## Supplementary material for "Particular sequence characteristics induce bias in the detection of polymorphic transposable element insertions": gene_inser_tab.tsv (part 2 of 3)

	length	sequence	Pos_Start	Pos_End	id
436	1667	TTTGTGGTCAACGACTCGGGAGAGAGGCAAAAAAAGATGGGAGCTTTGGGGAAGCTGATCAACATCTCTCTGTTTTTCTTCTTCGCACTGATGGCTATCAATGTACCGCTTCTCAACGGTCAAATACTATTTCCTGGAATCTACCCGAAGCTCCTCACCGATCTGAAAGACTGGTACAGCTCTGAGTTCAACGATTACCTCTTCATAGAGAAGCCTCTTTTCTTCGTTGGACTCGTCTGGCATGAGATCATATTCCTATTGCCTCTCTCCATTGTCAACATCTACGCCATTCTTACCAGCAAGTCGTGGTTTGGTACCACTTCTTTGTTGTATGGAGCTTCTTTCCTCACTTCCATGGTACATTTTCTTCTTTCTCTTCATTTTCATTTGGCTCAGTCTATGTATATTTGTTTTTGATGTTGTTGATCTGTAAATGTTACAACTTTCTTGATTTGGAAACGAAAATTCTTTTGGAGTTCTATATTTTAGTATATGTGATTGCTCTGCTTCTCTGAGAAGGCTAGATTGTACCGCTTTGTTTGTAAGTTTCTTTCACGTTTTGTTTTTGTGTGTTTTGTGAATCTCTAGGCTGCTATACTTGGAGACATGATAGGTTCAGAGAAGGTGACTAACAAATTGCTATTGGCGTATTTGCCTTTCGTGGGTCTTGCAATTCTGGCAATGCTTCGTGGTCTGGTGACTTGTTCGACCAAAAGATCAACTGTTTTAGCCAGGAGAAAGCTTGCTTGAGGATAAACCAGGGTAATTTCTCATTTGAAAACTTTACTTTATCACATGGTATGAATGTTCAATGTGAAAACATTATCCCTTCTAGAAATTTTGTTCAAGTATTAACTCAGCAACAATTCCTTGGTTGAACTTAACCTAAACAGAACCAAAAGGTAAATTTACTTGGCAATGGCCCTTTTGAGAGACACTCATTGTCTGGTAAAAAAAAGTGTGAGCTTTCCCCTAGACAAACTCACATAAGCTTACAAAAGTACCAAAATACTTGTATAAGATATTTATACAAAAGAAAGACAAACTCCAAATTCCTGATGATGGTCCATCTAACCACAAGAAGGAAAGAAAAACAGTAACTGTAACACAAAAAGAAATCCGAAAGCATTCTTTCTAACCTAGTTTTTGTTTTTGTCTAATTCAGTATGTGACAGGGGAAGTCAAATTCCCGAACCTCGTAAAACCATCTACATATTCACTTTCAAGTAAAAAGTTTTTCACTGCTTAGTTTCATCAAATAAGCAGACCAAAACTTAACACTAACAAACACTCAATGGTATTCTCTTGTGAGGTTCGATCTTGACTCCTCCGCTTTTCTCAAACTGAAATCTCTCTCTTTTTTCCATCATCACCATTTTGTTATTTCCTGCAGAAAGAAGAAGAAAAATATGATTACATCATATAATGGCGTAAAAGCGAGAAGAATATATTTAGTGAAAGTAGTACCTAATGGATGGTTTTCAAGCAGTCTCACAAGACATTGAAGCTTTGATTCTCTCAACAGTGCAAGCTATTAGATTGTTGACAGTTGCAACAGAGCCAAGAGACAGCTTAGCCGTAGGAACTGAGTCAACCAGAATCTGAAAAGCAACAGTCAAGAGCGACCCTCCATCTCCTCCAGGGGCTCCACTATTGGCATTACCATC	2376142	2377808	AT1G05220
437	1367	ATCTCCAAAGCTCGTTCTCACCTTACTTGGCAAACACTCAACGAAGAAAGGAGAGAGAGACGGTAATGGCGATCAAGAACATTCTCGCCCTTGTGGTTCTTCTTAGCGTGGTTGGAGTTTCTGTCGCCATTCCACAGTTGCTTGACCTCGACTACTACCGGTCTAAGTGTCCCAAGGCAGAGGAAATTGTTCGTGGTGTCACAGTACAATATGTTTCTCGCCAGAAAACCCTTGCCGCTAAACTTCTAAGGATGCATTTCCATGATTGTTTCGTCAGAGTAAGCTTGGTTCACTTGTTCGAGACTGTTAACCAAGGGATATGAAAAAACTAGCTAGTCCTAACACTCTTTTGTAATGATTCATGTAGGGATGTGATGGTTCCGTTCTTCTGAAATCTGCAAAGAATGATGCGGAAAGAGACGCTGTCCCCAACCTGACCCTGAAAGGTTATGAAGTGGTGGATGCGGCCAAGACAGCGCTGGAGAGGAAGTGTCCTAATCTCATTTCTTGCGCTGATGTTCTTGCCTTGGTCGCCAGAGATGCCGTGGCAGTGGTAACATTCCATTTTCGCAATGGACTAGTGATTTTGTCATTCCAAAACTGAAGACTATAGTATGTATATAACTTATTAATTGTCTTTGAACAGATCGGGGGACCATGGTGGCCGGTTCCATTGGGCCGCAGGGATGGACGCATCTCGAAATTGAACGATGCATTGCTAAATTTACCATCTCCTTTCGCCGACATAAAGACGCTGAAGAAGAACTTTGCCAACAAGGGTCTTAACGCTAAAGACCTTGTGGTTCTCTCAGGTATGTCTGCAGCTGGCACCTTATGATGTGCAATTCTCAAAAGAGTTATCAATTTGAAAGCTGAACAAAAATGGTTTCTTGAGTAGGGGGTCACACCATTGGAATCTCTAGTTGCGCTCTCGTCAACAGTCGTCTCTACAACTTCACAGGAAAGGGCGATTCTGACCCATCCATGAACCCTAGCTACGTGAGGGAATTGAAGAGAAAGTGCCCGCCTACAGATTTCAGAACCTCACTGAACATGGACCCAGGCAGTGCGTTGACATTCGACACTCACTACTTCAAGGTCGTGGCTCAGAAGAAAGGGCTCTTCACATCTGACTCTACGCTTCTCGATGACATTGAGACCAAAAACTACGTTCAGACTCAGGCCATTCTCCCTCCTGTGTTTTCTTCTTTCAATAAAGATTTCTCCGATTCCATGGTCAAACTTGGTTTCGTCCAAATTCTTACCGGCAAAAATGGTGAGATCAGGAAGAGATGCGCCTTCCCTAACTAATTTGGATCGATCAGACCGGGTTTCGGATGATTTTGAGTCTACACGTTTTTCTCTGC	2378289	2379655	AT1G05240
438	1634	GAAAAACAAACATAAATATTAATTCATAGTAAAAACACCACGAAGCTTACAAAATGTTTTGCTTTCCAATTATAATTTTTGTTTAATTTAGGTTTACGTTTAACGGATGAATTCGAAACAAACTTTTTCCATTACAAAACACAGTCACCGTAAAGAATACAAATGTAAAGTTACTCAACAAAAAACAATTATTCATGGAAGAAACAGAAGAAGACAACACCAAAGCTCAAACTTCCGTGAAAGAAAAAAGAAAAAGAAAGAAAATAAGCAGAGAAAAACGTGTAGACTCAAAATCATCCGAAACCCGGTCTGATCGATCCAAATTAGTTAGGGAAGGCGCATCTCTTCCTGATCTCACCATTTTTGCCGGTAAGAATTTGGACGAAACCAAGTTTGACCATGGAATCGGAGAAATCTTTATTGAAAGAAGAAAACACAGGAGGGAGAATGGCCTGAGTCTGAACGTAGTTTTTGGTCTCAATGTCATCGAGAAGCGTAGAGTCAGATGTGAAGAGCCCTTTCTTCTGAGCCACGACCTTGAAGTAGTGAGTGTCGAATGTCAACGCACTGCCTGGGTCCATGTTCAGTGAGGTTCTGAAATCTGTAGGCGGGCACTTTCTCTTCAATTCCCTCACGTAGCTAGGGTTCATGGATGGGTCAGAATCGCCCTTTCCTGTGAAGTTGTAGAGACGACTGTTGACGAGAGCGCAACTAGAGATTCCAATGGTGTGACCCCCTACTCAAGAAACCATTTTTGTTCAGCTTTCAAATTGATAACTCTTTTGAGAATTGCACATCATAAGGTGCCAGCTGCAGACATACCTGAGAGAACCACAAGGTCTTTAGCGTTAAGACCCTTGTTGGCAAAGTTCTTCTTCAGCGTCTTTATGTCGGCGAAAGGAGATGGTAAATTTAGCAATGCATCGTTCAATTTCGAGATGCGTCCATCCCTGCGGCCCAATGGAACCGGCCACCATGGTCCCCCGATCTGTTCAAAGACAATTAATAAGTTATATACATACTATAGTCTTCAGTTTTGGAATGACAAAATCACTAGTCCATTGCGAAAATGGAATGTTACCACTGCCACGGCATCTCTGGCGACCAAGGCAAGAACATCAGCGCAAGAAATGAGATTAGGACACTTCCTCTCCAGCGCTGTCTTGGCCGCATCCACCACTTCATAACCTTTCAGGGTCAGGTTGGGGACAGCGTCTCTTTCCGCATCATTCTTTGCAGATTTCAGAAGAACGGAACCATCACATCCCTACATGAATCATTACAAAAGAGTGTTAGGACTAGCTAGTTTTTTCATATCCCTTGGTTAACAGTCTCGAACAAGTGAACCAAGCTTACTCTGACGAAACAATCATGGAAATGCATCCTTAGAAGTTTAGCGGCAAGGGTTTTCTGGCGAGAAACATATTGTACTGTGACACCACGAACAATTTCCTCTGCCTTGGGACACTTAGACCGGTAGTAGTCGAGGTCAAGCAACTGTGGAATGGCGACAGAAACTCCAACCACGCTAAGAAGAACCACAAGGGCGAGAATGTTCTTGATCGCCATTACCGTCTCTCTCTCCTTTCTTCGTTGAGTGTTTGCCAAGTAAGGTGAGAACGAGCTTTGGAGAT	2383182	2384815	AT1G05250
439	1673	CACACAACATAATCCTCCCAAACAGAGAGAGTCTCAAAAATTAAACCAACAAATTTAAAGATGAATTGCTTGATAGCTATAGCTCTTTCAGTCTCTTTCTTTCTTGTGGGAATTGTTGGACCGATCCAAGCTCAATTGCAGATGAATTTCTATGCCAATTCTTGTCCTAATGCTGAAAAGATTGTTCAAGATTTTGTTTCAAACCACGTTTCTAATGCTCCTTCTCTTGCTGCTGCTCTCATTAGAATGCATTTCCATGACTGTTTTGTCCGAGTAAACTCTTCTTTTCCCTCTTTTTTTTTCTTTTTTTCTTTATATAGTGGAACATTCTGAATAACTACGAAACTAATTAATGACGGATATATATACATGTACATGTAGGGTTGTGATGGATCAGTGCTTATAAACTCAACGTCAGGAAACGCAGAGAGAGACGCGACTCCTAACCTAACGGTTCGAGGGTTTGGCTTCATCGACGCAATTAAATCTGTGCTTGAAGCTCAATGCCCTGGAATTGTCTCTTGCGCTGATATTATCGCTCTAGCTTCTCGCGACGCTGTCGTTTTCACCGTAAGCATCATATTCATCACATAACATTACTCTAAATTAAAAAATCTTAATTAGTATTTCTCATCATAAATTCTGACCTTTGGTATGTTGTAGGGAGGACCGAATTGGAGTGTACCGACCGGAAGAAGAGACGGGAGGATATCAAACGCAGCGGAGGCATTAGCCAACATTCCTCCTCCAACCAGTAATATCACCAATCTTCAGACACTCTTTGCAAACCAAGGACTTGATCTTAAGGACCTCGTTTTACTATCCGGTAAAGCCTAAACTCATTCCACACTCTAAGAATAAAAAATTATTGAGTGTTTTAGAAGAAAATATTTGCGTTTAAGATTTATAAAACATGTGTTAATCATACACACAAAAAACGACTATTATGATGGTTTCACAATAACCGAAAAGTAATACTTATTATGATTTCAATAAAGAAAATTAGAAAGTACTGTTTTTATGATATAGAGAACATTTCAACCTAGAGTTTCAAGATATATTTACAAGAAATATATGTGTTATAAACAGGGGCTCACACTATTGGTGTATCTCACTGCTCGTCTTTCACAAACCGTCTCTACAATTTTACGGGTCGTGGAGGCCAAGATCCGGCTTTGGACAGCGAGTACGCAGCCAATCTCAAGTCTAGAAAATGTCCTAGCCTCAACGATAACAAGACCATCGTAGAGATGGATCCAGGGAGCCGCAAAACATTTGATCTAAGTTATTACCAGCTCGTACTCAAGCGTAGAGGTCTGTTTCAATCAGACTCTGCTCTCACCACTAACCCCACAACACTTTCAAACATAAACCGGATCTTGACGGGTTCGGTGGGGAGTTTCTTCTCTGAGTTTGCCAAGTCAATGGAGAAAATGGGTCGGATCAATGTCAAGACTGGTTCAGCTGGAGTGGTTAGGAGGCAATGTTCCGTTGCAAATAGTTAAGGGGTGGAAATGTAAAAGATTTGGGAGCTTGTGGGGGTAGTTGTGATAATAATTAATAAGGATGATTGTGAATTTATGATGTGGCCTTTTGGGATTTGTGTGTATGGATTTTGTTACAGACTTCGTCAATAAAGAAATAAAAAGATTTTACTGCTTTTTTTTTAACAT	2394920	2396592	AT1G05260
440	2770	GACCAAAAAAAAAGCTTTATTATTTTCATCAATAAACGTACAGAAGTGAAAAAAAAGAAAAAAAAGAAAGAGTAAACGAGTGTAAAAGTTATTTGAGTTTGTATCATTCCTTCGTATGGCTCAGGAGAAAGAAGAGAAAAACTCTGCCCCAATTACAATCCTTTTTCACTTTCTTCTTGAAAGAAGTATACCCGAAACTATAGCTGTCCCTGCAACTGCAACTGCCACTGATGATATTATTCTCTTTAACGTAAACACTGACTTGTCGCTTGGTATCTCCATTAGATCATTCATCTGCAATTTCCGTGAAAACGAACATAAATCACAATCCGAAACAAAAATAAGCTCCTTCATTCAGATATTGAAACGACAACAAACCGTAATAGGTTGCTTCCAATTCTTCTTGATTCCATTAATATGTCCTTTTCCGATAACTGCTACAACCGAACTATGGTCACTTGCAACTCTCAGCAAAGAGGATGCCATGTACCTGCGCATTTCATTTATCAGGATGTGAAGTCGATGATAATTTGTTAATTCTTCTCTATATTTGCTACTACCAGCATTTCTATTTTTAGTTTACGAATCTGATAAACTACATAGAGGGAATAGAGAATACTAACTGGTCTCGCTCATGCACAATTGTATCCATGAGAGTTGGAAATTCCTTGCTCATTTCTTGAATCACCAAAGTCACCATATCCACATTGTCCATATCTTTCAGCTGAACCAGTCCAATTTACCATTGATCGATAGTTAGAATCAATGTATATTTGTTAGGACAAATCACACTTAATTATTAGATGTGCGGAAAAGGAAAAAAAATAATACAGTAAGACTTACCATTTTCTCGAGTTCCTCAGCGCCCGGCAAGAAGACAGCTTGAAACAGTATGGAGTATAAAAACTTAACCTTGTGCCATAGAGGCATCTTGGCCCATGTTCTCTTTAACGTAATCTGCTTCGAGAAATACAAAATTAATGAGTATACTGAGGATTGAGGAACGCTTTTGAAAGAATATACGCTCATGAAATGCATAACATTATTAAAAGACTGTTTTGAAACTACGGACAAACATATCATTATCACCTGTACAGGACGATCACCAAGTATCACCTTGCCGCCATATTTAATCGCCTCTTCATACGCCACACGAAACTCAGCACCAGGAAAAACCTCAAGATGACTGGCGATCTAACAGAAGGAAAGGATGTAAATTTTTGGTTCAGAGACTTAAAGCTTCCATCAAAAAGTTTCTTGATTAAGGAAAACCTGCCTTTGCAAGAAACCATCCATAAAGTATTCCGAATGTGTTCTGTTTCTGCTTCCAACTTTCTATCATGTCCGACATGGTTGGAATCTAGAAAAGCAAATATATTACCATTTCAGAATAAGCAAAAGGGCTAGAACCGTGTATAAGTACTTAGATCTGTGAAATCTCATCACCAAAGCCATAGCATATAGAGCAAGTGATGTACAAGCATCATAGAAATTTCCTCTAAGATATAGGCAGCCTCTGCTTTGTGATTTAGTGAAGAAATTTTGGCAACACTAATCATTCTAAAGATAGAAAGAGACACTAACAAAACTAATCATCACACAATGATATGCATTTTTTCCAAAATCACTCACAATGATAGATCTTCACAATATACAAAGAAGAAAACCAAATTGGAAAGAAGAAGCAGAATCACAATTGTGAAAGGCAAACCTTCAATGTTTGAGGTTTGAGAACAGACAATCGGCTCGAACACAATTCAACGAAGACAACCTGTGATATCAACAACTTGCTTAGACCTGAACATAGACAAGATAAAGATATCAAACCTCAGTCCTCAATGAACACATCTAAAGAGAAGAACCTCTGGTTTCAAGATGCTGATTATTGCTTCAACTTCAAGACAGGATTGCTGCAAGCAAGGATATACAGGATTATTCCACTATGAAAGACTGAATGCTAATCTAAAACAAAGAGCTAAGCATTTCTTTTTCTAGCCTATACAATCAAACAAAACCCAATCTTGCTGAATTTAGCAATTTTGTTTCCAGAAAATAAAGATTATTACTAAATCAAAAACCCTAACTCCATTTCTGGCAACTGTTCTGACACAGCCAAAAACACGTTATTTCCCCAAAAAGGTTTGATAAATTTCTTGAATTCCACATGCAATTTTCAGCTTTCTCCAAAGATTCCAAGAACGAGACTCTCTGAACCGTTCACTAGTTACCAAAATATTAGTTCAATTCCAAGACAGCTCCTTTGCAAACTTAGAACCAAATGAAATCGAAGAACGAGGATTACCTTTGATACATGAGCAGTACCAACCAAGTACACATCGCAAGATCCACCATCCGCTGTTGACTCGCACGTCAGAATCACAACACTTTTCGCCAATTCCTCCGGTAGCTCCACTTTAGTAGCCTCCGATGAACACTCGCCGCCATCATCATCCGCTCCACCGCCATCGCCGCCGCTAAACACAGAATCGGAGCCTCTAAATTCTTCCTCCGCCGCTTCGTCGAGCAGTTCATCCTTCTCCACATTAACTATGCTGTCGCTTAAAGAGATATCGCCGGTAGGCCTAGGGTCATCGATGTGAACGAAGTCCTCTCCAGAGTGAACCTCCGGCTCCGAAGACGGCGATTGCGTCGGCTCTATCGTCATCGAAATCGAGGAGATGATGGCAGATTTAGTAATATTGAAGAATCCGGAGGGCGAAGATAAAGAAGATAGGGATCACGCAAATGGTAACGAAAGAAAGAAGGCAAG	2399292	2402061	AT1G05270
441	2082	CTAGAAAATGATTTTCTCTAATGGACTTTGCTGTCAAAAAAAAAAAAAAGATTTTCACTATGGCCAAAAAATTCTACTAATCTATCCTATATTTTGTTATTTAAAAAAAAATAAAAAAATAGAAAAGATAGAATGAAGTACTTGTCTGATATTGGGATCGAGTCTTCTTGAAAACACTCTAATCTCATGAATTTTGCGAGGCGATGTAACAGGATCGTAGGTGCAATTCTCGTAAGCTTGCTTATAAACACTTTTAATGGTTCCATCATGGCTACTAGAAGAAACATGTTGCATGTAGAAAGTGACAGGTCGTTGGCAAGGATCACGATGAATCTCTCTTGTGTTGAATGTGTAAACACTTGCTAATCCGCCTGATTTTTGCCATGGTCGGAACGTCTCTTGTGCCCGCAAAACATCCCGTAGAAACAAATGCCTGCCATCAATCTAACAATTGAAACAAACATTTAAATTTTGAATTAATAACATTACGTTATTGGAGTCCTGAACAAAAAAGGGTAAAAAAGTATTAACCTGAACAGTATATCCCCAAGAGACGGAGATGGTCCAAGAGTACCAACGGTCGTAGCAAACGGATAGTTGAAAAATACGGAGAGGGTCGAGTTGTACGGCGGAGAAAAGGTGGCGGACCGCGGAGAAAGTGGTTGAGTTTGGAAAGATTGGGTCAATGTGAGCCATGTGGTGTAGTGACACCAACGGTCTCGTTGAATGTGATGTCAATATTCCCAATGCATTTCCTCTCACATCAAACTGCTTCAAAAATAAAAACAAATATCTCTAATCAGTTTTTTTTTTTACTAATAACTATTAATTACGTACATATAGACTTTAAAACCTGATGGAAGCCAGGCTCTTTAGACAATCCAACCCCAAGCTCAAGCACACAAGCATAAACCCTAGAGTCTCCTCCGTACAAATGTGGATATCGTTCGATACAAGAATCGAAATTTCTAGCTAAAACATTAGCCAATGAGCTGCTTAAAGCGTACCCACCACCCCCGAACGCCATGTCGTGTCCGAACATAGAGTTCTGGTGATAAATCTCCGAGGTTGATCCTATGTAATACCATGATGTGTGGTCGTATTTGGAGAGAGTTCGAGCGAGGTTTTCAGGAATGAAAATCGTGTCGTCGTCTCCAAATACGTACCATCTTACTTCTTCTGAGGAGGTGTTGAATAGCCTGACAGTTTCTAGAACGCACCGCGCGATTCGGATCGCGTTTCTGTCACCGCCTCTCCAAGTGTACCTGTAGACGCTTGTCTCATTAGGCCGATTCGATTTAACTGTACCCTAATTTGCAAGTTAAATTGATTAAGGAATAAAGTAGGAATATCAACTAATTAATTTCTGTCTTTAAATTGTTTTCATATATAAAATTACAAAAAAATGTCACAATTCAATATTTTAAATTTATATATCCTATACTTTAAATCTTTAATAGACGTTAAACTAATAAATCGCAAACTATACTTATTTTTAATTTATGATGAAACAGAAGTTGAAACTTTTTTCTGACTAAAAAACAATAAACAAATTGAACTAAATTACCTGAACCGGGAAGTATCTTGGGAAACACAAACCGGAGGAAGGAGATATGAATCTGTGTGGTTTTGAGAAGACGGCAAGGGACGCTCAACAAAGACGCAGCCTCTCATTTTCTGAGCATCCCACCAAAGCTTAACGTATTCTCTACGTGCACGCCACGAGATCGCGCTTGAGCCTATCCCAAAGACGATGTGCTCGATTTTTGTCGGGCTCTGAGATTGATCTTGATCAGAAGATGAGAAGTATGCATGAATAGAGTTTTTAGATTGAAGTCTTGAGGCCGAGATGAGGAGGTAGACCAACAAAATGAATACAAAAAGTAGTATGCAGTTTACCATACGCGTCACGATAGTCGAAGAAGAAGACGAATAATATGTTTTCGAGACGGGTCGAAATGGAAGACACATATTTATGAAACAGAACAAATTTGGGTTATAAATGAGTGGAAAGATCTTAAGTGGACTATATATATATGGTAGGACGGTGGCAATATATATTAAAGTGTTTGTAGCAGCGGC	2402566	2404647	AT1G05280
442	1411	TCATGTTTGTATTTTCCCTTTGTTAATATCATTAGCTCGTGGGTCATAGTCATAATCAGCACCAGCTTTTGTAAATCTTCCTTTCATTCTTTTCTTCGTATCTGCTGTAGATTTTCGAGATTCATATCTAATTTGTTTCCCAAACCTGCATTGTTATAAATTTGAACTTGTAAGTACGTATACACTTGCATGGAGTTATCTACCTATAAGTATAATGAGGTGTAATACCTACTTGCGTTTCTTCTTCTTTTCGAAATATCTTTTCTTGGCCTCTTCTCGATCTTTCGGACTAAATCCCTTAACAGGTACAAATGTTTGATTCTCCCATGGTAACATCTCATCGGTAAGTATCAACTGCGATTGTCCACAGTCAAGTTGAACAAGAGCGTTAGGGAGTATTGCAAGATCATTGGTCTCTTCCTTTGCTTTTGAGCCAATCATTTGGTTTATAAAATAATCTTGAGAACTTGCATTAGCCAAAGCTTCAGTGTTGTAATCTTTATGTATATCCGATGACATACCAGATGCTGAAGTTGGTAAAGTCTATTACACAATGAAACAAAAATATATAAATAAGTCAACCATAATTAAAGATAATTAATATGCGACAGAATTAAAGCTGATGTTTACATTGGTCGGCGTGGTCTCTGAATTGTCTCTTGCTAATTCATCGATTAGCTCCGTGAGGATCAAATCTTCCTCGGGGTTATATTGTTTTAGGTCTAATACTGCTGCCTCGGCGCCATCAAAAGTGTTCATCAAAACATTCTCTATATCTTCTTTAGTTTCGTAGCTTTTGAAGCCTGAGCATGAACTATCCTGCGTAAAAGTGACACACAGGAAACAATGGAACGAGTTAAGCAAACATATATATCTCATAACAATGAACAAAACCCCTCTTTAACAAAATAAAAATAAATAAGTATATACCTTAGGAATTATGTCCAAATAATCGGGCTGAAGCGTCAACACTTGTTGATCACTATAATTCTTTGTATGATCTTCAAATATTTGAAGGATTTCAAAAGATGATGATGAGTCCTCATTATTGAGAGGTAAGGAACCAAGGGAAAATTCCCAATTGCGATCGATAAAAGAAGATGAACAAGACGAAGAAGAGGAATCAAGATCCAGTGGAAAATTATATGCCGAATAATCACTAGCATCGTTTCTAAGAAGAAGAAGAAAACGCGAGATTACATTGGGATTTGAAAAGCATGATTGGCATAGGCACAACCCTTGTTCAAGGGATTCTACAAGAGCGGTCTGCGAAACGCAATTATTACACAACGGAATCCGCGAATAGTTGTAATTGTTTACACTACTCTTAGAGTGTAACTTCAAATCACATTGAAGACAAAGCCTAGCCAAATGCTCGCACAATGGTGATCCCATTTTTTACACTTAATTT	2411589	2412999	AT1G05290
443	1085	TTATGGGTTGGGTGTAGAGTTTGGTTCAGCTTCGTTTGGTTCAGTTGGGATCGGTTTGAGTTCAGATGGTTTAGTTTTGTTTGGTTTGGTTCGGTGAAAATGCCGAGCCCTTGCTACAATAGACGATATGTAATATATGCCAGAAACAATGGCATGAAGGAAACACACTTTGCCTCCAATAGAGAACACATGGTTGTTTGTGAATCTACATCTTATTCTTGACTCTGTGTTCGACCATATCCCATTCGCAAGGATCAATGCTCCAAAGATTCCTACGACCCTGTTATCAATTAACCATCATCGTGTCAAACTTTAAACCATAATCCAATCAAGAGCTTTTAACAAATGTTTTTCTTAAAAAATAAAATAAATAAATAACAAATGTTATTGGTTTGAATACGTGATAAAACGTTAATCTTAAAACAATATGGTGGAATGTTTAAATACTGATTATTATTTTTGTGAAATCTACTTAAGTTTACTACTTACTTTTATAAATCATGATATTTATCCATTTAAACACGATACAGATCATATATACAGAGAATCGATTAAAGTTATTACCAAATGAGAAAAAGGCATGCCATGTTGAAGTATGTAGTGATCTTATTCTTAGGTAAGGCGCCGAGTGCTTGGAATAGATTGGAGATAGAGCATCCGATCACATTGGCACTGACATGAGCTGTTGCCAAACATGACACTGCAATTATCCCTAACACGAAAGCTGTTTTGCTTGGAGCTTTACACTCGAGCTTATCGTGCTTCACCTGCCAAAAACACAATTCAACCATCAACGTCATCATCATCATAATCACATTTCTTGATTAAGATATATATATTTTACATATTGTTGGGCGGCTTGGGCTTGTAATCCGACGAAACCAGCGACGATATCTAAGCCTACAGTCAAAACAATGCAAACAATGATGACGGTAATTATGCATCCTTTCTTCTCCGTTCCTTTCCCCTCTTCCATTCTCTATTATAAAACAAGTTTTGTCTTCTTGTTTTCTTGTTTTAAGAGGTTAAAGAAAAAGGGTTAATCAAGAAGAAGCGATCAGATTCCTTGTTAAATTGAGAATCTT	2415058	2416142	AT1G05291
444	2744	AATTTGTATGAAACAAGACTATAAACTATAAGTTTGTGTCAAAAAAAAACAAAGACTATAAACTATAAGTGAATCATATAACGTGTCATCTATTAGTGAATTGGTTGTAGTAGAGTCATTTTGAATTCCATATTGCATAATGGTAGGCCCATTTAAGCCCATTTAGCTAAAAGTGACATAACCCCTGCTCCAACAAGAAGAGAGATATGAGCCATGATTTGAAGTCTAGTGTTAGACTGCATCTTAGGGTGCATAAAATCTGCTGCGAGAAAGTCCACTAGAGACATATAGATGAGGATGCCTGCAGATGCAGCGTTAAGGACTCCCTGTACGATCAGAGCCGTTGGACTCGAATCATCATAAGAGCTTGAAATTGCCATTCCAACCGCGATTCCTACCGGCGTCGTTACAGAGAAAAAGATCGACATTATTGTAATTGACATACAATTGAAATTTCCCTGCGAAAGATATGAGTTAAAAAGATCAGAGACACACACAATTGAGAGTAACTTTATGAATTAATCAGCTAAATTCGTAGATTAATTTTCCTTGAATGCACTTATTTTGTTATAAAGGAATTCGTTTACATCCAAAATAACTTTAGATTTTGGTTTAGAAGACACATATAAGTAAGCCAGGTCCGATGTTATAATTTAGAGTGTGTCAGATTATTTATCTGATTATGTCAAATGTTTGACAAAACAATAGATTGTCTATACATCTTTTGTCAAACATGCATTCAGAGCATATATTCAACTCTTGGATGCATTCTACCAAAAAAATTTTTAATAACTCTGTCTGGTCTAATTCATTTTAAACTTTATAGTGTTTTTTTTTTGTAATTTAGTGAAGATATATAAATATCTGACAAAAAAAGGTTAAATGTATATGTTGAAAAAATAAGTCACTGTTTGAAATTTGCAAGTGGTAGAGAGTAGAGATAAGTCAAAGAAAGCCGAAAAGATGGACGCAAAAATCAATAGATAAATATCAATGAAAACTATACCTGTTTTGTGTATATTGATCTTAATTATGATTCTTCTATTAAAAGAAAATTATGAAAAAAGAGAGGATATAATTACCTGGGCGATGCAACCACCAAGACCAAGACCCTCGAAGCATTGATGAAACATTAAAGCAGCAAAGAGAGCTTTGGCAGTGTCTGGACTTTGTGATGCTCCCAGTGATATTCCTATTACCACTGAATGTACTATTATTCCCACTTCCAACACCTATTTTATAGTTATCAAAATTATTAAGTAATTAGCTTCACTTTTTACATAAAGCTAAAAGGATTAGGATTCTATGGAATCTACATGCAAACTCATGTGGCCTCATATGGACCCATCACTTATTATTGTATCTCTATTTTTATGCACAGTTTCATACACAAGAAAAGATTTCATCTTGATCTAATTTTAGGTTTTCCGACATTTTGTTGACTCACTTTCACTTCAAACTTATACTTATATGATACAACCCGTATGACTATTACCAGTAACTCTATTAAGAGCAAGAGTTGGTTTTTCTGGCTTTATCTTTTGGGGACCCTATAATTAATATGTGGACAAATTTCTCCCAAGAATCTTTTACCCGCCAGGACCAAAAAACCATGGACCTTAAAATTTTAATTTACATAAAGAAAAACTATATGATATATATATTAATGATATATGTAAGTTTTATATAATTCAATTAAAAAATATAGTTCTTTTTATTATGTCAAACCAGACTAGTACATAATCAACCAAAAAAAATAAGAGTATATAATCTACAAAATGCTAAATATGGAAGTTGACGACAAAATTACTTAAGAAAAACAAAAACAAGTTGACGAAGAAAAAAATAAACAATAGGCAAATGAAAATTCAGTGACATATTCTCAACATGGTCATATATATTTAACTTTTTTTCCTTTAAGAAAGTTTAGAAAACAGAGGTCAATTAAAGTAATTAATTAATAAATTAGTTAATTACCTGTGCAACAACTCGAGTCCGGTGAAGCTGAACCTGGGATTCACCAGATTCCACGCCAACAATCCCGTGCGTGTGACCGTGAGCATGCACGTGCAACCCGAGCTCGTCTCCACCGCCACCGCCACCGCCAGCGTCTTGTTCCTCACCGTCACCAATCCTCTTAGACGTTTTAAAATGCGCTTTATGGAAATACGACGTGGCAAAAGAGTCAACGGAAAGAGTCAAAATCGCAGCGACCATCGCGATAAAGCCTGTGAACGGAAACTCCCAGGCTTCTCCTTTCAGACACGGTGACGTCAGCTTCTCGTAACCTTCAGGCAACACATGCATAAACCCCGTTGCGAGGATTACGCCGGCGGCGAAGGCTTTCGTCACGAAGAAGAAAGTCGTCTCCGGTTTAAGCGACGGGAAGAACTTGCCTAGTAACGGAAACATAACGCCGATAACTCCGGCGGCCAGAACGGAAGGAATTGCGGCGATCTTGTATTTTTTTGCTCCGGCTTTGTTTGCCTCGTCGTCTTCGTGTGAACACTCGCATTTAGACTCGCCGGCGGATACGGCGATGAAGAGGAAGGAGATGAAGAAGAAGAAGAAGAGTAAGAGCTTGACGTTTTGTGTGATTCTCATCTTATCGATTAGGGTTTGAATTTGAATCTCTTCTCGATGATAATGATAAATGATGACGACGCGAAGAATGGAAGAATAAAGGACAAAATACGGGGGGAGATTGGGAGTGATCGATGTATTTATCTCAAAGTGTGTGTTAC	2417220	2419963	AT1G05300
445	1975	CCAATCATAATGTTCCGATTCAAGATATATAAAAAGAGTATATTCCAACGAGTTTTGGTTGATATATTTCCTTTAAAGGTCAGAAAACTGTAACCATTGATCTCCATCAATAAAAGACGTGTTAATTAATAGAGCAACTTGAGTCTCATTAAGTTTTTGAACATATGGTGCTCTCTTTGACATATCTGCTCCTGGACCCGAACAATTATACTCTCCATAAAATATAGTCCTGTAAACAAAAACAATGTCACTTAGTATTAATCAACCTTCCTTATAACAAAAAAACAAATTTATAGAAAAATTGTGTTTTGTACTTACGCGTCCCTAGAGGGATCGTTGAAGTTGTTCCAGCCTTCGGGTGCGATAACATCGGTCATAGTAGTGGAAACGAAAACCACACGTGAGTAAGGCCGCCATGCACGACCTAGCCACACGTGACCAGTTCCACCGATTGTGCAGTTGACGAAGGAGAAGCCACTGTTCTCGTCCTTGGAGCTACGCCCATTTGCAGTCACGGCTCCGTTAACTGCTTTTGAACCTGGGCTCAATTGATTAGCCATTGATATTATTCGACAGTCCTACACATCACAATACAACATGGAACTTAATTATATTGGAGCCATTAAACCAAAACACAAAAAGTAACCTAATAAAAAATATATAAATTACCTGATAGAGAGACTTAGCGTTGCCGAAGATGAAATCAATGGATCCTTGAATGTAACAATCCTTGAAGTAATGACGACCTCTATCGTCATGAAGAGTGTCTTGTGCTCCGAAGAAACCGCATCCCACAAACGCTGATTCATCTCCGGCGATTCTTATTGCCACCGCCTGAGCTCCTACGTCTCCTGGCTTTGGTATCGGTGCCACGTTCTATCACAATATATATCACGGTAAAGTTATCTTTAATTTGTTGATACTAGTTAACCTTATCCGGTTAAATTAAAGGAAAGCGTACCAAAAAAATTATGAGAAAACCGAGTAAAGAAGAGAACACTAATTCGACCATATGGTAACCAAACCGAGAAAAAGCCGAGAGAGGAAATATCAAACCGATTAAAGCAACATCTTTCAAAAATATACTTCAAACTAAAGCTATAGTTTTATAAGAAATTGAAATCAAAACTGTACTAAATCGAAACAATTGATTACCGGTTTCTGTTTATAGTAACCATTTCATATCATGTTTGATTTTATCCCTTGATTAGTTTCTATTTAAGTACATATGTTAATTGATAAATTAATGAAATTACCATGAAACTGATGTTCTTAGCGACGAACTGAGAACCAAAGACTTGGACCGTGGCACAATAAAATGTGCCATTAGCTGAGTAGGCAGTGTCGTTCCACGCAATGGCTGTAATGTCGAAGCCTTGTCCTTGCAACGTTATGTTTGGTTTAGTCTTCGGAATCACCACTTTTTCACTGCCATGCAATACTTATATATCATTTACTTATATAGATTTCTTAATTGTTATTGTAGTAACTAAATCGACAACATACTAGTACATGCCGGAGTTTATCCAAATCACGTTCCTTCTTTGACTGAAATTCCCCACTGCGTCCACGGCCGATTGCACCGTCGTGAAATTGCAGCAACCGTTCTTATCCACGCAGAGATAGGATGTTGTGTCGGTGTCCAATGGAGGTATATTTTTAGGGAAATCGTCGCATATTGATACCTTTCTTTTGGTATCCGAAGGTTTATGCCGGTGGTGGTGATGATGATGATGATGATGATGGTGATGGTGATCACATAAGGATTTCTTGAATGAATATGATATTGCTTTGATACCAAAAGCTTCAGGATGTGTTTTAAAGAGAGTTTTAGATGCCAGAACGGCAATTATTGCGATACCTATGGATATGGATAATGAGATTATTTTCATACCTGAATAATAGAAGATAATTCTGTGAAACTTTGATTGGTTGATTTAGGGGTTTGAGAGGGAAAGGATAAAAGGAACTTAAT	2433514	2435488	AT1G05310
446	4131	AAATAAAAAGACTCTCTCTCTCCCATTTACATCTCTTCATCTTCTTCTCTTTCTGCATTTTGTGACTAAATTTGTTCCGATCTCCGAAAAATATGAAATCTTATTAGAAAAATACCGGAAAAGAAACAGATTAGTACATTCGATTCAGCACCTTCAAGTAAGCATATCCACACCTCTTCTGGTCTTTTATGATATTTTTTCTTATCTTTTTTTAAAAAAACTTATATAATTGATCTTTGATCCAAGTTGTCTCTGTTTTTCAATTTCGGGATTTGGAACTATATATTGTAGGATCGTGACAATTCCGAATTTCAGATTTCGATCGATCATCTTTTCAAGTATTAGTGGTAAAACTCAACGTCTCTTTGAGAAACTCAAATTCTTTGTTTATATTAATCGCCGTTAGTTTTCCATATTGGATTGTACTATTAAAAATTTAATGGTATGTGGTAAATCTTTGATTTGATTTCTTTCAAGATTTAGGTGCAACTTTCAAGAGATGTCTTTATTGATGTAACTGGTTTTGTGAGTCTTTTAGCTTAGTCGAATTTATTTTTATTTTTGAATTTTATTCGCCTGCAAGATCATTCAAGTGCTTTAATATAGTGTTCATTTTTTTTAATTTATGATAATGTTTTTTTTTTAATCAAATTTTTGGTTAGAATTCCACATGTTCTTATAAGAGAGCTACTAGTTTGGTGAGCATTTAATATGTGTTTTTTTTTTATTTGTTGGGTAGTTTTTATTTATTGACATCATAAAGTTTGATCACATTGTAATTTAGATGATCATAAACCTATTAGCCAGATTAAAAACTTGTGAAAATACAGACGTTGACCTTTATTTGGAGATCTTCCAAACCTTCTCAATTCTGTTTTCTCTTATTATATTTGAAAGAATGTTGTTGGCAATAATAAATCCACCATTGAATATCGTATTATTGAATATAAACAATGTATATATATGCTCTCTGTCGTCACAAGGAGATTATCTTATCTTGTTAGTTATTTTATATAATCTCTGGGGAAATGGTTTTCTTGCAAGTTAGGGCTTTATTTTTCGCTTTAAACAATGAAATTGTTGCGGTTGGATTGTTCAACTGAACTTGATCATATTTCTTGTTGATTATTGAGACTTTAACGTGTGACATTTCATTCATATATACAAAAAGTATACTCTTTAACACCAATTTAAAGCCTTAAATTCTCAGCGGTTGCAGAACACAAAATAAGAGGAATTGCTTGATTATAGCTATGGAAGAAGCAACAAAAGTGAGTTCAGACGTCCCTCAAGCTAAGGTAATGAATGATCTTTGTTTCTTGTAACTCAGATGAAAATTTTGCTTAAAGTTCTTGGAGAAGATTAAGTATTGTGACGATTTGTTACAGGAAGTGACAAAGGAAGATACTGTCATGGAGAAAGAAGAGGAGGATACAATATTTGATGGTGGATTTGTAAAAGTTGAGAAAGAAGGGATCAACAAAAAGTATGATGATGATGATGATGAGAAAGCAGAGAAGCAGTTGAAGTCTTTAGAAGATGCTTTGCAGTTACATGATGTTAAACATAAGGAACTAACTGAAGTTAAGGAAGCTTTTGATGGGTTAGGTCTCGAGCTTGAGAACTCGAGAAAGAAGATGATAGAGTTGGAGGACAGGATAAGAATTTCTGCTTTAGAGGCAGAGAAACTTGAAGAGCTTCAAAAGCAAAGTGCATCAGAACTTGAAGAGAAACTAAAGATTTCAGATGAAAGATACTCCAAAACAGATGCTCTTTTATCTCAAGCTTTGTCCCAAAACTCTGTTCTTGAGCAGAAACTGAAATCTTTGGAGGAATTATCCGAGAAAGTATCTGAATTAAAATCTGCTTTGATAGTGGCTGAAGAGGAAGGAAAGAAGTCGAGCATTCAGATGCAGGAATACCAAGAAAAGGTAAGTAAATTGGAGTCATCTTTGAACCAATCATCGGCGAGAAACTCAGAGCTTGAAGAAGATTTGAGAATTGCTTTGCAGAAAGGTGCAGAGCATGAAGATATTGGAAATGTGAGTACTAAGCGCAGCGTTGAACTACAAGGTCTATTCCAAACATCTCAGTTAAAACTAGAGAAAGCAGAGGAAAAATTGAAAGACTTGGAAGCAATACAAGTGAAAAACTCGAGCCTTGAAGCTACTTTAAGCGTTGCAATGGAGAAAGAGAGGGACTTGTCAGAAAATCTTAATGCTGTGATGGAGAAGCTGAAATCCTCTGAAGAGAGACTTGAGAAGCAAGCAAGAGAAATAGACGAAGCTACCACAAGAAGCATAGAGCTTGAAGCTTTGCATAAACACTCAGAGCTTAAAGTTCAAAAGACAATGGAGGATTTTAGTAGCAGAGATACAGAGGCCAAGTCTTTGACTGAGAAATCAAAAGATCTCGAGGAGAAAATAAGAGTATATGAAGGGAAATTGGCTGAAGCATGTGGTCAATCACTGTCTTTGCAAGAAGAACTTGATCAGTCGTCTGCGGAGAATGAGTTACTAGCAGATACAAACAACCAGCTCAAGATCAAGATTCAAGAACTTGAAGGATATCTGGATTCTGAGAAGGAAACCGCAATCGAAAAGTTAAACCAGAAAGACACAGAAGCTAAAGACTTGATTACAAAGTTGAAATCCCATGAAAACGTAATCGAGGAGCACAAAAGGCAGGTTCTTGAAGCATCTGGAGTTGCTGATACTAGAAAAGTGGAGGTAGAAGAGGCTTTGTTGAAACTTAACACTCTTGAGTCTACAATCGAAGAGCTTGAGAAAGAGAATGGAGATTTGGCTGAAGTGAATATAAAGCTGAACCAGAAACTAGCAAATCAAGGGTCAGAGACCGACGATTTTCAGGCTAAGCTCTCTGTTTTAGAGGCTGAGAAATATCAACAAGCTAAAGAACTTCAGATAACCATAGAAGATCTAACAAAACAGCTTACTTCTGAAAGAGAAAGACTACGATCACAGGTAAACAATACATTTTAGGTACTAATAAACCATCTGATATCATGAAAGAATGACACTTTGTTCTGTTGTAGATCTCTTCCCTTGAAGAAGAGAAAAACCAAGTCAATGAGATATATCAGAGCACAAAGAATGAGCTCGTAAAGCTTCAAGCACAACTCCAAGTAGACAAGTCTAAATCCGATGATATGGTATCCCAAATCGAGAAGCTCAGTGCCTTGGTTGCTGAAAAGTCGGTGTTGGAGTCAAAATTTGAACAAGTAGAAATACATTTGAAAGAAGAGGTAATACTTTTTGGACAACATTTTGAATACTTACTTGGTCACTAATTGATGATGTTTTCTGTCTTTTTTTATCTCAGGTGGAAAAAGTAGCAGAATTGACCTCAAAATTGCAGGAACATAAACATAAGGCGAGTGACCGAGATGTGCTTGAAGAGAAAGCAATTCAGCTTCATAAAGAGCTTCAAGCTTCTCACACAGCCATTTCTGAACAGGTTAATAAATATTTCTTTAGCTTCTTCTAACTTTATATCTAATTGTGCTTAGTATATATTCTTGAGTTATGATACTTTCTTCTGTGGGGGAAACAGAAAGAAGCCTTGTCTCATAAGCATTCAGAGTTGGAAGCTACTTTAAAGAAATCACAAGAAGAGCTTGATGCTAAAAAATCTGTGATCGTTCATCTCGAATCGAAGTTGAATGAGCTTGAACAGAAAGTGAAGCTTGCAGATGCTAAATCTAAGGTTAGCCATATAAAACATAACCACATCTTCGTTAAATTTCTTTTCTATACAAAATGTCGAAAGAATGCTCTGTTGATGTAGAAACCAAATTTGCAGGAAACTGAGTCTACGGGAAAAGAGGAAGAAGTAGAAGTGAAATCTCGAGACAGTGACTTATCTTTTTCAAATCCAAAGCAAACTAAGATCAAGAAGAACTTGGATGCTGCTTCGTCTTCAGGGCACGTTATGATTCAGAAAGCTGAAACATGGCATCTCATGACATTGAAGATCGCACTTGGAGTGGCTCTTGTCTCTGTCATTCTAGGTATCATTGTTGGGAAAAATTATTGATTTCTTTTTGTTATATTTATGAAAGATTTGTTTGTTTGATTGTTTCGTGGTTCTAAGAATTTTTGCTTCTACCAT	2436159	2440289	AT1G05320
447	414	ATGGCTGATCACAACAACACTCCTCCCTTTGACCTAACGAAACTCGACCATTACATCAAATACCAACCACGAGAAGAAGCTGAAGATTTTTTTGTTCATGTCGAGGTCAAGGTTCTCGGAAAAGGATCTTCTCCGTTAGAGATCTCCTTCTCAACTTCGGTCTATGAATTCGTCTGGGAAGACGAAGATTGTTATGAGTTAGTTGAACTCTACGAATTCTTTACCGAGGATGCTGGAATAGATGCATTCGAGGCTCAGTTCTTGGTCAATGACTTGATTTTGTACGTTAATAAGACGACACGACCGCTTGATGAGGACTTCACTGGAGTTTTCAAGTTGATGGCCGAAGTTACGTTAAAACCGGTCCAGCTTAACCATGCCGGTTCACAGAAAACCGAATCCCAACAACCGTAG	2447016	2447429	AT1G05330
448	1060	TTCTGTGAGATTAAAGCTATTAACTATACCAATCCAAGAGCAAGACAAATTAATTTAAGTACTAGAGAGTAGAGATCCAAATACAAACCATAATATGTTCGTCTCACAAAGTATTACAAGAAAATAATAAACAAAAAATAGAGAATTTATACAATAAGGCTGGAGAGAATAATAATAATTCACATCACATTCACATAAACTCGTCATAAATAGACCATCCCAATTCCCAAATGGCTTAGAAGCAAATGTCCAGGGCACAACAGCAACACATGGCCGCAAGACTACAAGCAAAGATTCCATTAAAAAAAACAAATCAGATATATCAAAATTAGAAAAAGAAATAACCTATTTGGGCTGAATATATCGGCCCATTAAGCATAAATTATGTTGAATTATGAAGTTGCATAATTTCATGATAAGATCGCAAATTTTTTAAAAATAAAAAATAAGCTTTTTGGGCTTTAATATATTGGCCCATTAAGGATAATTATGATGAAGCATAAAGTTGCATAATTTCATGATAAGTACTTACCAGCCTTTGAAGAATCCGTCACCCTTAGACTTGGTTTCCACTTTACCCTGAGCTACCGAACCATGACTCGGTTGGTTAGTCGGGTAACCAATCGGCGGTGGTGGTGATGTACAGGTAGACATCGGTGGCGGTGGGTTAGCTCCTACGTTACATAATATACATAAAGAGTTTACAAATATTCTTAAGATAACGTTAATGGTTAAAGGCAACAAAAAATAAAAACAGAGAAAATTTTCTTACCTGCAGACTGGTTGTGATCGTACTGGCTCATCTTCTAACGATTAATGTAAAGAACTTTGATCTACTAAAGGCAAAGATTTTATGATTTTGTGTCTGAAAAATGTTTTTTGTATCTATCAAGAATGTTTCTAATCTTTGAATATCTCTGCACAAATGCGTGTGTGTGTAAATATATAGAGAAAGATAAAGGAAAAATAAAGAAGCCAAGTCGGTTTATGAGAACCGCGTGGAGGATAGAACATTAATGTCACCAGAATAAATTCCAAAAAAATAATATAGTAATCAAAG	2448163	2449222	AT1G05340
449	3446	TGACAATAAATCCATGAAACATCTTCAAAATTGTATCTTTTTGTCTTTGGTAACAACTAAAAAAACGGGAGAAGTCATCATCAAAAACGTTTATATGTCCATGAGATCCAATTTACCAATCCTAACACACTCTTTTTGCATACACAATTGCACTTGTAGCCTCTTTCATGTATAAATATGCTAAAACAACTATTTTTTCTCCCTCATAAAGACTCAAGCAGCGTTGAGAGCTTCGAGCTGTTTCTTCAGATCTTCAAGGTCATCTTCCTCCTCTGTTTCTCCTGACCCTGAGGCTATGGCTATTGCTTTCTCATACTCATCTGCAACTGGAAGCTCCCGAGTAAGCCCTTCGGGTAATGTATCTACACATAACACAGGATCAATTTAGATAACAGTCAGAAGAACAGGACTTATATTTGATACATTTTCACATGGATAGCACATAGAGTCCCAAGTTTAAGTAACCTGAACTTGAGGCAGCTTTTGTAGTATCCTTCTCATTTTCATCATCGACAACACTGATAAAAAGACATGAGATACACATCAGATTTCTTGTTGCAAATATGGCTGGAAAGGAGAAAATATGATAACAAAAATACAAATTTTGATTTTTAACTAATTCACTGAGTTATTACCTTATGTTCCACTCATTATCATCATGGAGTGGACCTTCATCGATAGTTGTGGATGCATCAGCTTCCATCTTAGCTTTAGCAGCAGCATCCCTTTCTGGTTTTGCAAGCATATATTCTTTCTGCATTTTGGGATTTCAACTTTTTCACCAGAACATGGATGGAAACAAAAGGCGCAAAACAAAGACAAGCTGAGATAGTTTTGTGGTTGCATTTAATCAGGTTACCTGCCGCTCTAGACAAGCTACATTCGAGCATTGTGGATTTGGTCTCATTTTCATGGTTGGGAAAAAATCCTTCAGTGAATTATAACCCTGTGGGATCAAGTAACGGGCATAAAACTAGTAAGCTTTAACTGATTCAAATTATAATCATTCTGTGATAAACTATAAAGTGTTAACTGTGAGGAGAGCTGGAGGAAGCAAAGCCTATACCAAGTATGGAGAAACTTCACCAAAATTTAGTAAGAACTTGAGAGAGTTTTGAACCAAAAGCCCCGCAACAACACCCTGAATTGACAATCAAACAAGAGTCTTAAAATATATAGATAGCGCTTAAATAAACAAAAGCAATAGCAGAAAACTTGATAAATAGTCAACATAGCCAAATTTTGAACTGTATTGTAAGGTGGTATGAAATTTACCATAGTAGTTGGCAGAGATGCAGCACAGACCCCTTCCCGTTTAAGTGTCCGTTCATCAATTCCAGATGCCACGACCTACCACAGAGTAAAGAGATTGCTTAGAGAAAATCCAAAAAGTAGTATTAACAATACCCTGGATCACAGAATCCTTAAAACCACCCATATTCCACTGATACATTCCTCAAGCACTAATTAATGCAGGGCATTATAGGTTAGAGTTGTAAGAGTGATATAAGAAGGAAAAAAACATACCAGGGGAGGTGCACAAGCAAAACAAGCAGTTTCTCCGGGAACCAAGAGCTGTATGTGACCTGAAACAGCATCTTCGGATACACCTGCACAAAATATCACCTTTTTTGTTAGCCAAAAGAGAAATGAAAAAAAGAAGTACATATAATTATTAGCATACTATTTACCTGACTCCATCCATGTTTGACGTAACTCATTGCATGCCTATATTTCATAAGAATAAACTCAAATCAGAGCCAATCTAGAATATTTTATATATTTTCCATTCCCAACTAATTGAATTATGTAGAATGTAAGATCAAAAATGCTCGATGGTGAAGTAAGAACTGTGGAATTTGTAACAAAAAAGCCTTTTCGAGAAAGAAGTAACAGCTACCTGGTTGACAGCCATCCTTGCTTCATAGTTATCGACACAACTCAAAACAAGATCCACACCACTGCCGCCCTCTTTGCTAGGACAAAATGACTTGTTTGTCAAGCTGGACGTGAAGGTTTCAAAGCCTTGCACTGTTGTTATGTTCATTGTGAAACTCTAGCAGAAGAAAAATAGAAATAGCATAAATTGGTGACTCAGGAATTCTGTAGGTGGGAAGCTAATAATGTTCCGCAGTAAACAACATAAATAAATTAACCAAAAAGAGCCTAAGGATACATACATACATCATACACCATAGACCTCCCATTTAATACGTAATGAGTCTAAATCGAACACATCCGTTTGGGCAAATCCATAGACTTTTTAGTTTCCAGTAAATATGATGTAAAAATGGCCATTGAACTAGTTTTAACCTCATCATGTAGAAAACTTACTTCAAGAACTACGTCAGGGTTTATTTCTGCAAGGGTTTGGACAGCAGCATCAGTCTTTGTCATACCAACCTATAGTCACAATTATCCGGAGATCAGAAACAATACGAAAGGGACGAAAATATGTATTGCAGAACTCAAATGAGAATTGAGTACCTGGTCCGGTCTAAAAAACAGTCTGTTCATGTTAGCTAGTTCGACAGTGTCATAGTCATACAACAAAAGACGACCAATACCACATCTGGTAAGCATCTCAGCCGCAACACTTCCAACACCACCAATTCCCTGTCATTTAGATCATCCTTTCCTTACTTAATGAACAAACTTATAGCTAAACAAGGAAAATATCATAAAAGAAAAAACAAGGAGAGAAATACGTACAACAATGGCGACGGAAAACTCTCTAATTCTCTCATAGTTGTCCACAATGCCCATCCGCTGAAGTGCCATAAGCCTACTGTAAGGATTACTATCTACCACTTCCGAGCTTAGTTCCTGCAATAGATTGAAATCAGAAACGTTTTACAGAAGATAACTTTAAATGAGGAGAATTTGTCAATACAAGGCAAAGACCTTGACTTTGGAACGCCGGTGAGGATTACATTTAGACAGAGTGGCTAGATTCTCAACATGTGATCGCAGCTGCAAAGCCCAAACACATTTTCAGGAGAATTCATAAGCAATGCAAACAACAAAAGGCTAAGTGAAATTAATTCGGAGATTCCAGATTCAAATCAATACAAAGATATACTCGTAAACACCAATGCATGTGAAAATTCCCAACGGAAAAATCATAATCCATGAAACGCAATTTGAGTATTAATTCCTCGAGGAATCAACAGTATTGGAAGAAATCATTCACTAAGCAAATTCACAGCGTTAAGAAAAACGAGATCGGAAGTAAAAACCCAAACACCTTGTTGATCAGAGCCGGATCTGAGAGAGATTTCTCGAGAACGTCAAGATCATCGAGCAATGCCTTGAATCCAACCTCCATTTTTCAGCTCTCTTAGGATGAGAAATCGAATCTGCGATGCTGATTTGGGAGAGAGACACTCCGGAATTTGTACACAAAGTCACAAAGGTTTAAAGCCAAAGACGTTATTGATTTCACC	2450466	2453911	AT1G05350
450	2868	TCGCATACCTTAAACATAGGAGATCGAGATTGATGGATCCTTTCTCAATCCATCCAAAATCTTCAGACCCAATGCTCTTCTTCATCTAATTTCCTGTCTGACGGACACATCTTGTAGAATCAGAGACCAGTTTCTTCAGTAGAGACTCGACGAGAAGTTGCACCTGAAAATTCATATTCAGATTAGGGGTTTATTGATTCGTAGCATGCGAAAGAGATATGGGTTATGGAAATCGAGCTTCTTCTAAAACTCCTGCGATCTCAGGTGCCCTTCTTTTTCTGTTTTTGTTCCTAAAATTTGAAACTTTAGGGTTTATAGTTGCGGCATTGAAAATTCTGTAATCGATGCATACATTGTTTAGAAATATACATCTGTGTGCGATTCCCTTGGATGATTATCCAGTTGTTATGATTAGACCAGAAATTTTCGGTCTTTGGTTGAATCATGAGCCGACCCTTAATTTCTTAGAATCTGAAATTAAAGTGACTTGAGTGTTAATGTTAACGATATAGCACTTCTTACATTGGCGACTAATAGGTCTAAGGGTTTTGCAGGTTTGCGTGAAAAGCATCAACAGGATCTTGAAAAACTGACATTGACCTCACAACCATTCAAAACCTTGAGATTATTTGTTGTTGCTGTTTTTCTCTATGTTAGAAGATGGTCCTCTTACCTTCTTGCAAATGTTGGCTGGCTTATACTTTTTTGTAGCATTTTTGTTGCATTTGCAGCTCTTCTTGTGACCCTAGATGGGCCTCACGTCAAGGTAAACAGATTCAGACTGTTGCTGTCTGTAGGTTTAGCTAGTGATGTTTCTTTGCTTGGTATAAGAAATCTCCGAAAGCTTCTGGATGAGAAATCCTACAGCTACGGCTTTTCTACTGCTATTGAAATTGGGGATAAGAGCATATATCGAAAGACATGAGTGATGATCAATATATTTGTTTCATTCTTAGTTTATCAGCTTCTTTTGTTTTCTTAGATGAAGAAAACGGTAAAATTTTCTAATTTTCTCCTCGTGCAGCATGTTGAAGAACTGTCTGAGTACACCAGGTTTGGACTATGGTGGATATTCTTAGGTGTTGCATCATCAATTGGTCTTGGTAAGAATATGTTTTACTCCCTCCAGGACATTCTGTGTCAGTTTCTTATTTCCGGTTTATCTTATTGCTGAGATGTTACTAACATAGTTCTCTTTTCTCTTTTATTTATGATTCCAGGATCTGGTTTGCATACATTTGTTCTTTATTTGGGTCCCCATATTGCTTTATTTACCATAAAAGTAATGCAGTGCGGGCGAGTCGATTTAAAGAGTGCTATATATGATACAATTCAGTTGAAGAGAAGCCCTTCATGGCTTGATAAACCATGCCACGAGTTTGGCTCCCCAGTTTTTTCTTCTGGAGTTCCTCTTAGCAGTATACTACCACAGGTTCAGATAGAAGCCATCCTATGGGGTCTAGGAACAGCGTTGGGAGAACTTCCTCCTTACTTTATCTCCAGAGCAGGTGAAAATTCACTCTGCCGACCTTTTTTATTGACAACTCAATGTGTATGGTTAGTGTTAAGATATCTACTTTGAGGCCCAGTTTTAGAAGCTTCTTGATGTTTGAGCTATATCTAAGTGACTAAGTGGGAATGAATTAAATGGTTTTAGAGGTGTCGAGTTTAAATCTAGTACATGAACAGGAGATGAAACAGTTTTTGCATCAAGATTGATTATTAATGCTCTGACTTTATACAGCAAGTCTTTCCGGTGGCAAAATGAAAGAATTGGAGACATGTTCTGGTGACGATAACGGATTCATTGCTAAACGCGTAAATCAGATCAAAAGCTGGTTATTGTCGCATTCACAATATCTCAACTTCTTCACAATCCTGATTCTTGCTTCGGTATGTTTTAGATGAGTCGTCTGAACAATCCAATGCTTCTTGCATAGACTTTTTGTGTGTGTTTAAGGTTCCGGGAAACTTATGATGTGCTTATTACAATTACGTTCTGCCTTACATTCAGGTTCCTAACCCATTATTCGACCTTGCTGGAATCATGTGTGGACAATTCGAGAAACCGTTTTGGGAGTTTTTCCTTGCAACCTTGATTGGAAAGGCAATCATCAAGACACATATACAGGTTTTGTGAGCGTTTCTGTAATACCCTATTTGTTTTGAGTCACTTTCGTTCTCATTCTTTGGGTTTCATCTCATTGTCAACATTTTATCTTTTGCAGACGGTTTTCATCATATGCGTCTGTAATAATCAGCTTCTTGACTGGGTAGAGAATGAGCTGATATATATTCTGAGCTTTGTGCCCGGTTTTGCTTCTGCATTGCCTGAGCTCACAGCGAAACTCCGCTTAATGAAAGAGAAGTACTTGATTGCTTCGCCTCCAGTATCTTCTGATATCAATGTAACGTATCTTTTGTTTCTCTTTACTTAGTCCATTACCGTTTTGCATTGTTCTGCATTTTGAGGTATTTGGATGATTTTTTTCTTGGTTCAGGTCAAGAAATGGGATCTTTCTTTTGCATCCGTGTGGAACGGAGTCGTGTGGCTGATGCTTTTGAATTTCTTCGGCCAGATTGTGACTTCAACTGCACAGAGATACCTAAAGAAGCAACAAGAAGAAGAACTAGATGCCTTGACCAACAAGTCGTCGCTGACCTCAAAGAAATCTAAGTAGTCCAGAAATTTATTTATCTTTTCTAACTTTGGTTTTTTTTTCTTTCTTTCATAGAAACATTATCACTGTATTTCGTCTTATCTGAGAACATAACAAATTTGTCCAGAAAGAACAAAAAAACATAGAAAAACAATTGAAAGTTGAAAGGAAGTTCTAACTAAAGTTATAAATGTGATTTGTTTCACCT	2457810	2460677	AT1G05360
451	3089	ATACAAAGCATTCAAACTTCAAACGGTACGACTTTCACTTTGAACAATTTAGATAAATAATTGAAATCAAAACCATATAAAAATGCTTGATAAATAAACAATTAATCAAAATTATTAGAAAAATACACTTGACGAACTAAAAATGATAGAAACATTGCAATAAGTTAAAAAAAAAAAAAACACGGCAAAAGTTATATACTACTTTAATAGGTGGATAGTTTTTGAGTTAGAACCGTTGGGATAAAGACACGTGACGGCGTCTAATCTGAGTTGAAACAATGGATACAAGACCACCGAGCGGTGGCCTCATCTTTGACCTATAAGTCATCTCATCGTACGGTCTACGATAAAACTTGAGAAACTGAACGAACGAATCTCGTGGTTTCTCACTTTTGCTGACGTGTGACTCTCGCCGGAAGAAAATCGCCGGAGATTGGAAGAAAGACGGGCGAGGTATCCGCGGGTCCCGTAGGGTTCCGATAGAGTGACGGTCGGTGGTCCTAGCTGGCATCGGAGTGGAAGCGAAGAAGCTCCTCCTTGGACCACCGAATGGCTCGCTTCTAGCCGCCGGTGACGCGAAAGAGAAAGAACGCGCGTTAAGCGGTGAGATGTACGCGCCTGTGTTGTGTCCTAGTTTGGTTGATGACGTGTCAGTCAACGTGAGACACCATGGTTTGACTGTGTCGAGTCCGTCGCGAGATACGGTGAAAGCGAACCTAGAGGATGCGCATGAGCCGATCTTGTCCGTTGATTTTAGTGATGACGTGTCGAATCGTAGGGAGGAGACTCGTGATGGGTATGATGACGAGAAATCGTCGTAGTCAAACGAGTCTTGAAAATCTTGCATTGATACAATCATCGTAGCCGTTGATAGATCCACGAATGTGCGAATACCCTACACGTGAGCGTAGAGGATCAGTATCTTTGACTTCAACTTAAAAAGTATATCATCTCGCTTTCAAAGTCACATTTAGATAGGTGAAATAAGACTTTTGACTTGCGCATAATTAAAAGTTGTACATAGTTGAAAATGTTAAACAAATTAAGAGTGTACCTTCCAAAGGTAAGAGAAAAGAGAAGGAGGATCGATGACGAAGGTTTTGAAAAGACGACAAGGATAATACTCTGCGACTATTTTGAGTGTAGTCACAAGTATGTTCATGAAAGCTGATGCTGATTTGAAGAAGCCTGCGATTTCAAAACATGCAAGAAACTTTAGGTTTAATCAACGAGTCTACAAAAAATTGTTATATCATTTTGACACAGTTGACAATATTATACATGTGAAAACAAATGTTGAAACTTTGGGTTTGTTTTATAAATAAAAAAAAAGAAAAAAAAAGGAAGGTGTGCAGTGGAATTGCAGAGGATCAAAAGAGGAACATTTAATGAAAAGCTAAAGAGTACTATCAGAGTTACGAGAAGTACTGCTGCTGCAACTGGTGTAGAAGATCAACATAATTAAATGCCAAAAATACCCTCAATAATTGAGGCTGTGTGATTCGTTTGTGACCGTGACTCTACAGGGACACTACGGACATTATGGGATCGTTATCTCTCCCACTTTCCTGCCGGAGTTCCGACATGTTCCGGTCCCCAATTTTTACCAACTTCTCTTTTTGTAAAAATCACATTTATGTTTATTCGTAAACGGTGACAATATTTCCATTGAAAGATAAGAAGACAAAATAAAAATAGTTGCCATATTTTGAAATTTTTAACCTTTTCCCCCTTTATTTTGAAAACCTTTTTCCTAGTGATATAAAATGATAAATTGAACATAAGAGAGAACTTACTAGCATCGAAAAGGATGACAAATTGTTCGACGTTTCTGGACATGGTTGAGATAGCAACCTCTAATGTAAATACCACCAAACGTGTCAACCTACGAAAATAAACGAATATATAAATAAACTTTGTGAATAATGTTTTTGATGTATTAATATGTATGAGTAATTTAACTTACTGTTTCTGCGTATGTAGCTTCTGATAATCTTGTTTAATGCGGAAAACCTAAGAGGAATATAGAAAAGGGTATTAAACGATAGGTTTTGATTATGAAATAAATCAAAAAACAAAATTATCAAAAGTGAGATTAAGTTACCAAAACGGGTCTACACTCGTCGTCAAGACCAGCGACGTAGGCAAGACCTTCAGCAAGCTCCGCCGTGAACTCATCGGCGATCAAACTCTCTGTAATTATTATAAATATTAATAAAAGATAATATAAGAATTTTAAAAATAAAAAGGGAAAACAGAATCTTGAAAAATTAAATAGAAGAGGTTAAAAATAAGTGGGTGTCATAATGAGTGGATATTCACTTTAACGCTCGATGTTCAAACATGGGACATATCAAAACCCGAGAAAAAAGCAACGAAACGTCTGTTTTTCTAAAGAAGTACAAATACGAAAACCACTAGCTAACCAAATCTATCATCTATACACACACTACATGCTTTACTTTAAGCTTTATGTTTTTAACCTCTCGTTTTCATTATCTTAAAAATTTAGACCGTTTTTTAAGTAAAGCAATTCGGACCTCTAAAGATGTAACGTACGCGTGTTCAAATATATATACGTGTATTTTAGTATAGTATATCAACATACCAAAATATTTGTATACATATCTTGGAAAATAAAGACTGTAAATATATAAACGTTTATCCATATATACATACATATACATTTCAAACTTGTATAAAGATATACAGTATATAGTGATTGAGAATGTGTAATGATCAAGAGAGAGAAAGTACCAATGCCAAGAGAAGATCTCCATGAAAGGCAAGACCTTAACTGTTTAGCTGCTTTCTTCACATTGTCTCCTTTTATTCTCAAGAATCTACCGACACAAGCTCTGTTACAGAACTTCTCCTGCAACATTCATTAACCCAATAACAATATAATGAATCAAAATTTTCTATTAAAAAATAAAACATGTTCAAGTAACGGATATATAATAATGAATATGCCACCCAACCTGTTTAAGAGTTAGAGGAGAATGTTTACGAAGGAGATGAAGAACAGCTTCGACTTTGTCGTCGCTCTCTACTACTGAATGATGATCCTTCTGCTCTTTCTTTCCCAT	2462010	2465098	AT1G05370
452	5752	CCGTTTTGGTTTCCTCATCTTTTTGTACCGCTCCGTTGCGCCTCTCTCTTCTTCCCTTCCTCTCTCTAGCGGCGGAGTTACATTGTCGGCCGCCGGGGAAACCGGCGACAGTGGATTCTCTAAACTCTTAAACTCGCTACGTCGATTCTTAAAGGATTCATCGCCGATAACTTTTATACCTCCTTCTTTTCCGATAGGATCGGGACTCATTTTGTTTCCAACACCCCGGATCCGGTGATTTAGGGCGCTTTTTGATGCTTATCGAGTAAAGGATTTATCGATTTAGGTATTTCGTTATTGATTTGATCTCGGATTTTGACGGGATTAAGATTAAAGGTCCTTACTTTGATTTTGTGTAGTGATCGTTTATGGAAGGAGGTGGTGGTTCTGGTGAGCGTTCACGGATTGCTTCGAATACTCCTCGAAGCTTGAAGGAGAAGAGCGATGGGGTTGGTAGGACTGTGTCTTCTACTGAAACTAGGCAGAATTATCAGAAGAGATCCAGAATGGTTGTTAGTGATTCGGAATCAAGTGATGAGTTTATGAAACCACCTCCACGTAGAAGTGGCGTTGACCGCAAAACCCTTGGAGCAAAAGAGAAGTTTGTTCGGAAGAGGGATAGGGTTGAGCATGATCGAAATGGGTATGTGAGGAGGAACAACGAGGCGTCAGGAAGTTTTATGAAGATGAACAAGTTAGATATTTTTGAGTTTGATGAATACGATGGGTTTGATAGCGCCAATTTGATGAGGAAACGCTTTGATAATGGCAGTGTTGGTGTTAGAGGAAGAAGCTCTTTTGCATCCAGAAGGGTTGATAGTAGTGTGGGAAGGTCTGGATCAGGCAGGGAGGGTCTATTTGATAGAAGAAGAAACACATTTGTAAATGGCACATGTAGTGCGAGCTCACAGGAAGATTCGAGTAGTGAATCTGATTCTGATGAACCAATGAGGGTGCAAGGGATAAACGGTGTTCTGAAGGTGAAGGTCAACAATAAGACAAACACTCTTGCTGCCTCAATCAACCCCCGGGATGCAGAGATATATGAGAGACCGCCTTCCTCCAGGAAGGCACAAAGGCGTGAGAATGTTGTAGTTAAACCACCCTTTAGGAAATCAAATAATGTAGACAATAATTCAGAGTCAGAAGAGAGCGACATGTCGAGGAAGTCAAAAAGGAAGAAATCAGAGTATAGTAAGCCCAAAAAGGAGTTCAATACCAAATCAAAATCAACCTTTCCTGAATTGGTGAATCCTGATGTGAGAGAGGAAAGAAGAGGAAGGCGTGGTGGTGGAACAGACAAGCAAAGATTACGTGAGCGAATTAAGGGAATGCTAACTGATGCAGGATGGACGATAGACTATAAACCTAGGAGAAATCAAAGTTATCTGGATGCTGTATATGTAAACCCCTCAGGAACAGCATATTGGTCAATAATTAAGGCATATGATGCACTTCTAAAGCAGTTAAAAGACGAGGGAGTTGATGCCAGGCCTAGGAAAGATACTGCTGCCGTTGCTTCAGTATCTGAGGAAATTGTGAACAAGTTAGCAAGGAAGGCAAAGAAGACCCGGTCTGAGATGACAAAGAAATGGAAACAAAATTCCAGTGGTAGTGATAGTGAAAACAAAAGTGAGGGAGGAGCCTACACTGATACCTCTGAAGAGAGGATACGTTCATCCATAAAGCTGGGTGGGAAATCCACCAAAAAGGGAAGAAATGGAGCCGATTGGGATGAGTTACACAAGAAAAGTAAAAGATCATTATATTATAATAATGCAAGGCCATCATGTGGATCAGATTCACATTATCTACATGGACGAAAAACCAAAAAAATTGGAAGATGTACTTTGTTGGTGCGTAGTTCTAAGGATAAAAAGAATCCAGCGATTAATGGGTTCAATCCATACTCTGGAAAAAGGACATTGCTCTCTTGGTTGATTGAATCTGGAGTTGTCCAACTAAGACAAAAAGTGCAATACATGAGGCGTCGAGGTGCAAAGGTGATGCTGGAGGGATGGATAACAAGAGAGGGGATTCATTGTGATTGCTGCAGTAAAATACTCACAGTCTCCAGGTTTGAGATTCATGCTGGGAGCAAGTCATGTCAGCCTTTCCAAAATATTTATCTGGAATCTGGCGCTTCTCTTCTTCAATGCCAAGTCAGAGCGTGGAATATGCAGAAAGATGCTACGAATCTTGCTCTCCATCAAGTGGACACTGACGGGGATGATCCAAATGATGATGCTTGTGGTATATGCGGTGATGGTGGAGATTTGATTTGCTGTGATGGTTGTCCATCAACATATCATCAAAACTGCCTTGGTATGCAGGTATGTAATTGCAGCGAAATCGTATTTTGACCATTTAATGTTTCTTTCCATTAATTGGTTTCGAGTCAACTTTATATCTTTTCTGTATTTACATACTTGTATCATGCTATGATTGTAGGTGCTTCCTTCGGGTGATTGGCATTGTCCAAATTGCACATGCAAGTTTTGTGATGCAGCTGTGGCTTCTGGTGGCAAGGACGGGAATTTTATATCATTACTTTCCTGCGGCATGTGTGAGAGAAGATGTAAGTTGTTTCCCTTATTGAGGTTGGTTTCCCTTTAAATGAAATTCCATTGCCAATGGTGATCTCACTTAAATTTTACCACCCCTTTTGTAGATCACCAGTTATGCCTGAATGATGAAGCTCACAAGGTTCAATCTTTTGGTTCAGCTTCTTCGTTTTGTGGGCCTAAGTGCTTAGAGGTATTGACTTCTCTAATTCACTCAGGAGTTTGTTGTTTCGTTATTATGGAATCCAGTTTCTTCTTAGTGACTATAGAGGCTGGTAGGACAAGATCGCGACTTATTAGCTTCATGATCAATAAAAGTATCATACTATATTCTTTGAGACGTCTATTTTTTTTTGTGACGTTATAAGTTTTGTGCATCATACAAAAACTCTCATATGTGTATCAGCATCAGTGAAGGCTAATTCTCTTGGTTTTTCTTTTATATCATCAATTTCTTGTATCAGCAAAGTATTTGTTTATACAATGGGGAAATGCTTAAGGCTCTTTTATCTATTTGTTCAGTAATTTCCATGTCAATGCATGTATTTGGCATTCATCTCGTATAGTCATATCCTATAATTGTACATTCATTATCTTTTACAGCTCTTCGAAAAGTTACAGAAGTATCTTGGTGTCAAAACTGAAATAGAAGGTGGCTACTCGTGGTCTCTTATACATAGGGTGGACACTGATTCAGATACAAATTCCCAAATGTCGGCACAAAGGATCGAAAATAATTCAAAGCTAGCTGTCGGGCTGGCTATCATGGATGAATGCTTTTTGCCCATAGTTGACAGAAGGAGTGGGGTAGATCTGATTCGCAATGTCCTTTATAATTGCGGGTAAGTCTGTGTGTTTAGTCTGTCTTTTATATATATACCGAAAAAGTATGATGTCTCCAATACCTCTTGATATGGAGTTCATGTACAAGCATTGAAGTGGATAACTGATTATCCCGAAAGTGAATTGAACTTGGTATCTAGTAGGAGCTGAGAGATTAACATGTCAGCTGTAATAATTGTAAACTTGTCATTGTGACATTGTTGACATACTGAAGCAATTATCTGGTGTTTGTGTCTTATCAATTTTGATACTCGATGTTGATATTGATCTTCATTGTATGTATGTTTCATACTTTTTTCTTAGATGCACTTGCATGGAACTTTGATTCCATATGTTGACTGCCTTCTCTATGCAGATCCAATTTCAACCGGATAAATTATACTGGCTTCTACACTGCTATCCTAGAGAGAGGAGACGAAATTATATCCGCGGCATCTCTCAGGTAATTTTCCATCATCTTAGCCAACACTTTTTAATAACAGGCAATGGCATGGTAGAATCATTCCTGAGTAGTATCCGTTAAAAAGTTATCTAGCGTCGTCTGAAATTAACTGGACATCAATTGTCACTAGTGGGGTACATTTGGATGTCTTGCATTTTCCTTTCCCCCTCTAGTCCTTTAATAACTAAAAGTTTATTTGTAGTGATTCTTTTGTTACCCTCTTTACTACAACTGTGAGTTCTCTATTAGTCTATCTTTTGCCTTTTCAAATTGGTTGTTGATAGTATCATATTACATACCCATTTAACTAGTTGTGATTAAGTAATGCTATCTATCAGCTGCAGGTTAATCAGTTGCCTATACTTGTGGATGCAAGTGATTGCACATGTTCATTCATTTTAAGTAGTAGTTGTTGCATCGATAATCAATTTTCAGGACCTTCTAGAATTGAAGTGTTTTATTTCCTTTTTAGGTTCCATGGTATGCAATTGGCGGAGATGCCATTTATTGGAACCAGGCACATATATAGGCGACAAGGAATGTGTCGTCGCCTTTTTGATGCGATTGAATCGGTAAGTTATGTGAACTATATAATCATTATTTGTAGGGCCAGATGCTGAAAGGTGCTTTTAACGTTTCAAATCCTGGTTTTTCTTGTTTGTTAAGGCTATGCGTTCTCTGAAGGTTGAGAAATTGGTTATCCCTGCCATTCCAGACTTCTTGCATGCATGGACTGGTAACTTTGGATTTACTCCTCTTGATGACTCAGTTAGAAAAGAGATGAGGTCCCTGAACACATTGGTATTCCCTGGAATAGACATGTTACAGAAACCGCTGCTCCATGAAGAAAACATTATAGCTCCTGCAGCTGCAGGTGATGCCATGATTTCAGAGGTAGAGACAGAAAAGAAATCAGAATTTACCTCTTCTGTTGAAATTGGTCCATACGCAGTAGAGGGTGATGAGTTTGTCGCTGATGCTGCAAACTGCTACAAAGATATTCTTGCTTCTGATGAAGACAATATTCTGGTATCAGTTGAAACAGCCATGGGCACAATTTGCAAGCCAAAGGATGAATTGAGTAGACATTTTCGCGGTGAAGAAAGTGGCATTAGCTCTTCTCCTTGTCAGATCACATTAAAGTCTGGCACTAAGCACGTATTAGGTCATATATGTGATGATACAGGATCATCATGTGAAGATGGCCTTACGGATGTGAATGTCGAAGCTGATGCTAGCTTACTCTCTCAGGAAATCCAACAAGCATCAGCTAGTTTTAAGGTTGAAAACAATCTCTCTTTATCTATTTCTGGTAGAGGATCATCAGATTTGAGCTCTATCTCCCAAGAAGTCAAGAGTGAACAAACCTCATCGAATTTAGACGGGGTTCCTTCATGTAAAGACTATAACATACTTGTTCCTGGTGCTAAGTTGGATAAATCAAAAGATGATGCATTCGCGGATGGTTTTCTTTTGTGAGGGGAAAAACCCCTTGCACTCGGGATGAAAATCTGAGCTCTTCATTTCAGTGACAGACCTGTTCTCCTAGAGGAGGTATAGTATCTCCCTGGATTTGTTGGGACATTTGGATTGTCATAACAGTCAAGCTGCATTATCCAGCAGTCGAGATTTAGTTTCACATATCCCATATAAGAGATTTGTCGCCCCCCGTCTGAGCTGCTAATGATACTGTAGAATGGAAAAGCATATGATAATATACTGTGGAATTCCAATATCTTTTAAGCCTGAGTGATCTCATATTCAACTCGATTAGTGTGGAAAGAGTCCTGTTGTTGTTGCTGCCTTTGCCTGTATTTATTTTTCACCCAGATTCAGGGTTTTACAACATTGTATTATATGAAGTTCCGATTATATATATGGGGCCATTCTAGTTTTGCATATC	2473286	2479037	AT1G05380
453	1048	TGTGGTCAAGCGTTCTTCTATTGCTTTCAATACTTTGATATGTATAACATGGGTGAAACATGTTACAGCAAAAATGTCACAAAAACTCTTCAGCCTTGTTAAGATCATCCAAAATCTCAGTCTTAACCTCATCAGGAAGTGGTGCAGAAGGACCTGCCTTTGAGTAAAATTTCGCCAAAGCGCGGATTACATTCTCCAGCTCCACGTATGATTCCTGAAACACATGAATATTTCAATCAATTTCAATTGATCAACTTTCAATAAAAGAAGAAGATAAAGATTAAACAAACATACTTCTCCGGCAACAGTCTTTTGTCCTCTCCAATTGCTCAGATAATCACGAATGGATTCTTTAGCAGCATCAGCACTTCTTCTGAACTTAGCATTGTCTTTAGGGTTCTCTTTCAATGACTCCCTCATGGTTTTGACAACCTCTCTTGCAGATTTCAAGTAAGCTTTTGGTAACTCTTTGCCAGACTTTGTTCTCTCATTAGGATCAAACAAAGTCTTGAAAGCACCAACAACTCCTTCTCCTTCGTCTAACTTTTCCTCTGACGCCTGAGCTTGTAATCCAGAAAACTCAATTGTGGCCATGAACGAAGAAGCACCAACAACACATTTCAAGAAACCACGACGATCAAACAAAGATGATGTTTGGCCTTGACGAAGCTTTTCATCTATTTTAATTTGCAAAGTTTAAAGCAGTTAAATAAAACTTGTAGATAAGTTTAGAAATCGTGAAATCAATCCATCTCTTATAAAAAACTAAATCATTGAAGAAACATGTTTGATTTCAACATTGGATGATATAAACAACATTGACATTAAAACAGAAAAGAGTTTTCAAAAAAAAAAAAAAAAAAACACAGAAAAGAGATAAAGAAGAAGAAGAGTGATACTTTGACATTGTGGCTTCGATTTCATATGGTGATGCACCAAAGTAGGAGAAAAGTTCATGACGGCTACAAGGAAACCCATGAATCTTTCTGTCTGATAACAACAGGAACCTCAGAATCAGATATAGATGAAAAAGAGGATGGTTCTAGTT	2482968	2484015	AT1G05385
454	74	CGCTAGAAGGAGGGTTCGAACCTCCGACCTTGTGGTTAACAGCCACACGCTCTAACCAGCTGAGCTATTCCAGC	2486744	2486817	AT1G05390
455	1349	AAACAGGAATTAAGAAACCCCTCTAGTCGACGATATCGAGATCGATCCAACCTTTACCAACGCTTTATATCTCTTCTAAGGTAAAATTTGTCGCTCCTTATCTCTCTCACTGTTTCTTAGAAAATTCATCTTAATTATTATATAGATAGAGAACCCTAAAAGTTCAAGGTTGTATTTGCGATCGAAACTATCAGCGGCCGTGTTCCGAACCAGTTTTGAATTTCAATTTTTTTTTTTGAAGGTTAAAAGTCTTTGATTCGTGAATGATGATGGATCCGCCGCCTACGAAGGAGTTTGCTTTGGCCCCAGTATATGTGTATTGGGACATGAAGAGGTGTCCGGTTCCAGATGACTATGATGCTCGTCGGGTTGGTCCGTGTATTAAACGGATTTTAAGGAAATCAGGCTACAATGGTCCTGTCACCATCACTGCTGTTGGCTCACTATCAAAGGTCCCTCGTGACATCCTTGAAGTGGTCTCTTCCACTGGAATCTCTCTTTATCACGAGGTCGCCAGTAAGCATCGATCTTCTCATCCTTATTCCCTTTTTATTTCCTTTATTAGAGAGAGAGAAAGAGTCTCTCTAAGTATTTAGTTTCTGAAACAGGTAGGAAATGCATGGTTTCGTGTTCCCTTGACCATGATGATTTTTAGCCACGTCCAGCTACTTTGATGTTCATATCCCGTCCACCACTGTGGATTCCTCCAGGCTTCTATTCTAATATTCTCATCCAACGTGAAAAAAAATACAACTCCATTTTCCCGTTTCCACTTGAGTCTCCTCGAGAAGCCTCCTCCACCCTCTGGAAAAACTTTCTTCTAGCTGATCCAGGGCCACTTGAGGAGGAGGAGGATAGCTGCAGTGAAACGCCTGGACCTGCCTCCTGGATTTGCTCTGTGTGCCGTCGTATTTGTGGCCCAGGTATTGCTGGCCAAGGCGTTGATAATTTCATCACGCATCTCTCTACTCGAGAACATGAACTCAAGGTAATTTAAGCATCCTTGCCACTTGTTTAACTATATTCTCTCTTTCTCAGTTGTTCTTTTCTTTGCCTAAATTTGACCCCGTCTGTCTTTTTCCTCGCAGCGTCAACGCTTTACTAACCCCAAAGGTGAGCCTCCTCTTGATTCTTGTCCGGAGAATGCTACTAGGGGTGGCAACCAAAGTTGATCATATTATGTTTTTGTATCTCTTTAAGGCCATTTAGCTAATTGATGGCTCCAAGTTTTTAATTCCATAATTGTCATTTTAAATCTCAATTTATGAAGGAGAAGACCTTTTCATTGTACCTTTTGTGCATTTGTTACTCGTAAATTGATTAATGAATAAACAAATGACCATCCAAAA	2487615	2488963	AT1G05400
456	681	ATGCCAAGAGTCATGTGGAAAAACTTCCATCTTTGCTTCCCATCAAATCTCACCAAGCCCTCTTCATCTCCGTCCGGTGCCACCTCCGACGATCCCAACCGTCCATCCATTCTTCTCATCAACAACTTTAACCTCCTATATGACGACTCCTCCGCCGCCCACCGCCGCCTATCCAAGCCTCTTATCCACGACGTTGAACCCTCTTCCACCTTCACCGCCTCCACCTCCACCGCAGCTAACTCTTCTTCCTCCTCTGCCTCTTATGATGATTCCGATAATTACGGTTTTGCCCCTGACGACGACTCTCCCCCTCCTGACTTAACCGCCGTTTTAGCCTCCCGCCGCTTCTTCTTCTCTTCTCCTGGCTGCTCAAACTCAATCACTGACTCGCCAGATCTCCGCTGCCGGGATAATTACGATACTGCCACTAGGCTTCTTACCGGAGGAACCGCCGTGAAACACTACGTGCAATCTCCTGATCCGTACAACGACTTCCGACGATCAATGCAGGAGATGATCGACGCCGTTACAAACGCCGGAGATCTTCGCCGTTACGAGTTCTTGCATGAGCTGTTACTCAGTTACCTCTCTTTAAATGCCGCCGATACACACAAGTTCATTATCAGAGCTTTCGCCGACATTCTCGTCTCTCTCCTATCGGACGGTCACCGGATCAGCTGA	2490560	2491240	AT1G05420
457	1762	GGTAAAATGAAAAGATCTTATCATCTTCAATAACAATATTCTTACATAATCATCCTTCATAAAATGAGATTCAAAATGATAAATTGGAATAAGAACTTAAGCAATCGATAAAGAGACAAATACATGTGTGATAAACATAAAGCAGAAGAAGCATAATTGTTTTGTTTTCTCTATGCAAGTTCATACTGAGGAGTATTTGTGGAAGCTTCACGGTTTTTAAGCCTCTGTCTCCGTTGAGCTCTTTTCTGTTTGCGAGTTTGCGTTTTGCTAGCAAGTTTTGAAATAACTGGCGCAGGAATGCTCTCTGTTGCTTCTGAACAACCAAATACAATGTCAAGAACATCTTCTTCCGCCATTTCGCCATCCGAGTTTCCCTGAATACAAGACTTGAAATCAGATATTGGGAACCGGTTCTCGTCCAAACTGATGCCTAAGCATTTGCATAGGCCTTAGAATTAACAACTAAGAGTAGATAGTACTCACAGAGCTATTTTGGAGCGTCTGTTTAGTCTTTGAAGCATCAGATCCACCGGAAATTCTTCGATGAGAAGGGTTTGGTAAGCCATTGGGGTTTCTCTGAGATTTGGTTGCATTGACATCATCATAAGAAGAGGCAATTTCAGTGAAAGTGGTTCGTCTACGCCAACGCATTTGAGGTTTGTCTCCTTCATCACCGTAAACAGATTCAGGGTAGAAATGCTTGGACATAAGTTGCCATCTCCAAGCTTCACCTCTGTTGGACCTGACTAAGCTGTAGGTTGGAAAAATGTCCAGCCAAATAAAGAATTAAGAAAAATCAAGCGAAGGTGACAAATCAAATAACACAGCAAGTCTCAAAAAGAGTGAGCTCTCTCACAGATGCTTACACATTCACAAGCTCTTTCTGCATTCGTGTAGCATCTTGACTAAGGATATGATCAAGGGATGAAACTGCATATTTGGAACTTGACCAATTCCAAGCAACAACAAAAGTCGAAGCAGCAACTCCTGCGTCGAGGTGAAAGAAAAAAAAAAGACACAACATTTTTCAGAAAGTCGAAACGAATGATCATATACAAAGATATGCAAATAGTTACCAGCTGCAAGAGCAACCCTCTCAAGTCCTTTCGGCTTTTTCAACTTCTTTGTCACTAGAAGAATACACCACAGAAAAGGAATCAAAAGCTATCTATCTATCTCCATTACAAATTTGGGTTACACAAAAGAAAAAAAGACTAAATTTTCTGAACCAAGAAGAAGAGTCAATGGAGGAATTACGACGAACCTTGCCAAGTTAAACCTCCCCCTACACCAGACGCAAAACCAGCTGTCCACAAAGCTTTGAAATGGCAAGAGACAATAGCTCTAGACTCTTCAGGCGTGATCTTCTCCTATAACAGAGCAAACAAATTTAACATTTTGCCCAAATTTGCACACCTTAATTCATACAACAATTACACACATTCTCAACTTATTCGAACAATATCAATTCAGAGGAAAACTAATTGAACAAAGAAACAATCTTGCTGAAGTTTGAAACCTGTATCATACATAGATTGGGTAAAACTTGATTGTAGAAAAAGAGTTGATTTTTCTGGAATTGTCTAGGGTTTAATTGAAAAGATAAAAGAGTATCTACCTGCTCGGGTTTTGAGGCTAGGACAACAAAAAGCTGATTTAAAGCGGCCATAGCCATCGTGTTCTTAAATATTCTCAGTTCCCAGAAACGAATCGAAGAACAAGTGTGTGATTACTTCTTCTTTCTCATGGAAACTTATAGTCC	2493099	2494860	AT1G05430
458	1842	GAAAACCAACTCGAAATTTTATTAAATCAAACCGAACTGAGTTACACCTATCTTTTTTGGGTTACAAAAGGCCGTTGGTTTACCAAAACGAAAGCGTTTGGGCTTCTCACAGTGAACCAAGCAAATGACAATGAAACAGGAACTTACAACTAGTACATCCGAGAGTGCCTACCCTTGTACAACTAGACAACGAATCGAAGAACCAAGTGTGTGTGTTCTTACTACATTGAGTCATTGAGTACTACTACAACTAGACAGTAACAATAACAAGTACTTGTTCATAACTATACCTAAAACAAGACAAGATGTCAATGCTCTTAATACGAAGGAACCACATAGGGGAATATTTTTTTTTTCTCATAAGTTTCTAAGTTGGTGTCATTGCGCTAGCCTTTGACTCTGCTTCTCTATACAATCGTCGTGAGGATGAAAACATCCAATAACGCTCCCGATTCACATTCTTTGCTACTCGGAACACCAAGTGTTCCATGATATCGATTGTTAGTGACAACAAACTTGAACTATCATCCATCACCGAGCTTTGGCTGTACTCAAGAACCCATGTGTTTGGATCTAGCTGCAGAACCGATGTGCTCCATTTGGTTTTCCCCCAGGAAGTGTTGGTCTCGTGTATTGAGTAACCGAATTTCCCCTCTGTCCACTTCAATGAGAATAACCAAACATAAGAATCATATAAACACAACTTTGTCAACAAAGCAAGAACTATGAAATGTACTCATACTCAAAGTTCTCTGGATAAGCCAATCTTTTGCCATACAATTCCTATGTCAAGCTATAGATTTACACAAACAGATACTAAACAAGCAGATCTTTGACTTTTGAATCCACTATATTAAAACTGTAAGGCAGTGGAAGAATAAATTTAGATTGGTTACCTCAGTTACTCGGCCTGATAACACGGTGATCGAACTCGAGGAGAAGCCGGTATGGAACAATCCAGATGTCTGCAAAGGCCATCCCCATATACTCACCTCTTCAATGGCAGATTTGTACAGAACACACTTTGAGTTCAACATTGGTCCATCCTAGAAACGTAATCTTCGAATCAGTCAAAGAAAAATAGAAACTTTGTGAAAATTTAAGCTAATAATAAGTTAATAACTACCTGATTGATTTTCCATTTAGAATCAGAACCTGTGCATCTCGAAAACTTTCTACTCGTAACAAAACCCTTAAATTCATCTTCCAAGAGTCTCAGCTTCACCCCCAAATCAAGATCAGCCTGAGTTCTCTCATAAGCGTTCCTCACAATCTCCTCTGTAAATTCAGGTTTAAAAACCTCTTCAAGCACCCAACTAAACCCTAATTCCAAACCCAGAACCAACCCAATCACCAAAATCACTTTCAGAAAAACAACAATCAGTAGTCTTCTCTCTTTCTTCGTCGTTTTCCTCTGTTCTTCATTCTCGAAAACTTTTGATTTCTTGGTCAGTTTCTTCTTCGGGGAAGAGATCATCAACTTCAAGATTGGGCGAGAAACAGAAGCAGGGGTGGTGACCACCGTTGGATCAAACGAAGTCGGAGTAGATTCAACGGTGGATTTGAAATTGGATGCAGAAGAAAGCTTAGTGAGAGAGCTTTTTTGAACACTGAGAGGCATGAGATCAAGCGTAGCGTTGAGACTATCAAGACAAATCTCGCAGCTACAATTCGCATCTTTACGACAGTCTGGGAAGTAACAATTACTGTCTCTTCTCTCCCAATCTTCCGTAGATACAGTTGTAGTAGTCGTCGTTGTTGTTGTTGTGCTCGATGTCATTGATTTCTCCGACGGTGAAACTAAAATCTTTCCTTTCATGGTTTCTCTGTTTATCATCTGAT	2495270	2497111	AT1G05440
459	1304	ATCACCATAACTATTTCATTTACACAGAACCCAAACCAAGACAATATTTGATCAATTTATCAAATTCTCTCAACCCCTAGTCTAAACACAAAAATGAACTCCAATAGTTTCTTAATCTCAGCAGCCTTAATCTTCTCTCTACTATCATCAAATTCTCCAACATCGATTCTTGCTCAAATCAATACACCATGTTCACCATCTATGCTCTCTAGCGTTACAGGTTGCACGAGTTTTCTAACGGGAGGTGGTAGTTTTCCGACCTCAGATTGTTGTGGGGCTCTTAAATCGTTAACCGGAACCGGTATGGACTGTTTGTGTCTGATAGTAACCGCAGGTGTTCCAATCAGTATTCCTATAAACCGAACTTTAGCCATCTCTCTCCCTCGTGCATGTGGCATTCCTGGTGTCCCCGTTCAATGCAAAGGTATCTATCTAACTTCTATATTATTATTCTGTTTTTTAAAATATAATTTGAGTCCTACTTTGTTTTTTTCGTTAGATATCTATATATCGACATTAATGGACATTTTTTTCTAGTTTTTCAATTGAATTTTCTTTATTTCGTATCTCATTAAAATATTTGTGAAACTTTGCAGCTTCTGCAGCACCTCTCCCTACTCCAGGTACTTATGTTTTTGATAATTTTATTGATAGACTCTTTACAATTATACTTAAGCTTGTTACTTTTTATTGTTACCAACAAAAGCTAATGTATAGTTCATAACTCACAGGTCCTGCGTCTTTCGGTCCGACCACTTCTCCTACAGATTCGCAAACTTCTGATCCTGAAGGTACTCGCGAACTTTTTACTGCAACTTCTAGTTCTAACTCCAAAACATTTTGTTCAGAATTTGTTTCTAAAAGATTTTCGGGTTTGTTGACGTCACATAACTCGCAGGGTCTGCTTCTTTCCGTCCGCCCACTTCTCCGACAACTTCGCAAACTCCTAATGGTAAACCATATAAATTCCTAAGAATGTATTTTAGTAACATAATTTGTTACTAATATTTTCGAGTTTATTGACAAGTAGACAAGGATCTCAGCGGATCGGGCAACGGAGGAGATCCAATGGGGTTTGCTCCACCTCCACCCTCGTCGTCGCCTTCCTCTTCGCACTCTCTCAAGCTTTCGTATCTTCTATTTGCTTTCGCCTTTACGATTATCAAATTCATCTAATTAAAGAGCAATACCATACTATAAAAGACGTTCTTTACGTTCATATTTTACCTGATTCTTGTTAAAATAATGTTTTAGAGTTTTGTTGTATTTGATAGCCCTATTAATAAAACAGTTTCCTTAATTTT	2498126	2499429	AT1G05450
460	4347	CCTTATATAATAAGCATTACAATATATGATTATCTAGGGGACACAGTACTAAATAAGAACGAAAAGAAAACGATATTTCCCTAATGCTAAGTTAAATCAAAAGAATGAGAATTAAACAAAAAAAAAAATCAAAGAACTTCCATCTATCCACTTGGCAGTTTCTGAATGGGTTAGTTGATTCCTGTTAACACAAAAAAGTGTTTTACATTACACAAATAGTGAAAAAGATTGGTAATTAATTTCTAAGCAACAATTAAATTCAATAATTAACTGAAATTATTACCTTATAACGTCGCTGTAAAAGTAACATCCACTAGAGTTAGCAAAAACCATGCTATGAACCGGATATGCCTCAGAACCGCCGGTATGTGAAAATTGGTTAACCGAGGCCAAAATTATAATTCACAACAAAACACATTCAACGCCTGCAAACCGGAAATTAAACGGTACGATTAGTTAAAAACCGAACCGGAAACAGAAAATGTTATTAAAGAAAAAGCTTTTTTTGACCAACCTGTTCCCTTTGAGTTAAAGTGGCTATGGAATGTCTCAATCACTCTCAAAGAACCAAAAAACTTTTGTTCACCTGACAAAAGCCAATCCATTTCTACCATGAGTGAAAACATTTCTCAAGACCGCACAAAGTTAAGAACCAATAAGTTTGAAATATTATGATTTATTGCCGATGCATTGCAGAGTTTAAAGCAGTAAGACAAACAAACAAAAAGAGACAAAGATTTGATAATATGCAGTAGACAATCTTATCAAGCTTCAATATTGGATTCCTTATCCTAATCCGGATGCAAGATCAACTGGGGTCCTTTTTATTTCCGGGGAAATCAAAATCAGTTGGGTGATCTTAAATGATCTAAGAGAAGGAGTTGCCTCATTTCTTGGTTGAGATTACATCTTTGCACATAAATGCAGAATTTGTAGACTGGTCTCCCTATATAGACTTGATCTATTTGAATCTCACGAGGACCACAGATACTTATGGACTTCTTTGGTTTTGGACCAGCTCAAGTCACTGACACAGTGACTCAACATTTTTATCTACTTATGTCCTAATCTGTCGGTTTGGTGACTATTAATCTAACTGTTTCTGGCATTTTATCACAAGTTTAAACCTAAGATGTAAAAGAAAAGAGAAATGAAGAAAAAGTTACCGTAAAAAGCAGAAAAAATGGGAATTTGTGTGTTTCTAGAAGAAGCTGAGCTCGGTGTATCCACGGGAGTAAGGTAAGAGCTCTTCAGCTTGGACCCGTGAAGCGGAGTAACTCGTTGTTCGCTTTATCCTATTATGAGCTGACTCAACCTCTGCACAGAAAATGCCGTAGACCGGTCTATGATCAGAGAACCGTGACTCTCCTCTTACATAAGATAACTGATGCAGTCCTTCACCAAACCACAATATCCTATCACACCTATTTTTAGAAAACCAAATGTCAGATGAAAGATTCATATAGCAGCAGAAGTTCTTGTTTTCTTGCTGTTAAAATAAGGAAACTTACCAAGCAGGAGTGCGACGTTTCTCCTTGGGATGCAAATCATCTCCAGAGTATCTATCTGAGTTCCTCGAGTACTTGTACGTTGGTGGGAAATAAATCTTTCCTTCATTCCATCCCTTAAACACATGGCCTCGTTTTTGCTCAATTCTTAACTGCAAGCAAACATATTCCGCATAAGAACTTCTTGCGCCATTTCTTCACACCATTAGGATCTAAGTATATCTACAAACTAACCTGGTCATTTTCAAGTAAAGCTCTCCAATTCTGCATCTCAACAAGCGCTTTGGCAGATCGATAAGACAGTGCTATACGGTAGTTTAGATCGCCAAGCCATATTACCCGGCTGGTAAAAATAAATGATGAATTAGATCAAAAAACTTGTAAAAAACCAACATAACTGTTTCTTGAAGTCCAATTTCAAAGTATGAGGAGTAAGTTTCATCAATCTTACTCATGCTGAAGGATGTTCTCAGGGGACTTTTCTTCCTCTGAACTCTTAACGCGCGGAAACCTCGTTTTCTTCAGTATCTCCATGACATCAGAGTTTCTCTTTAGCTCATCGCCTTCTTTTTGTCCCGAAGTCAAGTGCGTACAAACGAAGCAAAAGCTTGTTTGATGGAGCAACATGCTTATTGAGATTGATCCCTACAAATAACAATAGAGGCAAAAGCATTATAATAACAAAGTGGCTCTAACTCATAGGACAGAACATTATATAATGAAGAACAAAGTCTAACCTTATTTCCAAGATAACCCATCAGTCCCCTGCCAACACAAGATACTTTCATGTTCTTGACGTGTTCTCTTAGCTCACTTTTCACCCAAATGGTTAAGAAGACACCCACCATTTGTTTGCTAGCAACTAAACAATACTGCGAAGAGTTCCATGGGATCCTATATCCATTCTCGTTTGCTGCAGAACCTGGTGAGTACAAGACAGTGCTTGGAGAATCCCCAAGACCATTATCATCATCTGAAGACCTTGAGAAGTCACTTGGCCGTGAATAATCACTCGGTCTAGAGTAGTAATCACTTGGTCTAGAGTAGTCACTCGGTCTTGAATCACTGGGTCTTCTGGAATAATCACTAGGCCTTCTGGAATAGTCACTAGGCCTTCTAGAATAATCACTAGGCCTTCTAGAGTAATCACTAGGCCTATGACTGCTGCTGCTACCACGGAAACTCGGGTCGAAATCACTTGGCCTGTGGCTGAAGAAGACACGGTCACAGACGCTGAAACGACGGTCAAGACCTGGCTGAGGAATAGAAGGATCATTCCATGTACTACTCGGGGTCTGAAAAGACCGTCTGTGGAAGAAAGTAGAGTTCTTTTGCCTTGTAGATCCAGAGAAATCAGCATCAAGCTCTGCCATAGGCACAGGGATAGGGGAAGGCGTGTGATAACCGCTGGTTCCGCTAGTTCCTGGTCGGTTATTAAGCGTTTTTCGGATAAGAGAGAGCCATTTCTGAGCAGGTCCATTGTCTTCAGCTCCAAGGACATTTCCAGCATTAAGAGGAACAATCTCTTGGAATCTGAACTTGACCAAATAGCAAAGATTGAGGGAATGAAAGAACTCAAAGAAACTCATTAAAAATGTCAAGTGTTTTGAAACATACATACCCGAGTACATAGATATCAGCAGGAGCTGATGAATGAAGCCACTCATCAAGGTTTAAGTCTGAAGGAGGAGAGCGTCCAGCTACGTTCCATGTAGCCACAAAGATGCTGCTCAAAGTAATCAACACTAGATTTCAGTAAAAACAAAGTTTACAAGAAACATATGTGTATGTGTGTGTATATAGACATACCTGTAGTTTTGGACATCAATGATCCTAGGATTCTCATAATTCATTCTCCTTTGCCGAGCTTGCTGCTCCCAGTTCTTACTGAGTTTCTCTGTGACACCCCAGTGAAATCATCAGTACCATAAAAGAAAGATTCATCTGGTTTTACATGAAACAAGTCACAATATGTATGAGTCTTTTTACCAGTTTTGGTATTCTTGATTGTGGAAGGTGCTTTCTCAGCTGAAAAGCTACTTCTATGCTCTACTTCAATTCCTTTAATCAGTTTAACAAATCAACATCAGAACTAAATTGAATTAAGATTATCTCAGAAGAGACAAAACATAACGCTTGAGGATAAAAACAAGAACAAGTAAACAAAAATCAGTTAAAAGAAAGAAAGAAAGAGAGAGAGAGAAATTACCAGCAGAAGAAGGATCATCTGCTTGAAACTCCTCTGTTTTGCTTTTGATATTGAACCATTTCCTTACCATCTTCTTGGACCATGCCAGCTTCATTTCAGAAATTCATAGAATAAAAAAAAGAGTTCAGCTTTTAAATTCCATGAAGATGGGCAAAAATAAAGTTAATAGATTTCGAGAATAAAGAAACCTTATTAGTCTTGGATTTCTCTTCTCTCATTGTTGCTTCTTCTCTGCAAGTGTATGTGTAGCTCTTTTCTTTTTCTTTCTCCAACAGAAAGAAACTCAATCCATCAAAAACAAAGGAAATTGACTGGAATTGGGGGGCTTTGTCCCTCTGGACGAGACAGAAACTTAAAGGAAAGCAAGTAAGAATATAGAATCAGGGTTTCTCCCTAAGAGATAGGTTTGAGATTCTAAGACTCTCTTTGGACAAAGCAATGTGAGGGCTTTCTTTCTTTTTTGTTCTTGAGAGAAGGTTTAATGGCAGAGACAGAAAAAAAGGAAATGTAGCAAAGAGAGAGAGACTTAAAATAAGAGAAAGTGTTGAAGAGACATCAATTCTTGAAAGTAGACAGAGGCGAGACAATGAGGGCAGATTTTAGAGTGAGAAAGTTAAAGTTAACAAATTC	2503804	2508150	AT1G05470
461	4851	ACATGAAACATTTTGCTAGATAAGTTAAGAGTTCATAGTAGACAAAAGTAAACCCAAACAAAAGTCAAGGTTTTTTCTGAGAAAGAAGATACCCTAAAGGATCACACAAAAGCAAAACACAAGTCTTGGAAAGATGAAATGGCATATGAGATATATAGGGAAGAAGAGATGAAGCCAAGAGTTTGGTGATGAGTCATGGCATAAGTATGCTGAAACCTTCAACTAAATCTGCTTCCTTTGGTTGCACGATAAGATTGTCAAACATATCCCCAAGCTTCGAATGCTCCACCATAGTGTCCAACACTTTATCCTCTGTCACAGCTTCAGCAATCTTTTCCTTTCCTTTGTCATGTCTGGAAGAACATGCAAACACAAGCTCTGAGATTCTATCCTTTTGTGCTTGCTTACAGTACTTTGGTCCCTCAGGAGTCCCTTTTGCAACCAAGTGGTATGTGTAAACAATCCGCTTCTGCCCGATTCTGTAAGCACGGCTTATAGCTTGTCTTTCGACTGCAGGATTCCACACAACATCCAAAAGAATCACCCTTGATGCTCCTACCAGACTGATCCCTTCAGAGCAGGCTTTTGTTGAAGCTAAGAACACTTTGGCCTTGGATTTTGGATCATTGAATTCGTTGATTAATGTTTGTCTTTGTTTCTGCTCGAGTTTGCCGTGCATGTACAACACTTCCTCCCCTGGATTCCACTTGAAACGAGAGACCAGATGTTTCATTATCAGTTTCAATGGGTCTATGTATTGGCTAAAGACCAACACTTTCTCCTTTATCACCTCGCATAACTCGACAAACTCCATGAGGAATCTTGTTTTCACGCTTTGATTTGGATCGAGTCTTACCTTCTTAAGCTGTGCAAGCAGAGCCTCGTCGATGGACAAACGTTCCTTCTCAGAAATTTTGCAGCGAGAGACTAGAGAAGGATGGACTGAGACCAAAGACAGCTTGTGTTCTGTTTCAAACACGTTTTTTGTTTTCCGGTTGTGAGTGACTTCAATGGATTCTAGGACTCTCCTCTGCAGCTCAGGTGGGTTTAACACCACAACACATTCTCTCAAACCAGGGAGGCTACTTTGAAGAATGCTTCCTTTATGGACATGCACAAATGGAAGCATAACAGCCTTCAGCTCTTCAATCCCACGGTTGTTGATTTCATTCCCCAAATTTTTTTTCCCTCTCTTCGTTACAGTCATCCCACTCTTCTTGAGTGTGGACGTGAGCCTCTCCAGATATTTAGGTCTTGCGAGTCCCAAAACATTGCACAGCTCCAGGAAGTTGTTCTGGAAAGGAGTTCCAGAGAGCAAGATTCGTTTCTGTGTTTCCACTTTGGATAGTGTTTTCCATATACAACTTCTCTGGTTCCGAGGTGTGTGTGCCTCGTCAAGAACAAGAAGTCCAGGCCTTCCCATAAGTATCTCTCTGATATCATCTAATTCTTTGTCTGGCTTCACTTCTCTCACCATCTTTGTCTTTTTGTCCTCGTCCTTAACTCCTGCAAGCTTCTCATACAGATTGTAGCTGATCCCGAGTATGCTCTTCGATTTTATCCAAGAGTATATTTTCACCATCCTTATCTCATTATTGCTTCTTGCAGTGGCATTCTTCTGCATCAAAAGTCCCAGCGCCGCCGAGTTCTCTTTCCCAGTAAAGTCCAAACTGCTGAGATTATGAAAGGGAATGCTTATGTTCCATTTCTTGAACTCCTCTGCCCATGTGAGAAGCAAGCTCGCAGGAGCAATGATCACTGGTTTGCAATCTGGGAAGCATTGAAGATAGGCTTGCAGGAAAATGATGGTCAGACGAGTTTTTCCGGTCCCGGGAGCATGTGACATGATGCATCCTCCGGTCTCATCACTGTTCTCAAAGTCCTTGAGCTCGTTCAACATGATTGTACCGGCTAAGTTCTTCCAGATAAACTCAAAACCCTCTTGCTGGTGAGGATACATTTGAGATTTGACCCCTGGGATCTTATCCCAAACAGTTCCTTCAGAAGAAACACATCCCTCATTTAAGCTGTTGTTAGGAGCATCAAACCCAAGTTTCCCAATGAAGCTGCTGCCTTCTTCCTCTTCAAATCTATCAAATTTTCTCCTTTCCCTTGTAGTCTTCTCTCCCTACATGAAGAAACATGCACTAGAGTTACCATCAAACCTTTTAGTTTAACGTTTCAATCATTTTACTGAATACTCCAAATTCCTTACCCACTCAGATACATCCATGCTTCGGATCTCTCTCTCCACGAAGCCACAGTGCATACACTTCAAACCAACCTCAAGATCAATACATAGATCGTGTTTCCCTTTTTTACATTGTGCTGCTGGAGTTTCATTAGCTGATATATTTTTCTCTACCTGCAAACATTTCAAGCTAGATTTACCTTGTTCCTAACAAAAGGAGATGAATATACTGTTTTGGAGAAAACAAGAAATTACATTTGAAAAAAGCTCGTTGCCGCCGATGTCGTTAGATTTAGTGAAAAATGCTAGTTCTTCCCACAGCCTATCTTCCTCTGAATCGATCTCAGAAACCACAGGTGGTGACTGAGGCTCCTCCACACCAAATTTCTCTATCAATGGTGGTGGCCTAATGATTAGAAGTCCAGCATCATCATATTTTCTGTGATCTTCCCTTGCTTGTTCTTGAGATTGGTCTTCAGCTGAAGAAACTAGTTCGTCTGCTTCATCCTCTTCGCCTAATTGACCTTTCTCCCAAACAGAGTTCACAAGAAGCCTGAATAGATCAACTTCTTTATTGTTTCCATTCAATATTCTCCAATCCGAGTGGTTATTAATCTTGACCTCTTTGTCTTTTAGAGTAGGATCAGATTCATATCCATCTCCAGAGCTAATAGAAGAATCAGAGTCATCTTCAATATGTTCATTAGTCACAACAGACTTATTTAACCCCTCTGCAACTGCAGGTGTCGTCAAACCCATCCTGTTGTTGGCTTGGACCTCTTTTGCTTTCTCTGAATTCTGGATTTCAGGTATTGATGGCATTTCAGGTACTTGTATTTCTTTTGCTTTCTCTGAACTGAAAACTTCAGGTCTTGATGGCATTTCAGGTGCTTGTACCTCTTTTGCTTTCTCTGAACTGTAAATTTCAGGTCTTGATGGCTCTTCAGGTACTTGTACATCTATCGCTTTCTCTGTAGTGAAAATTTCAGGTCTGGATATGGATGGCTTCTCAGGTGTGTTCAATTCTTTTCCTGTCTCTGGATTCTCCACTTCAGGTCTGGATGGAGCTCCAGTTGTTTTCCCAGAGTTGATGGAAACAGAATCTTCATACTTTGATACATTAGTAGAAGCAAAGTTGTTCACATCCTCAATTTCATCTCTTATTGAATGTGGTCTAATGAAAGAGCTGTGTGATTCAGGGTTTCCTGTGTTCTCTTTGCCACAGTGAGCACAAGTGTACACAACATTGCTCGGCTGCTTTGTTACTACTCTTACAACTTCTCTTTGTCGTTCTTTTTTTTCTTCTTCTCGGTGGTTTAGTTTCTGAATCTTGTTGTCTCTTTCTCTAGGCTTGGTTAAGCTAGAACCAGACCTCTTATACCTTACCAAAGCCTTCCTTTCCACTAAAGAAACTCTCTTGATTGGTGAACTGGCCTTTCTCAAGTCATCATCATCTCTATTATCTCCAACTACCTCCTTTACATATGATTCATCGTCACTCGAGGAGGAAGAGGAAGATGAAGACGACGATGATGACGATGATGATGATGAAGATGGATCCTCAGAAGACAAAGACTCCACCGTTACATTATCTTTGGTGTTATTATCTTCACTATCTTGATTTTCTTCTTCCTCTTCATCGGTTTCACTTGAGCTATCTTCACCATCACTGATAGACTCTACAATTCTGCTACTTTCTTCAAATAGCTTCTTCTTGGCTGAAGCTCTTCTTCTAGCTTCAGTTTCAGACTCAGAATCTGAAAGAATCTCTATTTCGCCAGGGACTGATTTTTCCAAAACCAAACCTCTAATCTCAGGGGAACACTTGTCCTTCAAAAATCTGATTTCTTCTGACACATCTTTTAACACAGAAGAGCTCGGAACTGATATTACAAGATCCAAATCAGCAATCTCAGGAGAACTCTTCTGCATCAGACATGTGTTCTTCTGTTCAGACACATCCTTTAACTTAGAAAATCTCGGAACAGGTATCCCAACATCCAAATCTGTAATCTCAGGGGAACATTTCTTCTCCACGCCCAAATCACTAACCCTAAAAGACCTCTCTTTCAGACATGGGTTCTGCTCAGACCCATCTGTTAACCTAGAGGAGCTGGGACCTGATTTCTTCTCCACATTCAGATCTCTCATTATCCTAGAAAAACTCTCTTTTACAGAGTTGTTAGGTACAGAGTACATGTTACTGACTTGAGGAGGAGGAACACTGTCGTTGCAAGTTGGTGTGATGTCCTCAATGTCGGAGTCATAGTTTTTAGGTTTCTTCTGCCGTCGTTTCTTTGGGGGAGATGTCACCGGAGCTACAGTCTCCATCTTCTTCCGCTTGTTAACAGCCTGAAGACGCTGCCAGCTCCGGGACTTCACTCTCTTCCCAATACACTCCATTAAAGCAAACACAAAGATCTGAAAAAAGAAAGACTGTTAGAAATCTAGAGAAGACGACAATGGGGTCTGTAAAGAAACAGAGAGAGAGAAAGGTAACGAACCTTTAGATGAGAAAAAATCGAATCTTTCACTCACTCACACGGGTCTGAGAAGAAGATGATGAAGTTCTTGAGTTTTTAGAGAAATTTTTGATTTTCACTGGTTTCAGAAAGTGGAACAGAGAGAGATGGGCAGAGAGAGAGAGAGAGAAGGGCATG	2509020	2513870	AT1G05490
462	4270	TTTTCCTATAGAGATTTCTTAGAAAAGAAATAAATTACTTCTCTTTTATTTTTCATTCGGTTTAGCTCGTGGAACTGAATCTGGTGTGTTTGTTGATCAGAGTAATACGGACATTGCAATTTTTCTAAATCCGGCGATTAAATATGGGTTTCATAGTCGGCGTTGTAATCGGACTCCTCGTCGGAATCGCAATCATCATCGGCTTTGTCAAGTTGGAGAATTCTCGATCCAAGCTTCGCTCTGAACTTGTGAGACCCCACTCTCCCTTTTTCGGATTGAAAATTTCGATTTTTTTTCTTCTTAATCGGGATTTTGTTTCTGTTTTATAAGGCGAATACGGTGGCTGCTTTTGCGAGGATGACGGTGGAGGATTCCAGGAAGCTTTTGCCTCCTGAGTTTTATCCTTCCTGGGTTGTCTTCTCCGAGCGTCAGAAGTTGAGTTACAACATTACTTACATATTGATGTGTTTTCATCTCTCTCTTTCTGCGTATTGGAAGAACACGAAAGTTTTAGAATTTGGTCATACTTGGGACTGATTCTTGTTGTTGCTTTGGCTTTTTATTTACTTCAGTTGACTTGGCTCAACCATCACTTGACAAAGATCTGGCCTTATGTTGATGAGGTATGTTTCTATTGTCTAATTCGTTCAAGTAGAGATATGTTATTTGTATTATGGATAAAGATATTGTTTCTTAAAGGAGTTTTTTTTTTTGTCCTCTTTTGATTCGATTTGGAGTTTTAGGCAGCCTCTGAGCTTATAAAGGCATCCGTGGAGCCTGTTCTTGAGCAATATAGACCTGCCATTGTGGCCTCCTTAACATTTTCTAAGCTTACTCTCGGTACAGTGGCACCTCAATTTACAGGTTAGTTTTGTTCATTTCTCTTTTTAAGTGTAAAACTTTGTGTTGTAAGGTACCAGAACTTGTGCAATTGAGTCATGTTGAATTGTTGGTGGAATCCTTTTGATTGTGAACTTTTCTTGAGCTTGAGCTTAGACTAAGAATGTTCTTACTTTTACGTGTCTCCACATTGTAACCTACTATTCTGTGATAGTCATCGAATTCCTGTCAAAAGGAAAATATTCAATTGAATAACAACTGAGGAGTGAATTATCAATTCGACTGGGAAATAATCAGGCAATGGCAGCAGTATCCTTCTTTACACTTCTTCGGATTGTGTGTTTAAAGTTTGCAAAAAGACGAACCATAATCTTAAACGAAATTGTATTGTTGCTTTAGAATTTATGTTTTGCTTGTGCTCCTTGGTATTCGTTAGGTGTTTCCGTTATCGACGGTGATAAAAATGGGATTACCTTGGAACTTGATATGCAATGGGATGGAAACCCAAATATAGTACTTGGCGTCAAGACCTTAGTTGGTGTATCCCTCCCCATTCAGGTATATGATTTGATTTCCCTCGATTGCTTACTTTGACTTTATATTATTTGTCAATTCTTCTGTCTTGCAGAACTTGTGAAGGAAATATTGATATTCTAACCTTTTTTTGATCAATGATAAGCTGATTACAACTGATTTCTTATTCTTTGTTTTCTAGGTGAAAAACATCGGATTCACTGGTGTTTTCAGGCTAATTTTTAGGCCACTAGTTGAGGACTTTCCCTGCTTTGGAGCTGTCAGCGTTTCTCTTAGAGAAAAGGTTAGTGCCCTCTGCAACTTTTGAAGCTGTAGCTAAAATTGGCTAAGATAGTTCATAAGTTTTTTGTACTTTTACTTAATCGTGTTGCATCCTTCTGCTTGCATACCTGAGCATGCATGTATGTGTGCTAGATTGGTTTCATTGAAGAAAGCTGTGGTGACACAAAATATTCGGGTGTAGTGATCAATTTTGTATGATGTTTAGCTTATACATTCAATTCTGTGTTGCAGAAAAAATTGGACTTCACCCTTAAGGTTGTTGGAGGTGATATTTCAGCAATTCCTGGACTTTCTGAAGCTATTGAGGTTTGGCATACTATTTAGTTTCTTGATACCAAATATTTATGTCATTCTAGAGTCTTAGAGAAAGGAAATATCAAAGTGGTTACAAGTCTTTATTTAGCTATGAAGTACATGTGGTCGAGAATCAACAGGGTGTTCTGGTTATTGCATTTTCCTATTAAGCATCTTTTCTTGTTTACAATGATAGGTGGAATCATATGTGTTTATCTTAGAACTTGCTAGACAGGTTGGCAATTTGAGTAGACAGCTTAAGTTCTACACATGAAACCTTGTTCATATGCTATTTTTGTAAAATCACAGTATACATTCCTAGTTTTCTTACCCAACGCTCCATATGATGCAAGGTTGTAATCTCTTAGATGGTCCTTTATGCCCTGGTGCATATGACACTTACCAGTAAGTTGATATGTCTCAGGAAACAATTCGGGATGCCGTGGAAGATTCTATCACATGGCCTGTTCGGAAGGTCATCCCAATTATACCTGGTGATTATAGGTACACCTCAGATTAAATAGATGAAGTTGAACTGTTGACGTTCTTCAGTGGAGGATATGCTCAACTTTTTTTTCTTTTCGTTTTGACTTTCTTACTATTGTGTTATAGCACTTTCGAATAGTCAATGCAAATGATGGTGCTTGTCTTTCTGGTTTTGGACTTTTATTTTAGATTTTTTTGTGTTTCTATTCCCAGCGATCTGGAGCTAAAGCCTGTTGGAATGTTAGAGGTGAAGCTTGTGCAAGCAAAGAACTTGACCAACAAAGATCTAGTTGGAAAATCAGACCCCTTTGCTAAAATGTTTATACGCCCTTTGCGTGAAAAGACTAAAAGAAGCAAGACAATTGTAAGTAGTCCATCTAATCCTCTTTTTGTGCTAAACCTACCAGAATGATCTGATTTATATTTATTCTCATCAGAACAATGACCTGAATCCCATCTGGAATGAGCATTTTGAATTTGTTGTGGAAGACGCGTCAACTCAACATTTAGTGGTCAGAATATATGATGACGAGGGTGTACAAGCATCTGAGCTTATTGGTTGTGCCCAAATCCGGCTTTGTGAACTTGAACCTGGTAAAGTGAAAGACGTCTGGTTGAAGCTGGTCAAAGATTTGGAGATCCAGAGAGATACTAAGAACCGTGGAGAGGTTAGATCGGCTATAAATTTCCCCTAATTAAATAAACCCTGTGATTTTGTATCTGTACATGGCTAATGAATGGACGTTATTGTTGATTCTCTGTAATTTAGGTTCACCTTGAGCTCCTTTACATCCCTTATGGTTCGGGAAACGGCATTGTAAATCCCTTTGTCACTTCATCGATGACGTCCTTAGAGAGGGTGCTCAAGAATGATACAACAGATGAAGAAAATGCATCAAGCCGTAAAAGAAAAGATGTCATTGTAAGAGGAGTTCTCTCTGTGACAGTGATATCTGCAGAAGAGATACCAATACAAGATCTGATGGGGAAAGCTGATCCATATGTTGTTCTCTCGATGAAGAAATCAGGTGCCAAGAGCAAAACTCGGGTAAGTCCTCTCATTTAAAGCATCAAAGAGTTATCCATGTTATAGATGTTTCATCCTCCTCATTAACTAATGGCAATTTTGCTTCACCAGGTCGTCAATGACAGCTTGAACCCGGTATGGAACCAGACTTTTGATTTTGTAGTTGAAGACGGGTTACATGATATGCTAGTCCTTGAAGTCTGGGACCACGACACCTTTGGAAAGGTAAAACCAAACCGCAACAACACTGTTATTTGATGGTTATTATTCTGCGTCATTGCACCAAATGGATGTTTTTCTCGTTTGGTTTATTATTTATTGTGTTGGCATTGGGCATTGGAAAAATGAAACATTGTGGCTTTACTTTTGTGGACAGGACTACATTGGGAGATGTATCCTCACGTTGACAAGGGTTATAATGGAAGAGGAGTACAAAGACTGGTACCCATTAGACGAATCCAAAACGGGCAAGCTTCAGCTGCATCTGAAGTGGATGGCTCAATCAATTTATCGTGATTCCTAAGCTTAATCGGTAGAATCAATTTATCGTGATTCCTAAGCTTAATCGGAAGATTCACAACTTCGAATGTACATGTTGTCTAGTAGCGTCAAACGGATGTGTTTTGTCAAACAAAGACGAGTCTGCATGTAGCCCAGAAGCTGTGGACTCGGAATATGAGTTTTCCTCTTTTTTTCTGAAAACCCTAGACAATACTCGTGTACGTTTGCCTCATAAGCTCAGATGTCATAAGGGGTTTGATCTTTGCGTGCATCACAATCCTTCAATAATTTTTTACCTTTTACCCT	2515809	2520078	AT1G05500
463	1418	CCGTCTCTTCTTATTCACTTGCTGCTAGTTATAAGAATCAGACAGAAGTTGCAGAGAAAAGAGAATTAATTGATTGGTGTAATGGAGAAGGCAGTTCATTTATCCACCAAAAATGGACCCAAGGTTCCAGGAGAGCCAACGAAGACCGGAACCTCCATGGTTGACACGGCAGCTTCAGCCGTACAAAGCTTCGCTCCGATTAACCAAATCCACCAACATCTCTGCGCGTACGCTTCTGAAATTGTTAATCTTCTCTTTTCATTTTATCTTTAAACAAGAAATAAAGAAGAGGATCGGAAGAATGAGGGATAATCATAACAGTATAAAACCTACACCACATTTTTTCGTTTAATAGATCTGTCAAATTCTTGTAGTTTAGATTTAAAAAACATTGTATTGATATCTTACGTAAATCAAGTTAATCAAATTTTCTTGAATTTTTAATCGATGTGAACACGTGTGGAGTTGTGTACATGCATGCAGAATGAAACTTAACTATTTCATATGAGTTTGTTTGCATCAGTAAAAAGATGAACTATATATATCCTCTCCTTTTTGCGCTTGTCATAGGTTTCATTTCTATGCATATGACATGACCCGACAAGTGGAGGCACACCATTTCTGTGGTCACATCAACGAAGACATGCGCCAGTGTCTGATCTACGACGGTCCTGATGCCAACGCTCGTCTGATCGGTCTGGAGTACATTGTGACAGAGAAGCTCTTTATGACATTGCCTGACGATGAGAAGAAGCTTTGGCACACTCACGAGTGGGAAGTTAAAGGAGGCTTCTTGTTCATGCCCGGTGTTCCCGAAGCTATTCAACGGCAAGATCTCGAAAAAGTCGCCAAGACTTATGGGAAAGTTTACCATTTCTGGCAAGTCGATTTGGGGCATCAGCTTCCCATTGGCTTGCCTAATATCATGATGGCTGTTACTCGAGACGGACAACTTTATCCGGAAATGATCAAGGGTACGTAGATTTGTCATTTATAGGTTATGCTTAGTCAAATATGCTTTTATGAAAGTTAACATGAACATTTTGAAATGTTCAATGGGTGACCGCAGAGACGGAAAAGCAATTTGGAGTATCGATAGACAAGGAGCGAGAGTCAAGGGCTTATATGAAGGGTCCAGACCATGGGATCCATCCCTTGGCAAATGGAGGAGGCAAAGGCCTGAAGTTGGAGTTGCGAGAGGTTGACATAAAGCCGGTTGAGTCCGTTCCAAGAGTCTTCGTTTAAGTTATACTTAAATAGACAACTTAAGAAGAATAAATAAATAAGCGATCGAGCTTTTCTTTTGTATAGCCCTCCTCGAATCATGTGTATAAGATGTAAAATACACTTGAAGTAGTATATTATGGTGTCGTCTAGTGGTTTTAAATATTACGTCTTCATGACTCCAGTTCATTATC	2520951	2522368	AT1G05510
464	4812	AGAGAAAAGATGATAATACTATGACCAAATGGAAACTACAAAATTTGTTGAATCACACTATGATAAATAAAGGCCCCAGTGAAAAGAAAGGAACAGAAGCGTAGTCTTGTCATGTGTGTGTATAACAAATGTAAGACACTTGAGGCATTTTGGTGAGCGACGACTGCATCTTCTTTATTTGAACTTGTCTCAATTGAAATGGAAGAACAGAGAGACCTCTGTGTTCTCAAGATTGAACAGCCAATTTCTGAAGATGTTGGAAGAAGACTTGAAGACTGACATCATCCGTGAAGATTATATCAGAGCCTGCATTCATCTCGCTTGCATTGTTGTATGTTGCTGACGGATTTAGCTTTGCTAACAGAAACCTTGCCTGTCCATTATTGCCATACGTATTACAGAACATCAGTAAACACTAGGCAACTTTCAGTGTTTCACACTTGAACAATCAACTACAAATTCAGAGATGAAAGGGGTTAAAAACACTGACCTGGGATCCATGTTGATCACAAACAACTAATCTTGGTACAGGGAAACGATCACGAATGATCATCTGCGCATCTTCTTGAGGGGCTTCCAAGAGTTGGGCAAATGCCTTGACAAATAAAGAGGTCAGACGAGACATGTAAGGCTCATATTCGAGAAAATCCAAGGCCAATGCAACTTGCATATTCATTACCTGGTGTTCAGGCTGATTTTGATATCCCAAGTTGCGCCACTGTGCAATGGTCATTCCATGGAAAACGACAACACTAATGTAAGAATCCAACAGGAGGATACGGTCTGCACCAATGGAAGCAACATCCAACAATGCAGGTTGAGGTAGTGAGTTAAACGAATATGTTGTTAGAGATGGCTGAATCATAACAGCTGCGTTCGAAATATTTTCTCGGTTTAATAGCATGCGGTTGTAAGCAGTTTCGTCTGGACTATTGTTGAACACCTGCCAATATCACCACACCATGAGTACATTTAAAGATATAAATTTAATACAACTTCCCAAACGTCAAGCTTACCTGCACAAACTGTGAGCGTCGGAGATTGAACGTAAACTGAGGGAATAGTGAAAAGTTTGGATTTAGAGTAAATGAAGCAGGATCATCCTTCCGGTAATCACCAAATTTAGAACAAAGACGAATAAGGTTCCGGTCCAGCCATCGCGTAGCATCAAATCCCTCCTGAGGAAACATAATTGACAGAAATTAATACGTTTGATAACCAAAATCCACAAAGTTTGGGTTAAAGCAATGGTGGAAAGATATTCAAATTATCGAATGAAAATCCACAATATACAAGTTTTAACATTCCAACATACAAACAACATTTTTTTCTTAACTTTGTCCCAATACAATATAAGAATTAGCAAAAATGCAAATCGGTAGAAAGTACCAAGGACTGTAGATTCAAGAATCTAAGTTTGAAAGTTCCTCAATTTAAAATTTACCTCTGTTTCCATTTTCAAGGAAGCTAATCTGGCCACAACCACAGCAGCAGTTTCTTGATCAAAACCTTGCACCAATTCCTGCATATACAACACACCTCATTAGCATACATGTACACGTACAAAGAAAAGGTTAAAAGGACCATAAGAGTATGACAATGGGAATGTGGAATACAAACATGCAAGACTAGATTTCACCATAAATAAGGGCTTATAAGTTAAACATTACAGAAACGTTGATGCATACTCCAGAAATCTAAACAAACTTGACAGTAACTTAGAAAACTGTTTTCTCCAAGTTGATGAAGAAGTGTTAATAAAAAAGGAAATGATGTGTCAACGTATCTTAACAGAAGCAAACTGTCAGCCAAGCTACTAGGAAGATATGAGAGCATAAGAAAAATATAAAATTCTTGCCTAACTAGAGACTAGTCAAATGAATCATTTACCCAGTGTAATCCTCACACTGACCATTCAAATAGCTAAAGAGACTAACGAGAATCAAAGACTAAAAAATGCGAAAACAATGGACCAGGACATATTCGATCATTCTTGGGAAAGGAAACCCATAATGAAGTAGCCAAATGCAAAAATATCTAGAAACTAATCTGGAAATGTGGAAAGTACTAACCTCTGTGCTAAGACCAGTATCTACCCATTGTCTGGTAACAGTAGTAACTCGCTGTAATGTTTTACCTTTTGAATTTTGGTAGCTGCAATCATATATTTCAGATCAAATTTCTATTATTTGGATGAATATACCCAAACCCAGAATTGCATGAAGAGCATACCTTGTCATAAATTGTAAATATAGTTGGTTATTTACACCTCCAGGAGCACTTGATTGATCACTAGAAGAAAGATCAAAGAAGACTGTCAAACAAGTCCTTTTATCGAGGCCACACATCTTCCATTGTGTAGTATTCCCCTCCCCAATAACTGTATCAGCAACGCTAGGGCCTTTCTGCAATTTTTCCAAAAAAGAGAGGCATAACTGTTAAGCTATCTATCATTATTTGAAAACAAGAAGATCAACTTCTGAGTATGGGTAGCTTCAACCTTTTGCAAAGACGCACAAGGTCCAATAATCCCTTGGATTTTTATGTCCTTTGAACAGCAGATCTCAAGTGTACCACTGAAATGGTAGTATGAAAAAGAGTGAGAATGCGACTAACTGAAGATGTCTTAGATGCAACATAAGACACTTGGAAAATTTAATTTAGCATGCATGGACAATTGAAATAGCACGAAGCACATCAGGCTATAGCAACAACTCACTTGAAACAAAGGCCGAGAGACTCTTCGCCATCTTCAAATACTCGCTTAAAAGAATCCTTAAATACAGAATGGCCAAAACTTTCTGATAAAACAACAAGACCTCCAGTTCTTTCAACCGCAGCTTTCATTTCAGCAACACCAACCTAACATTCAAATCACAGATAACATAATTATGATCCAAGTTAAAGTAGAGTTCAACAGAATACCCAGGCTCTGAGTAAAGTTAGAGCACACAGCAAGGAAGTTAATCAGAGGAAATATTTTACACCAGATTTTCTCCTTAACATGAAGATAACATTCAGGGAAAGTAAATACCTGATCAAGTGCGGATGCAAAAAGGTCCAGTACATGTCCTTGGTTAACCAGTTGGTTTGCGAGCGCATCATAAAATTTCTCCGCTTTCTTATAGAACGGAGCCGCATCTTTATCAAGATCTTTATGTGAACGCAAAGGTTCTGATAGATCCTTTGACACAATCTGCAGAAGCCAGAGGTAGTACTAACTCAAAGGAAAAACTTTGTATTTGAGGCCAAACAATTAACAAGGAAAGTTCAGAGTGTGCTCTTCTCCTAAACACTTTTGTCGACCATTATACTTGCAGATAAATGGTCATCTAATATGAAGATGTATCTCCCACACGTTGCTCAGCAGAACATGACGAAAAAATACATTTAGTTCTAGATTGGAGCCTAACAGATTTGCGATGAAAAAGCCATGCTATCTTAAGCAACATAGCTAGTTTTATCCTACTTAGGCTAGATGAAGTATCCGAAGCTCTAACAAAAGAAAAATAGCATTTCTATACATCATCTTCTCCTATCTATCATGGCCAACTGTCACCCTTACCACTACAAGAGGTTCATACATTAAATCTAAACCAGATATTGAACAATTCCGTATGTAAAAAGCCAAAGTTTCAGCCGCTTTTCTCAAGTACACCGTCACAGAAACTCTAAAAAGAAGGGGAATAAGCAAATGAAGTTACCGTGCCTGGCCCCTCAGAACATGGTCCTCCAATTAAAGCAACGATTCTAGCCCCAGTTCCAGGAAAACAAGCTCCAAGTAGTCCCGTAGCCACACTTATAGCCACTCCCGTGCATCGTGACTGGCGCCGTCCAGCCTGGACAGGCCACTGATCCGTCTGTAGCTCTTCCAACAGCTACACTCCAAAACAAAAACAAAGTTCTTTACCATCATCATCAGCTTTAATAAAATTATGCAATATCAAAAATCCATCAGAAAAAAGTAGAAAAGCAAAAACTTTATCAAACTCCAACCACAAAAGATGGATGAACTTACCAAATCAATCGTGAATTCACAGTCAGAAGCTGGCAACAAGAATCTATTAACACCCGAATAGCCGAAATTGGCAGAATTATCCCTCCCCATTGGAAAACCACCAACCGGGTTTCGTCTCCCAGAAGCACCAAGCCCTAACTGCTCCAAAACTTGATCTTTGGAGATCTCCTTATCTCCCCTAAAGACATAAACTTTAGTCAAATCAGAAAACCCCAGCTCGTGAACATGCGCCTGCGTCCCAAACGAGACAAACCCAACCAATGCATTCTCCGGAAGCAACCCGATCGCCTGCTTAAGCGCAGATTTCGCGTATCCAAACTCCTCTTCAATCATACACGTGTCCAGGACAAAAACAAACACCGACGGCGAAGGCTGACCAGAAACAGCACCGGTCTGATCAAAATTGCCAACACCAGTAGGCTGAGAAGGGTTAGGCAGAGTGTATTCAACGGTAGTGTACTGTGGATAGAGCTCACAAGGGACATTAGTCTCGGACATAACATGGTAGTGAGGAGGGAAGTGGTTTCTCTGGAAGCAAATAGGACAGATCCAGATCTTGGCGAGGAAATCAACACGAGCAAAAGGATTAAGAGCAGCGGTACAAATGCGACAACGAAGAGGAGCATATTCAACAGATGGGATATCCCGGTGGTAACGGATCGGAGAGATACAAGCAGCGACAGGGATCACACACTTGCTTGCTTCAACTTTGGTGCGAGGCCAAACGTTCCACGTCATACGAACTCCATCGATTCCTTCTGGATCCATACTCGCCATCTCTGACATGGTTTTTA	2523636	2528447	AT1G05520
465	1368	TCAAAACAGACTCTTCACAAAAGCTTCCACATTCTTGTCCGAAGATCCTCCTTCTCTACCCGCTTCAGTCGCTAAACGCTTCCATTTCTCTGCGTTTTCCCTCAGCTCCACCGATTTCGCCTCCATCACTGCTTCCAAACACCGCATTATCTCTCCTCTCTCTACTAAACCTTCCGAGTTCTCTCTCACCCTCACACCTGTCTTCCATATTTCTTCCAAAAGCTTCGCATTTGCTGGCTGATCCGACCACATCGGAAACGCCACCACTGGAACGCCGAGAACCAAACTCTCCAGTGATGAGCTCCACCCACAATGAGTCAAAAAACAACCTATGGCTCGGTGTCTCAAAACCTCTATCTGCGAACACCACGAGACAATCATCCCAACCTCTTCAAGCTCGTGTCTAAAACCAGCTATCTTCTCAATCTCTGTCTCTTCTTCTCCTTCTATTTTCGCTTCTCTGTTGAGTTTATCAGTTATAACCCACAAGAACGGTCTTCCCCCTTCTATGAGTGCTCTCGCTAGTTCCTCTATCTGTTTCTTCGACAACTCAACCATTGTTCCAAAAGAAACATAAATAACAGAGGACTCTGTTTTCGAGTCTAACCAAAGTGTATAACTACTACTTTGATGATCTCTTGATAAATCTTTACCTGATTCGCTTCCAGTGAAAATCTCCGCAGGAAGTAAAGGACCAACTGCCACCATTTCTATATTCGGAATAGCTGTTAAGAACTCTGGCTCCAGCGAATCGAATGTGTTGACGAGAATTTTCGGGTTAGATTCTTCTTTGAGAAAATCCATCAGTTCTTGATATACTGCTTGTGCGGCTTTGTTCGTGTTGGAAGGTGAGAGGAAAGAAGGCAGATCGCGGATTTCGAGAGAAGGTAGATTCGGGAACTCGAAAACGGAGTTGTTTCCTGTAGAGTAATTGTAATAAATGTCGAAAGCGAAGGCTGGTTGGATCCAGAGATGAACAGAGGGAAGATGAAATCTACGCGCCACTTTTGGAACCCAGTTGGGAAGAATCGTGTAGATCAAGCAACTTACGGGAGAGTCACCATTCTGATTAGCTTCGATGAAATCCGATAGAGCTTTATCGCCATTACGTTCGAAGTGTACCAACCGGTTTTGGACGTCGTCGGTGTTGGAGATGACTCCGTCGTCGAATCCGTCGGAGAAAGTAAGGAAAGAGAGATTTTCGACGTTGTTGTGGTTTGGGATCATAGAGCGGTGAATGACAGAGAGACACGTGGCGAAAGTTACACGTGCGCCAGTTGTTTTGATGAGCCGACGAGCAAAACGGAGAGATGGGTTCACGTGACCTTGCGCCGGAAACGTTACCAGTAGAAAATGCGGTTGCGCCAT	2529466	2530833	AT1G05530
466	1526	CTCAATTTCTAGTTCATCAAAACATATTTGGCGTTATTATTTCTGTGGTCACTTGAATAATAATGTCTCAGCTTCTCTTCCGTCTCTCAAAACTCTCTTCCCGGAATAATGAGCTTGTATGTACGCTTCTCTTCTCTCTTTATTGGTTTCGCTCTGTATTATAGTTAGGTTTTGTTTTAGAAGGCTTTGCAGGGAACTAATTTGTGATTGTGTAACTAAGAAATGACATCTGGAAGATAAGGATTTGAGTATGCGTTACTTTTCTGTTCTGATGTCTGAGCATTATATAATTAATTGGCAGATACACAAGAGCGTTCGCTTGTTTTCAACCAGCCCGTATTTGACACTTGGCAGCGTTGTTGAAGACTTGCCTGAAGAAGACGGCAGCTACATCGGAGATATCCTCTTGTTCGATCCGGCCAAGGAAGAGTTAGTCACAGTCCGGGACAAAACAATTCCCGAAAAGCTCGTTAACTCGAGAGTGGTCGGAGCTTCACATGGATGGACATTTTTCTCTGACCGATGCAATCATAATTCTGTATGTATCAGCGACCTTTTTACTCCCATGGCTTCCAAATCAAACACAAAGATAATTCCTCTGCCTCTGCTTACTACTATGATCTATGGCCAAACAGAAGCTGTCTGGAACGTGGCAATGTCGTCATCTTCTCCTCACCAAGACAATGAAGAAGAAGACTGTGTCGTGGCTATCAATTTCTTGGGTAGCCAACTGAGTGTGTGCAGGCCCGGTCGTGACCACGGTTGGACTAACAAACAAATCCCTTTCATCTGCTCGGAAAACTCAAATCTTATGTACTCGAAGAGAGATCAAAGGTTTTATTTGCCTGCTCCTGGAGGCAATTACTTGTGCTCTTGGGATCTCCACTTCGATAACGATCCTAAGTTCAATGAGTTGGTGTTTCTTAATCTCCCTGAGTTGCCACAGTCCGAGTGGGAGCTGTTGAATTCTTGTTTCAAGGAGGACCATTGGGTGGAGTCACCTTCCGGCCAAAGTTTCTTAGTCAAATGGTAACGTGCGAGTCTAACATGTAGACAGAAATCTTGGTCAATGCTAATTTGGGTCTTATATGCGTGTGCAGGTACTCTCACATCCCTTCTCAACGATACAAAGATCCGATATTGATGGTGCTTAGAGAGGATGAAGAAACAGAAGAGGGAACAAGAAATATGTGTTACACCGAGGACATTGGAGATCTTTGTATCTTCCTTTCAAAGAGTGATCCTTTCTGTGTTGTGGCAAGCTCTTGCCCTGGTCTCAAACCCAACTCCATCTACTTGATGGGCCGTTGCTTTGCTGTTTATGATCTCACCACCCGAACCGCCCGTCACTTCAAAGCCCCCAAAGGTGGACCAGAAAGAGTTCCTTTCCTCCCTTATTGGCTTCCTCCATTTTCTATCTAGTTCTTTGGTTGGTGTTAATGTTATATGTGGTGTGTTTCGATTTTAGTTTCTCTTTTAGTTTCTCTCAAGCGTTTTGGATTGCTATGATCATCTTTATGTTCCCT	2531419	2532944	AT1G05540
467	2959	AGTTTAAAGGACCCTTTATATCGCCAACAAAAAAGATATAGCTGCGCAAAAAAATGAAAATGAAAACTCTTTGTAGTTAAAAAAAAAAACAAAGATAAATCGAGATAAGCTCAAGAGGAATGGTATGTCCAAGATTCCATTTCAGACGGGATTCTGGTCTGGGATGTTTTAACTTAAAATTGAACTTAGAACATTAACAATCTTTAGGTGTTACCAATTTAAACCGGTAGAGAGAAACTTCAAGTGTACACAAAGACAGAAATAGTATGACTAGATAGCAAATGGAGGAAGCCAGTAAGGGGCGGTCAGAGCGCTTGGTGCACCTTTGGGAGCTTTATAATGATGTGCCTCTCCGGTAGTGAGATCGTAAAAACCAAAGCCACGTCCCATATAATAGACGCAGTTAGGCTTGAGGCCGAGGCAGGAGCTAGCCGGGATACAGAAAGCCTCGTTGCTTGCAAGGAAAATGCACATGTCTCCAATGTCCTCGGTGTAACACATAATTTTTCCTTCCGTCGTCTCCTCTTCTCTAAAAACCATCAACCCCTTTGTTTTGTGGTAGATTCCTTTTAAATTTGACGAAAAGAAGCCAAGCGCATACCTGCACGTAGGAAAGCACACGCTTATTCTCAGTATTTTCAATGAATTTACTTTACTTGTATAACTATGAGTGTATATATAGATAGAATACCATTTGACTAGGAAACGGTCACCACCAGAAGGTGACTCCACAAGGTATTCCGTCCTGGAACATGAACTCAAAAGCTCCCACTCGGACTGATCCAACACTGGATGGTCTCGATAGAACAACTCATGGAGCCCAGGGGAGTCATCTGATTTGAAGTGGAGGTCATAGGAGAACAAGTAGTTGCCTCCAGGGGCAGGTAAGTAAAATTTTTGGTCTCTTTTGGAATACATGAGACTTGAGTTGTGTCCAAACAGTTGAAAGGGGTTACAATGTTAGTCCACTCAAGGTCACAACCGGGTCTGCACAGACTCAGCTGGATACCCGAAAACTTGATAGCCACTACACAGTCTTCCTCACCAAGAGGAGAAGAGGAGGACATGGCTACGTTAAAAACTTTTTCGGTTTGGCCAGTGGGCAGAGCCGTAAGCCTAGGCAGAGGAATCATGACAGGGTTTGTTTTGGATGCCAAAGGATTGAAAATGTCGCTGATACGTACGGAACGATCAGTCCGGTCACAGAAAAATCCCCATCCATGGGAAGCTCCCATCATTTCTTCATCCATGAGCTCTTCGGGAATTGTTTTGTCCGGGACCGTGACTATCTCTTCCTTGGTCGGGTCAAACAAAAGAACATCTCCAATTTTGCAGCCGGCCGGCAAAATTTTCTTAACCCTAGTGCCAAGTGTCAAATAAGGGCTGGTTGAAAACAAACGAATGCTCTTCTGTATCTGCCAAGTAATTCGGACATCAGAATGGGATTGTAATGCAAACACTCTTATCTAACTATGATTTAAACCCAATCATCTCCACCCTCCGATTATCTTCTTGATGTCACTACTTACAGACAAACCCAAATTTGTTCCCTACAAAGCCTTTTAAAACAAAACCTAACTAATACATAACGAATACAATAGAGAGAATGCAAGAGAAGTTTACATACAAGCACATCGTTCCGGGGAGAGAGTTTGGAGAGACCAAAGAGAAATTGAGACATTAGAAATTATGTTTCAAGAGACCACAAAACAGAGTTTTTTTTTTTTAAAAGGCTAATAATGTTTTGATGAATTAGAAATTGAGTATCTCAAATTCTCGATACCCAATATCAACAAATAAATCAAAGCAAACCAAGGCTTGGTTGTTGGTTTACATAGCATTCTTCCTCTTTCCTTTTTTGGTTAAAACAGACTAATCGAATCCTCCAATTTTCTATATTTTTTCTTCACTTTCTATATTTAATTTATTACGCAATATTCAGTCTATCGTGGACCACTGGTAAAACCTACGATAAATTTGTTGACAAGGAAACAAGTATACCAAAATAAAAGAAAAAACAAGTATACAATATAATTCACGTGACTTAAAAACTAACCACACAATTCATACATTGCTTAGGTTGTTCGACAAAAACTTTTTTACACGTACAGAAACTCATTGATTAATAAATATAATCCACATAGATAAACCAAGTGAACCACATTAGACAAGCGAGCCCGACCCCGATAAGATTGGTAAGCGTTGATGCTAGACGCCTACACGTCTTGTTATTAATGTTTCGACTCTGAGCTTCATGTTTTTTTTCCCCAAAATGTCTTTTTCTCTCTTGTTCACTACTCCTAGTTTCCCCATTCTTTATGCAGTATATATATATATATATATATATATTTTTTTTTTTTTTTATTCTTTAAAGAGTAACTTGAATATTTAAAAACACTGAGAGAAATGAAACAAGCAAACAAATTATGGGATTTAAAATTTAAAGAAAAGTGTAAGAAACTAAAAAGGAAAATTGTTTTGAGTTCGCCGTGTCGCGTAGCCGTGGTCACCGCTTCATGCTCCACCTCATCTTGAAGGCAAGAACACACTTCCTAGACAAAAACATATTAGAAAGAGAAAAAAAAAAACAAGAATATATAACTTAGCATAATAGATATTAAATTAGAAAACAGTCTCACAATAAGTTAACAAAGCAGAAAAAAAAAGTCACACAACAAACCGATCGAAGAGAGTCAAACGACATAGTTTATTACATAACATAATACTTAATACAGTAGCTAGTTTTCTATTTTTTGGTTGACTTGGAGCTGCTGGCTCCACCTCCGCCATCCTGAGGCATCTGCACAGTGTAGACCGTCTCCGAAGTCATATTCTGGGAGACGTCAGTAGGAGTCCTCACGATGATATACTCCAAGAGAGCACTCTTCTTCACGATGACTATGTATGTTGTTTGTGTTTGAGTTTAGGTTTAGATTTTAGATATCTAGAAGAGGTTTTA	2533805	2536763	AT1G05550
468	1650	GGAGAGTCTCAAAAAGGTGATTCAATCAAACATGTTTTGTAATTGACCATTATTCAAAAAACATATTTATCTAGATGGAGTAAATTTTATGTTTTAATTGAATTTGATATTACAAAGTGACAGTATTAGCAAATAACACTCCGCCACTTCTAGACACCAACTCTTTTGTCCTTTATTTACTTTACTTTTACCTCCTCTGCTTCACACAAGTTTTGAATAAGAGATTCTCCACAAATATCCTCCACAAAAGCCTCCATGTTCTTATCCGAAGATCCTCCTTCTCTACCCGCTTCCATCGCTAAACGCTTCCATTTCTTTGCGTTTTCCCTCAACTCCACCGACTTCTCCTCCATCACGGCTTCCAAACACCTCCTGATCTCTCCTCTCTCCACCAAACCATCCTTGTTCTCTCTTACCCTCACACCAGTCTTCCAACTTTCTTCCAGTAGCTTCGCGTTCGTCGGTTGATCCGACCACATCGGAAACGCCACAACCGGAACGCCAAGAACCAAACTCTCCAGCGTCGAGCTCCACCCACAATGAGTCACAAAACAACCTACGGCTCGGTGACTTAAAACCTCTATCTGCGAACACCACGACACAATCATCCCAACCTCTTCAAGCTCGTGTCTGAATCCAGCTATCTTCTCAATCTCTGTCTCTTCTTCTCCTTCTGTTTTCGTTTCTCTGTTGGATTTATCAGTTATAACCCACAAAAACGGTCGTTTCCCTTCTATGAGTGCTCTCGCTAGTTCCTCTATCTGTTTCTTGGACAACTCAACCATTGTTCCAAAGGAAACGTAAATAACAGAGGACTCTGTTTTCGAGTCTAGCCAAAGTGTATAACTACTACTTTGATCTTTAACTGATTTGTTGGTGCTTCCTGAGAAAATCTCCGTGGGAAGTAAAGGACCAACCGCCACCATATCGATATTCGGGAAAGCCGTTAAGGCCTCTGGTTCCAGCGAATCGAAAGTGTTGATGAGAATTTTCGGTTTGGTTTCTTTTATGAGAAACTCCATCATTTCTTGAAACGCATCGTATGCGCCTTTGTTTGTGTTGGAAGGTGTGAGGAAAGATGGAAGATCTCTGATTTCCAGAGAAGACAGATTAGGTAACTCGAAAACGGACTTGTTTCCCATGAAATGAGTGTAATAGATGTTGAAAACCAAAGCCGGTTGGATCCAGAGAAGAGCGGAGGGAAGTTGAAATCTACGTGCTACTTTTGGAGCCCAATTGAGAAGAATCGTGTAGATCAAGCAAGTCACGGGAGAGTCACCATTCTTAGTAGCTTCGATGAAATCCGATAGTGCCTTATCGCCGTTAACCTTGAGATTCACCGACCTTTTCTGACGGTCTTCGTAGGTGGAAATGCCTCCATCGTCGAAACCGTCGGAGAAAGTAAGGAAAGAGAGATTTTCGACTTTGTTGTGGTTTGCGATCATGGAGTTGTGGAAGACGGAGACACAAGTGACGAAAGTGACACGTGCGCCGGTTCTTTTGATGAGCCGACGAGCAAAACGGAGAGATGGGTTCACGTGACCTTGCGCCGGAAACGTTACCAGTAGAAAATGCGGTGGCGCCATTTTTTTTCTACTTGTCTTAGCTCCACTGAAGTGAGTATCAATACAAGAATCTGTGTCTCTCCTT	2539931	2541580	AT1G05560
469	11732	AAAAGATACGTCTCATGCACTTTCTATTATAATGGACGCGAACTTATGGAAATGGAAAATAATTAACATATATCTATGAAAGTTACAGGAACTTTCTAACTATAGATTACTTGGGAAGGAAACAATAACAGATAACCATTAAATCTACACATACGCCATTTACATGTGTACATGTCACTCCTTGTTTTTTGAAGACCGGTCTTTTCTTTGACCACCAAGAATACGAGAGATTTGTAGACCTCTACTAAAGGCTTGGTTAAAGAGCATTCTTGTCTGGAACTCAGACACAAAAGGAAACCAGGCCAAAAACGCAACTGGTGTGAACAGAAGCAAGCCCATCACGATCTCGTAGCCTCGAGCTAGCGTCCTAACTGATGACCATATCCCTAGCTGTTGGATCAGAGGCTTACACGCTTGTGCAATCTGACGTGGAGGACAAAACAAAGCAACTGTCACAAAAACCAGACAAAACTGGTATCTTAGATACAAATAGAGGAGTTTGATGGAGGAGAAAGACTTACGAGAAGCATTCCCCATCCAGTTGGCATGAAGGCAAGCATGCAGATGAATAAGTCTTTGATTGTTATCAGAGGAAGTGCGAGGAAAGTTATGAGAATTGCCACAAATGTGAGGAACACAAGACCCTTTATGATTCTGAATAGAAGCTGGAAATTCGTGCTGAATCTTCGCCTTCCAACGCCCAAACCCTGCAATGATCGTTACATAGAAGAAAGCAACACAATGTTAAGATTTGGCAAGAAATTGAAATGTGAATGTGCTTAAAGATTCATACCTTCACAATCAGTAGAATGAATAAGATCACAAACCATGACGCTCCATAAACCTGAAAACAGAGTCATTATCGTTCAATAATCAAGAGTTTCACCATTCACAGGGAAGTAGTTATAAGGTTAGCTTACCCAAAAGCTCTGATTTTTTCCTTTGAAGGTACTGAGATGATACACAAGTCCATATTGAAAGATGAAGAAGCGCAAGGCCAAAAAGATCTCAAGGGTGATACCACGAACCCCTGAATGTCTAAGATGTTCTAACTCTTTCTCCCACCAAGATTCCCAACTCTTCTCAGGAGGGACACCAATTCCTCCTCGGTTATAAATCCATTTGTTCCAGTCTGTCCAGTCATCAACAATCTTTTGCCACTCAAAACCAGACGGATTGAAAAGGAAAGGAGCAAAGAGCCATGTCACCACCATGAACCATATCGAAACAGTGATCAGAATATAAGTAACCACACCCCTATATGATTGACCAAAGATCTGATATACCAGTAGAAGAATCATAAGTTCAATGCCCTTCACAAAGTGACTACGGGAATAGAACCTATAGTTCTCAGCAAATTTCGCGTGGAAGACCACAAACCCTCGACCAGTTCCTCTATACTCTGCGCCTCCATGAAACAATGTCCTTCCGTAGTAATGTGTTTTTGTCCCGAGCTGAAACGTGAAAAAGACGGAAGCAAGTTGTAACTGCATCAGCACAAACTCAATCAATGCATTGTGGAACCCCCTCTCAAGTCCAATCTCCATCATCATAGGCAAAGCCATTAAAAAACCAATCTGCACAAATGATTGAGAAGCAAGAGCTGCCTCAAGAGGCTTATTGTTACGGAAAGCTCGTTGGCTACTCAATCCTTCTTCAAGCCCACTAAGTACTAGATATAACCGTCCATAAAGAAACACATACACCGTAAGCACGGTTAACTGTCAAAACACACAGATAATGGCTTCAGTCTTGAGAAAGAAAAACAAACCTGCCATGTATATATCTAGTGATTGAGAGATAAAAAGGGAGAATCTCAACCTACCATGGTACTGAAGTAGAACCCAATTGTGGTGAAATAACAAGACAGCATCCGGAAGAAATCAAATCGGTGTCCTAGCCTATAAAGGTCGCGACTCAAAGTTTGCTCGCCATTTCCATTGGCGATTTTTGCCTCAAACATTGAGATCTGGTTGAGGCCCACATCTCTCCCTTTACCAACTTGTATATATTCATGATGAGTCACATTTCCTTCACGCAGAGTAGAATTAAAACCTGAAACCAGTAAAAAGGTATGAGAAAAAATGTAAAAAATGAAGTAGATCATATGTGTACCACCAAAGAATATGAGATCAAGCTAGTGCCTGCAAATATGTCTTCACTAAGATTGATGACTTTAGAAGCTTTGCAGATACCACCTCTGGTAAGGTGAAACAGACGATCAAAAATATCTGGATGTCCGTAATGGAATCGTACTCTGGAGCAGCAACAGAAAGAGCACATCAATTTTGACAACTACAATACCCTGACAAGATTTCAGAACAGGGAAGAAACTTACTTCAAGGGACTAGCTAGCACTCTTTGCCCAATCGTTACAAAACTGTTCTCTTGATTTGACATAAACCATGCAAGAGAAGACACACTTCACAAGAAACCACAAACATAGGAGATCAGTATGCACACAGAAACTAAAAATCTAGAAGACAGAAATAGGATCATTCTGTTAGTACCTTCCAGTGAAAATATGCTCTCTAAGACCAAGAATCGTAGGACATCTTACGCCTCCATGCTTTTCAAGAAACTCTTGCAGCAAGTTCCTCATTTTGAAAGCTTCCTCCATGTAGTTGTCCTAAGGTCAAATATTTAGAGGTTAAGAGTCTCCTGCGGTGATTATTCTTTGAACAATTTTAAGCATATTATATGTGATTCATTAGCGACACATGTTAGACAAAAGAAAACTACGCATCGCACCTGATTCATGTCTATCGTCTGCAACCCTTCTCCACGGGTAAATATGATAGCATGGTTCTGATTTTCCGGCTTTCCCTCTCCTAGTATAGCTGGTCCCGGAAGCTTAATCCGATAAATGAGCTGACAGAAAATAAATATAACTCAGTCTCTCTTGAACAGCAGCATCTATATCCTCTGACCTCACTGCATAGGATTAAACTCATCCTCGTATTTTGGGAAAAAAAGGAGCACCAAAATGTTAAGTATTTTACTTAGTTTTCTCAACTTATACCTGATCTAGTGTTTGAACAGATTCAGAAGAATCCATTGGTTTGGTCTGTGGAGCAGCTTTTACAAGCGCTGAGTAATAAATTTTCTCCTCTGTCCCCTTATAACTTTCTTTATGTGTTTGCTCTACCTCATCGATATAGGCGACACGAATAGACGGATACCTGCCATGAGGAAATAGCAAGCTTAACTAATGAGGCTAAGAACTAAATAACAAACCAACTGGAAAGATAAAGGATGAAAGAATGAAGATATTACGTCGTCATAAGTCTCAATATGTCTTTAGCACGTTGGTCGCCAGATCTCTTATGAATACTGTATTGTTGACAAGAAACCACAAAGGTGAACTTCATATCTGCAAGTGCTTGACACTGCGCCCAAAGTGACCCTCCGCTCTTTGATGCTTCTTCACTGGTTAACTCGAGAGCCTTGTAGCCTTTTAATAATTCTAGAACAAAAACAAGGTAGTTTAAGGAATGCTTTCATACTTTTTAAGAATCGAAAAGAATCACAGAGAAGATTCTTCAAGCACCTTCATCCTTTGCCATATCAAGGAAGGCCTGAAGTTCCAAAGCCTTTCGGTAATACATCATTCCTCGCACTAGTTGAAACAGATCAGAAATCAGGCACAACAAGTTTATCAAAAGATAAATTCGTCAGGTTAGAAAAATGAAGCAGAATTCAACCGATTAAGAGAGGAGACTAAAGTCTACCAGTTTTAGTCAGAGTTTGGCCTCTGTAAGATGCCCAAAGACGAAGCTCCTCTTCCAAATCCTCTCTTGCTCTTAGTTCTTCTTCGTTGCCACATTTAACTCGTTCCAGAAAGTTTGTCCATTCATCTGATGTAAGCCATGGACTCAGCTGATAGCTCAAACAAAGTAACAGTACCATATGAAAAAATTAAAACAGATGGAAAAGTGAAACCTGGGAAGATCTTCTGCAAGTAAAAGAGTATAGAAACTCCATCTTCATTTTGCTGTTCTAAGCCAAATATGGAGAAAAGAACATCCTCTGAAAAGTATGGTGTAAGGACCCTATGAAAAAACAAAATGGAAGATGTTAAGATATAGTAAGCCTACGAGAAGATGTCCATCGTGACTGGAACCTACGAGAAGGAAAGCATGTTGCGGATCTTGGGTGCAGGAGGCATGTCCATGAATAGTGAATTTGAAAAGAAAGTAAGACGCCTTCGAGCTTCCAAGTTGGATGGAACATCCATAGCTGACTCCTTGACAGTAAGCAAAAGATGAAGCCTCTTAATCTGCAAAAGAACAAAAACAGAGGAAAGCAGACAAACCACTTAGACATCCCTCATGCCAAAGAGATCAAATGCACCACTGTGGTGGAAACAATAATGAGAGAAGAATAACTTTAAGAGGAAGAGACTTGCTTTTTCTTTCCAAGCTTCCGTTTGAGAATAAACTGGGAATCGAAGTTGACTGAAATATTTGCGCTGTTGATGAAGAGGGGTCATGACGTCATACTTGACATAAGATCCATTGTGGGCAGTCTCTAGTAAGCTATGGAATGGAGACTCTAAATCAGAGTGCTTCAAACCAAAATGATCGATCACTTAGAAGACGGCTCATAGAAATGGTCTTACCTTGGGACTTCTTCTTCCATGATGTCTCTAGTCACCAATTCTAACATGTTCAGCAAGACAATTACAATTTGATCCTTGTCCTCCTCCCTGTTTTCTAGCTGTTGCAAGTAGACCAACCTCAGTTATTTCCTTAAATTCATGCTAAACTTAGCAGAGAAATTCATCATGGTAATGCTACAGTAAGTACCAAATATTCGATTAGCCGAACGAACTGGCCATACAGATCAGGAAGAGCACTCAGGTTCAATTCTGTTATCAGCGTTTCCTTCTCAATATGTTCATCAATCTTGGAGAAAATGTCGTTTATGACCCTGTAGAAAAACATGTAAGTTAGAAAAGGGTAATGTATATATCCTGGGGTGGAACACAGGCAAGGGATTTTAAAAACTTACTGTCCTTCTCGTTCTCCGACCACCAAATAATTGATGAGATTCTTAAAAGAGGCATAGCACTCTCTAACTGCACAAGTCATGTAGCTGTCAACAGCTAATCTCTTTTTCAGTTCACGGTCTTTTCCATTGCTGTCTTTAGCCATATCCAAAGCTATTGGGATCTATGACATTTAATCATGAATATGTCAAAAAATCGAATACAAAAACGGAAAATGTAACTAGATATAAGTCACAAGATTAATTTTCACCTTACTAGCCAATAGAAAAGGTGGCCACCGGATAAGATCCAAATCAGGGTCAGACCAATATGGCACAAGCAATAGTTCCATTTCCCTGTACACAAACCAACATTAACACAGAACTCTTATTACTAATTTTGTAGCTACTTTTACAAACGTGAATAGAAAGTAGAGTAGTTATAGGTATTTGGACGAGGAAGCCGGAGAGGTGATTTTAGAGAGAGTAAAAGGAAGAGAAGATAAGAGCGGCCAAGTGCTGATTTGGGTGAGACCAACATGAACACCAGGTACAGAAAAACATGCCTGTATTTCAAGGCTAGATAGTTGATCAGAGAGTGAGTTAGATTCCTGAAAAGACCAATCTGTATACGGTGAATAGGACTTCTCACTGTTCTTTTGAAACCAATGGTAATGTGATGAGACCCCAAATATAGTTCTTAACTTAGATTGGCTCTAACCCTCTGATAGAACACTCAGATGCTTGAATCAAAAAGTTCTAATGGTTTCATCACATACTTTACCATTGGTTTTGCAAGAACAGCCAATAAGTACTACTAACCTTAAAATGATTAATATTTTCATGAATCTAATTCCTTCTCTCATCAAATATATAAGTTTGTAACACAGGAAAGTTTATAATGTAACTGGTGTTCATGTTCCTCACCTTCTACGGCATGATGGTTGTCGGTGTCACTCAAATCAACATTTGGTCGCTGTTATCTCCTCTTACTCCCTCTGAAATCTCCTCTTTGGCTTTCTCATTTAAGAACCTGTAACTACTCTTCTTTCTATAAAAGTTTGAAAAAGGACCTAGCTCTCATTTTCAGAGAGGGATAAGGATGAAAGATTCAAAGCCAGGGCAAACCTATCACTAATCAAGTCCTCTTCTCGGAAACTACTGATTATTTTGTTCCACATCTGAGCAAACCGCGCTGCTTCCTTGTCTTTACTAGATGGGAGCTGGATTTACAAAAAAGAGCAGAACAGAACCTTGAATAGAGTTCTAATAAAGAAAAAGGATAGTGGAAATAGCTCTTTAGCTTAAACAGGAGTAACCAGACCTGATCAAACTTGCGAGAGAAGGTCGCCCTAAATCTCTTTTTCTTTGTATCATCGCTGTTATCTTGTGGTACCAAGCAATCATTAAAGGCCCCTGGTATGGACTGAAATCTCGACCTCAACATTCCAAGTGTTCGGATCTGAAGTGAAACAAAGTTCTTTTAAGAAACTATCCACTTGGAAACTAAAGAAGTGAGTGTATGCCACTCCGTAATGTAAAAGTAATCATATTTGCTTCTGATGGAAAAGGAAGACAACAATAAACCTCTCCAAGACGGCGGAAAGCTCCATTTAAACCTCCGACCAGAGTTGAAACTATAGCATACCATATTTGAGTGTCCATGAAATAAACCTGCATATAGAAATTAGCATACCACAGGGGAAACCATAAAAACAAAGGAAGATATGGAAATGAACAGTATGTGCAAACTCACGAGAATAACTGGTGACCAGAGCGCGATGACGACTCCTAAATTATTCTTGGCTGCAAAAACCAAAGAAACAATGGCAGAGTTATTTAATAAAACAGCAGAATGCAATAAGCAAAACCTGAAATTATGTTATCCATTACCGTGAGGGAAAAACTCATGCCAGCTGTAGACGGATATATGGATTCGCATTATATCTTTGGTTGGACCAACAAGGGGCTTAATCTGCATCGAAGATGGAAAGTATGAGAACTTTACATTCATAAAACTGATATGAGTATCATTAAAATCTTAGTGGAGAAAACGTTTGCAACTTCCAAGTAAAAAGTTTCTTGCATATTGCTCATGCTAGACTTGTGTAATTAGGAATACAAGTAAATGTGATACCTCAGCGTAATAACTGAATGCCAGCTTTGAAATCAGCAGAACGATCCAAAACATTGTGTACCTAGAAGTCATTTTGTGCATCATCGTTAAGCAGTGCTGAAAAAAACAACCTACATTCGAACCTATAAGTTTTAGGGTCCTTACTTGAAAAGTGACAAAGCGCTCTCATGCATACCCCTTCCTATATACAGACGAGGCTGTATCACAAAGAACCATGATAAGACCATCTTTTCACTTTAACATTCATGGACTAGCATTTTTCAAGATATAAGCACATGAATAAACTACCTGAGACCACCACATCATCAGCATCATTATCTTATAGTCAGACCTTTCAAGATAGCGCCGAATGAATGGAAACAAAAACAGCAACGCAGAAAGCATGTTCGGGGATAAGTAGATAAGAATTGCCACTATGAAAAGAGAAGGTGAATTATGGCTGTGTCCCCCAAACCAATTCTTTATGGTCTGAGAAAAACCGGAGGCGTTTTTCCAGCTGTACGCATAAGTAACTGCCATGACTACAACCCATACTGCAGCCGCACCTACCTTCATGACGTATCTGAGTTTCACATAGAGTGACATACTATGTCTTGCCTTCCAGCTGAGGGCTATGTCAAGGACAGCTGAAATATTATGACAAACAGTCAGAAAATGTAAGGAAAATTGTCATGAAACCAGAAGATCGCAAAGGTCAAACCAATAATTGGTAGGAAAACATCATATTCAAGAGGACACTAAATCAACTATTGCCCACTCATAACGGAGGATGCTAAACAGCTATACTATGCATCATTACCTTGTGCAAGCTTTAGTATAGCTGCTGTAATGAAGACGCTCAAAACCTTTAGGAAGACATCACCCTGAAAAATGGCGCTTAACTCTCCGGATCCATTCCATGCAATAACAATCATTGCCTAAAGAAGAATAATACATTAAATAACAAAAAGGAAATACAAATTTGAAAGACAAATGTACTAACTAAAAGATATTGGTACCTGCAAACACAGGATATAAAAGCTCCACAATCTATCAAAACTTCTAAATATATGCCAGAACGAGCGTATCTCCACAAAATTGACTTTGCCCATCCACCGATCTCCACTGTTTGATTTTATCTGCAGCATTATGAACATGAATCAAGAAATTAAAGATACAGAAAACTTGAGGCAAATGACATAAAAAGAAAATGTACAGGTTAAAATAACTCTATAAGACAGGAGGATCAGTCTAACCTGATACAGCGAGATTTATAATGAACATGATAAGATTACAAGTTTATAATCCATAAGACTAATTAATGCAAGATTTGCTAACATAAGCAGAAAACTTCTTATACGGCCCATTATTTTGTCTCTATTACTCATACCTCACTTCTCTCAAGTCGAAGTTCTTCAGCTGTCTGACAAAAGAAATCAGCATCAGCCCGCATTGGCCACCCTAAGCGAAAACATCGAATTGACCTGCAAAATTGCAGGGACAAGGAATTTAGACCACCCAGAATTCCGAAGGATAGAGTGACATTCCAAAAAGGTTATAAGATGATCATCTGCATTTACCAAAAATATTCATTCAAGTCATCATAGTTTCTCCACACAGAATGCTTTGACTTTCCTCCTCTACTTCTCTTTGCTTCCTGTAATGCACAAAAAACTAGATTGAGAAAAAATAATAGGCACGAGAAGAAAAGATGTCCACGACTAGAATAACTGAAGCAAGTAACCTTTGATATTGTCTGGTATATAGGAGTCACAACTTTCTGCAGGAAAGCTTCATCTTCACCACCATACGCTGGCTTTACATGCTCCCCTGTCATGGGACTAACACTACCGGCCAACATACCATAAAGCTCGAAAGCCATCTGACAGATACGGAAAATCATAATCAAACTTATACAGCTAGGAAAATGTTATTCTTCACAGAGATATAATCAGAAATCGCACTGACTAAAGTGAATCCATACATGGTGATATATATAACAGAGGCATTCTGGCATGAATCTCAGGTTTGCAGCTTCTCCCCATATTAATAGATAAAGTCCCATGTAGAGCAGTTTACGCTGCTGTACCTCTTGCTGAATAGTAGGCAACCTTCAAATGCCAACAAGAGGATAAGTAGACAGGAAGTATGAGGCATTTAGTATCATGCATAAGAACTCAAATCTTTCTTTTATTTTGGTTAAGATACAAAAAAAATATGAAAACTCTTTGAGGCATTACAATAAAGAGCCCTCACCAAAGGCTGCTTTTCCGACCCAAGTATTTGCACCACTTTTTGTAGTTTCTGAAAAGTTTCTTCATCACTATGGTCAAGGCACGATCATCCAACTAGAGAAGATATTGTACACAATCCCTTAGCACAAGTACAACTGCCTAGGCAGAGAGAGAAAAAAGAAAGAAATCATCACATTCAAGTCCAACAAAATACATACCTTTGGTTGTTGGTCAGGTTTTGGAAATTGTCGGATGTGGACATTAGCAAGTAACAAGATCAAGTGCTCTCTTTGATTCAAAACATTATCTTTCTGAAATTCAAAGGTTGAATAACATTCAGTACAGACAAAAACTCTTTAAGTCAAATAATCAAAACAGGATATTTGCTACATCACCTGAAAACCAAACATAGACTGAAGCCAGTCTAGAATGTCTTCATCGAGTTTCTTCTTGTGACCTGCTGTCCATGGTAATCCCCTTGTATTTCTAAGAGCGGCTACAGCAGCTTGTATCTACAGAACAGTATTCAAACATATTATGTGGACTGAAAGACAATAAAACAGAAAAATAGAAGACAAGCTGAGAATCTGGATAACCTCAGGCAATCTCATTATTGCCTGATTCTGACTATCAGGGTCAAGGGGAAGTATATTGTAAGGCACGTAAATCTGGGTCTTCTCTTCCACCTTATTGTGCGTTTCCAAAATCTACAGCAAAAGAGAGGATGATCAGAAACAATTTTGGTTAACTAGATCATGAGAGTTTCAAGATGTTTGGCCAAAGCATTTGTAACGACTCGCACAAGAATGAGACTATAAGATCAATATCTACTATGAGGTTCACCTCATCAGCCACTTCCACATCTTCTGTTTGATTAACAGCCTTCAAGACTTCAAAGAGAACGGCAGCAGTTTGATAGGCCTTTGTAAGTTGAGCACTAAAGGTAAAATATTGTAAATGAGTGGAAAACACAGTAAGAGGTCAAGTTGCAAGAAAAAAAACAGCACATTTGAAGGAAAACATTTAGTGAAACACAAACCGGTCAGCTTTATCCGCAGCATTCAGCAAAGCTTGGATGTATTTCTTGTAGTAGTGTTGATAGAAACTCTGCATTTCACGTGCATCACTCTTTTGCCTTCCTGCCAAAGTTGTTTCATTCTCCTGAAGAAGTAATCAGAAACGTAAACGGCATGAGTTCAACACTTAAACACAACATGTTAGTCAAATCAATAAAGTGTATACATTCATATTTACCCTTTCTAATCGTTGAAGAAGCGCGGTCTTAAACTGGCGAACACCACGACCACTTGAAGTTGGATCAAGCCTATGCGCCTTCTCAAATGCGTAGAAACGACCTGGTAATTTTGTTATTCAAAGCTAATTTAAGCTGAGAAAAGAAGTTATTTTATGATTCACAATCAAGTTAATGAAATTGTTACAACTCACATAGGTAAGCAACTCGTGGATTACTAGCTTCAACTTCATTAGCCACACGTAGAATCGGAGCAATCTCAACTAAAGAAGAGGGAACAACTTCACTATCAAGCATAGCCTCTCCGAGACTACCAACAGTCTGAGTCCGCAGAATCCGCCTCTGCGGTGGAGGCGGATCAGGTTCCCTTCTTTGAGCCATATTTTCCGACAATCAAACTCAGCTACCAAATTAAAATACTTGTTAAAACCTTGAGAGACTTGTGAACTCAAACATAAGCGATAGAGAGAGACTAGGATCCAAGATAATATCCAGAACAGTAAGATTTACTTTCACAGAGAAGCGAATTTCGGATTCATCCACAGAAAAGCAAACATCACTGTACGCGCAATAAACGCGAAAAGCTGTTTTCTTTCTATAAAGAAAGGTGAAAGATCCAACGAAGTCCCCCAAAAACCAGTAAAGTAGCCGACGATGTAAAAGCAAAAAACAGATATTTTAACTACCCAATTCGACAAGACAATCCATAGCTAAATTACTGGTCCTAGAAACAGAGAGGATTAAACTTTCGAAAGCCTTAAAACAATCTCCAATAAAAAAAAAAAAAACGAAATTGGGTTACACGACCTAGAAAACGGAGGAGCACACTCAAAAGTCAAGTCAAGTGGAAACAAATTTAAAACCTTAGGAATCGGATAAGTGAAACGCACAATCAAATAATAACCAGAATCTAACAAAATAAAAAACAGTGAAAAGAGACTCAGAGATTTAAGGATCACCTGACGACGAACAGAGGAAGATGAAGAGAAAGAGAAGCAGAGTACCCAAAATCTAAAACAGCATCGGATGCGATAGTGCTACAGTAGTATTAAAGAAAAAAGCTTGCATCTTTGTTTGGCCGCTTGAAAAGGGTCTCCGGCGACGACGGTCGAAGAGAGGAGAGAGAAAAGGCCGGAGAGGA	2545650	2557381	AT1G05570
470	497	ATTTTCAAATATACTATTATGTTAATTATGATAATCAATTTAGGCTATTTAGCTATGAAATTACACATAAAAGTATTTGAACATTATCTAAAAAGCAAAAACTAGCTTCATCCACCGGACTCACTAAAAATTAGTGAATCAAATGATTTCCGATGGTGAGGATAGAGAAGAAGCAAGAGAAGGTCCCATGGCAGAAGGAGACATCTCGCCGCCTGCTGGCATGTCTTGAAGAACAGCTAGAATCCTGCGGATACTGATGGATCTCGCTGACCGGAAACTGTAAGCTCTCTTCATCGTCTTTGACGTAGAGAAAACGCTCGAAGATTTGCTGAGTATGAGATACACAAGCCCTTGAATCAGAGCAAAAATGCTCACTTTCATTAACATGCCTTCAAAGCTTCCTTCCATTGATGTTTTAAAGATTCAGACAAGAATTATCGGTACGTTGACTTTTTTGTTGTTGTTGTTGTCTTAAGATCTATGAGTTAGAGATTGAT	2563214	2563710	AT1G05575
471	2029	GTGTATGAATATTATACATCTACTAGATAATTCGAACTCTTGTACAAAAAAAACATTCTACAATCGGAAACAAAAAGACAAAGAACATGTTGTCATGAGATACGTTTTGTTTATTAAACACGTTTTTTTCCGGAAAAAAACCAAGTGCCTCTAAGAACATCAATATTCAAATTGTCAATTTTTAGATGATCCAAATGCACTTTCTGACTTAAAGTCAAGCTCCATGGTATTCAAACAGAATTTCACGAACTAGCAAACAGATTTTCCGCGTTATCACTCTTTGAGAGTAGTCGTCAATACACGTTGATGTCCCAATGGATTTCCAGGAATGTTTCTGCACCGTTGCTGCCTCGGTTTAACGGTATTATTGCTTGTCATCAAATCATTATTCGCCGATGAATTCTTCATCCCTCGACATAATTTCATGTGTGAATGCATCTTCTCAGGTTTGAACAACTTCCCACATTGCCTATATTATGAATTATAAACGTCACAATATAAATTTAAGTTATGAACATAATGAGTGATATAAAGCAGAGCTTACGAGCATAATGGAGCCATGGAAGGCTTGCTTGGAGCAACCTTTGGTTTACAAAACTCAATTGTCTCTTTCATCTTTATGCCACTCCATGCTCCTTCGAAGCTTTTTCTATAATATAAACCAAACAAAATGAGAAAATCTCGTTTTTACCAATTTGAATTCAAGTACTATAAGGTATAGTCGTATAAAGATAATAATATTAATATTATATGATATAGCATAAGATTAGTCCCAATCATATATAGCATTAACAGTGATAAAGTAACTAATTTTAATATTTGATTAATTGAATAAAAATATGAGTAATGGCTACTTTGGAGCGTACCGAGCATTGTGCTGTTGGTGGTATTGGTATCTGCGTTCATCTTCCCAAGCCGGACCAAAAGCCCCAGACCTAGACTTATTCAAAGGCACCAATACGGCGTCGTTTGTGTCCAAACCACCACACTTCATCAAGTTCCGTAACACGTGAGAGGCACGTACGCTCGAATAGCTCTTATTCTTGATATAACTCGAAGACGACGTCGTAGACGATACACTTGGTCGACCCGACTCCACATCGTTACCCGACCCGTTCTCCGTCGAACCGTCTCTCTGGCCGGAGACTGTTTTCGGATCTTGTTTCTTAAGAACGAAACCTTCTTCGTTCGTGGTGGATTCCTCCGTGACTGTCGACGTTGTTGCCGTCGATCTCTGTGAGCAGAAGACCGGAGACTCTTTTTGGATCTTCTCTGACGTTAGTTTCAACTTCTGGAGTTTTTCTTCAGCGTCTATTCCACCGTTTCTTGTCACCCAAGCTTTCTTCTCCACATTAGGATAATCCTCTGTTTTTGAGAAACCCTAATTAGAACCCTCACGAACAAATTATGGAATCTAGTAATAACTACGTGACATACCCTTTGGAGAGCTTAGAAGAATCTCAGATCCTTTGAGGACATATTCATTATCAGAGATAGGAGTGATAAGATCATCGTCCAATAAATCTTGCCATACATAACCATTCTTATACCTCCTGCAATATATAGATTACTAGATAAATATCGTAATCAAGAATGTGACAAAAAATCATTCTTTTGATAAAAGTTATACCTCTTACAAGACCAAGAAAATGCATCAGGCATGGCATCGCCTCGTGCGTCTGCTAACCATTTCTTCACATCTGCGTTTTTAAGCACAATTTAGACGAGATTGATCGAAAGAAAAAGAGACCAATAGAGAAGGACTAATTAAGAAGAGGGAATTAACCTCGGAGAAAGACTCCATTACGAGAGAGATGATGAACACGCAAGAGATGAGGATGGTCAACGTGACCCGAACGGCTAAGGAAATAAACTAAATTCACTCTTCTTACTTCTCCTCCTCCACCATTACTTTCCATCTCTCTTTCTTTTTGTTTTGGTCTTCGATTTTATTCTCTGTGTGTCTTTTACAAAAGAACTTATATAAGCCAAAGCTACTTAGATTTTTCAAAACTCTCAAAGAGTTTTC	2566361	2568389	AT1G05577
472	3472	TGGTTTTGAGAGCATTATAACTGATCATTTCACAATGAGAAAATGGTAAATTATCCAAACTGAATCCAGTTACATTTTTCAAGACCATTCGCATTCGCATTGGCTAATAGAAAGAAGAAGACAAAAACATAGATTCAAAGAGCATATACGTATAAAACTCATTACCTATGAATTCCATATTGATGATCCTCTTCATCATCTTCATCTTCGTCTTCATACATAGACTTCATAAATGGCTCATGAGCATCACGAGTCATCTTAGCATCACCACCAGCGGATTCTAGATTGTTACCTGTAACACCGGCGACCGCTCCCATAACGGTTGTTGCGGCGGCTGCTGTGACTGCAGCTTGTCTTTTAGTGGCAGAGTATTGTTGAATGACTAATACCGAAGCATGCATTGTGAAATTCGACGAAGCTAATGTGTCCCCTATTGTGCCTAGCTCAGGACTACTGCTCCAATCGTTTAAACCGGCAGTCACCGGAGAATCTGAGTTATATCCTCTTCCCACAACGTAAAGATCATAAGAATTGTTGTCTTCCATTTCTCTGATCGTAGCTATCGTGTCTTGACCATCGTTGACCACTTTCTCTATATATTTAACGGAAGAATCATTCATTGTCTTGAAATTAAATTCGTAGATGCATTCATCGTCGACTTGTTTCTCCCTCTCGTACTCCGCTGCAACTTTCCCGGATGAGATTAGAGCTTCGCGTCCTGGGACGAATCTTACCACAGTGAGTTTAATCACGTGTTGTCCGACCATTCGCCAAGCGTATGATAACGCCTCGCGGTCGTCTGGACCACCGACGAAGAGCATGGCGACTTCTCTTTTCATTGATTCACCACGGAACGACTCAGACCGGACCATGGCCATGCCACGGTCCACCAAAATCCCGACCGAGCAAGGGGCGTGGCTCAAAACGTTTTGGTTAATTTCTGCGTGAGAAGAGTTTCCTTCTCCCATCCGACCGTCCGGTGTCAAGTGTTTGTGGTAAGGCAATATGATGAAACAAACTCGCTTGTCCTCGGCTAACACGCAGATGTCTTCGTGCATGGTTGCGTAAGGAGAGACCGCGGTGATGGTCTGAACCGTCATTGCGTCGTTGTTGACTTCCATAGCTTCGAAGGTCTCAGCGATTTGATCGGACTCTGCTCTGACTCTGTCCGAGAAGTTAGCTTTTGGTTTGCATTCGTCGTTCATGATTAGCAGAGAGGCCGTGGTTCGACCGGTGAGCTCCACGAGGTGAATGGCGAAAACGCTGAGAGGTGATTGTTTGGTTGCGTTTGAGACTTGTAAGAGATTTGTGATCCCAGAGACATTGGGGAGTACATGGACGCAAGCTAAGACGCGCAACTCTGTTTCTCCTTTGATCTTTTGAACCGTACGGTGCTTGTAATGAGCAAGTTTTTTCTTGGGCTTGTATGCAAACGCGAGAAGAGGCTCGACGACTAGTGACATCACTAGAAGCGCGATCGTCATATGAGTATACATCGGACTATCCAGCGCCTGCAAATGGTTTTTTTAGTTGGAGAAATTAAATAAAATTGAATAACGCTGAAATTTTACTATTTGAAAAAAAACAATGAAAATTATTGCTGACAAAAACAAACATACTTTGTTCTATGAGTAAAATAATGTTTAGAAGAATAATGATTCCTTGACAAAAAAAAAGAAAGAATAATGATTAATGAAATATTTCTCTAATGTTTTCACTCATTCGTATGTTATTCAACTTTATACTTCCCTAGACTCGAAAAGTGTCATATGCAATAAAAGAACGTTGATTGATTGATTAGTACCTTAGTATCGCGACCAGCATTAAGAACGACGAGCGATAAAGTTCCCTTGGTGTTCATAAGGGCTCCTATAGCGAATGCGTCACGCATAGGTATATGCATAAATAAAGAGGTGATTACGGTAGTCACGATCTTTACTAAGAAGGAAGAGCAGATGACTACAACCATCATGAACTTGTCAGTAAACTGGAGCATGAAACCAATATCTGCTCGCAACCCACAAATGATGTAGAAGAGAGGCATAAGGATCCCGGAAAGGAAGTCATGGAGCTTCTCCTCGATCATGTTACGTATGATGTGGTCGTGCGGAATGGAGAGACCGAACAGGAACGCCCCGGTTATGGAGTGGACCCCGCATGCGTCCGTAATCAGGCCGCATAGGACCACACCTCCTAAAATGAACCAAACGTGAGTGTCTCCGACGTGACCTGCCTTCACGGTCTTCGCGAAGATCCATGCAATTCCCGGACGGATCACAAAGATGCAGAGGAGGACGAAGATTGCGGTGGTGATTATCACGAACGGCATCATTTTGTTCCATGTCCCTTTTTAACCACCAACAAAAAAAAAGAACAACGAAAAAAATCATCAGAATTCTTGAATTACCATGCATATTTTTGCTATATTTCTTTTTCGAGGAAAAAATAGGATTCATTCCATTTTCGGCCAGTGGATATTTATTTTAACGGTTGTAGGTTTTTGGGTATGAGTTTGAGTTTTGGCATGGGGTCCCAAAAAGTTTGAACTAATTGTAGGAATCTTTACCTGATTTGCTAAAAGAAGCAAACCCAAAAACAAGGAGGACCCATGTGCACAAATCAGTGACAATGGCTGCACACATAGCCGTACGACCCATATCGGACCGCAACAGCTTAAGATCCGCAAGGATCCTTGCAAGGTCAGGGAAGTTGGTACAGGCTAGCGCGACAGACCAGAAGACGCAACCAGAGATGATCTTGTCTGGATGGCCATTTCCCGGGAGATAGTAAAGAAAGGCACCAACCGGTAAAGCAACAAGAAGCCCTGTAAAAGCAATGATGACCGGTTTGAGCTCGGTGATCCGCACCATCCTCAGGTCCATCCCTAGACCAAGGAGGAAGATGTTGTAGACGAGAGCTAAGTTAGCGAATGTCTCAAGAACCATTGTGAATCTGTAGGGGAATACATGTGCGATTATGAAACGTGTGTTCCCGAGCACACTTGGGCTAAATAATAATCCACACTGCAAAAATACAATCACAACAAATCAAGACACATACGGAACTAGAGAGCTAAAAAATTGATGTAGCAAAAATTGCATACGTACGAGGATCTGAGCTACGAAAGGAGGAAGATACAAGGGTCGGGTTAGATAGTAGAGGACACGATAGCTAAGGTTCGCGACAAAGAGTTGCGTTATGAAGAACGGAAGGGAAGAGGCTAGCGTACTTCCGCTCTCCCATCCCTTTTGTTCTCTCTTCTCAAAGAGAAGACTTTGGTCATAACACACAATCTTTCCAAAACGCGATTCTTCAATATCATAGTTAGGATTTGTCACATTAAGGGGGGCTCCGGAAGACATCTCCTCCTACGATGGCTGGTCGGAATCCCCAAAAAAAATGACAATACTATCTGCCTGAACCCAACGTTAGGTTCAGACGAAACATTGGGTTCATATAGACTGCAATAACA	2568533	2572004	AT1G05580
473	2527	ATAATGCAAAAGTATCAAATCAATCCAGAATCCAGATCTTCTGGAAGCAAAGTAGTTCACAAGACTTTGTAGAGTAAAGACAGATAAGTTTTGAACAGACTGAAGCAATTTTTAGATTCCTCAAGTCAATTTCTCTCCCCAAACAGCTTCCGTGAATGACAAATTGCTAAATCTAAGGGTAATACTCTGTTACAGTTTCTCTCTTCGCTTTCAGTTTTTCGTTTTTCTGCAATTCCAATTACTTCTAAGCTCTCTCTGTCCTTCCTTACTATGGAGATTTGATAAACAACCAATCAGATTTGCTGACGAACCCCATTTATCATCTAGGGTTTGCTTCAGAATGCTTTTGAAACATTAAAGTTCAACACTTCAGCACTTGGGATCTTAATGCTGTTTCTTGTTTACTCTGATCTAGGAGTGTAGCTTTTACCATTTACTTGTGTCTGTTTTTGGTGCTGTTGTTTGATCTGTAATGCATACTTCAATTTTCTTTTCTTGTAGATTGATTTCAAGAACAAGTCATGCTAACTCTTTCCAAGTTTCATGTGATACTAATCCCAATACTCTTCTTCATTACGCTTCTTTCGCCATTGTTCTCCATTGCTCTACCTATCAACATTTGGCCAAAGCCGAGATTTCTCTCATGGCCTCAACATAAAGCCATTGCACTCTCTCCAAATTTCACTATCCTTGCCCCTGAACACCAATACCTTTCGGCCTCTGTAACACGGTATCACAACCTGATCCGTTCTGAGAATTACTCGCCTCTCATTAGCTATCCTGTCAAACTTATGAAAAGATACACCTTGAGGAACCTTGTAGTCACTGTTACCGATTTTTCTCTTCCGCTTCACCACGGTGTTGATGAGTCTTACAAACTCTCCATCCCCATTGGCAGCTTCTCCGCGCACTTGTTAGCTCATTCGGCTTGGGGAGCTATGCGTGGCCTTGAGACATTCTCTCAGATGATTTGGGGAACATCTCCTGATTTGTGCTTACCCGTTGGAATTTATATTCAGGATTCTCCTCTGTTTGGCCATAGAGGTGTTTTGCTCGATACATCGAGGAATTACTATGGAGTAGATGATATAATGAGGACTATTAAGGCCATGAGTGCAAACAAACTCAATGTGTTCCATTGGCATATCACTGATTCACAATCTTTTCCACTGGTGCTTCCTTCTGAACCTTCACTTGCTGCAAAAGGATCTCTTGGACCAGACATGGTATACACTCCCGAGGATGTCTCAAAGATTGTTCAGTATGGTTTTGAGCATGGTGTTAGAGTACTTCCTGAAATAGACACTCCTGGTAAGTCCATTCTTGATTTTCTCTTGCACAAGAACTTAGCTTGGTTCTAATAGATACTGTTAAAACTCCACAGGTCATACAGGATCATGGGGAGAAGCTTACCCGGAAATTGTGACATGTGCCAATATGTTCTGGTGGCCTGCTGGAAAAAGTTGGGAAGAGCGGTTAGCTAGTGAACCTGGGACTGGTCAGCTTAACCCTTTGAGTCCTAAAACATATGAAGTTGTTAAAAACGTCATACAAGATATCGTTAATCAATTTCCAGAATCTTTCTTTCATGGAGGTGGAGATGAAGTTATCCCAGGCTGTTGGAAAACCGATCCTGCCATCAATTCTTTCTTGTCCTCTGGTGGAACACTAAGCCAGCTTCTTGAAAAGTACATAAACTCGACATTACCTTACATCGTGTCACAGAACCGCACAGTTGTTTACTGGGAAGATGTTCTGTTGGATGCACAAATCAAGGCGGATCCATCTGTTCTTCCTAAAGAGCACACAATCTTACAGACTTGGAATAACGGTCCGGAGAACACAAAGAGAATCGTAGCTGCTGGTTACAGAGTAATTGTCTCTTCATCAGAGTTCTACTACTTAGACTGTGGTCACGGCGGGTTTCTAGGGAATGATAGTATATATGATCAGAAAGAAAGCGGTGGCGGGTCTTGGTGTGCACCATTTAAGACGTGGCAGAGCATATACAACTATGATATAGCTGATGGTTTGCTCAATGAGGAAGAGAGGAAGCTGGTGCTAGGAGGAGAGGTTGCATTGTGGTCAGAGCAAGCTGACTCGACGGTTTTAGACTCACGTCTTTGGCCACGTGCCTCTGCGTTGGCGGAGAGCTTGTGGTCAGGGAATAGAGACGAGAGAGGTGTTAAGAGATGTGGTGAAGCCGTGGACCGTTTAAACCTGTGGAGGTATAGGATGGTTAAGAGAGGGATTGGAGCTGAACCTATCCAACCATTGTGGTGTTTGAAGAATCCTGGAATGTGTAATACAGTCCATGGTGCTCTTCAAGATCAATAAAAACAGATAGTTTCGAAATTGGATCCGAGTCAAAGAAAGCATAAACATGCTCTTGATCAGGCTCTTTTGATTGTTGTATACATACTTTGCTTTGTAGTTGTGGGTTGTAATTCTCAAATCCTGAAGTATGCGGGGTATTTTGTATGAATAGTTGAAAGTTATGGGGCAAAAATGGAAAGTTTCTTTATTT	2580519	2583045	AT1G05590
474	1921	ACTTGAAGAAGAGACCCCTAAAATCCGATACTGAAATCTCCAGGTTATTGAAAAATCACAACTTTGAAAAGTTAGATGGCGAAATTTGTTTAATTTGAAATGATTTTGGTTTCTAGGGTTTAGACTGTTGACTCGTGTTCTTATCATCTTTAAGCTGACGAGGCGAGATTGATTGTGCAGGAAATCTGATTCCTTGATGTGACCTGAAGAGATTTCTGAGTTATCATGAGTGTTGTTAGATGGCCAAGAGTTCTAACGCCAAGTCTTCTTTCTCAAATCCTAAAGAAGCAGAAGAATCCAGTGACAGCACTTAAGCTTTTTGAGGAAGCGAAAGAGAGGTTTCCGAGTTACGGTCACAATGGCTCGGTGTATGCTACCATGATTGACATTCTCGGTAAATCTAACCGTGTGTTGGAAATGAAATATGTCATTGAGAGAATGAAGGAAGATTCTTGTGAATGTAAAGATTCGGTTTTTGCATCGGTTATTCGTACATTCTCCAGAGCTGGAAGGCTGGAAGATGCTATTTCTCTCTTCAAGAGCCTTCATGAGTTCAATTGTGTGAATTGGAGTCTATCTTTCGATACTCTTTTACAGGAGATGGTTAAAGAATCCGAGCTCGAAGCTGCTTGTCATATCTTCAGAAAGTATTGTTATGGTTGGGAGGTGAATTCTCGAATAACGGCTCTGAATTTGCTTATGAAGGTTCTTTGCCAGGTCAATCGCTCTGACCTTGCGTCTCAGGTTTTTCAAGAGATGAATTACCAGGGTTGTTATCCGGACAGAGACAGTTACAGGATTTTGATGAAGGGGTTTTGTCTAGAGGGGAAACTTGAGGAAGCCACTCACCTGTTGTATTCAATGTTCTGGAGGATCTCACAGAAAGGTTCAGGTGAGGACATTGTGGTTTATAGAATTCTATTGGATGCATTATGTGATGCTGGTGAGGTTGATGATGCTATTGAAATTCTTGGTAAAATCTTGAGAAAAGGATTAAAGGCTCCGAAACGATGTTACCATCATATTGAAGCTGGTCACTGGGAGAGTAGCAGTGAGGGTATAGAGCGGGTGAAACGATTGTTAACCGAGACTTTGATCCGAGGTGCAATTCCCTGTTTGGATAGCTATAGTGCCATGGCTACTGATCTTTTTGAGGAAGGTAAGCTTGTTGAAGGTGAAGAGGTGCTCCTTGCAATGCGAAGCAAAGGCTTTGAGCCTACACCATTTATTTATGGTGCCAAGGTTAAAGCACTCTGTAGAGCCGGGAAGCTTAAAGAAGCAGTTTCTGTAATCAATAAGGAGATGATGCAAGGTCATTGCCTTCCAACAGTTGGAGTGTATAACGTTCTTATAAAAGGTCTATGCGATGATGGAAAATCCATGGAGGCTGTTGGATATCTCAAAAAGATGTCTAAGCAAGTTTCTTGTGTAGCGAACGAAGAAACATATCAAACTCTAGTGGATGGTCTGTGTCGAGATGGTCAATTTCTTGAGGCGAGTCAGGTCATGGAGGAGATGTTGATAAAATCACACTTTCCTGGTGTCGAAACTTACCATATGATGATAAAAGGTCTTTGTGATATGGACCGGCGATATGAAGCTGTGATGTGGTTGGAAGAGATGGTTAGTCAGGATATGGTACCGGAATCTTCTGTGTGGAAAGCTTTGGCTGAGTCTGTCTGCTTTTGTGCCATTGATGTTGTTGAGATACTTGAGCATCTAATTAGTAGCAAACGTTAATCATATAACTAACTACCTGCTTGATCTGTGAAACTTTACAAAGTTTGATGATGCTATGTGAGTGAGAGCAACATTCTATTGTAAAAGTTTTTGTGAAATGTAATTGTTTCAATTAGTAACAGGTTTGTTGACCATATTAATTTCATTCCTTGGTGACATGTAATAGAAATGTTTTATTTTA	2591077	2592997	AT1G05600
475	2074	GAAAAATGATGGATTTTGTAAAATAGGAAAAAAATCAGAGGATGGAGTCGTTCGGGATCACTGCGTTTCGAAGTATGATAATGATTCCTTCTCTTATTACGTATCCTTGAGCTTCTCGGTTTCCTTCTTCAACATTGTCTCTGTTGATTATCTGTGAATTGTATTTATCAAGAGAAAAAAATATTTATATATATATATAACCTATAGAAATTGAATTTTGTAAGTTGAAATCCATGTAGTTACCATAACGTTTTTACCAATCCTGGCATTTTTATCAACAATGGCTCGTCTTATTCGACTCTTTTCACCGATCCCTATTCGAATCTCTATCTTCTTCTCCTTCCCTTTTCTTCTCACATCTTCTTCCATCTTTAAAACACATTTCGTGACCAAAAAATATTGTTTTAAAACTTTATAATATGGTATTAATTAGTCTAATTTCGATCCAAGAAACCTGGTTTACCTCATAAATATCAGAACCGACAATGATCGAATCCTCTACAATCACTTCATCAGCGATTCTTGTTCTCATTCCAACCACCGATCCTCTGATGACACATTTCTGCACATACAAGAAGATGACGAAATTCTTCAAGCTTTTGATTAACAACGGCTGCTAGGGTTTCAAGGATTTGAAAGAGAGTTTTGCAAATTACATCTAGAATGCACCCGTCTCCGATAATACTGTTGGTTATTACAGCTACACTCATGGAGCTTGGAGGCAAACACCGAGGCATTGTGTACAGAGGACATTGTCTGTCGTAGAATCTGTAACTACAAGAAAAGAAACGTTAACTTGAATCACAAGTTATTTTATTTCGAACCATTTATCTCTCACAAGAGTTTACATTACTTGAGATCCAATCTACACCTCTTAATACTCTCCATGTTAGCTCTATAGTAAGCTCCAATGCTCCTCACATCTTCCCAATATCCATCAAACATATGAGCTTTCACCTGAAAAACAGAGTTTCAGACAAATCTATAGCCTATGAACTGCTTCTTGTCTCTCTATCTCTTAACCTTTACCTTCATTCCTTCAGAGATCGCACCAGGAATGATTTCGCTGGCCAAGTCTTTCGATTTTATTAAACATTCTCTCAGAAGCTTCACCATCTGTTCTCGACCGATCACGTAAATTCCTGCGCTTGGGACAGAGCAAGAAGACGTTCCATCACTTCTTGTCGCTGTTCTGTTCGCCACCTGCATTATAACATTAGTCGGCAGATGATTCTGAATCATACATAACATTCTAGAAATATCTAACTCACAGAGATTAAATCTTGTTGACCCTTGATAGTGAATCTAGTGACAGCATTTGTGGAATCAACTTCCATGAAACCGAAACCAAAGTCATGGTCTGTAACAGAGCTTAGTCCAACAATGGTTATATCCGCTCTGCTTCTTCTATGATCTTCGATTAGCATCTTATAATCCATTTTGTATAGATGATGCCCAGGAAGAACCAAGAACTCTGTAACTGGAAACTCTTCAAATACCCACAAGCATCTTCTTATCGCATCAGCAGTTCCCTTTTGTTAACATACATAGAGATAAAGATTTCGTGAAGAACACGAAACAGATCTAAAAACAGGGGAAAAGGGATTTTAAAGTTTTACTAAACCTGAAACCATCCTTGATCTTCTAGGCTCTGATAAGCGGCAATGACTTCAACGAATCTGTCTTTTCCGAGTCCAAATCCACTGTAAGCTTTGGAGAGATGTGAATTGAGAGAAGTGGAATTAAACTGAGTGATTGCATAGATCTTGGTGATGCCACTGTTGATGCAATTACTGATGACTGCATCAATAAGTCTATAGTTTGCTGCAATAGGGATTGCTCCTTTGGATCTTGTTTTGGTAAGTGGATAAAGCTCAGAATCTGATCCTCCTCCGAACACAATGGCCGCAACACTCTGGTTCAAAGGAAGGTGCTGAGAGTTTGAAACAGAGAGGTTTGGAATGAAAAGCTGCTTCAAGTTATAGTTATGTCTCCATTGATGATGATCACTAGTCGATCTTACCATATGGAGATTGGTAAATTTGGTAATAAAAGAAGAAGAAGAAATCTGCAT	2600224	2602297	AT1G05610
476	764	TTAACCGGACTCAGTTGGCGTAAGAGGAACCATAGCGAGATTGAGCTGGTCATCAAAGTGGAAAGACCAGATGCGAATCTCATTGCCTTCCTTTAGACGGCATCCTTTGACCACATTATACCGCCCTGAAACCAAAATGTATAGAGGAGAGGTCCCCATGTTCCATCTCCTCAAATTCAACATATATTCCCTTCGATCAAAATTTACGAGTATCACGTCTACTCCTTCTTCACGTTCCTTATTGGCATGTTCTTCTATGATCCTTTTTTCGTCGGGGTTCAAGAATTCAAAATCTATGATCTGGCTGAAAGGCATGGAGAGACGACGGTGATGTGGTTTGACATTGGTTGCAGTCAGTTCTTTATTTATGACATTTATAGGATTTTCTCCGTACTTTACCCTCATCAACCGCACCAGCCACTCCGGTGTTGGCTCTCTCGTCCCAGAAGAAGATGCTCCTGCATCAAAACGACAGTTGGCCTTGCGTGTTGCTATCTTAGGTTTTTCTTCTGTTGGTGGGAGCAAAAGAGGACATCTCTTGCGCTTTGATGTAGATTTCGTTTGTGGTCCATCAATAATATTGGCTTTAGGAGGGTCCTCTTTAGTCACATACTCCTCTGGTGCACTAGGTAGAGATAGGAATCCTCAAGGTTCTCTTCCTTAGTGGAACTTGAATGAAAACTCTGGCTTCCCTCTCTATTGCCTCCAAAACACTCTGTTTCGTCTCCACAGGCAGTGAATGGCTCATCATGAATAGCACCCAT	2604641	2605404	AT1G05615
477	2553	ATAATTGTATTCCAAAAGTTTTTTCTGTTGTGTGTAAAAAGCCCGGATTTAGAGAGAGATTTAGTTTTTTTTTTTTTTCCGGCACTTGGGTCCTTCAAAGTCTCCGCCTTCTGCCGTGTTGAAGTTCGATGGCGATAGGAGACCGCAAGAAGATTATCATCGATACTGATCCTGGAATCGGTATATACTTATCTCCTTTTCATTGGATTCGATTTGGATCTCTGTTTCTCTACTGTCATTGCCCAATATCTTTGAATCTTCTCGGATTTAGAAAATTTTGGGTTTTACTGGATTCTCTCCACTTAGTGGAACTACTTGGTTTTACTGAATCTTGGTTTACGAAAACTCTGGGAAATTAGAGATCTGAGTTTTTTTTTAAGCGTTTGACTTTACTTAAGAGAGCTATCATGAGTTTATTCTCACTGGATTTGATGATGTTGTAGATGATGCAATGGCGATATTCGTAGCTTTAAATTCACCTGAAGTTGATGTCATTGGCCTCACTACTATCTTTGGAAACGTGTATACCACTCTCGCCACTCGAAACGCCTTGCATTTGGTACCATTTCTACACCATTTTTCTCATATGGATCTCATTACGAAAATGAAGTCAATAACATTTCTTGGTTGATCTAATCATCATTGTTCTATATGCATATCTACTAGTTGGAGGTTGCGGGTAGGACCGATATTCCGGTGGCTGAAGGAACACATAAAACCTTCTTGGTATGTTTCCACTTTATGGCCTTTGATATGTTTTTGTGAGAAAGATGGATGCTATGTAATGTGTTTGAGATTCAATATATGTTTTCTAGATCTTTAGTAAGAATAATAATTCACACAAATGTGTTTAGTTCCAATCTGTGTTATAAATCAAATGGTAAGTTATATTGTGTCTTTTTCACATGTCATACCACTTAGATTTTTTAGCATTGATAACTTGTTGTCTTTTCTTCTCTAAAGAACGATACGAAGCTTCGAATAGCTGACTTTGTTCATGGAAAAGATGGGCTTGGCAACCAAAACTTCCCTCCACCTAAAGGAAAACCAATTGAAAAGTCTGGACCTGAGTTTTTAGTTGAACAAGCAAAGCTTTGCCCTGGTGAAATCACGGTTGTTGCTTTGGGACCACTAACAAATCTCGCGTTGGTAAGACTTTCTCATCCGCAATTTTTATATTCCGGTTCTTACTTATCTCTGTTCCTATCATCTTATCGGAGATTTCATTACCTTGATAATGCAGGCTGTTCAGCTTGATCCAGAGTTTTCGAAAAATGTCGGACAAATTGTTCTTCTTGGTGGAGCATTTGCAGTAAACGGAAATGTAAATCCAGCTTCGGAAGCTAATGTAAGTTCCTTCACCCGTTAAAGTAATGTGATATTCATACACATAACACATCACTTTCTATCAAAAACTCTTCTTTTAGTTTTCACATCTGTTTAACCAATTTTTTGGTTAGGGTAGATTTTTGGCGATCCCGAAGCTGCAGATATTGTGTTCACATGTGGGGCCGATATAATTGCTGTGGGAATCAATGTGACCCATCAAGTTATTATGACAGGTTATCTTGGATAATCTTTTTTCCTTATTTGATGTTTTATATTGAAAATATACAAATGCTGTCAACAGAACCGTGATGATCCTGATTGTTGCCTTTATGGCTCGAGGTTTTCATTACTTGTTGCGACCAAGAACATAATTTAGTTAAACAGAGCTTTCTAATGGCTTTTTTCCCGGTGTTTCTGCTGGATTTAGCTGATGACAAGGACAAACTAGCATCATCGAAGGGGAAATTAGCTCAATATCTCTGTAAAATCCTTGATGTGTACTATGATTATCATCTCACGGCTTACGAAATCAAAGGTACGATAATGATAATCATTTGTATGTGTGTTTATTTCATTTGGTAATAAGTTCAGTTGTACACAAAATTATATAACAAGAATTTCCACGACTACGTATTTTTATCTTAACCTCTTCTTTTTTGTGTGTGTGTGGGGCAGGTGTGTACCTTCATGATCCTGCGACGATCCTTGCGGCTTTCCTTCCTTCTCTATTCACTTATACAGAAGGAGTTGCTAGAGTGCAGACAAGTGGTATCACTAGGGGACTCACTTTACTGTACAACAATCTTAAGAGGTAAGTTTTTTTCATACATACAATACAAACATTCAAAATAGACAGTTGTGTTATATATAATAGAGGATGTAAATGTCATGTGTGGTGATGGAAAAAAACTTGTTGTTGTGATGTGAACCAGGTTTGAGGAAGCGAACGAGTGGTCAGACAAACCAACGGTAAAAGTGGCAGTGACGGTTGATGCTCCTGCAGTCGTGAAGCTCATAATGGATAGGCTTATGGAGTCTTAAACCATCTTGGGTCGTTAATTAGTTATCTCTTTCTCTTTGATGTTTCACTATTGCGAGCCATTTCTCTTGTTAAAAATAAGGCTCCTCTTGCTGCATTATTTATTTATTGTTTAATCTTTATTAAAACGAATATTATTATGTTACCAATTACCAATAATAAAGTTAAGATTTTTCCTCCGATTC	2607345	2609897	AT1G05620
478	5046	CTTCATATTTCTCTCTCCCTCTTCTCTTCTCTTTCTCTCTCTCTCTCTCCCACCACCACGACGTGCTCTCCTCTCATTATCATTCTCTCTCACTCTCCCTTTTCTCTTCTTCACCATTCGTCCCCATTCCCATATTCTCTCGTTCTTGAATTCCTCTGATTGTCGATGGATTCGCTAATTATCGAAGAAGAAGACGAAGAGGCGTTGGCCACGCTCGTCCCTGTTCCTCCGCGGCGTAAAACGCATTCCTATAGCCTACAATTCGATCACAAGCCTCACCATCAGATCCGCAAACACAGCCTGGACGAGGTTCCTAGATCCGCTACATTAGCATCCGAAGCCGTTTATTTCGATTCCTCCGACGACGAATTCTCCACCGGAGGTAACATCACAGAAAACGCCGCTGATGAAACCAACGCCGGAGCTGAGGAGTACACCATCGTTAATCCTCCTCCCAATGTCGGTCTTGGGGATGACGACACCGAGCCATTACCTGAATTTATCGGCGCTGGTGGCGGTTCCGGGATATTTAAGGTCCCGGTGCGCGCGGCGGTGCATCCCGGACGTCCGCCGTGTCTTGAGCTGAGGCCGCATCCGTTGAGGGAGACGCAGACTGGGAGATTCTTGAGGAACATTGCTTGTACGGAGACGCAGCTTTGGGCTGGTCAAGAGAATGGTATCAGGTTTTGGAATTTGGAAGATGCGTATGAGGCTGGGTGTGGGATTGGTGGCCAGGTCCCGCGAGGGGATGAGGATACGGCGCCGTTTCATGAGTCTGTTACTACTTCTCCAACAATGTGTTTGGTGGCTGACCAAAGCAACAAGCTTTTGTGGAGTGGTCACAAGGATGGCAAAATCCGGGCTTGGAAGATGGATCAGAGCTCTGTTTCTCATGATGATGATGATTCTGATCCTTTCAAGGAGCGTGTCTCCTGGCTAGCTCATCGTGGTCCTGTCAATTCCATTGTCATTAGCTCTTATGGTTAGTTGTTTTTGCTTTAGACTATGATTGATTGATCTGAAAAATATGTTCTTTCTCTAATCTTGCTTATGCTTGTGGTTGTGATGTAGGTGATATGTGGTCATGTTCTGAAGGAGGTGTTATAAAAATATGGCCTTGGGATACGTTAGAGAAATCTCTGCTGCTTAAACCGGAGGAGAAACACATGGCTGCTCTATTAGTGGAGAGATCTGCCATTGACCTAAGGAGCCAAGTTACTGTAAATGGGACATGTAGCATATCTTCCTCAGAAGTCAAGTTTTTGTTAGCTGATTCAGTAAGAGCTAAAGTGTGGGCTGTGCAGTCACTCTCATTCTCAATCTGGTAAGTAGGCTTTTATTTTTCTCACATTGGTTGAAGGACTGGGTCTTTTCAGTCACTTGTTGATGATCATTATGAGAGATTTATGTGCGCAGGGATGCTCGGAGTAAAGACCTTCTGAAAGTTTTAAATGTTGACGGGCAAGTTGAGAATCGTGGGGATCTGCCACCTATACAAGACCAACAAGTTGATGATGAAATGAAACTGAAGTTCTTCTCAGCTTCAAAAAGGGAAAAGCCACAGGGCTTTCTGCAGCGATCACGTAATGCCATAATGGGAGCGGCAGGAGCTGTTCGCCGAGTCGCCACTAGAAGTGCAGGAGCGTTTTCGGAAGATACTAGGAAAACAGAAGCTATCGTGTTAGCTGTAGATGGAACAATTTGGACTGGAAGCATAAGTGGCCTAATTGTTCAGTGGGATGGAAATGGAAACCGCTTGCGAGATGTGAATCACCATCACCGGCCTGTTTTGTGCTTTTGCACTTTTGGTGATCGAATATATGTGGGTTATGCAAGTGGCTACATCCAGGTCTTGGATTTAGACGGAAAGCTAATTTCAAGCTGGGTTTCACACAATGAACCTGTGATAAAGCTAGCAGCAGGTGGTGGTTTCATTTTCAGTCTGGCCACTCATGGTGGAGTACGAGGATGGTATGTGACATCTCCAGGACCCCTGGACAACATAATCCGAACGGAATTGTCTCAGAAGGAAACTTTATATGCCAGACAAGACAATGTTAGAATTTTAATTGGTACCTGGAATGTTGGTCAAGGAAGGGCTTCACATGATGCACTTATGTCGTGGCTGGGCTCTGTCACTTCAGATGTAGGCATTGTCGCTGTTGGGTTGCAAGAGGTGGAGATGGGGGCAGGCTTCCTTGCCATGTCTGCTGCTAAAGAAACGGTAACTCCTTTTATTCCATTTGACTTTATTTGGACTAAAACTTTTTCCACAACGCGAAGCACTTGAAGGTCAAAGTATCACCTCATATTTGGGACGCGTGTAGGTTGGACTTGAAGGAAGTGCCGTGGGGCAATGGTGGATTGATGCAATTGGAAAAGCCCTTGATGAGAAAAACACTTTCGAGCGTATGGGTTCAAGGCAGTTGGCAGGACTTCTGATATCTCTTTGGTAAGTGAATGTTCTGTCATGACATGTTGCATTCTCGTGCTTGTCATTCAACACTTTTGCAAGGTTTCCAATCAGCAGTTGTGTATCATCTATGATTAACCAACCTATTGTGTGCTGTAATTTTCTGCTTTAGGGCGAGGAAGGATATTAGAACTCATGTTGGAGATCTTGATGTTGCAGCAGTTCCATGTGGTTTTGGCCGTGCCATTGGCAACAAGGTATGTCTTACTTCAATTCCCACTTCTTCAAATCTGATTATGATACTACATACATTCAGGCCTTTAGGATTCAGTACTTCAGTTTTTATTTGTTCTTGTGAAGTTGCAAATGAGAAAGTTATATATGAAATGTGTTGCTTACTTACAATGTTTATGACCCACTGAATGATAACACAATTACAGGAAAAAACTTAGCCTTTTGCCACAATGTGTAATCTCTTCTATCTGGCTAAGATGTAGATGACAATGCGATATAGATGTTAATTCAAATTTAGTTCTCTATGAGGTACTTGTTCCGTTTACACGCATTAATGTCCTACTTGTCAAATAGGGAGGTGTAGGTCTGAGAATCAGAGTTTATGACCGAATAATGTGCTTTGTGAATTGCCACTTGGCTGCACACTTGGAGGCGGTTAATCGCAGAAACGCAGATTTCAATCACATTTTTCGATTGATGGTCTTTTCCCGAGGACAAAATCTAAGTAACGCTGCAGCTGGTATGGTGCCGTACCTGTTTTTGTCTTGCTCACTTGGCTTTTCCACATATTTATTTTGGCTGCTTTATTCTTCTGGTTTGCCATGGGCCCTCTCTCTTGCAGCTGGTGTCTCAACTTCAGCTTATACAACAAAGAGTAACACTGTATGTTCTTATCATATCACCTTTACTCCTGAGTTTATGTTGTTTGCTCCTTAAATTTGTATTTAACATGTTTCTCTGTTTTCCAGATTCCAAGCACCGGCGCTGAAGAAATCAAGTCTGATCTTGCAGCAGCAGACATGGTCGCATTTTTTGGCGATTTCAACTATAGACTGTTTGGTATAACCTATGATGAAGCAAGGGACTTCATTTCACAGCGATCCTTCGATTGGCTCAGAGAAAGAGACCAACTTAGAGCAGAGATGAAGGTTGGAAAAGTCTTCCAAGGAATGCGCGAGGCATTAATCACTTTCCCTCCCACTTACAAATTTGAAAGGAATCGCTCAGGCCTTGGAGGTAAAAGTGGATTTGATACATAAGATATGAATTTGAAAAAATTGAAGCAGTTTTGCTCTGCTCTGTTCTCTGCATTTTTTCCTCTGTTTTGTAAGAGATGGTGGCTCCAAAAAAACTGAATCTTTCTGTGCTGTGTACTCTCCAGGATATGATTCAGGGGAGAAAAAGCGAATTCCTGCGTGGTGTGACCGAGTTATATATAGAGACACTCAATCTAGCCCATTCTCTGAGAGCAATTTGCAATGCCCTGTAGTTTCATCAGTCATAATGTATGGTTTCATGACGACCTTTCTGATGTTTCTCGCTTTTTCCGGTCTCTTCAATGTGTTTTCTCCATTCTAACTTCCCACCTGCGTGTTTCAACAGGTATGAAGCTTGCATGGATGTTACTGAGAGCGATCACAAACCCGTGCGCTGCAAATTTCATGCGACAATAGCTCATGTTGATAAATCTGTGCGGAGACAGGAACTGGGGAAAATAATAAGGTCTAATGAGAAGATTTTATCCATATTCGAAGATTTAAGATTTGTTCCAGAAACTTCTGTGAGCACCAACAACATTGTTCTTCAGAGTCAGGACACAGTCATCCTAACAATCACAAACAATTCACCCACGAGCCAAGCCATATTTAACATTCTGTGCGGTGGCCAGGCTGTAGTTAAGGATGACGGAGAAGATGCTGACTACAATCCACGAGGCTCCTTTGGTCTACCACGCTGGCTCGAGGTATTAAATTCTCTTTTGACGCCAAATGAAGATTCTTGTAGTATTCAAGATTTAGTGATATACAAGAATTTTTTTCTTTTAGGTTTCTCCCGCAGCAGGGATAATAAATCCAGAAGGATCCGTAGACGTTAAAGTTCATCACGAAGATTTTTACTCAATGGAGGAATATGTTGATGGCATCCCACAGAATTGGTGGTGCGAAGACACTCGAGATAAAGAAGCAATCCTGATGGTGAACATTCGAGGAAGCTGCTCAACAACATTGAGAAGCCACTCTGTCAAAGTCCGTCACTGCTTCTCAGCCAGAGTATGTCTCCTTGAGAACAGACCCACGAACCTAACAAAGAACTTAGGTGGTTCACGTCGTTACCCAACAGATATTACCCGTAATGGAAGCACTAGACCAAGAACTGAAGACTCGGTTAGACGAGGTAAAAGCCGGTGATGAGCTCTTGTGACTTTGACAGTTTTAACTAGATCTTAGAGCAGAAGAACAACAAAGTCATCACAAGACAAATGCATCAGGTGAAGAATCGCTTTTATTCATTCGTTGATTCTTTAGAAAATTCATTTTGTGTCAGAAATTGTAGATTTGCTTTGAGACTGTTCCTCAGGTAGCATGTATTCAACTTTTGTATCTCCTCACTTGAATCTA	2620208	2625253	AT1G05630
479	2066	TCAGAGTGCATACATTCTCTTGTTGAATTCGCCGTTGAGAATCTCTGACTCTGAAGGCATATGAGATAGTGAGAAAGATTTCGATTTGCTTCTCTCTTTCCTTAAGCTTTTCAGTTTAGATTCCTCGATCCTATGCATGACCACACAGTAACACATTGCACCTATCGTGGTTAGCATAATCGTCCCGCCAATAATCGTTGCACAAATCGCCAGCCAAATGTCCTCCTTACCCACAACGATAAACGAAAGAGAAACAAAGGCTACGGATATGAACAAACAAGCCAACCACATGAGCTTGTTGATCACAAACACAAGATTCTTCTTTGCCTTCTGCTCAATCACCACAACTGAAGTCTGCACCACAACAACAGCCAAAGATATGAACAGCGCCAAGCTGTCAAATATGAAGAAGACTAAAAACGGGGCTTTGCCGGCTATGCGGGCTTCTCCTAATAACAACAGTCCCTTTGTTCTGTCTTCTTCATATTGCCCAGGAATGGTGAAGATTGCTGCAAATGCAACTGTTGCAATTAGGACAGCCACAACGGTTGCAGAGTTTATAGCGTTGTTTAAACCATTGATGTGAAGCTTCTTCAGTCTCTTTGCGATTCTCCGCACCCTAACACCCGTTTGGCGAGACTGTTGGAGCTGAGACTGTACCTCGTGTTTAATGTCACTGACCGTTTGGTTAAGTTGCTTAGCCGGGTTTCGAGGCTTCCCAAGATCTTTAGCTGTTGCAGCTCCTGCTTCCTTCAGAACCGACACAAGCTCTGGATTTCCAATCTTTTCGGCTATATCAAGTGCAGTATCTCCAGCCTTATTCATAGCATTAAGGTTAATTCCATCAAATGATACCAAACATCTCACTATCTGCAAGCAAAGGCAAAATGCAGTTCATCAGAATTCTTGTAGATTGAGAAACTGAGGGGAGGGGGAATTAGCGATGATGATACCTTAATACGGCCTTTGTTTGTGGCAGTGTGCAACGGCGTATTCCCTTTACTATCCTCAACACTCAAAATCGCAGGATCAGGTTTCACCAACTCAAGAACAATCCCTTCGTTCTGACCTTTGACAGCCATGTGAAGCGCTGTTTGTCCCTTCTTATCAGTTCTAAACCCGATGCTTGCATCATTACCTATCAAAGACTTAACCACTTCTCTGTGCCCCATTCGCGCTGCAGAATGAAGTGCGGTTTTACCATTGTTCTTAGCTATCTTAGCTAAATGAGAATCCGTCTTTAAAAGAAGATTCACCACATCAGTGTGTCCTTGTGAAGCAGCCGTGTGCAATGCAGTTGTACACGATAGATCCACCGTCATAGCCAGATTCGGAAATGTCTCCAACAATTTCTTCAATGCCTCTGCAAAAGACAGCACACATTCAAAGATATATGTCAAGAAGGTGTACAACAATAACAAGGTCTTCAAGTTATTATCAGATTCTCTAAAGTTTCATTTACCAATATGGCCTTGTTTTGCAGCGACATGGAAAGGATCAAAACCGTTGCGAGCTTTAACTGATGCAGTATCAAGATCCATATGTTTCAACATCTCTTCAACAACTAATGAATGCCCATTTTCTGCTGCACTATAAAGAGGGGTCTCTCCTTCTAGATTCTGCTTTGATGACAACTCCTTCAACTCTTCAATGCCGTTACAAGCTCGAATCAATTCCATAACCTTTCCCAAATTCCCCGTTCGAGCTGCGAGATGAAGAGGAGAATCTCCTCTTTTACCAGGTGAGTCAGTCTTCTTCTTCCTCTCACCACCAACATTCATGAAACTTAACTGTCTCTCCATTACTACCCTAAAGCTTTTCTGCTTCTCAACAAACCCACGAAAGCTTCTCTGCCTCTCCATTGCCCTCTCCTGTTTCTCCATTGCTCTTCCTTTGATTCCATGTTTCTCAACAACATTCACAGCTAGGAAACTAACTTGCTTGTCCAAAGCTCTTCCCTTTCTCACCTGATTCTCTGCACCAACGCATCTGAGACTCTGCTGTTCCTCCACAGAGTTACCTCGAACGCTCTCTTGCTTCTCCATAACAGGAACCAGAGAACTCAT	2625537	2627602	AT1G05640
480	1863	TCATCGATTTAGACAACTAGTAGGTTGAATAACACCAAGATTTTTCCCAACAGCATTGAAGCACAAGGAAGTAGCAGGAGTTCCTTTGTTGTAAGTAAGCTTTATGTCTTGTAATGTGATTCCCGTGCATGGATTGCTCTTGCTACACACCAGCTTCATTGCTTCCTGCGTCGCCGAAGTTCCTTGTATGTTCTTGTACGTCACTTGGGTTATCTTCACCCCCGAATGCTAATACATACCATAAACATAATAAATCTTTAGTTATTTGACTAAGTTGATAATTTGATATAGCATATTTGATTAGTCTGAAATTGATCAAAAATATGATATGGATATACCTCAGTAGGGCAACCTTGGTTGGACGGACAATAGTTTTGGTCGATTATGATAGGGTTTTGGACGTTCCTCATGATTAGATTTTGAAAGAAGACGTTTCTAACGAATCCGGTACTCGGCCTCGCCCATGACTTTATCCTCACGCCGTTTTGTGATCCGGTGAATACCGAACTCGATACTGTCACGTTCTCTACTCCGTCTTCGTTTAACTGCTTTGCCAAACTCCCGATGCTGCCAGTCATCACATCATCATATGAGTTGTGACCAGAGTGAGTGAAGGCAATATTGCTAGTTTTTTTTTTGTTGGAAATTCATGATTCCTAACAATTAATGATATATTTACATAATTTACTCTAAGGAATTAGACGGTGGTGTATACCTAACCCCGTGACCTGGGCCACAAGCAAGCTTGGAAATTAGGAAGTTGCGGGTCCCCTGACCGATAGCAACACAATCGTCTCCGGTCTGAACGGTGCTTCCGGTTAATGTGACTCCAGTGGAGAACTGAACGGTGAAGCCGTCAGTGTTTGGGCTGTCTCCGGGAGCCACCAGCCTAATGTTACGGACGGCCACATTGGTGCAACCGTTGAGGGTCATATGGCTAACCTGGCTGTTCATCGATTTCACTCCACTTATGATCACGTCTTTTGCGGAGTTGAACGATATTGACTACAGTAATTAATATATAAACGCCATAGATTAATAATAAGATTATAAATATTTCATTTTATTTTGACCAAAGAATCCATTTCCTTGTCCAAAAATCATTATCATAATAGTTATTATATGCTTATAAAATAAATTCCTAAAAATGGCATGGATAGATCATATTGAAAATTAAATGTGCCTGAATTAATATAGTTGAAAACTATCAACTAATTCCTTTTTTTTTTTAATCGTAAGTAAATGATTGGAATAAAGATATGTTATTTGACTATTAAAAAAAATATATTGACTTATTTAGTTATTACTAATCAATAATGATTAAAGCTATTTGTTGCTCTTTTGCATTCTGGTGGCGCTTATGTATGAATGTCAGATTGTTGTTTTTATTTACAATAACTATAGATAGAGGAGAAGCATATGTACCCTAACACCGGGAGGACAATTCTGGCCAGATTTCCGGCAAGACCAGAACCCACTACCTCGAGCGTCAAAAGTCCCACCGACCAGTGAGAATCTGTTAACCTTGTTGAAGAGAATCCAGGAACCGGAATTGCCAAAGGTCCTATAATCTTCCGGAGCAACGACGGTTCCGGTCACTTGAAATGTGATTTTGCTCTTGCATGGCCCTCCAAACGTTATTACCTTCAACAAAAATGTCCCCGTGGGGACCACCACCGTGGCTGATGCTGCCGAGCCACAAGCCCCTTGCCATGCCTTTAGGAATGCTGCTGTGGAATCGGTGACTCCGTCTGGTTTGGCCCCGAAGCTCACGACGTTGAAAACAATGGAGGCGCTGCTCGAGACATCGATGAAGGTGAGAAGTGTGAAGATAAGTGGAAATGTTATAGCTGATTTTGTCAT	2629461	2631323	AT1G05650
481	1773	TCATCGGTTTAGACAACTAGTAGGTTGAATAACACCAAGACTTTTCCCAACAGCATTGAAACAGAAGGAAGTAGCAGGAGTTCCTTTGTTGTAAGTAAGCTTAATGTCCTGTAATGTGATTCCTGTGCATGGACTGCTCTTGCTACACACCAGCTTCATTGCTTCCTGTGTCGCCGACGTTCCTTGTATGTTCTTATATGTCACTTGGCTTATCTTCACCCCAGAATACTAATACATACGAAAACATAATTAATCGTTAGTTATTTGACTAAGTCGTTATAACATATTTGGATTGATCTGATAAAAGAATGCGATATGGATATTGGATATATACCTCATTAGGGCAACCTTCGTGAGTAGGACAATAGTTTTGGTCGATTATGATTGGGTTTTCGACGTTCTTCATGACTAGGTCTTGGAAGAAGACGGTTCTAACGAATCCGTTACTCGGCCTCGCCCATGACTTTATTCTCACGCCGTTTTGTGATCCGGTGAATACCGAACTCGATACTGTCACGTTCTCTACTCCGTCTTCTTTCAGTTCCTTCGCCAAGCTCCCTATGCTGCAAATGCAATCGTCATCACATAATCATATGAGTTATTTGCTAACTTGAGTTTGAAATTCATTATTTTCTCAGAGTTAATAATTTATACTATTTGCAATTTGTTCATAGATCATTATGAAAATTAAGAGCGTGTGTTGTGTATACCTAACCCCGTGACCCGGGCCACAAGCAAGTTTGGTGATGAGGAGGTTGCGGGTACCAGGGCCGATAGCAACACAATCATCTCCGGTCTGAACGGTGCTTCCGGTGAATGTGACCCCGGTGGAGTGCTGAACGTGGAAACCGTCGGTGTTTGGGCTGTTTCCAGGAGCCACTAGCTTGACGTTACGGACGACCACATTGGTGCAACCATTGAGGGTCATATGGGTGACCTGGCTGTTCATGGATTTCACTCCACTTATGATCACGTCTTTTGCCGAGTTGAACGATATTGACTACAATAATGCATCAAAGATTTTATGAGATTGGTTTCGCCGGTCAAATTTTAATATAGTAACTAGGACGTAGCCAAATGGAGTTTAATACATAATTAAAAAAATGTTTGCTTATTCTTTTCTTTTTTTTCAATGTTTGTTTATTCATCTTACAAATTTAGAATTTTTATAATATATTGGATTATAAATATGTTATTTTTTAAATAAGCCTAATATTTTAGTTGACGTACATATATTTATATATCACGCATATATATGTAAGTATGCATTTAAATTCAAACTAGAGAGGAAAAACACTAAAAAGTTCAAACTAGAGATAGAGGAGAGATGCATACTCTAACACCGGGAGGACAATTCTGACCAGATTTCCGGCAAGACCAGAACCCATTAGCTCGAGCGTCGAAAGTCCCACCGACCAGTGAGAATCTGTTAACCTTATTGAAGAGAATCCAGAAGCCAGAATTGCCAAAGGTCCTGTAATCTTCCGGAGCAATGACGGTTCCAGCCACTTGAAATGTGATTTTGCTCTTGCATGGTCCTCCAAACGTTATTACCTTCAACAGAAATGTCCCCTTGGGGACCACCACCGTGGCTGAAGATGCTGAGACACAAGCCCCTTGCCATGCCTTGAGGAATGCTCCGGTAGAATCGGTGACTCCGTCCGGTTTGGCACCGAAGCTAACGACGTTGAAAACGTTGGAGGCGCTAATCGAGACATCAATGAAGGTGAGAAGTGTGAAGAGAAGGGAAAATCTTATAACTGATTTTGTCAT	2632215	2633987	AT1G05660
482	3439	ATCCCAAATTTGACATCTTACTATCTTAGTAACAATGTTAAAATTGTAACATTTGTTCAAATATGACAAAAGTATCACAAATACATTTTGCATAATGCTCTGTTTCTACACGTCATCACGCACTCTGTCCAAAATCTTACACCAAGAAAGTCTTGTTCTTGGATTGGCCTAAATGTGTAATGTGAAAGTTTCTTCATGTAGGTTTAAGGACTCCTGGAGAGATGATGTGGCTCTTGTCTGCAAAATCTGAAAAGAGAGTTATACAATATAAAGCAGTCCTGAAAAATAGAGACATAACTTATAGTCTTATACTACCAAAAAGAAGAAATAAAACTAGTTTAAGCTCTCTTACATCTTCTTCACTGAGAAGTCCTTGGTGAGCATTAACAACATGATGTACCATGAGATCAGAAGCTGGCTCAACAGGATTAATAAACATATCCCTACAATTAAAAAGCAGGGATAAGCAAATAAGTAAGAAGCTTTTGTGTGATTAGAAATCCTTGAATGTCATTTCAATTTCAAGGACCATTGTTTTCTTTTTGTTACCTCGAAGAGCACTAACAGGGTCTAGAACTTGAGATCTGGATAGGAAGCTGATGAAAATCGCCAAAATAGAGCAGTTGCACCAGCATCAGTTCTTTTTTAGCAAATGATAAATCAGTAAGATTGTGAACCTGCAGAATCCTCACACATAAGAAAACAAACATGAACGTTGAAGGAGGAGTTCACAGATACTCTTGTCTAAAGATGCAAGTTGCGTTTTTGGCAGAGCAGCAAAATCCTCCTGAACTGCTGCCGGTAGCTGTTTAATGCACAAAAAGGATCATCTGCTAACAGATTGATCGGAAGCTTATTCTTGGTGTCAATCCAAAGAGCTCCTTAACGACCTGATGCTTCTACTACTCGGAAACAGGCATCAATGTTTCCTCGAAAACCACATTCATTCTCACTAAGATTAACTTCTGAGTTCTGACCTACCACCAGCTAATTGGCTCCCCTTAGTTGCTCATCTACAAGGTAATTCTCTATTATTTCATCAATAGGATCTACAATTGTATCTGGCCTCTTGCCCTTGTATTTTGTATCACTGAAAAAGTCAAAAATTTCTTTATCCGCAGCTAATCCTTCTCTTCTCATTTGGTCAAACACTTCTCTTGCCTCCAAGAATTTCTTCCTTTTCAAAAAACCTTTAATGAGAACGCTATATGTGCTGACAGAGACACTAAATCCTTTCCCTTTCATTTCTTGGAATAAAAACCATGCTTCCTTCATGTTCCTAGCCTTGCAATGGCCTTTAACTAAATTCTCATACGTCTTACCATCAGGTCCTACTCCTCGCGAACACATGTCCTTATAAATTGCAGTTGCTGCCTTCAGGTTATTTCTAATACAATATTGCTTCACGAGAGAATTAAATGTGGTTGCATTAGGCGCTATACCCTTTGCCAACATCCAATTTAATAGCTTCTCACCATCTTCCAACATCCCATGCAAACAAAAGCCATTCATTAGGACGTTGAATGTGACAATAGTGGGTTGAAGCCCTTTGCCGAGCATCTCCTTCAAAATCTCTTGAGCCTTATCCATCTCCCCTGATTTACAGTAGGCATCCATTAAGGTTGTATAAGTTACAGTGTCTGCATTAAGCCCCGCAGCTTCAAATTCTCCAACAAGTTTAACTGCCTCCTCAATATTACCCGACTTACATAGACCATTGACAATGGAATTATAAGTAAAAATATTTGGCTGAAGACCTATTTTCCACATTTCATGGAGAAGTTCATTCGCTGAATCTAAGTCCCCTTCCTTACAAAGCCCATCAATTAATGTGGTGTATGTAACAACATTTGGGGAGCACCCAGCCTGAATCATGTGATTGTGGACCCTAAAAGCATCTTTCATATGCCCTGCTTTGCAATATCCATTTATAAGTTCAGTAAAAGTAACGCTATCCGGCTCTAAACCCTTGCAAAACATTTCATGAAATAGTTTACCAGCCTCTACCATGTCGCCAATCTGACAAAACCCTGATATAATAGCAGTATATGTCAAAACATCTGGTGTAATATCCCGAGAGTGCATCTCATAAAAAAACTTCGATGCAGCCCGAATATCCCCTCGCTTGCAAAAACCATCAATAAGAGTTGTGTATACTACAGTGTCAGGAAGTATTCCCTGCCTTATCATCTCTGAAAAAGCCTCCTCTGCTTCGGCTAGCTTACAAATTCTGCAGAGCAAACCAATTATACTACCATAAATATAAGAATTCGGCTTCAGCCCTTTCCGTTTCATTACTTCAATGAGCTTCCAAACCTTGTCAAGTTCCCCAAACCTACAGTATCCATTTACCACTGTACTGTAACTGATTACATCAGGTGTGTAGCCCTTCAACTCCATAAGCAGGAGTAGATGGTGGGCTTCTTTTATTCTCCCAAGTTGACAAACAAAATGAATGACGATGTTATAAGAAGCAACATTCCAGCAAACACCCACTTCCGGAAACTCCCTGAATACTATGATTGCTGTTGCAGTTTTATAGCAATCTTTAGAAAGACGGGTAAGGTACACGTTGCAAGAATCAACAGACAAAACCAATCCGTAGTTCAACATCTTCTCAAATACTCTTCTCGCCTCACGGAGCAATCCGAAATCAACAAGTACTTGGAAGAAAACATCGAATACACGAGGATCCGAACCCCAGTCCTTGTAAGTGTATACTAAAAGATCAAAAAACTGTACAAAGGAATCAGTAACATTCAACTTTGGTCTCTCCCAGAAACTACTTATAAGAGACTGAGCCACTTTTAGATCCTTAGACGCCACAGCCAAATGAATAACAATGCAAAGAGATTCAAGGTTGGAGTCTCTGCGGGAGCGAGCCCAATCAAAGAAGTCAAGAACCAACCTGTAATCACACTTAATCTTCATCAGAACCCAAATCAAATGATCAGTTTTGAATTTGCATTCATAAGGCTTTAAACTCCTCCTCAAAGGCTCAGCCCTACGAAGCTTAATCACATTAGTGATTTGATGTACAAATTCAGTGTCTCTCACTGAAGCTTTCTTTGGTGAATAATCAGGAAAAGGTCTCGTATCGGTTAAAGTTGAGAAACTGAGTCCACGAGACTGAAGTGAAAAGAGTTGAATGAAATTTCTGAAGCTAGAAAGAGTACCTCTCTTCATCAACAAGCCAGTGAATGGCTTCTTCATCGCTCTATCATAAACATCAAAAACTCACCGCGAGCTAAGTAGGTAGTCGAGTCCTGTGGAGAACAATCATTCGCTGATTTTTCGAAAACCCCCAAAGTCTCTGCACCAAAAAAAATTGACCCGACTCAAGCGGGTGATGGGTTTCGACGTATGTTGCAATGAGATTGAGAACTTGAATAAAAATACAAACTTTTTGTTTCTCTCTTTCTCTGTCTCTGAAGAGAAA	2638807	2642245	AT1G05670
483	1634	TTTAACGAACAAAACGATTCGCTTTTGAGCTAAAACCACTTAAAAGCCCATTAAGAATATCACTTAGGCCCATATTAAACAACACAATTTCAATCATTCAACAAAACATAGAAACAAACTCATTGATGTTCTTATCAGAACTACCTCCTTCAGAAACAGCCTCTTGAGCCAACACTTTCCATTTCTCAGCATTCTTTCTAATCTCTTTACCTTGCTCTGCCTCCATAACTTCTTCCACACGTCTCACAAACTCTTCTCTTCTCACGAACCCATCACTGTCTGCTTTAACCCTAACTCCAACTTTCCACACATCCTCCATGAACTTAGCATTTGTAGGCTGATCTGCCCAATGAGGCATACCAATCATTGGAACTCCCAAACTCAATCCCTCTAACGTCGAGTTCCATCCACAATGTGTCACGAAACAACCGATCGATTTATGTGTAAGAACTTCAAGTTGTGGACTCCAGCTCACGGTCAGTCCTTTCTCACCAATTTCCTCTATATAGTTTTCTGGAAGTTTTCTTCTCTCCGTCTCTCTCACAACCCACAAAAAGAAATGTCCGCTCTGTTTCAGACCCGCCGCTAGTTCTATCAGTTGATCTTTTTTTAGAACCACCAAGCTCCCAAATGATACATAAACAACTGAACTAGGCTGCTTTGAGTTGAGCCACTCCATGCATTCAGCGATTTTCGCACCGAAGAGGCTGAATCCGTAGTTTTTGTCTTCAGCCAGTCGCTTATCTAAATACATTGATGGAACAGTTGGTCCTATGTTCAGGACAGGCCACACGCTTTTAATCCATTTCAGCAACTAAAAGCAGCAAAAAAGAAAAAAGAAACACAAGACAAATTAACCATAATAAACCTTTAAGAGCAAAAAATGTCAATTAGTATAGTATCACAATTCTTTTTGTTTATATCAAATCTAATAAAATTTTCTATTTATCGGTACCTTTTCTTCCAATTTATCGAAAGTGTTGCACAAAACTATATCAACTCGATCAATGTTTGAGAGCTGATCGATCACAGTCCTTAGAATATATGGGTAAGAGGAAGATTCACAGAGGAAAGACGGCAAATCATTCGCATTCAGAATCGGTAACGAAGGGAAAGATGCTAACGTCGAGTGACCATACTTTGTAGACGGTACAGAGAACGAGCCCTTGAATACATGATAGTAAATAGCTGAGACAAGCCAAGGCTGCGTGAAAAACACGGCACCGCTCAAACCATAACTATGAGCTACATCCAGAAGCCACGGCATGGTGGAGTCGTACACAAGAGCCCTAGGAGGATTTCCCGATAGTTTCATGTCTTCTATCAACTTCGGTAAGCGGTTTTTGATGCTGGATTCTACTCTTTCCATGTACTCATCTAGGTCTTCTGATCGTTCCTGGCCTTCTTGGAAACCATTGGAGATGGGGACGACAGTGATTGTGTCGTGCTCTGTTTTGTACGGCGGAGAGGGCTTGTCGGAGACGAGGACAAGAGTGATCTTAAGACTTTTTGAGGCTAAGCGTTTACAGAATTGGGACATTGGAGTTATGTGGCCTTGTGCTGGGAAAGGCAAAACAATAACATGAGATCCTTCTCTCATCTTTTTTTTTTTTGTCTTTCGTTCTTACTCTGAC	2643238	2644871	AT1G05675
484	1600	GACAAATGAGAAACTATATTATTAGTTATTACTACAACAACAACAAGAATTACAATTGGACTTGCAAAAGACGATGTACTTTTGAACATATCAATTTAAATCATTCAACAAAACATAGAAACAAACTCATTGATGCTCTTATCAGAGCTACCTCCTTCAGAAACTGCCTCTTGAGCCAACACTTTCCATTTCTCAGCATTCTTTCTAATCTCTTTCCCTTTCTCTCCCTCCATAACTTCTTCCACACTTCTCATAATCTCTTCTCTTCTCACAAACCCATCACCTTCTGCCTTAACCCTTACCCCAACCTTCCACACATCCTGCATGAACTTAGCATTCGTGGGCTGATCAGTCCAGTGTGGCATACCAATCATTGGAACTCCCAAACTCAATCCCTCTAACGTCGAGTTCCATCCACAGTGTGTCAAGAAACAACCGATTGATTTATGTGCAAGTACGTCAAGCTGAGGACTCCAGCTTACAATAAGTCCTTTTTCACCGATTTCCTCGACATAGTTTCTTGGAAGTTTGTGTGTCTCTGTCTCTCTCACAACCCACAGAAAGAAACGTCCGCTCTGTTTCAGACCCGCAGCGAGTTCCAACATTTGATCTTCTTTTAGAATCACCAAACTTCCGAATGATAAATAGACAACAGAATTAGGCTCCTTTGAGTTTAGCCACTCCATGCATTCAGCGACTTTCGCATTGAAGAGGCTAAAACCGTAGTTCTTGTCTTCAGACAGTCGTTTGTCTAAATACATCGATGGAACCGTTGGTCCAATATTCAAGACTGGCCACAAGCTTTGGACCCATTTCAACAACTACAAGCAGAGAAAATAAAACTTAAAACACTTCCTACAAAAGACAGAGACATGTTCCTCTATATGGATTTATATTCTGTACCTTTTCCTCCAATTTATCGAAAGTGTTGCACAACACTATGTCGACTCGATCAATGTTTGAGAGCTGATCCACCACAATCCTCAGTATATTCGGGTATGAGGACGATTCGCAGAGGAAAGACGGCAAATCATTTGCAGTCAGCATCGGGAACGAAGGGAAAGATGCTAATGTCGAGTGACCGTACTTTGTAGACGGTACAGAGAACGAACCCTTGAAAACATGGTAGTAAATAGCTGTGACAAGCCAAGGTTGCGTGAAAAACACGGCACCGCTCAATCCATAACTATGAGCTACATCAAGAAGCCATGGCATGGTGGAGTCGTACACGATAGCCCTAGGTGGATTTCCCGACAGTTTCATGTCTTCAACCAACTTCGGTAAGGTGTTTTTGATGCTGGTTTCTACTCTTTCCATGTAATCATCGAGGTCTTGTAATGGTTCCTCGCCTTCTTGGAAGCCGTTGGAGATGGGGAAGACAGTGATTGAGTCGTGCTCTGTTTTGTATGGAGGAGAGGGTTTGTCGGAGACGAGGACCAGAGTGAGCTTAAGACCTTTTGAGGCTAAGCGTTTGCAGAACTGGGACATTGGAGTTATGTGGCCTTGTCCTGGGAAAGGCAAGACGATAAGATGAGATCCTTCTCTCATTTTCTCCTTCTTTTTAATCTTGTGTTGTTACTGACTCTAGTTTTTGTTGTGT	2645580	2647179	AT1G05680
485	2337	GACCTTTGGTTTCTGTGTTGTGTGATATTTACTACGAAACCACTTGTCACCAAAGGTTCTTCTTTCTGTTAGCGTTGGGTTCGTGATTCCAAGATCAATGGTTGTGAACTTCACTAGTTAGAGATACTGAATCAAAGAGATGATTCTTCCGAGAATTGGGTAAATCTTCGATTCTGATTTTCTGGGTAAGAATGATCAAGACCCTTCCTTTATTTTCTTTTTTTGTTCTTGCCTAATAATTCTTATTCTCTGAATTTGATTTCTTTCTTTTAATGACTCAGAATCTTCCGTATTGGATGTTTTTGTTCCTGTTCTTGATAATCTCTTTATGACTGTATCTCTACCTCTGGATTCTCACTGTCACTGATGTTCATGTCTAATGAAGCTTCTTTAATTTAGTCTTGTTCGTGTCACTGTTCGATATTTTTAAATCAAAAGTTGCTAACTTTGTGTCAATGATTTGCTTAAGTAGGACTATTTTGAGTTTATGGACATTTGATTCTTAAATTCTGAGGTTGCATCAGATTAGGGAACTTGAATCTTGGTTACTGTAAATTTACTAGGAGAAACCTGAGATTGACTATTAACTCTGATATATAACTTATGTTTGCTTCTTGCATTTGATCTTAACAGATTAAAGAACACGTAACCTATTTTCAATTCGCGGGTTTGATTCCATAGCTTCTTCAGATCATACATTCTCGCAAGTGTTCGATACGGGAGTAGAAGAAGAAGAGTCTTTCTATGCTCCTGATCATGATGTCTTGACTCTGCTTCAACCTAACTTCACCAGCAACGATGTCTAGTAGTACCAAGAACATTCCAAAACCTCCTCCTCTTCCTTGTATTACCTACCAGCGTTTTCAATCTAGTACAAGGAAACCTTCGAGCTTAATGCGCCTTGTGCCTAAAGAAGCACTTGAAACTTGGGATAAGCTTTTCAAGGAAGGATCTGGAGCAGATACATATGTTGAAACCGATAACAAGTCTCACTTTCCTGCCCATTCAAGTGTCCTGGTGAGTTTTATTAACTGGTAATTGAGCTCATTTTCCGGGCTTACTGATCAATATTACAAGGTTTTTGTCTTCTGCAGGCTGCAGCCTCACCAGTTATAGCGACACTTCTGAATCAATCGAGGGATAAGAATGGGAATACATACCTCAAAATCCATGGAGTTCCTTGTGAAGCAGTCTACATGTTCATTAGGTTTCTATACTCTTCCTGGTATGTTCTATGTGTTACAAATGCTTTCGTAATGCTTGTTTCTCCTTTGAACCATGCCTGATATTAAAACCTACAGCTACGAGGAGGAAGAAATGAAGAAGTTTGTGCTCCATTTATTGGTTCTGTCACATTGCTACTCGGTCCCATCTCTTAAAAGACTTTGTGTAGAGATTCTCGATCAAGGATGGATTAACAAGGAGAATGTGATCGATGTGCTTCAACTAGCGAGAAACTGTGACGTGACAAGGATTTGCTTTGTATGTCTTTCCATGGTCATCAAAGACTTCAAATCTGTATCTTCAACAGAGGGATGGAAAGTGATGAAACGCTCTAATCCTTTGCTCGAACAAGAGCTCATTGAGGCAGTCATCGAATCCGACAGTAGGAAACAAGAAAGAAGAAGAAAACTGGAGGAGAGAGAAGTGTATTTGCAGCTCTATGAAGCCATGGAAGCTCTTGTCCACATATGTCGTGAAGGTTGTGGGACAATTGGACCTCGCGATAAGGCCCTTAAAGGAAGCCATACCGTGTGTAAATTCCCGGCGTGTAAAGGGCTTGAAGGTGCGCTCAGACATTTCTTGGGATGCAAGTCTAGGGCTTCATGTTCTCATTGCAAAAGGATGTGGCAGCTTCTTCAGCTTCACTCTTGTATCTGTGATGATTCTAATTCTTGCAAAGTTTCTCTCTGCTGGTAAGTTATATCGCACATTTCAGACAACGCCAACAACCTTAAGATACAGATGGTAATCGTTTTCTTAACCTTGTAGGAATTTCAAGGAGAAAATGAAGAAGCTTAGCAAGAAAGAACAATCTAAATGGCGATTGCTTGTAGAAAACATTATTAGGGCGAGGAACAGTCTCGGGCCCTTCTCGTCACGTTCTTCTGGTTTGATATAGAAACAGGTTTTAGATTTTAGTGTATAGCCAGTTAGACACAAAAAGAAAACGTACATAGGCGCAGGGTATAGTGTATATTGCGCACCAATACGGCGCACAATAGTGGTTTTGAACAAACATTGTCTATATCAAGTTGGTTGTTATATACATGCCGAGTCGTGATTCGTGACAGTAATGTGAAGAAGTTTTTGCATCATCACTCATTTTATGTTAGA	2657167	2659503	AT1G05690
486	3450	ATGGAAGAGTTTCGTTTTCTCTATTTGATATATTCAGCAGCATTTGCATTGTGTCTCGTCGTTTCTGTTCTTGCTCAAGACCAATCAGGTTTTCTTAACTGATTCATTTATCTTTCAAACTATTTTCTAGTGAAGAAAGTCTAATCCTTTATTCTTTTCATAACTTTAACTCGTTGCGTGATCACAGGTTTCATAAGCATCGATTGTGGAATTCCAAGTGGATCATCGTACAAAGACGACACAACAGGTATAAACTACGTCTCAGATTCATCCTTTGTCGAAACCGGAGTCTCCAAATCGATCCCTTTCACAGCTCAAAGACAGCTTCAAAACCTGAGGAGCTTTCCCGAAGGTTCAAGAAACTGCTATACATTGATTCCAATACAAGGGAAGGGCAAGAAATATCTCATAAGAGCTAGTTTCATGTACGGTAACTACGATGGAGAAAATGGTTCACCGGAGTTTGATCTGTTTCTTGGTGGCAATATTTGGGATACCGTCTTGCTCAGCAATGGGTCGAGCATTGTTTCCAAAGAAGTCGTTTACTTGAGCCAATCTGAGAACATATTTGTGTGTTTGGGAAACAAAGGCAAAGGAACTCCATTTATCTCGACTTTAGAGCTTAGGTTTCTCGGGAACGACAATACGACATATGATTCTCCAAACGGTGCTCTCTTCTTCTCTAGACGCTGGGACTTACGCTCTCTCATGGGTTCACCTGTTAGGTAAAGCTCTGTTTCTTGCTCTGTTTCGTGCTCTGTTTCATACTCTGTTTGATGCTCTGTTTCGTTAGCTCAAAGTTTACTTTTTACCAGTTGAAACTTGAAATCTGAAGCTTTTTTGTGGATCAGATATGATGATGATGTGTACGACAGAATCTGGATACCTCGCAACTTTGGCTATTGTAGAGAGATCAATACCTCACTCCCCGTGACCTCAGACAATAATAGTTATAGTCTTTCAAGTTTGGTGATGAGCACAGCGATGACTCCAATAAACACAACAAGACCCATCACAATGACTTTGGAAAACAGTGATCCAAATGTCAGGTACTTTGTCTACATGCACTTCGCAGAGGTTGAAGATCTTAGTCTCAAACCGAACCAGACAAGAGAGTTCGACATCAGCATTAACGGAGTGACAGTTGCTGCTGGATTCAGCCCCAAGTATCTTCAGACAAACACGTTTTTTCTAAACCCTGAGAGCCAATCGAAAATTGCGTTTTCACTCGTTCGAACCCCAAAGTCCACTCTTCCGCCAATTGTTAACGCTCTAGAGATCTACGTCGCAAATAGTTTCTCGCAGTCTCTCACTAACCAAGAGGATGGTCTGTGCTAGTATAACATGACTAGCAAAGTTCAATCTTTTTTCTCAGTTTGATCAATGCATTCAATTGAAACTTACAGGTGACGCGGTTACGAGTCTAAAGACGAGTTATAAAGTGAAGAAGAACTGGCACGGAGATCCTTGTTTGCCTAATGACTACATTTGGGAGGGCCTTAATTGCAGTTATGATAGTCTTACTCCTCCAAGAATCACATCACTGTAAGTGTAGTCTAATTTTAATCGCTTCTTGATCAGTCGGTGGATTTTCTATATTGAGTAGGAAAAAAATTTACACTATTGGAGGCAGGAACTTATCATCAAGCGGGTTAACGGGTCATATATCTTCCTCCTTCTCTAACCTCACAATGATTCAAGAGCTGTGAGTTTACCTAATTCAAGATTCTGATGATACCTATAATTTTGTATTTTGTTAAAGAGTTTTTTCTGACTTGAACAAGACAACTCTATTATCAGAGACTTATCAAACAATGGCTTAACCGGAGACATTCCGGAGTTCCTCTCAAAACTGAAGTTCTTGAGGGTTTTGTAAGTTCTGGACATATCTTAACAAATGAGATCGATAATTATGGACTCTTAACTCTTAACAACATCTGCAGAAATCTAGAAAATAACACTCTTACCGGTTCAGTTCCATCCGAGTTATTAGAAAGATCAAACACCGGATCATTCTCGCTAAGGCTAGGAGAAAATCCAGGACTCTGTACTGAGATTTCTTGCAGAAAAAGCAACAGCAAAAAACTCGTTATCCCGCTTGTCGCATCATTTGCAGCATTGTTCATCCTCTTGTTATTGTCTGGTGTGTTTTGGAGAATCAGAAACCGGAGAAACAAGTCCGGTACAATTACAAATCTATCTCTATATCTTTCCTTTTACATTCATATCTATCTGTTAATCACATTACCAATTGTTAAAACTTTCTTTTGCAAAGTAAACTCCGCACCTCAAACCAGTCCAATGGCGAAATCGGAGAACAAATTACTGTTTACCTTTGCAGACGTTATAAAGATGACAAATAACTTCGGTCAAGTCCTCGGCAAAGGAGGGTTTGGAACAGTCTACCATGGCTTCTATGACAACCTTCAAGTAGCTGTTAAACTTTTATCAGAAACATCAGCTCAAGGATTCAAAGAGTTTCGCTCTGAGGTATTGTAGTAGAACTTCAGATATGACAAATGATTCCAAAAAGATATACAAATCATAACCACCTAAATACATGTAGGTCGAAGTTCTTGTGAGGGTTCATCATGTTAACCTCACTGCGCTGATCGGTTATTTCCATGAAGGTGACCAAATGGGATTGATCTATGAGTTCATGGCTAACGGCAACATGGCGGATCATCTCGCGGGAAAGTATCAGCACACATTGAGCTGGAGACAAAGGCTTCAGATTGCACTTGATGCAGCACAAGGTATGATGAAACAAAGTGTCGATCTTTTATATACTAGGTTATTAATTAATCCAAAAGTTTAAATCTTTAACGAAAAATCTATGAAGGGCTTGAGTATCTTCACTGTGGATGCAAACCTCCAATAGTCCACAGAGATGTGAAGACTTCAAACATATTGTTGAACGAGAAAAACAGAGCAAAGCTTGCAGATTTCGGACTCTCACGGAGTTTTCATACAGAGAGTCGTTCTCACGTATCCACCCTAGTCGCTGGAACTCCCGGATATCTCGATCCGCTGTCAGTTTTCTCTCTTATGTCTGCCATATTTGCCAAACATGGAATCTTTTTTTAGTGATTGTATGCTCCGTTTTGCAGATGCTTTGAGACAAATGGGCTAAACGAGAAGAGTGACATTTACAGCTTTGGAGTTGTTCTGTTGGAGATGATTACAGGCAAAACCGTGATCAAAGAGTCACAAACGAAACGTGTTCATGTGAGTGATTGGGTGATATCGATCTTGAGGTCTACGAATGATGTGAACAATGTTATAGATTCAAAGATGGCGAAAGATTTTGATGTAAACTCTGTATGGAAAGTTGTGGAGCTTGCATTATCCTCTGTTTCGCAGAACGTCTCTGATAGGCCAAACATGCCACATATTGTTAGAGGATTGAATGAGTGTCTTCAAAGAGAAGAGAGTAACAAGAACTATTGA	2660345	2663794	AT1G05700
487	2327	TCTCTCTCTCTCTCTGTCTCTTTCCTTTTCTCACGCCGAGATTTCTGCGACTGCTCTAATCTTACGACCTTATAAGAAACGACGCTTATTTTCACTCTGCTTGAGCTCTTCATCGTGTCACACAGCACGATCTTGGACGTCGTTTTAAGCGCAAAACAAAGGAAAAAGACTGACGTTTATACATACTAAATACTGGTTTGGAGTTTTGCCTTTTGGACTCAGAAAACTCAAAAGAGAGAGAGAGACATTTCTGTATCTTATCGGGTTTTGTGTTGTCAGAAAGAAGCTCAAGGACAAAAAAAAAAGCAATTATTTTTAGGGTTCAAACGAAGCAAAATTTGGAACTTTCAGAAGTTGTGGGTGGTGGCTTCTTGAACAATAAAGCTTTTTCTTAGACTCTTCTTCCAATTTGTGACTCTACCTATCTCTCTCTCCGTAAGCTCTTTCTCTCTCTCTTTATTCGTTCTTTCTTTATTTGCTCTGTTTCTTTACTCCATTTTTGGCTTAATTACACCAAATTTAGTCTGCTAAAAGCTAATTTCAAGCATAATTACTTATCTCTCCTCTTCTTGTTGCTAACCTTCAGTTGGATTAGGTTTTGATTTCGTTTATACGACAATCCCCGTGACTGAAAAAGTTACCAACTTTGATAGATATCGTTACCAGATTCTACTCATAGTTTTGTTATTGTAATGCAAGAAGTTGAGTTCTTGTTTACATTAACTTCAATAATTCACTGAGAGTGACTTTTTGTTCTCCTCTGATCCGTGGAGGATTCTCTATATGTGTTTTGTTTTTTGGGGGGGTTTTCTCCTGTTTTTAGGGACTCTATTGATTCATGCATATATGATGTTATTCTCTGTTTATGAGTTTATGCAAATAATCTAAGCAAGGTATGATAACATATTTAATCTTTTTGTTTGAGCTTATAATTGTGCTTAGAAATCTTAAAATAATGCTTAAGCTGATGTGAACTTGAGGCCTAGCCTCTGACCACAAATCCTAGCCTACTTCGTTGACCATACCTTTGTCTTGGCTTAATATTCTAAATTTCTCTTCCAAATCCTGTCTCCCAATGCATTGGTTGGTCCAAAACAAGATCATCATTTCATAGATCTTGTAATCTTTCTGGTCTGTAATTTGCTCTAGGATGGTAACCTTGTACCCTATGTAACATGTCTTGTTAGTATAAATTTTGGGTCATGTTGTGTTGATGACTCTTTAGCGCATTTCTTATTGACAAAAGGTATGGAATTCTCTAGAGACGCTGGAATGATGATGGAGAATAAGCGGAATGTCTGCTCTCTCGGAGAAAGCAGTATCAAACGCCACAAGTCTGATCTCTCTTTCAGTTCCAAGGTTTTGCTTATCCTAGCTAGTTTTCATGGATTTCTCGGTCGAAATAGTCTTCGGTACAACAAATTGCATGGTAATGATCCGTCCATCTTTGTTCTCTTAATGGCAAACAGGAGAGGAAGGACAAGGTTGGAGAACGTATTTCAGCTCTTCAACAAATAGTTTCCCCTTATGGAAAGGTAACTTTGTTTTTTTTGGCAAGCAAATCAAAAGAATCTGTCTCTCAGCTCATACTTTTCTCTAATGTTCACAGACCGACACTGCATCAGTTCTTCTAGACGCGATGCATTACATAGAGTTTCTTCACGAACAAGTGAAGGTCTGCAGTTCAATACCAAGCATGATTCATTCATCTTTATCTGAGTTCCCATGTTCTTTTGTACAGGTGCTAAGTGCTCCGTATCTGCAAACGGTACCTGATGCTACGCAGGTGAGTATGATCTTGAATCTCAACTTCATTTATACTTAGTTCACTAGTTCTACTCTGCATCTGACAGATCTTCACTTGGAACTTGAATACCTTGCACGGACTGATTTTCCCGTCTTTTGTAACCAGGAGGAGCTGGAGCAGTACAGCCTGAGAAACAGAGGATTATGTCTTGTTCCAATGGAGAATACAGTTGGAGTTGCTCAAAGCAACGGCGCTGATATATGGGCGCCCGTGAAGACTCCTCTATCACCAGCTTTCAGTGTCACATCTCAATCACCCTTTAGATGACCAATTCGACTAATCACCTACTACGATCTTTGTGTTAAGCCTAAAAAAGAATGACCAATTGTTATTTTTCTGATGATGCCTCTGTAACATATATAGACAGAGAGCACATGATGTTGGTTTAGAACAGCTCATGGTTGGCAATGATTGTTATTATTATTCGACTGCTTAATGCATCCCCTTACTTTGGACTTGTGTAATATGCCCAAACAGGAACCAAATGATTTTAATGCAAAGTAATCTTTATCCCAAAAAA	2666326	2668652	AT1G05710
488	1463	TGACCACAGAATTAAGATTATCCTTTCATAAGAACATTGGATTAAATACATTACCACTGAGAATTGCAAAGGTTCAGAACATACAGACTGTTGATACCAAGGGACCAAATAGCTTGGACAAAGATAAGATAAGTCGGTCATAATGTGTTTTTAACTACTAGATTGCAATGCTTTGGCATATGTAAATGTGACAGGGAGGATCATCCTCTTCAGCTCTACATGGGATAAAACTAACTTGCTGCAGTAGGCTTGACCTTCTCTCGCATATACTGCAGTAGATGTTCGCGTTTCCAGTTGTCGATTCTGCAAAACAAGCAAATCAAGAAACAAAGAGGTCAGCTACAACCTTGGAGGAATGAAGTTGTGTTGCTGATAGAGGATGAGGTGTTAAAGACATCACTTATTCATGCTCACAACGAGAAAATCCTTTCAAAAACCAATTTAAACTAGAGGTCTAAGTAAATGATACAGCAGAATGTAACAGAGCAACGAGAGAGTGAGAATAGAAACTGCTGCAGATCCATGGATAGTTATATTTTTATCTACCAAGCTAACATGGATATATCAGGTCACCTTGAACGTCTTAAATCAGGTCAACTCGTTCCCCCACCCAAACTCTAATACTAAAGATTCTAGCAAGGAGTTGAGCAAAGGGGGTTATAAAGCAACTTACCTAATTGATTCCTTATGTTCACCGTCTTCGTCGAGCATGATCAACTTGGGTGGTGAGTTGAAAATGTACTGAACTTTGACGCTAGGGAACTTTTCTTTCTCTTCTTCAATGAAACCAACAATTTCAGGATAGAAAACCAACTTCCTCATACACACCTCTAATATAGCGCCAGAATAGGTAACCTGCAATGGCAAAAAAATGTAAACTTCTCTTCATTCATATCCATGTTATAGGAGATGTTTCTGTATTCATCTAATCTATTCCCATTAAAATTCAAAAGCACTACAAATTACATGCCTAGTGATCGTACCTTGCTCATGGAATCCTCAGAATCATCAGCACAACATTTCAAGCAATCAGATACCAACTCTGCAAACAAGATCAATCAATATAAGATAACCAATTTAGTAATTCCACTCCTCAAAACCAACTTTAGAGAGAATGATCTAGCTCATAAAATACACAAAAACTAAAATATAGAATCTTTTGGGGGAAAAAAAGCAAAACTGCAGTAATTGAGATCAAATAAAGCACGCATAGAAAGGCACGAACCTTGGTCCTTAACGTATTCAGAGAGTGAGTGGCAATCGGAGCAGAGTGCAAGACCGCTAAACCCTAGATCCTCACATTCTTTAGTGCTGAGCTGCTCTTTTGCTGAGATCGTCGATGCCAATATCAAAATCATCATCGCTGATAAAACAACCATCTTCGCCATCTCTCTCTGTTTCATCAACAGATCAAAGTCTTCGCAGATCCGACGCTACTCTAACTAATGTCGCTGCCTTGCTAT	2669336	2670798	AT1G05720
489	636	ATGGATCGCATGGCAGTTGCGGAAGAGCAAATCCTATTGGAGAGGGTTAGGAGAAAAATCGAAGAAGTAAATGCATCTGGTCAGTCGCAGCTCTCTCCTATTCAAGAACATATCAGTTTCACCCTTCTGGTATATATATATATATATATATATATATATTTCTACAATCATTTAGTACAAGTATTGCTATATCTTTTAACAAACTAGGGCAGAAAAGTTAATTAGTTTTACTTTTGAGTTTCGCTAAAGATTTATGCACCTTTGATTGATGATGAATTGCAGCAAGCTTATTTCAAATGCTCAAACGAGTGCTTTGAGAAAAGAAGAAAGCCAGAAGTGACAACTAACTGTGTTGAGCTCTGTCGTGTTCCCGTTGCTAAATCTCAACAGCAATTCGATAGCGATATGGCCAAGTTTCAGGTACAAAAATAGTCCTTAACTGATCCCATTAAGCTTTTGCCATGTACTGAGAAACTTGCATTTGGTTAACTAATGCAGGATAGGATGAACAGATCTCTCATGGTATGTCAAGACAAATTCGAGGCTGCAAAGCTACTGAATATGAACAGGATTGATGCCGCCAAAGATATGGAGGGTTGCGTAAACGATGCAGCTGCAGCATTACTTGGCGGCTAA	2673396	2674031	AT1G05740
490	3226	ACCATCTCAATCGAATGGGTCTCCTTCCCGTCGTCGGAATTACTTCGCCGGCGCTCATCACCCACAAAAATCACGCCAATCCAAAGATACAGAGACATAATCAATCTACCTCCGAGACCACTGTTTCATGGACTTCTCGCATCAATCTCCTCACGCGCAATGGTCGATTAGCGGAGGCAGCGAAGGAATTCTCCGATATGACACTCGCCGGCGTAGAGCCTAACCACATCACTTTCATAGCTCTACTCTCCGGGTGTGGTGATTTTACCTCCGGAAGTGAAGCCTTGGGCGATTTGCTTCATGGGTATGCTTGTAAACTTGGTCTTGATAGAAACCATGTCATGGTTGGCACCGCAATTATCGGCATGTACTCCAAACGCGGCCGTTTTAAGAAGGCTAGATTGGTTTTTGATTACATGGAAGATAAAAATTCGGTTACTTGGAATACAATGATCGATGGGTACATGAGAAGTGGTCAAGTCGATAACGCTGCTAAGATGTTCGACAAAATGCCTGAACGAGACTTGATTTCTTGGACGGCTATGATAAATGGCTTTGTTAAGAAAGGTTATCAAGAGGAAGCTTTGTTATGGTTCCGTGAAATGCAGATTTCTGGAGTAAAACCAGATTACGTTGCTATTATTGCTGCTCTTAACGCTTGCACAAACCTTGGTGCTCTCTCATTTGGATTATGGGTACATCGTTATGTTTTGAGTCAGGATTTCAAGAACAATGTGAGGGTGAGTAATTCACTGATCGATTTGTATTGTCGATGCGGGTGTGTGGAGTTTGCTCGACAAGTTTTTTACAACATGGAGAAACGAACCGTAGTTTCGTGGAATTCAGTCATTGTTGGTTTTGCTGCTAATGGAAATGCACATGAATCATTAGTCTACTTCAGGAAAATGCAAGAGAAAGGCTTTAAACCTGACGCAGTCACTTTCACTGGGGCGCTTACCGCGTGTAGCCATGTAGGTCTAGTTGAAGAAGGTCTTCGATATTTTCAAATTATGAAATGTGATTACAGAATCTCGCCTCGAATTGAGCATTATGGATGCTTAGTGGATTTGTATAGTCGGGCTGGGAGATTGGAAGACGCTTTGAAGTTGGTGCAGAGCATGCCAATGAAGCCAAATGAAGTTGTGATTGGATCGTTGCTTGCAGCTTGCAGCAATCATGGGAACAATATCGTCTTAGCAGAGAGGCTGATGAAGCATCTTACCGACCTGAATGTGAAAAGCCATTCAAATTATGTGATTCTCTCGAATATGTATGCTGCTGATGGAAAATGGGAAGGAGCAAGTAAGATGAGAAGGAAGATGAAGGGTCTCGGTCTAAAAAAGCAGCCTGGGTTTAGTTCGATAGAGATTGATGATTGCATGCATGTGTTCATGGCCGGTGACAATGCCCATGTTGAGACCACTTATATCCGCGAGGTCCTGGAGCTTATTTCTTCTGATTTGCGATTACAGGGCTGTGTAGTTGAAACCCTTGCTGGTGATCTCCTCAATGCTTGAAATCCAGGAACCTCCACATCCCATTTTTTGTTCAAGTCCTGAGCGTGAGCATTTGCTCAAATTGGTTGACCGCAAAGAAGCCTTACAGTGGTCTTAGTCTTAGAGTCTTAGAGATGCTGAACGCTAGAATATACCTCATTACATAACCATTGTCGCTTCCTCCAACCTTTTTGCCAGGCCCTACCAATAAAGATCTGGGTGTATATCGCTATTTAAACCTGCTGAATAGAGGCCACACAAGGATATGGTGCTCCCGTGTTTTGTAAGCTTCGAATCCAAGCTATGTGGCCTTGGCGGCCGTCTCCTCGTGCTAATAAGGTAACCTGAATCTATGTGCATTCTTCTGTGTCTTGTCATGTTATGTTGATGTTATTGCTGGTTACTGTCAAGTTAGTAAACAGTTCAATAACTCCCACATTTTGCAACACTTTGGTGTTCTGTTTGCGTGGATTTTGTGATACCTTGGGGCATTTTCTAGCATTTGTTTACCTAGCAGTGATCATAGCACAGGATTGATTCAGCGAAATGCATAGGCAGTACAACATCTATAAGACCTGCTAGCTTGAGTGTAATTATTCCCAACAATATCCTTGTTAATGCATTTTTCGAAGATAGTGAGTTCTGTTCTAGGTACATCTGGTATTGTTAATGTTGTATCATAAAGGTTAAAGTATTTTGACGATTATATGTTACACATATCAGTTTATTCATAGAAGAATTTTCATAATTAAGAATGTACAATCAGCAGAATAGAGTCGTATACAAACACTTTCAGCCCAGTACAATTTTTGACTCTGTTTCCTCTGCATTGCCCGTATCTATTTTGGGTAGAACTGTTTTTGGGCGGAGATAAACACCAATGTACTGTAGTCCCGAGGCATCATAAGTCCCATGGAAACCGCCGAACTGAGGAGATTTCCCGAGTTTAAAAGCAAATTTGTCGTTGCTCGAACCGGAGGTGCCAAAAGGACCGTACTCGCTAGTGTTGGTATTGAATTTGAGAGACCTCATGTGAGGATTGTTGGCTTCATACTTGTAATACTCTCCACTGATTCCAGTTATGTACTCATGCGGATAGTTGAGCTCTATCTGCTGGGTCCAAATCACATATTAAGTTATAAAAAAAAAGTTATAACCATGTTCTTAGCATTTTAGTTGGAAGTAGAAATTGTGACGGAGAAAAAAGAAGAGTCAAAAATCAGACTTACAACGTCAAACATGTTGCCGGAAAATGGACCGTGACGATCGGATAAAACGAGTTTTCCGTCCATCACGAACTGGAATTGGATAGACATAATTCCAGCGACGCCATGAGATAGAAAAATCTGAGAGATGAAGCCATCGTGAGATCCTTCGTCCCAGTTTACAATTGTAGTGCTTCTAGCATCATGCTTCCCTACAGGTCCTATCTTCATTTTCCCTTTCTTTTTTTTTGTACGACCAAAACTCAAAAGCTCTTTTGTTTGGTTACATAACGAAAATAGCATAACATTAATATATATACATGTAGAGATTCAAAGTTCTCTAACTCTGAAGTCTCAGATTGGAATATGCCTATCCAATTTGATATTAGTAATTCATCTTACGATTCATTGTTTTATTGCATTTATCTTTGCTTCTTCTCTCCATTACCCAATTTGTTTTAATGAAATGACTAATAGATTTGTTACTAGAGATTCTTTAAGATAATGTTCTTATTTTGACGCCTC	2680772	2683997	AT1G05750
491	896	TGGTTGAACCAATGATTATTTATATGCTTAATGCATGTGTATATATTTACAGACGCATCACACACACGTAAAGTAATTTTATTCATACAAAGTTCGAAAGATATTGATATAAACGCATGTAGAGGCTGAAGAAGGTTTAAGATTAATACACAATTTCATTTAACCCAAAACAATGTTTGACTCAGTTTCCTCTGCATTGCGTGTACCGGTAGGTTTAACAATTGTTGGTTGGAGATAAACACCGATATTTTGTAGTCCCGAGGCATTATATGTCCCATAGAAACCGCTGAACTGGCGAAATTTCCCTAGTTTGAATCTGAACTGTTGTTCGTGATTCCAAATCGAAGACTGAGAGCTCGAGCCGCCAAAAGGACCGTACTGATTAAGGTTGGTAGCAAATGCAAGAGACCTTATCTGAGGGCCGCTAGCGCCATCGGACTTGAGATACTCTCCACTAATTCCTGTTATGTACTCATGTGGGCAGTTCAAAAGTATCTGCATAGCCCAAAATCCACATTTTAATTTATATTAACCATGTTCGTGAGATCAATATATATAATTAAGTACATTAAGTTGTTGTTAGTAAATTTCGAATCTAGTGATTCGTGTACTAATGAAGAAAAACAAAAACAGAACACACTCACAACGTCAAACATGCTGCCAGTATTCTGACCGTGGCAGGAGGATAAGAAAAATGTATCGTCGAGCATGAACTGGAACTGGATAGAGAAAACACCGGTGGGACCATGAGATAGAAATATTTGAGAGATGATTCCATTGTGACTTCCTTCATCCCAATCGACCATTGTTTTCTTACCTGAATAATCCGTTCCCACTGGTCCTATCTTGATTTTCCCTTCCATTTTCTTCTTTATGTGTTTTTTTTGTTCCCTCTT	2684730	2685625	AT1G05770
492	1797	GCCGAGTCTAAGACCGAGAGTGCACTCGCTAGATCCAACGCCGGACTCAATCCATCCCTTAACCCTGAGCAAGATCTGTGTCTCTCGATTCCTGATTTCATCTAAAATCAATGGGCTCTCGATTTCTGTAAACTTCAATTCGGTGGTTTTGCCATGGCTGGAGTTATGCACAAGTTCCTTATTGCGTCAATGTTCATGTGGATTCTTCCTGTTGCCATATTATACGGATTCAACCACAATTTGCTTCCTGGTAATTAATCTCCTTGTTTTATTGCGATCCTCTCCAATTTTCTTTTGGTTGAGTTTTATCTTCTAGTTATGCTGATGCAATTTCGAGTTGGATTCATTCCAATATTGTTGTGTATGAAGTTCACAAATGTGCAACTTTTCATATTTTGTTATCTACTATTTAGCTTTATAGTTGGATTGTAAAACAATTGAGCTAAATTTCGCATCTTAGCTTTAGCTTCATCGCTTCTTAGGAGTGAAAAGCCTAATGAGAATATGGATGTTTTCTATGAGTTTGTAAAGATCTCTCTGGTGATCATGATAAGTATCTCTCTGGCTCTTCATCTTCTTGATCTTTGACTCTTCCTCGAAGCTGTCCTTGGCGCACTTTCTTTGATTTAGAAGGCAACAACTGTCAATTCCCTAAATCTTTCTTGACAAATCATAACAACTTTGGTTAAAAGGTTTCGAAAACTCAACCTCTTCTTCAGTCTCTCTCTTTCCAAAAGGGAAAGACTGAAGTAGAGATTGGGTTTCCGATACCTTTTGGCCCATGTCGTTATGATTTGTCGAGGAAGGTTTGAGAAATTGAAAGAAGATGCGCTAGGACAACTTGAAGGAAGGGTCAAAGATGAAGAAGATGAAAAGCCAGAAAGATCCTTATCATTATAGCTAGAGAGATCTTCACAAACTCATAAAAATCATATATATTCTTACTAGGGTTTCCACTCCTAATGAGTGAAGTCAATGATGCCTTGAAGCAAAACAACTTCATCTTCTTCGCTGGAGATCATAAACTACACAAATTCTTGAAATCTTTGGCTTCTACGTACACTCTTTTATGTAGAACTTTTCTCATGAAAGCAGTTTAATAGTTCCTTTTACTTGGCTATGGTGGTAGTTTTAGAAATTTTCTCTATTGTACAACTTTTTGAAACTGTACTCTCTTAGAATTGTCATATCAATATAGCTTTTTGATGATCTTCACATTCATCCAATGCTCGTTGTTCCTTTGGCGTTGTCTGTCCCACATAAGTTTTATGTATTACTTGCTCAGCTCGTTAATGTGATAAGCTGACCTCAATACTCACTATCAGTGTTTTGAGCTTGATCTTTAACAGGTTCAACGACATTGTCTCCTCATTCTCTAATTCTCTTGAGCGGATTTCTTGCGGTGGTATCAGTGAACACAGTGATCGTGTTCTACATCTGTATGGCCATGAAAGAACCTGCAGATAAACACAAACCAGACGCTGCATTTCTCGCTGAGGCCAAAGATAGTGTGAACAAATTGACAAAAGGAGCCACAAGCAGTGATGATCATGCACTCAAAAAACAAGAGTGAGAGCTTTCTTAATCCAATTATGAAATGAAGAACAACATCTGGGTTGGATCGAATGGAGCAGACCTCGGGTTATCGAAATAGATTATTACAGGATTCTGTGAAAATTGAGGTTTAGGGTTGGTTAAACAAAGTAGCAGAAAAACATGTCGTGTATGATGAACAGAGAACTAATGTTATAACACAAAACTACGAACACTCTTGGAAGGATTAGACATTTGCCAGTT	2685894	2687690	AT1G05780
493	2378	GTAAAGAAGCGGTTCTCGTAATTTTTCTTCGGAAGTTGTCAAAGAACCGGCAGATCCTCGCTGCTCTTGCATTCGCTCACTACGGTAACACTCTATCATCTCCATCTCTGTTTTGAATTCGAGATTCGAACTCAAAGATTTCGTTTTGGAGGATTGCAATCTTTTCAATCAAAAAAAAAAAGTAAAAAGATTGTAAAATTGATCGTTGATTGGGTGCGGATGATCTTTGGTCTTCTTGAGCTTAACTTGGGTTGACATCAGTTTACTGTTTTAAGAGATGAAAACCCACAAGGCATATAACTTTTCTAGGGTTTAGGGTAATTATATTTTAGGATCAATCTTCTCGAAAAGGAAGAAAAATTGAAGCTTGCTATGTCTCTTTACCTTGAGATATGAGAATCACAGGTCAAATTATGTTCTTGATAGATTCAGTTGTTGAGTTCATGTGTGGTGTTGGAAGAAGTCAAAACTCTAGTTCTAGATATAAGCTTGAAATTTGGACATGATTTTGTAGATGTAAGCTTGAAAATGGTTTAGGAGAGATGTTACTAGATGCTTCCTTATGCCTTCTCTGAGACTTTAACATTTTGTTGACACTTTTGTTCTTTTTTATCTACATCTTTTGAATCATTTGTTTAAAGCTTTTGCTTAACTCAAAAGTAATTTGTCTCAGCTTTTGCTTAATGGTGCCTTTTTCCTCTGGCAAACAGATCTCAGACTACAGTTACCAAGATGGTGTACGAAATAACTGAGCAAAAAAGTAATTATTTCTTCACAATTATCGCTGTATAGCTTTTTCTTGTGCTGTTTCTGATGTACAACTCTTTTGGCAACGGATTTTCGTTAGTTCTAAGCATTTTGTCGGTCCTGTCGTTCACTTGTCTTTCTCTTGTCTTATAAACATTACTGAACAGATCAAGGTAGATACTGGGTCAGATTTCTTTATATACGTGTTATATCTCTTCTTTAGGAATTAAATCAGTAATAGAAATCACAAACTTCATTTTTCTTTGTCTTATGGCTTCCATTTCCTGAATGTTTGCAGAAGTTGGGTTGGGCCTCATTGGTTTTGGTTTATCCTTTACGTTTCTCGGAGTCATCTTGTACTTTGACAGAGGTTTGCTCGCTCTAGGAAACGTGAGGATATCCTTGTTATTTCTAAACATTAAATCTACACAAGGGTCCAACATTTGAGTCTCATTTGGCTTTTGTGTTCAGTTATTCTGGTTGATAGGTGTTGGCCTTTTACTTGGTTGGCAGTCGACTTGGAGAGTATTTACAAATGTTAATAACTTGAGGGTACGCATTGGACTAATTCTAATCTCTGTTAATTGTTTCTCTTGATGAACCTTTCATATGGACATATCAATATGTTCTTGCAGGGGACTATCTGTTTCGTCCTTGGACTCTTTCTAATATTTGTACGTTGGCCCATTATCGGCATTATCTTGGAGATATACGGTGTCATTGTCCTATTCGGGTGAGTGCATTTGTTTCTGTTGCTCATAGTTTCTTATCGAGTTTTTCACACATTGTGCTTTTAGATTTGACATATTAAAGCAGACTGAAAAATGAGTAAACTAGTGGTTCTGGCACAGCACACTAGGATCTTTTGCCTACAGAATGATGATGTTTGACTAATAACAATCCATATCTGATGAACTCATTTCCTTTCACCAGTCACTTATTAATTTTATTCAGCTTCTTGCTTAAAGTTTTAGCCTGTTACAGTGTCTAACCAACATCACATGTACTAACTTTGCAGCGGATTTTGGTCAACAGTAAAGGCATTTCTTTCCCAGATTCCTTTTGTCGGATGGATAATACAGTATCCTCTCATGGTAAGTAATCCACAACAACACTTGCCTTTTCCTCTAATGCTCCTTTCTTATGCTTTTTGTACATTCAGAGCTTCCTGTCAGGGCCTTGTTCTTGAACAACATCCCGTGCTCCTGCCTCAATTTATTCAGTCCCTTGTGGTAGCTTAAGTTAGCCTTTCTCGGAAATGGATAGACCCAATGGACGTTTCCTGATATTTAGTTTGCACATGATATAGGGATGAACATAAAATGATTTAGAGCGATGGACTGAATTTTGTTTTGGAATGATCTGTTTATTTTTGCAGGTTCTTGAGCAACTTGTAAGAGGTGCTCGTTGAAAAAGATCAATCTCAATCTCATGGCTCTTCAGCCGCTTAACGACATCAAAGCCTTTCTTTCTTTTTTGGGACATGACAGAGACTTTGCTCTGTTTTTTGTTTTTTTGGTAAACCTCACCTTTGCTCTGTTTTACATGTCTAATTTTGCTGTATATGCCAAAATACATTTTCCCTTAAATTGATTTATCTTCTCGTTAAGCAAGTATTTTCAACTATAACT	2691667	2694044	AT1G05785
494	4619	GTTTTCAGGATCAGACAGAGATCATCGAGTGCGGATTTTTCTCGGAGAGATGTCTCTTCGTGCTTTCTTGCTCGGCGAGGCATTGACCTAAACCCGCTTAATAATCTCCGACGAAGATCCAGGACACACTCGGCGTTAAGAGGGGAAAGAACCAAAAATCAAACAATCATGTGGATTTCGAGGTTGAAGAGAGTTAGGAGAACGATTATGGTTCTGGGCGTTGCCAATTTCGTCGTGATTGTTTCCGGCTGCGTTCTTACTCTCGTTTCTGACGCAGATTGCGACAGCCCCGGACAACTATTTCCCCTCTTCGCCGTTTGTTTCGCTGCCGGCGTCAAACTCGCCGCCATGGTTAAGGTCGGTACTACTCAGGAACTCATGGCTATGACCATTATGGATTCTCCTACTCAGAACAACCACCAAAGAAAGGTTCTTTTCTCTATCTCTCTTCAATTCTCACTCTCTCTCAATTCTGAATTTCTTCTTTTTAAAAATCAAGTCTTTCTTCAAGGATTGGCGTTGACTTAACTTAATGTTAGATAGAGAATTGGTTCTGAGATTATGCATTCTGTTATGATTTATCTCTTCTTGTGTGTTGGATATGCAGTTGAAGTATAAGACCTGGCTTTGGTGGACTCGGTTTGCAATGGTGATTACTGTATTGCAATTTATTGGTGCCACTTACCTTTTATTCCGTCTCGCCAAATATGTTTCCCGTGATGGATTGCCAAGGAATTGCGTTTTAGGTAAACTAACACATTTTACATTCATGTGCTTTGTCTAAAGTCACATACTTGGCCATTTATAATCTTGAGATATATATTTGTTTGGGTTAAACATGGCATATCTTTTTGTTTCTATGCATTTTTTCTTGCTTAAGAATCTCTTTAGTAACTTCTTTGCTCAGGGTTATCTCCGGACACTGGTGGGTGGAAGCAAACACTTCAGGTTACCTTCTTGATCACTGTTTGCTTTGTTGCGCTGGCACAATGCTTTACGGGATCAGATATATTGCAATGGCGGTCTTTCTATGCAACCCAAGATGATGCCTGGAAAGCTCACTACCAGGAAGTATTTGACCATGGAATTCGTGAAGTTTTGTGCTGTCTTGGACGTCGTGAATATATGCAAGTTTTGTTTTCCTGATTTAATACTGAAATCATTTATACTCATTTGTCCTGGTTCTGGAGATTTATAGCAACTTTACTAGTTCAGACTCTTAGAATTTGATTGTCTGCTTCAGGGGTGTTATTGAGGAAGACGAAGTGTGTTCAGTTGCAAGACTCTTAGGTGATCTTGTTTCATATCGTGCATCTGGCACTGGCCATTTGGAATTTTTGGCAGGTTAATATCTGAAACTTATATAAGCTTGTTTGGTGTCGATGATTTTGTTTGTTGTTGTCAATTGTTAGTATTTAAGAAGGAAAAACGTGGAGAAGTCTCTCAGGCTTTGAAGTTTCAGTTTTTCTAATATTAGAGTACTGGGGTCTGGAAGTCATTTTAATCATGCCTTGTCATAGTTGACAATATTTGAAGAGAATTCTAACTCTCTGAAACCTTGATCAACAGTCGGCAACTAGATTTTGTGATATTGATCAAACCAGTGACTTCTCTCTTCTGTCTTTTAATATTTTTCTAGAGTCATGGTATTATGTCATCGTAGATTACCTGAGTGATGAAGAGAGTTCCCTAAAGAAGTGCTTAAATTGATATGCTATGATGTACACTTTGTGTTGTAGTCTCTTGTCACTACTCTTCTTGCTAAGTAATCTCAGTGTGTGAACCTTATTATCTATTCAGGCCTTGCTCTGCTGCAAAGTAATAGCCAGTTTCCTGAATCATATGAGGACTGTATGGAAGCTCCAGCATTTCATCTTCAGGAGGCTGCTATGTTGCATAAATTTGCAGAAGCTGCTTATACTGTATGTTTGACAACACAGGCTCCAAAACTCTTCTTAAAATGGTAGATTTCTCTAACCTTCACGTGTTGTGCAGGGGCCGCTGCTTGATGTTGGGAGAAATCCTGCTTTATTTTTATGCACATGGATTTGTAGACAAGGGATTTTAACACCTTGGAGCCGTAAATGGTATACTATACCTGGTTAGCTCGTTTGAAGAAACTCAACTTGTTTCTTTGAAGTTTACTCTTTCCAGTTTTCATACCTTTCCCTTGTGTCTGATCTTGATACGGACAAATACATATTATATCAATGTAAGAAACTTCCTTGCAATTATTTGCAGGCGGCCTAAACTTGATGGTGATAATTGGTGGCGAGGTCATGCAGCTGCCTTCCTTAAGTTCATAAATTTTCCTGCTCATGTTCTTCGACGAGGCCGAATTTGTAGGGTAAGTTTCTTCGTTTTCATCTTCTGTTCCAAAACCAAGAATGAAAATGGATTCATATGAATGTTGTGCCTCCTTTATATATGGTTCCACGACCAAAGCAAGCCATGGCAGAAAAATCTTGTATGCCTTGTTTCATTTGACATTAAATGGAAACGGGTTCACAGTAAAAAAAATAATTTTTAGTAGAAAACAAACTGTTATCGAAGTTGTTTGATATGTTTTGCATTTATCCATCAGAATCTTTCTCATCTATTCGTTTAATTATTCTATTGTGGCAGGAGAAGTGTAAAGCAACATACTTTGTTGTAGTCTTACATTATCTTAGATGTGTTGTAATTGCTGTTCGAGGAACTGAGACGGCTGAAGACCTCATAACTGATGGTTTAGGCCGTGCGTGTTCACTAACTGTTGAGGACTTGGATGGGCTAACAAAGTCAGTCTCTATCTCTTTCTTATACAAAAACAATATTTATGCTTGTGAGTTTGGATTCAAAATCAAAAACCTACGGTTTCACAAGTTAACTAATTATTAGTTGATGTGTAAATCTAAAAACATTTCTGCAGTTCTGTTAGTTTAGAACTCAAAACTTCGATATCTGATGTTTCAAGTCACGCATGCTTTCTCTTTCTTCTGATTTATGTTGAGGTCTCACTACACACTACTCCGCCTGTCAGTAGTAATGATTCTCCTTTTTGCTGTTTCATGTGTTTTTCTGTCAGTCATGTACATGGTATGGATACATCTCGCAAACACTATGGACATTCAGGAATAGTGGAAGCTGCAAGAGATCTATTTATGCAAATAGAAGGAGACCCCAAATCTGGAGGTACGAGTTAAGCTATAACTGACCCTTGATGTTGTACCTTTGTGATATGTGTTCATAAATTGCCACAATACAAGCTTCTTTACGCTAATATACAAATGACTACGCAGAGTCAGAATCAAGTGGGTTCTTGTCCTCATTGATTGGTGATGGTTGTGAGTGTGATGGCTACAGCATTCGCATTGTTGGGCATTCTTTAGGAGGTGCTATCGCCTCATTACTGGGAATTAGAGTACGTTTTTAATTAATAAAAGGTTACATGCCTTTCTTTAACATATCTTTCGTTTCTGAGTTCTTTTCTTTTTGCGGGTAGCTTCGTTGCAGATTCCCTAACCTATATGTATATGCCTATGGACCTCTCCCATGTGTAGATTCGGATGTGGCAGAGGCATGTTCAGAATTTGTTACAAGGTAAATTTTTGATCATGCTGATTTTAATGGTTTAGATTAAGTCACTAATTGTTTAGCCCCTTGATGCAATTCTTAACAGCATTGTACTCGATAACGAATTCTCATCACGACTTTCATATGGATCAATCCGCCGGCTCCAAGTAGCAGCAATCAAAGTACTGTCTCAAGACCCAAAAGCTGATACAGCACTCATTTTCAGACTCGCACGCCGGTTCTTGTCTGCAAGCAAACGCCAACGAGAAAATGTTGAAGAAAAAACTTCAGAAGAAGCAATAGATGGTAACAACTTTAATCTCACTCTGATACTCATTCTTTTAGTTTCCCCCATCAAGAGAAATTACCTAATGAGAAATATTTGCTTCTTCTTGCTTTTCTTGGTAAGTTAACAATTCACCGGAAAGCCAACACGATCAAATATACCCAATATGGGAAGAAGCTGAAGCAGAAATGCAGCAAGATAGCGAAGAGTTCATAAACCCATTTCACGGTATGGCCTCAGAGGATAATCCCGTGTCTCAGTTTATGGAAACAGGACCAACAAAAGAAGACGATGATGAAGCTCCAGAGATGTTCATGCCCGGTTTAGTCATTCATATTGTACCCGAAGGAAACAACATGAGTGTGCCGATATGGCGAGGATGGCCAATCTGTGATGTGACGGATGGTTACAAAGCTTATGTTGCAAACAGAGAGAGCTTCAAAGAAATTATGGTTTCTCCATCAATGTTCCTTGATCATCTTCCTTGGAGGTAACTCTCTAAAACACAACTTTGATTTTTTTAAGTCAAAACAGAGCCTCTCTGAATCATTGCTACTGCAATTTATTGACTTCAGATGTAGACACGCGCTGCAGAAGGTTCTAGAATCTCGGAATCTCTTCTTCGATCTGACAAGTGAGACTGATATAGTATAACACAAGACATGAACAGGTTTCTCTAAACTTCGATTGAACAACACAATGTGCATATATGTTCTTCTTATTGAAACATCAAACAACATAATGAATGAACTTTTCATATATATCTTCAAAATCAAAT	2694793	2699411	AT1G05790
495	1416	ATGGCGGCCAAAGTCTTCACTCAGAACCCTATCTATTCTCAATCTCTAGTTAGAGACAAAACTCCTCAACAGAAACACAATCTTGACCATTTCTCTATATCCCAGCACACCTCTAAAAGACTCGTTGTCTCTTCTTCTACAATGTCCCCTCCGATTTCATCTTCTCCACTCTCTCTTCCTTCTTCTTCTTCTTCTCAGGCCATTCCTCCTTCTCGAGCACCTGCAGTGACTCTACCGTTGTCTCGGGTTTGGAGAGAGATACAAGGGAGCAATAACTGGGAAAATCTCATTGAACCTCTAAGCCCTATTCTCCAACAAGAGATCACTCGCTACGGGAACTTACTCTCCGCTTCTTACAAAGGGTTTGATCTAAACCCTAACTCCAAACGTTACTTGAGTTGCAAGTATGGAAAAAAGAACTTGCTTAAAGAATCCGGAATCCATGACCCTGATGGCTACCAAGTCACCAAGTATATCTACGCCACACCAGACATCAACCTCAACCCTATCAAGAACGAGCCTAACCGTGCACGTTGGATCGGTTATGTAGCGGTTTCTTCTGATGAATCGGTGAAACGTTTGGGAAGGAGGGATATTTTGGTGACGTTTCGTGGCACTGTCACCAACCATGAGTGGTTAGCTAACCTAAAGAGCTCTTTGACTCCGGCTAGGCTTGATCCTCATAACCCTCGTCCTGATGTCAAGGTCGAATCCGGGTTCTTAGGTTTATACACATCCGGTGAGAGCGAGAGCAAATTCGGGCTAGAAAGCTGCCGTGAGCAGCTTCTCTCCGAGATCTCGAGGCTTATGAACAAGCACAAAGGCGAGGAAATAAGCATAACACTTGCGGGACATAGTATGGGGAGTTCTCTAGCTCAGCTTCTAGCTTACGACATAGCGGAACTCGGTATGAACCAGAGAAGGGACGAAAAACCTGTTCCGGTGACCGTGTTTTCGTTTGCTGGTCCTAGAGTTGGTAACTTGGGGTTCAAAAAACGGTGTGAGGAGCTAGGAGTTAAAGTCTTGAGGATCACGAATGTAAACGATCCGATCACCAAACTTCCAGGTTTCTTATTTAATGAGAATTTCAGATCTTTAGGTGGTGTTTACGAGCTTCCTTGGAGCTGTTCTTGCTACACTCACGTGGGAGTCGAACTCACCCTCGATTTCTTCGATGTTCAAAACATTTCTTGTGTCCATGACCTCGAGACTTACATCACTCTAGTAAACCGTCCGAGATGCTCGAAATTGGCGGTTAATGAAGACAATTTTGGCGGCGAGTTTTTGAACAGAACAAGTGAACTGATGTTCAGTAAGGGACGACGTCAAGCGTTGCATTTTACAAACGCAGCGACCAATGCGGCATATCTACTTTGTTCTATATCCAACCATATGTTGTATTATAATATATTTTAG	2700551	2701966	AT1G05800
496	2921	ATCTTTTATTTTTCTTTTAGAAACCAAACTTTTCAGATTTCTCTCTCTCCATTTGGCGATAGAAGAAGTCATGTACCAATCATCATCCTCCACGTCATCATCATCGCAGAGATCATCGCTTCCCGGCGGCGGAGGACTGATCCGTTACGGCTCAGCTCCGGGATCGTTTCTAAACTCTGTGGTTGACGAAGTCATCGGAGGAGGCTCATCAAACGCTCGTGACTTCACCGGCTATCAACCGTCGTCGGATAACTTCATCGGTAACTTTTTCACCGGAGCTGCTGACTCATCCTCGCTGAGATCCGATTCGACGACTTGTGGAGTCAACAACTCATCCGACGGACAGAAACAGCTAGGCAATAACAATAATAATAATAGTAATAAAGATATCTTCCTCGACAGATCCTACGGTGGATTCAACGAGATCTCGCAACAACACAAGAGCAACGACATCGGAGGAGGAAACAGCTCAGGATCTTACTCTCTCGCTAGACAACGTAGCTCTCCCGCCGATTTCTTCACCTACCTCGCCTCAGATAAAAACAGTTAGTCCTTTTTTTACTCAAGAATAGTAACTGTGATGAGATATATATATTTAGACAGACAAGTTTACTCATTTTCAGACCATTTTTCCTTAGAATTTGCCAAAAATCGTAATGTAGAATATGAGCTATATAGTTTTCAGTCATTCAATCATTCATTGCTCAACTAAAGATCCGTTTTTTGGTGAAATGAAAATCTAACCACGAGGGTATTTTCGGTATTTCTCACTGTGAAGTATCTAGTTTCTTACAAGTTAATTAACGACTATGTATATAAAATAAGTTGACATTGTGAGCTTTGATATTTAGGGTCGTTGCTAAATTAGCTTGGTTGGTACTTGTGCAAGACGTGATCCTCGTATTTTCGGAATGACGAAAATACCATTTGATCCCTAACCACGTGCTTGAAAATACAGCAAAAATGTGGCTCGGTTACCCTTAATTTGGGATATTATTTAAATCTTCGAGGATTCCTATATCTCAAGTTGCATTTATTTATTTAGAGGATGGATTTTTTCGTTGATGACCAATAGTTTCTCTGCTGAGATGGCGAAATATCATTGGTTGTGATGAAGATTATTCAAATAGAAAGCGATGTAGATCTAGTTGGTGGATCTGATCTGTCCACTTTTATATTATTTTTTCCTTGGTCCTGATGATTCGTGCTTTGCTTCGTTGTTATCTAATCATAATATCTTCCACCAAGCCTGGATGTGACTTCCCACACCTAACCGGTCACCGGCCTGAACCGGAATTCAACTATCCATATTATCCAAAAATCCCTCTTTATTTACTTACATTATATGGTTTCTAATATTTTGGATGTGAATGTGAATTATTTTTAAAAATAATTTTCACGTAATGTCATTATAATATAGTTTACTTTGTAAATCAGATTTCTCGTTGAACCAACCAACCAGTGATTATAGTCCGCAAGGAGGGTCTAATGGGGGACGAGGACATTCCAGATTGAAGTCTCAGCTAAGCTTCACGAATCACGACTCTCTGGCTCGGATCAACGAGGTCAATGAGACCCCAGTCCACGACGGTTCAGGCCATTCGTTTTCTGCGGCTAGCTTTGGTGCAGCCACTACTGATTCTTGGGATGACGGTTCCGGTTCGATAGGGTTTACCGTGACTAGGCCCAGTAAACGATCCAAGGACATGGACTCTGGTCTCTTTTCGCAGGTACAATTTATTTGTTTCCATGTGGGATTCCTTTTTTTTTTTCTTCATGTGTTATTACTATAAACATGCTACTTTAGTCAAATTATATGAAATTTCAAAATTTCTAGAAAAGGACAAAAAAATGTAAAATATTTGTTTTAGGATAGACATAAAAAAAAAAATTAACTAGTAAAGGTAAATGCAGCAAAACTCTTTAGTGGCCATACATTTTTGTTGGTGGCCAATTCTTACCGAATATTTTTATCACTGGTTTTGCAGTATAGTCTTCCTTCAGACACTTCAATGAACTACATGGATAACTTCATGCAGCTTCCAGAAGATTCTGTACCCTGCAAAATCCGGGCCAAACGCGGCTGCGCCACCCATCCTAGAAGCATCGCTGAGCGGGTCAGTTATAAACACTTTTTAATTTATTTAGCGATGGATAATTAATTCACTAAATTTAGCAACAAATTTGATCGTCCCTAATCATGTAGACCCTATTCTTTTTGCCATCCTCCTATCTTAACCTATACAATATGTTTATATTATAGGAGAGGAGAACGAGAATAAGTGGGAAGCTAAAGAAGCTACAAGATCTTGTCCCCAACATGGATAAGGTTACTTTATATCAAATATATATAGTATATATGGTAACATCATTTTGAAAAAGTGTTCATTACCTCACACACTTGTTGCTGATTTTCTTAGCAAACAAGCTATTCAGACATGCTGGATTTAGCTGTACAACACATCAAAGGCCTTCAGCATCAACTTCAGGTTCCCTTATCTTACTTTTTCTGTTTAGGTCAGCTGAATCCATTTCCAGAGTTCTCTCTAGTTCATGATCCATATTGATACATAAACACATTTTCATATACAAACGCAGAATTTGAAAAAAGATCAAGAGAATTGCACGTGTGGGTGCAGTGAGAAACCAAGCTAGCTCAAACCCAAAGGTAGGGTCATCCTAATTTTATTTGCATTGTTCCGATTTTATCATATGAGAGAATTAGAGAAGATGTAAATAAAATAGATTATATTAAATGTCTAATCCTCTTATAATTAAGCTCCTCATTCGTTATCATTATAAGATAGAACAGTGACAATTGTCCATTATGTTTTTGTTTCAAGTTTATGTTTTGAGTGTCGCCTATTTTGTAAGGATTATGCTATGAATTCTGAAACTAATTCGAGTTATGATCATAAGCA	2705080	2708000	AT1G05805
497	1147	ATGTCCTCTTGTGCCAGCTTGTTGCACCGTCTTCCGTCTCCTCCTCTTTCCCTCTCTCTCTCTCTCCAAACCAGTCCTACTTCTCTCTCTAGAAACCTAGGGAAGAAGAAGAAGACGGTGAAGCGAGCGATGTCTTCGGACGACGAAGGAAGAGAGGAGTATCTCTTCAAGATTGTTGTTATCGGCGACTCTGCCGTCGGTAAATCTAATCTTCTATCTCGTTACGCACGTAACGAGTTCAGCGCTAACTCCAAGGCGACGATCGGAGTCGAGTTTCAGACGCAGAGCATGGAGATTGAAGGTAAAGAGGTCAAGGCTCAGATTTGGGACACTGCTGGTCAGGAGCGTTTCCGTGCCGTCACTTCCGCTTATTACCGTGGCGCTGTCGGTGCCCTCGTCGTTTACGACATTACCCGCCGCACCACTTTCGAAAGCGTTGGACGTTGGCTCGATGAGCTTAAGAGTAAGTCTCGATGTGAATTATGCGATTGACTATCGATTTAGGGGATCCTCATGATCTAATTAGGTCGTACGGATTGACTTAGAATTGGGAAATTTTGAATCTAGTTTTGGTAGATTATAGAATTTGTGACCTAGCTAGAACATAACAGAGGATTATTCAAGAACCGCTTAGGAAAGTATCTCATAATGAACATCTTTAGATTGGTCTGAGATCTAAAATTGATTCATTTGCTCTTTTCTTGGTTGTTTCAGTCCATTCGGATACGACGGTGGCGAGAATGCTGGTGGGGAACAAGTGTGATCTAGAAAACATAAGAGCAGTGAGCGTGGAGGAAGGAAAGGCTCTAGCCGAAGAGGAAGGACTCTTCTTTGTGGAAACATCGGCTCTTGATTCGACTAATGTTAAAACAGCTTTCGAGATGGTGATACTTGATATCTACAATAACGTGAGCCGTAAGCAACTCAACTCAGATACTTATAAAGACGAACTCACCGTGAATCGGGTAAGTCTTGTTAAGGATGATAACTCTGCCTCCAAACAAAGCTCTGGTTTCTCTTGTTGTTCTTCCACTTGATGATATACCACACCAAAATAATCCTTTTTTATTTCTCACAACTGTAACTTTATTATATAAATTTTTGTTTTTTTCTTTGACTCATGGAAGAAAAGAAATTCATGAACTGT	2709043	2710189	AT1G05810
498	4309	GAACATGAACCAAGAATAATCTTTTCTTTCCCTTTTTTTGTTTGTCCCACAATTCTTCAAATTTTCTTCTCTCTATCTAATTCTCACGGTGGCGATGTCTTTACCTCCGTTTACTTGCCGCCTTCTCGCGGCGGCGGCGGCTCTCTATCTGATAGGTCTGCTGTGCGTCGGAGCTGACACGAAAGATGTTACCGCTCCCAAAATTCCTGGTTGCTCCAATGAATTTCAAATGGTAACAGGTTTCCCCAATTCGAGTTCCTAATCATTAATTTTATGGAATTTCACTTTTTAATTTCGTGCGAAGATTTGGTTAAACCGGAATCGTTTTTGCCTTTGTCTAACGGACCCTACGTATATATCTCATTGATTGATTTGAATCTTCATTGGAATTGCATTCAACCACAAATGCAGCTTTTGTTAAATTTCAATAGGTTTAGGTTAAATCCGTTATTGAAATCGATTGATGATGAGGATGGGGTAGTTTGTTCATTGATTTTGATAAAAATTGATTGATATGATATAAAGCATTGTTCCTTTTCCCCACAATATCTATGTGATCAATATTGAGGTTTCTCTGTTTCTGTTTATTACCAGTTGTCTATAAATAGATTCATGTACAACAAAACTTCTCTACATTATCAGATCGCTCATGCAACTACTGATTATTGAACATTGTCCAGGTCAAAGTTGAGAATTGGGTCAACGGAGAAAACGGTGAGACTTTTACCGCCATGACTGCACAGTTTGGCACCATGCTCCCGTCTGATAAAGACAAAGCTGTTAAACTTCCGGTTGCTCTTACCACTCCTTTGGACAGTTGCTCCAATTTAACTTCAAAGGTCTTCCTTTTTCTTTTCCATCTTATATCGTACAGTCCTAGCTAGGACTCAAATACCACTGTTGTGAAGATGAGTTTTTTTGTTGTTGTGATGTTTTCCTTTTGCAGCTATCTTGGTCTATAGCGTTATCTGTACGTGGCGAGTGTGCTTTCACAGTTAAGGCTCAAGTTGCACAGGCAGGAGGAGCTGCAGCTTTGGTGTTAATTAACGACAAAGAAGGTTGAGATTTTGTGTTTAATACCTCAACTGTTTTTCCATGTTGATACATCTTGTTTTGCGGTTCTTTGTTTCGATGAGCCTCTGACAACTGTTTCTCTATCTTTGCTTTTTTTAAGAGCTTGATGAGATGGTTTGTGGTGAGAAAGATACCTCCTTAAATGTTTCTATACCTATTTTGATGATTACAACGTCATCTGGAGATGCCCTGAAGAAATCCATTATGCAAAATAAGAAAGGTAAGGTCTAAGCCTTTTATATCTGTGACGCATATATGATCCAGAGAGCCCAATTTTCTATTATGGTCTATCTGTTTCTTTTGTTACCGTTCTTTTGATGTCTATATTGTTTCCTCTGAGTTTTTTTTTTTTGATGCAGTGGAGCTTTTATTGTATGCTCCAAAGAGCCCAATTGTGGATTATGCAGTGGTCTTCCTCTGGCTAATGTCTGTTGGAACAGTTTTTGTTGCTTCTGTTTGGTCACATGTTACCAGTCCGAAGAAGAATGATGAGCAGTACGATGAATTATCACCCAAGGTTTATTATACTCTGCTTTTGGGGCTTCTACTGAAACCTTGTTTTTGGAACTGAGTTCTACTGAAAATAAACTTCACTTTAACATCTGAGCATACAAGAAATCAACCAAATATAATTTTCTTACAACTGACAAGAAGATAAAATAATCTAATTAGCTCGTTCTGTCTCTAATATATCTGCCTCTTCTATTGATACACTTGTCTAAGTTATACACTAATTCTTGTTCTTTTTATATTTTCTGAAAATTTTGGCAGAAATCTTCGAATGTTGACGCTACCAAAGGTGGTGCTGAAGAGGAAACTCTTGATATTAGTGCTATGGGTGCTGTTATCTTTGTCATATCAGCGTCCACATTCCTCGTTTTGCTCTTCTTCTTCATGTCATCGTGGTTTATCTTGATCCTGACCATATTTTTCGTCATTGGTGGTATGCAGGTAATGTTAGCTAATCTTGAGCATATCCTTAGTTTCATGGTTCAATAGCTAGAACTATGATCAATGTTTGGTAACAGGTTGATAGTAAACTTTCTTTAGCATTGTTTCCTTCCCTTGTAAAAATACATAACATGATGAACTCTTTATGTGAAATGAAACAGAGGCCTGCTAAGCTAAGCATTATTATGTCAATATCACAATTATTAATTTATTTTCTATCTCAGGGAATGCATAATATTAACGTTACACTCATAACAAGGTACTCTCAGAAACCCAATTAAGTTTTTGAACCGTGAAAGAGCTCTATTCCAGCTAGTTAAAAGCATCATGTGATGTTTTCTCTTTATTCATGTTTATATTTCTGCAGGAGATGCAGTAAATGTGGCCAGAAGAATTTAAAACTACCTCTGCTTGGGAATACCTCGATTCTCTCACTCGTGGTTCTGTTATTCTGCTTTGTGGTTGCTATCCTCTGGTTTATGAATCGCAAAACTTCGCACGCATGGGCCGGGCAAGATATTTTTGTAAGTCCATTTTAGCCTGGTAATTTTACAGTTGTCTAAAGCCAAATTATCCCTATGCATTTTGGTTCTTCTTTGATTTTTTTCCGTATGTCTAAACACAACTTCTGGCTTGACGCACTCAACATTTACTTTCACTTCTTGCTCAAATCCAACTCAAGGTTCTGTTTTGTTTTCGACATTTATCGGTTGACTTCTGTAGGACTTAGCTTAGGATGCTTTTGGTTCAAAATTGTCCTTAGTTGGCTTTCTAAGGTTGACGTGTCATGTGACAGGGTATTTGCATGATGATTAATGTCTTGCAAGTAGCTCGGCTACCTAATATCAGGGTAAATTTTCTGTATGTATTTTCCTACTAAAATTCTTTTGTGATCCCTTTGTATGTGTTCTAATGGGTGTCTCACACTTAGGTTGCTACCATTCTTCTCTGTTGTGCATTTTTCTATGACATCTTTTGGGTATTCATATCACCACTAATCTTCAAGCAAAGTGTAATGATTGCGGTGAGTTTTCGTTATTTTCCTTCATTTAACAAATTGTGTGTCTTACACCTTAATATTTAATTCTGTTTCTGCAAGGAGAAGAATATTTAGTGTTGTTTCTTCAAAAATCCATCAAATCATATGATTCTTATAAACTTAAGCCTCATCAAACCAGAGCATGTTTACCATTAGTGTGTTTTACTTTTACTCCGGAGCATGATTTGTGTCGGATAATTGCTCAAAACCCCAAAGATTGAGTTTGAGTTCACTTGTTGTATAAAATGTTTGCACATAGCGAGAACGAAGAAGGTCGATGATAGGTTAACTAACCTCAATCACGTTCTAGTTGATTACTATATTCTTCTGTTTGTGTAAATTTATGGCATAGGTTGCACGTGGGAGCAAAGACACTGGAGAATCTATTCCCATGCTTTTGAGAATTCCACGGCTTTCTGATCCATGGGGTGGTTACAACATGATCGGTTTTGGAGACATTCTTTTCCCGGGCCTTCTCATATGCTTTATTTTCAGGTAACCCTCTTATGCATGATGCATTGGCTCAATAACGATTATGGTTCACGACACCAATTGTGAACACATCATCTGTTACAAACGCTGTCCGTATTCAATATGCCCCATCTCAATATGTTTTTTGACCGCTTTTTAACTCTTTTACGTCTCAGATTTGACAAGGAAAATAACAAGGGGGTCTCGAATGGATATTTTCCGTGGTTGATGTTTGGCTACGGACTTGGCCTCTTCTTAACATACTTGGGATTGTATGTTATGAATGGACACGGTCAACCTGCATTGCTATATCTTGTCCCTTGCACGCTCGGTATCTTGTTCATCTCATGAAAAACTCTGAATTTTGATGATTAGTCCCCTATATATGCATTCCATTGAAACCCAACCAAATGCAAGATTTCTTACATATTGAGCGGCTTGCAGGAATCACGGTCATTCTAGGGTTGGTGAGGAAAGAACTCAGAGACTTGTGGAACTACGGGACTCAACAGCCTTCAGCTGCAGACGTAAATCCATCTCCAGAAGCATAAATTGCTTCAACATACATAACTCAAAACTCTGGAGACTGAAGAACAAGAAGAAGAAACATCAAAAAAGAAACAATTTTTCTTTTGCACATAAAAAATTATAAGAAATATACACTTTTGTGCATACACATGTAGTCTCGAGCCCACCAAAACGTATATAATGTAATGTATATGTATACATACACACAATCAACAACTTCTGATTCTGAAATGAACAAGTTTTTGT	2711988	2716296	AT1G05820
499	7574	GGGAAGAGCAGATCTGGAAGAAGAAAGAAGAAGAAGAACTCTCTACTGGTTAATTTTAGCCGGCGGGTAAACGGATATTTTTGGAGGAAGAGCAGCTCTTCTCTCAAAACCATCCCTCTTTCTCTAAAACCCTAATTCTCGACATCCTTCAAAACCTAACAATTTCAATTTCAATTAACCCAACAACTTTCTTACTCTCTTCCTTTGAATGATTTCAATGTCGTGTGTCCCAAAAGAAGAAGAAGGAGAAGATACCCAAATCAAAACCGAACTCCACGACCACGCTGCTGATAATCCTGTTCGTTACGCCTCTCTTGAGAGCGTTTACTCCGTTTCCTCTTCCTCGTCTTCATTGTGTTGCAAGACCGCCGCTGGTTCCCACAAGAAGGTCAATGCCCTCAAGCTCCCAATGAGCGATAGTTTTGAGTTGCAGCCTCATCGGCGACCGGAGATTGTTCACGTCTATTGTCGCCGTAAGAGGAGGAGGCGGCGGCGGAGGGAGTCTTTCCTTGAGTTAGCAATACTTCAGAATGAGGGAGTGGAGAGAGATGATCGGATTGTGAAAATTGAAAGTGCGGAGCTTGATGATGAGAAGGAGGAGGAGAATAAGAAGAAGAAGCAGAAGAAAAGGAGGATTGGTAATGGCGAGCTCATGAAACTGGGCGTGGATTCGACTACTTTAAGCGTCTCTGCTACCCCGCCTTTACGGGGATGTCGAATTAAAGCTGTGTGTAGCGGAAATAAACAAGATGGATCTTCCCGGAGTAAGAGGAATACTGTCAAGAATCAGGAGAAGGTAGTTACAGCTTCTGCTACAGCTAAGAAATGGGTCAGGTTAGGATTCACCAACCATTAATTCTGCTCTGTGATCTTAGATATAAGTTATTTGGTTGAAATGTATATGCCCTGTTGTGTTGCACTTGTTAGTTATGGCGTTCACAATATAGACGTTTTGGTGATAACTGGCACGCTATTTGTTAGTTTTCTCTTGTATGATGGACGAGTTTTGGCATGGCAGGTTGAGTTATGATGGAGTCGATCCTAAACATTTCATTGGGCTGCAATGCAAGGTAGGCTTTGAGCTATAGAGTTGTTTTCTTTAGCTATTTCATTCTCTGTTTATGAGATGGGCTTGTTAACTGTTGATTGTTGTCTAATTGTTAGGTTTTTTGGCCATTGGATGCTGTTTGGTATCCTGGTTCTATCGTCGGATATAATGTAGAGACAAAGCATCACATTGTAAGTTATTTCTGTCTAGTGTATCTGTCACATGTCTTTAATTTTGGTTTTTTGGTGACTGTTAGTAAAATTTACTACAGGTTAAATATGGAGATGGAGATGGAGAGGAATTAGCTCTTCGTCGTGAAAAGATCAAGTTTTTAATTTCTCGTGACGACATGGAGTTGCTAAACATGAAGTTTGGTACTAATGATGTGGTCGTTGATGGTCAAGATTATGATGAACTGGTTATATTGGCTGCTTCTTTTGAGGAGTGCCAAGATTTTGAGCCTAGAGACATCATATGGGCCAAACTAACTGGTGAATGCTTTAAACCGAACCGATTTCTGTATTCTTGTACACGTATTTTCTTAGCTTTTGTTGAAAATATTTAGGCATATAACCTACCTTTATGGTGTAAGAAACATGATGCTGTTAGGAAGTATATTAGTCACCTTCTTTCTCTTTAATACCTAATTACTGGAATCTGCTGTAGAATTTCGTGGTGCTTAGTAAGCATCTATTGCCTAGCCGAATAATTTTCTGAAGAAAACTAATTATGCATCTTGAAAACCATACTGCTGTGTGTTAAACTTTTTCGGACAGGTCATGCTATGTGGCCAGCAATTATCGTGGATGAGTCTGTTATTGTAAAGCGGAAAGGTCTAAACAACAAGATCTCTGGAGGAAGATCAGTCCTCGTACAGTTTTTTGGCACCCATGATTTTGCTAGGTGAGCAGATCTTCTTAAAGTCTGTAGAGATCTAGTTATACTACCGAACTGTTGAAATTAATGTTACAAATCATAATTTCGAAGTGGAATTGACTATATTTCCTTTGGTCATATAGAATACAAGTCAAACAAGCGGTCTCATTTCTAAAAGGGCTTCTCTCACGGTCCCCCCTGAAGTGCAAGCAACCTCGGTTTGAAGAGGCCATGGAGGAGGCAAAAATGCAAGTTTCTCTTGCTTTTCACTGACATTCTACTTTTTTTTTATTTCCTAATATAGTGAAGTTGTTAACAAACAGACCATTTCCTTATCTTAATCTGAACAAAAACATAATTCCTGTGTTAAATTGCTGTAACTTACCTCATCCAGGTACCTAAAAGAATATAAGCTTCCAGGAAGGATGGATCAACTTCAGAAAGTTGCTGATACTGATTGTTCGGAAAGGATTAATAGTGGAGAAGAGGACAGCTCAAACTCGGGTGATGATTACACAAAAGATGGAGAAGTCTGGTTGCGGCCAACAGAACTTGGAGATTGCTTGCATAGAATAGGCGATCTGCAAATAATTAATCTTGGTAATGTTTGAAACTAATTAGTATGTTGGATCATCCTTAGTTGGAATGGACTCTGCTCATTATGGATAGGCGTATATCACTTGTCTTTGTCTGCCAGGAAGGATCGTGACAGACTCAGAATTTTTCAAGGATAGTAAGCATACTTGGCCTGAAGGGTATACAGCTACAAGAAAATTCATATCACTAAAAGGTAAATTATTTACCAGTTTTTGTGCTTTCTATATTAATCAGGCAGTTTTGTCTCATATATGCGCGATTTCTTGCTTTGACTTTAAGCAGATCCTAATGCATCTGCCATGTACAAGATGGAAGTGCTTAGAGATGCCGAGTCAAAGACTCGCCCTGTTTTCAGAGTGACGACCAATAGCGGTGAGCAGGTTAGGTTTCTAGGTGGAAAGCTTGTGTGGATAGAAAGTTTGTTATAGCCATGTGTAAAATTGATACTTGATTTTTGGACAGTTCAAAGGGGACACTCCATCTGCCTGCTGGAATAAAATATATAATAGGATAAAAAAGATTCAGATTGCTTCTGATAATCCTGATGTTTTGGGTGAAGGACTTCATGAATCTGGTACAGATATGTTTGGCTTCTCCAACCCAGAAGTCGATAAACTTATTCAGGTTTGTCTTCTTGAATCTGAAATTATATGTGGTGGTTTTAGTTTTGTCTCCTTTTACTCCTTCATTCACTGAACTCTCAGGAGTTTTTGGTTAGGTTCTCCGTTGTACTAATTTCGGGACCCTGAAAACTTTGCAGTGCTCTACCCTTCTGCTTTGAAGTTAAAACGCATAATTAGGCATCTTTTATGTTTGGCGTGGAAGTTTAATATAATCAAGCTCTAGGCATTAAATCTTTCTCCTTATCTCTTTGTCGGAGAAATTCTAACTCTTATAGAAACTAAGAATGTGTCCTGGTCTGCATTTTATATATGTTGTGCCTATTATAAGTCTTGACCTGCCATGCAGGGGCTATTACAATCCAGACCACCTTCCAAGGTTTCTCAGCGCAAATATAGTTCGGGAAAGTATCAAGATCATCCTACTGGTTACCGACCTGTACGGGTGGAGTGGAAAGATCTTGATAAGTGCAATGTCTGCCACATGGATGAGGTTAACAGTGCTTCTTTCTTGATAGAACGTTTTGTATGCAAATCTAATCTTGTATCTTTAATATGTTAATTCTGATTTAGATTTTCGTGTCTGCAGGAATATGAGAACAATTTGTTCCTGCAATGTGATAAATGTAGAATGATGGTATTACTTTCTCTGAGTTGTTCATACTATGATATATCCTTTAAGATCTATACTCTATAGTGGCTGGCATCCTTTCTTTTCCTAGGTGATGTTCAGTTCAAATATTTTTTTGATCCTGGACTAGGTCCATACTAGATGCTATGGCCAGCTGGAACCCCATAATGGCATTCTGTGGTTATGCAACTTATGTCGTCCTGTCGCTCTTGATATTCCTCCTCGATGTTGTCTTTGTCCTGTAGTAGGTGATTAACCCAACCCTTTCGGTATGGACTACGGAGTCTCTATATTCTTTATTAATAGCCAACAAAATATCTTCCAGGGGGCGCTATGAAGCCGACAACTGATGGGCGCTGGGCTCATCTGGCTTGTGCCATATGGATCCCAGGTATAATCTTCACCATTTGATTTGTTACTCTGCATGTTTCTGCTTTCTACTAAGGATTTTGGACGCTTTACCTTTATTATCCAAGTTGTATGAGCAATGATTGTGATATTATCCAGAAACATGCTTATTGGATGTCAAGAAGATGGAACCGATCGATGGGGTTAAGAAAGTCAGTAAGGTTTGAGCTCTATTCTTTTTCAGTTTCCCTTACATCAATTGTCTTAAATGGAGTTAGTTACCTTTTCAACTAGAGAAGCGGAGCATAGTCTAATTTTCAGTAGCCATGTGATGCTTGAATAGTTGTCTTTTTTTCTTCACACTTCAAAACAGGATCGTTGGAAACTATTGTGCAGCATCTGTGGTGTATCTTATGGAGCTTGTATCCAAGTAAGAATTATTTTGATGGCAAGAAAAAGCTGAATCATTGTGTACCATTTACACATGACAATATTTGAAATCTTACATAAATATTAGTCACTGATAAGTATTTAACTAGAACAATGATGCCGATTTTCAGTGTTCAAATAATACTTGTCGAGTGGCATATCATCCGCTATGTGCACGAGCTGCTGGTCTCTGTGTTGAGGTACTTTCATATCCTACAGGGGATCATAAGGTTCTGCGTTTATTATATACGTTTACTGAAAACACAGATTTAACAAAAGAGCTGGTTCTAACTATGATAGCATTCTTGTAATGTCATTGTAGCTTGCAGATGAGGATAGGCTTTTTCTTCTATCAATGGATGACGATGAAGCAGATCAGTGCATCCGCCTGCTTTCATTTTGCAAGAGGCATCGACAAACGTCAAATTACCACCTAGAAACAGAGTACATGATCAAACCTGCTCACAATATTGCCGAGTATCTCCCACCTCCTAATCCATCTGGCTGTGCTCGCACTGGTATGCAGTTGCATTGATCAATACTTGCTACAAATAAAAGTGTAGATTTACTGCACTTATGTGGGATGGAATTGTTTTGCTCAAAATTCTCTTACCTCACATGTGGCAATGTGTGTCTTTTGTTCAGCTTTAATGATGTTACGTTCTTTTATATTTTATTCTCAGAGATCTAATCTCATGTATTCTCACATTGTGTTTGCTTGTATTCATGTTCACATCTAAAATTCATAAAAGATGGCACTGTATAGGTCAGTTTATAGCTTTATCTTGCAGGATTATTAACGTATTTTCCCTCGGTTTCTGGTAGAGCCATATAATTATCTTGGAAGAAGAGGACGAAAGGAACCTGAAGCTCTTGCTGGTGCTTCTTCAAAGCGATTATTTGTTGAGAATCAACCGTATATTGTTGGCGGATACTCTCGACATGAATTTTCAACCTACGAACGCATTTATGGATCAAAGATGTCCCAAATAACTACTCCGAGCAATATTCTATCTATGGCCGAGAAATATACATTCATGAAGGAAACCTACAGGAAGAGATTAGCATTCGGTAAGCGTTTATTCAGAAATCGTAAAATATGCTACAACTTGTCAAAGTTGCTGCTATGATGCCTCGGTTTTTCATGCCTTTGGGGGGTTTTTGAGGATCAAAAATTTCTGTAAGAAGATAAAATTGGTGGGACTTTTTTTTCTACTTGAATTCTTGGGATGTATGGTGCATTACTGTGATGGGTCTCTGGATATAGTGATCATTTTTACTTATTTAGGATTAGACGGGAAACGTTTCCCATAAAACCTAACATCTCTATCATAACTAATAACTAATTTTATCTGAACCTTTTTTGTTTTCCTTTAAATGATTTACTTTCTTCTACAGGGAAATCGGGAATTCATGGTTTTGGGATCTTTGCAAAGCTTCCGCACAGAGCCGGAGATATGGTAAGGCATTCTTATATTTTACTGTCCATTCTTGCTTAGTATAACGTCATGACTGACAATGTTGTGAATTGGGTGGGTGCAGGTGATTGAGTACACTGGTGAACTTGTTAGGCCACCAATAGCTGACAAGAGAGAGCATCTTATATACAACTCAATGGTGGTACGTATCTGACTTTGTACATTTTATACTTCTTAGAAAATTCTGAACAATATTGGACCTAATTATCAGCACATTGATCTGTGGCTTTTCTCATCTAGACCGATATATCACTTTACTTTGATGTATTTTATTGAATGATTTCTCTGGCTCGAGCCCTGAACATTCTCTTAGCATTCCCTTTACCACTCTGTGTTGTTAGTATACACATCTTCCTAACTTTCACTCTCTTATTTTTAGAATCTGATATTTTTGGTTATGAGTACTGAGTAGTTAGTTATCAATTTACCACTCCTTTATGATATAGGGTGCCGGGACCTATATGTTTAGAATTGATAATGAGCGGGTCATAGACGCAACAAGGACAGGAAGCATTGCTCACCTTATCAATCATTCATGTGAGGTATGGTCAAGCAGTTTTGACGATTTGTTATTTAATTTACTTAGTATCTGCAATATCATCACATTACTTATGGATATGCTTCTGTACAGCCAAATTGCTATTCAAGAGTCATCAGTGTTAATGGTGATGAGCATATTATCATATTTGCAAAGAGAGATGTCGCAAAATGGGAGGAGCTGACCTATGATTATAGGTTTATCTTCGTGCCCTTTAGTTCTCGGGTGACTTTGAAATTCCATTATTACCTGATTCTTTATCTATAAATTTGCAGGTTCTTTTCAATTGATGAGCGCCTTGCATGTTACTGTGGTTTCCCAAGATGCCGGGGTGTTGTTAATGACACAGAAGCCGAAGAACGACAGGCAAATATTCATGCTTCTCGCTGTGAGTTAAAAGAGTGGACAGAGTCCTGAGAGGTAAGCTATATTTGTTAATATGTTAATTTGGGAAGAGTTTGTTCTTTGCAGCTACTGAAAGCTAGTTTCCAGGTTAGTAGATGTCTTATCTCCATTGAAGAAGATGACTTCTTTAACCTGTCTTGATATCTTCGCTAACGGCGTTATTTCATGGTGAGGAATGCATTGCAAATAGGATTCATTAGTCACAAAATAAAACTTTTATCTCAATGCAAGTTGTCTAATTTACTTGCAAAATCCTGCTGTTTACCATTGAATGGAAGCTCCTAACCATCTGTTTCGACTTGCATGTGCTTACTTGATCTTCACATCTGCCATTTCTACAGTCTGCACGAGATATTTGTGAGGACATCACACATTTGCGAATTCTCATGGTTCTGGCTAACTTTCCCCTCTACAGATGCAGATTAATCTCCCTGAACACATACTGTTACTCTCAATACCCTGACTTGAGATCGTTCATTCTATTCCAAGGTTTTGTAACAATCCATTTCTTGTACAGATACTAATTATTTCTTACTCAGTAAAGCTTTTTGTAACAAGAGGCACATTACAATCTTTGGGTAAATGAAAAAAGCAGAATTCTCTT	2728887	2736460	AT1G05830
500	591	GTAGTTCAGTTTACTTGTGTCCAAATGTCAAAACCTCTCAAGTTCCTTCTTTGGTCATCTCTTGCTCTCTTGCTTCTTCAAATAGGTAAATTCAAAGCTTAAAAACTTTTCATTGTAATTTTACATATAGACATGTGATTGGGGTTGTATGTATAGGTTCTGGGGCAATATGTGAGGGCAAAAGCAGCGAACCGGCGGTGAGGCAGACGCAGGTGAAGTGGAGAGAAGGAAAGAAGTTCAGAGTCGAGGTAATGAACAAATGTCCCATGTGTCCAATCATCAACCTTCGTCTGAAATGTCAAGGATTTCCTCAGTCGCTTGTGGACCCCACATTCCTCCGTGTTCTCTCCTCTTCCGCCGGAAACTGTGTGGTTAACGATGGCTTGCCACTGAGTCCAATGCAGACTCTCTCCTTCAACTACTCCAACACACACCAGTTTGCTCTGCGACCTCTTTCTTGGTCTTTTCAGTGCGAGTAAATCAATAAATTAGTTAAATCAATAAAATGGTCATCATCAATCTGCTGGGTTTCTTCGTATTATCTATATATCAGACCTTTTTCTTTACCATTTTAGCAAAATGTTGAATCTA	2739091	2739681	AT1G05835
501	2193	CATAGGAATTTGTTTCCTTAATTTAAGTATTAGGTTATGAGTTTAAGACTAAAAACCATGTGAACAAATTTATAACAAACGAATAGAAACAAATATCATTCGCAAACCACATTTATGTTTCCTTGCTCTTTCTCTATTTTACACACATTCTTCCAATACAATAATTAAATATGGTTTTACATACAGAAAAATATAAAATGTAATGTTGTTTGCATTATAAGTTCTAGAGGGACAAAAACACACTTCTTCTTTTTTTACCACAAGCAATTTCACTTATTACGTAACATTAAGCAAGAGAGACTTGAGAGCAACGGCGATATATCATAAGACTTACGAAGAGGAAGAGGAAGGTACAGTTGAAGGGTTGAAAGGTTTCTGTTCTGCGCAGCTGAGCTCATCGTTTGGTCCCGCGTCTTCTCTTCCAATACCCATGAGGTCAAGGAAGTATAAGTAGTGTGAGATTATGTTGTTCATTGGATCAATGGAACCTTGACCACATGTGTACTCTCCGTAGAGGACGTTCATGGTGCTGCCAAAAGTCGGGCCACGCTTGGACAAAGTGTCGTTCTTTGTAGGTTTCCAGTTTCCGACAAAGATGTCGTGAGCTGAGGGCTGAGCTCTCTTGATTGGAGTCATCCATCTCCAGATTGCAGCTTGGAATGCAAGTGTCGCGTTTTGCTCAATGTACTCAGGGTGGTTCAAGAGATCAGCTTTCAGGGCTTCCCCAGCTGCTCCGTAGTTGAAGTTCCTTCAAATAACACACAGGTAAAAATACCTTCAGTATGGACGAATGCAAATTGTTTGACACAGTTTTTATCTAGAGCTTCAAAGTAGAAGAGAAATGTGTACCAGTAAATGGGTAAGGCACCGCGTCCGTAGTATTCAGCTCCAGGGCTGCAGGGGTACTTGAATTTCCAGGACTCGTCACAGTAGGATTGCATTGGGCTCATTTCCCTGTTGTAGCACAGACCCCAAGCTAAAGGCCCTCCTGTTGCAACTCCATAGCCACCTATAAGACATCACAGTAACACTCATATGCAGCTTCTTACAACATAGAAACCACCAACTGCAACTTAGGGCATATCCATTTTCATGATTCTGAATGTCGAGTTTGATCAGATTAATATAATGGTATAGCTATGGAGGTAAGCTTAAAGCATCCTTTTTTCTATTCATAGTTAGATGGTCAACTATGTAGAAAGAGGACTAAAATGAAGGAAAACTTACAGGACGTTTTGCTGGCTACATGACCGAGAAAGGCAGCCATTTCTTTCTGTCCCATGAGCTTTCCTCCAGTGGTACCAAAACCAAGAGGCTCAAAGAGGGCAGCAGCAGTAATGAAAGACTGGTAGTCCCAGAAACCAACAGCATGAGCAATGGGAGTGTTCCTTTTGGAAAAGAGTTGCTCAAACTGATAAACCTGAAAGTAATCTGATATCGTCTGGTTACAGCAGTATTTAGACCACCAGCTGCATTCCCATCCTTGCGTGCACACCTTATTTCCCCTCACTTTCTTCACTTTAATCGTTTTGTCCTCTCCATTGGCAACCAAGGCCAGAAATGATACAGCCAGCAGAACCAAAATCACGATTGAACCACTCCTGATTGTCACCATAGCTTACAACTATGGAACAAATACCAGCTACAAGCTGCAAACATCAACAAAAAAACAAATTTAGAAACATCCATTAATCCCAAGTAAGCATCTGAACATTACTATAAAGAAAACAGAACACAAATTACTAACAATACAGATCTACCTTATACAATAGGCACTTAATGCCAAAAAGCTGATTAGAAACAACAAAGGAAGAATTAAACCAAAAACATGGAACTCTCTAAGTTCTTAAGTGAAAAAACTAAGAAAAATTGTTAGATTGACCAATATTATACCAACTTGGAGAGATTGATGTATAAGATATGCGAAGACTTCAAATGTGAGATCACGAATTCAATAACCAAGCAACGAAACAAAATTCTCTAGTCAAGATTTAGCTAAATCGTTACCAAAATTAGGCATAAGTACTTGTGGAAAAAATGCTTACCCGCAATGCAGATCAGCTATAGATCCAGAGAGAGATCGAGAAAACTAGCTTGTGAATTCAACCGACAAAAATTACCCTTTTTGCTTCGTTGCCGAGAAAATAAGGAAGAGATTCTTGGGAAAGAGAGGAGGAAGAAGAAACACTAAAC	2744106	2746298	AT1G05850
502	2102	ACTCTTCGCCACTCTCTTTCTCTCTCCCTTGTTTTCCAACAGTAACAATGGCGTCAGCTTCCAAGCAAAACCCTTCTTCTTCCAAACCTCCTAGGCATCCATCTCCGATCATTGCTTCAACCCCCTCGAAATCCGGTGTATTGGAGGAATCCCAATTTCGAAACCCTAATAACCCGTCGACGTCATCGAATTCACCGATTTCGATGGCGGTGGAGGATCAGATCCTGGGAAATTCCAATCACCTCACTCGCCCGGAGCTTCTCCGACGCAGATCGCACAACCTGAAGCAGCTCTCTAGATGCTACAGAGACCATTACTGGGCTCTAATGGAGGATCTCAAGGCACAACATAGATATTATAGCTGGAACTATGGTGTTAGTCCTTTCAAAGATGAGAATTATCACCAAAACAAGAGACGTAAGGTTGAAGGACAAACTGGGGATGAAATTGAAGGTAGCGGAGATAATGATAATAACAACAACGATGGCGTTAAGGCTGGTAATTGTGTTGCTTGTGGTAGTGGATGCAAATCTAAGGCCATGGCACTCACCAATTACTGTCAGCTTCATATCCTCATGGATAAAAAGCAGAAGCTTTATACGTCTTGTACTTACGTCAATAAAAGGTTCGTTCACAATTTCGAGTTTCATAGTTTTTTCCTTTTGATTCGCATCATATTCTCTCGCATTAGGAAATAATAGGTGCTTCAATAAATGCTAATCTGTTTTTATGATTCTGTGAAATTTCAGTTCCTTGATACTGGTTTTGGTTTTGTTTCGTGGTGAGGAATTGAAAGTACTTTGCATTGTTTGTATCGTAATGGGCGAAGATGATAGGAGTTAGGATTGTCTGCATGATTATATCATTATGAAGTTCTTACTGTGATGGTGGTCTAGCTATTATGGTAAATTGGTGATAAAAATGGAGCAGATGTGAGATGTCTGTGTCATCTGTGCTTTGATATCCCTGATTGGAAAGAACTTAAATTTTTGCATTGCGGAGTGCAATGAGCATGTGATAATTATATAATCAGCTTTATTCTAACTCTATGTGGTCACATTGTTCATGCAGAGCTCAGTCGAAAGCAATAACTTGTCCAAAACCAACTCTTGCATCGACTGTTCCTGCCCTCTGTAATGTGCACTTCCAGAAAGCCCAAAAGGATGTTGCTCGAGCTTTGAAGGATGCTGGTCATAATGTTTCTTCAGCAAGCAGGCCTCCCCCGAAACTCCATGACATAGTAGCTGCATTTGTGCATCATATTCAAGCAAAAAGAAAAGATCCACGAAAAGAGGGCAAATTGAAAAGCTTAGTAAAAGAAGAACTTACAAGCTAAATCAAACAGAGTGAGCAGAAGCTGTTTGTTTCCACAATTGTGCAAAAATGGAAGGTAAGATGACTGGCTTTCTATCATCACTAGTGAGAAAGACAGGTACAGGATCGTGTTTGACTGGTGATAGATAGGGTAGTCATCTACACAGAATGTAGTAGATCGTGTTCACACAGAATGTGTTGGTAGGAATTTTTTTTTGTTGTTGTTAAGCTTAGCAAAGCAAAGATGCTTTTAGCATGACTAGCTTCTAGGATGTGTCTCATGGTTTTCGTTTTATTTTTCGTGATTGGAGCTAACAGTTATTTATTTCCATTAAGCTGAGTAGACATGGATTTCAACAAACAACATACTGTGTGATCGTTCGTAATTATCTATTGTTGTCTTGTTGAATGTGGATTAGCTAGACTTGAACCCAATACCTTTGTTTAAGCATTGAAGCAAGCCACGTTTATAATATATAGGTTTGTAATCTCTATTCAAGCAGTTAATCTACCTGCATACCATTTGACCGACCCTGCTTCTGCAATGAATTGACAGATTTAGCTGTGAGTGCCTTTACAAGGTTACAACTTACAAGGAGCTTCAATCAAGCGAGGAGCAACATTGACACAATGGTTTAATTAAGCTGTTTAGCTTGAAATGAGGATATATTTGGAATGTATTCTCTAGGTTCTTTAGTAGATTTCCGAAGTCCTAACAGTTTACTTCTAATTCCTGTGGCAAACTTGATTCAGGCAAACTTAATTCAGGCAAACTTAATTCCTGTGGC	2750577	2752678	AT1G05860
503	1837	TGTTCAGAATTTCATTGATTAGGTTCTCTCAAGACTTATTGTTGAGTGGAGTCGTTAACATGTATTACAGAACAGTCACCAGAAACTGTTTAAGCTTATATTTACACTCACTCTTAAATTCCAGAAAATAACTCATCTTCAGTCGCCATATAGAGCATCTAGGACTGTAATCAGCCATCATCTTTTAGTTGATGAAGAACGAAAAAGATGGAAACACATAATATTTGGCGTCTATCATCTTTCTCTTCGTCCCACTCGATTCTTCATGAAATGATTAAGGAGCATCACCAAATTAGGTTATCTAGCCACAAGGTTTGTAGATTCAACACACACTCACAAAAATGGAATGAGTTAAAGACTGTCAGAGGACAGTAGTAATGTCAGTACCTTCATAAAGAGGGTTGTAGATTTAGTTACCAAGTTAAGATTAGTTACCTCAGCAAGTGGAGGTCCATAACCAGTTAGTGATAGCTCTCATAAACACAAAGTCTCTCAGCACTGCACAAGGACAACAATCTCCAGCTTTCATATCTCACATGTAATAAGCTTTACACAGTAGCTTAACACATAATCCGTTCACAGAATGGTATAATTGCATCACACTCCGTTAATACTTAATAGACACAGTTAGATTAGTTACCTCAGCGGAATCATGACCAGTTAAGTGAAGTGAATGCTCTCACTACTGCATAAGGAGAAGAATCGAGCTATTAAGATGTCAGATGTTAAAGCTGTAGATGCTGAGACCAGCAGGGAAATGAGAAAGAATTTGATGGTTTTATTCAAGTGATATCTTTTATTTCCGTTCATAAAATCATTAGACTAGATACTACTAACTACTAGTACACATACATGGAATTAAGTGAGAACCATTGTTGATATTCAGTTCAATTTTAGACCTTCCAATGCCACTTTCTGAAATCTCCTCCTCCGCTACCAATGCTTGAGATATTGCTCATTCGCTAGTATTCCTGGTTCAGACGTGACAATGATTCATTCAGCTGCACAATTGGACAGTACAGGCAACGGCTTGTGCCCAGTATTTGAGCCTAGCTTTCACATCATCCGGATTATCACCTGTAACCAACAACAAAATTGAAAACATTCAGACTTCATATCCCAATTTTCCAATTATTGCCATCTCAATTCTCAAAGTCAGATTTGTGGCCTCTGTAACGAAAACGGTATATTCCACATTCTTGTTTAACACTAAAGCAACAAACTTTGAACTAGGATTGAACTTAGATTACCGAATCAATCGATGGAAAGATGAGATATTTACCGGGACTAGAGATCTTCCAATTGGCAATCGGAGTGGCGGTGACCAGTGGAGGCGACGGACAATCTTCCACCGACGAAGTTTCCGGTGATTTATTTTGCTTATCGTCTAAGAACTTCTGGCTCATTGAATAGCAAAGCTCCAAAGCAGGTAAAGTGTTGCAGAGCTCAGGGATCTCGTCGTAGCTAAAACCAAACCCTAGATCTAAACAACCTCTAAGATCTTCGAGGTCGTCATCCGTCAAACTCTTGGATCTCGTCAGATCGTCCTTTTGATCATCCACCGAGGAAGAAGAAGCAGTCTCAACGTAACCTTCCAGTAACACTTGGCTCTTCTTCCTCTCTAGCTTCTTCCGACTACCTTCGCCGGCGACAAATGATCTGCGGCTGGAGATCTCAACCCAGGCTTCGTTGATTCCGGATTCATCGACGGATTCAAAGGCATTGGCAGATGTTTGCCATGGATCTGATGATTTGCAGCGAACACAACCCATGACACTCACTCTCCTCTAGCTCTCTGTGTGTTTCTCTCTGTTTTTCTTATTATATGAACTTTGTG	2756701	2758537	AT1G05870
504	2911	TTGTATTTTTGTATGGATAATAATTCTGTAATCGGATCGGAGGTGGATGCGGAGGCGGATGAGTCGTATGTCAACGCAGCTTTAGAAGATGGTCAGACCGGAAAAAAATCTGTCCAGCGGAATTATGCAACTGTTCTGACAGAGGAAGATATTCGAGCGCTTATGGAAATTGACGTTCAAAGTGTTTCAGATTTTACTTCCCTCTCCAAAGCTGAAGCCACACTTCTGCTTTCTCACTTAAGATGGTAAATGTTTTTTTTTCTTTTCTTAAGATTTGAATTTCTTCTTCTACAAGCAACCCCTTTTCTTGATCTCTCTGTTTCTTATATTTTATGTACTTAGGAATGTTGATTGTATATGTAAACAATGGTCTGCTGGTGCTCAAAGTGTTAGAGACAGCGTCGGCTTATTGGAGCTTGATCCACCTTCTGATGACAACGAAGTAATTAACAACAATCTTTCAATCCAAATGTTTCTGTTAATTCTACTTTCTTTCTTTTTCCAACTCTAAGTTAATACAAGATCCCTTAATGTTCGGATAGTATTTTTGCGGAGCCTGTGGCGAATCACACCCACATAAGAACTTGGCATCGGTCTCTTGTGGTCATCGTATATGCACTCGCTGCTGGACAAGTATGCATTAATATCTCGTTTGAATAAAATGGTTTTTCTGATCACTCCTTCTTATTTAGATAAATGACATGTAATGTATAGGCCATATCAACAAAATCATCAGTGAAAAGCCAGCTGCTGAATGGAATCTTTGGCTGAAATGTCCTGTTCGTGTTGGTCTCCACGCTTCTTGTCCAGCTTCTGTTGGTCTAGATACGATTGAGAGATTTGCTTCCAAGAGAGAGAAGTTCAATTACAATCAATATCTCCTTAGATCTTACGTTGACAACAGAGAAACAGTAATGACAAGGAATTAAAGAAAACAACGTTAGATAGATCATAGAGATCACTTTGAACCATTTGTTGCCTAAAAGGTTTTATTTAGCTTTTTCTTTTTTTGACATTCATTAGATGAAATGGCATCCTATCCAGGGGTCTAGATGCGCCATTGATCTTAGTCCAGGTTCTGGAAATGCCAGTGTCTCCTGTCACCGTTTGGTTAGATTCTGTTGGAATGTGAGTTTTTTTTAGCTTGAATCCTTTTGTTTTGAAACCATTTTCTATTACTATATATTGAATCTTAGCTTCAGTGCAGAGAAGACGCTCACAGTCCTGTGGACTGTAAAACTGCTGCAAAATGGTTAGCAATACACGTTTCTGATATCCAAAACCCGGAACGTCGGTATATTTCCCATTTATGAAATGATTCAGTCTTTTTGGATTATGATTTTAGGCTACTAGAAAATGCGGTGCCTTGTCCCAAGTGTAAGCTAAGGATCCCACGAAATCAAGATAATTCACTGAAGATGAAATGCTTACCTTGTAACTATGTTTTCTGTTGGTAATATACTTGTTCTTCTAGCTACTATTAGCTCTTATGATCTTGTGGTTAATTAGTATGATCTTACTAGTATGCTCTTTCATGAAATGTCCTCTGCAGGTTCTGCCATGTCGACTGGATTGAAGACATGGAAGGAACTGGTGGTGATTTACACTTTTGTACCTTCGATGCTGTCTTGGTACTTTATCAGCTGATGATATTTATTGAAAAGTTTCTTTTTTATTGATCTTTCATGTACCTTAATTTTCTGATGTTTTTGTAGAGTGATCAACGTGGGAAAATGTCAGAATCTGATTCAAATAGATACGAAGATTGTTATGAAAATTGGGACAGTAATGAATTGGTATATATGCATTTATTTATGAACTTCAAATCCATTATTTACCTATGAAAAATGCATTGATTTCTTTTGAGTTTGTTTTTGGGCAGTTGATGCAAAAGGAACAAGCAAACCTGCCAAAACTAGATACTATTGTAAGATAAATCTATATTGTCTTTTGTTTCAATCTCTGTAGATTAAAGTTGAATCATCTTTTTTTTAATAATCTATTTTCCAGATTCAGGAACTAAGTAACACACAGTTAGAAAACGTATCGCAGCTTAAGTTCATCCTAGAAGCTGGACTTCAGGTTAGCAAAAGTCAAACTAGTGTGAGAAATATCTTATGTTTTGAGTTTTGGTTTCCGACATAACTTAGGTGATGACTGATGCATATATACATGATACAGATCATAGAATGTAGAAGGGTCCTGGAATGGACTTATGTTTATGGATATTACCTTAGAGAGGATGAGGTCGGGAAGCAAAATTTATTGAAGGATACGCAAGGTATGTAACTTTTGTATATGTATATGCATAAAACACAGAGAGGTTAATTTTAAGGTAACATATTTTTGTTAATCAGAGAGGTTGAAGAAGTTTGTGGAAAATCTCAAACACTGTTTGGAGACTAATCTGCAGCCGTTTCGTTACGAGGAGGAACCGTCAAAGGATTTCAATGCCTTCCGCATCAAGTTAACCGAACTAACTAGGTTTGATATTCCATTGTTTCTTGTAATTTTAACAAGATCCAACAATTAAACCCTAAAACCAATCAACTTTTTTATTTATTTATTTCTTTCTTTCATAATAGCCTAACGCGGAACCACTATGAGAATGTGGTAAAAGATGTAGAGAATGGCTTAGCTAGTGTTGTCTCTGAGGGGGAAGCAAGTGGTTCAGGCCGTAATCAATAATCATGATGATTAAATCGAGTCTAATTGTTGAGTTCCAATTTACTACCGATAAATTGGTTTAATTGCAAATTGCAGTTTAGGCTGGAATATTGGATATATATTAATTTTATAAAAAAAAACGAGAATGTTCTCTTTTTTTAATGTTTGAAATTACTGTTGTAAAAATGTTTGAATTGACTAATTATAAAAGAAAATATTGGGTGTGAGTTATGTACTCTGTTTT	2843621	2846531	AT1G05880
505	5274	ATTACTTTGTTCTTTTTTTGGGTCCAAACTTTAAATTGATTACACTAATAGTATTAAACTTTTTTTTGTTGGTTACTAAAAATCAATTGAAACCGATAGTGGCAAAAGTCCATATATCTTTCTCTCATCTACTCGATTTCTGAATCGCGAACGCAGCGAGCGATCCGGAATCGAGAGAGAGAGCTACCAATTTTTCCAACTTGTTCGGTTCCTTATAAAGCTGTTTACTTTCCCTTGCGAATTCTCTCTCTCTCTACTATAAAGCAATACCCTTTTCTTTCTTTTTTGGTAACCCCCAAACCCTACTTTGTCCAGCGAGAAAGGAAGAGGGGTTTCGTCTGATTCCGCTAAATCTCTAGTCTTTATCTAAAGATCATGGATTCCGATGATGATATGCACGATATGGACTCGGTAGATTATGATTATTACAGCGGCGGCACCTATGATGACAACGATAGTGATGAAACTGATTTCGGGTTTGGTGAGGCTGACACCGACGATGCCGCCATCATCGCCTCCTATCGCTCTAAGGTGGCTTCGATTTTAGTGTCTTGTTTTGGGCTGCTTTTGCAGAGATGGCGAATGTTGGAAGCTGTTTTTTGTTTGTTTGTTTGGTTTGGTTAATATGGCCTCTTTGTTCATTACTCTATCTGGTTGTTAAAGTTTGCAACTTTTTGCCGTTTTGAGCTTACTTTCTTAGTCTTTGGTAGGTTAGTTTTTCCATTCTGTTCCGGCTTTAATGGGGTATGCTGCTGAGCTTTAAGAAGTTTTTTTTTTTTTGGTTTAAGACTTTTGCTTTATTCATGCAATGTCTAGCCTCAATAGTTCTCTCCCTGTTTATTGGTTTTAGTTCATATCTGCTCTTATTTTACTTTGACCATATTGACTCAGTGTTGTTGTAATGATGTATGCTTCTAGAGTAATTATGTTGTTCTCAAGGAAGAAGATATTCGCAGGCATCAGAACGATGATGTTGGGCGAGTTTCCGCGGTCCTCTCCATAACCGATGTCGAAGCAAGTACTTTGCTTCTTCACTATCACTGGTAAAATCCCTTTTACATTTACTGTGTGATTTTGTTATAAATCTTTCTGTTTCCTTTGTTTTCGATGATATATCCACGACATTGTTTATCCTCTAGTTGTTTCAAAACGACTTTTCTCTTCCATGGGATTGTTTTGATCTGCTACATTTAATGGACTCTATATTGATGTCCAAACTAGTGTCTTTCTCTAGTTTCCTAATGCTCCTGAGAAATGTTTCTTTTTTTAGGAGTGTCAGTAAAGTTAATGATGAATGGTTTGCGGATGAGGAGAGAGTTCGCAGAACTGTTGGCATATTAGAGGGACCTGTTGTTACAACACCTGATGGCAGAGAAGTAATTCCTTTAATTCTCGACTCGGAATTGTTTTCTATAATTCTCGCTTGGTAAATCATGTTTCACTGACGCATGATTTGATGTTTAGTTTACATGTGGAATATGCTTTGATTCCTACACTCTTGAGGAAATTGTATCGGTTTCTTGTGGTCATCCTTTCTGCGCTACATGTTGGACAGGTATGTTTTTTCCCTCCATTATCGTTAGATGCTTACATCTGTAGCTTCTTCAGAAACAGCGATTGTTGATTTATTACTTTCCTTGGATTTATCTGAGTGTTTATTTAGTTAGCATTTCGGTTTACACATTTTAAAAGATATTTGCCTATGAATTTAATTGTTAAGCTTTAGTTTCCTTCATGTCTGGAATGCGTAGATCTAAGTTTTATATACTGTTTTTCCTACTAAAACATCTCTTTTCTGATACCTTTCGTTTTATACTGTGCACTTTTGTAGGTTATATAAGCACAACCATCAATGATGGCCCAGGCTGTTTGATGCTAAAATGTCCCGACCCTTCTTGTCCTGCTGCTATTGGTCGAGATATGATCGATAAGTTGGCTTCTAAGGAAGACAAGGAGAAGTATTATAGATATTTTCTTAGATCTTATGTCGAAGTCAACAGAGAGGTAAGCTTCCAAGATAATATATATTCAGACTGCATATCTTCATGCAAGAAGCATAAACTACTTGATGCTCTTGCGAGTTCTTTCGATCCGTCTATATAGTTTAAACTTTAAAATTCAGTTTATCCGCGTGTCCTCCCTATGATGCTTTAATTGACTCCAATTTCCAGGAAGCTTTTACTTCTCTATACTGGCTATTACAATTTTTAGCATATACTAGTATTGGTCGAAGATTTTCTCTGTCTCCAGATTTACCTAATTTTTCCTCTTCTTAATCTTGTATGGAATGGCGTCCAGCTTTTCTTCTTGAATTACATCACAATAATCCCAACGTATTTCAATGCATTTGCTTTGAGCAAAGTACTACTTTGTCATCAGTTTTTGTGTCTTTGTGTGTCTAGTTTGAAATATTGCTCGTATTTGTTTTTTCTGTTTCAGATGAAGTGGTGTCCTGCCCCAGGATGTGAACATGCAATTGATTTTGCTGGTGGGACCGAAAGTTATGATGTTTCGTGCTTGTGTTCGCATAGCTTTTGCTGGAATGTAAGTTCTTCAAATCAGAGACCATTAATCTACTTTTTTTTTTTTTTTTTTTTTTTTTTTTGTGTTTGAACCACAATTGTTTTGACTATTTGGTCATTTTGGAACTGTGATAAATTTGAAATTCCAGTGCACTGAAGAGGCTCACCGTCCTGTGGATTGTGACACAGTTGGAAAATGGATACTAAAGAACAGCGCTGAATCTGAAAATATGAATTGGTATATGCTCCTTTTATTCGTATTCATGCTCCCTAATCTTCTGGTTAAGTGGTTATTACTACCATATATCACACTGAACAAATATATTTAATTACTTCTGTAACTTAGTCATTTTTCATGCATTTTCCATTTTATTATATTACTTGCTAATCTTATTTTTCCTCCTCATACCCAGGATACTTGCCAATTCAAAGCCTTGTCCAAAGTGTAAGCGGCCAATTGAAAAGAATCATGGCTGTATGCACATGACATGCACACCACCTTGTAAATTTGAGTTTTGTTGGTAATGCTTTCTCCACATCTCTGGAAGTATCTTAGTTTGGTTGTTACTCTTTCCCTGCAATGCTGGGTTGCAATTACTGTCTGATATCTTAGGATTTAATCTTGTGATAGAAATGCAAGATGTGCTCATGAACGTATCTTCGTTTGAATCTTTAGGCTTTGCCTTAACGCATGGACAGAACACGGGGAAAGAACTGGTGGATTTTATGCCTGCAACCGGTATGAGGCGGCTAAGCAAGAAGGGTTGGTAAGACCTCTTGTACTTATTTGATCATTTGTGGTGAAATTTTCTGCAATCACTTGAGCTAATGGTATTGTTTGATTGATATCAATTAAATTTCTCCTGTTTTAGTATGATGAGGCTGAAAGGAGGCGAGAGATGGCAAAAAATTCGCTAGAGAGATACACTCATTACTATGAACGCTGGGCAAGCAATCAAGTGGTATGGACAATTTATATTTGATTTCTTATGCTTTTTGTGATTTTCCATCATATATATTTACTTTTTAAAGTGATTTGGCAGTCGAGGCAAAAAGCTATGGGGGATCTGCAGAAAATGCAATCAGAGAAGGTAAGAGTTATTAATCTTATTTTTGAATTTTATTTCCTTCATCTTTTATCTACCAAATGATAGTTAATTCTTCTTTTGGAGTGGAGAATGATGTGAGCTAGCAGCTATTCCCATTGCTTGTATTTGCAACACCAAATTGGATCCAGACTAAGTAGATGCATTGTTGTTACTTTGTGTATTTTGATTTGAATTTCTGGTGCTTATACATGTGTGCAATTATATTGAATTTTGAACGTTAAGTTTTTGGAAGTTTCTCACATGCTGATGTCTCACTTTTCCCATTTTTCTGCTAGCTTGGGAAGCTTAGTGACATTCAGTGCACACCAGAATCTCAGCTCAAGTTTATCGCAGAGGCTTGGCTCCAGGTTAGCAGCTAAAAATCTTCAGATACATGACATTTATGTACAACGTCTCTCTGAATGTTCCCTCATGTATTTTATACTTTTGCAGATCATTGAATGCAGACGGGTACTGAAATGGACATATGCATATGGATACTATCTACAAGATCATGCTAAGAAACCATTTTTTGAGTATTTGCAAGGTCAGAACTCTTATCTGTAGATTTCGCTGGAACAGTCAATTGTGTCAGTGAACCCTTGAAGTTGAAGTTTCTCTTGTTGATCTGATCAGGGGAGGCTGAGTCAGGTTTGGAGAGGCTCCACAAATGCGTAGAGAAGGATATAGAGGTGTTTGAACTTGCTGAGGGCCCTTCAGAGGAATTCAATCATTTCCGGACAAAATTAACTGGTTTAACCAGGTAATTGTCTTGTTTACATCTATCCGGCTGTTTAGTACGGAACAAGAAAAGACATCAGCTTTTCAGACAGATCAATCTAGAATCCTTGTTGACTTAAGATGAGTCTATCTATTGTCTTGTTTACATCTATCCGGCTGTTTAGTACAGAACAAGAAAAGACATCAGCTTTTCAGACAGATCAATCTAGAATCCGTGTTGACTTAAGATGAGTCTATCTATAGTCATAAGTGTTTGCTATAGTCAGATTGACTCGAATCTATTGTCAGATTCTGTTGTAGGTTTAGGTGAACTAGTTGATTCTTGGAACAACCATATGTAATGCTAACCCTAATGGCTTCTATCGTGTATGAACAGCATAACAAAAACCTTCTTTGAAAATCTGGTGAAAGCTCTGGAGAATGGTCTTGCTGATGTGGATTCACAAGCTGCTAGCAGCAAACCAGCTAACTCTAAACCTTCTAGCAAGACAAAAGGCGGTGGGAAAGGTAAAGGAAGCTCCAAAAATGGCGGGTCCAGCAGAAACCCAGATGGCAATTGAGATCTCTCAGGTTTCAGTTACATCACTCAGTCTCTCTCACAAAGGTCTAGATTACTCAGGAAGAAGAAAGACTTTTTAAGAGTTCAGCAAATTGGAGAAAGGTTTGGGGTTTAGAATACTTTTGACTACACTCCTGTGAGTTTGAAGGCTGTTAAGGCACAAGACTGCACACACAAGTTAACTATCTCTCTCTGTCTTAAGGGTTCATGATAGTCTTTGCTTACCCTAAATATTGTATAGTATTAAAGAATCTGCACATTGTTACTTTGGCTTTTGATTGCCTTTTGAACCATCTGAAGTTTCTTATCTGAATTGAGTTCAAGCTGCAAATGGTACCACCATTGTGTCATAAGAAAGCATTAT	2846963	2852236	AT1G05890
506	1490	GTCTTACAGAAAGTGATTGGGCACTTCAATGGCTTTCACAAATGAAAAAGATGGATCTAAGGGATTTGTGAAGAGAGTGGCTTCATCTTTCTCCATGAGGAAGAAGAAGAATGCAACAAGTGAACCCAAGTTGCTTCCAAGATCGAAATCAACAGGTTCTGCTAACTTTGAATCCATGAGGCTACCTGCAACGAAGAAGATTTCAGATGTCACAAACAAAACAAGGATCAAACCATTAGGTGGTGTAGCACCAGCACAACCAAGAAGGGAAAAGATCGATGATCGTGGGACGAATAACAAGTTTGGAAAATGGAGAAGCTTTGATGATAGTGATTCCATTTGGTTATCTTCAGATTGTGCATCTCCTACTTCTCTTCTTGAGGAACGCAGGTTATCTGTTTCGTTTCGTTTCTCGGTTGATGAGAGTGTAGTGTCTTGGTTATCAAACCTTGCCAAAACTTCCCTTTCTCTGAATCATCAAGAAGTAAGTTCCATTAAAGACCGTCCCAGAATCCCGAGAAACACTAAAGAGAATGCAGAAAATATTCAGAAGAAAGATTCATCTCGTTCTGTTCCAAATCTCACCGTTGTAGATTCTTCTACTCAGAGTTCACAAGGAAAGAAAGTAAGCTTTTCAAAATCTTCAGGTACACAACTTGAATCAGGAAATCATGCTTCTTCTCTGATAATCTCCTCTGATGTTCCATCTGATCTGAATAATCACACGGCAACATCTTTGGTTCGTGAGATATGTCTGGATGAGAAAAGTGCAGAGATTGTGGATTCTAAGAGCAGTGGTAGTAATGTCGATGAGCCGCTTTTCTGGCCATATGAACAGAGATTTGATTGGACACCTGAGGATATTTTGAAGCATTTCTCAATGTCACCTCGAAGAAAGAAATTATTGAATGCCAAAGTTTCTGCAGGTAGCTCTCCAAGATCCATGAGAGCACAACTTCTCCAAGCAAGAAAACTAGATCTTAAAGATGGTAGTAAGAGAAAGCTTGTGTTCAATGGCCCTTTAACAAACGCAGCCAAGATTCCAGAGCTCAAAAGAAATAACAGCAACAAGAAAAATGACAGCATCAAGAACGAGCCCATCAGGAACTGCGTGAAGAGGAACAAAAGTTTGCCGTCAAGGTTGAGAAACTCGAGCAAAACATGTTCAAAGGTTGTACCTTTTGAAGTTGCAGAAGAAGTGATTGCAGCAGAGAGAGCCAAAGTGGAAATAACAGCTAGAAAGCTCATAAACCGCAGAAGCAAGACAATGTTGGAAGACGATTTCTCATTGATGAATGACTTCTCAATAGAGAACGCAGTGGGGCTTGGTGAGTTCAAGGGTAGAGAGGGCATAGATTCAGAATTTAACTCTGACATTTTCTTGTTCGATGATTCCCTTTAAAACTACTCTACGCCAAAACCAAAAGCAAAAACTGTCTTTGGCAACAAATTTTGTCATGTTTTCTCTTTATATATAATCAGATTCTAAT	2855098	2856587	AT1G05894
507	2821	ATTACCTGAATTTGATGAAACACAAAAATTGATTGGCTCTATGATTCTCACCGGAGCCGCTTCAACATTTCCCATCGTCGCTCGAGTTTTGAACGCTATGAATCGCCGTATGTATGCTGCTACTACTCTATCATCTGCCAAATCAATCTCTGCAGAATCCCTAAATCTTCGTTCCGATTCCAATTCAGGTCTACTCCGAATTTGTGGGAATTTTCTACTGATGGAACTTAGCTTTCTAACTGGTCGAGTTGTTGATTAGATGCTTTTTTTTTTTTTTTTTTTTTTGAATCAGAGGCAGCGCATGGTGCTTCTGAGTCTGAGACTCGAGTCTCTTTAAGGAAGAAGAGGATAAAGCAGGATGATTTGGAGCCTGTAAAGAAATGTTCCGCCAGAGAAACCAAGGCCCGCAAGGTAATATATAATAGGGTTTTTGGAAATTTCAAGTCTTGCGTCGAGTATGATAATTTTTGAGATTTATAGGCAATTTGTTGATCCCTTTGCTTGAGAAAAGTTACTGCTTTTTATGTTCTTAACTAATCAGATTTTAAAGATGTGTATTATATGATCCTCTTGGTCTTTTGTTTATGTAATGCAGGACATGTGTGGATTACCTGATATAGAAGACTCTCCTTATAAGAAGACTAATGGAACTGCTTCATCTAGTAAGTCTCACTATCTATAGTTATTAGTGACTGAGCCAAAACTTGTTCTCACTACTCTTCAACTAACACCATGATTACTTGTATGAAATTGTTTTGCAGGGACGAGAAAACTAAACTCATACATAAAATCAACAGAAGCTAGCCCTTCTGCATCGTCGATCAAAACAGCAGGTTTTCTTTCACGAGACTCTACTCTACTACTCTTAGTGGCATTTTGGGTACATTTATTCTTTACGGAAAACGCGATGTCCCTAAGATGTTTATTTAGGGCTAGGCATACCACCTGAAAACTGGGAAAAGGTGCTCGAGGGTATTCGAAAAATGAAACCTTCAGAAGAAGCACCAGTTAATGCTGTAGAATGTGATAGAACCGGAAGCTTTTTACCTCCAAAGGTAGAAATATCTTACACTAAATGGAATTGAGGTATTGCTGAGTTTGTGCCTATTGGTTTTATGTGGAAGTATACAATGAGATAGTTTCATTGCTTTCTCAAATATTACTTCCCATTTGCTTTTCATTATTACATGGTAGTACTCTATGCATATATTGGGAACCAAGTTCCAAGTGGTTTACCGTGAATTAGTAACAAATGCTAGCTTATGATTAGAAAATTTTCATATTCTGAATTCTTGCTTCCTTGAAAGGTCGATGGAAGGTTTCCCTTCTTGTTTTTCCTTTTGATCTTATCTCTCCCTATTTCTAGGAAAGGCGATTTTATGTGCTCATAGGAACACTTCTTTCAAGTCAGACTAAAGAGCACATAACTGGTGGTGAGATTTGAATTACTTATCTCTCCCTATGTTGCAAGAACGCTTAATTTCAGCATTCTAGTATCTCTGATTTCATCTGGATCTCCAAGTTTCCTGATATTATATTCAAACACTTATAATATGCAGCGGCAGTAGAACGACTTCATCAAAATGGCCTTCTCACTCCTGAAGCCATTGACAAAGCCGATGAATCAACCATTAAGGAATTGATCTATCCGGTACATTATCCCTTTTTAATCTTACTTCATGTTGTTAAGGGCTCTTTGACTCTGCTATGCCCCCAGCTGCCATATTTTTCATGAGAAGTATTTAAGAAATTAAAAGGAAAGGAGTGAGAAACTATAAATAGAAATTGTTGTTATCGTTTTAATTTCGATAAGAAACTTACTGTTTCCCCTTTACTTTTAGGTTGGATTCTATACTAGAAAGGCTACTAATGTGAAGAAAGTTGCAAAAATATGTCTAATGGAATATGACGGTGACATTCCAAGGACTTTGGAAGAACTACTTTCACTTCCAGGAGTTGGTCCTAAGATTGCTCATCTGGTATAAGTTGCCCATATTATTCCGCTTTGTAAGAGAGATACATGTTTTCAAAGTTCTTAAAAGGTTTCTTTGATGTACTGCGATAGGTTTTGCATGTAGCCTGGAATGATGTTCAAGGGATATGTGTAGACACACATGTGCATCGTATTTGCAATAGACTTGGTTGGGTGTCTAAACCTGGAACGAAACAGGTGCTTCTCTAACACCAGGTTTATGTTGAAGTATATATGGCTATGAGATTGATTTCTTAACACTTGGTAAAATTTGGTTCTTCTTTAGTTTGCTTATCTGCTCTTGGTCACCTATCTCTACTTTGTTCTTGACCAGAAAACCTCGTCCCCTGAGGAAACTAGAGTAGCTCTGCAACAATGGCTTCCAAAAGGAGAATGGGTGGCTATAAACTTTCTGTTGGTGCGTCATCCTGGGATATCCTAACTTATAGATGCATGACCATACATAGAACAATCTACTTACACTCCACTTAATCTTCGTCCTCACATTTTTGTTGTCTGAAATCTCATCAGGTAGGTTTTGGACAAACGATATGCACACCGCTAAGACCACACTGTGGAACTTGTAGTATTACTGAGATTTGCCCTTCTGCCTTCAAGGAGACCCCGAGCACATCATCCAAATTGAAGAAATCTATCAAAAGCAAGAAGCTTTAGTTGCTTTGGCTCTGGATTCTCCTTCTAGATCATTGTTAAACCCATTTTTTGATTAGTCCTCGGTTAAAGTTAAATTGTATCCAAGATATTGTATAGCTTTATGGGGAATGCAAGAGCATCCCACTTGTGTGTAAAACTAAAACTTATAGAATGGAAACTTACCCTTATGAAAGA	2857521	2860341	AT1G05900
508	6251	AAAAAACGTTCGAAGAGGAAAAAAAAAAAAGAGGGAGAAGAGCAACGAAGACGGACCTGCAAATTCTGCAGTCTCCACTGACACTTTCGATCTTTCTCTCTGTCCACTTTCTTCAATCCTCAGGTTTCTGCGTCTTTGTGTCATCATCTATCTCTTACGCTTTCTCGTTTTTGCATTCTCTCCGTTCATTTGTCAGTTGATTTGTCTCCTCCAGTTCTTTGGCTAATGCAATCGGATAAACAGTCGTTTTAGCAGTTATTTGCAAGGATTTGTTTATATTTCTCAACAGTAACCGTAGATTTGATTGAGGATGATCATTTTCCGCTTCAGTTTCTAGGGTTTGGTTTAGATTTTTCATTGTTTTGCTCGGAGGTTTAGTGGCTTTCTCTTCAGGTTTTATCTCTATGAATGCATGTCTATTAGGAGTTGGCGTACCTGGAAAGGGCCGTGTATGTGAGAGAATGTTAGATGTGTTCCTTCTGGGATTCTTTTGATTTGTGAAATTTGATTTGTGACTCTTGGGTTTGTAGTTGTTTATGGAAGGAGATAACCATCAGAGGTAGCATTTATCCATGCATCCCAAGCGATCAAGTCAAGGAGATGGTTCAGTTACTAAGCCAGTTAGAACCAGTGATAGGCTTAGGAGGAGGCCCAAATTGCATGGTCGCTCATACTTGTACTACTCTTCACCAAACATGTTACATAATCGGAAAAGAAACACAAAGACAAGAACGGCAGCCTCTCAGATCGCAAAGATGCTGCACAAAGGAAACCGTCCAGCGAGGGCATCAAATGCCGCGGTAAGCATTACATGTTTCTTCCTATGATATTGCATCAATACTCTAATATCTGGCACTTCATCTTTTATAGTTTTATCCTTCAGTACATCATTGGTAAGTGGATATACATATGATCATCTGTTTTTATCTTGTCTTGATTTTCTACTTTTACTTGTTACTGTGTCTGCGGAGGGTATTAGGGGAACAACATGAAAGTAGTCTAATCGGTTCTTTTCTTTGTAATGCATACCGTTTTTTTTTTGTCTCATTAAACCAGAATGTTTATACATTTGCTAATGACGTACAGCCAATTGCATCTGATCTCCGGCGTTCCACGAGGAAGAGAAGAATTTCTGTAAACCTGGAGGACTATACAGACAGTTCTGGAGCGGAGGATGAGGATATGATGGTCAGAATATATTCCTGTTTAATATGGCACTTCGATAATGTAATGTAAAGCTATCTCTTAAGTACTGTGGTATGCCTCTTGAAAATAAGTTTCTGATCTTTTTCAGAGTCCAGCATATCGAACTTTGAGGAGGAGAGTTCATAAAAACTTCTCAACTTCAAAAAGTAGAAAGGACATGGATGCTGAATTGGCACCACGTCGTGAGGGTCTCCGTCCTCGTCGTTCAACAACAATTGCTAATAAACGACTGAAAACAGAATCTGGCGCTGACCAAGATACATCAGAAGAGAAAGATGGCCAAGATGAAACTGAGAATGGGAATGAATTAGATGCCTACGGGAGAAATCAACAAGCAACAACAACCTAGATCTCCTCGGAGAGTATTGCATCAGGGCATGGGCACCAGGGTTGGAAGAGATGGTAGGAGAGGTGGGTCTCGGCCTCACAAGCGCCATCGCTTTACAAGAACAGATGATTCAGATGATTCTCTTCTTGTGGACGAGTTGGACCAGGGCCCTGCAATTCCCTGGGCTCGAGGTGGAAACAGATCTGGAGCACCTTGGCTATTTGGGGGTTTGGACACGTATGGGTCAAGTTCATTGGGGTTGAACGTTGGAGCTTCTGGTTGGGGTCACCAGAGTGATGGTTTGGCTGCATTAACTTCTGGTGTTCAGACTGCTGGCCCAAGCTCTAAAGGAGGTGCAGATATCCAGCCACTGCAGATTAATGAGGATATAAATTTTGATGACATTGGTGGGCTGTCCGAATACATTAATGATTTGAAGGAAATGGTTTTCTTTCCGTTGCTGTATCCAGAGTTCTTTGCAAGTTACAGCATTACTCCTCCCAGAGGTGTACTGCTGTGTGGTCCTCCAGGCACTGGTAAAACACTGATTGCTCGAGCATTAGCATGTGCTGCTTCAAAAGCTGGACAGAAAGTTAGCTTTTATATGCGGAAGGGTGCTGATGTTCTTAGTAAGTGGGTTGGCGAGGCTGAGAGACAGCTAAAGCTACTCTTTGAGGAGGCTCAGCGAAACCAGCCTTCCATAATCTTTTTTGATGAAATTGATGGTCTTGCTCCTGTAAGATCTAGCAAGCAGGAACAAATACATAATTCTATTGTTTCAACTTTACTGGCGCTGATGGATGGCCTCGATTCTCGTGGTCAAGTTGTTCTCATTGGAGCAACAAACAGGGTAGATGCAATAGACGGAGCTTTACGCCGCCCTGGCAGATTCGATCGGGAGTTTAATTTTTCCTTACCAGGTTGCGAAGCACGAGCCGAAATATTGGATATTCACACTCGTAAATGGAAGCACCCACCTACTAGGGAGCTGAAAGAGGAACTGGCAGCTACTTGTGTAGGGTATTGTGGTGCTGATCTAAAAGCTTTGTGCACTGAAGCTGCGATTCGTGCTTTTCGTGAGAAATATCCACAAGTTTATACCAGTGATGATAAATACGCCATAGATGTTGGGTTGGTTAATGTTGAAAAGAGCCACTTTGTAGAGGCAATGTCAGCTATTACTCCTGCTGCCCATAGAGGGTCTGTTGTGCAATCCAGACCACTCTCTCCGGTTGTGTTGCCATGTTTACATCGACACCTCCTTGAATCCATGAGTTTAATATCAGATATTTTTCCCTCGTCAGCCACGTCATCGGAGTTGACGAAGCTGTCAATACTTACATTTGGATCTGCAATTCCTCTTGTTTATCGACCTCGACTTTTGCTGCTTGGTGGTGAAGGAGTTGGACTGGTAATTGCTTGTCGTTTCTTGTGATTATGTCTTAAAGCTTTATTATTATGAACTGAATTCACGTACTTGTTAGTCGAACAGGATCATCTTGGGCCTGCAATTTTACATGAGCTAGAAAAGTTCCCTATTCATTCTCTGGGACTTCCATCTCTCCTTTCGGATCCTGGTGCAAAGACCCCAGAAGAAGCGTTAGTACATATATTTAGTGAAGCTAGAAGAACAACACCTTCAATACTTTACATACCAATGTTCAATAATTGGTGGGAAAATGTAAGTGTGTTTTTTTAAAACCAAATTCCACTTTACTGCAGTTACTTTTGGAGATCATGTTTACGTGTTCACTTAATATAATGTATTAGGATGTCCTGTTGGTTGTTTTAGATTGCCAGTCTAATGATTTGATACTGATGACTGCAGGCTCATGAACAGCTTAGGGCTGTATTTCTGACTTTGTTAGAAGAATTGCCATCAAATCTACCCATATTATTACTTGCTACATCTTATGGTGAATTGTCTGACATGGAAGAGCAGTCAGTATTTGACAATCGATCTGTGTAAGTTCATGTTCTACTTGTAATCACTTTGTCCAGTACCATACTACAGCTTTATTATTAGCTTTTCTTTTGTTATCCCATAAAAGCTGGTAGGGCACTTTCTTTGAAAGTCGGTCATCCTTGCAATATAATTATATACTGTACAAACTTGTTCTGAAAGTCGGTCATTCTTTCAAAGTCAAAAGGCATGTATCAGTAGCCTGCGAGTTAGTATATGAAGCTGTAGATGCTTACGTATGTTTTCCAAGTTGATGTTTTTGGTTTTTCTAAATTTGTTTGGCAAGTAATGATCAGATTTAATTATGAACTTATACAATATATTTGACCAATTACATGAAAGTTCAGAGAAAAATTCCAGTGAAATAGCATTGCCTATTTATTGTGTCATTCCCCAACTTAGCTACTTTTTCCTTGGTTCTCGTTACAAATTTAATTTTCTTCATTCTATTGGTTGATGGTCCTCACGCTTATGGTTTATAATTCAGTTTCCCATATTGTGTACATTTGTTTTCAGCTATACTGTGGACAAACCATCAAGTGAAGACAGGTCTTTGTTCTTTGACCGTTTGATTGAAGCTGCTCTCTCAGTCATTTCTGGCTTAAATGGCAAACCTGATGGACCACAACCCCTTCCAGAACTTCCCAAGGTTCCAAAAGAACCTACTGGTCCAAAACCCGCAGAAGTAAAAGCCAAGGTGGAAGCAGAGCAGCATGCCCTTCGGCGATTGCGTATGTGTCTCAGAGATGTTTGCAATAGGTAAATGTGTCTAGGCCCTCACGTTAAATAAACATCCATGCAAAGTGTGTACTCAACGCAAGATATTTTGGTAGCTGTAAATTCTCTCGTTTAATCTATATGCTTATGTGATAGAACAGTTGGTTTGTAGATCTGGTACACTTCAAAAAATACTGAGATCCAGCTTTAAAAATACTTCCCTTGTTTCTTCTCTGTCATTTTTTATAATCTTCATTACACTCTACTGCTAGGCTTGCGTGTTTATGTTGAAGCTTTATTATTGTTTGCCTTTATACTTAGATCAAGAAGGCCTTTTGCTTTTTGTCAACGGGAGGCCTAGAGATGAACATTATTAGATATAACAGTGCTGACTTTAGCTTTGCAGAATACTATATGATAAAAGATATATTGTTACTTATCGGATACTTTTGCTTTGCAGAATACTATATGATAAAAGATTCAGCGCATTCCACTTTCCAGTTACTGACGAGGATGCTCCAAACTATCGCTCAATAATTCAAATTCCAATGGATACGGCTACTCTGCTGCAGCGTGTTGATACTGGGCAGTATCTGACATGTACACCGTTTTTGCAAGATGTGGATCTCATTGTGAGAAATGCCAAGGTGCACTCCTATTTTACAACACATTTCTTTTACATGGCTATTAAACCTTGACAATTCAAAAAGTGTGGTCACTGCACTAGAAAAGTTATAAGGAGAGAGTTGTTGGTTGGTGTGGACATTGTCCTTACTATTCATGTTTTTATCATTTGATATTTTGAGGGAATAGATGCTTTTTTAAACAGAATGATTCAATGCTAACGAATGAGACTCTTACCCATGAAGTAATGTTTTGATGGTGGTTGACTTAACGTCATTCAATTATTTATCCAGGCTTACAATGGAGATGATTACGCTGGAGCGAGAATTGTCAGTAGAGCCTATGAGCTTCGAGATGTAGTATGTTTGCAAGTCTCTCAGCCTGCATATATATTTTTCCATTTAAAATTGCTGCAAGTCTATCATCACCCAAAAGCTGTTATCTGAAGCCATAGATATCATTATGTCTCAGGTGCATGGGATGCTGTCACAGATGGACCCAGCACTGCTAACATATTGTGATAAGATCGCAGCTGAAGGTGGTCCTTCACTGATACCAGATGATCTGAGTGGATCAATCCTCGGTTTAGCTCCTGTTGTGCAGATGGGAACTGTTACTAGAACCAGTGCCAGACTTCGAAATGTGCAGCCAGAGGTTAATTTAGATCGAGATTATGAAGGTCTTAAAAAGCCCAAGAAAACTACTGATGCTGTCAGTATAGGTAATGCCACTGCAACCTAAGATTTGGTTCTTGTTTTACGTGTTAAGTGTTGGTGGTTTGCTTTGAGTGCTTACGATCTAGGGTTCCTAGATGTAGAAAAAATCTTTGATAATGAGACTTATTTATACTTGTGATGAACAGATTCAGCTGCAGACAAATCACAGAACCAAGATTCAGGCCAAGAAATGCCATCTCCGGATGCGGCCAACCCACAGTCAGCAGCTCCTTCTCCAACAGATGGTGATAGAGAAGACCAAAGCGAGCCACCAAGTAAAGAGGCATCTGCAGAAGATATGAGTGGTGATTCTTGCAAGGGTCCTGCGGCCAAGTCGGATAAAGAAATTTCAAGCCGAACAGAATCTGTAAAGGGAGTATTCATGGAACGTACTGACAACTACAGCATTCCGCAGATGGAGAGGCTTTACACTCGAATCATGAAGGGTGTTCTTGAGACTCTGGACAAAGGGCTTCGTGATGATGATAATAATCCTAAGCATTCAATTTTGAGATTTTTGTCGGAATTCGCACAGCATCAGGCGAATTTCTGAATCTAAATTTTCTCATATCGGTCACTAGGATAGGTTTGCTAGGAGAAAGAATGAAAGGAACAAAAGATTTTTTTTGGTTTTTTAAAATCCGGATTCTTCTTTTGACTGAAAAAGTTGCAAGAACAAAAGGTAATAGTTTATCGG	2863741	2869991	AT1G05910
509	1477	ATAATATTTGGCTAGATTCTTTGGCTCTCACTCGGGTTTCTGTTATGACCGTTAATGAATTTGAGCGGGAAGATCATGCCGACGCATTGAGACTTTTTGTCAACGCTATAAAAACAAACCCAATCTCACCATTTTCTTGAAAGCTCTCTCTGTCTCTCTCCTCGTTTATTTAGACTTTGCAATTCTTGTGCTCCTCTTCTCTACGTTTTGAACAACTCCTTTGGCTTTCGCGATTCATACAACTTCTCACCGATATAGAAGAAGAGATGAGTTCGCGTGATAAACCCAAGACTTTCGCAGAAGTAAGAGAAGAGATATGTAAGAGAAGAGAAGAGATGATTTCGCGTGATAACCAAAAAAAAACCAAGACTGTCGCACAAGTAAGAGAAGAGAAAGGTAAGAGAAGGGAAGAGATGATTTCGCGTTATAACCAAAAAAAGGCCAAGACTGTCGCACAAGTAAAAGAAGGGAAAGGTAAGAGAAGAGAAGAGATGATTTCGCGTGATAACCGAACAAAACCCAAGACTGTCGCACAAGTAAGAGATGCGAAAAGGAAGAGAACCTTCGATCACGTCCCCAGAGGAACAAGGGAACCTCACGCATACCTTCGCAATGATCCAGCGCCTCAAGTTGCTTCTGTCCCCAAGAGTGTCCCAGAAGAGAAAGATGTGATATTGGATAGAATCTTGAGTAACGTCCCCAGAAGAAAAAAGACTACTTCTTACGAATTCGTCCCACCAAAACACCCACAAGAACCGCAATGGCTTCTCCAGGTTATGAGTCGCATGAACGGCGCTGGTGATCCGAAGCTAATCATAGAGAAGAATCTGGACTCGAACGATGTTGATCCACGTCAAAACCGACTCTCAATCCCTATCAATACCGTAATCCAAAACGATTTCTTGACGCTTGACGAGTCAAGGTTGATTGATGAAGACGAAATCACTAACGAAGGGAATATGGGTGTTGCAGCGTTTCTTGTTGATCAGCGAACTAAGAAGTGGAACATGGGTTTTAAACAATGGTTTATGACGACTGATTCAGGGAGCAGTTACTGGAGTTTTGTGTTGCGAGGTGAATGGAGCAACGTCGTTGAGACTAATGGACTGAAAGAAGGCGACAAAATCAGCCTTTGGTCTTTCAGGTCCAACGATATCCTCTGTTTTGCCCTTGTTCCTCCAACGAGCTCTGTTGTTGAGTCTTTAGATAAGTGAAAAGAAGGGTTTTTTGGGAGTATTAGGGTTTTATTGTGATAAAGATGTTGCTAGGGTTTTGGTACAGAAATTGGATCTTAATCTTGTTGGGGTTTCTCTTCCATTAGTATACTTTTGACATGACTCTGGTTTTGTTGCTTGATGTACAAGCACACATATCAAGTTCAATTGCTAGTGACTTTTAGGCCTACTTTAGTTACTGCATTGGTAATATCTGTGATTTACTATGATACAAAAAGTTTATAACTGTGGGACGAAATTGG	2870426	2871902	AT1G05920
510	162	CTAACAAAATCGAAGCGATAAATTCTCTCTTTTTGCAAATTTCATTCTCTCATACACTGAGTCCTTTAATGGGCCTAAATTCAATGAACTGATTGGGTCTACTCCCATTTGAGCCCAAATATCAATTACAGCAATCGCTTGACCCATGAATCCAAAGTCCAT	2876286	2876447	AT1G05925
511	1516	ATGACGACAAACGACGATGATCACGCGGCTGAGAGAAACACGATGTCCATGAACTATGAATTGGCGGCTACGTTGAGTGATGAAGAACAACGCGCAAGAAAAGGAAAAGCCAAGATTGTCTGTAAAGAAGAAGACCACGTCTTTATCAAAAAGAAAGAAAAATACGAGGAAGAGAGCGAGAAGAGGGAATTCTTCAGTCATGTCCCCAGAAAGATAAGGCCTGCGCTTAGATACCCACAACCTAACTTTGAAAACCCTAATGGGGCTTCTTCTTCTTTAAACTTACCCTTCGAAGAAGACTACTACATGGCTGAGTACTACAAGAAGACGGAGACCATAAACCCACCTAACCCTTATCACCAATGGTCTCCTTCTTCGTTCTTAACGGAGTACACACACCCTAGGATGCTTGAGGTGTTACATCGCTGTGGATTCAACAGACCAGTGGTAACTTGTTATTCAAGGACGGCCAGGGAGATGCGGTGGTGGCTTCGCCAGGTGATGAAAGACATGAGAGCAGAAGACCTAACACTTATCTTAGAGAAGACTCTGTCCACAACTGATGTGATCACAACGACACATGGCCGTTTCTCAATGCATTTCAACAGATTAATCAGTAACGACTTCTTGAAGCCTGAGGAGCGGAGTATCCTAGAAGAAGATACCTACAATGATGAGACGATGGGAGTTGGAGCCATTCTCGTGGATCAAAGGTCTCAAAAGTGGAGTGTGATTTTGAAGAGATGGGGCCAGAATTACTTTCTGAGTTGTGGCTGGAACGACGTTGTTAAGGCTAATAAATTGAAAGCTGGCGACGACATCTGTCTTTGGGCGTTTAGGTGCGATGGAGTCCTCTGTTTTGCCATGAGGCAGTATAGCTCCTATTTTCGTCATTGACAAGTTTCTTGTGTCTGTTGAGATTCACATTGGTCTAATCTTTCAGGCCATTCTTGAGGTTTTTGGTCTAGTTAACAAAATTAGGGTTTTTATTTTTTACTAGGATTTCTTTCATCTCTCTTTTAACACTTTGTCGGGTTTTTGAGTTTCTAGGATTGTTTAAAATGCAGGAGGCTTAGCACAGTCTCTGTTTCATGCTTAATACAATACACTCTCTAAATAATGCTTTCAAGAAAAGAAAAAGAAAAGATTATACCTTTAGAGTTATTATAAGAGGAAAACGAAGTAAATCAGAACGGATTAACGAACTATATAAAACAACAAAGTCACTCTTTTCAGTTTTCATTCACAACAAAATCTTAATGGGGCTTCCACTTCTTCTTCATCGCCTTTTTCTTTAACCTTCTTCAAAACTACATTGCCGAGTCCAAGAAGACTCCATCTTTGTGTCTAACGGGAGACCACGAGCCCCAAGAGGCGTGTGGTGTCACCGAGAGGGGTAAATCAGAAAGACATCAGTCTTTGGTCTTTCAGGTGGCGTGGAATCCTCTGTTTTGCTCTTGTTCCTCCTCTTACATTGAGACAGAGTAGCTCTTCCAATGCTCGCCGTCTCTGCTAA	2876778	2878293	AT1G05930
512	2823	AGTCATTCAAGGCTTTAGTTGAAATGCACAAGCATACTTTTATTAACTTCTTTACAACAATAATGTTTAACTGCCTTATCCCATCCAATCCTTAAACTCGACCTGAATATGTATGTGACATACAGTATGTCTCTCACGAAACGCAGAAACTTGCTATCAACTCTACAAATGGCTTTAAGTAACACAACTATAATGTAGCATTACTAAGCGTCGCTTTCAGTTTCAGGTGCCCTCTGATAATCCAACATGCTCGGATCTGCGTGGTACTGCCCATACAAGGCATAAACGGCAGTTGCAAGCACACTGACAACAACAAATCTTATCCATGCTTCATAATGCAACTGCACAGTAGCGGAAAAATCAAAGGTAGATCATATGGTATGTGAAATTAGTATAAAGTTAGTTCTTAGCGTGTACCTGAGCAAATAAGAAGATGTTGAAGAAAATGCAAACGGATGGCACAATGGGTACACCAGGACAGCTAAACCCAGAACCTAGAGGCAGAGCATAAGCCTGGAAGCGAAAAGCTGAGGGGTTTAACATGAAGCATAGCTAGCAAGGCATTTGCCTGATTTGTGGAGACAACCATGAGGGTATATTTCCTAATTGATGTTAACAAACTTCTCCTCTAAACCAAGAATGCAAAGACTTCAATAGTCACAGACTTTCATAGTATCACTGTAGAGTTCTAAGTGCCAGAACATGCTAGTGGTGGTCTCTATTTTATGCTGTATCAGTAAAAGACTTAGTATCTAGCATTTTAACAGGGGTGAAACTTGGTTTTTTTATTTTATTTTTTTTGGCGCTATGAAATTAAGAAGAGTGTGCTATGGAATTAAGGCTTATACTTAAGGCTACTTACTTGGCGATAATGAAGAACTGCTGAAGCAACAACTGCCACACCAACTGAGAGGAGAATAAATATAACTGAAGCACTGAAACGGTAAAATACGCCAGCACCAAAACCACTGCATGCAATTATAACAAGGCAAATGACGCCTTCCTGCCAACTTGATGTCCATCTATTGGACGACTCTCTATCTTTTTTATCATTCAGTCTCAATGCCACAACACAAGCCGCAACAACTGAATACCCAGTCTGAAGAAATGGAACACCGAAAATAATGTTAAACTGGAAAGTATAAGTATCAATAAGAAAAGCAAAGAGATATTTAAAATTAAGACCTTGACGTACCAATGTACCAACAGACAGAATATGGGAAAGACTATGTACATTAAATATGCCAGCTAAAACGCCAGCTACAATGCCGCACCAGATTTGAGAATGAAGAGGTGTATGAAGAGTTGGGTGTATTCTGGAAAAGATTGAAGGCAATAGACCATCCCTTCCAAGTCCCAGATATAACCTGGACTGTTTATCCGAAATATCATATGATTACTCAAGAGTGTTACCTTGGTTTGCATAATATACAAGTACATAATAAAAGAAATTACAAAAGAAATACATATATATATATTATCACCTGAACATAAAGACCAACAAGCAGAGTAGTTGTGAGTCCAGCAACAGCACCAATACTGATTAAGATTGAGACGAACTTCATACCCTTTGATGAAAAGGCTTCAGCTAAAGGAGCATCTTCGCTGAGGAGGCTAAAAGGGACCATCCCGGTGAGCACCAAACATACGCCAATATACAGCGAGATACAAACCAGAAGGCTCCCCATAATTCCGATTGGCAAATCGCGCTGAACAAGAATTAAACAGACATAAGAGACTTTGTAGATAGTATGTACATTCAACATATATATAGGCAGACCTGAGGGTTCTTCGATTCTTCAGCAGAATTAGCAACTGCATCAAATCCAACATATGAAAAGAAGACAACAGTAGCTCCAGTGAGAACTGCTTTAAAACCATTAGGCGCAAAAGGAGACCAATTTGCTACATCAATTTCAAAAGCACCGGCACAAATCACAACGAGAACGATCACGACCTACAGAAGAAACAATATAGTGAAGAAGAGTTTTTTTTGGTAAAGATAAGAAGAGAAGGTTAAAAGGAAAGAAGCTTACCTTAGTAGCAGTCATAACGGAGTTGACAGCGGAAGATTCTCGCACACCTTGGCATAGAACAAGGGTCAAGAGAGCAAGTAAAATGGGAGCCAAAATATTCAAAGAGAGAAGCCCTCCCAAGAGCTCTTTGCCGCTTCCCATCCAGAGAGGAATAGAGCCCTTGAGGGCTGGAAAAAGCTCAAGAAGAGCAACAGCATAGCTGGCCAAGCTACGGGAGATACTAGCGGCGCCAATATGATAGTCAAGCATGAGTTGAACGAAAACAAGAAAAGCTGTGATCTCATTGAAAGCTGAGTAAGAGTACATGTAAGCTCCACCAACAACAGCAGGGAAACGAGATGAAAGTTCAGCATAACAGAGAGCGTTCAACACACACGATGCTCCAGCTAGCAAGAAGCTGATTGTGACTCCTAGGCACGCAACGGCAGCAATAATCACTAAGCGATTCTGAACGAATCAAGGAGGTGGTGAGAAAAAGTAATTCATTCAACTGACCAGGTCCAGCATCGCGAGCGACGGTTCCGGTGACGACGAAGACACCGGCGCCGATGGAAGCGCCGACGCCCAACAGTATGAGGTCGAAAAGGCCGAGGCGACGAACCAGAGAGTCGCCAGAGGTGGAGCGAACGGCAGTCTGCGAGGACGGAGGGGGCAGTGATTTAGATCGGAGAGCTGAAGCACGGAAATGAGAGAACCATGTGGCGGAGGAGAGGCGTTGGTTGCTGAAACCTTCGTGGCCTCCCATGGAAACTTCAATTTGAGAGTTGAAGATTGATCGAGACGATGA	2882458	2885280	AT1G05940
513	3071	CAGTTAATACCTTTGACTTCTTGTAATATATCTCAAAATCTCAACCAGAGGATGGAGTTTTGTACAAATCTTGCTATTCGTCCAAAATGGCCATACATATCAAAATCAGGGTTGTTTTCTACTCATGCTGGAAGTTAGTTTGGTTTCTGAGTTGTTCTTGAATCTCACATAATCATGATAAGTTGGCTGCTGTGTCGTGTTGTAACTTTGTTAGCAAGCAAGCTGCCGCAGATTCCCTAGCTTCCTCAGCATCAGACTTTTCCTCTCCATGTATTGTACATGCGACATGATTCCCCGTGATTCTTACTTCAGCTTCATATCCACCTTTTTGAACAAAGCATCAACATCAACATGCAAATCTGAAGGGAGTAATGGAGCTGAACTACGAGTTTGGCAAATGATCTCAAAACTTTACCATCTGATGGAGCCACACGATAGTTTGGTAGTACCCAGTTATTCATGAGACAGATATCATCGAGTCTCTGCAATAAATAGGGGCAATGAATCTTAATTCTTTGAACAAGAAATGATTAAAGTAACCATAAACTAACCTGACACAGACTTTTAGTAGAAGGAAGAGTTTCACTGAGCTTCAGCCTCTTGTTGCTTTGGCATGCTGACTTGTCAAGAGATTCTTGAAGGTTACGCCTCGGGTATGTCTCGTTACAGCACTCGAGTACTGTTTCTAATTGCAGCTCCCAATCACCTATAACACCCACGAGATCACTAAGATTCATGTAAAAACAAAGCTGTGCAGAAAGGAAAAGTATATGTATATATACATACCTTTGATGTTCTGGATGCATTTATCACATTTAGCAATCTCGTCTTCTATGTTCCTCTGTTGACGAGTCTGCAGCCAGAGAAAAAGAGAGCAGCTCTTAATCATAAAATAAGGATATATATGCTATTGCCAATCAGTTTTTTTGCTGTGTTGTGTATCTTTGATCAAATTCTACAGTTATTACCAGTTTATCTCGTTTGCAAAGAAGAACTTTCAATGCAGTTTCGGATAGTGATGTTGCTTTAGAAAGAAGAGACGTCTGTAGCTCCTCAAGATTTGGATTAGAGTTATGAGCAGAAGCAGGAGTTGAATTAAGCTTATGAATGCTATTAAGTCTGTCAGGAACAGCTTTCTTCCTCTGGAGACCTCTTTCTTTAAGTTCCTTTGGGTCAGACGCAACCTGCATTTACAAAAGGGTGATAAAGGATACTTGAAGATTGAATTGAGAATATATAATTGTTAGTGTAGATTTCAGATTTCACCTCGAAACCACCTTTCTCTCCATTCGAATAGTTATCCTTACAAGGGCTCATTTCATTACCTACATTCTTAGCCTTCAACGCAACTACTGTCTCCGAGTGAACATTAGGTTCCTTCGCACCACTCATACTTCCTTTTAAGTACCGATTTTGCAACCTCGTCGTAGCTTTTCCTCTAGCTCCAGGATGGCTCAGTAGAGCGGCAACTTTTTTGGCCTGCAATTTAAATTCTTAAGTTAATTTGTAATACCATTTTCCTTAACACAACCATACAATACAAGTATCATTATGAGAGCATACTTTAATTTCATATCTCCTTTTTAAAGCAGCTTTTTCTCGTCTTTCAAAAATGTCGGAAACTTCCGACTCCTTGGTTGCATCTACTTTGTTGCTTTCGATATCATCACATACAGCTTCTGGTTCTTTCTCTATCACAAATTCGGTATCTCCTCGCCTGAAAAAGCACAATAAACTTATATTGCTACCCCTAAACTAGAAATGATACCAAACAAACTCAAAGTAATGTTAAGGAATAACAATTTAGGAAGAAAAAAAGGATGCAATTAAACCTGGAAAACCAATCTTCTATGAGAGTGGCATATGGAAGAACATGAAAGTATTCCACTATAGAATTCATAGTCCAGTCGGAAAAGCTCTTCTCAAATAAAGGACCCTGCATACTATTTTCATAGAGAAAAGCAAAAGAAGATGGTTAGGAATATCATGTCAATACCTCCTTGTACTTACAAAAAGTAAAGAATGATCCAATCATGCAACTAATGTAAAGTAAAGTGAGTTTAAGGATAACAGCTGAATAACCATCTTGCCAAAATTTGGGAGTCATTTGAGCTAGAGCATACCAAAGTCAACTTACCAACTAAGCACTTCTTCGACAGGATTTTCTCCAGAAAATTTGTCTTGTGAAGTGCACTTCATTATGTAAAAGCGGACTGCTGTCTTCTCTTCACTCAAGGAGCATACCAAATGCCTCTCCAAGATCACAATGTCCTTGTGATTAACACCTGCAAAAGATTCAAAACAGTTAGTAATAACTTACAGAAAGAATGCTACTACCAAATGATCAGTCTTTGAAGATAACCTGTGGCCTCCTTAACAACAGCAAATGCAACTTTTTGAAAGACGCCCTCTTCTTTCTGATTTTCCCTAGCGGCTTTCTCCTTTTCAATGGGTTTCTCAAGTAGAGACCAGACACCTTGTGTGATGGAACTGTGTTGAAGATAGCAACTCTTCTTCTCTGAGTCAACCAACAGAACTGCAACTCTCCTTATGGGACACTTGTTCAAGATAAAAAGATCTGAAGACGCATCTAAGCTCATGGATAAACTACATGCATCCACAATAACCTTCTCCAGCAATACGGTTTGTCCTGAAACACCACCATCTTCCTTCAAATGCTGGAGCAGAGCAGGCTTCATAACAGTAGCTAAGCTACGGAAAGACTCAAAAGACAAACATTCAAGATGAGGATTGTCTTTTCTGTGGTAATAGTTGTAGAGCAACACAACAGCATGAACCTGGAATCAAACAAACACCATTTTTGAAAGAAGAAAAAAACAGAACTTTAAAAACAAGGCATTGCAGTCTAATTAAGAAAACCAATTTAAGAGATTTCGAAGTCCCACCTGTTTGGCAACAGATTCACGGATAGAAGTGGAAGGAAGATCATCAGTTGGTTTTGATGGAAGCAAAGGGTCGACTAAGCTTTCTAATAAAGCTCGAATGGCGTCCTCTGTCGGACAAGAATCCGTGGTCTTCGTGACTGGTAAACTGCAATCTACTTCCTCCAT	2889446	2892516	AT1G05950
514	7502	AATTGTAACTCATTTATTAATTCAGATAAGAAATCAACACAAAATCCCAAGTTTGTCATTTTCGTGAGCAAACCAGACACAATACATTGACCGACCAGACCCTCCCACAGTTCTTAACCCTAAACCACCACAAGACTCTGGTTCAACCAAAACTCTTACACACACAGCTCATTACATACAAAAAACAATCAACGACACTTTGAATCAATCAAATGATATTCCCACCCCCAACAAACAAAAACATTAAACAAACAGACAATTCTGAGTTTCTGCCCGACCTTTCGGTGCTTGTGCTCTTCCATGACGGTTCGATCAGATTAAACGAATGCTCCTTGATGATTACAACTTTTTTTTTTCACAACGAAATGAATCAATCATTGTTGCTTTCAGAAAAAAAAGCCAAGAGATGACTAAGAATATACGAAGCAGAAGATTACACGTGATAATATATATTATGCTCTCTGTGTGTGTCTATATATATGCAAGATTCTCAGAATGTACCGGTTTAACACCCGGCTGCTTTCAAGAATTTATCGTAGGGGCTCGAAGGCGGTAACCGAAATGAATTTTGTGGAACTTCTTGTGAGAAGAATCCAAGCTGGCCTTGAGGTTGAACATCAGCCACAATTATTGCCTTCTCATCATCTTCACCAGCTTCTTCTGTCTGCAGCACAGGAGAATACAAAAAAAAATGAACACTGAACTGAACCAAGATTCAACGTTTATAGGATGACAATTAATGTCACAGAGAACAAACTCTCACCTCCTTGAGAAGATATTGTTCGTCCTTTTCATTGTCTTCTGAGGTTATAGCTTTGGTTGCTTGGGGTTTGAAACTTCGAAGCACAGACATCTTTTGCTGCTTACCCGTCACAAGAGCTTCACACTGGTTCATCATTTGGTCATAAGGTACAGGAATGGAGGAAACAGGGAGACTTGCAACTTGCCGAGCAGTTTCTGATACCTACACATCACCGATGAAAAAATCACATTAAAAAGGAGGAGACCAATAAAAACTATTATGAAATATTGAGTGTAACTATTACCGATTCTAACAACTCATTGACACTCAGAACATCTACTGGGTTAGTGTTTGTGGACAATGATGTTCTGTGGCCAGACTGACTCCCACTGGCCCCTGGGGATATTCCTTCAAATGCCGCTATGTCTGAAAGCTCAACCTGAAAGATCCACAAAATTGCAATAAGAGAATCATTCCTGAAGCAAATTTATCATGAAATCATTATACCTCTTCAAAAGCTGGAAGTTCTGTTTGATTAAGAGGAGAACTAGGTCCTGGTGTATCCGTGAATAATTGTCCACCAAGCGAATGTGCATCATCTAGGGAAAAATCTGACTGAATTTCCTTTCTCAAATTTAATTGCTCCTCCTAAGAGAATTACACATATAAAAATTCAAAACAAAAGTGTGAAATTATTGCATGAAATGGTTATAAGGTCAAGCACTCCCTCCGCAAAAAATAACAGAACTATCATGAATTACACATTATATAACTTTAAACTAGATAAGTACCTCAGATAATGTCTGCAATTTCGATGTAAAATGAGTTATCACGATTTCCTTCAGGCGTCTATCATCTGTGACAATCACTGAAGAATTGAGAGCAGCACTATCATCTTTGTCAGATCCATACGTTTCTTCCTGTGGAAATCCAGAACATACAGCACGCAGTCTGATATCTCCTTCCAGCACAAGATAAGGATCAACCTATTTAGGACATGAAGAATTGCACATATAGATTAAAAACAGCTGAGCAACCCAGAAACAAGAGATTTAGAAAACGGAAAACAAATGGATGCAATTATCAACCAAAGCTCACCATTTGGGCAGTTAAAGATTCTTTGATAATTGGAACTAGCTCCAGAATATTGGAAATCTTGGCACCGAAAATGAGCATATATGATGCAAAAGTGAAGATAGATCTTCTACGAGAGTGCTGCATACCTCCTTCAACATTATACCAGAAATCTACGTCAGAAATAAACTCAATAGAATGGGGAGTTCAGTACATATTAATCTTTTTGCATTTACAAGGAGAAGATGTCGTTCATCGGTATTCCACAACAAAAGGTACTTTTACTGAACATATAAGTTCTAGCCAATCTGTGACTGGTAGGTAGTGTTTCAAGTTTCAACAAAACAAATTAACTTCCGGAAGATCCTGTCCAATATGTAGATGCTAAAACTATAATTGAGTCAAAAAGGAACTAAAAGCTAAACTAGTGTTCCCTTTGATTAAATTCCTTGCATCCTGACTAGATGTTTGATTTATCACCATATTATCCTCTCTTAATAGGTGTACAATATGAACGCGAGAGACTGTATAATAACATCCACCACTAACAAAATTACATCGCAAATCAACAAAAATGGCATGGCATAATTTAATGAACAATATTCATCATAGTTAAATGCTAATTAATGAGATCCATTCATAAAATCTAGCGAAAGTAGGTAATTTTCTCGATGAACGGAAAAAGCATTAAGCCACTAACCACAGTCTTTCACTTACCATCTTGATTCAATGAGAGATTTCGAAGAGAGAATGCCAGCTGAAAACACTGCACCAGAGCCATGTGATTTGATCTCTGCCATTTGCAATCACAAAAACAGAGAAAATTTTACAAAATCAAAAGACCATCCCATCTAGATGGATTGCATAAAGTATTAAAGTTCTTAACCATAAAATTCAGTTTCAAAAACAAGGTGTTGTAAGTTCATTTTGATCTAAAAGAGTCAAGATGTCCGGGGCCAGATTTCCAGTGGAATTACCCACCCTGGCCAGAATGAAATAATACCAACATTCCATAAGCCTTTGGTATGGTGGAATATCTAGAACTCAATATACAATAAAGCTAGAGTAGAAGTATCGACTAACCTTTGCTAGTGAAAACAGTAAAGTGATTTGATATGTGCTGGCCATGGCCTCAAAATTTTCAGGGGTATTGTCGGTAGAAGTTGCTTGGATCCATAGGGATGAAAGAAGCATATTCACTTGGTGACTACTCAGTCGGAGTGAACATAACGACTGTAATAGCATGAACCCACACTATAGTTAGCTCCGTATTAAATACACTCAAATCGATAAGAAAGTGCCAACTAATATACTTCGTGTGTGTGTGTGGGGTGGTGGGGAGAGCGCAAAGAGATAGGTTTAGAAAAATAGTACCTTTATACCATCATCTAAATCCTTTAAGCTATCCAAGGACTGACAGCTAAGCTGTTGACTGGTCTGTCCTGATACACTTGGACGAGATATGTGGTTTACATCTTTACACAGTTCACTGTTTAAGGATTTCTCAACTTTTTCTTTCTCTTCCTCCTGGTTCCTTACTGTACAAATTCCATCAACTGACAATGACCCAGAAACAGCTTCTGAGGTTTCCTTATGTTGATCTGACCAAGGCAAACGAAGAGTTCCAAGAAGCACGACGGAAAAAATATTGTGTGCCTCGACTCTAGTCGTACAATCTGCATGGGACATCGCAAGGAGCAGTTGGTGAAACAAGGCATCCGGAAATACCTGGGACAGACCACAGTAACTCAGTTAGAACATAATAACTACTGCCATAGTCAAATACAAAACAAAAGTTGCAGTAAAAGAATTCATTTACTTTCTTGTGGTAAGAAACATTTGGGACCACCGATACTATATGTGCAGCTCGGAGAATGGCTGATGCTGTGGTCCTAGAAAGGACTACATTAGTGGAAATTGTCTCAAGAACCACTGCGAACATATCAAGAATGGGCCCTGCATCCCCAACCTTAAAAGCAAACAAAAAAATTGAACAAATTATGGCGTTTTGTATGAACACGCGGACAGGAGAGAAAACAACAATATGCACAAATTTCACTGGCAACTCCAAGGAGTTTCAAGAGTGAAGGTAGATCAAAACCACATGCTGAAAGAAGAAATAACATATTACATAAGATAAGAAGAAGCTGCTTGATTTCGAAACTGTTATGTGATATATGGGGTATTGAATTAGTCTTAGCACACTATAGATCATATAGGTTTCGACACTATAACAACATGTCCATAACTTTCAAATGGAATAACGCCGTAACTTCTATTTTGACAATATACTGCAAGAACCAGCTAACTAAGATACTTAATTGATACTGAAAGCTGAACATGGGACTCATAACCACTGGCTATCTACTAACGCCATAACTAGATAAGAACAGAATTCATAAGGACTTGGGAAATGATTCCTAATATACAAGCTACTGCTGTTTACCTAGCGTATTTCCTTTTACAATCTTATTTTTTCATACAAGCAAACTACATAATTTTAAGAACGAGTAAACTTGAAGCCATGTTCGACCATTGAAAAATTAATAATATCTGGTGTATTAGGACATATAAGACACAAGACAATACAAGTAACACTTGTGGCGAGGGTCAGATCAAAACCACAGAAACCTCTAAAGAACAGAAACCAGTCCAACTAACCTTATTTGAGAGCTCTGCTATGCAATTTTCTAATGCATGCTGGAGGTCCGAGTTCTGCTTTGTTTTATCAACAGACACATCTGATTCAGCTGCATTTTGCAGGCATTTTCGCAAGTGCTTAATCAAGTCAGCTATTACAGCAGTCATCGCGCCTGAAGCCTGCTGCTTTGCATGTAGTGCAAGGCATGTGGCTACATTGACCATGTTAATTTGAAGACCTTGTTGCTTTATTACATTCTTATGATCCAAGTGCTTGATCAAAGAAGATACCAACACATGACAATTTTCTCCTGCTTAAATACTTCTTTAGTCAGTTGCCTCATAGACAAGTTATAAATATACTGAAAATCAGGAAAGATCGCAAATAATATATATCATCTGACCTGATTCTTCCAGACGAGACTGCAGAAACAATAAAACAGAAGAGGCAACGCCCTTCTGAGGAGACCAGTAATCTCCACTGTCAAAAGCAGTCAGAAGCGGTTCCAAAACCCGACGAACAGTGGTAGTTTCCTTTGCTAATTTGGCTATATTGCAAAGGCAAACCATAGACCAGTATGAGGGGCTCTTCGAAATATCCCTGAATGGATTTAATCATTCAATGAATAAATTAAGCAACTTATAGATGATGCATTTCCAATGGTCGTAAAAACAAGTGAATAAATCTATAAGGAGAAGCCTTACATGTTTTCCAACTTATAGTCAGTCACCGGATTAGGTTTGAAAGAAACCTTTTTAGTCATGTTGGGAATCTTCGTATCTGAAATTTGATCAACTTCTTTGGTATCTTCTTGGCCCTTCTCCAAATCCATATAATTCTCCAGAATCACAGAAATAATCTAATTCAAGATGAAAAAGGGTTCACAACCTAACTACAGAACTTGTATATAAAAATCTTGTATGGATCAGCAGAAGTTGAAGTATCCGATGACTCACCATATCCAAGTCCATTGATAGTTGGGAATGCTCACCAATGAAAGATACCTGGTATTAACTATTGATTAGTAGCAAAAGTTCCAAGCAGAAACAGTTGTGGACTTTGCACCACATAAGACGAAGGTCGAAATAAAATAGGATTTCAACTAAAGAGAAACTAACAACAGAATTCCCTTTGAACTGAAATGGAACTAACTAGTAAAACTAAACAGGTTGACCATAAATTCTATACTAGCTGAATAAGGACTACCATGCTTAAAATGTTTTCTTGAACAAGAAAAAAAACTCATTAATAAAAGTGTCCGTTAACAGTTTGCAGGTCAAAATTATTAAGTTCAAGTAAATATAACCCATTCCACTAACATAGATAATTCAAAGCAGAAGTTCTGGCTATCTACAATAGGAAGAGCACATAACCCGTAACATGTTGCACATCTAAAGGGCATGCAATAGGATATGTTTCGTGTGAGGAATGTATACAGCTAAAGGGCATGTTTTCTGTCAGTCAAACAAAAGAGAAAGTAAATGGATAAAGCATTACCATGAATGCCAAAGCCTGCATTCCTGCTGACCGTAATTGGAGTGATCTTTCATCATCACCCATTTCTTGAGCAAGTTGACAAAGTTTAGGGATTAGACCTTCTAAGTTGAACATGTGCGAATTCACAGTCTGTATGTAAACAGATGTGTTACCATATGTAGTGGTAGCAGGAAAAGTAGCTTGCAAAACCATGTCTCAAAAAAATGCTAAAATGTACCTGTAAACTTATAAAGTCGACAAGAGTATTGCAACCCAAGATCTGAACTTCTTCCTCTTTTGTTTGCTCCAAAAGAGTTCTGACAATGCTTAGCAAACTACACGAAAAAAGAGGCCTACAAGAAAAATAGACAGTCTCAGTAAAACGTAAATAAGGAACCTGGAAAGAAACCTATAAAACATACAGGAATTCGAAAGTAAATGATCGAGCAACAAGAAAGAAAAAAGTAAGCATTATTTCTGAAGATCTAATTTAACAAAAGCGAAATATGATATACTGATTCTAAGTAACCAGTTGACTTACATCTGCTCCTTACATGATGAAAGCAGTTTCTTATAAATGCATAAGACGACTTTCACTGAACCAATATTTCCATTTCGCAATTCTTTGTAACATTTTTGCTCAAGGTACTCTGTAATCTGTCATAATGGAAAACTGAAACACATGAGAATAAAATTGAGAGAAGTATGCTAAGAAAATTGAAAAGGGAATAACAGAAAAAAAAATGCAACAACCTTTGGAATTCGTAAAGGATTCCTAGACGCATACTCACACAGCTTGCCGATTTTTCTATCATTAGGCTCAGCTTCCTGCCAAATCACAACATAGAAAAATGTTGAAACTTGTATCATTCCGTGTAGCAAACCTCATTTTAGTTTCATTGGGAATCCATTCCACTTACATTTCCCCACTTACAATTAGAGAGATCTTAACTAGTACACACAAAAAAAAATTGAAAATAAAGAAGTTCTCCAATCAAAGAGTGGGTAAGGAAAAAAGACCTGATTACGAGGGAAGATTTCAGCGAGCATTTTCTTGTAGCGTTTAACGGGATGCCTAGACCTTGCCCTCAAAGAAGGACAGAAGAAACAGAGGTTACCACAGGCGGGCAAAACCCGTCTGGACATAACCCCCATTTTCTTCTCCGCCTAATATCCCCCCCTGCAAATATCTCTATATCTTAAGACTAAATCTTTGAAAGCAACAATTCCTAATTGAAGACAACAACAACAGAGGAATCAAAGAAAACCTAGCAGCTGCGATTTGATTGGCACCCTAAATTCAATATCTAGTTACCAAGATCGCAATCCGGAGAACCCTGAAAACCCAGAACAAAAAAAGGGAAATTTAGAATTTTCGATCCCGGAAAGGAAATAAAGGAATCAAATTCAGAGAAATTACAAATCCAAATTGGAATTAACCAGGAAAAAAGAGAGAGATAGAGATTGAAGAAGGAGAGAATTTTACCAGGAAGATGGGGAAAAGCCAGAGAGGCAGCTTGGGGAGAAGAAGGCAAATCTAATCCCGCTTGCCCGCTCAGAGGTGGCATT	2893682	2901183	AT1G05960
515	1227	CAAGGTAAACTAAAGCAGGGACTTTGATTATCTCATTTACACGCTTCTACTTGTTTCACATAAATGAGAATGTGGAACATTCTTCATTACGAGTTAAAGTCAGAGCGCCTACAGCAAAGTCAGCTCAACCAAAATAGACACTGCACAAACTAGTGACATAAGGAAGTTCTAAGCAAAATACCATATGCAGTCTCTCTCTACCGATAAGGAAAACCTTTCAGGTCGTAACGGCCAGCCAGTTTCTGAGCAACACCATCGTAGAGGAGTTTATCCATCATCTCAAACTTCTTGTGATGTGTTACCGCCGTCTCAGCTTGCTGTTTCGACAGCTTCTCTGCCTCCTCAAGCTGTTTCTGACAACAGAAGACAAGAAAACACATTCACACAATAGCACACAAGTCTTCATTAACACTATCACCGCCAATCAGATCCAATACCACAGGAAGAGACAACAAACAAACGAAAACAAAAAACAAAAAATATAAGCACCTTGAGCATGAACGAATTTTCAGCACTATGCTTACGAGCAAGCCGCTTGACTCTCCTGGCCTTGTCGAAATCAGGATCGTTAGGCTTAATCCAGCGAAAACGGACCGTTCTACCAGGCTTCTTCGGTTTATCAACAAACATATTAGGCTCAGCAGCACAAGCTCTCACAGGCCTTGGCATACCAGCAACCATGAAAGGTAACTGTGAGACAGTAGAGATAACAGCCTGTGTCATCTCTTCATTCTCCATCTCAACAAGAACACCCATAGGAAGCTCCTTTGGACCCAAGTAGTTAGGTATGAAGCTGACTTTCTTGACAGTCCCAAACTGATTGAAAGCAGATGAAATAACAGGAGCTGTGGCAAGAGGCGTGAGTTCGTCTACGTAGACAGTACGACGAACTCTCTCTAGGAACTTCTCATACGCTACTTCTTCCGGAGTCGCCATCACTAACCAAATTAAGAAGAGAAAACGATAAACGAATTTAAGTTCAAATAGAACAAACCCCAAATTGATTCAACAGAGTTACAATTTCCGTCTTAAATATATGCAACGAATTTTCTGGAAAAACAAAAAAGAAATCGGGGCGAAAATCTAGGGTTTCTCAGAGAAATGGGAATGAAGAGATAGTAGCGAAATCGATGGGGCATTGATGAATAGAAGGATAGAGATCAAAGAATTACCTGAACTGGAGAGAATTCGTGTTAAAGGCGTCGTCTCTGGAAGTAACTGTTAAAC	2903765	2904991	AT1G05970
516	72	GCCCGTATAGCTCAGTGGTAGAGCGTCAGTCTTGTAAACTGAAGGTCCGTAGTTCGATCCTGCGTGTGGGCA	2911340	2911411	AT1G05980
517	594	TCTCTTGTAACTTCCTCCTAGATTTTTGAATTCCTGCCCTTATCCAAGAAGCCAGGAAAGGGTAAAAGATTTTCTCGGCCTCGTGGAGCCCTCACCATTATCTTTTCTTCCTCCACACGCAACACTACAACTTTAAAAGAGATGGATCCGACAGAGCTAAAACGCGTGTTCCAAATGTTCGACAAGAACGGGGACGGGACGATCACGGGGAAAGAGCTGAGCGAGACACTACGAAGCCTAGGGATTTACATCCCGGACAAGGAGTTGACTCAAATGATCGAGAAGATCGACGTGAATGGTGATGGGTGCGTGGACATAGACGAGTTTGGTGAGCTATACAAGACGATAATGGACGAGGAAGACGAAGAAGAAGAGGACATGAAAGAAGCTTTCAATGTGTTTGATCAGAATGGAGATGGGTTTATAACGGTGGATGAATTGAAGGCGGTTTTGTCTTCCTTGGGGCTCAAACAAGGTAAGACCTTGGACGATTGTAAGAAGATGATAAAGAAAGTGGATGTTGATGGTGATGGTAGGGTTAACTACAAAGAGTTTAGACAAATGATGAAAGGCGGTGGTTTTAATTCTTTGTAG	2915364	2915957	AT1G05990
518	1587	GTCTTAGTATTATTGCCATCATCATACTAGAAAACATTGACTAACGAACTCTAAATCGAGTTAATCGTTGTCATATCAAATTAAGAAAGAAAAATAACAGGAAAATAAATAACAATTTTCTTACCCCATTTGCTTATTGACTCTCTTAAACAAACAAATCTTAAAAAGCAAGAGAAGAGGATATTTATTACAAACACATCTCTGCAACGAGCTCATCCAAGTTCTTGTAAGAGCTCCCACCTTCTTTAATGGCCTCCATAGCTTTCTCCCTCAGCTTCATCAACGTAACTCTCTCCGGCAAGTCCTCTCTCGCCGACTCAGCCAAAATCCTAGCGAGCTTGTCCGAGTCAGGAACCGAGTCTCTGTTCTCTCCAACTCGCACTGCGGCTCTTAGTTTATCAACGATGAGCGTCGTGTTAAAGAAATGGTCTGCTTGCATCGGCCACGCTAGCAACATAACTCCTCCGACCATTCCTTCCAGAACCGAACCCCAACCCAAATGAGTTAGGTAAGATCCAACGGCTCGATGCTCAAGAATCATAGTTTGTGGGGCCCATCCTCTTATCACGAGTCCTTTCTCCTTCACTCTCTCTTCAAATCCCGCCGGGATCACATCTTCCTCAACGGAGTTATCGCTGGAGTTCACCTTCTTAGCTGCGTCTCTCACCGCCCATATGAAACGCACACTGCTTTTCTCCAACGCCGCCGCTAAAGCAGCTGTTTGCTCCGCCGTGAGCCGGATCTGGCTTCCAAAACCGACGTATACGACGGAGTTATCCTCGGGGCACGAATCTAACCAAGCCGAGACTTTCGCCGGCGGGATTGAGCTTTGTCCGCCACGGTCAACGCCAGCTTTAAAGGGGAGCAACGGTCCGACGGTCCATATACGGTGGTGATTCAGGAAACGTGTTTTAACAGTTTCTACAAACTCAGGCTCGAGGTCGTAGAAACTGTTGATGACGAGCCCGTAGCTTTCCGTTGTGGCAGTCTCGAGATCGTTGAAGAAGCTTCTATCTTCTTGAGCCCACATGACGGAGATCGAATGAGCATTGATGGGTAAGAAACTAATGGACTTAATAGAGAAAGCATCAGCTACTTTGTTAATCCAAGGGCTGAGAAATGAGCTTCCTAGGATGGCGTCGGGGAGATCCGACGGTGGTTGACGGCTGAGAAAGTCAACGAGAGGGTCGTGGAGACGAGAGAGAGCATCAAACATGTGAACTATAGCTTCGAGAGGAAGTTGCTGGAGAGATTCGACACCGGAAGGTATACAAGGGTGAGAAGGAAAAGGAAGGATTAGGGTTTTGAAGTGTTCCGGGGAGTGAAGAGAACGGAGAGCATCGAGATAGGAAGAGTTTTTGGGTGTGACGAGGACAGTGACGGTGGCTCCACGGAGAAGAATCTGATGCGTGAGGTCAAGATGTGGAACCATGTGACCGGATTGTGGAAACGGTATCACCAGAACGTGCGGCTTCTTCGTTGTTGTTGTTGTCATGATTGATGTTTTTTTCTTTCTTTCTGGTTTTGGAGTGGAGAAAAATTGAAAAGTGGAACTCCTTTTATTTTTAGTTTTACTGCCGACAATGG	2916425	2918011	AT1G06000
519	1380	ATTTCGCTCGCTGGGTTCTTCACCGCTTTCAAGCTCTCCTCTGGGTCTTTCTTTGAATCGTGAAAGGTATCGTTTTTATATCTCTCTATACTTGTCTGATTCTTTCTCTGGATCTTTTTCCGTCTCAAAATTTGTTAAGGGAACTACATTGGCTTGTCGATTTGCTTAACACAAGCAGTTCTCATTTTAGAGTTAACGAAAGTAGCAATCGGTTTTCGATTTTGTAAACTTTAATCGCCAATTACAGTTACTGAAACTCTGTATTGAGAGAATTAGGGTTCGGTTTCAAATCAGCTGGGTTTTGTAATTTTGTTTCTCGTTTATCTGAAACCCGAGTTTTTGAGGCTCTATGTGTTGGGATTAGAGTCTTACGAGATTGTTATAATTAGGATTCGATTAATTTGTGGTGTAAATTCTGGTGGGAGATGTTTATGCAATCTCTAAACCCCTTTTTTCTGCAGTTATGTCTTATAATCAGTTTCTGCTTACTGCATTTTGATCTCTAGTAAACCATTTTTTCTCACTATTTTGTATCGAAATCAATGAGGGAACCACCAAATAATCCCCATCTATTGATTGAATGATTCTTCTTGTTTAGTTTAGATTCGTCACAAGAAACAAAATCTTGATAATTGGTCTAGGTTTCTGATCACTGGTTAGCCAAACTGTAGTCTGGTTTTAGTTTGTCACTCTGCTAAAAAAATTGGGATGAATTTGTGATGCTAGGAAATGGGAAGAGAGAAGAGCCCTGGTTTGAAGATCCTCTGGGTATGGACTATCGGCACTGCTGCTAGTATGATTCTCTTTCTGACATTCACTGAATTTCGTCATGAGATCATATGTATGTGTTAATACTGACTAGTCTTCTACTGGTTTGCAGTATTGGTGACAAGTGTTGTCCGCACAAGAATGCAGGATATGCAAACAATGATGAACCAGAACCAGGAACAAGCACCAAAAGAAAACCAGAACGGAAGTGCAGGTGATTCTTCCGTCTTAATGGATGAAACAGTTTTGCCTGAGTCGGATCGAGAGATTGCAGAAAAGCTTTAAAGAAAGAAGAGCCTGGTTCTAGTGTTGTCTTCCTTTTCTTCTCTTCCTTTTTCAGCTCTCCATGAAGGTGATGAAACATGTTTTAATGGTTTTGGTAATAGTTTCCGAATATGAGTAGATGATGCTAGTCTCTAGATGTGTCTAGGAAAATAAAACTTGAAAAGTGAATTGCTCAGGAAGCTTGATGAGGAGTGTCTAGCAGTTTTTTCGTGTGTGAATATTTTCCCTTGCAAGGATGATATATGATAAAGTTGCTAAGCGAAATTTTCTTTTCTCTTCTTATGTTCTATGCTAATCAAGGCTACCAAAAGGCATCAACTTTATTTA	2919725	2921104	AT1G06010
520	1554	ATGGCATCATCCACCGGCGAGAAAGGTCTCATCGTGAGCTTCGGCGAGATGCTCATTGACTTCGTCCCTACCGTATCCGGCGTCTCCCTCTCCGAATCCCCCGGATTTCTCAAAGCTCCCGGCGGTGCTCCGGCCAACGTCGCCATCGCTGTTTCACGTCTTGGAGGTCGTGCCGCCTTCGTTGGGAAGCTGGGAGACGATGATTTCGGTCATATGCTCGCCGGAATCTTGAGAAAGAACGGTGTCGACGATCAGGGGATCAATTTCGACGAAGGGGCGAGAACTGCACTCGCTTTTGTCACTTTGCGTTCTGACGGAGAACGAGAGTTTATGTTTTACCGGAATCCCAGCGCCGATATGCTTCTCCGGCCAGATGAACTGAATCTTGAACTTATCAGATCCGTACGTAAAATCTTTCTCTTTGTTTTCAAGATTGTTACTCGTTCTATCTTTTTATTTATTACATTTTTCTCTTACAAGGTTTTTTAATTTCTAAAACACGCAATTTTATAAATTTCCTTCGGTAATAATATGCCATGTGTAATTTTAACCCTAATTTTACTCTTATAATTTGAAACGTAAATCAAAGAAAGGTGATAATTAAATCAATACAAGGCGTTAATTAATAAAATTTTGTAAATTGCAAACCAATCTTTCCTTTTACGGTTAACAAATGAATATTAAAAAAAAGATGTTGAAGGTTATGAAGCTATGACTTTATTTGAATAAAAATACGATTTGATATAAATTTTATTTGTTTGTGCAGGCGAAAGTGTTCCACTATGGATCAATAAGTTTGATAACAGAGCCATGTAGATCAGCTCACATGAAGGCAATGGAAGTGGCGAAAGAAGCTGGAGCTCTTCTTTCCTACGATCCAAACCTCAGGGAACCTCTTTGGCCATCACCTGAAGAAGCTAGGACACAGATCATGAGTATCTGGGACAAGGCTGACATCATTAAGGTCAGTGACGTGGAGCTTGAATTCTTGACCGAAAACAAAACCATGGATGATAAGACAGCAATGTCTCTATGGCATCCCAACCTTAAGCTCTTGCTTGTTACTCTCGGCGAAAAGGGATGTACTTATTTCACAAAGGTAAACATCTTTTTCGATTACTTGTTAATAAAGAAACTACTTTTGCAAGTCTTGATTGGGACAAAAACACTTGTGTAGAAATTCCATGGATCGGTAGAAACATTCCATGTGGACGCCGTGGATACTACCGGAGCTGGAGATTCGTTTGTTGGTGCACTTCTACAACAGATTGTTGATGACCAGTCCGTACTCGAGGTGGGTACTCAACTGAATGAATCTTCCTTAGTTGATCAAAATGCGATTTACTGATGATATCTTTTTTTCTTTAGGATGAAGCGAGGTTGAGAAAAGTGCTGAGATTTGCAAACGCTTGTGGAGCCATCACAACAACTAAAAAAGGAGCCATTCCAGCTCTTCCTACAGACATTGAAGCTCTCAGTTTTCTTAAAGACCAAAAGAAACGTCAAACCAATCTTAAATTCTCAAAATGGTGTTGTACGGCTTCTCCTTGTTAA	2930104	2931657	AT1G06020
521	1282	ATGACGTCATCCAACGGCGATAATAAAGGTCTCGTCGTTAGCTTCGGCGAGATGCTCATTGACTTCGTGCCCACGGAATCCGGCGTCTCCCTCTCTGAATCCTCTGGATTTCTCAAAGCTCCTGGTGGTGCTCCAGCAAACGTCGCTATCGCTGTTTCCCGTCTCGGAGGTCGCGCCGCCTTCGTCGGAAAACTCGGGGACGATGAGTTTGGCCATATGCTTGCCGGAATCTTGAGAAAGAACGATGTCGACGATCAGGGGATCAATTTCGATAAAGGAGCAAGAACCGCACTCGCTTTTGTGACTCTGCGTTCTGACGGAGAACGAGAGTTTATGTTTTACCGGAATCCCAGCGCCGATATGCTTCTCCGGCCAGATGAACTCAACCTCGAACTAATCAGATCCGTACGTAAAATCTTTATGATCTCTGTTTTCAAGATTTCAAGATTTTACTTGTTTTGGAGATTTGATGAATATTTTTCTTTATTTGGCAGGCGAAAGTGTTTCACTATGGATCAATAAGTTTGATTACAGAGCCATGTAGATCAGCTCACATGAAGGCGATGGAGGTGGCGAAAGAAGCTGGAGCTCTTCTTTCCTACGATCCAAACCTCAGGGAACCTCTGTGGCCATCCCCTGAAGAAGCTAGGAAACAGATCATGAGTATCTGGGACAAGGCTGACATTATTAAGGTCAGTGACGTCGAGCTTGAGTTCTTGACAGGAAACAAAACGATTGATGATGAGACAGCTATGTCTCTGTGGCATCCTAATTTGAAGCTCTTGCTTGTTACACTTGGCGAAAATGGATGTCGTTACTACACTAAGGTAATGTACAACAAACATTCATGTGGATTCATCATCATCATGATGATCTTGGTGTGTGATTTTGATTGATGTTCTCTTGACTCTTGTGTAGGATTTCCATGGATCTGTTGAAACTTTCCATGTTGACGCTGTGGATACTACTGGAGCTGGTGATTCTTTTGTTGGCGCGCTTCTAAACCAGATTGTTGATGATCAATCTGTACTCGAGGTTAACTCCCATTGATATTGTGTGTCTATTCAATCAACTGAATATTGTTGATGATATTTACTGATTTTTCTCGTTTCTTAGGAGGAAGAGAGATTGAGAAAAGTGCTGAGATTTGCAAACGCTTGTGGAGCAATCACGACGACTAAAAAGGGAGCCATTCCAGCTCTTCCTACAGATTGTGAAGCTCTCAGTTTTCTTAAGATACAAGTAGAATAGTAAAACTTCTCTTCGAGTCCAGAATTCTCCT	2932160	2933441	AT1G06030
522	1478	AAAAACCAAGAAAGAACAGAGAGAACACATTTAGTATCAAGTTTGTAGCATCAAAGCATTAAGCATAGACCATGTTCAAGAGGTATGAACAAAACTCAAACACAGACATTTGTTATAAGCTCTCAACATATCTTACACAACTTAAGACAAAACTAAAATGTATATGACATTAACTCCACACATGCAGATAGGTTTCTTGTTTGTTCTTTTACATTGAAGAATGTCTACACATAGATTACATATAGCTTTTTAGCCAAGATCAGGGACAATGAAGTGTTCCTCATCATCATCATCATATCTGGTCTCAAACCTCGGCTTCTTGTGTGAAACATTTGACTTCATAGGTTTGTATGAATGAACATGACCTAAATGCGAAACAGAAAGCTCAGGAACTTCAGCTGCAGGAAGAGCCTTGTCATTAATCTGATCACCGAAGAATCCCATGTCTGAAAACCAATCCAACTCCCCTGCCCCAAGATCAAGCTGTCCTTTCTGCTCAATTTAAACCAAGAAGTCAATAAAAGCTTCTTGCAAAGAAAGTGATCTAACATTGAATCTCAATTCTCATCACTACCTTGTCGGTGGATTCAATATCAGAGAAGTGAAAGAAATCGTCAACAGCCCAGGGAAGTGGAGTAGCAGAAGAAGGTTGTTGTTGCTGCTGGCTTGTGGATTTAGCAGGAATCTGATTAGCCTTCTGTTGGTTGTTGGAAGGCTCAGGTTGATTCTTCTCAATTTCTTTACTACATATAGTTGAGGTCAGAGCTACTTTGATCCCAGTGGCTAAGAACCTCTGGTGATTAGCAGATCGAGAATTAGCCACGTGGATGGATTCATCGCAGTCCCTGCAAAGCAGAGCTCTATCCTCTACACAGAAAATGAAAGCTGCCTTCTCCTACAAGTCATAAGAACATAATGAGCAAACCCTAGTCTTAAACAACAAGGCATACATACAACAGTTGCTACAAGATCTATAAAATCACAACTTTGCAACAGAGCAGATTCAAACTAACGAATCCATAAAATATTTGACAAGATCTAATGAGATCTGTAGAGAAACTTACTTGGCAGATATCGCAACGAGGGAATTTGGTGGAGAGGGAATTAAGATGAAGACGTTGGTGCTTGCTAGCGAGTTTGTTAGCGGCGTGAATCTCGATGTCGCATTGAGGACAGAGAGCAGCTTCGTCGGCGCAACAAATCACCGTCGCCGGAGCTTTCTCACACACATCACACTGTATCTTCATCACCGGATACAAGAAACCAAAATATCTAGGTTTCTCAAGAAGGAAACAGAATGCTTAAAATGAAGGGTTTATTGCTAGTCTGGCTTCTCTTAGAATAGCTTAGCAGAAGCGTAGGTTCAGAGAAAGAGCTTAGAGAAGATGAAAGAACAAAGAGGGAGAGAGTGTTTTGTGGGGAACAAGTAGGTGGGATGAGCAATTGGTTGTGAGTGAAAGAGAGAAGATAAGGATTTG	2946997	2948474	AT1G06040
523	1951	AGTAAAAACCAATCTATACATCTGTGGTTTTTTTAAAGAATTGACAAGTTTTTGTTTCTGTTTTTTGGTAATGAAATCGAACAAATTCAAAGAATTGTGAAGTTAATAACTCCCAAAACACTTACTGCTTCTGTACATGTTCATCCTTCTGGATGTCCCCATGAGAAGTATTGTTCATGTTGGCCGTATCTTGATTAAGCAGATTAGAGAATCCATTTCCAATCGATTTCCACCAGCTCGACCGCTCTGAGGTAGTTTGATCCCACTGGTCATTACTGGTGCTTGAGGACAGTTCGATAGATGTGGCTGACTCGGTCTGCAGCTCAGAGAATCTCACAGCTCCTAGTAGCTTTTCTGGAAGCTCTGCTTCGGTCTGACTCTCAATGAGGAACGCAAGATCAACTGTCAATGTAGTAACGTAGCCAAATGCGAGATGAACAATGGCACTAGCGACCATTGAAGAACCAATATCGACATCAATCTCCACAAAGTTTTCCCCTGAAACATATTTGCAAGAGAGTGCACGTCCAATCACACAGATCGCTTGCTCTCCAACAGCTTTTCTAACAATCCAAGGGCCTTTGACAATGTTTGCAATCAGTTTAAGCCTCGATTTCTTGAACCCATCATCTCCTTTCAAAAACCGATCCATCAGGGAGCCTTCAAGGATAGGCTCTGTGGTAACAAAGTAAGCCACAGCACTGTAATTGTCTTTGTGAGGAAGCTGGAGATTGAATGCCCAGACAAAAGGCTTAGTTCCATCTTTTTGAAACTCCTCATCGATAACTTTCCTGATTCGGCTGCTTGGATAACTCAGGATCTCAGAAAGCTTTTTAGGACCTTTAATCCAATCAAAACCCAGAGGCTTTAGAAGGAAATCACCAGCAGGTATCTTAACTTTGTCAGAGAAATACTTTGGTCCTCTAACCATAAATGTGTCAGGAGATGGCGTCGTCCAACCATTTTTGCAGTTGTCGTCTGGCTTAAGACATGGAACAGCTCCCTCTAATTTCACTCTCTTAATCCATTCTGGCTCAGTTTCCTCACCAACAGAGCCAGCCATATCTTGCGAAAACCTGCAACACAGAGCTTAAATCCTTGAGTAAAACTGAGTGTGGAAAACAATCTCATGGATTCTACTTAGTGAATATAGCAAACAAGAATATGCCATCAAGAAGACCAAAACATGTGATCAGAAAACAGAACCATGTATGTCTGAGGCTCTATCTATTCCTCATCTAATTTCCCATAGGATTCATACTATGCCACAAGAACTTTTTAAAAGAAAAGAGTGAAACAAAAATTGCTCAAAGAAACAAAAACTAGGAGCTGGTAACTCCGGTTCAAGTCATAGCTACACCGGAAACTAGAATAAAGTTAGTAAATTGACTCAAATTCTGAGTAATGACATCAAAATTCAGCATACACGATTCTGAGATTTTCTACAAACCTAAGCCCTAGATTATCTGAAATAACATGCATACCATTCAATAGACAAAGCACAGAGACAGAGCCCAGATAATTGAATTTTACATTCATCTACAACACATAAGAAGAAACGGAAAAAAAAACGTTTTTTTTTATCAACAGAGCAATCAAAACCCAGAAACGATTAACAAGTTTCAGAGGTTCAAGAGGAATCAGCTACAATAATAAAAAGGAAAAAATCAAAGTTGAGAGATACAAATAACAAAAGACTAATTCAATCGCAGGACAAGGAGCAAACAATAAACCTTTTGCAGCCGAAGAAGAGAAGAATTGTCCAAAAACCCTAATTCAAAAACGAAGACTTGTCAAGGGAAAAGAAACAAAGAAGATAATCCGATTTTGCTAATCTTCTTTTGTTGTTTGGATTTAGCGTTGAAACGGATGCTGCGAACAGATCCTAAATTCTTCCGTGGCGTAACGCTTTAGTTCATATCTAATTAATTAAACTTCCAACTGGAAATAA	2955672	2957622	AT1G06050
524	1919	ATCGTAAACTATAATCGGCGTCTCTCCGGACTCACACCTCATCGAAATTTGGCCATCTCATCTGGCTTCTTCCCCTCCGGCGTTGGATAACCATCATTACTTCTCGCGCCGGCTTCGAGTGGAACAATATGGATCCTCGTCAATTCGAACACACCGTAAGTTTTTCTCTCCTTGAAATGTTTTATGACTTCTCTCTCGAGATTTCAGAATTGGAATAACGATCCTGCTCAAAGATGATCGCACCTATTTCATTTGATTGGATTATGGATTATTCTAGGTTTTCATGAGTGGATATGCATTAGTTATCGTCTTGTGTATTGGTGGTGGTTCTTAGTATGAAATAGATCTTGAGGCTTTTTATCCAGAATTGGAAGCTGTACTAATCTTCCTTAGTACTGCAGTGTTATATTAAGTTATTGGAATCTGGAAACTGTGTATAATGTGTTATTCTCTAAAGACTTTTCTTTTGTTAACCAGGTTGTTGCTGATAATGATATTCACAGCATTGTTATGTCATATCTTCTGCACAACTGCTTCAACGAAACTGCGGACTCACTTGCTTCTTCCACTGGAGTTAAGCAGCCTGCAATTGATCGTGATAACATGGAGAGAAGAAAACGTGAGTTGTACAAGTCATCTTTTGTTCTGCTGTTAAATGAGTGCTTATGCAATTATGTGATTATATGTTTTGATTGATTGTTCACTTATTCAGAAATAATACATTTTATACTGGAGAGGAAGGCGTTGAAGGCTTTTGAACTAACTGAACAACTAGCACAAGACTTGCTTGAGAAAAACAAGGATTTGCAATTCGATCTTCTATGCCTTCATTTTGTGGAGCTAATCTGTGCTGGGAACTGGTGAGATTTTATGATTGGTCTTCCATTAGAAACTCTGGTTTTATCTGTGCCTGTAATCTTAAAATGATTCTCTGCGTGTGCAGCACCGAAGCTCTCAAATTTGGTAAGACAAGATTGGCTCCTTTTGGGAAGGTCAAAAAATATGTAGAAAAGCTTGAAGTAAGTCTGAATCTTGTTTGATCCTCCATTATATTCGTCTTGATGTATTGGTAGATTACTTGTTATGTTCTTCCAAATGATGGTAGATTTGTTTTTTCCTGAGACAGGACGTAATGGCATTGCTCGCTTATGAAGACCCTGAGAAATCCCCAATGTTCCATCTTTTGAGCTCTGAATACCGCCAACAAGTTGCTGATAATCTGAACCGCACAATTCTTGGTCAGTTCTTTTTTATTTTTACCTCCACGAAAATCTCTACCGTCCTGTGACCTTAGCAAATTACAAGTTTTAACTCATTCTTCAAATTATGTAGAACACACAAACCACCCGAGCTACACACCAATGGAAAGGATCATACAACAGGTGACAGTTGTGAGACAATACTTGACTGAGGAGAATGGCAAAGTAATCGTAGTATTTCAGTATTTTTACTCATATATCTGATTCGTTGTAGAAGCCCTGGGAATAGTAGGTGCCTGTGTTTAAACGCTATTTCATGTCTTATGATAGGATGCGTTTCCTCCATTCTCTCTGAAGGATTCTCTCAAAGGCTAAGATCGCAGGACTACTCCAAAGTTTGCTAGGAGGAGGATATGCTAAGCATTGTCATGTAAATACAAAAAGACCTTGCTCCTCTCTAAAGTTTGCAAGGTTAGTCTTCCATGGCCACAGGCGGGGTTTCAGTTTGCTGTTACAGGAGATCAATATTGTGAAGGACAGTTTCGGCTTGGTTTGGTTTGGTTTGGTTCAGTTCTCTACCAGAAGATTGTTTCATCAACTTTGTGTGAGTTTAGTCGATAAATCTGTAATCCATATCTTTGGAATACACATTTCTCTTTGTAACTATCGTTTATGTTTTGATAGAATACTTGCAAATTCAAGGTTTTATTTTTAGACATC	2957993	2959911	AT1G06060
525	2735	CCACTATAACACTCTTTATACAAACTTCAAATCCACAAAGAGTCTTTTTTTTTTTTTCTCTTCGACTTAGCTTATACATAGTTTTATTACAAGATGTCATTGTCAGCCTCGGAGAAGGAGGAGAATAACAAGAAAATGGCAGCGGACAAGGCTGAGATGGGGAGGAAGAAGAGGGCAATGTGGGAAAGAAAGTGGAAGAGATTGGACATTGTGAAAGCTTTTGCATCTCTCTTTGTCCATTTCCTCTGTCTCTTGGCGCCTTTCAATTTCACTTGGCCGGCTTTAAGAGTCGCCCTCATTGTCTATACGGTGGGTGGGCTCGGTATCACCGTCTCTTACCACCGAAATTTGGCTCACCGGAGCTTCAAAGTCCCTAAATGGCTCGAGTATTTCTTCGCTTATTGCGGCCTTCTTGCCATTCAGGTTCGAACTAGCTCTTTCATTTTTTTCCCCCACAAAATTTCCAACTTCGTAGTTGTAAACATCTCCATATTTTCGTAATTCTATACTTAACAGAAATGCAACAGAACTTACTCATTCTCTTACATATTTAGTTATTTTTCCTTTCCAATATATATATGGGTTATACGAATCAGTCAATCTACCTGCAAATCCATGTTTTGGACAATAATATTAGTTACGTAATGCTACAAATCTTTAGGTTTCAACTTGTTGGGGGGATCATAATTAAATTAGAAACACTCAACCAGTAGTTCAAAGGGACATCGTCAATCTTTATATATTCCGTTAGGTTTTGGTCACAGTCTAGCTATTATATCATGCTTTTAAATTGTTATATTTCCTTTATGTTCTAATTAATTAGTTGCGTTAAACATATTTTACCGTTTTTCATATATTCGTTAATATCTACAGTTGTAAAAATTCATGGAGGACCCACCCGTAAATCCTTAGATTCTTAAAAACTTATGATATAGATTCTATAATATCTATATATTCATGTATTTTTTTTGAACCATGAGCATTAATTTATTTGTAATATTCATGTGTATACTATCTGTTTTTTGAACCATGAACATTTGTTTGTATTTTGTTGTAACTAGGGAGATCCGATTGATTGGGTGAGCACACATCGATACCATCACCAGTTTACAGATTCGGATAGGGACCCACATAGTCCTAACGAAGGATTTTGGTTCAGTCACCTCCTATGGCTATTTGATACCGGTTATCTTGTAGAAAAGGTAATTAACCATTTGGGAGAAGTAGATTAGTTTACTTTAATCACAATTAAACTAATAAAATTTTGTAATGGTACAGTGTGGAAGAAGGACAAATGTGGAGGACTTAAAGAGGCAGTGGTACTATAAATTCCTCCAAAGAACAGTCCTTTACCACATTCTAACATTTGGTTTCCTCCTCTATTACTTTGGTGGTTTGTCTTTTCTTACTTGGGGAATGGTAATATTTTATATTCTTTCCCTTTTATTTTTAAAAAATTTCTTACAAAAACATAAAAATAGTTACAAATAATAAATGAAAAAATGAAAGAATTCTAATTTTTCTATGAGTGTAGGGTATTGGGGTAGCAATGGAGCATCATGTGACTTGCCTCATAAACTCTCTTTGCCATGTTTGGGGAAGCCGAACTTGGAAGACTAATGACACTTCCCGTAACGTTTGGTACGTTCAAAACTTTGATCAAATCATGGATATAAATATATTGAGTAGAGAAGTAAATTTTTTGAATTTGTTACTTAAATTGGTGAAATGAGAGGTACCTGAACCAACTGCCTCTGTTTAGAAAGTCGATGTGAATATTAAATCTTGGCACATTGTCCAAGAATAAACGCTCATGACTTGACTAAACAGGAAAAGAAGTATCATTTTCATCGCAGTATAGAACATATGAAACAAATTCCTCTTAAAGGGAAACTTTTCTTGGACCACTCCAAAGGCATTTAGTTCACCATCCATAAACCAGACATATATGCAGATCTTTTGATTGTGTTTTTGTTTTTTTTTGTGTGTGGATTACTGCATGTTAAAAAGAGTGCACTTTATCTTAAAACAAAAGGATAATGTCCTTACTTTGATTTTTAACATATATATACAGTATTAGTTTATAAACTATAAACGCATATTTTTATTTTGTATATTTTATAAAAAAAATATAAAACGCATAGAATTTTTTTTTTAATGTATGCCGTGTTTGTATTTAAAACTTATAAAAATAATCTTTTTTTTTTTTTGCTTTTTTCGTGAATTCATATGCATATAATTACGAAACGGCATAAATTAATAAAAATAATGATAAATAACTTTGAAGAAACTAATCAAGTGGTGGTTTAAAATGGATATATATATAGGTGGCTATCAGTATTCTCGTTTGGAGAGAGCTGGCACAACAATCACCACGCCTTCGAATCCTCGGCGAGACAAGGCTTAGAATGGTGGCAAATCGACATTTCTTGGTATATTGTCCGCTTTCTCGAGATTATCGGTTTGGCTACTGATGTTAAGTTGCCTTCCGAGAGTCAACGTCGTCGTATGGCAATGGTTCGTTGAAGATATGGAACGACGTCTCGTCTCATTTAAGCATTAGTTAATTAATGTCTACGTACGTTTTAAGTTTTTGGTAAACGTAACACTTGTAATATTGTGCGATGCGGTGTTGTTTTGTGACTTGTGGTGTGTGTTTGAACCAACTTGCTTAATTAAGATAACGTTCGTTTTGATATGAGCGAAATTTTAAAATGCGTTATGAAGTTTATCAA	2960678	2963412	AT1G06080
526	1811	ATATCTCAAAAATAACAATCCCATTCCTCGACGGTCCAATGGGGGACACCACAAAGGACGATGGGTCTAGCCAAAGTAAAGCGGTGCGTGGGGAAAAAAGAGCATTCTTTTTCAGGAAATGGACCCGGATCGATATAGCGAGAGCTTCGGCTGTTGGGGCTGTGCATCTATTGTGTCTGTTGGCTCCGTTTAACTATAAATGGGAAGCTCTCCGGTTCGGTGTGATTCTCGCTATAGTGACTAGTCTTAGCATTACATTTTCATACCATAGGAACTTGACTCACAAGAGCTTTAAGCTTCCTAAATGGCTTGAATATCCATTCGCTTACTCTGCCCTTTTCGCGCTTCAGGTAAACATATATCGTTTTGACCAAAAATATTAATAGAACTAATATATATCCACAATTATCTTTGAATCATCTTTTCTTCCCAGGGTCATCCAATAGATTGGGTGAGTACACATAGGTTCCATCACCAGTTCACAGATTCAGACCGTGACCCACATAGTCCTATCGAAGGATTCTGGTTCAGTCACGTCTTTTGGATATTCGACACCAGTTACATCAGAGAAAAGGTAACAAAAATTTTAAAGTCTCTACAAACCCAACATATGTGAATCGATCTTAAGTTATTATGAGAACTCACTTAGAAGATCAGTAAGTAACTAAAGGTGAACTATACGTACGATGTTGTAATAATGTAACAGTGCGGAGGACGTGACAACGTGATGGACTTGAAGCAACAATGGTTCTATAGGTTTCTTCGAAACACAATTGGTCTCCACATCTTAACATTTTGGACCCTCGTCTATTTATGGGGTGGTCTACCTTACCTAACTTGCGGCGTGGTAAGCACTCTATTTATTTTTGTGCAATTAAATTTTTGTATCAAATAAAAAATGGATTAACGTGATGAATATTCTAGTAACATTTTCTTCGTTTTGAAATAAAAATTCCGTGATGCTACAACAAAAAATGAATTCCCGATTATTTTCTACCATTCACGTCATTCATAAAAAAATACAAGTTTTTGGAAAACAGCTCTGCTATATGTAAACATGCTAGAAATATAGTTACTAAAAATAGAACATCATTAATCTATTTAAAACTATTTTCTAGCATTTTATGTTATCTTGCAAAACTTTTTTCAAATAAATTATTGCTCTTCCATTTCACAATTCATCTAACATACTAACTATTACAAATATAATATTTTCTTGGCAACAGGGTGTTGGAGGAACAATCGGTTACAATGGGACTTGGCTCATAAACTCGGCATGCCATATTTGGGGTTCGCGAGCATGGAACACTAAGGACACCTCTCGTAACATTTGGTACTTAATTTATAGACCTTTAAACCTTAACCGAATCTGATAAAGCTTCATCAAAATTAGTATTAAGTGAATGTGAAATGGTGCAGGTGGCTAGGGCCATTCACGATGGGAGAGAGCTGGCACAACAACCACCATGCCTTTGAGGCCTCGGCCAGGCACGGACTGGAATGGTATCAGGTAGACTTAACTTGGTACCTCATTTGTTTCTTCCAAGCTCTCGGTTTAGCCACGGATGTCAAATTGCCTACCGATGCTCAAAAGCGAAAATTGGCTTTCGCTCGTTAGTCACAAGCTCTATATCTATGAATCTATCTATTTCTTTAATTATATATGCGTAATCATCACTCGCTCATTCGTTATTTTATGTAAAACAATCAAGAATAATATGTTCTCAAAACTTGTATCTAGTTGATGTAACACCTTCTACGTATATTTCATGTTGTATGAACAATGAAAGCCGAGATAATACATTATCTTC	2969866	2971676	AT1G06090
527	1490	ATGAGTGAGACCACTAAGGACGATGGCTCTAGCCAAAAAAAATCAGTGCGTAAGGAAAAAAGAGCGTATGTTTTAAGGAAATGGACCCAGTTCGATGTTGGGAGAGCTTCGACTGTTGGAACCGTGCATCTGTTGTGTCTATTGGCTCCTTTTAACTACAAATGGGAAGCATTCCGGTTCGGTATAATTCTCGCCATACTGACAAACCTCTGCATTACATTCTCGTACCATAGGAACTTGACTCACCGGAGCTTTAAGCTACCGAAATGGCTTGAATATCCATTCGCTTATTCTGCTCTTTTGGCACTTCAGGTAAATACTGTTAATTTTAACCGAAAATAAAGATGAAACTAATTAAATCCTCCATTCCAATATGTATCCTCAACTATCTTTGAATTGTTTCTCTTTTCTTTTCTTTTCTTTTCAGGGTGATCCATTGGATTGGGTGAGCATACATAGATTCCATCACCAGTTCACAGATTCTGACCGTGATCCACATAGCCCTATAGAAGGATTCTGGTTCAGTCATGTTTTGTGGATATTTGACACCGATTATATCAGAGAAAAGGTAACAAAACTTTTTACATATCTCCACAAACCCAACATTTTGTGAATCGATATTAATTTATTTGAGATTATAATAGAAGATCTGTTGTAATTAACCAAAGGCGGATGTTGTAATAATTGTAACAGTGTGGAAGACGTAACAACGTGATGGACTTGAAGCAACAATGGTTCTATAGGTTTCTAAAAAAGACGTTGGTTCTCCACATCTTAGCATTTTGGACCCTCATCTACTTATGGGGTGGTCTACCTTACCTAACTTGGACTGTGGTAAACTCTCAATTTACTTTTTACTATTACTTTGTTTATATCAAATGGAAATCGGATTATACATGATCAATTTTATACTACTTTTTGAATGTACGTAGCGAAATATCACGATTTTTCACTATTGAAGAAAATTTCATTAATTGATAAATTAAAACGTTTTGTGATTTACACTGCTGCTAACAAAAACTTATTTAATTTTCATTTTCAATTATTTCATTATTCCTCTATTTCACTACGTTGGAAAACAGGGTTTTGGAGGAGTAATTGGTTACCATGGGACTTGGCTCGTAAATTCGGCATGCCATATTTGTGGTTCGCAAGCGTGGCAAACCAATGACACCTCACGTAACGTTTGGTATTTTATATACCCTCTCTATTCTTTATAGACCAATAAACCTTGATCGAAATAGATAAACCTTAACCGAAACTAAAATTGAGTGAATGTGGAATGGAGCAGGTGGCTAGCGCTATTGACTATGGGAGAGAGCTGGCACAACAACCACCATGCCTTTGAGACGTCGGCTAGGCACGGACTAGAATGGTATCAGTTAGACATAACTTGGTACCTCATTTGGTTCTTCCAGGCTCTCGGTTTAGCCACCAATGTCAAATTACCTACCGATGCTCAGAAACGCAAGATGGCTATCCGTCGTTAA	2972093	2973582	AT1G06100
528	1955	GCTATTTATGTAAAACTGTTAAGAATAATCTGTTCTCATGAACTTGTAAACCAGTTGATCCAACACCTTTATTTTATTAGGACATTGCATGCTGTACGGACAAAGCAAACGATACAACAAATTATCTTGAAAGAGTAACGAACCTTGTGCCAGAAAGAGTTCAGAAGATGTAGTCCGGTAACTCCAGAGGAAACTCTACGACTTTGACTTCGAATTGACTCCCTTTTGGATCTCTCAAACTAAGAAAAAATAATCATAAGGTCAAGATTCCAGTTTAGTTTCAAAACTACAAGACATGTGGTCTAAGATTCTTCACATCATCATATACCTTCCAGGTACAAAGGTGAAAGAGCCATCAATGGATCCAGCAGTTGTCGGAAAACTGGAACAACTCTCATACACAAACTCTTCCTCCCCGGCTTGTAAGAGCGGGTACTACAAATATAACAAAACAGAGTTCATATCACAAAACGGAAAACGACTGTTGGTCCTTCAACAAACAAATTGTTGTTATCTTGAACTAAAAGCAAAACTACACCTTTCCTATGACAGCTTCTCCATTAACATTATCTATCACTTCATTATCAGCTCGGATAACCCAATGTCTCCAATACAGTTGGCAAGAGCTATGATGTGTCCCATTCAAGATGCATCCTTCTGGCATGAGAGACATCCGGATTGAATATGCATACCAGTATGCCGGTGGCTGATCCCGAAGGTTCGATATTTCCGGGATAAAAACAGACGAAGCACGTACCTGCATTATTCATGAACAAGCTTTTCAACCCACAATCCACAAACCTGAATATCAATAAAACTGAATAACACATTGCTTTACCTGCACACCATTAGTTACGGAGACAGAACACAAGGGAGGAATCTCCGGGAACAAACTGATACTCTTGACATTGTTCTGTTGACGGACATTTATAGTGCCGGTTTGTAACCGCCGGCCATGTTCTTCCAACCAAAGCAGCATGGCATCCTGTTGCTGATCGCCGTTGGTATCATGAACCGATCTAACCAAAGCATCGGGTACACAAGGAAGCAATTGGCGGTTACTTGTCCCAGTAAAAAGCTGTCCGGTTGTGCAGTCTAATAAAAATATTTTCAGACTGGCAACTACGGATGCAGCCATAACAATAAGGTCTAATCTACTCGAGAAACCGAGGTCGCGCATGAAACTTTCCTTTGTCTCCCTCATCACTTCCTTAAGAGGTAGCAAGTAGACATTAACGTCATGAGAATAAGCGGAATAGCCACCTATAAGCCCCAAAGAGCCATCAAGCCCATTGGGGGAAGAAAGCTCTTGACCATCAACGAAACGGTAGAGAAGCCTTGTGGGCAAAGGAAGTTTCACTTTGAGAGAAGTCTCGAATTCTTGAAGATCATCTTCTGTGACACCTTTCCTCAGTGTTGCCTTTGCTTCAGGGAAGTTTAAGGTCAACCATTGTTTGAGGTTGTCCCAACAAAGTCTAACTCTTTTAACCAGATTCCAAGGATACATTCTAAATGACTCCCTCCACAATTGATATGCTCTCTGATGAATTAAGAGAAAAATCTTTACTTTAAGGTAGTCTCAAATTCAGGTCAAATTCTAAGGCGCTAAACAATCAAAACCCTAGAAAATGTGAAAAGAAGAAAAGAGTGAAATTGACCTTGAAGGAAGGAGCAGGATCTCCATGGGGATCGAGAGGAGTAGAGATATTAAGATCATTGGAGCAGAAGATAGACCAGAGAGATTCCTCGGAGGCGGAGACCTTAAGGCGTTTACTGACACAAGCCACTCTCGCGGTGTTTTCAGGGCCGATTTTGGATAAGACGATGTGGAGAACCAAATCTCCAGCATCCTCTAGACCCATAGCTTTCGTCGTCTCAGACAACAACCCTTGTTCGCTTTCTTTCTCTCGGTTGCTTTTGTCGGCTCTGTTTCAGTTCAGTTCTTTGGATTGTTT	2974946	2976900	AT1G06110
529	1776	CATTCCTTGACGACGGTCCAATGGGGGACAAAAATAAGGACGATAGCTCTAGCCAAAGCAAAGCAGTGCGTAAGGAAAAAAGAGCGTTCCTTTTCAGGAAATGGACCCGGGTTGATGTAATGAGAGTTTCGGCTGTTGGGGCTGTGCATCTATTGTGTCTATTGGCTCCGTTTAACTACACATGGGAAGCTTTCCGGTTTGCTGCTATGGTCGGTATATCGACTAATCTCAGCATTACATTTTCATACCATAGGAACTTGACTCACCGAAGCTTTAAGCTTCCTAAATGGCTTGAATATCCATTCGCTTACTCTGCCCTTTTCGCGCTTCAGGTAAATATATATTGTTTTCACCGAAAATACCACTATAACCAATATGTATCCTCAATTATCTTTGTATTTTTTTCTCCCAGGGTCATCCAATAGATTGGGTGAGTACACATAGGTTCCATCACCAGTTCACAGATTCGGACCGTGACCCACATAGTCCTATCGAAGGATTTTGGTTCAGTCACGTCTTTTGGATATTCGACACCAGTTACATCAGAGAAAAGGTAACAAAATGTTTAAAGCCTTTACAAACCCAACATATGTGAATCGAAGTTATCATGAGATTTTAATATTAGAAGATCTGTGAGTAACTAAAGACGAACTATGTACGATGTTGTAATAATGTAACAGTGTGGAGGACGTGACAACGTGATGGACTTGAAGCAACAATGGTTCTATAGGTTTCTTCAAAACACAATTGGTCTCCACATCTTAACATTTTGGATCCTCGTCTATTTATGGGGTGGTCTACCTTACCTAACTTGGAGCGTGGTAAATACTCTATTTTATTAATGTGTAATTAAATTTTCGTATCAAATAAAAACTGGATTATATGTGATGAGTAACCTTTTGTTCGTTTTGAAATAAAAATTCCGTGATGCTACAACAAAAAATGAATTCCCGATTATTTTCTACCATTCACGTCATTCATAAGAAATAAATGAAAAACAGTTCTGCTATATATGTACACATGCTAAAAATATAATAAAAATAAAACATCATTAATCTTTGTAAAACTATTTTCGAAGCATTTTATGTTATCTTGCAAAAAAAAATTCAACTGTTTTTTGCTCTTTCATTTCATCCAACATACTAGCTATATATCACATATATGATATTTTCTTGGCAACAGGGTGTTGGAGGAGCAATCGGTTACCATGCGACTTGGCTCATAAACTCGGCATGCCATATTTGGGGTTCGCGAGCATGGAACACTAAGGACACCTCTCGTAACATTTGGTACTTAATTTATAGACCTTTAAACCTTAACCGAATCTGATAAAGCTTCATCAAAATTAGTATTAAGTGAATGTGGAATGGTGCAGGTGGCTAGGGCCATTCACGATGGGAGAGAGCTGGCACAACAACCACCATGCCTTTGAGGCGTCGGCTAGGCACGGGCTGGAATGGTATCAGGTAGACTTAACGTGGTACCTCATTTGGTTCTTCCAGGTTCTCGGTTTAGCCACAGATGTCAAATTGCCTACCGATGCTCAGAAGCGAAAAATGTCTTTAGCTCGTTAGTCACAAGCTCTATATCTATGAATCTATCTATTTCGTTAATTATATGTGTAATCATCACTCGCTCATCATTTGTTATTTTATATAAAACTATCAAGAATGATATGTTCTCAAGAACTTGTATCCAGTTGATGTAACACCATCTAAGTATATTTCATGTTGTATGAACAGTGAAAACCGATATAATACATGATCTTGAAACAGT	2978232	2980007	AT1G06120
530	2964	CAGAGAAAACTCTTGTGACTTTGATTTCAAAGCTACTCCCTTCAAAAGATCCAAAAACAAATAATAACAAAATTCGAGGGTTCATCAAAGTAGAAACTTGGGTACTTAGGACCGTTTGATCAAAAGGAAAAAAAAAATCATTTCGAGTATGACCATGAAAACTACTAGGAGACGTAACGTCACGGTCAAAACTCAAAACACCTTATTACAGATTAAACCAGGATCGCATCATCACTGTACAGAGGAACCATTCTTATTATATTTTAGCTAAGCTTTGAAATTGTCCTTTGCTCTTCTTATAATACCCAGAGCTTCTGCTTCATCTGCTGTCTCTGGAATACCTAAAGCTCGACGGATATCTGTGTTCTCAGTGCGGAGAAACGGGTTACAAGCTTTCTCCATCTTCATCGTCGTTGGAATCTGAGATTTCCCAGACACGAAATTAATCAAGAAAATCTAGAATCCGAGTCCAGAAGTCATAATTTCAATTACTTTGGATATATATTATCAATAGCGACAGAAGAAACATCAATGACAGTGAAGTTACTGAAATGAAAGAAAGATTACCGTTGGTAATTTCTTGTCACGGAGTTCTGCAACGTAGGCTGCATAAGACTGGAGCACTTCGTTTGTTGGTTCTATAGACAATGCAAACTTGGAATTACTCTGCCAGATTGAAAATGATTCCATCAGAAGCGATAACACATGTGTGGTATTTGTATATTAAAAACACACAATAAAGATAACAAACCAGTGTATATTCATGGCCACAGTATACGCTTGTGTCATCTGGCAACGCAATTATCCTCTGTAGAGAAGCTAGCATCTGCAGCAAAAGATGCAGATTGTTGAAAACCAATTAAAACAACTGACACTTAATAAAGTCAAGTTCAGAGAGAACCAAAGATTAGATAAATGATGTTTACCTGCTCTGGAGTACCTTCGAAGAGTTTACCACATGATAAGCTAAACAAGGTGTCCCCGGTGAAAATTGCTCGTGCCCCTGGAAAGTAGAAACTAATATGGCCTACAACAGAAAATGGGACATTAAAATGGGGACAAGGCTTAAGCATATACTGTGCATAGTTTATGTTTGAGGAACCGAAACCAGCAAATCTTCAATAGTTATTGAGAGAAGTTAAGAACCTAATCAACTAATCACAGGGCCAAGGGAAATACAGAGTTCTTACTTCTTAGAGCATCAAAGAATATTATGACAAAAGCAACACTTATTAGAATAGAAACTTATTTCTGTGAATCTTTCAAAATATACAAATTCTTGAGGCTCAAAATGTTATTTAATACTACAGACCAGTAAACTATACAGGTCTCACAAGTAGGATATATTTCTATATTTCAAGCAGTCTGAGAAGAAATCCCCCAACACATTACATACTCCTCGAGTTATAAACAATTCTGAATTCTCAAAGCATTATGTAGAAAAAATGAATGACATAAAAATATGGATTGGATAACTAAACTTTGAACTAGTCTGAACCAGAAGTATATAAACTAAACACTGAAAGGAATAAACTATCCATTTAAGATGGCAAGTATTCAACCTCTGGTGTGGCCAGGAGTTTCCATAATATGGACTTCATGGCCAGCAAACATCCATTTGTCAGCATCTTTCAAGGCTACATCAATTCCAGGAATCCGGTCCCTATCTGCAGCTGAGCCGATCACCTAAGTACATCCACCAATATAGTGTGCAATTAATAATTACAACAAAAGTCTTTGAAGCATCTCCACACAATATGGACAGAGAGAGAGAGAGAAGTAAGATCCGCCTACCTTTGCACCATACCTGTCTTTTAATTCCAAATTGCCACCAGTGTGATCATAATGGTGATGTGTATTTAATATATAAGTTAGATTTCGACTATTCTTCTGGAGGGCATCCATAACAGGTACAGCTTCAGAAGGGTCAACCACACCAACTGTACCGGTATCCTCATCATGTAAGATATAAGCATAGTTGTCCGTAAGACATGGCACCTGAAAAGAAGAATTGTTATCCGCAAGACTGCTAAACAAGCTTGTTGACTTGATATTTAAGACACAAATAAATGTGCAGCTGAGGAAACGGTTCAAGTAATCACTAGTTTACAAGTTGTTGTTTGTTGCAAAGACAGAAAAACCATTTACAAGATGAAGCCATTATTTTAGGACAACAAAAGAAATAAAAAGGAAGGAAAAGCAAACACACAAACCAGTTCAATTTGCAATGAGGAAGAGACATTGGAGACACTGCAGAATCTTGAAATGCGAACGGATTTACCAGCATCACGCAAAGTCCTAAGAGGTGAAGAGAACAGCTTCATGACACCAGAGACAAGACCCTTTCTGACGTGAAGCTGTCTCACGCAAGGCCTCACACATGGCTGACTAACTAGCTTCTGATAAACATATAGATAAGAGCAGAGACTAATCAAAGATATGAACAACAATATTGAAAAATATTCATACAAGAAAAGTCACAGCCAAGACTCATACAAGAAAAGTCTCAGAGAAGCTTTGAGTAGAAGCTAGTGTGATTTTAAAAAAAAAAAAGAAAAAGTGTACAACCAGATTTCTCAATTCATAATTTCACCATAAACAGAGAAAGTTCATTAACTGAAAAAAAATCCAGTCGTAAAGAAGTAAGTAACTTGTATAAATCCAATAAGCTATAACGCATCGAATTAAAATAGAGATTTAAGAAGAAACAATCAAGAGTATCTAATTTTTCGAACAGAGGAGTGAACCCTAAAAAATTGGTGAGTAATCGGACAATGAGATTGGAGGAAATGATTCAGCACGAATTAAGGAAATACAAACCCTAGAACATCTAAAGAATGATGCTGCAGAAGAAACTTTGGAGATGGCTTGCATCTTTCTCTCTCGATTGCCCAATTCTGTCCAATTTTGTTATAGAGAGAGAGAGAGTTCTACACAAATCTCTGTGAACTGACAACAGAAACT	2982869	2985832	AT1G06130
531	546	AAAAAAAGGCCTACACTCTACAACCAATTTTACGTGCCAATACACACAGAAAAACAAGTCAGATTATTTTTTTCTTTGAGGAAGATATTGCAAGAGTACGATCGAGGAAGATGAAGAGACAAGTAATGATCTTTGTTATGTTAGTTGCCTTTTTTGTTGTATTCTTGGACGTCAAGCAAGTTGAAGCAATGAGGCCGTTCCCAACAGCTGCCGATGAGATCCGGTTCGTGTTCCAAGCACTGCAAAGGGGTCCAGTCAGCGGGTCAGGTCCAAATGGTTGCACCAACATTCCCCGTGGTACACCTAGGTGCCATGGTTGAGTACTGACCGGGCACTTGATTCTTCTTCTTGAAACGCAACCAGAGATTCTTGGATTCTTTATTATTGTGATATATGTAAATTTGTTTCTACTAGAAATCATAGCCGAAAACAATATTAACCTTTTATACTTTACACCGCAATGTAAATTTGACAAATTAAAAAAAGATGGTGTACCCACATATATGTTTTTTCGTCAGTAATTAATAACCATTATATTATCATAAT	2990424	2990969	AT1G06135
532	207	TCACGGGCGACAAGTGCCAGAACCTCCTGGGATGTTTGTGCAACCGTTCGGACCTGACCCTATAACCTGGCCCCTTTGCAGCAACTGGAACACGAATCGGATCTCACTGTCGGCTTGAAGCGGCCTAGCGGCTTCGACTTGTGTGGTGTTCAAGAAAATCACGAATAGTCCGAGCAAAATCACTCCAAGTATTAATTGTTTCTTCAT	2992272	2992478	AT1G06137
533	1677	ATGCTTCCGGTGAACAGAGCCAGAGCTCTTTTAACAATCCTGAGCCAAGCCAAAACACTAAACCATACTCAGCAAGTTCACGCCAAGGTCATAATCCATGGATTCGAAGATGAAGTTGTTCTCGGATCCAGTCTCACTAACGCTTATATCCAATCGAATCGTCTCGATTTCGCTACTTCTTCTTTCAATCGAATCCCTTGTTGGAAGAGGAATCGCCATTCGTGGAACACGATTCTCTCTGGTTACTCCAAATCCAAGACTTGTTGTTATAGTGACGTCTTGCTTCTTTACAATCGCATGAGAAGGCATTGTGATGGCGTTGATAGTTTCAATTTGGTATTTGCGATCAAAGCTTGTGTTGGTTTAGGGCTTTTAGAAAATGGGATTCTGATTCATGGCTTGGCTATGAAGAATGGGTTGGATAAGGATGATTACGTTGCTCCGTCGTTGGTTGAGATGTATGCACAATTAGGTACTATGGAAAGTGCGCAGAAAGTGTTCGACGAAATTCCTGTCAGAAACTCAGTTCTTTGGGGAGTTCTGATGAAAGGATATTTGAAATACTCGAAAGACCCAGAAGTGTTTCGTTTGTTTTGTCTCATGAGAGATACTGGTTTAGCCCTCGATGCGCTTACCTTGATATGTTTGGTAAAGGCTTGTGGAAATGTTTTTGCTGGTAAAGTAGGGAAGTGTGTGCATGGAGTATCCATTAGAAGGAGCTTTATAGATCAGAGTGATTACTTACAAGCCTCCATTATAGATATGTATGTGAAATGTAGATTGTTGGACAATGCTCGAAAACTATTTGAAACAAGTGTTGATAGGAATGTGGTAATGTGGACTACGCTGATTTCTGGGTTTGCAAAGTGTGAGAGAGCTGTTGAAGCATTTGATCTGTTCAGGCAGATGCTACGAGAATCGATACTTCCAAATCAATGTACTTTGGCGGCCATTCTTGTTTCTTGCTCGAGCTTGGGATCTCTGAGGCACGGGAAAAGTGTTCATGGCTACATGATAAGGAATGGGATTGAAATGGATGCTGTAAATTTTACATCGTTCATCGATATGTATGCTAGATGCGGAAATATACAGATGGCTCGGACGGTTTTTGATATGATGCCAGAGAGAAATGTGATATCTTGGAGCTCGATGATCAATGCTTTTGGGATAAATGGTCTGTTCGAGGAAGCTCTGGATTGTTTTCATAAAATGAAGTCACAAAACGTAGTTCCCAATTCTGTGACATTTGTTTCGCTTTTGTCGGCCTGTAGCCATTCCGGAAACGTCAAAGAAGGATGGAAGCAATTTGAATCGATGACAAGAGACTATGGGGTAGTGCCGGAGGAAGAACATTACGCGTGTATGGTGGATTTGCTAGGTCGAGCTGGTGAGATTGGAGAAGCTAAGTCTTTCATTGACAACATGCCTGTGAAACCAATGGCCAGTGCTTGGGGAGCTCTTCTGAGTGCTTGTAGAATCCATAAAGAAGTCGACTTAGCAGGAGAAATCGCAGAGAAGCTCTTATCCATGGAACCCGAGAAATCAAGTGTCTACGTTTTGCTTTCTAACATATACGCTGATGCTGGGATGTGGGAGATGGTGAATTGTGTGAGACGGAAAATGGGGATCAAAGGATATAGAAAACATGTGGGACAATCTGCTACTGAAGTCGGCTAG	3012914	3014590	AT1G06140
534	6704	CTTGTATTAAAATCTTGAATAATGCTGCAAATTGCGAGGATGCAGTTTGATCTATCTCTTTCCTACTTTCATGTAAACAAAGCTTTCAATTATCTAAGAAAGTTTTGGTAAGTCTTAATATACATTCTCAGTTTCCTGCACATATCCAGCTAATCCCATCTGATCATATATCTCATCAAGCAGCAAGCAAACCTCATCTGAAGCTGAGTGAGACTTATCAGCTGCAGCAAACAGATGGTCTCGTTTATCTATCCGAATCGAACTTGTCCCAGGACATATCTTTTCTATACCCAACTCTCTCATCCTTCCCCTAATCTCTGCAACATCTCTCCACCTGTTTTGTTCTGCATACATGCTAACTAAAAGGAAATAATACCCACTATTCATCGGCTCCAAAACCATCAGTTTGTTAAACGCTATTTCAGCTATCACGAGATTCTTGTGAATTCTGCACCCATCAAGCAAGGCCCCCCAGATAACCGCATTTGGTTCAAATTCCATATTTCCAATCAATTCAAGAGCCTCATAGATCAACCCAGCTTTGCTGAATAGATGAACCATGCCTCCGTAATGTTCAACATTAGAGACAATGGAATAGTCATCAATCATGCTGCGATATATCCTCCGACCTTCGTCAACAAGACCTGCGTGAGTACACGCAGTAAAAACACTCACAAAAGTGACTGCGTTAGGTTTCACCGACTCCATCTCCATCTTGGCAAACATTTTCAGTGCTTCTTGTGCAAAACCATGAGCCGCCAGTCCTTCAATGATCGAATTCCAACAAAATAGATTCTTTTTGGGCAAATTGAAGAACACCAGAAGCGCCCGCTCTAAGCTACCACATTTGGAATACATATCTACCAGTGCAGAACCAATGTAGACATCAAGAACAAAACCGTTCTGTAACGTGTACATATGAACCTCCTTACCTATTTCCAGCACGCCGAGATGGGCACAAGCTGAAATAACAGTTGACATAGTAACCTCATCAGGAATGATGCCCTCCTCCATCATTTTGTAGAACACTGCAATTGCTTCTCTATATCTTTTATTCTGCGAGTAACCCTTGATCATAGTGGTCCATGAGATTATGTCCTTCACAGGCATCTGATTAAACAATGACTCTGCTTGTTCCAGATTGCCTAATCCCATATATCCATTAATCAAACAGTTCGACGTAGCCTCATTCTTCTCCGACATTTGGTTAGCTAAAGAATTCGCAGAGTCCATATCCAAAACCCGACGATAAGCAGAAACCATTGTGGTCCAAGCAATATCATCTCTTTCAGGCATTTCATCAAACACTTTCCTGGCTTCCCTGATTCTACCAGTGGCTGAATAAAAATCAATAAGAGTCGTCTGAATTTTAACATGGAAACCAAATCCAAATTTCCAGATGTGCGCCTGGAGTGATTCCCCAAACCTAGAAGCGAAAGAAGACGCCTTTACTAGTGAAGAGTACGTGTAGCTTGATGGAGAAACCGAGTCCCTGAGCATACGAACATACAATTCCAGAGATCGAATCGGGTGAGAACAAGTAACGAAGCCTTTAAACAACGCGTTGTAGACGAAAACATTAGGTTCCTGCATCTGGGTCATGGTGGAAACTGCGAGGTCAAGACGTTTAAAGGAAGTGCAGGCAGTGATGAATTGGTTCATTAAGCGACAGTCTTGGTTTAGGCTCGTCTTGATCATGGCGGCTAAAGCAGACTCCAGAAGCTTGGGCGTCGAGCATTGCTTGATGATTTTCTTTAAATTTGGAGGAGCCAGAGAGAGTGACGCTGAGAAATCTCGAAGATGGTGAGAAGGTACCCGAAGACTATGCACATTGGCGAAAGCATTCATGTAAAGAATTTGAGATTGTCGATAAAGATGCAGACTTTGAAAAAAAAATTGTTTTGTCCAAAAGAATCTTTTAGGTATAGAGAAACTCTGAAAGGACTAGAGGGTTTCAGGTTCACCAGACAATAATACTGAATGTTGCTATATTGTGGCATTAATCAATCTGAGAAGTGTTCATGATAACAATTCCAAACAAAAATGGCACACCTTTAGACTTTTTATACCTATTCCAAGATAATAGTATCACACACACACAAACACTATAAACATACACAGCGTTTTCTTCTCTGTTCTCATCATGCTTTTCAATCCTTGTAGTTGTTGATACATGAAGCCGAGTCTGCATGATGTGACGGGTTTCGTTGTTGCTACCTGTTTGTAGCCTTGGGTTGAAATATTTGCACAAGAGACCACAGGATGTCCATCCTGTGCATTACTTTGTTGTTTTGTCCCTGTCAATTCATAAAGAGTATCCAGTTATTAGATGTGATATAACAACAATACAATGATTAAGGACCTTGTGGAAATTTCATGATGCTGTAATGTTAAAGCGATTATATTGTTTGTTTTCCATTCGGATTTAAAACTAAAATAACGTTGTTTAGTTCCATGTTAAAAAATGGATGACTATTCAGATCATGTAAACTGTAAAGTTGTTTAGCCAAGTGTTGGAGTCTATTCCATGCTGTGTGTGACCTTAGAGTGGAGAACAGTTCTCAATTATTCCCAAATAACGTACCTCCACTACAAAACATATCCATGTTTTCTCGCCTTGTTTCTCAGTGGTGCCTCTGAGGATGATGAGTTCCAAGCTCCTTATCACGTTCGCTATCTCGAGAAAGTGGCTACATTCTTCGCATAGCATCTGTTCAACATCCAAAACACACTCAAGCAAGGAATTGCATATAACCGCAAAATTCAGGATGATAAATGCAGAGTTCGCCAGTCGTTCTGACAAAGTGCTTCAAATACATGAAAAAGGTAACGAGAAAATAATGCACACCTCAATAAGCATCACTCCTTCTTTGTCCAGATTCTCCACCATGATTGAGCACACTTGCAGATGGCCTCCAATCTCCACTGCCCAGCTCGAACCTTGTTCAGTGCTTGATATTCCTAGGGTGCCGGTATCCTTGTGTTGCATCTGTAACTTCAAATGTATAAGCTTTTAAGAAAACTTCCCCAACAATTTGATAAATGATCTATTAATCAGTCATGAATAAACGGAAACGTCTCTTCACAAACTATGGAGAATATAAAGCAACTTTCCTTGGGAAGACTAGAAATTATTAAGTACCTTTGAACTTGCACTTTTAGTGAGCTTGTCAGCATGCTGAGAGACACTCTGCAGGAAGAGCATGTGCTTGATCGTGCACTCTAGCAAGGAATCAATACTGCACTGTACAATATAACAACATAGTTAGAAAATAGCAGAAGAAAATATACAATTCATGACACTACAACTGCATGAGTGCAGTCAGTCACATGCTCTGAATAGAAAAACCACCTTAGATCCATTAGGCACAAGCTCCCTTAGTTCTTTGATACGATCCTGAATAAGTTGCCTGTCCCTTGGACGAGGCCGAGAACTTTCACCAGGTTTAGCTCTCTTTTTGTTCTTCTTGGGAATTTCCAGGGACGTCGGAAACTGGTCGCTGGATGAACTGAGACATGTTGATGAAAACCCAATGGAAGAAAATGCTCCGCAGATATTTGATGGATTCTGTTGGATAAGCCCATCTGCTAGAGGCGGCTGGCTAATCACACTATCAACTGTGCTAACAATATTTTGCTTATTATGACCAAAAGGTTCTGCCTGTGCCATTTCAGCAGTTGTAAGCAATGACTGTGTTGACCTGCTTGAAGATATTTCACGCCTGACATTACCATCACCATTACTCATACTAGCAACAACGGCATCTAGAAGATTCTCGGAGCTGGATTCAAATGTCAGGTGACTATGGCTCATATCATTTGTTCGTCTTATAGCTGCAGCAGATTCAAACTTTGCTAGCTCCCCATAATCAGTGCTTGTTTTACTGAACGCTGGCCCTAATGCCTCTAACAGCTCACTGCCAGAAAAAGAACACAAAGATGCAGTTAAAGCATCCAACTGACTTGACTCACTTTTTTCCTCCTGCCTATGTTCTGTATCTTTCACAAATATACTTCCTTGGCTCTCAGATGGTTGGAAAACCTCATTTCGACGAGAATAATCTTTATCTGTTTTCAACGCAGTAAGTACAGTTGAATCAAGTTGTGGATATGATGAACCTGCTTTTAGCCTATCACTCTCCATAGCTAAAGCAGATGTGCCTCCACTATTACGCACATGATTCCTCGAGTAGTGTTGGAAATTGGGATCTAATTCTCTTGAGTATCGGTATCCACCTGTTTCCTCATCATAAATCACCTTACTCATATCACTTATATCCACTTGATTCTTGTGTTTAGTATCAACCACACCAACTGAAAAACCACTTGTAACACAATCATTGCTTCCAAACATGGAAGGTTGGACTGCTTCAAGCCCACCAATTACTTGAGCAGTCCTCTCCATGTGAAAATATGTTGGAGTGAAATTGTATGGAAGGTCGTTACTTCTATTACTTGTGTTTTGAGATACAATATTTAACCCTTCCATATCCATAGCTTTGTCAAATTCTCCTGAGAAATCAGGGGATGCCTCATGTAAGCATTTGGAAGGTATTTTTGGCTGCAGGAAAATTATACAACGAATCATGGTTATACTCAGAAATCACATCTCTTCCAATTTTGCACGAACATTGAATGAGAAAGATCATTACCCGATCCGATGGACTGTTAATATCACATTGCATTAAATTTGATGCATGGTCTGCTAGTGGATCCGTAAGTGCCAAAAATAAATGCCTGATATGAGTCACCAAAGCCGGGTCTTCTTCAACCTGTTCCACCAAAAGTATACAGGAAGATCAGAGGCATTCAAATGTTTACATTTTCAATGGGAAAGCTCTCTTACTATATTGTATAAGCTACTTTGAACACCGCATACAGTTAGAACATCTTACTTACTTTACACAAAGAGCCAAGCTGCACAACTCCGCAAGAACCAACAGCTACTATAAGAATTGTCTGCAGAGAATGAAGAAACAAATTGTCATAAAAACTGAAATGCAAACGTTGAGGGAAAAAAAACTTCAATGTTTTGTTACAAGGACTAGAAAAAGAGACAAATGTGTGGAAGTAGAAAATATCTAATCTAATTATAAATATGAAGAAACATTCAACCACAAGAATATCCCATGCGATAGATAACAATACACAAAAGACATGAAAACCAGGGCAGGCAAAGAAAAGAAAAAAAACTGAAAACTTATCAGATACCTTAATTCCAGCAGAAATTTGACTCTCCCAACCGTTGTGAACCTAAGGGGAAAATATTATATTTCAGACAAAATGTTCCCACGAAATTATATTTTCAAATTCAACAACGTGCATATTTCCCAACCTGAAGTGTCGAATGAGAGTCATTCAAATATTCAGAGAAGATCCATTGATGTTGTCCAGAGATTGCTACTTGTCCTACAATCCTATAATAGTAGAGAGATACGAATGAAGATGTTAGCATCATTAAGTAAAATTCAATCATCAAAACGAATTAATAGCTGATGTTCCTGATAGAAGATTCAATATTAAGTATATCATGTAGTCAATACCAATGAAACAAAAGTTAAAAGAGCAGAGAATATTATAGCTACATTAATGTAAGACTGTAATACACAGTCAAGCTATAAACACACCAAGTCTTTGCATTGTTTGACAACATCAATAAAAGATCTCAAAGTAATGAAGATAGCAAGAGTATTAACAAGAACAGTGCATCAGCAAGCAAATTTTCCTTACCCTTCCCCAAGAGAGTGTACATGATATGACATCTTAGCCACAGCTAACCCAAGAGGGTCATGAGCATGGCGCCCTCCATGCAAGCTTTCCGGCATCAAACCGCGCTCATGATTAACACAGTACACATCCTCCAAAGTAAGAACCCTGCAAGTGTTTTTAATAGCCCATATGTGAAAAACTTCTACTTGACTTCTAGGCTTAATACTTAAAAACCACACTTGACATTCAACAAAATTGACTACGTATTGACTATAACTCTCAAAGCAACAAAATCGATCTTATCAGAGTCCTTACTAAATTCCACCAAACAGAACCAACATATTGGCATAAGATTATAAACTTTTGGATAACTTACATTGGCGAGTGGTGATTAAGTTTCCAGAACACGGCGTAGTTCCAATCCGTGTTGGAGCAGATGCTCCTCAGTATCTGTTGCAAGGTATAACCCATCTAAACCTTCCCCTTCACCACTAAAAAACACCCCTTTTTAAAACTTAAAATAGTCCCCCGACAAGAACTCTCCCTTGAATTCTTAATCAGTCTCTGTGTCTGAAAATAAACAGTCTTGCCACCTAAAAGGAAACCCTTTTTGCCTACAGATGAGCTACGAATCTACTAACTACCTCTGTATGAACCTCTACCAGCTTGTTCCCTTCGCAATCCAGCTCTCGGATTTATTGGTGGCCCTACTTCTCCCAGTGAATACTGCCTAGTGCCCATTCCTTTCCCAAACATAAACAACCCCTAGCTCGAAGAAGAAGAAATTGAGATCGAAGAAGAAGAAAACAGAAACAGAGTCTAGCTTATTTCATGAGACATTGATCCTTTCTCGAGAGATGATACGCTCTGAATCTGCATCTACAACCGAAAAATCTCTCTCAAAGTTAGAATCTTTGTCGAGAAATCCACCGGTGAAAGAGAGATGAACACTTTGAGTAAGAACAACAAGTGACTAGAGAGAGAGAAAGAAACGC	3014884	3021587	AT1G06150
535	2573	GAAGTGAGAATAAAACAAGAAAAACTTTGAAGAGTGAATATTTATCGTCGTTTGTTAAATGGATATGTGCATTCAGAGTTTGAAGAAAAACATGAAAAAGTTTAAAGAGTGAACACCACAGACACAACAACCAAAACCGACAAATAAAGAAAGCTTGTTGAACTGGAAAGCAGCGGCAATAGGATATGGCTCTGGAGTCTTGTTATGACTGGCAATCGGACAAGTTATTGCTTCTTACAAACCGGTGTGTGTTCTTTAAGTTGTTTCGTCTTTGAGATGAAGCTTTTATGTTTGGTTTATGAAAATATGTATAAGTATTTTTGTTCCTGGTCCATAGTTGGTTATCTCATGAAAGCATTGAATAGGTCGCCAATGAACACACACAAGGTTTGGTTTTTCTAGCTACTACTCTGTTCTTATATCAAAAAATTTCGCGAGGTAACTCTGTTTTTTTTAACACGTGATTATAAGTTTAATTTCATTATCATCAAAAAGAAAAAAAAAAAAACGTATATGAAATCCGTAGAGCATAAAAAAATAATTTGAAAGTGTAATTTAAAAAATCGTTAAAAAAAAATGAGTATTAAAGCTATTGAGAAAACAAATTTAACTCGTGAAATATCTAACGATCAAATGGAATAGGTTAAATGACGAAATCCAAAATTAGATCCCGTTAATTTTTATATCGTTTGATAAATTTTTCCTAAAAGTAACTTAAATGCTATATTTACATGAGAAAATAAATTGAACTTAAGAAATCGTTAACAATCAAATGACGTGATTCAAAGTCCGGTTAGTTTTCATATTTTTTTGTAATTTTAGTCTAAAACAAAACGAAACAAACCAAAAAAAAAAAAAATGCTAAATTTACATAATGATTAGAAAACAAATTGAACTTATAGAATCTCTAACAATTAAATAACTAGGTCAAATGAAGGGATCCAAAGTCCGGTTAGTTTGCATATCGTTTTGCAAATCTAATATAAAACAAAACAAAATTAAAATGTTTACATAACAATTAGAAAATAAATTGAACTTGTGCGATCAAATGATTAGGTCAAATGACGGGATCCAAAGTCCGGTTAGTTTTCACATTGTTTTGTAAATCTAGTTTAAAACAAAACTATACTAAACTAAAATGATAAATTTACATAACGATAGAAAACAAATTAAACTTATAAAATTGCTAACGATCAAATGACTATGTCAAATGACGGGATCTAAAGTCTCGTTAGTTTTCATATCGTTTTGTAAATCTAGTATAAAACAAACAAAAAGAAAACCTAACAATTAGAAAACAAATTGAACTTGTGAAATCGCTAACGATCAAATGACGGGACCCAAAGTCCGGTTAGTTTTCATATCATTTTGTAAATGTAGGCTAAAACTTGTGAAATCGCTAATGATCAATGACTAAGTCAAGTGACGGGATCCAAAGTCTGGTTAGTTTTCATATCATTTTGTAAATGTAGTCTAAAACAAAAAAAAAAAAACTAAAAACCTAAAAAAACTAAAATGCTAAATTTACATAACGACTAGAAAACAAATTGAACTTGTGAAATCGCTAATGATCAATGACTAAGTCAAGTGACGGGATCCAAAATCCGGTTAATTTTCATATCGTTTTGTAAATGTAGTCTAAAAAAAAAAAAAAAAAAAAACCTAAAAACCTAAAAAAAACTAAAATGCTAAATTTACATAACGACTAGAAAACAAATTAAAGTTGTGAAATCGCTAACGTTCAATGACTAAGTCAAGTGACGGGATCTAAAGTCCGGTTAGTTTTCATATCGTTTTGTAAATCTAGTCTAAAACAAAACCAAAAAAAAAAAAAGTAAAAATTTAGAAACGCAATTTGGATTTTTAAAGGGAAAGGAAATTCACCTGAAATCGTACTGAAATCGATGTAATGCGAGACTCTTTTCCTTATCTGATACCTCTCCAAGTCGTCTTCTCTCAGTCATCTCACAAATCTTCACTGTAGTCCTTTGTTCTCTATGCTGAACCAAATTCCAAAACAGGCAGTGTATGACATCATCCAAAATAGCCGTTGTGTGACATCATCACAAATAATCTCCAAGAATTACCTGGCCAATAATCTTCATGGGCTTGATGGGTTGAAAATTTCCTCTGTTTTTTGTTGGGCCTTGTAGGACCCTAGGGTTTGGATGACTTGGCGGTGGCGTCGTTGACATGGCGATGAGAGAGAGACTGCAACCGTGTGACACCACAAACTAACCGCCACGACGCCGGAGAAAAGATTCCACATGGATCGTCATCGAATGAACCCAGACAAACTAATTTGGGCGAACAACGAATTGACACTCACTTGTTCATGAGATTCGTAACGATCATTCAGCATCATCCAAAATAGCCGTTGTATGGCATCATCCTAAATAACCTTCGACGAAGAAGCGAGAATGAGATTCATAACGGCTCTTCGACATAACTTGCTCAAGAAGGAACTCAAGTTTTTTAAAGAAGAAGAAGAAATAGCACTTTAGGGTTTTGCTCTTCGGAGGTTGAGAACTTTGATCCGTAAGAAGAGAATCAGAGATTAGTATAGTATCTAT	3022703	3025275	AT1G06148
536	931	AATAAGAAAACCGTTAACAAGAAGAAAAAAAAAAGATCGAAAATGGAATATCAAACTAACTTCTTAAGTGGAGAGTTTTCCCCGGAGAACTCTTCTTCAAGCTCATGGAGCTCACAAGAATCATTCTTGTGGGAAGAGAGTTTCTTACATCAATCATTTGACCAATCCTTCCTTTTATCTAGCCCTACTGATAACTACTGTGATGACTTCTTTGCATTTGAATCATCAATCATAAAAGAAGAAGGAAAAGAAGCCACCGTGGCGGCCGAGGAGGAGGAGAAGTCATACAGAGGAGTGAGGAAACGGCCGTGGGGGAAATTCGCGGCCGAGATAAGAGACTCAACGAGGAAAGGGATAAGAGTGTGGCTTGGGACATTCGACACCGCGGAGGCGGCGGCTCTCGCTTATGATCAGGCGGCTTTCGCTTTGAAAGGCAGCCTCGCAGTACTCAATTTCCCCGCGGATGTCGTTGAAGAATCTCTCCGGAAGATGGAGAATGTGAATCTCAATGATGGAGAGTCTCCGGTGATAGCCTTGAAGAGAAAACACTCCATGAGAAACCGTCCTAGAGGAAAGAAGAAATCTTCTTCTTCTTCGACGTTGACATCTTCTCCTTCTTCCTCCTCCTCCTATTCATCTTCTTCGTCTTCTTCTTCTTTGTCGTCAAGAAGTAGAAAACAGAGTGTTGTTATGACGCAAGAAAGTAATACAACACTTGTGGTTCTTGAGGATTTAGGTGCTGAATACTTAGAAGAGCTTATGAGATCATGTTCTTGATAATCTCTGCTTCTACAATTTTTATGTAATTTGAGTGAGCTCTGTTTTTTTAAGAAAAAATCCGTTGAAAAGTTTTGGAAGAGATGTGATGGCCGTGTATAGATGTCAACTATTTGCGTTACTGTTGGAAACATGTATAGATGTGTAGTTCTTT	3025921	3026851	AT1G06160
537	1917	TAAGAAGTTTCGAGGGATATGATTGGAATATGTGATTAAACCAAAACAAGGAAAAAGTAAAAACAGAGGCATAGCTACAAGCTAAGAACAATAATACGAAAATATAACTAATGTGATTATTAATTATCCATATTCAAAGTAATAAGCCAGCTAGATGAAAACGCTTTAATCACTAGAGTAACAGTGATAACCATTATTCGCCGAAAGAGCTTCCATGTATTGTTTCTTCAACACTTCCATTACTCTATCTGCTATGGCACTTGCATAAACACTAGATCCTTCACTAATCTGTTATATCACAATTCGTTAGTTAGTCTAATAGTGTCTGACTATGGATTAAATTGAGATTTTATGACAAACCTTGGCGTTGAACAAGAAACTGTGGTGCTCTCCGATTTGTGCACCAGCTACATGGTGAAGATCAAGCTCAAGTTGGTCAACGACTTTGGATACGAACAACAAACAATTGATTTTCTTCTTCTGCACGATCTTGATGGTAACTTCATCGTCTATGATACGTACATCGACATCAGTGAATTTCGATTTCCTCTTGAGCCATGAGCATCTCAAGGCATTGTTCTTCTTATTGATCAAACATTGTTCTACTACTTCGCTTTGAGCCTTGAAGTTCTCATCAACAACATCATCTCCTTCTCTGTTCCTCTGTTTCACTCTCTTCTTTTCCACTAGCAGCTTGAACTCATCGATCGTCCTTAGCAACTCTTTGATGTAATCTATCGCTTCTCCGACGATTGATGCTCTATCATTCTAGAGATATAAGAAAAAAGGGTTTAATTAGTTTCTGAAGATTTCTTACTTGAAGAAGAAGTTAGTATTTAAGTAAGTGTAAACCTTGGTGGGATTTGGAATTAGATTCTTTAAGTCACCAAACCGGTCTTTGAAGTGAACTCTTCTCTCGCGTTCTGTAGGGAAAATTTTACGCTTTTTCGATCCTCTGCCTTTACGGTTAAGACCATCGTCGAGGTTGTTGTTTTCTTCATCATACATCAAGTTCACTCCTTGGTTAGTCTCAGTTTGATCTTGATCCACTCCCATGAAACTCCCATTAGGAGGCTGCAGAGGAAAATTCAGATGGAAGAGCGGGTCATAGGCGGCGACAGAGGAAGATGTTGTCATGATAATGTCTTGAATGCTAGGGTTTGCGAAAGGTGGAAGTGAGGATCTTGGCAATTGCAAGAGACTGAGTAGGTCAGGAGTGGTATGATTAGGACCCAAATTCACAAAATCTTGGTAACCATTGTCCCAATGATTCGACTGTTGCGCATACGATGGATCTTGGAGGGTTTGGTGCATTGAACTCTGGAATTGATGATCACAATTAGGAGTAGCATTAATGTGAAGCTGATGAGCATAAGCTGAGGCTGAGGCAGGTAGAGAAGAGTCTTGTGGGCTGAGGTGGAATGCAGAGAGATCTTCTAGACTGCAGTTGCTGTTACTGTTGCTACCGATGACCGTGATCGTCGGTGGTGGCTCGGACGGAGAGAAACTGCTCTCAGCAGTCATTTCTGCCGGAGCATTTGGATCAAAACACCCAATTTCTTCAAACATGCCTCCTCCTCCCATGAAAACCGGTCCAAAGGGCTAAGAAAGATGGTTTCAAAATCAGAAAACATTGACACAGTTTTGATTTGCTAGATTATATATTGAAAACTGCAACCTAATCTTGAACAAATCTGTTCTAACCAACTTAAAAATCGTCTAAGCTTAGATGAATTCTTGTAATGTATATCTAATGATCAGGTTATTAGGAATAAAAGAGTAAGAGAAGGGTATATTGTTACCGACTTGGCTGATGATGATTCTCCGAAGAACTTTTTCCGAATTCACGCCAAGAAGAGACTTAACATTAACAACTCTTTCTTTTTCTCTCTCTGTCTCTCTTTTTGAAATGCCTAT	3027353	3029269	AT1G06170
538	1751	TCCAACATTTGGCTTCCTTTGCTTTCACGAATAGAAACCTTAGCTTCTTCCATTTCTTCTTTCTCTCCTCGTTTAAATTAGTTTTTGACAAGGAAGAAAAAGATGGGGAGAAGACCATGCTGTGAGAAGATAGGATTGAAGAAAGGGCCATGGAGTGCTGAAGAAGATCGAATCTTGATCAATTATATTAGTCTCCATGGCCATCCCAATTGGAGAGCTCTCCCTAAACTAGCCGGTAAATAAGCCATTTTATATTTGCTATTTGCCATATGTATATATTAGTAACAAAATAATTTTGTACCTAGCTAGCATGTGTATTATTGTTCTATAGTATATAGTAGTGTATATTTGTTGTGTAAAGTTAATAATGGTGTTTGTGAAATGATTAGGGCTACTTCGGTGCGGAAAAAGTTGCAGGCTTCGTTGGATTAATTATTTGAGACCAGACATCAAACGTGGCAATTTCACTCCTCATGAAGAAGATACTATCATCAGCTTACATCAACTCTTAGGCAACAGGTTTCTCCTCCTTTTCCATTTTCTGTTTTTTTACTTCTTCCTTTGATTATATGCGAAATTTTAGATTTTTTGGTCCTATATTCTTTGAAACCAGAAATTAAACAAGAATTTGAGAAATCACTCACAAATTTTTCTTTATTTTTAATCTTTGAGAAGTCAAATCACAAGTTTTTTTCTTTCTTTTAAAGTAAGTCAATGCAATTTCTGTTTAGTCCATAACTCCATATATATTACAGTGAAAATGATATAATGTTCATTTGTAGATGAAGGATTTTGGGACATCAAATTGTGAAAAGTATCATTATTTTGGAAGTTTAGTTTGTTTTAACTGTGGAGACTAGCTAGCTAGATTACTTCACAATTTTCTCTTTGTATATGTGTTGCTTTTGTCAATATGCGAAATTTTATATCTTTGTGGGGCAGAGAACTGAGAAGATTCCAACCCGTGATTGCCTTTGTCCATTAAATAATTTCAATTTTTTACTTTCCTCTAATTATACTTTTTATTCACTAGTAGACAAAGATAGGCACTGTGATCAGTGTAAGACATGTGCAAATTCTTTTAACCATACGCATGAACTTCAATAACTTTCCTTTTGTTTTACTCGCTCTTTGTTCTCATAACAATGTAGACGACGTATTATGATGATTGATGAGTCATTCATGTGACATTTGTTTTGAGTAGATGGTCTGCGATAGCTGCAAAATTGCCTGGACGAACAGACAACGAAATTAAAAATGTTTGGCACACTCATTTAAAGAAAAGACTCCACCACAGTCAAGATCAAAACAACAAGGAAGATTTCGTCTCTACTACAGCTGCGGAGATGCCAACCTCTCCGCAACAACAATCTAGTAGTAGTGCCGACATTTCAGCAATTACAACATTGGGAAACAACAATGACATCTCCAATAGCAACAAAGACTCCGCGACGTCATCCGAAGATGTTCTTGCAATTATAGATGAGAGCTTTTGGTCAGAAGTGGTATTGATGGACTGTGACATTTCAGGAAATGAGAAGAATGAGAAAAAGATAGAGAATTGGGAGGGCTCACTAGATAGAAACGATAAGGGATATAACCATGACATGGAGTTTTGGTTTGACCATCTCACTAGTAGTAGTTGTATAATTGGAGAAATGTCCGACATTTCTGAGTTTTGATTTGTTTTAGTTAAAGACTTATATATCTTCCTTTGTGACCCACATGAATAAAAGTCGTTTACGTTTCCT	3031440	3033190	AT1G06180
539	1876	GAAAATCCATATGATTGAACAGTAAATAATGCGTCCTGAAAACTGTAGTTGACAAGGTACATCAGTGTAATAATAATAACTTAAAAGAGAAGAAGGTAATCCTAGTAAATCAAGAACATCAAAGCCAGCATTTTCCAAACAAACAAAATACAGAGAAAGTAACTCATTTTAACTGGTGCATACTAGAGCAAGGTTCAGCTGGAATCACTACCAAGCAACTCCACTAATTCGGCTTTCTTCATCTTTGACAACCCTTTTAGTCCCCGTGACTTTGCTATGCCTCTAAGTTCGACCAGCTTCAATTCACTCAAGTCTTTCACGGCTTCTTCCTCAGCTTCATCACTATCTTCATCAGCATCATCGAGAGACTCATCATCATCTGATAACACATCTAAAATACCATCATCCTGTGATAACACATCAAAAGTAACATCATCATCCTCCTCCTCTTGATAAAATGATGATGACTCTGGTTTCAGCTCTGAATCTGGTTCAAGCATAGTTGTCACAGGCCCAGGTTCTGACTCATTTTCAGGCTCATGCTCATGCTCATACGCAGGCTCATGTTCAGGCTCATCATGCAACTCTACTGTATCCTTCTTCTGGGTCCAGGTTACACTGTAACTTGATGATTGATCAAAAGTTGCCTCGCTAGAATAAGCTGGCGGTGATTGAGATCTTGGTACTGGCGACTTTCTTCTGAAGCTTGATGTTGGTCTGGTAAAGGATGATGCATTATTATCTTTGTTCCCTGAAGTGACAAGATTTCCGGTGCGATCTTGTTTGTCAACAGTATCTCCTTGTACTTCTCCCTGGCTGCTAAATTTGCTAACTTGCCTCTTGCTTTGCTCTCCCGAGTGCTTCCTTAGTAACTTAAGAAGAGAGTCAACAGTTTCACTTTCTTTTCCCTGCCCTTTAGAAGCTTCTTCAATCTTTTTTTCTTCTTTCTTTGCTGCAGCACGAGCTCGGAGCTGAGCTTGAACCTTTCTGAAAAGCTCCACGATCTCTTTCTCTCTAGGTCCAGGGGATGAGGTAGCTTGGAATTTGGGGGAACTAGACAGGTTGAATAAAGGCCCATTTCTTGAAGACAACATATCAGAGTTTTCGATATCAAAATCTTCTCTCCCTCCGCTTTGCCTGTTGTTTCCCCGGTAACCATGCTTATTAAGTCTTGAGAAATCAGGATTTCTCCTATAGCCGCCAGAACTTGCTCGGCACACAAAAGAACTTCTATTGGGGACAGATTTCAGACGCCCATTCTTGTGATCGAGACAGGAAGAGCAAGGTAATATGGCAAGTGTTCTTCTTGAAACAGCAGAGTTAAAGAAGCAACGGCTGTCTGAAAGTGTGTAACCTGTATTACCAAGCAAATACACAACATAGAGTAAGCAGATTGAAAGATAGAACATTCGTTATTCATAGAACCCTAGAGGCAGGCCAGTACAGAAGCAAGTTGCATTACACACACGAATAAGCAGAAGTCTATAAAACTCAAGAGAATCATTTCATCGAACAACTGGTGGACAACAAACCAAAAGCAAAATGATTTCTCCACACACATGCCGTTTCCGCCTACAGTGACAGGGGCATAAAACACTAGGTGCTCGGCGAGAATTCAAGGAAGAACAGTAACAATATTCCCGGAAAACAAATAGAGACGCACATAGATAGATGCCTTCACAATTATCAAAATAAAACAGAAAAATTATCGACAAGCGAGAAAGAGAGAGACATGAAAAGGGTACAGGATAGCGAAGTACCAGGGACATAGTCAGAAGTCAAATGGAAAGTTCCCGACATCGCCATGAACAGACTTCAGGAGCAGAGAAGAGAGATTTAAGCTTCTTCTTGCATTGCCTTTTCCTTGTCGACTCTC	3039257	3041132	AT1G06190
540	2600	TTCATATTAATATTAACGGTACAGTCTTCCCCGGTTCGGTTTAAAACCATGGGGTGGATTCTCTATAGAAATGGTTGTTTATTATAGAGAGGATGAAGCTCATGAAGAACCTTTTCCTCAAGTCAACACTCAACAGCATCCGACGTATTAAGCTTAAGTACCAACGGGCCAACATTTGCCACAAACACCTCCAATGACAACTAAATTGGAGTTTATAAGTGAAACATCGACACAGTGAATGAAAATGTGGTACAAGAAAGGTTCTTCATTATGACGCCTTGTGGCCTTTAGCCAATTCATCCACGTCAAGTTCTACCGCCAGGATTGGGGAATCCTCGTCCATGGCAAATTCACTGATAAAAGCAACATTTTCCAGGATTTGTTTTTCCTCAGTAATAAAAGAATGACAGAAAGATAAAGCTGATAGGGGACAATAGAAATCTTCTCTTACCTGTTGCTTACTGGACCATGATCCACTGCTGTCCTCAGACAATATATAGCTCTTCCCACTATGTCCGCCATTGAAATTGGACCAAATGTTCGACTATCATATGCTTCCTTATTAATACATACCAAAGTATACATAGATTTAGTTTCTCTTATGTAAGCGCTACATGGATAAGTAATTATGTAAGGGAGAAAGTAAGTGGTGTACTTTAGATTTCATCTCTTGATTCTCAGCAACGACCCAGCACTGATCCTTTTCGAGAACAAAAGGCTCATCTTTCTCATCACTTGATACCATTTCAGATCCCTCTAAAGCTGCTAGTCTTCTGACTATATACTTATTTGTTTCATTCGGGTCCTTCAAGACAACAGCATCCCCTACGAAAATGTACCTAGATAACAAAGCAAGAAATCCTGATGAGCATCACTAATGATATACACACTGAACCTAGAAAAGGCTGCGAGCTAGGGTTTAGACTGATTATTGGATACATTAAAAAGCTGAAACCAAGAATTTACATTTTCAATGAGCTCATCGGAGTTAAATATACTTGTCTGTTCCAACCAACTCAATTCTGTCCAATTCATTCTGTCAAAGTAAGAAGACATATACATATACACCCACTACACATTTTATCATAAGCAAAACAACAAGCATTGTTATAACTTTTTGCAAACATTTTAATCCTCGATTTCCTCTTTCTCCTACACTACATACAAGTTACAACTTCCAAATGCAAGATAAGAAATAAAAAATAATGTAAAAGCCCATGACTTTAGCTAATGGAAATTAAGTACAGCTCCTACACAAGAAAGGAAACACAAATAATCCAACGTTTATGACTTCAGAAAGATAAACATGATCCCATATCCCCACTAGATAACTAGCATACGGAGCAACATTTCATAGAACACCAAGTGGTAACTTGTTTATGTAAGTGGAACTAAAAGGACTAACCCTTAATGCCAAGAAACATACCTTGTATCAACAACTGGTAGCTTACGGACAAGTAGCGTGCTTTCATTTGTTCCCATGGTTGGGGCCATCTCTTTTCCTTTGTCCGAGTGTAAGTAGCTTATTCTTCCATAGAATAGATTCTTCATGACTACACCAAAGAGTTCCCGGTCACTGAGCTTCTCTCTAGTATGTTTCTGCAAATAGAGTAACTCAAGCATGGTAACTAAAAACAGATTTTACAACGTGTTTAAATTTTTTTTTTTTTAAAAAAAAGACAGATTCTACATGACAGTTTTAAACAACTAAGTGAGCTGAAAAAAATGGATTCAGAAAGAAAAAAAAAAGTATCTGCAGCAGAAGAAACAACAAGGACCAGAACAATCATGACGGCTTTTTTTGAGTCATTGGATTTAATCAGATCATCTGAAAGAAAGATCTTGAGATCATAGTCGCTTTTTTTGAGTCATTAGATTTAATCAGATCATCTGAAAGAAAGATCTTGAGATCATAGTCACAAGTGAAACTAATATGATAGAAGTACTATCACAAATTCAATAGCAATGATTTGACCGTATAACTTGTTTTAAAATAAATTCAAGAATCACAAGCTATTGAAGATCATGTCAACCAAACTACTGATCCCTTAGCATAAAGTTTGTTCCTTTTTCTTGTTTTTAATTTCAAAGTATGCCCTTTTATTATAAGTGGTACTTACAATCATTCCCTAACTAAAAGCATAAAGATTTAGTTTATCCAAATGCATAGCTCGAAAGAAGCAAATTTTCTTGATAAATGGCGTTTTATGGAGGCAATTTTCTAAAGCTACGTATTCAAGCAAAATCATAATTGGATGAGGGGAACATATCAGAAACCCTAGCCAATTTAACCATTCCTAAAGCCAATTTCATAAATTACAAAGAGAGAAATCAGAAAGTTAAATTTCCATACAACCAGATAAGCAAAAGGTAAGGAACTGAAAGCTTAACACAAGCTGTGCGTCACAGAGTGAAAGAGAGAGAGAGAGAGAGCATTATAAGAACCTTAAGGCTGAGAGTGAGAGAGTACTCGAGCTTGTGAGCCATGTATCGGACATAATTCGTGATGGAAGCCATCGTTGAATGCTTGCGACTTTTAATCGGAAGGGACCTCTTCGCCGCGTCTGTTATCTCAGCCTCGTCGCCGCCGTTGTCGAACT	3041297	3043896	AT1G06200
541	2006	GCTTGCAGATTGAAGCTAAAATAATCAAAGACAAATACCAAACACAACAACAAATTTTCCAGACGATTTGAATTTGATCATCTCTAATAAACTTCGTCGCAGGTTTGTTCGCTCCTCTCTTCTTTTTCTAGTGTACTCAAGGATCAGCACATTTGAATTTATAGATCCAATTTATTGTAATTGTTTTCTTCCCTGATCTCTATTCGTTTAGATTTTGGTTGATTGATCTCGATTCGGAGTTTACGGTTGTACTGTTTAGTATTATATAGAACGATGGTGACTCGAAACTGATTCGGAAATCAAATTAGGGTTTTTTTAGGGCTTCGTTAAATTAAGCAAAGTCTGGGAAAATTGTGCAGAGAATATGGACAAATTGAAGATAGCAGAATGGGGAGAGAAGCTGAAGACTGGTGGAGCTCAGATGAGCAGAATGGTGAGTGAGAAAGTGAAAGATATGCTTCAAGCTCCAACCTTGGAATCCAAAATGGTGGATGAAGCTACTTTAGAGACTTTAGAGGAGCCTAATTGGGGAATGAACATGAGGATTTGTGCTCAGATTAACAACGATGAGTTTAACGGCACTGAGATTGTTAGAGCTATCAAGAGGAAGATCTCAGGTAAGAGCCCTGTGAGCCAAAGGCTGAGCCTTGAGCTTTTAGAGGCTTGTGCTATGAATTGCGAGAAGGTTTTCTCTGAAGTTGCTTCTGAGAAAGTTCTTGATGAGATGGTTTGGTTAATCAAGAACGGAGAAGCTGATTCCGAGAACAGAAAGCGAGCTTTTCAGCTTATTAGAGCTTGGGGACAATCCCAAGATCTTACTTATCTTCCTGTTTTCCACCAGACTTATATGGTAAATCTCTCTGAATCTTATTTGCTTATTATGCAAAGATGGAATTGTTCATATGCCTATAATCTCCGGCTTGTCTTTTGTTTCATAGAGCTTGGAAGGCGAAAATGGATTACACGCTCGAGGTGAAGAGAATTCAATGCCGGGACAAAGTTCTCTGGAGTCTCTTATGCAACGGCCTGTTCCAGTGCCTCCACCTGGTAGCTATCCGGTTCCTAATCAAGAACAGGCTCTTGGGGACGATGATGGTCTTGACTATAACTTTGGGAACTTATCGATAAAGGATAAGAAAGAACAGATTGAGATTACACGGAACAGCCTCGAATTGCTCTCTAGCATGTTGAATACTGAAGGAAAGCCAAATCACACAGAGGTAGTTGCTACGTTGTCTGCTCATCTAACTTTTGTCATTTTCCTTAACAAATGTCTATGGAATATGGATTGAGTTATGAGTATCTCCTGGTTTACATTATTGTTTCCTTGGATATATGTGCTTAAAGTGAAATTGACAGGACAGTGATAAGTAATAGGTTTATATATATTATGGTTACAGGACGATCTAACGGTTAGCCTGATGGAGAAATGCAAGCAATCGCAGCCATTGATTCAAATGATCATAGAGAGTACAACAGACGACGAGGGAGTCCTGTTCGAGGCTCTGCATCTGAATGATGAGCTCCAACAAGTTTTATCTAGTTACAAGAAGCCTGATGAAACCGAAAAGAAAGCCTCCATTGTGGAACAAGAATCATCAGGAAGCAAAGATACTGGTCCGAAACCAACAGAACAAGAAGAACAAGAGCCTGTAAAGAAAACGGGTGCTGATGATGACAAAAAACATTCAGAAGCATCAGGATCCTCCAACAAAACCGTCAAAGAAGAGAAGCAGGCCGTGAAAATAGAACTGGGGCTTTCGAGTGATGAAGATGAAAAATAAGCAGTCTGTGTTTGTTGTCTTCTTCCGACATGGATATCAGAATGTTGCGAAGAGTTGTTCTTGATGGTTTACTTTTAAATTATAACAATGTACTTCCATTATAAGTGTGGAACCTTTTTAGCTTCGTTTCTCACTTTCTGTTTTAAAGTGGTTTCTTAGACATTGTTAAACCGTAGGTGAATCTTCACCCGAAACATTTATACGAGGTGTTTTGGTTTGCAC	3044153	3046158	AT1G06210
542	4910	AGAGTCTTCCAATCAAAACCTAAATCTAAATTTTTCATTCCCTTGTTCCGGCGATAACAGTCTCAGTGGCGACAAACCCTATTGCCGAGCCAACTCGCATTTTCCTCTAGCTATCGCAACGCCTCTCGCTCTCTCTCCCCACCGGTTCGTCTTCTCACTCCTTAACTTTGTTCAGCTTGTTGATTCTACCCTAGGTTATTGCTCTACTCCAACGCTTCTGCTCGACTCTCGCCTTGTTGTTTTTCTTTAGTCCAACTTAGCATAAGCTTCTGCTCGATTCTCTCCTAGGGTTTTGCTCTAGTCTAATTACCTTAAGTTTCTGGTTGATTCTAGCTTTTTCATGGTGTTCTCTTGGACTTGGTGTTGAGCATTAGAGGAGATTACTCGCCAATGGGTTAAATAAAATATGTTGCAGAATTGCTATAGTAAATAACCCAGATAGATCTATCAAAAGCTTGATTTTGTGGTAATGCACTCATTTGACTTTTTTGCCGTTATTGTTTATCTGCTACAAAATCCTGATTGCTCATGGGATTCTTTTTTGACAGGTTTACATAAAGATGGAAAGTAGCTTGTATGATGAGTTTGGTAACTATGTTGGACCTGAGATTGAGTCTGACAGAGATAGTGATGATGAAGTAGAAGATGAAGATCTCCAAGATAAGCATCTTGAAGAAAATGGTTCCGATGGCGAACAAGGGCCTGGGGGTTCTAATGGCTGGATTACCACTATCAATGATGTTGAGATGGAGAACCAAATTGTTCTTCCTGAGGATAAGAAGTACTACCCTACTGCTGAGGAGGTTTATGGTGAGGATGTTGAGACCTTGGTTATGGATGAAGATGAGCAGCCTCTTGAGCAACCCATTATCAAACCTGTTAGAGATATTAGATTTGAGGTGGGGGTCAAAGATCAAGCAACGTATGTGTCAACACAGTTTCTTATCGGCCTCATGTCTAATCCTGCGCTTGTGAGGAATGTTGCTCTTGTGGGGCATCTACAGCACGGCAAAACTGTCTTCATGGATATGTTGGTAGAGCAGACGCATCATATGTCTACTTTTAATGCTAAAAACGAGAAGCATATGAAATATACAGACACACGAGTCGATGAGCAGGAGAGAAATATATCAATCAAGGCGGTTCCAATGTCTCTTGTCCTTGAGGACAGTAGATCCAAATCATACCTGTGCAATATCATGGATACCCCTGGACATGTCAATTTCTCTGACGAAATGACTGCTTCTTTAAGACTTGCTGATGGTGCTGTTCTGATTGTTGATGCTGCTGAAGGAGTGATGGTAAGTCTTTACTCTCTCTTTTTTGGTCTGTATTTTTAATTTTTTGAAGTATACTATTTGTACTGACGCTAATAATCTTTTTTCAGGTTAACACAGAGAGAGCTATACGGCATGCAATCCAGGACCATCTCCCTATTGTAGTTGTTATCAATAAGGTACTTCATGCTTCAACGTGTAACTTAAGAGATACTGTGTGAAATTTTATATTTCCATACATTTGCTTGACCTTTGCTTTTTGTCAATTTTTTTCCCCCAACAGGTTGACAGGCTCATAACTGAGCTCAAACTACCTCCAAGGGATGCTTACTACAAGCTGAGGCATACAATTGAAGTCATTAATAACCACATATCTGCTGCTTCAACAACTGCTGGAGACTTACCTCTTATAGACCCTGCAGCTGGAAATGTATGTTTTGCCAGTGGTACAGCCGGATGGTCCTTCACATTACAATCTTTTGCTAAAATGTATGCCAAGCTTCATGGTGTGGCCATGGACGTGGATAAGTTTGCATCTCGACTTTGGGGAGATGTATATTATCACTCTGATACTAGGGTATTCAAGAGAAGTCCTCCAGTAGGTGGTGGAGAAAGAGCATTTGTTCAGTTTATTCTGGAGCCCCTATACAAGATATACAGCCAAGTGATAGGTGAACATAAGAAGAGTGTAGAGACCACCCTTGCAGAATTAGGAGTGACTCTGAGTAATAGTGCATATAAGCTGAACGTCAGACCTCTACTTAGGTTAGCCTGTAGTTCAGTGTTTGGTTCGGCATCAGGGTTCACTGATATGTTGGTAAAGCACATTCCTTCACCCAGAGAGGCTGCAGCTAGGAAGGTCGACCATTCATATACCGGAACCAAAGATTCCCCCATTTATGAATCAATGGTAGAATGTGATCCATCTGGACCTCTCATGGTTAATGTGACAAAGTTGTACCCCAAATCAGATACTAGTGTTTTTGATGTGTTTGGAAGAGTTTATAGTGGTAGGCTTCAAACAGGGCAAAGCGTACGTGTACTAGGAGAAGGGTATTCACCTGAGGATGAGGAGGACATGACTATAAAAGAAGTGACGAAGCTATGGATATATCAAGCTAGGTATAGAATACCAGTAAGCAGTGCCCCTCCCGGTTCCTGGGTTTTAATTGAAGGTGTCGATGCATCCATCATGAAAACTGCGACTCTGTGTAATGCAAGCTATGATGAAGATGTCTACATATTCCGGGCTCTCCAATTTAATACCCTCCCAGTAGTCAAGACTGCAACTGAGCCTTTGAATCCTAGTGAGCTGCCTAAAATGGTGGAAGGGCTTAGGAAAATTAGCAAAAGCTATCCCCTTGCGATTACCAAAGTTGAGGAGTCTGGGGAACATACTATTCTAGGCACAGGTGAGTTGTACTTGGATTCAATCATGAAGGACCTCAGGGAGCTCTATTCAGAGGTCGAAGTAAAGGTATCTAATTGTATCTCTAATTTGGCTCTATGACTGTGATTCCGGTGTGCAAGCAAATTGCTGATTTGGCTGTTTGATAGCTAAGATCCTTTTGCTTTCTTAAATTTGTAGGTTGCAGATCCGGTGGTCTCCTTCTGTGAGACAGTGGTTGAATCTTCGTCGATGAAGTGTTTTGCTGAGACACCAAACAAAAAGAACAAAATAACTATGGTAAGAGATCTTCTTTTTCCACTATTATCTCTTATATATTAGACTGCGATGTTTGGTATGGTGCTCAAGCACAATTACTTTGTGAAAAATCTGATATCTGTTTCATGCTAAAGATTGCAGAGCCATTGGATAGAGGACTTGCAGAGGACATTGAGAATGGCGTTGTAAGCATTGACTGGAACAGAAAACAACTTGGTGACTTCTTCAGGACGAAATATGACTGGGATTTACTTGCTGCACGTTCCATCTGGGCTTTTGGCCCTGACAAACAGGTGAAATGCTTGTATTCTTAAAACACTGCAATCTGGGGTTTACTTTATCTTTATTGTTATGGTTGGTTTATGTCTGTTTTGACAATTTCATTGATTGTTGATTTTCGACTGATCAGGGGCCAAACATATTATTGGATGACACCCTTCCAACTGAGGTGGACAGGAACTTGATGATGGCAGTGAAAGACTCCATTGTTCAAGGGTAATCATCTTTCTTCTGTTACACTTTTCTTTTACTCGATTTTGTTGGCTTTAGCTAAGTGGCTTCGTTTTATTCCTCTTGCAGGTTCCAGTGGGGTGCTCGTGAAGGTCCCCTCTGTGATGAGCCCATCAGAAATGTAAAGTTCAAGATTGTTGATGCACGGATAGCACCAGAGCCATTGCATAGAGGATCTGGTCAGATGATTCCAACAGCAAGACGTGTTGCATATTCAGCTTTTCTAATGGCAACTCCAAGGCTAATGGAACCTGTCTACTATGTGGAGGTACATAATCCCTTTCCATTTTTGCTCGTCACATTTTTTCTCTTAAAATGATAACTAAGAGTTATGGTTTTGTCGCAGATACAAACACCAATCGACTGTGTAACTGCAATCTACACAGTTTTGTCACGTAGACGTGGGCATGTCACATCTGATGTTCCTCAACCCGGTACTCCAGCTTATATCGTGAAGGTTAGTTTTGTTTGTGTCTTTTCTCCTTACTTTGTTCCTGTTATTTGACTAAGTGATGATTCATTGAGTATATTCTTTGGTGTTGATGCAGGCCTTTCTGCCTGTGATAGAGTCCTTTGGGTTTGAGACAGATCTGAGGTACCACACTCAGGGACAAGCCTTTTGCCTATCTGTGTTTGATCACTGGGCCATTGTGCCAGGAGACCCTCTAGACAAAGCCATCCAGTTGCGCCCACTTGAGCCCGCTCCTATTCAGCATCTAGCTCGGGAATTCATGGTCAAGACCCGCCGTAGAAAGGTATTATGATTTCCTTTGTTTCAATGCACATCCCAAAACTTAGTGGGTTTCATGCGGTTAAAGATACGAATGAAACCATAAACTGATTTGTTACTCTAGTGTTTGGTTAAATGACCCCAGTAAACCCTCACAAACCAAAGGATCCCCGAAACTACTGTTTACAAACCCGGCCCTTGCTAATTACTCTTTAACCAAGTAACACCAGCTATAATTTGCTGGATACATCCTAGGCTAGTTATATTGTATGACTCGTTGGGTGTTTGGATCATCAGTTTCAGACTCTCACGATATGTATAATTTGTTGGTTATGCAGGGAATGAGCGAAGACGTCAGCGGAAATAAATTCTTTGATGAAGCGATGATGGTAGAGCTTGCCCAGCAAACAGGCGATCTCCATCTGCAGATGATTTGATGATCTCTGCACTTTTTTCATATAAATCGTGATTCAGGACTAGTAGTAGTATCTTCTCTTCTCTATATATGTGAAAGGAGAACAAGAAAATGTGGATCAGTTTTGTAATTGATGTGTCAAATTTACGTTGTAAGTTGAGAGATTTTAATGAACTCAACAGTCCACATGGTCACACTCACACATGACTCGCAAATAGTTGACAGGAAATGTTCACAAATTTTTGTAAAATTGTAAACTACTATTGGATTATGGGAAACTGAACTAGGTTATGACACTATCATTTATAAGAT	3051752	3056661	AT1G06220
543	252	ATGGCAAGTCTCAAGTTATGGGTTTGTTTGGTCCTGCTTCTAGTACTCGAATTGACATCGGTGCACGAATGTCGACCATTGGTTGCCGAAGAGAGATTTTCTGGTTCAAGTCGTTTGAAAAAGATAAGACGTGAACTTTTTGAGAGGTTAAAAGAGATGAAGGGGAGATCAGAAGGCGAAGAGACGATCCTTGGAAATACTCTTGACTCAAAGCGGCTTAGTCCCGGTGGTCCTGACCCGAGGCATCACTGA	3057129	3057380	AT1G06225
544	3886	CTCTCTCTTTTTTGTTGTTGTTGATTACAGATGTAAATGTTTATGGGTAGAGCTTCTTTATGATATACGCGAAATTGATTAGTTTTTAGGCCCAAACCTAAAAAGCATTCCGGGTCGGGTAAACGAGCCAAATCTAAACGCTGGTTCTTTTCTTCTCCTTCTTCTTCCTCTCGCTCTTGCGGCGCCTTCTCTCTCCCAAACTCGCAGGTAACAAAGCTTCCTTCAATTTCTCCTTTTTCAGATCAATCAATTTCCTTCTCTGGTTCCCTTTCCTGACGCAAGTTTCCTCCTTTGGTTTTTGTCGATCTCTAAGCTCAGACAGAGATTCGAATGACCTAATTGTATCCCGTCTTATCGAGACTTTACACAGATTCTTCTGGGATTTTATCTTACACAGTCGTTATCTACTTGTTGCGTCCAATTGATTTCTCTGAATCAGAAACCCTAATTTCGTGGGTCTTGTGCAGTCTCTAAAGTTTGCACACTCTCTCAGAATCGAGCCAAGGTTTCGTCTAGAAATTAGGGTTTCTTAGTTTTTTCATGGTGGAGGATATATTTTAGGCCGATTTGAGGGCTTTCCATCAGTTTTAAACGGAGGAAGTGACGAAAAAGCATCAATCGAGAGCAATTAAGGCGTGAAATTAGGGTTTCTGAAGTATATGTATGGCTTCGGAGCCTGTTAACGGAGGAGAAGGTATCGATGGAGCTAGAGAGAAGCAAATCATCAAAGTTTATAAGAGGAAAGGCAAAGGTCAAAGAAAACAGTCATCTTTCTTTGCCCTTGAGGCTGCCATCGAGAAACCTGAGGGGCTATTAGAAAACGAGAATGATAACAATGATGTGAGTCCTGCCGAAACTCTAGCTCCAGAGTTTGAGGATCCTATAGTTGTGGTGAAGAATTCTATCGAAGAGGCTGCTCTTGGGACTAATTCTCATGGAGACAAAAACTTAACTGAAGCGCCTTCTGAAAACCTGCCTGGTGATGATTCAGACAAAGTCATTGACAAGCCTCTTGTCGAAGCATTTTCTCAAGCTCAACCACAGGATGATGCCAGTTTGGCCGCTATGGACAAGTCTGAAGAAGTACCTTCTCAGATCCCCAAAGCTCAAGATGATGTCAATACAGTGGTTGTTGATGAAAACTCTATCAAGGAACCTCCTAAAAGCCTTGCCCAAGAAGATGTTACCACTGTGATTGTTGACAAGAACCCTATCGAAGCACCTTCTCAAACCCTATCCCTGGAAGATGGTGATACTCTTGTTGTTGACAAGAATCCCATTGAAGTGTCTTCTGAGGAAGATGTCCACGTGATAGATGCAGATAATCTAATAAAAGAAGCTCATCCTGAAAACTTTGTGGAAAGAGATACCACTGATGCCCAACAGCCCGCTGGGCTTACCTCTGATTCTGCTCATGCTACTGCTGCTGGAAGCATGCCAATGGAGGAGGACGCAGATGGACGTATTAGGATACATGTAGCCTCCACAACGAAGCAACAGAAAGAGGAGATCAGGAAGAAGCTTGAAGATCAGCTTAACGTAGTCAGAGGAATGGTAAAGAAGATAGAGGATAAAGAGGGCGAGATTGGTGCATATAACGATTCTCGTGTTTTGATTAACACTGGTATTAATAATGGAGGAGGGAGGATTCTGTCAGGGTTTGCATCAGCTGGACTTCCTCGTGAGGTCATTAGAGCACCAAGGCCTGTAAATCAACTAAGTATATCAGTGTTGGAGAATACTCAGGGAGTCAATGAGCATGTGGAAAAGGAGAAAAGAACACCCAAGGCAAATCAGTTTTATAGAAATTCAGAGTTTTTACTTGGTGACAAGTTACCACCTGCAGAGAGTAACAAGAAATCAAAATCGAGTTCAAAGAAGCAAGGAGGGGACGTTGGGCATGGTTTTGGTGCAGGGACTAAAGTTTTCAAGAATTGCAGTGCTCTGCTTGAAAGGCTGATGAAGCATAAGCATGGTTGGGTGTTCAATGCTCCAGTAGACGTGAAGGGTCTAGGTTTACTTGATTATTACACCATTATCGAGCACCCTATGGATTTGGGAACTATCAAGTCTGCGTTAATGAAGAATTTGTACAAGTCACCAAGAGAATTTGCAGAGGATGTTAGACTTACTTTCCACAATGCTATGACTTACAACCCAGAAGGACAAGATGTCCATCTCATGGCGGTTACGCTATTACAGATCTTTGAGGAAAGATGGGCTGTAATAGAGGCAGATTATAATCGTGAAATGAGATTTGTCACTGGTTATGAAATGAACCTTCCAACTCCTACAATGAGGTCTAGACTGGGTCCTACAATGCCACCACCACCTATCAATGTGAGGAATACGATAGACCGGGCAGACTGGAGTAATCGCCAACCAACTACAACACCTGGAAGAACACCGACCAGTGCAACACCTTCTGGAAGGACACCTGCTCTGAAGAAGCCAAAGGCAAACGAACCAAATAAAAGAGATATGACGTATGAGGAGAAGCAGAAGCTTAGTGGCCATTTGCAGAACTTGCCTCCAGATAAACTAGATGCAATTGTACAAATCGTTAACAAGAGGAATACTGCGGTGAAGCTACGGGATGAAGAAATTGAAGTTGATATTGATAGTGTTGATCCAGAGACCCTGTGGGAGTTGGACAGATTTGTAACCAACTATAAAAAGGGCTTGAGCAAGAAAAAGAGAAAAGCTGAGCTAGCTATTCAAGCTAGAGCAGAAGCCGAGAGGAATAGCCAACAACAGATGGTATTTGCACCTCTCCCGATAATTTTACTCCTCTTTTTACTAAAATTATATGCTCATCTTTGTTGTTTTTTTCCTTAATTGCAGGCTCCAGCACCAGCGGCACATGAGTTTTCTAGAGAGGGTGGCAACACAGGTAATTTTGCCTGTTCCTTTTATGAATTACTTCCCTCTTTATGGTGAGAACAACTTACGAATAATAACTCTTACTGCAGCTAAAAAGACACTACCTACGCCATTACCTTCTCAAGTGGAGAAGCAAAACAATGAGACAAGCAGATCAAGTAGTTCAAGCAGCTCTTCCAGTTCCAGCTCGTCTAGTGGTACATGCGTCTCTCTGAGTTATCTAACATTATATCTGATACATATTGCTTTTGTGATTTTTGTTATCTAAACCCCTCTGTGTTGGGCGTGCAGATTCAGACAGCGACAGCTCTTCATCATCTGGATCAGATCAGACCTAGAGGCTAGTGTACAAGAAGAGGGTTGGTGTTGACAAATATGTAAGGTAATCTCTATCATCCACTTTTAACCTAATAAGCATATGTGTTAATTGAATCATTTACAACAGCATCTACATTATCTCTATGTTGGCATGGTTCTAATACTTTGTCTTGTTCATATCGGGTCTATATTGTTATATATTCTGATAGTTGTTACTTTCTTAAACCATATGGTACCAATGTCTGATGGTTTATGGTGGAAACACAGGGCGGTGAAGGTAGAGTAGAAGAGGATATGGGAAGTGAAAGAAGGAAGGATGATGACGTACAGGCTTGAGGCAAGAGAAATAGTAGAGGAGTGGGATGGAATGGAAGGAAAAAGATTGTGTATCATATTCATATCACTGTTAGAGTAAAAAAAGAAAAATCTATTATTCTTAGTTTTTGTTTGACTTAGGAGGATTATGCGTCTGTCTCTACTTTTAGATGTAACCGTAGGGGTTGGGTTTGATCTCTCACTTTGTATATCTCTCTTTGCCTCTCTGGTCTATTTAGCGGTTTAGTTGGTTGATGACTGTTTCATCATTTAGTGGTTAGTTAGGGTGCTTTTGAATCAAAGATTCTGGATTCTTGAAAACTTGTAGTACTGTATGCTTTGTGAGTTTGTGACCCCTTTAGCTTTGTTT	3057597	3061482	AT1G06230
545	2084	GTGCAGTGAAGCAGCATTCTTCAGTTTGGAGGTAGAGAAGAAGAATGTTGATTCATCATCTTCGTCCTTTTTCAACTGCTTCTCTGTCTCCTCGTTCTCTCACCATTTCCACTGCTCTCTCTTCTTCTTCGACGAAGCAACAACACAAGCTTTGGTCTGGTCTCGAAAACTGGAGAAAGAGTCCTGTCAACGACCTCCGTCTCTGGGGTCCTACTGGTCCTCTCCTTCCTTCTTCTTCTGACTCCATCTCCGCCGACTTCTACGGTCTCGTCTCAGCTGCATCTTCTCTCGCTGATCTCGGAGCACTCGTTCTCTCAACCTCCGATCCTCTCTCCAAATCTCATATCTCCCATTTAGCTTTCTCTCGTTGGCGCCGTGAGAATCTCCCTGTTGGCTCAATCTCTCATCTTCCTTCTTCTCCAGCTCGTCCTCCCAAACCTCTCCTCGTACGTGTTCCTCCTCTCTTTTTTCTCTCAATCTGATTTGATCAAATTAGCTAAATTTGTTTGTATTGTTGCAGGTTGCGACCAACCAAGTCCCAAATCCGAAAGACTCAAACCTTCCTCTCAATGCTCATATGCTTCATAATCTAGCTCATGTTGAGCTTAATGCTATTGATTTGGCTTGGGATACTGTTGCTCGTTTCTCTCCTTTCTTCGACCTTTTGGGTCACAACTTCTTTGATGACTTTGCTCATGTTGCTGATGATGAGAGTCGCCATTTCTTGTGGTGTTCCCAGAGACTCGCTGAGCTTGGTTTCAAGTCTGTTATATTTTTAAAGTTTCAAACTTTTGATTACTATTTGTTTCAGGACAACCATTAAACTCTTACCCTCTTCTTCTTCAAGGTATGGAGATATACCGGCTAATAATTTGCTCATGAGGGAATGCGAGAAAACTTCCAACAATGTCGCTGCTCGCTTGGCTTGTATCCCTCTTGTTCAGGTACTGCCCCACTTATCTGATATGGATGATACCACAAATGAGACACCAGTTTGTTTTAATAGCATTATTCATACCAATTTAGTTATACAGGAGGCTAGAGGACTTGATGCTGGACCTAGGTTGGTCAAACGGCTGACAGGATTTGGAGATAACAGGACTTCGAAAATCGTGGCGAAGATCGCTGAGGAGGAAGTTGCACATGTAGCTGTTGGTGTAGACTGGTTTCTCTCTGTGTGTCAAAAGATGAACCGTGCTCCTTCCCCTACATTTAAAGGCATACCCAAGTCTTTTTTTTCATGCTTCTATATCTCATCTTTTACCCGCTCGTTTTATACAAATATCATAAATATGTTTTCAACCATATGTGCTGTGCAGATCTGATCAAAGAGTATGGTGTCGAGTTAAGGGGCCCTTTCAACCACTCAGCTCGGGAGGTAGCTGGCATTCCGCGAGATTGGTAAGGAATATCATCCCACCAAGTTACACTCTTTCAAGAACTGGCTCTATATCAACATTTCAAGTTAGCGTAACAGATTAAATGGGCTTATTCCATATATCTTTAGGTATGATCCATCATGTGGCACGGAAGTGGATAAAGGCGATAACGAACAGGGTGACAAGGAGCAACTCTCTGCAGTATGTTTCTTCTTTGTTCATGTATCATAGCTATGCTTCGTGGAGGAGGCAAATTCTTGCTGAAGATTATCTTAATGTATGATTTTTGTCACATCACAACAGGTTTACGATAGGCTCACTCACATTATCTCAATGGAGAGTGAGAATTCAAGTCTTGAAAAGCCTGCCAAATGAAATGATGCAGTCAGAGTCTTGATTTGATGGCGTTATAACTGATGAATGAGTGTCAGGCGTAATTTCTTGGGCTCTGGAAGTACAAATTAATGTTCTCATACAAAATAGTTGAAACCTAACGTTAGCTTATACTTTTTCTCTCTTAGTGAGGCTTCTGTTTATGGTAATTTTATGTTTTTGCTCCTTGTGCATGACTATAATAGTGGAGTTGATCTAGGCGACCAATTTATCTCATGGAATTGCTCTCATTCAAGATACTTTGTTGTTTTGTTCAATGAATTTCAATTTGTTCTTTGTCCAAGTACACAAATAGTGAACTTGTCACTTTCT	3061597	3063680	AT1G06240
546	1640	GGTTCCCAGATTCTTTGTTCTTCTAAATGAATTTTTTTTTGTGTACAAACATATTGTGCAGAATCTTATATAAGTTTTTGTAACTAATCTGTATTTAGCTCTTGTAGTTGGTTACTAGTTGAGGAGTCGTCATTGTCATCAGCATCAACATCATCATCATGATCTCTCCTGTGGACATCCAGCTTCCATGTCCCATCATCCATTTGAAGCATCCCTTTGTTTGCCAGACACCTCCAGGTACTTGGCACTAAGTACTCGTCCTTTAGAGCATCCAATCCTTTATTGACCAACGAAATATCCCGGCCAATCTCCAGCTTGAATACCCCGTCTGTATCTTGCATCCCTGCCATGCCGTGCAGGTATATCTCCAGGTTATGGTAGTTCCTGAAGTTCAGAGACCGTTTCAGGTATGTTGAGTTCAAAGTATTGATCTCTAACACCTCGCCAATTTCTGAGTACAGTAAGAGTGGATAATGTGGTGCGACATCTGGAACATTTACTATTCTTAGAATGTTTAGTGGTTGGAGTGAGTCGACTACGTTTTTGAAGTTATGGTCTCCAATCCGAGGACTCCCGAAAGCAAAAACTGTGATAGGAACTTGCTTTTTTTGAAGATTTATATTGATATTATTCTTTTTGCCATAGACAAGATCTGCAGCTGATAGAACTGACATAACTGCGCCCAAGCTATGGCCTGTGAAGGTGATGCTTATTTCTTCATCCTTGTAAAGTTCTAGCAACCTCTTGAGCTCTCCTTGTACCTAAAACCAAAACCAAGACACGATGCCATTAGGAGAAAGAAGGAGAAATGGAAGTAGTGTTGTTGACGTTGTAATGGGTCGCCCCGCCACGTTTTGAGCTCAACCCATTTCGGCCTTGATAACTTGAACCTGTCACTGAAGTGAATGCGATGATAAAAGAGAAAGGTGAGGACCTGTTCTTGTGCACTAGTCGTGTCATAAGGTGAGCGAGAATCAGAAGCGGTATAGATGTCGAGCCAGCCACTTCCAATACGAGGGTTATCTTTGGGGTCAGTTACTGGGAAAACCGAGATAGCTGGCTCAAGCGGAAAATCGAAATCATTAGCCCATTCATATGGCTGTAGAGTTCCTCTCCATGCAACAACAATGTCTCTCCTCCCTAACATCGCTTTTCCCTGGTCTGTAGCAACCGCAATGTAACCCATCCAGTTAGTCTGCACGCGAGATGCATCCTTTGACAAAGACTTTACGATGAAAGAGATTGGTAACTTTATGGAAGCTGTTGCGTAGATGTACTTAGTCACTTTGTACCTGAAAATCTATCATGGGTAAGCTTACATCGTCGAATCAAAGATGAAACATTGTGGGAGTATGGTACCTGAAAGGGTTGGCTTTAAGGAAGCCGGTTCGAGCTAACAGTCGGTTCTTGGAGTAATAACAATCACCGGCGTATCTGGACTTACGGTCCCAGTTAAAGGCATCGTAACCAACCTGAGACATCTCGCCGTAGTGAATGATGTAGCGGCGAAGATCCGGGTCAAGTGGATCAAGCAGGCCTTTCCATTTGTTTTGGCCACTTAGCACCTTCCATCTCTTTGGTATGCCCTCCACCATGTTTGCCTTTGTTTTTTTTTCACAAACCTTTTTCTTCTTGTTCTT	3064303	3065942	AT1G06250
547	2719	GCGTGAAGGAAATGGTCCTTAATGTATGGCCCTTCACATAAATAGTGCCGGTTTAAGTTTATTTTAAGTGTACGTTTATTACAAATTTGTAGGATTCACATCACTTTTTTTAACGGTTAATCAACGCTTAAAACATGTACTATTGTTAGTTACATCGAAATTAAATTAATTAAAGACTATTTCCTCTATAGCCTGTCTAATTTTATTCGGCTAAACCAAACCGGAAACATCTATCCAGAACCGAAGCAGGGGCTTATACTTAGCGACCAGCGTTGTTAAGGTGCAATTGAGTACTTGACCGGTGAGTTTCAATGTATTCATGTTCTCTGCTCTGCCTCATTCTTGAAGATTCCATTATCTTTCATCAATGGTTTGGAACCTGAAACTAAATTTCTCAAAAAGAGTTGTCACCATCAAGTAAGACTGGTTCGCTCGCCAGAGCATGTTGTCTAATATCTGGATCTTTCCTGCAAACAGAATCAGCCACCCCTTATGACCATTGTCTTCATTTTCCGACATTCCTCTCTGTAGATAAACCTTTCTGGCACTGCTTCAGAATCATCTGAACATTCTTTTGCAAAATCAGACAGTCATGATTCAGGAGTTTTTGAACATGGGGACTTGTGACCTCGGAAAGCTCTTCTTCTCATCTGTAATGGACTGATTAGACCGCCTCAGAGAAGTTAACAGGTTATAAAGATCCGCATGACAAAGCAAGCATCATCCTTGGTTCAGTTTTCTAGCTGAACAATACCCATGGCTTCTTTCCATATTCATGATTTCTTTTCAAAGCATATTCATGTAATAATTAGAAGGGGAGGCAATGGTTTTCCATAAACGAAAGAGGCTTCAGCAAGCAAGTCTTGAACCACATCTGAACAAAGTTTCTCAACAGGGTTTCTGACTGTAATGAACTTGATCCTAAACAAATTTTGCAGTATCAGAAACCAAGAGTTAACAAACTAGAAACATCATAGTACGAATTACATGTGCTACTATAAAGTATGAAGTACCTGGAAGCCTCAAATTTCTCCAGCACATGTTTTTCCATAGCTCAAGAAACTGAATCTTCTTGGGTCAAAAATTTGTATTTATTTAGAAATGACAAAGAAAGAAGGACTCAAGAATTGTCAACACCAAAGTTTACAATGGAAGGATCAACAATCTTCAGAGAAAGCCAATCAGCACCAGTTTTACAACGAGTACCTTTACCTGCAAAATGTCAAAAGAAGAGAAAATTTCAGTTTTCAAGACCAAAAAAAAAATGACTTCTGGAGAAACAGGCATAACATAAACACATATGTCAGTTGACTAAAACAAACTAAATTATACGACTCTCTTAAACTTACGTTTCTGCATATTGTTAAGGATGGGACAGGAGGAAACTTGTCCCACTGGAACTGCAACAAAACACAAAACCTGTGACCAAGAAAGCAGTACAGGACTGAAGCTTATATACCAGAAACCAAACTCATTTCCCAAACTCCAACTTTTAAACAAACAAAAATGCTGAATGTACTTCGAAATTCTAACCTGACCCTTGCCGTTTTGATTTGCTTTGTCTTGATAGCTTCAAAGCTATGTTCCGTCGATTCCTCTGTGTATGACCCACACAAAACCCTGAAGCAGCGGTTCGAGAAGTGGCTTAAAACCCACAGCAAATTATATGGAGGAAGGGATGAGTGGATGCTACGGTTTGGGATATATCAGTCTAACGTCCAGTTGATTGACTACATCAACTCCCTCCACTTGCCCTTTAAGCTAACGGATAATAGATTTGCAGATATGACCAATTCTGAGTTTAAGGCCCATTTTCTCGGGTTGAACACGTCTTCCTTGAGGTTACACAAGAAGCAGAGACCAGTTTGTGACCCAGCAGGCAATGTCCCGGACGCTGTGGACTGGAGGACTCAAGGTGCTGTGACTCCTATCAGAAATCAAGGAAAATGCGGTATGAAATTATGTTTTTACATAATTCATTCTAAACATAAAACCTTGCAAACATTCATTATTCAACTGATGACATTCTGATTGCGTTTTGTTTTTCTTGTTGCAGGAGGTTGCTGGGCATTCTCTGCAGTAGCAGCTATTGAAGGCATCAACAAGATTAAAACAGGGAATTTAGTGTCTCTCTCAGAACAACAACTCATAGATTGTGATGTCGGCACTTACAACAAAGGCTGTAGTGGCGGATTAATGGAAACAGCATTTGAATTCATCAAAACCAATGGTGGACTCGCCACGGAGACCGACTACCCATACACAGGCATAGAGGGTACCTGCGACCAAGAAAAATCCAAAAATAAGGTAGTTACGATACAAGGATACCAAAAGGTAGCCCAAAACGAGGCGAGCCTACAAATCGCTGCAGCTCAACAGCCAGTATCAGTTGGAATCGATGCTGGTGGGTTTATCTTTCAGCTCTACTCCTCCGGTGTTTTCACAAATTACTGTGGAACAAATCTCAACCATGGAGTGACTGTTGTTGGATATGGAGTAGAAGGCGATCAAAAGTACTGGATCGTAAAGAATTCATGGGGAACTGGCTGGGGTGAAGAAGGCTACATACGGATGGAGCGTGGTGTAAGTGAAGACACGGGTAAATGTGGTATTGCTATGATGGCAAGCTATCCCTTGCAGTGAGTCCATGAATCTCCATAAGCGTTAGAACCTTTTCCTTTTGGATAACAATGCTCTCTGTATGACTATCTGCAATAGC	3066796	3069514	AT1G06265
548	1673	TACAGCATATAGGGACAAACGGATCATTGCTATAAAAAAAATATATGTTTAATCAGAAACAACAAAAATGTTCCCAAGTTCGGGTTGTGAGTTTCATTCCAGGATCGTAACTGCAGCTATTCTTACAAAATCTTAACACTTATCTGAGAAATACCTAAGACCTCAGTTCAGAAACCCTTTGTCTAACAGTACAAGCAAGCTTCCATTCACCGATGTTAATCAGACGCTCAACCACTTTTTGCCTAACCTTGATATACGGTATGAACCCTCTATCAGTCATTCTCATCACCACCTTCCCTGCCAAAATGTATTCCCTAACCTCCAGGCAACCCTCGACTACTACCTCATAACTCTCAAACTCCACAGGGTAATCCCGACTTTCTACAAACTCGATCATCTCAATGGCTTTCCAAATTTCCCTGTTGGCTCTGAGAGCTGCTGCTACTTTTGTCAGCATCCCTTTCCGTGGAGAGATCCCAGCTTTGCTCACCATCTCTTTGACAATCTTCACCACATCAGTAGTCTTTCTAGCCAAACACAATGAATTAATCACCGCCCCATAACTTTCCACATCAGGAATACAGCCAGCTGCACTCATTTCCTCAACAACTTTAATCGCCTCATCCAACTTATCAACAGCACAGAGAGAGGACACTAAGTAATTGCAGGTTCCAGTATCAGGACTGTATCCAATCAATTTCATCTCATTAATAATATCTGCAACAGACTGGGATCCTCGTCGCCGTTCAAGCCAAGCATCAGAGAGAAGGAGATGAGTCTGAGGGTTAGGTAGACAGCCAGAACGAAGAGTGCGTTGGAGGATTGCGAAAGACAAAGGAAGAGGATCGGAACTCTGAAGGCAATAAGTAAGAAGACTGGAGTAGACAATCTTGGGCAGTGAACGAGGTCTCACAGGAACAAAACTTTGGAGGATTTCGTCAATGACTCTGATTCTATGATGACGTTGGAAAGCAGAGAGAAAAGAAAACAACGTTGAGTTTTGGTAAGGCTCTTTGAGTGAAACAACAAGTTCGGGGATTCTAAGATACTCCTTTGTTTCAACAGCACATTTTATCGCCTTTTCAACCGCTTCAAAGGACGAGATTGACCGGAAAAACGGAATGCAGACATCAAAGGACCGAGAATAAGCAAGAGGTTTTCGCAGATGCGTCAAGCGAATTGCCATTTCCTATTCTCAGAGACCTGATCAACTATAATAAAGTCATTAACTTGGCATCTGAAAAAGCTTCTCCTCCTGTAGTAAACCTGGAACGTAAACAGAAAGTAACACCTGGAATCATTCAACGCTCTTAACTAATGTCGATGATGTTCAATTAACCCCTTAAAAGGTTCTTATTTTAGTGGCAAAAATATATTTTCTGCAAACCGGGAGTTTGGGGAAATCATATAAAGTCATACCTGAATGCGTTTAAGACAGGTTCAAGCTAATCCCAGGAGGAATAATCCGGTAATGGGAGAGTGAGCTGGGAAGAACGAGATTTTGCTTCACAGAGGAATATCATCGAACGACTGGACGGCAAGATGTGAAGAACTCAAATGAATAGACGATGACTTGAGGTTTAGTAAATCGGATCAAAGTGAGTAATACGAAACACCCATGAGCTTTGATCGAATACGTTTGTTCACAGATTTGATATGTAGCAGAATGGTGT	3070610	3072282	AT1G06270
549	643	CCGTCAAACATTATAGTTACTTAGAGTGGGAGATAGTGTTGTTTGAAACCATTATTAATCACTGCATAACATTGTTGCCTTTGATCGTGCTTTAGATTTTCCCAACCACCTTGCACATTCCTTGATGCATATCCACCGTTGACAATCTCCCGATTCACACCAACACCATTGTTGTTAACACTAAACCCTCCTGATCCACTCGAATTCGTCATCGCTAATCCGTTCTTGTTGTTACTATTATTGTTAAATACGCGTTGATTATTATCCCAACCAATGAGAGGCTGGTTATGAACCAAGCTTTTGTATAACTTGAGCTCTTCACAAATCCTCCTATACTCTCCATAGGAGCCAAGGACCGGATCTTTCTGTCTCCATAGAGCTTCCCATGTTAAAGAATCAGAGAGCTTGGTACGGTCCTCTTCACGTACCGTCCGTACCATTTTTTGTACGTTACTGACACCGAAGACCTTGTGCACGGCCTGAAACTCTTTAGTCTTGCGGGCTGGGAAATACGGCGATAAGATACATTCGTTGTTGCATTTCTTCCTTTGATGTTTGCATGAAGCACAAGCTTGATGCGACGATGAGTTATTGGAGATGTTACTGGTGATGCTGGTGTTGTTAGAGTTCCTTTGCATCATGT	3073520	3074162	AT1G06280
550	3927	ATCTTCCTTAAAACAACCACAACGTCACTTTCTTCCCGGATAATTGAAATCGGTGATCGGAATCCCTAGAAATGTCGGATAATCGTGCACTCCGACGAGCTCATGTTCTCGCCAATCACATACTCCAATCAAATCCTCCATCTTCGAACCCGTCCCTGTCGCGCGAGTTATGTTTGCAGTACTCTCCACCGGAGCTCAACGAGAGCTATGGATTCGATGTCAAGGAGATGAGAAAATTACTTGACGGACACAACGTGGTGGATCGGGACTGGATTTATGGACTCATGATGCAGAGCAATCTGTTTAATCGGAAGGAGAGAGGAGGTAAGATTTTCGTGTCGCCGGATTACAATCAGACGATGGAGCAGCAGCGTGAGATCACAATGAAACGGATCTGGTACTTGCTTGAGAATGGGGTTTTCAAAGGATGGTTGACGGAGACAGGTCCTGAGGCCGAGCTCAGGAAATTAGCTCTGCTTGAGGTTTGCGGGATTTATGATCACTCCGTCTCCATCAAAGTTGGTGTGCATTTCTTCCTGTGGTATGTTCGAAATCATAATTTCATTGACATATATATATCTCTAATTTACGTCAAGCTATGATTTTTTTTCATTGTGGAGATGTGCTCTGCTTGGTATTAATCCTAATCTGAGATTGAAAAGTTCAAATAGAAAGATTAATTTGTGCTTTGGTCAATGAAATGTGGTTATAGAATTTTGAAGTTATTTAGCGTCCTAGGGAGACAGAAAACAGTGTTAGGCTTTATAAGTGTTTTTCTGTGATACCCAGGGGTAATGCTGTAAAGTTTTTTGGAACAAAGCGTCACCATGAAAAGTGGCTGAAGAACACCGAAGATTATGTTGTCAAGGGCTGTTTTGCTATGACTGAGCTAGGCCATGGAAGTAATGTAGGCATATTTTCTTGATTGCCATTTTTTTTCTCCATATGTCATGGTGATCTTCCACATTTATATTGAGTTCTATTTATTTCTTTTGATATAGGTACGGGGAATTGAAACAGTGACAACTTATGACCCAAAAACTGAAGAGTTTGTGATAAATACTCCTTGTGAATCTGCTCAGAAGTATTGGATTGGTGGGGCAGCTAATGTAAGTAGTCATTGTCCCTATCCTGAGTGTACCTAAATACTTGTTTCTATTTAGTTCACCCTCCTGATTTGTCATATACTAATTTTGTGATATACTTTTGGTTGTTCAGCATGCAACCCACACAATTGTGTTTTCACAGCTTCATATCAACGGAACCAACCAGGGGGTCCATGCCTTTATCGCCCAAATCAGGGATCAAGATGGCAGCATATGTCCAAATATCCGCATTGCTGACTGTGGACACAAAATTGGTCTAAATGGTGTTGACAATGGCCGGATCTGGTATAACACACAACTCCGTTTACTTTTATTTTATCTTATACTAAGGTAACTTCAATGGAAGATTGCACTTTGATTGCAGGTTTGATAATCTTCGAATTCCAAGAGAGAATTTGTTGAATGCAGTTGCTGATGTTTCGTCTGATGGGAAGTATGTTAGCTCAATTAAAGATCCTGATCAGGTAAATGCCAACCTTGGAACCAATTTAAGGATAAAATTTACTATACTTGCCGAGTTGCAGTGTCAATGTTTATAATTTTATTTTCAGAGATTTGGAGCATTCATGGCCCCTTTGACTTCTGGCCGAGTCACAATTGCATCAAGTGCAATTTATTCTGCAAAGGTACAGAGTTCAGTAGTTTTATTTTGATCTCGTACATAAATCTTACGTAAGATATGAACCTGACTGTTTCAGGAATCAATGTAGTTGATTAAGATTTTTACTGTGGCAGGTCGGATTATCTATTGCTATAAGGTACTCATTATCGAGAAGAGCCTTCTCTGTTACAGCTAATGGTCCTGAAGTCCTCCTCCTTGATTACCCAAGCCATCAAAGGCGACTGCTACCACTCCTAGCAAAGACGTAAGGAGCTTTATAAACATTGTAGCCATCAAATTTTGAAGTGAATGCCCGAAAGAAGTGAAAGCATGGCCTGAGACGTAGTAATTTGTCCCAACTTCTTATAGATGAGTTGTTTTCATTGATTATTTCTCATTATCACAGATATGCTATGAGTTTTGCTGCAAATGAATTGAAGATGATTTACGTGAAGAGAACACCGGAGACCAACAAAGCCATCCACGTTGTTTCAAGTGGGTTCAAAGCTGTTCTCACCTGGCACAATATGCACACACTTCAGGTGAGAACCAATACATTATACTTATTGTTATGTGAGAAAGCTCCTATGAGTCATACTGAAGTTTTTTTTTCCTATTATTTCTAAGGAATGTCGAGAAGCTGTCGGAGGGCAAGGTGTGAAAACAGAAAATCTAGTTGGTCAGTTGAAAGGTGAATTTGATGTGCAGACTACATTTGAGGGTGACAATAATGTATTGATGCAGCAGGTAAGCGGCACATTATTGTGATTTGCATGATCAATACTGTAAATTTCCCTGTTTTGACCATACAATTTTACTTTACCGTTGGGGAATTTAGGTGAGCAAGGCGCTTTTCGCTGAATATGTATCGTGTAAGAAGAGAAACAAACCTTTCAAGGGACTGGGATTGGAGCACATGAACAGTCCACGTCCTGTATTACCGACTCAACTCACATCATCAACCCTCAGATGCAGCCAATTCCAGGTCATATGCCTCCTCATTAACTATTTTCCTACTTATCATTTATTTAGATGAATTTTCAACTCTTAAACATGTTCTTGTATTTTGTCCCTAACAGACAAATGTGTTCTGCTTAAGAGAGCGAGATCTTCTGGAGCAATTTACTTCTGAAGTTGCACAGCTTCAAGGGAGAGGAGAAAGTCGAGAATTCTCTTTCCTCCTGGTAAAGCATTTTTTTCACCTAAAATTTGCTTCCTTTTCTGTTCTCCGACCTTTAGGATTCAGTAATAGTTTTCTTCTCCTTTCCATCCGTACTTGCAGAGTCATCAACTTGCTGAAGACTTAGGTAAAGCTTTCACAGAGAAAGCAATACTTCAAACCATTTTGGATGCTGAGGCAAAACTACCTACTGGCTCAGTAAAGGTAGGTCAAAAGGATTATTACCTGTGACGTTTTGAACCTATTCAGTTGAATCATGGTTGTTTTGCTAGCTCTAGGGATCACGGATGGTACTTCAGGCTTCCATGTCATATGATTAGCCATTAGCGTGCAGAGTAATTGATTTTAAACTATAGTTTTTTGCTCGATAGATTGTAAAAAGCTGTGAGACAAGTGGGATGTTTTGCTTCTCTAAGCACAGTAATAGTTCATCAGCTTTAGTCACTAGCAAAGGAGACTACGCACTAGCAGAGGAAATAATCTAAACTAACTAGTAACGACATCCATGTATTTGATGACAGGATGTGTTGGGTCTTGTAAGATCAATGTACGCATTGATCAGCTTGGAAGAAGATCCATCGTTGCTGCGATATGGTTACCTATCTCAGGATAATGTTGGAGATGTGAGGAGAGAAGTTTCAAAGCTCTGTGGAGAGCTTAGACCACACGCGCTTGCACTCGTCACTTCATTCGGCATTCCAGACTCCTTCTTGAGTCCAATTGCATTCAACTGGGTCGAAGCCAATGCTTGGTCTTCAGTTTAGTTACCTGCTAGTAACAATCTCTTCCATAATTCCCATATATCTCTTATAAAAGTTATGTTTCCACAATATCTACAGAAACTGTTGTAAGCTCGTCATAATAAAAGGGTATATATGATATGTATCCAGGGTTTATTCTTTACTTAAACTGGTCCAAACAAAAATGTTTGGTAATAATTTCAAATTCTTATAATAATTGTTATTATTATGATTCTTGATTGGTTTGAGTTGTGGATAAATTTTTTTGAGTACTTAATTTGTAATTCATTCAATTTTCAC	3075790	3079716	AT1G06290
551	3468	AATCCCTAGAAATGTCCGAAAATGTTGAACTCCGGCGAGCCCATATTCTCGCTAATCACATACTCCGTTCACCTCGGCCTTCTTCAAACCCCTCCCTCACGCCGGAAGTATGTTTTCAGTACTCTCCACCGGAGCTCAACGAGAGCTATGGATTCGAAGTCAAGGAGATGAGAAAACTACTCGACGGACACAACTTAGAGGAAAGAGACTGGCTTTATGGGCTCATGATGCAGAGCAATCTGTTTAACCCGAAACAGAGAGGAGGTCAGATTTTCGTCTCGCCCGATTACAATCAAACAATGGAGCAACAGCGCCAGATCAGTATGAAGCGGATCTTTTACTTGCTCGAAAAAGGGGTCTTTCAAGGATGGCTAACGGAGACAGGTCCTGAAGCTGAGCTCAAGAAGTTTGCTCTCTACGAAGTTTGCGGGATTTATGATTACTCCCTCTCCGCCAAACTCGGTGTTCACTTCTTGTTGTGGTAATGTTTCAAAAATCACATCTTTATTTTCTCATTTTTAGAGATAAGTAGAGAGATGTTGTTCAAAATGAGGATTTGGAAAGTTCAGGGGTAATGCTGTTAAGTTCTTTGGGACAAAGCGTCACCATGAAAAGTGGCTGAAAGACACTGAAGATTATGTTGTCAAGGGCTGCTTTGCAATGACTGAGCTAGGCCATGGAACTAATGTAGGCATATTGCAGTGTCATTTTGCATTTATCCAGACTATATATGTATTGGTGATCTTTGATTTGGTGGCTTTCAGGTACGGGGAATTGAAACAGTGACTACTTATGACCCAACAACTGAAGAGTTTGTGATAAATACTCCTTGTGAATCTGCTCAGAAGTATTGGATCGGTGAGGCAGCTAACGTAAGTAGTCACTATGCTTAACTCCCACACTCATCTGCTATCTACTGACTTGTTGATATACTTTGGTTGTTCAGCATGCAAACCATGCAATTGTGATTTCTCAGCTTAGTATGAATGGGACCAACCAGGGGATTCATGTCTTTATTGCTCAAATCAGAGATCATGATGGCAACACATGTCCTAACGTCCGCATAGCTGACTGTGGACACAAAATTGGTTTGAATGGTGTTGACAATGGCCGTATATGGTAATGCACACAACTTAATGTTATATAGTTTTTATCTTGTACAAAGGGTGTGTACTTCATATGGAAGATTGTACCATGTTTATAGGTTTGACAATCTTCGAATTCCAAGAGAGAATTTATTGAACTCAGTTGCTGATGTTTTAGCTGATGGGAAGTATGTTAGCTCAATTAAAGATCCTGATCAGGTATATGCTATACCTTGGAACTTGGAACAAATGCTTAGGATAAATTTTCTCATGTTTGTGGCAATGTATTCTATTTGTTTCAGAGATTTGGAGCATTCTTGGCCCCTTTGACATCTGGTCGTGTCACAATTGCTTCAAGTGCAATTTATTCTGCAAAGGTACAATTTTTGGTATTTCTATATTCACATCCTTACATACATCTTTTATCAGATATCAACTTGATTATCTCTGGACTAAATGTTATTGATTAAGATTTTTACTATGACAGCTCGGATTAGCTGTTGCTATTAGATACTCACTATCGAGAAGAGCCTTCTCAGTTGCAGCCAATGGTCCTGAAGTTCTCCTTCTTGATTATCCAAGCCATCAAAGACGACTTTTACCACTCCTAGCAAAGACGTAAGGATCTTTCTGACCATTTTGTTTTCCCTCTCGGAAATATATGTGCTAAATCCTTACCATTAAAATAATACACTCAGCAGCTTGCTGTTTCCTCCACTCTGTCTTATTTCTGTCAAAGTTAATGCTTGGCTCAAATAAAACAGCTTAACTTACGGAGAGAAGTAAAAAAGCATTCATGGCTTGAGTGTGGGGATTTTGGGATGGGTTATCATTTTTAACCAAATCTTATGTACCCTAGATATGCTATGAGTTTTGCTGTAAATGACTTGAAGATGATTTACGTGAAGAGGACACCTGAGACCAACAAAGCCATCCATGTCGTTTCAAGTGGATTCAAAGCTGTTCTCACTTGGCACAATATGCGAACGCTTCAGGTGAGAAGCAGTACTTTTTAAGCATTTATGTGTGAGAAAACTTCTATGAGCCATACTGATGTTGTCTTTTTTCTTGGTTCTTTCTAAGGAATGTCGTGAAGCTGTTGGAGGCCAAGGTTTGAAAACAGAAAACCGAGTAGGTCATTTAAAAGGAGAATATGATGTGCAGACTACATTTGAGGGTGACAATAATGTACTCATGCAGCTGGTAGGCTAAGGAATATAATCAAAGGTGAACTTTCTTTGTTTTGACAATACAATTTGACTTATCCATTCTTATGGGGAACTTAGGTGAGCAAGGCACTTTTTGCTGAATATGTATCGTGTAAGAAGAGAAATAAACCTTTCAAAGGATTGGGATTGGAGCACATGAACAGTCCACGTCCTGTATTGCCGACTCAACTCACATCATCTACACTAAGATGCAGCCAGTTCCAGGTCAGAAATACTTTCACTCTCATCGTTTATTTTAGATGAGCTTAACTTTTTGTTGAACATCTCTTGTAATTTGTCCCTGCCAGAAAAGTGTGTTTTGCTTAAGAGAGCGAGATCTTCTAGAACGGTTTACTTCTGAAGTTGCAGAGCTTCAAGGGAGAGGAGAAAGCAGAGAGTTCTTATTCCTTTTGGTTAGCATTTCTTCTCACATAACCTTTGTTTCCGGTTTCTCATATAGTAATGGTTTTTTTGCTTCTCCTCTGCATCTCCTCCAGAATCATCAACTTTCTGAAGACTTAAGTAAAGCTTTCACAGAAAAAGCAATACTGCAAACCGTTTTGGATGCTGAGGCCAAATTGCCTCCTGGCTCAGTTAAGGTAAATATGATTACTGTCAATTAGTTGAATGATGGTTGTTTTTCTTCTAGCTAAGGGTCACTGAAGAATTCAGTTAATTAGTTTCCACATCATGTGATTTACTGTGGAATAACTGATTATAGTCAAGAAAATGTAGCAAATGTGATTGAAATCCAGGGCAACACCAGGTGATTGAAAATGATTCTATAAACCTGCTGCATCTTTCTTTACAGGGCTGATTTGTAGACTCTAAGAGTGAAGACTACTACAGGAGGAACTAAACCAAACTAATAATAACCTTCATGTTTGCATTTTGATGACAGGATGTGTTGGGTCTTGTAAGATCAATGTACGCATTGATCAGCTTGGAAGAAGATCCATCGCTGCTAAGATATGGTCACCTCTCAAGGGATAATGTTGGAGATGTGAGGAAAGAAGTTTCAAAGCTCTGTGGAGAGCTTAGACCTCACGCACTTGCACTCGTGGCTTCATTCGGGATTCCAGACGCCTTCTTGAGTCCAATTGCATTCAACTGGGTCGAAGCCAACGCTTGGTCTTCACTTTAGTTACTTGCTAGTAATAATCTCTTCCACTAAT	3084430	3087897	AT1G06310
552	927	GTATCACAGCACCGCCTTCTCGTTCGTTACACTGCTGACAAACAAACATCTCCGAGAGAGAGAGAGAGATAGAGGAAGAATGAAGAATGGAGGAGAGAAGAAGATAACAGTGGAAGAATACGTTGAGTTCTGCAACTCTGGGAATTCCATCCATTTCACCATCGCTTACCTCAATCAGGTTTTTCTCTATCCATCGATTCTCCTTTCTCCTGACGATTCTCCTCCTCACTCTCTCTAATCTTCGACTCGTATAATTTCTCTCTGGCAGATCCTTCATTTGCATGGTTTCCGAAAGCTTCACAAATTACAGAAGGTAACGACCACCTATCATCATCATCATCTCTTCAAAATTCCTTGTTCAAATTTGCGGTATAGAGCTTTTGGATTAAATTTTTGGTTTGAAACTTGAAAAATCCGATTTCATCAAGAGTTTCTGGGAATTTGGTTCTCATATAATTTGAAATCGATTGGGCCTGTTTACAGAAAATTGTAGAAGAAGCCGTGGACTCACTGGATCTTCTAGATCTCTCTCGCTCAACTCTGAAACAAGTCACTGACTCCTCGCCGTCATCGTCATCCCTAACTCTCGACGAAGTGATAAGCGACATCGAAGCTCTGAAATGGCAGGAATGCTGCTTTACCTCACTCCAGATCATCAATTCCCAGGAAACTACTCCATCAGAAATCTCCAAACCGAAACAGAAATCGAACAAGAGAAAGAAAGCTACTATGAAGAAATCTCTCAACACTAATTTCGGTGATGAGAATGACAACACAATGATGATGATGCTCCCAACGAAAAAGATGAGAAACAAAAAGACGACGAAGAACCTCAAAAGCATCTCCACATTTGTCAAAGACGCTTCATCAGCATCCAAACCACTCTCTGCCAACAATTTATCATCAAGGTTTTCTTCTTTTCCATAA	3088251	3089177	AT1G06320
553	596	TCACATGATAGAACAAGCGTTAGGATTCTCATCACTAAACTTAGAACCAGTTTGGTGGCTGAAGATAGAGGCATGAACAGGGTGGTGGCGGTAAGACGAATAGTCATTGCTATCGTAGCCATGCTTGTAATAATTGTAAGACGAAGTCGGGACTGGTGCGGCGTGGTTGATTGGGCCGTTGCAGCCCTGAGGGTTGTAGAAGTAGCCGCCGTTGCTGCTGCTTCCGCCCATGTGGTCAGGGTTATAAGGAAGCTGCCATAGCTCAGCTCGCCTGCCGGTTTTTCTCACTTTCTTCAGAACCTTCTTCTGATCGGCATAGCCAGTCACCGTCACTTTCTGCTGCACCATGTCGATTTCAACTGCATCCACTCCTGTTGTCATCAATTTAGCAGAGATTAGTGATATAGTCAGATATGTTATATATCTAGGTTTGTGATTAACACAAAATGTTTAAAGCAATTTGCTTGAGAGATCAAAGATCTTTCACCTCTCATCTTTTGAAGCGCATTTTTAACTCTGCTTTCGCATCCCACACAATCCATGTGAACTCTCATCTCAATAGTCTGAAGTTGGATCAGATTGAGTGTTAGGTTCAT	3092241	3092836	AT1G06330
554	731	TTTTATCTTGCAAAAAAGAAACAGTATATTACGGCGATAACTTCTGATAAGATTTGTTAATTCACTCCTCAAACAATTATCCCTTATTTAAGTCACCCAAAAAAAAAAAAAAAATTATCCATTATATTCCTTGGCAGTCACGCTACTTATTTAAGCAAGAAAAAAAAAAACAGAGCAACAATGTCTCTGAAAACCAAACCCTAGAATTTGAAAGAGCAATAATAAACAGAGCACGATAAGAAACATGGAACGAGTTAAAAAGGAATAACGATGATAAAAACCCTAATTTAAGAAACTTATTACTGCCTGACCCAGGATCCGTTAACCCATTCGTGATGCTTTCTCAGAGAGTAAAGCGGGTACTCGAGCTCCTCGTCGGTCGTCGAAAAGTAAACAGAGTAGATGTTTCTTCTCACAGCGGTGACCTCTCCGACCCACCACCCGTCTTTGTCGAAAGCATCGACCTTATCTCCGCAGCGAATCAATACGTGGAGAGATTTGGGAGGCATCGGACGTAGTTCGTCGGCTGAGATGACTTCGACTAACCGTTTAGATTGATCCGTGTCCGACACAAGATTCTTGTACTTAATCTTGTAGTAAGATCCCTCGGGAGTCTTTGATACAACCGTGGCACCGAAGTAAGACCCTAAGAAACCGTCTTCTTTGCTGCAGACTTCAACTTGATCTCCTTTCACGAACTCCATTGTTAAGGATTTTAGTATGATTCAAAC	3094349	3095079	AT1G06340
555	1527	CATTAATGAAGAAAAAATTAGAAGACATAAGCCAGAGAAAAACATATACTTATAATGGGAAACAATCATAATTTCGAATCCGAAAAGAAAATGAAAAACAACTGTAGTGTCTCATTTATTTAGTGCATAAATAGCTTCTTCTTTTTTGTGTTGTTGGTAAGAAGTGCATAAATAGCTTCTTAATTAACGAATAATAATACAGATTTCAGAATAAACATTAACGAACGAGAGCCATCTTTTGTTTCTGGAGTTCCGAGGGCAATTTCACATCAGTGGCTATACCGAGAACCTCAAATAGTCGAATGAGGTACCAAGTTATGTCTATCTGCCACCACTCCAATCCTTGCCTCGCCGATGACTCAAACGCGTGATGGTTGTTGTGCCAACTTTCTCCCATCGTAAACAAACTTAACCACCTGAATATGTTCACAAGATCGTCAAATCCCTTTTTCCTAAGACTAATTTGAATATATATATATATAGGTTCTTATATAGTATTATATTACCAAACGTTACGAGATGTGTCTTTAGTATTCCACGACCTTGAACCCCAAATATGGCATGCCGAGTTTACGAGCCATGTCACGTGATACCCGATAAAAATTCCAACGCCCTGTCATAAAATATATTGATTTTCATTTGGATACGTATAAATAATTTGGTGTGATATTGAAAAATATATAGTAATAATTAAATCCTAAAACAAATTACCCCGCCGCATGTAAGGTAAGGTAAACCACCATAGAGATAGAGGATGGTCCAAAACATTAAGATGTGAACAGCAATAGTCCTTCGTAGAAACTTATAAAACCATTGCTTCTTCAAGTCCAATACGTTGTCACGTCCTCCACACTGTTGCATTACTTTGTATTATTGCAACAACGTCATAAAACATATAATATAAGAAAATGAGAGATATCTATACGTTACATTACCTTGTATTTGATGTATTGGGTGTCAAATATCCACAAGATATGGCTGAACAATAATCCTTCTTTAGGGCTATGTGGGTCGCGGTCCGAATCTGTGAACTGGTGATGGAACCTATGTATGCTCACCCAATCCATTGGATCACCCTGAAAATATATTTTTTCTTCTCTAATCATATACTTGGGAAAAAGAAAGAAAAGCATTTGACATGGTGGTAACACTTAGTTAGATTCTCAAAACGCTGGTGTTAACCTGAAGAGCGAAAACAGCAGAATAAGCCCAAGGATATTCGAGCCATTTTGGTATCTTGAAGCTACGGTGAGACAAGTTCCTATGGAATGAGAATGTGATGCTGAGTGTAGTCAACGCGAAGAGCACCAAACCGAACCGTAAAGCTTCCCATTTGAAGTTAAACGGCGCCAAGAGACACAAAAAGTGCACAATCACAACGACTGACGCTCTTACGACATCGACCAACGGCCATTGTCTCTGAAAATACGCCCTCTTTTGCATAGTACTCACCACTCTGCTTCGGCTGGAGCCATCGTCTCTAGTGGGATCACACATATCGACGAATTGTATTTGTTTGAGTTATAA	3098402	3099928	AT1G06350
556	1497	ACTTCAACTTAAGCCTTTTATTAAAAAAAAAATAGATACCTTTTTTGCCGCATTTAAATCCTACTCCAAAGACAGAAAACAACAATTTATAGTGGAAAATATCAATAAGACTATAACAATCATAAACTCTCATCTATATTATCCTCTTTTATAGTAACTTTGATAACTTTTTAAAAATATAAAATTCTGATAAATCTCTCATGCAGATGATCAACGAGTCAGAGCCAGTTTCTGTTTCTGGATTTCCGAGGGCAATTTCACGTCAGTGGCTAACCCGAGAACCTCAAATAGTCGAATAAGATACCAAGTTATGTCTATCTGCCACCACTCCAATCCTTGCCTCGCCGATGACTCAAAGGCGTGGTGATTATTGTGCCAACTCTCTCCCATTGTAAATAAGCTTAGCCACCTTCAATATACATTCACAATTCAAGATCGATACTAAGACGTTTTTATATATAGATTAATATGCATGGGGCGTCGTCTTAATATTAAGATTACCAAACGTTACGAGATGTGTCTTTAGTCTTCCATGATCTCGAACCCCAAATATGGCATGCCGAGTTCACGAGCCATGTCACGTGGTACCCAATCACACCTCCAACGCCCTGTTATAACATATATCATGTTACATATGGATACATACAAATTATTTTGTGTGTATACATATAGTTTATAGGAAGAAATAAATTTACCCCGCCGCATGTAAGGTAAGGTAAACCACCATAGAGATAGAGGACAGTCCAAAACATTAAGACGTGGAAACCAATTGTCATTCGTAGAAACCAATAGAACCATTGCTGCTTCAAGTCCATCACGTTGTTACGTCCTCCACACTGTTACATGCATATTATTACAACATCGTATATATAGGTTATATACAAGAAGACAACATTTCTTCGCTACATTACCTTATATTTGATATAACGAGTGTCACATATCCACCACACATGACTGAACCAAAATCCTTCGATAGGGCTATGTGGGTCACGGTCAGAATCTGTGAACTGGTGATGGAACCTATGTATGCTCACCCAATCCAACGGATCACCCTGAAAATAATATATCGTCTAATCATACTCTAAAACGAACAGGAATTGACATATATGTAATACATAGTTATCAATATTAATCGGTATTAACCTGAAGAGCAAAAACAGCAAAATAAGCTAAAGGATATTCAAGCCATTTCGGAAGCTTAAAGCTCCGGTGAGCCAAGTTCCTATGGTATGAGAATGTGATGCTGAGTGAAGTCAATGCGTAGAGCACGAAACCGAACCGTAATGCTTCCCATTTGTAGTTAAATGGTGCCAAGAGACACAAAAAGTGCACATTGATAACGGTTAACGCTCGTATTATATCGGCCCACGACCATTCTCTATGAATATACGGCCTTTTTTCCTTACTCACGGCGCCTCTTTTGTTAGAGCCATCTTCTCTAATGGGATCACACATCGACCGTTGAGGGGTTGTTTTTCTTTGAGTTATGATTTGTAT	3103333	3104829	AT1G06360
557	953	ATGAGTACTACTACTACTACGGCTGCACTTCCGCAGCGACACCAGTCGAAGGTTGACCCGCAGAACGTTAACAGAGCCGTGAAGTCTCTGCTAAAATGGTGGGACTCCAAATCCAAGACCGAGAACTCTGAATCACTCGAGAACGACGGTTTCGTCTATCTAATCGTGACACTGAAGAGAATCCCTCAGTTGGATCGTACTAACCCCTTGATGATCCCTCTTCCTCATCCTCTCATCGATCTGGTCGCCGAAGATCCGCCGGAGCTCTGTTTGATCATCGACGACAAACACAAGAACAAAATCACAAAGGAAGCGGCTTTGAAGAAGATCGAAGCAGAGAAGATTCCAATCACCACAGTTATTAAAGTCTCCAAATTGAAATCCGATTTACGCAAATTAGAGGAGGAGAAGCGATTCGAGTTGTATTTCGCGGAGAGGAGGCTAATGCCGATGTTGCCGAAGCTGTTGGGGAAAGAGTTTGTTAAGAAGAATAAGACTCCGATTGCGATTAACTTAAGGCATGGTAGTTGGAAAGAGCAGATCGAAAAAGCTTGTGAATCAGCTTTGTTCTTCGTTGGTACAGGTACTTGCAGTGTTGTTAAAGTAGCGAAGTTGTCAATGGGAAGGAACGAGATTGCAGAGAATGTTGTAGCGGCCATGAATGGGATTGGTGATTTAGTTCCTGGTAGATGGAAGAATGTTAAATTGTTTCATCTCAAGTTACTTGAGAGCTTGGCATTGCCTGTTTATCAATCAGTTGCTTGATGAATTTGTTTAAAGAAGCTGATGGATGATCTGGTTCCAGTGAGTCACAAGTTTTGGTTTGTTTTCTTAGTGGAATTTGTGATGCTGTAATGTTTAAGATAATGCCTAGACTGAACAAAACTGTCTAGATTGATTAGAGTGAAACAGATGGTTTTAATACAAATTTCCATGAGTGGGTCTTTTGATTG	3108060	3109012	AT1G06380
558	4073	AAGCAAAGAGAGAGGAAAAATTAGACTTTACTCATTGTTCAGTGGTTGAGAGAGAAAAGAGTAAAAAAGCACATGGCCTCATTACCATTGGGGCCTCAGCCTCATGCTCTTGCTCCGCCGCTGCAGCTTCACGACGGCGACGCTTTGAAACGCCGTCCTGAATTGGATTCTGATAAGGTTTATTTCTCCCCGTCTCTTTGTTTTGTGTGTTACTGTTACCGTCTGTGTTTGGTAAACAGTGCATTTGAAATTATCGTTTGGTGGCTGTTCTAGATCTACTCCGATCTAGCTCCTACTTTCTTTGTTCTATGTCTTAGTTCAGTCGAATCGATCTATATTCTCGTGCTCTTGTGTTTGTTCGTCGCTTGTATTGATCTGAGCTCACCGGAGAGTTTTTTTGTTTCTTTCTCCGACGAGGCGTTTTGATAGGAGACTGTGATTTTTACTTCATTTGTATGCATGCAGTAGCTAGATTACTCTTGGTATCTCCCAGCTACTACTTCAACCTTCTCTACCGGAGATCTAAGTAGCAGTAATCTTCGAATCTTGTTGAAAAATTTAGTGTAAAATAATTTGAGATAGTTTCTTGCGCTTGGGAAACTTACATTTTCAGTAAACTAGGTTGAATATTTCCCCTTCATATTTGTTTTTGGATATTTCGATTGTTTGTTTCAACACTGTTCACTTTCAAGTACAACAATTTGCTTGTTTGGATATTATTTATTTCAACACTGTTCATTCTACAAAGTACAGTTTACTTGTAGATCTCTGAATTCACTCTCGGTAGGTTTCGGAGTATTCCTTTAGTTATGGTTTTCTTGGCCCATTGCTTCTCTGTCTCTGTCTCTCTCTCTTTTCTATTTGCCATCGACATTTATTCTGAATTTTGTCTTATGGCTTGTCCTTCACTCTGGCAGAACTTCTTCCATTGACTTGTATTTTGTATCTATGATTTTTTTTTTTGTTCTATATCTAATACCCATAAATTGTTTGACGTCTAAAATCACTACATTTTTGAACTTCTATCACCATTGTTTACCTCTGGTTAACCCATGCTTTACTTTATTTTTCTTATTCTTTCTGCATCTTGCTTGAGTGCTTCTATTGGCTTGACAACTGGTTAGTTGGTACATTTTATATGTGTTAGCTTCACGTTTTCAATATAAGTTAATTCCGACCACTTGTATAATAGCAATAACAGCATTCTCATACAGTCATACCTATCCTGAGGTTTGTTGAAATAATCGGATGCAGTAAATGCTTGCCATCTCTATTCCACCTTGTAGTTGATCAAAATAGTTTAATGTCTATACTAATATGTGAGGTGGATTGCAGGAAATGTCTGCAGCTGTTATTGAGGGAAATGACGCTGTTACTGGTCATATCATTTCCACTACTATTGGAGGCAAAAACGGCGAACCAAAGCAGGTTTGATGCTAATGTTTGCAAAATCTCTTAGATAACTAACTAGTAGTTAACACTTACGGTTATAGCACAGTACCATGTGTAAGGTTTCTGCGGGGTCTGGGTTATTCATTTCGCATCAAATGCTCCAGCAAGTGTTACTTTCCCATTAAAACCCTTTTTCAAGTCAAATTAATTCATCTCTCCCTTACATGATCTTCATTCTGTCCCCTACAGACCATTAGTTACATGGCTGAGCGGGTTGTTGGAACAGGTTCATTCGGGATTGTTTTTCAGGTATTTTGTGCTTCTCTGTACTAGCGGTTCCAGGACATAAATTCTCTTCTTTCTTTCTGATCAAGTCTGAAATTTACGATTTTAGGCGAAATGCTTGGAAACTGGAGAATCAGTAGCCATTAAAAAGGTCTTGCAAGATCGACGCTATAAAAACCGTGAGTTGCAACTAATGCGACCAATGGATCACCCAAATGTCATCTCCTTGAAGCACTGTTTCTTCTCTACAACGAGTAGAGATGAGCTCTTCCTCAACCTTGTTATGGAGTATGTACCTGAGACTTTATACCGGGTTTTGAGGCACTATACTAGTTCTAATCAGAGGATGCCAATTTTCTATGTCAAGCTTTACACATATCAAGTATGTACTGTTATTTGCAGTTAGTTCTCACAAATATTATAATTTATTAGAATTTACTCTGAAACTGATTTGAAATATCTATTGTGCAGATCTTTAGAGGTTTGGCTTACATCCATACTGTTCCCGGTGTTTGCCACAGAGATGTGAAACCACAAAATCTCTTGGTACGTTATCTAGCATGCCATGTGGTTTGTAATCTTGACTATTTCTGGATCTCACTTTCTGGTGCATACTGTAGGTTGATCCCTTGACCCATCAGGTTAAGCTGTGTGATTTTGGAAGTGCAAAAGTATTGGTAAGGGTGTTATCTTTTCATTATCTCACCTTTTTTGTGTGTTTTCGGCTTGGTTATGTATCTACGCATCTAGTTCACTGAGCTACCATATAAGTGTGAGTTATACCATTAAGTGCGAGCAGCATGTTCTCTGTTTTGGTAACCCTTTTAAATTTTTGGTAATTCACTATTAGGTCAAAGGTGAACCAAACATATCATATATCTGCTCCCGTTATTATCGTGCTCCAGAACTGATCTTTGGCGCCACAGAGTATACAGCATCCATAGATATATGGTCTGCTGGTTGTGTACTGGCAGAGCTTCTTCTGGGCCAGGTTAGTGTGGATTTTTATGCGTTAATTACCTTGTTAAATAAAGAGTCTCTGCAAAATGCAAAAAGTGCGCACCCAATGTTATATTAAGCCAGTCTCTCTCTCTCTCTACAGCCGTTATTTCCAGGAGAAAATTCAGTTGATCAGCTTGTGGAGATCATAAAGGTGAAGTCTCCTTTATTAGACTAATGGATGTGCTCTTTTTTGTCTTTGGTATTAGACTAGAATCTAGTAAATATGTTACCATAAGTACACTTGCTACCTTGTTTTAGGTTCTTGGTACTCCAACTCGTGAAGAAATTCGATGTATGAACCCGAACTACACAGATTTTAGGTTCCCACAAATCAAAGCTCACCCTTGGCACAAGGTAGTTCATCTCACCTTTTGTTCCTGGTTAAGCAATTACTGAACTCATTACCTACACAGTATACATTGAAGCGATTCATTTATAGCATCAACCATATACTGTACCCTTGACCTCCAGGTTTTTCATAAACGGATGCCTCCAGAAGCAATAGACCTTGCATCTCGGCTTCTTCAATATTCACCAAGTCTACGCTGCACTGCGGTCAGTATCTCCCTCTTTTTTTTATAATCGAAAGTAGTCGTCAGTGATAACTCTTTTTGAATCTTCCAAGTGTTGGATAAAGCTAAGATTCATTTTAACATTTGTCTTGTTCTCTGTCTATTTTTAGCTCGAAGCATGTGCTCATCCGTTTTTCAATGAACTCCGAGAGCCAAACGCCCGTCTTCCAAATGGTCGTCCATTACCGCCATTGTTCAATTTCAAACAAGAGGTAAAAATCAATAGCAAAGGATGATGTTTCTTTAGTGGAACTTCAACATAACCCAATTTGTTCTTTGGATGTGGAAACAGTTAGGTGGAGCTTCAATGGAGCTAATCAACAGGCTAATACCTGAGCATGTGAGACGACAAATGAGCACAGGATTACAAAACAGTTAAAAACTGTGCATGTCTGAAGAGAAAGAGGAGAAAAGCAGGTTTACTACTTTTATTTGATAGTTGACAGGTTCAACAGTATATTAACCACGACTATTATCAGCTTCTATACCCGTAGTAAAGTCATATTCAGCTTTTTGAGAAATCAGATGCTGATAATTGCGTTTTTTTTTTTTTTATTCCGTAGCCTGGAGAGTGGAGAGAGACACTGTTCCTCGTGTATTTTTGTATATGTTTTTGTCTGTAAAACAATTCTGACAGATACGTAGAGACAAAAGAAAAACGAGGTGATAATATTAAACCATGTCATGTCCAAAAGATTAGCTACAGATGTTTTTTTGTTTTCTTCTCTCAACACAAAAGACTAGAGGGATAAATAATCATCCTCTTAAATTAAAAGTCGCTAGATCTATTTTCGAAATGTTACGTAGGTGATGATTTGCATT	3114566	3118638	AT1G06390
559	3907	GGGTTAGATAGAGAAGATCAGATTCTTCATTTGTCAAGGAACAAAAAGGTGAGTCTCGATTCGTCACTAATCCAATCAGATTTTTTCCGGCTCAAATTTCGTTTCTTTCGTTTTCGGGTTCCTGTGTTTTACTGAATTGAGGGATCGGGTCGCTCCGATTTAGATTTTCGTTTATCTGAAAGGTGAATCTTTCTTCCGTTTTTGATTAGCTTTTGGGTTGTAATTTCATGGATCTTGCTTGTAGAGGATAAGAATGTATCATTCATTCGATTTTGTCGTAAAGCTCAGTTTTTTATTTTTGTTCTTTACTCAGTGATAGAGGATGATTAGTAAATATCATTGATTTTTGGATATCTGGGTATTGCTCAAGCTTTTGATTTGGTTTGATGGGTATTCAAATTAGTGGAAATACTGATTTTGTAAAATAATTTTTGGTATCGTAGATCTTGTTGAGTTTGTTCGTGGAGATTGACCTTACTGCATTTTTGTGGTTTCTTCTGATGCAGATTTATTGAAGCAGTGTTTGGTTTTGGATTCTTTTGGGGGATTGGAGACAAGCGAAGATGATTTCTAGGTCGTACACGAATCTGTTAGACTTGGCATCAGGGAATTTCCCTGTCATGGGAAGAGAGCGTAGGCGGCTTCCTAGGGTAATGACTGTTCCTGGTAATGTCTCTGAGTTTGATGAAGATCAAGCGTATAGTGTGTCTTCCGATAATCCTTCTTCGGTTTCCTCTGATCGAATGATCATTGTGGCTAACCGGCTCCCATTGAAGGCGGAGAAACGAAATGGAAGCTGGAGTTTTAGTTGGGATCAAGATTCTCTGTATTTGCAGCTCAAGGACGGGTTGCCTGAGGATATGGAGATTTTATATGTTGGATCTTTGAGCGTTGATGTTGATTCAAATGAACAAGACGATGTGGCGCAGATACTGTTGGACAAATTTAAATGTGTTCCTACGTTTTTCCCACCTGATTTGCAATCAAAGTTTTACGACGGTTTTTGCAAGAGGCAGATATGGCCGCTTTTTCACTACATGCTTCCGTTTTCCGCTGATCATGGTGGAAGATTTGATAGGTCTCTTTGGGAGGCTTATGTAGCGACTAACAAGCTCTTCTTCCAGAAAGTAATTGAGGTTATTAACCCAGATGATGATTTTGTCTGGATTCATGACTACCATTTGATGGTCTTACCAACTTTTCTGAGAAGGCGGTTTAACCGGATAAGGATGGGATTTTTCCTTCACAGTCCCTTCCCCTCATCTGAGATATACCGGTCTCTTCCTGTTCGGGAGGAGATACTTAAGGCGTTACTAAACAGCGACCTTATTGGCTTTCACACGTTCGATTATGCTCGTCACTTCCTTACTTGCTGCAGTCGGATGTTGGGTCTAGAATATCAGTCTAAGAGAGGTTACATTGGGCTGGAGTATTACGGGAGGACTGTGGGAATCAAGATCATGCCAGTGGGGATCAACATGGGTCGGATTCAATCGGTGATGAGATATTCAGAAGAGGAGGGTAAGGTGATGGAGCTCAGAAATCGTTTCGAAGGTAAGACAGTGTTGCTTGGTATCGATGACATGGATATTTTCAAGGGTATAAACCTGAAGCTTCTAGCAATGGAACAAATGCTGAGGCAGCACCCGAATTGGAGGGGAAGGGCTGTTCTGGTTCAGATTGTAAATCCCGCTAGGGGTAAAGGTATTGATGTAGAGGAAATACGTGGTGAAATCGAAGAAAGCTGCAGGAGGATCAATGGAGAGTTTGGGAAACCTGGATATCAACCTATCATATATATTGATACTCCGGTTTCGATTAATGAAATAAATGCTTATTACCATATTGCTGAGTGCGTGGTCGTTACAGCTGTTAGAGATGGTATGAACCTTACTCCCTACGAATATATCGTTTGTAGACAAGGTTTACTTGGGTCTGAATCAGACTTTAGTGGCCCAAAGAAGAGCATGTTGGTTGCATCAGAGTTTATTGGATGTTCCCCTTCGCTTAGTGGGGCTATACGCGTAAACCCATGGAACGTTGAAGCTACTGGAGAAGCACTAAATGAGGCCCTCTCAATGAGTGATGCTGAGAAACAGCTACGGCATGAGAAACATTTCCGGTATGTTAGTACTCACGATGTAGCTTATTGGTCAAGAAGTTTCTTGCAAGACCTAGAGAGGATATGTGTGGACCATTTCAAGAAAAGGTGTTGGGGGATGGGGATTAGTTTTGGTTTCAGAGTTGTTGCACTCGATCCTAATTTTAGAAAGCTTTCAATACCGTGCATTGTGTCAGACTACAAAAGGGCGAAAAGCAGAGCGATACTGTTGGATTATGATGGCACTCTGATGCCTCAAAACTCCATCAATAAAGCTCCAAGCCAGGAAGTTCTTAACTTTTTGGATGCACTTTGCGAGGACAAGAAGAATTCAATTTTCATTGTCAGTGGAAGAGGGAGGGAAAGTTTAAGCAAGTGGTTCACTCCGTGCAAAAAAATTGGAATTGCGGCAGAGCATGGATACTTCTTAAAGTACTTTTCTTCTCTACTTTTTATGACCACTTGTTTAAAAATATAAAATTCTCCTACTTAAGGGTTAGTAACATGCCTTGTGTCTTTTTCTTAGGTGGTCAGGCAGTGAAGAATGGGAGACATGTGGGCAGAGCTCTGATTTTGGGTGGATGCAGATCGTGGAACCTGTAATGAAGCAGTACACTGAATCGACTGATGGCTCTTCCATTGAAATCAAAGAGAGCGCTTTGGTTTGGCAATATCGGGATGCAGATCCAGGCTTTGGTTCTTTACAAGCGAAGGAAATGCTAGAGCATTTAGAGAGTGTTCTAGCTAATGAGCCAGTGGCAGTCAAAAGCGGTCACTACATAGTAGAAGTCAAGCCTCAGGTAAGTTACCTCTCTTCTGCTCAATTTGAGCATTAAGGTTGTCGAAGATATCTAATTATAGACGTTTGTGCTTGTTCTTGTGTGAGAATAGGGAGTGAGCAAAGGATCCGTGTCAGAAAAGATATTTTCATCAATGGCCGGAAAGGGAAAACCGGTTGATTTCGTGTTATGTATTGGAGATGACAGATCTGATGAAGACATGTTTGAAGCGATTGGTAATGCGATGTCGAAAAGGTTACTCTGTGATAATGCTCTAGTCTTTGCATGCACAGTTGGGCAAAAGCCAAGCAAGGCTAAATACTACTTGGACGATACTACTGAAGTGACATGCATGCTTGAATCTCTAGCTGAAGCATCAGAGGCTTCAAACTTTTCTATGCGTGAACTTGATGAAGCCCTTTGATTTGGAACCAGATCTTTTGCCAGGTTTTACCCTCTTATGATCTCAATCAATTCCAGTTATATTTGCTCACTTTCTGCGACAATGTATGATCTTGTTCTGATAAATACAATGAATGATTGATGTGCATAGATGGCTAAAGAAGAGGTTAGACAGACAAAGACAAGGAATAGAAGAGACTGGGAGTTTGTTGGTCTGTATGTGTTTGTCAGATTGAAAGAAAGAAAAGAAGAAAAGGGTAGTGAAAGAGTAATAATGGGGAAAAAAACAAATGGTGATGTGAAGAAGCTTTGTTATTTGCAGAGCAATCAATCAAACAATCAAAGGAGGAGGAAAATAGATGTGTTTGGGTTCATCAGGGAAATGTGTTTGCAGGATGTTGAAGTTAACAACAAGCAAAAGCTTTTCCTGATCTTTTTTTTTTAATATTCTTATTACTATTATTATTGTTATTTGTAATTGGATGATCTCTTGAGGATATCAAATTTGGATTCGGCTGTTTATTGGATCTGAACGAAAACGAAACTGTGAAGAAAATGTTTGTAAAGATAACGTTGCTTGTCCATTGTTGATTTTTTTCTTTCTATTTATTATTATGCTTTTCTT	3119833	3123739	AT1G06410
560	1025	ATTGATGGAGTAATAATGTGACTGACTGATGAGCTTTTCAAAGTAAAAAACAAAAAAAGAATCAATGGAGGATCATGAGAAGATTGATGGGAAGAAGAAGAAGAAGAAGAGTGTGGCTTTGATTCCGGCTAACTACGTCTCCATTCTTCAGCTTCAGGAACGTTGGCTGAAGGAGAAAGAGAAGAAACAAAAGGAAAAAGACTTTGTAGAGAGAGGAGTGAAACAGCAGGTTGATCAGAGACAACGAAGGAGAGAAGAAGAAGAAAATGTAGTGAAGGCCATGGAAACAAAAGTGAAGCTCGAGGAACATAGTTTAAGCGGAGGTGTTCGTATGCATTGTAGTGTGAATCGGTGGAAAAGGGATCAAGTATGCGTTAAGAAAGAGGAAATTAAGGTTTCTGGAATTGTGAGCAACAAGGACGAAGATGGTGTAGATTCGAGGGAGAAAAAGAAGAAGAATCCGGTGAAAGAGAACACTAGGAGGGTTTTCAAGTCCAAAGGAGAGAATGCTGCTAAGGAAGTAACTCAATGCTGGATCAAGAAGAAAGTAGAAGAGGAAAGAGAGACAAGTGAGGTCAAGGGAACTGCCAGATTGATTAGCAAACAAGGTTATTACCAAAACAAGAGACATGATTGGTCGTCTACACGTGTTATTAGGGCAACAACAAGTACTATGGTTTGGGTGAAGAAGGGTAAGAAAGATGGAGCAGTTGGTGAAAATAAAGTCTGAATTATCCTTTCAAGGTTTGAACTTTGGATCATTTGTTTTCTAGGTCTTAGAGTAATTGAATCGGAGCTGAATAATAATGTGTGATGTTATCGATTATCATGGTCTTCAGGTGTTGTAGGATTATTAGAACTTTCCCATAAGCATTTGCTTGTCAATGTCTAAGGTTTGATTCTTATCTTGTGTCTACAATTCCTTGGGGATTGCATTGTAGTAGGTGTGTATGTAAGTAAATGTATACTATCTTGAATCTTGGAGCTCTATCGCGAAGTTTTATTCTATGAGTAAGATTGTGACT	3129362	3130386	AT1G06420
561	2954	TCTAAACTTTAAGCCATTATGGTTGAGTTTGAAATAAGGCCTTGTATATCGAATTCGTATACATATATACTCCAACTAGGGAAATTAAGATGTGCTGTTACACAGTATGGGGAAGTATCTCAAGATAATATACACAGAGATTCAAAGGTCTCTTACTCAGACAGACGCTGGTGTTGGTGTTGATGTGGATGTTGAAGAAGCAACACGGTTTTCAGGTGGGATTTCTGTGAATTCAGATAGGATTGCTCGGAATTCATCGCCTGACATAGTCTCTTTCTCAAGAAGTATTTCAACAATCTTGTCCATGGCTTCACGATTGTTTCTAATCTGGCTCAAAGCTATCTCGTACGCTTTGTCTGATAATGTCTTCACCGCTGTATCAATATCATTTGCAAGCTTCTCAGACATTGAGTTTCTTGCCATCATCCTCATAATGACATCGCTTTGCTCCGATGAATCCATTAGCGACCATGGTCCGATTTCAGACATCCCAAATGTTGTCACCATCTGCAAGTAAATGATGATATACTGTCAAGTTCATTCACTAGTTTAGGATAACAGAAAAAAATACTGAAGCTGGGAGTGTAGAAGAGATACCTGCTTAGCCAAACCGGTGATCTGTTGCAAGTCACTAACTGCACCAGTAGTCACCTCAGACTCACCAAAGATGACTTCTTCGGCAGCTCTACCACCGAGTCCACCAACAATTCTTGCAAAGAGTTGCTGTTTGGAGATTAGAGTTGGGTCATCTGAGGGAATGAACCAAGTCAGACCTCTAGCCTGGCCTCGTGGTATCAACGTGACCTTTTGAACAGCATCATGCCCTGGAGTCAATGTTCTGCAAGAACGAACAATGAACTTAAATTTAGGCTTTTGATAACACACACATCATCTAATCTGATTCTGACTTACCCACATATGGCATGGCCAACTTCATGGTAAGCAACCAAGCTTTTGCTCTTCCCATCTGTCATGACTGTTCCTTCCATGCCAGCTACAATTCTGTCAATTGAGTCATCAATCTCTTTTGATGATATTGCAGTCTTTCCACGGCGGCCGGCCAATATGGCAGCCTCGTTCAAGAGGTTTGCAAGATCAGCTCCGCTAAATCCAGGTGTTCTCATGGCTATTACTTCAAGTGAAACACCGCTTTCAAATTTCTTATTCCCCGAGTGAACCTTGAGTATATCTGTTCTTCCCTTAACGTCTGGAACGTCAACAGATACCTGCATCAAACAACAACACACAATAAGCAACCAGCAATAAAGAGGATCAATGGAAAGTCACAGACACACGGCATTTAGTCAAATATATACCTGCCGGTCAAAACGCCCTGGTCTTAGCAAAGCGGAGTCAAGAATGTCTGCTCTGTTGGTTGCAGCAACTACGATAACACCAGTGTTACCCTCAAAACCATCCATCTCAGTCAGGAGCTGATTAAGGGTCTGTTCTCTTTCATCATTACCTCCACCAATTCCAGTTCCTCTTTGCCTACCAACAGCATCTATTTCATCCACGAAAACAATGCATGGAGCATTTTCTTTGGCTTTTTTGAAAAGATCGCGGACCCTTGATGCACCAACACCGACAAACATCTCAACAAACTCAGAACCCGAGATGGAAAAGAAGGGCACACCAGCTTCACCAGCAATGGCTTTTGCCAACAGGGTTTTCCCGGTACCAGGAGGACCAACAAGAAGAACACCTTTTGGGATCCGGGCACCAACCGCAGTGAACCTCTCAGGCTTCTTCAGAAACTCCACCACTTCCATGAAATCTTGCTTGGCTTCATCGACTCCAGCAACATCATCAAAAGTTACACCAGTGTTTGGTTCCATCTGAAACTTTGCTTTCGACTGACCAATTTGGAGTGGGAAGCCAGGACCACCAGGGCCACCCATTCCACCAGAGGATCTTCTCGAGAGAAGGAACAAACCGCCAATCAAAATAACAGGGAATGCAAGATTCCCAATCAAGTTGAGTATTGGAGAACCTTGGTCCTCCTGAGCATTATGTGCTGCGAAATCAATATTCTTAGCCCTCAACTTCTGGAGAAGCTCCTGACTCAATCCAGGTAGCTGCACACGTACACGCTGAATCCGGTTACCCAACTCAGGAGAAACGGCCTCCACAATAGCTATAGTCCCATTCTCATACAAATCTACTTTCTCAACCCTTCCCTTGTCTAAATACTCTAGGAACCTAGAATAAGACATTCTAGACGAAGAAACCCCTTGTCCTTGTTCGTCTGCATTAGCGTTTCCACTTGCAAGCAAACCAACTCCAGCAGCAGCGTTTCCTAGTAAGAGTTTAAAGAAACCTCTTCTCCCTTCATGTTTCTTCTCATCCAAAGAAGCCTTCACAACTGTAACTTTAGATGTCCTATCAAGCCCAAGCTTTTGGAACCTCTGTTTGGTTGTGTAGACAGATAATCCATTTCCGAGAAGACAAGCCGATGAAGCAGCCATCTGCACAGACGATTACAAGCCATGGCGTGAACAAAAAAAAACAATCTGAACAAAGAACAACCAAACAAAACGAGACCTTTAACAACATGCAAGTTTCTGGTAAGACTATAATCAACATAAGCGATCATTAGCGACGCATATGAAGAAAGATTGGAACATTTTCATGCTCCAAGATAAAAAAATTTGTAGAAATTGCCACTGGATATAACATTAGTCTATATTTCAACACATGAATCCACCATTATTAGACATTCCTAAAGTCAAATTAAGAAGAAAACAGATAAAGACAAATAGACTTGCTGAACAAAACCCAGGTAGTAAGAATCATGCAACAAGCAGACCGAGATTTCATAGAAATTTTTATCATCAAAAGATTTCAGAAATTCAGACCAAACAAAGCAGAAAATGCTTGAGATTACACAGATGAGCTAAGAGTGAAACGCACCTGTGGAATTTGGCAGAAGAAGAGAAAGAGATTGTTTGTTT	3141662	3144615	AT1G06430
562	1672	CCAAGCAAAATCTAAAGAAAGAAGACGTATTGAGTTTGGATACTAGTTTCTAACCTTTCTGTCGACAATACATAACCAAAAAAGTACACAACAAAGACCGTTTACTCCTACATTGGTTTCGTAGACAAGTATTGATCCAAGTACTCACTTACGCTACATCAAGTAACTCGCTTTTCCTGCTTTCAGATTATCTCGAGCTTTTGCTTGTGAGCAAGCCAATTAGTCCGAAATTCGGACAAACGCCATAGAAACATTGCCTGATTCTTGGTGGACCTAATCTCTCAAGTGTCTCATACACTTCCATATGGAAGATTGCATAGCTCAGACTCAATAGGGCCTGAAAAATCGTAATGTCATTCTTGTTCAGACATACTAGTGTTCCCAGATTCTGATAAAGCAGCATGGCGTCCCAAGAGAACAAGGTCAAGAAGCTTCCTCCTCGCATCGTAAACAGGATTTGGATCAATCAAACGTCCTCTTTCATAAGCCTCTCTGAGAAAGACAGTGTGTCTTTTCCCTTTAGTTGACACATAAAACATGCCCGGGTGATCCAAGAACAAATCTCTTATGTTCAAATCAATCCCAAAACATTTTCTGAAATGGCTGATCTTTTCTACCTCCACCATCTTCTCTACAGTCAGATTCAGGAACTCGTGAGCAATCGCAACCGCTCTTTTCTCTATTCCCATCACACCGGATCTACTCTTCTTCTTACCAACCATGTCCTCGTATGGCCCTACGTAAGGCAGCCTCTGCCATTCCTTAACTTTAGCCTTAAATGTCTTGCTCAGTCTCATTCCTGGTGGGTAACTATGTTTGAAACTAAACTGAATCTCGGTTCTATCGACACTGCAATCCTCCTTAGAACACTCAACCACCCTCCATTTCTCAACCGCGGCCTCAAATTCCAGTCTTTTCTCTTCTTCCTGAACCAGCTCTAAGATATGGGTGTTGGATTCATGACCATCACTAAGCTTAAAAAGATGAGGGTTCTTTGAGATCACAGAGTCCTCAAAATCATCTGGGAGCCCAAGTTCTCTCCAAACCTTAAAAACCGCACGAAGCGGAATGGACTTTGATATGGACATAGACAAGAGCCTAACCAACCGGTCAACAACAAGAGACAAAGTAGCAGTGATAGCCAAAGCCTCTTGGCGAGAAATCTCCATGGCTACATCAGTTAACCTGCAAAAGGGCTCAGCTTTCACAGGATCATACAAGACATGAAAGATGTGAGGATACTTTCGCAGGAAAGAAGCAGCGCCACGATTAAGGTGGAGCTTCTGGGAGAGCCTGGAGAGAAACTCAATGGATAGAGAGGGAGGATCAGCTGTTGGATTGGCGAGGGTAAGGTCTTGTATGGCAATGACCTTGAGAAGGTTCTTGTATTTGTCCATGAGCTTCTCGAAAACAGGGTCTCTTGATCTGGAAGCTACATATTGAGCAGACGTAGTCGTTGATCGGACATTGATGATGGAGCCACCACATGGGTGAACCAGAAGTGATCTCATGAGGAGGAACCTCATAGTATCTCAAAGAGTATATGGAGCTATTTTGAGTTTCCGCGTTCCACAACGTCGCTGTATATACCCACACTCTCTGCGGAATTATATCGAACACCTAACAGGCATTAAGGGAAAAAACGAAATTAAAAAATGAAGTAGAAGAATTA	3148293	3149964	AT1G06440
563	1380	TCAAACCAAAAAGACTTCTCGTATTCATGCCTCTCCCTCCTAAGAAAAGAACCCTAATTTTTATTATCTGCAGAAATCATCATCATGAACGAGATTCATCAACCGCTGGCGAGGAGAGTATGGAGAAGCAACGTCGATGAAGAGATGGCTCGTATGGCCGAATGTCTCAAGCGATTCCCACTCATCGCTTTCGATACAGAGTACCCTGGCATTATTTTCCGCACTTATTTCGATTCCTCTAGCGACGAATGTTACAGAGCCATGAAAGGTAATGTCGAGAACACCAAGCTGATCCAGTGTGGTTTCACTCTTTTCAACGCCAAGGGAGAGATCGGTGGTGTTTGGGAGATTAACTTCTCCAATTTCGGCGACCCATCAGACACACGCAACGAGCTTTCCATCGAATTCTTGAGGAGGCATGGTTTGGATTTGCAGAAGATTAGAGACGAAGGAGTTGATATGTTCGGCTACGGGTTTTTCCCTAAGCTTATGACTGTGTTTCGTTCTCAGAAACACGTTGAGTTCGTCACTTTCCAAGGAGCTTACGATTTCGCTTACTTCTTGAGTATCCTCAATCATGGCAAGCTACCAGAGACTCACGGCGAGTTTGCAACAGAGGTTGTCAAAGTGTTCGGTCAAGTTTACGACACCAAGGTCATGGCTGGATTCTGTGAAGGACTAGGTGAACACCTCGGGTTAAGCAAACTAGCCCAGCTACTTCAGATCACTCGTGTGGGAAGAGCACATCACGCTGGTTCAGACAGCTTAATGACTGCACTTGTCTTCATCAAGCTTAAACATGTCTATGAAGATTCCAGATTTGCTAGAGGATTGATCTATGGAATTGGGAAAAGCAACCTCGTTGCCGCCCCTGCCCCTGCGCCTGTGCCAGAGCCGACTCTTCCTTTGATGTGCCAGCAGAATGTAGCTTCATATCCTGTGTTCCACAATGGATATGTCCAGAACTATGAGCAGCCTCAGCTTGTCTCCTACGATCCTTCAGGTGCCCCATGGGCGTTCTGTAATGCTACCGGTACGTATGTGCAGCTTACTCATCTACCTGCAAGCACTTTTGCATACCCGTCTCAGACGCCATCTGCTACTGTTGATTATCTTGGACCAGTTCCTAATTATTACAACAATAATGCTTGCTACGTAGTTGAGTAGATTGAGATTTCCCCAGCTTTAGGATGATTAGATGCTTCTGAGCTTTTTTCTTTTTTTTTTCTTTTTCTTTTCTGGCTTTTGGTAGTAGTAATGAAGATTTTATTTTTATATATTTATGGATTGTTTACATGGCTTCACTTTGAGTAATGCCTGTCTACAATCTGTGATATATAAAAGACCAAACTATTTTACATAAAAGACCAAACTTTCTTC	3157540	3158919	AT1G06450
564	4039	GCATTGCAGACTCCGAGCGGTAATGATTTCGTAAAAATTCACCAAACTCCAACAACCTGCGGTTGCGACTCCAAAATCAATCTATCTTCAAACACACACACAAAGTTCCTGCAGCTTCGATCAGATCCAACGAGCCGATTCTTCTCTCTTTGTAGGTCTCTTTCTTCCATTCTGGCGAAATTTTGATTTTCCCTATCTGTATTATGCTGATTTCATAGTCCGCGTTCGTTAGCTTTGAATCTATGAATTTTGAGCTCACTCCCGATCCAGATTGATTGCGAGGAGTTCTCTTTTCGTTGTTGCGTTACTTTTTTTGAGCTCAGAATCATTGAGCTTTTCCTGATTTGGATTACATCTGATTTCGTGAAACTCAGATTCATTCGAATAGATTTCCTTCTTTTTACGTGTTTGCTTTTTCTAGGTTCCAATAGTGACGTATTAATCTCTTCTTGAAGCGGCCCTGTTAAAGAATGGTTTATGTATTCAATTTCTTCTGTCGGTGAACTCTTTTGGTTCTTATCAGATTAAATGTAGCTTCCTTTCATTCGGTTTGAATCTTTGCATCGGCGTATTAGAGAAGCTTGCCTTTATTGAAATGTGGCTCTTGTGTGATTGTTTGCTTTGCTTTCCACTTTCTCCAGAGGAATTTCTCACAGAAATACTTGACTTACTTGAGCTTGTGTTTGTGATTCTAGGTCAAGTAGTTCCAGAGAACTGCATTGCATATTCACCAACATCTTAGGTTCCTAATTCAATTAGCCCACTGGGATATGCCAGAGAGAATTGGACACTGTACCATTTGAACATATGCGTATGGGTCAAATATAAAACTTTCTTCCTTGAAATTCCGAGGCAAGAGAGCTGTCCATTACAGGGGTACTCGTGTTTTTTTAAATACCTGTTGAGTAAAGAAAGGCTGGATTACTAGATTGCATGCTTTGTCACAGTTGTCTGTGAATGGAAGCCGAAAAGGTTTGCTGGTGAGTTCAGATTATTGATGGAGCAAAGAGTGCAGCTCCGTGTTGGTACAATGGAAACCATATCCAATGAGGGAGATGTAGATAGAGAACAGGTTTTAGAGACTTTTGGTATTGAAAATGAGACCGGGAAGGAGACAAACGGCTCCAGAAGTTTTGATGTTGGTTACAGTTCCGGTGATACCCTTGAAACATTGCCTAAAGCGTCAAAAGTAGATATCTCTCCTGCTGACGTGCTTAAAACACTCTTCTTTATACTTGTATGGTACACTTTCAGCACATTTCTGACTCTGTAAGTATGTCTTTGCGACTAACATTTTCTTTTTCTTCTTTTAATTCCATACAACTAGCATTTAATTTACTTGCTTATTTTCTAGGTACAACAAAACTCTCTTAGGAGATGATTTAGGGAAATTTCCTGCTCCCTTATTAATGAATACCATTCACTTTTCTATTCAAGCTGTTTTATCAAAGATGATAACATGGTATTGGTCGGGGAGATTTCAGCCTGATGTTACCATATCATGGAGAGACTATTTCGTTAGAGGTAAACTAACAAAACCAGGGCATTCCTTTAGCCATTACTTTCTACTTTATTCTCACTACATAGTACTGAGAACTTTCTGCAATTTATGCAATGCAATTATCATCTACAGTATTTAGTGAGGACGAGAGGGGAAGATTTAGTGTGTTTTTTCTGTTTCAGTTTTTCGAAAGTTGAATATATTATATTTCCATAAACTGATTACCCACATGGCCTGTCCTTTCGCAGTTGTACCAACAGCGCTTGGAACTGCTATGGATATAAACCTAAGTAACGAGTCACTTGTCTTCATATCGGTTACATTTGCAACAATGGTTAGTTATTTTATATACTATGGTAGGTCTATGCAACTTCTTTGGAATTTGCGGGTGAAACAAGGTGAGACTTGTCTAATGATATGCATGTGTTTTTTCCACTTGCAGTGCAAATCTGCAGCCCCAATATTTCTTCTTCTGTTTGCTTTTGCCTTCAGGTGCTTTATACATAACGATTAATTGTTTATTTTATCCTGATTTGTGCTTTACAATTTTTTGTACTCCATGTGTTATCCTGACACAATATTTCGCTGGTTAGGCTGGAGTCTCCAAGCCTGAAACTTTTTGGCATTATTTCAGTGATCTCAGCAGGAGTGTTGTTAACAGGTATGTTTTTCTTTGTCATTTATATTGCTTTGTACTCCGTTGTTCCTGGACCTGTTTGCTACAAAATCTATCTAGAAGTTTTTAGTTGAATTTTTTTTCCTAAATCAAAGCCATTAAACTTGTTATTTTCTCACCATCAGTTGCAAAGGAGACAGAATTTGAGTTTTGGGGTTTCGTTTTTGTCATGCTTGCTGCTGTCATGTCTGGTTTCCGCTGGTGTATGACGCAAGTTCTTTTGCAGGTATATTCTTTAACTCAGTTTTTAATTTCTGTTAAACCATACATTGGATCTTTATATATTAACTCTTTACCTTTACTTTTTGTGGTTTTTGTCTTCCGATGTTTTGCTCCATTCTGACGACAACATGATGTGTAGAAAGAAACATTTGGTGGGTTCTGCTCTTGGTGTTTTCAAATCTATAATTGTCTTTCTTAGTTTCTTATAAGTCACAAGACCTAGAAATAAATTTATACTTGTTTTTGTTTTGTTTATCTAGGACTGAAAAATCCATTCATATTCATGAGCTGTGTGGCACCAGTGATGGCTATAGCGACTGGTCTTCTTTCTCTCCTTCTGGATCCATGGAGTGAATTTAGAGACAACAAATACTTTGATAGTGGAGCACATTTTGCTCGAACTTGTTTTTTGATGCTTTTTGGCGGAGCACTGGCTTTTTGTATGGTGAGCATTTACTAAACAATTTACAAACCTTATGTAAGAGTGAACTTGTTTTGATAGGTGGAGGTTGAAGCATCTTATGAAACTCTAGTTTCGTATGTGATCAGTCTTCCATGCTCACTATTTAATATTTTCTTTCAGGTTTTGACAGAGTATGTCCTTGTTTCCGTAACTAGTGCTGTAACCGTCACAATAGCGGGAGTTGTCAAAGAGGCTGTCACCATAGTGGTATGTCCTATATTCATAAACTTTTTGGAATATCTAACTGATGAGGTCTAGCTTGTAAGTTCTACTTTCCTCGTATTCTTAAGCTAGAAAGTCTGAACTATATTTGATTGAAACCTTGCGGTGATGTTCTAGACAAGGGACTGATATCTTAAGATGGTGAGATTATATTGGTCATATGCCATATAAATAGACACACCTGTTTGGAGTTTGCTTTCTAGAATGGATTATGAGTTCATGTCTGGCCTCTTAATAGACATACTCGATAAAACAGAACTAGTGTCTTTAGAACTGGCTTCTCATTCACTATAGAATTTGCTTAAACTACATGTCCCTGCCTCCAGAAGAATTTTGTATCAGTGCTGCTGCTGATATATTTGGGGATGTAAAATCTTCATTGTGTTGTTCTTTGACTCTGTGCAAAACAGGTTGCAGTGTTTTACTTCCATGACGAATTTACGTGGCTGAAAGGTGTGGGTCTGATGATCATTATGGTTGGTGTCAGTTTGTTCAACTGGTACAAGTAAGTAACTCTTGCTTGTTTAAACATCTAATATGCTGAGAAATGAATACAATGTCAAATTTGTATATTGGAACCGAACGGTGTATGCTTTTGATGTCTTGTCAGATATGATAAACTACAAAAGGGGCACAAAACAGAGGAAGAGAAGCAGTTACAAGCTCCAAGTCAGACTGGAAAATATGTGATTCTTGATGAGATGGATGATCAAGAAAATAGTCCCTAAGAATTATTTTTGATACATTCACATGATATGGTAAACCCCCTTTTAGGCTGGTACATCCGTAATGTGGAAGCATGTGGACCTTCCTTGAGAAAAAGACTATAACATACTTTTAAGGCAGATGAATTGGAAACTTTGATGTTTCCCTGCCTTACAAAAATGATAGAAGAACATAACCATTTCAACAAATTTTAAAGGGAAAAAGTTAGTAGTGGCTGCAAATTTGGTCC	3159333	3163371	AT1G06470
565	553	TTGAATAACAGAGTCTAACATTATAATGTAGAACTACAAGATGGAATGATCAGATTACATATAAGCTTATTTGTATAAAACTGAGACTAACACTAAACCCCATAAGAGAGGAAGTATGAATTGGAAAGAATAATATAATGAGAGAAACAAAAATTGGATCAAATGTGGCATCCACAACAGAGGTAGAAGAAGCAGAGCGTGGAAACGAGAACGAAAGCTTCAACTACATACATGACCTTGTAAACTACTCCGTCTACTATCTCTGTCAGCATTATTATCTCAACTCGCTTCCACTTCGCCGACGAAGACGAAGACGAAGACGACGTTGAAAACAGATTCCTTAATCGCTGCCATGTCTGTGTTTCTTTAGCCGTCACTTGTTCCTCCTCTTGTTGCAGCTTCTTCTTCTTCAGCGACGCCCACTTCTTCATAACTCCCATTGTCTACCTCTCTCTCTCTCTCTCTCTACTACAGAGTCATGTCACGGTGCAGCATTCTTATACTGTGTGGAGAAGAGACGGGGCAATTTTGTGAATAGGTCAGAGAAGGAGAG	3165987	3166539	AT1G06475
566	74	GGCCCATTAGCTCAGTTGGTTAGAGCGTCGTGCTAATAACGCGAAGGTCGCAGGTTCGAAACCTGCATGGGCCA	3167982	3168055	AT1G06480
567	10648	ATGGCGAGTACTAGTAGTGGTGGAAGAGGCGAAGATGGGCGGCCGCCGCAAATGCAGCCAGTTCGGTCTATGTCTCGGAAGATGACACGAGCTGGTACGATGATGATTGAGCATCCTAATGAAGATGAAAGACCAATTGACAGCGAGCTTGTTCCTTCTTCTCTCGCTTCCATTGCTCCTATTCTTCGAGTTGCTAATGATATTGACCAAGATAACGCAAGGGTTGCTTACCTTTGTATGATATCTCTCAAACCTTTTCGATTTTGTGATGTGGAGTGTGGCTGTGAATGAGTATATCAAGATTCTCACTTCACTTTTGTTAGGTCGCTTCCATGCATTTGAGAAGGCTCATCGAATGGATCCAACATCAAGCGGACGAGGCGTTCGTCAATTTAAGACTTATCTATTGCACAAGCTAGAGGAGGTTAATTGATTACATGATTTCGCATACTTTTTTTTTTTTCTCTCTCTTTGATGAATTGGAGTACGCAGATAAACAAGGTTTACATTTGGATGTATCTTGAGATAGTAGTTCTTGAATTTTTGTTTTTTCTCTTTAGGAGGAAGAGATTACAGAACATATGTTGGCGAAGAGTGACCCAAGAGAAATTCAGCTCTACTATCAGACGTTCTATGAGAATAATATACAAGATGGAGAAGGGAAAAAGACACCGTGAGATCTCTTCTTAATATTTTGTAATCGTTACATGATAAAGATTTAAATGATGGTCTCCTAACTCTTTTGCTTCTGTCGATTTTGTCATTACAGGGAGGAGATGGCCAAGCTTTACCAGATAGCGACAGTCTTGTATGATGTTTTAAAGACAGTGGTTCCTCAAGCAAGAATTGACGACAAGGTTGATTAGTGTTCCCTTACAATCTGATCATAAATTTTCCTGAAGAGGGTAATTGTGTCACTTGACATCTTGCTGGTGTTTGAATGTAGACCCTTAGGTATGCCAAAGAAGTTGAAAGAAAGAAAGAACAGTATGAACACTACAACATTCTTCCGCTGTACGCTTTAGGGGCTAAAACTGCAGTAATGGAACTCCCTGAGGTTGCATGTGCAAATTTTGCCTACTTTACTTGTTCATCATTTTGAACTCTCACTGACATTTTTGCCCAATGTAATTTAGATTAAGGCGGCAATTCTTGCTGTCTGCAATGTGGACAATCTTCCTCGACCAAGATTCCATTCAGCCTCAGCTAACCTGGATGAAGTGGATAGAGAAAGAGGCAGATCTTTTAATGATATTCTCGAGTGGCTTGCTTTGGTTTTCGGTTTTCAGGTAACTTTCAAGTTTGTTTCTTTGCTACTTTTTCTTTAAAAGTTTCTATTCCATAAAATATGTCTTGATTAGTCTTCCTATTTTCATGGTGAAAGCGAGGAAATGTAGCTAATCAGAGGGAGCATCTTATACTGCTACTTGCCAACATCGATGTGAGGAAGAGGGATCTCGAGAATTATGTCGAGGTAAATTTGTGTACTTCGTGGGCTTCCTTCTCTTGAGGATATTACAACTATTTACTAACTTCAAGGAAAAATATAGATAAAGCCTAGCACCGTGCGGAAATTGATGGAAAAATACTTCAAGAATTACAATTCATGGTGCAAGTATTTGCGGTGTGACTCATATTTGAGGTATCACTTCTCTTCGATATATCAAGTTATTAACTTCTGAGTAATTATAGAAAAAAAAAGCTTCCCTCGCATTTCTTCTACTCTAATATGTATGTATGTTAATGGATGGTTTTCCTATTGGCAGGTTTCCTGCAGGTTGTGATAAGCAACAACTGAGCCTTCTGTATATCGGCCTTTATCTTCTCATATGGGGAGAAGCATCAAATGTCCGCTTCATGCCTGAATGCCTTTGCTACATTTTCCACAATGTAGGTTTTCCAAGTTCAACGTTCTTCATTTCCTCTTATTTGTTTCCACACACAAATAACAACGCACACACTAATTTATGTGTACTTATGTTTTTGAGGAACCTCCTTATAGTATAAATACATAAGTAACAATGTTGTTTTCTTAAATTTTCCTGTGAAGATGGCCAATGAAGTCCATGGAATTCTGTTTGGCAATGTGTACCCTGTAACTGGGGACACATATGAGGCAGGTGCACCGGACGAAGAAGCATTCTTAAGGAATGTTATAACACCAATCTACCAGGTCTTACGCAAGGTACGTAACTTTCTGAAGCAGTTTTGTTTTTTTCCCTTGCTTTTTGATTCTTTCTGCTAAGAAAACCGCTTCGTTTGTGAGAAAAGGAAGTCAGGAGAAACAAAAATGGAAAGGCAAGCCATTCAAAATGGAGAAACTATGATGATCTGAATGAGTACTTTTGGTGAGTTTTCTTTGATTTGCCATTATATGTATCAGTCAGTCAAGTGTTACTATCTGAGCACATTCATTTTACTTTTTCAGGGATAAGAGGTGTTTTAGGCTGAAATGGCCAATGAACTTTAAGGCAGATTTTTTCATCCACACTGATGAGATCTCGCAAGTTCCGAATCAGGTCTTTATCTTTATCTTTAATGTAGACTTTTTCATTACCTTGGAAATATTTGATAGAATGAATATCCTTTTCTTTTCAAATACTTACTTGCGTCGATTATCATCTTTTATTGAACCCAGTATATTTTTGTTTCATCCTTTATGAGGGTTACCAATGCATTTTATTAACTGCAGAGACATGACCAAGTGTCTCATGGAAAAAGGAAACCTAAAACTAATTTTGTTGAAGCTCGCACGTTTTGGAACCTCTATCGAAGTTTCGACCGAATGTGGATGTTCCTTGTATTGTCTCTACAGGTAGGATTCTGAATTAGAATTCTCACTCAACTTCTGTTCTGTTACATAATAAAACGTATGTAATAATTCTATGATTTTTCAGACTATGATAATAGTTGCATGGCACCCGTCAGGATCTATTCTTGCCATTTTTACTGAGGATGTCTTTAGAAACGTGTTGACCATTTTCATAACTTCAGCTTTTCTCAATCTTCTACAAGGTAACTTCTAGTCCGTTTCAGTTTGACATTACCCATGTATAAACATATTGGCATAATCCTTTGATCTTTTATGAATTGCAGCGACACTGGATTTAGTTCTTAGTTTTGGTGCTTGGAAGAGCCTAAAGTTTTCCCAAATTATGCGGTACATCACAAAATTTTTAATGGCAGCCATGTGGGCCATCATGTTGCCAATTACTTACTCGAAGTCAGTCCAGAATCCTACTGGACTAATAAAGTTCTTCAGCAGCTGGGTTGGGAGTTGGCTTCACCGGTCGTTATACGACTATGCTATTGCCTTGTATGTCTTACCAAATATTTTGGCTGCTGTGTTTTTCTTACTTCCACCTCTGCGGAGAATCATGGAGCGATCAAACATGCGGATTGTCACACTTATCATGTGGTGGGCTCAGCCAAAATTGTATATTGGTAGAGGAATGCATGAAGAAATGTTTGCACTTTTCAAGTAAGCAAAAATGATGTTATTCATTGTAGTTTTCTTCTCAATTTTTCCTTATAATCCTCTTTCTCCTGGATCCTGAGAGAAACTTCAGCAAACTGCTGTTCTTTTCTGGATGCATTGTTCTTATTGTTTCAAACAGTTTATTGCTGCAAAATTGGCCATGGTATGATAATATTGGTCACAACTTTGTTGATGCTTCCAAATGATTAATATTTCTGCTCAATTCATGATGTCTTAGGTATACATTCTTTTGGGTCATGCTGTTACTTAGCAAGCTCGCTTTCAGCTACTATGTGGAGGTGAATTAGCATCTTATGCTGAAACTTATAACTCAATTTTTTTCTACTGATGAATGTAGATTCTCATGTTTACCGTTTATAATACCCTTATTTAGTTTCATAATCTTTCACTTTGTGATGTCTATTGAGCAGGTTGTAGTCGTAATTATCATCTAAGCCTTTTCTATAAGCATCCTTTTGTTGCCGCTATATTTTAACATTTACTATTGATGATGCCTGGACAGATATTACCACTTGTCAACCCAACTAAGTTAATATGGGATATGCATGTCGTAAATTACGAGTGGCATGAGTTCTTTCCAAATGGTAGTGATCTTTACTCATAGCATCCTCATGCATGGCTATCAACTACTTTTTTAATTAACAGAATATATGATATTCATGCAGCCACTCATAACATTGGGGTAATCATCGCCATATGGGGTCCAATTGTCTTGGTAAGTAATCTGTGTTGATTAACTTGAAAAGAATATTTCCAATACCCTGAAGTTTGTGATTCATATTTAGGTTTACTTTATGGATACGCAAATATGGTATGCCATATTCTCTACTCTTTTTGGAGGGATATATGGAGCCTTCAGCCATCTCGGGGAGGTAATTGTTGCACTTCTCTTAGTACGGAAAATTTTATAAATGAAAATCTTATGTGACAACAAGTTTGTGATTCCCCAACATTCTGTATATTTTTCTTCTTTAACCTCCATTTTTACTTTTGCAGATACGCACACTTGGAATGTTGCGGTCCAGATTTAAAGTTGTTCCATCTGCTTTCTGTTCTAAACTTACACCGTTACCTCTAGGTCATGCAAAGAGAAAGCACTTGGTATTAGCCACACATACAAATTTAATTGATAAGATAGTGTACGCCAACAAGTTTCGGTTTGTGGGTGAAAATGTAACATTTGAGTAATGCAGGACGAAACGGTGGACGAAAAAGACATTGCGAGGTTCTCACAGATGTGGAATAAGTTCATACATACTATGCGGGATGAAGATCTGATCAGCGATAGGTTTGAGGACTTTTTGTTTCTCTTTTATAGAGTCATCACAATTACCTTCTAAGTTCGTTTCATAAACATACTCGTGTTCTTTACTTCTTTGATGTGTAGGGAAAGAGATTTGCTACTTGTACCTTCGTCTTCTGGAGATGTTACTGTTGTGCAATGGCCTCCTTTCTTGCTTGCTAGCAAGGTAAATAAGACAGCTCTCTCAATAACCTCTTCACGCCATCAATTATCTCTTCTTTGCTGAATTGTGGTTACCTTTTGGTAACAGATTCCAATAGCATTAGACATGGCTAAAGATTTCAAGGGAAAAGAGGACGTTGACTTATTCAAGAAAATCAAAAGCGAATACTATATGCATTACGCAGTGGTTGAGGCTTATGAAACCGTGAGAGACATAATATATGGCCTTCTTCAAGATGAATCTGATAAGAGGTGAGTATTTTTTTTTTTCCACTTCATTATTAAAATTGGCCCCAACATCTAATTGTGGATGGCCTACTAACTATACTACTGCTGTCTCCCAATCTATATAGGATTGTAAGGGAGATTTGCTACGAAGTAGATATTAGCATCCAACAACACAGATTTTTAAGTGAATTCCGGATGACTGGTATGCCTTTGCTCAGTGACAAGCTAGAGAAATTCTTAAAAATCCTGGTAATGTAAATATAGATTGTTTTTTCTCGTTCAATGCCAATAATTATCATTTGTTTATGTTAATTCACTCCCCCTCTCTAAATTAAATTTGGTCCTGTTGACAGCTAAGTGATTATGAGGAAGATGATTACAAGTCTCAGATTATCAATGTTCTCCAGGATATTATTGAAATCATCACCCAGGATGTCATGGTTAACGGTCACGAGTAAGTCTTGATAGTTCATATGTAAAAAGTTTGCCTCATTTTCTATGCAAGAAAATCTCCTCTGCTTTTCTTCTTTCTAGTTTCCAACAATCCTTAAATGTGTAAGCCCAAAAACTCGTCCATGAAACATGCTTTGTCATTCTACCTGTAGAATCCTTGAAAGGGCTCATTTACAGAGTGGTGATATTGAAAGCGACAAGAAAGAACAAAGGTTTGAAAAGATAGATCTTAGTTTGACTCAGAACATATCCTGGAGGGAAAAGGTACGTAATTGTTTTTTGTCTGATGTGAACAGCCATATCTCCTGCTTTTGGATCTCATTCTTTCGTTCTAATTTTGTAGGTTGTAAGACTTTTGTTACTTTTGACTGTTAAAGAATCCGCAATAAATATCCCTCAAAGTTTGGAAGCTCGTCGTCGTATGACATTCTTTGCAAATTCCTTATTCATGAATATGCCAGATGCTCCCCGAGTTCGTGACATGTTATCCTTTAGGTACATGTTTTAGCTTACTACCTGAAGAAATATGCTATCGAATCACAACTTTGATAAATAAGAGTTAGACATGATCCAAGTCTTCTTCTATTTTTCAGTTGGTTCATGGAGAATACAACTTTTAGATGATCTTGAAAGCAAGTAACAATTGTTTTCCAAATTATTTGTGTAGTGTCTTAACTCCTTATTACAAAGAGGATGTTCTCTATTCGGAGGAAGAACTGAACAAGGAAAACGAAGATGGAATAACTATTTTGTTTTACCTACAGAGGATATATCCTGGTAAGCTTCTATTTGGTGCTTTTTAAGTGTTTATAACAAATTTAAAGTTTACTGAATGAAAATGACTGCATAACAGAGGAATGGTCAAACTATTGCGAACGTGTAAATGATTTGAAACGCAACTTATCTGAGAAAGACAAGGCAGAGCAACTCCGCCAATGGGTATCTTATAGAGGCCAGACTCTTTCAAGGACAGGTATACTATCAGAACGTTGTAGGATTTTCTGACTTGTTCTACTCGCTCTGCGATCGCTAATATTCCTCACTATTTCTAGTTAGGGGAATGATGTACTACAGAGTGGCTCTCGAACTTCAATGTTTCCAGGAATACACTGAAGAAAACGGTTTGAACTTATCCTTCATTCTCAATATTGAATGTTTTAACCTTACAGATATTGTGGTTTGGCCTTCTCTGCCTAAGTATCCTCCACTACTTCATTTAGTTGTCAAAGTTAATCTTGCTTGTGAAGAAGATTGTTTTATGAACTCTATTTTCTTCTTGCAGCTACCAATGGTGGCTATCTTCCCTCAGAATCAAATGAAGATGATCGAAAGGCTTTTAGTGACCGTGCACGAGCTCTTGCAGATTTAAAATTTACATATGTCGTGTCCTGTCAGGTCTATGGGAACCAGAAAAAGTCAAGTGAAAGCCGAGACCGGAGTTGTTACAATAACATTTTACAGCTCATGCTAAAGTAAGAAAGTTCTCTTGTTTGAAATCAAAACTTCATATGCTTATTCTTCTAGCTTAGTTTTAATTATACATTATGGTTAGGTATCCGTCATTGCGTGTTGCCTATATAGATGAAAGGGAGGAGACAGTTAATGGAAAATCACAGAAAGTATTCTACTCTGTGCTACTCAAAGGATGTGACAAATTGGATGAGGTATGCAAAGGAAATTTATAATAATTAAGTTCATACATTCGTAGCCCACTTCCTTCCTTACTGGTTTTAGGTCACAAAGGAAAACTTATTTATTTCCAGTCCCACATAGGACCCAGATATAGTTACCTATTTATCCTGAACTTTGATTTTGATTTCTTAGGAAATATATCGTATCAAACTTCCCGGCCCTCCCACTGAAATTGGTGAAGGAAAACCCGAGAATCAAAACCATGCCATCATTTTCACTCGCGGTGAAGCACTCCAGACCATAGACATGAACCAGGTAGCTTTCACCTCTCTATCCCTCAACCATTTTATTGATTCCAACTATAGTTTCATTTCCTTTTTCCATTTCAGGACAACTACTTTGAAGAGTGTTTCAAAATGAGAAACGTGCTACAAGAATTTGATGAAGGTCGACGTGGCAAGAGAAATCCTACAATTTTGGGTCTTCGTGAACACATATTTACTGGAAGGTCTGAGATTCTTCATACATTTTTTATTTTTATTGAGATTCTTCATATTATTTAGTTTTCTTTATCTTTCTCATCTGACTTCTTTCTGACCTCGCAGTGTTTCTTCACTTGCTTGGTTCATGTCGAATCAAGAAACAAGTTTTGTAACCATTGGCCAACGTGTTCTGGCAAATCCTCTGAGGTATTTTCATATCTTGTGACTAGGGAAAAGATCCTTCCAATCCTTCCTTTGTAGCTTCAAATCTTATTTAAAAGTAGCAGTCCCCGCATCATTGAACCTAATAGACTATATTATAGTTAGAATCTTTTTGTTATGGAAAGAAGACTAGCTTTGGTCTTTGGCAACTTACCCACGATTCTTTTACAGGGTGCGTTTCCATTATGGCCATCCTGATATATTTGATAGAATCTTCCACATCACAAGAGGAGGCATTAGCAAGGCTTCAAAGATAATAAACTTAAGCGAAGATATCTTTGCAGGTAGAGAACGATCTTGACAAGTTTTTGTTTTCTAATTATTTTGGTGTATTTGTGATGGCTGATCATGGTAACATCCAGGGTACAATTCAACTCTTCGTGGGGGTTACGTCACACATCACGAGTATATTCAAGCAGGGAAAGGTCGTGATGTAGGGATGAATCAGATTTCGTTTTTTGAAGCCAAAGTTGCGAATGGTAATGGAGAACAAACACTAAGTCGTGACGTTTACCGACTTGGACGCCGGTTTGATTTTTACAGGATGCTTTCATTCTACTTCACCACAGTTGGTTTCTATTTCAGTAGTATGGTATGCCTCATTTCTCATTCAAATAGTTATTTCCTCTTGTAGCTCTGCCCTATACTTTGGTTGGAATCTTGGATTTTTAAAACATGTATTCTCTGTTTCAGATAACGGTGCTCACGGTATATGTGTTCCTTTATGGGCGTCTTTATCTGGTATTGAGCGGATTAGAAAAAAACATCCTGCAAAGTGCAAGTGTACATGAGTCCAATGCCCTTGAGCAGGCACTAGCAGCCCAATCTGTTTTCCAGTTAGGTTTTCTGATGGTTCTACCAATGGTTATGGAAATTGGCCTAGAAAAAGGGTTTCGCACAGCCTTGGGTGATTTCATCATAATGCAGCTGCAGCTTGCCTCTGTTTTCTTCACGTTTCAACTGGGAACGAAAGCGCATTACTTTGGAAGGACGATTTTGCATGGAGGCTCTAAGTACCGAGCAACTGGTCGAGGTTTTGTTGTTTTCCATGCGAAGTTTGCAGAAAACTATAGACTATATTCGCGAAGCCATTTTGTTAAGGGACTGGAGTTGGTCATACTACTAGTTGTGTATCAAGTTTATGGAACTTCGTACCGTAGCTCAAGTACTTATATGTACATCACATTTTCAATGTGGTTCCTGGTGACTTCTTGGTTGTTTGCTCCATTTATATTCAACCCATCTGGGTTTGAGTGGCAAAAGACGGTGGACGATTGGACTGACTGGAAACGTTGGATGGGAAACCGCGGTGGCATAGGAATTGTTCTTGACAAAAGTTGGGAATCATGGTGGGATATAGAGCAAGAACATCTCAAGCACACAAATTTAAGAGGAAGGGTTCTAGAGATACTTCTCGCTCTGCGTTTTCTCCTTTACCAGTATGGAATTGTCTACCACCTCAACATCGCTCGCCGCCACACAACATTTCTGGTAAAGTATTTCGGCATATAAGCCATGATACTTCCCTCTTCGATAGCTTTGAAAATTTTAACAACTTTGCCCTTTTCTTCTCTAAGGTTTATGGACTCTCTTGGGCTATCTTGTTGTCAGTTCTTCTCGTGCTAAAGGTAAGGCCCTGAAACTAATCTGTTTTAAGCTTTTACCCACATCAAAACCAGAAAAGAATCTTCAGCCAACTCTATTAGATAGTCTTTGAGGTTTTAGGAAAAGGTTTTGTTTGTCTCTTGACATTTATGATTGTGTCGTTTAATCATTTGACAGATGGTATCAATGGGTAGACGGAAGTTTGGTACAGATTTTCAGGTTATGTTCAGGATTCTCAAGGCACTTCTCTTCCTTGGTTTCTTGTCAGTCATGACTGTATTATTTGTCGTCTGCGGCCTCACGATCTCGGATCTCTTTGCCTCCATCCTCGCTTTCTTACCTACTGGCTGGGCTATTCTTCTTGTAAGCCCACACAACTTTCTTAACTGCCCATAAATAATCTGTTCTTTCCATGAGAAAAATAAGTTTGTAATCCGTTGCTATGTTTTGAAGATCGGGCAAGCGCTGCGTAGCGTGTTCAAAGGATTAGGATTCTGGGACTCGGTGAAAGAGCTAGGGAGAGCTTACGAGTATATAATGGGGCTTGTGATATTCACACCCATTGCTGTCTTATCGTGGTTCCCATTTGTGTCTGAGTTCCAAACTAGATTACTGTTTAATCAAGCCTTCAGTCGCGGTCTGCAGATCTCTATGATTCTCGCCGGAAAGAAAGACAAAGAGACACCTTCCACCAAGTAGTGAGGCTCAAACCGCTCTCTTCTTCTTCTTCTTGTCCAATTTTTCTTTCATCTCCATTCTTTTTCATCTGTTATTACTGTTTACTAGATATGTCTTTGAGAAAATAGAAAAAATGTTTAGACCACCTGAGACTGAGAGAAGACCTCATACTCATAGTAAATGTTGTTCTTCAGCCTAGGCCATACGGAAGAGTCCTTTGGACTTGAACATGATACAAATACCTTTAACCATTATTACCTTTGGACTTGAACATGATACAAATACCTTTAACCATTATTAATCTGTCTATGTAACAAAAGATGTGTCACTCTATTCTTCTTTTTTTCGTTGTCTCTTTTATATGATTAAACAATGTATTGAGGT	3173121	3183768	AT1G06490
568	1252	ACTGAGAAAGTCAGAAAATCCATATAGACCAAAGGAAGCTCCTTTTTGGTATGTATGCATTGCCTCTGTTATCTATTTGCGAAAATCTGAAGATTGGTTTCTCTACCGAGTGTTTTATACTTTGATACTTCATCTAAAGCTCTAGGCTTTTCTTATTTTCCTTGTTTGGATTGTTTGTTTTCGCTCTAGGGTACGCCAAAGAGGACGCTCTCTGAAAAAAGAAGAAGGTAATCTTCGATTCAATGCAGAGAGTTTTATCAGACGCATGAAATTAGGGTTTTAGTGCCACAATTGGGTATGTTATACAGATGAAAATTGGAAAAGGTCTGGACTTTTCTGAAATTCATAACGTTTGAGTCGTTTAGGGAACTGTTATCTAGGCTGTCTAATTCCAGATCTAGTTCCTTACACATTGATTCCAGGAAGTATTGAGCCTCTATGTTTTGATTCTAGAGGCTTCTGGGTCTAATTCACAGATGTAGCAACGTTCCTGTATTATGTCTTTGTACTGTTGATATTTGCGAGACCCTCTTCTCTGTGTGGTTTGGTTTTGTTCAAAAAGAAAACATTCAAGTCTTCTTCTTGATATAATGGTTAAAACTGGTGCTTACTAGTATCGTTTTTCTTTCCCTTTGATTCATGATTCTTTTAATTACAGTGGTTCGTAACATAATCTGAACCCGAGGACACACACACGATGATGCATTCGACGGTGCAGCATGGGGGAAACAAGAGTGGCAAGTCAAATGTATGGGCTAATACTAACTTGGCAAAGACAGTGGCAGCTGTAGATGAGTTCAAATTTGGATTCCCATCAGGCGGGTTAACAACTGTGTCAAACAAATGGTGGGGAAGGGCAGAGAAAGGCGGACGAGAAGATGGTGGAGGAGAGAACACTGAAAATGGACATGTAGCAGCTTGTGATGAGACGCAAAATTCTTTGGTAGCTATTAGGAAAAGAATAGCGGAAGAAGGAAGAGAAGCGGTTGAACTTGGTCTGCATCAAGGATTTGGTTCAAAAAGACCAGGCAAGAGAGATCAAGCTTTGCTGTTTCAGATCTTCAACTCTGCAATGCCAAAGGATTGGGTTACCCCTGATTCTTCCTAAGTTCGTTTGTAGATTTAGAACAGAGCTCCCTCTTAAAAATTATGCTCTGTTATATGTAATCCGCAAGTTCATTAACTCCTGCAACTATGTTATTATGTCTCTAAGTGAACTGGAAATACAACAGGAAGACTTGCGATCTTACGA	3185194	3186445	AT1G06500
569	1508	CGGATAACGGAGACTGCAATGTCACAGAACGTGTGCGCTTTGTAAGAAGACCAAACATGGTGACGACGACCATCGGCGGAGTTCCGGTGGTGATTGCTCAGTCTCGGAGGATTCCAACGAGCCTGAGATGCTTCTCTGCCACCGCAAATTCTGACCTTCTTCGCTCCCAGCTTGATCGGCTTCACGCGGAGGCAGAGTCCACTCGTGCCAAAGGTGGAATCTTTATTCGCTAATCTTCGTTTTAATGTGTGATTTCAAAGTCGTAGACTTTGGAAAGATGAGGTGCTGGTTTCAGCATGGTTTTACTGCTTGTGAATCCAGTGATTGATGATGTCAATTTGATTTATTTTTGGTCTTTGTTGTTGTTGGTCCAGCAAACAGTAATAGGTTGAGACTTTTGAGATTATCTGAGGCTGCAGAGAATCTACGGGAACAAGCAGCTGTCAATGTTCGAACAGGGAAAGAGAATGATGCCAGAGATCTACTTCTTCAGAAGAAAAAAGTTATGCAAGCTTTGGACAAGGCTAAAGCTCGTATCGAGTTGCTCGATACGCTTTCTTCCAAACTTAACGAGGTACAAACAAACAATACTCTTACTTGTTAAGAAATGTTATTGTTTTGGTTGTTTGTTTGTTTTCAATTGCCCCAGAAATCTATCTAACTATGTCTTGAAAGCTTGGTTTGGTTTCAGGCAATATCTGTCAAGGAAACACAGCTGATAGGCAATATATCTTTGGATCTCGAAGAGGATGGAGAGAATACTTCAGGTGGTATCCACATTGTATCGCCAAAGCCCGAATCTACTGAAGACGGGGTCGAAAATGACCACACTCACTTGGATTCTGAGGGAATTCAACTTATTGAAAGGAATGTTGAGGATTACCAAGAACTTCTTGATACCAATAATAATGTACTAGAAGATGTTTCAATAGGTAGCATCCTGAAAGAAGTGTCTTCTTATGAATCTTTCTTGGAAAATTTAGACCAGAAACTTAGCAGAATCGAAGCTGAACTAGTTACTGTTGTAAATGTTGCATCCTTGGTGCTTAATCATGAAGATAAACCCAAGAATCTTAAGGTTCAGCAGACTGCAGAAATTCTTGAAGAGATTCGTCGTGTGAGGGAAAGGTAATGCATTCAAAGCATCACTAAGTTTTACTTCTAACACTGCAGAATTACTCAGTCCATTAAGTTTTGTTTTGCTTGTGTAGAATCGCAAATATCATTTGCAAAGAGGCAAACATCAGTTAGTGTGCTTCAAGCATTACTTACCAGCGCAGTGAACTAAAGAAAGGAAGCCACTCTTGGTATGAAAAGTTAATCTAGCAATTTTCCTTTCTTTAATCATTCTGTTTAGACAGGTATAGTCATTTTCTTGGTGTGAATATTAATATCTTCTAAGGTGATACATTAAATTTTGATGTGATATGAAGTTAATATGGTCGTTCACGTTAATGTTGTTGTGATATGGGATCATGATTATTAATGTGATATCAATACTTAGGAGC	3186889	3188396	AT1G06510
570	2135	ATGGACTATACAAATCCAGAAACAAAATCATATAAAGCAAACATTTTCAATACATATCAATGGTCCCGAGTGATAAGAAATAGAAATGATGCCAATGAATCAACCATATAGAATTAAACATCTAAGTCCTGAAATAACAATAATATTTAGCTTTTCAAACAAACAAAAAAACTAATGAAAATTCGGAATAGTTTATCTGACAATGCCTTCATTTCCAGCAAGAACCAAGTACTTATCCCTCCTTGTGAGATTAGTGCATTCAAATCCCAAAACCCTAGCAAGTTCTCCCTGTATGAAATTCGCAACTTCAAAGCTTGACTTGCCTCCTGCACAAGTCATCTCTTTTGGCAACTTCTTTAAAATCTCAAGACAATAAACCGGCCTAGGGTTCATGAGGAAGAAGATAGGGTCTAAACACTTGAGCCCGCTCGCAGTTGTCCCATAGAACATGCTCACTCGAGCATCTACAGCCACGGGAACAATGTCTTCAGTTAACTCAGCGAACAAAGGACTGAACCTTAGTAGATAAGGCTCTCTACATGTGGTTCCCTCCGGACAAACCACTAGATCTCCTTTGCTTAATAGTCTCTGCATTGCCTCACCGTCTTTCTTCCTATCTCTTTTAAGGCTAACCGTCTTGAGAGGTGCTATGAACTCGGAGAACTTGCTTAGGCTGTAAGTAACCGCGGTCAAGGGCTTGCCCAGCGAAGTGGTGAGGAAAACTGGGTCGAGGAGGGTCCTATGGTTGCATACATACAAGACTCCACTATTACCTTTCTCTGGACGACCGTTATTCAAATTATGGGTCTTGAAAGTGATCCTAACACCGGACATAGAAGCCAAGAAATTGGCTACATGGTAAGGAAGAAAGACTCCTACCGAGATCCTGAAGACAGCGAGTAAAAATCCGATAGGGAGCCATATGAACATGGCTAATGTAGCTAATGGTGTTGGCAAGAAAGCCAATCTCCCGTCGTGGAATATCAGTGGCTTTGGGTATCTTTCTCTAGGCAATGCGTTGTTCTTGCTCATGGACTCTTCTTCATTCCAAAAATAAGCTTCCTGTGTGGGAGATTCAGAACAAAAGAAGACGTTCTAAACTTTAATCTATTTTTGTGAAATTTGAAAAGTAACAGATATGACCTTGTAGAAAACTTAAACAAAATTGAAAGTTAGTAACTTTAAGAAGGAAAGGAAATTACTTTGCAAATGGAGATGAAGATGTGATCTTGTGGGCTTGAAGAGCTTCCAATTCCAAGTGCAGGCTTCTTCTTGCTATCAAAAAAGTAGTCTTCAGCTGATTTATGTTTCAGGACGAAACCAGAACCAGAAGCTAGGCCTGTGTAGAATTTCCTTCCCATGACTTTTATTTCTTGCAGTTTAGTCCCAATCACATCATCAGCGTTGAGATGTTCTCTGAGGAACCTCTCCACCAGCACTTGCGGCAAGCTCGTGAACACAACTTTGGAGTACTCAGTTCGAGCCCAGATGTCGTAAACTTGGATATTCAAGTTCTCGAGGAAGAATTTTGGTAGAACCGATCTAGAAACATTGTCCATGTCTTTGACTCTAAGACCAGAGAAGGTTATGAAAGAGAGAACTCTGAGTTTGGTTTCTTGTTGCAGAGTCCAAAGGAAAGAACAGGAGAGCAAGAGAAGGATCGCTCTGATGATCGATCCTCCTTCAAAAGCCACGAGCATGAAGTAAGGGAAGAACGTGTGGAAGTGTTTGCTCGAATGTTGTCTTAATAAAACACCATCGATATCGCAGAAAAAGGTATCACGATAATGATCAGACGAAACAGAGCATGCTCTGTTTTTGTCTAGAAGAAGTTCTTGGTATTTTGTAAGGCTTGGGAACAGAGGGTCTAGAGAATCTTGAAGGGTTTGGTTAGGGTGATTTTGTTGATGATGGTTATGAAGATGATGCTGAGAATTGTTGTGTAGAGATTGTGTTTTGGAGAGGCTTAGGAGATTTTTTAACTGGAAACCATAGCCTCTGAGCTTTCTAGCAGCTCTGTAACATGATTTAGCAAGAAGACGGTAAAGAACCCATTCTGCTAGAATCACGAGAAGCTCTGGTAAAACCATAGCTATGGCGTAGAGAGAGAAGAAGAAGAAAAGTAAATGTGTTGG	3190130	3192264	AT1G06520
571	805	TTTCTGATCCTTTTTCTCGCTGTTGCTGGAGATGGCGGAAGAGAGGAGCTTGAACGGCGAAGCGACTGGTCAGGATGATGAGAGTTTCTTCGATTCTGATCAGCAAGGCGACGACGGCAAGTCCACGGAACTCAATCAGAAGATCGGAGACCTCGAGTCTCAGAATCAGGAACTGGCCAGAGATAACGATGCTATCAATCGTAAAATTGAGAGCTTGACGGCGGAGATTGAGGAGTTGAGAGGAGCCGAATCCAAGGCCAAGCGTAAGATGGGTGAGATGGAGCGAGAGATTGACAAGTCCGATGAGGAGAGGAAGGTTCTTGAAGCCATAGCTTCTAGAGCTTCGGAGTTAGAGACCGAAGTTGCACGGCTGCAGCATGAACTGATCACGGCCAGGACGGAAGGGGAAGAGGCTACGGCGGAGGCGGAGAAGCTGAGGTCTGAGATTTCTCATGATTTGAAGGAGAAGATTAAGAGTTTGGAATCAGATGTAGCAAAAGGGAAAACAGAGTTGCAGAAGTGGATAACAGAGAAGATGGTTGTGGAAGATTCGTTGAAAGATTCAGAGAAGAAAGTGGTGGCTTTGGAATCAGAGATTGTGGAGTTACAGAAACAGTTGGATGATGCTGAGAAGATGATCAATGGATTGAAGAATGTGGTTGAGGAGCCACTGAATGGCATTGAGTTCAAGTCATGGTCGCCGAATGTGACTGCTGTTGGTTCCGGTGGAGCTGTGGCAGCGGTTGCAGTTGCAGTGGCAGGAGCAGCTGTTGTCTGCTACATTTACCACTCGAGGAGGGTTTGA	3193174	3193978	AT1G06530
572	517	CTGCTCTGTTTCTTCAAACGGAAGTTGGTCTTCAAGTAGCAGATGATGATGCCTTGAGAAGATCAAGAATTCCACAACAGTTCTTCCACCATGGCGTCTCGACCTCACGACCTGCTGCTAGGAGTGGCTGCAATTATATTGAATAAGAGTATTAGACTCTTGTCTTGTCTCCTAACTAATTTTGGCACAAGAGATATAAGAATATGAAGTTTTCTTTTGGTGTTTGGATTGGAACCTGATTGTCAGTGGATACGGGTAAGTCACGGTTTGCGGTTGTGGCTGCTGAGTCAGCGCTACCAGTAAAGTGTGTAACAGCTCCCATGATTTTGGAAGAGACTTCATCTTTCTTCTCCTCTAATCCGTGCAACAGGGTTTTGGCTCCATCTATGCCTCTTGACACCACATTGTCAACTGCATCCTTGACGACATTGGTCTTGGCGGTTTCAGCAGAGGCCATAACAGTTTGTTTCGCTTCACCAAGAGCAGAGGTGGCCTTTTGCAAAAGGGAGTCTGCCAT	3203405	3203921	AT1G06540
573	3564	TGAAAATGATAACTACTATTGACTATTATTGGTAAAAACTCTAATTATATCATGGCGACCCATGTTTTACATATAAACCTTATTTAATCATCGCTGCATGAGTTTGAGTCTCAAGCAACACATTATGTAGCAATACAACACACGTGGAGTTTCAGTTTTTAGGATAAAGTATTAAAATTGGAACACATATATGGTCTAGAGTCTATACTATCCTCGTACAGATGCGTAGCCTGAAGTCTCGTATTTGCCTCCCCACCTGTGAATTTCCAATGGTACATTATCAAAACCTAAGGGATTGTTTCAAGAATCATTCAGATCAAAAGAAAGTTTCAGAGTTGAGTTTACTATCCCTTAAACCGACCTGTTTTCTTCTGTTTCAGGGATTTGTAGTTCAATATCATCATCCTCAAAGAGCTTAAACACCGAGTTGATTTTCTCATCATCCACCTCATCTAATGTCGCTGGATTCCACTGCACCAAACCCAATCATAGAAGTTTGTAAGTATGTTAGATGCGATCTCGGTTCTAAGCAGACTCAAATTTTGCTTTCTCGAGTGGACACATACCTTTGGAGAATTGTCTTTGTCTATGGTCAGAGCCCTTATACCCTGCGAGTTATAACACAGAATCAGAAAAAGAATATATAGTGAGAGTAGCATGATGCGACGATTTTCCTAAAACACAAAACCAAAAACCGTTGCAGTATTTGCATCTGTTTTCTACCTCATACATATCAGGGGATATGGTTTTCCTCAAGATATTCAAGGTGAGCCGAAACTCTTTCTTCAGGCAATCACTCAGCGTTTGTTTTCTACCTTCACGGATCTGGAAAATTTAGACATCACAACAATCACTCAATTTCAACACTAAAAGGAAAATCTGCAAGGAAAAAATTTATGAAAGTCGCCTCATATATTTCACAAGAACGTAACGAGAATTGCTGATATTGTTAGCCTAAAGCCTTCACCTTAAAGCCTTTCAAAACATTAGCTCGAAAGTAACCATTTTCTCTTCCAAGAAGTAAATGGTAACAGGAAACTCATCTAACAAATAACAATTACCGATTGTAGTACTATCTTCAACCCTGTGGGTGACGATCGCTTTAGACCTTTGATGACTGGAGTTATCCATTCATTCCCGTCTTTGCTTGCTTCAGCTTCCTGTAAGAGGAAAAGGTATATTTCATACCGATGAATAGAGGCGGGAATGAATTCTGTTCTAGGAAAATCGGATGACTTACAAATGCTTGTATGATCTGCTTCACACTTTCTTTTGAGAAACACTCATTGATTACCGACTGCCTGCAGATCAGCCATAGCCCCAAAGTTAATACCGTCTTCGTGTGTATATACACCAGAGGGGAAAAAAGATTAATCAGCATCTCAAGCATGAAGAAATGCAATATAAATAAAATTGTGTTACTTGTTAAGGATGCTGTCTTTGTCAAGGTTGACTTTCTCGGAGAACTCTTCAATTGTGGATTGGACTACATCCGCATCTCCTGAGTCTAAACTCACAAGCCGTGCCTCCAGATCCATCAATTTCTGACAATAAGAAAAGAAAGCATTCCATTCATCATTTCTAGAACAACTGTAGAATCTGTCCTCATTCAAGCTACAGGATAATAGTCAGAGATTCCAACAACATTGCTAAAGTTGCAGATGATAAATGTAAAGTTGCAAGACAGCTCAACAATATTTGCGGATATATTTACATCCTGAATCAATCAAATCCAATGAAAGCATTCTCAAATACTCACACCAGAAGGTACAAAATGTGTTGCCATTCCAATTGCTACAAGTTCTTTGCCGTTCAATCTTGCCCCAGTTAAAGCCAAGAACTCTCCTGCAAAACTCAAGTACATTAGAGATTAGCCAATGCATAGCTGGAACCAATATTTGGTGTTACCGGTTTAGCAGTAACCTAAATGACCAGGAAGACGTGAATGGATGTAGGAGAACCCGCAATCAGTGTGAAACCCGAAACTTGCTTCTGGAGTCGCAAAAACCTATCAATGAAAGAAATAGTTAAAGCTGTACTTGTTTCTTTGCCATTATACGCAAATAAAATGTGAAGCAGACTAAACTTCTAACTCACAGTTTTCTCTGTCACAACTGAAAACTTCATAGGGACCATCAATGCTGCACCTCCACCCATCGATATTCCATTAACCAGAGACACCTATACAATTCTATTCTGTTGAATACTCCTCAAGAAGACACTTTCATACAATAAAATATGGAGCTATACTAAAATCCACCTGCGTCTTCTTGTATGTGTGGATATGATAACACAGCCAGTACATCCGGTAAACAACCTCAAGGCAAGAATCCTCTGTTAAAAACGACATATCATCATTAAGTTACGACAAAATCTCTTTGAATGTGTTCTTTTGACAAAACATGTTGATTCTGTTAGCGTCTTACTTGATTCCTGTCCGTGATAAAACACCTTTAGATCACCACCGGCGGAGAAAGCTCTACCTGTACCCTGCACAAATAAGCTATGTTATGAAATATATCTACAGTAGTAGAAAATCATAAACAGACCAAGGACCAAAGAATCAAACCTTGATCAATATAAGCTTTGTTTGGTCATCCTTCTCCCACAATTCAAGATATTCTGCAAGCTTAAAGACCTGAGTTTCAAATTATTCGATTAGACGGCTTTCAACATCTGAAAGAGGAGAATATTATCAGCTTCTGATCTTAGATCTTAATATACCACTTCCGGAGAGATGACATTCAGCTGACGAGGGCGGTTAAGAGTAGTCAATCTTACAGAACCTTTTTCCTCTCCAATAACAACCTGTAAGAATGCCAGATTCCAAAAGTTTTGATGATGGTTTACGACTGAATCATGAAGAGGAGAAACACTACAAAAGACTGAAAAAGGCAGAGATTACCGGCTCATCGATGTTTTGACCTTCTTGAGCCATATCCAGCTTTCTCAAAACGACAACAATAACTTACTAATCTGGTCAACAAAAATGTCAAAACCATCAGTTTGAAAGAGTCGGATATGAAAAACACTCTCAAACTGCCAAACTACACTGTCAAGAAATTCCACAAAACTTCAGACCCAATGAGACAAATCCTAATATTCACGAACTTGCAACAATCTAATTTCAACCTCCCTAGATTATTCTCTACTTCATCCACTAGAACAAGAACACAAATTCTATTCAAAATATATAAACTTTATGATCGGAGAATGAGCATTTCAAACTAAAATCCTACTCTTCCAAGTTCCAACCAACGAATAGATGGCTAAAGACTCAGAAATGAAGAAACTTTAATGGGAACAGACTCCATTACAAGTTGCAAAAATCAAAAAAATCCAAGAGCCTCTCACAAAAATGAAGAAGCTAATAGTGAAATCAAATGAAATAGAGAGAGAAAAAGGGATAACCTTGCAAAAGGGGTCTGGTGAGGAATGGAGCTCGAAATGTGAGAAGCCATTTATATAACCTGTGGGTACAGTCATTGAGAAAATGGCAGGTGAAGCTAATCATCATCACAAGGAGAGGGGGTTTGGTAGGAAAAGACTCTCATCAAACCTTTT	3206318	3209881	AT1G06550
574	4392	CCTTGAAGAAGCTCTCTCTATCTCTCCAGTCTCCTTCCACCTTGAATGAGTAAAGCGAGGGTTCTGCTAAAACCCTCTTCCCTCACCACTTGCTTAACCAGAGCCAAGGCCTTCTTCTCCTCTGTTTCTCAGTCACGCTCTATCTCTCATCAGATGGAGATGGGTCCTTCCGATTCGGAGCGTTACTGTTATGATCCGGTACTGCGATGGAATCCTGAAGTTGAAGACTACTTCACTAAAGCTTATGGACCCGATCACTTTGCTCGCATTTCAAAGGCTCTCACGTACTTTTCTATCATTCTCATCTACTTCTGAAGCAACATTGCCCTCCTTTAGGCGCATTTAGCTGGATTCGCTTTGCCTTATTGCTTATTCATTCTCTAATCTCCTAAATCGAATTATTATTTAATTGCATTTTCCCCAATGTTAGCTTCTCCTTCACATGTTTCAGTTGTAGTCTGCCATCGTAACTAAATTAACAAACTTTCTCACATTTTTCTTGCGTCTGCTCTAGTTATTGTTGCTACATTTTGCTCGACTCTATATATATTTTGTTTTTGTTCCATATTAGGCGCCCATCTTCATACTCCTGCATTAGGGTGAACACTGTTAAAACGACGAGTGATGCGGTTATCGAAAAGCTTACGAAAATTTTAAACGACTCGGAGGAGGGCTTGAAGCTAGTACAACCAGATGGAAGTAGTCCCGTCACCAAGTGTCAGATACCTGGTTTGGATTATGTTGTCTTTGTCAATGGTTCAGGCCCACATAAGATAGAATATGATTCTGGTCTTGAAAACCCTCCAAAGGAGGTACTAGTGAGCAGGAAGTGTGCTGAAGCAGTTCTCAGAGGAGCCCAGGTAATCTTGACGCTCTCTCAGTGAAACTTTAGTGGCTAGTCACATTGATACTTAAAATTATGCGATCTTAAAGTATTCCATTGGGAGGGCTTAAGCTTCTATCCTGTCACTATGCTGCTGGGAGTTGGGTTGGAATATGAATCCCTATCTTGGTTGTATTTCGTTATAGTTTTTGACAATCTAGCTGAGAAACTCCGGGCTTTTAAGTGAACAAATATGTACTAATTTCTCTTATGGGTCTTTGGTAGGTCTATGTGCCAGGTGTACTGGCTTGCACTGCCCATGTTGAGAAAGGAGATGCGGTTGCTGTCTGTGTTGCTATGGAACAACCTGGTGATGAAGGTGACTGGAGTGTTAATATGACTCGTGGGACCACTCTCCAGGGGCTGCCAACAGGCAAGAATCAGAAATGTTTCTTTTGCTTTCTTCTCTATAAAATAAGTGCAGGAACCTATCATATGATTGACCATTACTTTGTTTCACAGTAACTGAAACCCGAAGAATAGGTCTTTGATTTATTAAGCGCTTCACGTGTTAAGTTGTTTATTGATCAAAGGTGCTATTATTTGAGTAATAAATTATGGCAGCCAAAAGAGTCAAACAGTATACTCGGTGGAATGCGTTCAAATTTTAAAGAGTAGTTTTCCTCAATAATCCAGTCGTATTAGATAAGCTTTCTCTCCAGTATTTTTTCTTGAAAGTGTTATATTATCCATAAGTTTTAGGGGTGCCAACTACGAAACTTGTGAAATGTTTTTAACTTTAACAGTTGAAATGTTATTGTAGATCCTTACTATCGTGAACGCAGTGGACTATATATCGGCATGGGAACAGCTATGTTGTCAAGGGCTGGGATGTTTCGTGTTCCTAATGGAATTGCGGTGGATTTGAACCATAGAGTTTTCAGATTGCCTTCTTTACATAGTAAGATTCTTCTTTGTACTTCAGCTTACAATTTATGACTCTTAGTATCTTATTTCATCATGGGGTATTTCTCATACATTTTCGTTTTCGCTCCTTAGATATCCTTGAGGGGGAAATATTTCTTCAAAACCTGCCAAGTATTATTGTTGCTCATGCTCTTGGTAAGTTATATTAATTTTCGGCCTACAGTTTGCTTATACATTCACCCCTTTTATGATATAGTTTACATATATCCATAATTCAAATATAGTAGATCCTAGATATCGATGGGAAAGCCACAGTATTACAAAACTGATGAGATCCTAAATTCTTATCTTGCTTGCACAGATCCTCAAAAAGGGGAGAGAATATTAGATATGTGTGCAGCACCTGGAGGGAAGACTACTGCAATTGCTATACTTATGAATGATGAGGGAGAGATAGTGGCAGCAGATAGATCTCATAACAAGGTACAGTTTCTTATGATTAAGTAATGCTTATTGAAACAGGCATGATTTCTGTTGGGTTTACTTGCTTGCCAAATTTACATTATATGCGTAGAACACAAAACAAAATTTCTGGTTGGGAATGCAAAATCACATGCTCTAATTAGTTTGTTTACTGTTTTCCAAAACGCAGGTGCTGGTTGTCCAGAACTTGTCTGCTGAAATGGGTTTTACCTGCATAACAACATGTAAATTAGATGCACTAAAATCTGTCTGTCTTCCGACCACACTCAATGAGTCCACAATATTAATTAACGGTGATAATAGTAGTTCCATGACCAGCCATTCTGAATTATCATCAAACGAGGAAATGACATCTGTTACTTCTAGAAGATCCGAGGCTGACAAATCATGTGAGAAAAATGGTAAGTAAGCTACTCTCTCAAAGTGTTTGGTTTAGTTGTTTTTTTACCGAAATGGTGGCCTCTTTGTTTACTAGGTAAAAGTACCTCAACAAACTTGCCATGTTTGCATTGTCCTGACCCCTTTGTGGACAAGGACCTTAGTTATCACTTTGGCATCAAACAAATACAGAACTATAACTTTACTAAATTGGCATCTGTAGCCCATTATCTCACGTTTATGCATGTATATATAAATTCAAAATATATATATTTCAGTTGTTTTCAAAAACTAAGCAGAAGGTTGATTTTCCCATTATCACCCATGTTTTAGACAGCACTGAACAGCCAAATGGAGGGGATAATGTTAGCCAAGCTTACATCAGGAAGAATAAAGGAAGGTTGAAAAATGGTCGTGGAAGAACTCAATGCCAAGGTGGAAGAGCTGGAAAATCACAAGGTTTCCCGCCTAATAGTTTCGATAGGGTCCTTTTAGATGCTCCTTGTTCTGCCCTTGGCTTGAGACCTCGTCTTTTCGCTGGACTGGTAAGATAAATTCAAGACTTGTCCGTCTTGTGGGAACTTCTACTTTTTTGTGATTTTGCTTTATTAAGTTCTAATTCGCACGAGTTAACATGTACACATTCTAGTATTTGTGTCAACATGTGTGGATTAGCCTTAACTTAAACAGTTCTATGTGGCGGAAATATGATTTCTTAGTAACTTCTTGAAGCAATATATATATACTGTTATACATGTAGACCAAAATCTAAAGTGTTTGTAGTAATTCAGAGTAGAATCTGTGTTTCCAAGGCTTTTCAGAGGGTGGTACTTGTGGAATGAATTTGCTTATTTCTTGTAGGAGACTGTTGTATCTTTGAGAAACCATGGATGGTACCAGCGGAAAATGTTGGACCAGGCTGTTCAATTGGTTCGCGTTGGTGGAATTCTTGTATACTCAACGTAAGTATGCAAACATAATCTGAACTGAATTTTTGCATTATCCAAGACTCCAAGTTAAGCGGATGAGGCCTAACAACATAATGAGACATGTCCTCAGTCACATAGTCATGAGTAACTGAGAGTTACTGCAAGCTTACCTGGGAATATTTGTTTGCCATTTTGCTAGGTGCACAATTAACCCTAGCGAGAATGAGGCCGTGGTTCGCTATGCCCTGGATAAATACAGATTTCTTTCTTTAGCACCACAGGTTTGGATGTAAAATACCCTTTTCGTTGTCAAGTTCATGGCACATAGAATATCTAAGAAACTGTTCTTGTTCCTCGTTCTAATGTATCTTCATGTGTTTGCAGCATCCTAGGATCGGAGGACCTGGTCTAGTTGGTCGATGTGAATTCCCAGACGGATATATCGAGTAAGAATATATACCCATTAGAGTCAATAAATAAAAGCATTGATGATAAGAAGAGATGGCTCTCATCTCCCGTCTATAAATTCTAACAAACAAACCGAGTTATGTTTTGCAGGGAGTGGTTAAAACCCGGTGAAGAAGAACTGGTTCAGAAATTCGACCCGTCATCTGAGCTCGATACCATCGGGTTCTTTATAGCAAAGTTCAGCGTCGGCCCCAAGGATTAGGATCTCAAAATGCTGGTTCCGTATCCTATACATTCCTACACAAAATGGTGGTTTATACGTTGGTTTTGAATTTAAGATTGTATTTTTTGATTGATCTCGTTTTTAAATGAGATGTTGTATAACATTGTTTTGATAAGATAAAACAGTTTTACATTAATTACACAATCCTTTAGTTGGTTCTT	3211672	3216063	AT1G06560
575	2052	GATCGAATCTTCGTTTGCCTGATTGCATATGTAATATGTTACAGTGGAGGTTAAATTCTAAAGTTACAGCTTACAACATGCTTAAGCAAATATTAGCTTCTCTATGTCAACAAATGTGCGTAAGAAAGAGACATCATTTACATGTATGTACAAAACTACACCTGCAACATCTAATGCTAGAGTGACCAAACACTTCAGCTTCAAAACTCTTCACATGTCCAAACCAAACCAGTCTACAATATGCCTTGAGGGTTGGTACCTTAATATCCTCTCATTCCCATCTAAAATATGATTAAATCCATCATGCCTCCTAGCTTAATGTTTGTCCAATTTCGTATCATACAACAGCCAAACTTAAAATTAAGACGCATCTGTGGTGATGGTGAACCCTTAACTCGCTATCTCTAAGGTGTCTCATATTTACCTCTTTTATACGTCTACTTAATTGGCATAAGCCCATCCTCTTTTTGCATTTTTCTATACAGCTCATGCGCTTCACGCCATAGTCTTTTCCTACGCAAGCCTATCATCATTGTAATGTACGTTATAACATCAGGACTTACTCCTTTGAGAGCAAGACTGCAAAATAAATACCAAGCATCTTCCACCTTATCAGCCTTACACAGCCCTTTGATGATAATATTATATGTAATAATACCAACAACTGTTTTACTCTTTTGCAAATCCTCCAGTCTCACCAATGCTTTTCCTATTTTTCCATGATCACATAGACCGTCTAACAAAATGTTAAAGGTATACATATCGGGATGCACGCCACAAGAAACCATCCGACCTAAAACCTTTTCGGCAGCACTAAATTTTCCCGCTTGACAATAACCTTGGTAAAGAGTATTGTAAGTGAATGTGTCACCATCCACTCCATCACGGGACATTACGCACAAGATTTTCATCCCATCATCTACCCTCTTGGCCTTGCAATATCCATTTATGAGAGTATTATAAGTCACTGCATTTGGGAAGAAACCTTTACTTACCAAAACATTAAGAACTTTTTTGGCTTCATCTAGAAGACCGTGAATGCAAAGCCCGTTGATCAGTGAATTGTAAGTGACAATATTAGGATTAACTGACCTTTGAATCATCTCATTGTACTGTTTCTTAGCCTCTAAAAGCTGCCCCTCTTTCCCATACACATCGATCAAAGCACTGAAAGTGATTACATCCGGGCTGATTCCCATCCTCATCATATCACTCAGTATTCGAGCAGAGACGCCCCATGTACCAGAATGGAAAAGGCGAGTAATGAGAGAGTTGTATGTAACAACATCCGGTCTAATTCCCATTTTCTTCATATGTTTCAAAACATCCAGCGCAGTATTCACTTGTCCCTTTTCGCAGAGACTATCAATGATAGTGTTGTAGATTACAACATTAGGTTCATATCCCAATCCCACGATTTGATCAACCAGAGACATGGCTTCATAAAATCTATTTACGTGACAGAATCCATTGACCAGAGATCCAAAGGTAACTATGCTGGGCTCAAAACCAAGCTTCATCATCTTTCCTAGACATGACAGAGCAAGAGAGAGTCGAGCGCATCGGCAGAAACAATCTATTAAAGTAGTGAAGCTATAGAGATCATGTGAAATTCCCAACATCTCCAAATGCCGAAAGAGAGAGATCACAGCTTCATACTTATTCAGCTTAGCAATGGCAATCAGTAATCTACTGAAATCAACAATGGAAGGGAGGGGATGAGACTCAGCCATGTCACAGAACAAAGTAAGTGCATCGTTAAACTTAATAGAGTGAAGCCCACTTCTCAATCTCTCTCGGTAATCACTCCTACCAGAAAAAGCTCGGGAATTGCAAATGCGTAATGAGAGAGCAGTTACAAGATTACCTTTCTCCAGAAGATGCCGATGAAGAAACCCCTTCGCCGTTAACGCAATCACAATCACAATCGATCTTCGCATCCGAAGATTTTTGTTTCAGAAGATTGGATTCGTTGACAATCTAATTCCTGGAAGAACCCTGAAAGAAGATCTGAAGTCGCCGAGTAGTGCTCCGGCGAGCAGGGAGGGGTCT	3216313	3218364	AT1G06580
576	8355	AAAATGTCAATTGCGAAATCTTCACAATTATCTTGATGACTTCCTCAGTCTCCTACATTTTAGAGTTATACAAGGTTACAAGTTACACAATCTCGACAAGATTCGGACACTAGAACGAGTCTTGGTAAGGACCATGATTACAACTTTAAGTTACAAGCTTTGCACAATAAGCTTATTAAATAAGGTTCACAACATCTCATGCCATGTTTTGTTCCACATCTTGAGGGTTCTCGAGAGCTATGATATGTTTCTTAAACAAAGACGCAGCTTCTTCCCTCTCATCAAGCCGTCCCAACTTGTCATATACCATGGCCATTAAGTACGAGGCTTCCGCTGCCAGTTCATGGTACTGCACAATAAACACAACTACTAAGTGAACCAACAGTAAATCACGGTACTAGGAGAGTTATGATGAGCTAAACGAAGCTGAACCTAGTTATAAGAGTTTGGTGTTATTTTCGAATCAAAAGCAACATAGCATCTCTTATGCAATGTTGTGGCAATTATATAGTGCTCAGGTTTGTTTGTTCATCTCTTATGCAATGATGTGGCGATAATATAGTGCTCAGGTTTGTTTTTGAACAAAAAGCTACATAGCACTCTTATTGACATAAGTTATACCTCCAAAGCTTGAAGCTCATCTGAAGCTTGCCTTAGAGAATCCAAGACAGTGTCAGAATCTGTGGAAACTGGTAACAACAGTAAACAAATTAGAAACTCGCAACTAACAAGATCAACCTTTATCCATAACAGTCAGGCTCTATTCAATTATGTTCTGAACATCCTCGTCAAAGCAGTACAAGACACAAAAGCTACCTGAAGAACTTGGATCAGATAGATAGCAGTTTGCTTCAAAGATGTAAGCTCGAGCACGCAACTCCAAACCTCCATGGCCAAGAATCATAGGGAAAGCCCCATGCAAAAGGTCTAATGCTCGTTTGGTATGATTTGATCCAAGACCAAGCCAAAGCTCGGCCAGAGTGAGAGTAGCTGATGCTTTGAGAAGATCCAAGTTGAATGACTGGCAAAACGAGATGCTTGCCAGCGCATATGGAAGACCCAGGACAGCATTTCCTGACTTCTGAGAACCCAAAAAGGGGAAAGCGAAAGGTGAAGGCCGCCGGTCAGAAAACCAATAAAAGATTAGAAATAATACCATAGTACAACACTTTTCTATGTAGTCTAAGAGCAATCAGCAAAGAAAGAGCACATTCAGAACATATAGATGGATGTTAGCTATGTATGCATGGAACGGAACAAATTTCCAGAAAAAAAAAAAAAGTTTTGATTGCAATTTGATAAGGCGGAACATATTTTCAATGGAATATCAGATTCCAATCAATGTGCTCTCAAGCTAGTAATTTCTTGTAGCCATGTCTTACCTTATGGATCTCTGCGAGCAGAAGAAGAACAGACGCCTTTTCGATTTGCAAATTGAATTTGTGACATGTGCAGAAGAGGGAGTGTGCCACATTTGCTGCCTGTAGAGAACGTAGTACCAAAGCAAAATGAAGACACACTAACATTGCCATAGCACATGGCCTGAAATAAATATATCACATGGGCTTAAAAAACAGATGGCCAATAAGACTTTTTTACAAACCTGGCTATACTGTTTTGCTGCAAGCAAAGTCCGAGCTTCACGAAGACTTGCTTCTACTTTTAGCTCCATGTCTACACCCATGGCTGTTGATGCCAAGCCTCCTAGCTCATTACATATTCGTTGAGCTAGTTTTAAATTCCCACTAATGGATTTAACAAAGTTAGAACAGCCAACTTAAGATATAACAATTCCAGAACACTAGGAAGCCTCTGTTTTGAATTTATATAACCCTTAAACAATATAGTAAGTGATCACAGAGAGCAGATAATGGATCAACTTTGTTGGTTGCAACTTGAGTGCATGTTCAACATAGGAGGTAGGGAACCTTACCAATGCAAGGCACGCTCATGTAGTAGTTGCAACTTGAGCAACAATACTTTTGATTTCGATACGGTTAAGAACTTTTCCTCTGCGACCTTAAGAGCAGCAAAGGCATCTAGAAAAACATTGGTTCAGAAAATAGGTCAACATAGGAAAAGAAAAACCATGGAGCAAGATCTAAATAAATACCCTGCATGCAGTAGAAGCAGCAACATATGAACATGATCAGAAAAAATAGAAGAAAGTTCTGACTTTTGTACACTGACATGGCCTTCTTATTCATTCTACAGAAACATAATATTCAGCTATAACTTTTTATTGCGAAGGATCATCAAGGTACTTTGTATAGGTTAATTTGTGACTTGAGATACTGAGACATGTATAACAAGGTGCGCATGACCTTGAGCAACAGATTCTAACCTTTGTATCCCTTATATAGTGCCAAATGTTGAATGAGCTTCAAGTATGCTAACTCTGCGTCAGACGAACTGCAAATGTAAGAAATATATCAAAATCACTCAAAACGAATGTAAGAGACCGTTTTAGAAAGAAAAAGAGCTAGAAAGGGTGAGCGAGAGACCCGGAGAGGGAAAGGAATTGAGAGTAGAACAGGCAATTGATATATCTACAGGAAATTACCTAGAAGAGTCACCGAATAAAGTTGCATACACCAAGGTATTCATCCGAGCCATGGGAGCGCTAAAGAAAACAAATGAATTAATAAAGTACAAAAAAATCGTCAAGTTCATATGTTTAGTTGTTAGAAATCAGTAAAGAAGAAACTGTATAAGTAATGACTTCTTCAACATTAAGGGTTTGAGCAGTGAGAAATTGTTTTTTTTTTTGGTGCACCGAGCAGTGAGAAATTAAACTATGGTCTTTCTAGTTATCATACTTAAAGTGAAATGCATTAGCTTCTAAAGGAGATGGAAGAAATTGTGATAAGATGAGTTAAAATAACCTCCCAGGAATAAGAAAATACAATAAAGATGGAAACACAGATAAAGTAACAGCAAGTGGAGATAAGTGAGATGATCATGATTTCATCTTTGAAATAGGTATTGTAAGCATCAAAAGCGAAAGGAAGACAATGCTATGGAGTTCTAACTTATAAATTAGCATACTTCATCATAGTGGAATACATGAGGGAGACTCATATACTAGTAGTTTACGCAATTTTAAGTTCATAACAAGCGATATCACAATCAAGTAATATCCTCACAAAAAATTTCTTTCTAAGACATAGTTGAATGGGAATATGCAGCACCTAGCAAACAGTCAACTGAAACAACACAGGTATATGGAAATTGTGTGGAAGAAAGTGCCTACATCAAAATTGCAATAAACAATTCTTCCCTAGTTAATGCTAGTCAATACTCAGAAAACAATGCAGGAGAGCTTTCTAAGAAAGTAACAATCATCTTCCAACAGAAACTCGATATCAATCTTACCTGCCATATAACTCCCATGAAGTAGCCCGGAGTAAATAAGAAGCACCTATTAATTGTGACACGGATCCAGGAATTGAGACCAAATGATCACAGAGTTGAAAAAAAGTTGAACTTTTTCTAGAACCGGAGTCTGGGGAAATCACAGGTGGACCCCATGGTTTTTGCAAGTCTTTAAGCCAAGCCGAGCTTAGAGAACCATCAATTGTCATTGTAGAGCTTTCAGAAGAAAAGTCGCTGATTAGGTGTGCCCCTAGTCTTATTTCCTGACATGGAATATTCAAGAACTGATTAGACCTCAAACGGAGATGTAAATATTTCCAAAAGAGTTGGGTGGTATATTCAGTACCTTGCAGACACTAACTGGACAAGTTTTGTGACGCATAGAAGCTTTGGGACCAAATGACAGTAGAGGCCTTTGCACATGCTGTATTACAACAAAATAACTATTTTGATTTGGCGTATATCAAAAGAGTAGAAACTTAAGTATATGGATTTTGTCTAAGTTAGTTGACAATGCCCTATATATAGGGCTAGCAGAACAAACAAAGCAAACAAATAATTTGAATGAAAAAGCTCGTGAAAATTCAAGCTTTGTATGTCTAGTTACAGGACAAAAAACAAGGAAAGAGATGAAATAGATACACATGCCAAAGGAAAACTGGTGATTTCTTTCTCTATACATCACATTTTTCTCATTAGAAAATTCAGACGCTGAAATAATTTTCTATGGAAACAAAAAAAACTTTAATTGCTCCAGCTTCTTCCTATCTATCTATCAAATGTGCTTCATCACTTTTCTTTTGTGTTTTCTTTTTCTCATAAGCGACGTCACAAATTCTTCTATATATATTTCCCTCACATGTTAACATTTTTTCGAGTACTATAAAGAACTAGAATTGCTGCGAGCACAGTGATAATTCACAGGTTCTTTGTGCATCAAAAGATATGAGAGACACACCAGGTTCTAAATGAAAAATCATACCCCAGATTCTCACGACAGATCAGAGATATATCATAAATAAATAAGGAAAGAGCTATGTTCATCACAGTTAAGTAAAGACTTTACCATCAACTCAAATTTAGCCATCGCAAGATGATTAGAAGCCACTAAGCGTCTTAACTTTAGACTGTCAGCTCTCCTCAAAGACTCTTTCAAAAGTATGTACACTCTTTGTTGTACAGATAATGAAGACGCAGTGCTAGTGACGGGTGAGTATGAGGATCCGAGAACACCGGAGGTACTTGCAATGCCCATTTCCGATAACAAGTTGCTCATTGCTGCTAGCGTATATGCTAGACAAGTATCATTACTAAGCTGCAGAATTAAAAAAAAAAAAAGTTTTAATTAACATAAATGAATTACAGCTTGTACAAACGTCTCTTCAAACAATGCAAGCTTTAGTGTTGCTTATGAATTGCATAATAAAGCCAAACAATAGAGATGTGATCCTTCTAGCATGTTCCGAATACAACAAATTTTCATATCTGGTAAGAATGCACTGACCCATGAGACACCCTAAAAATCGCTTTGCAGAACTTGGTGATATAACAATAGAAGAAACTAGCTCAAGATTCAGCTTAAGGAAACTTTCATAAACCTAAACATCGTGCAGGAATTCGTCAAACACGCCACTTTCTTCCAAAAGTACTATAAACTGAACTAACAGCGGATGATAAAGTGAGAATATACCTGCTGTGATACACGCACAGCTTCTGTCAAAACCTGTGGTTAAGGAGAAACCATATTATGAGCAAACCAAACAATGATAAGACTCTATAAATGTGAAGTTGATAGCAAAAAAATCGCATTAAGTCTGCCCCACCTCAAACACATCATTGCTTGCATGAGCAAATTTTCAACTTTCTAAAGCATCCTACGAGTAAAATCTGTATATACACAGAAGTATGATCTAAGGTGAAGAATAGTGTGGGGTTAACTCACTCAAGATACATCAAAAATGGGCATCTCTTATTATTAGCCTCACCAACAGCCCAGTAAACTATCCAAAGTACAATTTGGTCTATCAAGAGACGATTCTAAACGTCAAGAACAAGTTTTTAGCTATAGAAGCTCTCGGGAGAATGAATTCTCACCTCTAGAGCCAGATTAGGATGCCCAAATCGGAAATGCATCATTCCCAGACATAGCAAACCAATCTCGTACCTTCCATACATGCTGCAGCCAGTTGAAGGAGGAACAAGGTCAAATCCCTCAGTCCCTGCACTTTAAGGCAATGGATCATGGATCAGCTCATGTTTGAAACAACGTTCCTAGTGCCAAATATCTAACAGGCAAACACAACTGGATATTTACAGGAGTCACATGCAAACAATAAACGATTTCGGCAGTAATATTATTCTTAACATAAATTTTTAGGAAACAGAGAAAATTAGCAAAAAGTACAGATTACCTGTAATCAAAGTAACGGAGGAGATTATCCAAAGCAGCAAAGTAGTCATCACTGTGAAGTTTATTCAAGTAACGCAAAAAGTGAACCTGCATTGTTGCATGTCGTGATGTAAGAATCAAAGCACTGAAAGAATGATTAACTTCTGATTTAACTGAAAATAAAATACAAAATTGCAAGACATTACACGATGCAGTTCAGGGGCTAATTTCTGAAGCTGATCAAGGAAACTTTCGATGGAACTTGAAGAGAATGAACTTGAACTTCCATGGCTGACATCAAATTACAAGGGGATGGAAAGTTTAAAAACTAGCAATACTTATGACAGAAATATATAAATACTAAGGAAAAAGAGACTTTACATTTCAATTGCATCGGCCTGTTCCATTAAAAAGCCTTGTATCTGCAAATTTGTCCGAAGGAATAATGACTCATCTACCAGAGATTCCTCAAGTGTACTTGTTGAGGCACGAGCAACTGGAGTAGCTTCTGTATCTTTCTTGCTGGTCCTTGATGTTTCCTTCCTATTATGTAGCAAACCTGCAATGTTTCATGTGTTCTGTGCATTATTATAACATTGAGATCCTTACAAGACAAGTGAGTGTCAAAGCATAAGAATGAAACAAAAATATAAAAAACCGACAAAATTAATTTCTTAGTAGATCGTTTCTACATTACAAAAGGGAAAAAGGGAAATATCTTCAGAAGCCCAACTGTTAAAAAAGAAAAGTCTGAAAAAGCTTCATACAAACACATCGAAAGACTTTGATAAAACGTTGATCCTATGACTGATGCTAATCATCAGCAAAAATACATTACCAAACATATATGAGAAAAGTGGCAGCTAAATTGCAGCCTGATCATGAATATAAAACTCTATTTCCTCATAGTTTTCTAGCACCTGAGACTCTGAAAAACTCTAGGTTTTCTCTGAATTGGGTGAATACCATAAGGGATACCTTCTGTCGCTTTCATAAGTGAATCTGGTGTATGAAGGTGAAAAGGGACAATTCCACTAGCAGTTTTCTGAAACTCTATTTCTTCAGTTGGTTTATCCATTGCATAATTCTCCATATCCATCTGATCATATTGTATTAATGACTCCAGATTATTATTAGGTGCACCAAACTGAGCAAAGCTTGAATGGGCTTCTTTGCAGTAATCTTCAATACTTGAAAAAAGATGACAAACTCCCTGCACATATCAATGAAATGGACGGTTCTTTCAAACATTCACTTATGTGTTTCTGCAGCAATCAAGAACACTACAGCTAGATATTACACTTCAACCAGACCAGCCAGAGTTCTGCCATTAGATATCATATTTTAATGTACCTATACATGCGTCTACATTTAAGTCTAGCCTAGACAAGTACTCCATTGTAGTGGGTCAAGAAACAAACAAACTTCACATAGATGTTTAGACACAATTAAGTGGCTGACGAAAAAGCTAACAAATCCGCGTCCTTCAAGCAAAACCTCAAACTACACGTCATGTTGAATAATATTAATATTATTCAGTCTCAAAATAAAACAAGAATAACACAAACGTAAAAAGCTCAATACCTCGAACGATAAAAGGTTGAATGCCAAAATGCAACGACGAACAAACATTCCCAAGTTGCTGTTGGGATCCAAAATAATCTGATCATCTTGCACGACTCCTGAATCAAGGCTCCCAAGTATTCCTACATACAAAGAAATGATAACTAATTTGAGTCAAACATGATGGAAAAGAAGAAAAAACAGACCTTAAGCAAGCAAGTAGCTAACCTCGCATGTCATTAAAGAAATTTAATAGATCATCTGGTGAAGCCAAAGAGGAAAATCTATTAGTTAAATGGTCAGTTAGCCACGCGTCCATCTCTTCACCAACTTCCCTCAACTGGTTGATGAGCTTTTCCAGCTTCGGCTCAAATATATCATCGCAAGACTGCAGCATGAATATCAATCTCGTCAGGGAAAAGAACAGTTTGTTAGCACACGAAACCAGCAAATTCATTATTCACTCATGAAATCAACATAAGTTACAAGAGTTTTGAGCCGTGAAATCGTTACAACAGACATCGCTGAAATCAATCTCAGAAATTAGCAAAGAAGCTCTAAGAAATGCAATAAAGAAACTCGATACAACTTCGGGTATGAGAGACGGGCCAGGAAACTCAGAAGAATCAAAAGACATTGCTGAATTAAACCTCAAAAAACTACAAGATATTGCAATTCGAGAGAAATCGAAGAGTGAAACCTTAGTAAGAGAGAGCAAGTAGAGGCCGAGGCGGTTGTGCTGAGCAACGGAAGAGAAAGGAAAAGGAAGAGACATCTGAGCGGAAGGAGCGTATATCTGCAGGAGAATGCAAACGGAGATCTTGTGTGGAGTTACCGCAAAAGCACCGGCCGTTCTCGTTAATCCGGCCATATCTCTCTGTCGCTAAAACACTCACTCTCTCACTTTGGGATTCACACTGTCTCTCACTTTGGGACTCACGCTGTTGCTCAATCCCTGCCGGGTTATTTTCCCCCGACGAGCAGCCGGGATTAGGGCACCTTAGAGGAATTAATTTGAAATTTTGACT	3220400	3228754	AT1G06590
577	73	GGGGATGTAGCTCAGATGGTAGAGCGCTCGCTTAGCATGCGAGAGGTACGGGGATCGATACCCCGCATCTCCA	3231144	3231216	AT1G06610
578	1671	ATTTTCAGCTAAAAGCAATGGAGTCATCACTTCCCCAAGTTGCTGCACTTGATCGTTCAACTCTACTCAAAGCTTTCGACGAGACTAAAACCGGCGTGAAAGGCCTTATCGACGCCGGAATCACAGAGATTCCTTCGATATTTCGTGCACCTCCGGCTACTTTAACAAGTCCAAAACCACCTTCCTCCTCTGATTTCTCCATCCCCACAATCGATCTCAAAGGAGGTGGCACGGACTCGATCACGCGGCGGAGCTTGGTGGAGAAGATCGGAGACGCGGCAGAGAAATGGGGATTTTTCCAGGTGATCAACCACGGGATCCCGATGGATGTGTTGGAGAAGATGATAGATGGGATTCGTGAGTTTCACGAGCAAGACACTGAAGTGAAGAAAGGGTTTTACTCTCGAGATCCAGCTAGTAAGATGGTATACAGCAGCAACTTCGATCTGTTTAGCTCACCGGCGGCGAATTGGAGAGATACACTTGGTTGTTATACAGCACCAGATCCCCCGAGACCGGAGGACTTACCCGCCACTTGTGGGTAAGATTTCCAAATTTGTTAAATTACGAGTTTGACTATTTTTGCTTTTGTAACATGTTGTGTTCCTCGGTCCGAAGAAATTATATATGGTCGAATAGTGTTTCACTACTCGTTAGACGAATATTAATCCAATAATACGTTTTCTTTTTTAACAAATTTTTATAACAATTGAAATACATAAATCCAATAATAACTTATTCAAATAGTTATAAGCGCTAGGATTTCGTTGAAGATTTTTACGCCCCCATTATTCATTAGTGTGTCTTAAAGATTTTGGTGGACATTTTTTCAGGGAGATGATGATTGAGTACTCAAAGGAAGTGATGAAATTGGGTAAATTACTCTTCGAGCTTCTCTCGGAAGCTCTAGGGTTAAACACTAATCACCTCAAGGACATGGATTGCACTAACTCCTTGCTGTTGCTCGGCCATTATTACCCGCCATGTCCCCAACCCGACCTTACTCTAGGCTTAACGAAACACTCCGACAACTCTTTTCTCACTATTCTTCTTCAAGACCATATCGGAGGGCTTCAAGTTCTTCATGACCAATATTGGGTTGATGTTCCTCCTGTCCCTGGAGCTCTTGTTGTTAACGTTGGAGATCTTCTTCAGGCTAACTAACTAACCCTTTTGGTTTTTTATCAGTGGTTAATCAATGGACTAATATAAATCTGACTTTTATTACCTCATTGGGTGCAGCTTATAACAAACGACAAGTTCATAAGCGTGGAGCATAGGGTTTTGGCCAATGTAGCTGGACCGAGAATTTCAGTGGCATGTTTCTTCAGCTCGTATTTGATGGCGAATCCTCGAGTTTATGGACCCATCAAAGAGATTTTGTCTGAAGAAAACCCTCCTAATTATAGAGACACTACTATTACAGAGTATGCAAAGTTCTACAGATCCAAAGGATTCGATGGTACCTCTGGATTACTCTATCTCAAGATCTGAGAATGTGATTTAGCTTGTCTAATAAGGGTGCTTGGGACTTTGATTATATGTGTAATGCCTTCTTTTATGACTGTTAAAGCCATGCATGAAACTGTCACAAGGTTTTTTTTTTTTTAATAATATCAACCTATATCAATGGTTTTGATGTAAAACTAATATATGGTTTATATATACTTA	3231643	3233313	AT1G06620
579	2013	AATTGCTCTTGAGAATCGATCACTAGTGTCTCTTTCTCTCCGCCGTCCTCCACCGCTTGAACATCGTGTACGGATTTGGTTAGCATCGTTACTTTCGTTTGCTTTTGTTCATTCCTTTGGATTTAACGGAAACTTGATATTTTCTGATCTTCGTAACGTCTCTTGTTCTTACAATTTCTCACCTTCTTTAGAGAATTCAAGCAATTTTGAGCTTCTACGACTAGGTTATACATTTTCGTGAAATTAGGTCGATTTTTGGATACATTATTGGTTTATGTGTTAATTCAAGGCAGTTGAATCACTTGATGTTTCAGGTACTGTTGTTTATCTCTATGGATGCCAAAAAGTTGGATACTGGCCCGAGAGATGCAATCAACTGGCTCCCTGACGAGATTCTGGGCAAAATCTTGTCATTACTTGCGACAAAACAGGCTGTTTCAACATCGGTTCTTTCTAAAAAGTGGAGGACTCTCTTTAAATTAGTGGATACCCTCGAGTTTGACGATTCTGTCTCTGGAATGGGTGAACAAGAAGCGAGCTATGTGTTTCCGGAGAGCTTTAAGGATTTGGTGGATCGAACAGTAGCTTTGCAGTGTGATTATCCGATCAGGAAGTTGTCACTAAAATGTCATGTTGGCAGGGACGATGAACAACGAAAGGCTTGTGTGGGCCGCTGGATATCGAATGTCGTAGGGCGCGGTGTTTCAGAAGTGGTACTAAGGATCAATGATCGTGGTTTACACTTTCTGTCTCCTCAGCTCTTGACATGCAAAACACTGGTTAAGCTGACACTAGGCACACGTCTCTTTCTTGGAAAGCTTCCTTCATATGTGTCACTTCCATCTCTTAAGTTTCTCTTCATCCATAGCGTCTTCTTTGATGATTTTGGAGAGTTGTCTAATGTGCTTCTTGCTGGTTGCCCGGTGGTCGAGGCGTTATATCTCAATCAAAATGGCGAATCAATGCCTTACACCATATCGAGTCCTACGCTCAAGAGACTATCAGTTCACTACGAGTATCATTTTGAGAGCGTAATCTCATTTGACCTGCCAAATCTCGAGTACCTTGACTACTCTGATTACGCCTTGTATGGGTATCCACAAGTTAACTTGGAATCCCTTGTTGAAGCTTATCTGAATCTTGATAAGGCTGAACATGTCGAGAGCCCGGATGTAACCAAACTCATTATGGGAATAAGAAATGTTGAGATCCTTAGTCTATCTCCCGATTCGGTTGGAGTAAGTTAGTCAATTTATTCTATATCGTTTGGAAACTCTTGGACATTATTATTAAACTCTGATTGTGTTTCAGGTGATCTATTCATGCTGTAAATATGGGCTACTTCTACCGGTATTCAACAATCTGGTTAGTTTATCTTTTGGGACTAAGAAAACACGAGCTTGGAAATTGCTTGCAGATATACTTAAACAGTCTCCAAAGCTTGAAACTCTCATCATCGAGGTATGCAAAACCTAAGACCAAATAAATATACACACGAACTTAGAGGTTGATCAGTTAACATACATTTATCGATTGATACTTCTTCAGGATCTGAATGGTTACCCACTCGATGTCTCCATGCCTCTGAACCAAGTGAAGGAGTTGCAGATTCTGGAATATGGAGAAAGTGATGACGAGGTTAAACGGTTGAAGAGTTTTCTTGGGGAAGAAAGTATGATAGAAGTTGTGTTTCCTGAAGTTTGATTGCAAACGAAAAGGGACTTCCTGGAGTTTGAGATCAAAGTACTACTACATTTCATCTAGTTTATTTTCATATAATTCTGTGCAACTTTTAACTTATTAATTGTTTCATGTCACGTTGCTCTTTGCAGAATACAATAGTTTTTGAATTTAATCTCTTTAAAGACTCTAGTTTAGATAAATCAACCCATATTAAAGTTGCAAAGTCCAAAGAATCGAGTTAAACAAAATTTTAATTTTGACCTGATTCTGTTTTTTTTTTTTTTTAAATTTATTTTCTTAAGTTTCCAACAAACCATTGAACCGATTCAT	3233790	3235802	AT1G06630
580	1681	TCTATCTGTCTTACGAGAGACCAAAACGATGGAGAGCACGAAGATTGCTCCTTCATTCGATCGTGCCAGTGAGCTTAAAGCTTTCGATGAGACGAAGACTGGTGTGAAAGGACTCGTTGACTCTGGAATCTCAAAGATTCCACGCATTTTCCATCACTCATCTGTCGAACTAGCAAACCCTAAACCACTTCCCTCGGACCTGCTACATCTCAAGACGATCCCAACGATCGATCTCGGAGGACGGGACTTCCAGGACGCGATTAAGCACAAGAACGCGATTGAAGGGATTAAAGAAGCAGCTGCCAAGTGGGGTTTCTTCCAAGTGATCAACCATGGAGTTTCGCTCGAGCTTCTTGAGAAGATGAAAGATGGAGTTCGTGACTTTCATGAGCAACCTCCTGAAGTGAGGAAAGATTTGTACAGCCGCGATTTCGGCAGAAAGTTTATCTATTTAAGTAATTTCGATCTCTACACTGCTGCAGCTGCGAATTGGAGAGACACATTCTATTGTTACATGGCTCCAGATCCTCCAGAACCACAGGATCTGCCAGAGATTTGTAGGTATGACTCCATTGCTTTAACTTTATTTGATGTGTAATATCTGTTGGAAAGTGATTTAGACCTTAGTCTTTGCTAGTTTATGCAAACATTCAAACTTGCGTTTGGAAAAGCCTTTGTGAACACGTAAGCAACTTTCATATCTCTTTATTCGTTCTTGGTGGATTCTTTCAGGGATGTTATGATGGAATACTCAAAGCAAGTGATGATTTTGGGTGAATTTCTGTTTGAGCTTTTGTCAGAAGCACTAGGGTTGAACCCTAATCACCTCAAGGACATGGAGTGCTTAAAGGGTTTGCGCATGCTTTGCCACTACTTCCCACCGTGTCCGGAGCCTGACCTAACTTTTGGCACAAGTAAGCACTCCGACGGCTCTTTTCTTACCGTCCTTCTACCAGATAACATAGAAGGGCTTCAGGTTTGTCGTGAGGGATACTGGTTCGATGTTCCTCATGTTCCCGGCGCTCTCATCATCAACATCGGAGATCTTCTGCAGGCAAGTTTGCGCAATCAATACATGTTTGCTAGCTCAGATTTCACAAGTTTATTTACAATGCTAGATTTGTTTAAGAAATCTTCCTCTTGGTTCAAAGTTTTTTTTTTTTTTTAATTGCGTTGGCTGCAGCTTATAACAAACGACAAGTTCATCAGTTTGAAGCATAGAGTATTGGCGAACAGAGCCACAAGAGCTCGAGTCTCTGTCGCATGTTTCTTCCATACCCACGTAAAACCAAATCCTAGAGTGTACGGACCCATTAAAGAGCTTGTGTCCGAAGAAAATCCTCCAAAGTACAGAGAGACCACCATCAGAGATTACGCTACTTACTTCAATGGCAAAGGACTTGGCGGGACCTCTGCTTTGCTGGATTTTAAAGTATGAATCATGCCGAGCTACTACTTTCTCACAGATATACGACATGACATTATATGTAACATGTTGGAGATGTGTGAACCAAATGTGGAATTTATGTATTGAACATTGTCATCAAGGTTTGGTCCAAATAAAGTGTAATCGGATATGGTTAATCAATTGGATTACGCACAAGCTGGTTTATATGCATTTAAACTAAGTTGGATGTAATTATGTTTGATGATCGTTGATTTGAATTAGATGACTATATTT	3248145	3249825	AT1G06640
581	1471	GTAGCAACTGGTCCCATCTTTGAACTTGCGAAAAATGTTTCATTCTTGCTCTGTTATTCGAGAAGCTAAAACTATGGAGACGAAGAATATTGCTCCTTCATTCGATCGTGCCAGTGAGCTTAAAGCTTTTGATGAGACCAAAACGGGTGTGAAAGGACTCGTCGACTCCGGAATCTCACAGATTCCACGCATCTTTCATCATTCATCTGTCAAACTTGCAAACCCTGAACCAGTTTCCTCGGACTTGCTACATCTCAAGACGATCCCAACGATCGATCTTGGAGGACGAGTTTTCGAGGACGAGCTTAAGCACAAGAACGCGATTGAAAAGATTAAAGAAGCAGCAGAGAAGTGGGGTTTCTTCCAGGTGATCAACCATGGAGTTTCGCTCGAACTTCTTGAGAAGATGAAAGATGGAGTTCGTGGGTTTCACGAGCAATCCCCTGAAGTGAGGAAAGATTTCTACAGTCGCGATTTAACTAGAAAGTTTCAGTATTCAAGTAATTTCGATCTCTATAGTTCTCCAGCTGCAAATTGGAGAGACACAGTTGCTTGTACCATGGATCCAGATCCATCCACAAGATATTCCAGAGATTTGTAGGTATGAGTCCATTCCTTATACTTGACTTGATGTGTAATCTCTATTCATATATGGTGAATTGTTTCAGGGATGTCACCATAGAATATTCAGAGCAAGTGATGAATTTGGGTGAATTTCTCTTTACGCTTCTATCAGAAGCTCTAGGGTTGAACCCTAATCACCTCAATGACATGGATTGTTCTAAGGGTTTGATCATGCTTTGCCATTACTACCCACCATGTCCAGAGCCTGACCTAACTTTAGGCACAAGTCAGCACGCCGACAATACTTTTCTTACCGTTCTTCTTCCAGATCAGATCGAAGGGCTTCAGGTTCTTCGTGAAGGGTACTGGTTCAACGTTCCTCATGTTCCAGGAGCTCTAATCATCAACATCGGAGATCTTCTACAGGCAAGTTTGCACAACCAATACATTTTTTTGCTCTGTTTTGCAGAAGTATAAATCTTCCTCTTGGTTCAAACATTTTTTTGTTTGTTTGTATTAATGCAGCTTATAACAAACGACAAGTTCGTCAGTTTGGAGCACAGAGTATTGGCGAACAGAGCAACAAGAGCTCGAGTCTCTGTAGCAGGTTTCTTCACCACCGCCATGAGACCAAACCCTACAATGTACGGACCCATTAGAGAGCTCGTGTCTAAAGAAAACCCTCCAAAGTACAGAGAGACCACTATTCGAGACTACACTGCTTACTTCAGTGCCAAAGGACTTGACGGAACCTCTGCGTTGCTCCATTTCAAAATATGAAACATGGCGAGCTAGCTACTACTTTATCACACACATACTGTATATGTAACATGTTGGAGATGTGTGAACCACATGCATGTGGAATTTATGATTAATTAAGAATCGTTATTTCGGTTTAGTCCACATA	3250548	3252018	AT1G06645
582	1528	TTAAGAAAAACGTTTCATTCTTGTTTTATGTGTGATTGTTGTTCTGTTTTTGATTTGAGAAACAAAAACGATGGAGATGATGAAGATTGATCCTTTATTCGATCGTGCCAGTGAGCTTAAAGCTTTCGATGAAACGAAAACGGGTGTGAAAGGACTCGTCGACTCCGGAGTTTCACAAGTTCCACGCATCTTTCATCATCCAACTGTCAAATTATCAACCCCAAAACCACTTCCCTCGGACCTGCTACATCTCAAGACGATCCCAACGATCGATCTCGGAGGACGGGACTTCCAGGACGCGATTAAGCGCAATAACGCGATTGAAGAGATTAAAGAAGCAGCAGCGAAGTGGGGTTTCTTCCAGGTGATCAACCATGGAGTTTCGCTTGAACTTCTTGAGAAGATGAAAAAAGGAGTTCGTGACTTCCACGAGCAATCACAAGAAGTGAGGAAAGAATTCTACAGTCGCGATTTCAGCAGAAGGTTTCTGTATTTAAGTAATTTCGATCTCTTTAGTTCTCCAGCAGCAAATTGGAGAGACACTTTCTCTTGTACCATGGCTCCAGATACTCCAAAACCACAGGATCTTCCGGAGATTTGTAGGTATGACTCTATTGCTCTAATTTGATTTCATGTGTAGTCTTTGTTCATATGGTAATTTGAATCACTGAGTTGTTTCAGGGATATTATGATGGAATATTCAAAGCAAGTGATGAATTTGGGTAAATTTCTCTTCGAGCTTTTATCAGAAGCTCTAGGGTTGGAACCTAATCACCTCAATGACATGGATTGCTCTAAGGGTTTGCTCATGCTCTCCCACTACTACCCACCGTGTCCAGAGCCTGACCTAACTTTAGGCACAAGTCAGCACTCCGACAACTCTTTTCTCACTGTCCTTCTTCCCGATCAGATCGAAGGGCTTCAGGTTCGTCGTGAAGGGCACTGGTTCGATGTTCCTCATGTTTCCGGCGCTCTCATCATCAACATCGGAGATCTTTTACAGGCAAGTTCACTGATGCATTTTTGCTCAGTTTTGCATTGTATAACTTATCTTCCCTATTGTTCATTTTTGGGTTTTGTGGTTTTGATGCAGCTTATAACAAACGACAAATTCATCAGTTTGGAGCACAGAGTATTGGCGAACAGAGCAACAAGAGCTCGAGTGTCTGTCGCATGTTTCTTTACCACTGGAGTAAGACCGAATCCTAGAATGTACGGACCGATTAGAGAGCTTGTGTCTGAAGAAAATCCTCCAAAGTACAGAGAGACCACAATTAAAGACTACGCTACTTACTTCAATGCCAAAGGACTTGACGGGACCTCTGCTTTGCTCCATTTTAAGATATGAAACATGGTGAGCTACTACTGTCTCACACATATACGACATGACAATATATGTAATAATTCATTTGCAGATTAAAATTACTTCAGAAAAGATCAAAAGAGTGCTGGTGAAGAAAATTCTCAAGAGGTTCATAAACATATCACTGTTGATACTTTATTTTTTAATACTATCTTTAAAGCTCCT	3252152	3253679	AT1G06650
583	7180	GGAAAGTAGGGCAAGGAGGGAGGCGGAGAGCAAAACCGGAACACTCTCATCAACGAGCGTCTCTCTGGAAGCTCACATTACCGCCACATAGTCTCTGCTCACAAGTATTGAGAGAAAAGAAACCTTTGAAAGCGATGGCGAAGAAGAAGAAGGATACGAAGCATACTCGTCTCTGCGAAGCCACTGGGGCTTGGGCCACCAAGGTCCTTGAGGATTTTCGCGCCTCCGGGAACGATTGTGAGTTTACCTCTTCGACCCAAGGAATTTAAAAAGTTTCTTCCTTTGTTCTTAATTGTGTTTCTTCTGCTAATCTTCAGATGAGCTCCGATACTCTCTACTTGCAATGGTTTTAAAGTTATAGTTAGCTTTGGTGATTTCTATCTATCGGAATGTTCTGTCTTTTTCTGTTTGGTTGAATTGGAAAGTGTGTTGGCTTTCTATTGTGTAGCTTACGTCTTTGAGCAGCAACTTACAAATAGCGAACGTGGCATTATTCATCAGATGTGCCGAACTATGGGTCTCCGATCAAAAAGTAACGGGTCAGTTACAGCTTAATCCAATTTTGTCTGACGTTTGGGGTATTATGCAAGTTTTGGGTTTCATCTACTACTTGAGTTTCTAATCTTCTTGGATTTTCTGTAGGAGTGGGGAAGAAAGGCGTCTTTCTCTTTTCAAAGGAGATGGCATTTCAAAGTCAGACAAGAGGCGTATGTATGAAGCCAGAAATCAGAAAGAAAAAGAAGGAGATGGGATTTCAAAGTCATACAGCAAGCATCGCTATGAAACCAGATTTCAGAAAGCAGGCGGTATAAGAAAGACGAGAATATCTCCAAAGAAGCTCAAATGTGTGTCATTTCCACCAGAGGCTAAAGCTGTTCTGCACGACTTATTTACTCGCTATCCACCTTGTGACGGCGATACTACAGGGACATCACTGGGTATATATACTACGGGAAACGTCAACAGTAATTGGAAAGATGATTTCTTCAAGAAACCTCATATGACAAAACACGATATTGAAAATAACGTGGTATCTCTGAGTTCTAGACTGAAAAAAGAAAGACATTTTCGAGAGGTTAGCAGTTATATGTATTTTCAAAAGATTGTAATATTTTCTTTACAGAACCCTGTTTCAGAAAGTTGGAATCATGCACTGTTGAGTAAAAGAAATATCCTTTTATTTGAATGATGTTACAGATCTTTGAAGCACGATCAAAGCTTCCCATCGCATCTTTTCGCGATGCCATTATATCTGCAGTGGAATCCAATCAGGTTATATGGGTCTTTAGATATTTAATTTGTTCCTCTATATTAGGATTCAGGATGTGAATTTCGTCATTGTGCTTTTAGTGGGGATTTCCATTCATTTTGAAAGAGTCTTTATTCATTCTTATTCGAAATGCAGGTTGTTCTTATTGCTGGTGAAACTGGTTGTGGGAAAACTACTCAGGTGCGTCTTTCCTCTTTTTGTTTGTAGTTCACTAGAGTCAAACGCTTCAGTGTTTTTCACTGTTGCTCTTTATTCTGTATTGATTTTTACTGCTGGAGTCAAGTATAGTTATTCATCACAGGTTATGATTTTCTAGGTTCAGCTTGTCAGTTTTCAAAACATTGTAAAAAATCGAGTTTAAGTGTTGTGGAATAAGGTTTCTGTCCTTGTACATGATATGATCATATCACTTGGTATATATAAATCGTATTCTGTTTCAAATAGTAGTTTCGATTTTTTTTTTCTTTTTTCTTTCATTTGTGAGGTTTCTCAGGTGCCTCAGTTCTTGATATTTTAGGTGCCTCAATATCTTCTAGATCATATGTGGCATAGTAAGAAAGAAGCATGCAAAATCATTTGCACCCAACCACGTCGTATCTCAGCTATTTCAGGTTAGTATCTATCTGATTCAACTCTTATGAAGTTTTCAGCTTTGTAATTCAAATGCATGCCGTATAAGCAGCTAACTCCTTACTTAATGCCTTCTTTTCCTAATTTGAAGTTTCTGATCGAATATCTTGGGAAAGAGGTGAAACTATTGGGAGAACTGTCGGCTACAAGGTAAGGGGTCTTTGTTCTTATACATACTTATTTATATGATAGACACACAAGTTCTCAGGGCTACAGAAAAAATCTTCTCTCAATATATCATTGTCTAGGTTCGGCTGCAAAGTGAAGGTGGAAGAGAGTCATCAGTTGTTTTCTGCACGAATGGCATTCTATTGAGGGTGCTTATAGGCAAAGGCGTTAACAGCTCTGTTCCTGATATAACTCACATTATTGTGGTAACAAATTCTTGTTTTTGATTCATAATATGTTTTTCATGTGTTTATTAAGTATACTTTTCCATTCACTACATGTCCTGGTTCCGCGGCAGGATTAAAATTTTAAGTGAAAAAACAACATTATTTTAAAAATCACTTATATCTGCCATCTTGTTTCTGTTTGTTTATCTTAGGTATTCTTCTTTGTGCTCTTCTTCTGTAAATTGATTTTGTAATTGGTCTATATTGGTCACTGACCCGTGTATCACTTTGTAGGACGAAATCCATGAAAGGGACTCCTACTCTGATTTCATGTTAATGATTTTAAGGTACACACTCTGGCCTTCTTAAACACTGAGGTGCTCAGCTTGTCAAAATGAATAAAAAAGTCAAATAAATATGACGGAAAAAGTTGATCATATGGCTGTTGTTTAATTGGTGTCGCGCTATAATTTAGATGCAAAAGCTGCTATACTTGTACACTTGTATTTTGAATTCTTTAGTTGAAGCTAAGTGATGAAAACGATAACTCAGGATAATTTATTTTTTTAATCTTTGGGTGTGGATCAATTTGTGATGTTTTTTTATTTGCAGGGACTTGCTTCCGTCTAATCCTCATCTCCGACTGGTTGGTTATGTTTTGCTCGTCTTCGTTTTCCATTGCTATGATACATATACAGTATAAGAATAAATATTTTCTATGGTAACAGATTCTGATGAGTGCTACTCTTGATGCTGAGAGGTTTTCTGAATATTTTGGAGGTTGTCCAGTTGTCCGAGTACCTGGATTCACTTATCCAGTTAATTCCTCTCTCTTTATGTCTCTCTCTATCCGTCTCTTTATAGAATTTGCTTCTTAGTCTCATTGTATTGGAAAACAATATTTTTGCGTCCGTATCTACAGGTGAGAACCTTTTTTCTGGATGATGCGCTCTCTGTCCTGAATTCAGACAAGAATAGTCATCTACTTTCTGCTGTCAAACGTGATTTTAAAGATGAAGATAAAGTTTCTTTGGATGAAGCAATCGACTTGGCATGGACAAATGATGAGTTTGATTGTCTCGTAGATCTAGTTTCATCTGAAGGAAGTCATGAGGCTTACAATTACCAGAACTCAACGACAGGCCTAACACCACTTATGGTCTTTGCTGGAAAGGGCAGGGTTAGCGATGTCTGTAAGCTCCTTTCAGTCGGCGCTGACTGTACACTGAAGTCCAAAGAAGGTATAACAGCATTAGAATTAGCTGAAAAGGAGAATCAATTTGAAACTGCTCAAATAATCAGGGAACATGCGGGTAACATCCAGTCCAATTCTCAGCAAGCACAAGACTTACTTGATAAGTATATGGCGACAATCAAACCAGAAGAAGTAGATGTGGGTCTTATAGTGAAGTTAATGAAGAAAATATGCAGCGATTCAAAAGATGGTGCCATTCTTGTTTTTCTACCTGGGTGGGAGGAAATAAGCAAAACAAAAGAGAAATTGCTTGATGATCGGTTTTTTGCACATAGTGCTAAATTCATCATTCTATGTCTTCACTCAAGGGTTCCAGCTGAGGAACAGAAGAAAGTTTTTAATCGCCCCCCTCGTGGTTGTCGCAAAATTGTACTTGCAACAAATATTGCTGAATCAGCAGTTACCATCGATGATGTGGTTTATGTGATAGATAGTGGTCGGATGAAGGAAAAGAGTTATGATCCCTATAATGACGTGTCAACGCTCCAATCTTCTTGGGTATCAAAAGCAAATGCAAAACAGAGGGCAGGCCGAGCAGGCCGTTGCCAAGCTGGCATCTGTTATCATCTATATTCTAAACTCCGGGCAGCGTCTTTGCCCGAATATAGAGTTCCTGAAGTTATGAGAATGCCAGTGGATGAACTCTGCTTGCAGGTGCTGTTCTTTCTAACGTAGATTTTTTCTATGATGTTTAATTGTCATTCATGCATGGTAGCGTCCTGTTTGAGACTTCTTGCGTTCTTGATTTCTTACTGATGTCCTTCTATAATATCAATATGTTCAGGTTAAGATGCTGGATCCGAATTGCAACGTAAATGATTTCCTTCAGAAATTGATGGACCCGCCTGTTGCTCAAAGTATTGAAAATGCATTAATCATCCTTAAAGATATTGGAGCTTTGACTCCTGAAGAAGAGCTGACTGAACTTGGACAGAAATTTGGTCAGCTTCCAGTTCATCCTCGGATTAGCAAGATGATTTATTTCGCCATATTAGTGAACTGTTTGGATCCAGCACTTATTCTGGCATGTGCAGCTGACGAGAAGGATCCGTTTACCATGCCCTTGTCGCCAGGTGATAGAAAAAAGGCTGCTGCCGCAAAACATGAACTTGCATCGCTTTATGGAGACCACAGTGATCATCTTGCCACTGTCGCGGCTTTTCAGTGCTGGAAAAATGCAAAAGCAAGTGGTCAAGCTAAGGAGTTTTGTTCTAAGTACTTCATCTCCCAAGTTGTCATGAAGAGGCTGGATGATCTGTGTCGCAAGCTTCAGGGAGAACTTAATAGACATGGGGTCATACCTAGCAGCAGCTCAAACTGTAGCCTGAATGCTCATGATCCGGGTATTCTCCGTGCTGTTATAGCAGTTGGATTGTACCCTATGTTGGGAAGGATGTGCCCACTTTCCAAGAATCGGACAAGGTCTGTAATAGAGACTATTGCTGGAGCCAAAGTCCGTGTGCCCTCGCTATCAAACAATGTTGACATGTCCTCTACCAAGTTTGACGAAGCTTTAATTGTTTTTGATGAGATCACTCGAGGAGATTGGGGTGTGGTGATAAGGAGCTGCACTGTTCTTCCCACTATACCTGTGTTACTGTTTTCAAGAGAGATAGCCGTTTCTACTACAGAGAGCTATGATGCTGTTAAGAGTGATGACGAGGAAGACCACAAAGTAGGAAATGTAGGAGACGCGATGGACATAGATAAAGAAGTTGGTAGGCCTGGAGAGAAAATAATGCTTGGGCCGGAAAATTCAGTAAAAGTAGTAGTGGATCGGTGGCTGCCTTTCAAGGTTACAGCTTTTGAAATTGCTCAAATGTACATCTTGAGAGAGAGACTAATGGCGTCCATTTTGTTCAAGGTACATGAGTTATCACTACGATTTAAGATTTTCATTATTTTATTTTGGCAATGTCATCCTTTTCAACCTTCCATATGCATTTGTAGGTTAAACATCCAAAGGAAAATTTGCCGCCTCATCTCGGTGCTTCTATGTATGCAATAGCTTCTGTTCTCTCATATGATAGCCTCGCACAATCTTCAGTTCAAACTGTAGCTGTGCAACCTATTACTTCAGTGGTAGATGCAACGAGTCCCAGAGATGACATACCTTCCACTAACCCCAATGAGCTTCGGGAGCATGACCCGAACACTACTCCAATGGGGTCAAAGCTCGAATTAGCCAACAAGTTGGGTTTGGGTAATATGGAAGAGAGCTTGCCTTCAAATTTCGCTGATGGGAATGAGCAACCTGACCCAAACACTTCTCCAGTGGAAGATGTTTCGGCGGCTACAAAACAAAAGAAGATGCAGTCAGAGTCCAAAAGGTGCAAGTCGCTCAACAACGTGGATTTGGGGAACATTGAAGAGAATTTCGGGAACATGGAAGAGAACCCACCTTCTGATCTGGCTATTGGGAATGAGCAAACATTGCCGAAGTTAGCTAGCAACTTGGACATGGGGAACATGGAAGAGAACACGCCTTCTGATCTGGCCAATGGGAATGAGAAAACAGAGCCTAACTCAGCCAACAGCATGGATTTAGGGAACATGGAAGAGAACACGCCTTCTGATTTGGCAAATGGGAATAAGAAAAAAGAGCCTAAGTCAGTCAGCAAGTTGGATCTGGGTAGCGAGAAAGTGAGCATTCCTTCTAATCTCGTCAATGGAAATGAGCAACATGACCTAAACATTGCTCCAGGTGAAGATGCTTCAGCGGCTAAGCAACCAGAAAAGAAGCGATCCAGGTCTAAAAAGCGCAAATCAGGCAACAACCTGGATTTGGGGAAGATGGAAAAGAGCAAGCCTTCCGATCTGGCAAATGAGAATGAGCAAACAGAGCCCAAGTCAGCCAACAACTTGGATTTAGGGAATATGAAAGAGAACACGCCTTCGGATCTGGCTAATGAGAATGAGCAAACAGAGCTTAGGCTACCTAACAACTCGGATTATGGTAACATGGAAGAGAGCTTGCCTTTGAATCTTGCTAATGGGGATGAACAACCTGACCCAACCACTGCTCCAATGGAAGCTGCTAAGCAACCAAAAAAGAAGCGATCAAGGTCCAAAAAGTGCAAATCAGTCAACAACCTGGACTTGGGGAACATGGAAGAAAACAAGCCTTCTGATCTGGCAAACGGAAATGAGCAAAAAGATCCTGAGTCAGTCAACAGGTTGGATCCGGGTAAGGAGAAAGAGAGCATTCCTTCGAATCTTGTCAGTGGGAATGAGCAACCTGACTCAAACACTGCTCCAGCTAAGAAACCAAAAAAGAAAAAGCGCAAATTAGCTAACAACTTTGATTCGGTTAACAATATGGAAGAGAAAATGCCTTCCACTAATGTATTGAGCCAGGGAAACAAGTCAGGTTTGATTGAGGAAAAACCGAGCATACCTTCCGATCAATGAGCAGTGTGGCTCAAATACTGCACCAACCTAAGCAAAACCGAAAGAAGAAGGGAAGTATGATGCCCATTCCACTTTGGTGTTTTAATGAGCATTTCGGTGTTTGTCATGAAACCAAGTTTTGAAATGGCACTTGTCTACATAAGTGTAACAGATTCTTAATTTCAACAATTTTGTTAGATAATTTGTATTCATTCTCACTTAGTGCTTCCGTTGTTCTATCGTTATAAACGTTTTAAGATATACGCATGTAACTGAAAGAAGAAAAGCCATTATTGATCC	3255985	3263164	AT1G06670
584	1594	TCACTCTTGGTTTCACCTCCATACATTAACACACCAACAATCCTCAAAAAACACTTTCATAACTTAATCACACACAAGGAGAGAAGAGAGAAAGAGAGAAAGAGAGACAGAGATAATGGCGTACAGTGCGTGTTTCCTACACCAGAGCGCATTGGCTTCATCAGCCGCACGATCATCATCTTCCTCCTCATCCCAGCGTCACGTGTCGCTCTCCAAACCTGTTCAGATCATCTGTAAAGCTCAACAGTCTCATGAAGACGATAACTCCGCCGTCTCCCGCCGTCTTGCTCTCACTCTCCTCGTCGGCGCCGCTGCTGTTGGTTCCAAAGTATCTCCTGCTGATGCCGCCTACGGTGAAGCTGGTGCGTTTATAAAATAAAATAACCTTGGATCATTTCATTTTCTTGAAGAAGAATCTTGAAGAACATATTGTGTTTTTTTCATCCTATTTTTATTTTTTGGTTTGTTGCAGCAAACGTGTTTGGGAAGCCAAAGACGAACACAGACTTCTTGCCATACAATGGAGATGGGTTCAAAGTGCAGGTTCCAGCAAAATGGAACCCAAGCAAAGAGATTGAGTATCCAGGACAAGTCCTTAGGTTCGAAGACAACTTCGATGCTACTAGCAATCTCAATGTCATGGTCACTCCTACCGACAAGAAGTCCATCACTGATTACGGTTCTCCCGAAGAGTTCCTCTCTCAGGTCTTTGCTTTACTCCATCATCTGTAAAGGTATTGATGTTACAAAATCTAATGAAGTGTGAGACTGAGTGGTGATTTGGGCTTTATGCAGGTTAATTACCTCCTAGGGAAACAAGCTTACTTCGGTGAGACTGCCTCTGAGGTAAACTTCCCATTGTTATTTGTTATAAGTAAACCAGAAGCTGATAGAATAGAATAAGAGAATCAAACACTAAAGAGAGAACACATTGTCTCCCTCGTTGTTAACTGATAAAACAAAACTCAAAAGCTTTTTTAACTGATAACCTTCAAAGACCTCTCTAGTAGTCGATGATTATTACAAGAAAGATTCTTACCTTAGGTGGAGTGAGTTATCAAGTTCTAACTCTGTGTGTGTGTGAATCTGATGTTCTTACAGGGAGGCTTTGACAACAATGCAGTGGCAACAGCAAACATTCTGGAGTCATCATCTCAGGAAGTTGGTGGGAAACCCTACTATTACTTGTCTGTGTTGACAAGAACGGCTGATGGAGACGAAGGTGGGAAGCATCAGCTGATCACAGCAACCGTGAATGGAGGGAAGCTTTACATCTGCAAAGCACAAGCTGGAGACAAGAGGTGGTTCAAGGGAGCCAGGAAATTTGTCGAGAGCGCAGCCACTTCTTTCAGTGTTGCTTGAGTGAAAGCAACACAACGTAACAATGCTCTGCTTGCTTTCTTCATTTGTCTCTTGTAAAAAATGGAAAATGAAACTGAGCTTTTGAGAACTATCAAGATGATGTTACCTTTTCGGCATCACTTGTGTACCTATGATAACAGACTCGTTTTCCAAGTTTTCTTAAAAAACAACTATATTCAATAGATATTTTCTCAAATTAATAAGATATTGACTCAGAAAGAAGCTATAGACT	3267493	3269086	AT1G06680
585	2553	GGCTACTGTAAAGTTCTCAAAGAGGCAAAAAGATTTTATTTGCATATGTATTACAACACTTTACCATCATCTATATACTACTTTTAGTTCATATTGTAACTTTTGAGCTTTACAAATGCTACAAACAGAGTGTTAAGAGTTCAGAGATACTCAACAGGGAAACCAACGACGGGTTTTATCTCAGAGGCCAGGGACCGTAGCTCACTCACTTCATTGTCTGTCAGACTCCAACCTATCGCTCCAGCAAACTCTTTGGCTTGTTCTGCGTTCTTGGCTCCTGGGATGGGTATCACGTTCCCTTGTGCCACCAACCAGTTCAATGCTATCTGCACAGCACAACACAACAAAACAAGAAGGCATATGATTTGATGCAAAATCGAGGGTGTACACTTGGATAGCTTAATATGGATCACACAATTACTCTTTTGTATTTTTCTTAACGTTTTTGGACAGGGAAAAAGAAAAACAGAGTGCATAAGGAAAAGGGAAAGAACCTGTGTGGGAGTTTTGCTGTAGTTTTCCCCAATTTGTTTGATTCTATTCAACAGGGGTTGAAGCTGTAACGTCACAAGTCAAAGTTAGTGAAGAAACCTGGCACTATTATGCTACCTTTTGATAATTTCTGTATAGGTACATTGATTGGTGTTGTGTTTTGTATAAAAGTGTATACTTTGTCTCAAAACAGAACTTACTAAGAAAAAAGCAGGATTAGAGGAGAAAATCGACAGGTTTATAACAGTGAGATATACAAGTTATCAAAATCCAAAAATCTGTTTCTTAGAAGACTCGAGGGTTATTCAGATGTAACTATGGTTTTGCAGACATACACGCCTGTGTTAAATAACTTAGATATATGCAGCGAAAGCTATTACCTTTGTTAAGAACTCACGCGTATAAATGCGACCCCGAGGACCTGAGGGTGGGTTCTCTGGGGTGTATTTACCAGTTAGAGCACCTGGAAAAAAGACAAAAGAGCAAATAACGGAAAATGTATGTGTTCATTAGCCAGGTTGTTTTGCGTCAATACTATAAGAGCCTGATGCAACTTTTCTAGAGAACGATAGACATGAACACAACGCAAAGGAGATAAAGGCAGATTACCTTGAGCGATGGGGGAATATGCAATTAAAGTAACTCCAAGCTCATCACAAGCAGCCTTAACACCAGTCTGCTCTGGAGCTCTGTATATCAGACTGTAGTTGACTTGATTTGAGGCCAGAGGAATTCCTCTCTTTTTGAGTCTTTCATAAGCATCACGAAGCCGCTTCTCTGAAAAATCGCACAACAGTAAGTATAATGAATTTGAAAGTTCATAAGATATGCATCCGTGAGAAGGAAAAAACAGATTGAAATGATACCGCTGTAGTTAGAAACACCAACAGCCTTGACAAGTCCTTGTTCAACAGCATCCCCAAGACCATCAAGATATCCTAAAAACATAACTCACAATGTCAATGGATTTGATATAATCACCAAAAGTGACACGAACTCTAGTTAAAAGTAGATTCAGTGCTGCTCTTAAGAAAAAACCTTCATTTCCCCATAGTCCTGGCCTGAAATATAATTAAGAAAATAGTGAGATTGTTACCTTCTAGTGTTGTTTACTCCAACATGAATTAGGGGTGCATACCAATGCAGTTGATAGAGATCAACAGATGAAAGCTCAAGCCGGGAAAGGGAATCTTTAAGGGCAGTGACAACACTTTCACGACCAAATCGCCATGGCAATGCAGCAAACTTGGTTGCAACCGAAACCTCAGCTCCGGGATATCTCTCTTTTCTCTCACGGATGAATCTGTTCGAAAATCTCACCAATGACAGTCAAGAGGAATATATATGAGGATAGTGTGGCACACTGTTATATGTTTTCGAAACAAATTACCTTCCTAAAAGAGTTTCAGAGCTTATAGCACCCAGGGAAAACTATAAAAGATGGAGATTTCCAAATTAGTTTCAGAATAAACCAATTTACGAAGAGTGATCAGCTTTCTTACGCTTACCTTGGAACCATAAACTTCTGCGGTATCGAAAAAATCAATACCGTTGTCAAGACTGGTGTCGAAAGCACCTTTAGCCGCCTTCAATTTTCTGTCTACCATCACAGAGAATAAAAAAAAAGAGATTAACTTTTAATTCATTTCAATACTTTTGTTTCACAAAATGTATAAAATTGAGAATCGAAATTAAGAGAACTGACCATCCCACTGGAAATCATTCCAATAGCTGTTATCACCCCAAGACCAGACTCCGATCCCAAGCTTCGTCACTTTCAAATCCGAGCCACCCAATTTCACTTTTGATTCTTCCGAAATCGCCGGAGCCACGGAATCTCCGGAGGCTACAGCTCTGACCAGCTTCCGGACGAAACTTCTTCTTCCATGAGAGCCTTCGGAAACAACATAGTTGAAAGGGAAGGTGAAGTGCGTAGCCATGGCCATGCTGATTTGTTTTTGGGTTTTGAAATTGGAAAAGGAGGAGGAGAAGCCAAGAAGAAGAAGAAGAAGAAGAGGTTTGGGCACTGCGAGAGGTGAGAGACTGTGGATATGGACACGT	3271244	3273796	AT1G06690
586	2951	ATAGGAATAAGAGGGATCATATAAATAAAATCAGAGTTCCTTTCTCTCCCACTCAGCAAACGGCAACAATAAACTTTGCCATCAATTATCTCTCTCTCTTTCTAGCACAACAAAATTTGTGTGCAAAATCAAATCATCAAATGAAACATAATATCATCTTTTAATAATAGTAGTTATCACTCTCAAAACCAACCTCATTATCATTTATGGCAAATGGTACTATGTAGATTCTTTCTGATAGTTGCAGCGAAAAAAAAGATTTAAAAGTTTCAAGATTCTGGTGCTGGAGCTGCTGCTGGAGGTTTCAGGAGAGGCTGTAGCGCCTTCACAACTATGCTCATATTTGGTCTAAACTCAGCTTCGTATTGCACACACAATGCTGCCACCGCTGCTAGCTGCATTATATTGCCAACATAACATATTCTGTCAATCTCAAAGACACGAATATATCGAAAACGGAAATTTAATAGACATGAATATGAAACTATTGTATGTATCGAGGTACCTTAGCAACTGCTTTTGGAGGGTAATCGGCTTTTAGCTTTGGATCAATGCACTGTTTCACTTTATCTTCACTGAGTCTTGGTGTCGCCTGAGCACAGCCAATAAAATGAAATTGTAAAGCCAAGGGGACAATTAATACGAAACATTATAGTCCAGAACGTATGTATACTCACCCAGGTTACAAGACTCTGTTGACCTCTAGGCATGGTATGATCCACCGGTTTCCTCCCTGTAAGAAGTTCTAGAAGTACAACACCAAAGCTGTACACATCACTCTTCTGAGTTAACTGTCCAGTCATTGCATATCTGCATAAGAGGGCGGATTAACATTTTAGCTGTTTATTAGACATTCATACGAATACAAAACAATAAGGGCTTAAGAAACATTACTCTGGAGCATGATAACCAAAAGTCCCCAAGACTCTTGTTGAGTGAAGACGGGCAGCATTATCAGGTGCTTGATTCGAGAGATTGAAATCAGCAATCTTTGCTTTGTAGTCTTCAAAAAGAAGGACATTGCTAGATCTTATGTCCCTATGGATTACAGGAGGCTGAGACTTCTCATGGAGGTATTCCAAACCCCTAGCTGCCTCAACCGCTATCTTCACCCTCGTTATCCAGTCAAGTGTTGGACCTGGTTGTGCTCCTTGAACTCCCTTCCTACCTGTAATCGCACAATAAGCAACCTTACATGGACAAATTATCGTTTGGCACCGATATGAATACTTTTGGTCAAAACAGGGGGTTTATTTAGTTAGAGAACTGAGCAGAGAATCTTAAAGTCCAAAAAGCTAATCTTACCATGCAAGATGTCATGCAACGATCCCATTGTTGCAAACTCATATGCAAGGACGCGGAGGTTTCCATCAACACAAAAACCAAGCAATTGAATGAGATTTTCATGCTTCAGCCTAGAGACCATGGAAACCTAAGGAAGAGCAAACAACTAATATGACAAGTTGAAAGAGGATGTAAACACAAGCTTCATTAACAAAATGCAGATTAATAACCTGACTCAAGAATTCGGTATCTGTTTCAGCTTCAGGTGCGACATCAAGTTTCTTCAGAGCAACCGCCACACCATCATTTAGTGTCGCATAATATACTCTCCCATAAGACCCTTCACCAATCAGTGCCTTGGATCCAAAATTTTCAGTCTTTTCCTTGACCTCATCCAAAGACAAGGGAGGGACCTCGATGGGAAGAGCTTCCTTCTTAACCTCATGTTTTGCAACAGGTGCTGGTTTTGAATTCTTATGATTTGCTGCATACATGAAGATACTCAACACAATAAGCATAAACAGAAAATCAATTTTTAAGATACACAACACGAAGTCATAAGATGTTTAAAGTGTTGACAACATGTCAACTTATTCCCCTCAGTTGGAAGATATGATAACTGTTATACAAAGGTGGGAATGGAAGCCACTAGTACGTGATAATTAGAATACTTGAGGTACTAGGTGGCATCTAGATAACATACCATCAGATTGCTGCTGTGAACTTTTCAGTTGTTGCTCTTCATTTGAGTCTTCTATTTGACATGTACAACAGATCCACTTACGCATCCTTGTTTACTTGTTCAATATAGACCGTCAACAATCCTTGGGTCCTGAAATAGATCAAGTAACTGAATTTAGATGCAAAAGAGATAGGACCAGATGTGTGAGCCAAAAACATGTCTTCTACTATACACAGTTTCAGCAATGTAATTACATCTTGATAGCAATTTGATTGAGAAAAAAAAAATGTAATTACAAGTTTCATAAAATCAAAATTCTCAGAAAAAAAAAGACAAGATCCAACTACATTGAGAACATTGTTTATGGGCAGAAGATGGATAATAATACATGCAAAAACCAAAAAGCAAAAAAAGGGACGACAACCTCATATTGCCAGCAAATACGGCCAGAAGAAAACAATACTCAAGGATCACAATCCACAAAAGAATGAACATTTACAAATCAGAAACAAAACCCAGATGAAAAGAAAATCAGAAACGAAATCGAATTGTAAAACATGAAATCTAAGAAAGCAAAGATGCGTTAAAAAGGCCTAGAAAGCATGAATCTAGAGACCACACAATTGTCTACGAAATCCAAAATCATTCAGATAAAAAGAAGAAAAGAGAAAAAAATAACCGGTCTGAGACACCTACAAAACTCGCTTGTCCCTCTCAATCTCTCAAGGATTCGTCGCGTAAGATCGTCTCCTCTGCGATGATGATGATAGAGAGAGAGAGAGAGAGAGGGTTGCTTGATGGAGACGAAGGGAGAAATAGGAAATGGCCAAAAAGAAAAAGTTAACAGCTTTGGCGTTTTTGTAATCAAAAATCGTTACTTACTCAATTTCCAGATATGAAAAAATCACCAAATAATAATAATAGATATCGAAATATATCTGACCAACGAGAGAAATTAACAACGAATTACGAAAAAATCTTCTCG	3278791	3281741	AT1G06700
587	3668	ACAGAAAACACAGCATCTAAAAATGTTTGGACTACTAAAGAGTGGGAAACTGAGTCACCCCAGAAGAAGCAAATACTGTGATCTGAGAGAGAAGCTGAGCTCTGCATATCTGATGCATAGAGTGTTCAAAGGAGGCCATTCAACTCTGTTGAGAGTCATTACAAGTATAATTTTACACATCATGTACAAAGCAGAACCTGCATACATAAACATATTCATAGGAAAAACCGGAAAAGACATGATTTCTGACTATGTGATCTAAAACCAATGAACTTACAAAGAATTTTGGTCCAAAAATCCTACACGCCTCATGCATTATCCATAGCTTCCAACCTTCGAATTTTCAGGGTTTGACTAGGATGCTCAACATCAGATGCACCAACTAGCTGAGAATATCAGAACTAGACATCATAAACCAATATGCCTAAGTCCCATCAGATGTTTTCTTTTCTTCTATCCACTGAATTTCCTGCAAAATTGAGACAATTAAGTAATGAATACCAGAAAAAGTACCAATCTGCATTATCACTGCTCACAATGATGGAGAGAACAAATAAACAATATAAACTACCACGGTAAATGCCTTTTCTTCCACTAGATAATTAGCTCTAGTCAAATACACATAGATTCAAGTGAACATCGCAAAGAAATAAAGCTTGACAAACATTAACGACTACTGCAGTTTTCAAACTTAGAAGAAAGAGTCAGAGAGGACAAACCATATGAGATATGAAATCTAGAAGCAATAGTGCTTCACTGATCTTGCTGTTTCGGAAAAGTCCCTTGATTAGACTACAGAATGATTGCATCTCCGGAATGACACCTTTCTTTGTCATTTCTGAGAACAACTGAAAAGCCGTTTCCACTTTATTAGCAAGGCAAAGGCTTTCAATCAGTGAGTTATATGTGCTACTGTAGTCAACCAACGTGGCTGAAAATGTTGCAACCTCTTCAAGAAGCCTAAGAGCCATTTCCAGTCTTTGAGCTTTAATAAGATTATCAATCAAAAGCCTATATACAGAAAGAAAAGGGGCAGTATCATCCTGGCCTATCTCATCGAGAAGCCCTAGAGACTCTATGAACTCTTTATTGAATCCTTCAATGACTTTGCGATATCCTGCTGTGTGTGTAGGCCAATGTGTCTGTTTCATTTCTTCGAGAAGATTGTGGGCCACATCCAGTGCACCATTTTTGCAACAATGATCTATCAAGACCCTGTAAGTAACATAATTTGGAGCAACACCTTTGGAACCCATTCGCTCTAAGAGCTCAAGGCATGTTTCTATTTTACCAATCATTCCAAATCCATCAATCATCGCTGTATATGTCACAACATTGGGCTGACACCCTTTTTCTTCCATCATTTGCATAAGCTTATAAGCTTCATCAGTTTTACCAACCTTGCATAAGCCATCAATCATCTCAGTGTATATAACCACATTGGGCGCACAGGAATTCTCAAGCATCTTAGATAATACTTTTGAGGCTAAATCTTGGCGCTTGACTTTGAAATAACGATCAATTAGAGAACTGTAAGTATATAAGGTTGCAGGGAATCCATGCTCAGACATCTCAGTTTTCACTTCTTGTGCTTCGTCTAGTTTCCCAACCTTACAGAGTCCATCAATGAGAGCATCATATACAATCTGATTCGGTTCACAACCTTCCATAGACATAGCATCCAACAACTTACGAGCTTCTTCGACCCTATGCGACTTGCAGAAACCATCCAGTAAAGCTCCATATGTAACTACATTTGGCCTCTCGCTGTTGTCATCATACTGCTTGAAGTACATATCTACATCTGGGACATCTTTGCTGCCACACATTCTTTCAAAAATCTGGCAGGCTTTCTCCACTTGTCCAGCTTTGCAATGGCCATCAATTAAGGCAGAATATGTAACAATATTAGGGAGACACCCTTCAGACAGCATCGTTTCAAACAGCTCATTTGCATAGCTGACCTTCTTAGCCTTAAGATAAGCATGGATAAGAGCGGTATATGTGACGACGTTAGGTGTACAACCAACCTCTCTCATTTCATTGAACCACTTACGAGCCTGTTCAATTAGACCAGCTTTACAGAAACTATCTACCATAATAGTATACGTGTAGACATCAGCAACAAGGCCACCCCTTTTCATTTCTTCAAATAACAAAAACGCCAACTCCATTTTCGAAGCATTACATAAATAATTAAGGACTTTGGAATAGGTACTGGTATCTGGTATAAATCCCTGACCAATCATTTCACGGATAACACTAAATGCCTTTTCATATTTCCCAGCACTACAAAGACACCGTGTGAAGCTACTGACATTAATCTTATTCAGAACAACCCCTGCAGCAAGCATTTCACTATAAGCTTTCTCAGCTAAGTCCAACAGATCACAATTAAGGGAGTCTTTGTCACCACAAATACTCCCAATCAATATATTGTAGACAACATATCCTGGCATGTGACCACATTTAACCATTTTTTTGAGCAATTTGTATGCATATGAATGATCTCCTGATGTGCAATAAGCATGTACAAGAGAATTAAAAATCTTGGGACTTGGATAACAACCTTCCATCATCATCATATTAAGCACCCTTTTACACCTACCCAGCTGTTTTTTGTTCAAGCATCCACACAGCAAAGTTGAATATGTAACAACATTTGGAAGGCAGGAAGTAGCACGCATCCTATTCAGGAAATCCATAGCCTCTTCAAAAAGCGAAGCTTCACACAGACCAGATATCAATTTTGTATAAAACACAGTATCAGGCACAAAATTTTCCGTTTCCACCAATGTTAGAGCTTCCCTCCACTTTCCTACTTTACAGAGAGAATAAGCAAAGCATCTAAGTGTAAACCCATCCATCCTAAGATTTGCAAGAGACATTTCCCTATGAATCAAAGATGCAGAGTCCAAACGATCAGCCTTGAGAAATGCCTGAATCAAACAATTATAAGTCGATCTTGAAGGTCTGAACCTAAAATCCTTGAGCCTCCCTAACTCCTCAAGCGCAATACTAAATGACCCATTCCTGCAATGTTTCCTTACCAACACATTGAGAAATTCGCCAAACACTTCCTTATCATCATCTCTAATCTGTTGCAGGAATTCTTCGGGAACTTTTTCGTCATCATCACGTACAATAAGGTCAACCAAAGCGTTATACACAGGTGCAGTATGCTTATAACCTATCTGCCTACCTGCCCAAACGAAGAAACTGATAACAGCAGATGGTCTTGCTATCAAACGCAACACCTCAATCACTAAACTCTCACTCAATTTCTCTCTAAATTGCCTAAGAAACTTCTGGGATTTTCTCCCAAACACATCGTCGACACCAGAAACAGCATCTGCAATGGCTCTAGCGTCAATAGAGGATTGAGTAATAATGGGCACTACTTGATGAACATTAACGTTTCCATAGTCGACAAGAGAATCGTGCAAAAAGGAGTACTCTTTAGTCAAATCCACAACTTCCCGCGAATCACTGGGGGAGAAAGGATCGTCGAAACCAAACATGTCATCCGGCGGAGGAGTGGACATAAACCTAGCAGTGAGATAACGGCTACAGGTGAAAACTCTGTGGAGAAGAGATAAATTGGTGGAGAAATGAATCAAAGGATGGTGTGAACGAGAAAGAAGACATCTTACGACTGTTTTGTTCAT	3283101	3286768	AT1G06710
588	6880	AGTAACCAAGAAAAGTTTCAGTATTTCAAAAATTTGGGGTAGAAAGTGATCATTCGAGAAATGTGATTGATAAATTCATAAGTTTTAAAGTAAAAAACAACACAGAAGAACAATAGAGATGAAAACAAAACTTTTAGTATTACACAAAAGTTGAAATAAGGTATTAATAAATTAATCAAGGCTTCTTCTCGTCTTCTTTTTCTGTTTATCTTCCTCACGATATCTGTCCCGTCTCTCTTCTCTCCTACGTTTCTTATTTATTTCCTCATTCTTAGCTTTCTCTGCTTCATACTCTTTCCTCTTCTTCTGATCCGTTGCCTTTTTCTTCTTCATCTGCATGTTTTTTTTTTCTCCATCAAGTCAGACAAGATCAATCAAAGATTTTATGCTGCATGATAGTATGATGCTATTAGTTTTTAAAACATTACCGTGTGATGTTGAAGCAGCTGGAATTGCTGGATGATAGTATGCTCTTTTCTTTCTTTCGGTTCCATTATAACTGCTCTTTTATCCTCTAGTGATGGTCTTTTCCGCTTTGGTATATTTTTGGGTTTCGACATAAACGGTAAATCTTTTTCTAGACGCTTTGGAATCTGTAGTGGATTGAACTTCTTTTGCTTTCTTTCGATTGCCTGCAAAATGTTACACAAAAGAGAGAGAAATTAGCGAGATAGCCGCTCTTTAGTTCCCCACATAAACTTTAGGTTTAGACCTTCAAATATATATCAATGCTACCGCACTTTATGGCTTTACCTTGTAGAGTGAATCCTTATTCACTGGAATAGGAATATTCAGCTCTCTACGGAGTTCGCCAAAAGTTTTCATCCCATTCCAGGTCTTATCGCGGGGTTGCAAGGCTGTCGTTAGAGGATTGTAAAATTGTGGAACTTCCACTGTAGTCCAAGCCCTTAAGAATACCATGTCGCTCATATGGATTTGATCTTCAAAGGTACACCTCGCAATCCCTTCTTCAGCCTTGTTATCAAGCATGTTTTTTCCAGCCTGACAAAAGAAAGCTTATTAGAAAACCGGAGAGCCAACATATGTGGAAAAACTAGGAATTACAAGGAGATCAAAAGCATACCTTTTTTACTTGTCCTCTAATGCCACTAACTGTCCGAACAGATGAACCTTCAAATCGAGCTATTTCAAGGTCAGAAGTGAACATGTCTTTGATAAATGCAGTCTTTTTCTTGATCTTGCACGGAGTCCCAACCAGCTTGATTTTCTTTACAATACGGGCCTGGTGATTAAACTCCAGAACTACAGAAGTCGCTGTTATCCTAAATCCTGCCTGAAGCACACACCAGGAGAGCTACTCAGCAGGAGAAGAATACAACAGATCTAACCAAAGAAACAACCGATAAATTCCCCTTACATGATATGTGGGCCATTAGGGGTTTCTAACTAATAGAAATAATTTTGAACAGTTGCATGATATCGTAACAATAAACAATGGAGCAGAATGGACTGATATGTGTGCTAAATCCTGCTCCAACAATATGAAAGCATAACTGTCATTTTAGGTTGTGACATCGACCAGGAGGAAGAAAGCATCTTCTAACTTTTCTCATTCAAAACACACTAAGTATCCATACGATTATTCACTATTGGTCAGTCCTAAACTCACACTACCCATTTCATGAAGACGCACTTTGAATTACAGAAGATCGATTCTCTATCACAAAAGTTCAAACACACTCTAAGTTAACTTGGGATCAAAATCTCAAGCAGCAGAGTGCAATCACATACCTGATTGTTTGACAGGTTCTGGAAAGCGACAAAGCCAGTGTTGGGTGGGACAAGAGGACCCCAGAACGAAGCAAGGCAGTGCATGTGTTCTGGAGTATACTTGAGCATTCGATGCCTGCCATTGCGATCTTCAATGGCAAATACAGGAATAGTCTGATAGCGTCTCCATCCAATAGACACAATAATAGGATCTCTTGTCTTTAGTACTTTCTTATGCCACCTATGTTTCTTCAACCGGGCCTAAGTAGAAAGATACATGTGATACGATAAGCATCTATCAAATAAAATATCATCTTTCAATTACCTTTAAATAAGAAAAAGATATTTCATCTTTTAAGCTGAAAAGAGCAGTGTGCCCATTTGGACCTTCATTTGGGCCAGAAGAAAAGAAAATCTTTGTAGCTTACCTGCATATATCCAACATTGTCCTCGCCGAAACCAATACCTCCAACTAGAATTGGATGACAAGGATCAAAGAATTCAACCATCTCATAAGGAACATTGTGAATCTCCAGCCTCAAGTATGTTCCAGTCCGGAATCCTGCTAACTCAATTCGAGTTTCCTCGTCAAGATCATTGTATTCTAACTCATTCCTCTGTTTTGTAATTTCCTGCGCTTCCTTCAACTGCAAAGCAAATAGTGAGTTTTAAAACAGTGGATATATATCTTAGCTGCCTGCAGCAAAATCTACTTACTTTATCAGCGTATCCTGGTTCATCGGCTTGACTACGAGGATTGTTCCCATCACCTTTATCATTGTCATCCTCCTCTAACTCGGATTTATTGCTTGTACAACGAAGTTAAGGTTGAACCAAAAGCAACTTGCCAAAATGCAAATAGAAACAGTAGCATAAAACCAAATATGACATATAAGACATGCAGAGGAAGAATATCTAAACAGCAACCATGAAACTCCCTGACCAGAGCGATATATGAACTTAGAACTTAGTGACCCATTTGATAAACTAAGCTATAATTCTTCACCATATTTTCATGTGAGTTGTTTCAGAGAATAATAAACACAGACAGCAGTAGACAACTTATTGGCCTAAAACAGAGATGAAAGACAGCAAATGATATCGTGCTTACATAAGTTAAATGATGTCATTCGGGTAAAAAGGATATTCTGCATCAAATTTTGCTCGACGAGCCAGCTTCTTTAGCCTACGCTCAACGACTTCTGCATCTTCATCTTCATTTTCATTTGCACCCGATTCCAAGTTCTCATGGCTTTTGTGCTTCTCTCCCGTCTCTAGATCCTCAAAATCACCATAAAGTTCATCATCTTCTCCCTCACCGCCAGTACCTAAATTTTTGTCTCTCAGAGCAGCTTTTGACCAATCACCAGTGGTAAATCGATCACGAATGCTCTCACATACTTCTTTCTCTTTCCAATTCTTTAGGTATCCATAATTCACAAATTTAGAACAATCCTCTGAGTTGACATATCCCACATCCAATCCACCACCTAAATTCTGGATTTATATGAAAAAATAACGATTAATATTCCTTTCCAAGAGATTAAAAGGATCACCAAATTTTGTCAAACTTGAGATGACAAACCTTGTGTTGTTCTCCTTTTGGCTTAAAGAAGTCTTCATCATCACTTTCGTCATCATCACTAATGTCATGGTTCTCATTTATCAAGGGAGTAGCTAATGATGATGCTCCATACACAATTTGCATCAAGTTGGGGTTCTTCTTTCTGGCTATCTCCTTCAAGGGTGCTTTCCATTGTGATATGTTACCAGAGTCCTTATCTGACAGACCATGTAAGGTAAAAATGTTTAGAAATGAACAAAAACTCAAAAGAGAAAGGACAATGTACTTTCAGAAGAAAATCTAAAACCTTCTCATAGATGTCCCATAACTCTCATGACATTATCTATACGAAAGTATATTCAAACATAGAATTAACATACCATCTATCTGATAATCCCCTGGTTCACCATCGGCTGAATCGGAAGCAGAGTCATCTCCACCATCTTCAACTTCATTATCGTCTGATTCAGCATCGTCTGCTTCCTCAAAATCATATGTATCTGGGTCATATGAATCCAATTCAAGATCGTCTGCTTCCTCAAAATCATCTTCATTCAAGTCCTGCGTCACACACAGCCAGACATGGAGACAACCACTTAATTGTGAAGATATAATGAGTCAACATCAGATAGATACTCATACCGCTTCCCAAAAACTTTTTCACTACAGTGATCCCACTAGAACTGCAATGACTTAACCTACTTACACTGTTTCACCATTTCTTTCCAAATTGTCTGACAGTAGTGGTGAATGAAGCAAGAAGAATACAAACTAATGAAAAAAGCAAATTCACATTCACTAACTCTTGAACTCATAGTCACTAGTATTATCCAACTGAAGATGTGACTGCAATGTAAATAGAAGCATTACGAAAATCAGATCCAGTAAGGAAATTACCGTCTTGAAGATAGCTTTCCTCCTCAACCTTCCACCATGAATCTCAGTTTCCTGCTTCATTTCACTTTCATTACCTACTATATCCTCCTCATCATCGCCAGATTGAGACTCACTGTCAGAACCTTCCGGCAAAGAGTGATACGCATCTTCAGCCTTAAGTTTTGTTTCTGAACTGGCACTAGTCTTTTTGCCAAAAAAGTTAATGAATGTCTTATCTAGTTTCTCATCAACAGAATACTTTGTGTTCTGCAACGACTTTACCAAATCTTCACCAACATCTCTGCCCTTTCCTGCCAAAAGAAAAAATGTCACAATCAGAGATGCTAGAGCTACAAAAAGTGAGCAAAAACTATTGGGTTTCTATCATGGAGAATGATGTAAACCAAATTTAAAATATGTAGAAATTCTTTAAACATGAAATGAGCAAGACACTCAAAAGAGACTACTGCAGTTACATACAGACCAAGCATATGACAATAAAACACCATAAAATAACCTTTATTAGTAGGTTCTCCCTTTCCATCGTCAGTTTTAGAGTACTGAACTTGGTGACTATTTATGTTGATGTAAACAGCATCTTTGTCATACACAAGATCTCCAATCCCGGACATAGGAGCATAGAAAAGCTTATCCCTGTCCCTCAGCCCTTTTTTCTTGCCAGCTGAAGGTAAAGGACAAGGATCAGTTAAAGCAGTCACCCCAGCTACAATGAAGTCACCAACTCCAGCAATATGAACCTGATAATCATAAGAAATTATATCAGATGCATGTTAAACATGAAAGAAAGGTAAACTGTAACAGCTAAGATACCATTTTGCACACAAAATCATTCCACTAGATAAAGAAGCAAAGAAAATTTCAGTACAACACAGAAGGTATACAAATTTATGCTCCTCCTCTTAGAACTTCACTCGATGAGAGAACTAGCTACGTGTGAATACAACGGGTTACTTTAGGTAGTTCTAAATATATGTGAATCGCTAAGAATCTATGGACGAATACCAGTAAGGAAGACTGTATATATAACATCAAATTGACATCAAATCAGCTCATCTCTAGGCTCAATTTAAAAATTGGTCTTTTCCCAAAATATTGAGTATTTTGCGCCACATACTGCTAAGCAAACAAATAGGTCAAGGATTCAGGCCATAGAAAAAGGTTCAGATGAACCAGTATCTAAGGACAGTGATGACATACCTTCATCCTTTTTTTGAAGTTACAACCACGTAGGTAACCAAACACAGTGATATTTCTATCGCATTTCTTATCCATCTGAACTTTCTCCGGAGGGGTAACATCTTCAAGGCGATCAACCAACACATAAGGATGTGCTGTTCGCCATGTCAATGGCTGAGGCTTGATAACAATTACAAAGCGGGCGAGGTTGTGAACTTCACGCGGCGTATACCTACCAATAAAAGATAAATCAAAGGTGAACCTCAGACGCTCCTTGCACATGTCATTCATGTTGGTGATGCACCAATTCAGATACTTACTTCCCATGAATGAGACCAGATAAATAAAACAATTTAGCTCCATGATATATTTCAGTCCAAAACCGATGCTTGAGATGATGTTTTGTTTTTCTCAGCTTCTTAACATCATTGAACTTATCAAGGTGAGTGAGAACACCCATAACTCTAGGAAATCCATGCACTTGCATAATATTGAGGAATTCAAAGGTTTCCTGAGGGTGAAACAGATTAAAAGACAGTTCACGTGTCAAACCTTAGTTGTTTATCACAAAAAAATGTAGATCACAAAAAAGGCCCAACAGTGATCTTGTATACATAAGAAAGATTCTTCACAATCTAGATCATTATGGAAAGAGGAGAAAGCTACAGAAAAATAGTGTCTCACCATCTCAAAACCATAACTCCCGTCTACAACAAGTAGGGCTAGATCAGCAACCTTTGCACAATCCACCATCGCATTGATATCATTCGGGCACTCCACAAATTGAAACCTTCTCTGTTTACCTAAATCCATGACCAGCCAAAATGAGAGCAGGAGTAAATTCCAACCCTAAAATTCAAGATAGATGCATACACAAAAAAAGAAAAGAAGAAGAAGCAATAAACAAATACAGCACAGAACCTTGTACAATGGTAATAGGTCCTCGAACCTCGGGTACATTCTGTTTTGTAAATTCCTTCACAAGAGATTTAATCACGAGAGACTTTCCAACCTACAGGAACAATCAAAACTTGTGAGAAAATAAGCAAAACCGAGAGTGAAAATGCAACATCAGTCTCAAAGACAGTACTCCTGGGGGGCCTTGAACCACGACGACGAAAGGAGGAGCTTCGCCATAATTACGATCAATTTTCGGAAGATGAAGCCGCTTTTGCTCCTTCTCCGCAGCGTGATGTTTTGCTTTCTTCGCATGAACAACCGATTTAACACCAAACGCCTGCAGAACCAAGTAAAATCGATTGTTCCTATAAACACCCCAATCAACGAAGAAACTCTTAAAAGACATTGACAAAGAGAGGACAAGTAGGAGTAACCCACCTTAAGGTTTTTCTGCTTGTCAACGGAGATTCCACGCTTCTTCTTATCTAGTTCAGATTTCTTCCTCGCGGTAGGACCTGATTTGGGAGTCCTGTGTGACCTGTGAGACGGCATCAGTTCGTCGGCGGCCATGGCTTGAAGTGAGCTCTAAACGATGAAGAAAGCTGTTGGTGT	3291714	3298593	AT1G06720
589	2918	ATTTCAAGAAGATTGAAGACGAAGGAGAAGCTGAGAGAGAACGACGAAGCAGATTCAAAATCAACTCTCTTTCTTCTTCATTCTTTTTTCCTGGGTTTTTCTGAATGTATCACCACGCTTTTTCCCTAAAATTTCACTCCTTCTCTCCTCACTATGCGTTATCCCTCTCCAATTTCTCCACCCAAAGCCCTAATCCTCTCCTCCCGCCATTCGCTAGAGTCCCTCATGTGACCAGCTCTGTTTGCCTCCGCTGCCGGAGCAGCGCCGCTGATGTATCTCCGGTTATATACGCCGATGGCTCCTCCTCCATCTGTTCTTTCGGGGAAACTGGAGATGTCGCGGTGGTCGAGAAACCTATAGATGTCTCAACCTTGGGTAATCTCTGCGTCGACATTGTTCTCAGTGTTCACGAATTGCCCCCTCCTTCTCGTGGAGAACGCAAGGCCCTCATGGACGAACTCTCTATGTCTCCCCCAGATAAGGTTTGGGTTCTAAATCTTGACTTTAACTGCTTCTTAGTGTTTCAATGGTGATAATTTCGAACATTGTATGTATAATTTGTTCTGCCTTAGTTCGGATTGATCGAAAGAACTTCTTAGCTCAATCTCTTTGATGAGAAAATTGAATCTTTGTTTTCTCGTTTCAGTTGAATTAAGGTTAAAGTATTGTTGAGTCTGTTGATGTTAATAGTGAAGTATATGTTCCCTGTTTTGCTTATAGAAATACTGGGAAGCAGGTGGCAACTGTAACATGGCTATAGCAGCTGCTAGATTGGGGCTTCATTGTGTTGCTATTGGTCACGTTGGGGATGAAATCTATGGTGAGTTTCTTCTTGATGTGCTTCATGAGGAAGGAATAGGTACGGTTGCATTGAATGGAGGAACAAATGAAAAAGATACCAGCTCATTCTGTGAAACTCTCATTTGCTGGGTTCTTGTGGATCCTTTGCAGAGGCATGGGTTTTGCAGGTACTGCTTTTTGCCACGCCAAAACTTGATAATATCTATGGATGGTAGAGCTGGTTTATGTGGGGAAACGGTTGCTAAGGGTATATAGTGAATGCATCATCTCATTCATGAACTGTGATGGGGATGGTGATGGGGACCTAGAAATATAACTTTTCATTTGATAGAACTTTTTTGGAAACAAAAAAGTGTAGATACCAGATTTTCTATCGGAATATTTTTCTTGCTGATAGTGTTCTTAATGCTATATGTCTAGAAAGATATGGCTTTCTTGTTTAGAGATCTTGTTTCTAATATTGAGACAAACGCTAGTGGGTGATATTGTCATACTTGCCTCCAATGCCTAGTTCTTTGAATTTGTTGACTCAGGGAATTTCTGTCCCATTTTATTCCTAATTCTTTTGTCTATTTGTGAAACAAATTTCTGATGGGTAATATTCTTGTTTACTACTATAGGAACTTATTCTCTCTAGTTGTTTCTCTTTTTTTAGTCGAGCTGATTTCAAGGAGGAACCTGCTTTCAGTTGGATCACTGACCTATCTGATGAAGTAAAGATGGCAATCAGACAGTCAAAAGTTCTTTTCTGCAATGGTTATGACTTTGACGATTTCAGCCCTAGTTTTATTATGTCAACGATAGATTACGCTGCCAAAGTTGGGACAGCTATCTTCTTCGATCCTGGACCACGGGGAAAGAGTCTGTCCAAGGGAACTCCTGATGAGCGTAGAGCACTTGCTCATTTCTTAAGAATGAGTGATGTTCTTCTTCTAACATCTGAGGAGGTACATTGTGCATCTCTCGCTAATGCTGAAAATTTCTCTACTGTGTCAAATTATTGTTGACCTCTTTAATGAATTACTTAGGTGGAGGCTCTAACTGGCATCAGGAACCCTGTTAAAGCAGGACAAGAAATTCTGAGGAACGGAAAGGGAACGAAATGGGTGATTGTAAAGATGGGCCCAAAGGGTTCAATTCTAGTGACGAAATCTAGTGTCTCAGTGGCACCTGCGTTTAAGGTACCTGCTTACAGATCATAAATATCGTTCATTTTCGGCATTCACATCAAGGTGTTGAAAATTGAATTATTATGTATGTATCATAGAGTAAGTAAGTTTGTGTAGTGATCTAATTTTCTTTACGAAAACATGATCATCATCAGGTGGAAGTGGTTGACACTGTTGGATGTGGAGACAGTTTTGTGGCTGCAATTGCATTAGGTTATATACGCAACATGCCGCTTGTTAATACCTTAACAATTGCAAATGCGGTTGGAGCAGCAACTGCAATGGGCTGTGGAGCAGGTAGAAATGTTGCAAAAAGGCATCAGGTGGTGGATCTGATGAAGGCCTCGAAACTCAATGATGAAGAGAAGTTTTTCGAACAACTCCTGGCTGAAAATTCAGAGTCATCTAGAATCAATCTTCTTTCAAAAGGGATGATAAAGGATGGGAGGAGCAACAAGCAGCTGATAGAAACAATCTCAATGGAAAAAGTGGTTTCTGAATTGCTTGCAGAACTTGAACTTGGGAGGTGTTGTGTGAAGGCTTCATCTTGAATCTTTGAAACAAACTCGCCTGACACACATATTTTCTTTGGCGGCGTGATTTTGGAGACCTTTGATGGCTCTCAAGGATTTGCATAGAGACTTGTAAACCAGAAGATAACATCGGGTAATGATGGAGATTTTTTGTTTCAGCTGAATCTTATTAGTGGATGAAGAAATTTCAGGTAAATGATTGGTTGGCAATATTTTTTTCTTTGGGAGATATGAAAGAGAAGGTGATCTTACAACATTAGTGATAAATAGTTCACATAAAGAGAAGTTTGGCACTATTTTCTGTTTGTCTTCATATTGTTAAAGTCGTTAAGATGCGATAGTTTGGTCGGGATTTTGTGGAAGTTATGTTAGTACCAAACTTGAAGATTTACTTCAATCCGAGGAGTTTTGTGTT	3299988	3302905	AT1G06730
590	2970	TATTTGACCAATTTCTCAATGAACTACGGAAAAAATCATTGGGTCGAATCTGATAATCTTTTACTTGATTTTGGACACCTAAAATATGGTACTTGGTTTTGCATACAGTTTTGTTGAATATTTGAGGGGATCTCTGCCTATAAATAGAGTTTTCCAAGACCAATTGATCTCCTCAGCTATTTTTAGTACCAAATTGGATGGTGGTAAAGAAATCAGATTCCTTAATCTTCGCCACAGATTACGGAAAATGAAAACACAATGAAGACTCAAGAAACAACAACAATGGCGACGAAGAACAATCTGAGTTTCAACAAAACACACACCATTCACTAATCAATCCATCGTCATGCAGAGAGGTGAAGTTTTTGATATTACAGGTTTTGAAGAAGAAGAAAAAAATCTTATTCCTGATTGTGTTGTTGTTTTTGACAGAATATTCAGGCAACAGAACTTCGACATACTCTCAGATATTGGTGGTGTCATCGATAGGTTTAATGATAGCAGCCGCAGTGCATTACCGTCTGCGGAGGCTACGTGACACCAAAATCATCCCTCGTCTCAAATCATCTCACAAACACAAAGGCCATGAGAAACTCGAGAGATTCTCTCATTACGTCGGTAAAATATATAAACACATTATCCTCCATGAGCAAGGAATGCCTTGTACCAAAAGTTAACGCTTTTTTTCCTGATTTGGGACATGAAACGTAGCAAGGCAAATGGGATTCAAGGACAGAAGAGAGTGTCCAAATCTCTGCAAGTTAGCAGCAGAATACATAAGTAAATCTGAATGTTGTGAAGAAGACATTTACAGCTTTTTCTCTGAAGAACCTGATGCTGATACCCTCTTCATTAAGCTTGTTGAGGAGTTTGAAAGATGCATTCTCAGCTACTTTGCGTTTCACTGGAGCCACGCCGATCTCATGATTACTCAGGTTTGTGTGAAAAGAAAAAAACCTTTCTCTTATTACAACACATTGTAGACCAAAGCACTCAATGTCATAATATATGAATCTCAGGTACTGAGCGCTGATGCTGAGCCAAAGAGGAAGCTGAAACAAATTGTGATGGCAGCTACAAGGTAATGAACAAAAGAAACAGAAACAGGATTTATTTTGTATTAGAAAGCCGTGTGTTCTGTTTTAGTGATTGACGAATAATTGATTTTGTGTGTATATGTATCTAGGGAGCTGAGGATTAAGAGGGTGACTAAGAACTTAAAAGTGGCAAGAGTGTTCAACACTTTGGTAGAGGAAATGAGAGCAATGGGGCTCGCGTCTGTGGATGACTCGCAGTGCACAGAAGTTATGGCACCAGTGGCTCACAAAGACAGAAGTCCAGTGCTACTCCTTATGGGTGGTGGGATGGGTGCAGGGAAAAGCACTGTGCTTAAGGACATACTCAAAGAGTAAATAAAGATCTCATTATATAATTATCACTTCTACTATACATATAGAGAAACGTATATATCTATGTAGCTGAAGCAAAGAAGCTAACCAAATGGTTTTCACTATGGAAGCAGAGCATTCTGGGCAGGAGCAGACTCTGTGGTGATTGAAGCTGATGCTTTCAAAGAGTCTGATGTCATTTACAGAGCCTTAAGCTCTCGTGGCCATGTCGATATGATCCAGACAGCTGAATTGGTAAGCCATCCACAAACATCTTCAAGAACCTGTCGGAGTCATGAAAATGTTGATTCTGAGGTTTGAAATTGTTTTGTGAGAATATATAGGTTCATCAGTCATCAACAGATGCAGCTTCATCCCTGCTAGTGACGGCTCTGAACGAAGGAAGGGATGTGATAATGGATGGGACACTCTCTTGGGTACCTTTTGTGGTGCAGACAATAACAATGGCGAGGAACGTACACCGACACCATTACAGAATGGGAGCTGGATACAAGGTTGGTGATGATGGAGTTATAACAGAGAACTATTGGGAACGAATTGGTGAAAGGCAACAGATTCAAGAGGATGGTCGTAGGAGAAAACCGTATAGAATAGAACTAGTTGGAGTTGTGTGCGATGCGTATTTAGCAGTTATAAGAGGCATTAGGTGAGTACAAAGCACCATCTTATCTTTCAATCTATCTTTCAAGTTTGTCTCTTATTAACTTAAAAGAGTGTTTTTGGCTGAGATTGTAGGAGAGCTATCATGTGCAGAAGAGCAGTTAGGGTGAGATCACAGCTGAGATCTCACAAACGGTTTGCGGAAGCATTTCCTACATATTGCAGCCTTGTCGACAATGCTAGGCTCTACTGCACTAACGCGCTGGAAGGCTCTCCAAAGGTTAGTTTTGAAATTGGAACCGATAAACTTATACTTTAACTCAATGCAACAAAGAACTTAACCGATTTGAACAAGAGAAATTTCAAACTCTCGACCAATGCCTAAGCCAAGATCCTAGACCAACTTAGAAAGCCCCAACTCACCCCTAGGCTAGTTATAGTTCTCCTGCACTAAGAGTTAACAAGAACATCTTATCAATGGTGCATAGATAATAGTAGATAAGAAAAATACTAATAGGTGAAGTGTGATTGTGAAACAGCTGATAGGTTGGAAAGAAAAGGAAAAGACATTGCTAGTAGATACAGAAGAGATAGATTGTTTGAAGCGAGTAGGAGGGTTAAACGAGAACGCAGGCTCCATTTACGAGCTCTATAGACAACCCAACCCTGCTTGTGAAGCAGGTTCAATCTGGAAAGACATTGTTCTTTCACCTTCAAGGTTTAGCATTCAACAGGAACTCAAATATTCCATTCAGAAAGTTGAAAAAAGATCTAAACAACATCTCATCAACAACACCAAAAGCTGAAAATGGTAAACATAGAAAACAAGGGCAGAGTTGACAAGGAAGAACAGAAACTTGTTCATTGTATAACTTCAATGTTGTAAAAGTTTGTTGATTGTATAATAACATCCATGTTTACTATAACTCAACAAGAACAGCACTAGCCTGACACAAATTAG	3304772	3307741	AT1G06750
591	3029	TTAAACTACAACATTTGATTAGAAAGTGACAACAATGTTACATGCAAGTCCAGAGAGGACACATAGTAGAAGAAGAAGAAAGAAAAGGGAAACAAATTTTGTATTTTCTTGCACAGAAAAGCGACTCATGAGTGTATATTTCGTCTATAGAAAAAAATATTAATACTAATTTCACAACACATTCGACTGCTCCTGTAGTTCTAGTAATGTTCTCTCTTGTAATGCTTTGAGAGATTCCATAAACCGAAAAGAAAAGATTACCCTGTCTCCACAGAATCTTCTTCTGCAACAACATGAGTCTTTAAAGTCCTTTACATGTTGCACTCTGGTAGCTTCCGAGCATAGACAAGAACCATCGTAAAATCCTTTGCAGAAGAACCTACCAATGCAGCAAACCGTTGGTGGTTTGAACTTTTCTGGAGCCATAGATCCACTAAATTGTAAAGCGTCAGCGTTGGGATCACCGCTTCTCCCATACACTTTATCTCTATCTGAACATAAACCATAAGTATGTCCATTTTTTATCAACCAAACATATAAGTTCCATTATATTCAAACGTTCTATCCTTTCTCGTGCCATAGTGCATATAAAGACCCTTACCTCATTTTCACTCTCGAGATCTAGCTTCCTCATGAGGTACTTTTGGATGAAAGAAACTGTTGTATTTCCATCCCTATCACAGAATGAGACATTGGATTATCTTCCCCAACAAAAGAATTCCTCATAACAGAAAAATGAGGGACTATGTAAGATGCAGCGACAACACAGGATATATAAAACAAAGAATACCTAAACTGTAACCTACCTTATTCTCAAAAAATTTGCTGGAATTTGAGGTAAAGAAGTTCCTCCTTCCCTGTAACCAGTAAGCCCTTGTCAATATACCAAGAGAAGAGAAACAAAATGAAGAAAGAGAGAAAGATCATGAAAGGAAATAGTTTCAGATATGAGAGCAAAAATCTCACTGATCATTGGACGCCACAAGTGAGAACCAAACGGGACCATTTCTCCTCTCCTGTTTTGCACTTGACTCATCTGGTTGTGGCAAATTCCTTGAATCGCCTAAAGTGGTGGCAGACCTTTTGCGTTGAGTTGTACGCATTCTTTTAGGAGTAACAGTTTCTGATGTTGTAGGATCACCATTATTACTCTTGTCATCCTCACGTTTACATTTTCTCTTTTTATTCTTAGTTTTGGTTTTACTCCCTTGAAATTGATTGCGAGATACATTCGCGTGCTCAGATTTTGAACCTGACCCTTGAGAAGCAGAAGACTTCAAGGGCTTTGTCCCATTTGCCACTTCAACCAGAAAGTTCAAAGGTTTCCAATCCATTTTGGAATCCCAGGGTTCATCACCATCCTTGTTTTCTTTATTGGAGATGGACTCTTTACATGACTGCAAAAAACAAAATAACTCAAATGAATGTGAGACCAATAACAGTATCAAATATTTTTACTGAATATTTACTTTTGAAGTGTACCAAACAAAAATAAATATGTAACCAAATCATGTCAAATATGAAGTCATTACGAGAAAATAGAGTAGTTCAGTGATCACCTTCTTTGACTGTCTTTTATTCTGAGTGAATTTGTTAAGAGTGTCGGGTGAGCTTGTGCTCTCCAGAAGCTCATCCCCAGAAGATTCTTCCTTCTTCACAGTTCTCTCAGCCAAAGAACCATTACGTAACTCTTTTCTTGTAGGTGCTTTAGTTCTTCTTCTCGTTGTTCCAGCTTGTGCTGACACCATAGGTGTGCTCACAACCAAAGAAGATATAGATCTCTCCTTCCTCTTTCCTGGTAAGGACACAATTCCAGGAGCTTTCACTTTTCTTCGTTTTAGAGCAAAGATTTTGGCCCTCAAGTCTTGCAAATTGTGGTCAGGCCTAAAACCATGCACACAAGTGGCTCCCATCAGTACAATAACGAGTAAGAAAAAGGAAAGTACAAAAGAGATCTATTTAGATTCTCCTACAACATCCTATAAATGGTCTCTCTCTCATAAAAACCATTGTGCTACGTGTATTAAATGAACAAGATTCCAGAGATTGTGTTATAGCAGTTCATTTCACCAACAAGAAAAGCAATTGGATTGAGTCCACAAATTAGATGAACAAGGAGCAAAGAAATTTAACCAAACTAAACCATATTTTGATGAGAACTGGTAGAGTCTGAAATACAGAACACGAATAGCTTACCTCAGCTTCTCCAATGGGGTGCTACCGAGGTCGATATTGCATACGGGACAAGTCTCTATCTCATCCTCCGTGATCTTCTCATAGATGCATTTCCTACAAACTGCGTACGAAAGTAATCTAAAAAGTTATTCCATTCCAGTAGATAGCAACTAACAACATGACTTATAATAAATGTGAGCAAATTTCATACTTGGTATAAGAAAAAACTCAAATTGAATTGCATACAAGTAAGAAGCTGAAACCCACAAGGAAACTATACATGAAAATGCTGAATCAACTATCACTAGAAAGACGAAGAAGGAGAGATTGAAGCAGTCAAAATTGCATATTCTTTTTGGTCAACAAAAACTATTCATTGACCCACTTTTCAATTGTATCGATTATAGGACGAGACGAAGAAGACAGAGCTATAATATAATCATCCAAATTGAGAAGAAATCAAAGCCAATGTCAGCGAATTTCGAAACATTTGGTGGGTTAAAAAGAGGAACTGACATGTGTGGAGGCACTCGGAGATAGTGGTGGCGTCACGGAGGATATTGTCGCAGATAGAGCAGCTTAAGCATGCCCTCATCGTCTCCTTCTTCACCTTAATCATCATCTTTCTCTTTATCTGTTGGGCTTAATCACTCACAACGTGCTATCCCCAAAACTGCATGTGGACGAAAACGGCGAAGAAGTGTCGTTTCTTTCGCTCGGTCGCTGGTGATCTGAAGAATAAATGTTATGGTGCGAGAGAGATGGAAGAAGAATTGACGTACGATTCGGACAAGAAGTGGCCGTCGTCGTCTATTAAAATTTAAGAGACGCGATGTGTCACTTCTTTTTATTTT	3314625	3317653	AT1G06770
592	3821	AATTCGTTCGACCAATAACATTAATTTAATTTTATAGAGACCTAACACAAATTAAACAATGATTATTTCTGTTAATTAAATATATATAAGTGAGCACAATCCCCCGATGATGCATGAAGAAGCTCTGAATCTAAAACTCCTCTCTCCGACCCCAAATCCAGAAATTCAAGCGAGGAATAGAATCTCCCACTAGAGAAAAGCAATCCCAGAAACCCTAAGTTCTTCACGTTTCGTTCTTTTGCTTGTTGATCAAGCAGGATATCTCCGAGATTTGTGAGTCTCTTGCTACTTCTTCCTGGAGAACGATTCAGGGTTTGATGTGATAAGAATAGTCATCGAGGAAGATAGATTTGGGGATTTTTTTTTATTTGTAGATTCATGAAACAAATTCGTCGATGGCAGAGGATTTTGATCCTCGCTCTGCTATCGATATCTGTATTCGCTCCGCTTATTTTCGTATCGAATCGGCTTAAGAGCATCACTCCCGTTGGTCAGTTTCGTCTCCTCTCCTTCTTATTTTCATTTCATTGTACTTGACGATCGTGTGGAAATGCTTGATTGCTTTGATTTTAGATTGATTCACATGAAATTCGCTTGCTTTTGTTAGAAGTTGTCTTGGTCTTGGGATTTTTTCATCTGACATTTGTTTTGATTTTCCATTGCCGATTGTCTTCTTGCAGGTCGTAGAGAATTTATTGAAGAGTTATCCAAAATTGTATGTGTTCCTTAGTCTTCAATCTCTGGATTCATCTGTTTTCAGCATGCTGTTGATTTTGTGCCAAGTTTTCAGATCTCAGTCTTGTTTTATCATTCTCTTTATGCTTTATATTTCTCGAGCAATACACTGTTGTTGACATGCTACCATTATTCTGCAGAGATTCACGACAAATGACCTTAGACTTAGCGCTATTGAACATGTAAGTTGGAAGTTACAGGTTCCTCTAGGTCATCTCCTTAAAACCTTTTGACCATGCGTTTTGTTGAAGTTTTTTCTCTCTGTGATTTAGGAGGATGGAGAAGGCTTGAAGGGGCCAAGGCTCATTCTCTTCAAGGATGGGGAGTTTAATTCGTCTGCTGAAAGTGATGGTGGTGGGATCATATTTTCAATCTTGCTTTGATTTGCTCTGATGTCATTAACTCCTCAGATTTTTTATCTGTCGTAATCATGGGTTGTAGGTAATACTTACAAAAACAGGGAAGAACAAGTGATTGTTTCACAGAAGATGACAGTTAGCTCTGATGAAAAGGTGTGTATATATAAATACAACTGATTTGAAGATAACATGAACTTGATCAGTCCAGCTGATATAAAGTAACATGAACTTGATGATTGCTCAGGGTATGGAATAACTCCGATATTGAATCCTAGAATCAGATTACAAGTCATTGCGGTCCATGTTGATTAGTTTATCTAAGGAATAGAAAAGCCAAGTTTCACTTTCCATCAAATTATTAGATGTTTCATGATTACAATTTATTGGGTTTTTTTTGTGTCAGGGTCAAATTCTACCAACAGTCAACCAACTTGCTAATAAAACGGATTTCAAGCCCCCTTTATCTAAGGGTGAAAAGAACACAAGGGTTCAGCCCGACAGAGCAACAGATGTGAAAACGAAGGAGATCAGAGACAAAATTATTCAAGCTAAAGCCTACCTGAATTTCGCTCCACCTGGAAGTAACTCTCAAGTTGTGAAGGAGTTGAGAGGTCGGCTGAAAGAGCTGGAACGGTCTGTTGGTGATGCAACAAAGGACAAGGACTTATCAAAGGGGTAAGCACAACTGCTTGATTCAAAAGGAGAACATACCATAATTGCATTCAGAAATTTGCTGTTACAACTACAACCTTTTAGTGCCAAAAGTCGTGCTGTTTAAGAATATTATTTTAGTAACCTCTGACATGATTGTTTCTTTCAGCGCTCTCCGCAGGGTGAAGCCCATGGAAAATGTGTTATATAAGGCTAGTCGTGTCTTTAACAATTGCCCTGCCATCGCTACCAAACTCCGTGCCATGAATTATAACACAGAAGAACAAGTTCAGGCGCAGAAAAATCAAGCAGCGTATCTAATGCAGCTTGCAGCAAGGACCACCCCAAAAGGGCTTCACTGTCTCTCAATGCGGCTGACATCAGAATACTTTTCACTGGATCCTGAAAAAAGGCAGATGCCTAACCAGCAAAATTATTTTGACGCTAATTTCAATCATTATGTTGTCTTCTCTGACAATGTTTTGGCTTCTTCAGTCGTTGTTAACTCTACGATATCTTCATCAAAGGTATCATGCATTTCTTATACAAATTTCTACTTGGTTATCATTATATGTTATACCTAATTTTAGAGTGTCTTACACTATATCTTCTCATTTACTTCCGCCACTTATTAATGTGGCTTCTGATTGCTGTTTGCAGGAGCCAGAAAGAATAGTCTTCCATGTCGTGACTGATTCACTTAATTACCCAGCAATCTCAATGTGGTTTCTGCTAAACATTCAAAGTAAAGCTACTATCCAAATCCTAAACATTGATGATATGGATGTCCTGCCTAGAGATTATGATCAATTACTGATGAAGCAAAACTCTAATGACCCAAGATTCATTTCTACACTCAATCACGCACGCTTCTATCTCCCGGATATATTCCCGGGTTTGAACAAGATGGTACTCTTGGACCATGATGTAGTTGTTCAAAGAGATTTAAGTAGACTGTGGAGCATTGATATGAAAGGAAAGGTGGTTGGAGCTGTAGAGACTTGTCTTGAAGGTGAATCTTCATTTCGATCAATGAGCACATTTATTAATTTCTCAGACACATGGGTCGCTGGGAAATTTAGTCCTAGAGCTTGCACATGGGCTTTCGGGATGAATCTAATTGATCTCGAAGAATGGAGAATACGGAAGTTGACTTCTACATACATAAAATACTTCAACCTGGTACGCTATATACACACACACACTCTACTGCACTTGCTCTCCCTATGGAAATAACACTGTAGCCATATTCAAAGTTTTCAAATGGGTTCTTAGATTTGTTGATTCGTCATTATATATGAAAAAGATTGTAATAATTATTAGGTTTTAGGTTGGCTATATCGAGGATGAAAGGTTTTGAATTTAGAACACAAATAACATTGCTGTAACTAGCAAAGAACATAAGCAAGCTAGTGCTAAAGATCATCTCCTAGAAGAAGAATGGTTACAAGCAACAACATATCTTGTCTATGTAATGGGCGTAAACCTAACAATGGTTTTGGGGAATTTGTTTTTTTGGCAGGGAACAAAGAGACCATTGTGGAAAGCTGGGAGCTTACCAATAGGTTGGTTGACTTTCTATAGGCAAACATTAGCATTGGACAAGAGATGGCATGTGATGGGGTTAGGTCGCGAATCAGGAGTCAAAGCGGTTGACATCGAACAAGCGGCAGTTATACACTACGATGGGGTCATGAAGCCGTGGTTGGACATTGGAAAAGAGAATTACAAACGTTACTGGAACATACACGTCCCTTACCATCACACCTACTTGCAACAGTGCAATCTTCAAGCTTGATACGAAAAAAAAAAAAAAAAAATCTGGCAACTTAGGTTCAGTTTCAGATTCTTTTTGTTAAACAAGCTACTCAAGCATGATATCAATGTTATGATTAGCTTCATTCTTTATCCCACATCAGTGTATATCTTGGTTCTTCTTTTTTCACACTTTTCATCAGAGCTTAATATTACTTAGACTATAGTGACAGGCTGACAGCAACAGATTGTTGTCATACCTTGGACTTGGCCCAATTTCCTTTTTTGGCCCACCGGTATGAATAAAAAGAGTGCGGTTTT	3319075	3322895	AT1G06780
593	2555	ATCTTCCTCACTCGATTAGTAGGTTCTCTCTTCTTCCAATCTATTCCCAACTTCTCACTTTTCCGTCTAATCGTTGTCTTCATCACCATCTCTCCGAGTTCCCTTCGAGACCATCTTATCTTCAATGGTTTAGGTATTGCCCGATTTTAGATAGTTTTGTTCTCTCGTATAGTTATGACAATGGCAGATTTTTGTACGCTCTGCACATGCTTAATCTTGAGGATTGGGCTATTATTACGTACTATGATTTAATGAATTTTAGATTTGAATTTTGGAACTTTTGATGATATGCATGTTAATGACCAAGAATGCTCCGAATTTGTCTGATTCGTTATTCGAATTCTACTTCTTTGATTGTTTGTTTCCAATTTTCCATGCATCTGACTTGTGAATTTTGAACAAAATTTTCAGAAATGTTTTATCTTAGCGAGCTAGAACATTCACTAAGAGTGCCTCCGCATCTACTTAATCTCCCTCTCGAAGATGCCATTAAGTCAGTGCTTCAAAATGTGTTCTTGGACAAGGTTTGCTCATTGCCCTTTTTCTTTCACTTTTATGGTATCCATTGTTTGCTTATTTATATACACACCTGGCTAATTTTATCAAAGTGGATTTTTGCTATGAAAGGTTTTAGCTGATTTGGGGCTTTGTGTATCTATTTACGACATTAAATCAGTAGAAGGAGGGTTTGTGTTACCCGGTGATGGTGCTGCGACCTATAAGGTATATCCAAATTGCTGATCTTTTCTCATCTCTATTCTTTTATCAGTTGAACATGGTTTTTTATATCAATTTTATGGCCTCCCAATGTCACTGTTAGTGGCATCATTGTTGACCTATCACCGTGTATTGCACACTTTCTGCACTGTATTGAGTTACATCTTTGTAGACTCATCATTACCGTACTAGAGTTTCAAACCATTCTGAGATTTTGGTTCTTCGGAATCGTTATCTGTTAGTCTAACTTTCACTGTACGGTTTTGGTTAAGAATTTTATTTTCAAAAGTTTTATCTTGCCTTGATTCAATATCTCATGTCGTGTTGTTAATACTTTGTTTGTGTGATTGTAGGTAGGTCTTAGAATTGTTGTGTTCCGTCCATTTGTTGGTGAGGTCATAGCTGCAAAGTTCAAAGAATCTGACGCCAATGGCTTGCGCTGTGAGTACTTTATTATACTGTTCCCTGAAGAATTCCAATGTTGTGCACTGTCTGCATCCTGCTACTCTAGTACATTGTTAGCTTATTAGCTACTTATGAATTGGATTAATACTTTGAAATCATGGATATGGTTAATCATTTACATGCTTACGGTACCTCTATACTTGGCAGTAACACTTGGATTCTTTGACGATATTTATGTGCCTGCTCCACTTATGCCGAAACCCAACCGCTGTGAGCCTGACCCTTATAATAGGTAAGAATATGTGTCCTGCAGTTTATGTAGTACTACCAGCTCTCCAACTATGAGTAGGAGATTGCACCAACATCTTTATATATCATTTGATCACAAAGTATAATGTTTTTTGGTTCACAGGAAGCAAATGATATGGGTGTGGGAATATGGAGAACCGAAAGAAGACTATATTGTTGACGATGCCTGTCAGGTGAATTTTTGGTTCCTGCATGTATCTTTAAGCATAATTATCTGAATGTGGTATGTTTTTATAACGAGGCATTGTAAATGGCAGATCAAGTTTCGAGTAGAGAGCATCAGCTATCCATCAGTTCCAACTGAGCGAGCAGAGGACGCAAAGCCTTTTGCTCCAATGGTGGTCACTGTAAGTTCATTCATCAAACTCATTCTCTGAAACTTTTCCACTTGTATATGCATTATAAACAACGCTAGTTAAGTAAGGTCAGATAAGCCTCCTGATTCCCTCCTCTCTTATAGATACTTAACTTTTATTTTGAGACACCATGATTTTTTGTTTTGGTTTTCCTACGTCGGTCCAGTGGTCAATCAATCTTGTGTACTGCGCAGGGGAATATGGATGATGATGGTTTGGGTCCTGTTTCTTGGTGGGATTCTTATGAACAGGTTGATCAAGAAGAGTGAGTGACCGAAACAGGTGGGATTCTTATGAACAGGTTGATCAAGAAGGGTGAGAGACCGAGACTTAGTCTAGGCATTGTCAGATGAAATTTTAACAGATGATGATCAAGCCAGTTTTGATGAAAACTTAAAATTTATTTTAAACTATGCACGGGTTTTCACTAAGATAGGGACGTTCAATTTTGTTTATCTGTAATGTAAAAAGGCAATGACACAAATTAGGAAGATTAAAAACCAAAAAAAAATCGATAAATTACAAGAGTTGTGATGGATGATGGAGTTGGGTGAGGAGTTGATGTATGTCAGGAGCATGTTGATCATCTGCACGGATGCGATCAGGTTGAATCCAACGGCCGTCAGTGTTCCTCACCATCCCTTTGTTTGCGTCTTGGCGCCAATAAGGAGGGACCATGAAATGGTCTTTCAAAAAATCAGATGCTTTGTTCACTAACGCTGGATCTCTCCCACTTGATAACACAAATCTCTGTCCTTTCCCATGATA	3324080	3326634	AT1G06790
594	791	TTATATCATTTTCTTATGTTCTTCTTTACACATATCTCTCTCTTTCAATCTGGAGTTATTGCGATCACCTTTTGGGGTAATACAGCCTCGACGCTGCGAGGAAAAAGACAACACAGGGTCAAATGTAGGCAAAGAAAAGAACAACTGAGAAAGGGAATATAGTTAAACTAGTGGCAAGGATGCTTAGCTTACATTGAGTTCATGTTCTCGAGTAGAGATATGCGTGATAAAATTATCAACGCCTTGACCAGCAATACCTGGACCACAACCAATACGACGGCACACAGAGCAAAGCCAGGAGGCAAGTCCAGGCGTTTCACTGCAGCTATCCTCCTCATCAAGTGGCCCTGGATCAGCTAAAAGAAACTTTTTCCAGAGGGTGGAGGAGGCTTCTCGAGGAGACTCAAGTGGAAACGGGAAAATGGAGTTGTATCTATTTTCACGTCGGCGGCTAATATTAGAATAGAAGCGTGGAGGAATGTACACTGGTGGACGGGATATGACCATCATAGTAGATGGACGTGGATTCAATATACCATGGCCAAGGAAACACGAAACCATGCTTTTACGACCTGTTTCAGAAACTATATACTTAGAGAGACTCTCTTTATCTAATAAAGGGAATAAAAAGGGAATAAGGATGAGAAATGCTTACTGTAGAACTCGTGATAAAGAGAGATTCCAGTGGAAGAAACCGCTTCAAGGATGTCACGAGGGACCTTTGCTAGTGAGCCAACAGCAGTGATGGTGACAGGACCATTGTAGCCTAATTTCCTTAAAATCCGTTTCAT	3335312	3336102	AT1G06810
595	3287	CAGTAGAAGAGAGAAAAACTCTATGCTTCTTAAGAAAATTATTATGAGATGTATTTCTTACAAGAAGGTCTTCTTTATATAGAACTAGAAAAAAGTAAACGAGGAAATAAGAAAATAAAGAAAAGTAAAATTCTATGAAGAAATAGTAAAACAATAGAAATTAACATAATAAAGAAGAAAAGGAAATAATGTATTGGATCTATGCGAGTGTCCTTAGCCAACCAAGTAAACCAAGAAGGCCAACATCAAGTACTCGTGATTTCTTCTCAAGCCCTAAAAATCAAAACACAAAAGTGATTGCTTCTTATGCTCATAATAATCAACCCATTCTATTTAACATATTGCAAAAATATGGCATTTTCTCACCAATATCAGCAGCTACCCGATGAGCACACATCACTCCTGAAAAAGCCACAGCTATAACTCCCTGGCCAGGAAAACAACTATCCCCCACGCAGTATAGACCATCTATAGCCTATTATTAGTCCAACCATTCTTTCATTAGCAAAACCATTCACCACCAGAACTAACTAAACCTGATGTTATCTATCTATCTATCTCTTTCTTTAGCTTACCGTTGTATTGAATGGCATGCCTAATAAACCTTTCGGGGTTCCTCTAGGCATTGGCCCATAAGTTCCCTTATCCCTCGCAAGAAATCGTCTGTGTGTTCTTGGTGTTCCCACCTGCCTCAAAAAACGTTTAGATATACAGGCTAAATACCCAAATAAGGCATAGGCTTATTCTCATGGGTTTCAGATACAGATTTCTCATATCATGCAGACCTACTATCACCATTTCTACAATGTGCATGTAAAATAGTAGGGGAATAAAGAACAAGCCTAACCTCCTTGAACGTAATAGATGAACTGAGCCCTGGAAACAATTTTTTCTCTAGTCTCTGGATTATTCTAGCTGCCACATCTTCCTTTTTCGCCTCATACTCTTTTGGAGGGAGTCCCTAGTACCAAAATATAGACGAATTGATAAACAAAGATGAGCAAATCAATAAAAACTCAATAGGATAATTCTACAGCTAAGGAAAATAGCAATAATATTAGTAGCCTTACCTCCCAATCCTCAATGGACGAAGTTGTAAATATGTGAAGTATATGTCGACCATCTGGAGCCAAAGATGAATCAAGAATGGTTGGAATGCTGAGGAAAATACTGCCATAAGGCTCCTCCAGATTCTTCCAATCGTCCTACGGATGCAGCAAAACGAAAGTCGCTATTCAATAACTATAAACCTGGCAAGTGAATAGATCTTAGTAGGAAACTATCAAACCTCGAGCACAAAATGATGGCAATCTGTATCTGGAGGGAGAACCTCTGCTTTAACACCCATGTGAATTGAAAGAAATGATGGAGCCTTGACGTACACTTTCTGGAAATTTTCTTCTTCTTTAGGAAGCTTTTCTCCTTTTAACAGCTTCCCTAAAGCACAGCAAAATACAAGTTTTAAGTACACTTACAAAACAAGATTTGTAAAATATTCTTTTTCTTTAGGAAGCTATTCGACAGTTACATAAGTCATTGTTTTCTCTTACCAAACGTATCCCATCTTGTAGCATTTGAAATTATCGTCTTAGCGAAAAATTCTCTTCCATCTGCTAGCCTTACACCAACCTGAAAATTAAGGTCCAGAAAATAAAACGATTTTCATAACCAAAAAGGAATTTCAAAGGGTTAATGAAAAAAATAAAACTTCAACAAGACTCATACAGAAACTTACTGCCTTTCCATGATCAAGTATTATACTTTTTACATTAGCCTTGTATTGTATTTCACTGCCTTGATCAACAAGCCCTTCTGCCAAAGACTTGGCAATCCCACCAACTCCACCAACCGGGTAGTTAATTCCTCCATAGTGCCTGTCACATAAAACCTGTCCTTGAAGACATAAGAAAAAATAAAATAAAGGGTAACACGAGTAGACACCAAATGCAAAAACAAGAATCCTACCATACTTGCATTGATCATTGGCGTCTGCAAAGCATTGACTGTGCTCACAATGAAACACTGCAGGCAAATATGAAGGGTGATATCCATGCTATATTCTGGATATAAATTTGAGTGAAAAAAATTGTGCAAGTTAAGAAAAAATAATGTTTTTTTCTCACCTCTGCATCAATGAAAGACAATAATTGAGGATCCTTTATGTACTTCCGAGCTATAGCCCCAGCATTTTGGGGCAAGTAATAAGCTATACAGCACAGAGAATAACACAACAAGATTCATGTCAGTAGATTTTTCTATGTGTATCTACGCAGGACGTATACGGACTCACAGCAATAAATATCTACACACACACCAAACACAACTTTAAGTCCAAATTCATTTCAGAAGATTTAGATGAATACCGAGTGTCAAGCATTCAAGCGGCTTCTGAAAGAACTGTCCAAAAAGGTAGATAGGCTCTTCTAGTGACTTTAGTTCCAGGGAGTTCAATGAGTTGAAGATCTGTTCAAACCACAGTTAAGAAGTTGTAATATATATCAGTGAACACTCGTAAAAGTCAAATTAAATCACATGAGACCTTCCAACAGTCACCATAGAATCCAAGGATCCCTTCCTTTTCGTGAGGAAACTTGCTCGTAAGCTCAGCGATGAAATCATCGTATTCCCTATGAATCCGAACAGAAAGATTATTGGGGAGATGGAAATGGACAGTGGTAGGATCAGGTATAACCTCCATCTTACGACCAACTGCCTTCAATGCCTGAGTTATCAAGTTTAGGTTCCCCTGTTCCCTTCAAATTAAGCCATTATTACTTTAGCCAAGGACCAAACAAACTAGTGCTTCTTCTACTAATGTTCAGTTCTCCTGAAAATCACAAGATGATGAACAAACAAACCTTATCGCTGAAACCAAACATGACAGAAGAGCCAACATCAAAAGTATATCCATCTCTCTCGTAAAAACCAGAGCTGCCACCAGGAATCAAATACTTCTCAAGAACTAAAACCCTAGCTTCTTTCACAGCTAGCTGAGTCGCAGCAACTAATCCACCAATCCCAGAACCGATAACAATGGCGTCGTACAGACTCTCTCCTCCATCTCTCTTCGTCCCTTGTACGGTACTAGCAACCACACTTGAAGAAACGGATTTCACTGTAACCATACGAGGCAGCTTCTTCTTCTTCTTCCGATTCTCTAAAACTGGACCATTAAACCCTAAATTCGAAGTACCCAGCTTGTAATACGTAGAGGTATTCAATGCGGAGAACAAACGATCACCACACTTTACGGGATTTTGAAAACACAAATCCATGGTTGCTCGACA	3337345	3340631	AT1G06820
596	505	AATCCATATACTTCTTCTTCTTCACCTTATGCAAGATAATGGACAAAGTTATGAGAATGTCGTCCGAAAAAGGGGTGGTTATATTTACCAAGAGCTCCTGTTGTTTGTCCTATGCGGTTCAAGTTCTCTTCCAAGATCTTGGTGTTAACCCTAAGATCCACGAGATTGATAAGGACCCTGAATGCCGAGAGATAGAGAAGGCTCTTATGAGGCTAGGGTGTTCAAAGCCGGTCCCAGCCGTCTTCATTGGTGGCAAGCTCGTTGGTTCGACCAACGAAGTAATGTCCATGCACCTAAGCAGCTCGCTCGTTCCCCTAGTGAAGCCATATTTATGTTAAACAACAACGAAGGAGTATTTATGATATTAATTAGCTATGTATATGTTATTCAATAAGGAACAAAATTGAGCCAAATCTTTGTAATGTGTTTTTTGGTATTATTATTGGTTGTATAACATTGGGAAAGTGTACGTATAATTATAAGACTGTTATATTGATTCGAAGGT	3343626	3344130	AT1G06830
597	5733	CCGTTACATCGCTTACAATCATTTTTCCTGTACAAAGAAAGAACAACAACAAAATCACACTGAATAATCAAAGAAACAGTGTATGGTGTATGAGTCGAAGAAAGTTTCTATCTAGGTGCAACTGAGGGAGCAACTCCACTGACGAGGTCAGAGCCGGAGACATCCATCGATGTATAATGATGCTTCATGATTGAAGAATTCGATGACGATGATGGATGAGTCATTGTCTCAGAGAGATCCGCTGTCTTGGCTACATGAGATTCCGGCATCAGTTCCCATATGATTTCTAGTTCTCTTACAACTTCTGCCATTGAAGGCCTCGCATCTGTCTCCTCTCTGCAGCATCGCAGCGCTAAAGTTGCAAACTTTTCGAGGCATTCGTCTGGAACTGAGCTCATTCTCTTATCCACGGTTGATAATATCGAACCAGACTCGTAGGCAATGTTGATCTGACAGAAACAAACATTCCACACAATTTATATAACGCCTAAAAGGAAAACACACGCTCTTATTATCTACTCAGAATTACCTCTCGCACAATGTTCTTGCCATGTGTGATTGGCTGCATTCCAGTAAAGAGCTCTAACAACACTACGCCTAGACTATATACATCACTTTTGTCCGTCAATTGATGAGTCAAGAAATATTCCGGGTCAAGGTAACCCTGCAAGTCGACAAATAACTCTCAGTCATGAGTTTGAGAAAAAAACTTTAGAGAAGCAATGCAGGAATGAGATCTTACAGGAGTCCCTTTTACAACAGTAGACACGTGCTGAGGTGAGATGCCTTCCATATCAGGTACTGGGGCAAGTCTTGAGAGTCCAAAATCTGCAACCTTTGCGGTGAATCTGGAGTCCAACAATATGTTGCTTGCTTTGATATCGCGATGAAATATCGGGGGATTAGCTTCCGTGTGTAAATACAAGATTCCCTTGGCTGAACCTAAAGCAATCCGTAGTCTCATCGCAAAGTCTAGAGGCTCTTTTAATTTAACTGCCAAAACACATATTTGTATGTAAATTGTTATTCACGAGGAATAGAGCCGAACTTAAAAGCACACAATATCATCTATGCTGCTTATAAGTCATCTCCAAAGAATTCACATTAAGAACAGTGAACATCGGTGGGTAGTCTTTGCTGATTCACATAGAGAACAAGCACCACTATAGATGACTCAGTGAAGAAGTAAAACATACCAGAAATGTTGTCTCGCAAAGTACCATTTTCCATGTACTCATAAACCAGCATCTGCACGCTTAACAATACAAGCAATAAGAGATACATATAAACGTTTTGGACATCAACCAGAAGAGGAATTTGGACAAAGTACCTGTTCGCCTTCTTCATCACAGAATCCAAGCAACGAAACAAGGTTTCTGTGATGCAATCTCGATAACAATTCAATTTCAGTTAGGAACTCCTTCTCACCCTGCAATGATCCCTCTTGTGCTCTTTTAATTGCCACAACCGTTCCACTCCCAAGTGTACCTTTGTATACCTTTCCATAACCCCCTTGCCCAATTTGAGTGGAACTATTAAAATTGTCTGTAGCCAGAGCCAACTCAGCATAAGTGAAGCTCTTCACACCTTCGATTTTCAAAGAAGCTTTGGAAGCTGCACATGAATGAATCAAACTTGTAACACCAAAAACCAAAAAAAACGTACAATTCCGATAAATCATTTACTCGAGCACAAATCGGCATCCACAAGAAAATGCTTACATCGCTTTCTTCTAGCAACTGCACTGTATCCTCTCATACGTTTTCTCATAATGATAAGGGCAATGATAGCAGTTAGCGTTACTGCAGCTGCAACAGAACCAAGAACTATTCCCGCAACTGCACCATTACTTAGACCAGATGGCGAAGCTGAAGGAAACACTGAACATAAAAAGCATGACAGTCAAAACAATGTCCATGTATGCAAAAGTTTTATAGCTTCGTAAGAACAAAAAGGTAAGACAGGATCTATTGTTATCAGGGACGCTGATAAACAAATGACACTTTTATGTTTAATGTAGCAGAAAGACATCAGCTCGTTTACTTGTATTTTAACCACGTTCTGTTTTGAATAAATATGAGAGGACGAATATTCTGCCACTAACCATCTCTGTAGACATCTAACAATGTGAAATTCATAAGCTCATAAGGACCAAAGAGATCTTCGTCTCGGATATTCCATCCAGTGAACATGCCCCTTATTCGCCGAACCTCGCTACGATTGAATATGAAAGAATTGTTGGCATTTGAACCAAAAACAGGAAAGAACTTCAAATACATTCGAAGTCTAGGTCCTTTCTGCCACTGGAATGAGTCAAGGCGTAGCTGATACAGATTCAAACTAAGACCAGAGGTGATATATTGCTCAAATTCGGATCTGTAAGGAACAAAGTCCGAGAAACCAGGACTTTTCAACCGATATCCAACAAGCAGAGGAGCAGCACAAAAGCAACGTCTAAGAGGTTCTGGTGAAAATTCATAAGGGGGTGGGCAGTCAGAACAAATTGTAGTATTAGAATTGGTTGAACCCTGATTAATGTCTTCCTCAGTTATAGGTCCACACAATCGAAGCAGATTTCCATCTGAGCACAACGGATTCCCCTGAAGCCTGAAAAAACAAACGTTGTTAAATGATACCCGAAAAGTGGACACTAATCTGAGGAAAAGAGTTTAATACATTTCAGAATGAGCAAACAAGATCCAAAAAGCAGTTATATACATCATTGAGTAGCTAGAATGATATGCAAAGCAAAAATAAGTACGTATGGGCAGATAATAAATAGAAATAGGAAAGAGCAGAAGCAAACCAGACGGTCACATTTGGACGGAGATCGGATCTGCCAGAGATATTTGAAAACCCATTGTTCCGCAGATCCCTGAAAACATAAAGGAACTGACGTTTGTCAAGAGACAATATAAAGAAAGTTGGAACATGCTTCTAGGTAACAGGATAGGAGATATGATTGTTTTTGTAACAGTCATACACGATAATACTCTCGGTTGAATTCAGCTCTCTTTCCTGCCATATTCTAGAGGGAATGGAACCACTCAGAGCATTGTTTGCAAGCGACCTGTCACATTAGGTAGACAACAAAACAAACAATCAGCCATCTTCATATCCAAGATAGAACGAACAACAGCATTTCAGAAACCAAACAAAACTCGCTACACCAATCAAACAGACTTACAGCTTTTGAAGCCGTGGAAGGCCTGAGAAATTTGTTGGAATGGTTCCAGTTAGACTGTTATTGGATAGATCGCTGCAGTATTTTCATCAGAAGATATCAAAGTTAAAAGCACTTCATTTCCAACCCCAAAAAGAGAATACTAATCCCAGTACATTGCCCGGATTAAATCAAAGGCCAGAATTATGAAAAGCGCTAAAAGTTTACATGGTTGTGATACTATCAGAAAGCTTCCCTGCAGGTATAGATCCATTTAACTGATTTTGACTTAGGTCCCTGGAATTCATGTCCGACAACCAGAAATAGATGAGGTTAATTCGCCTTCGCTAAGGCTTGCACGACTATATAAGGAAGCGTCTAGATAAGTTATAAGACTTACAAATAACCAAGGTTCGGTATGCTGCTAAGATCAGGCACTGGCCCTTGCAAGCTGCAGTTCCTAAGACTCCTGCCCGTGGGCATACGACAAATATGCATAAGTTAGCATAGCATACACATGTATCTTATGCCCAAAAAGATCAGGAAAAAATAGAAAACGACAACCAGTATCTCTACATTTAGAATGCACTATCCTAATTAGCTCAAATATGGCTGATTACTATTCCCACAGGTTAATTCAAATCCAATGCATGACTTTCGTATTGAATTGTTGAATGCATTAATAGAAGATGACAGCCCTTCCAGCCTCACACATCAGTGATTTCAGATACATAATGAAACTATCACTTACATCTTCAAAAGTTTAGACATGTTTCCATAAGATTGTGGAATCGTAGTCCCGTCAAAGTGATTGTTATCTAATTGTCTGCCAAAATAAACATGAGGAAAAAGGTCAAAAAAAAGAAAAGAAGAAACACATGGGTAACCAGTCCTTATGGTGACAGGACCAGGGAAATCAACAGAAACTGTGACATAAACTTACAGGATAAGTAAACGCGGCATGTTTGATAACTCAGGGGGAAGATAGCCTGATAAATTGTTGTTATCAAGAAGGCTGTAAGAAAAAAGAAAAAAAAAAGTAAATGTTCATAAACATTGAATAGGTAAAGCGTGTGTAGCATGTTCTAGACATGAAAACTGAGTTTAGGTAAAAAACATAGCATTTTTCAAGTAAAATCATTTAAGCCTGCTACTGCTACCAACTCACATGTGAACAATGGATGGTAGGCTTCCAAGCTCTGGTGGTATCTGCCCGCTAATAGAATTATTGTTCATGTGACTGGAAAAAGATAAGATTGACCAAAAAAAAGCAATAAATGTAACATATTCAAGGGGAGAAGGAATCACCATATTGAAACAGCCAAGTACAACTCGACACCAGATTAAAGAACTCACAAGTGCTTCGTTTTGTTTAAGTTTGCAAAAGATTTGGGAAGTGGTCCTGATATACGGTTTTCATCAATCTGTATTCTGTCCAAGTTTGGAAGAAACCCTAGCTCCTCTGGTAAGTTTCCATTTAACAGATTTCCATTCAGGAGCCTGGAAAAGTGAAGTTAGCAGCCAATCCCAAAGCAAATAAAGCAGGGAAGTAAACAACAAAGTCCTGGACTAACAAGAGTTCTAAGGACTTGATATTCCCAATTTCCTTTGGTATACTTCCGGTGATCTTATTCCACATGAAACTCCTGGCATTAGAGAAGAAGTTGTACAATACAAAAAGAAAGTTATTCACCATTGAGTATGACAAAAGATCAAGCAACATATCGTGTTAAAAACACGTACAGGATAGTAAGACGAGACAACCGGCCAAGCTCCGGAGACAAGTTCCCTGAGAGATTCATACTGAACAATTGCCTACAAGTATAAACAAAGCTAACTCAAACAAATCTCAAGGAAGACCAAATAAAAGAAAAAAGCAAGAGTGAAGAAGACAATACAATTCGCTGACATGAAGATAACCATCATCAAGAGTGGAGTTGAAGCAGACAACACCAGTCCAATTCGAATTGCACGGGTCTCCATGCTTCCAATTTCTCAATCTATGAACAGGATCGTTCAAACTTTCTTTGATCACTCGCAAAGCCCTCACTAAAACCAAAAAAAACATCAATGATCAGTACCAAATCAGTCGAAAGCTAAGAAAACCCATTGTCACAGACACAAATTGTCTGAAGATCTAACACCAAAGACAAAGCCTTTTAACAACAACAACAACAAAAAAGAAACCTTCAACGGGATTGGTGATGTCGTCTTGAGCAAAAGTAGAAGAAAAGCAACAGAAGAGGAAGAAGAAGAGCAGAGGTATGAGGAGACGAGAGACATGATGGGTCGAAAACATATCGAGAGAGGAGGAAACAGAGGAGACCCAAGGAAAAAACGAAATCTCGAGAGAGAGAGAGTTTAGAAGGAAAAGGCCATGACCAAGTAAGAAACACAAGACAAAGAAAGAGGAAAGTAGTTGGTATTGGGTGGGAGCATTGAAGAGTGATAATACGACATTTTCTAAGTTTGACTATTTCAGGTAATGGATGAGACCGACGGAAGAGCGTCATCATAAGTTTCCGTTGCGCCGCCGCCATAACTTCACCACCTTCTTCCGTCAAAACCAT	3345510	3351242	AT1G06840
598	1702	AGTTTCTCTCCTACGCTCTTCATTTCATTTCATTTGATAGAGAGAGAGAGAGAGAGAGAGAGAGAGAAAGAGCTTCGTCTTCTTCATCTCCATCATTATCTCCATTGACATTGTTCTCAATTGCGAATAATAATCATAATTATTCACACAACCAAAGCATTCATCTCTCAGATTCTCTTAAAAAAATGGAGAAATCAGATCCTCCACCAGTCCCAAAGCCCGGCGCCACTATTATCCCCTCCTCCGATCCAATTCCTAATGCCGATCCGATTCCATCTTCTTCCTTCCACCGCCGATCTCGCTCCGACGATATGTCCATGTTCATGTTCATGGATCCCCTCTCCTCCGCCGCACCACCTTCCTCCGACGACCTTCCCTCCGACGACGATCTCTTCTCTTCTTTCATCGATGTCGATAGCCTCACCTCTAATCCCAATCCCTTTCAAAATCCTTCCCTCTCCTCCAACTCCGTTTCCGGCGCTGCTAATCCTCCTCCTCCTCCTTCCTCTCGTCCTCGCCACCGTCACAGCAATTCCGTTGACGCTGGATGCGCCATGTATGCCGGTGATATCATGGACGCTAAGAAAGCTATGCCTCCTGAAAAACTCTCTGAGCTTTGGAACATCGATCCCAAACGCGCCAAAAGGTCCTTCTTCTTCTTCTTCAAATTTGTTTCTCTTTCCACAGAATTGAAGAATTGCAATGAAATTAGGGATTTGATTACAGGATTCTAGCGAATCGACAATCTGCAGCTCGATCCAAAGAGAGAAAAGCTCGATACATTCAAGAACTTGAGCGCAAAGTTCAATCTCTTCAAACCGAAGCTACCACTCTCTCTGCTCAGCTTACTCTCTACCAGGTTTCCATATTCGGCGATTCCTCGTTTGATCCCAACAGAATAGGAAAGTTCTTTCCTCTGTTTTACATACATAGACAGATCTTGATTTCAATGTTGTTTTGATTGATCCAGAGAGACACAAATGGACTAGCAAACGAAAACACAGAGCTGAAACTTAGGTTGCAAGCAATGGAACAACAAGCTCAGCTTCGTAATGGTAAGCACAAAAAAAAAAGAAGCTAATTTCTTTGTATGCATTTTGGTGCATTTCTTCAATATTTGCTTTTTGATGTTACAGCTTTAAACGAAGCGTTGAGGAAAGAAGTTGAAAGGATGAAGATGGAGACAGGAGAAATCTCTGGTAATTCAGATTCGTTTGATATGGGAATGCAGCAGATTCAGTATTCTTCCTCAACTTTCATGGCTATTCCACCATATCATGGCTCAATGAACCTCCATGATATGCAGATGCATTCTAGTTTCAATCCTATGGAGATGTCCAATTCTCAAAGCGTGTCGGACTTTCTACAGAACGGCCGAATGCAAGGGCTGGAGATTAGTAGCAATAGCTCAAGCTTAGTCAAATCTGAAGGACCTTCTCTCTCTGCTAGTGAGAGTAGCTCTGCCTATTGACGACAAGATTATGATGAGGCTCATTTTTCTGTTAATAGGTTTTTTTTTTTTTCAATTCATTTGATTCACTTTTGATTATTTATTCTTTCTTTTTTTTGAGGTGCCATTGTGCAAGAAAGGACGTACGTATACATTTGTGTTGGTTATGTGTCGTGAGTTTCGTTGTTTGCTATTCCCATTGTTTGTTCTTCAAGGAACAAAGGAGACTAATAAATTTCATTTTTCTTTTGT	3354314	3356015	AT1G06850
599	71	TGCACCAGCCGGGAATCGAACCCGGGTCTGTACCGTGGCAGGGTACTATTCTACCACTAGACCACTGGTGC	3360501	3360571	AT1G06860
600	2394	CTCAACTCAACCAACAACAAGAAGAAGAAGACTCTCTCTGCTTTCGACCAAAACCTTCTCCTCTCCTCTGGGAGATCTCCATCTTCTTCGCTTCTTCGCTTCCCCGCCTGAAACAATTACTCGATCTCGCCGGCGGAACAAGCTCTCCGTTTCTCTTTCCGGCAGATCGATTCTTCCAATTCCTTATTCCTTTCTAGGTCTTCCTTAAGAAACCCTTACTTTCTTCAAAATCTGCATTTATGGCGATTAGGGTTACCTTCACCTACTCCAGCTATGTTGCTAGGAGCATTGCTTCATCCGCCGGGACTCGTGTCGGTACCGGCGACGTTAGATCATGCTTCGAAACATGGGTTCGTCCCAGGTTCTGCGGCCACAATCAGATACCAGATATTGTTGATAAATCTCCCGGATCCAACACATGGGGTCCAAGCTCAGGCCCTCGTGCTCGACCAGCTTCATCAATGTATAGCACCATTGCGAGGGAAATCCTCGAAGAAGGCTGCAAGAGTCCACTTGTCTTGGGTATGATCTCTCTCATGAATTTGACTGGAGCTCCACAGTTTTCGGGTATGACCGGTCTCGGGATCTCTCCCTTTAAGACTTCTTCTGTCATCCCGTTCCTTAGGGGTTCCAAGTGGATGCCTTGTAGTATTCCGGCGACGTTATCAACGGATATTGCTGAGGTTGATAGAGGAGGAAAGGTCTGTGATCCTAAAGTGAAGTTGGAGTTGAGTGATAAAGTCTCGAATGGTGGAAACGGATGGGTTAATAAGCTGTTGAATATCTGCTCGGAGGATGCTAAGGCTGCTTTCACGGCGGTTACTGTTTCTCTCCTTTTCCGATCGGCTTTGGCCGAGCCAAAGTCTATACCTTCAACATCTATGCTTCCTACTCTCGATGTGGGTGATCGTGTTATAGCCGAGAAGGTGAGATTACTGGTTTGTTCTGTTCTTAATTGTGACCGTAGAATGATGTTTGATCTTGAGAGGTTTTTAAAATGACGGCTTTAACCAATTCTGCATTGTTGGAACTAAAATTTGTTATTGGAAATGGTCTTAAATGTGTTTCTTCTTACATAAGAAATGCACATTGATCTTTTAATTGGTGATGTGGCTTAATCACACTAAACCATTGTGATCAAATCTGTCTATTTGCTTTGGTGTTGGACAGGTCTCATACTTTTTCAGGAAGCCAGAGGTTTCAGACATAGTTATCTTCAAGGCTCCTCCTATTTTGGTGGTATATATCTCAAATCACTATTTCTGGGTTTTCAAATGTTCTTAGACCTTTTTCAAAGGTGCTTGATACTCTCCTTTGAATTGCAGGAACATGGTTACAGTTGTGCTGATGTTTTCATAAAAAGGATAGTTGCTAGCGAAGGTGACTGGGTTGAAGTAAGCCCTTATCTCTAATCCACTTGTTGATTGATCCTATTCTCCATTGAAGTCTTTGGTCATCTTTATCGGTATTACTTATGTAGTGGCTTCTTGATGACCAGCCTCCTCAAAACAGACTCTTAACCTTTGTTTCTGTTGTTGTTATATTCCTGTCTAACCTATTGATGCTGTATCATATAGGTTTGTGATGGAAAGCTCTTAGTAAATGACACTGTTCAAGCAGAGGATTTTGTCTTAGAGCCAATTGACTATGAAATGGAACCAATGGTAAGCAAACTTGCGCTTGCTTATTGAATGTTTTCTCGACCTAAAAATTATTAGAAGAATGCTGCTAACTTGATCTCTTTCTTTTTCCTGTTTATTTGCAGTTTGTCCCTGAAGGTTATGTCTTCGTCCTAGGAGACAACCGCAACAAAAGCTTTGATTCTCATAACTGGTAACCACTTTCGAATATATTATTAATGGTTGTTCTGTCTTGGTTATGGGAACTCTGTTGATTCATGGATGATGTGGTGAATGTAAAACGCAGGGGTCCACTTCCAATAAAGAACATCATAGGGAGATCTGTGTTTCGCTATTGGCCACCAAGCAAAGTGTCAGACATAATACACCATGAACAAGTTAGCCAAAAGAGAGCTGTTGATGTATCTTGACCAACGCAGATGGTATCTTAGGATTAAGCAGAAAATTTGATTAGATGAGCTGTGCCATGCCAACCATTTTGGCGCTGAAGGCAACAGAGCAATTCTTTCTTCCTGTCTAGGCTTGATGGCGGACATGGAATGCACTGGGAAATCCATATAAAAAGAACAAGAAAATTGATATTTTTGCTTTGATTTTTTTTGATGTGTTGAAACCTAAATGCATCCAGTGTAATTGGCAGTAGCTGTCAAACATAAAAGGGTAAACTTTCTTTTTTGAGTATTTAATGTGAAGAATCCTGTAAACGTTCTGTTCTCAAGCTCTTGAACATAATTGGTTCTGTGGAATTTGCAGG	3361486	3363879	AT1G06870
601	71	TGCACCAGCCGGGAATCGAACCCGGGTCTGTACCGTGGCAGGGTACTATTCTACCACTAGACCACTGGTGC	3365467	3365537	AT1G06880
602	3239	CATAGAAAAGAGTCTAAAAATCAAATATATGTTTTCAGTGTTGATGAATATAGCCACAGCCTTTTGAATACAGAGTTGTAATACTAAATCCAAAAAAAAAAAAAAAAAAAAAAGAGAGCTGCTGTGTATAATAAAATGGATCATCAAAGCTGTTCCCTTTTCTTCCCCTCACTCTCTACTTTCTTCTTTTTTTCCATATGGTGTGGAAGGTTTGTTGATTTTTCAGTCTCCCCTACTTCTCTGCTATGCATATTTAAAAAGGGAACAAAAAAAAAAAAAAAGAGAAATTAAAAAGTTTGTGTTTTTTTGGGGACAATACAAAGAGAGTTTGATATTATATAAAAAAATAGCGATGATCAAAGCTTTTAGGCTTGAAAATCTTTATTTGAGTTCCATACAGGAGCCACCGTCTTTTGCTGCACTCCCCCGCCGCCATCTGATAACACTCCGCTTCCATTTTCAGCTGCTATTAGCGGATCCTTCTCGCTCTCTTTCATCTGACAAACCCGAGTAAACCAAATTAAGCAATATAACAAGTCAGTATATATAGATAGACCTGAAAAAAGCCTATGATACTGATGCTTTTTTATAGCAATCTAATTGCAAAATCAATGGTACTATAAAAAGGAATATGATTTGAGGGACTCATCTAATTACCAACAGAAATATATTAGAGGGAACAGAGAGATGAAGAAATATACCTGAGGCAACTGAGTTGAGGTTTCACTTGCCTTCTGCTGAGTCTCAATCGAGCAGTAATAGGAATAAACAACCATTCCAATCACAGCCACTAGAATACCGAGAATGTTGCGCCAGTCGAATGGGTCTCGCAGCAACACATAGCCAAATGCTAGAACCAGGCATGTTTTGAGATGTCCTAGAACCTGATATGTGACAGGAGATGTTTTTCCAATGACAAGAAATGTGCTGAAGTTTACAGAGACTGATATGAGGCAAGACAGGACGATGAAGAACTGCAATCAACAAAGAAGCACTCGTTAATATGCAGGATCGACATGGAAGCAAGAAGATCAGTTAATAAGTTTGGTAGAATCCCCGGGAAATTGAGTCTCACCACTACTTGAGAAGTGTACTTGAAAGCAAACACGTTCTGATTGGTTAGGAGCCCATCTAAAAATGGCCCAGTGACGAAAAGAGTGATTGCTTGATATGGGCAAGACTGATACAGAAGCTGCGTGGATGAAACTTTGAACTTCTTCTGGATGGTATTTGTCATCTGTGTACAATTGGTTAAGATAACAGCATCGAATTGGTTTAAGACAAGATATATAGAAAGGTGAAAGAATAAAGCAATGAGAAACCAAAGGCTAGGCATAGGATACAATTTGAGCAACACAAGTTGTGACAACAGCCAGCAGCGACAAGACAGAACCCAGCATATTAAGTTGAAGATCTGTGACGGTTGCAATTCCAACACCAAGGAGAAGGATGGTTAATGAAAACTGGATTTTTCGACTGCAAAGAAAAAAAATAAGGGTGTCATTAACTAGGCCCTTGACCACAAACTAGCGAGAGACATAACGCTATCACTAAGTTGCTCAACTATTACACAGTATATAAAATTAGAACTTTGGATTAAGTCAACCAGAAATGCATGACCATAAGAAAAATATAGATGTCATGTAAAACAGCTTCCTCCAAATCAATAATTATTCACGTGTTAATGGAAGAGAATTTGAGTGCTAACCTGAACTTTTTCCTGAAGAAGAGGGTCTCCAAGAGAACAGTGCAGGGGATGATAGCTAGTTTAGTCATCTATTATCAACGGAACAGAAGATGGGTTAGAAATTAGAACAACACTAGTTAAAAATGGATATCACATCATGCAGTAACTGAAATGGAAAAAGCTATACCTGGTAAAAACCGACAGAATTAAAGCCCAGGCTGAGGTTCAATAGTCCTATGGATATCCCATTCAATATGCCAAATCCCATCACAGCTCGTGGATCAAAAGGCTTGTGTTCGAACATCTTCATCCATAATGCCACATGAAGGGAACAAAATGTGACCAAAAGATGCCAACTTGTCAAAGTAGTCGCTGTACATACAAAATAACAAGAGTAAGAACAGATAGCTTATGAGATCAAAATTGCATAAGATGACATAAAAGCTGTTATGGCAACACAGACATCAAAATGGGATAAAACAGTGTCTTGCAAGTATAATAATACTACATAAGAATCAATGGTGTATCCTAGGAAAGAATATTGAGTCATACAGAAAAGAAGAGGAGCACCTAAATTCTAAAGCGATAAGAAACAATCTTAAACATATACAATCATGAAGGCAATTCTCGTTTATGTACCATAAGGGACCTAAAATATAACCAACAGACAATTCAGAACATAGTATGAAGTAAAATGATCAACAATCTATTCCTCAATTTCATCAAATAAGAGAAGGCTCGAAACGAATCGCGCAGAGTAAGCATTAGTATACAAACACAAGAATAGATCCAGAGGAAACAATATCAGCAGCGCAACATGGATAATCAAAGGAGCCTGTAACAGTGAAGGAAGAATTGAAAAGGTTACCGAATGTGAAGCCAAGGGTGCTAATAAGCGCTTTGTTACAGATCACAATCGAGACAGATGACACAACGGACAAACTCAAAGCGCCGATTGTTCCCAACTGGAACTTCTGGCCCTCGCTCATCTTCGCTCTCCTAATTTATCTCTCGCTTCTTCAATCACGATCTACGATGATCTAATCCACCAAAAATTATACAAGGAATGATAACGGTAGACAGTAAAACGTGAAGAAAACAAGAGCGATCTGGAGAAAACGAACCTCATTCGTGCATAACGTAAACGTAAATGCGAAGCTTAAGGCAGCTCGAGCTGAAGCAAAATGGAGAAAATAGAAACTCGTTAGATAAAAGAGTGGGAGAACGAAGGAGATTTATTGAAAGCCAGAAGCCATAAACCCTAGATCTGCCGTTATGAGACAGAGATCAAAGAAATCAGTTGAAGGCAAAATTCAAGAGACGCGAAATGAAACAAGGAGAACATAAGGAAGGAGAAAGAGGGAAGAGAGAGAGAGAGAGACTCACAGGAGAATTGGAGAACCAGAGAGAATTCAAAACTTCGACGGAGGAGAAGAGATTCAGATTAAGCCTATTTTCTGCAATTTTTGATGGTCTTCACTCACCACCGTACAGAGAAAAATAGTGAGAGAGAGGAAGAAGAAAGATAGTTTTCGCTTTCTACGTTTGATAG	3376159	3379397	AT1G06890
603	5819	TGTATAAGATAATGCTTTTCTAATCAATAAATATCAAATTATCCACCAGATAAAAATAATAATTTAAAAAGCGTATTCTCAAATCGTAACAAAAAGGGATATTTTTGGTGTTTGTCACCCAAAAGTATAACCTATCCAATGAGGGTATGAAGAAAATTGAGTGAATCAAAATATAAAAGATAAAAAAAAGGGAAGACGAAGCAAAACTCTTTTGTATGTTTCTTCTCATTAGCAAAGGCTGGGGTAAAACTTAGAAGTTGACTTGAAAGCCACTGCGTCTGCGATGACCTGCACCGCCTTTTGATCTGTTTGAGTTTCTTTCATATTGGTATCGCATCCCCAAACCCTTACCGCAAGCCTACGACATTTGGGTGATGATTCTCTGAAATAGGTTTTGTACCAACTGATCACATCTTTCTTCTGTATACTTCTTAGTTCTTCTGCTTCTTTGTGGGAGAAATCAAACATGTACCTGTGAGAGAGTTAACTCCATTTTCATTCGCCAGTGACCGTTGTGGATATGGATCCAAGTAAATCATTGAAAGTTCTATAGATACTACAGGTCACATAACTTCAAACCCTTGAGATCCTTACCTTTTGTCAACAATCTGACTCCATAAGTCATTTGTCTCGGACAAGAGAGAGGGATCCTTTTCCAGCAATCTAGCAATCATACCACTTCGGTAATCTTCATAGGATTCATCATCCAGTTGTTCCTGCAATTACAGTCCGATTAACATATGTGGAGCGAGGTAAAGATTTAACAAAAAAAATCAATATATTCTTTTTGATTACAGACTTACCAGAAGCCCTTCGATATCTTTTATGAAATTGTCAACTCTCCCCAGCAAATGAACTGGACCGTACTTAGAAGATTGAACACAGAAACAGAAACCGTGCACACGATACGTTAAGCGAGGGCCACACTCGACAACATAACCAAGCTGCTCCTTTGTCCTATATCCAAAATATGTATATATATGTGTGACTATACATGAATACAATTTTGATCTATTAAAAAAACTAGGTAAACATGTGATGACTAACCTCAACTGATTGAACAATGGCTCTTCTATGATTTCATGAAAGAGATCCAGCACAGCTTTCGTTCTCGTTGATTGAGCTTCTTCAGGCTCGATTTGATAGTAAAGCTGCAAATCAGATGCAGGTTAAAATTCAAAACCATGATTATACCCGAGGAAAGTACAATGTTTTCAACTCTTCTTGGCTGACTCTTATCACAAGAAAATACTGTTTCCTTTTTACCTCGACTACTGAGTTTGTTTCAGATTTGTTCTTCACATTGACATCTCTCACAAGTTTGGCACCCATAGGGAAACATGTTATCTGTTCACCATGTCTACATTTGCTTGGGAGTGGTTCAACCGTCAAACTGTCTTTGAAAATGTTTGATATGTTCACTGCTTCGTCTTCGGACAAATTACCATGACATAGAGCCTCAATAAATATCTGAAAACATAACAGAGGTATTACATGACCTTTGCCCAATTTAAACAAAACCAGAGAACAGTCACAAAATCTGTGTATTAAGTAAAACAGGAATCACACTGATGCAGAATGTTACCTGAGAGCGGAGTTCAGGAATAAAGCTGTTGAGATCATCGAGAGACAAATCATTTAGTACAGACAACTTTTCATCGCTGTCATAGATCCGTTTACACAAGAGTTGCAGTCTCAAGTATGTAGAATGGTTCAAAGGCTTCATATTAGTATTCCTAAACCCTCTCTCCATGTTTTCTTTGATAACCTACAAGGTTAGAAAGAAAAAGAAGTTAAATCAAGAAATGATGAGGATAAGAAAATGACACAAAACTTGAAATTTAAGATAAAAGGAGAATTAAAAATATGACAACTATACATGCAAATATTCACATACCTTAAATCGCTCCAGGTTTGGCATGAAGGATTTGGCTATGGCTAAGATTTTTGATAGAAGAGCTGGAATTTTCTCATTAAAGCCATACACTTTAAGCTCTAGCTTATCACCATACATAGATAAAGAAGTTTCAAGTTTTGCTATACTGGCCTGCAAAAAGTCAGATATTAATGTCAATGCAAAAACAAAATGATCTAAGAAGATTTTCCTAAAAATTAGTTACTTGCCTGGTAGATGATCTCATTAAGCTCATCTTTCAGAAGGTTAATATATAATTCTGTCAAAAGGCAGTTCTTCACACTGGCATATGCCCCCTTCAAATTTATGCGGAAGTATGTATTTGCACGAGGAACCTTAAAAGTTTCGTCAAGCTTGTACCAGAATTTCATGAACGGTTCATCAATTATACATCTCGGAGGAGACTGACTTTTGGGATCCACATCAGAGTTAATGGCTCGGATCGAAAAATCACAAGGGATGAATTGGTTTTTCGAGGGGAGATGTAAAGAGTTATCTACTTCTGAAGGATTGCTCCATGATTCCATCAAAGACAATGGAACATCTTCCTCTATGTAACTAGAACCGAACCAAGGTTCTTGTTGGAACTCTGAAACAAGCAAAATTTCAAAAGAAGAATACTAAGTATATAAATTTGTTTTCAAAAGTTCCATACTCGACGAATCTTTAAAATACCTTCCGACTTGATGGATTTCGAAACAACATCAATCCTCATGTTCTGAGGTGTGAAAAAACCCATAAGATCTTCTATCAATTTTGGATCCCATGTCTGGTACACATAATCACCATAAATAACGTGCTCCACTGGATAAGCAAGCATATTCTCTGTACAATTAACACTTTCAATGATTAACTAAGAAACCCATGTTGAAGTCTTTACATTACATGTAGACATCAATGCATGATAGGTACTAAAAGTATTTAGGCTTTACATGCCAACATAATAAGTTAATAGACAATAACTATATATAAGCACAAACCTGAGAGCTCAGCAGCATAATCATCTGCCGGCTGCTCCTCAGCAAATCTGAAGTCCATGTTCCCAATATCTTGGAGTTCCTTGAATATCCATTCTTGTGGTGACACATCACGCAATAACTTGAGATATTGATAGATGTAACCAATGATGTCATAAATCTGTTAACAAAAGTTGCCATAAGGTCAACATGGGACATAGTAACATAACAAAAGCAAATATGGCAAGAACAAGACTACTGTATATGCAGCTAGTAACAGGCTATATCAGCTTATCAACCAAAATAAGAAACAAGTAAATATATTACTTCAAAATTCAGAGACAAAGGGTTATATCTACAATTGAAAATGATTAATTATCCCCTGCGTCCAACTTACTTAGGGGAAATTAAGTATAAATAAGTATGTGACAAGATACCTTCTCTAAACCAGAGTCAGTGAGATGTATGGACATGCCGAACACATATGCTAGAGACGAGCGGTTGATTCCATCATCCCCAACACCAGCAGACAGTGAGGTTGCCCAACCCTTGGCTTTGAGGAATGAATGCAGACTTCCTCTACCCTCTAAAAAACACAATGTGATAAACAACATCCTTCAATATGGACATGCACAAGCACACTTAATAAAACTTTATACAAAAGATAAAATCGATGTGATTTCTCACCATGTCCTAATAGATGTGCTAGGTAGTCTTCCGGCTTCTTCACATAGGCAGAGCGAAGAGGAGGGAGAGTCCATGTCAAATCAAGTATATGAACATCTTTAACCGCCTCTAGGCGATATAACTTACCGCCTTTCCAAATAGGACCTTCTGCCTCCAGAGTTGGCCTGATTTTGGATCCGTTTTTGACATCACCAAATAGTTCTACAACCCAACTTTCAAGCATGTCGAGAGATTCTGCAAGATATTAAAGGTAACCATTAAACTACAATAAACTCAAACAGTAAAGACAAGCCAATATTTAGGAATGAATATAAAGATTTTCCAAGAATCACAGCCAGATCATACACCTAGAGAATTTTACCTCCCCCAATGACAACGAGCTTCATCAGTCCACCATGGTAATATTCCTTGTATAATTTCACAATACATTCCCGTAGATCAACCCCATTTTCCATTGCACCACTTAAGCTCTTCTTGTTACCTTCCAGAGCACATGAAGGACATATTAACAATAAATCCTCTCAAGAATATCTTAAATGTGGCAAGTAAGGCACACTGCGGTATCCTTACCCCATGCAAACCTATTAAAAGGATGACCCTTTGCAGATGTATAGCACTGAAGTTGTTGCAGGCGACATGCATCATTTTGGAGGGCCTGGTTAAATTCTACAAATTTGGATTTTGTTAGCAAGACACTTTTAACTATATAGAAAGATTTATATATCTGAATGTTGATTGGAGATGGATCTTTTGATAATTTCAAACAAAGAAATAAGAGTACGAAACAAGCAAGATAAACCTGAATCAACGGCCAGGACTTCCCGTTCCATAGCTTCAGTCTTCATGAGCGGTGCAACAAAAAACTGAGAGAATCTAATAATAACGAGAAAACAGTTCTAAGGTCAAATAAGCATTTTGAATAAGAAAAATGAAAAGGAAAAGATTAAACTTAACAGAAAGCTCAAATATTGCGTACGGAATTTTTTTACAACAACTGGTATAGGAAAGACAAGTAATTACATAATGACGACCAGGAAGGATAAAAAACTATGCATCTTCCTTACAATGATAACAATCTCTGGGCATGCATACCGACATAAATATCGACTGCCTTGGTAAATTTTACAGCAAAATGACGTTTATCTAGATATGTGAAGTAGCAGCTCAAGCAATTTTTGTACCTTTTCAAGGCCCCTTGAAGAAATTCTCTCTTGACTTCGAAGTGATAGCATGTATGCTCCATTTCTGTGTATGCGTTAGAGGATCCACCATGCTTAGACAAGTAACTATCATACTGCAAGAAGTCAAAACCGGAAGAATTAAAAGATACATCATGCTAACAAAACGAAGTCCATATCCATTATATCCAAGCTCCGTAAAGATTCATTGTTATATCTAATCATTCTAACTCGGTTAGTTTCTTGATTCAAAGATAGAAAATTCTAAAGTAAGCAGAATACTTATTTCATATGAATCTATAAATAATGCCAAACCATTGAAACCATAGAAAATAATGCAATGCTTACTTCATTCTCATCGGGGAACTCAGTGCTACCCATAAAAAGCATGTGTTCTTCACCAAACATAAACATGAGAGTGATTCAATTAGTAAAAAAAATCAGAAGAAGTGCATTCAAAATGTAGTTCAAACTCATAGAAAGAAGAAAATACCAAGAAAGTGAGCCAGGCCTTGTGCCTCCGGAGGATCCAAGAAGCTTCCCATTGAAACACACATAGCTGCAGCAGCCTGAGACACACAACACAAAATATACTAGTTTAAAAATCAAAACCCGATACAAGAAGAAAACAGAGATATAGCTTTTAATTGAAAACCTTTTTGGTCTGATGATCCCCTTTCCCTTTCACTTCATCTTCATCCTCATCCTCATCTTCTTCATCTCCTTCCCCATCTTCCTCATCATCTTCATCATCATCATCATCTTCAGAGCTCCCGTCACTATCTTCTTCTTCACCGTCCTCGTCATCTTCATCAATTTGATCCGGAACAGAGCCTTCGGGGTAAATATCTGGATCGTGAATGAGCAGAGCACACAATCCATTCTCCAATTCAATCACTCTGTATAACCTCCGATCGTTTGGTGACTTCACCACTACATTGTCCAAAGCCGAGACGGATTTCATTGAAGACATTGTTCTCGTTTTGAGAAGAAGATAGCGACTGGTGAACAAGTTCTGCTGCTGCTGCAGCTTCCTCTTCTTAGGTCTTGCTTCTCTGTACCCAATGAATCCGATTCCGCCGC	3380251	3386069	AT1G06900
604	2758	ACCTAATTGACCTTTCCTGTGTAACCCAATTCGAGAGACGGAATCGGCGAGTGAGAAAGTACTGATTTCTCTAAAAAGCCCAAACATTGCTTGGTTGATTTAGCAACAATGGCACTCTCGCAGTGGAAGGAAGCTATACTCGAAGGGATTTTCATGGAGATTGAGGATGGTATTGTGGAAGAGAAGAATCTCGAGCGATTAGAGAATCTTGTGGAGATTTTACACAAAGAAGGTTCTAAAGTACCCAAATCAGTCACGGAAGCGTATTGTAAAGTAGCTGTGGAGTGCACAGTGAAGTGTCTCGCTTATGAGAAAGATGCAAAAAAGGCTTACACCGAAGCAATCAAAACGATATGGCTCGGTAGGATTATGCCTTTATGCGATAAGGTTAGTTGTTTGGTTACTCTTGACCTCTTGAAATGCTGTCGAAGATTATGGAAGGCCCACACTGACGACAAGGCTTGTAAGACACTGATGGATGAAGATACAAGAGACAAAGCTTTGGTTTGTTTGAGGAAGGTTGTTTTAGATTTGAATCCCAATCTTGTTTTAGAGAATCTCAACATGGATGAATCGGATGAGATTGAATCTAGTGAAGAATCTGAAGAGACAGAATCAATGGTTGAAGCAAGAGAGGGCGTGGGTAATCAGAACAGTCAGGCGTCTGAAGCTATGGAAGAAGACGACCAAGGTCTACACTTTCTCAACTTTGTTTCTTTCATCTCTATTTACTTTGTTACGATGTGATTGTGCTTTTGTGGATACTGAAAGGGTCTGATGCATTCCTTTTGTTGTAGAGAGCCTCTTAGATACTGAACTGGAAAGACCTACTTCTGGAGGGTCAAAAGCTGTATATGTACCCAGTCAATTCAATCCCATTCCATCTGCAGTTGTTGACAGAGCGCTCAGAAAGCTGAGAGCTAGTAAAATCGAGCTAATGAAAGCTTTAGAAAAAGGAAGACCTTCAAATTTAAACAATGAGACGATTACAGAACAAGAAAACGATGTTGCTAATCCTTCTGCAACAAACGCTGCACCAAGGCCTAGCTTGATGGAGCCACGTAGCACAGCACACACTTATGAAGTAAATTTGCTTCTTTTTCTAATTGTTTCATCATATCATTTATGTTTTTTTCTTCAGACTTCCTGTGTTTAAATAGCTAGGTCGATGGAATACCCACCCAATACACACAGATTAACTAAGTTTTCTCAGCACTATCCCGATTCATTCTTTGATCTTTTCCTATTATTTCATATTGTCTGACCAGCCCGCTGCACTCGGTGGGAATTAGTATTGTGTAGGACTCGCTGAATTGATTTCTTTGCATGTTCGGTTTCGGAGTTATAGCTGAGTTAATATAATGTGCTTTTCATGCAACTGTATAACATAGGACTTGTTTGTTCAGATGAGTTTGTTTTTCACATTATTTTTGTTTGTTTGATTAGTGGAATGACTCCATTGATGATTCAGATGGAGAAATGGGCGATGACATTGAAAGGATTAATAAATCAAAACGTAAAAGAATTGTCGTGTCTCCTTTGAAAAGAAACCGATGTTCAGAAGGTGCTAGAAGGCCAAAACTTCCTTGGAGTACTGCAGAAACGCTGGCCGTACTCAAAGGCTATGAAAAGTACTGAAACCTGAAGATTCTCCTAGATGTTAGATGAATATCTTTCATGCATTTCTATTGATTTGATGCATTCTTTTGTGATTCAGGTATGGTGCAAACTGGAAACGGATCAAAGATGAGAATCCAGTTCTAGTGCGCAGAACTAATGTACACAGCTTCACTTATCTTTCTGTTCTTTATTCATTTCTCGGAGTTAATTTTATCTTGTTTCTAATAATAGACACATTCTCTCACAGGGTGATATTAAAGATAAATTTCGAGTTGAGATGAGACGTGAAGAGCGCCGTCATTGAGTAGGTGAGTTAAACATAGTCATAGTCTATAAGGTACAATCGTCACCCTGGTGACCTTTAGAAGAGAATAACAATAAAGTACTGCTGCATTAGCATCTCAGTTCCCCGAAACTAAAGTGTGTAGAGTAGAAGAGGGGTAATGATATGAACCCTCACAAATAGTGAGCCAAGTTCTAAGAAGCCAATAGTTGCTTACACAAGTTAGCTTTGAAGGTAAACTCTACCTGTAGAACTATGAGCGTATGTATAATGCTTCTTAATACAGCATATAAAATACTATCAATGTTGGTTTTTTACTATGTCAACGAGTCATATTCTGTAGAAGGGAGAAATTGAATATGCAGGAATAATGGATTTTATGATTTCTATATATTTGACCACTGATGTGATAAATTGATGGGTAAACAAATCAATGCTCACCCATCATGGTAGTCTAACTTTATAATGGGTTAGTTGAGCTTAGGAGGGTTGGTGTTTTAATAGCTGATGATCTTCTTACTTTCTTTTCGGCATTAAAATCATAATTATATCTCTCGTTGTTCTTAATCTTACGTATAATTGCTCCATCAATTTTCCATTCTTTGCTTATAGGTATTGGAGTACTGGAGTAGGCATCAGACCTTTTTGTGAGTAGACGAGTACCAACAACTGCTGAACAATGACGTATTGTAAAAAAACTGGGTAACATTTTGTAGCCTTTTGTCTTTAAGACCCATAGAATAGCGTACGACGATGATTGTCTAGTGAATGGTTTTGTTAAGTAAACTAGGTTCCTTAGTCAAATGTAGACGAGCAGTTCATTTCGGTTTCATATTATTTTCTATTACGTTTTCT	3388903	3391660	AT1G06910
605	948	CTACTTCGATGCAAATGTAGAGTTTATGACTTCAAGCCAGACTTGAACGAAAACCTTGATAATGAGATCATGATACTCCTTGGGATTCAAGGTAAGGTAACATACTAGAAGATCCTCCATGTCGTTAGAGGTTCTGATGTTGTTCTCTGCTATCATCTCCACCATTGATTCTCTGAAATCCTTGCTCGGATCGATAGAACTCTTGATTACTGCAAAACTGTCAAGAATTTGTTTGTTCTGTGATCTTGATTTGCTTCTACGAGGCGAGACTTGAATTCTAGGAGATCTCGCTCTGAGCTTTATCCTTGGAGATTTAGCTGATGATCTTCTTCCACTAGAAACTAATGTTTTCTGATGTTTCTTCTTGGTTCGACATGCATCTTCCTCTTCATCTTCTTTCTCTTTACTGACCTTCACAGAGAGATGATGAGGTATATGTGTTTCCTTGGTTCGGTTACTTGCACGACAGGCTTTCTCCGTTGAATCAAACTTCGTGATCTCTTTGAAAGTTTTCTTCTTGAAATCTCTATTATTCATGTCGATGATAATATCATCTTCAGAAGAAATGACTTTCAAGTTGGAAGAGGCAGAGAGAGAATCATGGCTTTGATGAAATGTTTTGTTAAAACCTGCAGATACAATAGAAGAGGAAGGAGGAGAAGGCTTGTAAACAGTCTTTCTTTTGCTCTGTATGTTGTGAAGAGAGTTTCTTGGTGAAATTTGAAGGATCCTAGATTCAAAGGATGTGCGTGAGCGTGACCTATTGAAGAAGTAAGAAGTTGAAGAGTAAGGAAGAGACTTTGACTCAGAGGAAGGTTTTCTCTTCTTGGTAGTGTTTATGGAGTAAAGAGGAAGAGAATGCTTTTTTCTAGGTTTTGTCATGTTCTTGAGCTTGTGGAACCATTCACTTGGGCTCATAACTGACAATCTTAACTTATAGTTCCTCAT	3392780	3393727	AT1G06920
606	1312	ATTATACCACAACAACAACAACAAAGAATAAATCAGCTTCGGAAGGATCGAGAATGAGACTGAAGTCAAGTTTGATTAGCTTGAAATCAAAGCTTTCAAAATCATGCAACAGATTCATCTCCTTCTTCCATGCTCGTTTTCGCAATGTCAATACCACACAATCTTCATCATCTTCTTTGTTGTCTCGTCTCTGTTTTCTCAATACTAATAAGGAGCAGAGGATGAGCCAGATCAGACCCAGAAATTCCCCGTGTAACAACAATTTCTTTTGTAACTATTGTCGATTTTATAGAGTACCTTTGATCTAAATTTTATTCTACAAATATGCCACTGCAGCTAGTCTGATCGATGATTCCAAGCTTCTGCATTCAAGAAAGATGTTTCCTTTGGCTATGACGCAAAGGAACAAGAAAGCGAGGACGAGTCAAAGACATATGTTAAAGGAAGATGGTGTGAAAGAGGCTTGCAGAAGATTCGAGAACTATATGATCCATATGTTCGTTGAAGATGGGAAAATAGATGACTTGATGGACATGGAAGAGCTTCTCTATTATTGGAAGAATCTTAATAGTCCAATCTTCATTGATCTTGTGACTAGATTCTATGGAGAGCTCTGCACTGACCTGTTTCCAAGCGACCATGACGATTAAAGATCATTGAAATGGGTTTTATAATATATGCATGATAACACAGAGCATTGGATACAGAGTAGCTTTCTCTGTGTTCTGTTTTTTTTTTGTAAGTTGTACAACTTCAAGTGACAGGAACTTGATTTTACTACATTAAATCACGGAAATAAAAGATAATAAGAAAAGATTATTAAAGGATGGTACATTTCACATTTCTATTTACCAAGATTTCCGGTAAACCCCAGAATTCAAAAGATGAGAAATCTCAAGGTTTGGTTGCTTCTTCCCTCACCAATGGTAGTAGGCATTATTTCTCCGGAAAATAATCAAGGGGGAGCCTCGTCGTCTTCATAGGTATTATGTGGACGTGGAATCTTAGAATCAGGGGAGTCAATGAAAAGCGAAACCATGTATGTGGGACCTGTTTCAGAAACAACTAAGACTTGAGAAAGAGACTGACTCCACTCTCCAGTGGTTTCAAGGAAATCTCGAGGGACCTCTGATAGTACGCCAACGGCAGTGATGGTGATAGGGCCAGTGTAGTTAAACTTCCTCAAATTACGTTTTATAGACGGACCTACCCGAAGAGCATCATAGCCATCCGGAACCGGACACCCCTTTATCTCCCAATAGACCGATATTGTGGCCACAGCTGCCTCCCTCCATCATTCAAGGCCTTAAAG	3397088	3398399	AT1G06923
607	1041	GTCTTGGAAGTTATAATTGGATCAGATGATCTGGAACAGGATAATACTCTCAGTGGCTTCCAAGAAGCAGAGCCCAGAAGCATCACACCTCGAGATTCTACAATATTTTATCAAATTGCTTCTTACTCATTCAAAACTATATAATAAAATAAGAACACAAACAATTCAAAACTTTTGAATCTGAATCTAAATCTTCTTAGTTCACCCAATAAAGTAAGAAAACAAAAAAAAGAGACTCAAGGCTCTTTCTTTTCATAGTTCTCTTATAGTATAGTTGAGCAAACCCGGAAAAGAAAAGTCACCTCCTCACAAAGTGTCCAATGCCTCAGCTGGATCGTTCTAGGGTTTCCACGACCAAACTGATCCTCTCTGTGGCCGTCGAGGGCGACTACTACGGTGGATCATCAGCCGCCGTTCCCTTCAAATGGGAATCTCAGCCCGGAACTCCAAGACGACTCTCCAAACGATCCTCCTCTTCCGGTTTCAATTCTGATTCTGATTTCAATTTTCCGGTTTCAGCACCACTAACACCTCCTCCTTCTTACTTCTACGCTTCTCCATCCTCTACAAAACACGTAAGCCCTAAAAAAACCAACACTCTCTTTAGTTCCTTGCTTTCCAAGAATCGTAGTGTGCCATCTTCTCCGGCTTCTTCTTCTTCGTCGTCCTCGTCTTCAGTTCCATCTTCTCCATTGAGGACATCTGATTTAAGCAACAGAAGAAGATCAATGTGGTTTGAATCTGGTTCGAGTTTAGACTACGGATCGAATAGTGCTAAATCTTCTGGATGTTACGCTTCCCTTGTCAAGGTGTTGCTCAGATCATGTTAAATGATTCTGCCTTTTTTCTTATATTTAACTCTCTCCTATTTTCTTATTAATTTTCACTTCTTTTTTTTCTTTTTTTGTAATCTTGGAAATAATTTCTAAAAACTATGTTTCATCGATTCATATCATCATCTCTATGAATCAATTGATTGGATCATATGGCTTCTATTTTTGTCTTTAAAAGACGTGCTTTTGTATAATTAGAAATTTCGAC	3413271	3414311	AT1G06930
608	5524	GGGATACACTTCTCGTTTGCAGATTTTCAAATTAATCATATCAAGTTTATGGTTCTGATACAAAATTTTCACAGACTTTGGTCAAATTTCAAATTCAAAATCATTTTTCCACCCTCGGCCGTAACACAATACATAATAACTCAAGTGATTTCTCCAAAGATTTAAAAGACGAAATTGCCCTCTTCTGCAGCAGAAGATAATGCTCCATCTTCCATTTCACGGAGGGCAGTTGCAGTTGAATCATCTATTCCCAGCAGATATTGTAGCCTCAAAACTTTTTCCGGTGCGGGTTTGGGATCACTCTTTGAATAAATAGCATATAGATCAGATAATTCCTCTGAGACCTCCCATGACATTGGCTCAGCCGGCACAGCTTTGTCACATGCAAGCAAATCATTCAGCGACAAGACCTGTAAAACCAAAAAAAAAAAGCATACATACATACACAATTTAGACCCAGAAGCTGAAATATCCATGTTTTCTGTCACGATAAGAGAGGGAAAAGATGATTTGCATACCACTCCTTTAGAGTTTCTCTGCCTGAGTAATGCCACGGCTTGGACCAGCGAATTCGATAATCTACTCTGAGCGAGATCATGGACAACTCTTTTGGCTTTTTCCACATCAATACTGAGATCGGATGGGATTGTCTGGTAGACTTCGGTTTCATCGAATTCACCAGTTCCTGATGAGAAGATGTCACTCACTGTCTTCTTGAATAATTTCTCTCTCAGACTCACAGCGATCATGCTGTCCAGGCTGACATTTGCCTCCTTGAGCTCCCGTATCTGCTTTATGTTCAGTCTTCCTTGGTTAACAGCGGTCTCTATCGCGTTTGCCATTTTTGTGGTGGTTATATTCTTGATAACCTTCTCGGCTTGTGGCTGAGGCAAACCAACTTGTTTTTGCAACTCGTCTAGCTGCTCTACTCTAGCCTTTGTCAATTGCCCATCAGCTAAAATCACTTCAGCTTGTTGCCTAAAAGCCTGCTCGGCTAAACCTACGTGAATGTTGACTATTTCTTTCGAACTCAATCCGAGAATCCCACCAAGCTGATTTAGAAGCAAGTACTCTGAATCGTCTCTCTTTGTTGTGATCTGGGCGCCAAAAGGGATTCTTGTTACCTCTCCAGTTACACAGTAGAGCAAGTATGTTTTGTAGAGATCTATTCTGTCCCTGTCGGGAAGGTCATCTTTGAGAGTTATCTCAGTCTGGCCAGGCTTTCCCATTTTCTCAGCGAGTTCCTTGTCGGGTCTTGTCTTTCTGAGCGATTCAAGGGATCCCCATTCTTCATCTTCATCATCTTCTTCTTTCTCTTGAACAGGGTCCTCCTCAGGTGCCTTATCAGAAGATTCTCCCTTGATATCAGCCACCATTTCAGTCACAACCAACGTGTTGAAAGCAATCATCTTCTTGAGCTCCTTTGCTGAATCAGTACGGTTCTCGGCTGCTCTTGCTCGTCTGATATAGTTTGTGAAAACCCTACGGACCTGCATCAATGAAGGGATTTGATTTTCATGTCTTGCTATGAGAAGTCAGAAAATTTTAACAAATCCTAATACCAAGCATGGAGAAAGTAAATAGTGTGATACTCACAGCTTTGCTAGCAATAGACATGGCAGTCTCTCTGGATAACCGAAGACCATGTGCAGCCTTTCTAACTGATTTGCGAGTTTCAGCATCATAACCATCCACTCCAGAAGAAATGGCATCCCTGACAACCTGGAAAGATTAAACAAAAAGGTAATTAGAGGTAAAACCTTTTGGTAACAAAATGCGAAGGCAGAGAGGGAAGCAGAGGGAAATTGCAGTGCCAAGACCCAAGACCATGAAAAAACCCTTGATAAAGGGAAAAGGGAGGTGATAACTGGATTACCTTTTCAAATATGGTTCCACAGATTTCTGCATGAGCTGTATCAACAGTTTGCTGGGGAATACACAACATAACTCTTAACCTTAATAAAGCAGCAACATTGTCATCGCTCAGCTCTCCATCAGTAACACACTGTTGAAGCTTCTGCCGATAGATTTCTGAGGAAGAGAAGGTGCTTGTCAGATGATTGGGAAAAAAAGACCAAATAGATACTCAAACTGTAAAATAACAGCATGTAACCCACTGAAACACCAGACTTGTTAGAAGTCTGTTAAGAACCAAATCTACAACACTAAAAGCTAGCTTAAAAGGATAAGGAACCCGCAAGTTTACAAGCCATCAACTAAATTGATACCCATGGACACATCTTACATTTGGGCGATTATGTGGCAATTCCAACTGTATACCTCATGCATAACATAAAAACATAAGATTTCATTGTGAACAGAAGGTTCGGCTTATACCTTCATGGATTGCGCCTGCCTTCTGTGCATCAAAGTGCAGCTCTTCGCAGAGCTTTTGAAGGTATTTTGCTTTACTGTCTTGTGCTTCAAGGTCACCACTAGAAACAGCGTTAGCAAGTCTTTTACGGTAAGACTTGGACGTAACATCAACACTAATAGCTTCAGCCTCTCGTTTTCCCAGACCGAGTATGTTTCTAAGTTGGCTCATTGCCACGAGCTACCATACAGTAGAAAGACAATTAGAAATGGAAAAAAACATGCGACTGGGATAGAGGACACAGCATCTGAAAACACTTACTCTCAAAAAAACTTGCAACTAAGCTTTAGTACATAATATCTTATACAAAACTGAGTATACCTTATTTTCTTCTAAGCGCCCACCAGATAAAGCATCTGTAACATATGCTCTATAAAGGAGCTTTAAATCATCCATTCTCCTCTCAAAATCAGACTCATCACCTAAGCCACATAGATCCAAGGTTGAGAGCCAATAATTTTTCTTCAGAAAAGAGAAGGTCAAAAGCATCTTCACCTATCAAAGAAATAGGGCCAACCCCGCGTGCAAATTGATCTGCCTCTGAATGACTTTTCAAGGAAACTAGCAGGTTGTTAAACTCCAGTACTTTTTCAAGCTCTTCCACGACAGATGCCAAACTCTTCCTGGAAAAAATCAGGTCGTTAAAATGACATGCATTGTAAACTACTATAAACTAGACATACTAGATGATCCAATTTGTTTCCACTATTAATTATCACAAGATACAAAAACGCCTATAAAATTAAAATCTCATGACTTTTTTTTAAATACTTATACTATAAGACAATTCACAAAAGCAAAAGAGATCATATGACCAATCAGTTTTTGCAATAACCAAAACTCAAAACTAAAGCCAAAACTTCAATCTCTTTTTTCAACCCGACCAAACTCAATGTTCAAGCAAAGGAATACATATACCCAGCTAAAGTCATAACTCATTGGTATAAGAAATAAAAAAGTTAAATGTGTAACCAAACTGTTCACATGGATAATGATTATTCTATACGATTTTTCTATGCATGATTCTGTAAGCAATATGTTAAAATGATTTACGCTGCTCGTGTGCGGGATTTGAGTATGCTGAGTGCCGATGAAATGTTCTCTACGACTACTTTTCTCGTATGCTCTCTAAACAGGTCTTCAGCAAGCTATGAGGGAGAAGAAACTGTCAGAAGAAGTACAACCAGAGATAGCAGGAAGTCAATGCCACAAAGAAATAGAGTACCTCATCAGAGAGCTTGAATGATAGTTGTGATTTTCTAAGGTCCACAAGGTTTTCTACGTTAATATCTGCAAGAACATGTTTAGAAACATAACCATGTAAGTTTCCATGCATTAAGCTGACGAAAAAGCTAAGTCATATCTTTTTTTGGTTGTCAAAAAGCCATATCTATTATCAATGTTAAATGAGAAGGGACCATTACAGTCGCATGCGAAGTAACAATTAAGGTTGGTATTCAGACAACTTGCTGATAAACGAATATTACAAAACCCAATGGACAAAGAAGTGCCACAATAATCAATATAACCAAGTCAAGCAAACTCAAACCCGTTCTACAAATGTAACATTACTTCCCATCTCAAAATGTAAAACATGAACAACATTACCTCTACCAACTAATTTTAACCGTTCGGCATACAGCTGCTTTGCATTTTCACGAATAGCAATCTCAACCTAGAAATGAGGTCAAGACATTAGCACAGAACTTCAGATTACCAAGAAGGAGTGAGTTGCCAAAATGAAACTTCCATAAAACAACTATTGCGCAAAATCAGAAGTATGAAAAAAATTGGAAATGCCTACCTGAGCATCTGTGACCTTCAATACTCGCTTCCAAGGTAGAAGGAAGGATGAAGCATCTCCAAACACAAGAGCTGAAACATATACAAGCCTCATAAATGCCTGCACTGGAAGCATACAACTTGTGATCACGCTTGTGCTCTCTTTCGAACAATCCTACAATAAACTTAACAAATACTAGGGACTGGCGACTCACCCGACGCTGTTCTGCATCACCTTCACGCTCCCCAGTCTCAAGCCTTTGCCTAAAAATCCTGCGACCAATCTAAACAAAACCAAGGAATTGGTGATTCAGCAATCAAGATCCTTCTGCATCAACTACAAAAAGGCTAACGGCTAATTCAAATGAAGATTAAGAATCTAGAAAGCACCTCCATGTGCATGGCAGCTGCATCAGGTTCGTCTATCCCTAAAGCATTTTTGAACTTGACTATCTTCGCCACTTCATCCCCTTTAAGAGACTGTCCTTCAGTTGGAAGCACGGAAGTTACATACCTAAATCAAGATTAAGATGCAAAGATTACTAATGAATTCCCCACACTAAGAGAAAAGATGAACACAGTATCCTTTGTTGACTCACCGGCAATAAATATCACAAATCTCAGCCTGGAATGCTTCGTCTCCTTTGTTGACACCGTACCTGCAACATATAAGAAGGATCGTTTAAGCAAACTTTTGTTTATAAATCCCAGACACAAATTGACAATTAAATGAAGCACTCACCTATCAGCGATCTTTTCTACATCATCTTTCGTCACAGAGGCAGGATCTTCGAATTCGGCAACATAATTATGCAAACTGATAGCAGCTACCTCCGGTACAGCAGAGTTCAACGCATATACGACAGCTCCACCGGCGGCTCCAGCAACAGCAGCCCCACCAAAGGCAATATTCCTGGAGCCGGCTAAACGGAGCCCAAGGCCGTAACCAGTAGCTAAAGACGCCGCTAATACAACAGCTGAAGTCGCTAGCCTCACCGGCGGTGTCATTTTCTCAACAATCGGTTGCAATCCAGTGAGCTCCTTCTTATTCCCATGGATACCGGGATTCTTCGCCTGCGTAGATACTGATAGTTGGTCGGAGGAAGCAGCTGAGCTACGAGGGAACGAAACTCGATAACGACGGCGAGATAGACACTCAGACTTGGAGAAACGGTGAGGTAAAGTAGGTAGGAAGTGAGAAAGAAGAGGAGACCGAGGAGAAGGTGAAATTGGAGCGTTAATGGCGGTGACGAGTGAGGGATTCATGGTTCCCTCTACTGAGAAAGATCCGAGCAGTCGTTGAAAAAAAGAAGAATCGTAGGGTTTAACGAAAAACAGTAGACAACGGAAGAAGATAGAGATGCGAAC	3415117	3420640	AT1G06950
609	1882	CTTGGCTCTTAGGGCTCGCTAAATTTTCTCAGGGCTGTGACCATCGACCATCGTCGTCTTCGCGGAGCTCAGTTGAAAGATGTTAACGGCTGATATACCACCAAATCAGTCAATCTACATAAAACATATCAATGAGAAGATCAAGAAAGAAGGTAATGCTTACGAAATTCATATAATTGCATCGGTGATTTTCTAAGAGTTTTTGCAATGCTTAAGTAGCTTGGTAATGCTTGTGTGAGCTTCTCTTGAATGAGTTGTCTGAGTTTAAAGTTGCTTAATTTGATGTTTACGAAGGTTAGATTAGATGCATTTAGAGTTATCTTTCTAAGTATTAGGGATTTAGAATTTCTGTCTAATCTTAATAGACCTGAACTAGAGATACTCTAACAAAGGTGCTTTATTTAAGTAATTAAGTAGGAAAGGCGATTGCTTTTGCCATGAAATTTGTTTAGATTGTTTGATTGAAGTCAATGACCTTAAGTTCTTTAGCTGCTGCTTTTGTTTGTCTAAGAGTAATGCTGTTCAAGCAGATCATTGTTTAATGTTTCCACTTGTTTTTTTCAGAGCTGAAGAGGTCTCTTTACTGTTTGTTCTCTCAGTTTGGAAGATTACTTGATGTGGTTGCGTTAAAGACTCCTAAGCTCCGGGGACAAGCATGGGTTGTTTTTACTGAAGTCACCGCTGCTAGCAACGCTGTCCGTCAGATGCAGAACTTTCCTTTCTATGATAAGCCTATGGTACCTTTTTCCTCTCTTATGTTCCAGGTTTATCTATCCCGCTACCGAAAAATGATTTTATCTTGTTATGTGAGACTATAAGCTTAGAAAGTTGCAGAGATTTACTTGGAGGGAAAATTGAGTTTGCTTGCTGATACTTGTTGTTATATAAAATTGAAGGAAGTACAACGACATTAGATGTTGAGGGTATATCATTACACAAGTGATTACTAAGTAAAAGACTAGAAAAAGCTAAATGCAATATTATTATTCAAATCGTGATGTGTGATCTCTGTGGGTGCAGCGGATACAATATGCAAAATCAAAGTCAGATTATGTTACTAAAGCCGAAGGGTCTTTTGTTCCAAAAGAAAAGAAGATGAAGCAAGAAGAGAAAGGTTTAAACTTTCGTTTCCATCACAAGTTCAGATCTTTTCAGCTCATTTCATCTGTGTTTTACTTCGCATCTGATGTTTAACAAAACTGCACATCACTTTCAGTTGAAAGGAAGCGACATGCTGAAGAAACTCAACAACCAAGCATGCCTAATGGCGCAACTACTCAGAACGGAATGCCTGTGGCAATTTCTCTTTCTCGCATCATTCCAACAATACAATATTATCTTCTGACAGACGTCATTATCGCAACTTAGTCTGTAAATCCTTGTTTCCTAATACCCGTCTCTGTAATTTCACAGCCTCCTTTCCAGCCGAGTGGGCAAGACACGATGCCACCAAACAACATACTCTTCATTCATAATCTTCCCATTGAGACGAATAGTATGATGCTTCAGCTGCTCTTTGAGCAATACCCAGGATTCAAAGAGATAAGAATGATCGAAGCAAAACCCGGAATTGCGTTTGTGGAGTATGAAGACGATGTTCAGTCTTCCATGGCCATGCAGGCTCTTCAGGGTTTCAAGATCACTCCGCAGAATCCAATGGTCGTCTCTTTTGCCAAGAAGTGAAAACCAGAGTTTTGTTATGCGGATGAATGGTAATGATATACTAATTAGTAGCTGTTTAAAAGCAAACTGTCTTATTTTATTTGGTTCGTTTCCGATTAGTGGTGTGAATGACCCCGAAGCTTTAGACCAGAATGTAATGAGATCGAAGAATTGAGAGTGATTTGGTTGGAGAAAATCTCATTTTAAATGCCTTATTATT	3422937	3424818	AT1G06960
610	2710	ATGTCAAAGCTAGACCTGGAGGAGGTGAACTCGATGCAGAGAGGCAAAGTTCATGGGCCATTCTTGGTGGAAAACATGGTGTGCCAGAAAAACCACATGTTGACCTCAAAGGGTGTTTTCTTGGGCAGTGACCCTCTCAAATACGCAATGCCACTTATGTTGCTGCAAATGTCCGTCATCATCATCACCTCAAGGCTTCTCTACCGCCTCCTCAAGCCCTTGAAGCAAGGCATGATCTCTGCCCAAGTCTTGGTAATAAGTTGTCTATATTTCTTTCTTTTTCTGTAATCGAGGAATCTCAGAACAAAACTTAGACTAGTCTATGGAGTCTGGAGCTCTTTTCATTTCTCTCTTTTTGCGAAATTTTTAAACGCAGGCTGGGATCATCCTAGGACCGTCTCTCTTTGGCCAAAGCAGCGCATATATGCAGATGTTCCTCCCCATAAGCGGCAAAATCACTTTACAAACGCTCTCAAACCTCGGGTTCTTCATCCATCTCTTCTTACTTGGACTAAGAATCGACGCTAGCATCATTCGTAAAGCTGGTTCCAAAGCCATACTCATTGGCACAGCTTCCTACGCCTTGCCATTCTCCCTCGGTAACCTCACTGTCCTCTTTTTGAAAAACACTTACAACCTCCCGCCAGACGTTGTCCACTGCATAAGCACAGTGATCTCCCTCAATGCAATGACCTCATTCCCGGTCACCACAACCGTCTTAGCTGAGCTTAACATCCTTAACTCTGATCTTGGACGGTTAGCCACAAACTGCTCCATTGTCTGTGAGGCCTTTAGCTGGATAGTTGCACTTGTTTTCAGAATGTTCTTGCGGGATGGGACACTAGCTAGCGTTTGGTCTTTCGTTTGGGTGACTGCTCTTATCCTCGTGATTTTCTTCGTCTGCAGACCGGCTATCATCTGGTTGACAGAGAGAAGAAGCATTTCGATCGATAAAGCAGGCGAGATCCCATTCTTCCCGATCATAATGGTCCTGCTGACGATAAGCTTGACCTCCGAAGTTCTCGGGGTCCATGCGGCGTTTGGAGCGTTCTGGCTCGGAGTATCACTCCCGGATGGACCTCCTTTAGGGACCGGGCTCACCACAAAGCTCGAAATGTTTGCAACGAGCCTTATGCTCCCTTGTTTCATCTCCATTAGTGGATTGCAGACCAATTTCTTCATTATCGGAGAAAGCCACGTGAAGATCATTGAGGCCGTTATACTCATCACCTACGGCTGCAAATTCCTAGGAACAGCAGCAGCTTCCGCTTATTGCAACATACAAATCGGAGACGCATTTTCTTTGGCCCTCTTGATGTGTTGCCAAGGAGTCATTGAGATTTACACATGTGTCATGTGGAAAGACGAAAAGGTATATTGTTTTGTTTGCATTTGTGTGATCAGATTTCTCTAAACATAAGATCGGTCCATGAACACATTATCAAACTTTTTCATTCATATTTTGCAGGTTCTAAACACAGAATGCTTCAATCTCCTTATCATCACGCTCTTGCTCGTGACAGGTATTTCGCGGTTCCTCGTAGTTTGCCTCTATGACCCGTCTAAACGCTACAGAAGCAAGAGTAAGCGAACGATCCTCGATACGAGACAACGGAACCTTCAGTTCCGGCTCCTGCTCTGTGTCTACAACGTTGAAAATGTACCTTCCATGGTTAATCTTCTAGAAGCTTCTTACCCGAGTAGGTTCAGCCCGATCTCTGTCTTCACACTCCACCTTGTCGAGCTTAAAGGTCGAGCGCACGCCGTGCTCGTGCCGCATCATCAGATGAACAAACTCGATCCCAACACAGTTCAATCCACTCACATCGTCAACGGTTTCCAACGATTCGAACAGCAGAACCAAGGAACCCTAATGGCTCAGCATTTCACAGCTGCAGCTCCATTCTCCAGCATCAACGATGACATTTGCACTCTCGCCCTCGACAAGAAAGCGACGCTCATCGTCATCCCTTTCCACAAACAGTACGCGATAGACGGGACGGTAGACCACGTGAACCCATCAATCCGTAACATAAACCTTAACGTGCTAGAAAAGGCACCTTGTTCTGTCGGAATATTCATCGATCGAGGAGAAACAGAAGGCCGCCGCTCGGTCCTCATGAGCTACACATGGCGAAACGTCGCAGTGATCTTCATCGAAGGCCGAGATGACGCAGAAGCCCTAGCTTTCTCCATGAGAATCGCAGAGCACCCGGAAGTAAGCGTCACGATGATCCATTTCCGCCATAAGAGCTCCCTCCAGCAGAACCACGTAGTAGATGTGGAATCCGAATTAGCAGAGTCCTACCTTATAAACGATTTCAAGAATTTCGCAATGAGCAAACCGAAAATCAGTTACAGAGAAGAGATAGTGAGAGATGGCGTGGAAACCACGCAAGTGATTAGTTCACTAGGGGATTCATTCGATCTGGTGGTTGTGGGTCGTGACCATGACCTTGAGTCGTCGGTGTTATACGGACTTACAGACTGGAGCGAGTGCCCTGAGCTAGGTGTGATCGGAGACATGTTTGCGTCGTCGGATTTTCATTTCTCGGTGCTAGTGATTCATCAACAAGAAGGAGATTCTCTAGCGATGGATAATAGCTATAAATTGCCAGCTTCACCTCATAGGGTTGGGGATCCAAGAGTGCACCCTCGTTTCTCTGTTGAAGAAGGCTTTACTTCTGTTGATCTTCACAGCAACCGTTAA	3425975	3428684	AT1G06970
611	791	CAGATTGAATATCATCATTCTCAGGTGACTCGAAATCACAACCGAATTTTAACACAGATCTTATCCACATTATATAACTCTTTTCGTGAAAATTTCCCCAAAACCAAAAAAAAAGAGAGAAAAAATGAAAAAGAGAATGATAAAAATCCGGCTTCCGGACAAAAAACACCATTAGCTAGAAGCAACAAAAAAAAAAGAGATTTAAAGGAAAGAGGAATTAATTAAGATCCTCAGAGATACTGTCAAGGAGAGGTCGCCACGTGGATACTGACGCCGATCTGCTGTGCCGCCGGCGATGACGGTGCTCTTTACCTGTCGACGCCGACGACACTACTTCTTCTAAGTACTTCTCACACAACTTCACACATTCCTCATCACCTTTAATTTCTCGGCCGGCGGCGTCGGCACTAGGGTTTTGGAGATTCTTCTTCCGGCGAGGAGTGTCCTTTCTCCGCCTTTTCTTCTCCGGCAAGGAAGAATCGGGGATGAGAAAATAGATGCTTCCTCGTTTGAGCTCGGATTCAGGAGACAAGATCAAGATTTTGCGGACAACTCCTTGAGAACATGGTTTGCTTAGGACATGGTTAGGGTTTGCTTGGAGGATCTCTCCGGCGGTTATTGACCGTGTGATCTCCTCAACGTAGCCGTTTAGATGAACGATCCTGATCAAATCTAGTGCTCCACATGGAAGAACACAAGCCAGACAACACCTTAGGCTGTTTCCCATCTCTCTCTTTAATTTCTTTCTCTTTTGTTTTGAGTATTTGATATATATTGATTATCAGATTTAT	3439121	3439911	AT1G06980
612	1766	GACAAAATGTTGATCCATGTAATTATATTCATGATCATAACGACAATGCAATTCTCGACGACATGCCATGCATATGTGATTAACGTGACCAACGTTAACGTATCAATGTTCCCGGCTATTCTTGTATTCGGGGATTCAACAATCGATACCGGCAACAACAACTACATCAAAACCTACATCCGGGCTAATTTCCCTCCTTACGGCTGCAATTTCCCCGGCCACAACGCTACCGGAAGATTCTCTAACGGTAAACTTATTCCGGACTTCATAGCATCTCTTATGGGAATCAAAGACACCGTTCCTCCTTTCCTAGACCCTCACTTGTCTGATTCCGATATCATCACCGGAGTGTGCTTTGCTTCGGCTGGTTCCGGTTACGACAACCTCACAGATCGAGCAACTTCAACTCTATCCGTTGATAAACAGGCGGATATGCTCAGAAGTTACGTGGAGAGGTTGAGCCAGATCGTCGGGGACGAGAAAGCGGCCTCGATAGTCAGCGAGGCTCTGGTGATTGTAAGCTCCGGAACTAACGATTTCAATCTAAATCTCTACGATACTCCTTCTCGTCGTCAGAAGCTTGGCGTTGATGGCTATCAAAGCTTCATTCTCTCGAATGTACACAACTTCGTTCAAGTAAACAATCCTATTAAACCATACATATGGTTTTTAATTATAGAATTATTTTATTTTATTTTAATTTCTTTTCCATATTTTGGTTTCGACAATGTTAATTTTGTGTTGTTGATGTATATTATTATAGGAACTATATGACATTGGATGCCGTAAAATAATGGTGTTGGGTCTACCGCCGGTCGGGTGTTTACCAATTCAGATGACAATGGCTATGCAAAAGCAGAACGAGAGACGATGCATCGACAAACAAAACTCAGATTCACAAGAGTTTAACCAGAAGCTAAAAAACTCCTTGACGGAGATGCAATCCAACCTCACTGGAAGTGTCATCTTCTACGGCGATATCTACGGAGCATTGTTCGACATGGCCACTAATCCTCAAAGATACGGTAACGTTACGTTTCCTTTACTCCCATGCAAATAACGTTTCGCACTAAATCTAGTTTTCCTTGAGTTTTGATCAATTGCATCTCTTTCTAGATTATATTGTATTTGGAAAAAATATATTTGAGGTTGTTATATTGGATCATTTAAAAAAGATATTGCATAAATGCAAAATAAGAAAAAAGAAATCAATCAAACCCAAAGCATAATCCAATTTTCTCCGCACAATTCTCTCATATTAGTATATATCACATACGTGTGAAGTGCATGTATTTTACAGGATTTTTACTGATAATTTTTTTTACAGGTTTTGAAATTATAGTTTGTTATAAGAGAACATTCAAGACTATAAAATATTTCATTTTATTACAAAGCTAAGTAGTTATCAATGTTATTCCTTTGAATGGGACAGGGTTAAAGGAGACGACGAGAGGATGTTGCGGGACTGGAGAAATAGAGTTAGCGTACTTGTGCAATGCTTTAACTCGGATTTGTCCTAACCCTAACCAGTACCTTTTCTGGGACGATATTCATCCTTCCCAAATTGCTTACATAGTCATCAGTCTCAGTCTTGTTGAACAAATTTTCCACGTACTCTCTTGATTTTCATTTTGCTTTCATATATATTAATTAATCTGTAGTCAATCTATAATTATTTCCCTGTGGGTTCACATAATCTTTCGTATTTGCTTAAGCTAGGTTTTACATGTATACTATTATGATATTATACTACTCTATCCTGGTAA	3442018	3443783	AT1G06990
613	2132	ACCCAAACGAATTATATTTTAACCTTAAGGAAATTTCTTACATCAAAAAAGCAATACATGAACAAATCAATGTCGAAAAGGTGATTCCACCGATCCATGAACATTATTCACCCAAGAAAGATAAAAAAACACAGAATGATTCACAATTTTACAAAAAAATTCAATTAATAAGAATTTTTTAATTTCTTTTCATATCTAATTTAATCAACTTGAGCTTTCCTTGAACAACCGTTTGATTATAAACTCCACATCTTCAACAGTATACGGAATAAACGGCTCTCCACGCCTCCCATTAATCTCCGGTGACTCCTTCAATCTTCTGATGAAATTCGAGTACGCCGGAGATACAATTCCGGCAACAGAGCTTCTTAACTCCTCCCTCAATTGCCCATCACTAACAACCCATTGAGATTGCACCTTACACACCTCATCGAACTGTGATTTGAACAATCTTAGGTTCTCTACTAACTTGGGATACGGACCATCGGTCCTAAGCAATCCCACCACTTGGTTCCATGAGCTCCTTCGGTAATTAGAATGGTATTGCCTCAGTTTCGCTGCGTGCTTCACAATCCAATCTTCTCCTAGGACTAAACCTAGCTCGTTATCCTTAGCCTTATCAAGAATATACTTGTCATTGTTCATCATGAACAAGAAACACAAAGACGGATCACGATAAGTTCTTTTCTTGCCTTCCAAGTTACTCTCCAACAACTCCAAAACCCATATGATTTGCACAGACAACGGTCTCGTATCTGATCCGGTTTCATTTCCTGTCTGGTCAAGTATCTGCTCCAACGATTGCCGCGATTTACACGCCGCACGCAGATAATTCATCACGTACCGCGTGATCGGGTGAATCCCACCGCCAGGAAACGCTGTTTTGGGAGGGTCACGTCGGATTAAATTCTCCAGCTCCATAAATATCCCTCTAATCGCTTCTCCTAACCGTTTATGAATCGCGAGCGCCTCATGCCTTAGCGGCGAACAATATCGATCAGAAAATAGCGTTTCCATCTTAGGAATAAGGTCTTGCATCGCTTCGTATAAATCCACAACCTTAAACAAACGTTCAGGTAAACGGCTTCCTAAAGCGATCGCGTCTGCGAAATTCAGAAGCTGTGTTGTGGTTCCGCGACAAACTTCCATGAAAGAAAGATCGGTTACAGAGGAAACAGGAAGATCAGAGAAAACGCGATCGCAGAGAAGACGCTCGCTCGGGAAGAAAACGTGGAATATCAGCGTTACGGCTTTAATCCAACGGTCGATTTCGTCTTCAAGATCTTGCCATGGACTCTCTTGCACTTCCTCCATACTTAGTCCTCTGAGATGTAACCTCGACAAACTCTCCTCTAGAAACTCTCTTCGTCGACTGCTGTACACTCTTGAACACTCTTTTGCAAATCCACCAGCGACCATGCGCACAGCGATCGCGTTTAGATCGCCAATAACGCTAGATTGTAACGCCTCGATCACGATTTTGTAATCAGTGATTGGACGAGCAACGATTACCTATTCAATTGTGAATCACTTAACCACAATATAACCGATAGTAAACCGAATTTTCTAATTCTAATTCCAAAACTAATTTAGTAATAAATTTACAGATGAATTAATTACCCCGTCGCTTGTGTCGTTGTCTTCTTCGCCGGGGAACTCATCGTCCGAGTCAAACGAGTCAGGGGCTCGGTCCATTACAAATCCAAACTCTTCTTGAAGCCTAAACATCACCTGTTGAATCAGCTCATCGGCACGGGATTGACAGACGGCGACGGATTTATCTCCGGCCATGGATCTCAAGTCTCCGGCAATCGCAAGTAGCTCATCAACAGAGTCGAGGAAGGTGCGCGAGTCAACGGGATCAGACCAGATCGGTCGATCTTCCACGATGTAGCTGGAGATCTGTCTCTCTAAAGAGGTGAGGGCTCGGTCAAAGTTGACGTTTGAGCCGCCGCGGGATGGGGTGGGTCGAGGATCTCCGCCGCGGTTTCCGGAAGCGCCATAACCGGAGAGAATCTGTAAGATATCTCCGGCGGCACTTGGATCCTTGCCGAGAGCTCTGGCGATGTCTCTGGCGGCGGCGTAAAGATTCTCGTCACCGGCTTCAGCCATATGATTGGATGGGAATTAAT	3446600	3448731	AT1G07000
614	2418	GGAGACAAGTCACACAAATTATAGACCAGACGAACACAAATGTTAAGTGATTTCATCAAAGCTCTGGTGGATCATTGCTTCTCCACCACCAATACCAATGGCTTCCCTTTACCTCAATTCCTTACTTCCACTTCCTCCTTCTCACCCCCAGAAACTTTTAGAACCTTCTTCTTCCTCTTTGTTGAGCACTTCTAATGGTAACGAACTTGCTCTGAAGCCGATTGTCATCAATGGAGATCCACCCACTTTCGTCTCTGCTCCTGCTCGTCGTATCGTTGCAGGTTCGCCACCATTAATCTGAAAAGTTTCAATCTTTTTGATAATTTGACAACAAAATTGAGTAGGTTTTGGTTTTGGATATGCACTCACAGTTGGAGACCTTCATGGCGATCTGGGTAAAGCCAGAGACGCACTTCAGTTGGCTGGCGTCTTGAGCTCCGACGGACGAGACCAGTGGGTCGGCCAAGACACCGTATGTACATTATCTCTTAGTGGTTCAGTATCGTGTTAAATGGTTTGCTTGATGATATTATTGACAGTATCTGCTAGAGTTCAACATTACGCATCTTGAGGTTCATTATGATGACTGATTCTTTTGAGTTAAATGCTTATGAGTTGTGAAATCATAATGAAAATACAGGTACTAGTTCAGGTAGGAGATATACTTGATCGCGGTGATGATGAAATCGCAATACTCTCCTTATTGAGGTCACTTGATGATCAGGCCAAGGCTAATGGTGGAGCTGTTTTCCAGGTTTTTGATTGCTATCATACTTGAATTTCATAAGTAAATTTTACACAGAGAAGCTTTTGCACTCTACACATTTTAATTTGCTAGTTCTAGAATGATGATAATTGATAGGACTAACAAAGAGTAACTTCTTGTCACATTTTAAAGGTTAATGGGAACCACGAGACAATGAATGTTGAAGGGGATTTCAGATATGTAGATGCGAGAGCATTTGATGAGTGTACTGATTTTCTTGACTACTTGGAGGACTATGCACAAGACTGGGACAAAGCGTTTAGGAATTGGATTTTTGAGTCAAGACAATGGAAAGAAGATAGGAGGAGTTCTCAAACCTATTGGGATCAATGGAATGTAGTAAAGGTACTTCATTTTGCCTTGTCCTCTCTGAGTTTTCTTAGTTTTTGTATTCGTTGGTTAACCAAAAGTCGGTGGGAAAACCATTAGGACAGAGGCAAAAGGGAGTAATTGCAAGGTCGGTCCTTCTCAGACCAGGTGGTCGTTTAGCATGTGAATTGTCGCGTCACGGAGTTATTCTCCGTGTTAATAACTGGCTCTTCTGCCACGGTGGTCTCCTTCCTCACCATGGTAAGGACAGTCAAATCTATCTCAACATTTCCTCTCGGTGATCTTTTGGATTTGATATATCATATGCTTATAATGTCCTTGCACAGTTGCATACGGCATAGAGAGGATAAACAGAGAAGTCTCTACTTGGATGAGAAGCCCTACTAACTATGAAGACAGTCCTCAGATGCCGTTCATTGCGACTCGAGGATATGACAGTGTAGTCTGGAGCCGACTTTACTCAAGAGAGACTTCTGAGCTTGAGGACTATCAAATTGAACAGGCAAGTAGAATTTTAATCACCAAAATCTCAAAACTGCTAAGACAGATATCATCATCAGCTTGGTTTAATGTGTTTCCTGACTTCTTTTTCTTATCAGGTAAATAAAATTCTTCACGACACTCTTGAAGCTGTAGGTGCCAAAGCGATGGTGGTCGGGCATACTCCCCAGTTATCAGGGGTTAACTGGTACATTTATCAAACTCAACCCCAAAACTTGTAATAGAGAAACTTCACGACAATCTTGAAACATGAGTTTTTGTTGTTGATAGTGAATATGGTTGCGGCATATGGAGAGTTGATGTAGGAATGTCCAGTGGTGTTCTTGACTCTAGACCAGAGGTATCTAGCAATATTGGTTCTTGACTCGTCGCGTTTCATGTCTTTCTTACATAAGTCCACACAGAGATTCTGAAACTGGAATTGTTTCTTCAGGTTCTGGAGATAAGAGGGGACAAAGCTAGAGTAATAAGGAGCAACCGTGACAGACTTCATGAACTTCAGGTTGCAGATTACATTTAAAAAAAAGAACCAGACTCTCATGTTCAAGATTCAAACTTTATCACCGTATTTGTCATCATACACATAATAAAGCATCAGAAGGTTTCAGTCTTTCAGACAAGGTCCAGATGCAGTTGAGCGAGGCCATACTTTGAACTCTATGTACGTATCTATGTATATATGTGTGTGAATCATCAGATACAACATACTATACTCATCAAGTAAAGGTTTTGTATAGCAAAAACACTGGTTAGTGTTACTTAAAGAGTGGTGAAATTCTCTGGTTTTTATATTGAATGTTTAAAAGAAGTCACATTGAACA	3450156	3452573	AT1G07010
615	498	AAACTTACTGATTCCTTCCTCATGAGTCACCCTTTTGGCGCAATCCCAGACGCCTTTGTAGTTACCGAACCCATTTTGGTGCCTCAGCTTCGCCATATCAACAGGAGTTGAAACGGCATAACTCCATACAGCCGTGAAGGCCCAGGAAATCACGTGCACCACGGGGTTGTTTGGATTCCCGGTAGACAAGAAATTCTTGGATACATCGTAGAAGGAGAAATGTACGAATTGAGCGGGTCCCATGGCTCCATGCCTCATATACCATATCCCACGGTACAGAGCCGATGGTCCTTCCGTTTGGATTACCGAACGCAGAGCCTGCCGGATTCCGACATGTCTTTGCGAATACGAACGATGCAGCATACGTTGATCCAAGGTGCGAACAGGAAACATCGTCATGTTCTTAAAGGAACCAGCAACTGAACCTGCAATCATCAACTGCCACAACTGGAGGTCTTGTTCCTTAAATTTTGGTGCCGTTGAATCTTCCACCGCCAT	3454371	3454868	AT1G07025
616	2390	GCCTCGTTAAGTTATTATTAGAAATTTGGAAGGAACATAGTTTTGTACAACTCTAATCAAAATTTCTCGACGACATTATCATCAACACAAACCTGGAAAATATATAATCTAAAAATGACTTCATAGAAAACCTGAGAAAACTATGTTACAAACAAATAAGAAAAGCAGGATCCTCAAGAGTGTGAAATAGCCTAACCCTTTTGTCTTTTTTTCAGGCAGTGTTTGAATCGACATTGAAGTCTTGAAAGAAAGATTTAACTCCTTCATAAGTGGACCAACAGATTGCTGCTGCAGGAGCATGGAAGAGCATTCTCGGGAGCCATCCCCTTAGAAGTCCTCTGTATCCATCTTTTTTCACTATCGTTCTAAGTACATGGCTAATAGAACTACTAGTGAAGCGGTCACATCCACACACACCCTGCACATTAACACAGATGATTGAGGCCATATTTTACACATTTTATAGCAAAGAAATCATGGACATTGCTCTTAAACTTTATGCTAGGTCAATAAGAGTTTTGCAAAAGATGTCTAAGCTCTATCAAGAAACACTAATATTCCAGATGCACAACTACAAATAGTCAAAAACATTTAAGCGGAGGATATACAAGTAAAAACATTTAAGCGGAGGATATACAAGTACTATGCACTAGAAAGCCTTAACATATCTCGAAATGCTAAAGATTCTACAGCTAGACCTGAAATTATTTGACCCCTCCCCATCTTTCACACCTCATAAGATCACATTTGAAACGAAACAAATTAAAAACTTTTCCTACATTCAATAAATGCTACACTAAGACAGAATTAATGATAGCTCAACCACGAAATGTCATTACCTGAAACCCTTAAACACACTCTACCTCAAACTTACTGGTAAAAACATTGAAACCAAATAACCACTCTTCCTACAACGGTAGCTCTATACTAGTGTCAAACCGTGATGAACATAAAACCGCAACCACAAAATTATGCTGCAGCTCTAGCACATGATTACCATCTGCCAGTAGTCCTGATAGCTCTTTTTACACAAACCACTATTCACAAAATACAACATCTAACCACACAAGGTGAAACAAGTCCATCTAAGAAGCTTTAGACCTTCACATAGACTCGAAATCCAACACAAATGCATCAACTCTCGAGACTAAAAGCATCATTTAAAGAAGCATTCTGCAGCACTACGCACACATAAAAGCATAACACATATACCGTTTACTAGTAACACTAACACCACTGTGTACCTAATCACATCGCCAACATTATTCTAGCCAAAGATGTAGAGATTAGAGACAAAGAGCAACCAATCCTAGAGAGAAGGAATCATTCACCTGACATTGCAACTGCGTCTTGACAACATCAAGCGGCGTAGTCACAGCAGCTGCCAATCCACCAGCAGCAGCTCCAGCGGTAGCGTGAACCAACCAACCTTCCTCATCACTAATTCTATCCGGCGAAAACTCCATCAATCCCTTCTTAGCAGCCTCGTAAGTGGCAAAGTGAACAGCCGTAAACGGCGCGTTCATCAGAACCGTCGTCCTATAAGAAGCATAAAACGCACCAATCCCTTCCTCACGCAAAACCCTCTTAACACAATCCCAGACTCCTTTATAAGTCCCTTCACCCATCTGCAACCTCTGCTTCACCATATCCATGGGAGTGAAAACAGCATCGCTTGATATAGTAGCGAATACGCCGGACATCGCATGCGCGACGGAATTGTTCTGATCCCCGGCGGATAAATACTTCTTCGATACTTCATAGAATGAGAAGTAAACGGCGTGAGCAGGTCCAGCGCCGAGACCCATAGCCCAGATCCCGCGATACAGAGCTGAAGGTCCTTCCTTTTGGATAATCGAACGGAAAGCTTCCCGGATTCCGACGGGTTTTAAGGGACATGGTCGAAGCGCTTGCATATGGGTCTTGATGGTATCGACGGGAAACATCGCCATGTGTTCGACGGAGCCAGCAATCGAACCAGCAATCATAAATTGCCAGAACTTAAGACCATCGTGAGCGATTTCCGGTTTGAAATCCGGTGTCTGAGAAACCTGCCGGAGATCAGGTTCCTGGAATTTGGGTACGGTTGTAGCCTCCGTAGCCATTTAGGGATTGGGGCGTAGATCGGGAGGCACTTGGTACTCGGCGGCGGAGACAAAATCTCGAGTAAAAGTAGGGTTTTTGAGGACTTGTTAAGAGTAAAAAAGACACCAAATCGGAATGTGAATCACCGACGAAGAGAGACGGTGAAGGGGGAATTTGGTGTGGTGGTGGACTACATTATCTCATATCATAGCTTTTGTTTTTATCTGTAGCTTACCAAATCCTCCTCCTTGATGTCGTCAAAGATTTGATCTTTCTTCCACAATTTTTATTTCAGGTGGAAAATT	3458419	3460808	AT1G07030
617	2371	GAACAAAGAAGTTACCAATCGGTAAAACAAGCTCAAATGCAGAACAAGAACAAAACCATACAACATCATTATCGTTTTATGTTTTGTAACTATTCCTGTTATCTTTGTTTACCTCCTTCTCACCACTAGGAAAGTAGTCGGAAATATACACATAAATATATTTGATTAAGAGTTCTTGGATTAGCATCTTTACTGATCAAGATTACAAGCAGTTTTGAGCTTTTTACTCGTTACACATGTACGAGGCATGATTGACATATATCCAAAGCCGTGGCTACTATTTGCTATCACCCGGTTCGTCGGGAAAGCTGCTCCTGAAATGTGCTCTCGAAGATCTTGTCAGCATTTCCGACCTCAAATCCATCACGTCGATGAGACTCTTGTATCTGCGTTTTGTAGGTTTCAGAAATGTCATTCCACAATGTTGGTACACCATCTTTACATTAGTGGTATCTAAGAGGAGTTCTCCAGGCAATGGGAAGGAAAAGATCGCATCGATTCACAGTAACCGGATTCTAAATAAGTTAAGATTCAATCAGAGTGGTTTCTTACCTCGCTTTCGGGTATATTTTGGTACTGCGGAAGTACAAGGCGTTCAGCAAACTCAATGTATGAACAAGGGATAGATTTGGTAACACCATCAGCGAACTTGAAAGATATCGAATCTGCTACAGTTGAGCTTTGCTGCAAACCACCATCAGGGCTAACTGTAAAAGTAGAAAGACAAAGATTAGCTTAGAATCTAATTTCTTTTAAATTGAGTGATAAAGATTAGTAACCATACCTTTAAGGACTCCTCCTTCTGAGTTCAATTTGATACCTTTTTCTTCGAGGAACTGATTGAGCTTCTTGATTTTGTTTAGATGAGATTTAAGCCGATGAACAGAAATCGTGACGTGGTTAAGTGCATATCCATTGACAAGGGTCCATGCTGCGTATTCACTTTCCCTGTTAATCAATTTAACCCAACACACCTTAAGTCAACTACTCTAGCTTGATCTAGCAAAAGAAACAAAGAGACCTAGGATCATATGTACCTAGCCAATTGCTCAAACTCAGAAGATAGAGGCTTTTCCCAAGTTAAAGTACCCAAAGCACTAGAAAGTCCAGCATACTTTTTCCCATTAGGTGATGCTTCCGTGTATTTTCTGATTACATCCTGAAAACAAAAGAAATTGCCTTCAAAGCTCATAACATAATCTAGGGTCAAAACCAATGACAGTATATTATTACCTGAGTCTGTGAACTCATCTGGTCCACCAGGAGCTCTGAGATAAAAACTCTCGGTAAAGGACCGTTAACGCCGCTGCCACCAGGAACAGCAGAAGCATTAGGAGGTGCAAACCACAAAGCTCTAAGCTTTTTGGCCGGAAATTTTAGCTCATCCATCGGTGTATATCCATAGTCAAGGAAAAAGCTTGCAAGCGAGTCAATCCCATAACCACCAATCTAAAACATTTCCATAGACAAATTCCAATAATGAGCAACTTAACATTGTCAAAATGGTTACAACTTTGAAGCAGCCAAAAATGTTTATACCCCAAACGTTCTGAAAGCGAGATGATCATAGCAAAGTTGCTGGTCATCAACAGATCGAACAAGCTCCAAGACGGATTTAGGCGTCGGGTTTCGATTTAGGTAAACAGTTTCCATCTGCCCTAAGACACTCCTGAAGAAAGATTCAGCAGCAACCTGGCCAAGTGTAAAAAACGAGAGACGAGACAATTAGATGATAATGGCAAGTTATCAACTTGAGCAGGCAAATTAATTGCACCCACATGCCAAAGAATCAAAACATCAACAATTGACAAGAACAGAGTTTTCAGATCTTTCATGACCTAAATCAATCGAGGGTATATACACCATACAAGAAATATACAAAAGGACGAACCTTTGAAGACGATCCGCGAGAAACATTGTTTGATGACATCGAGGAGTCTCTTCCAGAGGAAACGACGACGGAGAGATTGCGCTTGCCGACGGAAGGAAGCCGAATAAGAGATCCAGCAGAGAAGGAAACAGAGAGTGTTGATCGTAACGAAGAAGGGAAAGAGCCGTAGAGAGAGGCTTTAATGGCTGATGAGTGGAGTGAGATCATGGTGGAGATAAGGAGGAGATGGTTGGTTTTGTCGCCGGAAAGCTTTTGATAGTGAGAAAGCTCCGATCATGTATTTTGATTTATGGAGATTCCGTGCTCTTCTGTTTCTCTCATAAGAGATTCGTGTCGTGTCAGATAGTACTATTTCATCCGATGAGACGTGGCGATATTATCAATGGGGTTATCTTTAATTTGTTTGATAATTAAAGCTGAAATTCTATCATTGGATGATTTGTAGTTTGTTGCTGATTTTCAGAAGAAGAAACTACAGGT	3464191	3466561	AT1G07040
618	1052	ATGTCAATAAGATATTTTCATTTCAATATGACAAAAGTTGTAAAAGTCGATAATGATATCTCAAAACTACGAATAATAATAACAGAAAATAGACACAACAAAGGTTGGAGATATTTTTCTCCAGATATTTTTGCCCCTTTTAAGTCTCTCTTTTCACGAACCGACCCTACAAATAATTCAAAAGATTTCCATTGCAAGAGAAATATAAAGTTAGGCCTCACAATATTAATTGGTGTCATGAAACTAAATGAGTAAAGGCTAGAGTGTAGAAAGAAGAAGGAATAAGAAAGAGACCTTAAAACGAGGTCGTTTATCTGCGTTGAGTTTTCGGACTTGGTACCTTATCTTCTTAGAGAAGAGCCTACTCTGTCTTTTCTCTTTGTACCTTAACACACTTGCTTCTCTTCGCATGTTTCTCTTCTCCTCTATCACTGGCACTTCTCCCCTCTGCATACACTCTAAATCATTAATATTGACTAATCAAGATTAATCACTACTCATAACTTGCACAACAAGAAAGAGATTCATAAAAACTAACATAAACGGAATTGTCCAGAGTTGAAGTATCTGTCCACAGAGGTTTCTGGTGATCAGACCAAGCATCGATAACTTCTTGATGGTTCAGATTCAGCTTCAGACCCAAGTCTTTGTCTTCATAATCCGTCGGCTTATTCTCCCAAAACCCAAAACTTGAGCCTTCTTGATCAGTACTCGATCTTTTTTCTTCTTCCCCTACATCTTCATCTTCGTCTTCTTCCCAGAAATCCCACGTGAGTTCGTTAGAGCAGCTTAAATTGTCAATGGTGATGTCGAAAATGCTCTCGAAATCATCTATAGAATGATTGTGTTGGTCTCGAGAGTGACCATTGATGGACTCGAAGGTTGAAGAAAGTAGATGATCTTCTTCTTCTTCTTCTTCTTTCTTCGGCAACCTTTGTGTATCCATATATCTCTTATCTTTTTCTCTGTTTTGTTTTCCCTTCACTCCAATATTTTTTTTTTCTTTGTAAATCCGTCACCATACGAAAACTATATATAGATACAAATACAAT	3472777	3473828	AT1G07050
619	230	CATTTTCTTGTATTCAAAGTATCTTAAGTTAAGAAGAGAATAAGATTCTTACATCTTGATGAAGAGGAATGGGAAGCCGAAATCTAAACTGAAACAGAGGCGTCACCCAATTATCAATTGGTAAGTGATATCTATGTTTCGATCTGTATCTCGGCCTTTCACTCCTCTTCTTCTTGATGTAAGAATTTGTTATTCGACACATTAGATGGAGTGAAAAATCTGTTAGATAT	3477851	3478080	AT1G07051
620	1291	CCAATACTTTAGATAGAGACGAAGAAAGCAATCAAAATGTAGTCAGAAGTCTGTTACAAACAGCAAACTTTAAAGAAGACACGATATAAATGAAAATACCTGAATGTGAAGATGTTAACGAGGCAGCTGAATCCCTTAGTCTCCTTACTTTCTCAGCAGCATCCAAAATGTCAGAATTATCTTCTGATTTTGGTTCAATAAGACTATCCTTCTTAAGGCTCAACAGGGCATTTTCAGACGCCTACGTAAAAACTCATCAAAATGTCATACCTCATAGTAAGAACAAGTCAAAATCAAAAGAAGCAAAGAACCTATCTGATCTGTACTTCCATGTGGGAACAGAAAAATGTAACAAATAACAAATTGCTATGTATCCAAAAAATTGAATAAATTGGTAAAGCAACAATTCCGATCATACAAGCATGAACTTGTTAACACAATTACAAAGTAAACTCACTTTCCAAGAAACATGTACAGAATCTCTAACCATTCCTCTTATGTGAATTTCTCCAACCATTCCCAAAAGCAACGAGATCATATACTACAGAAGGAAGAGTAATTTACCTTTCCTGCAATGGAAGGGAATCCATTTTCCATAGATTGGACTGCAAATTTGGTCCATTCTGAATGTGAAACCCCTAACCACAAACAGCTAGGAGACTTGAGCTGCCGCAAATTCAATGCCTCATACCTCATAGCCAAACAACTCTACTCAACATATAACAACCATATATACATACATTACAGAAAAGTTGAGTAAAGTGCACAAATCCATCTGCAAATCTTCACTCATAATCGAACAAGAAGCTGAAAGATAATTTCGAATTTATTCAAAATCGACAAGGACAGTATACGAACCTCCATATCACCGAGAAGAGCAAAAGCACGAGCGAAGAATTCAAGTACGGAGAGTTTTGCGACCATGGATTCTCCGGTGAGCTCACCGAATATAACAACCGATTCAGATCTCATGAAATCTCTCAATCGAGATCTAACTTCCAAAAACGATTTCACATTCATTGCAACCAGAGACAACTCGAGAATCCGAAGAGATTCTTCATCGAACCTGCACAATCAGTGAGAAGAAACCCTGTTCTAGCCACACACACAAGAGAAATTGAGAATCAGATGCTTCGGATGGATTGAAGAACCTTCTGTCTTGGACCCGATTGATAAAGAGATAAGTCTGATCAGCGATCATCGAATCTGAACATTTTTTCCAGAGAGAAATTTGAGCGGTGTTTCGAATTTTCAATGTGCCCTTTGATTTGAATTTTATGTTATGGCGCAT	3478973	3480263	AT1G07060
621	1288	AAGGATTCGCTTATTAGGTTTTTTTGAGTTTTCGTCTCCGTTTTCTGAAGGCAACTGCTAATTTCTTCCACCGGACGATTCGACAAAAATGGTGAAAGGACGCCAAGGAGAACGTGTCAGGTTGGTTATTCATCTTCTATGTTCTCTAATTCTGTATCTGCTAAAGCTTCACATTGCTCCTGAAATTAGCTGGCATCATTGGCGTTTTTACACTTTCTATGGATCTCGCTTTTAGCTTTTCTCAGCTGGATTTTGGATGTGTTTCAATCTCTGTGTACCAAATTATCTCAACTTTAGTCTTAATTAAGCTTTTGTCTCACTCAATTTTGTTTTTATGTGATGCAGACTCTATGTCAGGGGAACCATACTTGGCTACAAAAGGTGCGCATTGATACATGATTTGTTGTTGTTGTTTTCCACTTTAGTCGTTTTTGTTCTAGCTCCCATAAACAGTGAATCTTGGCTGATAATACTGGTTAATACACTTTTTTTATGACCTCAGTTTAGTTGCTTATAGGATTCAAAAGTTAGTTCCTGAGAAAGTAGACTCACTTGTCTTCGTCCGATCTTAGATTGTTGAATTTGGGAATAGGGTATACAAAATAAGGAGACTATCTTGATTTTGCTTGTTATAGTCACGAGCTCTACGTTTACCAATTGGCAATAAAGTTTTAGCGTATACACTTAAGCAAAACAATCTACCATTTAGTGTTGTTTCTGTTTTGGATCTTGTCAGAATGGTGTCCTTAAACACGTTTTGTGTGTAAATATGTACAGGTCGAAGTCAAACCAGTATCCCAACACGTCACTAGTCCAAGTCGAGGGAGTTAACACCACTGAGGAAGTGTCATGGTACAAAGGTAAAAGGATGGCTTACATCTACAAAGCCAAGACCAAGAAGAACGGTAGTCACTACCGATGCATTTGGGGCAAAGTCACAAGGCCTCACGGTAACAGTGGCGTTGTTCGAGCCAAATTCACATCAAACTTGCCTCCTAAATCAATGGTAATCCAAATCATTTCAGTTATATATGTTTGAAATTGTTGTTATCTCTTTCCTAGCTCTTCTAATACAGTTGGTTGATTGTTTTTTTGCAGGGATCTCGAGTTCGAGTGTTTATGTATCCGAGTAACATTTAAAGCAGTGTGTACTCGTCATCAAGTGGTTTATTATCTGCAAGCCTTTGTTTATGGACCTTGTTTATTATTTGACTCTTTATCCTGAACCTTTTTTGGAGTTAACAATTTTGGTTAAAATGAGCCTTTTTGATAAGTCGAGTTCACAAGT	3488504	3489791	AT1G07070
622	2213	ATCTAATTTCTCTCGGCTCTTTCATATTTATTGAATGTTCTTTGAAGAAGAAGAAGGCGACGACACAAAAACCTTGCATTTGCATCCATGGCGTCGATGCCGAGCAAACTTCTTCCAGTCCTAGTCTGCTACGTTTTTCTTTTCCCCTTTGCATCATCATCTGATTATTCTGGGGTATCTCTTCCATCTTCGTCGCCTAAAGTCTCGGTGGGCCTGTACTACGAGTCTCTCTGTCCCTACTGCTCTTCCTTCATTGTTAACCACCTCGCGAAGCTCTTCGAAGACGATCTCATATCAATCGTCGATCTCCATCTCTCTCCGTGGGGCAATACCAAGCTCCGTTCCGATAACGTCACTGCCGTTTGCCAGGTACTCCTTCGTTTTCTTCAATTTACGAATTCGATGTTTCCGATTCGATTGAATTAAGCTTCAATTTTGAGAAAATCACCCTTTCCTTAACTGAAATTTGATGTTGTTTGCATCTGAGATTGACAAATTGGTCTTCTCTCATTTGCATAAATCTTGTTGCTTTTGTGTTGCAGCATGGGGCATTTGAATGCTTCTTGGATACCGTAGAAGCTTGTGCAATTGATGCTTGGCCTAAAGTAGTAAGTGTGATGATGAGATCTATTTTGTTGCTGTCACAAATTTGAAACGTTAACTTCATTTGGTGAGGCATGGTTGTGAGATAAGAAACATCGTCACTTTTGTTGGTTGCAGAGCGATCATTTCCCGTTCATATACTGTGTCGAGAAGTTGGTGACTGAACATAAGTATGACAAGTGGGAGACGTGTTATGAGAAGCTCAATCTCAACTCGAAACCTGTTGCAGATTGTCTCAGCAGTGGACATGGGAATGAGGTTTGTCCCTTCTCCTTGTGTAGCTTGCTTGTTTTGCCACAAGTTCTTGTTGCTGATTGCTTTTTAGCATTGGAACATTCGGTTACCGTATCCATGATACCGTTTTGCAATTGTATTGTCTGAAGCATAGGCTTATCCGATTTACCATGTTGTTGTTTTGAAGCTTCTGGGTTATGATTCACAGACATGTGCATTCAATTTCTAATCTTTTTATTTCTGCAGCTTGCTTTGCACTATGCTGCAGAAACGAATGCGCTTCAGCCTCCTCACAAGTATGTGCCCTGGGTAGTCGTGGATGGTCAGCCACTTTATGAGGTTCGTTTATTATTTGCTTCTTTTCAAGTTCTTCTGCAGTGCTGAATACTTACATAGCCAATCCACACTTCCTTACTAGTTGTAGATGAATGATATTGTTAGGACTCAGTGGTCAGTCATTGAGACTTACGATTTGCATTCACTCCAGGGATTGATTTGGGATTTGGTTTTAAATCACTTTAGATTTAGTGTCTTTAGGGATTTGGATCATCTTTAACCCGTACAATTTCTCAGAGCTGGTATCATATGTTAGTGCAAGTCCCTACATGGTAATCTTGTGAGTTAGATGCGTCTTGGAAGTTTGGAAGGAGAGTTTAGTCTTTTAGCTGTAGTTAGCCTACGGGAAGTGAAATTGTACATAGGCTTGTTGGCAAAGGCTCATAAAATTAATATTGATCAATTGGAACAGAAGTTCTCTCTCTGTATGTGTTTGTTCTTGATGTTTCTGGTCTTTGAACTAAGCTCATTGTCTCCTTTTTAAAAACCAGGACTATGAAAACTTCATAAGCTACATCTGCAAGGCTTACAAAGGTAATAAAGTACCTGGCGCATGTACCAAATATGCAACCGGCAACTTCATTCGTAGTGTCAAATTGAAACGCTCCCCTCTGGTGTCCTGGAAAGGCGTGAATAAGATGTGGGATGTGTTGGAACGTATCACAACCTCTTTATCGTCATACATCGACATCACCGGCCTGCTATGAACACTTCCTGTATCTTTTTCCCATGTAACAAACCACCCCAAAAAGCTATCTAGATTCTGATATTTAATGAATGTGTGTAATCTTTATGTTTCATCAAAATGTATGTTTGTTGGGTTGTGAGAGGCCTTTCAAGAATCACATGTTGGGTAAAAAACCTATTTCGGTTTAGACGGGTTTTGTTTCTCTTATTTGTTTCGGTGAAGTTGTAGACTGTAGTATGAAAGGAGCCTATCAGGGTTGACGATGGAACAGTAGTGAGGACCGTGACCCACTACTCGCTTCGACGTTGACCGCAACAATAACATCAATATCTCGACATTATGTTTACACATC	3491876	3494088	AT1G07080
623	943	AAGTTGAAACTGTGTGGTCCGCATTTTATATAAGAATTCAAAATTCAAGAACTTAATGCATCCGAGATCCACAGGAAAACAAAAAACCTCCGTTGTAGCGTCTTAGCATAGTTTCAGATCAACTCAAAAGGAACAAAATTTAATAATTAGGTACTAAGGAACAAAAGATGAAGTGAGTTCCATACATACATAGAGATAAGTATATATATATCATTAATCAAGAAAACTATAATATTATATATAATTCGATCTAAGGCGGTACGGCCTCGGCAACAGATGGAGCACCGACGTTACAAGGGTCTCCGTCACTTTGTCTCGAAGAAGCGACGTCAACTCTAACGGTGGTGACAGTTGGCGGCCGTTTCCGTTTCTTTTTCTCGTAAGGAATCCCACGAGCCTTTGCCTGACTCTCTCTGACTTCCCTCAAGTAAATCCGAACCGCACGTGCGGCGAACGGGTTAGAATCCGGCCGTCCACCGTTCTCCTCGTAGGCAGCTCTCAACCGTCCGATCAAAGCATCGAGAGATCCCCAAGCTTGCTTGAGAGGGCATGAGCAAGGAGACGGAGGTTGCTGATGGCCGAAGTAAGGACAAGCCGCCACGTGGACTTTGGTCTTACCGAACTGGTCGAGGTACTTGAGAAACTCGATCACATGCGCTCCGCTACACCGTGACAACGCGAGAGGCGGCTTGTGGTTCTTGAGGTACTGCAAGAACGTGTTCCAGTCGCGTCGCTTCTGTGACTCATACCTGCTAGGTGTAGCTGGTGGTGAAGAGACGAAAGATGGACCCGGGTCGTCTCCTTTTACCGGATCGGATCGTCCGGAATCCGCCGATTCCATTCAGAACTAGGGTTTTTTTGGGGAGCTTTGAGAGAGTTTGATTTTAGAGTCGATTTTTTTTTTTGAGAAGAGAGCGGATTGATAATTTAGTGTTTAGTAGTT	3495194	3496136	AT1G07090
624	74	GGTCCCGTAGCTCAGTTGGTTAGAGCGTTGGTCTTATGAGCCGAAGGTCGCGGGTTCGAGCCCCGCCGGGACCA	3499216	3499289	AT1G07100
625	6045	ATGCTAAAAGACTAGACAAGGCAGAGTAATTTCATTCGTATTTTAGTAGTATAAAAGTGAATTATTATGAAGAATAAGTAACATTTTTAAATTACAGGACATCTGAGAGTAAGGAAAAAGATTTGGTGGAGAAAGGAAAAACTGGTTTACCAAAATGCAACCCAGTGATATCTGCAATCTGATTTGCAGAGTATACGTAAAATATAAAAACCTTTAGGACGAGAGTTTGTTGAGAATTTGTGGTAATAGTTGTTTGAATTCAGTCCATGAGTTTGTAGCGTTTCTCTTGCACACCAGAAACTCCCATCTGTATCTCTATTATAGTGTGAAGTGGCATCTGTTGAAACATCCAAAATATGTTATTATGTGTGTGGCTTGCAGCCAAGACTCTCTGAAAGCTTATAGCTCAATCGTTCTAAGATAGTCTCGTATTTTCTAATTCAGATTTTACCTCGATTTGGGGTATTTCTTTGAGGGGACGATCCGCAAAATATGCATACAAGGCTCTCAGAACAGCCTGCGTAAACACCAACAGTAAGAGGAAAAATTAGAACTTAGTGGCAAGTTGTGTTTTTTTCATAAGTTTTACACAGTTAAGCTTCCATAGTTTGATCCCTCCAGAACTTAAGGTTTTAGACATTATGCACAAGATCGTTTGGAGTATAACCTGGTGAGATATCACGACGACAGGAGCTCTTTGTCGTTCTAACTCAATGATCACAGGTTCAAGCCTGCATTGTCAAAGTAGCGATATTTTCCTGAGGTTTAGTTTATGACTTCACGTAGAAAGAAGTAGAAGAGAAGAACATACCGTTGGATTACATCAAGGTAGGACTCTCCACGAGGGTATCGGTATCGTAATTTGTCCTTTTTTCGAGATCTGCAGTCATATGCACCACAAGATGAGGTAGAGAAGTCTGAGAGTTTATTTTCTGTTCTACGAGGGGATAGCTGCTAGTAACACTTTTTTACATTACATATACGGATTTGATCAAGTCACTTACTCGTATTCTTCTGGCATGTTCTTCTTTACCTCTTCATATGTCATCCCATCACAAACTCCAGCATTGATCTCGTCCAGGGCACGCCATTGCACCTAAGATGAAAATATGAGAAATCGATTTCCTCGCAACAAAATATTATACACCTCAAGAGTCAGAAGACATTCGGACAGTAGGTAAACACCAACCTTGGGGAATCCGACAATGGAACTTGCTGTTAGGTTTGTTCTCTGAAGTGTACTGGTCCAAATCTGGGATAAACAAAATCAATCGATATTAGCGTATGATTAAGAATTTTATGATTCCAAATCAACCAAGTACGGAACTGACTGATCCCTTGAGAAAGGGAACCATGCCAAAAAGGCTTCAAGGATGCGTTTAATGTGTGGGATGGTGAACTAATACTAAATTGATAGACTGTATCAACCCAGAATTAATAGTCTCCTGTGGTCCTGCGACATTTTCTATAATTGAGTCCTCTGAGCATACGGTAGAGATATGTGTGTCGATCTAGAGTTAAAACCATTGAATTAACGGAGGAAATGATTACCTAGGCAGAGCTAGGGATAAATATTGGTGCAAGAAATGCAGTGGAATGACATTATCCTACACCGACCAAGTAATTCAGATATCGAATCTGTAAAGTGTAAACTATAGACTCACCATTATAAACCAGCTATCACGGATAAGTTATACCAAGGACTGGAAACAAAAGCAATAGATTTAGGTTCAGTTATTAACAGAAACTTCCATTGAATTCCCAAATTATCAACTTTCTTAGACACAATTTCCAATGCATCAAAATCCTAAATATTGTTGTTTGTTTGTGGTACTTACCGAAGCAGCTTTTTCAGATTTAAGTCGCTTTTCAACAAAGCTGGCAAGTTTCTTTGCGTAAAGTTTACCAGAGTCACTGCGTTTCAAAGTTGCAAAAGGTTAGAAACAAATTTTCGCATTTATATCTCACAAAAAATTGATCATACGAGGAAGTAGCAACAAGACTTGTCAAGCCAATTTAAGGGATGGATTCATTGAGAAAACAGATGTGATGGCAAACAAAACGAAAAACTGAAAGGTATTCAAAAAAAAAGAAGAAAAAAAAAAGGCTGAAACCAACGGCATTTGGAAGAGACAGAGCAGAGAACATACCTTATTACGCTATCTCCTCCAATTCTGCCTCTAACATTATCCATGCTTTCTCCATGCCGAGTGAGTAGTATTGGTCGTGGGGTGAGATGCGTATTCACCTAGAAGAAAATCAGCGCTTTAAAAAACGATGATGTCATGAGCACTCTAGGTTATTTTTATATAATTAGACGATGAATGTTGAGTCTGTTGGCGATAGACGCAGTGACCCATGCAAGTATATTACTTGTAAGCTGATTTTGCATGTTGCAAATAGGCTAAAGACATGTCAATATAGAAACAAGTACGAGATAGAGCCTATTTAATTCTGTATAGCAGATTTGTACCAAGAAAAATACAATTCTCCCAGGAAGGTAACCACTAATATTGTTCACCTGCAACAAAAGTAGAATAACAGTCATGAACAGTCGAACCGATCAAGTACCATATCGTGATTAAGACTAGATGAAATAGCCATGTGAAACGCCAATTTAATTTTACAGAAACAGACAGAGACGTACTTGTATCTGTCCACCGTTCCCACTGACCATATCAATCATTTTGATGTACGAACCTTCTTCTACAGGCTCATAAACCTGGCAAAAAAAAAGAGTAAGCTCAACATTTGTCTTAAGTACCAAGACGATGGTGCATCAAAGAAAAGTTAACTAAGCTTTAAAAAGTAATTAGGACACGTTTAGAAAGTGCAGGTTTGTGTACCGACCTTTTCATAATTGGCTAAACGGTCTCTAAAGTCTCGTACTCCAGCTTCAAAATCCATTCTGCAGAGTAGCATAAACTCAGTTGACCCGTGAAAGAGGACGAGAAAATATTAGTTATAGAGCGAGCATAGTACTCTTCTGAATAGTCAGGACTTTGCTGGATTTTTAGACGTATGTTTCTTTCAATAATGCGCTCATCATTGCATAGTGTTTCCAGAAAAATGATCTGCATAAGAGATAAAAGGTAAATCAGTTAGGAGGATAATTCCAAATCCGATATTAGTCGAAGGTAGCCATGCAACATTACAAGCGCTGCATCAAAGCAATTCTTTGAAAATAGAAACTGCTAACCAAGCATGCTTTCCGCAGAAGAATAACCGTGCCATTAAATGAGAAACAACATCACAGTATATCAAAGCTTCAATACCTTACACTTTCCTTCAGCCATTTTCATCAACATATTCCGTCGAACTCGTGTGCTATTAGTTGCATCAAAGATTCCAACCTACAGCTAAAAACTATTTACAATGCAAGATATAGAAACCAGGAACTTACATCTAAACCGAAAGATACTTACTTGACCACCTTCTTGCATCCAAGCTATCATGTCCTCCATAGCAAGTGCTGCTACCTAGTGGCATGTGATACATTAAAACTATGTGCAAAGAAGAAGATAAACAGTGTTAACATTACCACTGAATTAAAATATGACGAATTTAAGTTAAAATATCATAAAAACGATTTACACACACAAATTAGAAGAGACTGTCGGAAAATGGCTTAACTAAATTATTCGATTTTTCATTTACCTCAGTCCGTGCCTCTACACCTTCAGGATTATCAGCTCGGAAGAAATCAGCACTCTACAAAAGGCTCATGCGTTGTCAATCAAAAATCGTCTAAAAGGAGGACAGAAACTTATAAAACTCAGTTTTAAGAACCAAGCCTTACCATGTTAACTCCATGTTTAAGCCGTCGGTACTGCAAAGAAACGGAGCAATGTTTGAGTCAATCTTTCCAACAAGGGTCGCGTAATGACAGGATAAGCTAAAAAAAATCAAGAATCATTGCAACAAAATAGCTAACCTTTCCAACATTAAAATGTTTAGTATCATGTCCCAACCAGCGTAGATATCTTGTCAACTTTGCTGCAGTAAAAGTCTTTCCTCGAGCAGGCAAGCCAACCTAATACAATTTTGACGGGAATGGTGTGAATCAGAACATCCAGTCTTTTTTTTTTTTTTTCCATTTACGTTTATAAGTTAAATAAAATAGCCAGCCACAACAACGTCCAGCTCCTTACAATCAAACTAGGAAACATAAGCTAAAAGACCTGCAGAAACTATGACCAACATCTATGTGGCTACAAATACCAGGACAATTGCTAGATGTCTATCTTCTTTCGGTCCAAGCATTTGATCAGCTACCGCTGCTGCGGCAACAGCTCCTGCAGCGGCTGGCATTGAATTCTAAAATTAAAACGAATACAAGGGTGAGAAAAATATAAAAAATTCTCAAATTTCAGATGACTCTACTGAAAGATAGAAACTAGCTCAGGCCAAACCTTGATTTGCTTGGTATCAATCAAAAAAGAGCTTGCACTAAGAGACTTCACTAGCCTAGGGGAGCCAACACCACGATCAACAAAGAGTCCCTTTTGACCATCTTTCTGCTGAAACGGTGAGAGTGTCTCCACAGACTTTGACTCAGCCTCTCCAAAAGCCGAATAGATATTCGAGGAATCAGGAACAACGATCGTCATTTCCTATGGGTGAGATGTATGCGGATGATTAAACGAGAAAGCCGAAAGTTAATTAATGGAGAACATGCATCTACCACGCAACTAAACAAAGTACTACCTTTGCAGATGGGGATCCATCAACCGTAACACCAGAATCTTCAGAATTTCTCTGTGCTGCTTTTGGAGTACTGTCATTACGAAATGAACCAGAAGCTGAAAGAGATCGTGGATTCTCTGCATTGTCCGCCGCATAAACAAGGTACGAGTTTGCAGAAGGCGCAGGAGCAGGAACTTCATAATGTGCAAGATCGAGCTCCAAACTTTCTAAAGGACACTGCTATGAGACATCAAAGTCCATAAGATTTATTTCTCCCCATGGGAATTCTATATTGATATGGACGTTGCAGTCAAAACTTTGAAATTGGAGGCATAGAAAATCATTCCTGTTGTTTTAGTTCACATAACTAATACATCACAGATAGATAGAATGGCGGTAGAAACAAAAAAGTAGAAGAACAAAGTACCTCAGCAGATTTTGGATCAGGATTAATGCTGACATCAGGAATTCCACGTACAGTAGAAGGCTGGAGGTTCTCCCTATAAGCTCTCCAACTAGTAGCAAGATCAATTGGAGAAACTCTGTCAGCGTTGATGAAGACTCGGAATTCAACAATCACATCACCTTCCAGCCTAAACAGAGCTAATCTAGCATCTCCTTGCAACGAACCACCAGTAAGAAGCCTATTTTCACCCTCCTCCACTATGCAGGGCGTATTTCTGTTCTTTGGCTTCAACAAAAACTTGAAGTCCAAAGTCTCTACACACCAAAAAAAGGGCGATGCAGAAGCTTAGATTGTAATTCACAGAAATCACTCTGCGATTATAACATTGGATTTCGACGAAATATGCTAAACAAGTTCTCCAAACTGAGTAATACCGTGATCAGGAGGAACAACGAAGCTTAGCTCCGACATTAACGCAGATTCACGTTGCATCGGAAGCTGTTAAAGAAGAATTAATTGACAACAAGACGACGGAGAAACGCAATCAAAATTCCCGATGAATGAATCGGAAGGAAAGACGAAGAAGATAAAACAAAAATCAAACAGATGCTCACAGCTTTGGAAGGATCCCAGGAACCGATGAGAGGAAGAGAGCCATAGACATGAGGAGTGAGCTCTCCTTCAACCTTAGAGTTTTCCATTTTGAGTGAAACGTAGAGCTGACCACCTCCGCCATTGGAACCATCGTCATCTTCCTCAGTATTCTTCGATGCACCTGACCCCATCGAAACCCACCGTCTCAATTCCTTTTTCCCGTACTTTTCTGTTTTGAATGAATTAATAAGAAGAAGAGATTGCGACACAGAAAAAATCAAACGGATAAGAGATTTGAGAGAAAGAGAGAAGCGAAGTCGCTAGCTCCGCAGCTTTTTTTTGTCTGGGAAATTCCGGTT	3501903	3507947	AT1G07110
626	2193	CCTGAGAGTTTTATTGAGCGCCATTAATTTCTTCTCTCTTTTGGGTTTTAAGCGCCATGAATTTCGAAAACCTCAAATCACAAAACCGATGGTGATGATAAAAAATTCGACTGCCGAAGAGAAACTGGAATCAGAGTCGTTTGTCACTCGTATTAATCCGAGGTTTGCTCTTTCGCTTCTCTGTTTTTGTTTTTCGTTTTCGCCTGAAGTTTTCCGTCGGATTGAGACTTGGTGTTAAAATTGATTGTGTTATTGGATATTTGATAGTTGTTAATCTATGACTCCAGAGGTGTTTTAGTATTACTATCTTCAAATTTCAATACCAATTTCAATTTCTACATTTGAATGTGGGCTTTTTGTTTCTGTGTTAGCTGGCTAATTGCTTTGGAAAATTGGGATGAACAAGACAATTAGACATTAAAATATTTGCTAAAGCAACCAAGGCTTCAATAGTACAATAATTTAGTCCTCTAGTTTCTTACTGCGTCATAATTTCACAAGTCGTTGACACTCAAACAGTTACATCCTTATCCTCTGGTTTCACCTGTAGTGATCTTCTTTAGCTCGTGAAATATGCTTAATGTTTCTCCATCAAAACCGCCAGCAAACTGAATTGAACTAATGTTAGGAAAGAACCTAATACTAACATGGCTTTTGTAATTCATATTAGTTTATGACTTCATGTACCTGGTGTATTGTGTAGGCAAATCGAACCCCTTGAAGCATAAGATTTCCTTCTTTACCACTTCCATTTGATTCCAGCTCCTTCGCTATTCGCTTCATATACTCCTGAGCTAGCCTCAGCGAGCTGTATTTTAGCTGCAACAAGGTAAAGGTTCCTCAAATCTTTCGTTGAAGTAGTGGTGGATGTGAGTCTAAGCAAATTTTCTTGAAGTTGGTAAAATGGTGTGCCATTATACTTTATGTGCAACCAATGGTGTGTTGTTAGTAATAATAGTCTGTGATAGTCCATAATTTGTTACTAGTGTTCTTTTTCAATCATAATCAGTTGATCAGATTTTATTCGTATACTGCATCTATCAGTCACCTACCTGTCCAATCAGTCCTGTGTCGAGCATCCACTCCCAAGGTATCTGAAAATCCTTGTATCTTTTCCCTGTACTGTCTCTCATCTTCTCTGTGTTGTTAACACTTTCCTCTAACCTGAAAATGTGAAGATTTAAGGCGATTTAATTCTTGTAATTGGTTAAGATCAGGGAGTTGCTAGTATTATATTCTTTAGACATACTCGCCTGTCTTGCAACGATTGAATCCTTTGCAAGGCCTGCGTCAGAGAATCTTTTGGATTGTCCTTGAATGACAAAATCTCATTTCCAAGGTTCTTTGGCCTTTTGTAATTGCAAGCAGCCTCTCTTAGTGAATCTACTTTGCGTTCTGGCCATTTAGGGAAATGCTTTAGGACTGCCCTTTCATCTACCAAGGAAGATAGTTCTTCGTCTATCCATTTCACAAATGTCTCCACTTCTGATATGTCTGTAAATGTTGCAGCTTCCACTTTACTAATCAAGATATGGATATGATCTCTGTGTCTGTCAGTGTCAGATTTAATCTGCAAATGTGCAAACACCGTTAGGAGATCTGTTAATGTTATGATGGACATTTAATTCCATACGGTTGTTCATTTAGCCACCTCTTCTAAGTTATGATGGACAAAGTTTATCCTGTATAGTACTTACATCTGAAAGATATTTGGAGCGATTCTCGATTTCACCAATCATGTTTCTGTTGAATGCAGGCGACAAAACTCCATTCTGATTGATCTTGTTCCCCATATGAGACTCTCTCTTCGTCAGGGCACGATAAAACTCTACGACTTCTGGAGCACGCCGCACAGATCTTTTTCCAAGTGTTCTCTTTGATGGAAGTGGTGGAGGTGGTGGCGGCTTTGTTGCTGTAGACTGACCTTGGATCGTTGGCTTGGGATTTGGATTTCTGACCTCTTGACCCTTTGTGTTGGATTTGACACTCTCTGGCGCTTTCAGGTTAGATCCGTCTGTGTTGCTGCCATCATATGAGCTCTGCAACTTCTTCCATAGCATTGATTTCCTCTCATTTTCATGTGATTTAAGATTGCTTACTTGTGCTCTTAGACGGGCAACTTCTTGACGCAGCTCATGATTTTCCTTCTCCAGCTTATCGTTCCTCACTAGATAGGCTTGAAGCTCCTTCACC	3508994	3511186	AT1G07119
627	797	ATGTCCAACCTAAAAAGGAGAAAATAACCCTGAAAGATTCTACAGTTAATTGGTTCCGGAAATTAACAATCCACCGTAGGAAGCGACTATACTACCACAAAATGAATAAAAGTTTAGTAATCTGAGTACGTATGCTTTACAATAAAGTTATAGAATATATTTTCATCATCCGATTTTTTATTAGAAAAAAATCAGCAATTCCCTAATATCGCTTGCCCGCAATATAGCTTTCTAGTACTTCGATTTCCTGCCCTAATATTCATTGTTATGCTAATGTTCATCTTTTGTCTTCTCTCCAGTCCCAGCCATGGATCGATCCCTCCAAAGCACACACGCAAAACTCGTGGCGCGTGACATCCAACGCCTGACACAGTCACCTACAGAATCCAACTCTTTCTCTCTGCTTGGCGGAGCGTGCGTTTCACGCGTAGAGATAGTAGGCACAATCGTCTCTCGTGATCTGACCCCAAAGTTTCTCAAGTTCGGCGTCGACGATGGCACCGGCTGCGTCACGTGCGTCATGTGGCTCAACCAACTCACGTCTTCTTACTTCTCCCGGTGGGATCCAGCCACGATTCTGCTGCTCGCAAGTGCCGCGCGGAAACAAGCCGCACAAATCAGAATCGGAGCCGTGGCTCGCGTTCGCGGCCGCGTCGGCTCGTACAGAGGAGTGATGCAGATCACGGCTAATGTGGCGGTGGCCGAGAGAGACCCGAACGCGGAGATCTTGCACTGGTTGGAGTGTTTAAAGCTTGGTCAAAGTTGTTATCGTGTTCGTATTCAAAGTTAATCAACTT	3514474	3515270	AT1G07128
628	732	GGTTTAAATTTCACAATTTCTTATTTCATTAAATTTCCATTTACAAATGGCATACTAAAGATAACTCACTCTTAATACTACCAGTAGAATCCTGCTAAGAATCTCTTTCTACATATAATATTAACAGTCTACACCTTAATGTACCGTTTGCCCAAATAAATATCAGACCGGACCACAAACATAAACGTTACAAAACCAATAAATAAATGGCCAATAATTACTCTGAACCCTACTGAACCAAGACTAAACCGGCTAAAACCGATAAAGCCAACCAACAGACCGCACACATTGTTCCTCGAAGATTCATGCTGCCGCTTGATCTATGTGATCCTGCCGATCCACCACCCAGACTGCCATTACCACCACCCGTATGAATCGGAACCACCCCTCCGCCGCGTTTCCAGTCACGGCTGCGGCTACTACTGCTGCCACCTCCTCCTCCCCTGCTCCTACCGCCGCTTCGTGCTCCACCGCCTCCGCGTCCTCCACCTCCTCCACCTCCTCCTTTTTTGATAACGACAGCTAATTCCCGAGCCTTTCCTTCAAACACAACAACGTCTGGCTTTGAAACACTAAAAGGGAGAGTCTCGTGGTTTGTATCGACTGAGGAAGGTCGTGAGCTCACGGAAGGAAGATTGTGCTGAAGATGAAAGATGAAGAGAATGTACAAAACCAACCATGTTCTTCTCAAACCCATTTTCTTTATCTTTTCTCTTGTTTTGTCTGTATTAT	3519135	3519866	AT1G07135
629	1821	TAAATTTTGAAAAAAAAAAAATGGAGACTTCTGATTCTTGTCCATGGACAAACACATTTGTATCCTCAAAATAAGACCATCCAAAAAGGATCCATGAGAAAACTTAAAACAATGAAACCAATGTACTCTTTCAGATAACCAACATGAAAAAATATTTCACCCAAATCTCTCATATCACCCGACACTTTAGACTCAAAAACTATTAGACCCATAACGACTCAGCATTCAGTAAAACCCGACCCCAAGCGATCCCCCAACCACTTGATATGACTCGACAAAACATGTATAGATAGATAGTGCCAAGACAATGGTAGACTCATGATGCATCAAAACATTTCGAGGCTTAATTACCTCGCCAGGATTTGGCAACTTAAATGATGACGCTTCTTATGTTGAGGGACCACTTTCTTCTGTTTTCTTTGCTTCACCAGATTTCTCTGCCTCGCTCTCTTTCTTTTCTTCTGCTTTCACTTCAGTCTTTGCCGTCTCCACAGCTTTCGCTTCGGTTTTCTCCTCCGTTTTTGTCTCTTCCACAGTCAATTTCTCAAGAAGGCCAGCAGTGTCAGCGGCATCTTTGCTCTCTTCTTTCTCTTCTTCAGACTCAGCAACTTCCTTGAACTTTTGCATAAATGTTTTGCAATCTGACAAGGAAAATAAGATTTGATTACCCACAAGCATCTCTACTTTTCCCGGTTAATATGATCAACAGCTCAGAAACTACTGATAATATTTACCCAAAATAAAAAAAGAAACAGTCGACCATGTTGGCATATCAAATTAGTTGCAGCCTAAATACATACTTGACCACCTCAAGAACAATATTATCTCTTTACAATGCAATACCACAACCTAACCGCCACAGTACTTATTTTGATATTTCCTGAACCCAATAACGCATGCCTATGATGGAAGCTTTGAGAACCTCCAATTAACAAAGTAGCCATATAGCAATGCTAAGGTCAAGATCCATCAGTAATCTAATCCGTGAATCTATCAAACCAACTGAGACTAAATAAGGCAAAACACAAGCCATTACAAAATTCGGTTTCATACTCACTCTCAATAGAAGCAAATCGGATACAGAAAAGCTCATCCTTGAGTTCACCATCAGCAAAGTCACGAGCGTGCCACACACATGACTTTTCATTCCCAACGTGTTCCTGAACACTCATGCCCGATTTAACTGCAGAAATATCAGAAGCATAAGACTAGATAAGGAAACAGTAACCTAAATACAGATCCAGATGCAACTCAAAAACAACACAAAGTAGTCCAAATAGAAATTATACCGAAGTGATTAGCACAGATCTTCAAAGTTTTAGATTGCCTCATAACGAGACGAATCTTCCCAGTGTTCTTATGCTTTAAGAACTTCACAGTACCAGCTCCTCTCTCCTTCCACTGATTCGCATCCTTATCGAATCGATAAAGCTTCGATTTCCTTTAGATTCACAAACAAAAATTCAGTCAAACACACCAAAAGCTAAACCTTATAAATTCGATCAGATCCAGTTGACCTAGATCAGAAAAACTATAAACACCAATTAAGAAAAACACTTACAGATCAAGGACGGCATCTTCGTCTTCCTCGCCGGTAGTGACGGCAACCTCCTCAAGCCTAACGATCGGAGCGACCTGAGCTCCGGTGTCCTCATCCTCGTTAGCTCCGGCCTCTTCCTCGTCTCTGTGCTCGTGCTCGGGTTCGTTGGTCGCCATAGTATTTACTGAGATTTCCTCGTGGATTCAATTGGTCGCTACGGTGCGGCGTACGCGAGAGAGATAGAGAGAAGAGAATTTGGGGGTTTCGCAACACAGGAAATC	3522164	3523984	AT1G07140
630	1858	AGAAATCTTAATGATTTATAGCATAGAGATTAGAGAAAAATCTTAAAGATCGAAAAAAGAATATGATGATATGCTTGAGCTAAACTCTATGTAACGACTTCGTTCAGTTTGATACATAATCGTACATGCATAACCTTGGTCCTTCAGGCCTAGTCGAAACAAACAACCATCTTCAACCGGTCCGGTTCCCTCTATGATTCATTTAAATGCTCCAAAATCCGAATACTTATTAGGATGAATCAAAAGTCTTCTAAAGCATAAAACCAAAGTCTCTTTTGGCCTCTTGAGTCTTCCACCAGCTTACGAACCAAAACCATTTGTCGCAATATTTTTTCACATTAAAATACAACTATTTGGCTGTAAACGAGAGTTATCAATATAAGGCAATGGCTCGTAATTAAGACACTCGATCTCATCTCACCGCGTAAAAGATAGTTTTGTCCGATCCGAATCACATGTGCAAACAAACAAAACTTGAGGCTGTGATTAAAAGACAACGTTTCGAGTTTATTGCTTTGATTATACTGATACAACAAATACATAGTGAGAACAATTTCCCTAAAGATACATGTAGTATAAACCATAATTTCCATTAATAAATGTAAAACCACCACAAATTCATATGGCAGCGCCGCCGCCGATCCCCCGTTTCCAGGCGGTAAATTCTGAGACATAGAAACGTCAATTATCGCCGAGTCACCAGCCACGTCATCGTTTGGATCCGATGATGTGTTATATTCCGATTCTACCCTTGTGGATCCCGAATATTCCATTGTTGTCCCTTCCTCTTCCGAAGCGTGGCATCTAACTTCCACCCAACCATCTGACTCCCAAATTACTCCTCCGGTCGTCGCCAAATTACAAATTATTGCCTTCGCCGCGTCTTCGAATTCTGATCTCCCTACTTCCTCTTCTTCTTCTTCTAAGTCAAACCCCGAGTTGACCCAGTCAAGTACGCAACGCGGAGATGACTCAGTCGGAGATGAGTTGTGACACTGAGAGAGAAATGGATGCTGCAAAAGCTGATCGCAACTCCACCTCTGATTCGGGTCTCGCTTCAGACACTTTTCTAGGAAATCACGGCCGATTTCCGACAACTTCGAGGGGAAAACCGGTAACTCGTCAGAGAAACTGATTCGACTCAGCGAGTCAATTCCGTGGTCTTCCCAAGCGGGTTTCCCAGTGAACATCTCGATGATCGTGCAGCCGAGAGACCAGACGTCACTCTCCGGACCTTGGTACTCTCGTCTGATCACCTCCGGAGCCATCCAAAGCGGACTTCCACGTGGCGTGATCAGAGCCCTCGGTGTGTGGATTCTGAACGCCGACCCAAAATCGGCTAACTTGACCATGGAGCTTTGGCTGACGAGGATGTTCCTCGCCTTGACGTCGCAGTGAACGAATCCTTGAGAGTGTACGTGGCGGAGAGCAGAGACAAGACACGCCGTGTAACGCTGGAGCAGAGTCTCGTCTTCGATTTTTCCTCCGGCTCTGTGACTAGCCACGTCACCGTTTGGGAGATACTCTAAGTAGAGATTCCTAAACGTCGTCGTTCCTTCTTTCGAGACTCCGTCGCCGAGAAACTTCACGATGTAAGGGTGAGGCTTTAGCGAGCGGAAGACAGATATTTCGTTCTCGAGAGACTCTGATTGAGTGGGGAGACTCGTGGCGAGATCCACGGATTTCACGGCGAAAACTTCACCGTTGGTTTTGCTGATCGCCGTACTAACTGCACCGAAACAACCTCTGCCGATACACGCACCACGAACCCAAAAAGAAGATGGTGAGGATAACATTAAAGAAGAAGAACAAGTGTTTCTGATGCTCTGTTTCTCCATGTGTGCCAACTTTCATATGT	3524457	3526314	AT1G07150
631	1468	CTTAACGAGTTTTTACATAGAAGACCTATAAGGCTATAAGGATTATCAATAGAGAGTAAAGACAGTCTAAGATGGTATACACAAGTATCATAACAGCTCAAATGACTAAATGAAGTTAAAAACGAATAAAAGAATATGTGAATCATTCACAGTGAATGCTTAGAAAACAATAAAAAATAAAATGTAAGAAATTAAGAATGACTTCAGACTCTAACGTTGTTATTCTGTCTCTACATTTCTCCTATGGTCAGAAGAGGTGGCACAACTGAATCAACATCACACTAATATCGTCCAAGGAGCCTCGTGATACAGAGAGGTCAACGAGCTTCTTGCAAGCCAGCAATGGCTTCCGTTTCTGATCGGTCCCTTTGCAAAATGGTCGAGCTATGTCTACTGCCTCCTGATTACTAACCTTGTCCCATAGACCATCTGATGCTAAGATCAAGAACTCGTGTTGGGGATTGATTCGGAGAATATTTATCTCTGGTTCAGATATTATCCATTGTTTGAGATGAGCATCTCCTATTCCTCTAGATACCGCTAATGATCCTTGAATTCTCCAAACACTATTGAATGTATCCACATAACCGCCCTGCAGGATTATCGTAATCAGAACCATGTAATCATGATAAAACCTAACAGTAACTTCTTTTGCAAGAATTCTTACCGAGCTCTCAATTCTGTTTCGTTCATCATCTCTGGAAGGGCGGTGGTCAGAAGTCAAGGCCTCCGCGAATCCTCCAACGCTCAAAACAGCACGGCAGTCACCAGCATTGGCCACCACAAGATTTCCGTCGCTGATCAGAGCCGTGACACAGCACGAGCCGCCCTTAACGTTTTTTTCCTTGAGAAACTCAGAATCAGTCGCTAGATAACCACGTTTTACAGCTTCTTCAATCTTTGACTCGTTCCTCCCACCAACTATCTCGCCAAGAATGTTACTACACAAGTTCTTAGCCGCAAACTCAGCCGCTGTTGGTCCTCCGTGACCATCATAGACTCCGAATATTGCCTGCGGTTATAAAAAAGCTAAAAATGTTAAATCCCCATTTTGTAAGTCACTGGATCTATCTTTTTTTTTTTTCTTGAACACTAGTCATTGGTTCTATCTAATCAAGAACTACTCATACAATTTGTCATATATATGATTCACTGAATTTTCTTATAATCTTTAGAACTTCTAATTTGATTCATTGAGTCAACAACACAGCATAAATAAATTTTAAGTTATATATTACCCATCTTCAAATCGCAATTCATACTAATTAAGCAATAATCAGTAAATAAACTCGAAATTACGGAAGCATGTGCCGGAGAAGTGTTCAACGGTTTGTTGCAGAAAAGAGACGAAGACGGAGAGAACACCGGTGAGTTGCAAACGGCAACTGAAGACGACATCGTTTCGTAGAAAACTTAAAAGTTTCCTTTTTCTGATGATTGATTTGATTGTTAGTCTTCTAGACGTTTG	3528103	3529570	AT1G07160
632	1143	GTTTTATTTGCAGAGCCATCTCTTGTTCGGATCGGCGGCTCGGAGATCAGGGATCGCTAGTTCAGACACCTTCTCTTCTTCTTCGTTCTCCTTCGAGGTTAGTTTCGATAATATTTTCCTTTGTTGTTTTTTAACTTTGATTTATGCGTGATAGATGTTACTGATTCAGAAATTTCGTTCCGTGTTCATGTTTCTCTGAATTCTTAGGGTTTAGCGTTGTCTATGCTTATTCTTTTGCGCCGCTCCGTTTTGGGCTCGAACAGCTTTCTCTTGTTTATCTGTGTTCGATTCAGCGAATTGATGGTTTCCATTGTTGCTTCGTTTCTTGTTCACTTTTCAGTGAACTTCAAGAATTTACCGTCGTTCCATTGATTTAGCTAGAATTGGATATAGAAAAGTTTCAGCTTGAGTGGAACTGTAAGTAGAATAACTGCTGCCTGATAGGTGTTTGTTGAAATGCCTCTGAGAAACAAAAATTGTGTTTTCTTTACTTTGTTAACCAATGTTATTTGCAGGTCAAAATCTTCTTAATCGAGGAAGAGCAAGATCTTCTTTAAGCAGTCATGGCCAAGCATCATCCTGATTTGATCATGTGCCGGAAACAACCTGGCATTGCTATTGGGCGACTGTGCGAGAAGTGTGATGGAAAATGCGTCATATGTGATTCCTATGTCCGCCCGTGTACTCTGGTTAGGATTTGCGATGAATGCAACTATGGTTCGTTCCAAGGGCGGTGTGTCATATGCGGAGGAGTTGGAATCTCGGATGCTTACTACTGCAAAGAGTGTACACAACAGGAGAAAGATAGAGATGGTTGTCCTAAGATAGTCAATCTTGGCAGTGCCAAAACTGATCTGTTCTATGAACGTAAGAAATATGGATTCAAAAAACGATAGTAGTTTGTTGTTACTTGAGCTATTGATCTTTTATTTATTGATGCTAGGAAAGTGTCTGTACTTGTCTTGTTTGTGTTAAGGAAATTTTATCCGGTGAAGTAATTTAAGACATGGGTTCAAACTAAGGATTATGGTTTGTTGATTTAGTCAGCCTTATTACCATTGCTATGGTTGGTTACTGTTTCTTAAGTGGTTGTCAATTATGTGATTGTTAGCGTTTGGTTGTCCATAAATATGATTCAGTTGG	3533745	3534887	AT1G07170
633	445	AGTTGAATAGAGAAGAGAAAGAGGAAGAGAAAAAGGGGAAAGAGAAGAGAAGATGGTTTTTTGTTATGCAATTCGGCTGTGTTTATGCATTTTCTTGGCACTTTCAATCGTCTCTTCGGCTCGACTAACTTTTTCATTTTCAGGTAAGAGAAATCGAGCTCATCATCCTATCTACATACAGAAAAGATCAAATTTTGGAGTTGTATATAAACTCCTCATTCGAATTTTGAAATCCATAATAGTATATCGTTGGATTAATTACTTTCGTAATTATCTAAGTTTTAGCTTCGTAATATATGTTAAACCTGCATGCATGACAGAAAACGAAAAGATGATGGTGAGGGGTAGATCATTGATGGTGAGCACCAACGACTACGGCGAGCCATCGGCCAACGCCAAACACAATCCACCTGGAAGGCGTCGTGGAGGAGGTCGGAGAGGGTAA	3536427	3536871	AT1G07175
634	2615	GCGGCTCGTAGCAGAGTTTGTTCGATTCTCTTAACCACATTAGGTTTGGAGTATTATTTGCTTCTCTCGATTGAAGAAGAGTACCTAAAGAATCATGTTGTGGATCAAAAACCTAGCAAGAATCTCGCAGACCACTTCTTCGTCTGTCGGAAACGTGTTCAGAAACCCCGAATCCTACACTCTCTCGTCCCGTTTCTGCACCGCTCTGCAAAAGCAACAAGTAACCGACACGGTTCAAGCAAAGGAGGATGTAGTTAATGCGTTGGAGCCACAACGTTACGACGGTTTGGCTCCGACGAAAGAGGGAGAGAAGCCGAGAGTTTTGGTTCTCGGGTCGGGTTGGGCGGGTTGTCGGGTATTAAAAGGGATCGATACTAGTATTTACGACGTCGTTTGTGTCTCTCCTAGGAACCACATGGTCTTCACTCCTCTCTTGGCTTCTACTTGCGTTGGTACGCTTGAGTTTAGGTCTGTTGCTGAACCAATCTCTCGTATCCAACCGGCGATTTCACGAGAACCCGGTTCTTATTACTTCCTTGCTAATTGCTCCAAACTTGATGCTGATAATCATGAGGTAATTGCTAATTGGATATTAATATTGGTGAAGTTCTTGAAATTGAGGAAAAGTCTTGCAGATGTATCTATTTTTGTAGTTTTATGTTTGGATTTTTCTACAATTTGTGGATGTAGAAGTAGTTTCGTTTAGACATTGTTTCAAACGCTAATTTTGCGTTCACATTTAGGTATATCAAAATTTCCAAATTGTAAACGCAAACGCGACTTTTGTGTTTGTGATGAAAGCAGAGTGCTTTGGACTGTTGTATATGATATGTGTGAATCATGCTCTTGGTTTAAACAGGTGCATTGTGAGACTGTAACTGAGGGGTCTAGCACATTGAAGCCATGGAAGTTCAAGATAGCTTATGACAAACTGGTACTAGCTTGTGGTGCAGAAGCATCCACATTTGGAATTAATGGCGTCTTAGAAAACGCCATTTTCCTCCGTGAGGTTCACCACGCTCAGGAGATCCGTAGGAAGCTTCTTCTTAACCTCATGCTCTCTGAAGTTCCAGGTATATATAGTAAACAACACATTCATCATCCACTTATTTATTTACCTTTGAACCAAAACTAATATCATTACACGCAAATTTATATATTAGGCATAGGTGAAGATGAGAAGAAGAGGCTGTTGCATTGCGTTGTGGTTGGAGGTGGGCCAACTGGTGTTGAGTTTAGTGGTGAATTGAGTGATTTCATCATGAAAGATGTTCGTCAGAGATATTCTCATGTGAAAGACGACATTCGTGTTACTCTGATTGAGGTTTTCTTAGCTTATAACTTCATTGATAAAAACTACTATATATATGATCTGTTTCATAAATATGAAATTTTGTCCATTGTTTCTTTCCAGGCAAGGGATATACTTTCTTCTTTTGACGATCGGCTAAGGCACTATGCAATCAAGCAGTTAAACAAGGTTATTATAGTTAATCCATATGCAAACTTCATATGCTTTAAATTGAGAGAATTTGGATTTTGAAAATCTGCTAGTTTTGACTTCAGTCTGGAGTGAAGCTTGTGCGTGGGATTGTGAAAGAAGTGAAGCCTCAGAAGCTAATCCTTGATGATGGCACTGAAGTTCCTTACGGTCCCTTAGTCTGGTCAACTGGTGTTGGTCCATCTTCATTTGTGAGGTCTCTTGATTTTCCTAAAGATCCAGGTGGAAGGTATGTTAGTTCCAATGTCACAACAGAAAGCTTGTTCTGTTTTTTTCCCTCCAAAAAAACATTTTCTGATCTTGGATCACTCTGTTTCGATAGGATTGGTATTGATGAGTGGATGCGTGTACCTTCTGTACAAGACGTGTTTGCAATTGGTGACTGTAGCGGTTATCTCGAGAGCACAGGGAAATCAACACTTCCTGCACTTGCACAGGTCTCTAATGTTGTAAAAGAATCTATTTACTTTTTTTCTATACTCGGAGTCTTAACATACAAGTCTCTTTGATCAATGAAGGTGGCTGAGAGAGAAGGCAAATACTTGGCGAATCTGTTTAACGTGATGGGAAAAGCTGGAGGAGGACGGGCCAATAGCGCAAAGGAAATGGAGCTTGGGGAACCATTTGTGTATAAACATCTCGGAAGTATGGCTACTATTGGGAGATACAAAGCTCTCGTTGATCTCCGTGAGAGCAAGGTATGTTTAAAAGAAAAGGCTCTCATTCTCTTTCACTTAAAAATCCCTCAAAACACAATAATAGTAGATAGCTAAACTCGAGGAGGGAGTTTTCTTGTGCAGGAAGGGAAAGGAATATCAATGGCAGGTTTTCTGAGCTGGTTCATATGGAGGTCTGCTTATCTGACTCGAGTCGTCAGCTGGAGAAACCGTTTCTACGTTGCTATCAATTGGCTCACTACCTTTGTCTTTGGTCGGGACATTAGCCGAATCTGATCCATATCCCCTCCACTTCGCCACGTGCTTCTTCTTCTCTATGTCTCTATCTTGTTCACTTTATGACCTCTAATCAGTTGAAATCATATGTTGTTTACTTGGAACAATTCAATGAAATTCAGCATTTTAGAAAGACAGGGTATTGACTTTGAAATTGAATC	3546792	3549406	AT1G07180
635	165	ATGACTGGGAGACTCACTCTAACTGGAAAGATTCTCGGAAGTCTAGTGAAGACTATAATATTCCCGGAAGCTGACCGGAGAGACGTTGATGAGCTGCCCAACAATGGGAAAGAAGGGATCCATGTTTTCACTTTGTGGATGAATATGAGCAGATATTCGAGCTAG	3565221	3565385	AT1G07190
636	3828	TTTCATCTATTGATCGGCGTGGAAAGCATCGTTTCTATATTTCGACAAACGTAACATAATATACAACAAACTCGGTTACAGAGAAGATGGTTTAATTCATCTAAATTTGGAAGTTGGGGAAAATTTTAGGAGAAATACCTAAAACTCAAAATGCCAAAAAAGATGTGGCAAATTGGTACTCCTAAACAAACCTATCTACCAAGTGATAGCTTAGCCATTTTACATTGTAATTTACACAAGCAAAAAACTTTCCATGAGAAAAACAATCTGAGGATTATAACTCTTTATTATTACCTCATTTATATATATGCATGTCACCATATCACATCCACCTTCGCCGGCAATTCTACTCCGGAAGCTAAGCCGCTAGAAGAAGCAACCAGCTTCACGCCCAACATGGGATTCGAACCGTACTTCTGTTTTGCTTCAGCAAAGCTTCGAGCAAGAACTGTTTGCATCCACTGATCAACTATTGTTCTCCCTTCTTCTTCGCCCGATGATAATGATGACCATGAAGCCGCCAGAATCTGAAGGATCACTTCTTTATCAAGTTCTAGATGTGTTTCGGATCCAAAGCACCGCTCAAAATGTGAACCAATCTTCTCTTGAATGTTCTTGGCTAACTCATCGAAATCAACCGGTTTGAACGTCACTTTTCCATCTACTTTTTCAATGAATTCATCGAACCAAGCGTCCCTGTCCTCTGCCTCATGATCAGGGCTAAATTCTGTTTCATTCACTGGAAGATTCAGATCCAGATATGAACGTTGCACCTTCACTGCACGTTGCGCTGTTTCTAGCTCATATTTTCTCTTATTTACCCCAAATTTAGTAGCATCTCCTAGCTTTATCTGCAGTTTCCAGCTTCTCGCGCTGAGAACTTGCTCCTCAGGAAACTTCACAGGTTTAATAACATGGTCAGTGGCATTATCCTTGGCAATCCCAGACGTCACAACAACAATCACATTTTTCATACTAATCACTCTTCCATGCAAATCACGGATTTTCCCCGTACTCACAGCTTCAGACAATCTCATCTGATCCGGGAACTCAGCTTTTTCCACGTTTTCGAGTAAAACAACAGAGTGTGGTTTCCTAGATAACTCACCGGTTACGTAATCCACCACTGTTTTGCCTCTGAATTTGTCATCAAGGGAACAATGCTCTGCCCCAAAATCTACACATATGTAATTGACTTTACCACCAAAGAAGACTTCAGAAAGAGTCATCGCCACTTTCTTCTTCCCCACTTTATCGGGTCCAAGAAGAGCCAGCCAAATTCCGCTTGCTTGGTTTCTTCGCGTGGAGTCGGTTTTGCATCCGCAGATAATTTGGCTTATGGCATTTACAGCTTCGGTCTGCCAGGCAACTTTACGAGAGAGTATTTCTCTGAGAGACTTGAAATCTTTCTGATATGTATGTTCTAAAGAAGAGTTTAGAGTCACCAGCATCGGTTTCTCCCTCGTTGTTTTTGATTCCTGGTTTTTGGATGCATAGATTACTCCCAACCCAAAATCTGTAGTAACACAGCTCAAAGGCAAACTCACTGTGCGGTTAGTCACCGATGCCGTAAGATCCTCCATAGGTTTTGGCTTTGAGATTGGCGGATTCAGCAGTTTAGGCGTCTCCAAATAGCTTGTAGGAGTTCTCACACTCTTCTCAGTCTGAACTGGGAACTGCGGACTCACCGACTGAAAACCAAGTTTAGGAAACGCCGGAGTGTGATGGATACTTTGGCATATGTTGTCCCATTTCTTCTGTAGAGCAGCGGTTTGCGAGGCTGATGTATTAGCGTCATCTAAAGCCTGCACTGAATCAGAAGAACAAGATACTATATCAACACCATTACAAGCGACTACAAATGAGGAAGAAGTTAATAAAAACGCACCTTACTGCTGCCTGTTATTCCCTTGTCTTCTTTGGTCTCAATAGCCCGTAGCCATGGGGCTAACTTCTCGGAACATTTGTCAGCCAGAGAAAGACTCGAACCGGCCTTGAGAACAGCGGCTACTTCTTGCAAATACTTCTCGTTGCAGAGGTGGCATCTAGAGAGCGTCTGATTCACTGTGCTACTCAATGGAACTCTGAAATTTGATGTTGATGAGAAGAACCCTCCAAAGGGAACAAAGGATCCCATCAAGCTGTAACCAACAGATTCATCCAATTACGAACTTGATCAGTTGCAAAGTCGAATCATAGTTTTGAGAAAAGACAGAACATTAATGTCTACTCTCAGAAAAATGGGAAGCATAAAGCTGAGAAGGAAAGTGGATATGTCAAAATATTTAAGTTTTATGTTATCGACGTTGACGCAAGCAATAAACTATTCCCACAAGTTTACTGATTGTTTTGATAGGCATAAATAACACTTATAATGTTAATGGAAATAGCAAAAGCATTACCTCGATTTGGGATAAACCCCTTGAGTCGAAGGTTTAGTAGAGGCTGTGATTGGAAGAACATGAAGGTCCCAATCCTTCTCTATAGTAGGAAACCGATCAATAAGCTTCGTGTAAGTCTCATTACTCGATACACATCCGATGAACGAAAGTTGTTTACTTTCATGTTTCAGCAAATCCGAAAGCTTCGACACCAAAATCTCAAGAGCCGCATTGGCTTCACTGGTCAAAACCTTGAGCTCTCCCAGATTAAGCACTATCCCCGATTTCGAGCCACTTTGCTCTACAGTTCTTCCTAGGTCATCCACTTTCATTCGAATCTCTTCTTCGTTTTTCGATCCATCGGCTAAAATCTCACTAATCTCCTTCTCGATACTAATCAAGCTTAATCCGCTAATATCCATCTGAAGAAACCCTAACTTCCCACTGTTGATCGAATCCGTGAACGTTTTAAGAGCTTCATTAGCACAGTTACCAATAAGCAGAGGGTTCTTCTTATCTTTCCTGCCTAATACTTCTCCAATCCTCCGGGAATTTTCATCGAAACCACTGCTCCCACTAAACGGGAACTCACGATTCGGATCTGAGTTGGGAAGATTACAGAGGAAGAGAGGCGGACAACGACCTCTAGAGAAACGGGAAGAAAGTTGTGTTACCGGAGGGTGAAGCACATCGAGCTTAATTTCGGAGCTCCGAAACCCAGCTTCTCCGAATACCCGATTCACAATCGGATCGTCAAGGATCGAGAGTATGAAATACTTCAATTCGACTTTCAAAACCGTCGTCTGGCATCCTCCCCCGCCGTTGTTACTAGCGTGGATCTGCTGAAGATGATACGACTCCGGATGCCGTCTCTGGTTCGCCTGAGACCGTTTGATCGCCGCCATGAGCGAATTCGAAACCGGTGGATCTTCTTCCGTCGCCGGAGACTTCGACGACGGAAGCCTGTCGAGAGATACACCGACGCAGAGCTCAAGAGCTCGGAATTGAAGTCGCGACGAGTAAGGAACACTCCTAGCGGCGCGTGAGACGCAAACTTCACGGAGAATCGACGACGGCATAGCTAAAAGAGCAGAAACTGCATGAAGAGACGTCGTCTGCGCGTGGCTTCTCCGACGAGCTACAACAACAGCATCGTCGAGGGCACGAGCAGCTTCTTCCGTCAAGCATTCTCTCGCCGTAGTCACCGGCGTCGGCATCGCCGGCAAAAAAAAAGTCAGAATCAAAAGTAGAAACTTCACCAACGCCTTTTCTCCAATAAAAAACCAGCCCACTTACTCTTCTCACCAACAATAATCAGAAACACAAGAAAAAGCCAAAAAAATAATCAGCAAATATATATAAAAAAAAAAAAGAAGCGTGAAATTTCTGGAAATGATTTTTATCAGAAAACTTCTTATTAGTCTCTTTAGCTTAAAAGTTGCTATAT	3566235	3570062	AT1G07200
637	1760	ATCCGTCACCTTCGTGTCAGCGACTCTCCGTCTCTGTCTCTCTGCCAAAACCTCAGATCGGAAAATCCGAAATTCGAAAAACCCTAAGTTTCAGAAGATGAGCATCGCTCGTTTCGCTACTCGGTCACTCAACAACGTAACTTTCCTTCGACCATTTCGTCCCATCGTCTCTAGAAGCCTCGCCACCAACGCCAACGAAGGTAAACACCATTTCACATTTCCACGATTTTGTTCATCCATTTTCTCAGATTGTATCATAACTGTAAACGGAATCGAATCGAACTGAGCAGATCCAAACCAGAATCGATCTTCTTTTGACTCATCGGACAATTTGGATTCGTTGTTTGGCGATTACACTGGCAACGATGAGAAAAGCAATGATTTCTTCCAGCATCTTAGTAAAGCGGAGAAAGATAAGCGCGATTTCAATGGCTATAATAGATCAGGAGGGTCGAGATACTCCGGTGGTGGTTCAATGAGCAAAGACGAGACCTTCGATCCTTCATCTGATGGTGTTGATGGAAAATTGAAAGAAGCTGCACTAGCTTACAATATGGATGAAGGAGATGGCTTTAAGGAGTACTCTTTTAGGCCCGATTTCAACAACAGTTGGGGCATGAATAACTTCCCTAGGGTATGGTTTCTAACAGTACTTCTATTGACTATGTTTATTATTTGATTTCAAGTGTGTTACTGAATCAATTTATAGCTATCATAAGTAACTCATTTTGTCTAGTGTTGCATTTGTATCAGTGTATATTATCTCTCAGTGATTTGGATTCATGTTATATGAATGTGTAGTTCATGTATAGATTGTTCTATTTCTAGATTGGTTTTTGCAGGGATCTACGAGTCCTAATTTCTCCTTAATCTTTTCTTTTTTTCTTTGATTAAGACATGCACTAAACATCTTTTCTTTTGTTTAATGACAGATGCAAAAACAGATGCAAAATCCTAGACAGAATAATAGCAAGTCTGAGGTAACTACTGAGGAAGTTCTGAAGAATGCTGATTTCAGGGTGAGTGTAATTTGTAAATATGTTTCACAACTAGTGTATCATATTCGTTTTTGTGCTCACCTATGAATTATGTTTTGTTGGACAGAATGTTAGGTTCCTTGCAAACTTCATCACTGAAGCTGGGATCATTATTAAGAGGAAGCAGGTCAGATGGATGTTTCTTACTTTTACGATACATAATGGCGTTTTGCTAGTTCACATGATGAATCCCTCTTTTTATTTATCTCTTGCACAGACTGGCATTAGCGCAAAGGCTCAAAGAAAGATTGCTAGAGAGATCAAAACAGCCCGTGCATTTGGGCTGATGCCTTTCACAACAATGGGTACAAAGGCATTTCAGTTCGGGAAAACCATGGAGAACAGAGACCAAGATTTCGAGTATGAAGTGCTTGATGATGATGATGAGTTTGACGAGGGAAATGCTTGAATCTGAAGTTTGGAGCGGGTTAGTTTTCATTTCTCGGGGATTTGGTCAATATTTGGAATAAGCTGACCTTACCAAGTTGAGAAAATACGTGAATGACTGTATTTCAATTGCTGCTATCAGTTTTCAAGTTGTTCAGATGTCACTTTAGGTTCCTCCCAATACCAAAGGATTAGGATTTGTATCTCATGGCTCTAGTTTGTTACTTTGAAGATCTGGGTCAGACTGATTATTTATCATTGCGTCTCTCATCACCCAATGTATTTGTAAGATTACGGTTTCTTTCTTTATTCTATTAATCAAGTCGTAATCAATTA	3580530	3582289	AT1G07210
638	2730	ATATAATACAATGATTCTTTGTCTATTTTAGGATAAGGATACATTTTAGTATTACAGGAAGCCTCGATCCATTCCAACTATGGAGATGGAGGCCATACCCGACAATCATCGCAAGGGTACTACATTCCGTTACCATATTCTTTGATCCATTATATAATATATATACTTTCACCACATCATATATGCATCTAAGTAAAAGTGGGTACATGCAGAGGGCACATATATTTACATAAAATCCGTTTTTTAGTTATAGATTTCAGTAGCTTCCAATATACTTGTTGGTCCCTTCACTGGGACTGGTCCTGGTTGTCAGAGACGGCCTCATAGTGACTATAGTGTTTTCGTCTGCTCCTGCTTCCAGTGCAGCCATCCCTGCTTCCAGAAACTTCTGAACAGCGTCTTCTGCGTATTTGTTGCCTTCACTTACTGTCATGTTCTTCCCAATGTCTGGATATGAGTTTAGGAGATGGTCTCCAACGAGTTGAGAGGCCAGTTGGATCAGCTCCACCTGGAATTCTGAGAGCTTTGAGTCTTCTTTTGCTCCCCATGGCCTCAGCGATAGTTTCACTTCCGGCAGTTTCTCTGTTAGACGTCATCAAGGTAAGAAATTGATGAAGGCAATCTAAGGTATAACTCTTTTTCCAATATTATTGTTTCGGATAAAGAAGCAAGTTCTAATTTCCTTGACGTGAATTAACATTAATAAACCAAACAAAGCTATAGCACTAATAGCTCTCAATCGAAGCAATCCTCAAGACTATCTTTCAAACACTATGTTGACTCAAGTTCAACCAACTGTAACTGTCTACAAATGCGGTGAGATACTTAATGAAACATTACTTTACATATTTGTAATGGCCCTTATTTGGTGATTACATAATGCAAAGGATTTAGAGCCAAAAAAGCAGAGAGCATGTAATGGAGTGGGAAATGAGGTAGAGAATGAAACAGACCTGGACAATCTTGGCGAGGAGAATCTCGGATACGGAAGTATTTCTCAAATGTACCAGCCCATGCATCTCTCTTTGTAAGGAAGTGAGACTTTAGGTTGAAGAGTTTCTTCACCGTTGCAGGGATAGAAGAATGCTCAAATTGTGAATGTGGTGTTGGACCTTCAGGTTCATGTATCACTGCAACGAAATCAATCCCACACCAGTCTTATCAAAATCACAAAGACGGGAGACTAATCTACATGTACTGATGTAAAGCAGATTCAAGTAAGAAATTAGAATCAAAACTAATGGGGTTAACATGAACAAAGTCATGTCACTAAGACATGAAATTAGTTCAAGTGAAATCATATGTAACATTTTAAACATAAAGCTGGAGATAAAATGTTCAATACTAAAGATCAATATAAACTCAACTATCTGAAATTAGTAAGAGCGAAATGTTCAACAATGACAGAAATATAACAAATCACATACCAGTGCCCTTCTCAATCCAGGGGGAGATCAGAAAGGTAGGGACCCGAACACCCAATCGGTCAAACCCAAAGTAAAACGGATCAGGTCCAATGATACCATCAGGGTTAGGCACACCTTTAACCGGCGTGGGAACATGGTCATAAAACCCACCGTGCTCATCATAAGTAATGAGCAAAGCCATCTCTTTCCACTGTGGACTACTCCGTAACGTCTCATAAACTTCCTTAACAAACCGTTGACCCGCCGCCACGTCATGCGACGGATGATCATCATTAGCCGGAAAAAGATCGATATCGAAATATCTCTGTTCCACGACAGAATAATTCGGAAGCTTCCCAAGCTTAGCGTCGAGCTTGAACTTAAGTGCATAGCTATGGAATTTCACCAAATGCTTAAGCCTACGAAGAGACTTGAAGAAGAACGTCGCAGGGATGTTTTGGTAATAAATCCCAAAACTGAGTCCGTTCTCATCTAACGAATCAAAGATCGTCTTTTGAGGAAACCCTTTAACGAGATCTTTCTTCACGTTGCTTGAGCATCCATGAGAAGTAGCTGAGTGAACGTAGAACCGATTCGGTTGAGTCGAAGTTGGTACTGAAGCGAACCATCGATCGAAAACTCCGAACTCGTTCGCTAACTCGGTGTAAACCGGTAAGACTTCGGGTTTGAACCCGCTCATAACGTTCTTAGCCATTCCAGGCTCCATACTCTCTGATTGCTGTGCGAATCCGTTCATTTTCGGGTCGCCGGATGTATCGTTAGACCCGAATATCTGTTCTCGGATCGCTTGGAATGAGTGACCCGGATCCATGTCTACGAAGACGGCGTCGTCTGAGACGAAGATCTTTTTGGAATTTGGATCGGAGACGTTGAGGGGATTTGACTCTTTGCCGGTTAATCCGTCGATTTCGGGTCGGGTCGATTTGAGCCAACCGAGGATGTGATCGAAGGAGCGATTCTCCATGACTACAACGACTATAGTCTTGATTGGTCCTTGGATCTTGTGGGGTTTCTGGGAGTTTTTGAATTCAATGGATTGAGATGAAATTAGTAAGTAGCAGAAGAGGATTACAGTGGTTAACACTCGCCGGAAAGCCATTTTTCCGGTGACCTTAGACCCGGAAAAAAAACGCGGATGACCAGTGGAGAAGGGTAAAAATTCGGCGGAGTGTCTAGGGTTTATAAGATAAATGGTGTTGAGAGAGGAGCAAAGGGCATTATTTACTTGAAGAATAACAATGGAAGAGAGATTACCACAGATTTTAAGAGAGCAATGAAGCTGAAAAAAGTCCTCTTTGGATCT	3583133	3585862	AT1G07230
639	1762	CCACTTTTGTATGCTCAAGGTCCCAAACAAGAGATTAAAATACAAATTTGTCAAGCCTAATTATTATTATAATCAGTTTTTCTTGTTTTCTAGTTTAACACATGGGACTCCACTACCATATCAATATGTCATAAATTCATACATACCAAAGCAACAAGCGTTTCAGTAGAAAAATCATAAAGAAAAAAAAGTAAAGAGATGAAGACAGCAGAGCTCATATTCGTTCCTCTGCCGGAGACCGGCCATCTCTTGTCAACGATCGAGTTTGGAAAGCGTCTACTCAATCTAGACCGTCGGATTTCTATGATTACAATCCTCTCCATGAATCTTCCTTACGCTCCTCACGCCGACGCTTCTCTTGCTTCGCTAACAGCCTCCGAGCCTGGTATCCGAATCATCAGTCTCCCGGAGATCCACGATCCACCTCCGATCAAGCTTCTTGACACTTCCTCCGAGACTTACATCCTCGATTTCATCCATAAAAACATACCTTGTCTCAGAAAAACCATCCAAGATTTAGTCTCATCATCATCATCTTCCGGAGGTGGTAGTAGTCATGTCGCCGGCTTGATTCTTGATTTCTTCTGCGTTGGTTTGATCGACATCGGCCGTGAGGTAAACCTTCCTTCCTATATCTTCATGACTTCCAACTTTGGTTTCTTAGGGGTTCTACAGTATCTCCCGGAACGACAACGTTTGACTCCGTCGGAGTTCGATGAGAGCTCCGGCGAGGAAGAGTTACATATTCCGGCGTTTGTGAACCGTGTTCCCGCCAAGGTTCTGCCGCCAGGTGTGTTCGATAAACTCTCTTACGGGTCTCTGGTCAAAATCGGCGAGCGATTACATGAAGCCAAGGGTATTTTGGTTAATTCATTTACCCAAGTGGAGCCTTATGCTGCTGAACATTTTTCTCAAGGACGAGATTACCCTCACGTGTATCCTGTTGGGCCGGTTCTCAACTTAACGGGCCGTACAAATCCGGGTCTAGCTTCGGCCCAATATAAAGAGATGATGAAGTGGCTTGACGAGCAACCAGACTCGTCGGTTTTGTTCCTGTGTTTCGGGAGCATGGGAGTCTTCCCTGCACCTCAGATCACAGAGATTGCTCACGCGCTCGAGCTTATCGGGTGCAGGTTCATCTGGGCGATCCGTACGAACATGGCGGGAGATGGCGATCCTCAGGAGCCGCTTCCAGAAGGATTTGTCGATCGAACAATGGGCCGTGGAATTGTGTGTAGTTGGGCTCCACAAGTGGATATCTTGGCCCACAAGGCAACAGGTGGATTCGTTTCTCACTGCGGGTGGAATTCCGTCCAAGAGAGTCTATGGTACGGTGTACCTATTGCAACGTGGCCAATGTATGCGGAGCAACAACTGAACGCATTTGAGATGGTGAAGGAGTTGGGCTTAGCAGTGGAGATAAGGCTTGACTACGTGGCGGATGGTGATAGGGTTACTTTGGAGATCGTGTCAGCCGATGAAATAGCCACAGCCGTCCGATCATTGATGGATAGTGATAACCCCGTGAGAAAGAAGGTTATAGAAAAATCTTCAGTGGCGAGGAAAGCTGTTGGTGATGGTGGGTCTTCTACGGTGGCCACATGTAATTTTATCAAAGATATTCTTGGGGATCACTTTTGAGTTTTGACCATTTCACTTTCAGAGCAAGATAATTTTGTAATTTGTAATAAAAATAAACAAATGTTATCAATTTATTATGGACTAAATGTTAATCAACGCCATTTGTGCTTGAAGACCAAAA	3586276	3588037	AT1G07240
640	1667	AACACCACTTCCACATTTGTCTTACTCCAAACAAATCTCAAGCCGAAGTAGAAAAGAAGAGAGATGGTGAAGGAAACAGAGCTAATCTTCATTCCAGTTCCATCCACAGGTCATATTCTCGTCCATATTGAATTCGCCAAGCGTCTCATCAATCTCGACCATCGGATCCACACCATCACTATTCTCAACTTATCCTCACCCTCTTCTCCTCACGCCTCCGTCTTCGCCAGATCTCTCATCGCTTCCCAGCCCAAAATCCGTCTCCACGACCTTCCCCCTATCCAAGATCCTCCTCCATTCGATCTTTACCAAAGAGCTCCCGAAGCTTACATAGTAAAACTCATCAAGAAAAATACTCCTCTGATAAAAGACGCCGTCTCCAGCATCGTCGCGTCGCGTCGTGGAGGCTCAGATTCGGTTCAAGTCGCCGGTTTGGTTCTCGATTTATTCTGCAATTCATTGGTAAAAGATGTTGGCAACGAGCTTAATCTTCCTTCTTACATATACCTTACGTGTAACGCTAGATACTTGGGGATGATGAAATATATTCCGGATCGGCATCGGAAAATCGCATCTGAGTTCGATTTGAGCTCCGGCGATGAAGAATTGCCGGTTCCGGGATTCATAAACGCTATTCCGACGAAATTTATGCCGCCTGGATTGTTCAATAAGGAAGCTTACGAGGCTTACGTAGAGCTAGCGCCGAGATTCGCAGATGCGAAGGGTATTTTGGTTAATTCCTTCACGGAGCTTGAGCCGCACCCGTTTGACTATTTCTCTCACCTGGAGAAATTCCCTCCGGTTTACCCGGTCGGACCGATTCTCAGCTTGAAAGATCGAGCGAGTCCGAACGAAGAAGCAGTCGATCGGGATCAGATCGTTGGGTGGCTCGATGATCAGCCGGAGTCATCGGTGGTGTTCCTCTGTTTCGGGAGCAGAGGAAGCGTTGATGAGCCGCAAGTGAAGGAGATAGCTCGAGCTTTGGAACTCGTCGGCTGCAGATTTCTTTGGTCAATTAGAACAAGCGGCGACGTCGAGACGAATCCTAACGATGTGTTGCCGGAGGGGTTCATGGGCCGAGTAGCAGGCCGAGGTTTGGTATGTGGTTGGGCTCCACAAGTGGAAGTGTTGGCCCATAAAGCAATAGGAGGATTTGTGTCTCACTGTGGTTGGAACTCCACGCTTGAAAGCTTATGGTTCGGGGTTCCTGTCGCAACGTGGCCGATGTACGCAGAGCAACAGCTTAACGCCTTCACGCTGGTGAAAGAGCTTGGGCTTGCGGTGGACCTGCGGATGGATTACGTGTCGAGTCGTGGGGGTTTGGTGACTTGTGATGAGATAGCCAGAGCCGTACGATCTTTGATGGACGGTGGAGATGAGAAGAGAAAAAAGGTTAAGGAGATGGCTGATGCGGCAAGGAAGGCTTTGATGGATGGAGGATCGTCTTCTTTGGCAACTGCTCGATTCATCGCAGAATTGTTTGAAGATGGTTCGTCGTGCTAATGCAAATGTTGGTGCGATAATTCGTCATGCTTACTTATTTGATACCAAAAAAGACACATGCTAAGTTTTTAAAACTAAAGATTTTTCTTTTCACTACTTAAACTTATATGTACAAGTGAAATACTGTACTTCAAGAAGCAAAAACTATGGCAGTCTTTATGGTA	3588289	3589955	AT1G07250
641	1726	CAATCAGTGATTCAATTTCTTAGGAATTTTATTTAAGTTGATGTCTAAACTTAAACCGACTTTAACCAAATCCAAACCAACCTGAAATTGTACCCAAAAAAGTTAGAAGCGATTGAAAACAAAACACGCACGAACGACGACGTTTATAATAGAACTAAACATCTCCGCCGATCAACTCGTCGAGAAATCGTTTAACCGCAACAAACGAAGATCCTCCGTCCATCAAAGCATTCCTCGCCGCTTCCGCCATCTCCTTCACTCTCTTCCTCGGCGTATCCTCACCGTCCATCAATGATCGTATGGCTCCCGCGATCTCCTCAGCTTTTACTATCTCTCCGTACGCCGAAACGTAGTCTAAACGCAGCTCCACGGCTAACCCTAACTCCTTCACCATCGAGAATGCGTTTAACTGTTGCTCAGCGTACATTGGCCACGTGGCGATCGGAACACCGAACCATAAGCTCTCCAGTACAGAGTTCCAACCGCAGTGAGACACGAATCCTCCGAGCGCTTTATGGGCCAGAACTTCTACTTGCGGGGCCCAATCACACACCAATCCCTTACTGGCCGTCCGATCGAGAAATCCCTCCGGCAACAGATCGTACGGGCTCGCTTTCTCCGTCGGATTTGTACGTATTGACCAAAGAAACCTGTGGCCGGTGAGTTCCAAGGCTTCAGCTATCTCTTCAATCTGCAGCTTGCCAATGATTCCGAGGCTTCCGAAGCAGATATACACAATTGACGACTCCGGCTGGTCCTCGAGCCATCTCATGATCCGATCCCGGTCCGATGCGTCCAGATTTGGAGACGGACGATCCTTCAAACTAAGAACCGGTCCGACCGGGTAAACCGGAGGATAGTTCTCATCAAGACGAGCGAAGTAATCAAATGCATTCTGCTCAAGACATGTGACTGAGTTTACCAAAATGCCCTTGGCTCCAGGGAACTTCTCTGCAATCTCGACCCAAGCCTCGTAGGACTCTCTCACGAATAGACCTGGAGGCAAAACCTTCGTCGGCACGGAGCAGACGTAGCCAGGAATTGGATGTTCTACGTTGCCGGAGCTTAAATCTAGCTCAGAAGTGGTTATGCGATGTCTCTCAGGGAGATACTTCATCATACTTAAAAACCCAGCGTTACACGTTAGGAAGATGTAAGAAGGAAGGTTAAGCTCGTTTGCCACTTCGATCATTGGAACACAAAAAAAATCGATAACCAAACCGACTACACGAACCGAACCGGATTCTTTACGTGAAGAAACTAGAGTGGAGAGAGCGTCTCTGACTAAAGGAACTGTTTTCTTGGTGGACTCAAGAATATAAGCTTCGGGAGCTTTAAAGAAGAGTTCCAATGGTGGAGGGTTTTGAACATCAGGCAACGCAAGGAGACGGATTCGAGGCTGTGAAGCAACGAGGGACTTAGCGAAAAGGTGGGCTTGAGGAGCGAGAGGTAAAGCCCAGTAGAGGATGGTGATGGTGTGGATGCGATCATCACGTTTGATGAGAGATTTAGCGAATTCAATGGAGACAAGAAGATGACCAGGGGATGGATATGTAACGAAGATGATCTCTGCTTCTGCTTTCATCGTCTTCTTCTTTCTTCTCTCTCTATTCTTGTGTTTAATGCTTCCTTTATTGTTTTTGGGCTCTATATTGATATTTAAACAAATGAATGAGGGATGGCTTTACTACGCATGCACTGATACACGTTTTAGCCGCCGTCGGCC	3592422	3594147	AT1G07260
642	3141	TCACAGTAGACAGTTGCGGAAAAATCGTATCTCCTGTTGATTGATGTTTAGACTTAGTAATTTTATCTCGAAGGAGTGTTTATTAGTAGTTTTAAGGATTAGCAAAAAATAAAATAAAAAGGCTGTTTACCTGCAGAGCAAACGTGATGTCTGATTCGTCTACTCTCAGGCTAACTCTCTTTAGCTTATCCCTACGAGCTTGACCGACTTTTAATATCCCCTGAAGCAACAAACCTACTTTTGATCAAAAATCACTCTTTTGAAGAAGTCTTAACTATCATCAGTTAACAGATGAAGTATACCATAAGCTTCTCGCCATCAGAAAATAGTTAAAGAAGGCAATAATAGTTACCTGATCGTTTAGCACTGTACACATGTTAGTGAACTCTGTGATTCCAGCTGGAGAAATCATCCAAGATTTACAGATTTCTAGATATAACTTATTAAGCTGCAGTGGAAGTTGTGAGAAGGTAGATGAGTCATTTAGGAGGGAGATGAGTAATTTAGGACAATTTTTTGGTTTGAACTCAATGAAAGTTATGGGTTTTGTTTTCTGGACGAAAATTTACCTCTCCAACGGTTGCATCCTTTTTGCTCCCTCTGAAAGCCTTTGCAGCAGCACATATTATGATCTGTGAATTGTGTCAAGAGAAGTATGTGATGACTCCGGTTAGATTCTGTAAAATCACTCTTGCTTAACTATGGAAGTTTTAGAACATAAATGTAATTTTAACATGACTCGATGTGGATGCAACTTACTTGTTGGTGTTGAGGAAGAGACTGAATTGTCTCAACTACAGGAGATTTAAAAGTCTTAGATAATGCAGCAGCCATATGATCCATCCTCACCTGCAATATTGAGGACAATAAGACCAAGGTCTATAAGACTATAACCATCCTTGACCTTGATATTAGATTCGTATCAAAGAAAAATATACAAATACTACTAACCACTGAATCATCTGGAGTAGGACCTTGTGATTCTGGACCAGTTGATCCTCTTGTTTCTATTTCTAAGATTTCAAGAGCACTTCTGAAAATTTGAATAAGAGGAGAATGTAAGATTTCTGTTCGCTAATTGAGAGTCAGTATGACCATTAGTTAGATTAGCAACTACTACATTACGTATTGACGACATAAGAATCCCAAGCACTATCTTACTCACATTTCAAATAATAAGAACAAACTCTGTGAAGAAAAACTTGAAAATGTTGAACTCACCTGCAGACACATAGTGCCTTTCTCATGTCACCTGATGCTGCAGCAACTTTCTGGCACAATGCAGATAAAGTAAACATCAATAATTGATGGGTAGATGAAAGTAAGATTGACTCATGACCGAGAGAAAATATTAGACTAGCAAGGATATGGAATCATGGATTCTTACTCTGGCACAGAGCTCCAAGGCTTTTGGTTGAAATGCAACATATGAAAGAACCTGTCAGAACCGAGAGCTTAAAAGTTAGTGAGACATATACAGAAACAACATAAAATATTATTTGGTTTATAGATTTTCTGACACAAACAAGACACCCTAGCATGCAACAAGGTAGAATGTATTACCCTAAGCCTCTCCTGTAGTATCCTAAGGATCTGATCTTTAGAATAAGCACGGAATGTTATAACCATAGGTTTGCCTGCACAAGAAATAGTAGAAATAGCAGCTGAGGAGTCAACACTATGTTTTCAAAGTTGAGACTTTCAGTGCACATGCAAAACTATAACAAAGTTACACGGTTATGAAATTCTCACAATTAAGGGACTTCAATTTTGGAAGGAAACGATCTGCAAGGTCTATTGCATTTGCTACACCTGGAAATCAAAAACGACAGAGTAAGTCCCAATTGCATATGAACAGAGGAAATAAATGCATAAATCGTAGCTGAGACCGCAAAAGACAGTACCTATAAGTATACACCTTGAAAATGGCAAAGTTGTAAGCATGAAAAGATCATAAAGGACTCCTCGGTCTTTTGTGATTAAGTAATCCATCTCATCTGCAATTATTAACCTGGAAAAGAGTTTGAATTAAGATAACACTGCCTTGTTTCAGAAATATTGTTATGTAATCAAAGCACAACAACCGTACATCATTCTTGAGCTGGAAGATTCTTGTTTTTGAGAAAACAAATTCTGAAGATGTTGTAGAGGTGAAGAGTTGGTGTTAGCATTCTTGCCAGGCTTGATTTCACCAAGAATCTAACAACAAAATAAGCCTATAAGCATCAATATTAAACTGAAATCAAGAACTCTAAGGTCTATAGTTATACCTTGCTGAAAATATCTGTTGTTTTACTCAGCGACGTGCAATTCACAGACAATGTATCCACTGGTGGCAAACCTGCCTGATAAAATGCACCAATGTTCAATCTTTCCGTCGATGACATTGCTTAGAAACTTACAAGTTATGGTATAACTACAAAAATCGATACCTGAGTTGACCAATCACCAACTTGTTGTACTACTTTCTCCATGGACAGTGATTTTCCAGTTCCAGGACAACCACATATGTATAAACTCCCAGCCTTTTGCTGATCTATGCAGCCTTTCACAAACTCGAAAATCCGAATTTGTTCGTCCTCACGGCAAAGAATTGTTGATGGTGCTTTGGACACGTGCAATGCCTCTTTCACAGCTCTCATTTGCTCTTCATCTATAGACTGATATATATATCATCATCACATATGATTAACATAAGACAATTGAAGAATCTAATGGATCACGTTGGTTTACCTCTAGGACTCCACTTAGATTTAGTGCCTAAACAATCAGACACAGCCAAATTCACTGGATATCTCAGAATTTCATTAGAATCTTCCACAACTTCCTGCAAACAAATAACATCTGAGGATTGATACTTATTCGTTTCCCTAAAGAAACTTGATCCCACAATTGAACTTATGCACATCAACAATTTACCTTTTCTGACATTCCGGGATTGGGAACAGAACTTGGTAGATGAGATTTCAATTTCTTCGGCGTAGAGACTGAATTACCAGACACCGCCGCTGAATCCGATCTCATCTTTCTCTTCCGCGGAATCTCATATGCGGCAGATTCAAGGCTCTCGGATTTCACCGTCGTTCCGATGGCTACAATATGCTTGTAAGAAGACAAACTTGTCCCGGCGTTGGTAGGCAT	3594467	3597607	AT1G07270
643	3131	ACTGATTATCCCGAGAGAGTTTTATTTTTCTTTCCGAGAAAATTCGAGAAAAATAATCTGGGACAAAAACCATCGTTCATTTCTTATAGAGTGAGTCTCTTCAGCTTCTCTTCTCTTTCACTGAAGTTTTTGTATTTATGATATCGGTGTTTCATTGTTTCTCGTGCTTATTCAGTTTTTCTCCGATCCGTTTTTTATGGGATTGTTAATGATTCATTCCCGTGAGTGAGTGTGTGTGTGCATGGATTTAATAACTTTCTCCGATTCATTTTTGACTCACTTGATTCATCTTTTGATTTGCAGGAAAGCTTGAGTGAGGGAAAAGCTTTCTACACGAAACTAGTCTCCAGCTTTTTGCTCTGTATTTGTCCAGATTTGTTTGTTGTTGAGGCCAACATTTGAAGATATTTTCAAGAAAATGGGAGTGAAAGTAGCAACAAGCTCCACCTTCCATCAATGGGTGGCTCATCCTATAGTTCATCATTCCTCTTCCCTTTCTCAAACCCTAGCTTCCTCCGCCGTTTCTTCTCCTTCAAGACGACGGATCATCGGAAACGACGGACGTTCTTCTCTGTCTTGTCGTTCCGTGATGCAGAGCCAGAGGCTTAATCCTTCTTCTCCCTTCGGCACTTCTTCGACAAATCTCCGTCACTCCAAGTCCTGTGAGCTCTGGGAATCAACAAAACGACCTAAAACACAGTTGATTCGCAGAGCTTTTAGCGCAAACGTCGATCCGTTTTCCGAGGAAGAGTTTGCGAAAAAGATGCAGGAGCTAACTCTCAAATTCCAAGTCTCTAACGAAGAAGAAGACAACGAATCGGATACACGCATTGACGATTACACTCGAAAGATGGACATAGTAGGAAGCCATAATAATTTCAGGTCAGATTCAATGGAACCGCCATGGCCAGAGATGGTGCAAATGTCAAACATCGAGAGGAAAGCAAACAGTGTAGATCTTCCTCTTTCGCTTAGGATCATAAAGAGAAAGTTACAGATGGAGGAAGGAGTTTTAAACCAAGTCGGAGAATCAGCTTGTTGCTCTGTTAAGAAAGCTTTCTCTTCAATGGTGTTTATGATTAGAGAACTTCAAAGCTTTACGTTACACATGAGAGAGCTTCTTCTCTTCGAAGATTTGCAAGGAATTCTTCATCGTGTGAGAAAAGAAATGCAAGCGTCGTTCGTTTGGTTGTTTCAACAAGTTTTCTCTGCTACTCCTACTTTGATGGTCTCTGTTATGATCCTTCTCGCTAATTTCACGGTTTACTCTATTGAGAGCAACTCTGCTTTAGCCGCCGCCGTAAGTCCCCCGACAACCCTCTCTTTCAGCTTCGAAACGACGGCGGAGATAAGTGAAACTCAAGAAACGAATCAGAAATTCGATTCTTCAATGGTTAAGACGTTCTCTGTTTCTTCTCCTTACGGGAAAACATCTTTTGTCGGTGGTGGCGGCGGGAACAATATACCACCGCCGGTACAAAGCGGAACAGATGGTGATGGATCTGATCAGTTTAGAAAATCTCAATTCTCATCATCGTCTCTGGGTGCAACAAGTGCGGATTCAGATGTATCTGTGTCAGGGCAAGAAGAGATCAGACTGTGGAATTCGATATTGGAGGAAACTGCGAAAATGGAAACGTTGGATCACGAGACGATGAAGGGGATGGTTTCTCCGGTGGAAGCTCGATTAGAAGCAGAAGAATCCATGGATTACTTCAAGACAGAGCTTCTTTACCAAACGGGATTGTCTCAGGAGCCTGGAAACGTTCTCCTTCTTGCTAATTACGCACAGTTTCTCTACCTTATCATTCATGACTACGACAGGTAATTAACATCTGACCATTATATTATAATTTACTACTAATCATGTTATCTTTGATTTTGTTCTTTTATTATACTAAGTTAGATTATGGAGTTTTAGATTCGGTTTGGTGTTTAGGTTGGAGTCTTGCAAGTTGATACTAACTGTCAGAAGTAGCCGTGGAATGGTAGATATTTTATTGCAAATTAGGGAGCCATAGAGATATTTTAAGCTAGAAATTGTCATAATCAAATCACCATAAGAACCAATCGGATAGGCTTTAAATTGAGTGAACCAGTTCTCTTTACCCCTTAAGAGAAAGAAGCCAACTAGTAAGTGAATATCTACATCTTCCATTTTCAGAATAAAATAGGGAATAATTTAAAAATGTTGTCACTCACTATAGGGATTGATAGTTCTCTTTCCCAAAGAGTTTGTCTTTTAGCCAGAGTCTTTTTTGGGGGTGGGTTCCCAACAAAGAAAAAAATAAGCTTGGTTGATGATACTTGACAGTGGAGTATGTGGTGTAATTTTGAAGCTTGAGTCTTTAGACCAATGTTACATTATTTCTTCATCCACCAATAGTGTTGTTAGGTAACAATTCTCTAAAATGGGTAAAACAGTGTTTTAGATATTTTGGTGATCAGTCTCTTGATAATATTTTGACATTTTAGCTAAGCGGTTCCATTTTAGACAGTTCCTCATTTGATACATCTGTCACATTCTATAAACCAAAACCCAATTCACTTACGTTTTCTCACTTACCCTTTTGGCCTTATTCAATCCATATCTTATCTCTACTCTATGTCTATATCTAACGTGGCTTCTTTTGGTTTGTTTGGTGAAAACAGAGCGGAAAAGTATTTCAAGAGAGCAGCAAAAGCAGAGCCAGCGGACGCAGAGGCATTGAACAAATATGCGACGTTTCTGTGGAGAGCGAGAAACGATATTTGGAGAGCGGAGGAAACCTACTTAGAAGCGATCTCCGCTGATCCAACAAACTCAGTCTACTCCGCAAACTACGCACATTTCCTCTGGAACACCGGTGGTGATGAAACGTGTTTTCCTCTCGACGCTCCATCGCAACAGAACAACACCACATGAATAAAGAGTCACAACAATTTGTGTATGTACAGTGTGTTTTTTGCCTATACAAAACTCATGTCATGTGGCAAACTTTTTTTTGTTTTTGTGAACCAAAGACTTTAGTTTATATATGCACATATTTCGAGTTTTGATTAATTTTTTTTTTTAACATACTCGGACTTGTTCTTTCGTGAACAAAACCATTTGTCAATTAGTTTTTTTAAAAGAACTAAACCTTATCTTT	3608189	3611319	AT1G07280
644	2173	TCACAATCCGGCTTGGAAAATACGCTTTTTATGACATTTTAGCTCTGGCAAAGACCACTCCAGCAAATAAACCTGCAAAACCAAAATACATAGTTACATACACAAATTTCATTCACCTCTAAGTAACCAAAAAGACAAGAAATAACAGAATCGATGATCTTTGCTTGAGTGGTAGATGATGCAGCTCTGTAAGTGTGTTACTTACCAAACAGTATGCTGAACAGATTTGGGAGACTGAGAGGGACGTTGAAGAGTACAAGACCAGCTAGTGATATCGGAACCTTGTTTAATGAACCCACCAAACTGCCACACAATAGAAAGAATGTCATAACATTTGACACCAAACATAAAATCCAATCAAAAATGTTGTTTTTGTCCAGAGAGAAAGAGAGAGTTACCTGTATGTTGTGGGTCCGGTTTGATGCAGGAACCACATCGAAGTGAAGCTGATGGCTAAACCAAGGAAACCGCTTGCTGTTGCCACTACCCAAAACATTGAATCTTTTGTCACATCCCTGCCAGAGAGAGTAAAACACCATGAAAACTTTACCTTCAAATGATATCACCTTTTTCATATGCACCTGTTTAGTTCCCGTGATATCGTCTACTCATGTATTTTCCATTTGCAGTCTCAAGTCTTGTTATAAACACAAACTAGTTTCTAGAAATTCTACTATTTTTAAGAAAAACACAGTAGAAGCTGGAAACGTATAGCTATATAGAAGGACTAGTTTCAGTCATTATCAATGTGATCCAGATATATTTTAAGTGAGCTAAAGAATCAGCCATATCACTAAATAGTCAGAATAACAAAACGCTGGACAAGTGTCACTCTGTTTACTAGTTCTTACGTGCTTATTACGTATCTCCATTCGCCTAGTAAGATAATCAAGATGATGCCAAAGGGTATTGACAATAGATTATTCAGCAGCACCATTGACACTTCATTAAGAGAGCCAGACTTTGTAGACTGCTTTGCTTTGTCCATAACTCGACGAAGAGTAAGCTGTCACAAAGATGAGATCATTATGGAGAGTAAGAAAGAGATGCATCAAGATCCAGTTACTGGTTTCATAAGCGTAAACTCACTGAATAACTTGCGGTCAGAAAGCAGTTAGCAAGCTGCCAAGTTACCCTACTGCATCGAATGTGAGATCCGTGATACCTCCGCTGATTGCAGAAATGATCTGTATTGCAAACTCTTAGTTGGTGTCACTTTGATATCAGAGAGAATTGCCTGCAGAAACTAACTGGAGGCAAGATGTGCAATTTAACTTACCATCATGAACATTGCAGCCCAAACCTTGTTGTTCTGCCTTTTGCGGAACATGTATACCTCCCCTATTCCTGTGAGAATATTCGTCGCATTCTTCAGAATAGTTACCATAGCGACGTTTATGTATTTCAAACTGGAATAGAAATGTAATGTTGCATTAGTCTTAAATGAAATTTAACCAATTACTCTCTCGCCTGATGTTCGAAACCTTACCTGTACATTCCCGAGACCAGCATGCCCACAAAGATAACATTGACAGGCATCCATACTCTAATCAACTTCCAGTTAAATTTTTCCACTGAAACCACTCCAGAGATATCTAGTACAGCTACCACCAAACAGCTGATTAAGTTCTGAAATAAACGTATAAGGAAATCACCAAACTATATACTTTGTCAAATCAAGGAAACCAGCTAATGGGGTTAAAATGTCTTACTTGATAAAGCATCAAAGAGACCCCTGCGTTGAAATTGTAGCTGGAGAGAACAATTTTGTTCAATATAATCATGCTGCAGGAAGAGATACAGTAAGCTGCACCAGACACAAGAGGTCCTGACTGTTTCACAGACCCGTGGTCACGCCTGTTATCTCCATCAACCGGAAGATATCTCCGTCTCCATCTAAGAAACCTTGAGGAAGAATCAAGAAATTCAAATGCATTATTCCCTCTATAACCACAACAAATCTTTAGAGCTCATAACACTGAATCCGCTCAAGAAAACAAAGTCTAAGCATCTTACATTACCTTTCACTAAACCATCTATGTTCGGAACTCTTCTGATCGAGAAGTTGAAAGACAACTCCGTTTTTAGTTTTACTACCATTATCACTCAAGTGACTCAGCTCTGATTCATCAGGCTCGTGGCAAACAATTGCTTCCAGTTTCACGGCAGACAT	3612615	3614787	AT1G07290
645	735	TGAGAAAGATGGAAGACAGTTACTCGTACTACAACAACAGAAGTCACATAATAGATTTATGTAGACATTATTTACATGCAACTCTCACGAATAAGTAAAATAGACAATACGCGAGCGAGCGAGCGACCGAGACAAAAGGTTTGGGAATGATAACACTTAAGAAGTAGAGTTTGATCTGGTGAAGGAGGATGATGAGTTGATGAACTGTATGCAGTCTTCTATGGCCTCTGATCGATGACTGTCATTGTTTATTGGGATGATTGGTGGCTGAGACCTCCCAGAAAAAGAAGAAACCTTCGACGGTGGAGATCTTTTCTTCTTCCTCATCACCACCAGACGCAAACCTTTTGCAAATTTGCATCCAAGATGCTTGATCAATTTTGCTGCTGTCACTTCTGTTTTCCTCGGTAACCTTAATCCGCAGCTTGTTGTGCATCCCGGACTCTTACCATAAGGTCCCTTGATAGCTGTTTGCTTAGCCGAAGCATCTCTCTGAACCGGTCTAGTGTTGAGGTTGGACCGTTTTATACCAGTAGCTGACATATCAAGAGAAAGATAGAGAGAGTGAGAGAAGTTTATGGGAAACAATATGAGGATAATGAGAGATATTTAACGGACTGGTGCTGAGAACAGTTGTGCTGATAGTTCAGGCAAATACGGGAAAAGACATGAAATGATTAATGATGTATATTATCTATAACATCATTACGCTTAGGCCATGATTAAGCACTCAAG	3615414	3616148	AT1G07300
646	1453	GATTCAAGAAACTGAATGAAGGAAAGAAATGAGAGATGTTTTAGAAACATGTACAAAGGTACAGAAGGGGTAACACCGAATATCAGCTAGAAAGAAGCAACAAATCAATTCACAAACGAGACATACATATAGACATAACATATACTTCACCAAATTCATATTTTGTCATCAGCCATTTCCTGGTGTTCTAACACCAACAAATCTGATGATAAGTAAAGCCTTAGAAACGCCGCACACTTGTGAAATTCAACAACTTTTTGCCATCCTCAACATTCACGGCGATAATCACGGCCATAGCTGTAGTTTGGCCTAGCTCCGAAATCACTCTCAGACCTCTCTGCAGCAGCTCTCTCTTCCTCTAAGCTCAATCCACCCATCGTCTTCTGCAACTGCCTGTGATCATAAGGAGAGTAATCGACTGGTGCCGATGGACCATTAGGCACTCCGTAGCTAGACAATCGCGAGCCCATAGGTGGAGCTTGTGGCTTGTACTCGGTAACCAGAAAGGCATCAACGGGTGCTGAGGGCCCACTAGGCGGTGGACCGTAGTTAGAAAACCGAGGAGGAGCTAAAGGAGGCTGCTTGTGATCAATCGATGAGAAGGCATCAACGGGAGCAGATGGGCCACTTGGGAGGCCGTAATTGGAGGCACGATCGTACATTGAACGTGGTGGAGGAGGCGGATAATAATACCCGGAATAGTAGTGATCAGTGAATGCGTAAGGAGACGGAGACGGTGACTGTGAGAATTCTCTGTAGTCACGCTGAGGAGATGGAGCGGTGATCGGTGCTTGAGGAGGAGGAGGAGGAGGAGGGCTAGGGGAGTAATAATGGTTTCCTTGAGGGGCAGAATAGTAATCTAGTGGTTGAGATTGAGGACGTGGCGGAGGATGCTGCGGTGGAGGGATTGGTCTGTCTTTGATCGCGAGCTTCAAACGAATCTTCCCCTGTGGTCGACCCGATGGACGAACCAGCTCGAGCGAGTTGATCAATTCCGGAATCATTGACCCGTCCGAGTCAATCAAACGAGCTAGAGGAAACCTAACCGATCCGACGAGGGTTTTCGCCAGATCCGAAGAATTGGAATGAAAAACCTCGATGTTGAGGACCGATTCGTGGACAGATCGGGTGAGAGGAAGAGTAATCCGCTCGTTCCACACCGGTTTGATGGAGGAGGAATCATCGGAGCGGGTGGAGAGAGGGTGGTCTTGGTCAAGATACAGAACAACGTAGGGTTTCAGGTCACCGTTACGCCAGTTGACATTCTTCAGGTGCTTGGCAGAGACGACGGTGACAACCAGGTCGAGTGGCTCCGACGAAGTCATGAATACGGTGCGTTTCAAGACGAGACGGTGGCTTACGCGGTGGTCTTAGCTAACGTGCGCTCGTATCTCAAATATCTGTATCAAAGTCTCAGCTATCATCAACTATCATCGTTTTATCACAGAGTTTT	3616344	3617796	AT1G07310
647	1397	ACTTTCTCAGTCTTTCTTCTTCTTCTTCGTTGTGATAGGTCAGGTCAGGGAACAACAATGGCTTCTTCTGCAACAGCACCAAATTCGCTATCTTTCTTCTCATCTTCTCTCTTTTTATCCTCCTCTCACCAAATCCCTAAAACCTACATTTCCGTTTCAAAACTCGGCTCCGGCAGAGTCTCGAAGCCGCTTTCTGTCTCTTCCCAGCTAGCGACTCTACCGATTCTATCATTCGAAGGAGAGAAGGTCGGAGAGACGTATCTAGACCTCAAAGCGGCGCCGGAGGATACCGCGCGTGCCGTTGTGCACCGAGCCATCGTGACGGACCTGAATAACAAGCGGCGAGGTACTGCTTCCACACTGACTCGCGGTGAAGTTCGTGGTGGTGGAATTAAACCTTACTCACAGAAGAAAACTGGCCACGCGAGGCGTGGATCTCAGAGAACACCGTTACGTCCCGGTGGAGGTGTGGTGTTTGGGCCAAGACCTAAGGATTGGTCAATTAAAATCAATAGGAAGGAGAAGAAGCTAGCGATATCTACGGCGTTATCGAGTGCGGCATCTGCGGAAGGTGGTGCGATAGTGGTGGAGGAATTTGGGGAGAAGTTTGAGAAGCCCAAGACTAAAGATTTCTTAGCTGCGATGCAAAGGTGGGGATTGGATCCCAAGGAGAAAGCTATGTTCTTGATGATTGATGTGGATGAGAATGTGGCGAAATCGAGTAGGAACATTGGAACCTTGAGGATGTTGACGCCTAGGACACTGAATCTGTTTGATATTTTGAACGCTGATAAGCTTGTTCTGACTCCTGCGGCTGTGGAGTTCTTGAATGCGAGGTACGGTGTTGATGCGGTGGAGGAAGAAGATGACGATGAAGATGAGACGGAAGGTTAGTGTTTTCTTGAAAGGAACTGGCTTGTTGTCGAAATTTGATGTTTTGAATGTTGTGTTTGATCGTTTTTGTCTGGTTTTAATTTCTTGAAGAGGTAGAAATATGATGTGTTAATATGGAAAAGTAATTATTTGTTTGTGTTATGAAGGGTCAGAGGAAGCTTAAGAATGAGTAGCACCCGTAGTTCCAATTGCTTCAAGTGTGGCTTAATTATGAGTTTAATCTTGAGTACATCTTCTCACTCTCCTTGATGAGGTCTTCTCTTTCCTTTTTGTGTCACAACAAGAGAAATGTGTATTTACTTTTAGAGTTTTTCTTAAGAGATCATCCTCAATTTCTTGTCATACTGATTTTGTGTCCAACTCTCAATGAAGGAGTAAGGAGTGAAATTAGATATCATGAGTAACGTTGATTGTGTGTGTATCAGTTAAGATTGAGCAACAAAGATTGACTTTAGTCATCAAGTTAACAAGAAAGAGTGGCTATTATAAGCTTTAAGCGTTGA	3618326	3619722	AT1G07320
648	2455	ATGGGAATCGATGCCAAAGATGTCGGAACTCTGTTCTGGAAAATTCTCAGATTTTCCACGAACATCGTTTATAGAAACGTAAGGAATCACCCAGTTGTTTCTGGTGTTTCTGCAATTATCTTCCTCCTATACATTTTTCTTCCACGCCTTTTTTATTTCGTCCTTTACTCTTCTCCGTTAATCGCATGCTCTGTGTTTTATCTTCGGAATCATCCAAGTTTTAAGCTTTTGCATATCAAAACGGATAATTGGTTTTCACCATTTTCCCAAAAGAGATCTGAGGAGGAAGAAACAAGGAAGGCTGACTTAAAGCACCAACGAAGTGTTCGACGAAACGCTAGAAGGAAAGTTGAAGAGGTTGGGAAAGATTGGGACTCTTCTCAGGCTAGTGAAGATGAGAGAGACAGAGTCATTTTAACAACTCTCTATGGTGAAATTCCCAATACTGCAAAATCTCCCAAACTTCAGAAATTCAAGAAAGATGGAGCCTTTCTTGTGTCTGAAGGTTTCTCCTTTGAGCCTAGCTTAGATGAAGAAACTCTTTCAACCACCGGGAATGTTTCCGTTGTGGATCCATCGGAGAGGTTGACTAGTGGTGGTGGCGAAACCGAGATCGAGTGTTCATCGTCATCAGAAGGCGAAGAAGAAGAAGAAACTACACGTGAAGACAAAAAGATTGTAGCTTGGACAGAGGATGATCAAAAGAATTTGATGGATTTAGGAAACTCTGAGATGGAACGTAACAAGAGGTTAGAGCATTTGATTACTAGAAGAAGAATGAGGAGATTAGTCCGACTTGCCGCTGAGAGTAGCTTAATGGATATGGAAGTTCCTCCAGTCTGTGTTGGACGGAACTATTTCGGTTTGGATCAAGAAAACTATATAGTTGATGGTCTTCAAATGCCTGAATCTGCACCTTCTGTGTTATTACCAACTAAAAACCCTTTTGATATTCCTTATGATCCACAAGAAGAGAAGCCTAACCTCTCAGGAGATAGTTTTCAGCAAGAGTTTGCAGCCAACCCTAATGATATCTTCTTCTGCCGCCATGAAAGCTTTTGTCGCAGAGTCTTTCCATTGGACAATCAGCTTGACACGAAATGGGAACCGTGGAAAAAGAAGTCAATACCACAACAAGGTACATCCTCTTGTCATTCTGAAAAATGTTGTAGCTTACAAAGTAAATGATTCTAAGTTCTACAATTCTGATCCTTGCTCATGTAGGTAGCAATGATGGATTGGTTGGGGAGAAACATCCTGTAATGAAAGGAAAAGATCTAACAAGAGGAGAAGTAAATGATATGGAGTCAGAACACATGACAGAGATTGTTGTTAGTGATTCAAACTCATTGCTTTCTCCTGAAGACAGGGAAATGAATTCTGATGTCTCAAATCAAGCATATTTTTCTGGAACTTCTGGGAAAGGAAATGGTGATCTTCGTGTTGAAAACCCTTTAGTTGGTTTAGTTCCTAGAAACACTGGTTCGCTTTCGAGTTCTTTAGCAGCGGAAAGGCAAAGATACGTGGAGCATTTTGGTTATAGCTCAAAAAAAGGTCATAAGTTATCTGTAGAATCTGATCTTCAAGTTGAGGTTTCTGAAATTGGATCACCTCCCACTACAGTTGATGGGAATAATTCTTCTGATGAAGAAAAATCACGTATTGTCAACGAATCAGACATTGGGAAGGAGACGGGATTTAGTGGTGAGGAGAGCATTGTGGATAGAACTGAAGAAACTCAAATGTTACCAGTGGAGAAAGTTGATAAAGATTTAAATGAAACGATTTCTAAGGTCTCTCCAGAAACTTATGTAGCCAAACAAGTTGAGGGTCTGTCTGATGGTACTGATATCAACGGAAGATCTGAGGAAGAAGAGAGCTCAAAATCCGGACGCTTTCCACTGGAAAATTCAGACAAAGGATTCTATATACATGAAGAGTCAACAGTTCCTCACATCAATGAAGTTATTTCGAGAAGAGAAGAGGTTATATAGTTCTTGTTCTTGTCAGGTTTTATGGAAATATGATTGCTACTTGCAATGTGTTTCTCAAAATGTTGAATTTGAATATATTCCTTGTACCGTTATGACAGGAACGTGTCCAAAACTTGACTGATGAGATGAAGATAAATGATGACTCTGATGAACCTGAAGCCTTTGAAAGAAGAACAAATCAAGAACCCCAAGAACATTTTGGGGGAAATGATGGAGACCAATCAACTCAAGAGTTGCAAGAACTTGTGGAACCTGAAGTTTCAAATGTGAACAATGTCACATCAGACGAGTCTGCTACTTCCCCAAGATCAGTGTTACCAGACATGTTGTTATCTTTAGACCAGACTTATACTCTGACTTCTGAGAGTTTGGAACATACATTAGATAGTCAACCTCCGCCAGTGATTCCATATCCGGAATCTCCACAGAATCAATCAGGTGTTGATGGGAACAGTAGATGA	3620136	3622590	AT1G07330
649	2029	CTCAATACCACATAGTCAGAAATATTAAAAGAAGCTAAGAGATCAACAACAATGGCTGTTGGTTCGATGAATGTCGAAGAAGGCACTAAAGCTTTTCCTGCGAAGCTGACAGGTCAAGTCTTTCTTTGCTGTGTCATTGCTGCTGTTGGTGGTCTCATGTTTGGTTACGACATCGGAATCTCAGGTTTGTTCTTCTATTGGTTTTTGTTTGTTAGGGTTTGACTGTTTTTTCAGTGATATCAATTAATGGTGATCAAAATTTGCAGGAGGTGTAACGAGTATGGACACTTTCTTGTTAGATTTTTTCCCACACGTGTACGAGAAGAAACACAGAGTACACGAAAACAACTACTGCAAATTCGATGACCAGCTCTTGCAGTTGTTCACTTCCTCACTCTACTTGGCTGGAATCTTCGCTAGCTTTATTTCTTCCTATGTTTCTAGGGCTTTTGGAAGAAAACCCACAATCATGCTCGCCTCCATCTTCTTCCTCGTCGGTGCTATCCTCAACTTATCTGCCCAAGAACTCGGCATGTTGATCGGTGGTCGTATTCTTCTCGGCTTTGGTATCGGTTTCGGTAACCAGGTATCATGTCAAACCCTCAAAACGTTTTTCTATCTCAGTGGATTCCTCTGTTTTCATCTAGGGTTCCTCTGTTTTCACCTAGGGTTTCCTCTGTTTTTATGCCTTAACTCATCGTGTTTTGTTTTGTTTTGTTTATTAACATTGAAAGCAATACTTTTGCAGACCGTTCCATTGTTCATCTCAGAGATTGCTCCGGCGAGATACAGAGGAGGACTAAACGTCATGTTCCAGTTTCTCATCACCATTGGAATCTTAGCAGCAAGTTATGTGAACTACTTAACTTCCACGTTGAAAAACGGCTGGAGATATTCTCTCGGTGGTGCTGCTGTCCCCGCTTTAATCCTCTTGATAGGATCCTTCTTTATCCACGAGACTCCGGCTAGTCTCATCGAGCGCGGTAAAGACGAAAAGGGGAAGCAAGTCCTGAGGAAGATCAGAGGCATTGAAGATATTGAGCTCGAGTTCAATGAGATCAAATACGCAACAGAGGTAGCGACAAAGGTGAAAAGCCCATTCAAAGAACTCTTCACCAAGAGTGAGAACAGACCACCATTGGTGTGTGGAACGTTACTTCAGTTCTTTCAACAGTTCACCGGTATCAACGTGGTTATGTTCTACGCTCCAGTTTTGTTCCAGACGATGGGTAGTGGTGACAACGCTTCTCTGATCTCTACTGTTGTCACCAATGGTGTGAACGCAATCGCTACAGTTATCTCTCTTTTAGTGGTTGATTTCGCCGGTAGAAGGTGTCTTCTGATGGAAGGAGCTCTCCAGATGACCGCTACACAGGTTAGTTTTTTTTTTTTTTTTTTTGCTTGTGTCACATGGTACACATATTCTTACTTGGATAACAAGCTAACTTGTATTTTTTTTGATCATCTTACGCAGATGACAATTGGAGGCATTCTCTTAGCTCACTTGAAGCTAGTTGGTCCTATTACTGGCCATGCCGTGCCGCTGATTGTATTGATCCTCATCTGCGTATACGTGTCTGGATTTGCATGGTCTTGGGGTCCATTGGGATGGCTTGTTCCGTCTGAGATCTACCCTCTTGAAGTGAGAAATGCTGGTTACTTCTGTGCGGTGGCGATGAACATGGTCTGCACTTTCATCATTGGACAGTTCTTCTTGTCTGCTCTCTGCAGATTCAGATCATTATTGTTCTTCTTCTTCGGAATAATGAACATTATCATGGGACTATTTGTCGTGTTTTTTCTTCCCGAAACCAAAGGTGTTCCTATTGAGGAAATGGCCGAGAAGCGTTGGAAAACGCACCCGCGTTGGAAGAAATATTTCAAAGACTAGATTTCATTTTCTTTCTTTCTTTTTGTTCCCCAAGGTCCCTAGTTAATAACTAGTAATTTGAACCTTTTCTAATTTTTCTAGCTAGGGTTTGATTTTTATTTTCTGCTATTTTTTTAAGTTTGTAGTTCGAATTGTTAA	3622912	3624940	AT1G07340
650	2677	CTGAAAATCGTCTATTGATTATGAAAAAAAGTTGGAAAAGTAAGTGGAACAATTATACAACAACAGAAATTTGTTGGAGTAGAAAGACATGAAAATAGATTTTTTGTAACAAAGAAGAGATTCCATTTCTCTCACGACTCGTCGCCAAAGCAACATTTCCACAGAAGTAATAAAGTATCCTAACACCAAACCAACATAACATACGTACTGTCATCAATTCCAAATACAAGGAATAGACAAGTCCCAAAATGCTTAATACAACAACAGACGTGAGTGATTGATGTCAACTTCAAGTAAGTAGAGACTGTTATGGGCTGACGGATCTGGAGGTGCTTGATCTTGCGCTCCTCGAATGACACATTGAAGATTGCCTGTCGTGCCTCCGAGACTTGCTTCTGCTCTCTTTCCTTCCCTTCCTTGGGGATATGCTACGTGACATGCTTCTCCCTCCAGGGCTTACGCTTCCCGATACCGACCTGTGCCTGATTTCATACGTATTTTCAGAAACAACAATACTAAGCAGTTTCAGCTGATCTGTTTATTTATGTTGACCGCCACCATACCTTCTGTAGTAACGACTTTCAGGTGAGTAGGATCTGTCTCTCCCTTGGTAGTGGGGTGAATAAGACCGGTCTCTTCCCCTGTAGTAGGGTGAGCATGATCGGTCACGTGCTCTGTAGCGAGGCGAGTATGACCTGGATCTGGACCTGTACCTCCGCATGTAGTAAGGTGATCTGTCCCGTGCTCTACAGTTACGTGAGTAGGATCTGGACCGGTCCCTCCGCCTGTAGTAAGGTGAGTATGATCTGTCGCGTCTCCTGTTGTAACGATCATCAGGTGAAGGAGATCTCGAAGGAGAGTAGAATCTGCGTCGTCGATAGAAGGGTGAGTACGAGGATGACCTTCCTCTTCTCCCATAGCTTGGAGAATAAGATCTGCCCCGATCAGATGAGTAGCTTCGACTACGACTACGAGAGCAGCTAACAGACCTGCGGGGAGAGTAGCTAGGAGACTTATGTCGTCCTGCAAAGGGAAGAAACAAAACCATGTTAAGGTAAAATCAGGAAACACCGACTACGGAATTGTGACAAAACCAATACAATTGATGTCATACCTCGAGCAGTTCTCAGCCCCAAGTACTTTCCTGGAGTTGGAGTACGTCCTCTACGACGTCTTGCCTGAACAGAAAACCAGAGATATCACAGATCTGTCAGACATTCATCAATGAAACAGGAAACACGACAAAAACAACATTCCTATATTGAAGCTACTAAAGGACGGAATATTAAATTGTTCAAGAAAGAGAGAAATGCAGGGCATACAACCCTAAATGTCTGAAACTTGATGTGTTTGAACTGTTGCAACGTTTGCTATTTGGTGAAGCACTGCTGCTACAAACAGCAGACCTGCTGCCACAGAAACTTGAAAGTGGAAACAAGCAAACAACTTAAATATTTTAAAAGAGAAGAAAAAATCAATATCAAAGTGCCTAGTAATTGCATATATCAATATCAGCTTCGGCCAGATCATATTCTTTATGGTTCTATAGAAGGAATCACTAGTGATTAGTCTTTTTACCTTCTCAACAGTGATGACGCGGCCCTGCAGAACAGAGTGATCTAGAGATCTGATGCAACGGTTAGCATCACCAACACTTTTCATAGAGATAAAACCAAATCCGCGAGATTCTCTAGTCCATGGGTCCAGGACAAGGTGAACATCAGTTACCTAGAAATATCAAAAGCTCACAAATGTTAAAACTCATGAACAAACAAATTTCTCTTTAAACATTATACACTAGTGAGCTACTCGAAACTGAATTGTGTTCAAAATTAAAGATAACATCCACAACCTTTCCTTCTTTAGCGAAATGATCCTCCAGATCTCTTTCAGTAACCCGGTGAGACAATCCAGTTACATATAAACTGTTACCAGGATTCTCAGCATCGCTTGAGACACTCCTAATGTAACAAAAGCGATTTAAAACAATCAGACATTAGCGCATTCAAAAGCAGCAAACATCAAGTCACGACAACTCAAACCTAAGAATAAGACAAATACCTCGTCGGGCTTCTAGACAATGACCTTGACACAGACCTTCCACGACGCTTGTCATAAGGAGATAGTGAAGGAGAGTATCTTGACCTTCTTGAGTAAGACATCTACAAGAAAATAGAACAATTAAAGAATTAAGACTCTTATTAGCTTCAAGTGTATTGTCTAAACTTATATGAACATGCTAAATCGAACCACAAAATCACAAAATCTACAAGAACAATTCAAATTTTAAGCTATTGTAATATGAAGACGACATAATTATCTTATTCTTAATAATCAACTTCCACATAAAACAAGATTTAAGAACTTCATCATACTCGATCACATGATATAAATGCTGACATCTATCTAGTTATTTTCCTTACAAGTCTAGAATCAAGCTTAAGCACATCGAAATTTACAGCAACGATTCAGATCTAACAACACCTAAAAGACGATAGTTCCACAGAATTTCGAAAACAACTCTGTAAAACGGCTCTAAATCGGAAACTAAAAAACGAAGGATAATACAATCGATGAAGCAAATTACCGGCGAACGATTCTCCAAGCGCAATGGATATTCCAGAACTCTCTGCACCTGACGACCCACCGGAGTAAAATGAATTTCACGTTTCCCCAT	3628731	3631407	AT1G07350
651	2477	CATGGAACCAATTGCCTCTATAACTGATAGATTTCGTTAACAACCGTTTTGAAGAAACAATACATTCCGAAGTACTTTAAAAAGCAGAAGAAAATGATTCATTCAGAATACAAAAAACCTTCGTCCTGAATAGCGGGAAACTTGCAGTACATTTTTTAAGCGATATTTCTTCTCTACTGAGACGAACCAGTAGCTGTAGAAACATCAGGAGCTTGTTGAGAGGATCCCGAAGGTGCTCCAGACCCAGCAGGTGCAGAGTCGGGTGATATAGCAGAGACCGCGGTTGGAGACGGTGCAGGTCTTGATCCAGGACCAGGTTGCTGTGGGTACGGGTAAGCTGCTGGAGGCGGGGCATAGTGCTGCATAGGACTAGGTTGATGATGATGGTTAGGAGGATACTGCTGCTGGTAAGGCGATGGCATATATCCATATGGTGGTGGTGGGTATGACTGGTGTGGAGGCATCATGTAAGAAGAAGATGAAGCTCCGTTGTTCTCAGTGCTTGAACCACCAGCCTCTTGGGTTGAAATGACTGCACCCATTCTCTGTGGGTCCATTGATGGGTAATAAGGTTTGTCTTGGTTAGCTGGTGGTGGGTGCATATAGTACTGCTGCATTGGTGGGGGTTGATTGTGCTGCTGAGATATAACGGCTCGAGGTAGTAACCCACTATGAGCCACACCGCCCTGTTGGTTTGCACCATCTTGATCAGGTTTGGGTCTTCCCCATGTGAGTTTTAGCCTCTGACCGTTGATGACTAGCCTGTTGGAGAGCTCTTGCGCAGCCTTCTCTGCACCTTCACGGCTTGTGTATGTGACAAATGCACAGGCTTTATCGGCCAAGATTCTGATAGATTCAATTTCTCCATGAGCGTAGAATTGGTCTCGTATGTCCTGCTCGAGAATTCTCGAGTTAAGTCCACCGACGTAAAGGGTTTTGATGCTTTCATCGTCTGGCGATTCCAAAGTGCCCATCTCACCAGCTTTGCCAAGCAACTTCATAGCAACTGGATCATTAACACTGAAAACGTGTAAAAGAAAATGAGAAACAGTTAAAACAAACTCTTCAACAAGAATAAATGCAAAAGTACTAATACATTACAAAGAGAACTAAAACTGGAAACGACACTATGTAACAAGACTACATGAGAGCCAACATAGCATAGTTCAGTCCAAGAATTCACATATCAGAAGCTTTCAAATATCGAGTATATTATGAATGATCAAGGAGAAAATAGTACTATGGCAGAAACATATGAAATTTTACACTCCTTAGGGGAGGTATCGAAACAACCAATAAAGAACGGAACTAAACGTCAACAAAGTCAAACATACAGAAGAAAAAAGCTTACCCATAATAACGGTCTTTTATGTTTTGCTGGGATAGCTCTCCTGTTTCGGGCATCTCATGCCGGTATGGACATTCAGCACCTCTTGTACACTCACCCCTGATGAAGAAACTACAAACATGTGCTCGGTTCCTCTTATAGTACGGTGTTGTTCTTTGAAGCTTTAAAATAGTATCATTGGGTCGCATCTTCCCGAATGAAGATTCATAATCCAGTCCAGCTCTAGCCTACATAACAGAAAAAGCAAAATCACTTAGATAAGCCACCATGAGAAAGCTAGAGTAAGTCTTCAAAATTCTCAAACCAACAAATGCTGAAATAAAATCGTGAGTGTGAACATGATCATACCTTCCTGTCATGCTCTTCAGCAAAATACTCTCTGTTGACATCACTTTTAGGGATAGAGTCATGAGTACTAATGTTGAGTGCTGTGTCTCTTACTTGAACTGGAAGACCATACTCAAGATCCAGAAGACAGACTTGACAAACATTTTTCAACTTGCAGCAAGTCTGACAAATTTCGGTTTTCTTGTATCTAGCATCCCGGCCAGGTCGCCACCTAAACACCGTGAAAGGTCGTGTACATATCTTGCATTCCTTATCATAATTCGCTTTGGTCTACATATCAACAGATAAAACGTCAATCAGAAATCAAAACATCGAGATTTTCAGAAAACAAAATTGCAGCTGAAAGCTAAGAGAATCCGCAGCTGTAATCAAATCCAACTATAACTAAACGAATTTGGATGTAAAACCCAATTTTTCGATGAATTTGATAACAAGCTAAACCCTAAAACCATATTTACTAAGTTAACCACTCCAATATACAGAAAACATCAACGAGCAAGAGACTGGTTAAGAGATGAGATCCGGAAATAAGATTCAGGAGCCATTGAAACAAAACAAGCAATAGCAAAATCCAAGAATGTTTGAGAGAAGGAATCGAGAAATCACCATTCGCACGTAGGGGTTGTCACCGAGACAAGATTCGCAGATGATTGGGAAATCGGAGCGTTCCCATCCATCGGCTTCATGATCTCTCAGTATTCTGTGAGCCATTCTCTTATCCTCTGATTCGATTAGTCGATATCAAATCTCGAACACGAAGGAGACGACGAGATTTTAACTA	3633315	3635791	AT1G07360
652	1412	CCACTTTCCAAAATAGCCGCAAACGATTCTCATTGTGAACTCTGATAATATCTAAGACGACGAAATGTTGGAGCTACGTCTTGTTCAGGGCTCGTTGTTGAAGAAGGTTCTAGAATCAATCAAAGATCTGGTGAACGATGCGAATTTCGACTGCTCCAGCACTGGGTTCTCACTCCAAGCTATGGATTCGAGTCACGTTGCTCTGGTGTCTCTCTTGCTAAGATCCGAAGGCTTCGAACACTACAGATGCGACAGGAATCTCTCCATGGGGATGAATCTCGGCAACATGTCGAAGATGCTCAAATGCGCCGGAAATGATGACATCATCACCATCAAGGCTGATGACGGCGGCGACACCGTTACCTTCATGTTTGAGAGCCCCAGTAAGTTTATTTGCTAATTGACTGACTTACTCTAATTTCTGGTTTCTATGGGTTAAGCTTGTACGAAATGGTGGAATGATTGATGGAATAGAATGATTTAGTTCTCTTAGGGGTTGTATATAGTTTCAAGTTTCAAAAACTTGGTTTAGACCTAGCTGCTTTTAACTTGGTTTTGTGTTGGATGATTTACAGCGCAAGACAAGATTGCTGATTTTGAGATGAAGTTGATGGATATAGACAGTGAACATCTGGGAATACCTGATGCTGAGTACCACTCAATCGTGAGGATGCCTTCCAATGAGTTTTCCAGGATTTGCAAAGATCTCAGTAGCATTGGTGACACAGGTACATTGCTGCATTGTTTCTATTCTCAATCTGGGTTGTTTTTTTTAGTCTAAATAGAGATTGACCTGATGTTATTGTTGCAGTTGTGATCTCTGTGACTAAAGAAGGCGTGAAGTTTTCTACTGCCGGTGACATTGGAACCGCTAACATTGTGCTCAGGCAGAACACAACTGTAGACAAGGTATTAACATGTCTAACTCTTTGCATAAACCTATGATACTGTTGACAAATCCTCTACGGCTGTTTCATTGGAGTAACATGTTAAATTGAGGCTTTTGTTTTGTGTATTGCAGCCGGAAGATGCAATTGTGATAGAGATGAAGGAGCCAGTGTCTCTCTCATTTGCCCTGAGGTACATGAATTCCTTCACAAAGGCAACTCCATTGTCAGACACAGTGACAATCAGCTTATCGTCGGAGTTGCCAGTGGTTGTGGAGTATAAGGTTGCTGAGATGGGTTACATTCGTTACTACTTGGCTCCTAAGATTGAAGAAGAAGAAGACACTAATCCCTAAGACCCCTTTTATATCCACAATTTCTCTTCATTCTAAAATGTTGAAGATTTATTGACAATGTTGGTGTTTTTTTTTGGTGAGATTCCTTTGTATCCCCCCTCTAGAATCAGTTGTTTTCTTGACTTATTATGTTTTATGATAACAAAGTTCAGCAAAATTAGTTGTCTTG	3638587	3639998	AT1G07370
653	3478	TTATGTTACAACGAAAGCACTAGAAGAGCCTGTGAAATGATGGACTGACCCAAAAAGCTTCTTTGCAGCACCAAAATGGGTGATCCTATAAACCCCTGGTGATGCAGACTCGGGAATTCTCCATTCCACAGTGGCCTGACTCCGGGAGCTCAGCTTTTTATGCCTCGACCACTTGAACCTCAGACATAGATCATCGTCGTCATAAACCGGGGTCCAAGTCTTGTCCTTCTGCTCTAGTCTCTCCACCAGTGTAAACGTCCCTGTCATGAACATAGTATCTCTTCTTAGCATCAAAGTATGACAAGTCACTTATTTTGAAAGGATCCATCACTAAGAAGTAGACATAAGCATATGCAATTTTAGAAATTTATGAGCAATAATAACCCATGAGAAATTCACGTCAGCAAGAATAGTTAGTATTTCAATATTTTCACTTTTAAAAGCTCACAGTTTTGCATCAACGCGACTATGCTCCATGGTTAAGGTTATTATCCTTCATCACAGAATTAGAGAAAAAGGGACAGAAAAGCTTACAGGCAAGCACAAGTATAGTCTCTATAGTAACTTGTTTCAAAGAAATATTACTCGAGAAATTAAAAAAAAAACTCAAATATTATTTTTTCTATTGGGTTTGGGTGATGATACCTTCTGTCAGTAGATCGTTTCTAGGGCAGGCTGACCGGAATACAACGGTCACCTGGCCGTTTCCTCTCTTCAAAGACAAGTTTTTAGGAACATCCGAAATAACATCCCCGAAACTGTCTCCGCTAGGAGTTGTGTCCATCATGACTGGTGTGAGGAAGCTTAGTTGCTTGTCAAGGAGATCCGGCGGTTGAGGCCCCGGTTGAACAGGCATATCAAGGACGAGAGATTTGGAGAGTTTCTTGAACTCTTGAATGTAGCCACTGAGGGTGTGTGGCCCATATAACGTAGATGCACCCTAACAGATGCAACCATTGTAACACATGCATATTAATGTAAGAATACGAACTCTTGTTTGTTTAAAAGGGCCAGTAGATAAGCTTTTACCTCGTATCTCTGCACTTGATACTCCTCAAAAGTAGTCACATACTGTGAGTAACCATTAGCCAATCCAGCTATCACAACGTGAATCTCACCGCTCAAATCTTTATTACCACTGTTTTTAAGTTGTGTTTTCACTGCATAGCGGAGACGCCTTCCAGCCATAGTTGTAAATTCTGACAAGAAAGATAGACAGGATTATTAAACATCGCATCACTAGTCAAAATTATTAATTGTGACAATCTGCAGATTCTCCACTACCTCCAGGAACGCTGAGAATGAAAAGTTGTCCAATACGTAGAACTTGCAATGAAAGAATTGACGGCTGGATTCAAAACGACAAGTTAGAGTAGAGTCTTAATACTGTATACAAGACTCATGGAAGTTTACATTTTTAACTACTTACAGCCCAGTCATATGGCTTTGTCATTTCTCCAGTGTCAAGCAAGATAGGTTTTGGATAGTGACAATCGATTTGTTTCTTGTCCGGTGTTTTAAGAACATTTCTCACCAATCTCCAGAAAGGGTTCCCCTGATTTAACCAAACGTAGACTTAAGAATTGGAAAGCATAAAGGCAATATCTACTTATTGGATAATGCATTATGAATTTTACTGAAAACCTTATCATCTCCTTGTGTAAAATCAAATGCTCCTGGTCCATCTGTGGTCCCAGCAGCGAAAGCAAAGCCCATTGCCGCAGGACATGTTTTTACAACTTCTGATTTCCCATCTTTTTTAGGAAGTGTCACATTGAGCTGTGAAAAGTCAACATAAACATGGCGGTAATCAACCTTCCCTTGTAGCTGTTCAGATGCTTTGTTGAAAAGTTCCAAAGCCATCTTGAATTGTCTCTCACCAATTATACGTGTACTTTCAAATTCATCAGGATAGCTGAAATGATAAAGAAAAATAGGTCATGAGAGTTTACCATAAGTTTGTGCTATCCAAACTTGTAAGACGACCAAAAAAAAAAAAAAAAAAAAAAAAAAGACAGGTGAATACCCTGGTCCACGCCCATAGCACATCTCATTTTTCCCACCACATGTACTGTGATTGAAATCACAAGGAAGACCAGTGTCCAGGCAAAAGGCTCCAAGCACATTTGGGCTAACATCTCCACAGTTCGTTTGACAGAAAGCAGAAACGAAGCCAGGCTTATCCGCCTTCCTCAGAGCACTCCTCACCCGCCTTGCAGAACTTGAAATTCTAGTTACAGGCTTACCAGGTTGTGACTCAAAGTAAGATGCAAGCTCTAGCAACTCGTGATCTGCATCGGACCAAACACACTGAATATTTGATCGTGTTCCATCTTTATAGACACAATGTACAGCAGTTATAAAGGCGTGGTAAACTTACGACTGTCCTGATGATTCTCGATTAGGCTTGAAACTCTTCTAGGTATCTCATCTGAAATAAACTCTTCAGAGTAAGATCTTTCAGCAGTATTCTGTTCATACCAATCCTCCATAAATCGTGATGCAGCGCCCTTGTTGTCCCCACTGATCAAAGAGTTTGTACGACTCATGGAAGTTCCATGGGTAGCAAACCAATTGAAACTACCTACTGGACCCCATTGATCATCCACAAACTTTAAGAGAGTCATTTCCTTATCAACGTTGTACTTGTGTTTACTCCTTTCTTTTGAAGGATTATTAAGATATGCACTTGGACTGCGGTTTACACCAGCATCCAAGAGTTCCCCTGTAAGATAAGTTTAAGTAGCCTCATGAGAATAGCAGTTCCAAAGATCATTCCTGCAACATATACGTACAGATCCAGAGAGAAGAGGATATGGTCCTTACCATTATTGAGAAAAATTGATCCAGGACGAAGATTTTCGTGAGCTTGTATGATACTGTTCTCAATTCCATCGACAAGGGCATCAAACGACTGACGAACAAATCCAAGTGATGTTACGATATACACCACATACTGAAGATACCCCCCTGGACCAGCATGGGTATGAATACCACTGATGCCAACATTCTGTTCAGTATATAAGTCCCCATATCTGCAAACAACAGCTTAATTATTCCATCTCGATCATCATACAGACTTAGCTACTACAATCTCATTAAAAACTAAGGCTAGTCAACCGAGGAAAAGATTAGGTGCGTACCGTGCCTTGAGTCTCTCGATCACTTTTAGTTTTACAATTTGTGAAGCCATGCAAGCATCGAGGTTAACAAACACAACCCGCTTCCCTTGGGGCTCAGAGACAATGAAAGTCCTAGCACGGAGCCTGAAGTGAATACCAGATGCTACTTGCTCCATGTTAGCATAACCCATCATATTAACATCAGCAGCCGGGCCAGTAATGTCATAGCTTCCCAATCCAATCAAATATTCAGAGTGAGAGTAAACTCCTCCACCGGTGAGCAGAAAAAGCACAGTCGAAATGTAGAAGAAACTAGGAAAACAAGTGTTCCATAATCTGACTAGAGATAGCTCCAT	3641400	3644877	AT1G07380
654	4928	ATGGGTTTGTTGCAGCTCAAGTCGTATCTCAAGAATCTCGTTGATGCCGAAGAAGAAGAAGAAGAAGGACTTAGTATTCTCAAGTCATGGACTCATCATGAAGGTGATTGTTGCCGTTGGGAGAGAGTAAAGTGTAGTGATGCTATTAATGGCCACGTCATCGGTCTCTCACTGGATAGACTCGTACCGGTCGCATTTGAGTCGCAAACTCGGTCTTTAAATCTGTCTTTGCTTCATAGTTTTCCTCAACTCCAAAGCCTTAATCTTTCGTGGAATTGGTTCACTAATTTGTCTGATCACTTCCTTGGTACGTCTCTCTAACCGAACATTTCTCAATTTTCCCACTAATTAATGTCTGGATACCAACAACAAGAAATAGCGGTTCAGGTTTAAACCGGTTTTAACCAAATACAAACAACCTCACGAAAATCTCTTCCAACGGCAACAATAGAAACAGAGTCCTTTTACCGTATGGTTTTGTCTCTAAGATCAGCCATAGCTGATTTATCGAATAAGAATGTGTATAAAGTTCAATATAAGATCTTGATGATTGTGTGAAATAAGGGTAGGGCGCGTGAGTTTGATTCTGTAATTTGGTATATTACATAGTGCACATAAAGTGTTCGACAGTTTGTTTGAAAGAGAATTTTAGTTTTTTTTTTTCCCTTGCATTTTTGTTTTCAGGTTTTAAGAGCTTTGGGACACTAGATAAGCTCACTACCTTAGATTTCTCCCATAATATGTTCGACAACAGTATCGTCCCGTTTTTAAATGCTGCGACATCGATTAGGAGTCTACATCTTGAGTCTAATTACATGGAAGGTGTCTTTCCTCCTCAAGGTTATGTATTTCTTCTATATGTTTGGTTCTCTTTTTGACATTTTTGTATATAATTCAATTGGAGATGGATTTTGACGGCTTCTTGTTCTGGTGTGGCAGAACTTTCAAACATGACAAACTTGAGAGTGTTAAACTTGAAGGACAACAGTTTCAGCTTCTTATCTTCTCAAGGTAAAATATGTCAACAAACCTTTATATAGTTTTGTTGTTCCAAAAGAAAAGAGAGAACTAAAGAATTGATGTCAGATGACTGACTAAGTGTGACATTGAGATGCAGGTTTAACAGATTTCAGAGATTTGGAAGTACTGGATCTCAGTTTCAATGGTGTCAATGACTCTGAGGCTAGTCATAGTGAGTGGCTGCCTTTTTTTGCTTTGTTTTATGGAAGTGCTTACCTCTGCTGACTTATAACATCACTTATGAATGTGTTTCTTGGTGGTGCAGGTTTAAGTACGGCGAAACTGAAAACACTAGATCTTAATTTCAATCCGTTGTCAGATTTTTCTCAACTTAAAGGTAGACAGAGAGTACCAGGGGATTTACATACATGATCTTTATCCATTTCTGTCAACTTTCCAATTATAACTTGTGTTTTCCCGGATCTTCAGGTTTAGAAAGCCTCCAAGAGTTACAAGTCTTGAAATTACGAGGAAATAAATTCAACCACACGCTATCTACTCATGGTAAGTGTTATAAAACTGTTCTTGCAGAAGTGACTTATGGCTTAAAGAAGGCAATCAAATGTATTCTGGGTTTTTCTCCTAAGAATGTTTATTTTGCCTGGCAGTACTGAAAGATCTTAAAATGTTGCAAGAACTGGATCTCAGTGACAATGGGTTCACAAATTTAGATCATGGCCGAGGTAAGACATATATAGAAAGTAAAACTTGCTTGCTCTATCCTAACTGGTTTAATCTATCTACTTTAACTTTTTTTCATAGACGTTGATGAGAGTAGAAGTGAGAAGAGATTTGATTTTAGAGAAGTTGTTCAGAAAGTCGAGGTCAGAAATTAAAAGTTCAGCAAGCAACTATGAAGCCTAGTTTTCCTGGGTATCTTCTATAGCTATTGTAGACCCTCTGGATAGGATTGCGTCTAAGTTTCCAGATGAGCATAACACACCACAAGTCAGTTACTGTGGGAGGGGTTAAAGAGACTAGAATCAGATTATGATAAAATAATTCTGGATATTGTTTGGTTTGGTGTAGGTTTTTGTGGTCAATAATTGAGAATAATTTCGTTGAATCAATGTCTCATTGGTGTGTTACATTTGGGTTGGTGAATATAGAACGGTTTCCTGGGTTGCTTAACAGTCACTTACATGCTTATTAGAAGTGGAGCATGCAAATCTTTATCTATTTATGTATCCTTATGTTCTTTCAACTGCAGGTTTAGAGATTCCTACATCTTTACAAGTATTGGATTTCAAAAGAAATCAATTGTCTTTGACCCACGAAGGTGAATATTACAATAATTTTATCTTTCTTATCTTATGCATTTTTTGGTCTAAACAGAAGAGTCACACTTTGGTCACCCTCCTAACTGAATTTATACATAGATAGATTGTGAGAACAGAAGAACTTAATGAGTTACATGGCTATGAAGTCTAATTAGTTCATATGATGATGGAGTTGGTGAATATCTTGTTATTACTCTCTTTTAAAGATGAAGTTGATGATTATTCTGATTTCTTACACTCTTATTTGATTAATTTCAGGCTATTTAGGGATTTGCAGACTAATGAAACTCAGGGAGCTGGATTTGAGCAGCAATGCTTTAACAAGTCTACCTTATTGTTTGGGTAACTTAACGCATCTTCGAACTCTTGATCTATCGAACAACCAATTGAATGGAAACCTGTCTTCCTTTGTGTCTGGTCTACCATCAGTGCTTGAGTACTTGTCGCTGCTTGATAATAACTTCGACGGTTCGTTCTTGTTCAACTCACTGGTCAATCAAACAAGACTCACAGTATTCAAATTGTCATCAAAAGTTGGTGTGATCCAAGTTCAGACTGAGAGTTCATGGGCTCCATTGTTTCAATTGAAGATGTTATATTTATCGAATTGCAGTCTTGGCAGCACAATGCTCGGCTTTCTCGTGCATCAGCGTGACTTGTGCTTCGTTGATCTCTCTCATAACAAGTTGACAGGAACATTCCCGACTTGGCTTGTGAAGAATAACACAAGGCTGCAGACTATTTTACTAAGTGGGAACTCATTGACAAAGCTTCAACTACCTATTCTTGTTCATGGCTTGCAAGTTCTCGATATCTCGAGTAATATGATATATGATTCGATTCAAGAGGACATAGGGATGGTGTTTCCAAACCTGAGGTTTATGAACTTTTCTTCAAATCATTTTCAAGGAACTATACCATCTTCGATTGGGGAGATGAAAAGCCTACAAGTCTTGGACATGTCTTCTAATGGTCTATATGGGCAGCTACCTATTATGTTTTTAAGTGGTTGCTACTCGCTAAGGGTTCTGAAGCTCTCCAACAATCAATTACAGGGGAAAATATTTTCGAAGCATGCAAATCTTACTGGTTTAGTTGGGCTTTTTCTTGATGGCAACAATTTTACTGGGAGTCTTGAAGAGGGTTTATTGAAGTCAAAGAATCTTACTCTTTTAGACATATCAGATAATAGGTTTTCGGGCATGCTTCCACTTTGGATTGGTAGGATATCAAGGCTTTCCTACCTATACATGAGTGGTAATCAGCTAAAAGGTCCTTTCCCTTTTCTACGACAGAGTCCTTGGGTTGAGGTTATGGACATCTCACACAATAGCTTCTCTGGTTCGATACCAAGGAATGTGAATTTTCCATCTCTCAGAGAACTAAGACTACAAAACAATGAGTTTACGGGTTTAGTTCCGGGAAATTTATTCAAGGCTGCGGGATTAGAAGTGCTTGATTTGCGGAACAACAATTTTTCTGGAAAGATACTGAACACTATTGACCAGACATCTAAGTTACGTATTCTTCTTCTACGGAATAACAGCTTTCAAACTTATATCCCTGGGAAAATATGTCAGCTAAGTGAAGTTGGTCTGTTAGACTTGTCTCACAATCAATTCAGAGGCCCCATACCATCATGTTTCAGTAAAATGTCTTTTGGTGCAGAGCAGAATGACCGTACCATGTCACTTGTTGCAGATTTTGACTTCTCATACATTACATTCTTGCCACATTGTCAATATGGATCACATCTTAACTTGGATGATGGTGTCAGGAATGGTTATCAACCAAAACCAGCAACCGTAGTGGATTTTTTAACGAAAAGCAGATATGAGGCGTATCAAGGTGATATTCTCCGCTATATGCATGGTCTGGATTTGTCGAGCAACGAACTATCGGGTGAAATTCCAATCGAGATTGGAGATCTTCAGAATATCAGGTCCCTGAATTTGTCAAGTAACCGCCTCACAGGCTCCATACCAGATAGCATTTCAAAGCTGAAGGGCTTAGAGAGTCTTGATCTATCCAACAATAAGCTAGATGGAAGTATCCCTCCTGCGCTAGCCGATCTCAACAGTTTAGGATACTTGAATATCTCATATAACAATTTATCAGGTGAAATCCCTTTCAAAGGCCATCTTGTTACCTTTGACGAGAGGAGTTACATAGGCAACGCTCATCTCTGTGGACTTCCTACAAATAAAAATTGCATCTCCCAGAGAGTCCCTGAGCCACCAAGTGTGTCAACGCATGCCAAAGAGGAAGAAAATGAAGAAGAAGGTAATGTGATAGACATGGTGTGGTTTTACTGGACTTGTGCTGCAGTCTACATATCTACATCCTTGGCATTGTTTGCTTTCCTCTACATAGACTCACGATGGTCCCGAGAATGGTTTTATCGTGTAGATCTATGCGTTCATCATATTCTACAGTTCAAGCGTTCCTCAGTCTGCAACTGATTCTGTGGATTAGCCAAGGTATACACCACTGGAATAACACAGTCTTAAAATGCTTTCTTAGTTGATCCAAGTTAGATGAGAAAAAGCTTTTGTATACAAAATATATGTCTTCGATGTCAAATATATACATGATACCAGTTTCAATTTCTAAACATTATCTCATAAT	3650759	3655686	AT1G07390
655	816	AATCTTTTCATCGTTTTCGTGTGAAGTTTAAAGAAGTTTGGGACCCGTAAATTCTAGAAGCTCTGGAGATTTCTTGTTCACCACTATAAATACATCATCCGAGTCACCAGCTTTGCTCAGAAGTAGAAATCGAACTCGCCGGAAAATCGTAATTAGCTATCTCAGCATTCCAAACATCTCTTTCGCTTTCGAAATCAAATCGAGAATGTCGCTTATTCCAAGCTTCTTCGGCAACAACAGGCGAAGCAACAGCATCTTCGACCCGTTCTCACTCGACGTTTGGGATCCATTCAAGGAACTGCAATTCCCGTCGTCGCTCTCCGGAGAAACATCGGCGATAACGAACGCACGTGTGGACTGGAAAGAGACGGCGGAGGCGCACGTGTTCAAGGCCGATCTGCCGGGGATGAAGAAAGAGGAGGTTAAAGTGGAGATAGAGGACGACAGTGTGCTCAAGATCAGTGGAGAGAGACACGTGGAGAAAGAGGAGAAGCAGGACACGTGGCATCGTGTGGAGAGGTCGAGCGGGCAATTCTCGAGGAAGTTTAAGCTGCCGGAGAATGTGAAGATGGATCAAGTCAAGGCTTCCATGGAGAACGGAGTTCTGACTGTGACGGTGCCTAAAGTGGAAGAGGCTAAGAAGAAGGCTCAAGTTAAGTCTATTGATATCTCTGGCTAAAGCCAATTAGCTTATGGGTTTCATGTTTATGCGTAAAGACTCTTCTGATTATGGCTCTTGATTTGAATATGGCTCTGTGTTTTGGTAATGATGTATTATAACTGTTAATCCTAATAATTAAGCAAGGCCTTTATATT	3657398	3658213	AT1G07400
656	1102	AAAGGAAACAGAGAAATACAGAAACAAAATATATAAAAAAAACATTTGTTCCATTCTCGATCCTTCCGGCTTGCTCAAAAGGTAAAATTCGATTTTCTAGGGTTTCGATTTGCTGCTTTTTGATCTCATTGACGATGATTAGTTGTAGTTTCTTCGATCGATGTTGACGTGAATGTGTATATGCGTAGGTTGATCAGACGCTAGGATTTGAGAAGCAATGGCGAATAGAATAGATCATGAGTACGATTACTTGTTCAAGATCGTCCTGATCGGCGATTCCGGTGTTGGTAAATCCAACATTCTCTCTCGATTCACCAGAAACGAGTTCTGTCTCGAATCCAAATCCACCATTGGCGTCGAATTCGCCACCCGGACTTTACAGGTCATCTCTCTTCTCTCGCTTTCTCTAAATCTAGACAATTTCCCTCCAGATCAATTTGGTGTTTAATCTTAGATTGTGTCGTCGCATTTGCATCCTCTGATATTTGAACAGGCATGTGATTGTTAGATCTGAAGATCTTATGTTATGAAAATGAATTCTCGTTAGGGGTTTATTTTAATGTAATTGTAGCAAATGAAATGGCTCGTCTTTGTTCATGCTTGTATGTGTAATCTTGACTAGGTTGAAGGCAAAACAGTGAAGGCTCAGATTTGGGACACTGCAGGTCAAGAGCGTTATCGAGCAATCACAAGTGCTTACTACAGAGGAGCTGTTGGAGCTCTTCTTGTCTACGACATAACCAAGAGACAAACTTTTGAGAATGTCTTGAGATGGTTACGTGAGCTAAGGGATCATGCTGATTCCAACATTGTTATCATGATGGCTGGAAACAAATCAGACCTGAATCACTTGAGATCTGTTGCTGATGAAGATGGTCGCTCTCTCGCCGAGAAGGAAGGTTTGTCGTTTCTCGAGACATCTGCTTTAGAAGCGACTAACATCGAGAAAGCGTTTCAGACCATTTTGTCTGAGATTTATCATATCATAAGCAAGAAAGCTTTAGCGGCACAAGAAGCTGCAGGTAATCTTCCGGGCCAAGGAACAGCGATCAATATATCAGATTCATCTGCAACTAACAGAAAAGGATGCTGTTCTACCTAA	3660372	3661473	AT1G07410
657	2491	ATTTTGGTGACAGTCTGTTGTTTGTTTCACTCGTGGCTCCTCTCCCACCTCTTTCTTCTTCTTCTTCTACATCTCTTCCCATCTGTCTCTCATAGATCCATCCATGGCTTCCTTCGTGGAATCTGGTTGGCAGGTACTCTCTCTCTCTCTCTCTCTCTCTCTCTCTTTCTTCATCATAATCTCATCTATCTAATCCTGCTTCCGATTCCCTCGTTTTCCGGCGATTTCCTCCGTCTCGATGACTTAAGTTCACTGTATTGTGATACATGCGTTTTTTTTTTTTTTAGTAATCCACCGGTCTGGATCCATCGGATTCAATTTGGTTTCGTGTCATTGCAGTACTGTTTTAGATCTGAATTTGACTATGCTACTAGTTACGTTGGAATTTTGACCGTATTTCCAGTTTCCGTCTGTTTGCTGGAGCTTAAATGGGTGTAGATATTGATACGGGGCCTAGACACGCATGAATCATATAATCGAGCCCCTTTTTTGTGCTCTCTGTTCAATCGGTTTAGCTTACGGACTTTCCAATGATCGGTTACCAAAATCGATAAAACGCCGTTCTGATTACTGTTATGTATTGTTTTCGAGTCTGTTTCTTATACTTAGTGTGCATTTTGGGTGTCTTGTGTCCTTAACTTGGATCACTGAAACTAGTTTTTACTTAATGATAGTATTTGTTTCCTTTCCTTGGTGTTTTGTGCGTATTGTCTATCATGAGTTCTCATTCAGCACGGAAATTTTGTATCTGGAGCTGATCATTTTATGTGGTTGATGCAGTACCTTGTGACACATTTTAGCGACTTTCAACTGGCATGTATTGGGAGTTTTCTCCTCCATGAAAGCGTGTTTTTCTTATCTGGACTCCCTTTCATTTTTCTTGAAAGGCAAGGCTTTCTCAGCAAGTACAAAATTCAGGTTTATTCTCTTCTTATTATTTATCTTTTACAAGTGTCTTCTATGTATGCAATCATAGCTTTGTGTGATGGTTTGAATATGATAGTCTAGAGGTTGATCCCCAAGAATTCAGTCTCACGTGAAAAGTGTTTTCTTATGACAGGCTGATGTCCATTTCAGCGATTACTAATAATTGTGAATATGACCCTTTTCTATGCTTCTCTTACCCTTTATGGTCAACACATACTTTTCTTTTGTCCCTATGCAGACAAAAAATAACACACCTGCAGCCCAAGGAAAATGTATTACTCGCCTGTTGCTTTATCATTTCTCCGTAAACTTGCCCCTGATGTTGGCCTCCTACCCTGTCTTCCGAGCCATGGGAATGCGAAGCAGTTTTCCTCTGCCGTCCTGGTATTGATCTTAAACTCGTCCATTTGGCAATAAAAAGAAAGAAAAACATAATCAAAAGATGTCAGTGTTGAGCATCATGAAAGAACCTGAGCTCATGTTTGATCAGGTATATAAGACCCTCTTTGGTGATGGTCCTGCAGGAAAGAAGTGTCTGCCCAGATATTATTCTACTTTATCATTGAGGATTTTGTCTTCTATTGGGGTCATCGGATCTTGCATTCAAAATGGCTGTACAAGAACGTGCATAGTGTGCATCATGAGTAAGTTTCAATGTTCACCATTTTTTTTTTCAGTCTTGATACTTGAAACTGTGAGTTTCTGAAAAGCAACCATTTCATGATATCACAGATATGCCACACCATTTGGTTTGACATCAGAATATGCTCACCCCGCTGAGATTCTATTTCTGGGTTTTGCTACCATAGTCGGTCCAGCTCTTACTGGCCCTCACCTAATTACTCTCTGGTTATGGATGGTGTTGAGAGTGCTGGAGACAGTTGAGGCACATTGTGGTTATCATTTCCCATGGAGCCTCTCAAATTTTCTTCCTCTGTATGGAGGGTAAGATCACACATCTAGCCAGCTCTTTTGAAACTTAAAACCATAAGACATTTGTATTAATAGATTTTACTATTATTATTTTTGTGATTTGGTTACAGTGCTGACTTCCATGACTACCATCACCGACTGCTATACACAAAGTCCGGAAACTACTCTTCAACTTTTGTGTATATGGACTGGTGAACCTCTGAACTTGTTTAATATCTCTTCGCTTTCCAGAACAGATCTTTAGTTGTCCTGATATTAATATCCAGTGTATAATTCGTCTCTGGTGTTCTTCAGGATCTTTGGTACTGACAAGGGGTACAGAAGACTGAAGACCCTTAAAGAAAACGGTGACATGAAACAAACGTGAAATTGCCACTTTGGATTGCAGAGTACATTTGTCTTAGAGAGGTCTTATTCTGCAACCTCTCCTTTTCTTTAACATTTTGCTTTCAGGTTGCTGCAACGCTCATGTGTCTTAGTTTATTATGTCTGACTAGAATTGCTGCTCGTGTGGCCTATTTGAAAAAACATATGGTACTTCAACTCAGTATGTGTTTAGGTTGGGCAATTAAAACATTTTGTATGGGTCATCTATTTGAAGCTTAATATATCCTTGTCTCATTTTTCTGTA	3662870	3665360	AT1G07420
658	1994	GCCAAGAAAACATATACATACTTTTTTATTAATTGAATTCTGAACTGATTCCACCTAGACAGTGACACATTCCGGCTTCCTTTTCTGTTTGTTCATTACACACCGAAAAAAGGCAAGAAAAAAAGGTTCAGAACAAAAAAGACCCAACCATACCCGGTTTAACCGCTTTCAGTAAACCGGGGTTTTTTTTTTAGACCTAATGCTTTTTTTTTCTCTCTTTTGGGTTCAAAGATTTGAGCTACCTTCGTCCCAAGGTAAAAGAATCATTTTAAACAACACAAAAAACGGTGGAGTAAGAGTGATGAGGAGATTAGTGTCAAGCAACGTGTCTCTTTCTTCTTCTTCTGAGATCAATAACGACGACGCTTACGTTGTCACTACTGTGTTTTGCCAACGCCAGCTTCGTCAGCAATACTGACGCCTCCGTACATGCTTTGTCCGTGATCTCTCCTCTCTTCCCGTTCTTTCTTGACCCCACCACCTTCTCCTCTTCTTCTTTCCCTTCTTCTTCACTCCTCCTCCCCGGAGTCTGTGTTTCTCCTCGCCGTCTTCCACGACCACTTTTTCTGTTGAGACACATGCGCACCATCGTACACGCTGCCTCGTTCGTCACTACGTCCCATAGCCCGTCCGTCGCTAGAATCAGAAACTCATCTTCCTCAGTCCGATCCGTAACCGTCACTTCCGGCTCCGAAGTGACGTACGGTTTTAAATAATTGTCTCCTATGGCTCGTGACATGGCTAAAACGCCTAAGACTCTTGCACCGTCCCAGTATATCACTCGTCCTCCTGCTTCTTGGATTCGATCCAGCTCATCCGGACGATCAGGCTGTTCATTTTCAAACGTAAACAAGAGTTAAAATCCACTAAATCAAACAAATCAAGAAAGAGTTAGAAAGAGATAAAGACTGACCTTATGATCTGTAGAAAGAGGTACTGCTTTACCATTCCTACAAAGAACTGCTCTTGAGTCACCGCAATTCGCAACAATGATCTTCTCCGGCGTAATGACGGAGACAACGGCGGTGGATCCAACAGCGTCACAGTCCGGCGTTTGAAGCTCACACCTACAATTAGCACTCATCACAGTTTCACCCCAACGAACAACCTCTTTGTCCATACGTGTGAAGCTACGCTCCATCATCTTCTTCCATTCTTCTTTCTTATCCGACAACGCTTCTTCTTGCACTAACTCGTGAAGTCTCTCTTTACACCTAGCCGCAACCTACAAAAACGACATCGTATATTTCAATCAGGCAAAACCGTAAATATATCAATAATTTTGAAATTTTCAAATTAGGGTAAAACGGCGTCGTACGTGAGAACAGCCATGGCCGTCGTAAACACCAAAATAGTGCCATCTTGTTCGAGAAAACTCCGTTTGTTTCCGTACAAAAGACGGATGTAACGCAACCGCATCTTCCATATCTCTTCTTCTCCCGCACACCGATGCGACGCCGTATCTCGGCCTCAGATCCGTCTCTTTAACCGTCTTCTTCGACGGAATAACTGCAACATCATTAACCGATGAATTTCCATCGGAGATAGAGACGTCACTGTCTTCAAGTGATACACTCTCTTCTTCAGGAGAGCTTTGAGAAGGTGACGACGATGCACAGTTCATAAAATCGTACTCTTCTTGTTTATTTCGCTTATTATAAATCCCTTCAGATTTATCCTCCTCCTCCGTCGTCGACGCCGTGGGATTCATCTCCGACGGAGACATCCTGAATCGCTGGACACCGATCCTCCACTTCCGGCTAGACCACAACGGTCTTGATTCACAAGCCGACGTCTCGTCTTCATAACAAATATCCGCCATAACTCGATCGCCGCCTCTACTAAATATTCCGGTAACGAATCTTTTGAACGTCAATTAATTTCCGACGAAATATCTCTCTCCAAAATTTATTTTATGTTTATTACAAAAACAAAAAAAGAGTCGAATAGTGTTTCTTTTTTTTTTGGTTATACCACGCAGTTGAATAAATATC	3667912	3669905	AT1G07430
659	1582	GGATCAGGATAAAGCCCTAATTATTTTGGATGGGAGGACAAAATACTACTTTTTATTTTACACTTATTTAATCACTATTATTATAATTAGGATGACACACATACTTTGAAGTTTGAGAGCAACGGAACTGAAAAATCCAAGCAAAATTTAAATCAGAATATTTGAAGTTTCCTTTTATTTTCTAAAGTGTTACGGCCAGAATCCATACTTCCAAACCGGGCTTAGCCCAAGATGACAATGTTCAAAGTAATGAAGTTGAAAATGTGTTTGTTTTTGGATATTGGATTTTAACCTTGTGGCTGATAGGAGAAGCCATTGACAGTGAGACCTCCATCGACACAAATGGTTTGACCAGTTATATAAGAAGCTGCAGGCATACATAGAAAAGCCACAAGCGAGGACACTTCTTCAGGCTCCCCGAAACGCCCCAACGGCTTTCTTGATATCACCACTTTCTTGAACTCATCATCATACACCTAAAGATTATCGTCAAGGTCAAGAGGTCAGCAAAAGCTAGAAAGAGAGATGTATCTTGGAGAAAATTTAGCTTATTAGTATCTCACAGCTTCAGCCAAAGGAGTTGCGATGACTGCAGGAGCCACAGCATTAGCCCTAATGCCATCACTAGCCCACTCACATGCCAAGTTCCTTGCTAGCTGATTCAATGCCCCTATGACACACACACACACACACACACACACACATGGCCTATGATTCATTGTTTCAAAAACCAGTTTATGACTTTGCATTTACATGTGAAAACTATTGTAAGTAAAAACAAAAACTTCTATTGAAAGTCTCAAACAGAGATGTGTTTTTGTTTTCTTGGTCAGTGACAGTATCTAATAATTAGTATATAAACCTTTCGTTGCAGAGTAGATGGAGCCGACACTAGCAGATACAACTCCAGCAATAGAGGACATGAAAATTATGTTCCCACATCCTGAAGCCTTAAGCAGAGGATGCGCAAGCTGGCTCAGATGATAAGCAGATTCTAAGTTTGTCGAAATATGAAACGAGAAATCTTCTGCTGTGTAATCCAGCGTTGGTTTTGACCGAATCGCTCCCAAATTGTTTATCTAATAATCAAAAGATTACATGAATCAAGATTTAGGCTAAATGATAAAGAGTATTAAAAAAGATTAACTTACGAGGATATCGAGCTTTCCACCAAACATTGAAGACACAGTCTGCATTAGCTTTTCTCTCTCTGGTCTCAAAGATGCGTCACAGACCGAACCAGTGACTTGAAAACCCTTCTTTTGCCATTTGCTTAAACACTCGTTAAGCTCATATTCGTTTCTAGCACAAGTATGTATTACTGCTCCAAATCCTGCAAATTCCTCTACTATAGCATGCCTATATATTTGATTTAAGAACTAGAGATCACAATAAAGTTTAACTCTTTCAGGAAATATGGAAAGATTTGGAGCTTACCCGATGCCTTTTGTTCCACCGGTTACAAGTACGGTCTTGGCCTTAAGGCTCCATCTCTGGCTTTGCTCTGCTCCAGCCATTTCTCTCTTATCTTGAAGTGTACGATGTGAAGAGATAAGTGGAGCAAACACAAAGTTGATTGATC	3672406	3673987	AT1G07440
660	1411	TTCATATATAAGCTTGACCTCATTTATTTTTGACATAATGTAGTAAAACTTGACCAAATGTTCATACATCATAGAAATTGTTAATTGTAGAAGTGTTTTCTAGGGTTTGACCCTATGGCTTATAGGAGAATCCATTAACAGTGAAACCACCATCAATACAAATGGTTTGTCCTGTTATATAAGAAGCTGCAGGGAGACAGAGAAATGTCACCAGCGACGCAACCTCACGTGGCTCACATGCACGTCCTAATGGGGTTCTTGAGAACATAGCTTCCGCAAATATCTCGTCTTCAAGATACTGGTAAGTCCACATTCAAACCAAGATTTAGGTTAAAAACGAAAAAAAAAAAAATTATGAACAGAAAAAAAGATTTTTAGTTTACTTTTTGGACAAGAGAAGTTGCAGTGACCCAAGGAGCTACAGAGTTAGCCCTTATGTTGTCACTGGCCCATTCACACGCCAAATCTCTTGCCAGTTGATTCAAGGCTCCTACATATAAATAAAGCTTAGATGTGTATATTACATAGTTACACATACAATTATCACTAGTCATCAAAATTGTGATCTATGAACCTTTTGTTACACCATATATGGTAGATGTGCCAGAGACAACCCCCGTTACCGAGGAAATAAACACGATATTCCCATTTCCCGAGGCTTTAAGTAAAGGATGTGCCAATTGGGAGATGTAGTAAGCAGATTCCAAATTGGTAGCCATTAAACTTGAGAAATCTTCAGCTGTACTTTCTAAAGTTGGCTTTAATATGTACTTGCCAACATTGTTTATCTGCATAATGGCAAACCAATGACGTTATTAAGGTATCCCAAACGCCCATTTATCCTTTTTTTTTTTGCTTTACAAAAACCAATCAAGACCCAAATGAGACCATAAGAACCTAGGAAAGCTTGAAGAAGACCTTACAAGGATGTTGAGTTTGGCACCAAATAGAGAAGAAACAGTCTGCATCAATTGCACTCTCTGAGGTCGAGAGGAAACATCACAGATTGAACCACTCACTTCAAACCCTTTTGCATGCCATCCACTTAAGCATTCGTTTAGCAGAGTTTCGTCTATGTCACAGATGTGAACTCTTGCACCAAAGCCTACAAGTTCCTCCACTATTGCATACCTAAAGTCAAGCTCAACCTCAAATCTCTTTGTTTCAAACTTTGCTTGAATATTATATTCTCACCAAAGAGTGGATATATAAAAAACAGAGTAGAAACTAGGAAACAGAGCATTTGGGAGGAAGAAAACGAACCCAATTCCCTTTGATCCACCGGTTACAAGAGCAGTCATACCTTGAAGACTCCACCTGTTAATATCCATTGTTGTGTTGTGTGTGTGACGACACTTAGTCACTATAGCCACAAGTATAATCAGTTAGAATGATAAGCTTAATGGTTGGC	3675618	3677028	AT1G07450
661	777	ATGGGTCAAGCCTTCTATGGCTTCCCCATAGCCTTCAAAAACAGTACTAACTCATCAAACTCGTTTTCTTTCTCCACAAGTTTCGTTTTCTCAATCGACGCACCAGGTCATGGCCTAACCTTCCTCATCTCGCCGTCCATGGATTTCACGCAAGCCATGCCGAGCCAGTATCTCGGTCTCTTCAACACTACAAACAATGGAAACTCCACTAACCGAATTCTCGCGGTAGAATTTGACACAGTAAAGTCCAACGAGTTTCTTGACATCGACGATAACCATGTAGGCATCGATGTGAACGGTTTGGTCTCCGTTGAATCTGCACCAGCTGCATTTTTTTCCAACAAGCAAAGCAAGAATATAAGCTTGAAGTTATCGAGCAAAGACCCAATTCGGGCTTGGATCGAATACAATGGAGTAGAAAGGCTTCTCAATGTCACATTGGCTACCCTTGACACTTCTAAGCCTAACTTTCCTCTTTTGTCAAGACAGATGAATCTTTCTGAGATTTTCATGGAGAAAATGTATGTAGGATTCTCGGCATCCACAGGAAACATTACGAGTAATCATGATGTTCTTGGATGGAGCTTTAGCAGAGAAGGAAAACCACAAGACTTTGATCTTAAACTACTTCCTTCGCTTTCAACCCCGTCGCCATCTGACTTTGATGACCTTGATCCCATTCCAGATCCTCCTTCAGATTCAGCAACCGTAAAGCCTAATCACACCAAGACGATGATCATAATCTGCACACTTGCAATAATGATCTTTATGATATGA	3678716	3679492	AT1G07460
662	3132	GACCGCTCTTCTTCTATCGATCTCTGATCTCCTCTTCTCTCTGTCTTCTGAGTTCTGTCTACGCTTCGTCGCCGATCCCGGCCAGACTCCGTCTTACCGGCACAAACCCTAGGTGAGCCTCAAGAGTTTGGATTGGTTTATTGTTTTTGTTCTGGGGGAAATTTATTTGGCAAATTCACCTAAAATGTTGTTTCTGATGAAATCAGATTCCCGGAGGACGAAATTCGTTTTTTCGCCGGAACTAAATTAAGGAGATTTGAGAGGCTATGGGTACAACAACGACAACAAGCGCTGTGTATATCCATGTTATCGAGGATGTCGTCAACAAAGTTCGTGAGGAGTTCATTAACAACGGAGGTCCTGGCGAGAGTGTTCTCAGCGAGCTTCAAGGAGTGAGTTTTCAATTAGAGCTGAATAAAGATTGAATTTTTATATCTTTAGTGGATTCGATGTTGTGTGTGGCTTTGGATTTGTTCCTTAGTAACTAGGGTTTTTGGGAATTCGTCATTTCATCTGCTTAAATCCATTATTTTGGGAGCTTAATTGGATCGAGTGTTTTTGTCCGAGTAGATTTGGGAGACGAAGATGATGCAAGCCGGAGTCTTGAATGGACCAATAGAGAGGTCATCGGCTCAGAAGCCAACACCTGGTGGTCCACTGACTCATGATTTGAATGTTCCTTATGAAGGTACAGAGGAGTACGAGACTCCCACTGCTGAAATGCTCTTCCCTCCTGTAAGTGAACTCACATAAGTCTCTTGAATCTTTGATTTGAGCATTAGGTGTATCAATTGGCTTCTTTTCCTCTTGAGATGTTTTTCCTCTAAATCCTTATTGTTTTTGAGCAGACACCATTGCAGACTCCCCTTCCAACGCCGCTTCCCGGTACTGCTGATAACTCATCCATGTATAACATCCCTACCGGCTCAAGTGATTATCCCACTCCTGGAACTGAGAATGGAGTCAACATTGATGTTAAAGCAAGACCTAGTCCTTATATGGTGAGCTATGCTTATTCAGCTGTGTAGTGAAACTGCTTATCTCGGTGGTTTACAGAAACTGAGATTATCTACTTTATTGCAGCCACCGCCTTCTCCGTGGACTAATCCTAGACTTGATGTCAATGTTGGTAAGTACTAGTTTTATCAGTACACTATGTCTCAGTTTGTTGTTTGGATAATAAATGTCTGACCTGCTGCTAGCTTATGTGGATGGCCGTGATGAGCCTGAGAGAGGAAACTCTAATCAGCAGTTTACGCAGGTACTTCTATTTAACATCTAACCAAGAATCGTGAGTTTGGCTTTTTGGTTTGGGTTCAAATCTTCTTTGCAACAGTTACGTGATTGGTTTGATTAGTGCTCATCTTAAATACTTGCCCCATTAAGCAGATATTTTAAGTCGACTATACCTGAAATATCTTTAAATGGAATACGTCCAGGATTTATTTGTGCCATCTTCTGGGAAACGAAAACGTGATGATTCATCTGCACACTATCAAAATGGTGGATCTATACCTCAACAAGATGGTGCAAGCGATGCTATCCCTGAGGTGTGTGTGTAAAACTACACATTTGCATTTGCATTAAATTGGAATAGCTCGCATGAGTAAAACAAATTGTACGTAGCTCCCTTCATTTCGCATCGAGTAAATATGGGAGAAGACTTCTCTTTGGTTTTTACTTCATAAGTTTGTGAGTTCCATCCAAAAGTAGATGCATGATTACAAAATTGGTTATGTTGTATAAAAACAAAAACGCATATATAAGTCTTTAGAGTATGATGTGGACTACTGTTCTCAGTGTAATAAGATCTTTCTTCTTTCAAAAATGATGTATTATTGAAATCTCATGATTCATCTGGTGGGAGTACATTTTTCAGGCAAACTTTGAATGTGCTGCACTCCGTATAACCTATGTTGGCGATAGAAAGATCCCACGAGATTTGATTGGCTCATCATCGAAGATTCCCCAAGTTGATGGGCCAATGCCTGACCCGTATGATGAAATGTTGTCCACACCCAATGTAAGAATGCTTCAGCTTTTCATTGAGTAGTCAGAATTTCTGTGGTTATATACTTCTTCGACGAGTTTAGAAATCAGTAACTAGAAACTCTTACTAACTAAATCCCTTCTCACCACCTCTCATAGATATTGAACTATATATAAACACGTTTGACTTCTTAGATTACATGAGTGATGAAAGGAATGATAATCCTCTCGTTTTAAACTTCATGCTCCATTTGGATAATTGAATTTGCCCTCAAACATGCAACAATTACTTTTGCTAGTAATTCCATGAATTTCATTTACTGGGTTGCAGATATACAGTTATCAAGGACCCAATGAAGAGTTTAATGAGGCCAGAACTCCTGCTCCAAACGGTAAGAGAAGCCAAACAAAAATGTCTGACAGTGTTATAGAGCAAGTAAATGCATGCCATCTGCTAAATTCCCTCTTTTTTTTTGTTAGAAATCCAAACGAGCACTCCTGTTGCTGTACCAAACGATATCATTGAAGATGATGAAGAGCTGTTGAACGAAGATGATGATGATGACGAGTTGGACGACCTAGAAAGTGGCGAGGATATGAACACACAACACCTGGTTTTAGCTCAATTTGACAAGGTAATGACTCTCCTCTATATACAGGTTCTGGATTGTGTTTTTCTGCACGTGACTCTAATCACAGTAAGACATGTTTGGTGTTGTAATTAGGTGACGCGCACAAAGAGCAGGTGGAAGTGCAGTCTGAAAGACGGGATCATGCATATAAACGATAAGGACATTCTCTTCAACAAAGTAATTTGTGCCTCCCAAATAACGTTGGAGCTATTCTGGTAACGATAATACTAACACTCTCTACCTTTTCAGGCAACAGGCGAGTTCGACTTCTGATCTTGACACTAGTAATGCTTCTAGGAAAGTCAGAGTCCTTCAAATGTCGGATGTCTTTCTTTGTACCTTATGATTTAGACCGACCTCCGAGTGAGAGACATGATTATTTATGGGAATATGTACTCTGGTTGGCTTGTTGTACAAAAAGAACAGATTTTTCCGGCCGAAGAAGGCTTATCAACTTTGACTTGTTTCATGAGTTTTATATTCTCGTTCACACAATGGAAATTGACTTTTC	3685177	3688308	AT1G07470
663	747	GTAACTGCCATTTTCTATTTTCCTTCACATGTTGCATCATAACTAAAAAAATTAATGACCGTTTCTTTTGCGTCCTCATTGACGACAACACACACAAACCTCTCTCCCTTTTTTTCTCCTCTTCACAACACTCTTTTCTTGATTTTTATACGCATTGGCTCAATTTTGAGTCTGAATCTCGTGATGGAGAAGAGTGTCATCATGTTTGGGAAAAGCGAGTCCCCGAGATTACCGACTAGGCTGCAGAGGCAAGCTCCCGCGGCTCTGAATCTTGGTCGTGTTCCCGAGAATCCCTTTCTGCAGCAGTCTGGTGATGAGGTTGCAGGTGCACCTATTCCTCTGCTTTCACCTCTCTTTGTGTCTCCAAATTCGCACTCTTCTCTTCCTAGAGAAGGGCAAGTAAATCCAAACTCGCAAGCTTCTCCCACTAGAGAAGGGCACGATTTTACGTTTCCGGTGAGTCTTACTGAAAAGAAAGGATCTCAGCCTTCGATGGACCACAAAATAGAGTGGCAACATTCGGCTAAGGGCGACCACAGTGACCAGATGAGTCTCTTAAATATGTTTCAGACCAAGTTCCTGCTTGTAGATCATCCACAGTGAGGGTTTTAGCATTAACCCATGGTCTCTTGATGTTTTTCAATAGTTTTCTTGTTAACCCATTTTCTCAAGATGCTGTTATAAGATATTAGCTAGATACAACTGTAAGCAAGATCCAGTTTTTGGGAAGTTAATTTTCCATTGCGT	3688648	3689394	AT1G07476
664	747	GTCTTATCAAAATTAATAGTAATATATTATCAAAAAAGAATCTCTTCTTACAATGTACTAGTATGGAAACTTGTGGCAACTTAGAGTAGAGAATCAAACTGATCTAATCATTCAAAAAAAGAGAATAAAAATGCATGAGATCTATATCTACCTAGGAATCATGTTTATGCCAACATACAAGCATAGCCACACACCTTCTCATGATGTAAAACCTTCCCTTCTGTTCTTTGGCCAAGCTACTGTACTTTTGTGTTATTGACCCTTTCTCTTTTTTCGATGAACTTCTTGAGATTGAAGACGACGAAGATGAAGGCACTGAGCATTTGGTGGATGAGCTCCGTACGAATGCAGGAGCTTTTGAGGAGGAAGCGCTTGTGGAGAAGCTTCTAGAGAACTTGGATTTAGATGAAGTTGAAGAAGATGAACACGACGCAGCTAATGCATCCTTTTTCGACAGCCTCCACTTCTCGTCCATCTTTGTGTTGCAGAAGAGAGAGGGAGAGAATGAGAGCTTCTGACTCAGATGGAGGGTTTCTGGTTTTATTTTACTTTTAGTTTGATTGTGAGTTTGTGGTGATTGAGCCAGAAGGAGAGATAGTGATCTAGAGAGATGGAGAGAGAGAGAGAAAGGGAAGCAAAGAGAGGGATAGTGTCTCTCTGCTTATGTCTACTATATAGTGAATGCTTCCAAAATAACTACTAAGTGGAAATGGTGAAGGCAAGGGAATGAAATAGTTTAAGTTTAAA	3690898	3691644	AT1G07485
665	266	TCACAATCTAAGCGCAACTAGGTTGCCGCTTGGGAGGCTGCTACCACCGAGAAGAACAAGTCTAGATCCGGCGGCTGAAAATATCCCTTCTTCGGTGGTTCCCTCTTCTTCCCAAAGCCTAGTAGCGATCTCTTCCTTCTCACCGGAGGTGGACAAGGCGGATATGCTGGTATCCGGCAATCATCACGTGTAGGCGTCGTGCATCCCATCTGATAATCATCATCAACCGTCACCGTATCTCCGTCGTCGTAGTTTTTCTCCTCCAT	3693943	3694208	AT1G07500
666	4167	AAACCGGTTGAAATAATCCACGGAACAACAACATATGTTGGAGTCTGGAACGCGTTGATGTCTTGGTTCCCAAGCAGCTCAAAAGTGTGACATAAATTGTTGTCCTCAACAAACACCATAAAAATCACAAATTTCGTTCTGGGCTCTTTATTTTTTTCAATCACCACATTTTCACTTGTTAAAATTTTGTTACTTTGCTCTATCTGAAACCAAAGCTGCCATCTTTCTCCTTTTGGGTTTTGATTAGATCTCCGATTTTGGGTTTCTATATATTATGCGAGCTCACTTTTGTTCGTTCTGATTATCTGACAATGATATTCTCCAAGCTTGGTTCTTCCCTCGCTCGATCCTCACGTTCTAAGGTTCGTTTCGTTGTGATGCTTTTTTTCCGACGCTTGTTAATTTTGTGTTTAATTTCCTATTTTTTTCAATTTTCCGGTGAAATTAGGGATTTGTGTACGGCGGTGGTGTGAGATCGGCGGTATTTAACCAAGGGAGGTTACGAGCGCCGCAGAATCTCGAGGCGGCCGTCAATCAGGTGGATGGTGGATTAGGGTTTTTGAGGCGGCACTTTGCTTCTTTTGCTGCTCGAAAGGGACTAGAAGCCGGTGATTTAAGCCGTGCTTTCGCTAACCCTAGATTGCGTCGGTTCTTTTCTAGTCAAACCCCAAAGAAGAAGAGTATGTAGCAAACCCTAAATTTTTATACGGATCAAATTAGGTGTTCACAGTAATTTGAGAGAGAATTGGAAGCCTAAATTGCTTTTCTTTTGCAGATTATGAGAACTACTATCCAAAAGACAGTAAGAAAGCACCCAAGAATGAGCAGAAATCTGAATCCAGAGGTGACGGTTTATGTAACATTCTCGTATTTTTGGATGTCGAATCCATTTGGTACTATGGAAAAGAAATTGAGTAGACTAGTTGATACATTTGAGAGTTTCGGGAATCATTTTATCGTCTTATTGAATTGATAATTAGGCACACAATTGTAGGATTGTTGACAACTATTCATTTTGAAAGGATTGTGAAAGTTTGTTTGAAGATTGTAGTAATTGAATATGTATTTGTTGCGATGCAGATGGTTCAAAGAAAAATGAAAACGAAAATGCTGGGGACGCGTTCTCAAATGAATATCAAAATATGTTAATTCCTCTTATGGCCATTGCTTTAATCCTTTCTACTTTCTCTCTTGGTTCCCGAGAACAGCAACAGGCAAGCATGTCCAACTATACTCTGTGTATCATGTTATCTATATAACTGCAGACGTGTGGGCCTGAGGAATGTCAACTAATTATCCGTGTTATATTTGTTGGTTCAGATTAGTTTCCAGGAGTTCAAAAACAAGCTCCTCGAGGCTGGTTTAGTGGATCACATAGATGTTTCCAATAAAGAAGTCGCAAAAGTCTATGTGAGGAGTTCACCAAAAAGCCAAACAACGGAAGAAGTTGTTCAAGGTCCTGGTAATGGAGTTCCTGCTAAAGGACGTGGTGGTCAGTATAAGTACTACTTTAATATTGGTAGTGTTGAATCATTTGAGGAGAAACTAGAAGAGGCCCAAGAAGCTATAGGCGTTAATTCTCATGACTTTGTTCCTGTCACCTACGTCAGTGAAACTATCTGGTACCAGGAACTATTGAGATTTGCACCGACTTTACTTCTCGTGGCTACGCTAATTTTTGGGGCAAGACGGATGCAAGGTGGACTGGGAGGTTTAGGCGGACCTGGTGGGAAGGCTGGCCGTGGAATTTTCAATATAGGGAAAGCTCAAATAACGAGAGCAGATAAAAACTCCAAGAATAAGGTCAGCATTTCAATCAGGGTGGAGAAGTTGAATTACCATCTTCATTTCCAATTCATGATGCTATTGAGATTTACTACTGATCTATTTTGTTTTTTGCCAGATATATTTTAAAGATGTTGCGGGATGCGAGGAGGCTAAACAAGAAATTATGGAATTTGTGCATTTCCTTCAGAACCCAAAGAAATATGAAGATTTGGGAGCTAAAATCCCAAAAGGTGCGCTTTTAGTTGGCCCACCCGGGACTGGAAAGACCCTTCTAGCAAAAGCTACTGCAGGAGAATCAGCTGTACCGTTTCTCTCAATATCTGGTTCAGATTTCATGGAGATGTTTGTTGGTGTTGGACCTTCCAGAGTGAGAAACTTGTTTCAAGAGGCTAGACAGTGTGCACCTAGCATAATATTTATTGATGAGATCGATGCGATTGGCCGTGCGAGGGGACGTGGAGGTTTCTCTGGTGGAAATGATGAGCGTGAAAGCACACTTAATCAACTGCTAGTTGAAATGGATGGATTTGGTACTACCGCTGGAGTTGTCGTCCTTGCTGGGACTAACAGGCCAGATATTCTTGATAAAGCTTTATTACGGCCTGGCCGGTTTGATCGCCAGATAACCATAGATAAACCTGATATTAAAGGCCGTGATCAGATATTCCAGATATACCTGAAGAAGATCAAACTTGATCACGAGCCCTCATATTACTCACAAAGGCTTGCAGCCCTCACTCCCGGATTTGCTGGAGCTGACATTGCGAATGTCTGTAACGAGGCGGCTCTTATTGCTGCCAGACATGAAGGAGCAACAGTTACAATGGCGCACTTTGACTCTGCAATCGATCGTGTTATTGGTGGTCTGGAGAAGAAAAACCGGGTATGTGCTTTCGCCTTTATCAACAAAATTCAACTGTTTGGCGTATTGCCAGTTTTTTATATTATTATTTGTTCATTTTCGTTTATATTGGAACCTGCTCCTTAGGAATCTAGGATAAATCTCAAATTTGAAACCCAACAAATTGGTGACGTATATTATCAGCACGATTTTTTTTTCTTTCTACAACGGAAACCTGAATGTTCTACAATCTCTTTTGGTGGTTTCATGACCGCAGGTAATAAGCAAGCTGGAGCGCCGTACAGTTGCATATCATGAATCTGGCCATGCGGTTGCTGGGTGGTTCCTGGAACATGCGGAACCGTTGCTAAAGGTGACTATTGTTCCTCGTGGCACAGCAGCGCTCGGATTTGCCCAGTATGTTCCAAATGAAAACTTGCTCATGACAAAAGAACAACTCTTTGATATGACTTGCATGACTCTCGGGGGCCGGGCAGCTGAACAGGTAAATCTTTCTATCAACTTCAACTTCTTCTGGGTGTGAACTGGTGGTGTTAAGAGTGATAAAAATCCAAAAAGTTGCAAAAGGACCAACCAAACCCAAAACGTAAAATCATTAAACAAAGCCCAAAGTTTTGTCTATTGTTGAAAACCCATAAACCTACAAAGTTCTCTAACATCCTCATATTAAAATGCTAAGCAAAGCACTCCAGGAAAAGGAAATAAAGAAATAGAAACCATAAATTAGGACATAGACAGTTGGTTGGTAGACAGTTTGTTGAGTTGTTTCCTCTTACAGAAGTCAAGAACTCATTAAGGTTTCAGGTCATAAACTTTCTGTTATTTGTTGTTGAAGATGTGAATCCTGTTAATTTTTCTGGTGGGTTTTGATTGCAGGTATTGATTGGAAGAATATCCACTGGGGCTCAGAACGATCTGGAAAAGGTGACTAAGATGACTTATGCGCAAGTGGCAGTGTACGGATTCAGCGACAAGATAGGATTGCTTTCATTCCCACAACGGGAAGACGAGTTCTCCAAGCCGTACAGCAACAGAACCGGTGCGATGATAGATGAAGAGGTCCGAGAATGGGTGGGGAAAGCTTACAAGCGGACGGTTGAGCTGATAGAGGAACACAAAGAGCAAGTGGCTCAGATCGCTGAGCTCTTGCTAGAGAAGGAGGTTTTGCATCAGGATGATCTCACTAAAGTATTGGGCGAGCGTCCGTTTAAGTCGGGTGAGACAACGAATTACGACAGGTTTAAATCTGGATTTGAAGAGTCGGAGAAGGAGAGCCAGAAGGAGTCTGTGCCGGTGAAGCCTGTGGAGGATGATGGAATTCCGCCTCTTGAGCCACAGGTAGTTCCGACGTAGCTGTTGGAGACACCCAAAGGTTACTACTACTCATTGTACATTTAATCCAAGGCAATAACAAAACACGCTTCTGTATCTTTCTGTTTTAGCACGGAGGGATTGATTGTTCTTTCTGGAAAAGTAACAAAGTTTTCACTTTATATATAAAATCTATCTTTTTCCAA	3696402	3700568	AT1G07510
667	2242	AGACAGTAGAATGTCATTGTATACAGCAAAAGTAAAGCAAATTAAGTACACCAAAACAAATGATACATCAATGACTCCACAAGCTCTGCCTCTAGAACAAAAATAATAAAACAGGACTTGGGATTACATGGATATTCTGTGATGAACACAAAAGCTAAGAAGGGACCCAACAAGAAGAAGAGAAGAGGATGCGACCTTTCCAACCTTGTAAGAACCAATTACTATCTTCATCAAGGACAAAGTCTTTATGATAACCCCATTTCTTCATCTTTTCCCTAAATAACTGCACAAGCTCTGCCTCCACTGGCTTCTGTTTAAATCCAGCCCTTATCATCCTCACTTGCCATTGCTTGTACGTCTCAGGTCTCTCCACTCTATCTACTCCTTCACATGCTATCACATTCATCACTTCTCTCCCGTAAAACTCCCCTTCGAAATGTATCCTCTCCGGGTTTTCTTTGGACAGAGTCGCACCAAACAAGTCAAAGAGTGCCGAGTAGTGAAACAAAGCTTCTTTGAACCGTGTGGTGAAGAACGGTGCGTTGAAAGATCCATTGACTGTCGAGCTGAGGAAAACGTTAGGGTTCATGTCTCTGATCAGTTTTAGAAATCCGTCCCTCGGGCAATCCTCTTCCCCTGGAATCACATCTCGGAGGTTCTTGAATCGGAGCACAGCATTAACTGCAAGAACTTCGTTTGGTCGGATCTTGAACTCCTCCATCTTGATTGTTTCCCAGTTCTTAGACGCAATTGCATTGTATTCAAATGGAACACCAAACCGTTTGCAATACTCTGTCAGTCTTCGACCTGTATCCTGTATTCTTTCAGTTGGACGAAGCCCATGTTGAGGAATCTCGATACCGGTAATCCGTAGTTTCCGTAGTCCGGGGTTGCTCTTTGATAAGTGCTGTATAAACATCGGCCACTGGAAACCATAAAGGATCCCAAAATCGACTATATGAAGAACCGAAGCATCCTTGGCAGCATCAAGAATCATCTTGTTGGAGAAGAAATAGATCAAAGTCATAAACGGAGACGCAGACAAGAACACACTATAGGATTTAAGAATCTGTGCAGCTGTTCGTTTCTTGGAGGAAATGGAATCGTAATAACTCTGGATCATAGTTCCTGTGCTACCTTCAAGACGCGCCTCAAGTGCATTGGCGAAGAAATGAGCTAGTCTCTGTGATGCATCACCAACAGGTGAACATTGCTTCCTTATCTGCCTCAGCAAATCATCAGCCGTAATCTTATCCCCTGCAGAAACAGATTGTGCGCATAGTGTGAGAAGTGTGCGGAAATCAACCGCTCGACTCTTCTTTTTCGCGCGGCCTTTCTTAACCAGAGCCTTGCTTGAACCATTTTCGCCATCTTCGATAATCTGCGGATCGCATTCACCATCAAGAAGCAAAACCTTATCAAACATTTCTGTTAATTTCCCATCTTCCTCATTCACTGCGAATTGCTTACTCCTCCTCCTAGCTTCCTCTAGATCATCTTCTTCTTCTTCCCGCTCGTGATGATTCTTCCTAGTTTTCGAGATAGCTGACCATCCTTCCTCTACTTTCACCGGAACAACTCTTTCCATCTCAGGCTCAAGATTAAAGATCCATTGATCAGTATTAGGAAGAAACTTGCTAGCTTCCTCTAACCCTCTCTTAAACTGCAGAACTGATTCTGCATCACTAAACATACTCCTGACAAGAATCTCATTCGCTGGCTGCCCGAATTGCTCACCTCCACGCAACATGTTAGACCCTGGAAATGACACAACACCAGAATCACCAAGATGTTTATTATCAAACAACACTTCATTCTCGATGCGTACACTAGAATTGCTGCTGTTACTATAATCACCACTATTACTACTACTACTGGTAGTAATCGAATTATTAGGTATAGAAGACTGAGTCTGCGAGTCGCTGATGACTTGCTGCAACATTTCCTCGGTTTGTCGAAGAGCCAAGGAATCATAGAAGATAGACTGCTTCTCAGCGAGACTCTCTTCCATAAGGAGCTGGTTTACATATTTCAAAAGGGTGTTTTCAGAATCAATCTCATCAGCTGGTGGAGAAAAGTGATGATCTTGATCTGGAACCCAAATCGAAGGTTGGTGATAGTATTGATCCATCCGAAGATCAAAATCACTAGAAGAAGGAACACCGAATCCAAGATCCGGAATCGAAGTTGGTAAGAAACTCACATCGTAGCCGTTGACCACACCTGAGTAATTCGATTCCAT	3704243	3706484	AT1G07520
668	2888	GAAAAAAATGTAACTTTTCATTATTTATGCAACAAAAGATTACATGAACATATAGCAAAAGATCATGCAATGAGTACTATATCTCTTAGGCTACACTCTTACACACGCTATGTCACAAGCATAATATAACAACATTCTAGTGTTCAAGAACCCTAACTCTGAACTTAATCCACTCGTGTTGGCGAGAGACTATCAACAGAAAAGCCCTACATAAATCCCAGTCGCTTAGAACGTAAGAAACAACATCTATGAAGACGAAGGAACCCATAGAGATGAAGCATACACGATTCTACCTTTCCACCCTTGAAGTAACCAGTTACCGTTTTGATCAACATCGAAGTTTTTATCGTACCCGTTTTCGATTTTCAACTTCAGATTCTGCATCAGTTCCTTCTCAAGCGGAAGCTGTCTAAATCCGGCTCGGATCAGTCTCGCCTGCCACTGCTTATATGTCTCTGGTCTCTCCACTCTCTCTGTTCCTTCACAAGCCACAACATTCACAATCTCTCTCCCATAAAACTCTTTCTCATACATCAGCCTCATCTCGTCTTCCCTAGCTAGCTTCGAGTCACACATATCAAACACAGCCGAGTAATGAAACAACGCTTCTCTGAACCTCGTGACAAAGAATGGCGCGTTGTAATTCCCGCTTAAGATCGCTGGAATGAAGACATTCGGGTTTATTTTTCTTATCAGCTTCAAAACTGCATCTCTCGGGCTGTTTACCAGAACGGTCTCATCTAGAAGGTTCCTGAAACGGAACAAAGAGTTCACAACCACATACTCTCCTTGTCGAAGCTTTAAGTCTTCGACTTGGATCGTTTCCCATTTCTGAGCAATTGCGTTGTACTCAAACGGAACATTGTGTCGCTGACAGTATCGAGCCAAGCGATGACCTGTCTCCTGAACTCCTTCCGCTGGTCTAAAACCGCGCTGAGGAAGCTCTATACCGGTAATTCGAAGCTTAGGCGAACCACCAGGTCTGCTGAGCGAGAGGCGATGAATCAGAGCAGGCCACTGAAAACCGTAAGATATTCCGAAATCTATTATGTGGATCGTGTTGGCGTTTGCAGTGAAACGCATCATGCTGTGGTTAGCAAATATGATAGCAGCTTTCTTGAAAGGGCAGACCGACATGTATGTCTGGTAAGCCTTCAACATGTCTGCTGCAGACGTTTTCTTCGAAGATAAAGCGGTGTAGATCTGTGTACCGGTCCCAGCTAAGCGTGCTTCAAGACTATTTGCAAAATAATGAGCCAACCGCTCTGAACCATTGCCTAGAGGCGAAGAATGCTCTCGTATCTGCCTTAGCATTTCGTTGGCGGTTCTACGATCATCCACTGATACAGCTTGTGCACATAACACCAAAAGAGTCCTCAAATCAGCAGTTTCTTTCTTAGAATCGTTACTATGACTAGTAGAAGTTGATTTCTTCCCACGAATCTTTGCTCCATTTGACTGTGCGGTCACGACTTTAGCGGATTCTGTAGGAAAGTTCTGGTTAAGAATGCATACAGGTTTCCCAGGGCCACATACCAAGATCTTATCAAACATTTCAGAAAGCTCGCTTTCCTCAACATAAACAGCTGATTGCTTGTTACTTCTTTCTTCAACGAAATCTTCATCTTCGTCGCGCCAATGGCTTTTCTTACCAGTTAATCTGTTGGGAGGAGGAGCATAGCTATGATGATGATGATGCTCTGTCTCATCTTTCTTCTCCGTCTTAACAAAAACCTCAGAACCATTTTCCTTGGAACCAGAATTCATAGGGATGTAACTATCCACATCAATAAAGAGCTGAGAAGACTTAGGAAGGAACTTACTAGCTTCCTCAACCCCTTTCTTGAACTGCATAGCCAATTCATCATCTTTAAACATATTCGAAACCAAATCATCGCCAAAACCTGAACCGTAAACCGCACTATTACCACCACCACCACCACCGGTGACACTGTTGGACCTAGAAGTAGACTGGAAAACAAAATTACTCGGCATAGGTGTATGTAACCAAGAAGGTCTATTCTCCAAACCATCAACACTCCAGTGAGAATCAGAGGAAGTAGTGGTAGTGGTGCTAGCGTAATCACTAAAAGCACCACCTGAACAAGAACCGTCAGGGCTATCACTAGCCAATCTCTCAGGATGATCCACAGAAGAAGCAGAAGACGAAGAAGGGTATTTCTCACCAAGAGCCTCATAGAGAGATTTCTCAGCAGCTTGAAGAGCCAAAGCGTCATGAAACATACAAGGCTTCTCTTCCATATCCTCTTCCATAAGAACTTGGCTTATATACTTCAAAACAGAATCAGAGAAATCAGCGTCATCAGATGAAGATGATAACAGATCTCCTGCTACAGCTTTGTTGTTGATGTTGTTGTTGTTGTTGTTCTGGGAGGGATATGCCTCTGGAGGATCCAAGGATGAGAAATCTAAGTCATCTAAATAGAACCCATTAGCTAAACCTAAGGTTTGGTTTGAGGAGGGAGGCAAATCAAAGTCCTTATTGAAATCCAACTCGTCCATGGATCCAGGGAATCCATCCGGATAAGAACCCATGTGGATCCAACTCCAAAAACCCAAAAATCCAGAGTCGTTAATATCTAATAAAGGTCGAATCTTTATTCTCCTGATCAATCACCAAAACCAAAAAAGCAGAGCACTGAAGAAGATGAGAAGAGAAGAGAGTAAAAATTACAAAGCAGGGAGATTTCAGAGAAGAAAGCGTACCTCTTTGTGGATTCGGCAACAAGATGACAAAGAAGAACCTTGAGTAAGAGGGAAAAAGGGTCTGTGTTACTGTGTACGCGGTGAAGAGAGAGAGAGAGACTAGAAAGAAGATGATGAAGCAGATGAAAGATAAGAACTAATTAATTGTTTTTACTCTCTCT	3710756	3713643	AT1G07530
669	2616	CTATAGACCAAGACTGGTCTCGAGCTGCTGGGGTCCCTCTAGTAACTGGTGTTTCCCCTGTTGCTGGGACCAGTAGGCATGAGCCGTTAGTACCCGGTCTAAGAGCTCCTGTGGAACTGGCTCACCTCTCCTTTGTTGCGGTGATATTCTTGCTGTGTGCACCAGCGTCTTCCATTTGTCCTAATCAATCCCAAAATTAGTTACTTCTTGCACAAGAAACATAGACCTCATTCACTGTAAGGAGAGAGTTTTATTTTACCTTCAAATCAACGTAAGTACGGTGCTTAGCATTATCAAAAGCTCGCAATTTTACGTCACGCCACCTGCAGATAGATATGCACAACAATCTTAGAACTATCTTGAACCAATTATTGATGGAAATTAAGTCTTATACTTTGGTGAACATAAAAAATTTAGTTACCTTCCGGTCCCAAGTCTCTCCACAGCTTGAACAAGGGCCTCTACTTCAGCAACAGAAAAAGGTCGACGGATCCTACGCTGTGCCACTTCAGATCGCTTGGTTTTCCGAGGTGGGACTACTGTCAACGCCTGAGCATGCAGAGGAGATACAGGAATCAAGGCTCTCGAGTAGATGGTTTTACCCCTATTTGGTGCAGAGGGTTTGGAGTCAAGGTCACTTTCTACAGAGTTACTCGGTTTAGCATGCTTCCCTGGTGATGGGAGACACCTAATGATGTCAAAAAAGTTTTGGAAAACATCAGAAACAGAGTTCTTCTCTACACTAAAGAAAGAAGCAGCATACATTGACCTCTGGATAGAGACTGACCTTGTTAGAGTGTGAGGTACATTACAGGGACGTGCAAAGTCAGAATCTTCAGGAGATAGTGGTTTTGTGGATTGTGGAGGATTTGGCTCAAGACAAAACCCTAAAGTGTCTGAAAGAGTGTCTAGAGAGAGTCCAGTCTGTAGAAGCATTTTACTGTCGTCTCTAACCTTTTTCCCATGAACCAGAACACCTATGCGTAATCCACCTCCAAGTATCGAGGTCACAGCTTCCAACACTGTCCTCTAGCGAGAAGAAGTAAAGTTTCATCAATCATTATCCATAAACATGAAGGAGATCCTTCCAGAAAATTATAAGCCGAAAAATCCTAACCTTTAGCGAACCGACAGTAGCTGTCTCTGGAATTTCAATGAAAAGTTCAGGGACTCTAAATGACTTGATTCCAAGTTTCACTAAGCACAACAAGAAAAAATGAACAGAATTAATACAAAAATCTGATTGGTAAAAATAACAAAAAACCTCAATAGAAATAGATACCGTTATTAGAATCTCTTGGTGATTGGAATGCTGCAGGCTGCTTCTGACAAGCTATGGATGATAGAAAAGCTGAAGCTGCCAAAAACAAAGTTCAAAGTTAATCACTATATCATCGTAAAGTGATTTTTGACGTTAAATGACTAGCTTCCGATAATATACCCTTTCGAGGTGAACCAGACTGGCCTTCATTTTTATTTGTTTCCTCGGATTGTGATGCTGTATAACCATCAAAGTATCTCCTTTTCTTTATTGGATAGTTCCTCTCTGATCTTAAGCTTTTAAGACAATGTTTCTTGCTATAGTAATCAGACTTCAAGTCCAAGTCTAAAACATTTTCAGACAAAGACACATAAATAAACCATAACATCTTGAAAAGTACATATGACTTGCTCACAAATGGTCCATAATGTTCACCTGAATTAGTTACTGTTGTATCTTTCAGCTTTGGAGGGACTTTACAATACTTGGAAGCCCAAACTTTCCTTATTCTTCTATCTCCAATACGCAGAGTTGACCTAAATGATTTTGTTCTGTAACAGGCTGAGAAGTTTTCGCCATCATCATTTTCCTTACCGTGTAAATCTACATCATCGGAGCATGTTGAAGGATTTTGGGGAATAGGTTTCCTGAATCCACTACCTATATGTTTCTCATCCTTACCTACAACATTCCTTGATAACTTTGCTTCAAAATTTAACCCTCCAAGCATTGATTTCTTATCATTAGACTCTGACCTATAGCAATCACCATTATTGATCTTGGATTCATCATACGCCAATTCTTGAGTTTCAAACTTCTCAGAGGAATCAGAAGTTATACCAGAAGAAGATCCAAAATGGAACTCTTTAAGGGGACTTGGAGATCTATTAAAGCTTTGCATTTCATGAGATTTTTGAAGAATCTCAGAGACAAAGAAACTCCGTTCAGCATTATTATTATCATGATCAGAATTTGTAGTCTCTTCTTCCACCATTATATCGCCGCCGTTAAGCGGCTCTTTCTTAACTGCACACTGATCTTCATTATTACCAGAGGTATTGTTACTTGAGGAAGAAGAATTCCCACCTTCAAGCAGCAGTTTTCCAGCTACTGCAGCCAACAAATCGAAAGACGATATTTGATGGTTTTCGCTTTTCTTCTTGAAAGCACTCTTCTAGCAAAACACAAAACACAAACATATATATCAGAAGGGAACATTAGAACATATATAAAACTGATAAGAAACACACAAAAAAGTTAAGAATTGTATTTACTCTTGGTGATCTGGCAGCTCGAGGTGTGTGAGGCACCTCATAGCCATTGAATCCATAATCGGGCCTCTTTTGCAACACCAT	3722072	3724687	AT1G07540
670	3909	TTCATAATACAAATTATACAGACTGATCATTATACACCCAACCATGAGAATAATGACTAACGTGCCTTTGGGTTTATTTCGGTGTCTACAACTATGCTCAGTTCCAGAGGACTGCTTAAGTCCACCTCTTGGCTTTTTCTCCACTTTTCACATGTTTCCAAACATTCGTTTAGCACATGAACGACCTGAGACATGTTTGGTCTCTCTTTGGAAGTACGGTTCACACATGACATTGCCAATTCAACAACTTTCCATGCAGAACTTGTGTCATAATCTTGATGGAGGTTTGGATCCACTATACTTTCAATATCACCATTTTCGAGTATAAAACTGGTCCATTCCACTATGTTACAATTTTCACGGGATAAATCAATCACATCTTGGCCGCTGATGATTTCCAGTAAGACAACCCCAAAGCTATATACATCACTCTTCATGCTTAACAAGCTGGTTTTGTGGTACCTATAACAAAAGATTTTAAAGATATGGTTCACTTTTTTTTTCAGAAAGCAAGAAAATCGATCGAAGACATGCATGTTTAAATGTACAATGTGATATAAATCCTCCACTACTTACTCCGGATCAAGATATCCAAATGTTCCAGCAACAACCGTAGGTTGAGCTTCATTTCCTATTAGGAAGGATCTTGAGAGTCCGAAATCAGCAATTTTGGCCTCAAATTCTTCACTCAACAATATATTAGTACTTTTGACATCTCTATGAACGATTTTTGGCTTGCATCCAGTATGCAAATACTCAATTCCTACCATATGTTAAACCTCGTATGTTAACTAATTATCATAAATATGGAGTTTAAGAGAGAATTTATATATATCAGCTTAAACTATATATAATAATATTTCTACACACCTATGGCGGATTCAAGAGCTATTTTAAGTCTTATCGGCCAGCTCAAAACAGAACAACCAGGTTTTCCTGCAATAACAACCAAGTGGCTTAAGAAGTTTGTTTGAAAGAGAACCTATAAATTGTTGTATCAAATTTTCATGTGTTTTACCTGAGAGATGCTCTTTTAAGTTTCCCTTTCCCATTAACTCGTAGATGAGAGCTAAGCCATTATCATCATCACAATATCCAATGAGGCTTACTAACTTTTCATGGTGAACTCTTAAAAGTAGTTCGACCTAACAATCAAGGACGACATAAAGAAAAAAGTGTAACCAATTGATTCCTGATCTCAAACATTAACCTCTTTTTCCAAAACTTTAGTAAAAGATTTAATAAGAATACCTCTGTTTTGAATTCTTTATAGCCCTGAGCTGATGAATGAGAAAGCACTTTAATAGCTGCTTGTTCATTATTTAAACAACCTTGATAGACAACACCGAACCCTCCTTTACCAATAACAACTTGAAAGTTATTTGTCATTTTGTTAACGTCAGAGTAAGTAAATCTTCTATTTTCCGATTTGAAGGATGAGCGTGTAACTGCATAGAAAAATTTAACAGAATTCCATGAGAGCTATACAATATGGGATTATATTCTTCTATATGTTATTCTCCTTTAAGTACCTTTCCCAGCAGATGGCTTTCTCCTTCTTAAAACAAATATGAGAACTAACACAAGTATGATAATGGCCACTGCAGAAACAGATGCCGCAACCGCAGCTGTTGGGAATCTTGTACCGCAAGACACACAAATCATATTTTCGTCAACCCTAAAGAATAAAGAACGTAGTGAATTTCAGAAACGAGAGTGGGCACGTAGTAAATCAATAAAGATCATCTCAAAAAGAAATCTTACAATAGCTTTAATCCTTCCTTTTTTCTATCAAGAAGGGCTTGAGGAACCAAACCGCTAAGTTTGTTTCCACTTAAGTTTCTGTGAATATATAGACAAATCAGTAGATCATCTAGTTAGTAAATGTAAAACATTATGATAAAAATGGCTTATTTTGCTTTCAACAACACTTACATGACCAACAAATATTTCATCTTGGCTAGAAATTCAGGCACTTTACCAGTCAAGTTGTTTTGGGACAGGTCCCTGTTGCAACAAAAAATTGTTAACAAGTGTTTTGAATACATCTTCATTTTGTTATAGAGATACGTACAGTTCTTGAAGTTGAGTTAGATTTTGTATGCTAGGTGGTATAACTCCATTTAATCCACTTGAAGACAAATCTCTGTTTGGAAGATCCAAGACATATCACATCAGATACATTTCAGGGCTTAAGATTTGCTAACAACATTGAGTTAGAATAAATGCTCTCACAATTTCACGATTCTTGGTGGTGTGGACACATCAATTACGTTGCAGCTTAAGCCAGTCCACAAAAACTGTTTAGGGACACATGGATCGCCCTGCCAGCTGATTCTGTTCAGTCCATAACTAGCTTGAATATTCTTTACAGCAATGACTGAAACATGGTGCAAATTAGCAAGAAATAATACGTGTAAAAAGCTATATGCATATTTGTTCAAAGGCAACATACCATCATTTTGATTTGTTTCTGATTGAGGAAACTCAATGCCCGTGAAAATTTCGAAAGCATTCATCAAGGGTGGAAGAGTCGATTTCGGAGTTTTTATAAGTTGCAGACGACAAAATCCTCCCTCGCATGTCAGTGGTACATTGTTGAACATAACTTGTGCTTCAAATCTGGTAGGACGGAAAGGATCGAAATGAACTTTATTATTTACCACAACTTCGAATTCTCTAGTTTCATTGGCCTGGACTTCCATGATCTCGGCGATGTAAATATAACCGTAAACCTGGTCAGTAGCCGTCTTCAAATTCCAGGTAATGGTCATTGGATCACTGGCATTAGCGGGCATGGCGCCGGTCCTAAGTACATCTTGTGGTGGGTCATAGCCATCTATAGAATCAATAACGTGGTGACTTGTGTTTATATGCGTCCATTCTGGTAATATCAACGGCACCCAAATTCTATCATGCACATCTTGGGGATAACTGCCAAAATCAAGTTATATATTTTACTTTACATCAACTAATAACAATAATTAATACTGTATAATCTTGGTTTACGCTAGATGGCTTAAATGACAATAATATTAAAGTTTTTGTGGAGATTAAAGTTTCTGCTCATAATCTACTTTGGTTATTTATAAAGCATAAGGTGAAAATAAGGTACCGTATATAGTTGTTTGAATCGGTGAAATAGAACCGGTTATAATTCCTCAAGGAACCGGTTTGAGCAATATAAGTATCATATAGCAAGGGTCTCAACTCTATGGATGATATCATTGGTGTACTCGTCCCTGTCTTGACGAGACATATGTCCAAGATGTTAGACCTTGTGATGTGAATGATCTCCTCCAGAACTCCATCACCTGACTTCCCCATATCTATGGTTGTCCAAATATTAGGACCAAGATAGAGGTCGAATCTTGGAGAATTGTTAAGCCCGTCATAGTTTCCATATCGAAACATAACCCTGATTAGATAATTTGTGTCTTGCTTGACATTTAGACTGTAACAATTTCGGATTCCATCCGGAAAGTATCTCAAAACCGTATATGGCTTCCTGAGTTTCATAAGCAAGTCTTTTTGGACATTACCAGTTTTTCCTCCTTGAATGAAATCAGCATCGGATATGTACGTCAGATTGCTATTTGCTTCGTTGTAAGGAGACTCGTTAGAAGCTAATCCACAATCCAAACTGATGAATCCTGGTAAGACCGAAAAGGGAGAGGTACATATTGTTTTTCTTATATAAAGTTCTATCTCAAAAAAAAATTTAGAATGGTTTATTTCCAAAATTATTGTAAAAAAGAAAAACAGATGATAAAAAGACCTTGTTGATTCTGAGATTGAACAAGATGTAAGATGGATAAAGTGGCACACGCAGCAAACAGAAGCCTGGTGCAAGTGTCCATTTTTGATGATTTCTTCGTTCACAACTAACAAAACTTACTACTACCAAAG	3726603	3730511	AT1G07550
671	3777	ATGAAAAACCTCCGTGGACTTCTATTGGCCTTCCTAGTTTTGTCTTTAGGCATTTCCGATTTTCTTCGAGCACAAGATCAACAAGGTATAACTTTTTTTGTTTCAGGTTTTCTTCTTTTAACTTTGACTAAACATGTTTCCTATCACAATTTAGTCATTAATTCAGTTTCCAAACTTATTTTTTTACCAAATTATTTCTCTGTTTTTTTTCTTTTGCCTTTATCAGGATTCATCAGTTTGGATTGCGGGTTGCAAGCCGATGAGTCTCCTTATACCGAACCATTAACAAAGTTAACATTCACATCAGACGCCGATTTCATCAAAAGTGGAAAAAGCGGCAAGATTCAAAATGTTCCGGGGATGGAGTATATAAAGCCATACACGGTTTTGAGATATTTTCCAGATGGAGTACGAAACTGTTATACTCTTATCGTCATACAAGGCACAAACTATCTGATCGTAGCCATGTTTACTTATGGAAACTACGATAATCTTAACACACACCCAAAGTTCGACCTTTATCTTGGTCCAAATATATGGACCACGGTCGATTTGCAAAGAAATGTAAACGGAACAAGGGCGGAAATCATTCACATACCAAGGTCAACTTCTTTGCAGATTTGTCTTGTTAAGACGGGAACAACTACGCCGCTAATATCAGCTTTAGAACTACGACCATTGAGAAATAATACTTATATTCCTCAATCTGGTTCCCTCAAGACATTGTTCCGCGTCCATTTGACTGATTCCAAAGAAACTGTTCGGTAAGCCAACTCAAAACCAATTGGTAATGAATAGATTGGTTTCCACTGGATACACTGTTCGGTAATACTTTCCATCCTTTCTCTTCAGGTATCCAGAAGATGTCCATGATCGTCTTTGGAGTCCATTTTTCATGCCGGAATGGAGACTGTTAAGAACAAGTCTCACGGTCAACACTTCTGATGATAACGGCTATGACATACCGGAAGACGTAGTGGTTACGGCAGCCACACCTGCAAATGTGAGTTCACCATTAACCATTTCTTGGAATTTGGAAACACCTGACGACTTAGTTTATGCATACCTCCACGTCGCTGAGATCCAATCCTTAAGGGAAAATGATACCAGGGAATTCAACATTAGCGCAGGCCAAGATGTTAACTATGGACCTGTTAGTCCTGACGAGTTTCTAGTGGGTACTCTATTCAATACATCACCAGTTAAATGTGAAGGAGGGACATGCCATTTGCAACTAATAAAAACTCCAAAATCAACTCTCCCTCCCCTCCTCAATGCTATTGAGGCTTTTATAACAGTGGAGTTTCCGCAGTCTGAAACTAATGCAAATGACGGTATGTCAGCAAAATCTGAGTATATATATACTTTTTTGTATATACTTAAGTGTTTTCATTCTGTTATTGTGTGTTAGTCCTTGCTATCAAGAGCATAGAAACAAGCTATGGATTAAGTAGAATTAGTTGGCAAGGAGATCCATGTGTTCCTCAACAATTATTGTGGGATGGTCTTACCTGCGAGTACACCAATATGTCTACACCACCAAGAATCCATTCCTTGTACGTCCATGGCTATTCGTAACATTAAAACAGTTTTTTGTTAAGCTCTGCATTTCGTAACATCTTACACTTTAAATGTGTGTTATGATCTTTAATTACCACCAGAGACTTGTCCTCAAGTGAACTAACTGGAATTATAGTTCCTGAGATCCAAAATCTTACGGAGCTTAAAAAATTGTAAGTATGAACACATTGCCAATTTTTTATCAAGGTCAAACACATACTCTGTTTTACCTGAATACTCTGTTTTACTTGAATACTCTGTTTATCAAGGCCAAACATATAATCAATTAATTCATTTTTGCATATGATAGGGACTTTTCAAATAATAATCTAACAGGTGGAGTACCTGAATTTCTAGCCAAAATGAAATCATTGTTAGTCATGTAAGTTACTTGGTCACTCATATGAATCACATTGCCAATTTATTATCCGAGTCTGTTGATGTTTATTTTTTACCTAGGCAGAAACTTAAGCGGAAACAACCTTAGTGGATCAGTCCCTCAAGCTCTTCTCAACAAAGTGAAAAATGGGTTGAAGTTGAAGTAAGATCTTCTCAACTATATTTAGTCTTCAATAGTTGATGGTCATTGAAATATGATATCTTAATTTGCAGTATGTCTTCACTAACACTTGATTAGCTTGTTTACAATACTAGCATTCAGGGAAATCCAAACCTATGTTTTTCCAGTTCATGCAACAAAAAGAAAAATAGCATCATGTTACCAGTTGTTGCATCACTTGCTTCTTTGGCTGCTATAATAGCAATGATCGCTCTGCTTTTTGTTTGTATTAAAAGACGCTCATCAAGCAGAAAAGGTATCTGTATCAAATTCATCAAACCAGAAATATTATTGTATGCATACATAATTATAAAGTGATTTCTAATTATTTGTGTATGGTTCTAGGTCCATCACCAAGCCAACAATCAATAGAAACAATAAAGAAAAGATATACATATGCCGAAGTTCTTGCCATGACAAAGAAATTTGAAAGGGTTTTGGGTAAAGGAGGATTTGGAATGGTCTATCATGGTTATATAAATGGTACTGAAGAAGTAGCGGTCAAGCTACTCTCTCCATCATCAGCTCAAGGCTATAAAGAGTTCAAAACAGAGGTTTCTTTGGCACCCTTATGAATTTTTATACATTTTTGTAAGGCTAAGTTGACGTATATTATATATTGTACATATTTGGATAGGTAGAACTTCTTCTAAGGGTTTACCACACAAATCTGGTAAGTCTTGTTGGATACTGTGATGAAAAAGATCATCTGGCCCTCATCTACCAGTACATGGTCAATGGCGATTTGAAAAAACATTTTTCAGGTAACACATGTATATTCTCATGCATATATCATGACAGAAATGCATCGTGTTGATATGTGACATTCATGTCTATGCTAATACATGCAGGTAGCTCCATCATTAGCTGGGTTGATAGACTAAACATAGCTGTTGATGCAGCGTCAGGTTCGTCATTTTCATTTCCTTTTAACACCACTTGATCAAACTTTCTATTGTTTTGTTAAACACCAAAGAACTTTGGAGACAGGTTTGGAGTACTTGCATATTGGTTGCAAACCGCTGATAGTTCATAGAGATGTAAAAAGTTCTAACATACTATTGGACGATCAATTACAAGCTAAGCTTGCAGATTTTGGGCTTTCTAGATCTTTTCCCATTGGGGATGAATCTCATGTGTCTACACTTGTTGCTGGAACATTTGGATACCTTGATCATGAGTAAGAATTTTAGCTCTTTCTGAAAACTATCTTCTCTACCGGTTAAAACAAAAGAATCATAATCATTTCGTCTTGCAGATACTACCAAACTAATAGGTTGTCTGAGAAGAGTGATGTCTACAGTTTTGGTGTTGTACTGCTAGAAATTATTACAAACAAACCGGTGATCGATCATAACCGCGACATGCCTCACATAGCAGAATGGGTGAAACTTATGCTTACTAGAGGAGACATTAGCAATATTATGGATCCTAAACTTCAAGGGGTCTATGACTCTGGTTCTGCATGGAAAGCTCTTGAATTAGCAATGACATGTGTGAATCCTTCTTCCTTGAAAAGACCCAACATGTCCCATGTTGTTCATGAGCTGAAGGAGTGTCTGGTATCTGAAAACAACAGGACAAGAGACATAGACACATCGAGATCCATGGACATTAACTTAAGCTTTGGCACAGATGTGAACCCCAAGGCACGTTAG	3734041	3737817	AT1G07560
672	2569	CTCATGTTACAAAGATCAAAATTAAATGTTTGTCGTAGTGTAATGAGAGGTGAACTGTATTTAAACAGAATTCTTACATTAAGAGAGACAAAAACTGTACATCCAGATTCCATTCTCAGGACATGATATAGGAACTTCATGTCCTGCAAATGTTTTACCAAGAACACTGAACACAGACCCAGGACGTGTTTAACCCTATTCAAACATACAGTGGCGAGGCTGATGGGCGAGGATAAGCAACAACTGTACTGCCAACAGCAGTCTGTCGAGCAAAACCTGCATTCACTTTTTTGCTGACAACACTGTCACTTCTCCTACGCATTCTTCTATCTGTTTTATCCATATTTCCTCCTATAGCAGCATTTAAAGACTGAATGTGTTCGAGGTGCGAAACAACCTCGCTCATGTTTGGTCTCAGCTTAATCTCTGTGGTGAGACATCTCAGAGACAGAGTAGCCACTTTACATGCTTCTTCCATAGAGTACTGGTCCTGAAGACGATTATCAATGACTCGGAATATCTTTCTTTTGTTTACGAGGTATGGTTTAGCCCACTCCACAAGGTTCCTCTCTCCAGATGGGCGGTTCTTGTCCACTGCTCGACGACCAGACAACAGCTCCAGAAGGACAACCCCGAAGCTATAGACATCACTCTTTGTTGTTAGATGACCTAAGGAAAATGTAAAGTGATCATTCATATGAAGAAGCCAATTCCAGAAAACAAAGATTTGACCAAAAAGGATCCGACACTTACCGGTTGCAAGGTATTCAGGAGCTGCATATCCGTGTGTACCCATGACTCGTGTAGAGACATGACTTTTATCACCTATTGGCCCATCCTTAGCCAACCCAAAATCAGAAAGCTTTGCGTTGTACTCCTGAGATTATGTACCAGAAATTTTCCATCATAAAGCTTAAAACTTTTGCAGTTCTGTCATGGCAATCATATCAAGTTATTAACAATGAGTAAAAGTTTAAATTACCGAGTCAAGAAGGATATTAGAAGTCTTGAAATCTCGGTATATCACTCTTGTCTCGGAACTGTGAAGAAAAGCAAGTCCCTTTGCAGCACCAAGAGCAACTTTCAACCGAAGTTTCCAAGATAACGGTTGGAAGTACAAACCTCCTGTAACCCAAGAAAAACAAACCTGAATATTCACAAACGTCATAACAAAGCTTTAAGTTTGACCTCAGCCTGGGATTAGACTTAAGAGTAAGGACGACATACTCCTGAAAAGATGATTCTCCAAGCTACCCCGAGGCATGAACTCGTAAACAAGAAGACGGTGCTCATCCTCTAGGCAATAACCAATCAGCTTCACAAGGTGACGGTGAGAAAACTGACCAAGGTAATTCACTTCAGCCTGCAAAATCATCAAAACTGAAGATTAATGAAAAACAAACAAGAACCAAAATTGGCATATTTTAACTTATAGCATTATTACCAGCCACTCCTGGTGACCTTGCCAACCATCTTGGTTAAGCTTTTTGACGGCAATAACCAAACCCGTGCCTGGTCTTGAGGCAGTGAGAGACTTCTCATCAATCCATCCTTTGAAAACACAACCGAATCCACCTTCACCAAGCACACTGTCTGGTCTAAAATTCCTGGTTGCTGATTTAAGCTCAGCAAAGCTAAAACTCTTGAGATTTGGAGACTGTAAGATCTCACCCTCAGTTCGAGGGCTTGGTCTTACAGACACAGACGAAGCCTTGCTCCCAAGACTTCCTATATCTTTGGCGTCATACTTCGTACTCGCTCCTAAGCCAACCAAATAAGAACAAAAAAAGTATTAGTTTCGTCATACATTCGAACCAAATCTGACAGAAACACCTAAAACCCTAACCTCAGATTGGAAAAATCAAAACTTTAAGGTAATGAAACAACAAATCTAAGTACTTTGCCTTGACAGAATAACAGAGGAACAGAAGCCAAAAGATTCCTACGAGAAGGCTCATAGTTTGTGATAGGAAAAAGCATTTGAAGTAATGTGTTTACCTGAGCTCTCAGCTTTGACCTGAGCACTCAAGCAAATCCCCATGATTGAGTAATTTCAGAGAGAGAGGGAACCAAGTTGGACACGCTTCTGCAATCTTCTCACAATATATCACACTTGAAGATAAGAAAAAGGTAGAAACTTTTAATCAATGGAAGCTGGAAAAGATGAGAAGGAAATCAAATTGGTTTAAAGGAAAAGATTTGACAACTAGTAACAACCCCAAAAATGTATGCACACTTTAAAGCATATGACCAAGTTCATCAAATCTCTTTTGCCGATTTAAGTAACCTAACAACTAACACATGAAGAAATAATTAAAGACAAATTCTTACTCACCTTTTTTTTTTATCTTCTTTGTTCTGAGCCAAGAGATTGAGAGAAGAGAGTGTGTGAGAAAAGCCTTGTAGTTGGGTGGTAGCATTAATGGCGGATCGGTCCCGCCTTTCTTTGTTTCTCTTTCTTTCTATCAGAAATCAAAAATTATCCCCACTTTTTATTATTGTTGTCATTTCTCTAAATCGTTTTCGTTTTAGCCTTTTTGGTACTACAAAAAAAGAAGATATGATGATG	3742018	3744586	AT1G07570
673	73	GGGGATGTAGCTCAGATGGTAGAGCGCTCGCTTAGCATGCGAGAGGTACGGGGATCGATACCCCGCATCTCCA	3744971	3745043	AT1G07580
674	2869	CAAGTCTGATTTTTAATTGTAAGTTTACGAACAACTTCTTAAACTATACTTTTACGAACAACTTCTTAAACCCACAAGTCACTAACTATCCAATCAATCAAAAAAATTGGAGCAGACTTGATTGTGTCAGGGCTTATATTGTTCGACAAGTTTCAACAAACTGTATGACTCAGCATCAGGCCTAGCTCCACCTAGAACCATCCTCTTGAACAGATTAGGGTCATACACTTTAGCCTTCACATAAGCTTTGAACAGAGCGTTGTACACAAACGCATACCTATTATACTTTGCATTCTTCACCTCTTCAAACAGTTTCTCTGAGTTCTCTACATCACCTTTCTCTGCAAAACACTCTATGATCGATAGAGTCGTCTCCAGCCACGGCGTTGAGCTTCCTATGCTTTTGCTCGTCTTTAGATTCAAACCCATCTCAATGTTTTTGAGAGCTTCCTTCATCAGTTTGGCTTTAGCACATCCAAGAGCAAGATGTCTATACGTTATGGAATTAGGCTTAAACCCGTTTCCTGTCATCTCGCGGAATACACCAATTGCCTTCTCTATCAAACCGTCCTTGCAGTATACCGAGAGCAGAGAGTTGAATTGCTCAGTTTCTTTAAGTCCTTTTACGTTTTTCATCTCTAACCAGAGCTCTTCCGCTCTATCAAGGTTCCCTACTCGAGCAAACGCTTCGGTTGCCAGTAAGTAACTCTTGGATCTAACATGATGAAACCCTCTTATGACATTCCACGTTCTCGCTAGCTCTTTTTCTTTCCCTAAACGCCCATATAGAATCATCAATATATCCAAGGTCGACCAATTATCCCCTGTGATAGATTTTTCTATTTCCTCGGTATAGGCTTCTGCAACTGTATACAATCTCGCAACAGCATGTGCCATAGCCAATATACAGTAAGACACCTCATTTGGCTCAACTCCCGCTTTCTTCATACCATCAAAAGCCTTCAGCACCCCATCGATGTTATGTTCATTAGCCTCAAGCTTCATCAAGATATGATACGTTGAGACATGAGGAGTCGCCTTGTCAGCTTTCATGAGCGCAAGGTCTTTTGCTATTAGCTTTCTTCGTCCGGGAGCAGAGTTGCGAATTATAAGACGGTTGTAGACCAAATGGGAAGTACGGTAACCGAGTTCTCTCATCTTCTTCATATACTCTAGCGCAAGCCTTATGACACCTTGGTCTAAACAAGCAATCACAAGGTTGTTGTAAAGAAGCTCGTTCTGAAACTCTTGAGGGACACGGGTAAATAGCTTTTCTCCTTGCGAGACGCCATGAAGTTTGACTGTAAATTCGAGCAAGTAAGAGTACTCTAGCTCACCAAGACGGTAAGGTCTTTCCCTGATTATCCACTCCATCAACTGAATCAAACATACCAAAATGTTTCAGCTCACATTCAAGAGTATCTTCATCAAAAGAAACTCATTTCTATCAAGTAGCATTCCCAAATTACTCATCTGAATTCAAACTGGCAAAATCACATTGATACAACAATCCTGTACCAAAAAAGTATCTAACTTTTTCTAAACTATTCAGACCCATAAAACTGATTCTTCGTTCAAAAGAGAGAAGCAAGTAAGAATTCGAACCTCAAGGGCACGTTTGTTTCGTCCGAGTTTCCTCAATCGATTAATGGCGTGATAAACATCTCCACCATGAACTGGAAACCCATCACCCATCCAGCTCTGTAAAGCAGACCCAACAGTTACGCCCTTCGGAAGCTTCTCGATTCTCAAAGACAAACACTTGTTGGGCTCCTCTTCTTCTTCCTCCGATCCGATACATGTCTCTTCCGGAGATTTCTTCGAAGATATTAGGGTAGTGAGAAAGCTCGAAGCTTGGAAGTTAGTTTGATTCAACGCAGGTGAGGCCACGCAAGTTGTTCGACGAATTGCCTGAACGAAATATTCTCGTTGCCTCATGAGAGCAATAATGGATCTCATCTCTTCTTCTTTTTTGGGACCTTACTGGCCCGTAACCTTTTAACATTAACATATAAGGCCCGATAAGAATATGGTTGACTTCTTCTCATATGAATATTTACTTAAATTGTTTATGATTAATTTAGCTGATTGAACTTAAATCCTAAATAAAAAACGGAGGAGACATATACAAATCTTAGTAGTCACAAAAGTCAATGTCACATAAATATTTTTTTTACGTTACATATGAAAACATTACACAATCACACCATTACCATACATAGGAAAATACAAAGCTGGGAAAAGTCAAAGCTTAAGAGAGTTGATACGCAACACAACGGTCACGTCTTTATTCCAACAACACACACACATCTCTTAGCATAAAACACATATTTTCCCCAATTTTTCTGCCATATATATGATTTTAGACCATAATAATTTCATCAACAGTTACAGTTTGACCCACAGCTGCAGTTTGATCCACAGCTACAGTTGTCGCACTCCTTGTTGTAGTTCTTCTCGCAACTTTACCACACACAAATTAATCAAACAAACAAAAAATTAGTAATTAATATGATGAGATTAAAGATTAATCAACCACATGCATCTGATCAGCATATATACAGGATAGGCCCGAAGTGTTTTGAATCTAAAGTAAACAAAACTAATCTTTTGTGTCTATTCACAAACACAATTGTAAACGAAGTCATAAGAAGAGTTTATTGAATTTTGTACCATGAAGCTCGAACTACATAGTCTACATATATGCATATAAATGTAAAGAAGAGAGAATCTAGGGGTTTACCTGCAAGAGTCACCACATTTGCAGGAGGAGCCACATCCACAGTTAGAATCTGCCATTTCTCTTACTTCTCTTTGATTGATTAACTATTGTAGTTTCTTCTTCTTCTTATGATGCTTTTGTGATTTC	3756350	3759218	AT1G07590
675	582	ACATAAAGCATCAGAAGAAGAAAAAGAAAACTACAAAATCAATCAAAGAGAAGTAAGAGAAATGGCAGGTTCTAACTGTGGATGTGGCTCCTCCTGCAAATGTGGTGATTCGTGCAGGTAAACCCTAGATTCTCTCTTCATTAACTTATCATGCATATATATCTAATATACATGTGGTTACATATTCCTTAAGATAAATTTTTGAAATCTTATACTTCTGTTGTTTTTTTGGTATGACAAAGTTGCGAGAAGAACTACAACAAGGAGTGTGATAACTGTAGCTGTGGATCAAACTGCAGCTGCGGGTCAAGCTGTAACTGTTGAAGAAATTATCAGCATGGTCTCAAACCAAGGAAAATGGGAAAAAAATGTGTTTTATGCTAAGAGATCTTTGTGTATGTTGGAATAAAGACTTGGCATTGTGTTGCGTAATGAGTAAGAGTAACTATTAAGCTTGCTTGACTTGTTCCTGCTGTGTAATGTTTTTATTTGTAACCTAAATCATAAATAGTATATGTATTCTTTTGCGTTTGTATGTGTATATGTCTCCTCTCTAACGAAAACCATAATTTAAAAGGCTAT	3764766	3765347	AT1G07610
676	2074	AAATCGTTAAACTATTTCATTGGACAATAGTTGAGCCACTTCTCCAAGACAATTCAATTTGTCCATCTACTGGAATAAACTAGTCAACACATATATTCTCCAATTTTAATCTCTCCGATGGCTCACCATTACCGTCGACAAGCATTTTCAGACCATCTTTCAGCTCAGCCACGCCTTCTTCAAGAACCGCGCAAACCGGAAATATCTTCACTCCTTTCACTCTCCTCTTAAGTTCTTTCAATCTCTCTTCCGCACCTTCCTCATCGATCTTATTCGCCACAATCAAAGATGACCTATCGGATAACCCTTCTTCGTGGAACTCAAGCTCCATCACCAGATCTCTCAGTTGTTGCCACGGCGTCAGTCCTTCGCAACCGTCTAGCCCCGATGCTAAATCCACAACGTAAGCCAAGACTTTGGTCCGTTCGATGTGGCGGAGAAAGTTATGGCCTAGCCCTCTGTTCTGATGAGCTCCTTTTATAAGACCTGGAATATCCGCTACTGTCATGGAGAAATCATCGTAGTTTACGTTTCCTAAATTGGGACGGAGTGTCGTGAACGCGTAGTGACCTACACGGGGTTTAGCTCGGGATAATGCACCAAGAAGAGTGCTTTTCCCTGCGTTTGGCATCCCAACAAGGCCAACGTCGGCGATGCTCTTGAGTTCTAATATCAGAACAGCCTCAGAACCGAGCAAACCGGCTTTAATACTCGACCTTTCATCATCCTCTTCAGCATCGTCTTCCATGCTCCTCAAATTGGTTTGACGGATTGTGGATTTAGCAAACTTACTGCCTCTTACATAACGTGTAGCGGAAACATTACCCAAACCACCTTCACCGCCACGAGCAATGATTACTCTCTGACCTTGTTGTGTCAATTCGGCAACATTATACCTGATTTGATCAATCTCTTCATCGTCGTCTTCAAAATCAGCTTCCTTTGGCATGCCTAACTGTCTCGTTAAACTCTCCTGCTCAGTATCATCTTGATCAGACTCAGACATAGTTTCCTGATGAACATCAGAATTCTCCTCGGATGCAGGATCCTCAACCAGTGAGCCAGGAAGGTCCCATGGATCCAAATCTTTGGGAGACTCATTTTCAACCTGAGATGGAATCTCACCCTCCTGAAGATGAATCACTGTCCCAATAGGCACTAGCAGGACCTATGGTAACACAAACAAGCGCGAAACAACATCTTAATTCCCGAACAATAAAAGAAAGAAGCACAGGAACAACTAATGAGAACATAATAAAACCTTGTCTTCTCCTCTGTTTCCTATCCTGTTTTTGGAAGTTCCGTGTCCAGCTTTCCCACCTTTCTGCAAAACTCATTGATATAACCAGTTCAGAGAAATTCTCATGAGACATGTTCCCCGAGAACACGAAAAGAGTGACAGATACACTTACAATATGAGGTTGTAATCCACTGAAATCCCAAACTGCGTGTGTGCATTCTAAAATCACATCACCTCCTCTCCCACCATTACCACCTAAACTAAGCTCAATTACATTACATAAACATAAAACATTTTTTGAATCAATCAATCACTCAAACAGTATTCCAATTCTAAGTATACCAAACCTAAACGATAACTATGGATTTGGGAATGATTCAACCTAATTATCAATCGGTAACAATATCAGAATAGTACCATCAGGTTTGCCATAGCGATCGGCACGGCTCCGGCGGACGCTAGAACAACCACTACCACCTTCACCGCCTCGTGCGTACAAAGTAAACCTATCTCTCATTCTAGTCTCCTGCACCACAACAACAAGACAAATCAGAAATTCAGTGAGAAAGTGAAGTAAAAGAGAGTTTTTTTATTTGTGGGTTAAGTGAATAGATGATGAATTCACCTGCAAAGGAGCAACTTTCCCTTTCTTCTCCGAAAAGTCTGAGTAGAATACCACTGGATTTCTCATCCATGGCGGCTTTTGAGGTCTCTTGTAAGATCCCAAATATCGAACAGGAACAATCGCCCGGATTAGCCACATCAACTTGTTGCCGACGAATCTCCGGCGACCTGAGAGAATGAGGAGACAAAGGAAAATGTCCCGCTGAGGAA	3766550	3768623	AT1G07615
677	2453	TCTCTATTTAGTTAAATAACAATTAACTCTGATTAATTAGTGTATTTCATCAAAAAAATTGGGACTGTTAAGGTACATTATTTTACAAGAAATCTTAAATTTGTATCAAACACATATTTATATACATGTATATCAGAAAAAAACAGGTTTTCTATTTGTTAACTTACTAATAAACACAAAGCAGTTCATCTAAAACATCATCAAAAATCAAATCTTCAAGCTCAAGAGTAAGCCATTCAGATTCACCTTGGAGATTCATCCATCCATCACTCTTTGTAAGAAGATCTCTTCCCACAATATCATCCAATGAACGATCTCTGTTCTCAGCTCCTAAACCAGAGAGGCTCCACTCCACTCTTCCCCATACCTCATCAAGATAACGTTTGCCATATGGAAATGTTTTGGGGAAGTATATTTGTGAATGGTTTTGAGTCTCGACGATTGCCTCGTTAACCAAATCGAATAGAAGCTCTTTGTCGTTCACTGTTTCTTCTTCTTGTATATCGAGTTCGTAAAGCAGTGATGGATTCAGTGGTTGTTCCTCTGAGTACCACTTTTCTTCGTTGTCTTTGTTTTCGAGGAAGCCTGAAACTTTTAAAACCTTCTTTACGTAACAGAAGTAGGCATCTTCATCTTCTTCTTCATGTTTGTAAATTTCTAAAGAACTTAGACCTAAACCTGTAGAACAAGCAACCATAGAATTGAGTACCTTTCTCTCATCAAACAGTGAAGAGCTTAATTTGTTCAAGAGCTTACCTTGTGGTAGTAAAGTCTCTGTCTTTTCTGCGGTTTTATTGGTACTAGGAACTGAATCTGGTTCTTGTTGCAGGATTCTTTGGTTTGAGCTGTCTAGGTGATTTTCTTGGCTTCTCTCCTCTTGCACCTCATACTTCTCTTCCTTCTCTGCTCTTACCGGAGATTCGGATGACAATACAGATTTTTTGGCTCCAAAGTTAGTATCTTGGTCTTCAGATATCCTAGTTTCCTGATTGGAAGTAGAACTGTCTCGAGGGAGGTCGGTCAGAAATGAACCAAGAACTTCAAGGCTGGACAAGGACGAAATCCGTCTGAAGAATTGCGGTTTATTATCTCTCGAATCGCTCTTTTTCTCTTCATATGAAAGTTTTAAGCTCTTCGAACGCAAGTCACCACCTTCTCTTCTAGAAATCTGCTTCAAGAGTTGAGAATATCTCCCCACATAATCATCTTTCGCAACATCCAAAACCTTCTTCTTCTTCTTCTTCTTTGTGCGATTTCGGTCTTTGAGTGTATTTTTGAGCAACTTCTTGATTTCTCTAAATCCGTTTATGATAGCGTGATTGAATCCATGATCATCATCAGCTGAGCCATGAGAAGGAGAGATTGGTTTGCACTCTTGAGAAGTGTCTCTTGGAACCTTCAAAGTCAAAACGGCACCGTTCTGCTTTGGGGCATACCAATTCTCCTTCTGCTTGTGTTGAATCCTAGCAGGACGTGAAGATCCTGAGATAGGAAACGAGCCTGACTTGGGTAAAACCCTTGGATTAGACTTGATCTGGACTTGATCTTTCATTATCTTGACAAAAACATCTTCCTTCCTCAAGATTTCAAGAAAATCCACGTACTCGGTTACTTGCTTTGTTGTCATCGTCTTCTTCAGTTTTGTTTCTGGTCTCGTTGGCTTATTATCTGCAACAACACTAAGCATCTTTGAATCATTAATCTTAGAATCAAGAAACGGTTCTTGTTCCTCAGTTTCACGCATCAAGGAATGGGTTCTTGGGGTCTTCCAACCTAAGAAAACAGAGTAATGAACCATTCAACAATCTTTTAAAATTGAAAATTACTTTACAATATTTTATGAGATGGAGCTTACAGATTGGTCGGTTCTTAGTTCTCCAATGGTGGAAGTCAAGCACATGAAGCATTCCAGCTAACCATCCTAGTTTGTGATTGTATTTGCCATGGTTTGGACTTGAACTCTCGTTTTTCAAATGCTTGCCCATTTCGAATCTTATGATCTACAAATTAAATTACGTTTTTGATCAATTTGAAAGACAGAGGATGATAACAGCGACGTATTAAAAAAAACACAAATTTAGTCAGACGAGAGACTTAGTAGCAGTCTGAAATCTTCAAAATCCAATCAAATATAATCAAGTCAAAGAAACAAATAATCTTTCTTGTTCCATAATTTTGATAAACCTAAGCAAAAGAAGAATATATAAAAGCCGTTAAAAAGTTATACGGTAGAAACTGACCTGATCAATATTCAAGAACAAGAAGAAGGAAGTGACTGAGACAACCAAATTGTTTGGTATTATACAAACCGAAGAACATAAGGAACAAGAACAACAAAAACCTCAATAGGGGTTGATGCAACGGAAGGTGTCTGGAAGAAAAACGAGGAAGACCATGAACAAGGACGATGAAACTGAGACTTTTCGTTCTCCTATGTGGTTCTACTTTAGTCT	3770464	3772916	AT1G07620
678	2596	ATTGATGAACAATCAATCTCAGCTTTGAGTTCTCCCAAATCCTCTATTGACTTTGCGAATCTAAGAAAAAACTGAAATTAATAACGTTTTTGATGGGTAACGGAGTAACAAAACTGAGTATATGTTTCACAGGCGGTGGAGGAGAACGTCTCCGGCCAAAAGACATCTCCGTTCTTCTTCCGGATCCTTTAGACGAAGGTTTAGGTCACTCCTTCTGCTACGTCCGACCAGACCCGACTCTAATCAGTTCCTCAAAAGTCCATTCAGAGGAAGACACAACGACGACAACGTTCCGTACAATCTCCGGCGCTTCCGTTAGCGCCAACACAGCTACTCCTCTCTCAACTTCTCTCTACGATCCCTACGGTCACATCGACCGCGCCGCCGCATTCGAAAGCACGACTTCATTTTCGTCAATCCCTCTTCAACCGATCCCCAAAAGCTCCGGTCCGATCGTTTTAGGCTCGGGTCCGATCGAAAGAGGGTTCCTTTCAGGTCCGATCGAAAGAGGATTCATGTCGGGTCCTCTTGATCGGGTCGGGTTATTCTCAGGTCCGCTTGATAAGCCAAACTCAGATCATCATCATCAGTTCCAACGTAGCTTCTCTCATGGTTTAGCTTTACGGGTCGGGTCAAGAAAACGATCTTTGGTTCGGATCCTCCGTAGAGCAATCTCGAAAACGATGTCAAGAGGGCAAAACTCGATCGTTGCTCCGATCAAATCCGTTAAAGATTCCGATAACTGGGGAATTAGGTCAGAAAAGAGCCGGAATTTGCACAACGAGAATCTCACAGTGAATAGCTTGAACTTTAGCAGCGAAGTTAGCTTAGACGACGACGTTTCACTCGAAAACCAGAATCTTCAGTGGGCTCAGGGAAAAGCCGGTGAGGATCGAGTACACGTGGTTGTATCGGAGGAGCACGGGTGGCTCTTCGTCGGAATATACGACGGATTCAACGGTCCAGATGCGCCGGATTATCTTCTCTCTCATCTCTATCCTGTCGTTCATCGAGAGCTCAAAGGATTGTTATGGGACGATTCAAATGTCGAATCCAAATCTCAGGATTTAGAAAGGTCTAACGGAGACGAATCTTGTTCAAATCAGGAAAAGGATGAGACTTGTGAGCGATGGTGGAGATGTGAATGGGATCGTGAAAGTCAAGATCTTGACCGTCGATTAAAGGAACAGATTAGTCGGAGAAGTGGGTCGGATCGGTTAACGAATCATTCGGAAGTATTAGAGGCTCTGTCACAAGCTCTGAGGAAAACAGAGGAAGCGTATTTAGATACTGCAGATAAGATGCTCGACGAAAATCCTGAACTAGCTTTGATGGGTTCTTGTGTTTTGGTCATGTTAATGAAAGGTGAAGATATTTATGTGATGAATGTTGGTGATAGTAGAGCTGTGCTTGGTCAGAAATCAGAACCGGATTACTGGTTAGCTAAGATTAGACAGGATTTGGAACGGATTAACGAGGAAACGATGATGAATGATTTGGAAGGTTGTGAAGGAGATCAATCATCTTTAGTCCCGAATTTATCGGCTTTTCAGCTCACTGTTGATCACAGCACAAATATAGAAGAAGTAAGTAAACACTAAACAAAACAATGGTATACGTTGCTCAGTGAATCTTGGTGGTTTTTACTTATTGTTATGTTCTTGTGGTTTCTTAGGAAGTTGAGAGAATCAGAAACGAGCATCCCGATGATGTTACCGCGGTAACGAATGAACGGGTTAAAGGCTCCTTAAAGGTCACAAGAGCGTTTGGTGCTGGTTTCCTTAAGCAGGTATGAAATATTCATCTGACTTTAGTTATGATGTTTGAGTATGTGTGATCTTCAGTCTGATGACAGTTTGGTTATGTTATTTTGCAGCCTAAATGGAACAATGCACTTCTTGAGATGTTCCAAATTGATTACGTTGGGAAGTCTCCATACATCAACTGCTTACCGTCTCTCTACCACCACAGATTAGGGTCCAAGGACCGGTTTCTAATACTATCATCGGATGGTCTCTACCAATACTTCACAAACGAAGAAGCTGTTTCAGAGGTTGAGCTCTTCATCACATTACAACCTGAAGGGGATCCAGCTCAACACCTTGTGCAAGAGCTTTTGTTTAGAGCTGCTAAGAAAGCTGGTATGGTGAACATTCATACATTCGAAAAAAACGATTTCAGTAAATATTTGTTATCTGAATTGATGTTTTATTTGTGTATTGTAGGTATGGATTTCCATGAATTGCTAGAGATACCACAAGGTGAACGAAGACGGTATCACGATGATGTTTCAATAGTAGTGATCTCTTTAGAAGGAAGAATGTGGAAATCTTGTGTATAGAAAACAATCCCTATGAGCATACACACAAGAACAAATTGGTGTGTTCATGGAGACAGAGATCGATCTCTCATCAACTCTGAATCATGTACTATGTTGATATAAACAGGAAATAAAAAAAGTTTTGGCAACTACTTAGATGTCCAATTGTGTCATAAATTAGAAGTCAAAGGTTGGTTCTTTGAATGTGTAAGTTTCTTCCAACTACTAACTGTATGTGAATAGAGAAGTAAATGAAGGAATTGAAAGATGTTTGGT	3774447	3777042	AT1G07630
679	1874	GAAAAATATTATATATTCGATAAAATTCAGTCTAAAGAGTATACAAATTGGACTGTTACACACATGTATTGAGGCATATATAGCAACTTGAGAAATCAGATCAACCATGAAATCACGCAATACAAACAAATTATATGACACACCTGATTATATAAATAAGTATCGAATTTAAGTTGTAAAACCACAATCTCTAATTAAGATACCTTTTAGTTTGTCCTTGTACTTCTCCACGATCATCGTCTTGAGCACAGACTATGCATGCAGTTAATCCTGACCGTTGGTAGTCCTTTTAATCAATCTCCACGTCGTAAGTCGTAACATACGTTAATGATCCGACAAAACACACAAAAATCTCACAAGAGATCATTAGAAGGACCCGAGAAATCCGAACCAGGCCAAAAGTACTGATTTGTTTGATTCCCAGGAGACGTCAAACCGGAGACCGGTCTAGACAAGTTAGCCAAATTAGGTTGTTCTTCCATCTTCACCGGAGGCGTCTGATAAACCCTAGAATCAACCATGGAAGTAGAAGAACCAGATATCCCAACGTTGTTCCCGATATTACCGTCGTTCTGGAAAGCGTATAGCCCCGTCGTTGGATCGAAGAGAGCAAAGGGGCTCAAAGATCCAACGGATGCCATTAGGTTGTTTTCATTGTTATTATTGTTGTTGTTTTCATGAATGTTTCCCGTCATCGGAGTTGAAGTATTTCGTCCATGGAGAAACCCTAGATCGCTCATCATCAAACTGGAACCGATCTGGTGAGCTTGGTTGTTGCCATTAGTAGCGGCTAAGTTCAAACCAATACCTCCGAGTTGAGTGAGATTGTAAAGAGTTGGTGAAAAAGGGAACTGATGATTTGTCCTTAGCTGTCCTGAGCTAGGACTTTGAGCGTTGACCGAGGAAGACTGTTTGGACGAAGAAGAAGAAGATTTTAAATTTCCATTTTTGCCCTTCTTGTTATTCCTCCGGCAGCCTCCACCTACAGGGACGTTTCTCAGGGCGCCCCCTTGTGTCCAGTAGCGACGGCAACCTTTGCAGAAGTGACGAGGCTGAGTGAGGTTATAGTTGTTGTAGTAACAGAACTTAGTGTTGCTGGAGTCGCATCGAGGACACTTTAGGGGTCCCGCTAGTGGAGGAATGTTGGCCTGCCTTGCTCTCTCCGCCATCGATCCACCCATCCTTGACGGAAGACCAGCAGAGGTAGCGACATGGTGGTGGTTAGGGTTAGGGTTTGCTTGGAGAGGTGGAAGTTGGTGAGAGAGTACTAGTCCGTGGCCACTTATTATACTTCCATTTTCGTTAAGCTGGTGTTGAAGATGATGCTGATGATTCGAATTCGTAGGCTACAAAACCAAATCAAAATTAATGAAAGAACCAAGAAACTCAATTCACAACTAGTGTAACAAATTATCAATACGTATTTATAAAGGAAGAAATACCATATATATAGATGTTGGAATATTAAAGAAAGCGGATTAGAAAAGAAGATGGGAATAGGAATATCTTTTGGAAATGAATCAAAATTATTACTAAAACGAATCAAAACATCAATGAAGAATTTAAGAGAGAAATTACAAAAAGAGAGAAAGAGGAGAGAACATTTAGTAATGGAAGATCAAAGAAGTGAACCTGTGACCAATTAGATGGGAAAGCCATTGTTCCTTCTACCCTTTTTTTTTATCTCTTTCTTCTTCCTTCTTTAATAAAGTTTGATGGATCTTTAATGGAAAGAACTCCAGCAAAAAAACTTGGTGGGGGAATCAAAAAAAAAGAAAGGCAAAACGAAAGAGAGGAAGCAAGACGACCAAAGAGAAACGCGAAGAGAGCACAAAATCAAAAAGGAAAGTGAGAAGAGAGATGGAGAACAAAGA	3778783	3780656	AT1G07640
680	7013	TTATTTTTGTCTGAATCTTTTTTATATTTGAGCTTGTTCGTTTCATTACCGCTGGCGGTTGCGGCAGCGGCAGCGGCTGCGGCAAACACTACCGCCTTTATATATATATATTAGTCTTTCGTCTGATTTTGAGATCACTTTAGTTCATATAACACTATTTTGAGCTAAAGAACTTCCAACTATATATACACTTAAAAGCAAACTCTTTTCATTGGTGAAAACTTCATTACTCTCGCGAATTTCACTAAAAATTTGGAATTTTAAGAACTTAATCCAAAAGTCCGGTTTTCTCCTCTGCATCAACGAGTGAGTTAGCAGAGGCAGTACGAGGCCCGCTTGTGGAGAAGCTAAGCGATCTGCTCAGCTCGTTTTGCCAAAAATGGTTCCTCAAGGCTTTAAGCTTCGGGTTAACCGTTGAGAAGCTCGGATCCGACAGCAACTCTTGCATCGCTGTCTTCCCCTCTATGAGACTCACCACCTGCGACATTGTAGGCCTTAGAGTCGGTGATGCGTTAGTGCACATCAATGCCACGTTCAGCATCAACATGGCTTCCTCTTCTGAGTAATCTGAGGCTAACGTTGGATCAACCAGCTCTAGTAAGCTTCCTCTCTCTTGCAAAACGTAAGCCTACATGTATTTGACGCAATAAGTTTGATACTTTAGTTTATTATATAACTCAATCACACTTATTAATTGGATGAATGGTATGAGATTGTTTACCCAATCAAGAAGGTAAACAAAGTCCTCGGTTGGCCTAAAGTTTGTGTTACTCTTTCCACTAACGATTTCGAGTGCAACGACGCCGAAGCTATAAACATCCGCTTTTTCAGTCAAGTAACCACGCATTGCATATTCAGGAGCCATATAACCTCTGCAATGCAAATGAAAACATCAAACTTCTGTTATTGTATTCTTAAGAATTCTCTTCTTGAGCTTATGAGTAAAAAGAGAAAGAGCCTTACATAGTTCCTGCAATACGAGTGCTGATGTGTGTGTTTCCATCATCATTCAGCTTTGCCAAACCAAAGTCAGAAATTTTAGCGTTGAGATCCTTATCGAGTAACACATTGCTTGCCTTTATATCTCTGTGTACAATCTTTATCCTAGATTCTTCATGGAGAAATGTCAGTCCCTTGGCTATCCCCAAAAAAATCTTCTTCCTTGTTGACCAGTCTAGTTTCAGTCTAGAACTCTCATCCTTTCCTACAAAAGAAGATCACCCACACAAAGATTCTGAGCAGTAATTCCACCGGATAATTCCGCAGATGCAAATTCGAGAGAAACAACATACCAAATAACGCTCGAGATAGACAGTTGTTCTCCAAGTACTCATACACCAATATCAATTGGTTTCCTTCAACACAACATCCATATAGCTTCACAAGATTCGGATGTTGAAGAGCTGAGATCATTCCTATCTCATTTACAAACTCGCGATTTCCCTGCCTCGATTTTGCAGACAGTTGTTTAACTGCAATTAATTTCCCCTCAGATAATTCACCCTGCACCAAGAGAAGGACCACTTTCTCAATATTCTTCCAAAATGTGTACACATCTTCTGTAAACAATTTCGTATAGAGCTAACAATGTCGCAGAATTCAAGTGAATTACCTTGTAAACAGAGCCAAATCCACCTTCACCAATCTTTCTTGTTACATCGAAATTATCAGTGGCTGCTTTTATCTGCCGTAGAGTAAAAGTTCCAGTTTGAAGATCTAGACCCCTTAGCTCTGTTCATTCATAAAAAATTTGACATTTAGGCACCAGAATACATAAGAAGTTACATAAGATTCAAAAACATTACAACATCATAAGAAAACTAAACCTTATACCTTTGTCAATATCATTTTTGTCACGCCTTTTTTTCCAGAATACACCCACTATGATAAACAAAAGAAGTGTTGCTGCAGCGACAGGTACCCCCACTTTTAGTATGATATCCTTTGTGTCATAATATACCGGAGGTTTGAAATCTGCCACAAGAAAATACGGTCATCAATCTGACAAAGAGGTTACAAATGATTTATATAAAAGAGCAAACACTTTTGAGTAAAAACAAAAACTTACTGGGTTCCACAGATATAGCTGAAATCATAGGACCATATACCCCTCTAATCGGAATGCCTGTTGTCCCTTTGCCAGCCCATCGCAAACCAATCTTCAGAGTATGGTCCGTTACATTTACCAGAAACGATTTAATGATTGGCTTACCTGATCCTCGAGCAGCTTCTTGAATGTTAAAGTTTTTAATCACCAACTGATCCTGTGAGCAGATAAACATGCAAGAATATATTATGTTCTGATTTATATTTTTCTACAGAGTAAGTAAAAGAATATTGACTGCATAGACGTACCTGAACATAAATATCAAACAAACGTTTGCCGAGACTGTATAATGTATTGTCATCGGTAAAGATGATCTCAGCAAAGTGGAGATTCACAGTGTAGTTCCCATTTCCAAGACAGATTCCGTAGTAAGTCAACGATAAAGGAGAGACTCGAGCTGTCCTATAAAGTCCAAAGCTGGGAGAGGAAGCATTAACTGATAACCTGGATGTGTTCTGCACAGTATACTCATCAGCATCGTCATCATTGTCCATGAAGTTCCCGGTGCTGCTCAACGCCCAGCGCTTGTTAGCGCCAAGGACGTACATAGAAGCACCTTTGGGTTCGTCATCAGCCTGATATGTTATTTCTTTATCCACTTTTACTTCACCTCCTCCGCAATTTATGTACAATTTATATAAATCTACAAGAAGGTTTCAATTTTTTAATCAAGAACAAGGATTTGCTTCACATTTATTTAAGTTTTAATAGCTAGTACTAGAATATGATGAAAACAAGACAAGCTTTATTGTTGCTTACGATATCTCTTAGGATGAACACAAGGCATGCGTTGAAGAAAACAGGTTGAACCCTTGTGTCTGTAACATCAAAGACAGAGGGAAAATACAGACCGTTTTCGGTTCAGTTCACTAATCATAACTGAAAGGACAAGATTTAAAAGACCACTACGAAGTCATGAGCATAAATCAGTTTTCTATGATGAGTCGTTTTTGTACAGAGAGCTGGTTTCTTACGATTTGTTCCCCAAGGCGAAGCTTTCCACCAAATTTCTAGAAAATAGAAGCACAAAATTGTTGTTTCAGCCAGGGTATGAACATAGTGTTCTGAAATATAAGAGTACAATGAATAAACTTACGAAGTAACTCGGTTACAGTCATGGCTAGGAATTGAACTTTCATCGGTGAAGTTATTAAAAGAAACATCTCTGCACATCAAGAAAAACAAATACAGTTTATTAAATCTATTAAAGTTGGTACGTTTAAAAGTTAACAGAGGCATGTATTCGTACACATTTTTATTTCTTTCGACAAAGTAGTTTGGAACCCCTCCTGTCAATTTGTTTCCTGTCAAATAACTGATAGAAAAGACTCAGAAAAACTTTCACGATTGGGAAAAATATAACTAAATACCATACATACTTACATGAAATCGGCTTTCTTCATATTTTCAAACGATGAAGGAATCTCACCACTTAGGAGATTAAAACTGAGGTCACTACACAGTACACAGTAAACATAAATACCATACAGAGTTCATCTCATGGAAATATAAAGCATTTTTAAAGCTCTTCTTTGCTCAATGTATATACATGACTTACAGTGTTTTGAGCTTCTTCAAGTCCCCAATATATTTTGGAATTGGGCCAATTATTTTGCATTTTCTCAGTATCCTGCATTTGAGATTGGTTAAAAACGTTTTCTAGCAAGCCTGTATCGCAAACACAACATACATATTGTATATTAACTCACAGCGTCTTGATAGATTCCAAATTCTTCAGTGGGGGGAAGGAAGACGGTTTGCCTCCTAAGTCGCTAATTCTCCTATCAATCACAACCCACCAAAGAAAAAAAAATTATATGATAATGTCTCGTGTGTCATTGTTTGACAAGGAGATGATTTGAAAAGAAGTTTTTTAAAGGCTTACAGGTCGGTCAAGCTTGTTAAGCTAGAAATACTGGAAGGTATCGGACCATCCAAACCGCAACCATGCATCTGCCTGCAAAACATTTTTTTGGTTCATATGTCTTTTCTTGGGAACATGCGAGTACTCTTATGGAGAAAGAATAGATCGTACAGTTTCAGTATTCTTGTCCAATTGCTGATGAAATCTGGTATTGGTCCAGTGAAATTATTATCACTTATCCTCCTGACACCCCACAAATACAATAATTAAAGAATTCTCCAACAAAGACTAAATTTTATGTTTGTCATATCAAAACATGTCAGACTAAATTCTCTTACATATCAGTCAGGTTCTTGAGCAATCCAAGTTTTTCAGTCAATGGACCAGTGAAAGCATTTGAAGGGAGATGACTGAAGCAAAAACAGAGAAGAGGATATAAGATATTAACTAAGAAACCAAAAGACTTGAGATTTCTAGTGATGCTAGTTTGTTAGTGACTAGACCATCACCAGATTGTTCAATGTCTATAGATACAATAGATAGCCACAAAAGAGATAGATAAAAGAAAGTTACAGTTTCTCCAAATGAACCAACTGTCCAATATCAGGAGGGATTGGTCCTGAAAACTGATTTCCTTCTAGGCTCCTGCATAATTTCAGATGATCAACACACATATACATAAATCTACTAGGAAACTCTACAGTTATAATCCAAACATAAGGCTCTAATAGAATTCATGAACCAAAACAAGAGTAAAGGAGTTAACAACAACATACAAGTTTCTGAGCATTGTAAGGCGGGTCAGGACTTTCGGAAACGGACCAGACAATCGGTTCCCCATGAAAGATCTGTGTAATGTACATCAAAACCAACAAAGATAAGATTTTGATTGGATTTGATTTCATTAGAGAAGCAAAGTAGAAGAGATACTTACAAATCTTCCAAGCGCATAGAAGCCCATTCCTTTGGAATGGAACCAGTCAGAGAGTTACGGCTTAGGTCTCTGCACCAAAATTGTTGTATGCGTTGAGAACCAATTTCTAAAGTTAAAACTTTGAGAAAGAATGAAAAAGCTCAAGTCTTTCTGATTGATCACTTACAAAACTTTAAGGTGACGAAGCTTAGAGAATTCTGGAGGGACAATGCCTGTTAAGTTCTGCGACTTCAGAGCTCTGCCAACCAAATTGCCACTATTAAAATTGTTACTTTTTGACAGTTTGATTCTGATTAGGTCTTCTTTTACAGAACTAGAAGTTTTGGGGTGGAAGATAAACTTCTCAAGAACAACGGGGACAAATATTGTAATATACTTAAGCATAAGCTAGGGAAACAAATTAAAACAATATTTAATGGACTGGTAAAGTAATTGTCGCATCGGTATGAAATTTGTTTTATTCTTCTTAAAACTGAAATTTGTACTAGAAAAATAATTTCTGATTTTTCATCATCTCAAAATGAAACAAATTTACAGTAGTGTTACTGTTTGATAATACAGAATTACAGATCATGGTTGTTCTTATATTATTTTGGATCATAAACTTGTTACGATTTTGATGACAATTTTTTAAAAAGAATTATGATTTTAAAAAATGATCAAACAGTCTAAAGAGACACAAATATATAACTAATTTTTACTAACACTAAATGTTTTTTGAATTATGTAAATCATAGTTTTTTATCTGGCGATTTATATAAAGTCTAGTTATGGAATAGAGCGAAAGTAAACGCGCTATTATCTATTGAATCGTTTACTTTGGTCAACGGGTCAACGACCAGCCTGGCAAGTATAAACTTGTCGTCACAAAGAGACAAATCAAACTTAAAGCTTTTTAATCTTACTTCACATGTGAATTTACATCCACCTAACTCTTAGTTACACTCATTACTTTATTAGTTATCTTAAAACCGATGCTTCAAATTATCGTTTACTATTTACCTTTAATACAAAACGTTAATTAGTAAGATGGTGCTGTCATAAAAAAGAAATAGTAAGATAGTAAAACTATCAACAAGGGATTATATAAGTACAGTAGAATAAGTTTTAGTACTATATAAAAGAGAACGTGACGTTGTAGGCATATAGTTAGTGGTTGTCATTAAAGTGTGAGTTGTGCAGTCAATATTGCAACCAACCTTCACCAAGGAATTTAGTGGTTTTCCCCTTCATTGTCACCATCATTAAACTAGCCACTACTCTGTTACCCTAAAATTCCCCTCTTTTAGCTTAAACTAATTAATGCTAAACATATTCCATGAAAATAAAAAGGAATTCTAACCTGTGAAATTATTTTTAGCACAAACAAACCGAAAAATAAAAACTGTGAAATTCTCCATACTTGTATTACGTACACTTGTTTTACAGACTGTGAAATCCAATATTCGTGACTTGGCACCGACACGCTAAAGATATTTGTAATTTCCATAAATGGGTAAAATTAAAGAGGAAGATAAGAAAGGGAAGGAGGATGAAGAAGAAGAAACTTACATTCTAATGACGTGGCAAGAAGAGTTTTGAGGAAGAAAGGAGCAATCACAAGTGATATTACTCTCAAACCCTTTGGTTGTGTAAGTTGTTACAATCCAAGTGCCTTCACCACTACATGGATCTTTGTTGAAGTCCCAATCTTTCTTCCCTAGCTTCTTCCCTATCTCCTTTAATGCCCTCACTTCCCAATTTCAAACCATACCAAACAACCATCATCATCAAAGATAAAAAAAGTGCTTTGATTTGCAAATCATAGAGATGCACACACATATACAGACGAGAGACAGGACTAGAGGAAGAATCTTTATAGTAGTACCTTCGGCCTCGTGAAGTTTATTGTTGTCGGAAAAACCAAGACGCCCATGGAAAATTAGTGTGAAGAGGACGATGATGAAATATATGCGATGTAAATATATCATTTTTTCTATACAAAATAATAAAATATGGTATCACTTCTGCGAGAAAGCTTGCAAGAGATATAGAGAGAGAAACATTTAGGAAGTGGTGATGGATGAGAAGCTAGAGCTTATTGACCACTTTAGTCGTCAGGATTTAAT	3787735	3794747	AT1G07650
681	949	TGTGGGGACTAGGCTGGACACTTTGTATATCTTTTTACTTTACATGTTGCTTTAAGTAAATATATTCATCAAGACATCAACCATAATTAACAAAGGTACCAAAGTATCTTGTAATATTTATTCATATGTATATAGACTAGTTAATGATCATATTTTACGAGTCTTTATTTTGAATTCACTTAACGTGGCTTCCGATGCGTACAACAATGCCGTCAATGTCTCGCACGTATCCAACCTTCTGCCCCCATTCTTTATCTTCCGGCTTGCTCACTGCCTCCGCACCGTTCTCCACCGCTCTCTGCACAACGCAGCATCTCACTGGTTTATCAACACGTACGAATTGAAGAGTAACAGGCAAATATAGACATAAGTATATAATAATTGATTTCTACCTTGAAAGCGGCATCAACATCAGGGTAACAGAAGCAGACTTCGATGGGTGCTCTTTCACGTGCTGACTGCGTAGCCTGAACCTTCCCGGTTAGGTCGTCGGTCTCATGCTGGTGAAGCGGTGTGAACGCTATCGTGGTTTGCCCGCTCTCTAGCTCCCCCCACCTGTATGTATCAGTTTCTTTCATTCATCAAACATATATATTTGGTGTGTTTGCTTAGCATGTTAGCCAGCGGATCGGACCTGATTATAGGACATCGCACCAATAGAATCTCAAACCCGAGAGTTTTGTTTCATGACCTAATACGATTCTGTCGTTTACATTCCTATGATCGTATCCAACAACACCTAAGACAATCCAACGTAGAGAATAGTAACAATTCATAATACAAACCTGTGGGATTCGTCAAGACGACGGACGTTGTGACCAAAAGCTCTAGAGTAGAATTCTACAGATTTAGCTACGTCCTTCACGTACACAACAGTGTAAGCAAACGCCGGTCTCATCATATTAGCTGCCATTTTTTCCCAGTCTTATGATTCTGATTTCGATCCGAT	3795717	3796665	AT1G07645
682	898	AAACACAACTTTCATTCATTAAGGCCTCAAAGCCTCAAGAGAGGAAAGTTGATACAAGCTACGATAATACAACAGAAAGAAAGATACAAGTTAATCCCACCACTTTGTACTCGAAGTAACATACTTTTTACAATCACATTTTTGAAGAACTTTCATTCCATAAATCTACAGGTAATTCATATATTTCTGCCTTGCTTAGGCGTAGATTTCAATTTAATGTTAGCTTAATTTCTTCAAAGTTTTTCTCGATTTGTCACATTTTCGAAGAGTTTAAATGTTTCGATTCTCAATTCAATTGATTGATCTGGAAATCTAGGGTTTCTGAATAGTTTCCTTCTGTTATTTTTCACAGATCTTTGTGTATCAAGTAAAGAGATGTCAGGAAGAGGAAAGGGAGGAAAAGGATTGGGAAAGGGAGGAGCGAAGAGGCACAGGAAGGTTCTGAGGGATAACATTCAAGGAATCACCAAGCCTGCTATTCGTCGTCTTGCTCGTAGAGGTGGTGTCAAGCGTATCAGTGGTCTCATCTACGAAGAGACCAGAGGTGTCCTCAAGATCTTCCTCGAGAATGTTATCCGTGACGCCGTTACCTACACTGAGCACGCCAGGAGGAAGACGGTGACCGCCATGGATGTTGTCTACGCTTTGAAGAGGCAAGGTCGTACTCTCTACGGTTTCGGAGGTTAATCCGATTTGGGGGATTAGGGTTTATGCAAGTTTGGGGATTTCTTCTTGTTTCTGAGATCCGTGTTAAATGGTTTGAATTAGTCAAAAGTAAATTCAGGAGTTAGTTTTTGTTTCTCGTTTTTCGTTGTTATTAGCCAATGTGATGTAGTAGTTAATTATCTTTTGCAAGCTTTGTGCTAAGAAAATCTAATGAGAATTATCCATTTGCTTG	3797884	3798781	AT1G07660
683	4494	GCCCAAAATAAATTACCATCAGTCTTAAAAACCAATTTGGTCGACCATAAAAGTTTACATAAAGAATCAAGGTTTGGTTGAAACATTCATCTTTCTATCACGGGCTGTGTCCATGAACCAAAGTTAGAAACTTTTCTTTTTCAAACCAAAAATTATCGTTTGGAGAATTAAATATAGCAAGGATGAGTAAAGCAACAAAGTTAATTTCAGCTAAAACTAAGAGTCTAATAATAATGCCTTTTGAATTATTTTCTTACTCCTCCTTTTGCTTAGCTGAGGGAGTGCGAGGTGAGTAGCGGTAGCCACTCGTGCACCTTCCTACAAACTTGAGCACTTCGTCTATCAAAATTACCGGCAGCGACACAGCCAGCACTAGCAGCCACTCGTTCAAGCTCAGTGGCACAATACCAAACACCTGAGCCAAGAATGGGACGTACAATATCACAAAGTGGAGTCCAAATGAGACAGCCATTGCCAGGAGCAGCCACGGGTTAACCCAGGGTGGCATCGTCACCAGGCTGCCATCTTCTGAGAGTGCATTCAGAGAGTTGAACATTTCAATGGCCACCAACACCGAGAGGGAGAGTGTGGATGCCTTGATTTTACCCTGCTGAAAATAGTCGCAAGGGTTTGAGTCGAACGAGAAAGTCTGAGAGCCTGCTGTGAAAGGAGACACTTTGAAGCCTTCCCATGAAGAGCATTGGCCCCAATGTGCGAGCTGTGAATAGCTCACAAGGCTGTGACCGTCTTGGCTCAGGTCTATGCCCATAAAGCTGTTGTGTGTGTACCATATGATGAATACTCCCACCGTTGCTACTCCCACATACAAACCAATCACCTGTAGGTAGGTACCCATAATAGTCAGTTAGAAAAGCCCCAAAGGATAAAAAGGAGAAACAAAATGATTTTTGCACACCATATAGCGGAAGAGGATCCACGCAGTGATAAGAGAGTCATCGCTCCTACGAGGAGGCTTTTTCATAATATCCTTGTCAGGGGGGTTGAATCCCAAAGCAGTAGCTGGAGGACCATCTGTTACGAGATTCACCCACAGAAGTTGAACGGGTATCATGCCTTCTGGGATTCCAAGAGCAGCTGTCAAGAATATCGATGCAACCTCACCGATGTTGGAAGAGATCATGTACCTTTTATTCATCATAGTCAGATATATAAGGTTTGTATGTATAACTCAAGCCACCCATAGGAAGAGGCATACATATGTAACATAAGAAGACTCACCTGATGAAGGCCTTCATGTTGTTATAGATGGACCTGCCTTCACCAACAGCTGCAACAATGGTGCTGAAATTATCATCTGCCAACACCAAGTCAGATGCCTCCTTTGCTACCTGAAAAATTCCAAGAGCTTTAGAAAGCTGATAGAGCTATAATCATCCCGTCCTTTCAGAAGGGAGAAGAGAAACAACTACCTCTGTCCCGGAAATGCCCATAGCCACACCAATATCAGCCAACTTCAGGGCAGGAGCATCATTGACTCCATCTCCAGTCATGGCAACCACTTCTCCATCTTCTTTCAGTAACCTGACAATCTCTTGTTTGTGTTTTGGTTCAGCCCTTGAGAACAGGAGCCCTCCTGTCTGTCTTAGATGATTCTTCTGATCTTTAACATCCATAAATTCTTTTCCTGTCAAGCTTCTCGAGGAGATATCTTCATCTGCTTCAAATACGCCAATTTCACGGCAGATTGCTTCCGCTGTGCTCTTGTTGTCTCCGGTGATAACCATGACCCGAATACCTGCTGTTCTGCAGTCTGCAATGGCTTGACGCACCTCTTTCCTTGGAGGATCCTTCAATCATTGAAAAGGTAGAGCATGAATAATTATTAATGAGGAACCAGAAAGAACGAAAAAAATATCACGGTGACCGTGACTCACCCTTAAACCAACAAATCCAACAAATACTAGATTGGACTCAATTGATGAATAATTGGATGGGTTGAGAAGTTGCTGATGAGCAGGATGGTCTTCACTGCCATCATAAGTGGCAAAATCTGATGGAACATCTGAGTATGCAAATCCGAGACATCTTAATGCACTCAAGGACATATCATGTAGGCTTTGTAAAATAAGATCCCTTGAGTATTGGTCAAGCTCTCGAGTGGAACCATCAAGTAGCTGAATATGGGTACTCCTTTCCAATACATTTTCTACGGCACCCTGCATAATTTCAAAATTGGTCTCTTAGGTGCTGAAAAAGAGGGGACAGTGGTTTTCTCGACTAATAACATGCAAGAACCAAAGCAGAAGTCACTTGATTTCCCAGGTTCGACCTCAGGAGGCAGCATATGATCAACGATAAAAAAAAACAGACCTTGACCAGTAGCAGTTTCTTTCCTGAGCTGGAATCCACCATAACTCCCATTGATTTCCGGTCACGGTCAAACTCAAGGGTGGCAATCCGTTGTTCTAGTTCACTCCATAGCCGACAACAACCTTCAATAATGTTAAAAAAGGAAAAGGGCAGGAGGTTAGCATCTGTAAAACTGTATAAACATAAGTAACAGATATAGTGTAGAATACGAACGTAAGACATTGCCATCGGATGAAGCTTCATTCAATCCTTCGGGAAATCCCATTTTCTCAACCAAAACCTGTTCAAATAAACACACACACCAATAGAAAAAGAAATCAATCAAGGACAACGAACAGAGTTTTCTAAGTCAATTTAGTTAAGAAAAGAAATGTGCAAGCTAGTGTAGTAGACCGCTTTACCTTCAAAGCTGCCTCAGTAGGCATGCCCCTAGACACAAATTGCTGATCAGATTTCTCAACATTAGCATCGTTGCAAATGGCAGCAATTTTTGCAATCATCTGAAGATTTGCATCCATCCGACCCGTTGGCCAATCTTCAATCTTTCCATCTCGAGGATCAAACGAGGTCCCCTCAACATTGAAAGATCGAAGAGTTCCGATCCTCGAACCCATAGCAACGAGCTTTGAAACAGCCATCTGATTGGTTGTAAGAGTTCCAGTTTTGTCAGAGCATATCACGGTGGTGCATCCAAGAGTCTCCACACTGGGTAGCTTCCTAACCAGAGCATTCTTCTGAGCCATCTTCCTAGTGCCAAGAGCCAAACATGTGGTAATAACTGCTGGCAGACCTTCTGGAATTGCAGCAACCGCCAGTGCAACAGCAATCTCAAAGTAATATGTGCACTTCTCGAAGGAGAACTTAAAGTTTCTGGGCCAGCCATCAACATACTCCCATGACAGAAAGTATTTGACATTGATGAGCCACACTAACGCACAAATTAACCCAATGATCATAGTCAGAACTTCCCCAAACTCGTTAAGTTTTTTCTTCAGAGGGGTATCTTCCTCGTGTTGTGCAGCTTCCTGGATCTGTGAGTGAACCCTTCCAATCTCAGTATTCATCCCAGTATCTGTAACTAAACATATGCAGTTCCCATTCACGACAGTGGTTCCTGCAAACACCATGCATTTCTTTCCTTGAATATCAGCATTCTCATCCACGTGCTTGGTGGTTTTGCTCACTGCCTCACTCTCTCCTGTTAAGGACCCCTGCTCGACTCTCAAAGTTGAACTGATCAAAGCAACCACACGCATATCAGCAGGCACCTTATCACCAACCCTCAGTTCCACAATATCACCAGGAACAAGCTCCTTTGCAGGCAAACTGGAAACCTTAGTCCCATCACGCATGACGGTAGCTTGCTGAGACTGAATCTCTTTCAAAGCTTCCAACGCCTTCTCAGCATTAGTTTCTTGCCAGATGCCAACAATGGCATTAACAATCAAGATGAGAAAAATAACAAGCGGCTCAACAAATGCGGTGATACCCATCTCACCACCTTCGTCGCCATCAAAGAAGGCTAAGACAAAGGAAATAACAGCAGCCGCCAAAAGAATACGAACCAATGTATCATTAAACTGTTCCAAAATCAGCTTAAAAATAGAAGTACCCTCAGGCTTCTCTAATTCATTCAAACCATAGATCTGATGCCGTTTCAACACCTCATCAGTGCTCAAACCTTTCTCACGACTAACACCAAACTTCTCTTCGCATTCCGACACATCTTTACCCCAAGCAGGAAAAGTATCAGACTTGACCAATTCAGAACTATTAGTTTGCTTATTCCCGCAATCTTCACCTCCTTTCCCCATTATCTTCCACTGTCAAAGAGATCAAAATCATTCAAATCTAATTGTCAGCTTCAAGTTACACTATGAGAAAACAGAGATTGAAAACAAACGACGAATCTTCGAATAAAACAACGATCAAATTTCAAAAATCGAGTAGCCGCATAAATCAAATCAGAGATCAGTGTCAAAGCAACATATAATATACGAAGAATCCAAAAACACTCAAATTCCGAGAAAGCGAAGAACACGGACAACGAGATCGGCAAAAAAAAAAACTCACCAGAATCGGAGCGGATAAAACTCCGTACTGTTTCTTCGATGCGGAAATCGCACGCCTCTCTCTCTCCAGATACTTCTCTTCTTCTACTTC	3802097	3806590	AT1G07670
684	1175	ACTCCGGTTAACGTAAAAAGACTGATCAATCATCTTTTCTAGACCCAACAATGTTCTCGCTCCGTACCCTTGTTGTTCTACTTCTCTTCACTTTGATAGCTATTGTTGGATCCATCAATGGTATTATTCTTATCACACTTAGATATACATCTACAACAAAAATATATGCACTTGTACCTTATTATATGTGGTATATCCGTGTATATTACTGAAATGAATTCATTTGATTATAAATTAACCTACGTTCACGAATTAGGAGAACCGGGGTGTGATTCATCATCATCTCCCACCTGGGAAGACTTGCACGACGAACAAGCACGACAAAGTCTAGACAATGCAGATAAGTTTGGTAGGATCACTCTTAATTGTGAAACTACTGTTGGTGGAGGCAACGGTGGAAACAACGGTTTCGTGACGATTATAGACTTAGCCGTTGGTCTCTTCTTTCTTATTCTTGTCGCCATTGGAATCTGGTTTTGCTGCGTCAGAAGACAAAAGGTTATGAACGCAGCTATTGTCCAATCCTATCCAGGTAATATGATGCAACATTATAATTCCAACCAAACCAAACAAATAAATTCAATCACCATTTCACTCGCAAACCAGCTGGATTAATTGCAGAGTTTTGTCGGAACATTGATTTCGTTAAGATTTGTTTTTCCTGGTTTAATCGAACCATATAGTTGGGCCGAATTATATATAATTGGGCCTAATTATAGGTAGGATCTGTCCAGGAAATTTAAACACTAACCCCAGTTAGAACATGCAACGGACGTATGTAAATAATTAAATATCGTAGTGATTATCGAGATTAATTAGGATAACTAAAGAATCTTATTAATATATGAAGAGTGTATGTAATTTAATAGGACAATTGGGAGCTAAAGAGATGGGCTATGGAATGGACGGGAAGACGAAAACAGTTGCCATGACCATGAGTGCTCCAGCAGGAAAGCTTTCAAATGGTGACACCAATGTTTGAAACAATAATTGATCAAACAAAAATGTTTGAAACAATAATTAAATTCTCTTGATTTTTTTTTTCCTTGTCAAGATTTTGTTTTTGCTATAAGTGATATGATGATCTTTAATCTCTGTTGTTGTCGTCGTTACATTACACACAATTTCAAAAGCTTGTAACTAAATACTTTGATATCTTTAAAATTTTACATTTT	3807690	3808864	AT1G07680
685	925	ATGGCTTCTAATCTTCTCCTCATCGTCCTCCTCGTACTCGTGTCCCTCTCTTTAGCTTCTGGATATTCTTTTTCCACGAGAGATGCTGTCTCAAAGTAAGAACACCTCAAAACCCTACTTTTTCACTTGTGTTACGTTCTTAAAGCTGCAACTAACTATAAACATATTGTTCTGCTTTCTCTCTGTTTTAGACAAGACGATGAATCCTATATTATGACTACGAGTGATCAAGATTCTTCAATGGTCGTTCTTGAAGATGTAGTAAAAGGTCGTCGTCTTCTAACCAGAGTCGTTCGCTCGGGAGCTGTTGTGAATAAATCAAGTTCAAAGAGCTCTCCAAGCAAAAGTAAAAAAAAAGGTTTCCTAAACTATAAAGAAAGATCGCTTAATTTATTATGTTACGACCAGTTATTATTAAGCCTTTTCAGTACATTAGTTTTGATACAGTATACAAACTTAAATTGCAGATTCGAAGAAGAAAGAAAAAGATAAGAAAATAGGATCACTGGCTGGTGAGCTTATTCATGTTATTATGTTTGGACCATGTACTCTTGTAGGTACATTAATTTTGATATAATAAACAAACTTGGACAAAATTGCAGGTGCGAAAAAGAAACTTAAGAGCTTTAAAATAGGAGCATTGACTGTTGGACTTGGAGCCTTGATCGGGATCATCATCGCAGCAGTTGTGGGTTTCATTGTGATCGTCGTTGTTATATGCCTTTTATTAGTTTGCTGTCTCAGGCACAAAGCAAAAAAGGCTAAAAGTACTGAACAACGTAACTTATTATACATTCTCAATAGATTAGTAAAGTTATTAATAAATTGCTAACACATTTTTTGGTTGTTGTCTAAAGGTACTACTGCTGAAAAACCTAATGGGACATCGGGAAATCAGACTGCTAAAGCAGATGATCATGTCTAA	3809743	3810667	AT1G07690
686	1716	GGCTGACAAAGTCGATACCAAGTTCGTCTGGGTTCCGATTTCCGTCCCAAGTAGGACGGTTCAAGCGCATCTACAGAAAAACGGTTTGTACTTTCAAAAGAACGCAACTTTTATTTCGAAAGTTCGATCCTTTGGGTCCATAGTATTGACGGGTGAGTAGATTACAATTCTGATTGCTTTAGGGTTTTTGCCGATTTGGGGATGGTTGATCTTTCAGTTGAATCCTTAATCTGATTTGCTGACATTAGAAGGTTCATTCCATGTTTTGTCTTAATCCCCATCTAGTTGCCGAAAGGGTTTAGATTTTGGGGTCATTGCTTGAAATTTATGCTTCAGATGCGTTGATCTTGTACCGTTTAGAACTCTGTGTTGTACTCGGATTCAAAGTTGTTCCCTTTACATGTCATATCTCTGTTTTGGTTATTTTCATGCCTCACCATTGAATTCTTCGTTTCAGGCCACTCAACCAACTACGAGTGCTATCTTTCACCCCTGAGTTCACTGAAAGTGTTCCTGCTTGGTTTGCTGATGAGCTATTGCTTGTGGAGTTAGTTTAAATATCTGCAAATGTCAAGTCTTCTTAATGTACTGCCACATATCCTTTATATCACTATTACCTATGTAACTTCTAGGATTATTTCAATGCAAAGATGACCCCCCTGCTTTGGTTCTGCTTCAAAATTTTGATTTTTGATTCTAATTTGCAGATATCTCACTGTAGCTATCATGGATACTCAGGACTCACTAGTAGGGGAGGCATAAACACTGTTGAAAACCATAGATGGGTCTGGCACAACAACGGAGTCAGGTTGTCGTTTCCAAGAGCCGAGTCTTCTATAAACATCACTATGGGTTGTACGCTTCAGCGTGGGATAGCAAAAAGCTTAAGTCAGGAAAACCTAGTGGAGTTATCTGATGAAAATGATGATCTATGTCCTGTGGAGTGTGTCACTGAGTTCAAGACAGATGATGAATTGCTTAGCGTTCTTGAAAAGTCGAAAGAAACTAATTCTTTGGTTGTGGTTGATTTTTATCGCACTGCATGTGGGAGTTGTAAATACATAGAGCAGGGCTTCTCAAAACTGTGCAAGCAATCTGGTGACCAAGAAGCTCCTGTTATCTTCCTTAAGCATAATGTGAGTTTCTGATCTCTCATCTTTGATGTATAAACAATAAAGAAGTAGAGAAAAAATCCATTAATAGCTCTAATGCTGCTATTTGCAGGTGGTAGATGAATATGATGAACAATCTGAAGTCGCAGAAAGGCTCCGTATCAAGGTAATCCCTCTTTAGAATTTTGGTACTAACAACACTCAAAAATTAACTGAACAGCGTAGTAAAGAGTTTGATATACTACAATCTTACAGGCGGTTCCTCTCTTCCACTTCTACAAAAACGGAGTTCTCTTAGAATCATTTGCAACTAGAGACAAGGAGAGGATCGACGCAGCTATTCTCAAATATACATCCTCGGAATCTTGAAGAACATTCGACAAAACCGCACTCTTTGGGTTACCTTTCCCAAATCATTGAATATGATGTAACTTATATTGAACAACACAGCATCATCCTTCTTCTTGTAAGATGTCATACTGAATAAGACAGATGCAACATTTTGATCTCTTTCTTTTGTTTGTTTGCCTTTATGTCTTCATAACCCACATACTTATAGTATATATGTGCAAAATCTGCAGTGACAGCTTACTAGTTTTGGTTA	3818230	3819945	AT1G07700
687	4319	ACATAAGACTAAAAACGGTCAGTAGTACAAAAAGATCAGATTTTTTTATTCCGATTTCTTCTCCATCTTCGAGAATTTCGTTCCTTGGAGCTTCGAGATTGAGTTTCTTTGTTCATCCTTTGGGTCCATATTCTTATCAGGTTCTAATTTCGTTTGACTGCTGATTATAAATCTGAGTGCTTTAGGGTTTTTGTTTATTTTCCGATTTCGCAATGGTTAAACTTTCTCTTGAACCCTTGATCGGTTGTTGAAAGGGTTTTGATTGTTTGTAATGTATGATTCAGATACGTTGAAGTTTTACTGTTTATAGTTCTGTGATGAATCCAAAGTTTGTTCCTTTCCATGTATTTACTGTCTCACCATATAATCCTTCTTTTCAGGTCACGACTGCAATCTCACATTCCTGAGCTCACTGAAGGGTTCCTGCTTGGTTTGCTTATGAACTTTTGCTTCTGGAGTTGATTAATCTCTGCAAATGTCAAGTTTACTTAATGTACTTCTTCCACATATCTTTATATCAGTGTGTTGCAGTATTGTCAATGTAGCTTCTAGGATAAATAATGTTTATCAGTCGTTCTGACTTGTGGTTATTTCAATGATATCCTCAGTCCTCAATAAACGGGTCTACCTCGAATTTGTCAGACGGTTCAGGGAGGACGTTTACTTCTTCTTTCTCCGGTCAGTCTGGGGCAGCGTCTCCAGTTTTTCATCATGCTGGTGGGTAGACGTCTCCGGCGCTATTTCTTTCGTAATTCTTCTGAACTTATATTGGTTTTTTTCTTTTTATAGGATCTATTCAGGGCCTTCATAATATTCATGGAAACTTTAATGTTCCCAACTTGGCGGGAAGTCTTGGATCGAGAAATTCAAGTCTAAATGGTGTTCCATCTGCTGGTGTCCAACAACAAAATGGAAGTATTTCGAATGGAAGATTTGCATCCAGCAATATTCCGGTTGCACTCTCTCAGGTGCAGTTATGCTTATGTGTTGGTATCCTAAAAATAATGCAAATATGAACCCTTGCTTTGGCTCTGCTTAAAAGTTTTCTTTTGGATTCTTATTTGCAGATGTCTCATGGTAGCTCCCATGGACACTCAGGACTCACTAATAGGGGAGGTATAAATACTGTTGGAAAACCTTAATTCAGTAGTTACACTAATAGGGTGGTTCCATTCCTGAACTCTTCCTACCTCTACCACCATTGGTAATTGGTTTACTGTTCCAGGATTGGGAGTTTCTCCAATATTGGGAAATGTAGGTTCTCGAATGACGAGTTCTATGGGGAATATGGTTGGTGGAGGCACAATGGGTAGGACTTTGAGCTCTGGTGGAGGATTGTCGATTCCGAGTCTTGGTTCGCGGCTAAATTTGGCAGTAAATAGCGGATCCGGAAATATTGGACAAAATCGCATGATGGGTGGGGTCTTGCCACAAGGTACTTCATGATTTATATCCTTTTCTGCTCTTTGTTGAAATAGGTTATGCATTTGTATGGTTTTAGTTGATTTACAATTCCGTTAGTATTGATGTTAAATCCTTTATCATTATCTTATATTCTTTCCTTTCTCTTCAGGATCTCCGCAGGTTCTTTCGATGCTGGGAAATTCTTACCCTTCAGCTGGAGGACTTTCCCAAAATCATGTTCAAGCAATGAACAGTCTAAGCTCTATGGGTTTGCTGAATGATATGAACTCCAACGACACTTCTCCGTTTGATATTAATAATGATTTTCCTCAGCTCACAAGCCGCCCCAGCTCTGCGGGCAGTCAAGGACAATTGGGTAAGTAAGAAAAACCCTTTAATTCTATCTTCTTTCTTTTATTGGTTTGAAGCAAAACTATACTCCGCTGTTTTCTGAAACTTCTTAGGGTCTCGATTGAAACAAGGCCTTGGAATCAGCCCTATAGTTCAGCAAAACCAAGAGTTCAGCATCCAAAATGAAGATTTTCCAGCATTGCCAGGATACAAAGGTCACCCTTCTGATCTGCAACTTTTTTAAAATGGTCCAACTGGATAGAAATTGTCTCAATTTGGGTCATATTTGTGTGCATTATGGAATTTGACATTCATACCCCAAAAGGAACCATCTACCTTCCACATTCGCATAATATTTGGTGTTGAGAGATTTGAGAGTGATTTTGTAATCACACCCAGCTGAATTACTAATGATCTGCATGATCCAATGTGACATTACTCTCTTAATATCTCATCATAATACTAGTACAGAGTCTGTCTATTAAATTTTCCAACACGTTCATGGTGTCTGCATTCAAATTATTTGTTGTTCGTATAAATAGATTTTAGATTAAGGTATAGTCATCAGTCATGACAAGATTGATCGGTTTTATACAGGTAGTAGTGCTGATTATCCAATGGATTTGCATCATAAAGAACAACTCCATGAGAACTCAGTTTTAATGATGCAATCTCAACAATTATCTGTGAGTAGCTTGTCAAAAAATGTCATTGGGTTTAATTCTCTTCCATTGAAAGTTTTCCTCAAAACATTTACCTTATCCTCTAGTGCGGCTCCTTGCAGATGGGAAGGTCTGGTGGGTTTAACTTAGGTGGAGCATATACATCACACCGTCCTCAACAACAGCAACAACATGCTCAAGCTGTGAGTAGTAGTGGTGTTTCCTTACATGGGTCTGACATCTTCTCATCTTCGCATCCGCCTTACCACTCACAGGTATGATGTAGTCTGTAATATTTTAAAACAGGCGGAGATCATTTAAGGTTTTATTTCATGAAACCAACGTTCTTGTTCTTTCTAAGGTATATTTGATTGGTTTCAGACTGGTGGAGCTCCGGGTATTGGATTAAGATCTATGAATTCTGCAAATTCTATCACTGGGATGGGTTATGACCAGCAGCTCATCCAGCAATATCAGCACCAACAGAACTCAGCCCAGTATCGCTTGCAGCAGATGTCAGCTGCTAGCCAACCTTTCAGAGATGTAGGATTAAAATCAATGCAATCGACACAGTCAAATCCTGATCGGTTTGGCTTACTCGGTTTGCTCAGTGTGATAAAGATGAGCGACCCTGACTTGACTTCTTTGGCACTTGGTATTGATCTGACAACACTGGGGTTAAATTTGAACTCAACAGAAAATCTTCATAAGACTTTTGGCTCGCCTTGGTCCAATGAACCCTCTAAAGTTGATCCAGAATTCAGTGTACCGCAGTGTTACTACGCAAAAAACCCTCCACCTCTACATGTAATTTACTCTAGTCTCTCATCAGTACCATCATTCATTTGTCCATCTGGGTTTGTGTTTTCTTTTCATTAGCTGTTTTTAACTTTTAATTTTTTTTTGGTGGATGCAGCAAGGGCTCTTTGCAAAATTATTGGTAGAAACATTGTTTTACGTATTCTATAGGTATATGTCTTTGGAATTGAAAGTACTTGTTGATTCACTCTCTTGTCAAAGGAACCATAACAATTTTTGTCGTGCAGCATGCCGAAAGATGAGGCGCAACTCTATGCGGCTAATGAACTGTAAGTCCTTTTCATCATAATATATTTTTGTTTCTCTAGTATTGTAAATATGAAAATGCTTCTTCGGAGTTTTTTGTTCACAGTTGTCATATATTAAACTTGGAATATAGATTGAAGATGAATTTGTCTTCACATTTGAAAAAGAAAGGGAATATGAAAGCAAAACATCAACTTTTGATTCCATCTTTCTTCTCCATGACTTGAAAATGGGTTTCTGTCTTAATTTCCTGGTTTGGTATCAGATTGCAATGCACTGAAGGATAAAGCTGCATAACTCTTATTGTTTTGCAGTTACAATAGGGGTTGGTTCTACCACAAAGAACACAGGTTGTGGTTCATTAGAATCGGGGAACCTCTCGTGAAAACAAATGCGTATGAAAGAGGATCATATCACTGTTTTGATCCAAACTCATTTGAGATCGTTCAAAAGGTGAGTACATCCAAATTCTGCTCATCGTATCTTTCTTCATTTGGCCTCTGAAGAATACCCCAAAATCATTTCTTTGCAGGAAAATTTTGTTCTCTATTACGAGATGCTGGAAAAAAGACCATCCATTTCTCAAGATTCTCAACATTGAGTGTAAACTATGCCTTCTTCAGTATTTATAATGTAACTTTCCTACCAAAGTATCCATTGGTTAGGAAATTCATAGAACAGGAACCAGTATCCAACATGTATTTTTCTCGGAATTTAGCTTTTTGGTTTATTTAACTCCTGGTAACTTTTGTTGTTGATCATATATAGCTGAAATTCTTCATGCTATAGGTTAAACCAATGCACATTTCTTCCCCCATTTAGAATCGGTGTTACATT	3827541	3831859	AT1G07705
688	1712	TCAGATTGCATACATTTTCTTACACTCGTTCTGGAGAATATCAGAATCCGTAAGCTGGGGAATCCCCCAGGATCCAGATATACTGTTGATGGAGGATCTTCTAATGTTTCTTAAATTGGCAGCTTCGATCTTGTGCTGTATTATCCAGTAGCACATCGTCCCTAACGTCGTAATCATTATAGTTGCCCCGATAGCAGTCACCCAAATGGCTAGCCACTTCTCTTCTTCACCAACAACAACAAACGACAAAGCCAAAAAGGCAACAGAGATGAGAACACAGGCAAGCCACATGAGTTTGTTTATCACAGCCATCATCTGTTTCTTGGCCTTGCTCTCTATTACCACCACTGATGTCTGAACCACCACGACCGCTAAGGAGATGAAGAGTGCGATCGAATCAAAGATGAAGAAAATTATGAACGGAGTCGTCGATGCAATATTCGCCTCCCCGAGGGAATGCCCATCTGGAATTTTACTTGTGTCTTCTACATACTGCCCCGGGACAGTGAAAATTGCTGCAAAAGCGACCGTGGCAATAAGAACAGCTACAACAGTAGTCGAGTTGATTGCATTGTTAAGACCTTCAGTGTGCATTTTGTTAAGCTGTTTGGCGATTCCTTGAACACGTTTTCTGGTCAGGCGTGTGTGCTCAAGCTGATTGTGAACCTCATGCTTGATATCGCTTACGGTTTGTTTCAGTTCCCGAGCGGGGTTAGGCCCGGATGGCTTAATGGTCTTGGCGCTGGGAACACCATGTTTCTGTAAAATAAGAGCCACTTCTGGATTTCCAATTTTCTCTGCTGTGTCAAGTGCGGTTTCGCCTGATCGGTTAACAGCTTTTGTGTCTGTCATGTTGTTGGCTAATAGCAACTTGACAATCTGAGATCTGCCTTTTCGGGCTGCAATGTGCAACGCTGTGTTTCCCTTTGTGTCGGCTATATTGATAGAAGACCTATCTGCTTTGATAAGTTCCTCCACGACCTCAACATTTGTTCCTTTAACCGCCATGTGAAGGGCTGTTTGGCCCTTCTTGTCCATCCTTATTGCGATCGCAGGTTCGGATGCCAAGAGAGCCTTAATGACTTTGACATGCCCGTTCCTTGATGCAGAGTGCAGGGCCGTCTTACCATTGCTCTTGGCAATTCCAGCAAGGCTGCTTCCCAGTTCCAAAAGAAAGTTTACCACTTCAGTGTGTCCTTGTGTTGCCGCTGTGTGCAGTGCCGTAGTGTTTGATAGATCCACCGTCATCGCTAACTCCGAATGAGCCTCTGCTAAAACCTTCAACACATCTGTAAAAGTCCAAAAGAACTAATGCTTAAGACGCAATCAACTGGTTTTAGTGGCAATTTTCAAAGGGTTTTACACGTACCGAGATCTCCTTGCTTTGCAGCAATGTGGAAAGCATCAAATCCGTTCCTTGCTTTGATCTCAACGAGAGCAAGATCATAGCAGTTGATCATCTCCTTGACAATCTCTACATCACCATACTCTGCTGCAACATAGAGTGCGGTTTCGCCTGACTGGTTCTGTTTCCCCAACAGCTGATTCAACTCAGACTCTCTGGTTTTCGTAAGAATCTCAACAACTCTGTCTTTGTTTCCGTGTCTCACTGCTGAATGAAGCAGAGTGTCGTCGCGTTTTCCTGTCAGCTGTTTCATCATTTTCTTCTTTGGTATGCTAGAACCCGCCACAGTGTCTTCTTCCCCTTCCAT	3845081	3846792	AT1G07710
689	1799	AACATTAAAATTTTTGGGGTATTATTATTTACCAAAGGATACAATAAATAGATTATTACACCCAAAGAATTATTTATTTAAAAAAATGAGAGAAAACTAGTATATCGCAGTATCTTTGTCATTCATATTTTCTTTCCCATCCAATTAGAAAAAAAGAAAAAGAAAGAAAGAGAGAGTAAAATGTAGCAATTCAGAATCCACATTAAATAAAATAAAAGAAAGAAAGAGGAAAATAAACTATATAGTCACCTTTTGTGGGATTTGCAGTTTGAAGTAACTGTATATGTATGTTTACAATGATTCCCAAGAAAACATTCACATAAATCCTTCGGGCATCTTGAAAGTATCAGGATCTTCTTCTTCATGAATCCAACCATACTTCTCGAAAAACGGATTCAAAATCGATTTTGGTGGGTATTGATTAATGCAATGATTCCACACATTCCCTACAGCTTCTCCAACGTTAAGATCTCTCACAACTTCCCAAACGCAACTATTGCACTTGAAACCTGCCCCAAAGCTGATCATGAACACTCTATCTCCTCTCTTCAGCCTCTTCTTTGCCTCCATATACCCCAAAACATACCACAAGCTACTCGCTGACGTGTTTCCAAACCGGTGTAACGTCATCCTCGCCGGTTCAAGATCGTACTCGTTTAAGTCGAGGCTGTAACCGATCGCGTCGATAACCGCTTTACCTCCAGTGTGAATGCAGAAATGGTCAATACCGGTCTTGAAGTTAATCCCTGCTTTAACCCCTGCCTTTGGAGCTGCCTGAGTCACGTTCGTCGAGCCTTTGCTAGGGCTGCTACGAAGCTTCTTGAGAAGAAGACACAACATAAACCTTAAAAGCTCTGTTACCGGAAGAATCTTGGGAGTGATGACTTTGAGGTTGTCTATGAAAGCACGAGTCGCTGCTTTTGGAAGAGTCTTGTCTAAGTGGACACCGATATGTCCTAGCTCGTCTTCTTTTTGGACACAGGCGTTGAATGAATCGTCTCTGGCTCCATGGTGCGTCCTTACCAAACACCTTAGCTTGAACATGGCTCTCCTGCTCAGACTACGCTTGTTCGTCAAGAGAACAGCGCAGCCACCAGAGCGGAACAAACAGTTGGCAAGAATCATGGACCGGTTGTTTCCGCTGTACCAGTTAGGACTAAGTGACTCTGAGGTCACGACAAGAGCAAGCTTGTTCTTGTATGTTTTGAAGATGTTTTTGACAATATCTATGGAGATAACACTCGCGCTACATCCCATCGCCGTCAAGTTGAAGACTTTTATGTCTTCTCTCATTTTGTAATGGTTAATGATTCTTGCAGATAGTGAAGGCGTTGAATTGAGCATTGAGACGTTGACTACGAGGATGTCAATCTCCGAAGGTGAAATTTTGTTTCTCTTAAGGACTTTCTCGATGGTGTCTATGTAAAACTCTTCCATCTCCGAGAGCCCATCCTGTAGCGTAGGACGCTGTTCACGGCCCTCAAAGAAGAGCCTTGGTGCGTAAGTTTGCTCTCCGATACCGGAACTAACGATGGCTTTGAGGAGGAACTTGTACTCGTTGAGCCGAAGGTGTTTGTTTCGAAGGATGATATCACCGCTGAATTGAGTGTTCACCATACGATCGTCGGAAGGTTTGTGACATTGGTAGTCCAAGATGTAGCAGTTTTGGTCTCTCTTGGAGTCTATGCGTTTCCAGATCTTGAAGATGAGATAAGAGACGAGAAGAGAGAGGAGCATAACAAGAAGATCCATTATTGTGTTTTTATTGGAGTTAGAAAGAGGAGTGATTAAAAATGCAT	3847474	3849272	AT1G07720
690	2472	AACGAAAAATATAAAACAAGTCATTTGCTTTACTATTGTGCATGACTGTTTCTCCATTCGATTGCCAAACAAAATTTAAAACTATTAGTCACAAAAACGCATAAATCCGAACCAAACTGAATCCTAAAATAAACTAAAAACTACAAGGAAACTAAACCCTACACGTTATGGGTTTGCGAAGAAAAGGTTAAACAAAAAGATTTATAAAGAAGAATGTGATTTAGGCGTGAGTGTGAACAACACACGTACAAGAAGATCAGATCAATAGAGAACAAAAGCAAGCACAAGTACACACTGATTCTGAATATGGCAAATGAAATGTAGACTTTTATATCTATGGTCTATAATTTGAAGCCCAAAATTGATATATGGGCTTTTAGCCTAGGACCGGCCTATGATTCGTTGATTTCACAGAGTTACACGTATGAGGGCTTTTTACATGGAGCTATTACTTCAAATCCGTCGTATGGCTTGGGCTAACCATATACTTCTTAGTTTTGGATACGGGCACGGATCTTCCTAAACCAACATATAGGTCGGTTATGTAATTATTTAGATCTTCAGGGGTAAATCTGACAATATTGCATGACCCGACCGGGTGTTTCTTATAGAAACCCGTATACCCGGGCATTAGTTTTCTCGCTATGGACGCTTGGATCTCGTCTCTCAGGTTCGGGTCGGGTACGACCCATGTCTTGTGCTTCTTGTAAGCCTCTTCGAACGCCTCGTTGAACCGTCTCAGAGACTCCTCCGCCTCCGTCCCCGCCGTTGAATCACCGGGGAGCGACGCTATCACATCCCCCCAGGCCATTTTTTCGTATTTCTCGAGGTATTGATTCACTTTAACCTCGTGATTCGCTACCCAATCGTCTCCGAGTACGAGTCTGAGATTCGATGTACGGACCTTGGTCACAACGTAATGGAGGTTGTTCGCTAGGAAGAGATACGATAGAGCCGAGTCGTTGTAGAGCCGAGATTTGGCGTCGATTTTACAGAGCAAGACGAGAATCAACCACGCGAGTCTCGCCGCCATCGGAGAACGATCACCGGATCCTGGATTCTCTTCGCCGCTGCTACTGAAGTAATCCTCCGGTAAAGGTAACGATGACTCCTTGAGAATGGTGGCGAGAGAATCGCTGTAGTCTGCGAGGAAGACGATGAAGTTCATCACATACCTCGTGAGCTGATGAACTCCGCCGCCAGAAATCGCCGATTTCGACGATTCCTTCGTAATCGACGATTGAAACTCCGTCATCATTGCATTCACCGATTCCGATAGCTTCTCTAGAGATTCATTCGCCTGTAATCTAACGGCAGCGGTTGAATCGTAGCTAAAAATCTGATCGATTTTGGGAGTCAGTTGCAAGATCGTCTGGTAAACGTCAAGCGTAGGGAAGATCTTCTCTGCAGTTTTTCTGGATTTCGCTACGGTTAGTGAGAAGATGAAGAGGTTTAACGCGCTCTGTAGCGTTATGTCAACGAAGCAAGATTCAGCGACGGAGGAGGAGAAAATGTGATCGGAAAGGATTCGTTCTCCGTTGAACAGAGTGGTGATTGCTACTCTCGCAACAATCACCCATATTTTGATCTTCTTCTCCAGAATCTCCCATTCCAGTTTCTGCATCTGTGTAGAGGTTAGCTTCTCGAACCCTAGATGAGACAATGTGTCGACGATGATCTTTTTGCGAAACTTCTTGTAGATTTTAACACAATCCTTCTCGTAACCAGAGGAGATCATGCAATTTGCTATCATCTTCAAATCAACAATAGCATCAGAATTCCCTCCTCCTCCTATGTCTTTACCTAATTCCGATGAGGATTCAGAGTAAAGCTCTCCATCTGATGAAGAATCCGAAGCGGTTCCACTTGATCTCGAAGGTATGTTGGATTCAGAAGACCAACCAGAGACGGATTCTGGACTCAGAAAGCGGCGATTCGATTTCAAAACCCGGTAAAACTCCTTCTCCAAATGCTTCATAGCTTTCCGCATCAAATCCTGTCCTTTAGCAAGCTTAGCGGAGTCCGGATTCATAGCAACGGTGCTCTGAATGGCGTATTGTAACTTGCCGAGAACCTCGAGGAAGCGTCTGCCTTCTAGGCGGTTTTGAGCGGAGAAGAGGGAAGAGAGGCTGCATGAAGAAGAAGAAGAGTCGCAGAGGTGTGGAGTAACCCATTGGCATATGAAGGCGTCAGCTGCCTCCACACTATCGCCGATTAGAGACTCGGAGAAGCCCTGTTGCTGTTGCGGCCCGACCTTAGAGGATTTTGATAAGGTGGTGGGTTTCAAGAGCACCATTGTTTCTTGGGTTTGAAGAAATGGGTCTTAAGGTGTTGGGGTATTTATTTACCATCTTCGGTTTCTTGTTTCGGCGACTGTTTTTTTTTGTTGGAGCCGTTCCAAGTTCGTCAAAATGTACACGCTGGTCATCCGTTTATGTCTCTCATTTTGTTTTCTAAGTCTTTGATTTTGGG	3849759	3852230	AT1G07725
691	3067	GGAATAACAAGGGATTGGTTGTCAAATTAATAGGTTTTCACGTTTTCTTGGTAGACAAAAAAGATAAGAGAAGAGGGAAAAGAAACTAGTAAGAAAGATAAACGGTGCACTCCAGAACAGTCTCGAGCCCATCTGTGAACTGGTGCGGCTGCTGCTGCTGGGTCCCGGAGGAACCCGTAAAAGTCTTGACAATTGCGAAGCCTCTCGCATTCACATACTTACCAGTACCGCCCATTACCCCAAGATGAGATTCCGATGCAGCTGTTCTATGCACACCGAAGAAACTGATGCTATCTTCATATCCACCGCTCTCAAACATAGCCGTGAAAGCCATAGTCTGGCTGGTCCCATCAAGGGCACTTGCCACGTAGAAGCCTTGGGCTTTACCCAGCAGACCAGACCCGAGTTCGTGTCCTTCGGTTAGTTCGTTGTCCATCACCGTCAATGTCCCAAACATGAGCATCTGAAGAGACGAACCCGATGGGAGCTGGCCGCCGTTAGCCACGGGAAGACCGTTCAACATGTTGTTTCCATTGTTCTGTAGAATGTTGGAAGTGGTTCCGCCAAGCCCGACGAGAAGTGGGACGTTGTTATTGTTCAGGATTCCATTGTTGTTATTGTCTGATGGAACGCCGTTACTAACAGGGAGGTTTGCACCATTGGGCTTAGCGAATGGAATTTGGCCACTGAGGGCTGCGTTTGCGACGACTCCAGTCACAGCCCTCGCTGTCGGGTTTGAGCCACCGAGTATATCGTGCATGAAGAAAACCAAAGTGTTGTCAGGAACTGAACCACCAATCACTGACCCTGCACCTGCGCCCAGACCCGTAGCTGCAGCACCTGAACCAACAGTAGGCAAAGGCCCTGAACCTGAACCAGGCAAGTTACCCGAACTAGCACCCGGTAAGAGACCAGAACTGGTTGGTAGAGGACCGGGGCCAGTAACAGGCAAGGTACCCGAACTAGCAACTGGTAAAAGACTAGAACCAGTGGTCGATAGAGGCCCGGGGCCAGTATTGGTACCCAAGGAACCTAAACCCCCTGAGGCTGAACCTGTACCTGAAGCGATACCAGTTGCAGGGCCTGAATTAGCAGTGGGAAAGGGGCCTAAACCAACTGTTGGTAAAGGACCAGGACTCGTGGTAGGCAAAGGGACCAACCCAATATCTTCTTCTTCATCAAGAAGCCGAGCAGCTGAGACAAAAGTAATGGCGAGAGCTAAAATCAGGAAGAAGAGTACTTTGCAGCCTGCCATTGACAAGTAGAAAGATCAGAGACTAAGATTGTTAATTTGAATTGGAGTTGAATTGTTTCTAATTCTCGTGTGTTTATATACGTTGATTCTAGAGGAGCATTTATATATAAAATGAGCTATATTGGTGATATAAGAAGATGTAGTTGATGAAACAGAGTAGGTGACATACTGACAACTTTTCCATTATATGGGTGGTTCGGTTTAGAGAAGAAACATAGAGAAAAGAAAGAAGAAAAAAAAAGCCAGAACACTTCAGCTATAACTTCACCACAAGATCTTGAATGTATCAATTTAGAAGTTCCATTGTGTGAAACTGTGAATTAACCAAAGATTAAGAAGAAAATAAATTCGTCCACCCTGTTAATTTTAACAGACATGAATAAACAAGGATGAGAATCTTACCTTTAAAAAGGTCATTGCTTAGATGGAAATTACTTCTGACAAAGCCTCACAATATACTCCTCCATCCTTGATGCAGAGATCAGAAAGTAGATTTTGCCAAGCACCAGACCCAAAACTTAAGTTTTTCTTTCCCATCACCTCTAACACAAAGCAAGCATGGTCCAAGTTACCGCCTTTAATCAGCCCAGCAACCATACATACAAACGTTGCAGGTGTGGGACAGTGTCTGCTTGCAAGCATTGCATTCAAAACATTCAACCCTGAATCAAAATCCTCGATACGACAAAACCCATCAATCATCATACGGTATGTAGCTGCATTTGGTTTACACCCTTTCATCTGCATTTCCGTCAGCACTCTATAAGCCTCAGGGACTCTACACTCAGTGCAAAGATGGTTTACCAGAATGTTATAGATCACAACATCTGGTTTTATCCGTCTTTTCTTCATCTCGCCGAGTAGAAGCTTTGCCTCATCAATTCTCCCTCTCTTCCCAAGATCACTCATCAAAATTCCGTAGTTAACGAGACCCGGTTTACACCCACGATACTCCATATCGAACATCAACTTCTTTGCTTCATTGTACTCTCCCTTACAACATAAACCTTTCATTAACAACCCAAATGTCACAGCATTCGGACGTATTCTTTTCTTAATCATATCTTCAAGCAAGCTCTTCGCCTTACCCATATCGTCATTTCGGCATAAGAAACCAATCAGGCTATTGTATGTCACAACACTCGGTTGCACCTCCATCTCAAGCATTTCGTCGAACACCTTACATGCAGCTTCCCAATCGCATTTATCAAGAAATCCTTTGATCAAAATATTGAAAGACACCGAATTGGGACGCAAACGCATATCCTTTGCCCCGTCGAAAAAGCTTTTGGCCTTTTCCAACTCGCCGTTATCGACCAGAACGTTGATGAGAGTGTTGAGAGACTGAATCGTGCGAACACAATCAAAGGAGGTGATTTTGTGGAAAACATCGATGGCTTTGTCGACCGAACCGGCTTTCCCGTAATGCTGAATCAATCCCATGAAGAGGGATTCTCTGCACCGGACGTTTCGATAGCGAACAAGGCGGAGAATTTGGTCGACGGCGTCGAAGTTACGGGACTTTGCAAGCTTGTAGATGAGAGAAGAGTAAGATGGGTAGTCGTGTCGGAAACCCATTTCCTGGTATTGGTGGAAGAGAGAAAGAGCTTCCTCTGGGTCTTCGATTTCTTTGAGATCGGTGAGAAATGGCACTTCCTCCCATGGCTTCCTGGTGAATTTGTGAGTTGGTTCATGGCTGCTGGCTTTCTTTGTGGGTTTCTCAGGTCGAGATGTGTGGTAATGGCGTTGGGACGCGATGCACTGATTGTTGATTAGCACGGAAGATAGTCTTCTACGCATCGGATTCTCTTC	3853761	3856827	AT1G07740
692	2285	GGTGTGCGCGCAAAGTTTTAAAATGTGATTCTATATTCATGTGATCCTTATATACACACCACTCATTTGTTCAACAAATTTTAATTTTCATTGCTGCAGTATAATTCTACATGTAAAACCGAAACAAGAAATCCATCTGATCATTCATTTATGTGGTTCTCTTCTTGCACATCCAAACGATGGGCGTGGAATATATAGCCAAGGAGGCTTATGGACATTGTTGATTCTCCTTGCGAGTCAAGGTCTTCGCAGCTTGGCCTGAAGGCTACAAAGAAAATAATCACACACAGAAACTGTAAAACCAAAGGAAATGACGTTGGACTAAGAGATACAGAAATTTTGTTTGGTTAGCAACGTACCAAGGATGTGTGTTTTAAGATGGAGATGGTGCAGTTGCTGTTCTTATGGTCACGTGATAGCGAAAGTCTCACGTGTGGGATGCTTTTCCATGTTTCCCCAAGAGCTGGTTTGGTTTTACCACCTTCTCCTCCAGCACCCACCGTGTGATTTGTCACCTTCAATACACAAGGAGACACAAAAAAAAGGTTTTGACTTTAAAGCACAAGGACACGCTTAATGGCCTGAAACTTCTTTAATACCAGTATAGCGATGCTATGTTCATGAGCCAGCTTCTTAAGCAAATATCCAATTGCCACCATCAAAGCGCGTCCTGCACACACCAATTTCTGAGTCATTCTTCATAATCACCCGCACAACTGTTAACCATTGAGGTGAAGAAAAAGTGATAGACATACAAGGGTATGTACCCTGTGAGCCACTGCCTCCAAGGATTGGAGTAATCAGAGAAGAGATTGAATCAACAACTAACAATCGTAGTCGGGACTCATTCACATTCATCTGCAAGTGAAAAGAAATAGATAACTCATGGTTAACACTAAGAATATAGACATTAAAGTGACATTGAGGAGATTGCATCTTTTAGCTAGCTTAATACCTGCAACCTCAAAGTAATCTCTAGATCTTGCAGCGTATCAAACAGTGTATATATGTCATAGACCGTGTGGCATAATATTCTGCTCATGACTTTCTGCACTTATACGTTTCTTGTCCATAAGATTAAAAACATAAATAATTGGTGATTGACTAAAGAACTGGGTCATAGGCTAGGGTACAAGAAATAAATAAACCTGCCCTAAAGTAGCATCTGAACTGGAGCAGATAAATTGAGCAATGCGTCGGGCAGAAAAAGAGTTCCCTGTGTCTAAATACAAGACTCTGCCAAGATGATTCTCTGCTACACTTGCAGCAGCTTGCATGCAAAACTAGTCATTCATAAGAAATCACACAATGTAAAGAGAGAGCACAAAAAAAGGGTAAGCAAAGACAACACTTTTTTTCTAGGAACAGTCTCTTTGTTTGAATGAAACAATCTACAATTCCTAAAGATTTAAAACGATTATCTATGAATAATTTTCACACAGAAGACAAGACAAAAACATGAATAGTGAAATGCCTAACAGAAAATACATACTTGTGTTTTCCCAGAAGAGGAAGGTCCGACAAGTTCTGTAAGCTGACCCTCACGGAATCCACCTTGAAGCAATGAGTCCGTCTCTTTGTCTCCAGTCGACAGAGTATGTTTATTACGGTGTAGATCCTCCAACAGTTTTAAACCATTCACCAATGGCCGACACTGACGTTCTATCAAAGAGAGGATGAGAGTGATACCCTGAAGCATCCGAAGGAAAACATATGTCACATACCTTTGAGCGCACACACACAATTAAACCTCAAAAATCGACAGTAACGTTAAGTAAAAAGCTAAAAACCTCTTTCAATCTATCTGCATTTGTCTGCCGTTGAGAAAATGCAGTAAGTTCGTAGAGATCATGCAGAAGGAAATCCTCAACTGCAATTTTGAGAAAAGCCATCAACACAAACATTCCAAACCGAATCCGACTCTATAACTACAAAAATCTAATTCGTCGAACACCTTTAGCTTAAACGATCAAATATCAAACAGCGCACTATCCAGATTCCAGAATTCAAAACTTTTTAAAGTGAACTTACAGTAATTGGACTAAGCAATTGTGTTTCTCATGTTCATATGCCAACCACAGTCGTTTTTTTGCAGGCAAACAGGAGAAATCAAATAGAATCGATACGAGAAAACGAGATACAAGAAGAGAAGATGTAGAACACAACTTGTTAAAATTCCATGAGAGGCGCAGAAATCTTGGAAACATGCGTCGATGATTGGATTTTCCTTCTCCAGATGTTTGAGAGGCGCCATTGTTGTTACACCTCCACTGCCCTCAAATTGG	3857124	3859408	AT1G07745
693	288	ATGAAGATGAAGTTCACTACATTAGTTTTCGTTGCGTTTGTTCTCTCGTCAATGGCTCCGACCAAAGCAGAGGAGAAAGCGGCATGCGTCGTGACAGATCTCAAAGCATGCCTACCAGATATAATAGGCGAAACCCCACCATCGACAAAATGTTGCACAAAATTGAAAGATAAAAAGTCGTGTTTTTGTGAGTACTTGAAAAACCCATTGATTGCTCCATATATGACATCTGCTAAACAAGTTTTAGAAGCGTGTGGTGTACCTGTTCCTGTTTGTCAAAGGTTTTAA	3869361	3869648	AT1G07747
694	1907	GAAGACAAATTTCTTTTGATTCAATTTTTCCAAAAGTTGAAAAGAAGGAAGACTGTAAAATATAGGAAAGGTTGATTTTTTAATATTTTAAAACAACGAGAACAAGAACCGGTCCAGGGGGAAAAGGCAGGAAGAGAATTAAACAACTAGACTAAGAAACTTCCTTGAATCACAAGAAAAGTAAAAACCCTCAAAAATCTCTGAGGGAAAGCAACAAACGATAAAAGATAAAAGCTGGTTCTTGTTCTCATTCTTCTCCTTCTTCAGTTGGAAGGAGGGAAGAAAATGGCTGATGAAGTCCTCGTGGATCGGAAGGACTTCTCCACCTCCGGAGCCACCTTAAACGCTGCCTGCAAAACCTCAGGGGACAAAGACTTCCACACCGATGTATTCCCGGCCAAATGTGTGAAGATCGGACTACAAACACACAAGAAAAAAGTTTCAAACATATTAGTTTCTTTCAATTTCAAACCTCAAAAAGGAAAGTGCAGAGAAAAGTTCTTACTCAGGAGTGGTGACAATGGAGAACCAAGACATGCCATCAGCATCAGCAATCTTAGAAACCACAAAGAACCTTGGAACAATGAAGAGAGAACCAGCTTTGATATGGGTCTCAAGAACTCTTTTCCCATCACCACCAACCACCTGGACTCTTCCACTTCCACCCACAATGTAAGTCACCTGAAGAGCAGAGTCACAAGAGAAACCAGGCGAACACATGGAGTGTGCATCGATCCGAACAAGATCAGCTCCAAAGCCAACCTCTCCAACCAAAGGAAGGTTCTTGGTGTTCAAGACAACGACCCTGCCTCCATCCTTGATGTCTACATCAAGAGGAGCCTCCAAACAGTTCAAGACAAACCCAGCACGGTTCTCCTCCTTGGGCTGTGGCATCTTAAAGCCCGCATCAAGCTTCACAATGCCATTACCGGTTTGAGAACCAACAAGTTTCTTCACGGTGTTCTCATCAAGGTCCCAGGCTCTGCCAACAAACTCAGTGGAGAAACCAGTGAAGATACCGTTTGTGCCAGTAAGATAGAACTCAGTGAACTGCCCTGCTTTGTGACCCTTGTGGGTTTCACCAAGGAAGAGGATAACAAGCTCAGGATCCTCGTTGTTGAACCACCATGTGACCACACCAAAGGGAAGAGCAATCGAATCACCTTGCTTGATTGCGATCACCTTCTCCTCCTTCTCTGGGAGAACAATTCCAGCAGTTCCAGATCCTGAAACAGAAATTTGAAAAAGAGTCAAATAAACAAGCTTTCAATTCCTTACACGCGAGGTTGATCAGATCAACGATTAAGACGTGATTAAGCAAAACAAAAACAGCTAAAGACTACTTTTTTTTCTTGCACACAGTAGTCGTGATCTATTTGACTATCATATTTTTCACTTTCTACAACAAAAATCAGATCATAGAATCAGCATCACAATAAACCTAATCACAGTGGTCAAAGTGCATGAATTACCATAAAGTTGACAACTTTTAAAGCAATAAAGAAGATCAGAACATAGAAAAGATCAAAAACCCTCAAAAGAAGAAGCAGAGTGATGAAATCGAACAAACCCATTATACAAAAACGCATGGATCGCAATAAAGTAGAAAACTTTTATAGAAAAAAACGAACCTTGAAGAACATAAGCGACCTTAGAGGAATCAGAGTAACGAGGGACAGCGAAGCCATTCTTCTCAAGAGCAAGCTTAGCGGCTCCAATGTTACCCTGTTTGAGCATCGGCAACTCCTCTGGGCACCAGGCAGAGTAAGATCCACCATCTCCTCCGTAAACCTTCTTGGGCAACTTAGGTGTAAGATCCAACTCCATTTTTTCTCGACGATGAAAAAGAGTAAAGAAGAAAAGATTTGGTAAAGGAAGAAGAAGAAGAAGTAGTAAGTTTTGATGTG	3870139	3872045	AT1G07750
695	72	TGTGGCTGCTGGGATTCGAGCCCAGGTCTCCACGGCCACAACGTGGAATTCTTACCACTAAACTACAGCCAC	3873169	3873240	AT1G07760
696	1378	GAGACTAGCCAAATCAGAGATTTTTAGAATAATTTTACGAGTGCATCCGAAGTCTAAAAAAGGGCTCCAAACCAAAAAGAGTGATTTCAGAACACTATCCATCAAAGTTATCACAAAATTCGAAAGAAAGAGAAAGGTAGTTTCAGAGAAAATGGAGGACAAAAGTTAAAAATAACTCAATGAAAATCTGTTTCCCCATAAAATAAAACTTCAATAGAAGAAGCCGAGAACCTTGCCTCCAACATTCTTCCTTCTAGCTTCTTCATGGTCCATAATGCCAGCAGATGTAGTCAGCACGATGTAACCAAACTGCACAATTTAATAGCTTCAATCCATTAATACCATTAGCGAGCATTAAACAAAGCTACTACTATTGATGTTTCGGGACAGTATGCAAAGTGATTCAAAAACATTTCCAAATCTTGATCTTATAATTCATAAGGCCACTGTAACTAGAAAGTTTATAAGAAGAGCGAACCTGTCTAGAAGGGAGCAAACGGGCAGTCCAACCTTCAATTTCCTTGACACCAACATCAAAACGTGGGCTGATAACACCACACTTGTTCAACCTTCCGTTCAATTCAACGACGATCTTGCCAGATCTGTGGTCATCGACATACTCAAACTCACCAATGTAACCTGCATTTGATTGGTAACCACATAATTTAAGGAACAACATCCGAGAATCTTAGGAATCTCTATTATATAAAATCTGGTGGGATAATCATACCGTGCTTCTGCATGACAATCAGAAACTTGATAATCACTTTGGAGGAAGGCCTGATCATGACCTGCCTCTTGCCTCGTTTCTCAGCATTGTACATGCTCTTGAGAGCATCGTTAAGAACACTGATTCTTACCATCTTGCCTTAAGCTCAATCCTCTACTAAACAAGTCAAACAACAAACAAGAGCTTGCGTTAAAATAAAATCTGCAAAGCACTAAAAATTTGATACAAATGCACAGATTTACTCATCATGAATATTTATTTCAATGGGAATAAATCAAGCTTTTAAAATGTAAACCGAAATCACTTATAGAAATTGAAACAAAGGTCTTGTGTCCAGAAAATACACACACAGACAAAATAGAGCTAAGACTGACTAATTCGAAAAGCGTTCTTAAGTTCACTATGAAAAGCTCTAAGATCCTAAATTTTCTGATGTGAAGCAAGAGAAAAAAACAAAGTAAAGACCAATTAGCAGCTATCTCACACTTCTGAATATTTCTATAAGCAGATCAGATTCTGAACGACTATAGTGAAGATCAATTGTACCTTAAGATTGGGAGCTCGAGAGGCAAGGTACTCAGTGACGGAGAAAAGCAATTAGAGGAAGAAGAGAAGGTGAGCTAGGGTTTTCTTATCGCTTTTTATACT	3879464	3880841	AT1G07770
697	2622	AGATTAAAAAAGCATTAATTTGTAGAAACCTGTGGTAAAACTCTCGATCAAATGAAATAATATATGATCAGTAGAATACATTTCATACAAGGATCTTGTTCTTGAGAGCCCAACGACATTATTACGGTGACAACCCAACGCTTTTAATTTAAATCTACTACTGATGAAAAAAAAGGGCATTATTATTATTATCAGCCAGTTACAATTCAAAACTTAATGACATGGATTGGAAACAACAGGTTGATGCTCAAAACTATAGTTACAAGATAAATTACCGTGGTTTATATTGCTTGCCATTAGTAGTGTACAGAGCGAACTGCAGTTATAAAGGAGCTTATCTTAGACTTATCCTTCTGGATACCGTCTGTACCGCAAATACCGCTACTAACATCAATTCCATCAGGTTGAAGGATAGAAAGAGCTTCTGAAACATTTGTTGGATTGATTCCCCCAGCTAAGAGCCACCCATTTCTGCTTCTGACGGAAGGCAACTTGAATTGAGCCCAGTTAAATCCGTGTCCACTGCAGCAAATTGTTATGATTGAACCTATCACACTCTTGATATTTCAATCACCTCGTGAAAGACAAATGGTTTTATGTACTAGAGTGATTGCTTAAATTTTTCTTCTAAGGAGTACATTACAATGCGAAAGAAATTGAAAAGTTGTTCTTGGTACCTCCCACCCGTTGCACTATCCACAAGAATCCAATCAGCAAGATGACAATCCTCTTCAGGAACTTCATTCAAGAGCTTTCCATCCTGATTTGCATTAAGGACATATATGACTCTCCTCTTGCGTACTAACCTCGAGAAAGCAGCACGCGAACCATTACCATGAAGCTGTAAGAAACCATAACTATCAACCGTTAATAAAGTTGAGAAAATCACTTTGGTGAGAGCAAAATAAAAATCGATAAGAATGTAGAGAACCTGCACAAGCTCAAGGTCAGAGGAATCAGCTGCTCTCAGTATCGTGTTCTCATCATCTTCAACAAAAACACCAACAGGTTTGGCCCCACCTTCCCTGGCCACTTTGGAGATATCCTTTGCGACAGAAAGAGAAATAGATCGTTTTGAATGTGGCCAAATAATCATCCCAATAAAATCGGCACCAGCCTCAACTGCCATAGCTGCATCTCTGGCTGATGTGATGCCACACATCTTAACCAAAGGTCTATCCTTTCCTCTTTCATCATCCTTAGGAGCTACATTCTCTGTGTTGGAAACACTGCAGCTCAATTTCCTGTTCTGAGCATACCCGACTCTCGAAAAAGACACCGTTCGATTGCTTAAACCTGGACAAATCCAGTAGGAAAAAAGAGATCAATGGCAAGCTTCAGTAATTAGCCGGAAACAAAGAGAATCACACACACAGAAGGTCTAGTGAAATCTGAAGAAAAACTAAAAGTCAAGAAAAGTTACCAGATTTGTAGGTTTTTGAGAAATTTAGAGCTCCAAAATGGACATGGAGATCAGTGGATATTCCTGAGGAAAAATAAGAAAGCTTGCTTCATCAACTGATCTTAGAATAAAGCTCACTATTAACAAAACAACACAAACTCTGAATTTACAAGACAATTATACAATCGAGATTCCTATTAGTGCATGAACATGTCAAGCAAACAATATAATATGAAAATGGATCATCACTAAAGCAGATTGATAGCAGCAAAATCACTACTAGAAAACAAAATCAAGCTCATTGAGTAAATACATCGAACAAGTTATCTGCATTTCTCCCAATGAGCTAAACCAGAAGAATAATACCTGTTGACATCTTAATTTCACTGTTGGAAATCTCAGATGGTATGGGATTTTCTCCCGTCGATGAAATGAGAAGAGGAGGGTCAGCAGAGACGCGGCGGTTTTACGACTGAAGAAGATCGACAAGAATGGCGGAAAAATAAAAACGAATGTACCAACTTTTTTGTTCGGTGTAATTAAACCGAACCAAACCGAATTATTGAATTTTCTGTTTGGTCTTTGTAAAACCGAATTAACCGTTTGCTTTTCGGTTTTGTGAAATTTCCACTACTTTTTCAAGTCCCGGATGTTCTTTAAATTTTGTTTCTTGATCAATAATTCATAAAGATAGATAATTGATCAAATATTCAAAATAAATATTTAAGTTTCTTACCATCTTGCCTTAAGCTCAATCCTCTACTAAACAAGTCAAACAACAAACAAGAGCTTGCGTTAAAATAAAATCTGCAAAGCACTAAAAATTTGATACAAATGCACAGATTTACTCATCATGAATATTTATTTCAATGGGAATAAATCAAGCTTTTAAAATGTAAACCGAAATCACTTATAGAAATTGAAACAAAGGTCTCGTGTCCAGAAAATACACACACAGACAAAATAGAGCTAAGACTGACTAATTCGAAAAGCGTTCTTAAGTTCACTATGAAAAGCTCTAAGATCCTAAATTTTCTGATGTGAAGCAAGAGAAAAAAACAAAGTAAAGACCAATTAGCAGCTATCTCACACTTCTGAATATTTCTATAAGCAGATCAGATTCTGAACGACTATAGTGAAGATCAATTGTACCTTAAGATTGGGAGCTCGAGAGGCAAGGTACTCAGTGACGGAGAAAAGCAATTAGAGGAAGAAGAGAA	3885385	3888006	AT1G07780
698	729	ATCACCATTCACCACTAAACTACTTCAATCAACTTCCTTTTCCCGAGAAAATCAGAAAGAAAATTCACGATGGCACCAAGAGCCGAGAAGAAGCCCGCCGAGAAAAAAACCGCCGCTGAGAGACCGGTGGAAGAGAACAAGGCTGCTGAAAAGGCTCCGGCGGAGAAGAAACCCAAGGCGGGGAAGAAATTGCCACCAAAGGAAGCCGGTGACAAGAAGAAGAAGCGATCTAAGAAAAACGTCGAAACCTACAAGATCTACATCTTCAAGGTGCTGAAGCAGGTTCATCCAGATATCGGAATTTCAAGCAAAGCCATGGGGATTATGAACAGTTTCATCAACGACATATTCGAGAAGCTAGCTCAGGAATCTTCGAAACTCGCTAGGTACAACAAGAAGCCGACCATTACATCTCGCGAGATCCAGACGGCTGTGAGACTCGTCCTCCCCGGTGAACTCGCTAAACACGCCGTCTCTGAAGGTACCAAGGCGGTTACCAAGTTTACTAGCTCTTGAAGAGACCCGGTTAGGGTTTTTAGGGATTTCAATTTCGGTTTGGTTTTTAGTACTTGTAGGAAATTAGATGCATTATTCGCTTAACTTCGTATTTTGTGGCTTTGTAACTCTAGGAAGTAGAGAAGATTGTTCCTTCCTTTTATGAATTTCAATGTTGGATTATATATTTTTAACGATTTTTTTTTCCATTTCAATTTCATTTACCTAATCACT	3888247	3888975	AT1G07790
699	682	ATTTTCATTTCCGTTTCCAAACACATAAACCGCACCAATCAAACAAGCTCTGGTTTTTGCTCATCGATCTCACAATCTTTTCGTTTCCTCGCAAACCAACACCTAATTTCTTTTGATCCACGCTAAAACAATCCCCATTTCTTCTGATCAAGATGTATCACCGTCTTCCATCGCTAATGGAGCCGTTTCTACGGAGTGTCTCTGACCGTTGGCCGGTCATCGCTCAGGCTGCCACGTGGACGGTGCTTCTAATGTTCACGGTGGCCGTCGCTTCGTTTGCTCCGGAGATGGCTTTTGTGTCTACGGTGTCGTCTTCGTGCGGAGGAGGAGATGGTTTCGTGAAGATTCCGATGGATTTTGCAGGGGAGAGTATATGCGTGCCGTCTAATATGGTGAAGAGATCGCGTTTTGATTTGTTTGTGCCTTCGATTTTCGCGGCGGTTATGGTCACTGCTTCGGCTTGTTTGATCCGATCATGTATTGGCACGGAGAATGTGGATGATTTTTAATAAACACTTGTAAATTAATTAATAATCTTGTATTCAGTTACTACATAACATCCACCATTTTGTTATTCCAAATCACGACATTATATTAAGCTGCGTCGTAGAATAGTTGACATTTGTCAGTGTTAACCCAACAATTTGATCTGTTATGTTATCCACGACCCAAAATCACAACT	3889404	3890085	AT1G07795
700	4493	GTCCCTGCGATTGCTTGCAGCGGGAAGTTTCTTTCTCTCTAGCTCCGGATTTGCTTTGGTATGTTACTACTTCACAATCTTCAACTCCATTGATTGTATCCTTGATTGCGATTTGCTCCTACTATGTAATCGTTCTCTTGTCTCAGATCTAAATTTAAGCTCATCTTTGAATTTTAGTCTGGGACTGAGATTCTCTCTATAGATTCGTCGATCCAGTCTTATTCCTTTGTAATTTGTTTGAGATGATGATGATTATGTTGCTACAGTTTTATAATTGAGTATCTTAGAGTGAAGTTTTTCTAATTTCTCAGCTATTCAGAGGATCTAATTTTTTAATAATTTGCAGTCGAAAACCGTAAGCTTTGGCGAGTTTCCGGGAGAATTTGACGAATCTGTTTTGCAACGAGTGAGAATTCATGGGGAAAGGATCAGAAGACCTTGTGAAGAAGGAAAGCTTAAATTCTACACCTGTAAATTCGGATACGTTTCCTGCTTGGGCTAAAGATGTCGCGGAATGTGAAGAACATTTCGTTGTTAGTCGTGAGAAAGGTTTGAGTAGTGATGAGGTGTTGAAGCGGCATCAGATCTATGGTTTGAATGAGTTAGAGAAGCCTGAGGGTACTTCTATTTTTAAGCTGATTTTGGAGCAGTTTAATGATACATTGGTTCGTATTCTTTTGGCGGCTGCTGTTATTTCCTTTGTCTTGGCCTTCTTTGATGGCGACGAAGGTGGTGAGATGGGTATCACTGCATTTGTTGAGCCGCTTGTTATTTTTCTCATCTTAATTGTTAATGCCATTGTTGGCATCTGGCAAGAAACTAATGCTGAGAAGGCGTTGGAAGCTTTGAAAGAGATTCAGTCTCAGCAAGCAACTGTCATGCGTGATGGGACTAAGGTTTCCAGTTTGCCTGCAAAGGAGCTTGTTCCTGGTGATATTGTGGAACTGAGGGTTGGTGATAAGGTACCTGCTGATATGCGTGTGGTTGCTTTGATCAGTTCAACTTTGAGAGTCGAGCAGGGGTCCTTAACAGGAGAGAGTGAGGCAGTGAGCAAAACCACCAAGCACGTGGATGAGAATGCTGATATTCAAGGAAAGAAATGCATGGTGTTTGCAGGAACCACTGTCGTGAATGGGAACTGCATATGTTTAGTTACAGATACTGGGATGAATACTGAGATTGGAAGGGTTCACTCACAGATCCAGGAAGCTGCACAACACGAGGAAGATACCCCTCTGAAGAAAAAACTTAACGAGTTTGGGGAAGTTCTGACTATGATCATTGGGTTAATTTGTGCGTTAGTGTGGCTCATCAATGTCAAATACTTTCTGTCATGGGAGTATGTTGATGGCTGGCCCAGAAACTTTAAGTTCTCCTTCGAGAAGTGCACATATTACTTTGAGATTGCTGTTGCACTGGCGGTTGCTGCAATTCCTGAAGGTCTGCCAGCAGTTATTACCACATGTTTGGCTCTTGGCACACGGAAGATGGCTCAGAAGAATGCTCTGGTTAGGAAGCTACCCAGTGTGGAGACTCTTGGATGCACCACCGTGATATGCTCTGACAAAACTGGAACTCTCACAACCAATCAGATGGCTGTTTCTAAGCTCGTTGCTATGGGTTCGAGGATCGGTACTCTTCGATCTTTCAATGTTGAGGGGACCTCGTTTGATCCTCGAGATGGAAAGATTGAAGATTGGCCAATGGGTCGGATGGATGCAAATCTTCAGATGATTGCAAAAATTGCTGCCATTTGCAACGATGCTAATGTCGAGCAATCTGATCAGCAATTTGTGTCTAGGGGCATGCCTACTGAGGCAGCTTTGAAGGTAAAGCGGTCTACTACACTAGCTTGCACCTTTCTCTTCTTAACTAAATTGACTAAGAAAACTCTATTCGTTGTCCTTAGTTGATGTTTCTTTCTATTGGTGTGTGTGTTTATTTGAACAGGTTTTGGTTGAGAAAATGGGATTTCCCGAAGGATTGAATGAAGCTTCGTCCGATGGCGATGTCTTACGTATGTATTCTGAACTATATCTGTTACTTATGTTTATGCAGTTTTACAGATGCCTAACCTCCTGCACTTTTCCTTTTTTAACATTATTGAAGGTTGTTGTCGGCTATGGAGTGAACTAGAACAACGGATTGCCACCCTTGAGTTTGACCGTGACCGGAAATCAATGGGAGTTATGGTGGATTCCAGCTCAGGAAACAAACTGCTACTGGTCAAGGTCTGTTTGTCATCATTGATCATATCCTGACTCCTGGGGTCGAACGTGGGAAATCAAGTGGCTTCTGCTTTGGTTCTTGCATGTTATTAGTCGATAAAACCATTGTCCCCTCTTTTTCAGCACCTAAGAGACCAATTTTGAAATTATGCAGGGTGCGGTAGAAAATGTATTGGAAAGGAGTACACATATTCAGCTACTTGATGGTTCAAAACGAGAGCTTGACCAATACTCAAGGGATCTGATTTTACAAAGCCTACGTGATATGTCCTTGAGTGCATTAAGATGTCTCGGATTTGCTTACTCAGATGTTCCATCAGATTTTGCCACTTATGATGGCAGTGAAGACCATCCTGCTCACCAGCAACTTCTCAACCCATCCAATTATTCATCAATTGAGTCCAATCTAATATTCGTTGGATTTGTTGGTTTAAGGGTGAGTTACTGTGATATTGTTTTGGTTCTTTCTAGTTCCTCATTAATAAATATTGATGCTCGACCTTTTTAATGATTGAAGGATCCTCCAAGGAAAGAGGTGCGTCAAGCCATTGCAGATTGCAGAACAGCAGGTATTCGGGTCATGGTCATTACTGGAGACAACAAGAGCACAGCGGAAGCGATCTGCCGTGAAATTGGCGTATTTGAAGCAGATGAAGATATCTCCTCAAGAAGCTTGACGGGAATAGAATTTATGGATGTTCAAGATCAGAAGAATCATCTACGACAGACTGGAGGGCTCCTGTTCTCAAGGGCTGAACCAAAACACAAACAAGAGATTGTCAGGTTACTGAAAGAAGATGGAGAAGTGGTTGCCATGACTGGAGACGGAGTCAATGATGCTCCTGCTCTGAAGTTGGCTGATATTGGTGTGGCTATGGGCATTTCCGGCACAGAGGTACTGTTTCTCTTCTCTCATCTTCAATTCCGGATGATGATAGCTCTATCAGCTTTCTAAAGCTCTGGGCATTTTGCAGGTAGCAAAGGAGGCATCTGACATGGTTTTGGCAGATGATAATTTCAGCACCATTGTTGCAGCTGTAGGTGAAGGCAGGTCCATCTATAACAACATGAAGGCCTTCATCAGGTGAGTCTTCTACTATCACATATATATATATATGCCTATTCGTATTGATGGCTTGAGTTATACATACTAAGCCTATATATATGACTATGATGAATAAAAGGTACATGATCTCTTCCAACATCGGCGAGGTTGCATCGATATTTTTGACAGCTGCTCTTGGAATCCCAGAAGGCATGATCCCGGTTCAGCTTCTGTGGGTAAATCTCGTAACAGACGGTCCTCCAGCTACTGCTTTGGGGTTCAACCCCCCTGACAAAGATATTATGAAAAAGCCTCCTCGTAGGAGCGATGACTCGCTTATCACTGCCTGGATCCTCTTCCGCTATATGGTATGCAAAAATCGATTTGTCTCTCTCTCTCTCTTGTTCATCGTATGGGGCATTTCTGACTATTATGGATACCTACCTACAGGTGATTGGTCTGTACGTGGGAGTAGCAACGGTGGGAGTATTCATCATATGGTACACACACAGTAGCTTCATGGGCATAGACTTGAGCCAAGACGGTCACAGCCTTGTGAGCTATTCACAGCTCGCACATTGGGGCCAATGCTCTTCATGGGAAGGCTTCAAAGTGTCTCCTTTCACAGCAGGCTCTCAGACTTTCTCGTTCGACTCAAACCCTTGCGACTATTTCCAGCAGGGGAAAATCAAGGCGTCCACACTCTCCCTCTCGGTGTTGGTGGCCATTGAAATGTTCAACTCCCTGAACGCACTCTCAGAAGACGGCAGCCTGGTAACGATGCCGCCGTGGGTGAACCCGTGGTTACTCCTGGCTATGGCTGTCTCATTCGGGCTCCACTTTGTGATACTGTACGTGCCATTCCTGGCTCAGGTATTTGGGATAGTGCCACTGAGCTTGAACGAGTGGCTGCTGGTACTGGCTGTTTCGCTTCCAGTGATTCTTATAGACGAAGTGCTCAAGTTTGTAGGAAGGTGTACGAGTGGCTACCGCTACTCACCTCGCACTCTTTCCACGAAGCAAAAGGAGGAGTAAGAAATAAATCAAAAGCATTATATTATTAGACTCTTAGTTTTAGCTGAAATTAGCGTTGTTACTTACCTCGGCGTTGGTTATTTAATTTTCTAAAACGATAATTTTTGGTTTGATAAAAATGTTCTAACTTGCTTCTCATTTGGTTCACGGACAAAGAGCCTGAAATAGATGAATGTTTCAACAAA	3890622	3895114	AT1G07810
701	732	TATCGAGTAAATTGTTCATCCTCATTAGATTTTCTTAGCTTTAAGTTTGCAAAGATTTTCAACTACACCGCATTGGCTAACAACGACATCACAATAGAAAACAAAAGCAGTAGCTAACACTCCTAGATTTACTTTAGACTAATTCAAACCATTTAACACAGATCTCAGAAACAAGAAGAAATCCCCAAACTTGCATAAACCCTAATCCCCCAAATCGGATTAACCTCCGAAACCGTAGAGAGTACGACCTTGCCTCTTCAAAGCGTAGACAACATCCATGGCGGTCACCGTCTTCCTTCTAGCGTGCTCAGTGTAAGTAACGGCGTCACGGATGACATTCTCGAGGAAGATCTTGAGGACACCTCTGGTCTCTTCGTAGATGAGACCACTGATACGCTTGACACCACCTCTACGAGCAAGACGACGAATGGCAGGCTTGGTGATTCCTTGAATGTTATCCCTCAGAACCTTCCTGTGCCTCTTCGCTCCTCCCTTTCCCAATCCTTTTCCTCCCTTTCCTCTTCCCGACATCACTTCACAGTTTTACTTGATACCCAAAGATCTGTGACTGTGAAGAACAGAAGAAAAATTATTCAGTGAATGGTAACGAACAGAAACGCTAGATTTCCAAATCAATCAATTGAATTGACGATCGAACAATAAACCAGATGGAGAAGAAGAAGATACTTTTAAGATGATTTGGAGAGAGGATCAATTGAATTTGACGGATAT	3896311	3897042	AT1G07820
702	1415	AAGTTTCCGTCTCCGTAAACCTGTTATTCTCGGAGAAACGTTGAGAGAGGGTTTTCCATTCTCTGTGGCCGTCACCGTCGCCGTGAAATAGCTCTCCTCTCTCTATCTCCGGTGAGTTCTTATTTATTCCTCTGCGAGATGTGCTTTTCTGTGTACACGATCTCTCACTTCTTCGGAAGCCTGAAATATTTTGTACGACTTTCATTAACCATTTACCATTTTGTTATCCAATCTCGATTTCTCTTTCTGATTGTTGTTGATGATCAGATTATATAACTGCAAGCTCAAAGGAATTGTTTGTTGTTAAAATGTTTCTTACGCGATTTGTCGGGAGGAGATTCTTGGCGGCTGCATCGGCGCGATCGGAGTCCACTACAGCAGCAGCAGCTGCCTCGACGATTCGGACGCCAACAAATCCACTCGAAGAGTTCTTTGAGTTCGACAGAAGCCAAGACGAAGATAAACCTGTTGTCTATGGTAGCTTCTCTCTGTTTTCTGCCACTCATCTGCTTAATACTAGTTTACTAGTGGGATTGTTCATAGAATGTACAGTGAAGAAGTAAAGTAATTCACTGTAGCTTAGGACTGTAGTCAAGCTTGCTAATCGTTCGTTTTTCTTCTTAACTTTGTTATCCTCCCATGGAGTTTTTGGAATTAGGATTGTTTAGTTTTGTTAATGGGGGAAAATTTGTAAACTTCTGGTGTTAGGTCGAGGTTGGAAAGCTTCAGAGCTGCGTCTCAAGTCATGGGATGATCTTCAGAAGCTGTGGTACGTTCTTCTCAAAGAGAAAAACATGTTGATGACTCAGCGTCAGATGCTTCAGGCTCAGAACATGCAGTTTCCTAACCCTGAACGCATTCCAAAGGTAATCGATACTAATTTGGCTTTGACTCTCTATCCAATTAAGTTGTTGACAAAATAATAGATACTACGAGAAGAAACATGAATCCTTTCTTCAAGGAATGGTTATGTTCTTTGTTACCGAGGGAGATTATGATTATTTTTTAATGAATGTCAACTTTGTTTGCCTCTCACAAATATAGGTGAGGAGATCAATGTGCCGCATTAAGCATGTGCTGACCGAGAGAGCGATTGAAGAACCAGATTCTAGAAGATCAGCCGAGATGAAGAGAATGGTAAATGGTATGTGATCCCATTGGCTCTTGTTTTGGCAACCTAGCAGTAAGCACGAGTCAATCCGCAGAGGTGTTGAGTTTTTCGGAGTAAGAAATAACGCATAGCTTTCAAGACTTTGGAACTGGTCCAATGATTGTGACTGTAGTAGTGTCGGCAGTAGAAAAACGTTTGGTTGGTATCTGTACGCACATTTCTGTAACTTATGGTTGATGTTTCTTTTTGAGACACATGTTGGTCAGTGTTGATTCAGAGCTTTGTCTTTCTCTTAAAACCAACA	3897259	3898673	AT1G07830
703	2623	GAAAATCAGTAGAGAGAGGCTTTCGATTAATTTTACTTTGTGGCCGCCGTGACCTTTTTCTTAGCGTCGCTCTCTGTCACCTTCAAGTTCACTATCTCCGGTGAGTGCTTTCTTCTTCGTGTCTTTTCCGCTTCTAGATTTGGTGTACCGACAACCACTGAGCTCAATTAATCGAGTCAAAACGGAGAGATAGTTGCTCTGTTGGGAATTCATCAATTTTGGTTAGCATTGGGTTATCGTGAATGTTTGTTTCTATGAATTAGTAAATTGGTAGACAGTATTTGTAGGAAAACGTAAGGATTGAAGATGAAACTTTTATTTAGCTACTCTTTGGCTGCTTACTTAGATATTCAAACGTTGTTGGACCAAACCATAATCTCTGTTCCAAAATCTCAACATGAATTAAATTCTTTTCGTTCTCAGTTACTATGGTTTAGTTTATCTGAGTATCTTAATGTGGTATTCAAATTCAAGGGTTAGTCTCTGAACTTTCATGTTTGTTTTCCTTTTTTCACAGACTTATCTTCTGTCAAGTACTGAACAAGAATCATGGAGGAGATCACCAAACCGGTCCTTGTTGGAATAGTTAAGAAGTGAGTTATTCTTACCCATCATGAAATTGTTCTCTGTTTTAGCCATAAAGAAAAAAAGAATACAGCTTGAATAATGAATCGTTGAATCACTTTAATTGTCACAACTCACAATCAAACGAAAATAATAACTTGTGTATTTAGATATGCCTCATGTTTTTACTGGTCTCGTTTTTGTTATTGTAACTGTCTCAGAGAAGCTCCACAGCTAGCATCCGTGTTGAGAGAAATGAAGAATGTTCTAGATGTGGTTAGGAGCAAAGTGGAAGCTCTGACTGCATTGGTACGTAATCTGATAACATATTTTTGTTGGATTCTACTTTATTAATATCTACTCGGTCTCGTCTATAACATGTCTAGTTTCAATTGGGTATAAGTAGAATTGACGACTTCGAGAACAAACTGTTTGCTTCTCCTTGAGGATTTTTAACCAAAGTATTGTATATAGCTGCATCTGCCGTTACCATTCAGAGACACAATGGGTCATTCATGACATCCTGACTTTCTTAATTTTACAAATCGTAGGTAAAAGCAAACAGTTTTCCGACAGCGGGTGGGATAAGTTATCTTGAGGCCAAGCATCTGTTACTTCTAAGTTATTGCCAGGATCTTGTATATTATATTCTAAGGAAAGCAAAAGGACTCTCTATTGATGGTCATCCTCTTGTAAGGAGCCTTGTAGAGATACGTATGTTTCTGGAAAAGGTTTGCATCTTTGTCTTTTTCCACTTTCTATATCGCCAACAAGTCATGGAGTCATAGTTTTAGCTTGTTTTTCTTTTGTGTAGATTCGTCCCATAGACAAAAAACTTCAGTACCAGATTCAGAAGCTCACCACAGCCGGTGGGCCTGTGACAGAGCTAGCTCATTCCGAGGGAAAGGGGTCGTGTGAAGCCCAAAAATCTGAAGATCTTTCAAATTATAAGCCTAAACCTGACTTACTTGCTGACAAAGAGGATGACCAAGAGGTGAAACCTTACTATCCTCCAACACTTGTGAAGAAATATGTTGCGTGTTATTTTTATTAACCTCTTTGCCTGTGTAAATGTAGGATGATGGTGTTTATCGACCCCCGAAATTTGCCCCTATGTCTATGGAAGATAAGACTTCAAAACAAGAAAGAGATGCTGCCAGAAAAGAGAAACACTTTTTTAGACAAGCCACTGAAAATACATACATGAAAGATGTGTTGGACGATCTGGAGGACAGGCCTGAAGAGGTGAGTTGGAAGGAAATTAATTTGCAGTTGATATGCGTGGTAGAGATTAATTTGATGTTGGAACTAAATGGGTGAATGAATATGAACAGATTAGAGACTATTATGGGGTTGAGAGCAATGAGCAGAAGAGGTTTATGGCACAGTATGAAAGGCAACAAAAGGCAGAAGAAGAGCTCTTTACCCGGGCACCTCGCACTAAAGAGGATAAGAAGAGAGAGAAGCGCTTGAAATCAAGCAGCGGGTACGTGTTTGCTTTGGTTGGAAACTGAAGTGTCTGATATGTAATTGGTCCTTATGTGATGATACACACTCATGTTCAACTGAATCAGGTTGCATGAACTAACCGAGAACTTTTACGATGATATCAAGTTCTTGGATAAGGATGGTGAAAAGCCAAGAAGCTTCGGCCGTAATAAAAGGGGAGGGCCATTCAAGAAAAGAAAGGTAACTTTTTTCTTATTCTACTATTTTTTTCTCAAATATTCTGCCTTTTTTTGTTTTTGTTTTTCAGTTTCTTTTGTGTTTGACAATGTATTGTTCAATTTTCGCAGACAAGGCACTGATATGGATACACCAGTGGTTCCTTTAGCTGCTTCAGTGCACCAATTTTGTTGCCATGAAAAAGATACAAATTTTCGATTTGCTTTTATGATTAAATGTTGAAAGTGGTGAATGTGAGAACTTGTTATCAGTTTTAGTATTGGTTCATGGTCATGCTCTTGCAGTAAAATTAGGAAGAGACCTTTTCTCTTTAGCTAAATTTAGCCTGTTACTACTGAAACTTCGTTATCATTTATAAAAAGAGATGTCACCA	3902020	3904642	AT1G07840
704	1975	ATGGGAAACAGTTCGAGCTCTAACACCAATCTCAGCAACCCTAAGAACATACTTCTAGAAGATCATCACCACCAAAGAAACCAAGCACAAAACCACAGCAACTCTGCTCGGACCTCTCACCTAAGCTTCTTAAGATCTCCTCTGCCATGGCTCTTCATCTTCCTCTTCTTCCTCCCTTTGCTTCTCATCTCTACAACCGGAGGAGGTGGCTCACGCAAGACCTGCCGTCCCTCTTCTTCTACCTACAGCCACCTGTCCCTAGTCGACAAAGCAAACTCATCTTCCTCTGTTGTTCCCGAGGAAGAAGACGACGATGTGCCTCCACGTGTCCCCGCTCTTTACCCGCAGCGACCAAGGATGTTCAACACGACGCTTGATCACATCGTTTTCGGGATTGCCGCGTCCTCTGTTCTGTGGGAGACGAGAAAAGAGTACATCAAATCATGGTGGCGACCTGGTAAAACTCGTGGCGTTGTCTGGATTGACAAGAGAGTCAGAACTTACCGAAACGATCCCCTTCCAGAAATCAGAATCTCCCAAGACACCTCACGGTTCAGGTACTTACTCATCTCTACAATATCTGACGTGTTTTACAAGAAATCTCTTATTCAAATCAAGAAGTCATGTTTTAGGTACACCCATCCAGTAGGGGACAGATCAGCGGTGAGGATATCTCGAGTAGTGACGGAGACGCTTCGGCTAGGCAAAAAAGGTGTACGGTGGTTCGTGATGGGAGACGACGACACAGTGTTTGTGGTGGACAATGTGGTAAACGTCCTTTCAAAGTACGACCACACTCAGTTCTACTACGTTGGTAGCTCCTCGGAGGCTCACGTTCAGAACATCTTCTTCTCATATTCAATGGCATTTGGAGGCGGTGGGTTCGCCATCAGCTATGCTCTAGCCCTCGAGCTCTTGCGGATGCAGGACCGTTGCATCCAACGGTATCCTGGTCTCTACGGCAGTGATGATCGCATCCAAGCTTGTATGACTGAACTTGGTGTACCCCTCACCAAAGAACCTGGCTTTCACCAGGTGTCATTTTCTACGTTTCCTCGATGTTTAATTACTTCGGTTTGGTTTCGGTTCGGATTAGAACGGTTTATCTGGATTGAATACGTCTAATTTTAATGTTTCTATGTATGCAGTACGATGTTTATGGGGACTTATTGGGGTTATTAGGTGCACACCCAGTGGCTCCCTTGGTGTCGCTGCACCACATCGATGTGGTGCAGCCGATATTCCCAAAGATGAAGCGGTCACGTGCACTACGACACTTGATGTCTTCAGCAGTTCTTGACCCAGCCAGCATATTCCAGCAGTCCATCTGCTACGACCAGAACCGGTTCTGGTCCATCTCGGTCTCATGGGGTTTCGTAGTCCAGATAATCCGAGGCATCATATCCCCTCGCGAACTTGAGATGCCTTCAAGAACATTCCTCAACTGGTTCCGCAAAGCCGACTACATTGGTTACGCGTTTAACACGAGACCAGTGTCGAGGCATCCGTGCCAAAGACCATTTGTGTTTTACTTAAACTCGGCTAAGTATGATGAAGGACGTCGCCAAGTGATTGGATACTACAACTTGGACAAGACAAGGCGGATTCCCGGGTGCCGATGGAGGCTCGATTCGCCTGGAAAGATCGATTCAGTCGTCGTTCTCAAGCGACCTGATCCCCTCCGATGGCACAAGGTTGGTCCACATCTTCTCTTTGCTTCATTATTAACAACTTGCATCAAATATAGTCATACCGGTTTGGTTTTGGCTAGTGAATTGACAGAGATAACCGGCTGAGATCATATAATAAACCGGTGTTGAAATAACATGATGTTAAAATTGTGTGTTTGGTGCAGTCACCGAGGAGGGATTGTTGCAGAGTATTGCCGAGTAGGAGAAACCAAACGATGTATATTTGGGTCGGAAATTGCGCAGATGGAGAGATCAGTGAGCTTGAACATCCTCAGCAGCATTAA	3907752	3909726	AT1G07850
705	3285	TTGAAAACATTCTGTGTATCGTCGTTCACAAACAATTCTCAATCCTAAATCAAAAACTATTGTTTCAACTGAAGCAAATACAAAGAAAAGAAAAATTCAATCCCTGAAAGTTATCTGTTCATGAAAGAAATCAGTAAGAAACTGAAAGAAACTTTTCTCCGTTCAGAGATTAGACTGCGTGTGGCTGTTTTGCTTTGTTCACCGACTGGGTTGCATTTTGCTGCGATTGAGTTGCGTTGTGAAAAGTTGTGAGATTCTGATTGGTAGAGACGACGGCGACGAGAGCTGAGGAGGCTGGTGAAACAGCAGAGGAAGCAAGAATCGCTAAACTGACATGAGACTCGTTTCTCACGGCCATGGATTTCTCAAGACGATGTATCGACATTATCTCTCCATCGTTCATGACGCTCACTGTAACCAAAACCAAAATCAGAAAGACTCATTTTCTCGGGAAAATCTTTTCTTAGATTAAAGAATCGGAGAAATAAGGAACCTGAGTGGGAGAAAATCCAGAGGGTGAAGAAACAGAGAAAAACGATCACCGGAATTGCATGGATCCAATACTCCGATACCGGAAATATCCCTCTCCGGGTGTTTCCTGTCCTTCTGCCAATGTGAGAAGAAGAGATCGGGAGCTGAGAGAATGATCTTTCCGCCATTGTTGTCTTATCTTGTAGCTTCTCTTCCAAGAATCACAAAACCAGTAGAGAGAGATAAGAGAGAAGAGATTTGTGAAGCCTTCTTGGATTAGGTTTTGGTTATTTAACGGCAAAAATCTTAACGGGTTCACGCGGGATAAGTTGCATCACGTGATCATAGTCCTATTTCTATTACATATTTACGACTTTTGCCATTCATCATTATGAATTTTTAGACATTACTTAATCCTAATTTACCAGACTTTTTGATCGGGAAAATATATATATGACCAACGATATTTGTTTTTGTTCAATATATGTATATATGTCCCAAAACAAAATGGTTTTTTTTTTTTTTCCTTTTCTACAGAACAGAAACATTCTACATACAAAGAAGCCGAGTCAAGATTTACATCCACAATAGATGTTAAAAATGTACCTGAGTTGGTTTTATATTTTTCCCCAATTTCTTGGTGAAGCCAAAATTAGATTTGATTTTTTACCACTCTCTTATTGGATATCCTATGAGGACCCTTCACATTCAGTTTCCTTGACGAGGTGTGGTCTTTTCTCTTCATCATCTCTGTCTCTGTGAAAAGAAGGGTTCTTCCCGCTGCTGCTGCTAGGGCTATTCGGATCATATTTAGAAGAGGCTAAGAAGTTGAGAGCCAATACTACATCAGATACCACTGGTCTCATGGTAGGCTGCTCTTGAACGCACATTGCTGATATTGCTAGTGCTTGGTACAGTCCTCTAACTGGGTATTGTCCCTGAAGCAATGGATCAACCATTTTTGGGAAGTTCCTCCTGTCTTTGAACAATGGTCGTGCCTGTTAAAAAGCACCGTGAAAATATGAGTCTTGTTTCAGTAAAGATTATTATGAGTCACAGCCAAGAGACAAAACATACCCATCCAACCAAATTCTGATCTTTACGCGTTTTTGTATTGTCAATCGCTTTCCTTCCGGTGATAAGCTCGAGAAGGACTACTCCAAAACTGTATATATCGGATTTAAATGTGAGCTGACCCGTCATAGCGTAGTCAGGAGCACAGTATCCGTACGTTCCCATAACCCTTGTCGAGACATGGGTTTTATCCCCGCTTGGTCCTACTTTAGCCAACCCAAAGTCAGATAGTTTCGGTTGATAGTCTTCACCAAGCAAAATATTCGAACATTTAAGATCTCGGTAAATCACAGGGGGCGTCATTCTGTCATGCAGATACTCTAAACCTCTTGCTGCACCAGCTGCTATTTTCATCCGGGTGTTCCAGTCAAGAGGCTTTTTACCAGAAGGGAGAACTTGAAACAGTCAAAACAACAATGTAAAAGTTAGATGAGAAAAGGGGGTAGCTGCGAGACAAACAATACAGAGGCAAAGGATAGGAATTTGATCTTACAACATACCATGTAGATGATCTTCAAGGGATCCTTGCGGCATATACTCGTACACCAGTAGTCTCTGATCACCCTCAGCACAAAACCCAATAAGCTTCACAAGATTCGGATGGTCAGCAAGACTTAGAGTCAATACCTCAACCACAAATTCCCTGATTCCTTGAACCCCATTACGATCAAGTTGCTTGATTGCAACAACCTAGCAGCAGAACCAAGTTTCACCAACCGTTCAAAACTATGACAAATCTCACAGCCAATTGATAAAAACAGATAGGATTTTTCTTTGTCACAAGTACCTGATCCAATTTCTCTATAGTTCCCTTGAAAACTTTTCCGAAACCTCCTTCACCAAGAAAACAATCCGATCTAAAGTTTCCCGTAGCTTCTGCAAGTTCTTGAAAAGTAAAAGTCTGTGCTTTCTTCCCTGTGACTTGGTCATTTAGATTCAAACCCTTCACATCCAAAGATAACTGATCTTCCTTACCAACTCCTCCTTCATTGTTTACATCTCTATATGGACTGACTTTTGTTGAATCTACAACACATGGAACGAGTAACAAAATCGATTACCAGTTATCATGTGACTTAACCAAAAACAGACACGGCAAGATACCAAAGGCTCAATTTTGACACTTTGTCCCCTCATGGAGGAGACAAAACCAAAAAAAACTAGCTCGATTTCAAAAACCCAACATCGTTTATATGGTGAATAGTACACATGCATCAAAATTCTCCGGGGAAAAATCACAAAAAATCTCCATTAAATGTCTCTCCCAAATGTAACAGATACAGAAAAACCTAAACATAAGTATCCGATAAAAAAAAATCAACAAATCCAAAAGAGAGCTTGTGGAGAAGAGAGAATAACGAAATTAGTCAAAATCACTCGATACCTGAACTGGGCTGAGTCTGATCGTCTCGCTTATCACTCTTAGCAACGCTCGTAGTACCACCGACAATTTTTCTATTTATGACAGTATCTTTGTTAGTCTCGGATCGTTTGCTCGATTTCTTACTGCATCCGAAACAACCCATCGGAAATTGAAGGAGAAAAGAGTAATTCTCGCTTGTCCCTTTTCTCTTCTTCTTCCTTCCTTCCTCGTTGAAGAAATCAGGAACCCAGATAAAACCCAACACCAAAAAACCAAAGAGAAGAGAGGAAGAAAAAAAAAAGTCGAAGAAGAAGGAGAGAGAGAGAGCTTAGTGACAAACAGAGAAAGCTTAATTTCTTCGCCTTTTTTTATATCGC	3911369	3914653	AT1G07870
706	1734	AGGGTTTGTTTGGGTAAGAACTTTTTTCCCATTGCACAACCAACCATCAGCAAAACAAACACATGCACACGAGAATACGAGTCATGTTCACTATTCCCCACAGCTTAGACAAATAAGCTTTCAAGTGTCTTAAAAATTATGAAGAGAGTGAGAATTTGGGAGATTACATATTCTTGAAGTGTAAAGACTCTCTCCAGACAAGCTCCTTGATGTCTTGTTCATCTAAGGCTGTCTCCTCAAAGTCAAAGCTGAAAGGAGTAGGACATGTTGGTTCTTCGTTGATCTCATGGAGACTTGCCAAGTACGGCTGCTTCAATGCTTCATCCACTGTCAAATTAAAACATATTGTTAGTATATTTCACATTCCATTTATAGCATCACAAAGTAGTAAAACAACGTGATAAGCACCTGTGATGCGCTTTGAAGGATCGAAAACTAGCATCTTTTCAGCAAGATCTAGAGCCATTGGGGAAATGTTTGGAAACTTTTCTCTGAATGATTGTTTTTGAACATGTGGGAGTTGTTTTACGTACTTCCGCGCATTATCGCTTCTCAAGAAGTCGAGATCCGAGTCATCTGGTGACCCTAAGAGCTAAAAACAACCCAAAACAAAACAGAGAAATGCTTCCAACAACCAACACACACACACACACAAACCAAAATGATAGATTTTGGATTAAGGTTTTAATTTGCTTACCTCAGTAATAAGTTTCAGCTGCTGAACGTAATCTTTACCAGGGAAAAGCGTCTCTCTTCTAAGTATCTCCATGAAAATGCAACCAACAGACCAAATGTCAATAGCTCCTGTGTATTCAGAGCTGTTGAGAAGCAATTCAGGTGCACGGTACCATCTCGTCACAACATACTCAGTCATTATCTCTGTCTCATTCGACGTTCTTGCTAGCCCAAAATCACAGATTTTCAGGTCACAGTTCGTATTCAGAACCAAGTTGCTCGGTTTCAGATCGCGGTGAAGAACATTTGCAGAGTGTATGTACTTAAGGCCTCTCAAAATTTGGTAAAGGAAGTACTGGAGACAACAAAAAAGTATATCAAACAATGCTAAATGTTAGGAAACATTATGTAAAAGCTCTAATTAGGAATGTGTCCACTGATCATCACCTGACAATGGTCATCAGTTAGAGTTTGAGTGGATCTAATGATCTGGTGCAAATCTGTATCCATCAACTCATAAACAATATATACATCTTCGAACCTTTCTTTCTCTGGTAGCTCAATTATATCTTTAATTTTGATAACCTGTGTAGCAATATGAACGTAATAAGCCAACTATATGAGTGTTCATCAAAGTGAAGAAGAAGAGATTACATTGTCATGATCCATGTGGGAAAGGAGCTTGATCTCTCGGAGAGTTCTTTTAGCATCAACTCTGTTGTCAAACGCGTTTGCTATCTTCTTTATAGCAACCTCTTCATTTGTCTCTGAGTTTGTAGCACAGCTGTAATCATAAAAAAGGATTTGAGATTAAGATTGTATTCAAGAATGGTATGTTTTTTTATTGAAAGTGATAAAGACTTACCAGACAATACCATAAGCACCTCGGCCGATGGGTTCAATAGGAGGGATGTATTTTGAAGATAGCTCGAAAATGTTACCGAGTACATTGTACATAACATATCTACCATCATATGTCAAGATCCCTCCATCTTCCCTTTTCTCCATCTCTTCTTTGGAAGAAGAACTCGGATCAAGACAGGTTTTAAGATTAAAAAA	3916425	3918158	AT1G07880
707	493	CTACCCTATAAGAGTATAAGACCATGTCTGCAGAAATCAGTAGTAACACAAGAATTTCATGAGATATTAAAGAAGAAGAAAAGTAGGCCACACAATAGAATTGAGGAATCAAGAAAACAGATACATACACTTGGGAAGGACCAGCACAGCAGACGTCTGTTACTACTAACTAACTCAGACTTGTCATTGAACTATATTATATACGGCTCACTTGTTTTGCTGCAGTAACTGGCTTATCTTCTTTTCTGGCTTGCGTTAATAACATGAGTAGAGAGAAAACACGACTTCCGTCGAGTAGATTCCTATCAAACAACACCGGTTCTCGAATCTTTCGACAAGCCAAGCAAAAGTAGGTGGGCATGAAAATTTGTTCCCCATGAAACAGAGGACATTCGTTGTTACCTATTCTAATAACCGATTCAAAATTCCGAATCGCAGACTTAATAAATGTGGACAATTAACCAAACCGTGCATTGCTAGGTCTAAACCGCAT	3934860	3935352	AT1G07885
708	2336	TTTTAAAGCCGTGCGTTTAATCATGATCGTCAATTATATTGGCAAATTTGACCACACGATATCCGTCATCTAACGGCATCTACAGATCTACCAGAACGTTCTCATTCATGACTCTATATATTTCGCATTTCTTCTCCTCAACGCTCTCATAAAAAGTAGTACTCGTGTCTTACTCGTGCCAGCCACTCGCATTTCTCCAGATTTTATTATCCTTCCTCGAAACAAGGTATGACGGAAACTCTCTCTCTCCCTCTCTGATCCGTCGTTGCTGCTTCCATTTTCATCTTGACTCGATCGGATCATTGTTATGCTTGGCTTGATCTGTGCTTAATGATGTGTTTTTCGTAGTAGATCCACGATTCGTTGCTGCGATCGGCGTTATTATCGTCAGCTCTCTCGTTTCTGTTCTGTGGTTCGATATTGCTGAGTTTCTAGGCTAATCTTACGAATCTGTGAAAGTTTTTGAGAGATTTGGCTTCTGTAGCTCACTCCTGCTTGATTTAGGTTTTTTTTTTTTCCACTCGTATGAAGCTGTTTTAGAGGCTGTTGTTGTTTATGATTCTCAGCTTGTTATGTATAGTTGGATTTCGTGAGTTTTGGATTTGATCTGTGCGTTTATTTAGTAGTGAGGCTCATGTATATATATCTGTGTATTTGTTCCAGAGCTTAGCTAAGATGACGAAGAACTACCCAACCGTGAGCGAAGATTACAAGAAGGCTGTTGAGAAGTGCAGGAGGAAGCTCAGAGGTTTGATCGCTGAGAAGAACTGTGCACCCATCATGGTCCGACTCGCGTAAGTAACTAACCATATTTGCTTGTGGTTTTGAAGTATGTAGGATTATGAACTTTCTCATGGCTGATCTGTCTGGCTAAACTGCAGATGGCACTCTGCTGGAACTTTCGATTGTCAATCAAGGACTGGAGGTCCATTCGGAACAATGAGGTTTGACGCTGAGCAAGCTCATGGAGCCAACAGTGGTATCCACATTGCTCTTAGGTTGTTGGACCCCATCAGGGAGCAATTCCCTACCATCTCTTTTGCTGATTTCCATCAGGTACATGGTTTTAAATTTTAAAAAGCACTATTTGGTTAACGGTGATAACTGTAAGGTTTGGATTCTAACTCTAGATATCCTTGTGGTGTGAAATTGATCATTCAGCTTGCTGGTGTTGTGGCCGTTGAAGTTACTGGTGGCCCTGACATTCCTTTCCACCCTGGAAGAGAGGTTAGTCATTGCTGTAGATTTGTTTGCCGTCTCTAAGGTTATCATATACTCAATTTGGTCGAGAGAACGTGTTCTGCTTTCTTTGTAGAGATGGCTGATTGATAATTGTGGGACTTGATTTTCTGTTTCTAAAATGCATATCTTGATTTCAGGACAAGCCCCAACCACCTCCAGAGGGTCGTCTTCCTGATGCTACCAAGGGTTGTGACCATTTGAGAGATGTCTTTGCTAAGCAGATGGGCTTATCTGACAAAGACATTGTCGCTTTATCTGGTGCCCACACTCTGGTTCGTTTCTCTCCAACTGCTTAAAACTTTAAAATTTGTTTGCTCCAAGCTTACAAATTCTGATGAGTGCTAGCAAAATATGATATCGCAGGGACGATGCCACAAGGATAGGTCTGGCTTCGAAGGTGCATGGACATCAAACCCTCTAATCTTCGACAACTCTTACTTCAAGTGAGTATCCCAAGTTCCCTTGTAGGAGGATTCAGTGGCTTATATGGTTACTAATCAAATTATATATGGGCAGGGAACTCTTGAGCGGAGAGAAGGAAGGCCTTCTTCAGCTTGTCTCTGACAAAGCACTATTGGACGACCCTGTTTTCCGTCCTTTGGTCGAGAAATACGCTGCTGTATGTCTTTCATTCCCTTTTTTCTGTTTTTCACTTGGTAGAGAGAGAGAGAAGAGAACTCATGGTTTCTTGTGACAATGTGAACAGGATGAAGATGCCTTTTTCGCTGATTACGCTGAGGCCCACATGAAGCTTTCTGAGCTTGGGTACTTATCCTGAATCTATGAATCATTTAGAAAGTAAATATTAATTCAGTGGTGTGATTTGAGTTTGTATCTGTTGGTTGCAGGTTTGCTGATGCTTAAGCTGTGACGTATGCTCTGTGTGTGTGTGTGTGTCTCCCCGAGAGTCATGGCTGTTTTTGGTTGGGGGCTGGAGGGGTCGCATTGCATTTGAACTTTGTCATATGATTGCTTAATGTACTCTCGGATTTACGTATCTGTTTTTTTCGGTGGGTTGCGATTTGAACACATCCGTTGCGCTTTTGCTGCTTAGACACATTAATAAAATTAATTTCTCTCGATATTTATGCCTC	3936642	3938977	AT1G07890
709	1011	GTATGGAGAGTAAAAGTGACGCTTCTGTCGCCACCACTCCAATCATATCTTCTTCCTCTTCTCCTCCACCATCACTTTCACCGCGGGTAGTGCTTAGTCCATGTGCTGCTTGCAAAATCTTGAGGCGACGTTGTGCAGAGAGATGCGTTTTGGCACCGTACTTCCCTCCAACGGATCCGGCCAAGTTCACTATTGCACACCGCGTCTTTGGAGCCAGCAACATCATTAAGTTCTTGCAGGTACCTAAATTATCTATATATCTATTGGTGTAATAACTATAAGCTCTTTAGTTCTTAGAAAGAATTACATTAAGAAAGACCCGATTTTATATTAATGATATAGATGGGAATGATTTTCTTGTTCTTATTAGGAAGATACATATATTGAAATGGTTGTTTCGGAAAATGGTTTCATAGGTCATGTGAAAATTGGACCTTACGTAGTTATTTGTCATAAGACTAATGTCAATAATTTCTTCTCACAAAAGCCGCACCACATAACCAAAAAAAAAGTGAAAGTATTGCATATAGTGTCATTGTCAACGTTTTCCTTATCATGCACCTTTCACAAAGTCTTGTAGAAAAATGGTATTTACTCGAATTGGTCAATTAAATACAAAAAAATCCTTACCTTTATGAACGAACACATGATTGATTATTTATCTATATTTTCAGGAACTTCCAGAATCACAAAGAACTGATGCGGTCAACAGTATGGTGTATGAAGCCGAAGCTAGAATAAGAGATCCAGTGTATGGATGTGCAGGTGCCATATACCATTTACAAAGACAAGTGAGTGAACTCCAAGCACAACTTGCAAAAGCTCAAGTGGAGATGGTGAATATGCAATTTCAAAGATCAAATTTACTAGAGCTGATTTATAACATGGACCAACAACAGAAACAAGAACAAGATAATATGTCCTTTGAGAGCAATGATTTGGGATTCCTTGAAGACAAGTCCAACACCAACTCATCAATGTTGTGGTGGGATCCTCTTTGGACATGTTGAT	3941091	3942101	AT1G07900
710	153	TCAAGGCCCAAAGAAAAAGAGAATAGTCGGCGGGATAGGGGTATGTTTGTAATTTGGCAAACGAATCCCCATCATAGCTTTATTCCTTACTTCATTCACCCTAGCCGCTTTACTCTCTTGCGTTATCTCCGAGGTAAGCTTTTTCATCACCAT	3942409	3942561	AT1G07901
711	9176	GTGTGTTTTTTACTTTTCTGCAACTAAATCGTGTTTCTTCCTAAGAACCCTAAATCTGAACTGTCTCATCTTCTCCGATATCAGTGAGATCAATAAATCATCTTCTCACCCTAGACGACAGGGAAACTCGGGGATTGATTCGGAAAAACGAGTTCGTTTTTCTGCAAGGTACTTTTCTTACGAAACAAATCGTAATTGATTCACAGGTTCTGAATCTTCTAGTTAAGAGTAATGTTGTCTACACTCACTGATTGCAGCAACTGATTCAAGTTTTTCAAAGTAGTAGATGATCTCAATCTAAATCGGTTTTTGATAGTTTATGCTTGTGGAATTTGATGGTTTTGAATCTTTTGATCTTGCATCTAAAGTAGTTTTTCAAACTTTACTTATTTATGCCAATGGGTTTCTATTTTGATTTCGGATTTTTTTGTGGGCTGGGTTTTTGGTGGACAAGTTTATGATTATCTGGAATTGGGCTAGTTAAAATAGCCCAGATTAACAGCCCTAGATATACCGTAGGGTATTTTCGTAAATTTAGTTTATAGATTTTTGTTTGTTACGGTGGTCTTTCCCGCACCATAACACTTCCACTAACTCCGTCGTCGTCCCGCCGGTTTCACAGCTTGTTAGTGACTCAGCAAGACGTCGACCGAACTTGGTCGCCGCCATCTCTCTTTATTTTTACGTGGTTCGCACAAAATTAAGCCACGTGTTGATGTCGTTAATTCCTCACACAACTCACTTCGCTTTCTCTATCAACATTCATCTTTCTGCTACTTCTCGAACCTCCTCTCTTCTCCGATCATCTTCTCCTTACTTTACCTTAGCTCGCTCTCTCTGTTTTAACTCCTCTATCAGATTTTTATCCTCAGATATGCCAAAGAAGCAGGTTTGGAACTTTCATCGAGTTTTCCTTAATCTGGGTTAATATAGCGATTGCCAAATTTATCGAATTTTAAATCCTCTGTTATATGACTCTCTCGAAGATCTGCACTTTCTGGGTTTTGATTGCTTTGTTCACAATGTGTTAGTTTGTGGTGCAGTGTTATGACTTTGGACTTTTGATTATCTGGAAACGAATTTGAATTTTGCATCTTAAAAAATTGAAACTTTATATCTTGAAGTCTTGGTTTGTGAGAGTTTCTTGTTGCTTTTGGGTGTATACAGGACTTGACTATTTTTTGTTTTTGTTGGCAGAAAAAGAGAGATCACGCTGAGCAGAAGTGGCAAGTAAAACCGAAGATGGATGCTCCATTTGAATCCGGTGATAGTTCGGCAACAGTTGTTGCAGAAGCAGTAAACAACCAATTTGGCGGGTTAAGTCTTAAGGAAAGCAACACTAATGCGCCAGTCTTACCGAGTCAAACTACAAGTAACCACCGTGTTCAAAATCTAGTATGGAAACCTAAGTCATATGGAACAGTTAGTGGATCATCTTCGGCAACAGAAGTTGGTAAAACATCGGCTGTCTCACAGATAGGTTCTTCTGGAGATACAAAAGTTGGTCTCAATCTGAGCAAAATTTTCGGAGGTAATTTGTTGGAAAAATTTTCGGTGGACAAATCGACTTATTGTCATGCTCAGATCAGAGCCACTTTCTATCCAAAATTTGAGAACGAAAAGACTGACCAAGAGGTATACTCTATGGTGCTCTTTCTGTGATTACTTGTCATTTGTAGCCCTTATTGCTAGTTTGCCTTATTTCATGTTGCACTATCTTGATTTTGGCAGATAAGAACAAGAATGATTGAGATGGTATCTAAAGGATTGGCAACACTGGAGGTATCACTAACAAATATACACTCTATATGTGTATCCTTTTTATTGACACTAGTTTTAATCGTCTACTGACCTGTTCTAATGCACCTTTTACAGGTATCTCTTAAGCATTCAGGCTCTCTCTTTATGTACGCCGGTCACAAGGGGGGAGCATATGCAAAGAACAGTTTTGGTAATATGTAAGCTCATTTATTCTTAGCTTCAGTTACAATTTCCTTTATTATTGATGAGCTCTTCACAAAGAATCTTTAGCCAAAACCCCAATGAATAAACCCAAACTCGAGCTTTAGATTTGGTTTACCCTTTTCATTCATTTTAACTTAGAACATAGATTATTTCTACATTTTAGTTTCATAGTTAGTTATGCCCAAGGAGTTTTGTTGCTTGCTGATGATCTTGATGTTACGTTTATGGATAAGATTCCACACCATATAACAGTTGTACGACAGATATATTTCAAAAAACATTTTGATGAAGCAAATGCATTTTACTATTCTTTTTCATTTCTGATGTTATGTAAATCTTTCTGGTGATTGCAAACTGAGCTGCCGACCAATCGGTTTTCTCGTATGCTAACCCAATATTTCATTTACAGTTATACTGCGGTTGGTGTTTTTGTTCTTTCACGGATGTTCAGGGAGGCTTGGGGAACTAAGGCTCCAAAGAAAGAAGCAGAGTTCAATGATTTTCTTGAGGTATTTCCATGGACAGAACTTTAAGCAACCCAAAATCTCAGTTGCTCGAGGCGTAATCAATTGACAGAAAAAGCTAGCTCATAATATAAGTCATTTTCTCTCAGAAAAATCGCATGTGCATATCTATGGAACTGGTAACCGCTGTTCTTGGAGATCATGGTCAACGCCCACTGGATGATTATGGTGAGTCTTTTTTTGTTTTTAGGATGTTCCTTAATTGTGAAAGTCAGATAACTCTGTTAAAGCTGTTCAGCTAAAAGGAAATGTTGATTTGCATCTTGCAGTGGTAGTGACTGCTGTTACCGAGTTAGGTAATGGGAAGCCCCAGTTCTATTCAACTTCCGAAATAATTTCATTTTGCCGGAAATGGCGTCTACCCACAAATCATGTTTGGCTGTTTTCCACAAGGTAACTTAACCGCTTTCTATTCATTGCTTCTATCATCTTTGGTGTTCTTTTGCTTCTATCATTTTTGGTGTTCTTGCCCATACTTCTCTAGCTGAGGTTTTGATATCTTTGGACACATTATCTTAACTATAGTAAGAATGTGCTGATAGAACCTGGTTGATGCATTTACTGGTCCAAATCCATAGAGTCTCAACCTTTAGAGGTTTTTGGTCCTACTAGGAGGAAATACATGCTTATATGTTTGGATGCACACATTGTCCATAGAAGTTTTTATTAGACAGCTTGTCGTGAGGAAAATGAAAGTTTTAACAAAGGTGGTTGCGTGTATTTTGTTAAAAACAATTATGAAGGAAATCAGTGACCTCTTTTTTCGCGGCGTTTGATGCACTGTGTGAAGAAGGGATAGCAACCTCGGTCTGTAGAGCTCTTGATGAAGTAGCTGATATATCAGTCCCAGGTAAAGTCTTTCTTATTTTTGTATTCACTTTTGCTTTTTGGAGGATTCATATTAGTTATTCATAGAACTGAACTTGATTAAATTCATTCGACGAATTATTTCTTGGACGAAAATAAGCAGCCTCAAAGGACCATGTTAAGGTGCAGGGTGAGATATTAGAGGGTCTTGTTGCTCGTATCGTGAGCAGTCAGAGCTCAAGAGATATGGAAAATGTCTTGAGAGATCATCCTCCACCACCCTGTGATGGAGGTGCACTATTTATCATATTTTAATTTTACTTAAGTTTTCATGATAATCCACTCTATCAAGTCCGTGTAGAATAAAAAATGTTTTCCCTGGATTTTAAAATTTCAGCTAATCTTGATCTGGGACTCAGTCTAAGAGAGATATGTGCTGCCCATAGATCTAACGAGAAACAGGTTCTAAAAGAAATTTAAATATGACAAGCTTTATAAAGTGGAATTTTTATGCTGCCATCTCTTGATAAAGATTTCTCATTCTAGAGGGTCCTTTTCCCTTGTTTGTGGTGCTATAGCAAATGAGAGCACTTTTAAGGAGTGTTGGGCCAAGCTTTTGCCCCAGTGACGTGGAATGGTTCGGAGATGAATCTCATCCGAAAAGTGCTGACAAATCTGTTATAACAAAATTCCTGCAATCTCAGCCTGCAGATTATTCAACTAGTAAATTACAGGTAAATTGAGATCTGTGTCTTCGTTGATTTCGAATCGCTGAAGTTATTTGTTATGTATATATCTTTCACTTGCAGTGTTCTCTCATGTGGTAATATTTACCAGTTTCTATTATTTATGTGTTTTTGACGAGCAACTGATTTTCTTTTTTAATAGGAAATGGTACGCTTGATGAAGGAAAAACGTCTTCCAGCCGCATTCAAGTGTTACCATAATTTTCATAGAGCTGAGGACATATCACCTGATAACCTTTTTTATAAATTGGTTGTCCATGTGCACAGCGATTCAGGATTTAGGCGTTACCACAAAGAGATGAGGTTATCTTTAAACACGTCTTAGTTACTTATGTCTTTCAGTTTGACCAAACTACGAAAGTATTGATTTCTGTTTACTGAACCATATTAATTACCGTGTTTCAGGCACATGCCTAGTTTGTGGCCTTTATATCGAGGTAAATGCTTTTACTTGTTTCTTATTCTATAACTTTGCTTTCAAATTCCATGTTAATGCACCATTTCTGATTCATTTGTTAGAGTTCAATAATTTTGTCTCTACTTTGCACAGTTCCTAGTCTTTGTGAAATAACTTTGTTAGGAAATCAAATTTTCTTGGATGTTTCAGATTTGGTTGTTGTGGTAGCATGCTATGGACCATTGCCATCTGTTTTTCGTCTAACTATATTAGTTAGTGATCTTCTTTTTTCTTTTCAGGTTTCTTTGTTGATATTAATTTGTTCAAGTCAAACAAAGGGAGGGATCTGATGGCTCTGAAAAGCATTGATAATGCCAGTGAAAATGATGGTCGAGGAGAAAAGGATGGTTTGGCTGATGATGATGCTAACTTAATGATTAAAATGAAGTTTCTCACATACAAGGTAATTTTAGGATGGAAGGTCTTCTGGCTAGAGGGATTTGTAATTTGTTGCAATTTCCTGGCTCTTTCGTTGCATTATCATCCTGATGTTGGACATGTCTTCATTTTTTTTACAGTTGAGAACCTTTTTGATCCGTAATGGCCTATCAATTCTATTTAAAGACGGGGCAGCAGCTTACAAAACTTACTACCTTAGGTGAGCTGCTTTCTCCCTATGAATATATACATATAGAGTGATGTGTCAAATGTTATAGTGATGTTTTGCATTGCATTGTAAAACAAAACGTGGAGACTAGTTGTTGCATACTCATTATGTTTTGATTATGTAGGAGCTGACGTGGTCAAGCTTTAATTTGATTTTTTTCTAATATCATTGTTGTTTCTGCATCCAGGCAAATGAAAATCTGGGGTACGTCAGATGGAAAGCAGAAAGAACTTTGCAAGATGCTTGATGAATGGTACCAAAATCACACTACTCTACACATGTAGACTAAGCTTATACAATTTTGTGGAAACTTATTTCCTGAGCAAATGTGTAACCTACTGCCTAGATAATTTTTCATCTTTTTGAATCTGGATTAGCATCTCATCTTCTCTTCTCTTCACTACGTGCAGGGCTGCTTACATAAGAAGAAAGTGTGGGAATGATCAGCTATCTTCATCAACATACTTAAGTGAAGCTGAGCCATTCCTGGAGCAGTACGCGAAACGGAGCCCAAAGAACCATATTTTGATAGGGTCTGCTGGGAACCTAGTTAGAACTGAGGACTTCTTGGCCATTGTTGACGGTGATCTAGATGAAGAAGGCGATCTTGTGAAGAAACAAGGAGTGACACCAGCTACTCCTGAGCCAGCTGTGAAGGAAGCTGTCCAAAAGGATGAGGGGTTAATTGTATTCTTTCCAGGTATTCATTGTTATATATTATTTCATGTATTCTGGTTGTTGGTTTTAGTTCATTTTTGTGGCAGTGTCTTATATTGAACTTATGGATGGTAGTGGTTATCAGCTTGTAATTGTTTTAGTCATTCAGATAATAAAACATTAGTAAAAAATCAAGTTTTTTACTTCTGACCAGAAGTGAGAGCAACACATTGTTTTAGAGTGACTGGTGGTATATTTTTCTGTATATGTCGTTTGCTTTGACATCTCCTTTAATCTCTTTTCTTCTGATTTCTACAATATTAATGTTTTCTCAGGAATTCCTGGATCTGCTAAATCTGCACTTTGCAAGGAGTTATTGAACGCCCCAGGAGGCTTTGGAGATGATAGGCCAGTGCATACTCTGATGGGTGATCTTGTCAAAGGTATTTTAGAATGTAGGTTTTTTTTGGGTCAAAACTGCTCTGGTCTCTCAATTTGCTATGCCATCTCATGCAATATTCTACATACGGGACAGGAAAATATTGGCCAAAGGTTGCTGATGAACGTCGTAAAAAACCACAATCGATTATGTTGGCTGACAAAAATGCCCCAAATGAAGATGTCTGGAGACAGGTAATTAATCCTACGTTGAGAATCTGTTACAACCTTACATTAAGTAGAAATGAGTATTAGGCTTATAAGATTCTCTGCCTCTCCTCGTGCATTTAGAATAGCTCTACGCATGGGTCCTTTAAGAGTGGCTTTGGCTTACAAGTCTCATTTCAATCTTATTCTCGTATTTCCCTATTAGATTGAAGATATGTGTCGGAGAACTAGGGCTTCTGCAGTTCCAATCGTTGCTGATTCTGAAGGTATGTAACTATGCATCCATTCTTTGATGTATTTCAGTTAACAATCTTCTTTTCTGCTGTTTATACGGTCATCTTCAATTGATTCCATACTATTTGACCTTCAATTGATATGATGACCCTGTGAACGTTATGATTATGAAAGGTTGAAGGATGAATTATCTTTTACTGAATTTGCTCCCGTTTTATTCATGTATAAATATAAGGTTGATACTCGATTTTCTGCATATAGTCGGAAGTTTATACTTCGCTTAAAAACACAAAGAGTTGTTCTGCTTTATTTTCTCAATTACTGCCTTGCGTCATCCTCTGTATTCTTTGTGATCTTTTGCATTATATTTACTTTTGCCCCTCTATGAATGCACAGGAACCGATACAAATCCATATTCACTTGATGCCTTGGCTGTATTCATGTTCCGTGTACTTCAACGAGTTAACCATCCGGTATACAGTTGCCTCTTATACACAGTTCAACTTCAACTGCATCATCCAACTTTCATCACAACCCTACATCTTTAACAAACTATCTTTTCTTCATGTGCAATAAATATTTAGGGAAAGCTCGACAAGGAATCTTCAAATGCAGGTTATGTGCTATTGATGTTTTATCACCTTTATGAGGGAAAGGTATTATCACATACTCCACAACTTATTCTTTTAAGTAAATCTATGATTTGATCTAACTGAACTTTCTTTAAATTTTAGAACCGTAATGAATTTGAGAGTGAATTGATTGAGCGCTTTGGCTCCCTCATCAAGATGCCACTATTGAAATCAGACAGGTATACAGTTGACATCACATGCGAGCTAACAAACTCGAACTTAGCACAGCTACAAATTGCAACTTCATATTTAATTGGTTCATAAGCAATTTAATTGTCTTCTCTTTGTGCATATACAGGACTCCTTTACCTGATCCTGTTAAATCAGTTCTTGAGGAGGGCATTGATTTGTTCAATCTCCATAGTAGAAGACATGGGAGGTGGGTACCAACACTACCATTTTAAATGACTTGAAAAGTTGAATTTATGTCAAACCGAAGTATTTTGAGCATCGTATGCCAAAACTTGTTCATCGTGTTATATATTAAACAACACCTTCTGTTCTGACGATAAAAAATGAAAGGCAATAGTAATAATTTAGCAAAAACTAACAAGACATCGGATTTATTTATCCTGTGACTAGATGTACTTGGATCATGTAACTGGAGAAATCCTACACATGAGTGTGCTCACAGGCGTTTTTATTTCTTGTTCTGGCTGTTCTCTACTTCATTCTTTTAGCTCTAGCTCCTGTTGGTTGCTTCTGACCTGTTTTCCTTCTGATTTTTCTTGTTGTAGACTCGAGTCAACAAAAGGAACATATGCAGCGGAATGGACCAAATGGGAGAAACAACTACGAGATACTCTAGTTGCAAATTCTGAGTATCTCAGTTCTATTCAGGTAAAAAATTCCTTTGTCATTGATGGCTCATGAAAAGCAAGAAATCTGCGATTGAATTTTAAACTGCTTCAATGTTCCTTCAGTACATGGTAAAAGAGTATAAGAAGAAGGATGTACATATGATGTCTTTGTTTTCTGGTTTGCAACTTTCAGGTTCCATTTGAGTCTATGGTTCATCAAGTGCGAGAAGAGCTAAAAACAATAGCGAAGGGTGATTACAAGCCACCAAGTTCGGAGAAAAGAAAACACGGGTCTATTGTTTTCGCTGCCATCAACTTGCCTGCTACTCAAGTTCACAGTCTTCTTGAAAAGGTAACCAACCAATTTCTTATACTATCATATAAAAAAACAAAAGGAATATTGAGACAAGAACTCTTCAACTGCCGAAAACTAAAGGTTAAGTATGGGCTTTGTTATTAATTAATAGATGTTATTCTTATCAGTTGGCTGCAGCAAACCCAACAATGAGATCTTTTCTAGAGGGAAAGAAAAAGAGCATACAGGAAAAACTTGAACGGTCTCACGTGACGCTCGCCCACAAGAGAAGCCATGGCGTAGCAACTGTAGCCAGCTATAGTCAGCACTTGAACAGAGAGGTACCCGTAGAGCTCACCGAGCTCATCTACAACGACAAGATGGCTGCTCTAACAGCCCATGTTGGATCTGTGGACGGAGAGACCGTAGTCTCCAAGAACGAATGGCCACATGTTACATTGTGGACAGCGGAAGGCGTTACTGCGAAAGAGGCCAACACGTTACCTCAGCTTTACTTAGAAGGAAAGGCGAGCCGCTTGGTGATAGATCCTCCGGTGTCAATCTCAGGTCCTCTGGAGTTTTTCTGAATACTTGATTAAACATGGAAGTTTCTCTCTTGAGGGAGGTTGCTCGTGGAATGGGACACATATGGTTGTTATAATAAACCATTTCCATTGTCATGAGATTTTGAGGTTAATATATACTTTACTTGTTCATTATTTTATTTGGTGTTTGAATAAATGATATAAATGGCTCTTGATAATCTGCATTCATTGAGATATCAAATATTTACTCTAGAGAAGAGTGTCATATAGATTGATGGTCCACAATCAATGAAATTTTTGG	3945743	3954918	AT1G07910
712	2476	CAACGCTATAAATAAAACCACTCTCGTTGCTGATTCCATTTATCGTTCTTATTGACCCTAGCCGCTACACACTTTTCTGCGATATCTCTGAGGTAAGCGTTAACGTACCCTTAGATCGTTCTTTTTCTTTTTCGTCTGCTGATCGTTGCTCATATTATTTCGATGATTGTTGGATTCGATGCTCTTTGTTGATTGATCGTTCTGAAAATTCTGATCTGTTGTTTAGATTTTATCGATTGTTAATATCAACGTTTCACTGCTTCTAAACGATAATTTATTCATGAAACTATTTTCCCATTCTGATCGATCTTGTTTTGAGATTTTAATTTGTTCGATTGATTGTTGGTTGGTGGATCTATATACGAGTGAACTTGTTGATTTGCGTATTTAAGATGTATGTCGATTTGAATTGTGATTGGGTAATTCTGGAGTAGCATAACAAATCCAGTGTTCCCTTTTTCTAAGGGTAATTCTCGGATTGTTTGCTTTATATCTCTTGAAATTGCCGATTTGATTGAATTTAGCTCGCTTAGCTCAGATGATAGAGCACCACAATTTTTGTGGTAGAAATCGGTTTGACTCCGATAGCGGCTTTTTACTATGATTGTTTTGTGTTAAAGATGATTTTCATAATGGTTATATATGTCTACTGTTTTTATTGATTCAATATTTGATTGTTCTTTTTTTTGCAGATTTGTTGACAGTCTCTAACCATGGGTAAAGAGAAGTTTCACATCAACATTGTGGTCATTGGCCACGTCGATTCTGGAAAGTCGACCACCACTGGGCACTTGATCTACAAGTTGGGTGGTATTGACAAGCGTGTCATTGAGAGGTTCGAGAAGGAGGCTGCTGAGATGAACAAGAGGTCCTTCAAGTACGCATGGGTTTTGGACAAACTTAAGGCTGAGCGTGAGCGTGGTATCACCATTGACATTGCTCTCTGGAAGTTCGAGACCACCAAGTACTACTGCACTGTCATTGATGCTCCTGGCCATCGTGATTTCATCAAGAACATGATCACTGGTACCTCCCAGGCTGATTGTGCTGTCCTTATCATTGACTCCACCACTGGTGGTTTTGAGGCTGGTATCTCCAAGGATGGTCAGACCCGTGAGCACGCTCTACTTGCTTTCACCCTTGGTGTCAAGCAGATGATCTGCTGTTGTAACAAGGTAACCATATCTTTCATCTGTTATGTGACTACACATTGCTTCTCTTTTTGTGTTCTGTCTCATTAATTGCGGTTTGTTACATGTTGTTTGTAGATGGATGCCACTACCCCCAAGTACTCCAAGGCCAGGTACGATGAAATCATCAAGGAGGTGTCTTCCTACTTGAAGAAGGTTGGTTACAACCCCGACAAAATCCCATTTGTGCCCATCTCTGGATTTGAGGGTGACAACATGATTGAGAGGTCCACCAACCTTGACTGGTACAAGGGACCAACTCTCCTTGAGGCTCTTGACCAGATCAACGAGCCCAAGAGGCCGTCAGACAAGCCCCTTCGTCTCCCACTTCAGGATGTCTACAAGATTGGTGGTATTGGAACGGTGCCAGTGGGACGTGTTGAGACTGGTATGATCAAGCCTGGTATGGTTGTGACCTTTGCTCCCACAGGATTGACCACTGAGGTCAAGTCTGTTGAGATGCACCACGAGTCTCTTCTTGAGGCACTTCCAGGTGACAACGTTGGGTTCAATGTTAAGAATGTTGCTGTCAAGGATCTTAAGAGAGGGTACGTCGCATCCAACTCCAAGGATGACCCTGCCAAGGGTGCTGCTAACTTCACCTCCCAGGTCATCATCATGAACCACCCTGGTCAGATTGGTAACGGTTACGCCCCAGTCCTGGATTGCCACACCTCTCACATTGCAGTCAAGTTCTCTGAGATCTTGACCAAGATTGACAGGCGTTCTGGTAAGGAGATTGAGAAGGAGCCCAAGTTCTTGAAGAATGGTGATGCTGGTATGGTGAAGATGACTCCAACCAAGCCCATGGTTGTGGAGACCTTCTCTGAGTACCCACCACTTGGACGTTTCGCTGTGAGGGACATGAGGCAGACTGTTGCAGTCGGTGTTATCAAGAGTGTTGACAAGAAGGACCCAACCGGAGCCAAGGTTACCAAGGCTGCCGTCAAGAAGGGTGCGAAGTGAACCATCCTCAAAACTCTATCTGCCGCAGGTGAATCAAAGGACAGTGTTAGTTTTATTACAATAGTTTGGTATTTGGTCGCGTGTCTGTGTTCTTGTTTCGTTTTCTCCCCGTCAGAGCGTTGTTCTCGTAATTGGGTTCTTGATCGGAGGTGGCGGATCTACACACACATTCTTCCTGTTTTTTGCTTTTTATTTGTTTTCTCATTTTGAACTGTTTTAAAATTTCTGTTATATGAATGAATGTTTTCCCTGCGGTTATTATCTTCTTTACTCTAATTTTCTCTTGTTGCGTAAATCGTTTCCGAAATCTTTTTACCTCT	3965893	3968368	AT1G07920
713	2547	CTATAAATACAAACTTGTTTACCCTTCCAATTTATTTCTCTACTTGTCCACTTTTCTACAGCCGCATCATCCTTCTCCCTTGTGCGATATCGTTTGCGTGAGGTTAGCTTTTCATACGATTCTTCGATTTGAATTCTTATTCTTCCGATCGATTTGGTAGATTCAATTTCGTCCCGTTGTCGTTTGCTTCTTCTTAATCACTTCTATGCTTCTTTACATGTAACTCTCTGATTTGTTGATAGGATCGTTTAGATTCTTTGATTCCATGGCTTTGAACTTATCGATTGAGGAAATTAACGTTCTGTAGTGCAATCGAACTGGCTTTCCTTTTATTATTTCAAATTCAGATCATGTAATCTGTCGATCTAGTTCTTTGAATTTTCTGTTGTGCGATTGATTGTTTGTTAGATCCATATGTGTAAGGTTAAATTGATCTATTGGTATAATACATACGTTTCTAGTTATCAAATTGATTTGTGATTGGGTAATTCTGGAGCAGCATAAAAAATCCATTGTTTCTTTCCTTCTTGAATCTAAGTCGTGGAAACTCTAGGATTGTTTGCTGTATATCTCTTGAAATTGCTTGTTTGATTGAATTTAGCTCGCTTAGCTCAGATGATAGAGCACCACAATTTTGTGGTAGAAATCGGTTTGAATCCGATAGCGGCTTTTAACAATGATTGTTTTTTGTGTTCATATGTCTACTGTTTTTATTGATTCAATATTTGATTGTTCTTTTTTTTGCAGATTTGTCTGAAAAGTAGCTAACCATGGGTAAAGAGAAGTTTCACATCAACATTGTGGTCATTGGCCACGTCGATTCTGGAAAGTCGACAACCACTGGACACTTGATCTACAAGTTGGGTGGTATTGACAAGCGTGTGATCGAGAGGTTCGAGAAGGAGGCTGCTGAGATGAACAAGAGGTCCTTCAAGTACGCATGGGTGTTGGACAAACTTAAGGCTGAGCGTGAGCGTGGTATCACCATTGACATTGCTCTCTGGAAGTTCGAGACCACCAAGTACTACTGCACTGTCATTGATGCTCCTGGTCATCGTGATTTCATCAAGAACATGATCACTGGTACCTCCCAGGCTGATTGTGCTGTCCTTATCATTGACTCCACCACTGGTGGTTTTGAGGCTGGTATCTCCAAGGATGGTCAGACCCGTGAGCACGCTCTCCTTGCTTTCACCCTTGGTGTCAAGCAGATGATCTGCTGTTGTAACAAGGTAACAAAAGCTTCTTTTATCTCTTATGTGATTATTGCTTCAAATTGTTTGTGTTCAGTCTCATTAATTGGATTTTTCTTTCATGTTGTTTGTAGATGGATGCCACTACCCCCAAGTACTCCAAGGCCAGGTACGATGAAATCATCAAGGAGGTGTCTTCCTACTTGAAGAAGGTTGGTTACAACCCCGACAAAATCCCATTTGTGCCCATCTCTGGATTTGAGGGTGACAACATGATTGAGAGGTCCACCAACCTTGACTGGTACAAGGGACCAACTCTCCTTGAGGCTCTTGACCAGATCAACGAGCCCAAGAGGCCGTCAGACAAGCCCCTTCGTCTCCCACTTCAGGATGTCTACAAGATTGGTGGTATTGGAACGGTGCCAGTGGGACGTGTTGAGACTGGTATGATCAAGCCTGGTATGGTTGTGACCTTTGCTCCCACAGGATTGACCACTGAGGTCAAGTCTGTTGAGATGCACCACGAGTCTCTTCTTGAGGCACTTCCAGGTGACAACGTTGGGTTCAATGTTAAGAATGTTGCCGTGAAGGATCTTAAGAGAGGGTACGTCGCCTCCAACTCCAAGGATGACCCTGCCAAGGGTGCTGCTAACTTCACCTCCCAGGTCATCATCATGAACCACCCTGGTCAGATTGGTAACGGTTACGCCCCAGTCTTGGATTGCCACACCTCTCACATTGCAGTCAAGTTCTCTGAGATCTTGACCAAGATTGACAGGCGTTCTGGTAAGGAGATTGAGAAGGAGCCCAAATTCTTGAAGAATGGTGATGCTGGTATGGTGAAGATGACTCCAACCAAGCCCATGGTTGTGGAGACCTTCTCTGAGTACCCACCACTTGGACGTTTCGCTGTTAGGGACATGAGGCAGACTGTTGCAGTCGGTGTTATCAAGAGTGTTGACAAGAAGGACCCAACCGGAGCCAAGGTTACCAAGGCTGCAGTTAAGAAGGGTGCAAAGTGAACTCGAATCCTCAAAACTCTATCCGCAGATGAATCAAAAAACAATATTAGTTTCTTTACTTTAGTTTGGTATTTGGTCGCGTGTTATAGCTTCGTTTCTTCTCCATCGGAACTCTGTTCCCGGAACTGGGTTCTTGATCGGAGGTGGCGGAGCTACTTTGCACCTATTTTGCTTTTGAATTGTTATCAATTTTGAACCTATTTGGAGATTCGGTTATATGATGTGATTTTCCGAGGATATTCTCTCTTTTTTTGTTGCGTGTATCACATTCGAATTCAGTCTCTTGGATAACTTGTGGAAAAACTTATAACTTCAAGAAAAACCTTATAAAC	3970932	3973478	AT1G07930
714	2552	AAACTGATATAGACTTGTTTCTCCAATGTTGTTTAAAGTTCTAGATTACAATTTTACCATGTAAGAAACTTCAGAGGCTGATCGTTGAATTTTAGAGAAGAAAAACAGACTTAAGTTGATAAGATAAGATAATATCCGCAGGAATGACACAAATATCATATAACCGAATATCCAAAAAGGTTCAAAATCATAACACAAAACAAAAGAAATAAACAGGAAGCTCGAGTGCCAAGTACCTCCGCCACCTCCGATCAAGAACCCAATTCCGAGAATTGAGCTCCGACGGAGAATAAACGAAGCGGTAACACAAACAACCAACCAAATACCAAACTACTAAAGTAAAGAAACTAAAATAGTCCTTCATTTCATCAGCGGAAAGAGTTTTGATGTTCAGAGTTCACTTGGCACCCTTCTTGACTGCAGCCTTGGTAACCTTGGCTCCAGTTGGGTCCTTCTTGTCAACACTCTTGATAACACCGACTGCAACAGTCTGCCTCATGTCCCTCACAGCGAAACGTCCAAGTGGTGGGTACTCAGAGAAGGTCTCCACAACCATGGGCTTGGTTGGAGTCATCTTCACCATACCAGCATCACCATTCTTCAAGAATTTAGGCTCCTTCTCAATCTCCTTACCAGAACGCCTGTCAATCTTGGTCAAGATCTCAGAGAACTTGACTGCAATGTGAGAGGTGTGGCAATCCAGGACTGGGGCGTAACCGTTACCAATCTGACCAGGGTGGTTCATGATGATGACCTGGGAGGTGAAGTTAGCAGCACCCTTGGCAGGGTCATCCTTGGAGTTGGATGCGACGTACCCTCTCTTAAGATCCTTGACAGCAACATTCTTAACATTGAACCCAACGTTGTCACCTGGAAGTGCCTCAAGAAGAGACTCGTGGTGCATCTCAACAGACTTGACCTCAGTGGTCAATCCTGTGGGAGCAAAGGTCACAACCATACCAGGCTTGATCATACCAGTCTCAACACGTCCCACTGGCACCGTTCCAATACCACCAATCTTGTAGACATCCTGAAGTGGGAGACGAAGGGGCTTGTCTGACGGCCTCTTGGGCTCGTTGATCTGGTCAAGAGCCTCAAGGAGAGTTGGTCCCTTGTACCAGTCAAGGTTGGTGGACCTCTCAATCATGTTGTCACCCTCAAATCCAGAGATGGGCACAAATGGGATTTTGTCGGGGTTGTAACCAACCTTCTTCAAGTAGGAAGACACCTCCTTGATGATTTCATCGTACCTGGCCTTGGAGTACTTGGGGGTAGTGGCATCCATCTACAAACAACATGTAACAAACCGCAATTAATGAGACAGAACACAAAAAGAGAAGCAATGTGTAGTCACATAACAGATGAAAGATATGGTTACCTTGTTACAACAGCAGATCATCTGCTTGACACCAAGGGTGAAAGCAAGTAGAGCGTGCTCACGGGTCTGACCATCCTTGGAGATACCAGCCTCAAAACCACCAGTGGTGGAGTCAATGATAAGGACAGCACAATCAGCCTGGGAGGTACCAGTGATCATGTTCTTGATGAAATCACGATGGCCAGGAGCATCAATGACAGTGCAGTAGTACTTGGTGGTCTCGAACTTCCAGAGAGCAATGTCAATGGTGATACCACGCTCACGCTCAGCCTTAAGTTTGTCCAAAACCCATGCGTACTTGAAGGACCTCTTGTTCATCTCAGCAGCCTCCTTCTCGAACCTCTCAATGACACGCTTGTCAATACCACCCAACTTGTAGATCAAGTGTCCAGTGGTGGTCGACTTTCCAGAATCGACGTGGCCAATGACCACAATGTTGATGTGAAACTTCTCTTTACCCATGGTTAGAGACTGTCAAACAAATCTGCAATAAAAAGAACAATCAAATATTGAATCAAGAAAAACAGTAGACTTATGAACACAAAAAACAATCATTGTTAAAAGCCGCTATCGGATTCAAACCGATTTCTACCACAAAAAATGTGGTGCTCTATCAACTGAGCTAAGCGACCTAAATTCAATCAAAACAGCAATTCTGGAGATATACAGCAAACAATCCTAGAGTTTCCACAACTTGGTATCAAGAAGAATGAATCAATTGATTGTTTATGCTGCTCCAGAATTACCTAATCACAATTCAAATCGACAATTAATATCACATACATCAAAAGATCCAATCAACAATCCATTGAACAATACAAAAATTTCAGAACCAGATCGATCATATAGTTTATCATCAGCTGGCATGAAGAAAAAAAACAATACGATGGCACTGTAAAACTTTGTTCTCCTAAATCGATAAAACTTTACACCACAGATCAGAAATTCCAAACGATCTATAAACAAAGAGAATCGAATCCAAGAGATTACAACAAACAAACGAGAAGGATCGAAACAGATTCAACACAGATCAACAGAAGAGAAAGAAGCAGATCGAAGATGGTGACGAAAAAGCTTACCTCAGAGATATCGCAAGAGAGTAAAGCGGCTAGGGTGACGAAAAATGAAGCAAGGAATAAAGCTATGTTTGGGATTCGAGTTTATTTATAGTGGT	3975842	3978393	AT1G07940
715	1253	TTTGCAGGTTAAGAGAATGTAATTTCACGTAATTATCAAAACATACAAGAGGATAACAGCAAAAAAATCACTAATGATTGATGAAAACATCAAACGCTTGTTCATCAGACTGGAACATTTAAGATTGCTAAGTAATATGCGAATTGAGAGAGGAAATATGATCAATGTGGGAAAGGATAGTCCAAAACGTTGTCCATGACTTCAAACTGCATATCCTTCGATGGCCGTTTCCTCTGGTTTATGAACCAATTGTTTTATCTGTTTCCTCTGGTGTCTCCAGGCATTCTAATATCAGATGTCTAGAGTCAATCTCTGAGCAGAAGAGTAATAGTGAGACTCGAGCTCTTTAAGATTGGCAGATGCATCATCAGCAATTCTAGCCAACAATCGATTTGTCTTCTCGGCCTCTTGATCAAACTCTTCTATTCTTTGTTCTACATGATCGTTTAGTGATGCAAATCCTGAAAATATCGCTGTTTGCTTAAGTTCTGATACGAGTTTCAAAAGAGAATCAGCTGCTTGAACCTGCCACCATTGGTGAGGAAGTAAGTTAACAACACTCCAGAGACTCATAAGAAAATCTTTCAACAACACTTGAGTGGCCTATGTAACTTCCCTAATCCATATGCCTAAAAGAAATCATTCAACAAACACAATGAGGACATAAGCTAACAAAACAACCCAGTTTTGAAACAACAGTAAAAATTAGATTTTGGAGAATCATGAGTGAATGTTTGGTAGACTCAAAAACATTCCAAATATGTGTACTTTGGCAGAGATTCAAAACGTTTCACATCTGATTTAAACCCTGATTTGCATGAACCTATTAAAGAAATCATTCGAATTCAATGGAGTGAAGTAATTATTTACCATTCTAGAAGCTCGCATCTCCATCATGTATGTCTCCTGCGAGTTCTTCACCGGCGGATCACTCACCTACCGAAACCAAACATGTTTCGCCTCAATAAACACTAATCTTAAAGCCAATCTAAGAGATTGAAATTTCTGATAAATCCTAACTTTAAAACCGGAAAGAAACCACACTTACCCTTGAAACATTGACGATCTGCGTGAAGTTATCGACGACAGATGTGATGTCAGTCTCCACTCTCTGTAACAACGCCTTTTGCTTCTGTAAAGCCGCGGCGGCGGCGGCGGCCGTTGGACCGCTTCCTCCACCGGATCCGCCACCGGATCCACCGCCTTTGTTCATAATTATCGCTGGTCTTTTGCAAAGAAACGAAGAAAGTAAA	3986280	3987532	AT1G07950
716	1994	ATGCTTTGACATTCCTCTCTTTCTTCTGCTCTCGGAATTGGTGTTGCAGAAGGTAAGCGATTCAGACACATCTAAGATTTGATATCCCTACTCTTCTATCTGATCCCTCCAATGAATCTTGCTTCAATTCTTTCGTATTAGTTTCAGATCAGATGAATAGATCGTTTCTCTTTTGAAATGTTTTCTCAACCAAATCCTAATTTCGTCCCTTGTAATCGGTTTGGAGTTTTGCCTTTGCTAGCAATTGATTAGTAAAACCTTGAAAGGTTTTGAAAGTTTCATTCTTTTAATGTTATTAGTTAAACTCGGGTTTGCAACTTCAATCTATTTAATCGTGTGTTGTTTCATAATCTTTTTGTCTTAGATTTTGGTGTTTCTTATGCTCCCTTTCAGTGCACTGTGCATTGATCCTTTGTAGTTTATTATTTTGGAAATAGTGTGGTTAAATGCAATTATTTTGCAAATTTGGAAGAAAAGTTAACAGGACTGGTGAAGTATCAAAATTTGGGGTTTTGCTACGATGACGCTAGGTGCTCGGCTTGTTGCTCCCATGATTATACTTCTCCTTTTTATACCGATTGAATTAGTTAAAGCGGAAGTCATTACACTGACACCAGAAACCTTTTCTGACAAGGTAATGATCTGAAGCCCTTTTTCTCTATATCCCAAGAGTACTTTCATTTGTGTGAACTCAAGTGTTTTACTGGAATCAGGTAGATTTATATATGTGTTCTGTGCTCCTTTGACGATGCGATATTGAAAACGGCTTAGCTCGTTTCAAAGATTGTTTGCATTGCTCGTAAGTGTAATTTCTGATCTATTTGAGTAGAGAGACTCATATCTCAGCTTAGTTTAGTTGTTTGATGTCCAGCTAACTTAGACTATATCTACCAGAAATTTAAATGTGTTAGGCGATCTTTCAGATTTTACATACTCTATATTGGAGCATTTTCAGGATATTATGTAGTTCTCATAGATACTTTGGTCTTGTTTTGGAGTTTGATAATTAGATCAATTTGTAAAGCTAGCCCTGTCGAATAACAAAGCTCAACTTCAGAATGGTTGCATTTCTTGGTGTAGCTTCTACAGTCTTAGTTCAGACACAACAAGATGTTTACTCTCTCCATGTTTATTGTTGGTTCAGATAAAGGAGAAGGATACTGCGTGGTTCGTAAAGTTTTGTGTTCCTTGGTGTAAACACTGGTTAGTATCCTTGTTTCATAAAATTACCTAACAACTTAGCAGTTTGGCTTGTTTATCCCTTGTTGATAAACTGGATCTGAGTGTCCAGCAAGAAACTGGGGAATTTGTGGGAAGACTTGGGAAAAGCAATGGAGGGAGACGATGAAATTGAGGTTGGTGAAGTAGACTGTGGTACTAGCAGAGCTGTTTGCACCAAAGTTGAAATTCACTCGTATCCAACATTTATGCTATTTTACAATGGAGAAGAAGTTTCGAAATATAAAGGTAAACTTGCTTAGGCACACACGACCACCACATGCATATTTGGACTTTTTCAATCCTTTAGTTTAGTAATGCTATAAGTGATATTTTTTCATACTTGCATTTGTGATTTCAGGAAAAAGAGACGTTGAATCGCTCAAGGCTTTTGTTGTAGAGGAAACTGAAAAGGCAGCAGAAAAAGCACAGCTTGAAGACAAGGAACTGTGATACAACTAGTCGGTGATTATTAGAACCTGATACATTGTTCCCTTTGGTTTTCATTTTGCCTATGCAGTTGTGTGACTCTTACCGTTAGTTAGATAGGCATGGTTTTCAGCACGATGGAGGAGCATCTTTGGGTTTAAAGGTTTTTCACACCACTGTTTTGCTAAAATATTCAGTTTCCATTTTATTCAGAGTCAGATAAGCAAAGACGTAAGTGTAGTTAGTCGAGATTTCTTACAAGTTTGTGTTGTATGTTCGTTTTAAGAGCAGCTGCAGACCAAAGTTCTTGCTTTAAAATTTCATATTCAGTGAATTGTCAGAACTAA	3990517	3992510	AT1G07960
717	3343	TTCATGATCGGCAAACAAAAATATCAATTTCGAATGTTTTCTGATGAATCCATCTTCAGTGTTGTACTGTCCATCAACTGATTCTTAAGTGGTTACAAAAAAGCATCCTTAATATGTACTTATCACAAGAATAAGTTGCTATCCAAAGAGAACTAATTTCACTACTTCCTTCTAACAATGGCAAAATGAAGATGGCATTTCCTAACAATGCACCTCCACTATCTCAAGCAAATCCAGCTTTCTTAATCGTCAGTGTCGGAATCAACAACTTGGAGGATGTTAAGGGCTGAAGAACCCAGATTCATCCCACGAACAACACCTCCGTATCCCACCTTGATTCTGTGGCATATCAACAACATAGAGTCCCATAGCGCTGTTCTTCCCTGTTCCATTTCCAGTACACAAGTTCATCACTAACCACAATCCCTTTTCACATCCTCTGTATATGTAAGCTGTTCCATGCATATTAAAAATGAACTTAAATTTGTCATTACCTGAAGAGTAAACTGCACTTTCTTATCCCAGTACAAGGCAAATGTGGGTGGGCTTTGCTTGTCTACTGCAAGCACACATGCACCAGGATGAAGTGTCGAAGGTACACCCGATACCACAGCAATGTACTTCTCTGGGAATCTCTCTTTTGGAGGCAGAACCCCTAAGAATAAAGGGTTCTTGCTCGCCTGAGTCCCTGTATAAGAGCTAGGGTCCAAATGTAACATCCACTTTGGGTGTTCCAAGAAGGCACAAAACAAGTACAGAAGCAGATGAGAATCGGTTGGAGGCTCCAGGCTCCATTTCTTGTTTTTCTCACGAGTATCTGCCCCTCCATTGTACTCATAGTTCTTCACACAAGTTCCTTCCGCGAGTGCTGCCAAAAGCCAAGAGTTATAAGAGTCATGACTAATCGACTAAAATTGGAATTGGAATTTTTTAAAATGTTTGATACCTCGGATTCTTTGCACTGTGTAATCTGCTGGAATACTGCTGCGCGGAAGTAGGCCCTTAACCCACTCTCCTTTCATTAAGCCCTGAAGCCTCCGATGTTCACTTATAGCATCAACACATTCCTGCATGACAGGGATTAGTGCCGCTTGCTGTTGCTGTTGTTGTTGCTGTTGCTGAAACTGCTGGTTCTCTGTACGCAGCTTTTCTGCAGATGCCAGAAGAAAGAATTAGCAACTATATGAAGACCCAAACATTTAGCAACAACACATAAATGACATGATATCATTATTTCTCTCAGATATCCAATCAATTACAACATTCTTAAATTCAGTAATTTATTGAGAAACATGAAGTCTTAAGTTGATAACAATATTTTCAAAACAACAGAACAGCACTTCAACTTAACAATGACAACCATTCGGACCACATCACAGTAGAAGCTGTAGGAATGTTACTTACGCATGGAAGCATCAATAGCCTGTACAAGATTAGCGCGTAATTGGTGAAGAAGAGCATCTTCATCGAGAGAGTAAGATGGCTGCCACCCCTTCGTTCGATCAACCGGTAAGGCAGTTGTAGCGGTTCCATTTGTTGGCAAATCACTTCCAACTTGACTAACTGTGACATTAACACCAAGCTTTGATGCTGTTTGCATTACCTACACAAATGACAAAGTTTAAAATCTCTTTCACAGCAACATAGGGAAACAAGAAATTCTTCTTGTGCCTCTGATTCGGATGTGGTTATCAACTCATTCATCAGCAGACAAGTATAGGAAGGCCAGTGTTTATTTTAAAAGGACTCCAGAAACAAACCTGAATATGACTGGTTTCAACCTTGTTAAGCAGAGGTTTGAGCAACACTGAGGAACACCATTGCCTTAGTCGGTCACGCCAGTCTTCTATCTGAGGATAGACACCTAGATGAATAAAACCTTCGATAGCCCTTTCTAAGGACATTGGGTTGGGGAAATCACCCTCTCCTTTCTTTGGGGGAGTCGTAAATTTCTGAGCGCCAGGAGACATCCTGACAGGTCTTAGTGGTGTACTCCTAGTAGCCCCAGATGCACCAGTTGAACCACCAACTGTACTCGGGCTAGCCATGGCAAAACTCCCAACTGTTGGTGGAGGCGTACGCATCTTCCCAGCCGACTCAGTGATTTTCTCATCTATTTCTGCCAAAAGCTGCTCAAGCTGCTCCTCGGTAGTTATGTCTTTTGCAGAACTTCGTCTACCAGACCAAGGACTAGAGACAGCCTTATCCTGACCCGACGAAAGACGGTTAGAAGAAACTGGTGAGCTAGAAGGGACAAGATACATAGACGGTGAACCCATTTGTTTTGAGGGAGTGCTAAATGAACTAATCTGGCTTCCATTACGGGAATTCAGCTTATCACCACCACCAGAAGACTTATGAGCTGAACCAGTAAGAGTTTGATGGTGTATTGGGACAAGCGGCTCCAATGACTGTGCAGGTTTCAATGCAGGACGACTCTTTGGAAATTCTGATACACTCTGGTCAGCTTTTTTCTTTATCCCAAGAAGTTCAAGCTGACGATTTGATAAAGAAAACTGATCTTTGGTTTCTTTAGAGAAAGATTTAGTTTCTCCTCGAGCAGCAAACTTTGCTCTGTGCAAAGATATGCCTTTGGACAAAGCCATCATTGCTCCAATACAAAACAAAGTCACCAGCCCCTGCCACGCTTTTACAGTGACATCTGAACCACAAGGTAAGATTTTAGATATATTACGAAACTAATAAAACACAAAAGGTTAAAAAGGAAATCTCTCAAGAAAAAAATGCAACTCACAAGCTGCCTCTTGGGATATTTTCCCGAATGTTAAAGCATTGGTCAACCATTTCTCCCTGTAACATAAGATAAACAAGCAAATGATTATCATGGTAGATCTTTCCCAGATTGAGCAATCCTAACTCACAGAGAAAGCAAATGATAAAGAATAAGAACTAAGGACTCAAGTCGAGATTTTCTAGCTAACCAGAAATATTCCAAAACCTAGACAAATACTCCAACAATGCAACTAAGAGGGAATGTACGAAGCTCAAGCTAATGCTGGCAAGTACCCGGCCATGAAGGAGATGAGAGAGAAAGCGGAAGCGATAGAGAGCAAGAATATGAATAGAAGAACGGATTTCGAAGGACGGATGCTGTTGGCGGTGGAAGCGGCGGCGAGAGCAGGGTTCCGGTACACAGAGAACTTGGAGGGCTTCGGAGAAGGGGACGAACCCTGAGTAGTGTTGTTAATCTTCCTCCTCACATCAGAATCCATGGCAGGAAACGATTTCTCGAGCAAACCAAAGAGAAGGAAAAGGGTTTTAGGGATCGTCGGATTTTCCCGGCTGAGAGCTGCTCTCAGTCGCTGCTTCTGGTGGACCCACC	4000705	4004047	AT1G07970
718	1506	GAAAGGTGAAGATCGGGCGGATGGAACCTATGAAGTATAAACCAGGACAGGGACACAAATTTGAATCCAAATGGTTCAGTTCGATTCCAACCGGATTTATTTCAGCCTGCATCTGTCATGCCTCTTTCCCATTCCTCCAACGCGGCCTCTGCTTTAAGTTTCTCGGGAACACTATCTGCATTCAAGATATTACAGGTATTAAAATGCTGTTCGTAAACCACATGGAACTCATAAAACGAATACTTCAGAGGTTATTAAGTACCTGCAAGGAACTCGTATCTCTGGTCGTTACTCACTACGGATGCTGCCAACGAGTAGAAATGACAGTGTCATCAATTATGTTAGGAGTGCAACAAATCTTGCAAGTGATACGAACGGATTAACTCATTATCTAAACTCTTCCTAAGACTAACTACTGGCCCTTGTGCAGAAGCCAGAAATCCTAAGTTCAGCAATTGGTGCAGCAGCATGAGATTTTCGACATGGGATTCAGTATTGAGGTAACCAGATATTGGCAAATAGGGACGAGATTAGAGCTTACAGAGGTGTTTGTAGTGGATGAATTTCTTTTTGTCCTTGACGGAACTATCATAAGCTTCTTCAGAAAACCGCTCAATGAACATCTCCTTCAATCACAAAAACCAGTTAATGTACTGTAAACGCAATGAACATCAATTTCGATGAACACAAGATGAAATCAAAAGAAAGAAAAAACAATGCCAAGTTCCAATACAGGAAAATTAAACACTCATCACTTAAGCTTTGAAAATATGAACCTAAATCATATATAAGGACTTTCTCATGTGTTAGGTGTCTACAAGTTCTGGATGTAAAAGCTAAACCTATGACAATCAAGCACAGTAACTACGGTTTCATCAAACACACATGGAGATGAAGCAATAACGTTAATTCCCGGCTTAATTAACAGAAACAATCTCATTACTGTAGCAATTTGCGAGATTATAACGCCCAATTAACACTGACTAGCAATTGATACTCCCAAATTCATCAAAAACCATGTGAAATTAAGTTCCTCAAGCTAAATTTATATGTCTAATTAGTACTATACCGTGGCTTTGTTGACAAGAAATACAGCATCCTGCATAATCTGAGGAGCAGAATTATCGCTTCTCATGATCCGCCGAATCCGATTCATCGGAAACTTGATCTTAGCATCTTCCGCGCCTCCATCGTCCTCTTCTCGATTTTTACTCGTCTTCGTCGGAATTCCTACACTCTTTCCGTTACCCCTCTTGCTCACGACGCCGTTACTTTTCTTCGCCTCATCGCCTCTTATTGCTTCTTCCACAGAGTCACTGCTCGATGATTCTGAGATCTCGTAAATCTCCGGCTTCTTCTTCACAATGTTAACCTTGTTCGACGTCTTCTTCGTTCTGGAACCGGAGCTGCGTTTACTCCGACCACTCGCTTTATTGACGACGACATCGCTCCTCGCCTTCTTCTCCTTGGGTTTCTTTGACGACACCATTAATTTTTTAGAACTAC	4004882	4006387	AT1G07980
719	751	ATTACTCTATTAATAAGAGAAGACGAGTTTTGCTTTCGATACTGTCTTTCAACTATTCCGACACAACCAAAGCTTCTGGAAACGTTGTCGTTTGTTATCAATAATGGCTGTTGTAGAAGAACCGATACTTTCAAGATTGGATCGTATTGATTTCATGGTGAGGAAGTTAGAGGAGATGAAAGGAAGCTCGCCTAGAAGCTCGAGCCCATCGACTCCATCTAGTGGGACTCAGCCATCGTCAATGGATCTGTCGTCACCGAGGAGCATAGGGAAGGTACACTGCCGTTCGATGGAACAAGTCAGGGAGGAGACTGAGCGGAAAGGAACTTTGCTAGAGAGACTTAATAATGTAGAGGAGCAAGTGCTTAAGCTGTGTTCACAGTTTGAGGAAGAAGTTGAAGAAGAGAGGAAGAGAGAAGATAAGACGGATAAGGAAAAGAAGACCCCGAAGAAGAAGAAGGGATTGAGGAAGCTGGTTGATAAAGTTGTTGGATCTTCTTCTCCCACTAATATCCATTCCAAGAGCTGGCGTTGTTGAGTCATTGTAGTACTTTATTACATCATCATGTATACTTCAACGTACCACGTTTAAATGAAAGCTTCTCTTCTTTTTTCTTTGTTGAAGCGCTAGTGGAAAAAAATATCTTTAGGTCTCTCACTCTCTTGTTTGATCGTTTGTTTGTTGAGGTTTTTTGTTGTCCAGTATGCACTTTTTAAGTGAAAACAACAATGAATTTTCAGTGTACTTTCT	4015343	4016093	AT1G07985
720	5982	TATGCAAAATTCGGCCTCTTAATTTTCAAAATTTTCGACCTCCGATCTCCCATCTCCGCTTCCATCATCTTTAGGATCTCTCAATCTCTTTCTTCACTGATCGATTAGGGTTTTCGAGCTGAAATCGATACTCCTCCACCGCGAAGAAGCGATTACCTAGATTTTTCTTCTAGGTTTCTGGCGGATCTCGCCAAGTTCTCCTTATTCTCTTCAGCTACGGCGAAACTTTCTCTAGCTCCACTCCTCCCTCGCCACCATGTTTTGGAAGCTCACATCTCTCTCTGCATCATCTCCTGTGAGTTGAATTTTTAGATGTCGTGTTGTATGTTAGCGTTCATCTTGTCTACAGATACTGATATGCTTTAGAATTAGATTATTGGAGTTTCTATCCGTTGCTTTGCTTTTTCATATAATTTATGTCGAATTTTTGGATTTGCTAGATTTCAATTTTTTGAATTATTGTCTCTGAGTCGTGAATTGTTCATGTATTGATGTTCTTTCCTTTTGTTATGAGCGCAGGTGGAGATAATATTAGACAAAGAAAATTTCACGTTGGAAGAGCTTCTTGATGAGGAAGAGATTATTCAAGAATGCAAGGCTTTGAATAGCAGGCTCATTAACTTGTAAGCTTTTTTTAATCATTTATAATTGGCTTATATTCCTCATTATCTGTTTCATAGAACCAGATAAACCCTATGGTGTATGTTGAATCCTATGTCTCCTCTATCTGCGGAGTTTTAGTTAAGGAGTCCCATATTTCCTTCGTATTTTCTTGGATGACTTTATTGATTGGGTATTAATGTCTGCAGTCTAAGGGATAAAGCTCAAGTGGAGCAATTATTGCGGTACATTGTTGAAGAACCTCCACAGGATGCTGATAGTAAACGTGCTTTCAAGTAATATGCTTCCTTGATTCTAACTGGAATTACCTTGTCTTACCATCCTCTCCTTTTGCCTTTTATCCACTTTTCTTTTGAATGGTTCTGGATTTCTTTTCTCTCTAACTAATAATAGTTTCTTCTCTTTTAGGTTTCCATTCATCTCTTGTGAAATATTTACATGTGAAATTGATGTTATTCTAAAAACTTTGGTCGAGGATGAAGAGGTATTTTTCATTCATCCTACTACCTTTTCCTCAAATAGCAGTTCATACTTTTCACTTTTCTGTGCATCTGGATTATGTTTATTGTTATCCTAGATTCTCATTTGTTCGAATAATTTTATCTTGCAGCTGATGAACTTGCTTTTTTCCTTTCTGGAACCAAATCGTCCTCATAGTGCATTGCTGGCAGGCTATTTCAGCAAGGTATTCTCTCTTACGATACATAAGTTTACGTATTAGCCAAGTTCCTGTAATTTTCTTTTGTTTTGTTTGTACCGATACATATGACTTCATTTCAAGGCTCCGAGAAGTGATTCTTACTTCTCTCTGTTTGGTGTAGGTTGTCATTTGCCTTATGATCAGAAAAACTGCAGCGCTTATGAATTATGTAAAAGTAAGTAATAACACATAGTTAAACGGATGGTAAACTATATGAGAAATATATTATGGAAACTATTTGAACTGATTTCTAGGATTATCCAGGAGTACTGTAGAATACGTCTTATTTTCTGTTAACTCTTCTATTCAGAATTGATATTACCTTCCATTGTAATCTCGCAAGCCAGATGTCCGTCTATTTAGTAAATTGTTAGTAGATGAGATTGACATGACTCTATTCTTCAATTGCTGGCAATTATATTGATGTGACAGACAATTTAGTTGAATTTTTTTGTTATTTGTTTTGTATTCAGTTCTCAAAGTAACTTTTGATGATCACAGGGGCATCAAAATGTTTTCTGCCAGTTAGTTGATTTGATTGGGATAACATCCATCATGGAGGTAATTGGTTTGACTTAGACTCAGTGCAACTTGGTGTGGTTTCAGAGGTCTTTTTTGCTATGATATTTACGCGACTTTTTCTAGGTTTTGGTTCGCTTGGTTGGGGCTGATGACCAAGTCTATCCCAACTTTCTGGATGTGATGCAATGGTTGGCTGATAGCAATTTACTTGAAATGATCGTGGACAAACTTAAACCATCTGTAAGTGGTTAAGCTTTTCTATAATCATCCCAGAGACAAGAGGCTCTTGGTTTTCTCTTTGATACTTGTAGGTGGTGTAAATCTAGGATATCTGATGATATTACTAATTTCTTCTATCATCTTCATTCTGATATGTTTCTTGCATTACAACTTGAATCAGAGTCCTCCGGAGGTTCAGGCAAATGCAGCAGAAACATTATGTGCAATTTCTCGGAATGCACCGTCAGCTTTAGCTACGCAGCTCTCTAGCCCTGGGTTTGTAATCTTTCTTCCATGATGATTCCTAATGCTTTGATAGATGATACAAAAGTGTTTCACATGGCAGCACAACTTTTTCCCTGTTTTTGCAGCTACGTTGCAAAGATATTTGGTCATGCTCTTGAAGACTCGCATTCAAAATCCGGTCTAGTTCATTCACTTTCAGTATGCACCTCTCTTCTGGATCCGAGGAGATCTGCTGTTTCATCTTCTATGTTCAATTCTTACAGAGGTCAACATATGTTCGAGTCTCCTGTCCCAGTTTCCCCAGAAACTATTGGTGCCATGCTGCCCAAACTCAGTAAGTTGGATCCTATGATGCACCATCGTCACATGACCATCAAGATTATTAATTTTCTGGCTTTTTTATTTGTTGCATGCACATAATCTTATTGTGCACTTGGACAATAGTCAATCCTTTTCTTATGTGATATTACTTTCCATTTGCGAGGATACCTAGAGTATTTAGCATCTATCTGGACGTTCTGTTTGATCTTCCCTGCTCTCTATTTGGTCTCTTCTATTTTGGTTTATATTGATAAATGGAAACTGGTTTTACATAATTCTGGAATGCTTACGTAGCACATCTTGGATATGTATGATACTGTCTCATACAAGTTTTTCAAATCAGGTTTTATGCATTCAATGACCTTAAGTAATATTTTTTTTTTTTTCTGCAGATGACTTGCTTATGCTTCTCACTGTAGCATCTGATAGCACAGTATTGCCTACAACATATGGTGAACTGAGGCCTCCTCTCGGAAAGCATCGTCTAAAGGTCAGGTCCAAACATGGAGCATTTTATGGAAGACATTGTCGTTTTTAGGACACCAACAGTGCTCTTAATATATTGTATGTAAAGTCTCTATACTTAATTAGACTCACTTATCTTATTTTCTTTGTTTCAGATTGTGGAGTTCATTGCAGTTTTGTTGAAAACTAGAAGTGAAGCTGCACAAAAGGAATTAGTCAGTTCAGGAACAATCAAAAGGACCCTTGATCTGTTTTTCGAGTAGGTTTTGCTAAACTTAAAATTTTGTGATTACCGTGTGCTATTTCTACGAGATCTTAAAAAATCAAATACTCTCGACATATGAAGGTACCCGTACAATAATGCTCTGCATCATCAAGTGGAGAGTATAATACTTTCTTGTTTGGAAAACAAGAGCGATTTGATGGTTAACCATATTCTTCGAGACTGCGATCTGATTGGCAAATTCCTCTTGTCGGACAGGGACTCAAACCTCTTAGGTGATAGCCAGGTATTACCATTTGCTATGTTCACAAAGGTTTAACTGATCATCAGCATATGAAAGAGTCATCTTAATACAGCTCCAAGTTAGCTCCATTGACTCATTGCTCCAGCGTTCATTAGCTAAACAAATATTCTCTGGCATTTTCTTTTTCTTTTGTGCGAGGTAGCCCACTGTAGCTGCCTCCGGGAAAAAAAAACCTCGTGTCGGGTATGTCGGGCATATCACAAGAATATCAAATAAAATTGGTCAGTTGAGTAACAGCAATGGCCAGATAAAGGCATACCTTCAGGTTGGTATAAAAATTATACGTGTCGTGTTGTTTTTCTTCTGCCGCTTTTTTGTCACTTCACACGCATAAAGAATGTAAAACCATTAGTTGAGTCTTGTGATGAATGGTCCTAGCACTCTGTTGGAATCTACCATGTTTGCTGATTGTGCTTTGTTCATTCCCAAATCTTTAGGAAAACAGCGAATGGAATGAGTGGCAAGGTAGTGTTCTGCAGGACCGCAACACGGTTGAAAATGTCAACAGATGGGGATGTGGGTATGTTAACCTCTACTCACAAATCATCTAGTAACCATTTAATTGGTCAGTCTGCTACATAATGCTGATTATGGATGTAAAAATTCATGTGTGATCCTTGTTCCTCTTGGACAAAACCCTCAAAGATAATTCTGCATTGATGACTGATGGTATCATAGTCAAATAATATTTCTTCTCATGACGAGACCACTCAGTAAATGCACCATGATCTGGTCCCGGGTTTTGGATTTTATCTTCACTCTTTTTGGTTATAAAAATTCCTAAACTAATTGTTACGTGTAGGCGCCCAACTACCCTACAAGATAGGACAAGAGATAGCGATGAGGAAGACAGGGATTACGATGTTGCAGCTCTGGCCAATAACTTAAGCCAAGCATTTAGATACAAAATATATGGAAACGATGACAATGAAGAGGTATCTTCTCACACTAGTGCTTTTTCTTCAATTTATGAATGATTTCCTGGGTACTGAATTTATCGTCTTTGTATTTCTCTCAGGACCACAATGCCCTTGATAGAGACGATGATGTAAGTCTTGCAAAAATTCTTCTCTCCGCTTTTTTGAAAAATCAAGGAAACTATCAACATCTTTTATCACACTATGATACGTATGGGGGATGTACGCTAATAAGAGTTTGCTATTGAAAATTGGAATGTGTTTATATACTATACAGGATGTTTACTTCGACGATGAATCTGCTGAAGTAGTAATTTCATCCTTAAGACTTGGGGATGACCAAGGAAGGTGAGTTTATCTTTTTATTATCTGTTAATACTGGTGTCCTCATGTCCTTGCTTTAAACTACAGTTACTGTATCTTGGTGATTGAATTATGTCATCTCTCTTGACCAAAAAACGAATGATGACGTCTCTCAAAATAATGACTTGAATCTTTTTTGGTATTTTGCCGCAGCTTGTTTACAAATTCGAATTGGTTCACATTCCAAGACGATAGATTCGGCAGCACACCCTCTGACACAGCGGGTTCGAACACGATAGACGTGGAATTGAATAAAACCTATAATGCCAACACTAGCAGTAGTGACGATGATGAAGTTGTGGTTGGAGAAGAAGACGATGATCTAACTGGAAACCCAAAAGACAACGCGTTGAACACAACTGAAACCAACTTTCAAATGGAGAGTCCACTGGATTTCTTCGACTTCAACACCTCACAGAAAGCTGAAGAAGCTTTTGCTGAACAGCCACCCGAATGGGTCGGGTGGGGAGAACCATCTGATATGCAAGCGAGTGGCACCGGTCTGAACCCATTTATCGATGATGATGATGATGATGACAGCAAGCACATAATGAACCTCGACATACCAATGGCTGAGGTCAAATCTGAATCCATGATTCCAAACGGGTCAGAAAGATCGTTATTTGAGAAGGACGTGGAATTTGTGGGAGTGGAACCAGAAGGGGCAGAGAAAGCGATGGAGCAAGCGATGAAAGAAGGGATAGTAGGAGAAGCTGGAGTGATGAAGAAGAACAAGGAGATGGCTGAGGACTCAAAGCCGGAGGAAAGTTCAGGAGGAGTGAAAGAGTTCAACGATAACAACTACTGGAAAGTGGATCAAGAAGTTGGAGTGTTGGAATGAAAAAGTCGTTACCTTGTACAGTGTCATTTTGTGTGAGAGTATGATACAAAACTTGTTATTAGTTAAAATTTGGTGCAAGGGTCTCTCTCTCTTTGGCATGTATCTTTTTCTCTTTTATCATTAGGCTTCTGTTGTTGTCAGCTAGAGGAAGTTGTCTGTGCTTATTTACTTTGCCTACCACGAAGTTGTCCGTTTTAAAGTATATTTGGACTCTTTTGAGTTTAGTTTCGCTTGACAAAC	4018460	4024441	AT1G07990
721	1870	ATAGAAGATTATGGGATTGAAGCAAAGAAGCAAAAAAGCAAACATTGGCTTTCACCTCTCTTCCTCTGATACACAAACGTCAGTGCAACCATATTGCTCGCAAAATGAGAGAGAGATAAGATAAATCACATAATGAAACAACAAATATGTTATATCCCTAACTTGACTAAACCCCTAAACTCTCTTCATCAGATTTGAAAACAGTCACTAACCCCTACTTTTATACCATTTTCTTCCTCCCCTGCTTTACCTTCTGGATATCACTGCGAATCATGCTGGTATCAAACTCGTCGTCCTTCTTTCTCATCTCAATGATCTTCCTGTGTGAGTTTGAATGCACAGATGGGATGAAGGTCGGGCTTGAGGCTGGCCGGTATTCTGGAACTAGGCGACCAGATTTGAACCGGACTCCGCAAGCGTTGCAGAGGGTCTTGGGTCCACTGGGTCCTTGCCTCCACTGTGGGGTCGTGATTGTCTCACAATGAGTGCATATCCGGACTATCCCATCCGACTTACTTGACTCCAAAGTGGAAGACTCGGTGTGGGTGATCAGATGAATCTTGCGCTTCTTCTTGGCATGTTGCTCAGAAGAATAGTAACCCTCGGTTACTGATTCACCCGGAGTTGACTTTCTGGGTTCAAAGGGGAAAAGGTAGCTAAGTCTCACTGTTGTGGGGCGTCTGCGCTTGCTTCTCATGCCTTTCACAGGGAAAGCCAATCTCTGAGATCCGGAGTTTTGGGTGGAGAGAGAACCATAACTGTTCTCGAGAACTGACACTGGAGTTAGAGACTGAAATAGATATGAAACTTTGATATCAGGAGGAGCTGAAGATTGGTGGGGAGTGCTATTAATGCCGGACAAGGCTTCAGAAGAACAGGACTGCTTCTGCACCCACAGAACCAAAGAAAGCAGATGGATTAAAATTCAGGAATCAGGAACACAATCAATGCACCTCTACATGAATGATGCTAATAAGCAAGACAAATTCAGTTTAAATAGATGATATACTCTATCTAATAGGGTAAAACTCTATCAAGTAAGTGATAAGAAAACAAGAACTGACCAAAGCAGGAATCATGTTGTTGGGAATCCGCACACGAGCGGCGCCCTTGGGACAAGAGGTGAGGTCAGAAGGCAAAGCAGGGAACATATCCAAGGGAGGAGGCTCAAGGTCTTGAAACCTGGCGACCCAATCTCCCTCACCATTGGTGGAATCGATGTCTTCAAGTGGGCAATCAAGGTGATTGGTGAGACCATCAAAGAAATCACCAGAGAGAATACCTTTCAAGTGCTCCTCAGCTTCAGCTTCAGGTAACCAATTCATCTACTGTAAACCAAGAAAAGGTAAAGCGATTAGAAAATGAGCTTAAAACTCAACACATATGCAGCAGGAGTTCAAGAACAGCTCCCATGTCCACCAAAAAATTACAAGTTAAAAAATTCAATTACGAGGTTTCACTAATGACACAGACTTAAAGCAATTTCGCAACAGATAACAATGACGACATTTGAAGGTAACGAAGATTGAAACAATTTCTTTTAACAGTGAGACAAGTGTCGGTCGCAAGTATTCATTCCCACACCACCAAAGCAACAAAATATAAAACCCAGTAAAGAAAGAAAGAAAGAGAGAGGAGAGCAAGAACCTTGTAATATATAATTAGACTACACAGAGAAAAGGACGACGAATTTGGAGATGGTCTAAATTGGGGGTTTAGGGATTGCAGGTTCGTTCGAATTTGGGAATGGGAGAGAGAAGAGGAGGGAGAAAAAGGTAGATGGAGTTTTCAATGTCTCGTCATTTTTGTTTTTGCTTTTAATGGTCAACTGGTTTGGGATTTATATACACAGAAATGAACACATGAGTTG	4025273	4027142	AT1G08000
722	168	ATGCCTGACGTCAAAACCGAATCTTTGATTCCAAACGGTTCAGAAAGATCCTTCTTTGATAAGGACGTGGAATTTGTGGGAGTGGAAGCACAAGTGACAGAGAAAGGCATGGAGCAAGCGATGAAGATGAACAAGGAGATGGCTGAGGACCTAAAGACTGAGGAATGA	4027537	4027704	AT1G08005
723	2122	AAGAAGAAGATTATGGGATTGAAGAATAAAAAGAATAGATTTGAAATAGCGAAAAAAAGAGAGCAAACTTTGGCTTCACCTGTTTTCCTCTGATACACAAATGTCAGCCAAGAGATAAAGATAAAAACACATAATGAAACAACAAAATATTTCATATCCCTAACTTGAACTAAACCACTAAACTCTCTTCATCAGATTTGAAAACAGTCACTAAACCCTACTTTTATACCATCTTCTTCCTCCACTGACTTCCCATTTCTGCGGATCAGAGACCAAACTTTAAAAAAAAAACTGCTTTACCCTCTGGATATCACTGCCCGAATCATGCTGCTATCAAACTGTTCGTCGTCCTTCCTTCTCATCTCAATGATCTTCCTGTGTGAGTTTGAATGCACAGCTGGGATGAAGGTGGGGCTTGAGGCTGGTCGGTATTCTGGAACTAGGCGACCAGATCTGAACCTCACTCCGCAAGCATTGCAGAGGGTCTTCGGTCCACTGGGTCCTTCCCTCCACTGTGGGGTCTTGGTTGTCTCGCAATGAGTGCATTTGCGGACTATCCCATCCGAGTTGCTTGCCTCCAGAGTGGAAGAGACCGTGCGGGTGGTCAGGTGGATCTTGCGTTTCTTCTTGGCATGTTGCTCAGAAGAAAAGTAACACTCGGATTCAGGTTTGCCCGGGGTTGACTTCTCGGGCTTTCGGGGTTCAGAGGGGAAAAGGTAGCTAAGTCTCAGTGTTGTGGGGCGTTTGCGCTTGCTTCTCATGCCTTTCACAGGGAAAGCCAATCTCTGAGATCCATTGTTGTGGGTCGAGAGAGAACCATAACTGTTCTCGAGAACTGACACTGGACTTAAAGACTGAAATAGTTTCGAAACTTTGATTTCAGGAGGAGCTGAAGATTGGTGGAGAGTGCTGGACAAGGCTTCAGAAGAATAGGACTGTTTCTGCACCAACGAAACCAAACAAATCAGATGGATTGCAAAATCAGGAACACAATCAATGCACCAGTAAAGTAAGTGACACAAGATTATACTCGGATTAGGAATACCCTCTACATGAATGCTGCTAACTATGGTTATAAACACAGCGGAAAGTGAAAGATTGACATCACTCAAATTATATGAGTAACTAAATAAGCAAGAAAATTTCAGGTAGAAAAGCTTTTTTTACTCAAATTGGGTAAAAATCAAAACAAGTAAAATGCAAAAGTGATAAAAAAAACAAAGAACTCACCAAAGCAGGAATGTTCCTTTGAATATCCACACGAGGGGCCTTGGCCATGCCAGAGCCGCAAGAGGTGAGGTCAGAAGGCAAAGTGGGGAACATATCCATGGGAGGAGGCTCAAGGTCTTGAAACCTGTCAACCCAATCTCCTTCACCATTGGTGGTATCAATGTCATCAAGAGGGACGTCAAGGTGATTGATGAGATCATCAAAGAAATCACCAGAGAGAAGACCTTTGAAGTCATCCTCAGCTTCAGCTTCAGGTAACCAATTCATGCTATCTATCTAACTGTACCCAAGAAAAGATAAAACACATTCAAAAATCAGCGTAAAATTCACCAAAAGCTGAATTCAAAAACAGCTTCATGTCCAGTTAAATAAAAAAAAAAAAACTTTGGGGGTTTCACTCAAAACTCTGACACAATCAGACAGAGACATATGCTAAAACAATTACAAAACAGAAAATTTACCCAATACAATAACAATGACGACATCATTTTAAGGTAACGAAGATTGAAACAATTCCTTCAAACATCACTGAGAATTTAATTAAAAAAATCACAGAGATAAGTGTCGGTTCACACACCAACAAAGCAAGCAACCAAATTTATTTCCTACATTTTTCGAAAACAACGCAAAACGTAACAGAGGAAAATGCAAGACAAGACACAATAAAAGAGAAAGCTTTTACCCTAACGAGAGAAAGAGAGGGAGAGAGAGACGCAACGAACCTTGTAATATAATTCGACTATACAGAGAAGAGGAGAGAGAGAGAGAGAGTCGTCGTACGATGACGAACTGGAGATGGTCTCAAATTGGGGATTTAGGGATTGCAGGTTCGACTTTGGGAGGGAGAGAGAGAGAAAGAGAAAAGGTAGATGGGAGTTTTCAATGTCTCGTC	4028860	4030981	AT1G08010
724	3750	GAGAATAATATTACAAATTGGACCCCAAAAGCTTCTTCAAATTGCTGATTTGGTCCAAAATATAGTGACAATGATCAAATCTTAACTTTGGAGGTTCTTCTCCTTTTAGCGTTTACAAATAGAAAGAAGAGGACGATCAATAAAAGCATCAATGCCACTGGTACGAACTTCCATAGCTTCTCTTCACCCATTTCTCCCAATACGCTCTTTAACTCACTCGGCAGATCAACAATGCTTCTCTTAGACTGCACACGAATCATGGAGTTTAGTCTTATATCAGACAGAAACTAAAAGGCGAAATGTGAAGACAAGAAGTTTCTTACACTTGAGATCAACTTATTCGACACTAATTCATGTTCTTTGGCAAAGATTACTTTTGCATATTTGTAGAGCTCCACATCGAGGTTGTTAAGCGATTTGATCTGCTGAATGACCTCTTTAGGAACTCTTGTACGCGTCTGTTAGATGCATTGTCAAAAGATTTCATTATTCCAGCCTTCTCTCATTAACTTTACTAAGTTTAGATCATGTACGAAAACACTTTACCCCTCTTGTAAAATTTGCTGGAGTTATTCTCTTCAGAGAGTTGACCCGTCTGGTTCCTTGGGACTTTCGTAAATGAGTGATGCAGCCTTCATAGACTTCCATAAGGGTTTTTACCGTCATCTGAAGTGTATATATAAAAGTCACACAAGGTCTCAAGCGTTGATAATAAATTGGAAAAGGGATTCTACTTACATTCCCACTCTTAGCTTCTGCCTTATTCAATGTAACTTCAGATGTACCATTCTGTAATGTCACAGCCATTTTCAGCAAGACAATTACAAAAATGACAGTTGAACAAACAAATTATTACCTTCTGCAGCAGGACTTTACCTGAATATTACTCTTATCTGACCCGGTTTCTGAAATTGTGACACTTGCTTCTGAAGCATCAAGGAAATAAAGTTGACAATTTGGTGAGTGCAAGTACAACCATTTGTTATCCTGACTTTAAATACAACAAAAGCAATAGAAAGCCTAGGCTGTATGCACATGAACTGTCATATCATCATTCTACTTACTCTAAGAGACTATGATTAACCAACAAAGAAACTTTAATAAACCCAGGGACCCAGAGTAACAAGACACAAGTCTAAAACAAAAGAGGGCAAGAGAACCTTTAAAGATGATGTGACAACAAGAAACATAGATCAGAAAAATCTTCATGATGAAAGACAATCAAACCTTATACGATAATCCCCAAATAACAGAGAACAATAAGTAGCTTCCCTAGGTAATTAAAAATCAAACTCCTAAAAAGTGAATGAAAAATATCAGTCAAACATTTTAATGAATAATATGACGGGTTTTGACTTTCAAAAGCCAAAAACTAAAGTAAATACCATCTCCAAAGCGGTACTCTGAAAAAACTGTACACTGTGACTAAAAAAATGATCACCATGTCCTTCAACTAAGTTGCTAGATTCTCCTTAGATAGCCCAGCGATGGTATTAAGAAACTTACACCAACCTGATTTAAGAGCTTTGATTTTCGCAGTTGCATTGGACGGAACCACTTGAGACAGCACTTGAGAACCCACTACATTGGCAAAAAGTGATGCAGATTCCCTGTGCTCCTCTGTCAGTCCAACATACAACATGCTGTCTAGCCTCCTCTGCAAAATTTAAAAAAGCTTACAGAATCTGCTGCTTTTAAAAGCACAATACCAAGACGCAGTGAACTATGATGAAGAAGAAGTGTTACTACCTTGGCAACTTGGAGAACAGACTCACCAAGGCTTTTGAATTTCTGCACACAATGCCGAACCTCGTGTGCTTCTGATAAATGGGAGTTATTTGTCAATCCTGCAATCTGTGAAGTGAAATGAAAATGCTCTGGAGATCTCTAATCAATAACTTTGAAAACTTAAACAAATAGCATGAAAAAGTACCTGAAAAGTCGCTCCATTGTGGATGATGTCATGAGCAGTAGGCGCATCAAGATATTTGTGCAAAGGCATAAGCATCTCCTCCATGTCATACGGGTTATCGTCCTCAATGATCACTACCTCCTTCAATTTTCGTGCATCTCGCTAAGAAAAGCCAAGGATGAGTAAAAAAAGCTTCAGCCCAAGTTTTATGTGTTCTTATCATGTTCTAGCTTAAAAGCCAAAAAAGACGAATGGGATAGGTCGACATACCCGAGCAAACAAGTCTTCTCTCATCCATGGAACTAGGTATTTCCATGGCCATATGTCTAGTGTGCTTATTACATTACTCTTGCGTATGCGGCTAGACATCCTTGACGCAGAAGTTAAATTGGGATGCACCAAAAACCTAGCTGCTACCTCTACGGAAAATTCATAAGTGCTTAACACACGCGCAATAGGATCCCGAACTATTGTCATCACCGAAGTTCTCTCCCTCGGAAGCTTTGCCATCAAACTATAATCATCATGTGTGGCTAACAACTTGCACTTTTCCTTCCTATAAATTTACGAGTCAACACGATCTTAACTGTCCGAAGGTAGTAACACCACAGGCAAAATACTTTTTTCACATTGTTTTTCTTTAGGTAAAGGAGGCTAGGGAAAATTGATTTTCATATGAAACAATATTTAACTTTATATATGTCTAGCTAAGCTATCTAAAGTCAACTTAACAACCAATAGAATGTACAAACAGCATTCTGTAAGCCATCTTATTGTTTCCACAAGAAAGAGTCTTTGGCATCAAATAAAGACGTACAATTAGCGAGAGCACTGATGAAATTAAGATACCTTGGATTGAAGTGGAGCTTGTCGTAAGATCGAGGACATTCCTCAGAGCTATCATACAACTTCCTCAAAAAACTACAAGAGCACAAACACAGCCTTAACCACACAACAATCATAAAAGAATCTCTCAAAAACTTTTTGGTAAAGGAAATCAAATCACCAATGAAAATATGTTCTGCCTCCAGTTCGCGGAACGTGGAGAAAGAAGAGCAAATCCTTAAGCGAGCGTTTGTCTTTATTAACATGTTCTTCACGAGATGAAGAAGAATCAGCCCATTTTTTCACAAGAGTTTCGCAATGGCCAAAATCAAGTTCCGCAAAAGAGCCAATAACTGAGATATAATTTGCCAATTATTCCAAGAACATCAGAGACAAGTCCAGCTTTTTTATCAAATGAACAATTTTGTAAAACCATTCTGCATACATACCTGAGCTAAGAAGTAATAACCCAAGAGACAGCTTCCAAACAGAGTTCATTTGCATTGTGCCTCGATTCCAAACCCTACTGATTACCAAAACGATTATAAGTGAAAGAAGGATCAATCTTTATTCGAAAGAAACAAAACCCAGGAAGGGAAAAGAGTAGGTGATCAATCGGTGAGGATGAACATTAACGGTTGCAAGTTGTATAAAAACAAAACCGAAAGATTTTGGGGGAAGGAGACAGAGGAAAAACAGGGCAAAAGGGACCCAGAAAATCGAATAAAGAAAGGAACAAAGGAACAAGAGAGAGAAGCAGAGGCCTACGTGTATGGGGAATCGAGATCTCGTGCTCATAAATTCCCTCGATCGCTGTTTTGGGGGCAAAACTCGCTATCTACTAGGTCCTACGAAAACAAGGAAAAGATGTGTTTTTGTGTGTGTGTGTGATTACATCGATTGGAGGAGGAAGACGAAGAAGAAGAGAGATTGTGTGCGCTCCCGAGAGAACAGGGTCACGAGATTTTCTCTTGGTTTCTCGCCACCCAGAAAAATTATAAACACGCACTGAG	4034591	4038340	AT1G08030
725	193	ATGGGTAATTATTGCCATTGGGATTGAAATGTCCTAAAATGAATTATTTTTTTAAAAAAGTTGGTGATGACAAAAAATCATCAAAGGTTGTAGATTTGAGAAATACAGTAGGATTAAAAATGCTTGGAAAATAAAATCTAGAAGGATAGTCGTAAACCTTTGTGTTAATCTTATGGTTTTAAAGAAGGTTTAA	4038802	4038994	AT1G08032
726	748	ATTAAAATCGCAAAAAAAAAAAAAAAAAAAAAATTGCTGTCAAAGAAAAAAAGAAAAGATAAACAAAAAATTACAGACCTCATGAGTCAAAGGTATAGAGATTTTCTCACTCTTTTGAATCGTTTCTGAAAAAGTGCCATAACTCTAATAAATTCGATGATTTCGTATCATCTAATTTGTCGTGCAATCTTTTTGTCTTTTAGATTAGATTTTTTTTCTTTCATTAATGGCATCACGATATGCGACTAAATGTTTCTTCTCGAACTTAACGCAATTTGTGAAATAGCTTATTAGGGGTACTATTCAATAATCATGGATTTTAAACTCGTTGCTTCCTCTGGTTTCGTTTACAAGGGCTTTGTCTGAATGTATGGTTTTACTGTCTTTTTCCAGATATTGTGACACCATCACCATGGACTATGAAGAAAACTCCATTGAAGGAACATCAGGTTATGTGGAACCCATAACTCCTATGATCTCTAAAGGAGACAGTGGAATCATTGCAATTTCTCCACTCTGTGACCACTACAATAATCACATGAGGATTGATTCTCTTACTACTTGTTCCGATGAAGAAATCATTGAGTCTTTGTATCAAAACATCTTTAGTATTGTTCTCTGCCTTCAAACAGAGGAATCTGGTTATGGTTCTCACACACCTGTCTCTGCAGCTTGCCCTGGAGCTCCCATGAAGCTTACCAAGTTATCAAGAAACATCGATCCAGGATTCCAACGGAAACTCTTCTGA	4041751	4042498	AT1G08035
727	3423	GCAAGATCAGGGAATAAGAAATATATTAGGTAAAAAGCTAATAATGTAGATATATCTGAGATGTTTTAAACTAAATAGGGGACTACATAGATCTCTCTCCTCACACTCACTTGATCAGGGAAACGTAAGCTTCATTTACAGAGACAGAGTAAGAAGAGGCCCAAATTATTCTTTTACCTTGTGTTGTTCCATGTATGCTTTATCAGCTTCTGCCACGCGATTCTGGAACATCGTCCATTCGTTTCTGCATCTCTCCCTCACCTGAAACCGGAGATAACACACACACTGAGGTTGTCAAAAGGATAGAGAAGCAAGTATATTAGTAAGTACAATAATGTGTGCTAATTATTACCCCTTGCCATGGAGATTTCCCCTCCTCCGACTCACCCTGTCAAAATTACATTATTGAGTCGAGATCATTCATTCAGATATATAAGAGCAGAATCTCTTCATTGCTCAGAGATAAATTGTAAAATCACCTGACTTCCAAGGGAAGGAATCACTTGATGGATAATCCACTGTGAATCTACCACACCAATCTTCTCATGAGCAGGCTGCAAATGGAGGAGACCACATACAGATGGAGACTTAACAAGGAGAGTTCATGAGATATAACAAAGCTCCCAAAGGAATTACACAAGAAGCAGAGGGTAGTGGTAAATAACCTCAACGCATCGTCTGAGAGCAAAATCGAGACCCCATCCATGAACAAGATCATTCTGCACCAGAAACAAACAAGATTGTTTTTAGGCTACCAAGTGATGGTCTGGAAGACTAGACAAACTCCTTTTGATAGCTTAATCAGAAACCAACGTAGATTCATCAATGCCACAAATTTGGGTCATGTGAATACCGATCGTAAAAAGGTGAATAAAGTTAAACAAAAACCTGAATCATATGCCATACACATCGCCATGCTTCTCTAGAAAATACAGGTGCCATAATCTCAACAAACCTGCAAGTGGGAAAACACACCTGTTATCGAAAATTGATATAAGCACTCTTCAGTAGGTTAGTCAAAGAGAGAGAATGAGAGAAAGAGAGTACAGAGCCGTACGCAGCACATGGAGGTAAATGTGGATCACTGCACCATCCTGGTTTTTCCTTAGTTTCTCTGTTAACCACTCAAAAACCTTAGAGACAGATTCGAATTCAGAGGAAAGGTAAAAGAGAGAGAGAGTGAGAGAAAGCTCTTACTTGTGGACATCTCGGTCACCTCTCCTCTTTGTCATTTCCCATGTAAGTCCGTTGTTTGGCTCTAAGCCTGGTTGAGAAATCTCCAAACCATGCTTCTTAACTAACTCAACGTACCTGAAAATTTAAAATAAAAATTGTAAAGATTGTCACTGATCTGCAACTACAATTTCAGACAAGTAATTCACCTATCTGCATTGAAGTGCTCGACTCCAAGATCTTCATCCCATATAAATATATACTCATAAGCTGAGACAACATCAGGATGCAAAAATCTCTTTGCATACCACCTGCCAAAGATAAACAGCTCAAGGTGAGGATTTTGTAGATAAATTTTCATGACTATTAGAAGAATTAGAGTATATCGTGCTGACCTACATTTCAGATTTCTTACCATTTTGTTTGCTTTTTTGCACTGATATGTATTGCATTTTTAGACCACTCAAACTGGTCCCACTCAGTTGTTCGGCCATCATAATGGAATAACAATATTTGGAAATCTTCAGAAAACTGAAGCAATGATGATGAAAGCAAAAATCTTTAAGTGTCAATACTCAAATAGTTTACAAACAAGAGGGGAGAAATTGTTGCAGAACCTTCTTAACAGCTGCATTAATGTTGTTTCTCTGCTCAAATCCAACTGTAAAAGTTACGAGATACTTTGGCTTCTTCTTCAAATCCTACAGAGGTAATGCTTTTGTTAAAGAAATCTCAGTCACTATATTGTTAGACTATGCCAATTGTGTACATGTTGCCACTAGAATTGGTACATCAATAAGATCATAGAACTTACTTCACTAGGTTCACCCCATAATCGGCGCAAGTAGAAATCTGTTTCTGCCACTATAATCCCAGGAGGAAGTAGTTCTGCACCATGCGGATTGGTTGGAACATATATCTGGATACATAGAAACAGCAATGATACATTTTTAATATCATGAAAAACAAAAAAAGTGCACTGCCTCATGAACTTCTGTATTATATATCTTCAATCTAGTATGTACGAAGATGGTTCTTGAAATATACCTTAGGAGACTTTCTTGAACCAATATCTTCAGGTGATCTGCCACCAGAAAACAATTTCCCATCTGACATGGCTACATCAAGAGATGACATAAGGCCTGAAGGTAAGCTAATCTGCAGAATACAAAAATACATCAACCGGTGAAAAAGAGACGTAAAAGGAAGATATACCAATGGATCAAAAACCTCATATACCTTTCTAAAGGAACCTAATGGTAATGTGATACCAACAAAAAAACCAAACACCACTCCCACGATTGTCGTTATGATAAGCTTCGCATTTTCATTTGTCCTTCTGGGAGCACCACTGCCAAAGATTAACAATTTAAGTAATTTTTCAAACTGAAAGCAATACAGAATTCGTTTATTACATCGAACCGCTAAGAACTATTTACCTCCGGTGCATCGTCCCCATCGGATTGCACAATTCTCAAACAATACTGCAAGAAGAAAAAAAAACTAAATTCAATCGTTAAAAAAGACTTTGAAGGACACAAGAAAGAAACTATTCAAGAACTGACGAAATGTTCTTTGTATTGATCATTAAACAATCCTGGAAAATTACATACACAGCAATAAATAGAAAAGAAACAAAATTCAAAGAATTCAAAACAATTCTAATTGACCTAATTGATTTGGGAAAGCATAACCGTCCAATTGATTAATTCAACAGTCACATTTATAGAAAAGAAACACAACAAGCTCATCAGAATTTCTACAGTGAATTTTTCAATAGTTGAAACCGACAGCTATAATTGCAAAAAAAAAAATTTTAAAATTGATCCTTAACCATAGATTCAAAATTACTTAAACAACAAAGCCGGATCAAAACCGAAACACCCATACACAGAAGAAATCGAAATCCGGCTCAAAAGAAAATCAAAAAATGAAGCAATTCAAGGAAAATGCGATAATACATACTTACACAGAGAATGGACAGGATCAAATTGATAGATTAGGGTTTCGAATCTCTTATACGATCTCGCAGGACTACTGAAGAAACACTGAGGAGAGAAAACGAGCCGATTGATATTGTTTTTCTCAGGTGAATTATAAGCCAACAAACAAAAAAAAACTTGTTTTGATATTTGGAAGAGCCCAACGCTTTGTTTTATCAAAAGCTTCACCTAAATATATGCATACGTGGCTTCCTATCTTTTGATTTTGTCTGTTGGTAGGTGTTTAATTACAACATCCCGTCTTAAT	4045852	4049274	AT1G08040
728	2592	TCATAAATTCATAATAGTAGTAATAATAAAAAAAGAAAAGAAAAAGGAAAAGGAAGACTATTGTATGCACAATTAAACCAAATATTGAACAGAGATAACCAGTAGGTACATATTGATGCTCAAGAAGAACTAGTAGAAACCATGTCCCCGGTTCAGACTTAACCAACTCAATGTCTCTCTTCACACTCACCAAACCAAAATAAAACCAAACCAGCAATCACAGAACCCATTTTCTTATTCTTTCTGTCAAATTCAGCTTTGCTCTCCACGACCAGGGGACGGTTTAGTAGGGCTTTCGAGCACCAGTAGCTGAGACCGAGTCACCATACGAGCCATTGGAGACGTCTGATACGCCTGCACCGGGCTAAAACCCTGGGTCGAATCTCCACGAGCAGTTGCTCTCTGAGCCGAATGCGAGCTCATGCTCGAGAAGGCGTAAGCTCGCCCTGATGTCCGGTACATCCTCCTGCTAGTCATCCTTTCTTGCAACGCACTCAACTCAGACGACAGTGATTGACAAAGCCTGTCGCTGGATTGAGCAGACGGTGTCTCCGACAATTCCCTCTCACGGTTTCTAAGAATCCCAACTGCCCCGCTCAGGTCACCCCCATCCGCTAAAACCCTAGCCTCTGACATAGCTTGTGAAACAAGGAACCTGTTTAGTTGCCTGTCAACCTCTATGGACACCACTTCTTTCCCTGTTAGCTTCATTGGCCTTTGGATGCTTAGTTCTCCAGATTCAACATGGACTATCTCTTTGGTAACAGGATCTTTGTAGACGCATCTAACCTTCAGCAAAGACAAAGATTCAGATTCCCCAGACCCATTGTCGCAGCACGGAATTTCTAGAAGCACCAGGAAGTCCCTTTCTTCTTCAGCGTACATGTCTCCCACATCGATTGTGGCGGTTCTTGCATCAGGTGCTATACGGCTTCTGTAGCTTCCTGCTTTTATAGAGGATATTTTCAGGCCCTGCTCATGAATGCACTCGATTTCAACAACTTGTTCAAGAATCACGACGCTGAGAAGCCCTCCAATGCATTGCGCAAAAGCATCCTGAATCACAGTCTCTGTTTCGATGAACGAAAACGTGCCACTAGAGACTTCAGAAATTGTGTGCATTAGCTCAGCATCGTGATCTGAGCCAAACCCAAAGGTATGAATTGGAATCCGGCAAGAACTGGGAAGCAAAGACTCGTAATCTGTTCTCAGACGGACCCCAGCATGAGAAAAGGTAAAGTTGTCCTGTCCATCAGACAACAGCATCATCCCGGAAACAGGGTTCTTCCACCGTCTACCCTCAATCACTCTCGCACCAATCTTGAGCCCCTCTGCAATGTTTGTCCCGCCGTCAGCAACCAAGGAGTTAACAGCCTGCATCGCCGCTTGCTTCCCTGTCTCAGACATCAGTCTAAGAGGGAATAGTCTGCGAGCCATGGAGGAGAAGGAGATAACAGAAAGCCTATCAGTCTCACCAAGATTCTGAATCACAAAACTCATTGCATTTTTCATAAGCTCCATTTTGACTCCATCCATGCTACCACTCACATCAAGAACGGTAATAAGATCCAAAGGAGCTCGAGCGCGCCTAGCATCATCACTCACACCCTCAGCCTTAAGATGAACCAGAACAGCAAAATCAGCACGAGAGACCGGTTTGGCCAGTGCAGAGACTTCAGGGAAGAGTTTAATCTCGAGGGCTTGATGATCCGAACGATGACCATCACTGTGGATTTGGGTATCTCCTTGAGGTAAAGGCTCGTCATCTTCAAAACCCCTTTGAGCCACAAAGGTAGGGACAGAGTCAACATCACACAAAGGGACTTGTTTCCACTGAGTTCTGCATAAAGGGCAAATCCTGTTTCCGTGTTTGACGTTGGAGGTAATACAGTCAAAATGGAAGGAATGAGAGCACTCTGCAGTAAAAATAGCCTTCCCGTCTTCCTTTCTAATCTCATACAAGCAAATCGCGCACCTGCCCTGCAAATTTTCAAAGAAAACAATCTCTATTTTACAATCTTTAAATCTTAGACCTAGAAACCTAATAGGAAAAGGGACAACTAGAAATCAACACTAATTAAAAGTTACAACCCATTCGGCCACAAACGATAAAATTGCGTCAACCCTAAACCAAAACTTAAGCCACAAACGTTGATTATATATTTAAACCAATTCGATGATGAAATTGCATCAATTTCGCATCACCGACATAAGAAAAAGAGAAAATATTGGATTTTTGGATAATACAGAGATATTAGAGAGGAGTAAGAGAGAGAACCTTAGAGAAACGGAGGCCAGAAGAGGAAGGAGTAGAGCCAGGGCGAGAAGAAGAAGAATCGGGACGGTTCGGGTCAACGGATGATCTTGAGGCATCGCTGGGAGAAGGAGATGAAGGATCGAGCGTTTTGGGAAGAGTGAGACACTCGTTCAAGTTGAGATGCGATTTCGATTCTCGCAAGTTGTTCGGGTTCTCCATTGTTACACTTTCCGATTTCGATTCTCGCAAGTAGAGAGATTAAGATGGAGAAGAAGGAGAAAGTTGATAAGATCAAAAAGACTTGGAAGACGAATAAAAAGAAGAAGAAGAAGAAG	4049937	4052528	AT1G08050
729	9343	AAGTTAAATCAGTAGTATTTTCAATCATCAATTTGTGTTGTGTGATCAGACTGTATTTATATACATGAAAGTAGAACGTTGCGTTTCAAAAGGAGAGACCTTAGCCAACGAGTCGGTTCCTGACTCACTAAATTAGATTAACGACAGAGATTAGGTAACCTACTTATACATATATATATATACTATTATTAACTCTCTAAAAATCAATAACTAAGACCCTAACCATCTCTCCTCTTAGGTCACTCGTCGTCAGAAAGACAAACCACTTCATTGTTGCTCTGCAATCCACTGCTCAAGCTCTGTTGCGGTTGTTGTTCTTGCTGCTGCTGAATTGACACAGCTGAATATGTCAAAGCTTGAGGAGGCACTGACGAGGTTGGAGTAGCTGTGGCGACGGGAGTTGAAGAGGATGGTCTATATGAGTTTAGGTGTGGTGCAGGAGAACGCAGACCTGGATTTGTTGCAGGAGTAACTGATGGAGTTGGAGCTATGTTGGATATGAGAGGCTGTCTGGGCTGAGGCATTGGACAGACCGCAAAATTCAGAAGAAGGGCTGATGGACGAGAGACTGAAGAAGGAAACGAAGATGCCTGAGGCTGCAGAGGAGCCGGACCAGGAGCAGGAAATGATGATTGCTGAAGTTGCAGAGGAGCCGAAACCAGAGCAGGAGCAGGAAAAGAAGATGCCTGAAGCTGCTGAGGAGCAATGTAATTTCTCAGTGCACTCACTTGTGCTGCTCTCTGTGCTAGCTGCTGAATTTTACCTGGAGAAAAAGTGCTATTATGACTTCGTCGCCTTATTTTTAAAACCAATTTGCTATATTATTCGACACTTACCCCTTGGAGCTCCTGAGGGAGATACCTTCTTGTCAGTACATTTGGACAAGAACGCATTCGCCAACAGTTTGTTCATTATAACAAGATTCTTATCCTTCTCTATCTTTGTCGTTCTGGTGTTATGCTCGGCTTCTACCTCATGAAATTTTCTTCGAAACTCTGCTTGTACTTCAGCCATCTTCCTCTCGAGTTCAGCTTTCAAGATTGATTTCTGCTCACAAGCAACTGAGAGTCAATGGGCAGCTAGAAAATAAACCAAAACAAGAGGTAACTGGGTAATGAGGGAAACTGACTTTTTCTTCAAAAGTCTTCTTTGAGTTCTCTGATTCTCTCCGCAACTTCTCCAGTTCATGCAGAAACGGGTCGTTGAACACAGGGAAAGGTATTTGAGGAACAGGTTGAACGGCAATCTGTTCCGTACCATTGTTAAGAAGTGATGGAACAAGAGCTGTTACACCTGCTGAATGCTCCACGCCACCTTCATGGAAAAGATCTGCACAAAAGGCATCTCCTTGTTAGCTGTTTGGCAATCACATATGTCGACCTAGGTGATACTTAAAAATGCCCAAGGCAGTTACTGACTTGCAAAGGTTGACCGCTCTACTTGGGGACCAGGTTCTGAAATTTCCATTTCACATGCATCTGATCCACTTATATGAGGCTCAGCTACTGATGTGTTATCTAAACCCTCGATATTAACTGCTGTATCAGGGTGATTTCCAGGCGAAGATAATGGCATAGGAGATGCATCCTGGGCACACTGTCCAGAAATATTAAATTCACAAGCAAAAATAACCATATGATCACTATCCACTGTTTGCTTAGTTTCAACATTACTAAGGACTAGACCTTTAAACCAACACATAAGAAAGTCCTTGAGCAGAGGCAGGTACCTGATCTGATACAGGAGATCCACCGGTTACAACTGCATCTGATCCATCTGTGGGAAGTTGAGCCACTGTTGTGACATTTTGACCCTCAATGTTTGCTCCTAGGTCAGACTGAGTTCCAACCGATCCAGATGGCAGAGAGCATGCATCCTGAGCACCCATTGTTTCCTGCAGGATATCCAGAACGAGCATTACAAAGATGTAAGACTTTTAAACAACAAAAGACATTTGTCTTTAGTTAAGGCAATAACCTGATCTATTACTGCATAATCACCACTCTCTACTGCATCTGGACCCGCTACATGGGGCTCAGCTGATGTGTTGATATTTTGGCCTTCAATATTTGCTTCTGGCGCAGGCTGATTTCCAGTCGGTGAAGATAGCAAAGGACATGTAACTTGATCACCCTGTCAAAAGAGTCGATTTAAAACAACAACGAGACTTGATCAGTAACCACATTTCCCCACCTTTTTCTCACGGAAACTTAGAATGAACATAACACAGATTGATAACTTTAAACTAGTAAAAAAGGAAAGTCTTCAATAGGGACCTGATGTGATGCAGCAAAATCAGTAGTCTCTACTGTTTCTGAACCAGCAGACTGAGGCTCAATTGCTTCTTCAAGATTTTCGCTCTCAGTGTTTGCTGCTGGGTCAGGTTGCTTTCCAGCCAGTGAAGAAGGCATAGGACATATATCTTGACCATACTGTCCAGAAAAGTGAATTTAATAAGAGAAAAAAAGACATCTGATCACTACCCGTTATTTTCAAGAAAGCAAGAATGAACATTAGAAAAGATTAAATGAACAAGGCATCAACTATTCTACAGGGCCAGTAAGTACCTGATCAGATTCAGCAGCACCCCTAGTCTCTACCACAGACGCAAGATGTTGCACAGGCATCGCTAACTCGTCAGGAATCTCTTGGTCAAGAGAACAATCTTCTCTATTCTGCTGGTCCAAAATGTTATCAGTATCAAAACCCACATGACTTGTTCTTCTATTTTCTGTTGTAACCAAAGCCTCCTCTCTATTTAGAGAAAACTCGGGGGAGGCAGAAAGATTTTCGAGTGACTGGGATACCTCTGGCACCCTTGATGAAACATCTTCATCTGATGCCGCAGATGTTATTCTGTCACAATTCTGGTCTTCTGACAAATGCACGTTCAAGGCCGCAAATTCCTCTTGACAGTCAGCAGGAATCAAAATCTCAGGCACAGTGATAGAAGCGTGCTCATTGGACTGGCTCTTTGTAAGCTGTTCACGAGACAAAGCTGAGACATCCATTGTCTCGTCATTTCTTACATCCACCATTTCATGAACTTGTTGAGTGCTGCCACCCGACATGGTTCCTAATGTGTTTTCTGCTTCTGGCACTTGATTAACCTTGGAAGCCATGCAATTCGTATCAGCGTAAGTAGCTTCAACGTTAGCATTATTGCAAATTTGTACATCAGGAGCATTTTGGGAAATGTTTGATGAACCACTAAAATGCTTGTTATTGCCACTTTGAATGGGAACACAAACTTTTAATTTAGCTGCCCAGCTCTTTATCCGATTAATCCAACAGGCTTCATCCTCAGCCAACTTCTTCTTTGCAACATCGTGCATTTGCTCCAGACTTTTGAGGCATTCATTTTTCTCACTTTTGATTTCATCAAACTTTCTTTCATAATTATGATCCAGCAGTTTGAGATCACCCACTTGAGTACTGGTCCGTGAACAGGTAATACGAATTACTGCTGCTTCCACACTTTTACTAGTTTCAAGTTTCTGCTTCTTGTCTGCATACATATTTAACAGCTCCATTTTCTTTTCCTCATGCTCTTGTACAAGCTTTTGCACTTGCTTCTTGTATTTCTTTTTTATGCCACTAATAGTCTTTTCGATATCTCTTGTTGCTGTGCTATAATGGCTACATCTCTTCTCAGTCATGCACTCTTCATCCTCTGAGCTATTTCGCATCGACTTCGTATTAATCTTTTCGTCACGCACTGTAGCCCCTGAGAGACTTTCATTTACTAGTTTTGTGCTAACCACTGACTGTTTAGAATTAGTACCAAAGCAATCGAACTGCAAACCTTGTGTATGCTCCAGGAACAGACTCTTCATGCAGGACAATATCGAATAAATATAATCCACCTCTACTCTAGAGCATTTGAAAGCTAATTCAGAATTTGCACGGACCAGAGATTCTTTGTGGCTAAGAATTTGCTTTACCAACAAGGCTGCAATCCAACTCTGAAAATGCATTATTAACAACGTATTCAGTATGTCAACTATTCATATATTATGCAGCGATCAAAGGCCAGTTAATGGATATTTGAATCCTATGATTGGAAAGTTAAAACTAAAGGAGTGCTGCCTTCTGAGGACATTCTAAACAAAGGCAGATGATGAAGGAAACAATGCATAAATTATCAAAGTAAATGCTGTCATACCAGGGCTATCTGGAATGCCTGAAAAGTAGTGGCTGGCTCTTCGTAGATTCGGTGATTTTCAATAACATATTCGAGAAAATTTCCGACCATGCTTGTGCAAGCATCCTGAAAACAAAATAATCTGTTAACCAATCACACATTGCAAAATACCTTTTAGTACAATTTTGATAGACGGAGCACCGTGATAATCACAGAAGTATATGGACACGACAGCGGAAACATCTATTAGCCAATATGTGAAGACATAAGACTACCTTAAAATAGCATCAGACACTGTATTAGTTTCTATACCAACAGCGAACAGATAAACTTTTGACATGTCTTTGATCAGCCAGGTACAAAGGCCTAAGGTTATATATAGTTATATACTCCCACAGATGGATCATGTAAAGTAGACAGAAATTTCTTTGCTTCAATAAACAATGAATGACATGAGGCACATAACTACCTACTGTTTTGTGCAGCAGTTGCTCATTTTAACAGTGCATTGGTAACGAAGCCAGATATAAGAAATAAAATATGCTTAAACGGATGGATATAGTTGAAGAATAAAACTCTCACATTTGGCTGTAACAGGAAATCAGGTAACAACTACAGTTGCAATCAGCTATATATAAGCATATGCAAGGCTAAAATAAGTTGTGGAGGTGAAAAAGGCCACTTACTGAAAGATGCAAAACTTGGCAAAGTTTTGCCATCTTCGGCTTTAAAACAGTGTGGAGCCTCCTCTGTGATTCATCCGGTATTTTCCCCCAATCTTGACTAGCTAACATATCCTCTGGGATTCCAGAGATATGGCTGCCCATAGAATACAAGCCAAAAGCATCATTTCCATCCAATGTACCATCTGTACCAGAAGATTTACATGATGACTGGAGTGTTATGACTTTTGGTGACTCCAAAGCCCCTGTAGGAAAGATAGTCAGCAAAGTAGTTGCATAATCAATGAACACTAGAGGTATCGGAGCAGAAATTAAACTATTTTACCCATGTGATCCTTCCCAGAGGCCTTTCTTTCATCATCATCTACTGGCGGATCAGTGACCCGGGGATCAGTGACATCATCAGAAGCCTTCTTTCGCTTCTTTGCATTTCCACCATCGCCAGTTTTGGGACTCGCTTCAGAACCCTCAAAATACTGAACTCGTTTTCGATTCCTTTGGGGAGTATCTGAAGGGTATTTCCACATAGGATTTTTTCCCCCCAACAGCTTTGACCAAAATATATTTGGACTCTCTTCATCTGACAACTTAATATGGTCTTCACCAAATAGAGTAGAATCACTGCTGTAAGTTCCCTGAGCATGCTTGGCCTCCAAAAGTAGACACAGCTTGACTTCATTTTCTTCTCCACCTTTGGAAGAAAGTATGGACGAGAATTCATGAATCACGCCGTCCATAATAGATTGTTCAAATGAAACTCCTGAATCTGGAGTTTCACTGCTGTGAAAATGATCCAGTTTATCAAATAAGTATGACGCCCCCCACATGAGCAGTGCGTGCGTGAGAGAGCGGTTTAGGTTCTCTACAGCTTTATTTTGCCGCTTATTTTGCCTAGCCAGAATCAGGGCTTTTTCTTCAACTGTACATACTGAGTACAATCGGAATATCTTAGTTCTTTCAGAACATGACTCGATTTTTATCTTCTCTACGTGCTTAACATCATGCGATGGATTCAAGCTGCTTCCAAAAAGAATAAACGCATCAGCTCGCAAGAGTTTAATGGTTTGACTGCAGGCACGTGTTTCCAACAGCAGAACACAGCATTGACTCTCCTTGTTGAAATTGTTTATAGCGGAGTTCTTCTTTGAGGAATATATCCCATGCTCATAAGATTTTGGACCAAATCTTTGACCCACAAAATCTTCGAGAATATTACCAAGCAGAAGCCCTTCAGGGGTTTGTGTTGCCTGCTGAAAATAAAAACTGTAATTCAAACATACATGAGGCACATATAACGAAAAAGAAAGAAGAGAAAAGAAACATTTTAGTTCAGCATATCTCATAATGCTAGCTGACTGCTGAAGGCTAACTTACACTTCATAATTGCACGATAAAAAGCATACTTTCATCCCACTCAAATTTCAATACAAGACAGAATTCCATTGTCAAAAAGAAAATGCACATATATTGAGAATGCACAAAGTGACGTATTCATGACAAACATAGAGCTATTCACATTCGCAAGTAATAGAAAATGCACCTGGTAGAAGACAACTGCTTTTAAACCATTCTTTTTTATATGAGTAAGCATTTTATCAAGGAGGTGAAGTTTCCCGCTCGCTTTAATTTCTACATCCAGGATTTCATGCAACTCCAGATTCTTGGTGAGCAGTTGTTTCAAAGATGCATCCATAACGTATGGATGGTCACAGGTCTGTCAACAAGTTGCAAACACATAAAGAAGATTTTAATATATTCACACATTAACATGCAGAAAGAGGCCTTGAGAAAATGTGATGCTGACCGACAATAGTCGTATATCTAAGCAACCCCAAAACTGTCAAGTTTGCCAGGTTCTATGTGTTTCAAAAAAGCATAAAACAAATAGACCCAAAACCTTTGCTCTACCAAACATCAAACAGAAAGGCATAACACCTATGTGACAACCTCTTGAAAGCATGGAACACAGAATTGTTTTTTTGGCTGCAATGCGGTGAACACCTTATCAATTTTTCTATTGCTTTCTTTATCTTATCACCAGTAATAACTGGGTACTTAACTCACAAGTGCATTGAAGAATAAGTGTTTTTAAAATCAAGTAACTTACTTTTCTTACAGAATTGAGAGTTTCTTCTAGAGCTCCAAGATCAATCTTCGAAAGTGAAGAAAGAGATAAGGATTTGGAGAAGAGAGTCTGACAGTATTGCTCCAGCTGTACATCTGATAGCTGCACAGGAACCCAATACTCTGGGTACACCGAAGAATAGAATTTGGGATCACTTGATTTACCATGTTGTATTTGCCCGTTCTCCTCATATTCTCTGCTCGTAACTGGTCCAGTTTCTTTCATATCCTAATCAAATGCAAAATAGAATTGCAGATTACAAGTAAAAGGATAAGTAAATCTAGTATCTAACTATTTAAGAGTCCACTGATTAACGGGTCTCCGAAAGTAATTAGAAACCAACCTGTGTCACGTTATCAGATTCTTCAACTGGCTGGACAATGCAGGAGCAAACACTCCTATTTTGACAATCACCGTTGACCCTTCAAAATTTTGAACAACTCATTACAATACAGAACATATATCCTAAGAATCAAACCCATCTGCCCAACATTCAACATTGGCAGATCGTTTCAATAGACAGACAACACTAAAAAAACTCTTACTTTTGCCGTTTTTTACACGTGTTGCACATTTCAGGTCGATTATCATTTTTGCACCCAGATGGAGATGGAATGACCCCATCAGAACTCATAACGTGATCATCTCCATTTGCAACTGTAGCACATGCATCCAGCTCAATTTCTGCAGTGTCTCTTTTTCTTTTCAAAGGCAAAACTATGTCGGTTTCTAAGCCAGTTTTACTGACAAGAAGCTTTTGGGTTTCTAAATTTGTAGATGGTGAACATATAACGCTGTCATCCCTAGTTTCAACTATGGGGGATGCATAAAGAACCATCTTTCCAGTCTCCGTAGTTGATTTCAAAGGAAAATCAGTGTCCTTTTCTAAACTAGTTTCGCCAACTGGCAGCCTTTTTGATTCTGCATTTGCAGGTGGTAGACAATCTGTGTTATCATCTTGAAACTTTTGTGGATATTCTTTTTCTAAACTAGTTTCACCAACTGGCAGCGTTTTCGATTCTGCATTTGCAGGTGGTGAACAATCTGTCTTACCATCTTGAAGCTTTTGTGTCTCTAAATTCTCAGATGGTGAACCTATAACACTGTCATCCCCAGTTTCAACTATGGGGGATGCATCAAGCACTATCTTCTCGGTCTCCGTAACTGATTTCAAAGGAAAATCAGTGCCCTTGTCCAAACTAGTTTCGTCAACTGGCAGCCTTTTTGATCCTGCATCTGCAGGTGGTGGACAATCTGTTTTACCTTGAACATCATCATTGCCTGCAGGTATGCGGCGAGAACAACCAACAACTACTAGTTCCTCTTCATTTGGGGAAGCATCAACTAATGCCTCAGATTCCTTGAGCTTCCCTCTAAACAATGCCCTGTAACTTCGGGCTGACATTATAGGCTTGATCTTATCTGTCGACTCTTCAACACTATCCTTTCTCTGCTCAATATCCGGTGAAGTATCTCCTTTCCTGATAGAATTATCTGATCCTTTGGAACTCTGCAAGGATACTTCAGTCTTCCCCCTATTGGACCTTCGCAAAGAACTTGGTGTGGAATTCTTGACGATTCCACCGGACTTTTTTGAAACTGAAGCAGGTGAGGGAGCCAGTCTCTCTGACTTTCTAGTAGCAGAAGCTGGAGTTATTACCTTCGTAGATGGTGTCCCCCGGCTTGACCTCCTCAAACCAGGGGTTTCTTGTTCAACTGAGGCAGGAATTGAAGCTGCTAGGGATCTGGTGTAAATGGTTCTCCCCGTCAAACCAATCTTTTCATCTTTCTTCATATTCACTGAGAGCACGCAACGGAAAGGACCTTAGCAACCAAATCAAGCACTTAAAAACAAAGAATGTGAGCACCGAAGAAGACCATCAAACAAAATGTCTACAAATCCGGCGACCTAACTTTCAAATCAAAATTCCTATATGCAAAACTAATGAGTTACATCTAACAAACGCCTAAGATCCATCCCCAAGTAGATAAGATTCTCTGAAAAACCTAAAACGCAAAGCCCGAGGCCCAAAACCTTCGATTCACCGATAGATTAACACCAACCTAAAACAGGGAAGGAAGCATACCTGCGCGAAAGTGTGTAATTGTCAGAATCTATCGCTTGACGGAGCTTGGTGGAAATTTCCGATTCCGAGAGTGTGAAAGAAAAACGCGAGGGAAAATTTGAGAATTCCAGCACAATTCTCGATTAAGTGGTTCTTCAGGCCATGCAATCCTCGCGGTGTTTGGGGTTTCGGAAAACTGAGTTTGAAGAAGACGAGAATTGGGTTCGCAGGATTATGTACGGTACTTTCCTCTTCTAGCACCGGCGTTTCTCGAGCGAGCGATTTTTGATTTTACGATTACCGGAAGGAAAAACTCATGCTTGTG	4053099	4062441	AT1G08060
730	1808	GGTCGTTCCAAAATACACTGTAGTATTTGCATAGTTTTTTCAATACATTAATTCCAATAAATCCAATGTTATTTATTAGAAGCATTATCTCTTACAATATTTCAAAGATTACTAGAAAGAATATAAACCAAACTTAAATATTTAATATAGTTTACTATGCCATGTTGGTATGTAAAGTGCCACCGGACGCTCATTTTTACGCTGAAGCGGTCTAGCATTTGAGTTAGATTGCTGCATGGAAAAAGAATTATGTTTCAAACTTACAATTTTCTTAGAAATTAAATACATATTGGTCACATTAGCCAAGTTAGTACACTTAGTTAACATTAGAAATTAGAAATTATTAGAGACACTCACATCGTGTACAGTCACTCGAAGCATGATCAATTGTTTTAATGTCACAGTCCTCATCTGCAACATTTTGAAAATATATCAATCCGAAACAATGAGCTTTATATTAATCATTTATAATAACCACTCTGGAATCTCGATAGTAATAATTACCTCTTTGGAAATCGTCCAAATCACATTTTCAGAACACGGTGGAGTTGTAAGTGATCCGATAAATCTATAATAGTGTTTTGATTCAAAACCGAATGTTCTAGGATGAACCATCTCGACAAATTCCTGGGATTCGTGTGTATCAGTTATCCTCTTCAAGTATCTTTCCAACTAGTCAATTATCAAATATTGAATTAGTGTTTTTTTTTTTACTTCCAAAAGTATAAGTTAGTAATTATTTGGTTAAAACGATTAGGTACGTAGGAAGGTTGAGGTTGCAATACCGTGAGGAGAAAATAGTCAGGTTTTCCCAATTTGTAAAAGAAAGCGACAACAGCGTTGCGTCCATCTTTGCTCTGATGAACCATGTGTTCCTCAAGAACAAACCTATATTACATGTGCATTATTCAAATCTTTGCATGCATCCTAATCATTATCTCAAAAAAAAAAAAACCCCATATCTTGAAAACGTAAGCCTTGTTTTGATTAAGATATGTTTCCCTCTAATCATATCTCAAATGTATACGAGTAGAGATATATACCTTTTGCCATTGAGTGTGTGTTCGGAAGGAGAGTGCCAATGAATCTGTTGAAGTTTATATTCAGTACCATTAATAGTGATACCTAAACCTGCATTTCCTCCTTCAAATTTCATCTGCCACAAGAACAAAACAAAAATTACATATTATATATGATCCAAAAATGAAATAATATATTGGAAAAGCTTATAGTTTGGTTTACCATGATATCATGGCCTCTGTTCTTAATGGTGGCATTTGAAGGTAAATACTGGCTACGAAGGTATCCAAGATTATGATCAATCAAGACTCTTTTGTCCGTAAGATCAATCGGAGACTGCATGTTGCCTTTTCCACACATTGCCCACTCTGGCTTTAGTCTTCCCCAGTTCTCTGGCCCCTTCTCTCCTTTCTTCTCGTAGTTAAACTGCGTTTCGTCCTCTATATTTTTTTTGGTTATACACGAGTTAAAAAAAATGTGTTTCATTAAGTCTAATTATAACTTATAAAGAGGCTTATGGAATCATATCAATTGAAAGAAGTTGTTAAAAAAAAAAAAAAGAGGCTTATGGAATTAACGGAGCTTACCAACTTCTCCATGATCTGGTGAACTCGAAACAATTGTAATAGAGATGAAGATAAGGAAAAAGACATAGCCAATTGATGGTATCTTCATTTTCTTGTGCTATATATCTTGGGGAGAGAGATAGAAGAAAAAAATTCAAATTTTGGTTTTATCCTCTTTTATAGCTCTTATTCTTATGAAACAACTTCAAGGAGATGTTGATC	4064049	4065856	AT1G08065
731	2153	TTGTAAATCTTTGATATAAGCTTTGTAGCCTCATGACAATTTCTGCATACCCTTAGATTCTTCACGATTGTAAGTTTAGTCCCAGGCTTTGTACTGATCAGCCCAAATGCAATAGCTAGCTTCTCGCTGTGATGCCGCAATGCTCCTTCCTTCCATTCTTCTTCCATCTCCTGCAAGACTTCAGAAGTATCTGGAACAAACCCGGCTTTCTCTAGTAACACCTCCATTTCTTCTAACATTCCGTAGATTTCTCTGTTCCGTGGATGGAATTTATCCCCGATGATGAACTCATGGACCACAGAATCTATTTCGATAGAGCTGCAACCAGGAACTTTCTTCATACCTTTATCATTGAGGAGAGCTCGTGTTTTTGCTACTTCGTTCCATCTTCCTGCTGAGGCATAAATGTTAGACAGAAGTACATAAGAACCTGGGTTTTCTGGCTCAATCTTAATGAGGTTTTCTGCAAATGATTCGCCCAACTCGACATTCCCATGCATCTTGCAAGCTTTGAGAAGGGAGCACCAAATCACTCCATCGGGCTCCATTTCCATCATGTTTATCATTTCTTCCGCTTCTTTGAATAGACCCGAATGACCCAAAAGATCAATCATGCAACCGTAGTGCTCTAATTTTGGGGTCATTTTGTAGTCCTGTGTCATTGTTCTGAAAATATGGCGTCCAAGATCTAGCATACCTGAATGGCTACAAGCAGACAACAAACCAACAAACGTGATATCATCTGGTTGAATCCCAATCTTTCTCATTCTTGAGAAAAGATCAAATGATGCATCAGCTCTCCCGTGCATTGCAAACCCAAATATCATTGCGTTCCAAGACGACAAGCTTTTATGGAGTATACTGTTGAACACTTGGTGTGCTGCCTCTATGTCTCCACATTTAGCATACATGTCAATCAGGCTTGTACGGAGAGAAGAAGCATTCGTAACACCCTTTAATCTCTTGTCGATATACACATGAATCCATCTTCCAATATCTATGGCTCCAAGGTGTGCACAAGCAGGAAGAATACTTAGCATTGTCACATCGTTTGGAGTTTCACCTGATCTAAGCATTTCTTGAAACAACAACAATGCTTCTTTGTAAAGATTCATATGTGTGTAACCACCGATCAAGGTATTCCAAGAAATTACATCCTTGTACGGCAATCTTTCGAACAAACCACACGCTGTCTCCAATTCACCACATTTCGAGTATAAATCAATGAGAGCATTAACAATCTTGAGATTTGAACCAAACCCATGATCATCAATCCATAAATGTACCTGACGACCCAATTCAATACTACCAGACTGAGCACAAGCAGAAACTACAGTGACCATTGTACTCTCGTCTGGCCTAACATTCGTCTTCATCATATCTTTAAACAATTCTAACGCTTCCTTATAGTTACCGGTTTCAGCATATCCTGAAATCATTGCATTCCATGATACTACGTCTTTAACGGGAATTTCATCGAACAACTTCTGTGCATTTTCGATATAGCCTCTCGATGCATAACCCTTGATCAAAGCTGTGTATGAAACCACATCTCGGTGAGGACTTTTATCGAACACCTTATGTGCATCTTCCAATCTCCCGTTTTGGACATACATAGAGATCAGAGAAGTATGTACATACAAATCTAGATCACATCCAAGTTTCAAAACATGCCCATGGATCTGTTGCCCTTCCTTAAAAGCTTTCGACTTTGCACAAGATTTCAATACAAACGGAAACGTGTAGGAATTAGGAAGAAGCCCAAGTGAAATCATACAAACATACAGCTTCAGAGCAGAAACAGGGTCCGAACTCAACGCGTGCCCACGAAACATCGTGTTCCAAATCAACAGGTTTGGCTCCTGAATAGTTTTGAAAACAGATATCGCATAAGGAAGGCCTTCAAAGTGTGGAGAGAGAATGCAGAACTCAATAAGCTTACTGAGAGCGTAATTGGTGTTGTGGAGACCGATTTTGATCATCTGAGCGTGGATAATGCGGAGAGATTGAAGAGTTTTGCAATTGTGGAGAAGAGAAAGAGAAGGGTGATTTCGTATAGAATCGTAAGGGGGATCAGAAGACGAAGGAAGGAAATGGAATGGGTAAGAAGAAGAAGGAACGGTGAGAGGAGAACACGAGAGCATCATCTTCTT	4070372	4072524	AT1G08070
732	1556	GATTAGTAAAAGCTTTCAGTATCTTCATATATTAAACTATTGGTCTGTATAAGTGCACTATGCGCTTGTTGGTTGGTTGAACCGGCCTCGCATTCGAATTAGCATCCTAATAAATATCATTCAAAACACTAGTTAAAATAATGAAAAAAGAATGAATAAATTGGATGGAAAAAAGCATCATCATGGGATGAATATTCCATTGACCATAAGGAATCTCACTTACATCGTGCACTGCCACGCGGAGGAGCTTCACTTGTTTTCTTGTCACGGTCCTAACCTGAAATTTTATTAAAGGAATTAAACATTGCTATTAATTAGGTAATTAAGACCAAAATGAAGTGAAAATAGATAAATAAATACCTTTCTAACGACGCTCCAAGTAACGTTTTGAGTGCAAGGAGGAGTGGTAAGTGAACCAGTGTATCTGTAATATTTTCTGCTTCCGATCTTAATTTTGGTGGGATCAATCATTCCTACATTTTTCTCAGCCTCCTCCATTTCAGCAATGCCCTCTAATTCTTTCTCCAACTAAAACCAACCCAAATTTTCAAAAACAAATAAATCAACAATTACTGTTGGTTCCAATATTACATATCGATGCAGTTAATAATAGATATTAAGTTTTTTATATGTGTACCGATCTGATAAAAGTATCTGCTCTTCCGATCTTGTACAACACAGTCACAACAGCCATTCTTCTATTCCTGCCTTCGTGAACCATATGCAGCTCAAGTGCAAACCTGGTTTGTTTGCAAGTTCTAATACTTTTAGTTTTGTGAACCGATCAAGATAGTTTTGATGTAGTTAGTAATTATTATCTTAATGAAATAGTTACCTTCTTCCATTAATAGTATGTTCAGACGGAGAGTGCCAGTGAAGCTGTTGAAGTTCATATTCAAAACCATTGATCTTAATAGTTCCTGCTCCATCTTCAAATTTTAACTGCAACAGGATTAATCAACACATGATTATTGGTTTATTAAGGGTTACGGTTTTTAATTAGTAGAAACTAGAAGCACATAGGTGGCTCTATAATAATGGCTTCTGTGTAAGAATAAAAAGTTACCTAGTTTTATATATAAACACAACAAAATCAAACGAAAAAAGTGTGTGCTAGCTTAAACAGAAGATGAGTCCATGCATGTTTATATATATTATTATACCATGATGTCATGGCCTCTGTTCTTAAGAGTTGCATTTGAAGGATTATAGTCTCTATTAAGCCTTCCAAGATGAGAAACAATGTTAACTCTCTCGTTCATAAGATCTATGGGAGATTGCATCTCTCCTTTTCCACACATTTCCCATTCCGGTTTAAGTTCTCCCCATCTCTCTGGCCCCTTCTCATCGTTCTTCTTGTAGTTAAACTCGCGTTCGTCCTCTACATCACCATTAAGCAAATTAAAGATTTTCATAAGTAAATAAAATAGAGAGAAATTTAAGTCTTACGTACCAACTTCTCCGTGACTTGAAGCAGCACTCGAAATCGAAACAATTGTGAAAATACTAAACAGAGCCACAAAGAAGATGCAACTGATTGATGAGTAGTTCACCAT	4074824	4076379	AT1G08080
733	2089	ATCGATCAAATAAACTTGAATCAAATCTCAAACTTGCAAAGAAACTTGAAATATTTTATAACAATGGGTGATTCTACTGGTGAGCCGGGGAGCTCCATGCATGGAGTCACCGGTAGAGAACAAAGCTTTGCTTTCTCGGTGCAATCACCAATTGTGCATACCGACAAGACGGCCAAGTTCGACCTTCCGGTGGACACAGAGCATAAGGCAACGGTTTTCAAGCTCTTCTCCTTCGCCAAACCTCACATGAGAACGTTCCATCTCTCGTGGATCTCTTTCTCCACATGTTTTGTCTCGACTTTCGCAGCTGCACCACTTGTCCCTATCATCCGGGAGAATCTCAACCTCACCAAACAAGACATTGGAAACGCCGGAGTTGCCTCTGTCTCTGGGAGTATCTTCTCTAGGCTCGTGATGGGAGCCGTGTGTGATCTTTTGGGTCCCCGTTACGGTTGTGCCTTCCTTGTGATGTTGTCTGCCCCAACGGTGTTCTCCATGAGCTTCGTGAGTGACGCAGCAGGCTTCATAACGGTGAGGTTCATGATTGGTTTTTGCCTGGCGACGTTTGTGTCTTGTCAATACTGGATGAGCACTATGTTCAACAGTCAGATCATTGGTCTGGTGAATGGGACAGCAGCCGGATGGGGAAACATGGGTGGCGGCATAACGCAGTTGCTCATGCCCATTGTGTATGAAATCATTAGGCGCTGCGGTTCCACAGCCTTCACGGCCTGGAGGATCGCCTTCTTTGTACCCGGTTGGTTGCACATCATCATGGGAATCTTGGTGCTCAATCTAGGTCAAGATCTGCCAGATGGAAATCGAGCTACCTTGGAGAAAGCGGGAGAAGTTGCCAAAGACAAATTCGGAAAGGTATATTTATCTATATAAATATATATTCCTTAATAATTTAGGCTGCTTATGTTACAGATGGATCAAAAGATTAACTCGTGATATCGTATAAATGTTGTAGATTCTGTGGTATGCCGTTACAAACTACAGGACTTGGATCTTCGTTCTTCTCTACGGATACTCCATGGGAGTTGAGTTGAGCACTGATAATGTTATCGCCGAGTACTTCTTTGACAGGTTTGTTTTTGATCTCGATTGGAAAATAGAAGAATTAAATTATAACATAAGAGTAAAACTAATGTATACATCATACATGGTTTGTCCAGGTTTCACTTGAAGCTCCACACAGCAGGGCTCATAGCAGCATGTTTCGGAATGGCCAATTTCTTTGCTCGTCCAGCAGGAGGCTACGCATCTGACTTTGCAGCCAAGTACTTCGGGATGAGAGGGAGGTTGTGGACGTTGTGGATCATACAGACGGCTGGTGGCCTCTTCTGTGTGTGGCTCGGCCGCGCCAACACCCTTGTAACTGCCGTTGTGGCTATGGTGCTCTTCTCTATGGGGGCACAAGCTGCTTGCGGAGCCACCTTTGCAATTGTGCCCTTTGTCTCCCGGCGAGCTCTAGGCATCATCTCGGGTTTAACCGGGGCTGGAGGGAACTTTGGATCAGGGCTCACACAACTCCTCTTCTTCTCGACCTCACACTTCACAACTGAACAAGGGCTAACGTGGATGGGAGTGATGATAGTCGCTTGCACGTTACCTGTGACCTTAGTTCACTTTCCTCAATGGGGAAGCATGTTCTTGCCTCCTTCCACAGATCCAGTGAAAGGTACAGAGGCTCATTATTATGGTTCTGAGTGGAATGAGCAGGAGAAGCAGAAGAACATGCATCAAGGAAGCCTCCGGTTTGCCGAGAACGCCAAGTCAGAGGGTGGACGCCGCGTCCGCTCTGCTGCTACGCCGCCTGAGAACACACCCAACAATGTTTGATCATACATTCCACCCACGGTGGAATGGTGAAGGATGATCGCATATAAGAATATGTCACACAGTGAAAAAAAAAAATGCAAATGTTATCAATGCTTGCATAACATTACTATCTATCTTTCATTTACTAAACAAACCTTTTGCTTTTTGCCTTGAAATCTTTTTATTATATATCAAAATATATCTCTATGTCTTGAGATTTGATTATTTTGCATATATCATTAATGATTTGATAATATTGGAACTG	4079011	4081099	AT1G08090
734	1951	AAAGCAAATGATGAAAGAAATGGTTCTTTATTTTCCAACAGTTTATGTCCATTTCACATAAGTGAAATTATTAATTTCTTGATATCAATGACACATGATCAAGCATTGTTGGTTGCGTTCCCTTTGTGGACGCTGCTGCCTCCCTCGGTCTTGGCTCCATCAGCAAACAGTTTGCTTTTTAAATGCATGCCAATCTGCTGCTCCTCCTTACTATATTCGCCAACATAATAGTGCTCCGTAGCGTCGACCGAATCGTTGGAAGGAGGGAAGAACATGCTTCCCCACTGAGGAAAGTGGATTAAGGTAACAGGCAACGTGCAAGCAACTATCATCACTCCCATCCACGTTAGCCCTTCTTCAGTTGTGAAGCGCGAAGTCGAGAAAAAGACGAGCTGTGTGAGTCCTGACCCAAAGTTCCCTCCAGCCCCGGTTAAACCCGAGATAATGCCTAGAGCTCGCCGGGAGACAAAGGGCACGATAGCAAAGGTGGCTCCGCAAGCGGCTTGTGCTCCTAAAGAGAAGAGGACCATAGATACAACGGCAGTGACGAGGGTGTTGGCACGTCCGAGCCACACACAAAAGAGACCACCGGACGTCTGAATGATCCACAAAGTCCACAACCTCCCTCGCATTCCGAAGCGCTTGGCTGCAATGTCAGATGCCCAGCCTCCTGCTGGACGAGCAAAGAAATTGGCCATTCCGAAACATGCTGCTATAATCCCCGCTGTGTGAAGCTTCAAGTGAAACCTGAACATACCATTTTTTTATTTTAAATAAAAGGGAACGATTGACAAAATAAAAATAAAAGGGAATATAAATTTTACTCTTATGTTATTCCTGAATATATGTGAAGTTGTCAATTTCCAATCGAGACAGAAAACAAACCTATCAAAGAAGTACTCGGCGATAACATTGTCTGTGCTTAACTCAACTCCCATGGAATATCCATACAGAAGAACGAAAATCCAAGTCCTGTAATTTGTAACGGCGTACCATAGAATCTACACGATTTATACGATATCACGAGTTAGCCTATTATATCCGATCCATCTATGACATAGTTAGCCTAACTTGTTTTGACATATTCATGTAGATAGAGATATACCTTTCCGAATTTGTCTTTGGCAACTTCTCCCGCTTTCTCCATGGCAGCTCTGTTTCCACCTGGCAGATCTTGACCTAGCGTGAGCACCAAGATTCCCATGATGATGTGCAACCAACCGGGGACAAAGAAGGCGATCCTCCAGGCCGTGAACGCTGTTGATCCGCAGCGCCTAATGATTTCATACACAATGGGCATGAGCAACTGCGTTATGCCGCCACCCATGTTTCCCCATCCGGCTGCTGTCCCGTTCACCAGACCGATGATCTGACTGTTGAACATAGTGCTCATCCAGTATTGACAAGACACAAACGTCGCCAGGCAAAAACCAATCATGAACCTCACCGTTATGAAGCCTGCTGCGTCACTCACGAAGCTCATGGAGAACACCGTTGGGGCAGACAACATCACAAGGAAGGCACAACCGTAACGAGGACCCAAAAGATCACACACGGCTCCCATCACGAGCCTAGAGAAGATACTCCCCGAGACGGAGGCAACTCCAGCGTTTCCAATGTCATGTTTGGTGAGGTTAAGATTCTCCCTGATGATCGGGATAAGTGGTGCAGCTGCGAACGTCGAAACAAAACATGTGGAGAAAGAGATCCACGAGAGGTGGAACGTTCTCATGTGAGGTTTGGCGAAGGAGAAGAGCTTGAAAACCGTTGCCTTATCCTCCGCGTCCACCGGCAGATTGTACTTTTTCTTTGTGTTGGTCGGCTCACTACCATCTACCGAGAAAGCATAGCTCTGTTCTCTACCGGTAACTCCATGCATGGAACTTCCGGGCTCATCAGTAGAACCCATGTATTTTAAACGTATCAAGTTCCTTTGAGAAAATTCAAGTTT	4083659	4085609	AT1G08100
735	2604	CATTTTACTCATTTGAGCAGACCCCGAACTCTTCCACTCTCCAGTCACAGCCACAGAGGTAAATCTCTCTCCTTTTTCCTTTTTTTGCTCAAATATTTTCTGTCGCACGAATTGCTAATCCAAGGATACGTAATCATGAGTTCGTACTCAATAGCAAGTGCTATATCTCGCATATCACCTCTAATTCGTTTCGTTAAACCTTATTCCACCGGTTTTTCTTTCATCACTTGCGCTTGCAACAGTACCCGGAGGCCAAAGGTGTCTGCTTTTTCGGCACTCACTTGCTTGTAATCGTTGATTTGGACTTTTTGTGTTGATTAATCATCTGGGTCGATTCGATTTTGTAGAGATTTGATCAGCTTTGTGTGTTTTCCATGGCGTCGGAAGCGAGGGAATCACCAGCAAACAATCCTGGCTTGTCAACGAATCGAGATGAGGCTACAAAAGGATACATCATGCAACAGACTGTAAGATTCCTCTGCCTCTATTTGCGATTTGGTTGATCATGACCTGTAATCTCCGTATCGAAATCGGAAGTTATATGTCTTGGGGTTCTTAAGGTGAAGGATAGATGTTTGATCTCAGTTAGGGCTTTCGTATGTGTTATCTAGCTGCTTAATCGTTGAGTTTACATGTTTGACTGAGATTTTCTAAAGAACTGTTGTTTGATCTGCTCTAGTGCTTGACATTGTGTTCATGAACATATTTTGCATAGTATCTTTCGATTTGGTGATTATGGATGAAATGAAACTATGATAATCATCAAAGTAGCTTTCATTTGAAGATATAATCTTAATATCTAGAAACGACAAGAAAGTTTGCTAGAGATTGAATCAAGTTATAGATTTCATTAACTCTTGGTGTGGTGAAGAATGTGTCTTTTCATTGAATGTACCCTGTAGTATATAAACATTCGGAAAAACCGTCTTTTGAGTGTTGTTCCTCTCTGATTAGGTGTTGTAAGCCGTCTTGTATCTCCTTTGTTTAGATAGTGATTTTTTTGTGCTTTCTTTTTTCCACTTCAACAATTGATATTGTTCCATTTTTCCATCTTTTTGTAACTCTCAGATGTTTCGGATCAAGGACCCTAAGGCTAGTCTTGACTTTTACTCACGTGTGCTGGGGATGTCGTAAGTTTTTTCCAAATCTTGAATCATCTGCTTTCTGAATTCCTCATGGAAGCATACTGGTTCTTCTGTTATTAAGGGTTATGGGCTCTTATATTTTACGTTATTCCAGATTGCTGAAGAGGCTGGATTTCTCTGAGATGAAATTTAGTTTGTACTTCCTGGGCTACGAGGTAGAACTTTGACCCTTACTTAGTTATACTATTCACTAAGCTAGAGGTGATTCTAGTAAAACAAAAAGTATGGAACTTTGCGAGCAATCTATTGATATTTTAAGTGGAGTTAAATTGTTATTTTTTGAAATATTGATTTCCTTGTTGTGGACCACTCAGATGAATAGATATGTTTCTCTTGGGTGCTTAATCCTACTGATTTTAGTGGAGAGTTGAAAAAGCTGGGTTTGATTCTTTATTATGGTACAGGATACTACAACAGCTCCAACCGATCCAACAGAGAGAACGGTTTGGACATTTGGTCAACCGGCAACAATTGAATTGACTCAGTAAGAAACAAATACTAATCCCTTACTTTCTCTCTTTCCTTTCTTGGATTGAACATTTCTTACATATGAATTTTACTTGCAGCAACTGGGGTACAGAGAGTGATCCTGAGTTTAAAGGTTATCACAATGGGAACTCTGAGCCTCGTGGATTTGGTAACCTCCTCCTAAAAATATCTCTATCTTATTATCTCTCTACATTCAGAAGTAACTGAATAGAGTTTCGGTAGGTTATGTTTTAGGGGAGCTTTAAATATGGTGGCTAGAATGTATAGCATCGATATGAACCAGTTAATAAGCCTAAAAATTGAAGCTTGAGTAATGGCAAGTCTAATATTATTACACATGTAAAAAAGAAACTATGTTGTTGTCACAGGGCACATTGGGGTTACCGTTGATGATGTGCACAAGGCATGCGAGAGATTTGAAGAATTGGGAGTAGAGTTTGCCAAGAAACCAAACGATGGTACTACTATTACCAGCTGAGTCCAATAAACATTTGAAATTTTCTTTTTTCTTTTGCAACTCTGTTTGGGGAGTCTATATTTAATCCTTTATTTGATGAAAACCTTGCAGGAAAGATGAAGAATATAGCCTTCATTAAGGATCCTGATGGCTACTGGATCGAGATCTTTGATCTCAAGACTATCGGAACTACTACCGTAAACGCAGCTTGATCTCAAGACTATCGGAACTACTACCGTAAACGCAGCTTGATCTCAAGACTATCGGGACTACTACCGGAAACGCAGCTTGAGGAAGTAGCGATTGCGCTATTTGTGTTCTTTTGCTCATTCCACCCGAGTGTGTGCATACAGTTAAAGAATTTTCATGTTTCATCGAATAATCGGAACAAGATGGTCGTTGTTTATCAATGTGGTCTGTTTCTTGACATATATATAATGAGCTAGGTCGTTATCATTGTTAAAAATAACATACACGTCCATTATTAATGACAATCAGTTTGGTACTGTTCTA	4087338	4089941	AT1G08110
736	162	GGTAGGGGCTGCGCGAACGCAAACCCCCTCTGCCACAAATAATGACGTAGGCTCTTCCTCAAGGGAAGACCTTAAGCATAGCACCCTTCCGGTATGTGCAATGGAAGTCACTAGCCTAGGCCACTCGTCTTCTTGATCGCGAGTTGACCCCGTCCAGGTAAG	4090507	4090668	AT1G08115
737	1047	TGAACAAGGCGGTTTTGAGATAAATTCTAAGAACAAACGTGGTGGGAAAGGTGACAAGTCTAAATGAAAAATAGGATGGATTGTGAGGAAAACGTTGGGAATGAATCGCTAGTTCTGATAAAACAAGGAGCAGAAGCTAGGGTATTGGAGTCTACATTTTCTGGAAGAAGATCCATTGTGAAAGAACGTTTCTCGAAGAAATATCGCCACCCGATTTTGGATGCCAAACTCACACTCAAACGCTTGTATGACAAAGGCAAGAAAGCTAGGGGTTTGTACTCCAGTCATCTATGCTGTGGATACTCTGCTTCACTCTTTAACACTTGAGTACATTGAGGGCGTCTCTGTTAAAGACATTCTCCTTGACTTTTGGGGCGAATGGGGTTGTTGAGGAACGGTTAGATGATGTTGCTACTCAGATTGGGACGGCCATCGCTAAGCTCCATGATGGTGGCTTGGCTCACGGTGATTTGACCACATCAAATATGTTAGTCAGAAGTGGAACAAATCAGGCTGATTTAATCAGCTGGTACTAATCGATTTTGGCTTGAGTGTCACATCGACCTTGCCTGAAGACAGAGCTGTTGATCTAAATATATACCTTGCCTGAAGACAAAGCTGTTGATCTAAATATATACCTTGCCTGAAGACAAAGCTGTTACTCTCAATGCATTCTTCATGCGGGAATGTGATGGATCGTATACTGACAGCGTATAGGAACTCCTCAAAGCAATGGTCCGCCACATTTAACAAGCTCGCCCAAGTGCGGCAACGAGGGAGAAAGCGGACTATGATTGGATGTGGCCATGAGCCAAGATCTCCAATTGTCCTGTCCTTAAAACTTTGAGCACAAAGCCACCCAAATTCTGCTATATGATCGAATAGAGGTGGGAAGACACCATGCCTTGGATGTCTAAACACATGTAACACTGCCTTGTATCATTTTTCGATTGCTATCCAAGGTTGAAGGATGATATGTGATGTGTGATCGCTTTTTCAATTATATCAGAAAACAATGCAGAAAATAAGAAAAGGAAGATTTCATTC	4091797	4092843	AT1G08120
738	5245	TGATGTCAATCAGGGCAGTGTTTTTATTCATTCCAGAGTCAGTTGATGAGTGTACCAATTTTTTTCCAGAACCTTTCATTCACTTTTCCTAAAAGCAGTTTTACATAAGCAGTTACAGTTGAAAACTCAAACACGCAATGTGCATCATTAGCAAGTTACGAGCAATGTCGTACATACGAGGAAATGTGCTCTGAGGCCAGATTACTGTTGTTCAATCATCGTCACCTTTGACTTCATTACTTGGATGATTGTGTTTCTGAGCTTGGTACAAATCAGCAATCTGAAAATGTGCAGGGAAAATTGAGAATTAGAAAAAGGAAAAGAGTTTCAAAACCAGTCTGGTCTTGTCTTTCCAGTATTGAAAACATATGAGTGTAATTAGAATGAAACTTCACCTGCTCAGATGATGTTGCTTCCTCGGGCTTCTTGTCTTCCCGTACACGAAGTAGACGAGGAAAACGAAGAGAAATCCCCTTTTAACGAAACAAAATTGAAAACCAATACGTAACAATATATCAGCAGAGATATTCAAACCAAAAAGGAAAAAGAAGAAAATAAGTCGGAGAAAGTTAAACCTTATCAGGATCCACTATGCCAGTAGCTGCACGGTGCACAGGGCTAATTGTTAAGTCAGCTGCTTTCACTTCCCAGACCTTTAAGCAAACATATTTTTTACCTTTCATTTCAACCCATACGATAGAATGGCGAAACTAATAAATATAAGATAACATTTTGAGTACAAGCAAACATAATCCTACCTCAGTGGGCTCAAACCAAACATCTGGATTGAGGCTGTCTCCAACTCGGTAGTATTGCTGGATATTTGAATCATTACAATTAAATAAGAATTCATGCTAGAGACATATATGATAAGGAAGAAGAAAATATCCTACTTTTGGAGTAGCAATCACTTGAGAGCGAAGACTGGACGACCGCTCGTCAAGCATGGCATCAGAAAATCCAGTACCTAGTAGCCCAAACCGTATAACCAAGGTTTAAGAAACTTGAAAAACTGAACACACATACATAATATGAAATACCAAGGTGTATTCATGTATTCGACTGACCAATTTTACAAATGCTCTGGAACTCTTCCTTATCAACATCATAGCAAGCGAGTAAAAATGCACCATAGACACCTAGAAGGAAATCATAAGGCTTTGTTAAGAGCATAGAGAATGAAGAATGTATCATCCAATGTATTTTCGTGGTTTTCACCTGTGCGTTTTCCACGTCCATGGAAAGCAGCAATTGGTACAAGATCCACAGAGTCCCCAATGCTGCACATGTAATCCTATAGTCAGTAAAAAACTGTTCGATTTAAACTTTTTTAAGAAAAATGTTTAAGAGAGTCTTGCCTGTCCATATAGTCTTTCTTCAGTTTTAGCCAATTATTTGATCGCTTTGCAGGCTCATAGGTAGCATCTGAGTCCAATGTTTTAATGATTAAACCTTCGCAGCTGCAAAAGAAAAAAAGAATATATAGATGAACGGGAACATCATAGAGATAAAAGGCATAGGCCTATGTAATAGACATAGGTGTAGAGAAATCACAACATGCGTGGGTCAAATTGCTAAAAATGCAATTTTCATCCTGAAGGCAAATCATGAAAATCGAAACAGCATAGAGATATTGAAGCAGAACTCAATGTCATATCATATATCACTACAGGCATGGTCAAATTGTTAATTTATCATATCCTTAAACATGTAACAGATAATTGGATAACTATCTAAAATAGAATACCCGAAATGAGTAAATATCTACCAGAATCTCTAAATTTATGTGAACTCAGATGAAGGTGAAAGATGGTGCTAAAGAGAAGATGCTAGGCAACAATCAGTACGAGTATGATCAAATTGCTAAATTATCATACCCTTGAACATATAAAGATAACTCTCTAAAATAAAAAATACCTGAAAGCAGTAAATATCTACCAAAATCTCTAACTAATATGCTACTAAAGAGAAAGTGATATGCAACAATTTACACCAAAGTTTACTGCACTTTTTAGAGATACAGAGAAGTGTCAAGAGATATACCCAACATCAACAGAAGCGTCAAGAAACTTTTGTATTTCATCGATATCGTTAGATGTTACAGCAGTTGCAAACTGGAAATACCCAGGATCTTCCTCAAATGATTCGTATAGCTTCTGCTAGAAGCAAGGTGAACACAAATGATTACATATTTGCACAACAAGAACTTGACTGCAACCAAAGAAAAACAAAATATTATAATGATATACAGATATTGCTCACCTCTCGGCGAATTTTAAGATTCTCCTGGATAAGTTGTTGGCCATTTAGATATAACATGTCAAAAGCAAAGATGCATACGCCAACCTTGATATCATTGACATTCACATTTTTACGGGCTCGAGTGCTCAAAATCTGGAAAAAGAAAAGAAAAAAAAAGAGAGAGAAAAAAGACATCAAGTCAAATAGTTTGAAATAGCTAACTTCAACTAATGTAAATTAATCCAATAACAGGAGCTTTATAACAATTGATATATATTAACAATCCTCTTCACACCAACACTAAACATAAGCAAAAATTAGGTGAATCACCAAAACTGTCTGAGTGCCATTAAAGATCCATAAGTGTAACAAGGTTTATTCAGTAACGTTGGCAAAATTAAAGGTTAGACAGTGTCCAAAACCCGAAAATCTGGTCTAAAAGAGCATTACAGCTATGCTTATTTCTTAATTCACTGGCTAACAAGATGGAAACTCTAACACATTTAACATTTCTCTGGCATTTCTATAAAATAACATACCGTAAATGAATAGACAAAATATAAGGCTGCAACCATACTTTAATATCAGAACGCTATTCACTTATGAGTTACCTGGAACGGAAGAATTTTCTTTTTCTCCCTGTCGAAAGCAACAACTTCACAATCCAGAATAAAAGATTTCACAGAAGGCTTCTTTAATCTGCATTGAGATGTTTCACTAACTTCAGTAGAAAGATTGAATCTCTAATGTTTTCAACCAGTTACACCAGATGTTTACCTTGATAACGCAAGAGCAACATCCGGGTACTTCCCAGTGTTTCTTTCAGCATTTCGACTGTATATCTCAAATGTACCATCCTCCATAAAATGTATCTGCAGAAATTGATTGATGATAAGCCATACCATATTTAAATAACTCATATCTAAGAATAGCATTCATCCTAATTCAGTAGACACCAAATATCACCTGTGCACGTTCCCCATCATATTTGTATTCACATGTGAAAACGATGTCCTGGAATTTATTCAGTATCTCAGCTACACCTTTGGTTGGTTTTGCAAGCATGGGTCCAATTGGAACACCCAATGTAAAGTTACAAGTTTTTGGAAGATTCCACACACCGCCACTTAGAAGAGCAGGAACAATAATGTCATAGACAGGAAGTACAGTGAATACTTGTTTAACAATCTTTGCAGCCTACAAGAACAGAGCAGAATGATGGATCCAGGAAAGAAGTGTAATGGCATAAGATTACAGAAATGCATAGAAGGTAAATTGTGACGTCTCTCAAAGAATACTACATAGAGATCCTACAGCAACACAACATCCTTAGAGTAGCTCAGAAAATATATTTTTACTCACAAAACTCGGAAAGAAGGATTCTGATATATAAGTGGGAGATACAAAAACAAAAAGAGATAGCAGACCTCTTCTAAAGGAGACTTGGTATTTGGGGGTGGCTTTGAGTGCTCTTCATTATATACAGCGGCTTGTCCCAATGCGGCTAAGACAGTCTGACCTGAGAACCCTAACCGCAATTTTGCCTGCAAGGTAAATTAAGAAGGGCGAAATAAGGAACCCAAACGGATAAGCAGAAAAATAGTGGCGGTTGATGCATACCTGAAGTAATCGTGTTAAGTAAAGAGGTTCACAGTCTGTTGTCGCCACAAGAAGTGCCTTCATTCGATTCTTCTTCTTTTCATTACTATCTTTTCCACTTTCCTGTAATAGTTAACATGCAATAGTCCCACTCATCTTCTATGCAGTCAGACAAAAAGACGGTTGACTGAATCTCAATTGAAAGCATAAACAAAATTTCAAGCATTCAAAAGCCACAAGGTTATAAATACCTTAGCAATTTGTCGAAACGTATCGAAAACCTTGACAACAGTCAATGGTTCGGGCTTGAACATCATAGTCTGAGTCGAACGGCTTCCTTTTGCTACAAGTCCCAAGTCTCCCAGTTCCTATAAATCAAGTTCAATTTCAGAACTGCTAATTTTCTTATTCAAAAACCTTATAGCAATTCCACACCAGACAAGCTCATTGAATTACAAGGCAACAAAAGTTTTAAAAAGTCAACATACCGTATTCTGCTTCTTAACATGATCCTCAGTTCTACCAAAAGCCTCAGAGATAGCCTTGATAATTGTACTCTCACCAATTCCCAATTCTACACCTTCATGAGCCGGGGCAATCTCATTCGCCGAAAGATAAACAGTAGCGACCAAATCCTCAGGAGTAGTGGCAATAACAGTTCTCAACATGTTACACAGAATATCAGTAATCACAATCCGGCCACTTTCATTTGAGATCAGATCAAAAGCCAATGCGACAAACAGAAACGGAACTCTCTCCCCTTTCTCCCAGCAAGACATTTTTTCAGGATCGAAATCATTCGGCTTCTTCTTCAGCAATCCAATTTTGCTCTTCATTTCGTCTGTCTTGCTCAAAGTCTTAGCCTTTTTCGCTCCCGTCTTTGAATCCTCCGCAATTGACGATGTATCCGATCTGGGATTTGCAGAATCAGAAACAGGCTCCAGCAGATCCTCCGTTTTTGGAAGTGTACCTTCGGAAACAATAGTTTTGCCCAAATTAGCATCTTGGGTTTCTCCAATTTTCCTTTTGTTCGGCGAGCGAGACAAATTAGTTGTCTGGGGAGTCTTCTTCTTGGCGGCTGCACGAGCATTGGACATGAGAGCATCAAATGCAGAAGGGCGGGAAGAAGACATGGCTCTATGGCACGAGCTAAGACGCAAGTGGGAAATTTGGCGGCTAAAAGAGATTAACACGGAGGAGAATTGAGAGATTTGGGTTTTAGTACAGAGAGAAGGTATGCATCGGAGGTAATTCGACGATCGAATCGCTAACATCAGTCGATTTTGAAATTAGGGTTTTAGAAAGGACAGGTGTTGCAAGTTTGCAACCTTGAAGAAAGGTGATAATATATTGGCGGCAGAATTTCTCACCCGCCACTCTCTCCTTTATGTTGGGCCAAATTAGG	4094433	4099677	AT1G08130
739	2655	TCACTCTTGTTGTTGGACGACTAACACGGAGGCTCTAGAAGGAAAATATTCAGATGCTAACAAATCTCCAATGACTCCAAGTTCTTCGAATTCCATCCAATCCCCGAGTCCTCTGGTGACTGTAGTACCAACCCCACTTCTTCGACCGACTATGAATAGATCATAGTCGTAAGACACGGAGTGCAAAATTTTGGATGTCTCTGTGCCATCTCCCACCGTCCAGTCAATGATGGTTGACTTATCTCCAGGCCTTTGGTCTTCATGACGGTTCATGTCTACCATTTGGCTATGAATCCTCAAGCTACTCTCATCGGCATAAGACGTAGGGATCAGACGCAAGACCGTTAGAATCACTTGTTGGTTACCTCTCATGTGGTCAGCTAATGCCAGGGCCTCTTTGTCGTCATTCCCACCCACGTAAATCAAGCACACCTGCATTTAATGTATGAAAATAAAAAATATTCAACATCATTTAGAATAAACAAAAAAAAACAAAAAAAAAAGAATGTAGTTACTTACACGGCACGGAGATTCTAGGGCTTTGGTTTGCCAAATTGGTTTGCGATAAACAAAGATTCCGACAGAACAAGGGGCGCGTTTCAGAACATTAAGATTAAGACTTCTTAGGGTTTGATCGTCTGAGATAATGACATTTCCGTTAGGCTCCCAAGTGCGGTGAAACGAGAGGAGAATAAGATTGGAACCTTGACTAAGAGCAAACCAACATATTTGTTCATGCATCTCTTTAGCGGAAGTTAAAGACGTGAACATGTTTATGGAAGCGGAGTCCCAATAAACCTCTTGAAACAGTTGGAAAGAGCTTATGACATTTTCGGAATAAGACCGACTTCCAGGCTTTGGTTTTTGAAGCTGGTGGGAGATAAACGTGGGAGTAGCTTGACCCAATAACTCTATTAGGTGAAGAACACAACATTCCATTGGAGAGTCTTTAGATGGGGAAGTTGCTCTAAGAAGGCTAATCATCGATGTTATGTTGTCAGGCTTGTTGATGCACACCAGCGTTTGCATTTCTGGCTTCTCTTTCAAGTTTCTTCTTCCGTAACACACAAATCTCTTAGACCGGTCATACAGGAAATGTATAGCCATTGGTGTTAACAAAGAGTTTACGAGAATGTATACGCCCAGGAGCGACAAGACCTCCAGACTAATCCTCTGTTAAAAATGAGAAACATTAAAACAGAAATATATATACAAATTAAGATGATCATCATATCCGTTATATGAGTATAGCTAAAATATTCTTACGTCTTTTTCGAAGGCTGTAAGTACGTAACCCAACTCGAAACTACTCTTGGTGCCCATAATGACACCTAGGATAATTGAGTCTCTCAAAGGTATCTTTGTAGCTAAGGCGGCTAAAAACGAAGTAGCGAATTTCGCTATGTATACGATGGGAAGGAAGGAAAAACACTCGTACATATGTCCATGGAGATGCCTTCCATTTCCAAACTCCTTTCGTAGAAATGACCAATCTAGTTTGATCATGCTAAGTGATCCAAAGAGGGGTAAAAAAATGCCCTCGTTGAAGCTATCGAATTTTTGTATAAATACTGATCCTAATGGCGGCCCGTTAGGGACAGCCAAACCAAGAGCAAATGCCCCTAGCGGTCCGAAGAATAAGAAGCGGCTCCAATAAAGATAAGATAAGTAAGCAAGCAAGAGACCAATGTAGAGATAGACGTTCTTCACCGGGGCTCCTTCTGGCGTATGTCTTATAACCCAAAGCATAAATTGTCGCACAAGGTACACAAAAATAAAGAATGCCATAAAAGCTAATCCCATTTTCACTCCTTGAGTTTCATCACGGCTAACGTAAGCCGATACAGTCAAGAAAAAGGCAAGCAAATCTGTTACCATTCCCGCTGACTGAGCTATTTGGCCGAAATCAGTGTGAACTATCTTGAGGTCAGTAAGCAACATGTTGACGCAAGTGAAAGGCGTCATGCTCATTGTGAATGTCATTACGGTATACTCCATTTCTGTCATGGTCAGAATACTTGATTTCTCTCTAGATGAATAAAGGAGTTTTCCTATTTGCCATGGGATGATCATTGAGGTGATCCCAATTACAACACTCTTAGTTCCTGACTTTTTCATTATTCCAACATCTGTAGTCACTCCCCTTAGAAACCAATCTAGGACAAAAGCAAATGCGCCTATAGTATCAGGAACCTTTGTCATATACTGGTTATAATGGATAAATATATGCTTTAAACATGGTATTTGCATAGATCCAAACATCTCACTTAAGACTGCTCCGACCTTCAAGAACAAGAAAAGAAAATGTGTTATATTATTCGAACATCCCCAATGACATGCGGATATTTGAAACCCGTAATTACGTACAAGCATCATGGAGGTGAACTTGGGGATAGGAACACCTAACTTCTTGAACAACATATCAAATAAACGCCATAATAGGAATATGGAGAGAATAATGATCTCCAATTGTGGAAGAGGGTACTCCCAAAAATCCATTCCCTTAGATCCGGAAGCCATTTTCTCTGCAACGCCATGTGAGTTCAACATTATATGTGGACTTACATCGCAAAACATCTTCGTCCCCATCTCTGCTCTTTTCTCATCGTTGTTCCACATGAACTCTTTGCGCCAAGTCGCATTTTCTGCATCCAT	4101774	4104428	AT1G08135
740	3126	TCTTGTTAACTCAAAATTTGATTAAAAAAATCGTGAAGTTTATATCATCATATCCAGAAGAAACTCGAATCAATTACTCCATAACTTCAAGCAGCCTAAAACTAATGTTTATTGATGTAGAGAAATACAACATTGAAAAGCTGAGCATTGAACATATCTCGCATTATTTCTTAGAAAGATTTTCTCCTTTGGCTTTTTGTATGATGAATGTACACTTGTTTTTGAACAACCAACACTGATGCACTTGAAGGATATTCATGTGATGCTAATAAATCTCCAATAGGTCCCAATTCATTGAACTCTGTCCATTCACTAATTCCGCTAGTAGCCTCAGTTCCTATTCCGCTGCCGCTTCCAACGATAAACAAGTCATAATCATTTGCCATTGCTCGTAAGATTCTTGAGGTCTCAGATCCATCAGAAACCGCCTTATCGATATATGTCACCTTGGCATCATTTTCTTTGATGTTGGACCCAACGATGCTAGTCACGGACTCCTTTAGGTTAATCGATTGCTGTTGCTCCCACTCATCGTTATCCATTTCAGAAGATTTTGGAATGAATCTTATGATCGTTAGCCTTGTTCGTTTTTCTGTCAGTCTCATTCGATTTGTTATCGCCAAAGCTTCTCTATCGTCTTTTCCACCGTTAAAAATCAAACATATCTGCAAAGATGAGAGTTTTATCAGGTTAAAAATGCTAATATATTAGTACCATTTCTTTTGTTCATCATAAATGGTAAAGGAAAATGAAAAGATTTTCTTTCAGCATTTAATTTCATTTAGACGTTGCAAAAATATTCTTTTAGATTTTATAAAATTCTGAAATTTGTATTTTCACGTACCCAAACGGATAATTAATTAGTTTTCAAAATAAAATGAAAAGCACCTTGCTGTGGGACTTAGCCATATGAGATTCAACGATGGGCTTGCGATAGACGAAGATTCCAACAGAGCATGGGGCTCGTCTCAGGACGTTAACGTTGAGCATTCTCAGATTATCATCGTTGGAGATAACCGTGGATCGATCAACGGACCAGGTTCGGTGGAAAGGAAGCACAATCAAAGATAGGCTTCTGGATAGGGCTAGCCAACAAATGTCCTCATGCATGTGTTGGGACACGGAGACGGAAGTGAAAATATCCAACGATGTGTATTCAAAGAATTGTCTTTGGAAGCCACGGAAGGAGATTATGACATTGTCAGACAGAGAAGTACTTCCGGGCTCTGGTTTTTGCAACTGGTGGGAAATGAACATAGGATTGGCTTGACCCACAAGCTCGACGAGGTGAAGTATGTTACACGCCATTGGGGAATCTTGTGATGGGCTAAAAGTTTCCAAGAGGTCGGTCATGGAAGTTATGTGATCAGGTCTGTAGACGCACATAAGACATTGGAGAGCCGCACCGTCTTTCAAGATGCCCAAATTCCTTTTTCGGTAGCATCTGAATCTTTTGGTTGGGTCATGCACGAGCTCCAAGAGCATTGGTATAAAGATAGAGTTCAAGAGGGTGTAGGCAGCTAGGATTGTGAAAACCTCTGGCCTTATTAGCTGTGAAACATGTCCAAAGATTTGATTAATTTTTATGAAAATAAACTAATTCTTCTGACTTTAAATATATATAGAAGAGTTTAATTGTACGCACCTTTAATTCAACCGCGTACGTGTAGTAGGCGAGCTCGAAGATCCCCTTATTACTAAGCACAAGGGCTAAAGCAAAAGAGTCTCTCAAGGGCATTTTAAAAGCATACGCGGTTATGGTGGTAACAACGAATTTTGTGGTATTCACCAAAAGAATAAAGGAAATGACCTCATAGATTTGACCCTCCATCCGTATTAAATCTCCACTCTCTTTGAACAACCGTAAGAGATCTACTTGCATCATGGTTAATGATCCAAAGAGTGGCAAAATAGAGCCAAGATTAAAGCTCTCAAACTTTTGAATCAAAGTAGTACCTAAAGGATATCCATTTGGAACCGTCAAGCCGAAAACAAATGATCCCGCGGGTCCAAAAAGATGAATAACCTTGTTAAAAAAAGTGAAGCAGGCGAAAGCAATCCCAAAAATCGAGTAGAGGTAGAAATCCTTGACCGGCCTCCCTTCTGGAGTCTGCTTGATCACCCAATACATAGCCGGCCGCACAACGCATATCATAACGACGACAAAGAGGCAGAAACCTACGGTTTGCATGAAGCCGTACAATTTTTCGTAGTAGATTGCATTAAAAAATGTTACACCAAAAGCCAACATGTCAGTCACCATAGCCCCAGAGAGGGCTATCCTCCCAAACTCTGAGTGTTTGATCTGGAGGTCTTTTAGGAGTGTGTCGATGCTCGTGAACGCGGATATGCTTTGCAAGAATATGATCAACCTGTATTCCATCCTTAATATGCTTGAGTCCCCTCTTCGTTCTCTATATCTAAAAGTGAGGCTGCCACAAATCAAGGGTATAATTACTGTAATGAATCCGATCACACTAGACCTTTTCTCCGTCCTAAATGGCAATTCGGCATCCATGGTCACACCTTTGAGGAACCAATATAAAACGAAGCCGAAAGCCCCTAGGGTCTCGGCCACCTTTGGTCGGTTATCATCAGGGAAAAAAATGTCATGGATCCAAGACTTGTTGCTGAAATGGCAAGTTTGACCTAAAATTATCCCTGCCTTCAACAACAAGGCATTACAACGTTTAGGAATATGCACCGTACTGATTTTAAAATTTAAAACGTGGAGGGAAGAGGGAGATTAAGAAAACTCACGATCATCATATATGTGAATCTAGGTACTCGAAGACCAATTTTGTTGAATGAGATGTCGAGAAGCCGCCATATAAAAAAAGTAGAAAAGATTAAGATCTCGAGATTCGGGAGCGGATATTCCCAGAAGTTCATCCCTCTCTTGAAAGTCATAACCTCCCATATCCCGTGCGAATTTACTATGTGAGGGTGTGACTCGCAGAAGATAGACGAGTTCTTGTCTTCATTGAATTCTCCCCATGACACGTCCCAATAACTCATGTCTATCTCCTCTGTAGCCATTTTAAGGAGAAAGACAAAAGTTAACGAAGAGACTTGCTTAGGGATCAAGAAGATCTAATGGAATGATTTAGGGTTTGTAATTCGATT	4105607	4108732	AT1G08140
741	2732	TCATCTACAAGCTACATTCTGTTGTTGTTGCACCACCAACACCGACCCTCTACGGGGAAAATCTTGAGACACCAACAGATCTCCAATCACACCTAACTCATCAAACTCCGTCCACTCACTCAATGCACTCACCACGTCGGTCCCTACTCCGGCGCTCCTCCCCACCACGAATAAATCAAAAGAATTAGCAATCGAGAGAAGGAGTGTTGATGTGTCGGAACCGTCGTTAACTGTCTCCTCTACGTATTCCACAAAACTATGTTGTCCAACAGTATTGTTATTGTTCCTCAGAACCTCCTTAACCTCTGCCGAGTCCAGCATCTGATCCCACCCTGTAGTCATCCCATCCATTTTCGCTGGGATTAGCTTCAACACTGTCAGGTTCACATTCGGATTCCTCATCATTTGCCTTCCCAATGCCAAGGCTTCTCTGTCGTCTTTCCCGCCCACGAAAATTGCGCAGACCTGGTTTTAGACAAATCAAGTTTCACACGTAAACACAAATTCAAGCACGGAAACTAATGATTAGCGTATGGAACAATCAAACCTTCAAATATGTGTTACCTCAAAAGACGGACTGCTCTTTTGCGCAGATAAAAGCTTTTGACGATGGACAAAGATCCCCACGGAGCAAGGTGCTTGTCTCAAGACATTTAAGTTAGCGTTCCTACGCATGACATCGTCTGAGACCACCGTTGTCTGGTCAAGGGACCATATAATGTGGAAAGGGAGCATGAGAAAAGAAGCTTGTTTGTCGAGAGCGAGCGAGTAAATCTCTTGATGCATGTACCTAGGGTTTGAGATGCATGTGAACAATTCCAGCGATATCGATTTCCAGTAATGTTTGAAGTTATCAAAAGCGATTAGGACGTTGTTTGAATAAGACCGGTTTCCAGGTTCGGCTTTTTGCATTTGGTGGGAGATAAAGACTGGATTGTCTAAACCCACAAGCTCGACGAGGTGAATCACGTAGCAACTTATTGTGGATTCATGTAGAGGAAAAGACTGTGCTAGAAGGTTGATCATCCCTGAGATGTGGTCTGCTTTGTGAATGCACACTAGAAACTTCAGCTCTGATCCAAGCTTCAAGCTCATTAGATTCCGCTTCTGGAAACTAATGAATCGTTTTGACGAATCATATAGGTAATGTATCAACACTGGTGATATCGTAGAGCTCACTAAAATCATCGTTGCCATAATCGTGAAGGACTTCACATGAAGAACCTGTAACACAACAAAATAATCTTATAAGACAGAAAGAAAAAAAAAAACATTAAGTGTTGGAGAGTTGAATTGTCTTGAATATAAAGTTAAATATGGGAACTCACATTGCTTTCAACTCCATACAGAAAATAACACAGCTCAACAATTCCTTTGTTGCTGAGGATGAGTGCCATAACGAAAGAGTCGGTCAGAGGCATTTTGGCTAGCAATGCAGGAATCATTGAGAAGATAATCTTGGCGACAAAGACAACGATGATGATGGTCAAGGCTTCATACAACTGACCGTCAAAATGCCTTAGTTGACCGATCTGGTTAGCTAACCAAGGTCCATCGATTTGCAGCATTGAGAAGAACAAGAAAAGTGGCAAAAGGATTCCAGTGTTAAAGCTTTCAAACTTTTCTACCAGTTGAGACCCTAGAGGAGGACCGTGAGGCACACACAAACCCAAAAGGAAGGGTCCAACAGCCGGAAACATGTGAATTTCCTTCAAAAAGTAGTAACCACCGAAGGCTAAAATGAGTATGATGTAGATGAAGCATTCCTTCACCGGTCTCTCTTGTGGTGTCCGTTTGATCACCCAAAACATGGCCGGTCTCACAACCCAAACCATGAATATGACATATCCGATAATTCCTACGCCTTGCAGCGCAGAAACCCTCCAGTCCATCCAAGCCACAAGGGCAAATAGATTAACACCAAAACCCGTTCCATCCGCCACCATAGCGGTCGAAATCACGATCCTGCCGAACTCTGAGTGGTTGATCCGGAGATCCCTTAATAGCCTTGAGATACCCGTGAATGCCGAGATGCTCTGCATGAATAAAATTGTTCTGTACTCCATTCCTGTCAAGTATTTCCCCCCGGTCTCTCTTAGCTTACCAAACACCATGTTGGCCGCGATAATGGGGAGAATAACAGTGGCAATTCCTGTTACAATCACTTTCGTACCTGTCTTCCTAACCATCCCAACATCCATTTTAACACCTTCGATGAACCAATAAAAGACAAAAGCGAACCCACCTAGCGTCTCAGGCACTTTTGGCCTAGTATCATCCGGGAATAAAATGTGCTGGATCGTCCAGTCATTCGGCAAAAGATTCGTTTGGCTCAAAGCTGCCCCGGCCTTCAACATAATTTTCCGATCAATCAGTCAATGCAAACAACTTTTATACAAAAGAACAAAAGAGGAAGAAAGGGTTCTTACAATCATCATGGAGGTGATCTTTGGCACAGGGAGGCCTATCTTCTTTAGGGATAAATAAAAAAACTGCCATAAACAGAGAACTAGGACGATTACGCTCTCGAGATGGGGAAGACTGTAGTCCCATATCTTCATCCCGCGTATAGGTAAATCTAGCTTCTCCCACACGCCAAAAGAGTTCACAAGAATCGGTATTTGTTCGCAGAACTTGGACCCGTCTTCACTAAAGCCATATCCATGATATGAGAAATCCCCCCAGAAGGTTGCGTTGTATGCCCCCTCATATGCCTCGTTACGCGACTCCAT	4110155	4112886	AT1G08150
742	917	AAGCCCAAAAAAATAAAAAATATAATAATTAATGATGAAAAGAAAAGAGAAATGGAATGACTGGCAGAAAAGAACAAAACCAAAGAGGAAATTTAAAAAGGAAAAACACACACACAATCAATCAATGTCACATATAGCAAATTTTGCACACAAATGAAACCAATTCAAGATGAGGATAAATCAAACTAAAGACGAGTTTTGCATAACACTCTCTGGAATCCATCCAACGAGCTTGATGTAACGTTGATCATTACCGGCGTACACACAGCCTTCAACGTACGTCTTCTCGACCGGAAAATCCACGTCTTGTAGCTCACTCTAGCCGTTATATACACTTCCATTTCGATCGTCCCTTTTGATTTTTCAGCCCTTAAGTCCCTGGCATTGAACTTAGACAGTGCCACATTGTGGGACACAAGCTGCGTCTCAATCCTAGTCTCGTTCTTAGGACGTTGCTTGAAAGGAGAGATATTTTTGTGAGCCACGGACTGGTTATGATGAGCCGTGGAGATACGCATGGAGTGGTATCTTACGGAGACATGTTTCTCCGGGTTGTATGATTTGATCACGTAGCTGAATTTTGCGTTGATGTGATCGTCATTGTTGCCTATAGCAAACTCTTGGACCGACGCGGCTTCTACCGTGTAGATGAGTCGCTTTGGCCTGAGTGTGAGGTATGTGATCAATATGGCGAGACCCACGAGGAGTCCCAAGAGGACGAGGGCGACGATGATGCATAGGACGGGGTTCATACGCCTGCCCGGCAGGGGTTGTGCTCGAGGTTGCGATTGGGGTTGCAGTTGCGGTTGCGTTCGCCGAGCCGGTTGGTGGGCTGGGTTTGGAGGCACCATTGTCAGAGAAGGTTTTGATGGACTTCAGTTAATTGCTTGGAAAGGATAGAGAGCAAAGATTGATTT	4116042	4116958	AT1G08160
743	522	GAGCAAATATATGTGTTGCTCAGCTCGTAAAAAAAAAACATTAGTGTAAACGAGGATAATGTTCCGTTCAATCGAAATAACAACAAGACCTACTACAAATAGATTATAGAAAGATCAACAATAACAAAACCTAAAAATAGAGAGAAACATTGCCAAAGGTTCCGAAGTTGCCCGGTCAAAGAGAAAGACACATGATGTTCGACTATTATCCATTGTGGTTGCCGTTGACCACACTTACGTTTTCAAGTCGGTCAAAATCTTGATCTCTTTTCTCTTCCAAACATGTTCATCGACTCTTCTTATTATAGCCTATAGTAGGTGTCGGTGATCCCTTAGACTGGTTCAGGACAAGATCAGAAGAGTAGTCATAATTATTAGAAGAATAGAGGTAAACAAAATAATGATAATAATCATCATTAAACGACTAACCCGAAGATCTTCTTCGTGAGTTTTTGGCTCGACTTTGCTCTTATTATTAGCCATGCTACCGGCACCGGGTGAGAGATGGCGATCATAATTCAT	4117323	4117844	AT1G08165
744	732	CTAACGTTTCCTACTATCATAACCAACGAAGTTACTAACAGCTTTAGAGCCTTCAGCGACAGCGTGGCGGCTAAGTTCACCAGGCAGAACCAACCTAACCGCTGCTTCGATCTCCCTCGAAGACAACGTCCTCCGCTTTGTATAATCGCTTAACCTCGCTGCCTCCTGCGCTATCCTCTCGAACATATCTCCCATGAACATGTTCACCACCGTCATCGCCTTCGACGTTATACCTAAATCCGGATGCACTTGCTTCATCACCTTATACACATATCTCCTATACTCATCTCCCGCCAAATCGTCTCTCTTCTTCTTTTTCTTCTTCTTCTTATTCTCCTGCTTCTTCTCAACCTTATCTGTTTTCTTCAAAGTGCCTTCACTCTTGGAAGCGGGAGTTTCCGGTGGCTGAGGTGAAGGTTCATCTCGAACCTCCACCGGAGTCTCCGGCGGCTGAGGTGAACTTTCATCTCGATCATCCACCGGAATCTTAACGGTGGTAACGTTTTCTCCGACGGGAAGTGACCGTTCGTCTGGAACCTCCACTGGAATCTCAACGGTAGTAACGTTTTCTCCGACGGGAATGGAGAAAGTGAGATCTTGCGTCTCTTGATCGTTCGCTGTCTCGGTGATCACACACGGATCTCCTTCTTCCGTGACGGTTACTTTGATTGTCTCTTCCACTACTTTCTTCTTCTTCGTCACGGAAACAACCTTTGGTTTTCTCGGCGCCAT	4119462	4120193	AT1G08170
745	550	AAGAAGAAGATCGATATATACAAAATCATGTACAGAACCAGAGTTAAAATCCCATAAGAAAATACGAATTCGGACTAAAGATTTATTAAAATAGGTATATAAAAGTGATCGAAAATTATGTGTAAATCAAGTAAAGAAAGAAGAGTATATCTACAGAATCAAATTTGATTCAGGCACTATTACTCCTTCGTTTCTTACGGACATGGTTTGGTTCGTGAACAAATAAAGTCTCTACCTCTTGGCTCCCGACGTCGGTGGCTTCAAAGAACCGAAGATCTTTGGACAATCTTGTCTTCTTTGTGAGAGAAATCTCACGCGGTCGCTTTCTTGGCGGCGGAGGACACGTCTCCACCTCCGGAATCTTGTGATCACTTGAAGTTGGAGTACACAGAGATTCTAACAACTCTTCTTTCTTCGAGCTATCTTGATGATCTTCTTCTTCTTGGCTTCTGGGTTTCTGCTCTACTGTCTTTTCTTCTTCTAGGGTCTCGAGAAGCTTAGACATGGTCACATGGATGTGAAAGTTTCGTGGGCTTTTACCTTCCAAAGG	4122397	4122946	AT1G08180
746	5919	TGCTGTCATCACCAATAATTTTAATTTAATTTTTACCAAAACCAGAATCAAAATTTTGAACGGAGAAGAAGATTGAATTCAGAAAGGAAGAGGCAGATCTGTTATTCTCTGTTGAAGTCTGATTGATCTGATCGGAGCTATTGCGGAGGAGGGGTTTACTGCAATTGCACGGTGGTAATGGCTGCGGTTCCGCCTGAAAACGGCGTGGACGGAGATGACGAAAGAGAGGAAGAAGAAGAGGACGAGGAGGAGGAAGAAGAAGAAGAAGAAGAAGAGAACGGAGATGAGGCTGAGGAGGAGCCACGTCTCAAATATCAGAGGATGGGTGGCAACGTTCCTGCGTTGCTATCTAACGATGCTGCTTCCTGCATCGCTGTTGCTGCGAGGATGATCGCGCTTGGTACGCACGACGGTACCGTGCGTATCCTCGATTTATTGGGGAATCAGGCAAGTTTTCCATTGATTTTTGGAATTTCGGGTCTATTTCAACATTGTACAAGTTTTAGTGTCAATTTCAACATTTTAGGAGTTTTAGTGTTTTGGTGATACTCCTCTAATGATGATGACCTGAGGTCGATAGATGTTAGGCTTTATTGGTTGGTGGTGGAACAGTTTAGTTAGTTTGCTTTAGCTATAGTTTTGTCAAAGTTCAATTTTTTTTGTTTTGTTTATGATGCTTTGTTCAGGTTAAAGAATTTCGTGCCCACACTGCTCCGGTTAATGACATCAACTTTGACACTGAGGGAGAGTATATCGGAAGCTGTTCAGACGATGGGTCTGTTGTTATAAACAGCCTTTTCACTGATGATGAGAAGATGAAATTTGATTATCATCGCCCCATGAAGGCCATTTCCTTGGATCCAGATTATACGAAAAAGCAATCTAAGAGATTTGTAGCTGGTGGCTTGGCTGGTCACTTGTATATGAACTCCAAGAAGTGGTTCGGTAATAAAGATCAGGTTTGTGAGAATGTGGGTAGATTACGTTTTGGAATAGAATCTACTCACCGTGAATTTGATAAGAGGCTAGTTTTGTAGGTGCTGCATTCTGGGGAAGGTCCAATTCATTCTGTGAAGTGGAGAGGAAGTCTCATCGCCTGGGCTAATGATGTTGGTGTTAAAGTTTATGATACAGCCAAAGATCAGCGTGTTACATTTATTGAAAAACCGCGAGGAAGCCCCAGGCCTGAGGCTTTACTACCCCACTTGGTTTGGCAGGTTCGTATAAATAACTCATTTTGTCAGATTACTTCTTTGATTGTGAATTCATATGTAACAGCGTTGATTTGAAGGGTTATTTTTTATTGTTTCCAGGATGACACTCTCCTTGTGATTGGTTGGGGAACATCAGTTAAAATTGCGTCGATTAAATCAGACCAGCAACAAACTGGAACTTTTAGGCAGATTCAGATGTCTAGTCTAACCCAAGTAGATATTGTGGCATCTTTCCAAACCAGCTATTACATTTCAGGGATTGCTCCCTTTGGTGATTCTCTGGTTATTCTTGCTTATATACCCATTGAAGGAGATGGTGAGAAGGAATTTAGCAGCACCACTACTCTATCGCGTCAGGTACTCTCTTTGTGGTGGTTTTGGTGTTGGGTATGAGATATAGGGACATAAATTTTGGCATGTCTTTTGGGAAGTGGTTGAGTCTGATTTTAAGTAATCCAGGGAAATGCCCAGAGGCCTGAAATACGCATTGTATCATGGAACAATGATGAACTCACAATGGATGCTCTTCCTGTACACGGCTTTGAGCATTACAAGGCGAAAGACTATTCCCTTGCTCATGCTCCTTTCCCAGGTCAGAGATTTGTTGGAAAGTAGTTTGTTTTCTAGGGGAAGGAAAGCATATGTTTGAATACTTACTCGGAAAATTGATGTGAGTGTAGGTAGTAGCTACGCTGGGGGACAGTGGGCAGCTGGTGATGAACCACTGTACTATATTGTTTCGCCAAAGGATGTTGTGATTGCCAAACCCAGGTAGATTTTTGTGGTCACTATTTCTTGTCCATGTTATTCTATTGCTTTGTAAATGAACCTTGCGGTCGCTAACTTATTCTGTTTTTTACTTGTTAGGGATGCTGAAGATCACATAAACTGGCTTTTGCAACATGGATTCCACGAGAAAGCCCTAGCAGCTGTTGAGGCTAGTGAAGGACGAACCGAACTAATTGATAAGGTACTTTTTCGAAAATAGGCGTTGAACCTTTTATTTGTCTTCGCATTATGGTTCATTCTTTCGCTCTTTACTGTTCTCTACTAAAATTGGATGAATGCATAGGAAAGTGTTTTTTTCCGTCATATTTTTTATTTTTCTATATGCAATATTTCATGATCTCGACATTCAAAAAACACACTTTAGTTTGGAATTACCCTTTTCAAAAAAGAAAAAAAAGAATTACCCTTTTCGTTATACCAAAGGATTCTCTGTTCAGATGTTTCATAAGCCTGGAAAATCTTGTTCGAGAAACCAACTGTTAAGTTCTCTTTTCTTTATTGTATAAACGATTTTCAATTCTAACACAAACGAGTTATCTAGGTGGGAGCTGGGTATCTTGATCATTTGATTGTGGAAAGAAAATATGCTGAAGCGGCATCTTTATGCCCCAAATTGTTACGAGGATCTGCTTCAGCCTGGGAGAGGTTTGAACAAATTTGTATCTCTTCTTTGCAAAGTGTTTGTTTTGGTTGTTTTGTACTTTATCTAACATCATGTGTCTCTTTTCAGGTGGGTTTTCCATTTTGCTCAACTACGCCAGCTGCCTGTTCTTGTCCCATATATGCCTACGGATAACCCAAGGCTTAAGGATACTGTGTATGAGGTTTGTATATATCAACAACTTTCTACAGATAGGCTTAAATGAAAATATTTTATTTCATAGAAATTTTAAAATAGATAAGTAAAAAAAAAAACTTTTCTTGTAAACGCAAACATTTGTTTGAAACAGTGGAGGCATAAGATTTATCTTGAAGTTTATTTCTTTACGATGCAGGTTGCTCTAGTTGCACTAGCAACCAATCCCTCATACCACAAGGAGCTTTTGTCAGCGGTTAAATCTTGGCCACGTTCTGTATATTCTGCTTTGACTGTTATCTCAGCAATAGAGCCTCAACTGAACACATCTTCAATGACAGATGCCCTCAAAGAGGTCAGCATTGTCTGTCATGTTAAGCTGAGGTTTATTAACATTTACGGATTCAGAGTTGTTTTATTATTTCATGTATCAGGCGCTGGCAGAGCTGTATGTAATTGATGGACAGTATCAGAAGGCCTTCTCCCTATATGCTGATGTACGTATGTACTAAGAAAGTATTTGTAAAATTATCTTCCCAGATCGTATTCAGGCCTCCTTCCGTTGATAGTCACCTAAAATTTCCTTTTCCTTTTTTATCTCCAGCTTCTCAAACCAGAAGTGTTTGACTTCATTGAGAAATACAGCTTGCATGAGGCGATTCGCGGAAAGGTATACCAGATTTTTTTTTTCACAGTTTGAGACTTCTAACATTATGTAGGCTTTTCCTGGACGATCCACAATTTAATCATCATCATTAATGTTAGCATCTTAGGGGTTCATGAATTTTTTCTTAGATATAGGTACAACTTCTGTGTAATACATAATTCAAACAAATCTGGAGATCCACAGCTGATTCCAATTTAAAGTTATGGGATGGTCTTGTGAGTAGTATTATCTTGGGATTTAGGCATATCTACTGCTATTTTGTTATGGCCTCAGAATTCTGCAATACAGACCGGTGAACTTTGTTTTCCTTATCTAATTGTGTAGGTGGTCCAGTTAATGTTGCTTGATTGCAAGCGTGCCACTGTCTTATTTATCCAAAATAGGGATTTGATTCCTCCATCTGAAGTTGTTCCACAACTTCTGAAGGCTGGCAAAAATCCACAAGTTCTGAAAGCTGGCAAAAAATGTGATTCAAGATATTACTTGTACTTATATCTGCATGCATTATTTGAAGTTAGTCATGATACCGGGAAGGATTTTCATGATATGCAGGTATGTGTAGTTAACTTGATATATGGAATGAATTTTTCCATTCTCTTTCTCTTTTGCTTAAATATTTTCTTAAAATGATTACATATTGTAGGTAGAACTCTATGCAGAATACGATACTAAGATGCTGCTTCCGTTCCTACGTAGCAGTCAACATTACAAGTTAGAAAAGGTACTTAACATTACAAGCAACCCAGCTTACTGAAATGAACTATCTCTGGGTTATGTCTTTGTGAACTTGATCTATTGCAATATCTCAGGCATATGAACTTTGTGTCAAGAAAGATTTTTTAAGAGAGCAAGTGTTTGTCCTGGGAAGGATGGGAAATGCAAAACAAGCTCTTGCAGTCATCATAAATAAACTGGGAGATATAGAAGAGGTGATTGTTACTGTGTGTTCAGTAACTGCTCTTTTTTCCGCAACCCCTTGTACACTCTAATTGATGTCTTTCTGACTGGTAATTAATAAAACAAGCTATGGTGGTTGACTTTGATTGATATTCTGCAGGCTGTGGAATTTGTGTCCATGCAGCACGATGATGATCTATGGGAAGAGCTGATTAAACAATGTCTAAACAAGCCTGAGATGGTAAAAGCTGTATTTGTGATGCAAATCACAACACAAACCAGTCTTGATTCTGGGAAACTTGTGTCCATGTAGTACTGTTTCCTTAATCTTCTGTTCTTTTCCACCAATTTTAGGTGGGCTTGCTGTTGGAGCACACAGTTGGCAACCTCGACCCTCTTTACATTGTAAATATGGTCCCAAATGGCTTGGAAATACCTCGGTTAGTTTTAACTATTACCCCTCATTGCTGTTACTCTATTCATGAGTTGGTTCAATCACGTGTTCTTACTTAAATAAACATCGACCCTCATCTATGTGATGCCAAACCTGTTGGTTTACCCAAAGCTAAGTTCGCACACAGAGCATTGGCAGAATCATATGCTTCCTGAACACTTTTCATCAAAATAATGTTCTCCTCATTGTTTCTTCTGCTTTCAGATTAAGGGATCGATTGGTCAAAATCGTAACAGATTACAGAACTGAGACATCTCTTAGACACGGTTGCAATGACATTCTCAAGGTACAAATTTAATGTCACCAATGTCCCTCTAATCATATATATCTGGAACAGACTCCAGGGAATTTGACGTGTGGGGGTTGTTGTACAGACGGATATTGTTAATCTTCTGGTCAAATGCTTCAACGAGGCTAGGCGTGGGGTCTGCCTGAGCCATGAAGACGACGATTCCCGTGCGAAGAGAGAAGACAATAATCGCTCATCATTCTCGCAGAGAATGGTAGTAGATAAATCTTTGAGCATAAAGATGACAGAAGTGAAGTCGAAGACACGGGGGGACACACGGTGTTGTATGTGCTTCGACCCGGTCTCGATAAGAGGGGACACTGTAGTGGTCTTCTTCTGCTGCCATGCTTACCACGAGACGTGCCTCATGGATGCAGCCTTCAGTAACAACAATCACAAGACAACCAAAGGTTCTTCGGGGTATGAATATAGCTACGATAACGGTGTGGATGAGGAGGAAGAGGATGAGGAAGAAGATGAGGATGGTGATGGAGACAGACCTGGGCGGTCGCGTTTACGGTGCATATTATGTACTACTGCCGCCGCTGCGTCCGCTCGGTAGCGACCCCTTTTGTGCATGTGTTTGTGAAGTATTTTTGGTGTGCTTCGAACATATATATATTTTTTTTTAAAGAAGAAAATGTTCATTGTTTGTTCTGTAGTTCTCTAAAATATAGCAAAAAGAGAAAGGCGAGAGATGGAGAAAACATGTGTGCCAGAATTTGTGCCTTTGTATTATTTCCCGATGAGTGGCCAAGTGTTACGATTGAATTGACTTTGAGTTTTTTACAAAGGCCAAGTTTGTTTCTCTTC	4127781	4133699	AT1G08190
747	2867	AGGCATTTCTAATTAAGGTATATATTCACATAACACAGCAACACGAGCAAAAGCCAAACTAACTCGTTTATTACAACCAGGCAGATATAGAAGTGAAGTGTGGAATCCGCCAAAGATATGTAACATATAAAGAAAGCCCCAATGTTATAGTTTGCACAAACCATTCCCTTTTTAGTTTCGGACAAATACAAGATATAAAGCTTCAAAACAAAGGAATTCAAAAACATTAACAGTAATACTATATAACAAGGAAAACGTAAACTAGAATCAACCACCATGATATATCATTTGTTTAGAATGGCCTAAAATAAGGGAAGAGAAGGTTTCTGTTGGGAGAATTTTTTTTTTAAAAAGAAAGAATGGAATCGTAGCCACCACATGATTTGAGGTGTTTGTAAAGAGAGACGACCTCTAAGATGCGACTGGTTTTGAAGTGGCCTTCTTAATGGCTTCCGCATAAGTCGTGTGCTGGTATGTTAAGGTCGATTCAAGCAAGTCCCAAAGCGACGTCTTCGGGTTCCATCCTAATTATTGTCCACACCAGAGTATTTATTAGAAAAACATTGTGACTGTTAGAAAAGACTAATCAGACAAGAAAAGAGGAAGTTACCAAGTTGACGGTTGATGATGGTCATGTCTGGGATTCTCTTGTCGCTGTCATCATAACCTTCTCCATAAAACTCTTTGGAGCTCACGTCGATCGTTGGACTCTCGATAGCTGTCTCTCCACTCACTTTGGCGTAGACCTGTCCATTTTTTGTTTTGCAACATTTGAGCGTGTGCTATAATAGTTTTATCGAAAATCACTCAGATTCTTATCTATGACCAATTTTTCTCACCTCAGTCATCATTTCAGCAAGTTGTCTCACTGTCACTTCATTGTTTGGGTTGCCTACATTGAAGATATGCCCATTGGCTCTCTCTGGATTTTCCTGGTAAAGAATTCCGCAAGCAATTCAGATGCAACTTCTTTAATAATATAAAAACAAACGATATATCACCAGGGATAAGCAATGAATGAAACTCACGATCATCAAAAGGACAGCTTCGATAGCATCTTTGATGTAGATGAAGGTTCTCTGTGATTCTCCACCATCCACAAGCTTGAGAGGCTCCCGTCGCAGAAGATTCTGAAAATACCCACCAAAAAGTTAAACAAAAAAGTTAAGCTGCAGCCATGAGAAGAACTCAGGTCATTGGACTAAGCCTGTATACTTACGTTACTAAAGCACGCTAGAACCCGTGGGACACCCTCGCTAGGACCATCAATGCCAGGGATGAAATCCATCCTAGGTCCAATCCAGTTGAATGGTCTTACAATGGTGAACTCGAGTCCATTCTCAGCACCCTCAGCTGCAACCAGAAAAAAGTGACGTGAGAAACTTTTTTGTGTCTAGAAACAAAAAATTTCTTTCGTGTAAGAAAACTACATACCGTAAACAAGTCTCTCAATAAGTTGCTTTGCACAAGCATATGACCACCTCTGCTTCTCAATTGAACCAAAGATGCAAGGGGATATATCTTCTTTGAGTACATAAAATTCAGGATCCTGTAGTAAACAAGACGAGCATCATTGGTGAGTAGTGAAATAATAACAAAACACAGAGACAAAAGTAGTAATAAGAACCACGTGACACGAACGAATATCTACTTGACATAAGAAAGTAAGGCAAAAAGTAAAACAAAAGACTCTCATGCAGTAGTTAGGGCTCAAAGCCATACTCAGGTAATTGCAGGAAAACAAACTACATTTTCTCGATATTACAAACACTATTAAAGTGGATAGTGATAGGCTTATTATAACAAGTTTACGTTACTCTTTAGATCAGTAAACAAGACTTCATATAACAACAATAACTGCATTAGTATATAAATTTCCGTATCAATCTTAAGTGAGTGTGCCAATGTACATAATTAACATAGTTTCCTGATCCTCTTGATAACGACAATCAGCAAAAAGTGATGCATAAGACAAATGAAATGATCAGAGTGAAAAAGGGAGAAAAATACTGACCTGACGCAGAGGATGATCCTTTGGAAGAAAGCTTCCTATAGTTTTTCCATACACTTCACAAGTGGAAAAGTGAATCAGACGCTTGTTGTTCTCTGAGCAGTATTTAACCTACATACCAAAACCAATGACCACTCAATGTCACAACTAAAATCCGTATCACATAAAAATATTCCTCAAACTTACAAAATTGCTCCACTAAACCAAACAAACTGCAAAAGCATAAAATACATACCACTGGGAGAGCATCAATGAAATTGCTGTAGATAGTGTCAAGAGGACGCGTATTGTAATCTGCTGGAGTACAGATCGCAGCTAGATTTATCGTCTGCAAAATCCAAAACAACAACAACAGATTAATTAAACAAGACATCCACAATTCGAAATTCGATTTCACATAACGAATCAGATCTGAGTCTTCACATTCAACATTTTCACATTAACGATTTACTAAGAAGAAACGAAGAACAAATACCAGATCTGCCATCTTGATCAGTCCTTCAAGTCTAGAATCATGCTTAATGTTGATACGATGAAACTGGATCCGACCAGCCCATTGAACGGTATCAGGCTCAAGCAAGTGCTTGATCTTATCATTGTAAACATCAAGCGCAAGAACCTTGTGAGGAGTCTCCGTCATAAGCTTCTCACAGAGATGAGAGCCAATGAAACCTCCGGCACCGATCATGCATATCGTCATCGGCTTAATCGGTTTACCGTCCAGATCCAATCTATCGGCTCCGTTCGCCATATTTTGATTGTGTCGGTGAACACGCGTGATCTCTCTCACGCTTCTACAGAGATAACAATGGGTGGAAGAGAGATTTGTGAGAATGGGAGAAAAGAAAGAAAGAAA	4135860	4138726	AT1G08200
748	3650	TGGTGGGTGGGTAAGTAAGAATTAATTAGTGTGATTAAATTACAATAATATAAGCTTACAAAGTCCAACCATAATTGGTGGAGTGAATGCTAAAAGCTACTACAAGAAACGAGCAAAAAGGTGGACAAGGAAGACTACTAGTTGTAACAAGTAATAACTTCTATTAAAACTCTCCGAACCGCTTTCTCTCCATTGTCCTGTGTTTATAACGTCTTTGCTTCGTCCTCCTCTTGATGCTGAAACATTCACCTCCAGAGAACCTGGAATGGAATTTCATTATCTGCATTTGTATTCCAATTTCGTTATTGCTCTGTGGTAAAATAGATAACACACTCACAGTCGTATTCTGCCCATCCAATACGTTGGCGAACTAGATCGTAGACCACCACTTTGTCTTTAAGAACCAAATCTGCAAAGCAATCACTCATTGAGAAAAATAGCTGCACTGTTACAGTTTCACTTGATTGAGTTAACAAACAAGAGTAGTTACCACCAAGAATTGTTATACGACGATGAGACATTCTCTGGAAACCAATGCACCATATTGAACTTCCTGACTGAAATAGCAAAAGAAAAATTATCATATCAAATTTTTCAAACTGTAAACCTTAAGAGAAATCCACACCCAAAACAATCTGTTGAGACATCCTTATAAACCCAACGTCCCAGCCCTCACTAACGGCTCGCTTACAAACCCCTAACACCTCTAATCTGCTAGATACAGTCTTAGGCTAGATATAGTAGACGTATAGCTAAGAGTTGAGCAGCTAAACTTTTTCAAAGCTTATCATTGACACACTAAAAGACAATTTATGAAGTAGTGTAAGTGTATGAATATGCTTACACTAGAAAAAATCTGAAGATATGCACGGGGTCCTAAGACCATTGATGCACCACCAGCAAAGCTCAAACTAACTTGGGGAAAGACATCAACGTCACTGCAACATGGAGATCTTTTTAGCACTTAAGCATAGGAGATAATAGCTTCTTATATATACATACACATGAGAAGAACTTTACCCAGCTGTGATTTCAAAGCATTGGTAACTCTCATAGGTAATGGGACGCCCGTACTGCGAAACAGCATTTGCAACCTGCAGGTTGAACGTTTTATAAATCTTCTTTTTTGTAAGGTCTAATAACATATATCGTCTACATCGAATTGTAATTTCATTCCAAAAATGTAACATTTGAGGACAGATACTTTCAACAATGGCAAAAACTACTGAATATGGTATACACGGTTTGGTGACTGAAAAAGCTGAAGGTGAACTGAGGAAGAAAAAAACACTCACAGCTTGGATGAATGGACTATAAGCTTCGTCGGGAAGATAAGCAAGAGTCGTTCCCGTATCAATTATCGTTCCATCACCAGTGGCTATTGTGAAAACAGATGGATCAATCGGTAATATCTGACCGTTCACAGCAATGCTCTGCAGGTTCACATTATAATGTGGCCTGAAATATTTTTTTGCAGCATATTATCTGAATCAAGACGTGGGTTTATATATTTTGATTTTCCTAACCCAAGATATACGAACTGCATATTATTTCCATAGAGTCAGCTACAAAATGTCTATTTCTGGATCATATGATTCCTACAAGCAGAATGATATAGCAGATATTGTAACAACTCTCGCATTTATATCTGTGTAAATGACTTTCATAATCATCAGTTAAACCCTGGATCTACCTCCTTGTCTTATACAAAAATAAATCTAGGAATCCTACCCTAACATTGAAGTCTGATTCATCATGATGTTAAGTACCCCAAAATCTACCTGTGCTTCTCTTTACGTAATATGATAAGAGTTTAAATGTATAATAGAAAGATTGAGAACTCACTGTGATGGAACAAGAGGAGTATAGACGGTATCTGGCCTCTTGATTTGACCTAGAACCATTATACCTCCACCGCTTTTATCTCCCTTCAGACAATGCGAGAATACTCGTGGCGCGAGTCCTTGCACAGCAAGCTGAGAAATTACTGATAAACTCCCTTGTCCTAACCCAAAGATGCCATCTACTGCTCTTCTAGGCCTCTGTAAATCTCCAGATTGTAAATTGCTACACCTGTTAGCAATATTGAAGACAAGCATCACATATTTTGAAAGTTGAAACAGTACAGAAAAGATGATTTGGAAGTTAGATCATATTGTACTTCCTGGTAGATGTTAATTACTTAAACATAAAACTAATGAGTGTATTTGATAGGCAGAAATATTGTTTCTCATTTGGCCAACATTTTCTCCCCCCCGAAGATGCAGTCATTAGTTAAATTTAGAGAAGGCAATGCACCATACTAAAGAAATCATCATTATCGAAAGGGGATTCCAAATGCAAGATAAAACCTATGGGATATGTACATATATATAAACCCCACGTAAATACACAATTCTTTGCTGTTAGCTTACCCAAAAACAAAGGGAGCAGAGGAATTTATAGCCAAGGTACTGGTAATAACAGTATCAAAGGACATGAAATCTGAGATGTAGTAACCAGAAGTGCCACTTCCATCACCGTACTTAAACGAATAGGAACAGAGATTGTTGGGAGAACAGCCTGATTCTGTCTGGAAATTTGAGTAACATCTCCTGTCTGAACATGAAACTAATGAAGCTGAGGATGACACTCCAGGATCAAAGAAACTTAGTTGAATCTGAAAATCCAAAAAAAAAAAACACAAAATACAGGGAAAACAAGTGATCATTTAGACAAATCATAAAGCTAAAACCAAGACCATGAGGAAAATGTTTTAAAAGCTAATATGCTATAGAGGAAAGTTAGCAAGAAACATACTTGGAGTTCGCTAGTCTTGGGGCAGCCATTGCAGGAAGTGCAGCTAACCCACAAAACATCACTTCCAGTGTCAATTTGAACATTAAATTCTCTTGGTGGTGTCCCAAGTTTAACCTTTGTGTAGTAAAGCCTGTAAATAACAGCAAGATTCTATAAATAGGAATGGGAACAAGAGTCAAATATCTCTAAATTCGTAATTGAACACATGATGAGACAACAGTCTAGAAGGTTCATTTATTTATAATCCAAAATGTTCCCTGATGAAAAACTGCGTCGAATATTGAAGACAAAATCGAATCGCATTACTCAGCCTAACCAGAAACAAATTGGTTAACGACTTAATTCAATTCAATTTTGTTGGGCGAAAAAGTTTTCAAATCCAAGTCCAGAGACAATTCCATGGTTCGAAAAAAGTGAATATTCTATTTTGTACTTTGGAAACCAAAAAATAGAAAGAAAAATTCGAAAATCGGAATCGAAAAAATGCATAAGGAAATGGATAACAACAGTAGTAGTACCCGACGAGAAACGGATCGGAGGCTCCATCAACCGGGAAATTAACAACACCGCCGACAGGAGACTGCAATAACCTTCCATGGCGAGCTGAATCAAAAGCCCTGAGCTCAGTCAGACCAAGTTCATGGTTCGGCGGAATCAATCTCTCCAGCTTGAGAACCGCGTCGGAGCCGCAGGCCAAGGTTGTCGCAGCAAGTAAAAGCACGGCGGCGATGATAATAACTCCAGCGGGAGAATCCACCGCCATTTCTGGAGTTCGAACTTTCTCTTCCTGGGGAAAGAGAGAGAAAGCCGCCAATTGAAACGTTCTGATAATATATTCTGATGACAGTACT	4139381	4143030	AT1G08210
749	2302	GGCCTTGTTTTGTTTCCACTTTTAACTCAAATTGTATCAGAAAAAGATTTAGGTCATATCATTCTCGGATGAGTACAACTACACCTATCCAAACAAGTGAAGAGTGAGTATGACCCCTTTCCGTTGAACACCAAATACAAAATTGGACGAAAAGGATTCTCTATCGCTTAAGTGCAGATAATCCAATCAAACTGCAAAACGGAAAGATAAGAGATACTTTATTATTGTCTTCGACAACATCCTCCGTAAGAGCCAAGGAGGAGCACTTGTGTTTTGAGACGGTCTCCAGTTCAGGGAGCGATCTGGATATGTAATGGAACCAAAAAGACACTCAGATGTTATATTTTCATACGCTAAACTATATCAAGAAGGTGCTTCAAAGAAACTTTTGTAACTCTTAGCTATGAAACATTCAAGGCAAAGTTGAAATATTTTCTACACAGAACGTTTTTCTGGCCATGCTGTAGAATTTTTCTGATAATTGCAGGCCTAAGAAGAATTGGGAGTCTTGTGATTTAAATGGTTTAAGAGAGAGAGAAGTTTGGTTACCTCTCATTGATCTTCCAAGAGAAGTGAGGTGCAAGAGAGAAGTTGAGATACTTCCTCTGGAGTTGCTGTTCCAAAACCTTGCCATCTTATTCTCCCGGATTTGTCAAGTAAGAGAATATACCTGAAACGTGAACACGTATGTGCAATAGAGAGATCAGAAAGGTTAAGGGAATCTCTTATGCTCTCTTAACCTGATGAAGAGTAGACTTTTCTGTACCCGGTGAGAAGGTTCAGAACTTTAATTTCTTTACGGAAGTAGTAATGGTCTCCAAATGCGTAACCCACCTGCCTCTGGAGGACACTATTCTCGTTATTGTTTGGTTTTTGCAAGACCCGGAGAAGTAGTTTTCTTATGGGGGCCAAGCCCAGCAGCCATTTGTCTATAAATGAAACCTATAATTACAAGAAAATAAGTTTTTGAATAAAATGGGAGAAAAACAGCTGCTAAAAAAGCACTCGTGCAGGTTCTAAAATCTGATATAAGTGCGAATAGCACAAACGATTCAGAATCAGTACCTCAAACAACTGAAGATCTTTCCTGTTGCCAAATGATTCAAGAAATGGTTTGCTCCACGAGCTGATCATTTCCTGTCAGATAAAGCAACCACATCACATCAACAATTATACAAACTAGATATATAACTTATCAACAAAATGATTCCCCACTAAAGAGTTAAGACCACTGTGTCAGGCAACCATTGTTTAGTAACCTTAAGAAGCAACACTTCCGGTAATCTTTAATAAACTCAAACATTCTCGAAATCAGAGTATAGCAAAGACGAGGTAGAATTTTCTGTACCTGAGAGCTTGCTCGGAAAGACAGACACACCAATGATACTTTAGGAACAACCAAACTCTCTGTGTCAACCTCATTGCTGTTGGGAGCAATAGGCAACTTTAGGCTTTTTCCATTAGAGAAAGTCACTGCTAATACCGGAAATTTGATGGCTGAAGCGGCAGGAATTATAGTCTTATTTGCAGCTGCGATCTACAAAAACATCAATTGACAGTTAAGAAACTTCATAAAGCAAATACAAGATCCCTACAGGCTACGGTATCTAAATCATGCATAACTAAGTACAAGCGAACCCAGATGATATAAGCCATAGCTAATGAAAACAATCCACCCTTTAAGATTGGCGTTGCAAAGAAGACAAAATCTGGGATCTGTGATAGTGGATCCTACCAATAAGAGAGAGAGAGTGGAAGAAGTTGCATGATTATACCTTACCACCATGTTCCTTGAATTCTTTCATATCAGCAAAGTAACCCCGATTCATCTCATCATTACTGCCCTAAATCACATCAAATTCCACTAATCAACTTCTCATTGAGACGATCTATGTCGAAACAGATAGCAAATCAATGCTGAATCTGAATAGGAGCAAAACCCAAAAAGAATTGAATCTAGATAAAGGCAAGCTTACAGTCTAGCACGCTCATCTTCAATTGCTTTCTTATTCCCGAACTGTGCAAAGCCACAACAACAACGACAGATCTATAAACAACGTTTCTCCGATAAGCGAAATTGATAATTTCTCAGAATTTCCTACCTTATAAAAATCGAGGAAAGAACGGGTGGTTGATCGAAGAGCTGGCATTTGAGAAGGGAGAGAGTCATGATTCTCGTATCGAGTGAGGGAGAAGAGTCCTTGATGATGCTTGTTGAGAGCAGAGACTGATCTATGCTTCAGGATTCGATTCAACGTCGTCGCCATTTTAGTAGAGCTTAAACCCTATTTGTTTGGTTATG	4145551	4147852	AT1G08220
750	3091	AAAAAAAAAGGCTTATTCTTAAATATAGAAATAACAATCTCACTTTGCTTTGCATGTTCTTTTATACATCCGCAAACAACTTATACGTATTGGCATCTATTATAATCTGTCTAACCGCCGCTACCATAGCAATCACCCCTAAACACGAAAAAACCACGGCGATCACAGTGTTGATCCAAAAAATGAAACTTTTTTTAGACGGCTTGAAAGTAAAGTTGAAGAAAACTACAGGAAGAACGAAGTCTAGAGGTATAAAACCGAAAGCGCCTAACAAGGAGTTTACATCTCCAAAAAATGGAAGCATTGCCGCAACGATTGTAGCCATCACGACGAAGAGGGAACGCACAACTAGTCGAGGGATGACATTGCGGATAGAGAATTCTTTCTTTGTTGGATCGCTGATCACACTTTCCAAAATATCGTTTATAGGTTGTAGGTATACCTGCATAACTCAAAATTAGTAACAATGTATATATGTGACGAAAATAAAATAAAATAATAACAATGTATATATGTGAAAGAAAAACGTTAAAAAAAAATTGTATTTACCACAGCAACGGCCGAAAGTTGAAGGACAGTGAAGAGATTGACGAGAAAAATAAACCAAGTAGGGACAAAGTAATGGTTTGTCTCGGCATTTAAGAAATTGGTGAAGATAAGTCCATTGGCTTTTTTACCGAATGCCCAATATCCTGTGATGGCTACTGTGAAAAATGTCATTATTACTACAAGGTAACACATACACAACCCTTTCATCATTTTTCCTTTCACTGGTGCCGATATTGTTGCCTGCGTTGCAAGAAGATAGTATTCATATATCAAATACTCTATATATATAACTGAGTCGATCATGTGACTGCCCTTTTGTTTTTGATGAATAAATATTAAAGTGGTGTTCTAAACAAAGAATGGAAACAAAATGAAACCTGAATTTCAGGTATAATGCCATTGCCGTATGTAGTAGCAATAATAGCCATAGCATTAAAGATTCCAAACACTCTAGTTTCTGGATCACCAACTATAGTATAGTCCTTCTCTGGTGCATTTGGTTCTTTTCCTGATATTTAACAGAAAACTCACCTTTTAAATGTAACAATATAAAAGGTTTAAGAATTAAGAGTAAAGTGGTTTAGTAAAGAAGAGTACCAATGTAGATGGATGCAGCAGCGGCAGAAGCACTGTAGAGGAGGCAGAGGAGGAGAGACAGTGAGTTGATGTATCGTAGAGAGTGAAAGGATGGGAATTGTGCCAAAACCAAAAGTAAGCATCCAAAAATAATCACAAACTCAAAGAGTTTCATTTCCCCATTTGGCTGCACTACCAAGTACATTGCCTTTAGGCATTGCCCTCCCAAGAGCGCATTGGCAATAACCACACCATAGCACACCGCCATTTGTATTGGTCCAACGTAGTACCTTCCCCATTTCGGACCTTATCAAACACACCCCAATAATTGTTAAGAGGAAAACCAAACTGATCTTAACTAATCAAACATTCGGAACCTGTATTATACTTTACCTTATCCTAATTAAAGTTGTATACAGTCCCGAAAAAGTGGGCTAAATCGAATTCCTATAAATCCTTCAGATTAGCGGTGTACTCTAATGAAAACTAAAATCCAAATCGATGATTCGATGCATAATGGATTTAGTTTCATATTAGCTACTAAAACAGAATTATCCAGTAAGATAAAAAATTTCAATCAATTTTTTCTCATCATTTTGTAGTTTTTGCATAGATAAATACGTTAAATTTTGTCTTAAAAGTTTTGTTGACATGTGGATTTCCTTGGTAGTCGACAGTCAAAGCGTAACTATCCTAATTTGGATCGAATCCTATGTAGGATCTGAAATTTAGAATATTCTACTTTTGAAAGCAGATCGAACCTATCCAACTTTACTTATATAAGATTAAATTTTGGTCGGCACCAACGTTTTATGAATACTCTTCTGACACGCACATATTTTTAAAAATTGAAATTAGTTTTGAAAGACAAATTTCTGCATCAAAAATGAAACAAGACACGGAAAGAGACAGCTATCTAACGCATGAAAAAGTTGAAACTTAACAGTGGTATGAGTGGAAATGTGGAATGGTCAACACTTCGATCCGGATCCCAACAAAATTGAACCGAAGCAAGCCATATCAAAAAATTCACTATAATATGAATTCCATATGATTAGTTTTTTTTCTTCTTATAATTCGAAACAAGACCAAACAGTATAGAAAAGTATTTTTTTAAAAATCATAGGTTTACACAATACATATATTGTGATATTAACCAACCACGAACAAAAGTTGAGCTCATACCAATGTTTACTTGGTTTCTTATAAAATTCCGTTGTTCGTAATAGCAAACGTGATTATAAGTATTCCATCTCGCGTTTTCACACAAAAATTAACTTTTTTTTTTGTTCAAACAAATTATTACGTAGGACATGTACCTTCCTTTATTGCGTGGATGAAATTATTGGAGTGGTACCGGCCGTGTGTCAATTATTACGTATAGAAGTTCATATAGACACGTATGTCTACGTACAACTATACATCTCAATCTTGAATGAAATTCTCTTAAGGTAAATTTGTCGCAGCTTTGATTATAGGAAAGAGCAAATGTAAAAAGAAAAAGAATTACTGAGGATGTGATGAGCCATGTCACGGAAGCGGAGGTAACGGTTGCCGAGAGAAGCGTGGTGTTCGAGAGTAAGAGAAAGAAGAGTGTACGAGTAGAAAGTAACGGCTGCTCCTCCGACCAGACAAGATATCCCGGCAGCCCATCCTAAGAACTTGAAGGCGTACGGTAGACTCAGTAGCGCAGGCGCCACTATAGACGTCGTCAAGTGGAATCCGCAGTGCCACCATGTCCCTAGTTTCCATCATCATCATCATCATATCTTCTTCAAATGGGTTATAATAGTATACGTTAAGTTTCATAGATTTCATAATTAATAAAACGTACCTTTGGATTTAAGGACGAAGAGAGAACCAGCATCAACTACTTCTTCCCCTCTTTTTTCTCCATCTCCTGATCTCTCTTCTCCACCCATCTCTTTATCGCTCTCTTTGTTTCTCTTTCTCTCTCTCTCCCCCC	4150533	4153623	AT1G08230
751	72	GCGTCTGTAGTCCAACGGTTAGGATAATTGCCTTCCAAGCAATAGACCCGGGTTCGACTCCCGGCAGACGCA	4154686	4154757	AT1G08240
752	1445	AAATTTTTACCAATTGTTTATTGATTTATACGAATTCAATCAAATGTAAAACACCAAACAGAATGGATCAGTAAATATAAAACTTTGTTATCTTCTCCAAAATTTACATTTTCATGTGTGTATAGACTATAGTATGGTTACGATGAAGTTGATGATGTTGGTGACCAAGGAGTCATATCCATGGGATAACTCCCAAGCACCCGCAAGAACGATGTAAACTCCTGAACCTCGGCAAGCGCGTTCTGAGCACGCGCCTCCGCCATCGAGGCCTCGAAGTCAACATAAAACATGTACTCAAAATGCTTCGCCGTCCCGACATTGGCATCATCCACGACCCTGATCGGACGGTTGTGATTCGGCCTCGATTCGATCTTCGTCAAGCTAATGTCTCTGAAGGCGAAAGCAGAGAGCACCTTGAAAAGCACGCTGGTTCCTTTCTCGTGCGCAAAGACAATGCTAGTCTTGAACGGTCTATCTGTTCTAGGTATGATTGGCTCACGCGCCAGCATCACGAAGCGCGTCACGTTACTCACGTCGTCCTGAATCCCATCTTCCAAAATCTCCAACCCGTATATCTCGGCGGCGCGTGCACTCGCGATAGCGGCTGTGTCGCGGAGGTTGTTAGAGGCGATGAACTCAGCGGCTCCTGCGGTGTCATCAACTGCCTCACGTGCGACATTAAGTCCGAGCTTTGTGAGCGTGTGCTCACACTGAGCGAGACCTTGAGGGTGTGAGATCACACGTGTGAGAAACTCTTTACGAACGCCGGGAAGAGCCAGTAAACAGTGATGAACAGGGAGTTGAACTTCGCCGACTATATGAAGACGGTGACGGAGGAGGAGATCGTAATTACGGTGGATAGAACCGCCGAGAGAGTTCTCCACCGGTAAAACAGCACGATCTGCGATCCAAAGCTCCACCGCTTGAAACGCAACCTCAAATTGATCGCAAGGTATAGCTTGACAATTAGGATAAGCTTTACCAGCGGCTGCTTCAGAGTAAGCACCGGGAACACCTTGATAAGCGACGCGTAGATTAGATCCGTGCATCGGAGCCGGCGAGAGATCCGTCATGCTAAGGGGTTTCAGTGGATTATGACGATGCTGTGGAACCAACGGATTGCTATCAGATTTCTCAATCGGAACAAGATTCATTCCTGGAACTCGTGCGGCGGCGCTGTTATGGCCGTTGAGATGATCAACTCCGCCGGAAACTGGAGGCACAGGTAAGGATTCAGATTCTTCTTGAGAAATAACCTTGCTTGTTAGAATAGCGCAGGAGCTCTGCCATTCAGAACGACCAGATCGCGCGATAAGCGCAGTCGCCGTCGCCGGCTGGCTAGCACCTAATATTGGAGAAGAAGATGATAGAGCTTTCATGTTTTAGCAATGGCGTCTTAAAATTGGTTATTCAAGCTCAATGAAATAGCAAAGTCGAGAATGTAG	4157368	4158812	AT1G08250
753	15949	ATGAGCGGAGATAATCGAAGACGGGATCGAAAGGATACGCGGTGGTCGAAGAAGCCTAAGGTAGTGAACACTGCGGAAGATGAACTCGAATCTAAACTCGGATTTGGGCTTTTCTCTGAAGGTGAAACCCGACTTGGGTGGTTACTCACATTCTCATCGGTAAGTTCTCCGACACTCTAATCTGGACTCAACCTTGTTAATTGAGAGTATTTGAGTAGGTTTCGGATTCGATTATATGTGAATTTCTGTAAATTAAATATAAGCATTGGCGACTGAACCATACAATGAAACTCCATTAGTGCGAGAATTTAGGATTCTAGGTAATGTCAAAGTACTAGTATTTACTGATTGGATAATCTACTACGTTTTGCAGTCATCTTGGGAAGATCGCGATACTGGGAAAGTCTATAGTTGTGTGGACCTTTACTTTGTTACTCAGGTGAGCTGCTATAATTATGGTCATTACTCATTACTATGTCAGCTTCGTATAAGTTGATGAACGATTATATTTTTGTTGTTGCATTTTTCTAAATAGTTAACTGAGTTGAGGATTTTTTTCAGGACGGCTTTTCTTTCAAGACAAAGTACAAGTTCCGTCCTTACTTTTATGCAGCCACGAAAGTATGATAGTTTCTCTCTGGACATTATCGGAATTCTCCTTGAATCATTCATGTATTTTCATTTTATATGTCAATAAACTGCAATGCCAAATTACAGGACAAAATGGAATTGGAACTCGAAGCCTACTTGAGACGCCGATATGAAAGACAAGTTGCTGATATTGAGATTGTTGAAAAAGAAGATCTTGATCTTGTAAGTCAGTAAAGCATACTATGATTATTATTAGTTTAAGTCTGACTTCCTCATTGTGTGATGTAGTTGACTAGTGTCTTCCACCAGTTGATTAATGTTGTTTCTCTACTCATATCAGAAATATTTGCTACAACCTTTAGTTGTTATCCTCTTCTTGTAACCCAAAACTGAACATTTGTAGTAAATAGTCCAAAAGTAGTCTTGAATCCATTAGGTGAAATCAATAGGCGTTTGCTAGTATGTAACATGGGCTGTAGATGTTAAAGTTAGTTTTCTTTAAGTGTTTATTGATTGTCCTTTAGTGCAATTGTATGCAAGATATGAAGGTTTCAGTACTTTTTAGTTATCAATTCGCTTAGGATGTCTTTGTAGCTTTTTTCTGTGATACACAATTTTGAGTTCCTTTATTTTATGTTCATGAGCAGAAAAATCATCTATCTGGCCTGCAAAAAAAATACCTAAAAATATCATTTGATACTGTGCAACAATTGATGGAAGTCAAGCGGGATTTGTTACATATTGTCGAACGAAACCAGGCAAAATTTGATGCACTTGAAGCATACGAATCCATATTGGCTGGAAAACGGTAAGACATGTAATTTTGTTCTTTTAAATCACTTAAGAGTTTTGTTGATTTTCAATTTTTACCTCTTAACCTAAGTTGTTTCTTAGTTATTTTTCAAGTTTATTTTTAAGGGTTTCAGATGTCCTGATCATTTTTATCTTTATTCTTGGAACGCAGAGAACAACGTCCTCAAGATTGCTTAGACTCTATCGTGGACCTCCGCGAGTACGATGTACCTTATCATGTTCGATTTGCAATTGATAATGGTATCTTGTTTAGTCAAACCAGAATTTCTGTTTAGTCCTCAAAATTGTCAAAATCATGATGTTTTCTTGGTGTCCAGATGTGCGGAGTGGGCAATGGTACAATGTCAGTATTTCCAGCACCGATGTCATATTGGAGAAGAGGACAGATCTTCTTCAACGCGCAGAAGTCCGTGTTTGTGCCTTCGATATAGAGACAACAAAGCTTCCGTTGAAGTTTCCTGATGCTGAATATGATCAAATTATGATGATATCCTACATGGTCGATGGGCAAGGTTTTCTAATTATTAACAGAGAGGTAACTGCTGTATACATTTGTCTGTATTGGATCTGATATTGTAATGATGATTTTTTACATGGTGGATGGGGATTGTTAATTCATTAATTTAGAGAACCTACTATATGGCCTTGCTTTGCCATTTTTGTAGAAATGATCCATATAAGATTATCCCGCTTGTTTAATTGATTTCGTATGATGTAACTTTAAGACTGTTTTTGGACTAGCATAACATTTTGCTATAATTTAAAACATAAATTCTGATATGTTAACCGTTTTTTGTTGCATATATCATCTCTGTTTGATATCTCAGCTCTATGCTTTCCTTATATATTTTGTACTACTGCAATCTTGTTTGATTATTAATGTAGCATCTTTGCACTTAATTCAGTGTGTTGGCGAAGATGTAGAAGATCTGGAATATACACCAAAACCAGAATTTGAAGGGTATTTCAAAGTTACTAATGTTAAAAATGAGGTAAAATACTTAAGCTCCTGATTTGAATATAAAATCAGAAACATTGATGTGCAGGTGAGTTATTTCTTGGTTATTTCTTGTAGGTTGAACTCCTCCAAAGATGGTTTTACCATATGCAAGAGTTGAAACCCGGTATTTATGTTACATACAACGGTGACTTTTTTGACTGGCCATTTATAGAACGGAGAGCATCTCATCATGGGATAAAAATGAATGAGGTATGCTAAAGTTTTATTCGTTGTGGTTTTGAATTAATTTTATCTGTCTGCATGACTAAACGGATATAATATATCTACTTGGAAAGTGTATATAAAAGTTTGTGACATTATTCGCTGACATTCTATAGTGGCCTTGTGAGTGTGCCTCTGCATAAAGTAGAATAGTGACGCTGCTCAAGTACTTCCTAGACTGTGTACTGAATTATCTTGCACGACGATGCTTACTTTTACATATTATTGTTTCCTTGTGGAAGATAAATTTTCATCCTTCAAAATATTCAGTGACTTGTGTTTTGCATTTCAATACTGAAGTCTTCTGAGAGTTGGCAAGGTGCTGCCACTCATTCTCCCGGAACTTGGTTCTCTTCTCAGTTCTGTTTAAACCTATCTTTCTTGCTTTTTCATTTAAAGCCTAGTTCGTTGCATCTTACTCGTCACTTCCTATCCTATTTCTACTATCTTCCACTGGAGCATAATGGTCAACTGTAATTCCATAATTGGCTGGTGTGTTTTGTTTCTTTCCCTTGTGGTTCAGGAATTGGGATTCCGTTGTGATCAGAATCAAGGTGAATGTCGAGCTAAATTCGCTTGTCATTTGGATTGTTTTGCTTGGGTTAAACGTGATAGCTATCTTCCTCAGGGAAGCCATGGTCTGAAGGTTCATTCTACTTCTATATCTGAGCGATTATTTATCTTTTGTGGTCATATAATATTTTGTTAAGAAAGTCATATTATGATTTTGATGCTTGTTTCTTAATTAAATGCCAGGCTGTTACAAAGGCAAAACTAGGTTATGATCCACTGGAAGTGAACCCAGAGGACATGGTTCGGTTTGCGATGGAAAAGCCCCAGGTATTGACGAGAAGTTAATCCTGCTATTTCTGTAAAACATGTTTTTTTAACCATTAGAGCTGGTTGTTAGATACTAGAATGGGCTAGAGTTACAAACTGTCGATGATAAGTGATCAAGTGATTCAACTATGGCTCTTTATGGGTTGCATAAATGTTCTTCTGTTCATCTTTAATTCATTGTCTTATCATCAGTACACAAAATTTAGAAGCGGACATAGAATTCAGGCAATTAATGGTGTCAACTGTAGATTTTTCTAGTCTCTCTGTAGTGCTTGAAATATTTGTATGGGTGCTTATATCTTATTTCTATTCAATGCTGGGAATCATCTCGCAGACAATGGCCTCCTACTCTGTCTCTGATGCTGTTGCAACTTATTACCTATACATGACATATGTCAATCCATTCATTTTTTCTCTCGCAACTATCATCCCAATGGTCCCTGATGAGGTTTTACGTAAAGGGAGTGGCACCCTTTGTGAAATGCTTCTGATGGTTGAGGTATCAACCTATTTACCACAAGGTTTTTAGCAATCTTTACTGTGTGACACATTCTATTAATTGGAAGTTTTCCATTCAGCACAGGCTTACAAGGCAAATGTTGTATGTCCCAACAAAAATCAAGCTGACCCTGAGAAATTCTACCAAAATCAACTTCTTGAAAGTGAGACATATATTGGTGGTCATGTAGAGTGCCTTGAAAGTGGTGTTTTCAGATCTGACATTCCAACCAGTTTTAAACTCGATTCATCGGCATACCAGGCAATTTATCTGCTTTATATTTATTCACTATAATGTTTGTTGATTTGTTTAATTGATTGCTGAGCATTACTTTTTCTGATAGAGTTTCAATTCAATTGTCACTGATTTGTCTGTAGTTTCCTCTGAAGTGCTGCAGTTTATAGTAAAATCTATGTAGTCTGTAATGAATGTGTGAAGCAAAATGCTTCCCATTCTTGTGTGCATGATTGTATCATAGCTAATTAATGCACCTATCTGATATTTGACGCTTTGATTGCCAGCAACTGATCGATAACCTTGGTCGTGATCTGGAATATGCTATCACTGTAGAAGGAAAAATGAGAATGGATTCAATTTCCAATTATGATGAAGTGAAGGACGAAATCAAGGAGAAGGTAATGAATTTCTCTTCTGAATAAAAATATTGATTTAATGTTTGTTCCCTTGTTTCTTGTCAGCATGTTGTTACTCTTGTCGCTTTGTATGGCTGACACTGCATACACATTCATACTGAAAGATTTTTCTTATACACTCATACATGCTTAGCTCGTATCTATGAGCCTTATCTCATGTAGAGTAATCCCATTAGGGCTTGTGGAAGAACATTAGTTAGTCCTTAGACTACTGTTTGAGCCTCCGGAGGAAATCTGTCTGTCAAGTATCCTCTATCATAGTTGTTATCAACTATCATCTGCATGCTTGGATATTTTAAAGCAGAATTTATAACCTGATCGTCTTGTGAATTATCTCCCTTTATCTTTGATTCGGGTTGAAGTCTTAGTTCTGTCGTGGTTTGGCGGTTTTATTGATTTTGTAGCTTGAGAAGTTACGAGATGACCCTATACGGGAAGAGGGGCCTCTTATTTATCACCTTGATGTCGCAGCCATGTATCCAAATATCATCTTAACAAACAGGCTTCAGGTACATCTAATCTCTGTTTGCATGTTTCTAACTGATTTAGGGATTATATGTTGTAGCATGCGATTGTAAATCAATATCTACCAAACATCAGCTAATTGGTGATGTTCCATATACAAAATAATCACAACCGTGACTTTTACGATTGTGAACCCCCTAGATATATTATGTTAAGCGAAAGTTTCCTCTAAATTCTCAGCCACCATCAATAGTTACGGATGAGATTTGCACAGCATGTGATTTCAACCGCCCGGGAAAGACCTGTCTTAGAAAACTTGAATGGGTTTGGCGTGGTGTGACATTCATGGGAAAGAAAAGGTTCTTAACATATATATCATTCCTAACTTTGGATTTAAACCTTGTTGGTATAGTCTTAAGTTCTCAACTTTGTTTCAAATGGTTTGCAGTGATTATTACCATTTGAAGAAGCAGATTGAGTCTGAATTTGTTGATGCTGGTGCAAATATAATGTCTTCAAAATCGTTCCTTGATCTGCCAAAGGTGGATCAACAATCTAAGCTAAAAGAACGACTAAAAAAATATTGTCAAAAGGTACTCTCTCTCCACCGTAGTAATATTTTCCCCACAATGTCAATATATAATGGCAAGTTTTCTGCTATTGGTAGGCTTATAAACGAGTACTTGACAAGCCAATTACTGAAGTTCGTGAAGCTGGGATATGCATGAGAGAAAACCCTTTCTATGTGGATACTGTTCGGAGGTGCGTTTCTTGATTAAGACTCTATTTGTCGTTTAGTCTTTTGGGAAGCATCTCTCTTGGGTGAACATACAACTGCTGATAATGAAACATTTAGACAAGTACTAATTACTTTTTCAAATTGCTTTTTATTTGGTGGTCTTTGTATGTTATTAAAGCTTTCGAGATAGGAGGTATGAATACAAAACACTTAACAAGGTCTGGAAGGGAAAATTGTCAGAGGCCAAGGCAAGTGGTAATTCAATCAAGATCCAGGAAGCACAGGTAAGTTATCGTTTATACTTGCTCATATATATGATTTTCAGAATTTCTTTTAGATGGTTATTGACATTAAAATTTGGAACAGGACATGGTAGTGGTTTACGATTCCTTGCAGCTAGCTCATAAGTGTATACTTAATTCCTTCTATGGATATGTCATGCGAAAGTGAGTCCTCTCTTACAAAGAGCCTGGAATTTGGTGTTATTATCATTGTCTGTTCCAATTATGTTGACCCAAAGCTTTACTTAAAACTAATTCCAGGGGTGCAAGATGGTATTCCATGGAAATGGCTGGTGTAGTTACCTATACTGGAGCCAAAATCATACAGAATGCCCGTTTGCTTATTGAGCGAATTGGGAAACCACTTGAGTTGGATACAGATGGTATATGGTGTTGTCTCCCTGGATCTTTTCCTGAGAACTTTACTTTTAAAACAATGTAAGATTTTGTAATCTCCATGATTTACATCATTACATGTATATGTTAGGAATTTCCTTGTTCTGTTTTTTTTTTTTAATATATAGCATTTCACTCTAAGGTATTTCCAAGAGGCGTTTTATTTCCTTGTTTAATTAAGGTGGATTACATTTTCTTGTGGTTCTAGAGATGTTAATAAACCATCAATGGTTTTCATTATTGCAGAGACATGAAGAAACTCACCATCTCGTATCCTTGTGTTATGCTTAATGTTGATGTGGCAAAGAATAATACAAATGATCAATATCAGGTTTGCCGGCTATTCCTTACTTAAAAGTAGCTTCTGTGTTCAGTCTTAAATAAGCAGATGATATAACAAGCCCTTTTGTGGTTCTGAAAGCATTTTGCCTTGTGTTCAGTTTCTGTTTTTACTCTTAATTTTGGTTTTGGAACAGACTCTTGTAGATCCTGTACGCAAGACATATAAATCACATAGTGAATGCTCAATTGAATTTGAAGTAGATGGACCGTACAAGGTATGCTTAAACGCTTTGAATTTTTGACATGTGCTGCTCTTTAATTGCTGCACAAAAAAATATTTGTAACCCTCTCCATTCAGGCAATGATTATTCCTGCATCGAAAGAAGAAGGAATCTTAATCAAGAAGCGTTATGCTGTTTTCAATCATGATGGAACCTTAGCAGAACTCAAGGGGTTTGAGATCAAGCGTAGAGGGGAGCTGAAACTCATTAAAGTTTTCCAGGTACCCTTCCCTTTTCTTGTGTTGTAATGATTCTGATTCATAAAAAAATGTTTCTTTATTTATTTTTAGGCTCAATGTTATTGAGTGTATTTCGCCAGATCCACTTATACTAGTAACTCTTTCTAGCAGCAGTTTTAAGGTTCTAATTCTGACGTTTTTGTCATAATAATTCTCTGTTAGGGAAGATTCCAATGGTTCTAGATTGCTTGTTCAGGTGGCCATTTAGCAATTATTGAGAGCTCATCTTCTAGCTCCATTGTTCGTAAAAGAAAGAAATGATAAATAAAATTTTTGGTATCTGACAAAATGCATGTAACATTTTTTTTTAAAATCTCTGTCATATACATTGGATTCTTGTGTTTATGGACTGTGTAATGTAGTAAGACGTTCATAATTTGTTAGACACAAGCATCCCAAGAAAATAGGCAGACTTTTACTTGATGAATATGTGTCTCTGTTGAAAAATTAGAGGTCAGCTTAGTTTATGAAGCTGTCAGGCGCTGAAAGAAATCATATTTTCTTTTTCTTTCCTTTCCCTACAGGCCGAGCTTTTTGACAAATTTCTCCATGGATCAACTCTTGAAGAGTGTTATTCTGCTGTTGCAGCGGTTGCTGATCGATGGCTTGACCTACTCGATGTATGTGAAATATCTTGTTTCTTGTTCTCTTTTAGTTGATTATTTCTTTTACTTAGCAGGAAGACTTTTCATACAGGTGCTGCTAAATTCTCTTATTTGCAGTTGGGTCATTTATCTCATAGGTTTTCTTTCACATTTTCTCCAGAATCAAGGAAAAGATATTGCCGATAGTGAACTGCTAGATTATATATCAGAATCAAGCACAATGAGCAAATCGTTAGCAGATTATGGTGAGCAAAAGTCATGTGCAGTGACCACAGCAAAACGCCTGGCTGAATTTCTTGGTGTTACAATGGTCAAAGATAAAGGACTACGTTGCCAGTACATTGTTGCTTGTGAACCAAAGGTACATTTCTTTTAAACTTGAAATTTCTCGACACTTTTGTGTTTTTTCCTCCTTTGACATCTGCTCAAGGAGTACTAGAAGTTGGTTACTTTGAAAGGTATCTCCAACCCGAACATAGCAGGGAAAACCAAAGAGTTAGGTCTCATGTCTGATTCACATATCTTCTTTCATCCTTACTGATATATTTATTAGTACAAGTAACACATAAGTGGATGTTGTACTAACAATCTTTACTGTTGAAGTTCTTAGTTAGGAACACTGCTGATATGTACATGTTCCCTTAGTTAAGAATGTTGCTCACATCTAAAAAGTAGTTACTGTCCGTTAAGCATCTTTCTCAGCTAGTCTAGTATAGTGTCTCCATCACACTGCTTATTAGTAACTTTTTACTGTTACGACTTAACAACTTTTCATGATTAGGGTACACCGGTAAGCGAACGTGCTGTTCCTGTTGCCATATTTACAACAAATCCGGGTAAACATTCTGTTATTTGGTGTGATGTATTGTTGCATTCTTAACGCTCATATGTGATGTAAATCTTCAAAATTAACAGAAGTTATGAAGTTTCATTTGCGAAAATGGTGCAAGACATCATCAGATGTCGGAATTCGTCTGATTATTGACTGGTCGTATTACAAGCAGCGCCTTAGTTCAGCTATCCAAAAAGTTATTACCATTCCTGCTGCAATGCAGAAGGTTCATTATTACTATTCTTATCCTTTTTTTAAAAAGATTTCCTTAGTGTAATTTTTATATATATCTAACGACTTGTATGACCTCTATAGGTGGCAAATCCCGTGCCTAGGGTGCTTCATCCTGACTGGCTCCATAAAAAGGTCCGTGAGAAAGACGACAAATTTCGCCAGAGAAAACTAGTTGATATGTTCAGCTCAGCAAATAAAGATGTTGTGTTGGACACAGATCTTCCGGTGACTAAAGATAATGTGGAAGATATTGAGGATTTTTGCAAAGAAAATAGGCCTTCCGTCAAAGGGCCAAAGCCAATTGCGCGTTCCTATGAAGTCAATAAAAAACAGTCTGAATGTGAGCAGCAAGAGAGCTGGGATACAGAGTTCCATGATATCTCATTTCAGAACATTGACAAGAGCGTAAACTACCAAGGATGGCTTGAACTGAAAAAGAGAAAATGGAAAGTAACTCTAGAGAAGAAGAAAAAACGAAGGTAGGTTTTCATAATGGTATTTGTTCACCTGAAGTTTATTATACAGCAAGACGGTTTTGATTTGGAATGATATATAGTTCCATATAACATCTATTGTTTTTACAAGTGTCTGAACTTGTTGACTGTATCCCTTCGTTTTGTAGGTTGGGTGATCTAAGATCTTCAAACCAGGTTGATACTCACGAGATAAATCAAAAAGTCGGTCAGGGAAGAGGAGGTGTGGGTTCATACTTTAGGAGGCCTGAAGAAGCTTTGACTAGTTCACATTGGCAGGTGTGCACAGTGACCTATTTGTATTTATATATTTGGCTATTTTTTTGCAACCATATAAAGCTGTCTTTCCGACCTTTTCAGATAATACAGCTGGTCCCAAGTCCACAGAGCGGACAATTTTTTGCTTGGGTGGTTGTGGAAGGGTTGATGCTTAAGATCCCATTGTCGATCCCAAGGGTGTTTTACATTAATTCCAAAGTTCCTATAGATGAATATTTCCAAGGAAAGTGTGTCAACAAGATTCTTCCTCATGGAAGGCCTTGTTATAGTTTGACTGAGGCATGTGTTTTAACCTCTATACATCTTTCCCCTTGTATTCCTTCTAGTTAGTTACAATTTTCTCGTTTCTTTACAGGTCAAGATTCAAGAAGATCAATTTAAAAAAGAAAGTAAAAAGCGTGCAGCTCTTCTTGCAGACCCTGGAGTTGAGGTGAGGTTTTTATAAAGTAGAAAAAGAAATTGCCATCACATGCCTTGACTATTTAAAAACTTTTCTTAGTCTAGTTAACTATTATTTATGTGATTTCTGGTACCATTTTGTTTTAGTGAGTAGACAACTTGTGTATGGTGTCTGGGAGTACATGATATCTGCCTATCTGAGTTTGAATTTGTCTGTTGTAAAACTTACTTCATCAAGTACCCTGTGTAAGGAAAACTAAATGGAGTTCACAAGTGAAGGGTAGCTAAATTCATCTCAGTTATGTGCGTCTGTGATGGCTCTCCATGCTGTCTTGTTTGTTAATTTTATTAAAATGTGAATGGGATCCAACGACTTGTAAGCTTGGTGGGAGTTATGCTTTTGTTCTAATGCTTACTGAGACACTAGCCAGATAATCACCAGGCGAACTTGTTGGTTATCATGCATGTTGTTACCTTCATTTTTCATAAAGGGAAATACCATGTTCATGCTTGGTAGTCTCATATTTGACCATGGCAGGGCATATATGAAACTAAGGTGCCTCTGGAGTTTAGTGCTATATGTCAGATTGGATGTGTATGCAAAATTGATAACAAAGCCAAGCACCGTAACACCCAAGATGGATGGGAAGTTGGTGAACTTCACATGAAAACTACAACTGAGTGTCACTACTTGAAGCGTTCAATTCCACTTGTTTACTTGTATAACAGGTAGAGCTCTCTAAGTAACATGACTATCCCTTTTCTGATAGAAACCAGTTCTACTTCATGGAGTTTAAGTTGAAGGAAGGTTTTGATTGTAAACTTATAATAGGCATTTCTTAGTCACAATGTTAGAGTGTTTACATTTCTACGTTTCTAGTCATATTATTCTAAGAACCATAATAGGGTTTCTGTCGCTTTTCAAATTAGTCCCTTTTACATTTTGAACTTTTTTTCTTCTTCTTTGGGATTTATATGGTTTCAATTATCCAAGCCGGAATATCTTATCTCATGGTTTACTTGTATGCAGCACCTCAACAGGGCGTGCTATATATGTTTTATATTGTCATGTATCGAAGCTTATGTCTGCCGTTGTAGTTGATCCTTTTAACGGCAATGAATTATTACCATCTGCCTTAGAGAGACAGTTTAGAGATAGTTGCCTAGAATTATCACTTGATTCATTGTCTTGGGATGGTATCCGTTTCCAGGTAAGCTCTAAATTCATCGCATACAACCCCTGCAGTAACAGTCCTGCATTTTTTGAGCTTTTGTGAATGCTAATAATCAGGTGCACTACGTTGACCATCCCGAAGCTGCCAAGAAGATAATACAAAGAGCAATAAGTGAATACAGGTAACTCATTTTTCTGATTATAGAAGTGTAGCCAGTTTAATGTTTCCTTGACATGTTGAATCCCATAGTGTTTCTATTGCTGATCAGTTGCTCATGCTTTTTCCTGTTTAATTTTTTCCTTTGTGAACTAGTTGGTTACTTCCTAATTTTTTTTTTTTGACATTCAGTTGGTTACTTCCTAATGAAATAAATTCTATACGTTAATTGGCAAAAAAAAGAAAAAAAAAAGAAGTGATTGTCTGGTGTGATCATGGCGGATTTTGGACTTTTTTTGAGAGGTCATGTCAGGTCATGCCACTCTGGTTTGACTTGTTCCATTTTTACCTTTTCTTGCAGAGAAGAAAATTGTGGACCAACTGTTGCTGTCATTGAATGCCCTGACTTTACCTTCATGAAGGAAGGTATTAAGGCCCTAGATGATTTCCCATGTGTGAGGATTCCCTTCAACGACGATGACAATAGTTATCAGGTTCCTTGACTAATAAACCAATTGGCTACTTTTTCTCCTTTTGTCATGATAGACGATTATTTGATAAGAAATATGTATGTGGGTTTGGTTGCAATGCGTAGCCTGTCTCCTGGCAACGTCCAGCTGCAAAAATAGCAATGTTCCGTTGTGCTGCAGCATTTCAGTGGTTGGATCGGAGGATTACCCAATCAAGATACGCCCATGTAGGTTATGTTTCTTTAGTGGATATATAGTTCCTCATATCAATACTTTTTTGCAGTTATTGACATTTCCTGTACAACTGACTAGGTGCCTCTGGGGAATTTTGGACTTGATTGGCTAACATTCACAATAGATATCTTCCTATCCAGGGCACTCCGTGACCAGCAACAGGTTCTTTCTTCGAATTTTCGTCTACTTTCTAATACTTTTAATAGTTCCAATGTTACGCCATATGCTTTCTTTTTCTTTCTTTTTTTCCTCGCTCTCTTTTTTTCTGTTTGCCTTTTTGCTTTTGCTCTGTGTGTGCATCTTCACTGATTGTGATTTTTTCTTTTTTTCCTTTTCTTTTAGAAGTGCATATTATGTATTTAGAAAGAGAAGAGCAGCTTTTCCATATCACTGAATTTTCTTTTGTATAACAGGTCCTTTGGGTGTCAGATAATGGTGTTCCAGACCTTGGAGGTATAAACAATGAAGAGGCATTCTTTGCCGATGAGGTATGTATAACAGGTTTTTTTTTGCCTTTTGGTTTCTCTGGACTTTGTCATGATCTTCTCCCATCTCCATGTTTTTTTTTTTTTGTGCTACTGTCGAGGTGATAAACTGACATGCTTCTTTGACACAGGTGCAACAGACAAGTTTAGTATTCCCTGGAGCGTATAGAAAAGTGTCTGTGGAGTTAAAGGTCATAAAAAAAAAATTACCTAATCATCAGTGCTTTTTTGGATGTTGTTCTAATTAACATGCAATGTGCAGATCCATAACTTGGCTGTTAATGCCCTTCTGAAAAGCAACCTGGTGAATGAAATGGAAGGAGGCGGTTTTATGGGATTTGAACAGGATGTGAATCCTAGAGGAATTAATTCAAACGATAACACCAGTTTTGATGAGACCACTGGATGTGCTCAAGCATTTCGTGTCCTGAAACAGTTGATTCATAGTTGCTTGACTGATGTGCGTAAATCTAAAAATATATATGCTGATTCCATTTTGCAACGTTTGTCTTGGTGGCTCTGCAGGTATGATTATGTCTTGTAACATATTCATTTTATTCTTGACTCATAAAATACCAATCTATAATTTCATATTGTAGCCCTTCCTCGAAGCTCCATGATCCAGCTCTTCATCTCATGCTTCACAAGGTAGATCATATTTAATGCTTTTTGCTCTTTTTTTATCAGGTCTAAATGAGTAAGTGTGGATAAATCAGCAAACTTTATATTAATTCCTCCTTGCTTTTCTGTCTGAATCTTTCCCAATCAATTCATTTATGGGATCTGTAGCTTACAGATTATATCTCCTTGCCGGATTATACCTGTCATAATATATATAATTCCCAAGGCACCTTCAGATCTTGAGATTTGCCAGTTACACTCAGTTTTTATTTGCCTTAAGAATTCTAAACCAATTTGACTTCCTACATTTTTCGTCTATTTGCAGGTCATGCAAAAGGTGTTTGCACTGCTATTGACTGATTTGCGGAGATTAGGTGCTATAATAATATATGCAGACTTCTCAAAGGTCATTATCGACACAGTGAAATTTGATCTATCTGCAGCTAAGGCTTATTGTGAAAGCTTGCTATCAACGGTGCGGAATAGGTTGGTTTCTTCCTTGCTCGATATACATGTCTATGACCTTAAGTCTCATGGACTGCACTCATTTTCCTGCCATGATTTTTGTGCTTCGCCTCTGACAGTGATATCTTTGAGTGGATATTGCTCGAGCCGGTTCACTACTGGCACTCATTACTTTTCATGGACCAGGTTGGAATTCTTTTTTCTTATACTTTCCTTTTGTATTTTTAATCTCTGATTGTTAAACCTGGCAAAACTTGTTGTAAATTGTAAAATTCCAACTCCTCAACGAGAGAGAAAATGAAAAAGTGACAATGCATGCTATTCCAGTAAAACCAGAATGGGCCAAGGAATTATAACTGATGAGTAGAACCCTTTCACCTTGATGGTTAATAAAATTATAGAACCAATTTACCATCATTAGTTTTTGTTTAATCAGGTTTCTTGATCTTGCCTTTTCTCATATTTTTCCTTCCCATTGAGGTATCTCTTTTCTTCTACATTTTAGTATAACTACGCTGGTATCCGAGCCGATGATGAAATTTCACTTGACGAAGTGACTATTGAACCAAAGTGGAGTGTTGCACGACATTTACCTGAGTATATTGAGGTTTGGAGACAGAACCCTCACTCAAACCAATGTTCATTTAGTGAAAACAAAAAACATGTGGCAACACATGGACCATTTTTCTTGGACACTGACGCATTTCATCTATCTTGGCAGAGGGATTTCATTATAATCATTGCCAAGTTTATATTTGACCCCTGGAAATTTGCGATAGAAAATAAAAAGGGCAGTTCAGAGAGTTTAGAGGCACAGATGATAGAATATCTAAGAGAACAGGTAGCATATTAAAGCCAATTCGCTTGATCTACTTTTCATCAATCAAAAGATTGTCTCCTCATTTCTTTTTTGTTTTCTTTTATGCAGATTGGATCAACCTTCATAAATATGCTTGTCAAAAAGGTTGATGATATCATGTCACACATGAAGGAGATAAATGTTTCAGATGCATCTCGGGTTTCTGGTCAAGCTCCCAAAGGAGATTACTCGTTGGAATTTATACAGGTTATCTCTGCTGTTCTGGCTCTTGACCAAAACGTCCAGCAAGATGTTCTGGTAATTACTCCCATTCTTTTTCATTTTAACATATGGCGTATTCACAAGTCTTCTGAATAGATTAATCTTGAATATGAAAAGTCCACTGAAGCGTTGTTTATCTTTACAGTTAAAAACCCTCTTTATAACTGATTTCATTCACAAATCCAATCTTATCTCTGGAAATGTGGTTCTTGAAACCATGTTTACCAATAGAGCTGGATTTTTTTTTGAATGGGTTTTAACGATAGTCTTCTCAATTTTTGTCCTCTAGACCTACAATCTTGCTGATTTAATCTCTTTTCTATAGGTAATGAGAAAGAGTCTGTTGAAGTACATTAAAGTAAAAGAGTGTGCTGCTGAAGCCGAATTTCTTGATCCTGGGCCATCCTTCATCTTACCTAATGTAGCTTGCAGGTATTATTTGACCAAAACAAATGCTCGTGATTTAAATAAGCATTCTTGTGATTGGCTACGTCTAGTAATAGAGAAATTGTTTTCCGAAATCGAGTTGTCTTTTGGCCACAAACATAAATCCCTGCGAATCCCCTCCTTTAGAGACATCCTGGTTCACCCTTGTGGTGATCATCACATCAAATCTACACAGCAATATCAAACTTGCAACACTAAAGAAAAGAAAACTTAGACCCCTAAATCCTAGACAATAAATACTTGACTTTTTTGCAGTAGTAAGCAGTAAGACAGCTGGAAATGTATACACTGAGTTTTGATTGTACTGTTTTTCTTGTTGCAGCAACTGTGATGCCTACAGAGACCTAGATATATGCAGAGACCCAGCACTGTTAACAGAGAAAGAATGGTCATGTGCGGATACACAATGTGGGAAGATATATGACAGAGAGCAGATGGAGAGTAGCCTTCTAGAGATGGTGAGACAGAGAGAAAGAATGTACCATATGCAGGATGTAGTGTGCATTAGGTGCAATCAGGTGAAAGCGGCTCATTTGACAGAGCAGTGTGAGTGTTCTGGTTCCTTTAGATGCAAGGAGAGTGGGTCAGAGTTCAGCAAGAGGATGGAGATATTCATGGATATAGCAAAGCGCCAGAAGTTTAGACTGTTAGAAGAATACATCTCTTGGATCATATATGGCCCTAGCTATTAA	4161373	4177321	AT1G08260
754	1446	ATGAAACGATCCGTTAGACCTCTCTTCAGTGCTCTTCTCTTCGCCTTCTTCGCCGCTACACTCATCTGCAGAGTGGCGATTCGTCGGAGCAGCTTCTCCTTCGCTTCCGCCATCGCTGAGCTTGGTTCCTCCGGTCTCATGACTGAAGATATTGTATTCAACGAGACATTGCTCGAGTTCGCCGCCATTGATCCCGGAGAACCTAACTTCAAACAGGAAGTCGATTTGATTTCCGATTACGACCACACTCGGAGAAGCCACCGTCGACATTTCAGCTCCATGTCAATAAGACCAAGCGAGCAACAACGCCGTGTGAGTAGAGACATTGCTTCCTCCTCCAAGTTTCCGGTAACGCTTCGTTCTTCTCAGGCTTATCGTTACTGGTCAGAGTTCAAAAGAAATTTACGGCTTTGGGCTCGTAGAAGAGCTTATGAACCTAATATCATGTTAGATTTGATCAGATTAGTTAAGAATCCGATTGATGTTCACAATGGTGTTGTTTCGATTTCGAGTGAAAGATACTTATCTTGTGCAGTGGTTGGGAATAGTGGTACATTGCTAAATAGTCAATACGGAGATCTCATTGATAAGCATGAGATTGTGATTCGGTTGAACAATGCGAAAACAGAGAGGTTTGAGAAGAAGGTTGGATCGAAAACAAATATATCTTTCATAAATAGTAACATTTTGCATCAATGTGGGAGAAGGGAGAGTTGCTATTGTCATCCTTATGGTGAAACAGTGCCTATTGTGATGTACATTTGCCAACCGATTCATGTTTTGGATTACACTTTGTGTAAACCATCTCATCGAGCTCCTCTGCTTATCACGGATCCGAGGTTCGATGTCATGTGTGCTAGAATCGTGAAGTATTACTCGGTGAAGAAGTTCTTGGAAGAGAAGAAAGCGAAAGGGTTTGTCGATTGGAGTAAAGATCATGAAGGCTCGTTGTTTCACTATTCGTCGGGTATGCAGGCTGTGATGCTTGCAGTGGGGATTTGTGAGAAAGTTAGTGTCTTCGGGTTTGGGAAGTTGAATTCAACCAAGCACCATTACCATACTAATCAGAAAGCAGAGCTGAAGCTTCATGACTATGAAGCAGAGTATAGATTGTATCGAGACCTGGAAAACAGTCCCAGGGCCATTCCATTCTTACCAAAAGAATTCAAGATCCCTTTGGTACAAGTTTACCATTGAATATACATATATACCATCAAGAGTTTTGTCATGTAGTTATTGTTGTTCAAGCGAAGAAGCTTGTTGGCAAGAGTGTCGTTTTGTCCAAGTCCCAAAGATTTTGCTTCAGATTGGGCAGTGAAGATGCAACACTTTCCCAATGGTAAGAGTACTCTTTACAATTTTTAGATTTGTGTTGTCACACATATTGAAATATATATATGGTATATTTGGACGATATTCTCACATCAATATAAACCAAAATCATTC	4178429	4179874	AT1G08280
755	2717	GACAATATAATAGGAAGAGTCTTTAATTGAGGATTATCGTACAATAATGAAGTGAAGCACACCAATTTTCTCTTCTAATACAAATACATGAGAGAAACAGAAAATTCACGTGCTTCACAAAATTTTAAAGAGAGAAACCATCTTTATTAAGAAGAAAACCCTAATTAAGATTGAAATCATACTTACTACTAATCACTAAGATAAATAGGGGTTTACTCGAGCCACAAAATGCTCTCCGACAAATACATCCCTCGGACAAAGAGAAGTTTTTGTTAGTGAGCATAATTAAACCTCCTTTTTTTCTTAAGGTTACTTATTTAGTAGCAAAAATCCCCTACCAAACCAAGAACCCTAATATCACATGCATATTACGTAACACACAAATACTCAAATCTATGTCTCAAACTAAAGCAAAATAAAATAAAAACAGACAGATGACACCGGGTTTCATGTAGACTTAATCGTAACCGTATCCAAAGGAAAAAGATCTAAATTTTAAAATGTTGCTTCATTTTATGTGGTAACTTTATATATTTTGATTTCGAGTCTAACAAAGAATTTCTACCTTTTCAAGATAGAAATTCTTTGGTAGACTTGAGATGTTTTGTGGCGCACAGTTTGAAGCAACATTAGAAAATTAGGATCTTACCTTCCACAGTCTCCCCGGTGTATCTAACAACATTCTCACTCTGTGGTGACGCATTCTGTATCCTCCTCAAAACCGTCAAACAAAAGAGACGGGTGAGGAGAATGTCCACTGCCAAAGGACCTAATGTGGTCCTTGAGAGACCTCTTATGCTTGAAATCTGATCCACATGTACAATACCAAAGCTTTCCGCAGTTTTTCTCATGGGTCCTCCAGTCGCCTTTCACAGCCAAGGCTTTGCCACATTTTCCGCAAGAAAAGGGCTTGGAGCCATGCTTACGTTTGTAATGTGTCTGAAGTGTACGGAAATCTTTCAGGGGCTTGGACCGCGGATGGTTGATGTTGTTCTTGCATCCCTCGGCACAGCAATAGCATGGCAGCCGCAGGATGGCTGCCGGTTGGATTGTGCCTTTCAACGAGTCAGCCCCTTTTCTGAACTCAGATCCATGTCCCCACATATGCATCTGTGTTTTGCATATATAAATTCATTAGACCATAAGAACTCTATTTTATTTTGAATATTATCAATTTAACATATTGATATTGTATGGTACCTAATAGACAATTATATATGATCTGTAGGACAGAAATTTCTTGTCCCATTATGTTTCTAAATAGTACTCGAATGCTTGTTCTAGTCAAGACTCAGGAGTGCATTTGCATTTAGGAGACTTATCAATAATACACAAATGTATAAAATTGTGCATATATTTATCACTGTAGGAATAGGGAATGGAATGGATATAAAAGGACTTGACGAAACTCTTGACCACGTATATGGTAATCACAATTTCAATAAGAAACCATATATGATGTAAGAAAAATGTGTTTTCTACTTAATTAACAAGTGGTATTGGGATAATGATTTTAATTTCGAACTAAAGTTGGGACGAAAGAAAATTTATAGTAAATGGTAAAGGAGAGAATCCTATGTAAAATATATAAACTTAGAAACCAATGATACTTAATTAGAAGGCTTTTTAATTACTAAGATCTTCATTAGGTTAAGTAATCGATTGCATATATTCAGTAAAAGTAGTATGATCATTGCTTTTTAAATTTTCTCCCCCTTTTTGGGTTTTTGCTGAATTATACTTTACCAAATCCCACTCCGTGATTATTCTTTTGCTTTTTGGCTTTTCAACCAAAAGGCAAGGCAAACAATGAAAAAAAGTCAAAAAGTTTTTCGAAGATTTCTCAACTAATCCAGAAGTTATATACCCATTCATCCTTCTCTTAATTTATCTATTGCGAATGATACACCAACCGCAATTAATTATCGTAATAACTAAGTCATCAATGTTCAACATACATTGACATATAGTAAGAATGGTTAACACATAATGCAAGATTTGTAGCTGATATGTAGATTATCTAACAAATCATATAGGAAAAAGATGATATTTAGAGAGAAGACGTACCTGCATGTTATTGTACCTATTGAATGTTTTGCTGCAAATAGAGCAAGCAAATTGCATTGGACCGACATGAATCTGAGCCGGACTTGGTATCCAAAACCTCTTCCCACATACTTCCACATCAGAATCAATTATCTCCTCATCAAACTTCATCTTCCTCCTCTTCTTCATCATCACCACACCATCTTCTATTATCTCTCTCTTGATGGGTTTCTTCTGATGATCGAAAGTTATATCAGAGCCATCCTCCGAGCTACCACGGTGGTATTTAGGAAATCCGATTTGGAGGGTAACCACATCATCCTTATTCTCTTCTTTGATATCCGAGGCTTGACTATTATTTTCCATGAGCTTGTTTAGAAGAGGCAAGCATTGAATAGACGTGTTGAGTGGTTCTTGTGGTTGGTACAAGAATAGAGATCGTTCCAACATGTTCATCTGACTCTGGTGGTGATTTGATCTTGATATAGCATCTCTTGTCTTCCCACGATATAACACAGATTTAGAAGAAGTAGTAGAAGATTGAGGTTTAAGCCATTCAATAAAGCTTGGGGATTCGAAACTTAAGCCTTTCGTCTCATAAGAATTCATCTCTCGCTTTCTCTCCTCTCTTTCACTCTCCCTCTCTCTCTCTCTCTCTACCTCCACACGAA	4181223	4183939	AT1G08290
756	4050	ATGTTTCCTTTTGTTGACCGATACAATGACTGTATATTCAAAAAATTACTTTTAGACATCCAAATTATATTTTCATCTATCAATTACAATATTATGAAAATTATATATTTACAGATGCTAAATCAAAAACGGTACGTTTCACCTTAAACCCTAACCCTCCGAATGAGCTAGAGAGACACCAGCCCTTCTATTAAAAGTTAAAACCCTTCCCTCTTTACTTCTCCGATAGCTTTTTATTTTCCTCGTTTTTGCGCCGACCAATGCAAGGGAATCGCGACGGCTCGTGGTCACTACGCGCCTCCGCGTACGGTGGAAGCGGCAATGGAAACGGAGGGTATCTTCCTCAAACGACTCCTGTATTTCACAATTACATTGTCAAACAACAACAACCCATCAGATACAATTTCCAGACGCAGCAGAATCTCAATTTCCCTCATCCACAATTTGGCGGCGGCGCTAATGTAGAACTTATTCGAATTGATAAGGCCGTAAACAATACGCGTAAATCATTAATTGCTGCTGGAGACAACGTATCTTCGACTAGAGTTTCGCAATCGGTTTTAGCACAACTTCAGGCTGACACTTGGCGTTCCTTGGGGATATGGATGCAAGATGTTCCTTCGCTTCGCCAACTCATGGCCCTTGAAGGCAAGGTAAAGCTTAAAATTTTCTATATTGCAAATGAAACAGAGCCTATCTATTGCAAAGTTGATTCCTTTTACTTAAAACCTTTGAATCTTGTAGATCATTGCATTTATTCACTGCTTCATTGGCGCTAGAGGAATCGTGACATTGCATGATTTGGAAGTGGCAATATGCCAAAACGAGTTTGTTGGTTGTTTTGATGATCTGGGATTGGGACCTTTGCTGCAGCATCCACTTGTCTTGCTCTATTTTCCATCCGTCTATTGTTCTACTGCCCCAGTTAAGATCACTAGTGAGGAGATAATATCATTACTTGATAGCTATCTAAACACTTACGATATTGACGATGTTAAGCTCGATGAATTCCTGGATTTTGTTGCTGAGGCTAAAGCAGTTACAAGCAAGGAAAAGCTTGGTGTCCGTATTCAGAACTTGCGGTATGATCAGTTTGATAGTTTTTCTGTGCGTTGTTAAGATCTTTTGATTTTTTTGGATGTTGAATTGAAGTTTGGTTACAAGTGAATGAATCTGGTTTTTAAGGAATCACTAGATTATTGTATTAGTTGGTTGTATATGTTCGCATTAGCTGATTTTATTTGTTTAATGCATTTTATAGGATGTATGTATCTTTCATTCAAGATGCGAAGAGACAAGAAGGCGAAATATTGAAGATCGTATTGACTGAACTGCATCAGAAGTATCGCATCCTCTCATCAAAGAAACAACGGCAAGATAAGGATTATTGTGGCAAGCATACAAGATTTAATTCACCGAGCTCGGAGGAAAATGATAGTGCTGATTATGAGGTTGAAAATGTTAAAAGATCTGACCATTTCAGTAGTTGTCCGTATTCATCTGCTGAAGAAGAGGTTAAGCAGCTTGGGAGCTCCAGTAAGAAAAGGAAGGCTGAAAGTCGTAATCATGAAAAATCTGATTCTCCCAAGCTGCTTAGAAGAGGCCCCTCTAAGTTGCGTAGAGGACATGTGAAACAAAAGATACCTAAATCGGCAGATGATTCTGATGCGCAGATTTTCAGTGTCAATGACGCTGATTTCACTCTTTCTGAAGGAGCTTTGAAATTGTTCATCTCAACTTGGAAGGAAACATGTAAAGAGCTAAGCATCTCAGTGGTAAGTCCATGTTGGGTATATCGAGATTGGATGACTGTTTTAATCATATATCAGATATATCTCTTTGCTTTAATCTGACGGTGAATTATCATAGGCGATGAGTGGTGAGGCTGTATGTTTTAATCCTCTAATACTCTTTTATTTTTGTAGTTTGTCAAGAAATTGTTGTCTTTTTACAACTTGGGGGGATCCGAAGTACACGGTCAGATTAAAATAGCTACAGCTGTGTCCTCATTTCCATTTGTTGGATTACTACATGTCGCTGTGAGTTAGTGGTCATATTTTCTTATACGGGATTTCACCTTTGCTATTCCGATTTACACCCAAAATCATTTTCTACTCCACTGTTCCAGTTTACTTGCCTTTTTATCGTTTTTCTCTCCTTTGTTATTTTTTTCCAAGTTGAAAAGATAGTAGATATTTTCACTGTGTAACCCAGGCCAGACTGTTTTTTGTGATACCTCCTTTTCAAATTTTGAGAAATTTGCTGGATTCAGAAGCTAGACGATTTCCACCCATACTTTTTCAACTTCTTGGTTTTAAGCTATTGCTCTTTTTTTTCTGTTGCTTCTTGTGTTTATTTTTTTTCTGTGTGGTTCAAGCCTCATTGCTCTTAATCTGAGACTTAGCACCCAGTTGTCAAGTCTTGGTATTGAGTTCAGAAAATGTAAAAAGCTTCCCTAATTCAGCTTTGCTCTTTGATTCTGCATGTGCACATCAATATGTCACTGAGGCAGGCTGAAAAAGGATAAAAGTTGCGCCCCTTGTCGCCTCCAGTCCCGAATTCGTGTACATGTTTTCGTCTAAAATTAATTGATGGAAACCTTCCAATATCCCAGGTTGCAGATTCTGTCCTTTGAATTTGAAACATCTGTAAAGGAATGTCTGAAACTGAAACCTGGTTTCATTTCTGAAAATTTCCCCCTTGTTATTTCCTTTTACATCTGAATTTGACATGTAGTTTGTCTCAATATTTTTTTACACCTGGTTTGGAGCCTTCTGCAAAAAGCTTCTAGCTCACTCTTCCAGAAGTGTTGCATTGTCTTTCTTCAAATATCGTTGTTTTAGTGGGAAATCTGTTTCAATCTTTCATTGAATATTTATCTCGCTTTTATAATCTTTCATCATTTCGTTTCCTTTGCTGAAGGATAAAGTTGCATATGCCCGTAATAGAATAGTAACTTCGTTTTTTTTTCCCTTTTAATCAGAAGGAGCTTGTAACAGAGGCTCTTGAAGAACAGATACCGACTGAAATCACAATTACAAACTTGGTTGCTGGATATAATGATTGTACAGGCACAAGGTCCCGAGCGAATATGCCAAACCCGACGAAGAGTTGCTCAACGCCAGTGACTCTTGCTCATAATTCCGTCTCAACTGACTTCAGCATAAGAAATCAGCTTCATACCGGCGCACTTTGGGCTGCACAGGCGCAAGAGTCCGGTAAAAAAGGTGAAGAAATAGCTTACAGATACTTTGTTGCAAAATATGGCAAGAAGGCACTGGTTAAATGGGTTAATGAGCATAGTGAAACCGGATTACCTTACGACCTTATCATCGAAAACAGAGGAGGTAACAAAGAGTACGTAGAGGTGAAAGCAACTGTATCCACAGGGAAAGACTATTTCAATTTGTCAGTGAAGGAATGGGAGTTTGCCAATGAGAAAGGAGAGAGTTACGTTATAGCTCATGTTTTATTAGGCAACAGTAATGCCATCCTCACACAACAAAGGAATCTTGTCAAATTACGCCAAGACGGTCATCTCCGGTTATTGATTCTCATGCCTAGCCAGCGAAACGAGGTCAACGTTGCATTCTAAACCCCAATTGAGTTTTTTTTGTTTCCATTTATTTTGAAAATACTAAAGAGTAATTTATTAAGTTTAAGACTAATTTTTTGTTTTAACCTTAGGTATTACTCTTTTTTTGGTTTCAACATCCGGAATTTGGATAGGTGATAATATTATAAAGAAAAAGACCTTTTCCAAATTCAAACCGGTTACTTGAACATGCATCCAAGAGATTTGATTTTGTAAATTAGATACAACCGTCAAGGATTGGGATAGGGAATATTCGAAAATCATCCCCAAAATAAGAACAGACTGTGAAAATGCTGCTTCCAAGGAATTATCATGTGAAGTTTCCGAATTCATACGCATATGTACATATAAGCTAACTTGTAGGCAGGAGGAACAAGATTGAGATTGGTGAGTTGGCTGTGGCGTCTGGAGTTTTACAAAGCTGTAAACTAAGACAGCTAAAGGATCAAGTCTGA	4186034	4190083	AT1G08300
757	1211	TTGATTTGTAACAGATTCTGTGTTTGATTGATTGATTCAGTTCTACAAAACAAAGTATGTTCAAAGTGTACATTGTACAATGACAATATATATGTGTATAATATAAAGTGTTTGAATCAATGAATGTATTAGTGAAACAAAGTAACATTTGAGATATTTGTGCAATCAGCTGCTTCTGCTATTTGGATTTTCATTGAACAAATAATCAAAACGTGAATCGCCGCCGCCATTACCGGAGACAACGAGCTTCAACAGATCAACCGCTTTCTTCCTTCCTTTCAGACTACCATTCTCAGCTACATACACGATCCCTTCCATGGCTCCTTCATCAGCACCAGACGCAACCGCCGCCGCAACTTCAGACCTCGCTGCAGCTCCTCCACATCTCGCCAGATTCAAAAGCGCACCAACGGAGTTCTCTTTGATCCGTAGGCTCGAACCAGTGCAAGGATCTAACAGATCCGCTAGAACGTTAGCTCCTGAAACTCTCCTCATCCCGTCCTCGCTATCTTCGCATCCAGCGACTTGCGCCATAACCGCCGTCGCATCTTCAACGATCCCGCACCGCGAATCTTTCACGATCAGCGAAAACAGAGCCGGAATCGCGCCGAGAGAGATCATCGTCGATCGGTTCATCGGATACAGAGCGATCGCGAAGAGTGCCTTGAGCGAGTCTTTGATCGATCGAGGATGCGAATCTGGATATCTAATGATGTGAATGAGGGAGAAGATGATATCGCGCTTAGATCCGATGATAGGTCGGTAAGACTCTTCGGCTATCAAAAGGCTATAAATCGTAGCGGCGGAGGATTGAACCGCGGCGGGGGAAGTGGTGGTGTCGTGATGACGAAGCGCGTGAGAAAGCGCGTCGAGTAAGCCGCGTGAAGACATTAGGGGTTCGCGAGAGGTGATTGAGAGGTTGAGGAGAGTCGCGGCGGCGTTTTCCTGAGAAGAGTGTGACGACGAGTAAAGAGTCTCGGCGAGGTACGGAATAGCTCCGGCGTCGGCGATGATTAGACGGCTATCAGGATCTTGTTTGGAGATGAGTCTAAGCTCAGCTAAAGCAGCGGCTCTGGTTTGCTCAGAGACAGAGCTAAGCCTGGAGACGATTGTTGACATGGTTCTACGCTTTGCTGTTTCCATTGAGAAGATTTTGATGAAATAGAGAACAATTCTCTGTTTTTTATCTTTATCTTCAAACCCTAATTATC	4193453	4194663	AT1G08315
758	5945	AAATTTCAGTCATCCTCTTGTACTGTCGAAGAGATTCAACATTCATTTTTTTCGTGGTACGTTAATTTCATAGTAGCATAAAACTATAATTAAAAGAAGAATGTCGAAGGAAGATCCTATCTTTTCTCTAGTACAACTTTAAAGGAAATAGGTGAAATTACGACAGACAATGAAACTTGGCCTTTTAGTTATACAAAGTTTCATTCCATTCAGAAATTGGAGAAGTGGTTCCGAGATGACTGAACAATCTGCAAATCCGTCGTCGTTTGACAAGAGGTTTCATCACTCATCAGTGTCCTATTCACATTGATAATTCCCGATATCAAATTCATATTTTAGCATTATTATACGTCTATGAAATGTATATATGCATAAAAATGTGTCTTACTCTCGTGGGCGTGACAACCAAAGGGAGCTAAGAGCTCTGAGCCGTCCATAGTACTCTCCGATGACTAGGAAACACCGTGCAGCTTGTCGGACGGTCAAGATCCGCCTCAGCTGGTGAACGGTCTGCTGCCTCAAGTTATCAGCCTTCATTTAGATTAATAATAGAAAGAAAAAGATTACAGTTAGTAATCACATCTTTTGACATTTTAAGATTATTTCAATATTTCTTTTGGTAATATTATTAAAAACTAATAATTATAATTGCATACCTACTTACTACCTTGGTGGGCTAATGGGTATTACAAAAGTCAATACATATCAATAACAATCAATTTGATCATAATGTTTGAAAACAAGAAATTTTTTTAAAATATTTTTGTTGAGTTCAAAACAAAACATTGAAAGAGATGGAGAATACTTTTAACATATTCTCTTTGTCTTTTTTTCAGCTATATTATATATAAAAGGTAAAAACAAGTTGGTGAAAGAAATTTGGCTCTTGGAATAATTAAATCAAAGACCAAAACAACATATAATTATTATAGAACATCAAATGTTGCTTTCACGTATTGTCTGTTTCTGGATTATTTGTTTTTTTTTCAATTAGATAATTTAGCCAGCACATACGTTTGTTCATATATGTACGCAAAATATATGCACGTATTTCCGCATTTTTAAACATTTGTACATCTAGTATATATATAAAACGTTAAAATTTACCCAATATATTTCTAAAAAATATATTCGAATTCCTCTCTAACTATAAACCAAAATACGTTGCAAATTTTGTTTAGTCAAAAACTATCTACAGTTATATAGTAGGTCAAATTTTGTGTATATTTCACACGGTGTTTTTTTCTCTCGTTTGCATTCGTTTGTAATTATTGTTCGAGCAAATGAAGTAAAAAAAAAAAAAAGATAGGTGAGAAAATGGAACCTGGCGGATAAAGCCTTCGAGATTAGAGATCTTTCCGAGAGCGACAGCCATTTGTTGCATTCCGTCAATGACTGGAGATGCGGCGAGAGTATCGATGAGAGATTGCTGAAGTTGTTCGAGGCCTTGCGAGAGAGCCTCCTCTGCTTGTTGCGACGAGTGTTGTAGGCTATATATTCCCATCAGTTGTTGCTCCGTCAATAGATCCATTTGCGACACCAATATCTAAGATCACATCCCTTTCTTTAGTTAATCATGATTCCACAACTTTTTTATCACACGCAAATAATTAAACCGAAGAATACTCATTTCTGTTTACATTTTGCAGCAATGTTTCAGATTTGTTGATGTAATTTACTAACGTGAATATCATTTTGTTTTTCAAACGCAAAACCTAAAACTTACGTTTGTAATCATGGGGTAAAGTAAGGAAGAACAAGTCGAACCTTGATTAGGTCGGATGGACGGAAACCAGCCATCCAAATAAAACAACGTTCGGCTGGGGACATCCATGTCCCAATGATGAGGTGAAAAACATCGGCTTTCGCTGCCACGGCTTTTAATCGGAATATCTCATCAAAATGAGCAATGTAACCGTCAACGATCAACCTTAAATCATTGTCAGATAAATGAGCCTGAAGACCGGTTCGAATCTCCGACATATGCCGGTTATCATCCTCTAGCCATCTCCCATATTCCATGTCAAATATTGCAGCTCCTACGTACATTCGATTTTCAACATTTTGTTAATAATAGTTTAACCATTATTGTACTTATTTTAATACAATAATACATTGCAATTGGTGTTTTAGGTTTCAAGTACCGGAAGTGATGTTAGGTCCTGGTGGTCCACAACCACCCATGAACAGCCCCTACCATCGACATAAACAATATATTAATTTCAACAAACAGACATTATTAATAACCAATGAACAATTGAGAAACTTAGCAAATGACAGGTTTTGACAAATTTAAAAAAAGATTTAGCAGAATATATAGGATTATAGGAATATAAATGATTCAATTTCAACCTGAGAACGAGCTCGCTGAAGTTCTTGCTCCAATTGGGAAAGCTTTATCCTACTTGATTCTAGCTGTTGCACATACGCCTGCTCAAACCATATGTATATGCATTTGTTATTTTCATACTAGTATCATTACATATAGAATAACAAGAAATGCGGAACTTATACGTTCATAAATGAATTATAGAAGACTGGTAAATGGTAGATAAAGAAATAAATGCTCATGTAACAGCGGTTTCCAAGAAGAATAAAAGACACCACTGCGTATGTTTTACTAGTAGCAATAGCATTATTGTAATTCTATGCAACAAATTATCATTTGGAAAAAGTAGCAAAGAATATATAAATAGGTCAAAAAAACAAAAACAAATGATAATAATTTGAGGTGAAAAGTCAGGCAATTATATGGTCATACCTTTTTCCTAAGACGGCTTTTGCGAGCAGCTTCTCTATTTTGGGCCAAACGTCTCAACGTCTGCATAATCCAGATTTAAGAACATTTAAACAAGAAGTTAACGAATTAATTCAGGTAAAAAAGGTTACTAAAAAGTAAGTACATATATAGGAATGGATATGTCTCCTCGGGGGAGTCAAATAAAATGTATAGGAAATGATGATGATGAAAGTTAAAGTACCTTAGCATCAAGCTGTTTGCCTGAAGTTGTAGCCTTCCTCTGCAATGTCAGAGAACAGAGATGAAAATAGAAATTCATTCAGTGGAAAGAAAGTAAACATAAATTAAATTGTGTGAGTGAAGTCGACTCATGTGATAAATATTTAAATACCATTTACACACAATTAAAAAAACAGCATTATTAAATACTTTTTTTTAATGTAATATTAAATCTAAGCAATATGAACTCATTTAGGGAATATATGTGTTGTTAAAGTAAACATAGAAATGAGGATATGTAATCATGTAGTAAAAAGTAAATTATAAAAACAATAATAACACCTAGGAAGATTCTTCTGCTTTATTCCGCTTTTTGGGGATTTCATTTAATAATTTGTATTTTAAATTTGTCTGTTTTCATTATTTTATCAACGATTCGAGAGGTCAAAATTCTGAATTTTCTCTGATCCGTTTCCTTTTTGGGATCTGTGTATGTTTTTGTTTTATTGGAAAGATTTGTTAGGACATAGACATATATGAAAAAGCATGTGCATGCATATCTATCAAATGACAAGGAGAGAGAGAGATAGGCTAATGATATACATACCATGTACATGCACCAAATTAAGCATGCATGTTTCATGATGACTCCAAGTACGTACCATGCATATATCTCTTTCTAAAATTAAATTTTAAAAAGTGATGATGATGATGATGATGATGATGATGATGATGAGTACCTTATCTTCCGAAGGTTTAGGAGGAGCTAAAGTTCGAGAAGTGGAAGGAAGTCCAGATGTTGAACTTGAGTTTGCCATGTTATTATGATGAGGTTGAAGCATGAGATGATGTTTGCTACTCATAGGAGACTCCGGTTGTTGACTTTCAGCTTTGCCGGAGAAATTAGCCGATCCTGAATCGCTGCTCTCTCCTCCTGACTTGGAACTCTCCTGCAATACATATTCAACATAATCATACTCATCATCATTAACGTATAAGATAATTAATAAAAAGTCAGAAAAGGGATAATCAATGTAACTAAGGAGGAATTGACCTTAGCGTATATAATTTGACAAACGGGGTACTATAAGTTTATGTAATATAAAATAAAGTCAAGAGAAAGGAATGGAGTAATTAACTACTCTAAAATCGCTATCAGCTTTTGAGTTGAAAGAAGCAAAAATAAGAGATAGTAAGAGGAACAAGAAAGCTGAAACATGTATATAAAAGTGAGGGTAAAATGAAAATATAAGTTTTAAGTTTAAATAGGAATGCCGAAAAAGGAGAAAAAAACAAGAGGAAAGGGTCAAAGAAGAAGAAAGGGTACAGTAGGAAGAGTTTGGTGAGTTCTGATTGGCCACGAAGGGAACATCTCCAGAGTCGTAGCTCCTCCTCCTCCTCCTAATAAAGCTGCAATTTTACCCATCATTACATTTATCAGATATGTAATGTTCATATGTAATCATGTAGTATGCTAGCTACTTATTAAATGTGTGCATGCATGTATATGTGTTTTTGATGTAATTTAAGTAGTACTACAATATATTCTACTTAGAACTAACTACATCATTTATCACGTGGAATCTATATATAACATGACACATTTTACTAATAGTATAATTATGAATATTTTGATATAGAGGAAGTTAGGGAGTTGGTAAAAGATATTTTCTTCTTTTCTTATTTTCTAAATAAAGAGAAGAGAAATAGAAAAACAAGTCACGCCATCCAAGGCTCTCTTTTGCCTCCGTATCATCACCTAAACCTATCTAAAGACTTGTTCAGACTACTCTCAGCTTTTTATTTTGTTTTTTCCAGTTTCAGTTTTTTGCTCAGAATTTTAAAAACTTTATTGGAGTTTGTTAAGGAAAGCTCACGTCATGAAGATTTGAGAGAGAGAGGGGGGCTTACGTGGCTTGGCTTCCTCGTTCCTATACTTGACACCTTGCAGAACAATTGCTTCTTCTAGCTCTCCAAAATCGAAACTGGACGATCCATCTTGGTTACTGTTTCATTTATTAATAGTATTGTTTAATTAGTACAAAGAGAATATTCATCATGTGTTACTACAACTATACAATCAGAAACCAAGAAAAATTGGAGACCAAAAGGAACAACAATTAAATTAAAATATAAATACTTGATTAGAGGGTCGCATTTTGAGTTAGAAGATTAATAAAGACGGTCGCATATAATGAAAGTTTACACAAAAGCTAAAGCACATATAAAACCTATTTCGGATGATCCATAACACATTTTTTAGTTTCTGTTTTACCTATAGATTTCCGTTGACCATTTCATATCTCATAAATGAAACCGTATAACATATCATAATACTACTAAGAAAATGACAAATTGAGAATAAACAAAGAAAACCCATATAAAATTCAATTAGAGCTCAATATTAAGATATGTAATATGAATAAAGTTGAGCTTTATGTATATGTAAAGAAGAAAAGACGAAGGAAGATTTGTTAATTACATGAAACCAGAAGATGGATGATTGTTGTTGAGACCATGAATAAGTGAATAAGGAAGATGATGATTGTGGTTATGGTTTGTAGCTTCGCTCATTCTATGGTTCGCCATCTCTACTCAAGAAAACAGCTTCAATTGATGATATCTCTTCTTGATTAGTCTCTTTTCTGCAAAACACATTAAATCTTGAAATGATGAAAAAGATGATAATCACTATTGAGAGAAGCTCGAGTTAAGAAACACAAGAGAGAACTAGCTAGGGAGAGGGAGAGGGAGAGAGATTGCAAAGTCTTATAATTAATTCTTGATTAGTTGATCAAATGATTGGAATTTGAAAAGAAAAAGCTAGTTGATGATATGAACATGAAAGTAAGATATCTATGTGTTTACCTTTTGTGATGTTTTGCTTTTGGTGTTTGAGAACAAAGAGGAGAGAGAGAAAGTAGAATGGAAGCTTTCTCGTCAAAGGCTTTTTTATGGCTGAACAGAAAAACAAAAGAGGGTCCAA	4195517	4201461	AT1G08320
759	1609	AATTCCTTTATCCCATAATCTCTTCTCTGCTTCCTTCTTCCATCACATTCCCCAAAAAGTCTCAACACAGAGCGAGAAGAAGACTCAGGTTTTGCGAGAGGAGAGATAGAGAGACTTAGAAAGCTCGGTAAGTCCGAACTTTGGTGGTTCGGCGGCTCTACGTCGTCTGTAGGTCGAGTCGTCCTGGAGCTCGCCCGTTGTTTCTCGACGGCGGAGGTGGAAGACAACGACCGACCAGCCATGGACATTGGCGGTCCAACCAATATCCGCCACGTGGCTCACGTTACCTTCGATCGCTTCGATGGCTTCCTCGGCCTTCCCTCTGAGTTCGAGCCTGATGTCCCCAGAAAAGCTCCCAGTGCAAGGTTTATATATACTTTCTTCTTCTTCTTCTTTAAACTCATTGAGAATTGGTTTTGAGAGATTTAGATTTCATATCATCATCTTGTTTGTGTTTGGCAGTGCAACGGTGTTTGGGGTATCGACAGAGTCAATGCAGTTATCATACGACTCGAGAGGGAACTGTGTTCCTGTGATACTGTTGCTATTGCAGAGCCGGCTTTATGATCAAGGAGGCTTGCAGGCAGAAGGAGTATTCAGAATCACTGGAGAGAACAGCGAGGAAGAGTTTGTTAGGGAGCAGCTTAATAAAGGGATCATACCTGATGGGATTGATGTCCATTGTTTAGCCGGTCTTATTAAGGTTCTTGTTGTGATTGTGAATCACCTTACCTTTGTTTTTGAAAATGGTAGGCCTGAGTTTGATTATGTATGTGTGTGTGGGTTCAGGCTTGGTTCAGAGAGCTGCCGAGAGGGGTACTGGATCCTCTGCCATCGGAGCAAGTGATGCAGTGTGAGTCAGATGAGGATTTTGTCAAAGTTGTGAGACTTTTACCTCAAACAGAAGCTTCTCTTCTCAATTGGGCCATCAATCTCATGGCTGATGTTATTCAGTTTGAGCATGTTAATAAGATGAACTCTCGTAACCTTGCTTTAGTCTTTGCCCCCAACATGTCTCAGGTCAGTCTTTTTTTATTACCAACACTAAAATGCACAAGTTACACTCTCATTAAGCATGTGTTTGATTAATGGCTGCAATAAATCACCGTATAGAGAGCTAATATGACAGTTAAATAGCAGAGCATGATTCTACAACTTCGGAGGTTTGAAATGTATTGGCTCTGTTTTGGTTTTTGTGTGTAGATGGCAGACCCTTTAACTGCATTGATGTATGCGGTCCAAGTGATGAAGTTGCTCAAGAGCCTCACAGCATCAGAGATAATAAAAGTGGTTGCTGATGAACACAAGTCAGGAAGCATAAAGAGTGAGTTTGAGGGATCTAGTGCTACGGATTCAAAGGGAGATAATGGAGTTGTGCAGCCACCCATTTGCAGCTCGAACCCGTAGGAAGCAAGTGAAGTTGATGCTTTTTTTCTTTTTAGTTTACTGTGTGTTTTGGATTGCTTTATTTGATTGCATAATGCATATGTAACTTCTAAGTGATGTAGTTTGTTGTTGAATGGTGATATGAAATGAAGACTAACTCTGTGGGATGAACAACATAATGTATCTCTGCTTTTCATATCTAGTAAGATCATTTCCATTCCTT	4204684	4206292	AT1G08340
760	1905	TTTCGAGAAATTTAGGGTTTCTTCTGTCTGTCTCGTCACTCAGGTTTGTGCCTCAACGACTGCTTCACTTCTAGCTTGATTCTTCTTCTTCGTTTATATGTATACTGTACATTAGATTATTCTTGTTTCTCGAGCTTCTGCTATAGATTTTGATTCTTTTTTTTGTTGTCTTTGTTTCGTTTCCAGGATCAGATCTTAGCTAAATTGAGACAAGCTCAAAATGAGGTACTTGACGCATCTCTTACATTCACTGTTTAATTAGAGAACAATACGTCTCTGAATCGTGATTCAGAGACGTATTGTTCTTCTGTCATATGCAATAAGTTTAATTAGAGAACAATACGTCTCTGAATCGTGATTGTTTTTTGGATGTGCGTTATTGATAGCTTTATGATGTTAATAGTCTAGGATTGACACGAAGTTGTTCTGCAGTTTTGCATAAATGCTCTTTACTAAGGCCTCTAAATTTGGATGACAAATCTAAATCTTGCCTCATAAAAATTTAGGTGTATTAAGATAAGATTATTTTGTATGGTAGTGTCTATAATGTGGGTTGTTCATGTTGAGGTTGTCAATGTTGTGTATTTTTGTTTGTTTAGTTAATTTGCTTAACTCTGTTCTTTGTGGGTTAATACAGTAAGCTTCAGAGTGAGGCCGTTCGTGAAGCCATCACTACTATCACAGGGAAATCCGAGGCAAAGAAACGTAACTTTGTCGAGACTATTGAGCTCCAGATCGGTCTGAAGAACTATGACCCTCAAAAGGACAAGCGTTTCAGTGGATCTGTCAAGTTACCACATATCCCCCGTCCTAAAATGAAGATCTGCATGCTCGGAGATGCCCAGCATGTTGAAGAGGTGATATATCTTTTCATGGAAATTGATCATTTTGTGCTCTGTTTCTTGTATAATGGTTTTGTGCTCATTTCATTTGGTGGCTCTATTAGTTTCATTTGATGTTGTATATGTCTTCTGAATGTAGATGCATGATGTTTTCGGAATTTGGTCATTGTTTATTTAGGCTTCATTTCTTGCATAATTAAATATTTGCTTATTTCATCTTGTATCTTTTCGTAGGCTGAGAAGATGGGGTTGGAAAACATGGATGTTGAGTCTCTAAAAAAGCTTAACAAGAACAAGAAACTCGTCAAGAAGCTTGCAAAGAAATACCATGCTTTCTTGGCCTCTGAGTCTGTCATTAAGCAGATTCCTCGTCTTCTTGGTCCTGGTCTTAACAAGGCAGGCAAGTTCTGGCTACAGCTAATATTCCATTGTTCTTCTTTACATCCGTTTTGATTTTGGATAGGTTTTAGTAGTCTATTTCTTTTGTCAATGTCTTTTTGATACAATGCCAATCCTTTATCCTGTGAGATTATGCTTCTTTGATGATTCTTAAGTAACATTCCTTTGCTTTACTTTACACAGGAAAATTCCCAACTCTTGTGAGCCACCAGGAATCCTTGGAGTCAAAGGTGAATGAAACAAAGGCAACAGTGAAGTTCCAGCTGAAGAAGGTTCTGTGCATGGGAGTTGCAGTTGGTAACCTTTCAATGGAAGAGAAGCAGATCTTTCAGAATGTGCAGATGAGCGTCAACTTCCTCGTCTCGCTATTGAAGAAGAACTGGCAAAATGTCAGGTGTTTGTACCTCAAGAGCACAATGGGACCACCACAAAGAATCTTCTGAGCTTTCACCTACTTAAAATTGGTGGCTATAAGACACTTCTTCTTACCCTTTCGTTTTTGTTTCAGACATATCTGTTAAACAGTGTAAGAGTTGTGCTGCTACTCTCCTCTTTAGCTTTTGGTTTGGATAATTTGAAATAACTGCAGTGATTTTGGTTAATGGATTTTGTAGCTTATATTATCTTTGAATTAGATGTGCTTATTTCAAAGACGAATCAATCC	4219222	4221126	AT1G08360
761	2374	CCATTTTTTTTTGCCAAAGCAGACAACAAAATAGCGAAGTGCGTTCCAAAAGTTAGCGTTTTCGTCTCCGTCCCCAAATCTCTCAGCTACCTTAAATCAGAATTCTAGGGTTCTTCCGATTAGGGTAAAATCGAATCCAGATTTCCCAAAATTCTGATCTTTGATTTATAAAAGATGTCTCAAAACGGGAAGATAATCCCAAATCTGGACCAAAACAGTACGAGGCTCCTCAATCTCACAGTTCTCCAGCGGATCGATCCATACATCGAGGAAATCCTCATCACAGCCGCTCATGTCACTTTCTATGAATTCAACATTGAGCTCAGCCAATGGGTTAGTCTCAATCAATCTTCGATTACATAATTTGATGTTTGCTTCCCTACCTAATGATTGATCTGTCTTTTGTCATTCAGAGTCGTAAGGACGTTGAAGGATCTTTGTTTGTTGTCAAAAGGTTACTACTTTCGATCTTTAACTATGTGTATCTTATCTTTAATCGTCTTCTCAAATCTGATTGGATCCTTTTTTTTGTTTCTTTCAGAAGTACACAACCTCGATTTCAGTTTATTGTGATGAATCGTCGTAATACAGGTCAGGATTTATTCAAATAAAGTTGGTGTGTGTCATGTGTCTAGAAAAGGTTTAGATTTAGTAATATATTGCAAGTTCTTATTTAAGGATTCAGTATTAGTAATCATCAGTGTGTTGCTGTATTTGTCTGGATAGATAATCTGGTGGAGAATCTCCTGGGAGATTTTGAGTATGAAGTACAAGGTCCATATTTACTTTACCGTAATGCATCTCAAGAAGTAAATGGCATTTGGTTCTACAATAAACGTGAATGCGAGGAGGTAGCAACTCTTTTCAACAGGTATGTATATATAAGTCACTGCATATCAGGTAGAAACTGTTGGTTTCAATTGTTGGATCATGAATAATATCAATATCGTCTTTTATTTGCCTATTATCAGACAGTTACTTGTTGGCAAATATAATGTTCTTGTATATTTGTATGAACTTGAAATTACTCTTACTCGTTGTATCTCTGCCTAATGGTTCCTTGGCATGACAGAATACTCAGTGCATATTCCAAGGTTAACCAGAAGCCAAAGGCCTCATCTTCAAAGAGGTAATATTTTCATGATTAGATTTAGTTAGTACACCATTAGTTGTTTCTTGGATGTGTTTTCTTTGAGGTGGAAACTTGATAATCTAAATCATTTTTCCCGCTGTTATATCTCTTACTTGTTAAATTAAGTTAGATTTTCTATGTACTGCAGTGAGTTTGAGGAATTGGAAGCTAAGCCTACAATGGCAGTTATGGATGGTCCTCTTGAACCATCATCAACTGCTAGGGATGCCCCTGATGATCCTGCTTTTGTCAACTTCTTTAGCGTAAGTTTCTAAAGCTTCTGTTACACACTCACACTATCATCTTCACCATGACAGCATCTTATACGACTAATGGCAGGAGGGCTTTCTATTAGTTCTAGCCTTCTAGGTTCTTGAATTATCTTCAGCGTAGTATATGGTCCAACTTAGACTCCTCAAATTGTAACACTGAATTTATCTAAATTGTTGACAGTCAACGATGAATCTTGGGAACACTGCGAGTGGGTCAGCAAGTGGACCTTACCAATCATCAGCGATTCCTCACCAACCTCACCAGCCTCACCAACCCACCATTGCTCCTCCTGTAGCGGCAGCAGCACCTCCACAGATACAATCACCACCGCCTCTACAATCCTCCTCTCCTCTGATGACTCTCTTTGACAACAACCCTGAAGTTATCAGCAGCAACTCCAACATTCACACAGATTTGGTGACGCCGTCTTTCTTTGGCCCCCCACGAATGATGGCACAGCCACACCTCATTCCTGGTGTATCTATGCCCACTGCTCCTCCTCTCAATCCTAATAATGCGAGTCACCAGCAGCGGTCATATGGTACTCCGGTGCTCCAGCCTTTCCCACCCCCAACTCCACCACCATCACTCGCTCCTGCACCCACTGGTCCGGTTATCAGCAGAGACAAAGTGAAGGAAGCCCTTTTATCCCTGTTGCAGGTTCGTCCTTTACCACATCACTTTATTTGAGCTGCTGTGCAAACCTAACGAGTTGCTTTTGACAGGAGGATGAATTCATTGACAAGATTACCCGAACTTTACAAAATGCACTTCAACAATGAAGCTGCGCTGGTCAGCATCTACGTGTGGGATAGTGGCTGTTTGATCTAGAATGTGTAGTTAAAATGTAGTTTTGTTCCCTCTGAAAGTGTTGTTGGAACCTTATAAGATACTGCACTGCCCCCTTTGTTTAACTCTTGGAATTACTTTTTCATTTTATCTACTTTCAAGTTTTTACCTTTCCTCATC	4221865	4224238	AT1G08370
762	1016	CGAGAAACGCTTTTAACATTTAATACTTTAGTTAGACTGACAGACATTCTTAAAATCAAGATCATATAAGAAAGACTTGTCGAGATATAGAATGAAACATCAAATAGCAAAGAAAGCTTTGTTTTGATTGATAATATTACACATAACCAAGAGAGAGCATATAGTACAAACGAAAACAAGAATAGTTATCCTTAGAAGTAATCTTCAGTCCTGCCCTTGAATCCGATTTGTCCGAAAGTGAGGCAGAGGAAGAGGCCTAAGTGCCACGTAACCAACCACAACCAGAACTGTGAAGTGAGAGCTGGAGGAGTCGGGAAGTGAGCGAGCTCAGTTCCGATGCTATCGAAGAAGAGACCCGTCAGGCTCTTCCCATTTATCGCTGGAATGCTCGACGGAGCTAGCCATCCGATCAGCCCAAATCCTACCACGTTCAAATCTCTCCTCAACCAGTTCCTCTCAAAGCTTTAATTCATTTTTGACACAAACAAATAAATTTATTAGAAAATACCCTAAAAAGCACCTCAAAATTAAAACAAGCTTTATTAAGTTCCTAAGATCAGTTAGGACTCATTCCTATATCTTAAGTAACATAACTAGTGATACTTCTGGAGTTTTAAGCATTTTCATAAAATGTGATATCTTTGTTATTACTATGAGAAGAAAATAAAGAGTAACCTACCAAGTGACTCTTCCTCCCGATGCACCGGCGAGTCTCAAAGGGTTCTTGGCGCTTAATGTTGGTTTTAAAAAGGCTAAAAAACATACGAGAAATCACAAATCAAGATTATCATATGCATATATATGTTTGATTGAAATTATTCGAAAAGAGAAAGAGAGAAAAAGAGTACATGAAGAGAAGGGTTTGGTGGTGATGGATGATCCTCCGAGGCCTATCACCGTCGATGGTGTTGCAAATGTTGCTGCCATTTTTCTTCTTTGCTGCTTTCTCCCAAACTGATCTCCTTTATTTTTTTAAGTAAATACAACACAAACACAAGAAATAGATTTTTATTCTG	4224486	4225501	AT1G08380
763	1072	GGTAAAATGGACTACAGCTTAGCGGCGGTGAAGATGCTTTGTTCTCAGCTCCGGGACGCTAAACCGACGCCTTCTCAGAACGCCGCCTCCCTAGGCGGTGTACTTTTTCAACGTGCTTGGTTACAGGTTCCCAATCTATCATCCTCTCATTGTCTATAGCTAAATTGTTAATTCCTGTTTCGATGACTTCAAGTCTTGCGTTGCAGGGCGTTTTGGTCCCCTTCTCCGGTGGAGGCGGCGATAATTGTCTGGTACTTGATGACGGAACCGGTCTTTTGGAGCTCGGTCTCACCAACGATTTTGCCCTCCGTCAATGGAAATCAGGAATGTACGTGATGGTTGTTGGTGTCTACCAAGTCCGTACTGGGCAGATACCTCTACTTAAGGTTAATTTGAAAACTTTAGGTCTTTGATATGCACATTGGATCACTCCAATGTGATTTTAGTTTCGCTAGAGTTGCAGACTAGTCAAATTGGTTTATTATGCCAATTGGCACATTAAAGAGTTAAGTGAGAATGTTAGATGTTATGATCACTAGATCAGGCTGACACAAGCTTAGGTGACTAAGGAGCTTAAGTTCCATAAGAGGTTTTGAGTTTGAATGTGTTAGTAAAAATCTTGTGATGATATATCTAGGTGTGGCATGAAGATGCTTGTAATCACTAGTGATTAAGATTCATCTTCTCTTGTGATGTTCGAGTCAAAGTATCATCTGCATTTACATGCAATGCTTTGATTACTGAAACTTGTCATTGTTGTTTTAAACTGAAACCAGGTTCATAAGATGGTTGACCTGTCGGTGAGCCCAGATCGTGAAGCCATGTGGTATTTAGAAGTCATGGACGCATACAGACTCTTCTATGAGCCCTTGATCCAAGAGTTCTCTTGATTCTTCACTTCACTTAACTTATCTATTCTTCTTTTAGTTTCACCAGACCAGATTAATCCTTTTTTTGTTTATTGAAGATGATCTTTAGAGTCATGGGTATGTACTTCTACGGAATCAAAAGCAAGGTTGTATCATTTTTAACACACCATTGCTAGTTTTCAATTTATCCAATTTCTGCTGCA	4225793	4226864	AT1G08390
764	2706	ACAAAAAGGCATTCATTACTAGTAAGACCTACAAAATTGTTCCACAAGTTGAGGAGACAAGTTAGAAATACCAAACAACTTTAGACAAGTATTTCCACTTCGACTTAGAGCTCCTCTCAATCGTGCCTTTTCTTCCTCATGCATCCTCAACAGCCTAAGAATCTCTCGCACACGAGGGAAAAATGCACCAGGACGAACACAATAAGGTTTAAGCACAGTAAGAAGTGCCTCTGCGTCAACTTCAAACCTATCAAACTTTTGTCTCCGTAAAACAGGTTCTCCTGAGAAAAATTTACGAGAAACATAATGGTCAAGCCCTTCCGCGAGATTTCTCCACAAGTCCAAGAAGTCTTTCGGGTTCATGTTTAGATGAAGAACACACAGATGCCTTCTTAAATTGTCCAATGCTTCTGCGACACCCTGAGACACTGTTAAATTGCTGGAGCTGGTAATGACGTCTTCGTCCCATGAAACTGCATTGTTGTGGAAGTGGTCGCTGCAAAGATTGTCAAATTGGTGGAGAAAAACTGTTATAATCTCCATAAGCCAATTGGTTTCCAACTCAACAAGGCTTTTCAGTTCTTCCCCAAAAAAGCAGCCTTGGCAGGAAACTTCAGGTTTTCTATCAACTTTGACACTGGTTTCGGCAGCCCACATCTCTACAAAAACCAAATCATCACTCCATTCTCGTAGTTTTGATTCAAGATACCGAGCAGCATTAACCGGTCCACATGCTTGTATCAGTGTATCTTCAGACAAACCATAATGAGAGAGATCAGTCTTTTTGAACTCCAATAACAGAATTTTGAATATACACCAGAGAAATCTGGTGGCAGTAGCTCTTATAAATTGGATCCTTGGTAGAATGGCCGGTAGAGATAGACCATGGTCTATCAACCTCCAAGTCCTATTAAGAAAAGAGTCTGCTACTAATGGCGCTTTATAATCTTCTCTTGTAGATAGAACATACTTTGCAGACTGTGAGTTGGATTCATTACCAAGTCTAGTTCTTTCACTATCAATTACCCAAGCTTTCTCATTCTTAATATCCTCTTTACTTTTTCTATAAGCATCCTTTAGCTCAATCTTCCCCCAGGTTTTGAGCCACTCAGGTTTCTTACAAAACAGTCCCATTACTGATATACCTTGAGAAAACGCTGTCGAAGAGCCTTCATAAGATAGACAAGTATCTGTATTCACAAAAGACTGCATTCGCTTATCAAATGTAACCATCTGATCGACAAGATGGAACCACGATGAAATACCTTCAGATTTCATGTGCTTCTCCTTGTACATATCTATAAGCCCAGGAAAAACTTTTTTCTCTAAGAAACCAGATAGCATTTGGACCATCGCTGAAACCCAAGCTTCTTTAGCACTACAGCTTACTAACATAGCCCTATCAATCAAAGGCTGTAAGAAATCGTCAACCCCATCAGCAAAGTCTCTTGTAACTTTATAGACAAGTTCAAAAATAAACTCAGGTTGCTCAGCCCATTTTAGAAAATGATACTCCATCCGAGATGCAACCGGTTTAACTAGTTCATCGGTCGCCCAAAGTCCATCATTATCAGTTTCTTTGGTCATATTAAGCTTCTTTCGTTTTTCCTTCTGCGTATTATGTTGCTGTAAACCACAGAGGAGTAGAAAGCTTTGGGAATAAGACTCTTTTTTATCTCCTTGCATCAAGAGTAGAGGATTAGGGATACTATCAACCTCTCCATGCTCGACTTTGGATGTTGCAAGTTTTGGTGGCCAGCCAAGAGATGAGAGAAAAGCTCGGTGATCTGCGATAATCTGTGGACGAAGAACAGACAGACTTTTATCTACTCTACTATCAACAGAATCTACAAGGCGACGCCACCGTGAGTGATGCCTTGTAACATCACCAAGTATTTCTTCAATCTCATTCATGGTCTTAATAGCATGACTGAATCTCTCTTGCTTCAATGCAAGATCCTGCACGTACAAATAAAAAGTTTTAATCTTTCATATTTACCAATCACAACTCCATATAGTACTTAACTTGTGGATTGAAAAAGCTTTACTTGAAGCGTACTTCCTTTGCGTTTACTTATCGGATGAAACACAGAATCTTCAAGATCGCCAACAAGACTTTCCAACTTTAAGGCAGTCACTGAAAAATTGAATCTTTCTTAGCTAGCTCTTGATGATAATGTTCAAGAATCAAAAATCGAGTCAAACTCACCGAAATATTTACGCCGATTCTGTATACGACACAATTCCTCTACGACTTGCTGTAACTCCCAATTCGTTTGCTTTCCGACAGAATCCGTAGCTACAATGAAAAATTGGAGACAATAAGAAAACTCAATATCTTTACGTCACCAAAAATAAAACACGAGGGTTTGGTAACTTACGGAGACAGAGGAGGCTCTCCAGGTTCAATCTCAAATCTTCGAGTGAAACTTTAGCGGAAAGTGAGGTTGAGATCCAGGAAACGGCGTGCTTCGTGAGATCCGTCCGGAGATGGAGAAGACGGTCGTTTAGATCAGAACAGTCGTGGTTTAAATTGGACGTCAGAGTCGAAGCGCGGAGGAGCAGATCTTGGAGGTCTACGAAATTACCGTCAATAAAGCCTAGTGCGAGACCGGGAAGGGTGGCCGGGTTTGGCAAGACGAACGACAGTGGAAGTGGATGTTCCATCGGAAGCATTTGCCGGGAAAAAGGTTGTTCCTTTTGTTT	4229148	4231853	AT1G08400
765	3191	GTGTAGTCGGCGGCTGACGTTTTCTTTACCCTAACACTTTTGAAGCAACATAACAAACGCGCCGCGAATCCATTTTTAAGGGTTTAGAGACTTTTAGGGTTTACTTGAGAACAGAGAGATGGGGAAGAGCGAAAAGACGTCGTTGGGGCGATCACTCGTGAAGCACCACAACCATATGATACAAGAATCCAAAGACAAAGGCAAGTACTACAAGAATCTACAGAAGAAAGTTCTCGAATCTGTGACTGAGGTCAGTGACATCGACGCCATCATTGAGCAAGCTGAGGAGGCAGAGCGTCTTTACACCATTAATCACAGCTCCTCCACACCTTTGTCTATCAATCTGTATGCTTCTCTTCTTCTAAATTCCTCTTTTTTATTGTCCTTTGATTGATTAGGTATTTGTGGTTCTGTTTGTATAAATTTAATATGGTAATGAGATTAAAGAACAATTACATGTCCTCTTGATGTTCTTATGGTGTGCTGTTTCTCTAATGTTTTTGGTGAAACAGAGACACAAATTCTAGCTCAAGTGTTATAGCAGCTGAAGAATGGAGAGAGCAACAGAAGATAGAGGAGGCTTTACACGCCAGTAGTCTTCAAGTACCTCGAAGGTATGTGGTTTTTATTCTCTTTAGCTTTATTCTTCCTTTCTATCATAGCTCTAAGACAACGTTTTTTTTTGTCTATCTTCATCTCCAGACCTCCGTGGACACCTGAAATGTCAGTGGAAGAACTTGATGCTAATGAAAAACAAGCTTTTCTAAATTGGCGCCGGATGCTTGTGAGGTTAGCTTTTTTTGTTCTACCCCATCTTAATTTTACTTCTTCGGTGTGTTATAAACAAATCAATATCTGTCACCAAATTGTTTGTTGGTGATGATAAAATTTAGGCAGCTTCTGTCACATAGTTTTGTTCAAATGGTAAAAGCTGATGCTGTAGTTGATAAAATGCATGTATTTTGAGCAAATATTCTACCTTTGTATCGTACTGAGAAGGTCGAAATGGGATAAGCTGAGAAGATCTCATTCTTGTATCCATTTCCCAGTTTTGTTGTGGAAACTGAAAATCTCAGTTTTGTTGTTATTGGTATAATGTGCTGTGTATAAGTTTATCTCATGTAGGATAGTGTTTGCTAAAGCCGGAACTTTTATAGAATCGAGTTGTGTTCAAGATATCTTTCGTATATAAACCAAACTAGAGTTTATAGATGTTTGACCCTAATCAATCTTTTGGATTGGGAAGTTTATAGGTGTTACGCATGCTTACATGTTCTCCTGTATTTTGGTTTAGCCTTGAGGAAAATGAAAAGCTAGTGTTGACTCCATTCGAAAAGAACCTTGACATCTGGAGACAGCTTTGGAGAGTGCTTGAACGCAGTGATTTGGTAAGTCTTTGTCAATAATGTATTAACCTTCTCAATAAGTTCAATTTCTGCGTTTTAGTTAATTGCAAAACAGTTTTGATTACTTATACTTGTCCTTTTTTCAGATTGTTATGGTAGTTGATGCTAGAGATCCACTGTTTTACCGCTGCCCTGATCTTGAGGTAATGCATTTTCTCCCAGCTTGAAACTCCACTTGGCACCGTATTCCTGATTCATATTTACTTGAAGATTCATCGTGACACAGGCATATGCTCAAGAAATTGATGAGCATAAAAAAATAATGCTTCTAGTGAACAAGGCGGATCTTTTACCTACTGATGTCAGGTTAGCCAATCCTCTTGTGCCTTAATACTTTGCCTCCAACCTTTTTTGTATTCTAACCGATTGGTTTAACTTTTGACTTGTAGGGAGAAATGGGCAGAATATTTCCGCCTTAACAACATTCTGTTTGTTTTCTGGTCAGCCATAGCTGCTACAGCTACCCTAGAAGGTAAAGTCTTGAAAGAGCAATGGAGACAACCCGATAACTTGCAGAAGACAGATGATCCAGACATTATGATATATGGCAGAGACGAGCTGTTGAGTCGTTTGCAATTTGAGGCTCAAGAGATTGTCAAAGTAAGGAATTCTAGAGCAGCATCCGTATCATCACAGTCATGGACTGGTGAATATCAACGTGATCAAGCCGTGGTTGGATTTGTTGGGTACCCAAATGTTGGAAAGAGTTCTACAATCAATGCATTGGTGGGTCAGAAGCGAACAGGTGTCACCTCTACCCCAGGAAAAACAAAGCATTTCCAGACTTTGATCATCTCTGATGAGCTTATGCTATGCGATTGCCCTGGTTTAGTCTTCCCTTCGTTCTCAAGCTCAAGATATGAAATGATTGCTTCTGGTGTACTTCCGATTGACCGGATGACGGAGCACCGTGAAGCTATTCAGGTGGTGGCTGACAAGGTCCCTCGCCGTGTAATTGAGAGTGTGTACAACATTTCTCTTCCTAAACCCAAAACCTATGAGCGTCAGTCCCGCCCGCCTCATGCTGCAGAGCTCTTAAAAAGTTACTGTGCTTCTCGTGGCTATGTTGCCTCGAGTGGACTACCGGATGAAACGAAAGCTGCAAGGCTGATTCTGAAAGATTACATTGGAGGTAAGCTGCCACATTATGCAATGCCACCTGGAATGCCCCAAGCTGATGAACCGGACATAGAAGACACTCAAGAACTGGAGGATATTCTCGAAGGTTCAGAGTCCGATGACTCTGCAGTAGGAGATGAGACAGAAAACGAGCAAGTTCCTGGTATTGATGATGTGCTAGATGATCTGAGCTCGTTTGATCTTGCCAATGGGCTTAAGTCTTCAAAGAAAGTGACAGCAAAGAAGCAAACCGCGTCACATAAACAGCACAAAAAGCCACAGAGGAAAAAGGATCGGACTTGGAGGGTTCAAAACACAGAAGATGGAGATGGAATGCCTTCTGTTAAAGTTTTCCAGAAACCAGCTAACACAGGTCCTCTTACGATGCGGTGATTATCAAATTGTAGTCCATCCAAGCAAAGATGGCAACCGAAGCTACTTAAAGTTTTTTTTTTTTTTTCAAAAAATGTAACAGCAGTTGAACCTGTCGCAGTAGTTCTCGAGTGTCTTGATGTTTTTGTTTTTATGATTAAAGTCTTATTTTGGGGAAAAGTAGAAAAAAGTGACAACTCAAATCTGGTGGAAAATGGAGAATTGTTTTTGCCAGTTGGAGATACCTATCGCTTTGTTTTGAGAATATAATAGCCATAAATAGAGTTTTCATGT	4235080	4238270	AT1G08410
766	7584	TGATTTCGGTTCGTACGTTTGGCAATGAGTTGGTTCGTGTCTCTCGTTCCATTGGCGTCCTTGAGGGTTAAGACTGATTAGGCTTTGTTGTACTTATGGAGAGAGGAGAGAGAAACTTGAGATAAACAAAAAAAAAAAATTGGTTTTTCCTAAATGTGTGAATGTCTGCTTGCTGCATCGTTTTATTAATTTCCCTGGAAAATAACTGTTTCTGTTTGTTGTAAACAAGCCTCGAGGATCTGACCGGTGAATGAAAGAAAACTAGGGTTTCGATTTTACCGGAATATTCTCCGAGAGAGCGGCAAGTTTAACATCAGATATGTTGTTGATCACAGATTCGCTTTTCTGCGAATTTTAGCTGGATCGGTCTTTCTTTAGTTAGTTTTTTTTTTTTGTTTTCCCACTTTTGAAGCTTTTTGATAATGGATGAAGATTCGTCTATGGTGGCTGACAACGATCAGGATCGTGAGTTTCAGAGCCTTGATGGAGGCCAATCTCCTTCGCCTATGGAAAGAGAAACGCCTCAGCAGATGAACGACCAATCACCTCCTCCTGAAGGCGGATCGGTGCCTACGCCGCCGCCTTCGGATCCTAATCCGGCAACTTCTCAGCAGCAAGCGGCTGCGGTTGTTGGACAAGAGCAGCAGCCGGCGCTAGTTGTTGGTCCGAGGTGTGCACCTACGTATTCGGTGGTGGATGCTATGATGGATAAAAAAGAGGATGGGCCTGGCCCTAGGTGTGGTCACACCTTGACGGCTGTGCCTGCTGTTGGTGATGAAGGAACGCCTGGTTATATTGGTCCTCGTCTTGTATTGTTTGGTGGTGCGACGGCTCTTGAGGGAAATTCTGGTGGCACCGGAACTCCTACTTCAGCTGGAAGTGCCGGCATTCGTACGTTTTCCTTCTCTGCTTGTTAAATAGTTTTAAGTATCACCGCTCTACATTTTCCTTCTCCTTTGCCTAACTATTGTGAAGTTGTAGTTTGCCTTCCTTGCTTTGAAGGTTCTCTCCTGAACGATTGAAAAAGTTAACTCTTTTCTTATGGCTTAATTATTCTGATAGAGGGCCCTTGCCAAGCCTTGAACTTTTAAAGATTTACCTATTTCAAAGATATACGCTGGTTATTTGCTTGCAATCTTGTGAGATCGTCTAAGTTTGGAAACTTTAGTTCTGAAAGCTTCACATCTGTTAAATTTAACTGGCAATCTGAGGTGGCAGTGTTTCCTCAACATTTATTGCATCCTATTTCATTTGGAATCGGTAGAGCAAAGAGCTTGATGTAGTACCAGGGCACAGTATTGGCTGTGGAATGTTAGATCACTAATTCCGTTTATTTGCTGATAGATTCTATGTTCTAGTTCTTGTTATTTCTTAAGGTTCCTAGATTTATCTGGTTGTATTAATTAATTTGGGTGTTCTTTTCTCTGCAGGGCTAGCTGGGGCAACTGCTGATGTTCATTGTTATGATGTACTTTCTAATAAGTGGACTAGGTGAGCATTAAATGTGAATGTCTTTGGGTTTTCACGCTAATTATGAAAAATGCATGAGATCCTACCCCGTTTAAAAGTGTGGATACCAGTTAATTAAATGAATTGAGGCTACAGGCTTACACCTTTTGGAGAACCACCAACCCCGAGGGCCGCACATGTTGCAACTGCAGTCGGGACCATGGTAGTTATTCAGGTAGGGGAGAAATGATGTTTTTATATTATGTGTATGATTTAAGTTTATCAATGTAAGATGAGCATTTCCAGTCAGCTATGAAAGTGCTTATAAATTCTTTCTGTTGTACAGGGTGGAATTGGTCCTGCTGGTTTATCGGCTGAAGACCTTCATGTTCTTGATCTCACTCAACAACGGCCACGATGGCACAGGTTTGAAAATATGCCTGCCACTATCTCGGTTGAAAATTCATTTTACTAGTTCGTGTCTTGATATTGATTATGTCTCTATCCAGGGTTGTTGTTCAGGGTCCTGGACCAGGACCTCGTTATGGACATGTCATGGCACTCGTGGGGCAAAGGTATCTCATGGCAATTGGTGGAAATGATGGTAAGCAGTTTTCCATATTGGCTTATTCTCAGTGTTTTATGTAAGGGTATCATATTCTCATTAAAGCTTCACCCTTCTGAACTCCATTCGAACTACTAGGAAAACGTCCACTTGCTGATGTATGGGCCTTGGATACTGCCGCCAAGCCTTATGAATGGCGTAAGTTGGAACCAGAAGGGGAAGGTCCACCTCCCTGCATGTAAGTTTGATTAGACTCCTTTATGATTGTGAGCTTTCTGGAGTAATTGTTTATATCTGTTTGTACGTTGTAACTAGGTATGCAACTGCAAGTGCGCGCTCCGATGGTCTTCTTCTCCTCTGTGGTGGAAGGGATGCAAACAGTGTGGTAAGTGAAGAGATTTATTACAGTCATACCCAATTATCTCTTTGAAACAAACACTGAGCCACTTATAGAGGCATGATTCTATTTTGGCTTTTGCTTTTAGTGTGAGATAAAAATGGGACCGTGAGATTTAGTCAATTAATTTATAGAGGTTGAGTTTTGTCACTGAGCAAATTGAAAAGTATTTTATTTCCCCAGCTACAAATTTATTAATGGTCCAATGAACGATCTTCATTCTATGTTCCAGAGCAGATGGAGATGTAACTCTTCTCTGCTAGGTAAATTAATCAAGAGTTTGTGTGTGTTTCAACACAGACTCTGAAGAAGTAACAAACATAAATTGTGTGCAAGACCTCGTGAAGCTTCTACGAGAAAAGGAACTATAATTTCTTTTGTCAACAAGGAATGAGCTTATTATCAATTATGTGTTTATACATGATCATGAGAAGTTGTCAATTCTGCGTAAAGTGAAATATGAAACTTAATGGACTGCTTTAATCTTGAATGGTTGATTGAGGAGCTTAATTTTTTTCTACGTTTGAATTGATAGCCTCTGGCCAGTGCATATGGACTTGCGAAGCACAGAGATGGACGTTGGGAATGGGCCATAGCCCCTGGTGTCTCACCATCTTCCAGATATCAGCATGCAGCAGTATGGATGCTTCTTCCTCTTTGGTTCTCTTTTCTGTCCTCATCAGAATTATTAAATTCTTTGGTTAATTATTTAGGTCTTTGTAAATGCAAGACTTCATGTGTCCGGTGGGGCACTTGGTGGTGGACGCATGGTTGAAGACTCATCCAGTGTTGCAGGTTAGCAAATGAAAAGAGGCAGTCTGATGTTTGTGCTGTTGGATTATCATTGAGGAAATACTTGAGTTTCCATATAATTTCTGCACCACTTTTAGTCTTCTGTTGGCCATTGTTGAAATGTGTCTCATGTATAGACGATAGTTGTATATTTTGGTTTTGTACTAAAATGTGCATTGAGTTCATCTACAATTCTCTGATTATTTCATCTATTGTCTTTGTACAGTATTGGATACTGCAGCAGGTGTATGGTGTGATACAAAATCAGTTGTTACTAGTCCTAGAACTGGTAGGTATAGTGCCGATGCAGCTGGTGGCGATGCTTCGGTTGAGCTGACTAGGCGGTGTAGGCATGCTGCTGCTGCAGTCGGTGATTTGATATTTATCTACGGTGGTTTACGTGGAGGTAAAGAGCTGGCAGAACTTTGCTAATGTACCTTTGATGCTTTGTTACAGACCAACATTGTTTAGATATCACAATTCTTTTGCATGCTTCTTAATGAGGATAAACCAATATATACGGTTGGATTGTTCTTTAAATGTGGCATAATGTACATTGTGTAGCCAGTGTGTGCTACTGTAGAATTACGCCTTCTTTACTAGGTATTGCTTTTCGTCAGAATCTGAGAGACCATAACAGAAATAGCGAATATATAAAATTCCTGCATTCTTTAGAAATTATGGTTTCACTACTTAATTATATATTGTTGATACTTTAGGGGTGTTACTCGATGACTTATTGGTTGCTGAAGATCTTGCTGCTGCGGAAACAACATATGCTGCTTCTCATGCTGCTGCAGCTGCGGCAACAAATTCTCCACCAGGTCGATTACCTGGAAGGTATGGTTTTTCAGATGAAAGGAACAGGGAGTTATCTGAATCAGCTGCTGATGGCGCTGTGGTGCTGGGAAGCCCTGTTGCACCCCCTGTAAATGGTGATATGCATACTGATATTAGCCCTGAAAATGCATTACTTCCAGGAACTCGGTTAGCTAACTTCCCTAAAGAATGATTTATCTTGTGCCGTATTGTTAAAACAGTGATGAATTTAGTGACAATGATCCATCACCACTTTGTAGGAGAACGAATAAGGGTGTGGAGTATCTTGTTGAAGCATCAGCAGCGGAAGCTGAGGCGATCAGTGCGACGTTGGCTGCTGCCAAGGCAAGACAAGTCAATGGTGAAGTTGAACTCCCTGATAGGGATTGTGGTGCAGAGGCTACACCCAGTGGGAAACCTACATTTTCGCTAATCAAGCCAGATTCTATGGGCTCAATGAGTGTTACACCTGCAGGGATTCGTCTTCATCATAGAGCTGTGAGTGTCACACTTATTGTATTGAATATATCAAGTCTTGCATTATACTGCTTTGAACACCATGTTCTTCATTTACTAGTATTTCTTACCCCAAATTCTCACCACTAAAGCATTTCTGGTTTATAATGTTTCTGGCACTTTGTTATTTAGGTGGTGGTTGCTGCTGAAACTGGTGGCGCCTTAGGTGGAATGGTTAGACAGTTATCCATTGATCAATTTGAAAATGAGGGACGGCGTGTCAGTTATGGGACACCAGAAAGTGCAACAGCAGCAAGGAAACTATTAGATCGACAAATGTCAATCAACAGTGTTCCAAAGAAGGTAAAGATTTTGATTATCGACATAATTTTCTGTATTATTGGGATCCTACATGTGGATTTAAAAACACAGTAATACATCTGGTAAAGTGTGATGAAATTATGAAAAGGGTACAATCTTGAACTATTATATAATACTTTCGTTCTGTGGCATTGGTTAATTGTGATAGAAATCGAATAAGCTATTGTATAGGTATACTATCTCCTGGTTTCCATTACTGGTAACTCATAGTTGAAGATTCGTTTGCATCCTCTTATTGTTCAATTAAGCATCGGGTGCCTAAAGACTCGCTTAGTGATTCTGGAGTTTTAACAATATGTGACCTAACTATGTCTTAATAGGTTATAGCTCATCTTTTGAAGCCTCGTGGTTGGAAGCCTCCTGTTCGACGGCAGTTTTTCCTAGATTGCAATGAAATAGCTGATCTTTGTGATAGTGCAGAACGTATCTTCGCAAGTGAACCGACTGTATTACAGCTTAAAGCTCCTATCAAAATATTTGGTGATCTGCATGGGCAGTTTGGGGATCTTATGCGCCTTTTTGATGAATATGGTTCACCATCTACAGCTGGAGACATATCGTAAGTGCATCACTAAAACTTGTGACATCAGTGGCCCTACTTCTTGCTACTTTTTGCTGGACATTGCTCATTTTGTTGTTTAATTGTCAGATATATCGACTACCTCTTCTTAGGGGACTATGTTGATCGGGGTCAACACAGTCTAGAAACAATCTCCCTTCTACTTGCACTAAAGGTAGTCCTAAGTGTATTATGTCAGTTTTGCCTTGATGCAGGTGTTCTAGTTGCTTTTGACCATAGAAGGTTTGACGTTCTATTTTTGGTACTGCAGGTTGAGTACCAGCATAATGTACACTTAATTCGGGGAAACCATGAAGCTGCAGATATCAATGCCCTTTTTGGCTTCCGGATAGAGTGTATTGAGCGAATGGTAATGTAATCTGCTTCTGAATCTCTTGTTTCCATGTTTATTTGTCTCATGTTGTGGTTGCTTTGTAGGGTGAACGTGATGGAATCTGGGTGTGGCACCGAATAAATCGTTTATTCAATTGGCTACCTCTTGCTGCATCGATTGAGAAGAAAATTATCTGTATGCATGGGGGTATTGGTCGTTCTATAAATCATGTGGAGCAGATAGAAAATATTCAACGTCCAATTACAATGGAAGCTGGCTCCATTGTTCTTATGGATTTATTATGGTTAGTCCTTAGCTTCTATATGTTGGTCTGCTTAATGTTTTGGTCGAGTCTTACTAATTTGTTAATTTGGATTTGTTAGGTCGGATCCAACTGAAAATGACAGTGTCGAAGGTTTAAGGCCCAATGCTAGAGGCCCTGGATTGGTTACTTTTGGGGTAAGTAATTTTCTTGTGTTTTAATTTTATGTTGTCTGAATTTCGTTTTTCCTCCCTTCAGAAAACCAATAATCTCTTTCTTTTCTCACAATATTTATTCTGTGCAATGAGGTGCTGCTATTGTTAGACCAAGAATATATGATATTTTTTTCTTGAAACCAAGGAATATAGTCTAGTTTGCTCCCAATAATTTACCATATGAAGAAGTGTTAATTGCTTTTGCTTTTCATTTTTACCTGTTCTGTTACTCACCAAAACTTGGCAATTGTAGCCTGACCGTGTCATGGAGTTCTGCAACAACAACGATCTTCAGTTGATTGTACGAGCACACGAATGCGTAATGGATGGATTTGAGCGTTTTGCTCAGGGGCATTTGATAACGCTCTTTTCTGCTACAAACTATTGTGGTATGTACATGGACTCACTAAGTGCCATAACCGGATTTTGATATTTTGATGGGGTTATTTCTGTTTTCTTAATAGTTTTTATACTAAATCTCAGGTACTGCAAACAATGCTGGGGCTATCTTGGTACTAGGGAGAGATCTTGTAGTGGTACCTAAGCTCATTCATCCGTTACCTCCAGCACTTTCATCGCCTGAAACTTCACCAGAAAGACATATAGAAGACACATGGATGCAGGTTCATATTGCTTCATTTCATTACTGAATCTTAGTCCATAGTTATTGACCTGAAACATTGGTACTTAGCGTAGTATGCACTTTTCGCAGGAGCTGAACGCAAATAGGCCAGCGACGCCAACCCGAGGACGCCCACAAAATTCAAATGACCGAGGAGGTTCTCTGGCTTGGATGTGAGGCAGATAAAGAGGCACTCGTGCACATACATACCGCTCCAAAAAACACTTGTAACATCTGCCTCCTGGTGTTCCTCATGTGTACAGAAAAAGATGAGCCATAGACGAGAAACGATGAGGCTTGAAGATATCAGGGGGTGTGTAAATTAAGATGTTAAAAGGTTAGAGAAGTCAGTTTTGGTGGTGGTTTAGTAGTGATTTGTAGAGTTTATTTGTCCGGGCTTTAGTCCTCTCGTTCATTTTTATTCAGTCTGCTGTTTCTTCTTTTTTTTTATCATGTCATATCTTTCTTTTTTCCTCTTCAATTGTCTCCGTTGTTTTCGTTTGTGGTATAGTTTTTTGGCGAGTGGGTATGAATTCTTAGAATGGTAATGGTTGATTAGGTGGAGGATGGTCTGATGTCGTGGGGGGGGGGGGCTTTTGTGTATTTTAATTTTATTGTCAGTTCATACTTTGTAACATTTGTGTTGATTATATGATACGAAAAATTTTCCTGGCTCCTTTTGGTTGTCTAAGCTAGACCAAAAAAGAAGAGAAAAGAAAGAACTTATGCCCTT	4239027	4246610	AT1G08420
767	2314	AACAAGTCATCTTTTCTTTCTATCTGAAAGTAATCAGAGAATCAGAAAACACTTGAGAGAGCTGAGTGACCATCAAAAGGTGTTATGGAGAAAGTGAGAGAGATAGTGAGAGAAGGGATTAGAGTAGGGAATGAAGACCCGAGAAGAATTATTCATGCTTTCAAAGTGGGACTTGCTCTTGTTTTGGTCTCTTCCTTCTATTATTACCAACCTTTCGGTCCTTTCACCGATTACTTCGGTATCAATGCAATGTGGGCTGTCATGACCGTCGTTGTTGTCTTTGAATTCTCCGTAGGTTCGTCATCTAGTTTCTATCATTTGAATATGTCTAGTAGATATATCTAGGGAGAATGCAAGAATTTTTGTTGTAAACTTTTGGCCATAATATTAAATAACTTTGGTTTGATGTGTACTTAGGGGCTACACTTGGGAAAGGACTAAATAGAGGAGTGGCAACATTAGTAGCAGGAGGACTAGGAATTGGAGCTCATCAACTAGCAAGATTGTCGGGTGCAACAGTGGAACCTATTCTTTTGGTCATGTTGGTCTTTGTGCAAGGTAAACCCTTATAACACTCTTTACATTTTCAGATTACCATGCGTTTCCAAGCGTTTGGTCAATCATTGTTTGGCTAAAGACTAGATCAAAGAAGATTGGGCAATGAGTAATTAGTATTGTGATATATGTGCAGCTGCGTTGTCGACGTTCGTAAGGTTTTTCCCATGGGTAAAGACAAAGTTCGATTATGGGATATTGATATTCATATTGACGTTCGCGCTGATATCGTTGTCGGGGTTTAGAGACGAAGAGATAATGGATTTGGCAGAAAGCAGACTATCGACAGTGGTGATTGGAGGAGTCAGTTGCATCCTTATCTCTATCTTTGTCTGTCCTGTTTGGGCTGGACAAGATCTACATTCTCTCCTTGCCTCTAACTTTGACACTCTCTCCCACTTCCTTCAAGGTTTTTTATTTCTTTCTCTTTTTCTTTTCCTCATTATGTCTCTACAAGAACATAAATATATACATATACGAGATAGTGAATGTGAAATTGGCAGATTTTGGGGACGAATATTTTGAAGCGAGAGAGAAGGGGGACTACAAAGTAGTGGAGAAGAGGAAAAAGAATCTTGAGAGATATAAAAGTGTTCTTGACTCCAAAAGCGATGAAGAAGCTTTGGTGGGCTACTCTCTCTCTTTCTTTCCCTACTTGCTTCACAATTATGAAATCATTTGGATTGATTTTGTTTTGATATTTTGCGTTTAGGCTAATTACGCAGAATGGGAACCGCCTCATGGACAATTTAGGTTTAGGCATCCATGGAAACAATATGTTGCCGTTGGTGCATTACTCCGGCAGTGTGCCTACAGGATTGATGCCTTGAATTCATACATCAACTCAGATTTTCAGGTAATCGCTAACTTTTTGTTAGGTGTTTGCATATTTAATTAAAACAAAATTTGAAAATACATAAAAGAAGAAAAACTAATATGCTATTATGCTATAACTATTTTTGATCTAATACAATATATATATCTATATATATATATATATATATATTTACATGTCGCAAATGCAAACACAAAAATAACATCAGGTTGAAATTCTTAGTCTGTTAATTTGTTTATATAGTTTTTTTTTTTAGTGTAAACATGTATAGTAGTATATGTTTCTGGTTAACGTGTTTCTAACCCTTTGTTTATTTCTTATTTTTTCTATTAGATCCCAGTGGACATAAAAAAGAAATTAGAAACACCATTAAGAAGAATGAGCTCGGAATCGGGAAACTCAATGAAAGAAATGTCCATTTCACTAAAACAAATGATAAAATCATCTTCTTCTGATATCCATGTCTCAAACTCACAAGCTGCATGCAAATCTCTTTCTACTTTACTTAAATCAGGCATCTTGAACGATGTTGAGCCTCTTCAAATGATCTCATTGATGACGACTGTCTCCATGCTCATAGATATTGTTAACTTAACCGAAAAGATCTCGGAATCTGTACACGAGCTTGCATCCGCTGCAAGATTTAAGAACAAGATGAGGCCGACCGTGCTATACGAGAAGTCGGATTCCGGAAGCATTGGTCGTGCCATGCCAATAGATTCTCATGAAGATCATCATGTTGTCACAGTTTTACATGACGTTGATAATGATAGATCAAACAATGTTGATGATTCACGTGGAGGGAGTTCACAGGACTCATGTCATCATGTTGCCATAAAGATTGTTGATGATAACTCAAACCATGAAAAACATGAAGATGGTGAAATACATGTACATACATTAAGTAATGGGCATCTTCAGTAA	4249644	4251957	AT1G08430
768	2250	TGCATGCTTTCAAAGTGGGACTTGCTCTTGCTTTGGTCTCTTCCTTCTATTATTATCAACCTCTCTACGACAACTTCGGTGTCAATGCAATGTGGGCTGTCATGACCGTCGTTGTTGTTTTTGAATTCTCTGTAGGTCAGTATTCGTCATGTGATCAGAATCAGCCACTTTCTACCATTTGAATATGTCTAATATTCAGCGATAAACATTTTGTAGATTTTTCTGTATAAATTTGGCTACAAAAGGTTGTTTAACTTTTGTTTGGTGTGTAATTAGGGGCCACACTTGGGAAAGGACTAAATAGAGCAGTGGCAACATTGGTAGCAGGAGGACTAGGGATTGGAGCTCATCACCTAGCAAGTTTGTCGGGTCCAACAGTAGAACCCATTCTTCTTGCCATCTTTGTCTTTGTCCTAGGTAACCCTCATAACACTCATATTTTTTTATTTTTTTTATATGAAATTTTGATGATTTGGTCCATATAACCTTTTCGGACGGGGGCTAGAGCGAAGAGTCTAGAAAACATGCATATATGCATACATTTGTCTCGAATTAAAGAGCGAAGACTAACAATATATATATATATGCAGCTGCATTGTCGACGTTCGTGAGGTTCTTCCCGCGGGTGAAGGCAAGATATGATTATGGGGTATTGATATTCATATTGACGTTCGCACTGATATCAGTTTCGGGGTTTAGAGAGGACGAGATATTGGATTTGGCGCATAAGAGACTATCGACAGTGATAATGGGAGGAGTTAGTTGCGTGCTTATCTCTATCTTTGTCTGCCCTGTTTGGGCAGGACAAGACCTTCATTCTCTCCTTGCCTCCAACTTTGACACTCTCTCCCACTTCCTTCAAGGTTTGTCTTTTCCTTTGGGTTGATTATATACAATCCTTACCTAAAAATACCTCTACAAATTAAAACAAACTTTTCGCCCCACAAAATACTACAATGTATAAACTTCTTGAAAACTTTATTTTGGGAAAAAGATTTACGGTATTTTTTTAGATTTCTCCTACCTTATATTCAATTATGAATTAAAAAGTGGTAATTTGGCAGAATTTGGGGACGAATATTTTGAAGCGACAGAGGATGGGGACATCAAAGAAGTGGAGAAGAGGAGAAGGAATCTTGAGAGATATAAAAGTGTTCTCAACTCAAAAAGCAATGAAGAAGCTTTGGTGGGTACTCTCTCTAGCTATTTCCCTACTTCTCCATTCACTTTTATAATTATACCCTTTTTGAAATAACTTGGACTGGATCTTGTATTGATATAATTTGTTCATTTGTGTTTAGGCTAATTTTGCAAAATGGGAACCGCGTCATGGCCAATTTAGATTTCGGCATCCATGGAGACAATATCTTGCCGTGGGTGCATTACTCCGGCAATCTGCTTACCGAATTGATGCCTTGAATTCAAACATCAACTCAGATATGCAGGTATTACTTTTGCTATAAATTTGATAATAATAATTTTTATTTAAAATAATAGATGAAAACAAAAATTAAAATACTAAAATCACAAATGCTAACACATAATGAAATTCTTAGTCTCTGTTTTTTTATATGGATAATATATGTTCCTTCTAACCGTTGGTTTATCTCTTGTTTTTCTATTTAGATCCCAATGGACATTAAAAAGAAAATAGAGGAACCATTAAGAAGAATGAGCTCGGAGTCGGGGAAGTCAATGAAAGAAGTGTCCATTTCATTAAAGAACATGACAATATCATCTTCTTTTGATATCCATGTAGTAAACTCACAATCTGCATGCAAGACTCTTTCCACTTTACTTAAATCAGGCATCTTAAACGATGTTGAGCCTCTACAAATGATCTCATTAATGACGACAGTTTCTCTGCTCATTGACATTGTAAACTTAACCGAAAAGATCTCAGAATCCGTACATGAGCTTGCATCCGCAGCAAAATTTAAGAACAAGAAGAAGCCGTCTAAGTCGAATTCGGGAAGCATTGGTCAAGCCATGCCAAATAAATCTCATGATGATGATGATCATGTTGTTACAATTTTAGGTGACGTTGACACATCAAACAATGTTGATCAATCGCAATCGCATGGAGAGATCTCAGTGGACTCATGTCATCATGTCACCATAAAGATTAACGATGATGATTCGATCCATGACAAAAATGAAGATGGTGATATACATGTACATACAAATCGTGTATCATGTGATCACACTAATGCTAGTGATCTTTTAGATAGTGGCGTTAAAAAGAATTAG	4256602	4258851	AT1G08440
769	4095	CACAAATCACTGCATGGTAGTTTGTCGTTCTTGCCAATTTTAGAATTTTTGTATTGGAAGGGAAAAATAACAAGTCAAGTTTTCATGCCAAAATACATTATAAGAATATGAATACAAAAGGTTACAAATTATGAAATTACAAACACACATTCAAAGCAAAATATAGATAATTTCCCCCAATGCTTTGCCAAATGCCCACCACTCTGCGCCTCATAGCTCGTCCTACACGAAATTCAGAATCATAACAAACTTACATTTTTAGAACAGTTAAGATGATTCAGTACTAAACTGCATAAACCATTCTTTTTAAAGTGGTTGAGATAGAAGGAACACTTACATGGTAATCATCCATATAATCACGTGGATTCGGCTGCAAAACAAAACAAAACAAAACAAAACAAACCATTTCCAACAATATTCACTCACTTGGTTTCCAGATAAAACAGAGTTGAGAAGGTTATAATTCATTTGGACTCAAATAAGTACTTACCCGTTTGTAACGCCTCCTCCTGTCTCCATACCGGTGGTCCCTTTCTTTCCGCCTGCGTTCACCTTCTTCCCGTGCTATCCGAGCTTCCTGTAAACGTTGATTTGTATGGCCATGCTCGTTAACTAGGATATACAGAGAAGACTTGAAAAGAGAACAAGAACTTTTTTGTGAACTACAAACCTCATCTTCTCTAGCTTTTCTTTCTTTCTCTGCTTCCGCAAATAACTCCTTCTCAGACTGGTGCATATGGCCAAGTATATAGCATATCAAATTCACTAATAAGACATTTTCGTATATAATAGCATGCAGAAAATCCATTTGCAATTACTACACACTTGCAAGATCAAAAAACTTCTTTGATTTTATCCAAAAAGAAGCAAAAAGATATACAAAGACTTGGAAATCTACCTCCCTGTGTTGGGCAAAATAGTCATCCACGATGCTTCTTGCATATGCCGGGTCATCGCAGATCAATATATTGTCAAAGATTGAGCCAGCCTTCACCTGCAGTGTTAAGATCATTTTTTTTTCATTCAGATGCACTAGATAAGTTTGATCCCTCGTCTAAAATGAAGACTTTTTATCAGATCTTTTCTGTTTCTTTTGGTTTTGTTTTCAACCCTAAAAATTTGGATGACCTATATGTACAAGCAGCATATATATGTTAAAAGAACTAATTGGCAGTGAATATTATATAAATATTCATCCATATCTGGTGATGATGTAGTGATTATAAAAGTTAATATTTGATGGAATTCAAGAAAGCTCTAGAACTTACCTGCCATACTTCAATGCCTGCATATTTGATAGACTTCAGAACGTAAAGATCTGGATCATCTTCAAATTCTGTGCAAAACCGAGAAGCTCAAGCTTAGTATTTATAACAAGAAGAAATCCAGCTCAAAATGAACATACACATTAAATAGGTAGAAACATGCCTGGATTATCTATCCATGGGTTCTTCCATTTTCCCTTGTAGTTCGGGTTCTTGATTCTCTGTAGGAAAATAATGTTTTGAGAAATGTCAAATGGAGAAGAAGAAAAAACAGTAATCTATATAACCATTGATGACTGTCATATAATAACCTTTGCTTTCCAAGGACCTTTGTACGCAGAATTTGGGATCTTTGGAGGTTCCCAGAGACCATTTTCTTCCTCGTCCCAGTCCTCGGGCTAAACAAGTAGAGAGAGAGATACAAGACACAAAGCTTCAGACTATAACACAGTAATGAGTTCCAAAAAAGAATGAGTGCCATAATGTCAGAATTTGCAGTGATATAGAATGAAGAAAGAATGATGGATCTCTGAGACTAAAAAATAACGACCAATCATTTAAAGAATCTAATATAACAGTACATACCTCTTTAGCTTTACGATCTGGAATTTCACGTGGAATAGAATCAAAACCCTGGTTACAAAAGGAAGAACGAGCCAGTTGCCTGAATTAAACTAAGAATTAAGAGAATGGGAACTGAATAGCTTCCTTTCAATACAAATTGTATTTTCTATATTGCTAAGTTTACTAAAAAGTTACCTCGGGTTTGACATCGTTGGGGTCATCGATGTACTCTCTATCATCCCAGTCCTCTGGCTGCAAAATACAGACTGTTAAGAATCTATCAAGGTGAAAGCTAAAAGAAATGTAGTGTTACTGGCTTACTGCATATCTTGCTCTTCTATGAAAATTTAGTATAACCTCAGATCAAAACCATAATCCATTTTCCTCGTCATACATCATAAATTATAATAGCTAAAAGCTAAGTGTAACTATCTCAGAAAAAGGTTATCCAACCTTGCAAATGTTTGGTTCAGAAATTCACATTGCATTTAAGAAAGAGTCTATGAAACCTTATAAGCACCCAGACAGTTACCTTCTTTGCATTCTTGACCTTGATCTTCCTTGGAGGAAGGATGTCCCAGTCTGTGTACATACTGCCAAATTCTCTCTCTTTATTATCCACCAGAACGCTGTAAGAAGCGTCAGGACGCAGAATAAATGTGTAGAAATGATTTAATTTGTCTGTTTCACATTGCAAATCCTTTTTGATTGGATAATTCTGTCCCTGATATGAAACTATAACATGAAGCTTCTTCGTCTGTGTTCCGCATATATCTGGTCCAAACATTAGACTGCATAGAAAAACTAATGAGAATCCCCAAACACAACAACACCATGTGACGACTTTGTTGTAAAAAACATGGACATGTAATCATTTATCAAAGTTCACTGGATTAACTAAATCAACGCAACTTGACTTAGATTGCAATATAACATTCTATCAACTGATGTTCATTGAAAAAGCATTAATGTATGATTACCTGTATGGAGTATCACCACCAAACTGCTTCTGGTTAACATAGCCAGACAGGAGCTTAATGTAAGCACCACCACATTCAATGTCTTGTTCAATCTTGACTGAGTACTGGACAACAAGAGTCCGGTTTTTGTTGCTAAACTCAGGAATCTTTGCAGAAATCGCATAATGCTTGGCATCATTATAAGTCTGAATACCTAAACACATCAAGAAAATCAAAAAAGAAAGAAAAAGATACTAAGTTAAACCAAATAAAGATTCTATATTCCTCAAGTTAACTTTCGAGATCGAAAGCTAGTACACTTGACGATCCATAATTGTATCACAGAACAAAAGAGCTCAAGATCTACACACAAACCTGCTGCTGAAACAAACATATCTAAGAACTAAAATAGAAATCCTAATTATAACCAATTAAAGATTTAATTTTCTTCAAGATAACTTCAAATATCGAAAGGCAGTAGACTTGCGAACTCCATGTCTTAGTCCACATAACAAAAGAGCTGAAGATCTACACACAAGTGGCAGCTAACAAGAACATATCAAAGAACTAAAACACTGCAACATAACAAAGATCACAGGGAGAATGGTGATATAGATTCTCGTATTCTGAAAATCAAGTGAGACCCTTAACGCCAAAAAGACGGAGTTCTGCAGTGTGCTTAAAGGTGGGCGAAAGGAAGTACCTTTATTGTCAGGATCGCCGGGCCATTTACCGGCAGTGTGCTTAAAGGTTCCAGCTTTGCCTTCGTTTCTTTTCCAATCAGACAAGACCCACCTACTTTTCCATCCACCTGAACACAATCTTACTAAGTTAATTCCATAAACCTATAAATAGAAAGCCAAAATCCAGAACCATAGAATCGTTATATTAACCAGAATAGGAAAAGCAAAGCCTATAATAGAAGATTCTAGTGAAGGATGGATTCGGATTCACTATCCTAATCAAATCAAAATCTACCAAGGAAAGTTACTACTTACTAATCATAGCAATATATTCAAAAAGGAAACAAAAATAACAAATCGTTGTTTTGTTTCCCAGAAAAGGAAAAAAAAGAGAGAAGAGTGTTTATATATATACTTCACCTTCGAAATGCTCCTCTAAGAAGATCTCGGAGAAAGCCAATGGGGCAAGAGTTAGTACAGAGACGAGGAAGAAGAAGCAGAAAAAACTGAGCTTATTTTGAGGTAATCCCATTTTTCAGAATTTCTCACTTCATCATGGTTACTGAAAAATTGTGCTTGGGCCTTTATAGCAAAGCAGAATGTTGACTCAGTGTCGTTTGGTTT	4260288	4264382	AT1G08450
770	2178	GTGAGCATCCTCCATTATTACACCACCGTTGGCCTCCGACGACGGCTCAAGCCTATCTTCGTCGCCGGCTTCTCCGATGGTTACCAATCGCGTAGACGTCTTCTGGCACGAAGGAATGCTCCGACACGACGCCGTAGAAGGCGTCTTCGACACTGGATACGACCCTGGATTCCTCGACGTATTGGAGAAGCACCCGGAGAACGCCGATCGCGTCAGGAACATGCTTTCGATTCTCCGACGCGGTCCCATCGCTCCTCATGTCAATTGGTTTACCGGTCTTCCAGCAATCGTTTCGGAGCTTCTAATGTTTCACACTTCAGGTACATCGCTCTAAGGTTCGCAGAAAAGAAGGAACTTTTATAAAAACCTGTTTCTGAATTTGGTAGTTTTGACAAATCTTAACCTTAAAAAATTCGACTTTGATTTGTGATTATTGCTTTCTCATGTAATCCATTGTGATCCTTGTACAGAGTACATTGAGAAGCTAGTGGAGGCAGATAAATCAGGAGAAAGGTGTGAAATTGCCGCAGGTACTTTCATGAGCCCAGGCTCGTGGGAAGCTGCTCTTCTTGCAGCTGGAACAACTCTTTCAGCAATGCAACATATTCTTGATTGCCATGGGAAAATTGCATATGCTCTGGTACGCCCACCAGGTCACCACTCACAGCCTACTCAGGCTGATGGGTATTGCTTCCTCAACAACGCTGCTCTTGCTGTCAAGCTGGCATTGAATTCGGGTTCTTGTTCCCGAGTTGCGGTTATTGACATCGATGTACATTATGGAAATGGCACAGCTGAAGGGTTTTATACATCTGATAAGGTTCTTACGGTGTCACTCCATATGAACCATGGATCATGGGGATCGTCCCACCCGCAGAAAGGGTCGATTGATGAACTTGGTGAAGACGTGGGATTGGGTTACAATCTGAATGTCCCTTTACCGAATGGCACGGGTGACCGGGGATATGAATATGCCATGAATGAGCTGGTGGTTCCTGCAGTTAGAAGGTTTGGACCCGATATGGTTGTTCTCGTTGTTGGTCAAGACTCTAGCGCTGTAAGTTCTTTCTTTGCCCAAATACGTGTAGACTATCTGACTGAGCACTTACTCAGGGTTTTGTTCGCAATTATTGTTTTGGTTACAAGTAAATCGCTTATGTATGCTGCTCCAATATGGCTCTGCTGTGATAAGTCTGCATAAGTAGTTAGAAGAGTGCAGCTGTTGCATTAGTCATGTCATCTCTCTAATATTCAGTCAGCAAAAGATAAACGAATCAGTATAAATGGAAGATGACCAAAGGAGGAATGGGTTGTCTAGGGATTTGGGTATTGGTTTTGCATTGGAAGAGTCTAGGGTGCTCGAGAATTCACCATAAGATTATATCTTTGGATTCTTTGCTTCAGTTTGCATTCTTATTCAGAGAGGAATAAAGGAAGATATGGTTTTTATGGTTCTTATTACGCTACCTAGTGGTCCCCTTGTCGAGCTTAGTGAATTTATATTCAGCACAGATGTTACTAACAGAGCTGTTCACTTTTTGGCCCATGGAAGTTAATGAATTTTCTGGTTCACAGGAAACTCTCTCTTAAAGTTCTCCGGCTTAAATCCATTAGTTTGGTTTCAAACATTTGCTAGGGATGCTGATTGTCTAGTTTGTGAGGGGATTTGAATGTCATGGACTGACGGATAACCACTATTTACTGTCGGATCTGCAGTTTGATCCAAACGGGAGACAAAGCCTGACAATGAATGGATACAGAAGGATTGGGCAGATAATGAGGGGAGTTGCAGAGGAGCACAGCCATGGAAGGTTGCTTATGGTGCAAGAAGGCGGGTATCATGTAACATATGCAGCTTACTGCCTCCACGCCATGCTCGAAGGGGTGCTGAAGATTCCAGAACCGCATCTATCTGATCCGATCGCTTATTATCCCGAAGAAGAAGCTAATGCTGTTGCTGCTGTGGAGTCAATCAAAACATATCACACCGAATTTGTTCCATTTCTCAGAGGAACTTGAAAATGGGACGTATGAATGAGTTTATGTTATTCCTCGTTGTCTTGTGACCTTTTGGAACACAGATCCAAATCAATCAGGTCAAACCGTATATATCAAAATACTTGTTGATCAAACTATCTTTTGTATGAAAACTTATTCACACGATCCGACTTTGTTTTT	4277276	4279453	AT1G08460
771	3855	AAATAAACCACATTAGTCTTTTCAGACCTTCTTTGATCTCATTGGGATAACTAAAAGTTTCAAGAAGAGAAACATATCATTGAAGAGAGAACCCACACAAAAAAAAATGTCTGTAGATTTCTCATCTGAGCGTGTTTGCTATGTCCACTGCAGCTTCTGCACCACGATTTTAGCGGTAATCTCCCTCTCCTCTTTATATTGTAAATCTTTCTCAAAAGAAAGAGTGTTAATTTGGTACTTACTCTGAGCTAGATCCCCTTTTCTCTAACTTAAATCAAACTGTTATATAAGATATATATTATTTACCTATCAAAGATGGTTGGTGATATATCTATATGTGTATTGCATGATGAATTTTGCATCTAGTTCATAGATCAACATATATCTTTTCTGTGATTAATTATTGATGAAGATATATATACCGGAAAGTTTCTTAAATTTCAGAAACCCTAAATCTTATTCCTTTTTTTTCTTCTATAACGCGTGATGAGATACCTAAAAGAAGCAAAAGAAGTTCGGTAGTTGAAACATAAATTTTAGTGCTCAAACAAAGTAAACTCAAAGGAAACAGCTCCTGATCAGATTTAGGGCTCTATGAGTAGGTTTTAAGTCTACAAAGATAACTTCTTCTTTCCCTATTTTTACTATTTAAAGAATTTTTATTTTTATTTTCGTTTTAAGGACATTTTTTCTTCTTCTCTTTACAAGTAAATCCTTCATTTTTTACTCTTGTATATTCATATTTTCTTTGGTGTTAGTTCCCTAAGTTTCAACAGCCATTAATATTTTCTGTAAAAGGAATTTGGTAGATAGCATCCATGTGATGCAGTCTCAAAATTAAACTTTCACTAGGGTCTTCCACCTTTATAGTCTGACTTCATACTATCTAATCTTTTGATATGTATAACTGTAGTATGTGACACATGTATTATACTTATATCATATCAATCATAGATCTTTCATCTACAAGCGTGGTCCATGTAAAAATGTTTACATCACATCACCAGCTGATTATTTTAAAATCATTTTTTGGGTTCTCCAAAATTCTCTTTTTATGTTTCTCACAGTGTGCTGAAGCTATTTTATTACATGTATATGATTTTAAAATTTACTTAAAACTTCACTAATTATCTCCAGCTTTATCTAACGGTTTTATGTGACATTTAATAATATCCACAGTTCTTCCGTACATTTTTGATATGTGTGTATCAGTGATATACGTCTATCTATATGTGTGTGTATATAAATTATTGATCTATGATCCATATAATTAAGTAATCATGAGAAACTAACTAGCTAGGTTATGTAGCTTAATGGTTTAGCGTTTAGACAAATTAAAAAAAAAAAAGTTTATCATGAGAAACTCTTGTACACTGATATTATTCATAAACGTTATACTACATATACATAAATAATGGAGATGTCGCACGAGTCTGATTAGGAACAAAAAGGGCCATATTTAATAAAAATGTTAGAGGTCTTCTTGCACAAAATAGGGTGTGTATTGTAGTGGAAAGTACAAAAGATTTGTTCTACCCAGTTCCAGCAACAATTTCTTGATCTATACAAAAGCTGCAAACTGTTAAATCATGGCCGATCTTGACCACTTAGGATTGGATCCTTTCTCTCTCTCTCTCTCTCTCGCTCACACACAAAAATATAAGACGATTATAATAAAAAGATGGTACCATCACATATGAAGGACTTTATGGGCTGTTGTTAAGGTCACGTCGTTTTCTAACATGACTGTCTTCTCCTTACAAGCTTCATCAACCATTCTTCATCTCTTTACTATCTTTTATCATGTTGCCTTGAGGTCTTGTGTGTCAGACATAGAATTCATCAGAACCCACCAAACAGAAAAATACATATTCTTTTATATATGTTAAATTTGATCATTTGTTTGTTCGAATATTAGTTGTGGTAATACTTCTATAAGGTTACTATTTTCTATTTCATGTGATAAAAATCTATAGGACTATCTTTACATAGGAAATAGGAAATCTACAATTAACCAAAAACAAGGTGTGCTATAGCCTATAATGGAGTAGTACTTAACATTCTCTCTCAAGAGCTCTCGTTACATTAGAGACCAGCCACTCGAATTATAAAATAGTGATAAAACAAGACAATTAACGTGTCCCTTATAATGATCAAGACATGTATGAATGATTAGGTAAGTGTACCATACGCAAGTTTGTTCACACTTGTGACGGTGAGATGTGGCCATTGTACCAATTTGCTATCCCTCAACATTGGAGTTTCACTTCATCAAACCTCAGCTCCTCCCATTCACCAAGATCTTCAGGTATCATATTATATTCATTAGTCCTTCAACATTTTTATTATTCCCATTTAGAAATCTGGCTTATATAGTTTTTGAAATCATGAAGCCTCATAGACAGCACACAACCTCTCTGGTGACAAGGAAAGATTGTGCATCGTCTTCTAGGAGCACCAACAATTTATCGGAAAACATTGATCGTGAGGCTCCTAGAATGCCTCCTATTCGCCGTATGTCTCTCTATTTACCTCTTGCATTCCGTACATAGTATTTAAAGTTTGTGTAATATATGCAATCACCAAGCTAAGTGAGTCCATAATTTTCTTTTATTTTCATGTGGCAGCACCGGAGAAAAGACAACGTGTTCCTTCGGCCTACAACAGATTCATCAAGTAAGTGTTAATCCTTTGATGAAATATACTAATTAACTCTTTCGCTACAACTTTAATAAACTAAATTGTTAATTAGGGAGGAAATCCAAAGGATTAAGGCTTGCAATCCAGAGATTAGCCACCGTGAGGCATTTAGCACTGCTGCTAAAAATGTAAGCTTCCTTCTTTACCATTCTTTTTCACAAGGTAGATTGTTGCTAAGATAGCTCAAAAAAAAAAAAAATCCTTATCGTAGCTTCATCGACGATGTCAGAATTATATAGAATTAGGAAGAAGATGCAAAAAAAAATGAAAAAAAAAAATAACTAAAGTTATAAAGTCTTTTAATACTGTATTTTTAGATTCAATAACTCTGTAAAATGTATTTCTTAACTATTTAAAAAATAAAATAAATTATTATCTTTTTAAATAACCTAACAAGTAAATAAATAAAAAATGATATACGAACACATGATTGGATAGTAGTTTTTTTTGTTTGCAATAATTAGTACCAACTAATTGAAATAACTGTGGTGGGAGAATTCTAGGGCTTGGTCACTCTCTTTGAAAATATAAGTGTGTATGTATACCAATAAGATAGTGGTTCTACTATTTATAATTGGTGGAATGTTTATATATCACAGTATTAGATGTTTTTTAAAAATAAATTTGCCTTTCAATTTTTGGGTGTAGTGGGCACATTTTCCTCACATTCACTTTGGATTAAAGCTGGATGGCAACAAGAAAGGCAAGCAATTAGACCAGTCAGTTGCAGGCCAAAAGTCTAATGGCTATTACTAAAGCCTTTATATATATACACACATATATACACTTATACGTATATATATGTGTATAGATATATATGCGTGTGTATGATTTATGTTTATCTTTGTACGTACGCATTAATGAATGTGTAAGCAGAGAGCTGATGATGGAAAGAGATCAGGCGAGGAAGAAGAAGATCATATAACGTTACATATATATACATGTATGTATATATGTTCCTTTCTTTTTTCTTGCGTGTGCTTCATCTATAACTTCATTTCTAGTTTTATTCTCCTAATAAGTGAAGTCTATAAATTTGAACCTAAAATGTTTAGGAAGAATCTTCTTTCTGAAGATTGTAATATAAATTTCAACTTTACTCATTCTGAAAAGGTGTGGTCACGACTTTATATATATAATCCCTAGTTTTATGGT	4280486	4284340	AT1G08465
772	1974	GGCAAAAAGGATACTGTATTTAGTAATTGTTTGTGTTTGAATTGATTACGTCAAATATAGTTTGATAACGAGATGCATATTGCAATCCCATAGCCAAACTAGAAATATACAAATTTGAATAGAAAAAGAAACGAACTAAGGCAAGTCATATACGGCAATGAAGGACATCAATACACTTCCCATCCAAAGCTTCCCATCTTTCTCCTCCACTTCACTCACTGCCTTCACCACTTTCCCTTTACTATCTTCCAACACCTTTAGCACTTTCCCTTCTTCACTGTACTTCACAGCTACAGCATGAGGCCAACCACCTACCTGCAGCAAGTACTGAAACTTCACTGATATCGGCAGCTTCAGAAAGAACTTCCTCACCCTCGGGTAATGCGCCATCAAGTGTGTGAATATGTTTCTGTGGCAGTGCACCGCCACCCAGAAATCTCCATCTTTGTTTGTGCGGATGTTGTCTGGGAACCCATGTAATAGAGCTACCACTTCTGACGTTCCAGCTTTCTCCCCTTTCAACCAGTATTTCCGTAATCTGAACAACAACAACAAAAAATGACTTAGATTCTGTTCACAGTATTGGAGTTTGTTTCTAGCAGAATCATTGAAACGATATGGAAACAACATGCTAATCGTTCCATTTTAGCTTCAATCAGAAATGCTGATTGCAGAAGTTATGCCAAGTATATATACAGACAATGATGTGGAAGTCAGAGAGGAATTAAGATGAAGGACTCACCTTCCAATAGATCCTTCACAAAAGATGAAAAAGGAGCCGTCTTTGCCGAGGGATAATCCGTTAGGAAACTGGAGATTTCTCACGAGAGTGGTAGTCTCCTTTGTTTTTGGATTGTATTTCAACACCCTCCCACTGTCTTCCCCCGAGACAATCAAAAGCATAAATTTCCTACAAATAGCGCAATCAACATACTCAAACAAAAGTAGTAACTAGACATCGGAAGCTCATTGCAACTTCTTGTAGATCCTCAAAAGATAAACAGAATTCAACATTTAAGGCTCTGAAGTTATAGCCGCAGTCAAAATTTTCAATTTATGTGCCTATGACAGATCATTTCAATCAATATAACATGAGTTCCAAAAAGCAACACTTTATGCAAGCCACTGATCAGGAGAGTTAGTAAAGATCAAAACTTTAAAACCTTACATACCTTCGTTGGAAGAAAGAGCTGCTATCAGTAAAGTAAACATTGCCTTCATCATCAATGTCAAGATCATTGGTAAATCTCAAAGGCACACCATCAGCCTCGTTTGTAACAGAAGTTGCTAAACCTCCTTCCGGACCAACTTTCATTATCCCCAAATACGCATCTGCAATGTACAAATCCCCATTTTTCTTGTCGAATCGAAGACCTAAAGGCCGACCACAGATATCTTCATCCTTTAAGTAATCCAAAAGCGATGGCTTAGGATCACATAGCTCTGACCTAATAAAACATCAAAGTTGAGAACTTTACTGGAAACGAAATGGTCACAAAGACTCGATTGCAATCACAAGACTCACCGATTGTTCGAAGTATATGCGAAATCTGTCCAACGAGTGCCATTCCAAAAGAGAATTCGACCGTCGGCGACTCCGGTATAAGGACCACGACCTTGCGGATCGAAAGCAATGCTCTCGGGACCTTGAACCTCGTTAAGAAACCTGATCTCTGAATTCTGCAACAGATTCTGGCGGTCTCTCTCCTTTGGAAGTGACGATAACGGAGGCATGTCAATCTTGTAAGTTTTGAAATCCGGGAACTTGGAAATGGAGCTGTGACTGAAGGGATCGATAGCGCAATAGATGGCAAAGACGAGAAAGATCTTCGCGAGTATGCTCATGGCCATTTTCTTTGTACGAGGGATGATGATGATGATTTGAAGAAGAAAATGGTTGGGGAAGTTTTAAGGTAGAGAAGTAGAGAAGAAGTAGTTGCAGTAGAGTACACTTTTCTGGTTGAAAATTTAAAA	4284754	4286727	AT1G08470
773	1388	CCATTTTTTCGGTAGACCAGTTTTATTTATTCTGCAAATAATAATCGTCTTCAATCAGAGAAAAAGTTTGCAGTGAGAAGGAGATTGATTAATCGATCTGAGAAAGATGGGAGATTCGGAGTCATTTGTTGGGAAAAATTGGAATGGATTGAAGGATTTCTGGAGTGATAGGTTATCATTTTTCGAAAATTACACCAGATTCACCAAACGCGACGCGCCTCTTCCTTCTTGGTCTTCCTCCGACGTCGAGGAATTCATTGCCTCCGATCCCGTTCATGGACCCACCGTAATTTCCTTCTATCTTTCTCTCGCTCTGTGTTTTGGAATCTATAGATATTGTTGGTCCATTATCTATGACTCGGCTGGTACTCGATTTTACTCTGCTGTCATCGGTTTATTTTTTTCTTCTTCATTTGATTTTCCATTGGAAAGTTTCTGTTACTTTTTGATATAATAAAGTTCCACTAGGCTAGGTTTTTCTGGCTTTAGTCCTTGGAAGCACAGATACAAGAGGACTAAGCCCACTGCATCGTCGTCGGATGGCATAAAAAACCTAGCAAAAACTGAACTGTTGGTTTGGTATTTGGTATTCTTACTGAAGATCTTACGTTTGGTACTCATTGTGTATTTGTGGTCATCCTATCCAGCTGAAAACGGCTAGGGAAGCTGTGACGTTTGGTGTTACCGGAGCTGCACTTGGAGCTGTCTCTACTGCTGCTTTTGCCTGGAAATACTCCAGGAGTCCACATGGTAATGACATTTCTCTCTCTGTGAATAACTATTTGCTCTTTATAAACCTCACTTGTTTCTTCAAACGAAGACACAAAGCTTGCAATTCAGGGATAATGGGATTATTTGGGAGTCAATTAGACCTTTATGTCCTATATTGATAATACTTGGAAACTGGTTTGAAAGTTTATGCAGTTCTCATGGCGCTTACATTGTTTCTCAATACTAAATTGCTGTTTATTTTTCTTCCAACTTTTGACACCTCTAAACTACTGCTGGTGCGACAGGTGCTGCATTGTCCTTCTTAGGAGGAGGTGTTTTTGGTTGGACCTTTGGGCAAGAGGTCGCCAACCACACACTGCAACTCTACAAGTTGGACACAATGGCAGCCCAAGTTAAGTTCATGGAATGGTGGGAACGTAAGTCTCAATAAAGGTCCTGAATCTAAAACGAAGACGTGTGCTGCTTTCTCGTCCAGAGTATCTTCTTGGGAACAACATGAAATGCTGATTATCCATCCATTTCCAGACTTTCGCCTTTGAAACTTTTTCTATTCTCACTCTTGGAACATGTTTGCCTTGTCTTAATAATACAACATGCCTCATGAATGTTTTGAAGATTTGAGAAAATGAATTCAAAGAAACCAAATGGTCTCAAAA	4294076	4295463	AT1G08480
774	2937	TCGAAACCTTTCCTTTGATGATTCATATTAGTAACTTTTCTTCATGTTGAGTTTGTTTTTTATGAAACTTACAAATTAACAACGAAGCATTTGCTTTCGTGTGTATTCGTACAAATATGATCAAGTAGAGGCCTGAAATTGTTCATGACTACTGTCGGTCTATTTTTTCATACAAATTGCTAACTACAACACAAATTGCCCTTCGGACTTGAAGAAACAAAATCCACTCCCATTGATCATATAAAGCAGATTTAAATAAGTAGCCTCTGAAGCAATATACCATACAAACCAGCCGAGAGATCCAGCAGGAAGGTGTTCCACTTATTTGAAAGAGTTGAAGAAGCTCACAGTGTCTGCCAGCGCAACGATGAAGGCGTCAACGTCATCCTTTGTGTTGTAAAAGTAGAGGCTGGCGCGTGCACTTGCATTCACTCCAAGATACCGGTGGAGTGGCTGTGCGCAGTGGTGTCCTGACCTTATTGCAACTCCGTGCTGCAACATACAATATTCGTTTTCAGTTTTCATCCCACTATGGATATTCTGATGAGAGAGTAAAGTAGGGGTTTGAGGTGGACGGTTAACATTAGAACGATCAAGATGAATTTGTTTAATCTAGATCAGTTAAAACTTCTTACAGCTGAACTCATTACTAATGTATGAGAATCACTCGGATCAAGTACTTGGACAGGTATCATGTAACCTAGATGATCTACGGGTTTTGTTTTAACCTAGTTATCAACAGAGTCCAGGCTCGTGTTCACACATGAGATTTCACCTAAATCTTGGAATAAAGAAGATCAACCTCAATTATAGGCTGCTACCACAAGATATCCTAAGGTAGGCATCTGAGATTCGCTTTGACCACTAAGTGGTAACATTACCCACTAAGAAGAGAAAGAGGTGGTAGGTAGTGCCCTTATCCTACTTGAGGTACTACCTCATATTAAAAGAATACGTTCAAGATAAGAGAAAACCAGTATGTGATGGGACAGATAGCTCCCAATTATAACAAACCTGCTGATCAAGAAAGGTTGCCAAATCAGTTGGGTGCAAGCCCTCCACATTGAAGGAACAAAGAGCACCCCTGTGAACACTTTCAGAAGGTCTGGGACCGTATATCCGCACATCAGGCAGGGAAGACAGTTTCTCGTACAAATACTTACCAATCTCTACCTGGATGACACAAGAAATTAAAATCTACAGTTAGAAAACATGTGAGAATCTCCGTGACTGTATGTACGTCATTGACGTCTAGTTGTAGGAAAATAAAATTAAACCTCATATTCATGGATTTTCGGCATGCCAATTCCTGACAAGTAATCAACTGCTGCTCCAAGGGCAATTGCTTCTCCTATTGCAGGTGTTCCAGCTTCAAATCTGATACAAACTTAAATATATTTATTTCTAAACTGCAGCAATTATGCAGATTAGTAACTAATATATGTAGAATCCCTACCTGGATGGAGGTTCCGCATAAGTTGAATGGTCAAGAAATACATCTGAGATCATTTCTCCGCCACCTAAAAGAGGATCGAAATACAAGGAAAAAAAGAAGTGGGACTCAGTCCAGTCCCATCCTTGATTAAACAGATATGATAAACTGTTTTCATAAAGAAATATTAGATAGACTGCTTACCTAAGAATGGAGGCATGGAATGTAGAAGATCACTCTTACCATATAAGAACCCAATGCCTGTAGGTCCACACATCTGAAGCATGATTATCATATTACTATAAGCTTGCCACAGGGCTTATTATGCATTTCATGAAGAAAAATAAACAATTCCAACCTTGTGAGAAGACGCAACTAGAAAATCAGCATTAAGCTTCTGGACATCAACCACCATGTGAGGAACACTTTGACAAGCATCCACTAGAACTTTCGCTCCAACATCGTGTGCCCATACCACAATCTCTTCAATAGGAAGAGAAGATGCTAAACAAAAAGAAACATAAGTTAGATACTTACCTTCTTTCATGGAAAAATTAAACACATATACAAGCCAAACAAATTGAATATGATGAGAACATGAAAAAGAATCTACCAAGAACATTAGAAACATGATGAACAGCGACGAGCTTTGTCTTTGGAGAAATCAATTCTCTCAACTTGTTTATGTCAGGGACTTCATCCTCATTCAAAGTCACAAACTTTAGAACTGCTCCAGTTTTTTGAGATACAATTTGCCAAGGAACAATGCAACTATGATGTTCAGCAACTGTAAGTATAACCTGAAAAGCTTGCATCATTCACAATCTCATTTGGAAGAATCTCAACAAGATGGATTGATAAAAGTAAAGCCAAACCTCGTCTCCTGGTTTAAGATTAGAAAGACCCCATGAATAAGCTACAAGATTGATGGCTTCAGTGGCATTCCTTGTAAAAACAATCTCTCTACTATCAGAAGCATTGATGAAACGAGCAACTTTTTTCCTAGCTAACTCAAATTCATCTGTAGCTTTAGCACTTAAATAGTGTATTCCTCGATGAACGTTGGAATTATAGAACTCATAGTAATTCTGCAAAGCGTCCAATACAGCTGCTGGCTTCTGAGAAGTTGCAGCACTGTCTAAGTACACAAGCTTTGACCCATTCACTTCCTGAAATAAAAACTCAATCAATGGTAAAATTGCTTAATTTTCAAATCCATACAATTCAAAGTTAATCAGGTTTATGGAAAGTGGACAAACCTGGTGGAGAATTCGGAAATCTTTTCGAACGCGATGGCCGAGAGAGACGGATTCGGAATCAGTGGAGATGGTGGCGGAGGAAGCGGCGGCGGCGGAACAAACGGATAGCGAAGAGGAGCAACGAACGCGGGAGAAGCTCCGGTGGCCGATGGAGATGGCGTTAGGGAACGACGGGAGTTTCATAGCCACACCTTCCATGGTGGAGAAGACGAATGAACAAGAGTGAGTCTTCAAAGTCACAAGTTC	4295714	4298650	AT1G08490
775	1030	ACAGTTTCTTATGCCTTTCTTTATTACAAAGAAAGATCAATCAACGAATCACAATTTATAATCAAGAAAAACGGACAAGAGAGTAAGAAGAATTATGTCGCCTTCTTGTTCATCTTGTGTCAATGTGTTACTCATCATGTGCCTTATGCTTCTGAGTTTATCAGCTGATGCGTACAAGAACTACACTGTGGGAGAGTCCACGGGATGGTTCGATATTCAAGAGAGACCCTCTGCTAATTATCAGAAATGGGCCGATTCCAAATCCTTTTCTTTGGGTGATTTCCTCAGTAAGATTTTTTTCTTCAACCCCATTTTCGTTACTACAATAACTTAGCAAAATGTTATATCGTTTGTTTTGTTTTCAATATGTAGTATTCAACACAGATAGCAACCATTCGGTGGTTCAGACATATGATTTCAAAACATACAAAGATTGTGATTACGACAACAATGAAAACAATGATACAACAGAGTGGTCGGCTGCAAATCCTTCAGCAACATCTCCTGTTCCCGTCTCAATAAGTGTTCCTCTTGTTAAAGAAGGTTCCAATTATTTCTTCTCGGGAAACTATGATGGCGAACAATGTAAATTCGGTCAGCATTTTATGATCAATGTAACACATGGTCAGGGCTTACCAGATTCATCATCACCAGATGATGCTGCTGCACCTGGACCTAGCGAATCCTCTCAGTCCGGTGATGATGAAGTTGCTCCTGATACCATCGTCCCGGCCAATTTCGATCATCCTAAAGATATTGAAAGTGCTGATGATGATAAAGAGGTTCATAGTAAAAAAAGTTCTTCTTCCACAACAAAAACTAGTTTGTTTTGTTTTGTCTTTATGGGGCTCTTTGCATCATTTTAATCAAATATTCTTTCATATTTGTATGTATATGCATTCTGTTTTCTTCTTTTTCATAACTAGGATAATAATAATCAAAGAAACAAAAGAGTATTAGTGGAAATTTTAAAGCAGTGAGGGAATAAAGAAAAAAAGAGTAAAGATCATGAGTTATCCTTTTTTTATCG	4299813	4300842	AT1G08500
776	3298	GGTTGTTCGTGTTTATTAAATAGCCTTTCAATCAAATTTACAGGTACAAGGCATCACATTCATACAAATTCATTACAAGGATCGTCCACGTGCTTGTTTAGCTGGAAACAACTACAAAACTCAACAAAGTACAATAAATTTAGGATAAGAGAGAGTTGATGCCTTTGTCTTCCGCTGGCACATGGGTTACATAACATCAGAATTCGTAATGATACACGACACCCATTTCCCATTAAGCAAAAAAATAAATAGAAAGATTAAATAAATATAATAAATCTCCATCGAATAAAAAAAGAAGAAGAACCAAAAAAAGAAATATACAAAGGGTTGGTGGCCGAAACTTTTGTGAGGAGGAGGACATGAAATGGTGGTGGTGGTGGTGGTGGTTGCAAGCAAGCAAGGTGGTAGTAGCAGATATAGTTACAAGGGGATTCAAATGAGCCATTGTTGTTGTGTTTTCTTTTTCTTACGGTGCAGTTCCCCAAGTTGTTGTTGGTGTTTTACTACTCCACTCTGTTCTTCCTCTCACCACTTCCGCTCCATCCTGGAGTCGGAGCAAATGCTGACATTCCACATCCCCCGCTGTTGCCAGGTTACCGATATCGCAACCCGTAACTGCAGTGAGGGACTGAAGCACACTGTCTCTCCCGCATTCCCTCCGATACTCCAGAGTCATGCTTTTCAGCTTCTGCCTCTCCATTATTCCCACTGGAGCACTCTCCAGGATCCACCCAATGTACTTTACATTATTCACATGCTGGTTAACATCTAGGTCACTCCATCGAGGCTGAAAATGTTCATTACCAAGCCATTAGAGAGTCTTACAAGCTGGTCAAAGGTTTGTTGAAACATACAGCAGTAAATACTAGATACTTACAGTGAGACCAGATCGAACATAGTCAGCAGTCTTGTCATCAATTTTTGTTAACTTTCTGCTGTCCTCGGCAAGGACAGGATCAGAATTCACAAAATAAGGCTCTATTTCCCCTCGAACCTCTTCAGGAATCTTTGACAATCTCCTTGTCAGTTTATTCATCATCACCCACACACTGCAAGATAATATTTTGCAATACATCTGTCAAATAGCTAACCCATGAGACCAAAAAATTCCTAATTATTCATTACATAAACTTGTGTAGTTTTTTGTTTAATTGATGATAGAGCAAACACTATAAAAAGAGAGTAAAGACATCAGGTATCTTCATCAGAAAGACCAATGAATGATCAGATGAAGAAAATGAGAATAACTTATAAATATACCAAAAGAAAATCTAACCTTGATGCTCGTGTTAAGGTTTCTCCAGTATTACAGTCCCGAACTAGCCAATCACGACGCATACCATTCTTTCCAGACTGACTGACCCAGGTGTCTACTTCAACAACATCTCCCCTGTGAGGCATATATTGAATAAGCAAATGAGTTATGATGCAATATAATATGCATGCAGAGCATATAATTCAGGGTGCAAGAAGTCATTAGTCATATGAGCATATATCTCGTACTGTAAAAGCAGTATCAACTGAAAAAACGAAATACACATCATTTTTCCCAAACCTGGTTAAAAAGAGTGAGAGCATGAACCTGCAGAACCAGGTTTATGCAAGAGGATAGCTTACCAAGTAGGATATTTATCAACCACAACCTGCATACGAGTGACAACCCATATCAAGTTCTTCTTAAACATCTCAGGTGTAGAGCCAAACCCATCTCCAAGCAATCCAGCAGTCTTAACATGATTAAGCGCCGTTTCCTGTCATGAGCATAAGAGCTTGTTCATACATATCAATTAAACCAGTGACAACAGGTAACCGTAATCATAATCAAATGGTACCTGCAGATGATTCATGACGGTTTCTATAGATGCAGAGCGATCAGCACCTATTTCATATGACCTAATAGAAAAATTCTGACGGAACACAAGGCCATCCTGAACAATTCTCCCTATACCAAAAGGATCCACCAGCATGTCAGAACGCCTAGGTTTCCAATCAAGCATCATCCACTGTTTCTCAGCCGCTAAGAAAATCGTAGTTATAGCAGCAAGAAGCATGCTCCAGTCAGGTAACTGGTTGATGAAAGTTCTCGGCGCAGGGTGTGATGAGGTCTCGGTATCAGTCCTTACAATATCTACAGAACCAGGCAAACCAACCTTTTTCCCATTAATCTTAGGTGGAGCCTGAGCGTTTGGTTTAACCTTCATCCTACCAGAGTTAGGTGCAGAATTGAGTCCAGCAAGATTCGTAGACCCAATCTTATTGCCTTTTCCATTAGGATCAAGTGAAGAAGATGGTACAGGAAAGAATGACGACGTAGCAGAGGTGGCCACCATGACGAGGAGATGAAGCGTTCAAAGACACTGCCACCAAATAAAGATCGAAAAAAGTTAGCTCAAGTGAGTGATAATAAAATAAATGCTACATCTTTTAGCTACTAGCAGGAGGATCTTCCTAAAGTAGGTATAATTTGTAGTTAACTACAAAAATGGCAGAAGAGGAAAAGGACTTCCATAAACGAAGTAAACAAACACTAAAAATCTTCAACACACCACACACACACACAAAAAAAAAAAAAAAAAAAAAACTTTTTGTTATTGCGTAAATTGTAAGATAATCCAGTTCGGCCACTGAGACTATTATGTAAATCGTCATTGTATTCAAAGATTCAACATTTGCCAAAAGAGGTTTCCGAAGTTTTGGTAGAAACCAATTTGATGCAGGTAAGAAAAAAAACACCAGATCTGAAATACAAAACAACAAAGAACAGAAGCGAGAAAAAGCTAAAGCCGGTAAAACCAGATCGTAGAAACGCAAAAGAAAAACAAAAACTTGTATTAGAAAAAATGTAATTCAAACATCATTCTTCAATCAAACATCAATCAGATGAAGAATCCGAACCAGCGACGAAGAGATTCAGAAATTACACAAAGAGAAGAAGAACCCAAAAAAAACAAAAAAATGAAAGAGAGAGAGATCTTACCAATATGAAGAGAGCAGATGAGAAATTTGTTGAGGAAATACAAAAAAAACGTAACGCCAAATTTCAACAAAAGTCTCCAAACCCTAAATTCTCCTTTCTTCGGCAGCCTCTCTGTCTCTCACGATCTCTCCTTCGCCTTTTCTTTAAAACTTTTTTTTTGTTTTTTTTTGTATTTCTCTTTCTCAAATATTTTTTACAATTCAGTTTTTTTGCGATTCTCAATACTTTTTGGGGTAAACAATAGTAAAAAAAAAATACAAATTTTTGGTGTTGAGAGAAAAATAGGGCGAGAAAATTCTATAAGGTGGGTGAGAGAGAGAT	4300963	4304260	AT1G08510
777	4548	GCAATCAGGAAAGGATGACGAGACAAAAGATAGAGAAGCAAAAGTAAGCTGATAAGGTTTGATACAGTAGAAAATACTATCTCTTAACTTCTTCTTCTTCTTCTTCTTCTTCTCCTATCTTTGAAAATGGCGATGACTCCGGTCGCGTCATCATCTCCAGTTTCAACCTGCAGACTCTTTCGCTGCAATCTCCTCCCTGATCTCTTACCTAAGCCTCTGTTTCTCTCCCTCCCCAAACGAAACAGAATTGCCTCGTGCCGCTTCACTGTACGTGCCTCCGCGAATGCTACCGTCGAATCCCCTAACGGTGTCCCTGCCTCCACATCAGATACGGATACGGAGACGGATACCACCTCCTATGGCCGACAGTTTTTCCCTTTGGCCGCAGTTGTTGGCCAGGTCAGAGAATTTGCAATTTGATTCTGCAGGTTGCATAATTCTACTCAATTTGATTTAGTTGGAGTTGGGTATAGGAAAAAGCTTCAGTTTTTCATCAGTGAACTGTGTGTTATGGGACTTTTACATTTGTTTGTTCAACTTGTTAGATGCCGAAAGCCTCACAGAGGATGTAATTTGTTTGCTTTAACTAAATGTTGTTTGTAGGAAGGCATAAAAACTGCTCTTTTACTTGGCGCGGTTGATCGTGAAATCGGAGGGATTGCCATTTCAGGTCGTAGAGGCACTGCAAAAACAGTCATGGCGCGAGGGCTTCATGAAATCCTCCCTCCTATTGAAGTTGTTGTAGGCTCAATATCAAATGCTGACCCAGCTTGTCCAGATGAGTAAGATTCTTACAATCTGAGAAAGAAATTGCTTTTCTTCTTCTTTTAATTCTTACACTGTTGGCTTGTACCTTTTGTGATATATGTAGGTGGGAAGATGACTTAGATGAGCGCATAGAGTACAATGCTGACAATACCATTAAGACTGAGATTGTCAAATCTCCTTTCATTCAGGTACATTTAGTTTTAGGAGGCATTACAATTTTTCTGAAATTGTTTTTCTTTTTACTTAGGTTTTCCTGTCGTTTATGTCACACAGATTCCACTAGGAGTTACAGAAGACAGACTCATTGGGTCTGTTGATGTTGAGGAGTCTGTGAAAAGGGGGACAACTGTTTTCCAACCTGGTCTTTTGGCTGAAGCCCATAGAGGAGTGTTGTATGTTGATGAAATAAATCTCTTAGATGAGGGAATTAGTAATTTGCTTCTCAATGTATTGACGGATGGTGTTAATATAGTTGAAAGAGAAGGAATCAGCTTTAGGCACCCGTGCAAACCACTTTTAATTGCAACCTATAACCCTGAAGAAGGTGCTGTTCGAGAGCACTTGCTAGACCGTGTTGCCATTAATTTAAGGTACTACTGGAGTTTATAAATCAAGTGTGATAAATATTGCCTGTTTCTTTTGGGTAATTCCCATTTCTTTCTCTTTTTACATCACGATGTTAACCTTTGCAGTGCAGACCTACCTATGAGTTTTGAAGATCGTGTCGCAGCAGTTGGAATTGCCACACAGTTTCAGGAACGCTGTAATGAGGTTTTTAGAATGGTAAATGAAGAGACAGAAACAGCAAAGACGCAGGTATCTTCAAATGAATTAAGAAAAAAAGGGCCTCATTAGTAAAAATTTGATGGGATGCTATGCTTCTCATCCCACTTTTCTCGATCATAATCCAGTGCATTTTCTCTGACTTTAGATTATATTGGCTAGAGAATATTTGAAAGATGTCAAGATAAGTAGAGAGCAATTGAAGTATCTGGTTTTGGAAGCTGTCCGAGGTGGTGTCCAGGTATTGAGCAAAAATTCTGAAGTAATTTTTTGTTAATGGAAGAAATACACTTAGTAACATATTCCTGGAAGAAAAAGGATAAACACGAAAAGAAAGGACAAGATGCATGCAATGATGCAACATAATGTCACGATTATAGACTTCAACTAGTATAGGGCTCAAGAAATGGCTCACCACAGGCAGAAAGATACATCTAGATAGAGTTGTTTTGATTTAGAAACAACGCTGGAAAAAGAAGGGCCTGGCATCAAATGCTTTTGTTGCGCTGTTGATTGTAATATTTCACCAAGTTATGATCATATCACTATAGTTATATTTCTGCGTTTGGTTTACTTGGTAGTTACTTCTCATGGCGTATCTTTTGTCGATGATTACCTGGAATCGTTTAATACTCCTTTCCCAAATAACAAATTTATGATACAGGGACACCGCGCCGAATTGTATGCAGCTCGTGTGGCGAAGTGTTTAGCTGCAATTGAAGGACGAGAAAAAGTCACAATCGATGACCTCAGAAAGGCCGTAAGTACTCTTCTCTAGCTCATTCATTTTTGTTTTCTTTCCCAGAACGATCAAGCAAGTCATAAACTTATAGAATTAGTCATCCTACGTTTACTTTCACTTTCCTTGTATTGTCTTTGTCTATAATTGAACATCTTAATAGAAATTTTTGATTAGCAATGTAGAATGACGCTCTATAATGATTTGGATGGAGTATTTATGATATCCTCTAGTTATTGATTAGCAAATGTGGTCCATTTTTTCAATAGGTTGAGCTGGTCATTCTTCCTCGTTCATCACTAGATGAGACTCCACCTGAACAACAAAACCAACCACCACCTCCTCCACCTCCTCCACAAAATAGCGAATCTGGAGAAGAAGAAAATGAAGAAGAACAAGAAGAAGAAGAAGAGGTCAGTGGATGCAGTACACATTATTCTCTCGTTGAACACACGTTCAAGGTTCTAAAGTAGAAATCATTAACCAATGTAGGATGAAAGCAATGAAGAAAATGAAAATGAGCAGCAACAGGACCAAATACCTGAAGAGTTTATATTTGACGCTGAGGGCGGTCTGGTGGATGAGAAACTCCTCTTCTTTGCTCAACAAGCCCAGAAACGTCGGGGGAAAGCTGGCAGGGCGAAGAATGTCATATTCTCAGAAGATAGAGGACGCTACATAAAGCCAATGCTTCCAAAGGTTTGCCCTTAACAAATTCTCAGGCTCCCAAACATGCATAGTCCTTAACAAATTTTACTTTGATAGGGTCCAGTAAAAAGATTAGCTGTGGATGCAACCCTTAGAGCAGCTGCACCATACCAGAAATTGCGCAGAGAGAAGGATATCTCAGGAACTAGGAAAGTCTTTGTTGAGAAGACAGATATGAGGGCCAAAAGAATGGCAAGGAAAGCTGGAGCCCTGGTACTGAACCTTGTCCATACATTCTTCTAAAAGATTGTATATAAACAGTTTCCTTGATACAACATTATTCTCACTTTATACTTTAAACAGATGTTTGGCATGATAAATTTGACAGTTTCCTTGACACAAGCTTCAGTGAAAACATAGATAATATCTGATTACGCTTCTGTTTACCATTGTTGTATGGCAGGTTATCTTTGTGGTTGATGCAAGTGGCAGTATGGCATTGAATCGTATGCAAAACGCCAAAGGTGCTGCACTCAAACTACTGGCAGAGAGCTATACTAGCAGGGATCAGGTAAAGGTTACTTTTTTTGAATAGTTAACGTGCTTGTTGCTAGTTTGGATGAATTCATTGGGCCTTCGGATGAGACTCAATACACCAGTAATTGGTTTAGGTTTCGATTATTCCTTTCCGAGGGGATGCTGCGGAAGTGCTCTTGCCCCCTTCTAGATCAATAGCAATGGCAAGGAATCGTCTTGAGAGACTTCCTTGTGGTGGTGGTTCTCCTCTTGCCCATGGTTTAACAACGGTATGTCAAATATTATGGTGTTGTTAGTAAGATAACTGCTAGTATCGACTAAATTGTGGGTCAGCATAATCGTAACAGTAACAACTATATTCATATCAGGCTGTAAGAGTAGGACTTAACGCAGAGAAGAGTGGTGATGTCGGGCGCATAATGATTGTTGCGATAACCGATGGTCGAGCCAACATTACACTGAAAAGATCAACTGATCCGGAGTCTATTGCCCCAGATGCTCCTAGACCCACGTCCAAAGAATTGAAGGTAAACAGCTTCTAACGGAAAACATAAAGCAACACAAGCTCTTCACTGATATTATGTAAGAAGGCAGATGCAGTGATTAAAAATGCGGGTGTTGTGTTGTTTAGGATGAGATTCTGGAAGTTGCTGGGAAGATATACAAGGCAGGGATGTCTCTTCTAGTGATTGATACCGAGAACAAGTTTGTTTCAACTGGTTTTGCAAAGGAGATCGCAAGAGTTGCTCAAGGTTGGGTCTCTGCAATTGATTTTGAGATATTTTTTTTTGTCATTTCAAAGCAGAAAATAATCACATTGTGTTTTGATTGTTCTTCTTCCTCACAGGAAAATATTATTACTTGCCAAATGCTTCGGATGCTGTAATCTCGGCCACCACTAGGGATGCACTATCTGATCTGAAGAATTCTTGACCTCATTTTGTCTGCAATACCTTGATTCTGGATCAAAGTGTATATTCTAATTGTGCAACACATCAGTCACTAAACATGAAATTATAAGAAATGAAATTTTGTTTTAACATACTCTTAAAATGAATTTCCGATTTTATTCC	4305260	4309807	AT1G08520
778	1866	GTACAGCTTTCTGAATTCCGAAAGAAATGAAATCTCTCTGCTTCATTTCTACAGCTCCATTGATTCGTTCGCCTCCATTTCTCGATCTTTCTCCAACAAGCTTGAATCGATTTACCCTTAAAATTCCAGCTTCTCTCTATGTATCTCATCCAACAAGATGCAGCATTTCAAACCCGTCGAGCTCTGAGGAATTGTTGAATTCCAATGGTGGAATGTCTAGGGCATCGATTAGTGTCTTCGGAGGTACTTCCCTTAACAATCTCAAGATGCAAGTGGGCAGTCCAATTTCTCTGCATTCAATCAATCCATTAGCAAAGCTGAGTTTGAGTGATCAGGCATTTCTTCTCTTGGCCTTCATCGTTTGCACGGTAAAAGGAGTTTGCTCGTGTTTTGTTTTGACCATTTTTGTTGATTCATTGATAAAGGTTTAGACTTTTTGATCTCTTTTGATGGTCCTCTGTTACAGACTTCAGTGGCTTTTACAAGTCTTGTGATTACAGCTATTCCTACACTTGTGGTAAGTCTCCACATTTGTCTCAATTCTTTTGCTTCAGCTATATCCTAACCGCATCACTAATTTTAAAACTGTTTCAAGTCATTACCAATGAATCAACAAAAATGGTCAAAACAGATGAACAAAGAATTGATTATTTGTAATATGCTATCAACAATCTGACATATACCTTTTCAAACTCAGTGAGAAACTATGACATGATCTATGTTATGAGTGTAGTCCTCTGCTTGAAATTTCTACTCCACACTTGCTGTTAGCACCAACTGAAAGGATAAAAGGCTAATGAGTAACACATGAGTACAGTCACTAACAGATAAAAGATTGAACTATAATTGTTGAATTCCACACTTGACTCTTCTTTATATGTGTCCTAGATTTGGTTCAGCTATATGATCATTTCTATTTTTGGATTTGGCTGAATTCAACAAAGCTTGGTGGAATTTTTCAGTTTAATATGTCTGTCTCTTTGTTCTTGGATTGATATCTATTCAGTATGTCCTATATTTACTTACACACCTTCAGGCCATGGGTAGAGCTGCAACTTCCTTTGCAAAGTTAGCTGACACAGCTCGCAAAGAACTCCCTAGTACATTGGCAGCGGTAAGGCTCTCTGGCATGGAAATAAGCGATCTTACTCTTGAATTGAGCGATTTAAGGTTATCTCTAAAGCTCTTTTCTTTTCTTTTCTTTTCTGGCTTTTGATCATCTCAACTCTAAAAAAAGTGAATGCTACATGTTTCAAAGCAATTAGTTCACAATTAGTTCTTCCGAGTCACCTTGTTATCTGTCCGGAATAAGAAACTTTTTCTAAATCATTATTATGCGATGCAAATGGTTTCAGCCAAGATATAACAGATGGGATAAACAAATCAGCTAAAGCGGTTCAAGCAGCTGAAGCTGGAATCAAACAGATTGGAACACTTGCACAGCAGCAAACTCTCTGTAAGCTTCTTCTAAGCTTTTGGATAATCTGTAATAAAAGCTGCTGTTCATGGTGGCAACAGTTCACACTGGTAAAAAAAAAGCGGAAAATATGATCTGATGATGAACTTGATCTTGTGATTCAGCAATGATTGAAGAGAGAGCAAATTTACCAGAAATATCACTACAACCTGTTGTGGCTGGTGCAGCCGAAAAGACTTCTCACGCAATCGGCAGTGCAACCAAGAGACTAATGAACATTATAACCGGAGGAAACAAGGATGAAGATTAGACATTTAGAAGTTTTCACTTGGAGTGTGTTTTTGGTCCGTCTTTGTTTGAAGGGATTAGTACAAGGTAAAGTCCATTTAGGGAAACAGAGAATCTATGAACAAGAAGACTTTTTAGTAAAATTTGGTATATTTATGAAA	4310174	4312039	AT1G08530
779	3510	TTATCCTCTTCTTCGTCTTCATCATCCGCGCATCACCAGTTTTTTCTCTCTCTCTACAAATCTTCTTAACGGCCTTTCATCAATGGTCAGCAGACTTAGCTTTCGAATATAGGCTAAGAACGAGCATGTCTTCTTGTCTTCTTCCTCAGTTCAAGTGCCCACCTGATTCTTTCTCTATTCACTTCCGAACCTCTTTCTGTGCCCGTTAGTATTATTTCCTTCTCTCCTTATCTATCTCATTCACATTCCCTCTCCAATTTTGTATTGTTCATCCAATTTCGGATTTTAGATAGGTCTATCCATCTTTTTTTGTATGATTATTGTATTCGTTGGATGTGATTATTTGATGCTTTAGCTGTAACTTCCTTCCATTGTTAATTTCCTTGCAGTTTGCTCTGTTCTCATTTTTTACAATTCATGAATGGATTCATATCAATTTGAAGAATGCAGTAGTAAAAATCCAAATTTATGGATGAATGTTTTGTTAGGGACTTAAGCTCAGAAGAAGCTAATACTAGGGAGACACAACTCTTTCTTGTTTGATTATGAAGTAGCCAATTCCATTATCTAGTTGATAGAGTGGGGTTATAGAATCTCAACCCTTGTTCTGATCTTAGATTTCAAAAGGAACACATTTTCAGGAATGTGCACTATGTCATCCTAATCAATGTGAAATCATCTTATTTCTCAATTGTTCACAAATTTTTTGGATGTGATGTGACACACTTTTGTTGGGACGTGCAGCTAAACACAACAAGGGTTCAGTCTTCTTCCAACCGCAATGTGCAGTATCCACTTCACCGGCGTTATTAACTTCTATGCTTGATGTCGCAAAGCTTAGACTACCCTCTTTCGATACTGATTCGGATTCCCTTATATCAGACAGGCAGTGGACTTATACAAGGCCCGATGGTCCTTCCACTGAGGTTAGTAATATTTCGTATATTTCCATGTCACAACGGTCTAATAGTGGTTCCCAAATCTTCAATGAGATTGTTGTTCAAATATTGGCTTGATAGTGAATGACTAAGATTAGTTGGTTTAGTTATTTGTATCAGAGTAGTGACTATTGTTCCCACACACAAAAATTATTCTTAGTATTTGGTAGCTGTAGCTGTTGTAATTTGAAGTCCACTTGATAACTTCCTTGTATTTGTAGGCGAAGTATTTAGAAGCTTTAGCCTCTGAGACACTTCTCACAAGCGATGAAGCAGTAGTTGTAGCAGCAGCAGCTGAAGCAGTCGCCCTTGCAAGAGCTGCTGTCAAAGTTGCCAAAGATGCAACATTATTTAAGAACAGTAACAACACGAACCTATTAACTTCGTCAACGGCCGACAAACGCTCCAAGTGGGACCAGTTTACTGAGAAGGAACGTGCTGGCATATTGGGGCATCTAGCGGTTTCGGACAATGGAATTGTGAGTGATAAAATCACTGCATCTGCCTCTAACAAAGAGTCTATTGGTGATTTAGAATCAGAAAAACAAGAAGAAGTTGAGCTTCTGGAGGAGCAACCTTCAGTGAGTTTAGCTGTGAGATCTACACGTCAAACTGAAAGGAAAGCTCGGAGGGCAAAAGGGTTAGAGAAAACTGCATCAGGTATTCCGTCTGTGAAGACTGGTTCGAGCCCTAAAAAGAAACGTCTTGTTGCGCAGGAAGTTGATCATAATGATCCTTTGCGTTATCTAAGAATGACAACAAGCAGTTCCAAGCTTCTCACTGTCAGAGAAGAACATGAGCTGTCGGCAGGAATACAGGTTTGTCACCAATATTCCAAATTCTAAACTAACCACCTCCCTTTTTCTACATCGCGTCTGAGACATCACAAACACTCACCCTTCGTAGGACTCTAGATTCTAGGCGAAAATGATGTCTACAAAATCTTTAGATGTTTGAGAATGACGAAATTAGTGGTTAGTGGTAGAATCCAAGATCGCTTCTTTGTGCTTTCTAGCCAATATATCATCTGAAGTTCTGTGAAAGCTAATTATCCTGACATGCTTGTCTTAAATTGAATTGTCACCTTTTTTGTTCTTATTATGTAGCCATTCACCAACTGTTTAGTGTTGATAGAAAATGGGAAACGTATGTTCAGCTTTGGAAGAATCAACATTACTTGTGAACGTTATTTCTTCTTCTCTGTAATTTTTCTTATCTTTCTTTATTGTGGTTTTGATCACACACTTTGGTTTCTTTGTTTAGGACCTTCTGAAGTTAGAAAGACTTCAAACAGAGCTTACAGAGCGTAGTGGACGTCAGCCAACCTTTGCGCAGTGGGCTTCTGCTGCTGGAGTCGATCAGAAATCATTAAGGCAACGTATACATCATGGCACACTATGCAAAGACAAAATGATCAAAAGCAACATTCGACTCGTTATTTCGATTGCAAAGAATTATCAAGGAGCTGGGATGAACCTCCAAGATCTTGTCCAGGTTTGAGCTTTTCTCTCCTTATTTTTTTTTGTAATAACACATCTGTAAGCAGTAGTGATGAAAGTGATAGATATTGAACACCTTGCTCAAATATTTTCGAAATGGTCACAGGAAGGGTGCAGAGGGCTTGTGAGGGGAGCAGAGAAGTTTGATGCTACAAAGGGTTTTAAATTTTCGACTTACGCGCATTGGTGGATCAAGCAAGCTGTGCGGAAGTCTCTCTCTGATCAGTCCAGAATGATAAGATTGCCTGTAAGTTATCCCAAATGTTTTTCTTTTTTACTTGTTTAAACAAAAGGTTTGGGATTATGCCTCAAATTTTAAGGGATGATTGGCAGTTTCACATGGTGGAAGCAACATATAGGGTGAAAGAGGCACGAAAGCAACTGTACAGTGAAACCGGTAAGCACCCAAAGAACGAAGAAATTGCAGAGGCAACAGGGCTGTCGATGAAGAGACTCATGGCGGTTCTACTCTCTCCTAAACCTCCGAGGTCGCTAGACCAGAAAATCGGAATGAATCAAAACCTCAAACCTTCGGTTGGTACCACCTGACACAACACACACCATACAACATAGACTTGTTGTTTGTCTAAAAATAGTAAATAATATGAGATGGGTTTGTAATGTAAAAATATGCAGGAAGTGATAGCAGATCCAGAAGCAGTAACGTCAGAAGATATACTGATAAAGGAATTCATGAGGCAGGACTTGGACAAAGTGTTGGACTCGTTGGGTACAAGGGAGAAACAAGTGATACGTTGGAGATTTGGGATGGAGGATGGGAGAATGAAGACGTTGCAAGAGATAGGAGAGATGATGGGAGTGAGCAGGGAGAGAGTAAGACAGATAGAGTCATCTGCATTCAGGAAACTAAAGAACAAGAAGAGAAACAACCATTTGCAGCAATACTTGGTTGCACAATCATAATTCTTTTTCTCTTCAATATGGAATGTTTTGTGCATAGAACCCACCCACCTGAGCATAACAAGCAGTAAATTATTACTTTTTAGCATTTACGATTCTTGTGACAACTACTAAATCGAAAAAATTATTTTAAAACTAAAAAGAAATTGTTG	4313316	4316825	AT1G08540
780	2608	GAGATATTTGGGTGGAGAAAACAACCGCCTAGGACAAAAAAAAATTGTGGGTAGAGGAGGAGGAGGAGGCTTTGTTCACACACCACACGACGGAACATTCTCTTCCGAGTCTTATCCAAAGCAAAATCATATTTTGCTTAAATATCTTCTTCTCCGGCTCTGTCTCTGTCTCTCTTCTTCCCGCGGAGCTTTCAGTTTTTGTTTGGTAACATCGTTTCTCTTTCTCACTAACTCTGATATCATATTATCAATTTTTCCTTTTCAACACCCAAAATCACAATCTTTCAGCTTTATTCTGTTTTTCCTTGCTTGAGAATTGTGTTCGATTCATGTCTACGAACTGAAATCACAAATTTTGCCAACGTTTTATGATTCCTGGTTCCGTATTTTTTTTTTTGTAATCAATAGTTAGCTCATTTCGAATAATCAAACTCAATTTTATTGTTCATGATTTGTTATCTGGGATAAAAGAGAGTAATGTGCTAATTATGTATACTCAGGTATTGCTTGGTGTGGGGAAGATTAGATAGTGTGAAGAATGGCAGTAGCTACACATTGTTTCACTTCACCTTGTCATGACCGTATTCGATTTTTCTCAAGTGATGATGGTATTGGTAGGCTTGGCATTACAAGAAAGAGGATCAATGGCACTTTCTTGCTCAAGATTTTACCTCCAATCCAAAGTGCTGATCTCAGAACAACTGGTGGGAGATCCTCACGTCCTTTATCTGCATTCAGGTCAGGATTCTCTAAGGTAATCAATCATACTAGTCTTGTGTTTCAATACAAAATTTGGTATTTCGATGATCTCATTGCTTTTGATCATGTCAGGGGATATTTGACATTGTGCCATTACCATCAAAGAATGAGCTGAAAGAGCTGACCGCTCCGCTGTTGCTAAAACTCGTGGGTGTTTTAGCTTGCGCGTTCCTTATTGTTCCATCTGCAGATGCAGTTGATGCACTTAAAACTTGTGCATGCTTATTGAAGGGATGCAGGTAACTTTCCTTCGTTTGGATTCTGCATATATAGTGTCCCCCCACCAAAACCGGTTTTATTTTCATTGTGATTGTGATGCTATAAGTGTTTTGAATTGTATAGCTCCATACTCTTCAATTGTTGAGAATGTTAAAGCTAGATGAAGTTACTGTGTCTGTCTATGATAGAGCTGAAATCAGTTGATGATATCTTTCTGATTTTTTTGCCGTCAATTTATATATTTCCCTCCTTGTCTGACCATATGGAAGCCCAATTATCTGTTAGGATAGAACTCGCAAAGTGCATTGCCAACCCTGCCTGTGCAGCCAATGTCGCGTGCCTTCAGACCTGCAATAACCGTCCAGATGAAACCGAGTGCCAGGTTATAATTTATTTTGATATATCATTTTATGAGGCAGAGATATTGCTTGCTTATGAAAGAAGACCAATGATTTTGTTTATAATTATGTGCTTATATTATATCAGATTAAATGTGGGGATCTGTTTGAGAACAGTGTTGTTGATGAGTTCAACGAGTGTGCTGTGTCGAGAAAAAAGTGTGTTCCTAGAAAATCTGATCTCGGAGAATTTCCTGCCCCAGACCCTTCTGTTCTTGTACAGAACTTCAACATCTCGGACTTTAACGGGAAGTGGTACATTACAAGTGGCTTGAATCCAACCTTTGATGCCTTCGACTGCCAGCTGCATGAGTTCCACACAGAAGGTGACAACAAGCTTGTTGGAAACATCTCTTGGAGAATAAAGACCCTAGACAGTGGATTCTTTACTAGGTCAGCCGTACAAAAATTCGTGCAAGATCCTAACCAACCTGGTGTTCTCTACAATCATGACAACGAGTACCTTCACTATCAAGATGACTGGTAATAACATCTTGTATCCACCCACGAGGGAGAGTCTTGATAGTGCTGCTATTCTTCTTTGGCCTAACAAGCTTTCATATGATTTTTGCAGGTATATCCTGTCATCAAAGATAGAGAATAAACCTGAAGACTATATATTTGTATACTACCGTGGGCGAAACGATGCTTGGGATGGATATGGTGGTGCAGTTGTATACACGAGAAGTTCTGTATTACCCAATAGCATTATACCAGAACTCGAAAAAGCAGCAAAAAGCATAGGCAGAGACTTCAGCACATTCATTAGAACGGATAACACATGTGGTCCTGAACCTGCGCTCGTGGAGAGAATTGAGAAGACAGTGGAAGAAGGTGAAAGGATAATCGTAAAAGAGGTTGAAGAGATAGAAGAAGAGGTAGAGAAGGAAGTGGAGAAGGTCGGTAGGACTGAGATGACCTTGTTCCAGAGATTGGCTGAAGGATTTAATGAACTGAAGCAAGACGAGGAGAATTTCGTGAGAGAGTTAAGTAAAGAAGAGATGGAGTTTTTGGATGAGATCAAAATGGAAGCAAGTGAGGTTGAAAAATTGTTTGGGAAAGCTTTGCCAATCAGGAAGGTCAGGTAGAAACAAGAACCACCATTGTTGTACAAACTATATTATACATACTGTGTTCGGTTCATATAAAGTAATATTTTTGTACACAGTCATCATCATTCCATAACAATTGGATACAGAAAACACAAGGATTAAACATCCTTTGAGCGAAAC	4318324	4320931	AT1G08550
781	1281	ATCTTTGTAAACATTCACCATTTCATTGAAATTGGATACAAGACACGAAAGGATTAAGACATCCTTGAAGAACACAAAAGGATTAAGACATCCATTGGTACAAAGAAGAGCGAAACAAAACAAAAGGAGTGAACATAGCCAGTATCTCAAGAAGAGCTGAAACTGGTAATGATGGGGATGACAACAATGAGAATGATCAAAAGCAGCACAATGATACCAATGCACATCCATTTTCTGCTGTTTCTCTGATGACTCTTTGCAGTCTTCAGCTCATTAGCTCCATCAGCCACGTAATGGCTCGCATTAATCACATGATGCTCGATCTCGTCCATCTGTTCACCTTGCGATTCAACCATCACAGCCATATCAAGAAACACTTGGTGAAGCTCCAACAGACTCTTCTCAATCTCCTTTGCTGCATCATACCTGTCTTGAATCTCAACCACAGTTTCCAAGACCTTTCCTTTACCATGTTCCTGAATTGCTCGCGTGAGAAACTCTTCACCTCCAGCGTTATCAGTGATGATCTTCTCAATCATCTCATCATTAGCATGTTCTCCAGTGACAGTGAAGTACCTTCTCTCAACAGTCTCCTTGTACTCACTCATCATCTTTTGCCTCAGCCCCTGAAACTCCATCATCACTTCCTTAAGTTTCTTCCTCAGCCCATTAGTCACAGCGGTTCTGCTCCTATAAACCGGAGTCCCAGAGAGCCTTTTAATCTCCTTGTTGGCTTTATCCATCTCTTCCAGCTTCGACTTAATCGATTTCGCCTTCCTCAAACCAGACACAATCTCGTTAGAGATCTTGTTACGAAGAGACTTCACAGACTCTGCCTTGTGAACACCTTTACTCTCTTCATGGTACTGTTCGATCCGAGCCAGCGTCTCACTAATCAAACCCATCTCTGCTTTCACATACTCTGCTTCTTCTAAGAAAGATGACAGATTCTCATCCATCTTGTCTGCTTTCGTAGAAGCCATCTCAAGATCAAAGTCAGGTCCTGCTTCCATATCCTTCATCGCTGCTTTTTTCAAGTCAACGTAACTCATAAACGATTTCGTCATCAAGTCGTTCATCTTTTTCACCTGAAAGTCAACAATTTTACAAGAATCAGAGAGAATCGCAGTGATTGTAACAGAATCAAACAAGAGAAAATCAAAGAAAATACAACATACTCTTCTGATTAGTGTGTTCTTCTAGATCCACAAAGTTTCTGCCCAGAAAGTGAGAGAGTAGTGTGAAGTAAAGCTTACTATAGAATTTGATTAGCGATTTGTG	4326875	4328155	AT1G08560
782	1852	TTTTTTTTTCGATTATAAATTTTCTCGTGAAGCTAATTTTTCCTGAGAAAGAAAGCGAAACTTCGCTGGCGACTAAAGATTGCTGAGAAGACACGTCGTCTCTGTGAGAACTTTTTCTTTTTCTTCTGGTATATTCTGGAGACAGATATTGTTTTTTCTTCTGATTAGAGAATAATATGACGGAAGTGATTAGCAAAACGAGTTTGTTCTTAGGAGCTTGTGGTAATCATCACCGTGTTGATGATTTCTCTTTCTCTCCGGTGAGTTTTGGTGGGTTTGGTTTGAAAAAGAGTTTCTCTTGTCTGAAGCTTAAGAGTCAGAAGCCTCTTAGAAGTGTATTTTACGGAAAACAGATCGTTTTCGGAGATTCTCAAGACGAGAGCTTCAGAAGATCATCAGCTATCACAGCTCAGGTAGACTTTAATGTTTTGTGTTTTCGTTTTTGTTTATCTGAAATATTATAATCCATTACATGCGAGATCTAATTAGAAAGATCCTGAGAGCTAATTGTTGAAAGAATAGTTTTTTAGGGTTTTGCTTTAATTTTGTTGTGAATTATTGGCTTGAAGAGTAGATTTTGGTTTAGGGTTCATGTGTTTTCAATTTGATGTGTTGGTTTTATGGATCTGTGAAAATATGATATCTGACATGTGTAAATTTGCAGACAACTTTGAGGATTGGGACAGCTCAGAAGTGGTGGGAGAAAGGTCTGAAAGATAACATGAGAGAGATCTCTTCAGCTCAAGAGCTCGTTGATTCTCTTACTAACGCTGGTGATAAGCTTGTTGTTGTTGATTTCTTCTCACCTGGCTGTGGTGGCTGCAAGGCTCTCCATCCTAAGGTATCAATCCACTTCTTGGATTGTTTGGTACAGTATTGATGAAATGAACAAGTTTTCTAACAATGATGGTTTATGATTGTTGCAGATATGTCAGTTTGCAGAGATGAACCCGGATGTGCAGTTTCTTCAGGTGAATTACGAGGAGCATAAGTCCATGTGTTATAGTCTTGGTGTCCATGTTCTCCCTTTTTTCCGATTCTACCGTGGCTCTCAGGGTCGTGTTTGCAGCTTTAGCTGTACCAATGCCACGGTTCGTTCTCATTCTTATAATCCATGAGACAATCAATGAAAAAACCATCTTAGGTTCGATTTTGATCTTGATTTGTTTTATCTGTTTCAGATCAAGAAATTCAGAGATGCCTTGGCAAAGCATGGTCCAGATAGGTGCAGCCTCGGACCGACCAAAGGCCTTGAAGAGAAAGAGCTTGTGGCACTTGCAGCCAACAAAGAACTCAACTTTACTTACACACCAAAGCCTGTACCAGTTGAGAAAGAAGCAGCCACTCCTGATTCAAACCCAAGTCTCCCTGTTCCTCTTCCTTCGATGAGCTCCAATGACGAAAAAACATTGGTCTCCGCAGGGAGATGAGACTGAATAAACATTTCCCTGTATAGTTTGCGTGATAGTAGTAGTAGCAGCAGCTGGATATATTGCAGTACCTAAAGATGTCAGTTCTCGGAGCAGCCAGCCGGTTTAGTGGGGTTTAGTTTTTTTTCGGGTCCCCTGAGCAAAATCGGTTCTTGGCCTCTGGGTTTACCTAGAGCAAAACCAGTTCCGATGGTTACTTGAGTTTTGCTCAGTTCTTATGGGATTGGAGTGGAAGGTCGTGCGCTCGGCAGCATGGAAGCTTTCTCCTTTCAATCAGCTTCAGTAGAGTTTTGGTTTCTTTGTTTGTTTTTTATTTGCTTTAAGAATTTAATGTAAATAAAAATCCAATGAGGATTATCATACAATGTCATGAAGGATCTATGAATTAGTATCTAATGTTAGTATATATTATGGTTTTTCCT	4330124	4331975	AT1G08570
783	1326	TGAATACAAAATATGATATTTTGATAAGACAAAAATTAGATTGAGAAATTAAAGGATTCGGAAAACTTAAATAAAATCATATCAAACCCTCCATTCCTCTGCTTCGCATCCTCCGGATGCAAAAACACACGTTTCACATTTTTGAAAGAATCTAACCAGACATTGAGAAACCTCTATCATCCGTTAGAAGAAATGGGTTTACAGGTATACACGACACTCATTCTAGCATACAATCAGCAGATTTTTCACCACTGGCTTTCTGGTTTTTCTTCTTTTTGCCTGGTACATGTATGCAAAGATCTTGTTACTTTCCATTATCGGCAAATTTGAATCAAGTGATAATAGTTATTTAGACAGTATGAGATATCAGAGGCTGGCAAAAGCTTAAGGATTACCTTTATTATTTAGTTTGTTCAACTTCAAGCTCTTCTTAACGCTAAATTTTCTGGGGGATTTCTTGGAGTCTTCTGATGCAGCTGATAAACCAGACGGAAGAGATCAGCTATTAATTAAGCAAGACAACTAAATTTTAAAGTCACAAGACCAAAAGGATTCCAAACAAGCCTTTGTGCTGAATAATTTCGTGAGATACACAAACCAAATACAAAAAAAGGACATTCCTATGAATATGTGACCAATAGCTTTCAGGTTTAGGTTCAAAGTCTACATTGATAACCAAATTCAAGATATACTATACATTTCTAAGCATTGAGAGTTGATTCCTAACTGATATTTCGCAATCCCAATCGCAATAAAACAAGATTTCTAAGGACAAGACTTCATTCATGCTGTAAACAAAGTGAAGTCAAGAGATCAATCAACACATCAAAAGCTGAGTAGCTTTATTTCAGGGTGAAGATATACCTTGAGCAGAAGCCATCTCCACATCTTCCATAGTAACAAGACCCTTCTCCACCATATCTTTCTGCTCCTGTTGACGAATCAAACAACTCTTTCTTAACTACTTTAACCACTTGATATTTTCAAAACAGAAGCTCTAATTGCATTCAAAGCTTATATAACTACTCAAAAGACATGAACCCACATAGGACTATGACCTAGTGTGATTCTCCATCTTAGAATAAACCAATTAAATCAAGGAATTACATACTCTGCGCCATTTGCGAAGGAGCTTTCTCTGACGTTTGCCGGAGACGGAGGGGACCGGAGTTCTGGTCTTCAATTTATTGGTGAGAGGATCGCCGTGAATGGCTCGTTTTCTATCGGCTTTAGCCTCTCTCTTCTTCTTCGCAATCTCGTTGTACTTGGCCATCTTACTACTCTACCCAAACCCCTAGCTTCGACGCCTCGCTCACTTAATACCTA	4335964	4337289	AT1G08580
784	3444	AACTTCGCTTGGGGACCTTCAATCTCAGTTGCACAAAAATGCCATAAAACTAGCCAAAAAGTGAAGAAATAGAGGAGAAAAATGGCGATCCCTCGACTTTTCTTCCTCTTCTATTACATTGGTTTCGCTCTTTTCCCTTTTGTTTCTTCTGAAACATTTCAAAACTCCGAACAAGAGATCTTGTTGGCCTTCAAGTCAGACCTTTTTGATCCTTCAAATAATCTCCAAGATTGGAAGAGACCTGAGAATGCCACAACATTTTCTGAGTTGGTTCATTGTCATTGGACAGGAGTTCACTGTGATGCAAATGGCTATGTGGCTAAGCTTCTTCTCTCCAACATGAATCTCAGCGGAAACGTGTCAGATCAGATTCAGAGCTTCCCTTCTCTGCAAGCCCTTGATCTCAGCAATAACGCATTTGAGTCTTCTCTTCCTAAATCTCTTTCTAATCTCACGTCTTTGAAGGTCATTGATGTGAGTGTGAACAGCTTCTTTGGAACCTTCCCTTATGGTCTAGGAATGGCAACTGGTCTTACACACGTCAATGCCTCAAGCAACAATTTTTCGGGGTTTCTACCTGAAGATCTTGGCAACGCAACTACACTTGAGGTTTTGGACTTTCGAGGAGGTTACTTCGAGGGCTCAGTGCCTTCTTCTTTCAAGAATCTCAAGAATCTGAAGTTTCTCGGTCTTTCGGGTAACAACTTTGGTGGAAAGGTACCGAAGGTGATTGGTGAGCTCTCTTCCTTGGAGACCATTATTCTTGGTTACAATGGCTTCATGGGTGAGATTCCAGAAGAGTTTGGGAAATTGACGCGCCTTCAGTACCTTGATTTGGCTGTTGGAAACCTTACAGGCCAGATTCCATCTTCTTTGGGGCAGCTGAAACAACTTACAACAGTTTATCTCTACCAGAACCGTCTCACAGGGAAACTTCCTCGAGAACTTGGTGGTATGACTTCTCTTGTGTTTCTTGATCTGTCTGATAACCAGATCACAGGAGAAATACCTATGGAAGTAGGTGAGTTGAAGAATCTGCAGCTTCTAAATTTGATGAGGAATCAACTCACGGGAATCATTCCGTCAAAAATTGCTGAATTACCAAACCTTGAGGTTCTTGAGCTGTGGCAGAACTCTCTCATGGGTTCATTACCGGTGCATCTCGGCAAAAATTCCCCATTGAAGTGGTTAGACGTCTCATCAAACAAGCTTTCAGGAGATATACCATCAGGATTGTGCTATTCCAGAAACCTCACAAAGCTCATTCTCTTCAACAACTCATTCTCAGGTCAGATTCCGGAGGAAATCTTCTCATGTCCGACTTTAGTTCGTGTTCGAATCCAGAAAAATCACATTTCCGGATCTATACCAGCTGGTTCAGGTGACTTACCAATGCTTCAGCATCTAGAGCTCGCAAAAAACAACCTCACCGGTAAAATTCCAGATGATATAGCCTTATCCACATCACTCTCATTTATAGACATATCATTTAATCATCTCTCATCCCTATCTTCCTCCATTTTCTCAAGTCCTAATCTTCAAACCTTCATTGCCTCACATAACAACTTTGCCGGAAAAATTCCTAACCAGATTCAAGATCGTCCATCTTTGTCTGTCCTCGATCTTTCCTTCAACCATTTCTCAGGTGGAATCCCAGAAAGGATCGCTTCTTTTGAAAAACTTGTGAGTCTAAATCTCAAGAGCAACCAATTGGTTGGAGAAATCCCTAAGGCATTAGCCGGGATGCACATGTTAGCTGTTCTTGATCTCTCAAACAACTCTTTGACGGGGAATATACCAGCGGACTTGGGAGCTTCTCCAACACTGGAGATGTTAAACGTGTCATTCAACAAACTCGACGGACCCATTCCTTCAAACATGCTGTTTGCAGCCATAGACCCAAAAGACCTCGTGGGAAACAATGGCTTATGCGGTGGAGTTCTACCACCTTGCTCTAAGAGCCTAGCTTTGTCAGCAAAAGGCCGAAATCCAGGGAGAATTCACGTGAATCACGCAGTCTTCGGGTTCATTGTTGGAACTTCAGTCATCGTGGCTATGGGGATGATGTTCTTGGCAGGGAGATGGATATACACAAGATGGGATCTTTACAGCAACTTTGCTAGAGAGTATATATTCTGCAAGAAACCTCGGGAGGAATGGCCATGGAGACTCGTGGCTTTCCAGAGACTGTGCTTCACTGCAGGAGACATCTTATCACATATCAAAGAATCAAACATCATTGGAATGGGAGCCATAGGGATTGTTTACAAAGCAGAAGTCATGAGACGGCCATTACTCACTGTAGCTGTGAAAAAACTGTGGAGATCACCATCACCACAAAATGATATCGAAGATCATCATCAAGAAGAAGATGAAGAGGACGACATACTCAGAGAAGTGAACCTACTTGGTGGTCTACGACATAGAAACATTGTGAAGATTCTAGGTTACGTTCACAACGAGAGAGAAGTGATGATGGTATACGAGTACATGCCCAATGGAAACCTAGGAACTGCTTTGCATTCCAAAGATGAGAAATTCTTACTAAGAGATTGGCTCTCACGATACAATGTCGCCGTCGGAGTCGTTCAAGGTCTCAATTACTTGCACAACGATTGCTATCCTCCGATCATTCACAGAGACATCAAGTCTAATAACATCCTCCTCGATTCAAACCTTGAAGCGAGGATAGCAGATTTCGGATTGGCGAAGATGATGCTTCATAAGAACGAGACCGTTTCTATGGTGGCTGGATCTTACGGGTATATAGCGCCGGAGTACGGATACACACTGAAGATTGACGAAAAGAGTGATATATACAGTCTAGGCGTTGTGCTTCTGGAATTGGTGACTGGGAAAATGCCGATAGATCCTTCGTTTGAGGATTCGATTGACGTGGTTGAGTGGATTCGGAGGAAGGTGAAGAAGAACGAGAGCTTGGAAGAAGTGATCGACGCGAGCATCGCCGGAGATTGTAAACACGTGATCGAAGAGATGCTCCTGGCACTGCGAATCGCTCTTCTCTGCACCGCGAAGCTACCGAAGGATAGACCATCGATTAGAGACGTCATCACAATGCTCGCGGAGGCGAAGCCACGCCGGAAAAGTGTTTGCCAAGTCGCCGGGGATTTGCCGATTTTCAGAAACTCGCCAGTGGTAGGGCTGATTTAGATGACGGAGGCGATAAGGGTAGTTTTGTCATTTCATCAGCTGGGGCTAATTTTAACATTGGGCTAACAAGTTAACTTTGGGCTGAATCAAAAACCCATGTTTTCAAATCTGATGGGTGCACTAAAGCCCATTGAACCAAATGACATGATTCAAAATTGTAATAGGCCCCTTGTTGATGGCTGATCCAGCAAATTGTAGTTACCAGAGGCTAAAAAAATAATAAATAAAGATTTTAATTAGTTTTGTTTTAATGGAATATTAATCTTTCAATTC	4343255	4346698	AT1G08590
785	9790	ACCAAACACTCTCGACAGGCCTCACTGCGACGAACCGTTTCGATCGCGACCCTTCAGTTGTCGTCTCCCCCAAACGAAACCCTAGCAAATTCTTCCGAGTCTGCTTTCGCACTAGGTAGGATTCTCTCGCTTTGGTAAGCCTATTCTTCGCCGTCGCCTAAATTTCGAGCGCTTGATGAAAATGCTTAGAATTAAGTAGCCTTGTAATTCTTAATTAATCACGATTTGTGCTACTCCTCTTTTTTATGTAGACCATGATATATGCCGCAAGGATGCTCGTGATCTCGGAGAACTGATGTATGCGTATGCTGTAAGTCTTCTCCTTTCGTGTAGCTTCAATTGATTAGGGTTTTTCAGGTTTCAGAGCAACTGGGTTGGGATTTGCTGGTCCGCTTTGTCTTCTACTGTTTTACACAACTAATTATGGTTTTGCCTTCCAGAACCTGCAAAATTTTGGATGCAATTCTCGTCTCTTTAGGTAAACGCTATTGCTTCTTCTCTTATTTTCTAAGTCAATTGATTCTGGGTAACTTTAATATCATGCTTAAATAAAGTTCGTGGTTATTAATTGTCGGGATTTAGAGCTGAGTTTAGTTGTCTTGTCGTAAGATCTTATTGTGTGAGATATTAAATACCAGATTGTTTCACAGATGCGTCTTTTTAGTTGTGGTAAGTCTCAGGAGGTGTGCTTAACGTTTCCATTATTGACACTTTTTCAGTAGCAACTAGCAAGTGAAGATGGAGGCAAACGAAGAAAGTTTGAAGGGAAAAATTGAAAAGCTAGAGGGAAAGGAGGTTATTGTGGAGTCAAAAGAGGATGAGATGGATATAATAATAGAAGAAAATAGGGAAGCAGAACAGGAGGTAATGGAGGTGAAAGCAAGAGATGGAAGAGGGGAGCAAAATGATGTACTGATGGAAGAAAACAACAATCAGGGTGAGCAAAAAGATGAGGAGATGCAAGATGCTTCTAGTAGATCTGAAAGTTCTGACTTCAATTCAGATGAAGATGAACAAATTCTGTCCCGGCGTGATGATGAGTTGGATCTTGAGGTATGCATCATGGATATCTCTTGTTTACTTGGCGGAGGAATAGTGTATGTTTATCTAATATTTCTTTTTTCAATTATTGGGCAGAAACCTTTGAGCGAGGAAGAAATAGATGAGTTAATTTCAGATCTTCTGGCAGTTGAGAGCAAGGTATTTAATCTCTTGCTTTTGTTCAATGGAAATCTGGATAGGCCTATTTAACTTTCAGGTCTAAATCTCACTCTTTATGATTCCCCATTGATCTGAAGGCTGCAGAAGCTCAAGAAGCACTCGAAAAGGAGTCTCTTTCTAAAGTAGAGAGTGAAGTTAGGGAGGAATTAGCACAAGCACTCCGTGGTGATGAGGTTAATTTCTTTTTCTCTCTATCACAGCTACGGGTTCCTTTGCTCTTTTCCATTTAAACATTTTAAGAGTGTGCCTTTTTAGTTGGATGAAGCTGTTGCTGCTGAAATGATGACTTTTAAAGACGAATGGGAGGCAACTCTTGATGAGCTTGAAACAGAAAGTGCAACCTTGTTGGTATGTTTCGTTGTTGCTTCTTCTATTCCCACAAAACTTACTCCAAAGGGTTACTTGTCATTTAAAGTAACTTGCGCAACTCTGCTTCCCTTTTCGTTTCTTTCTTAAAGGAGCAACTTGATGGTGCTGGAATCGAGCTTCCAAAATTGTACGAAATGATAGAAAGTCAAGCCCCTAATGGTTGCTACACTGAAGCTTGGAAGCAAAGAGCCCATTGGGTTGGTACTCAGGTGACAAAAGAAACTGTGGAATCATTGGCTAACGCTGAGAGGTTTCTGCACACTCATCGGCCTGTCCGAAAGTAGGGTTTTTATTATCTTTAACTTTTAGTTAGTTCATTTACTCTGAGTCTCATGGATGGTATATCTATACATTTCTGGTGTAGACGACATGGAAAACTTTTGGAGGAGGGAGCTAGTGGTTTTCTGGAGAAAAAACTCGCTGATGGTGCTGTTAAAGAATCTCTAGCTGGAACATCTGAGCTTGACTGGTCGTCTCTAAACAAAGTGTTTTCGGAAAAAAGGGATGAGTCTGTTTCCTTTGGTAGTAAGCAGTGGGCTTCTGTTTACTTGGCAAGCACTCCACACCAAGCTGCAGCCATGGGATTAGAATTTCCAGGAGTCAATGAGGTTATATTTTCAATCATGCCTTTATATTTTCTAACAGTCCTGATGCTGATGATGATTTGCATATGTTTACATCTGTTAATTTTCGTCGCTCCAAGAAAAAAAGCATTAAACGTGACATCCCCTTTCCTTGATCGTTTACTTGCCGTTAGACATCTTAAGAAAGCATGCGTAATTTTCCCATTTTGTTTATTTCTGTTTGCAAGTTGCTGAATTTTTGGCCCGCTGTTATGCCATAATCATGACAGGAAAACATAACCTACTCTGCAATGTAGGTTTTCATTAGGATCAAAATATTAAGCCAAACTCTATAAATAAATTCGAGCTTATACTTGGTTATCATTAGTTGTAGTTGTAGCAGTTTTAGATGATGCGAGGCACTATTTACAACCTTGGGATGCAATCAGGCTTTTATTATCCTAGATCACGCCATCCTACAGCTTGAGAATCTTAATTATACTCCTGGCAGTCTGGAGTGATTATCACAGTATTTATTATTTAATTTTGTTGTTAGGTGGAGGAAATTGAAGAGATTGATGCAAGCTTAGCAGACCCATTTTTAGCTGATGCAATTGACAACGAAAGAGAACTTGCCCTTACTGAAGAACAAAAGACAAATTATATAAGGGTATTACTTTTGACTTAACTTCTTAGATTTCTGTTACCAAGTCTTCGAATTTTGAAAGTATTACCTTTTTTGGCTGTTAGAACAAAATAAAATTATCTAAAGGTATTAGTGTTTCACTTAACTTCTTAGATTTCTGGAATTAAGCGTTCTACTTTTGAAATTATAACCTTTTCTGGCTGCTCCTTATGTTCTTGCTTTTGCGGAGTTGGCAGTAAATCTATATATATGAAATACCATTTAAGACTACTCACAACTCCTGCCTTACCCTTTATGAGCTTCAGTATGACATTAAATCATCTACAGGTCAAAGAAGAGGATGATATAACTTGTGATCGTGTACTTCAACTTCGTTTGAAACGGAAAAGACGCAAGAAAAGATCTAAACAGGTCTGTTATGCATATTCTTTCAGTTCCTTATCGTAACTTTGCATATATCTGATTGAAGGCGTCTTGGTGTTACAAGTAGCATAGTCACGACTATCTTCTTTAGTGGATATCATTCTTAATGAGCATGGTTTTGGAGAATTTAGTCACTGATAGGTTGTGTTTTCCTATAATTTTCTTAGTTAATATTAATGGTGATTAAAGTACCAGAAGATATATTACTGAGAAATATACATTTTTAGTATAAAGATGACAATTTGCCTGTAAGTTTAGCCCTCACATCTTGTTGCTCAATTGTCAAGTGATGGTTCTTTCTTGTGTTAAAGCGGCATTTGGGGCTTGTGGTGCCAGGGGTTTCGTTGGTTTGAAGGAATAATCTTTAGCTCACGTATCAGTCTTCATTTGGTTTTATATCAGGTTATTAGGTGTGCGGCAGAGAATATGGATGATGATTCTGTGTATTTGGATGGGAATAATACTACCCCAAATTTTGCCAAAGATCAAGTGAAAAGTCCGGAGACTAGCACTCAAGTTCATAATAGTGAAGTCAACATAGAGGAAAACGGGAATTTTTCTAATTCAGATGTAGATAAGATGACCCCCAGCACACATATTAATGTAGATGCCAAGAGAGATGATTCACAGAATCCAGCAAACAATTTTAGGTGTACTGCCTGTAATAAAGTAGCTGTGGAAGTGCATAGTCATCCCCTTTTAGAAGTAATAGTTTGCATGGATTGCAAACGTTCAATTGAAGATAGAGTTTCTAAGGTATGCTTTTTTCTTCTTCCAATTATATGTGACTTACTTTGTTTTTGCATTTGGGTCAGAATTTAGTTAGAAATTAGATTTCTTTAATGTGGTGAATAGCATATCACATGGATGGCTTCTTTTCTGAAAGGGATTGAAAGGTACCAATCGTGTTCATGGACTGCTTTTTAGCCACCCTTAATTGGTTAGCTTCAATATGATTGCTGGTTTGGATATTCAATGTGCGCAAATTCTGGGGGACTGGCACATGGAAAGATTTTCTGTTGCCGTAGTAGATTCAGCTGCTTTCCTTTGAGTAACGGACTTCTTTTGGTGCATGTTACTTTTGTTATTTAGAGATCACATAGAAATGTTGCCGTAATCTAAAGAATATTGCTATATCTGTCTCTTTCTAATCAAAACGTTGACTTTTGTCTCTTTCTAATCAAAACGTGACTTTTGCCTACAGGTTGATGACTCTTTGGAACGTCATTGTGAATGGTGTGGTCATATTGCTGACTTAATAGATTGTAGGACATGCGAAAAACTTTTCTGTGCATCATGTATAAAGAGGAATATTGGTGAAGAATACATGTCTGAAGCTCAATCCTCTGGTTGGGATTGTTGTTGTTGCTCTCCAATTCCCTTGCAAAGATTGACACTGGAACTGGAGAAAGCTATGAGAGATAAAAAGTCAATAGAATTGAGCTCTGATTCGAGTTCTGATTCCAGCTCTGATAACAATTCTGTTGATACAGATGCTGATGTCAATGTAACAATCAGGTATTATCATATACTCATCTAACAAAAATTGAAAATTTCAGCATGTTGCCAACTAATTTGGTATTTTTCTTACGTGCATGGTTTTTTTCTTTTAGCTCAAAGAAGAAATCGAAAAAGAAAATTCGGCGGATAATCGATGACGCTGAACTAGGGAAAGATACGAGAACAAAGATTGCAATCGAAAAGGTGTTTAATTTTTTGGCAGTTGCTTTTGTTAAACTTGTATATAAACTTCAAAAAAAAAATTATTTAAGTATTGCTCGTTGTACATTGGGTTCTTTCTTTTTGTAGGCACGACAGGAGCGCCTTAGGTCCTTGCAGTTTTCTGCCAGATACAAAACAATTAGCTCTATGGGAGACGTGAAATCTATTCCAGAAGGTGCGGAAGTTGAGGTTCTTGGTGATGCTCACAGTGGTTACATAGTGAATGTGGTTAGGGAGATTGGTGAAGAAGCTGTGAGGGTTCCTCGTAGCATATCTGCCAAACTAAAAGTCCATCAGGTTAGCATTTACATATGTGTATCCCTATCATCATAATATACTTCCATCTCGCTTGTCACCTATACCATTGGGTATTAAAGATAGCCATCTCGACTAGAAATGCCTATTATGGAAATAGCTTTTGCTGTAAGTTTGGAGTTTTTTTTTTCAGGTAACAGGGATAAGATTTATGTGGGAAAATATTATTCAGTCTATCAGCAGAGTCAAGTCTGGTGATAAAGGTCTTGGTTGCATTCTAGCACATACAATGGGCCTGGGCAAAACTTTTCAGGTGCTTAATTCTTTTCATGCACGAGGCTGTTTGGATATATCGTATTATCGTCCGATTCTATTAGTGCATACTACTAATGGTTAATCGTTATTTGTTAATTACTGGCTCTTTATGTCTTCTCTCACTTAAACCTATTCAGGTTATAGCATTCCTGTACACCGCAATGAGATGTGTTGATTTAGGGTTGAAAACTGCTCTTATTGTGACTCCTGTAAATGTGTTGCACAATTGGCGAAGTGAGTTTGAGAAGTGGATGCCTTCAGAAGTGAAACCGCTTCGCATTTTTATGCTTGGAGATGTTTCAAGGTATAAATTCTTCTATGAAAGAAACTTTTGGTACTTGACAATTCAGATTCTTATGTTTTCTAATCTAGTCTAGGTTTTAGATATTTAAAATAGGGGCTGGGTAGTCTATAGTGGTGTGCCATAACTTATGGCCCATAAGACTGCTGAATGTTACTTATACTAAAGCTATCTGAAGATCTTTTCCCTAATCAAAGAATATAGATGCAAGCCCTCTCGTCCAAACACAAGATCTCAGCTGTCTTAACTTCCTACTAAACTGACCTATTGGCCCATATATCAAACACTTATTTTGGCCTATGTAAGTTGTATTTTTGGTGACAGTTTCTCTATCCACTTCCTGCTCGAATGTTTTTTTTGAAGGGAGAGAAGATTTGATTTGCTAACAAAGTGGCGAAAGAAGGGTGGAGTCTTTTTGATGGGATATACAAATTTTAGAAACCTGTCTCTTGGGAGGGGGGTGAAGGACTTAAATGCGGCCAGAGGGATCTGTAATGCCTTGAGGGTGAGACTATAATGTCACTTGCAAAATTTTATTGATTTCTATCCTGTTAATATTCTAGGTCATTTTAGGAAAGCGTTTGACGTGCTGTTTATGTTTACACATTACTTTTTGAAGGTTAATATTTCTGCTATTTAAAGGCCATATCTGTATCATAGATTTTGTTGTTTTCATGTTTTCTCTTGTTTATGATTTCCCTTGTGCATATACCTCTGCTTGCAATATTTTATTCTTGCAATTCCTAAACCTATGTGGCTGCAGGATGGACCTGATATACTTGTTTGCGACGAGGCTCACATCATTAAGAACACCAAGGCTGACACAACGCAAGCATTGAAGCAAGTTAAATGCCAGAGAAGAATTGCCTTAACTGGCTCACCCCTTCAAAACAATCTCATGGAGTATTATTGTGTAAGTTACTGAGGGAACTATATAAAATTGTGACCTAATTTTTTCTTATCTCCAGTATCTTTAGCTATGTCTGTACTGCAACAGATGGTTGATTTTGTGAGAGAAGGATTCTTGGGAAGTAGCCCTGAGTTTAGAAACCGGCAAGTCTTTCATACCAGTTTTTTTTTTTTTATCTGTCTATTATGATGTTATGTTTCTAGAGTTTTAACTGTGGTTCTCCATACCTGCAGCTTCCAAAATCCAATAGAAAACGGACAGCATATGAATTCAACTGCGGAGGATGTAAAAATTATGAACCAGAGGTCACACATTCTGTATGAGCAATTGAAAGGTTTTGTGCAAAGAATGGATATGAATGTGGTGAAAAAGGATCTGCCACCTAAAACAGTCTTCGTAATATCTGTCAAGCTATCTCCCTTGCAACGGATATTGTATCAGAGATTTCTTGAGCTTTATGGGTTCAGCGATGGAAGAACAGATGAAAGGATGAGAAAAAACTTTTTTGCTGCTTACCAGGTCTTGGCTCAGGTATAAATGTGATAAAGGCCTTGCTATACTTAAATTAACAACTTATTTGAGAAAAAAATGTTAAGAATAATAATGTTAATAACTGATTTATCTGGTATTCGTTTTCATATTCTGAACTCTCTCTTTGGTATTACGTCTCCCAGATTTTGAATCATCCAGGGATTCCGCAATTAAGAAGTGAAGATAGCAAGAATGGTCGTCGTGGTAGCATTGTTGATATTCCAGATGACTGTTCAAGTGATGAAAATATAGACTACAACATGGTTACAGGAGGTAACTCTTAATTGGCACTACTCACATATTTTAAGATTTTATTAAACTAGTATGAAGAATAGAAGGAACAGAAAAACATTGGACTTGTTCCATGGTTAAGATAGATGTCTTTTGGTTTTGAATTCAAGGAATACTAGGTGCAGTAGATATTATACCTTTTTGGTACCGTTCCAGTTTGAATAAGATTGCCAATAGAGGATTAGTTTTATTGGTCTAAGACTTTCTTACCAAGAATAATCTATGACATGCAATAGTTAAGGGACCTTCGATTCAGCAATGTTATGTTTTAAGCTTCATCATATTCTGTGGAGCTTTCAGGAGTGATCTTTCTTTGTTTGCATCTATGCAAGTTCAATAATAGTGAGAAAAGTATTAATAATCTGTGTCATTGTTGTTTTGGATATTGACAGAGAAACAGAGAACTATGAATGATCTGCAGGATAAAGTTGATGGATACCTCCAGAAGGTAACTATAGTTTACTCAGCCTGAGTGAATTAGTAACTACTGCCTATAACTTTAAAGTAAACAGCAGCGTAATTGTGCACCCATGCTCTGATTCTAACCCTGTCTTTGTGCCAGGATTGGTGGGTCGACCTACTTCAAAAAAATAATTATAAGGTGTCGGACTTCAGTGGCAAAATGATTCTGCTATTGGATATTTTATCTATGAGTGCTGATGTGGGGGATAAGGCGCTTGTGTTTAGCCAGAGTATCCCGACATTGGATCTCATAGAACTTTATCTTTCAAGAGTACCTCGGCATGGGAAACAAGGAAAGTTCTGGAAAAAGGGGAAAGACTGGTATAGGTTGGTATCTTATTCTCTTATATTCGCGTGAATGTTTTTTGAACAATTATGAAGACTCTAACTTCCCTTGATGGATGCAGAATTGATGGAAAAACTGAAAGCTCAGAACGCCAGAAGTTGGTTGATAGGTTTAATGAGCCTGACAACAAAAGAGTGAAATGTACACTAATTTCAACCAGAGCGGGATCCCTTGGAATTAACCTTTATGCTGCTAACCGTGTGATCATCGTCGATGGTTCATGGAATCCAACCTATGATCTTCAAGCTATATTTCGAGCTTGGAGGTATTTTCTAGACTATGGAATTAAAATTTGTCAATATAGCATTACAAACGGTGGCTTATTATACGTGGACTTATTGGTTGCAGGTATGGCCAAAAGAAGCCCGTATTTGCGTACAGATTGATGGCACGTGGGACTATTGAAGAAAAAATATATAAACGTCAGGTATTGAAAGGCATAAAACAATGTTGAATTTTGCTGTTTCTTTCCTTCAAAGAGACATTCATGAATCAGATCTGTTAATATGATTAGGTAACCAAGGAAGGGCTAGCTGCGAGAGTAGTGGATAGACAACAAGTGCACAGGACTATCTCCAAAGAAGAGATGTTACATCTTTTTGAATTTGACGATGATGATGAAAAATCTGAAGCCGTAACTGAGATAAGCAAGCAAAATGAAGCGGGACATAGCAATCTGGTGGAGCAAGCAATCTTGTGGACAAAGAAGGCCACTTTATCTCGTGTTGGTGGCGACAAATTGATGGAGAACTTACTACAGAGACACGGCCCCAAGTAAGTTTCACAAGCGTAACCATATTCACATCAGTACCTAAAATCTTTGGTTTTTTATGCTACTTGCTTTGTAACACTATATGTCCTTTTTCACTAGCTGGATTTCCAGTTTCCATGAGCACGAGACATTGCTACAAGAGAATGAAGAAGAAAGACTGACAAAGGAAGAAAAAGACATGGCCTGGGAAGTTTATAGGAGAGCACTTGAGTGGGAGGAAGTTCAACGGGTCCCATTCAGTGAATCTCCAGTGGTTCCAAAACCTTCTCCTTCCACACAAACAGAGCCCTTGCCCCAGCCAAAGGGGTTCAACAGGAGTCGTTTTGTAAACCGCAACTGCACTAGAATCGCGCACCAGCTTACACTCATAAGCCAAGGATTAAAAGTCGGCAGCAGCACAGTCTGTGGGGAGTGTGGGCGCGTCATAAGGTGGGAAGATGTTATACCCGCATCCAAACTTTCAGCGGTAATTGTAAACTAAATAGAACATTGCAAAAATGTTGAGTTCATTTTTCCTTCTTTTAAATTATGAGACTGAACCAAAATTTATGGGAATAGTAACATTTGAAACTCCCTTCAGATTAGATGTGAGTTATAATGTAACTCAGGGCGTTTGGTAGGAGCATGTTGAAATTTGTAATGACACCTGTTTCGAGATTCAAA	4349541	4359330	AT1G08600
786	2163	TAGCAGAAAGCAGTCACTGAACAAATGGAGGCCTAAGCTTTCTGATTCAACCATTGCCGGATACGACTGATTTCCTGTACAAAAAAGCTTAATAGAAAAAGCAAAAAAAGAGTCTGCTTCAATTACGTTTCCTACACTTCTTTCAAGAGTTTCCATTGCTTCAGTTTCTTCTGCAACTGAACAGCCTCGCTTCCCATTCCCATCTCTTCCACGCCTTTAACTATTGCGGTGTATATTGTCTCATCTGGCTTACACCCACCTGTTAGCATTATCTCAACAACCTCTATCGCCATTTCTATCTCTTTCTTCTTGCACAGCCCTTGGATCACCAACCTGTAAGTGCTACCTCTGATCCCATTCCCTCTATTGCTCGTCTCCTTTAAAACTTGGCCAGCTTCTTCAACTAGGTTTGCCCGGCAGAAACCATATATTAAAGACCGACGAGTTATATCATCCGGAAAGATTCCAGCATCCAGCATCTGATGGTACAGCTCCAATGCTTTCTTCATCAGGCCCTTTTTAGCCAATCCATCGATTACAGAGTTGTAAGTGATCAAGCCCGGCGGACAACATGTGTTTTTCAGCAATCCAAGCAACTCAATCGCATCATCTACCATGCCCTCTTTGGACATGGCTCCGAGAACTGTGTTGTAAGTGACTATATCAGGCAAACACTTCTGTTCCAGCATTTGGTAGAAGAAATCAATTGCACGACTCAAAAGCCTGGCTTTGCATAAACCATTAATCAGGATGTTGTAAGTAATAACAGTTGGACAGTAGGACGTCTGGTACATGATGTTTAGAATCTCCTCCACTTCATCCCAGTACTCGTGGGAACAGAGGGAATGTAGAAGAGTGTTGTAAGTTACAGTGTTCAGTTCCAATCCATGAGATAAGATATGCTGAATAACCGAAGCCACCTCTTCCAAATTCCCTCGCCTGCAGTTATAGTTAACCAGAGAATTATATGTGACAATGTCAGGATAGCAACCTTCCACTGCCATGTCTTCTAAAACTTCTATAGCTCGAGCGCTTCCACAGTACCTGCACACGAGTTCGACCAAAACCGTGTATGTAATCATAAATGGAGGGCAACCATTCTGCAGTTGATCCTTCCAAAACCTGATGGCTTGCTCAGCATTCCCATAATCAAACATACACCGAATCACTGTGTTATACGTGATCACATCAGGAGGGCTCCCACTCAAACTCATATCTTCTAAGAGGACCAAAGCAGTTCTTATATGCCCTTTCTTGCAAAGATTTCCGATGATCATGTTATAGGTAATAGTATCTGGAACCCCACCAGACATTACCATTACTCTCAAGATACACATTGCTTTATCCAGTTGATCAATTCTGGCTAGACCACGGACTAAGTTTGAGCAAGAAGGAAAATGAGGAACCTGATTATGTCGTGCCATCACCTCGACAAGTTTGCACGCATCTGTTAACTTCCCATTGCTGCACAGGTTATGAAGGATCTCATTGTTGGTCTCTTCGTCGTTCTCTGTAATTGGTCCATCAGATGATAAACCAAATTGCTTCATAGGTTTCACTCTGGCTCTCAAGTTAGTACCGACACCATAGTGATGGAACTCTGAGCTTCTCTCAGCATGATCATTTACATTGTCAATGCACACACTACTTAACAAGCCGTGACATCTAAAAAAAACATCCTTTTTCAGCCCAATTTCTTGCTTCCAATCTAAAGAAGAAAACTTTCTGCAAGATAAAGGATTCGCCTGCTTTTGAGACAGACTAGGAATATGCAAGAACTGAACCTCAAGTAGCAAATTCGACGAAGCCATTTCTCAGAATCCAGAAGCTATTTTAACAAAACAGAGATCTTTCCTTTTACAAAAGCTTATCAAACTCAATGAAGAAGAAGTTAGACCAATAATTATTTGCTGGTATGATGTTCAGTCTCTGCTGCTTTATCTCATAACCTATTCTTGAGTGAATGGAGAAACCAAACCTGTGAAAAGGAAAGGTACAAGTTATAGAGACAGAGAAGCAGACTGAAACAGTTTCCAACAAAAGAAAAGAAGCAGAAAACCTTCAAGTTGCGGTTAAGTTTGAGAAACCCTAACAAATCTGGAGAAATGATGAGTGTGAGAAACTCACTGTTCGTTGTTCGAAGCCGACGCGGGTTTTGAGATG	4364712	4366874	AT1G08610
787	6985	AAAAAATTAGGCAAACCCAGAAAAAGCCACCACATGTTCCTCTTCTCATGATCTTAAAATTGAAAAAAAGAAGGTGATAAGTTTAATCTAATCTTGACCAGTGAAATAGCTTTTTGTTGCTTGTTGTTTTTGTTCATTCTTCACAGATTTAATTGTCACATACCCAACGTATATGGATGGACCTGTAGATTTAATTCCAGTTTTACCCTTTTCTTCTTCCTTTCATCTGATTTTGTTTGCTGCTTTTTTTTTGTTTTCTGGGGAATATGGAAAAGGTTAGGTTTCATATTTGGACCTTTTTTTTTGGTGTTGAATTTTTCTTCTTAATTTTTATGCAAACATGGAAAAGGACATGCGATGATAATCCTGAATCTACTAGTGCTTAGATCTGATGAATACTGGATTATTAAAAAAAAATATTACTAAAAATTTCAATGATCTAGGGTTTCTTCAGATCTTTAAATTTGTTGCTGATTTTACTCGATTTCTCTTAGTCTGGGTGCAGTTGATGGAGCTCCAGCTATTTTGACCATCCAATTTCACCAGAAACCCTAAATCACAAGACTATGTAAGCATTTTCCTTATGGCTCTTCTTCCTGATTTTTGATTCAGCTAATTTGGTGATGAACCGTTTATATATATCTGTAATCGTACTTTACCCTGAAAATATGTACCTACCATATGTGTCATGTGTATTTTTATTATTTTATAAATGGTTGTGATATTATTGAGACATGAATGAATGATGCTTCAATTGTATGTAGTGTTGGCACAGAAGTAATGGGGACAGAGCTAATGAGAATCTGTGTGAAAGAAGATAGTGATGATTTGCCATCTGTTCCTCCTGGTTTTGAATCATATGCAACTTTTACCTTAAAAAGAGTAGTCCCTGCTACTACTTCTGATAAAGCCAAGACTCCTGCAATTGAAAGTGTTTCTGCAACCGAACAAGCTAAGATGGAAGTTGAATCTGATGAAGCCAAAGCTGCTCGGGCTCTACGCCGTAGACCTTGGATTAATCATAGCGGATGTGATGATGATGGTGATTGTGCTGCAAACAATGACAATGCTGCATCTCAAAATCCTGATCAAGTTCGTTCTTTGTTTTGCTTTTTATTCCTGGCAACTTGTGTTTCAACTTTCCATCTCTTTGTTTGCCTTGCTTATGCATGGTGTTGTTACAGAATTGTGATGTGAAGCCAGCTCTTCCAAAGGGTGTGGTCAGGGGATGTGAAGAATGTAAAGATTGTCAGAAGGTTAATCTCAGTTAATGCTTGTTTCAGAAATAAACTTATAAACGTCTTTCGCTTGAGCATTAGATGTTTGATCTTTTCTTCTTATTTACGATTTTCATAACCCTCTAACGTTATATTCACAAGTTTGGCAGGTAACTGCGAGATGGCATCCAGATGAAGCTCGTAGGCCTGACCTTGAGGACGCCCCTGTATTCTACCCGAGCGAAGAGGTCTTGTTCATATTCTATACTTCCAAACCCTTTTAACTGAATTTCTAGCTCCATATTTCTAACATAAACTGCAAACCTGTTTCTAGGAGTTTGAAGACACTTTAAATTATATCGCTAAAATAAGACCGGAGGCTGAAAAGTATGGAATCTGTCGCATTGTTCCTCCTCCTTCCTGGAAACCGCCGTGCCCACTGAAAGAAAAGCAAGTATGGGAGGGTTCTAAATTTACAACACGTGTCCAAAGAGTTGATAAACTTCAGAATCGGAGTTCAATGAAGAAGATTTCAAAGCTTCCTAATCAAATGAGAAAGAAGAAAAGAAAGTGCATGAAAATGGGAATGGATTCTGTCACTAATGGTATGGGCGATCCCTGTTCTGCAAGCACTGGAATGAATGAACTTGAGACGTTTGGGTTTGAACCTGGTCCAGGGTTCACACTAAAAGACTTCCAAAAATATGCTGATGAGTTCAAGGCTCAGTACTTTAAAAAGAGTGAAACTTCTACAGACGATAAATGTAAAGTTGATAATTCAATAGACTGCTGGGAGCCAGCACTTGAGGATGTTGAAGGTGAATATTGGCGGATAGTAGATAAAGCAACTGAAGAGATAGAGGTAAAGTTTTGTCCCCTGTTGTTCTTTTTATTTGGGGGTTTATGGTCTATTAGGACCCCTGTATCTCCTAACTACCACAATGATTTTTCAATATAGGTGCTATATGGTGCTGACCTTGAAACTGGGGTATTTGGTAGCGGATTCCCCAAGATATCATCAAGTCACAATGCTTCTTCTTCAGAAGATAAATATGCAAAATCAGGCTGGAACTTAAATAACTTTCCAAGGCTTCCGGGATCCCTCCTTAAGTACGAGGGCAGTGATATTTCCGGTGTCCTTGTGCCGTGGCTGTATATTGGGATGTGCTTTTCTTCTTTCTGCTGGGTAAGATTGATCTCTGTGAATTGCATAATTTATTTTGCAGGTTAAAGCATGTACTTAGTTGGGATCTCTTCCTTTTACTGAAATCAAGCGTAGCCTCATACAAAAACTTACAACTACAACCGGATGTGCTTTGTTTTTTGTATACCTATTCACAAATAGTAGATAAATGTGATTAAATTTCTGTGCTACATATTTACAATGATAATTTTTCCATTATTCCTAAAGCTACGCTAGGATTATTATTGATTCAATTTCCCACAAAAGTATTAGTTAGTGTCTTCATATTATACAGTTTTCTTACACCAGTGGATGCAATTTTCATTACTTCACATCTTATTTCGTTTTATATTTTCCACTTCTGACATTCCTTTTGTTCTGCTTTTTTTTTGTTTTTGTTTACCTGAAATAGCATGTTGAAGATCACCACTTGTATTCGTTGAATTATATGCACTGGGGTGCACCGAAATTGTGGTATGGTGTTGGGGGGAAGGATGCTGTTAAACTCGAGGAGGCAATGAGGAAGCATTTGCCTGACCTTTTTGAAGAACAGCCTGACTTACTTCATAAGCTAGTAAGTATTGGATATTTGATGAACTAAAGCATCGCTTTGCTTCTCTATAATCAATGATCAATAGAATCTTGAAAAGTAGAAAAGTGTTCAATCACGATGATGTTCTTATTTCACTAATATGTTAATGTTAGCATATAATAGAATATTACCATATCTGTGTTTCCATTTTTGTAGTTAATCACCCTGTAGGAATTTCTACAGACCCGTTTTATGTCCTCTATTGACTTGCACAGTTGCACCTGGTTTAAATACATTTGTTGCAGATTATTGTTTCGGTATAAAACAAATCCTTTGATGCTCTTTCGTGTAGGTTACACAACTCTCCCCGTCAAAACTGAAAACCGCAGGAGTACCTGTGCACCGTTGCGTCCAGCATGCTGGAGAGTTTGTCTTGACTTTTCCTCGGGCATATCATGCTGGATTTAATTCTGGTTTCAACTGTGCTGAAGCTGTGAATGTAGCACCCGTTGACTGGTTACCTCATGGGCAGATTGCCATAGAGTTATACTGTCAACAGGGTAGAAAAACGTCCATCTCGCATGATAAATTGTTGCTTGGGGCAGCAAGGGAAGTAGTGAAAGCCGACTGGGAGCTGAACTTACTAAGGAAAAATACTGTAGATAACTTAAGGTGGAAAGCATTCAGTGCGAAGGATGGAATTTTGGCAAAAACATTAAAGGTAAAGATTAGATATTCTTACTCTTGATTCTTGAAGTTTAGATGCCTATAAGTGTGAATGATTGGAAAATCCTGAACTCATGAATAACTTGAGAGGTATCTTTGCAAACTGGTACCACGGTGGTATCCGTTGTAAACTGGTAGCATGAGGTTGTAATTGATATGGAACTTGAAATTCTCTTAAGTTGAGGGGTATTGCATATCACACGAATCTACAGCTAACTAACAAGGGAAGAACGGAAGATTACTACACCACCTCTTACTAGTTAAAACAAATGATTAGTTCAGGAGGTGTTCATCTTCTGCCTGGGTCTAACTGTACAAATAAATCTCGTAGGTTTAAGAGGATCATTCTTTATTGTCAATATGGTGATTAATGGACTTGTCATGTTTTTTATTTAGGCACGCATTGACATGGAACGTACGAGAAGAGAATTTCTGTGCAACTCTTCACTTGCATTGAAAATGCACAGTAATTTCGATGCTACCAACGAGAGAGAGTGCTGTATATGCTTCTTTGATTTGCACCTGTCTGCTGCTGGCTGTCGTTGTTCCCCGGAGAAGTATTCATGTTTGACTCATGTGAAGGAGTTGTGTTCATGTCCATGGGTTACTAAATATTTTCTATTTCGCTATGATATCGATGAACTGAATGTTCTTGTTGAGGCAGTGGAAGGAAAACTGAGTTCTGTATATAGATGGGCGCGTCAAGATTTAGGATTGGCATTAAGTACAGACGTCTCAGGAAGCAAGATGGAGATAGATGAAGAAGGAAAAGTCCACAAGGACCCGACTCCACAAACAACTGCACTTTCAGGGAAGGATTTGCAGTTGAAAGTAACATCGAAAGAAGTAAGTAAAGAGTTAGAAAAGACTAGTAAATTATCTCATGTTAATTTACTTCTGAAAGAAAAGGAGGAGCAAATAACGTCAAGTCACTGTATGAAGCCTGTCAAAGAAGAAACTGTTTGTGATTCTTCTGATCCAAACGTTTCAGCTTGCCAACCATCTGAAGGAGGCATAATCTGTATGACAGCTGTTAAGTCCGCAAGTGGTAAAAAGAATTCACAGAGTCTACCCAATGATGTGATACTCCTCAGCGATGATGAGTATGACATACCTAGGAAACGAGGTTCTGTGAGAAGAGATGCAATTTCTTCTGGCAAGAAATTAGAAATACGAGAGAGACCGACCCACGTTTTGGCGTTAGAAGCTTCTGCCAAAATTGCTGCTCCAATTTGCCAAAGGGAAGGAGATTCGCTGCGTGATACACGAAACACTATATCATTGCCTACTAATGACCAAAAAACAATGAGAAGGGATGTACCGAGTTCTACTTCGCACGCGGAAGTTAATGCGGAGGCTACTGGGCTTACTCAAGATATATGTAACAGAATGGCAACTAACAGCCACGGTGGTGGAAAACCTACTAGTTGTAAATCCAAAAACTCTGGAGGTTTGGCTATAGTGGATGTTGTGGATGGGACAAGAAGTAGTTCAGGTACACCGTCTTGTTCGCAAAATAATAGTCCGGATAGGTTCATCCGCCAAAAGGGTCCCCGCATTGCAAAGGTCGTGAGGAGAATCAATTGCAATGTAGAGCCTTTAAGTTATGGATGTGTGCTGTCTGGAAAATCATGGTGCAGCCGGCGAGCAATTTTTCCTAAAGGTGACATGTGGTCAAGTATTTTTGCTACTTGAGAACATTAACAGTTATACATATTGCAAGTGCTTATTGTCTATTCTTCTTTGGTGCAGGATTTCGTAGCCGGGTTAAGTACATAAACATTTTGGATCCAACAAATATGTGCTTCTACATTTCAGAAATTCTGGATGCTGGACGCAACAGTCCATTGTTCATGGTTAGTTGGTAGATAGATGCTGATCTAATTTAACTAACCTTAAAAATATGTCTGAGTAGTGTTTCATTTTCAAATTAAATATTGCCATATGAATAAATCCGATGACATGAATCTGAACCGGAAATATGATCCATTATTTGGCTGTCAAAGACGTAGAGTCCCATCATGCTAACATAAACTTTAAAAGTTTTGAACTGAGTATGAAACCGGAATTAACCTATTAATCAACCTTTAAAATCTTGTGTGTGTGTGTAAAAAAAGGTTGTTTTGTCTTGATTCTATTGGTCATTGTGCAGTTCCAAAAATCTTGCCCATCAACAAACTGTGTGGTATGTTCTTTTTGTCAGGTTTACTTGGAGAGTAATCCCAGTGAGGTGTTCGTTCATATGTCGCCTACAAGATGCTGGGAGATGGTAAGAGAGAGAGTAAATCAAGAGATAACTAAGCAGCACAAAGCTGGAAAATCAGATCTTCCTCCTTTGCAACCCTCTGGGAGTCCCGACGGTTTTGAAATGTTTGGATATTCGTCACCCGCAATCGTACAGGTAAATCTTTACAAGTTTTGTATTAGGCTCAGATTTTTATGCTTATTTCTAATTATATATACATTTAAATTCTAACAACAAGCTAATATGAAAGTCCAACTTTTGACATTTTCTCATCTTTTATGATAGCTAGAAAGAGTCGGAGTATAGCATTGTTGCTTTTGTAAAATGGAAAGCTTCATTTGTAAATCTAGTTGACATATAGATACTCTAATGTGATTAACAGGCTATCGAAGCATTAGACGTGAATCGAGTTTGCACAGACTATTGGGATTCCAGGCCTTATTCCCGGCCACAAGTTCAGTTCCCTGCAAATCCTCTTCTCAGAGAAGCCAACACAAGTGGCAGATCGAATGTGGGAAATCTCCAGCTAAACCCTGGACACCATATATCGCCTACTGGAATAAATTCTATTCTTAAAGTTCTGTTCAAGAAAGCTAGCATGGAGGAACTAAGCTCACTTCAAGAGGTTTTAAGTGAGACTAACTCAGATATGGTGACCGAACTTGTGAAGGAAGAGATCCAGAACCGTCGCTGATTTGATTCAAAGGGGATTGATTTTAGAGTGTACATACGGAGTTGAATCCACTCACTGTTTTGCAGGATGAGGCTCCCTTCCCTACTCATTCTTTTTGGACACCCTTACAGAGGAAGGATATAAGCATACAGCTAAAAACCTAGTTTCTTCTTCTGTCTCAAAACAAAAAGAAAAGAGAAAGATAGAAGATTTTAGGGTTCTTAAAACCATTAGTTTTGGTTACTAGTCAGGCTAAAAGGATCATCAAGTGTGTGGCTTAGTTCCCACATCAGTTTACTAGTATGACATCTGTTTTGAAAGTCCAAAGGAGATGGATTTTAGGAGATTTCATATCAACGCCCTCTTAATGCTCCATTCATCTCTCACTTAAAGCATCTGATTTTCTATT	4367483	4374467	AT1G08620
788	4207	GATGAGCAAATAATGATTGATAATCTTCATAATCAAAGGTAAAACAACTTATAAATTAAAAACTCAAACATCCAGGAATGAGGGTGACAATTTCATTGAAATGCTTATAGTTTTAATTAAAATGTACTTTAGACAACAATATTTAATAAGTTGAAAAGAAAAGAAGAAGCATTTCGGTTTCGCCAAATTAGGTTCGGCTTGGTTCCTGCATCGTTAGCATTGCTTGCTGCCAAAGAAAACATCAATTTCATATAATTAGATGTTTCACCGTAACAAGGTGTGTAGTAGATAAATATGAATATTCTTTTTACCTGAAAGCAAGACAATGTGTAATGCACATCACTTGTTGTTATCTGGTGGTGTATAACTATTCTGATCCTGAAAACACATCCCACATATAAATAGTTTTGAAAAATTAATCAAAATTTTAGTAAAACTAAACATTTTTCACATGTAAACGTAAATGCTACACATACCGGGATGAGTTTCCCCGGATAAGGAGAATGCCATTCTCCTCTAGATTCTTCCGCAGTTTCTCAGCCGTAAGTCTTGAACCATCCTCCATATCCATGAAAATCTGAATTTGTTGTTATGTAACTTAATGGTTAGTCCTAGTGATTGATGCATCACTGAGTCACTATTCGAAATTAAATCCGGCATAATGCATGTTGTTGACGAAGAAGAAAAACAGACTATAGTTGTGTCAATACGCACCATGTTGGTCTCCACGGCTGCAACATTTACTCTAATCCCTTTCATTTGATTCAACCCTTCTGCAAATATTTACGTAATGAATTTACTTTTTGCTGCTAATTATTGTAGTGAGTAAATGAGTGGTGCCAACGTAACGTACCAGCTAACAACTTAGCCTTCTTGTGGTCATGTTGTAGCTTTGGGAGGTTTTCTTGGAGTGCGACCAAAGCGGCTGCGCACAGAACACCTATTTGTCTCATTCCTCCACCTAATGTTTTCCTAACCGTTTTCGCCTTCTCTATGAAGCTTTGCGAACCAACGATTACAGATCCTACCGGAGCTCCAAGACCTTTAGAGAGACACACCTGAAACCAGAGTGTGTGTGAATGACTCTTATCTTTTAGCTATAATTTTCAGATGTTATAGACGAGAAAGAGAGAAATTGGTACCTGAACGGAGTCCGCAGCCTTAACAAGCTTATGGACTGGAACTCCAAGTGCCTACAAAAAGAGATCTCAAGTCTTTTATTTATGAGTCTTATGGATAAAGAATGGAAAACAGTTAGGTGATTGATATTACAATGGAAGCATTGAAAAGACGGGCTCCGTCGATATGGAGCTTCACGCCATGTCTCTTCGCAATCTCTCCAACTTTCTCAGTGTATTCCACGCTCAAACATCTCCCACCAGAGCTGCATTATCAGGTGCATGGCCGTTTATTGACACATATAAGCATAGTATTCGAACGAGGCTCTGCTTTAACAGTCAAATATTTAATAATTCATCGTACTTGGCATGTGTGTTCTCCAAGCAAATCAACCTTGTTGATGGATAAAACGTGCTTCCTTTAGGATCTCTAATAGCTGCTTCAATGGCCTCCAAGTCCATGGTCCCGTCTTCTTCATTCTTGACTGTCTTAGGATGCACTCCCCCGATAGTCGATATCCCTCCATTCTCGTAAACATGGATGTGACAATTGTCGCCAAGAATCACCTCGCTGCCTCTCACGTCGCAGTGAACCATCACGCTGATCAGATTCCCCATTGTCCCGGATGGCACGAACAGAGCAGCCTCTTTCCCCATCATCTTAGCCATCTCCTCTTCAAGACGTCTAGCCGTTGGGTCATATCCGAGGACGTCATCATCCACCTCTGCGTTACACATTGCTTCTCGCATCGCATCTGTCGGTCTAGTAACGGTATCTGATCGTAGATCCACACTTCTCATCACCATTTTTACACCTAATTTACCTATAAGATATTGTTTGTGAGAAAACCCTAGGAACACTTTTGAGTACCAACACCTATAACGTCGGAATTAGTCTGAGTTTGACCTATGAAATAATTCTATCCGAAGAATCAAGAAAAGAGAATCTCCTGTCCCAATTGTTTATAATTTATTATCAAGAAATTGTTTCAACAGTTTGACGGAAGAACCTTAAAGAATACTATAATATCATCTTAGAATTGAACTGGTCTTGGGGACAACAAAATCACTCTCCTACTAAATTGCAAATGTCCGTACGAATCTCACAAAAGTACTCTGTTTTCAATATTATAAAATGGAATGAGGAGAATATCACGAGGAATATTTCAGACTATAATTTAGATTCACTCCCCCCAATGTGAAATATAGTAAAAGCATTAACCATAATATCAAAATAGGGAATGTAAGAAGAAGAAAAAATTTAAAATATAAAAAGACAAGAACAAATATGGTGTTGAGTCTGTTGAGACATGAAAATGATGCTCATGCATTATGAAATAACAATTAATTTTAAATAATAACCCCTGAAGTAATCTAAAGTAATCAAATATGTAAGATTCAGTTAGTAAATTAAGAACAGAGGTTTCGAAGAAATAAAATGTTAAAGAGTAATATTCAGATAGCCGAGACAAATTGTGTTAAAAAAAACAAGCACAATTCTAAATGAAACTAGAGGAGTGAGTACCTGTGTAAATGAAGAAGGATGCTCTTGTTTCTGATTCTAATTTGAAGTTTCTTATGAAATAAGCTTGTGGTGTCCTGAGATCAAATTAACACATAATAATAAAAATTAGAACAGAAAAAACATGGACCGTGAAGCTAATATATAATGAAGAAGAATTTCAGATTTGTATGTTCCTTCGACATGGCAGAGAAATAAAGAAATAAACAACAAAAAGAAGGATACTAACACAGAATCTCCTAAATCATAAGAGGAAATTCGAATGGGTGTGGGAGATTCAAAGATCTTTTTCAATAAAAAAAAAAAATTTGAGAATCTGAAACAGAACCTTTTAGTCTCTCCACACTAAAGATTCTTTCTTTATGAAGTCTCCTTTGATATATTTTGAGAAAGATGCAAAAAAGTGAGTGCCACGTGGATAATTTACGTGACATACATTAGGCCACCAAAGTTACCATTTGGCTATCATGAACGCCATAGAGATTAGGAACTGACATCGAAACTTAGAAAGAAAGAAACGACGAAAATGAAATATTATCGAAAACGACAAATTCTTTGTTTGGTTTGATAAAGACAAAGAAACTAACTATTATCAAGAAAGTAATGTTCACGAGAAAAGGATGAAACTGAGTTCTATGTGGGAAACACACGTAGATACGTGTCCCAATGCAGAAGTAATTCACGAGAATGTTGTCTTCTTATTACTCTCGGACTCATCGATGAACCAAAGCTTTATCATTCGTTAATGTCAAATCAAATTTTCAATTAGTAAATTGATTCAGATACCGTGGAAATTCTAAGGTGTCCGGTCACATTTCATCCCTTATATATACTAAATGAAAATTAGATAATATTCTAAACTCAAAACAAAAACAAAAAAAACGTATATGAAAACACCCAAACGAGTTGTTTAATGACATTACAAACACACGTACGTAACCTATACACAGAAATGTGACTATGTGAGAAATCATGACTATAAAACAAAAACACATCGAGAGATCTACTTTGAAAACATACCTTCTTCAGTATTCACACACAAACGGTGATCCTCTAACTCATATATAATGATTGTATTTATACTCTCTATTGTATGTTGAATATTTTAGTAATACTTAGAATGTGTATATATTTTACCATAAAATCAGTCAATTATATTAATATACTACTAAATCTAATTTTAGGCAAATACAATAATGAATATAATCTTAGGTTATTATATACTACCAAATAGAGCTTTTTCCCTTATTTCTTTTGTTTTTCAAAAAAAAATTATTCATTCCTATATCAATTGTTCAATGTTTCATTTGTTTTTTTTTTACAGTTAAAATTCATCATGTCTCCAATTAATTGAAGCATTAGGCAAGATATGTCATCTAGAAATATGGTTACCACATTGATTCTAAGAAAATAAATCGAACTTGTGTGTGTGTTTTCAAAAGAAGGAGAAGAAGAAGATGGAAAATGAGAGCGAATTAGGGAAACGTACCACTTTAGTAGTAAGAAACGCTTTGAAGTTGAAGACGTAACTCAAATATACTTTTCAAAGTATGTACTGTATATATAG	4376819	4381025	AT1G08630
789	2881	CGCTTCAATTGTGTGTACGACTGATACTTTCAAGGTATCTCAAGATTTTTCACTTCACGCATATTATTGCTCCAATACAAAAATTAAAAAACCTTCCACATGCGATCCTCAGCATTAAACGTAAATAGACAAGACTTAGATTCTAAGGGATTTCTCTCTTGCAAAATTTACTTGATTTTCCACACAAAAGAAAGGTTATAAAGATAACCCCATCTCTCTGTAGAAAATAAACTTTTCATCTCCCAGCAACATCCTATAATACAGCATAACTTCTCCAAAAGCTTCTAACTGACCAATTCTCCTGTGGACTCTCGCATTATCTGTAAAACGACGCTATAACATAGAGCATGAAAGCCGATGACGCCGTCACTATAAGTTCCTGCAACCGAATTAGCACTGTTCAGTCAGTTCTTGTTACATCATCAAAAGCCTGGTTGACTGATATCACTTATGGAACTATTTAATTTACAGACCAGACCCTTCTCTTTGCTATATCTTAATTCAGCAATTGTGGCAACACATATCCAACTCATGTGTTCCCAATTCATACCTAATACTTGTGCATTTAGTTTTTATTTCAGTACAAGTACTTCTTATACCTATAGATGTCACAAATCAAAACAAACAGCACAATCATCTACAACCTAATCAACTAGTGCTGTTCATTGAGGCTTAGCCAACAATTGACCTAAATATCCTAAACCATTTTTTGATCAAAATGATCATTTTGTGTGGGACTAGTTAAGAGAAGGTTTCAAGCGAAGAGAGATGTAAGTTATGCAAAAAAAACAACCTGGTTGTTGTAAAGAACCATGGGTATGGAGTAGCCCATGTACTCGATGCCATTTAAGAACCCAGTGTATGCCTGCAAAACATTGTTCACTGAGAGTTAAACATAGGTATACACAATTAAAAGAACTCCTGACATATCTAATAACTAGATCAAACAATCAGGAGCATCCATAAAATAACGCTTGGACACATTTATATCACATATGCCGCTCTCTTTGAATAAACCTAATACTAGATGGTGCAACATAAAACGGATTCTTTAAAATAACGGAGTCTTGATGGATATGCATACCAAAGATGCTAAGAGTATAGAGCCAAAAACTAAGGAAAGAGAACGAAGAAGCCTCTTTCCCATTCTCAATCCCCGTCCACTTTCTTCGCCTTCCTCCTGCAGCCAGTGTCAAACATCAGTGCACATCAGGATTAAAAGAGCCACTAAGTGTACGGACATCAAAACATAAGGCTTCAAAAAAATTCAAAACTCACGTTATATATTGGAGATGAAGGTGCTTCAAAGGATTTTAATTTCTCAAAAATTCTGTAAACAAATACAAAAGACATGAACTGCAGCGGTTTGTATTCAACATTACGTTTTATCGCAATCCATGCACTCTGCAAAAGAAAGAAACAGAAAGAGTGGGAGAGGCTCATATCTGATTGTACTTGAAATGTCATATATGCATAAATGTGTAAGAAACAAGTCACTTTTTCTGCAAGAATTCAGTCATTTATGCATGATGTCTTGATTCATAAAGGGTACAGATAAAAAAAAAAAAAAAACTGACATTTCTAATAATAGCAAACCTCATATTTCTTAAAAACTACTTACAAACACAACTGATATTGCTAGGTTGATCAACATATCATTCTTGGAGGACCTGGAAAACCTGTAACAACAAGGGTAAATCATGAGTAGTAACAGATCCTGCTTTTGAATGATGAAAATTAATAATGCGAGTAGACTCATAAAGAATCTCTACCTTGGACCCCATGGTATAATGGGCTGCTTATCAGCATATTTAATGTCCTTGGAAACCTGAATTATGAAAAATTCACCAAGGATTGAGAAAGAAAGGTCATAGAGTTCAAGACAGCATATGACAAGAAAGAGGATACGATACACACCTTAAACGAACCAAAAGTCACACCCTTTTTCCTATTCATCAACTGGGCATACATGAGCTTATCATATGCCTTCTCAAGCTATCAAAAGGTAAAACAGAGACGTGTTAACAAGAAAAAAAAAAAAAAAAAATCACTTACAGGACTCCAAAGAAAGAGAGAGGTAACGTAACTTACTAGAGCAGCAGTGGCTTCATCACCGCTCCTCTGAGCATCTTTAAGTTTCCTTCCATAAGTTTGCTTGATCTTGTCAAATCCCTCTATAGGGTTAACACCAAGAACCTGAGAAGGTACACACACTCATGTCATGAGAAATACACAACGACCAACAAAACAAGTCCTTTATAGGGCTCTAACGATCAATTACCTCATACGGATTAAAGTCAGCATCAGACTGTGGATTACCAGCCGCAGACGAAGCAGCACGTATCACAATCCTGCTCTGTAACACCTTTCCGAGGGGAAGCCTGAGAATTTCAATCATCCTCATTACAATGATAACGTGTACCAAATGGTCTGATAAGCACAACAATGGAACTCTCTTAAGTGCAATTGAAAGTTGTAAACTTTATAGGCAACAGTAAGAAGCTCATCCACGAATTAAGCCGTCGGAATTCAATTGACAATGTTTATGAAGGAAGAAGATAACGGTTACCCACAAAATCCGTAAGTTTACACAACAAAAAGAACTATCAAACGATGATTCTTCGACTTTAAAGCCACCGAAGAGAAGTGGAAAACAAAAAAGCAGCATCAAGAGAAAGTACCTGACAAAAGAAGGCGATTTGGGAGCGCGAAGAGAGTTCCTGAGAGAAATTTGAGGATGATGGTAACGAAGCGCGTTTGATGTTGAGAAAGCCATGACGGAGGAGCAAGAAGTAGATAGTGCGGGAGCCATGGCAGAGCAGAGCTCTAGTAGGGTTAAAAGGAAACTAGAAGGTTGGTGATTGATGTTTGGAAGCTAATC	4382554	4385434	AT1G08640
790	1550	TTAACTCACACAAGAACCAACACAAAACAAAAAATATTAAGAAAGTGATATTATGACTTGCAGCCAAACACTCGGAAACAACAACACCAACAAATACCAGATCTGCGAGGAGATCGGCCGTGGCCGTTTCGGCACCGTCTCTCGCGTCTACGCTCCGGCCACCGGTGATTTCTTCGCTTGCAAAACCATCGACAAAGCCTCTCTCTCCGACGACCTTGACCGTGCCTGTCTCGACAACGAGCCTAAGCTCATGGCTCTCTTGTCCTATCACCCTAACATCGTTCAAATCCATGATCTCATCGACACTGATTCGACTCTCTCCATCTTCATGGAGCTCGTCCATCCCTCTGTTTCGATCTACGACCGTCTCGTCTCTTCTGGAACCTTCTTTGAGCCTCAGACGGCGTCGTTCGCTAAACAGATTCTCCAGGCGCTTTCGCATTGTCACCGATACGGCGTCGTTCACAGGGATATTAAACCGGAGAACATTCTGGTAGATCTACGAAACGATACGGTTAAGATCTGCGATTTCGGTTCAGGGATTTGGTTAGGTGAGGGAGAGACCACCGAAGGAGTCGTCGGAACGCCGTATTACGTGGCGCCGGAGGTTTTAATGGGATATTCTTACGGAGAGAAGGTCGATCTATGGAGCGCCGGCGTCGTTTTGTACACGATGCTCGCTGGAACTCCACCGTTTTACGGCGAGACAGCTGAAGAGATATTCGAAGCGGTACTCAGAGGAAATCTCCGTTTTCCGACGAAGATATTCCGGGGGGTTTCATCTATGGCTAAAGATTTCCTAAGGAAATTGATATGCAAAGATGCTTCTAGAAGATTCTCAGCCGAACAAGCATTAAGTAAGATTCTAAAACCATCAGATCTGTTTCTCTGTTGAATTTTTAATGTCAATAAATTTCATCTATTTTTAACAGATAATGTTATCTTATCCACACTAATCCATTTTTTAGTAGGTTGGTTTAATGATAAAGTGAACTAAATTTGGTATTTTGTAATTTTGTTTTGTTGCAGGGCACCCATGGATCCAAAGAGCAGGAGAAACAGAGGAGAGATTCATCTAGAAGATTCTCTCGGAGAAATAAATAAGTGTCAAGTGATAGCTTATCATCTCTCTCGGTGGTTTTTTATCTAACAAGTATGGAGGAGTGTCGGGCATGTAAATTTGGGTTATGGGCATTTTAGATTCCGCCAGCCTACCAACCTAGTAGAAGAGAAGACTCTGGAAAAGACTTTTAACCAAAAAAAAAGGAGCTGAATAATAAAAGAAGCTTGTTTGTTGTGGCTGCTTCTGAGTTTGGCGATGAGTTTTTTTTTTTTTTCTGCATTTGTTGCTTATGTGAATTTTGTTTGGCTTTTGAAAAGTCTTTTTAGGGGTAGAGACGGTAATGTAGAGAGGATAACAAATCTTTTTCCGCCTTTTACGGGTTTTTTTTTCCATGTGGGGTGAGTAAAAGGATGTGAGAAAGCAGAGTTGTACTCCTTTTTCTGCTTTTTTTTTTTTTTAATCAATAAAAATAGTTTATGTTATCCCT	4386139	4387688	AT1G08650
791	2754	GTGAAATGTAGGAACCTTTACTTTGTAAGCTCAAGATGTTATTGAAATTGAACCTTTACAAGATGATAAAAAAATTTACGTATCTAATTTCAGTGGATGCCTCACGCAAACCAGATCGTCCAGCTTATTTCCATCCATCTTATACTGTGACACGCCTTTCATTTGGATATAGTGATCCCTAGCTTCCTTTCTTAAGCTCCTAAACGGCATCACTTCCCATTTCTTGTAATTTGACTTCTTCCTGGTCTCACTCATGTCCGGAGATCCCGAGACAGGTCCTTTTGTAGGGTCTGCATCGCCCCACACCTTGCAATTACCGAATTGTCCTGACCCATCCCTCTTCGAACTAGTTGGCTGTTGGCTCCTTTGTAGGCGTAAGGCAGCTGTGTGAGCTCTGCTTATCATTTCACGACTTGGCACACTTGACCAGTCCTCCTTTCTCTCGGATCTCATGGGAGAATGGATCCGTATTACCTGCCAAGCTTGATTTATTCAGAGAGACCACAAAAAGTTTAACGATTAGAGCAAAGTAGAATTATGGTTTTAACAAGTTATCTGTACACCAAGACACTCTAGAAGTTGGTAGTATGCCCTTCCTTGAAGTGGGTTGTGCCCTTTCCTTGGCGTGGAAAAGTAACGCGTCCTACATTGATAATAAAGATACAAAGGAAAAATATGATCAGAATCGTAAGTATCCAACCTCCCAAAGAGCTTTGGAAATATGAGAGATAGCAATATGGATAAAAGTTATTTAAGATACTTGCCACTCTGTGTATCCAGGATCAACAGTGAAACCATATATGTCAACAATATCGCACATGGACAATGCTAGTTCAATGGATTTCATCCCGGTTCCTTTGGCACCTCTGCGTAGGACAATTCCTTGGAAAAGATAAACAGGGTTTGGTATACGCTGTTACAAGATAAATTCAAAGTCGTGTAAGAATTGGGATAAAATCCATGTAAAAGCGACCGCAAGGATTCAGATTTCAGTCTCTTCAATTATGTTATGGATAAACGACCACAGTGGAAGTTGTAAAAACAAAACAAGTAATGATGTAGAAAAAAGAAAGAAAGAAAACGGTAATCATACCTTTATCATTTCATTGAAGTCTCGGTGGGTCACACTTTTTATTATAAGCACTTCATTGTCTGCAGTAAATGATAGTTACAGAAGGTTACATCACAAGGCCAAAGCTGCAATTTGCAATGAGCGCTTGAAGAAAATGAATCACAAGATGCAGCCAGACAGTTTCTCTTTCTAATGTGAGTACTAACCAGACCCATTGAGAATCTTAATCATGTTACGAGCTGCACCACGAACAACTAGTCGGAAATCCCTTTTCACTCCTACGTACTTGGCATACTTCTGCAACATAGTTCAACATGAATATAAGCAATGCCAGCAACAAAAATCAAAATTCAAGAATCAAGACCATGTCGAAGTGTCGGTAAACTCAAAGAAATCAGAGTGTTAGACATATTATTACCTCATTGACAGGAGCTTCATTGTCTCGAAATACAGCATCATGACTGTCAATCTCTTCTCCGAACTCTGTTTTTAACAGATCTCCAGAATTTCCAACAACAGCGCATTTATGAAACTGCCGTGGGTGAAAAGGAGGCTTCGCTGGAAGAATCACATTAAGATGCTCTTCACACAATGTACGATTATAACACTTATCAGCTCCCCTGAAACCCAAAAGATCAAAGAGTTCAACAAGAAAGATCAAACAACACAAGCAAACCATTAGACAAAAACGTTTAGAATCATACAACTGTGCAATTCTCATAGCTGCGTAGTCCAACCACCCATCAGGGCGTACATCGAGGTATTCTCTTGTCAATACTGTAGTCATATTGCGGTACTGCATTACCCAGAAACATTAGAATTGCGAGAAGTTCTAAAACAAGAAAAACTAATCAGAGAAAGAAAGAAGCACAAACCTGCTCCCATAAGAGAACTGCCTCACAAACATTATACTTGAACTCCAATGCTTCAAAAACTTTAAATTGTGCATTGTACTGTCATTGAAAGATAAGAATGCAAGTGTAAAAAACTTGATCACAATAAAACCAATGAAATCTCAAAAAGAAACCAGACAAGTGTAAACATACCCAAGTACTGTTAGTGCCTTCAGGGAACTTGAGGATAAGATTACAGTGATCGATAATATGGGCAGAGAGTCCAAGCCCTCTGTTAGCCTGCAACAACATTATTGTAACTCCCAAACACATCTGATTTATCCAAAATCAAAACTAGTGCGCCATAATAAACCAAAACTGTGGCATCGATCCAAATCCGAAGAATCCATATAGAAAAGTAACAAGTCCAGAATCAAAGAAACTGGGAAAGGAGACAAACCACGCACTGTTGAACGCTGGACTGAAAATCTGACAAGATCTGGATATCTTCCGGCTGAAGATCTAGTTTACGATTATTATCTGCGCGAGAGATGAAGAATCATATTGCTATTCGAACAATTGAAGTGTATATATAATGGAAAGGGAAAGGTACGGCGATAGATGACCTGCGAAGAAGGAAGATTGGATGGTGAAAACGAAAACGGAGAAAACAGCGACGCAGCCGAGAAGTTGAAGAAGCGGAAGTTTGCGGCCAGCTTGGTGAGATCTCATTCTTCAACCATGAAAGAGCGAATCCAATCCAATCCAATCCAAGGGAAGAGTAACGAAGCAGGTGAGTGTGATGATCCAAGAAACTCCAAAACTGATGCCGCCGGAGGATACTCTTAG	4391623	4394376	AT1G08660
792	1228	CCAAAACTTTGTTCTTTGGTCATAAGTAATTCTATAGAGCAAACATAATAATACAACCAAGGGAAATCTAACTCTAAGTCGAAGAAGAAAGCAAGAGTTGAGCAGTCTTGTGCTCATTTTCGACGAATGGATGATCATCCGCGATACAATCATTTTCACAAGTTTGATGGTTACTCAACATTAACGAGCCGTCTCGTCCGTTGTTCGTTTCAGAATGTATGACAAAACTCGAGTTTCCAAATCCTGTGATCCGACCAATGCTTTGCTTACGGTTTCTTTCTCGCTCATCTTTAAGAAACATGTCGTCTTCAAGCAATCTTAGTACTTTCTCGGCTATGTTTCGAACCTTTAGACCACAATCGAACCCTCTCTCATCAATCCACTCCATCTTTATAGCATCTTCAATAATAGCTCTCTCATGTTGAAACTCACTGAATACACTTAGTGGGCCATTGAGCAACAAGTGGTTCAACATTGACAACGTGTTGCACATGCCGCGCCATTCCTTTCTATCAAACACTACCATTCTACAAAAAAAAATTACCAATCAATAAATTATATAGACACTAAACAGTAATCTGATTCTTGACTATTATGATGAATTACTATAAAATTTTCGGGATTTTTGATGCTTAAATGGTAATTTTATTGCCGTCAAAAAAAAATATGGTGATTTTTATTTTTGGTGTAGTATTGTGTTGATGAAATCATTGATGGTTCTGTGAATCTGTGATATTTATTTCTAAGTTGTTTTGCTTATATAACAGTGAGGCAAAATAACCTTTGACGTAGAATCTTCACGATTCTTTGGAATTGATCAACCTCAAAAGAAACTCTTGTTATGGCCGCCATGGAGCGTGAGTCTATGGATGAGTGATCGCTGCCCGTAACTTCTTCTGTCAATCTTCACATTAGACAGTTTATATTTCAACTCAATTAGTACAAGAGAGAGAGAGATATGCTAAAAATACCACAAAAACAAGTTTTGATTGCAAAAACACTTGATAATACTTGTAAAGGTTTCTAAAATATGAGAGATTTAGGTTTAGCAGGAAATAGGTTTATAACTTTAGTAAAGTTTACTCACAGTTCTTCTGCAGTAACATCGGTTACAGCAAGACGAGCAGTCTTGATCTTTTCCTTGATGAAGAAAGAAGCTTGCTTCTTCAATTCATGTAACACCGGATTCTGCATAAGCTTAGACATTCTGCTCGATCAATAAGCATCT	4428178	4429405	AT1G08670
793	6384	CTTCTTCCCCTTTTCTCAAACTAAAGGATAAAAAAGCTTTCTTTTTCTCTCTCTCTATCATCTCTGTCAAATTCAAAATTCGAGTATTCGAAAAATCCAGCTCCAAAATCGTTGATTAGCAGCGACTAAAACCCAAAGTTTCCTCCAATTTTAACGAATTACTTCGTGGGTCAATCTCATAATCTGGGAACACTCTTTCGGTTTTGATTTTGTTGGCAGCATCTATTCTAAGCGAAATGATGGGAAGTAAAAGAGAAGAAGAGAGGAACGAGAAGATTATTCGTGGGCTTATGAAGCTTCCACCGAATCGTCGTTGTATCAACTGCAATAGCCTTGTAATTTTATCTAACTCTCTCTCCCTTTTACCAATTTTTGTCTTCCTTCAAAGGCTTAATTTGTTCTCTAAATTGTTCCTGTGAGTGTATCAACTGAGTTTTGAACTGATGGGTTTCAGCTTCTGTGATTATGATTTCTATAATCTTGTGAAAGATATGTTTTTTTTGGGGGGCTTGTGTTTGTCTAGAAAATGTTTTGATTTATGTCCTTCGATGGGTTCTATCAGTGAAGTTAATCTGCAAAGCCAAGTAATTTGTTTATTTCCAGATATAGAAATGGAAAGAGAAGCTCGCAAAGCTACAATTTTTCGTTCATTTGTGTGAATTTGGATTTAATTCCATTCTGGCTATATTATAGTAAGACTTGCAAATGATGCAGGGCCCTCAATATGTTTGCACAACTTTCTGGACCTTCGTATGCATGGCTTGTAGCGGGATACAGTGAGTACCTTCCCCTTCCTATATACTTTCTTTGCAACTATTCCTGACCTCTCTTGTGTTCCTTCCTTGTCAGTATCGTACGCTGGTTTGTGTTACCTTTTCTCTTTCCATGATTTACTTTATCATCTTACATCTTACATTTACAGTTAAGTTATATGTAATTTGTAAAGTAGGAATAAGTAACCTTTTTGTTAACGGTTTCCTATGTTCATCCCACGATTAAGTTTTCTGCTATATTGTAAGCTATCGAGTCTAAATTAGTTTAAATATTTGTAGACAGGACTCATTGTGATCCCCCAGAAGCATGGCTAATGCATTGTCTTACAAAATATACATTTATATCTAGTGTTTGATTGTTTTTGTGGGCTTTAGTTTTTGTTTCATGCACCTGATTTCGTCGACAGATTGTGTGAGCTGATTTTTTTGGCATCATTGTATTTGGTGGCTGACTTATACCTTTTATTTTATTACTCTTGTACTGATATAACAGAATTCTCAATCTATTCAGTGGATCCCTTTTTATTTATGTCTCTTGTCTTGATTTGGTAAATTTTGGTGCAACTGTTATACGAGACTTGTTATCATTGAAAAGGAAATATAGGCTTATGTGAAATGAGCAGCTGTAATCTTTCTTCGCGTTATTTTTAGGTATATTCGGAAGTATTTCTTTCTCCAGCTGTGCATCGTTTCATATGCGGTTATAGGGTTCTTTTGATGCATATTTAAGTATAGGGAGGTGCAGTGTGCATTTTATTTATTACGATTTCCTGTTTCCTAGCTAAGTTACACTGCCTTGATGTAGTGAATATGTTCCTACCTTTTCTTTTTCTCTTAGTTTCAGTTTTTCATGGTTTATTTTATTTTGATGACCTGCAGCCGCGAATTCACTCATCGTGTGAAATCTGTGTCAATGTCAAAGTTTACTTCTAAAGAAGTTGAAGTACTTCAAAATGGTGGTAATCAGGTAGTATTGATGCTAAAGTTTCAATTTTCTAAATTTTCCTTAGATAGATGTTTCCGTCTGTAGCTTATGAGAGTTTTCTATTTCAGCGCGCCCGAGAAATATATTTGAAAAACTGGGACCACCAACGACAGAGGCTTCCAGAAAACAGGTTTAAATAATTAGTTTTCCTTGGTGTTCATGTTTGAGCAGCCAGAAACATTGCTTTTTTGAAAAAAGAAAAAATATGATCTGTTTAAAATCCATGATATGTTGTTGTTGTTCTTTGGCAGTAATGCTGAGAGAGTTCGCGAATTTATCAAAAATGTGTATGTGCAAAAGAAATATGCAGGCGCAAATGATGCGGACAAGCCTTCGAAAGATAGTCAGGCAAGATTATCTTGTTTCTTTTATGCCATCTTTCTAAATTTGACTCATATTTTGCTGCAATATTTAGGATAAAATCTTATATCCAAAGCAGCAATGTATTTGAGTGAAATTTTCCGTCTAAGTGTGTTCTATTGGTAGTACTTTTCTTTTTCTTTAGGATTTATTTTATACTTGAACTTTCTAATCTAACAATACAATATTATGGGTTTTAAGATGATCAATGTTGCTCTGAAGCTCAAGGTAGTCATATAGGTCTTCTAGTGTCTGATACTTATTATTTCTTTTGACTTGCTCTAAATTCAACCATGTGCATGCATGCATGGAACACTTATTTATTTTTCATTTTCCCTGTAATGCAATGGACAGGACCATGTAAGTTCTGAAGATATGACACGACGGGCCAACTCCTATCATTCTTACTCCCAAAGCCCTCCTTACGATTATCAGTATGAAGAGCGCCGTTATGGGAAAATACCCTTGGGATTTACCGGCAAGTCTGCTTCAGTGAAAGGTCTTCATGCAAAAGCCTCTAGTTTTGTATACAGCCCCGGACGTTTTAGTGATCATATGTTTGAAGACCAATTCTCAAATGAGGACTCAGCTCCAAGGGCTTCAGATTATTCTGTTTCGAGTGCAGGAGATCCGTTCAGGTCTGATATACAGTCACCAAATTTTCAGCAGGAAGCTGAATTTCGTAGTCCCCAGTTTCAGCATTCAAATGCCCCTCCAAGTGAAAACTTATTTCCAGGCAGGCAACATCAGGTAATAATACCCACATCCTCTAGGAATCTTGTTTGTATCTGGGCTAAGAGTTTTTTTGTTACAATTGTAAATCACCTCCTGGTGGAAAAAGTGAGTTTACCGATGTTCCAATTTCTTCGTTCAGAGAACTACATCTTCTGGGAGTGTCAGATCAGTTGACAGTAATTTCATGTCTATCAAGTCATATACTTCGGGTGGTTTAGGGGAAGCCGTATCTGAAAGTCGTCAAAATACAGGAAGCCAGCAAGGTAAAACATCTAATCATGTTCCTTTAGTAGCAGAGTCGACAAAGGCTCCTATAGATTTGTTTCAGTTGCCAGGAGCGCCAGTGGCTCAATCTGTCGATACATTTCAACCTTCAATAGCACCCCGATCTCCACCTGTGAATCTTCAACAAGCTCCACAGACATACTCATTTACCCCGGCAAATTCGTTTGCTGGAAATTTGGGTCAGCAACCCACTTCAAGACCATCAGAATTGTCTGCGCCTAAGAACGAAGGTTGGGCTTCTTTTGACAATCCCATGCCTGCTGCAAAATCTACAAACGTTATTACCTCCCCTGGAGATTTCCAGTTGGAACTGAAAATTGAAGAGATTCTACAGCCTAGCACAAGCATGCAATTGCCACCCTATCCATCAACTGTGGACCAGCATGCTTTGTCGATACCAAGTCCATGGCAGGAAGATCTCTCGAATGTTCTAAAAGATGTTGTCGATAACCCGGTGAGTCTTAAGTCTTTGCTCTGTCTTTTCAATTATATTATCGCGGGTGCAGCATGAGTAAATAAAAAGGAAAATGTTTCATGTGCCACCATCTCATCCTTGCATTGACTATGATACTTCTTTCATTCATGAAAATTGTGATGATCCTGTACATGTTGGGCTCGGCAAACAGGCTGGTCTCATGTTTTATGGAATTTATTGGCCAAGCTGTAATCTGACAAACTAAATACTGTAGTTACTTATGTCTGAAATAACGGCATGATTCCACAATCAAGATTAGCATTCATACTTGGGATGTAATGAACTAACTCCTACCCAACCTGTTTTTAGCAGCCGTGGAATGCCTTTCCCGACTCTATTGAGGCCAATCCTTTGGACAGCAGTAGGAATATTCACCAACAGGTAGATGGAGCAAGTACTTCGTCATATAACACTGATCACCAGCATTTGGAATCACAAGTTTTAGAGGTTGTTGCATTTTCCCTTATCACGTCAGTGTATTTTGGATGAATCTCTTTGTTGATTCCTCTGTGATGATGTCAAGTCACAGGAATTAAGCAATGATGGCACCCAAACAACCAGAATCCCTGCTGGCTCTTCTGCTTTTGGTTTTCCAGGAAATATTGGCATGGCACCATCATACTCGGTACTCCCCTCTTATGGTTTCAGTTATGCTTTGCAGTTTTCCCTTATATCCTTATCGACCTCCCTCCTTTTAACTTGCCTATCCATTATCTAGTCTTTGATCGATTGAGATCTTTATTCGCAGGAAGAAGCTTGGCAGCATGTAAATGAACAAAAGTCAGCTAATCCATTTGATCTCCCCTATGATTCTGAGTTCGACTCAAATGACATGGTATGTAGAGCCTTGTTCATGCATTTGTCTTACAATCAAATCAGATCTCACACCATCATTTGTATGCAATGGTGTAATGTTGTAGAAACTAGAGAATCTAAAATATCTAAGTTGGGTGACGACTTCAAATCTTGTTCAGTGGAATTATCATGTTCTTTTTGAGAGATAGTATATCATATGGATTTGATAGGAAAAGAACATTTTCCTTTCTCAATTATCCAAATCAAAGAAGCTAGGCAGGAAATCTAGAGAATCCCTTACTTTCCCAAGCTCAGTATCTATCCAAAAGACCCTATCTGTTTTTCTCATTCTATTTTTGATTCTGCATTTTGTCTGATCTTTTTCCTGTTAATTTTTCTTCGATGTTTTTAGGATATCCTCGTAATATAGTTCATGTGGAGCTCATCTTAACCTAGACTTTCGATAAGCATATTTGCAAACTGTCTATGTCATTCAATGGTTCATTTGATAAAACACAACATAGGTCGTGCAAGATTACAAGTGAATTTCTGAATACATCACTAAAAGCCTTTTTTTTAAATTCTATATTTGACTTTGTCGTGGTTGTAATTAATGCCAGTTCTTGGACATGAGTTCGTTACAAGGGGCACTGCCCGATATCCAGACACCACAAGCCTTCCTTAATGGTGTATCACAACCGTGGCTCGCTGCAGATTCTGTACCCTCGTACTTACCTGCTCCAGCAGTCGCACAAGGTGATATTAATTATGTGCTATGAAGTATACTCCTTTCTTTTTATTAGTTCCCTACAGGAAATTTATCACCTTACTATGTTGCATGAAATATCAATTCACAAGTCCGATGTTCGCCCCCTTCAAAGTGTAGCTATTAAAAAATTCCGTCTTGTCAAAGTTTGAGTTGAAAATGTTCTCATGAAAGAAAGTAAATATTTATGGTTGTGCACACTACATATATCTGATACTCTCTCTGGCTGACTATTAGGAACCTATCCTTGTAACCTTATAGGCCTTGTACGTTATCTAATTCTATGATTTTTTTTGCTGCAGGTGGCTTAGCATACATGGCAGGGCAAGCATCAACGTAAGTTTCAAAATGTGATAATGTAATCTTTAAGATATGATGGTATTTGCATATGATTACTGCGATGCTTTTGAGTGAAAAATCCAAAAAGTGGTATGTTCGTTTGTTTGATAATGTGATAGATCCTTTGGTTACATTTTTGAACGCATAGCGAGAATTATCCTCAAAGAATGATTTAGTGAGAAGATATTTTGTTTCTACGGAGGAGCTTATCTTTTTGGCTTATTACATGGATGTAGGAATTCAGCAGCACAAGGCCCTGTTGCATTTACTGGAGGCAATCCATTTGCTTAGACACACCTCGGTCTTCTTCATCTTCTTCTTCACTTATGCCTAGATGCTTCATCTTTGGATTCATCTTCATTTAGTGCCTTCCATATTTTTTTAAAAAAAAGAAGAAACCAGCCTTATTGTGCAATGTGTTTATTTCTTTGTTCGGAACCGACTTGAGCTGTATGTACCTTTGATTTGAGTGTATTTGCAAGTGGACATGACTGTCATGATTAATAATAAGTCGGACTCAACCAAAAAGCAAAGAGATACGAAACAAGCAGGTGCAACTCATAAACATGAATGCAACTTGACTTAGCTTTGATGTCTTGTGATCGAGAAGTTGGAATCTCTCTTTTTTCGGAATTCATTTTTCTGCGTTCAGAAAACTACGTCATCCTGGGAGTTTCTGAAAATGGTCAAAATACAAGAAGCCAGCAATATGAAATATCTAGTCATGCATGTATCTTTAGTAGCAGAGTTAGCAAAGGCTCCACCAAATGGTTCACTTTTGTTATATGCAAGAAGAGACGATTGGTGGTGGAATAACAATAATATGTTTGTAATCTTTTTTTCTTTGTCAACATTTATAAGTATAATAACA	4430439	4436822	AT1G08680
794	428	TTAGCAAGGACGACTGCAATTGCACACACGTTGGGGAGGTAATGAAGGTGATATTTGAGTTGCATCAGTACATTGGCAAAGATCATATCTAAATCTCTTGTTTTTGAAATCGCCTAAGCAAGCCTTGTTCCCATCATTTCCGCATTTTCCAGTGAACATTTGATTTAGGTGACACCTCTTGTTCGCACCTTCTACGTCTTTTGTTTTGTTTCAACAACAACGACAAACATATTTTTTTATTTTGTAGTTAACAACGACAATTTAAATAAACTAATTGATAATGCAACCGAATTGAAGTTAATTTGATATATAATTCTATATCTATACAAGTGATGAATCAAAACTAATATGTTATTACCTTGAATATAGCTCACGACAAGAAACATGAAAACACAAGAAACCATCAGTAAAATAGCAGATTTCATCAT	4437257	4437684	AT1G08695
795	1663	AGGTGAAATACATGGATAAAGCAGCATAATCAGGATTTCATTTACTTGGTCCACTAGAATTTTGGGTTAATCAGAACATCATCAAGTTTGTTGTCACCCCAACAACAAAGGGCTCCATCAATAGTCGCGTCAAGAAGTAAAAAACAACACCCAACATGATGGATATGGGAAGGGCAGGCAGAGCTCGGTTGTACACAGATAACAAAATAAGAGTGCACCCAAGTCCGGAGATGATCGCAAGGTAACAGGCATACACAGTCATCAGATCATACATTGCTGCCCTACCAACAAGAACACTGTAGAAAATAAAGTCTCCAAGACCAAGTTTTATGCCTCTATTTGAAATGTCCACAACGTTATCCGACTCCTCCAAACCTCTTGCTTCTTCCCTATTATCTCCCCAACCCATCAACTCAACTAGTGGAGACATTTCTTCATCCATAACACTTTCTCTGTCTTCCATATTTCCTCTGGTTCCTACTGAGGTTGAGTGCTCTGACGCACTGGGACTTCCAACTAGAGGTGACCTCTCAAGTCCACCTCTGCTTCCGTTACCAATACCATCATCTACATTGTCTATATCCCTCACCGCAATAGCATTATAATCCATATTATGAGAATTTTCCCTTCCAAGTTGGTTTACATCATGATTCCGAACTGCTTGCAGCTCAACTGATCCAGAATCTGAAACCCCCCCACCACCAACCAAAGCCCTTAAACTCGAGCCACGGTTTCTCCTTTGGTTGCCTGATGAAACAGTCGGCCTAGCTTCATAAACCATAGCAGGAAGTTCCTCATCGCGGCTCGAAGCCAGCTCTACCAACAACTTAAGTGGCCCACCAGGTGCCAAAACAGCAACCAAGTCATACAAAGCTAAAGCCACCAAGATAAACCATGTAGTCCACTCAGGTAACTTAGTGAACCAAGCTGCAACAACTATCCCCATAACAACCATATAACACTGTCTAAGCACAATTGGTATCCCACCAGCAAACACAGACAAAGTCCCCAAGATCGTGAAATTGAAAAGCAATATGAAGCAGGTGATGGAATCAACAGGAATTGAGAAATGCTGGATTATCGATAGGAAAATTGCACCTCCCATCGTACCTGAGATAAAGAATCAACAATGAATTCGAGTAAACCCTAAGAAGAAGAAGAAGAAGAAGAAGAAGAAGAAGAAGAAGTGAATGAGGAAACAAAAATTGGTACCTAAGACAAAGAAGGCAGAGAAACGCATGTAATGCTTAAGGAAATTGGTGAAGTTATAGTAGAAGAGGAGAACAAGGATGAAAGTGACGGCGGCAATGAGGACGACGAAGACGATGGCGTTGGCGAGACTACCTTCGAGCTTGACGGTGGTGGAGTCGGAGGGATTCTCGATGTAAATGAGGTTAGCGGCGCTACGGATCTGAGGGTCAGAAGTGACAGAGAGAGAGTAGGTGAGAAGGACGACGAGGAACATGCAGATGGAGACGGGAGCCATCACGCCGATAATCTCAACTCCGAGGGAATCGAGGATACTAGACTCCATCGTTATCGATTTCGGTGGATTTTTTGGCTTACGCCATTTTTGGGAGTTCTAGAGGAAGAAGACGAGAGGAGAGAGGTACTTCTGAGTCTTCTTCTGACCAGCAGCTCGTCTATGCCAATATTTTATTTT	4438732	4440394	AT1G08700
796	1828	AATGTTTCGATTTTCAGGTCGGACCGGAGTGGATTAAACTGGATTTAAAACCAGGATTTTGCCTTTGGCGTAACCTTTCGAAGAGGAATGTCTGCAAACGAGATACCCGACGAGCTATGGAGAAAGATCCTAGAGATTGGCGTAAAGTCTTCGACTTTCTCGTACAAAGATCTTTGCTGCATCTCTATCTCCTCTCGCCGTCTCTTCCGATTGTCCTGCGATGATTCCCTCTGGGATCTTCTGCTCGTCCATGATTTCCCTAACCACATCGTCTCTGCTTCTTCTTCTTCTGAATCTCCCACCAAGTTTATCTACATGACTAGGTAACCTTGTTTGATTGAAATTTGTGCTTTCTGAGATTTCTTCTGTTGTTAGTGTGAGTATTTAAGCTCCTATGGATGTGGTTGATAGGTTTGAGAGGGAGAAGGAGAGGAAATTAGCTGCCCATAGAAGAGCTTTACTCAGGAAGGAGAGTGAAATTTCTGAATGGGGCCGGAGGATTCGTGAATTGGAGGCACGATTGTCCGACGAGGCTGAGAGACTACAGTCTTCTTCTCTGCAATTTTCAGATTTGCTGAAAGTGAGGTAGTCCCCAACCTGGTGAACATTTTGTCAGATTTCAGAAAGTTTCGTTTTTTAAAGTCGTTATAGCTCTCTGTCTATGGCTACGAATAGCAATTATAAAGGAGATTGCTTGTTCAGTTGTGACAGTTTAGAAAGATGATTCTTTGTTGATCAAGTGAAATGAGATTGGTCCTACTGTTCTTGCCTCATGCATCCTTCTCATGTAATTTTTTAATGGCTTTCTCAGGCAAGCATCAGTAGCTTTGAACGTTTGGCAGCCGGAGGTAGTACGTGGTAGACAAAAGCAAATGGTTGAGCAAAACGCTGTTCCTGTTGAGGGTCGATTGCGTGCACTTGAGATGGAGATGAAGTTATGCAAGCAGCAAATCATGGGTTTGAATAGGGCACTTGTGAGTCTTAGTTAGGGAATTCCAATCATGTTCCACACTTCCACTGGTTGACTTTTTAGGTCTCTTAAATTGTTATCTCTGTAATTGCAGAGGGAGGTAAAACACCGATATGACATAGCAATAAAAGAGCTAGAATCCATGAAGTATCATCCTTTACGAGATTACAAGTCGATACGTAATGGAGACCAAGGAAGTAATGGCAAGACGAAAAAGTTGAAAACTAGCATCAACTATAGTGGAGACCAAGTAAGTAATGGCAAGAGGAGGAAGTTGAAAACAAGCATTGATTGTAAGTTTATGAACATTTCTCACTTTTCTTCATGTAGTAGTGTTACCGAAAAATTCTATTCTTACTCTCCAAAAATTATACATGAGTATATTCCTGAAAATCTGCTTGTTCTTTGAAGTGTGAGACAATGCAATGTAGAAGAGTTTTATGCCGATATGGACTTGTCCGAAACTATGACGTGGGATGTTTAATGTTTGAAGTTATAGATTTACATTGTTGATCTTTGTTATCTTAGTTGTGTTATCGATTGTGGGTTTTTAATATACTTATGAACACTTGTTATCTTGATTCCGCAAAAGCAGTTCCAGCAAAACCCAGAAACACGGAGAAGCTGTTCCAGTCAGAATCAGAATGATGGTTGGCTGTTCCAGTCAGAATCAGAATGATGGTTGGCTGCTCCATTCCACAGAGAGATTGAATACTTGAGAGTTGTTGTTGTTGTATTGTTTGTAATATTTCCAATTAGATTTGCAGAAGAAAGCTGAAATTTTGTCACATAATGTGGTCGATATAGAATTCTGTAAGTTTGGAATATCATGAATAAAGATGTATTTGTTTAAAAGGT	4454744	4456571	AT1G08710
797	5268	CCACTTTTTTGATTGACCAAAGGAAGAAGAAGAAGAAGAAGAAGAATCTGAAGAGAGCGATGAAGCATATTTTCAAGAAGCTACACAGAGGTGGGAATCAAGAGCAGCAGAATCGAACCAACGATGCAGCTCCTCCATCGGATCAAAATCGGATTCACGTTTCTGCTAATCCTCCTCAAGCAACCCCTTCGTCAGTCACTGAGACGCTTCCGGTGGCCGGAGCTACTTCTTCTATGGCCTCTCCTGCTCCAACCGCTGCTTCGAACCGTGCGGATTACATGTCTTCTGAGGAGGAGTATCAAGTGCAGTTAGCCCTAGCGATCAGTGCTTCGAATTCGCAGTCCAGTGAGGATCCGGAGAAGCATCAGATCCGAGCGGCGACGCTTCTGAGCTTAGGAAGCCATCAACGGATGGATTCAAGGAGGGATTCATCGGAGGTGGTAGCCCAGAGGTTATCGAGACAGTACTGGGTAAGTTTTCTCTTTTTATATCTAGGGAAATGCTGGATTCTCTCTTTGTGTTTATCGACTCTTGGGTCATAATGACTTCAAGGTACGCCGAGCTTGATAAGAGCCGAATTTAGCATGTCATGATTGTTGGGATTCTTATTAGCTAATTGAATTTCATTACTTCTTTACTGATCCATATGCCAAGTAAATTTCTTTCTGGTGATTTTTTTGGTTGTTGTTGCACCTGCTTGGTTTTATACAGCTTTGTTTCCTCTCTGACGATTCAGCCAAAGCTTTTATAGAAAGTTTTGCCGTTTTTACACTGCCTACATGATTTTACATGAATAATAACTTGTAGTAAACTATTTCTAGGAATATGGCGTGCTTGACTATGAGGAGAAAGTTGTCGATAGTTTCTACGACGTATACAGTCTATCCACAGACTCCGCAAAGCAGGGAGAAATGCCATCGCTGGAAGATCTTGAAAGCAATCATGGCACACCTGGCTTTGAAGCTGTAGTTGTAAATCGACCTATTGATTCTTCCCTGCATGAGTTGCTAGAAATCGCAGAGTGTATTGCACTGGGTTGTTCTACTACCAGTGTTAGTGTGTTGGTACAGAGGCTGGCTGAGCTTGTCACCGAGCATATGGGTGGATCTGCGGAAGATTCCAGTATAGTATTGGCAAGGTGGACTGAAAAAAGCAGCGAGTTCAAGGCAGCATTGAATACTTGCGTATTCCCTATTGGATTTGTAAAGATTGGTATCTCAAGGCATCGTGCTCTGCTTTTCAAGGTATATTCTCAAACCCTCTTCCTAGATTTAGTCTCTTGTCTTATCCTACTTGTGGCAAGTCATGAAATCGTTGAATGATTGGACCAGCTAGTAAAAAGAAGGAAACATGAAATCTCATATGTTAAGGATGATTGAACAAATGACTTGTGCTGTTTTCGCAGAATCAGATGCTTTGCTGCTTGTACTCATAAATCTTGTTTGATTTTGAAAACTGATCCGTGGGCAGTTTACTTCTCCCAATGTAGGTTTTGGCAGATAGTGTCAGGTTACCTTGTAGGTTGGTAAAAGGTAGCCACTACACAGGCAATGAGGATGATGCTGTGAACACGATAAGACTGGAAGATGAAAGGTGTTTTTGTTTATCTTTTTCACTATGATTCCATTATTTTCTTTTTTCTTTTTACGAAAATGTAACATATCTCCCCTTCTTTCAGAGAGTACTTGGTTGATCTTATGACAGATCCTGGGACGCTTATACCCGCTGATTTTGCAAGTGCTAGTAATAACACCGTTGAGCCATGTAACTCAAATGGAAACAAATTTCCTACAGCTCAGTTTTCAAATGACGTGCCAAAGCTCTCAGAAGGTGAAGGAAGTAGTCACAGTTCTATGGCCAACTATAGTTCTTCTTTGGATAGAAGGACAGAGGCTGAAAGGACAGATTCTTCATACCCAAAGGTGGGACCACTTCGGAACATAGACTATAGTTCTCCTTCTAGCGTAACTAGTTCTACTCAGTTGGAGAACAATTCCTCAACAGCAATTGGAAAGGGGAGTCGAGGAGCCATAATTGAATGTTCAAGAACAAACATGAATATAGTTCCTTACAATCAGAACAGTGAGGAAGACCCAAAAAACCTTTTCGCAGACCTTAATCCATTTCAAAATAAGGGAGCTGACAAGCTGTATATGCCCACTAAATCAGGTTTGAATAACGTTGATGATTTTCATCAACAGAAAAATAATCCTCTGGTTGGTAGATCACCTGCGCCAATGATGTGGAAGAATTACAGTTGCAATGAAGCCCCAAAGAGAAAGGAGAATAGTTATATAGAAAATCTTCTCCCGAAACTCCACCGTGATCCTCGTTATGGAAACACTCAATCCTCATATGCTACCTCAAGCTCCAATGGAGCTATTTCCTCAAATGTGCATGGCAGAGACAATGTGACATTTGTGTCACCGGTTGCTGTACCATCATCCTTCACATCCACTGAAAATCAGTTTAGACCAAGTATAGTGGAGGATATGAACAGAAACACCAACAATGAACTAGATCTTCAGCCTCATACTGCTGCTGTGGTACATGGACAACAGAATGATGAATCTCACATCCATGATCACAGAAAGTACACAAGTGATGACATATCCACTGGCTGTGATCCGAGGCTTAAGGATCACGAAAGTACAAGTTCATCTCTTGATTCTACATCCTACCGGAATGATCCTCAAGTTCTTGATGATGCAGATGTTGGTGAATGTGAAATTCCTTGGAATGATCTCGTTATTGCGGAGAGAATAGGATTAGGTAATGTGGCCTGCAGTTTATTTGTTTACGTGTTTGAAAGATTTAACTAGTTAGTATCTATTTTCTTTTCTATTTTGGACGGCAGCTAATTATTATCTAGTGGGAGCACAATTTTATAGCATAGCCCCTTTTTTACGATCTACAGTTGCTTATTACAAGGGATAGCTGTGCAATAAACTTTAGGTAGCATATAGCTTTTGGAGATCATATGTCCTAATGCTTATCTTGTTTTGGTTAGGGTCCTATGGAGAGGTCTATCATGCTGACTGGCATGGCACGGTTAGTTTTTCAGAACCTTACATTTGATTTCATTAGAGCTATTGTAGCAACTTGTATCTGTTATTCTCTTCCAGAACTTGCCGCTTTAGTTGCGTTCACATTTTTTAGGGCTTCAATTGTGTCAAGGAGCATGTATCTGGCGGTTATCTGGAACTTCAAACATTATTAACCTGTCAAATTTGTTAATGAGTGCAAAGAGATAAAATGCAGCGCTTAAATGCATGTTTTGTCATTAAATATTCAAAGCAGTGTTTGTGTTCTTAAAGTGAAACAGTTTTAAAAAGCACTTTTATATACGCTTGTTTCAGTCACTAGCCACAAAAATGCATTAGTGCCCTCCATGGTATTGTCTCACATTCTCTCATCAATATTAGCTGTTGTCTTTTTAGTTTATTTAGTGATAGATTATTTTTGGTGATTTAAACTAGCCTTCTGTGTCTGCCCGTGCTGTTTATCTTCACAGAAGTGGAAGGTTTCAAGTTTATATTTCTGCATTTTTGTTATGATTGGATTTAGGAAGTTGCTGTCAAGAAATTTTTGGACCAGGACTTCTCAGGTGCTGCTTTAGCCGAGTTCAGAAGCGAAGTAAGCCATAAGTTCACTTGCGTTTATTTACTAGTATACTTAGCTACCCATTTATTTTTTTGGTTGAACCCAATGGCTTACGTTGCAGCTTATTTGCTTGCCTTTGAATTCCCACTCTATTAATATTTCCCTATCTGAAGGTACGGATTATGCGAAGATTGCGTCATCCAAATGTTGTATTCTTCCTTGGGGCTGTTACTCGTCCTCCAAATCTTTCCATCGTCACAGAGTTTCTGCCTAGGTTTGTCCCATCTTCTTCTTGTGAAAGTTAATTGCATATGAGATTTTTGAGTCCTAAAAGATTCTAATGTTTTTTTGCTGTTTTATTATAGAGGAAGCTTGTATCGAATCCTTCATCGGCCCAAATCTCACATTGACGAGCGGCGCCGGATTAAAATGGCCCTTGACGTGGTAGAAAAATAGATTCATATATCAACTTCCATGTCCCCCAGGCTTATTTCTTCAGAATAGTCACTAAATTCCAGACTATTGTTACTTTCAGGCAATGGGGATGAACTGCTTACACACCAGTACACCGACAATTGTTCATCGTGATCTCAAAACACCAAACCTTTTGGTTGATAACAACTGGAATGTTAAGGTAGGAAGACTTTTTTCTTAAGTTGTCCAACGAATATACTTGTTTACTCTAATGGTAAATAAATAGATTTTGTTTTTATCTTACTAACCTTGTAGGTCGGTGATTTTGGGTTGTCTCGCTTAAAGCACAATACTTTTTTATCCTCCAAATCAACTGCTGGAACGGTGAGAACGCAGAACCCTTAAATCTCTTTACTTTTTGATAGAAATGCAACTTTCCTACTGGCATGCTTGTTATAATCTGGGGTACGGCTTCTTCTCTAATCACATGCATTGTTAATTTTACCAGCCTGAATGGATGGCTCCAGAAGTTCTACGCAATGAGCCCTCAAATGAAAAGTGAGTAGCTTATTAGAAGCTCAGTTCTGTTCTTGGTTCTACTAGAAAATGTTAAGGCAGATACTACTCTTTACTTTCCCTTTCCCTTTTTTTCCAAGGAGATTAAAAAAAATGTTGGCTGTTTTTCGTCAGGTGTGATGTGTACAGTTTCGGGGTAATACTTTGGGAACTAGCAACATTGAGATTACCATGGAGAGGAATGAACCCAATGCAAGTAGTTGGAGCAGTTGGGTTCCAGAATCGGCGGCTTGAGATCCCCAAGGAACTTGATCCTGTGGTGGGAAGGATCATCCTGGAATGTTGGCAAACGTAAGTGTCATGAAACAAACTCAAAACACTTTTAGAATCTGCGCTGGTTGAAAATATGTTTGGTTTTATGTTTGGGCAGGGATCCGAATCTGCGGCCGTCATTTGCTCAGCTGACGGAAGTGCTGAAGCCTTTGAACCGGCTTGTACTTCCTACACCACAATAGATGTCATCTGTGTGAATATGTGAAAGAAAATTTGGTTAATGTATACTATTTGACCTCTGGTGCTGCGCAGAGTTATTATACATAAGCCAGCCTAGAATTGAGGAATGTAAATGAAATCAATGTACACTATACTACGTTTTGATGTATTATTTGTTATAGGAAAAGCCGCTATGCTGTGCTTATTTTATCAGAAATAATGCTAATAAGTTAAACGTCTGTC	4477770	4483037	AT1G08720
798	8467	ATGGTACGTGAATGTTTTACTTTCCTTAACATCTTTGTGTTACATAGCATAGGTTAGTTTTCATGTTTAATTGTTCAATTCATGTGCCACACTTGTTTGCAAGTTATATATTTTGCATATCCTAATTCCTAAAGCATATCAACACTCTCTCATGCTTTTGCGAACTGCAGGGAACTCCAGTAAATATTATTGTAGGTTCTCATGTTTGGTTTGAAGACCCTGAAGTGGCTTGGATTGATGGTGAGGTTGAAAAAATCAATGGACAAGAAGTTGTCATCCAAGCCACTACTGGAAAAAAGGTCCAGTCATCAATCACCGAAATTCTAACATTTCAACTTCACACCTATAGTGTATATATCCCAACACTGATTTTATATATCTGACTTGTATAGGTCACTGCAAAGTTGTCAAAGATTTACCCTAAGGATGTGGAAGCTCCTGCTGGTGGTGTTGATGACATGACAAAACTCTCTTACTTGCATGAACCTGGTGTTCTTCAGAACTTGAAGATCAGATATGAACTTAATGAGATCTATGTTTGTATCTCTTACATCAATTCTGTTGTAGGACCTTCTACTGTTTTCTGTCTTGGCTATAATCTATTATTGTTCATGACAGACATACACAGGAAACATCCTTATTGCGATTAATCCGTTTCAACGATTGCCTCACATCTATGATGCCCATATGATGCAACAATACAAAGGAGCACCATTGGGAGAACTAAGTCCTCATGTTTTTGCTGTTGCTGATGTTGCATACAGGTGAGTTTAATACTTATATATATGTGATCTACATGTATATAATGATGATATGTGTTGTGAGCATAAGACGGCTTTTATCTTCTTTATACACTCAGGGCCATGATTAATGAGGGAAAAAGCAATTCAATTCTTGTAAGTGGTGAGAGCGGAGCTGGAAAAACTGAAACCACTAAGATGCTTATGAGATATCTTGCATACTTGGGAGGTCGTGCTGTTACAGAAGGACGGACTGTTGAACAACAAGTTCTTGAAGTAATGACTTTTCTATCTCTTTTCTGTGATCTTCTTATGTATGGATTCTACACGAGCTTAATCTACTAACTTGTTTGTAATATCTGTCTCCAGTCAAATCCCGTCCTTGAAGCCTTTGGGAACGCAAAAACTGTGAGGAATAACAATTCAAGGTGAAGCAAAATCTGGTTATAATAGTGGGCATCTATATCTATGGTTCGGAATTCAGCTAACTGTGTACTATGCTTTGGCTCAGTCGCTTCGGTAAATTTGTTGAAATCCAATTTGATAAGCAAGGAAGAATATCTGGAGCTGCTATACGGACCTATCTTCTAGAGAGGTCTCGTGTGTGTCAAATCTCTGATCCCGAACGAAATTACCATTGCTTCTATCTTCTTTGTGCCGCACCGCAGGAGGTACGTACTGTTAAATTATGGAATATATCTTGTTCCCGAAAAACTAGCCATATAACATAGTTGAACTAGCAGGAAATTGAAAAGTACAAGCTCGGTCATCCAAAGACTTTTCATTATCTGAACCAGTCCAAGTGCTTCGAGCTTGTTGGTATAAGCGATGCTCATGATTATCTTGCGACAAGAAGAGCTATGGATATTGTTGGAATTAGCGAAAAGGAACAGGTCAGTTTCTGTAAGCAACTACACTTAGTATGTTGCAAATTCAATTTAGTTCATGCACTTCTATATTGATGATGAACTTAATTCTGCCTTTATATCAACAGGAAGCAATTTTCAGGGTGGTTGCAGCAATTCTTCACATTGGAAACATCGATTTTACTAAGGGAAAGGAAGTGGATTCATCAGTTCCCAAGGATGAGAAGTCGAAATTTCATCTTAAAACAGCAGCAGAACTTCTCATGTAAAACACATTTGTCTCTAAGAAGACCTCTAAATGTTTCATCAGTTGAAAGCTAATTAGAAATCTCGTTTCAGGTGTGATTTAAAGGCACTTGAAGATGCATTATGTAAACGAGTTATGATCACACCCGAGGAAGTTATCAAGAGAAGTCTTGATCCACAGAGTGCTGTAACCAGCAGAGACGGTCTCGCTAAGACAGTCTATTCTCGATTGTTCGATTGGTAAGTGGTTTGTTTAGGGGAAAAGATCACAGTAAGTGATATTTACATATTTGATGCTAAGTGAATATCTCTAGTAATGTGCAGGTTGGTAGACAAGATTAATAAGTCGATTGGACAAGATGCCAATTCTAGATCTCTAATTGGAGTTCTGGACATTTACGGATTTGAGAGCTTCAAAACTAACAGGTAAATGAACCTTTACCTTGGTTAAGACTAACAGACTTGCAGTCTGCCATTCTCTGCTAATACCCTTTTGCTGCAGTTTTGAACAGTTCTGTATTAATTTCACTAATGAGAAGTTGCAGCAACATTTTAATCAGGTATGTTCGTGAGTGTAGTTGAAAAAGGTTTATTAATTCCATATCTGATTCTCAAATCGGCTTTTTTTCAGCACGTTTTCAAGATGGAACAGGAAGAGTACACAAAAGAAGCAATAGATTGGAGTTACATTGAATTTGTGGACAATCAAGATGTTCTCGATCTCATAGAAAAGGTCATTTCTGAACCGAGAAAGGACAATGTTAACAAAATAACTCCACATACCGGTTGGATTTTGTTATCTCACTTTATTTCCCCTTTTATTTTCCATCTGCAGAAGCCTGGTGGAATTGTTGCTCTCCTCGATGAAGCTTGGTAAAGTTAAAGATCAAACTAGTTCCATATGAAGCATGAGGTGATTATGTTCTTGATTTGAACTAACGAGGTGTAATTTTTCAGCATGTTTCCAAAGTCAACCCACGAAACATTTGCAAATAAGCTGTATCAGACTTTTAAGACACACAAGCGGTTCATCAAACCAAAACTCTCTCGAACAGATTTCGCTGTTGCCCATTATGCTGGAGAAGTAGGTTCTCTCTCCTTTGAAGAAAAATGGACCTTGTAAAACACAGAAGTTTCTCATGTCTTCTAAATCTCCAGGTTCTATATCAGTCTGAACTATTTCTGGATAAAAACAAGGATTATGTGATCCCTGAACACCAAGATTTGTTGGGGGCTTCCAAATGTCCCTTTGTTGTGGGTCTTTTCCCTCCACTCCCAGAAGAAACATCTAAATCGTCAAAGTTTTCATCCATTGGTTCTCGCTTTAAGGTAGGGAAGCTTGTTCATATGTTCAGCACCAATTGTGTAAAGGAAGAATGTCTAACTACTCGGGAAGACTAAAATTTTCTTTTTTGATTAAAAAACTAATATTTTCTTAATTACGAGTAACTGTAACTAGTAACTATTGGCCTGGTTGATGCAGCTGCAACTCCAGCAACTGATGGAAACATTAAATTGCACCGAGCCTCATTACATCAGATGTGTGAAGCCTAACAATCTTCTAAAGCCTGCCATATTTGAGAATGTGAACATCATGCAGCAACTGCGATGTGGTGTAAGTTTACAAATAATTTCAACTATTGGGTTGTTCTAGACATAATGGGTTCTAAAAAAAAATATGTTACCAATTTCCTGCGATTAATGGCTGGAACGTATGTACTAACGTTAAACCCTTATGTTATCTTTCTAGGGTGTTTTAGAGGCGATCAGAATTAGTTGTGCAGGGTATCCAACTCGTAAACCTTTCTTTGAGTTCATAAACCGTTTTGGACTTCTATCTCCTGCTGCTTTAGAAGGGAAGTAAGTAAAAGATCATTCTCCCTAGCTGATTTTATACTGTTTTGTGAGAGTCTAAATCAGTAGTTACAGATTTTCTGACTTCTCCTGAACAGCTTCGATGAGAAAGTCGCATGTCAAAAGATCTTGGATAACATGGGACTCAAAGGATACCAGGTAACGGTTTCTCAAGTGTCAAGCGAACCATTTGTGTAGTATTAGTGCTGCAATGGGATATGGTTCAATCATAGCAGAGTTGTGATTAACCCAAATGCAAACCATATTTTGGTAATGCAGATTGGTAAAACAAAGGTCTTCTTGAGGGCTGGTCAGATGGCTGAACTCGACGCTAGAAGGGCTGAGGTTCTAAGTAGTGCTGCAAAAAAAATTCAGCGACGTATACGTACTCATCAAGCTCAGAAACGGTTCATTGTTCTGAGAAAAGCCACCATTTCTCTTCAAGCTATATGTAGAGGTGAGCCATCATCTAACTTGCTCTACCGTTTTCATGGAAGTTAGAAGGGCTTTCACTTTTATCAATGATTGGCTGAATATTACAAACATTTATGTAAACTTTCATATATTGTAGGAAGACTTTCCTGCAAACATTACGATAATTTGAGACGAGAAGCTGCTGCTGTGAAGATTCAGAAGAATGGTCGGAGACATTATTCTAGAAAATCATATAAAAAACTCCATGTAGCTTCTCTTGTTGTACAGACTGGTTTAAGAGCAATGGCTGCTCGTAAACAATTCAGATTCAGGAAGCAAACAAAGGCTGCCACAATTGTTCAGGTTTAGGTTCTTGCGAGAATTGAATGCTAGAACTATCTTAGGTTTCTCATGATCATTAACACATAATTTTTCCTGTTACTAATGGCAGGCTCAGTGGCGTTGTCACAGAGCAATCTCGTACTACAAAAAGCTTAAAAATGGAGTGGTCCTATCTCAGACACGATGGAGAGGCAGACTTGCTAAGAGAGAACTTAGGAAGCTCAAAATGGTACAACTAGTTTCTTATTCACATATATATTCATCACATAGTCAAAAGCCTACTATCATAATACATGATATTTTTCGTGGAAACTATCATGCCATGTATACATTGAGATGGAAACTATGCGTCGGCAAGATTAATTATATAATTTTTTGATAAATACTTTCAAAATCAGGATGCTAATTTAAGGGACTTTGAAGCTGAAACTGATAAATTATCTTGTCTTCTTCCTTTTGTAGTAACTAAGTGACTGCTTCAAAGATTAGTTATCTTAACATACTCAACATTTGTATTATCTTCAGGCTGCAAGGGAAACAGGAGCACTTAAAGAGGCAAAGGATATGCTTGAAAAGAAAGTCGAGGAACTCACATACCGTGTCCAGTTGGAGAAACGTTCGAGGGTATTTGCCCTAGAAACATCATTTTAATAGACATGTTTGGAGTAGATATATAATGTCTAGCGCTGAACTAATTTTATAGGGTGACTTAGAAGAAGCAAAGACTCAGGAGATTTTGAAACTTAAGAGTTCATTCGAAGAAATGCGGAAGAAAGTTGATGAAACAAATGCGTTGCTTCTGAAGGAACGTGAAGCTGCAAAGAAAGCCGCTGAAGAAGCTCCTCCTGTTATCAAAGAAACACAAATTTTAGTTGAAGATACCAAGAAGATTGAATTGATGACGGAGGAACTGGAGAGTGTAAAGGTACTTGCTGTCAGTGGCTATCAACCTGCAAATCAGTTCCATCTAAATTTGAGATTTACATTCATTGTTACATATTAGTCTACTAGGCATCAGTAATCATTTGTGTTTTAACAGGTTACTCTAGAGAACGAAAAACAAAGGGCTGATGATGCAGTGAGGAAATTCGAAGAAGCTCAAGAGTCTCTCGAAGACAAAAAGAAAAAACTGGAAGAGACAGAGAAGAAAGGTCAGCAACTCCAAGAATCACTGACAAGGTAAGAATATATCATAAACATTTTGATATTATTAATCTTTCTATTCATCTGATTTTGCTGGTAATTTATTTTCCTCTGAGCTGAACTAGAAGTTAATGTGATCAGGATGGAAGAAAAGTGCAGCAACTTGGAATCAGAGAATAAAGTCCTACGGCAGCAGGCTGTGTCCATGGCACCGAATAAATTTCTCTCTGGCCGCTCCCGGTCCATTTTACAGGTAAACTAGAACTGTAATCTCAAATATATTAGCCCACAGCTATCTTTTTGTTGCTTTTGTCAGAAGTTGATAAATTACTCTGTTTAATATTTACAGAGAGGTTCAGAGAGTGGTCATCTTGCAGTGGATGCGAGGTCAAACTTGGTAAATATGTTTTACCAATTTAATTTTGATCGTCTGTCAGTCTCAAATTTAGGTTTTGATATGATGAAGCAATGGCTTTAAATTTGAATCAGGATCTGCATAGCCATTCGATTAACCATAGAGATCCCTCAGAAGTGGAGGATAAACCACAGAAATCATTAAATGAGAAGCAGCAAGAAAATCAAGACCTACTTATCCGCTCCATTGTTCAACACTTGGGATTCCAGGGGAACCGACCTATCACAGCATGTATCATTTACAAATGTTTACTGCAATGGAGGTCATTTGAAGTTGAACGAACCAGTGTCTTTGATCGCATTATTCAGACAATAGGCCATGCTATTGAGGTTGGCTTCAGCTTCCTAGTTTTTATAGGTATCTAATTGTGATTGCAAGTGTATTGGATTAATAATGTTGCGAAAGTTGATCTCTCAGACTCAAGATAACAACAATACATTGGCCTATTGGTTATCCAATACCTCGACACTCCTATTACTCCTCCAGCGCACACTCAAAGCTAGTGGTGCAGCTGGGATGGCTCCGCAGCGCCGCCGTTCATCTTCTGCCACTCTATTTGGAAGGATGAGTCAGGTATATAGAGTTATATATATGGTTTGAGATCCATCAACACAATGAAGCAAAAGCTTATTCTTTCGTTATAACTTTAATTTTGATAAATGTTATCATCAATTAGAGCTTCCGCGGGGCACCCCCAGGTGTAAATCTTGCCATGATAAACGGTGCTGCGGGAGGTGGAGCAGATACCTTTAGACAAGTTGAAGCAAAATATCCGGCTCTACTGTTTAAGCAGCAGCTCACAGCTTATGTTGAAAAGATATACGGAATGATTCGCGATAACTTGAAGAAGGAGATTTCTCCACTCCTTGGATTGTGCATTCAGGTATGCCATTAATTACAGCCATCACGTTCCCAAGAAAAAAGAGGTTGTTCTTGCTTATTGAATATATCTGGCTGCAACTTCAAATAGGCACCAAGAACATCGAGGGCTAGTTTAGTGAAAGGAGCATCTCGTTCCGTTGGCAACACTGCAGCTCAGCAGGCACTGATCGCCCATTGGCAAGGAATTGTCAAGAGTCTTACAAATTTCCTCAATACTCTAAAATCAAACAATGTGAGTTCCTTTGCGATTCCATTTCCTCTAAATATTAACAAGTTCCGGATTGCCCGGAGTTTGAATCTTCTATTTATGCTTTTAGGTTCCTTCATTTTTGGTGCGTAAGGTGTTTACGCAGATATTCTCATTCATCAATGTTCAGCTGTTTAACAGGTTTTTACGGGAATCTTTAGCATCTAAAACCCCGTTATCTCTAGTCTCAAACATTGCTAGCTATGTTCTACTAATCAAATGCTTCCTTTGTTGTCCACAACAGCCTTTTATTGAGACGCGAGTGTTGTTCATTTAGTAATGGGGAGTACGTCAAAGCGGGCTTGTCTGAATTGGAACACTGGTGTTTTAAGGCCACAAATGAGGTATCTCTCTTAGCAGTCTGCTATCATTATTCAACAACACTAACTGATTAACTAACAACAACAATTTCAGTATGCGGGTTCTTCGTGGGATGAGCTTAAGCATATTAGACAGGCCATTGGGTTTCTGGTAACCTTGCCTTATCTTCTACCTAAACCTTCAGGATTGTCCCATAAGGGTAAAAAAATAATTCTTGCTCCAAATACAGGTTGTACATCAAAAACCAAAGAAAACTCTTGATGAGATCAGTCATGATCTTTGCCCGGTAAGTTGTTGTATCCCCTGCTCAGTCTATCACAACTTTCTTTTATTCCTTATGAAACACTTGCCAATGTTCTTATAAAAGAAGAAAAGAAAAGAAAAATCAGGGCTTTGTAAGTGTCCATTTACTGATAAATTGAAACTGTGGACAGGTACTAAGCATACAACAGTTATACAGAATCAGTACCATGTACTGGGACGACAAATACGGCACCCATAGCGTCTCTCCAGACGTAAGTGATCACCTTAAGCTACTGATGATCTGTGTAATTATATCCTTAATTAGCTCATAGATATACCTCTCTCTCTCTCTCTGACTATGTATAATAGGTAATAGCAAATATGAGGGTGCTAATGACAGAAGATTCGAACAATGCTGTTAGCAACTCATTCCTTTTGGATGACGACTCGAGGTTGTTACAAGACCAACAAGTTTCGTTATGGGCACTTTGATGACGTCTTCTAACAGGTTTTGATGATTTTGCAGCATCCCTTTCTCGGTTGATGATTTATCAAAGTCGATGGAGAAATTTGAAATAGCGGATATCGAACCGCCACCTTTAATCCGGGAGAATTCTGGATTTAGCTTCTTATTGCCAGTCTCTGAGTGATTCTTTTTTGTCTCTACAATACACACACACCAACGGAAGCCATATATTCTTTTTGAAGTGTTCCTCACTTATTCTTTTAAATGTTCATGACTTATTCTTTCGGG	4484371	4492837	AT1G08730
799	3471	CCGTCTTCACCGTTTCCTTCCACGCCTCCGCCGGCAAGCTAGTTTTCTGACTGGAGTTCCATCGTGGACGCCGTAATCCCTCTTTTTCGTACTGGTAAATTCTTTTCAATAGATTATCTTTGTGATTTATATATCAAGTCTACAATCTAAATCGGAGACGAGATTCGGAAACCTCACTATCGATTCCAAACTTCAATTCAGATTATCTTCCTAAAAATGAAGATTCTTACACTCGTAATGCTTTTATGCTACTCGTTCGTCTCTTCTACCGGAGATACGACTATCCACACAAACAATTGGGCTGTTTTGGTCTGCACTTCTCGCTTCTGGTAAATATACTCACACTCGATTGCTTGTAACAGAGTTTTTGCTCGATCTTAATTCGGTTAATGTGTAGCTTTCGTGCCCATTGGTAGCTGATCAATGTAGTTCTTCTGATAAGTGAGTCACAAATGGTGATAGGCTTTGAAGTTGTATTCTTCTCACCATGATCTCTAGGACCTTTGAATCTGGAGTTATGACGTAACCTGTGCTATAGATCTATATCATAATTTCGTGCCTTCTTGATTTGTGTTGTCGATTGGCTGAGAAAACCTGAATTTGTTTCTCTAGTCAACTGTTGTTTCATCTTTTGTTACTTGGTTACTTAGGACCTTGTGTGGGAGAGTTATGCTTGATTGAGAAACTTGTTCCAGGTGCCAAAAGTCTATCTAGCTTCATCAAGTTACATACTAACCTATTGCTGCGGCTACCATTATTTCAGGTTTAACTACCGGCACATGGCCAATACTCTGTCCCTCTATAGGTGAAAGCTCGTTTTTTTCCTTATGTATATGTTCGATTAACCATTCATTGAGGTAGTTCTCTTCACTCTTTGGTTCTTACGTTCATATTCTCTTTACTTGGTGTTTCTAGGACAGTCAAGAGACTTGGAATACCAGATGAGAGGATCATTCTTATGCTGGCTGATGATATGGCCTGTAATGCTAGAAATGAATATCCTGCTCAAGTTTTCAACAATGAAAACCACAAACTTAACCTCTATGGAGATAACGTTGAGGTAAATTTCTGGTTAAAGGATACTTCTCCAAGGGTTTAGTACAATGAGTTGTTTATGTACTATTGAAGGTTCTGTCTTGAGTAGACTAGGTGTATTAGAAGCATCTGCATCTTAGCACAGAATCATTATCTATGTTGGGCGGCTTCTTTTCTCTGTGTTTTCCATACAATTAAAATTTTTTGACAGTGATTGCTCCCAGCCCATATAAAAAGATATCTTTTCCAGTAGAAAGGCTGATTGTATGAAATCATTTTCTTTCAGGTAGATTATCGTGGATATGAGGTAACAGTTGAAAATTTCTTACGGGTTTTGACTGGGCGTCATGAGAATGCTGTTCCAAGGTCAAAGCGTCTCCTCAGTGATGAGGGTAGCCATATACTACTGTACATGACTGGGCATGGAGGTGATGAATTTTTGAAGTTTCAAGATGCAGAAGAACTCCAGAGTCACGATTTAGCAGATGCTGTAAAACAAATGAAAGAGAAGCGTAGGTTTGTTTCACATTTATGGTGTTTCTCGAGTCATATTGACTCCATTTCCTCCATTAGTTCAGTGCTTTTTATCTGTCTTTTGAAATCTGGCTTGTCCTGCATATAGCTTTTCCACAGGGCATTTCTTGGTGGAACGAAAATTATTCATTCAATGTCTCATCTTAATTCAATTTTGACTATCTAATGACATTATTTCGCTTGCCTAGATTCAAGGAGCTGATGATAATGGTTGATACTTGCCAAGCTGCCACTCTCTTTAATCAGGTACATCTTCGCACACTTTTTCAGGGTTGTTTTGTCTTTATATTTAAGTAAGCCATAATTTTAGTTTTGCTCTGCCTTTTGGAGCTAGTATGTTAATTTGACGTTGTTAGTTTTGTGAAATAATTTTTTTGGTAGCTTCAATCTCCTGGTGTTTTGGCTATTGGTAGCAGTCTAAAAGGAGAGAACTCATATTCCCATCACCTGGATTCAGATGTAAGTTCCCTTCACCATTTCATGAATGGAAAGTACCATTACGATATTAAGGGGAAAATTATTCAATGAAGTTGTCATTGTTTGGGGATTGTTTCTTCTTTTTATCATTGTATTGATCTCCAAATCTAATGTTGTTTTTGCTTCAGATTGGTGTATCTGTTGTAGATCGGTTTACATATTACACTCTTGCATTCTTTGAGAGGCTCAATATATATGACAATGCATCACTTAACAGGTACAATAACTATGCAACTCTCGTCACCAACATTCTGCAAACCTTTTATATGATATTCGTTTTCACTTTGATTATATATGACGGCATTGTGATTGTCAAATTGACTAAGGAGACGATTAAATAGTTGGCTGTTTGAACTAATACGCCTTTTTAGCCTGAACTATCTGAGCTAGAAACATTTGTTCACCTCCCCTTGCTGCTGTGCAGTTTATTTAGGTCCTACGATCCGAGACTGCTAATGTCTACTGCCTACTACCGGACTGATCTTTACCAACCACATCTGGTGGAGGTATGGACTAAATTGATGCAATGTGACGTTTAATTGATTGTCAGCTTAAATTACTATTCTGTTGCAACCAATCAAGACTAAGTAACCTAGGTTCTAGTTGCTTGTTATGTGCACTGAACAGTCTAGGATTATCCATAAGTTCACTGTAACATGATCAGGGAAATGATATTGATTTAAATAAAAAACTTGCACCTTCCGCATATTTTTCCTTGATGATTAATTACTCATTCTCCAAGTTTACTCGTTCTGGGAACTAGGTACCGGTCACAAATTTCTTCGGTTCAGTTATGGAGACCATTCATACTGATTCAGCTTACAAAGCTTTCTCAAGTAAAATCTCCGAAAGAAAGATCAATTCTGAGATGCCATTCAATCAACTTTCCGAACACGATCTTAAAGAAGAGCTTGAGAATACAAACATACCAAACGATGAGTTGATAGCTGAGGTTACTGTCTATACTCTCTTCCCTGGTTTATCATACTTTGGATTGAGTACATTACTTAGATATATGAATTTAAGCAGGGTTAGGGTTTTGAGCATGATAGATGATGTATTTGCTTTCTGGCTTGTGTTCGTACTCTTACTGGATTCGACTAACAGAATTGAGATTCCATGTTATGTTGTTGTTGCAGAAGCAAAAATGCCCATATTCACAAATGCGGGCAGACCTCCACGAGAAAGTGGAGAAGCTTGAAAATGTCGATACAGTGGTTAACCTCAGCATAGCAGTGATGGTACTCGCTGTAATGGTCTCATCATCTTTACTACGATGAAGAACTGATATAATCATCTGCACTTCACTTAATCTATGTAGTCTGATTCACTGTTGCAGCTTCACACCCATTTTGTAATTTTTTGCACAATGCTATAAAAAAAAATCACCAAAATCAAGAAAATATCAACTCTCATGCTCGAACC	4494084	4497554	AT1G08750
800	3251	GTTTTTCGCAATTTTCTCTTTTTGATTCTCTTCCTTCCTTGGAATCCACCACACTCCATTTGCTTCTTCTGAGATCTGATCTCTCTCCTAGGTGATGCGCTGCGGAGATGGCGAATCTTGTCCCCGGCGTTTTACTCAAGCTTCTCCAGCACATGAACACCGACGTCAAAATCGCCGGCGAACACAGGTCCTCTCTTTTACAAGTCATCAGTATTGTTCCCGCTTTAGCCGGAGGTGAGCTATTCCCGAATCAAGGCTTTTATCTCAAAGTCTCTGATTCCTCTCACGCCACTTATGTCTCTTTACCTGATGAACACGATGATTTGATTCTTAGCGACAAGATCCAATTAGGTCAGTATATTCATGTTGATAGAGTCGAATCTTCTTCCCCTGTTCCTATTCTTCGTGGTGTTAGACCTGTTCCTGGTAGACATCCTTGTGTTGGTGATCCTGAAGATATTGTAGCTACTCATTCACTAGGGTTTCTCAGTGATGACAAGGTTAAAAATGATAATAATGGTGGTGTTAGTTCGAAACCTAAAGAGAGAGTTAAGGCGTCTGTTAAAGCTAATGGGAGTGGAAGTGATGGTGAGAGAATTATAGGTAATAGACTGAGTGTTAGTATCTCTAGGGATGATTCTTCTGATGGTAAAAAGCCGGTGTCTGCTCTATTTCGAGCTAAATCTGCGAAGTCGAGTTTGAGTTTGGATGTAAAGAAGGAATCTTTGGGGAAGCTCAAGACTTCTTCGGGTTCTAAGTCTATTCCTTCTTCCCCTACGAGTTGTTACTCACTGCCTAATTCTTTTGCAAAGTTTGCTAATGGGATTAAGCAGCAACAGACTGTGAAGCCAAAGTTATTGGAGAAGGGTTCTCCTAGAATGGGGTTGTCAGAGAAGGGCCGGTCTCTTCTTAAAGCGGAGAGTCCGAAAGTTGGGAAAAAGCTTCCCATGATTAAGAATTTTGTGCAGGGGATTGAGTTTGGAGCTAAGGCGTTGAGGAAAAGCTGGGAAGGGAATTTAGATATCAGGGGTTCAGATAGAACAAAATCCAGCCTTCCCAGACGTGATTTAACCCCTGATTCCCGGAGTTTAGCAGTAAGCTTTTTCAATTGTATCTTTCTTGGCTTTATATTTGCAAAAGAAACATGTAAAGTGTCATTTCCTATTCATCAGCACTTGACTTGAAGCTGAGACCACTTGTTTGAGAGCATTGTTAAACTTGTTCTATTCATTACTATCTGCTGAATCTAAGTTTGTATTATACTTTCGTCTGTTTTCCTATCAGTCTCATGTTTTTCCATCTGAATTCGTCTGTTACTTCATACAATGTTATTAGTGTTTACTGTTTTCGATTTTCTGAATATAGCTTGTATATTTTTGGTTACTAGGCTCCACGGAGAAGCACATCGAGTGAGAAGTTGCCAAGCAAACAGGAGAGGGCTAATGTATTTGCAAGATCATCGAAGGAGCACAATAAGATACAGTCAACCAAGAAAGTCGAGCCAACTGCAGTGTTGGACACCAAAGATAAAACGAGTAGGCCTAAATCTACATCTGTCGAGAAGAAATCTGTTGCAGAGAATGGATTGCCTGGGAATTTGGTCAAAGTCTCTGTTAATGGTAAAAGATTAGCGGCGGCCAATATCCAATGGAGTTCACTCCCTCCATCTCTTTCGAGGATGGGACAGGTATGGCCTTGACTGCTCTTGGATCCTTATATGTGCTTGCTTCATTAATAGGCTTTGAAGCATTTCTAGTGATTAAGAAAATTCATCTTCAAAACAAGCAGTTTAGAAATTCGATCATCCAAACTAACATATTTACTCTGGTGATTGAAGAGAACCTCTTAGTATAGCATATGCATCTTATGTTTTGGTCTTTGACATCGTGATTAAATATTAAGACAGCTTATTGAGTCATTGCTGCTATCAATATTTGCAGGAAGTATTGAGGCATAGAGAAGCTGCTCAAGTAGTCGCAATAGAGGCCCTGCAAGAAGCCTCTGCTTCCGAGAGCTTACTTCAGTGCCTCATGTGCGTAATATCTTAACCAAGTTTTATTCAGGCCGGCTTTGGATGTTTGAGGGACAAAACATAAATGTTTTTTGTATCTGAATGTTATTGTTACTGCCTTGGTGGTTTCTGAACTTTGTTCTGCTTTTCCTTTTTGTAGTATGTACTCCGATCTTTTGTCAACGGCGAAGGAAGATGATCCATTGCCAGTCGTTGAGCAGTTCTTGAAGCTCCATTCCGGTTTGAAAAACGTCCAAGTAATAACAGAGTCATTGTCCAAATTACTCTCTTTGATGTCCTCCCCAGATAATGAAGAAAACAGATCCGAGGAAGCTATAAAAGCGGCATCGGAAAAGCAGAAATTGGCAGCCTCATGGGTCCAAGCTGCGTTAGTCACTAACTTATCGCCCTTCTCTGTCTACTCCAGCAAACAAGCCAAACTTGCTGCCTCCAGGAGCAAACCCGTGATCATACTCGAGAGCCCGGGTAATAATTCCTCTAGTAAAACCCGTGGGAATATTCAAAACAAGCCAACGATTGGATCTAAACTCGTAGCACAAGGAATGATCCGTAAACACAGGGAGAACAGTAGCAGCCAGAAAGCCACCTCGGTAGCAGGGTCAGAGTCTCCACCGTTAAACTGGGTGAAAGGGAATGGTCTAAACGAGGCAACTGATCTGGCAGAGAAGTTGCAAATGGTTTCACAAGATTGGTTTTTGGGTTTCGTAGAGAGATTCTTAGACGCTGACGTGATTACATCATCCAGTCTCAGTCTGTCTGATAATGGGCAGATTGCGGGGATGCTGTCTCAGCTGAAGAGTGTGAATGATTGGTTAGACGAGATTGGATCGAAAGAGGATGAAGAAGGGTTACAAGAAGTCTCTAAGGAAACAATCGATCGATTACGGAAGAAGATCTACGAGTATCTGCTCACACATGTGGAGTCAGCAGCTGCAGCACTTGGTGGTGGTGGTGGCTCAGTCTCTTCTCCTAGACCTAAACCAATCGAAACCAAAGCAAAGAGATAAATGATGATGAAGAAGCTTCTACTTGTTTTTTTTTTTTCTTGTATATATGAAAATTGGCGGTCAATTTCTTCTGTATAATTCAGGCATCACTAAGAAGCCTACCGACGTGAAATGTTGGTATTTTTTATTCAGTCAGATACTCACTAAAGAGAACCTATTGGTTCGAAAGATTTCAACATATTTTTTATCCATTAATAACGATATCTCTTCTC	4501372	4504622	AT1G08760
801	865	ATTTGACCACAGATTTGTGTTATTTTCAAACACAAAATCAACCAATTCCGATGAATCAGAAACCTCCGCCGTACGGTTATGGCGGCGCTGGTGGTGGAGGAGTCGGTCCTTCTTCCACTTCCAACACCACAATCATCGGGACGTTGAGTGCACGCGCCAAGCAGACGACGCAATCGATGATCACGACGCTCCGTCCATGGCGAGAGATTCTCGATCTGTCCGCGCTCTCTCTCCCTCGCGGGTATGATGAAGCCATGGCGCATCTAAAGCACAACATCTCTTATTTCCGTGGAAATTACGCTCTCGCCGTTCTCGCCATTGTTTTCCTCGGCCTTATTTACCATCCGATGTCTATGATCGCTTTCATCGTCGTCTTCATCGGATGGATTCTTCTCTATTTCTCTCGAGACGCAAACGATTCGATTGTGATTTCGGGGAAAGAAGTAGATGACAAGATCGTGCTGGTTTTACTCAGCTTGGTAACGGTTTTGGCATTGGTATATACAGATGTGGGCGAAAACGTTCTGGTTTCGCTGATCATTGGTTTGCTCATCGTCGGAGCTCACGGCGCTTTTCGTAATACCGATGATTTGTTTCTTGATGAAGAAAGTGCTCGCCGTGGTGGCCTGGTGTCTGCCGGTTCTGGTAACCGGCCACCGTCGAGTTATACCCCAATTTGAGTAAACCGGTTTGGAGAATTACTCGTAATTTCTTGGGTTTTTGATTGAAGAAGCTAAGGGAATCAATTTAGGGCTTTGTATTTTGGATTTCCCAAAGATTCTTGTATTTATATTTTGGCGTGTGTGTTTCATTTTGTTTGAATGTATACAAATTCTGGGAAAAAACAAATTGGTGTTATGGTATT	4510261	4511125	AT1G08770
802	1414	TAGAAAAAGAAAAGTATGCATTAACCAGATGAAATTTCATAATGAACAAAACCAGTATGTTAAATTCAAGAATCCTTTGGTCTACACTCACAGTAGAATCATAAACTGATGCAATAGAAGAAAAACAAAGTTGGGAATAACTACTAACTAGTCTTCTTCAAGATTGATAGAATCTTTGAACTTAGCATACAATACCTTCTTCAGCGCTGCCATTTGTGTTACAATTGATTCCTTCTCTTGCTCGAGTTTCTCAAGGCTTTTGCAGGTCGCTTCTTTCATCTCTTCTATCTTTGTTTCTACGTCGTCCCTCGGCACATGAGCAAACACTTCTCCTATTTGAAAACGCACCATCTCCTCATCAGCAAGGATCAACTCGTTCCCTGCATCCTCTAGATTTTCACACTTTTCCTGCATAAATCAATTGTTTTTTAATCAAGCTAGATGCAGAAACACACAGTAGAATGCTGTTTTAATCCCCCTAATGAAACGATTGAACAAGACAAGTATCCACTTATTATTGCAAAGTCCCACATCTCCCTTTTTGTTTCCTACACATGCTGAACTATCAACACCATTACAATATCTAATTACAGTGATCTGATATACCCTAGCAGGCTTATATTCACCAACGAAGGAGAAAGTTAAGGGAGCAGTGATATGTAAGAGTGCACGGATGGTATAAGCAGGTTACAGTAGATTGGTACAACCTAAAGAGAATGTAAAATGAGATATGAGAGTATAGAGATTCTCTTGTGGGGTTATCTGAATGAAGTAAAATTACAATTTACAACAATCAATAAAATCAGGAATTATCTCAAATAATCTTAATCATGATCCTACACTAGACCAACAACACTTATCATATACTCTCAGGATCATTGTAATTAGCTTTTGTATCGGGTTGTAGCAGTGCTGATTTCATTTCATCAACAAGGAGTTAATCAGTTAGCTGAGAGCAAACCGATGTGTAGTAGATTCATTATTTGGTGAATTCATTACGGGATTGGATCTAATCACAGTATTCCACCACCTAAACGATGCAACATAGCGAATTGAATCCATGAATAAAACCTAATCTTAAAACCCTAGAATCGTGTAGAAGAAAAAATCAAGGATACATAAAAGAGAGAACCTTGGCGGATTTGATATCGTCATCGAGGTCATGGACTCTGTTGTTGAGACGGCTGAAGATATTAATGTTCTGCTGGTCCTCCCATGTCACCTCCATCTCAGATCCACTCTTACTCCCCTGCAACATCATCATCAACCATCCATTAGCATCAATTGAAGAAGATGCTAACAAAATAAATTACTCCTATTCGAGATGATTTTCTTACTTGCTGCTGCATTTTCGTCGCACTCTGGGGATTCAGGCCAAATTTCAATAGAACGTTGCTGTGTGAGAGAGAGTTGT	4511586	4512999	AT1G08780
803	658	ATGGTGAGGGTTGGAGAAGCATTGAGTGTATCAACCTCATCGTCGTCATCTTTCTACGACAGCGAAGTAGAAGAGCTTCAAAAGATGCCATTGGAACCACCGAAAGCTAAGGCTAAGAAACGTCTCTCGAAGCAACTCTCCATGTTAGAGACCCGTAGAGACATCGCATGGGAGCGTCGCCGTCGCCAGATGCTCCATCACCTTGAGAAGCATAACGAAGGAGGAGATGACTTGACGGACGAGGACTTGAGTGAGCTCAAAGGATCTATTGAGTTAGGGTTCGGGTTTAACGAGGAGCAAGGGCAACATCTTACAACTACATTGCCTGCATTGGACCTTTACTTCGCTGTGACTCGTCAGATCTCGCCGGTTTCTACACCAGGCAGTGGTGGATCTTCTTCATCCTCCCGTCCTACTTCCCTCGGAGACCGATCTTCCTCTTTTGGTAGTCCAATAAGCGACTCTGATTCTTTGAAGGTTATGTCTCCAGGTAACATAGCAACCTAAACTTTTTCGTCAGATTGATATTTTCATAATATGATTGTGTTTTGATGTTATATTCTATAAATTTGCAGGAGATGATCCTCAACAGGTTAAAACGAGACTGAGGCATTGGGCACAAGCTGTGGCATGTTCTGTGATACAATCTTCCAATTAA	4514075	4514732	AT1G08790
804	4948	TTACGTATAAGTAGTTTATAACGAAGAAATGTACAACAAGTTTAACAAAGTTGCATGACTTTTGACATGCTAAACAAAAGTATCAACCAACCTAATAAAAAAAATCAAATGAGAACTTCAGAACAAAACCTACATTCACTCTTCACTCAAAACTAGAAGAAAAATGCAAAATAAACACAAAGAATATGAAAACCCATAAGGAAATTATGAACACCAAACCCAAAAATGAAATCGTAAAGAATTCTGAGATTATCGTATACGAAAGGGGAAGGCAATGAAGACGATGCTATACAGTTTCTTTAAGCTTCTTGAATCTTGAACTTCTTTTAGTTTCCTCTACAATATCCTCTCCACAAAGGTGTCTAACATATTAAAAAACCAGAACGACATATGAATAATAAGATGTTTGTACAAAGAGCTATAATTTCCGCAGGTGAAGTTATCTGAAGAACAAAATCAACACAACAATCAGGGAAGAGGAAAGAACATACCTTTGTGAAGATTGTTACTCAGGACATCAACACTCAGTCTGATCTTGTCTTTTCATGCTGAGACTCCGCAGAGTTTGCAAATGAGAAGCTATTTCCTTTACAAATTGCACGCCTTCATTTCCATGGCCAAGAGAATTCATAACTTGTTCTAGGAAGTATAAGTCTCCCTTCAGCCTTTCTACTCTCTCATGTAGCTCAGAAACAGATTCTTGTGCTGGTAGATTATCGTCATGAGCCTTGCCATTTACTCTGTTTTCAATCTTCTCCAGACAACTGGTGATGTATAATCTCTCTTCGTCGAACCCAACTAAACAACTCTGTATCTTGTTGCTCATTCCCTCACTAGGGGAATCCATCTCGGTCACTTTTTCTGCAACATCTAGCTTATTCTTCTTCTGAGGGGTCTGGTCCCGGAAGTATTCAATCTCAGCTTCTAAATCTTGTATTAGTTTTTCTCTCTCAACAAGTAAATCATTCAGTCTCTGTATTGCTTCCATATCGTACTCTGCTTGCTCCTCCATCATCCTCAGGTTCTGCAAAGCCTCCATTTGGAATGACGCCTTCTCTTCCTGCAACCTCGTTATCATAGCCATTGCTTGATTTGTAGCAACCGCTGAAGCGCTTCTTTCTTCCTCCAATTCTTTATATAAACCAGTCAGCAGTTTCCTATCATAATCAACCTGTCTTTTCAACCGATCACCCTCACTTTCACCCTCGATTTCAGTCACAGAAACTCCTTCCAACGATAAGTTACTCTCGTTCCTTTCAAGCATTCTCTTTTGAAGTAGCAGCTGCATATCATGATCTAGGTTCTTTGTCTCTTGATCGCTACTGTTAACAGAAATCTTGGGGCTTACATCTCTAGGTGACAAAAACTCTATCCCACGAGAAGCTGATATTTGAGTAAGAAGTGCTTTAAGGTCTTCGCTAACTCTAGACGTATCTTTCTTCATCCAATTCTCTATTTGTTGTCTTCCATTACTATCATAGTGACCTTCGTTTCCTACAACGATATTGTATGCATCTGCAAGATCCAGTAATTCACCTGAATATTGGTTTGTTTCTGCTGCCACTGACATTGAGTTGAAGGAAGAAGATTCTGACTCAAGAGCTGCTTCTGTGTGAGAAGTGACGTCCCGTGGAGCCATTTCAGACAATGAAGAGATCCTAAGAGATGTCTCTTTCATTTCCTTTTTATCTGATACACCTGATATGAAAATTCATTTTCTTTATCAGAAACCCATACCTACTAGTGTATAATTTAAGCACTATATATCTTTAATTTACAGTTCATAGCCATCATACATGCAAAGCTGGAGAAGAAAACACATAAGAGTCTTGCATTTAAATGGAAGTTTAAACTTACAATTATCGGTTGAATTTTCAGGCATGGAATTTGGAGATGGTACAACTATATATTCAGATTCCAGAGAGGTAATATCAGCTTGGTCAGTGTCCCTCTCCTTTGAAATCTCAACAGAGGTTTGATTTGTAGTGACTGATTCAGAAACCTCGTCTAGAGATATATCATGGATTGACATAAGTTCAATTCCCTCTAAGACATCTTCAGGAGTTTCAGCAACCTCTGATGTTGAAGTAACATCATTGAGGCAAATAAGCTCAGTTTCTTCCCTTAAGGAGGAATTTGCCGGATTTTCCATAAAATCCTGTGTTAATGTAATATTTTGGTGGCGAACCAGCTCTTCTTTCTCCTCTATAAAAACTGTGGAATGTTCCATGGCGCGTGATGGTGAAGTAACATCATTGAGGCAGATAAGCTCAGTCTCCTCCACTAAGAAGGTACTTGCAGGATTTTCCTTAAAATCTGGTGTTAAAGAACTATCTTGGAAGCGAATCGGCTCTTCATTCTCCTTTAAAACAACTGAAGAATGTCCCATGGTGCGTGATGTTGAAGTAACATCATTGACGCAAATAAGCTCAGTCTCTTCCAATATGGAGGCATTTGCAGAATTTTCCATAAAATCTGGTGTTAAAGAACCACCATCTTGGAGGCGAATCGGCTCTACTTTATCCTTTAAAAGAACTGCAGAATGTTCCACGGCGCGTAATGGTGAAGTAACATCATTGAGACAGATAAGCTCAGTCTCCTCCAATAAGGAGGCATTTGCAGGATTTTCCTTAAAATCTGGTGTTACAGAAATATCTTGGAGGTGAATCAGTTCTTCTCTTTCCTTTAGAATAACTTCAGAATGTTCCATGGCGCCTGATGTTGCAGTAACATCACTGAGACAAATAAGCTCAGTCTCCTCCATCAAGGAGGCATTTGCAGGATTTTCCTTAACATCTGGTGTTGAGGAAATATCTTGGAGGCGAATCGGCTCTTCTTTCACCTTTGCAGCTGCAAAATGTTTCATGGCGCGTGATGTTAAGAAAAGATTATCTAATGAATTGATCTCTTCCTCCTTGAACACCTTCTCTGATGTTTCAGGCACATCATTAACTGGAATAAGCACAGGAAATGAGGAATAAGTCCTCCAATTGGTCTCTTGCAACTGAACTTCCTCTCGGTCATTTCGAGTCACGAAGGGCTCCAAAGGGAAATCAAAGTTTAGCAGCTTGTCGGTAGCCAAATCATAAGGCAAGGTGATAATCGGATGAGTCTGAAGATCCACTATTTGATACTTATGATCCTCATCTTTAAGGACGACACATTCATCTTCTGAGAATACAGCTTCTGATTCAGTATCTGAATGAATCTTGAGCTCAGTGTACCCAACATCAGGCAAATGATTAAAGCTGACACTCTTCTTGGGTGTAGATGGTTTCCCGGTTCTCACATCACCAACCAAACCAATCTTGGGCTCATTGTACCCAACAGGTGGCAAATGGTTAAGTGAAGATTCTTGCTTTGGTTCAGTATCTGAAAACACAGCCTCTGATTCAGTATCTGAATGAATCTTTAGCTCAGTGTACCCAACATCAGGCAAATGATTGAAGCTGACACTTTTCTTGGGCGCAGACTGCTTCCCGGTTCTTATTTTACCAAGCAAACCAATCTTGGGTAGAATTTCCCGTTCAGCCACCTGAGTAGCAGCGGTTTGAGGCGTCCACAACTGATTACAACATGTACAATCTGTAAGCTTAGAGCAATTTGGATATTTGCTTCGATCACTCTTGGATCCGAAGTGAGAATCTTCACCCAGTTTACCAACCAACAATCTGTAAGTTTCAGCATTGGACTTATTGGTTGTAGCAAACGAGAAAAGACAAGTCTCACACATTCCACGGACATCAACAAGCTTGCCGTGAGCATGACAGTAAACCAATGAAGAGATCTCTGATTTGTGTTTAGAGCAAATAATATCCCAATGAGTTTTCTTCAAATCTTTTGTCCTCCTGAGAATATGATCAAGATTTGAGCACATCAGACATGGAGATTGAAGCTCAGAGTAATCTGCAAACCTCGCGATCACGTAAGAGAATATGGAGTTAACGAAGAGCATGAACATCAGTAGCCACTCATTAAAGGCTAATGCCAAAGCTCTAGTGAAACTCCGTGAACCCATCTGTAATTTTACTGCAGACGTTTGTCTAGTAGCCAACTCTTTGCAGAAACATAAGATCAAGAATCAATCAGGCTTCAAATCTGCATCAATGTAGATACACATCAAACAATTAGTAAAGAGTACAAAAATATGAGAAAAATATTGAATCAATAACATCAAGATTCTACTCAGAAAATATAATGAGACTAAAGTTGATAAAGAGATTTGAGATAATGAAACAAACTTGATTCGTGCAGAAAAGACAACTAATATCCAGAATCCAATCCGATTTACAAATGATATTTGCAGATTTGGGACAAACAGAAGCAAGAACAGAAAAGTTGACCAAAACAAGATAAAGCTTACGTTTTTATTTAGCCTTCTTAATAGTGTTTATCTCCAGAGTACAGGAAGATCAAATATTTATCTCAAGTCAGCAATTGAAGCAAAAATAAATTCCAACAAAGATTTTAAACCACTCTAAATCAAAAGTTTGCCACAAAAAGGAAAAGAGATCTAAAAAGAACAATTGACAGCTCAACAAAATCAGAATTAGAATTGTGTGTAGAAGAAATACTAAATGGATCAATCATACGATCAAGACCCACAATATTTTATATGATCCAACTAAATATAAGCGCTGTTATAGAAAAATCTAACCTTTTGATCATGATGATCGCCAGAGTAAGTCTCAATTACAGAGTAGAAAGTGAAAATCCAAAATCTAGCAAAGTTGTGATTTTTGAGGGAGAGCTTCACAGAGAACATTGATCCCATTTATATATTTTTAAAAAACTCAAAAGGCAGACCCAGCAAGGACTGCACGTAGTCTTCACAACTAAAATCACTTAATTTTAAAATTAATAAAATTCTTTGTGAGAGACATTGAATGAGAGAGATCTATTTTATTGACCAAACCAGGGAAAACAAAAAGATTAACATAACAGACTT	4516007	4520954	AT1G08800
805	1331	CTTAAATTGGATTTTATTCATGTAAATGGGTAGACAACTTTAGATTAGTTACAACTTATGCAGTGAGCATTTTAGCTACTTATATCTTAGAGAAACCAAAAAACAACACATGATATTATGTCTTTCTGGTTTCTTTATTTGTGTATATAAAATTAGTAGTCTCATTTATAAGATTCACAAGGATAAAGAAAAAATAAAGGAGAAAATGTCACAATTAAAGCATATTAGAGAGCTCCATCAAGTGGCTCATCTCTTCCATTTGACCCCCAGTAGTACTTGTTTCCTCCAAAAGCCATTTCTCAATAAATGTCAATGGTGGTGTAGCATTATGATCATCATCATCCTCATGATCACCATCTTCATGATGAACATCATCACCGTTGTTATTCTCTGAATTCTTTATACCCTGGTCATCATCCCCGTTGATTCCTTTGCTATGACCCTCTTCCCAAGAACCTTGAAGCTGCTCGTATGGAAACTGATCGCTGTGATGATCGATGAAATTGTTTGTCCGGTTCTGCATTTTGTGTTCCAAGAAAGTAGTACTTGTACTACTCTTTGGAGACGCTCTCATCCAACCCTCAAGAAGGCGGGAAATGTTTTCGGTGCTTGAAGCATAGGTAGATCTATGATTAATGGTGTTTCTTGTCGAAGAAGTTTGCAGCGCAATGTTCTCTGATCTGCTCCTCTCATCACTGTCAGACTTGTTGAGCTTCTTCTTTAAATGTGTGTTCCAGTAGTTCTTGATATCATTGTCCGTTCTTTGTGGTAGGTATGAAGCTATGGACGCCCATCTTACCACAACCATATGTAAACAAATAAGCCAGTTTAGGGTTCACATCATCAAAATATATACACAAAACATTCAAGTATAAAGAGATGTAGATCCTTTTGTCTGAGATTACTTGTTACCCAATAAGGCTTGCAAGTGAATGATCATTCCTTCTTCATGAGGAGTAAAGTTTCCACGTTTAATTCCAGGTCTCAGATAATTTGTCCATCTCAGTCTACAACTTTTGCTGCATCTCAATAACCCTTTTAAAAGCCAAATTAAGATACAAACATCAGGACACATATACAAACAAAGAAAAGAAAGACACTAGAAGAAAACATGTTGAGAAAAGATAATGACCAGTGTTGGTGGGAACTGATCTCCAGTTTCCAGGACCATGTTCTTGAATGTAAGAAACAAGAATGATATCTTCTTCAGGAGTCCATGGTCCTTTCTTGATCCCTATCTTGTCACAGCATGGAGGCCTACCCATCTTTCTCTCTCTCTCTTCCTCTAGATCTCTCTGAGTCTTATGCTCTCTTTATAGATGTGAGAATAT	4522588	4523918	AT1G08810
806	3724	ACAAATCAATCCAACAGCTTCAAATTAGTAAGAGAAGCAGAGAAACAAAGCATATCATCATACCATATGTCCTTGTGTCCTTGTGTTAACTAACACCAATGCTATACAGTCTATCATATTCCATCTTAAATGTGTCGGAGAAATCATTCATCCTCTCCCACAAAGCAAACCCAAACAGACGAAATCTAATCCTTTTACCTTCTTTGTCTATATATCCCTTACTGCACACTTGATATGATATAGACACCGAGCGAGCAGTCAAGTGCGCAGAAAGTGCCCGATAACATAGGCAATGAATGCCACAACGCATACATACAGCAGAGGGAACCCATTGTGCACTTCTTTCACTATCTTCTTCGTTCTCAGTTCCGCCTGCATCATCATCAAAATACAAGCTTCGTTATTATGAAACTGTTTTGATTGTAGGAGAAAGAAACAGCTATGTTTTCTCACTAGCATTCTCACCAGCTCATGTTGCAAGCTTTGTCTATGTTGGGAGCTTATAGATCGCTCCTCCATTAGCTTCGAAATGGTTGAATCAGCCTGCACCAGATTTAAACTCTTTAGCACAGTTACATATAGCACGGAAGTTATGGATTTTAAAATTTGATAAGCAGACCTGTTTTAACTTGGATTCAAGAGCATCCACTTTCAGCTTCATCTCCTCAATGTCTTTAACCAACTTAAGTTCATCCAATCCTCTGACATTCTGGCCATCTGTTTTCTGCAGCTGGACAACATCTCTCTCCTTAGATATCTTTGGTTCACTGTCAACAGCTATTCCATTAGTAAACCCTTGATCCCTAGGTAGATCCATGGCCTTCTTCATGGGAGCGTCCAAATTAGTTGTTGCCTTAATCGCCCTTCCATCATCCGCATCCTTATGAGACCTAATTGGATCGAATCCAGTTTCTTTTGCCATCCTCGATGAATCGTAGCTATCTTTAGTTGCCTTCAAGTCATTAGCAGTATATCGATCTTCCACAAAATCCACTGTGGCCATTTTTGGTGTCTTTAACTCCTTTGCATTGTCGGCTGCCTTTAACTCATCATGTCCAACCATCCTAGGCTCTTTTACAATCTCACCCTCCTAGAAAAATAAATTTTGAGAATAAACAAATAACTACAAGAAAATCCCTATTGCACCCAATAACTGTGATTATAAGCTAAGCTAAAATGAACTTGCTGGAACATAACTACACTCACTGCTTGGCAAATTACTCTTCATCTTACTAACAAATCATAAAAGTTGTTGCGAAAAGGGGTAAATACTCTTCTTACATATTGTGGCGGAGCTAGGGTCTCTGACTGGCTATATAAACGATCCTTGAGGATGGAATCTTCAAATACTGCTCCCTGCTTCGGTGTATTGATTGGAGATAGTTCAGGTGAGTCAGAGGGCGGTACGAGCGTGACCCTGAGTTTGTTCTCCTCTATGTGTTTGCCTTCGGCTTTCGAAAACTGCCAAGAATAAATGAGTGTACATATATACTTGACAGACCAAATAACTGAAATTAATGATAAAGAAGGTCAACAAGTGTTGGAATGCTTACCATGCTAGCTGTGATGTCTTCATCAGTTGTTTCCGCAGATACAGCAGTACTCTGGATTAAGAATTTGTCTTTGCAAACCATATCTGGAGGTGGTTCTTTAAAAGCTTGCATAATGACTGCATAAATAACATATACAACTCAATAACCCAAAGCATTGACTGAATTTGAATTTCAAGAACCCATTCATCATCAACCAGTTTAAAATTTTGAATGCTCAAACAAACCCAAAAATGCAGGTTCCACGTAATGAGTAATAACTTGAACTTTAATAATTCCATCCGGAGCAGATACCTTCTCTCTTGAACAACTACACTAAACTCTAAAAGCCTAGGATCTTAAAACAATGTCCAAACGCTGTTTAAGTCCAAGGGACAAAGGACAGATCTATACATATATTCCAGTTCATTTCCCGCCCCATGTAGACATCATGCAACAGTTTATCACATCGGCCTAAGAACGTCGGTGCAAGAAATTCAAGCATTGCTGGGAAGAATATAAAAAGTAGGCATACCAGTGAATTCACAGGTTGATTTAGGTGCAACAACACCAACATTTGGACGAACACAGTACTTCTTTGGTGATGTGGTTTTAACCTGTCAAAAACCACATCTAGTTTAGGTTTGTATACAGAAAGAATACTTTTTCTCAGAAATTTTATAAGATATTCGAAATCCTGAAGCCAGAAAGAAAGAGAAAAAGTTTGAGAAGAATCTTCTTTAGACCTTAAATGCAACATAATGATGGGTAGTATTGGTTAGCTGTACCACGCAGGAAGTTTGCTTCTTCAGGTCAACTACAAAAGATGAAACCAGTTAGTATTACAAGGATAACAATGCCAAGGCAAAGATATTCCTTTTACAACTTCCATATTTTATTATAGATCCTCAGAATCGATATGAGAGGTAAGAAACCACATCACAGAATGTCAGCACATACAAATCCAGTAGCAGGAAAGAGTTAGAAGATTCCTCCAAACAACAGCCACATTAACATCACATCAATTCATCTTACAGGAGAATAGACCCACAAACAATAGCACCACTATGATAGAATTCTAACGAAATAGTGAGAATTCAGAAAACTCGGTATTCATAACTGGAACATGTTGGCCACTTTGCTTAAGGAATAACACACCCTCGCTATGAAATCCACATTTTACAAAAAAATAAGAAACTATTAACGGGACCACAGTGTCTACTCACTGGAACTTAAAAATGATCATTTTACAATTGATAAGAATCAGTCCCCTTATATCTTACCTGCAAACTGCAACGTTCGTGGTTGAATATCCAACAGCGGCATATTCATGTTGCTGTGACAAAATGACTCAAGTATCAAACAGCTACCACTTGCAGCAGGATTCTCTCCACCCCTATTTCAACAAAAAAATAATAAGAGAAAGATCAGCCCAGAACCATTCAAGTATGAAACTGTCGACACTAGAGCGAAAAACAAACTCAGATCTATACTCTATTTGGGACAATCATAAACCCGCTCTCCCATTGGGAACATGACGAAATCTAACCAAACAGTCAACAATCAGAAAAGTTTCTCTGTTACACTCTTTCGAGTCCGGATTCTCGTCTTCCGTCACCATAAACAAACCACCGCACTAACTCGTCGACGACGCGTTCTCAAATCTGACGATACGAACTCGCCCGAAGACTCAAACGTGACTATATTTTACCTTAATGCGCTCGTTTTTTCTCAGCGATCCGACCGACACAATTTTTTGGGCAACGCGCTTTCGACTAGCCGGAAAACCAAATCGTCCTAGTCCCCCAGTGTGATCTAGTTACGCCACCACAGGCCTGATAGTATTAAAACAAAAGGGCGAAATAAAACGACGACGTTTACGAGGAGCGACTCCTCGGGATCCGGTAGCCAATAGTAAACTCAGATCACATAGATCTTCCCGAGCCCTAGCGATTTCGATTTCTAAAGCAGATTCTAAAGACAAAAATCAGGAAACTCGAGGAAGAGGAACCTAGTTTCGAAACAAAAACAAAAACCAGAGAAGAAGATGATCAACGAGAATGATGAAATCGGAAGGAAACCTTACCGTCTCTCCGACGAAGAACTAACGGAACGGAGCTTGAGATTGAGCGACGAAGAAGCAGCGATCGAGAGAAAGAGAGAAGTGCAAAAACTAATCTTAGTGAAGGCCAAGT	4527698	4531421	AT1G08820
807	2255	CCAGCTTTTGGACCTCGTGGGCTATATAGAAAACAAGTAACCAAAGAGAGACGAAGCAAAAACATTCAGAGAGAAAATTCAGCATTTTTGATAGCTCAAGCACTTGATTCTTTCCAAAGGGGTTTCCTGAGGTATGTTTGCTTTCCTTTTTGGTTTTAATTTGTTTCAAATCTTAGATCGATTCTTCACTTTGGATTCTTAAATCGATTCTTGTCCTCGTCTGTGCTGATTTCGAACTTTTCCGATTCCAACTCCGCCGAATCTACGTATAGATCTTTGAGGAAATGTTTTTTTCGATTTATGATCGGCGGATCTACCGATTCCTTTGCTTGTTTTCTTTGGATGTATCACACTCTTCTGAAGATGCCTTGACCTTTTTATGTGAACTAGTAAGAGTTATTATGGCTTAGATCGTTGAATATCTGGTATATGTGTTCTTATAATGGGATTAGGATCTATGTTTTGGTGCGTATTAAAGCTTAGTTGAGATTGATGTTTTTGGGTTTTCAAATTCTGTTTCTTGTCTGTTGAGCTAATTTAATGTTGTGTAGAACCATTTGTTTTTTTCTGGATCTTTACTTATTTGTATATGTATTGGTTTATGTTTATGTTTTTACAGATCACAAAGGCCAAGTAACAATGGCGAAAGGAGTTGCAGTTTTGAACAGCAGTGAGGGTGTTACGGGGACTATCTTTTTCACCCAGGAAGGCGATGGTAGTTCTTTATAAGAGTGCTTTATAAGATCTTTGAAGCCTATCTTTTTTTTCCTTCCTCTCAAATGATTGAGTTCTTTGTTTGGGTTTTTTGCAGGTGTGACCACTGTGAGTGGAACAGTTTCTGGCCTTAAGCCTGGTCTTCATGGTTTCCATGTCCATGCTCTTGGTGACACCACTAACGGTTGCATGTCTACTGGTAACTCTTATGCATACCTCTCTGCAAATTTTCAATGGATTAGAAACTTTTGGAGCTTATATTTATGTTTCGTATTGGGAACTTTAATTATCGCCAAAAGTAACTGAACTTGTTATTAAATTCCTATTTTAGGTCCACATTTCAACCCCGATGGTAAAACACACGGTGCCCCTGAGGATGCTAATCGACATGCTGGTGATCTAGGAAACATCACTGTTGGAGATGATGGTATGCCTTCTCAACATTTGTATCCCTCATCTCAAGCTTATTTAGAGCTGTTTTGCATCAAATTTCGCTACTCTCTCAAATTTGATTTTGCAGTCTTAGTTGTATAGTACAGTTGTCACCTTTGACCAGCGGTAGTGTTCATGGATTTACATAAAAGCTTTTGTTTTGCTTTTCTCAGGAACTGCCACCTTCACAATCACTGATTGCCAGGTTTATAGCTGTGTACCTTTTTATGCTTTTTTCCTAATCCAAACCTGCTGTAGTGAACCAATCTCTTAAGATACATTTTGTGTTGGCTTAACAGATTCCTCTTACTGGACCAAACTCTATTGTTGGTAGGGCTGTTGTTGTCCATGCAGACCCTGATGACCTCGGAAAGGGTAATGACCTTTGACCATTTATTTTCTTGAGATTTTATTTACCCATATTATGCTAACAGAATTTAAAAGTTAGCCAGTCCGTTTGAGGGCATCCAATGTAGAATGCTTATGATTCAACATCCATCCTAAGAACAGTTTATAACCTAGTGTCATTGGTGTTTTACATTTCAGGAGGCCATGAACTCAGCCTGGCTACTGGAAACGCAGGCGGCCGTGTTGCTTGCGGTAAGTAAAACAAAATTACATTTTTCTCACATCTCCTGTGAAAACCATGTATATTCTATTTAATCTTGATCATTACCATCATTGTCACCTTAGACTCCATTGATTCTCTGGTAACTCGGGGTTCATCTTGGTTTATCTATTGACTATTATTATCTTGCATTTTGGGGGTCCAACTGAATGGTAAAATTATCAAACTGATTGACCTTTTGTCTATGACTTCGCAGGCATCATTGGTCTCCAGGGCTAAAGCTGCTACGTTTCCAAAGAAGAGATTGATGTAATAAGGAGGTCCAACCTTAGACCTGGGTTTGGTAGTTGTGTGTATCTTCTGGTGTGTGGCTAAAAACCTATGAGCTTAGTGTGGCTCAAAGCATTTTTAATTCAGACAGAAAACAGAGAAAATTCCGTACTTTTATTATTTCATGAATAAAAAAGAGTTGATTTACTGTTATAAGTTCTTAAAGGTAACAAGAGTCCTGGATATGGTACTTCAATATGCGAATGTTTTT	4531847	4534101	AT1G08830
808	2206	ATGGCGACGGCGACGGCGACGGTGACGGTGAGTGAGGCAGTGAGAGAGTCGTGAGGTGAAGGTTCGGTTCCTCTGAAAATCAATTTAATTCAACCCCGCCCGCGTCTTTATTCTTCTTAAACCGGAAACGGTCCGGTTCAACCAGCTAAGTCGGTCAAGATTCCAAATTAATGTCCTTAACCCGGTGTGAAAACCATAATAAAACCGGTGACCCTTGGGTGTTAATAGTTGAATTAGCTTTTTATGGGGAGAAAATGAAAAACGAGTAACTTTCCGAGGACGGAAGACCAAATTTTGCGTTTGTAGGGTTTTAGAAAATCTTCATCTTCAATGTTTGGAGCTCCGAAGAACAATTGCCCGTTTCAACCTTGGCAGCCATTGCGAAGCACCTAACCTATTTCGTTTACTGAATCTTAATTTTAGTTTCTTCTATCTCCGTGGGTGGGTTTTCAGCTTTCTTTGAGTGTAGTATCCTCTGCAATATCAACCCGTCGTGCTCTAGCCATCGATTTCCAGGTGCGTTAGTGTATTTTTATTTCAAATTGAGCTTCCAGATACAGAATCCATGGCATTTGAATTGAAGACGAGTCAAATTTTCTATAAAAGAAGTGAATTTTGTTATGATCACATCGTGGGGTGTGTTCTTCAAATGATTTAAGGTCATCATATTCGTTAATCTTTTCAATACTTTTCATTTCCATAGCTTACGAGCTGCTAATTTGATATCATGTTGGCAATTAGAAATTATAAATTCTTGGCACAAGCTTTTAGCTGCTCTCTATCTTTTGGATTGTTATTGAGAGAAGTCAACTTGTTTGCCTCTCTATTGCTTATTACAAATGGTTTCGTTTTCTGGGCAATAAGAAGTCTTCAATATGTTGGGATGCAGTAATGGAATGGACACTAAAAGAAAGCATACTTTTGTGACAAAGCTACTATCCTTATTGACTAGTGACCTCCGGTTTAATTTAGTTTTAGCAGTTAGCTATATCATAGAACATAGAACGTCTTTATGAGCACTATTATTCCTAGTGACTGAATTTTTCTGTAGGTGGTTGCAGATATAATGTTGAAGCAAGTGGTTGCCAAGTATTCTATAGGTAAAGCGGCGATTTATGGAAGTAACAGAGAAAAGCTTAGACCTTTCATGTGCCAAACCAGTTGTCGATTCCACAATGGACGGGTACACTCCACCGTTCTTCCACTTTGTTTACTTGACTGAATAGTTTGATTTTTAGTAGAATTAGTAGAGGAAGCGTATTCTTTTGAATCAGGTCTTGTGCAGTTCCTTGTGACTCCTGTTTGATTGAAATCTCATAACTAGATCTGCTTGGAAACGATGTTGAATGTGATTTATCCGACGTTAGACCACTCCCTTTAGCTTTAGTTGCTGTTTGCTAGAAAGAGGTTAGATGAATTGTATGAGCAGAACCCAAATTAGTTAAACGGTGAGTTAGATAAATTGTAGCTCATTAAAGTAATTGACTGGATTGTTCCACCTCTCAATGGTTTGTTGGTGTTTGATAGTGCCAATACTTTTAGTCTGGCCATTTAGATGAGTCAGTATGCAATAGCTGGATTTTATAAGATTTACTGAGCCTACTTTGCAATCATTAAGTTCAGCTCTGTTCTAAGTATTGAGTCTTTTCAGCTATCGTTTCTTGGTCTTTTTGTATCTGTTTCTATTTTGACTTGGCTTTACCATTCTTGACAGACTGTTTTTGCACCAAGAAGCTTCTTTGGTGTAGAAGACTACGTGGATGACGACACAAGCCGGCCATACACATACCAAAAAGAGAAAAAGTCGAAGAATCCAGACAAGCATGTGTCGTTCAAGCAACGAACAGTTGCATACATGGAGCCGTTCACTCTAGATGTCTTCATCTCAAAGCGCTTTGTTTCGGCATCTCTCACGCACCGTGTTACATGTAGGCAAGTTGCTGTTGCGGGAACAAACTCTAAAGACGTAAAAGCTGTTCTGAGGTCAAGATGTGATATCCCGGCATGTATGTCCATAGGGAGGATCTTGTCTGAGCGTGCAAAAGAAGCTGATGTGTACACGGCTTCTTATACGCCAAGGGACCAAGACAAGTTTGAAGGGAAAATCAGAGCTGTTGTCCAGTCCCTTATTGATAACGGAATTGATGTTAAAATTTATCTCGATTAGAAAACAAATGTTTGTTGTGTCCGTGCTGAAATTAGTGTT	4534879	4537084	AT1G08845
809	3986	ATGGGAGGTTGTTTATCTGGAGATGTGAAAGGAGGCAAACAAGCCATTGGAGGGGTCCAGCAGAGACCCACTTCCTCAACCATCGCCAACAATGCGGCTCACAACGACGCCGTCGATTTTTTCTTCAGATCTCGTGGTCAATATCCTCTCTTTTCTCAAATCGAGGTACTAAAGTCAGGTGTTTTTTATGTTTGTTTAGCTCCTCTAGTATATGATGTGGTCACATTTGGATTAGTCAACCAAGTTAACAATTTGTGAATTGAATATTGCTTAAACACTAGATTATTGCTTTTGTTTAAGGATCCTTGTTCTCCTTTTTTTTATCCATACTGGATAAGATATTCCCTCTTGTTTTGTACTTTTCTAATGGAGCTAGCCCATTGACCCTCTGTTCAGTCTTTGTCCATGTTTTTTCTCTCTCTTTTGCGTGCGTGGGGTTATAGTTTATTGAATTGAATCTTCTTATGTGGGGTATAAAGTGTGTTTTCTTAATTAATATCTTTAGCTTATTGTTTGGTTTCTGAGAAAGTAGGCCAGGCTATGCAATGAAAACTATAACTTAAAGTAAATTGCAATGAAACATAACCCTATAATACTATACTACTACTCTGCAACTTCTCCCTCAGTGCAACCATTTAATATTTGCACTATTTGATACGAAAAGAAAAAGGAACTTTTCCTTAAGATTTGTTATTGTGACTTAAGGATGGCTTAAAGTTTTCGCTTTCTTTTGCTTGTTGCTTTTGAGTTTACACTCTTTCTTTAGGATTTTCATTATCATGAAATATCATAAACTTTTTTCACAGGTTTACCTTTAAGTTGTGTTTAACATTGTGCAATTGTGTTTTGCAGTTAACTTTGTCGGCTTCAAACTTGTTGGACTGTGACATAACGTCTAAGGTATTCCTAGAATTGAATCATCTCTAATATTACTACTAGATTAAACTTTTTGGACATGGTCGTATGAGATTTAAAGCCATTTACTTTAGTTACATGTGAAGCTGATGAGTTTTCGATTTATTGTAGAGTGATCCGATGGCTGTCATGTATTTGAGGAAAAAGGATGGGAGACTTGAGGAAATTGGCCGTACTGAAGTCATACTTAACAACTTGAATCCTAAGTGGATTGAGAAGATAACAGTCTCTTTTCAGTTTGAAGCTGTCCAGACATTAGTGTATGCAACTGTTAACTATTCTTTTCTGATAAATTGCACATGTTGAACTCATGTTTAAACTTGTATGAATCTTTTTCTTTTCAGTTTTCACGTGTATGATGTTGATACCAGATATCATAATGTGCCAGTGAAGGTAATATTTTCATTGATAGTAACATCAAGAAGTTTGCATATCGATAATAAATGCTACACATCAAAAGTGGTTTCAATATACTGTATAACTTTGCAGACATTAAAGCTAAAGGATCAGGATTTCTTGGGAGAAGGCACATGTGTTCTGTCCGAGGTAAATTTATTCAGTAATCAGACACTGCTACTTGTGATGGCTTCATTGTTGTTTGGCCATTAGTCAGTGTTACTGCTCTTTGTGTACGACATATCTAATACTTACAATTTACATTCCTCTTTCAATCACCAGATTATGACAAGACAAAACCGGACACTGACATTAACTCTTACTGGCAACGTTAGAGCTGGTGTGAATAGAAATTTGGGAACACTCTCTATCCAAGCTGAAGAAACAGTTGCTTCTAAAACTGTCGCTGAGATTAATTTTCGCTGTGTCAATTTGGATAACAAGGACTTGTTCTCTAAGAGTGTACGTACAAACTTATGCATTCTTGTCCTTCTAGGTAACAATATTATGATTTCTTGCAGAAGCTTTAACTTGTTATCTTATTTTCTCTTTCTAGGATCCTTTCTTAAGAATATCAAGAGTTGTTGAGACAAGTGCTGCAGTCCCAATTTGTCGGACTGAGGTCGTGGACAACAACCTCAACCCCATGTGGAGGCCTGTGTGCTTGACTATGCAACAATTTGGAAGCAAAGTAAGCTAGTTGTTTCACTGTAATTCAATGTATACATTTGAAATAATCATTATGTTAAATTGATTGTTTTGTTTATGCAGGACACCCCATTGGTTATCGAGTGCTTAGATTTTAACACCAGTGGGAATCATGAACTTATTGGGTAACATGTTAACCTTTAACATTCTACCGGGTCTCACCATTTTTGATTTTTGTTACTGACAATTATACTGAACCTTGCAGAAAGACAGAGAAATCTGTAGCAGAATTGGAGAGACTTTGTCTCCAGAAAGAGGCTGCAAACTTTGTCTATCCATCTCTAAGTCACGGTAGAAACAAGGTGCCTAGTCGTACCACTTGATTGAAATCTTAATACAGTTATTTTCATCTATTTTCGTTAAGATTTTATTGGGTTTCTGTAGGTTCTGAAAGGCCAGCTCATTGTGGATCGTTATGTGGAGAAAGTCCAGTACAGTTTTCTTGATTACATATCCAGTGGCTTTGAACTTAATTTCATGGTTGCAGTTGACTTCACTGGTGATTCACCTTCTTCTACTTCATATATATCTTATCTTTACTTAGAAACCTTGATCATTAAGATTGATGGTCTGTCTTTCAGCTTCAAATGGCGATCCCCGAACTCCAAGTTCTTTGCACTACATTGATCCATCAGGCAGATTAAACTCATATCAACAGGTACTATTGTTACCCCTTCGTTTCTTTTGTTTGTGATCTGTATCCTCAATACCAATACATTGCTTGGACTAGAATGGTTAGTTCTCTCACAGCGGCTAATGAAATAGCATAGATTTGGCCATTTAACTATATGCTTATTCTCAGTATAAAACCATCGTCTCATTAATTTTTCTTTCAGTGTCGTGATTCCCTTGATCTATTGTATGTATAAACATAATTTGGCTTCTGTTTTTTTCCAGGCTATTATGGAAGTAGGAGAGGTCATCCAGTTTTATGATTCTGATAAGCGGTTTCCTGCCTGGGGGTTTGGAGGAAGAACATCGGATGGTTCTGTGTCCCATGCTTTTAACTTGAATGGAGCATCATATGGCGACGAGGTAACTTACGAGACAGAAACTGTTATCTCCCTTTATTATTGGAGCTGATATTGTGTGCATACTGGTGTCCATTATTTGAAAACCATGAAACATTGCATTCTCAAAACTGCATGTTAAGTTTCACATTGCTTCATATTCTCTTTTCGTTTTCAGGTTGTTGGAGTTGAAGGAATCATGGTAGCTTATGCGAGTGCTCTTCGCAATGTTTCTCTAGCAGGACCAACTCTATTTAGCAATGTGGTCGACAAGGCTGCTCATACTGCTTCACAGTCACTCTCACAAAACAGTCCCAAGTACTTTGTTCTGCTCATCATTACGGTAAGAGACTGAACATTCAGATACGTAATGACTTTGGCCCAGTTCAGATCGAATGTGCATCTGTTACTAGTAAATCTATAGCTTCAATGACAAAAAAAATGGATGTGTGAACAGGATGGAGTCCTTACAGACATGGCGGGTACAGTAGATGCATTAGTGAGAGCTTCTGATCTCCCGTTGTCAGTTCTTATCGTCGGTGTGGGAAACACAGACTTCAAACAAATGGAGGTACAAGTTTTGTTTTGTCAAGTTAGGTTTTATATCTGTCTCTTTGCAAATAGTAAACATGCAGTGACTTGACCTTGTAAATATTTCAGATGCTTGATGCTGATAATGGTCGGCGGTTAGAGAGTTCTACTGGTCGAATAGCTACACGGGACATCGTTCAATTTGTCCCTATGAAAGACATCCATAGTGAGTTTTAAATTCCTTATGTACAACGGATAGTGTAAAGTGTTTAGATGCGTTTTGGATTGGTAGTAAATGTTTAATTTGGTGGGGTTGCAGGTGGACTAGTGTCGGTGGTGCAGGCACTTCTAGAAGAACTTCCCGGCCAGTTTCTGACCTATGTCCGTTCGAGAAAGATTAATCCGATCGGAGCTCCAGCAATTTGA	4538198	4542183	AT1G08860
810	73	TGGAGATGCGGGGGATCGAACCCCGTGCCTCTCGCATGCAAAGCGAGCGCTCTACCATTTGAGCTACATCCCC	4550803	4550875	AT1G08870
811	852	TATATCGATTAATTCAGTTCCATTGATACATGATTCGTTCCGAAATATCATATCATTCACTAATTAAACATACTTAGGCAAAAGCCAAATATACTTAGCTTTAAAACCTAATTTGATCCCCAAAAAACACCATCAGGGTCTATTTTACAAGTTCCGAATCCAAACAAGAGAACTGAACTAAGAAGTCTAAGAACCTCAGAACTCCTGAGAAGCAGATCCAATATCTCCTTTGTTCTTGCCAACCTTGGATGGCAAAAGAGTCTGATGAATATTTGGCAAAACTCCTCCATTCGCAATCGTCACACTTCCCAGAAGTTTGCTTAACTCTTCATCGTTCCTCACTGCAAGCTGAATGTGTCTTGGTACTATACGTGTCTTCTTGTTATCCCTTGCTGCGTTTCCCGCCAGCTCCAACACCTATCAACCCAAACCAAATCAAAATCAAATCAGTACAAGATCCAATTCAGATGTGACCAAATCGAAATTGAAAACCAAATTGGAAGACAAGAAAAATAAATTACCTCGGCGGCGAGGTACTCGAGAACAGCGGAGAGATAGACCGGAGCTCCGGCACCGACACGCTCGGCGTATTTACCGGATTTGAGGAATCTAGCGATTCTTCCGACGGGGAATTGAAGACCGGCTTTAGATGATCGAGAGACGGATTTGGTGGCCTTTGGCTTTCCTCTGCCACCTTTGGTTGTTCCGCTTCCTGCGCCTGTACTCATCGTCTTCTTCGAAATTTAGAACAGATAAACGATTTGATGAGAGTTTGAAGAAATCGAAGAGAAATGACTATTGTAGATGATCTGGGAATTGAGAAGATGAGTGGGCTTTAGGGTTTTGCTCTTC	4554733	4555584	AT1G08880
812	3923	GCAATTAGGAGAAGGAACAAAAGAAGATGGAATCTGGAAGTATGAAAACACCTCTGGTGAATAATCAAGAAGAAGCAAGAAGCTCTTCTTCCATCACTTGTGGTCTTCTTCTTAGTACCTCCGTCGCTGTCACTGGCTCTTTCGTTTATGGCTGCGCTGTGAGATTTCATCATCACTCTTTCCTTTTCTTTCATTTGGTTTTCTAGTGTTCCTCATGGATCTCAACTAACATGCCTCAGATTGGAATTTTTATTTTTTTAATCAAAATCTGTTTTGAATTTGGTAATTGTTCAATAGCTGTTTTGTCTCAAAATTGTTATTTGAATATTATGTGATTTTGAGTTGATGTCAACTTGTGGCCTAATTTTGTGCACTATCATAATTTGAAGATGTCATATTCATCGCCTGCTCAGTCCAAAATCATGGAAGAACTGGGACTTTCCGTTGCAGATGTAAGTCATCCATGTGTGTGACCAAATCAATAACTAATTTTATTTTTTACATCGATAATCAATTATTACTCCTAATTTACTAAAATAATGGTCTATTTATATTTTGGCCAGTATTCGTTTTTCACATCGGTAATGACATTGGGAGGAATGATTACGGCCGCGTTTAGTGGAAAAATTGCTGCAGTTATTGGTCGTCGACAGGTAATTAAATTTTGTTTCGTATTCAAATGTTATTATGCCACTGTTTTTTTTTTTTTGTTTTTGATATTGTAGGACCTTCTAAGATGACGTAATATACACGTTATGATTTGTTCATCTCTTTGATCGCAGACAATGTGGATCGCGGATGTTTTCTGCATCTTTGGTTGGCTCGCTGTAGCCTTTGCACATGTTTGTTTCTCCAAATCTCCATCTTTTAAATTTATTTTTCACAAGTTTAGTATTTTTTAATAAAGTTAACATTTCATTTGCTGTGGTTTATTTTCAAGGATAAAATGCTGTTAAATATTGGTCGAGGCTTCTTGGGGTTTGGGGTTGGTCTCATTAGTTATGTGGTAATTAACTTTATCATCTGTTTTGAAAACAAATTATTTGTTACTTTTATAAAGTGTTGATATAGTAATTTCGTTTTACACCATTTGATTTGATCAAAACAAATAGGTTCCTGTATATATAGCAGAAATTACGCCCAAAGCATTTCGTGGAGGATTCTCTTTTTCCAATCAAGTAAGAATGAAACAAATTATATCAAACAGCTTATAATTTCAGAATATTTAATTTATTATTGTTATCTTGCGTTTGAACTTGCAGCTTCTACAAAGTTTTGGGATATCGCTCATGTTCTTCACCGGAAACTTTTTTCATTGGAGAACATTAGCTCTTTTAAGTAACTATATTTTTTCTCTAAATGAACTATATCTCAAATCATAAAAAATTATAATGTGTGTACTTAATTCACATTATTTAACTTATTCTTGATTTTCAATCTATGACTAGGTGCAATCCCATGTGGTATCCAAATGATATGTTTATTTTTTATTCCTGAATCACCTAGATGGCTGGTAATTCACACACTTAAAGTTTGTTTTTTATTTGTTTAATTGGTAATATTATATTTAAAAGGTACAGTCTACATATTAATGTTCATCTTAGGCTATGTATGGTAGAGAACGAGAGCTTGAGGTTACTTTGAAGAGGCTAAGAGGAGAAAATGGTGATATTCTCGAAGAAGCAGCTGAAATCAGAGTATTATTGTTTGTTCCGAAAATACTACTACTACTTTGGCTAACATATACGTATTTTGGTTAACTATTAATTCGGTTTAAAATGTGAAACAGGAAACAGTGGAAACCTCTAGAAGAGAATCTCGAAGTGGACTAAAAGATTTGTTCAATATGAAAAACGCACATCCGTTAATCGTAAGTCTCATCAAATACCTATCATTTATACAAATAATTTAGAAGAGATCGAGTTCTTATCTAGTTTTGTGACCTATTGATGATCAACTTAATAAACAGATAGACATGTATTTATGCGTATGTAGATCTAACATTCTGCCTATACGTATGAATGAAATACTCCCAAGTCCTAACGGAAAAAAATGTTTTAACTTGTTTAGTGAAATAAATAAAGATTAATTTGTTTTTGTTTGTTTATTAATTCGTTGAAAACGATTAGATTGGATTGGGCCTAATGCTCTTGCAACAATTTTGTGGGAGTTCGGCGATAAGTGCTTATGCTGCTCGTATTTTCGACACAGCCGGTAAACCATGATTTAAAAAAAAAAAAAAAAAAAAAAATCATTGGCATGTCATATCTTGTTTGATTTTGTATCGCATTTCATCTCACGATTTTTGAATATATTGTCTTGGGTATTTAGGTTTTCCAAGCGACATAGGAACATCCATCCTTGCAGTTATTTTGGTAAATCAAAACATTGTCTTTTTAGTATTTAACATTTTATAATCGAAAATATAGTATTTCACATTTTCACTACAACTTATTCTTGTTTTTAGGTACCGCAATCTATTATTGTCATGTTTGCCGTCGACCGATGTGGACGCCGACCACTTTTGATGGTAATCATTTCATTACCTTCGTTATATATAATTTGCGTAATTGATTTCCCTAGATAAATATTTTATTTGTGGTTTGAAACTTTTTTTGCAGAGCTCTTCTATCGGTCTGTGCATATGTTCATTTTTAATTGGCCTCTCTTACTATCTTCAGGTTTAGTCATCTTAACTATTTTATTCTTTGTAACTTCGTTTGATTTTTGGTTATTATAGACTAAATATTATTTATCCCCCACAAGCAGAACCATGGTGATTTTCAAGAGTTTTGTTCCCCTATCTTAATCGTCGGTTTAGTGGTACGTGAATGCCAATCTTGTTTCAGTCAATTACTATTTTTGGTTTAATTCATATATTACTTTGTTGAAACCACAACACTAATCAACCAAGTCATACTATATACCAGGGTTATGTCTTATCCTTTGGCATTGGTCTAGGTGGACTACCATGGGTTATTATGTCTGAGGTATTTGTTTTTTTTTTTATTTTAAACTAGAAATATTTCATAATGTAATCATTATCTTTTTTTTTTTTTGGACAACAATTTATTCATTATCTATGGCAGGTGTTTCCGGTGAATGTGAAAATTACCGCCGGTAGTCTTGTAACAGTGTCAAACTGGTTTTTCAGTTGGATTATCATTTTCAGTTTTAATTTCATGATGCAATGGAGTGCTTTCGGTAAATTTCTATCCATTAATTTGACATTTTTGTTTCTTCAGAATATTACACATCTAACACAAAAATGCTTTATTTCGACAGTATTTAATAATTATTACAATAAAATGAAAATAAATAAATAAACAAACAACCAGCTCTTAAAATTGTTTAAAGAGTATAGGGTTATGTATAATCAAATCATGGTAAATATATCTTTTAAATTATTAAAAATACTAAAACGGGAAGATTAGAGAATTTTATGTTAGGAATGTCCCCTCGAATTAATATTTTCATTATATAATAACTTAGATATGAAATTAAAGAGAATGATTATATAGTTATTTTGTTTTATTGGAATTTGCAGGAACATATTTCATATTTGCTGGAGTTTCTCTGATGTCATTCGTATTTGTATGGACTTTGGTGCCTGAGACGAAAGGCCGAACACTTGAAGATATTCAACAATCACTAGGCCAACTTTCATAAATCCAAAGTTGATTCTTTACTCCACAATGCCAGACATTGTTCTTTTATGTTACATTTATAAGTCATGTATTATCCGATTTGGAGGGGGGGGATATGGATTTCCGAATTTTTTTACTTTGATAAATTTTGTCAATATATTTTGTTGACAGAAAAAAGAATAATCAATATACTGTATGTGGTATTATTCTAACAATATTTTTTAAACGTATAATATGATTATGTACCAATATTTATAACCATATCATATGATTATG	4556646	4560568	AT1G08890
813	3326	AAGGATAAGAATCAAAGAAAGAAGATGGAATCTGAAAGACTCGAATCACATCTTCTGAATAAGCAAGAAGAAGAAGCTTCTTCCTTCACTTCTGGTCTTCTTCTCAGCACATCCGTCGTTGTCGCTGGATCCTTCTGTTATGGCTGCGCCGTGAGATCTCTTCCTTTCTCTCTCAATTTGCTATCCACTGATTTTGGATATTACAGTTTTAGAATCCTAATTTCTTCGTGCATAATTTTCATAACTATAACATACTTTGTAGATGTCATATTCGTCGCCTGCTCAGTCCAAAATCATGGAAGAACTGGGACTTTCCGTTGCAGATGTAAGCCCACCTGTGTTCAATGTTCATCATATAGATCAAAATCATTTTTTTCTTTTAAGACTCTCAAACCGGTTCAATAAACCAGACCAGTAACCCGGTTTGAATGGTCTACTTCTATGTTGGCCAGTATTCGTTTTTCACTTCGGTAATGACATTAGGAGGAATGATTACCGCCGTGTTCAGCGGTAAAATCTCTGCTCTCGTTGGTCGTCGACAGGTAATTAGTTATTACTGTTGGACCGGTTCCGGTTTATCTTTTGAATTTTTTTGGATCTTCTATGATGACGTCATTCTTTATGCGTTTTGATTTATTCGTCTGTTGATATCTCAGACAATGTGGATCTCAGATGTTTGCTGTATTTTTGGTTGGCTCGCTGTAGCGTTTGCACATGTTTGTTTCTCCAAATCTCCCTGTTTAAAACTTTCTATATATTTATCTACTCAAATTTTGTGTTAAAAAGTTAACATGTTATTTACTGTGATTATGTGTAGGATATTATAATGCTTAATACTGGACGACTCTTCTTGGGGTTTGGGGTTGGTCTCATTAGTTATGTGGTAATTAACTTTCTCTCCCCTTTTCATTTAGACAAAATTTCTAGTCCTTTATTAGAGTGTTAATGTCGTATTACTCCATTTTATTTATAAAATAAATAGGTTCCTGTGTATATAGCAGAAATTACACCCAAAACATTTCGTGGAGGATTTTCTTATTCCAATCAGGTAAATAACAAATAGAGACACAATATCAAATAACTTATAGTAATATCTTTCAATAAATTCATAAGCAAAATATTTATTGTCATCTTGCGTTTGAACTTGCAGCTTCTACAATGTCTTGGGATTTCACTCATGTTCTTCACCGGAAACTTTTTCCATTGGCGAACATTAGCTCTTTTAAGTAACCATATTTTTCTCATCTGAACTATCTTAATAATAAGATTTGTACTTGAGTCATATTCCTAGACTAATTCTTGATATTCAATCTACGATCGACTAGGTGCAATCCCAAGTGCTTTCCAAGTGATATGTTTATTTTTTATTCCTGAATCTCCTAGATGGCTGGTATGTTTAACACTTTCAGTTGTTTTATTACTATTTTATAATTAATTTACTGGTATAGTACTATAAGCACGATTTACATATTAATGTTCCTCTCTTAATTAGGCGATGTATGGTCAAGATCAAGAGCTTGAAGTTTCGTTGAAAAAACTAAGGGGAGAAAATAGTGATATTCTAAAGGAAGCTGCTGAAATCAGAGTAAGTAGTATTCTTCTTTGTCTAAGAAAACATGTTATATGAAAACAATTTAACAGTTTAATAGTATGAAAAAAAGAATTAACACCAAAATATATATGAAACAGGAAACAGTGGAAATATCCAGAAAAGAGTCTCAAAGTGGAATAAGAGACTTGTTCCATATCGGAAACGCACATTCGTTAATCGTAAGACTCATCTAACATCATTACACCAATCATCTTTTATATAAAGTAAATATTTGTGCAACTATATATATGTTATTTTTTTGTTTATTAGTTTCGTTGAAAATGGTTAGATTGGATTGGGTTTAATGCTCTTGCAACAATTTTGTGGGAGTGCGGCGATAAGTGCTTATGCTGCTCGAATTTTCGACAAAGCCGGTAAACCAAACAAATCAAGCGCATGTCACAGCTGGTTTAATATGTTTGTAGTCAACAGCCAATACCATCTCATGATTTTTAATTATACTGTTTTGTGTAATTAGGTTTTCCAAGCGACATAGGAACAACCATCCTCGCAGTGATTCTGGTACATTATTCTCTTTGTTACTCTTTATCATCTATTTGTCTTTGAATATTTCATCTTTATGATTTAATCACAACTTTTTTCTTTTGTAAAGATACCGCAATCTATAGTTGTCATGTTAACCGTTGACCGATGGGGACGCCGACCACTTCTTATGGTTATCATTTCACTATAAAATTCATTACTGATTTCCTTAGCTAAATAATATTTTTCAGATTTGATTATCATTATTGTTTTTTATTTTGCAGATTTCTTCTATCGGAATGTGCATATGCTCATTTTTTATTGGCCTTTCATACTACCTTCAGGTTTAGCAAAACTTAACTACTTAATCGTAGTAACTAAATTGCTTCCTTTAGAAAAATAAAAGAGTATTATTTAATTATGTTTTCCTCGGTGAGCAGAAGAATGGTGAATTTCAGAAGTTATGTTCCGTTATGTTAATCGTCGGTTTAGTGGTACGTAAATGCCAAACTTACTTTCAGTCTATTAATAAATTCAACCAATGGACCAACCGGTTTATAAAAACCAGAGCACTAATCAACCAAGTCATATATGTTAACCAGGGTTATGTCTCATCCTTTGGCATTGGCCTAGGTGGATTACCATGGGTTATAATGTCTGAGGTATTTGTTTACTTATCTTTTAAACTAAACTTAACAAATAAATTAAGTTTTTTGATATGAAATTTCATAATTGATTTTCAAAATTTGGCAGATATTTCCGGTGAATGTGAAAATCACCGCCGGTAGCCTTGTAACGATGTCAAATTGGTTTTTTAATTGGATTATCATCTATAGTTTTAATTTCATGATACAGTGGAGCGCTTCCGGTAAGATTCCACACATCAAATATAACTGCTCAACTATTTAGTAAACATAAGCGAATAATTTATATAGTTAATTTTGGTTTGTTGGATTTATAGGAACATATTTCATATTTTCTGGAGTTTCTCTGGTGACGATCGTATTCATATGGACATTGGTGCCTGAGACGAAAGGCCGAACACTCGAAGAGATTCAAACATCATTAGTCCGACTTTCGTAAAATCTAAGTATGGATTATACGTAATGTTAAGTCTCTTGAATAGTCTTTTTAACCGCTGTCAAAAAGAAAAGAAAAGAATAGTCTTTTTAACCGTATATTAATGTTTGGTTAAATAAGCGTTTTCTCTCACTTTGATTAAATAGTAATAATGGCTATGATTTTACCTATA	4562313	4565638	AT1G08900
814	4944	ATGGTTATTCCGGCGACTTCTAGGTCTTTTTTTCTTCTCATTTGCATAAATATCAAGCAAGCTGTCTCTATCATTTGACTATTGATTTTCTTACTTAGTTTTTAAGTAATATCAAATTAATTGTTTAATACAGTTATAGTTTCTATATAAAAATGGGTTCAACTAAACATTCTTCTTCTAATTACGTCTGCTAGGTTTGGGTTTCGTGCTGAATTCAACACCAAGGAGTTTCAAGCTTCCTGCATCTCTCTCGCTAAGTAAAAAATCTCTCTTTTAAGTTTCCGTTGAATTCATCTTTGTTTTAACCTAAAAAAATTCTTTATTTCTGGGTTTCTTCGAGCTTCACTGAAAACTTTACTCCTGGATTTGGTGAATGCAGTGAAATCGATGCGGCTATTGGGAGAAATGAAGTTCCAGGGAATATTCAAGAGCTCGCTTTAATCCTCAATAATGTTTGTTTATATTTTTTTGTCTTGTAAAAGTTTCGATTTTTCAAGGTGCTTTTAGTTTAATCTTAGTGCTCTTGTTTATGTGTGTTACTTGGTGTAGGTGTGCCGACGTAAATGTGATGATTATCAAACCAGGGCGGTGGTAATGGCGCTGATGATCTCAGTCAAGGTAAAAGAGTTAGAATTAGCAACTCCAGCTCAAGTCAATTTCGGCAGAAATTTGCTGATTTGGATATGTAACACTGAATTTGTGTTTCTCTCATAGAGTGCTTGTCAGCTTGGATGGTTCCCGGAGAGAGAGACTCAAGAATTGTTGGCTATCATAGACTTGGTATGTTTTGTTCCAGCCGAATGTGGTGATTAGAGAGTAATCTGATTTCTGTGAATAATGATGTTTTTATTCTTGTTCAGATGTGGAATGGTTTCAGCTGTCCTGAAAATGTCACCTCTTGTGTAAATAGTCCCGTCACTCTAATATCGCAGGTCATTGAGAGGTAGGCTTTTCATGTGTTTTCATTCATTTATTTCAAACTAGCAAGGTTACCAGTCTGCTACTCTAAATAATACTAGTTAACTAAAAATCAAAACCTTGGTTTGTTTCAATCTCCTACTTTTCTATCTGTAGGTTCTATCCATGTGTGAAGCTGGGGCATATTCTTGTTTCTTTTGAAGCTAAGGTGACTTTATATATTATTCAGTTCTTAGCACCTTTCTTTTTAATGTGTGTTTTAGTCAGCTTTGTTTCCTTCTCGCAGCCAGAATCAAAGATGATGATGAAGGACTTCCATATTTCAAAGAAGATGCCACATTCTCCCAAACAGAAAGTTGTATGTATTGGAATTTAAGTTATGAATGTGTCTTGATACCAGATTTTGCGTTGTCAATTTGAATTTTTTTGGTCGCTTATATAGTATTGTGCATATGTGGTTTCTCCTGCATATATGTTTTAAATGCAATTAGATTAGAAGATGCATGAATATACTTTCAAAGCTATACCTTTCAGCTTTGCTCGTCGTGTCACTTCAGCATTTTTTCGTTTCGAATCTTTGTTTATGTACCTGCTTCTTATGCTCAATATAGTTACGGAATTTTGTGCTCTTCAGGGATTATTTGTTGTTCGGACAGAGGACATAAGCAGATCTAATTGTATTGTACATCCACAAGGAGTCAGGTGTGGTTGGATTGCTTTATTTTTTCCGCCGGATGTTTGTGAAGCAGTTTTTGTATTTAGCCATATTGATTTACATATGAAAATTACAGCTTTTTGTTGAATGGAAAGGGCATTGACAAGAGAGTTAACATCTCAATGGTTTGTGGATTTCATTGTTTCTTGGATATGTTTTGGAAGTACTTACTACGTACTCTGATGCAAGTAATTGTTTATTGTAATTTCTTTTCAGGAGTCTGGGCCGCAGCTTCCAACTAATGTTACTGCCCTGCTAAACCTTGGGGCAAATCTTCTACAAGCAATAGGCTGTTTTGGAGGTTTCTGTTCAATGAAGATATCTTTAGTTCCTCTCCTCATATTCAGTAATAATGGACAGATACCCATTTGCTATAGGTAGTTACTTGATTGCTATTGCTTTCATGGATGTCATACCACTGCCCAACAAACCGTTACTGAAAGATTATGTTCATCCTGAAGTCGTTGGATCAAACTCAGGTATATCCAAGAGTGTTTAGTGACTAAGAGAAGAAACTATGACTTAGAAGTTTATTGCATTTCCACATATGAAGTCATTAGATCATTTAGTCGTATGTATTCATATAATCGTATTCCGAGAACTCCAGATCAAACATTATTTGTCTTTTCCAATTTGTCTGTAGATTGTGACATAATTGAGGGGCCATCGAGGATATCTCTCAGTTGTCCTATCAGGTATCTAAGGATGTTTTTCCTATGTTGCTTTATATCTCAAGAAATTGCTTTCACAGTTACCTCAACCTTTTAAGATTTAATCATCACAATTATAACAGCCGAACGCGTATCAAACTTCCTGTGAAGGGTCATGTCTGTAAACATCTTCAGGTGATGCATTTTCTGTTAAGCATAAGTAAGGATAGGATGTTTCTTGTTTTCATTACTTAAATCATTATGAAAAGAACTATTCCATTAATACATGAATTTCTAGGCTCTGGTTTTCTTCGCTGTTGCCATAATATGTCTTCTCAAAGTATGATTTTTGTAAGTTAATACGATATAAATGTGTGACATGCTTGATTATGAAGATTGCTAGTAAAAGAGATAAGTTTTGGCAAATTTAGAATCTATTGAAATATTTCCCTCATCTCTGTTTTATATGTTTCTTTCTGCTGTAGTGTTTTGATTTCTGGAATTATGTCAACATGAACACAAGACGACATCATGGCGCTGCCCGCATTGTAATCAGTCTGTTTGCTATACTGATATCCGTGTAGATCAAAAACTGAGAAAGGCAAGTAGCTTATTTTTGTTGCTTAGTGAATACATCTTTTTAAGTCTTAGATTGAATAAACAATCTTGGCTAATATCCACAGATTCTAGAAGAAGTGGGACGTAATGCTGCAGATGTGGTTATCTCTGCTGATGGAACCTGGATGGTTGAGACGGAAAATGATGAGGACGTGGAACTTGTGCCAGAAACCACTCATGACCATGGAGACCCAAATAGTTTCATCAACTTGGGGCCTACTGTTAAGAATCCTGCCAGAGATGAGAATGAAATGGAAACATCCACCCAAGTCGAAGAACATAATCCTTGTTTATCTGAGATTCAGGGTCCGTCAAATGACACACATAGGCCTGCTTCAGATTATACTATGCTTAACCAGTCTCATACTTCAACCAACACACTACCACAGCTGCCACGAACTTTGAATGCCTTTGATGGTCAACAATTCGTGAACTTACCACAAGTAATAAACACCCGAGATTCACCAGCAAGCCAAGCCTTACCTATGACATTCTCACCAACCCCATCTCCACAAGATATATTAGCTACTAATGCGGCAAACTTTGGCACATCAATGCCGGCTGCTCAGTCTTCTCAGTTTCAAGGCTCACATGTTACGTCCCTTGGAAATTGTGAAGGAAGAACTTCTGATTTGATGGCGAGATGGAACCACATCTATGGACGTGTTCAAACTCAATTTCCACCTGCACCTCTTTCGCATCATCATTATTCAATGCAGGTTTGTCAACCATTACCATAGAGTTGTTTTTTGTTCGTATGCGTAAATATCTGGTGAAGCTACATTACCATTACCAACTCTGAAGTTTTTTCTTATATGTTTGCAGAATCAGAGCCCGTCCCCTGCACAGCAAAGACCAGTGCCATCTTACATTGCACATCCTCAAACTTTTCATGTCAACTACGGAGAGAACGCTGACCAAAGATGGATGCCGTCTTCCATTGCACATCCTCAAACTTTACCTGTTAACTACGGAGGAAATACTAACCAAAGACCGATACCATCTTCCATTGCACATCCTCAAACTTTACCTGTCAACTACAGGGGGAATACTGACCATAGATCGACGCCATATTCCATTACACATCTCCAAACATTACTTAACTACGGAGGGAACGCCGATCAAAGACCAATGCCATCTTCCATTACAAATCTCCAAACTTTACCTGCCACGTACGGAGGGTACGCCCACCAAAGACCAATGTCATCTTCCATTACACATCCCCGAACTTCACCTGTCAACTACGGAGGGACCCCTGACCAAAGACCAATGCCATCTTCCATTACACATCCCCAAACTTTACCTGTCAGCTACGGAGGGACCACAGACCAAATACTGAATCCTGGTGGTGCAATGGGACAGTTCTCATCACGAGAGTTCATGAATTTGACTCCTGCTAACACTGAGAATTGGCGCCCACAAAGCCGGATGCGAGGCAGCGTAGCACCTGGTACGGGATATGACCATATGATCATTCATCCTACCCGTCCAGTTCATCCACAAGCTCAAACACCTCCTGCGCCTCTTTCAACATCTTATGATGGAGCAGATGAAATTCAAGCATTTATAGGGCACCCAAGCTATCCCGTTAGTAATAACGAAACACAAGCGGGTACCAGTTCGTTGCCAGTGGCAGAGGGTCTTGGGTATTCAGGGTCGTTTTGGTCAATGCCTCCTGAGACATGGTGATATCTGATGGCTTAGAGATTGTAGCACACGGTCACTAACACAATCAGTCAGTAGTAAGTAGTAACAGTATATAACTAAGGCCTTTCTTTTTTTGGTACTTACAGCTTTAGTCTTCGGGTACATATATGGGGCTAAGTTCTTGATGTAGCGTATTCGTGAGATTTACTTCATGTGAAACATTAGGGTATCTTTTGGCCGATTTACTATCACAATATAGCAGGTTCAGTTCGCTTTCTTCTGCTCCGAGAAACTTTTTAGCTTCACTAGTGGCTTTTGTTCATTGATTGATATGTATTTGGTTTATGCGGAAGAATGAGAAAGTTGTTGATTTTCACGAAATAACAAAACTTGAAG	4579635	4584578	AT1G08910
815	3398	GTGACACAAAAGAAAAGATTGGGGAAGCTGACCTCTGCCTTTCCTCCTCCATTAATCAAGGAATATAAATCAGCTTTAAACTCAGTCCTCTTATGGAAGACAAAAAAGCAAATATTTATTCGTAAATATAACTTCAGAACCCTTTCAACAAAACTCTCTCTGTTCTTTCTCCGTGGAGAAGTTAAAGATGACGATGTCGGAGAACTCAAGAAACTTGGAAGCTGGTTTGCTACTGAGGAAGAACCAAAACGACATCAACGAATGTCGTATCACTGCTGTTGTACTTTTCAGTACTTTCGTTTCTGTTTGTGGCTCTTTCTGCTTCGGTTGTGCGGTTAGTCATCAAATCACTCATCTTTTTTTTAAAACAATTTCTCTGTTTGTTTTGCTCTGTGATTTGAAAGTTTGGGGTTGGATTTTACAGGCAGGTTATTCATCAGTTGCTCAAACAGGGATCATAAATGATTTAGGTCTCTCTGTTGCACAAGTAAGAAGCAACCCTCTCTCTTTTCTTGAATCTTTACTCAAAAAGTGCTAGTTTTGCTTAAATTACTCTGTTTTTTTGTTTTTGTTTACTACTTCAGTACTCCATGTTTGGTTCAATCATGACTTTTGGAGGAATGATTGGTGCCATCTTCAGCGGGAAAGTTGCAGATCTCATGGGTCGAAAAGGGGTAAATTTCCTGACAATTTGAAATTCATACAAACATATGTTTCAAGATCATGTACTGATGAATTTTTCTCTTAAACAGACTATGTGGTTTGCTCAAATTTTCTGCATCTTCGGTTGGGTTGCAGTAGCATTAGCAAAAGACTCCATGTGGCTTGATATTGGAAGACTATCCACAGGATTTGCAGTTGGTTTATTAAGCTATGTGGTAATAATTCTTTTACTTTCTTTTTTTCCATTTATTTTGTGTATTATATACTTATTTATTTTTACTGACTTTGTGTTAACTCTGTTGCCTTCAGATACCAGTTTACATTGCAGAAATAACACCAAAACATGTTCGAGGAGCGTTTGTATTTGCTAATCAGGTAAACTAAAGAATAATTAGAGAATAAATTCTTATAACCATAAAATAAAAAAGATATATATTATACTAATGTTCTTAAAATTTGTTCAAATGTCGTTACAGCTGATGCAGAGTTGTGGATTGTCTTTATTCTACGTCATTGGAAATTTTGTTCATTGGCGTAACTTGGCCTTAATCGGTAAGCTTCTTCCTAATCCTTTTTTTCTTTCTAGCAGGTTAGTTATGAAATTTTCATCAAGAAGTGATTTAAGTTTATCGGTTTCTGTCTCTCAGGTCTCATTCCATGTGCGTTGCAAGTTGTGACTTTGTTCTTTATTCCAGAGTCCCCTAGACTACTGGTACGTTTAGCCCTTTTTAAGTTTTGATCTTTTTTAAAAAAAGTGTGAAGTAAAACTCAATATGGTTTACAATGGTGTATAGGGAAAATGGGGACATGAAAAAGAATGTAGAGCTTCATTGCAAAGTCTTCGCGGAGATGATGCAGATATCTCTGAAGAAGCCAACACTATCAAAGTATTGCAACTTTTCACACATCTCTCTGTTTTTAAATTGTGTTGTTTTCAATAAAACATGACTAATGAACAAATCATTGGAAATGTCAACTATAGGAAACCATGATCTTGTTTGATGAAGGACCAAAATCGCGGGTTATGGATTTGTTTCAGAGAAGATATGCTCCATCTGTTGTTGTAAGTTTATTCTCAAACGTTTTGTGACAAAAAAAGTTGATTTTCTCTTGTACCGTTATACTTACTCTCTGAAGTTTGTGACATTTTGTTCAGATTGGTGTGGGACTAATGCTTCTACAACAACTCTCTGGAAGCTCAGGACTTATGTACTATGTCGGTAGCGTATTTGATAAAGGAGGTAAATAGATAAACAAACTCTGTTTCGCATGTTACGATAATTTACTGTCTTCATTTGGGAGTAACAAATATTTTCTTACTAATGGCAGGGTTTCCAAGCAGCATTGGCTCAATGATTCTTGCAGTGATCATGGTATGTCTTTGTACGTAGTTTCATTTATTCGTGAAAAATCTTGCCAAGAAGTACACTTATGCTCATGTGTTCTGCTTTTGTAGATACCAAAAGCTCTATTGGGTCTGATTTTGGTTGAGAAAATGGGACGAAGACCACTTCTATTGGTAAGATTTTGCTATCTGATCTTTTGGTCAAATATCAAATGAAGCAACAAAATTTAGCATATATCTTTTAACAGATGAATGATCTTTATTTACAGGCCTCTACCGGTGGAATGTGCTTTTTCAGCTTGCTCCTCAGTTTTTCCTTCTGCTTTCGGGTAATTAACATTAACGATTCGCTTTCTAACCAAAGATATATACAAACTTTTTTTGCTGCTGTTTATTGGAGATTCTTACCAGTTATACTAAAATTTTTCTACTTTTGTTCTTGGACAGTCATATGGCATGCTTGATGAGCTCACTCCGATTTTCACATGTATCGGTGTAGTGGTACGTTTAAAGTCATTTCTTAGACATAATAAACAAGCAACTTAAAGTATAGCTCTTGTATAACTTGATCTGAATTTGACATCATATTACAGGGTTTCATCTCTTCATTTGCCGTAGGCATGGGAGGCTTACCATGGATCATCATGTCTGAGGTAAACAAACATGAACATTAACATTAACTCCTCAAAAACCGACATATATATATTTTTTCCAGCTCTAAAAAATGTTACATTTTTTATTTTGCAGATATTCCCAATGAATGTTAAAGTTTCTGCTGGGACTCTGGTTACCTTAGCCAACTGGTCCTTTGGTTGGATTGTTGCTTTCGCCTACAACTTCATGCTAGAGTGGAACGCATCAGGTATAAATACATACTACTATATAATATACTATAGAGTCATTAAACTCTCAAAAAAAAATTAGATCTTTAATCTGATTTAATTTTTGAAATATATTAATCTGTTTCAGGAACGTTCTTGATCTTCTTTACTATATGTGGTGCGGGTATAGTCTTTATTTATGCGATGGTACCCGAAACTAAAGGAAGAACATTGGAAGATATACAAGCTTCTCTTACAGATTTTCTACAATGAGATCAAGTTTGACTTGTTTAAAGTTATTCATTTTTTCTTAGATTACAATTGGGGGGAGGTTTATAGTTTTTTGTTGTAATTGTTACCTCATTTGATGTGCAATTGAGAAAGAGATCACTTGAACATAAGGTTTAGATATCTCTCTGTCTCAGTAAATTAGCCCAATGTATGTATAGTATAGTCCCAGTTTTACACCCAAAAAAAAGAAATATAAAATTGAACTTTAAGGTATTGGCTTTTTGCTTTCATTGTATATTTAACATTTTTTTTTTTTACTTTTACTAGTTGCTAATGCT	4586118	4589515	AT1G08920
816	3806	AGCTGCTCAGAAACTTCGAAGTTCCTCACAACTCTTCTTTACCCACTTTTCTTATATCTGCTTTCCAAAACAGAGAAACCCCAAGAAAAGAAAAAGAAAAAAGAAAAGAGAAGAAAGAAGCAGGAGGAGACTTTTTGGAATGGAGAGACAAAAGAGCATGGAAAAAGGGTTACTCAGGAAGAGCTTAAGCATACGTGAGAGAAAGTTCCCTAACGAAGACGCTTTCTTAGAATCCGGTTTATCGAGGAAGTCTCCGCGAGAGGTCAAGAAACCTCAAAACGACGATGGTGAATGTCGTGTTACCGCCTCTGTTTTCCTCAGCACCTTTGTTGCCGTATCAGGCTCCTTCTGTACCGGTTGTGGCGTGAGTCTTCTTCTTTTCTTGATTCAATCTCGGTTCATACCAACCGATTTTCAATATCTTCCGAGTTTCGGTTTGACTCTGAATTTGAAGGTGAATTTACTGAACCGGCTTAATTTCTCGGTTTTGTAGGTTGGTTTTTCATCGGGTGCACAAGCAGGGATTACCAAAGATTTATCTCTCTCCGTTGCAGAAGTATGTAATCAATAATCTTTAGTTACTTCAACATGTAATTACTTCTATATTGACCGTATTTAATTGATTTTACAGTACTCAATGTTCGGGTCGATCTTGACATTAGGAGGCTTGATCGGTGCAGTATTCAGCGGTAAAGTCGCTGATGTCTTGGGAAGAAAACGGGTAAGAAGATTAATACAAGTTTCGGTTTATGATTTTTGTGAACCAAACCCAAATGCTGTCTCATGGTTTGGTTTGACTCGAACCGGTTTTTACTTTAACCATTTTTCCCACTTTTTCTGAAACAGACGATGTTGTTTTGCGAATTCTTCTGTATCACAGGCTGGCTTTGTGTAGCATTGGCTCAGGTTTTTTGTCTAAACTACTTGTCGTTTGTCCTTTTGCTGACTTGTCACAATTTATTTATATTATCCTTTTATTAATTTCTGTGTTTTCTTAAAAAAATATTTTTATTTTAATATTTTGAAGAATGCAATGTGGCTGGACTGTGGAAGATTGTTACTTGGAATCGGCGTTGGTATATTTAGCTACGTGGTAATTCCTCTTTTTCCAAATTCATTCTCATCACACAAATTTCTGTACTAAAATAAGAGAATTACTGATAAAAAGTTGTGTTTCATGTAGATTCCGGTGTATATAGCCGAAATTGCACCTAAACATGTCCGAGGATCGTTTGTGTTCGCCAATCAGGTACGTAAATTTCTATTTAATTTACTTTACTGTTATTTTTAAAACACATGTATTAAATTTTCGTTATATAACATGCTTTTTTTTTTGTTAAAATGTGAACAGTTGATGCAAAATTGCGGAATTTCACTCTTCTTCATCATTGGCAATTTTATTCCATGGAGACTACTAACAGTAGTCGGTATGATTCTGTTTAGAGATTGTAATCTAAAATATATTTTTTTAAATGATAGATGTAATGTAATTCGAACCGGTCAATTTAACATGATGTTTGTATGTTTGCAGGATTGGTGCCATGTGTGTTCCACGTCTTTTGTTTATTTTTCATCCCCGAATCTCCAAGATGGCTGGTAAGTTTTTATTTATTTAAATATTTGCAAATATAGTATTGGTTTCTATGATTATAACCAATCAAAAGCCGGTAAATATTTTGAAACTTGGTTCAAGCATTTGTAAATATTTGTTGGTGCTTCTTCATATATACTGTTATATATGACAGGCGAAGTTAGGTCGTGATAAAGAATGCCGATCTTCGTTGCAACGCCTTAGGGGATCTGACGTCGATATTTCTCGTGAAGCAAACACAATTAGAGTATGCAAAATTTAGTGTTCATTTTAATATATTCTATCTATTATTTACTAATGTTGGGTTTTCAATATTTATTGTTTTTTTTTTTGAAAAAATTGATTTCTTTTTTTTTCAGGATACCATTGACATGACAGAAAACGGTGGTGAAACTAAGATGTCTGAATTGTTTCAGAGACGATACGCATATCCGTTAATTGTAAGTATTTTGAACTAATGCAAACAATTATATTGAATAGCGGTTGTGTTAAAACAAATATGATTGTTCAATTGCTTTCGAATTAGTTTTTAAACATGAAAACATTTTAAATAATTCTTACATATATATTTGTATTCAGATCGGAGTTGGTTTAATGTTTTTGCAACAATTGTGTGGGAGCTCCGGTGTTACCTATTATGCTAGTAGCCTCTTCAACAAAGGAGGTATTTTAATTGATAATATGAATATTTCATCTTTCAGTTCAATCCAATAAATATTTTGAGTTCAATCCATTTAAAAAATTTAACTTATAATTTTTTATTTTCAGGATTTCCAAGTGCTATTGGCACATCCGTAATAGCCACAATTATGGTAAATTTTCAATAATAAGAAGAAAAATATACTTTAAATTCACTAAAGAAATTCCAATATGAAAATTGAAAAAAATTATTTGACTATGTTTAGGTTCCAAAAGCAATGCTGGCAACAGTCCTAGTCGATAAAATGGGGAGGAGAACGCTCCTAATGGTTAGATTATAATATTTTTATTCAATCAATTGTATTATTAGTTATGACTTTCTTCATGAGACTAAAGACAAGCTAATTTTTATATAAATTTAAACAGGCTTCTTGTTCTGCAATGGGTTTGAGTGCTTTGCTCTTAAGTGTTTCTTACGGTTTCCAGGTAATTTTAATTCTACATATACACATGCGTACGTATATTGAAACAGGATTTAATGTGAATAAAATTTCTTAACAACATTGTTAATATAAATATGTACCTTTTTCTAGCTAATTATCTCTTCAAAATTTTGTTAAATGTTATGCAGTCGTTTGGCATTCTTCCAGAACTCACTCCCATCTTCACTTGCATCGGCGTCTTGGGTCACATTGTGTCATTTGCCATGGGAATGGGAGGACTACCATGGATTATAATGGCTGAGGTATACCAACATTAATATTTCATGTTTTTATTAAGATATTTGTCTAAGAAATGTTACTAACGATGTGTGAACTATATATGACCAAAATTTATAGCATAGTGGGGTTAGTTAGACCCAAGTTTCAACCAGAAATGTGAATTTGGAGCTATATACAAAAACAGCAACAACAGAATCTAATAAAATTTTATTTTGCTTGCAGATATTTCCGATGAATGTGAAAGTGTCAGCTGGGACCTTAGTTACTGTAACCAATTGGTTATTTGGTTGGATTATCACATACACTTTCAATTTTATGCTAGAATGGAATGCATCAGGTAAATACCTAGAATATAAACATGTTATTATAATTCTCATTATTACTATTATGATTCTGTTATTGGATAATTGATTGTGTTATATTGTTTACTTTTTAAAGGAATGTTCCTCATCTTCTCAATGGTCTCCGCCAGTTCGATCGTATTTATATACTTTTTGGTACCTGAGACAAAAGGCCGATCACTTGAAGAAATACAAGCACTGCTCAACAACTCTGTGCAATAATATCATTTTTCTTTTTCTTTTTGGGTAAATGATCATATATATAAGTCGATTGTTGTTATTTGGTGTGAGTTTGAATGTGATCCGTGTGCGTATCAAATTTTGGATGGGAAATTTGAAACAGTAAAAATTTGTATATTCCTCGTTTGGGAAAAATGTATGTTTTGGTTAGTTATATGCAAAAATGTTGTTGAAGAAGTTTATACATAAAAAGTTAAATACAAAAAGATGGTAAGAAAACAATTGCAATTTCATGTTTAGAGGACTCTCCTATAGTTTAAGGTGAGAAAAAAA	4591164	4594969	AT1G08930
817	1478	AGATGGTGAATGAGAAGAAGATGCTCCCAAAACGCATCATACTAATGCGTCACGGTGAGTCAGCCGGTAACATCGACGCAGGGGCTTACGCGACCACACCCGATCACAAGATCCCTCTAACGGAAGAAGGAAGAGCGCAAGCGCGTGAGGCCGGGAAGAAAATGAGAGCCCTCATATCAACCCAAAGCGGCGGTGCGTGTGGAGAGAATTGGCGCGTGTACTTCTACGTGTCGCCTTACGAGAGAACGAGGACGACTTTGAGGGAAGTAGGAAAAGGATTCTCGAGGAAGCGCGTGATAGGAGTGAGGGAAGAGTGTAGGATCAGAGAACAAGATTTTGGGAATTTTCAAGTGGAAGAGAGGATGAGAGTTGTGAAGGAGACGAGGGAACGTTTCGGTAGATTTTTCTATCGTTTTCCCGAAGGTGAATCCGCCGCCGACGTCTACGATCGTGTTTCTAGTAAGTTCATTATTTTATTATAGTAGACATGAATACGATTATTGATATGGATACTTGCATTAAAATAACATCGTTGAATTATATAACCTTTTTAATATAAGAAAACTAGTGAAATTCAAATTATAAGTTTTATATTGGTCAAGTCTACTTTCAGGACTTTTGACATGAGAAAAGAAGACGTATAGTTTGATTGGTTTTCGAATTTGTTGATTTTTTTGGGGAAGTATTCCACGTATAATAAACTAAGTATTAAGAAAAATCATTTTACGGAACCAAAATTGTGCAACTGGTGAAAGTTGTAGATGTAGACTAATTTAGATAGAATTAGTTTGTAGAATCTTAGGCTGTATCTTTAAATAAAATTACTGTAGGGACATTCAACATTTTATATTTCACAAAAAAAAAAGAAGTTTTTATTTTTGATCAGTGTTCAACTTATCTAGTAACACTAGTATATGTAAAGTGAGATCAATGTCCAAATTTTCATTTATTAAGAAATTTCATGGATGTTAAATCATGGATGTTATATAACATCGATCGATCAATGTCTCACCTAATTTCAAAGGTTTTCTGGAGTCTATGTGGAGAGACGTGGACATGAACAGGCATCAAGTGGATCCATCAAGTGAACTAAACCTAGTGATTGTGTCCCACGGACTGACATCTCGAGTGTTTCTAACAAAATGGTTCAAGTGGACGGTGGCAGAGTTCGAGCGGTTGAATAACTTTGGGAACTGCGAGTTCAGAGTGATGGAGTTGGGTGCGAGCGGAGAGTACACTTTCGCGATACACCACAGTGAAGAAGAGATGTTGGATTGGGGCATGTCTAAAGATATGATTGATGATCAAAAGGATCGTGTTGATGGGTGTCGTGTAACAACATCAAACGATTCTTGTTCATTGCATCTCAATGAGTATTTTGATTTGTTAGATGTCACTGATGATGAAGAATGACCACTAAATTTATATCGCTATACTTTGTTTTGCGTATTGAAAGTTTATAATATTTATTTCATTTG	4595981	4597458	AT1G08940
818	72	GGGCGTTTGGTCTAGTGGTATGATTCTCGCTTAGGGTGCGAGAGGTCCCGAGTTCAATTCTCGGAACGCCCC	4598613	4598684	AT1G08950
819	2590	AAAACTAAAAACTTGGTTTGGCTGTTGTTAGATTTTGAAACCTGAATCTGAATGGCATGGAATTGATTTCTTCTTCAACAATTGGAAACTCAGCTCTGTGTTTAACCCTAATCTCCATTCTCATCTTCTTCTTCCTCACTACAACCACCATTCCCACTTTCCCGGATCATCCTCTTCGTTCTCTTCTCGATGACTCCCAAATCACTACGAACAGTAGCTCAATCGTTAATCCCAAATCCTCTTGTGTCTCCTCTAGATCCCACGATAATGGCGGCGTCATCAACTATTTCTCCCTCCATTACTGTATCTTCAACGAAAACCTATTCTTCTCGATCCCAATATTGTCTCTTCTCATTCTTCTTCACTTTTACATACTCATTAAAACCGCTCAGACTCATTTCTCCACCGTCACTACAAAGCTCGCCGATCGTCTCAATCTCTCTCCAAGCATGGCTGCTGTGACTCTTTTAGCCTTAGGTAATGGCGCACCTGATGTCTTTGCCTCTGTTGCCGCCTTGCGTGGTGGTCAGTATCGAACCGGATTCGGAGCTATCTTATCCGCTGGAACTTTCGTCTCTGCCTTTGTAGTTGGGTTCGTTGCGATCTATGCAGCGCCGTTTCCGGTGGATGCTGCGTCATTTGTCAGAGATGTGCTTTTTTATTTGATTGCTGCTTTGTTCTTGTTCTATGTGTACTTGAGTGGTGAGATATTTGTGTGGCAAGCTATAGGGTTCGTTGGGTTTTATATATTCTTCGTTGGTTTCGTCTTCTGGATGGATTTTGGTACCAATGTTGAGAAAGGGAAAAGTATCAGTGAGGAAGAGAAGGATTTGTTGAGACTTCAGGATTGTGAGATTGCCGCAGGTTCTCTTGGGAGTTATAAAGCAGAGAAAGAACATCAATTTTCAGGAATTTTTCGGCTTTATGGAACGGTAAATTCTTCTTCACTCATCTTTGAGCTTTGTTTATCGATCATAATGCTGGAATTTTATGGTAGTATCATATTCAGCTACCAATTGTGAACTCCGATATTGTTTAGTTTAGATTATGCGTTTAAAGGTTTTAATTTGCTTCCTGTTTTCTTCTTAGTGTACTCTAAGGTTATGATAAGTCTCTGTGTTAGTCTAGTGAATGAGCATTTTCACTTGCTTAGGCGTTTTCAACTGGATTGTAGCTGTGTTGACAGCTCAGGAGCAATCGTTAGATCGGTTAGCTAGAGAGCTAACATGTTAGAAAGAAGTTGGGCAAAATGAGTTTGAGAGAATTTCGTAGGGTTTAGGATTGGGAACTGGTCAAGACTCGTTAATCAAGTCTCTCTATGATATGTATTCCTTTGGTGAATTCGACTCTAAAGGAGTTTACCTGTTTGGATCTTATCCAGGTTACTATATTTTTTCTGTTAGACTGCATTTAAGTTTGAAATAAGTTTAGTGAAGGTTGTCTGATTCTGCTTTTGCTGCTGTGATTGCAGATCTCGAGGATGTGGGAAACTCCTGTATCAGTTCTTTTGAACCTTACCATCCCAAAACCTTCTCCTTCGGAATGGTCTAGGTTTTATCGCTCTGCCAACATTGTTTTCTGCCCTTTTGCCCTTTTATACACTTGCAACTCTTTTGTACAACTAAACCACCCAATTTCATTCCTCTTTCCAAACACCCATCTCCCGCTTTGGCTTGTTGTCCTCTTCATGACGTCTTCCCTAGCGTTCCTCCACTTCACAGTAGAAAAACAACCACCAAAAACCGAGCAACTGCCGGTCATTGTTGTAGCTTTCATAATGAGTGTTTTCTGGATATCAACAATTGCTGGTGAGCTCCTTAACTGCTTGGCTGCGCTTGGAACCCTCCTTAAACTGCCTCCGGCGCTCCTTGGCCTAACCGTTCTTGCTTGGGGAAACTCGGTTGGTGACCTAGTTGCTGACGTGGCAGTTGCAAAGGCAGGTAGACCAGCAATGGCTATGGCCGGTTGTTTTGCAGGTCCAATGTTTAACATGCTTGTTGGACTTGGATCGGCCTTGGTGATGCAAACAGCTAATGTATATCCAGACGCTTACAAACTTGGATTCCATGTAGGTATTGTGATAGCTTTCGTCTTCTTGTTGCTTAGTCTAATGGGATCTCTGTTGGTAATAACCTGGTCTAGATTCCGAGTTCCGAGATTCTGGGGGATCTGTCTTGTTGGACTGTATGTTGCTTTCACATTTGTTAGTTTGATCATCGCCAGCGTTTCAACCTGATCATATGCGTGAAGTCTGCACATTGAATAATCTAGGGTCAACCAGGGTTCATTGTTTAGGAATTTTTGTTGTCTAGAAGGGAATTGCCAAAATTTTGAGCTCAGCTGATGGCCACCGCCAGACCAGTAATCTTCGAATCCCACAAAAAGTTCTTGTGATCGTCCGAGCCAGATTAGTAAAGTTTGGTAGATAGGTGATGGTAAAATATATGTGCTTTGGGAGAAGATTTTGACTCCCCCATCTGGTTTACTTTTCCATTGATTGTACTGGTCTTGTTTTTTTGGGTCTGTTATATATGTATAAACCACACATTTGTATTCTTTTGATATTAATGAGAAATACTTCATTGATCCT	4603508	4606097	AT1G08960
820	1814	TCTTTCTAAATTCCTCCTCATTGTTAAAGTCGAAAAAAGGGTAAAGCAGCAAAACCCTAATAAAATCACAACAAATTAACACAAAAAAACCAGATCTTAAAACTCTCTCTACCCACCAAGAGGATCAACCAGTCTCTTCCCCTTCAGATTCTCCTTTCCACAGGTCACTCTCGTTTGCAGATTCTTTTTTTCAATTTGACTTGTTCTTACTTATATATTGTGGAATTCACATGATAAAATAATATGCTTGGTGTTGTAGGAACAATTCTAGTTGTTCTGTGTTAGCAGATTCTTTGTTCTGTCTATTTTGAAGGAAATTAAAGGCAATCCCTTTCGATATTTTCCTGTTTTCCTTATCAAATTTATGGGTTGGAATAAGTAGGTTGATGTATTGTCTTTTAATTCGAAGCTCAATTTTCATACTTATTGCTGTTTAGATCTTCAAGGTTAATCTAGAATTACAGATTAGACCATATATAAAGTAAATTCAGCAGATTCTTATTTATGTAAATTGTTTGTTAGCAACCTTATCTCCTTCACATTTCTTTAAAATTCTGGTCAGATGTTTCTTAAGAGCTTAGAATGAATCCCAAAGTTCTGTTTTTTTATTCTGGTAGTGAATGGATCAACAAGACCATGGACAGTCTGGAGCTATGAACTATGGCACAAACCCATACCAAACCAACCCGATGAGCACCACTGCTGCTACTGTAGCAGGAGGTGCGGCACAACCAGGCCAGCTGGCGTTCCACCAGATCCATCAGCAGCAGCAGCAGCAACAGCTGGCACAGCAGCTTCAAGCATTTTGGGAGAACCAATTCAAAGAGATTGAGAAGACTACCGATTTCAAGAACCACAGCCTTCCCCTTGCGAGAATCAAGAAAATCATGAAAGCGGATGAAGATGTCCGTATGATCTCGGCTGAGGCGCCTGTCGTGTTTGCAAGGGCCTGTGAGATGTTCATCCTGGAGCTGACACTCAGGTCGTGGAACCACACTGAGGAGAATAAGAGGCGGACGTTGCAGAAGAACGATATTGCTGCTGCTGTGACTAGAACCGATATTTTTGATTTCCTTGTGGATATTGTTCCCCGGGAGGATCTCCGAGATGAAGTCTTGGGAAGTATTCCGAGGGGCACTGTCCCGGAAGCTGCTGCTGCTGGTTACCCGTATGGATACTTGCCTGCAGGAACTGCTCCAATAGGAAATCCGGGAATGGTTATGGGTAATCCCGGTGGTGCGTATCCACCTAATCCTTATATGGGTCAACCAATGTGGCAACAACAGGCACCTGACCAACCTGACCAGGAAAATTAGCAAGAAACTGTGAGTCTTCCAGCTTCTTTTAGGCCTACCTTGTAGTCTTGGGGTTTTGTTTCTGTTTTCGAATAATGGTAACCTTTGTATAACTTATTTCAGTATCGTCTCAGTTTGGTACTATGTCAGTTTTGGTATTCTTATCTTATTGAAGTAAAAATGTGATAGTGTATTCGCTTTTCTCCCTGCAGCGTTCTAGTCTCGTCCAGGTGAAAGGAGGGAGACCTTAGACAAGAAAATGAAAAGAACATATCAGAATTGTCAAATTGGGTGTTGTAGAAGAATCTAAAGTGTTTATGTCTATCGATCCTTTTCTAAACGAGAAATTTAGGGATGAACCAGAAAGAAGAATGTATAAACTGTAAGAAACAAGTGTGCTTTTGACAAAAGTTTTTTTATTTGAATGTTAATTTCTGTGTCTTTATCACACATATTAAGTTATTATCCACAAAATGTATCTCATTGGATATTTAAAACAAAAGGACAATAATATTAAGG	4606278	4608091	AT1G08970
821	2014	GTTACTTGGTCGTCATCTACCTTCTCAGAAAGGGAGCTGCATCAATGGCGACCAATAATGATTTTGGAGCTTTCATTGAGAAAGTTACAATCTCTCCAACTTCTACTTCCTCGTCGCCTCCTTCTCTACAGGGTCTTACTTTCGCCATTAAAGACATGTAAGATATCCAACTACTTACAGAGTTTCTTCTATACTTTCTTGTCAATCAATTTTTGAGCTTATTGCTTGGTTTGATCAGTTTTGATGTGGAAGGACGCGTTACCGGTTTTGGTAACCCGGATTGGTTAAGGACACACTCGGCAGCTACTTCTACAGCTCCAGTAGTTTCATCTCTCTTAGAAGCTGGTGCCACAGCTTTGGGTATTACCATTATGGATGAAATGGCTTACAGGTTCAATTTCACATCTTTTCTGGTTTAGGAGTTCATGTTTTAAGAAACAGGATATGTCATAACAGAGGCTAGAACTAAAATATGACTAGGTTTGTTACGTTTTTTCTGAGCATGTTCTTACTTAATATGCAGTATAAACGGAGAAAATGCGCATTATGGGACTCCGAGAAACCCGATTGCTTTCGATAGAGTGCCTGGGGGATCATCGAGTGGCTCAGCCGTAGCTGTAGCTGCTCGTCTTGTGGATTTTTCTATTGGTGAGCTGAAGAAAAATTGCCAAAAGTTGTAACCATACTACTGATCATAAAGTATTTTTCTTCCCTGTCTAATTGGTTTTTGATCAATCAGGAACTGATACCGGAGGGAGTGTACGAGTTCCAGCATCTTACTGTGGGATTTTCGGTTTCCGGCCATCCCACGGTGCAGTTTCCACTGTCGGACTTACTCCAATGGCTCAGAGCTTCGACACAGTTGGTAACGAAAACTAAAATCCGAGATGTTAATGGTTAAACTGAATCTTGATATTGATGGATCCAACATTGTCTTTAGGATGGTTTGCTCGGGACACAGCCACTTTGAAACGTGTAGGTTGCGTTCTCCTGCAGCAGCATCACTTGAACCCCATCGAACCATCTCAACTGATTATCGCGGATGACTGCTTCAAGCTGTGTAGTGTACCGCATGATCTCTTGGTGCAGCCTCTGGTTGGATCCGTGGAAAAATCGTTTGGAGGTAAAAAGCATCACAAGAACTTGTTGTCAGAGATTATTCCTTGATGATTTTGTTACTTAATGATTTTGTTCTGTATCAAGGCAACACTGTAGTAAAGAAGGTGAATCTTGGAGAGTACATTGGACAGAATGTTCCAAGCCTTAAACATTTCATGACAAGTGACGATGTCACTACACAACAAGAGTTCTGCATTCCGTCTCTCATGGCCCTATCGAGTTCAATGAGATTGTTACAAAGGTACAACATTTTTCTCATTTTACATTCTATCGATTTCTAATATATTACATAGGCATAACCAAAGTTTAGACATGAATTCAAGATAAACCACGGTGCATGGATCTCGTCGGTGAAGCCAGAGTTTGGTCCTGGAATATCAGAACGAATTGAGGAAGCTATCAGAACATCCGACGAGAAGATCGACCATTGCCGGTCCGTGAAATCTGAACTGATAACGGCTCTTTCAACTTTGCTCGGGGTACAACTAACTTATTCCTTTTTCTCCAAATTTCAGTTTGAAACACTTACCAGTAGACCGGTTTTATGTAAATCATACCAAATTTTGTAGGAGAAGGGTGTGTTGGTGATTCCAACGGTACCAGGTCCTCCACCGCATCTCCAAGCTAATGTGGCTGCACTTGAATCTTTCCGCAGCAGAGCCTTCAGCTTGTTGTCGATCGCAGGCGTTTCTGGATTCTGTCAGGTAATAACAACATCAATCTTCCTTCTTGTGGAGTCTGTTAAGAACTGGTCTGATCTTCCGGTGTTTTTTTCCCATGATAGGTGAGCATACCATTGGGGCTACACGAAAATCTTCCGGTTTCGGTATCATTGGTAGCTAAGTATGGCTCAGACGGTTTTCTTCTGAGTCTTGTGGATTCCCTTGCTGCATTT	4609894	4611907	AT1G08980
822	20	ACCATTCTTAGTTATATCTA	4615318	4615337	AT1G08985
823	2207	ATGGGGGCCAAAAGCAAAAGTTCGAGTACGAGATTTTTTATGTTTTATCTTATACTAATATCATTGTCGTTTTTGGGTTTGCTCTTAAACTTTAAACCTCTGTTTCTGCTCAACCCCATGATCGCTTCTCCTTCGATAGTTGAGATTCGTTATTCTTTGCCGGAACCGGTTAAACGGACTCCGATATGGCTCCGACTCATTAGAAACTATCTTCCGGATGAGAAAAAGATCCGAGTGGGTCTTCTCAACATCGCAGAGAACGAGCGAGAGAGCTACGAGGCAAGCGGGACGTCGATCTTGGAGAATGTCCACGTGTCGCTCGATCCTCTTCCGAACAATCTGACATGGACGAGTTTATTCCCGGTTTGGATCGACGAGGATCACACGTGGCACATTCCTAGTTGTCCAGAAGTCCCTCTCCCTAAGATGGAAGGTTCCGAAGCTGACGTGGACGTCGTCGTTGTCAAAGTCCCGTGCGATGGTTTCTCGGAGAAGAGAGGGTTAAGAGACGTTTTCAGGCTACAGGTGAATCTGGCGGCAGCGAATCTTGTGGTGGAGAGTGGTCGGAGGAATGTTGATCGGACTGTGTACGTTGTCTTCATCGGATCTTGTGGGCCTATGCATGAGATCTTTAGGTGTGATGAGCGCGTGAAGCGCGTGGGGGACTATTGGGTCTATAGGCCTGATCTTACGAGGTTGAAGCAGAAGCTTCTCATGCCTCCTGGTTCATGTCAGATTGCTCCGCTAGGTAATTTTGGCTTTATTATTCATAGGTCAATATGTTTTCTTCATTTATTTATTTATTTATTGTCGCATGCATGATGACATAATGCATAGTTAAAAAATTCCAATGTTTCGCTAACTATTTCTTATTCGTTGTTAAAGGTCAAGGAGAAGCATGGATACAAGACAAGAACAGAAATCTCACATCCGAAAAAACTACATTATCATCATTTACTGCCCAACGTGTCGCTTACGTGACGTTACTACACTCATCGGAGGTATACGTATGCGGAGCAATAGCCTTAGCACAAAGCATAAGGCAATCTGGATCAACCAAGGACATGATTCTCCTCCACGATGACTCTATAACCAACATCTCTCTCATTGGCCTAAGCCTTGCTGGCTGGAAACTACGGCGAGTGGAGAGAATTCGTAGTCCTTTTTCCAAGAAGCGTTCTTACAATGAGTGGAACTACAGTAAGTTACGTGTGTGGCAAGTGACAGATTACGACAAACTAGTGTTTATAGACGCAGACTTCATCATCGTCAAGAATATTGATTACCTTTTCTCCTATCCTCAACTTTCTGCCGCTGGCAATAACAAAGTCTTGTTCAACTCAGGAGTCATGGTAATGCATCTAACTAACAAATATCTTTAACAATAGATTGTTTGATTTGAATATGTTGACTTTTTTAAGTTTCTAAAGATATTGCCTTATCAATCCATTTCTTACTATTTTATTTTATCGAATTTTCCATATGTTTTATATAAGAAAGTCTGGTTTTCTTCAGGTTCTGGAGCCATCAGCTTGTTTATTCGAGGATTTGATGCTTAAATCATTCAAGATCGGGTCATACAACGGGGGAGACCAAGGATTTCTGAACGAATATTTCGTGTGGTGGCATAGGTTATCAAAACGTTTAAATACGATGAAATACTTTGGTGATGAAAGCAGGCATGATAAAGCGCGCAATCTTCCAGAAAATTTAGAGGGCATACACTACTTGGGACTAAAACCATGGCGATGTTACAGAGACTACGATTGTAACTGGGACTTGAAAACGCGACGTGTGTATGCAAGCGAGTCGGTGCATGCGAGATGGTGGAAAGTGTACGACAAGATGCCTAAGAAGCTGAAAGGTTATTGTGGTTTGAATCTTAAGATGGAGAAGAACGTTGAGAAGTGGAGGAAAATGGCTAAGCTCAATGGTTTTCCTGAAAATCATTGGAAAATTAGAATAAAAGATCCTAGGAAGAAGAACCGTCTAAGTCAATGAGAAGAGTCATCAAACTCGCTTATTCAACAAGAGACTTAATTTTTTTTTTTTCTTTACGTAAAGATTTTGAAAGGGAATTTAATTTCTAACAGGTAATTGTGGATTATGAAGGAAAAACATTATACGTAGTTATGATATATATTTCGTTCGAGTGAAAGTATTTTTAGTTTTTTACAAAGACTAATAACCATACTTTTATTTGGAAT	4617136	4619342	AT1G08990
824	4146	GTTAACACTTTTGTGCCGACCGATGAATCAAAATTAGAGTAACAGTGAAACGCATTCTTCCCTCAATCGTTCAAATGCAAGATTTCTTCGGCTCCGTTCGTCGATCGCTTGTTTTCCGTCCTTCTTCCGACGACGATAACCAGGAGAACCAGCCTCCGTTTCCCGGTGTTCTCGCCGATAAGATCACCTCTTGCATCCGCAAATCGAAGATTTTTATCAAACCCTCCTTCTCGCCTCCTCCTCCTGCTAACACTGTAGACATGGCACCTCCGATTTCGTGGAGGAAAGGTCAGTTAATTGGTCGCGGCGCGTTTGGTACGGTGTACATGGGTATGAATCTTGACTCCGGGGAGCTTCTCGCCGTCAAACAGGTAATTTAGGGTTTGTTTTTCTGATTGCTGTGGATTTGAAGCTAATTGGGACTTAATTTTGAATGACCTAATTCTCTGGCATGTGTACTGAACTTCAAAAGCTTTGTTCTACTCAGGTTCTGATTGCAGCCAATTTTGCTTCCAAGGAAAAGACTCAGGTTCATAAACAATCCATTTCATCGAGTTTTCCCTCTTTCAATTTCCATTGATTTTTGTACTTCATTGAGTTTGTTATCTGTGTTGGTGCTAAGTAGGCTCATATTCAGGAGCTTGAAGAAGAAGTTAAGCTTCTTAAAAATCTCTCCCATCCTAATATAGTTGTAAGTAACTGTTGGTATTGTCTCCTTCTCAATGCATACGGATTCAACACTTCCTTGTGTTATCTATCTAACTCAGGTATTTTTTATTTTCTGGCCTTAGAGATATTTGGGTACAGTGAGGGAAGATGATACCCTGAATATCCTTCTCGAGTTTGTTCCCGGTGGATCGATATCATCGCTCTTGGAGAAATTTGGACCTTTTCCTGAATCAGTAAGTCATGCTTGGATTTTTTTTTGTTCAATCTCTTACAATGTGTGCATTGCTTAAGTGGTGAGAACGATTGAATTAGGTTGTCCGGACATACACAAGGCAACTGCTTTTAGGGTTGGAGTACCTGCACAATCATGCAATTATGCACAGAGACATTAAGGTAACAATTTTTCTCCATACTTTATAAGTGCTTACAATCTCGAGTCCTTACCCATGAGACTATATGTTTCTATGTTTTCTCAGGGGGCTAATATCCTTGTGGATAATAAAGGATGCATTAAGCTTGCTGATTTTGGTGCATCCAAACAAGTAGCTGAGTTGGTAAGTCAAAAAATAATTTGTTTTCTACAAAGTATATTGCAGGAAGCATTCTGTTCTGTGTATTCTCTTATTTCTTAGTTGGTCTAGTATAACATATCCTTCAGAGTGATTTAATGTGATTGACTTGATTTCATCTCTAGGCTACGATGACTGGTGCAAAATCTATGAAAGGGACACCATATTGGATGGCTCCGGAAGTTATTCTTCAAACTGGACATAGCTTGTAAGAAACCAAGCGTGCTCGTAAATGCAAAATTAGATGTTTTGTAACTGATACTCATACAATTGTGGCTATTAATTGTAGTCCTGGTGACTTATGTCCCATATTTTTGATTTCTCACAAACCTGTGGCTATTGTTCTCAGCTCTGCTGACATATGGAGCGTCGGCTGTACAGTTATTGAAATGGTGACTGGGAAGGCTCCTTGGAGTCAGCAGTATAAAGAGGTAATTTGTTCGTATTTCTGGTGATATTTTTTCGTGAATAATTTTGCTTCTTAATTACAAGTGGACATACTTTCTTTTCAGGTTGCTGCTATCTTCTTCATAGGAACAACAAAATCACATCCTCCAATACCTGATACTCTCTCCTCTGATGCAAAAGATTTTCTGCTCAAGTGTCTGCAGGAGTAAGCTACTTTGCTTCAGCAACATTAGTTTGGAACTTTTAATAGTAACTTCCTTCACTACTATTGTGTCTTGTCTTTGGAATTGCTGAATCATTGGATCCGTCTTGACAGGGTACCAAATCTGCGGCCAACCGCATCTGAGCTACTAAAGGTGAAGTATAAATAGTTTGAGTGATGCCCGCAATATTAAATTGGAAAGGTTTGAGTAAAATTCCTGATTTTGTTTTATTCGCAGCATCCTTTTGTTATGGGGAAACACAAGGAGTCTGCTTCTACTGATCTTGGTTCTGTCCTGGTGGGTGGATGTTAACCGTCTTATGAATATCATATAACTTTTTCTTGAAGCCATCTTGATAAAATTATTTTTGTTATTTTCCAGAACAATCTTAGCACTCCACTACCGTTACAGATAAATAACACCAAGAGCACGTAAGTTCTGAATATCTGGCTGAAACCAAAATTTCTAAGATTATTTTGTGGGTTTATGAAAGATTTTGATGGTTTATTGTCTGTTTCCTTTGTTTCAGTCCAGATTCTACTTGCGACGATGTAGGTGACATGTGTAACTTTGGCAGTTTGAATTATTCACTTGTAGATCCTGTGAAATCAATCCAAAACAAAAATTTATGGCAACAAAATGATAATGGAGGTGATGAAGACGATATGTGTTTGATAGATGATGAGAATTTCTTGACATTTGACGGAGAAATGAGTTCTACCCTTGAAAAAGATTGTCATCTGAAGAAGGTAGCATACATATGATTTCTCATTTAGAATTCCAATGGCTGATCAAGTCTCAACTCTTGTTTGGATCATGTTTCAATTTGTTTTGTAAGCATTACTTATAAAATCTATGTGTACAGAGCTGTGATGACATAAGTGATATGTCCATTGCTTTGAAGTCCAAATTTGACGAAAGTCCTGGTAATGGAGAGAAAGAGTCTACAATGAGCATGGAATGTGACCAACCTTCATACTCAGAGGATGATGATGAGCTGACCGAGTCAAAAATTAAAGCTTTCTTAGATGAGAAGGTCCCTCATGCACATTATACTACATTATTCATTGTCCTCACTGCATTTTCTACGTAAATCACTAACATGGCAGTGAATATGTATTTGTCTCAGGCTGCAGATCTAAAGAAGTTACAGACTCCTCTCTATGAAGAATTCTACAATAGTTTGATCACATTCTCTCCCAGTTGTATGGAGAGTAATTTAAGTAACAGTAAAAGAGAGGACACTGCTCGTGGTTTCCTGAAACTGCCTCCAAAAAGCAGGTCACCGAGTCGGGGCCCTCTTGGTGGTTCACCTTCAAGAGCAACAGACGCAACTAGTTGTTCCAAGAGCCCAGGAAGTGGAGGTAGTCGTGAATTGAATATTAACAATGGAGGTGATGAAGCTTCACAGGATGGTGTATCAGCACGGGTCACAGACTGGAGGGGTCTCGTTGTTGACACTAAGCAGGAATTAAGCCAGTGGTTAGTGGCTGCGATAATTGGGATTTAAGTTTTAAGGATTTAGACATTTCCTTAATTTCCTCTTTTAGAAACTCGGTAGGAATCAAGAAGACAGAAATAAGTCCCATTCATGCTTATCTTAAGCTATGATCACCCAACTCCAAACGTGTAGAGTTTAAATTCAGCCTAGCTATTGACCAGCAACGATTTAAATCTGTCACTTAGTCTAGGCTTCTTGTTTCATTCCTGAATCTGCTTGAATTGGCTGGTTTTGGCTTTGCAGTGTTGCTTTGTCAGAGATAGAGAAGAAGTGGAAGGAAGAGCTTGATCAAGAACTGGAAAGAAAGCGACAAGGTATGTCACTCTTATTAATCTAGCAAAAAAATGTCAAAGATTCTCTTTAAGTTTTACATATTTAGAATTTAGAATTCGGCGCTTTGCATTGACCACTGTTAACATGCAATCATGTAATGTTGAGAAACATGACATTGTAGCATCCACTTTTTGTAAGCTTGGTAAGTTGACTTGTGGTTTATGTTATTGCAGAAATCATGCGCCAAGCAGGGTTGGGATCATCCCCAAGAGACAGAGGCATGAGCCGACAGAGAGAGAAGTCGAGGTTTGCATCACCAGGAAAATGACTTGCACAAAAAGTCTCCGGCTTTTTGATTTTTGATTGCTCAACTAGTATATATATCTGTAACTCTTATCTTGCTGTGATGAAAAGTAGACACGAGGTTTGGTCTGAATATATGATTCTGAACTGGTTGTTGAAGGTATTAGATGTGTGTAATGTGAGTGTCGGGTGCATATTTAAGTGCGCTACAAATTGCTAA	4620323	4624468	AT1G09000
825	4902	TGAGGGAAGCTACTAGTAAAAGATTCCGGTAGCCAATATCTTCACAAGAATGGAAACCCGTTCAACTAAAACAACAAAAATAATAAGAAAACAATGATGAAAGAGGTTCGTAGCAAATTTACAAATTCCTTGCAAGAAGAAAAAAAAAAAAAAAAAAAAAGAAGCAAATTGTTGGGTAGTTTTGATTGAGGGGAAATGAGAAAAAGAGGTTGGGGAGGTTGTTTTGCTGTGGGAGTCAAAGACCGAGCAGGAATTGGAAAACATCGCTCAGTGAAATGATACCTTCAACACGTTTGCTCCCTGCTTCCACTATCACCAGCCTCCTTACACCTGTTGTGTTTTATATACACAAACCCAAACCCCAGTTACATCTCATCTGATGTTCCTGTGTCAAGCAACAAAGCTGAAGATTGTATATAGGAGATAGTGTGTACCTGGATTCGCCAACCGCTCCATCACTTTCACAAGAGAGTCTGAGCGCAAGCACATGTGACATCTCTGCCCGTTGAAGATTCCATAAGGCGGGCTCGCATCTTGCCCCAACTGTAGCGCCTGAAAACCCACAAACACATTATCCTCCACTTTATTATAACGTTTCATCTCTTCTTTCATTCTTGTAAAGATGTATGTTCAAATAAATCAGAAACGAGGCAATTTCCATGATAGATAGGCAGGTTACATTTAAGTAAAACTCGTAATTTGATGAGACATGTGATGGATCTTGGTTTCTGATGAGAGGTTTACCTGGTGAACTGTCATGTCATCAAGATGAATCTGTGCGTATGCCTTGTCTTTAGCCAGAGCAGTTATATCACTGGCCAATTACAAATATCATCAGAACACAAGGACGTCAAAGATGGAATGCATAAGACATCATGTCGATTGATGGATAGAGGTTTACCTTCGAGAGTATATGTCAATAAGCGAGTCGTTGTCATCCACTACGGGAATTGAACTGACTTCAGCTGTAATAACCAGGAAACATAAATTAAGCATGACTCATTCATTCATTTCCATCTATGAGGAACCAGGGAAAAGATCACGAGAAATTCTATAAATATATCTGCTTTAAGATTGACAAAAATGTTTCTATGTTTTTAAACCTCGTTAGTTTACTCATGTTGCAGCAATTACATCTGTATAAAAATAATAAAAGTGGTCGTAACATCTAAAGTTGGTTTGTTGGTCTGCATTGACTTGAGTATACCCATGTGTTCAGCTACTTGATTATATTACCATCTAGACAAAATATTTAAAACTGAAAATCTGATTGTAATGTAGAGGTTGATAGTCTGAGTTGCAGATGAGCTTTGAATAAGATGTTGCTGCAACAAGATAAGAAAAAGGATTACCTTGAACTAATAATGCGAGCGCAGAACCCAAAGAGGCGTGAGGTCTCAATGTAGCGAGAGGTTTGCTACTTGATTCTCCGATTCTAGGGACCCACGTACCCAGGGGAATTGAACAAATGGGTTGCTGAAGGATAGGTAAAGAGCTAGACGAATGTCTAAAGTATCTGCATATACCTGGAAGATTATGCTTAATTTAGAGCTTAAGTGTCTGATAAAGGCATAAATTTCGAAAGGAATTATTAACAGGGAAAACTGTGTAAAAAGTTTGGTAAAGTCAATTGCAACTTTAGTTTCTAATTTCCCTCCCTCCTAAAGATCCCATCCCTTCACAGAATTTGGAGAAATGAAGAAGTGGGAAAATTTTGGAAATAGCAGAATCATATGCACGTCATGAATTAAAAAGTGAGAAATGCCAAATTGGCGCGCTTATCAGTGTCTTATTCACAAATGAAGGGACCTTACATTTTAATATGCCTGATAGCGAAGCAAGATGCAGTAACTGCGGATATGAACCATCCTGCAAAGAAGAATATATAACCGGAACAGCTGCCACCTTGTTTTGCAAAATTTTCAGGGCAACGTCTTTCAGATTATCATAGGGTCCAACCTGATAGCCATATATAAAACCATTAATAGCAAGAGAGAAATACTACTAGCTCTTTTCAATATAACATGCAATAGAAAGTTCTAGGATAAGGCTATGTTCAGAGATTACGCAAACAGAAGAAAGTTAGTAGTAACAGCGATACAAATCAACTGTGAAAATCTCACCTGAACAAGTGGCCTAGGATATGGTCTCCCACTTCCATCATATTGCCGGCTAATATGAGCCTTCCCCTCTTTCCAGGCTGCTATTGTGTGCGTCTCAAGCTCTTCCTCTGTCAAGTTTGATCCATGAGTTCCAAGCTGCAATTTTACAAATTTGCTATTATACTCAAGAGTGAAATTTCATACTGAGAAGCTAGTAAAACATTTAAAACTATGTGATTTATGAGATATCCAGACTTCCGTCTTGGAAATTCTAAGAATATACAATAGTAACTCGATGGAATGCTCTAGCAAAGAACAGTTTTAATAGAAGCCAACCTCTCTCAGTATTAGAATGAAGTCTAGTGGACCAAGAACTCCAACAAATTGGCCTTTTCCAAAGTCCCAAAGAGGAGCCAAAGGGATTCCCTGAAAGCATCTGGAATTAGCAAAAACCAGAAAGCCAAACAATCTCGAAGTATAATTAGACGAATGTTGTTCACTTAAGTTTCACTTCCTTCCCTTTCCGGGTCTGGATGCAACAATATTAGAATGTTTATATGACGGTGAGAGACAGAGAGATGAACATCCTAACAAGAACAGAAGCTGACACAAGGGTAATTGGCAAATAAAGTAAACCTGCTCATAGAGTATATGGAATGCTTGCTTCACTGGCAAATTAACATCCAATGCAATAACCTGTAAAATTTCCAATCACCTTAGACAATTTCCGAGTAAGAAGCCAAAGGTTATTCTTAACTGATAATCTATAGGACATGAAGACAGAAATTATCAATGATCAAGCAAAAAGAAAAAGAAACCAAACCTTGCCCGATTCTGGGAGCAGCTCATATGCAGTGCGGGTTGACAATAAAACCGATATGCGGTGACGAGAAAGCTCCAAATCAACCCCCGACATCCTAGGAACAGCTTCCTGGGACGGGTCAGCCTACAATATAATCACCATGTGAAAGCAGTCAGAAACTCAATTTGAATGTAGTCTCAGAGACAATTTAATGGAACTTAAGGAATCCTGCTTTATACATTAAGATAAAATGGTCTAAAATCAATTATACTTGAACTAATGACAAACAGTTAAAAATAATCTGAAGGATACCAACCACGGATCAAAATTAAAGAAACCAAACTGGAAGCAACTCGGGAAACCTGAACCATCAAGCAGCGAGAATAAACACTGCATTTTGGAAAAGGAAAGGTCAGATTCCTTACCGTTCGCAGGAAGACATCATCCACATCCATATTCGACCGGCCCAGTGTCTCTGGGCTAAAACCAGCAGGAACCATATCTGGCCCAGTTATAAATATTGTATTCACTACTCCACCATTTCCGCTTACAAATGGTTGGTGCTCATCGTGCCGCCATTCCCCATCAACAAAAAACTTATACTGCATGAGAATGAAATAACATAAATGTAACATTAGTGGCTTCTTAAGCATCTCACATTGTAATAATTAAAATCTTGTTATATATAGTACATCCAACTGCCAAAATATATGAATCTCTATACACACACTGTAGCCTTTATTAAAAGAAGTGATTTAGGTATCACACAGCATGAAGACCCCAACTTTTGTTATGTGGATGGTGATGTATAAAGTCAAATTTTGATCAATTAGCAAGGAAATTTGCAATTTTCAGCCACAGTCATACAAATATGACAGAGGTATATAAGATTCTCATTGCATAGGTTAAGTATCCAGAGACTAAATGAAGCACAATTATGGACATCGCTAAATCACTACAAGGACATAAATGCTTCTGCAGGGATTAATTAACAAAGAATTTGCCATGATACAGGTCGAGTACAAGATTATTAACCTGATGATATCCTGGCGTCAAGTTGCAAATGACTTGAAAAACAGTAGGGCAGCCCTCGAGCGGTGACATTGGCACATGCTCTGTCCACCTGTTCAAATGCCCATTTCAGAAATCAGTCCATGGACTGCAAAACCCCGATAGATACTATACAGAGCACATACTCTACACAAACCCCGATAAATAGCTTAACTGAAATATAAAGTAAACTATCCTAGTTCAAGCTCAGTCATCTCACCTGGTGAAAGATCCGCTTAGGAAGACTCTTCTACCTCCATAAGGCCACACGAAGCGTGTCGGAGTAAGAAGCTGCCCTGAGGCAGCGCTGTTTCCACGGCTGCTATCCAATGTAGAACCAAACATCCCCTCCCAGTAGTTATATAGTTACAATCCACAGAAACTAATTCCTAAAAACCTTCTGAATCGATTCTTAATGCGTAAAATAATCTCGACTCTTCAGCAGAAGAAACAAAACCCGGTGAAACTTCAAACTTCAACGCTTACACATGCAGAGAGTCCGAATTCAATAACGCTACCATAAATTCCAGCAACCAGTAAACCGAAACCCTAAAAGCCCAAATCACGATCTACAACGAAATTACTGAACTCTTCCCCCAAACCTAGGTAGAGAAATTCCACCAACACGAAACCTTGTAAAAGAGCCCTAAACTCAAAGCACGAACGATCTGGCTACAAAAGCAAAGGTCAACTGATTGACAATACACACCACCTGGAAAACGTAGCTGAAAAATTCCGAGGAAAAGAAGGCAGAGGAAGTCGCGGCTCTGATCTTTAAATTCGGGGAGTAGAGAGACCTCGATGATGATCGGAATTGATTGAAGGGAGGGAGCAAGAATTAGGGATTTGAAAAGTTGGAGAGAACCCTAAATAGAGAGAGTGGAGATGGCATTGTTTGGATCTGGGCAAGGAATGATGTTAATGGTCTTTCAAGGTGAAGAAGAATCT	4625840	4630741	AT1G09020
826	156	ATGGACCTGTCCTCTTCATCTTTCTCTTTGTCCTTCGCAATGGGTACATCAGATGTGGGTTGTACTGGTTGTTACCTTAAAATATTCGCGCTCATGGTTCCCGAGGCATCGCTGCCTGCCTGTGCAGGAGCTCAATGCCGCGATTCCATGGTTTGA	4631357	4631512	AT1G09026
827	420	TCAACGGGCCGAGGAGCTGCTTCCCTTCTCAACAACTCTAATAAATTTTGTCGATTGGTTCTGTACATCACTTCTAGTGTTGGTTTCTTTCTCATTCCCACTATCATTGCTACCTTTGTTGTGCTCAGTTCTTTCTCTCTCGGCTTCACGGTACTTGTGAAGATGCCTACCCACGGCGTCAGCATAGTTATCGAGGCCGAGAGTGCTGAGAGCCCACCAGATGTCGTCTCCATTCACCGTCTTCCGATTCTCCCTGTGGCACTTCTCTGATGCTTCGCATGTAACAAAGCTTATGAACTCTGTTGCACATTCTTGAACTGTTTGTTTTGCTTCTTTTGAGATCTTTGCATTTGATGGTAGGATTTGCTTCATAAGTCTCCCTACATTGGCTATTGGCAACAATCTATCTTCGTCTGTCAT	4632728	4633147	AT1G09030
828	4053	GTGTTGAAAGAGCGACCAGTGCTCTTTCTCTCTATCCACAAACACGAACAATTCTTCGTTGTCTTTGTTCCTGTTGCCAACTCCAGATTCTCAAAGTGCCACAATCTCTAACATTGCAAAGTTGAGACATCTCATAAACTAACTCAGGTTATCAAATCTATCTCCTTTTGCCGTGTTTGGCAATTCATGTTTTCGGGTTTGCTTTCCTCTTTCTGGGGTTTCTTGTGTCGCAACGCTACTGCTTTACTAGAAATCGAGAGAACTAACAATCGGGGATGCTTTTGATATCAAGTACCCAACTTTTGTTTTAGAATTTGTGTGTTCCATGTTTTTGTCTCTTGCGTAAAGATTTCGACTTTTCCTGCTTTTCTTGCTTACCATTGTCATATGTTCGTCTCTTGGTTAATCCTTTACGAGATCATTGAGAATTACATACAACTTTTTCATGTTCGGGATCGATGCCTATGGGTTTTGCTTTGATCAGGTCTGATTATGAATCTGGGTCAGTTGTTCTACGGAACTTGGCTCTGAAAATACTAGATTTTATCTCTTTCCTAGGCTTCGTGCTTTTGTGGGTTTTGCTTTAATTCCTGTGTCTGTGTTTGTTTCAATGATCAAGTCTTTTGATTGAATCGAATGTATTTGGTATCCCTCAACAACTTCTTTCACGATCTGAGGTAGTTGAATCTTCAGTTTGGTACCGTGATCTTAAATATCTGAGCTTTATTACTTTACCCCGTCGTGTTGCTCTGTACAATGTATGTATTTGAGCTCCTTGCGGTTTTGTTTGTATCTTTCATAGTTAATTTCAATGTTCATACTTAGGGTAGTGAATTTCCAAGTTGGGTCTTTTATCTTCGTGTTTTTGCTTCTTAGTAGTATCTATTTGCAAGGAAACTAGGATTGATTTCCCTTTGCTGTTTGATTTAGATGATGTTCACAGTTTTTATGTTCTTGAAAGGTTACATTTTTTCAGCAGTTTGAGATTCCTATGATGTTGAAAATGCAGTTCTTTTGTGCTTGTTCAGGTTTCACTACGTTGAGGATGGTTCTTCTGATGGGTGCCGAGAATAATCTTATGGAAGAAACAACAGCTGTTACCGAAGAAGATTCCTATGATGATGAGTTTCCCTGCGGAGATCCACAAGTTGAGCCTCGTGTTGGAGATGAATTTCAGGTCGACATTCCTCCTATGATGTCTGCAACCAAGCGTGCTGTGTTTCTTTCGACTCCTGTTGCTTTGGATGATTCGTCATATTCTTTTCTCATCGGACTACCTGTCCAAGTCATGTGGATAGACAAACATAGAAGAGGGCAAGGAAATGGAGATGACAATGTTGACATGAACCAGTCCTTGAAGTCTTTAAGAGCCAAAAAAAGCCGTTGCTCTGCCAAGATCAGAGGAAAGAGTGACAAGAATTCGGAAACCAAGAAGCAAAGATCGAATCTTGAGGCTGTTCCTGTGATACCGTCCAGTTCTTGGGAAGATTTGGAGGTGGCTAGCTTTGTTCTTGGTCTGTATACATTTGGGAAGAACTTTACTCAGGTGAAGAATTTCATGGAGAACAAAGGAATAGGAGAGATCATGTTGTTTTACTATGGGAAGTTCTACAATTCTGCAAAGTACCACAGTTGGTCTGAATCCCGAAAGAAGCGCAACCGCAAATGTGTATTTGGAAGAACGCTCTATTCAGGTTGGAGGCAACAACAATTGTTAACCCGTTTGATGCCTTCTATTCCTGATGAACCTCAGAAACAGATACTTGTGGATGTGAGTCTCTTTCACATCCTAATGCGGAATGCTTAACCACTGTATATTTGTTTTTTCATTGATCTTACTATTCGCAGGTCTCAAAGTCATTTGCTGAAGGTACTATCACTCTAGAGAAATACGTAAGTGCAGTGAAGAATCTTGTGGGTCTCAGGCTTCTGGTAGACGCTGTGGCGATTGGTAAAGAAAAAGAAGATCTCACGGTTCCTACATCAACACCAATGAAGACCAAACCATGGTTCACTGTTTCTTCAAAATCTTCTTTGGTCCCTGGAGAAGGGGATTACAATTCCCTCACATCGGCTGGCATAATAAATCAGTTAACTGGCTGTTCTCGTCTGAGCAAAGCCCGTTGCAATGATATATTCTGGGGCGCTGTATGGCCGCGTTTGCTAGCCAGAGGATGGCATTCACAGCAGCCAGAGGACCGTGGCTATTTCAAATCTAAGGATTACATTGTTTTCATTGTCCCTGGCGTGAAAAAGTTTTCAAGACAGGAGCTTGTCAAAGGAGATCACTACTTTGATTCCGTCAGTGATATTCTAACAAAGGTTGTGTCAGAGCCTGAACTTCTTGAGAATGAAACAGGAGGAGTTGCTGCAGAGCTTTCTTCTGACAAGTCAGATGAAGAGTCTGTCCCGTCTGATAGTCTAAGACACCGTTACCTCAGGTCTCCATGTTCTAACCGTGGAACTCTGGGAATGAAATTCACTGTTGTGGACACTAGTTTGGCTACTGGAGGAAAGTTGTGTGATTTACGGAATCTGAATGCAGAGTGTCTAGTAGTTTCTGAGCCAAACGTTCGTCTAGAAGTTAAAGATTCTCCTGTGCTTAAAAATTCTCTGGACAGTCAGAATGTGGAAAAGTCGCAAGTGAGGCCTCTGGATGCCAAGAACCAAGTGGATGACCCAATGCGATTCACGATTATTGATACGAGTGTAGACCACTGCGAAAAATCATCTGGGTTTAGGAGATGGAGATATTTACCAAGTGATGAAACAAAAAGGGGTCATGTAGGGGCTGATTCTGGTATAAAGGAAGAGAAGACTTTGGAGAAGGTTAAGGATCCATCAAAGAGGGTTATTAAGCATCGGTCTACCCCTCGAGCAGAAACTAATTATCATGCTGTAAATTCTGCACCATATTTGAAACGCAGACGGCTCAGTGCTTGCATTTCCAGAGAAAGTCCAGTGTCCAAACATATACCAGGTGATGATGACACAAAAATGACTGTTTGTCTTGAATCAGAGCAGCAAAGTATATGTGTGGTCCAACAACAAACTAGCACTTGTGAAGAGATGAATCAGGATAAAGAGACTGTGCCGTTGGTTGAGCATATGAAATTAAAGTCTGATCAATCAAAAAAGACTGGAACTGGGCCATCATCTTTGCTTGTTGAGATTCAAGAAACGACAGAGATTGAACCAAGCGGGTTAAATTCCAACACTGGTGTAGACAAGAACTGTTCTCCAGAGAAAATAAGTACATCCCATGAACAAAAACCAAATGGGCTTTGTTCAGTGTCAAAGTCGGACAAAAAACGAGCTTCCAATGATCTGGAACAAAAGCAAGCACTTGAGCTTCCTTCCATTTCAGGCTTAAACAATAGATCTTCTTCCAATGATCTGGGAACTACTCAAGAGCTGGGTTCATCTGAACAACAACACGGCCAACAGAATAATACAGATGGTCCTAGAAGACAGAGCACAAGAAAGAGACCATTGACCACTCGGGCTCTGGAAGCTATGGAATCCGACTTTCTTACAACCAAGAGAATGAAAAGCACGACTAAACCAGAACCGAGAAAGCGTGAAAGTTCAACGAAGAAAAAACGCTCAGCTAAAGCGTGTAACAGAAATGGGAGTGCAGACTTGGAGCACAGAAGAGAAGATAGAAACATTTTTATATGGAAAGCACCAACAAGTAAGCCCTTGGATCAAATAGAGGATACAAAGCCTCGCTATCTTCTCAATGAAGCAAGAACTGAGAGTAAGACTCTAGATAGAATACAGGAGTCAAGGCCGGTCCTAACTGAATACCGTAAGCTTCCCCCGATTGTATTGAAGCTTCCGTTCAGGCGTGGCTAAGGAGAAGATTGGACTTAAGTCTGAAAGTTTTGATCGCTGGATGTGAGAAGATTGGTCTTCCTGAAGCATAAATGTGTACAGAAGAGAAATGTTTTACACAAAGGATTTTTTATTCCTCTTTTATGCTTATTATTTCCATAATTAGGCAGAAGTAATGTTTCTATTATTGGTTTGCTTTGGAGTTATTTGAAGTAG	4634887	4638939	AT1G09040
829	2859	ATGGTTCTTCTGATGGATGGGGAAAATAATCTTATGGAAGAAACAACAGCTGTTATCGAAGAAGACTCCTATGATGACGAGTTTCCCTGCGGAGATCCACAAGTTGAGCCTCGTGTTGGAGATGAATTTCAGGTCGACATTCCTCTTATGATGTCTGCATCCAAGCGCGCTGTGTTTCTTTCCAATCCTGTTGCTTTGGATGATTCTACATGTTCTTTTCTCGTCGGTCTACCTGTCCAAGTAATGTGGATAGACAAAGTTGGAATAGGACAAGGAAATGGAGATGGCAATGTTGACATGAACCAATCTTTGAAATCTTTAAGAGCTAAAAAAGGCCGTTGCTCTGCCAAGATCAGAGGAAAGAGTGACAAGAATTCGGAAACCAAGAAGCAAAGACTGAATCTTGAGGCTGTTCCTGCGATACCTTCCAGTTCTTGGGACGATTTGGAGGTTGCTAGCTTTGTTCTTGGTCTGTACACATTTGGGAAGAACTTTACTCAGATGAATAATTTCATGGAGAACAAAGGAATAGGAGAGATCATGTTGTTTTACTATGGGAAGTTCTACAATTCTGCAAAGTACCACACTTGGTCTGAATCCCGAAAGAAGCGCAACCGCAAATGTGTATATGGAAGAAAGCTCTATTCAGGTTGGAGGCAACAACAGTTGTTAACCCGTTTGATGCCTTCTATTCCTGATGAACCTCAGAAACAGATGCTTGTGGATGTGAGTCTCTTTCACATCCTAATGCGGAATGCTTTACCACTGTATATATGTTTTTTCATTGATCTTACTATTCGCAGGTCTCAAAGTCATTTGCTGAAGGTACTATCACTCTAGAGAAATACGTAAGCGCAGTGAAGAATCTTGTGGGTCTCAGGCTTCTGGTAGACGCTGTGGCGATTGGTAAAGAAAAAGAAGATCTCACGGTTCCTACATCAACCCCAATGAAGACCAAACCATGGTTCACTGTTTCTTCAAAATCTTCTTTGGTCCCTGGAGAAGGGGATTACAATTCCCTCACATCGGCTGGCATAATAAATCAGTTAACTGGCTGTTCTCGTCTGAGCAAAGCCCGTTGCAATGATATATTCTGGGGCGCTGTATGGCCGCGTTTGCTAGCCAGAGGATGGCGTTCACAGCAGCCCGAGGACCGAGGCTATTTCAAATCTAAGGACTACATTGTTTTCATTGTCCCTGGCGTGAAAAAGTTTTCAAGACAAGAGCTTGTCAAAGGAGATCATTACTTTGATTCCGTCAGTGATATTCTAACAAAGGTTGTGTCAGAGCCTGAACTTCTTGAGAATGAAACAGGAGGAGTGGCTGCAGAGAATCCTTCTGACCAGTCAGATGAAGAGTCTTCCCCGTCTGATAGTCTAAGACACCGTTACCTCAGGTCTCCATGTTCTAACCGTGGAACTCTGGGAATGAAATTCACTGTTGTGGACACTAGTTTGGCTACTGGAGGAAAGTTGTGTGATTTACGGAATCTGAATGCAGAGTGTTTAGTAGTTTCTGAGCCAAAGGCTCGTCTAGAAGCTAAAGATTCTTCTGTGCTTAAAAATTCTCTGGACAGTCAGAATGTGGAAAAGTCTCAAGTGAGGCCTCTGGATGCCAAGAACCATGTGGATGACCCAATGCGGTTCACGATTGTTGATACGAGTGTGGACCACTGCGAAAAATTATCTGGGTTTAGGAGATGGAGATGTTTACCAAGTGATGACACAAGAAGGGGTCATGTAGGGGCTGATTCTGGTATAAAGGAAGAGAAGACTTTAGAGAAGGCTAAGGATCCATCAAAGAGGGTTATTAAGCCTCGGTCTACCCCTCGAGCAGAAACTAATTATTATGCTGTAGATTCTGCACCATATTTGAAACGCAGACGGCTCAGTGCTTGCATTTCCAGAGAGAGTCCAGTGTCCAAACATTTACCAGGTGATAATGACACAAAAATGACTATTTGTCTTGAATCAGAGCAGCAAAGTATATGTGTGGTCCAACAACAAACTAGCACTTGTGAAGAGATGAATCAGGACAAAGAGATTGTGCCGTTGGTTGAGCATATGAACTTAAAGTCTGATCAATCAAAAAAGACTGGAACTGGGCTATCTTCTTCGCTTGTTGAGATTCAAGAAACGACAGCGATTGAACCAAGCGGATTAAATTCCAACACTGGTGTCGACAAGAACTGTTCACCAGAGAAAATAAGAACTGCCCATGAACTCATTTCGGCAGAACCAAAAACAAATGGGATCTGTTCAGTGTCAGAGTTGGACAAAAAACGAGCTTCCAGTGATCTGGAACAAAAACAAGTATTTGAGCTTCCTTCCATTTCAGGCTCAAACAATAGATCTCCTTCCAATGATCTGGGAACTTCTCAAGAAATGGGTTCATCTGAACAACAACACAACCAACAAATTAAGACAGATGGTCCTAGAAGACAGAGCACAAGAAAGCGACCATTGACCACTCGGGCTCTGGAAGCTCTGGAATCCGACTTTCTTATAACCAAGAGAATGAAAAGCACAACTAAACCAGAACCGAGAAAACATGAAAGTTCAACGAAGAAAAAGCGCTCAGCTAAAGCATGTAACAGAAATGGGAGTGCAGACTTGGAGCACAGAGGAGAAGATAGAAGCAGTTTTACAAAGAAATCACCAACAAGTAAGCCCTTGGATCAAATAGAGGATTCAAAGCCTAGCTATCTTCTCAATGAAGCAAGAACTGAGAGTAAGGCTCTGGATCAAGTACAGGAGTCAAGGCCGGTTCTAACTGAATACCGTAAACTTCCACCGATTGTATTGAAGCTTCCATTCAGGCGTGGCTAAGGAGCTCAACGGACTTAAGTCTGAAAGTTTT	4641145	4644003	AT1G09050
830	4699	TATGGTCTAGTAGTAGAAAAAATTATGTGGAATAATGATGGTTATGAATATACTATATGAAGCATGATATACACAGTCATAGATACATTACAAATCCTGAATAGTAGTAGTAGTCGTCTAAACTAAAGTCACAACAATGATTTTTATACTACTATACAAATCTTGACTGATTTAAGTGCAGCTGTTTTGCTGCGGCCGCTTGGTTGCCTCGTCTAAGTTGTGAGAGACTGCTTTGGTTAAGTTAGAGTCTTCAAATCCAAGCTCTGCTCCAAACCTTTTGCAGCCATAACGAAGGAACCAAATTTCAAAAATTGTCAGTTCAAATTCACTTCATACTCTTTATATTAGCTTTGGTGTCAATACTTTTTTACTTACTTTGGATCCAAGACCAGTTTCTGAACCTCTTTAATGGCTGAGCTAGCTGCGTATAATGATATCTTTCCAATCTGATGTTAAGAACCCAAACCATTTCCAAGAGTTAGAAGTGAAGGCACTGAGATGGTTAATGGTTTGTTCTAAGGGAAGGCAGAATCAAAGATTTGTTACCTCTAGAATCTGAAGTTTTGCCTCGTGGTCGTTTGGTAAACACCGGATTTCTTCAGCTAGTCTTGCTGACTCTCCAACGCTTTCAGGGCACAAGAAGTCAAGTGCCACCTGAATATTCGACTGAGAATTGTATACATGGGAAAAAAGTTTAGTTTAGCTCAAGGGAAAAGAAACTTAATGGAATAATGTTGCAACGAAATAAATTTACCTGAAGATTAGTGATTTGGAACGGACATCCAGCCGGAATGAAGATAGCCTCACCACGATGTTGCTCAAATGTCCATGGCTCAACTCCTGAAACAATAGCAAGAGTCATCCCTCAGGTTTCCAAGCGATTAAGTGTTTGGAAATAGAATAGGGAATAGAATGTTTGTTTTTCCTACCAAACTCGTCTCTTAGTTGTCTCTTGTGGTGTTCATTTAAGAACAATCCTTCATACAACGGGCGTGACACCTGAAACCAGAGTAAACAAACTAGGAAACTCAATCATTCCACATACAAGACTTTACACACTTCATTTATTTGAATTAGCAGGTACGGCTTACAAAATCAGTCTGGATATTATCAGGCTTCTGGAATGTTCTCTGCAAATACCCGGACAACTTTGGGACGTCTTGGCGTCGAAAGACATCCCACTGGGCTCCTCCTGCACATGAAGATGTGCAAGAAGATTCCATGTTGTCACCGTTTTCCGTTAAGTTCTCTGGATTCACAGTCAACGCCAACTCAGGTTCATTCTTCTCCATACTGGCTTCACCAAGTGATAGATCATGTAACTCTCCGTCCCTTAATTTCTGCTCAGGGCTAAGAAGTGACTCATTTTCGCTCATCTTCTGGTCAGGTTCCTCTGGAACAGGTTTTGTTTTTCTCACCCTTTCGAATGTTGTTTCTTCAGACGTGTGCACCAATAGGTATACCTGATTAACAGTTTCAACGACTCAATCATTATATATTTTAACAATAATCTCAGTTGACCTAACATATAACCAGTTTCCCTTATCAACCAAAATAAGACAAATGTGATCACTTATAATCCAAGAGCTGAGTAATGTACCATGTCACGCATGTTGTAGTGAATACCAGTCAATGAATCGCCAGCACTGATTTCTTGGTACGTCCCACAAGACACATAAATCTTTGGACCTGAATCGTTTTGGAGCGAGTAATGAGGTAACTTGGCTGCAACATTCAGAAGGCCTAACCGGGGATGAATGTACTCGAGAAACGGAAAACTTCTGATAAACTCAGGTCTTTGGTAGAAAATGAACTCCTCGGAAGCACTTGGGCTCGGCCAGTCCTTTAACTTCCACAATAGCGGAAGACCTGTCTCTTGGTTCTTTCCATCTTTATATGCTCTTGTAAACTCCCCAAGTCTTACATCAACCTGTGAATCAAGTTATGAACATTACTGAATCTGTGACTTCACAATATGAAGAAGATAAGAAGATAAGAAGAAATGTACCTCTAAACCATCCAAGCAATTAATGGCCTTCAAGAATGGATCATGTTCTCTCAGTTTCTCGTCCGAAAGCTCGTCTATATCCCTCCAAATAGTCTCAGGATCCCATCTAGAGCAAGATGAGTCATCAAGTACCATTTTCACAGTAACAAGCCGACCCTCTGCCCATTGTTGCTCAAACTTAGCTACTCCATCAGTTTTAATCGTTTCAAGCGACGGGCTGTACACGTAGTTGTCACCGCTCTCTTCTCTCTCAGCAAATTTGCAGAATCTTGAATCACACATATCAGGGTTCAGAAGATCAGATAATTTGCAGCCACTAACAATCTCCTCAGCATTTTTCACAAGCTTTGCAACCCAATTCATCTTGAAAATGCGGGCAAGATTCAAAGAATGTGAACCGCAGCCTCCATACTCCTTAGGAGGGCAAGGGATGCTCCCATCACCGTTGGCTTCCCACTCAGGAAACTTGTATGAAAAGTTTAGTTTTAGTTTGGGAGCTCCTTTTCTATCTTGTACGTTTTGGTTAGTCCCACTAATCGTCACTGAAGACTCTTCCCGTAGATCTTGACAGCATCTCAGGCAAAGGTCATATGAGCAGTTCGGACAGTGACGGTAGTAGTCAACAACTGGTATCCGACACACGTTGCTGCAAGAAACAAAACTTCAGTCATGTACGATAATACAAAGTGCCAACAAGAAATAGTTGCAGTACTAAGTCAAAAGAAGAAAGGCATGTAAGATAGATCACAAGTACCAGCACATCTGCTCATCTGCTTTCAATCTTGCCCTGACAAGATCAATCTCAACTTCTATAGAGTAGAACAAACTAGTGTTAACCGCAAAAAATGTTACGAGTATATATAATTCATCAATAGTCACTGTAAACAAAAACTCGTCTCACCACGAAGCCTCTTCTCTAGTTCAACTTCCATACATTGTTCAAGATGGATCTGCTTTATGACTGGTAGGACAGCTGATAATAGACGATAAAGATACTGCAACTTGTCCAAAACGGGTATTTCCCGGATCCGAACCTGCAATTTTTCACAAAGAGTCATAATCATCTCATGGTCCTAAATTTCAAACCCCAAAATAGGTAGCACTGGTTTGAATCTTTATGATAACACGAGACCACACCTTTATTGTATTATCTGAACGCAGGCAAGATTTGCAATCACACAAGCCACGACATGCAGGGCAAACTTTCTCGACTTCTTCAAGTGATATCTCCGAGTACCTTAAAATGCATGAGACATCATTAGTACCGCGAACTCTTTCTACCAAAGGTTTATAGAATTCTGATATAAACAGAATGAAAAGAAAAGAAAGCACACCTTGCCGATAGACAATTGTGGCAGAAGGCTCTTTGATTGCATTTGAGGCAAGAAATGATTCTCTCTCTATCTTTTCTCTGGCATTGATGGCAGATTTCCCCCAAAGACTCTGCAGACACATCTGTGCTTGCTGCTGAGTATTCCTACAACACAGAAAACCAGTTACTTTTAATCCTTATAAGCAAACAAACACATATGGGTGTACAAGTTCTTTGTCTAACCAATGAGAAACAAGAAACTTACCATAGGACTGGTGCTTTGGTGTGATCTGTTTCGTGTCGGATCCATAACAGCAACAGATGGTGGTGTCCTATAAGATCTGTAGCCCTCTTCAAACATTACAACATCTCTACCCAAGTCATCATTCAAATCCACTGCAACACGTGGAGAGAAACTCCTCATCATCGGTGTCTCGGGCGAGTACCGCATCAGGCTTTTATTATGTCTCTTCTCTAGTCTACCATTACTCTTGGAAGCAGAGGCAAGACCGTTATTATAGTGGTCAATGCTGGTGACTGGTAACTCGAAATCATCCATCTTCCCTTCCGAATACGTATCTGTTTCGCCTAACGATGATCGCCTTTTCGCTTTCTTCTGGTTCGCCCTGAAAGCAGAATTAGCCGCCCGCTTCTTTGCTTGGATGTAGTGCTTCTCACAAACAGTCTTATCAGCCATGGACATTGCAGTGCATCTCCACTGTTTACCATCCGATCTCTTGCACCGTAAGTCATCTGGAATCCCGGGAATAGACTCACCATTGCCATTGCCAATGCCATTGGCGGATCGAGTTTGCTCATTAGCATTCATTCTAATCACTGAATCACAAGTTTCATCAAAATTGACCTGCATTGTCAAAACACTAGATTTTCAAACTAAAATCAGAAATTGAGCACTCACTAAAGGGAAAGAAAACTAAATTGGTAGCTTATACACTCCTGCTCGAATTTGAGAGAGAGATCAACCAAATTACAATCCCAAAATCCAATATTTGTAAGCAAAACCCGTTAAATCCCCCAATTCAACGAACACACACACACACATGATCAATCACTGAACCTAAGAGCTCTAGAAACACATGCTATATCGATCGATATATGTATAGAACTAATAAGTGCGTACAAATTCGAAGACAGAAGAAGAGAACTCCGAAATCGCTAAAATCGAACGTAGAATTGAAGAAGAGTGTTTAAGATTGGGGAATTCGAGAGGCTCATCAACAAGTATATAAGTGTGTATATATATATAGGTACATATATATATGAAAATAATTGCTCGTACTTACAGTGAAAGAAGGAAAACCCCAAACCTGAAATTAGGGTTTTGGTCGAGAGAAATTGCAGAGGTTATAGATGGGAGA	4648377	4653075	AT1G09060
831	1266	ATCATAAAAAACATTCTCAGAGCAAATTTCAAGTTTATTTCATTCAATTTCGATCCGAGTAACCATGGAGTGTAGATCATTGGATCTGACGATTATATCTGCGGAGGATCTCAAAGACGTTCAATTGATCGGTAAACAAGACTTGTACGCCGTCGTTTCCATCAACGGCGACGCTAGGACGAAGCAGAAGACAAAGGTTGATAAAGATTGCGGCACCAAACCTAAATGGAAGCATCAAATGAAGCTCACCGTCGATGACGCAGCGGCGCGTGACAATCGTCTTACTCTTGTTTTCGAGATCGTGGCGGATCGTCCCATCGCTGGTGATAAACCTGTCGGTGAGGTTAGCGTTCCGGTGAAGGAGCTTTTGGATCAGAATAAAGGTGACGAGGAGAAAACGGTTACTTACGCCGTGAGGTTGCCTAACGGGAAGGCGAAAGGATCTCTCAAATTCTCGTTCAAATTTGGGGAAAAGTATACTTATGGATCTTCGAGTGGTCCTCACGCGCCGGTCCCTTCGGCTATGGATCATAAGACTATGGATCAGCCCGTCACCGCTTACCCGCCCGGACACGGTGCACCGTCTGCATACCCTGCTCCTCCCGCGGGTCCTTCTTCCGGATATCCACCACAAGGACATGACGATAAGCACGATGGTGTTTATGGATACCCGCAGCAGGCTGGATATCCAGCTGGAACCGGTGGTTATCCGCCACCTGGTGCATACCCACAACAGGGAGGTTACCCTGGATATCCGCCTCAGCAACAGGGTGGATACCCGGGTTATCCGCCACAGGGTCCATATGGTTACCCGCAACAAGGTTATCCACCACAGGGTCCATACGGTTACCCGCAACAGCAAGCTCATGGTAAACCGCAGAAACCGAAGAAGCATGGTAAGGCTGGAGCTGGAATGGGACTAGGACTTGGGCTTGGAGCTGGTTTATTGGGTGGGTTGTTGGTTGGTGAAGCGGTTTCTGACATCGCTGATATGGGTGACATGGGTGACATGGGTGACATGGGTGGTTTCGATTTCTGATTGCTGTGTTATCAAGTTTTAATTTCTTAGGATAATTGCTCTAATGTTTTTCGTTTGATGAATCATGTGAAGAACGTGAGAGATCAAGTTTTATCTTGTGTTTATGTCTCCGGTTACTTATTTTCTTCTAATGAATGTAACATTATGATATTTCCAATCTCTGGCTGTTGAATAGAATGCAATGAAACATTGGAAATATAGTGTTGACTTTGTCACCTTTATTAAGC	4663033	4664298	AT1G09070
832	2625	AGCTGCAAATCCTATAGCTAACCGACTCAAAAGACCTTCAATTATACGATTCTATAACTCATCGTGATCATCTCCATCGTCGTCCTCATTCTCTCCCTCGGTTTTCTCGTAAACCGACTTAATAACCGGGTCACAAACCAACTCCACCTCCTTCAGTTTCTCATCATAATCTTCCTTCTCTGCATTCACATTCTCTTCTAACCACTCCAAAGCCTCCTTCAAAACCCCTTCCATCTTCTCTTTATCTTCATCACTTATCTTCTTCGCAAGCTTCTCCTTATCGGCCACTGTACTTTTCATGTTGTACACATACGTTTCAAGCTTGTTCCTCGCATCAATCTTCTCCTTCATAATCTTATCTTCCTCAGCAAACTCCTCTGCTTCTCTGATCATTTCCTCAATCTCTTCTTCTGTCAAACGACCTTTATCGTTCGTTATTGTAATCGATTGTGACGTCTTAGCAACTTTGTCTTCAGCTTTCACCTGCAGGATCCCATTTGCGTCCACTTCGAAAGTCACCTCAATCTGTGGCACTCCCCTGAAATATTGGTTTCTTGTATCATAAGTAAACCAAAAACAGAACTAAAACCGAAATGTGTTAGTAGCTAAGATTGACTTAAAGTTTACCTGGGTGCAGGAAGAATGCCTGTGAGATCGAATTTTCCAAGCTCGCGGTTATCTTTCGTCATGCTTCTCTCGCCTTCGTAGACGTTGATAGTCACAGTAGTTTGCTGATCTTGGTAAGTAGTGAACACCTGAGACTTCTTCGTTGGGATCACCGTGTTCCTCGGAATAATGTTTGTCATCACGCCTCCGACAGTTTCAATACCGAGACTCAAAGGCGCAACATCAAGCAGTAGAATATCTGTTTTCAATAAAGTTAAGTTTTCTGCAACTCAACTACAATGATAAAAACACTTCGCAACTATTGTCATAAAGAGAGTTAAAAGAGTCACTTACTTTGTGTTTCTTCTCCACCTTCACCACTTAATACTCCACCTTGGACCGCGGCGCCATAGGCCACAGCCTCATCAGGGTTAGTCCCTTTGCTGGGTTCCTTGCCGTCGAAGAAATCCTTTAACATCTGCTGAACTTTTGGGATTCGAGTGCTTCCTCCAACAAGAACAATCTCGTCGATATCAGATTTCTTCAAACCCGCATCTTTAAGAGCCTTCTTCACTGGCTCCATAGTCTTCTTGAACAAATCCATGTTGAGTTCCTCGAATCTTGCTCTCGTTAAAGGCTCAGAGAAATCAACTCCATCAAAGAGCGACTCAATCTCAACACGGACTTGGTGCTGGTTGCTCAAAGATCGTTTCGCAAGCTCACATTCACGCCTAAGTTTACCAAGGGCTTTGTGATCCTTGCTAATGTCTTTGTTATACTTCTTCTTGACAAGTTTGATGAAATAGTCCATCACTCTGTGGTCAAAATCTTCTCCACCAAGGTGAGTGTCTCCACTTGTGGATAAGACTTCAAAGACTCCATTGTCTATGGTAAGGATACTAACATCGAATGTTCCACCACCAAGATCATATACGAGAATGTTTGACTCCCCACCTTTTTTGTCTAAACCATAAGCTATGGCAGCACCCGTTGGCTCATTGATTATACGAACCACGTTAAGCCCCGCGATTGCCCCTGCATCCTTTGTGGCTTGCCTCTGCGCATCATTGAAATACGCTACAAAACAACCAAGAAGCAAGACAAGCATTCTCATTATCAATACATTCAAGGTGCTACACACTTATACTTTAAACAGACTAAACCGTTGCGGACTGGTGTTTTGGTTTCTTCTCAAAAACTTCTGAATAGACTAATCCGTATCCGTTTAAAGTATATTAACACATACCTGGAACCGTGATCACAGCATCTTTAATCTTCTTTCCCAAGAAAGCTTCAGCTGTTTCTTTCATCTTGGTTAGTATCATAGCACTTATTTCCTCAGGGCTAAACAATTTCTCTTCACCTTTAACCTTCACTTGAATGTAAGGCTTCCCATCTTTGTTCACAACCTTGTATGGCAAGAATTTGATATCCCTTTGTACATCAGGATCATCAAATCTGTAACACAACACCCAAAAAACATAAACAAAAAGCTCAAGATATATTATATATGGACTAGACAGACACTATGACACTAATTACTAAACACTTACTTTCTTCCAATCAGACGTTTCGGGTCGAAGATGGTTCGCTCCGGGTTCTTGGCTGCTTGATTCTTAGCAGCTTCCCCGATGAGACGTTCGGTATCAGTAAATGCAACCCAAGATGGTGTAATTCTGTTTCCTTGATCGTTTGCTATGATTTCCACATGTTTGTTATGATAGACACCAACACATGAATATGTAGTCCCTAGATCGATCCCTATCACCGTCCCCAGTTTCTGCTCTTCGCCTTCTATTGCCAAACTTGACATCAAAGCTGCTCCAATATTCATTAAAAAATCAAGCACTATAGCATAAATAGGAGAAACGTCAAATTCCAAAAAATGTGTGTTTTATGAGAATTTTACCAGTCAGAAAAACCAAACACGCAATAGCTTTGTTCCTCGTCATCTTCGCTGTGTTTTCCTTGATAAAAATCATTTTTCGTTGTTGAGAACTCTTCTTCGATCTCGTTTGT	4669434	4672058	AT1G09080
833	3848	GTGAATGCGGGAGGAAGAAATGGAATCTTCGTCAGAAGGTGAGACAAACAAGATTTCCCGATGCAAAGCCACTGGTTCAGACAATCCTGATGAGGACTACGTCGAGATCACACTCGAAGTGCGAGACGAAACCATCAACACAATGAAGGCCAAGGCGACACTTCGTTCGGTTCTTTCCGGGAGGCTGAAAACGATGGTTAAGTCGCTATCGTTTGCTTCACGCCGGCTCGACCGTAGTAAGTCGTTCGGTGCTATGTTTGCTCTTCGAGGGTTGAGGTTCATTGCCAAAAACGACGCCGTTGGTAGAGGCTGGGATGAGGTTGCAATGAGGTTTGATAAGTTGGCCGTTGAAGGGAAACTCCCTAAATCCAAATTTGGACATTGCATAGGTAAACAAAAAAACTTTAAATAATATACCTTTTTTGGTTTCATTTTTTTCTCTCTGTAATTTCACTGCAATACTCAACTTGTTTCTCATATACAGTTTTGTTTTTTTATTACTTTTTTTTTAACTGAATTTTAAAAGAATTATTTCAACTAAATAGGAATGGTTGAATCTAGCGAATTTGTGAACGAGCTTTTTGAGGCGTTGGTCCGAAGGAGAGGGACTACGTCATCGTCAATCACCAAAACTGAATTGTTTGAATTCTGGGAGCAGATCACAGGCAATAGTTTTGATGATAGGCTGCAAATCTTTTTTGATATGTAAGCATGATTTTATATTTATTTATAGTATTTTGACAAGTATAATGCATGATTATCATTTGTCATAAAATATGGTAAGTTGATTAGTTATCTCTTTGTGTTTATGTATATAAGGGTGGACAAAAATTTGGACGGACGTATTACAGGAGATGAGGTTAAGGAGGTGAGGTATACCTTATTAAATTGATCTCAATTTCGTTATGGTCCTAATATAAAAATGTTACAATCTAAGTTGTTTCGGCTGAATTATAGATAATTGCTTTAAGTGCTTCGGCTAACAAGCTATCAAAGATTAAAGAAAATGTAGATGAATATGCTGCCTTGATCATGGAAGAACTAGATCGCGACAACCTCGGATATATTGAGGTTCGTTGTCTACTATCTAATGGTTACACTTGTTTAACATCACTATTAAAAACATGGTTAAATCCTTAAAATCAGTTGTAAATGTATTTGTTATATATTTCAATGTGTTTGAAAATATAGTTGAGCAATGGTTTACTTGCAGTTACATAACTTGGAAACATTGCTTCTCCAAGTTCCTAGCCAATCAAATAACAGTCCATCTTCCGCGAACAAACGTGCACTCAACAAGATGTTGAGCCAGAAGCTCATACCAACAAAAGATCGAAACCCGGTGAAAAGATTTGCTATGAATATATCATACTTCTTCTTGGAAAATTGGAAAAGGATTTGGGTGTTAACATTGTGGATATCCATTTGCATCACTCTCTTCACTTGGAAATTTCTCCAGTATAAACGCAAAACCGTGTTCGAGGTGATGGGCTACTGTGTTACCGTGGCCAAAGGCAGTGCAGAGACCTTGAAATTCAACATGGCTCTCATTCTCTTGCCCGTTTGTAGGAACACTATCACTTGGCTAAGGACCAAGTCCAAGCTTATTGGGTCTGTTGTTCCATTTGATGACAATATCAATTTCCACAAGGTAAATTATGTATATTAATATATATCATATCTATACACATTATATAATTTTCATTGTCCAATAATCCATGTTTTTTTTGTTGTTGTAGAAGAATACAAAAAGATATACGACTTTTGTAACAATATAATTTGGTTATGCTTAATCTTTATGTCCATGCAGGTTGTTGCATTTGGGATCGCGGTTGGAATAGGCTTGCACGCTATATCTCACCTGGCATGTGATTTCCCGCGTTTGCTGCATGCAAAAAATGTAGAGTTTGAGCCAATGAAAAAGTTTTTCGGAGACGAGAGGCCTGAAAATTATGGATGGTTCATGAAAGGGACAGACGGGTGGACCGGTGTTACCATGGTGGTTCTTATGTTAGTGGCCTACGTCTTGGCGCAGTCGTGGTTCAGACGAAACCGGGCAAACCTACCAAAATCGTTGAAACGATTGACTGGTTTCAACGCATTTTGGTACTCACACCATTTGTTTGTCATCGTTTATGTTCTTCTCATCGTGCATGGCTATTTTGTTTATCTCTCAAAGGAATGGTACCACAAGACGGTACGTATACATATATTTTTTCTTGCGTCTTGATTAATCACGGAGTGTTCAGAAAATCAGACGAAAAGATCATATGATAATTTTTGTTGATGAAAGCATCCTTTGTTATTATTACCTTTGGACAGACGTGGATGTATCTGGCAGTTCCCGTACTACTATATGCATTTGAACGATTGATTCGTGCATTTAGACCAGGTGCCAAGGCTGTCAAGGTTTTGAAGGTATTTCTATGATCTGTTCACAATAATATACATGCATTCTTGTTATTATAGACAAAAATCAAGGATATATTTCACTTTTTTAATTTCTATTGACATCAAACTGATTTTCAGGTGGCAGTATATCCAGGAAATGTACTTTCACTTTACATGTCGAAGCCTAAAGGTTTCAAGTACACAAGTGGACAGTACATATATATTAACTGTTCTGACGTCTCACCATTACAATGGTATATCAACAATACAATGCCACTGAACTTGTACAAGCATAAGATTTTAACTTTATTATTAACCTATTTTCAATTTTGTGTAGGCATCCGTTTTCAATTACTTCGGCTTCCGGGGATGATTACCTCAGCGTTCATATCCGCACACTCGGAGACTGGACATCGCAACTCAAATCCTTATATTCCAAGGTTACTATTTTTCAAGAGTAACATTTGTGAATTAATGATATATGTACTTGATTTGTTTAATTACAAAACCATAGGTTTGTCAACTTCCCTCAACAAGTCAAAGTGGGCTCTTCATAGCTGACATAGGTCAAGCCAACAATATAACCAGGTACAGTTTTTGATTTATAATTTGAGTAATCATGATTTAAAAACATGAGCAATTTTTCTAATGAATTTTACATGGAAAGGTTTCCGAGGCTGTTAATCGATGGTCCATATGGTGCACCCGCACAAGATTACCGGAACTACGATGTATTGCTTCTAGTAGGTCTAGGGATCGGAGCGACGCCATTAATCAGCATAATCAGGGACGTCCTTAACAACATCAAGAACCAGAATTCCATCGAACGAGGCACTAACCAACACATAAAAAACTATGTTGCCACAAAACGAGCTTATTTTTATTGGGTAACAAGAGAGCAAGGATCATTGGAATGGTTCAGTGAGGTCATGAACGAGGTAGCTGAGTATGATAGTGAGGGGATGATTGAACTACATAATTACTGCACTAGCGTGTATGAGGAAGGAGATGCGAGGTCAGCACTAATCACCATGTTGCAGTCATTGCACCACGCCAAGAGCGGCATTGACATCGTATCGGGCACTCGGGTCCGAACCCATTTCGCTCGACCCAATTGGCGTAGTGTCTTCAAGCACGTCGCAGTCAACCACGTCAATCAACGAGTTGGTATGTCACTAGCTATTACAACAATTCCATAGCTATTGTAGAATCTTTCTAGTAAGTAACTGATTTTCCTTTTTCTATTTTGTTGGTAGGGGTTTTCTACTGTGGTAATACATGCATCATAGGAGAGTTAAAGAGACTGGCTCAAGATTTCTCTAGGAAAACTACGACCAAGTTTGAGTTCCACAAGGAAAATTTCTAGTTTCGATTCTATTCATCCATCAGACCATCATTAGAAAATAATAAGCAAAATATGTCAAGCTGATATCTATTATAATTATAACCACACTTTG	4688304	4692151	AT1G09090
834	72	TCCGATGTCGTCCAGCGGTTAGGATATCTGGCTTTCACCCAGGAGACCCGGGTTCGATTCCCGGCATCGGAG	4702174	4702245	AT1G09110
835	2719	TGGTCAAATTGATGATGTAGTTTTCTTAAAAGCTGACCAAAAAAGAAGTGAAGCCAAATGGAAACAAGTAAGAAACTGTTCAATATTCAAATCGGAAGGGTGAAGAAGAGAGTTGAAGATTGTATTTACTATTGCTAACGAACAAACACATTACAATTTTATCATAATATTTCAAGATCCTTTAAGTATGATTCTCCTAATCGCATGTTCACATTTACCAAGTGATTTGAAACAAGGCAGTCTGCGGCCAATGTGATTTTGGTCAGTCTATTTGTTCTTCTCCATGACGCCTGCAAATGAGTAGAGTTCAAGCAAAATACAAATCATTGTAAATACAAGCGTGCGTTCTAATGATTTGCAGGTAAGTTAGATGCATTTGTATTTCTTCATCAGAGATTTCCATGAATAAGATGGATTCATGCCTAGAGTAGCAATGGAGAGTTACGCGTGTCACTTACAGTATGATTTAGGCCAAGAAAACTTAAGACTAGACTCATACTACGCTTTTAATCCCTGCATTCTTGTCGAATTCCTCTGAAGGAACCACGTCCGCAATAATCTTTTCTTGACCGCGCCAAAGAATCTGCCAATGATTATGAGACCATCTTTAAAGCTTTAACTTGGAAAAGTATGAAAACAAATTCATCATTACGCACAGGCAAACATCAGGAAAAGGTAGAAGAGAGGGAAACTTGACTGGAAAGGTTACTTTGCTTGGTGACGATATGTAACCTTTAATCTTTTAGTATGTGCATATGAAAAGCAACATCAAAAAATTACAGTGCCCAAACTTACCCTGTCAATGACTCCAAATTCTTTAGCTTTTGGTGCATCCATGTAATATGGCCTTCTCATTACGTTAGCTACAGTCTCCACGGACTATATGACATATAAGAATGTTTTAATCAGCTATCAAATTTCTCCACAAAGTTATGAAAATATTTCGCACTCACATTCCCAGTATGCTTTGATAGTAGTTCCACAAGTATATCCCTATTTGTAATGACCTGCAATTGCATAACAGGAATGAGGAAGATGAAGTAATCAAACTCAGATTCTTCACCTAATTAGGTCATGAAATTCTGAACCAAATGCTTAAGTGAGAAATTTCTGTCCAAATTATCAGAGATATAATATAGGAAAGTAGGTAGAAGCAAAGCAGAAAGAGAAAATCTCGATCAAATTTAAATTTCCAGAATATTAAGTGTGTAGAGCGATTCATCAAACCTCTTTGGCCCGAATCAGGACATCACTGGCAGGCATCAACCCAGAAGAAGGTACACGTGGTTGCTGAATCATCGCTGTGACATAATGAATCAAACGTATGAGAGGTTCTGATTATCAATGGTGAGCCATAGAAGCGGCCAGAATGCAGTCGAAGTCTATACCTTTGGCATGTGGCATCATAAACCGTTTACCCTTGGTTCCCGCAGAAAGTAATAGACAGGCCTGACCTATGGCTGCTCCCACACATACTGTATGTACCTGCACAAATAAGAACCAACATGCTCACATGAAAAATACCGTGGAGACGAAAAAGTGTTTATCTCGGTAACAGATCAAGTAGCTTGTGCAATCTCTAGCAAAACTTATTACTTACATGTTTGCATTTCACAAGCTGATAACTCATATTTTAACATTACCTCGTTTTTAAGTTGCATCAAAGAGTCATAGATCGCAAACCCTTCTGATTCCATTCCAACCTGTTTAGTGAGTTATTCACTGAAATTAGAACTAACAAGAGAAATGGTCCAAAAGATTCACAAAGTTTTCAAACTTACCGTCTCTCCATCATCACGAGTGGTCCCTGTGGAGTTGATGTAAATGTAAATGGGTTCCTTGGGATCCAGCCACTGAAGATACATTAGCTCAGCGACAACTAGCTCAGTCACTGCCGGCACAAGCTGAAAGCAAAATATGTCATCATCAGTCTATGCAGTCCCAACCAAAAAATCCATAAGAATCCACATAACTTACAGGCATTCCAATGTAAACAATTCTCCCGTCAAGAAGCATAGATGGCAAGTCTGGTGGAGGAGTTCTCGGTCGGTGCTCGTTATAAGCCACTGATCTTTCAACCTAATTTCAACCAATAGATTCCGTCAACGGATTTGAAACAGTGAAATCAAAGTGATGTGGCGACTATCAAACTCATCAAATCACAGTGTTGCGTAATCAATCTGGCACATCTCACAGTAACTCTTGCAAATTCAAGGAGCTCTCAGAATTAAGTCAGTCTGTGTGCAATAACTAGAGGCTGGATACTTGACGACTTAACTAAACGCAAAGCGCATACAAATCATTGTATCGGGATCGGAAAATGGAGGAGAATAGTTAACCTGTGCAGGAGAAGACATGAGCTGAGGGGAGTCAAAGATGTCAAGATATGGCGGCACATCAGCGTTAACCGGCCGATTGAGAAGCTTTTCCGGAGAATTCGCGGCAATAGAAGCGAGCGTGGAGAGGAAAGGATCCTTTGGATTTATCGGAGGCATAGGGATTTTGGCAGAGGCTTTGGCGCGAAAGGCGTAACGAAAAGTCTTCAAGTTTCTTCTCCCGGATGAATTCGAAGATAGAGGAGGATGAGGAGAAAAAGAAGAAGAGCGTGGAAGCAGAGAATTCATGGATGCTTGTAAACAAGACGCCATGGTCGAGGAGCTCTTGGACACGGAAGCTCGCGAAAATGGACTCGTTGGACAAAGGAAACCAGAGGATTTAT	4702520	4705238	AT1G09130
836	3398	TAGTTTTAACACTGCAAGTTTAGTTTAAGATAATCATAAAAGACACCAGTAGTTGTAATGTAAATGTATATGTATGGAAAAACCTCACCACACCCAACACAATGTCTGATGAACTTTATTATGCAGCCGAGACAGAGTTTCCGGCTTTTTAATGACACAATAACAGACCAATTCCAGGTTCACAACTAAAACTAGAAAGACATATTGGTCGTCCCATACAAGAAGACCAGTATAATAATCCCAAATCGGAATCAAATTCTATTAGCAGTGGAGCCTGAGAAGCTTGAGACGATTCGGGTACAGCCAGTGGCCAGTTTTCATTTTCAACCAGATATCACCTGCAAAACATAATATGTAATACCGTTAAGAGAAGAAGAAATGATAACACATGACAGAGGTAGATTATGTTGCTGAAACACTTGGAGAGGCGATTTTTAGTGCACACAGAGGTTGGTGAGACCTAGTCGTTCTAAGACTCTTCAAATTTTATAGTCTGTCTCATGATTTCGTTAAGTTGGTGTTGATTGAAGAACAACCAAAGTGAGCAGGTATTTAAACAAACACCATGGATTGTGAATTAAAGAAGGTTCAGCTTTTAGACTTACAGGTGAAACTGGAGAATTCGATCTTGATCTTGATCTTGATTTTGATCTTGATTGGGACCTGCAGCAAGACCAAAAACCCCATGTAAGTGTGGCATAACAAAGAAATTTACTGACCATCTCCCATCTAGTCCCGGGAGCTTAAATGCTGTCCTAGAAAAGAACTCAACACAGAATCCACTATTGTCAAAAAGATAAATATATTGAGGAATCAGAGTAATCATAGTCCAAAACTTTGCGATCAGATCCTACAGCTGATACGCGCGGAGTACCAGACCAGACCAGACCGTAAAAACAGAAGTTCAAGTTCATGCTAATCCAGCTTTGTAAATCCAGTCCAAGAATCCATCTAGATGACCCATCTAGATCCAATCCCCAGCTCGTAGCAGTGAGCCAGATCTAGAAAACAAACAACGCAATACAATTGTAATCACGGTAAATGATCGAGGACATGCCTCAGAAATCCATCTTCCCCCTTCCGATAGAAATAAATTTTCAAAAAGTGAAACATCTAGCTAAGTGTTCTTTAAATTATAAGTCGGATAATGAAGATTGATACGTAATAAATTCACCGTCGCTGGAAAAAAGTTAAGAAGTAAAGCTTTATCAGAAGGAAACATCCAGAAGAGAACGACACAAAGAGAAAGGAAAAGGACTAAATATGATGGGAGCATCTCTGTCAAGAACTCAAAACATAAAAAACAAACACATTCACGTGTAAGAAATGAAAAGGAACTCTGGTAATCCCAAACAAGGAGGTAACCTTTACCCATATTGGAGTTTGCATGACATAGAAAACATCAACAAAGGAAGAAAATCAAGTGACAATAGACTAGTCCACTATGAGGGAAAAAAGACTCAAACAAATTCAACTGTGTACGGAAGCAACAAAAGGTGCTTAGTTGTAAGTAATAAAGCTAGTAAGGAGTTCACTATGCAAGAACAAGTGATCCATGAAGGGGTAACTACATATATAATAATGATACAAATCTAACACTCATACCTTGAGACAGAGCTGTATAGCGAGCGAGAACGACTAAGGGGCCGTGAACGCGGGGAAATGGATCTAGCAGGTGACACACTGCATTGCATTTAGAAGTCAGTTAATTTCATAAATAAGTTACAATAAAAATCCCTTATATGTCTTAGGTTTATGAAAAAAAAAAAAAAAAAAAGACCTCCTGCTCTTGCTACTATAGCTACAGCTTGGACCACGGCTCCGACTCCTGCTTCTATAGCTTTTAGAATCATCTGGGCTTCGACTCACACTCCTCGACTCATATTCCCTCACCTGAACAGTAAATTCAGAGATGACTCCATATCCACTTATGCTTAACAAAATCAAAGAAAGCAATACAACATACCCGTATATAAGCACTAGAGAAAGCATTTCGAAATTCAGTGGCATCAAGTTTCCTTATCTGTCACATCAAAAATTTTAAGGGAACATCAAAGATCCAACACTGGCCTCCAGGAAGATAAATTCAGCTCGGTATACTATGAAACAAAAGCAGTCTAAGGCATAAGTCCAGGAACATTTGCGTTGCAAAGATATAAAACTTACTGCGTACTTCATATCATCATAGTTGCTATAATCCACAACCCCAGACATGCCTACAAAGAAATACTGAATGTGAGTTTAGCAGTTCAGATGCTTAACACCTATTCTCCTTCACAAAGACTAATTTACTAACACATCAATCAAAAGCTTATCCAAACTATCGAATGTCAACTCACCTTTACGGTCAGGGAAAACTTCAGAGAAGCAGACATCTCCAGCTTTGCGCATGTGATCCTAATCACCCGTAAATAGCAAATAACATCATTTCAGAAAAGAGATAAATCCAAAACATGATATAGAGAACCAACATTCAGAGAAAAAGACTATATAGTGTCCCTTACCTTAAGGTCCTGCCACGAAGCAGAAGGCGGTAATCCGGTCACAAGCACTACATGTTTAGGTAGTAAAAATGAGTTTTCAAATATAAAATTTTACACAACACCAAATAACACAATCGAGAAGACTCTACAAACCGCGGTAGTCAGAGCGTCTTGAAGGTGCACGGCTCGCACTGTAGCTGCTGCTGTACCTATCAACTGATGGTGAAAATCTACGACCACCATGTGCAATCTCAACCTAAAAACATCACACAAAGATAACACCTTTACAAGAAATTACAGAAAATTAAGCTAGCTTTCATCATGCGTTTACTAACCCGAAGTCGACACCCATCAAAATCATAACCATCACGTCCATAAATTGCATCGTCTGCATCACGAGGATCTTCAAACTGCCACCAATAACAAACTATCTTAGTCATTAGCCTATACTATTACAAGAAGAAGAAAAAAACAAATTTGTACTTGATCAATATACCTCGACAAAGGCATAACCAGGAGGTCTCGGTGGAATCTTCAAATCAATGTCCACAATTGGTCCATACTGAAACAAATATACATAAGAGTCGATTTAAATTGTCTCAGCAAGACAGAATTGCAAATTTATGAACCCAAACAAGTCATAATGAATTCAATTTTTATCGAGAGAAAAGAGGAATTTTCAAACCTTGTAGAAGAGATCTTCAACCTCACACTTGCGAATATCTCCAGGCAAATTCCCAACGTAGATCGTACGATTCCATCGGCTACTCATCTGATACCTCAGAGCAGAAAATTAGTTCCTGTAAAAATCTAGAAGAGAAGAAATTGATTACTGGAAAAATAATTTCGAGAAAGAAGAAGAAGAAGATGTTCGAGAAAGCGTTAGATTGTTCTGGAAAGGAGACAACCACCGTT	4707718	4711115	AT1G09140
837	2931	TTTTTGGACAAAAGAGACACTAGATCGGAAACACTTGGGGATTTTTTTGAGAGAAACATTCTCTCGGTTCCTCTACTACCACCTCTCAAATCTCAATTCGCCGATTAGTAACTCCGTCCAAGACCATTTTCCGCCGTGACACCGTCCACGGTCTCTCTCAGTCCGTGAGTTCCTGCTCTGTTCCGTTTGGTTTTTCTGTTTTGGAATTTCAGTATTTTTCCTATTGAATTTGTTGCGATATGATGTCCAAATTTTTGGTTTGTTGAGTGATGTTCCGATATTTCCGTTATCAATCATCTTCCACTGTTCGCTTGCAGGGAAGAAGATACCATAGTTAGAAGCTGGTGATCATTTTCAATAAACCTCGAACATGTTTAAGAAGTAAGCATCTTTGTCTCTTTCTAGATTCTTTCTCTACTTTTTTATTTAGATAGAAACTGTTTTTCATACCCGGATTGTAGAATCTAAGAATTAGTGGTTTCAACATCTCGGCATTGTTTATACTAGTTGATAAAGAATGTGATGGTCTCTTTATTTAGTATCCACTTACTCTAATAACTATCGAGAACTCACTCCCTTCTACTTGTTGTCGACCACATTGTTAATTTGATTGCTTAGAGTAGCCTTGGTATGGGCATATTGGTTGTTATATTTTCTTCAAAGTAGAAGGTTTTGAGTTCTCAAAAGCTAACATCTTGCTATTGTAAAGTTTTGGTTTCTATATTGATAGTGTCACTATTTGATTTATCAAATCTGTACAAAGAGTCGTGGGTCATAGAGGAAAGTTTGTGTCTTGATTTGACCAGTCTAAACTCTCTACTATCATGGAGTTTGTGTTTATCCATCTCCTGAAACATGCTTATACATTCATAGTGAATCTTGTATAAAGTTTATTTTTCCCTACTGCTATCAACTTTAGATCTATTTGATATACCATTATGTCTATGAAGGTGTTATTTATGTTCACTACTTTTTATTTAGGTTTTGTTTGGAGGAGATTTCATCACAAAACCAAGTGAAGGCATCTGTTCAACGTAGGATCCGCCAGAGTATCCAAGATGAGGTATGTCTGTTGTTTCATTTGTCTTTTTCCCCTTCTTAAACTTTTATGATTTCGTGAAGTTTGTCAGATATAAATATGTTTATGTTAATGTTGCAGTACCCGGGACTTGAATCAGTGATGGAGGATCTACTTCCCAAAAAGATTCCTCTTATCGTAGTGAAGTGGTCTGTAAATTAACAAACTCATATTCATTGTTTTGTTTTCTGAATTTTCTTTTACCCACTATCTATGTCTTACAGTATTCCTGACTATATTTCTCGTGCAGCCCAAACCATCTGACCCTAGTTGTTGTCAACAATGTCCCCCTCTTCTTCTGTATCCGTGACGGGCCATACATGCCAACACTGCGGCTTCTTCATCAATGTAATATCACTTTTCCTTCACACCATCCATGCTATATGGTCTTGTTATCAAAACATAACATATCTGGGTGTTTTATTCATACAATCACTCTTCTTCACACCTGTTAGTCTTACTGTGGTCTGCAGTAGAACTTACCTGGTTCAAATACTGCATATACCTGAATAGTATGTCCGACACTTTTCTCTGAGTTATTTAGAACTTCCTGGGGTTTGGTTCCTGTAAGTTGTTGTTCCTTTGGCTTTTTTCATGCGAGTGAACTATATAAAAGGTCCACGTATGATTGGTTAGCCAGGATTTTTGTTTAGTATATTTTGTTTTATGTTTTCCGGGTTAGCTGACCCTTATCATAGTGAGAAGGTTTTGGCATTGGCTGTTACCAGAAGAGTATAAAATATTCTTGAAAACACCACGTTCAGCTAACTTTTACATACTTGAATGATACATAGAAAGAAACTTGGAGTTTTTTCAATTAGCCACGAATGTCAAAAATTTGGCAGCTGAATGTTTGGAGTTTTGCAGACCCAAATATAATGAAGAGGTTTCAAGTTGATAGAGGTGCCATAAAGTTTGTTCTGTCTGGTGCAAACATAATGTGTCCTGGTCTTACATCCCCGGGAGGCGTTCTGGATCAAGAAGTCGAGGCTGAAAGGCCAGTGGTATGAATAAAAACAGTATTTCCCTGGGTTGCATTTTTGTTTGTATATGCTGATCTTAAACCATGAATCTGTATTTGTTTAGGCCATATATGCAGAAGGAAAGCAACATGCCTTAGCAATAGGCTTCACCAAAATGTCAGCAAAGGACATGTAAGTCAATTTTTCGCTGGAATTTATTTGAAAATACAAACATGTGCTTTGATATACTTTCGTATCTTAGCCAAAATACAGTCTCTTGGCTCCAGGCCTCTCCAAGTAACCCTATCTTTGTCACTTTATTGATATTCCTTCTTCCCTTAGATACACATACCTGCACCAGGATCAATTTTGGCCGTGTTTCCCCTGTTTGCTCATAAAATTTCTTTCGCATCGCTAAACTTTTCTTGTGTATGTTCACAGAAAGAGCATTAACAAAGGAATAGGAGTTGACAACATGCATTACCTCAACGACGGTCTCTGGAAGGTACCAATACTTGTCTCTGGTTTCTCTATTCGTAGTATTGCCAAGCAGTCTCATTGTTGATATAAAAATCGATTTTGGAAGAACACAAATCAAAAGTTTCTGAAATTTGTATTGCAGATGGAACGACTAGACTGAGGACAATGTCAAATGTGAATCAGTGTCGGAGAGATATATTGGTCTCCTTTTATGTTCTCTCTAAACTTATGGAGCTTTTGTCCGGATCAACCTTAGCTTTGGTTTGATTTGTTTTCAAACATTTGATACTTATTTTATGAGGGAACGTCAACCTTAGCTAAGGTTACAGTTTCTAATTCCGTATAATCAAACAAGTAAGATTAAAAAGCTGTTCAAATTTATTTCGGTCAGAATATATTTAAAGTCATCCT	4713362	4716292	AT1G09150
838	1314	AAAAGAAACTACTATCTACTCTAATGTATTATAAATTAATAATGTATAACTCGATTAGAGTTATTACCAACCCACCAAAACAGTTTTCTCATCTTACATTTTTTTACCCAAACCAAACACATTATCCGGTAAACACAAAATTTGGCACTCATCTTTTAGTTGGTCCCGGCCCTCACTTTTAGGGGTTTAGGCCTTACTTCAATCCCATCAATGGCAATTCCACCCTTCAATTGATAACCTTTAACTTCAGTCAGACTCATAACAACCTCCTTGTCGTCATCACCTTCTCCTGATCCTGTCTCGAACTCTCCCAGCTCTATCTCCATCCACCCATCGTCTCTCACCTCTGGCTCCCTCCGATGACTTCGGACAACCTCATGCGTCGCCATCCTCTGTTCTCTTTGTCCGTAAAACACACGTTCCATTTGTTGTTTCTTGTTATCCAAGCAACTTAGATAAGTTGACTTTATTTTCTTTTCACCATTTCCCACTTTTATCGATGTCTCTGCCGGAACTAGGTCTAGTCCATAGGCACGTGACGTTACTTTCATAATCAGATAAGCTCCGTAGTTTGTGTTCGGCGATAAAGCTCCGGTTTGGATTTTTCCGATGATTTCTAACCAATCTGTCATTATAAGTTGGACTCCTTCGGAAAACCTATAATCAAAATATTGAAACAAAAATTATTGCTTACACTGTTACACCAATGATATGATTAAATTAATAACGACCTTGAATCTGATCGTGGGCTCCAAGACCAGTAATGTCTTTGATCGCTCCAAGTTATGGAAAGATCTCTTGACGACAAAATATACGATATTTTCCCTGAAAGCTTCTCGATCTTGAAAATCTGAAATGAATTTTAACATTAAACCAAGAATTGGTTCACATGCAGAGACAGAGATAAAGATCACAGACCTTTCTGCCATTATCGATGAGAATTGATTCACAGAGACATCGATAAAGCTCCTTTTTAGAAGAGAAAATTCGGTGAGGATCAGTCGATCTAGAGATGACGTGGCAGTAATCGGTCGGTAAAAACTTCTCCCACACAAAGTCAGAGTCTCCGGCGACTCGGAAAACTGATGAGACAGCCGCCGACGAGATTGTGTCAGCCGGAGTTGTAAATGAGAGGATAGTCGCCACGCATGCTTCTGGTAACATCATCCTTCTTCAGAATTAAAGTAAAGAGAGAAAGCGAGAGAAGATTATTAATGAAACTATGGCTCTGTTTTATTTAGTGTTTTTTTTTGTAGAAGAAATACATGACCGATGATGAGTCGTAAATATAAGCGTCCTAGTAGTTACTATTTT	4716917	4718230	AT1G09155
839	732	TTATGTAGACATGCATCCGACACCGTATCGACTGGTCGGAAAAACAAGAAACAAAGCACTGCAAACAATTCCGACCATTAACGGAAAACTCTCCATAACTTGATCCATCTCCTTCTCTTTTCCTGGAAACAAACACCCTGTGACTCTCCGATCCGAAAACGCGATCGCCATAAAAACCAAAACACTCATCACTGAATGCACAAAGTCATTAACCCTCAACTTATACCTCTCATCCGTCACCGGAATCTCCTTCTCTGCAATCACATCTCCGCCTCCAAACCCCGGCGAGGGTGGTTTCATGAACACCGCGAGTCCACGTGGAGTCACAAAACCGTAGTAAATTTTCCCATCGGAGGCTTTGAAACTGTCGGTGAAATGGAAGAAGAAACAAGACATTGCGCAAAGAAGCAAGAGAAGATGAATCATGAGTGTGTTGATTCCGTTACAGTCTCCGTCACGGTAGATTGTCGGAAGAACCATTTCGAACATCAAGAGAGTTCCTGTCGGAAGGAAATTGACGAGCATTGATGTCTTCGAAACCGTTTTTTGAACTCCTTTCGCCACCATGCGACGTTTTCTACCTTTTCCTCCTCCCGCGGCGGCTCCTGCCGGAAGCATAGGCAGTGAAGAGAGAGGGACAGGTTTGGGCGACCGAGACGATGTTGGTGACGGATTTTGCGTCGTTGTCGTCGTGTAAACTCTGATTCCGACGCTTTCCTCTGTTTTCTCCAT	4718680	4719411	AT1G09157
840	2919	CGCATAACCAAAGGCATATATATATAAACCGAAACAAACTTCAATGAATGAGTGCAATAGGATTGAGTGACAATAACAAAATATGAATTCTACTTACAACTTGGAAACTCTTGTTAGTATATCAGCAATTTCCCAAACAAAAACACATCTACGAAGGTAAATGGTCAGCATAATGCCAAGAACGCAATCCAGGGAAATCTTAAACAATGGATAAGAATTGGATCTATTGTCACACACTCTCTCTCTCTCTCTCTACAAACATTTGCATAAACTTCTACTATTACTACTACTTTCCAATCAATACCTGGGAAAAGAACACAAAACCAAGCTACTCTTACAGAGCACAAGAGAAGAAGTTAGATAAGAAAATGAGAAACATACAAATTTCTTACCGGATTTTATGATTTTTTTCACGCACGCAAGTGGCTTCAAGTAGTCACTGAACCTTTGCTTGGTCTTTTTCCTTCCATGGCGTCTTTCTTTTTCTTGCATATTGTGCATAGGAAGGGACCTTCCCATCGTTTAGATGCTGAGGAAATGATGGAACCCCCATTGCTTGATAAATCTTCACTCGGAGATTCATCTATTTGGCATACAGCACATTTTAAGAGCCCAGTTTCCGTATTTGAGAGAAGATCCTTTCCCAATCTACATTTCAAAACACGAGCAAACAAAGACTGATAGTCAGGATCTGAAGTTTCAGTTACTTAACGGGTTGGATAAGAGTTTGACAATATTAACTCATGGCTAGAAGATTACCTATCTGCAAGCACAGCAGAACCTTCTTCAAACAATTCTTCTACAACTCCAACAGCAGAAAGCTTGTTGCCATTTTTGTTGTTGGTATCCATATGGTTTTTCCTTGAAAGAAATGAGGTAAATGGGTTCTGTTTCTTCATGGGTGCTGGAGCCAAGGAAAGATGACCAGATGGAACTATGTCAACGACTACACAAGTCGTATCATCTTTCAACCCTTTTGTTCGCAATGCTTCCTGGTAAAAACATATGATTCAGAAAAAAGAGGAATCTAGACCAGAGGAAGAACACAATGAAATCAACGGGGTTGATCACCAACCTTAACAACAAGTTTAGCAGCAAGATCGGCAGATAAACCACGACAAGCTTTGGCAGCCACATCAGAAGACAGTATATCCCATATACCATCTGAAGCTATGATGAGTCTCCCTCCAGCATCAGGAAGCTGAACGTACAGATAAAAATACTTTTTGATCAATGTCAAATATAAGAATTAATGAAAAATGTACCAAGGGAAAGGGAGCTTACTTTCACTTGCTTAACGTGTGGTATAGGGACAATAAATTCTCCCACATCCGTATCACCAATGGACCTCGAAAGACATAAACCACCAGGCCAGCATCGTAGTGGGCCGACCTATTGCATTGGCATAATCAAAGCACATTAATATCATTGAAAATCCAAGGACTTCTTACACATTACAAACCCACCACAGCCAAAACACAATGAAACAGTAACTTAAATTCACTGGAAATGATCATACCTCATTGCCACCAAATACATTGAGTCTTCCGACCTCACCTCCACTAGCAGTTATGCGTTCTCTTTCTTCAACATTCTCTTCTAGCCTGTGATCAACAGTCAGTAGAGAAACCACACCACCTTGGGTGTCCAATATGCAGCGCGAGTCACCAACAGAAGCAACAGTAATAGTCCAACCATCAATTATAACAAAAGTCACGGTTGTTCCTGAAGTTTCCCCTGTAAGCACAACAGATCTTATCGGTTAGAGCATGCTTGAAAAACAAGAATAGAAAGCAAAAAGCCTTTAAAAAATAAGCATAAGCTAAGACCTTTCTGCTGAAATTCAATGTCAGTTTTCACAAAGCCAGCAACTAAAGCCCTAGGAAGAGCTTGAAGCCACTCATCCCTGCTTGCGCCTTGAGGAATTGCACTCACCACGTTTTCCAGAAGATGTTCCTTAGTATATATGGCAGCTGAATTACCATTGTGTCCGTCAAATATCTGAAGACAAAACAGAAAAAGGGTAAGCTATTCGTCACTAAAACAGAGAATCCTTAAAGGGAAGAATGCCTCAATTACCCCGAAAACTGAAAAAGCCGATGATGGATCACCAGGTACCCTTTCACAGTCAGTTTTGATCAAAAAGTAGTCCTCTCCTTTCTTAGCGAGAGCTGCTTGACCATACTTGACAAAAGGCTTCTCTACTTTCTCGCTCCTCAGCTCCCTACCAATCAGGGTCGCAAGAGGAACGAGCGAATGTTGCGTCCTCGATGCTTTTGACACGCTCATTTTAGTCTAGCCTTCAGCATTGGCTGGAACAAATTCTTTGTTCATCACAGAAAACAAAATTATTTAGTTGCTGCAAACATTTAGGGTTCAATTCTAATAAATAATACTAAGGAACCCTATAACAATCTATCTCCCTAAAAATGAGAACAAAATGGTAACCAACTTTACTAAATTTCGATTCTCATCCAAAAATTTGAGGTTTCTACGGAATTACTCAAAGATAAACTCTTTTTGGTTAATGGAACCAAACAAATAAAAAAATATAGAGAAAATGCAGAGGAAAACCCTAATCTAGAGAATTCTAGAATCTCCAACAATTGGCTATCTTTTGAGATGCAGGAAAATGTATCGAAAGTAGAATCGAGCAATAGCAAAATCAGTAAAAGAACACTAATTGAGGCTTCTTCGCAGTCAATAAACTCACCAAAATGAAATCGCGAGTAGTATACACAACAGATCTAGCAGAAAAGATGACTTGTAGATAATGCTAAGGTCGTCGCTGATTCTTCAGGAAAGAATTTCCGAGCCGTCTTCGGTAAGCGAACGGAAGTCTGAAACCGCGTGAGAGGTTTAAGAAAGGAGAAGAGAAACGAAGTTGCAGAGTGAGAGTTTTCTCAGATTGGGAAGAAA	4721780	4724698	AT1G09160
