## Supplementary material for "Particular sequence characteristics induce bias in the detection of polymorphic transposable element insertions": gene_inser_tab.tsv (part 3 of 3)

	length	sequence	Pos_Start	Pos_End	id
841	5619	TTACTTGGGATTTTGTCTCTTCTTCACAACTACTGTACTGTTGTTATGCCTTGAGGACGTTTGTCCTGGCGAGCTAATAGCCGCCCCAAGCGATAATGTCCTCGTAGGCGTCGGAATTAGCGAAGGTATCATACTCCTGATCATCAACATTATTACATTAGCTAAAACATTCTATTTTTATAAGAAAATCCAATCATTTATATAGTAAATAACTCACCTGGTCTCAGCAGCAACTCTACTTATTTTTGATTGATTCTTCTTTAGTTTAGTTGAAGAACCATTAGAAGCTGGTCTAGGCATATTCACTTGAACATTCAACTGCCACATCAAGTTAGTCTCCGAGCAATCACTTGTTGCGGTTTCATCTGACTCATTTGCTTCTTCTTCGTATGGAATCTTCCTTACCTCTAATCCTTTATCTACACTACTATTACACTTATTCTTATCTACACCTCGAGTTGCTTCACGTTTCAAGCTAGACGTTCGCTTCTCAAGCTGTGTATGTGCTCTGTTTTCAGGTTTGCTACTACGCGTGATTTCGTCCTCGTGTTTATCAACCCATTCACTTCCTGGTATAATAAATTCCATGTCCTCCTCTTTCCCATCTCTCGGCGGGGTTTTCCATGACGGTGAACCTACTAGTCCTTGTAAGTCAAGGCTAGATGCAGAGTCACTTTGACCCTGCAAGTAATTTCACTACACATCATGAAGTAATCACTGCAAAACGTATTAACAAGTTTGATTTGTTTTGTTTGGTGAATGAGTTTTCTTGTCCCCTTTACCTCAATGCTGTTGACATCATCAATCTGTGATGGCTTATGTTTGGTTTGGACCTGTCTTGTACTGTTTGCTGATTTTGAAAATGAAGACGAAACGCCAAGTGACTTTTTTCTGAGGAGTTTATCAGGAGTAAGGGGTCTTTGGAGCTGTGTTTGATCTGCCCCGCTCTCCTTTCTCGCTAGCGCAAGTTTCAAACTAGCAATCTGAAAGCAAATAACAAAGGTAACTGATGATTTGGACAATGTATTTTGAGAGAATGAATAGTATAATAATGTGAAGAGAAGTATATATGGTGGACCTGTTCTTTGAGTTCTTTAACCTCAGAAGTGTCCTTATTGACACGAGCAGCACCGAGGTCAACAGTGGCCACCCTCTCTGCAAATTTCAGGGTGCTGAGTGTTTCTCCCAAATCTTCTAGTTCAGGGCTAATGTGAATAAACATGAGCGTTTTCGCTTGTCCTCCTGCACACACACATACATGCATACATTGTAGAACCATATGTTATACTTCAAATGGAAACCGTTTTAGCAATTGGAAGTTGGAGTTGCATTATTGTTATACGTGACTAGATTCAGTAACACTTGAGTATTGCTGGTTACCTAAAGCGTCTTGGAGCAGTTGGGTGAGTTTACTATTGCGATAAGGAATGTGGTTGTTTTTCTGAGAGAGAGATGCAATCACGTCTCCTAGAGCAGAGAGAGACTTGTTGATGTGTTGTGCCTCTTTTAACCTATCACCAGTGACCTCAGACTTGTCGATCCTTTCGCTTCCCGCAAGATCAACCAAATGCATTGAACCCCTTAGAGTAACTCCTGATGTTAGATCTTTTCCTTGGACGTGTACTGTGAGACAGCTGCAAGTATAAACAATAAAACATGTAAGTGACTATTATAACACGAACTGAGGAAGAGTGAGCGCTTGTTCTTATAAACAATAAAACATGTAATCTTCACTCTTATGCTCTATGTTTCTCATTTCTCTTTTAATTTTCAGTATATACCAAATTCCTTCAAGTCCAAGTTCTTTTCTATTTCACACAATGACACTAGAAGTGTATGTTTAAAGACAATGAGATAATAACTTTCAATTTTATAAAAACATTAAAAATGAAAACCTGTGAGAGCGACTGCTGCGGTCATTCATGGCTGTGGCGCTGACCGCACGGTTCTTTTGACCAATATTCATCAAATGAATGACGTCTGAAGTTGTGGAGACTGGAACCAGTGTCGCCTCTGGTACGTTGATTCCATCTTGTGTACTGTTTCGAATCTCTAATGTGTTCACAAGTCAAGGAAAGTAGGTTACAATGATCATATGCAAGAAGCATTGGGACTTACTAAAACTAAAGAGACACAAGTCTTGAAAAAGGATATCTGCTGGTTTGGCCATTAGTGGCAAGAAGATCTCGAACTTGCTCGTTGTAAATTTCAAGCATTTGAACTGAAATGTTATATGAAAAGGTTTCTTTTCTCACACTTGACAAATGAAAGAGATCACTCAATGCTCTGTAGTTTACTCCTAAGGTCTCGTCCGTGAGCTCATTAGGTCCCATCTGATTACCATAGTAAAATTACAAATGTAGATAAGGTGAAGTCTTTCAGAAAATTCAATATTCCACAATAAGGTAAAGTCTTTGAGAAAAGTACCATGGTGAAAGTTTTTCCGGATCCTGTTTGGCCGTATGCAAATATGCATACATTATAGCCATCAAGAACAGACCGGATCAGAGGTTGAGTGTCTGCAAACACCGCCTCTACATATAGAAAGTTAAACGTTTCTGTAAGAGGCGACATAAAATAACTAAAAACCAATAGTTTTCAAGGAAGATCATATATAGATACATATTGATCATGATGTCTATACAAAATTTATATGCATCTTGATCATATGTAAAAATGAAAGAATGATAAATAAATTTCAGAAATTGAATCACCTTGAGATGCTGAAGGGCCAAACACTTTGTTGAAGGTGAATGTTTTTTGACCTTCTTTTCCATACTTTGAAGGGGTTGCAATTGATAGAGTTGAATCCTCCAAGTGATCCACAGTAGTTAAGACACTTTTCTGTCCAGGTAAGAATGGCCTCACTCGACAGTAAACTCTTATGCTTCCTGTTATACATTCGTTAGACTTGATATTGCAGATCTTAGTAACTGAATCTACTAAATACAACTTGCAACTCCAAGCTTGGTAGTGGTAGCACTATGCAACTTGATATTTTACCTTTGAGGTCTTGAACCTGATTATAAAGTTTCCGGTTTTCTTCAAGAACCCTTTGGTATCCTGTAGCTGCATAAGTAAGTCCATGCAAATGCTTGCCTAAAACCATGAGGAATGATCATAAGATTAATTTCTTTGATAGCAATTGTAAAAGTACAATGGATCACTAGAAAAGCTATGAACCAGTGATTGCAATCACAATTAAACATCTCAAATTTGTTGTAGGAAATAATATCACCTAAGCTTGTAAACTCTTGCTGGTATTTCATCTGCAAGAGACTGAGACCTGCTTTTACAGCCTTTAGATCATGTTTCAGTTCCTGCCAACACATATACACTCATGTCTTGATAATCACCAAATACAAAGTCTTAAAAGAAACAAGATGCCATATATAACTATTTATGTTCAACTGAATTATATATACCTCAGTATGAGTTTGTTGTCTTTCGATTATCAGTTGTTGCTTCTCGGTCTTCTCTTTTGAAATTGCATAGAGCTCATAATCTTGGTTTTCCAATTCTTCAACATTACTATCTTGTGAAGCTTCCATGTTGTTGTTTACAATCTCTGTCACGTTTTCTTCTCCGTACTGCATAAATATGTAATCATTAAACCAGTTTGGCATATAACACATTATGATGATAGATATACAAATCCATGAAGATCGTAGTATGCTTATATGGATAACAAGATCACCAACTTCAAGGGTGGTACAATTACCGAAGCATCACTTAGCGTCTCCTCATTTCCTGAAATAGTTCTCCCAAGATCGCCACTGCCAAGCTTATCTCTGTTTCCCGCGCTCATCAGTAGCTAAATAATTGCATATTCAAGATAAAAAGTGTAAAAAAGGTATAATTCCTTGTAATCCAAGATACATGAGATCATTAGATCTAAGGGTGAATAACTAAAGTTACTTACCAATTCGTTCTGTGTTGCTAATCTACGTTCATATTCTACCATAACGCTTTTCAGCATATCTTCCACAATCTGGAAATAAACAAGAACGGCAGAGAGTATTATTCTAAAACCTGCATTTCAAAATAATATTGATCATTTGGTAAGTTAATACTTACTACTGGAATATCTTCTTGCTTCATATCAGAAAAAACAGCACGGACAATGGCATCTATTGAACTGGCAGTTCCCTAAAAAAAAAACTAAAAATGTAAGTTGAGAGCTTTAACTTTAATCAATACTAGCTAGGGAGGCATTGGTATAGCTAACTAACATCATTTTTGGTATTAGAATCAGATTGATCTAACAAAGGTTGTTCACTTGATGGAGTGCTAGAAGGGCTATTTGTGACAGCATCCACAGGTACTTCTGAGTCTTTGCGTTTGTATTGTTTTGCAATGCCAAACGTGGTTGGTTTTGAGTTCAGAATGTATCTCCATGTACCGCTTCCTCCGCTCTGTTTCCACTCACGATATGACTTTAGAGCCAAAACACACTCCACGATTCTTGCGGATTTACCTCCCTGAGAACAACACATCAAGCACAAAACAGAATGTGTGTCAATGTTAATTCAGCTTTGTCTAGGTAACCCCTCCGGCAAGGTAGGTCAAGCTGCCTTGAATAACTATGATGACCATTGATTCGAACCTAACCATTACCTTCTCAAAATCGGAGACTTCAAACGTTGGAATACCCATTTCCTCCACAAACACAAGAAAATTTCGAAGATTTTCAAAGTACTGAAACGCAGATAGAGCTGCACCGTCTTGATTAACAAGAGGATCATTTGGAGCTTCGACGACCTGAATCAAGACTGAAACAATCAGAACAAACGGTCCTAATAACAAAGGTATCGGCAACAAAAGAATCAATTTCTCAACCTCTTTTATAAAAATATTACACAAAATGGTTGTACTAATCATGCTTGCACAACTTTATACAAGCAGGCCTAAACGTTTCAAAAAAGTCTTTGAAAAAGTTGAGCATAAAATATTCTGTAATAAAGAAGAGGAAAACATAAGAGAAATTAGGTGAGAGACATTACTTTTGGGACAGCACCAGGTTTAACTCTGTTGAGGACATTGCAGAGTAAAATTCCACTTCTTAATGCAATTCTAAAATCTTCCTCTGAAGGATCTGCTGGCAAATCTCTTCCTCCAACTACACCAAGTGTGTTCCTTACCCACCTTGCTGCTTCATACCTTCTCAAGTCTGAAGGATCTACTGGCAAATCCCTTCCTCCAACTACACCAATTGTGATGATTAAAATAAGCACTTAAAAATATGAAATATGTTTCATGATGATCTAGGTAAACAAATATAAAGATCGTAACAACAAAATTTCAGAAAATCATTGGTGAAACAAGAAGCTCACGCGGTATATGGATTCAAAAAATGCGATGGATCATCCTAAAAAAATTATGTAATCCATCTATATTCCCTAATTCAATTATCAATTACAAACCCTAATCTCAAAAATGGACCAAAAGGACAAATAGAAAAAGAAAGAACAGAGGAATATTGACGAACGTACAAGTTTCATCGGCTTTTTTCAAGCTCGAAGAATCCACACCAACGCTAACTTGAATGTTTCGTTGTTTAAGAAAATCCTCCAGAATCGTCGCCAAACAAAGTTGTGAATCTTGTTGCTCCGTCGCCAT	4728914	4734532	AT1G09170
842	453	ATGGAGATACACAGATTCATGAAACGTATGGTTCACGTATTACTATTGTTACTAGCGATTCATGCGCATATCCAAGCCGTTGCTTCAATCACAAATACTTCTGTCTCAGCCGTCCATCTGAAACCTAATTCCATCTTAGGTAACAAAACGTGTTGTAAGATAGATTTCCCGGTTTGGCAGCGGGAGCTTCGAAGCAGCGGTGGTGGCGGTGGAGGAGGTCGTGGTGGTGGTGGAGGTGGCAGCAGTGGTCGAGGCGGCAACAGCGGTAAAGGGGGCAGTAGAGGATCTTCTAATAGCGGCGGCCGTGGCAGCAGTGGAAATGGTAATGGCGGTACCGGTGGTGGCCATTCTGTAGGAAGCGGGGGTGACTGCTTCAAACACCGTGGTCTCACCGGAACTACAATATTTCTCGTCTTCGTAAGCACTTTGATTCTTTATGCGTTGAAACAGTAA	4735306	4735758	AT1G09176
843	950	ACGAAACGAAACTTTGATTTTGGTTTTCTGTTCTGTTCTTCATCTCTCTCTGTCTCCCGATTCTGTTCTGGTGATTTTTTTGGTTGTTGTGTGGATTATAATCCGATATCAGGAAGAAGACGTCATGTTTTTATTCGATTGGTTCTATGGAATCTTGGCCTCGTTAGGGTTGTGCAAAAAAGAGGCGAAAATCTTGTTTTTAGGCCTCGACAATGCCGGAAAAACTACTTTGCTTCACATGCTCAAAGATGAGGTAGGCTTTATTACTTCTACGCTCTCTCTTCAACTAATATATGTATTACTGAGAAATTTTGTGATTCTTGTAATCGAAGATGCTTTAATATCGCTTTTGGTGTTGCAGAGATTAGTTCAGCACCAGCCAACACAGCATCCCACGTCTGAGGAACTTAGCATTGGCAAAATCAACTTCAAGGCCTTTGATTTGGGTGGCCATCAGATTGCTCGTAGGGTTTGGAAAGACTGCTATGCCAAGGTTCACATCCTAATCCTAACTAGATTACATGTTTTGTGTTTATTGATTTGCTTATGATGGAACCAAAATCAAATCTTTCTCTGTGTGTGTGTATAAACTATAAAGGTTGATGCTGTTGTCTACCTAGTGGATGCTTACGACAGGGATAGATTTGTGGAGTCGAAAAGAGAGCTAGACGCTCTTTTATCAGATGAAGCCTTAGCAAATGTTCCCTGTCTTATTCTTGGCAACAAGATTGATATACCTTATGCATCCTCAGAAGATGAGCTTAGGTATTACTTAGGTCTCACCAATTTCACTACCGGTAAAGGCATAGTGAATCTTGAAGACTCTGGTGTTCGTCCCCTTGAGGTCTTCATGTGCAGCATCGTCCGCAAAATGGGTTATGGCGAGGGTTTTAAATGGCTATCTCAGTATATCAAGTAGGAAACCAAGACAGCATTGGTGATTTGCTTCA	4737058	4738007	AT1G09180
844	1599	GTTCTAATCAATTCATTAGAAACTAATCAAACCTGGTGGCCGCATTTTCACCGAGCCAGAAAAATACAAATGTGCTTACAAATGAACTTGATTACCGTATTTAGCAATAAGTCTGGCCTCTATTGACAAAAACCAGCTACTTCTCAGACTGAAACATCGCAAATGGTGCTTTGGCCAGTAGACTTTCTAAGGCGGTTCTTTTTCATCAACGTTCGTACCTTCTCCACATCTTGCCATCTCCCTTCCTCTGCATACAAATTAGATAACAACACATAATTCCCCGAATTCCCTGGCTCAATCTTCACTAACTCCATTGCTGCAACTTCTGCTAGCTTTACATCTCCGTGGCTACGACAAGCACTGAGCAGCGACCCCCACATTGCCGCATTTGCGTTTACGGGCATATTTTTTAGAAACTTAAACGCCTCTGTGATTCTCCCACTTCTACTCATTAGATCTACCATGGCACCGTAATGCTCGGTTCTCGCCTCAAGTTTGAATCTTTCCATCATCAAACCAAACAATTCCTCTCCTCTCTCCACCTGACCTGTGTATGAGCAACATGCCAAAACCCCCAAAAATGTCGCTTCATTTGGAGCTACTTTCCCTTCCTCTATCATAGCATCAAACAAGTCTATCCCAAATTCTCCCTTTCCGTTTACGGCTGATCCCGATATCAATGTGTTCCATGAAACAACGTTTCTACGCTGCATTTTTCTAAATATAGCCGTTGCTGCCTCCAAGTCGCCGCTTTTGCAGTAGAAATCTACCAAAGCGTTTCCCACGGTGATGAAATCTTTAAACAAACCACTGGATTCTGCGGTAGAATGAATCCATTTTCCGGTATCCAACACTCCTAGAGATGCAGAAATTGGCAAGACTGTAACCACAGTCGCCTCATCAGGGTCAAAACCTTGATCAATCATTTCGCAGAAAAGCTCCAAAGCCTCACGATCTCTACCACATTTAGACAAGCTAGATATCATCGAATTCCACGACACAATGCTTCTTTCGCTCATCTGTTTGAACAAATGAAGACCTCTTTCAACGTCCCCGGAGTCACAGAACCCGCGAATCATAAGATTCCAGACGACAACGTTTCTCTCAGACATTTCGTCGAACACTTTCTGTGCATCACCCATTCTCCCACCGGAAGTATAAAGCTCCACCACCCCAATCCTAATTTTCCCAAGACGGTGGAACCCAGTTCTTATAAGCTCACCATGAACGCATTTCCCAAATCGCAAATCAGAAAGAGACGAACAGGATTTGAGCAAAGGCGCGTAAGTATACTCGTCAGCCCAAATTCCCCGGCTTTTCATGGAAGAGAAGAAAGATAAAGATTCTAGAGGCGGACCGACAAGCGAATAGCATTTGATCATGGCGTTGAAGACCAGAACGTTAGGGTTTTGGATATGAGAGAAGACGCGGTTGGCGTAATCAGAGTTGCTGAGGGATCCGCAGATAGAGATGAAGTGGGCGAGAAGGAGATTGGAACCATGAAGGAAGTGACGCAGAAGATGGGCGTGGATTTCGGGTAAACGGGTTCGAGTATTGTGGCCGTGGAGAAGACGCAGCAGCTTACGCTCGATTTCCATT	4740929	4742527	AT1G09190
845	3559	TGTCGCAACTCAATTTTTTTATGATAGAAGTATAAAACAATATACTACATAGTCAGAATGAGTTACTATAAATAAATATAATTTTTTTGGAATTGTCAAAGCAAATAGTTGATACTAGAATTGTCATTGGTTGCTTCCTTACCATGGTAATAGTATCATTCTTCAGATGAGAATCAAGGGCTTCAACCGCCCCGGCTTCACTCACTTGGTCCTGCAGTCATGTGTAGATGACCTTGATTCGAAGGCAACCGTTTCAACATCTGCTTATAACCCAAATGCACACATCCAGTGGGAAAAGTTAACATGGAGTCAAATCTAGGCAAACAAAAGTACAAGTGAGAGAGGGAATCTTGTGTTAAAAGGTTTTGTTGAATCAAATAGTTAGACAAAAATTTATTGACACAACAAGTCCGTCAGGGTTGGCTAAGATGCTTAATTACCTCTTTTCATTACACCAATTCAATCTGCGTACAATCATAGTTTTACCATCAGTTTCTGGTTTAAAACTGCAAGATCATGAATAATTAAAGACCACCTGACATTTTCGACTTCACAAATTGGACAACGGAAAACTCCAGGAAAGAAACCAACAACTCTCTGTACCAAATTATGTAGAGGTTTAGTTTTGCCGTGACAGAGGAAATGGTTTATGATAGTTATTACTTGTTATATAACATGCTTTTGATCTTTGATGCAGAGAAAGTTTCTCATACCTGCTAGAGTTGCCTCAGTTTAGTCATACCGATAACTCATTGATCTTAGAAACCGTCTGATTGATTTTCAGGAAGGAAAAACAATCACCATTTCCTTTTTGTATAGCTGCTGAGTTCAAAGCAAACGAATACCAGAAAATTATATATGGAGGCTTTGGTACATTAGCTGTTGAGGTAATGTTTCCACAGTGTCTCTATTACTGTTACTAATCGATCATAGATATTTGCTGATAGCTGACAGTTCATTGCATGAAATTCAAACATTTGATAACCAAAGTGAAATTGATCAAAATTATTGGGTAATAATGAATGTTTACCCTTTTAAAATGCTCAACTTCTTTCTCCAGTTGTGATTCATCAGAGTTTTTGTTTACTTGATCTTGACAACCAACCTCTACCGGTTCCTGGTGTTGTCTTTTCAGCACCTGCAATCAAACAAACAATAATCATAGTAAAGTGAAGAGACAAAGATTTAAGACACTGATATTGAGATGGAAATATCCATTTTATCCCCAGCAAGGAAATTAACTAACAAGTTCGAAATTTTCACAAGATTTAAATAAATTGACTAAGAGGTGATCAGCATACCATTAATTTCATTGGAAGAACGAAATGAAGAATGCAGGGAATCTAGGTACAACGGGGTTGATTGTAGAGTTTGAAATGGTTATTATATGGGTTTGCTCAGTGTAGGAAGTAGAATGATTAAAAGATGTACTTACGAGTTTGAAGATCTCGGAAGATTCAATAAATTCAACTTCTTGGAGATCCATATTCTCATTCCGTTGAAGTGTAACTGATAATCGTGTAATCAAACACAAAATTATGAATTTTCGCTTTGCCTGCAACAGAAAACATAGAATCAAAACAACCACATCAACAAATTGATCCTGGTTTGCTAAGCTGATATATGACACACTACCTCCCCAGTGAAGCCCTTAAGAGGTGCACGATCAAGCTTGGGAAACTTTTTTCTTTGGTATCTCACAAGCATAGCTATAAGCTGAAAATAATATGATAGTAATCAGAAAAACAGTAAATTCCACAGCAGTAAAAAAAAAAATGTAAATTGAAGACAAGTTCCTCCTTATAGAGGATTAAGTACCCTACCTCGATTTCCTCAGCAGTGTAGCTGTGGAGATGATCCCCATTCTACGAAAGAAGAAACTATTAATAACAATGTGGACAAAACAAATACTGAAAACCTACAAAAATTTTCTAGTAGAAACATAGAGTACTCTTGGTGATAAGCTTTTGTGAGTTACTTTTCCAGATTATAAAGAGCTGTGCTTATTGAATGGTATGTTTGACAGCGTTAGATGAACTAACCTTGATGATATGATAAGATTGCTTATGATAACCCTTTTTCCCTGTGATGATTCCGATATTGTGCAAGAAACAAGCAGCTTCGAGATACTCAAGATCTTTATCGTCTAAGATAACCTTAAAATCATTGCACTTCCTCAAACCTAGATAGATCTCCTGGAAAATCACTGTACTATCAAACCTACTGAAACAAAATGACCATATCCAGTTGTGCAAAGCTTAAAATGAAATTTGAAACCATTAGGCACTAGCGCACACACACAAAAGAGATATATATATGACCAGAGGAATGCATATTTAAAAGGTATGACAAAAAGCTACAATCTTTATGAATATCTGCCAACCAATATTTCACAATTAAGTTGCTCGTGAAAAGGAATGTACCTTTGCAATCTTGGCACAGTGTATCGCATGAGTCATTCGCTTTTTACCACTGAAACGCGTGGCAAGCCTCATGACCGATCGCCATCTTGCATTAGCATTTAAATCATATGATCCATCAAAAGCTTTGGCCAGAGAATCAGCAATCACACCCTCTGCCAATGCATACTCTGAGACCTCCATGTCCTCTATGCCAAGAGCCTTGAATATTTCCTCCAACAATACAGCCCCAGCAACAATGAACTCTGATCTTCTCTTGAAAAATCCCTCCCTTCGAATCAGCTCTTCGTCTCCTTCACTGCATAGCTTTGCTACAACGCTGCTCAGCTCTCTTGTACCAAATCTCCAGTCCCTCTTATACCCTTCCAAATTGAAATCACACAAATCAGCTCCATAGCCACTGAAAACTGCATTCTCAATAGCTCGTATAGTTCCAGAAGATCCCACAACAACCTCAAAACCATCTGATTCATTCAATTTTTCTGCTAACCTAGACTCATCAATCGCATGACGAATATAGTCTCTCATTTCCTTCAATCCAATACCATTTTTCATAAACATCTGCGTCAAATTCACGTGACCTAGCTTTAAAGAAACAGCAAGCTTGACATCACCACACTTACCAACCACAAATTCAGTAGAACCACCTCCAATATCAACACACAACACTGATTTCTCAAACACAGGTAAAAACTGAAGCACGCCTAAATAAACTAACCTGGCTTCCTCTTCACCAGAAAGCACATCGACCTTAAGCCCAACATCCTCAAAAACCGCATCCACGAACTCTTCCTGATTCTCGGCTCGCCGTAAGGCTTCCGTTGCAACGCATCGGATCCTATCACCAGAGACGTGGTGCGAGAGAATTAAACTTTTGAATTTCCGTAGAGATTGAAGCGCGCGAGCCTGAGATTGAGACGAAATTGAGGTTGGAGATTCACGAGACAACACCACTGGCTCTTTGAGTCTCTCGATTGGAACGAAAGATCTACCGGAAGGCTCAGCTTGGACTATTAGAAGCTTGAAAGAATTTGTTCCCAAATCAATGGAGGTGAAGACCTCCGATGATATAGGATTCGATAGCAGATTGGAGTTCATCTTCGATCGAATCACAACTAATTAACAATGATCTTCACAAC	4743443	4747001	AT1G09195
846	607	AAAAAGTCAATACTTTGATAGAACAAAAGATAATTGCTTGGAATTAATATTATAACCCTTGGATTTAACTTGAAATTTTACAATCTTATGGTTCTAATCAAAACACAAGAGTAACCAGAATACTTAGATCTAAGCTCGTTCTCCTCTGATTCTTCTCGCGAGCTGGATGTCCTTGGGCATGATCGTGACCCTCTTGGCGTGAATGGCGCAGAGATTGGTGTCTTCGAAGAGTCCGACGAGGTAAGCTTCAGCAGCTTCCTGAAGAGCGGCGACGGCACTGCTCTGGAAACGAAGATCGGTTTTGAAGTCCTGAGCGATCTCTCTGACAAGCCTCTGGAAAGGGAGTTTACGGATAAGAAGCTCAGTGCTCTTCTGGTACTTCCTGATTTCTCTTAAAGCAACAGTTCCGGGTCTGAATCTGTGTGGCTTCTTCACTCCTCCGGTGGCCGGAGCAGATTTCCTCGCCGCTTTTGTCGCCAGCTGCTTCCTTGGAGCCTTTCCTCCGGTTGATTTCCTAGCCGTCTGCTTGGTACGAGCCATGAAGTAAAATGTTATTAAGAAACTGTTTGATTTTAATTTGAAGATGAGAGAAAGTTGAGATCTGGAT	4749552	4750158	AT1G09200
847	3909	CTACTACTCTAGTATCAATCAACTTGCAGGGACGTTGGACTGTTGGATTATGGACTTGGTGGTCTGTATTGACTGACAAGAGACTAACAACAAATTCTCAAAGGGTGGGGAGCAGTGAACGAATACACCAGAATCCGATTTTGGCGGACATTGGCTTAGCAGAGAAACAAGAGTAGAGAAAGAGAAGCAACTGCAAAACTTCTTCATGGTTTTTTAAAGTCTAAAATGAGCATCTGACAGACATTGTATCCCCCTTTTAGTTTTGCTAAAACTTGTTTCTATCTCCGACAAACTAGATGCTAAAATACTTCAAAAGAAAACGATAAAACAATAAAGAGACTGAAAACTTTGGTCTTCAAATCTTCAACCTTTCACCTATAGCTCATCCTGCAAAACCAAATCACGCAGTTTTAACCACAACTCAAGGAAAACAACAAAATTATGGATGAGTGAAATTTCTCCAAGTGATATTGTGGTAGCATACATGAGCGGTGGCGTCTTTCTCAGAGGTTTCCTCGCTATCTACTGATTTGGTCTCCTCGGCCTTAGATTCAGAATCGGAATCATCTCCTCCTTCATCATCCTCTGGTTCGTCTTCAGCCTGGAATTTATATCACATATAATATTAGGACCTTGACAGAAACAAACAAGACTCTAAAAAATTTGATCCTTCACAAGTGCTTACATCAGATTCCGCAGGTGCGTCCTTGGATTCCTGTATCAACACAGAAAAAGGAGAATGCCGTCTTAGATTATCTATTCCCAACTTGGTTACAACAATTACATAATTGGCAGTAGAAACTCCACAAAAGTCCAAACTACTTGTTTTAGAGAGATTCAAATGAATTAAGCTAAATAATTAGGAGAGATATTTACCTCTTCCTCATTCTTCTTCTCAGCCTCATCGAAAGCTGCTTTCTCCGCCTGCAATGTGATATTAGATTGGATATTCTGATCAGTAACCAGAAACAAAAAAAAAAAAACTGTGTTATGAAATTGGGTATTTTAAACACCTACATCCTTGAGCTTTCCCCATGTTTCATCTGCCAACTTCTTGGCATAGTCTGGGTCATCGCAGATCAAGACATTGTCGAACAATGATCCTGATTTCACCTGGAAGAGTAACATGTATTAGATGAGAGTCATGGGAATAAAGCATATCTTCGAAGGTCATTCAAAGTGACAAAGATTTATTTACCTGCCACAATTCGAGTCCAACATATTTCAGCTTGGGGAAGACGTAGAGCTCTGGGTCATCCTTGAAGTCTGCGGTAATCAGTTTATTTTAGGCACACTAATTGTTTATTATTATGTCTAAGAGAGCTAAATTTTCATGTAAGTTAATGCAAGCATAAAAAACAAAAAGTTGCGAGTTCTACAGTTACATCCAAATGAACATGATATAAAAGTGTAAATAAAGGTGAACAAAAGATATAGATTACTAAATGTGTCAAACTGGTGTGACCATGGATTTAATGATAGAGAAGATAAAAGAAAAACCAGGTTAGTTACAAACATGTTTCTATTTAATAGGTTAAACCACTAAACATAGAGACGCCAATAAACCTTTTGGAAGTAAAGGATTACTTCAGCATTTGAGTTTAAATGAACCCTTAGGCCTTAGACTTAGATAGTCCTTCTACTTAGTCAAGAGAAATCTAACTGGAGAAGATTTAGGCATACCAGAAACGACCATCAAACAACAAAGAACAGAAGTTGAACCACAAATTACATGCAACATGGATAATATGGCCACAGAGAGTAGTAATGTACCAGGGTTGTCAATCAATGGAGCCTCCCACTTGCCCTTGTAGTTGGGGTTCTTGATTTGCTACAAAAATATTTGACAGCCTTGAGAGGAAGAAAAACGTTGACCAGGATATAGATACTTTTTGGAATAGAAATTGACAAACCTTAGGCTTCCATTCACCCATGTACTCAGGGTTGGGGATTGTTGGGGCAGTCCACTCACCATCTTCTTCATCATCCCAGTCCTCAGGCTAAGAGAAAGGACAACGAAAAATCAGCAAATACGGAACACAGCAAGAGATTTTAGATTTTACATCAATTATAGACAAGTATGAACCTTCTTTGAGTCGGTGTCTGGGATCTCCTTAGGGATATCATCGTAACCGTCAGGTTTCTTGTCTTCAGGGTCAGAAATGTATTCTTGTTCGTCCCAGTCCTCAGGCTGTACAAATAAATAAAAGGATCAATTTGTATGATGGATGGTATCTCAGGTATAATCAACCAAGTTCATCAGAGAGCTTTGGTATGGTTTGTGGTTAGTTCTAGTTTGCTCCAAAATTGAGTATAAGTGGTTGGTTCTCAGTTTAGCCTGGTTGTTCATAAGAAATAGAATACCTTCTTGGCGCTGGGGTCCTTGATCTTCTTGGGTGGGAGAAGATCCCAGTCAGAGTAAAGGCTACCAGTTTGTTTCTCAACATTGTCGATGAGAATGCTGTAAGTAGCATCTGGGCGGAGGATAAATGTGTACACATGGGTGAGCTGGTCAGTTTCACATGGAACATCTTTCTTGATCAGGTGGTTGGCTTCATTATAGGTAAGGATAGCATGCACTTTCTTTGTGCTGTAGCCACAGATATCAGGACCAAACATGATACTGCAGGTAAAAAAGCAGATGGGTTGTTATTTTTAAACATTGATGTTAATTGATAATAGGTTGAGATGATAAGAGTGAGATGAGATAGGATTTGTACCTGTATGGTGTGTCTCCACCAAATTTCTTTTGGTCAACATCACCACTTAGTAGCTTCATGTAGCCACCACCGCAGTCAAGCTTTTGCTCGTGCTTGACTGAGAATTGGAAGACTAAGGTCTTGTCCTTGTTACTGAATTCAGGGAACTCAGCTGAAATGGCGTAGAATCTGTAGTCTTCACTGGTCTGGATACCTGCCAGACAATGGCAATTGCAACAACGCATTAGCACAAGCTTGTAAAACAATAAATAATGATTCTGTGATTAGCTCTGAAGGCTGAATCATACCTTTATCGTTAGCGTCACCAGACCAATTTCCCGCAGTGTGCTTCCACTCCCCAGCAGTGTTATCATCCTTCTTCCACTCAGATTTAACCCATCTGTTCTCCCAGCCATCTTTAGAAATGGAAATAACAAAGATAACAAATCAAGACAGACATCAGACAAGAAGAATCACAAGATTATATACTAAGTTAAGAACAACAAGACAATCCAACACAAGAAACACGAATTGAACAAACCATATAATATTTTTTAGTATTTCAAATCAGAAAAGTCGACTAAACAAACTCAAGAGCGGGCTTCACTGAACATATTCATCATTGAAATTAGTAAACTAGTGTCGAACCAGAAAGGAATCATATGCTAACTATCATCTCAGAATTTTCATCATCGTTAAAAACTTGATCTCCCAAACATCTACACGAAAAGTATTAATCACCAAAAGTTGGAGGTCATTTCCTGGGATCTCCAATTATAATTTAGAAATCAAAAACCCCAGACAAACCAAAATCAACAAATTCATAGATCCATAATAATCCTGATCCAACATTTGAGAACAAACTATCAGATGAAAACGAGGATATCGTAGCATGGATCTTAAACTCGTAGCATAAATCACATTAAAACTCAAATTGAAGAAATAGATCGCAAGCCAGAACACAAACAGACGCATCATCAGGAAGATAGAGTATAGAGATAGAGATGTAGAAATTAGATACCATCAAAGCGCTCCTCGAAAATAACTGCGGCGGAGGCGATCGCAACAAGACCGATAAGAATTAGAGAGACGAGGCTAGGAATCATTTTCGCCATTGCTAAAAAAAACTCAGATCGGAGCTTCCCCGAGATCAGATGATGAAGATGTACAAGACCTGGAGCTTATATATACCGCGAGGAGAGGAGCTAGC	4752698	4756606	AT1G09210
848	1675	GGTTTGCGTTTCTTTATAATCCAATAAAACCATTCAGAATAGAAAACACCTTTTGGGAGTTTATGATCAAAACATTGAGGATCAGAACAGAGCTCCCAAAAATTCTGAAGTTTATCATCAAAACAATAAAGATTGGAGTCATAAATATATACATGCTCCGCTATGTTACTTGTGAATGTCCTGGAAGTTTAGCTACTCCTCTAACATCCATCTGTTTCCGAAATCTCTGCGCATCTAAAAATCTTCCAGTACCACAAAAGATGTTGGACATAAGCACATAGTCTCCTCCATGGCTTCTCTCTAGCTCCATTAGCTTTCTAGTAACCCTCTCAGCCAATTCAGCATCATCATAAACGCTACAAGCTCCAAGCAGCATTCTCCAAACCACAGCTTTTTCTTCTATTGGAATCTCCAAAGCAATCTTCTCTGCTTCTTCTAATCTTCCTTTTCTTCTCAACATATCTACTAGACATCCATAGTGCTTCACATCCGGCGTGATCTTGTACTCGTTTACCATCGTGTTGAAAAACTCTAGAAACTCTTCTTCTGCTAAACCTCCATGGCTGCAAGCGTTCAAAACACTGATCATGGTCACTCTGTTCGGCTTCAATCCTAATCTTTCCATGTCTTTAAACATACTGACCGCTTCTTTTCCCATTCCGTGAATTGCAAACGCCGAGATCATCGTTGTCCACGATACAAGATTCTTCCTTCCGTTTGGAATCTCTATGAAAAACTTGAACGCGCTTTGAATACACCCACATTTTGCATAAGCGTCGATGAGAGAGTTAGTCACACGGATATCACATGGAACAAACCCTCTTTTCCCAACATAAGCATGAACTGATCCGCACATCTTTAAGTCTCCCAAGTTCCAAACAGCTGGGAGAATGGCGAGAATGGTTATCTCGTTGGGCTTTATTGCGTCGCAAGCAACCATTCTTGAAAACAAGAGTATAGCTTCCTTGGGTTTATCTACTCGTGCATACCCATCAATGATAGTGGTCCAAGACACTACCGTCCGATTCGGCATCTTCTCCAAAAAGCAAAGAGCTTTTTCGAAATCTCCCAAATTAGTAAGGCCAGTGATCATCACATTCCAAGTTACCGGATTTCTCTCAGGCATTTCATCAAACACTTTGTGAGCATCAATCATGTTTCCACCAACAAGATACATACCAACCAAAGCTGTCTGCACGTAGACATGAGATTCAAAACCCAGTTTTAGAGTCAACCCGTGGAGTCCAATTCCCAGTAGTAAAGATGGGAACCGCGGATTCGAACTCGCTTTCAGGAGAAAGAGGTAAGTGAAACTATCAAAAGGAGGCAGACTCTTATTGTGATCAGACAAGAAATGGAGTCGTTGGAGTTGGTCGTAGAGGAAGTAAGCATGAAGAGGGGTTTCGCCAAGAGAATAGCATCGAAGCAGAGGATTGAATAGAAAAAGTTTCCCAGAGTTTTGCTTCTGATGAAGGAGAAGAAACCCAGAAGTGGTGAAGTGTGAATGGAGCTGGTGGATGATTTTAAGGTTTGATTCATATTTTTGCATAAGAGATTGAAAGTGTTGAATCGAGAAGATGTTACCATCAGAAACCAAAGTCGAATAACAACTTGAATGTTTGATTATGGTGTAAGAGCGTAGAGAGGTGATTCTACGTGAAGAGAACAAGAACAT	4759818	4761492	AT1G09220
849	3105	AATTAGGCAGCGATATATTTTATTGACTTTAAACTGAGAGTCAAAGAGTTACATGATGATACACAAAAAGAATTTGCACCTACTCTTCAAAAACCGTTGATGTTATATATATCATCATCATTCGTTTGGCTTGGCTGCTCCAGGAGTCCTGCCAAACTGGATTATCATTGGTTTGCCTTTGAACACAAAACCATTTACAAGATTCTGCAAAATCACAAAGAACATATCAGTCACACTTTTTTCTTATTACCTTCAGCTCAGGCACAACACGAATACTTGTCAATGATAATTTCTTCCACAGTATTCAGACATTTATGCAGAACAAGAAGTTGTTGTTGTTGTTTAAAGGATGCTAACCAGAGCACGATGTGCGACTTCAACAGACGGAAATGTCAAAAAAGCTTGCCCTCTCATCCTTCCTTCCTGTAATATTATTTCATTCACTCATTCCATCAAAGATTGATAATAATCAAAGGGAAGTTTAAGGTTACAGATGCATCACCTGCATTAGCCTCACACCAAGACTTGATTTAGCTACTTCGCTGCTTTCAAACTGTGACCCTACATGAATGCTAATATTTAGCTATGAATTGACTTCCCCAAAGGTAAGGTGTAAGCAGGTAACAACTTGTAAATTAACGACTCTAGATTGTACAAGATTGTGATTTTGACTAGCAGAGCTAATTCTTACCAAATATGTAATAGAAATCATCGATAACAACATCTTTGGCAAGGTTTTTGATATACAGTACAACCGACGGATTCCCAGCTGTGTAGTTCTGCACACAATAGAAGACAAAAAAGCATTTTCTCTCAGTGAATATGGTTTTCAGAGATGACTCTACTCTCTACATTTGGAATTATAACATGAAGTAGGAGAAGATGCAATATTATGCAGTAAATATCTTTTCATGCATAGAGAATCCCTAGTAACAAGCATGCATAGCCATGAGCCAAGGTACATTTTCCATACCCAAAGAAAAGGCTGGAATTGATAATCAGGCTCACATAGTCACATCGTTCATTAGAAAAGTTCTACTCAATACAAACATAAGTATTATGTAACTTAATCCTAGTTTCCATACCTTGAACATAGGGAGTGAAAGAATATCCTGTGGAGGTAACCTTCCTTTCTCCAATTCCTCTAAACTTGCAAAGGGTTTCAAATTTGAATCTTTTTCTTTGGGCTCGTCTGCAGGGTCTTCATTCTCACTTTCCTCTTTATATTCGTCTTGAGTAACTTTAGAGGTGATCTTGATCTATCGACATATAGATCTTAAAAATATCAGCACAAGTACGCAGCATATTGTTATTGAAAGGTAATTATGGACCTGCATAACGTGTTTATTCTTTCTTATTCGAGGGATCTCTTTTGGGGTCAAAGACGAAGGTTTCACTCCAACAGTCTCATGTGGCACATCCTTGTCCATACCAAGACCAACAAGAAATCCATGTCTAGCACGCTTCCTTCCTGATTTTGACGTACCTATATCCTAAACGTAATACCATCACAATTCTTACCCAAGTACTCAATATCAAAGAATATAAAGAGTAGAGAAAATAAGAATAAATTCTAAGCATTTATATGTGTCGATTATCACATAGGTAGTTTACTAAGTTAAAAGAGAACAAAGCAAGATGACAACTACGAAATGTAATTCTAAACAAACATAAGGAGCTCAGCATGAAGCCATTTTACTATTATCATAAAATGCAGAAATGGCATGACGAGTCATACCTCATCAGATTCCATCTCTGACTCGCTACTAGATTGATGCTCCAAGTCAGTTTGTTGGGGGCCTGCTTTAGGTAGAGGTGGTGTGGGCAGGGCCAGGCGAAAAGGAGGTGGAAGATTCATTTTGTTCATCAGATGCAGCACCTATGATCAAAAGGTCTAAAACTACATTTCTAGTTTTTTTCTGCACTCCATGATAGTTGATATCTACAGATTATAAATGAAAAAAAAAAAAAAAAAAAAAAACTTCTATCCACAGGACATATACAGTGACAGCAAAGCTAACCTGGGTGTATAACGGTGGGACAGCGATAAGGGCATTAGTAATGTTGGCTAATATATTTGCATCGGGTGGTGGGTAAGCATATCTGCAAAATGAACCCGATCAAACATAGAAACATCTGAAGTCGAGAAAATGATTAAAGAATGGTGTTATGTTGTCACATTGTGTTTGACCTATGTTTTTTTGGATAAGTGATATGAAATGGAACAAATCTAAAAAGTATGAGCAGTAAAAACTTACTGCAGGTGAGGAGGAAATGGATAGTCTATGCCGAGTTTTGGAGCTATCGGTTCGCCAGAAAGAATCTGCCCAGATTTTGAATCATTGTTGGTGCTAACAGTAGAGAAAGCATTCCCCTTGGTCACAGATTCTTCGATTTGTCGAGACTTCTTGTTGTCATTAGGTTTATTGGCTCTCTGTACTTGTAGAACCTTGCCAAGAAACCTCAGCCTACACACACAACCATCAAACAGCTCAATCATTGGCTTTTGTCAAGAAACAAAAAAGAGTCTGAGCATATTAATGGAAGATGAGTAAATCCGAAACTGGTACCCATTTAATTGACGATGTGCTTGAGAAGCAAAAGCTTCATTCTTGAAATCCACAAAAGCAGCGTTTCTCAATCTGTGACAAGTAGGATTATATGTCAAGTTAGAGCAGTTCCACATTCTCTAGAGTAAACAAAAAGTCTTTCCACCTTGTAACCTAAATATTCCATTCAAAAGCCTGATGAACAAAAACTGTCTATAACCTTTTCAGTCTTCTACAGAAATCTAGAACCTTCTTACTAATATGAATCTCCAAGTAAATAGAAAGGAAAAGGTTGCTGGAAATTTACTTTCCACCGGAGCAAGGACGAACAGCAGAAGCTCCGTACTGAGAAAAGAGCCGAGAGACGATATCATGAGGAATTCCATCAGGAAGATGCCGAACTAGAAGAGTTACCCCGAACGGCTCTGTAACCTGAGATTCAAATTGCGTCGCCGGGAGATTCACGGCCGGCTCCGATGTCGCATGTGCAGCCATTATTAGAGCTCGAAAACCCAAACTCAGAACGATGACATGTTCTTTTCAATAAAATTGATTT	4763434	4766538	AT1G09230
850	1250	ACACCACCCGAGAACACACGATTATTCTCCAAAGAGAAAGAGAAAAATCAATAACCTCATAGTGTCGACATGGGTTGCCAAGACGAACAATTGGTGCAAACAATATGCGATCTCTACGAAAAGATCTCAAAGCTTGAGAGTCTAAAACCATCCGAAGATGTCAACATTCTCTTCAAGCAGCTCGTTTCCACATGCATACCACCAAACCCTAACATCGATGTCACCAAGATGTGTGACAGAGTCCAAGAGATTCGACTTAATCTCATCAAGATTTGTGGTCTAGCCGAAGGTCACTTAGAAAACCATTTCTCTTCGATCTTGACCTCTTACCAAGACAACCCACTTCATCATTTAAACATTTTCCCTTATTACAACAACTATTTGAAACTCGGAAAGCTCGAGTTCGACCTCCTCGAACAAAACCTAAATGGCTTTGTCCCAAAGAGTGTGGCTTTCATTGGATCTGGTCCTCTTCCTCTCACTTCCATCGTTCTTGCTTCATTCCATCTCAAAGACACAATCTTTCACAACTTTGACATCGACCCATCAGCGAACTCACTCGCTTCTCTTCTGGTTTCCTCTGATCCAGACATCTCTCAACGCATGTTCTTCCACACCGTTGATATAATGGACGTGACAGAGAGCTTAAAGAGCTTTGATGTCGTGTTTCTAGCTGCTCTTGTTGGAATGAACAAAGAGGAGAAAGTTAAAGTGATCGAGCATCTGCAGAAACACATGGCTCCTGGTGCTGTGCTCATGCTTAGGAGTGCTCATGGTCCGAGAGCGTTTCTTTATCCGATCGTTGAGCCGTGTGATCTTCAGGGGTTCGAGGTTTTGTCTATTTATCACCCAACAGATGATGTTATCAACTCCGTGGTGATCTCTAAAAAGCATCCAGTTGTTTCAATTGGGAATGTTGGTGGTCCTAATTCATGCTTGCTCAAGCCTTGCAACTGTTCCAAGACCCACGCGAAAATGAACAAGAACATGATGATCGAGGAGTTCGGAGCTAGGGAGGAACAGTTGTCTTAAGGAGGACGTTTCTTGTTTCCTAATTCTCTATCTTATGGAAGCTTCCTAATTATGATTTGTGTCTTTGTGTTGTGTGTTGGTGTCTTTTCTCAATTGTTCTTTGTTTGTTTTATTTTTCTTTCTATATTCCTAGAAATGGATTTGTTTCGCGCGACACTGTTGGGCTGAAACAGAACACGATTTTGTCTCATGCTCTTAACATATTTATTCTGTTTAAT	4768275	4769524	AT1G09240
851	375	CTTTTCTAGCAATCCAATTACGGATAGCACCGCATCGACGAACGTTGGCCATCATGTATGCTATAAATTCTGAATAATATCGCATGTATAAGCCGTGTTTCAAAATGCAACTCCATCTTGTTCTTTTTCCTAACTTGTCTCCGAATGCGATTTCTTTATATTCATTGAATTGTAAATTTGCGACGTCTAGATTGTGATCTCTTGAATGACAATGGTATTGAAGAACTAAACCGGGACCAAGCTCGTTTCTAATTAGAACTTTATTTTTTGGACATGGGAACATGTCAAATGCTACATTCAATCCAAAATATGTTACAACAACAAACATAAAAATTATAAAACGATTCATTTAAGAGTAATTTGAGACTCCAGTTT	4769796	4770170	AT1G09245
852	980	TTTCTAACTAGTCACATTGAGAGAGAGAGAGAGAGAAAGAGAGACTCTCAGAATCTGAAGAAGAAGAAGAGATTGTTGTTTTTGCCTTTTATCATCGGTTTCTTTGAATCTCTGGTTTTAAATCGGATTTAATGGTGGAGTCTCTGTTCCCGAGCATCGAAAACACAGGTGAATCGTCTCGAAGAAAGAAGCCGAGGATATCAGAGACGGCGGAGGCGGAGATAGAGGCACGACGTGTCAACGAAGAAAGCTTGAAGAGATGGAAAACGAATCGTGTGCAACAGATCTACGCTTGTAAGCTCGTCGAAGCTTTACGCCGAGTTCGTCAGAGATCTTCCACCACCAGCAACAACGAGACCGATAAACTCGTCTCCGGCGCGGCGAGGGAGATACGTGATACGGCGGATCGAGTTCTAGCTGCGTCCGCTCGTGGTACGACTCGGTGGAGCAGAGCGATTTTAGCGAGTCGCGTCCGAGCGAAGCTGAAGAAACATAGAAAGGCGAAAAAGTCAACGGGAAATTGTAAATCGAGAAAAGGTCTCACGGAGACGAATCGGATTAAGTTACCGGCGGTTGAGAGAAAACTGAAGATTCTTGGCCGTTTGGTTCCTGGTTGCCGGAAAGTCTCTGTACCGAATCTTTTAGATGAAGCGACCGATTACATCGCAGCGTTAGAGATGCAGGTTCGAGCCATGGAGGCTCTCGCCGAACTTTTAACCGCAGCCGCACCACGGACGACGTTGACCGGAACTTAACGGCGGCAGTTAGTTTGTCAGTTGTTAATTAGCTTTTCTTTTACCTTTTTACCCCTTTATTTTGGCTTCAAGTGTTTTTTTTTTCTCGTCGACGCGATTTTAATTTATTAAATTCATGTATTTTATTTGTATACATCATCACTTCTTTTTTTTTGTATCCATTTTGATCTTTCTTTGTTTTTTCGTTAGATAATCAAAGTTATCTAAACAATAACAACAACAAAA	4774740	4775719	AT1G09250
853	417	ATGAACGATTCAATGAAAGCTCCAAAATTCTTTAAAAACCAGCTAAAACTAGCGGAAGCACATTATCAAAGAGGTAATCTAAAAGGAGCCATTGAAATCGTGAATGACTTAACGTTTGGTCACCCAAACACATCTTCAAACCACCATGAGATCTCACAGATTCTCCTCGCCTATCAAATCAACTTGACTAGCCAAAAAGCCAGTTTCACACACTACGATATCTTGAGAATCTCAAATCCGTTCTGTAGCCATCAGATGATTCAAAGAAAGTACAGAGACATCTTGGTTAAGCTCTACCCCGACACAAATAAATCTATTGCCGCCAAATCAGCTTTCGAGATTATTAATTATGCGTGGAAGATCTTGTCCGATCCTGAAAAACGAAAAGATTACAATATCAAAAAAAGGTTTAAGTGA	4776537	4776953	AT1G09260
854	3854	AGCACCAGACGACTCGTCCTCCACGATCCCAATTTCTCCAATTTCAATTTTGCCAAAGAGCGAGAGAGAAGGAAGAAGATCCAGACGAAGTGGTTTGCCTTCAGGGAACGAGAGAGAGAAAGAGATTTTAACAAACGATGTCGCTGAGGCCGAGCACACGCGCGGAGCTAAGGAAGAAGATATACAAGACAGGCGTCGATGCCGATGAGGCCAGGCGGAGGAGAGAGGACAATCTCGTCGAGATTAGGAAAAACAAGCGTGAGGATAGTCTTCTCAAGAAGCGTCGTGAAGGAATGATGCTTCAGCAGCAGCTGCCTCTCGGAGCTGGCCTTGATGGTCCCCAGACCGCTGCCGCCGTTGAGAAACGAGTAAGTTCCCTTTGATCTGAATTTCGATACAATTGTGCGTGATTTTGTGATTTGGATCACATGATTTGATTATTTAGTGATGGATCTTTGTTTGATTGTTGAAAAAAGTGAGGCTTTGATTCTGTTTCCTACCTCAATTCTAGATCTCAGCTCCCAATCTCATAATTGACCATCAAAGTTTAGTTTTTTGTTTTTGGGAATTTGTTTATGGATATTTGGGATTGATAGCGGATCCTGGATGACCATGTATGCTGATCGCAATGTATAGTGTGCTTTAGTTAGATATCGGAATTTCTATCTTCTGATCCGATGATCTTGTCAATGGATTGGATGTGTTACATTTCTAGCCAAGGAGAGGTTTTCGTTTCTGTGGAAACAACTGTTTGATTACGTTCATGTGCTTTTGACAGTTAGAAGGTATCCCAATGATGGTACAAGGTGTTTATTCTGATGATCCTCAAGCTCAGCTAGAAGCGACTACCCAATTTAGAAAGTTGTTATCTATAGGTAGGTATACATTTGTTCCTTTCAGAAGCAATTTTCTGTTCTGGGGTTGTATGTGTGTAATAGACTTCTGATGGTTGCTTGTAACACGGTTTGATAAACAGAGCGTAGTCCTCCAATTGATGAAGTGATCAAAGCTGGGGTTATCCCTCGATTTGTGGAGTTTCTTGGAAGGCATGACCATCCTCAATTGCAGGTATGTCTTGTACTTCTTTCATTTTTAGATTTGTTCTTTATTAATTGCACCTTGAAGACTCAAGAATAGTTTGGTGGCTTAATGAAAAGTTTGTTTGCAGTTTGAGGCTGCATGGGCTTTGACCAATGTTGCGTCAGGAACATCAGATCATACTCGGGTTGTAATCGAACAGGGGGCGGTTCCTATCTTCGTTAAGCTTCTTACATCTGCTAGTGATGACGTTCGAGAGCAGGTTTGCCACTAACTAGCTAGATAACTGCGTGCTTCCATTTTGTATATGTGACCTGGTCCACCTGGATACATGCCTCTAAGTTCCGTGGTCGTATTTGGTTTGTTTGTTGTTTGTTTTGATCCTTAGTGGTTTTTCGTGATATAGTCAGCCAACTGCTTTTCCGTAGTCATAGGTGCTATAACTTTTTATGGCTTCGTACAAACCCTTACATGATATCATTGTAGGCGGTGTGGGCCTTGGGAAATGTTGCTGGGGACTCTCCAAACTGCAGGAATCTTGTTCTCAACTATGGGGCCCTTGAGCCATTGCTGGCTCAGTTAAATGAAAATTCTAAGTTGTCCATGCTAAGAAATGCTACATGGACCTTGTCCAACTTTTGTCGTGGTAAACCACCAACACCATTTGAACAGGTATGACTACAGGAATGGCTTCTCTTTGATTTTTCTGGACAACTTATGATTGATGGTTCTAGTTTATTTATTTATTGTTATTATTATATTTGTTTCGTTGTGTTCCTTACTTTACTCAAGCCTAGTGTTGGTTATTCATATGTTTCAGGTGAAGCCTGCGTTGCCAATTCTTCGGCAGCTTATCTATCTGAATGATGAAGAGGTTCTCACTGATGCTTGCTGGGCTCTCTCCTACCTTTCAGATGGCCCCAATGATAAGATTCAGGCTGTGATTGAGGCAGGTGTCTGTCCACGACTTGTGGAGCTTTTGGGGTTAGTTCTTTTTTTCCTGACCAATAATTGACTAGACATTATTTTTGTTTATTTCTCATCATATTTAGTCTCTCTATAAAAGTTTGTCTATCTCAATAAAGGTGTTGGTATCTTCAAATTTGTGATGCTTTTTGAGTATCTTCTGGCAACTGAATGTTGATGTTCTTACTATCTCATATTCTTGTTCCTTTTGTTTATTTTTTTTTTCCTTGGTGCATCTATACTAATTAATATATCTTTCTTCAAGTCATCAATCACCTACGGTTCTCATTCCTGCTCTTCGAACTGTTGGGAACATCGTAACTGGTGATGACTCTCAGACACAGGTATGATTTATGACGAACGACTATTTATGTTGTTTTGGGTATTTGTTTTGAGATTTTGACTATGACTGTGTCTTTGCTTGTCAGTTTATAATTGAGAGTGGCGTACTACCACACCTTTATAATTTGCTGACGCAAAATCACAAGAAAAGTATAAAAAAAGAAGCTTGTTGGACTATCTCGAATATTACTGCTGGGAATAAACTTCAGATAGAGGTATGCGGTTTTTTTGTTGCTATCTCTAATATGTCAAGAAGACGGCTGTTCATGGAAGATATTCATTTCTGATTCTGGAAGAAAAGTGAAGAAGTTACTCTTTTCTTAACTTTTTAGTAGAGCGAGCTAATTTTAGTACTTTCATATTTTCCAATGACTTCTCTGCCTAGAAACCTAATTATACCCTATTTGCTACTGAAAATATTGAGATTAATTAAAGTTTCAGAGGCTAAAAGCAATTTTTTAATCAGTTTATATATTTGAAACAATAGGCTGTGGTTGGCGCTGGAATAATCCTCCCTCTTGTGCACTTGCTCCAAAACGCGGAGTTCGATATAAAGAAGGAAGCTGCTTGGGCTATTTCCAATGCCACATCAGGAGGGTCACATGAGCAGATTCAGTATGTCATCTCTATTCTGAAGCGCATTTGCAAACAACTAACTTCACTTCATAGTGTTCCTTCTTAGTCTTATACCATTATCTATCTCGAAATCGAAAAATGCCATAACACAGTTTTGCATGCAGATATTTGGTGACCCAAGGCTGCATCAAACCACTTTGTGATCTTCTAATCTGCCCTGATCCAAGGATCGTGACAGTGTGCCTCGAGGGTCTTGAAAACATTCTCAAGGTTGGTGAGGCTGACAAGGAAATGGGATTAAACAGTGGGGTGAATCTCTATGCTCAAATAATAGAAGAATCTGATGGGTTGGACAAAGTCGAAAACCTTCAATCCCATGATAACAACGAGATATATGAGAAGGCCGTTAAGATATTGGAGAGATATTGGGCTGAAGAAGAGGAAGAACAGATTCTGCAGGACGGCGGGAATGACAATTCACAACAGGCTTTCAATTTTGGGAACAATCCCGCTGCTCCCGTTGGTGGATTCAAATTTGCCTGAAAAAGGTATACAGTAGTACAAATTGAAATCCTTTGGTTTGGGAAACATGAGATTCAGCTTTTGCAACTGTTATTGACAATTGCCAGGTTCAAGTTCGACTTTTTGAGTTCTGGTGCAAAAAGGCTTATTTTTCTGTTTTTTTTTCTTTTTGTTGTTGATGTTGTCCTTATTTGTCTGAATCATTCTCTGATTCTGTATCTTAAACTCTGCTATGAATTATGTGTAGTGTGGTTTCTGGTTTAGGATATGGTACACTTTGTATTTGTCACTTTAATCTTTGTCGTCGTTATAGTTTAATAACTTTTACTTGGCAAGAGTACAAGTACAAGAAATATTTGATTGCAAAAGAGTCTTCTTGTCTTGTTAATAAAGTCCTCAAATGAATTGGT	4790061	4793914	AT1G09270
855	2246	GGGTTTATCTTTGTTCTCTTGAATAACATAGGTCAGACATTGTTGTTAACTCCATTAGAGATACTGAAAGCAAAAGACATATCTAAACAAAAACAGAGAGATTACAACTTCTATTGATATCTTTGGCTCTCGAAAATCGAATGCAGCGATCAGCCTTTGCACCTGTCAGTTTGGTCCCTTTTTGTGTTTGGATTCAGGGACTAGAGGCTTGATGCAGAGTTTCGGCTTTGTGCTAACGAGTCTATGTGGAAGCACTGAAACAGCAGCTACAAAGGAGCCACTTGATATTCTAGAGAGCGGTAACAGTTCCACCAGAACACATAACTGCACATTTTTACTCCAATCTTTCAGACTTTATAAACGCGATGATGCAACGAAGATAGAATTATTTTCTATCTATACACACTACCTCTGGAGATTTGAGATCCACAACTGAATCTGGTACAATGTCTTTCACTCCAGCTGCCACAGTTTCAAAGCATTTAATGCGGTCCAGCAACGGACATTGAACTAGAACATCTGAAGCGTCTTTCCGAATCTTTCCTTTCGTCTCCTCCGCACCTCTACGTTGATACCCAGCTGCAAACTATATGGTGGTATGTGGTTATTAACCATTGCCATGAATCTAACAATATTCATAACATATACGCCTATATAACGGAAACTCTTTCTTACCTTCACAGGTTTTGATAGTGTATTGTCTTTATCATTGACAAACCGCTGAACAAGCTTTGATACTGTTTCCCGAAGTTCTTTCTCTGTCAAACCACAAGTAGCTTGAACTGGGAATATCCGATGGCACCAGCTGCATCAATGAATCATAAGTTACTTGTTTCGACACAAAGACATGCTTACATCAAGGGAATCTGAGAAGATAATGACCAAAAGTTCCTAGCAGAGTGGATAAATAACTACATGGTCCAAAAAGAATGAAATAGGTCTGATATGTAACAGATACCACTCTTTGGGATTATAAGACTTGAAAAATTATTCGAGACTAAATCAGAACTCTATAAGCATGCTTATTTCAAGGTAGAGTTGAATTCTAAGGCAAGTGGCGATAAAATTCTGATTAATCAATTGACCAAAGGTTCACTAACTAGCATTACACCAGATAGACTTACATTGGTGCCTTCAAAGCTCCAGATTCCATAGACTGGAAGACTCGTGATACGATATTCGTTGTATTGGGAGAGTTTTCAACAGGGAAAGTAAAGAGAAGCAAGCCACTCTTTGTTAGCTTAACCAATGACATGAGAGAATTGTGTTCTTCATTTGCTAATTTAAGATCCTCAACATTTGGATTTTCACCTAAACAAGGCACAGAAAGAGAAAAGAAAGACAAGACCATAAGCCAAAAAAAAACAAGAATTTGAATATGCTCAAATCCGCAAATGAAAGTTACCTGTTTCCTGCAAGGCATCATTCTCAAGAGGTACAGTCTTCTCTCCGCCTTCCTCTGTCTCTTGTGCACAAACTTTTTGTTTTTTGGATGCAGTAGAGTTTAGAACTTCAGGTTTCTCCTCATGCATGGACCCAATATACTGAACAAATCAAAAGTTTGATTTCCGTGAGACAAGCTGAACATTAGAGAACCCCCACCACTGCACTTATAATCACTTTCGTTTCAAATATAGTGTTTCTCTACCACAATTGGTTATCAATCACTCTGAGTTATCTTCTAAATGAAGGAACAAAAATCCAAACTTTTGCCTCACTAATGATGGAGAATTGTGACGATACCTTTCCAAGGATGGACATGACCTCTTTAGTAGCACTTTTCTCCCTTTCTGATAACAAGTGAAAATCAGAAATAGTTTAACTTCAATCCCTCAATTCGACTCTCGTTTAGTCCAATACACAGATTCCACAAGTCATAAACTCGGAGACAATAAAGGAATTCGAGAAATTGAAGGTCATGTCGCAAAACGAAATTAACACATAGAAACTAAAAAGGATGATACAAAAGAGTATTGTAAAGAAGATCATACTGATGTTGCAGGTGACGAGGAATCCGGAATGAGAATGATGAAGCAGAGAAGAGGGAGCTTTGTAGTCGAATCGAGGGATGCTTATGATGCTGGAGTGTTGCTCCCATGGAGTCAATGTTTCAGCTTCCTCTCCTCTTTCTCTTTTTTCACACACAGTCTCTTCCTCTATTGTTCTTCCAACATCGTCTACTTCTTCTACAGCAGCCATCGTTACTCTCTCTACCTCTCTGTCTCTCTCAAAGCCAGAGTTAGGCC	4794239	4796484	AT1G09290
856	826	CCACAACACAACTTCAGCTTTAAGACAGCTAAAACTAAATACAAAGAAACAGAGATGGGTTTGGTTACAGAGGAGGTGAGAGCTAAGGCAGAGATGTACACCGGAGATGAGATATGTAGAGAGAAGACAAAGTGTTTCCTCAAGGAAATATCTATGCCCAATGGTTTATTACCATTGAAGGATATAGAAGAGGTTGGGTATGACAGAGAGTCAGGTGTTGTATGGCTGAAGCAGAAGAAGAGCATCACTCACAAGTTCACAGAGATAGATAAGCTTGTCTCCTATGGAACCGAAGTCACAGCCATTGTTGAGACCGGGAAAATCAAGAAGCTCACTGGAGTCAAAGCCAAGGAACTTCTTATTTGGGTCACTATCAATGAGATCTATACCGAGGAACCCCCTACCAAGATCACGTTCAAGACACCGACCACACTGTCCAGGACTTTCCCGGTCACAGCTTTTATAGTCCCAGAAGAACCTGCCAAGGAGGAACCTGCCAAAGAGGAACCTGCCAAGGAGAAGAGCAGCGAAGCCACCGAGGCCAAGGAGGCTGTTGCAATCAAGGAGGCTGTCGCAGTCAAAGAGGCGGCCTAATCAGCTCAGCTTCAGCAGATAAAAGAGACCCGAATTTTTAAGTGTACTTCAAGAATTTGAACAAATCATGGAGAGTTAGTGTTTCTCACTGCTCTAACTATCATGTATTATCTACCTACCACTTGTTGCTGCTTGTTTTACCTGTAATAAGATATCAATATCATCCTGTTCCACTAAAACTTATCCTTAATTATCTATAAACTACAATACAGCTGGTTCTGTATGTCACTTC	4801973	4802798	AT1G09310
857	2423	GATGCTAAACTTCGTAGGTAATATGGCCTACCTCTTTCGAAAAATATTTGACAATAGGATGGATAATCAACAAGGCAAGGAAGTAGTGTTACAGCAAAAACTTGTCTATCAAATAATCAACCGAAATCAGGAGCAATGAGAATCGCACTATGTCATGGAACAAGAATAAAATATCAACTGGTTGTTGCATCTTAGTCACTCATCATAACTGCAATTATCTACAATAGCAAGGGAACACCAGGGTTAAGACTAACTGACTAAGAGATACAAGTACCTCAAAGAAAAACAAAACTTGAAATCCCAAAATCCTGACGAGTTATCCAGCCCATTTACACCTTCTGAGACTGAAATCAAAATTAATGACAGCAACTTCATCAGTAAAAGCTTGATGAAAAATGACTATTGCAGGAACGATGCTGAAACCTTAGATATAAGGGGAAATAACGAAGTTATATGTGATAAAATGAGTTGATCGTTTTAGAACCATACCTTAAAAGATGTTATCCACTTTCCATCAATCCATTCCTGATGTAGCCTTAGTTGAGAGTGATGAAATTTTAGCAGCTCTTGAGTATTTTTAAAGAGAACCAGGTAAGATGACTTTGCAAGAACCTTTCTAATCACCCCAACCCACCATCCATCATTATACAAAGCATTAACTTTGTCATGCCTCTCAAATGGACTAACCATGACACTCTCTAGTGGCAGAGGCCTTATCCGTGAAACATTAACCTCTTCTCTCAAAGGCTCTTTCCCATCTTCAGCTTTCAGATTATCATATTCTACAAGGCATTTGTCCTTTCCTCTGTATTCAATAAGTTTTGCAAGAAACCAAGAATCTTCAAATCCTTCTTCCTCAGGGCTAACCTCGATCGGAGTTCCAATGCTGAACGCTTGCTTCTCAGTTGCTTTCTTGGGTCTCACGTTCCGGTTACATGAAACAGTCTACACATCAAAATAAAAACTTTAAACACACATATTTGGGGAAGAATATGTCGCACATAAAGAAGAATGGGATAAGAATGATCTATGTGAACTTGTCTAGAGTTCATAATTAATATGGAAATCATACAGAACCTTTTCCCTCTTTATCTTCCCTCCTTTCAGTGGTAGCTGCCAGGTCCCGTCAACCCAATCTTTATGCAGACGAAGCCCCTGCCTTCCAAACCGCATCTTCTCTTGTGATTGCCTAAAATATATACCAACCGTTCCATGCTTCATACCATCTATGACAACACCTACCCACCAGCCGTCATTGTAAAATGCATTAATCTTGTCACCAACAGCAAAATCAATATCCTCATCCCTTGGTGGTGGCGGCCTTATGTGCAGAAAATCGGTTTCTTCTTTCAAAGGCTCTATACCATCTTTTTCTCTCAAGTCTCGGTACTCAACAAGAAATTTGTCTTCGCCAACGGGTTCAACAACTTTAGCTGCAAACCAACACCCCTGGAAACCTTCCTCATCGCTGCTAACCTCGACAACAGTGCCACTGGAAAACATTTGTTTCGCGATTGCTCTGGTAGTTTCTAGATCCACTCGGGCTAAAATATCCTGCATTTTATTACTATCATGATTAAAGTGCATTCTCATAAATTGCTCTAGAAGAACTAAAGCAAAAGTCTCCACTAAACAACTTCCACAGAAAGGTTATCAAGTATCATTGAGAATGTGTTACCTACCTCCTCGTCTTCTGAGTCGTCTAATTTGTCTTCCTCTGATTCATCTTCCTCTTCTTCTGTTTCCTCTAATGGAGGCTTCCAAGCTCCATCAACCCATTCCCTATGAAACCGTAACTCATCTTTCCTAAACCGAATCTGTTCCTTAGAGCTCCTAAAGAAAACACTGAATTTCCCATCATCCAGAACCTCAGTCACATCCCCTTCCCACCAACCGTCATTGTAAAACGCGTCGACCTCTTCCCCAACCACGATCTTCTTCTTCTTCTCTATCTCAGACATTGGCGGGGCCGGAGGACGAAGCTGACTCATGTCGACAACTTCCTTCAGTGGCTTCGTCCCCTCTTTATCGAAGAAGAGCGTCGTATACTCGACTTGGCATTTAACGGAATCCTTATCTGAGGAAGATGGGATGGTGATTACTTTTCCCATGTACCACGAGCCGCGGAATCCAATCTCGTCGGAGCTGATTTCTACGGCGGAGCCAGGTTTGAGGTAAGAAGGGAGACGCTTTCGATTCGCTCTCGTAGCCATGGAATTCTTAGGAGCAGCTTTCTTCCTCTGCTTCGCCGGAGATGAAACCCCAAGAGATCGGCGAGGCCGCAACATGGCGTTGCAAGTGTCAAGGATGAATCGGGGAAAGGAAACTGGCGGGAAGAATTGGTAGTGAGAATCAAAGAAAGGAATCAGCTTTTTAGGGTTTTGGGGTTTGATTTCTCAATTTCAAAAAGCTTTGCTTTTGGG	4803697	4806119	AT1G09320
858	2330	GACTTTAAAATTTCTGATTTTTCTTTAGGGCTAATATACGTATAATAAGACCATACGAGATGCAAAATGTTAATAGGTAAGTCGAAAATGTAAAATACATAGAAAGACGAATATAGGACCTCTTAAATCTTACAAAACATTTGAAACCAATCAGTCAAAAAACCAACCATGTCGTTTTGGCAATCTTCTTTGTACACCGTCTTTGCTCTCACAGCCCTTAAAAAAAGCGTCTTTCTTCTCTTCAGACAAGGGTGAAGGCAGATTGTACTGTTGATTGGAACCGTGATGCGATTGTCTGCGAAGCAAACTGCTGAAATTGTTTCTTTGCATCTGCCAACAAGAATTGGTGAATGCCGATTAGAGTCACCTCTATATATGTACATGCGTATGTTCTTTGTACAAAAAGCTAACAACCTATTGATCTACAGCTGGTTTGATTTTACACAAAATCAGGTCAGTTGTGAAAGACTAATGAGGATCTTACCTTTCTTGCACTTTGTGAAGCCGATGATATTAGCCACATTGAGGGACAAGCAAACGCCAACAACAAGCAGATAGTCAGCTTGAAATCTAATCAGAGAAAATACCCCAAGGATAAACCATGCAGCTGCCTGAAGAGTGAAAAAAGGAGAAGATTTAGCTGTGAAGACAACAGAAAAAGACAGCAAACAAATCCACATGTTTTTAATGTTTACTACGCTCCAGTACCATAGACATCAAATCCATAGCTACCATCTCATGGCTACATCTCACTCTTTATAGTCGCTTGTAAGGTAACTGAGCATATAAGTTTGTAAGCTACCAAGTTTTAACTAATATTATACTTAGTCAGTGTAAGATCATAGGATATACTCCAAATGGCCGACTTGGTTCCAGCAGATAATCTTTCCCTACTCAACATATATTGTAATGTGACTTCGCATGTGATTTGACTCCAATGTCAAATGCTATATCCCACTCATGCAGAGGGAAAAACCATTTGTCGCAAACTTCTTTAACTGGTAGCTTCTTGGGGGAAGATATTCAGGTGTCTAGCGATCTATATATGGGTCTACATGGGATTCTAAAAGACTGCTCTCAATTCTTATCTACCACCTTTGCACAATATGCTTCAATATAAGGGACATGTTTATTCTTGCCTATTCTTATTCCACTATAAGGGACATGTTTATCCTTGCCTATTCTTATTCCTAGTCATCCACTAAAGTTCCACAATGATTGTGAATGGGTTTTAAGTAATTAGCTTATGCTGCAACTGAAGTGTTAGATATGAAATACTTACTGCAAGGTAAAGTGTCCACCAGAAAAGCCATGAGTCTTTCTTGTTCATCCGAGCCAAAGACTGTATAGAAAAATGATGAAAACACATGAGTATACAAAAAAAAAACGGAAAGGGAAACACAACCCCACATTTCTCGACAGGCTGAACCCATATCCTTGTGAATAAGTGAAGAAAAGCTAACCTCCTGATCAAGAGACTCGAATTTCCAGACACTTTCTCCCAAGTCATTGATCTCGTTCCACCACCTGAGACCAACCAGTATACGCCCACTGACATTCTTAACCACCCAGAAGTCAAGAGCAGCAAGAAGAACAGTGACTACAAAGATGATGACAAAGCTGTTGAAGAAGAGAGCAGAGAGAATGTAAAACGCCAACGCAGCACCCTGGTCCAAGAACAAATACAAACTGGTTTAACATTTGTCCAATGTCTAACATTTCCTTTGACTAAACTGATTTATACTCTAAATCATACCTTGAAGAGAACATGGAAAAGACATGTCCTTGGGTTTGCATAATTTTCAACTGGTGCCTGTATCTAAGAAAGCATAAAGTTTTGGTAAGATTAGCTGTAGCAATTTTACATTGTAATAACCATTACGATGCTACCCAAAAGAGTACATAAAGATTATTATCCGCCAACACATCCTCTAACCTAGCAATGTTTATTTAGCTCAAATGCATAATTTCTACGGATTATCGGAGACCAAAACGTCGAAACACAGATCTGACACAATAACATCTAGATCGAACAACTAGATACAGGTTAATCAAGAATCTGATATGCAATCGAACTCAGAAATTAAGTCAGAACAAAATGAGAGGAAGCAGCTGAAAATTCACCTGATTATTAGGGTCCATCTTTCGAAGAATCCAAAAGGATCAATCCGAGAAAAAGAAGAAGTAATCTGCTGATCAGCAGAAACGAAACACCTTCTCCGTTGTGGAAAGTATCGATCTTCCCTCTGAATTTTCCCGAGAAAAAATTTCTGTATCAGATCTTCAAAACTCTTGCGCGTGTCTGCTACGTGATTTCTTCTATTTTTGAT	4806477	4808806	AT1G09330
859	2907	AGATAATTGTCTTATCCCTTCAAAATTTAAGACTTTTAATGATCGGAAGGAACAAGATGACGAGGTCCCACGAACCACCATACACACTTCAATTTCAAATAAGAGCTTTTCTTCAGTTGTTGCTCAGAGACTTAACCAATCAACCATGGCGAAGATGATGATGTTGCAACAGCATCAGCCTTCTTTCTCTCTCCTTACTTCTTCTCTGTCTGACTTCAATGGCGCTAAGCTCCATTTACAAGTCCAGGTCTTTTTCATCCTTCGTTCTGACGACTATCATTATCAATTTTATCAGATGGGTTCTGCTTTTGTGTGTCTGATGAGCCAAAATCCGTTCAGCACATTTCAAAACTATTCCTTTTAAAATGGGTTTAAGCTTGTTTGTTCGACTTCTTGAGCTATGGATCATTGTGTCTATATTAATGAATGTGTGTCTAAAGTCTTAGTGTGGTTCTTGTTTCAGCTCTGATTTTGTATTATGAGTAAAGAGTTTTATGAGCTTCTTCGTCATAATTGTGAGAGTTTCTGGTTTGTGGTTTGGCTCTGGTTTGAGTTGTCTGAATACCCCCCTCATTTGTGTCAAGTATGATTTGTTTCTGTGACGCTCTGCCTTCAGATTCTATCACTAGTCTTAGAATTGAAACTACAGTTTGTATTTTGGGGATAAGATTTTTCTTATAGAGTTGGCTTTGTTGTTAAAATTGCAGTACAAGAGGAAGGTTCATCAGCCAAAAGGAGCACTCTATGTTTCAGCGTCGAGCGAAAAGAAGATTCTGATAATGGGTGGTACTCGATTCATTGGTCTGTTCTTGTCCAGGATCCTTGTCAAAGAGGGACATCAGGTTCCACTACCGATCAAACTCTCTTTTCAGCTAAAAATTTAGTTTCCGTTTCTGAGTGACCAATGGTTGCTTTTGCAGGTTACATTGTTCACAAGGGGTAAATCTCCTATTGCCAAACAATTGCCCGGTGAATCTGACCAAGACTTTGCTGATTTCTCTTCTAAGGTATTACATGAATCCTTGTAAAAAACTAGTATGCACACTCAAATATAATATACATTTCAGATGATAGGAACTTGGATGATTAGGATTCCAATAAAATAAATGATTTTTCTCGGCCTTTTCTAGATTCTTCACTTGAAAGGAGACAGAAAGGACTATGACTTTGTGAAGTCAAGTCTTTCAGCAGAAGGCTTCGATGTTGTTTATGATATCAACGGTAACAGCTAATCACTTTGTTCTTACTGTAAATTCAAGAATATCTAGTCTTTTGCCTTTGACAACAAAGATTTTAAGATTTCGTATAATTTATGCTCTCTTTTTTTCTCAGGGAGGGAGGCCGAAGAAGTTGAGCCCATACTAGAAGCACTACCCAAACTAGAGCAGTAAGTAATACATAACATCTATCAAGGCCTAGCTTGTTCATTTGGTTTATAGCTTTCAAAACATAGCCCTTCAAAATTTAAATCTTCCGTTAATGTTATAGGTACATCTACTGTTCTTCAGCTGGTGTTTATCTGAAATCTGATATCTTGCCACATTGTGAGGTATGTAAAAGATATCTTATTCTTATTCCTGGAAGATATGAGCTTGTACTTTTCTTGAATTAGCCATAGAATAGTATGATTATGTAATTTGATCATATGATGTCACCCAGAAGTTTATTATCTAAGGCCATTTGTAATAACTTTTTATTTGGGACATAACTGATGCAGGAGGATGCAGTTGATCCGAAGAGCAGGCACAAGGGGAAGCTGGAGACTGAGAGCTTACTGCAATCAAAAGGTGTAAACTGGACTTCTATACGTCCTGTCTACATCTACGGTCCATTGAATTACAACCCCGTCGAAGAATGGTTTTTCCACCGTCTAAAGGCAGGTCGCCCAATCCCGGTTCCAAACTCTGGGATACAGATCTCACAACTCGGTCACGTTAAGGTCAGTCACACTTTCTCTAATTCTTGAGCTTCCTTTCATGTTCAGAAAACTCATTGTTATAGGGACCCACTGACTGAAACTCAGCTCTGATCAATCTTGAAGAGTATTGATCAATAACATCAAATCATTCTGTAATTTCAGGACTTGGCAACAGCCTTTCTCAACGTGCTTGGTAACGAGAAAGCCAGCAGAGAGATATTCAACATCTCGGGGGAGAAATATGTTACCTTTGATGGGTTAGCAAAAGCTTGCGCAAAGGTACATTCTTTTCTATTGGCTTTATTGTTGTCTCATCAATCCAAATCGTTTCAAGTACATCCTGGTGTGGTCCGTTTGTAATAGATATCATACTCTGAGCTTTTTGGATCATTGCTTGAGTAAACTTATTCATGTTTTCAACTCTCTCTCAGGCCGGTGGGTTTCCGGAGCCAGAGATTGTTCATTACAACCCGAAAGAGTTCGACTTTGGGAAGAAGAAGGCATTCCCTTTCCGTGATCAGGTAAAAACCACAACGTTCTAATGATCGAGGCTGCAACATGAACGATTCCAATTTAGAAGTTGAGATTTTGATATATGTATATTCTCTTGCAGCATTTCTTTGCATCGGTGGAGAAAGCAAAGCATGTCCTCGGATGGAAACCGGAGTTCGACTTAGTGGAGGGTCTCACTGACTCATACAACCTTGATTTCGGTCGCGGAACATTCCGGAAAGAAGCGGATTTCACCACTGACGACATGATTCTGAGCAAGAAACTTGTTCTTCAATAATCGAAATCCTAAGAGTTGCTCATTCTTGGCTTGTATGATTCTGATCACCCGGTTCTCTTAAAGTTCTGAACTTTATTGTCATCTCACGTATGTTATGGTCCGGATTTTGTTCGACTTTTCTCTAAAGAAGTCAAGCTAGGGACGATGAAGAAACCGAGAAAGTAAGTACACGAGAAAGAGACGGTCTGGCTCTTGACTT	4813333	4816239	AT1G09340
860	1623	ACTTATCAACAACTCAAAACTGATCATCACAAAGAAAAGAGTTTTCTCTGATAATCTTTCTCGGACAAGATGGCACCTGAGATGAACAACAAGTTGAGCTACGGAGAAAAGAAGAGAGCGTACGTTACGTTCCTCGCCGGAACCGGAGACTACGTGAAAGGAGTGGTTGGTCTGGCTAAAGGGCTAAGGAAAACTAAAAGCAAGTACCCATTAGTGGTTGCTGTGTTACCTGACGTGCCGGCCGATCACCGGAGACAGCTATTGGACCAAGGCTGCGTCATCAAGGAGATTCAGCCGGTTTACCCACCGGATAACCAAACTCAGTTTGCTATGGCTTACTACGTCCTCAACTACTCTAAACTTCGTATTTGGAAGGTATTTATATACATGATAGTATCTAGGTTTAAAAGACTTGAGAATCTGAATTTAAGTTTTCTTGATGAAACAATAACTATTTGGATGCAGTTTGTAGAGTACAGCAAGCTGATATACTTAGACGGAGACATACAAGTGTTTGAGAACATAGATCACTTGTTTGATCTTCCTGACGGCAACTTCTACGCCGTTAAAGACTGTTTCTGCGAGAAGACTTGGAGCCACACGCCTCAGTACAAGATTGGCTACTGCCAACAGTGTCCGGACAAGGTGACGTGGCCTGAGTCAGAGCTTGGTCCTAAGCCACCGTTGTACTTCAACGCCGGCATGTTCGTCTACGAGCCAAGCCTCCCCACTTATTACAACCTTTTGGAGACACTCAAAGTTGTCCCTCCCACACCTTTTGCTGAACAGGTAATACAAAATCTACACAGTATATATATATATATATATATATATATATATATGATTATATACATACATGGGGCAGCTACCACTATACATATTAGAGGTCTTGTACCTTACTCTAATATTATGAGGCTAAGTTGATTTGTGTGTGTTTTATAGGATTTCTTGAACATGTACTTCAAAGACATATACAAGCCTATTCCACCAGTTTACAATCTTGTCTTGGCCATGCTCTGGAGGCATCCAGAGAACATAGAGCTTAACGAAGCTAAGGTTGTTCATTACTGTGCAGCCGGTGCTAAGCCTTGGAGGTATGATCTAATTATCTTCTTGTTAATTTAAAAAAAAAAAGGTGAAAGATCTGAAATTGCTTCTCTGTTTTGTGAATAGGTTCACAGGCCAAGAAGGAAATATGGAGAGGGAAGACATCAAGATGCTTGTAGAGAAATGGTGGGACATTTACAACGACGAGTCTCTTGACTACAAAAACTTTAATGTGCATTGCGGACAAAAAGAAGATGTTCACAGGAAACCGAAAACCCTTCCACAGTTCTTTACAGATTTGTCTGAAGCTGATGTGCTTCAATGTGCCAAAGCTCCATCCGCGGCTTAGACAACTTTGTGAGGGCTGACGAGCGAGGTTCTTGTCAACACCAGTTTGCTAATAGTTTGTGAAACTGGTGATGTTTACTTAGGAATTTGTTATATGAAATTGTGCTTTACTGTTTTTTAATTTACTGAATTAAGAGGACTTTTTAATCCCCAAACCCTCTTTGTACCTTATATGTTTGCTATGGACTTTCCTTCCTAAAATACAATGAAAATATATATAGTTTTGTT	4817852	4819474	AT1G09350
861	567	ATGATCGTTCTTGTTCTTTATATTTTTACTCCTCACATTGAAGGAGTCGAAGCCGATGGACCAACAGAAGCACTGATCAATAGTATTTGCATAGAAAACGAAGATTATGGATTTTGCAATAAAATCATCCATGAAAAATTGAAGACACCAACGGCTACTATCAAAGAACTCACGAGTCTCATAATATACACCACTATGGCTCACGCCAGTGATACTTACATTTTCATCGATAACATCCTCCGCAAATGGCCTGGCCCTAAGGAGACGAGTGGTCTCAAGACTTGTCATGCAGTTTATAAGAGAGAGACCAATAGTTTCTTAGAAATTCGCTTTCTATTTTCAAAAGGAGAGTACGAACTTATGGATGAAGCCATTTTGTCCACAGCCAAGATCTTAGAAGAGTGTAGGGGCGATTTTCTTATTCCTCCTTACAAGGAGCCTCTGCTTGAGAAGAAGAGAGTTATGAGAATATTGATCACCATGTCTGCTGTTTCTGGACATATGGTCAAAAATGAGAAGGCTTCCTTGATTAGCTCAGTAGTTACTGCCCAGTTTTTCAATATTTGA	4833367	4833933	AT1G09360
862	540	TGAAAATGCATCACATTCTCTCGATAGTTTTGGCAATTATACTCGCTTCCTCCGTTGCAGAAGCTTTTCTCGATGAAAAAACTCAACAAAGGGTCAACGGAATCTGCAAGCAGACAATGGATACCAGATTTTGCAGTAGTCTCTTGATCAAGAACCTGAATACTTTTCCCGCAAGTAACAAAGAAATCATGAACGTGACAGTAAGCGAAGCTGAAAGGTTCGCGGCCAACACTTATTTCTTCATCAGCACGCTTCTCAGGAATGCTGGAGACGAGAGGCCTGATCTTCAAGCGTGCGCCGAAGCTTACGCCATTGTGAACTCGGCGTTCACGAAAGCTGTAACCTTCTTCAAGCAAGCTTACTACAGTAAGATTGTCAATATCGAAAAGAAAGTTTCTATGGCTGTTGATATCTGTAAGACAGATTTCAATGTGCTCGGTTATCAGATCAATCCGTTGATTGAGAAAAACAGACAGACGAAGATCTTACTATCCATGGAACAGATTGTTAGTCATATGGTTTCTTCATAATCTGATTGTT	4835548	4836087	AT1G09370
863	3415	GATTAAGAATACTGAATATATATAGAGATCAAACAGGTGATATTTGTTGTCCATAGGATGAACACACAAATCAACACTCCATCATTAGCCTCAAAATGGGATACAAAATTAAACACTCCGAAAATCCAATTTAGTTGCAGTAACTTAGATAACAAGAAATCCCAAAAGGTTCTTCCATAGCTCATACTTATATATGATGAAGAAGCAATCACCATTTTAAGGCGATGTAGACCTTGTGGAACCATTTCCACTACTTGCTACCGGTAATCTCGATTCAATATCTTCATTACTTTCACTCTTGACTTTATGGTTTTGTTGTTTCACCTTCTCCCTTTCTTCTTCCTTCTCACTCACCTCTCTGTCTTTCCCCCACAATACGCCATAGAGACCAATAACCACAAGTGCTGATCCCATAAACCTAATATACATATATCATATAAATTCATCATCATCATCTCGTTTATATAATGTTTAAACACACAGAGAGATAGATAAAGATGTATAGAAACATACGTGCCGGTGTAGAGTTTCTCTTCAAGAAGAGCCCAGCTGAAAATGGCGACAACTACGAGAAGTAAAGGGCTGAAAACAGAGACGTACAGAGGACCTTTCCTCTGCATAGCCCATGACATTAGGCAGAAAGCTAACGCAGACGCCACCACTCCCTGCATGATCCGTGTTTTATACTAGTGTCATATATTTTTAGCTTAAGATTGTTATCTAATGATCATAGTATATGTATGTGGACTTACGGCATAAAGGGCGGATATGAAGCGGAGAGGAGAGCTGAGAGACCAATCAGAGATTGTATGATCGGAGATCAAAGCAATGGCTCCACATTGGATACTTCCCATCAAACACATTAGTAGTGTGCTCGTGTACGGTGCTGCAAATGTTTCACTCATCTTCGTCTGTAACCAAAATAATATTTATCATAACCAAATGAGAATTTAGTTTCATTTTCCATTATGTGGGTTCAAATTGTTTGAAGCTACATTTTTTTTTAATTAAGTAATTAAGTTACCTGGATAATGAACCAAGCGGCCCAAGAAACGGCAGCAGCCATAATAAGAAAAGGTCCCAAGAAGAAATTAGAATGGCCAGAACTGGAACCATGTTTCGTGATGTTTTCAGCGTAGGCCCAATGGATCTTGGATTCTCCAATGCCGATGGTGTGACCATGGTAGAAGGAGAGAACCATGGCTCCGATCACACATACTAGCGTCCCTATCACTTTGGCTTGTCCTGATGCCTTCTTGATCCCCACGGTTTCTTGTCTGAAAAGAAAAAAGTCTTGTGTTAAGCAATAATCATAAACGAGTATTGTCTGAAGGAAACTTAATTAAGATTAATTTCATATAACCTGAATATTGCGGCGAGGAGGAAAGTGACCGCTGGTAAGAGATTAGTTAAGGCACAAGCAATGGTCGGAGATGAATTCTGAAGTCCTACGAAATATAGCACTTGGTTTCCAGTCGCACTGCAAAGAAAATCAATGTAAATCGCTTTATAACAAAGTAAGATTGCAATTAGTAGGTAAAGTGTATGTAAGATACCCAGTAATGGAGCAGAAGAAGACTTGGACAAGAATCCTAAGTGTGATCTTCGGTCTTGTCTTCCTGCACAAGAAACCGTGTATGAAAAATTTATGTTTTCATTAGTCCACTAATCATTATTAATCAATTAAAGCATTTCTCATTGAATGTAATCATGCAACTAATCCTAAAACCACCCGGTTAAGTTAAACCGAGACTCAAGAAAACAATCAAATTCACTTCTCATATCATATGAAGAGATTAGAGTGGAGAAACAGAGTAAAAAACGTAATTGAAGAAGCACGTGTCTTGGCAAATGAAGATGGCACGGCACCTGACGACGCTTAACTCACCTGGCATCATGATTTGTTTGTCATCATGTGCTTCGGTTTAAGAAAGAAACGTGACGCGTGGATTGTGTGAGACTGCGTCACATTTCTCATTTGTTTCTCTCTCGGAAAACGGAATTAATGATAATGTAACTACTTAGGTTTCCACATACCACCAAAATCATTGACGGTACCATGATTATGAAAAAATAACGGTAAATACTAATCCCAATAAACAAAAGAAAAAAGCTAGTGTCTACTACATTTCAACTAATTAATCAGCGTCACTTTACCACTTTTTTGTCTTTTTTTTCTTTACCACATTTTTCTTCACATTCTGAATTAATATTATTCATCAAGAAACTTATAGCTTACCATATACCATTATATGCGTATTCTATCGTAATCTCCGGAAAATAAGACGATGTCGTGCTAAACTTTTTTTCTTAATTATTAGTTTAGTGTTTTTAATTTTTAGTCTTCTAAATGGAGGTTCATTTGTTGCCAAAATTGTAAAATAATAAGAAGTAAATTAATGAATTTAAATCTATTCAACGTATAGTACTGATGAATTAAGTTATTAACATATATCAAAAAAAATCTTGACCACAAAAAAAAAAGACTTTAAGCATGCAGTACTTCTATGTCAATAAATTAAAAAGCTTGATTTTTGAAACTTTTGGAAAGTAATAAATTTAGGTGACGCAAGAAAGTTCAAAGACGTAAAAACGTTCTACATGAGACTCACAAAGCCATTTAGTAAATGGTTTTTCGTCGTTAATATTTTAATATACGCACTCACCATTTTGACGTTTATGTTGATGAATATGATTTCATCATTTTCTACTTTCGCAGTTAAGACAAACTTGAAAACACAAAAAAACAATGCTAAAAGAAAAATTTAGCTAATCAAAGTTTAGCATTTCTTGCTGATCTTTGTAAAACATAGACTCACCACCTAAAACCTAATTACTTTTAACCCCAAAAAAGTAATAAAAACACCCATATGCTTTATTCAAGAATTAAAACAAATTCAACATTTCATCGATGCAATTGTTTTAATCGTGTAATTCATACATGTCTAAAATCGTTAGTTGATCAAATAAGATGTATATGGGCAGATATTAGTATGGTTTTTTTTTTACCGTTCGAGAAAAAATGCGACCGGAAAAGTGGCGATAGTGGCAAATATCTGACGATAAGCGACCAGGATGAGTGGCTTCATACCGGCCTCCATAGCCATCTTCGACGTAATGTTCATGCCTGCGTAGCCGATTTGCACCAACACCATCGCCAAGAACGGCAACATATCTGATTTAGCCATCTCTCACTCTCTTTTATTTTATTCTTCCAATTTATGTGTTTATGTGTATCTCCAAAATATGCCTCTCTCACTATTACTAATCAATAATAATAGGTCAAGAAACCAAGAAAAAAAAATAAGGGAGAGAGGTGGATTCTCTATATCATTTATTAGTTTCCCCAAATCTATATTTTATTTTGGTTCGACCTTATATTTATAGCCAAAGATGTATATATACACACATTTAT	4838703	4842117	AT1G09380
864	2380	ATTTATTACAAAGCTTTCGATCTTCACTCTATCTTGATCAAATCTCTACTAGCAAGTTACAATGGCTACTCTCTCTCTTCACTCCCACTCTTTCCTTCTTGTTCTCCTTCCGTTTATCCTCATTCTCCGACAAAACTTGGCAGTGGCCGGAGGATGTCAGGTTCCGCCGGTGATTTTTAACTTTGGCGATTCCAACTCCGACACGGGTGGACTCGTCGCCGGACTCGGATACAGCATTGGTCTTCCTAACGGTCGTTCGTTTTTCCAGAGATCCACCGGCCGATTATCCGACGGACGCCTCGTCATCGATTTCCTTTGTAAGTCAACTTTCTCTTGACTTTTTTTAACTCTAGTTAATTATTTAGACGGTGGAGATTAGAGGTAAGTGCAATGAAGTCGTGACAACCGTCCGATGGAATAGATGTAAACCTTAATCAACGGCTAATAATTGATGACGGTGATCGCGTTGCGTGATGCCACAAAACGACACAATTCACTCGTTGAAATGATGAAAATCTAATCCAAAGAAAAGTGGGTCCCACTTACCAACATGGGAAGATATCACAATCAAAAGTGGGTGCCACCATGTAGATTCGGCGCGTGAACCCACTCGTTACATTAGATTGCGTGACTAAAGAGTCAAACAACGCCGTATAGTAAAAGATGCGTTCTGTTTTTTTTTTTTTTTTTTGGTATCAATGTTAAGTATGCGTTCTGTTTTGTCCAAATCACATGTTATAAGGTTTCATATTTTAGTCATTTATATACTATAATGCATGAAAATATTTTGTTACTAACGATATGCAGATTCAAGTTAAATTTTGGTGGTTGGTAAAGTTGAAATGCAACTTCTATATCTAACTTCAAAAGTAAATATGAATCTAATATTCCATTCTTTTCTGACATATTGGCAGGCCAGAGTTTGAATACAAGTCTATTGAACCCATACTTAGACTCATTGGTTGGATCAAAGTTCCAAAACGGTGCCAATTTCGCAATTGTTGGATCTTCCACTCTTCCCAGATATGTTCCTTTTGCTCTCAACATTCAGCTCATGCAGTTCCTCCATTTCAAATCCCGAGCACTCGAGCTTGCTTCTATTTCAGGTATCTATCTGATCGTAATTAACTCTTTAGCAAAAAAATAGGTAATTCACTAAAGGACCCTTGCATTATGTTTTGCAGATCCTTTGAAAGAGATGATGATAGGCGAAAGTGGATTCAGAAACGCATTGTACATGATCGATATCGGACAGAATGATATTGCGGATTCATTCTCCAAAGGCCTTTCTTACTCCCGGGTCGTCAAGCTTATTCCAAACGTTATTTCCGAGATCAAAAGTGCCATAAAGGTAAGAACTAGAGTTTGTGGGTTTATTCTGAATAAAACATGCTAGAGTGTGCTAAACAATAAGTCTTGATATTGGGAGAGAGTTGAAATCTTTTGTTAAATTTGTTTTGCAGATATTGTATGATGAAGGAGGGAGGAAATTTTGGGTTCACAACACAGGACCATTAGGTTGTCTGCCTCAGAAACTTTCAATGGTTCATAGCAAAGGTTTTGATAAGCATGGTTGTCTAGCAACTTATAACGCAGCTGCAAAACTGTTTAACGAAGGACTGGATCATATGTGTCGGGATCTGAGGACGGAACTGAAAGAGGCCAACATTGTCTATGTCGACATTTATGCCATCAAGTACGATCTCATCGCAAACTCCAACAATTATGGTAAGCTTTGATGCATATAAGTAAACACCATTAGTGTCTGTTTATCGGTTAAGATCTTATGTCATCATAAATCCTTCATGTATGTGTAACTTCGTTAAGCATTTTTGTGTCATGCATCAAACATGATTAGGTATTTTAATCCGGTCTATCTGATCTGAATCAAACCTTAACCATACTTAGGAACCTGAAAAACCAAATCTATGTTTTGTTTCCATGGTTAATTATGATCATCTACTCAATTGTTTTGTGCAGGCTTTGAGAAACCCTTAATGGCATGTTGCGGATACGGAGGGCCTCCTTACAACTACAATGTGAACATAACGTGTGGGAATGGTGGCTCTAAAAGTTGCGACGAAGGGTCTCGGTTTATAAGCTGGGACGGAATACACTACACCGAGACTGCTAACGCCATTGTAGCCATGAAAGTATTGTCGATGCAACATTCTACGCCACCAACTCCGTTCCATTTCTTCTGCGGCGGCTGACATTCTACACATTGCTTCCGTTCCAAGTAAGAAATTTTATTTTTGTTTCGGATTTGGTTTTAGCCTCTGTAATTGTGCAAATTAGACTTCACCAATATAAAAACCGGTCACAATTGATTTTCTTAATGGTCTTGAGTAGACATAACAATTGAAGCGAAAAGAGATTG	4845458	4847837	AT1G09390
865	2118	ATGAAGTCACAGATACTCCTACGTCGAACGTATAGCACAACCATCCCTCCTCCCACAGCAAATGTTAGAATCACTCATCTCTCTCGTATCGGCAAGATTCATGAAGCTCGGAAGCTTTTCGATTCATGTGACTCGAAATCAATCTCTTCCTGGAACTCTATGGTTGCTGGGTACTTTGCGAATCTAATGCCCCGAGATGCACGGAAACTGTTCGATGAAATGCCTGACAGAAACATCATCTCTTGGAATGGTTTGGTGTCCGGGTATATGAAGAACGGGGAGATTGACGAAGCTAGGAAAGTGTTTGATTTAATGCCTGAGAGGAATGTTGTCTCATGGACGGCGTTGGTGAAAGGGTATGTGCACAATGGTAAGGTTGATGTGGCAGAGTCGTTGTTTTGGAAAATGCCTGAGAAGAATAAGGTTTCTTGGACTGTGATGCTTATTGGGTTTTTGCAAGATGGGCGAATCGATGATGCGTGTAAGCTGTATGAAATGATACCGGATAAAGATAATATTGCAAGGACTAGTATGATTCATGGATTGTGCAAAGAAGGAAGAGTGGATGAGGCAAGAGAGATTTTTGATGAGATGTCAGAGAGAAGTGTGATTACTTGGACTACAATGGTCACAGGATATGGGCAGAACAATCGTGTGGATGATGCTAGGAAGATTTTTGATGTGATGCCAGAGAAAACTGAAGTTTCATGGACTTCCATGCTTATGGGCTATGTACAGAATGGGCGAATTGAGGATGCTGAAGAACTTTTTGAAGTTATGCCAGTGAAGCCAGTTATTGCGTGTAATGCTATGATTTCCGGGCTTGGACAGAAAGGAGAGATAGCAAAAGCAAGAAGGGTTTTTGATTCAATGAAGGAGAGAAATGATGCATCTTGGCAAACGGTGATCAAAATTCACGAAAGAAACGGTTTTGAATTGGAGGCTCTTGATTTATTTATTCTGATGCAGAAACAGGGAGTTAGACCCACTTTTCCAACATTGATAAGCATTCTTTCGGTCTGCGCCAGCTTAGCAAGCCTCCACCATGGTAAACAGGTCCATGCTCAGTTGGTTAGATGTCAATTTGATGTTGATGTGTATGTTGCGTCTGTTTTAATGACAATGTACATTAAATGCGGCGAGCTTGTGAAGTCTAAACTAATATTTGACAGGTTTCCTTCAAAGGACATTATCATGTGGAATTCAATCATATCTGGTTATGCCTCACACGGTCTTGGAGAGGAAGCATTAAAGGTTTTCTGTGAGATGCCTTTGTCTGGTAGTACTAAGCCTAACGAAGTCACCTTCGTTGCAACTCTCTCAGCATGTAGTTACGCTGGGATGGTTGAGGAAGGGCTTAAGATCTATGAATCTATGGAATCAGTTTTTGGGGTTAAGCCAATCACCGCGCATTATGCTTGCATGGTAGATATGCTTGGGCGTGCAGGACGGTTTAATGAGGCAATGGAAATGATTGATAGTATGACTGTCGAACCAGATGCTGCAGTTTGGGGTTCTCTATTAGGAGCGTGCAGAACTCACTCGCAGCTGGATGTGGCAGAATTTTGTGCGAAGAAACTCATAGAGATTGAACCGGAGAATTCTGGGACTTACATCTTGCTCTCCAACATGTATGCATCTCAAGGTAGGTGGGCTGACGTTGCAGAACTGAGAAAACTTATGAAGACTAGGTTGGTAAGAAAATCACCAGGTTGTAGCTGGACTGAAGTCGAGAACAAGGTGCATGCATTCACTCGTGGGGGTATTAATAGCCATCCCGAGCAGGAATCTATTTTGAAGATACTGGATGAATTGGATGGGTTATTGAGAGAAGCCGGGTATAATCCTGATTGCAGCTATGCATTGCACGATGTAGACGAGGAAGAGAAAGTCAATAGCCTGAAATATCATAGCGAGAGACTAGCGGTAGCTTATGCTCTTTTAAAGCTATCTGAAGGAATACCCATCCGAGTCATGAAGAACCTTAGAGTTTGTAGTGATTGCCACACAGCAATAAAAATAATCTCTAAGGTGAAAGAGAGGGAGATCATTCTAAGAGATGCAAACAGATTCCATCACTTCAGAAACGGAGAGTGTTCCTGTAAAGATTACTGGTGA	4848641	4850758	AT1G09410
866	655	GTAGCATTTTCTTCAATATGGTTAATAAGAAGTGATGAACAATCTTCAAGCAAAACTAGAATTCCATGACACATTTGTTTTTGGTACGTAGTTACTAACATTCTTTGTTGCTTATACAGAAACTGAAGAGCTCTTTGTCTCTTGTATGTATGTATGCTACAGAGAAAGATTCAAGTCTAAACAAACGTTAGTCTCAGATCCTTCTTGCTTTTCCTTAGAGCCATCATACTCGTTGGATGCTGAAGAGCTCTCATTAGCTGCTTTTTCAATGTTGTTGGCCTCTGCTTTATTCATGAAAATGAAATCTTCTGGCTGAAACGAAGGGAATCTACGAACCCTTGCTCTTTCTTCTTCTTCCTGTCTCTTCTTCTCCATGGAGCTGTTGACATATTTCCGCATTTCCCTTGCGTTTTTAAGCACTGTGTACAACTTCTCCATCTTTTCTTCTTCGTCATCTTCCTTCTCCATTTTCACCCTCTTTCTGTCTCTGTCCATTGAACCGCTCTCTCTTCCTTCCCCTATGAAAATGTTTCTCTTTAGTTACATCATTTTCATCCTACTTTGATCATCAACACATGATACATCTGGAAGAATTTTCTGGAGGAATTGGTGGAGAAGATATAATTATTGCCTCTAGTGGGAAGACTAACAACAT	4856535	4857189	AT1G09415
867	3412	GACTTTTCAACACTATTATGGACCCCACCATGATGGACATTCATATAGCAACATGACATACATGTGTACATATGTACAGTCTACAGGGAATGGCACAGCTTCAAGCTAAACAAACACACTTCACAATAACCATTCAGAATCACTCTCATTTGTTTGTTGCTGCATCTATGTTTCTTCTTCAGTCATCTGCCCATGGGACACCGTGCTTGGCCCAAAGATAGTATGCCGCAACTGGTCCTCGTCCACCAAATTCATACAACTCCGGAGCTGTGTGATGCTTGTCTATCTCTTCTAGAACCGGACTAAGAATGTTCCATGCTGCTGCAACCTCATCGCTTCTCATGAACAGATGATTGTCTCCGTCAATTACATCATGAATTAGGTGTTCATATGAGTCTGGTACTTCGGTTTTATACCTACAGGTTTGATCCAACAATTCAACCAACCATAAGGCGCAAAAGTTCGATTTTTAAAATGTGTAGGAACAAAGATGAGAATGCAAAACTTGCCTGTCTTTATAGAGCAAGTTAAGTTCAGAAGCGTCTAGCTGAAGACCTAAACCAGGAACCTTGTTGTTGATTTTCACCAGGATGGCCTCATCAGGTTCGTCACGTAGAATAAGCTCATTTGTCCCCAAATCTATGTTTATTCCAATATTTTCTCGGTATAGGTTTCCAGGAACATGCCGGAATTGCACATGAATCTCCACTCTTTCAACATTAAGGCACACCAATCAATTGTTATGACAGTTGGATATGTCTATGAGTAGGAATAATTATTCTTACCTGTGTTTAATGAGGCCAGTGCCAACTCTTACAAGGAAAGGTACACCATCCCAACGTGCATTATCAATATACAAGGCTGCTGCACAATATGTAGGGTCTACACCGTTCAAGATCACACCGTTCTTGTCTCGGGAACTGGATTTATACTGGCCAAGGATGACATCACGCGGGTCTATCTTGCGAATTGATCTTAAAACCTTCACCTGCAGAAGCAGGTTTGTCACCAAGTCACTTGACAGAACAAGAGTACACAACTTACATATATACCATAAGACGATTTTGTTCTTTACAGTACAGGTTGACCTTTTCATTTCGGATATCTTCACCATCGAGACTTATCGGAGGTTCCATGGCAAGTAATGCGATTGTCTGAAGTATATGGCTGTGCACTATGTCCCGTATTATTCCATATCCATCAGAAAACCTTAAAAAAAGCAGTAGGAAATTAGAAAATAACATTACTGATTTGTCTAAGAATGCTGAAACAACACAATTTACTCTCACATGCAAAGAAATGGTGAAAATAGAACTATTGTGCCTTACTTTTCTGTTTGCGCAATTGATTCTGATATAATAACCTGGAAACATCATTTATACACAAAGTGAACAAACCAGAATGTGGAAGAGGAAAGTTCAGGCACTATACACAACTACAAACAATCAGAAGGAAACACTACCTGTATATTGCGTATGTATGTTCTGTTCCATAGTGGTTCAAAAACTAGATTTGAAAACCTTAACACTGTCAGATTTTCAATGAGGTTTCTTCCTAACATGTGATCTATCCTGTAACGGGCACAGAAGTGTGAAGAAATATGAACTTGAGAGCTGTGCATGCAGAAAGCAACTAGATTTAAAAGAAGGACCTGTAGATTTGCTTCTCTTCAAACTTAGAGAGAAGTGACTTTGTTAACTGATGAGACGAATGTGAGTTAAAACCAAAAGGTTTCTCAACTATTATTCGAGTCCAGCCTCGTGGTGCCTGAGCGTTATCTCCAATGGTGCATGCCACATCCACCAGAGCTTCTTGAGGTACTGAGAGGTAAAAGATTCTATTTGCTTCTGATTCTCCCTGAAGAAGAAAAGCTGTTAATGTCTTATTCTATCTTGCTTGTCTGTTCAAAATGTTGTAAACTCAGAAAGAGGACTACTTCTGGGACAAAATGTAATCATTGAAAGAAAGAAAAAAAGGTACTTAGGAACCTCAATCTGTTTCATTCTCTCGGCAAGTCGGGACATCCCATCCCTGTTATTATAACCTCCATTGATATAGTATGTTCTACTCTGAAATGCATCCATCTTGCCCCCACAATTCTCCCTGAACATTTAGCATCATTCTTTAGCTAGCACGGCCGTATATCAGAGATACCAAATTTAAGGTAGTACCAAGAATTATACATACTGATGATCAACACGGCAAGTCAGCGTTGATGCAATGATGGATCTGAGGTCTTCATCTGTCAGATTCTTTCTTGAAACCCCAAATATAGCAACATCCTGTGACAATGAAGACCAATCAAGAAGACAACCGAAAAAAACTATCCAACTGTTTTGCTGCTTACTTTGTAATTGTTCATGAGCACAAAAGTCATACCTCAGGAAGGTAGCCGCTATAATACAACGCAAACAATGCCGGGAAAATCTTCCCTCTTGCTAGCTCACCAGTGGCTCCTACAACAGCAATGCAAAGTGAGGCCCTTCTTCGAACATCTGAAAGATCATCCGAGAGTTGTTTTGACACAGGTGGTAAGTCTCCAACATTGTGAAACCCATCATTCAAATCCGTTCCCAGAATATTCTCTTCTGGTCGTAAATCTTCAGCTCTAGTTTCTTCAGCAAAACCTGCATCACATTCTACCTCAGGAAGTGCTAAAGAATGATCAAGTGAAGACATGAGATGTAAATTGACTCATATCTTAGAACTAGACCTCGTTCATCATCGCTGAGGAAAGTGTGCTTTGAGTGTGTTGTAAGCTCGTTTACAGGCTGATGTTTTCTGTTGTTGCCTTGTCTACGATTCAAGCTCTTAAGTATCCACAGTTTCAAACCACAGAATCTCCGGCAGAGATTCGAGCCTCCTCCGTTGAGAACAAGGCTTCCACTTCTGGAGAAACTATAGTCTCTTGACGAAACCTATTCACACAAAATAGAGAAATTTCAACAACTAGAAATCAAGTTGATTTCGAAGGTCAATAATATACTAAAGCTTAGATTCAGAGGGCATGTAACACGAATTTGAGATCTTTGGTGAGATTGCAGAAAACATTAGCATAATCCAAGAAAAATAATAATCTTTGTTTCTCAAAGTAATGACCTTTTGATAAAACGAAAGCATGCATGAAAGGTAGAGCGAATACATGTGCTTACCGGAAAATTAGAAAAAGAGGCGGCGAGATGGCAAGAGCAGACGGAGGAAGACGGAGCCGTCGCTGATTGAGAAAAGGGAAGCAAGCAACTGGAGAGAGACATGAGGATAGTTCCTCAGGGATTATAGCTAAACATGTTCAAAGCTTTAAAGCTGCTTTAAGTGGATCAAAGTGGAAGACGAGTGCAAGTTTAAGTTTTCTGATTGACGCCTCCATTAATGGTTCCAACTTTCAGATAATCGTCGGGTTCTTCTAAACCGA	4861186	4864597	AT1G09420
868	3407	TTGAGTTGGTGAGATCATCTTCTTCTCAACTTCATCGATCTTATCGTCTCGAAAATTGTCACCTTTTCTTCTCAGCTACTTCAGGCGGAGAAACACTTTCCGTGGTTTAGTGTTGAGGACGATCACTGTTTGTAATTCGATGGCGAGGAAGAAGATCAGAGAATATGACTCCAAGAGACTTCTCAAGGAGCATTTGAAGCGTCTTGCTAATATTGACCTGCAGATTCGCTCTGCTCAGGTCATTCTCACGAATTCTAGTTTTGTTTTCATCGATCTGCTTTGTGGAAATTCGATAGCACAATTCAATTGGAACTCTTGAATGAATCGTGTTTTGTCTGAATGTTATTGAGAGTAATCTTGGACTTAGATAGAGCTAATGAAAGTGAGAATCTTGGGAAAGATCTCTTTCTACTGATGACTTTGGACATGGCATGATTAGTTGATTACTAGAACTACTGATGATGGGTGATTCGTTTATTGTTGTATACTTTTAGGTGACAGAATCTACGGATTTCACTGAGTTAACCAACCAGGAGTCATGGCTATCGTCCACAAAGCTAGTTGTGAAACCGGATATGCTATTTGGGAAACGCGGGAAAAGTGGTTTGGTAGCTCTAAAGCTGGATCTTGCTGAAGTTGCAGACTTTGTCAAAGCCCGCCTCGGCACTGAGGTGACTCATCGCAGCCAGAGTTATAGATCAGCTGGTAAATTTTGTTGTGGTATTGATGTTTGTTTATGAGTCGCAGGTCGAGATGGAGGGATGTAAAGCACCTATCACTACATTCATTGTGGAGCCTTTTGTGCCTCATGATCAAGAATACTACCTCTCTATAGTATCTGATAGACTTGGATGCACTATAAGCTTCTCTGAATGTGGTGGCATTGAAATAGAAGAGAATTGGGACAAAGTACTACCTTTTTTTTTTTTTTTGTGCTTCTTTTCTTGTTTTGTTGCATTATCTTTTTCGACTCACTTCTGTTGTTTTCTCCTGGGGAACTTGGTTTTCTGGTATCAACAGGTGAAGACTATATTTCTTCCTGCGGAAAAGTCGATGACGCTAGAAGTATGTGCTCCATTAATAGCAACTCTTCCTCTTGAGGTAAGTTTCTGTTCCCCTGTGATTAACTTCCTAGTAAGCCAGCGGCACCCTGCAACTATTTGCTTTAGATAACCCTAGAAATCTGGTTTTGATGTGCGTACATTTTCGGTCTTTGTATGGTGTTCTACTTTCAATCCTATGCAAATTCAAAGATCTGTTAGTCTGAACTTAGGCTGCTCAGTACTTGCATTCTTTTTTAAGGAGATTAATAATTTAGGTTGTTTTGAACTATGCTATGCCTGCTCTAACAAATGCTTCTATCTATTTCAGGTTCGAGCTAAAATCGGCAACTTCATAATGGGTGCCTTTGCTGTATTTCAAGGTATGAGTATATTAGATTAGGCCACTTCTTGACTTTGCTCTGATTCGAGATCTCTCAAGGACATCTTCTTATTATCTACTTGTGTGTTTCTTTAAAGATTTGGATTTCAGTTTTATGGAGATGAATCCTTTTACACTAGTCGATGGAGAACCATTCCCTCTGGATATGAGAGGAGAATTAGATGACACTGCTGCCTTCAAGAATTTCAACAAGTATGTCTAACATTTCTAAGTTCCCGGTGAGAGACCCGCAATCAATTTTTCCGGTGGAAACTCATTGGATTGATAAGTTTTATTAATACAGGTGGGGAGACATTGAATTTCCTCTGCCATTTGGAAGGGTCCTCAGTTCTACAGAGAACTTCATCCATGGTTTAGATGAGAAGGTTTAAGCATCCAGCTTTTCTAAAAACACCACTTTTGTGACTCAGACAGGAAAGACTTGAAAGTAATGTTACTGACCATTCATGTCTGTGTGTGTGTGTGTGTTTGTTACTTATTGCAGACAAGTGCTTCTTTGAAGTTCACTGTTTTGAATCCTAAAGGCCGCATTTGGACGATGGTAGCTGGAGGTGGTGCTAGCGTCATATATGCTGATACAGTGAGTTGCAACCCCTGAACTTAAGGCATGCTAATTTTCATGGTTGAATCAACTCAAATATAGATTATAGATTATGATTTTTAAAAAATCTCATATCCTTACCATTTCAAAAGACTGGAAAAAAAATTCCTTCAAATGATGACTCCAAAGAATTTCTCACATTAATTTGTTTTTGTTGTCCTTATCTGCTTTTGTTAAGGTTGGGGATTTAGGTTATGCATCAGAGCTTGGAAACTACGCAGAGTATAGTGGAGCACCTAATGAGGAAGAGGTGTTACAATATGCAAGAGTTGTCATTGATGTGAGTCATGGCAAAGAACTTGGCCTTTTCCTTAATTGTTTCTATCTATAAAATTTTAGAGATTCACAGACCAAACGTTCGGGCTTTCTCAGTGTGCCACTACTGATCCTGACGGGCGTAAACGAGCTCTTCTAATTGGAGGAGGCATTGCCAATTTCACTGATGTGGCAGCTACTTTCAACGGTATCATTCGAGCGCTAAGAGAAAAGGTGCTCTTTCTCACAAACTTTAGTGAACGAACAAACAGTTGCTACTGTATTTTGATGAAGATGAGAGGAATGCTCAAGAATGAAATCGATGCTGACCTTTTTTTGTGTGCCATGAGCAGGAAACAAGATTGAAAGCATCAAGAATGCACATTTACGTAAGGAGAGGTGGACCAAATTACCAGACTGGTTTGGCTAGAATGCGAGCTTTAGGAGAGGAACTTGGTGTCCCTCTAGAGGTAACCGAATTACTTATGGTTTTACTCACAATCTAAACCTAGGAGAAATGGTGAAAACTCATTCTGTCGAAAAATTTCTCAGAAAAGAACATGTGTGGTTAGTTCGAATACTGAACTTTACAAGGATTGATGATTGCAGGTATATGGTCCAGAGGCAACAATGACGGGAATATGCAAACGAGCCATTGACTGCATCATGTTGCCTGATGCATAACCTACCCAAACCTTTTATCTCTTCTTCAGTTTGAAAGCAGAACAAAAGCTTTGGAGCTGGACGAATGAGTGAGTGTAAAATGAGTCATGTCCTTCATCTCTCTCTTTCCACATAAGAAAATGAAAATCTCTTTAAAACTTTTTTTCCACTGGGTGTGAATTTGAAAACTGTATCATTGTGTGTAAGCGTAATTGTAATCAGACGGTCAAAATCCTTATTTTGAAATGTACAATAAGACTTCAAAAGTTAATGTTGCTTTTGATTTTTGTGTGTGGTAAAGCCACACTCGCTCTACACACCAATCTATTATACTAATGTAAAGGTTTGAAGACAAATCCAATTCCATATACAAACATGTCTATGTATACAATATATGTCATATTGTATACCTCTCTATCAGCTCTTCATTCAAATGCAAAACAGG	4864859	4868265	AT1G09430
869	2381	TTACAGTCTCTTGCTCTGTGATCTTGAAACCGGTCTGCTTCTATCGGTATCCGAGTTTTCCTCTTGCGTTCTGCGCACTCTCCGCTCCTGTAAGTTGAATTCTTGCTTATGTTTATACAGTTTCTGCATACTTTTCTGTTTCATATAAAATGGTTATAAAGCAACACTAACCTCTCTTGGTACAGGATATTCCTCAGACTCCAGCATACGCACAACTTGACTCATTTTAGGTCTCTTTTCAGAATCAGGATCAATGCATCTAAGTGCTGTAAGAAGTACTCGTTTCAGTGCTCTAGTCGCTGGCCTAACTGCTATGTTTGGATCAATGACTTCTTCTAATCTCTTAGATCCTACCATCATCTTCAACCACTCAACCAAATTCACCTGCAAAATAATGTTGATGAGGCTCAAAACTCATCATATTTATCAAATCCATTCATCTCTCCATGTTCTATCTACCTCATTAGCAGGCCGCGCGTAATCCACAGGATCTCTTCCGGTTATTGCTTCTAAGACCAAGACACCAAAGCTGTACACATCACTCTTTTCATTCAAAAGTCCGGTATTCGCATACTCAGGAGCAACATACCTGCAATACTCAAAACAAAAACCACGGCTCAGTAACTCATTCCGGTGTTTTCTTTTTGTCTTAAACCAAAGTTGCTTAATTACCCAAATGTTCCCATGACTCTAGTAGTCACATGGCTTTTCCCATCTCCAAGTAACTTGGCAAGGCCAAAATCAGAAATCTTTGCATTGAATCTATCATCGATCAAGATGTTGCTCGACTTGATGTCTCTATGCACCACTTTTGGTTCGATTGCCTCGTGTAGATATGCAAGACTGCACATGAAAACAAAACTTACATTCAGCAGAACATATGTGAAACACCAAAAAGAAATGTAAATGTTTTGCTCAATTACGCCTTGGATGTTCCAGTGAGAACTTTCATTCGAGCTTCCCAAGTTAGATATCCATGATGTTTCATTGCTCCGTGAAGCCATTCTTCAAGGTTCCCATTGTTCATATACTCATAAACCAATATCCTAATAGCAACAAACTCACATAAGTTGGCTTCTTTTTTCTCTCTATATAAGACAAAAGATTCAATATATTTATACCTGTTTGTGCCTTCAATGCAGTATCCTAGAAGACGTACCAAGTTCTTGTGACGCACATGACCTATAGCATCTACCTCTACTCTAAACTCTTTCTCTGCTTGTCCCCTACAAAATCAAACTTCAAGAATAATCAACTAAAGAAAACAAATCAATAAGAGAGAGTACATTTCTCTGAGACCATAACTCACAAGTGGTTTAGGATCTTTTTCACGGCAACAAGACTCCCATTGACCAACTCGCCTCGGTAAACAACTCCATAGCCTCCTTCACCAATCACATTTTCCTTTGAGAATCTGTTTGTTGCTATCTCAAGATCTCTCAGAGTAAACCAATGACCCCATCCAAGGTGTGACTCAGGTAAACCAGAAAGAGGTGATGGTGATGGTGTAGCCATCTCATACAATGATGAAGTAGACCGGTTTGCAACACATAAATAACCTTCTTTGCCTGAACCAGACCGGCTACTACTCAAACCATTCTCTCTGTTCTTCTCCATTTCCAAATTAAGCAAGAATTTGTCAGATTCATTGTTGTTTTCATCCTGAGGATCGAAGTTACTACTCGTTGAGACAACATGCTCGATCCTGACTTCCTTGATCTCCTTTGACACCACAGGGGTTTGTATGATGGGAAGACTTAAGGTTTTGGATCTTCTTGATTTCTTTTTCCAAATGAGACAAAATGAAAGAACAGAGAGTACGACAATGATGATCAGTGCAATGGTGATAAAGATGGCTTGCCAGATCTTAAGTCCAGCCATTGTTCTCCTTCCTAATCTGCTAGACTCAAAATCATCAAACTAAGAGATTAAAGTTGATTCAATCAGAAAAGAGAAAGAATAGAGAAGTAAATGTTGAAAGAACTAGCTACATGAAAAATGCTGTGGGAGAGAGACTCCAAGTTGATATAGTGGTCCCGAATTATAGAAAAAGGACCACTAAGTAGCTAAAAACCCAAGAAAGCAAGAAGATAACAAAATGCAGCAATCATTAACATCTTCATTATCTATTTGGAAGATGCATAGGACAAATCAATGATGATAGAAATACAGAGAACAAGTAGACGACAATTTAATGATTATTACCTCTATGAATGAAGGTTGACAAGAGAAACACTTCAAAGATGTTTTAGATGGAACTGAGGAAACAGAGTGTTTTGTTTTTTGACGAATGATGAACTTTTTTGTGAAAAGAACAAGAAATCACGAAAAATTTCAAAATCAAATAAAAGAAAAAGAGAAAACTTAAAAACTTAGGCAGT	4874545	4876925	AT1G09440
870	4089	GGTGACTGTTGCAGTACTGATTTGTGTTCCCTCTAACCTAAAATGGGGCAGAGAGGTGAATCAATTGAGTTCCGAAGTTTAAATCGTTATTGGGTTTGCTTTTAAATTTCGATTTCTGTGTGTAAAGGTTTGTGCGTTTGTGGCAGTTGATCTATGGTCTGAGGTCATTAAATCTGAGGAAGAAGACGGAGATATACCTAAGATTGAAGCCGTTTTTCAGAGAAGAAAGAAGCCTGATAAATCCTCAGAAGCTGTCAATTTGTAATTTTTCTGCTTCTTATACCCCAAAATTTGAAATGTGTGTGTGGTTATTTGGCTTTGTATCTGATAAGTTTCTTTGGCTGTGTATCTGAGAAATAGTGGCTGGTTGGTGAAAGGGGCTCGTACTAGTTCGGTCAATGGACCCAAGAGAGATAGCTGGGCTCGTTCCCTTTCCACCAGGTGTACATTCTGAGCTTAACCCTAATTTGTTCTCCTTGGTTTTTGGCTTGTTGCTGCAAGAGATTCATGTTCCATTTCTCGTCTATCCAATTCTTTTCTTAAGTTATGAAATTACTGCACATCACTTGTTTGTTGAAATGTCAAGGAAAGGCCACCACTTATTTGAGTAGATTGATGCAATAACTGTAGTTTGCTTCTGGTGCTTATTGACAGAGGGAGAGAGAGTATTGCAGTGCGCGCTTATGTCAACAATCAGCCTCAGAAGAAGGCAGCCGGGAGAAAAAAGCCCCCTATTCCAAAGGTAGGCTTAGTTGCATCTATCTTGCTCTGTGACTTATGTGGTTTTGATACCAAGTTCTCTGAACAAACAATGTCCTGCCTTTGGGTTTTCAATGTCCCCTAGAAGATTGTCAACATATATGTTCTTCTTTCTTGAGACTCTAATTTTCTCTTGTGAGATGATATAAAAGTAGTATCTTTTCAAACTCTCAGGGAAAAGTTGTTAAAGCTCCAGACTTCCAGAAAGAGAAGGAGTACTTTCGTGATATTGATGCTTTTGAGCTTCTAGAAGAGAGTCCTTCTCCCAATAAATCTAGTACATGGACCATGGGTGAACAAGTTGTTCCTGAGATGCCACATCTGTCCACAAGATTAGAAAAATGGCTAATTTCGAAGAAGTTAAATCATACTTGTGGTCCTTCGAGCACACTCTCTAAGATACTTGAAAACTCAGCCATACACCAGGAGTCAGTATGTGATAATGATGCCTTTGATTCATTGTCTCTAAAAACCCCAGACAAGTCTTCTGCTGGCAACACTTCAGTTTTCCGGCTCATCCCGAGCTGCGATGAGAACTTGGCTGCCGAAGATGTGCCTGTTAGAAAAATCAAGATGGAATCAATCGACCTTGAAGATGAGCTGAAGCGACTGTCTTTGACATCTGATCTAATCCCCACTCATCAAGATTTTGATCAGCCAATTCTTGATCTATTGTCCGCCTGTGGACAGATGCGACCATCAAACTTCATTGAAGCATTCTCTAAATTCTGGTATGGACTTACAGATGATCTTTTATGTCCTAGCCTTGGGTGTTTGTCTAGTGCTTTGGATGTTATCTTAGGAATGTTGTGCATTTTGTTGACACTTGTAACGATGAAATGCGATGTAGTGTTCTTATCTCATTAAGTTTAACTTGATCCAATTGTAACGATTACTCAAATATTGCAGTGAACCTGAAAGCATTGTCAAGATTGGTGAAGGTACATATGGGGAGGCTTTTCGGGCTGGTTCTAGTGTCTGTAAAATAGTTCCAATTGATGGAGACTTCAGGGTTAATGGGGAAGTACAGAAGGTATATTTTTCTTAACTCACTTCTATTGTTCTCCATGATGGTTTGAGACTACAACTTCTAGTTGGTGAAATGATCATGTTAGCATGGAAGCAAATATTGGAGAGAGCCAGCAAGCTCAAGTTAGGTTAAATTCTAATTAGAGAAAAACACAGTGTTTATAGTTTAGATAAGCTTATCATCTCTAAAAACTTGCATTGCTTAGGGAAAGGCATGCATTTTCTCACACCAGATGCTATCTGAATGAATTATGGTCAATGTTATGGAATACTTACAGCTTATCAAAGAAAATATGATAAATGACAACTTAGTGTATGTTCATTTTTGCAGAGAGCTGACGAACTACTTGAGGAAGTGATACTCTCATGGACTCTTAATCAACTAAGAGAATGTGAGACTACAGCTCAGAATTTGTGCCCGACGTACATAAAAACTCAAGAGTACGTCTTCTCAGGAACGAGAATATGCTGGAAATGGCTATTGGTTCTGTGTTATAAATCTTCTTCCAAACTTATGTGCATCATCGTTCACAAACCTTTTCTCATAATGTTGTTGCAGTATAAAATTATGTCAAGGTCCCTATGACCCTATACTGATAAAAGCATGGGAAGAATGGGATGCAAAACATGGGTCTGAGAATGATCACCCAGATTTTCCGGAGAAACAAGTCAGATTCTTTTCACTCCATTAGATTTTAAGGTCTGTTTATATAGGATGCTAAATGATTTGTAGAAGCAATATTCATTTTCTGTGTGGTGTTTGCTTCCAGTGTTATGTCATGTTTGTTCTGGAACATGGTGGCAAAGACCTTGAAAGCTTTGTTCTTTTGAACTTTGATGAAGCAAGGAGCTTACTGGTTCAGGTAAGTTGTAGAGTATAGATTCTATTTGCTGTTACAGAAATTATGTAAAAATGATATTTTTTCTTCCGGTTAATGGCATGTGTTTCACATCTAAGGCCACCGCTGGCCTGGCTGTTGCTGAAGCTGCTTTTGAGTTCGAGCACAGGGACCTGCACTGGTAATTTTAGTGTTTGATTTGGTAAGTTTACTACTTATTAGTTTTCTCTCGCTTGAACTTCTTATTTTCATTTCTCTTTTCAGGGGAAACATTCTTCTCAGTCGTAATAACTCGGATACTCTGCCTTTTATTCTTGAGGGAAAACAAGTTTGCATCAAAACTTTCGGAGTACAGATATCCATAATCGACTTTACTCTTTCAAGAATCAATACAGGTGGGTTTCTGATTCTCAATACTGCGACATAATGTAAACCATAAGGTCCAATCTAACACTTAAACAGTTAAACTACCAATAATCATGGTGCTAATGTGCTCAGGTGAAAAGATACTCTTTCTGGACCTTACTTCTGATCCATACCTTTTCAAAGGACCAAAAGGAGATAAACAAGTAAGGAAAATTAATTAAGTTCCTTATTATCCCAAGAGTTAAGAGAAATGTACATTTATTTTAAGTTTTAATAACGTTATTATGCAGTCGGAAACTTACCGAAAAATGAAGGCGGTTACTGAAGATTACTGGGAAGGAAGGTAAGCGTAACTTTTCCAAGCCTTCCTTTTAGTTTTCATGCCGCTAATTTGGAAATTTCTGCAGACTAGACTAGAATATTAAGCCACAACATTATCTTTCTTTCTAGAAAGCATGAGACTGTGATATGAGCATTAGTACGCAACCAAACTGAAGTGTGCCTAAATGATTTGATGATTAATTTAATTGCCATGTTTTGTTTTGTTCTTTCTAACAACAGCTTTGCTCGAACAAATGTTCTCTGGCTAATTTATCTCGTGGATATCTTACTTACCAAGAAGTCATTTGTAAGTTTGCAAGACACAGATAATTATTAGTTGCATCAACTAAGAACAGCTTATTGATACTCCTTTCGTTCGTGTGTATATGTTTTAGGAACGGTCTTCAAAACACGAAAGAGAACTACGATCACTAAAGAAGCGAATGGAGAAGTATGAATCAGCTAAAGAGGCTGTGTCAGATCCTTTCTTCTCAGATATGTTGATGGACCAAATATCATGAAGAATATAATAAACCCCGTAAGTGATTAACCAGAAGCTCTCTCTCTTGTATATTTGTTTGCCTAGCCACTTAAATCAACAGTACTAGCTCTTGCTTCGTAATATTATCTAAGGCTCCGTTATCTATATACCAATCTTGATTTTCATCTCTTCAAATGAATCCAAGAACTGATATGTTAGTCTTTTCTTGTATGTGACAATAGTTTAATGGTAGCTTTTATCTATAGAAATACTTTTGAAACCATGAATTCTTTT	4877363	4881451	AT1G09450
871	1460	ATGGCGAAACAGAGTTACTTCTTCGTCTTCACCTTCTTGTTTCTTTCTCTTCTCTCATACTGTTCTTCAACAACTACACATCATGATGTGTTAAACCCACCAACGGTCTTTCCTACAAACCCCACAACTACACCGACGGCTACATTTCCTCCGGTGACCATAACGCCAACAAATCCAGCCACAACAGTTCCTATTGTTCCTCCAGTCACAACTATTCCACCTCCTACACTCACACCACCTCCAGTCATAACAATTCCTCCTCCTACACTCACACCACCTGTGACAAACCCAGTAACCAACCCAGTGACTCAGTATCCTCCAACACAACCCTCAGGGACGGTCCCAGTACCTGTTCCTGTGGTTGCACCGCCTGTTGTCTCAAACTCTCCATCGGTTTCAGGCCAAAGCTGGTGTGTGGCCAAGCCTGGAGCCTCTCAAGTCTCACTCCAACAGGCTCTTGACTATGCCTGCGGGATCGCGGATTGCTCTCAACTACAGCAAGGCGGCAATTGTTATTCTCCTATCAGTCTTCAGAGTCATGCCTCATTTGCCTTCAACAGCTATTACCAGAAGAATCCTTCTCCACAAAGCTGTGATTTTGGCGGTGCAGCCTCATTAGTTAACACCAACCCAAGTGAGTGAGAAAAAACAGAAGATACTCTGTTTCTCTTTTTCTTTCTTGTTTTCAGTTAGATGGCTTTGATTGACTTTGGTTTGGATTGTTGTTCCAAAACAGGCACTGGTTCTTGTATATACCAGACAGGTTCATCGACATCAACACCAATGACAGCAGGAACAACAACACCAACTCCATCAACACAAACAGTGAACCAGCCTCCTGTCACATCAACACCTATAATACCAACAGGAGGCGGGATAATCGGGTAATAAGAGCATTCTTTTCAACTCTTTTGTGTAGTCTTAAAGCCTCATTAGAGTTTCTTAACTAAAAATGTACCTCTCTGTATTTATATTCAAGGGTTGGAACTCCGCCAGCGATTTTTAACCCCGCAAATCCTACATCAAATACGCTAAACAATCCATCCTCAGGAGGTTTAGCGGGTGGTTACGGTTTTGATGGTTCGCCAAATGAGAACAATCCAACATCATCAGACTCTACACACTTGAAGATTCACTTTGGTCATGCTATGGTGGCAACATTGATTCTTCACGCAGTGCTATTTCATTAGAAGTAGAAGAATATGTAGGAGTCAAAATAGCTTTATGACACACAAGTTAAAGCTCTTTTAGAGTATCTTCCTAGGAAGAAGCTAGGAATGTAAGACATTATAAATTTCTTTGGTTCGACGGTATTGCTAAGGCTTCGGATTTGTACAGAAAACCTCTGGTTGATTTGTTTTAAATATATCTCTTTAGGACCAAAAGCGGAAACTCAGACATTGTAACAAAGAGGTGTATCTTAATCCTTCATACACTGGAGGGTACTGTCTAACTATTTT	4884878	4886337	AT1G09460
872	2687	ATGATGCATGAAATGGCATACAAAGTGTGTGTGGAGAAAGTGAAGAGTTTGGGAATTGAGTTCACTACTCCTATAGAAGAAACCCTCAGAGACACTATTGTTAGCCTTATGGAGGATTGTCTTCTTATATGATCCTCATCATATATAGGCATATAGCTTCATTTTCTGGTTGTTTCTATTTTTTAACTATAATTTTGTATGGAGGATGTCTAGGCTTTACAATATGTATAATTAAAAATATTTATAAATTTTAAATAATATCTATAAACTCAGAAAAGGAGAAATATTCTGAACAATGAATTACGGCAACGTGATTTGTTGAAAAACTTAACATGTGGATGTTTTTTTTTTCTTTTTGCTTATGCATATAACATGTAGGCCTTATTTCTTGTTTACAAATATCTTCTAAAACTGAAGGGCCAGTTTTAAACAAGGCCCATATTCTAATTGAGCCGCCCTAATTTACCAAACCATTTACTAATTGAACACTCCCATGCGTTTGAAGAGTTGATTCTTCATTTAAGACAATTATTTTCAGATAAAGAGAGGTCAAAGGAGATTATGAACGGCGGAGGAAAGTTGGTCTGCGTCACCGGAGCTTCCGGTTACATAGCGTCTTGGATTGTCAAGCTTTTGCTCCTCCGTGGCTACACCGTCAAGGCCACTGTTCGAGATCTAAGTTTGTTCCCATATTACTCTTTTCTTTTATCTAAATACATCATTCTTTTGCAAAGTATAGAAAGACTGCCATTATTAGGGATCATTAAGAGTAGACAACTAAACCAAATCGGAATCTAGCTTAAAATTCTGACGGAACCAAACCAATTATGTCTTTACTTTAGTCTTTAAACAACACAATACATATCAAATTAAACCATGAAATCCAAATTGATTTTTTTTTCTTAAACAACAAAACTGAAATTTATTTGATTAGCAATTTTGTTGTTTAGCTGTTGTGTTTTGAAGTTGGCCAAAAAAAAAAAAAAAAAAGCTGTTGTGTTTTGAACAGATGAAATTTGCTGGAAAGGGAGATAATATGTATGGATACAGTATGTTTGAGTTATATTATATATATATATATATATATATATATATATTAAAACATAAAAAAACAAATGTACTTTTAGTGTTTTCATATAATACCTTTTTAATAGTATTACCAAATATGGAAAGTTGAGAGACATCATTCCGGTCCGTACCAAGTAGGACTGTAGGAGAGTACAAGTAATTAAAGACGTAAATCACTCATCGAACCTAGGTAAAGTAAGTAAGTCACCTTGAAGGCTTGAAGTGTGTTTTGACGTATATGTTATATTTTTCTTTAGCGGACAGGAAGAAAACAGAACATCTTCTTGCACTTGATGGTGCAAAAGAAAGACTCAAATTGTTCAAAGCAGATCTTTTGGAAGAATCTTCTTTCGAACAAGCTATTGAAGGATGTGACGCTGTCTTCCACACCGCATCTCCAGTTTTCTTCACCGTCAAAGATCCTCAGGTTTTTCAACAACTTCAAATTTGTTGTGGTGAATCCAATGCATGTTAATTTTAACTACTCACTCTGTTTCGAATTCATCCAAGTTTTAGTTTTTTCACACATGTTAAAGAGATTTCTAAAGTGACAATTATAACCTTATGTTTATTAAATGTTTCTTAAGTTTTCTTTAAATAATAAATATCATAGGGGCAAAATTGAGAAGAAAAAAGAACAATAACTACACCTAAAAATTTGAAAACACCTTAATTGAAACATTTTTTTAAAAAAATCTTTTGCTTTCGACGCCGTAAAGAAACTTATCAAAATGTGTGTGTTTTTTTTTTTTAATAATTATCAGACTGAGCTGATTGATCCAGCCTTAAAGGGTACTATGAACGTCCTTAATACATGCAAAGAAACTCCCTCTGTCAGAAGGGTCATTCTGACATCATCCACGGCTGCGGTTCTCTTTCGTCAGCCACCTGTGGAGGCAAGCGATGTGGTGGACGAGACTTTCTTCTCCGATCCAAGTCTATGCAGGGAGACAAAGGTTCTTAAGTTTTGTTGTGATTTGTGAACATATCAATTTCGAGATTTTGGAATCTTTCTTACACTTTTCTTTTTCTTCTTTAGAATTGGTATCCACTCTCCAAAATTTTGGCAGAGAATGCAGCGTGGGAATTTGCCAAAGACAACGGAATCGACATGGTCGTGTTGAATCCAGGATTTATATTCGGACCACTCTTGCAACCAACTCTGAACTTTTCGGTAGAGCTAATTGTGGATTTCATAAATGGTAAGAATCCTTTCAATAGTAGATTCTACAGGTTCGTGGACGTAAGAGATGTTGCCTTAGCTCATATCAAAGCTCTGGAGACTCCTTCAGCCAATGGCAGATACATCATTGATGGTCCAATTATGAGTGTAAGTGACATTATAGATATTCTGCGGGAGCTACTTCCAGACTTGTGTATTGCTGATACGTGAGTTCTCTTTCCCGCTACCTTTACTTATGAAGTCCATAAATTTAATGAAAGATTTTGAAAAACTTACGTTCGATTTTAATTTTTGTAGGAATGAAGAAAGTGTGATGAATGAAATGTTATGCAAAGTGTGTGTGGAGAAAGTGAAGAATTTGGGAGTTGAGTTCACTCCAATGAAATCGAGCCTTAGAGACACTATTGTTAGCCTCAAGGAGAAATGTCTTTTATGA	4889972	4892658	AT1G09480
873	738	TCAATGATCAAGACTTGAACCACGTAATCCACCCTTATCCTTATAGAAGCTCATAAATACCACTAAAGGGACAGACGACGCTTAACCAGTAGTTGTCCAATAATTTACGCTCATAAATACCCTTATTTTTATACCTTAGATTTCTCTAATAATAACTCAGACATTGTAACAAAGAGGTGTATAATCTTAATCCTTCATACACTGGAGGGTACTGTCTAACTATTTTAAAATGATCTAAAATGATTTCATCGCTAATTCAACGCCTAGAAAAGGCAACTAATATCAGCATCGACATGGAGACAATAATCTTGAAACCTGATTTGTCCCACAAGTTTTGGTTGCTAGAAAGATCAGCTTCATGCTGTTTTTTTGCAGCCAATTGCTCGTTGAGTACTTCTTGTATTGCCATATCGTTTCGCTCTCCCATCTAGCATCGCACAGAAAGAACAGCTCAAATTGGTACTGTATTCATAAAATTACTATCCCTAGTAAAAGCAAGTGAGTTTACCTTTTGAAGTTTTCGAGTTTGGATGCGTGTTTCGCGTAGGCAAAATTCTAACTTCAGCACCTTCTTCTTCAGCTCCTGATCAATTCTCCTTTGATTCTCCACCTGATCCAGAAGAACAAAGGCTTTACTACATAAAACCAAAAATAAATCACAGAAATAAGAGATGCTAAAGCATGTGTTGTTACCTGATCTTCTAATTCCTTTGTCTTAAACGTCCAATGAGCCGACAT	4896521	4897258	AT1G09483
874	1814	CCCTTTAAAACAATTATTTTCAGACACAGAGAGACTCAGACAGGAGATATGAACTGCGGAGGAAAGGTGGTCTGCGTTACCGGAGCTTCCGGCTACATAGCGTCTTGGATTGTCAAGCTTTTGCTCCTCCGTGGCTACACCGTCAATGCCACTGTTCGAGATCCAAGTTTGTTCCCAACTCTCTCTCTCTTCTTTATTTTAAAAAACAAACGACTGCAATTATTAGGGACGATTATGAGTAGCACAAATAGAATCAAAATCGGAATCTGGCTGAAAAATCTGACGGAATCAAACCAATTATGTCTTTACTTAAATTACATACATAACATCCAAATCGTTCTTTTTTTTTTTTTTGAGACAACCAAATTGAAATTTGGGACTTTGATTAGCTGTTGTGTTTTGAATGATGACTTATTAATTAGACAATATTTTTCCGACCTTTATAATTAAATTACCAAATACGGAAAGTTCAGAGAACTCATTCAGGTTCGTACCAAGTTTTGACTTTTGAGGGTACAAGTAAAATCATTCTTTTGAACTTTGAACTTTGAAGTGCATGTTGACGTTATACTCTTCTTCAGAGGACAAGAAGAAAACAGAACATCTTCTTGCACTAGACGGTGCAAAAGAAAGACTCAAATTGTTCAAAGCAGATCTTTTGGAAGAATCTTCTTTTGATCAAGCTATCGATGGTTGTGATGCTGTCTTCCACACTGCTTCTCCAGTTCTATTCACTGTCACAGATCCTCAGGTTTGTCAGGGAATTATTTTAACTATTAATTTGCAAAGTCATATGAGTTAAAATCAAAATTTGTGTTTCTTTTCCTATTAGACTGAGCTGATTGATCCAGCCTTAAAGGGTACTATTAACGTCCTTAATACATGCAAACAAGTTTCTTCTGTCAAGAGGGTCATTCTGACATCTTCCACGGCTGCGGTTCTCTCTCGTCAGCCTCCTATTGGGCCAAACGACCTGGTGGACGAGACTTTCTTCTCCGATCCAAGTCTATGCAGGGAGACAAAGGTCCTTTGATTTTGTTGTGGACTTATCAGTTTCAAGAGTTCGGATTCTTTCTTACACTTTTCTTATTTTCTTCTTCAGAATTGGTATTCACTCTCCAAGATTTTGGCCGAGAATGCAGCGTGGCAATTTGCCAAAGACAATGGAATCGACATGGTTGTGTTGAATCCTGGATTTATTTGCGGACCACTCTTGCAACCAACTCTTAACATGTCGGTAGAGCTAATTGTGGATTTCATAAATGGTAAGAACCCTTTCAATAAAAGATACTACAGGTTCTCGGACGTAAGAGATGTCGCCTTGGTTCATATCAAAGCGTTGGAGACTCCTTCAGCCAATGGCAGATACATCATCGATGGTCCAAATATGAGTGTAAACGACATTATAGACATTCTTCGGAAGCTGTTCCCAGATTTGTCTATTGCTGATACGTGAGATCTCTTTCCCTAGCTCTACCTTTGCTTATCATCTTATGAAGTTTATAAATTTAATGAAAGATTTTGAAAAACTTACTTGTTGATGATTTTGTTAGGAATGAAGAAAGTGAGATGAATGAGATGATATGCCAAGTGTGTGTGGAGAAAGTGAAAAATTTGGGAGTAGAGTTCACTCCTATGAAATCAAGCCTTAGAGACACTATTGTTAGCCTCAAGGAGAAATGTCTTTTATGATTCTGTTCGTATATTTGTAACTATTATGTGTATTTTTATTTTGTTAGTATTACTAATTCAAGTGGTTTAAGTTGTTGAGACTCTTTAAAATCTAAGCATTTTATAAACAATAATATATAATT	4898133	4899946	AT1G09490
875	1770	GTCAAACTAAAAATGTATGCAACTATAAAAATGGGATTTGATTATCTTTTTAGTACCGAAGCCTACCAACCACATGCACACTAATTCTACTCGCCAAATAAAGTGAAAAGAGATGGCTGATGGAGGAAAGGTGGTCTGCGTAACCGGAGCTTCCGGTTACATAGCGTCTTGGATCGTCAAGCTTTTGCTCTTCCGTGGCTACACCATCAATGCCACCGTTCGAGACCCAAGTTTGAATTCCTTCTTCTCTCTTTCTTTTTTCCTCCTGATTTCTCCTTAGTAATATCGAAGACAATCCCTCTTTGTCACTCACTTGAATAATCAAAGTTATCTAGATGCTTTTTAGAGATACAAGTGACAATTCAGAGAAAATTAAGAATATTAGCTAAGCAAATCCAACTATCCAAGAGAAAGTATTTTGTAGGTACTTGGTACGATTAAGAGTTGGTTCTATGGCCAAAAAAGTATGTTTTTGGTTTCATTCTCTAAAAGGAAGTATACATTAACAAACGAAAATTCAAATGAACTCACATGTAGTGGATATAGATGGGGTGAAACTTTGGTCGATGTTTAGAGCCAAAAACTAAATAAGCATTTATGTTATCTTGAAGTGCACTTTGACATATATGTGTTTTTCTCCAGAAGATCGAAAGAAAACAGATCACCTTCTAGCACTTGACGGCGCAAAAGAAAGACTCAAATTATTCAAAGCAGATCTTCTAGATGAAGGTTCTTTTGAGCTCGCAATTGATGGATGCGAGACTGTCTTCCACACTGCTTCACCGGTTGCAATCACTGTCAAGACTGATCCTCAGGTTCCTCAATGATATAAATTTGTTCGGAACAACACAATCGGTAGTAATTTACTATGAAAATCCACATCTAAATATAATAGTTTTTGTACTCTGGAATTTGCAGGTTGAGCTGATCAATCCAGCCGTCAATGGTACTATTAACGTCCTAAGAACTTGCACTAAAGTGTCTTCTGTCAAGAGGGTCATCTTAACATCGTCCATGGCCGCAGTTCTTGCGCCTGAGACCAAGTTGGGACCAAACGATGTAGTAGACGAAACCTTCTTCACTAATCCAAGTTTTGCTGAGGAGAGAAAGGTCTTTGAATTGTGTTTTGACATATCAATGAGTTCATGATAACTCACATTTTTTCTCACCCATTTTATTTTTTCCTTTCCAGCAATGGTATGTACTTTCTAAGACTTTGGCCGAAGATGCAGCATGGCGATTTGCCAAGGACAATGAGATCGACTTGATCGTACTGAATCCGGGACTTGTGACTGGACCAATCTTGCAGCCAACTCTTAATTTCTCGGTAGCTGTGATTGTGGAACTTATGAAAGGCAAGAATCCTTTTAATACTACACATCATAGGTTCGTGGACGTGAGAGATGTTGCTCTAGCTCATGTAAAGGCACTCGAGACTCCTTCAGCCAATGGCAGATATATCATTGATGGTCCGGTTGTGACAATAAAAGACATTGAAAACGTTTTGCGCGAATTCTTTCCTGATTTGTGTATTGCTGATAGGTGAGAGAGTTTTCTTTTTCTTTGATCATTTATTTATAAGTCTTTATCATGTTTTGACTCTACAAACCTAACAAAGAATTTCTCTTGATCTATTATTAGGAATGAAGACATTACTGAGCTGAATTCAGTGACTTTCAATGTGTGTCTGGATAAAGTGAAAAGTTTGGGAATAATTGAGTTCACTCCTACAGAAACAAGCCTTAGAGACACTGTTCTTAGTCTCAAGGA	4900219	4901988	AT1G09500
876	1526	ATTAGAGAAAGATGGCTGACGGAGGAAAAATGGTTTGCGTCACTGGAGCGTCCGGTTACGTTGCGTCTTGGATTGTTAAGCTTTTGCTCCTCCGTGGCTACACTGTTAGGGCCACCGTTCGAGACCCAAGTTTGTTCCTTCTTCTTTCCTTTCTATCTTTTTTTTTCTAGACTTTATAATCGGTAACTACTAACTAGAAACTCTTTTTAACTATTCTGTATACATTTGTGTTGTTGTTGTATAGGTGATGAAAAGAAAACAGAACATCTTCTTGCACTAGACGGTGCAAAAGAAAAACTCAAACTGTTCAAAGCAGATCTTCTGGAAGAAGGTTCTTTCGAGCAAGCTATTGAAGGTTGTGACGCTGTCTTCCATACCGCTTCTCCAGTTTCACTAACTGTAACTGATCCTCAGGTTTGTTCACGATTTGTATCACCTTGTTTAGAACAAGACAATGCATGGTGATTGATGATAATAAAGTACTGATTGACCATGCCACTTATATCTGACTTTAGATCAAGAATTCTAACATTAACTTACTAGCTTAAGTGTTTCCGAGGGTTTGCAGATTGAGCTGATTGACCCGGCAGTAAAGGGAACACTTAACGTCCTTAAAACTTGCGCTAAAGTTTCATCTGTTAAGAGGGTCATCGTAACATCGTCCATGGCCGCAGTTCTCTTTCGTGAGCCTACCTTGGGACCAAACGACTTAGTAGACGAGAGTTGCTTCTCGGATCCAAACTTTTGCACTGAGAAAAAGGTTCTCGAATTGTGTTGTGCAATAGCATTGATCTAGTTCATTAAAAGTCGCATTCTTTCTTAAGTTTTTTATTTGACTTCTCCAGCTTTGGTATGCGCTCTCAAAGACTTTGGCCGAAGATGAAGCATGGCGATTCGCAAAGGAAAAAGGGCTCGACTTGGTCGTAATAAATCCAGGACTTGTGCTCGGACCGCTCTTGAAACCAAGCCTTACTTTCTCAGTAAATGTGATTGTGGAACTTATTACAGGTAAGGACAATTTCATCAACAAGGATTTTAGGCTCGTCGATGTGAGGGATGTTGCCCTCGCTCATATCAAAGCGTTCGAGACTCCTTCAGCCAACGGTAGATATATTATTGAGGGTCCGGTTGTGACGATAAATGACATTGAGAAGATTTTGCGTGAATTCTTTCCTGACTTGAATCTCGGTAACAAGTAAGTTCAACATTCCTTCACATTTGATTTACAATCAGATAGACTCTGAAATACTTCATACAAAATAAAAACTTTTTTGATTTTGCTTTTTAAGGGGTGAAGCAAGTGAGATCATTCCAGTGATATACAAGCTATGTGTTGAGAAAGTGAAGAGTTTGGGAATTGAGTTCACTCCCACAGAAGCAACCCTTAGAGACACTATTCTTAGCCTCAAAGAGAAATGTCTTGTGTGATCATCCTATCTTGTTATTGCTTTCCTGTCCTTTACAATTGTACTATTGAACTATGCATTTCATAAAATAAAAGTAGTCTTGCTCTTTATTTTCAAAAC	4907210	4908735	AT1G09510
877	1105	ACATTTTCAATCTCTATTATGAACAAGAATCACATCACAACTTGGACGATCACCGGTAACTAAAACCATCACCAGGCTATGTTACACAGTGTGGCTTTTGTAAAGACACAGAAACATATGATTTATTTTAAAAAAACACTTCACAGTTCCAAAGATTCCTACACATAGTAAACGATCGAAAAACATGAACAAACCAAAAAAGGATAACTTACAATCTACATTGAGATCGAATCAGAATCAGTTTCTTTCATCAGAAGCCGAAATGCTTGAAGTTGTGGTACCTGAAACTTTAAACATTGATTTCACCTAGACGCATCAGCTTCTTGCTTAACTTTAGCCAATTGTGTTGCCGGATTCTGTTTCTCTGTACCTCCATTGTTCTTAGTCGTAGTCGTCGTAGGAGTAGTAGTAGTATCAGAGCTCTCTGTTTCTTTCACAGTAGCACCATTTGATGCAGGACTCAGTTTTGGTTTCTGATCAACGGGAGCTTCTTTAAGCTTAGGAACAACCGATCTTGCCTTCTCCTTGGCATCAAGCATGACAACCTGCTCAAGAGCCTCGCGAGCTCTCTTCTTCGCCAAAGCAGCTTCTTTTCCTCTCCGGTCAGTTTCACACTTAGCGGTCATAACAGCTTTGTTCATTGAAGAAGCAGCGATCTTAGCAGCGCATAAGAAAGCTTCGGAGAGTGCTTTATCGACGAAGCGAGAGCCGTTTTCGTCGACGATAGGGCGGAAGAAGGAGAAGGAATTAGGGTCTCGGCAAGGAGGACAGAGATAAGAAAGGTGACTTTCATCGCCGGCACAGTGAATGTGAGTCAAGGAGTGGCACCCTTTAATGGAACAAGAGACGCGGCGAAAAGACGGCGGAGATGAATCGTACAAGGCGAAGCAACCGGGACAAAACGACGCCGGATGGTTGCGGAGGAGACAATGAGTGCAGAAGAAGCGGAGAGATGCACGGAGACGTACTGTGTGTATCACCCAGGCGTCTGAGCTTCCGCAATCATCGCATCTTTCGGTGGAATTCGCCGCTGCATCGGAAGTCGCGGAGGTTGACGTCGCCGTCGTTGACGATGGAAGATTCATAGTGTCTCTCTGGTCTTTGC	4909197	4910301	AT1G09520
878	2958	AGTTACAGACGATTTGGTCCCCTCTCTTCTCTCTCTGCGTCCGTCTTGTGCGTCGATTTGTCTCCATCTCCTTCTCTCTCCGCCTACTTTCTCAGGACTACTCCAATTCGCCGACTTTTTCTCCTCTGTTCTCTGCATTTGGATTGATGCCACTTTAATACTTTGAGGTTCTCACTCTCTCTTTCTCTCTTCGCTGACTTCGATTGCTTCAGTACCCTTTTTCTCAGGTCAGCTACGATGATAGCTTTATTCAGACAAGAAGATCAAAGTTTTGATCTTTTTGTTTTGGTTTTCTTAAGAGATGGTTAATTAGGTCTTGAGTGCGCTGTTTTGAATCGTTCTTCAGTGTGATTAAACAATTGGTTTTGATTTGACTAATCATGTTGCCATTAAACTAAGTGAAAATCTCTGCTTTTTTTATATTGCATATTGATGATTGAGACATTGATTTCTTTTCTATTTCTTTATTTCCCAGTTTCTAATTTGGGAACTGAAAAGTTTTCTAATTTAAGCATTACAAAGTGTACAATTTTTGTTTCTGGCAAGTTTTTCTTGGCCTAATTCGTCTATTTTATGAATTCACCTTTTTAGGATCAAGACTTCGTAAAAGATTGTTTCTGTAAAACGCAACACCATGCCTCTGTTTGAGCTTTTCAGGCTCACCAAAGCTAAGCTTGAATCTGCTCAAGACAGGAACCCTTCTCCGTGAGTCCCATTCACTTGTCTCTCTTTAAGTCTGCCTTGTTTCAAGTTCATCAAATTCATGTGTTTTTTTGTTGTGTGTGAAAAATAACAGACCTGTAGATGAAGTTGTGGAGCTGGTGTGGGAAAATGGTCAGATATCAACTCAAAGTCAGTCAAGTAGATCGAGGAACATTCCTCCACCACAAGCAAACTCTTCTAGAGCTAGAGAGATTGGAAATGGCTCAAAGACGACTATGGTGGACGAGATCCCTATGTCAGTGCCATCACTAATGACGGGTTTGAGTCAAGACGATGACTTTGTTCCATGGTTGAATCATCATCCCTCCCTTGATGGATATTGCTCTGATTTCTTGCGTGATGTGTCGTCTCCTGTTACTGTCAACGAGCAAGAGAGTGATATGGCGGTAAACCAAACTGCTTTCCCGTTGTTTCAGAGAAGAAAGGATGGCAATGAATCAGCTCCTGCTGCTTCTTCGTCGCAGTATAACGGTTTCCAATCGCATTCTCTGTATGGAAGTGATAGAGCTAGAGATCTTCCTAGCCAACAAACCAATCCGGATCGGTTTACTCAGACGCAGGAACCACTAATTACTAGTAACAAGCCTAGTTTGGTCAACTTTTCACATTTCTTACGCCCTGCAACTTTTGCGAAGACTACTAATAATAACCTTCATGACACTAAAGAAAAGAGTCCTCAAAGCCCGCCAAATGTGTTTCAGACCAGAGTTCTTGGAGCTAAAGACTCTGAAGATAAGGTTCTTAACGAGTCTGTTGCTTCTGCTACGCCTAAAGATAACCAAAAGGCTTGCCTAATATCAGAGGACTCATGTAGAAAAGACCAAGAGAGTGAAAAAGCAGTTGTATGTTCTTCTGTTGGCTCGGGTAATAGTCTCGATGGCCCATCCGAAAGTCCTTCACTTTCTTTAAAGAGAAAGCATTCGAATATTCAAGACATTGACTGTCATAGTGAAGTGAGTTAAACTCATGTCATTTTATGCACATTACAATTTCGTTTCTTTGTTGTTTTCTTCAGTTTTTTTATTGAATATTGTTGAGCAGGATGTGGAAGAAGAATCAGGAGATGGAAGAAAGGAAGCAGGTCCATCTCGAACGGGTTTGGGTTCAAAGAGAAGCCGCTCTGCAGAAGTGCATAATCTGTCTGAAAGGGTGAGTGAGTGAAGCCCCTAAAGGGTTTTTGTCCATTCTCAAACTCACAAAAGATTGCTATATTTGGTAACTTACTGTCCTCAATTTTCAGAGACGGCGTGATAGGATCAACGAGAAGATGCGTGCCCTGCAAGAACTCATTCCAAACTGTAACAAGGTCAGCTTCTTCTCCTTTACAAATACCATTCATGATTCATTTTTGTTTGAAAGATAAGGAGCAATGCCAAATAAACTAAAACTTGCATCTTAGAACGAATTGCTAAAGGTTTTTGATTGGTTTCCGTATTTATTAAACCGGAAAAACAATTGAAACCATATTGTAAGCAAGATTGTTCAAGCCGAGAATTTTCGTATTTAATCAGCTTTTGTAACATTTATATGGTTTAAAGGTGGACAAAGCTTCGATGCTAGATGAAGCCATCGAGTATCTCAAGTCACTCCAACTTCAAGTGCAGGTAACACTCTCATTACTCTCTAGAGTCGATAAAAATCGTGCAAACTAATAATCTAAACACAATAATCGCCAACAGATCATGTCAATGGCGTCTGGTTACTATCTGCCACCGGCGGTTATGTTCCCACCGGGTATGGGGCATTACCCGGCAGCAGCTGCTGCAATGGCAATGGGTATGGGAATGCCTTATGCAATGGGCTTGCCTGATTTGAGCCGTGGTGGTTCATCGGTTAACCACGGACCACAGTTCCAAGTCTCGGGGATGCAACAACAACCAGTGGCGATGGGTATTCCACGTGTCTCTGGTGGTGGTATCTTTGCCGGTTCTTCGACGATTGGCAATGGCTCGACTAGAGATTTATCTGGTTCTAAAGATCAAACAACGACGAATAACAACAGTAACTTGAAACCAATAAAGAGAAAACAGGGGTCTTCTGATCAGTTTTGTGGATCGTCGTGACATAAATACAAACTTATGAACTGATGTATTGTTTATTTGTAGCATTCAAACAAATCTATTTTATAATCCTAAACAAAATTAATTTGTGTTCGTTATAACAGTGAAGAGCTTTGTGCTTATTGGTGGGTTCTGTTCTGTTTCTTGTTTTGAATTAAAAAATGTTTTTAATATT	4920852	4923809	AT1G09530
879	1754	TCATTATCTCTTCCTTTTTTTCATTAGATTCCATTAACCTTCAAAAGTTTTTCTAATACATTCTCTCTGCTCACAACTTTTTTTTCTTTCAATACTTGTAAAGAAAAAATAGAGCTTTCTTCTTCTTCTCTTTTACTGTTAGCTTTGCACAGCATTGCAGCTGTGAATAACTAAATGGGGAGACATTCTTGCTGTTACAAACAAAAGCTGAGGAAAGGGCTTTGGTCTCCTGAAGAAGACGAGAAGCTTCTTACTCACATCACCAATCACGGCCATGGCTGCTGGAGCTCTGTCCCTAAACTCGCTGGTAACATTTCTTCCTTTATTCCAAGAAACAAACGAAGAAGCTACTTTTTGTAATAACAACAGCTGAGTCTTCTTCTACAGGTTTGCAGAGATGTGGGAAGAGTTGTCGACTAAGATGGATCAATTACTTGAGACCTGATTTAAAGAGAGGAGCTTTTTCTCCTGAAGAAGAGAATCTCATCGTCGAACTTCATGCCGTCCTTGGAAACAGGTAATAATTAGTTATCAACAATAATGCTGTCTAAGAAAAAATATCATAGAAAACAGAGGATCATGTTTATGTTTTCAGCTTCATTCCTCTGTTTTTTGCTCTGCTCTGTTTTAACAGAGGATCAAGTTTATGTCTTAAGCCTCCTCTGTTTTTGGCTTTGGTCTGTTTATACTCAGATGGTCACAGATTGCGTCAAGGCTTCCGGGTAGAACCGACAACGAGATCAAGAATCTATGGAACTCAAGCATCAAGAAGAAACTGAAACAAAGAGGCATTGACCCAAACACACACAAGCCCATCTCTGAAGTTGAGAGTTTTAGCGACAAAGACAAACCAACAACAAGCAACAACAAAAGAAGCGGTAACGATCACAAGTCTCCTAGTTCCTCTTCTGCGACTAACCAAGACTTCTTCCTCGAAAGGCCATCTGATTTATCCGACTACTTCGGATTTCAGAAGCTTAACTTCAACTCCAATCTAGGACTCTCTGTTACAACTGATTCTTCACTCTGCTCGATGATTCCGCCGCAGTTTAGCCCCGGGAACATGGTTGGTTCTGTCCTTCAGACACCAGTATGCGTAAAGCCCTCGATTAGTCTTCCTCCCGACAACAACAGTTCGAGTCCTATCTCCGGAGGAGATCATGTGAAATTGGCTGCACCAAACTGGGAATTTCAGACAAACAACAATAATACCTCAAATTTCTTCGACAATGGCGGATTCTCATGGTCTATCCCAAATTCTTCTACTTCTTCTTCACAAGTCAAACCAAATCATAACTTCGAAGAAATAAAATGGTCAGAGTATTTGAACACACCGTTCTTCATAGGGAGTACTGTACAGAGTCAAACCTCTCAACCAATCTACATCAAATCAGAAACAGATTACTTAGCCAATGTTTCAAACATGACAGATCCTTGGAGCCAAAACGAGAACTTGGGCACAACTGAAACTAGTGACGTGTTCTCCAAGGATCTTCAGAGAATGGCCGTCTCTTTTGGTCAGTCCCTTTAGCTTTTTTCTTTCTTTCTTTCTTATTTCTAACAGATGTAGAGAACATAAAGATATACAAATACATACAATGTCAATACGTACAGTGGATTTAAGTGTTCTGTATATTTCATGGGCGAGCTGTCTTTATTTTTATGTTTATTTTTGAAGCGTGTTTTATACGTCAAAGATTCTTCTTTCTTTTGCAAAACCTTTCAGTATCATACTAAATACTTTTGTTTTTGTT	4924397	4926150	AT1G09540
880	2406	CTATGAGCTATTCTGTTTTGTTCTTTCGAAATACCAATCTCCAACAGCCACAGCAATCCCCTGTTTTTGTTTTTCCAACAACAAGGCACAAACATTAATTCTATTTTTAACCATGATCATTAATCAATCGCAATAGTATATTTTTCTCACCTTAGCTTTGCCCGCTCCAGAGTATCCAGGAAACCAAGTATCTTGTCTCTCCGCTTGACAATGAGCCCATCCCGAGGTAATTAAAACTCCATTCTTGCTAAACTTCGAAAAGGTCTTCAACGCATCTAACATGCTCATCTTGAAACCTGAAACTCAAAGCAAGGAAATTAAACAATATTGATCAGCTTATTGGGTATAGACCGTAACAGTTCCGATCTTCCGCTTCCGTTTCTTTGTAATTAGATGAAAGAGTGGTAGGTTTCATGAAAACATCACTGTTACCTTCTAAGAAGTGCATCTGAGAGGCAGTGCACCTAAAGCTAAAACTGCAGTTATGCCAACTGCCACTCTTATCAGCAGATGGTGGGGCTAAACTATTTCCAATCTGTAAAGAAACAAGATATATTTCAAGAGAAGCAAACCTTGTGATTCATCGTAAAGAATTGAAAGATAGAGATGGAATAATAAATAACCTGCCACGAATCAAATCCCGAGTTGAGAATAAACAACGGGGTCTTGACTTGGTTGATTATGTATTGAGGGAAAAAACACTGAGGGATATTGAAAGCAAGAAAAGTAAATGAGGAACATTATAACTAACAGAAACACAAGAAAAAAAACTCAGAAATAAATACCAAAAATGGTTTGATATGGCTTGTACAAGTGGGAGGAAGTGTGTTTTGCAAACCCTAAAAGATAAAAGAACAATTCTTGGTTAGCCTTCAACGATCTGTATATATATCATCATCATCATGAAGACATGATAACGTTATACCTGAGTGTTCACAACACCAGAATACATACGCCTTAAAGAATGACCTCCAGATACATCAACGCTTCATTTACAAAATAGACACCAACCAGTCTCAACAATCTTTTAGTTTCCATCATTTATTGGTTAAAAACAAAAAAATGTACTCACGCGTCGAGGAAGAAGCCAGCATCGCTCATGCATTTTACTGTGGTGGTAGGAGGAAACAAGTTATTGAAATCATCGCATCGTAAAATGGCAGAAAGACCCCCAGAAGAACATCCGCTGAGCAAAGCCTTAACGTAATAATATTATTAGTTATTACATTAACAACTTAAATTTAACCTGGGAACCAAGATTCAAATGCAAAGCAATATTATATGAAATATATATATGTGTACCTGTTTTGCCTGACGCATTCCCTTTTCCATCAAATCTTCCATGACAGCTAAAAATATACGCTTTCCTCTATACTGAAGTTGTGCCGCCTAATTGCATAAACAACATATACATATGAATCCCAAGTTAATTACTAGTGAAATATATAATGATCATCTTCATGGTTTTAATTAACTAACCTTGTTTTCGCTGTCACCATCAAAGGATGCACCATCACAATACCGGACTTTTACTTTGTTCCAATTGTAAAAGTCTGCCAATAATGATTTGAAATCAAAGAAGAGGAGAATATTCCTTAACCATTTCACCAACACATCACATTTCTGTTCTCAATAAGGGATCTTGAGAAAAACCTGGATTTTCAGCGGCTTTATTGCTTAGTAATCCTAAAAATGCCAACTCTTTCTCCATTAAGGTAGATGATCCATAACCACTCCCTTTACGGCTCTGACAGTTTTGTATGCTGTCACACCATGCACCTCCCTTTCAACAAAATTAATTACCCTTATTTATATGGTTATGGCGATAATTAAGTATCTCTATAGTTTATATACAAAGAGCTTGCTATATCTTAAGTAAGAACCTGCAACTGAATGATCCAGTTGTTTGCTCCTGAACCATACCCGCGACACAAATGATATCCAGGCACTGACCCATCCAGACACACTGCCACAAAAATTTAATTATTTCTCCATGCGTCATGAAAATGACAATCAAAAACTTTGTAATAATGATGAAAAATAATGACACGGTACAAACGAAATTTCGTAAAAAAAACTTGAAAACTAACGTTTGAAACATTGGAGATCTAACATGCATATCAGAAATCTAAATCTCAATCGAAATGAATGGTAAGAAAATTGTTACCCGCTCCTTTAGCAGCAGCGGCTTGGACGAGCGTGAGTCCTACCATCAGGACATTTGCATTTGTTCCATTGGACTCGTTGAAGGTTTTCATTTCCCCATGTGCAAGAATGCTGAAGAGAATGAGTCCTGCGAGACTACTCCAACCCCAATACAAAAGCGTTTTCATTTCTCCTCTTAATGAAATTTGAATGAAATGATTATGGAGACGTACTAGAGTTGTCAGTATATACGCAGCCAAG	4927266	4929671	AT1G09550
881	1026	TCTCTCAACAACTACTTGTTTAGAGAGAGTCCCACCACCACCACTACCACAATCCCAATGGCTTCACCAACTCTTACTCTCCTCCTCCTCCTCACCACCGTCTCCTTCTTCATCTCCTCCTCCGCAGATCCTGACATGCTTCAAGATCTCTGCGTCGCTGATCTTCCCTCTGGTACTTGCAAAAACCTTTACTTTCATCTCTTTTCCTAGAAAAAGATTCAATTTCTAATCTCTTTCTTGTTTTTCTTTTTTGCAGGAATCAAAATCAATGGCTTCCCTTGCAAAGACGCAGCTACAGTCACATCAGCCGATTTCTTCTCACAAGGATTAGCTAAACCAGGTCTTACCAACAACACATTCGGTGCCTTAGTCACAGGAGCTAACGTTATGACAATCCCAGGACTCAACACACTTGGTGTCTCCCTCTCTCGTATCGACTACGCACCAGGAGGCTTAAACCCACCTCACACCCACCCACGTGCCACTGAGGTCGTTTTCGTCCTCGAAGGAACACTTGACGTTGGGTTTCTCACTACTGCCAATAAGCTAATCTCTCAATCTCTCAAGAAAGGAGATGTCTTTGCTTTCCCCAAAGGACTTGTCCATTTCCAGAAGAACAATGGTGATGTCCCTGCTTCTGTTATTGCAGCTTTCAATAGTCAGCTTCCTGGAACTCAATCTCTTGGTGCTACTTTGTTTGGTTCTACTCCTCCTGTTCCTGACAACATCTTGGCTCAAGCCTTTCAGACTTCTCCAGGAACTGTTAAACACATCAAATCCAAGTTCCAACCCAAGAAATGATCATCACCCTTCCTTTATATTCATTACTACAGTTCTGTTTTTTTCTAAAGGGAAGATCTTTTTATCTTCTTTGATTTGTCTTCTGTAATAAAAAAGGAACAATAACTGATGATCTTCAGTGTGCATTTGAGCTCCATAGTCTCATGTATTCGTCTTCTTGTATAATCCATATTATTTTTTGTTCAAAGTTGACTAAAGACAGGTAAGAAGTCGAGGTTGATCTAA	4933682	4934707	AT1G09560
882	5102	AGCTCATTTCTCCTATATTACTTATTTTGAATGATACATCATGAAACCAAAACACTCAGGAGGAGATTAGATATGCATCCATATTTACAGCTTCAGAAAAGAGTTCAACAGAAGATGTAAATGGATGGATATTTCATCGTTACTGAAATTTGAAAACGAAAACAAAAGCGATAAGGAAAGTTACAAGCAAAGAACAACCAGTGACTATTTTATATCAAGCCAGACCCCTTTTCTTTTGGGGACTACTTGTTTGCTGCAGCGAGTTCCGCAGTGATAATGAAACTTGATTTCCCAGCTTGTCTCAAGTACTGAACATCTCCATTCATCAGCTTCACCAGTTTCCGGCTAACCATTAAGCTCAATCCTTCTTCTGACACATCTTCCTCAGTCCCAAACATTTGGTTTAGTAAAAACTCAGGTATCCCAGCTCCGGTATGCGTTAACCTGTTTTCATAATCCCAATATCCTCAATGCACTGTTTTTAACATCATATTATGCATTCTGATTATGAATATATCTATTTTACCTGATCTCTAGATTAGCAAGATGCACAGAACGCCCGAGCTGATCCTTCCTCAGGGAAGCTGAAACAGTTAGCTGACCTCCGGATGGTGTAAAGTTTACAGCCATCAGCATGAAATCTGCCAAGACTTGTTGAAGCCTAATACTGTCTCCATACAAAGTGTCAGACATTACTTCTTCTCCGGTCTCATTTGTTATCCGAACACTCTTTCCGTTACTCTTCATCATTACTTGACTTGTGGAAGCAGTCAACACTTCATTTAAGGTGAATTCTTTCATTTCCAAATCCAAGCATCTGCACAGTCAAATTCCAACATAAGAACACAGATAAACCATATTTTAAATGGACTTTCATTCTAGCATACCCTTCAATGATGCTTTCAAGATCCGAATCATCGAGGATCTTGCTTAGTTGCTTCTGACATAACGCGCTAGTTTGCAAAATCCGTCTTTGCTCTGGTCCTAATTCAGTACCCTCTATCATTTTCCTTGTAAACATGATCCCAGATAGCGGATTCCTGATCTGTCTTTTTATGTATGCTAGAGCCTTTAGTCTCTTCACTGCGGTTCGCTCAGCTAAACGTTGAACATGGAGCGCTTGCTGCAGCTCATGGCTGGCAAGTTGCAGGAAACAGAAGACACCTGTCACTACACCTTCCCTGTCCAGTTTCTTACTCACACACAACAGACACTCCACATACTTGCCACCTCTTGTAAAGAAAGCAAACGATACTTTCTCTGGATCTTGACTGGTCACAGCATTGTTCAGCACAATCCCAAGGTTTACAAAGGCTTCTTGATTCTTTAGACGACAACATGACTTCTGCGTCCCAAATACTTCTCCTAAGAGCATTTTGTCAATCACTTCCTCTCGCTTCAAACCGGTTAACTTTGACATTGCTGGATTCCACTCTGTGCACCATCCAAACTCATCGGTACCAAATATTGGCGGGATCAGCGGGTTTGGATTTTGGATGATTGCCTTGTAATCACCTTCAATCCGCGTAAACTTGTCCATCACAGTCTTCTGGCCAGTAAGATCATGGGCTACAAAACACACCCCAACCACGTTTTCATGGAGATCTCTACTTGCGCATGCATTTACAACTAAACTTATTGGCCCAGCATCAGCCCTGGACAGATGTGTCTTGATCTCAAACTGGACATTCTGCTCCTCAGTTCCTGCATAGATAAGCAAGTGAAGTTATAGACTCGGCTTCAGTGTTTGATAAAATTGGAAAACAAAATTCCATCATTAAGAACCAAAAACAACACATTGCATCAAGTTTCTTCGACCACGATACTCAATTGGAACTTGAATAGTGAAATCTAGTTGGAAGATTCTTAGCAAACTCAGCATAACTTAGGAAGAGAGTTTACCTTCTAATGCGTTCTCTAGCATCCTTTTAACGATTTCCACTGAAGAATCTTCAACAAGTGTGAGGAAATGCTTCCCGATTGCTTCATCAACCGAAAGACCAGTCAGCTCAGCAATTTTCGTGTTCCAACCATTAACCAGTCCATCAGAATCAACCGCCAATATTGGCACCGTAGCAGTCTCAATTAAACGAACCATCTCACTGGTCACAGCTTCTAGTTCTTGTATACCATCAATTTTGAGATCATTTAGCTTCGAGTAAATGACCTTTGTATTCACATCAGTAGTTTCACTATCCTTGAAAGCATTCCTCAAAATAAGTTGCAAGGAGTGTATGGCATCCATCTCATAGTCCTTCCAAGGTAAACTCCTTGTCTTGACCACTTCAAGGAAAGCCTTGAACGATGACCTTGGGTGCATTCTCCTTGCATCATCCCTATCATCTGGATCATGCTTCGCACCTCCCCATCTCACTTCACCAGCGGTATGAGAACGGAACCAGAAAATCATGTCTTTCGATGATATCCTCACAGCTGCCATCCCACATACCGAATCCCCGAGAGATAGAGCCCTAGGAAACCCGGCGTCATGCAAACTATCAGTGCTCAAACCCGTTGAATCCATGTGGTATTCACACAACCATGAAGCTATCTCCTGCAGGTGGAACTCACTTGGAGTTGTTCCCAGTTTCCATATCTTGTCTTTATACAAGAGAGCTGCTCCATCACATTTCACAAGGTCCATTATGTTGGGGCTTTGCGACACAATACCCAGTGGAGCATCACGCATCAGCATATCGCACAAGAGTGTCTGCGTGCGCAAAATGTTCTTCTCCACCATCTGGTTATCGAGTTCCACCTCCTTATTGACGTGTATGGCAAACACTTGAGCTAGAAACTCACAGGCATACCTGAGAGGAAATGGAACAAACCTCGGAGTCGTATTGTGACAAACCACTAAACCCCATAGTCTCTTTCTCTTTTGAGGCTGTGTAGTAGCATCAGGAGCATCCCCTTCTCCATCTTCCTCGTTAACTACAACCGCCATAACCAGAGATGCAATTGAATCCATGTTGGCCATGTACTGCAAATGGCAGCTGTGCGGTGCTCTAAGGGTGGAGCCACACAAGGTAAGGTCAAAGGAAAGCTTTTCATCTTGAAGCACCCTAGCATGTTTTGCATTGCAATCAACTATCATCCGGACCTTGTTCTTCATAAACAGAAAACGGGCTGCTTGAGGGATGTCGGTGGCAGGATAATGCAGCCCAAGATAAGGCTCCAGCCCAGGTTTTGTAACCTCGGAGACAACCTCACCGTGATCATCTTCATGAAACTTATAAGCCATCACCCTGTCATACCCCGTGAGTTCAAAAACCTCTTGAACCATTGTATCACAAAGCCTTTCCATACTCCCGCTGGGTAAAGATTGCAGCCTAGTGATTGCTTTGGCAGCGAGCTTGTATGATTGTAAGGCACCAGCAGCTGTCATGGGGACTTCATAAGGCTTCACGGGTTCAAAGTCGATGATGATGCTCCCTGTAACCCTGTGGATAATCGCATAAAAGGGCTTTGCAGAAGTCCTGCAGTGCACAAGAATGGGATTCAAAAGAGAGACATCTCCAAATCCAAGGGCTTTCTGCAATGCAGACGCACTAGGAGCAGTGAAAAGACTCCTTATATCTGTCCCAATGCCTAGAACAGGGTGTTCGCCAACACTAGGAACTGCATGACTGGCCATTGTCAACAGCTCAGATGCATTCTCGCTGTATGCAATAACTTTGAAGGTCTTCTCATCCAAGGCAAGTAAACAACCGAAGGGCTGAATCAGCTTTCCCTTCTGTATATGATGAAGATAAGTCGTGGTAACTTTGTCAGACCTTGGTGGCTGATTCTCCACAACCGGGCCAGTGACACGCACTGAGGTTGAGTAATCAAAGGAGCTGCCTGACTCCTCAAAATCAGCATGGAGTTTCGCATCTACAGTGGTCTGCGCAATGATCCTAGCGCTGTGCCTTGATCGCCTTGAGCCCTCAGAGGACTGAGTCGGCCTAGAGCCTGACATTTTTTTCCTGACACAGAGACAAGACAACAAAAAATAAGTGCAAAACTCTGATAAAAGAGGGAATAAAACATTCATGCCATAATCATATGAACACAAAAACATTCATCACCAGTCATACAAGCGAATGCATAAGCATAAACTTGAAACACTAAGAACCAATTCAGAATTTCAAACACACAGTAAAAAGAGTTATGAACTTGACTAACTCCATCGAGAATACATAGCTAAACCCAGAAACAGGACGCAACAGATGCAGGAATCATCGTGTCATATTCCAAGGTTCAATGATTTATCATTTTCAAAGTAACTGAACCAGTCAGATTCCATGAACACTTCCTTTCTAAGTCATCCTACAATCCAAAATCAACAACATCTTGACTATGAACAAGTCGCACAAATAATAGTTGATAGTTAACAGGGTAAATCCACTACACAAATACTAACAAAACGAGGATCTGAGCTAATATCAGCCTCTCAAGATTCAAACACAGCTACATACATAAAGTAGACTCAATAATAAACTCTTAAGAGTCTTTATAGCTAGCTATACCTTTCAAAAGGAACAATAAAGTCCCCACAGGGAAAGCAATCGTAGGAGTTAAAAGCGATAAAAGGATGAGATTAATTAATTGGATGCTTCTTCTCATAAATGATCACACACTATAAAAAGTTGAGTAAAACAAACACACATCAAGCCAGATCGAAAGAGACCTACAAAACCTTTATATCGCAGAAAACAAGAGGGTATTGATGACAACAGAGGATAGCTTTAAGAAATTAACTTCAAAGTTAGAATCAATTTCAGTAAGAAGAGTGAGACCAGTAGCTAGCTGGTAAGCTCCCAGCAGAAATCAATCGAAGCAAGCTTCAATATATATAGTTAAAAAAAGAAAAAAAAGGAGGAAACTTTGGGAAAAGGAAAGTAGGTACCTTTAAAGAGAAGAAAGAAGAAGAAGAAGTTTCAAGAAGCCATGATCAGATCTTGTGACTAGTCACACTCGTCAGAGGCTTTTTGTTATAGTTAAATTCTAAATCTTGGCCTCGATCACCACCTTCTCTCTTGTGCTACGCCTCTCTATTATTTGTGCTCCCTAACACAGACGACGACGATGAATGGGACCACCCCGAATACGTATGCCCA	4945825	4950926	AT1G09570
883	1255	AAAAAGAACATTTAAAATCTGTTATCGTCACTGTAATAAACAATGTCAATGGTTACTTATGTATAAGAAGTAGAAGAAGATGACGGAAAACAATCTTTGTCACTCTTTTGCAAGGACTGATCATCTTCTTCTTCAGTTTGATGAACCACCGGAGGACATGAAGAAAGTTTTTCATAATAATCAGTCCCTGCGACTCTGCAAAGCATCCTCGAGATCAAGTTCTAATCCAACACGATTCCTTATAGACGCAGCTGCATGACAAGACGACGTCATTTTAAATAACCTCTCCAATTCCTTAAACCTCTCGCAGTCAAACTTATGACTCTTCAACAACTTCCTCTGTCTCGACAAGAAGAGCCTCTTCATGAAATCCTGATATGTCGGATCTCTCGAAGTCATCAAGAAATAAGCATAACCCACAATGATTCCAGTCGCTGTAGCGAAGAAAGTGATTGGTTCCATCACATCCCATGAGAATTCCCAGAAAGTTAATCTAAAAAAGAGTCCAATTTGAACCATCGAAGTAGCTAAACCACACCAAAGAATCTTCCTCACTTGTCTATGAGCCAAAACATCAATCTCTTCTTTCATGATTCTCAATTTGTTGAATTCTTCCTTGATTTGATCTTCCTCTGGATTCTGGTCCAAAGGCATCGCTCTTCTAATCAGATCCACCACCTGAACAAAACAAAAAAGTCCAGATTTTTAGAGAAATCGAGACAAAACAGAGTAAAGTGAGACAAAACAGAGTAAAGTTCTGTTTTTGTGTTCTAATTAAGACCTTGTCTGGGTGAAGATAGACTTTATCACGAAAGATCAAGACAACGCCAGCATCGTCAAGAACACGAGCAAAGACATGAGCTTCATCGGGAGATCTAGCGATACCCATTCCTTGAGAAGCTTCTAAAAGTGTAGAGTAAGAGACAACATCTCTATCAGCCACACCAACAAGCTTCTTCTTCATGTCTTCAACATTCACAAGCCTCATTAGCTTCTTCGCTTCCGCTATAGTTATCTCTTTCTTCTTCTCCTCTTCATCCTCCGACGGTGTTTTGACGGTGACGCAGCTTCTTAATCCACCGTGACCAAGCCATGTCCTTTGCGAAGAAGCTCTAATGGCATTGGACATTGCCGTACGCCTTATCAAACCCATTGACCACATTATTTGACCCACGAATCTGAAGATCTTAGCTCTGGATTTGGTGAAAGCGAAATTGAATAAAAGTTAGGTTCACAGATCAAACGATTAAAAGAT	4952418	4953672	AT1G09575
884	1703	GGAGCAAAAGATCTGGCCACCACAACACAACGATCGACGAATACAATAGGAAAATTTGAAATCTCGTCGATGAAGATGACTGCTAAGATGCGCCGTGAATTCCCGACGGCGTTCCTTCTCTTGTTTCTGGTTCCGGTGATGATTCCGGTCGGTGAGGCTGTATGGCTAGATGTGCCTCCCACCGGAACAAAGTGTGTATCTGAAGAAATCCAGAGCAATGTCGTCGTTTTGGCTGATTACCTCATCATCTCCGAGGATCACGAGGTCATGCCCACTATATCCGTCAAGGTAAGTGTCTTCGATTTTCTGTTCCTATCATCTTGCTTGTTCAGTGATTTGAATCTGCATTTTGTGTTACTCGATCCATAATTTCAACTGATTCATGAGTCACGTTTAGGAATTAGAAAGGCATGTATTAATTCTCGATCCAAGTTTCCTTATTTGGAAAATTATGATCATGCATGTCTTTCTTTGATTGTTTGTTATGATGATTTTCGGATTTGTATAAATGCTCAGATGCTTGTGTATAGCTTAATCCCTGTGAATACCCTTTTTTTTTTGCCGTAATATCAGTAATTAGCTGTGAGATTGAGATAAGAAAAATTGAAACTTTATGTGGTCTTTTAATGAAGTCTGTGTTTTTGATGTGTATGTTTGGGAACAATGATAATTATTACGAACAAGGGAGTTTCTTTTATTGAGCAAGTATCATTTGGTATTTAGTAATCATTGCTATGTGCTAGTTCCAGATAGTTTGATGGATTGTTTAAGATAGTGTCCTTTGGATTGAGAGCAGTCTTTGAAGTCGACTTGAAAAAAGGAATACAATGTTTCTGAATGGTAACCTCTGTTCCTTTTTATTCTTGGCTCTGAGTTTTGAGAATCATTATGGTGCAGGTGACATCCCCATATGGCAACAATCTGCACAATATGGAAAACGTAACGCATGGCCAATTTGCATTTACAACCCAAGAATCAGGGAACTACTTGGCGTGCTTTTGGGCAGATGAAAAGAGTCACGGAAACAAAAATGTTAGCATCAACATTGACTGGAGAACTGGAATCGCTGCTAAGGATTGGGCCTCTATTGCTAAGAAAGAGAAGATCGAGGTTAGCTTTCAAGAGATTTTACAGTTCAGAGAGTGGTATTGCTTATAATTTTGCTTCAAAATATTTCTAAAATTTGTTACTCTATGACAATTGCTTAAGGGTGTGGAGCTGGAGATCAGGAAACTCGAAGGCGCAGTCGAAGCCATCCATGAAAATATACTCTACCTAAGAAACAGGTAAAGTCATCTTCAGCTGCATGAACTGCTCTTGCCTTCTTTGCTGACTCTCATTATCAAAATGGTAATTGCAGAGAAGCAGACATGAGGACAATGAGTGAGAAAACGAACTCGCGGGTGGCTTGGTACAGTATAATGTCACTAGGTGTTTGCATTGCTGTCTCTGGTTTCCAGGTACTCTACTTGAAGCAGTACTTTGAGAAGAAGAAGCTTATATAGAGATTCCCTGATATTCAGGTCCTTTAATGAGAGTTTCTTCTTAAAGAATAATATTCAATTCATCTCCTTTCTTTCCTCTTTACACGCCTCCTTTTTACTGACGCTGTAAAATTTTTGTTCATGGATTGTTTATGTAGCTTCTCTCTGATAAGAAGTCATTATTTCTGATTCTGAAATAATAATATTAACTTCTTGTCA	4954828	4956530	AT1G09580
885	1271	ATATATAAACCCTAATCACATTTCGCAACCACCAAAGCGGAGGAAAAATGCCGGCTGGACATGGAGTTCGAGCGAGAACGAGGGATCTGTTCGCGAGGCCTTTCAGGAAGAAGGGTTACATTCCTCTATCGACTTACCTGAGGACCTTCAAGGTCGGCGATTACGTCGATGTGAAGGTGAATGGTGCGATCCACAAGGGTATGCCTCACAAGTTCTACCATGGTCGTACTGGTCGTATCTGGAACGTCACCAAGCGCGCCGTCGGTGTTGAAGTCAACAAACAGGTCTGATGATCTCTCACTTCCCTTAAACTTTTGTGTCCTTGAATTAGGATTTGAGCTTGTTGTGCTATTTGGATTGTTGATCTGTTGATTTGATGTTGAAATATGTGATTGAGTATTAGGTTTGTAGAATGTAAACCTTCTACTGTGCTCCAATTTAGCTCAGATTGTTAGTTTTGGCTCAAAGATCTTATCTTCTATTATGCAGTAGTGTGGTTCTTGATCCTGTTTCAGATTTGAAGTTTGATTGCTTAGGTCTCGTTTAGTCTTTAGCCTTAGCATGCATTGCGTTGTATCAATTTGGCCCTTTTTGCATCACAGTTCTAGCTAAGCATCTAGTTTTACTTCTCCATTGAACTGCTAGTATGTTTGGTTTCATGACTATCGCATTGCTCTAGTTTTGCTTTAAATGACCACCAACATTCGTATATTAATCTTGTTTCTATAAGTGTCTTAGAGATGTTATTGTGTAATGCTGATTAGCCTATGACCAGAACACAAACATTTTTGCTAGTACTACTTATATTGGGTATTATGACTGACATATGATGGTGGGGTTGTTTCAGATTGGGAACAGGATCATAAGGAAGAGGATTCATGTTCGTGTGGAGCATGTGCAGCAGTCAAGATGTGCCGAGGAGTTCAAGCTGAGGAAGAAGAAAAACGATGAGCTCAAGGCTGCAGCCAAAGCCAATGGTGAGACCATCAGCACCAAGAGACAGCCTAAAGGACCCAAACCAGGATTCATGGTCGAAGGAATGACCTTGGAGACTGTCACTCCAATCCCCTACGATGTCGTCAACGATCTCAAAGGAGGCTATTAGTTCTATCTTCTTGTGCTTTAGAACTCTTTTTCATTTGTTTTGTAGCAGACTTAAAACTAAGAATTATGATTTACTATATAACAGGAGTTTGCAATCCAGATTTTGTAAGGATGGTTTATTTTTATTATTGGTATTTTTGATCTTCCAACTATTGTTCACTTTTGTC	4957509	4958779	AT1G09590
886	2310	ATGGGCTGCAATTGCACCAAAGGAACACGGCCTGATAATGATAACGTCGATAACAGCAACAGCATTGTCAGCAATGTCAATGTCAAGGAGAGAAGAAGCAAGCCTAAGAAAACCCCCAAGAAGAAGAAAAAATCAAAATCTGCTTCTTCGAGCAAAGACAACAATGTAGGATTCGAGGAACGAAGCAACGACAATAAAGAAGCCTCCTTGACGTTGTTGATACCCATTGATGCCAAGAAGGATGATGAGTCCGAGAAGAAGGTGAATCTCGAGAGAAAGTCTTCTAGATTGGTGTTTCAGAGACGGCCCACCGGTATTGAGGTTGGTGCCAACAACATAGGGACATTGCAGCAACCTAAGATGACTAGAATATGCAGTGTTAGTAATGGAGAAAGAGGAGCTCAGGTTATGGCTGGTTGGCCTTCATGGTTAGCTTCTGTTGCTGGCGAAGCTATCAATGGATGGATTCCACGAAAGGCTGATTCTTTCGAGAAGTTGGAAAAGGTAAGTTCTTTTTGTTCATTATAACTATTGAGATGATTTTTGATTGATTGTCTTGTCTAAGTTGTACATTGTTGGATTGTTACTGTTAGATTGGACAAGGGACGTATAGCAGTGTGTACAAAGCCCGGGACCTAGAGACGAACCAATTAGTTGCACTGAAGAAAGTGCGGTTTGCTAATATGGATCCCGACAGTGTTCTTTTTACCAAGGTCACCAGAAGCAGCCTCTCACTAGCCGCGTTGTAACTTTGTGGTATCGTCCACCTGAACTATTACTTGGTTCAACAGACTATGGTGTTACAGTAGATCTGTGGAGCACAGGATGCATACTAGCTGAACTCTTTACTGGGAAACCTATCATGCCCGGTAGAACCGAGGTAGAACAACTACACAAGATCTTCAAACTCTGTGGATCACCTTCTGAAGAGTATTGGAAAATATCAAAATTGCCACATGCCACCATCTTTAAACCTCAACAACCTTACAAGCGGTGTGTAGCTGAAACATTTAAGAGTCTTCCATCTTCAGCTTTGGCCCTAGTTGAGGTTCTTTTAGCTGTAGAACCAGATGCTCGTGGAACCACAGCTTCTGCCCTTGAAAGCGAGGTAAAAGCTATGACATTGTAGATTAGAAATTTGTGCCTCCACTCGCTTTATTTATCGGAATGCAAGTGTATACACTTCTTGTCTCACACTTTTGTTCTTTTTCTGTTTCTTTAGTTCTTTACTACATCGCCTTTGGCAAGTGACCCATCAAGTTTACCAAAGTACCAACCGAGAAAGGAAATTGATGTGAAGGCTCAAGAGGAGGAGGCAAAACGGTAAGATCCAGATCGTATCATAGTGTTAACAATAACAAAAAGCTCTTATATGCTTGAATGAACACTGACACGTCCCAATTTCCTCTGATCCACCAGAAAGAAAGACACTAGCAGTAAACAGAATGATTCAAAACAAGTATCTAGAGAATCTAAAGCTGTGCCGGCTCCAGACTCCAATGCCGAGTCTCTGACATCAATACAAGTACGTCTGGTTCTAGCATAATACACATATAGATATATATGATTATATTCGTGTGATCTTACATATCTGTCTATTTTCTTGTTTTGTAAAGAAACGTCAAGGGCAGCATAACCAGGTAAGCAATAGTGACAAGTTCAATCCTGGTGAAGATGCAGCTAGCTTCCGGATAGAACCACTGAAGAGTGGAACTGCAAAAGACGGTCACACTCGTTATGGTGTGTCCTCGGTGAATAGAAATGGAGAGAATGTTATGATGGGCTCGAGTCGGTCTCCTAGAAAAGAACTGAGGACACAACGGTCTTTTGTCCAACGCGGAACAGCCCAATTGTCAAGATTCTCAAACTCGGTAGCTGCTAGAGATGGATCACATTTCGCTATAGCAAATCCACGGTGGTTTGAAGATAGTTATAACAATAATAACGGAAGGCAAAACGGAGGTGCTTGGTCCCAACGTTTGGTGGTTAAACACAAAGAGTTTACAAAACACAAAGAATCTATAACGGTAAAAAGAACATTTGAACTGTGTGTAATTGTGCTTCTCTTTGCAATGGAATTCTTTGTGGGCTAATCACAATTTGTTTGGTTATCTTTAGGTTAACGGTGAAAAGAAAGAGAGAATGCACTGCTCAGGGCCTTTGGTTTCTGCAGGAGGAAACTTAGATGAAATGTTGAAAGAACATGAAAGGCAGATTCAGTTAGCGGTTCGCAAAGCTCGGGTGGATAAGAAGACGAATAGAGGCGATAACAGACAGACTCAAGCGTTTCTTGCTGCAAATGGCAGGTGA	4960078	4962387	AT1G09600
887	1180	AACTTCCTCTCTTATCTCAGCATTTCTTTATATAGTTATTTAGGAACAAGTCGTAACTTCTGTAGAATTCAAGTTCTTAAATTTCGAAGCAGACAATGAGGCCTAAAGCAAATCAAAACCACAAGCTGAAGGTTCTCCTTGTTTTTCTTCTTGCCACCTTAATTCTCATCTTCATCGTGAGATCAACTCTGACATCTTCACAGGAACACCAGACTCCACAAGAGACAAGATCAACGCGTTGCTCTGGTGCCTGCAATAAGCTACCACGTTCCCTCGCACAAGCCCTGATCCATTACTCGACCTCAGTTATCACACCACAACAAACGCTCAAAGAGATAGCGGTAAGCAGTAGAGTACTCGGCAAGAAGTCACCCTGCAATTTCTTGGTGTTTGGTCTAGGCCATGACAGCCTCATGTGGAGCTCTCTCAACTATGGAGGCCGGACTGTGTTTCTTGAAGAAGATGAAGCATGGATAAAACAGATCAAGAGACGGTTTCCGATGCTGGAATCGTACCATGTAACATATGACAGTAAAGTCAATCAAGCCGATAATCTCATAGAAGTCGGAAAAGGACCTGAATGCACAGCCATTGGAGATCCAAGGTACTCAATGTGTCAACTAGCACTCAAGGGTTTGCCTGCAGAAATTTATGAGACCGGTTGGGATCTAATCATGGTTGATGCACCGACTGGCTACTACGATGAGGCTCCTGGGAGAATGACAGCAATTTACACTGCGGGAATGATGGCAAGGAACAGGAAACAGGGAGGAGAGACTGATGTGTTTGTGCATGATGTTAACAGGGAAATAGAAGACAAGTTTTCTAAGGCTTTCTTGTGTGAAGGGTACATGAAGAAACAGGAAGGGAGACTAAGGCATTTTATTATCCCTAGCTATAGAGATGGATCAGAATCAGAATCAAATAGACCCTTTTGTCCATAGTGACACATGTTACCTAGAGATCTCCTCTGTTTCTCCAAATATGGAACTCTTTATCGTCCTTGTTGTTCACCTACTTGTCCACAACCAGTATTGGAGAGCCTAGACATAAAGCTATAGCAAGAAACTAGACTTTCTTATTACGTTAAACCAAGTGTTTTGTAAAAAAGACCATTTAACTTTGTTTCAGCCCAGTAAAGAAATCTAGAAAGCTGATCAGGAGAAAAGAGCAGAACATA	4966227	4967406	AT1G09610
888	431	GGTTCTAGAGAATGTGATTGATTAATCCTTTCAATCTTTCATCAACACCACACAACATGTTTAGTTAGTTATGATAAGATAAAGAAACCATACATAGATAACATCTTTCAAACTCTTTAGATTCTCAAGAGTCTAACCTTTGTTAAAAATAAGAAAACTATATGATAAAAACAAGGGATGCAAAACAAATATATTGAAAATTTTCTTCAAACGAGATTATTATTTGGCTTAGCTTGTGCCTTCTCGTTCGTCTTGCTCTTACCATCTTCTTTCACTGGATCCTTCTTCTCCAAAGTTACAGAAGACGACGCTTTACCATCTTCTTCTATCTCAAGAGGTTTCGAGCACCACCTATCGAGCAAATTGCATAAAACCGTCACCATTATTATTCCTGCGACGATAATACACCATCCCCAGATTGGGATCTCCAT	4968131	4968561	AT1G09625
889	1506	TTCCGAACTCCACAATTGATATAAAAAATTATCTTTGAGTTATATTATCAACAACAGAAAAAAGAAAGAAAACAAATACAACGCAAGCCTTGAAATAAAGTCTCATAGATATTTGGCTTTTTTTAAGTGCAACACAAACAAAGCCTTTCAAGACGATGAGCAACAAGGCTTCTTAGCGTTTGATTCAGAAGTAGCAGCCACATCAATTGTTTGGCCTTCCTTGATGTTGGCATTTGCAGTTGTCTGGTCTGAAGATATCGACTTCTTGCTGATGATCCTATAAACCTCCGAGAGAATCGTCTGAAAAGCCTTTTCTACGTTTAATGCCTCGAGAGCCGATGTCTCGATGAAAGATAAGCCTTCTTTCTCTGCATAGCTCTGAGCATCCTCTGTGGCAACTGCTCTGAGATGCTTCAGATCTGTCTTGTTCCCAATCAACATGATCACTATATTGGAATCTGCATGGTCTCTTAGTTCTTTTAACCACCTGCTTACATTCTCAAACGTTGTTGGCTTGGTGACATCATAGACCAAAAGAGCTCCAAGTGCACCTCTGTAATAGGCGCTAGTTATGGCTCTGTATCGTTCTTGCCCAGCCGTGTCCCATATCTGAGCTTTCACAGTCCTTCCTTCCACCTTAGAACAAAGATCATAGGTTTTTTAATAGGTTAATTCAGATCTAATGAGCAGCAGACTCTATGATTAGTGTGTCTGCAACAACAAAATTAGTAACTTCGCAGCTAAATTCCACAAACAACCCAGTAAGAAAACTAGAAACTGTGAAACAACAACCATGATTCATACTTCAAAAGAAAATCATGTTCGAGATCAATTTCAGATGAAGAGATTCTTAGATCTGCCTTAAACAAGGTTTTAGATCTGACATGTGAGGGAGCCTTACACTACCACGTACCAGAGTATCGACAAATTTGGGAACATTATCAATAAAACGCTTAAATTAAGAGATACCAAAGCAAAAATCTCGACCAAATGAAAAAAACAGGCACCACACATGTAAACATCAAAATTCAAAACCAAGCCCAAATGTTCCTACACACAATGACTGCTTCCGAGTATTCATACGAACACAGATACGGATCGAATCGAAAAGCACCGGATGCTGCTTAACTTAGAACTAAACCTAGATCCAGCAACATTTCGATTACACTATATACTATATATATAGAGAGAGATGTGTGCGTACTTGGAGAGTACGAGTAGCGAATTCGACACCAATGGTGGATTTGGATTCTAAGCAGAACTCGTTGCGAGTGAATCTAGAGAGGAGATTAGACTTGCCGACACCGGAGTCTCCGATCAAAACCACTTTAAACAAGTAGTCGTATTCTTCGTCCGGTCTTCTCGCCATTGTTACACTTTTCTCGAGGAGTGCTTTAGATTTGGGATTTTGAAATAGAAAAGGAGAAGATGACAGAAATAAATAAATAATTTAATTTCTCTTTCCCCTTGGATCTTCTCTATTCAACCTTCTCGGCTTGTTATTGC	4971956	4973461	AT1G09630
890	2649	TCAATACAGATTTTAAAAACCCTACTTCTTCATCATCATCCCTTCAACACTCCTTTATAGCTTTTCTCCGCCTCAACTTTTTGCTTCTTCTCTCTCGATTTGCTCTCACGGAAGATTCTTCAGAATATCTGGTAAGATCCATCGATCGAACAATCTTTTTTTCTCCAGTTAGCTCATATTCATATTTATGATCATGTCAATTGCGAGCTCACTGCTTGATTTTTTTTCCTTGGAACCAGATCCGATATCAGAAGCCCCAAGTTCGCTTGAATTCCGTCTGAGCAATGGCTTTGGTGAGTTCTCTATGATTGTCTACTGTTACGATCGCATCATGTATCGATATAATTGTAGAAACGTTAGATTTGTAAATTTTAGGATCTAAGTTTATAGAACGATTGTTCATACACCAAATTGATTAAAATTATGTTAGTTTGGATATGTAGCTACTCTATTGTTAAGTTATTGATTTGGAATACGTATTATTGTGCTGATGATGAATTACGATTGCAGGTCTTGCACACGTACAAGGGAAACAAAAGTGCTGAGAAGGCACTCATTGCAGCAGAGTACGTTGGTGTGCAGATCGATGTGCCCTCTGACTTTCAGATGGGTGTCACTAACAAAACCCCTGCGTTCCTCAAGATGAACCCTATTGGAAAGGTTTGTCATCACTGGTGTTTGCTAAATTTCTGGACTGAGTATTATTAAGTCTATTTTTCAGCTAACCAAGAGTTATTGATCTTGCTAGGTTCCTGTACTTGAGACTCCCGAGGGTTCAGTATTTGAAAGCAACGCAATTGCCCGTTATGGTAAAGCATTCATAACTTTCTCCTTTAATTGTCTCTCAGTGTCTAGTTTGATTGCTTGTTGTCGTTTGGGTTTAATGGATCTGTTGATATCTCAATACAGTAAGCCGATTGAATGGTGACAACTCTTTGAACGGATCCTCCCTGATCGAATATGTAAGTAGCTGTTTTTTCCCTGGGGGCTACTCTTCTCTAATCCATTGACACCTCTTCTATTGTTTGTCATTCTATTTGTTAGTATTCTCAATGGTTATCTGCATGTTGTTTTTTCGCAGGCACAAATTGAGCAATGGATTGATTTCTCTTCATTGGAGATCTATGCAAGTATCTTGAGGTGGTTCGGCCCAAGAATGGGCTTTATGCCATACAGTGCTCCGGTAAGCTTTTTTGACTTTCATTGGTTGTTTCATTCACTCTTTGTGATGGCAATCTAGGTATTCTTTTCACTATATAAATAGTCTCATCCGTGATTGTTATATAAATGAAGGCTGAAGAAGGTGCGATCTCTACGTTGAAGAGAGCACTTGATGCTCTGAACACACATCTCACGTCTAACACTTACCTTGTCGGACACTCTATTACCCTTGCTGATATCATCACTGTCTGCAACTTGAACTTGGGATTTGCTACTGTCATGACCAAGAAATTTACCTCTGAATTTCCTCATGTTGAGAGGTACTTCTGGACTGTGGTTAACCAACCAAACTTCACTAAAGTGTTGGGTGATGTCAAACAGACTGAAGCTGTCCCTCCTATTGCTTCCAAGAAAGCTGCCCAGCCTGCAAAGCCCAAAGAAGAGCCTAAGAAAAAGGAAGCCCCAGTAGCAGAGGCACCTAAGCTTGCTGAAGAGGAAGAGGCACCAAAGCCCAAAGCCAAGAACCCTCTTGACTTGCTACCACCAAGCCCTATGGTTCTAGATGATTGGAAGAGGCTTTACTCAAACACCAAATCTAACTTCCGCGAGGTTGCTATTAAAGGTGTGTGGTGATATCTTCCTCTACCTAGTTTTTCAGCTTTGCTATCAGGGAATTATTTAGCTATTGGAATCAATTGTTTTTTATCATGTCTAATATTGTGGCTCAAATGCAGGATTCTGGGACATGTATGACCCAGAGGGATACTCACTATGGTTCTGTGACTACAAGTACAACGATGAGAACATGGTGTCATTTGTCACGCTCAACAAGGTTGGTGGGTTCCTTCAGCGTATGGACTTGGCACGTAAATACTCCTTTGGAAAGATGCTGATTTGTGGGTCAGAGGGTCCGTTCAAGGTGAAGGGTTTATGGCTGTTCCGTGGACCAGAGATCCCAAAGTTCATAATGGACGAGGTGTACGACATGGAGCTGTATGAGTGGACTAAGGTTGATATCTCAGATGAAGCCCAGAAGGAGCGTGTTAGCCAGATGATTGAAGACGCAGAGCCATTTGAAGGTGAGGCTCTCTTGGACGCCAAGTGCTTCAAGTGAGAAGAGAGAATGGTTTGGTACTTCCATTTACAGGTTTTGCAGCTGGGGCTTTACATATCTTTCTATCTGTCTGTCTCACATAGGGGTTTTGCTCTGTGACGTGTCGCATAGACTGTTTTTTTCTTTTCTAATCGAGTGTCAAGGACAAGTCTTTTTAGTTCTTTGTTAATGTTTCGCCTCCGTCCAGAATTGTTTACTATACCAGTTTTCGAAATCCTGACCGGCCAGTCTACCCTGGCAATAGGCAATACATGGTCTGGTTTATTTGTTTTACGGTAATTTTGCCTTGATTGATTTTCTTTGACGCGTTTCGGTCAACTTATATACATTGGTCTTTGAGTTGAACATTTAGTGGTAAAGTCTTTTTGGCACAT	4979183	4981831	AT1G09640
891	1623	GGTCTCAAGCGAAATGAATTGTTCTTTACTGCTACAAGGCATATAATCCTGTAAAGAAAATCTGGGTGGTCGAATTGTTCTTTTCCCTTTTTCTAATTTCAACATCAAAAGTTGTTCCACCAGAAGAATTTGTTCTCTGCAGCAGTAAAGATCGATCCGTTCTTGCTTACAAGCAGAAAAATCATATCGACAGAGAGAGATGAGACAGAACTCAGCAACTGGTGGTCTTTCATGGCGGCGTTTACTGTTCTTCGCTTCGATTGGTTTGCAGTTCTTCTTAGGTTCGTCTTCTTCAGATCTATCTGATTTCATTTCACTTTTTTGTAGAATCCTCATCTGATTTAGTATTCCTTTGGGATTTTAGGTTCTCAATTCGCTAGATTTATGTTATATTTAGCTCAACTTGGCTCTTTCTAAATACTACAGTGTGTTTAATCTTTACGCATTAGGTCTTTTGCGATCAGGATCGAAACATGCAGATAGGAAGATTGTATTTCTCTTTTGAGTAGATCTTGGCCAAATCACTAACTTTGTGCTTAACATGTTAGTGAAGAGAAAATAAGCAAAGAGGATTTTACCGTTCAGTTCATGGGTTTGGTGTGGTTATAGTTTCTTTTACTAACTTCACTGGATAATAGTTGTTTACCTTTGTCCTAAATGCGAGACCATGTCCTGATTTGAAGAGGTTGTCTGCAAAATCTATTGCTTTTGTGACAAGTATTTATATAATTCCTCAGTTGTTTCATGGTGATGCTGCAGTTGACTAATGAGATATGTATTTACTTGTTGCCTATAGTTTTCAGACATTTAAAGTTCTTACATAAGCTATTTATACAATTGGCCACCATGTGCTTTTAAAAGAAGTAGGCTCATCTCTTTCTCTTTCCCGTAAATTTCTTTAAATGCATGTTGCAATTGATCTTGTTCTCTGTTGTCTATGTGTGTAGCTGTTGTTGTTCCCCTTTAGTCGAATATAAGAAACATGGTAACTATTTGAGGATAGACTGTGTAGCTTTAGCTGACTAGTGAGTGTCTACACGACAAGATTTTACAGTCACGAGTGCACTTGAGGACACCATAAACCTTGATTTTTTTTTGTTGTATATGCTAAGAGGGCATCTAGTAACTAAGTCTTCTGATATGATATTTTCAGGTCTATCGGGTGATTCCAAGAACACGAATGCAGGAGTTAAGACAGAATCTCATACTTCTTCCAGCAAAACAGGCACAAAAGTTATCCTTGTTCTAGTTGGATTTGTGGCTGTGGCCATGTTCTCGTTCTTCCTATACAAGCTATGGCAAAAGAAGAAAAGAGACGAGCAGTATGCTCGACTGTTGAAGCTGTTTGAGGAAGATGATGAACTCGAGGTTGAATTAGGTCTTCGAGATTAAAAACGCAAATTTGTCAACAAAGGCCTCATGTTTGTTTGTGTTCGTTTGTCTGAGCATGTAGGTGGAACTTATCACTTATGGGTATTTAAATTTGAAGTATATATATACGCATACTTTGTTGGGCTAGTAACTGATGTAGCTGTCTTGTCACTAATCATCATCAGTTCATCAATTATCCTCTCCAGACGATTGTTTTCCAATGTTGTACAATTCATTTTTCTTTCTTTCACT	4983407	4985029	AT1G09645
892	1478	GTGAGAGGAAGATCCTTTTTCCTTGATCTGATGAAAAGGAAGTGTTGAGTTTTGAGAAACGGAAAGTGTTGAGTTTTGTCTTTTCTATAGAAGATTTTTGTTTTCCTGTTTTATCTATAAATAAGCCTCTTAAATCTCTTCATCAACAATGACTTGTCTGCAATTACAAGAATGTCGAAAAAGCAACGTTGCTTGATGATGGAATCGCTGCCCCACGAGGTCGTAGAGTGCATCCTAGAGAGACTTGATGCGGATCCTCTGCTGAGATTCAAGGCTGTATCGAAACAATGGAAATCAACTATTGAATCTCCATTCTTCCAGCGAAGACAGTTCACACAGCGTCAGCAATCAGGTAATCCAGATGTTCTCATGGTCTCCCGTTGTGCTGATATTAATTCGGAAATAGAAGCTCTTACTACATTGGTGTTGGGTTCATCATCATCTGTCAAGATCCCTACTCCTTGGGAGGAGGAGGAGGAGGAGGACAAAGAATACTCTGTTTCCCAGGATAGCTGTGACGGTCTCGTTTGTCTCTTCGATAAATTCAAATCCGGTTTTGTGTTCAATCCCGCCACTAGATGGTATCACCCTCTTCCTCTCTGCCAATTACAACAACTCCTTATTGCCATAGGCGACGGTTTCTACGATCTTGGATACAGAGTCTCTAGGCTTGGATTCGGTAAAGACAAACTCACAGGCACATACAAGCCCGTTTGGTTATACAACTCTATAGAAATTGGCCTAGAAAACGCTACTACATGCGAGGTTTTCGACTTTAGCACCAACGCTTGGAGGTATGTTTCACCAGCTGCTCCTTATAGGATTGTTGGTTGCCCCGCACCTGTCTGCGTAGATGGGTCGCTTCATTGGTTCACCGAGTGCGAGGAAACCAAAATTCTTTCGTTCGATCTTCACACCGAAACCTTTCAAGTTGTCTCTAAAGCTCCCTTTGCCAATGTAGATGGATTCGATATAGTCATGTGCAACCTCGACAACCGCTTGTGCGTTTCCGAGATGAAGCTGCCCAACCAAGTGATATGGTCATTCAATTCAGGTAACAAGACATGGCACAAAATGTGTTCCATTAATCTGGATATAACTTCTCGTTGGTTTGGTCCTACTCAAGTATGCGCCGTCTTGCCACTAGCACTTTTGGATGGGAAGAAGAAGAAGAAGAAAAAGTTGTTGTTTTATTGTCGTGTACGAAAACGAACAATGGTGGTACATGATGACGAAACCAAATCATATGATGTTGCTTTCGAGGCTGACTCCATCGGTCATCCTGTCTGTTATTTCCCGAGTTTAATATCTATTTCATAAAGCTTCTTTCACCATCCGTTTGTTTGTCCAAGTTTGCAACTCTTAAAGCTGCCTATGATTATGTTTCAGATTCTTGTTTTATGTAAGAAGGGCTTGTTTCAACATGTACCAACAATTTTTGTCGTGCTTTTTTATGCGCTTGTTATGCTTCTAATTTA	4986052	4987529	AT1G09650
893	3324	GGAGAAATTTCAAAACTTAAAATGAAATAAACGTTTGGGGTTTAAAACTTAAATAAAGGTTACAATGATTGAGAAGGAGATTACAATTTCATAAACACCATTATTAGTTTATTACCCACTGGTTAATGGTCATCTCAGCTAACCAACAAAAATAAAGAATAAAGTTAATGACAAAATAAATTAATTCAAGAGTCCAAACGTTAGAACTTAGCAAACTCATGATCCTGCCCACAAGACCCATGCACTAGTGGTTTCTCTTGATCATATCTCTGTCTTAGCACGCTTGCTGTTGAAAGGGGACATGCTGGGGCTCAAACAAGGGCTCAAGCTCGGACTCGGACTCTCCTCCCTTAGTGTACCATTCAAAGCCGCTAACTCCTTCAGCTGTTCCCTCTTGTAGTGATCCATTGACTCGTCCTGTAGAGAGAGAAGAATCAAAACCATGTGAACAAAATAGACATGTTTGGACTTTTGTGATAAGAATGTACCATCGGCTTCAGGAGTGATTCCAGGAAATGCACTGCATGCTCCAATCGAGAGTTTATTATGTCTTCTGGAAGCTCGGCCTCGATCAGTACATGTAGTGGCTCGCAGAGATGCTCGTACCCTGGCTTACCTTTTAATTTTTCCTCCTGCAGGGAAGTAAAGAACTAAATGGATAAGCTTTCACACCGCATGGTAGATTGTCAGAGAATATATAAGAGTCAGAAAAAAATGAATTTCAAAACTTTCTCTATTTACTTCTGATGATGTAAGAACCTAAAACTTTAACAGTTTATTTCTTATACAGGCTGCCAAAATTTACATATCTTCAAATGTAAACAAGAGTAGTAGCTGCTGATGCAGTAAAAAATGTATCATTACTTCAACAATAAGCTTGATATGCTAAAAGACGTAAGCTTATACACAAAAGGAAAACAAATTGCTCCTAAAGGCCGGAAGAAAATTGTGCGTATTCAAAACATGGTTATAAAACTGATTAACAGGTAAAAACATGACATAAAGTGAAGTTTTGAACTGTAAGAATAAAACAGAGACAAAATGGAATCCTTCAGAGAATTAATAAACAAGGAGCCATACCTTGACAGTATCCTTCACAGATCCTCGTCCTCTGATAAACACCCTGCAGTGGGTTGCTAGCTCAACTCTTTTTAGGGAGTTTCCACGTGGCCCAAGAATCCTCCCAACAAAATTATACTGCAACGCTCAATGGATTTAAACTCTAGAACAATCCAATTATAATAACCTATTTGGGTAAAGATTTAAGACATACGCTTGGATATTTATCCACTGGGACATCAAGTCTAATCACTTTTTTCACAATGGGTGGGTTAGGGAGTCCCGGCATCCCAATCCAGCCCACTGGGGAAGGACCGCGAAATGGAGAAGCTCTCTGGAGGTGACAGTTTTCCTGAAGAAAGCAAAAGCAATCAATATCGGTAAAGCCCACTCTTGATTATAAAAATTATTAGTATCACCATTACAATTCAACATGAATCAGTTAATTGACTACAACTATCAGCAGTGGCTTACCTCGGCTTGCATCATCGACCATCCCTCTAAATCAAGCTTTCCATTTGTCGGCTGACCAAGCGATCTAAATGGACTGCCATGCTCATATCTATCAAGATCAGGAAAACTAGAGACCCTCCTGATTTCTGCACAGACGTCAGCAATGTTGGCAGTTAAGCAAACGTATAAAAGAAACTGTAAGAGTTATACATCAGGGGCATCTTCAGTCTCTTATCTTTAATGCCAATAATGAAACAAAAGGCTCGGGTTCTAATAGGTTAGAATGATGAAAACTTCAAACACATCTTTGTCTTTTAAGGTTCACACATCCCTTAAGGGCATGATGGACAACTAAAAGCTAGGTAAACAAGTCTGGAAACAAGCTTCTAATCACCATATGCATATTTACGGACAAATAGGCTTCCTAGTATAAATTAGTTGGTGATCATTTGCTTAACGATCATTATCATTTGCAAACACATAGACTTAATTCATTTTCACATAACATAACTCATCAAGGATGATCATTTAGCAATAAGTTGCAATTAAAAACTGTTTCTAAATGCTAAAAGTAACATAGACTTTGATTGGCTATATATATATTAAGAAGGCCATAACAAAGAGAATAAAAAGTTGCATGTAGATACATTTTTGTTACTCAACTATCCTTACCCAATTTCTGTAAACCTTTAACTGGAAAAAAGCCAGGGTGATGCGCACTAAGGCTTTGTTCACGTGGGAAATTTCTTAAGTTCGTGTGCACACACTCTAAGGAAATACTAAATTCAAAATCACATAGCTTAATAAGATAGCTCACCATGATTAAGCAGTCTGCAGCAATTTGGCATAACTTGCAAAAAGGGACCCAACTTTTGTCTCTCTTGCAATAATTCAGTCAAGTACCTGCACAAGGTTAAGAACAAAAAAAACTTAAGTTTCAGTGGATGTTGCGTGTGAATCGAGTGGGTGACATTGGAATCAGCACTCAGTCACATGTAAACTAAGCTTCTAAAAATACATCAGTACGTTCATTTCTAAAACATTGATAAAATATAGCTATCTTGTTAAAATCCTTAAGAGTACATTGTATAGAATCCAATAATAAGTGAGCTAATTGTGAAAAAGGCGACATGTTGAGGTGAGAGAGTATGATCGAGAATTTGGATCTGTGTAAGCAGTTCATGAAAATACAAACTTGACAGAATCATTTTTAAACACTGATCCAATCAAAGGCAACAATACCCACCAATCACAAAGAGACACACTTGAAGTTGTGCTAAAGCAACAAGTCCAGAAGAAGAAACGGGTCCACAACAATCAAGCTAACACAGATTCACAAATAGCAAAAAGGTTGAGAAAGAAGAGAGAAAATAGAAACCTTTCACGATCAGAGGGAGGACAAGGGGATCGATTAGGAGAAGCACGGAATCCAGAAAGAGGATACTGGAAGAAACTTCCAGGAGAGATCCTCTCTTCCATGGCCACGAAACCAGCGCCAGATTCCATCATCTTTAACACTGTAAATCCACTTAGAAAGTCAGATTGTGCATAAAGTAGAGATAAAGAAAAACAGAGAAAAACAAGTTGTGACCGGAGATAGTGAAGAGGAGAAGCGGCGGAGGATCTGACGCCGATCTCAAGGATGAGAAAGGTGTCTTGAAGTAGGTGTGGACTGTGTAGAGTGGCCACAGAGGAAGAAGAAGAAGTAGGCAAAGTAGGGAGGGAGTCAAAAGCCCTACTCACGATGAGAGACTCCTCCTCTCTCTCTCATCTCATTTTCGATATTTTCTATTTTTGTGTTTAGTTTTTTAT	5010614	5013937	AT1G09660
894	580	ATGAAAAGGAGTAGTAGTAATAGGAAGATCCAAGTGTTCATCAATTTCCGGGGAGAGGAGCTACGCTGCAGCTTTGTGAGCCACCTCGTTGACGCTTTTAAAAGACATGGAATCAACTTCTTCATAGACAAAGACGAACAAAAAGGGAAAGACCTCAAACATCTCTTTGCAAGGATCAAGCAATCGAGGATGGCTCTCACCATATTTTCCAAAAGATACGCAGAGTCAAGCTGGTGCCTGGACGAGCTTGCAAGGATCAAGAAAAGAGCCGATAAATGCAAGCTACGAGTGGTTCCTATCTTCTTTAAAGTGAAGGCAGAGTCTGTTAGATATCAAAAGGCTGAGTTTGGTCGCAACTTCTGGAGGTTGGCTAAGACTTCGAGTGGAGAACAAATCAAGAAATGGAAGGAAGCTTTAGAGTCTGTTTCTGACAAGGTGGGCTTAACGTTAGGCGACAAAAGGTACCTTAGCTTACTCATCATCCCTAATCTAATATTGCGACATTTTTCAGTTGTCGGTTTCCCTTTTGGTTGTCGTTAACAGAACAAACAAATGGGTCCAGATGTACATAAATGGCTAA	5016856	5017435	AT1G09665
895	1824	TTATCTGTTCCGGTGATCTTTTGAAGCTCTATCTAGCTCATTGACTATTGATTTGTAAGAAGCCAAGTCAGCTACAATACCTATCTCCGGTTTCTGTATATAACGCTTCGATGAATTTGCATGTCTATGGTGACCTTCCAATAGAGTGTTGTATGTGATGTCATCTGGAACAACCCCTATATTAAGCATGGCATCTAGCAACATATCAGCATTCTTCATCTGTCCCAATTTGCATAGACCATTCAGCAGAACATTATACGTCACAACACTAGGAACATGCCCATCGCTCTGCATTTCCTTGAGCAATTTGAAACCGGTCTGAGCATCACCTTTCTTACAGAATGCATCCATCATCATTGTATAGGTTACATCATCCGGTTTAATACCAGCTCGCAGCATCTCTCTTAAAGCTCTTTCAGCATCAATGACTCTTCCTTCTTTGCACATTCCACAAACAAGGGCTGAGAAACCCACCCTATCGAGTTCTATCCCATTCTGATCCATCTCCTTCCTTATCTCCAAAGCTGTTTCTACATCTCCTCCTCTACAAAATCCATCTATAAGAGTTGTGTATGTAATTTTGTCGGGCCTCAGACCTCTACGAATCATTCCATCAACTATATTCCTTGCAGCCACCAAATCCCCGTTCTTACAAAAGCCATTTACTAAAGTATTATATAAAACAATATCAGGCTGCAGACCCTTACTTAACATCTTCTGATAACTTTCTTTCATCAAGTCAATCTCTCCATTCCTACTATGACCATGAATCAAAGTAGTGAAAATAACATCATTTGGGATCAACCCTCTCTTACACATCTCATCAAACAGGCCATGTGCTCCATCCATTTTGTTCTCTTTACACAATGCATTAATCAAGGCACTATAGGTGAAAACATCTGGGCGTGTTCTGCTTTTCTCCATCTGATGTTTGAGCCTAAACCCTTCATCCAAGTTTCCTACTTTACAATACCCATTTATCAAAGTGTTGAAACTAACCACTGTAGGCTGCAAACTCCTTTTAGTAATTTCGTCGAACACCTTCTGTGCATCAGATATATTGCCTTCTTTACAGAATTTGTTCATCAAAATATTGAAAACGTACACATTCAAGGGAAACCCAGCATCCAAAATCTCCATATAGAATCCCCAAATAGTCCCAGTTGGATTCAGCTTCATCATCCGATCAAGCAAATTGCCACAGCCACGAATTGGAACATCAAACCTATGCTTCCGAGATAGCCTAAAACATTGAATAGCATCGGGTATGAAACCTAGATCCGTGTACGTGATCATCAAAGCATCAACAAGGAAACCACACATAGGTGTTACTCTCATTTCTACCAAAGAAATGAAAACTGAAGAAGCTGAGTTTTTGCCTTTACGAGAGACGACGAGCTCGATAAGTGACTGTGCTTCGGTGAACATTTCGTGAACAGCAAGAAAACGAGCCAAGACGAAGTAAGTCTCAACGGTAAAACGAAATCCAGGCTGAGATGAGATGAATTTGAAGAAAGCGAAGATAGAACGTTGTGGGAGGGAGAGAGGGTTATGGTTGATGAGATCAACCACATGATGAACGCTGAGCGAAGGCAGGACCTTTCTGATAGAGGGGCAGTCAGTGAACGAAGAGAACTCCAACGGCGGATCCTTGTAAGAATCTCTGATGGCAACTGAGAGTTTAACAAGAACTGGGTCATCGTCGTTGTCTGCCGCGGAGACAGATTCTTGAGAGTACCATGTTGACAAGAGGAATGATGCACGAGAGAATCTCTGTGGGTGAGATTGAGAGAGTGTGCATCTTAGAATTTCGATTCTGAACAT	5018065	5019888	AT1G09680
896	1288	AAATAATCTCGAAAATTTGTTCACCAAAGAATTTGACTAATCACTAAATAAAGATGTTAAATGTAAGTAACAGAAGAGATAATGAAAATGATAGTTATAAACGAGATAAAAAGATCTGTTTCATAAAATATCTGGAGATTCTACAGAAATTGTAGCTAAGACACATGAAGAGAAACTCAAATACGGAAGCAACAACTGCAAAACACTGGGAAGATAGAACTAATAGCCTCCCTTGAGATCGTTGACGACATCGTACGGGATTGGAGTGACAGTCTCCAAGGTCATTCCTTCGACCATGAATCCTGGTTTGGGTCCTTTAGGCTGTCTCTTGGTGCTGATGGTCTCACCATTGGCTTTGGCTGCAGCCTTGAGCTCATCATTCTTCTTCTTCCTCAGCTTGAACTCCTCAGCACATCTTGATTGCTGCACATGCTCCACACGCACATGAATCCTCTTCCTTATGATCCTGTTGCCAATCTGAAACACCCCCAACATGTGTCAGTCATAATACCCAATATAAGTAGTACTAGCAAAAAGATTTGTGTTATTGTCATAGGATAATCCATAATCCATATTACACAGTAACATCTATAGAGAGACTTATAAAAACAAGATGAGTAAAAAAGGCCAAAGTTTAACAATTAAATAGTCATGAAAGAAAACACACTAGCAGTTTAATGAACACGAGTTGAAGTATTGAATAACTGGGAACATATGAACACTGCGTGCTAAGGCTAAAGACTAAACGAGACCAAAGCAATCAACTTTCAAATCTGAAACAGGATCACGAACCACGCTACTGCATAATAGAAGATAACATCTTTGAGCTAAAACTCAAAATCTGAGCTCAATTGTAGCATAGAAGAAGATTTACATTCCACAAACCTATACTCAATCACACATTTCTACATCAAAGCAATAGATCAACAATCCAAATAGCACACTAAGAAGCTCAAATCCTAATTCAATGACACAAAAGCTGAAGAGATAGGAGAGTTCATCAGACCTGTTTGTTGACTTCAACACCGACGGCGCGTTTAGTGACGTTCCAGATACGACCAGTACGACCGTGGTAGAACTTGTGAGGCATACCCTTGTGGATCGCACCATTCACCTTCACATCGACGTAATCGCCGACCTTGAAGGTTCTCAGGTAAGTCGAGAGTGGAATGTAACCCTTCTTCCTGAATGGCCTCGCGAACAGATCCCTCGTTCTCGCCCGAACTCCATGACCCGCTGGCATTTTTCCTCCTCGTGCGACAACTAAAACCCTAGATCGCCGAAGAAA	5023273	5024560	AT1G09690
897	2580	GCAACCCCACATTACTTTATTCGAATGACTCAATCGACCACCAAATTGTACCAATCATATTAGTTTTGATTTTCCGCTCAAATATTACTTCTCTTCAATCTGTGAATTACTACTAGACTAGATAGGAATCACAAAATGGCTACGTAACCATATAGTAACTATGACAAACTCACAAGACTCCATCTTGACACTGTTATGCGTGGCTTGCTTCTGTCTCCACACTCCCAAATGCTGCCTCCTTTAACCCGCTCATGCATGAAGAAGATTCCAGATTTGGCGTTGTCTCAATTTTCTCTGTCTCCACACTCCCAAATGCTGCCTCCTTTAACCCGTTCATGCATGAAGGAGGTTCCAGATTTGGCGTTGTCTCAATTTTCTCTGTCTCCACACTCCCAAATGCTGCCTCCTTTAACCCGTTCATGCATGAAGAAGGTTCCAGATTTGGCGTTGTCTCAATTTTCTCTGTCTCCACACTCCCAAATGCTGCCTCCTTTAACCCGTTCATGCATGAAGGAGGTTCCAGATTTGGCGTTGTCTCAATTTTCTCTGTCTCCACACTCCCAAATGCTGCCTCCTTTAACCCGTTCATGCATGAAGGAGGTTCCAGATTTGGCGTTGTCTCAATTTTCTCTGTCTCCACACTCCCAAATGCTGCCTCCTTTAACCCGTTCATGCATGAAGAAGGTTCCAGATTTGGCGTTGTCTCAATTTTCTCTGACTGATCGTTTTGACAATGATCAGTAGGTTGAGGAGGGATGATAATATCTTCAGGATTTTTAGCTACTGTGCGTTTTCCTTTCTGAGCTTTCTTCTTGAACTGAGCCTTCCTGGCTTTAAGAGTCTTGACGGTTTCTTTAAGCGGGATAGCTGCCTGTATTGTCTTCTTCTCACAAGGAAGTACAGTAAGCTGAGTGTTGTAGTTGGCAAGGTTGTTTTTAGTGTCTGACTGGATCGCTAAAAGAGCAGTTCTCCCAGCGCTAATCTCAGCATCTTTTTTAGTTCTTGTTGCAGCTCCTGTGTACTTTATGCCTCCAATCTCTACAGTACATGTGAATTGTGTAACTCTCCCAAGAGTTTCGACCTTCTGGCACTGATACAATGGAATCGCGTAATTCATCTTTTGAGCGTATTCTTGAAGTAGGTTCTTGCATAATCCCGTTTCGTGCTGCATTAATAAGCCATTCAAAGTTAGACAAGAGCAATAACTTACAGAAACAGCCTAAGAATCTTCCCTCTAGAAGTTGGCAATACACATAAATCCGATAAGACAGAAGACACTTTATTAATGAGTGGATTCTTTAAACTCTTGAATCTCGATCATTGTCCAACCAAGAGCCTAGACAAATACAGAATGCCCCCTAACGTATTCTCACAGCTCCCCTTTAAACCTTCAACTCTGAAACTAACCATGAGCTTCCCTTTAAACCTTCAACGCTCAAACTAAGCATAAGGACTACTGCTGAGATGGCAAAGCTACAATTCGCTGCTAAACCCCTAGGCTAGGTTCAATAGTTTTGCAGTGAACTTAACAATAATCACGAGCGAAATAAGAAAGATGAGGTGCTTACAACAGGTTGTGAAACACATTGGCTTAGCTCACTGGATTTTGCTAATTCCCGGAGAGCAACCTCGGCAGCTGATTGCTCTGCAGCCTTACGATTGAAGAATCCAGGCAAAGAATTATATCTGACACCATCCAGTATCACAGTCGATTGAAATAAAGATTTGTGTGAAGGGCCTTCTTTAACGATCTCATAAACAGGCGTTGGGAGCTTGTACTTCTGAGCATACTCCTGCAACCGACTTTTGAAAACATAGCAATTGGAAACACCTGAGCAGGAAAAAAACTTCAAAATGAGGCAAAAGATAAAACAGAAACAGTGATGATGCTATCCACTACAGCATAAATTGCAAATAAACTCAAAACGACAACAGGGAACAGCAGTGAACGAGTTCTGAATAAAGCTGACGACTTTCACAAAGAAACTATACTTATCCAAAAGGGGAGAGACAGTTTTAAACCAAGCTTCTATGTTCCCTAACAAATTGAGTCAATAAATCATCATCTCAAAAGAGTAAACTTGCCAATTGCCAGAGAGATCTACGCTTAAACCCACAAGGGACAGATACACTTGTAAATTCTAACTAATCAAAACACTGCAATCCAATTTCCAAGAAGAAAGAAGTGAGTAAAGAACAGAAGAAAGGGGAAAAAGCATGATCTGGTTTCAAAATTAAAACCCGGAAAAAACAACCCATGAATGTTGAATTAGAGATAATGCAGACATGATGGTGAAGAAGAAGAAGAAGAAGAAGAAGTAATTCACCAGAGGAAACATCAGTGGAGGTCATTTTCACGAGCAGAATGTAGCTGAAGAGACGAATAATAGGTTAGTAGGGCACGGCGAAGAGCAAGAAAGAAACGTGCTGCTGCTGCGAAGAAGCAGAGAGAGAGAGATGATTCTTCTTCACCAAAAACCCTCTCCCCTCGACTTCCTCCTCTTTACTGATTTTTATTTTTGTTTTTTTTTCACAAGGGCAAACGAAAGAAGGTGGTTCTTAATTGTTATGTTACAAATG	5032915	5035494	AT1G09700
898	3503	AATTTACCACCTTCCTTTTCGTTCCTTTTTTTTCTTCTCTCTTCCGAAACACCTCTGCCACGCGAGTACTCTCCACGCTCTTCGACAGTCGTGACCATCTTCTTCTCCGATCGTCTTCACCGGTTTTCTTGGGCATTCCCTCGTGCGTAAGTCTCTGTCGTTTCGTTTCGTCTATAACTCCCTCGGGTTTTGGTGAAATTTGATTCCTTTGTCCTGTTCTCTGCAGAATTGTTGCAATAAATACGACGAAGATGGTTGCTAATAATAATACTAGTAGCAATCGCAGGAAGAGAATCATTACTGAAGGCGACATCGCCACTCTTTTGCTGAGGTAAAAATATCTCCTTTTTTTGTTTTCTCTTTCCGAAAACGTTAGTGGATTTGGGTTTAGTCAGTGTGGCCGGGGTTTTTGATTTATTGACGCAGATATGATATGGAGACGATACTGAGAATGCTACAGGAGATATCTTATTGTTCCGAAACCAAGATGGACTGGAATGCGTTGGTGAAGAAGACCACTACCGGAATTACTAATGCTAGAGAGTACCAGTTGCTATGGCGTCATCTTTCTTATCGGCATCCTCTCCTCCCTGTGGAAGATGATGCTCTACCTCTGGTACTTATTCTGTCTCTCCTCTTTCCACTTTTGATGAATTGTAAAAGACTCAAGTTTATGTTGTAGAGTTAGTTAGTTTTCTTCAATAAAAACTCACTACTACTTTGTGTTATCAGTATCATCTAGAAGTGAGTGTGATGAAATACTAGTTTATGTTCTATGTGGCAGTGGATACTAAAACTTCTTGGTAGCATTAGGGATCGATGAGTGTCTCTCGCTGGTGTAGTTTACAGATTTTTTAAACGAAAGTTGCCTGTGCAGGACGACGATAGTGACATGGAGTGCGAATTGGAAGCTTCTCCTGCAGTCAGCCATGAAGCATCAGTGGAGGCTATTGCACATGTCAAAGTAAGAACGGAATCATAGATTTCATTCCCTTGACAGAATTTCAGAATCTGAAGTCCCTAGGCTCTATTCAGGATAACACCTTGCTGTTTTCTTAATGATTAGTGTGTTGGTTACTTGTTCTGCATATCAATCTGTGCTTATCCAGAGTTCCCATTTTATCCAAATATCATTAAGTTTTCGTTTCTCTTGTATTCCCAGGTGATGGCTGCTTCATATGTTCTAAGTGAGTCTGATATACTCGACGATTCAACAGTTGAGGCTCCCTTGACTATAAACATACCTTATGCTTTGCCTGAGGGTTCTCAGGAACCATCAGAGTCTCCTTGGTCGTCAAGAGGGATGAATATCAACTTTCCGGTCTGTCTTCAGAAAGTTACATCTACCGAGGGGATGAATGGAAATGGTTCAGCTGGTATTAGCATGGCTTTTCGGAGGAAAAGGAAAAGATGGTCTGCTGAGGAGGATGAGGAGCTGTTCGCCGCTGTAAAGCGATGTGGTGAAGGGAACTGGGCTCATATTGTTAAGGGAGACTTTAGAGGAGAGAGAACCGCCTCCCAACTCTCGCAGGTTGTGATTTCTCTTATTCAATATTGACTGCTCTTTTTTCATTAGTTTCTTTGAAGTCATTTTGTAGTGTATCTTATAGTCTTGTTCTTTGTATTACAACCTGTTTATGCATCATTATCTATATTCTGTTGACGATGAATGGTGGATATTACCTTCCCTCTTTCGTGTTGTTGGAGGTGGTGGCTCTTTACAGACGAAGTACCACTTTGGTAATTACTCTAGAAATATATCTGTTGTCATCTAGTCTGGTATGGACGTGGGGTTTTTCCCCATTTTTCCGGGTTCGAATCCCGGCAACAGATTCTTTGGATGATATGAGTAATAGTCTTTTGGCAATCATAGAAGGTAGCTAATAAGACTAATAAGACTAAGTTTTATGATATTTGTATCCATCTTTGTATTTTTTACGCATATACTTTCCATCTGATAAAACTTAACAATACTTTAGCTACTTGGACGAGCATGGGACATTTTGCAATTGCTTACTCTTTTTCCGTTATTGGTGGTAACAACTGACTATTTTCTTTGTAGAGGTGGGCGCTTATAAGAAAAAGGTGTCACACTTCGACCTCTGTTAGCCAATGTGGCCTACAAGGAACTGAAGCGAAACTAGCAGTTAACCATGCATTATCTTTAGCTCTGGGAAATCGGCCCCCTTCAAATAAGCTTGCAATAGGTACAAGTAGCAGAAGATCCTTCCCTGCTAATTCTAGTATTTATGTTATAACAGAGGATGCTTTGGTTTGGTTACCACTGGCTTGTCTAAATCAGAAATTAGCTTACCTGTTTAACTGCGGTGGGGTTTGTGGTTATAATATTTGGGTAATTTTCTTTGTTTATTTGGTTCATCAATTAGACTGCATTTTATGCAGGTCTTATGCCAACGACGTCATCTTGTACCATCACAGAAACGGAAGCGAATGGGGGAAGTTCTTCTCAAGGTCAACAACAGTCCAAACCAATTGTTCAAGCATTGCCTCGGGCAGGAACATCACTTCCGGCTGCAAAGTCTCGAGTTGTTAAAAAAACAACAGCAAGCTCCACTTCCAGATCGGATCTTATGGTAACAGCTAATTCAGTAGCTGCAGCTGCATGCATGGGTGATGTATTGACTGCTGCATCAGGACGAAAGGTCGAACCTGGAAAAACTGATGCTCCACGAGTGCCAAAGACTAAACCTGTAAAACATGCTTCTACAGTCTGCATGCCTCAGCCCTCAGGTAGCCTCTCCATGCCAAAGGTTGAACCAGGAACGAGTGTTGCCGCCTCTATACGGTCTCTAGCTAATGGAAAATTGAAACCTGTTATGGCTTCATCATCTTCCAACAAACCTCCTCTCATAGCTCCTCGTTCAGAAGGATCTTCAATGCTTTCTGCTTCCGCCCCCTTGGCTTCTCTATCAAGGATTGTCTCCAATCAGAGAGTTTTTGCAGGCTCTGTCCCAGCTACTGAGATTGTCACTTGCAAACCAGATGGTGGACAGAAAGGGCAAGCTCGTGGAAATGAAGCAAGCTCATCGGCTGCAATCCAGCCACATCAAATAACCTCAAGAAACTTGGAGATTAGCCAGGGAAAGCAGGCTACACAGGCTCAGTCCCCTAATCTCTTGCCTAGGAAAGTTCCAGTAGTTCGGACTGCAGTTCATTGTGCCACTAACCAAAAGTTGATGGATAAACCATCTGATCAAACTGTAGTACCTATCAGAGGAGCTGGTTCGCAATCTAAAGCCAAAGGTGAAGTAAACAGTAAGGTTGGTCCGGTGATCAAAGTGAGTAGTGTTTGCGGAAAACCCCTTGAGGTTGCAACTGTGGCAGGGACCGGACAGGGTGTTTAGTTCTTTGACAAAATCGTTGGATACTCTGTTTTGGAGCTTTCATTTGTAGTTTTTATTAGACTGAAAGAAAGATATGATGTAAAGGAAGCCATTCAGTACATTGGTACTAATTAATAAGAATCTCATATACTTACAATC	5040535	5044037	AT1G09710
899	2866	TCAGCTTCTTTTGACATATTCAGGGAGCTTTGCAGGTGGGATAATGTAACTACACTGTTTGTTCAGAGCTGGAGATGGACTGACACAAGAGAAGATTGTTGAGGTTTGCTTCGGTTGTTGTTTATACTTCTTTAACTTGACACCAAACAAGAATGACCTTAGTGGAATCCTAGGCTTTCCAGCTGATGATGGCATTCTCTTGCTCAGAGATCTTGTAGCCGTCCCATCCAAAATCCCAAGATTCTCTTCTAGTTTGCATACAACTCTTTCCACTTCAGCTCTCAGTGCTCTTGCACGATCAAGGCCTGCTTGAAGTTCGTTGAACACCCTTTTGTTCTCCTGTTTCATGTTAAGTATCTCACCATGGAACTTTGCAGCCTGGTAACCTCTTATCTCTGTATTGCTTACTTCAGTTGCACCCGATTGAGACGTGACCCTTGAAACTTCATCTTTGATATTGCAAAGTGTTGCATACCTACCCTCAAGTTCGTCTCTCAGAATTGCACTGTTCTCTAGCCATAACTGCAGCTCTGTCCGAATCTCTCTAAGGTGTCTATATATAGGCTTTGCCTCTGATGCAAGTGCAGTGTTACTACTGCTCCCAGCATTACCTTGTTGCTTGCTTTCAATTTTCGATAGCTCTGCTTTCAGGTCTTGAACTGATGTGTGGTACTTCTGTATCTGATGAACAGATGTGCTAAATCTTAACCAGAATTCAATATTCTCTTCCAGCACCGCATCAATATCTCCACGCACTTTTTCTTCCACAGTTGGAATTTTCTTTCTTAGGCTGTCACTAATGCCTGCAAATTTCACCTTAAACCCGTCTTCCTTTTCTTGTTCAGATGCTCTCTTCAAGTCTCCTCTTTGAGGAAGTGGTGGCATGGAGAATGAAGAGTTAGAGCTATGAGAGATGCTCACACTTTCAGCCCGGTTTCTTTCTACTGGATGAGGAAAACCCTGGCCGGGCAATTCTGGTTTCTGGTGTAAGAAATGAAAATCCACGTCTTCGCAAGAAACAGCATTCTTGAGCTCTCGCAACTGCAATGCCAGCTCAAAGAAGCCATCACGGTTCTTCTTCTCAACTTCACTCAACTTTCTCTTCACTTCTCTATAGTCTCTTAGTACTGATGAGTATTCATCCAATAGAACCTTCTCTCTATCCTCCATGCCATCTGCGGGTAACAACTGCCTCCAGTTTCTCCTCTCCTCATCTTCCGCCTCTGTACCAAAGCAAGTGCTTTCTGTTTCTGATAAACCACCACAAGAGTCTCTTGTCTCTGATTTCTCTTCCTGCATCGACTCTTGATCTCTGCTCTGTTTGATTACCATGGCCTCTTTAATTTCCTCTGCATTCTTTATCTCTCTCTCGTTTGATATTGAATCCGAATCCTCAACAGTATCCTCCTCCTGGATGTCCTCTGGGTTAAGTCCATCACCTTCGACATCTTCATCCATTTTCACTTCCTGTAACTTCCCTGATAAGTCCTTAGCTGTACTATTAGCTTCAGTCAAGTGCTTGTGAAGATTCTTGTTCTGGTCTTCCACTCTTTGGAACAGGTTTTTAACTTTTCTTAGCTCATCTTCAAGGACCGTTATCCTTTTCTTCATGTCCATGGAGTCTGATACAAGACATGCCTTGTCTTTCTCTACATCACGGATATGGTCCTGTAACTCATTTGTCTCTGATCTTAATGTCTTTAACAAAGCCGTATGAGACAAAGCTGTTGTTTCCAGAGAAACCACTTTCTCTACAAGCTCATCTATCTTCTCTGCAAAGTCAACATTACTCAAGTTCTCATTCAAATCAATCTGTCTCGATTCTTTCACAGATTCATAACTCGATTCTTGACCATGAAAAGCTTTCTTGGCTTGTTCTTCTACCTTAATCTCAAACTTTTTCTTCAGTGCTTCACACCTTTCTGTTGCAGTATCAATCCTTTCCTTCTCAATTCCGGCGTCTTCAGAAAATCGCTTCTGCGTCTCCTCAAGCTTAGCAATTGTCTCTTTACAAGAGCTTAGAGCAGCGGTTGCCACCAGCGTCCTAGCTTCACCATCTTCGATCTCTCCACCAACCCCAAACTCATCTTGTAAACTGCAAACTCTCTTCTGCATTTCTTCAACTTCATTCTCCAAATTCCAATACCTATCATAGGACTGCTCATAAGAACTTCTCACAAACTCCTTCTCAGTCTGCAGCACCAAGATCCCCTTATGGATCTTATCGATCTCCTCCAATGCCTCTTCTCTACTCAATCCGGAACTCACCAATGCAGAAGATGTTTCCGAACTTTGCAAAACACCAGGTTCCTTTCTCGACAACACCATCAGAGATTGGCTCTTGAACTCTTTCTTGGGAACCTCAGGGACTTGTGGTATGTTAGTTCCACTGGGAATGAGATGAAGATGCTTAGGTGGTTTCTTGGGATTATCATCATCATCATCGTCATCATCATCAACAAGAGGAAATGGAACATGTTCAGGGAAAGCGGTAGCGATCATATGATTGGCACTTTGAAGTTCTGTGGACAAATGATCATAGCGTTCTGCTAAAGCACGGTATGAACGAAATGCTTCTTCCACGAAATTGACAATCTCTGGCCTTTTACGGTAATACATCTCCGCTCTTTTAGCAAAACTGTCTCCATCTCCATCAATGATCTTAAGTGTGTACTTTACCTTCTCCTCCATATCTAGGAAAGTTGAAAAATTCAGAACATTGCATTGAAGAATATGAACATTGTTACGTGAAAACATGAAAGAACATCGTACCTTGGAGATTGTGTTCGAGCCATTTGGATTGTTTTGTGCGTATGTGGCTGGCCCACCACCATGAATACGCATTGCTCGCTGCTCTCTGCAACAT	5044651	5047516	AT1G09720
900	6714	CAACAGATAACAACAGGTTTATTCACATTCGAGTTTTGATAGTTTTCAAACAGGGGAAAACAGCCCGGGCCAAGATATTCGACCATAATATATATGTAAAAAATTACTCGGAAGAACCTCAAATAAAAACCACAAAATGGGCTATATATTCATCAACCCTCTTAAGTTAACGTATCGAAATTTTACATAAAAAACGATGAAAGACGTTATTCTTTCCTTTTTCTTCGTAAAATACTCCTACAACGTTATAAACACTTCCTAAAGGTGGTTTGATATAAACCCTCTAAGTCGTCTAACCATCCAAGACCCAACACAAAACCCGTGGTGTGTTGATATAGCCCACACAATCTCTATTTCTCCATCTCCTCAGCTTCGCCAGTGGGAGATGATAGCCTCGGCCGTTTTGCAGCTCGCTTCTCATCTTCTTCTTCCATTGGCTCCTTTTGATCACAATCATCTCCAACATCTTCACTCGTCTTGTCCCCAATTTCAAGATCATGCTCCAATGGCTTCTCCTCATCTCTGTCATTCTGACTCGATGGAACAACAAGCTCAATGTGTGTAGAAACGGGCTCTTCATTCTCAGTGGTATGGTCAGCAGTGTTAGAACCCACGGTTGCAGATTTTAAAGAGACGGTCTCTCTTGGAGGACTCTCGTCGATTTCTTCTTCATGAGTATTTTCTATTGGGTTGTCTTCTATGATACCGATTGAATCATTAGAACTATTCGAAGTTTCAGATAACAAATCAGTCTCGTCTTCCTTCTGCACCAGGGGAATACCAAGGTTCCATGAAGAGAATGAATTAGATGCTCTCGGAGAGGTAGTTTCCGTGATGCATTGAAAGTTGCCCTCTCCAGCGTTCAAACACATAAACTGTTCACCAGTTTCCATGTCCACTTGCTATCCAAAACAGAGCATATATAAGAAAATTAAAATTGGCGTGTCAAAAATAAAAAGATTTTGTCATTAGCTTGCGGAACTTTTAGTACCTCTCTTGCCGACGAGTCGTTACTAAGATGATAAAACGAAGACGGATCCTCGAATGGTTGTTGTAGTTGTTCAAGTAATGATCCTGTGTTATTGGATCCTGAATCGAATAAATCTCTTAGTACCATACCCGAATCATTAGCAGCTTGTATGTGCCTCATGGAAGATCTTTCAAGCAAAGTCATTTCGATTCCTTGATCGTCTTGCGTCTGTGTCATATCCCCGTTACAGTCTATTAGGGGGCTGCATCTCTCAGAGAGAACCTCAATGCCCATATCGTCATTGACGGCAACTGGACTTTCACAGGACTGGTTTTGTTCATTACTAACTTCCCGTGACCGGTTTTCAAGGAGTTCAAATATTAACTTCTGAATCAGAGTACGCTTCAATGATGCCTCGGCAGGAGGAAACCAGTTCAGATAAAGCTGAGAAAATCAGAGAAAAAGCATTATCAGCAAATGAAGATACTGAAAAAAATACAGACCCAGCAGCTCTTAGAGGCATTTCAACTTCTTTCAAACGGACTCATGAAATCAGGAAGCTCGCAAAAGATTCTATTTTGACTGGTCTGCAAAGAGACCACTTCTACAGTAAGCAAAAAAAAAAACAGAATACACAACTGGAGACACCAAGAAATCTAAATATCCTAGCAAGCATCTGCGAAATCATTGCGGGTGAAAAAGATTCAGTTTGGCAAGCTTATTAAAGTAGCAATTAGAATAGACTTACAAAGTTGGAAGCATTATATATCTTGAAAGGACTAAAATTAAGGGGAGCTTCAGCAAGAAATAGCTCCAGATAGTGCAGCAGAAAGAGGCCACAGTCAAATGAGTTTTCCTGCTGTGGCAACTGAAATAGAAAGAGCAAACTTGCCATCACATAAACTATCATTAACAGCTGCAAAAAATATCTATCATTTAGCAGGAAAATTGTTGAAGTTAAAAATATAGTAAAGCTACAAGGTTACAAATGATAAAGGCAATGGACGCTTGCATATGGCAGATGAAAGGCGAAACATCAATTGCTAGCTATCAAGATTTATCCATCAATGACAGAGGTTACCAAGTCGTTTGAAGCGATTTCAGATCACGTTTCTATAATGTAAACACATGCAAATGTAGACTGCTTTTAATATTGCAACAAATGCTTCTGTCAACGTAGTAGTAAATTCATGGAGGGCAGCTACTTTAATTTCGTAGTGGTAGTAAATTGCCTTAAAGATCAACAAGAAAATACCCACGAGTCTATCTTTCCATTAAAAGAACTAAAAGAGTAACAGAGCTTGGTTAGATAAGAATATAGTTTGCTAATTTAACATACGAAATCATATCATATAAACCAAGGAAATCCTTCAATAACAAAAAGGGGGATTTCACAATAGTGAAAAAAGTCTTCAGGAGTTTCTCATACTCCTCATTATCTGCCCTGGAAATAGTAAAAAGATTTTCAAGCATAGACCGCACCTCAAGTGAGACAAACCGCAAATTCATGAATCTGGAAGAAATATCATCCGATGTCTCTTTATGCCTCTCCTTCCACTCCTCGCACAAGTAACTAAATCAGAAAAAATGTTGTTGTCAGAAAATTGCACTACCCAGCTTAAAACTTGAACCACACTTAATTTGAAAGGATCAGAATATGGAGCTAGAACATTTTCTTCAGAAAATAAGATAAAGAGAGCATGAGGAAAACATAATATCAGCTCGTTGGCAAGTGAGAAACGTAAATAGATGACGGATATGCAATGCAAAATGAGAATAGACAGGTTAGAAGACAAAACCAAATAGGGTTGTAAAGAGCTGACATACGTTTGGACTAGATTTTTAAGCCCTGCATGGCTCCCTTTTATAGAATCCATATGTAATATGCACGGTACTTTTTTTGAGTCATCCAAGTCTAGATCTGTAGAATGATACAACATAAATAATAAGAAACTGGATGATCATGACTTAGTAAAAAATGAAGTGAAATGTGACATTACCTGTACGATTAGCCACTTCACCAGGGTGGCATATGACTATTAAACTCCAGTGAAGGCTGTTATAAGAATTTAGCAATGTCAGATTTCGAACTCATATAATTATAACAAAAAGAGAACTGCCACAGTTTTTCGTACTTGTAGTTCACAGGCACAAAAATGTAGTCCTTTCCAAACATGTCCACTTTCCTTGTCCACTTTCGGACACGTAGAAAAGCAGCCTTTCCATCAGCTATACTTGATGGATCTTTGTCAAGATCAGCGAGTTTCCGGAAGAAAAAGCTGTTAAAGAAATGGAATCTATGTTTTTCCTCCGTTTGAATCTGATTCTTCAAATAACTGTAAATAACAGAAAAATACACCAAAAAAGGTTAAATAAGGTACATTAAGTTTATAGTATGACTGCAAGCATTGCACTAGTAAAATTGTGAGAAATAGTTCACATCAAAACAGCAAACCCAAAAATAGTTCACAGCAACACATGCCAGAGTATACGCATTGCAAGAAATTAACTTTAAGAACTCACTTAATATAGAAGTCAATGATTGTGTCATTTACAAATGTCTCTGGCTGCAAGAGCTCAACATCTCTTTTGCAAATGGAAACAGCATCTGGGTCACCCTTTGGATAGACAACATCCTCAAAAGGTTCATCAAAGCTGAAAAGACAACATAAAACTAGCAACTCAATATGAAATGTCACCTCTCAAAGAGCCATAAAGTACAAGTAATGATGTACTTTGGTACATGTACTCCCGAAGTAAAACAGAAGACAACATCTTAATAGACAAAATACATCTCCTATAGAGCAGTTTTTACCTTGGAAAATAACGCTTCTGTTGATTCAAGTTATACCCTGATACTTCCACGTCATCCCTACAATAAACAAACAGGACGAATTGCAACAAAAAGTCACAATAGTGCCTAAAATGTAACCAAAACTAAATATGAACCCAGTGTTAGTTTTCTTAGGATTTGGTCCAGTTTTCCCTCAAGAAGTCAAAATTATTTCCATTCATATGCAGATTGCTTTTCACTTAATGCTTTGTCTATTTTTTAAGCTTTAAAGGCTTACAGTCGAATTTCCTTATTAAGTTTATATTCTCATAGTGTTCTAACCAAATGAATCATACTCATAATGTAGTTCACAATTTCCCAGATATCAGACATCCAGCAAAGAATATTTTTCCTTATAAGAGCATGCAAATACATCTTCTAAATGAAAATGGGCAGAAAAAAAAGTAATTTTTAGTTAGCACTTCATAATAATATAAGCTTACTCGAGGTCAGTATTCCACACAGCCGGGTATTTCACATGCAGCGAGTTTATCTTTTGTTGCTTATTAGGCCAATTATGTTCTTTTACCGCAATCTTTAACTCCTCCATGTCTGGAAACCACATGAAGCAATATAAAAAGTTAGAAGAGGGAACCTCTATGTTGGAAAGAGTAGATGCTTAAAAAGACAGACTCTTCGTTTTGCAGAAATGAAATTCAATAAGACATCTCTCTCTTAAAACTCTTAGCCATCATTAAACATGAACATACATGAAGCGGCAATTAGAAAGACACTATCTGTTCGGCAAACAAGCGAAATCGCTAATATAGATCCATTTAAAGAATTGCATGTAAAGAAGAATTAAATATATCTCACTAGGATATCAGTTCACTTTATATTCTCCTTTCTATTTACCATTTTTCTACTAAATTAAACCAAAATCGAATGAAAGCATGTTCTCGTAGAATCAATAGATAACAACCGACAATGAAAAAACCACAGTATCAGGTGTCTAAGATGACTAACCAAAAATCGTAATGGTACTTACAACTAACAAGTCCGCTTTTTACAGGAAGAATTTTATGATAACCTAAATGGCAGGTATACATACCTTCATGGCAATTTTCATCCTTCAGTAGAACTCGAATTCTGAGAATGATCAATCCAACCTACAAAATTGACCAGCAAATATTGTCAGAGTGATAGAACCTATGCCCATAAAGTATCCTTCAAAATAAAAAAGTCGACATAATGAATAACTCACATTTTGGTACCAATTGTATTGAATACTAACTATGTCTTCAACTCCAAATTCACAAGAAAATGGCACTTCTTCATTATTTGCGAGGAAACTCTTTATTTTGATGCCATTGCATGAAAAGATTACTAGGGATGCAGCACAATGCATATCCTTAAGTATAACATACTCCGAAGTCATTATAACAGCGGTGCTTAAGTCAATCTGCGAAGTGGAAAACTGGAAATCATTATCTTTTTGCAAAAAAGAATCATTAATATCTTTTGGCAACCACATCGTTGCCAAACAAATTCTGGCAGTAGTTTTTTAAGCCATTGGTTAAGAAACTAGAAAACTCGTTACCTTTTCCTCATCGTTGAAGCAATGTTCAGTCATCCAATCTTTCAGCGCATATAACATTGAAATCAAGACACGGTCAGACATAGGAGATCCAAGCATATCTATAAGGAAATATAGAGAGAAGGTGTAGCATGTACCTTCTTCATCATCTTCTGAATCAGAAGCTTCACTCAACGCAGATCGATCACTCAAGCTTTCATCAATAGCTGACATCATATCAATTTGCTCCTCCTGCAAATGTGAAGGGGTTAAAAATGCAAGGTAAAACTTATAAAGTCTTTAGCATACATTAAAAACAAGATAGATTAACATACACTGGATGAAGAATCTGAAAAGGGTGAGTTTAGCTGGCGTTGACTATAAGATGAAGTTTCAGCGTAAAAACTATTTCCGCCTAGCTGGCAAGAGAAACTCTCCACTCTATGATCCACATCTGTTTCTTCTATGTCGTCTTCGCTATTCAAACCAAACATCAATCCATGGTTATCGTGATCTATATCTGTTTCCTTTGCCAGGTCTTCAGTTTTTAAACCTAACATCAATCCCTGATTAACGTGCTCTGCATCTGTTTCTTCTAAATGGTCAGTGGTTTCCAAACCAAATGTGAGAATCGTTCTGGACTCCTTAGCTTCTGTTACCAAAGTCGAATCATCTTCACATTGATGATCGTCAGACTCTACAGCAGTAGCAGGCTCTGCACAACTTGGACCTTCCATTTCTTCTTCCTCAACACGTTTTTCATTGCAGACTGGCAACAATTAACCATTTCCATAAGAACTCACTCATATATGATAAAAATTATTTGCTTCTGAACAATATAGTACAAATCATTATAGTGCCTCCCATAAAATTGTAGTATCACAACAGCATTAGTATCATTATTTCTCACATACTGCAGAAACAAAGCAATGTTCATTCAACTATATACAAGAGTCTGGAAAACTAAAATAAACAGAAGAATTCCAAGGTTAGCTTAACTTCTCTCCGTTTACAAATATCTCAACCCCAAAATTATTTTTCCACAACTGAAACTGAAGCGAGAATTTAAATCAGCATTTGAAGTTTAGAGATGAATCAGAGTAATAACTTACAGCTTTGGATGCGTTGGCGTTGCAGAACCGGAGAATTGCAAGGACTAGGGTTTGTGAATTTTTCCAATAACTTTCCAGCTGCAGACTCAGCGAGCTCGTCCTCTTCTTTGAAATCGAATACTTCAAAGTTTTTCTTCATCGCTAGGGAAATCTGAGGAAAAGCCCCACCGGAAAACGGAGAATCCAAGCCGGAGATCGGCGATCAGAAATCGAGGGGGTCGAGTGAGGGAGAAGGAGAGAGAGAAACGTCTAAACGAAATAAGTCAACAACGAATGCCAGCGC	5047998	5054711	AT1G09730
901	1744	CTCTTGAACTTTCCAAGAGTTGAAGAAAATCACAGAAAGCCTTAGCACAGAGAAGAGAGATTGAAGAAGTCATGGATGTTTCAGGAAGCTTGAATTGCGTTGTTGTGGCGGTAGATGGAAGCGAGGTGAGTATGGAAGCTCTGAGGTGGGCTCTAGACAACCTCAAGCTCTCTTCGTCTTCTTCCGATTCATCATTCGTCGTGCTCCACGTCCAGCCGTCGCCTTCTGTAGCCGCCGGCGTGAGTCCCGGCACCATACCTTTCGGTGGTCCCAGTTGAGTCTCGTTACTACTAATTTTGTGATTGTTTAATGTATATATGATCTCGACCATGTGGTGTTTGACTCTGGGAATTTTGCGATTAAGGTGGTCTTGAGGTTCCTGCTTTCACTGCTGCAATCGAGCAACACCAGAAGCGGATCACCGACACCATCCTCGAACACGCTAGTCAAATTTGTGCTGAAAAATCTGTGAGTAGAGTTATTTCCCTTGTGTCCCCTGTGAGAATGGGATATTTTACCTCATAGTCCAGATCTAGTAGTGTAATTCTATAAGTTTTATGGATTAGAATATTTCTCTTTCACTGATGGATTAGAATCTGGAGCAATTACTTATGTGTTATCTATAGAAGTGTATATTGATTTGAGGGTGGTCATTCATGACCAAGTTGTGATGGTTTACTCTCAGGTGAATGTGAAAACACAAGTGGTTATTGGGGATCCCAAGTATAAAATCTGCGAAGCTGTAGAGAATTTGCATGCTGATCTTCTTGTCATGGGCTCCCGGGCTTATGGCCGCATTAAGAGGTACCAAACTCTTCTTCCAGTACTCTAGTATCTTGCTATGTTGAACACTGATGAAAGCGCTGTAAATCAAATTCCAGGCGTTTGATCTTGGTTACTATGCTGAATTAGTTGTTCCATATCGGTTTACTCTAGTTTAAGATTGTTTCGCTTTCGCTTGAAATGGCATATAGATATCTACTGTTATTTTTTTCAACTCGTGCGGTCAAATAACAGAAGAAATGTTTAGTTAATCTTTGAACTTGTGTGAAGACAAATCTCTGCTCAACCACCAAGTAGTGCTTCGAGGAATCTTTATCCCTTTGAAAATGTTTATACCATATCACTGTCACTGTGTGTTCTTTAGTGAGTTAAATCTTATTTAGTGAGCAAATGCCAGTGTTGAATCCAGTTTGTTCTTTCTTTCAACAGAATGTTTCTGGGAAGTGTAAGCAACTACTGCACCAACCACGCCCATTGTCCTGTTGTGATAATCAAACCAAAAGAGGATTCTTCTGCATAAAGAGGTAAACAAGTTTAGCTTCTTGCAAGTCACTTCATTCGATGTTCACCATGCAAAAGTTTGTTAAGTCATCAATCAGAACCCACATGATCTACTTTTCATATCCAAACCAACCTCAATAAAGTTTACTACTCTCTTTTGGTACAAGTAGCCTATGTAACCGAGTATCAAACCATCTTCACTTCTCAGGATATATATGTACATATGCAAAGGGATATCAAGACCATCTGTAATCTTTTGAAGTTTTGTGAAGCTATAGAAGCCAAGCAAGAATTCTACCAGATTACTTCCCAAATAAGTGGTGTGAATGTAAATTAATAAGAGCTACAGAAACATTGATTGGCTCAGTGTATGTGTTGTATTCATATTCGTTGTTTTATTTTATACGGTTGAGAATTGAATAATGTTGTTGCATCAAATCACTATGAAGGACATTTACAG	5055178	5056921	AT1G09740
902	1648	ATTATCTAAATATCTCTACACAATCACATTAGCCAAAACCATGGCCTCCTCAAGTCTCCATTTCTTCTTCTTCTTGACACTTCTCTTGCCATTCACTTTCACCACCGCCACACGTGACACATGTGCGACCGCCGCTCCCGATGGTTCCGACGACCTCTCAATCATCCCCATTAACGCCAAATGCTCACCTTTCGCACCCACTCACGTCTCTGCCTCCGTGATAGACACGGTCCTTCACATGGCCTCCTCAGACTCCCATCGACTCACCTACCTCTCAAGCCTCGTCGCCGGCAAACCAAAACCCACCTCCGTCCCCGTCGCCTCCGGTAATCAGCTCCACATCGGAAACTACGTGGTCCGAGCCAAACTCGGCACTCCTCCACAGCTAATGTTCATGGTCCTAGACACAAGTAACGACGCCGTTTGGCTCCCTTGCTCCGGCTGCTCCGGTTGTTCCAACGCCTCAACTTCTTTCAATACAAACTCCTCATCCACTTACTCAACCGTCTCTTGCTCCACCGCACAATGCACCCAAGCACGTGGCCTCACGTGCCCATCCTCCTCACCACAACCGTCCGTCTGCTCCTTCAACCAATCCTACGGCGGAGATTCATCCTTCTCTGCCAGTCTCGTCCAAGACACGCTAACGTTAGCCCCTGACGTCATCCCAAATTTCTCCTTCGGCTGCATCAACTCCGCCTCAGGCAATTCTCTACCACCGCAAGGACTAATGGGCCTAGGACGCGGGCCTATGTCATTGGTCTCTCAAACTACGTCGCTTTACTCAGGAGTGTTCTCATACTGCCTCCCTAGCTTCAGGTCCTTCTACTTCTCCGGGTCGTTGAAACTGGGTCTCTTGGGTCAACCCAAATCCATCAGATACACTCCACTCCTCCGTAACCCTCGCCGTCCATCACTTTACTATGTGAATCTCACCGGAGTGAGTGTCGGTTCCGTCCAGGTACCCGTTGACCCAGTGTATTTGACGTTTGACGCAAATTCCGGCGCCGGTACGATCATCGATTCCGGTACTGTTATCACCCGTTTTGCTCAACCCGTGTACGAAGCCATTAGAGACGAGTTTAGGAAGCAGGTAATTTCGTTAATATCACAATTAGTATAACTCAAGAAATGGGAAACTAATTACAATCTTGTTAATGAAGGTGAATGTGTCGTCATTCTCAACATTGGGAGCGTTTGACACGTGTTTCTCAGCGGATAACGAGAATGTGGCGCCAAAGATAACGCTGCACATGACGTCACTCGACTTGAAGCTGCCGATGGAGAATACGCTTATCCACAGCAGCGCGGGAACGCTGACGTGTCTATCCATGGCCGGGATACGGCAGAACGCAAACGCTGTTCTAAACGTGATCGCGAATCTCCAACAGCAGAACTTAAGGATCTTGTTTGACGTTCCTAATTCTCGCATAGGAATTGCTCCTGAGCCCTGCAACTAAGAGAGGACATATGAATGATCTCTCTCTCCCTCTCTTTTTATTTTACGTTCTTCGTACGTTTTGATTTGAAGAGGTGCTTAATGGCGCTTGACCTTCTACATATACTTTGTATGAACGGCTATCTTCACTACGCATAACATGGCCTGCAGTTTCATCTCTTGCTTCAGCGATGTGATTTCTTTTCTAAA	5062018	5063665	AT1G09750
903	3520	AGTGAACGATTGAATCTTTTCTTCTTCGTTGGTTCCAACCCTAATCTAGGGTTACTCTCTCTCTCGCTTCCTTCTGTTCTTCGTTCTTACCGAGTTCCACGAGCATTAGCTTCAGAGACCTTGAATTGGAGTGCGGTTGGATCAAAAACAGTTGAGCGAAGATGAGGATTATGATTAAGGGAGGTGTTTGGAAGAACACCGAAGATGAGATTCTCAAAGCCGCCGTGATGAAGTATGGTAAGAACCAATGGGCTCGGATCTCGTCTCTTCTCGTTCGTAAGTCTGCTAAACAGTGTAAAGCTCGCTGGTACGAGTGGCTCGATCCATCTATCAAAAAGGTAAGTCGTGTTCGCGTTTTCCTTCTCTTAACTAGTAGTGTTCGAAAAAAAACTATGGATCTGGCGAACATTTTTTTGTTTGGGGATTTGGCCTTTTAGGTAGTTTGTTAGCTTGTTACTAGGTGCTTTAGTTGTATATATGTATTGATTTGCATCTGGAAATTCATAGAAAGTGTAGGCAGTAATGCTAGGAGTTTTGGAGTATTCGAAGGTTTTCTTATGTTTTTGAATTACAACTGAGTTTAATTTTGTGATGTTAATGTAGACTGAATGGACCAGAGAAGAAGATGAGAAGCTTCTACATCTTGCTAAACTTCTGCCTACTCAATGGAGAACTATTGCTCCTATTGTGGGTCGTACACCATCTCAATGTCTTGAGAGGTATGAGAAGCTCCTTGATGCAGCATGCACTAAGGATGAAAATTATGATGCAGCGGATGATCCACGAAAATTACGTCCTGGTGAGATTGATCCGAACCCAGAAGCAAAGCCTGCTCGTCCTGATCCGGTAGACATGGACGAAGATGAGAAAGAAATGCTTTCTGAAGCAAGAGCTAGATTGGCTAACACGAGGGGAAAGAAGGCTAAAAGAAAAGCTAGAGAAAAACAACTTGAGGAAGCTAGAAGGCTTGCTTCTCTGCAAAAAAGAAGAGAACTAAAAGCAGCTGGGATTGATGGAAGGCATAGGAAAAGAAAGAGAAAGGGAATCGACTATAATGCAGAAATTCCTTTTGAAAAGAGGGCACCTGCGGGATTTTATGATACTGCGGATGAAGATCGTCCTGCTGATCAAGTAAAATTTCCAACTACCATTGAAGAACTTGAAGGAAAAAGAAGAGCTGATGTAGAAGCACATTTACGCAAACAAGATGTTGCAAGGAATAAAATTGCTCAGAGACAGGATGCTCCAGCAGCTATATTGCAAGCAAACAAGCTGAATGATCCGGAAGTTGTTAGGAAGAGGTCAAAGCTGATGTTACCACCACCGCAGATTTCAGACCACGAGCTAGAAGAAATTGCTAAGATGGGCTATGCCAGTGACCTTCTTGCCGAGAATGAGGAGCTAACAGAAGGCAGTGCTGCTACTCGTGCACTTTTGGCAAATTACTCACAAACACCAAGGCAAGGAATGACACCCATGAGGACACCTCAAAGAACTCCTGCTGGTAAAGGTGATGCTATTATGATGGAAGCAGAAAACCTGGCCAGATTAAGAGACTCTCAGACACCTTTGCTAGGAGGAGAAAATCCTGAGTTGCACCCTTCTGACTTCACTGGGGTCACTCCGAGAAAGAAGGAGATTCAAACGCCTAATCCAATGTTGACCCCTTCAATGACTCCTGGTGGTGCTGGTCTTACTCCAAGAATTGGCTTGACGCCATCAAGGGATGGGTCTTCTTTTTCTATGACACCCAAAGGGACTCCCTTCAGGGATGAACTTCACATTAACGAAGACATGGACATGCACGAAAGTGCAAAACTTGAGAGGCAGAGACGAGAGGAAGCTAGAAGGAGTTTACGCTCTGGTTTGACTGGGCTTCCTCAGCCAAAGAACGAGTACCAAATAGTTGCACAACCTCCTCCTGAGGAAAGTGAAGAGCCAGAAGAGAAAATTGAGGAAGACATGTCAGACAGGATAGCGAGGGAAAAGGCGGAGGAAGAAGCAAGACAACAGGCATTGCTTAAGAAGAGATCCAAGGTCTTGCAGAGAGATCTTCCTAGACCCCCAGCTGCTTCATTGGCAGTAATTAGGAACTCGTTGCTTTCAGCTGATGGAGACAAAAGTTCTGTTGTTCCTCCTACTCCGATTGAGGTTGCAGATAAAATGGTAAGAGAGGAGCTTCTACAGTTGCTGGAGCATGATAATGCAAAGTATCCGCTTGATGACAAAGCTGAGAAGAAGAAAGGAGCCAAGAACCGTACCAACCGTTCTGCTTCTCAAGTTCTTGCAATTGACGATTTTGATGAAAATGAGCTCCAAGAGGTATGTAGATGAAAATATCTATCCAATTTCAGTTTACTTTTGTTTTGTTTTTTGGTTGATTAATTCGTTGGCCAGCTTCTGGAATCCTTAGTTCTCTCTTGGTTTAGGCTAGATTGTTTGATTGATAATTTTTGCATGAATGTTAATCCCTCCTTAATTATCAACATCTGTAATTAATTTGGTATACACTAGGGAGTTTTGAATGAAGGTTGTTGCTTATGATTTTTGGTAGGCTGACAAAATGATAAAGGAGGAGGGGAAGTTTCTGTGTGTGTCAATGGGACATGAGAACAAGACACTTGATGATTTTGTAGAAGCTCACAACACATGCGTGAATGATCTCATGTATTTCCCCACTCGAAGCGCTTACGAGCTCTCAAGTGTTGCTGGGAACGCGGACAAAGTTGCAGCTTTTCAGGAGGAGATGGAGAATGTGAGAAAAAAGATGGAGGAGGATGAGAAGAAGGCAGAACACATGAAGGCCAAGTACAAAACTTATACAAAGGGTCATGAGGTAACATATAGTCCACATTGCCTTAAATGTTAATTCTGAAACTATATTTTGTTTGGTGTCAATGTTTAACGGATTTGTACATTTGACAGAGGAGGGCAGAGACCGTGTGGACCCAAATAGAGGCGACATTGAAGCAGGCTGAGATTGGTGGAACAGAAGTAGAGTGCTTTAAAGCATTGAAGAGGCAAGAAGAGATGGCTGCATCTTTTAGGAAAAAGAATTTGCAAGAGGAAGTGATAAAGCAAAAGGAAACAGAGAGTAAACTGCAGACTCGCTATGGGAATATGTTGGCAATGGTTGAAAAAGCAGAGGAGATAATGGTCGGTTTCCGAGCACAGGCATTGAAGAAACAAGAGGATGTTGAAGATTCTCACAAACTGAAAGAAGCTAAGCTAGCCACTGGAGAGGAAGAGGACATAGCCATAGCCATGGAAGCTTCTGCATAAAAACTTGAGTTTTGTATTGCTTACAAGTTTTAAGGAGACGTAGCTTGACTTTGTATTGGTAAGTTTTTTTAATATGAGTCATGACTTTGTAAAAAGGTTATGATATATTCTCTGTTTGTATGCTTTGCAAGAGTCAAGAAATTTGAATGCTTCAGGATCTATTTGGTTCCAAATGTAAGTACAATCTGAAGATGTTTAATCCTCCTCTCTTTCAATGCAAATTTTATCCTTGGCTAGA	5079767	5083286	AT1G09770
904	2500	ATGGGAGAGAAAGAAAAAAGCTTGCATATCATTCAAGATGGAATTTCAATGTTTTTGGCCTAAAGCCAAAATCAAAAATACAAGTAGTCTGTGTGTAAACTCTTATTATTAGAAAAGCAACAAAAGATAACTAGAGAGTTTCAGCCCTCTCTTCAAAAACTGATAAGGCTCTCAATTCTTCTACTCCACTACTTCAATCAGGGTGGGCTCATAGTCAGAGGGAGCCACAAATCCATGGAGGTTCATCACTGTTGCAGCTACATTTGCAAGCCCCGGTGTTTCCAGATCTTTACGGAATCTCACTCCTTGAGCCAAACCAGGACCTCCAATAGCAATTGGCACCTACAAACAATAATTACAATCTCCCATCAGATATGGTCCAATGGTTTATGTTATGGTAATAACACAGATTACAGATATGGACTTACTGGCTTGAGTGTGTGAGAGGTTAGAATCTGAAGCTTCCCTTCCTTATCCAAAGCAGGCTTGCCAGATTTATCCCTCTTCACCATGTCCTCTGCGTTTCCGTGATCAGCAGTCACAACATAAATTCCTTTCACTTGTTCGATTGCATCAAAAATCATCTGCAACAACCAAACCATTTGTGGGCTAAGTCACACACTCACACATATCATCATTAAGACTTGTCAATAAACTTATAAAACATACCTTCACAGCAAGATCAGCAGCCTCGCATGCAACAACCGTGGCTTCAATATCACCTGTATGACCCACCATATCTCCATTTGGAATGTTAACTCGCACCTGAAAATCAATATTGAAACATAAGATGATCACTGCTTATTTCCTGGGATGTTCGATTATAAGATCATAAGACTATGCATCCATCTCACCTGATCAAACTTGCCACTAAGGATTGCATCCCTTGCCTTCTCACCAATTTCCAGAGCTTTCATCTTTGGCTGGACATTGAATGATATTCCACTGTCACTTGGGATTTCAACATACTCCTCCAATTTCTCGTTGAAATATCCAGATCGATTTCCATTCCAGAAGAAGGTGACATGCCCAAACTTGACGGTCTCACTGTTTCAGTCACATACATTAATATATATGATCAGTTCAAGCGTGATACACTATTGGCAAAAATGCAAAGCATAGTATAGACCTATAATGAGCAAGCAACTGGAACTATACTAAACAAAGCATATAACCATTACTCAAAGTGAGAAAAGGACAGAAGTTGAAATACCTGCAAGCAAAAGTACTGACGCCATTGTGAGTCAAATATTCACCAGATGTTCTATCAATCTCCGGGGGAGAAACAAGGTAACGGCTTGGTAGCTTAAGCTCTCCATCATACTGAAGCATACCAGCATAACGAATCTTTGGGTACCTCACACGGTCAAATTTGTCAAAATCTTCGTACTCAAGTGCCTTAGCATGCATAACCATACGATCAGCCCTGAAGTTGAAGGTAACAACAGCATCACCGTCCACAATCGGACCAACTGCTTTCCCTGATTCATCAACAATCACAAACGGGGGCAAATACTGGTCATTAGCACCAGGCTCTTTCCTCAAAGTCTTCACAGCTTCAACAGCGTTTTTGAATTTGTGAGGAGCTTCTCCAAGAACTTGAGCATCCCAACCTCTTTTAACAACTTCCCAATCATTCTCATATCGGTCCAAAGTCACATACATACGTCCTCCACCAGATGCAATCTGAGCATCCACACCATTCTCACGTAATGCAACGAGGTCGGCTTCAAGGGTTTCCACAAATCCAACACTAGAACCATCCAAAACATCACGACCATCAGTAAGAATATGGACTCTGATTCTCTTAGCACCACGTTCAGCAGATCCTTTAATCAACAACTGCGCAAAAGCAACAACAAGTTTAAGGAATCATCAACAAACATTAAACCAGAATTTGAACAAAATAATGAAGAACATATCAAATCAAAACCTGTAGTTGATCGAGACGAGAGTGAACTCCACCGTCACTGAGAAGTCCAACAAGATGCAAAGTATTCGTCTCGAAAGATTCAGAAACGTATTTAAAACCTTCACCTTCAAAGATTTTGCCAGAAGCAAGAGCTTGGTCACAAAGCTTAGCACCTTGAGCAAAGATACGACCAGCACCAAGAGCATTATGACCAACCTCACTGTTTCCCATATCATCTTCACTAGGAAGTCCTACAGCAGTACCGTGAGCTTTGATCAAAGTCCAAGTATCAGGAGCTCCCTATAGAGAAACAAGAGTAAGTTCAATGAATCCAAAAAGCATCAAAAATCAAAGATTAAGGAGGTAACATACATGTTTAAGAGAATCCATGGCTGGAGTTGGAGCGTTGTGGATACAGTTGTACTGATCAGGGGCAGATTCACCCCAACCATCTAAGACGATTACGGCGATGGTCTTACCCTTGGGGAGCTTGGGGTGGTCATCGAGCTTCCAAGCGGAGGAGGTAGCCATAGCTGAGATTTTTTGAGATGCAATCGGAGAATCTCAAAGCAGATCTGAGAGAAAAGT	5086467	5088966	AT1G09780
905	2338	GATGCAAGCTTTATTAGAGGCTTTGTTTCTTGGAAAAGTCAAAGAAGCATGGAACAATGTAGGTTCAAATGAAAGAAACAATCTCATCAAACTAGTAGAAGAAGATGATGAAGGAGAAAACAGAAAACGACTGAAACAGAGCTAATAACAGCAGAGGAAGACGAAGAGGAATGAGCAGATTTTGGCAGCCTTGGAAAGTCATCTGGAGAAGGCATAACACATTCATCACCATTGAACAAGATTCTCCTTGGGAAAGCCCAACCTTCTCTGAAAGTGAAATTTCCCATATCCTTCTTCAGCAATAACTCTGTTTGAACATTCCCAATCTTTCCTTCTTGAAGCAAAACATCATTATAAAACTGGACTCCCCAAAACATCCCTGTGTCATCTGAAATAACACCACACGAAGAACAAGTGATGTTAGACCAATAATCTAAGAGACTATGGTGTGGTTTTTAAAGAATTTCCTTACTGATGCTGTTTTGATATGGTGTCAAAGATTTGTAGTTAAAGCTAAAGACTTGTTGGACGCTTTTCAAGTTTGGATGAAGCACCACTAAGTTCCAATTAGTGTAATTCTTCATTGTGTTGAAATTTGTTGCTGTGATCTTAACCCTCCAATACTCTCTATAGTTCACTTTCACATGCCAGTGGATGCGGATGGGACACATATGATCCGAACACTTCACGACAGGCGATACTTCCTCATCTGGATCATGTTTCTGTTCAAGATATGGCGGCAACTCTCCATCCCTGATCAATCAAATGTTGCTCTCTAGTATATATTATACATGTTGTTACATCTATATCCAAAAAAAAGTGAAAGGTTTAGAAAAGTGAATTACTTGACACAATGGGAACTCGAGCAGCCGCAGCTACAGGTAGGACAAGGAACAATGTTTTGGTAGTAGAAGGCAGAGAGTGAAACGCAGCATTTTGGCGATGGTGATGACCGAAACTGCGAGTATACACACACTGCCTCCCATGTTGCTGCACTCAACACCACATATCTTATGTTACATAACTCAAAAAACCTATGTATAACATGTTTCTACATTTCTCAACTTCTTTTTGTAATTATATTGCAATTTATATAATTTTGGTTACCTAGAGCTTGTGTTTTGCGACGGCCCTTATCAGTACTAAACTTAGTCGGGGACACGGATGTAGCATTGTCGCAGCTATAACCCGGGACCCCTATATCGAAATTAGAAGGCATATTGAACTCCTCAGGGCCATCAGGAGAGCTTCCAACTGTCATGTGAAAAGCAGAGACGTGATTGGCGTGGTCCTGAGACATGGAAGTCAAGACGCCTCCACGGCAACAATTGGCAACTTGAACGTTGAGAGAAGCACCGGGAAGAAGGTCGACTATGGTTGGTCGCTCGAGACAGCAGTGAGGAAGGTTACCGCTGGAGGCAAAGGCAGAGCAATTACCTTGCTCCGTCGTCTCAGCTCCTTTCATGTCCCATATCACTTCTTGGTTGAGCCAATGCCAGCTAAGCTTCCACCCTGGCTTTTCCACGTGTCGATACTCTTGCATGTTCTCTAACGTTACTTGTACCTGCAACATTACATTTTCAACATTCCAAGCATTATAAGCTTTAGTTTTTACTTTTTCGTTTGCAAAATTAATGTAGGAGTATCTTTCAATTTTAGGTAAAATCAGTAAACCTAAACTTAACAATATATAATAAATTTGAATCATCATTGAACAAGGGCCACATTACTTTATAAGACATAACAGATTTCATAAAACGTCAAGAGAACAAAAAAAACGAGAAAAGAAAACCAAACTTTACAAGCTTTTTATAATCAGAAAATGATTTTGACAAAATCAACTTTGCAGGAAACAAAACAAACTTTTGAGTAACTTCTTCGTCTCAAGCTTAATATTCGGACACTAATTTAGTTATTTTCTTTTGTTATATCATTAAGTATTTTTTTTTATAAACCCAGATTCTCCCAAGAACAAAAAAAGGAACCCCAGATTATCTGAGGCTCATGCGGGTCCTATAATCAGACACAGAAATAAAACTTACGAGAAAATATGGAGAGGAATAAAAAAAAACAAGAGAAGGAAGAAGAGTTACGTGGTGTTGGCCAGGTGATGATAAAAGAAGATCCCATTTGATAATGATTTTTCCGAACGGATCAAGAGGATCGTATCCATCTGCAACCATTTTATCAATCATAATCATAAACCCTACAAAACAATTTTCAAAGATTCGTTTTGTGATAAGAATAACAAAAAGAGTCTAAAAGACTTACGTGTGGGTGATAAGATTGAACAGAGAATGACAGTAACGACGAGCAAAAGATTTAGCATTGCACCCAT	5089842	5092179	AT1G09790
906	1356	ATGAATAGTCAAAGTTATGTCAAGTCGGTGATCGGAGAACTTTTTGACGCCGAGAGAGAGACAGAGAAGAAGCGAGAGCGAGAGAGAAATGGCGCAACCAAGCAAAGAACCCTGCAAGAAAGAGGCTTGTGACATCCAAGCCTGTCTTTCCAAAAACAATTTTCTTCCTCAAAGGTGATTGATTCCTTCTCTTTCTTTTTTCCTTTCATTATATCCCGCAGATTGATTATTCATCGCGATTGTCCGTGAAATCGATTTTGATGGTGAAGTGCTTTTTGCATTTGAAGATTCCTTCATGTTTCTTATGACTTATGAGGCTAGTGAATTGGATATCCATTTAATTGAAGATTTGGGTTGTGATCTTAGTTTTGGGGGTTTAGGGTTCATGTCTCGATCATTATGTTTTCAGCTAAGTTATTTCTCTTGCTAGCATAAGATTTGATGAATCCTTGAAGGCTTTAAGAATCCTTTTTCTTAGTAACTGTGAGGTTTGGTGTGGAGATTATTGACCAAATTTCCAAGTTTAGGTACTAGTGTTATAACTTACCTAGTTTGAGAAACAGAGATGGATGAGTAGAACCTGAATCATGTCGTTTCGTATTGTCGGATGAGCAAAATCAGGCTGGTTATAGATATCCTCACTATATATTGTATATTCGTCTTTGGATTGTGTTAAAAGTTGGCTTCTCTTGAGGGAAAAAAATTGAATGCATTGTCACTTTGTTTGCATGTACTTACCTTGGTTTCACTTATGAGCTACTATAAGAAAACGAATCTGGTTTTCTTCTTTTGATTAACGATTTTTCATAAGGCTCTTGACTCTTTGATCTACATGACTACAGGATCTCCAGGTTTTATCATGTTTTGTGCATAGAATTATCTTTAGTAATCATTCATGTCTCTATGCCTTACTTTAGACAGTTCCATGAAAAGTTTGAGAAATAGCATCATGATTAACTCAGTTAAGAGATGTTGAAGAACAACAACGACAACATCACTTTCGATATGATAGTTTTCTACATAATGTTATCATTCAAATAATACACTGTAGAATAGTTTTACTGGAGATGCTAATAAGACTTTTGTGTGGATTTGTTGGGGGTGGCAGGTGCCAGAGAGTGATAGAGATGTTACAGGCATGTTGTGAGAGATGCAATAACGAGTCAACACATTGTGGATCTGTAGCTGCTCTCTTGAAGCAAATCAAGAAGTAACAACAATAAGCAAAGGACTAATCCCTCTAAACCTGCTAGAGGCATCAGAAGAGACTACAAAGCAAATTTCTCTTTCTGTCTGTATAAATATTAAATAGCAAATAAAAAACATCTTTGAGTGTAATAAATAATTCCGGCTATT	5104982	5106337	AT1G09794
907	3377	GTGCAATTATATCCGCCGACCATCTCTCTCCTCCGTCACCGAGGGAGAGCAACCATGCCAATCTCAATTCCCCTTAACGCCACTCTACAATACTCGTCTCCTTCTTCTTCTTCTTCTTCTTCTTCTCTCGTACCTTCTTCCCCTCTTTTCTCTCCGATTCCTTCAACCACTGTTTCCCTTACCGGAATTCGCCAGCGATGCCTCAGGATGGTCACTTCTTGCGTCTCCAACGCTCAGAAATCCGTCCTGAATGGTGCCACCGATTCCGTCTCTGTCGTCGGGCGGGAGCAGATTCGTCTTGGTCTTCCTAGCAAAGGACGCATGGCCGCCGATTCGCTGGATCTTCTCAAGGTGAGTGTTTTGGGGAGTGGTTGTGTTTCCCTTACAAAATTGAGGATTGTGCTGACAAATTTCCATGGAGATTTGGAGTTTTTTTTGTATCTGAGTTGCCGAAACTTGAATTTGTTCTGGGAATTGCTCCTCACAATGCTCGCCATTTTTGGCACTGGAGTCTCCTTTAATTCTCAGTTTATCACTGGAGATAATCGTAGATTACTGGGATATAAAATATCACTGGAGAAGATATAGTAGGGAGCTATACTTACTCAAGGACTAGTCTTTCTTATATTTGAGCTATTGACTCTGTTTTGAAGCCTAAATATTGATTGCTGAGCTTGCACATCGCTCCCTTGGGGAAGTTAGGTATTTGAGTGTTCTACTGTTGTGGTTTTGTCTCTGTTTGATGGTCTCTTGCTTATAGATCACATTCTCCTTGTTTGCTTTCTTGGGTTTTTGCAAGGTTTCATTTTTTGATCCTTTGATTTCTTAAATGATTTTTCACTCTCAGTATCTCTTAGCAACGCATGATTTTCAATCTCATAGATCCTTACAACTCTTTTACTTTCCCCTTTCTCATGAAGGATTGCCAATTGTTTGTCAAACAAGTCAATCCACGACAATATGTTGCTCAAATTCCTCAGGTATGCATTTAGAGAGAAGGCAAACGCGTATTGACTTACTAATCTATCATTGTTTGTTTGGTGTAACGCAATTTGTAATGGTAATCTCAATCTTCTTGTCCTCCAGTTACCAAATACTGAAGTTTGGTTTCAACGACCAAAAGACATTGTCAGAAAGTTGCTATCAGGAGATCTGGATCTAGGCATCGTTGGTCTTGACATAGTTGGTGAATTTGGTCAGGTAAATGACATCATAATCATATATCTTGATTAGCAGACACCTGTTGAGATTCTAGGGTATCTTAGTGCTGGTGCCTGGTGCTTAATGATTATACTGATTTTCATGGTAGAGACAAAGAAACGAGTCTAATCTTGTTATTTGTTCTTCTGCGGTTTTCCTTGACATTGCTAAACCATACTGTTTGCGTTAGCTTATATGACTTAGACTTGTCTTCCGAAGGCCATTTGGCATCAAAATTTAGAGATTTCGAGTTCTATTTTCAGGGAAATGAAGATCTTATCATTGTCCACGAAGCTCTCAACTTTGGAGATTGTCATCTCTCCCTTGCCGTACGTTCAAATCTATTGTAGTTGTGGCTTATCATCAATACAGATGACTTCTTGATTGCTCTTTTCATATGATTTCAGATACCCAATTATGGAATATTTGAGAATATAAAATCTCTGAAGGAGCTAGCACAAATGCCTCAATGGACCGAGGAAAGACCTTTACGAGTTGCTACAGGATTCACTTATGTATGATGAGTTACAAGTGTTCCTTTGGCTCATTATTGTCTTTTAATCTTTTTCCGGAATGCAATTTAATTGTTTTGAAGTTTATCCAACTTGTGTTTGCAGCTAGGCCCCAAATTTATGAAAGACAACGGTATAAAGCATGTGACTTTCTCAACTGCAGATGGAGCCCTAGAGGCAGCGCCTGCGGTGAGATTTACAATGTTTTCAAATCAGCCCTAGATTTCGAACTATGCACCCTTATTAGACTACCAAGTTTCCATTAGGATTAAAAAAGCTTGGAATTTGTATGAAATGTTGAGTACATTTAGATATTTTTACAAGAGAGTTATCGGATTCTTCTCTTATCTTTTCAGAGTTATTCTTGCTGATATGAGATTAACGTTCCAAATTGTGAAAGTATTTTGCTATTATGTCCCATCAGCGTGAGATGATGGATTATAGTTATAGAGAAAGAAACTACTGTTGTGTGCAGTGTTTGTTGACACATATGCTCTTGTTAATTAGATGGGGATAGCTGATGCCATTTTAGACCTTGTGAGCAGTGGGACAACCCTTAAAGAGAACAACTTAAAAGAAATTGAAGGAGGGGTTGTGCTGGAAAGTCAGGTATGACATGAAGATCTTTGGAATTGATTATTTTTTCGCACTTGGCAACCGGTGTACCAATTTTTTTTTCTTTTTACGTACTATCAGGCTGCACTAGTGGCGAGTAGAAGGGCATTGACTGAGAGAAAAGGAGCACTAGAAACAGTGCATGAGATTCTCGAGAGATTAGAGGCTCATTTGAAGGCAAATGGTCAATTCACTGTACGTGCATATTAATTGTGATGTTTCACCTTATTTCTACTTTTGCTTTCTTTCATCCGATGTTTTCACTCCAGGTGGTTGCAAACATGAGAGGAACGGATGCTGAAGAAGTGGCTGAACGTGTGAAAACCCAACCATCACTATCAGGATTGCAGGTAAAGTTTGATAACATTTGGATATCTTTCGATGTAGTTCCACTGAGTTTGTAGGTGATCGTTCAGACGATTGTGCTTATTTTGTGATGTGCAGGGACCAACAATAAGTCCAGTTTATTGTAAACGAGATGGAAAAGTAACAATTGAGTACTATGCCATTGTGATATGTGTACCAAAAAAAGCGCTTTATGAGTCTGTGCAGCAACTGAGAGCGGTTAGTAATGATATCCACCTTTGCTTCCACCTCCCCCTTTTACTCTAAGATTGTCATTATTTAAGGGATTTACAAATACATGGCAAACCACATTGTTTTTGGTACTGAGATCAGTCTTTTGTCTCAAATCTCGGATGTGTTCTTAAGTAATGTGTCACATGTGATTGCAGGTGGGAGGAAGTGGGGTACTAGTTTCTCCTGTAACATACATTTTTCATGAGGAGACTCCCAGATGGAGTCAGCTTCTGAGTAACCTCGGCCTTTGATGCTGCTTCTCAGACATACTTTGGTTTAGTCAGATGCATTCGTTGGAGGAACTCTTTTGGTCAAACACTACAATGTCTTTCTTTTTTGGGTTTTATCTTTGTGGATCTTATAGTAGAAAAAACAGAGGTTGTCTCTTTTAAGCCTTTTAAGTCCATCTATGCCATTTCAGTTTTTCAGGAGTCAACACTTTTAAAAACCAATTTTATCAAAGCATTCGTA	5106466	5109842	AT1G09795
908	3289	TGTATCTGAAAAGTGATTTATCATTGAGATCGTGAAAATGAATCCGTGGGCCTAAAGACATCTGAATATGAAATAGAAAAAATAGAAACCAAACCCTAACAACGGAAGAAAAAAAAACCCTAATGATTCCTGAACTGACTAAAGCAATTCATGAATGAATAAAATAAAGAAGACGAGGAATTAAAGATTGACGAATGTCATCTCATGTTGAATTGCCAGTGTTCTTCTTGTAACCAGAGTAGCCTCTTATGGAAAGATACTTGGTTTGATTGACAAGAGATGCTTGTGTTTTGCTATTGCTACTTCTGTTCCAATTATATCCTCTTTCTTGGTGATTCATTCTCCTGTTGCCTTCCATCTCATACTGATTCAATAAACACAAAACTCGGGGTTTAGATAAAAACACAAAGTTGTAGTATATATAGAGAAGATGAACTCAAGTTAGTCAAGGTCGTGAGCATCTTACGTCATAGTCTTTCTCTTTGAAGAGATCCATGCGAAGAGTGGCTGGTTTATGCTCCTTCTTCGCTCGAAGAGACTTCTCTCGCTCTTCGTAGAAGTCCATGTCGTCTAACAAAAATGTTACCGCAGAGTACTTCTTGAATATCGAAAGCATTTGGAGACCTTCTTTGAGTTTGATCTCGTGAGTATCTCTCGTATGAGTAACTGGCTTGTCCTCATTGTTGTCGAGGATGATATGGCGTAGTTCCCAGTTAGGAATATCTTTAACCACATGCCATTCAACAGGGAAAAAGCCACTCCACTTATCAACCTGCCAGAAATCCAAATCCTTGTTGAAGTCCACATATCCAACCATCTCAGCTAATCCCACAAATTGTCTACTCGCATTCACCTGTATAAAGGACGGGTAAGACATCAAACATGAGACTAACAAAACACCCTTAGCCATACAAGAAAAGAAGACACATCTCAAGTTCACTCACCGAGAAGAAGAGAAATATTGGACGTTTCTTGCCATCCTCGAGTGTTTTTGTTTCAGCATCACGGAAAGCTGCATCGAGTTTCTTGTTTCCGTTGATAGTGCTTGACCACACAGAATATTTGATACTCTTGTGAACATCATCTTCGCTGTACGACTTGATTACGAAAAACTTGGCATCTTCATAGTCAGTCTGAAAGTCAGGGAGGTTATACATCTCTCTACGAAGAGCCAAGGCAAACGAATTGTTTTGCTTCAGTGGTGACGACTCGGAAGGAGGACGAGTCTTTGCATTGGCTCTCGGACCACATTTCAATTCAACCAAGTAGTCAGACTCTCCATTTCTCTCAGGTTTCTTATTATGATCCCTTTGATCCCAGAAACCATTATTTGAGTTTCCATTAATGTAACCAGAATATGGGACACAGCTTGTCTTCTGATTGGAGAATGTTAAGAACTGTCCTGCGGCTTCCTTTCCCTTTAAAAAGGCAAATAGAATCAATTTTAATCAAACCTTTTACATTAAGAGGAAACCTTAAGTAAGATATTGTCATGCAAAAATCTTGACTTCAACTATTTATAAATAGATATGTGTAAGGTACCTTAAATGGTGGTCTGAATGCATGTGCTTGTGTATTGGGAGGAAGTCTACCAGCACCATTGAAATTTCCAAGAGGCTTAGGAGCCGAAAAAGAAGTTTGAGACAAACAATTGCTTCCTTTTGGTCGATCTCCACGCAAAGTCGAATCAGCATAGACATCTGAGCTGTTTTTGTCACGGTGATTTCCCTATGAAAATGACCCAGCGCCAAACATGATAGCATGTCAAAACAAAGAAATTACATCAGATCTATAAAAGCAAATGGACAAAATCAAACCTTTCGAAAATCTGTAGTATGTGCTTGGCCATTGTCATTTGGCTGAGAAGATACTACATCAGATCCTGCAAAATGCATCACAAGCAACAATCACTTAAGAAAATACCTATATATAGATCATTCACTACTGAGCCATAATAACAGATTATGCAAATAGAAATTTAAAAATCTATCAAGAATAATAAGAAAATAGCAGACTTATTTTAGGTGGTTGATAAGAACCAAACCCTTAATAATCTGTCTTACCATTAGCACAAGCAGTGACAGTAAGAGACGGGGTACTCTTTGGAGGAGACTGAAAAGATAACCAAACTTTATGTAAAAGCATTCTTTGCTAGCAGCAGATTGAGTATGTGGCTAATAAGATTGTAAATACCTCATCCTGTTTCTTTGTTGTAGAATCAAGAGCTGGTACTGTTTGCGCAAAAGTAGCCTCAGCTAGAGTTAATATTAAGGGGCAAACACTAATTGATATAACAAGGAATTTGAAATCAATCACAAAAGCATTGTCTTAATAAAAACTCAATCAAGTAAAGAAGTACAGAACAAAAAATGCGCTAGCATTTAAGGATACAATCCAGAGTATTCTTTTCAGTGGCCATTATCAATTTTGAAGATACACTGCAACCATTGAAAGGGAACAAAAGAAAAAGGTTAGTATGGAGAATCAACTAATCTGTTTATGGTAGTCAGCAATAAACAGCCATTTAGATTCATCACTTCCTCGGTAAAAGACCACAAAAGAGATAACTACTAAAGTTCTACGCTTTGGGTTAGAGTCTGATGCAATAATACAAAACAAAAGGGCAGTCAGAATTATGGTCTCTCCCCAGAAAGAACAACGCTAAATCGCAGGATATGCACAATTTTAGTAACTTTAGTCAAATGGAAAAGATATAAACTGTTCCCAGTGATAGAGATTACAGAACTAAGGACCCTAACAGAACAACTTTCTGCAGAATTATAGGATTTCTGAAGCAAAACGGATAATTCATTCCCATGAGTTAACGTTACAAGGGAAAACATGACGCCGGGAGATACTCAACGAGCAATTCCAATAAAGACAAAAACTCTGAGTTCTAATATCTCTACTTGGACAGAACTCAACATGAACAAATACTGTCAAAACATGCCCTTTTACTTCACCATAAAGTTTCCAAAACATAACACAGTTTACAATGGAAACTAACAGTTCCAATCTTAATGACAAAACAGAGAATTCTGAAGAAGAAGAAAAAAACAATTCGGAGCATATGGGACTCAGAATTGTCCAAGAACTAAACAGATCAATGATTAGTTGGAAACAGAAAGCGGGCTGATAAGAAGCAAACCTGAGAAAACGGGTTTAGAGCCGCCGTAAAACCAAACAGGGGAAACCGCTTGAAGAGGTTGTGTATGTGTTAAGTGTACTTTGGAATTCACAAGTGGGGGAGTTGCGACGACGACCAAACCGAACCCTCACAGAAAAAGAG	5110541	5113829	AT1G09810
909	764	ATGAACAAGTCAAGCTCATGGAGCATATACAGTCCCAGAGAGGGAGATAGTGAAGGGCCATGGAGATCGTCAACGTCGATGAATGCGATCTCATTTGGGTTTGTAGCGACGGCGATACTCATCTCCATGTTCTTGATCATGGCCATATTCGAGCATCTCTTTAGGCCTGAGAATTCTTCATTTGATTCACCACATCAGATCAGACAAAGACAGAGAGATGGGTCCAGTCAGTTCCAGAAACTTGCTGATCAAGCATCCATGGTAAGCACAAAAACAATTAAAAGTTATTAAAGCATTTCTCAAAAGAATTTTTGTCCTTTTTATAAAGCCGAGCCGCATTAACTTGCCACTGTTGAGTTTAGTTTTTCGTTTGTTTCTGCAAAATAAAATTGCTTTTCTTTTCGGTGCAAAAACCTTTGAAAAGTCGAAAACATTCGTCAAAATTAATACAAAAAATATAACCCAACTTTGGAAAGTGAAAAGCAAGACACACAAGTTGTAGTTTAATTCTTTGCTTTCATATAGAATATTTTTTTTTCAAAACATCTTTACGTACTTGTAGAATTGTTCTTTGTTTTATAGAATTAAGTCGCAATTAACTTGTTTTAAGTTAATGATAAGGAATGTAACGGTGGCAGGTTCCGGTGAGTACGGTGGTGGATGTATCGGTAGTGATGCCAGGGGAGAAGTTGCCGTCGCACATAGCTTTGCCGGCTCCGTTACCTTGTCGGAGAGAAGGCATTCATTGGCCTCTCCGCCTCTAA	5116159	5116922	AT1G09812
910	874	ATCAATCGTCGCGTAGAAGCTAAAGGAAAGCTGACTCAAAGATTCAAAATTTGAACTGCAACGAGAGAGAGAGAGAAAGAGAAAGGAGGCTATGGCGACGACGGCGAAGAATTTGAAGGGTTTCTACAAGCAGACTAAAAGCAATATCACCGGAGGTATCTCCAAGTCCAAGCCTTCTTCCCGGAAAGTGGCTCCCAAACACGCGGCGGCTCAAGGTTCTGATGTTACCCAGCCCGCCGCATTGATTTCACACGGCTCCGTCGATCTCAACGGTACGGCTTTTATTTTCTTTGTAAATTGTAACTTATTAGTTTTTTTTTTCTATTGATGATCTGATTCCTTATTCATGGTCGAAAATTAGGGTTTAATTTTCCAATCCCATATGAGATTTAGGGAACAATCGAAACTTGGCATTTTATTAAGTTGACTTGTTGTGATTTTCTTCTGACTGATAACATTTTGTGGTATTGTCGTGTTTTAATTAACAGAGGATTATGACAAGGAGGAGGAGATGCTTAGACAATTTGACATGAACATCACTTATGGTCCGTGCCTGGGTATGACGAGACTTGATCGATGGGAGCGTGCAGTGCGTCTTGGGATGAACCCTCCCAATGAAATCGAGAAGCTTTTGAAGACCGGGAAAGTCCAGCAAGATTGTCTGTGGCAAGGTCGTGTCTAGATAGGTGTTCTTTAATCCTTTATCTATGCCCTTGTATGATCCAGTACGAGTTGCAAAACTTTGTCTGTTGTGGATGGGATGTTTGGTTCAGTCACTGGCTGGATCCACCCCACATGTAGTGTCCTCGATGTTTCTAGTTTCAGGCGATAATGTTAAAACCTTGGTAATGGAATGCATCTTGTTTATTGATCG	5118673	5119546	AT1G09815
911	2127	ACAAATTCACTATGGTGGTGTCATGTAATTACAAGAACAGTAAAGTTACAAGATCTGAACTTTCTCTCAGTTTCCAAATGAAGCTGAATCATATATATAACCCAGGAACCTGTGGGCATAGCAGAGAACTACACAATCCAGTATAACGCCATATAATCTAGGAAGCTTGACTGGTCTCTGATAGAACAAGATTCTGCAGGGTCCGGTTCTGTGAGAGAGAGAGATTGAATTATGGTGAAATCAGGAAGCACCGTGGAGCAAAGCAAATCATGCATGAAATTGCTTCTCATGATGGCCACTGAAAGATTAGGATTTGGTAGAGACGTTGAATAGATGCCCTTCAATGTCTGGGACGAAACCTTGATCTACCATTTCTTCTTTAACTATCTCATAGGTTATTCGGTTCGGGACTAGACCTTTCTCTAACATCTCATTCAAAAGCATGTTTGCATCCTCCAACTTTCCCTTTTGAGAATATCCTTGCAGAAGCACATTATATGACGCTACATTCATTCGCAACCGTCTTTCTTTCTCCATCTGTGTCCTCATGTTCGTTGCTGCCTTCAGATTTCCTTCCTTACAGTAGCCTTTCATCACAATGTTATAAGTCAGATGTCTCGGTTTCAGCCCCATCTTTGACATTTCTTTCAAAAGCATTGCTGCTTTTCTCGATTCACCTTTTCTGCAATATCCCTCCATTAGTATGTGAAACGTCACAAGGTCAGGAAGTCCTTTACTAGTCAACTGATCAAAAAGCTTCTTAGCTGCTTCTATGTTACCGTTTCTACATAGACCAGCAATCAAGCAATTATAAGTTCCAACATCTGGTACAATCCCCTCCCGCTCCATCTCTTCTTTCAGTGCAAAGCCATCATCGATTTTGCCTAACTTACAATACGCATCGATAAGCATGTTATACATTCTAGTAGTGGGAACAGCTCCTTGGCCTTTCACTGAGCCAAACATATCAAGAGCTTCCTTCAGCATATCGTTCTTGCAAAACCCATTTATAAGAGCATTGTAAGTAATTAGGTTAGGCTGCACACCTGCACTTACCATCTTATCGCGCATACTAATAGCCTCGCTGATCTTTCCTCCATTGCACAAACCATTTATCAATGAATTATACGAGATCACATTCGGTTTCACGTCTTGATCCAGCATCTCTTTAAACACCTTCATACTCCCCGGAAGGTTGTCATCTTTCCAGAACCCATCAATCAATATATTGAATGTAGTCAAGTTCGGAGACACATCATTCTCCACCATTTCCTTCAAAACCGCGTCTGCTTTGTACATTTTCCCATTTCCACCAAGCTTACAATACCCATCAATGAGAGTGTTGTAACTAACTACATTTGGAGAACACCCATAAACTTTCATGTCCTCCATAACATCCCTAGCTTTATTCATTTTCCCAGTTTTGCACAACGCATTGATCACAACATTGAAAGTGAACACATTTGGTTGAATCTTCCTCCTAATCATCTCCTTATACACATATTCAACATCAGCAGAACGATTCTCCTTCAACAACGCAATCATCAAAGGCTTACAAGACAAAGCCGACAACTTATACCCATAATAACCTGAACGCTTAAACGCCTCAAATCCTAACTCGAATCTCGAATTATTCGCATAAGCTAATACCAACATATCAGCTATAATCGAATTGACACAAACATTGTCACACATAGAGATTGCATGGAAAATCGAGTGAACTTGATGATCAGATCCATTTCTCACAAACCCATCAAGGAAAGATCGGATTTTTGAGTACCTTTTCGCATTGGCAAGAGAATGCAAGAGCTTAAATGTGAGCTCAAGTGAAACAGAGATGTCACTGTTCTTCACTAACCAGGAATAGTACCTGAGACACAAATCTGGGTCAAGCTCAGAACTTATCAACTGTCGAAACAGCTCGTTAGGGTTTATGTCTGTCACATGAACTCCGAGCTTTGACCAGTGCTGCTTCTCTATGAGATCAGCGATGACAGCTACGTCATATCTAGGTGGGCAAGGGCTCCCGGTGATGGTAGATGAAGAAGAACAGAGTCTTCTTAAACCAGAGACTCCTTTTGTTAAATTCGAGTTTTTTCTACTTACGGCTAAGGATTTGGGGAACAT	5120506	5122632	AT1G09820
912	2345	GTAAACAAAAATGTTATTTTGAATCATCTCTTAACAGATTGGAGTGAGTTTTAAGTTTTTGGATTCTTGGTTTACAAGCCATTACAACAAAATTCCTTCTCATCACTCTTCTTTGGTCGCCACTTGTTTCTGGCGAAGAGCTCTCCAACCAATATCATGCCTAAAGAAACCTCCAGGCCAGTTGATCTGTTGTACTGCCGAGTACGCTCTTTCACGCGCCTCTTCCAAGTCTTTACCCTTCGCCGTGACCCCAAGAACACGTCCCCCAGTTGCTACAACATTCCCCTCTGAATCTAGACCCGTTCCTGCGTGGAAAACCTTCACTCCAGGAGCAACTCTTTCAGCTTCTTCAAGGTTTTTGATGATTGATCCTTTCTCATAAGAACCAGGATAACCATTGCTTGCCATTACAACCACCATTGCTGAATCTTTTGACCAATCAAGTGATACACCACTTAGCTCGCCTTTACAAGCCGCTAGCAAAACTTTTGCTAGGTCAGACTCTAGACGCATCATCAATACCTGTATTTAAGCAATAATCTGCATTGTTTAGAGCAATAATCATACCGAGACTAAACAAGGTTTTTTCAGAAAAGGTGGCGTTTCTCACCTGACATTCTGGATCTCCAAACCGTACATTGAACTCAATAAGCTTAGGCAAACCGGATTTCTTCTCGATCATGAGACCCGCAAACAGAACGCCGACAAACTTACATCCTTCTTCAGCCATTCCTTTAACAGTGGGATGGATTATAGACTCCATCACAAAATCCTGAAGCTCCTTGGTCAAGACCGGTGCAGGAGAATACGCTCCCATGCCGCCTGTGTTAGGACCGGTATCTCCATCTCCAACACGCTTGTGGTCCTGAGCAGATTCTAGAGGAATGGCGTTTTCTCCATCCACAAGTGCGAAGAAGGACGCTTCTTCTCCCTCGAGAAACTCCTCAACGACCACCTGACATCCTGCAGAACCAAACACACCTTTGACCAGCATAGAATCAACAGCTTCAAAAGCCTCCTCTAGTTCCATGGCAACAGTGACTCCTTTTCCAGCTGCTAATCCATCCGCTTTAATCACAATCGGTGCCCCTTGTTCTTGAATGTATTCTTTCGCGGCAGATGCATCAGAAAATGTTTTATACTGCATTTGAATTCCATTCAATAATACCGTATTAGCCACATCAAATTGGAATCCTTAAGATAATATCAAAGCTACGAATCTGCTACTACTTTTATTCCACCGATTTACCGAGCCCTCAACCACATAGCCAACCAAACCATAGTACACCTAGCACTCACTAACCGCTCTCTAACCAACTCACAACAGCTATAACCTGCTACATTAAGTACTAGGCTAGATTAAAGCAGACCTATAGCTAACAGTTGAACACTTCAAAGCTTATAATCTTTACATAGCAACCTTATGGATCCTAACACAGCAAGGGAAGAAATTGGTAACCATCAGGGATAAATGAAAAAGAGAAAGCGACGCAAACCTTAGCAGTAGGGATATTGTACTTGTGGCAAAGATTCTTCATAAAGTTCTTGGAACCTTCCAAAGCAGCAGCTTGAGAAGAAGGGCCAAAGGTGAGGATACCGGCCTTAACAAGGTCATTAGCGAGACCAGCAACAAGAGGCACTTCAGGGCCAACAACCACTAAACCAACATTCCATTTCTGACAGAAAGAGATGACAGCTAAACTGTCTGATATGTCAAGGTCAGGTACACAAGTGGCATCTCCGGAACTGGATATACCGGCGTTTCCAGGTGCGCATAACACAGAATCACAAGAAGGAGACCGCTTCAAGGCGTGGCAAAGGGCGTGTTCTCTCCCTCCTCCACCAATTACAAGAACATTCACTCTCTCTTCTGCAGAAATCGAAATCGATATTACTATATAATCAATGGCGTTCAAATTCGATATCTTTACAATAACATTCAACCAAGTTTGTTAATTCATAATGAGCAAAAGGGTATTTACCAGAGCCGCCGTTACCGATAGAAAGAGACGGCTGAGATTCTTCTGAAACGCATCGGAGCAAAAAAAGGCGTCTTTGGATTCGGTTCGAAGAGAAACGAGAGTTACTAAGGACGTGATTGGTAGTAGAGAATTTGAGAGGAGCAACAAATGGAAGAGAATTGGAGGAGGCGAATCTGAGGGAGAGAAGAAAGGGTTTAGTTGGGTTGTTGTTGTTGGAGAAGAGATTGATAGAAGAAGATGAAGGATAGCAATTAGATGCACACAACGACGACATGGAGGGAGACTGTCAAAGTAGAGGACTCTGGACTCGGACCAGCGTAGACAAGGGTTTAAAGTGGTTCCTCCCTTCTTGTTTTTGAGTTT	5123011	5125355	AT1G09830
913	4468	TGTAAAACTAAACGATGCAATTAATTTTGGTTAGTAATTTACATGCTTTAAAACAGTTTGCGATAGATAAGGTTATATGGTGGCCGTGAAACAAACAAGTGGTCTGTAACCAGCAAACCTCAAGTACTGTTTGTATTCATGCATCCTCATCGACATATAACCAACCAAACAGAAAAAAAATAAAGAAAAAGAACTCACCAAAAACAAAAGCCAAATGGCTGAAAACTGGCTGCTCCAAATATTGATATCAAGAGAGCTTGCTTATACAGATGCAAAAACCGATAAGCGTCTTACGAATGCAAAGCCATGAAGAGGTTCTGCTTACGGGCATGCTCTGGGACAAGCCTGTTCACGATTTCAGGAGGTATGCCAGATAGCTCTGCAACAACACATAAAACCTCAGTTCATGATTTTGAAGTACTGAAAGTTAAGGATGACAGGTTCATGTCTATGGAGAACAAAGTGTTTATATATTTTGCTTAGTAATCATATATTTCAGAGGCCACAACGGCACCATACTTGTTCAATTTATTTAGCATCCTCAATATTCAAAGAGCATATACTAACACTGAATGATGTTTATATGTATTACCAATCATGAACACAACGCAACATGTCAACAACTTAACGGAGCATACTACATATGTTAGATCTCTTAATAGGCCCAACAAGAAAAATAAGGGAACTGTACCTTGCGGTTTAAAGTTGAAAAGTGGAGGAAGTGGTCGGCCATTGGGAAGACGAGTGTTTGGGTCCCTTAGCTCATCAAATAACGGATGGATACAAGCTTCCAACTACAATAACACCAGAAGAGTGTTTTTAATGAATTTAGATCATTAGATGCTAATATGGAGGGAACGGAACGAATTAACTTACAGCTGTACATCTCAAATTGGGGGAATATTGGAAGAACCTACAAAGAAGATCAACTGCTTCTGGTGGCAAACGTTTTTGGAACACCTGAGCATAAATAGAATATTCATGCAGTAATAAGGATTCAGAGAGAAGCGAAGCTCAAGGAGATAATTATCACTGAAGTCAATTAAACCTTTTTTTACTATGGGAAAATAAAAAATCCTAGATACAGCTTAATGCAAAGTGCAAACCACCAAGTTGTAGAATGTCAGAGAACAAAATCCTGAAAACCATTTCCACCAGAGAGAAATACTCAAACTAGAACTAAAGCCACAATCATTTAGCCAATTGTTTTCAACTCTACCACAGATAGTTTTATAAAGCAGAGGAAATGACAACATTAATTTTATTTTTGATATTTACTCTTGAATGATTCATACTCCAAACCATCACAAATACCAGAACTCCTCTTTGAAAAAATGCATTCACCAACAAAACCACTGATTAAAGATTATTCTGGTAGGTGATAATCAATAACATTAGAAGGCATACCTTGTGCCATGGATGAGGTTTTATCTGCGGAAACTTAAATTCTGTATAGTTTGGATTCATGCACTTGATTTCTTCCCTTGTTGGTGTACCTAAAACCTGCATGACATATCAAAGCAAATGAAATAAGAAAACCAAGGTTTCCTCGAAATCAGACTGAGCAATCCAAAGGTTACTGCTTTCTTCTATACTGAATACGAACTCAACAATAGACGTAACAAATTGTGATGCCTAAGCCTAATAATCATTCAGATATAAAGTTGACAATCTGCACCTGTCTGCTACGTAAACAAAAGTTCTAAAAGAACTTATCACTTTATCAGGACTTGATGATTTTAGATAAATTTAAAGAATTAATAAAAGGCTACCTTAATGATTTCAACAAGCTGATCAACTCCGCTCTCACCAGGAAACAGAGGCTGTACGACAAATTAGCAAGGGCACAAAATAGTAAGACAAGGAATAAACTGAATGAATAGAACAACATATAGCTAATGCAAAAATCATGCTTTAACCTGTCCAAGAAGCAGTTCGGCCATCACACAACCAGTGGACCATATATCAATTGCAGTTGTGTATTCACTGGCACCAAAAATGAGTTCTGGAGCACGATAGTATCTAGAACAGATGTAAGAAACATTGGGTTCTCCTTTTACCTACAGAGAACGAGAACATGTCATACTCCAAGAATGAATTCGTTAAAAGCTGTGTCAATAAAACTTACCAACACTTTTGCACTCCCGAAATCACATATTTTTAGCTGATGCGTGTGTGGGTTCACCTGCACAACAACATCTGTAAAGTCAGATATATAAATGCATTTAAATTAACACCGAACAACTTTTTAGATAGCAATTCTAACTAGTTAGAATTTTTAAGCTCAGACATGTTACTCTAAGAACCCAGCTCAATTTCTCAAAGTTAATTTCAGAATCCAATTTTAACAACTAGCTTTCTCAATAATATAAACTCGAAAAGAGAAGCCTAGTTCCTCTGTGAAGGGAGTAAATGAAATTAAAAGTATTAAATCTCCAGGCCTGTTATAAACATACATCATGTCAGAATCCAAACCTAGTATGACATCTTTAATGTAAATAATATACGTGTCTATTTATCTCCTGCTCATAGAGCATTCAAACAAAAATAGGTTATAGCAAAAAAAAGGTCATCTGTTATATATTCCTTTCAAAACAGGGAGACGCAAATGGAACTTGCCAGCAGGTTTTGAGGCTTGATATCACGGTGACAAAGACCAAAGGAATTATGGATGTAAGCAAGCGCCCTGCAAATCTGTCACCATTAACAGAAACTTATCAAAAATGTTTGAAGAAAACCCAGCGGATTATCAATCTGGCATGCATTTACAAATATTATGAAGCAAAAACTACAAAAAAGATTAAAAAAGGTTCAAATGTAGGAAATAGTTACCTGATAGGTGTAGAGTTTAACATATATCAATGGCATCAGCTGGTTTGTCCTACTATAACTTCTTGCAACACGATTGACGGTCTCAGGCACAAATTCAAGGACAAGATTCAAATAAACCTCTTCGTTGTCTGTTCTTGAGAAAAAGCTATGCTTTAAAGCAACGGCATTGGGATGGTCTAGCATCTGCATTATTTGTAGCTCCCTGTTCTTGTAGCGTTTGTCTTGTAGAACCTTCTTGATGGCAACAACCTCCCCAGTTTCCCTACATTTAGCCTACCAAAAGGAAACATAAATGTGCAGGGGAATGGAGCCAAATCAATAGAACGAACATCATGGGTCTTATGTTAAATTAGCTCACTTGGAAAACCATGCCAAAGGAACCAGTACCAACAACATGTTCTGATATGTAACTGACTGTCTGCCAATCCAAAAAAAATCTATATGAGAAACAGTTAGATAAACTACATTACCAACTAACACATACAATTATCCATAACCATCCAACCTGTCTTGATTGACCATTTCGACCACGGAGTGTGGTTCTAATCACATGACCAGGCTCAGCACCAGCCCCATCAATAATATCTGGTTCACTATCCTGCAACGTAACGAAAACCTCAGACACTGTAACCAACTCCATAACATATATAAGCTCAGGATAAAGAAGTGAAGCTAAAAAACAGTTGAATAAACATGAAAAAAAGAAGAAGCAATGCAAGACTTACTCTCTCATCATCGGTCTCTACTTTGTCCCTTATCCTCGTCTCAGCCAAATCTCTGGTCAACCAATCGACAGAACTAGAAGAGCTCTTTAAACCTTTGGCAGATCTCGAAGTGCCTACTCCATTTCCCAGTCCAGAGGATGCCATGATATATATTCAGAAGATAACACGTACTACTAGTAATTGATAGCATCATAAACCCATGGTGATTTCTTGGTGTCCCATCCCATCAAAGAGCCGATCTTCCTAGTAGAATTTGTAGGCCCATTTGCATTAAATAAGGTGTGTTATTATATCTCAAGTATCTTGATCATTAGCTAAATCATGAACACATACAAAAAAAAGTAAACTTGTGTAAGCACTGATGAACTTTGAACTAGTGGTGAATTGATACACTGTAAAACCTAGCCCAATAGAGACAGATCAGATCTACTGCCGACTAGAATTGATTTGAAATCGACAAGGTTTGGTTTGAAAACTGAAATTCTATAGCCAAAAGCAGCTCAGAAAATCAGCAAAACAGTTACTAGTACCCAGAAGAACCCTAGTTCAACAACAACTCAGAAAAAAAGCACATTGAGAGAATAAAGAGCGAAACTTTGGAAAAGATTCGCAGTGATATGATTAGGTAGAAGAGTAAAATAAAAATGATCATCACCTTGAGCTGTCGTGAAGAAGAACTGAAACCAAAGTCAAGCATTTGACGATTGTCTTTTCTTCTTCTTTCTTCAATTGAAGAGCTTCACATAAATATATAAAATAGAATATTTCTCGGTGAATGATCGGATTGAGAAAAAAGCTAAACCTTTAGATTCTTCAAGCGTTAATTTTGTTTTCCCAACTTCTTCACACCTTCTTTGTCGATTTCTATCGTTTTGAATCAAACGAGAATATGAGACGACAGCTCATCATTA	5126088	5130555	AT1G09840
914	2352	TTCTAGGCCAAAACTATCTCCACGATTCTAACAAACAAAAATTACAGAAATGTCAATGTCATCGTCCTCCTTTATCTCTCTCACTTTCTTCTTCCTTCTTCTCGTTTCTTCATCGTCATCTTCCGATGACATCTCTGAGCTATTCGACGACTGGTGCCAGAAACATGGCAAAACGTACGGTTCAGAAGAAGAGAGGCAACAGAGGATTCAAATCTTTAAAGATAATCACGACTTCGTTACGCAACACAATCTCATCACTAACGCTACTTACTCTCTCTCTCTCAATGCTTTCGCGGATCTGACTCACCACGAGTTCAAGGCTTCTCGTCTTGGTCTCTCTGTTTCCGCTCCGTCGGTGATAATGGCTAGTAAGGGACAGAGTCTCGGTGGTAGCGTAAAGGTTCCAGATTCTGTTGATTGGAGAAAGAAGGGAGCTGTTACTAATGTCAAAGATCAAGGAAGCTGCGGTATTTGATTTAACTTTCTTCTTCATCAAAATTTCAGATTTGATTGGAGTTTATAGTTCAGCGACTTAGGATGTGATTCAAGAACTTTAAGATTGGATTTAGATCGGAGAAAGTCTTAAACTTTAGAATCTTTGATGGTGCAGATTCATCTTCTGTGGTTATTTAGTACGTATGCTACAAGAAGACCAATCATGACGTAGTTTGTCACACTAATCTAATTTTGCATCTCTTTTTGTCCTTTTTAGGAGTATAATAAGAGAAAGTATGCGAGTAATATAGTGATTGAACTTTTTAGGAAAGTCTAGAAGCAATTATCATTGTATCTTTTATGAAAGTTATTGTTTCATAGAGTAGGCAATGTAGGAATTTGGTCTCAGAAATAGTAAATTTGTTCTCAGATGAATCCATAGTTGATTATTTGAGTTGATGATGATTATTTATAGGGGCATGTTGGTCGTTCTCGGCGACTGGAGCTATGGAGGGAATTAACCAGATAGTAACAGGAGATCTCATCAGCCTCTCTGAGCAGGAACTGATTGATTGTGACAAGTCCTACAATGCTGGCTGTAATGGTGGTCTCATGGACTATGCTTTTGAATTTGTCATTAAAAACCATGGAATAGACACAGAGAAAGACTATCCTTATCAAGAACGTGATGGCACCTGTAAGAAGGATAAGGTATCTGTTTAGCTGTTTCTCCTTGTTTTAATTTCTCTTCCCTGTTTGTTTCCTTGATCTTTGACATCACTAACTTACACAAGTCTCTTTTGTTCTGCAGTTGAAACAAAAGGTTGTGACAATTGATAGCTATGCTGGTGTAAAATCAAATGATGAGAAAGCGTTAATGGAGGCTGTAGCGGCTCAGCCAGTTAGTGTTGGCATCTGTGGAAGCGAGAGAGCGTTTCAGCTATATTCTAGTGTAAGTTGTAAGATTAGTGATCAACCTACTCTATTTTCTGAATGTTCAACGTCTCATTGTTTAGAAATTTTACCTTTTGATGCAGGGAATATTCTCTGGCCCGTGTTCGACATCATTGGATCATGCTGTGCTCATAGTAGGATATGGTTCACAGAATGGTGTTGATTATTGGATTGTGAAAAACTCATGGGGAAAAAGTTGGGGAATGGATGGGTTTATGCACATGCAGCGTAACACTGAAAATTCAGACGGCGTTTGCGGAATCAACATGCTTGCTTCATATCCCATCAAGACACATCCAAACCCGCCTCCACCGTCCCCTCCTGGCCCTACAAAATGCAACCTTTTCACGTATTGTTCATCTGGAGAGACTTGTTGCTGTGCAAGAGAATTGTTTGGTTTATGCTTCTCATGGAAATGCTGCGAGATAGAATCCGCTGTGTGTTGCAAGGATGGTCGTCATTGTTGTCCACATGATTACCCTGTTTGTGATACAACCAGAAGTCTCTGCCTTAAGGTATTTTAGCTGTGGATATATGCATACTGATCACGATGCCTACTTCTATGTTTTGTTGACTGATGAAGCTATTTCTTTTCTGACAGAAAACTGGTAATTTCACTGCGATCAAGCCCTTCTGGAAGAAGAATTCTTCAAAACAACTTGGCCGATTTGAGGAATGGGTTATGTGAGAGAAGTTTTACGCACATGTTACAGAAAATTCAAACTCATCCATACAAAAACCTCGTAGATTCGATTATCTGCGAGGGGATTATTTGTAGCTGTTATTGAGATAGATATATACGATATCATCACGGATGTATTTTTAGTCTCTCATTTGGATGTATACAACTTCTGAGTCAATAAAGGACACTTGCAGGACAAGCACAGTATTTGTATCTGCAAGACACATAAAGTAATAAGAGTATCATCTATGTATATTATAGAGAGACTAAGCTTCACTGTT	5136044	5138395	AT1G09850
915	2858	GTGGAACAGTGGCTTGTGGCTTGATTAATCGGAAACTTGAAAGCTTCCTCCTGAAGGAATTTAGAAAGCGTGAGAGATGGCGACGAAGACTGTTTGGATCATACTGTTGTGTCTATTTGTTGTTTCCCAGGCAGATCAGGGTTTCGATGTTCGTCATCACCTCTCCACCGTCACCAGGTTCTTTCTCAATCCTTCTTATTTCGTGGTTCCCGAGGAAGTTGAATTAAGAACAACACTTTATCATCTGGGTCTAATTGGTCCGATTGCTTGACAACATTGATACCACTTTGTCAGAAAAAGGTGGAAATTTGTGTTGTTCTCTTTAGCGAGGTCTAATTATTTTTTGGGGGAATTTGAATTTGGTGTGCAGATACTCTACTTCGAAAGATGTTACCCAAAATTTGATTGAAGGGTCGAATGTTCCTAGTGAGTGTACACCTATCCACCTTAACCTTGTGGTAAGCGTAGTTTATTTGGGTTAAATGGAATGGCAATGAGGGAGAATAAAGACTGAAATAGTGGTTTTTGACATGTTAGGCTAGGCATGGAACTCGTTCTCCGACCAAGAAACGATTGCGGGAATTGGAAAGTTTGGCTGGTAGGTTTAAGGAACTGGTAAGAGATGCAGAAGCTAGGAAATTGCCTTCAGACAAAATTCCTGGATGGTTGGGACAATGGAAATCTCCTTGGGAAGGAAAAGTGAAAGGTGGGGAGCTGATCAGGCAAGGGGAGGATGAGTTATACCAACTGGGAATTCGGGTTCGGGAACGGTTTCCTAGTTTGTTTGAAGAGGATTACCATCCTGATGTCTATACAATAAGAGCTACGCAGGTTGGTGGATTTTGAATCTTTTTATGTCTGTTTCTGCTCAGCAAAATTTGAGATGATGTGAACGCTAGAATTTGGTTGCAAGCATTGGCCTGAAATGTTTAAATCTCTTGGTAGATTCCTAGGGCATCTGCAAGTGCTGTAGCATTTGGAATGGGGTTATTCAGTGAGAAAGGAAATCTGGGACCAGGCCGTAATAGAGCATTCGCTGTCACTAGCGAAAACCGTGCCAGTGATACAAAGTTGAGATTTTTTGAATGTTGTCAAAACTACAAGGTATAGTTGATTGAATGAATCTAAATATATTTTTTATTGTAGGCTCATCCTCGATATAGTAGTCGCTCAGTTTATTCGATTCTGAGCATTTCTTTCCTTTACATGGTCTATGATTGCAGAGCTATAGAAAAGCTAAAGAGCCTGCTGTGGATAAGCTCAAGGAACCTGTTCTGAATAAAATTACAGCTTCCGTTGCAAAGAGATATGATTTAAAATTCACGAAACAGGACATTTCTTCTCTCTGGTTTCTGTGCAAGCAGGTGCTTCTTTCTTGCATCTCGTTTTAAATTTCTTATACACACCTTTCAGGACGCTACAACACCTACTTCTCATCATTAATCAATTATAATGCTAGATTTGTTTTGAAATCTACAGGAAGCATCATTGCTTAATGTAACTAATCAAAGTTGTGAACTTTTCACGCCATCAGAGGTACAAGTTGCTGTTTATATATTTGTATGCGTTTTAAGTATCCTGAAGCTTGTGGATTTAATGCTATAATGCTAGTTATGTGTAACACAATCATCTGTAGGTTGCTTTGCTGGAATGGACAGATGATTTGGAAGTGTTTCTCCTCAAAGGTTATGGAAATTCCTTGAATTACAAAATGGGAGTTCCACTTCTAGAAGATGTTTTGCATTCAATGGAAGAAGCTATCAAGGCCCGGGAAGGTAACCTCAAACTTTAACCAAGAAATAATGAACGATTTGTTTGTCATCGTAGACACCAGATCTAATTATTTTTCCTATTCAATTATCATGCAGAAAAGCTCCCACCTGGAAGTTACGAAAAAGCAAGGCTTAGGTTTGCACATGCCGAAACAATAGTTCCCTTTTCTTGTCTTCTTGGGCTTTTCCTTGATGGATCTGGTTAGTCTATCAATTTCACCTCTCTCATACTACCCCACTTGTGTTTTTTGTGAACATATGATTCCTCTCAGTGCTTGTTCTTAAAAAGGTCTTAAATGTCTTACAGAGTTTGAGAAAATACAGAAGGAGAAACCTTTGGAACTCCCTCCACAGCCTCCCAAAACCAGGGATTTTAGAGGCAGCACCATGGCTCCTTTTGGTGGGAACAACATTCTTGTCCTATACAGTTGTCCCGCAGAATCCTCTCCCAAATACTTCGTTCAGGTTCTGCACAATGAGCATCCTATTGCAGTGCCAGTAAGTTTCATCTAACTACTAAACGCAAACTCAATTTTAGCTCGATCTTAGTGGCCATTGAACTTCAGACATAACTTCTAGAATTTTAAGAAATGACTTGACTCACTTTTCTGTTTTGCCCTTCTTCCGTTTCCTAATATCTCTATACAAATTTCAGGGTTGTGATGGAAAAGATTTCTGTCCTCTTGAAGATTTCAAGGTATTTTGCATCTTTCCCTCTGAATTTTCCTACCATTTTCATTCTATACCTACCCTTGCATGAACTTCTTTTATCTTTCTTATTACAGGCCAAAGTGGTAACTCCTCATCTAAAGCATGCTTTTGACAACCTTTGCAATGCTGATCTAAATGACCTGAAACAGAAGCCTGCATCAAGTAAGTTATCTATACTGTCAAGTTGGCTGTTTGGGTCAAGCCACGATACCGAGCTCTAGTTACTACACAGCTCTTCTTACATACTGGCTGATTACAGTTTGAACCTGAAATCACACAGAGCATTGTTGTCTGTTTTTTTTTTTGTCCCCTTGCCACATTTGTGTTCTAGTTAGTTCAATCCGCTAATCTGAAATATTTTGATTTTGATCTCTG	5140546	5143403	AT1G09870
916	2826	CTATGATCTAGTAATATAATTGATGGAATCAGGATATTCAAGACGAATATAATCATACATGAGTCCTTGAAAAGGGCTTGTGGCGAGCGCTTGAGTTAGATATATGGTGTTATTTCCCACGTGAAGAGAAGCAGCAGGAACATTCACACTATATAACCAATATAGTCCATGAATACCATGCCTTGCGATTGTATTATCCCTTCCTATTTGCTCTGTCCTAAACAATGGAGGGTCTGCAGAAAGATCGTTCACCCGAACCTGCAAAAAGATTACCAAATAAACAAATGAATGTTTTCACTTTCATAGAGAAAAAAGCGTCCATGCAACTTGAGATTCGCACCTGCAATTCTGCTACGTTTGATGTGGCTAAAGCGATTCGCAGTTTGAAGTTTCCGGTTACGTTTTTCATTTTATCGTCGAACTGAAATCTGATCTGCCATGTTGTACCTTTATATCCTCCATTTGCTTGCTTCCTACAAATCCAATGTTTATACTTTAACAAAGTTTCATAATGGTAGTGTTTTGAATTTAAGTTGGTCACAAACTAACCTTGTAACTTGCATGAAGAACCAGTTTTTAGAGTAGTCATCAATATCAACATTGTAGACCATATCTTCATCGGGGTACAGTTCTGAATAGCGTTCCCACAATCCGTATTGTCGATATTTATCAGAATGGTTTAAGTATAGTTTGTTTACAAAGCTTGGATTCGGGTCAGGAATGTAGAACTCTGCAGCGCTTCGGTCTGGTACACCGATTTCCCATAGAGTTGAACCGTCTCTAGGAGGCTCATACACTAAGTCTCCTAAGCTAATCTTTGAGCCTGTTTCCAATATTTCACTCTTTCTTAGTCTTGTATCTATATATGAATTAGTATCGTTGTGGTATTAGAAGTGTTCGAACCTGGAGAAATGTCAAAAACGGTGTCGTTGTGGTAATCACCGATGAATCCCGGAGCAAATGCATAGAGATTATAACGACCACTTCTCACATTATTGATAGAAAAAGATCCATTTTCGTCTGCTTTAGACCAGAATTGATAACCCTGTCAACGTAATTAAGACCAAAACTTATAACTAATCTAATTGTTAACTAACAAGAGGGAGAATGAATATATGATAGATTAAGGAAGTTACTTTGCATTCTCTTTGCCATGAGCCAACATCTCCTGGTGCAGCCAAGCCCACATAGGAACCATTTGCAGGTATATCCTCACTACTTATGAATCTGTTACAAAACCAAACTATCCACTTAGGAATCTGTTATGTCAAAAAAAACGACGTAGATTCAAGAGATAATGAAGCAAGAAGTGTACCTGTCTCTTACGAGTAATCTACCGCTAACAGATCCTCTTTGGTCAGATGCAGGAAAATCATCTGAAGCGGTGAAGTTATAAGGCCACTTTTCTTCTTCAATCTTTGTCTGAAACAACAACCAAATCTATTGCTCAGCTCTTTTGTTCTTACATATGAACATGAACATGTGTGTAGATGTATGACTAACCTGGTTCTTGGCTTCATGCCAGAGCAAGAGAGGATCAACTCCTTTAGGAAAAGAGTTGAGATAAATGAAGACAGGTCCAAATACTTTCTTCCATGCTTCACCGTTTTTAAAACTCATGATTAGGTCTGCTCCAACATAGTGAGTGCTGTGAAATACCTGTTTCCATTTCACACACATCAACTATCATTCATCTTCTATTCAAATTATGCGATATATGACGAAACCTATTATTTCTTACCGCAAGGTTAGTTGGACCGACATGGGAGCCTAGGAATTGCTTGAGAGGCCCAGCAGAACGGAACTCATTGCTTGGAGTGATTTGCCAGAACCCAACTGAATCATTTGTGCTTATCCATCCATGAACTTTTATGTCTTTACTCTCCATTGAGTACTCATACTTGTCATCCACCTATAAGATGAATCAACTTTAATACTCTGTTTCCTCTGTTTTGATTCCTCTGTCTTTTCAAATTGAAATGGATGGCTTAGATGTTTTCTATAAAGAATTCAAATTTACCTCTCCTTTAAACTCGGGCTCGATAGGGTCAAGAAGTTGAACTGCCTCGGGATAAGCAAGAGGCTGACCACGAGGCGGAACCCGATCATCTGGCACAGGCATGTACCTTTGCCTGTCATCTGAAATCGCCATGTAATGAAATTTTTTCTTGTTTAGCTTAAATACTAATCGCATATTATCGAGTTCAACAGCGGGCCATCCTTGTAACCGTTCGAAGATGGCGTAACTGTAGAATCCGGACGAGTTTTGCAGCATTACAAACCTGAAATTAACTCATGTCTCATCAATATAGATCCCAAGAAACTAAAGATTTTCTCTAGATACTAACTTGACTACCTCTTGTCTATATTCACTGGAACAGCCGTAGTTGAAGATGTATTCCATGTCCTTGTAAACGATAGCTCTATTTTCTCATCGTTCTGTGTAATCACTTCCATCTTTGTTGCTTCAATCCTGTAAAGTAATCCAAGTAAGTCTCACTTCACATTTAGGTCATATTAATTGGTATAACTAAACATAGACACAACAACCATATACCGGTCTAGTGTGCCTTTGGTCTTTTTAGCCTTTTTCCCAGGGAAGTTCCACACTACGTCCCAGTAACTACAGAAATCAGATCAATTAGAGACTTAAGAGTTTAAACACTCAGAACAGAGCAGTTAGATACATAAAGATATACATACTTACCCTCTATCATATTCTTTGTTGGTGTAGTAGGCGAGCACATTGTCGATACCATTATACTGGATTCCGGTGACGAAACCCTCAGGATTTGATAAAGTTAATTGTAAAAATCTATTCTCCAT	5147126	5149951	AT1G09880
917	3302	TTAGCTGGGAGCTTCGAATCTGATGTAATCATACATGATCCCTTGGAAAGGACTTGTGGACCTTGGCTGTGTGAGAAACAATGTATTCTCGCCTTCTAGAAGCTTAGAACCAGCCACTTCCACATTGAACAACCAGTACAATCCATGTATTCCATGTCTCGCTATCGAGTTGTCTCTCCCGATCAATCCGCTCGTGAACATCGGGCTTGCATTCGCATTGTTCACACGTATCTTCATCCCCAAGTTTTGAGTCAAGATTCATTTAATTTCGTCAGGTTGTCTTTCTTTATATGTTCTAATGTACAAAAAGAGATGTCATGGATTGATAAATATATATAGACCTACTTGGAGTTCAGAAAAAGTAGCGGATGCTATGGCTACTCGTAAAGTATAGGAGTGATTCTTATCAATGTTTTTGAGTTCGAATTTGATTTGCCATGTTGTTCCTTGATATGTTTTGTTATCCTTTTTTCTATGAAACGAAAATGTAACAATATGGTTAGAGAAGAGCTCAAATTCAAGAAATGGAAATGATCACGCCAGAGATGATGAGAAACACCTAGTGACTTGAGCGTAAAACCAGTCTTTTCTATAGTCGCTAGAGCCAACTACATATACCAAGTCTTTATCCGGATAAAGTTCTGCATATCTTTCCCATAAACCATATTGCCGGAATCTGCAAGAGATTAAGAAATTCGAATAATAAAATCAAAGGTGCATTTTGGTAATAAAAGGAATTGCATTTTAGTTCATTCTAATGTTTTTTTTTCTGTATCATATAATTCCATTTCTATTTATATGTTCTGTTACTTTTGTCTAAGTACAATGTAACAAGATTTGTATGTGAATATATGTCAAAACCTGTCAGGGTGATTTTGATAAAGGTTGTTGATATATTTTGGATTAGGATCGGGAACATAAAACTCTGCAGCAGATCGATCTGGAAAACCAATTTCCCATAATGTTGCTCCATTTCTTGGAGGTTGATAAACAAGATCTTCCACATATATATAACATCCTGCGCATATAATGAATTGTAACAAAAAAATGTTTTGGGGAGTTAATAGAAAGCAAGAAAGAAAATGAGGACCTGAGGTGATTGTGATAACATCATCGTACTTATAATCACCAATAAAACCAGGAATCCATGCATAGAGATTATACTGGCCTGGCCTTATACCACTAATGTAAAAAAATCCTTCTTCATCTGTTCTTGTCCAAAATTGATACTCCTGCAATGAAATGTTCATGGAAAATTTAACTTGTGTTCAGAACACTTCCATGTCTCCTTTATTGGATTTCTATCAATTTCAAAATCACCTTGCATTCTCTTTGCCATGAACCAGCAGCTCCAGGCACAGCCAAACCAACATAACCTCTATTGGCTGCAATGAAATCTTTATCTACATACCTTAAAATCATAAATAAACCATCACTTAGTTATTATAGTGTAATAACGACCACAAGATGTGAAATATTTGTGGTATTTAAGTACTAACATTAAAACCAACGGGGTTCACTTATTAGTTTACCTGTCTTGAACGAGGAGTCTGCCAACAACATTACCACGTTGTTCTGTTTTCACATAATCATCCGAAGCTGGAAAACTGTAAGGCCAGCTCTCTGCTTCCACATTCATCTGAGAAAGTAAAATATATCAAAGGAATGGAATATTGTTTAATTTGTCTTCTAACTATATAAAACAAGACTTAAAGATGAACCTGAGATTTAGCATCTTGCCACAGCCAAAGAGGGTCATTATCATCATCAGTAGACGAGTTTAAATAGACGAAAACAGGTCCAAACACCTTCTTCCATGCCTCTCCTTCACTAAACTTTGGCACTAGATCTTCCCCTGTGTAGTGTGCACTAATAAATACCTAAAGATCAAGCGTCAAACTTGTCAACATTTATAAGGAAAACATTTCTAGTATTATCTATATGGACTTACAGCAAGAGCTGTGGGTCCAACATGAGATGTCAAGTTCTGTTTTTGAGGTCCACCGGTTCGATACTCATGGCTAGGAGTTATGAGCCAGAAACCAACCGATGGCTGCTCTGTGCATATCCATCCGTGGACAGTAATGTCTTTGTTTTCACACGAATATTGGTACTTATCGTCAACCTAAAACCAGGTTAAAGCAAAGTTTACAACTTCTTACACAAGAAAACAGTTTCTCTCTAATAATCTTGAAGAGGAAGAAAAAATGAATAAATTTGACCTCTCCTTTGAACTGAGACTCTAAAGGATTAACAAGTAGAACAGCTTCAGGGTAAGCCAGAGCTTGGCCTCTGTCCGGTAACCGGTCATCAGGCAATGGCATGAATCTCTGCCTATCATCCGTTACTGCCATGTAATGAAACCTGAAATCACAGTTAAAATTTATAAGTAAAAGTCAAAGATGTTTAGGAAGTACTGAAGGAATGATTTTTGAGTTTGGTTACTTCTCTTTTCTGAGCTTGAAGGCAATTCGGGTTTCAGCAAGTGAGAAAGCAGGCCATTCTTTTAAATGCTCGTAGATAGCGTAAGTGTAGAATCCCGACGATCCACTAAGCATAACAAATCTGTTTCCACAGTTCTTCAGGTCACAATATGAAAAATATGAAACTTATGCATCTCAGAAGACTAAGTACCTTTTGTCAATATTGAGAGGGACTGCTTTGCCTTCTTGTGATGGATCCCATTTTCTTGTGAAAGAAAGCTCAATCTGTTCTTCATTCTTCACTATGACCTCAAAGTTTGATCCTTTGATTCTGTTTCCAAAAGAAAATAATTATGCACTAGTTTCTTTGAGCTTTATTGAATCTCTCTTGGCTGCTATATGTAAGTTCAAATTCTATCTGAAAAGATGTGATTAATCTTATTTTGGCGTTAAGCTTACATAGAAGAGACTTACACATCAAAGCCGCCAGCTGTTCCTGATCCTCCCCAAACGAGATCCCAATACCTGAAGATGAAACAGAGACAATGCATAATCCAATTTAACCTAAACTTAGGAAAAAAAACAAGGATCATATATATAAATCCCATTACCCTCTGTTGACTTCTTCATTAAGAACCTCGAGCAAGTTATCGATGCCATTATACTCGATTCCGGTAACAATTCCATCAGGCTTAGATAATGTAACCCGTGCAATGCCATTATCCATCACCACCTGAAACAATATCCATACACCAGCAATTTAGTAAGTTTCAATCTTCTTTAGTATCTGCTGAGAAACGAACATAGAAGATCATGAGAAGAGTTAAAGTAAAAACCAACATGATTGCCCTTATCATGCAACTGCAACTTAACATACGA	5150705	5154006	AT1G09890
918	1797	ATGGATTTGATGGTGTCCACAAGCAGTGCTCAAGAAGGGTTTTGCTTGATTCAACAATTTCATCGCGAATATAAACGAGGTAATAAGCTTGACGTCTCATGTCGTACTTCTGGTAGTATTAGTTCTAAAATCCCTCTTGGGTCACGAAAAAGGAATCGACTTGTTCTGGTTTCTGCGGCTTCTAAGGTTGAGAGTTCAGGTCTTAATGGTAGAGCTCAAAAGTTCGAAACTTTGTCCTCTGGGTATAGCAATAGTAACGGAAATGGTCATTATAGCTCTGTGAATTCGTCTTTTGCGTTGGAAGATGTCGAGAGTAATAACCATTTGCGTCAGATGGTTAGAACCGGTGAATTGGAGGAAGGGTTTAAGTTTCTAGAGAACATGGTTTATCACGGTAATGTTCCTGATATCATTCCGTGCACGACATTGATTCGCGGATTCTGTAGGTTGGGTAAGACGAGGAAAGCTGCAAAGATCTTGGAGATTCTTGAAGGCTCTGGTGCTGTTCCTGATGTTATAACTTACAATGTTATGATTAGTGGGTATTGCAAAGCTGGGGAGATCAATAACGCGTTATCTGTTCTTGATAGAATGAGTGTTTCGCCGGATGTTGTCACTTATAATACCATCTTGCGTTCTCTTTGCGATAGTGGGAAACTTAAGCAAGCCATGGAGGTTCTTGATAGGATGCTTCAGAGAGACTGTTATCCAGATGTGATTACTTACACTATATTGATTGAAGCTACTTGCAGAGATAGTGGTGTGGGACATGCGATGAAGCTTCTCGATGAAATGAGGGATAGAGGATGTACTCCTGATGTTGTGACTTACAACGTTCTTGTGAATGGTATTTGTAAAGAGGGGAGATTGGATGAGGCCATTAAGTTTTTGAATGACATGCCGTCTTCTGGATGTCAACCAAATGTTATTACACATAACATAATTCTGCGGAGTATGTGTAGTACTGGGAGATGGATGGATGCAGAGAAGCTTCTTGCTGATATGCTTCGTAAAGGCTTTTCGCCAAGCGTTGTCACTTTCAATATCTTGATTAATTTCTTGTGTAGAAAAGGTTTGCTTGGCCGAGCGATTGACATATTGGAGAAGATGCCTCAACATGGATGTCAGCCGAATTCTTTGAGTTACAACCCGCTGCTTCACGGGTTTTGCAAGGAGAAAAAGATGGATAGGGCTATCGAGTATTTGGAGAGAATGGTTTCTCGTGGTTGTTATCCAGACATTGTCACCTACAACACTATGCTAACAGCTTTGTGCAAAGATGGGAAAGTTGAAGATGCGGTTGAGATACTTAATCAACTTAGTAGCAAGGGATGTTCTCCTGTTCTAATCACTTATAATACTGTCATTGATGGGCTTGCAAAAGCTGGTAAAACTGGCAAAGCGATAAAACTGCTAGATGAGATGCGTGCGAAAGATTTAAAGCCTGACACTATCACCTATTCCTCTCTTGTTGGAGGTTTAAGCAGGGAAGGAAAAGTAGACGAAGCCATTAAGTTTTTCCATGAGTTTGAGCGGATGGGCATTAGGCCAAATGCAGTCACCTTTAATTCTATCATGCTTGGACTCTGTAAGAGTCGGCAAACAGATCGTGCCATCGATTTCTTGGTTTTTATGATCAACAGAGGGTGTAAACCGAATGAAACATCATACACGATTCTGATAGAAGGCTTAGCTTATGAAGGTATGGCAAAGGAAGCTTTGGAGCTGCTTAATGAGCTTTGTAACAAGGGACTCATGAAGAAAAGCTCTGCTGAGCAAGTTGCAGGGAAGATGTAG	5155238	5157034	AT1G09900
919	4451	GTTGTCAGAATTTTGGTTTGGGGAGTTTGCATATCAATATGATTCAGTTGTTACCATTATCTTTTGGTTTTATTATATATCTATACATAAACAATGATATCACATATCATTCTAAGCTAAGAAGGAGGGCCTTCAAGACGAATGTAGTCATACATTATCCCTTGAAAGGGACCATTGCATCTTGGCTGTTTCAGGAATATAGTATTATCACCTTGCACAAGCCGGTTACCCGGTATGTTCACCGCATACAGCATGTAAACCCCGTGGATCCCGTGCCTCGCTATTGAGTTGTCTCTCCCAATGAGTCCGGTTGTGAAGAGAGGGCGGATTGCTTCCGCATCATTGATTCGAATCTGCAAATAGAAAGTACCAACAAAACTTTACAGTCTTATCTCATTCTTTTCTGTAGAAAAATGAAGTTTCATCTTTACCTGCAACTCGGCTAAGGTTGCAGATGCTATGGCGACTCGCAGTTTGTAATTGGCCTTTTGATCGATGTTTTCAAGATTAAATATAATCTGCCAAGTTGTTCCTTCATGCACATCTCCTTTCTTCCTGGGAACATGAGCAAAGAACCAGTCTCTGCGGTAATCACTCACACCGACAGTGTAAACAAGGTCATCATTTGGATACATATCTGTGTATTTCTTCCATAACCCATATTGCCTGAACCTGCAGATAAATAATAAAGCAGTGTTGAGTTCAGTTTCTCGCACATCCAAGCAGTAAGGTTCACAAAAGTGTAGCTAATAAACCTGTCTTGGTGATGGACTAACACCCTGTTTACAAGAGTGGGATCAGGATCTGGGATAAAGAACTCAGAAGCTTTTCGGTCAGGGATACCGATTTCCCATAATGTAGGTCCATCTCTTGGAGGTTCATAAACGATATCACCCATCTCAATCATGCAACCTGTGTTGTTTTGCCCATCAAAATTTGGCTGATATGCAGGAACCTGTAAAATTAGATAGAACTAATTTACCTGAAGTCACTCTAACAATTGTGCCGTTGTGATAATCTCCAATGAAACTGGGGACCCAAGCATAGAGATTATACTCGCCAGGACGCACGTTCCCTATCGAGAAATAGCCAGCCTCATCCGCAATAGCCCAAAATTGGTATCCCTGATTGGCAAAGATTTAGTGTGTAACCAATGCTCAAAATGTTGTACTCTTTACAGACAAATATTTATTTTGTTGGTAATTCCATCATAAATCTCTTTCTTGATATCTTTGAACTGACTTCTATTTTTGCTCGTTGCAACTAATTAAGAATGGAGAAGGAAGAAATCACCTTGCATTCAATTTGCCAAGAACCAGAATCACCAGGCGGAGCCAAACCAACATAAGCACCTCTTGCTGAAATCAAATCATTGTTTATGAACCTATACAAAAATTCAACATGTTAATATACACTAAGAAATATTACAGAAGCAATATAAAATAAAGGAAGATGCAGGAAAAAGAAAAAAAAATTAGAATGTAAAAAACACAAATACCTGTCACGGATAAGTAATCTACCACGGGCTGTGCCACGTTCTTCAGACTTTGGATAGTCGTCAGATGCCACAAAGCTATAAGGCCACCTTTCAACCTCAGCCATCATCTGCAGATTACCTCATACAAGTGAGCCCTTACAGTACCACAAATCTTTTTCTGTATTCAGCAAGTCCAATAGCGATTTGCTTCACTCGTACCTTTATCTTAGCATCGTCCCATAAGCAAAGTGGATCATCTCCATTGGCTGTGGAATTTAGGTAAATGAAAACAGGGCCATAGACTTTCTTCCAAGGCTCACCGTGTTCAAAACGAGGCATCATGGTTTTTCCAGCATAATGAGTACTGTGAAACACCTGAAATAACCATTACGGAAATTAACACTTCTAAGTATTATACTGAAACATTCACCACATATGTCACAGGGACACTTACTGCAAGAGTGGTTGGGCCAACATGTGAAGTCAGGTTTTGTTTGAGTGGTCCGCCTGAGCGGAACTCATTACTGGGCGTAATTTGCCAAAATCCTACTGGTGGATCGAAGGATATCCATCCATGTACTCTCAGATCCTTATTCTCACACGAATATTGGTATTTATCATCTACCTGTCAGAGAAGAAAAATGATTTAGTTATCTGTGAAACAGTATTTACCGGATTCATTATTTGAAGTTGTAATACATCACAAAACGAGCATAAGTTCATAATATACGCATTCATGTATCAGTAAATGGGAGAATAAACAGCTCAACAACGCATGAGAAAGAACAAAATGTTGTAATTTCTAAACGATGGAAAAAATATGGAACTCATACTTCGCCTTGTAGGCGTGGATCACAAGGAGCAGTGAGCAGAGAAGCTTCCTGGTAATCTAGAGTTTGGCATCTTCCTTTGCATAGATCATCTGGAAAAGGCATTATCCTTTTTCTGTCATCTGCCACAGCCATGTAATGGAATCTGTAAAAAAAGAATCGCAACAGGAAAATATATGAGTATCAAACAACTACACACTTTTGTGTTTACGAACAATTAAACCCAATAAATAGATATCTGACATATTGCACAATTCTTTTGCTTGGAATCTATGGTACTCTTCACATGGACAGGCAATCACTAACATTTCTAACTTTCTTCTCTTAAGGAGATTAGACATTACATAAGATAGAGAATGGGGATAATATTACTTGTCTTTTCTGAGCTTGAAGGCAATTCTAGTTTCTCCAAGTTCAAAGCCAGGCCAATCCTTAAGATGTTCATAAATGCCGTATGAGTACACTCCAGAAGAGCCACGGAGCATTATAAACCTGAAAGAAAGAGCAACTAGTCAATGTCTTTCTCTACTTTTGTTTCTCGCCAAAGGAAATATATTATGTAAGATAGACCTTTTATCGATATTCAAGGGAATGTACTTGCCCTCAAGGGATGGATCCCATGTTCTTAGAAATGAGATCTCAACCTGTTCTTCGGTCTCGACTATGACCCTGAAAGTCACTCCACTGATGCTGCATATATGATATCAAACAATCCAACGATTAGTACACATCATATACCATCCAACAATTAGTACCGATTATATAACATCATATACACAAGAGAAAAAAAGAGAAAAGCATTAAAAGAGAGGATTCTGATGCAGCAGTGACAGCTGACAACTTCAGTTAAGCAGAGGAAACTTGTTTTGAGTATACATCAACTTAACTCCACCAATATCGAAAAATCCCACTAACAGATGTTGCAATCAATAGCACGATGAAGACCTATAGAATAACATTCCTGAGCTCCTAATCCTAGTGAATGTTAAGGTAAATGCATAGAGTGCATACACATCAAATATTCCCTTGCCTCCAGGTTCATTCCAGTGCAGGTCCCAGTACCTATACATTCATTTATATTATCGATTAACTTGGCTTCTCACAGAATTTGAAGGAAAAAAAGACTTTTGTTCTCCTCTGAAGAAAGCAGTATAACTAAAATCATATATTAAAACATGATTCATACCCTCTGTTAGTCTCCTTGTTACGAACTTCGAGCACATTGTCAATACCGTTATACTCTATCCCAGTGATAATTCCACCTGGCTTTGACAGTGTAACTTGGAGGATCCCATTGTCCATCACAACCTGCACCATTTCCGTCTATAGTCAAAACACATTCAATAAAAGACACATGAAAGGGCACATTGTCGACTGAGGACGTTGCATTACATATCGATCATGGACATGCAGGTGGACACCATGAGAGGACATCCTGTGATCCTTCCTATGACTAAGACCACTTGTACCTTGATCTGTCCCCTCTGAGCCTGATATTAGTGTAAGGAAAAAAATCAACACTTTTGAATGTAGAAAAACTAAAGAGATTAATATGAGAACTCCTCTTTACGCAGAATGCAGCAGCACGAGATACTCAAAGTTTCATAAGTGCTTGTGTAAAACAAGAGTTTTGAAATGGTCATAGATATAGGATCTGTAGAACAGGTCTTAAAACAAACTGAAAAGGCGTTTATTTCCGATAGTCAAGCAAAATGGTTTATTTCCGATATTCAATCAATTGTAACTCTGTGATCGTTTAAAGTCCCTTCCTTTCTGGATTTATACGTAGACCCAGTGAAGGGAAATCATCTTTCAACAAAGAAACAAACCCAATTTGATGAAACAAGGAAAGAAAAACAGTTTACAGTGTCATAAAAAATGAAGTAAACAACAAATTTAAGCTTATTTACTAATCCGGGCTAAAAATACAAACTTTGCTGTCACAATTTCGTTGAGCAGCCTAAAAACCATTCTCAAGTGAGAGAAATTCAAGAGGATGAAGAAACCATGAGAAGAGAAGGGTAGACGAGAAATCACAGTGGTGGCCGGCGTTTAAAGCGGTTTCATGATTAGTAAAACGATGAAGGAGCCGATCAGCCAGTTTCTTCATCAGTATTCGACCCAAGTGATCACCACCGAAGCCC	5159481	5163931	AT1G09910
920	2387	AAATCTGAAATCTCTTTTATTGAAATCAAATATAAAAGCAAGTCTCATGGTGATCAGCTCAAACAATCTTTTGGGGTTTCTCTTGTCTGGGTAAGCTTTAAAATGTATAAACCCTTCCTTAGAATCTGTCTGAAGGATTTGAGGCAAATTTACAGAATTACAGATAAGCTACGCCTCCTCTACTCAGGCTTCCTCTGGAAGAACAAGGATCCTATTATCACAGCTATTCCCGTTATTGCTATCGTGAAGAAAAGCCTTTTGTTCGAAACACCGTTCCCATCTCTTCGTCTTCTCCCGTTTCCATCTCCTTCTGCTGCTCTCGGGATCCTTCTGTACAATCCATGTCATGACATGAGTTTAGCCAAATAAAAAAGGATTAAGATCTGAATCAGAGAGTTTTCAAAATAAAACAATGAAGATAAGAAAATGTACCTGGATGATTCAACAGTGCCAGGGCATTTGGTTTCATGGTTATATCTTTCTCTCAATCTAACATAGCTGTTGCATTGATAACAGAGTTCTGTCCTGTTGCCACATACTTCCTAATATTCGGAAAATCGAGCGGATCAGAAAATCCTTTAGTTGGAGAGAAAAGGAAGTGTGCAAGTCAGAGTGAATACCTGATGCTCGGCAAGATCAACCGCAGGCAATGGAAACTCACAGAACTCGCATGTTACAATCCTCTTGGGGCAAATTTCTCCTTTATGACTATCGAAAATCTCACGTTCTATGGTCTCTTTGCACATCGAGCATGCTATCTTCTCAATACAGAACAGAAAGAATTTCGTAAGAAAATGTAGGTCATTTCAGTCATCTAGCAGCATCTAGGCCATACAAAAATCCTGAGTCTAAAACAGAAACAAAACAAATTCCTACTTGTTATACTGAATAACTATTCTCGACCTAGTAATTGAAACAGTCACAACCTTGCAAACACAAGCTGCGCTTGGGGGAGTTCTTGTCAACCATAAAACTCAAGAACAGTCAGGAACAAGCGTTGATAACTAGCTGTTTGTGTTACACACTAAGTTAAAAAGTCTAATAAATGCATAAGTGATCTAATATTTGTTAATTGAAACAAGCTTAAAACCCGTTGGAGGGACATTAACAAAATATTTGAGAGCAGAATCCTATCATATGAAACAATGTAAATCCCTTTGATCAACCTATTTGGACGTCACACTAGACAAAGTATATAATTTTGATGGAGCTAACAAAGAGAAGCTCTTCACATCAAAGATGACAGTTGTGGAAATTAATCAAACAGAAAACAGTTTAACAACAAGTAAGAAACAGAGAAATCAGTGTACCGGAGCATGTGTGTTCAAGTAGTGTTCCTCAGCATGCTTTTTGGGTACCATATCACCACAAATCTTACATTTTTCTAAATTCCGAGCACAATGTACACGATGCAGATCGATATTCAGTGATGGAATGTCTCTGTCACTGAAAACATTAAGATAATCAGTCTCATGGGATCAACCATCCAGGTAAATGCTACCACTGAACATACACAAGGGATTAGATTTACTGATCCCAAATAAGAATTAGGGCATTCAAAAATTTCCAGCCTCAGCAGACTCAACACAACAATAACTAGACAAAGCATACACATATATCTTTAGAAAGTTTAGAAACTAAGCAAACCATCAGACAAATCGTAGAAAGCATGACGATAAACAGAAGACAATAAAACTCTTGTACAGACACCAGGAAGCTGATACATAATCAATAGATTTATCATGAAGGACTTTAAGCAAAGTAACAAAAAAGAATCAACCTTTTAGTAGGTGACCAAATAAAAATGAACTCTTTTAGAAAAAAAGATTGTATATCACTAATCCATCCATCGAATCCCTAGTTATACTTGTAATCACCGACACAAACCGTGGAACCAAACTGAATCATACAGCTCACGAGTATCTTTAATGTGACACATATTCTCAATTGCAATCACCGATCAATTCCAAAATTGTTATAACCTCGAGTCCAGAATATCGAATTACACAAGTCATCATCGAACGATTACGCAACAAAGAGAAAGCAACCAATCGCCGAAAAAAACTATGATCAAATAGAAACAAGTCAACAACCACAGACAGAGAAATCAATGGTTTTAGGGGGGAAACAAACCAGTGGTTGCAGACGATGGTGATTTCTCCAGTCGCAGTCTCCATCGTCAAACGAGAAACAAACTTCTATTTCGAAGCAAATAACAGATCAGAGGAGAACCAGGACGATCAGAGACCTGAAGAAACGAAATTTCAGAATCACGAATTCAACCACGGATCTTTGAACTTCGTTTTCTCGGATTTTGAGATATAAGAGAGAGAGAAGAGAGACTCAAAATTATTATTAGTGAATAAAATAAAGAAAAATTGATGAAT	5164806	5167192	AT1G09920
921	2554	TTAAAAAACAGGACAACCATCAACTAGAACACCAGGAGCAGTAGGACAAGAAGCAAGAGGACAATTCTCACCCTTAGCACCCCACCAATGATTTATCGATATTCCATTCATCGTCAAACTAAAGTATAACAACACTCCCATGAACGCCAATCCCGCATCCAAAGCTGCCGATAGCACGTAGTTATACCTCTGCCACCACTTTTTGCAGTACTTGAACACAAAGTAATTGAATATCACTCCTACTATGATCCAGCAGTTGAAGTTCACGCTTGTCGCTGGCGGCATTGCTGCTGTTGCTCCTAAAAGAACTGGGAGATTGATCTGCGAGATCCATGTTTTCGTTGGGAAGGCTTTTTGGAGAAGCCACACGAGGACCGGTCCTATTAGTCCACCTAAGAAGAACCAGTTTAGTGCAGGGTAGTTTCCTAGCCGACCAAAGATTCTCTTGGGTCCTACTAATCCCCAAATCACTGATGCGTCGAAGAAAACTCTGTCACTTGGACATGTCCATGGACTGTTTGGAGGAAGCAACTCCTTCTGGCAGATGTTTTCTACTGATGTCAGCAAGTACCATGCCACTGATATATTCACTGTTCCTGCTATCACCGTTCCTATGAACTGGACTAAGAACATCGATCTTGGTGGTATCTTCATGTAATGGCCTAGCTTGAAGTCGTTAAGGAATGATATAGCTTGTGACATGCTTATGTACCCATAAGTTTTGAAGCAGACGTTAGCTATTGGTCTCCCCGGTAACAACACACCCATGAGATATTCTGTGATAATGTTCAGACCTGGAGTCTGCATCACAACATTTTCAAAGTGAGAAAATATCCAAATCATGTTATTTTGAGGAATCTGTAGTGGAAGTTATATGTGGTACCTGATTAGTAGTAGCTGTGATAATGCTGACTGGTACAGTGAATGTAAGGGCCATGAATGATGCTAGAAGGAGTCCCCACCAAGGCATTTGGATCTCGTCTTTCATGAAAATGCAGAGGACAAGAGATAGCACCAATGAGATCGCAAGCAGACTGTAAAACCACCAACCTGGTATGTCTTTGTACTTCTTCATCAACCTTGTGTGTATGTCCATTTTAGCTTTAGTTGAAGCTCGTACTTGTTGCCAAATTCCCCTAAGTCAAAAAAGAAGGTTAGTGATATTTTCAGACATTGGTGCATAAGTTAGTCCATTATGGATATTCCTGACTTACTTTCCATTGAAGAGAGCAACATGAGTCAGTGTGGAAACGATTGCTGCGAAACCAATCCCGTAACTGATAGCAAAGAACGTACTGAGATAAACCCGACCTTGTTGTTGATAATTCTCCATGTCCAATTCAAACTTGTTGTTGACAATGGTGGAGATATTGTAAAGTTGCCCTTGCTTATCAAACAGATCAGAGGAGAAAATTGGAAACTTGTTTGCTTCATACACATTCATGCCCCAATATGATATTGGTATAACCATATACATGACCAAAACGTAACCAACAAGGACATTGACAATTGCAAAGAAAGGAGTCACAAGAGGGCTTCCAAGGTAAGAAGCTATAACAGACCAATCAAGAGCAAATGCACCAATCCCAAGTCCTGACATTCCAGATCCTAACTGCTGAGCTGTGATAGACTTCGGGAATGCCCAACAAACCCAAGATATTGATGATAAGGTCAAGAACAAATAAGCTGGGAATATGTACCACGCGAAGCTACAAACAAACGCAATCACAAAGAACTTTCCTCGTGACATTCTTGCATTGTCCTTCTCATGAAGAGCACTGTATAAAGATCAAAGACAGTGTCAGAGCCACTAAGTAAACAATAGTAAAACAAGTGGTATATATAGTATGCTCTAAAATGCATCAATCAGCATACCGAAACAGAGAGACTTGAAGAACACTCGTAGGCCACCACATCTGTGCAGGATCAACAACTAACTTTCTCATGATACCAGCCCAACCATACCCAAGAATCTGATCATTCAACAACAGAGAAAATCATCATCAGCTATATATTCACCTAGAACATTATAAAAAAAGGGAAAAAAAATCAGAAAACATTGAACCTGAGTAGTGATGACAAGAATCCAACTAGCCAAGAAACTAATCTTCCTTTTATAAAAAGCCATGATGATATCAACAATACCAACAGCGTAAGCAGTACCAGATCCAAATCCAGCACCAGCATTAGCAAACATAGAGATCAACACATGTTCCTTGACGTTAAAGGGACCCGGATTAAAAGAAAACTCCCACGAACCAATCTTATACTTGGTCTCAGGCAAAACCCTAGCCATAAGCTTCCCTAAAGGCAACGTAACAACTTGAACAGAGATCATAGTGATCATCAGAGGCTGAGTTCTGTATCCGAAGAAAGTGTTGAGAAACGAGAGGAGAATACAAGAGAGAAGCCCTAAAAACCACATCCGAAACGTCCACACTGGTAGAGAAGGATCGTCGTGGTTCGATACAGTGAGACGAACCTGCTCCACCGGGGATTCGTCATCGTCGTCATCGGCGTTGATCTCCGGCTTGTGTAATTCAATCGCAGCCAT	5168862	5171415	AT1G09930
922	2660	TTTTTTCATAATAATTAAAAAAAAAAAAAAGGAAAAGCTTTTATATCATTTGCAAACGTTATCTTTCTTTTTTTCGATGTAAACGTATCTTTGAAATTATAGATTTTTTTGTTACTAGTGATTGATTACAATGTATTGGTGCTGGTAGCTTGGTAATGGCAAATGGGAATAGTAGCTTCGATTTTCCTTGGTTCTGAAACTCCGATCCATGAGTGTGGCTTGGAAAAGAAAACACAGTTCATATATAACATATGCATGCCTTCTATTCAAGCGTGTGAATGGAAGGAAGTTGAAGGTGGAGTAACGTAATTTCTACAGTTACAAGTCATTAATGTATCCGCTTCCATGTCACTGCACTTAAACGTGTGAACATTGTTAAAAACAACACTACTTGTAAAGTTCCTTCAATTTCCTAAGCTAATTTTAGTTACCTCTTCTCTATCCGAATCGACCGGAGTTCACAATTGGCAAACCTAAACGAATCAAAAAAAGAAGATAAATTAAAGTCAATTTATTATGCATATAGTTTTCATGTATCTATGTATTGTATATTATGTACTATAATATCTTGGAATCTACGATTAGAGTGGTTAGATCGGGGACTAGTATAATCACCTTGTAAGGAGACTATCTTCAAGAGGTATGCCAACTTTTCCATGCAGCGCACAAAGTGTTTGTTGCAAGAAAATCCCGTGGCTTACAATTGCTATCTCTTTTTCTGGTCTCTCCCATAACCTACACATGTTTTTTTTTTTCTAATCAGTGTAATGTTGGGAAAGAATAGATTTAAAAAAAAAAAAAAAAAACAAAGAATTGTCTAACTTTTGAATCATACACCGAGATCTTGATTCCAAGCATAACAAACACTAACATATTTCTAACTTAGTATATAAAAGATATATGTCACTTCATTATCAACTAATTTTAAGTTTGTAATCCAGAAACTGATATTTTTACTATATAGTTCTTCTTATAGTTGTAGTTTCAAAATGATGGATATTAGAATGTCCCATATTGGACGTTGAGATATTTCTAAAGATATAGATCGGACCACCATATAATATAAAGTCCAAAAAATTAAAGTTGGTGGTCACCATTTAACAAAGTGAAGACCTCTAGTAGCAACATCTTCTAATTTTTCCCTTTCCTTGTCTTGCCATAGAGCGTCTTCATCACTCTCTATCTATTTTAACCATATGAAAGAAGAAACAATTTACTAAAATTTGATAGATATATAGAAGAAGATCAATGCATGTGAGCTTCTAAAGCAACGGTGAGATTAACCACCATTGTAAAGTCGATCTCAGGAAAAAAAGTGCGGCGAGTACTTATACTTGCTCTACGATCACATGGATAGAGTCCCTGAGAATATCGAACAGTTAGAGTGCATTTTGATTCATCATTGGAACACATATATAGTAAGCATATCACCCATACTTTTGGGATACAATATAATCCATTATAAAAATCGATAATTTCTTAAAACAAACTCAAATTAGATAACAACTTTCAGTTGTATCTTAATTAAAATTTATGACTTAAAAACACAATGAATGTTGAATATTACCATGCGTTCTCTACAGATCTCAAGTGCTACAATTGGAGGGAAGTTGTTAGCTTTTGCAAAGTCTTCGGATATATTTACATATCCTTGTCCCCTAAATATTCCTATTGAAGTTTCCATTGCTCTGAAATTAAATGGAACAGTGTTACTATTCGTGCTACCAAATTATGTATAACAATTCTAAATTCTTCACATTACATAATAATCAAGAATATTTGTGAACAAGGAACGACTTGCTCGATTGAGACTTGGGAACCATATTAGAAAGAAAAAATGAAAAGAAAAAAAACTTCAAGGTTTGAATTATATGATATATCGAATAATTCAACTAATCATCGTTGAAAATATGAATGTTAGATATGCCTAGCCTTTAGGTCGATCATTTATTTTCATTGATATTGATGTTTACGACTTTACGATTTACCAATTCTTTAGCCTAAAATCCAAATTTAGGTGGTAGTACCTGCACAGCGGAGAGGTTATCACTAACTCGACAGTGTTAAGTAATCCTGATTCAAGGATTTGGTTGCGCCTTTCCGAAACCTGCAAAATTATCAAGAATGTTTCATAAATACAAGAGTGCGTCTCAAGGTACTATATCAAACCCTAAAAATTTGGATTATGGTGGTAATAGTTAATAGATGTAGTTCCCACACCTGTTGCAAACCCTTTGGAGAAAGGTGGGCGTCAAAAAGCTTTTCTGATTCAGGTTTCTCTCCCTTCTCTTCTAATGCTATATTGTGGACTCCTTGTGCATGCCTCACCTTTATTCATTTCCGATCCAACATAATTTAGACATCTTTTTGCTCTACTTTATGAATAATCAGAATCAAAATCAAAAGGTCCTCAGACATAGAAGAAGAACCCACGTGAAAATGTTCCATGAGATCGAGATTGCTAGCATTTTCCATGCGATCAAGATTGAAATGGATAAATAAATGCAAGACTAACCAAATGAAGGGTTTTGAAATGAGGCGATGAGAGGCGCAGCATCTGAGTTCCACATAAATCCATGTATGTAGGTAGTGACGTCCTTAAACTACCTACAATATTTACAAAAGCAATTGTAAGGTTCTTCTTCTTCTCTTCTTCGTCC	5173865	5176524	AT1G09932
923	1471	TCAATTCTCCGTAGATGAAGCCATGCTGAAAAATAAAAGTATTAACGACGCTAATGGTCAAGAAATGACTATAATCATAATTAAGTAAATGAAGATCACACTAACCCTTTGTCTACAATCACGACAGTACGAATTTCGCAATTGGCAAACCTGTAAAATAACATATTAGTGATCAATAGATTATAATTGGACAATATATATTGCAAAATTGAAACCTTTGTATTACCTCTTGCAAAGTTCATGTCTAATTGACAGGTCACAATCGTTTGCAAACACATACAACATATGCTGCAAAACTATTCCATGGCTAACAACTGCGACCTCCTTCTCTGGCCTCTTCCATAACCTAAATACAGCAAAATTAATGTATTTTTCTAACAAGATATATGCTAATGTTATTTATACTTCACGAAGTCAAAATTTATAAGGGTTACCATTTCATGAACTCTAACCCTCTCGCCAAAATCTCCTCTTCGGACTCCCTAACATCCGGTCTCCATAGGTTGTCCTCTTCACTTTCAATCTATAGCATGATCCAAAATATTAGAGAAACCACAATGCGTGTATCCTTACATATGTTGAGGAAGCTTCATGTATAATTTATTTATATGAAGAGTGAAAAAAGCTCTTTGCCTGAGAGAAATCGATGGTGGGGAAAAGAGTTTGATACTCGCTAACGTTTCTTCTCATGTCAGGAGGACGGACTCCCTGCATGCACATATATATACATTTCGATATATGGTTAACATGAAATTGTTTGATAGACGACGATGAATATATGAAACGTTTCTCCATGTATATATCAAACATACATTACGGTCTCGAGCAACCTCAAGTGCCAAAATGGGAGGGCTACTTGTCATACTCGATTGTTTGTATTCATTTCCAAAAACACCAACTGCGGTTTGCATAGTTCTATATATACATAAGCCAATAAAAATAATCACTCCAAGTCACTAAATAAACATACAAATATAACCAACTTTAGGCTTCAATGAATGTGTACAAGTATATGTTACCTAAACAACGGAGAAGTTACAACTAGCTCAACCCTCTTTAGTAGCCCGCTTGAAACAACTCGTTCGCGGAGATTCTCAACCTTAAGAGAAGCGTTAAACGATTAGAAGTTATCACAATGCACGAAGGAGATCTCCTAAGGCGATTTTGATCCATGTGGTTGAGACAAAAAAAAATTAGGATTTAGGGTTCACCTGTTGGTGACCATGATCGGTAAGCGGAGCATCAAAAAGATGAGGAGACAACAACGCATTTCTATCTTTCTCAGCTTCTACATTGTGCAACGCTTGTCCATGTCGCAACTTCAAGAAAACAAAGAAGAAACATCATTAATACTTATCATCACCAAAGTCATATTAAGAGTGAATTGTGTAATAACTCATCCTAATTATTTGTGACTTACCAAGTGAATGATTTTACAGCTCTCCAAGGGGTACAAGAATCTTGCATCCAT	5176990	5178460	AT1G09935
924	2560	AGGGAAAAAAAAATGTATATATATTATGTGTACAAAGTTTTAAACTTTTAACTTTAACAAAAGAACGCAATAAAACAATTATGGTATGCTTCCCATCAAGGGCATGAACCAGAAGATCATCTTCCCCAGAGGCTGTCTTCACCCTCTACTCAAGTGTGTATATTACAAAGGTGCCGGTTTTTAACCTCTACGAACCTAAAAAATGGATGAAACAAAGGCTCTCTTCTCTCTACTTTTTTTCCACCTTTGCTCTAATCTTCTCCTCGAGTATCTCTGCATCAAGTCCATACATCCTGTTCAGAGCCTGCATGTTATCTAGTGTCTCACTCAGCGTTCTGCTATCGTTCCCATCGCATCTCAAATGCTGCATTGGACCGTGCAGGAGCTTGTTCACTATACCTCGGATTAGATCATCTACTGTTTTCCTCATCTTCTTGTTCATGTCAATGCCCATTTTGGGCAAGGATTTCTCAATCTCTGCAGCTATAATTCTCTCTGTATATCCCCTTAATTTCTTGATTGTTGGAACCGTCTCCAACGAGTCCCTCCACGCTTCAAAGTGTTTTGATTCATCTGTAATTATAGCCTGAGCGTCCATTGCTTTCCTCACCCTGTCTTCTTTATTCGCAGCAACGACTTCCTTGAGGTCATCCACGTTGAAAACCCGTGTACCGTCTATTTCAGCGACGCAGGACCCGACATTTCTAGGAACAGAGATATCAACAAAGAGCCTCGCATCTCTAACAGGAGGGAGAGTCTCTACTTGCTCCTTCAAGAATAATGGTGTCTCAGATGCTGTGCTAGTAAAGACTACATCAGCTTCTGCAGCACAAGACAGCATCTCATCAAGGGGTTTATAAATAATCTCAACGCCAGGCGGCATCTCATTGCGGACAGCTGCAACTTTCTCTTCGCTTCGATTCACAACCACCATTTTGGTGCAACCTTTAGCAACCAAGTGCTTGATTACAAGCTTCCCCATCTTTCCAGCACCAACTACCAACATCCTAGCAGATGATGCATGAGAAGATTCGGGAAGCTTCATGAGAGCAAGTTCAACTGCAGCCGAGCTAACGGAAACAGCCCCAGCAGCGATATTTGTCTCTGTTCTGACACGCTTTCCAACTGTGATTGCGTGTTTAAATAGCCCACTGATATTCCTCCCAAAACCATTGACTCCTTGACCTACTTTAACAACTTGTTTAACCTGTGCAAGTATCTGACCTTCACCTAGGACAAGAGAGTCTAGACCAGCTGAGACTTCAAATATATGTTGCGTGACATCCTTGTTGTACAATAGAAAACGATGCTGACAGATTTCTGAAACCGGGATTCCACTTGTCTGACAAAATAAATAACATATGTCAGCATTTACCATTAGTGATAAGAACATTTGCAAGAGAATGAGAAATGCCCAAAACATCAACCAGTAAAGAAGTTACTCAGACATAAGAAGAAGATCATTCTAGTGACTGAGATTAAGCATGGGAAAGAGAAACACCTTAGACATCCACTCAGTCACTTCTTTGACTCCACGATGCTGAGATAGAGCCAAAACATAAATCTCCATTCGGTTGCAGGTACTGAGTACAGCAGCTTCTTCAATATGATTCAAACCACACAATTCAGCAATAGCTCGTGGCCATTCAGCTTCTGGAATGGCAAGCTTCTCACGCATCTCAACAGGAGCTGTGTGAATGCTAAGCCCAATCACCACAATGCTGCTTCTTTCCTTAGTGTATCCTAGTTACCAAAAAAGAATCGAGTTCAGTAAAACAGAGCTTTGGGCTTCAAGAAGTATACAATCAATCTCCTCCACAAATCTAAATCCAGAGTAATCATTTCATACGCAACTAAACAAAGTCAAGACTAGAGAAGATTGCTTTAAAGTTAAAAGATACATCTTTGGGTAAGATGGATAATGCAACATGTTGAATAGCTTCAAAATTCAAAATTGGCAGGACGAACAAAAACCCATCATCAAATTCAAATCTAGAATTCAAACATTTGAAAAGCAGAGAAATTCGTACGGTCAATAGCAGAAGTCTTGAGCTGCTCGAGAGCTGAGATGCTAGCTGCCTTATTAGACGGAGAAATCTCGCAACGCGCTCTCTGGATCAGACCTCGCTTGTTCCTATTGTTCATCGGAAGAGCACGTATCCCAATTACATCCAACGGGGCCGGAGAAGAAGAATACGTTGGATTATGGTGATTCGCTAACAGCTTCTCCAGCTTCGGTGTAACAACGAAGGCGCTAGAAACCGCCATAGATTTTGAGTTTTACAAAGCAATAATCTCAATATCTCAATTACACACGAAACACCCCCTTCGTCTCCGGAACCCAAACCCTAGAGATCAGGAATCGAGCAGACAAAGAGGGAATTTATGCGATCGTTGAAGAAGCGAGAGAGTTGATAATGATTTGAAAAATGAAAAAATGGTTTGGATCAGGAGCGTGTGTTAGTTGAAAGAAGCAGGTGGATCCGGGTCGGGTTTTAAGAACAGGTCAATTCAAGACCATTGAGGCTTTGACCAAAAACAATTTGGACGGAAAAATTCT	5180569	5183128	AT1G09940
925	1027	AAAAGTAACTGATGAGATTTAGTAAGAACTGATTTAAGGAAGAAACGAGAAGCCAAAAATAAAAAACATGACATCATATCACTACAAACAAAAAAGCCCAATTCTCAAATCTTTTAAAAATCATAAATCACCAAAAGGAAATCTAAATCTCAGGATCAAGTGGTTGAGCCCGAAAAACAAAAATTAGTGATGACTCCATCGTTGTTGAAGAAGCAGAGCAAAGCAAATTAAGTATCTTTTTTTTTAAGCTCTTTCTTGGTCTCTGTCTCTCAGACGGAGGTGAAGCTGTCCGATTGTCCTCAACACTTTAATCGCTTGCGGCGGAGTAAGAATCTCCACCACTTTCCCCACCGTCGAACACCGTAGCTGATCAGCGTTGTTCATCGCTGCCGCCATCCCAGCTTTAAGCACCTCCATCGCCTCCTCCAAATCCGTTTCTTCTCCGTCCACCATTCCCACCGCTCCCACGCGCCTCGCCGCGAGCATCACCGGCGGATCCGCCACGCTTTGTTGCACGAGGGCGAAATCTCGCATAACTTCTCTCTCTTTCCTCCTAGTCTCCGACTTAAGACTCGAGATCCGGTCTTTCTGGTGGCGCGTGAGGTCGGCCACGGAGACCTCGGTGAGTTTAAACACAAGAGAAGGCTTGAAATCGCCGACCCATAAAATAAGTTTAGCGTAGGAGTTAAACCACGGTGGGCAGAAGAAAGTGAAAACGTTGTCCCCGGCGAGGGAAACGGAGGCGAATTTCTCTTGGTAGTATTGAAGACAGTGAGATAGAAACTGGGCCACGAGAGATTGTTGTTCTTCGAGAGAGATACGATTAGTTTCATCCAAGGAAGAAGCACACATAAGCTGTTCAACGAAATACCTGTGACGGATTAACCAACCATCAACGAAGATAGTGAAGCTTTGAGAGCTGCTAGTGTTTGGCATGTTTCTTATGTTTGGAGTACTCACTAAGTAAGTATGGACTGTGAGTGTACGTTGTGCAAGAATGTTTATATACTACTACATTGGGCTTGAC	5184764	5185790	AT1G09950
926	2988	AAGCTTTTTCACTCTCTCTACGCCACGACGACTGTGAAGCGAGAAATGGCTACTTCCGATCAAGATCGCCGTCACAGAGTCACTCGCAACCGTCCACCAATAGCTCGACCCTCTACTTCTTCATCTCGTCCCGTTGTATCTCCTCCTAGATCAAAAGTTTCGAAGCGTGTGCTTCTCCGTGTAGCTTCCGTCGCATGCGGGATTCAATTCGGATGGGCTCTTCAGCTTTCTCTCCTCACACCTTACGTTCAAGAGCTGGGGATCCCACACGCTTGGGCTAGTGTGATTTGGCTTTGCGGTCCTCTCTCTGGTTTGTTCGTGCAACCGCTCGTTGGGCATAGTAGCGATAGGTGTACTAGTAAGTACGGTCGTCGGAGACCGTTTATTGTCGCCGGAGCTGTGGCGATTTCTATCTCTGTTATGGTTATTGGTCATGCGGCGGATATTGGATGGGCATTTGGGGATAGAGAAGGGAAGATTAAGCCGAGGGCGATTGTTGCTTTTGTTTTAGGGTTTTGGATTCTTGATGTTGCTAATAATATGACTCAAGGTCCTTGTAGAGCTCTCCTTGCTGATCTTACTGGTAAAGTTCCTGACTTTAGTGTTGATTGGGTCTTCAATTTGAAATCATTCAAATGTAGTAAATTTGGGATTCTCGTGATTATACACTCACATGCAAAACATGAAAATGCATAAATTTGTGATTTTGGATACAATTTGGGGTTATATAATTACCTAATTGGTTCCTAACAATCAAAAGGTCCCTTCTTTGTTTCTGGTCGGTGGCTTATCGTTGAGTCACAGAGACTTTGTTTTTTCTCTTTCCCTTGAATCAAATTGTGGATTTTGGTGAAGTTAATCGTAGCCTACGATTGTGTGATAACCTCATGGAGTGAAAACAAAGATATGTTGTGTTTTAATTCTTGTCCTATTGCTTTATTTTCAGAGAATGATAATCGCAGAACCCGAGTTGCAAATGGCTACTTCTCTCTCTTTATGGCTGTTGGCAATGTTCTTGGCTATGCTACTGGATCATACAATGGTTGGTACAAGATCTTCACTTTTACGAAGACAGTTGCATGTAATGTGGAATGTGCCAATCTCAAGTCTGCCTTCTACATAGATGTTGTCTTTATTGCAATAACTACGATCCTAAGCGTCTCAGCGGCTCATGAGGTGCCACTTGCTTCATTGGCTTCTGAAGCACATGGGCAAACCAGTGGAACAGACGAAGCTTTTCTTTCTGAGATATTTGGAACTTTCAGATATTTTCCAGGAAATGTTTGGATAATCTTGCTTGTTACAGCATTGACATGGATTGGTTGGTTTCCATTTATTCTGTTTGATACTGATTGGATGGGTCGAGAGATCTATGGCGGTGAACCGAACATAGGGACTTCATATAGTGCTGGGGTCAGTATGGGTGCACTTGGTTTGATGTTGAATTCTGTTTTTCTTGGAATCACTTCTGTGCTCATGGAGAAACTTTGCAGAAAGTGGGGGGCTGGTTTTGTTTGGGGAATATCAAATATCTTAATGGCTATTTGCTTTCTTGGAATGATAATCACCTCATTTGTTGCGTCTCACCTTGGCTACATTGGCCATGAACAACCTCCTGCCAGCATCGTGTTTGCTGCTGTGTTAATCTTTACAATTCTGGGCATTCCATTGGCGGTAAGTTTACTCCTGTAATTCTGCTGTCATGTTACTTACACTATTACTTATGATATTTTGCCTGCTCATCTGTAACAACATGATGAAATTTATTTACGCTTTCGCTGTAACTAATGCTATTGCTACTCTTCTGCAGATAACTTACAGCGTCCCATATGCGTTGATTTCCATACGTATTGAATCCCTGGGCTTAGGTCAAGGTGTGCAGGCTTATCTTTGGGTGTTGTTTCTTATAAAAGTTCTGTTGTGTTGTTTCTTAGAAAAGTTCTGCTCAATGATTTTACTCTACATATGAGTGTTGTTTCTTATAAAAGTTCTGTTGTGGCAGGCTTATCTTTGGGTGTGCTAAATTTGGCGATAGTCATCCCACAGGTACACTTCTTTCAACCATCCTTTTAGCATTATATTTGCCGCAACTCAAAATCATATTCTTCTTTGAATGTTTCTGCCTGTAAAAGGAAGTCTATAAGCATAACATGCAGCAGAGTTACTGCATTATTTGTCAATTGTCATTAATAAACGATTCGTTTTTTTAGTTATGGTCATTGGCCAGTGATGAAAGTACACTTTTTATTTCTCTATATTAGTTGATTGATGAATTTCTTCCCTATGTTGGTTATGGTTTTTGGCATCAAACTCAAATTCTGTTGTTCAATCATTTATGTGTTTGCAGGTAATTGTGTCTGTTGGCAGTGGCCCATGGGATCAACTGTTTGGAGGTGGGAATTCACCGGCACTTGCAGTAGGAGCAGCTACAGGCTTCATTGGCGGAATTGTAGCTATCTTGGCTCTTCCACGGACAAGGATTCAGAAGCCCATCCCTCTCCCATGAGATTCTCTCTTTTGTTATATAAGGTAATAATGTCACAATTCTTTCACAAAAAGTACATAGTAAGCACTTAAGTTGTCACTGATTATTAAAAGCGGCTAATGCGAAATAGATGAGTGTCAAGCGAGGAACGCATAAGGGGAGTGCTTGGAAATGGCAAGGAGATGGAACACTTAATGTGATCCTTGTCGAAAATTCGTGCAATGGCTTCTCGTGTGACTAACTTATTTGCAGCTACTAGGACTTAATCCCCTCTACTTTGGGGACTATGATCCTTGTATACACGAGGCACCATAGAACCAATGAAAATAATACATCATTCAGTTTGTGAGGTATATGCATCTCTCCTTTATTGGAAGTTCCAGTTCGGGATCTTCTCTGTTTTTTTTGTTGTTGTTGTAAATTAATGTAAAAACCTGTGTACAACAGAGTGTTTGTAAGGGCCCCTGAGTTCTGTAACTGTTTATAAAGTTCATTTTCTTTAG	5189645	5192632	AT1G09960
927	3375	GCTTCAAAGCGGCAAAGCTTAAGCTTCCCGATGTGAAAAAACAAGTTTCCGATCAACTCAAACCACCGTCACCACTTCTTCTCTCCGACATGGCTCCGTCGTTAAGGAATTTCAACTTCTTTCACCGCTTCTCCACCTTCCTCGTCTTCTCTCTATTCTCCGTCGTTTCTTCCGACGATCTCCAAGTCTTACTCAAGCTCAAATCATCATTCGCCGATTCCAATCTCGCCGTGTTCGATTCCTGGAAACTGAACTCCGGTATCGGTCCTTGTAGCTTCATCGGAGTAACCTGTAATTCTAGAGGCAACGTTACAGAGATTGATCTCTCTCGTCGAGGTTTATCTGGGAATTTTCCATTCGATTCGGTTTGTGAGATTCAGAGTCTCGAGAAACTCTCTCTCGGATTCAATTCACTATCTGGAATAATCCCCAGCGATTTGAAAAACTGCACGAGTTTGAAGTATTTGGATCTCGGCAACAATTTATTCTCCGGTGCTTTCCCTGAGTTCTCATCTTTAAATCAGTTACAGTTTCTGTATCTCAACAACAGCGCTTTTTCCGGCGTCTTTCCGTGGAAATCGCTCCGAAACGCAACGAGTCTCGTCGTTTTGAGCCTAGGCGATAATCCGTTTGATGCGACGGCTGATTTCCCGGTGGAGGTTGTTTCTCTGAAGAAACTCTCGTGGCTTTACTTGTCGAATTGCAGTATCGCCGGAAAAATTCCACCGGCGATTGGAGATTTGACGGAGCTTCGGAATTTGGAGATTTCCGATAGCGGATTAACCGGAGAGATTCCGTCGGAGATTTCGAAACTTACTAATCTCTGGCAGTTAGAGCTTTACAACAACTCCTTGACCGGAAAACTTCCTACCGGATTCGGAAACTTGAAGAATCTGACTTACTTGGACGCTTCAACAAATCTTCTACAAGGCGATTTATCGGAGCTTAGGTCTCTGACTAATCTCGTTTCACTACAAATGTTCGAAAACGAATTCTCCGGTGAGATTCCGCTGGAGTTTGGTGAATTCAAGGATCTCGTGAATCTCTCTCTGTATACAAACAAGTTAACCGGTTCTCTGCCTCAAGGACTCGGTTCACTTGCTGATTTTGATTTCATCGACGCATCAGAGAATCTCTTAACCGGACCGATCCCTCCAGATATGTGCAAGAACGGGAAGATGAAAGCTCTGCTTCTCCTGCAAAACAACCTCACTGGCTCTATCCCTGAGTCCTACGCTAACTGTTTGACTCTGCAACGGTTCAGAGTTAGCGAGAACAACCTCAACGGAACTGTTCCCGCGGGACTTTGGGGATTACCGAAGCTCGAGATCATCGATATAGAGATGAATAACTTCGAAGGTCCAATCACCGCGGATATAAAGAACGGTAAAATGCTCGGAGCGTTGTATCTAGGGTTCAACAAGTTGTCTGATGAGCTGCCTGAAGAGATAGGTGACACTGAATCTTTGACTAAGGTTGAGCTTAACAATAACCGGTTTACCGGGAAGATTCCTAGCTCCATTGGGAAACTCAAAGGACTTAGCAGTCTAAAGATGCAGAGCAATGGCTTCTCCGGTGAGATACCTGACTCGATTGGTTCGTGCTCGATGCTCAGCGATGTCAACATGGCTCAAAACTCGATATCCGGAGAAATCCCCCACACGCTTGGATCACTCCCGACGCTCAACGCTTTGAATCTTTCGGACAATAAGTTGTCTGGGAGAATCCCAGAGAGTTTGTCGTCTTTAAGGCTTAGCCTTCTTGATCTGTCTAACAACAGATTATCAGGTCGTATCCCTCTGAGTTTGTCATCATATAATGGTAGCTTCAATGGCAATCCTGGCCTCTGTAGCACGACGATCAAATCGTTTAACCGGTGCATAAATCCTTCGAGATCGCATGGAGACACTCGCGTGTTCGTGTTGTGTATAGTTTTCGGGTTACTGATCTTGCTAGCGTCTCTTGTGTTTTTCTTGTACCTGAAGAAAACAGAGAAGAAGGAGGGACGTTCGCTTAAACACGAATCTTGGAGTATAAAGTCATTCCGAAAGATGAGTTTCACTGAAGATGATATCATTGATTCAATCAAAGAAGAGAATTTGATTGGTAGAGGAGGTTGTGGGGATGTGTACAGAGTAGTACTTGGTGATGGTAAAGAAGTTGCGGTCAAACACATCCGGTGTAGTAGTACTCAGAAAAACTTCAGCAGTGCAATGCCGATTCTCACTGAACGGGAGGGAAGATCGAAAGAGTTTGAAACAGAGGTGCAAACGCTTAGTTCGATACGACACTTAAACGTGGTGAAACTCTATTGTAGCATCACGAGCGATGACTCGAGCTTGCTGGTGTACGAGTACTTGCCTAATGGAAGCTTATGGGACATGCTTCACTCTTGCAAGAAGTCGAATCTTGGTTGGGAAACACGGTATGATATAGCTCTTGGTGCAGCAAAAGGGCTTGAGTACTTGCATCATGGGTATGAGAGACCGGTGATTCACCGTGATGTTAAGTCCAGTAACATATTGCTAGATGAGTTCTTGAAACCTAGAATTGCGGATTTTGGTCTTGCCAAGATTCTTCAGGCCAGCAATGGCGGTCCAGAGTCCACGCATGTCGTTGCGGGAACCTATGGCTACATAGCTCCAGGTATATAAAGAGACTTAACTCTTATATCATCAGCTTGTTATGGCCTTACATTTTGAAATTACAATTTGACAGTAAAAAATATTGTTGCAGAGTATGGATATGCGTCAAAAGTGACTGAGAAATGCGATGTATATAGCTTCGGGGTCGTGTTGATGGAGCTAGTCACAGGGAAAAAACCGATAGAGGCAGAGTTTGGAGAGAGCAAAGACATAGTGAATTGGGTGAGCAACAATCTGAAGAGCAAAGAGAGTGTGATGGAGATTGTGGACAAGAAGATAGGAGAAATGTATAGAGAAGACGCGGTCAAGATGCTGAGGATTGCGATCATCTGCACCGCAAGACTTCCTGGACTAAGACCGACGATGAGGAGCGTGGTGCAGATGATCGAGGACGCGGAACCTTGCAGATTGATGGGGATTGTGATCAGCAAAGAGAGTGATGTCAAGGTCAAAGAAATAAGTTGATGATTGAGGGACCAAGTCACTCTTTTGGGGTCTGTTTTGTTCACAATGAAACTTAGGGAGATCGAGTAAAGTGGATCATCTAAATCTATTAAGACGTACGTAAGAGTTTAGATGGAGAGTGTTGTAATACTAGTACTCCGGGTTATGAAATCATAGGTGTTGTAACGATCTCATTGTAAACTATTTTCTTGTAATTGTAGAATTTTAAGGTTTTCAAATGTTCATGAAGGTCAACTACTAAATGAAATTTATGGTCCTTATATGC	5195593	5198967	AT1G09970
928	5370	CTGAAAGAAGTCGGCAATTCTTAATATCTTCCTAAGCATAGGAATACATATTTTACATTTTTGTTTTTTTATTTGATAGAGCAAACGTCATTAGCAGATAGTAAATTAATCTCAAAAGTAAAAAAAACTAATAACTTCCTACAAGTTGAGGTAACGTATACTTGATAACTTCTTCCGCTGGCGAGTGCACAAAAACTAACCAAAGAATTGTCCTACTTAATATACAACAGTTTTTTTTTTTTTTGGTTGTATCTTTCTGATCTATCTCAAAACATATCTCCACAAACCAAGATTTGTCAGCGGAATAGATCTTGGAATGACCACATTATGAATCTTGCAAAGACATCAGACTCCAAAAACTCGATGTGAGCAGCACGGCCGATGAATGAGTTCAGGTTACGACCATACAAGGTTGTGTCGAAGTTGACATCACAGCGCATGAACACTCTCTGGTGGTGCGGAGTTTCAGGGGATGGCCCACGTATTTGGTCCATACAGTTATTAAGCATCTCCAAGAAAGCAACACCTCTTTTTGAGTTGTCGAAAGAAGCTGGTTGGCATGACTCAATCCTAGCTGAGTGATATGGAACATACCCATCCTGGAGTAGCAAAAAAAAAGACATGGCTCTAATTAGACAATATAAAAAAATGTTAGGGATTGTATTCTCATATAAGTGTAATGGAATGTACCTGAGGCGAAGACAGGAGAATTATATTCTTGAAACTGCACAACGTCTTTTGCTGAAAATAATTTCAAAACCAACATTTCAGAACCAAAGAACAAAGGTCTGTTTGTAACTATGGTACAAGATCTTGATGAAATGTTAACATCTTTCTCTACCTTGCAGAGCTTGTAAAAGAAAGTATTCTGGAGATCAGGATCATCTGTGAGTGTAAGCTGATGAATAACCTGAGTACTCTTTAACTTCTTCAGGAGCCAAAGTCCAGAATTAAACAAGGAATTTGAACTGTATAGATAACCCAAGTGTGGACCCGAAAGCGATATATATGTATGAAAATACTTCCTGTATGGATCCATCAAACTATCTGCAACAAATACATAAGTCGGGAATAATGATTAACACCAAAACCGATTTACGAACCGTTTTAAACATTGTCTGAGAGATTCTAAGAACATACCAGCTATTGCAGCTCTGATGATGACGTTACCAATTGAATGTCCAACAAAACTCAGCTTGATGTTTTTCAAGCGCCCGTATCTCGCATGTTTATCCTTTTTCCTCTTGAAAAAAGAAACAACTTCCTGCGCAAGCCTCTGACCCATTTCCCTAAAATCGCCATGTGTTCTCTCCTCATTTGCCTCAGACATGAGAAACTCTATCTTTGGATCAATTAGGAGCCACTGATTCCGGATAAGCCTTAGGTCTAAGTGATGCCCCTATAGCAGTTAACAGAAATCTATCATGTAACGAACAAAAAATTGCAAAGATACAAAAGCAAACTGTAACTGCAAAAGTAAAACAGAAACGAAAAAAAAGAAGCAACTCTAACATATGGAGTATGGACACTTTGCCAATAAACACAATGACTTAAGGAAAAAAGGTATATTCCTCCATAAGATTAAGAAATAGAAAGTAAATACGCATTCACTGAACATCAAGAAGATACTTGCCTGGAAACCATGAACAAAAACAACAATCTTCAGCTCACGCCCAGTATGCTGTGGGTTAATATGTTTTTTCGTCCCACTCTCATCATCATGCCCATTAAGTAAGCTAGAATCGATTCTATCAACATGTCTCATGTACGAATTATCACTGAACGTACGCCTTGGTGCATTCCAAACACGTTCAATTATAACTATAGGAACCCGCATAGGATCACCAAATATATGCATGTCTTGTATTGCCCGGTTGTTTATCTGCACATTAGTTATAATCAATCAAATTGTACAACTTACGAAACGAACAGGTAATTGAATCACGAAACTAAAATAACAAACCCGCATTTGTGCAATACTTCGACGGTGAAGTTCAGCGCGGGTGGATGCAACTTGTGCAGGCTGCATAAGAGAAAAAATTTGAATGAGTAGAGCCATGCTGGCACTCTGATAAAATTTGAAAAATAATCACTAACTAGATAACTCACATCATTCAGCTTCAACCCAGTCGAGACTCTTTTGTGTGAACTATGGTTTGAAATGTCCTCCATTCCACTTATAAAATGATGTGGCATTTCAACCTTGGAGTACACCATCCATATTGACCATTCCGCTCTTCGATCTTTAGTCCAGATATCGCGAAGATATTCCAAGATTTTTGTGTAATTATCCCTGAAAAGGGGAAAAATAAAGTCAATGATCAGAAGATAACTTCGCAAACATTATAAACCTGTAGGCTTATTTGACTATGGATGTCCAAAGGAAACTTACCGGTGCAATGTCAGAAAGGTATTCCATAGATAATGGAGCTGGGTGCCCAGTAAGTGGAATGTGCGAGATAGATGCTCCTTTGAGAAGTTGTGAAGCCAGTCATCACTTGCTAAATCAAATGGGCCATTCAACTTCTGTGTCAAAAATGGAGAGAAGAGCTTATATTCCAGAAGATAGCAAAACACAGTATTATATATAGAATACTCTGCAGTATAATAAAGAAAGGACCTCAAGATTGTTTTGTAGCTTGCCTTGTCCTGAACCTTCAACTTCAACAGATTTTCCCGTTGAACCTGAGTCAGATAAAAGAGCATTGTCCATACTGGATACAAACTCAGACAAGTCAACTGTTTGACCAACTGCTTTGCTAAGCCTTTGCATTTCTTCAAGCAAAGTGTCACGAGCTCCGAGTAAGGCTTTTACAAATGACACCAGCTTCTTGTCAGCAGAAGCGATTTGAGTAAAGGCCTAATGAGTTACAAAAACAATCAATCAATAAAAGTATTGTAAAATGGGAAGAATTTACTTCGAAACAGAGAACTTAATAAGTTCTGTGAAACCATGCTATTTGCAGCTTTACACAAACAATGTCAAGAAGACTGAAAAGTCTAGTGGGTTCTATAGACTTATAAAAACACGTATCGAAACACTGATGTATGATAGCTCTAGCATCCAGAAAGTAAATATTCTAAAGTATAATAGAACTCTAGCATAAATTACATCTTCCTGAGAAAAGAACGACTGTTTAAAGAAGAAAATGATACGATCATGTGTAGAGACTCTGAATGAGCATAATGCAAAATAATCAATTTGCTGAATCAGAAAATGCAATGCTGAAAGGAGTCTAAGAACACATACTTTTTTGGAAGACTGAATATTGCCACTGGTCAAATTTTTACCATTACTCGCATCACTGCACCAAACATGTTGGTTGATATATTAACTTAAGAGATATAGAAAACTCAGCAAGAAAACTTGAATTCAACAAAGGTAATTCATGCATACCTTGATAAAATTGCAGGCCGTTTGTAAGCAGCGGATTTCATGACGCTGACGTGGACACTTACATCGATAAGAACCGCGTGAAAGGTATCAAAGTGCACTGGACAGTAAGAATGCACGCCTGAAAGAGCTTTAGGAGGAATACGAAATTCATGCACTGCCGCAGCACAAGCATCTGAATGTGTCACAGGTATATCCTCCATGATTGGAGAATACAAAAGCTCAAACTTCAATATAACAGCCGATGTAGCTGACCCCTGCGTCAATCACAACTAGTCATTTATTGTACAATGATGTAATAGGTCAACCAAGTACAGCACTTTTCACAAGTTGGATTATTACTGTTGCTGACTATGAACAAGATCAGTAGCCAAAATAACCTCACAAACTCAATGGCGCAGATACTTTGCAGTAGAAAAAACAGTTTCTTAACAATTCATGTTGTTTAATATTATGCAACTCATTTGTCAGTATTAGCCTATAGTTGTGAGAATACATTATAAAAAGATGAATAGAACAAAGGAGAGAAATACTGGTACCTCATATCTTTCCAGAGGCATAGTAAATGAGACCATCATGCAGAGACGAACATCCTGCCTTGCATATTTAATGCGGAAGGGCTGTGTTAAGAAACTACTATCCTTATCATCTATCTTCCACACTCCATATGAGTCGTTTGAGGTTGAATCAAGCGCTGTGACACACAGGTATATGAGCCATTATATGTTAGTATACTGAAAACAAAGTCTCCAAGTACACAGAATAGGACAAATAGACATCAAATTCAGGGAATGGAATAGTGAACTCAATCACAAGAACGTAGCAAGACAGAGGAAAATGATTCAGAAGAAAGCTGATGGATAAGAGTACCTTCATACTGAACAACTCGTGAAGGAATTCCACAGGAGTTGTTGTCACCATCCTCCCATCTCATGCTGATTTTTATTTGATACCATCTAAAAGAATTAAAAGATACAACAAGTAACAACTCTTTAGAACAAGAAGAGAACATTGCTTCAATTCACTCAGAACTAGATATAGAGAAACTATCATACCCTTGCTGGAAAAGATCAAGGTTATGAAACCTATGGATATAGATAGCAATCTCCTGAACAGTGTCGATCATTAGCACTGGCTTAACCCTGGCTACGTAAGGCTCAGCATCAATCGACTTTGTTTGCCTACTTCTTTGGCTCAGTCCAATTAACCATCCAAGACGGCGTAACATATGGAGAACTCACATCACCTTCTAAAACTTTGGATGTTTGTTTTCAGGACAATGATATCCTGAACCAGTAGGGGACTATTTGTTGGAAATCTCATATCTCCACGAAAACTTGTCTACATTAGCAGATGCAAACTCTTTGAAGTGAAACCTCAAAGCCAACCAAGCAGCTGCAGATGAAAAGATGCAAACTTTTCAATTTCGATTAACACTAGAGTGTTCATCTCATATAGAATAATCAACACAGTAACCAAAGTAAGAGAAAATAAAATGTAGATATCTCTGTTCGGACATTAAAGCAAGAATCTTGATAACGAATTTAAACTAGAGCTACATAAAGTCGTCTCCGACAACAAAATTAGGTCAAAAGCTAAAATCCCAATCTGAGCCAAATAAAAATTACATAAATGAAATGTCAAAGATTAGCGAAAATAACAAAACTTTACCATAACAACATACATTACCTCGAAATGGAAAAAAAGAAAACCAAAGGCAGAGCAAAGCAGAGCAGAGAGTTCAAAAAAAGAAGACGATGGTGGGCCTTGAGACTTTAGATCTGACGAATCAGATAGACGAAACCCAGATTTGATTTAGGGTTTGCTTTTTGCACGACAGACAAACCCTGAGCTAAAAGAACAGAGATGCAATAAAAGGGAGAGGATCTGGGAAAGTTACAAATGACGATTGTAAGGAACCAAAAAGTTTTGAGGGATTCAACGAAACTTTTTTATTCTTTTTTATAAAAGAGTTT	5201260	5206629	AT1G09980
929	1149	TGTGACTCCAATCCAATTACAAAATGTGGAGGAGTGATTCCATGAAGCCATGACCTCTCTCTTGTTGTTTCCAGAAACTTGAGACTTGAACTCAAGCAAAGCTTGAAACAGCTTCATGTCGATTATAAAAAGATAAAGAAAGGCTCTTCTGCTTCAACATAAAACCAGAAAATGAAAGGAAGTTTTAGGGGCCAAGCTTGTGTGTATAAATCACACGAGTTGTGTTGTACAAGAAGACACATACCTTGCTATTACAAGGCTCTATGACTTCTGAGCTTGCATCAAGCTCATCTTTAAGAAACTGCAGGAAGAGAACAGCTTCAACATGATCACGAAAGGGGAAAATATTAAGAACCAATTCAGATATTGCTTTCCTTCAGATTCCTATCACTAGCAAGAGGTTTGAGGAAAGCTCGGGTGAGAATCAACATAATTTGGATATATCTCATGTTTCCAGCTCTCAAGAGATTCTGGAATCTTCCCAGATAACTCTCTATGCTGCAGTGTATATCCTCCAACTGCAATACAAATCATTTAAAAACATGACTCCACATATGGCCTGAAACAGAGGACCCAATAGCAATGCAAAAGTCCATCCAAACAACATGTGCTCAGAAAGCTGATGAAACTGAAATTTATATATGTGCCACTGTTAGTTTTGCATCGTGCATACTGAGAAAAGTGTCAGCCAAATTGTGAGCCTCGTCTATGATAACAACACTATTTTTCAAGCTTGGTTCGTACTATTCTTACATTTGCACCTAAATTCTGAAATGTTTCCATTAGTTAGCAAAAATCTTTCTTTTATTCTACTTAGCTAAATGACCATTAACAATGACGAAACAAGCAGATATTCATTTAATTTGGAAGCTTTGTATTCAGAGGCTACCAGCAATGCAAGACGGAACACACTTTCATAGATAGATAAATCTTCTCATAATACAAGTTGATAACATGTACCTTCTTTTTAGAGACTTGAGATATCTTCTTCTTTTGCAAGTCCAAGCACCTCTCGTCGATTTGGTTAGAAGAATCGATTTGGGGAACAAAATCTAGCTCGATCATCATCCCGTTGGTTGAAACACTCGTTTAGGTGGATGATTTTTCATGATTTCATGAACAAATCACTAGATCTTCAGCGTCGATTCC	5213552	5214700	AT1G09995
930	570	TCAAACAAAAACAAGAGTACCCGGGTCAAGCCCGATATTACCAGAAATACAAAGGGAGAGCTTAGCCGCAGCATCAGCAATCGAATTAACTAAGCGAGGGATAAATTGAAAGGAGATAGAGCGGAATCTGTTTCGAATAGATCGAATTTCCACTAGAAGGCCAAATATCTCATTGAGGGAGACATTGGAGTTCAAAGCATCAACTATGGATTTTGAGTCCGATAACACAAGGAGATCGGATCTTTCCAGTTGTAAAGCATGTAGCATCGCCGATTTGATAGCCCAAGCCTCCGCCGCTAAGGGCGAGGGGAACCGACGGCATCCGGCTGAGAAGGTGGTAATTTCTTTCTCCGAGTGTGAGGTTGCTTGGAACACCCAGCCAGAGCCAGCGAGGGAGCTCTGTTGTTGCCAAGCCGCATCCACGTAGCAGAGAAAATCATGAGTCAGAGTTGTTGTGGAGTTTGGGCGGGGGGTCGCTACACGAACTTTTGGGAGCGCCAATTGGGCGGATTGCCACGCTAAGGCATCCTGAACCGCCTTTGTAACAGTCTCTATCACAGAGAAATGAGA	5214966	5215535	AT1G10000
931	2751	ATGGACGCATACAACAATCCCTCGGCGGTGGAGTCGGGTGACGCCGCCGTGAAAAGCGTCGACGACGATGGTCGAGAGAAGAGAACGGGAACATTTTGGACGGCGAGTGCGCACATAATCACGGCGGTCATAGGCTCAGGGGTGCTGTCGTTGGCTTGGGCTATAGCACAGCTTGGTTGGGTGGCAGGAACCACAGTTTTGGTCGCTTTCGCCATCATTACTTACTACACGTCCACCTTGCTCGCCGACTGTTACCGTTCGCCGGACTCCATCACCGGAACACGCAACTATAATTACATGGGCGTCGTCCGATCTTACCTTGGTATGGATTCATATAAACAAATTCATTTTGTGTCTTTATCAGCATTGTTTTTCACAGATTTTTCAGTTTTCTAGACATTTTTTCTCAGATGAACAAGGATTTTGTTCATTTGATATCATTTAGATTTTGCCTAACTAGTCTCAATTTAGGACATGTGTTTTGATTTTCTTCCATTTCTGTCACAATGATGATGGCTGGCGAAAGAAAAAAAATCTGATCTAAAAATATATATTTAATGCTAAGTTGGAATTTGTAAATCTACAGTATAATTGGCTCATTTCAACAATTTTTTACCATGTAAATTTGTTGAAGAACATTATTGTTGTTGAACAATGAAAGAAAAAAATATGGTTGTTAGAAAAAAATGATTTACGATTTTGCCAAGTGTGCATGCTCTTTCATGGGAAGATATGAATTAATTATCAAAATCTATATAAAAAAAAGGAAGATAATCTTCATTCTTTCATAACTTAGTTAATAAATTAAATTGATTAGGATTGGTAACATAGTCAATTCAATTTATCCCGTTAAAGAATGTTATAAATTCGATTGTTGACCCCTCGTTGAAAATTTGGAATTATGCGGGATGTTTAGAAACTTTGCCATAAGACCAAAAGATTGGTAGTATTTGATAGTAGTACAAGAGTAATCATTTTTCTTCTTTAATAACATAAAACGCAGGTGGTAAAAAGGTTCAGCTATGTGGAGTGGCACAGTACGTGAATCTCGTAGGGGTCACTATTGGTTACACCATCACTGCCTCCATAAGCTTAGTGTAAGTCAAAGATTCTGATTTATTTCGATTATTTTGTTATGGTTATACTAACATGTTGTTCTGAATAAAATTACTAATAATTGTTTGATTGGTGTTTTTGTACGTCTTCGTTAGAGCGATTGGGAAATCAAATTGTTATCATGACAAGGGACATAAAGCGAAATGTTCTGTATCGAATTATCCATACATGGCGGCATTTGGGATCGTCCAGATCATTCTGAGCCAGCTTCCTAACTTCCACAAGCTCTCTTTCCTATCCATCATCGCCGCGGTTATGTCCTTCTCTTATGCGTCTATCGGAATAGGCCTAGCCATCGCTACTGTAGCAAGTACATTCCCCTTCTTTATCTTAAAACATAGTGGTTTATATGGATGATTCTTCAAAGTTGACACTAACCGTGAAAATGGTATACAATATATATGAAAGGTGGGAAGATTGGTAAGACAGAATTGACAGGGACAGTGATAGGTGTGGACGTAACTGCGTCTGAAAAAGTTTGGAAATTGTTTCAAGCGATTGGAGACATTGCCTTTTCATACGCTTTTACCACTATTCTCATCGAGATTCAGGCATGTACTACTGATTCCTACTATCTTCCGTTTACTATTGTTTTCATTTGCTTGTTATTATTAATTTCGCCAAAGAGAGGTAAAATAAGAATACCTTGAAGATAAGATGTTATTATTAATTAGACAGTTAGGAAAAAATATAGATGGATGGATGATGGATAAAAATAGTTTCATATTTTAGATATGTGAAGCTCTAAAGATAGTGACGCTCTAGTAGTATGTCTTGTTTATTTTGCAGGACACATTGAGATCAAGCCCACCAGAGAACAAAGTGATGAAACGAGCAAGTCTTGTCGGAGTCTCAACCACAACTGTTTTCTACATCTTGTGTGGTTGCATCGGATATGCTGCGTTCGGCAACCAAGCCCCTGGTGACTTCCTTACCGATTTTGGTTTTTACGAACCTTATTGGCTCATCGACTTTGCCAATGCTTGCATTGCTCTCCATCTAATAGGTGCCTATCAGGTATAACTCACAAACAAAAGAATAGGATAAGTGTGTAACATACATTTACCGTGTTCAAGTTCATTAAAAGTCTCATTATTGTGTTAGAATTTTTAGCTTTAACAATTCAGAAGATTGTAGAAATGGAGTTATTACTAAATATTGTTTCTAAAAAATGCTCTTTTTTTTTTTTTATCCCTGTATTATTCGCAGGTGTATGCGCAGCCGTTTTTCCAGTTTGTTGAGGAAAACTGCAACAAAAAATGGCCTCAAAGCAATTTCATCAACAAAGAATACTCGTCAAAGGTTCCTTTGCTTGGAAAATGTCGTGTCAACCTCTTCAGACTGGTTTGGAGGACATGCTATGTTGTTTTGACAACATTTGTAGCAATGATATTCCCCTTCTTCAATGCGATCTTGGGTTTGCTAGGGGCATTCGCGTTCTGGCCACTCACAGTTTATTTTCCGGTGGCAATGCACATTGCGCAGGCTAAAGTCAAGAAGTATTCTCGTAGATGGTTGGCCTTGAACCTCCTCGTATTGGTTTGCTTGATCGTCTCGGCCCTTGCCGCCGTAGGATCCATCATTGGCTTAATTAATAGTGTCAAGTCATACAAGCCCTTCAAGAATTTAGACTAG	5220891	5223641	AT1G10010
932	2384	GAAAAAAAGTAAACCAAGCAACAATCTCATGTGTATTTTTACATCTAGAGATTCTAAATTCGATTTATCTAATTTATACACTTACATAATAAAATCAAAGGCAAAAGAAGTGTGACCAAGAAATTCACTCTTCACCTCACTCGTAGAACCCAAACCCAACAAAAAAAACCCAAAACGAAGCCACACAAAGTCCAAAATAGAAGCTCACTCTATGTACATCCTATTTTGTTAGCGCCCTTACCGGAAGTTTCTTTTCAAAAAAGAAAAAAACCTCCCAAGGCCATTTGTGACTCTAAAATTTTCAGAAACAAAAAATGAAAATCCTTGTCTTTTCTTCAGCTCAGTGACTCATGGCAAAGCTCTTTCCTCATCCGTTGATTAAACAGCCTGCAAGCATCCATACTAAGATCAATGGCTGCAGAAAGCGCCACGTAAGCAGCCGCATCTTCCATACAGCTAACGTGCTGCACACTCACCTCTACACAAGGCTTACTACATTTCCCTTCACCTTCCACACTTGCTGACATCACAAACCCTTTGTACACGTTCCACGGCCACAATCCGTAACCGTAATCTCCGCTCCCTCCTCTCGGACTATTCGCCGGCGATGCTCCTCCACCGCTTCCACTACTCCCACCTCTACGGCTTCTCGATCGGTTCACCACACTTGTTGGCGACGATGAAGAAGGCGACGATCCCAACTCGATTGAGAATTTCCCACCTCTGTGAGAACTTATGGTTGATTCCGCAAGCACGATTCCTGCACCGCTTGATCCGTCTGGGATGAGTTCGAATCTGTAACCTAGACCATCAGTGGCTCCACCGCGTTCCCGCCATGCTTCAAGTCTTCCCCACGGTCTCCAGGTACAGTCTCCGGGACGCAGTATAAGCCATGACCCAGGGTTTGACCGGCTCACACGATCGGTTCCAGGAGATGCCACGAATGGAGTGACGATTGACGCCATGGCCACTGGTGAACCGGACAAGTCATGGACTGTTATGGACCATCCTTTACGCTCTTTCCCAGGACGTTCTCTCTCACTCCCGAACGAGTTTAGCCAGCTCCGTGAAACACTTGTCTCAGTCGGCAATGATCTGATCAATCAAACAAAACACCATTAATCAACTTTATTTTAATCTAATCATATTAATTCCCTTTAAAGAGTAAAAGTGGTTAAATATCATAAGAGTAAAGTTTTATACTAAGAATAAAAGTGGTTAAATATCATAGACTAAAGTTTATACTATGAATGAATAAAAGTGGATAAATATCATAAGAGTAAAGTTTTTTCGATAGATACGTACACTAAAGCAAAAATTAAAAACAAGGAATGTGATTTCAGTATTTCGCAATAATCTTTGGCAGTGGATCTAATTAAAGCGTATATTTCGATTTGATTCCTCGGGAAAATAACATAATTAGAAATAAAATAAAAAATTGATATCACAATTTCCGATAATTATGGTGAACATTGATTTGATTTGATTGGCCGGAAAACTAACCTTGATCTCTGAGTACGATCACCGGTGTGCCGGCAACTGAATTTGCATGTGAAAACTGGTTGCCGGATATTGCCTTGAATCTGAACGACTTGAGGACTACATTCAGGCTCGCCGTCAAACTGAAAAACGAATCTAGGATCAGGCTCCGCCTTCACATTCAGGTGAAACTGAGCAGACGACGACGATTTTCCAGCTCCTTTTCCGACTGATATCCATCCGTTGTGGAAGACGCACGGTTTCGATTGCGTACCAGATAGATCCAACGGTACGGAGACTTTCGCCAGAAGACGACCGGAGTGTACGCCGCAAGCAGCGCCGGCTCTTCCAGTGTAGATCAAAATTTTAAGACAAGGCTTAGAAGTAAATATAGATCTGGAAGCTAAGCGTTGAATATCGGAGCTGCTGAGATGAAACGTGGCGGCTAGGGTTTGGATCTCCGGAAACTGAGTCGTCTCCAAAGGAATGTACGGGATTGCGGCGGTTTGCGGCGGGAAGTTTTTGAGTTTGATTTTACAAAAACAAGGAGAAGACGACGGATGCACGACGGAGCTCGTTGTCTTCGCCGCTAACGGAACTTTCAAAGCTAGGTTCCCGATTGTAAGACGGATGAATGGACAAGGATCCATTTCAATCGCAACGAGTCAATTAGGGTTTTTCAGAGAGAGACGGAGGAAGAGAAAGAGAAGGAAATGTGAACAAAAAGGGTTTAGGAAGAGTTCGACATTAATGGCAGGAACCGTTCAAGAGACGATGACTTAGGGGAATTAGGCAAAGGAAAAGGAGGTGACGACGATAAAACGCAGCGTTTTAATGGCGCCGTATTCACGACCTAACCATTGGAGGAAGCAGTCGTCTTCTTGGTCTTTCTGTGTATGTCTCTG	5234995	5237378	AT1G10020
933	2013	TTCTGATCGGGGAATCTTTCCGCCGAATCTGAGTTTACGTTTTTTTTTGGTGTCAGTCTCATAGTTTTCTGGTTTTAAAACGGAAAATATATGCGTTAGGGTATTGTTGGATAACGAGGAAGGAGTAAACGAAGGAAGAAGAGGGAGATGAAGGCGTTGGGGTATTGGTTAATGGTGGTTGGTTCACTGAGACTAGCTTCTGTTTGGTTTGGTTTCTTCAACATTTGGGCTCTTCGTCTCGCTGTCTTCTCTCAGACCACCAGTTCAGTTCTCCCTTTTTAATCTCTATTTTAAATTGTTCTTGATTTGATAGTGTGTTAGCTCCAACGATTTAAATGGGTGATGTTCACATAGAAACTATAGATAACTTCAGATTTTCTTCTATCAATTGACTTCCTTGGTCTCTGAGCTAGTATCTGTGAGTTAGTATCTATGGAGGGCACGTGAATTGGTTGTTTCAATGAGAAATGATAATGTCAGGTTCAGAGGAACCATTCTTGTGGAAATTTAACAATTTGTGTCTGTGATTTGAGTCTTCCAATAAGGATCGAATTTGGGATCCCTAAGCTTTGAGATCTAGAAAGATAGTGAGGAATTAGAATATTGTTTTGTTTTCCTGGATTTGATCTTGATTCTTGCTAGTAGTAGTAGTACATTGCATATGGAAAGTCAATGGTTTATGAATCTTGTAGTCAACTTTGAGGTTTTAAGAAGGAAAGCCGGATTAGGATTCGTTGAACATATTCATGATGCTCTTTCTACTTGCTCTTATGTGTTCTTTTAATTGTCAAGTTGAGGTAGTTGGGATTGAAAGCAACACTCATGAATTAGTACACCATAAGTATAGCAAACTGAAGCAACGTATCCAAGAAAGATATAGGCAAATCTTGTATGTTGTACAGTTCCTTGGTGAAGTAACTTTTTTAATAAGTGGACGGCCATGTCCTAGATATCAGGAAAGGGAAGAGTATTTGGATCGAGAATTGGGTGGGAATGATAAGAGTTTACATACTCCAATGCATAACCTTTTTTTGTGGGATCTTTGTAAAGTTTTTTCTTAAAGTACTGTTGAAGTAAATTAGTGATCAGGTGAAGTGAATAAGATTTTGTATATGTATTAAAACATAAGCAACTTGAAGTTTCTTTTTTCCTTTCTGTAACTTGTGGTGCATGGAACATTGTTTTTTTTCTTCCTGTGATTGCAAAAGGTCTTGTACATGTTTTGTTCATCAGTTCTGATAACACAAGGACTAATAACTTTGCATCATCTAAGCTACATGAGAACCGGGAACACAAAAGATTTATCTAGACAAAACTAGTTCACATAGTTGATGTCTCTATTACTTAGGTTATCTCAGGCAATGGGGCCTTCTCGGTTCACAAGAGTCCTGTACTCATTACTTGAATCTTTTTATTACCTGTTTTGCAGTGAGTGAAGTTCATGGACGTACATTCGGAGTATGGACACTCTTGACCTGCACTCTCTGCTTTCTTTGTGCATTCAACCTCGAAAACAAACCATTATACTTGGCTACGTTTCTATCATTTATCTATGCGTTAGGCCATTTTCTGACTGAATACCTCTTTTACCAAACAATGACCATCGCGAATCTCTCAACTGTGGGCTTCTTTGCAGGTATAATTTGAGGCATTGACCATCACTCACTCTTGTATTGAATCAGTTGATGTAGGTTGCATTCATATTGTGAATGATCTATATAATGTGTTCTCTATAACAGGTACATCGATTGTGTGGATGCTCTTGGAGTGGAATTCCCTTGAACAACCACACTCCAAACTTTCTTGATGTTAGTCCACATCTATGTTTCTAAGTCTCTCGTCTTATAAGCTTTTCTAAAAGTGGGAATCATCTGAGTTTTTGCTCGATCCCTAAAGCTGTTGATTCATTGTTTCATCTAAATCTTACGACATCTTTGATGGAGTCTTGAACTATGAGAATATCATAAATTCATGGATTATATGGTTTCTTTTTAAGTGTTGTTTATTGCTTTT	5239290	5241302	AT1G10030
934	2807	ATTTCTTGCGTTCCCTTTTTTATTTGTTTGTATCCAAAATGATTCTATTTTCCATTTTCCCGGTAACTGAGAACAGCTAACAAAACAGATAAACCTACTAATAGTGTATAGTAACATTACTAGATGACAGAATTGTGATAATATGACTAATGTATTTCCCCTAGTGAATTTAACTTGTGAAGGAGCTTGCCATCTTCCGTTATCTCACAAGTCACACCTATGGCTCAAAATTGTCAATCATGTGTTGTATAACATCTGCTCCAGCTGAATTGATCATCTTTGTTTTCACCTGTAATGTTTTCCAAATGTGAGTATGAAGTTTAATAACAGTAGCAATGGTGATGATGATGGCGACAATGATGAACACTTGCCTGAATGGTATTGTGAGCGAGAAATCTTTGCAGCGTTCCTCTGAAACTAACATCAACTCGTTCCCAGCTCAGTTTTGTTAATTCTCTTATCATCTCCTCTGCATAAGTTTGTTGTATTATGATGACTAGAAATCAAGAATAAGAAACACGAGAATGAGTTTTCCACTGAACCAACCTTCCATATCTAAGTTCTTGAACCTGTCTGCTTTGGTCCTTGAATGATCTTCCTCATAGTTACTTGCAGTATCCGGTGCTTCAACATTCACAATGTGAGGATACTTCTCATTGACTGGACCACGTTGAAGCTGCGAAGGTTATATCATTATATGTGAGACTTGATTCAGCATAACATACACAGCATTATCTTATTAAACACTGAAAGTGAAAGGTTTAACCTTAGGAAGCTCATTGTGACGCCGGATAGACGATGTACTCCACCCAACAAGGTCTAAGAACAAAGGAGGTCAAGGTTTCAAATGAATTGTAATAGCCACAACAGTTCTGAGTCTTTTTTTTAAGCTCAATTCACATTGTCCGATCAGTGAAGAAGTAGAGAATTAGTTTAAAGACGTCCAACAAAGAAAGGATACGGTCGAAACTTGTATTCGCGTAAGCAATACGCCGTTTGAAGCATTGCAAAGCAGAACTGTTCACAAAAGCAGAGGAGACATTAGAAATCATTTGAACTACGCAAAAGCCTCAATCAGCTATATATAGAAAAATCATTGAAGGAACTCACATGAATTTAAGATCTCTAGAATCTTTAACCATCCGGAGGAGTAATGGAGGCTTTCCACCATCACTATCAGCCAGAAAAAGATGTTTTCCCGTTTTACCAAGACAACCCGACATACGCGTAGCTAATCTCTCCAAAGTGTAAGATCCAGAAAACAATGGGACCTAATGCAGTCAAAATGCCACACCATTAACCAAATTGTAACTTTTCATGTTGCAAAATTCCACAAACTGTATCAACTATCAAGCTTACAGGAGAATGAGGCATAAAAGGATCTCAACTTTGCTGTAAACATATTGACAGCTTCAATGTAAGAAAACCGTTTTCAAATCACCTGTTTATGTCCTCTTGAACCAAGGTGTGGTGTTGCAGAAGTTATAAAATACACAGGCTCTAATCCAGCGATTCTTGCTTTCGGTTCCTCTATCGAGCATTTATCACCAATGTCGTCACTATTATGTGGAAGCTCTTCTCGGGATTCTTGCTCATAAAGACGCCCAATAGCATACCTAGCAATCAGGCCACCTAAAGAATGTCCTACAAAGGAAATCTTCTGAAGACTTGGGTGACGTTTGATCACCGACCTAACCTAAACAAAAGAGATTAAGAATATCACTTGAGCTGGAAAACTCAAGCAGAGACAAAGATAGAAACTTCTACATAAAAGGTTCTAGCATTGCGAAAACATCTAGCCAAGCGGAAGACAATATAACATTAGATAGAAACAACGCTGAAATATAAGCAGCCTAAAGATAAGAAACACAAACCTCTTCAGCTAATCTTTCTCCCATAACATCAACACCATCAAATGTCTGTGTGGAATGGTTGCGTTTACTGCCTGCAAAATGATTATAAAGTATCACAAGCCATTATTTAAAAACTATTATAAAAATCCAGTAAAGTGAGATCAAAATATCTAAAGTGTGATTCTTTCTTCCTTCCAATAATCAATCTGTTTCACTTGAGACTTCCAATCACAAATTTACTATAGACCATTAGGAGGAAACTCTGTTTTAATTGAAAAAATATAGAGAAAGAAGAACTCACAGTGAACGAGGAGATCCTGAGGATACTTCTTAAGCATCTGCTTAGCGGCGAATCTCCAATTCTGAGCACTGTACCCACACACAAAATTTAAAATCAGCTTAAAATAGAACAAAATCAAGCACATAACATAGGAAACACTAAGAACCTGCCGATGAGACCGTTGACCATGACGACTAGGTGAGTCGGCTCAGTGCGTTCGCCAGGGAAATCAACAGTCAAATCGACGTTTCCACTTTCGTCTGATTCAGCTCTGAGACAACCCATCCAATACTTTTTCTTCTTCTTCTTCGTCTCTTTATCATCACTCTTCCTGCTTCTCATCTTCTTCATCTTCTTTGGCTTACGGATTCCTTCAAGATCACTTCCAACACGCCCATCTCCTTCTGTATTCTTAGGAATCACGCTATCTTCTTCCTCCATGATCACGAAACGAAGAATGAAAAATGGAAACTTTATGCAGGTGTTAATTCAAGGTCGCCACTTTGGGAAGATTCGAAGGTCTCGCGTAGGTTTTTATAGACTTCAAACATCAAAAGTTCAAATGGTCAGAGAGAAACAGAGAATAGTTTCAGTCGTTAGGGAAAGTCCCCACAGAAGTATTTGTTGTCGTCGTTGAAACGCCATTGACATTTTCTTTCTTACACATCTGAGAT	5241624	5244430	AT1G10040
935	4213	ATGGCGGATCTTAACATTGTAATGAACGGTGACTTCTTTGCTGGGATTGAACCTTGGTATCCCAACGGATGTGAAGCTTTTGTAGTTTCCTCTGACCCATTTAGCTCAGAGGTAATGTCTGCTGATTCCTCGAGCGGTGGTTATGTCGTTGTAACTAATAGGAAAGAAACTTGGCAAGGACTTGAACAAGATATTACAACCAGGGTTGCTTCTGGAATGAACTATACTGTATCAACTTGTGTTGGTGTGTCTGGTCCTTTCAATGAATCAGCTGAGGTTCTTTCTACTGTGAGGCTTGAGCATGAAGACTCTCCTACCGAGTATTTGTGTATCGGAAAGTATGTTTTTTTTTATGGTTATATCTTTGAAATTTGATTGAGCTTTTGTAGAGATTTCTGATGAAGTGGAACTTATCTGCAGAACATATGCCTCGAGAGACAAGTGGGTTGATCTGGAAGGAACGTTTTCGATATCAAATATGCCTGATCGTGTTGTTCTCTATCTGGAAGGTCCCGCTCCAGGGAAAGATCTCCTTATACGCTCTGTTACCGTTAGATCCTCCACTTCTAGTGACTTCCAGGTGAACCTCATGTCTTTCTTGACCAGCCATAGTCATATGTTACTTAACTATTTGGGGATCATAGTTTTGCATTTGAATATGAATAAGTAAAGAATATGGGTATAGAGAAAGGTGATTATTAGAGAAGATAAAAGATATGTTATTGGAGACTGAGATAGATGTAACTATCATGTGTCCAAGTTTAACATTATTGTTAATTCTGGTTGTCTGATCATGAAATTATATTTCAGTTGTTTGAAATAGAGAGAAGTAAAGCTATATGAAAGAAGTTCAGCTACATGAAAGAAGTCTAGCTTGTTTCGTTGCACGTTAGTTGAGGCACTATATAGCTCACCGGGTTCATCTAATTCTTTACAGTATAATCCAGATTACAAGAAACCAGCAAGCTAATTACTTGTATTCTAACATCGTTTTGTGGCTTACTATTTCACTGCAGGAAACCGAAAAAAACACTGACGCTTCCAATGTCTTCCCTCTTGCTTTGAATATCATTAAGAACCATGACTTCTCTGATGGGTTGTATTCTTGGAATACCAACGGTTGTGATTCATTTGTTGTTAGTAGCAACGACTGTAATTTGGAATCAAATGCGGTTGTTAATAACCGAAGTGAAACCTGGCAAGGACTGGAGCAAGATATCACAGACAACGTTTCTCCTGGTTTTTCATATAAAGTCTCTGCTAGTGTTAGTGTATCAGGACCTGTTTTAGGGTCGGCGCAGGTCTTGGCCACTTTGAAGTTAGAGCACAAAAGCTCAGCAACGGAATTTCAACTAATTGGAAAGTAATGGAACCACATGACTTCTTTGTGATATATAGTCAAGAAGACCCAGAAATGTTGACATTGATAATGTTTTTATCTGCAGAACTTATGCTTCGAAAGATATTTGGAAAACTCTGGAAGGCACTTTTGAAGTGTCAGGAAGACCTGACCGTGTTGTATTCTTCTTGGAAGGGCCACCTCCTGGAATTGACCTTCTTGTAAAGTCCGTCACCATCCATTGCGAAAGCGATAATCAGTTTGAGGTAACTGTGATTAGATAGATAGACTGAAAGTACATTGACATGATCAATCTATGATCTAAATCTTAGCTTTGATTTAATGTTCTGCCTTATATGCAGAGAAGCCGAGAATTCTGTTCAGCTCCTGAATCTGATAATCACATCTTCCTGAATTCAAGCTTTTCCGATGGCCTCAATCATTGGTCTGGAAGAGGATGCAATCTTATGTTACATGAGTCTCTAGCTGATGGGAAGATACTACCGGATTCTGGAACCTGTTTTGCTTCTGCATCAGAGCGCACACATAAGTGGAGCGGAATCGAGCAGGATATAACAGAAAGAGTCCAGCGAAAACTCATTTATGAAGCATCTTCTGTTGTTCGACTATCACATAGCCATCACACCGTGCAGGCCACTTTGTATGTTCAATACCTTGACCAACGCGAAGAGTATATAGGCATTTCCAGGTTAGGCTCTCCATATGACGATTTTTTCTTTTTCTTCCCACATGTTACTGTAAATGTGAATCTTGGCCCAAATATATTGTCTGATACAAAGAATTTGAAGAAAGTTTGTTCCCTTTTCCAAGTGTTCAGGGAACACACGACGATTGGGTAGAGTTAAAAGGAAAGTTCCTCTTGAATGGATCTCCAGCTAGAGCAGTTGTTTACATTGAAGGACCACCACCAGGGATTGATGTTTTTGTCGACCATTTTGCTGTAAAGCCTGCAGAGAAAGAGACTCCTTCAGGACGACCATATATTGAGGTTACATTAAAAGTTTTGTGGTTTTTAACATTTACCTTCTCTTTGTGTTTAATGTATTATATGTTGTTTCCATTTTTCTACAGAGTCATGCTTTTGGGATGAACATTGTTTCGAATAGCCACCTAAGTGATGGAACAATCGAAGGTTGGTTCCCTCTTGGAGACTGCCATTTAAAAGTTGGAGACGGCTCTCCTAGGATATTACCTCCCCTGGCGAGAGACTCACTTAGAAAAACACAAGGATATCTATCTGGAAGATATGTGCTTGCGACAAATCGAAGTGGAACATGGATGGGTCCTGCTCAGACGATAACTGATAAAGTGAAGCTGTTTGTAACATACCAGGTCTCCGCTTGGGTTAAAATTGGCTCAGGAGGACGTACCAGTCCACAGGACGTAAATATAGCACTCAGTGTTGATGGTAATTGGGTTAATGGAGGAAAAGTTGAGGTTGATGATGGTGACTGGCATGAAGTTGTGGGTTCATTTAGAATTGAGAAGGAAGCGAAAGAAGTTATGCTTCATGTCCAGGGCCCGTCTCCTGGTGTTGATCTTATGGTTGCAGGTCTCCAGATCTTCGCTGTTGATCGTAAGGCACGGTTGAGTTATCTCAGAGGACAAGCTGATGTGGTAACCTACGAAACATATTACTCATTACATGTTTGGAACGAAAATTAAACTTCACATCAAATGCTCTTTCTCTGTTATGCAGGTTCGTAAACGCAATGTTTGCCTCAAGTTCTCAGGTTTAGATCCTAGCGAATTGTCTGGTGCAACGGTGAAGATCAGACAGACACGTAACAGTTTCCCACTCGGGTCATGCATCAGTCGGAGCAATATAGATAATGAAGACTTTGTCGATTTCTTTCTTAACAATTTCGATTGGGCAGTGTTTGGTTATGAGCTGAAATGGTACTGGACAGAGCCAGAGCAAGGAAACTTCAATTACCGGGACGCAAACGAGATGATCGAATTCTGTGAGAGATACAACATAAAAACCCGAGGCCATTGCATATTCTGGGAGGTAGAGTCCGCTATTCAACCGTGGGTCCAACAGCTGACAGGTTCCAAGCTGGAAGCAGCAGTTGAGAACCGCGTAACAGATCTTCTTACCCGTTACAATGGGAAATTTAGACACTATGATGTGAACAATGAGATGCTCCACGGATCGTTCTATCGAGATCGACTAGACTCTGATGCAAGAGCAAACATGTTCAAGACTGCACACGAGTTAGACCCATTAGCAACTCTGTTTCTGAATGAATACCACATAGAAGACGGATTTGACTCGAGGTCATCACCCGAGAAGTACATAAAACTCGTACACAAGCTGCAAAAAAAGGGTGCACCCGTGGGAGGAATCGGGATTCAAGGACATATAACCAGCCCCGTCGGTCACATCGTTCGTTCTGCTTTAGACAAGCTAAGCACACTCGGATTACCGATCTGGTTCACAGAACTTGATGTGTCCTCGACTAACGAACATATAAGAGGGGATGATCTAGAGGTGATGCTATGGGAAGCCTTTGCTCATCCGGCAGTTGAAGGAGTGATGCTTTGGGGATTCTGGGAGCTGTTTATGAGCAGAGAACACTCACATTTGGTGAATGCAGATGGTGAGGTTAACGAAGCTGGGAAGAGGTTTCTGGAGATCAAACGCGAGTGGTTGAGTTTTGTGGACGGAGAGATTGAGGATGGAGGAGGATTGGAGTTTAGAGGTTATCATGGGAGTTACACAGTGGAAGTTGTCACATCAGAGAGTAAGTATGTGACGAACTTTGTTGTTGACAAAGGCAATTCTCCAGTTGATGTGATTATAGATCTTTAACGTTTCATAATACTAAAGATCTAAACATTACAAGTCTT	5251865	5256077	AT1G10050
936	2869	AAAAAGAAAATGCCTCTAACTTCCCTTCCTCTCTCTATATATTTCAACCACTCTCTGTCTCTCTTCCTCTTTGTAGTTTCTCAAATATTTTCTTCAGAGTTGGCACGACCTCATTAATAATAATCTTCTCTACACCTATCAATAAGAGATATATTTTAGAGTTTCACTTTGGTGCACAAACAAAGCTCGTACAACATTCTTCGTATATGGCTCTTCGTCGCTGCTTACCTCAATATTCAACAACTTCATCTTATCTCTCCAAGGCTCGTACTTTCTCCAATATACCATCATACTGTTCTTTTTTCTTTTTCTTTTTTCTATACAGTAAGGAAACTGTACAACTTACATAATTTTATTTTATTTTTATGTAATAGTAAAAATAAAAGACATTTGCTTTGTTTGTAATAACACAGATCTGGGGATTTCGTATGCATGGGACCAAGGCAGCAGCTTCTGTTGTAGAAGAACATGTCTCGGGGGCAGAACGGTAACAGTAACCTCCAATCAAATTCAACATTTGTCCGTTCTTATTCATTGTTACCATTTACAAGAAATATGCAAGAAACAAAATGGGGAAAAAATTAAAGGAAATAAAAAAAATAAAAAATAGATGCTAAAATTGTATACTTTTAGAAAAAATATTGCGTGACGGAAAGCGCTTATTGGTGGTGGTTGCACAATGCAGCTCAAGCCCGTGATCGTTTCGATGGAGTAAACAAATTTTGTAAAAAAAAGTGTAGTATGTTTTTTTTTTAAAATCAGTAAAAATAGTGCTTTACATTTCCAACCATTAAAAGTTTTAAACCAAAAAAACAAAAGTTTAAAAGTTAGTGTTTTGTTAGGAATATGAATAGTCCTTGTCTTGGATTCTAGTTATCATATAAGAAAATAGGCTTCAATAGGCAAAATATTCTTCCTGTGATGCAGTGAGGATGAAGAATATGCTGATGTAGATTGGGACAACCTTGGATTCAGTCTTGTACGGACAGATTTCATGTTCGCCACCAAAAGTTGCAGAGACGGAAACTTCGAACAGGGTTACCTTAGCCGTTACGGCAACATCGAGCTCAACCCTGCTGCTGGAATTCTCAACTATGGCCAGGCAAAGCTTCAAATCTTATCCAAAATCACACAAATATATGATCTCAGTTGTGATAAAAAACTACTTTTCTGGTCGACTTTGCAGGGACTAATAGAGGGGATGAAAGCGTACAGAGGAGAAGACGGTAGGGTTCTTCTCTTCCGTCCAGAGCTAAACGCGATGCGTATGAAGATAGGAGCTGAGAGAATGTGTATGCATTCTCCTTCTGTTCATCAGTTTATTGAAGGTGTTAAGCAGACCGTTCTTGCAAACAGGCGTTGGGTAGAACCACATTTTCGATGCCTTTTTCTCCTAGAAAATGATCTTCGGTTTAGATCTCTTTAAGGGTCAGTTTTTTTTTTATTAGGTTCCTCCTCCGGGCAAAGGCTCGTTGTATCTCAGACCGTTGTTGTTCGGAAGTGGAGCAAGCTTGGGTGTGGCTGCAGCATCAGAGTACACGTTTCTTGTGTTTGGCTCTCCTGTTCAAAACTACTTCAAGGTCTTAATCGCCTTGAAGAGGTATTCTTGTTTTCTTTGTAGCAAAGAGTCTTGGTCTTAAATTTGATTGCTTGTATAGGAAGGCACAGCGGCGTTGAACCTGTATGTGGAGGAGGTGATTCCACGCGCTTATCTTGGAGGAACTGGTGGTGTAAAGGCAATATCCAATTACGGTCCAGTAAGTTTAAACACTCATCCTATATAGTTTCAAGTACTAAGCAAGGTGTTTCGTTCCAAAGTAAGTGTTAATTGTTTTGGTGATTAACTGTGAAAGGTGCTTGAAGTGATGAGAAGAGCAAAATCAAGAGGGTTTTCGGATGTTTTGTATCTTGATGCAGATACTGGGAAGAACATAGAAGAAGTCTCTGCTGCTAATATATTCCTTGTGAAGGTTAACAAACACTCTATTTAAGACAAAAGTGGAAGGGATTTTTTTTGTTCTAATGATGCTGTTGTATACTAATTGAAGTTTATTGAGTCTTTCAGGGCAATACAATAGTGACACCAGCTACGAGCGGAACGATTCTCGGAGGGATCACACGTAAGAGCATAATCGAAATCGCCCTTGATCTTGGTTACAAAGTTAGTAGTTATTCCACGTCTTTTTTCTTCTAACACCGTTTCCAATCTTGAGTCAAAAAACAGAGCAATACTCTGTTTCAAAATAGGAATACTTTTGATGCATGGAAGTTTTGATAAGTGTGTAATGGACTCAGGTGGAAGAACGAAGTGTTCCGGTAGAAGAACTGAAGGAAGCTGAAGAAGTTTTCTGCACTGGAACTGCCGCTGGAGTTGCTTCTGTTGGAAGCATCACTTTTAAGAACACAAGGTCTCTTCTTCCTCTCTGGATACATGTATACATATGCTTAGAATTTTACATTTATCTGTTGATAAATAATCTGCAGGACTGAGTACAAAGTTGGAGATGGGATTGTTACACAGCAACTTCGATCTATTCTTGTCGGAATACAAACTGGTTCTATCCAAGACACTAAAGATTGGGTTTTGCAGATTGCCTAAGTTACTTTCATATCCTATAAATAATGTTGCACTCTCTTGATCACCCATCAAAAGCTTTTGAAATAGTTTTTGGTAAATTTGTGACATAAATTTGTGATATATCACCACATCGTATTAGTATTAAACATTTGTTTCACTCTTCCAAAGAGACAAAAGCAAAACTAAAGACCTTCAACTTCAAGGTCAGGATATGTAATCTAATGGTTTGTCTTTGTGGCATTTTGCCACCATTGGTTCAAAATACCATTGCTGTATGATCAGCCTCCTCAG	5257353	5260221	AT1G10060
937	2385	TTCACTTACGTGTTGGATACTTAATTTGACACTCTTCTTTGTGTTTTCTCTTCCACCTTCTTTTTCGGTATATCATTCAACAAAATTCTCTCTTCATTTCTTTATTTTGTTGTTTTTTTTATTATTATTGAAATCAAGAGAATTAAAACAGAGGCTCTGCAAAAGAAGATGATCAAAACAATCACATCTCTACGCAAAACTCTGGTTCTACCTCTTCATTTACATATTCGTACGGTATAAACTGGATTCTTACAATCTAATGATGATTACTTACTTAGAGACATAACTCGGATCTCAGATACAAACATGTTTTATGTTCTGTTTTTTTTGTCCTGATGAAATAGCTACAAACTTTCGCCAAGTACAACGCACAAGCTGCATCGGCTTTGCGAGAAGAGCGTAAGAAACCTCTTTATCAGTAAGTTCTCTTTTTCATGATCCAGCCAGGTCATATAGATATTTTGTTACCATTGGAAAAAGCTCTGTTTCAAATTTGTTGTAATTGTATCATATAGAAATGGAGATGATGTATATGCGGATTTGGATTGGGATAATCTCGGGTTTGGTCTAAATCCAGCTGATTACATGTATGTCATGAAATGCTCAAAAGACGGCGAATTCACTCAAGGAGAACTTAGTCCCTATGGGAATATTCAGCTAAGTCCTTCTGCTGGAGTCTTAAACTATGGACAGGCAAGGATCTCGTAACCCCCAAATGTTTCTTGATTTGTTTCTCAACTGTATGATCAATAGAGGTTTTGGGATTCTTTGCAGGCGATATACGAAGGTACAAAAGCATACAGGAAAGAAAATGGGAAGCTTCTTTTGTTTCGTCCGGATCACAACGCTATCCGGATGAAGCTTGGCGCTGAACGGATGCTCATGCCTTCTCCTTCGGTTGATCAGTTTGTTAATGCAGTTAAACAAACCGCTCTTGCAAACAAACGTTGGGTAAAAACGCTTTCTTGTGACGTATATTTCTTCTGAAGAGGTTTGTTTTTGGGATCTGATAAGTGATGATGTGTTTGTTCAGGTTCCTCCTGCAGGGAAAGGGACTTTGTACATTAGGCCTTTGTTGATGGGAAGTGGTCCAATACTTGGTTTAGGTCCTGCACCTGAATATACATTCATTGTCTATGCATCTCCAGTTGGTAACTACTTCAAGGTATATACAATACTCTTGCATGTCCATGCTTTTTGGCGATGGAACGATTAGCAAATGTTTTGTTCACTGATTTGTAGGAAGGGATGGCTGCTCTTAACCTCTATGTTGAGGAAGAATATGTCCGAGCGGCTCCTGGTGGAGCTGGAGGCGTCAAGAGCATCACAAATTATGCGCCAGTAAGTGTTGAAACCAACTTAGTTTCTCAAAGACCAGAGTCAGAAAAAGAGTTTTGATAAACCACGTGTTTGTAGGTTTTGAAAGCACTGAGCAGAGCCAAGAGTCGGGGGTTTTCAGACGTTCTTTATCTCGACTCTGTCAAGAAGAAGTACTTAGAGGAGGCTTCTTCTTGCAACGTCTTTGTTGTCAAGGTAAGATATATTGTGGTGTCTCCATGTCTCTTTGTTGCATCCTAATTGTATCATTGATTCAGGGTCGGACAATCTCAACTCCTGCAACTAATGGAACAATTCTTGAAGGGATTACGCGGAAAAGTGTGATGGAGATCGCAAGTGATCAAGGTTATCAGGTAACACAGATAAGATTGAATCACTCTAAACACCCAAAAACTAAACTCAGCTAAGTTTCACACCTGAGTTATGATCAGGTAGTAGAGAAGGCAGTTCATGTGGATGAAGTAATGGATGCAGATGAAGTTTTTTGCACCGGAACTGCTGTAGTAGTTGCTCCCGTGGGCACTATCACATATCAGGAAAAAAGGTAAATCTCAATGCCTGAATCAAGTTTTACTCAAGCCTTAAGCAAAGAAATGGACTGATGTAATCTTTCTGAAACATTCAGAGTAGAGTATAAAACCGGGGATGAATCTGTCTGCCAGAAACTGCGTTCAGTCCTCGTAGGTATCCAGACAGGATTGATTGAAGATAACAAGGGATGGGTCACAGATATCAACTGAAGAATAACAATCTTCAATATTTTGCCACAAAGGAGATTACTCTGCATTTTAAGCTGTGTATACACGACAATGAAGAACACTATAAACATATATATGAGATAGAAACAGAAAGCTCTTTTGCTCATTTCTATATCGTAAAGTCAATGTCTTTCACAAAACTATGACAAAGAAAAGAATCGTCTATTGTACTTGTAGACAAGTGTTTCCAAGGATAGTTTCATTTCCTCCTGCAGTAACTCCAAATTTACATTTCATTTTAGGAGGCAAAACTGTATATACGTTTCAATGGCTTTCCCCACTTCTTACT	5263063	5265447	AT1G10070
938	3120	ACACTTGATGACAGAGATTTCTCGGCCAACTTCTTCATTAATCAACTCATTAAGCTATATCGGCGAAAATAGAAAAAAAAAAAAAAAAAAAAAAAAAAAAAAACAATTCAAACAGATCCTGAGACATGGTTTGACACCAATTTATGGAGGGTCTTCAGACATTCACCAAATGATGCAGAAGCGAGGGTCTCTCTTGAGCAATTGTGTTCAGTACACACTTCACTTTCTCTGTTCCAAGCTTCTCCTCGAGCATTCTCCACAGTACTGGAATGCTCTGCTTATAAACGAATGCATATCAGAAATCAAAGTCAACCATATTTCTATCGTTCTGCTATACGGAAAACTCCCAATCTATTTTTCTGCACTTGTGAGATTGACAATAGTGGCAATTTTTTTGATGACTTTATTTGGACAAGAAGAGACCACTGTTACCTTTGTCAGCCATAGCGTGTAGACAGCAGCATGCAATGCTTGAGCTTGAAAATCTTCAAATTTGGTATCCGGAACGGTCATAGAAGAATCTAGAAGACGGATCTCATTATCAATGAAGATGGCAATTTCTTCATTCATAATAATACTCTCTCCGGTTTCAGGTGAAGCATCTGAATGATTGCAAGCGAAATACATTATCCAATTAAGAGAGAGGAACCGCCGGTGAAGCCATAGTGCCTGGAAGAAAAAAGTATAACAACTCAAATAAGTCACTAATTCAATCATCTCTGTATTAGCATGACAACAAACTGTTTAACTATCTTTGTTGTCCAAACCACTGTCGCCATGATAGCTTACCAAGAGAGAAATTATGTACTTTTTGCAAAATCCAACTTGGTTGTTTCTTTAATAGGGCAGTTTACAAAATTCAACTTGGTCAAACTCTTCTACCGGTCATGCGCATTGTAGAATATTTTAGACTTTTAGTACCTTTTACAACAATACAACACAGCTATCGGTGCTAGATCTTCATACCGTGCCCATCTCTACACTAATTAATTTTTCAAAATCAAAGATAATCATACCTCTCGTCCCACGTAACGTTCTACCAATTCTTCATTCCAATCCAGCTCTTCCTGTCATATAATTGTAGAGAAGTTTTAGGAGCCATTCTCATTTAGAGCACAAATGTACAAATAAGATTACTCGGGTTAGCAAGGAAGACAAAGCTTACCTTCCAGATTTTGCGTGCCTCAGTTTTATCATAAGCGCTGCTTCCTTTCACATAAAGTGACTCCAGAATCTTGAGCATCAGCCGCTGGACATTAATGAAAACAAATCAGTTGGGCTGGAAGGAAAACTTCACCAGATTCAATGGAGAATGATAGTTGTATCTTTTACTTCCAAGACCTAACATAACTTGGAGTAAGTTAGATTGATGTATACGCTCACTATACCACAATCACGTCAACTGAATATGCGGCCCTTACTCTGCGATAATGGAAGCAAGAACTATCGGCTACATGAAGCCCAGCCCATCTTTTAGATTTGTTCAACTCTTGTATCACCTAGAACAGACAACATGTATATATTACTTGGAATCACATATGAGAAAAAAAAATATGGTGTATCGTAGACCATCTGAAACTGTCACAAGTTTAGCTAACAAAAGTAACCAATTTAATGAAATCAGAAAAATGTTGCAAAGTTAAGGAAATCTGACCATATGAGATGTTCACAAGTTCAAACCATATGTTCAAAAGATCAGGATATCTGAGGAAATGTAGAGAATGATTCACCTGCTCAATTGTCATGTAAGAAACCAACCAGCAACGGTGATACCATGCACGATAGTTCATCTTTGATCTCTGCAAAAGGCAAGTATTTTGATTAGGAGCCAGCTTCTTTTCGGAGAAGAGTAAGTGGTTGTGTGTCATATTAGTAGGAATTATAAAGAGCGATGGACTTTGATGATCAACAAATAGAAATCTTGGAGTGAATATGGACATGATAGCCAAATTATGAAGACTAGAAGAAACGAATATTTACTTCATTAGATATATGATGAAATTTCATTAATCAAAGCATCAAATCTGGAACTAAACCTCGCCTATTGATTCCACTAACTCAGATTCTTTGGTTATAATCTCTTGTAGTGTAGAAAAACTCTGGGAAATCATCTTAATTATCCACCTTCTGTTAAAATAAAAACCAAATATTACGAGGAAAGTAAATGGACAAGAACAAGTATGAACTATTCAGGCTGTAACAGAAACTAAACTGCGTAAGATCAGAAAGTGTGTTTCTTAGCATTACTAAAGGATAACAATGATGAGAAACAATGATTATAATAAATACAATGAATCATAAAGACCGACCTATGGCTCCATGTTGACTCACTCTTTGGGGAATTTGAAAGAATGAGCCCAGAAAGACGAAGTTCTTCTGTGAATGCCGAAAGGTGATCCTTTTTTGACAAAATCAACTTCCTATCTCCAGGACACACACACACACACACACAAAAAAAAAGATGAGGTTAGACACTAGGAAACATATAAGAACAATTATTACTTAGATGAGTACCTAGCATTCCATGCAGTTCCAAAGTCTGAGCTCAACAGCAAAACAGATTGGCTATGCTTCATGACGTCACTCTCGGGAATACAGGGAGAACAAGAGATATTCTTAATCTGAGACTCATCACATGCGTTTCCATGGGATTTGTACTCCTGAAGCGCTAGCAGAAACACATGTTTGGCATCTTTACATAATTGAACAAGTATATCAGTTGATATTCCCAATTTGTGATCTTGATTCCAGAACTTGCTTGAGGTTCCATTGTTAGGCTGGAATTCATTGGAGAAACCTGCTTCTTTATCGAGCATGGTGAACTGTGAGGGGTGAATAAACCCTACTTCATCACTGAATTCAGAGAGACAAACACACGAAGTAAGAGAAGAGGAAGAAACCAATTCAATTCAAAGCTCACACAAATTCATAAGAACATTAGACTCACATAAGAGGGTCAGATTCAAGGACATGCTCGAACTGCTTCAACAAGCTAAAGCAATCATCTTCAGAAGATGGTCCTTGTTTCATTATTCCTCAAGCCTTTTCAAAATAAATCTTCCCGCACTTCGTCTCTCGCTGGCGAAAATTGAACCGGAATTTGATCGATCCTTGGCTGAC	5267754	5270873	AT1G10095
939	793	TCACAGATGATGTTCTTCGAATTGGTCGGAGCTTGTCACAGACATCTTATCATTGGTTTTCAAGCAGTTTAGCTTTACAGATTTTGCTCGAGCTAAGACCGTTTGTTCGTCGTGGTACTTTGCTTCCAAATCCTCGTCACCTAGAAAAAACCATACTCCGTGGCTGATTCTCTACGAAGACACGCACTGGCTCATGTTTAATTCCGATGAAGAAAAGTTTTACAGAACACAATACCTAGGTCGCTTTGTCAAGTGTCGTGGCGTGGCGACTTGTGGAAGTTGGGTCTTGGTCTTTGACGAGGAAATCAATTTCTACATCATTAATCCCTTCACGCCACAGCTCATTCGTCTCCCACCTCTTGAATATACAAACAGAGGCACAAAGTTCGAGAGACCCGGTAACTATTCATTCGACATACTCTTCGCCGATCACAGAGCAAATAGGTTTGTGACCAAACTAACTTGAGCGTTTCAAGTATCTTGCATTGTTAGGATATTCTTACCCTCAACTTGTTGTTGCAATGACTGAACATAGTTGATGATTTCATCGAGCATAACCTTCTTTGAACCTAATTCTACCATATCAAATTCTATACCTTCTTTCCCCAATTGGGGAAGCATCATCTGAAACCTGATGATGATCCTCATGAGATTCTCCTCCAGCTCTGATCAATCTACCAACACTTTCCCCTTTCTTGTCAGAACCAAGTTTGAGCACCTCCACATCCACCAATCGGAAGAAGACTTGCAGGCATGTCTGCTGCATGACCGGAGCCAGAACCGGGTTGGTCAT	5271191	5271983	AT1G10100
940	1351	GCAACAGATGATGATGGTACTCCGAATTGGTCGGAGCTTGTCACAGACATCTTATCATTGGTTTTCAAGCACTTGAGCTTTACAGATTTTGCTCGAGCTAAGACCGTTTGTTCGTCGTGGTACTTTGCTTCCAAATCATCCTCACCTAGAAAAAATCATACTCCGTGGTTGATTCTCTACCAAGACACGCACTGGCTCATGTTTAATTCCGATGAAGAAAAGTTTTACAGAACAGTATACCTAGGTCGCTTTGCCGAGTGTCGTGGCGTGGCGTCTTGTGGGAGTTGGGTCTTGGTCTTTGACAAGGAAATCAATTTCTACATCATTAATCCCTTCACGCCACAGCTCATTCGTCTCCCACCTCTTGAATATTCAAACACCGGCACAAAGTTCGAGCGACCCGGTAACTATGTATTCCACCTACTCTTCGACGATCGCCACAGAACAAGCCGTGCAATAGTGGGGAATTCGGTTTTGTGGGTAGACGAAAAAACCAAAGACTACTTAGTTGTGTGGTCGTACAAAGAGGCATTTGTTCCGAGTCCCTACATATATTATTGCAGTAAAAGAGGGCAAGAGTGGTTTGAGATTCCGGCAAGCACTTGTGGGAAGCTATTCCGGTGTTTGGATATGGCCTACAAAGACGAAAAGCTTTACATACTTACTTCCAATGGTAGCATAAGAATCTTGGACTTTTCTCTTGGAGACTTGCCTAGACAAATCGACAATCATCCATACTCCCATCGACCGTTTGTTACCGAGTTTCCTAATCATAAGATGGGAATGAGACTAACCACGTCTGGGGATGTTGTGATGATCCAATGCGTGACAACAGGCACTCACAAAAGAAGCCCGTTCCGAATCTTCAAGTTGAGTAGCATTACAGAGACGAAGGAGTCTTCTCACGAGGTGGTAGGGTGGGAGACAGTGCATTCTTTCGAGGACGAGGAGTCGTTGGTTTGGGATTTGAGCGTCACTTTACCAACCAAAGGCGTATCCGGAATCAAGAAAGATTCCATATATTACTGTCACACTTCTCTATCATCATCTATTCGGGAAACATGTGCTTATGAGATTCCTACGCACAAGATCACTGCATATGACATTCCTAAGCAGGATATCAAACCTATTCGACACCGCGGCATCTTGATTGGAGAGGCTCGTTGGTTCGTTCCTTGTTTCGGTGCTGGTGAATAATCCTCTGCACTATAATTAGGACAAGGCTTTTCACCAATCAACCATGTTTTGTTAGTTTTGGATTCCATTTTGGCTTTTTGTTTTCGATGTGTTAGTAGACTTTAGATAAATCTGATTTCCATATATAATAAATGTATTCTTCGTTGAGGAAAAG	5276821	5278171	AT1G10110
941	11284	AGAAGCCTACCCGCTAATTCATGTAAAGTGTATCTCAGCACTTGACTTTCAGTCTCAGCGATCGGAGACGGAGAAGCTCATGGAAGCTGCTGGCGTTACAAGTTCTCATCTTCTCTAGTCTTTTACATTTCACCTCCCTTTCGTCGGCGACCCAAATCCACGTTTTGGGAATTCCTCCCTAAAAATCAGAAACCCTTGGCTTTTCCAACATGGAAGACGCCTACGCCAGATCTGTCTCAGAGGTGCTTTGCATTTCTCTTCCCAATCCGTTTTTTGCTGAGAGTTGTTTTCGGATTTGTAATCTGTGAGATATAGCTGCGATCCCATATAATGTTAGCTAGCCGGGGGTGATATTCTTGGCAACTGTTTTACTGTGATGGAAGTGAATTTCTTGTCTTTGAGCCCTCTGTTAGGTGTTGATTGGATTCTGTGTTTTGTGCAGGTGCTTGATTTCTTTGGGGTAGACCCAACAAAGGGTCTTTCTGATTCTCAGGTATGAACCTGTTGAACCGAATTGAGATCTCCATTGTTACTTGAACTTTGTAAAGTCACTTCAAAGCTACCCATGATGTTAATCTTTCGTTTCCGTATATGTAGGTTGTTCATCATTCCAGGCTTTATGGCAGGAATGGTATGTATTACTTCCACTTCACTTGCACTTCTGTTCATATAAAGCATCACTCAGGGACATAAGGATATTTCATGCAGATGGTGATGATAGGGTGTCTTGGTGTTTATTGTTCTTTTCAATTAGGCATATGGAATTTAAGTGAGCTGTTGATTATAGTTTTCGCATGTATTTATAGTTTAGCATTGTAAATTACTTGTCAAGTATCCAGTTTGAGTATCCTTGAGACGAAAGTCCTGCATACGATTGTCTGTGCGTTTAAACATTCGGCACTCTATGGAATTAGTGTCGCCTTTAACTGGAAAATGCATACCTTTTTCATAGTGGATAGCACATATTATATTTACCTTGTTTAGTTCTGATCTTCTTCTTTAAATTTTTTTGCATGTTTCTTCACATGATCTGCAGTACTGCCTGAAGAGAAAAGTAAGTTTGTCAATAACCGCCTATGATAATGGATGCTTACTTTCATAATTGCTTCAGTTTTATTTCTAATCCCTGATCTACCATTATGGTTTGGGAGAACCTTAACTGTTTTAGCGCTGTGATGATTGTAATTTTTGCCTTGGATTTCATTTTTATTTTCACAGTATTATTCTGGTTCATTTGTCTACAATACATCTGTTCTATTGCAAAAGCATTTTATGTATCTTTAGCTTCTTTTTAGACTTTCCTAGCTTATCGTGATAGATCTTCCTTATGGTCTTAGCTAATCGTGTTAGATATTCCTCATGGTCTTCTTCGCACATGAACCTAGCCTTTTTAATAATTTTATAAGAGTAGGGTTTAGTTCTCCTCTGACATGTGCCAATTTTTCTTCTGTTCTTTTTAATTGATGCAGGAACGCCATTCTGGAAACTGGTTCTGAAACAGTTTGATGATTTACTTGTCAAGATATTGATTGTGGCTGCAATTGTTTCTTTCGTATTGGCTTTGGCTAATGGAGAGACTGGTTTAACAGCATTTCTGGAGCCTTTTGTAAGTTGCATCATCTTTCTTACTAGTCACACTGGCATACACATATTGATCGATATTTAAATGATTTTATCTGGTCAACTGGACTAGGTAGTGGTTCTTTGTGGTGAAGTTTAAATTTGAAACCTTGTTCTCCTTCTCTTCTCTATTGTCTTCGTGAAATGTAATTATTTATGTTTATCTCTTAAAACTGACTAGTTTTTTATGGTCTCGATATAATATCTATAAGCAGACTGTAGACCTTCTTTGGCTAAACGAAATCAGCATTTGTAGGATTTAGTCTTATTATATGATGCACGTTGACCAAGGCCTTCATAAAACTAGATATTACGTGTGGAGCTTCTTTTGGGTATCACAATACTTGTTTGAATTTACTATTCTATCACAGGTCATTCTGCTGATATTGGCTGCAAATGCGGCAGTGGGGGTGATCACGGAGACTAATGCTGAGAAGGCTCTTGAGGTAGTTATCATGCTACGGTTTAAGCAATTATACTATCAGATATCCGTTAAATCAATTACTTTTATATATACCGGGCAGTACAAGATCTGGTTTCTCTCTTTCCCCTAGGCTCTGAGGTCATGGGTACAAAAGACTCTAATGTGCTTAAAGATTATGTTAATATTAGATTTATTTTGGCTGTAAGTTTGTAATGCTTATCTATCTTGTATGTTCTCCCTTTGTCTTGTTGTAGGAGCTACGTGCCTACCAAGCAAATATAGCTACAGTGTTGCGAAATGGTACTGATATAATATGTCAAGTGATTTTTATTACTACTAACTATAATTTAAACTGCTGATTATTCCGACTGTTTTGCTGTTGGTATCTCCTCTAGAGACACTTTGTATCTTGTTTAGCAAACTTTTCTTCTGCCAAGACATCGTTTTACGTTAACAATTCCCTGTGTTGTCTTAAAACTGACAGCTATTGACATTCAGAATTAGTTTTTTGTAAATATTTTGGCACATTTTTTTTTTTTTTTTAACAAGTTTTTAGCTTGGGACATTGTTCCAGTTGTAGTAGGATATCTGCAAGTTTTTTCTAGGTTGTTAACATGTACATAATTGCAGGGTGCTTCTCTATCCTACCAGCAACAGAGCTGGTTCCAGGCGACATTGTTGAAGTTACTGGTATGTTTGTTCTATTATACCTAGATGATATTTTGTGGCAATGGCTTAGACTTTTACTAGATTCTAAATTCTGTTTTTTTGATGTGTTGATGCTAAACAGTGGGATGTAAGATTCCAGCTGACCTGAGGATGATTGAGATGTCTAGCAATACGTTTCGAGTTGATCAAGCCATTCTAACTGGTATGTCATCTGTGTCACCATAAGTCATAACTCTTGATATGCGTTGCCACAAGAACTACCTATGCCTATTGGTACTTATTACAACTTCAAGCCAATCATTTTCTCCACCAATTTATCTCTGGAATGAACATGCATTTTCTTATTACATTATAGCTTCAACAACAATAGTGGATTCCTTTTATGTAAAAAAATTTAAAGTGAACATTTACAGTGGACTATATCCATACTCTCACTACTAATTGTTTTCCCCGGAAATTGCAGGTGAAAGCTGTTCCGTGGAAAAAGATGTTGACTGTACTTTAACAACAAATGCTGTCTACCAAGACAAGAAAAATATTTTATTTTCGGTAGGAGTTATAACTCGTAGCTGCATTTGCTAAGTCCAAATTTGTGTATAATGCTTTTCCTGTTAGGGCTGTATAATACAATTGCCTATTCTTTTGATTATCTAATGCTATTTCCATACGTGTTTAAATTTGATAGAATATAATATTATTGCCAGGGAACTGATGTGGTCGCGGGTAGGGGAAGGGCTGTTGTCATTGGAGTTGGTTCAAACACCGCAATGGGTAGCATACACGATTCTATGTTGCAGACAGATGATGTAAGCTATCAATATTCTTTCATTTTTATCTGGAAATGCACCATTTGCACTTTTAGTATCCTTTGTTACTTGTCAGAACTCTCTTATAAACAGAGGTTATAGTGTAACTTTGACTGGCTTAAATTTCCTGTGATGAATAGTTTGTCAGTTTTGCACTTATGGGACTGTAGACTTGTATCCTGCTATATAGTATAGTTTCAGTATTCTATTTGGAGATTCTTTTCTATCTATTTTGAAGTGCATTATAACTACTAGAATTTTCCTTATTTATTACTTGTATTTGCTGTTGTCATAGGAGGCAACTCCATTGAAAAAGAAGCTGGACGAGTTTGGCAGCTTTTTGGCTAAGGTGACAAACTTTTTTGCTTTTCGAATTTTTAGATTTTTATGTTTCGAAGAGGCACTTTAATTACAAGACTTGGATGTCCAATTGTATCAGTAATCAGAATTTTTTAATTGTCTGAAAGTGATGAATTTCATTTAAAAAAAAAGATTTGTCGAACGACTGGTGTGACAGAGATCTCTTGCAGAAATTCTAGTTAGTTAATTTCATCATTATGTTATATGCTACTCAACATAACATTAAGTCCTCTTAAAACGTATTAAATCTATTTTATTTGTATAGGTAATTGCGGGTATTTGTGTACTTGTGTGGGTTGTCAACATTGGTCACTTCAGTGACCCTTCTCATGGTGGATTTTTTAAAGGCGCAATTCACTATTTTAAGGTAAAGAAATTTGATCTTCTCTTATGACAGCTTTGAATTCTTAGTTAGGGAGTAGATAATCAGTTTTGTGTGTCCCACTCTTGCTGTAATATCAAAAGATAGATTTTACTTCTCCATTGTTTCGGTGACATCCCCAAAAGTGATTGCATACAGGTACAAAGAAATTACCAAAGAATTGTTAACTCACTAAATCGACATTCAACATTTGAATATTGAAAGTCACAAATAAGAAATTTTCGTTCTGCAATGGGTGGATTTTTATCATTTGCTTATTTGACATAACTGAAGATGGATGTATTGTCCTCTGAGATTGTTGACTAATAAGTTAAAGTTTGGTAACACGGTTGTTGCTTTCCTTTTATTTTCCCAGATTGCAGTTGCCCTTGCTGTTGCAGCTATTCCTGAAGGACTTCCTGCTGTCGTGACAACGTAAGTGTTCACTAAGTCCATTGATAGCAAATACAATATTATGAGAAAGGCTAATGATCGTTGAAACTTAAGATGATTTCTGTGGAACGTTAGTGATACCTTGGAAACAAGAAGTTTCCCAGAAAGTAGATGGTTCTTGTGATCGTCAAATGACAATTTTGTTTCAAATTCAGCTCACTCTAATGTTGGTTGAGTCCAAAATGCTATGAAAAAGTAAATTTCCATGTCGGGAGGCTACTCCCGGTTATTATATTGTTGCTTAAATAGATTATGATGTTTCGGGTATCTAGGTGTTTAGCTCTTGGAACAAAGAAAATGGCTCGTTTGAATGCTATTGTACGGTCATTACCATCTGTCGAGACGCTTGGGTGCACTACTGTAATTTGCAGTGACAAGACTGGAACATTGACAACCAATATGATGTCGGTGTCTAAGGTTAGCATTCTTAGCACCAGTCCTCGGGACTGTTAACTCTTACTGGTATCTGCCACTTGCAATTTTCTATTTTAATTGTTTCTAGGAATATATTGTATGGGCAAATCTTGGTAATGTAGTTCATGTGTGCACATGACCATATATGTTTGCAATGTTGCACACTGGGAAGTAGCTAAGATAGATCTTCAGGTCTAATTAGGAAGGATTAACAATTTTGTTAGCAGATCTTGTGATTTTGTGAATAACTAACTGCAGTGATTGCATTCTTGCATATACTTTTTCTCATTGTGTTGTCTCCGATGGTAATATTTGAATTCTCTTACTCTTCTGCTTGTATGTCAGATATGTGTAGTCCAATCTGCAGAGCATGGTCCTATGATTAATGAATTCACTGTTAGTGGGACAACTTATGCACCAGAAGGTACCGTCTTTGACAGCAATGGGATGCAGGTAATATTTCTTCTCCTCTGGACTATGTAAGTAAGCAACTAATTCATATACGGCACTTTTAACTTTTGAGGGTGACTGGTAGTTGTTTACCTACATACTCAGAAATTGTTACCATGCAACTATTAAAGGACAGGTTGAACTGAAAATTTCATCTCAGGATTGCTTGATAAAATTGATCTGGATACTTGATGACAGTAGAACCTAAAAAATTGACTGTCTACAAGAATCATGATTTCTTTCTTCTTTTATTTTATACATTTGATGTATCTTACATTCTTCATATTTCAATTGTTTTTAGATTTCGCGGAGTTCTTTCTCAATGATTTAATATTTGTGAAAGATAAAAGAGCATAAACTCAATAGCAATCTTCAAACTACTCGCACATGCCTTGTCACAACACACAACATTCTTAAGACTAGTGTTTACTTTTTTTGCAGCTTGACTTACCTGCTCAGTCACCTTGCCTTCATCATTTAGCAATGTGTTCATCACTCTGCAATGACTCCATCTTGCAATACAATCCAGATAAGGATTCTTATGAAAAAATTGGAGAGTCAACTGAAGTTGCTCTTCGAGTTCTTGCAGAAAAGGTTTGTGTTTCTGTGAAATCTTTCTTTAGTAGACTTTGTTACCACAACAACAAAATCCGTGGAACATACCAGACGGTTTCTCTATTGACTTGAGTGACCATTTACGGGCTCATATTGTTTAGCACGATGTTTAGGTGCTGTGAGCATCCATTTCTTGTCATCTTACTATATACCCAGCATAGAGGTTGAACTTACTATTTACTAAGTCTGGAATATCTGATTAACTGTCCAAGTTACTTCTGTTACTTATTTTTCAGGTTGGGCTCCCTGGTTTTGATTCAATGCCTTCTGCTCTAAACATGTTGAGCAAGCATGAACGTGCATCATATTGCAACCATTATTGGGAAAACCAATTCAAAAAGGTGTGACTCTAGTAAAACTAAACTATTCTATTATGTTGACCGTCATTTTACATGCCATTGGATAATGTAATTCTTTTGTTCCTATAGTTTTCTGAAAACTATGAAATTGAGAAAATACTAGACCTGGAATTTGTAGTAGCCAATGCGATACACACTTTTTATCTATGTTGATCTCTGAGAAGAAGCTCATAACTTCCTGAGTAAATCTATATAATGTTTTCCTTTCGCACTAGATAGCTATTTTAAGAGCTCCACTGCACCAGTATAATTAGAAGTTAATATTGACCTGGGAACATCATATTTCAAAGAATATAATAGTAATTTAGTATGAGTAACTGATTGCTATCTTCATCAAGGTTTATGTTTTGGAGTTTACTCGTGACCGAAAAATGATGAGCGTCCTATGTAGCCATAAGCAAATGGATGTTATGTTCTCAAAGGGTGCTCCAGAGAGTATAATAGCTAGGTGTAATAAAATTCTCTGCAACGGTGATGGTTCTGTTGTTCCTCTAACTGCTGCTGGCCGTGCAGAGCTTGAGTCGAGGTTTTACAGGTTCGACATCAACTTGTTTAATGAATATGATTACATTTTCATATTACTTCGTGATGGTTATCTTTCGATGCTTGTATTTTCACTTCTTATAGTAATTTTGCTGTTAAAGGTTTGACCGAAGTGGGTTTTCCATTTTCTAACCATGTCTTTCTGCAACAGTTTTGGCGATGAAACATTGAGATGCTTAGCATTAGCATTTAAGACCGTGCCCCACGGTCAACAAACTATTTCCTATGATAATGAGAACGACCTGACGTTTATTGGGTTGGTACGCCTTTCTTTCAAATATGATGGATTTAATTAAGTTTACTGGAAGATTCACCATTTTTCTTTTACTGTTGAAGACTAGCTCATCTTGTGTTTCCTTTGAAGGTGGGAATGCTTGATCCACCAAGAGAAGAAGTGAGAGATGCTATGCTTGCGTGTATGACTGCTGGGATACGTGTTATAGTTGTTACTGGGGATAACAAGGTACTAGAAAATTGAGCATGCGGTTTGTTGATTATCTCCATCATTTTTGTACTTATTCTGATTAGCATGAATTTTCAGTCCACAGCAGAGTCACTATGTAGAAAAATAGGGGCTTTTGACAATCTGGTAGACTTTTCTGGTATGTCCTACACCGCTTCTGAATTTGAACGGCTTCCAGCAGTGCAGCAAACTCTAGCATTGCGACGGATGACACTTTTTTCCAGGTATTTGTTCATCTCTTGTTTTAATTGATAGTGTTTTTGGAATCTCGGAACTGAATGTTTACTTATCACGTGTATTTCTCTTTTCTTCTCCAAAGTTCGAGTTATAGTCATTTATGAGAAAACCAAAATTTTCTGTTGTTTCTCTATTTGTGTAGGGTTGAACCTTCCCACAAAAGGATGCTTGTTGAAGCCCTACAGAAACAAAACGAAGTGGTAATTCCCTGGTCACTAAGTTGTCATCATTACCCATCTTCGTTTTGTCTGTGTTTCAGTTCACATGCATTCTTATTTTGTATTCATGGCTTTCTTTTTGTCTGTGTTTAAGTTTCTAATATTTTTACTTATTAGAGAAGAAAAGTTCTTGCCTCTAACTGTAGCACTTATGAACCTTATTCTCCTAGGTGGCAATGACTGGTGATGGCGTTAATGATGCCCCTGCATTGAAGAAAGCTGACATTGGGATTGCCATGGGTTCTGGAACAGCTGTAGCAAAGGTATATACTTAGTGTTTGTTTTCAGTATGCTTCATGTATTCGTGTCACTTTAATTTAATTTGTACCATTCAAATTTATCATCATTTTCAAATAATAGCTAGCCATTATCTCCTGTCCATCTGCTTTTTTTTTTATCTTGATCTCTTCCTCTCGTTCAGACATGGTAATCAGTTGACATGGTGATCCAATTATGAGGTCCTTCCGCGGTCGTTTTCTTTTATCCCTAATGTTGCAATTGAAAACAAAGCATATAGTGAAAAAACAAATCTGGTTATTGCTTGTGGTATAGAAGTGATACAGTGTAATGTGACTGCTATACAGAATTCTTCAGAGCTAGCACACTAGTTATGCTACTAAGACTGGACTGTTACTGTTCCTTCCTTCAATAAACTGGCTTGCTAAGGTTTTTTATCTCTATGCTCTTCTGTGTTTAACCTATTTTTCTCTCCTTCCTCTGAATTCCAGAGTGCTTCAGATATGGTTTTGGCTGATGATAATTTTGCTTCAATAGTTGCGGTATGTTTGCTCCTTCCATTTTTCTTATGGTTTTTCCTTAATGCTTGATTCTGGCATACAGTTGGCAAATTCATATGTCAAATGCAAATCTTAGTTGGCCATCCTTCTCCCCAGTCTGATATTAAAAAAAGGAAAACGAGACTATAAATCACACTGCAGTATCTTTGTTGATGCAAATCCTAAACTGTTTCTCATCTTGACAGGCTGTTGCAGAAGGAAGGGCTATATATAATAACACAAAGCAATTCATTAGATACATGATTTCTTCAAATATAGGGGAAGTGGTCTGTATATTTGTTGCAGCTGTACTGGGAATCCCTGATACCTTGGCACCTGTGAGTTTGTTTAGCGTGGTAGTAACTTATCTGCAAAGTTTATTTTTATCAAGCTCCTTCTAAATCTATGATTTTCGTGGTAAATAATTGTAGGTTCAACTTCTGTGGGTCAATTTGGTAACAGATGGATTGCCTGCCACTGCCATTGGCTTTAATAAACAAGATTCCGATGTTATGAAGGCAAAACCCCGAAAGGTAGCAGATGTAACTGGACGGTATCTCTTGTGTATTTTAGTTCATTGAGAGAAGTAATGTGACAAACGATTGCTTTCGCCCGATTTGCATTAGTGTGAAATCACTAGGAGAGCTCATAATACTATACTCATTATTTAGGTTTTATGATGCTTTACATCTCCCTTTGGCCGTTACCAGTATTATGGGTTTTAGTGATGATGGTGCAAGGTTTTGTCATTTAATGAAGAAGGGATTTAGAACTTCTCAATTAACTATCTGCTAGTAGTGTGCTAATTTCTTCTCAAACTAGTCACACCTTTTATCTTCATTATTGTTCTGTTTGTTGTTGAATTCCAGGTTGGTGAAGCAGTGGTCACTGGGTGGTTATTCTTCCGCTATTTGGTTATCGGAGGTAAACTTAAAATGTTGGCTCTGTAACTTATCTAATCATCTTTCGAAACTAAGATCGTGGAATCTTTGTGGTCAAGTAGTAAAAGTTGAATTTATTCGCCTTCAAGCTTCTATGTCCCTCTAGAGGACCTATCTGCTTGAGCTGTCTATATTTCTTTGCAGTTTATGTCGGCCTGGCCACTGTTGCTGGCTTTATATGGTGGTTTGTTTACTCTGATGGTGGTCCTAAACTTACTTACAGTGAACTGGTTAGGTTTTATTTCCAGCTACATCTTTCAGATTATTTCATCATTCATGTGTGCCAACCTCCACATTTTTGAAGTTGTTTTCGAAGTTGCTGATCAAACGATTCATATCAATTCAGATGAACTTTGAAACTTGCGCACTTAGAGAGACAACTTATCCCTGCAGCATATTTGAGGATCGGCACCCATCTACTGTGGCTATGACAGTACTTGTTGTTGTCGAGATGTTTAATGCTCTAAATAACCTCAGCGAAAATCAATCCCTTCTGTAAGCGTAGATTCTTCCTTTCTTTCTTTCCTTGTTATCAGTTATATTTGCTTTAGTAAAGAAGGTATGTGATTGCAGGGTTATAACCCCAAGGAGTAACTTATGGCTTGTTGGTTCAATTATCCTGACGATGCTTCTGCACGTGCTAATATTATATGTTCATCCACTGGCAGTCTTATTTTCTGTAAGTTTCCTCTCTTCCAAAAACCTGTGTACAAAACCTGGCGTACCTGTTTTCTTCTTCTCAATCCTCATGGTCACTGCTTTATATAGGTCACGCCATTATCCTGGGCCGAGTGGACTGCTGTTCTGTATCTTTCGTTTCCAGTAAGTTTTTGTTTTCACTTTTAGCTTCTTCTGCATAGTCTACTAGAACTCTCATGCATCCTCACACTGGAATCTAACCTTGTCATATACCACCTTCGTTCTCATATGGATGCAAATTTGTTTAAGGAAAAGCATGACAATAGGCAGATCTTTCAGCTAAGAGAGAATCTTTTTAGAAGAAATTTAACACCTCAAAAATGATTAGTTTGATTTGAAACTTAATGTAAAAACTGCAGGTTATCATCATCGATGAGCTTCTGAAGTTCCTCTCTAGAAATACAGGTAATGCTTACTATGCTTTTTCAGCAGTTATTAAGACCGCCTATCGTTTCAACTGAATTAAAAGTGTATATAGAGGCCTTAAAACGTGGTCCATTATCGATGAGAGTCCTGACTCTGATGTGTTGTTAATGTAGGCATGAGATTCAGGTTCAGATTGAGGAAGGCTGATTTACTCCCCAAGGACCGGCGTGACAAGTAGGATAAGAAAGCAAGAGATGGCTTTTTCGTCATACAGATTTTTTTTTTGGCTATATAGATACAACAGCACACAGAGAAGGGAACCTTGGGAGATTCTAATTTCAATCCAAAAAGCCCCCAACACCATAAACCATAAAACTCTTTCGCTTTTGATTGTACCAAATTTCACTGTATTCTTACATCAAATCAATGACTAGTGCTCTTTGTGTCATGCAAGTGAATCGGAAATTCTAACATTTACAACTTAAAATGTGATTCGCAGATTATTTGGTT	5279731	5291014	AT1G10130
942	747	GATTCGAAGCTAGAGTAGGTTTAGTTATTTATTTCTAATCAATCCACAAAATTATTAAAATCAAGCTAAGAAAATAGTATTTCACAGTGCACGAAAAATCGAGCTAGAAAAATGATAATCAATCCACAAAATACTAAAATTAAGAAGAAGAAAAAAGAAGAAGAGAAGTTACAAGATAGGGGTACTAGTAGTAACGGCGTAAGATTTGCTACGAGGATACAAAAGATCAGAGACTTTCTTAGTCTTCTTCACCTTCGGATTCACAGATCCTTCCTCTGTTTCTTCCTCTTCCTCTATCCTCGCCATCCCAGCACTCGAGCTCTTAGGCAACCCTCCTTGCTTCTGTTGCTTCTGCTGTTGCAGCTTCTCTTGTATCAACATGTCTATCTCATTCTTGTGCCCTAAACTCCTCACCGACGCAGCTCTCACTAGCTCGCTGTAATCTTCATCTATCCCGAAATCGGTGGTTCTCCGGGATGATGCGGAGGAGGAGAAGGCGGCGGAGGAGGAGCTCCGGCTTCTTGGAAAAGGAGCGGAGACGGAGGCGGAGGAGGAATATTGAGTACGAGCTGCGCAACCGGTGATGCTTCTCACGTAGAAATCACGTGCCTTGCCTAAAGCTCTTAGAGGTGTTGAGATTATTCTCAAGAACTTGCTCTGGTTTTGTTTCATCCTCTGTTTTTGTTTTTTTTTTTTTGGGGAAATGGTTTTTTTGTTGTTTTTGTGTTTTGTTTGAATGGTGGGTTT	5292564	5293310	AT1G10140
943	1791	CGTTTTGTTGTTTATCCAACTTGTCATTCATCGATGTCTCTCTCTTCCAGCCTTTCTTGAATCTCTCACCTCTCACGCCAATTTCATTTTCATGCATCGCTATTTCCCCTTATCTTCTTCTTCTTCTTCTTATCTCCCAACTAAATTATCTGTCTCCATTCATGTTATTATGGTCAACAACAGAATCTGAATCCCATTTCCCCATTTTCGGATCACAATAACTAACAAACCCTAGATTTCTATCTATAGTCCTTCGATCTGTTTCTGTGTCTCCTTAAAGCTGTGATTTTTGCAATTGGGGTTTGTGAGATTCGATCAATTAATTGTGTTTGTTGAATGGACCTTCTTCGATTGAGAGAAAAGGGTATATTTTTATCTCAGAGAAGAAGGAAATGGCTGATTTTTATGGCGATCTCTGGAGTTTCTGGCTATGGAGCTTACAAGGTTTATCATTTGCCATCTGTTGCCAGAAAAAGGAAGCGTCTTTTTAAGCTTTTCGGAGCCATTGTCTCTGTAGCTGAATTGATCTCTGATTCAGCTGAGACCTTAAGTATGGTATCACGAGACGTGAAGGATTTTCTCAATTCAGATTCAGATGAAATCCCTAACAGCTTGAAGCAGATCGCGAAGATCACAACTTCGAATGAGTTTACGGATTCGCTTTCTAGGGTTTCTCAGGCTGTGACTATTGGTGCCTTTCGTGGGTACAAATCCGAATCGTCTATTGGTGATTCAGGAATTGAGAAATCATCAGACTCGAGTGTTGTTGATAGAGTGATTGATAAGGTTTTCTCAGAGGCTGGAACTGGTTTTGTTTCAGTTGTTGTTGGTAGCTTTGCTAAGAATCTTGTTCTTGGATTTTACTCTGGTAAGGTAGAGAGTGGTGTGAAATGTGAGGGTTCTGATTCTTCTGAGACACCTAGATGGGTGACTTTGCTTGGTGATGACAAGTGTAGAGAGCTTTTAGCTGATTGTATTGAGAGATTCACCAGCACTGCAATTGGTGTGTATCTTGACAAGACGATGGATATCAATACTTATGATCAAATCTTTGAAGGCTTGACGAATCCGAAACATCAGGATAGTGTCAAGGACGTTCTTGTTTCGGTTTGTAACGGTGCTCTCGAGACTATTGTTAGGACATCTCACGACGTGTTTACATCTTCAAGGTCTAAGAATGTGATAGAAGAGATCGAAGATGATGATTTCAAGAGTAATGGTTCCGCGAGAAGCAAGATGGTTTCGGAATCAGGAGATGGGGTCAAGAGTAATGGGTGGACTGAGGCTATTGCAACTACATTGGCAGTTCCGAGCAATCGGAGGTTTATGTTTGATGTAACAGGAAGAGTAACACTAGAAACGACGAGATCAATCATCGCATTTATAATGGTGAAGACATTTCAAGGGTTCAGAAAAAGTATCAATGTGGTTCATGAAGAGGTTACAGACAGAGGACGCCAAGCAGTTGAATATGTTGGAGCCAAATCTTCTGTTATAATCACTGTATGCCTTGCGTTGTACTTGCACATCATAAGCGGCTGTGTTCGGAATTCTCCCATAGGCGTAAGCCAGCATTTTTAGTTCTTCAGATGAAGAAGAGATCATCGATTTGGTTGGATATAGGATAATATTTGTTAGGTACACAAGATTTATCAGCTCGTTGTTTATAGTTGGAGCTGAGAATATTGTAAAGATTGTGTGCGTGTATTAGCACAACTTGATTCTTATTGATGGATCATGGATCTTATATATATATACATATTGAAAAGGTTCTTGGGGCATTGATCTTTG	5293717	5295507	AT1G10150
944	812	TTACACTTCTTCAACAAAAGCTTCATAGATCAACAAGCCTGTTTTCCATTTTCCGGTCCACACTTCATACAAACCAAATTGGAGCTTGGTGTCTTGGTTTATTGCTACCTTGGGACTTACAAAGATCTCAAACCGACCATCAGTCTCATCTGGTATGTTAACCGGTCCGGTTCCGCCTTTGAGTTTGTCAAAGTTATTGTTAACCGATTTGATCCTCTTCCAAATTGTCCTCCCTTTCTTTCCAATTTTTGCTGACATGAAAACTGGAGCTTGGTCCCATCCGGTTGCATCAGCTGTGAACGAGATTTTAAAACCAATTCGGTATGTTTTGCCTGGTTCTATCTTGTCGTACGAACCGGTTACTTCTAACCAACTCACTTTCTTTAGTTCAGCAGGCGTCCTGAAAACACCAAAAGACTCCAGTTTATTATTTTACTTTTAACATGGAAAACCAAAAACCGGTTTATTCAGAATCAAACTGATTTTTATTTTGGTTAATGTGTATATAACGTAAGATGAAGGGTGTGTACCAACCTGTCTTCGTTAGGGATGACCCAATACCGAGAATCACCTCCCCATATGAAATTAAGACCACTTGGCTTAAAGACCCATGCTTTTCTAACAATCTATTAACCAAAGTTTGATTTTTAGTTGCAAAAAAAAAAGTTTGATATTTAGTTGCAATAAAATACCCAACATATATAAAATAACTTAAGTGAAAAAACTAATAACAATTGACTTGTTATTACATCTTGTTCCATGTTGGATTCTGCCTCGTAGTGAGAACTCTTGACAGCTTTTTGGACAGACAT	5295799	5296610	AT1G10155
945	3897	GTACTAATGAATGAATAACCAACCTTAGTGTTGCATCATTATGTCAAGAATAAAAGAGAAAAAAAAAAGCGTTACAAACATGCCGTTTCACAATAACTGAAGTTACTGAACAATGGGATGTTTTTTTAGTTACTACATAAATAAACCAAACGCACGCCAAAGATGCCAAAACAAAAACGGCACGTCGTTGGCTATCACCTAAGCTTTGAAATGGACTCATCACAGCATACGCACACGCATACAGTCTCCATTATATACGTCTGAACAATCTGCCGTTTTCATACATCACAAAGAAGTTGAAAACCAATCACAGTCGTTGGGTATATGCTCTCACTCACATACCTTCTCCCAGTCATCCACCACTTCTTCACCGGAGCCTTCCACCGGTTGTTTACCGGTAGTTTTTGAACTACTGCTCTCTTCTATCTGAGCAATTGGCTCCAAAGTGGATGTGCTGGCCTTCTTGGGCTCTAAAACACTCCAACGGTTAACCGAGGTAACAATTGGAGAGTTGCTCTTTGCTGATCTCAGCGCAGAGGCTTGAGCATCTGTAGATGATCCTCCAATGGGGGAATCTTCAGCTCCCCAGGAGTCATCACTCTCCTGAATCACAGCTCTCCTCCATGGATTTCCTTTGTCAACATCCCACGCCGAGCTGCCAGGTAATTTTCCCCATACATTATTAAGTGATGGAGATTGCCCGCCGCTCTGGACAACCACAGCTCCATGATATACTGAACCGTGCTCAAGCCTCCTCATGGCAGTGGCAGCTCGGGCATGGTCGTGGAACACCGCTAAAGCATTCTTGTCATTCAGCCAAACAAGCTCACATTCACCCCCAAATCTCAGTACCAAGGCGCTGATATTCGCCTCTCTCGGAAGATCCAGAAAAGAAACCACAAGTCCAGGATCCATATCCACCAGCGAATCATAGAACGGTGGGTGTGGCCCTCCTATCGAGATAGCACCACCCCTAGCTCCAATGATCCTTGTTGGCGGTTTCGATTTTGCTGTTACGTGAACCACTGTAAACCGTTTTGGCTCCCACCCTGCGTTGCTAACACCAAGTTTCCACCTCTCAGCTATAAGTCGAACCGTGTCTCGTTTATCCTTCTGCATCGGGCAGAAGATATGGACCTTAAGGGCACTTGTGCTTCCTCTTGCTTTCCCAAGTACCAAGAACTTGCAGCGCTCTTCAACAGCCAGTACCCACTTTGGATCACGCCTATAAAGGTCTGAAATAATCTCTGTCATAGCAGAATTCTCGCTGAAATGTAATGCCTCCAGATTTGGGGGAGTTATATCAAATGCATCTTGAAGAACCCGCTTACGCTCCAGCTTCGCACACTCATCATCACACGAAAGCTTTCTCTGCCCGAGGGGGATACGGTTTCCGCTCGATTCAACAGGCTGAAGTGGAGCTGGAAGCTTCTGTAAAACAGAGGCTTCATCATAGGCCGCACAGTAAACATTAGAACCGTTGGCACTTCTTCCCCCAGCATCACAAGGGACCGTAGCGGTTATACGACCACATGAACAAGTAATTGTGACTGAAAATTCACATCTTAGGTCAGGGCAAGGCGCAGAAGGATGGCAGAGTGCTGCACAAGTGTGTCTGCAATCTGTTCTAGGAGCACCACATTTCTGTCTACACGTAACACGCATACCTGCTTCAGATTCATTGAAGCTGTCACAAGGCTCCGGGTGACAAGTTCTGGCACAAGCATGCATGCCACAACGCCTCGTCTTTCCACAAATCTTGGTACATCTAATGTCTTTCAACCCACAGGGTATGTTTCTGAGAACCACATGACCACCAACGCACTTCTTTTCCACAGGGGTAGAACAAGGAGGACAATCTCCAAAATGGCATCCATGCGTATCAGAATGGCCACAAGGCTGAGGAATCGGGCATGGAAGCTGACAGCTAGGAACAGGTGTCCCACATGATAGTGGAGGAGGAATCGAAGTTCTTCCACAAGCACATGTAAGATCAGTGAAGATCATCTCGAGACAAGGAGGGCAATGTCCACTGTGACATAAAGATTCACAGGAATGCTGCCCACACCTTAGCTTCTTCTGACAAGGTATTTGGCAGACATGTGGGTCCCAATCGCCAGATAAATCATTCTTCTTCCCGTTCAAGAGAGGGCAGCAACGCTCGCTACATCTATGTCTCCCACAGTTCTTCTTACGTCCACATGGCTTAGCGCACACAAACTTCTCTGCCTCTGAGGAAGTTGTTATGTAGCATTCCACAGCCCTGGATGTTGACCCACACCGGCATTTCTGGTTAACTTGGACTAAACAAGGCGGGCAATCACCTGCATGGCACATCTCATTGCAAGTATGTAACCTACAAGGAAGAAGCTTCCTACATACATTTGAACAAGAAGGAATTGGGTCCAAGCAACTCTGCCTGATCTGTTCTTCTAAACGCGTATTCCCACAATAGCATGTCTTAACTCTACTGGGCAGTAAGTCACAGTCCCCGCAAGGTCCAGGATGGCATACCTCGGAACAGAAATGATTACCACATCCAAGAGGCTTCCCACAGTTAAAACTGCATGAATAGACACCATCTTCTGCTTTCAATTCCCCCTTCACATTCATATCACCGCAAATGACAGTCTCCACTTTTTTCTTGCAGAAACATGTGGCATTTACCAGTACCTGACAAGGATCACAAGGGCCAACATGACATGTCCTTTCACATTGATGACGCCCGCAACTAAGAAGCTTATCGCAACGCTGCCCACAAACAAGATCAGATCTCCGCTCGGAGCATCTAGTAGTAACCATCTTTTTCCCACAAGGACAGCTACGAGGTGGAGCAAAGGCTTTACAGGGAGGACATGGACCAGGATGACACTGCAAAACACATACATGAGGACAAAGATCCTCTTCAGTCGTCTCAGCAGGTGCAAACTCTTTCTCCAGCGGTTTCCCACATGGTTCCCCGCATGAGTGTGGAGTGAGATATGGGTCAGACGGTGGATCTCTTCTCTTTCCACAAAAGCACCGATAGGAAATCTCTTTAGATGATGTCAACTGTACAGATTGGCAACCTGGACATCTCCAGTTATCACCTTGGTTTTTCTCAGCTAGCAAATCAACTGAAGTTGGTGCTCGAGCCCACCTCTTGATACAGTTGATATGGAAGATGGAATAACAGCTGGAGCATGACCAGATATTGGCAGACCTCCCAACCTTGTCATAACAAATCATACACTCAATAGAACTCTTGACAAGCTTCTCCTGTAACTCTTGAACAAGTTGAGGCAAGTTTGGGTCTGTCAACACAACATTCTCCTCCTTCGCTACCCTTTTCCCCTGATTCACAGGCCGCGTCCTAGATGCAACTCTTTGGCGATTATCTGGCAGAGTTCCAGAAGCATTATTCCTTCTTTGTCGATTAGGTGGAGGTGGACCAATGTTATCACTCCTTTGGTGCTGGTTCTCAGGAGCATTATTTCTTCTATGTCGATAAGGTTGAGGTGGACCACTGTTATCACTCCTTTGATGCTGGTTATCAGGCGCATTATATCTTCTATGTTGATTAGGTTGAGGTGGACCAATGTTATCACTCCTTTGATGCTGGTTATCAGGCGCATTATATCTTCTATGTTGATTAGGTGGAGGTGGACCAATGTTACTACTCCTTTGGTGGTGGTTATAGGACGGAGGACCAGAAGCGTTATGCTGCCTTTGCAGATAAACAGGACGGGATGCAGAACCAGCATCAAGGGTTTCAGAATTTCTATCTGTATTAGGAGGAAGCAAAGGCTCATTTACCACCACGCTCGAGGTAGATGAGTTTCTAGGAATCCACGTTTGCTGATGATTGAATCGATGAGACCTATCATCGCTCCTATCTCGCCTGACTTGAAAGCTCAT	5297708	5301604	AT1G10170
946	3306	ATTTCGGTTAACTTTATATATATTAACTTGAGAGTTTTGAGAGACTTGACTACAGGATACAAACTACAAAGAAAGTGGTCAAGACTCAGAATCGGTGAAAGATGGACTCTCTAGGTCAGCCATGCTTGCAGAGGCAAATGACTCGAACGAGTCCACTGTGGAGAGTGAAGATGTATCTTCGGAATCTGAGTCGTCATCCATCTCAGGGAGGACGATGTGATGATCGTCTTCTTCTTCTTCTTCACACTCATATTCTTCCGGTTCTGAAGCATCCTCAGACCCCATGAGTAGCCTGTTGATAGCTGACTTGGCGGCTTCTGTGAACCACTCTGTCTTCGGGAGTGAGCTGGTGAAAGAGAATAATACACTTTTTAGGTAATTCGTTATGTTGAGACCGAGTTGGAAGAAAATTCAAAAAGAGTGTTGTTTCAATTACCTTTGTGGGTTGATGCCTCTTTCCGAGAATATGTTGATGGCTCGATTGATCACCACTGATGCATGGTTCTGAACTACTTTAAATGGATAACCTGCAAACCTGGCTATCTCCACTGTGAAGTTCATGTCGAGGATCAACTGCAACACGTGACAACAAAACTTCAACTTTCAACCCCAATCTTCTCAAGAAATGAACTTCAACATCAAGTTTCAATTGTTTCCCATTTCAAATTTTCAATCTTTGACTGCTGAGCCTGAGATCAGAGAATAGCTGAGGTATATAAGAGTGGTGAAAGAGAGTGTTTCTACCTGTTGCAATCCAGATGGCTGAAGTGGATTTGACTCGTCCTCGAATGCACTCCAAAACTCCTGCTCGTTTGATAGCCAGATTATAACCGTCTCTGTTAATCTCGCTAGTAGAATCTTTTGCAGCTTCTCTTTACCAAGCAGAACATCCCCAGCAATTATGGCCAACTGTTGTAGCTTAGAAAACAATGCCTGCATAAGAACAGACACAGATGATTCTGTGTGCTAAAACTTATAAACTGGGAACTATAAAACTAGATCAAAGAAGAGGGCGAGACCTGAAACGGTAAAGACGGCAGATGCAAGTCATCTGGTGTTTCGGTTAAATAAATGAGTGCGTCTAATCGCGTTAGTCCTTCCCTAGAGTAGATGAAGCTCAAGACAAACTGCAGACAGAAGTAGTTTCTGAGTTTGTCAAATGCTTGAACCATATGGCGTTTCCATTCTTTCAGTTCCGGTGCAGCACTACTGTTTAGAGCGGCACTATTCTCACCTTCTCCTCCGCCATTTTCAATCTGGAGTTTCCAGACTTTAACAAGTGATCTTGGTAAAAGTTCGTCAAGTATTGTAAACGCAGCTCCAAGAAGCGCAAGCTGCTCAGAATCTGTCTCAGCTCTAGCGAGTACGGTATTATCTTGGAGCTCAGGTAGACCATCCTCATCTGAATGGCCAGGCAAGGCTTTGATCAGAAAGTCGATGTATTTATCATATAGTTGCAATATCCTCGTTAGTACACTCTCACCAAAGTGTAACACAACTAGGTGTGTTAACTGCTCAAGTATGTCCTGAAAGAACAAATAAAGCTTCTATAAATTTATGCCAACAGAATCAAAGAAAATAGTAAGATCAGTGTTCAAAATCAACTTACTTGCACAATTTGCATGAATCGAATGCTACAATCAGTCATCATAGTATCTGAAGCGATAGCGAATTCAGATAATATTGTCACAAAGTCAGAGGGTGATTCCAAGCCCTCATCAGTTTCATTCAAGTCAAAGATAACCCTTCGAGCCCGTCTAAAATTCAACTCCAACACTTCTTCAACATAAGGTCGGAACAGCACCAAAAATAGCTTAGACAGAAATAAGCCTTGTGGTTCCAACACTTTGCAATAGTTAAGACAATCTTGAAGACATATACTGGCTGCCCGCAATGCAGAAGCTGTTTCGGAAGGAGAAGCGTTTTCTTTAACCAACCGCACCAAATATTCAACTTCCCTCTCTGCCCATTGAACAACTTTGTTGGAATATGCGGGATTATCATCGTCACCAAACATGGCTGCGGATTCTTTTGTAGCCACTGAGATGTTAGAGAAAACAAGCTTAGAGAGAGTAGCAGGAAACGTGTTTGGGCAAGTCAAACATGAAGGGAGAAAGGCCTCGATTCTTCTGCGGAGGCTTGTGGCGTAAAACTTTAGAAGCAATTGGTGAGCTGAAGGTCCTTTTCCAAGTCTGATTAACCCAATCAATGCATGCTTCAATTCAGCTACACAAATCGAGGGTTGTTTAGCGATCCTAAGGAGCTGATCCTCAAGAACCGCCTTTCTTTCCATAAAGGCAGACTTGTAAGAAGACATCTCGACTGATCCTTTAAGATCTGGACTGCTTCTTTCCTCAGCATCCATTGCCTCCAGTGCTTCATCCACTTTATGTTCAGCCAAAAGAAGGTCAATTTTCTCCAGGAACTCAGACTTTGGATCGGTTACTTCATTAGGCAAGGGGTCCTCTTCGACTTCAGCGTCATGTACATCACCAGGTAATCGATTCCAATCATCCATCTCACGGCAAACTCCAGCCATCAGATCCTGCACAAGAATCCCCTGAGAAGAAATATGTTTCCGTAGCTCAACCAACTCATGCTCCATCTCCACCGCTTCTTCAGATATTCTACACAAACCAAGCATAAAGAAATGAATCTCAGAAACTAGCACAACGGATACAAAGAAACATGACGTAACCTTTGAATCCGGAATTGCAGATTCAAAACTCGCAAATGAAATAACAAAGAGAAGTTAGTAGCTTTTATACATTACCTTAAGAAAGCAAGGTACTTGGTACGCATATCACCGCACATATTTTCCACAGCATCCTTTAAATCCATAAGCTCACAGCAAAGCTTTCTAATCCCCTGCATTGTTCAACATTACCAGATCAACGAGCATAAACCCATGGACCAACAGGAGAAGTAATCATGAACAATCGTAGGTTCAACAATTTCAATCCAAGACGTAAAATTCGAGGGCTACTGATTCTTAATCCAGATTAATTCGAAAGAACCCATTTGAGATAAACTATATCCGAGTGCAATGAATCAGTTCAGAGAAGGAAACAACTCAGAAAAAAGAAAAGGAGAGACCTTTTCGGTGAGAGACTGGTGAACGGAATCGATCTTTGACTGAGGAGTGATGCTTTCTATAAATGGGTACTCGTCGTCTTCCTCGCTGCTCTCCATGTCTCTCGCTCTATCTATTTCCCCTTCAGTTTTCCTCGGAGTCTCACTGTCTCAGACACGGTTGCCGAAAGAAGCACGATAGTGATGCTTTGGACTCTCTCTGCTCTCAAGACA	5303582	5306887	AT1G10180
947	1859	CCCCGGACCACCGTAAAAGATTATATGACCGGCTTCTGGGTATGCGGGAATATTATAGTCGTCTACAACTTGGTAGCCACGAGTATCGTCCACGAATTTTTCGGTATATGCCACTTTGCGGTCAATGTTATTAAAACCGTCGATTACAGATATCCGTTTGATATATGCATCGTAGCGCATACTAGCATCAAGAAAATATCCATATCCCATTTGAGGACTCGGCTGTGATGCACTATACGCTTCTCCACCCCACTCCACCAAATTTCCAGAGCTTTGATGAAATCTACTCGACGGCCAAAATCCAACTTCCTCTGCAGCATTACCAAATTGCAACCACCAATTTCCATTTATTTGGTCCTGTTACCCGAAAATAATAGGTGAATTTTTTCATTAGTTTAAGAAACACACAAATATGTATGCATAAAATTGTGAATGCTGTGTCATACTCCTAATTATTTAAACCTTGATTAGACCGAAGATTGCATAATGAGTTGTCTTAGCACCACGAACAGACACTGGCAATAATGCCATACCAAGATGAAAATCTTGACGAACGAGTATCATTCCTACGTCGCAGTCATTATTGTAACATGATTTTCCACCTGACTGTTCCATCAATATATACATTTTCTTACTAACATGTATACAAAATATAAAAATTAAAGAAAAAATTTACTAGCATGATATGCGTGACTCACATTTGTATAGACGAAAGTCCGAGGTTGGTCGTCCTTGTACAATGTTGGATTTACCTGAATTAGTACATATAATATGTGTTCATGAAACAATATAATACATATTTTGTTAGTTACTAAAATAAATTAAGTAACTAGAGCTCGTTGACAGGTGCTTTTATCTAGTGCAAGTTGTAGATGGCAAACAAATTAAATCAAATAACTTACAGTAAAACCGGTTTGGAGGAAATCACTTCCAATCTGAATGTGAAGTCGAGAAGCACTGAATTGGTTTGGCCTAACCTTAGGAGCGGTTAAACAAAGTTCCATCGTTGCTCCATTGAACCTCTTGTCTTGGCCAACCGTCCTAGCCACCGCAAACTAATAGCGTTCAATTTCATTCAATAACCAATTCTTATTATCAGTAATCAGTATAAATATATCAAAACATTATTAATTAAAAGAAGCAACGTACATGATGTTGGTTGTCACTATTAGTATCATCAGTGGTAAAATTCCAAGAGCCACGAGGTTTATGATTATCGCCAAATGAGTCGAATCTCAAAAGATCTTCTTTGGTGACTCTTTGTATGGGGACGGTACCAATGGGACAACCCACACCATTCTCCCATAGGTAACCAAAATTGGTATTATTTGTCTTTCTTTCTCTCATTCTTTTCCATATTGGGCGCATCTAAAACATGTCGAACACCATAAATATATTACTGTAGTTTTCTTTTAATGTTTCTAAAAGAATATAAGTATATAGAACTGATATATGAAATTATATATACCTTGTAATGGTATGTGTGATTCTTCATTGAAGGGTGATCAAATGCTGGTTGCTTGAAGAAATCCACACATCCGTATCTTTCTCCATCTATACTCTATCATTACAGCAATATATAAAGAAGTTAACATTTATTACTTAATTGTATAATATATAGAGAACAGTAACATGGTTATGAAGATATATTAAAACCTTGATGATCTTGACAGCAGGTTTGTTGATAGTCCTTAGTCTCTTCTCGATTTCTAAATCTTCAACTTTAGAAAGGCTCTTAGCTTCAACAAAGTCATTGTTATGATTTATAATTATGTTACCAAAGATGCAACACATTAAGAACATCCATATCACTTCCATTTGAATCAACAATAGAGAGAGACGAGAGAGTTATTGATTTT	5309453	5311311	AT1G10190
948	1496	GCTGAAGCTTAAACTTCACGAAAATTAATTTATATCATATGAACGTAATACATATATATCTCATAAGCAAACATCCATTATTTCTTTGTTTCTCTAGTTTCATTTCAAGAAACCCAATAAAAGAGTGAACAAAGGTCCCAAAAAAAAAAAAACATATTAAAGACCAAAAAGAAAAACACAAACGTAGGAAGAAACAAAACCAATATATGTTATCGATCGATGGAGAAGTAGTGACTCTTTTGATTCTTCGATAGTCAAAATCATCCCAGAGAGATTGAATTGTTTCTTTAAGCAGCGACGACTTTGTCCTTGGCGGCATTCTCTCCTCCTCCTTCGAGCTGGCTCAAGTTTCCTTTCTCCTTGATCAGCTGAATATGATGATGCTTGCAATATAGCTTACCCTCGTGAGCTATGTAATTCGAAGGGCTTATCGTGCAGCCTCCATGTGTACACTTGAAGCAGCTCTTGTGGTACAATGTTCCATTCACCGATACCTACACAAAGTCCACATTATAAGCAATGTTTCAGCTCTGGTTTAAGCCAAGAACAGATCAGATTCGTTATGGAAACAATCTAACAATCTTCTTTGACACAACTTGATTCTGATCAGGAAAGATTTGAGATTGGATACCTTCTCAATTGGATACACGGTTTTGTCGCAACCAACGCATTTCTCTCGTGTTCCACCAAACATATTCGAAACTTTGGTTCCAGCAGGTCTCTGTTAAACTTCTCTCATGTTAAATGTTAAAAAAATTCAAGAACCTCAAAAACAGAAAAAGGGTTTTGTTCTGCTGTCCGAAAGTACCTCTCCCTCCAAAGGCCTATCAGGTTTCCCAATCTTTGGTGTCCCTGTACATATATATGAATCAAACTTTAGATAGATAATTCCAAATTTGAAATCCCCACTCACAAAGCTTTTCACATTTTGATCTGTTTTTGGTAATTTACCTTCGAAGCTTTTCTCAAGACTTCCAGTTCTCTTGAAGTTTTGATCGAAATGTGGTCTGCAGTAGAGAACTCCTTCAAAGGAGTTGTAATTGCTAAGCTGACTCATCAAGAAGAAGAAGAAGAAGAAGAAGAAACAGAACAGTCAAATCTTTAGACCAATCAGTTTCCATAGCCAAAAATTCAAAGATTTCTACTTAATTGATTGGACTTCTTCATCTACATATATATCTACTAGATCTACTTCTGGATTAATGAGAAATCATCACAAACTAGAATCAAAGATCAAACCTTGAGAGTTCCTTTGCAATGGTGACATCGGAAACAAGCTTTGTGGTAGACCCGGTTATCGGCGGTTAACTTGTCGACAAGATAAACTGTTTTGTCACATGCCATGCATTTCTGGGTTGTTCCTGCGAACGCCATTCTTGTAAGAGATCAGACTAAAAGACTCAGGAAAAAAGAAAGAAGCTCAATAGTCTTGAGAGAGAGAGAGAGATAAAGAAGAATAAGATGAAGATGAAAGAAAGAGATTGTCAATTATTGTT	5316465	5317960	AT1G10200
949	1962	GTCAACTGTCCGAGCGTTGGCCAAATCTCTCTCACTTCCACAGGTTTCTCTCTCCGGCCAAATCTAACCTCCGGGGAACGTCGTTGGTCACTTATCACCGGTTAGAATTTCCTTCCCGCTTTATCCCGTAAACTTTTTTCCCATTGATTCCGATCGTTTATGTTCCTTCACCAAATCGATAAAGTTTGATCTTTTTCCTTTTCACTATTATTAACAGACCAATCTGTTTACACAAGAAATCTACAGTAACTTATCACTTGAAAAGTTTTGATAAATAGTTAGTATAATAATTTGTTAATTGTGTGTGTAAATTTGATTTCTTGATTGTGTGTGAATTGTGATGAAGAGGGAAAACAAAAAATGGCGACTTTGGTTGATCCTCCTAATGGGATAAGGAATGAAGGGAAGCATTACTTCTCAATGTGGCAAACTCTGTTCGAGATCGACACTAAGTACATGCCTATCAAGCCTATTGGTCGTGGAGCTTACGGTGTTGTCTGCTCCTCTGTTAACAGTGACACCAACGAGAAAGTTGCTATCAAGAAGATTCACAATGTTTATGAGAATAGGATCGATGCGTTGAGGACTCTTCGGGAGCTCAAGCTTCTACGCCATCTTCGACATGAGAATGTCATTGCTTTGAAAGATGTCATGATGCCAATTCATAAGATGAGCTTCAAGGATGTTTATCTTGTTTATGAGCTCATGGACACTGATCTCCACCAGATTATCAAGTCTTCTCAAGTTCTTAGTAACGATCATTGCCAATACTTCTTGTTCCAGGTGTGTGGTTGATCCCGTTCATTTACTGTTGGTTCTAGCTTTGCTTTCTCCTGAAATTTTGCTTTGCTTTGTTCTTTTTGTGTAGTTGCTTCGAGGGCTCAAGTATATTCATTCAGCCAATATCCTGCACCGAGATTTGAAACCTGGTAACCTTCTTGTCAACGCAAACTGCGATTTAAAGATATGCGATTTTGGACTAGCGCGTGCGAGCAACACCAAGGGTCAGTTCATGACTGAATATGTTGTGACTCGTTGGTACCGAGCCCCAGAGCTTCTCCTCTGTTGTGACAACTATGGAACATCCATTGATGTTTGGTCTGTTGGTTGCATTTTCGCCGAGCTTCTTGGTAGGAAACCGATATTCCAAGGAACGGAATGTCTTAACCAGCTGAAGCTCATTGTCAACATTCTCGGAAGCCAAAGAGAAGAAGATCTTGAGTTCATAGATAACCCGAAAGCTAAAAGATACATTAGATCACTTCCGTACTCACCTGGGATGTCTTTATCCAGACTTTACCCGGGCGCTCATGTTTTGGCCATCGACCTTCTGCAGAAAATGCTTGTTTTTGATCCGTCAAAGAGGATTAGTGTCTCTGAAGCACTCCAGCATCCATACATGGCGCCTCTATATGACCCGAATGCAAACCCTCCTGCTCAAGTTCCTATCGATCTCGATGTAGATGAGGATTTGAGAGAGGAGATGATAAGAGAAATGATGTGGAATGAGATGCTTCACTACCATCCACAAGCTTCAACCTTAAACACTGAGCTCTGAGCTCAAGTCTTGTTTGTACGGGTAATTTACAGAAAACTTCTTCTTCTTATGTCTGATTGTCATCATAGACTCATAGTGTATATAGTCTTGAAAAATAAGATGAAGACTAACTTATAGTTTAAGCGAATAGTGATGCCATGGAAGCTCTGTTTTATTTAATTACAAGCTTGATGTGTGTCTGTAACATATGTACATAGAGAGAGCTGTTTTTTTTTTTTAATTACAAGTTTGATGTGTGTCTGTAACATATGTACATAGAAAGAGCTGTGTTTTTTTTTTAATTACAAGCTTGATGTGTGTCTGTAACATATGTTCATAGAGAGAGCTGTGTTTCTGTTTCTCTGTTTGTTTGTTGCGTTCTTGCAGAACTTTTAACCCTCTCATGCAATCCAAGCCTTTTGATG	5320289	5322250	AT1G10210
950	2698	ATGTTGAGTCCGTTTTCGTCACCTAGGAGATCGAGAAGAGGAAACAAAGAAAGCAAGAATCCTTATTCAAATCAAGGACTTGACAAGTTCTCTGCACTTCTATCTGAGCTCGATGAGAAAAGACAGAGCATTTACGCAAAGAGGCTTGATCCTGATGGACCGCCTCTTGTTCGGTTTGTCTTCACTAGCTCCGGCGAGTGCGTCCCTGTAATGATCAAGACAAAGAGGGCAAGTCAGAAGAAGGATGTTCTAGATGATTTCAAGGTCAAGAAGAAGGACGTTCTAGATGATTTCAAGGTCAAGAATAAGGATGTTCTAGATGATTTCAATGTAAAGACCGAATCAAAAACAGAGCAGGAAAAAGAAATAAAGCAAACAGATTTGGAAACAGAGCAGAAACAGAGCTGTGTATTGAATGAGAATCTGAAGAAGATTTCAAGACCAAACCATTTATTACCCGTGACAGTGGTGCTGGTTCTAATATTATTGGTGTTTTTCGGACGGACCGTCTCGATCATGTGCACTTGTATCGTTTGGTACTTGGTTCCAATGATCAAGGAACAGAGCAGAAACAGAGGATCAACATACGAGACGAAGAGGAGGAAGAAACTAAATATTGAAAACAGAGCTGCTCCTGATAAAAGTGAAACCCGGTGACGAAAATCAAAACTTTTTCTTTTTTTGTGAATTTCTTTTATTCGTTTCATCTAACATTTTCCTTGGTTTCTTTTGTTCTGTCTTCTCTGTTTTGTCCATAGTTGTTAATTTTGAGACAGAAAGATACGTAAATTCTTCTTCTTTGTTTCTCCTTTCTCTAATGCTAGTGAAATGTAAACTATTCAAACTGATTATTTTTGTTGGTCGTGGTAAAGTGTTTCTTGATTCATTTGTGTACAACTTTCGTCTAATTGATGATCTGTAAATGAAATTTTTTTAGTTTGGAGTTTTGATTTCTTGTTGTTTGGACAACCTGTACTATTTCTTTGTTTATTATACATGCTCACGTTTGGTTTTCTTTTAAGGAAATAGCACGATAAGGCTGGAGGATATATTATATGATTTAGATTGAAATTGAAATTAAAAATAGTATTCAAGATTTTGGAAATCGATGATTCACCAACTCAGGTCAATCATTCGGTTTAGTGTGGAGTTTGGAACTAGTGTGGCTAGGCCGGTTTGAGATAAACTTACCAAAGCCAATTGGGATGGTTTTGGTATAGTCAGAATAGATAATGATATTAAATTTTGGTCCGCGGATTTGATTTTGTTTCGGTACCGTCGTTCTTTTGGTATTCTCGCTCTTCGCCATTATTGATAAATTGAATTGAACCGTTCAAACCCGGTTTACTGGCTAAAACGGTTCTTTCTTTCAATTCAAACGGTTCTTTCTTTCAATTCAACTATACAAGTAACACTGCCACGTCAACTCGAAAAAATGGGACTATGGATTGTAGTTTACACAAAGACCAATTTCAGTTTTATTTGCTTGTAATGAGACTATGGATTATAGTCTTTTTATTTTTCTTAGAGATTTGAGATGGGTTTTGAACTTTTGATGATCTCTTTATGGAAAGCGACAAATAATTAATAACATCATGTGAAAAGCCAAAAAAAAAAGTTTGATGAAATTTCCTATGCTAAACGACAGAATATTATAATGGTTAATTGATCTGCATTTCTTTTAGCAAGCTTAAACCGCATGCATACACAATGGCATTAGCAGTAAAATTATGACAATATGGTTACAAACCCCTATCAATCATATGCTTTCACGGTTTTATTAAATTTGGAAAATGTAGCTTAATGTATTAAAAAATCGTTAATTAATGGGTGTGTGCCAAACTAATAATGATACATATATAATCAAAGATTTTGGATTAAAAGAACAGTTATTTTGAACGAAGACCAAAAATGAGTAACGTGGGTGTGACAGTACGAGATCGAGAGCGGCTTATTCGTACGGTAAAGCTTAAAAAGGAAATTGGTTATTATCCTTTGGTAGCCAAGACAAAAAAAAATGAACCAGCTGGTTTCAATTACGTGGCAGATTTTGTTTTTGTTTACATCACTCGCTTTCTCATTCGTTCAGGTTCATTGCAGACTTCCCTCACCGCCGTTATCTTGTCTCTTCTTCTCTCTCAAATCACATATCTTCCTTTTTGTTTTGTTTTTTTTGATTAACTTATTGTTTGTTTTCCCCAGTTGATGGAGAGAATGAACATGAGCGAAGAGGAGGAGCAATGCAAAAGAAACCAAGAGGCATTCAAGAGATTCTTCGAGCAAATCCCCAGGACTGCGGTGATAGGCATGCTTTCCTTCTTCCTCCACGGCCAGATGAGTAAGTTCGAGAAAGCTCCAAGCAAGCCTCTTTCCAATGCTTTCGCCTTCGCCTCCGTGGGCTACGTTGTGTTGCAGGTCGCACACGGCTTTGCTCGAGCTAATCGTCCTTCATCTTTCGCTTTCGACTTCCTCTCTGTTCTCTGTGGACTTGCATCCGTTGCCATTCTCTTCACTGCCATCTTCAACGACTGAGTCAACCCCCAAGTGAGTTAGGGTTCTTTTTCTCTAAATAAAAATGAAATAAAATCTGAGATTGATGATATGTTTCTTCTAGTTGAGTCATTCCAGTTTTTTCATTTCTGTAACGAATCTATGGATTTATGTTAAAACCCTAATGTGAAAAACCTTTTGGTTGATC	5323847	5326544	AT1G10220
951	789	ATTCTGGATTACTCATTTGCCTTATAACAATGGCTTCTTCTTCCGAAGAGATTGTGTCCGCCGGCGAATCATCAGAGATCGAGGAAGCGGTTGCGAGTCTAACCATGTCTTCTAACAAGATTTTGTTGACGAGTTCCGATGGCGAGTCTTTCGAGATCGACGAAGCGGTGGCGCGTAAGTTTCTGATCATAGTGCACATGATGGAGGATAACTGCGCCGGTGAAGCAATTCCGCTTGAAAATGTCACCGGGGATATCCTCTCCAAGATAATCGAGTACGCGAAGATGCACGTCAATGAACCTAGTGAAGAAGACGAAGACGAGGAGGCGAAGAAGAATCTAGACTCGTGGGACGCTAAGTTCATGGAAAAGCTAGATCTGGAGACCATCTTCAAAATCATTCTCGCTGCCAACTACCTAAACTTCGAAGGACTTCTCGGTTTCGCTAGCCAGACGGTTGCTGATTACATCAAGGACAAAACACCAGAGGAAGTACGAGAGATTTTCAACATCGAGAACGATTTCACGCCTGAAGAAGAGGAAGAGATTCGCAAGGAGAATGCTTGGACTTTTAATGAGTAATCCAACTTTAGGGTTTGCAGAATTTCGTTTCGAATTGCACAATTTAGGGTTTCTCTTCTCCCCCCTCTTAGATTTCGTGAATGGGTTCATCTTTTCGTTATCGACTTGGTCTCAAGTAATATTCTTTGTAGATTGACCAATGTTGTTCTTGCTCTATTAGCGTTCTAATTCGATTCTCGATCTTGTTCAAAAGCCTAAAAAAAATAAT	5328560	5329348	AT1G10230
952	3159	AAGGTTGACTTATCTTTCTTTTTTTTGTCAACGAATATAAGATTGATATTTTTAACAATGCATAAGTTAAGATAAGAGTTACAATCTTGTAAGATTAGGTTAATAAAGTAATTATGTTATCTAAAAATAGTTAGACACGCATAGCATTTGTGGTATCAAAAATTCCTCTGCACAGAAGAAGAAATGTCTCTGATAGCAAGTGAGGAGACAGGCTGCTCTCTGATACGGGATAAGAGGATGGAGGTTTGCTCAGTTGCAATATCTAGCCTCTCCTTCGATTTAGCCGATTCTGAGACCAGAGTCGAAACCAGATTCTGCAGAAGCTGAACTCTCTCTCCATGATCCTCAGCGTTACTTCTGAACGTCTTGCTAAACGACGTGCTGATCCTGCGCCACCTAAGTGGAAGATACCTATCAGGGACCTGAAAACAGTTTCCTGTGGAGAGAACACGGAGTGCGTGCCTGCAGAGAAACCCAGAGAACTCAAACAGTTGGCAACTGCAGCTTATGATGCCTTCTTGAGGAACCCAATACACTTTTCTTCCTCCATCGAGTTTTGTGTGGTGCCTCACGAGATACCCCTCATCCATCTGGAACGATGCGTAGTGAGCAGCAAGCACAAGCTGTTCTTGGAGCTTGGAGAATGCAAAAGGAGTGAGCACCGAGGCTGCGTGAGATTCCATGGGGGCGCCAGTTTTTAGGCTGATGTTTTGGAGATTCTGCTGCATTGTTTGCTGTTCTGTAGCTTGGTCTTTAAAATCCACAACAACAGCCACCTGCATATTCACCCATAACTCAAATAAGCAAAAATAGCAAACTCAACACACGTACAGTACCATTTCATGAGATTAAAATGCATAAACCCTATAAAATAAATGCTTGAACAATTACTGCATAGAAGGCCTAAGAGCTTGAAATAACTCATTTCACTAGCAATGAATAAACACTGTCAGAAGGAGAAGAGAACATACTTGTTCTACAAAGTGAGCTAGCCGGGTTTGTGCGCTCAAGAACCTCTGAATAAAGGCGTTAATGGCTTTGGATCGGCCAGTCAAAGTCATTCCAGCTAGAAAATGGCTTCTCAGGTATGGTAAAGACCACAAGGAACGTGAGGCATACAAGTTGTTGATGTGTCTGTTTGTGTGCAGTCCAAAAGAGTTCACCATGTCTCTCCAACCCAACTCAAACTCCTCAACGGATTCCAGATGGTAGAGGCGATAAAATTCAGCTTTCCAGTCGTTGTACCGCTCCCCAAGACCGGCATTAAACCAGGATGGAAACTTTCCAACAACCATCCATATGCAGAGTGCATGCTTAGTGGCTGGCATCTCTCCAGCTATGGCTTCTTTGAGACACATATTATGGTCTGTTAATATCGTTTGAGGTGCCTTCCCATTCATGAACCCTGTGAATGCCTTCCATAAGAGACAAATTAAAGAAAATGTCAGAGTACAAACAAAATTGATTTGCTTTTTGGATATAGGAGCTTCTACAAATAACTTCTACAACAAATACAAATTGATTTGCTTATTCGCCCTACCCACAGACAATTGCCAAGAATTTTAAACAGAAATAAGTGGACAAGGAACTTAATCAGCTTAGTGTGCCACAAACCTGTAGTGCCCATGACCACGATCTCAAATTTTCATCCCGTAGAAGCACACAACCGAAGAAGCAAGGGACACCATAGTTATTAACTCCAACCCATATTCCAAGTGGCATCTCAACAGCACTTAAGCGATGTGTTGTATCGAAAACAACAGCATCTCCAAAGAGTTCATATGACTGAATGGAAGAAGCATACGACCAGGCAATATTTTCTAACTTATCATTTGCATCCAAAGTAAACTCGAACTTAAAGTTAGGGTCTTTCTCCTTTATGCTTTGGCACATCCTCAGGAAATCAATGTTCTCATCCTCAGGATCGAGTTTCTTGAATGACTGAAGCAAATTCCTGACATCCTTTTCGGTGAATGGTAAAAATCCTGGCTCGACACACTTCTCAAGCTCCAAGAGCCTCATCATCTGCTGAACTGAAATTCCTGTCTTGGAAAACATCAAAATCCGACTTTTATCTGCATCTGATATGGACCTGTACGCAGGAAGAAAACGAACTTGGTTTGGTTCTAAGAGCTCATGATTGTGGTGATTAGCAAAACCAGTAACACGCCATTCCGTTGAACCTAACTCAGTAAGTTTACTAATCCTTAAGTATGCTTGACATCCACATCGAGAAGACCTTCTGTTTCTCTGTGGTTTTCCTTCGCTTAGAGTTTTGATAGGTGTGTTACCAGCACGGTGACAAACAAAGTAGCGCCTAGTAAGTCCTTTGCCAACTCCGTCTTTTCCTTCTGTCCTGTGACGGCGTATGGAGAACCCGCAACGCTTTGCAAATGTACTATAGAACTCGTAAGCAGTATCATGTGTAAGGAAAATTTGTCCGAGATAGGGAATGGCATTGTGAACTGCTTCTAAAGAGAGATTGTTATCGTCTGGAGATTCCTCAGTACTACTAGCATCATCTAAAGACAAGGATCGCTGATCTGAAGGATCATCATAGATGAGCAACATCTGTCCAGGATCATCCGACATTTAGCTCCTAAGGTATATTCAGCACTTTGCCTGACAAGCACATAACAACAGCACTTATGAGACTCTGTAACATTACTATCTACAATAACCAGATAATCTCCAATGAAGTGCTACATAATCTGTAACAAGCTTTTAAACTCATGAGTACGAAGCTAGAAAGATTCAGAATTCAAAAATTTCGTATAAAGATTGAATTTTCTAATGTAATTAGGAGCTTTCGAAGCTAATTCAATTCGAATTTTCCGAGCTAAGCACATTTTGGATGCCGATAATGGCAATTACAAGATAGGGTTTTCATAGTTTCTGAAGAAATTTGAAAGTCGCTGTTTTCGAAAAGTTTGAAATCATCACAAGAACATAAGCTTTCAATAAAACTCGCATGATTCGAATTTTCAAATATGTTCATATTCTGTTAAAAAATGACTCCTTGATACACAAATGCGTGAAGAGATTAGAAACAGAGAAGTTGCAAGAGATAGAGACAGAGAAAGAGAGAGTACACTGATTTAAGCTGGCGAAGAGAGTCTTGCGAAGGAGAAGCCCTAATTTGCGCAGGCAAGTGACAAT	5334751	5337909	AT1G10240
953	422	TTGGTATATCTTTGCCTCATGGAGGATGGCACATGCATTCTCATGATACACTAGATCAAATCATCTTCCCAAAGTTTTCTGTAGTTCTCATACGCATGTAGTTGCAGAAGCTTGGTGTCTGTTTCATCAGATGCAACTGCATGGAGCTGAAGCATTTCCAAAAACCATCCCAGTGATCAGATGAAAGAGAGAGAATGGAAGTAGAGAGTCAAGAAGACAAGACACTAGTTTTGCTTACATGCTTAACAAACTTCTGAACTAGCTTGTCCAATGTGAAAAGAACATATGACTGTGCTCCAAAAATAGCTCGGCACTCATCTTCAAACTTTGTATTGTCGTCAATAGAACCGTCAAGTAAATTATAGAGTGCATCCATGAACCTAGACGTGTTATGCTTTGAATATCAGTAAGGAATCGTTTTT	5339040	5339461	AT1G10250
954	2985	CTCTAAAACCCTAAATCATTTTCCCTCCACCATGTCTCTCAGTCACCTCCTCCGCCGTCTCTGTACAACCACTACCACTACCCGTAGCCCTCTTTCCATCTCGTTCCTCCACCAACGCATCCACAACATCTCACTTTCCCCGGCAAATGAAGATCCGGAGACGACCACTGGTAATAATCAGGATTCAGAGAAATACCCAAACCTTAATCCCATTCCAAATGATCCTTCCCAATTCCAGATTCCTCAGAATCACACCCCTCCAATTCCCTATCCACCCATCCCGCATCGTACCATGGCCTTCTCTTCAGCCGAAGAAGCCGCTGCTGAGCGCCGCCGCCGTAAACGTCGTCTCCGAATTGAACCTCCTCTCCACGCTCTCCGTCGCGATCCTTCAGCTCCTCCTCCAAAACGTGATCCCAACGCGCCACGGCTTCCGGATTCAACTTCCGCTCTCGTCGGCCAAAGGCTTAACCTTCACAACAGAGTCCAATCACTGATCAGAGCATCAGATCTCGACGCTGCATCAAAGCTCGCTCGCCAGTCTGTGTTTTCCAATACTCGACCTACTGTCTTCACCTGTAACGCCATCATCGCCGCTATGTACCGAGCCAAGCGTTACAGTGAATCGATTTCTCTATTTCAGTATTTCTTTAAGCAGTCTAACATCGTCCCCAATGTAGTCTCATACAATCAGATCATCAACGCTCATTGTGATGAAGGGAATGTCGACGAAGCCCTTGAAGTGTACAGACACATATTGGCTAATGCTCCTTTTGCTCCATCCTCAGTTACTTATAGACATTTGACCAAAGGTTTGGTTCAAGCTGGAAGGATCGGAGATGCTGCGAGTTTATTAAGGGAGATGTTGAGCAAAGGTCAAGCTGCGGATTCCACGGTGTACAACAATCTGATTAGGGGATATTTGGACCTTGGTGATTTCGATAAGGCTGTTGAGTTCTTTGATGAATTGAAGTCTAAGTGTACTGTTTATGATGGGATTGTGAATGCTACCTTTATGGAGTACTGGTTTGAGAAAGGGAACGATAAGGAAGCTATGGAGTCTTACAGGTCTTTGTTAGATAAGAAATTCAGAATGCATCCACCGACTGGTAATGTACTTTTGGAAGTGTTTCTTAAGTTTGGTAAGAAGGATGAAGCTTGGGCTTTGTTTAATGAGATGTTGGATAATCACGCTCCTCCGAATATCCTTTCGGTGAATTCGGATACGGTTGGTATAATGGTCAATGAATGTTTCAAGATGGGAGAGTTTAGTGAAGCTATTAATACATTCAAGAAGGTCGGAAGTAAGGTCACCTCCAAACCGTTTGTGATGGATTATTTAGGTTACTGTAACATAGTAACAAGATTCTGTGAACAAGGGATGTTAACAGAAGCTGAAAGGTTCTTTGCTGAAGGTGTATCTAGATCTTTGCCTGCTGATGCTCCAAGTCATAGAGCAATGATCGATGCTTATCTCAAGGCAGAGAGAATTGACGATGCTGTCAAGATGTTGGACAGGATGGTTGATGTGAATCTACGGGTGGTTGCTGATTTCGGTGCAAGAGTCTTTGGTGAGCTGATTAAGAATGGTAAGCTCACGGAATCTGCAGAAGTTTTGACTAAGATGGGAGAGAGGGAACCAAAACCAGATCCTTCCATTTATGATGTGGTGGTTAGAGGTCTTTGTGATGGTGATGCACTTGACCAAGCCAAGGACATTGTTGGTGAGATGATTAGACATAATGTTGGGGTTACTACTGTGCTGCGGGAATTCATCATTGAGGTTTTTGAGAAGGCAGGACGTCGTGAGGAGATTGAGAAAATTTTGAACTCTGTTGCCCGGCCGGTTAGAAACGCTGGGCAGTCTGGTAACACTCCACCTAGGGTACCCGCAGTGTTTGGAACCACACCTGCAGCTCCGCAGCAGCCTAGAGACAGGGCCCCATGGACGAGCCAAGGAGTGGTGCATTCCAATTCAGGTTGGGCCAATGGAACTGCAGGTCAAACAGCAGGAGGAGCTTACAAGGCTAATAATGGCCAGAATCCCTCTTGGTCCAACACGTCTGATAACCAGCAGCAACAATCGTGGTCGAATCAGACGGCAGGGCAACAGCCACCGTCATGGTCGAGACAGGCACCGGGATATCAACAGCAGCAATCTTGGTCTCAGCAATCGGGGTGGTCAAGTCCTTCAGGTCATCAGCAATCATGGACTAATCAGACAGCTGGCCAGCAGCAACCTTGGGCTAATCAGACGCCTGGTCAGCAGCAACAGTGGGCTAATCAAACGCCTGGTCAGCAGCAACAATTGGCTAATCAGACGCCTGGCCAGCAGCAACAGTGGGCTAATCAAACGCCTGGCCAGCAGCAACAATGGGCTAATCAGAATAATGGTCACCAGCAACCGTGGGCTAATCAGAACACTGGTCATCAGCAATCATGGGCTAATCAGACTCCTAGCCAGCAGCAACCATGGGCTAATCAGACAACCGGCCAGCAACAAGGGTGGGGAAATCAGACAACCGGCCAGCAACAGCAGTGGGCTAACCAGACAGCTGGCCAGCAGTCAGGGTGGACAGCGCAGCAACAGTGGTCTAATCAGACAGCTAGCCATCAGCAGTCACAGTGGTTAAATCCCGTGCCAGGAGAGGTGGCTAATCAGACACCGTGGTCAAACTCTGTGGACAGTCATCTTCCTCAACAACAGGAGCCAGGGCCTTCCCATGAGTGCCAAGAGACACAAGAAAAAAAGGTAGTGGAGTTGAGGAACTAGTTTGACAAACTCGCTATTTCTTCTGCACCACCATTCTCCTCATAGTTAATTTGGCTTTTGCTTTGTGGTTCCTATTTTTTGCAAACTCTAGTAGTTATTTCTTTAGGATCAACATCATAATCTACTACGTTCGTTGCCCTTGCTTCTTCACTTGTATGTATGGTTCTTTTGAAGCCAATGGCTTCTAAAGAGTAATGGAATTCAAAATCAGT	5340426	5343410	AT1G10270
955	2603	CGATCAAAACATTAAATTCCATTTCTTCCAAAAAGTGATCAAAATGAATAATATATTCGTAAATCTACAACTAGATTAGCTCTGCAGGTCGGCAGAAGCAAAACTCTTACATACAAAAGGCTTGACCATTACGATCATCTCTATAAAACCCCAAATAATGAAGAGATTATAACCAAAAGAATAAAACTATATAAGAAAGAAAAAGAGTCCTATGTTATGTATATTATATATCTCGTAGAAGAATCTCATCTCATCCCTATAAAAGAAGAAAGAAGAGGAGAAATGAATCAGTTTGTTTTTTCTCAAAACCCCAGGACAGTAGAGCTCAAATTCATAAGAGGAGCTAAGGCAGAAGGAGAGAACTTGCGAGCAAAAAGGAAGCATAACGAAGTTGGCTCTTCATTGTAAAGACAATCCGTCTCGTTTTTCCTTATAGATTGGAGAAACCCTTCTGTGATATTAGCTGCAGCATATGTAGCTGGATGGGGACCGCCTATGGACCAATCAACCCATGTCACGCTTCTATTTGCGTTCATTGAACCGTGAAACATGTTCAAGAAAGTAGGGATGTAATGCTCGTCTGGGTAACAAGCTGGTCTGCAGAATTGTTTGAACAATGAGTAGTATTTCGAGTCTGAGATGATGTAGATGGCGATTTTACGGTTTACTTCAAACCACTGAGACCCTTTGCGCCAGTGATGGAGTTTGATATCCGGGAGCATCTTGCGGCTATAACGGCCACGGCCATAACGTGTTGGCTCATCATAAGAGTCCACAAAACTGTAAGCAGAGTTTATTAGGTAAGTGTAGACAGTTGAGAAGTTGTAAACTGGGACACAGCTCTCTGAGAGAAGAACAAAACGCTCATTTGAGAAGTCCAGCAATGCATTGGCTAGAAGACGCTTCTCTGCGTCTGTCAATAGTGGGGATCCCCATTCAACTCTCTAAAAAATTCAAGTATAAAAAACCCATCAGAACCAGACAGAATTCTTTAGATTTTTTTATCAAGTAGATCTAGCATACAATGACACAGACCATCCATGATTCATCAGATGACCAAGTTGAAGAACCAAACAAAGCGTTATGCAATTACCAGGATCATTGTGACATACAGAGAAAATTAAAGGGATTACTACAATAAAAGGTGTAAAAATCAACAAGAGAAGCTTATATAATGTGTCTATGAATTAGTCTTTTATAGTTTCCTAGTTCACAGCTAAGCAGATCACAGCTAAGCAGATCACCTCTATAATAAAAGCTGTTCCCGATCATTAAACTAAAACCAGCTATGTTCCAAATAATCACATAATAGCAAAATTAGTAACAAAGCTTCATCTAATACACAACCTTGAAACAGATGTAGCTGACAGTGGAAGAAACAATTAAAAGGTTCAAATCCTATAAACAATCTCAAATAGTCACGCGCCAGTGTAACTTGGATTCCATCATGCCGATTAGATCTACATGTTGTTCCTCTAGAGAACTAGATCTCCATGATCCAGAATGACTATATTTCTTATCTACTTATCTATTACTCTGTTCTTGTATACAAGATTAAGTCACTGGTGAAACTAAGTATTTGTTTTGTTCTGATCCACTGAAGAACACAAGCAAGACACAAAAAGTTCACTGTCCTGCATCAAAACGTACCTGGCTGGGGATCTGGCGGTCGTAAAAGGGAGAATCACGAGAGACATTCATGTCGTATCCAGGAGGCGTATGAACATAAACGGACAAGTACTTTTCATTGCCTTTAAAAAACTTCTCCCAAAGCGGAAGCATAGGTAAAGGCCCTCTCGTCAGAAACATAAACGCCACTTTCGGAACCCTATCGTACGGATACTCTTCCTTCACCGGAACCATCGAAGCTCTCCAGAACAACTCATCATCAGTCATTCCATGACTCAGATTCTCTGGCCGAACAAACCCATCAATGCTCCAACAATCTCGAACCTTTGGTTTCTCCGCCTTGACTCCTCCGTCGTCGCTCTCGTTGTCGTCGTTACCTGTGCAGTCTCGGTGGATGATTGTGCAATTGGAGTAATCAGGAGTCGAAAAAGGAATCGATTGGAGGTTAGTGGTTGATGAGAACATCCTCGGCAAAGAATTGAAGTAGCGATCGATGTGAGAACTTGCGGCGAGACCGATGATGATTCCAGCCATGAAAATTAGCAAAAACGACAGCGTTTGCGCCAGCTTTAGTAACCCTATGTGTTTTTCTCCTTCCTCTTTCCCTCCTCTCGCCATTGTTCGAGAAACTCAAAACTTGTCTACCCAAACAACAACACAGTGATGATCTCTGTTCCCCAAAAATAAAGTTTCAGGGAAACATTCTTATGATTCAAAGAGAATCTGATTGTTTCAAGCACAAATCCATTGCATTCAATCTCCTCGAGAAATTTCCTAAATTTGTAACATATAATTAAATCCAAGGATCAAACGAAATCGAAAAAGGTAAGTGGATAAATGGAAATTGGATCTGTGGAAATCTTCGAGGAAAGTGAGAAACGATGACTGAAACAGATCAGAAACTGAATTTCATGCAGAGAGGAAGAAGAAGAAGAAGAAACATAAACAAATCTGGTCTTTTGTTTCTTCCAGTT	5344833	5347435	AT1G10280
956	6906	CTTACGAAATCCCCAACGAAAAATCTTAGCTTAACACCATCGCGACCGGATTCCAAATTCCGGCCCATCGTCTCACCGGGAAAGACCCCGCCTATTGCCGCCGATTTCGGTTCCGGTCTGCTCAGATCTAATCGAGTGGCTTCCTTCTTCCTCCAGATCTCTTCACTTTGAATCGGTTACTCGATCTCGATTCGCGGAGGGCTTTTGCTAGTCGCGATGGAGGCGATCGATGAGTTGTCTCAGCTCTCAGATTCGATGAAGCAGGCGGCGTCTCTCCTCGCCGACGAAGATCCCGACGAAACCTCTTCTTCCAAGCGCCCTGCCACTTTCCTCAACGTCGTTGCCTTGGGAAATGTGGTGAGTTCCTCGCTCTCACTCCACGCTCCTCGATTTTCCTCTCTTTAGGCTCGTGCTGGTTTTATTCTGTGTTCGAGTGTATGTTGGATTGCCATATCGTGGATCTTCTGGATCTAGATTAGGTTTTTATCGAATTTTGCTAGGACACACTCATCGTTTATAGCTAGTTTTGTTGGGATTCTCTTTATTAGTGGATATATGGTTACATGAGGAGCGACTCGTGCCGGAGAAGGCTGATGTATTTTGTTATTTGTTACTTATCTCTTTTTGCATACTGAACCAGGGAGCTGGAAAGTCTGCAGTTCTAAACAGTCTAATTGGGCATCCAGTGCTGGTAAGTTGTACATTGAGTCTATGGTTATTATTGGCTTACTCCTTTTCTTATACTAATACTGACCTCTGTTGTGTCTGCTACACTTACTATACACAGCCGACGGGTGAGAATGGTGCTACACGAGCTCCTATAATAATTGAATTGAGCAGGGAGAGTTCTTTGAGCAGCAAGGCAATTATCTTGCAAATCGACAATAAATCTCAACAAGTTTCTGCAAGTAAGTCTCTATCTATGAACATATGCAATTTAGCAATGCTATGTGAGGCTCTTTCTGCATTTATGATAAAAAAATTTCGATCAGTCTTCTCATAATATCTCCATTGTGTTCTACATGGGTATATTTTAGGTGCTTTGAGACATTCTCTGCAAGATAGACTTAGCAAAGGAGCCTCAGGGAAGAATCGTGATGAAATAAACTTAAAACTTCGTACCAGCACAGGTAAGCCCCTTTTTACTTGCACAATCATAAGTGGCAAGCCTATATCTACTCTTCAAATAGCACATCCTTAGCTAACCTAAGTTGGGTGTATGAATTTATCTTTGATACCCGTGAACTGGTCAGCTGTAATATCTTGCTATCCTTATATACTATCTAGTACACTAGTTTAGAGCTTCTAGCTTTACTTTGGTGGGTATCAGATTAAATATCTAACGGAGCTTTAACATAAACAGTACACACTCTTTTGAACATGAGTTATGACATATGACATATGACCGACAGTTTCGTAGTATTAAATTTTCTTTGACCATCATAACCTGTTACGTTTACCCTTTACATTGCAGCTCCACCATTGAAATTAGTTGATCTGCCTGGACTGGACCAGAGAATTGTGGACGAGTCAATGGTGAGGCTTGGAACTACTTAATGCCATTGTCATATCCTTAACTTGCCTGACAACCACGAAACAAAAGATTTTGACTATTTTTATCGGTTTCCTACTGAAGTGATAATATAGATTCATTATCATGTTTATCCTTTTGAAATTGTTGTTTGTTTCTTGGGTCTCTTTGCAAGATTGCTGAATACGCGCAACACAATGATGCCATACTGCTGGTTATAGTGCCTGCTAGCCAGGCATCTGAAATTTCATCATCCCGAGCCCTGAAGATTGCAAAGGAGTATGATCCAGAGAGTGAGTACATCTGTATTTCCGATCTGTCTTATCTTAATATTGTTTATTATTTGTATACCTGATAAGAACTGTTGATTTACCTACCTATTATCACTTCAGTTTGCTTAAAATACTCATTAGCTAACATCACTCCTCCCTACTTATAGGTACTAGGACAATAGGCATTATTGGAAAAATTGACCAGGCAGCAGAGAACTCGAAAGCCCTTGCAGCTGTTCAGGCTCTTCTTTCAAATCAAGGACCTCCAAAAACAACTGACATTCCATGGGTTGCTGTTATTGGCCAATCCGTTTCAATTGCGTCAGCACAGTCTGGAAGTGGTGAGAACTCCTTAGAAACTGCTTGGCGTGCTGAGAGTGAAAGTCTTAAGTCCATTTTGACTGGGGCTCCACAAAGCAAGCTTGGCAGAATTGCGTTGGTGGATACCCTTGCTAGCCAGATTCGTAGCAGAATGAAGCTCAGGCTTCCAAGTGTCCTGTCTGGGTATTGCTTCTCTCCATATATGTGCTTTCTTCATGATTTTTATTATGGTGTTGGCATATGACATTGGTTGCTTGAACGCATATGGCTTTCAAATTCTTTGTACAGGCTCCAGGGTAAGTCTCAAATAGTGCAGGATGAGCTAGCGAGGCTTGGTGAACAACTAGTTAACAGTGCTGAAGGTACAAGGGCTATAGCTTTGGAGCTTTGCCGTGAGTTTGAAGACAAGTTTCTTCTGCACTTGGCTGGTGGTGAAGTAAGTACATTCTTACAAAAGTTAACTAGATTTAGTCGAAAATTCAAGAATATAGTGAGAGAGAAGAACTCTTCAAATATTAGCAATCAGCCATTTCAGATTTGGTACTAGTGTAGTGGAAAGTCTCTTGCTAGCCTACGCTTGGTAAGAGCACATTATATTGTTGGGAATCTCATGAATCTGATAGTGGATGTTTATAATATGTGTATAAGCCAACTGAGTGTTTGATATAGAGTTTTTGTACTTGTCTGTGTTCAGTTTATGGGCTGAAGTCCCTTTTGGAGCTTGGCAAATGTTTTTCTCAAAACTTTTTGATTCTTGTTCAGGGAAGTGGTTGGAAAGTTGTTGCAAGTTTTGAAGGAAATTTCCCCAACCGTATCAAGCAGCTTCCATTGGATAGACATTTTGACCTGAACAATGTTAAAAGGGTGGGTGTCTTCTTCTGTCCTAAGTTTCTGCACGAGACAAGTTTTGAGACTTGATTTGTCAAAATATCTTTGATTTTCAGGTTGTTTTGGAGGCAGATGGTTATCAACCTTATCTTATATCTCCAGAGAAAGGGTTGAGATCGTTGATAAAGATTGTCCTTGAGTTGGCTAAAGACCCGGCACGCCTTTGTGTTGATGAGGTGTGCTTGTTTACATGTTTTTTTAGGTACATGCAGTAGGATTGAATTTTAGAAATTTACTGCATTGTGAACTGGCTATGGCTTGTCTCACTTTAATTCTTCGAACTGTTATTTAGAGTTCTGTCAAGTTTTCTGGTTTATAAGCCTTAGTAAGTTAATATCCCTTACCGTAGATGTAGCTATTTTTTGGTTCCTACTTTAAAACTCATGCATCCAGCTTCTGTCTTATTTACGTGTTGAGCTAACATGGTCTTAACTTTTGATTAGGTTCACCGAGTTCTTGTTGACATAGTTTCAGCTTCTGCAAATGCTACACCTGGACTTGGGAGATATCCTCCTTTCAAGCGAGAGGTAATAATGATTTTTTGGTGCTTTATTCAGTAATATTTTATCATTTCGGTAACAGTTATTCCTTTCTGACTAATCATCAACCAGGTTGTAGCTATAGCAAGTGCAGCACTTGATGGTTTCAAGAATGAAGCCAAGAAAATGGTGGTTGCACTAGTTGATATGGAACGCGCTTTTGTACCACCTCAACATTTTATCCGTCTTGTGCAAAGGAGGTATTTTGGCTTGTCTTTCTTTGCAATTTTTGTTTTTATTTTCAATGGTTCATGACTGAAAATTATTTCTCTTTCTGACGATGCACTGTATTGACTCCATCAGAATGGAAAGACAACGTCGCGAGGAAGAGCTGAAAGGGCGATCTTCTAAGAAGGGACAAGATGCAGAGCAGTCCCTTTTAAGCAGGGTGTGTGTTCATTCTGTATCAATTTGGATATACGTAGTGAAAAATGTTTTTTTTTTTTTTTTATCGTTTTACATGAAAATATATAATGTGGAAATTCTCTACATATATGTTTATCAGGCTACTAGTCCTCAGCCAGATGGGCCAACAGCTGGTGGTAGCTTAAAATCAATGAAAGACAAACCTAGTCCGCAAGATAAAGAGACGCCGGAGGTCTCTGGTCTGAAAACTGCTGGACCTGAGGGGGAGATAACAGCAGGTTGTTATTCTAATATACATCTACCCAGTTACTGTCTAAAAAGTTTCATTCTGCTTTTTCACTCCCGATTTGCTTTCCTTACGTTGCATGATTTTATTGCTGCAAAGCTTTGCTCTTAGTCCAAGTGCATGATTTCTTCATGTCTTTTTCTTCTTTATCACTTAAAACTAACTTGACAAAACTAACTTCCAAGGTAGATAACAAATACTTACTCTTTTCATTTAGGGTACTTAATGAAGAAAAGTGCAAAAACAAATGGGTGGAGTAGGCGATGGTTTGTTCTGAATGAGAAAACTGGAAAGGTCAGCATTTTGAAACGTATATTCTTCAGTTGTTGAGAACTTACTGACTTTACTGTTTACCTTTTTCTAGCTTGGCTATACCAAAAAGCAAGAAGAAAGAAACTTTCGGGGCACGATAACTTTGGAGGTACCATTCTCTTCCTATGCTTTATTTTCTGCCAAAGGTGAACTATAATTAGATATGACATGGAAAAAAGAATTAGAGAAGAATATAGTTCGTATTCACCTTGTTATTTTCTCCCACACTGTTTCCTTCTTGGAGAGTGACAATTACTTGTGTATTTTGAAGCTTATGCTTCAAATATTTAATAGTTCTGTTATTATCGATGAGAAATTTGGATACTCTATAGATAACATTTTTTCCATGTTTTTCTAATTATACTTCCTCCAACTTTATTAATCCACTCAGGAATGCACTATTGAAGAAATCCCCGAGGACGAAGTAGAAAAGTCAAAGAGCTCGAAGGACAAGAAGGCAAATGGACCTGATTCAAAAGGACCAGGCCTTGTGTTTAAAATAACCTGCAAGGTTCCCTATAAGACTGTACTCAAAGGTACATAAATCAATCATTATAAGAATTCAAACTTCTTAATCTTCTATTCGCACTTTTATGAGTTTTCCTCAAACTATTATGTTGCAGCTCACAATGCCCTTGTGCTTAAGGCTGAGAGTGTAGTCGACAAGAACGAGTGGATTAATAAGTTGCAAAAGGTTATCCAGGCTCGTGGAGGCCAAGTGGGCAGTGTTTCCATGAGGCAGAGTCTTTCAGAAGGTTCACTTGTGAGTCACTCATGGGCAGCTTTTCTTACATTTCCTCTTCCTTAAATCTATGTTAGATACGTTCACTAGTCTTATGGATTACTTATTATCACTATGAAGAAAGTTTGAAACTTCACTTCGGAAGGTTTGAAACTGTTGGAAGAGCAAACAAAGCTATTTATGTTTTATTGAACATTGTCGAATTTTTATTATTGAAACATTTTTCCTATAGAAGGCTCAGTTTATGGGGTATGCATGATACTACTTTTAAACTTGACATAAGTTATGTTTGACATTTAAGGTTTTTATTGTTTATAATATTTTCTGAGACTTACGTTTTTTTCCTTGTCTGTATTTCAGGATAAGATGGTTAGGAAACCCATCGATCCAGAAGAGGAGCTCCGGTGGATGTCCCAAGAAGTACGGGGTTACGTTGAAGCTGTTCTTAACAGCCTTGCAGCCAATGTTCCAAAGGTGAACTATCCTTATGCAAAAGCTCGAAAGCTCTAAATTTTCTTGTCCATCTCTTTTCTCTTACAGAGATTCCTCGGTCATGCTACTAAGCGATGTGAATTGACCATGAACAGGCTGTTGTTCTTTGTCAAGTAGAGAAAGCAAAGGAAGACATGCTGAATCAACTCTACAGTTCTATAAGGTTCAATATCTTTTCGTTCCCTGTGCCTTGTTTCGTTTCAGTTGTGGTGTGCTTACTTGTGCTCTCCTGTATTTGATCTTTAGTGCAATAGGCAATGAAAGGATTGAGTCATTGATACAAGAGGATCAGAATGTCAAAAGACGAAGAGAGCGTTACCAGAAACAATCCTCTCTTCTTTCTAAACTCACGAGGCAGCTTAGCATTCACGACAACCGAGCAGCAGCTGCTTCAAGTTATTCGGACAACAGTGGCACTGGTAAATTCATCCGCCTTATTATATTCGAAACATGATAACAGTTCTTCTGCTTGCTTGGTTTGGATTGATACGGTTTCTTAAATACCATCTGAAAGATCTTCAATGAAACTTAGGTTTATAAATCTTTTAATCTTGGTATCACTTGTCCTACAGAGAGTAGCCCAAGAGCAAGTGGAGGTTCTTCAGGGGACGACTGGATGAATGCCTTCAACTCCGCTGCTAATGGACCCTCAGACTCATTGTCAAAGTACGGTTCCGGTGGTCACAGCCGCCGTTACAGTGACCCTGCGCAGAACGGAGATGCAGCATCACCAGGGTCTGGTAGCAACCGCCGCACCACCCCCAATCGGTTGCCACCAGCACCACCGCCTACAGGTTCAGCTTATAGGTATTAGAACCTGAAGAAAAAACCCTGGAAGCGCATTGTGTCCCGTTTTCTGGGACTACGTTACTCTTATTTTTTCTAGTTTAAGACAGTGATTGGATGATTGTACTACTGTTTTTTGGTCTTTGTAGATAGATATTATCACACACATGTGTTGGCAGCTAAAAAAGAGTTTGGTCTCATGAGTCAAATGTCTGTTTGAATTTTTGTTTTATTTCTTATTCAACTTTTCTTGGCATCCATTTTTTGAGCACGCTATGCTGTAGTAGTTATAGAATGAATTTTGTATCTGATATTCTTATGAATCTGAACTGTTTGGGTAAATTACTAAATTTATAAAATCGAAGTTTCAT	5348943	5355848	AT1G10290
957	2085	ATGACCATCGTCTCTACTTGTTGTCCTTTTGGTCTCTCTAATGTCACTAAGTGTATCAATTTCGTGCAGATTAAAGAAGCAAAAACAATGGTGAAATATAATTTCAAGAAGATAACAGTTGTGCCAAACGGAAAACAGTTTGTTGATATCGTTCTTTCCCGCACTCAGCGGCAGACACCAACTGTTGTCCACAAGGGTGACAGGATTTGCAAACTCCGTAGCTTCTACATGCGGAAAGTGAAGTTCACAGAATCAAACTTTAACGAGAAGCTCTCTGCCATTATCGACGAGTTTCCTCGCCTCAAGGAAATTCAACCCTTCTATGAAGATCTTCTTCATGTGCTTTACAATAAAGATCACTACAAGCTCGCTCTTGGTCAAGTCAATACTGCGAAGAACAAGATCAGCAAAATCGCCATGGATTATGTGAAGCTATTGAAGCATGGTGATTCTCTGTACCGATGCAAGTGCTTAAAAGTGGCTGCTCTTGGGCGTATGTGTACTGTTATGAAAGGTATTGGTCCTAGTTTGGCTTATCTTGAACAGGTTAGGCAACACATTGCAAGGCTTCCTTCGATTGATCCAAACACTCGAACTCTCTTGATCTGTGGATGTCCTAATGTGGGAAAGAGTTCTTTTATGAACAAAGTTACAAGAGCTGACGTAGCTGTTCAGCCATATGCTTTCACAACAAAGTCACTCTTTCTTGGTCATACTGATTACAAGTGTTTGAGGTATCAGGTGATTGATACACCGGGGCTTTTGGATAGGGAAATTGAAGACCGTAATATCATTGAATTGTGTAGCATCACCGCGTTGGCTCATATCCGAGCTGCTGTTTTGTTCTTTCTTGATATTTCGGGTTCTTGTGGTTACACCATTGCTCAGCAGGCTTCTCTTTTTCACAACATAAAGTCTGTGTTCAAGAACAAACCGTTGGTGATTGTCTGCAACAAGACTGATTTGATGCCTATGGAGAACTTATCTGAAGAAGATAGGAAACTTATTGAAGAGATGAAAGATGAAGCTATGAAGACTGAAATGGGAGCAAGTGAAGAAGCAGTGATTTTGGAGATGAGTACTTTGACTGAAGAAGGTGTGATGTCAGTGAGGAATGCTGCTTGACAGAGGCTGTTAGATCAGAGGGTAGCGGCGAAGATGAAATCGAAAAAGATCGGTGATCACTTGAACAGGTTCCATGTGGCGATGCCGAAGAGTCGTGATGACCAAGAAAGGCTCCCTTGTATACCTCAGGTAGCTGGTGAAAAGGAGAAGCGAAAGACCGAGAAGGATTTGGAAGATGAAAATGGTGGAGCTGGGGTTTATTCTGCTAGTCTAAAGAAGAACTACATTTTGGCTAAAGAAGAATGGAAGGATGATATAATACCTGAGATCTGTGACTGTCATAATGTTGCTGATTTTGTTGATTCAGACATCTTGAATAGGCTTGAGGAATTGACAAGTGAAGAAAGTCTTAGGAAGGCAGAGGAAGAAGAAGTTGGTTTTGAGATTGAAGGCGAAGAACTTACAGAGAAGGAGAAGAATGATTTGGCTGCTATTCGTAAGAAGAAAGCTTTGCTTATTGAAGAGAGTAGACTTAAGAAGAGCAATGCACAAAACAGAGCAGCTGTTCCAAGAAAGTTTGACAAGGATAAGAAGTTTACAAGGAAGAGAATGGGTAGAGAGTTATCATCTCTTGGTCTTGATCCGTCTTCTGCTTTGAACCGTGCAAGAAGCAAGTCTAGAGGCAGAAAGAGGGAAAGGTATGATGATTTGAGTAACGATGCAATGGATGTGGATGTGAATGATGATGAGCAACATAAGAAGAAGAAGATGTGTCTGAGATCTAAATCAAGATCTTTGTCAAGATCAAGATCAGTGTCAAGGCCACCACATGAGGTTGTACCTGGTGAAGGCTTCAAAGATTCTTCACAGAAGATTAAGGCAATTAAGATTGGACACAAATCTCACAGAAAGAGGGACAAGGCTGCACGTCGTGGAGAAGCAGACAGAGTTATACCATCTCTTAAACCAAAACACTTGTTTTCAGGGAAAAGAGGCAATGGAAAAAACCAAAGGCGTTGA	5357559	5359643	AT1G10300
958	2293	ATGGCCCATTTTCTAATCATTTGTAGTCTGTTTCATTTGGTTTTACGTTTGTTATTTCTAACCTTATCCATAACACTCTAATTGAAAATAAATGAGTAGCTTTATTAGTTGTTAGACTGTGAGAGATCCGCCATTGTCACCCGCTGTAAGATTCAGAATCATCGTCGCAGCCTTCACAGCCCTGTTACATTTGACATCACATAACACAGGTTTAGAGTTTCAGGCAATAGATTCTTAAGAAGAAGAAAAACAGAATCGGACAGATCAAACAGAGCAGGATCATGGCTCAGTATTAGAATCCTCAAAAAAAAGATTTCTAGCTAATTATAAACCTTACAGATAAGGGCAAGGTTACACATTTTTTTAATGTGTCAATAATCAGAGGAAGTTAAATGTTTCTTACCAAGCATCAGGAGCTTGATACAAGGAAGCTGAGTTCCCGAAGCAGGAAGTGAGTAATTCTGTGTTGATCACGCCTGGATTTAATGCAACTACTGCCATTCCTTCAACTACTTCCTTTGCCACTGCTCGGCTTAAACCCTCAATCGCCCATTTTGATGCACAGTAAGGTGCAACCTGCAGATACAGTTTTGGTTTTAAAAGTTAACCTCTTTGGGATCAGGTTTGATATTGCCAAATCATGAGTGCAAAAATTCCGAATATATAAGGAGCCTATCAGCACTAAGGTTATCTACATATTCAAGAGGTGAATACCAGAAAAGTGCTCGGCCAACATGAAGACGGTTAATAGAATGATTCTAGGTTTTGCAGACTATGGTACAGCCGCACAAGGACCAAGTAACTTACTTAGACCTTCCAGGTGAAGCTATAGCATTACCATCCATGTATGATAATTTAGGAGTGTATACTCTAATATCAGGGGAAAAGAGTATCTAACATCCTTACTGAATTCGGACAAAGTCTAGCTCAATAATATCGCATATCTAGATATCAATAGTGCCCTATGTTTGTTTCAGTTGACTTTGTTACCTTTCTGTAACTACAAGAACAAAACACACGATAACAGCTCGTGGTTCAAGCAAGTGAAGATTGAAACTCACCAGGGCAGCACCAGATCTTCCCCATCCAGAAGACATATTTACAATAATTCCTTGCTTGCGTGGGAGCATCAAAGGGATAAAATGGCGCAGCACATTTGCAACTCCTTTAACGTTTGTATCCATGACATTGTCAAAATCTTCAGCAGAGACTTCCCAAATCTTGCTGTTCTTATTGATGGTACCAGCATTGTTAACTGCAACATGCATATACCAACATCTAAGAGTTCAAAATTTACAGTAAAACGATGCAAAGAAGCAATGTGCCCAGAATGTGCAGGAGATGTTGATCATGTAACCATCAAACCTACAATTTACAGATATCAACCTCGAGAAAAATGAAATGAATTCTTAGATGACAACAATAGAAACAACTGAAGATGGGGTAGAGCGTCTATCTCAGGGTTCAATCTACCAATGAAAATATATACCTAGAGCAAAGAAAGCACCTATATTACAACGGCTACCAAACACTTGAGGAACAATCAAAACAATCCAAAACAACTAGCAGGTGCACAAAAGGCAGAGACTTGAAAGTTGTTTTCTTGAGACAAAGGTTGAAGACTCTCAGACGCAAAGTGTCAAGAAATATGTAAATATACCTATGATATCTGGGACACCCTTCTTCTCCACAATTGTGTGTGCCATTTCTTCGACACTGCTGTTTGATTTCTGCAAACATAAGACCATAAATCTTCCTCACTTCAAAAACCGAACTCAAATGAAAAATAAATTAGGCCGTTGCTGAACAACAAATTCACCAGGAAAGCAACGATTCATCCAAGTCCAATAAAACTATCTTTATCAAAACTTGGGCAACTTCCAATTCATTTGACATCACACATTTTTGTGGAACAAAAAATATTATCAATCATCAGCGCCCAGAAAGTTTCTTAATTACAGATAACTAGCATCAAATTTCACACAGAACACGGAAGAAATCAAGCACGGGAGTCGGAAGAGCGGCAATTACCACATCAGCGGTGAGGAGGAGATGATTGGTCGAAGAGGAAAGCTCCGATTGAAGAGCGGTGAGCTTCTCTTGACTACGAGCGCATCCTATCACAGTGTGACCCCTCTTGGCCAGCTCGAGAGCTAGGGCTCTTCCCAGACCTTTGCTCACTCCCGTTATCAGAACGGTCCTCGCCGCCACAATAGAGTTCGCAGCCCCACTGAAAGGCGTCGCCATCGTCATCGTGGCCGATTACCTTCTCTTTCTCTCGTCTCAAAATGAC	5360406	5362698	AT1G10310
959	3864	TCACACTGGTCTCCAACGCTCAATCTCTTCTTCCACTTCCTCTGATTCCTTAGGATTCTGGTCGTCTGAGTTTTGTGTCCGTCTTCTTTTTCTATGGCGATGACGTCTCTCTTTGTGTGTTTCTCTATCTGAATTCTCTTCACTTTGTCGTTTTCCTTTCCTGCTTTGATCAGACTCTGGATCATCGCTCTTGTATCTCTGTCTCTGTTTGCTTCTGTCCCTATCTTTATCTGACTGATATCCTACGGGACTAGTCTCTACACTTCTCTTCTTGTCTGATTCTTTGTGCTGATGATGTCTACTCTCAGTTGAATCTTCCTCGTGTGAATATCTTGAGCTACTTCTTTCATGTCGATGCTTCGATCTTTCTCTATGCGACTTGTCAGAAACTGTATGAACCCTATCATGTTCATGACCCTCCTCTTTATCAGCTGATGACCCTTCCCTGCTGTGTTTTCTTGAACTCCTGTGGGTTTTTCTGTCCTTTTCATTGTCCATCTGTTCTTGTACTCCTGAATCTGTCCCTCTTCTGGGTTTTCGTTTGTGACCCGTCCCTCTCCTACCATAGTCATCTCCATCAGCAGAATCATCATCAGAATACCTCCCATGGATTCTCTTCCTTCCCACCCGATGTCCAGGAGAGTGTTCAGACCATCTGCTATCACGATGCAATGTGTCCTTAGCATACCGTCGCTCTTTATACATCTCCCTCTCTAAACTACCATCTCTGCTCGGACTGTCATCACCATCATGACAGTTCTCGGCATGCCTGCGAAGCTTGTCTTCACGAGTGCTGTCCTGAGTATCACCATGATATTTACGGCTCCTATAAGAAGGCGTAGATCCAACATTAGCATGATCATGGTCCCTCGATCTAGATCTTCTTGAAGGTTGCCTGACATGGAAACAAAACACATGAGCATGACGCTCCATAACCAAATTAAGTAGGAAATACGCTGATAAGTTAGTTAAAGATGAGGATCCTCAAAAGTTAGAATTCCAAATATAAAGCAACCTACCTGTGTGAATCTGTTGATAGATCTGATATTGAATCATTTAACGACCCTGAAGATTCATGTTCCATGTGCTTTTCATCTGAATAACCAAATAAAGAGGTCATTTTGTGAATCCAGAATCTTGGAGGTGGTCTGTCATGGTCAGCCCATTCATAGTCTCCACCAGGATTTCGGAAACAATGGATAAAATTGCAGGCAGATCCACGAGAACAAGTCTGAAAAGTAGATGAAAATCATGAACTAGAGATAAGCAAGAAGTTGGAATCTCAAATGATGAAGAGTCATACTTTAAGCCTGGACTTCATGTACTCCCCACATATGGCAACTTTCCATCTTGAGATGTTGACAAACTCGCAATTCACCTGATGAGGATGTGTAATTATCATGGATATAAATGTCAGCAAGCTGAAAGTATCAGAAATCAAGCCTCAAAGTACACATCAGCAAAGTAACACAAATCCTTTGACATTCTATTCTACGATACACCAAGACCTATATTCAACCAATAGATGTTAACAAAAACTGCCACAGATCGGAAAGATGAGACCTCTGACAAAACGTCCTACACAAAGGCTAAGATAACTGAAACCTAGATATGGGTCTCCAACATTATGCCACGAAGATACAAATAGTGAAGACGCAAATATGATGTGTGCTACCAAAGATCTGACAAACTAGTGCCAATATTACAGAGGAAGGTCCACTAGACGAAATCGTTAATCACATTTTTCAATGAAAGGAAGTGGTAAACGTCTCCAGAGAAACAGTGTACCTGTTTACCCGCAAAGTATCGACCATTAATGGACTGGTAAGCAAGAATAGCTGATTCTAGTGATCTGTAGTGGACATATACATTGCCCTTCAAATGGAATGAGCCATTTCTACACACCTGAAATGGATATGAAATTTTGTTTTTGAGAAAAGAAAGGGTGGGACAAAAAGTCGGGAGACAACACATATCTACCAACAGGTTTATTCTCAAAGATACAGCTGGTCATTTGATAGTGAATAAAAGATGCCCGGAATCACTAATTTTCAAAATGGCTAGCCTCTAGTGTTGCTTGCAGATTCAAGAACATACATTCGGATTTGGTATAAAATGAATCTATGGCTGATAATGGAAAGTAAGAAAAAAAGAGGAGGAAGAGGAAATGAAGGAAAGGGAGGAGAGGGAGCAGAAGAGAATCGACAGACCTTGAAATTAACAAGTTCTCCATACTTTAGGAACTCTGTATGAACATCTTCATAAAATTCTTCATAACAGAGTTCAGCCTCCTCATCTGTATACTGCAAGGAAGGCGGGAAAAGAGAAAGAGAGTAAATTAAAGTAAGTAACTAAAACCAAGGAAGCCAGGTAAATATAATGCAGGTGATGCTAGTTTTAACATCAAGTATACCAGGATAGCTACAGCCTTACTAAATTATAACTGCATTAGTTTCTGTTCAGATACTACAAGCCCAAAGCAGCCAGCATGCATGAAAAGACACTGTTCTGTTCTTAATTTAGGAAAATCAAGCAATTCTGCGATAAATCATTTGTCGCTCCCACGAGCAAATTAGAAGACACTCAAAGAACAAGATATAAGACACCAACAAACAAGTGGGAAATTGACAAAACATTCTAGAAATCTATAGCTACAAATATACAAACACCAAGTTAAACTAAGTTTGTCTCTAGTACTGCTATCAAGGCAAGAGAGGGCACAAATACAAAGGCCCATAGTTTCTGTGATCGAGATAGCAATCACATAATAACTAATCTATCAATCAGGTAGGATACAAAGAAGTGAACCGCAACTCCAATCCCGCCCAGGTTATAATCATGCACCTCCACTGAAGGGAAACCATCAATGTCTGATGTAAGTTAAAGAAGATAGTAACGAGAATAAAGAAACAAACCGCAGAATTCTGTAAATTCAAGAGCACGCAGCAAAACAAAACAAAACAGAAAAGAGGCAGAGGAACTGTAGTAAGTTTGATTCAGATAATGAAAGCCGAGAGTAATACTGTAATAGAGAAGAACTAATAATTATCAGGATACTAGCATCAGGAGATGACAGCGGTTACAGACCTCAAGCCCCTCATCCTGTTCCCAAGTAATACCAGGACCATTATACATGTTCTTCATAAGTAGAGTGCACGATTTATTGGGGTAGAAATGAACTCTGCTGCAACGCTGGCCAAACCGACAAGCTCCAGTTTTCAAATGGAAAGGACAATGAGCTTTATCCTGGAGAATGAGAGAACAAACAAAGCCAAATTACTAAAAGGAACATAAGAATGATACATAAAACTAATACCATCTCAATCAAGGGATACAACAAGCACCTGCTCAGTTCCAAAGTTGGGTACTTCTTGTGCAACACTCTCCAATATCTGTTGCGCAGAACTAACATTCTGATAATTGGCTGAAGCTTCACTTCCCGGAGGTAGAGGATTTGAAGTAGGCCTGTCAGAAATCTGCAAAACAAACTCCGCATTGGAACTCTACACAAAAATCAAAACACTGAAGATGGTATGTTCACCTAGATGATGGTCAATTACCTCGTGTCCATCGACCTGAACAACCGATTTCTTTGGAACTCTCACTTTGTTCTTTTTGAGAATGATCTCATTTCCCTGGAATATAATTTCTGGAGGTCCTTCTTCGATATATTCATATTCACCATCCTCATCCTCACCACACTCATCATTCCCACTAGCCTACCAAGAGAAGCACAAAAGTGAGCTCGATATAGCATTAACACGATATGAATAAGAAATTGACAACAATCAACAAAGCACACTACCTCAAGCTTTCTCAACTCTTCTAGATCCTTCCAACGCCTCTCTTCCTCTTCCCGCTTCG	5366026	5369889	AT1G10320
960	1404	ATGCGTTGTACTTCCTTCTCAAGTTTCAGTTTGTCTCTTGAAGACGCACTTCATCTTCTCCAACGTTTCTTATACTCCTCAAACCAGATTAAGCAGATTCACACAGTTCTTTTGACCAGCAACGCATTGGTTGCTTCGAGATGGAAGACGAAATGCGTCTACAACACTCTCATTCGATCCTATCTCACTACAGGAGAATACAAGACTTCTCTTGCTCTCTTCACTCATATGCTTGCAAGCCATGTCCAACCAAATAACCTCACTTTCCCTTCTCTGATTAAAGCAGCTTGCTCATCTTTCTCTGTTTCTTATGGCGTTGCCTTACATGGCCAAGCTCTTAAACGGGGTTTTCTATGGGATCCATTTGTTCAGACTTCTTTTGTCCGGTTCTATGGTGAAGTTGGTGATTTGGAGAGCTCGAGGAAGATGTTTGATGATATTTTAAACCCTTGTGTTGTAGCTTGTAACAGTTTGCTTGACGCTTGTGGAAGAAACGGAGAGATGGATTATGCTTTCGAGTATTTTCAGAGAATGCCTGTAACTGATGTGGTCTCTTGGACCACTGTTATCAACGGGTTTAGTAAGAAAGGGTTACACGCCAAAGCTTTAATGGTTTTTGGTGAGATGATACAGAATGAGCGTGCGGTAATAACACCTAACGAGGCTACTTTCGTAAGTGTACTTTCTTCATGTGCTAATTTTGATCAAGGAGGTATTCGACTGGGGAAGCAGATTCATGGATATGTTATGAGTAAAGAGATCATTCTTACTACAACTTTGGGTACTGCTTTGCTTGATATGTATGGAAAAGCCGGTGACTTGGAGATGGCATTGACCATTTTTGATCAAATTCGTGATAAGAAAGTTTGCGCTTGGAATGCGATAATATCAGCTCTTGCCTCCAATGGTAGACCTAAGCAAGCGCTGGAGATGTTTGAGATGATGAAATCAAGCTATGTGCATCCGAATGGGATCACTTTACTTGCAATACTCACGGCTTGTGCTCGATCTAAACTTGTGGATTTAGGTATTCAGTTGTTCTCTTCTATATGTAGCGAGTACAAGATCATTCCAACATCAGAACATTACGGTTGCGTTGTTGATCTCATTGGCAGAGCTGGACTATTGGTTGACGCAGCCAATTTCATTCAAAGTTTGCCCTTCGAGCCTGATGCTTCTGTTCTCGGAGCTCTTTTGGGCGCTTGCAAGATTCATGAGAATACTGAATTAGGAAATACAGTAGGTAAACAGCTTATTGGACTGCAACCTCAACACTGTGGCCAGTATGTGGCATTGTCGACGTTCAATGCTTTGGATAGCAATTGGTCAGAAGCAGAAAAAATGAGGAAAGCCATGATAGAAGCTGGAATTCGGAAAATCCCTGCTTACAGTGTGCTGACTTAA	5372286	5373689	AT1G10330
961	2250	GGAGAAAGCAAACGAGACATTTCACTCACTGACTTGAAGAACAAAACAATGTCTCTTTTTACAAGATAACACAGTTCCTAAGAAAGACTTAATCCAACACTTTACACATACACAATTACACAGGTTACAGGGAAATTAGAAAACCAGTTTTTCTTAATAGGTGAAATAGCCTGATTTTCCGGAGACGGCTAAATCTGAACTGGTTCTTGCAAAGGAAGGTATATTATCCCCTACACGATTCATCTTCTTAAACCAATGACCGATGGTCTCAACTCCGAGATAGAAAAAGAGTACGGTCAACGCTCCACCAGCAACGGCTACAATTGCTGGAAATAACCATTGTGTTCCATGATAATGCGGTATGGTCACCCAAGACGCCGCTATATAAGCCGTCGCCATGAAACCTACAGAAACCCACATCATCCTATGCGTGGCCACCAATAATCTCTTTAAGGGTTTCCTCTTGTAAGGTATGATGCTAACAAGAAGAATAACGATGCCCAAGGACGTGAACAGTGCGATGTTGTTGCATATCGCAAAGACCTTAAACGCCGTTGTTTTCCCCACTAAGGATTTCCCTCTCCATGGCCCGTCTTGGTAGACGCCCCCCGGAGGGTTTATCCCACCGGCATAAGCAACTGAAGCAATCAAGACTGCCACTATAGCAATCGTATTTCTTGCATTCTGTAATGCTTCTATATGCATCTGATATTCCAAGTTCTGACGACCTCTTTCCACTTCCTGTTCCTTGCTTCTCTTTCTCTCTGCTATCTCTGATGTGTTTATTCCTATAATCCTTAGCAACCGTATTACCTCGACCTCTTGAGAGCCTTCGTGTTGTTCTACATTGTTCTCAGAATCCAGCTCTTGTGAAGTCTCGGTACCAAATCTCAGCCACCTTGATAACAACTCAAAGTCTTGGGCTTCTCGAGGGAGAAGTTGAAAAGCTTCAAAACCCATCTTGTTCTTGGACGTGATATCTACTATATTCTTACCAACAATGTAACGTATAAGCTGCAATTTATTCAGTAAATATGTGAGAAGAAATACCACTAAAAGAATTATGAGAAGAAACACCACTAATAAATAGAATATGTGCCATCTTTTAGTAATGTAATCCTAACATAGAGTACATGGGAAGTCAAATTTTGTAACTAAAAATTTAAAGGAGAGAGCGTCACAGAAAACTACTCACAGGAGCATCAAAAGAGACGGATGCAGCAATATGTAAGACAGTGTTGCCACTTTCATCGGTTTGCTGTAGAAGAATTTGGCTGTTAATTCCCAAACTCTCTGCCATAAAAACAAAGGCATCCATATTTTTGTTTCGAGCAGCGAGATGAAAGACTGTCTCTTTCGACGGCGTGATTGAGCTGAAAGACAATGGAACCTTGTCCAAGAACTCCTCCAGGATCACAACCGAGCCTCTGAGGACCGCAAGATGCAGAGGTGATAAACCATTGGGGTTAAGTGCTTCTTCTAATCCTTGATCGAGCCCTAACAATATAGTTGTCAGTTCAAAGTCTCCCTTATCACACGCATGATGCAGTAGCGTTGATTGTGAGCCGTCTTCAACCACCCAAGCTTCTTCCCTAGCTAGGTCTGGGAATCTCTCCAGTATAGTCCCTACGATACCTGCTCAAGGATCCAAACACAGTAGTAGTGAGCTAGTGATTTTTACACAAGATTACGAAAAATGTTGAGCGCGCACTAGAAAAACTTACTAGTGGATCCACTTGATATGGCGAGAATGAGTTCACCGAGGCCAATTGATTGTGTCTTTTCCGCGATGAGTCTGGCAGCCTCTATGGAATTGCTACGGCAAGCCAAGTGGAGTGGTGTGTGGTTGTTGATATTGCGTGCAGAACACACTTCCAATCCAGTCTCTAACATCTGCATAACTATGTTTACATCTCCAAGGATAGCAGCAAGATGCAAAGGTGTGTTTCTGTATGCGTTGCGGGAAGACACGAGGGAAGGTCGGAGCTCAATAATCTTGGAGACGAGTTCTCGGTGACCAAACTTTGCAGCCATGTGCAAAACCGTGTTGTTCAAGTGTTCTTCCTCGTTTCTCTCCTCCAGAGACGATTCACTATCTTCTACCAACTCTAAAAAAGCTGGAAGGTCATTTTTAAGGATCGCATGGAAGATCGGCTGCATCTTTTCTCAAGAAATCTAGAGCAAAGTATGGAAGTTCTTACTCTGGGAGGGAGATTTCAAGTGGTTATATCTTTTTATGATGACTCAAAT	5374958	5377207	AT1G10340
962	1649	GTGTGTGGCAGCCATTATTAGATCCCGCATATCCAGTCTTATTCGATTTGGGTTTTCTTGTTTTTCTTATAACACAAGTTTACAAAGGAAAAACGTAAATGTATGTACACTCAAATGACTAGCAACTTCCTGTGGAATCCGTTGTTAAAGAAGATCAATAGCTTACTTGAAAACTAAACGTCAACTCATCAGCTTCCACCAAGAACTCTCTTGAGGTCATTCTTCTGTTCTGACGTTAGCCTTGACGGGAACAAGATTTCAAAGGTAACTCTAAGGTCTCCTCTCTTCAAAGGGTCTTTAGTAGGCATTCCCTCATTCGGGATCACAATCTCCTGACCCGGTTTTACGATATCCAGCACCGGGATAGTTAGGCTCCTCCCGTCTAGAGTCGTTACGCTAATGGTGAGACCGGTTAAAGCATCTATAAGAGAGACTTTCTTCTCGAGAATCAGATCGTTACCGTCTCTCTTGAATACCGAATGCGGTTTCTCGTCAACCACGAATATAAGATCCGCAGGAGTGACACCAGGTTCTTGGTTGCCTTTCTCTGGAAAAGTGATCTTTGTGCCTTTCTTCCAACCTGGTTTTATGTCTATCTTCAATATCTCTTGGACTGTCTTTGGCTTTCTGTAACACAGATTTTATCAGAAGGTCATAATCAAAGCTCATTTTGTTTCACCAGAAGCTCAATCACAGAGAAAACAACAGTTCTAGAGAACCTAATAGCTACAAAATCTTATTGTGAAGATCATATGGGCAAATGGCATAACCTAATCATTCACTATAATCAAAGGAATAAATTGACCAATGGCATTCACGAGATCAGGATCATGAGAAACTAACCCAAAATCATCAGGAACAACGCGAGAAATTCGCATCTTCTTCTTTGCACCTTTGTAGAGCTCCTCCAATGTGCAAGCCAATTTACTCTCAATAGCCGGAGCCTTCCTATTCGCCGGCGGCGTCGTTTTTTTGTTCGTCGGCGGCGTCTTTCTATTAGCCTGGCTCCCTGCTTCTGCACTTTTAAATCTCCGACCGCCACCATCACCGCCATCTCCACGTGTCCTTCCGCTACTCCCTCCGCCAAAAGCATCACCGGATTCGCCGAAAAACTCAGCAAAGATATCTTCAGCATCACGCGGATAATACCGAAACTCAGAGTTGCTAGAAGAGTAGCTCCGCTGCTGCTGATGCGCCGCCGTCTCCGCCGCAGTAGGTAAATCGGTGGATTTAAGACCTTCTTCTCCGTACTGATCGTAGATCTGACGTCTCTGAGGATCGCTCAAGACGTCGTAAGCTTCAGAGATCTGCTTGAACTTAGCTTCAGCTTCTTTCTTGCTCGTAGGGTTTTTGTCAGGGTGCCATTTCATAGCCATTCGCCGGTAAGACTTCTTCAGATCATCTTCGTTAGCATTTCGATTCACTTTCAGAACATTGTAGTAATCCACCCCCATTTGATCCAAATCTTTCACCAAACCAAACAAAAAAAAAGTCAAAACCAGAAAATCGAGAGAATCTTCAGCTGTAATCGAAATTTTGAAGAGAAGCTTGAGATTTCAAAGAGATTGCAGAAGAGAAAAAAGGAATCGGATTCGAGATATTTTGCCAGTAAAATCTGAAATTGGAAGAGAGAAAAAGGAAACGAAGAG	5378001	5379649	AT1G10350
963	1292	ACAAAGAGCATGGTTTCGATAATCAATGTTTATATGTTTGGTACACTCATGTAAAATTTGATCTGAGGTAATATGGATTACAATATTTTCATAACTCCAAGATTATGAACGAATATGCAAAAGACATAAAAAAAATATTTGGCTGTGCTTATTATATAACTTACATCCTAGTAATCCAGTTTATGCTTGCCGCTTAGGAAAGAGCTTCCTTGCGAATTCAGCGAGCTTTGTAATCTCGGGCATTATAGGTTTCACAGCGGGATCATCACAGAACCGCTCTGCCCATTTGACTAGAGAGGGAGTTTTGGTCTCATCAAGAAATTTATGATTGGCATCCAACTCGACGACTCTCCACCAACCTAAGAAGCTCCCCAAGGCAATGTCGAGGTAACCGATATGGTCACCGTTGAAGAACGGTTTTCCTTGGCTACAATCGTTGAATGCTTTCTCCAGAAGCTTGGTCCTTTCTTCAACTTGAGCTATGGCTGCTTTCTTCTCTTCGTCTCCTTGAGCTGTTAGGATACTTCTCACAGAGATAAACCACTTCCATTCATATCAAATTTAAGTCAGAACATATAAGATTTAAGATTTACTTGATTATGTCATATATAGTAAGGAAGATAAACAAAATGTCTAATTTCTTTCAACATAAAAGTTGACTAATTACCTAACTATCCGTATAAACTAGAAATTAAAGTTAGTTGAAGCTGGACTATAGTCAAACCCTATCCGGTTTAAATCGGTCATATCGTGTTATTCTAGATTATTAACCGGATTAAACCAATAACAATCATAAAAGAACCGCTAAAGTTTTGGGGATGTATCAAAATTAAAGCAATCAAAACCAAATCAATCCCTCATTAATTCCCGGTATACTTTATTACATGCAATCAAAGTGAAAAGAGCAAGTGAAGAACAATCTATGAACCTGATCGTCTATGTAGGCAGCCCAAAACCGAGCAATGGCCCGGTCGTATGGATGGGACGGGAGAATGGAAGGTCCAGAAGAGTTCCAAGCCTCGTCGATATAATGAACGATGATGTTGGACTCGCACACCGGTTTGTCAGCGTGAATCAGAACCGGCATCTTCTTGTGAACCGGGTTTGATTTGAGGAGCAATTCGCTCTTTGAACCATACGTCTCCTGAAGGAATTCGTAGCTAATAGATTTGAGGTGGAGAGCGATCCTCGCCCTCATGACGTAAACACTCGCCCATGAGCCGATCAGCTTCACGTCCTCGGTCGCCATTTTATCCCGGAGATTAAGAACCGACTCGAAGAGAGAGGGAAGC	5383654	5384945	AT1G10360
964	1278	AATTAAAAAAAAATACTTCTCAATCAACATAACCTAAATAAAATCATTCACCAAACCTGATACATACGTAACGTTTAACGTACGCCTGATTAAAACTCACACACAAAGATAAAGCCATCTAAAAACAATAACACTCTTAATTTATTCTTGCAAGAACCCAACCCACAAATACAAAACCTAGTCCACCAACAACTTAGGCCTGCGGCTTAGGAAAGATCTTCTTTGCGAATTCAGCAAGCTTTGCAGTCTCGGGCATGACAGGTTTTACAGCGGGATCATTACAGAAATTCTCAGCCCATTTGGACAAAGAAGGTGTCTTGGCCTCATCAAGAATTTTATAGCTGACTGCTAACTCGGTGACTCTCAACCAAGCCAAGAAGCACCCGAGAGCAATGTCGAGGTAACCGATGTTGTCACCGTTGAAGAACGGTTTTCCTTTGCTGCAATCAATGAACGCCTTCTCCAGAAACGCATTCCCTTCTTCTAGTTGAGCTATCACAGCTTTCTTCTCTTCTTCTCCTCCGGCTTTTAGGAAACCTCTTAGAGCGACAAACCACTTCATTCATGTTGATCAATGTCCAACATTGAAAAATAAAGATCAGTTTATGTCTTAAGTCTTAACATTGTAATTAATGAAACTAACATATTTTCCTGAGTTGTTTATATTTACATTTGCGTTTCCATTCACATACTTATTTTAGACCACAAAATGCTATGTTTTGCGTATATATATTAACTAGTAACCACAAAAGCACTTAAGACAACTATTTGCTTTGCAAAAACTCTGCACTATAGATAAAAATTTATTTGTTGCGAACAAACCTTAATTAATAAAATCTTGATGAGCAAGTGAAAGAAGAAAAGAAGAATACCTTTTCGTCGATGTAAGCAGCCCAGAACCGAGCCATGGCCCGATCGTAAGGATCGGAAGGGAGAATGGACGGTCCAGATGAGCTCCAAGTGTCATCGATATACTCAACGATGATGTTGGACTCACTCACCGGTTTATCAGCATGAAGCAGAACCGGGATCTTCTTGTGAACCGGGTTTGATTTAAGAAGCAACTCGCTCTTAGACCCAAACGTCTCTTGGAGGAACTCGTAGGGGACAGACTTGAGGTTTAGAGCAATCCTCGGCCTCATCACAAAGGGACTCGCCCATGCACCGATCAGCTTCACGTCGCTGCTTGCCATTTTCTCTTCAAAATCCAAAACAGAGGATTGGTGCGTCTGAATGTGAGAGTGGAAATGTAATGTTTTGACACGTTGAAGCGTTTTT	5390674	5391951	AT1G10370
965	1719	ATCCCGCTTAGCATTGCATCTATATTAGGTTACATTCACTCACACAATTCATATATACTTCACATCTTTTCTTTCACACTTTCCCTGAAAGGTCTAGCAAATGAGTTTGAAGCGTTCTTCTTCTTCTTTCTTTATCTTTCTCTTTTCCTTCTTCTTCCTCTCTTCTCATGTCTCCTCACAAGCCTGCCAAAAAACATGCGGCCAAATACCCATCAAGTACCCGCTCGGAACCGGGTCAGGTTGCGGTGACCCACGTTTCACACGTTACATCACGTGTGACCCTGACCAACAGACTTTGACGCTCACCACCCACACAGGCAGTTACCCTATCACTTCTGTCGACTACGCCAAACAAGAGATCTACGTCACTGATCCGTCCATGTCTACGTGTGCATGTACCCGACCCAGCCATGGATTCGGGTTGGATTGGGACGCTCCGTTTTCTTTCCATGACGACACCGTTTTTACGCTCCTTGACTGTTCCGTAGACGAATCCCCTGTATTCACACCGTTAAGTAACGGTAGCGGACGTGTTTCCCTCTGTGATCGTCAAAGCTCCTCCATTTGCACCTTCTTGTACTCAAATTGCAGGTAACCCAAAATTCAAATTCAAATCGAAATAAATTAAACCGGCTACTATTCTATCTAAACCGAAATAATAACCGTATCAATTTCTCATTTGTTCTGGTGATCACATTTTAATATTTCCACACAAAAATTTGAAATGGGTGAAAAATGTAAATATCATCTTTCGGAAAGAGTTATAAAGTTGGTGTAACAAGACCAATCTGAATTATATGGAACCGGTTTACTTTTGGATTTGTGTCATCTAAAGCTTTACTTAATTAATCCGGTTATAATTTCCGGTTTGGCAGGGCCATAAGCCTCATAAACCTCCAAGTATCAACGTGTTGCGTCTACGTGCCTCTAGACCTCGGACCATCGTTCGAAATGGATTTGAACAAACTCAAGTGCTCGTCATACTCCGGCTTCTACAACCTCGGTCCAGGCCAAGAATCCCACCCGGAGAATTGGAACTACGGAATCGCACTCAAGTACAAGTTCAACGTTTTTGATGAGTACCCTGGCGTCTGCGGTAGCTGCGAGCGTAGTAACGGTGCTTGTGGCTTCAACACACAGTCAAGCTCGTTCGTTTGTAACTGTCCCGGTGGGATTAACACGACATCGGATTGCTTCTTCCTTTATAACTCTGCTTCTATTCTTGTTCCTTGGTTCTCAAGTAAGCACCACTCTCACACTTCTACTATATCTAGTCAAATTATTAATTTATATTGAACACCACACTGTCTCATAGATAATCTTGTCTCAGCTATAACTTATTACTTCTCAATTGAATTTTCAGACAAAAAACTTTTACATTTTTTATTAGTATTTAACAGTATATAGATTTGTCTTACAGAGAGTGGTTTTTTTTATAAGCAGGAGAATGGGTAATGTACCCTTTGTCATGGTTTGTTGTTTGGATGGTGATGGTTCTGCGTTAAAGGAGCATCAAAGGATGGAGTGGTTCAAAGAGGAAGCTTAATAGATCGAATCTTTGCTTCTTCTTTTTATAACTTTGTGATATCACAGTATGAGATTCTTCGATATTGCTTCTCTCTTTGCAATATTATTCAAATCACCATTTATCTTATTTGCTTTTCCTCCACTTTCCAGCTCATAAGGAATCACCATACTATATTAATGCTAAACACTTGC	5396053	5397771	AT1G10380
966	2633	ATGGAAGCGAGAGAAAGAGGATCAATGTCGTCTAGCATCGGCAATTCCGCTGAACTCGAAGGGAATCTGACACTTAGTGATCGTCTTAAGGTTTTCAAAGGCTCAACTTTCGATCCCGACGCTTATGTCACCTCCAAATGTCAACGTATGAACGAAAAGGTCTTCTTCCTCCTCCTCATCTCCGCATTATTATCATGTGTTTGTACATTGTGTCATCTTGTTGAATCAGCTCGATATTGTTGTTGGTGTGTTTTCGTTTACAGGAGACAAGGCATTTGTCTTCTTACCTCGTTGAATTGAAGAAAGCTTCTGCAGAGGAGATGCGTAAGAGCGTCTACGCAAACTACGCTGCCTTTATACGGTGTGTGTGTGTGTGTTATCTTTTTAATTATCGTTATTTGTTGTTAGTTAGTTTCTTCATGCATGTTACTTGTTGTTGATGATGTGCATGCAGAACATCTAAGGAGATTTCAGCTCTTGAAGGACAACTTCTTTCTATGAGAAACCTTCTCTCTGCTCAAGCAGCTCTTGTTCACGGTTTAGCTGATGGTGTTCACATTAGTTCCTTATGCGCTGATGACGCTGACGACTTAAGAGACGAAGACTTGTACGATATGGATAACAAACAGCTGTCGAATATTGAGAATTGGGTTGTGGAGTTTTTCGATAGACTTGAAGTTCTCTTAGCTGAGAAGAGAGTTGAGGAATCCATGGCTGCGTTAGAAGAAGGGCGTCGTGTGGCCGTAGAAGCACATGAGAAACGGACTCTCAGTCCCACCACTCTTCTTTCTCTGAACAATGCAATCAAAGAAAAGAGACAAGAGTTGGCTGATCAATTGGCAGAAGCTATTAGCCAACCTTCTACAAGAGGAGGTGAGCTTAGATCAGCTGTTTTGTCTCTCAAGAAACTCGGGGACGGTTCTCGCGCACACACCTTGCTTCTTAGGTCTTACGAGCGGAGGCTACAAGCCAACATTCAAAGCCTTAGAGCTTCTAACACTTCTTATGGGGTAGCATTTGCTGCTGCTCTCTCTCAACTTGTTTTCTCAACGATTGCTCAAGCTGCGAGCGACTCTCAAGCAGTTGTTGGAGAGGATCCGGCCTATACATCAGAGCTTGTGACATGGGCGGTTAAACAAGCAGAGTCGTTTGCTCTTTTGCTGAAAAGACATACTTTGGCTTCATCTGCTGCTGCAGGAAGCTTAAGGGTAACCGCAGAGTGTGTCCAACTCTGCGCATCACACTGCTCTTCATTGGAGTCTCGCGGTTTAGCTCTTTCCCCTGTTTTGTTGAAACACTTTAGGCCGGGCGTGGAACAAGCACTGACTGGAAATCTCAAGAGAATCGAACAAAGCAGTGCGGCTTTAGCTGCTTCGGATGATTGGTCACTCTCTTATACACCAACAGGATCACGCGCCTCATCAACTACTCCCACTGCACCACATCTCAAGCTTTCTATAAGCGCTCAAAGATTCAATTCCATGGTTCAGGTAATCAACATTTCTCACACAATCATATTTGCTACTTGAGTTTATATTTTTCCTTGCTATAAGTTTATTGTTTCTGTGGAACTTTAGGAATTTCTAGAGGATGCTGGACCGCTGGATGAAGCATTACAGTTAGACGGGATTGCACTAGACGGTGTTTTGCAAGTGTTTAACTCATACGTTGATCTCTTGATCAACGCATTGCCCGGTTCAGCTGAAAACGAAGAGAATCCAGTTCATAGAATAGTTAAAGTAGCTGAAACTGAGTCCCAACAAACGGCTTTGTTAGTCAATGCGCTTCTTTTAGCAGACGAGCTAATTCCACGTTCTGCTTCAAGGATTTTGCCACAAGGTACGAGCCAATCCACTCCAAGAAGAGGTTCCTCAGATAGGCAGAACCGACCAGAGCAAAGAGAATGGAAGAAGAAGCTTCAAAGATCAGTGGATCGACTAAGAGATAGCTTCTGCAGACAACATGCACTTGAACTCATCTTCACTGAAGAAGGAGAAGTCCGTCTCAGCTCTGAGATTTATATCCTCATGGACGAAACCACTGAAGAGCCTGAATGGTTCCCTTCACCAATTTTCCAGGAACTGTTTGCGAAATTGACGAGGATAGCCATGATTGTGAGCGATATGTTTGTGGGGAGAGAGAGATTCGCGACGATATTGCTGATGAGACTGACGGAGACAGTGATTCTTTGGATATCTGATGATCAGAGTTTCTGGGAAGAGATGGAGACAGGAGATAAACCATTAGGTCCACTTGGTCTTCAACAGTTTTACCTGGACATGGAGTTCGTGATGATCTTTGCCTCGCAAGGAAGGTACTTGTCGAGAAACCTTCATCAAGTGATCAAGAACATAATAGCTCGAGCCGTCGAAGCAGTTTCAGCCACTGGACTCGACCCTTATAGGTACGTATTTATTATCCGTTACAAACATAAACATACGTATGTATGATGGTTTGATGATGATGATGATGATGGATGATGAAACAGTACGTTGCCGGAGGAAGAGTGGTTTGCGGAAGTAGCTCAGATAGCGATAAAGATGTTGATGGGAAAAGGCAACTTCGGTGGCCACGGAGAGCGTGACGTTACTAGCCCCTCTGTTTCCTCTGCTAAATCTTACACCAGTAATTGA	5398468	5401100	AT1G10385
967	5820	AAAAAGAAGCATCGATCGTTCAAATAGATTAACAGATACCATTAGGTTCCATTACACAATACACACCGTGATACCGAACCCCCAAAAAAGGAGACAATTATAAGGAAGCAAGAGAAAAACTATGAGAAAAAAGGTATAGAAAGAAACACACAACAAAGGAGTAGAGCACTATTTGCTACTGCACAATTCCAACATTCACTACACAAAACAGATGAGTTCCAAGAGAGTAACCCTGAGATGCCTAAACTCCATCTTCTTCATCTTCGTCGCCCAGCTTATACGAACTAAAATGCTCGACCCGAAACTTCCATTCGCCTTTCACTGGATCAAATGACACAAACTCAGCTCCTTGTGCCTCAGCTTTCTTCTTAAGCATCATCTTATACTTCTCCACTCTCTCTCCTTCAGTAAACTGTTTCCCTGTCTTCTTGTCAATACATTTTATGTTCAGCAACGTTACTTCCGCCGGTTTATTCAAACCTTGCCCAACAGCCGGTTTCTTGCTCTCGTCCATGTATACAATCACTTCCCGTGTATTGAACTGAACCAGTGATTCCAAGTCTAGCCTACGCACATCTGTCTCTCCCATGAACTTTATGCTACCATAACCGTGTCGTCCCACTACAAAGTCTCTTACCCGCCTGCAGTAACCCGGATCCGCTCTTTCCTTAGCTGCTAGTTCTTGGATACGTGGCTCTGTGAAATAATCAGATTGTCGTAGCTTCGGCATAAGAGCCTCGATATCTGCACCGTGCTCATAAACAATTGCGGCTTCTCCTGCTCTGTGTCCACTTAGAGTTTTGTAGGGACGCTCTTTCTCGCTAGCCTGATCTGAGCGTGTTGTGCCATTCGGTTTCTGATTTGCATTGACTGATGTATGAATTCTTTCCCCAGTAGCACCAAGTTCTCCGTTACCATTTCCTGTGAATATTGTCTCTCAAGTCAGTCCGAGAATTTCCACACATAGAAAAACGTAACCAAACTTTTCTAATATTTTATTTACTCACTGTCATGGTTTGCTGCATCAGTGGCCATGTCGGGACTCTTCCCTGAAATTTTACGATTAATATTGTCAAAAAGAGACAGGAATGGTTTACCCAAGTACCTAGCACCTCATTAGCGTAATCATTTCGCATAGTCCTTCTCACACGCAGAGTAATCAAGTTTCAAAATAAAAACCACGCATGAACAAGAAAAGGTGCTCTGATGAGAGTAAAAAAGGGTAGGTATTGAAAATTCCAACTTAAAAGTGCTAGTCTAAGATTTGAATGCTGCCATCTCTATGGAAATAAATTGTAGGAGAGAGACTCAAAAAGCTTTATCTATATTGAAAACTTAAAGAACCACTGCAAGCCATGCAATAAGCAAAGAATAGAAAAAAGGAAGCTTACCATTGTCATGTAATGGAGCAGTCGGGCGTTGTTCCTTTGGAAGTATTGATTTATCCCTTGAAGACCACTGTTGAACTGGGCGTATAACTAGAGCTCTAGGGTTCTCCCTTGGAATGAAAAGAGCATCCGCCTTTGGTGTACTTGAGCTCTCTTCGTCATCAGTGAAAAATGGAACCTACAAAGAACATTTTAAGATTTAAACATATAGAACGAACCTCAGCACCAAGAGTTTAGATTGAGTAAAATAAATGTGATTATATATTCACAAGAACGAAGCATTGCCTTTGGACCATTCTCGCCAGGACGGTACTTTCTTGCCGGCAGCCTGACCCGCCTGTGTAATAGGTGTCGAGAAGTCAGGAGAGATGATATTCTAACAGGAGCAGGTTTGTCAACAACCTGACAGGAAAAAGAAAATGATTTAGAACCAATTAATAATCAAGTAATCAACTACTTCTATTTATTATGAATAGTAACAAGCTTCAAGATGCATGTGGGAGAACTGAATGTCTAACATAGGGTATTATTAGAGGGAACAGCTATACGGAGACTATATCTAAATCTGGATAAAAAGAACAATGCACCGTATGGGAGTTGCAGAAGGAAGAGCAGGCTTACAGGCATGCTGGAGATTCCATATTGAATGGAAGGTGAATTTCCACCTTGATTTATTGAAATCTGAGGCATAGCAGGAAGTGTTCCAAATGGGTTTGTCACAGCAACTGGTTGCAAAACAACAGAGTTCAGCGGAGCAGGCCTGTCAAAAAAATAAAACGATGAAGCTAAAATAACACAACTTCCATAAAATGAAACCCATAAAATAAACTATCAAAAAAGAGCGGAAATAAAAGTCTTGGAAGCAGAAACGCCATACGATTGCCCGAAGTTGCCTTGACCAAAAATCCCCAGTCCACCAGCATTTCCAGTAGTATTAGCTTTAGACCATGAATATAGAAGAGTTAGCATCTAGAAATAAGATGATAATGTCAGTGACTTGGTCGAGCGACGTACCTGCTTGATTTTGACCGAAGTTGTTGAAACCAAAACCATTTGATGCTTGACCTGGCTGAGCTGATTGAAAGGGTGTCACACCAGCAGGCTACAGAAATAATGCGAGATTTGAAGGCCAAAATTAGAAAAGAAGGAAACTAGGTGCCGGTGTCATTTAAGAGATGCAAAAGAACTGCAAACTATGAAGAGAACAGGCATCACCAAAAGAAATGAAAAAAAAAAAAAAAACGAAGTGCTTAGGCTTAATAGCGAATGTGAAAATCACCATTGTTTGTCCAAAGGGAGAGCTGCTAGACGTGGTTAATGTTGAAGAACTGGAAAACATGTTTCCAAATCCAGTGGAAGGTTTATTAAAAATGCTATTTTGGCCAAATGCAGGAGCACTACTCTGTCCGAACTGTCCAAAAGCAGAACCAGTCTGTCCAAACGCAGAACCAGTCTGCCCGGTCGAAGGGGTTGAATTGAACAGAGTAGATGGCTGACTGTTGCCAAATGCTGGAGTTGCCCCCTGACCAGGAGCTGAACCAAAGATTGATGAAGAAGAGCCAAATCCAGGAGTGCTTGATGAACCAAATAACGGTGATGGTGTCGTTGTTCCAAAAGCGGAGGATGATCCAAAAACGGATGTGGTAGTTGATGAACCTGAACCAAAAAGATTGGAAGAAGATGTTACACCAAAGGGCGAGGAACCAAAATTTGAGGTAGCCGTTCCAAAACTCGAACTAGCAATTGTTGGGGTTTGAGGGGCAAAAGGGTTGGTAGATGTTGAGCTCGAAAAAGGGTTTGTTGGATTTGCTGATGTCTGACCAAACGCCGGTGATGGAGAAAATGGATTTGGTTGAGAAGGTGATATACCAAATCCGGCATTGCCAGGAGACTGGCCAGCAGGAAGTGGTCCACCTGAGAATTGAAGAGTACGAGAATCAAGATTTAGTTAAATAAGGCACAGGAATGTAGCCTTAAGCAGATGTAGTACAAGATTTGTTTGATCAGGTGTACCTTTATCTCCTCGCTGGTAATCTTCCCACCTCAGCTCCTCATAGTTTTTCTCTTTGTATGCTGGCATGGCAGAAATAGATTCCAACTTTCCAGCAGGCTGAGTGCCGGTCCCTGTGTCTGCCTCAACAGTTGGTGCATAAGGCACAGCTCGACTGCCCCCTTGTTGACCACCGAAAGTTGATTGACCAAAACCAGAACCCCCAAATGTAGGGGTTGAAGCCTGCGCACCTGCAAAACAAATCATGCAAACATATTTCGTCACCCCTTTATTCAAATGAGCAACACACCAATTAGCAGTTATAATATTGTACAGAATGGGAAATGCTAAAGGAAGAACCTTGACCTCCAAAGGGAGATGGTGTAGAGCCAAAGGCGCTGCTACCAAAGGCTGATGTAGACTGGCCAAAAGCTGGAGACGAGCCAAAACTAAAGGATGAGGTATTTGACGCACCAAAAGAAGGAGTACTAGATCCCCCAAAGGCAGGAGTACTGGATGCCCCAAAGGCAGGAGTACTGGATGCCCCAAAGGCAGGAGTACTTGATGCACCGAAGGCAGGAGTGCCTGATGCACCAAAAGCCGGAGTGCCTGATGCACCAAAAGCAGGGGTGTTTGAAGCTCCAAAAGCACCTCCAGAACCAAAGCCAGTGTTACCAAACGTGGTGCCAGTGCTACCAAAAGCTGGAGTCGGTGACGCGCCAAATGCAGGTGTGTTTGTGGCGCCAAAGGAGGGAGAGTTTGAGGCACCGAAGGCAGGCGTGTTTGTGGCACCAAAGGCAGGCGTGCTTGATGCACCAAACGAGGGTGTGCTTGTGGCGCCAAAAGAAGGCGTGCTTGGAGCGCCAAAGGCAGGCGTGTTAGTGGCACCAAAAGGTGTAGACGAACCAAAAGAGGTGTTTCCAAATGCAGGTTGGGATTGCTGCGTGGAGTTTCCAAAAGGATTTGACTGAGGCGTTGAAAATCCCAAAGGTTTCTGCCCAAAACCAGAAGATCCTAAAAAGGAAACAAATAAAATTAGCTTAATCACCAAATGCAAATGTAAAACTGTTAAACAGGGCTTATTCTTAAACCCTTGTCCTACCAAAGACATAAAATATATTCATACCCAGGAGAAGCAATAAATCAATGAGGCAACTAACAAACCATGCAATGAAATCCATAAAAGGTACTTACCACCAAAAGGTGAAGATGCTGGAGATGCTCCAAAGGCCGGAGTAGAATTCCCAAATGCTGGTGATGAAGAAGCTCCAAAAGTTGGGGTGGAGGCAAAGGGAGAGGATGTTTGAGGTGCACCAAAAACACCGGTTGAAGTGCTTCCGAATATTGAACTTCCCGACTGTGCAGCAAAAGGAGCAGACGTGCCAAACGGTGTAGCTGGAGCAAAGGGATTATTACTACTTGTATTGCTGGTCTGACCAAACAAAGATTGAGACCCAAATGGGCTGGTACCAGATGACTGTCCAAAAGCTATAAGAACAATGTTTCAGAAGGTCAATTTTCTTTAGAAGTATATACAAAAGAAATAAATAGCATAAAACTATAAAACAATAACGAAATATTTGGCTTCGGAAACCAACAAGTAAGAATAAGATAGGATTACTTACGATTAGATGAGCCAAACATCTTCCTCTGTAGTTTGACAACGGATGGCCAAGCCAAAAGAAATTATATTATCCTGTAGCTGGAAAAAAGAACAATGATTAGGAGAAGATAACAACAGAACCAAATGCACATAAGCAGCACCATACCGGTAAAAGCTGGTTTTAAAAATTCAAACACAATAAACATCCGTAAATTATACTATGAATTCAACATCAACTTAAGAAGTTGGTTCCTGCGCTACAGAGAGTAGTAGACAAAGGACCTAGAAAGTGTATTGTAAGCAGGTATGACTGAGAGAAAGAGAGATGAGGAACCTAACGAACCTCTAAAACCATTGAACTAAGCAACATCACAACTAGAAATCATCGGGAACTCAGAAATTGAATATGCAAAATGAATATAAAACTTGAGCAAATCCAGCAATAAAATCAAAGCTGGAACTAATCGAAATGAAACTCGAAGAAATACCTATGAATCCGATGTCAAAAAGAGAAGAACAAGGACACACGTTCTTCGACCAATCAGATATGATATCAAAGGACTCTCAAGAGACCAAGAGCGGAAGCTCCGATCGTCGAAATTATCTGCGTGGAGGAAATTAGGGTTCAGGAGTGAAATCGCCGAGAAACGAATAGGCGGCGTGGAATCAAATGTGGAGCAAGAAGATGTAGGAGAAATGGAACCTGAAAACGACGAGCTCGATCTGAAAAGCGACTAGAAGATGGAGCAATTTCGCCGGAATCGAAAGCGCGACGGTTGCAACTTGCAAAGAGCGAACGATTGGCCCTTTTTGTTGGTATGATATGATGACTTCTCTCT	5401356	5407175	AT1G10390
968	1447	TTCTTCCTAGACGAACCAATACCTTCCTCCAAAGCCTTCTTCGCCATCTTACCATATGCCTCGACATTCCTCCTCAGCTCTTTCCCTTTCTCTCCCTCCATCAACTCCTTCACTTTCTCTGCAATCTCTTCTCTTCTCACAACCCCTTCACTCGCCGCCACCACTCTCTCCGCCACTCTCAGCTCTTCCACCACCAAAATCGCATTCAGAGGTTGCTCCGCTGCTAAAGGAAACGCCAAGATTGGAACCTCCGAGCAAATGCTCTCCGTCAGAGAATTCCACCCACAATGGCTCAAGAACCCTCTAACACTCTCGTGCTCTAATATCTTCCTCTGATCAACCCATTCATCTCTCACCATCATTCCTCTTTCTCCCACTCTCTCTTCAAACCCTTTTCCTATTTCATTTCCTTTGACCACCCACAAGAAGTTCACCTTCGATTCTTCCAACCCTAACGCAATCTCCTCTAGTTGTTCTCTCGAGATCTCGGCTTGTGACCCGAAAGCCACATACAGAACATTGCATCCCTTGTCTCGCTTTTCATCTAGCCATTTCATCCAACTAGGTTTGACCTTCTCTTCTACTTCATCATCCAAGCTGTCAGAAGCAAAGAGATACGTATATATTCTTAGTGACTAGCTCATAAACTTATTTATAGAAAGAATCATAATTGCTGAACTTACAAGTTATTTACGTAACAAAGCGGTCCAACTGCCCAAAGCTTGAGTTTGCGTTTACGCTTGTAGAAATCAATAAACACGGGTTCAAGGTCGTCAAATGTATTGAATATGATACCTTGGCTTTGATTCATAGACGTGACTTGATCTAGGATAAGCTTGAATCCAGGATCTGTGGTGGTTTTTGGATCAAACATATCTTTAACGAAATCACATTTCCTAACCTTAATCCACGGAAACTCCGGTACAGAAACTGGCTCCGTCTCGGACTTAACATTAGATAGAAGCTGGTTTTGAAAAACACTGTCACATATAACGGTGGAAGCGCAATTCATACCAAAGAAAACAAGCCGAGGAAACCCTAGCTTTCGAGCTGACTCTTGCGTCCACCACAAGAAACCGTCTGAGACCATGAAACTGACACGTGGCAGTGACATGAGCTCTCGCTCAAAGTCTGCCTGCATTGACTTGGTGGCTCTTGTGAAAGGAACGAAGAGGGAGGACGACAAAGCAGGGAGTTTGTCAGTGCACTCGACGCCGGGTGGGATCTCCGGGACGTTATCAGGGAAAGGTACGTCGACGATGGTCGCTTTGGTGCCGGAGAGTGAGTCAACGATGAAAGGACGGTTCAAAGGAGTGGTGAAGACGGTGACGGAGATGTCTCCGGCGAAGGAGTGGGATAAGAGGAGACGAGCTAATTGGAGCATAGGAATCATGTGCCCTTTGGACAAGTATGGGAACAAAACCACGTGAACTTTTTCTAACTCCAT	5408293	5409739	AT1G10400
969	2960	AAAGTATAAGATAATACTGTGGATTAAAGATTCGAAATTTTCATATATTCACTTGTAAATCATCACCCTTTGTTTTGTGTTCTTGGGGTTCTAACGGGATGCTCTTTTGGATTTTGTGTTTCTTTTCACAAGGAAAAACAGAGGAGAAAACAATGTTGTTAGTCATAGGAGTTCTTGAGTTAATTGATGATAGTTCATGAAATCAATCCCATTTAGCCTGACGCAACACAGAATCTGCTCCGGTAGCTCCTCTGGTTTGTTCCCCTGTTCACACATACAATCGTCAACATAAGCGATAAAATCCCATATGATTTTCCTAGCCAAGAATGATTGTAACTAAATCTACCTGAATTGTGAGGCCAACATCAAGAACACAGATCTTGAGTCTGTCTATGAATGTTTCAAACCCTTTCCGCGATATATAACCGAATCTATGCATATCGATATCAATCTCAAAGTAATTGTCACCCTACAAAGAGTAACATTTCGAAGTTCATTAGTTAGTAGTCTAAGCATATTCCTAATCAAAGAGGGAATGTTATAGAGTTTGGGTCTTACCAAGTAGAATTCGTGCTGCGGACGTGAAAGTACAGGTTTCTCGTTATAAGCCTGCATCAGTTTTTTCTCCGGACCACTCAAATGGAGATCATCCACGTTTGCAACACGTCCCAATATCTTAAGCCGCTCTCTAAAAGGTGCCGTTGTATCCAAAGGGAAGCCTTTAACTTTCTCAACCTCATCATCTATTAATCTCTGCGCCAAAATAAACACGGATTCAATACAAAGAGCCTTTAACAGGGCCATAAAGATGAGACTAACAGAATCCAGCTTTCAGTTTACCCGAATGCTTTCTTGAAAATGGAGCGGAAGTTCCTTTGAATAATTATCCGAGAGTTTGAAGTATAATACAATATTCATTCCTTCTCCATCAGATTCACCTTGAAAGATTGCAGTTGGATATAACGGAATCTGTTCCAACCGTAAACCAAGAGAAACAGTCACGGAGAATTTCAGAAAGAAGGCAAAAACACTGACTATCAGCAGAACTAGATCATACCTGAACATTTACAACAAGGATAGATGGGAGTTTTGTGGATGTGGTAGTAACAGGAAGTTTGACATATTGTGCAACATGGTGTATTTTGTGTTCCGATAGGAAAACATCGACACCAAAAGGATTGTACGCAGCATGGCTAGGTGCAAACTCTTTCTTCTTCTCCCTTAACCAAAAACAAAATATAGTTTCTTGTTAAGATGGTTAAACTACTGTAGTAATCATAAGTAAAATTTGTATATTCTTTCCAATGGCTTACCTGAGATATGTTTTGCCACGAACCCGAAAACTATTTGGATCAATGGTTGACCAACAATCGAGCATTTTCTTATCAATTGGACAGAAAGGAACCTGAGAACCCGCTATCGGTCTCTTCAGCTGCATTTTCGACAAAACTAAGACAAGTTTCGAGATAATATGTGAGTTTACGATTTCAGATAAAGCTGGTAATCCAATGAACCAAGAGCAATATAAACACTTACACAAGGCTCCTGAAGCATGACCTTCTCTCCATTTATAAGAAAGTCTAAGAGATGATTTTTTCCTGGAACTGGGAGGGCTAGAGCTAAGAGACCTTCTCTTGTCAATAGAAGGAACAGTTGTTGTATTCAGACAAGGCAAACAATTACTCGGTAAGATCCTGCAGTTTTCCAAGAGACCTTCATCTGCAGATGAATCAATCAAATCAGGCTGGTTTGTGTCGTTTAAGTCACCGTCTGATTTCGATTGAGACATCACTTCATTTGAATCAGTGTCTCGTGTTGATGATGTGGTTGTCGTACTCGAGAGTGATACACGCTCAGATCCGTTTAAAGACAATGCATCTGAAAACGAAACACAAATGGTCGAGAACATGAAGTTCCACAAAAAAAAACATCCATATTTCTCTCCTAGCTAACAAACATAGGAGTGTATTACCTTCATGAACACTGTGGAAATCATCATCACAGTCTGTTTCAAATGCGACATTGGACTCAAACCATGCGTCTTCGCCAGTTGCTGTTGATGAAAAACGGATCAGATTTGAACTAAAACTTGGGTGAATAGTGAACACATCATATAAACTCTCTCCAACATCACTCAACTATTCATATATATAAAACCACAGGAGATACATGAATCAGAATCACAAGAGATAAGCTACCAAATATAAAAAAGTTCCTTAAAGAGATAAAAGATCAAAGCTTTAACACACAGTGTGATTAATAAACAAAGATTTAATAATCGGAAAACAAAATCAGAATCTAATCCGAAAGATTCAGATTGATTAAAAAACAAAAACAAATCAAGATCAAATTTTTCAATCGAATGCAGAGGAAACAGAGAGGCGAAGAAAAGAGAGACCTCGAGAACTGGGATTAGAGAAGTTGCGATGATGATGATCGAGATTGTCGAAAGATCCGTCAGAGAGACGAGAAGAGACGGCGGCTCTCTTCCTTTGAATTTTTCGTCGTCTACGACTCTTCCTTCGTTTACTTGACCTCAGTTTTGCTCCAACACAGCTCTTCGGCGTCGACACGCAACCTCCCATCTCTCTCTCTCTATAGATTAGAAATTAGCTACAACCTTCCATAAGACGACGATCATTCACCGGAACAAATTAATTATATAAAAAAAAAAACAGAAAAGAAATCAAGAGAGAGCAACGTTTTTCTCTTTGATCAATTTCTGGTAATAGAATCTGTCATCATCAAAACAACACTATAAATGAATAAAGCCCACAAATTTATCGTTGAAAGGCACTTCGAGAGAGAGCTGAGATTTGCGAAAGAGACAAATTATTTGGTGAAGAAAAGATTTTTCCTTTGCGGAGAAAAAAAAAACTATTGTTTATTTTTTGGGTTAGATTTTTGGAGATTCGGAAAGTCAATAAAATGAGAGAAAAATATCAACGAAGAAGAAGAGG	5415977	5418936	AT1G10410
970	3272	GCTAAGAAAAAATGTTAATTTTTAAAAAAGGTTTTAACACATAAATTGGGTTCGAACCAACCAAGAACTAAATATTTTCTATCTTTGAGTTTCTTTGAAAATATCCGACACTATATTAATGGAAACGTGAATTGGTCATTAGAACGATCCAGTTATATTTTAGCTAAGCCTCTACATATCTCTTCCATAAGGCTATCTTCTTTTCATAACCTAAGAGTTGAGACAAACACAATTATGACCATAAACAACAAACTTAAAAGCTCAAAGGCATTACCGGTGATATTTACTGAACCAATGTCGTCGGTTTTTCAATACCTGCAAATACTGTAGTTTATGAGGTCAAAAGAACAACATAAGAGTTTAAGTGATAACAATCACAAATCATGATGAGACACTTAACTCTTAAACTCGATTCGTTGAGCACTCTGAATCAGGCTGGTTCATCAACTCTTTGTACTTGTCCTGCAAAAGACTGAAGATTTTATTCACTTATGGGTTTAAAGTTCGGAATTAAATCGTCTCTCAACCAATGAATAATCTATGATACGAGAGTTTTTATAGGAGGGATCTAAGTCAAAAGGTACTTCAAAAGGTTGAGATTGTTTTGCGGAAAATGCATAGTACAGTAGCTGATAATAAGTCAATTATCTTTGTTCACTACTTTACTTCTATCAGCAATTGTAAGCAAGAAACAAAGAGAAAATCAATTTCACTTGCCTCAAGCTCAAAGTGGTTGTGGTTATTAGTACTCTGCCAATGGCCACTGACAGTGTTATGCTGCAGGTACTCAGCCGAATCCAGTTGATGATCATCATCTTGTATCGATCTGCAGTCTGTTTTTTGGTGCTGACACCTTGGAGACGCTGATGGAATAACTTTTACTGCAAAAAGAAGTAACTGAGAATCCGGTTTGCGTGAAGTTGTAACTGATCAACGTTTCTCACTTTTACATAGCAGGTCAGTTAAAAACCTTCACTTGGGATTCTCTTAGAAGAAAATCCTTGTTTCCATTAAATACATAGATTTATACACTGAAGATGTTATGGTTTTATGTTGTTTCTGGTGATATTTAGTTCTTCTACGCGAAGGAAATAACAACACAGCAAAAGAAAACAGCAGACCTGAGTTTTCTTGAGAATGCATAACAGGAGCTACATATAGAAGTTCCTCCATTTTGTCAACTGTGTCATTGTGCCTAGTTAGCCAATCAAAGAGGGATAAGCATTGATTTGGGAATATTGTTACTCAAATTGAGACAGAAAACCGATCTAGTTCATTCCAAAGTACAACCTTAAAGAGTATATCATATTAAGACAATTGGGATGCAATCTATTTCCCCTTCAATCAGTACAGAGACATAAACAATTTAAAAAGTGATTTAATAGACCTGGATCTTTTGTTTCTCTCATCGGAACCTTGTTCGAATGTCAGTATTGATGTAAACACCTTTCTATCCTGTTATATCAAGATGAATGAAAGACGATTTGAAATAATTATTTGATCATCTGAATTTAAAGTTCACCACTAAACTATTATCCAAGGTTGGAATGTTAGAATGATAGAAAACTTCGATTATCTGTTACCTCTTCAGTCATAAGGGATACAGACTCCTGAATCCGCTGTAAAATCATCTCCAAACCCTTCATTTCAGAATACAATGCCTAAACATTTGAGACACTAGTTATAGAGACTGTTGAGGAAGAAAAAACGATCAAATTCAGTAGATAAATAATTACCTCTTTTTCAGAAATTAAGTTCTCTACAGCTAAATCTTTGACCTGCAAAGTTTTCTGAAGGTAAGGCTGGTCAAGTAAACATATACGTGAGAAATGATCTCCCACTAGTTTCTTTGAAAATGCAGTAAGACATGCAAGTTCTGATAAGGATATCTCTTCGACTTGATGTTGATGTTCATTTTTACTCTTTTCTGATTCCAGCTGAGCGGAGAGCTCTGATATTATATTATCCTTGCTCTGCAGTTCTGTTTCATGGCATTTAAGTTTCTCTTCTAACGCTCTGATGTTCTCTGCATAAGTGAAGAAGATAAAAATCATTTTCTTCATAACCGTGAACATACAGAACAAAGAAAAAGACCACAAGAGTAAATGAACAATGAACGTAGGAAAAACAATTAAGTAGTAACCTATCAACAATCATTTTAGCATCACCGCTGATTCCATGAAAAGAAACTCACCTATAAACACTTTTTCATAAGTAGAGACATGGTCCATTTTCTCTTTCAAGCCAGTCACTGGATACAAGAAACAACAGAAACATAATCATTCTCTCAGGGGGAAGCCGTGTGAAAGCATTAGTACATATATTCAAGCAGAATTAGTCAGAGATCAGAGATCTACATGCCTACATCTTCTTTTTTATCCACAAGGCCCTGAACTTCATGTATGACCTTTTTAATTACTGATGCCTCTTTTTCAATTGAATCAAACAACGTAAGATGAGAGGTTATCTTCTCATGTAGCATGAGAATCTTCCTATCCCTGGCTTCAATTGAACACTTCATTTCACAAAACGACTCCTGCAAACACACCAGCATTTCACTAACTGAAGTTACACAGTTCCATATCATGGAGATGATTCTCTAAGCTATTTTTATCCCTTAGATATAGTATAAGATTTTGACAGGATTGAGATTTTATGAGAAAAGCACCTGGTAAGCATTTAAGAAACTTTCTCGCGATTGAAGCAAATTTTGGATAGTTGTCTTCAATTCACTCTGCTTGTTTTCCAGCAAACTATAGTCGTTCTGAAGATAACTCACCTGCAAAATCAATTAGAAACTTTCACTAACTCCATGTGAAATAGATTCGCAGAAGAGAAGAATCTTCCAAACCTTTCTCTCGAGTGCCTCCTGTGTTTCTCTAGAAGAAGCTAAATCAGCTTGAAGCTCCTGCACTTTCCTGATGCAGTCCTCCTCCGTTTGCTTCTGTTTCTGTAGCGAAAGCACCAAACAAAATGATCACCATCTACGAATCAGAAACGAAACAAAAACGAGAGCTATGAACAGTAACATTGATCGAAGAACCTGATTCGCAAGAGTAATGTGATCTGTGACTGATCGCTCCCTTTCCTGCAAAAACGCCGGTAGTAAAGTGGAAGAAGACGAAGAAGAAGAAGAGAGAAACTGGTGGAGCGAAGAAGATACACAATCCATAGATGTATAGAAACCTCTTTCTCCTTACACGCAGATCTCGCACTTCTCCGATCATTGACTGAAGCTGCAATTTGAATTTTGACAACTTGAGCATCTCCAT	5429307	5432578	AT1G10417
971	2156	AAGACAAACGCTCAATTTTATAGATATAGAAGCCTCTCCTACAAACTTTTTTATAGCAATCACCTCAACAACAGAAAAAAATGATGTGTTTCTTTTTTTCTAGGGGAAATTCGAACTCCACTTAGAAAAAAGAAGAGAAAAGGGCACATCTACAATGATACATAGGCAATAAAACTGGAACTTCAAAAAATTATATATGGTCGGGACCACAAAAAAAAACAGAGAAATCACAAAAAATAATCAGGGGTCTTCCGAGTAGTATCAGGTTCAACTTGTCGAGGAGCTGGATCGAACTGGAGGAAGTTTTGCTCCATGTTCTCTCCTATCTCTAGAATGGCAGCCATGTTTCCACACCGGTAGCAATAGTTTGGTGCACTAAACACAGTCACCACATTCTTATCCTGTTACCATACAAAGGAGAGATCAACGATTCAATCTGAGAGAGAGACTAATCATGCCGTAAGAATGTTCATACCTGACACCAGTTAAAACCTTCCATGACAAGTTGATGCGCTCTTGATATGAGACTTAGTCCATTGTTGTGATTAAATTGAGCTGCGATATCCTGTCCAAATGTATAACCAGCACCTCGTGGAGATATTCCCCATCCACATCGATCATCAGGATCAGACCATAATAAATCACACATAGGTCCTTCGTGTGGAACCTACAGATCACACATCATACATAGTTCAAAGAGCTGAACAATAAGATGTCATAAAAAATTCCAAACGTTTGTGCTCTTTGTAATTGTATCTTAAGTAGAGACAAGACACTGAGACCCAGGAAGGACTCATAACTCTTCCAACTAAGTCCACACTAAGGCCTTTAGCAGAGAACAAGAAGGTTACCTCCTGTATCCGATCCAAGCTTCGGATATTATCAAGAGTATCCAGAGAAGGTGAAAGCCCTCCATGCAAACAGAAAACCTACAAAATTTGATGAAGTCAAAAAGCTGTACTTAGAAAAAGATGTATCAAACACCAACTGAGAAAGAACAGCTCTAACCTGACTCTCTATGAGGGCGGTAAGAGGAAGATAATCGAAAAGGTCTGTAAAATACTTCCAGACGTTAGCATTTCCGTACTTCCTCAAGCATTCGTCATAAAAACCATAGCTGAAACAGAGAAGCAAAACATGCATCAAAACAGGATAGTACTTTGCTGATCAGCCAGAAACCAATGAAGAAAAGTACGATTCGCTCAAATATAAGCTTATTTCAAAACAAAAGCTTACACTTGAGTAATCTGCCGACTCTCGTGATTCCCTCGTAAGATTGTAAGTCTATCCCTGTATCGCACTTTTAGTGCCACCAATAGAGAAACTGTCTCTACTGAATAGTAGCCACGATCTGCAAAGAACAAAGCAAGACAATGAGAAACCAACAACACTCCTTTTAAACTAAATCTAGCTGTCACCATCTTATGGTACACCAACGAATGGTTAAAGTTCCAAGGATCTAAAGACTAGAATTCAAGGGAAGTGCAATAATGAAAGTGAGCATCAACAAGTCTCTATATTGGGAAGTTTCAGTACCTACCATTCCAAAAAAAAACAGAACCCACAAGTAACTCACTCTAGATAAATAAAAAGGTGGATACTTTTCCAAGAATTCACCATTTTGGAATGATCCAAAAACACAGATCTAAAATGAGAAAAAAAAGTAAAAACCCCAAAAATAAAATCGAAAGAAGAAGAAAGACAGACCTACATAGTCTCCCATGAAGAGGTAGTTAGTATCAGGAGCGTTGCCACCGATACGAAAGAGCTCAATAAGGTCATAAAACTGGCCGTGAATATCGCCGCAAACGGTAACAGGACACTTCACCGGCTGAACATTATATTCCTCGACAAGGATCGCTCTCGCTTGATCGCAAAGCGTCCTCACATCCGCCTCCGATAACGGTTTACACTCCATCAGCTGCTCGATCTGACGGTCCAGATCTCCGTTCGACGGCATCTTGAAAAGCCACCACCGATCCTATATACGAAAATTACGGCGGATAAAGAAGATGAATCGCCGGAGAATCTATCGGCCAGAGCTAAGATATCCGAATCGGAGAGATCAAATCCTCCTAGCTTCTCTGGTCTTCGATAGTTCGATGTCTCTCTCTCTCACCTGGCTGAGAAAAAATGGATATTCGTTTTTTTTTTTT	5442259	5444414	AT1G10430
972	72	GGGGCGTTCCGAGAATTGAACTCGGGACCTCTCGCACCCTAAGCGAGAATCATACCACTAGACCAAACGCCC	5446614	5446685	AT1G10440
973	6591	CTTCTTCCTCGTTCCGTTGCCTTACCCTCTTCCCTCCTCCGCTTCCAAAATCAGCGAGAGAGGGAGACACATAGAGAGACAGAGAGATTGCTCCTAATCAGAAGCAATCTCACCATTGAATCATCTATTTTCTACCAAAAGGAAGCTTCTTTTGCTTTTCATTTTGCCAAGTTTCCGTCTAAATCTCTCTACTTTAAAACTCCGGCGGCCAACGTTTCCACCGATCCTCCGACTTCTTTCCGAGTTTCATCTTCTAACAAAGGAACGAAGAAGCTCTCTTCACCGTTTGAGTAACGTGATCCGGTCTACAAAGGTTTTAAATCAAAATCTCTTGCTCAGAATTTTTCCTCGTTTTTTGTGATTTCTCTTAAGATTTTCCGATGAGAGATCTATTACTTGGGACAACGATTCCGAGCTATTTCTCTTGGCTTGGACTATTTCCACGGTTCTTAGTTTGGTTTGGCTTCTTAAAAGCCTCTTTTTTTTGTTCTTCCAGAAATCAGTCTGCGGGAGAAAGTGGAAGAAGACTGAAGATGAAGAGAGCTAGAGAAGATGTTCACACTGACACTCAAAAGCGAAAGCCTGAAGTTTCGTCTCGAGGAGAAACGTAACTCTCTTACTCGATAAACCCAATTTTTTATTGTTTGTTCTTTTCAATTTTACATTTGTTCGGTAGTCCACAAGTTATATTCTTCAATGTAGTTTGATGCAATTGAAATGTGTAAGAGTATTTGAAAGTTACATGTGTTTGTGCTATGCAGAAACAAGCTACCTCGAACCATCGATGCCCTAACGTATCTCAAAGCTGTGAAGGATATTTTTCACGACAATAAAGAGAAATATGAGTCATTCCTGGAGCTCATGAAGGAGTTCAAAGCTCAGACGTATTTTTACTTCGCTTCTCTTCTTGTTTAGTTTCATTTTGCCTTTCTTATGTGTTGTATTGTGGATGTCACATTGTGAACTGCGTATACTCATGGTGTCTTATCTTGGTTGCAGAATCGACACTAATGGTGTCATAGAAAGGATTAAAGTGTTGTTCAAGGGTTACAGGGACCTACTTTTGGGTTTTAATACTTTCTTGCCCAAAGGGTATAAAATAACCCTTCTGCCAGAGGAAGAGAAGCCTAAGATCCGGGTGGATTTCAAAGACGCTATCGGTTTCGTCACCAAGATTAAGGTATGGATGTAATATGGTACTAAATGGCATACTAAGGTAATGATGATTTATATCAGTTAAGGTTTACTGGGGTTTCTACTTTTGCAGACGAGGTTTGGAGATGATGAACATGCGTATAAACGGTTTCTAGACATCTTGAACTTGTATAGAAAGGAGAAAAAGTCCATCTCTGAGGTCTACGAAGAGGTATGTTTTTTTATTACTGCACAGAGTGTTAATTCTTCTGATTTTCTGCTTCACATTTTATTTGTTAGAGTCACAGTTTTTAGTGTATTTCTCTGATATCATCTGTTGGTGTAGGTTACTATGTTATTCAAGGGTCATGAAGATCTGCTTATGGAGTTCGTTAATTTCTTACCTAATTGTCCAGAATCAGCTCCCTCGACAAAGAATGCAGTACCGCGTCACAAGGGCACTGCAACTACTGCCATGCATTCTGATAAGGTTACTCTTATTCATCTTTATTAAAGGATATAATTTTTGCAGTTAGTAAGGTTTTAATAGATGTTCATGGTAACAAAACTCCATTATGGCCATACATCCTTTCCTCCACTGTTTTAAGAGTCTTATAAATTAAAATCAAAATTAGCCATTATGATACAGAATTTATATAGGGAGTTTTTGAGTGAAATGTTGATATAGACTCTTATCTGCCACAGAAAAGAAAACAACGATGTAAGCTTGAGGATTATTCTGGACACTCTGATCAACGAGAAGATGGTGATGAGAATCTTGTCACTTGCTCCGCTGGTAATTCTCTTGAATGTAAATATTTGGATGGCCTGTTACATTTCTTCTATAGTTCAGCTTTATGATTGTGAAAATGTCTTTCAGTACCTAGTGAATTTAATATAAGCAAGCAAGTGATATATGTCTCAAACGTGCCCTCATCTTGAGTACTATGACCATGATCAGTTTTTTCTTTGCTTATGACTTAAACAGTCAGTGGTTTGTATCCGGTTCTGAGGTCCATGTTAATTTTTGCAGACTCCCCTGTCGGGGAAGGTCAGCCAGGATACTTTCGAGATTATGAAAATAGAGAAGATACTGAAACAGATACAGCAGATAGAACTGAAAAAAGTGCAGCATCTGGCAGTCAAGATATCGGAAATCACAAATCGACTACCAAGTATGTGGGAACACCTATAAATGAGCTTGATCTTTCTGAATGCACTCAGTGTACCCCAAGTTATCGACTCCTGCCAAAGGATGTGGGTATTTTCCTTAATAATATTGTTCTACTACACTGTAATTACTGTATCATTTCGTTCTCTTATAAACATATGGTGGTCTTTTTCCCATGCAGTATGCAGTTGAGATCCCAAGCTACAGAAATACACTTGGTAAAAAGACACTCAATGACCACTTGGTATCTGTCACTTCAGGGAGTGAAGATTACTCATTCAGTCATATGCGCAAAAACCAGTATGAAGAAAGCTTGTTTCGGTGTGAGGATGACAGGTATGATCTGGTAGTTTGATGACAAATTTTGTTATCAACTTGGTATATACAGTACAGTAGGTTATTGTATCCTCTTTCTATATCCATATAGACTTTGACTATAACTTTAGCATGCTTAAGTTTATCTTCTATATGGTTGGGACTTCTCTCCTTTCATTTAGACTTTTGTCTGGAACCTATAAATGAAGAAATGGTGATTTTTTGTTATTGGTAGAATCCCCCAGTTTAACATTTCTGTAATTTGTGTTCAGGTATGAAATGGACATGTTACTAGGATCTGTAAGTTCAGCCATTAAACAGGTGGAAATCCTTCTCGAAAAGATGAACAACAACACTATCTCAGTAGACTCTACTATATGTATCGAAAAACACTTATCAGGTAAGTTTTTAGTTTGGAACAAATCTAGTGTGGCTATTGTCCTTCCTTCATTTATTTGTGCTAATAACTTTCTATGTGATTGTATCTAATAGCTATGAACTTAAGATGCATTGAGCGGTTATACGGTGATAATGGGCTTGATGTCATGGATCTTTTGAAGAAGAATATGCATAGCGCTTTACCGGTGATACTAACGCGCTTGAAGCAGAAGCAAGAAGAATGGGCAAGGTGCCATTCTGATTTCCAGAAAGTTTGGGCAGAAGTATATGCTAAGAATCACCATAAGTCACTAGATCATCGTAGTTTCTATTTCAAGCAGCAGGACTCCAAGAACTTGAGCACAAAATGTAAGCTTCTTTATCAAATTTTTACTTAATAAGTTCATTATGACAAAATCTAAACTTACTTTAGGTTTGATAAAACCACTTGACCTGGCCACATACTTAAATTTCGTGATTTTGAAGAGAGGAGGATGATTAAGCCAGAGTGAAGTGAACACAAATTTTTATTTATTTCGGAGTTCCAGTTTTGCATTAATGCAATTGTTTCCTTGTGTCCTTAAATGCAGGTTTAGTGGCAGAAGTGAAAGATATCAGTGAGAAAAAGCATCAAGAAGATCTGCTTCAAGCTATTGCTGTTAGAGTTATGCCCTTATTTACTCCTGATTTGGAGTTCAATTATTGTGATACACAAATTCACGAGGATCTATATCTGCTAATCAAGTATTACTGTGAAGAAATATGTGCCACTGAACAATCAGATAAGGTAATGAAGCTGTGGATAACCTTTTTGGAGCCCATCTTTGGCATTCTTTCGAGGTCTCAAGATAACCTTGCTCTGGAAGATGTGTCAAAGTTGAAAAACAACCGAGAATTGCAAGATGCATGTTTGGCAGTGAAGGAGACAGCTTCTGGGTCAAACCGTAAACATCCAATATCCCCGAAACGACTGAGCAAAGATAATACAAAAATGCAAGGAAGTTCTTCTCGGGAAGATGTCTCAGCCAATATAAAAGTGAAAACTGCCCAGCCCGATAAGCTTCAGGATGATGCAGCTATGACTAATGAGGTAACTCCTTGTGTGGAGCTTTTTATAACTTAGTTCGTATGCACTTCAGTTGTGATGAAATGAAATGAAAGGTTACCTTTCTTAGTTACCAAATTGAAAACTTGATGAGTAATCATTAGAGACCAGTCATGATTGTATCTATTTATAAGACTTTACATAGATTACCCTAATTTTGGTTTATGGTCCACAGGTTATCCAGTCTTCCAAATTTGTGTCACCCAAAAATGACCAGATAATGGAGGATGAAGGGAATCATATGGTTAACGCAGCATCGGTGGAAAAGCATGAGCTAGAAGAGGGTGAATTATCTCCCACCGCCAGTCGTGAGCAAAGCAACTTTGAGGTTAATGGACAGAATGCCTTCAAGCCTTTACAAAAGGTGACGGACAATGTAAGAAGCAATAAAGACAAGCAAAGTTGTGATAAAAAGGGAGCAAAGAACAAAACTCGCGCTGAAGATGACAAACAAGAAAATTGTCACAAGTTATCAGAGAATAATAAGACTGCCTCTGAAATGCTTGTTTCAGGAACCAAGGTTAGTTGTCATGAAGAGAACAACAGAGTTATGAACTGTAATGGGCGTGGTAGTGTGGCTGGAGAGATGGCTAATGGAAATCAAGGTGAAGATGGATCCTTCGCATTTTCAGAACGGTTTCTGCAAACTGTAAAACCTGTTGCCAAGCATCTGTCTTGGCCATTGCAAGCTAGTGAAACTTGCTCCCAGAATGATTCTCAAGTTTTTTACGGGAATGATTCCTATTATGTGCTATTTAGGCTTCATCAAGTAAGGACTGTTTGAAGCAAGCTTCTTGAGTATTTAATATGATGGTTTCCCTATCCCGTGCTAATTGCTATGTACTTATGTTGATTTCCAGATGTTGTACGAGAGAATACAAACAGCAAAGAAACATTCAGAAAAGAAATGGAAGGCTGCAGATAACACGACTCCTGATTCTTATCCCAGGTGATTTCTCTTCCAAGTTAATAGCTTTACTTGAAAAAACAATTCCTTACTGATATTCAAAGCATAACACGTTTAGGTTCATGGATGCACTCTATAATTTACTTGACGGTTCTATTGACAATACAAAGTTTGAAGATGAGTGCCGAGCTATTTTTGGAGCACAGTCATATGTTCTTTTCACATTGGACAAGCTAGTTCAGAAGTTTGTTAAGCATGTAAGCAAAACTAGTGTCTTGTCTTCTTGACTCTCTACTTCCATTCTCTCTTTTATTTCTCTCTTTCCTCTGATCATTTGGGATGGTTTGTGGATACGCTTCAGCTCCATTCGGTTGCATCTGATGAAACAGACACCAAGCTTCTGCAACTACATGCGTATGAGAACTACAGAAAACCTGGAAAATTCTTTGATCTAGTGTATCATGAGAATGCATGTGCCCTCCTCCATGAGGCAAACATATACCGGATCAGATATGTAGGTTTCTCTTAACTACGCATATATGTCCATTCAAATTCCGTAATTTATTAATACTACTTTGGAACTGATTGCAGTCATCAGAAGGAACACGTCTCTCGATTCAGCTTATGAACAGTGGGAACAATCAGCTTGAAGTAATGGGTGTAGCGATGGAGCCGGCATTTGCAGATTATCTACAAAATAAATGTCTGAAATCCGTCAATGATGAAGAGAATCACGGACTGTTTCTGAACAGGTGACTGAAGCATGATAAGAGCGTATTGGTATATATATTCTTTTGGTTGTGAAGTAACGTATAACTAAACTCTCTGCAGGAACAAAAAGAAATTCACCAGCTTAGATGAATCTAGGGGGATGCCTGTTGCGATGGAAAGATTGAATATTATCAACGAGATGGAATGTAGGATGGCTTGCAGTTCTTCAAAGGTACAACATATAATGAAATTCTCTTTGCAAGACTTGCAGTCTGAAATGTATATATGTGGATGACTGAAACTTACTTTTCCCAATGATTCAACTGCTGTAGGTGAAGTACGTAGCAAATACATCAGATCTTTTGTACAGAAGCAAACAGGGGAAACCGAATTCAAGAGTTAGTGAAATCTTGAAACAGAGAAGAATATCGCGGTTTCACATAATGCTGAATTGCAGACTTTGTGCCTTGCCTCTATAAACTGGTACCTGCTCCAATTCCATTAAATTCGATCTCTTACATTTACACAAAGGCTGTGAGATCTTCCTCGATATAACTGTTCTGTTTCAGGTGTTAGTGTGGAGGTCCTTAATGGTAAAGACTCTTTGGCTCTTAAAGATTATGCAAACTTTTGGTGGTAGAAAAGAAGTTAACTTGTTTTTAAAGTGACATGGACTGGGATCATATGGCTCATGATTCACTACGCGGCTACTCCACATTTTTTGTTTGTTTTTCTTTTTTCTTTTTGCGTTTGGAGCCGTCAGTTTTGGTGTATAGTTGTATTAGAATATGTGATACGAAAGTTGCCAAAATCGAAAGACTCTCATTTTGTTCATTCAACGTCTACCTCCTTTAAAAAAATTGTCATCAC	5447772	5454362	AT1G10450
974	459	ATGGCACAAAATAAGAATCTCAATCTGGAATTGAGTCTAAGCCAATATGTAGAAGATGATCCTTGGGTTTTAAAGAAGAAGCTAAGTGACTCTGATCTTTACTATAGCGCTCAACTCTATTTACCGAAACAAGAGATGGAACACTTTGTACTTCCGGAGATGGATCATGACCTTGTCCGAAAATTGGGAGCTGGCGTTGAGGTCAAAGTCAGAGATGTTGACAGTGTTGACGATTTTTACACAGTAAGACTTAAAGTACGCAACGGCCAGTATTATCTCGGAAAAGGATGGGGCCTCATCAAAAATGCCAAGGTTTTAAACACAGGAGATCATATTGGACTCTTTTGGGATAAGTTGACAAGAGAAGTCAAGTTCAAGCATTTCAAATCTCAATCAATAACAATGCATCGCGAAGCGGGTACTACTTCGACACAGAAAAACGTATTACAGAAGAAATGA	5455499	5455957	AT1G10455
975	999	AATTTAATGCTCTTTACATAGTTCTATGGATCATAAATCGTTCACATTCCAAAAACATTCATAGTTAACAAGATAGCTAAAGAATTGCAGAAAAACTCAATTCGGAATTGAGTGTATAGCCTTTTTTAGTGACATTTTATTGTTTATACGTTTTTTTTTGTTGTTGTCATAATATAGTTTTGAGTTAGTCATATACATTTGTATATAGTTATTGGTTGGCCATGTAGTTATATATAGTTTTAGGCTTTTAGCATTTTTAGCCTTCAAGACTTTTGCGGATCCTAGCAACATCCTGGCCGTTGATATCATAAGCACTCTTCAAAACCTCTACCAGAAACGGAGGCTTTGAAATGAAAGACGACAAAGATACAATCTGAGTCCCAGGATTCTGACTACTCAGCCCAGAGACTGCCAAAGCTGAGCTCACCGTATCAATGTTATATAGAAAATGGATCAAACCTTTGGGAAACACGAATGTCTCACCCGGATGAAGCTCCTGCGTAAAGACCCGACCCGACGTATCCACGAACCCGACGAGAAGGACACCGTCGAGGCAGACTGTCACTTCGGAGGCGCGTGGGTGCACGTGCGGTGGGACAACACCAGAGCCTCCGAAGTCTAGCCTGGCCATTGTAAGGCCCACTGTGTTTAGACCTGGGAGGTTGGCGGTTGTGGTCACAGTGACGTTGATCATAAACGGTTTGGTCTTAGTGTTTCCGGGTCTGGATAATGCGGATGTTGAAAAGTCAGAGACGCTGGCTTGTGTCGGATCTTTGCAAAGTTTGCCGTTGAGGAAGATTTGTTGGTGAGATGAAGGAGGAGGAGAAACGCAGTAGTCTTGGAGCGGGTCCGGGTCGGATTTAACCCGACCCATAAGAAGTGTGAGCGTTAGTAGTATGTTTAGAATCATAGAGAGCGAGAAGCAAAGCTGAGTTAGAGCTTGTAAATAATGAAATTTTAGAGTAAAAGATGTCTTAGTAAGATGCACTTAATTTATTG	5458275	5459273	AT1G10460
976	1631	ATTCAAGTCTCGTTATCATAATAAATGGTGAATGTCGAAGGTTCGATTGCAATTTTCCCTTTGTTTAAAGACTAAAAAAGTTAAAAACGTAACTTTGTGCAGAAATTAAAATAATTAAAAGATATTCGAAAAGCTTTAAGGAAAAGGAAAAAAGGCCCACGTGGAGGCGCGAGAGATTAAAGGGACATCTATAAAATTTGACGGCGTCAAGTCAACGTGCAATTAAAAACACCGTCAGAGGTAAAAACGAAGTTAACGGAGATAGATAATATTACACGGCATCCCAGAATAGTTCCACTAATCTAATCCGGGACTCCTCATCTTCTGCCGTCGAATCGGCGATTCCTCCGACGACGACGTCAACACGTCATCATCTTCATCGTCTATCGGAGATGAAAGTGGCGAGGTGGAAAAGATCTCCACCGGAGATAACGGCGGAGACGAATCCGACGATTCAGTCGAAACAGTCAACGGCGGCGACGATTCAGGCGAGATAGTCAACGGAGGTGACGGTGGAGGAAGCGAAGAGTTAACGGAACTAGAATCTTCCGGAAGCTTCCGTTTGTTTCCGTTGGAAAGTTTAACGTCTTTAGTTAAATGACTTCTCAGACGTTTCACGTCGGCGAGTTTCACCGGTTTCAATAAGAAATCTTGAGCACCTTCCTCAAGGCATCTGTTCAAAAATCATTTTTTTTTTTTACAAAATTTTATCAAATCAATCAACAGTTTCTAAAAACTCCAAAATCTGTGAAGAAATCAACAAGAATCACACCTGTCGATTCTGGTCAATACATTCTCCGACGACATGATTACAACCGGAACTTCTCTGAAATTGGACGATTCCTGTTTCAGATGACCGGAAAATTCAACATTGTTACTAAAACAACCGTAATCTGAAACAGGAAAATGGCGGGAAAATGCAGACCTTAATCTTCTTGAGAAGCTCATAACCAGTCATTCCAGGCATACAGTAATCAGTGATGATCAAATCAACTTTCAATCTCTGAAAATATCCATTTAAACTAAATCAAACTCACGAATCGTAATCTTCAAAAAAAACAAAAAGCTGTATCAGATTTCAATAACTTACATCGAATTCAGCAGAAGCTTTCTCATTATCTAACCCTAGAAATTCCAGAGCACGCCATCCACTATCTACCGCCGTAACTGACAAACGATACCACCGGAGATGTAAATATTCCGGCGAGGAATAAAAAAAAGTGAAAGATGTTTTTTTTTTTGAAAAAATACGAACCTTTGCAGGAAGTAATACGAAGCAATCTCTCGATGACAATACGATCAACGAGACTGTCATCAACGGCTAAGACATGAACTTCATCTAAATCCAACGGCGCAGATTCAATTCCTCCGATACCACCGACGCTCATCATCTCCGACCTTCGTAAACAAGAAACACCACCGTCTCTGGCCATAGACGAGCTTATAGTAACTGTGAGGAGAGGATGAGAATAAAATAGAGAGAAGAAGACGAAGAAGAAGAGCTCACATCTGTTTTCTTTTGTTCCTTTCTCTTCCTTAAGACAGTTTTTTATATTTCTGATTTTTTTGTTCTCTAAAATAAATCTTTTATGAGTGTGTCTTTTTGGTTTTTTCAATTTTTATTTTGAAAA	5461867	5463497	AT1G10470
977	1536	AAGCAAATTAAACCCATCGATAAACACATACGTTCACACATATATGTCTATAAATCCGACAATGTCTCGTACTGGCGAAAGTTCTTCAGGTTCGTCCTCCGACAAGACGATAAAGCTATTCGGCTTCGAACTCATCAGCGGCAGTCGTACGCCGGAAATCACGACGGCGGAAAGCGTGAGCTCGTCCACAAACACGACGTCGTTAACAGTGATGAAAAGACACGAGTGCCAATACTGCGGTAAAGAGTTTGCAAATTCTCAAGCCTTAGGAGGTCACCAAAACGCTCACAAGAAGGAGAGGTTGAAGAAGAAGAGGCTTCAGCTTCAAGCTCGGCGAGCCAGCATCGGCTATTATCTCACCAACCACCAACAACCCATAACGACGTCATTTCAGAGACAATACAAAACGCCGTCGTATTGTGCATTCTCCTCCATGCACGTGAATAATGATCAGATGGGTGTGTACAACGAAGATTGGTCGTCGAGGTCGTCGCAGATTAACTTCGGTAATAATGACACGTGCCAAGATCTTAATGAACAAAGCGGTGAGATGGGTAAGCTGTACGGTGTTCGACCGAACATGATTCAGTTCCAGAGAGATCTGAGTTCTCGTTCTGATCAGATGAGAAGTATTAACTCGCTGGATCTTCATCTAGGTTTTGCCGGAGATGCGGCATAACAAATTAAAGAGAGATATATGATTAAGATTATATGTACTATAGTGGCGTATTTCATTGGGATCATGAAGGGGAAAAAACGAGACATATAGTATTCTTGATGCAATTTGAGTTTTGTAATTTATTTAGGTTTATGTATGTTTTCGAAGAAAAAAATAATTCCAAGTGATGTTGTGGAATTATTCAAAAAAAGAAAAAAAACTTTATTAGATGGCTTTACTAGAAAATTCTCGATCATCATCGTCATCCGATACAAAATAAAGTCAGGTAGAGGATCGAGCATTTATAAATTATGGAATAACAATAAATCGTACTATGGAAGCAAATCATTTTCTTGTTCCTTAGTTTGCTGACCGTACATATACTAGTTGACAAGGTTAATCCATAAATCTCTTTGTATCATTGTGTGCTGTGTTTTTTTTTTTTTTTTTTTAATACTGTGTGCCGTGTTGGTGCATTTGCGTAATTGATGGAGGCAACATTTTGAACATAATCACTTTCTTGTTGCTTAATTAGTGTATATGGCCATGGGTACGTTCTTCCTATTGGTACATATGCATGTATTTATATTACAAGGTGAGTATTCGTTACAAGTTGTGTACATATGTTCTTACACGTGCAATTCGTACACGCCTCAATTTGATTTATAGTCAAATTTCAAAAAATTTGTTAGAAATTTCATCTCAAAAGTTATAATATGATCTAACGTGAGACTAAAAAACATATGTGAATTTGAATGATATAAACTTGATGTTTTTTTTTAATAACCTATATACTTATTGTAGGTACAATCCAACGATTTTATGAATGTTGTATTTTTTTTGTATACACTGTAAAGACGATTTTATGTCATGGCTAT	5483151	5484686	AT1G10480
978	7393	CTTTTACCTCTCTTCTCGCTTCACTCACCATCCTCAGGTTCGTTCTCTGTCACAAACATTACTTCCGACGAAAGAATTAATTTTACAGTTAGGAATTGTAATCAGTGCGAGTAAGTACAGGAATCGAAGCCGGTTTTGTGTTTCTTTTGCTTGATTTTTCTCCGTTTATTCTCAACTTTGAGACTTTTGCTTCATTGGTTACCCTATAAAGCTTGAAACTTTATTCGAATTGAGATGTTCCATTAGATATTTTCAAACAAGTTCCTGCCTTTTTACTCTACATTAAGCTAAAACCTGTGTTTGATTGAATTTTTGATTTCGGCTTAATTAAGGTTAGGCAAAACCAATAACTGGTGTGAGAATGAGGAAGAAGGTAGACGAACGTATAAGGACTCTGATTGAAAACGGTGTTAAACTTAGACACCGTTCCATGTTTGTCATTATTGGTGATAAGGCTCGTGACCAGGTAAAATTCTTCTTGTTATAGATAATTTCTACTTTGCATTTTCCTCGGATTTCAAGTCTAATACTTTTCTGATTCTGTTATGTAACAGATAGTTAATCTTCATCACATTTTGTCAAAATCGGTGGTCAAGTCTAACCCAAGTGTGCTATGGTGCTACAAGAATAGACTCGACATTAGCAGGTTTGATTTATCAACCGATTCAAATATTAGATATTTGCAAAAGTTGAAGCGTTGAAATTTTGTTATTAAAAACTTAATTGAAGCCTAGTTAATAATTAGGTGTGAGTTTCTTTTGAATTTTCCATGCCAAGAGAATGATGGAACCTGGTTTTGTGAGCTATGTTACGCATATTTGTGGAGTTCTATTTGTTGATAACTTGGTCCTGAAAAAGAGTGGGTGTAATTGGTTTTGTGTGCAGTCACAATAAAAAACGTGCTAAGCAGTTGAAGAAGATGAAGGAGAGAGGACAATTAGATCCTGAAAAACTCGACGCTTTCTCTCTTTTTCTTGATGTGGTGGATGTTACTCATTGCTTGTACAAAGATTCTGAAAGAATTCTTGGGAATACTTTTGGCATCTGCATCTTACAGGTACTCTTGATTAATGGCTGAAGAAACATTTACTTTTGCTGCAGCTTACTCATATTTGCATCCTATTCTTACTATGTTCAGGATTTTGAAGCTCTAACTCCAAATCTACTAGCAAGAACAATAGAGACAGTCGAAGGGGGTGGGCTAGTTGTATTATTATTACAATCGCTTGCTTCACTTACTAGTCTCTGCACCATGGTTATGGTATGAAGACTGATTTTGCTAGTTATGTTGTTTGCTAACTACTTATTTGGAGTTACATGATTGGTTCTGTTCATATCAGGATGTGCATGATAGATTTCGAACCGAGTCACACTCTGAAGCTTCCGGACGTTTCAATGAACGATTTCTGTTGTCACTAGCATCTTGCAAAGCATGCGTTGTCATGGATGATGAGTTGAATTTATTGCCACTTTCATCTCATATCAAATCTATCACAAAAGTTCCAACAAAGGAGGTAATTTCTATAGCAAATTCACACTTCTTTTCATGGGTTGTTTAGAGAGATTGTCTTCCATCATACCAGTTAGCATCTTTAACTTTTCAATTTTATGTGTTTGTAATAAAAGGATTCGGAAGCGCTTTCTGAGGCAGAACGAGACCTGAAGAGTTTGAAAGATGCACTAAACGATGATTTTCCTGTTGGTCCTTTAATTAATAAGTGTTGTACATTGGATCAGGTATGTGGTTTAGTCAGCTGTGCACATTGGATTAAGAAGTGTTGCACATTGGATCAGTATTGAATTTTCTCTTTTGTAGGGTAAAGCTGTTGTCACATTTTTCGATGCAATATTGGATAAGACCCTCCGTAGCATAGTTGCTCTGATTGCTAGTCGTGGGCGTGGAAAATCTGCTGCACTTGGTCTAGCTGTTGCTGGGGCTGTTGCTGCTGGGTAGGCTTGAGTTATTTTGAGCTTTTATTCATGTTTGTTAATAGTATTTATTGTCTTATTAATTCTATATCGTATTTTCTGTTAGGTACTCTAATATTTACGTAACAGCACCGAGCCCAGATAACTTGAAAACAGTCTTCGAGTTTGTTTGCAAAGGTTTCGATGCACTTGAATATAAGGTAATATGAGCTTCTTCTGCATCACACATATGAAGCAATTTTCTAGAAACTGCTGGACTTCTTCCATTTTGTTGGGGTTGTCATAGATTTGAAATCTGCACTATCTCCTGGAAGAAGAAAAATGTTACTTTGTTTTGCATGTTAATTCAGGATTACCATATAATTTTCTGAACTCTATCTTCAACTATATATTTGAAGGAACATCTTGAATATGATGTCGTGAGAAGTGTGAATCCTGAATTTAATAAAGCCATCGTACGGATCAATATCTTCAAGCAGCACAGGCAAACTATCCAGGTCTGTCCAACCCTGAATTTTTGTAAGAAGCCGTAGTTTGTGTCGATCGATAAATTGCTTTATTCTTCTTCTTTTTTCATGCAGTATATACAACCGCATGAACATGAAAAGCTCTCACAAGTGGAGCTGTTGGTTATTGATGAAGCGGCAGCTATTCCTTTGCCAGTTGTGAAGTCTCTACTTGGCCCTTACCTAGTTTTCTTATCATCTACTGTCAGTGGGTATGTGAAACAGGAGTAAAATGCTTATATTCCCATGATATTGAAAGATATATGCATGGCTTGATTATATATAGGGTCAGTCAGGCTGCTGATTTTTGTTTGTTTTACCTTCTTTGCCAAAGCTATGAAGGTACTGGTAGATCTTTGTCCCTGAAACTCCTCCAACAGTTAGAAGAGCAAAGCCGAGCCCCTGTCACTGGTGTTGAAGGCTCTCTTTCTGGTATTTACTACTACATCTTGCTTTCACTTTTGGCATGTGGCAACCTGGATATTTTTTTTTTGTAGAGATCCCAATATTATTATTAAGAATATAGAAGTTCATCTTTTTTAAAATATCGCTCCAATGCCTTTGCGTCGGGGCTTATCAGCTAGCATTTTCATAAGAAAGAAATTTATGTTTTTGAAGTAAACCATTGCTCCAATTCCTAAGTTTGAGGAATATATGTGAATGATTTTTTCCAAGAACGTAGGTTTTGTTGTTAAGTTTGGCCTTAAGGGCCTCCGAAGGTTGATTGAAACTTCATGCAGAGTAGTCCTCTGTCTGATGGGTGTTCATATTCATTAGAACTAATGTTCTCTCACGCAGGGCCTACTACTTTCATATCTTAGTATGTAGTATTAGATATCCTCTTTTTCCTACACTATCTAGTTGATGTGATTCGTTATCTTGGGGAACTCCGTGACTGTCTGAATTTTCTTTGGATTCAGGTTGCCTTTTCAAGAAAATAGAACTTAGTGAGTCTATAAGATACGCTTCTGGAGATCCAATTGAATCCTGGCTTAATGGATTACTATGCCTTGATGTTGCTAATTGTCTTCCAAATCCTGCTTGGTATGGTATTTCACTTCATATAAATAGAATGTTGCCATCCTTTCTTGCCAACTAGTGATCTAGAAAATGATTTCTATTTTTCTTGCATTTGTAGCCATCCTCTGCCAAGTCAGTGTGATCTTTATTATGTCAACCGAGACACCTTATTTTCTTATCACAAGGACAGTGAGTTGTTTTTACAGGTAATAATAGTTGATTTTACAACCTACGTACTTTTTGCTACCTATATTTTGTTAATAAGGCATTAAGTGGTATTCTACAGCGAATGATGGCACTTTGTGTCTCTTCTCACTACAAGAATTCTCCTAATGATCTTCAACTTTTGTCGGATGCTCCTGCTCATCATTTGTTTGTGTTGCTCGGTATGCAATTGTTCCTCCTTTTCATAGCTAGAGATAATCATCAGATTTAGAGTATTGCCTTATTTTCTTTTTGGCACAGGTCCTGTTGATGAGTCCAAAAACCAGCTTCCTGACATACTGTGTGTTATTCAGGTATCGATTTCTTACTTTCTGCTCTGCTCTTTGAAATTGTTTGTTTGGAGAAAAACAGTTAGTTGGACTAAACAAAGAATAAAAGCAGCTATCAGTCTGCTTGAATTGTTTGTTTGCAGCAATTTTGTTTTGTAAAATCATGAATCTCATATCTTGTCGTTCGTATGTGATTGATTCTGGATGTAACTGGTCTTAAGTATCCTTGAAATTGATATTTATGCAGGTCTGTCTCGAAGGACAGATATCTCGGAAATCAGCTGAAAAAAGTTTAAGAGAAGGTCATTCACCACATGGAGATCAAATACCATGGAAGTTCTGTGAACAGTTCCGGGACGTGGTCTTTCCAAAGCTTTCTGGTGCTCGTATAGTACGCATAGCAGTCCACCCCAACGCTATGAAGGTAAAGTTTCTTAGTCGCCTCATTTTTTTAGTCTTGTAGGTTTCTTGTGAGATTTAACAAATTCTTGATTACATTCTATGTAGATGGGATATGGGTCTGCTGCGGTTGAACTCTTGACCAGGTAAATGCAATGATTACGACTTAGATGATTAATACATGCAAATATTTTAATTGATTGATACGTGCAGATACTTTGAGGGTCAGCTAGCTTCAATATCAGAAGGTGATGATGAACTGGAAGTGGAGCCTTCACCAGTCAGAGTTACCGAGGCTGCTGCAAAGGTTCTTGATTATTTTAATCTACCCTTGTAGGGTTTTGCATCATGCATTCTAGTTCTTACTTGAATTTTTTCCCTTAGGTTTCTTTGCTTGAGGAACAGATAAAGCCTCGTGCCAATCTTCCACCTTTGCTGGTTCCTCTTCGTGATCGACGACCTGAGAGACTCCACTACATCGGTGTCTCTTTTGGGCTTACTTTGGACCTCTTCCGTTTCTGGAGAAAACATAAATTTGCTCCATTCTACATCAGTCAAATACCAGTTGAGAATCCCTCTTTCCCTCTTCTCCTGAATTACTAATTCTAGTGTTGTCTAGCAGTTCATAACACAATTTCTAAAATATGGTTGGATCAGAGTGCTGTGACTGGTGAGCACACATGTATGCTTCTGAAACCATTAACCTTAAGCAACGATGAATTCGAAGTTGATGAGTCGGATGAACTGGGCTTCTTTGCTCCCTTCTATAAAGGTTTGTAAATTCTTAACAGGAATCAAATGTTTCTGTAGCTTTTAAGGATGACAGGTTTTGTTTTAATGTTTTGGCAAATTCTTCTACTCTGTTCAGATTTCAGGATAAGGTTCTCTAAACTGTTGAGTGATAAATTCAAGAAGATGGATTATAAACTTGCAATGAGGTTAGCACTAATCATATTCTCTCCCCATGCAAATTTAGACTTTTTCTGCAATACTATTTTAAGATGATTAGACTTTTCTTGGTGCGGTATTATTGTGTTGATAATATACTCGTTTCACAATTTTGTTAGTGTTTTGAACCCTAAGATCAACTTCCCAGAGGTTGATTTGACTGGAAATTCACCAGATGGATTTTTGAAGAAACTCGACGGAGTTCTTTCACCTTATGATATGGAGAGATTCAGAGCATACACTGCCAATCTCGTTGACTTCAATCTGGTTAGATTCACTCTCTGAGAGTCACTTATTTTAGGGAAATATGTACTATAGTCAGATATGTAATCTGCTTAAATAACTACACAATCATAAGATTCTGGTACAGACTCAGACAAATAATACTAACCGCATGTTCAAGCTTGATACTCTGTCTTTTCGTTTGGTTTGGTAACTATTTTTACTTTGTTATCTTTTCAAAGGTTTATGACATCTGCAAAACTCTAGCTCATCATTATTTTCAAGAGAAGCTCCCAGTCTCGCTGTCGTATGTTCAAGCTTCTGTACTCCTGTGTTTGGGCTTGCAGGAGTCAGATTTCTCGAGCATCGAGGTATAACATATCTACTCTTTAAAATAAATCGATGATCTGGACCAGCTGAATTATGTTTCACCACACATGTGGAGATAAATTTCTTGACACATCTGGTTGTTCTAAATTGGATCATGACGTTGACTTACAGAGACAAATGCAGTTGGAGAGGGGCCAAATATACTCTCTTCTATTGAAGGTTGGAAAGAAGTTATACAAATATTTGAATGGAATCGCAACAAAAGAGCTCGAATCCACCTTACCTCGGTTGAAAGATGTAAGTTCAGATGGGAAAACTTACATAACATTTCCATGTTCTTTTGCTCAGTCATAATATTCCCTCATTTTTGAAAATTAACAACCCTAAGCCCTAAATACATACACGAATATCGAGCTGACTGAAATGATTCATGGTTGCTTTTGGTTGCAGAGAGTGCTTGAACCTCACAAAGTATCAGTAGACGAAGATCTCAGGGAGGGAGCAAAAGAAGTTGAGGTAATCGCTTCTGTTTCCGTGCATGCGTATATTTTGTTTTGGTTTCCATGTAAAATCGAAACACCACTCACACTCTCAATGCTTGGGTTTAAAGGAACAAATGAGGGCAAGGATAGAAGAATTGTTGGACCCTGAGCTACTTGACCAATTTGCTATTGGGGACAAAGAAGCTGAGGCTTTGCAAAAGTCGAAGATCTCTTCAAGTGGTCTTATCAGTATAGAGTCCACCAAAACTGATAACAAGAAAGAGAAGCCAAGTGGTTTTGATAAATCAGCCAAAAAGAGAGGCAATGATAAGCATTCCTCCACATCCAACAAAAAGAGAAGAGCCTGAGATGGAGGTTGATGTCAACAATTGTTTTTTTGTAACAGTGACCAGAAAATTTTGATCTTTGGTCTTTTTACGAATTTTTGTAACCAGGTTGAATAATTTATTAAAATTATGGTTTGATCATACAATTTTTTTAAAAAAACTTACAGATTCTGTTTGAGCATTCTACAACCATAATACAAAGTTTTCTATTAACTATAACTATATTGTTTATCTACTGCAATGTGTGAAACTGGTTCACATCTCGGCAGCAAAAGACTTCCCACATCCACAGGTTTGTGTAGCGTTAGGGTTCGAGAAAGAGAAGCCTCCACCAATCAAAGCATCGCTGTAATCAAGCTGCATTCCAAAAAGAAAGAGCATGCTCTTTGGATCACAAACTGCAAAAGAAGTGAGTACAAATTAAAAACCTGAGCCTTCAATTCACAGATGTAAAAATACTTTACTGCAGAAGACAACAAGAGACTGCAAAAGACAACAAGAGACTAGAAGTCTCAGTTCAAGAATCGGCAGCTAAGTAGTATATAATTCAAGCTGCACATCAAAAAGAATCAACTGACCATCTACTTGACAATAAAACTTTAGCCTATTTGATCGAACAATCTCAGCCTTTTTTTTATTTGGATGCATACTTGAACACAGAAACTGACATTCATATTGTAAGTATGGCAAGTCTACATCATCAAGAAACTAGCTGA	5489008	5496400	AT1G10490
979	4152	CTTCATCTTCATCATCGTCTCTTCTCTTCTACTCCAATTCGTCTCTTTTAGTCTCTTACACTTTCCTAATTCTTCAGTGGTTGGTTTTCACACAGCGAGAGTTTCAAGCGTCTATGCGTAATTAAGCAGCTCCTTAATGGCTTCTTCTTCCACCAGCTCCCTCAATCTCCACTCTCTCCCCAAGGTAATTCTACTGTTCATCCTTTGTTTTTTTTTCCCAATTCTTGTAGCTTCTAAATTCGGTTTCTTTCTCTGTGAATTTTGAAGGCTTCTTCTGGGTTGGGCCAATGGAAGAGTGGGTTCCGGTACGAATTGTTGGGTAGCTCCGTTTCTAGGAACCGATTGTTTGTTTCTCCTGTGGTGATTCATCACCGAAGTCCGAGACTTCCGGCGATCAAAGCGGCGTATAACTCAGATGGAGGCTCGAAGCGTAGTAGGGTTTATAAGGAGTCACAAGCGGCTAGTGGTTTTCCTAATGCTAAAGTGCAGCAGATTGCGTCTTCCGTCTTGCCCTTGGGATCATTTGCTGTCGTCACTTTCGGTACGAGCATTGCTAGGAGAGCTAGTTTTGTTTATCCGTCACTTCTCAAAACTTGGACTAGTATTACTGTGTTTTCTTCTTTCATGTGGAAGTAATAGAGCGGAAATTAGTTTGCTTGTCATGTAATTCGGTGATTGCTATCTATACGAGAATAGTAATGATAAAAGTTTCGTCTTTTCTCTCAAATCTTCTATACTAATTTGTGTTTTCAGCTGACAGTTTTGTGGAAAGTGGTTGGGAAGTTCATGTCGCCTAAGTCTCCAAAGACTTCTGCTGGAGAAAACAACTCTTCTACACAGGGAGTGAAATGGTCGATCGGGGCCGGTACTAATTTGTTACAAGGATTTGCTGCTAAGGTTGATAGAGAGGCCAAGCAGAGGCTTAATGAATTTGCAAAAGAACTTAGGTCCTTCAGAAGTGTTGACATGTCAGGTGCATTGAATGATTTTAACTGTTATGACATTACTTATTACTGATTTACATTAGAATTAAATGTGATCTGTAGTGCCATCTTCCTTTTGTCTTAATATACGCAAATATAGCTCACCTGTATATTTTATCTTGCAGGATGCAACTTTGGAGATGAAGGATTATTCTTTCTTGCTGAAAGCCTTGGGTATAATCAGGTTATAGTTCTCTCCTTCTTTCACATCTGCTATCTACCAACTCATTAGAGTCCTGATATTCTTATGTTGATTGACTAACCATACCCATGTTTGTGTTTCAGACTGTAGAGGAAGTCAGTTTTTCTGCAAATGGAATTACAGCTGCAGGAGTTAAAGCCTTTGATGGTGTTCTTCAATCAAATATTATGTTAAAAATTCTTAATCTTTCTGGAAACCCTATCGGTGATGAAGGAGCTAAGGTTAGTGGAAATATGATATACTAGTTTTAAATTTAACTTCCGGGTGTCCAATGGTAGAAATTCCTCAGTTCCATCAAGAGAAGAGATCATATCGATTTCTGCTTATATCTTTAGCTCTAAAATCACATGGAACTTATTCTCTATGTATACGTTTCTGGCTGAGAATGGTTTCGCTTCATTTTTTCTGGTTATGGCAGACTTTATGCGCTACACTGATGGAAAATTCTAGCATTGAGATACTTCAGCTGAACAGTACTGATATAGGAGATGAGGTTTGTTTGAGCAGATGCTTTGATTTACATGCTTTTCAAGCTCCTAAGTTAGTCACAATCCTTCAAATTGTTTTCATACGTTAAGTAGTTCCAATGTTCTTGCGCAGGGTGCAAAGGAAATCGCAGAATTGTTGAAGAGAAATTCGACCTTGAGGATTATTGAGCTGAATAATAACATGATTGACTATTCTGTAAGTTTTTTCTGTTCATGTGTTGTACAGTTATATTTCAGATTGACATACCAAGTTTATGAATTAAATCTGTTGCGTCTTCTTCCCTTCTTTTTTTGAAATGGAGGTAGGGATTCACAAGTCTTGCTGGAGCTCTTCTTGAGAATAATACAATACGCAATTTACATCTCAAGTGAGTTTAGGACTATAGATGGATATATCTTTTGGGCGTGCTTTTTTTATTTTGTCTGTATAGTTCATATCCCTGACATACCGATTTATGGATAATCTGTTTCAGTGGAAATTACGGTGGTGCTTTGGGTGCCAATGCTTTAGCTAAAGGGCTTGAGGGTAACAAGTCTTTACGGGTACAAACTTTCCTCATGTCTCTTTCGATGTATATCGTGTGCCATTTCTATATTAAAAGAGACATTTCATAGTTAGATCTGTTATCTTATATGATGCATTAAAGGTGATTTCTGATGTCATCAGAGACAACCAATGAATAAAGGTCATCAACAGTTGATTTATTCCCTTGGCCTTTCCACCTGCAGGAACTTCATTTGCATGGAAACTCTATTGGAGACGAAGGGACTCGTGCTTTGATGGCTGGTCTATCTTCCCACAAAGGTTTTCCAATAGAACACTTGTCATACGTCTATATTAACTCTTCCGTACCTCTACTGTAGAATTCAGTAGTTATACCGAGATGCATTTTCGTGTGCAGGGAAAGTGGCTTTGCTAGATCTCGGCAACAACTCCATTTCCGCAAAGGGTGCCTTCTATGTAGCTGAATACATCAAGAGAAGCAAGAGCTTGGTTTGGCTGAACCTGTACATGAATGATATAGGTGATGAGGTACATATATATCCAATTTATAACAATAATCTGGATTGTGTCTGTGCTTCTCTAATATCGGAAAACCTTGTCTCTTTTTGCTCTGTTGTCTATCTTAAAGATTTTCAATGGTTTCAGGGAGCTGAAAAGATTGCAGATTCTCTGAAGCAAAACCGTTCAATTGCAACCATTGACCTGGTGAGAAGTGACCATCTTCTCCAGCCTCCCTAAGTTTTCCTTGCGTCCATATCGAGCTATTTGTTCTGCTAACACGTTTTTGGTAAAATAGGGTGGAAATAACATCCACGCGGAGGGAGTTAATGCTATAGCTCAAGCTCTGAAAGATAATGCAATTATTACGACGGTCAGTGCCAAAAACCCTTCTCATCTTTGATTCCTTGTTTACGTATAACTAGTATGATAATGACACTACCACTCTCAATATTTCCTCAGTTAGAGGTTGGTTATAATCCCATAGGACCAGACGGAGCTAAAGCATTATCTGAAATTCTCAAGTTCCATGGAAATGTAAAGACGCTCAAACTTGGTTGGTGTCAGGTAAAGCCTGTCCATAACTCTTTATCTAGGAACAAAAGTATTTCTTCACAGTTACTTATTTCGTTTTGTCATGGTTCCTTTCATTTCTTATTCCTGCAGATAGCTGCCAAGGGTGCTGAACATGTTGCAGACATGTTGAGATATAACAATACAATCTCGGTTTTGGACTTGCGGGCAAATGGACTTAGAGATGAGGTTCCTGCAGACAGATTTTATGAGTATCAGATTTGTACTTCTAATATAGCTACGAACTATATGTTTTCATAATGTATGTGGTACGTTATTTGCAGGGAGCTTCCTGCTTAGCTCGAAGCTTGAAAGTAGTTAATGAAGCTCTGACATCTGTGGATCTAGGATTCAATGAAATACGGGTAAAAAAAAAGCGCTACTTCGTTTATCAATACTGTGTCTTCTTTTAAGACTTGTAAGCAGGTCAATCTTATTATTTTGCCTCATTTGTAGGATGATGGAGCATTCGCCATTGCTCAAGCATTGAAGGCCAATGAAGATGTCACAGTTACATCGATAAACCTTGGGAACAACTTCATCACCAAGTTTGGACAGGTAAGAAACATATGGTGCAATGGAGATAATCAAATCTTTCGCTCGACATTGCTGAGAAATTTCCCTTTTGTGTTATCCAGAGTGCGCTCACGGATGCTAGAGATCATGTTCTTGAGATGACTGAAAAGGAAGTAGAAATTTTCTTCTAGGAGAGACATTGAAGTGAAGAAGACTTTGTCACTCTGTAATTTTGCACCATTAGTTGTTGTTTCATTATTTATGACGTTGAAATGATTCAAGCGAGAGATAAAACATTTGTTGTTCCTTACGGTGAGATTTAATTTTAATTCAAGGAAGTTTTCATGAAAAATGGTGTTGACTAACAAAAGAGAGGCATTTTAAGTC	5498133	5502284	AT1G10510
980	3285	ATGGCGGCAAAGCGAGGGAGAAACCGGTCGCCGTCTCCGGACCCGGAAGGGATGTTCGCCGGAATGGTAGTTTTCATGGTTGAAATCGGAGTCCAGCGTCGTCGATTGCAGGTTTTACTCTGAAAATTTTGTTCAGTGTTATTTTACTTGCATCATCTTCGACAAATTTCCTTAACATCTTCTTTTTAATTGTTGCATGCTATGTCTGTAATTTTCTCTCTATTTGAATGAAGATCTGGAAGCAGAAGCTGGTTCAAATGGGTGCAGTGATCGAAGAAGATCGGGTAACGAAGAAAGTCACTCATGTTCTTGCCATGAATCTCGAAGCTCTTCTCCACAAATTTGGGAAAGAACGTCTCTCGCATTTTACAGCAGTAAGTTGGTTTTTCGTTCTTTTCAGTTTTTACTAAAAAATGGATTTCGTCATATAGAAAAAACAATCTTTTATAACTATCTGTTGTGTTGTTCATGAGTTTTCTCTACGATTAGATTAATTGGGTACAAGTTTTATCTACGAATAGAGATTATCCAGTGTTACAAGTTTATATACATTGGTTGTTCCTTGCAGCGCCTTATGCTTTACCAGTGGTTAGAAGATAGCCTAACTTCAGGAGAGAAGGCTAATGAAGATTTGTATGTTCTCAAAATTGACTCAGAAGAAGTTGATAAGCCGAAAAAGTCTTTGCCTGCAATAAGTGGTAGCGAGGATCAATCTTCACCTCAAAAAAGAACCAGATATTCTCCTGATGCTGGTGACTTCAAAGGCGTTGAAAGTCATAGCAATACACAAGGATCACCGGATTCACCAACAAGTTGCAGTGTTCCCTCTACTAGCGCCAGTCCTGGAGAAGGCATCGCAGAGACTCCCACTAGTCCACAATCAGAGGTAAGCCTGAGTGACTCCTTTGCTGATGCATCCTTTTGGTTCTTAGAAGTTAACTAAACAAAAACCTGTTTTCTATATCTGCATTTTCAGAAAGAAATAATGTTGTTGATATTGGAAGTTCTCATTGATCTTCTTTTGATTTGTAGTCCACATCGGTGTACAAACCACCCGATTTGAACAGAAATATCACTGAGATATTTGGAAAGTTAATTAACATATATAGAGGTACAATCTCTGGTGTTTGTATTCTAGACTACTCGCTTATAGTAAGTAAGTAACAATACTCTTTCTTTTTTTTCAAAAGCTTTGGGTGAAGATAGACGGTCCTTTAGCTATTACAAAGCTATCCCCGTCATTGAAAAGTTCCCCACTAGGATTGAAAGCGTTGATCAGCTCAAACACCTCCCTGGAATCGGAAAGGCAATGAGAGATCATGTAAGTTGAGAAATGCTTCAAATGTTTTGTCTAGGTTCTGTGTGTGGGTGTCAAAACTGCAAACACTTACCCTTTTCCTAGTGCATACCTATAACCTTTGTTTTGATGTATTTCTGTGAGAACAAAGTCTTATTCTTCTACCTGAATTTGGCAGATTCAAGAGATTGTGACAACAGGGAAGTTGTCCAAGCTTGAACATTTTGAAACAGATGAGAAGGTAATTTTGAAGTCCTTGGTTATAGTTATTTTGCTATCTCCCATTTTCAATTAGATACAAGCTCACATGTAGAGGCCATTTGCTTTTCTCTTGTTCCTTTTTCTCTTTAAAGAAAAATACTGTCAATGACCGAACTGGAGCTAGAGATGTCTGATATGTTTTGTTTACCACTATAAATGTTTCATTACTATGGTTGAAGGTTCGTACAATCAGTTTGTTCGGGGAAGTTTGGGGTGTCGGTCCTGCAACTGCACTCAAGCTATATGAGAAAGGACATCGCACACTAGAAGACTTGAAGAATGAGGATTCACTAACGCATGCACAGAAGTTGGGGTTGAAATATTTTGATGATATCAAAACACGAATTCCACGTCAGGAGGTGCGATTCTTAAACTTCAACGTGAATTTTGTTTGTCTTTATTATCCTTCTTGTAATTTTCTCCTCATATTTCTTCACTTTCTGTATTGTAGGTGCAAGAGATGGAACAACTTTTACAGAGAGTCGGCGAGGAAACTTTGCCTGGCGTATGAACTATTCAGTTTATCGGTCTGCTCCATATTTGGGTGATAAAAGTTTAGTGAAATCCTAACCAACATCTTTACTGCAGGTGAATATTGTATGTGGAGGATCATATAGACGTGGGAAAGCTACTTGTGGAGATCTGGATATCGTTGTCACCCATCCTGATGGACAAAGGTACCTACAATCTTCTTTCCTCATCTTCCTGCGTTAGTTTCCTGTAACAAAGTTTACTTAAACTGTTTTTTCTTATTGTCCTGACCAGTCACAAGGGATTTTTGACAAAGTTTGTAAAGCGTTTAAAAGAAATGAACTTTTTAAGGGAGGATCTCATCTTCAGCACCCACAGTGAAGAGGTAAGATGATCTGATAAAATTATTTAAGAGAGGATCTCATCTTCATTGAAAACACATTACTTCAGTTGTTTCAGTATCTTATAAAATGATCTCTTTTAGCATTAGATAAAGCTTTGTTCTCTCAGAGTTGCATGTGTAACAAAAATTCTTGTTCAATCACAGCTCCTCAATGATTTCCCTTATTGTGCAGGGTACTGATTCAGGCGTTGACACGTATTTTGGTTTGTGCACTTATCCTGGTCAGGAGCTACGGCGCCGTATCGATTTTAAGGTAACACCTGAAAACTCCTAATGTCACACAATGCAGAAAAGAACTAAGTGGGTTAGTCAAAGATAAAAAGGACAATACCATGATTGATTCAGCTATGTCTAGGTTGATCTCTTCCCGGAAGATCATTCAATAAATAGTCTTTTTTCATAGGTCTATCCAAGGGATATCTATTCGTTTGGACTCATAGCCTGGACAGGGAACGACGTGTTGAACAGAAGGTATGGATATGATTTCATTTGTATACATGTCTCACTAAACACATTTGTTGGTAGATAAAGAACACAGCATATGTATATATATATGCGATGATAACTGCAGGCTGAGATTGCTAGCAGAATCGAAAGGATATCGACTTGACGACACTGGACTATTCCCAGCTACTCACAGTTCTAGTGGTAACCGGGTAAGTAAGGGAGAAAAGTGAATTAACTTGATGTGAATTCTTGGGTTTTAAAGTGAAAGAATGATTATGTTGAAGCTGTGATAATGTTTGTCTCTCAGGGTGCTAGAGGAACTGCAAGTCTGAAACTCTCAACGGAGAAACAAGTTTTTGATTTCTTAGGATTTCCTTGGCTCGAGCCACACGAGAGGAATCTCTAA	5504675	5507959	AT1G10520
981	1909	AGAAAACCAATTTGTATATATAAGGACACAAAAGATAGATGGTCACGACCTTACTTGAACAGGATCTGTTCTATAGGCTCGTACCTCTGTTTCCTTGATTTCTAAGGAGACAGGCCCTAAACCCTGGTTGATGAACCATGACCGTGCGGTCAGAGCGTGATTGATGGCTACGATCGTCTTCGGACGCATCCGGTGCTGTAGAGGATCGTTACTCGGCTTGGTCTTCCTTGCCGGGGTGGTCGCACGGCGGTCTGACAGGTTCTTTTTATTTTACCCTCGGTTTTTTTTTTTTTTTTTTTTTTTTTTTTTCACCCTCAAAACTTTCAATTTCTTACATTTTCACCCTTTAATTGAAACCTCGCTAAAACCCTCAGCTGTTTTATTGCAGAAAACAAGAGATAAGGTTGAAGAGTGAAGCAAAGCTTAGTAATGGCTTCAATGCACGAAGCTCTGTTCTCTTCTCGGCTTCTTCAAGTCAATTCTTCTTTTTCCTTCCGTTGCGCTCTTCCAATTATCTCTTCACCAGCTGCAGTATCTTGCGCAATCAAATCGACCCAGTTTTTTAAACAGCGTTGTAGAACCAAAGTGAGGGACTTTTCTCTATCTTCACTGTCCCGGAGAGGGTTCGTTTGCAGAGCTGCTGAGTACAAGTTTCCGGATCCCATACCTGAATTCGCCGAAGCTGTGAGCTCATTTCCTCTTCTTCTTCAACTCATTTTTGATGGATGATCGAAACCTAATTGATGTGTGATATAACCAGGAGACTGAGAAATTTAGGGACCATATGTTAAACAAACTATCAAAAAGAGATCTTTTTGAAGACTCTGTTGATGAAATTGTTGGAGTCTGCACTGAGGTAATCTCAAATCTTCTCACCTTCACTCATGTATATCTGTTCGTGTCTATGTGAGATGTCTTGAATTGTGGTGTTTTTAGTAATTGTGTTCCATTTCAAAGAACTCAAAAGTGGTGTAATTTTTAGTCTCAGTTTCTGATATTTTCTTAACATGCCTCAAATCTCTTATTCTTGTGATGAATGAGAATCCTGATCTGAAATTGTTTAGGTAATGTAATCATCTTTTACTGTCAATATGCTAGTTTTGGAATTGCAATGGTGATGTTTGATCGAAGTTTTCCTAGTTTGTATGATTGTGATTATGCAAGCATTTTCCTTAAATCTTGAGGAGTGATTTTGTGGTCTTGGACTTAGTCGAGCTTAAGGCCTAGAATGGAGAGGGTCATGTGATTCGGTTTAGAATGTGAAGGAGTGGTTTTCAATTTGAACCCATCTTGAAAGCTCAGTGAAAAAAAGTTTGTATTGTTTGAAAATGAGATGCTGTGGTCTTAGTAATGATGCCTTGGTGAGGATATTAATCTACGTATGGTTTACAATGAGTCGACTGTAAGTTTTTGTTTCATGAGTGATACTTTAAACCCCATTCTCTAAGTCTGTTATATGTCTTGGCATGAGACTCAGGGAGTTTTAACAGTTTTTTGTTCTGCACCATTGTGATTATTGACAGATCTTCGAGACGTTCTTGCGCAGTGAGTATGGAGGACCTGGTACACTCTTGGTGATACCTTTCATTGACATGGCAGATACTCTCAACGAAAGGGAATTGCCTGGAGGTCCACAAGCCGCCCGAGCAGCTATTAAATGGGCTCAGGATCATGTAGACAAGGACTGGAAGGAATGGACCGGCACTGATTAGTCCCCTGGGAGCATTAAGTATAATCCGTGAGTTATTTAGTTTAGTAGTGGGGTAGCAGATGTGTCATTGTAAAACTCTGATTACTATGTCGTGAAGCACTTAATCTTTGATCAAAAACTGTTTGGTGTAAACTTGTCCAAACGACTGGAAACAAGAAAAAGAAAAGATGGCAAAAGCTTTTTATTGTTCTTATTCAG	5512080	5513988	AT1G10522
982	3064	CGATGTATCACTTAGTACTGTTATTAACGTTTTGAAGCTAACTAATCACATATTTTTTGAAGACACAAGTAGAGATGTGAGATCAGTACTGAAACAAGTGCGGGAAACAGGACACTGAATCGATCAAACTCTGTTTCTTGAAGTTTACAATGCCATTTCATCAGTGAGAAGGAAAGTACTTGCTGAGATTGAGAGGCAAAGAGTAGAACTCTTCGCTTCTGTTATCAGATTGGAACGATTTAAATCGCTTCCACCAAACTAGTCCTCGATCTTTCTTTGTCGTCTTGTCCTTTGGAGGCAATGTCGTGTCTAGAAAGAAGGCCAAAATCCCGGAAACAAATGCTTTAGATGAGAAAGGAACGTTTATAATGTTGTTGAACTGCAAAAAGAAACAGAACAATTTGAGCATTAGTTTAATTTGACGATATCAAAAGACGTGGTTTTAGTGTTTTACCCATGTTGCGGATGTCCGAACGGGTCCATAGGTTTCCAAAGTTGTGTACTGGTAAAAGTATTGAGGTATGGATAAGCCCATGAAGATGGAGAATCCAAGAATGAACTTAGTTCTGAAACTGTTCAGATTGCAGAACTGGATTAGACTTAGACCACCAGCACCTGCAATGTTTTCAGTTTTTTGAGCAAAGAGATGTGTTCCTTGCGGTTCCAAAAACAAAAAACAGAACAACTCTGTTTCAGTAGTTTCAAGAATTGTACCAACGTATGAGAAGAACAAACAGTAAAGAGCTGCGACGATAGGAGCTGGAATCGAAGCAAAGATAGCCCCAAATTTACCTGGAAATGATTGCAAATCAATTGTGTTTATCTATGTAACAGCTTCAGAGTTGTATGTTCAGTAATAGCTGAGAGAAATACCAAGAATGGAGAAGAAGATCATGAATCCAGCTGCTACTTGAATTACACGTCTACTACCAACGCGTGTTACAGCCAACAAGCCGGCATTCTCTCTACAAAGGATCATCAAGAAACGGTTTCAACATCTGACAAAGATTGTTGTTCATTTCGAATAAGAGAATCTTTTCTGCTTTTGTTGGAGATTAGAGATGAAACTGTCTTTACACAGACACGGATGTTGCATTTCCTGCTCCAAATAATCCACAGAGAAGAATTCCAAATCCCTTAAAAACAGAGAACCTCATTAGCAATGACAGTTTGGATGATGCCATAGAGAAATATTTGAGTCTTTTTTGTGTGTTTACCTGCCAACCGATTCCACGACTAAGCACAGAAGGTGGGATTGGTGTTGCACTTGCATATCTCGATACAGCAATGTATGTCCCTGTAGACTGTTCCATTGATCACACAAGAAGAATCAATCACATGCACATCTGTCTCAAGTTGTACTAAAAAAGGCGAGGAGAAATTTAGAGTTAGACCTCGACAAGAGAAACGAAAGAAGCAGCCATCATAGCAAAAATATCCCCTGCATTGAAAGTTGGAGCTCCTCCCCATTGAATAGGGTGAGGCACTCTAATCCTGCATGCGTAGCATTTAAAAACATGTCTAGATAAACTAAAGGATACGAGTTTTATGATCTATTACCATGGAGAAGCGCTAATGATGCCAGCACGGTCGGTTCTGCAACTGATTTGAGTATTGATTTCTGTGTTACTATAAGCCCCACCAATGGTTAGAATGTATGCATAAAGCCACACAATCACCACTGAGAATATCACAGCAAATCGGTGGAAGAAGTTAGAACATGTTTCTCCTTGCATCAGATGAGGAATGTACTGCACACATCAACAAAATGGTTTGGTTATACAACACAGAAATGAGCTTTGTTTTTAGATTATGGGAAGATACTTACCTGTGAGAATATGACAAGAAGTATGATCTCAGGCAGTCCAATCTCAATGCATTTTGCTAGCTGTAATATGCGGAACACAAACTCAGGAGCTGAAAGTAAAAACTATCCGAGAATGATATGTATGCATACCATAGGGAATCCTTGTTCATAGAGTCCAAAGCCAGAAAAGGCTACAAGAGGAACTGCAGATAAGGGACTCAAAAACCTAAACAAGAGAAAGAAAAACTACAATTTAGACCTGAAAACACCATCATCAAGAAACAGAGGAAACTCACTACATGTATGTATTTCTAACCTAGTAACATTGCGCCAAAGGCCACTGAAACCAACAAGGATATGAAGAAATGAGGCAATAATAAGAGCACCTTGGATTCCACGCATGATCTGTTCAAATCTCTGCATTTTCTCATCAAGGAAAAAAAGCACACACACTCAATTAGTAACCAGACTTGCACAAAACACAGAGAAAATGTGATTCTTGATTTCCTTCACCGACCTTTTGAGGATCCATAATGTCATTGTAACGAGCAGCTAAGACGATTGACATTGTAGTTGGCACATAAGAGTAAGAAGCTCCAATGACAGCAGGAAGACGAGTCCCAAAGAAGCTTTGAAATAACGTGTTGATTCCAGACACAAAGAGCAACGTCTGAATCAACTTTACCTTATCTTCCTGCATTTGAGACAAAAGACAAGAATTTTTATAAGACCAGAGAGTCTTATGTTCTTGTAACAAATTTCAGCAAAAGACTTACGTTTCTTGCATCAATCTTTGAAACTAACATTGTTGGAATGAGAACAGTTGTTCCAAGCATCACTAAGTAGTGTTGAAACCCCAGAAGTATTGTCTCCGCTGATCCGAACAAGAGGTTAGTTTAGAAAAAATCTTTAGTCGTTTTCACAAATTTTGATAATGATTAGGGAAAAATGTGAGAAGAACTTACGCCAAGGAGGAGGACTTGTGAGGCAGTAAGTGATACCGTAAAGTTGATCCTTCACCGGATGAGGCTGAAGATCTTCCTGTTTCTGCGGTGGCTTTGCATTTTCTACGCCATCACCTGCCATTTTTTCTTATCCTTCTTCTTCCAGTGAAACCCAAAAAATCAAGAAAATAGCTTAAAAATGGAAGCTCAGAAAAAAAAATGGTGGAAGCTTTTTTGTGTGGATCTTCAACAAAACCACAAAAGAGAGGTGAAAATCAAAATAGTAGGAAAAAAGTTTAGAAAATTTGGAAAC	5515699	5518762	AT1G10540
983	1836	TTTTTGGCGAAGTTTGAAACATACTTTAAACCTCTAATATCCTACGTAAAATTATATCATAAAACAATAGAAAGTAACAATGTGTGTTTTAACAAAAAAAAAAATCAGTTGCACTCAGCAGGCATGACTTTGTATCTTGGCTTATCACTGCAATAAGAATAGAACATCAGCTTTCTCCTAGCCCAATCCATGGCATTGATCTGATTCTTCGACAACGTGGCAAAATCCTGACCATCAACAGGGTCCAGACTCGAAATCGACCCGCCCGACTTGGTACATGGCCCGGACCCGGTAGAGGAGCCGTTGTTAACGGAACAGCCACTTAACTCCACGTCAGCAACGGAAACCACGAAAGGGGCGTACTTGTAGTTGACGGGGTACTTACCACCTTTAGTGGCCCACTCTGAACCGTCCCAAACGGTGACGTATAGAGACATCGGTTTAGACGGGTACGCGCTTGTGAAGGCTCCCCGGTTTGGAAACTGCCTAACCGGAATGTTGTCTACCAAAAATCTGTAAATCCAATAATTGAAAAAGCATTTTAAAATCCTGAATAACGATCACAGTTAGTATTTAAAAGAAATATTGAGTTTCTTTATGTCCAATTGTTTAACTAAAATATTTATTAAGTACTGAAAGTCTAAAACCAATCCCTAAATATATTGTATTAATCTAAGAATATCAACTTGTATCTTTGTTTTTGTTTGTCAACATGCATTAGGTGGACTTTATTAGTTTGTAACTTTAGTAGATGACAAATGCTCATTATGATGATTAATCTATTGTTATATTTCAAATTCAAAAAATTATACAGAAAAAGTCATTCTAGTTATCTATATGAAGCATTGCCTTTAGGATTCATGAACTTATATCTAATGTTTTTGTTTGTTTTGACTTTTCTTGGCCCATAACTTTTCCTTTTCCTTAAATTGAATGGATAATAAATGATACTAATTCGTAAGAAAAATAAGAAGAAGATGATAATAGTCAAGAGTGTGACTTACACAGTATGGTGGGAGTTCCAAATGAGGGTATAGTCGTGAAAGGCTTGCGTTGGATCGAACCAAAAATAAAACTTCTCTTCTCTTCCCGTTCTAGTACTTCCATTTGCATATACATTCGTCTGGATCGTCCAATCATCTCTCCTACTTCTACCCAACAATTCTATGTCTATCTCGTCGTGGCTTTTCGGATAAGTCTCTGCGTTTGATAACTGCATATCGAAATTATTATGCATTAGTATATCTTCAAAATAACTCCTATATTCATTACTAAGCTATATGTCTAGAGAATATTGAGGTTTGGATTCAGGAGATTATGAAACATATTATACGTACATAGAAAGCAACCACAACACCAGAGGCAAATCCAGCGGGAAGCTTGAGTCTTGCACTGAAGAAACCATAGTGATACTTGTTCTTTGACACCAACCCAGCTCCTGCAAATATGTCGATATTATATATAAATATTCACATACATATATATAAGTTTTGTGGATAATATACAGAAAGAAACTCTGGCTTGATCATTAAAAAAATGAACAACCGAGGAAACAATATGTTCAAAACAGAACAGTGTAGATTTTTATTACCGGAGGATTTGTCGAGAGTGAGCTTAGCGAGGGAGCCATTGACCTGAATATTGTGAGCTCCGAAACGTCTGGAGAAGCCATTTTCAATGGCGATCTTACTGAATTGATCTGTGAGGCGTGTCACGTTTGGTGTTGTGAATTTCCTGCTGTGTGAAGAAACCAAAGACAACGAACAGAGACAAAACACAACTGCTGTTTCCCACATAATCTTCATGTTGTGTTTTATACTTCTGATTACTGATTAG	5520872	5522707	AT1G10550
984	2386	AAAACAAACTTTAATCTACAAAGTCATAGCAGCATGATCCATACGAAAACCGGGTCTGGTCGTCGGATCTTGACATTTCCGACTGTGGAACCATCCGAATCAATCTCCATAGTCACCCTATTGGACTCACTGATTCAACTCGCCGGCGACATTCTCACATTCAAGTCGAAACACTTCTCTACCAATAAACAAAGCTTCAGAGAAACTCTCAGGCGGATCCAAAACCTACTTGTTGTCTTCGAAGAGATTCGGATCCGGATCAGAAATTCGAGACGCTACTTCCATGACTCTGCCGCCGCGTCGAGCCTCAAGGAGATCCACGTCGGCTTCCAAAAGCTCAAGTTCCTTCTAGAAGACTGCACGAGAGACGGAGCTAGACTATGCATGATGATGAACTCGGATCAAGTCTCGGATCATCTCCGGGTCCTGACTCGATCCATTTCCACCAGTCTTAGTGCGTTTCCTGTCGCCTCCGTTGACTTAACGACCGAAGTCAACGAGCTAATTGATTTAGTGGTGCGGCAAGCTCGTAAGTACGGAGTCCAACCTGAAACAAATGATAAACGGGCCGTGAGCTCCATTAATAGGATCCTTGCTCTGTTTGTGAACAGAGTCGTCCCGGATCCGGATGAAATTAACAGGATCTTGGATCACGTAGGGATCAGAAAATGGGGAGATTGCGTTAAAGAGATAAACTTTCTCGGAGAAGAGATAGATGCAGAACGGTTAGATGAGAAGAAGAAGAAGAGTAGCGATCAAGTCGAGCTTCTCAGTAGTTTAATGGGATTCATATGTTATTGCAGATGCATTATACTTGGACGGATCGAGAGAGATGATCATCATAATCATCATGAAGATGGTATAAAGAAAGATCATGACTTGATCCGAGGATTGAAAGTTGAGGATCTCCTTTGTCCAATTTCACTAGAGATTATGACGGATCCTGTGGTTATAGAAACAGGCCACACTTATGATCGGAGCTCCATCACTAAATGGTTCGGATCCGGGAACATCACGTGCCCTATAACCGGAAAGATTCTGACTAGTACCGAGTTGGTTGATAACGTATCCGTGAGGCAAGTGATTCGAAAGCACTGCAAAACAAACGGCATCGTTTTGGCGGGGATTAGTCGGAGAAGAAAGAGTCACGATGACGTGGTCCCGGAGAGTTTGGCTGCAAAGGGAGCTGGGAAACTCATCGCAAAGTTTCTCACTTCAGAGTTAATCAATGGCGGTGAAGAGATGATTTACAGAGCCGTGAGAGAGATTCGTGTTCAGACCAAGACAAGCAGTTTTAATAGGTCTTGTCTGGTTAAAGCTGGTGCTGTGACTCCACTTTTAAAGCTTCTTAGCTCCGTAGATATCAGGATTCAAGAAAACGCAATGGCTGGGATCTTGAATCTTTCCAAGCACGTTACCGGAAAATCTAAGATTGCGGGAGAAGGGTTAAAGATACTTGTAGAGATTCTCAACGAAGGAGCTAAAACAGAGACGAGACTATACTCTGCTTCTGCTCTGTTTTATCTCTCTTCCGTTGAAGATTACAGCAGATTGATCGGAGAAAATCCAGATGCGATTCCGGGATTGATGAATATCGTTAAAGGAGATGATTACGGCGATTCCGCCAAACGTAGCGCGTTGCTTGCGGTTATGGGTTTGTTAATGCAATCCGATAACCATTGGCGTGTTCTCGCCGCCGGAGCTGTTCCGATTCTTCTTGATCTGTTGAGATCGGGGGAGATTAGCGGCGGACTCACGGCGGATTGTTTAGCGACGTTGGCGAAGCTGGCGGAGTATCCTGATGGGACGATTGGGGTGATTCGTCGTGGCGGTTTGAAACTCGCGGTGAAGATTTTGTCTTCGTCGGAGGATTCTCCGGTGGCGGTGAAGCAGCATTGTGTTGGTCTGATTTTGAACTTGTGTCTTAACGGAGGACGTGACGTCGTTGGGGTTCTGGTGAAGAATTCGTTGGTCATGGGGTCGCTTTACACGGTGTTAAGTAACGGCGAATATGGAGGAAGCAAGAAGGCTAGTGCGCTGATCAGAATGATCCATGAGTTCCAGGAGAGGAAAACCGGTTCGGTTGAACCGAATCTTCAAAGAGGACGGTTCGTTCACGCCTGGTGATTTTGGTACACAGTAACTCTTGAGTATTTTAAAGAGTTATTTACCATAAAGAAAACTAAATAATTTTGGTTAAGGGTGAAATTCTTTTATTAATTTTTATGTAAAGGGTTTAGTGTTTGTATATTTAGCTCGGGTTTTATTTTCATAAACCAAAGAGCTACTGGGATGGCAATAAGCTTCAGTTTTTTTAAGAAGCTGTGTCCATATTCCATAATGTAATTATAACTGAATCAATAAAAACTATTACAATTAAAAAAAA	5524358	5526743	AT1G10560
985	3694	GAAAGATTTCAGACCGAAACCTAAATAATATTGAGTAAGTTTATTCGAAGAAGAGATGAAGAGACAAAGAGCAATCGAGTTAGATCGAGTGAAGAAGACAATGTTGAACATAGATTGGGACGATGCTTTGGGCGATGAGGAAGTTCCCGAGCTCGAGATCATCGCTACTGACAAAATTCCGCCGCGTGAACCTACTCTTTCCGGCTATGAACCCGCCGTCTCTGTGCGATCCCTCAGGGATAACGAACTCGACGATCATCTGAAGCGTCAGAGATCACTTCTTACTCGTCTCGGTGATAAGTTGGCAGACAAGGGCGAGAAAATCCGAAACAGAATCGGAGAGCTCGAGTACGAGAAGCAGCGAAGGATGTTCCAACAACGGACCAAAATGGTTTTGTCTTTTTTTTTTTTACTTACTCTGCAATTGCATCATTCTGTTACTCAAATGAAAGTTTTTGTGATCTCTGTATTTGTAGCTGAAGCTAATTGTTCAGTGGAATTTAGAGTTTGATGATGTGTGGAAGATAATGTAGTATGTGTTTAGGAGGATCAGTGGTTGAGTGTCTCGATTGGTTCAAGATTCTGCTAAAGCTTCTCCATTGTTTTACATTTTCACTTGTTTAGTATAGTTCTGATTTTGTTTGGTATCTTTTTTTCCTTATGGATGTATAATACTCTGTCTCTGTTTAGACAAAATGATATGAATTGATCTGATACAGTGCCATGTGACTTTACCTTGTTTTAGCAGGATGCAGACAACGGATGTCAGATTCTCGAGAAACCAAAAAGCTCAGGTATCTTGTTGCAAGTTTGTCCTAGTTAATTTTGGTGTTGAGTGCAAAATTTTGTGTCTAACATGTAAAGTGTTTGCAGATGTGTTTATGCGAGCGAGTACAGCCTCAAAAGACACCTCTGGACAAGGGACTTCGGGATCGAAAGACGTGTCTCGGTCAACATTTGCTGCTCATTTTAGTGACAATCTCAAAGTATGGTGTTTTTTACATTCTCTATTTTTGTAACCCTTTTAGGTGGCTGCTTCTTAATAGTCCTTGTTTAACAGATGGGACCTCAACCAGTGAAACTAGTTAATGACAAACTACAAGATTTGGGACGTGGAAGCTGGATAAGCAAAGCTAATAGAGACTCAATAATAGAGAAAAATAATGTGTGGCGGTCGCTGCCAAGATTAAGCAAGTGTAAGGTCAGTTTAAAGAACTTTTATTCTGAGTCTAAGGATCCTAAAGGGGATCGAAGACCCAATGAAGCTTATGGTAAGGGAAAGCCAAATGAATCTTCCCCTTATTTACTTGTCGACGATGATGATGGCGATGACGACAAAGTCATTGGTTATGAAACTCCCAGGTCCATATCTTTTCTCCCTGATACTGCTTCATAGGAGAATTTAGTGTATTGACATATGATTAGTGTATTGACATATGGTTCATAAGAGAATTTAGTGTATTGACATATGATTTGCTCTTTCTCTCACAGGCATTGGAGTTTAAAAGCATCGCCACTACAGAGTTCAAGCTGCAGGAAGGTATGTCTTCTTATGCCATACAATTGTACTTAATTAACATAGAAGGACCTCAGCACCCTTTCTGACACTTTTGTTATAGAAATCAGATGATAAAGTGATTAATTTGGATGAAGATGAACCTCTGTCTCCAATGGTAGTAGAGGAAGCATGTGAACTTCCTGAAGGGTAAAAACAGAGTTATTATTGTTTATCTTCATTAAGTGTCTGAATCACTTTTGTGTTGGAGATAACTTAATTTTGATGACATCTGCAGGTTACCAGAAGATATTTACTACCCATCAAGGTAGGTAGAAAAACTATCATGTTGTTTACTTATTGTAATCGTCAATAAGATATATGACCTTTTTTTCACTTTATCTAGTGATCAAAGTGATGGGCGAGACCTTGTTCAAGTATCTCTTAAAGATCTGAAATGCCTTTCACCTGGGGAATATCTTACATCGCCAGTTATAAATTTCTACATCAGGTGACTTCTAAGTACCGACTGGGATACTTGCATTATATGTCTCGTGTTATAGCTTTGTAATAATTTCTGCTTCTGTTTGACTAGGTACGTGCAACATCACGTGTTTTCAGCTGATAAGACTGCTGCTAATTGTCATTTCTTCAATACGTTTTTCTACAAGAAGCTCACAGAAGCTGTTTCATACAAGGTGATTGCTTTCCCTGGTTTCTATAAAGATAATTATTAGTTCTCAGAGCTCATTATATTTTGTTTGCATTTAAAAAAAATTCAAGTCCTCAAGATGCTTTATGTTTCATTGTTCTATTATAGAAGGTTGAGTAAATATTTCATTTGCAACTGTAACAAGAATTGAGAAAAAAAATGATAATACTACCTCTTTTATGAATCTTGTGATTTAACATTATTTTTCTTCTGGCGACTCATGTGTTGTTCGGTCTCTTTGTCTTGTCCTTTCACTATGATTAGGGTAATGACAGGGATGCATATTTTGTGAAGTTCAGGCGGTGGTGGAAGGGTTTTGATCTATTCTGTAAATCATATATATTTATACCAATACATGAAGAGTAAGTAATTTACTGACTGTTTATTATTGAATCCCATGAATGCATTTTTTTGGCATGAAGAGTAATTTTTGTCATCTAAGCTTAGAGGATTATGCAAAAAGATGGTATCTTAGATCAGAGTTATCACATCTCAGTCTGCTCTTTCTAATGGAGAAATGTTCTCAGCATCAATTGTTAGATTGGTTAATGTTTTCTTTCCCTCTTGAATGTTTCAGTCTTCACTGGAGCTTAGTCATAATTTGCATCCCAGACAAGGAGGACGAATCGGGATTGACTATAATTCACTTGGATTCATTGGGACTTCACCCAAGAAATTTGATTTTCAATAATGTCAAAAGGTGAGACCCAAGGAATCCGTATCATTGATGCTGATTGCATAAAGTTTCTCAGTGTCAAGAGTCTAAGACCATCTTAACTATATTCTATTTGTGGTTTTAATTACAAGTTATTGTTGCAGATTTCTGAGAGAGGAATGGAACTATCTAAATCAAGATGCTCCATTGGATTTACCAATTTCAGCAAAAGTATGGAGAGACCTTCCCAATATGATCAACGAAGCTGAAGTGCAGGCTAGTCTTTATACCTTAAGTTGCAAATCATAATGTTTGAAGACAAATTATAGTATTCTTCTAAATAATTTCATCACCTTTTCAGGTTCCACAACAGAAGAACGATTTCGACTGTGGTCTGTTTCTGCTCTTCTTCATAAGACGTTTCATCGAAGAGGCTCCTCAAAGGCTGACATTGCAGGATTTGAAAATGGTGCGTTTTTCTTCCATCTTTGTTTCTATGATCTATTCTAAACAATTTGCTGTTAACAGAACTTGTTGTATTGTCTTCATCTCCAGATTCACAAGAAGTGGTTTAAACCGGAAGAAGCTTCCGCTTTGAGGATCAAAATCTGGAACATACTCGTTGATCTATTCCGCAAGGGTAACCAAACAGATTAAAGCTGTATAGAACAGTGTCAAGTTTGGTCACTCTAATTAAGGAATGAAATGAAAGATACGTTTTTGTTAACAATCATTTTGTTCAAGTCCTGTAATAAACTAAGGAGCATGACATAATCAGAACAAATCAACAAGGTAATAATAACGTATCCGAATAAAAAGCCAACATTGCTGC	5529952	5533645	AT1G10570
986	2457	GGTGCAAAGTAACACAGCTTTAGCAAAATTTCAAGTCTTACAAGCTATCTTTATAACGATTCAGTCAACAGTTTCTCTCAAGCATTTGAAATAGTTTTGGTCGTCCCTCTACATAATCCATTAAACCGAGATTGATACAACACTAAAGAATCTAAAACAGCGGAAAGCAAAACTCAAAGGGGCTTTGTATCCCAAAGATGCAGCATTCCGTATAGCCCAGGCTAGGCCGTGATTTCTGTGCCTTCTACTCTCTCTTTCTCCGAAATGCCTCTGCTTGTCTTAGTCCCTGCAAATGTGCAACAAAACATCACAATCAAACATTAGCCATGAGATTACGACATGGTTACATGGACTGGTAATTTTCAAAGATTTTACAATTGCGCAACTTCTTTATGAATAAAAACCATTAGAATCAAAGTCAAACTTTCTTTCCAAATCACTCCACAGATGTGAACTCAAAGTATTACTCATACACTAGGAATATACGATATCTGATTCCAAAAGAATTAAGACACATGTTACATGCAAGGATACTCAGATGACAACTTTAGCTTTGCTACAATTATATATACCAATAATAACTATTATGCAGCTGTTACGTAAAGGCACACACCACACATCATGACAAGAGAAACAAATAAACAAAATAGTCTGGAAGAAGGTTACATACCAGTACTTAATCAAGCCGTCCCAACCACAAGTTGCGACTTTACTCTGTTCCAGAGGATGCCACTCGGCTCCAATGCATACTCCATTGTGACATTTAAGAGTCCTAAACACTTTGCAGCTCTTCCAGTCCCAAAACCAGCACTTACCCTCACCATCTCCTGACATTACAAACCGTCCATCTGGCGAGAAGTTAACTTGGCATGCATAACCGGCAACAATGTGCCCTGCAAACCTCTTCTTTTTATTCAGCTGAAACCTTTCTCGGGTACTGTAGATCAGAATCTGGTTATCCAAACTCTGTGCAGCAAGCCAGTTTCCATTCGGGTGAACAGAAATGGAAGGCATAGAATGCATATGAGGCTCACTGATATACTTGATAACCACCGGGATCCCAAATTCCCAAACACGGAGAGACTTATCATCGCTCGACGTGACAAATCTTCTGTTATTGTCCACAAATGTGATAGTATTAACTGCCCCCAAGTGCTGATCATACTCTTGCGTAACCTCCCCCGTATTAATATCCCACTGCACAATCTTCTTATCACTCATACCAGCCAACAAAATGTTCTGCTTGTCATCATCCGGATTCAGCTTAACCACATACGGAATCTTCCCAGTGGAGAAAGTCGATATAACTTGGCCAGTTTCCGTGTCCCAATACTTAATGTTCTTATCATACCCAGCAGTCAAGAATTTAGACCCATCATTGGAGAAGCAAATATCCCTCACAGCTTTGGCGTGACCCATGTAAGTCCTCATACATTTACCAGAGTTATACACATCCCAAATCTTAACCTTACAATCCATACCTGCAGAGAGAAGCAAATGTCCTTGCTTTGGGAAGAACCTAATAGCGGAAACACCTTTCGTGTGCCCACTCCATGTATGAACCAAACGTTTTGGAATGTAGCAATGATCATTGTTCGCCTTAGCATCTTTAGGAGCCTCAATCCAAGACCTTCCTTGATAATCTTTCTCCTCTTTGCCATGGAAGGTACTCTTATCCGCATAATGCTCTCCTTTGGTTTCACCTTGTTGTCCCTTCTCCTCCTTCTTCTTGGCATGATCCTCCGCATACTTCTTCTGCTCCTCCGTCAACTCTCCCTGAACCACCTCCTTCTTCCTCGACCACGGACTCTTCCTATTCTTCCTAAGCCAAGCTTCCGTCTCCGGATTCTCAGCTTCCGGCTCAATCTCTTCCTTTTTCTCTTCCCCTTCCCTCTCCTCTTTGCTCCTCTCAATCTTCCTCCGCTTCTGCTCACTCTGAGGAATATTAAAAACCGAAAGACCATCGTTCTTCTTAAACGCCTCAACATCGCCGACGTAGTTCATCCCAGACGGATCCGCCGCGTAACCGCACTTATGAAACGTATGGTACTGCTCTTCAAACCCAAACGATCCAATCGAAGCATCTTCCACAGAACCTAGCTTATGATTCCGCATCCCTTGAGCGATCCCGTCTTTCGCATACGGATGCGCGGGGCCGAACATCGGAGCCCACAGCTGATCATGGGTAGGGTTATAAAAGACGACGTGTTGAGTCGGGTCAATCGGCTTCGATTTCGATTGATTCACGTTAGCCACCGTGAGAGCTAGTGCCGTATCGTCTACCTCCGGCGCCGATGATTTCGCCTTTAACATACGAGGCGGTGAAGATTCCGGCGAGGAAGCAACGGCTTCGTCTTCTTCTTCGTAGGATTGAATCAGATCCATCTCTCACGATTTTGCTCTCTTACCACAAGTGTTTGAGAAACTTTATACTGAGATTTTGCCTCTTTTCTCTTC	5542665	5545121	AT1G10580
987	1205	TGAATTAAACCGGGATGAATAAAAACGAAACGACAACGTTTTAAGGTTTCTTATGTTGACGGTCAACATATTTATCATAATCGAACTCAAAAGCAATTACTCATCTCATATTTAAAGAACTAACACATGTGTGAAAAAACACACTAGCGTTAGCGTAGACTTATCATTTGGGATTTCATGCTTCAAAATATATATATCCATAGATGATTTTCCGTACTCTCTCTTCTATCCTTGATGGATCAATGCCAATCCGACTAATGATAGCCTGCAAATATATGTAATAAAAATTTATACGAAAGACATGACACATGCATATACGTGTGTATTATACAAACATATGCGTGTGGATGTGGTACCTGGGCTATGATTGTGTAAGTGGTCCTATCATTCAAGTTCTGAAGATTAGCACTCATTACTTGAGCTCCTTCTTCTTCAAAAATACTCACAAGCTCGTGTAACATTACTCTTTTCATGTTTAGATCCATGATCAGATTCATTTCTATGGTCGAATCCCGCGAACGAATACTGAGTTTGGGTAGAAGAAACGACCCTTCGTAGAGATTCCCGAGTTCTCCTTGTAACAATGTCCTTTTCTTCTCTTTCAAATAATTTACATTCTCTTTCAATTGGATCATGTATGATGTCGCTTGATCTATAAGGTGAGGCACTGGTAACTGTTTAGATCCCAAAAAAAACCCCAAGATAATTACTTTCATTAATCTTTTACATGAATGTGGTTATATTCAATATATATAAATAAACCGTAAAAACCCTAGCTACGTGAATCATTTATTTGTCAATTAGACACCGTACTTAAAAGAGAGCTAATATGGACGGTCATAGAGGGACAACTGCCTATTCAATTAATCAAAATATTATCTCTTTAGAATAAAACGTACATCTTACAGTAATTATGTAGATAATGTTTGTATTGTTGTATATACGCATAAAACACATCTACAATTTAATATAAGATATATATAGAGAGAGAAAGAGAGAGAGGGAGAGTTAGAGAGAAAAAACGGACCTTGCGAGTGGGAGAAACATGAGAAGAAAGTATAGAGAAGAGATGTTTCATGCGCATCCTTCGATCCTTCTCTCTGAGGTTTCGTTGTTCCCTTAACGACGATGAGTTTCCTTCTCCTATTTCTCTTGCTCTCCCCATTCTTTTTGTTTTCTTTTAAGCTTTTATGTACAAGTTTCTC	5558229	5559433	AT1G10585
988	1206	TGATGTGAGAGGCTTTTTCGTTCATATACTTGAGGAAATGGTATTCAGACATTTGATCATTCTCTTTAACTTAAACAACAATAGGGCTATTACACCAATTCACTCTTAAAAATACTCATAATCTCATGTTTAAAGAACTAACACATTTAATTTGTTAAGAAAAGACTTGTGATTTGGGATTCAATAATGCTTCAAAAAATTAATCATGAGATTATATCCCTTAATCTCTCTTCTATCCTTGATGGATCAATCCCGATCCGACATATGATAGCCTGCAAATATTCATTTAGGTGATTATTAATTTATCATATATATATAGTCCTTCAAAAAAAGTTCAAACTATATTTTAATGATATGGAACAAAGAGATGCTGCTAAAAAAAAAAAAAAAAACATGACACATGCATGTACCTGGGCTATGATTGTATAAAAGGTCCTATCATTCAAGTTCTGAAGATTAGCACTCATCACTTGAGCTCCTTCTTCTTCAAAAACACTCACAAGCTTGTGTAACATTACTCCTTTCATGTTTAGATCCATAACCAGATTCATTTCTATGATCGAATCCAGTGAACGAATACTGAGTTTTGGCAGAAGAGACGACCCTTCAGAGCGATTTTTGACTTCTCCTCCTAACATTCTCCTTTTCATCTCATTCAAATAGTTTACCTTCTCTTTCAGTTGGATCATGTATGATACCGCTTGATCTATAAGTTGAGGCACTGGCAACTGTTGGTGCCAATAAAAACACACGAATCATTTGTCCTAGCTGGCTTGTACTAAATACTGAGAACCCTAGCTAAATGCTGCACTTTGATTGATCTGGTTCAAATCAAGATGATTATCCCTTGATCAGTTCTTTGATTGATCTGGTTAAAATCAAGATGTCCATAGGATTTTCGCAACATAGCCCTTGCCTAAGCGTCTAGGCGCTTAGACAAAACCAACACATACATTACATCTACGAAAAATTATGTACTCTGTATATATAAACAATAAAATACATGTAGAGAGAGAGAGACGGACCCTACGAGTGGGAGAAACATGAGAAGAGAGTATGGAGAAGAGATGTTTCATGCGCATTCGTCGTTCTTTCTCTCTGAGGTTTCGTTGTTCCCGTAATGACGATGCGCTTCCTTCTCCTATTTCTCTCGCTCTTTCCATTCTTCTTCTTTTCCTTTTTTAGGTTACTATGTTTAATTCCCTC	5559863	5561068	AT1G10586
989	760	AAACATTTCACTTCAAATTCTCACTATATGTAGTCCATCATCAACTACTTTCTTTTCGCATATCTTTGAAGTTTTTGGTTTTACTAAACTAACTCTATCATAAAAGGAGAAAGCTTTAAATTTAACCAGAAATGAAGATGCCCGTGGTTGTACAATTCTTCATAATCTCTCTTCTCCTCACATCTTCATTTTATGTACTTTCAAGCGCTGATTCATGTAAGTGTATACTTAATCTAGTTAGTTATTTTTTAGGTTATTTATCATTTTGAAACTAGTTGTCTGAAATTCTAAGATTTGATTTGTGATGGTGATAAATGAATTAGCAGCATGCGGTGGAAAGTGCAGTGTGAGATGCTCAAAGGCAGATCGAACACATGAGGAGTGCCTTGAGGACTGCGATATATGTTGCCAGAAGTGTAATTGTGTTCCTTCGGGGACTTATGGAAACAAAGATGAATGTCCTTGCTACCGTGATATGAAAAACTCCAAAGGCGGATCCAAGTGTCCTTGAACATTCTTTGAAGATCCTCATCACATACATATTATCTACGTACTATATGTATGGAAATTACATCTATATATGTTTGATGTATGAAATAAGTTCTGTGAGCTTAATGAAAATTTTGTTATCTTCAATCCGATTCCTAAACACATCAAGAATAAATCATGTCGAGGTTTATATTTCTCAGCTTCAATTTCACTAAACGAATAACTTGGGATACTATGATGGAATGCAGAATTGAGAATTTACTCTCTCAAT	5565380	5566139	AT1G10588
990	1454	ATCGACCAAATACTACATTGTAACATAACACAAACTCATTGGATGTGAAAGTACAAAGTAGTATGTCTTTATAATAATTTGTTTCCAAGGAAAAAAGACGAGAACAAAAACTAAAACAAGAGAAAGATCATCCCATGATATTTAAATAGAGAATCAATCTACAAAAAGACGGCAACCTGATTTTCAAAACAAGAACAGTAGATCAGAGGCAAGCCGGATAGTACATAAAAAAGACTCAAACCCAAACCAAAGAGGCTTTCTCCAACTAGAACGTAAGTCTTTTTTTGAGTCGCTCTGTTTTCGTTTGTGGAGGAACCATATCAAGTTTCGACGCTCACAAGCTCATACTCGATCAGCGAAAGATTGTTATCATCCTTCACGGTGATGTCTGTGGGCTCCTCTGCAACTTCAACACGTCCCCATCTATCAACTGCAAGCCTCATAGAACCCTTGTACATGTCGATCTTCGCATTACGCAGAGTCACTACACTGCCTTCTTTCATCATATCCACTGGATAAAAATGAATAATAGCATCAGTCATAAATCTATAAAAAGTACATGAGAAATACTCAAATTATGCAAACAACTAACTATTTCCATAAAGCAATCCACTCTCCTGCTATTATCTGTTTCACAGATTCACAACCAGTATAGACTATAAAGATGCCAACTTAGAACAGAAACTTGCCATTAAAGAAGCTAACTGAGAAGAGAAGCAGTCTCTTAAAAGACCATCACAAAAGCATTTATTCTCTCACCTTGGTCATTTCTTGCAGTAAAGATTATGATTCCAGTCTCATCACCAACTAAGCATTCGGCAATCCGCATCTGACGTGACTGAGGACCCATGGGACGACCTCCTCCTCTCTGCATCACCATCTTCGTGTTGACAACTTTCACATTCAGAGAGTGGCCATTGGTTCCTGGTCTCAACTCATTAACCTTTGTGAACACAGGCTTCCTCAAAGCAGACGTTGCCTCAGCCATTTTTATAACAACCCTACAAAAATTAGCCATAAACAACAACATCTGCTGTGATCAGCACCTAACAACAATTTCAATATCTGATTAGACAATCAAAACCTCAAATGCGATCAAACAGGTTTAAGCTATCCTCATTTCTCACATAAGAAACGTTTTAACAATTCAACAAAACAATTTCATTCTCCATACACAACAAATTCAATAAAACGCAGCAACATAGATAATGAAAGCTAAATTACACAAAAGATCATATACTTTGATCCCAGAAATTCACGGAATCTCAGATCGGAGAAATGAAATTGACGTGAAGAAAAGTGTAGTAACGTTAGGAAGATGGAATTGAAACAAGAAAAAAGCTAGCTAGGGTTTTTGGAAACTCACGTACTTTTTGATTTTGAGAGAAGAGACGACGACGATGACTTTAGCGATTAGATCTGTGGAGGCGATATACACAAAGACGCGGCGGTCT	5567122	5568575	AT1G10590
991	1799	CTCTCCTCTCCTCGTTCTTCGATGCTCATCCATTAGAGGAGGAGCCGATGTTTCTGCTTCCATGGTAACGCTCTCGTCTCCATCTCCCTCGCTCTCTTGCGTAGAGAACGTGACATGTAAATCTTCTCACGTTTCTCGGGTTCTAATCTCCGGTACCGATAATATTAATCACGGTGAATCGTCGGAAGCCAAAATACTGAGAGATGTTCATATCGTAAGAACTTTGAGATTTTTCTTTGAATCTCAGTTCTCTGTGATTTGGTACGTTCAATTACGGATATCTAATTTGAGTTAATCGTTGTTGTGTTTGTGCTTCTTAGTCAGAAAGGTTATTGGAGGATTTCACTGAGCTTGCAAGAGAGAACACTGAGAAGGACCTCGAGACTTGTGGGACTCTCGCTGCCTTTCTTGTAAGATTGTTTTGCTTTCTTCGCATTCAAGTTGATTACTTTGGGTGATAAGAGAATCTGGGTGGTGAGAAAATCAAGGAAAATGTTAGAAAGTTTCAGACTTTATTGTTCCTAATTACAACTTCTAACAGAGATCTTTGCAAATTTGAATTTTTAGTGAAACTCGATCTATGCTATTGTTTAAAGTTTACACCTTGTTTTGACTTTTGTGGTCATGATTCATGGTTGTTTTGCTTCTGTTCCAGGGTTCTTCGTTTTTCGAGTTTCATGAACCTGATGGTAATTACATTTCTATTTCTGTTCATGCTGTAGGAAAGAGGAATTTTTTATGTAACCACTCTGATAATACCTAAGCAAGAATCAACTTCTAATTCTGTGAGTTATCTTAGAAAGATTATCTCGATCATTTTGTGGTATTCAAAATGAGGTGCTTACTCAGGTGCTAAAATTGGCAGTGTCAGGCTATGAATGAAGTGGAAGTGTTTTCCATTCAAAACGAAAGAGAACTCTATCCCGTAGGATGGATTCATGTATATCTCTCTCTTCTAGCTCCCTCCATGTTTAGTGATCTGTTTATCTACTTTGTCTTGACTTACTATAACGAGGTTATGCATATTTTCCAGACTCATCCTTCTCAGGGTTGTTTCATGTCATCTGTAGATCTGCATACACATTATTCGTATCAGGTACATCTCTGCTGTTTCCAAATTGCATATATACTAGGTTTGAGACAATTCTGATCTCAGTTTCCCATCATGTCATTCTTAGGTAATGGTGCCAGAGGCTTTTGCAATCGTCGTAGCTCCAACTGATAGCTCTAAGTATGTTCTTCCAAAGCTATGGAGTCAATTATACAGTCAACATATTTCCTTGATAGACTCTCAAACTGATCTTTTTGGCAGGAGTTACGGGATATTTAAGCTAACGGACCCTGGAGGAATGGAGGTACTGAGAGGCTGCTCAGAGACTGGATTCCACCCGCACAAAGAACCAGAAGATGGGAACCCAGTTTATGAGCATTGCTCAAACGTCTACAAGAACTCGAACCTTAGGTTCGAGATTTTTGATCTACGTTAAGGTAACGACTTCTGTGGACTTATCAGTAAAAAGGTTCAAACTTTATCCACTGTGGGCTAAGGATGTCAATAATAACCGTCATCATAACCACCACCCTAACCAGAACTGTATACTTGGTCTGAGAAGGCTGTCTGATTCGGGTTATGAACACAAGGTACCTTCTATTAAGCTTAGCAATGTTAATAAATTGTCATGTCCTTAGATTTGGATCAATTGGTTCCATTATGGAAGAACAACAATGACCATAGACATAAGACATTGTATTGGCGTATGCAATTGTTATATATCTGTACAAATGTATACATTGGCATC	5569376	5571174	AT1G10600
992	2682	CTCTGGGTTTTAATTCAAAAAGTGAAGTTGGTTACCATTGTCTTGTACGATCGTATATTCCCGATATGATTTGTTTTGACAGAGCAACTGCTTTGTATATATATGCCAAATATCTCTCTCTCTCTCCCTCTCTCCTTGCATCAATTTATAAGTAAGACCAAAAGAGATCACCAATTTCTTCGACCCTTTGTCGATTCCAGAACTTGGGACTTATGTGTTATCTGGAAACTCGGTGATGATCCTTCTAGGTTCAACACACTCTCCGGTTTTTCTTTGTTATTTGTTCGTTGTTCATGTGAATCATCATCAGCTGTCTACTATTTTGTTTCAGTAGCAAAGCTTCCGTTTTTATGTATACTGATGGGTTTTTCGTGTTTGTCTTTTATCTTTGCTTTCTGAATTAGGACTTTTTTTTTTGTTTTTGCTCTGTTATTGGCTTCCTGAAACTATTTTGTTTCAGTAGCAAAGTTTCCATTTTTTTGATTTTGATTAGTCCTTAGTAACTTCTGGCTCTGTTCTATCAAATTTCTCTGGTTTCTGTTTTTTTTTTTTTTTGCTCATCTGGTTTTTGATTTTAATGGTTTATGGTTTGTTTTGCTTTACCATCTACCTCCTGTTCTTGGTTTTGTCTTGTCTAGTTTTACTAAAAGTTTGTGGGTTTTATGATCTTCATCTCGTAATTGGTATGAATTCCATTTAAACTACAGGTTTATTGAATGGGTGGGATGCTGCTGCAGTGGTTGTTATATTGATAAGAATATAAAGCTTGAAAACTCAGAAGAAGGAGGAACTGGGAGAAAAAAGAAGGCTTCTTTCTGTAGAGATGACCACAACAAGCATCGTATAAGAACCTTAGCTTGTGAAGCGCTTTCTCGTTTTCCTCTCTTCATGCCTCTCTATCCCGGGTATGTTTCCATCTATTCAACCCCCTTTCAAGTTAATTTTTTCTTCAAGAATAATATGAAGCTTCTTTCTCAATTGCAGGATTCATGGAGAAGTAGTGATGTCAAAATCTCCAAAGTGGTTGGTTAATTCAGGATCTAAAATGGTAAAAAAGACTCTTTTCGTCAGCCTTTTTTACTCGTTTGATCATAAGAACAATCTGATCTCCATGTGTTTTGGCAGGAAATGTTCAGCACTCGTGTTCTTGTTCCTGTGAGTGATGGTCTCGTTGAGCTGTTCGCTTTCGATATGGTAAAAACATGTTAGCATTTCGCATAGAAAGTCTGTCATTGGTTTTGGTGGTTACTTCATAAAATGTTGGTCTGTATCAGAGACCGTTTGATGAAAGCATGGTGCATTTGATCATGTCGCGTTGTACCACCTTCTTTGAACCATTCCCTGAACAAAGGCTGCAGTTCAGGATCATTCCCCGAGCAGAGGAATCTATGAGTAGCGGTGTGAATCTCAGCGTTGAGGGCGGCGGATCATCAAGTGTTTCCAATCCCTCCAGTGAAACTCAGAATCTTTTCGGCAATTACCCGAATGCTAGTTGTGTGGAAATTCTCAGGGAGGAACAAACACCGTGTTTGATAATGAACAAGGAAAAGGATGTTGTGGTGCAAAATGCCAACGATTCCAAAGCTAATAAGAAGCTGCTTCCTACGGAAAACTTCAAATCAAAGAACCTTCATTCAGAGAGGAAAAGAAGAGAGAGAATTAATCAGGCCATGTATGGTCTAAGAGCCGTAGTCCCTAAAATCACAAAGGTTTCTTCTGAAACTCAATGCAGTTTCTGGATCACTCTTCTTGTGGTCAATGTAGCACTTTCCATAGGATTATTATATTTATCTTTCTTTGTGCTATATGCAGTTGAACAAAATTGGAATTTTCAGTGATGCTGTTGATTACATCAATGAACTGCTAGTGGAGAAGCAGAAACTTGAAGATGAGCTTAAAGGAATCAATGAGATGGAATGCAAAGAAATCGCTGCAGAGGAACAATCTGCAATAGCTGATCCAGAAGCTGAAAGAGTTTCCTCTAAAAGCAACAAGAGAGTGAAGAAAAACGAGGTATTATTCGAATATATAGACCTTCAAGATAATCTATATCTGAGTTGTAAAATCCCACAAACTCTGGTTTCTTTTCAGGTGAAAATTGAAGTCCACGAGACTGGTGAGCGAGATTTCTTGATTCGGGTTGTGCAGGAACATAAACAAGATGGATTCAAGAGGTTGATAGAAGCTGTAGATTTATGTGAACTTGAGATCATTGACGTCAATTTCACCAGACTCGATCTCACAGTCATGACCGTTCTCAATGTCAAGGTAGTAACGTAATCACATCTCATTGCCCCTGCACGTAATCTCAGATTCTTGAATTCTGATAAACAGTTTTGGATTTATTCATTCTTAGGCGAACAAAGACGGGATTGCATGTGGAATATTGAGAGATTTACTGCTCAAGATGATGATAACTTCAATATGAAAACTCAGTAAAACAGAGTACATAACCTCAAAAGGTCAAATGTTTTGTTTGCTTCAGTCACAAGTTACTGCTAGAGATATGATTTCTCACAAGCTTTTAGGTGACAGTTTACATGTTTGAAACTATACATTCTTCTGGTTTGTCATTGGGTTTTCATTAAGATCTTTCACAAATATAATTCTAAAGGGTCGTCGTCCCTAAGAACTAAGAAAAACAAAACACAACAACTTGAGTTTAATTTATTGGTTTCAATG	5573227	5575908	AT1G10610
993	1935	AAAATAAATAAATCTATATACTTATAGGTTTAGGAATTAGGATATGGACCAAGGCAGAGTAAACCAATTGATCTTACAGGTTTGGTGTTTAGAGATTGCAATGTGGAGAACAAAGAAGGATCATCGCGCATAAAGCTCCTACCGATGAGTGAACAGATAACATTGATTTACTATATGAAAATAAGTGATGTGATTTTTTAACTCCAATTAAAAAAAAAAAAGAAGTCTTTTAAAGCCTAGAAGAATTCAAACATTCGAGAAGAGTAAGCAAAAAGGAGAAACGGTGACAGTAAAACATGAAACAAATCGAGCAGGTCTTAAACCACAAGAAATCAAGTCGACTCCGGAGAGAAAGCTTCAATCCCCTCACCAAAACTATCTGGTCGAGATAACCTCAAGCCTGCGAATTGAGTAAAAGAAAGAACCGAAATCAAATCAACACACAAACATCAATCTAACCAATACCTAAGAATGCCATCAGTCAGTTAACAATGTCAATATATGTTCATAACCTGAACCAACTAAGCCTATCGAATCATGAATTCAGAAGTCTTACTTTGCTAGCAATGTTGTTGGAAAGCCAATCCAGACCTTCATAGAGCCCTTCACCGCTAGTTGCGCATGTGCTTTGGATGTACCTGGTAAGAGAGAGAGCAAGCAACGTGTTTGTAAGTACCCATGTATGCAATAGTAAGTAATAAATTCTGTCTGGGATAAAACTATAAATCACCAGTGGCGTTGCCGGAGTGAGTGAAGGCCAAGCTTATCAGTAATCTCAGCAGCATTCATAGCGTTTGGAAGATCCTGCTTGTTGGCAAACACAAGCAATACTGCATCCCGAAGCTCATCCTGCAGTTACGAAGCATCAATAGGAAAAAGCCATACGGATTACCAAGTCAAAATATTAACAAAATTGTGTAGCATTAAAAACATACTTCATTCAACATCCTGTGAAGTTCATCTCTGGCTTCAACAACACGGTCTCTGTCATTGCTATCAACAACAAATATCAGACCTTGAGTGTTTTGGAAGTAGTGTCTCCACAAGGGACGGATCTGTAAAATAGAATAAGTGGATAACTGTTACTCTTTTCTTTTTAATCCTTTCAAAGAGAATCATATATAGTACAAAGTTACAAACCTTGTCCTGACCCCCGACATCCCAAACCGTGAAGCTGATGTTCTTGTACTCAACCGTCTCCACATTAAACCCTGTTTAAACAAATTATTTATCAAGTCTCATTGTCTAACCTAGTAAAATTCCAATCAGTAGTTCTCAGAAGACTTACCGATGGTGGGAATGGTGGTGACAATCTCACCAAGCTTGAGCTTGTACAAAATGGTGGTCTTACCAGCAGCATCAAGACCAACCATAAGGATTCGCATCTCCTTCTTGGCAAAAAGCCGGCTAAAAAGCTTTGCAAATGAAAGCCCCATTTTCCTTTTAACTGTTGATCCTGAAAATGTCAAGAGATCCACACACCATTAAACAATTGAATCACTCTTCTTCTTAGCAAAAACTTACAACATTTTTTTCACACTGTTCGCTAAAATTGCTCCTTTTAGCAATGTTTACATCAAATGCATCTACTAACACGACAATCGAAAAATCCAACATTTCATGATCCTTTGAATCCACATAATAAGAGATCAGGAAACAAAGCAAAATCTACACCCCAAGATACACGATCATTCGACGACAATGGCGAGCGATCTAACGAAAAACTCAGATCACAAAAAAAAACTCAGATACTTGTTCGGATCAGTTCATCAAGGGAATTTTAATGGAATTCGAATGCAGATCCAGAATATCCGAAAGAATGTAAGACGATCTGGAAAGTTTTGGAGCTTACCTTTGGAGAATTGAAAGGGATCTAAACCGAGAGAGAGAGAAGCTTCCAATCAGCAGCACAAAGACGATTTTGTGATTGAAATA	5580239	5582173	AT1G10630
994	2524	AGCAAGAGACATCATTTTTAATATCTAAACCGTAAATTCGTATGAAGTAGGTTTTATAGGCTAAAGAAAGATGATATACATGAATCTACATCTTTTTACTTGCGAAAAATCCGTTAACACACATCGTGATCGGACTGAACTTTGTTTCTCGGGGGCTTCCCAATCTTCAAACAATCAATGGGAGGAAGAGTAGGAGTGTTGAGCTCACCAAATGTCTGCCAGCAATAAGCATCATACATTCGATACTTTTCTTGAACCGGTTTAAGCTCTATCGACGATAACTGCACATCTACACACGGGAAGTTATCGCTACAAGCGAAATGCACCGGTTTCACGGTATAAGTTCCTTTTATCCTCTCGTAAGTCACTCCTTCCACTGCTACTGCTGATGTTTGGTTCTTGCATTTGCTATGGTCACAGTAGAATTGGTTTATCGTTATTGGAATTTGTACTTGGTTGAGCTGAATGTTTGAGAAGATTATCCCTTTCACTGATCCTACTCCTCCTTGCCATGTCTTGATTCGGACACCTGTCATTGTGTTGTGCATAGCTACGTCTCGTACTGTTATGTTCGAGACGCAGGCTTTTGTACCCTCTTTGCCGAGACTACCAATGCTGATCCCGTGACCCGGTCCACAGTTCACATTGTGCACAAACACGTTCGAGCAACCCGTTTGGATCGAGATACAGTCATCTCCTGCATAATTCAAGGTTTCTAGATTTAAGAATTGAGATTTTTTAAAGATTCAGGATTTAAGATTGGAGATCATATTACCGCAAGCGAGAGTAGTGCTGTGAATGAGGACATCTTTGGTGTTCTGGAGGTGAATTCCATCAGTGTTTGGACTGTCACCAGGTGAAGAAACGGCTATGTCATGCACCACAACCCCTACGCAGTCGTCGAATTTGAGGTGACACTGAGGACTGTTTTGTATCGTTATACCCGTCACTTCCACACCAAAACTCCCAGAGAATCTCAATGCCTAACAGAAACAAAAATCAGTAAACAAACTAATGCTTACAATCTCACAGTGCCAATATCTATTTCTCACCGTTGGTTTAATGCTTGGCATTCTCTCATCAAGCTCACTTCTGATCTGTCATATGTAAAAACAAAACAGAGTTTGGTCTTAGATGAATATTGTGTTGTGAATGAGACAGTGAAGAAGAAGACGATGAACTTACCGGCATAGGAGGGTTTTGGTTAGCAGAATTGTTCAAAGGGACGATGAGTTTGGTATCACTATCAATGAAAGGAGAATCTTGTTGCCACCAACCAGAGCCTCTTCCATCAATAACACCTTTCCCTTGTACTTTAATTCCTTTCAGCTTTGTAAAATCAATCCACCACATTAACCCTTTTCCCCATGTCTTTGAATCCGTTGGAGCTATAATCGTACCATCAAGCTGCATAATTCACAACAAAGCTTAGAATATTTTCACCAAAGTGATACACTTCTATATAAAAGAGATCAATTCTCACCTGGAACACAATGTTAGCTTGACAATAAGGACCAGAGAATGAGATCGGTCCAACAAGGTAAGTGTATTCAGGCGGTACAAGCATCACTGATGCTTCGATTTTGCAAGCTGCTACCCAAGCCGCTTCAAACGCCTGCAACCGTTATGAAACTCTGTTAATTATTTCATTAACTAATCTTAAAAGTTAAAACCACTAATCACCATTAGTCTACAGAGAAACTCTGTAGTAATTGTTATCAAGGCTTGTGAATTGTGGTCCCATTTGTAATCTGTTATTTCTGTTGTCACTTTATATTCGTTTGTCTTTTGTTTTTTGGCGCATTTTAACATTTGATATATAATACATTAAAAAGTTACGTGACTTTACAGAAACAGATATCTTTTTCTGAGCTCTGTTTTTTCTTGTTCTGTCTCGTGATGTTGTCAATGATGTCTCAACTGTTATTTGTCTTTTGTAAAATTCTCATGAAAACGAAATACTAAAGTGCTCTAATTAATCACTAGGATTGAAAACTGTACGGATAACGAAATTAATGAGCTTTTTTTATTGTACCTTAGTGTCATCACATTTGCCATCACCCTTTGCTCCAAAATCCATCACATTGAAAACTTGAGATCCCTTTTGAGGCGGAAGAGGCGGTGGTTGGACTTTTGGTGGCCCTGAAACCACCGGAGAGTTATTGTCGTGAGCTTTTGGCGGCGTTTTCAGCTTTGGTTTCGGTTTAGGTTTAGACTTGTGGTGATGGTTGTTGTTGTGAGAACTGTGGTGGTGACTGTTCCCATGGCTCTTCGGTTTCTTGTTTGACAAGGAATCAGACAAGTCAGAAGAGCTTCGGTGGCTATGTCTCCAATGTCTTCCTCTTCTGGCAATGCAGGTCTCTAGAGTCACTGACCAGACCAAAACAGCCATTAATATCATCATCGTGATGCTTCTCAGACTTAGACTTCTTCTCATTATCATTTTTTGTTGTCTAAACGAAGAGTGTTGTGGTGGTTGAAGAAACTAAAGAGACTTTGGTTTCTTTGTTTTCTGGTTTCGGTT	5582701	5585224	AT1G10640
995	2329	ACACCGATACAAATAAATTTATATAACAAAATATTTTTTTAAAAAGAGTATGAAAGACTTATATAATGGATTCTCTTTTTCCTTCTGTTCCATTTGGTCACAAATCAAGAAAAGAAGACTTGGACGCAAGAACTTTTCAAAGACTTGCATACAGGACAAATCTTAGTGAATACATCACATTCTTTACACAAACTCAAGTGCCGACATGGCACTATCAACACCGATACTTCCTTGACGTTGCACATTTTGCATCTCATCCTCTGATGAATCCCCATGTTGTTGTTGTTATTGTTGTTTGGATCGATGTATGATGAAGCTGCATCATCTATTTCGCTGTCTCCAAAACCTTCTTTGCCTTGATCTGCAGCAGCTATCACACTGTTGTTGTGTGACATTGCTTGTTGGAGATTTGCCTTTAAGACATTAACCACAGACTCATTGTACTTTGCTCTGTAGTGCCAATTCTGAGCTTCCATTGCCACTTGCTTTATCCGCTCCACAAGCTCTTTATTCTTCTTGTTCATATCATTGATCTCGTGATCTTTCTCTTGAAGCTTCTTGCTCACTCCTTTCTCTAATGTTGTGAGAAAAGACGCGATGTGTCTCTGTTTCATATCCCTCACACCTTTCGCCATTTGAGCTGCCTGAACCACATAAAAGCAAACAAAAACATTAGAATCGAAGAACCTTTTCACGTAAAAACAGAGCCTACATGCAGAGACAATCAGTACCTGGATCTTGATGAACTGGTCAAACTCATCTTTTTGTCTATGGAGATCAATCCGAAGACTATCATCGAGTGACTGAAAGATTGGAGAAGCAGCTAAAATGCTACCACTAGCAGAAGTCACTGAAGAATTGTGTTCATCGTCGTCATAAGATAGTCTCAGACCAGTTGAGACTAGATTCTCTTTAGGCACTTCTTCTCGAACACTAGTGTTGTTATAATTATAGTTCAAAGACATTTGAAGCTTCTGCTGTTGTCTTTGGATGTTGTTACTAATGCTTTCGGCTTCCCTTCCTCTTTTGTTAGGGCGGATCATTGGAACGAGGTTATCGTTAGCAAAGTAGTTTACTGGATCAACAGTGCATCCACCTCCCACTGCACAAAAAGAAAAACAGACAAAGATTCTAAGTTTCTTAATGATGTTTAGTTTACGACGAGGACATTATGAGAGAAAACGAAACTTACTGTTTCCGAGCAAGTGAAGCTGATTCGATCGTAGGTTTGTCTGGTATTGCAACTGGTTCTCGTTCATGAAAACCGGTGGTGCAGTGTTTCCATTGTTTCCACTTAACATCTTCCTCAAAAGTGTTATGAATGTGTGTATGTATTCGACTTTCTCGGTTGAATTAGAGTACTAACAGAAGTATAGAAACCTGCAGCTAAGGAAGAAGAAGAATAGAAAAATCAAGATTCTGACATGTCTTAAGCAACTAATCTAACACATATACTCAAATAAAAAACATGAATCATTGTCTATTTACATTTGGAACACCAAATACCAAACAGAGTTAAAAAACAGAGAATAGTAAAACGAGACAATGCTGGATCACAGAAACAGATTTGATGCCAAATCTATATGCTAAAGAGAGACTTGTGGAGAATTATAATCATTTTTACCTAAGCAATAAGATTCTTATGAATTGTTTGTCTGATAAACAGGGGATACAAAAGAGATTGATTGATTGGTTCAAAAGTCAAAGTTCCATATAAATATGCAACTTAACAGATACTGATATAAGGCAAATCTATAGGAACATGGAAAGATAACAAAAGTTCAAAGAACAAGTCATAACCCAGAAACAGAAAACCCTAAAAATATTGCAATCTTCCCCAAAAAGGAAAAAAATGATAACAAGAAGAAGAAGAGGAAAATAAAAATTATACCTTTTTCAGAGATTTCTCACAAGATTTAATCTGATTTCACAAACTCTAGTTTCCTTCTAGATCCTGCATATATATATTAGGAAAACAAAAATCATCATCAACTAAAAGAAAGAAATACTTTTTTATATAGCCCATAATTATTATTTTTGTAGAAAGAAAAAAAAGAGGTTAAGAAATCGAGAGAGACAAACCGATGATTCAGGATCTTGACAGGGAAAAAAAGAAGAAGATGCTATTGTGAAGATGAAACGGCTATAGAAGAAGAAGAAGAACAAAACCCAATAAATTTAAAGCCACAAAAAAATAGAAGGAAGAAGACAAAAGAAAGAGGCAAAAGAAACGGAAGAAGAAGAAAGAAAGAAAGGAAATGAATGAATGATGGATGTGGTAAGCAAAGCGGGTGCGATGGAGCGGGACAGTGGTGGAAGAAGTGGGGGA	5585372	5587700	AT1G10650
996	123	ATGTTTTGGTGTGATAATAGAAAAAGGAGCCGTTTATTTGCGAGTGGGATCCACGCGCCTGGTCGTTGGGCAAATATGGCGGGTAAGTTTTGGCGGGGAAATAAAGAAGAAGAAGCCTTATAG	5593456	5593578	AT1G10652
997	1376	ATGTGTATTTATATTTAGAAGCTTCCTAGTTTTGTCTAAGAAAATATCTTCTTGTTTTGTTCCTTTCAGCGCTATAACTCATAATTCTCTTCCAAAGTTCTTGGATTTGTTCCCCAAATCAACTGGAGATCTAAGAAGAAGAAGAAGAAGAGCGAAGATCAAAGGATAAGGAAGAAGAGAGGAAAATGTGTACTCATGCTGATGAATCACAACACAACAATCTCCCTTGTCTCCATTGCCAACCACATTCTTACATTCGCATGGTACATAACTACATATATACACATACTGTATATAGTTTATACGTTTTGTATTTGATGTAACAATCCTCACAACTAGTGGTTGATTTTGTTAGGTTCAACATATGATAGAGAGATGCATTCTACTCCGTATGACGCGGGACGAATGCGTCAAGGCGTTAGACCACCACGCAAGCATTCTACCACTCGTTACACTCACTGGTTAGTCTTTACAACGTTACACATATAACCTCTATATGATTCCTCAAAACTGTTCGAAAGCTTCGTTAACTAAAAGGAATTAATAATGATATTTAGACATATGTTTCGATTTTGCTTCGTACGTCAAATTATATAATTATATGGAACAATTGAAGAAATTGATTATTGTTTTCTTGGATCATGTATGTTCATCATTATATATTCGACATAACTTATATTGTTGAGTTCACAACAGTTTTTCAACGTAACTAGTTAATTTATGCAGTTTTCAGCTATATATTAGGCTTTGCAAGTGTGCTACAAAAAAAATTACATGATATTTTTCCCCCCCCCGCAGTTTGGAGAGGACTTCAAAGAGAAAACAAGGACTTCTTTGAAACGTATGGGCATTTCGTCTCTCCTAGGCCCTTCTTAAGTAAGAGATTGTGGGATCAAATGTCCTCTTCTAATTGTTAACAAATTTCAATTAATTCCTCAGTCAACATATAAACCACACATCAAGTATGTTGTTATATAGTTCATTTTGATGAGAGTTATGTTTTCTTTATCAGGCGGATATGTTCGAAGATCGCCGAGGTTTGCGAAAAGGATATAATGAAGACTTGGTTTAGGCTCGTAGCTAGATATATAGGAGAAAAAGCTTGAACTTTATATATACCTAGGCATATGTATTACATATTCCTATGATGAAATACTCATGCTTATTATCTGTGGTCCTTTTGATGTCATAAGGTTCCCCTATAAGATTAAGCAGATAAGATTGATTTTCGTGTGTAAACTAGTTTTAAGGTTGCTTATTTAGATAATTAGATGCAGTCTGTTTATTGAAAACCCTCGATTATAAGAGGCTTTACGATTTATATATAGCAAATGTGTAAAATATATTTTTTAACTAAACCATGACGAGCGCTTACT	5595529	5596904	AT1G10657
998	2708	GAACAAAACCGGGGTTGTAAAAATTAATTGCGATTTGTGGCGATTCCGTTTAGATCGGATAAAAAATCTGCACGACAAAATTTTCCATCTTCCTCCTCTTCCTCTGCCAACTTATAATCCCGTCAAAGATCTTTCCTTTTTTCTTCTTCTGGTTTCTTTGTGGTTTCCTGGAGGCTCTCAGCATCTTCGAGTCGTTGCGAGGATGCGTTAGAAGAGAGTCTCCTCTCAATCTTCGAATCTCCAAGTAATCTTTCTGTATTTTAGGATTCACCTCTCTTTTTGTTCTGTTTGCTCGATACAATGAAATTTTGAAAAACTTCGTTAATTTATGAAAATTGAAATGGATTCTATATCGCAAGTTCTTGTTCCAATTATATTTGTCCGTTAGTGCAAAAAGGTCTTACCTTTTTCGCCATCTTACAGTCTTGTGAATAATTCAAATTCTAAAACTTTTTGAGATTCTTACAGAGACATTTTGTCACTCTTTGCAACAGAACAGTGTGAGAATGGGTGACCAATATGTTTCTTAGTGGTGATGTTCTCTTTTGCTTTGTTGGTGGAATCTTAGGACTGTATTGACTGGCCATGGCTGCTGATACCACAGCTTCAAGTTACTGGTTGAATTGGAGGGTCCTCCTCTGTGCATTAATCCTCTTAGCTCCAATAGTATTAGCAGCTGTTCTCATTTGGAAATATGAAGGCAAGAGAAGAAGACAACGCGAGAGCCAGCGAGAATTACCAGGGACATTGTTCCAAGATGAAGCTTGGACCACATGTTTTAAAAGAATCCACCCTCTTTGGTTGCTTGCCTTTAGGGTATTCTCGTTTGTTGCAATGTTGACTTTACTCATTTCCAATGTTGTGCGCGATGGAGCTGGCATATTCTACTTCTATACTCAGTGAGTTTTAATCATTATACTTCCTTCTCACATTTCTGAATCCTTGAAATGAATGAAAAAGATCTAAACTTTTTTTCTGAAACAGGTGGACATTTACTCTTGTCACACTCTACTTTGGGGTACATCTCTTGGAAATTCCGTTGTTGAGGTTACTACCTTAGTTTTAGATACTAAATCTGTGATACTTTTTTTCTTCGTAGTATGCTTCGGTGTTATCTGTTTATGGATGCTGCATCTATAATAAAGAAGCTAGTGGAAACATGGAGAGTTATACAAGTATAGGTGATACGGAACAAGGCACTTATAGACCACCAATCGCTCTTGATGGGGAGGGAAATACGTCAAAAGCTTCCAATAGACCTTCAGAAGCACCCGCCCGAAAAACAGCGGGGTTTTGGGTTTATATCTTTCAGATCCTTTTCCAAGTAAGTGTCTTATTTTCCCCTAAGTTATCTTGTTGAGAGTGAAGACTGTACAATGCCATCTCAAAGCTTCAAAAGGACTTACAAAGTTTTCTGTTGGGATAGACTTGTGCAGGTGCTGTTGTGCTAACAGATATTGTATTTTGGGCGATAATCTACCCGTTTACTAAAGGTTACAAGCTGAGTTTTGTAAGTTCTGGCTCTAATACCGTTTGAGTTCCATTCTTTAGAAAGATTTGGATTTCTTTGATATGATCACTTTTTTTTCTGGCAGTCTCTATACTAAAAGTCGACAATGAATATATTTATTCCTTACATGTGTTATTTTGACTGCAGCTCGATGTTTGTATGCATTCTCTCAACGCTGTTTTTCTCCTTGGTGACACAAGCCTCAATTCCTTGGTAAGTTTTCAAAACTGAAGTCTGCGGATACACAATCTCCTGCCTTTTTTATTAGAATCTAATGGCAATCTTCTTTCTTCCTTATCCAGCGATTCCCACTGTTCCGGATTGCTTACTTTGTACTTTGGAGCTGTATTTTCGTGGCTTACCAATGGATAATCCATGCCGTCAAGAACTTATGGTACACACTTGTTCTGTTTTCTTATCTTCATAGAGGCATAAGTTTCCATCATTTTGACCCCAGATATTAACTCATTGTACTGATCAAGTACTATGACTTTCTGATTGCGCCAAATGGCCCACTCAAAATCTTCTTAACAAACAGAGCCGCAGTGTCTTTACGAGTTTTAAGGGATCTTGTTATACATGTTTTGCAGGTGGCCATACCAATTTCTTGATCTTTCGTCACCATACGCACCCTTATGGTATGATTATAACTCTTCACACTTACTATGATATCAAAGTTTCCAATAAAAATCAAATTTAACAATAAAAAAGAGACAATTGTTGTGATCTTTTACTAATGTTTCTGCAGGTACTTGGGAGTGGCTGTGATGCATATACCATGCTTTGCGGTCTTCGCTTTGGTCATAAAGCTGAAGAATTACTTGCTGCAGCAGCGTCACAACTCGTGATAGTTTTGGTCTCCCCGAATTCAAGTTTCATCTTCTATTTATGAGATTCTTTGTTCACGAGAGAATACCACACATGGAGGAAACAATGGTTCATGGTCATGGTCAAAGTCAAAGTCAAAGTCATTCAGAAAGTTTGAGAAAGTCAAACCCTCTTGTTGAGTAAGAGACTATCCAGAAGAAAGAAGAGTAATCTCCAACACTACAACACATTAATTTAGGTCTTGTTTAGTTTGTTTATGATTAAACAAGTCTCCTCAATAATGAAGTGTCATAAATAAGTTATACAATCCCTTGTTGTAAAGATGCAACCAAATAAGTAATGAGAAATTAATAAATATTTTTCTTTTAAA	5597325	5600032	AT1G10660
999	3057	AAACATTAAATTATGTGCATATGTAAAATGATTGTTGGTTATAATACTAAATAATAAAGTTTATAACAATATTTTACAAATTTGGAAGTTGCAACTATAAATGGTAAATTCGGTCCTTAAGATTAGAAGACAAAGAAGAGTCGTGTTGGTGAGCTAACTACCCAACCTGTGAAGCTACCCCCATTCTCTCTCAACGGTAAAGATCCGCCATTTTCACCGATCTCTGTTTCTTCTCGTTTGGATCTTTGGAAATTTTAGAGTTTGTTCGTTCTCTCTCGTATCTCATTTTGGAATTGAATCGTTAGTGGATTTGATCGGGAAATGAGTGTTTTCGCGTTCGATTAGTGTTTATCAGTCTCTGGATCTGTGATTTTGATTTTGTTTTCTCCAGTTTTCGTTTTGAAATGGCGAGGAAGAAGATCAGAGAGTATGACTCAAAGAGGTTGGTGAAGGAACATTTCAAAAGGCTTTCTGGCAAAGAGCTTCCTATCAGATCCGTTCAGGTTTAAATCTGTTTCCTTTGGATCTTGTCTTTTTTTATAGCTTTTGGTAATGGACATTGGTTTCTCCGACATTAGGCAGATGATGTTTTCTGGTTACATTCTTGCTTTGGTTTCTCCGACATTAGGCACCATGTGGTCTAGCTTTTCTCCATTATGAATCATGGATCATGTTTTTGGATCTATGTCGTTTACTGTTGTTTTCCTGTTTTCATAAAGCTTCATGTAACCTTTTCTCATGTGTGTAGATTAATGAAACAACTGATCTAAATGAGCTAGTTGAAAAGGAACCTTGGCTCTCGTCTGAGAAGCTGGTGGTGAAACCTGACATGTTGTTTGGAAAGCGTGGCAAGAGTGGTTTGGTTGCCTTGAAATTAGATTTTGCTGATGTTGCCACTTTTGTTAAAGAACGTTTGGGAAAAGAGGTAATGCTTTTGTTTTGCGCTTTTAAGCCATTCTATAGAGACCATTTTGACTCCATCTCTCTATTTGTATCATATGTAGGTAGAGATGAGTGGATGCAAAGGACCCATAACAACATTCATAGTTGAACCATTTGTTCCACACAATGAGGAGTATTATCTCAATGTTGTCTCGGATCGGCTTGGTTGCAGCATAAGCTTTTCTGAGTGTGGAGGAATTGAGATCGAGGAGAACTGGGACAAGGTATTTTGTAAGAGATTTTTGTTTTAAATATGTCTTATAGTCTAATTCAGTATCTTGCATCATAAAGATGATTTTTTTTGCTGAGGCTCCAATTTCTACAGGTCAAGACAATATTTTTACCAACAGGTGCTTCCCTGACACCTGAAATATGTGCACCTCTTGTCGCAACTCTTCCCTTAGAGGTAATCGACTCTTTTTAATTGGATCATAGGATTGTATATGTGAACATGACTTAGAAATTGGACTCGTGACTTAGACTTATAACATTTCCCATGTACAGATCAAAGCTGAAATTGAAGAATTTATCAAAGTCATTTTCACCCTATTCCAAGGTATGCCAAGGATAGCTGAACCTACACACAAATCAAAATCCCCTTTACTGTGATAAAAACTAAGCATTTTTGTTATTTCTTTTGGTGTGCTAGATCTTGATTTCACTTTCTTGGAGATGAATCCTTTCACTCTAGTTGATGGAAGTCCTTATCCTCTGGATATGAGGGGTGAGCTTGATGATACTGCTGCCTTCAAAAACTTTAAAAAGTAAGTTTGACCGCCAGATTTCCTATCTCTTTGAGCTTAAGTACAAATGATTGAGCCCTCAAACTTGCAGATGGGGCGACATTGAATTTCCTCTGCCATTTGGAAGAGTAATGAGTCCTACAGAAAGCTTTATCCACGGACTGGATGAGAAGGTATCACTGTCTTGACAATAATTTAATCCAAATGTATGTCTGCTTCATTGTTCTGTGACTAGTAAAGAGCTTTCTTTGCACCTTTTGTGGTTGCAGACAAGTGCGTCTTTGAAGTTTACCGTTCTGAACCCCAAGGGACGGATTTGGACAATGGTAGCTGGTGGAGGAGCAAGTGTCATCTATGCGGATACGGTATGTTCCCTAAAGAATCATTACTAAGAGAATCTCTGCAAAATTTTCCCTTCTCAAGTCCATCACTAAAATTTCTTATCTAGGTTGGAGATCTCGGGTATGCATCTGAACTTGGCAACTATGCTGAATACAGTGGAGCACCCAAAGAAGATGAGGTTTTGCAGTACGCCAGAGTCGTTATTGATGTAAGAAAAATTTACTTATTTTCTTCCATAAGACTTTCTTTCATGTGACTGAACAATAACAATACAATATACTGCAGTGTGCTACAGCAAACCCGGATGGAAAAAGCAGAGCCCTTGTCATCGGAGGCGGAATTGCCAACTTCACTGACGTTGCTGCTACTTTCAATGGCATAATCCGCGCTCTTAAAGAAAAGGTAACTTAAGAAACCTCGAACGTCTATCAGATTCATTACTGAGTAAAGAGGATCAAAAGCAAAACATCTTGTCATACTGTGATTATATTTCTCAACAGGAAGCAAAGCTGAAAGCAGCAAGGATGCATATATTTGTGAGGAGAGGAGGACCAAACTACCAAAAGGGACTTGCTAAAATGCGAGCCCTTGGAGATGATATCGGTGTCCCCATCGAGGTCTATGGCCCAGAAGCAACCATGACAGGTATCTGCAAGGAGGCAATCCAGTACATCACAGCAGCAGCATAAGCTTCTCTCAGTACCTTCTATGACCAAAACTTTGTCTGTGTTTTAGAGCCTTTATTTACTGTGGTTAAGATTACTCAAGCTATAAGATACTTGCAATTTCTTGAAAACTTCTGTTGTTCGATTCTCTTTCCCCTAACGTTTTCTTCAGATTCAATAAATAATCGTTACTTTTTTTTCCCCTCTATTTTATTTGATTTTGATATTTCCTACAGTGTTAGAGGTTCTGTTTTGAGACCGGTTCCTTGAACAATGAATCAAGAATGAATAGCATAATCAAATATGAGTTACATAATCATATAATATAAATGTAGGATCGATATTTAGAAAAGAAAAAAAAAAAA	5600390	5603446	AT1G10670
1000	5313	TTAAGGATGATGGCGCTGCCGCTGCTGAAGACTGATAAGTTTAGAGTAGGGACCATTCTTGTTCTCAACGAGGATATTGTGGCTGCCTTGCTCTATGATCTTACCGTCTTGTATTACACTTATCATATCTGAGTTCTTGATCGTCGATAGCCGGTGAGCCACCACCACCGTGGTTCGGTCTCTCATTAGCCGATCCAATGCTTGTTGTACCTGCAATTCATTAGTATAAACTTGTAAATCTTTGCCTGTTGTACCTGCAATTCATTAGTATAAACTTGTAAATCTTTGCCGAAAATCTTGATCCAAGCTCTAAACGCTATTGAAAGCTTACCACACGCTCTGATTCAACATCTAAGGCGCTTGTGGCTTCATCAAGAAGCAGAATCTCTGGGTTCTTGAGGACGGCTCTAGCTATAGCAATTCTCTGTCTCTGGCCGCCTGACATCTGAATGCCACGTTCACCGACTTTGGTTGAGTAACCTTCAGGGAGAGAGCTGATGAAACTGTGAGCATTTGCAAGCTTAGCTGCTTCCATGACTTCAGATTCAGAAGCTCCTTCTTTACCATACAAGATGTTCTCATAGATAGTCGTTGCAAACAGAGCCGGTTCTTGTTGAACCAGACCAATGTGTCTTCGCAGTGATTTCAACTTCAGTTTCTTGATGTCTTGCCCTGCAATAAAATTTTATTGATTGAAAACAGAATTAGCTCACTCAACCATAAGTCCATAAACAAAGTTCTTGTGATGCAAGAAACCTGTGATCAGAGTTATTTGTGATAGAAGAAATTCTGTCAAGAGCTAGCACTCACCGTCTATCATGATTATTCCGGCTGTAGGATCGTAGAACCGGAGAACAAGCGAAAGAACCGAACTTTTTCCAGATCCGCTTTGTCCCACAAGCGCCATGCTTTTGCCAGAAGGAACTAGTAGATTGAAATCGCTGAAAATAGTCACATCAGGCCGTGAAGGATAACTGAAATGAACACCTTTGAGCTCTATAGTGCCTTCCACATTACTCAGCTCCTCACCAGTATCACCAACAACCTGTGTTCTTCGATCCAATAGCTCGAAAACCGAAACAACCATCTGGTTTCCTTTAAGAAGATCTGGGGCTAGAGCCAACACTTCACCCATCACTAACGCCGTTACTATCAAAACCATGAATGTTTTCATCACAGATTCGAAACTTGATAATCCTTTCTCCATCAAAATCGATCCGTACCTATTAAAACATTTAAAGCTTCAATAACGTTTCAATCTACACAAATTTATACTTTGTGTGAAACAGTTTATATATATACCAGAGGGCAAGGCCGTAGGAGGAGAAGATGAAGAATTGAGAAACACCGTACAAAATCCCGGCCATCTGTCCACGCCTGAAAGAACGTTCTGAAGGTTCTAGAAGCTCTTTGGAATAAAGGTCTAAAACCTTCTCCTCTGCACAAAAGGCGACCACGGTTCGGATGTTGCTAATAGACTCTCCAGCCAACATGTTAGCCTTTAAATACGCTTTACTCAAGTTTCCTCCATAGCCTTGCATGAAAATTTTCTAACAAATGCAACCAAGAAGAAAAGAGTAAGAACTTACTTGACGACCAAAAAAAAGTATGTAAAAACGCAAAAAGCTGCGTTTTACCTCGCTGATATGACCGCTTATAATCAAGGGGTATGTGGCCAAGACAACAAGAGTGAGACGCCAGTTGAGTATAAAAGAAATGATGAAAGCAGTCACAACAAGACCTAAATTCTCAAGTAGAATTGTCGATCTATCGACCACGATGGTTCTAAGCAAAGTCGCATCACTTTCAAGCCGCGATGCCAACATCGAACTAGTGTTATCAACCTTATCAAACCACCCGATTTCATTCCTCAAGATCGCTAAACAAAGAAGAAAACAATCACATATTTAAATCAACCAATGTAAAGACAACTAGTCGTAGGATTTAGCTAGACTGCGGTTTTGTGTTTGTGCGTACCTGAAAACATCTTTTGTCGGACTCGGAGAGTGAGACGCTCACCCATAATACCAAAGGTGGTATGCTCAATGGTATGTACGATGACAGTGATGACGGAGCCACAACAGAAGAGGATAGAGATTCTTTTGACCTCGTTTTGAGTTGTCTCCCAGTCCATGTAATAAGATACTAAAGCCTGTGCGATACCAAGCGCGAAAAGCGGCATTTGAGATCCCGCAATAAAGGAACCTAACGTCCCACATAATCCGTATTTCCAATCCGGACGGATCATAGAGTAAAGACGTCCCACCGTTACTTTGGCCTGTTTGGTCGTATCTGGTTGGTTTACTGATTGATGAATGGACGAGGTCGTCTCCGTGATTGGTAGTTCCGGCAAGGGTTTTGTACTGCAGAAATTAAAGATAAAGAACCTTCATGAGAATAACTATAACATAAGTGATAAACGGGATTGGGCATCATAAATATTGAGTATAAATACCTGACTGGTAAGCTTGGAGTGTGGTTCAAGTTAGGGCTGGCAGCTTCTTGGATACGAAGAAGAGAAGAATAAGCTCCATCAGGGTTAGATATGAGTTCGTCGTGGCTTCCGGACTCAATGATCTTCCCTCCTCCAACAACGGCTATGATGTCAGCGTTTCTTACAGTGGAGAGTCTATGAGCCACCACGACCGTTGTTCTCCCAACCATCACCCTGTCCAAAGCTTCCTGCACGATTTTCTCTGACTCTGCATCTAGTGCGCTTGTTGCCTCATCGAGTAAGAGGATCGATGGATTCTTCACTATCGCCCTAGAAATACTGATCCTCTGCTTCTGCCCGCCAGATAGCTGAATTCCTCTCTCACCTACCTGTAAACCGAATAACAAGCAAAATCTAGGGTTTACAGTTGTTAATTTCTTGTGTTCTAAGCTATCTGATGTTCGACATACCTGAGTTTCGAATCCTTCCGGTAGGTTGTTGATGAATGAGATGGCTTCCGAGAGCTTTGCAGCATTGGTAATTTCCTCAGAGGTGGCATCGTCTTTACCATACATAATGTTCTCGCGAATCGTGGTTGCAAACAGGACAGGCTCTTGATTAACCAAACCAATATGACCTCTTAACCACTTAAGATCCAAGTATCTGATATCGTTCCCATCCAGCATCACCGCTCCATCGGTAGGCTCGTAGAATCGTTCAATTAAGGATATCATGGTGCTTTTCCCAGACCCGCTTCCTCCAACAAGAGCCACGACTTTCCCCGCAGGGATCACGAAGTTTAGCTTGTCAAAGATCACCACATCAGGGCGAGAGGGGTATGTGAAAGTCACGTCTTTGAATAGAATGTCTCCGTTTACATTCCCGAGTTTACGACCTGTTTTATCCTCCGTGTTCCGTTCAATCATCTGAAAAATCGGATACGCAGCAGCACTGGCTCGCATGAATGTGGAAATGTCAGGAGCCGCCTGACCAAGAGACCTATACAAAAACAGAGCTTTATTATGACTAATTCGAAAAAAATAAGGGTAATGTGCAGAGCAAAGAATCAAGAAGTTATGTATTACAAGCCAGCGATGACAACATTGAGCATGGTCGTGAAAGATTCGCCACCATTAGCGATTCCCTTGTGAACAACGATGCTTGTGAACCAAATGAGCAAAGCCCAAGACAAAAACAGGACAAAATGCAACGAACCAAGCCCTAGTCCTTTGGCTAAACCGGCTTTTCTCCCGTAATTGTAAGTGTTCCTCAAAGCTCCTTGGTACGAACTCACCGCCTTTTCTTCTCCCGTAAACGCTTGTACGGTCCTCACATTCCCGATCACCTAATTTTAAACAGAGGGATATATGAAACTAGATACAGAAAGGAAAATTCACTTTTCAGGTACTTTTCTTGACTGACAAGTTACCAACCTCTTCTGCGATCTCGTTGGCCTTGACGTATGATTTCCGGACACGGACGATAAGTCCGCTGCTGACAAAAGCGTAAATTCCGCCGGCGAGAGCAATGAATGGGACTATGGAGAGAGTGACGAGACTTATTTGCCATACGCTCGCGAACCCGATCGCAAAACCGGCTATGAACCGGCTTATGAAGTGCATGAAATTCCCTACCTGCAACAAAAATACCGATTAACCTGATTTAAATTATGCATGCCAAAATCTTTTACTTTTATTGGACTGAGCCAATATATGATATATCCCTTATGCATGGATTTAAAAAATTTAGGACTAGACAAGATGCATGCTTGCTATAGGAAAATTAAAAATCCAACATCCAAAATTTAAGACCAATACCGGTTTGATCTTGGTATAGCGTACCTTCTCGGAGATAGCGTCTTGGACAACAAGGATCTCGGAGGTGATGGCGGAGATGACTTCTCCGGTGGAAATCTCGGTGTCGAATAAGCTTATGTCTTGGCTTAACATTGACCGCAAATAAGCTTTTCTAATCTTCGCTGCTTGTCTCTCTCCCGTATGCATCCAACATGCAACCTCTGTTTCCATTCATTTTTTTAAAAATTTGATCATATCTTCAAAAAAAATATAATTGATTGTTCTCTTTGTTATGTGATTTACCTAACCATGATGAAAAGAGTATCACCACACTCAGATATACAAAATCCAACGAGTACTGCACATCCAAAAATAAATAAAATAATAAGCCGAGCAGAGAATAAAACTTTTTGTTTCCGGTCAATTTCAGAGAATAAAACTTATTATTTCTTACCTTTTCATTTCATTTTTTATTTGGAGTCAACATTAGTAAAGATGTATTTCAGAATATGCATGAATTAATTAGCATTTTGACCTCGCTTTTGGAAATTTAATTGATATATCTCATATAACATTGAACCCAAGAATATGATAACTTTAGTTTTTAGGAAAAATTTGATTTATCAAATCTCAACCTCTTTAGATATGTGAATCTTCATGTAAATTCTAATGGCCAAGTTCAAAATCTTACTACTCACTGCAATTCTTAGACATATAAAAATATACAATTAACAATTTCATATTCACTCAGATGGAAGATTATGAACAAACCCTAATAATTTAAAGTTTTCTAAAAAATACTACGAATATACAAAAAAAGTTATGAACCTTGGCGACTTTGTGAGAAGCTTCTTGTGGGAAGAGGTAAGCAAGACCGATGATGTTGATGAGTTTGCCAAAGAAGATGAAGAAAACTGGAACGGAGGCTCCGTGAATGCAAGCACCAATGGATCCAAGAGCCATCAGAACGCAATCGTAAAAATCAGCAAATGAGAAGAGCTTAAGAAATGATACACTTGGCCGCTTCTTCTCCTTCTCCGCCGCTGCCATGTCCACGATTGCTGGATCATTTGACGGTTGCAT	5605841	5611153	AT1G10680
1001	481	AGATTTCTAATATTTTTTATTATAAATTCACAAACATAGACATTAGACACATCACACATGAAACTTAATAATAGACACATGAGCAAACATAGTCCAATTTAATTCCCAAAAACCGGAAAGAAAACACACATGAAGACGATCTAAAATATAATTTTCTTCCCATTGTACATACTATTATTTAAAGATGATTCTTTCGGTAGCAACTGAATCTTAAACATTTCAAGATCCACTATACCACCAAAATCAAATCAATAGAACTCGAAAAACACGAGCCTGATGCCGATATATGACTTGCCGTTTTGTCTCCTCCTTGCTTCTCATGGCCAAGCTAAACAAACTGTTGGGGAGATTTTCCAAACTGAGGTTCCTCTGTCTCTTCCTTAAATGGCTTTGTCTGCATTTTTTCTGCCGGTTTCATTCCCTTGAAGATTTTTTTTATGAATTATTTGGTTCAAGGTTTTGAATTTAGAGATTTGTGGGT	5613989	5614469	AT1G10682
1002	641	ATACTCAAAACAGGGGGAAATAGAAATATACATAAACATGAAACAAACACTTCATATTCACTAACCTTGATTAGTGTCCTAACGTTAATACAACTGAGAAACAAATAGAGTAAATTTAGTTAAGTTCAGAATCTAAGACTGAAGAGTACTAAACCAGATTCGAGGATTACGACTAGATGAAGAAAACTAACCCTAAAAGAAGGTTATAAAGAGAGAGAGAGGGATCAGAGTCGTGAAAACAGAGTTAATAACTAGCTCTTTGAATGAAAACGGTTTCTAGGTCCGGCGGAGAGAAGTAATCTCTAGTGACGGTGACGTAACTGCACTTCAACGACGGTTTACGCTTCTTTGGCGCCGCTGGACACGGCGGGACCCTTGGAATTCTGACGGAAACCGCCGTAGGGGTCGTAGGACACTGATCTTGCTCCTCTGTTTCGGTAACTGTGACGCCGGGAGATAGGTTAATCTGCTTGAGAGGGGAACGTGAGGGAATTCCGGCGATGACCCATTTTTTACCGTCGGTGGATTCTCGTATCTCGCCGTCGAGTTGGTGGTGAGGTTTGCCGGAATATCCCATGACTTCTCTCGAATGTGAATGAAGAGGAAACAGAGAAAGTGAAAAAAAAACAGAGGAGTTTTGT	5615704	5616344	AT1G10690
1003	2400	AATTTGAAGATATCCGCCGGAAAATTCGTAAATTTGACCCTTCGTCTTCGGAAATGGCGGCTATTTCTCCGGCGAATGCAACCACCGCTGCTTCACTCTCCCTGCCTCAATTTAGCTCAACTTCTTCCTCGTTATCTTCTTCTTCGTCTCCATCGTTTCTTAATTTCAAAACTGCTTCAGTCAGTAATCGCTGCATCAAGTGCGGAGTCAGAAGCTTAGAGAACCACTCTGGTCACCGGAGCCTCGATTTCTTATCCAATGGGGATCCGATCAGCCTAATTAATCCGAATTCATCGTCTCCTATAACCATGGCCGCGGCGACGTCGGAATCCGGTTCGAAGAGCTCTAAGCGCGTCTGTCTCTTCCACAGCGACGAGACTAGAGATCTCGCCGAGAGAATCGTCGCAAAATCTGATTGCATTGAGCTACGAAGCATCAATTGGAAGTAATAACCCATCAATCTCTCTATCAATTTGATGTCTTTTGCTTAAAAATTTGAACTTTCAGATGAGTTTCGTATGTGTTTTTGGTCAATGCTCTTATTCTGTTGCTCAAATTCGAGAACCTTGAGATGAGATAGCTCTAAGTCACCGTAAGGAATTTTGCATTTAGGCTTTTAAGCAGAGTCAAATTGGGTTTGTTTGATGTGTATAATGGTTGGAAGAGGTTTAGGTTCTTGATCACAAAGTAATTTACAACCGTTGTTCTTGTTTTTAGGAAATTTGATGATGGATTCCCTAATTTGTTCATACAAAATGCTCAAGGCATTCGTGGGCAGCATGTTGCTTTCTTGGCTTCATTCAGTTCACCTGCTGTGATCTTCGAGCAGCTTTCGGTTATTTATGCTCTGCCTAAGCTTTTTGTTTCTTCGTTTACACTTGTTCTTCCATTCTTTCCTACTGGAACTTCTGAGAGAATGGAAGACGAAGGAGATGTGGCCACTGCTTTTACTCTCGCTAGGATACTCTCTAATATTCCGACTTCGAGAGGAGGACCGACTAGCCTAGTGACCTTCGATATACATGCCTTGCAGGTCTTTATCTACAACCCTGGTCACCTCTCTTTTTGTTCTTTGAGTTGATGGTTTTATCTAGATTCTGCCTTGTCTTCGTTTGGATTGTAGGAAAGATTCTACTTTGGTGATACTATACTTCCATGCTTTGAAAGTGGTATACCATTGCTCAAGAGCAGACTCCAGAGTCTACCTGATTCTGATAACGTAAGTCTCTTTCCCTCTTTTTGTCACATTTCTATCATGTTGAGTAGATTATCAACAAGATTCAATTCATTTTGGTTACTGATCTTCATTTGCTTCAGATATCTATTGCATTCCCAGATGATGGAGCATGGAAGCGTTTCCACAAGCAACTCCAACATTATCCAACGGTACTATATTTTCTCATACCTAGACGATATCGCCTTTGCACATCTCATTAGCATCTTACAGTGAACCCATGTGGATCGTTTTAGGATTTAGTAAGCTGGATTTAATTCAGGAGCTTGTTCTTCAAGCTTACATTAGATCTAACTCCAAAAGAAGCATTGCATCATCCAATCTTGTACAGAAAATCTGTACATTAACCTTTTGACTTACCAAGTAATCCTACTTAACGTTCAGATTGTTTGCAACAAAGTAAGAATGGGAGACAAACGAATAGTGCGTATCAAAGAGGGAGACGCTGAAGGAAGGCACGTCGTGATTGTTGATGATTTGGTTCAGTCGGGTGGCACATTAATCGAATGCCAGGTTCTGTACTCAGATTCAACTCTCAAAAGTGTAACTCTGTACTCACTTCTTCATAACTAACCACTAATTCTTGTTCCCTTCAGAAAGTCTTAGCTGCACATGGAGCAGCGAAGATAAGCGCATATGTAACACACGGGATCTTCCCCAGGAGTTCATGGAAACGTTTCAAGCTTGACACCAAAGGTTACTACAACCACTATACAAATGTTTTGAATCAGTCTAAACAGAGTCATGCCAGTTTCTTTGCGATGTGGCTAAAATCTTGGTTTTCTTTTCTTTCCGTGATGCAGGTGATCCCGCGGAAGGTCTGAGCTATTTCTGGATCACAGACTCGTGTGGGATGACTGTGAAAGAGGTGATGAATAAACCTCCTTTTGAAGTTCTTAGCCTGGCTGGCTCCATAGCTTCTGCTCTTCAAGTTTAAGCTTATGTGATTCGAGAAGAAATCCAGCCGCAAGTAATTTTTGGGTTTGAACAAATCTGATTTATAAACTTTGGTGTATAGTTCTCGATCAAAGCATTTTCCACGGAAGAGGTTATTTGTTGTTAATGTTCTGTAGGAAAATCCAATAATGTAATAATGTTTCTTCTGTCAAAGAGAGAAAAAAAAAACAATGTTTCATTTCACTTCTTTTATACTTGTTGATAGACAG	5620222	5622621	AT1G10700
1004	3277	ATTCGTAACAGAAAGACAACGAAGAAAAAAGAAAATTTCGAAAAGGAGAAAAATATCTTTGGAAGATGGCGGGATCTCTAACAGCATCAAACCGCCGTAGAAACGCGGAGGATTCTTCAGAAATTTACCGGTGGACGATCGGTTTTGCTCGGTTTGTTCACTATCCATCTTCTCCTTCTCCGCATCCAGTTCTGAAACCTCTCGGAAAGAGAGAGCAGTATCATTCGCCCCACGGAACCTGGCTGTCGGCGTCTTCTTCGACGGTTTCTCTCCACATTGTCGACGAATTGAACCGATCCGATGTGATTCTATCCGTCAAACTCGGCCAGAAAGTCCTTGTGAGTTGGATTTTTACTCTCTCTCTCTCTCTCTTTATTATATATAGTTCTATAGATCGGATGTTTAGGTTGGTGTTTCGCGATGGTTTAAGCTTAATCAAATTTTGAAATCGGGATCTATACATTTTTGATTAAACGTCATGGTGTTTAATTGTTCAATATCTACAGGAAGAACACTACATTTCAAAGCTGAACTTCACATGGCCTCAGATGTCATGCGTTTCTGGGTTTCCATCTCGTGGTAGTCGAGCGATTTTCGTTACCTATATGGATTCTGCTAACCAGGCAAGCTCTTAACACTTGAATCTCTTTTGGATTTTATGGAATTAAGATATAAATAAGCTTACTATTTACTTACTAGTGATGAATTTGATTTACTGTTCATGAGTTAGTTGATACTTCAGATTTGTGATTGAAATCATGTGGTTTGTTTGTGCTTGTTGTTGTTCTCCAGATCCAGAAATTTGCTTTAAGGTTTTCCACTTGTGATGCAGCGTTGGAGTTTGTGGAAGCTCTTAAGGTTAGCTATTATTGCAAAGAGTTTCCTTATTATATGTTGATCAGATGGAGACGATGTTTCATTAACCTTGAATTCAGTTTTATAAGCTATTTTCTTCAAATCTTGAGCCAAGGATTCCTGTTTTTTTCTGTTTGCAGGAGAAGATTAAGGGTTTAAAGGAAGCTTCGACTCAGAACCAGAAAAATAAAACTAGGTGTGATGTTTCTTTCCAGTCAGATTACAACCCTTCAGATGCGATTATCCCCAGGTTAGATCACATTAGAGTGTTGTGAATTTGTACTAGTTCTCTAGTCAAAAATTTAGATATTGTAAATTCCTTTTTGCAGAGCCACTCAGAAAGAGCCAAATATGGTTAGACCTCTTAATAGTTATGTTCCTGAAATGCTACCAAGAATTGTGTATGAAGCTCAGTACCAGAAAAGTGAAACTAGGTCCGAGGTTTCTTTCCAGTCAGATTACAACCCTTCAATTGAGATTTTCCCCAGGTTAGATCACATTTACAGTGTTGTGAATTTATACAAGTGCTTGAGCCAACCATTTAGACATGGTAAATTCTTCTCTGCAGAGCCACTGAGGAAGAGCCAAATATGGTTAGATTTTTTGATAGTTCTGTTCCTGAAGTGCTACCAAGACCTGAGTATGAAGCTGGACAAGCCTTATACCCATCACAATCCACGCTAAATCAAATCCCAAGTCTTCCTCCGAGTTTCACAACCTTACTCTCTGGCTGCTTCCCCGACTCCACTCTAGGTACATTTTTCATTGTATCTTTACTTATTTGGAGTTTGAGACATATCACCCTCTTTCACACATTTCCTCTCTATTGAACCTACTACTATAGATGCAGGCCAAACAACTGTGAAGCAGAATCCTGATCTAAAGTCGCAGATACTGGTACAGTATAAACAAACCCGAGTTTCTTTTCTCTTTCAACACATCAATACAATTCAAATGATATCTCCAACTTTTTGTTTTTGGCAGAAGTACATGGAAGATTCTTCATTTCAAGGTGAACATTCTCCCCATTACACACACACACAAACAATATTGACCCATATAGATTCCAACTTCACATTCAAGCTTCAAACTTCACTTAATAAGTCTTTCTAACAAGTGGTTTTCTCGTTATCCAGATATGCTGCAGAAAGTAGAGAGAATTATCGACGAAATTGGAGGTAACTGGATTACCTGATTTATCATAAACATATTTACTAGGTATCAATCTTATTATCCATTTTGAGTCTTTTGTTCATATATTGCTTAAAACAATTGAGATTAAAAGGAGCAAACCAACATTGGTGGAGGACAAATGTAGTTTGTATTTTATTTTGTTTCAACTGCGGACAAATGTATCAATTTGCTCTATTTTCGTCCAACAATTAGCCGAGAAGATTTTTGATTTGCCTTGAGTTTCACCTTATGGTGAAAGCATGTGTTTATTAGCTTCCACAATACTCATATATTATACGAAGATTTTCTTAGATTTTGCTATATTACATTTCCTTTTCATTTTTGATAAAAATGATATGAAAATTTCGACTGCCTGCAATGATCTGTAAACAGGGGAGGTAGGAATGAGACCATAATTTTTGAAGTCACAATGGTTTTGGAAACTAAATTCAAGAACTTCCTGTTTTGATTTTAGGGAATATGTTTAATAATTTGCAAACAGTGAAATTCGAGAACTTCCAGTTTCGAATTTAGAGAATATGGTTATAAACTAGATATATCCGAAATGAATCGAAAATAAGATATTTGGAAATCAACCGAAATTTCTAGCTGTATATTCTCTCGAGTGAGGTCTTTCCTAATTAAAATTTCTCTATATCCATATATAAATAGTATATACTGATTAAGTTTTGTATTACAAACTAGAACAATTCTACAAAACAAGAAAAAAACTCATAACAAAGTCCTTTGAGACAGCCAAAACATGAAATCGCATATAGCTATAATCTGCATAATCATGCTCTCCTTCTTCTCCATGCATGAATGTTAGTATAAATTTTTCTCACAGATATATCAAATGTCTCTTTCTTTTCTTTCCATAGTAATTAAAATTTTGAATTATGTGTTTCAGATCGATGTGTAGGTAGCACGATAGGGAGATCGAGCAAAATCTATATACCATTGTGTTTTCACAACAATTGCATCCACCCATTTAAAGATGATTGTTGGTGTTGTCTCGCAGCTGGAACTAAAAAAGATTGGTGTTGGCTAGAAAAAGATTTTCCCGACGCCAAAGAGCTTTGTATGAAAACATGTACAAGAAAGATTTGAGGGGAAATCTATTGGAGTATGAATTTTAATTTGTTTCGGTGGGGTTTTTAGATTAGATGGGATTTTAATAAATTTCAAAGATGTTCTAATTATTTTAAAGGTGTTTTGAGATTAGAAAATAAAATTTTCGTCTACTAGT	5623321	5626597	AT1G10710
1005	375	ATGAAATCATCACATACAACTTTAATCTGTATAATCATGCTCTCCCTCTTTGCTCTGCATGAATGTACGTACATAATTTTGTTTCTTCTCGTATCAATTACCTTTTTTCTCTTTTTCTTTCCATTGTTAAATTTGGTTTTGTGTGTATGTTCAAATCAATGTGTAGGTGAGAAGATGGAGGTGAAAGAGATAGGGAGATCGAGCAAAATCATTTTACCAGCGTGTATGCATGAGACTTGCTCCGGTGGTTTCTCACTGAAAAATGATTGTTGGTGCTGCTTGCGACTTAAAACTAAACAAGCTCGTTGTTGGAAAGAAAAAGAATTTCCCAACGCTAAGGAGCTTTGTTTCGCCAATTGTCCCCCTCTTGAATAA	5627688	5628062	AT1G10717
1006	1808	AAATCAATCATAATGTTTTCGAATTTTTTGGAAAGCTTATACGATGGAATCGGAGACGATGACGCCGCCGACGACGACGAAGACAACAACAACGACGAGAAAACCCCGAAAGCCTCAACGGAAAGACACGATTTCTCGAGAAACGCCGTTCGTTTGTCACCGGAAGAGGAGGCTCAAGCGCGTGGGGTTAAAGATGATTTGACGGAACTTGGTCATACCCTCACGCGTCAATTTCGTGGTGTGGCTAACTTTCTCGCTCCGTTACCTGATGGATCTTCTTCTTCTTCCTCCGATCTATCGAACCATCCCAGGTTTAACCAATCTCGGTCTTCAGATCCTGGATTGAATCAATCGCGTTCTTCAGATCGGGACGAATCGTGTGTTGGAAGTGATACGCCGGAGACTGGAATTAGGTTTAGGAGCTGGGATTTAGAAGAAAAATTGGCAGAAGGCAATGATCCGGAGGATGAGGAAGAAGAAGAAGAGGAAACAGATGAAGAAGAAGAAGAAGAAGAAGAGATCGCTGCGGTTGCTCTTACAGACGAAGTGCTAGCATTTGCGAGGAACATAGCAATGCATCCAGAAACTTGGTTGGATTTTCCTCTTGATCCTGACGAAGATCTTGATGGTAACGTATACATTGAGTCAAGTCTTTCGCTATTAGTCTTCATTGATTTGACTTATAGGCATATCAAAAGTTTGATTATTTCAACTTTTATCTAATGTAGATTTGGAAATGAGTGATGCTCAAAGAGGTCATGCTTTAGCTATTGAGCGTCTTGCTCCGAGGTTAGCTGCATTGAGAATAGAGCTTTGTCCATGTCATATGAGTGTTGGTTACTTCTGGAAAGTCTATTTTGTTCTTCTTCTTTCAAGGCTCAATAAACACGATGCTCATCTTTTGTCTTCTCCACAGGTTAAAAAAACCTGAATCTCAATCTCTTCTTGAGTCAAAATGATTCTTTGTTGTTGCTGTTGTTTATTCAACAAAATCCTTTTGCTTTTGCAGGTGATGGAAGCTAGAGCATTGTGGATGAAAGAGCTTCAGAATCAGACACATTCTTCAAAAGAAAGTAGAGATATGATTCTTGAGGAAGAAGATATTACACCATCAACTTCTAATTACTACAACCATGCTCCTCCTGAGTTTCTTTCTCCAAGAATATATGCTTTTGAACCTCCTTCGATTATGTATCGCGATTTTGAACACGGGTTTGAAAACGCTCAGTTCATCGATAAAGCTGTTATTGAGGAAAAACCAATCCAGAAGAACGACAAAAATAGTGCAAGCCTTAGCCAAACATCTAAAGATGTTGTTGATGATGATGATGATGATTGGCCAGAAGAAGAAGATTCTGCTAATTCTTGGGCTCCAATGTTTACAGTGAATGAGGATGATGTTTCTTTCAGTGATCTTGAAGGAGACGACGATATAAGTAGCTTAGCACTCAAGTCTAAGATTACATCAAAGGGCACAGACCAAAAAGGAACATGAAACATCATCTGGCTTGTTGCTTTGCCCTGCCTCACGAGATCGAATCAATAGAATTGAACATAAGTACTGTGTGCTGAGTCAAATCGTGGAAGTCTTTTGGGTGAGTTTGATTGTTTTGTGGATTTATGATGTTTGCTCTCAAAGAGAAGGAAGAAAGAAAGAAAAAGGTTTTGATTGAAACATGTACAGAAGATTTACTTTGACACTGCAATTTCATTGTAATGTTCTCTCTCGCCAAATGTAATGAAATATTGAAAAGCACTATTTCATTCGCGTGGAACTTAAAAGAAATTGATAGAGAATGGCGCAAGTG	5630969	5632776	AT1G10720
1007	2317	ATGGCAGGGGCGGCCTCAGCGCTGTTTCTGCTCGATATCAAAGGTCGTGTTCTCGTGTGGCGCGATTACCGTGGCGATGTCACCGCTGCTCAAGCTGAGCGTTTCTTCACCAAACTCATCGAGACAGAGGTGAAGTTTTAACATTTGGAACTAATGAACAAGCTTGATCAGTGCTTAAAAGGATTCAATTTGATCAGAATCGTTATACTTATGACTAAATGACTAGTGTTTTCTCTGCGGGTTTGCTTACTTTCGTCTAATATGTTCAGGGTGATTCACAGTCAAATGATCCGGTTGCTTATGATAATGGCGTGACCTACATGTTTGTACAGCATAGTAACATTTACCTCATGATAGCGTCCAGACAGAACTGTAATGCTGCCAGTCTTCTCTTCTTCTTGCATCGTGTAGTCGATGTAAGCATCCCTAGTGATTCAGTTTTTTGCATTTCCATCTGTTTTCTGAATTTGAAGAAAAAAGAACGGCACTGTTTCATATGTTACAGTCTTATACTGATCGTAGGTCTTCAAGCATTACTTCGAGGAGTTAGAGGAAGAATCTTTGAGAGATAACTTTGTGGTAGTGGTAAGATAATGCTTCTCACATCTCTTCTTATAACTGTTTTCCCTCTTGCATGAGGTGGATATGTGTGGGCGAAAGTTATTTCTAAAAACATTTACTTATGTTACTGGCAGTATGAGTTACTTGACGAGATGATGGACTTTGGTTACCCTCAGTTTACTGAGGCAAGAATCCTTAGTGAATTCATCAAGACTGATGCATATAGAATGGAAGTTACACAGAGACCTCCAATGGCTGTCACTAATTCTGTCTCATGGAGGAGTGAGGGGTTAAAGTTTAAGAAAAACGAAGTAGGTGCTCAACATTTTACTTTTCAATTGTTTTAGGTTTTCTAATGTTTGCAGACTGATGTTTTGTTTTCCAGGTTTTCTTGGATGTGATAGAGAGTGTAAATATCCTTGTGAACAGTAATGGGCAAATTGTCAGGTCTGATGTCGTTGGAGCTTTGAAGATGCGAACATACTTGAGGTGCGTTCTCTAGTGTCCCTAGTTAACCAACGCATTTAAAATCAAAAGTCCCTCCTCTTTGACTCTCTGCTTCTTTATCCATGTTATTACAGTGGAATGCCAGAGTGTAAGCTAGGCTTGAATGACAGAATATTGTTGGAGGCACAGGGACGAGCAATAAAAGGAAAAGCCATTGATTTGGAGGACATCAAATTTCATCAGTACGTTAATCTCTTGCAACTTTAAACATTCTTTGACAGTCACTCTATCGAGGCCAATTTTTTTACTAACTCGAAAAATTATTGAATACTTGAGTTTTTACACGTCTCTTTCTTCAAAATGTAGGTGTGTTCGATTAGCCCGTTTTGAGAACGACAGGACAATATCATTCATACCACCTGATGGATCTTTTGATCTTATGACGTATAGACTCAGTACTCAGGTTTTAGAATGTGTAATATTGCAGAAATGGTTTTGTCCCCTTCTTAAACGAATTATATCATGATATATCTTATTTTCGCATAATACTTGTTCAGGTAAAGCCTCTTATATGGGTGGAAGCGCATATAGAGAGGCATTCCAGAAGTCGTGTTGAGATGCTAGTAAAAGCTAGAAGCCAATTCAAGGACAGAAGGTAAGTAACAAATGTTACTTAACACGTTTAACCATTACCTGAAATACTGAAATACTGGAATCCTTTAACGCGTTTTGATAAGAGTTCCTTTTTTCTGCAGCTATGCAACAAGTGTTGAGATTGAGTTACCTGTACCAACTGATGCGTATAACCCCGATGTAAGAACATCTCTCGGGTCGGCCGCATATGCTCCTGAGAAAGATGCACTGGTCTGGAAGATACAATATTTCTATGGGAACAAGGTAAGTTCTTATAGTTTAATGTAACACTTGACCATGTAAAGTCGAATGCTTACATTAAGTTTTGAAACAATGTAGGAGCATACATTGAAAGCAGATTTCCATCTTCCAAGTATAGCCGCAGAGGAAGCAACGCCTGAGCGAAAAGCTCCAATCCGTGTCAAATTTGAGATCCCAAAATTCATAGTTTCAGGAATACAGGTTGGTATTACTCACAATGATACGTTATTATCATATAGATCACATTCTTTTTATATTACTGCATTGAAATCTGAAGGCAAACAAACCTGATGTGTGTTAATTATGGGTATTGCAGGTTCGATACCTGAAGATCATTGAGAAGAGTGGGTACCAGGCACATCCATGGGTGAGATATATAACCATGGCTGGTGAGTACGAACTGAGACTCATGTAA	5633065	5635381	AT1G10730
1008	2934	GTTTTAGAAGCCATTTTCTTGTGAATTGTTTCATGGCGTTCTCTTTTTTTTTTTTTTTTTTCTGTAAAACTATATACGACAGTTATATATATATTGGGTTACAATTGTTAAACATCGAGTTTTATTTGGGGTTCTTTCAGTTCGTTTACCGATGGAAAATGCATGCAGTCTGGGTGACTACACCAATAATGGTTTTCCTTAAACGTCCGCTAATTTTGTAAGAGTTCACTATATAAATAACTTTGATGAGGCAGTAGAGCAACATGACGAACTAACAAATATTATAATTTTCAAAATGGAAGATATATATTTTACAGTACAACAAATCGAGAGGAGAACAAGAAGAACAATGAATAATCTGTATTAGTAGTAAATAGCCTAAACAAAAACTTAAGCCCTCAACGTAACAACCCTAAAACATTTTTTTTTTGCATGTGATCAATGTACAAAGTTGTTTATTCTGGGTGATGATGATGAACGAGGAGAAGAAGGAGATTGATTGGGGAGAGTCTGAGGAATCTTTCTAAAAACATGTTTCCTGCAACGTTGGAAGATGCTGTCGTATATCAGATCAAACTGAACACCAGCTCTCTCTCTGTTCACTATGAACATTATGTGATCTGCTTCCACTATCTTATAATACCTGCAACAACAAGGTATTCAGATTTTCTCAATCCATCAACGTCATTAGGTCATATATGATTCACTTACCAGATCCCGGGTTGTAATGTTTGACATTCCGAATCGCTCCTTATGAACCGGCTCGGATGCTCAACAGGTAGCCTCGGATGTGTCATTGATATTGTGTTCAATGCCCCGTCGTTCTCTTGCCAGTCCTCATCCCTTCATTCAAACATGTTTTCTTAGACCAATGCAGCAAGGGCTTCAAAAATCAATGTTAAATTTTTGAGTGTTTTTGAGTACCTGTAGCCTTTATAAGGAGGAGAGACATCTTGTGGGAATTTCCATTGGCTCATCTGAAAGACGCGGAGGAAGAGCATCGGGTGGATTCCAAGAACACCTGAAGGGATTGTCATACCCATGACTCTGCGGGTGCGTTTAGTCGCGTAGCTGAAGTAGTAAGTGTTTGGGAACGTCTGGAGATTGGAGTTAATACTTGTTGAGCCTTGGATTGTGAGATCAGGTAAGATCCAATCGCCAGAAGCAAAAGGACCTGCGTTTCCCATTAGGCAATCAACGAGACCTCTCACACCGGTCTTCTTCCAAGAAATGTTGAAGTGATCGAACCCGAAATTGTAATAAGTCTTTAGCCATGAAATGTCCAACCAATCGTACATTATCACGCCTATACGACACAGCTGCAACAAACATATCGGTTTCATGCTCACTCCATCATCTGTCCTGTAACAGCAACAATAAGAATCAACAATTAGGATAAAAGATCTTGGTTTTCTAATACAGGAACATACAATTGCTTCAAAGATCAAACCTTATTTCAAAATGAAGAAACAGGAACATTCCAATCAATTGTAAAGATCCATGTAAATACCGAAAAGAATTGAAAATGTCAGAATGAAAACTAACCGCATGCCATCTAAGTAGGTCCTGGTAGTTCCATTGAATGCCCCGGATAACGATGTCACACTCAGAACCCAATTCTCATTCGTTTCTTCAAACCCTTCAAATGCCTAAACATCATGGTTTCGCATCATTCATCAAACATAGCTTTTAAACCAGAAGATATGCTTCCATTAAAAGAAGGATTCGACACAAACCTGATCTGCAAGCATTTGCTGCAATACACGCACAACTTGCGCACCCGCTGAATGCCCCACAAAATGAATAGGATGATCCTCATCCCATTCAGGGTATTGCCCTAAAACACATACCAAAATCAGACTTGCATTCAACATGAAACATTTGGGGTATATTAGTAGTCTCTTCCAATGAGCATTCATATCAAAATCTAACCTTGTTCGTATCTTCTTCCAAACCGAGAATGTCCACAAGCCTCGCTATGCTCTTCGCCAAAATCAACTACCCCTCCTTTCAAATAATAGAACAATTCCCTTGCCCTGGAAACCAATGTTATCATCACCACAATGCACACATGGTATATCAAGATCTAGATCAAAACAACAAAATCCTAGGAGGTGCAAAAAATGAATCCAATACCTGTCATAGATGCTTGTTAAGGAACCCAAATCAGGAACAAGAACCCTCTCATCTTTCTTCTCAGCACCGCCAAAGTAAGATAAGCCTCCTAATCTCTGCTCAATCAAAGCAATAAGATCAAACCTCAAAACCACAATCAAATAATCAAAAGAACCAAATTTGAGGGGTTTGTTTTTGCATTACCCCTTTGCCAAATCCAAAGATGCCATGAACCAATACAATAGGAGGCAAACCCTCAACATTGGTTTGATTTTGACCGGTTTCTCCGAAAGCGACATTGGACTTAAACAAGTAATCATTCAACGTCTGAGAGATATCTCCGGCAACGGCGGAGCTAAATATATAAAACCCATAAAGCAAATGCACAATAGAGCTCACGAAGAGCTCCGCGAGTTGGAGAGAAGTCATCATCCACAACTTAATCATCTTCTTCTTCTACTTCTTCCCCCAAAAATCAAAAATCGGAGATTTAATAAAAATGAAAAGCAAAAAATCGAGGTAAAGGAATCTCCTTTATCCTAAAAAATCAAAAACTCCCCGGAAGAGGGGAGAGAAATAGAGAAGAGAGCCTTCTTTCAAAAGAACATAAAGAAGATGCTCCTTTGACGAAAACCCAGAAAGGAAGAAAATTCGAAAACTTTGAATTTCCCCGAGAAAATAAAGGAAAATGCGTCGTCTCTCTCTGTCTCTTTTATCATCCAACAAAAAACTTTGTTATCCACTTGTATCTGCCCACCTCTCACCAAAACTAGAAAACAAAATGAGTTTTCAAAAATTGACAATCTTTGAAGCTGAATC	5637533	5640466	AT1G10740
1009	357	ATGAAATCACAAACAGTTCTCATCTCCATATTCATCTTCTCTTTCTTTGCTCTACATCAGTGTATGTAAAGAGTTTTTTTCACATATTTATATATATAAAAACTGCTCTCCCTTTGTTTTCGTTATTGTTGATGTTTGGTTAGTGATCGTGTAGTTTCAAAATGTGTAGGCATGCAGATGGATGTTGGAGAAATAGAGGGCTCGAACAAGATCTCTATTGGAAAGTGTGTCCCTGCCCAATGTTCAGTTAGTTTTTTCAAACGGGATTGTTGGTGTTGTTTTAGAGATCAAAGTATGTGTTCGAAAACCCAAAAAGAATGTGAATCCAATCCCCGTTGTCCTCCTTTAAAGTTTTAA	5642869	5643225	AT1G10745
1010	519	ATGAAATCATCACATACATCTCTCATATGCATACTCATGCTCTCTCTCGTCGCTCTACATCAATGTATGTATATCATATACATATCAAAACTATCTCTTTAAATTGTTTTGATGTGTGTTTCAAAATCAATGTGTAGGTGTGAGGATGAAGGTAAAAGAGATAGGAAGGTCGAACAAAATCTATATACCTCCATGTTTCCGTGACAGCTGCGACCATGTTTTAAAAAAAGACTGTTATTGCTGCGGGTCAAAGCCAGATCTTTGCTGGGAAGACCAACACTATTGCAACACCCATTGTCCTCCTCTAAAACCATTAATAAACTGATACGTACAACAACTTACTTGTTCAAATTTCAGACTTTTCTATTCAAGCATTCTTACAATGCCTAATTGTACCACTTTACCTAATTTTCACATATACGAATTAGTTAAGCCTGGATAACTATAACTACTAAAGAATGTAAGAAATTAATAGTCGCTTATGGATGAATTCTTGTCGATAGTATTTTTACATTTTCT	5645198	5645716	AT1G10747
1011	9895	CCAATAAACAGTTTTTTTATTTATATCTTAATGGTAATGCCAAATGTCTTTGTACTACACATTTTGTAATCCACTATATGCTTATGCTGTATTATACTCTTTGCTTATAGAGCAAATAAGGAGTTTACTGGACAGAAAACGTAACGTACACATTAAGAAGTGGTCAGAGAATTTGATCACACTTGTGGTCGTGTCTGGACGACATAGAGCTTCCCGTCTCTGATCACACCTTCAATGTCCTGTGCAGTTCCATAGAGTTTCTCAATGGCATCTCCAGCGCGTGCAATGTCTGAGAGAACCTTTTTCTGGAAGCTCAAGTCAGTGATCAGAGGATCTGTTGTGTAATCGAGCACGACTTGGTCTTCCTCGTCCATTGGTACACTGCAAGAAAACGGAAGGAAAAATTTCATGGTTGCTCCAGTGTTGTTAAGATGATGAGATCAAGACAATGACGATAAGTTTTTGATTTATGTTCACATTACCTGTCGTAGAGGCCTGCACCTGCATAACCTTCAAGATCTTCTCCATTGGAATCAGATCTGAAGATGATTGAACGTCTTATGAACAGCCCAATCGGTTTGCTTGGGTAGCCCAACACCTGAATGGTGTTTTAAATTTCATCAGCATTCATGAGTTAAACAGAGTTGACAATATCATATTCGAACTTTTTACTCATAAAACACCAGTGGTTAGCTTTAGTACCAGAGGCGAATCAAGGTTGTTTTTCTTGCAGATGAAACTCAGAGACCGACCGGGATATGCTCCTACAAGAGTTTCCCCAAGGCCTTTGACCACCTGAAACCAAAACACAACAGTCAGGTGAAGTTGGAAGAAGCAGAGGTTCATACGGGGTTAGGAACAAGGATCTTTTACCTCGGCATAAATCTCTGATGAATCTCCAGAAGATGGATTAGTTGTGTGAATGACGAATGCGTAATCCGCATTGATGACTTCTTGGACCAAAACAGCCATGCAGAGATAGTCATGATCCAGTTTTACTTTCCTCGTGCTGAAGTATGCTCTCTCGTTCCATTTCGAAGCCCAGACCTGAGATTTACATAGCCGGTTAGTGAGATTTGACATCTTCATGTTAAGCAGCAATTCCCCTTACTTCAAGATTTTACCTTTTTAATGGCTGCCCAAGCTTGCTCCCATCTCTGTTCACCTTCATCACCCGGCCATGGCATGTCAGAACTTTTCATAGTACTTTTCAGTTCTTCAACCTGAGACCAAAACCATAACAGTGGCACTTCTCTTAGAATATCTCTACATTTCACTCAATTTCCACCGAGGGAATGTGAGCTTTTCCCAATATATAAACTTTTATAAGAATTATAGGCATCAAGCTAATCGACAGCATCAGGAATATGCATAAACTAAAAGCAAAATGGTTTGGTGGTAGGGAATCAGGTCAAAGAACAGAGCTTTAGGGTCCGAATGTGAAATTTAATGTGGTTTAGTATCATGTGTTGTAAAAAAGAACAACCGCAGCCCAGATTCGAAATATGCAGGAACAACAACAGATGATTGTGTCTCAAGGTTCTCACGACAAAACAATATGAACATACCAGTTCTGGGGGTGCAACTAGCCCCAACAGTGTCTGCCGGATTTCCTTCAGAGCACCTTGGTCTCCCTCATCAAGAGTTTTCTTCAATACTAGCAATTTATCGTTCACCGCCTGCCACATCCAGAGGGAGAGAAAGTGAGTGGGAAGTGAGGTTGGGTGAACTTAATCATCAAAAAGTTAAGTCTAAAGAGATTATATCGGTTTTGACAGCATGATAGTCATGCACACCCGTGCTTATGAAGAGACCTCACGAAAGATATGTTCTAAGCAATTCCACATAAAATCCTAAGAAGCATAGGAACTATCTCTACTCTAATATCCCCAGACTAATACCACCAGTAAAGAACAGATAAACATAGAGGTAGCAAAAATTCAGCAAAGTAGCTTCAAATTTTTTTGAGCCAGAATGAGTTGAGAGTGTCTAAGATACCTGATTCGCCTTTTCGGAGATAACCTTCTCAAAAACACCAAATGGCAACGCAACTGAAGTTGGGATACCAACCCAAGAAGGAACTTTTCCTTTCAGATACCCGATATTTCTTGATTTAGCACCAACCTAGAAAAAACAAATAGGGTTGTATTACCCAAACCCGTGAAGTCAGTTATTCAAACATGAGGAAATTCATATATAATTTAAGAACTATGTTATTTGATGCAAAGTTACAAACAGAAGAAAGAAAACTACTAAAACAGATAAATACGGGAAAGTAAGAATCCAATAACATTACACACTAACCAAGTCACTTGTGAACTCCTCAGATGATATAGCATATCTACCCGCAAACTGTTTCTTGACCAAAGAAATACTTGGAGGGGCATCTTCCAGGTTGTCTGAACTTGGACTCGAAAGCTCACTATCGTTTACCTCTCTACATGAAAGAGAAAATTAAGTAAGAACATAATTTTGTCCAAATAATCTTCTCAACATGAATTAAGTGAATTCTACTTTATAATCTGTCTAGCACAAAAGGAGAGAAGATCTCAGCTCGAATTCCCGAAATATAGGTAAAAAGGATGATTACTTATAGACTACATCTGCAGAGGTTGGTTGTAGGCTCAACAGTTTTCCATCTTTTCCTTGGAGGTCAGATAAGATACCAGAATCAAAACATGTGGCAAAGCAGATCTGCAAGTGAAAAGCCAGAAAAAAAAGTGAATGAACAGGCCATGAGCGTTCAGCAACGTTTTGCACCAGAATGAAAGTTTTTACCTTTCCATTTCTTGCTCGAACAGAAACATGAGATAGTACATCCGGCATGTCAGGTGTCAGTACCGCAACTGCACCATCAGGGATTTCCTCCTCTCCTCTCACTCTGTTTGCAACTATAATTGTAGGTCTATCGTAGGTTTTATTCTGTACAGTGAGCAATTCGTCCACAACAATGACATATCCGACGACCTCTACAGGACTAATAACCTGCCAACTGATCAAGAGAAAGAGAAGCAACATTAGATTTTCTAATGTGTAACTACCATGCGTCAATAGATACAACTTGCTACAGAACATGTCAATCAGTCACAGACAATTGCTTAGCTATCTAACCTTCCCAAGTTAGCAGTCTTCCTAAGAACTGGGTCAAGTCGGTTAACAAGTGACGACAATGCTGCTGCAGATCCAGCTCGAATGATCTCTTCAGTAAATATACTAACCTGGTAAAGAGTTTTAATGAAATATCAAAACCAGGGACATTAATAAGTTATGGATGAAAAAAGAGGACGGGTTCAGTCACAGGAAATGTAACTTACAGCCGACTGATCGACTCCAAGACAAGATCCAAGATATTCAGCCGATGGTTGCAGAATTTCAAGGTACCTCTCAGCTTTGCTTGCCAGTGCTAGTCGGCTTCTGTCAAGAACAGATTTTGCATACAGAGCCCAGTGATCTTTTTTGCTCTTGCACATGTCGAGGGCAAATTGCCATCCCTGAAAAAGCAGTAGAATAGCATCATGCATCTTCTCGAAATTCTTCAAGTGTTAGGCCATGGACCAGCCATTAGGACAGAGTAGAGGGATCTAAATTCTGTATTAAACCTAGCTATGCGAGTGGCAAAGCTAAGTTAGACCCATTGAAGGAAGCCAAGAATGCTAATAAACCTTGATGAAATAATGTTCTAAAGCAAACATAGGAAATTGACTGATATTCAATTCACCTTCAAGCAGTATATAAGGTCTTCATTGTCATCTGAAGAGAGGGCAAGATTTTCAAGAACTAGGCTGATGAAGTACATGATTTTCTGCAACAAGAAAACATTAAATACGACTAGGAGAATAATATCTGGAACAACAAATGAAAAGCCAAGAACAAAAGAGAATATGGAACTGTTGACACATGATGTTCAGGAACAATCTATCATGCCGATGAATAAATCTACTAACCTCAGGTCCAGCATCATTCAATTGCTCATATCCTCTTTCAATCGCTGTTCTGACAGTAGAATCAAGAGCGAGGTCCAAGAATAACAGATCCTTGAGGCGGTCATGGGACTTCAGCAGAAGTGGCCTTAGCTCTTGACGAGCTTCAAGCAAACCCTACATCAATATTCCTTCCCATGGTAAGTCTACGATTCACAGAAGTCAAATTAACAGTACAAATAAAATCGACCTAGTAATTATGAAAACATTTCACCTCAAGAAGTGGCTCTACATTCTTTTCTTCAACATGTTCTAGGACGAAACGAAGCAAGTCCTGTTGAGGGAAGTGCCAACACAGTTTAAGTTGGACTGATTTAACAGGTGTATTAAATTCTTGAGATGAGTAGGGAAGTTGAGAGAAAAGTTACTGGATATCCAGAAGGCAATCCTGATACAGGATTTATCTGCACCCCAACCATGAAACCTTCACCCTGAAGGACAACACAAATGTTCAGTTGCCAATTCCAAGAAGAAGAAATAACTGTAACTTTTCAGTATATCGGCATTACGTCATCTTGGTAGCCCATGCAATTTTGTATAGCCGACTCAAGGTCTGCCCCTGAATGAACAGCCTAGACAAAATAAAGAAGGCCACAAGTTAAATGATTTCTCTTAGTAAGAAAAGGAGAAAGAGGAAATCAGACCAACTTTGCCAAAGAAAGATGTAGCTAGACTCATAAAAGGGGCTAGCATAAACTTGGGGAAGTAACCTTTAAAGTCCTCATGTAGTGTCCAAGATCACGCAAAAGACCGTCTTTTTGTTCTCCTCTAAAATTTGGTTCAGAATGTATAGCACGATCATAACTTAAGAGTCGCTCTTTGGTTATGCCATTATCGTTCAAGGTCTTCCAGTAAACACTTAAGTCAAAGTCACTTTTGATATAATCCATCAATGCCTACAATAAGAAAAGTGTCAGAGAAAGATTAAGATTGGTAGTTTGGTACCAGAAGGGTAAAATTTCAAATACCTGACAGATGACAACATCATCTGGACTAGTGTTGTTATGCAACTTCTGATGCCATTCCTCCATAATTCCACCCTTGCAGTCATTTTTCCGCTGCAAGCAAGAAGTTCACTCATCATATTTCAAATGAATATAGAAGTCGCAGGCAAATGAGGGACATGACCAACACGGCCACAACTCTGCTTTATTTTAAAGAGGTGTGGGACAGTAGGAGTAATAGGGACCCAGTCCCAGAAAGTTCAAGAAATAGAGTTCCAACCCTGGAATTTTAGAATTTCTTCATGTAGAGCTTCTCTTCTTATTTCCTTCATTGTTCATTCGGAAGTAAAATCTTTTACAGATAATAAGAAATCTAAAGACCAACCTGGATGACTAGAATTTCGTCACGGATTCGTTGCCCGACATCTCCTTCACCTCCTCGACCTACAGTAGACATTATCATCCGCAAAAGTTCTCTGTACTCTGGATAACTTGCATAAACGTCCTGGAGAAGGTCAGTCAGTCTATCCTGCGCTTTGCTTATCTCCCTGCAGTAAATTGGTGTGAAAATTACTGAAACGATGCTGTATATTTATTTAAATATCATTTTCAGATGTCAAAACATATTATAAGACTCCCATAAGGTTTGCTAATATTTCCCTTGGGGCCGAATAAGAAAGGTGGACAGAGTCTAAACTTCCAATTAATGTCACATTATTTGAACTGTACCTTGGCTTAACATTATAGTTTTTGTTCCACACAAGCTGTCTTGTAGCCATAAACCTCATCCAGACTAGGATCCCTGCAAAGCCCAGTTGACCAGCACTTTTTGCCTCGTCCACAAGATCTGCTGCAATGTTGAATCTAGAAAAGAAAAAAAATGGCAAGATCCACCCCTTCAGATATCAGAGTTCCGGAAGTTGTAAATCAACTCATGCACAAAAGAGATGTATCACTGGGAATATAAATTTGGTGATCACAGAACATGGATCAATCAATGTATTAAATATGGATGAATGACTCTAATTTGTATAAGTGATCATCATATATGGATTAAGCTTCTCGAAGTCTGAAACATGAACTAAGAACCAGGATGATTGAGCATAAAACTGACCGATGCATGAAAGACTTCTGGGCCTCACTCTCCAAATCTGCGATTTTGTCCAGTAAATGCTTGGCTGTACCCTTTCCATCGCCATAATCCTTTCAAAAGGAACAATTAAAGATTCAGCCTCTAGGGGACAATAAGATGCAATTGAAAGCGAATTTTAAAAGACCAAGAAGGAAGAGAAACCTTCTGAACATGTTTTTCTTCTTTAGCAAAGTCCACATAAAAGTCACTGTCATTATTTTTAATCCACCTTTCACCAGCATTGAGTACAAACGGCATGCCCTTGTAGCTGTCACCTTCTATTTCCAGCTCAAAAGTTTGAACCTACATTTTTGGTTAACATGAGAGCTTTTACATACCATCTCTGAATCCAAATGCTAGTAGACTTATAGTAGTATTAATAGATTCGACTTGTCATACCGGACTAGGAAGATCTGTTGAAGTGATGGTCAGTTTTGTATCAACAGCACCACGTACTGGCAAAGAGTTTGGTGGCAGTATATCTGAAGGTGGGTCCTGCAGTGTCAATGACTCACAAACTCAGACCAAATGAGACCAGACCAGACATCCGATTGAGAAGGAGCTGATGTTAAAGTATGTTCTTGTTTAAGAAATAAAGAAGAATTATCTTACCAACCATTCTCCACCCTTTTGAGACAAAGCCCAGTGAAGGGTAACCGGCTCTTTAAAATCAGTTGCCACATGAATTTTCGTCTTTCCGGAAAGTTTAGTAACAAACACCTATTTAGAGGGAGTAATAACTTGGCATTAGAAGATACTGATGGATGTATATCTAACCGGAATAGAAATAAAAAAGAGAGCAAGATAGTGATGCTATCAACTGACCAAAATCGCACTGCCTTCAAGCTTGAATGTTTTCTTGCTAAAGACTGGAGTGGTTTCTTGTTCCTCCTTTGCTTTGGCGTATATCTCCAGAGTTGTTAAGGACCGTGGTTCAGATGAGGATTTGGATTCTGGTTCAACAAAATCAGCAACATGCTTATAGATAAGCTTAGTCAGGTCCCTTCCCTTGCGCTGGATCTTGTCAGTGTTATAATTTTTTTTACGCTCTGGTTGCTTGGAAACTTTTTTCTTTTCCTCCCGTCCACTGGATGATGTCCCATTAGATTTTGGGGATTCATTACTGTTATCTTTCTTCAACAGCTTTGCTCTGAGATCTTCCACTGAAGCACCTCGCATCATTTCCTCCCGTAGCTCCGTCCGGGCGGCTTCATACTCCTCCTATTGATCAGAGACAAATTATTCTGCTTAGCTATAAAATAATGGATTTACACAAAAATGCAGAGAACTTGATATTGATGCAACTGAGATATATACAGGTTCATCAGATAAAGCAACAAATATATTTTCAAGAGCCACCAGAGCCAACTAAAACGCTATTACCAAAAAATCAATCAAGAGCATTTTCAACTTAGCTAACCTATCATCAATTTGCTGATCAGTCCAATATACCAGAATCTGCATCTAAATCAAAATTGTTGGAAATTTGTACTGGTGATGGAATCAACTAAATGGCTGGTGAGAATCATGATTCCTCTTTATGTGAATTGTAGAACAACATAAAAGGTGAAGAATTTAAAAATATATGAAGAAAAATAATCCTTGAAGATATGCTTGTATAGGTACAACGTCTGACTGACCTTCTCTTTCTCAGGGTTGTACATTTGTTTACCCTTACGTTCCCATCTAAGATATGCTTGGATCTGTACAAGATCTTCAGGAACAGAAACATTTTGTTTCACATTCCTTTCCGTTGGTAAGTTTATATGAAAATTCTGACCATTATTTTTATACCTGCATATGTTTTAGATTATGAGAAACGACAAAAATTGTAAACAGAATTAGGTTCTCTGCTCAGGCTTAGTAAGTAAGAAGAAGCGAAAACAAGCTAACCATTTGTTCCGACTTTCGTCAAATATAAGGAACTCAATAGCGTGTATGGCAGGATCATCTATCTCTAGTTTAAGGTGAGAATTGCCACCGGACTGCAGATAAGAACTCAAAGCATCATTTGGAAATCTTAAGTTGTACTGGTATCAGCTGGAAATCATACCATCACAAGTAGCGCTGTAATGTACGTCGAAGAATGAATTCAAAGCTTACTTTCACAAATGGAGTTCTAAGCGCACTGTTCTTGAAGTTTTGAGTTCTATCCGGAGAGCGAGAAGGTAGAACCCAATTTCTGACATGGAAAATAAGAAAGATAGTTAACTATACCATGTGCCATAACAAGCTATTACCTAGGAAAGTTGAACATCACTAGACAAGGACATACTCTTTGTTGTCAAGAATTGCACCCCAGTGTAGGAACAATGTGTCACTTGTATAAGCTATCTGGATATTTACTTCTCTTACAGTTGTAGAAGTGACTTCAACCTATTCAATTACATTCATAAAACCTACCATTAAGTCTACAAATGCCAACAAGATAGAAATTTCCATTATTTGTAAGGATATACTTACCAGTAAATCGATATTTCCGTCAAGACTAAATTTCTCGGCTGCCTGTTAAAGGATGAAACTTTTTAGCACACATGTCGATAAAATAACTATCTTATGCATTCAATTGGAAGAACAATGCATATGATTCAGGTCAATGAAAAAGTTTTGGACATGAAACGTCTAACATACATTGAGTAGTTGGAACCAAAATATCACATTCCAAACAATGTCAATAGTGGTGAAAAGTAAATCCATAAGAAAATAACCTGAGGATCCATGGCAAGGACAGCTCGTGGAACAAATGAGAGAGGTCTTCCTCCTGTTTCAGTGACCAGACTGCGTCCTGCCTGCTTAAGACCTTTCCCGTAAAGTTTTGATCTGCCAATCTTGCCAAGAGCCGGATTTGCTGTTGAAGTTTGGTACACAGAGGAGTTGAGCTTGTTTTGATGTTCAAAGTTAAGAGGACGAATCAAACCCCGGTTAAGTAAGTTATGCACTACAGAGTTACTCATGCTTTCTTGTCACTGAATCAAACTTGCCGGATCTGTTAAGTAAAGTAGAGATTATATAATAAGATAATAAGGAAAACAATGAAGCTTTTGCAATAGATGAGAAAAAAAAGGAACAAGTTATACTATTTGTCTCAAAAAGAAGAATCTGACAGAGTTAGACAAGAGAACCACACTTGTTATTTTTATTTTATTTTCACTTTGTAGAGAAACAGTTACTTCATTCTGCGAATGGAACATGTGCAATATACACTAAGAAGAAAAGAATCGTCTTTTATAGTCAAAACGAAAATATCTATCAAAAGAAAATTTGCAATTTGAATCAAATAACAAAAACACCGAAAGCAATCGAAATTGAAGGTAAAATTCAATTGAAAAAGATACCTGATGATCGAACCGAGACGAAGAAACTGAATACAATGAGAGAAAGAGAGAAGATCCCAGAATTTGAATGATCTTATGGATGAAGTGAGTGCTGGGGGGTTTCTTCGCTCTTTGTTCTTCTTCACTCACTCACACATACATACACTCACGTGTAATCGAAGTAAAAAACGACACTTTATCCTTCGATTCCACCACGTGGCACATCGTTATTCGAGCACGTAGGAGGAACGGCACGGAGAAAGAGAGCCCAGTGATACGTTGATGGACGGTATCTGTGGACTCCACCTTTTTTTTTTATTTGGGTGATATTTTCTTATTATATACAGAATCTTCTCACCGTTGATTTTAGCTTTTTTTAATTTTTCTTTCTTTTTTCTATTTTCCTGTTTTTGTCTTTTTGTTTTGATATTTTTATGCTTCGTTCTCTTGTATCTTTTTTTTATTGGTCGACATGTTTTTTTTTTTTTTTCTCTTGTGTTCACAAACCACGAATTGCAGAAGATA	5646575	5656469	AT1G10760
1012	779	GTTGAATATGAAAAAATCTACTAGCGATTATTAATTACACGAAATTCAAATATAATTAGTTACACCCAGTGGCGTTACATACGAATGATGGATCAACAACAAACATCTCTCTCAAAACAAAAACAACAAAAAGAAACCCAAATTTTAATTGCTTGAGATTTTTTATTTCTTCAATTAATTAGTTTTTGTTTTGAGAAAAATTAAATCAATTGTTCTCTTAAATCGATCATCTAATCAATGTAGACAACGCCAAGCAATTGCTGCTAATTTTTCTCAAGTCAACCACTGCATTTTGGATCGCATTAACCTGTTGTGTTTCAATGAACCCGTCCACACATGCACCGTAATCAGACACAGCCGCAGTTAGATACGTGTTCATCGCCGGCACATCACGTTTCCTTATGCTCTTTCTCGCGCTTGCCAAATTGTAAACCGCGTCGCCCAATGTCTCGTAACACGTGCTGACCGCTTGGTTACCGTTTTTGAACCTAGCTGTTTCGGCTAGAGCTAGTTTCGTCTTAGCCTCCAAAGCTTGGATGGTTCGGTGCGTGGCTTTTCTAGGGCTCGTGACACGTTTCACCAGAGGTCGGCACAAAGATGGATACGCGGTGTGAGAGCAGATATTGATCATACGCGACTCCGCGACTTGACCAGCCATGAGAAAGATCAATACGGCGGCGGATGCCGCGACTGCTGCAAAACGCAGCTGGAATGTGTCGCGGCCCGCCATTTTATTGATATTTATTTATGTATTTGAATTGAGAAGAAATTATCACCAG	5657243	5658021	AT1G10770
1013	2332	ATAAGTTCATCATAACCATGAATCAGGAAACAACAATTACTCAAGAGTTCAATATAAGAAATGCTCAGCGACCAGAAAGAGAAACAGAAATCAAATGGCTGAAAATAAGATTAGCAGCAAAAAATTATTTCATTCTATATGAACAAGATGCTCGTTCATGTGCCGGAACTTGCAGATATCATCGCAGAAATCATCTGCACTGCTGTGATTGCTCTTCATCCGGAGAATCCTTATCACCATTCGTTTCAGACCTCTCGCGTATTTCACTAGTGATTCAAGCGTGTTCATCTTCTGTTCTGCGTTCAGTGGAGATCTCACTGTGATAACAACCTCCTCCAAACACGGTATTGTAAATCCGGTCTCAAGCTGCAAAGAGAATGGAGGTTACATTATTGATAAGTAGGCTTTGACTTCATCGGTAAGGAAGGTTTCTGATGAAGAAGAGATTATTTTTACCTTCTTAAGGCTGTTTTTCTGGCAGAGTGCAGCGAACATTGCTCCATGGATGTCGAATGTTTGAAGCTTTGGATGGTTATTGAAGAACTCGACAAAATCAATCTCAGGGAAAGGTTGAAGAGCCTCATTGCCTGTGAATTCAACCTTCATAAAGAGATGCTTCACGTCTCTTGCTTGCTGCAGTATCATGCATATTGCATCCCAACACCATTGTACACCTCGAATCGACAAGGCCTCAAGCGATGAAAGATTATTGAAATCTACCATGTAAACTCTCCCTGTTAACCAATCAGAGACAAAGTAAGACAAATGAGATCTGCAGATGGTAATGGAAGAACGAAACAAGTTAAAACTCAAGACTCATTACCAGTAACACTGGAGATGGATAGGTTCTTTAAGAATTTGGTTTCAGGGACACGAATCCAGCTACAACCTTGAACATCAAGGGACACTAATCTCTGACTCGTGAGGACTAGCAAGGTGTTACCTTGTCCATAGAAATCCAGCTTACAGTGCTCCAAGTATGGCAGATCGATTGATATGGATTTAACTCCCTCACAAGCTAGTAGAAGCAAGTTACTCAGATTCGGGCATGCACGAAGAGCATGAGACAGTGAGGAATCATCCATTTTTGCTCCCACTATTTCGAGGCTTCGAAGGTTTGGGAACATATCCCACTTAGGAGGGCTCATCATTAAAACACCCCAAAGCTTCAAAATCTCCAAATTCTTGGCCACACCAATGCAATCAAGCTTCAAAGGGCCTTCGACAACAACCTCCTCGCTAGCGAGATTATCCATTCTTAACTCCAATAGCCTTAGAGATGAACTCACATGCATCATCCAAGATGCTAGGCCGCTGCTAGTGAATGGGCTATACACCACAAGCTCCTCAAGACGACGAGAAGAAGAGATCATCTTCCGAACGATGGAGTCAGAATCATCAGTCTCCATGATGCTTTCGAATGAATTCCTGTGGAAAACAACGCTCTTAACAGAGTCTGTAGACTCTTTCCATCGCTTGGAGACACAGTTGCAAGCAGCCACATCCCTTGCAGAAGTCAGGTAGGAAAGAATGTATTGAAGGATCGCATCAGGAAGAGAGTCCATTTGACTGAGACATTTCATCGAACAGTTGGTAGTCAGCTAATGAACACACTAATAATATACACACAGTCTCGTAAAATGAAATAAAGTATTCATCTTTATGCTTGGGCATAATCAATCCATGAATATCACAAACATGAGAAAGCTTAAACCCCAAAATTTCACATCACCCATGATTTAATAAATGCAACGCGACGACAGTGTAATGCACATTTTAATGCCTAGTAGATCTTGACCTGAGAAACATTCAAGAGCCATAAATCCACACAAATATTACAGTTGAGATCCGAAAATTGAGCCGCTCGTATGATAATAAGAAATTACCCAAATAGCAGATAGAATCAAGCAACCCTAGGATGACATTTTCTCAGGAAAATAGCTACAAATGTTATAATCGATAGACAAAGAAGAAGAGACGAAAACCCACATTGCATAACTATCTACAAGACAAGCAAATCTACAGATTTTCAAAAATCAAGTTACAGTCTTACAGATTTGGAAGAGAAACATAAAGCAAAGGAACATAAACAGTAAACAGATATTCATCTTCAATTCTTAATGGGTTAACCCTAAAATCGAGCTCCTTAGGGACACTCAAGGTAAATAAAATCCCAGCACAGGTGAGGAAACAGCAAAACCCAAGTAGAACAGAAGAAAGCAAATAGATTTTTGGTTGGGAGAGATTCTTACTGAATGAATCTGGGTCGAACTAGAATCTTGTGAAAGAGAGAGATTCAAAATCTCAAGACTTTGGGAAAATGTCAATCTGG	5670254	5672585	AT1G10780
1014	1488	ATGAAAAAGCACTCAAAGGAGAACGCTCTCGCTCTTCAGCAGGAGACTCTCGACCTTGAGAACCCTGAATCCTCTCCTCGTTCCTCCGGCCGGAGCTGTTCCTCTGCTTTCTCGCGTCTGGTTGGTCTCCGATGTCTCATCGTTTTGGTCCTAAGCTGTGCGATTCTTCTCTCTGCGATCTTCTGGCTATTCCCTCGTCGATCGGTGTCTGAATTCAAAGCTGATGGGACAGTTAAACTCAATGGTAAGCTTCTTACAACAAAAAAGTTGATAACGTTTTGGGGATACATTTCGTATGATCTCTCAGTAACTCACCAGGGTTCTTGAGTATTCTGATAATCACTGTTTTGGCAAAGGTTATACAGAAATTAAGAGAACCCTTTTTGATCAGTTTACTATGCTTCAGTTTAGTTTTGATCTATAGTTGTTGTTTAAAGGTGGAGACTTTAAGTACAGAAGCTGTCTCTTGAGGCAATTCTCATTTTTATGCAAATTCTCATGACTTCCTTTACTGTTCGAATTTAGTTCTTAGTATGATAGATTGCGAAAAGATCTTGTATGATATACACTATATCTCAATGATCTTAGTCCTTAATGACTTAAATTTTCTTCTTATTTCTCTTAAACCAGCTTCAGTACAAGCATCCTTTAGACTTCAAAAACCAGTTTCTGAAGTTGTTCGCCATAAAGGAAAGATAGAGCATGATATCCTTCGGAGCATAGGTCTTTCGAACAACAGCAAGGTATACAAATATTTCTCGAAAAACTTATGCAATTAATCTAGTGTTTTGATTTCTACTCTTAGAGGTCTAATATCCATTTACTGCTGAACAGGTGACTGTTCTGTCTCTGAATCAATCAGGTGCATCTAACTACACAGACGTGGAGTTTGCAGTTCTTCCTGTCCCTCCTGACCATGAAATAAGCAAACACTCGTTAAGCTTACTGCGATCGTCTTTTGTTAAGCTGTTTGCTAAAAGATCGAAGCTGAAACTCACCACATCAGGTTTCGGGAAGCCAACTTCTTTTCAGGTTTTGAAATTTCCTGGAGGAATAACTGTAGATCCACTGGAACCTGCACCTGTCTCTGGAGTAGCACTGGTTCTGTTTAGTGTTACTATCAAAACTTCGATATCAACAGTACAAGATAGGCTGGATCTGCTAAATGGTCTATTTGAGCATATGTTGTCTTTGGAGCCATATGAGAGTGTTCATTTCCAACTCACAAATAAACAAGGATCTACCATATCACCACCGCTAACTTTTCAGGTTTATGTTGCTTTCACCATGAGAAAATATCTTCATCAGAGATTGAACCATTTTACTCAGATCATTCAAACATCCCGTGCTAAAAATCTCGGTCTAGACGAGGCAGTTTTTGGTGAAGTCAAGGATATAACTTTCTCAACATACCTGGATGGCAAAGTTCCTGATTCTGATTTGGAATTGGCACCAGCGCCAACTCCTTGCTTATCTTCTCTGTGTTGA	5677876	5679363	AT1G10790
1015	434	CTATGGTTTCACAAATGGAATATCACCGTTTTCTTTGAATCGATTAAGCTCTTCCTCTAGCATCTTAATTACTTCATCTTTCTCTGCAAGAGTCTCCAGCAATGTTCTATTCTCTTTACTAAGAGCTTGAAACTGGCTGATGATTCCATCTATCTGCACTTCAATGGCTTCATCACTAAGTTCAAATGCAGTCTCCACAACCCGCAGAACCCGCCACAAGCTCACCACCACGATGAACCCGGTTCCTTTCTTCTCAAGAAGAACCTGGAGAATCAGAGCTACAATCGCAAGAGTACCATCCATTACACATCCAGGTTGTTTGAAGAATGACTTCCCCATAGCAACAACCAGAGCCATGGATTTAACGGCGAGAATGCTCAGAATCACGGTTCCTCCCCAACGAAACCATTCATTTTCGGTTTCGGTTTTCTTGA	5680345	5680778	AT1G10800
1016	1607	TTTCGTTGTTGCATTGACTATGATAGCAAATTAGATCTCTCTTTTACTGATTGCAAAAGTGTGAGAATTTTTTTAAAAACTTGGAGAGATTTGAATCCATGGCAGCTGCAAGTGGAGTGCGTAGGATCAAGCTAGGAAGCCAAGGTCTTGAAGTGTCAGCGCAAGGTCTTGGTTGTATGGGACTTTCCATCTTCGATGGAACTACCAAGGTTGAGACAGATCTCATTGCTCTCATTCACCATGCCATTAACTCCGGCATCACACTCCTCGACACCTCCGACATTTACGGTCCTGAGACCAACGAGTTGCTCCTTGGTCAGGTTTGAATTCGAGATATCCTATGTTTGTTCATACACTATTGAGTTGCCTAGGATTTGAAATTGCTTGGCTATGTGAATGTAATCAGGCTTTGAAAGATGGGATGAGGGAGAAGGTGGAATTGGCAACCAAATTTGGGCTTCTCTTGAAAGATCAGAAATTGGGTTACAGGGGAGATCCAGCCTATGTGAGAGCTGCCTGTGAAGCAAGCTTAAGGCGTTTAGGAGTTAGCTGCATAGATCTTTATTACCAGCATAGGATCGATACCACTGTCCCCATTGAAGTCACTGTAAGCTTTTTCTTGGCAATCTTTCTTCTTTCTTGAATCCTTCAGCTGATTGTTATGGTGTTGTCTTGTCCTGCCATTTCAAAGATTGGAGAACTGAAGAAGCTAGTTGAAGAGGGTAAGATAAAGTACATTGGTTTGTCTGAAGCCTGTGCCTCGACTATAAGAAGAGCCCATGCTGTTCACCCGCTAACCGCTGTGCAGTTGGAATGGTCTTTATGGTCGAGAGACGTTGAAGAAGACATCATTCCTACTTGCAGGTGCAGAATCTTCCGCAAACATCCCTCTTCCTTGATATAATTTTATATCCTCCTCTTGTAATGTTCATTCTTTGCATTACTTTCTCCAGGGAGCTCGGGATTGGAATTGTAGCTTACAGTCCTCTGGGACTGGGGTTCTTTGCTGCAGGACCAAAATTCATTGAGAGTATGGACAATGGTGACTACAGAAAGGCAAGTCCATCACTATATGAATGTTCACCATCTCTTTTAAGTACATTCAAGAAAAGAGCCGAGTATTAAGCACATTCACCATCTCTTAATTTCAGGGTTTACCGAGATTCCAGCAAGAGAACTTAGACCACAACAAGATTCTCTATGAGAAGGTCAATGCAATGGCAGAGAAGAAAAGCTGTACTCCTGCACAATTAGCTTTGGCATGGGTTCATCACCAAGGAAATGATGTCTGCCCAATCCCAGGAACCTCTAAGATCAAAAACCTTAATCAGAACATAGGAGCTTTATCTGTGAAACTCAGTATCGAAGAGATGGCCGAGCTTGACGCCATGGGACATCCCGATTCTGTGAAAGGGGAAAGGTCAGCCACCTATATAGTTACTTACAAGAATTCTGAAACTCCACCACTGTCTTCTTGGACTTCATAAACCATCTGTAATAGTTTTACTCTGCCATCGTGCTGAGCTATGTTCTGAACTACTTTTCATCATCGTCTTTAAGCTACATTATTGTTTGTCTGTTTCTGTCTGAAATTAATGAAACTTTTT	5680917	5682523	AT1G10810
1017	4152	TGCAAACATTATAACAATGAATTGAGACAGGTGACAATGCGTATATACAATGATTTGTGTCACATCACGACTTAAACCATGAAGATAACGTATACGTACCTAGAGGATGATAAATTATTACCTTAACTAGAACTTGTGTTACACATAACCGGCCTCTGAATACCACTCAAAAGAACTGTCACTATACTAATTTAAGCCTCAACAAGAAGATTACAGCAAAAGACTTTTGAGTTCTATCAACCTATGCCGTCTTCTACGAATTGCAAGGAATCCTATGATCGAATTACGGCCAAAGCATTTTGTTCGTATCAAAGAGTTTTACCTTGGCTTTAGAAGGAGTCTAATTCATTCTTCTCTGTCAAATTACCCGAGGGCAAAAGGATTTTACCAATACTGATTGTTGAATCTCATGTTCTGAAGCGGTGTCTGCAGTTGATAAACATTGCCATGTCGTCCACGGAAATACTGCCACGTACCAGGCTCTTGTACTATTTACTTTAGTATCGGTCAAAATCCGGATTTCCCCATCAACTTCTTGGCTCTTGCTTCAGGTGGATGCTTGGTGGAATGTTGTACGATATTGGCTGTGAGACAGGGAAACAATCCACTAAACATCAGGCATGGCCAGCTTCCAAGAGAAATCCTCAAGAGATCAATAAAACTAAAAAACATTAATGGTTTCTATGTTCATATTTATATCTTAATATGTTTCACTTTTTGGGTCAAGAAGCTCTAATTATTTGAGGTCACATGGCGAACTTTTCAGGATTAGCTATTTTGACATATGTAGCAAAATATATTACCTGTGTTGTACTCGACAATAGATTGCTTGCAAGATCATCATTAATTGAAACCGGTAGAGCCGGCATCCGACTCATGATTCCAGGCATCTCCTTCATGCTGCAGAAGAAACTAAGAATTTAGCAATTGAAGGTTTAAATTATAGAAAGGAAGACAGATGAGATGTCTCAATTGTGAAAATTGAATTAGTATTAGATCCACATACTCAGTCAAAATGGCGCTGATATTGTTTCTTGCCTGATGAAAGAGACTGATGTTATCCTGCAGCTGTATGCACTAAGTTAGCATATCTATGTGCGAATTACTTTGCAAAAGGAAACAGTATCAAATTATTTTCTAAAGAATAACTGAGCATGTAGGAAATCTGGTATACAATGTTTGATCAAACTTGTATGACAGTTTCAGTCTGTCAATCTTCTCGCACAACTAGCCACAAAGGATTGCAAGTATAAATTACCTTGCACGCAGAGAGGTTGTAAGAAATCTGACTAAAAGCTTGAGCATTTTGCTGTAGAAGATCCATTACTGCGTCACTTAAACCTGCGAATAGTTCAACAAAAGTACCTAGCTGACAATTTGATTTTGTTTATTTTTAAGACCACACAACCCAGAAGAAGAGCAAAGAATTAAAAGAGCACTAGACCTTCGAAAGGCGTGCGTGTACTGTGGCACATATTGTTCAGGACATATAAAGCATTTTGTTGTGGCACATTGGATAGCATGTTCAGTTCTGGGGATGTATCCACCACCTTACCATGAAGAAGCATGGTCTTTAGAACCAAGTTTAAAAGCATATTGATCTACAGAAGTTCATAAGACCCAGGAAGGAGAATGTGCATGAAATGAAACACACACACTAACCCTTTATCAAATGTCATAACAATCACTAGATTACCTTATAATTATCATTATAAACATGCCCACAAGCTCAGATACTCATAAGTAATATATGCTAATACTTCTGCAGAGTTGGATCAACATCATTTGCTGCTCGTCAGTCATTGAAAAATCGATCACAAACTTTATTGATTGTCCAGTCATGCAGACAGTCCTTTTTCTTAGTCAGGAACTAACAAAATATGTTCTCATGAAAAGTCCACCATACAAGCAATTTAGCCAATTACAGTTTCTTCGTTGAAAAATACCATCGTTAGCTCAGACTTGCATGAATAAAAGTCACATCTGTGGGAAAATCCCGTTTAACCCAAAACGTAAATGAGGCACCTACCTCCATCGACTTATTAACTGGTAAATACGACACAAGAAAGGTTGAGGTGGGCAAGCATACCTTCCTAGTGCTAATGTTCTTAGCGGCATTATTATCCTCTCGTTTCCTCCGTTTTCTCTGTGAAAATAGATACCCGACTTAGCCAAGAGAACTTTAAAGACCATGATAGATATCTGGTGGCAAACAAGCACTAAATTAAAAGAAAACGGAGTAATTTTGCAGCTTTATGTTTGATTACATCATATATCTGATTGAAAACTCAAGTCAATTATGAAAGGACAGAGACATGAAGGAGATGGAAATATGATGATAATAAAGCATTGTACATTTGTACTTCATTAATTCATTTCATTATTATGCAAACAATTAACATTATGATGTATGTAAACTCATGCTGCGAGCAATATAATCATTTTAAAAAAAAAACCATAAAAGTATAGGGATCAGTCTCAGCCATCACCCGTAAAAGTAAAATCTATGTGAGGATAACTACAGAAATAATTAACAAAAAGCGTTAGGCTTATTTCCTTTTCCAATAATTCCTCCACAATCATGGACTCGAAAGCTAATATAAAGACTAATCTAGCGTCAGCAATACTTGTCATTTTCTCTTTTTGCTCGTCCTTTACCAGTGTTTAGACAATCTTTACGACATGTCAATGACTTTTCATCAATAAAACCGCTAGCTTTTTTTGTAGGACTTTATCTTTATCACAAAGCACACACGCAAGATTGCATCATCATGCTGATTCCCTCATATTTAGCATATGCTTTTAACAGTGACAGAAATATCCTTCAACAAAAATCCTTCCATAACAGCCACATACCACTTGAAAAGGAATGCTAGAGACAACTAAGTAATTCCCTAGCAAAAGAAATATCCTTGAGAGACGTCTAGAGTGGTAATTTTTCTTGTCATCTAAGCAAAAGCACATAAACAACAGGAAGTATGCACATAGCTCAAGGAAGCTTAACCAACTTACCGTCATCCATCTACACCTCAATGCTACATCCCTTACAGTTTTATCCGGTAGAGTTGCAGCGATCTTTACATACTTTGAAATTTTGGGTTCATCTTTTAATCTACAAACGGAAAAAAAATAAAGATGTCATAAATGCAAACAAATAGAACAAACAAGCTACAGACTCTAGAAAACCAAAGTAACCAGGAACAACCTCAGCTAGAAAATCGATAACTTAACCCGAACTTACTAATGGTCCCAGTCCCAGAAAACAATGTCATGGAACACACAAAGGCGATACTTTTATAATCAGAAGGAACAAAGGAACATACTTTAATAGTCCACCATTGAGAATATAATGTTCCCACTACTACTTTTCTGATAAAACAATTCCCGATTTCAACTTTTATGTATTGTTATTGTAAAAATATAAGCATAGTTTGAAAAGCTACGAATGAACAAAGACACATTTAGGATATTAAAAAAATAAGAAATGGAAATATCCAAAGAATTAAGCAGAAACGAAGATACCTACTTTGCAAGGCCGTTCTCCAAAACATACTGTTCCTCAACGGACCAATCCATAACCAAAGCAGCTTCTTGTTTGACTCCTGCAGCCACTGAACCCGAAGCATCCACAGCTGGGTGAAAACCGGAGGAAGCGTTAATCGCATTAACACCGTAATTGGTCGGGAATACAAGACCGGTGGTGCTAGTACTTGGCAAGCAGTGATTATCCATTGGAATCATTCGTGGAGATTTGATAATTGAAGCTGATTTGAGCTACGATGATGCCCCCAAAGATATCAAATTTAGGGTTTTAGCAAATCCAGAAACAAATAAATGAAACAAAACACAGCTGAAAGAATAAAAAGATGAGAAACCCACCTCAGATTTGGCATCAACAAAGAAGATAGAGTAAAACTTTAATCAGGGGCAGTGATGGTAATTAGGGATGTGACCGACAAGAGAGAACGCAAGCAAACACCTCCGAGCAGTAGAACTGAAGATTATAAAGGATGTGATGTGAGAAGAAGATCGATCAGAGAGTGGCAGCTAATTGCGAACTCCAATGGGAGAAAATCGAGAGAGAGAGAGAGAGAAAGAATGAAAGAGAGAGTGTGTTTGTTTAGTAGTAATTGGCTGTGTTGTTTGTTTCTT	5682882	5687033	AT1G10820
1018	1918	GAGCCAAAATAATCGAGAAATGAAGAAGAGTCAAGTATCACAAACAATATGGCTTTTTGTATACATTTGTTCCTTAACAAGTCTTTATGAACACTGCAGGAAACAAACAAACATAAATGACATATAATTTACCAATGAAGCCTAAAGCATGACATATAATTTACCAATGAAGCCTAAAGCTTGCACCTTGCATTAGCGGGTGAGCAAAATATGCCCCAACCGTTAACGCAGTGATTGCAAGATATGGCAACCTGACAAATTCTTTGTAGTAATCCTCAGGTAAAACTTGCCGTCCTTCGAAAATGGCAGCAAATGGAATCACACTTGTTCTCTTCTTGATGCTTTCAAAATCCTCTCCATATCTTTTTGCCAATCTCCTGTCTCCATTCCACGCCCCAAACAAATGGTGTGCAATCAAACCGAGAGAAGCTGATGCAGCTACTGTGTTTCCGATCCAGAGAGTATGTGCTAAACACCAAACGATTTGTCCAACCATCTGGAGAAGATCAGAGGAGAGAGGTGCAACAATCAAGTCTCATTAACAAAGCCAGTATAATGAAGAGAGAATAGAACAAACCAAAACTGAAGCTAAAATGCCTATCTTTCTATATATTATCAAGTTTTTCCAAACACATGATGAAGCAATTGGATAAGAATTTTAAGATCAAAAGCAATATCAAGTAAAGTAATCAAGCATTGATGTAATAAACATAGAAGGATGAGGAGATTTGATTGTGCTGATGTAATGGGTGTATTTAAGTCAATGGCCAATACCTGCCCATAATTGATTCAATGATTGGGGGTCTCATTAACACAGCCACTAATAAACCTTGGCTCATAAAAATCCAATCTTTCTGTATTTTTGAAACACAAAAATGAAGGAAATTGTCTTCATGTTTAGGCACATTAGGGAAATGTTCAAAACCTGAGGATGTCGAGTGATTCTCATGATGCCGGTCTCCCAGAGATGCATCTTCGGTTTGTCAACAGCTGCTACCTCCAGAAGATTGAAGGTTGAAGGATAGAGAAAGAAGAAGGATACAAAATTAGCGACCCAAATAGCTTCATGGACTCCAGGAACACCCTGAAGCTGCCATAACTGTGACCCATCATATCTATGGTTTATAAAGTAAACCTGAAAGAAGAACAAGGCATTGCATAGACCATAAGAGACATCAAACAGGTATTTATACCATTGATCAGGAGAAAAATTGCAGAGTTAGAAGAGAGAGTACTCACAATGGTGCTCATAGCTAAAGGAAGAGAGATTCCAGCAAACAAAACACGAAATGCTCGTTCACCTATAAGTTTCTCTCCTATATCCCTTAGACTAGCTAAACCACTATGTACAATTGCAAATATAAGGATAAGCATTAACATAGCAACCTGCAAAAACAAGTGGTTTTTAACAATCAAATAACTGAAATTGAAACTGGTTCAGTTACTGTTAAATTGATCTATACCTCCGGTGAGCCGGAGATGTTAGAGACGGCGTCGATGAATGATTTTCCGAAACCGGTGGAATTATCGATCCAAACAACATTGAGGATAAAGAGAACAACTCCAAGGACAACACCGAAATAAACCCAGGAAACAAGCTTCTGTTTCCCTAATTCAAAAGCAGCAGAATCTTCACCGATCAGTAGAGTAGGACTACTCTCGGAGTCAGAGGCGATGGGTTGGTCTTCCCGGAGAGTGCTACGAACCAGAATTTTCCGAATTACCGGTGACGAAGAAGAAAGCAAGCTGGTCGAGTTTCCGAGGCGAGGATGAGCTGGGATACGGCGGATTAAGGTGAGGTTAGGGCGGCGAGGAGAAGGAGGGAGAAGAAGAAGCGAAGGTGGGCTCGAGAGAAGGAGATGATAAACCGCCATTGTTCTTGTTGGTAAACAATCTTTCGAAGAGGAAGTAATAAAAA	5689504	5691421	AT1G10830
1019	2890	AGGATTTTGATAACTATGTATAATTTGTTGTAAGGCAATCAGAGGTCCAATACAAGATAAATCTTTCAAAACTTCAATAATTTTTCATTATGCATAAGAATAAAGATTTTTTTTGAAAAGCTTGTAAATTAAATTACTTCACAACAACAAAAATAAAAACAAAAACATCCACGAAAAACAAATATAGGATCCATTCTACCACCAAGTCTTTCACTTTCTGACTCAAAAAACAAAAACTTGGGTAGTCTTTGCAATCAGTTGTCGTGCAATGCTTTGGTCAGGTAAAGCCTGCTGAAGTTCTGGCCAGCCACTCTGCATAACAACAGGTCGACTCATTTTAAGTATCTTTCAAAGCTCCAAAAATGGTGAAACAATACTAAAGAGGAACATACCCATTGATTTGGCCACAGAAGTTTGAGACTTGGTTTGTGATGAGGAAACTCTCTAGCCTAGATGGTTCAGGGATCGCCTTAAAGATTGGGTTTGAAGGATCCTCTTCTGGTAAAGGCTCCTCTCCAGCTGATTTACGAGCCATGTTCTCCGTTCTATAAACCAAACACCTCTTTCATTAGTTGGAAGATCAAAAGGACAAGGAAAAGCTGAAGACAAATGTTACAAGGCATTCACAACTCTCGTAAGTAAAGTTGTATCACCTTCCAAGATAACGAGGTAGTGAAACTAATCAAACCTGAACTAGAACAAAAAGGTTCTGCAGAAAATATAAACCTACCTTCTCTTCTGGAGCCAGGCTTGCTGTTGTGCTTGCTGACGAGACAGGTTCCGGTAGTAATACTGGAACTGGAGAAATAAATTAAGATTTTGCGTTAAGATAGTTCGGACTTCTGATGATGAGAATTGAACAAGAGTGCAGAAGAAACCACACCTTTTGCTGTTCCATAGATAAATCATCCATGCATTTAATCAAAAACTCCATATTGTTCTCAAGGAAAGGAGTGGTTGATGAGTGTAGACGATCATAATCGCCCTAGAAAGGCGAAAATACAGAAGTATCAAGAGTCAAAATCTGCAATGCTGACAGCAAGCAAGGATCACTATCCAGATAGTAGTATTGTACCTGTGAGACAGGTGTATCAGTCTCCAGTTCGGTCATAAAGGCACTGACAAGGGCAGAATTTGAAACCTTGATCTGTCAAAGGAAAAGTAACAAACATTTAAACCACTTTTTTTGTCAGAGGAAAATATAATTAGGTAACAATTCCAACCTAGTGACTTGAAAAGATTAGCTGGTAAGAATTCAATATAGAAGAAAGCTAGAGACTTACAGGTATTTCCTCAAAAATATCCATCCAGGAGAAATTTTTCTCTCTCAACCTGAAAAAGATAGTGATTAAAACGTTACAACTATCATCCTAAGTGGCTCATAAAACCTAGATTTTCAATGGATCAAGATACATACTTCTCGCCAGTAAAGTTTCCACCTCGGTACAACTCCATAAAGGAATCTGAAAGCTTCAAAGCCTTCAAAGCTAAGACGCCTAGATCAGCTTTAGAGGGATCATATATGATGCACACACACCTCTTGATATTCTCCTGTAGATGCAGAAGAATCATTTCTTAAGAGTTCATATCATGATTCTGCAAGGGATTGTAACAGAGTTGCGGACAAAAAAAGTCTCAGAAAATATATTCATGATCCAATTTACATTCAACTTTTACACATGCCAATATACCTATCATACACTAGAGTAGCCATGCTATACATATAAATTTCCAGCTGAATGAAGAGCATAACATATGAACAGACCAAATCTAGAATGTTATAATGACATGGTAGACAGGATTCTTTAACAAAAAAAAAAGTACCTGGTAATTCATGAAGGTCTCAATCAGTTCCACAGTCTGATACGAACCAAGAACTGTAGATTGATACCTGAACAAAGAATTAGGCAGATCTAAATACATTCACAAGAAAAAATTTAACAAGTGAACTCAGACTGATGTCATTAAAAAACCTACCAGCCAACAGTGTTGTTGTCAACATTAACCTCCCTCAGACATCTCATCATCTCAAGCTGATAATTAGCACCATCAGCTTCAATTTCTTCATCATCATCCCTGACCTGTCCTCGTTTAAGATACAAATTCCAGTAAATCACATGTACATCAATCATGAACAAGCTCTTAAATCCTCACAATGCGTGTAAAATTCATCAACATACCGGGAAAGGAAAACAATTGGTAACTTCGAGGACGCTACCAACATCAAGTCCAAGAAGCTGTCCAGTGACAAGGGTCGGTGAAAACTCCTTGCAGTGTTTGATTATCTTTAGTACAGCCTATCACAATAGCAAACAAAATTCTCAGCATCACAACTTCCTACCAAATGATAATGGGCAAATTAGCTTCACCTAGAGAGTTTTTATTTATCAAACACCATCGGTCAGCAGAAAACGAGGAAAAACACTTAAAACCGTAAAATCAGGGAACACTAAGAAACGTTACCAGTCCTTCGATCTGAACAACTCTAAGCGGAGGAGCCACCGCCTCATCCTTCGATATCGCCTGCAGAAACGACCTAGCCACTGCAGAAATAAACCACGGAAGAAACTTAGCACGACATATACAGAAATCGTCAATAAACAGATGCAAATATTAATTCTATGTCCTAGTGAAGAACAGAGAGGATGATTATACTGACTGGTTGCCATTGAAATAGTCTCCGGTGATAGTGAAAGCTTCCTAGGTCAAAGAACTTGAATCTCCGCCGTGAAACCCTAACGATGTGATATTTTTACTGCCGGCGGCGGAGATGAGTAAGAGAAAGAACTTTATGTGTTTGATAGGGCTTCTCGAGGATCCGCAGATTTTTTTTTCCCTTCAATTTGGGTGTAGAGAGGAAAAAAAAAAAGCGTTTCGCAGTTAAAATTGC	5694672	5697561	AT1G10840
1020	2867	ACTACTATTATTCATGAATGCATTGAAGATGTCACAGTGAGAACAAAAAAAAAGTTTTCCAGGCATGGCTTCACGTGATGACATCTTCCTCGACCAAGAACTTCGAGAAAAGATACTCAGAAAGTGAAGTGAGAGAGAGAGAAAATGCCGGGGAATTTTAATGCTTCTTCTTCTCTTCTTAGTGCTCACTACCAGAAGATTTCTTTCCGCCATTAAAGAGCAGAGTAGAGCAGAGCTCTCACTTTCTTCTTCTTCTTCTTCATTTTTTACCTTTCCCTTTTTTGCTTCGATCGAGATGCTTTAGCATAATGGGGCAGATCTGGAAAGTGACTTAATAATAGAAAGTGATGGCTTTGAGGAGATTCATGGGATGCTTTTTATGGAAACTCGATTTCGAACTGTATCAATCATTTCTGTTTCTTTTATGAGCTGAGGAAAAGAGCCACTCTTTCTGATTTGATTGATTCATCATTCATCGACAATGGCTTCTTCTTCTTCTTCTTCGTCTTCGAGTACGGTGTCGTTCGTAGTCTTTGCATTTACAGTCTTCTTCTGTTTGGTTACTCCGGCGAGATCTAGCGACGTCGAAGCTTTACTAAGCTTGAAATCTTCAATCGATCCATCTAATTCGATTTCTTGGAGAGGAACAGATCTCTGCAACTGGCAAGGTGTTAGAGAATGTATGAATGGAAGAGTCTCCAAGCTTGTTCTTGAGTACTTGAATCTCACCGGCTCACTTAACGAGAAGAGTTTGAACCAGTTGGATCAACTTAGGGTTCTTAGTTTCAAAGCTAACTCTCTCTCCGGTTCAATCCCTAACCTCTCCGGTTTGGTTAACCTCAAATCGGTTTATCTTAACGATAACAACTTCTCCGGCGACTTCCCGGAGTCTCTCACGTCTCTTCACCGATTGAAAACTATTTTCCTCTCCGGAAACAGACTGTCCGGTCGAATCCCTAGCTCGTTGCTTCGTCTCTCTCGTCTTTACACGCTCAATGTTGAGGACAATCTCTTCACTGGTTCGATTCCTCCTCTTAACCAGACAAGTCTCAGATACTTCAATGTATCCAACAATAAGCTCTCTGGTCAAATTCCACTGACACGAGCTTTGAAGCAGTTTGATGAGTCATCGTTTACCGGAAACGTCGCTCTTTGCGGCGATCAGATTGGAAGTCCATGCGGAATCTCACCTGCGCCGTCTGCGAAACCAACGCCTATACCTAAGTCTAAGAAGAGCAAAGCGAAGCTGATCGGGATTATCGCCGGAAGCGTTGCCGGCGGAGTACTAGTCCTTATCTTGCTATTGACGTTGCTTATCGTCTGCTGGCGACGGAAGCGGCGGAACCAGGCACCGAGGGAAGATAGAAAAGGTAAAGGAATAGCGGAAGCAGAAGGAGCAACAACTGCAGAGACAGAGAGAGACATTGAGAGGAAAGACAGAGGATTCTCATGGGAAAGAGGCGAAGAAGGTGCAGTGGGAACTCTGGTTTTCCTTGGAACCAGTGATTCAGGCGAGACGGTAGTGAGATACACCATGGAAGATCTGCTAAAAGCTTCGGCAGAGACATTGGGAAGAGGAACGTTGGGGAGCACGTACAAGGCTGTGATGGAGTCTGGGTTCATTGTCACTGTGAAGAGGCTCAAGAACGCAAGGTATCCTCGCATGGAGGAGTTCAAGAGACATGTTGAGATCCTTGGACAGCTCAAACACCCAAATCTGGTGCCTCTCAGAGCCTATTTTCAAGCCAAGGAAGAACGCTTGCTCGTCTACGATTACTTCCCTAATGGCAGTCTCTTTACTCTTATTCACGGTATGTACCTTAGCTTCTTTCAAGGTTCCTGTTTTATATAGCAATGCAGAGATTTGATGGGTTGAATCGAAACTTGGATACATTAGCCAGCTTCATTGTGTTTTATGTGTGTGTTTGTCTGTAGGAACTAGGGCTTCTGGAAGTGGGAAGCCTCTTCACTGGACTTCATGCCTGAAAATAGCTGAGGACTTGGCCTCAGCTCTGCTCTACATACATCAGAATCCTGGCTTGACTCATGGGAATTTGAAATCGTCCAATGTCTTGTTAGGTCCTGATTTTGAGTCCTGCCTCACGGATTACGGCCTCAGCACTCTCCATGACCCTGACTCAGTTGAAGAAACAAGCGCAGTGTCTCTCTTTTACAAAGCTCCAGAGTGCAGAGACCCACGGAAAGCCTCTACACAGCCCGCTGATGTGTATAGCTTTGGGGTTCTTCTTCTCGAGCTTCTAACAGGTAGAACACCATTCCAGGACCTTGTTCAAGAATATGGGTCAGATATCTCAAGATGGGTGCGTGCAGTGAGAGAGGAAGAGACTGAATCAGGTGAGGAACCGACTTCTTCAGGCAACGAAGCATCAGAGGAGAAACTTCAGGCACTTTTAAGTATCGCAACGGTTTGTGTGACCATTCAACCCGATAACCGGCCTGTGATGAGAGAGGTGTTGAAGATGGTGAGGGATGCAAGGGCTGAAGCACCATTCTCGTCTAACAGTAGCGAACATTCGCCCGGGAGATGGTCGGATACCGTTCAGAGCTTGCCAAGGGATGATCAAGTGAGCATTTAGAGAAATTGGGTGGGCCTTCTTCATTGCTTTCATAGAATGACACGTGTGATTCTTGAAGTAGGGTTCATAGTGTAAAGCTTCTTTTTTATTTTGTAACGCCATTTTGATTCATCGACCTTGTAGGACTTGCATAAGATCTATTGAATTGAGATGCTGGCATTGAGTAGTTGAAGAACAGAAGAATCTTTTTTTTTTCATTCTTACTCTTTCTTTAAATAACACGACATTCAATAGCATCTTTTCATTGACATGTAATACAACTTTAAGGAG	5698503	5701369	AT1G10850
1021	7149	GTATATTTAAGAATGATGTTTATTGAAATTGTTTTTCATATGTAAAACTCAAATGTAAATGCAAAAGTGAAGTTTAAAAAAAAAAATCAAAACTTCCGAAACTTGAAAAGTGAGTAGAGATAAACTGTAGGTCAGTAAAATCATATCCCTTGTACATTGACAAACAACGACTCAAAAGGCTGTTTCATCATGCCTTTACGGAATCTAGTAGCTTGTACCACCTCCTTGTTTTGCGTTTTAGGGTCTTCCAAAGGTGTTTCTAAAGAAGCTGTGCATGTCGGTGTGCAGTGAAGGTTTATGCGCACTCGGCTAAGAGAAGAAAGAGCTCTTCATCAGTTATCGCTCCCATTTCCATCGCTCTTTCTAGAACGCTTAGCCCTCCATCGTCCTCTATCGACGGACGTGCTCCTCTGCGTTTTCAAAAACAATTTAAGAAAATATAAATACAACCGCATTATGAGCCAAAACTACCAACGACTAATTCAAGAAAAATGCAATGGAAGAGCCAAGCTACCAAAGAAACAGAGTCATGGAATCAAGGGGAAGTGGAGCTAGGAGGTTTTAGTTTGAGTCCTAACATTCATTAAGAGTGCGTTTCTTAAGAGTTAAAATATACCTTCGCAGTAGAATCTTTGCAAATTTGTGGTTCCCTGATGATATGCAATGGTGCAACGGAGTCCTTCCGTGATAATCTCTTATGTTTAGGTCAGCACCAAACTGCAACAACAATTCAAGCAAGACAGAGTCACCAATGTGACAAGCCACATGGAGCAAGGAGCATCCTTGAAGACAGCTTCTTGGTTCGTTGGATTCTTTAATTCTCTGACATACAGTTGGATCATGTCTTTTCTTTACTGCTTTCTCTGCTGCATCAATATGGTGATATGCATCGATATCAGTTATATCATCAAACTTGGTATTGATGATATTTACATCCCCAGTAGTAACTATAAGTCGATAGATTTCTCGTATGTTTCTGCTTTGAACAGCTTCCCATATTCTACTCGCAGCAGAAAGGTTTGCTTCACTTTCATCCTTGATGACTAATGCTTTCTCCAGGTACTGGCCCAAACACAAAACATCAATCAAGGTTTAGTATTAGTTGCTTTTTACATCTTTGCCTTTTCACAAAGCATAATCTAGTTCAATAAATGAGTAAAATGATCAATCATCCCCGTGAAGATACATTTCACAACTTGGACATTAGAAAGTAACAACTAATGTCATACCTTTCCTAGAATGTATTTCTCCTTCACACTAAAGGAATCTTCTGGACATGGTTTTGAAACTGAAGCATGCGACAATGCTGATCCGTCTTCGCTGCAAAAAGCCACACTGTTTATCACGATGTACCTCATCAGCTACATGCATGATATATGAAACAGGAGAATGTTGGAAGATAGAGTGTATGATAATTGGTCTATACTTCAAAATACAAAACAAATGTTTTATCCTTAGAGATCATACCAGTCATCGTCAAGGTGAAGTAGTCCCTCCCACAGTGAATTACAGTATACATTACCCAAATTTCTAAATAAGTCCAAGATCGTTGGCTCCCACACTTTCACATCTAATGAGAGGGACCTCACCTGCAGTTTGTGGGGTACAACATTTATGAAATCAGCTTAGAGATATAGGACTGACACCAAAGAAAATTCCATTAACCAACTTAATCCGGATACTTGAACCCTCCAAAGGTTATAACTACAGTGATGTTGACTTTTTTGCAAAAAATTTAAACGTTGGTGGAGTTAGTTTTACAAAGAAACTTCAGAATACCACATTGAGTTCTACAAATTCTGGATGACGAAGAGAGAATTTACCGACGTGGTATAAGACAAGCCAGCTCATACAGCAAGAAATCTCAAGGGAAGATGTTTAAAAAAATTGTTCCAAGAATATTTCATACTTCATACCTTGGATATATGAACCCCGAGATTCCTGTGAACACCAGAGCATTGAATGCACAACAAAACTCCAAGATTTAACGATGCCCAATCGGGCTCAGGAGCATTGCACTCTGCACATGCATTATTTCCCGGAAGTCCTCTGAGTATTGTTGAGACATCATCCCCGATATTTTGTCTTGAATCATTATGTCGAATTTGATCCCCGGAGACGACAGCATTAGCAGGAGCAGAACTGGAGTTGTCTTTATCCAAGTATCGCACAGGTGACTGCAGAAACGATATGTATTACTAATAAGGCTTTGCTATCAATTTAGTTTGTAACTGAAAGCCAGAGGCTTATTGTGTCAACCAACCTGTTGCAGAAAATGAGAATTGAGAAGCGTCCCTATAGCTTTTGTGATCTTATTTACCCAGTCCATCCTATCTGCTCCATTTTCAGCCTGGTAAGGTAGCATAATTGTTGTCAGCATTCTGAAGTACTTGGATCAGGGGAAGAAGGAATTAGTATAGAGATACTTAAGTATCAATTGCTAAGAGGGTCCATGCAGGTTGTCTACAAGGCACAGCTCTCTTTTTCATATAATGAATTTGGAAAAACCCAACAGGAAAAATTCAGACTAAGTAAGCCCGGTGACTTGCAACCTAGTCTATAGCGAGTAAACTGGGTACCTGAAGTGTGTAAGTTTTTTGAGGAGAAATAATTCTGAAACAGAGACGAAGATCCATGTCTTCTGCGTCTAGTTTTATCAAAGAAGTGCGAAGATCAATAGTATTATAGCCTAAGCTGCCCTCAGTGAGCGAACCTGATCGATTATGTCTTGCCCGAAATCGACCAAAAACTCCAGTATTATGGTCAGATGATCCACTATAGTGATGATGAGATCCCTGAGAACACGAATAGCAGATAAAGTCAACCATTATAAACAAACATAAACTATAAATATAAAGAAAGATAAAGGATCTGCTAAACTGCTAAATAGATGGTTAGTTCCAGAATCTATACTTCTATAGATAAAAACAACAGCATGAGGAAGTGCCAGGTAAATTTTACGTGCAACTACTCATTAAAGGCTTAATATTCCTGGACCTGATAGGCTTATATCAAAATCCACTATAATTTTAGAAATTTCCTATCACAAGATATCACAGAGTTAAATCTGAAAGCTGATACAGCAATCTCATCATTTACTTATCTATTTCTTCACATATATTTTCCCGTTATTTCATAACAAATCTATTATTCATTTCAGGGGAAAAGAAGGACTTATGAAACGATTAATGAGATTTAAGAAATTGTACCAATTGGCATGTTGAACTATAACGCAAATTTGAAAGAACTAATGGAGGTCTCTCATGGAAATGAGGCAGGAAAAAGAGGTTTGCACGCGTACCATTGATTTATTACCATTAGTTCTGTAATAGTACATGGAGCCATGACTATCAAGGACAAAAAACTTTCTTTTCCAATCAGTTCTCAAACTTGACGAACGCTTTAATAGATACCCCTGTTTAATTACCTGCATCAGTACAAAGGAACTCTGTAAAACAATAAGAATTCAGCCTGTTCTGAAAACTAAGTGTAAAATGATTACAAAACGAGTCTCTATATGTTGCATAATCGCATTGGCGCACAAGATGCTAGGAGTAATTTTGTAGGGGCTATCAGGAAATTGACATAATCTAAAATGTATCAACAGATGTACAACAATGAGTGGCTTAAAATAATTGTGTTGCAGGTAGTAAAAAACAGTAATAAGCCAGATTTAAGAGCTACGGAACCAAAAGGTAAAACGTGAATTGCTCGCAATTCTTGCAAGAATGAAATCAGAAACGCTTACTTCCTTGTCTGCTGTTAAACTTGTTTCGGTATTTTTGTAAGGGATATTCCCACCAACACGGTTCCCGTTAGCACCAGACGACTCTGCATTAGCGACCAGCTGTTGGCTGTCTAATTCAGACTGGGTCCTGAATTCTTGAATGCGTCTTGCTAGTCGATCTTGTTCAATCTTAGACTGTTCTTTTGATTGCTGAGCATATGTTAATATCTATAAGAAGAACAATCACAAGTCAGCATCAGTGGATTTCATTAGAGATCATGAAACTTTGGCTATTTCACATCACATTTTACTAGAGCAAAAACTAAATCTTGGACAGGAGAGGCTTTTACCTATGGGTGTTCTTTTTAAATCCAGATAAACCAAGTTTTTGGAACTAAAAGATTGGGAAAGTCTTCTTTGATTTTAAACAAAAAGTTATCTTTCAAATTTTATGTAAGGAAATGTAAACATTAAAACTTAAATCGATGAATTAGATGACTTTGGGCTTCCAAAAGCCTAAAAAGTCTCTTCAAGACCTCAGTCCTTCTAACCTAATTATTACTTCCCCATTTGCACGTTTAAAGTCCCTGTGGGAACTATAGAAGCTCATATTTGTTTTGCACATCTAAAATATTGAGACATCAAGTTGACTACAAGTTTGTACCTGATGGATAAATGGTTCCAGTTGATTCAACAAGTCATATCCCTGAAACATAAAGAGGCCAAATTAAGGATCACAACATGACACAAATCTCAAACTTAGTTGGTCTTACATGGTAAGTACTTCAAATGTGAAATTAGAGCCCTTACAAGTTTGAAATATCTCAGATGGGCATCCATAATTGCGCTAATAGATTCTAAAAACTCATACTTCTTTTTCGCTTCAATAGTCATCAGTGAATTCACCTGCACTCTTCAACCAATGCAAAAATTTACTTAAAAGTAGGTATATTGAAAGTAAATAGCAAAGGCTTATGTTAGTAGAGTGTGCATACTAGATTGAAACGGCTCTTCTCAAATGTTGACTTTGAATTCTCCAGATCCTGTCATTAAAATATGACAGCACAAGTTAGTTACCATGCTGGGAAAAACAAGCACAGAGCATGTCAAATAGTATTAAGTAACGACAACATCTACATCTTGGCTTGTCAAATTAAAGAGTAGCTTTGCTTTACTACTTTTCCTACTGGACAGTTTCCTAGACTACATATGCGCAAACATTCTTATATGCATCATGTACACATACACCTATAGGACGTACGGACATCTATTGAACTAGACAGTCTAGAAATATGTGTATATTCATATGCGCATACGGGCTGGCACATTCCTTCGCTGTAATTTTGCTTCACTTTCCTTTGTAGCCACGAAGAGAAAGCAAACAAAAAGATATACATAAGAATAAATGTTCTACCTCTTCCAACTCTGCCACAATTTCTCCTCTTGTATTCTTCTTTAAAGACACAAACTTTTCGCGCGACTACAAGCAGATAAGAAAACTCATTAAACCAGTTCAGATGAAGAATATCAGACAAAGTTTTCAGTGCTGTGCATTCTTGTGGTGGTAACACCAGCCTATAAAACATACTTATTTTAGGCGAAGAATAAGGGTGTACAACTGCATATACAAGATATTAAAGGTGTTATACACTCCATAAGCAAGTACCTGATCATACGAATGAGCAGCTTTATCAAATCGATGGCGAGACTCCTGCAAAAGTAGAAACAGCATAGGGTTGGTTGGAATGATAAGCATGAGTTGTCGATCATATAATTGCAGTGCATGACATATGAAACATTTTTTTTTTAAATATGGTCAGTCTAAAGACCTTGAAAGCCGTATCCTTTTGAAATTCATATCCAAATTCCAAATGACTGTAGAATTTTCACACAATAATAAAGAGTAAAGTATTTCGACAGTCTGGAATGCAAAAAAAAAAAAAAAAAAAAAAAAAAAACAAATCTCCAGTTTATTGATCAAAGTCGAATCTATAAAAGTTGAGAAACTCAGTACACTGGGAAAAAAAAACAAATTGATCAAATTTAGCAGAGAAAATGAATACCTTAGCTTCTTGTAGATCAACACTAATAAAGTTCATCAACCTCTCAAGTAGCACATGCTCCACCTAGAAAAAATTTCACATAAAATACCACAATTGTTATATAAAGTGAGACATTGTTAAGGCATATGCACTTTAATAAATTGCATATTTGGCATTTTATACTCAAAACTATCTTATATTTCTTTCATTGCTCACAGAGTTGATTAGAAGCTCAAACGGACATTTCCAGAAAATAATCAAAACGGGACACTCTGAATCAGATCTTCATTTAAATTACCAAACAAAACTATGCTCTTAATGATGATAGGGATCTTTGAATCTTTACTGGCATTTATAATAGCTCACAAGATACTATGAGCATACCTGTGAGCAAAGAAACTCCTTATAAGAGGCAAGCTCTCGAAGTGCATTTATGAATTTGGATATAACGGGCCCTGGTGTCACTCAAAATAATAAGAATCAAATAAGTTAAATCATAGCAAATAGAGTCATAATTCAACAAATGAGCAAGACCACAGACCTCCAATTGAAAGACTGATAGGATCATCAGGTCCACCCCCAAATTCTTCCAGACAAGCTGCAAAAGCACTTTCTCCTTTAGATGCCTCTCCCAAAGTCCCCCTAGAAAGCAAAGTAAATTTCATTCGTATCAGCAACCAATAACATGTCTGGCCACATAGATACAATGACAAAAGTGCAGTAGCAACAAAACAATGTTACGATGTTAACTTATCACATAATCTAAGATTTACATGAGAATGGTAAAACAATCGAGAAAGCTTTAATGGTCAATCCACATTTGCTAATTAAGTAAAAGAAGATACAAATTGGTAATTCCAACTTCCACTTTCAGAATATATGTCACTCTCAGAAAACATTCCACAATTGATACTCTAAGAATCTTCAGTCAACAGAAAGATCAGAGTAAAACAGTAGAAAGAAAAAGGCAGATGTAGACATACATAAACTTCTTAACACCTTTGTATAGCTTCTGACAACGATCTTTAAGCTCGTCAGCTGTCCCCTCCAAGGAACAAACCTGATCAAACCAATTAGAACAGGCACAAGACAACAATTTTGGTGATAAAGTCTCACAATTTATAACAAAAACCCTGAATCTGAAATCCGCAGAAGGTAATTACACACCATAGCTTTTCAATTTTACCTGTTTCTGAAACATTGGGGAATCCTCCAGATTGATAAAGGTCGCCATTGGTTAAACAAAAAGGAAGAAACTTTCAGACAAAGAATGGAGATTCGAGTCGAGTGAGACAAGTGAGTCGAATTTTGGGTTCTGATTTGGTCCGAATTGGATCTGGCGAGATCCAGAGGCGTTTTCGGTTGGTGATGAATATGATA	5703356	5710504	AT1G10870
1022	3048	TCAACCATTATATAGAATTGTGATTTTCTTCTCTAAACAAGTCCTTTCATGTGAAATGGTTTCCAAAGCTTTGTGCATTCTGTTGAGAATCCTCTCCATAGTCTTTCTCATAGACTTAATCTCATTCTCTGTTTTCTTTATCTTTCTTTCCCTTGACTCTATCTTCTTCCTTCTTCCCACAACTTTCTTCCTCTTTTGTTCACCTTTTAACTCCATTGCCTGTATAGTATATTACAGAATTGGCTAATTCGGTAAATCATATATTCATAATAAAATGGAATCAAGAAATCCGGTTAGACCTGAATCTGGTCGCGTAAGTCCTTGGTAGAAGGTAACGATTTCCACAGAGAGGCTTTAGAAGGAGCATTAACAAACACTTGATCTCTCTCACATTCAAATTCCCTTTGCTTCCTACTATATGTTTCTTCATCGATTGTGATTGTGCTTGTGGTATTTAAATATGGCCATTTCTTGAAAGTATATAAATTCCACATCTGCTCTAGATCAATAATAAACAGATTAATTAGAAAAACATCGAACTTGGTAAAACACATGCAAAGTACAACGACACCTTCAATTTTTAATAGTATAATAGAAATTTGTTACACTAATTAACCTGTTCTTCAACTTGTGCAAGCGATGAACCAGAGTCGATATCCTTATTTGGATTCAGCATCTTAAGAAGGCGTCTCTCACCACCATCCATACAATGCGCATTGTGTAACATCTGATGGTTTAGATTCTGTATTATATAGTAAAAGAAGATCTGTTTGTATAACACTTTGAAATCATTAATAATCATAGATCAAACTAAGGATATATATGTGATAAGGGTTTCTCACATGGATATTAATCTCTCGTTCCCCAGACGCAAATGATATAACAGCCTTCTTGTCACGATATGCGTTGTTAGCAAAAGTTAGTTTGTCTAGCACCATCTTCTCAGGGCACTTTGATCGAAAGTACACTATCGGCTGGTAATCCTCAATCGGTCTCCATCTATGGTTCAAGTTGTATTCTAGTCCTGATATGTACTGTTCAAGAACAAGCTGTGCTTGAGAGTAACATTCACCAGCTTAGTTAATTTGATCCACAATAATAAATATAGAATCAACGATTTCATAACAAACATACCGTTTTCTCTCTGATTTCTTTGTCGATTTGAAGCATTTGTTGTTGCATCTCTTTTACCATATTCTCGTTCTCTTCTATTGACTTCGCATAGTGGTATTGATTCCTCTTGGATCCAACAATATCATGATGTCCTACATTTCGACTAGTTTTCTTTCTTCCAATCTTTGCGACCTCCATAGCCTCGGAAAATTTTAGATTGAGAAATGGAAAAAAGGTTTTTCAATCAAGGTTTACAAAATGGAAGAAAGTTGCTTGAGTTTAAAATGCAGAGGGTTGAGACATTGATATAAACTTAGTTGTCTCTCTATACAATTTTAAAATTAACTTATTTGGAATTTGGTTTGCACTCCAAGGAAGTTGGCCATTTTGCCACCTTTTTATTTGCTTAGTTTAATCCAACCACACTATAAAGTAGTACTATTTTCTAAGTTGAGAAATACCTACAAGTTTTATATATTTGCACATATTGGAGTAGATTGTGTATTCGAATGAATAAATTAACAGTCTCATCACAAGTATATTAGTATATGAATGAATTATTTGTGTGTTTAAAATGAAAAATTAAAGTCTTAATTAAATTCCAAACAAATATGGAGCAATCTTCATGAGAGGCTCGAGGGTGCTCACATGAAACTTCCTCCCGAAAAGAAAACACACATTCGTCACCTCACCTTCGTAGCTACAATTCGAACCGAACCGGATCCGATCCAAGAACCCGACCCGAATATCTTTCCTCACAAACCTCGCTGGATGGGACCCACCTCTTGACCAATCAACCCACGTCACTGTCCGGTTCGAATTCATCTCCGGACAAATCTTGTTAACTAACGTCGGAAGATAATGCTCGTCGATATAACACGGCGGTCGGCAGTGATCCTTAAAGACGGCGTAGTACCGGCGATCAGAGACGATCTCGGCGGCGACTCTACGTGAGATTTCGAACCATTGGTTTCCTTTCCGCCAGTCAGAGAGCGACACGTGTGGGAGCATTTTAGGGGTGTAACGGCCTCGGCCCATGGGCCTTGGGTCGTCGAATGAGCCGAGGAAAGAGCGAGTGGAGCGCGTGAGGTAAGTGTAGATTGTGGTGAAGTTGAAGAGAGGGATACAAGTCTCGGAGAGGAGGACGAAGCGTGCGTTGGAAGGTTCTAGTAGGGCATGAGATATAAGACGCTTCTCTGCATCCATCATCGAACATTTTCCCCATTCAACGGCCTACAATATTTTACAAATGTCAAAGTATCGCAATGTTATCTTGTAAAATACAATAATATGTTAACCAACAAGGCAACAAATTAAACCTAATTAATGAATGTAAATATATAATCATATACCTTGCTTGGTATCCGTTTCTTGTAAAATACTGAAGATTCCGGCGGCTCTTGAGTGAACTCCGGCGAGGTATGAACGTAGATGGAATAAAACCCTTCATGACCTTTGAAGAACATTTCCCAAAGAGGGGACAACGGCAAATTCCACCTCGTTAGAAACATGAACGCAACCTTTGGATGGGTCTCATTCTTCATGGGGCTGCGTGGGGCCATCGCTGCTCGCCACATCAGCTCTTCGTCTGCAATATTACTACCAGAGCTGCGAGGAGAAGGAGAAGGAGGAGGAGAGAGGGAAGGAGAAGTGAGAGGATTTGAGGAGAGAGTGTGATAATCTTCGACGAGGAAGAGTGATGTTTGGAGGCGTTGGTTAAGGTAAAAAGCAAGGAGGATGACGAGAGAGGAGACAGAGGAGAAGAAGACAACGGTGCCAAGGATGTGAATGTATCGGAGACTTATCGGTTCTTTCTTCGAATTCATCCGTAAGTTGAGTTCTTTAACAAAGGTTGTAATCTTTTGCTTCTTCATTTTCCTTTCTTGTGTCTATTGATTTTAGTCTAGGTTCTTTGGCTTGCGTCGTTGAAGTCCT	5711442	5714489	AT1G10880
1023	2912	ATACATCTTCCTCATCTTCTCTCTCCGTGTTGACTCTTGAGGCGATCCAACAAACAACAACAACAACGCCGCGATTCTCGAGGGTAAGTAGTCATACGATTTCAGCTGATTTTCCAGGATGGTTTCAATTTTGGGTTTATGCAGAAGATATTTAATAGATTGTGTGTCCGCAATCTGAAAGTTGCTGCTAGGTTTCTGTTTGTTATACCTATTTAGATTCTGATAGGCTGTTTCAATTATTAACATGAGTTGTTGAATCTGGAATTTGCAGGACCAATCCGTTCAGAGAGATTAAAGCTGAGCTGAGCTTCTCCTTATAAAGGAAGATACTGCTTGTTCTACGGAATTTTGAGAGATGCCTCGGGACTTGTCAAGATCGAGGTCACCGTCTCCATCACCTTCACGTCGTAGAAAGCACTCGAGGTCTCCCGTAAGGCAGAGGCATAGCAGGAGGAGTAGAAGAGACAGAAGCCCTTCTCCATACTCATCTCATTCGTATAGCAGGTGATACCCCTAGTGTTTGTTTTTTCCGCTATTCGTTTGCCTTAGTTATCATTCGTTTATACGAACTGTAAGAAACATTGGTGGAACACGGTTATAGATAGACATGTAAAGTTTACAGACTCAAGAATTGCTTTTAGTAAAGTTCCTACTTATAGATATATTTTCTACCCTTCTCTAAAAGAGAGTGCAATGTCTGGATGCTGCTGGCTCTGTATCGTAAGCGTTTTTTTGAGTGATGCTGCGTATTGGAAATATATCGTGTTTATTTGGCTGTTGTGATTAAATTTGTTGCAAGAGAATATGTTTTATGACCTGAGCTTTGTGATTTTTAGAATGAAACCTGTATATTCGGTAAAGACATAAGTTAAGCTGGGATAATAGCACTACTGATAGTCTGATCTAGTTTATATTTTAATTGTATCTGTAGATTATTAGTTAGAATCAGTTTTAAGAGCGACTATATTATGTTCTTTTAAATGGAGTTTGTTAGCAATAGTGATACAAAACCACCACTATTCCTTAGGTAAGATAATATAGTAATTTGTTGAGAACATGGCTGAGAAGCTAGGAAAATGATACATGCGCTTACCATTATAAAATAGCTCAGTTTCTTCCCGTTCCCACGGGAGGGGAAATGAGCAGCTGATGGATTGCTCTTAGGTGTTCTTTCATTGATCCCTTGTCTCGTTAGCTTCTCTTCGTGTGATAAAAGTTGGAGCTGATAATTCTTTACAGTGTATGAGGTAACTGCACATACTTTTGTTTTCTTTATGTGTAACTGTGGGCTACCTGATGCCTAGTCTTCACGTGCGTGGTACTTCATTAGTTCCATCTTTTTGCTTACTACTTTATTTTGGGTAATGTTCAGGCGAAAAAGTCGTTCTATTTCTCCTAGGCGCCATCGAAGTCGATCTGTTACTCCTAAGAGACGTTCTCCAACCCCAAAACGTTACAAAAGACAAAAGAGTAGGAGTTCAACTCCATCTCCTGCAAAAAGATCTCCCGCCGCAACCCTTGAGTCAGCCAAAAATAGGAATGGAGAAAAACTTAAAAGAGAAGAGGAAGAACGAAAAAGGTAAATCAATACAAAATTTTGAAGTAAGATGGATGTTATGGTGAAATTAAGGTTTTTTGTTCTCAAATGTTATTTTAGTGTAGTGTGGAAGTCCTTGATTGTTAGTCTCAAAAGTGCGACAGGTTTTATGGTATTCTCTCACAGGCTTTGCTTATGGAAGATAAGCTATATTTCGATTTGTTTATATTTGATCCTCTGGCACAAATGTTCGTACTATCTCGATTTGATGAGTTACCGTTTGTCATTACATGGATCATGATTGACTTAGAGATGTAAATATGTCCAAAGCACAAGAATAATCTTGGTGAAGGTTTGCTTGTGTTATGGTGACAAAAAAGAAATTTCTTCACGAAATTTACCATTGGTATTGGGAGGAGTGAAAATGGAAACGATCTCAACATTTTTTACGGATTTGCAATAAAATTTTGGTCTTTTGCTGTTCAAGATTGAAGACATCAGGAAATGAGAAAGTTCAGGTGATATTCAATATTCTGAACCTGCTGTGGATGTCCTCTAATTTTTCACTGTATTTGCTACCAGGCGACAGCGTGAAGCAGAACTGAAGCTAATAGAGGAAGAAACTGTGAAACGGGTTGAAGAAGCTATTCGAAAGAAGGTCGAAGAAAGCTTACAGTCTGAGAAAATCAAAATGGAAATTCTAACGCTGTTGGAGGAAGGGCGAAAGAGACTTAATGAAGAAGTCGCGGCTCAACTTGAGGAGGAGAAAGAGGCTTCTCTTATTGAGGCTAAAGAAAAAGAGGTAATGTCTATGAGCTACTTTTTAGACCTTAGTTTTCTAGGTGGAGATTTTTGAATACCTTGTTACACAATCAGATGGTCCGGAAAAACTTTGCTTGTGGCATATTAAAATGAATTCGAATTGCATATTAAATTTGGTATTATAAATCTGTCCATCATAGAGCATTTTGAAAAGAGAGCCTTTGTTTCAGGGTGTTATGCGGTGTTTGTCACCTAGAGGAGCTGCAACGACAGAAAGAAGAAGCGATGCGAAGGAAGAAAGCTGAAGAGGAAGAAGAACGTCTCAAACAGATGAAACTGTTGGGTAAAAACAAATCACGGCCTAAATTATCCTTTGCCTTAAGCTCCAAGTAAATGCGTGCATGCATGAAGATAAAAGGATTGATGTGATGGATGATGATATGCATCTTCTTCCTCTCAAAGATGCTTTATGATTATTGTTATTAGTGCTTCTTGTTGGAGCTTAAACTCTTTTATGGCTTTTAATTTTTTGTAATTCTATTTTTCTCGTTTTGTAATTTTACGTTAGGTTAATGGTGATGAATGATAATATAGCAATGATTCAGAAAATTTA	5716385	5719296	AT1G10890
1024	4908	AAAAGCATTTCATCATGTCATCCATGATAGGAGGCAAATTGATTTTACAGAGAATTTTAATCATATCAAAATTACAAACATTTTCACTATTATGAGGCTTTTGAAATGTCAATGTACATCAAGGATGTGTAAACAAAGGCATTGAGAAGAAAATTGTTGATCCTACCTTTCTTCTGGGAACACCTTGTGTAGAAAATTGACAAAGCGTTTTGAGTAAGTAGAAGGTTCGGTCACAGATATTGTCATCGGATCATACTGCAAAGATTTGCAAGTATGTTCCACTTTCTTCTTGGTGTTATACTCCTGCAAAATATCTATGATTCCCATGTACACAACCACATCGTATACTTCAAAAAGCTCAATTGTCGCTGACTCTTCCTTGTCCTCAATAAGCTTGTGATGAGCTTGTGCCGGCATGTTCACTCCTAATTGTACCCGCAGCCTAAAAAAATAGTTCCAATGACATTCTTCAGCTATAAGTACTGGTCAAATGAAGAAAGCAAAAGAGGAAATAAGTAACCTTGCAGTTCCAGGAAGAATAAGATCAACTTCCTGCTCGCCAACGGAAAATGCTCTGAGTGTGCTCCCTCTGATGTGAGGACCCGGTGCAGTATTCACGGAATTGGGTTCATGAGTTACCAAAAGCAATCCTTTTGGAGGAATGGAGTGTTCCTGAGTCAAACCGACTGAAACAAAAATAAACATGAAACTGTAAGTCAAACATGCCCCATTCCTTCATTTCTCAGTTGTGTAATCATCTTCTTAAATAAAGACATGAAGTGGCTTAAAAGCTTGTCGTTAGGATACTGATAGAATTCAAGCTCACGGCTGAATTACCTAAGCCATCGAAAAACTATAATATGATGTGAAAAAGGTATCCGCTTGAAACACTGGCACCTACCATCTACTGAAGAAACGCTTTCTTGATCTGACATTGCATTTGGAGGCTCAAGGATATCATTAAGTTGGCCAGGAGCTCTAAAATGTAATCCCAGTAAAAGACTGTAGTCAATGATGTTCAGCGATTCCAAAAACGAGCAGTCTAAGTAAATTTGCCTGCCATTTGGGGACAACAAGAAGGTTCCACAAACAATTAGAAACTTTCAAATGCAAAACACAGCTGTTTAATCGTTGTTTATGATTTGATGCTCCAAGAGATTGTAAGCGATTTCAGAAAGCAGATTTATGTAGAAAATAGCCGTGCCACATAAAGTTAGAGCTTCACTTTAGCAAGATAAATGATATAAAGAAAAAGGTATTGCACTCACTTGAAAAGGGCTTCCCGTAACAGCTTGTCCATATGAAATTCATAAGCTAGATCAAGATCTTTCAATGTGGTCTTCTCTTGGATTTTGATCTTTTCAGTAAATCTCCCTTGAGTTGAACCCTTTAGATCATAACGACGATGAATCTTCAATTCTGTGCAAAACATATTCCCCATGACTACAAAGCGTACCTATCAAAAGACCACAAAGCTTATGCTAAAAAAGGTGGAAACATAATGGAATATAAGCTATAAAAGGGACGAGAGAAGTTCTTACCTTTTTACCCCACTTGAGGGTTATTCTGTGAACTCCAAAAAATTTGGTTATAAGTGTGTTTTCATGGTCGCCTACATGTTCATAGTACTTAGGCAACATTCTGAGTAGAACCTAGAAACAAAAAAAGCTGGATGGTTTTAGTCATTAGTATCTGTTATATAGACATTTAGAACGTTACCACCAAATACTAAAGAGTTCAACAATATAGACATTGTTTCTGCGACATAGCAAGAGGGGCTTATAACATCACTCTAAACCAATACTATCGGTAAAGACGAGAAAAAGTCAAATCACAGATTTGTTCAGTTAGTTCAAACCTGCAACTCAGACTTTTTTAAAGTCTTGATCACAAATCTGTCGTCATGAGAAAGGTAGAAGATACTGCCACTTTTCCCGGGGGAAGAAATTTCTGTCAGGCCATCATCACCACAAATAGACATCATGTACTCTGCAGCATCTAACTTGAACATCTGCCTTAAATTCCTGAAACATTCCATTGAAAATCACGCACAGTCTATCAATTCAAAGAACAGGTTCCATAATCACTTGTTTCATATTTTTTCGTCCCACGGCTACGTAATCCAAAAAAGTAATGGATTGCACTCATTGCGTTTGGGAGGTAAACAACCCAAATCGAAAGTTCTGGCTTTCTCAAAAAGTAAGATTTTCTAGGATGCACTAAGAATCATGTCTATGAAGAAAATAATCCTTTTGGTTAAAACTTTCTGCCTAAAGCAGATAACATGGAACTCAAAGCGTAAAAAAGATGCACCTCTCTACAAAACTTACTTGCTATGTTACCCAATCTATACGGTTTATCGTTAATTAAACTACTTTATTTAAGAAAGGTGTTCTATCCGACCAAAGGAACAACTGAGGGATCACACAGAGCTAAGTAGTTCGTAATTTTTACAAAATACATCTAACTTGAGAACAGTATCCAAGAACTAATATACACATTCAAAGATTATCTACTCTGATTCTAAAGTTCTTTGGTAATCAGCCAGAAGAAAGCTGGTTTACCTGAAAACCATGGGACAATAGTCTTTCCAGGAGAAGTCGACAGATTTGTGTGGAGGGGTAAAATTGGAGCCGTCTCTAGGGAAGAACATCTTTGTTCTAGCGTTCTTACCAAAGTCAGAAGCACGCACTTCTCGCCTCGGCACTGGTGTAATTTTTCCTACAGTATACCTGTGAACCTCAAAAGATTGTTGTGTTAGAGGAAGAACTAATTATAAACCAATCTTAGTGACGTTTGCAGTAGATATACAAGGCCATCATATAAATATGCAAGCAGGTTGTCTCTTGGCCTGTATACGGATCTGAGTCTAAAATCAAGCCATATTGCAGAAATAATACTCATAATGTGTCATAGGCTATAACAGAGCAGTCTCAAGAATCATGAAAATTGAGAAACATATTTAAAAGAAGTGGTTTTACGTAAAGCTCTCCAGCTTGCTATGTTTGACGAAGAAGAATATTTTAACATATTAAAAAGAAGTGGCTTAGGTTGTTGATTTAGTTTACCTGATACCAAGTTGGAGATTTAGCATTAAGTAATAATTGTGTTCCCCCCTAAGAAAGGTCATTAAAGACCTAGCCCTGACTTCTCTTGGACGATTTGGAGGTTTAATTTTGTGTGACCTGTCAACGGAACTCATAATAGTTTCTCTAATCAAAACTCCTTGCATGTATTCCCTTTCATAAACAATACGGTTCTTATCTTGTCCCTCGCTTTGGCCTGAGCCAGAAAACCGTGCAGACTTAGATACTGGCCCATGACATGTAAAGTCTCTTGGAGGATCACAGGTGGTTTCACCAGCTGAAGTTTTCACAGAAAGACTTTGTGTCACAGTGTTTAAACTCCTTAGCTCCTCAACATTTACCGATGCACTGCGAGAAAGTACAAACTTTCCAGTGTCATCATATTCAAGAGAGCGACACCACTTCTTTAGAGATGGTTGTTTAGTTCCAGCAGGATAAAAGACTCCCTTCCCGTCTTTTAGGCCTCGGGACCAGGTACCATAATATAAACATCCATCAGCAAACTTATAAACTCCAGAGCCATGTCTAAAGCCATTCAACCAAAAACCGTCATAAAGATCACCGTTTTCCCATCTCATAACTCCTCTCTCACACATCTTACCCTTTTTCCAGTTCCCTATGTACCTATTTCCATTGGTCCAAGAATAACTACCACGCCCGTCTTGTAATCCTTCTTTCCACAAACCGTCATATAGATCTGAGTTACAATACTCTTTCCTGCCAAGCCCATGCCTCACATTCATTCTCCAGGCTCCGCTGTAGACAGACTCATCAGGTGAGGTCATGGTGCCAAAACCATGAAGGTATCCACCAGAGAAATCTCCCTCATATTTAGCTCCAGATGACCAAATAAGCTTCCCTTTACCAGAGATTTTGCCTTCATCCCAATCACCCTCGTAGATAGTTCCATCTGACCATGCATACTTTCCCTTCCCATTAGGAATTATTCCTTTCACTTCCCCAGAATAGAAATCACCATTTGGGAATTCTCTATCTCCAGACCTGAAGATACACAAAGTATCATTTCACTGAAGGAGGTAAAAATACTAACTTTCAGGAAGATTGATTAACAATAAAAAAAAACACCTCATATCCATCTGGGATTAGCTTTTGGTGATCCTAGAACATTGTTCCGCAACTTACATATGATTTGTAACCTGTCCTCTTGTGCACATGATACAATTTTCTGCATAAGCTAAGAAAAAACAACAAGATTCCTAAGATAAAAATCCATTCTTTAACTCAAGTCATCACAATTTGTTATCCACAAGCATACAGATTATGAATCAAAAAGTTTCCAGAGAATGAATTAATGATGCAGAAGACGAGAGATTCTCCTGGAGATTCCATCACTCATTTTGACTGAAAAACCAGAGCCTAAACTTGAGGGTCAACTAAAATAAGGTTCAAGCAATAGAAGTTTATCAGTGATTTGTCTCAAATCCAGTTTTCCCCAGAAAATAAATAGCCATTAAAGTCAGAAAGCAACTTAGTAGTCAAATATCAGCATTACGAAGAAATAGCTATTGCGAAGCAGATTGATTAAGAAAACAAAAAAGAAGTAATCTTTAATTTGTGATTTGAGTAAGTCATACACAGAAGTAAGAATCTAGAGGTCGAATCTTCAGAAGATGACTCTTACAAGTAAACAATTTCAAAGAAGAAAACAAAATCGGACCTGGATTCGCAGGAGACTTGCTTACCGAGATGATGAAACTTGTGAAATCGAAGAAGAAAAGGCTGAAGATTGATAGAGCAAAAGCTTTGCTTTGTTGCGTTGAGAAGCTATTGCTGCTGAGAATTTATTCTTTGAATTTGTGTT	5720308	5725215	AT1G10900
1025	4285	AGGCTCTGGCTCGGTTAGCTCGAAAAAACAATGGAGACGCCACTTCTTGTGGGACTCGAACTACGTTGTCCTCCTCATCTCTTCAACACTCACTCTCGTCCCTCTTCATCTCTCTCCATTCCCGCCTTATCCTTACGAATCCTCACGCCGACGGCGGCAACGACATCTTCCGCTGTTATTGAATTACCGGCGAACGTAGCAGAAGCTCCTCGTTCCAAACGCCATTCCAATTCATACCTGGCGAGAAAATCCGCCATTTCTGAAGTTCAACGCTCCTCGGATTTTCTCTCTTCTCTGCAGAGGTCTTACTATCTATTACTTATCACTTATCTTCAAATTCTGTGATTCATTTTACTTCAGTCAACATTTCAAAAATTTGTCTTTAAAAACGTATTTTGTTCTTAACAGAAGTAAACAAAAATCTCTAGAATGCTCAGTTCTGAAGTAGATGTAGTAGTGCCTGCTAATGGAATTGGTCTATACTCTATAGAATGTTAAATTGATTCAAATTGGGGAAAGTTAATTGACCACATCATTACTAGAGATACATAAGAATTCTTGTATCCAAGATTCGATTAATGAGCATGCCGTAATCTTTATACTCCGTCGTCAAGAGTGTTCAGGATCTGGATACTGTAGTTTCTCACGATGTAACTGTCCCCTCTGCAGATTAGCAACAGTTTTGAAGGTACAAGATTTGAATGTAATTTTGCGTGATTTTGGAATCTCTGGAAGATGGCAGGATCTTATACAGGTCTGTTGCTTTGAACATGGTTTCATAAAAACTATTGTATGTTTCATTGTTTCCTGAGGAACAAGAGTTCCAAGATGTGCATAGTCAATCAAAGTGTTTTTCTTTTTGTAGCTCTTTGAATGGATGCAACAACATGGAAAGATTAGTGTTTCAACTTACAGTAGCTGCATAAAGTTTGTTGGGGCCAAAAATGTCTCCAAGGCTCTAGAAATATACCAAAGCATTCCAGACGAGTCTACCAAAATCAATGTCTATATATGTAACTCCATTCTTAGTTGTCTGGTCAAGAATGGAAAGCTTGACAGCTGCATCAAATTGTTTGATCAGATGAAGCGCGATGGTCTGAAACCAGATGTGGTTACATATAACACGGTATGCCAGCTGAAGTTTTCGTCACTTTAGTGAGTGTCAAAATATTTCGCATATTTTCTTCCCTTGAAGCTTAGAACGATTATTCCCCCTTTCACTTATGATTTAGATCCTTTAGCTTATTGAGACTTGCTGATACGTTTCTGCATTTAGAATTATATAGGTGAAAGAACCATGACTGCATATGCAACATCTCGTTTCGTTTGGCTTCTGAATTATATCTTATCTTTGATGTCTTAGTTGCTTGCAGGTTGCATTAAGGTAAAAAATGGATACCCTAAGGCTATTGAACTCATTGGAGAGCTGCCTCATAATGGAATACAAATGGACAGTGTGATGTATGGGACTGTCTTGGCCATTTGTGCTTCAAATGGTCGAAGTGAAGAAGCTGAAAACTTTATCCAGCAGATGAAAGTTGAAGGTCATTCGCCCAACATATATCATTACAGCTCTTTACTCAATTCATATTCTTGGAAAGGAGATTACAAGAAAGCTGATGAGCTGATGACCGAGATGAAATCAATAGGATTAGTGCCAAACAAGGTTTGTTTTTCTCATCTTATGTGATAGATGGATTTGTGTGAATGACTTGATATGACTTAACACAACCATTATATGCAGAAACACACCCTAAGAAGTGCACATTAAGAAAAAAATGAAGAAGTGCTTTAGATGTCAATTCTCTCTAATCATGGTTTAGACGTCAATTCGTTTAAGCATGGTTCAGATTTAACATATATCTGACGTAGGTCCATTCTCATTTTTGTAATCATCGTTTGAGCTCTGTGTAAAGGGCAAAATATAGTAGAATTAAAGAGAAACTTTGATTATAGGTAGATGGATTGGAATGGCTGAACACATAATACCAGATCCTATCAGCTTCTCTGAATGCATTCCTCCATATTCTTTCAGGCTTCCTCTTATTGTTTTTTCGTAGTTCTTCTTTTTGGATATTCTTGTTTAATTGAAGGTTTTTTTTAACATGATTCATTATACTTTGTTATTATATTAGAGATTGGTTCCCTCAGTAATTTAGATTCCTTCTCGCTTGATTAACTCTAGCTGCAAATATTTGCAGGTGATGATGACAACTTTACTTAAGGTTTATATCAAAGGAGGGTTGTTTGATAGATCAAGAGAATTACTTTCTGAACTTGAATCTGCTGGGTACGCCGAGAACGAGGTAATTAGGCTATATTATTTTTTCAGTAGATCTGGCTGTATATATTCTAGAAAAGAGCAATATAAACCTGGCTGGAAATATAAATTTGTGCAAAATGTTGAATTTACTAAACATTTACTTTTATAAGTAGAGCTCATATACTGTTCCTATTTATTTGGCAATTATCTTATAGTCAAAAATTTGTTTTCTTCTCTAGATGCCGTATTGTATGTTGATGGATGGTCTTTCAAAGGCGGGAAAGTTAGAAGAAGCGAGGTCAATCTTTGATGATATGAAAGGGAAAGGTGTTAGATCTGGTATGTGTTTATTAAGCTGATGATTTGTTAGCAAGTTAGCTTTCATATTTCATTCTTGCCTCTTTAATGGTTGCTGCTTTCACTGCTGTTCAGTATAGGATCGGAATATATTGCAATGATATCTTGAGATAAACACTATTCATTGATTTAATTCAAGATTTGTCAATAACTTGGATTGAAAAATTCATTCTGTCCTTGAAGACCTATCTCTTATGAGTCAGCAATTTGCTACAACTAGGGGTGTCTTTATGGTTAGATATTTTCTCAGATTTTTCAGAACAATGATGTCAGTTTTCTTGTTTCAGATGGCTATGCCAACAGCATCATGATATCTGCTTTATGTCGAAGTAAGCGTTTTAAGGAGGCAAAAGAACTGTCAAGGGACTCTGAAACCACTTATGAAAAATGCGACTTGGTAATGTTAAACACAATGCTCTGTGCCTATTGCAGAGCAGGAGAGATGGAAAGTGTTATGCGAATGATGAAGAAAATGGATGAGCAAGCCGTTAGTCCCGACTATAATACTTTCCATATCTTGATCAAATACTTCATCAAGGAGAAATTGCACCTGCTTGCGTACCAAACCACACTGGACATGCACAGCAAAGGCCACAGGCTTGAGGAGGTAACAAGCAGCATCGAGGCATTGCTCGTTAAGTAATGCGAGATAATGAAAAATTTGCATTAACCAGACCCGATTTATGAAAAACTTGCAGGAACTTTGCTCGTCCTTGATATATCATCTCGGCAAGATTAGAGCTCAAGCGGAAGCATTCTCAGTCTACAATATGTTGCGATACAGCAAAAGAACTATCTGCAAAGAGCTGCATGAGAAAATTCTTCACATTCTAATCCAAGGGAATCTCCTAAAAGATGCATACATTGTAGTGAAGGTGTGAAATCCCTCTCTCAGGCAAATTTTAATATTCCGTCCATTGCGTTAATGGTCTAATTTGGTCATCATTCTGTTTCAGGACAATGCGAAGATGATCTCACAGCCTACTTTAAAGAAATTTGGCAGAGCTTTTATGATCTCGGGTAATATTAATTTAGTGAATGATGTTCTGAAAGTATTGCATGGTTCTGGCCACAAAATCGATCAGGTAAATAGCCAACCGGTAACAATTTGATGCTATTTTGCCAACGTTTTACTTGGAAATAATTTTCATTACAGTTGAGAAATAAGGAAAATTTCGTTCTTTAATCATACTGAATCTCATTTCTTGCCTTCACTGTGTACTTTTGTTTTCAGGTTCAGTTTGAGATTGCGATTTCTCGATACATTTCGCAGCCCGATAAAAAGGAATTGCTTCTTCAACTTCTACAATGGATGCCTGGTCAAGGATATGTTGTTGACTCCTCCACAAGAAACCTCATTCTCAAGAACTCTCATATGTTTGGTCGGCTACTCATTGCAGAGATCTTGTCAAAGCATCATGTCGCTTCAAGACCGATGATAAAATCACGACCAGAGCAAAAATTTAGATGTAAATAAGAATGTAAATTTTCTGTTTCTTTTTTTTTTTGTGGCCCGTCGTTTGGAATGAGAAAAATGTATGTACGTAGTTCATGAAATAGATGAGAGTCTAATTTGTAGATGTGCCAAATTTTATCGAATCTTACATACTATGAGAGGGCTTCTACTTTCTTGACTAAAAACTTACGAGCGAATGATGATTAATA	5725533	5729817	AT1G10910
1026	3349	GTCACAGTTGATAAATTGAACATTGGGAATGTTTTGGACTTTGTAGTAATCTTCTCCACCCGGTACCAGTTTCTCCTTCCACTTCATTCCTACAATTGTCAATTCCTTTAAGGAGGTTATGTAATTGATCCCACCCGGAAGCTTCAACTTTCTGCAATTACATATAGTCAAAGCACGAAGAAGTGGCATCGCCCTTCTTCTACTATCCACTCTTCCAACTCCTCTAGTTCTTCTAGTTTTAAAAAACATAATTGAGGAAAACCGCCTTTTGAGCACACCATTCTCCTTCCGACGAAAGCACCAAATGTTAATATAACTGACTTCAAATGCAGCAGCCTTTCAAGAATCGGGATTGGATCCTCCTCCATGCTGCAACACCATAGATATATGTGTGAAAGGTGGGGATGGAATAGATATTGATCAGGAAACCTTGGCATATGTATCGCCAACTCTAATTCCTTTAGGTGAATACAATTCAGAACAATTTCTCCCCCATGATAAGCTACACGAGGTTCTTGCCTATCATATAAATGAAGCACCTCCAGGGATCTCAATTGACCAAGAGATGACGATAGAGTGTCACTAGACCCGTCAGTAATAAATAGACTGAGCTCCCTTAGCTTAGTCATATGGAGGAGGTCCATCACACTAGCGTACTTTGTTGAAAAATTCATCAAAGACTCCAGGTTCACTAGGTCACTCAATTCCAACTTTGTTTTATCATGCATTGACATAGGTAACTGAAGGTACCTCAGTTCTTGCATCTCTTTCAAAACATTTGGCACATGAACCATCCCATTGAAGCCCAAGTTCAAATAGAGCAGAAGCTTAAGATTCCGCAGAGAAGAAGGTAGATGAGATATCCATGCCCGGTGTAAGCTCAAGAATCTCAAGTGGATGAGATCTCCAATGCTGGAAGGTAACTTCCCTCCTTCAAACTTTACCCGAGAAAGATCCAACACCCTAAGCAATGGTAAACTTCGGAAGCATGGGGTTGTTGACTCTAGTATACAAAACTCATCCTCGAAAGCAAAATACAAAAGAGATCTGACTTTTTTATTGATTGTTTGTCCCAAACTTGGAAGGGCATTACCACCATGTACGGAGAGTCTGCGAGATTTGCTAAGAGATCGAGCATTGATGGCAGAGGTGGCTGTAGAGACTTTGAAGATTTCTAGGAAGTTCTCCTCTTTGGCTTTTGATAAACATACTTCTCTCATCATGTCATGCATTTGACAATGTTTCTTTCTCAAAAACATATAGTTTTTGTCGATAGTAATCATATTTCTCCTCGCTAGCTCTTCTAGGTAGTCTTCTCCCTTATCTTGGATGGTTGTTCCATCGTCAGATGACGTTATTATTCCTTCTGCCGCTAAATAATTGAACAATCTCTTCACATGTATTTCGTAATATTCGGGAAAATGGGCTAGGTAAAGGAAGCAATGCTTTAAACACATTGGCAAATTTTCATAGCTCAGAGACAATACTCGATAAATCGAATTGAGATTGTCATCTAAGCTAGATCTTCCTGCGAGATGGGGTCCAATATTGTCATATACTCTTTTCCACTCGGGAACTGTATGTTTCGTAGCTAATAAGCCTCCCAAAACTTTAACGGCCAATGGTAGTCCTCCACAACACGTGACCATTTCCTTTCCCATGGCTTCCATATCTTCATCAACCCTTACTTCTGCATATCATCATAAGGTAAATAAACCTTCAAGAAGTGAACTGCAGGATAAAATTCACAAGATTCTTGATATTAATTTTATACCTGAAAGTGTACCAGTTTCGTCTCTCCTATGAAACACTATCTTCTCACATAGCTTCCAACTTTCTTCAGGAGTAAGGATTCTTGTTTTAAAGCCAAAACTTTTTGGATCTGCATGTATTCCAACACCTTCATTGCGAGAAGTGAGAAGCATCTTCCAACCTGGAAAACATTTCCAGTTACATCTTAGAGAACAAAAGGCATTTGCGACCAGTGTGTGTGTGCGTCTTGCTTGCTTTCATATCTCTCTTTCCCCAGTCACTAGTAAAATTTAAACAATAAGTGCCTTAAGTATGGACCATAAGAGCTCACCTCTTTTCCGCGGAAACACTGCTTTAATTCGGTCCCAGTCTTCTTCTTTCCATACGTCATCAAGAACAACCAAATATCTACCGGTTTCTAACAATTTAAAGAGTTTACCCTGGAGTATATGCTCGTCCATATGTGAAATGTCCCCATTTTGTGGTTGAAGTTCTTGCCAGATCCTCTGCCAAACATGCTTCTGCGTAAACTGTTGCGAAACAAAGACCCATGCGAATCCATCAAAATGGCGTTGTACCATGTCATGATGAAAGACTTGTCTTGCGAGAGTGGTTTTACCAATACCACCCATCCCAGATATAGAAACCACTTGAATGTTATCATTCTCCACCAAGTGACCAGCCAATGCTTCAACACTCTGTTCCACCCCCACAAGGTCGCTTTCAGAACTGTTAGCAAACGTTTGCCGGATCTCCTTTTGCTCCCTTTGTCTTTCTTGCAGCGACATCGAACTAGCACCATCGATAATCTCTTGTATTCCTAAACTCTTCATTCCCCCAATCACCTCGGAAATCTTCTAAGTTATGCCTTTGATATCTGAAGCAAATTTCCGGCGATCCACTAAGAAGCAAGCAAGTCTTCTCGCATGCTTCTTGATCCCTTTTTCTTTTGTTCTAAATTCGTTCAGAAGAAAGGATTCGATTATATCCTCAGCATCATAAACAATGTCCCTGACATCTTCCAGAAAGTTTCTCACCCTTTCACTTTCATGTTTCTTGGCATCGGCATCTTTCAGCAATGACTGTAACCTTCCCAGCTGACGCTTTAGTCCATCAACTTGTTCACCAATTCCATTCAATCGCGCAGATTCTCGATTCAGAAGCTCCCAAAGCTTATGAACTCCAAACAACACAACTCCTTCAGCCATAATAACCCTTTACGAGAAAATTTCATGGACAGATCGTTCTAGTGAGACTGAGACAGAAGAAACATTTACTAAAACAGAGAAGAACTTGTTTAGATAACAAACCTGTAGTAAGTATTGACTTAAAGATTCAGGTATTGTTTATATTATTATATTATATCAAATGGAACTGGTTCAGAATCTCGTAATAATTTCAGGATTTATTTTGAAGCAAATTCCACTCACCACAACAAAGTATAAACGACGGATCAAAGCAAAACAAGCAGACAAGAATTTACCTTCTGTGAAGCAAAAAAGAGCTTGTGTGGTCACGACAAGAAGAGCCTCAGATAAAAGTCCAGTGAGAGGGTTGACCCAAAGTCAACCTTGTCTAGCTAACCAATCCATTGGCT	5730210	5733558	AT1G10920
1027	7697	GAGATCATCAAAGAAGTCAGCATTTAATAACTAGTTTCTTCAATCTACTGAAAATTAAGGTACATTGAGTAGGCCATAGAAGTTAACAAAATATTACATCAAAATTTCTTTACAACTAAAATTTCAGTGGTCACAACTTCACCACGGTAATACTCTTCCCTCCGGTCGTATCTCTGACCCATCTTCGTCTTTGAAATCAAAATCAAGCTCCATGCCTCTTCTATCTCCATCTATACATTCACCATGAAGAACCTCATTGCTTTTGTTTCTCACTGTTTTTTTGCAGGACTGGCTTGGGCTTACTTCGAAATCATCATCCTCGGCTACATTTGGACTAATGTTCTCGTCTCTTCTTCTCTTCCCTGAATCGGGACTATCGTTGCTGATGATGGAGTCTTTCTTATTGGTTCCATAGTACTCGTTCACCGTTGTTTCTATTGTTTCCAACAACTGATCACCGTACTTGCTTACTTTGGCCCTGAAAGAGAGTTTAAAGATACACACCATCATCAAACACTTTTGGACTTTTCTTCATTTTGAGTAGAGGTTTTAAGATAAAGAACTACTTACTTCCCAAGGCCATTGATTTCAAGGAGTTCCTCTTTGGTTCTGGGTATCCGTCTGCTTATCTGCTGAAGCGTTGAATTGCTGCCACCACAAACACAGAGACTGTGAGGAAAGAATCGAATTGACCATGATCAAGTACAAAGCTTGGAAAATGAAAAGCGGAATGGTTTTTCAGACATACATGAATATATGATATGCCATGACACCATCAGGGGCTTCTTTGACAAGAGCTGTACGAAGCTTCCTCAAGGCTGTGTACATGTTGGCAGAGAGATTCTAGAGAAAAAGATCAAGGAACCAACCTCAGCAATTCAGAGTGGTAGATTCATGTCGACAAGAAAAAAAGAGACTGAACTAAACAGAACTATACCACATCTTTTGGAGGAGCATCTTCTGTTGTAAGTGGAAGAGTACTTTGCTTCTCTGATGTTAGCGGACCTTTTGCTGCGGTTGCCCCCTGTTTACTTGGCTTTAATACTTTTACAGAAGAAGGGAACCTGCAACAGATTATGGAAGTCTTAGCTAAAGTAATTTTAACAAGCCGTTAACACATAAAATACAGGTAATTGCAATGATTTGCTTAAACCTAGTTCCTATAAACCATAAAGAAAGATATAAGCGCAAAGTCATACTTCATCACTATAGTCTGGCTTCCAGAAAATAGTATGGTAGCCTTTGCGTTATTCACCTAGATACAAATAGGTAAATAGAGACAATTAGGGTTCCAGTTAGCTTACTATCATCCTCAATCATTACTGAGAGGGAGAAGCGAAATGGAAATAATTCACAATTAAGTACCTGGAGCAACGATGACACAGATCCATACATATCACTTTTCCTAACATCTTCCACAAGAATATCCTCTGTTACGAGATAATGCAAGATACGAGAGACTTCAATTTTCGATAAATGTTTTCCAGCTCCATGGAACTGCAAAGTCTCATGTCTGTGTTTCTTGACCTAGATGCAAAGAAAACAGTTATTTTTTCAAGAGATCGACCCACACTGGTTGGATTACGCTTTCATTATTAATTAGTCTTTACCAAGTATAGAAAAGAGACTATGGTTTATGAGGCCAAACAGGTTTTAATAATTAGCATAATCTGGAAGAAAAACAAAATATATGTGTAGAAATATCTCATAAAGCTTGAAGGAAGTATGGATAATTATTATTTGTGCATACCATTTGGTTTAAGGAACCTCTGTAGACTTCAAGAATATGAGCTGAAGAAAACCTTTCTCCTGTTTGCTTCACCAGTTCAACCTGTGCAACGCACAGAAGATAGTGAGATGTGACCAAAAATAACACATACATAGTGAGCATTCTAATGATTTCTGTACCAGTTGCCTTGTGATCAAGGTGACATCTTTGTCAATCAAACTCTGACTACTGCAACAATTATCACACGTTTTTTTGCAGTTTGTGGAATCGAATTTTTCCCCCAAATGCACTAGTTGTAGGAAACGTCGGCATTCCACCTCATTTTCGCAGTATCTAACCTGCAGCAATAAAATAGGAGAAATATCTCAGCAAGTATACCATTGAAAGCAAAAAAGTAGGATTCTTCACATTAAGTACCATGCGGAGAAGGTTTTCGGTATTTGTTTCAAGTAACCTCCCTGAACTTGCTACACGATTATACCCAGTTGCCATGGGGCTTTGGTCAACTCCTCCTTGGCTAATCATATGCTTAACTCGTATCTGAAATTATATTTTATATGCATAAACATGATCAAGAGCGGAAAGATGAAAGAACTTCATCGTTCCAGGCTACCAAAGCGGATAAGAAAAATACAATATGTTGGTTTATATGCACTTACATAGTCGCCATAACCGTAATATAAAACACAAGATGACCGCTGGCCATCCCTGCCAGCACGACCGCATTCCTTGATTACAAATAATATAGCTTATGTGAGTTTCTAGACGAGATAACAGTATCTAGCCTTATGTGGAATCAGTTTAATAAGATTTACATGATTGATTGTATAATTAAAAATACCTGATGATAGCCTTCTATAGACTTTGGGAGCGAGTGATGAATAACAAAGCGGACATCAGGCTTGTTGATTCCTGAAATGTGCAATGTTAATGGGCAGCAACATTTTCAATGAATTAAAACAACATTAGCAAAAACCAGTACCCATTCCAAATGCCACAGTAGCACATATTATATTGATTTCGTCCTTGCTCCATTGTGTCTGTATAAAGGCACGTTGCTCAGGCTCCATACTGCCATGGTAGAATGCTGCTTTATGACCAAACTCCTGAAAATAGTATCCAATTCTATGGTTCAACATAATATTTGTGGTATGCACAGAACTTGATAACGGTTCAATATACAAATGACCAACCTGCAACCGTTCAGAGACTTTTTCGCAGTCCATTCTTGAAAGACAATATATAATTCCACACTCATCAAAATGGTTTTCCTTAATAAATTTGTCGATGTCTTCCAGACACTTTTTTGTCTTGGGAACAACAGAATACCTGCAAACTTCTTGGTAAGCAGCATTCTGGAAACATATATGGGTTTAGGTAGTTGTAGATTACCATAGATTTGGACGATTAAAACTTTGCCGGAACACGACACAGTTAACAAGGCCAAGGGCTTGTACCACATCTTCTTTCACACTGGCTGTTGCTGTAGCTGTTAAAGCTAACACGGGAATGTTGGGAAATTTCTGCTTCAGAATACCAAGACTCTGTGTATTCCACAAAAATTTGGTACGTAAAAAAGGACAATTATGTTTCTCGAAAGTAAGAGGGTATGTTGTATGAAGCTTTTGATGGCCTAACCTGGTAGTCTGGTCGAAAGTCATGTCCCCATTGGCTCACACAATGAGCTTCATCAATAACAAACCGAGCAAGCAAACCACGAGAATTTAAGTTTTCCAGATGCCTTAAAAGAGAATCGCTTCTGTATTCAAAAATAGATAGTTCTTAGCTATGTATTACAAGTAATATCTTTCAGTGTGGTGAGCCTTGCATTAATCGTCCACATCTACGACTAATACCAATCTAGAATTAAAAGAAACCTCTGGTAGTACTGCATAATCCATAGGCCATAATATATCCTACCCGAGGCTAGTAATATGAGGAATACAGAACAAATTTAAAATAACAGAAAGAGAGTTTTTATATAAAAATAACAACTCACTTTGCTACTTTTTCAGGTGTGACATATAGCAACTTGTACTTAGAATGCTCGGAATTCAGCTCCTGAAAGATCTTTAGTTGTTCAGCCCATTCCATCCCGGCACTTAGGGAAGCAGCTGGTATATTGGCCTGTAACCATGATTCAGATATCCAAGTGTGAGATGAAAAGAATCCACTGAGAATAATTTATAAATGAAATAGAAGATATATATAGAATCGCCGGGGGTAGCTGCAGTGTTCACCTGCAATAGGTTCATTATCTGGTCTTGAATAAGAGACACAAGTGGAGAAATTACTAATGTTATTCCTCCACAGATCAGAGCGGGGAGCTGCCAAAGAAAGATGTTAGAAAACAGTTTCGAGAAAATAACTTGAAACTTTCATCATTTTTGATGTAGGATTATACAAATATCTCAGTGAAAAACAAGAATTAGATTGAAGAATCAAAGTGAAATTATAATGTACAGGTTTAAGTCTAGTGACCTGATATGTCAAACTCTTCCCTCCTCCAGTTGGCATCAAAACAAAAACATCAGAGCCACTCATTGTTGCATTGATAATTTCTCTCTGGTTAGGTCGAAACGAATGATTTCCAAACACTTTTTTGTTATTAACCTGAACTTTGCAAGGAAACACATGAGCACATTGAACGTAAGTGAACAAAGAAAAGAGAAACTCAGCAAATCACCTCCAATTTCCTTGTCCAGGGAAATTCACGACTGCTCCATTTTTTGTCGTTTGAACCTTCAGTGTAGGTTACGTCAATAATCTTTGGAACATATTGTTCCCTCTCTACAGGAGCAGATGAAAGACCATATCTATCTACAGAAAAGGAAGAATCTCTTGGCGTGTTCCAGCTATCACAGGCATATCTGCCTTGGTCACTTACATGTGCTCGAAAATCAGTTTGTGGTTGATCCATTTTATAATTTGTTGATTTAGGTGTTTCATACTGGAAAATACGAGTAGCTGTCGATGACAAAAACTGAGATTTTTGGCTTTCTTTATCTCGGATATGGTTCTCGAGCTGCTGAATTTGTTTCTTCAGCCGTAACCTAGCAACAACAGACAGTTGTGGTACATTAGAAACTGACCAAAAGTCAAGACATACTCACAGTTGTGATACCCTCAAATACTCAAACTCAAGAAACATATGCATTGTCTATTATTTCTTTAAGCCTAATCAATTTTCACTATATTATTCCCAATAAATTTTGCTAAAATAATATACCACTAGCCTCCGGAAGGAAGCCAAATTATTACTCTTATAGAAAAGAGCCAACTTTAACAGCAAAGAAAACGGGAACAAAACTGATTGGGATATAGACCTCTCTTGACGGAGCTGTCCAACACGATCAGGACTCAGGTCAGTAGCATCGTCAAGGAGTTCATTTGATATTGCAAGCAACACGTCCTTCATCTGCTCCACATGGGTTGAAGCTTCTGGACAAAGCCCCAACTGAGTAGATACCAACAAAATGAGAAAACCGATGCGTTTCAAAACCATTGAAGCATAAAAAAGAAGAAGAGAAAAGCGGTGCTCATACCTTTATTCCATGACTACAGTTGGAACATAATTCAGGAGGCAGATTGCACTCTTCTTCTAATCTGGAAGCACTTCTATCTACAGGTGGAGTTCTCAACGAAAAATTAGACACTGATGGCTGTGGGGTACTTGTTGAATGGTAGTGTTCCATCACTATTTGGTCGACGTCAATATTCTGTATCACAAAGTTTTAACATGCTTGAATTGACAAGTTTCACCACCAAAAATTATTCTGCATAAGCATATACGAAAGTCTATACCATAGTGTAAGCTTTAAGTGGTTTTATATTTTAATATTTTCTGTCATGGAAATGTGCTAAAAACTTAAAGATACTACAAATACAAGAATGAGAACATAAGGAAAAAAGATGTGCTACTTTTGCTGACAACATTACCTCAAGTATGTCATCATCATCCATATCATCAAGACATGCTTTTCTAGATTCGAACTGCTCAGCTGGGAATGCAGAATTCCCGAATGACTTCTCCACACCATTTAAATGCGTGCAACTGGGTTCTGATTCTCTGATCTCATTGTTTCCCCGTGGAAACTTTTCAGCAACTATTTTATCATCACCAGGGACAGAGGAAGGGAAACTATGAAAGGATCTTCCAGTTCCTGAAACATTCATTGCACTTAGGTTTGGTCGAGTGCTCGAATAAACAGAACCACCAGTGCTAGATATAACTTTTGCGGTAGATCTCTCTCTTGCAGAATAAGAGTCATTGGTGCCAACATCAATGGGGGGAGTAACGCCAGGTCTTAGGTAGGTATTATTTACTGAAAGACTTGAAAGAGCACGCCAAGCCTGCCCACATAGGATACCAATAACTAACATATATGTACAGTTCATGAAAAGAGGTCTATATACAAGGGAAAGGTCAACCAGAAACTAGGAGAAAATAGGAACTACGATGAGATAAATTGTTTACTGAAAGAAATGGAAAGAGAAAGAAAAACATGTAATGAAGATCCTGCTTATGACCACAATTGAAAACTATAGTTACCACCACAATATCCCTTCAAAAAATATTACCTTTGAAATTTGCGGGTGCGCCAAAGTATGCACATTCACACTGGGAAACGCAATTGACCTAGGCAGAAAGAGAACAAAGCTTTTCAAATAATTGTGAATCACATAGTTGTAAACATATTTAAGAAGAAGACAGAACAAAACATAACAAGATTTCCATCACTACCATAGTGAGATACATCAAAGAGACATATGATGCACATATCATCTAATATTATTTGGAGCAGTTTGGTGGTATGAAAGTCGAGCCATGTAAAAGCTGAAGCCTCTAGTTTGTACAAAGCTATTGATAAGGAAACAAAACACGCATTGTCACATAGAACCAAGTGATGCTGGAAAAGCGATATAACACAATGTGGTGGAAACCTATCCATCAATCACTGACTTCGTTTGATAATTCATCTTCAAAAGTTCTACTTCTACAAATCCAAACAACAGAGAGTACTGGGCCAAAGTAAATGACAATAGACAGAAGGAGATGACTGTTGTCGAAAGAAGGAACATATGGCCATAATACCTTGCAGCCATATCTCTAGGCTTTTGGCTTTCTAGGGCGTAAAGGACATTGGAGCTCAGAAACTTAGTCACCGATGATGAACTCTCGAGCGCCTTTGCATGTTCTGACCAATTCGTTTGAGGACCTCTAGGTTTCTGAACTTCGGGGAGGTGACTCCTACTGCATTGTAAAAGTGAATAACGAAGATCAAACAAAAGAAGAAACTGGCAGAAATATTGGAATAAACCAGAGTGTTACAAGGAAAAGACTATTCTTGCCTCATTTGATTCGAATTAATCATGGGTCTAACATGTTGAAGAGGTTCCAGTAATTTTTACTTCCTTTGACACCGCAATTCAGTCACTTAACAAACAAATAAAAAAAGAAATTGCATTCAGATTAGTGGGTGCTGATGATAATGAAACACGAACAGGAAAAAACTGCACATTATCACTGAGACTATACATACACAATTATCAAATCCAGTGAGACACAACGAATCGGTTAGTTATTACCCACCTATTTCAGAACTTGGAAGACAATAAAATACTCCCAAAAAAAAAAACAGGAAATTGAAGTGAATCGATCAGTCATGAGTCTAAAGGATTAATCTTTACCCATGCGAAACGAAATCCCTAATCGACAACTAAATATTAACACTCGTAGGACGAAGAAACGCAATCGGTGTGAGAAAGAACAAAACGAAAACCCTAAAAATGACTTTGAAACGAAAGCCAGGAAATACATTTTCGATTCAGTGGAGTCTCTTGCTTCTGTAACGTTGCTTTTAACACTCCGGCGGCGAAACAATCAGGGAAGTCGGCGAGACGAAGCACAGGATAAAATGGCCACCACCGACTTGAGCTCAAGGCCGTAGAAGATTATCCGGTTTCC	5734975	5742671	AT1G10930
1028	2832	AATCAAATACATGAATCTTTTCGGAAAATAAAATCTAATTTACAAAAATATTTATTGGAGGTCACAATGTTCATAGTACCATGCGTAGCAAAGGACTCATTCTCATCATCAACCTCTCTGTTTGTTCATCTTATACTGCAAATTTTACAAATCTCCAAAACCAGAACCAAAACCTTAGCCAAAGCATTGTAAAGGCAAACACGAGAACAGAGACTTTTCAGTTTCAACAAACCAACGACGACTTCTTTCTTACACAGACCAAAAACCAAAATATCAACTTATTCTCACTTCTCCACTTGCGTGTACTTCCTTTACAGTCTTATCGTATTCATCCTCATCGTCTTCCTCTTCTTCCACCTCCTCCTCTTCCTCCTCCACGTCTTCTGCATCTTCCTCTTTTCCATCTGCATCCCCATTTCCTCCCCAGCCAAAACCTCCGATGGATCGGGAAACAGGAGGCGGTGTTTTGGCGTCAGCCACTATCTTCATGATCTCTTCAACGGTCTGAAGGGAGAAGGTTGGGTTCTCTTTCTTGAAATATGCAGCTTGAGCTGTCTCTGTGAGTTCCCTTGGCAAATTCTTTAGGAACCATGAATGTTTCTTGATTTCTGCAATGGTGATCCTCTACGAAACAACAAGTAGCTCAATTGTTCAGAAAAATCAAAAGGCATCTTTGAAAACATTTAGTTCAGTTGATTGATGTATACCTTGAGTGAATTGGCGACAAATATACGGGAAAGGAGATTTTTACAATCCTGTGAGATATGGACGTAGTCCGGGATCTTGTACTGGACAGCCATTATTTTCTGTATAACAAGATCACACATTGACGAATAGGATGTGGCGAAAGCGAGATATGCAGATACATGGCTTCAAAAAAGAAACCTACTTGTATTGTTTTCCTGAAGTTCTTGGGGTCTTCCTGGTCTTCAAATGGGTATGCTCCAACCAGCATGACATAAAGAGTCACACCACAAGACCATACATCAGCCATCTGAAAGAAGAAAAAATGCTTCAAATCTTAGCGACTTCCACAAAGATGACTTTTTAAATTCAAAAGTAAAAATGTAAAGAGCATGACAATATCATAAATACTCATGGGTTTATGGAAGTTCATTGCATTGTGCATGATGCTTGATTACCTTGCCATCATATTCTCTTCGAGAAAGGACCTCAGGTGCAATATATGCTGGAGTTCCAACTGTTGATTTGGGCCTAGAGTGCAGCAGAGAGGACTAAAAAAAAGAGAATAACAAATCACAAAAGAGGATCTCGTCGACAAGGGGGGAACTTGGATTTTTTTTTAGTGTCAGACCTTGGAATAACCAAAATCACAGATTTTCAGACGTGGAGCAGGACTTCCATCCAAGAGCGTATTCTCGAGCTTCAGATCTCTATGGCATATTTGCTGCAACAAAATAGTCAACACATGATTAAAAAAAAACGACTTCAAACAGCCAATGGATAAGTAAATTTTGCTTAAGTCATTGTCTCTACATTACCATAGCATGGCAATAGCTAACACCTGATATAAGCTGCTGGAAGAAATATCTCGCCTGGAAAAGAGAGAAAGGATTAGAACGTAGACCCTAACTGTTTAATGCCTGATACTAAATAAAAGGAGGTTCACATGTTTTCTCTTGTTCCCTTCCTCCTAATCTTTCCAAAGACCATGCAGATTATCCTAAATACTAGTAATTTCATATTCGCAAAAGCACAGCACAATTTTTCAAATGGCAAGCTCACCTCATCCTCACTAAATCTTCCAGCACTGCATATACGCTCGAATAGTTCACCACCAGCAGCATATTCCATGGCAATGGCAAGATGGGTTGGAGTCAACACCACCTATAAAATCCATAAACCCAACAAGGAATGCAAGATGAAAGATATAAGAGATTATCAACAAACTTTTTCATAGCAAGAACACCACCCATGTCAAGCAACAAGAAATTCACTAACCTCCTTGAACCGGATTATATTCGGATGGCGAAGTGATCTGTGATTAATGATCTCTCTTGCCACATTCTCATCAATCTGTATCAAAAAAAACAAACAAAGCAAATACTCATTGTACAAATCTTTTCAGGAAAAATATTACAACTACAAGATAACTAACGTTACGTTAAACACCCAATCAGCTAACGATAAGAAATTTACAAAAAAAAATCGACTCTTCTGCTTAATAGCAATTCATTCCAATTATGCATATCTGGGTATAGGATCACCAGCTCATGGAGAGCAATGAAAACACAAAAACAGAGAGGAATATACCTTAGGACCACGCTCGATGTACTTCATGGCAACAAGTTCCTTAGAGTTTTTGACCTTCATGAGCCTGGCAACTCCAAAATTCCCAGCACCTATGTCTTTCACCAGCTCGTACTTGTCCATTCTCGCTCGACAACCCTAATTCCAAACACACAAAACAGAAAGGAAAAACCCAAACAAAAAAAAAATCTCCAAAATTCTCGTTGAAATTCAAGTCCAGTTCTAGCAGCTAAGAATTTCACGTGAAAATGAAACAAGATTAAAAAAAAAAAAAACAGTATCCCAAAATCAAGGATGCGATTCCGAGATCTCGCGATTCGCAAAGAAAGTGGGAAAAAAAAAGGGAAAGAGATGACGATGGAAGGTTAATTTGAGATTTGGATTGGAGAGATTTCAAGCCTAAGCGAAGAATCAACTTTCTTTTTCTTTTTTTTTTCTTGTTGGAATTTTTCTTTTTTCTTTTTTGGGGTGAAATTAATAGAGAAATAATGATGAGAATGAAGAAGAATCTCCCCTGCCTAAACAAACTCCCATCATGTTTTTTTTTCCATTTATTTAATT	5749300	5752131	AT1G10940
1029	4776	TATTACCCAAAATCTCTACAAAGTGAAAACACTGAGCTGAGGATCTCGCTCTCTCTCGATTGGTATCTCTCGCTCCGTCCTTCCTCAGATCTGATCGTCCGCCGGTTTTCACGATGCCGTCTTCCTCCTCCGCCGCCGTCCTCGTGTTCCTTCTTCTCGTTTCCCTTCTCACTCCTACGTTCGCATCCGATTCAGATCACAAGGTAAGACTCGGATCTCCAGTCGTTTTTTCTTTTCTTTTAATGCAGCTCGAAATCGAGCACTGTGTCCGTAGATCCGTGATTTGCATGGTGTTTGCGATTGAATTTTTTTTCATGGATCTGTTCGTTTACGGATTGCTAGGATCCTCGAGCTTCTATTCATTGTGATTTAGGCGTATCTTTTCGTTGCAAGTCTAGGCGTATTTTGTCTATTCATTGTGATTTAGGCTTTTCACAATCTCGATTTTAATAAGAAATTTTGATGTTGGTTTGAGATTCTCGTTGATTTCTGCACGTGGTAGCCTGTTTGATGTTCAAATACTTGGATCAACACTGAGTTGTGTTGTAATTGAGTGGCATTTAATGTATTAGCATCTTCGAGATGTAGATCTTATAGTTCCGAGGTCGGGTTGATGATTTTTTTCAATTGGTATCTAAAATGTGATACTGAAAGTGTCACACATGGCTTCTTTTGCTGATGGTCAGTTTCAGCTCAAAATTGTTATTGCCTTTTGTGATATTGGAGATCATGAGATCTAGCTTTAATGCTTTTGCTCCTCTGCCTTCTTACGCTCGCAAGTAGTGTGACATTTAAAGTCGATTCCAACTATATATTTTCTGCGTGAAAGATGATAGATAAAGGCGGGTTATGCATTATTCAAGAGCAATCTGGTAGCATTATTCAAGAGCCATTATTTCTATGGAACCATCATTTGTGTGAAGACTTTAACTCCTGATTTTTGAAATGATATTGAACGTAGCCTTTATCAGTATCTGTCTGTCTACGTTTGACATTTTGTTCTGTTCTCTCTAATGGAATTTTGGTTCTTACTCTCTCTTACTAGTTAATCCCATAAACTTTTACATTTCTGTGCTTTTCTGTCAAGTCAATTTTTTTTGCCTTCACCTTTTTCAGTATCAAGCCGAGGAGCAGGTCACCCTATGGGTAAACAAAGTTGGCCCATATAACAATCCACAAGAAACATACAACTATTACAGTCTTCCATTTTGCCGCCCATCTGGAAACAATGTTCACAAATGGGGTGGTCTTGGTGAAGTTCTAGGTGGAAATGAGCTGATTGACAGTGAGATTGCGATAAAATTCATGAGTACGTTTCAATTCTTATACAAGCTTCTTTTTCATACTAGTTAACAGTTATCGTACATTCGTACTTATTCTCTAGTTACAATACCTTTTCTGTTTTTTCCACAGAGAATGTCGAGAGAAGTGTCATCTGTCCGCTTGAACTCGATGAAGCTAAGGTCAAGCATTTTAAAGATGCCATTGAATCTAGCTACTGGTTCGAATTTTTTATGGGTATGTTTCACGTCTGTTGTACATATTACCACTGAAATTCATGAAAATAATGCTGATTTATTATCTATGATGTTGCAATTTCCTACTATGTAAAGTTTGGAAACATTTTGTATCTGCTGAGTTTTCCTTTGGTTCATTTTTACATCATGCAAATCTAAATTATTCCGATATCTAACTTCACTGCATTACCAATATCATTTACGGCATTGGATGTTGTAGGATATATAATCTTACATAACTTCTTTGGATTGCTAACCTTATTTCTCACCTTTTTCTGTGGCATCTGATTGGCGTGGACTTTCATCGGGTGGTTCTAACTTCAGATGATCTACCTTTGTGGGGTATGAACTTTGTATATTTACTTGAAACATCCAAAATTTATTATGTTCTTTGTTTGTTTTATATAGTTTTAATACTGTCTCATTGCTGTTGTAGGCTTTGTGGGTGAGCTGCATCCTGACAAAAATAGTGAAAACGGCAAGCATGTTCTTTACACACATAAGAACATTGTTGTCAAATACAACAAAGACCAGGTCGGTTGTTACCACGCCATTAAGCAATAGTATGGATATCATGTGAACTACATCTGTGATCTTATGTATCTATTTTAATAGATCATTCATGTTAATCTCACTCAAGACAACCCAAGGCCATTGGAAGCAGGGAAAAAAATGGACCTGACGTATTCTGTGCAATGGATTCCAACAAATGTCACATTTGCTCGCCGCTTTGACGTATATCTGGATTATCCGTTCTTTGAACACCAGGTAACTTTTAGCATGCTATGAATTAGTCTTGTACCCTTCTGCTACTGTCTGTGATTCCAAATGGTTCACTGGTTTATAATGTATCACACTGAATACCCCATTTCATGCTTGTTCATAAGTGCAAGCCATAATTATTCTTCCAAGAATCTACCAAAGTTCTATATTCCATCTCTTCAAGATTTCTGTTCAAGCTTTATAAGCCTTCTGAGAGTTTGTTCTTTTTGCAGATCCACTGGTTCTCCATCTTTAACTCGTTCATGATGGTTATTTTCCTCACCGGTTTGGTCTCAATGATATTGATGAGGACTCTCAGAAATGATTATGCGAAGTATGCTAGAGAAGATGATGATCTTGAGAGCTTGGTGATGTTTCCTCAACTTTTATTTGTCATTAGTTGCACAATTGTTTTTTTAGCTGTTAATACTCTCTAGCAGTCTGTCCAACACTTCTTTCTTTACTTCTAAATGCAAGGCTTCATAGCCATTTCTGACGTGAGTATTGATGGGCACAGGAACGGGATGTAAGTGAAGAATCTGGTTGGAAACTTGTGCATGGAGATGTGTTCAGGCCAGCAAGTAGTCTAGTTCTGCTCTCAGCGGTAGTTGGTACAGGTGCACAGTTGGCGTTGCTGGTTCTTCTTGTCATATTAATGGCCATCGTGGGAACTCTCTACGTTGGGTATGTATTACACTATTCTTTTCTCTTGAGACCAATTTTGTGTTGTTGTTTTCCCTACATGCGGTTGGCTTGTATATTGGATTTTGCTCACCTCTTATTCTAATTATTTCAGGAGAGGAGCAATCGTCACAACTTTCATAGTGTGCTATGCTCTGACTTCTTTTGTCTCTGGTTATGTGAGCGGTGGAATGTACTCAAGAAGCGGGGGTATGACTTACTCGACTTGGCGGACCCCTCCAGTGTTACTTTCCTCTCTAACTATTCAAGTAATTTAAATGCTGGTTTATTCAGGTAAACATTGGATCAAGTGCATGGTCCTCACGGCTTCTCTCTTCCCCTTTTTGTGCTTCGGAATTGGCTTTCTCCTAAACACAATTGCCATATTCTATGGATCTCTTGCGGCTATTCCTTTTGGGACAATGGTGGTTGTGTTTGTAATTTGGGGGTTCATTTCCTTCCCCTTAGCCCTCCTCGGAACGGTTGTTGGAAGAAATTGGAGCGGTGCTCCTAACAATCCATGCCGTGTGAAGACTATTCCACGTCCAATCCCTGAGAAAAAATGGTACTTGACTCCATCAGTCGTCTCCCTGATGGGGGGTTTGCTACCCTTTGGAAGCATCTTCATTGAGATGTACTTTGTCTTCACATCCTTCTGGAATTACAAGGTAAATATAGTTTCTCTTAATAAGAACAAAGTTATGGAATTGCAAATTCTTATTCCAATTGGCCAAACCGGAGAGATTTGATTAGTGAGAGACTCTCAACTTTCAACGAAACCCCTAAAAATCTACCCCCCTTCAGCAATCTGCCTAACCAGCGTTTGTAATCCAGCCCTCACTGAATGCATATTAACCAATCACAACAGCTACATTAAGACCTACGCTAGTTGTAGTAGACTTCTAGCTAAAGTTTGAGCAGCTGTACTTCTTTAAGTAGGACTAACTTTGTCTTTGCTAATCATATAACGACGAAAGTAAATTGTAGTGGCTATTTTTGAAAGTTGTCTGTTTTTGTTTGTTCGACAGGTCTACTATGTGTATGGATTCATGTTACTGGTTTTTGTGATTCTCGTCATAGTGACGGTGTGTGTGACAATCGTGGGTACATATTTCCTGCTGAATGCAGAGAACTATCACTGGCAGTGGACTTCATTTTTCTCTGCTGCTTCGACGGCTGTCTATGTGTACTTATACTCCATCTATTACTACTACGTAAAGACCAAGATGTCCGGATTCTTCCAGACAAGCTTCTACTTTGGATACACCATGATGTTCTGTCTTGGCCTTGGAATCCTTTGCGGTGAGCTCACTCTCTTCACTCTCTTCAAACTAGCGAGTGGTGTTATTGATTTGACTAAACCTTCGTTATGTGAAAATTTTGCAGGAGCTGTTGGCTACCTGGGATCAAATCTGTTTGTAAGGAGGATCTACAGAAACATCAAGTGCGACTAGAAGAGGTAAACGGAAAAAAAGAGAAAACAAATCCAATTAGAAGGAAGCTCTTACGAGGTTATATATTATATTGAAGGAACATAATATATTCTTCAATGGGGGCTTTTTGTCTCTTCATCTTCTTCTTTTTTTTTTTTTTTTTTTCTTCCCATTTTGGTAAGTGAATTGTTCTCTTTAGATTAGAATCGAGTGGGTGTACTATACTACTACTACCTGTAATCTTTTTCCCTATCTTTTTTTGGTCGTATTTACTTCACTTCACTTAGATCATTGAATATGGTGTCATCTAGGAGCAATTGGATCATTTAATTATTGTCATGTGTTGGGCCTTGGGAGTCGTTAACTCTCGTTCATGGTGTTAA	5755709	5760484	AT1G10950
1030	654	GACATTTTCACAAAGCCACACCAACTCACTCACAAAATCTGTAGAATCATCTTTCAACAATGGCTTCCACTGCTCTCTCCAGCGCAATCGTAAGCACCTCTTTCCTCCGCCGTCAACAGACACCAATCAGCCTCAGATCCCTCCCGTTTGCCAACACACAATCTCTCTTCGGCCTCAAATCTTCCACCGCTCGCGGCGGCCGCGTCACGGCCATGGCTACCTACAAGGTCAAGTTCATCACACCTGAGGGAGAACAAGAGGTCGAATGCGAAGAAGATGTCTACGTCCTCGACGCTGCTGAGGAAGCCGGACTCGACTTGCCCTACTCATGCCGTGCCGGTTCTTGCTCAAGTTGCGCCGGGAAAGTCGTCTCTGGTTCTATTGACCAGTCGGACCAGAGCTTCTTAGACGATGAACAGATGAGTGAGGGCTATGTCTTGACCTGTGTGGCTTATCCGACTTCTGATGTCGTCATCGAAACCCACAAAGAAGAAGCCATTATGTAAAATTTTAAAGCTTTTTGATGAATTTCATCAAAAGAGAAATTACTTGATGTTTAAGTCATCTCTCTTGTTACTTCGCTAATGTTGCCCTAATTTGGCTCATCCTTTTATAAGATCAATCAATAATAACAAATTTCAATGTTTTGTTCTT	5764973	5765626	AT1G10960
1031	2053	TTATTTCTAATAGGCTCCCTTGTCTATTATATTCATATGAATCAAGGCAAAAATATGAAGTTGCGAGAGCAGTATATTATTTGATTCTACAGTAGATAATATGTAATCTAAGAGCTAAGCCCAAATGGCGAGAGCAGACATAAGTCCAGCTCCAAGGAACAACATTACATAAGACACAACTTGAAGCCTCAAATTACAACTCATCCTCTTACTCAGAAAATCAGCTGCGATGAGGTCCACCAGAGCCATGTACACCAGTATTCCAGCTGACAGCGAGTCCAGTATCCCCTCAGTGACCAAAGCTCCAGGGCTATGCGAGTTGAAAGATGAGGCCACTGCAGTTCCAATCCCGATCCCTAATGGTGTGGTTAGCGCAAAGAAGCAAGCCATTATGGTCGCTGATTTGTTCCTGAACTGTGCCTGAGAGATGCAGCCTCCGAGCGCAAATCCTTCAAAGAACTGGTGAAATGACAGAGCTGCAATAAGAGGCCTGATCGTGCATGGAGACTGTGATACCCCCAGGGATAAACCGATGATGATTGAGTGCGACACAATCCCGAGCTCCAATATCTGCAAAATCAATAAATTGGGTGAGATAATCGATAAGATGATGTATAAATCCCACACTGCAAAGGAGGAGGACTAGTAAAGGACTTAAAGAAGCTAGCTTTTGAGGTTCTCAAGTGTTTGTAGGCGTAATCAACACACACACACTAGCTTCTACTTTGATATATGTATCACAGTTTGTGACAAGGGATAAGAGATTTAAACCTGAGAAACAACAACATGCCTAGCTCCATTTTCAACATCTGAATTCCCGTGCATATGTCCGTGTGAATGTCCATGAGCATGTCCATCACATGTACCATGACTATTAGAGTGACTATGCCTATGGTGAGCAGCATGTGCACGAATGCCGACAATGTGAATCCCGCCACCGTCTTCTTCACCAAACACTTTATTATCGGTCACTCTTTCCCCAACCACAGGAACAACAGCAATCTCTTCACTACCAGCAGCGGCTTCAGTAGCAGCCTGATTCCTCTCTTGCTTCCTCTCATAGTACTGTGTCCCCATGAAATCAACAAGCAGAGTAGCTAAAGCAGCAACCATTGCAAAGAACCCGGGAAAGGGAAACTTAGACCACGGAAAATCCGGTAAACACGGATTACTCAGAGCTTCTGTGCCACCTGCAAGCATATGGACAAAGCCGGTGGCGAGTATGACACCAGCTGCAAAGGCTTTAGCAGCTACAAAGAGATTTCCCTCGGTTTGAAGAAACCGGCGGTTCCTGCCAATGAGAGGTATGGCTACACCAGCAGCTCCAGCTAGTAGAATGGAGGCAATGGCTACAAACTTAAGGAGAAATGCAGCAGAATCGTCTCTACAGAGGTCTGATTCGCCAGCATCACAGAGGATTTTAGTGGTAGAAGAAGCCATTGTCTCGGGAATGATCTGCAAAATGGACTCTTTTGGATGTTTCCATGGTCCATACAACACAACAAATAAGTGCAATTCAGAACAACAAGCTAAAGTTTTGGAATCTAGCAATCAATGGAAAATCTCATTTCATTTCACTAATTTTCTCAGCTAAAACTCGATTAGAAGAATCTAGAGAATTCTACATCACACAGAAATTTCACTAAATTGTAGGGTAAGTGTTCGATGAAATACCTGAGAGAGAGTCTCTTCCTGATCCAAACGAGTATAGAGGAAACAATTTCCAAAGAACCTATAAGAGCAATAGAAGAGAACCCAAAATCAGATTCCACAAACCAATAAATTCCGATTATAAAGAATCGGAGAGACGAATCGAATCTCAAGGTACTAACATCGACGAAGATCATGGGAACAAGAGTTTATTCTTCTTCTTCCTCGGGATCAAGAAACAGAAAGTGAGTCTATAAAATATGAGAAAGGACTCAAAGGAGGCAACTTGGAGAAAGAGTGAAAGAGTGTCGACATTCTATGGACTCGGGACGTTGCAATTAGGAATCGGTTCGCTCCGTGGCAGTTGAACACTGATGAGAGACTGACGCATAACTAAACAGAG	5767613	5769665	AT1G10970
1032	2655	GGAAAACAATTTATTTCAGTGGAAACAGAATGATTTAACTTAATATGAAACAGAAAATCAATTTGTTCCAAAAATATTCATTTTCCCATTTGTTCCACACTACCAACAAGTTCATGAAACAGAAAATCCGATTAAGTCAAGTCTACTGCAGAAGATTATATGAGTTAAAAAAAAACTTAAAGCCGTAGGTTTAAAAGGATGATTAGGAGTAGCTTAAGCTGAAAAAGGATGAGAAGTAGGCAGCTTAAGCTAAAAGGACGGTAACTTTGTAAGATGGGGAGTTTCACTTCTCCCCTGGTATATTCCCAAGCAATAGGATGAATGCTTCCAGCAGGGTCTTCCTTTCACTCCTCTCGTATTCAGCCTTTGTTGCGTTCATACCGGTTTCTGCAGTGGAGAGATCATCTTCTTCTTCAGTCTCTTCCTCCATGTCAGCTACGTATAGGTACCTGCAATTTCAAACCAGTATATATACATCAGAAAAATGTGTAACTAGCAGCAGAGAAGATCAGATATACAAAGTTCAAACATGTTAGTACAAAACAGACAAGATCTTAGTGTGGAACTTAAAACAGGCCACATAAGCACCCGATTGATAAAGGGCAAGTACAGAAAGATTGATACCATACCTCATTGGTTTTTCCGATGGAGGCCAAAAGAGGCAAATCAGTACCAACATTGCATAAGAAAGGATGTACCAAAGTGTTGGAACAATCCACTTCACTTTCCAAAACTGACTCAAGGAGCTGTAGAGATATACCTGATTCAGAAAACAATTTCAGTCACACAATCATATGACTTTTTTCAAGTGATTCCCCAGAGTTATCACTAGACTGTTGAGATGTTACCTCCACATAAATCCAGGCAAAACTGAGCACAACCATGATTACAAGCACAGTTGCAAACATCTTGTAGAGCTGCAGCTTAGTAATGTTCCTCTTATTCAGCTACATAAGAAAAATATGGGATTAGCAGGGATGAATAATCTAAGAAGAAATGGATCTTTATAAATGGCTTTTCTGCAACTTTCAACAATTAACAAGAAAGATATATTTACAAGTGATATGTTAGAAACATGTAGCAATCAGTGTGCCTAACCTGTTATATCAATAATCAAAAGAAAAGGAGGATTGTATGTTTCTCTTACCTTGAGCTTCTTAAGCGTTTTCGACAAGGATCTGAAAATCCACTGGATAAAGCAAGTTTCCAGTATAGCCCAAGAGAGCATTAAGTAATTCATTCCATTTTCAGAGATGTTCCCAAATTGCATAGCCAACCCGAGGGATTCACTTATAACAAAGCATAAGACACCAATAAGAAGCATCTTCAATGTTATGCCACCTAGGGTAGGTCTCACTATCCCAAACCCTGAAGATATGACCAACAGTAGAAGCCGGGAGAGTGCCTTCCTCATGGAAGAAAGGGTTATTGCCCATACTGTAACCTCCATAGGACTTGTACCAGCTGAGTCGAGATAAACGAAGTCAAGGTAGAGGAAGGCCAATTCACCCATGGTAAATGCAATTACAAAGTTGATATGACTATGCAACTGGATTCCATCTTTCCAATACTGAGCAACTTGTGGAAACCAAACTAGGCCAAGAACCACGTAAGCCAAAAGCATGGAGGCGTAGAACTTCTTCAAAGGAGCTTTCTCTCCCTGTAAATAGCCACCTCTGTTCTTCCAAACTGTTCTTCCTCTGATTGTTGCGCCATCCAATTCCGGATCACATGTCATGAAGTAAACAGTGTACAATCCAGTTTTCTTGATAATGACAGCTTCCGGAGACATCTTCACTTCTTCCTCACCCCTTTTGAAAAAAGTGGGAATCCGCTTAGGCCATTCAGGATCATTAGGATCTGCACTAATCATAACCTCTCCAAGATTGCAGGAACCAGCATCCGCAAGTTTTGGCGTACAGCACATGTCCTCAGATTTGAAAAAAGATCCACCAACTCTATCTCGCTGCTTCACCTCAAACAGTATCGCTTCCACCAAGCCTGCAGCTGCCAGAGTAGAATTCTGCTTGCTAGCAGATTCCTTGGTTCTTACGAAAGTGATATCATCAAACCTACAAAAACATAAAAGATGAACATCCATAAGAAACCAAAAATCCCCATAGAAATGCAAATAGTAAAATCCAATAAGAAACAGTAATACAAATCTATAAGCTCATATACATATATCTCTTAAAATTTCCTTGGAAACTTTACACCAAAGTGCTAAATCCAGTACCTAAGAAGCGGTAAAACCCAAATCTACAAGCTCACACTATAAAATCGCACATAAAACCCTAACTCAGTAGGAAATGAACAGAGTCAGAAGAGAAAACGAAATGCGTACCTGATGAAGGAGTTTCCCTTGAGCAGAGGTGTATCAGAAGAAGCATGATGAACATCCAGAAACTCAGAACCATAGATTCCTTCAGAACCACCAACGAAGTAGCGAGCATTGGCGATTTTGGTGAAGCCTCCGCTGTTGTTGTAGTCGTGAATCGAGCCGTCAGCTGCGTGAATCAAATTCCCAAGTAAGCAAAACGAAATCACCAAAAACCCTAGAAACAGATTCGTCATTTTTGAGAAACTTTGCTCACTCGCTTCTTTTTCTTCTCTCTCTGTCTATCTCACTGTCACGCAGACCCCTTTTTGGAGTAT	5771281	5773935	AT1G10980
1033	910	AGTAAACTGAAATGACGCCCTGATTCGGATATATATATATAAGATTACAACATTACATTATCCTCTCTTTCCTTTTTGATAATAAAATAACTGAAATCAACCAATTATAATCTTCTTCTTCTTCTTACGACATATATTATAGTCTAAAGATGCCGGTGCACACAAGATAAAGAGAAGAAAAATGGTGGATGAGGTAAATTCATAATCAAAAGTTGTTTAAAAAAGTACTCTACTCTTAATCGGAATCGCTGTCCTTGTCGTGTCCTCCTAAGTCGAACTCTTGTCCCGCATAGTATTGATTTGTTAATCCACGGTCTCCATCTGGCGGACAACATTGAACCAGAAGCTGGGGTATGTCGGTTTCACTGGACACCACAATAGTACTAAACTGTTGAGACTGTTGAGCGTATAGCGGTGGCGGGCCTAGCAGCGCAGGTGTCAAGTCAGGTTCATTGGACGCCACAAGACTGTACTGTTGAGATTCTTGAGCGTATAGCCGTGGCTGACCTAGCGGCGGCGCAGGTGTTAAGTTAGGTTTAGTGGACGCCACAGGACCACATTCTCGAGCCTTTGGAAGCGCGGATGGTGGCGGCGAGTTAGTTTTGGTGGAGCCCTTTCTATAGCCTATATATGGATTATTCAAAAGATAAACAGAAGCAAGGAAATCTATGTTACACCAAAAGTAAGATAAAAGGAACTCACGTCGTATGATCCAAATAACCAGAAATGTTGCTCCGGCTATGAAACCTGGCATCACTAAAACCGGCATCTTCTCGTCTTTTTTTTTACCATGTTTCATTTCTCTGTTATTCATTTTTGACTTGATCTTTTGGGGATCGCCAGACCAGATCTAGTGATGGATGATTCTATAGAAACTGTATAGTGCAAGTTTAATTTTATCATTTGAATG	5782814	5783723	AT1G10990
1034	3804	TCTCGTTCCAATCCATGCTATTATATTTTAAATTTACCTCTGAACCAACAAAAGATGTACTTTGATCATTGAATACTTTTTTTTACTGGACCAACAAAAGATTTACTTTGTTAATTGTTATTCTTGTATGGATGTCAAGTAATTACAACTGAACCAAGCTTCTAAAAGCAGAAACAAGATCAAGTCCTCCTAAACAACTCAAGAAGTGTTTCTCCAGCATCACCGTTATTCTCATCACTCCCACTTCCTCTCCCTCCATTATCTTCTTCACCTTCAATCTCAATCTCAATCTCATCGTTTAAAGGCGGTATCGAACCGATGTTATTGTATGTTTCAGACAGATATTCTTCCACCCTCGACGTGTATCCATCTTGAGGACTGCTGGATGAAGCTGCTGCTCCGAATATAGACTCTGCTTGGTCTATGGAGTTTATGGTAATCTGATTCAGTGAAGTCATCGATGAGCTCCTAGACAATGTCCCCACTGTCATCTCGTCTCTCTCGTCTATTGTTGCTGTGTCAAGGGAACACACTGATCTCGTGTGCTTAGACCTCTCTTTCACTCTCTTGCACCAACTGTGAAGTGAGTCTCTTACGCTCTCTGCTATCACAGCTTTCTTATGCCGAGATCCCATCTGTTCAGATTCAGGTGAAACCATAGAGTTTTTATGAACGATGTTTAGTCACAGACTTGGATAGGCTTAAGATTGTGGAATTGTAGATATATGAAAGGTTTTGACGAACCTGAGTAACGATTACATTGAGAGGCACAGTGCCATAACTACACCAGAACTGAACGAGAACCCTGCATTCACCAGAAAGAAAAAAAAAATCTTAGATGTGCCTGTCTGCTGCTCCTTAACCTCGAGAGCAAGCTTGGAGACAACATGCTCAAGTTTGGTTCCAACCAACATGACAAGCTTAGACAACAAAACAGATACAAACACATGCTCTGAGTGTTAGTACTGCCTTATGAATTTCAAGCTTTTTACTTAATCTTGCTTTTACTTACAATGGCAGGAACGAATGATATCCAAAAGTACATATTCAGGCCTGCAAGGAAATCACTGAATTAGTAAAGACAAAGCTTTAATGTGGAGATAGAAATGGAATGTAGTTTGTATTTATTGAACCGATAAGTTACCATGAACATTTATGCAGATGCATACTATAGCGTAAACCCAAAGTGGCCAGCTGTTGATTCATCAAGAAACATTCATCAGTCCCATTCTGTAACTCCCTTACGAAATCTTCTGAAAACAGTTGAATAAAGAGTCTTTGATAAGATCTCAATTCTCAGAAACGCATACCTAATTCCAACAATGCCATGAAACTCATCTTCCATCGTCCGTACCATATACATATGGAAGTTGTATGTAAATGGCAAATTATGTTTCTGAAATTTTAAAGTAATGAAGACCGGATTCAGAAAACTAATCATGTCAGCTACCAGATTAGATGAGAATTCTTGAGAAATTACTAGAAAGTTATATTTTAAATTTGAAGGAAAGACTGAGAAACGAAATAAAAAAGTTACTCACAGTGAGGAAACCTAACCGAAGTGCGAAGTAGTCAGACTTTCGTATGGAGCCTCTAAATTGCCGCAGGAAACAAAGCTGCAATGCAAACATATATTTTATTGCTGGACAAATGCCGTAAAAATAGCTTCTGGAGAAAAATATAACAGTGTTCTTAACTAGAGATATGAAATTTTTAAAAAATTACAGCTTAAGGTAAAAGCATGGGGAGTTACCATCCAAATGAGAAAACGATTGTTACTCCAAGGATGAGAGGCATGATGGAAAACAAATGTAGACTGACGCTTCATCACCTTGGTCTTCTTTGCTGTTGAACAAAGTCAAGAAGACTAGGGTATATATGACTGGAAACTAAAGCATCCTAGGCATTAAGTATCTTTAACAATGAATCAGCTGTTTGTGATAAAGCTAAAATTACAGAGATACATCTCTTTTCCACACAGTTCATTTCAATCCTGTATAAGTGATTATACTAGGACAGAAAGGAATTTTTCCTATATCAGTATTTATAAGTGATTATACTGGATTTGATCTGCTAGTCAAGATGAAGCGAAATTTGCAAATCTGCATAAAAGCCTCTCCACAGCTTAAGTGAGTTCATGAATGAACAACCTAAATACTTAACAGAATCCTAGTTTCATGCTGTTCTTAATCCTAAGATAACACAGTTCCTCATGTGCCCTCAAGATGAGACCCATCAAAAACATACAAGCCTTAATTTGAAGGAGAGACAGAAAAGTCTTGTCATTTACCGTGGATATCTGATTCAGCCATTATGATCGCTTGGGCTTCCCATTTTCTCCAACTGTAAATCTGTGTTACGTGATAAAAAGACAACACTGTTTCAGATGGTATTGATATGTTCGTCTGCTTAATCTTACTAACACTCTATGCACATAAATGATAATATCGAAGGTTTTCCCTCAATTTTCAGATTGAAGATAATTTCTATTTGACATATACTTAGGACCACTAATTATTTGATCATGAGGTTCTCTACATCCTCTAGACATGAGGATAAAGTTGATTGCAAGTATAATACATCTCTTCCTTTCGGAGCAACATAGAAATACTTAAGAATACAAATTTAACACTCATATGTAGATTTAGGAGCTAGGATGTGTACCTTGCTCATGGCTAAACCAATGGCAATGCCACTGTATAGAACATGAGTGATACCCAGGACGAATAAGAATCTTAGGAGTTGCTCGAGTCCCTCATACGACACAAATGGTTCACGGCCCTGGCATTGGATCCAACATCCAGTTCAGTAATATAATTAAAAGTCAAAAGGAAAATAGGCTCTTAAGTCGATAGAAAAAGTAAATATTTACATGACCACATTGATGAGAGGCTTCATGTATTCCATGATGAGGTAAGGAGCTCTGGTTTGTAGAAGAGGTGTGTTCCAGAAGAACTTTCTTATGGATTCCATAGTCCTCTTCAGAGCAAATGTAGAATTTACTATTGAAAAGGGAAGAGTTAACACAGATTTCTGAAATCCATCTCGCGCTTTGTGACAACAGAAGTGATATAAGTCCCAGCAACATCAACTCTACCAAGAAAGTTTAACAAGTCAAAATCAAACGAAAAAGAAAGAAAGTATAAAGCACCACAACATCAGCACAGGTTTATTTGACATACCCTCTTTCATTTTCTCAAGTGAAGTAAAAAGTGCCTTTCTTCTAGTCTTCTTTAACCACTGAAAACAAAACAGAACATGAAATTAGCTCCTCATATATATCTAACATGAAAGACACATCCTGTAATAATGACTTCTCTTAGAGTGAAAACATCAACACTACTTCTACTGACATTTAGCAAGCATAAACACATATCTCCAAGAAGAAACATCTCGTCCATAAAAATTCTCACTTTCTAGCACCCATTATTAGATAAAACATTTCCAGCTCATGAATCATGGAGAGCAAGAGTTAACCCAAGTGGCAAGTGTGCAGAAAAAAAAAAAAAATCATAATACGTTCTTCACACTCATTCTTTTGAGCTGAGCATTTCAACAAACATATAGTAGGCACACACACGAAGAAAAAATACAAAACAAAAACACACCTTTCCAAATCTGTAAATGGCGCGTTCAACGAGAAAGCAAACAAAGACCAAAACAGTAACAACCGAAGCAACAGAGTAAGTCGGCGTCTCTGCAAGAGACCTTCCTTCTTTCATCATATGCTCCATCTCCGGCGAGGAACTTTTCTCCCGAGAAAAATGGAGAATCAATCTGCATCTGTGATTAAGAAAGTTTAGC	5793854	5797657	AT1G11000
1035	38	GGGGTGGTGGCGCAGTTGGCTAGCGCGTAGGTCTCATA	5798111	5798148	AT1G11010
1036	1834	ATTTCCCTTTTTCTCTGTAATTTTCAATTCCCAAAATAAAGAAGCTTTCGTTTCTCTCTCGCATTGACCCTTCTTCTCCAGTTTTATGTTTTGCCTCTCTCCCACTTCTGTAAATAATCTTCTCACATCCCCGCACGATTATTCTCTAGCCGATCAACGAACACAGAGACGCTAATGTATTTGACTCGATTCGAATCATTAGTCCTCTAATCACACCGATTGATTTCCACCCACAGATTTCTTGTCTGAAATTTAGGGTTAGCGAAGGTTTGGATCAATGATGCAAGGTGAAGTACAATTGCAGCCACCGGATTCACAGAAACTAAGTGATTCCGCTCCTTTGTTAGGAGATCACACCAATTCTTCTTCGGCGTCTCCTTCTGCTGCGTCTGTGGTGGCAGGAAATAGCGATGAGATAAAGGCTGAAGAAGATTTAGAGAACGATGCTTCTTCAGCTCCTTGTTGTCGTATTTGTTTGGAGGACGATAGTGAATTGTTAGGCGATGAATTGATTTCACCTTGTATGTGTAAAGGCACTCAACAATTCGTGCATCGCTCATGTCTCGATCATTGGCGATCGGTTAAAGAAGGTTTTGCTTTCTCTCACTGTACTACTTGCAAAGCACAGTTTCATCTGAGAGTCGAACCCTTTGAGGATAACAATTCGTGGCGTAGAAAAGCTAAATTCAGACTCTTTGTCGCAAGAGATGTGCTTTTGGTTTTCTTAGCTGTGCAGACTGTGAGTATCTCTCTCTCTCAGCTTCTCTTCATAGTTTTCGTGAGGATTATAAAGCATTTATTAAGAGATTCTGAGGATAAATTTTATATGATGTCATAATCTGGCTCACAAAGTGAACTAGATTCGAATCTTGACCTGGTTACTGCGTACACATGGTGGGTGCTTGAAATTGACAATGGAAGTTGATGACTATCAAATTGTTCATTTTGCTCACTGTGACTTGCCATTTTTGAAGCTTGTTTTTCATAGAGATTGTCTGAATCTTTTTGACGTCTGATAATAAGAAGATTGTTGAAACTCTAGGTTATCGCTGTGATGGCCGGATTCGCATATATGATGGACAAAGACGGAGAGTTTCGCAACTCTTTCAACGATGATTGGGATCGTATTTTGTCGAAACATCCCATCCCGTTTTATTACTGCATTGGTATTTACTGAATCTTTCATCTCCCTTTTATTGCGTAACTAGTATACCTTTCAAATACCACGGATCTAGAAGCCTTACACGCGTTTGAACATTTGGTGTGTCATGAATTCTTAGGGGTTATATCCTTCTTTGTGCTGACTGGATTTCTTGGAATCATTCTACATTGCTCTGCTCTCAACGGTAATGACCCGAGGATGGCTGGATGCCAGAACTGCTGTTATGGATGGGGTGTCTTGGATTGTTTCCCTGCTTCAATGGAAGCTTGTTTCGCTCTTGTTGTTGTTTTTGTCGTCATCTTTGCCATTCTTGGTTTAGCGTATGGGTTTCTTGCTGCAACTATGGCTATCCAAAGGATATGGCAGAGACATTACCATATTCTCACCAAGCGAGAGCTCACAAAGGAGTACATTGTGGAGGATCTTCACGGAAGTTACACTCCCCCGAAGCTGGATGCAGAGCACGAAGGAAGACTGAAAATGCTGAAACTTCTGTGACCGTGTTTTTTAACTGTCAAATAAAGGTTGTAAGGAGTTTCGGGCACATGAGAGAGACGAGTTCATACGTATATGTTCACAGAGTGTCTTTCTTTTCTTTATCATGCGATGAAAAGTACCTAATGGATATTTTGTCTTATATATATTTATTATAATTATGGTATGAGGTGATGC	5800006	5801839	AT1G11020
1037	74	CGACCACAGTGGGAGTCGAACCCACGACCTTCTGATCCGAAGTCAGACGCGCTAATCCACTGCGCTATGCGGTC	5806586	5806659	AT1G11030
1038	1700	TTATGCCCAAGAACAATCTTTCAACACCTCATAGGCCATTGATCGTTGTTCTTCACTCAACTTCTCCGGGAAATTCACTAAAAACGTTATTCTCAAATCCCCTCGCTTACCTTCTTCTTTAGCATTTGGCATACCTTGACCTTTTATCGCCTTCTCAAATCCGTGGAAGATCACATCTCCCACGGTTATCGACATTGACTCTCCGCTCAATAGTGGCACCGAGAGTTTGCATCCTGTTAAAGCCTTTAAAAGAGGAATCTCTACCGCAATCTCTAAGTCGTCTCCACGTCTTTTGAACAAAGGGTGTCTCTTTTCTTCAACCACAAATGTAATATCTTCAGGTAGATAGCCCGGTTTTTCGTTCCCTACTCCTTCGAATGTGATCTTCGTCCCTTTCTTCCATCCCGGTTGGATATTCACTCTTAACATTTCTTCTTGTTGCATAATCAATCTGTTACAAAAAAACAGAACATAATGAATGACTCATTGAGTAAAATAAGAGAACGTGAGAGCCAAGAAACAAACCCTTCATCGGTAATAATGTCTCTTTTGATCTTGATGTTCTTGACTCCACCATGGCAGAGTTCTTCTAACGTACACTCAAGCTTTTTCTCCACAGCTGGTGGTTTTTTCGGCGGTGTAGACTGCGAAAACACTATCGGCGTTGTGCTTCTCCGGCTTATACTCTTTGCAATTGATCCAGCCGTATCCCTCGTGCTCTTACTCTTTGAATATGGCAGAGAGGTCGATGTCGCCGAGCTCGTAGAGCCTCTTTCATCCTTATCTCTCTTGCTAGCACTCTTCGAAATCGACGAAGGAGAAGATTGTTTGACGCCGTTTATCGGACTATTGCTTGTAGGAGACGAAAGTTTCTTTACAGATCCGAATAAATCACCTAAGGTTTGATCTTTTCCTCTAGGACTCGTGAAAGGTGACGTCATCGGACTGGTGTTGTTTGAGATGGGACGTGATTTCAAACCGTGGCTTCTCACTCCGCTGTGGCTGCTGCCTTCGTCTCTACGGCTTGTGCTTCTTGAGAAAGCAGAACGGCGGTTGGAAGAAGCGGAGGAAGAGAGGTACGTTGGTCTAGCTTGCGGCGTGTGGCTACGGCGGCTACTTGAGTTTGATAACAGAGAAGAACGACGTTTGAAGACGCTACTATCGTCCATGCTCTGTAGCCGGAGACCTCTCCGAGCAGCAATGAGATCATCCTCCTCCGCAAATTTCTCCTCCAAATATCTCCGGTGGATTGCCTATCAATTTTTACAAACAAAAATATTATTTTACTCTGTTCTCACGATCTCTGGATTGAAAAATGATTTTTTTATTTTACGAAACAGAGGTTTTCACAAACAATCCTCGAAGAGATAAAAAGAAGAAAGAAACGGAAATCCATAATGATATAAATCGAATATTTCGCCGTTTGATCATTGTTGGGAACAATTTATCTATTTCTACGTTATTCCATAGCAAAAATCATTGCTCAAATGTGAAAACGTAAATGAAATGATGATCAGAAAATAGCGTTCGTCACAATAAGAGAAGATGTTAATTAAACGTACGGAATCGGCATCGGAATGGGATTCGGATTTGCGATGAGAAGAAAGAGGGTGCAATTTGGTGACGAGGGACTTGTAGGCTTTGCATGCTGTCTTGGAAATTCCAAAGAAATCTGTAGCCGGCGAACGAGGAGTCCCCAT	5807065	5808764	AT1G11040
1039	2282	AAACATGCCTAACTCGATTCTCTTTCTTCTTCTTTCATTCCTGTATCTCACAAACTGCGTTGCTCAATCTCCATCACAAACTTGTCCTTTAGATTTCTCTCATGTCCTAACAATCCCATGGAACACAACAGATTGTCAAAAGTCCGACAAATCAGCCGATAGCAAGAACAGTTGTTGCCAATCTCTTTTAACTCTAATCGGAATCCCTCTAGCTCATCGTCTCAAACAAACTTCCAATTTCCGTCTCCCAAATCTCGCTACTTCAATCTCTTGTCTCAACAATCTCCAAACGAAGCTTAGTTCACTCTCTCTATCTTCGAATCTCACCTCTCTCTGTTTCGATCCGAATCAGTTCGTCATCAATAACGAAACCTGTGCTGGAATCCAAACGACTCAAGATTGGGTATCTCGTCTCGGTCCATCTACGGCGCTTGACTCCGCCTGTAGCAGTGGTCTCACTGATCTAACGCGATGCGACGCTTGCGTGGCGGCTGGGTTTAGGGTTCAAAAACAGCTCATCACTTTGGACGGTAATAGCTCTCACGGTGTTTATTGTTACCATTTTGTGGTTACTTACGCTGCTGGTATTGTTAACAAGAAAGGACCTGAGAGTGATGATGCTTTGTCTTGTCTCTTCTCTTTGAGTTTGAGATCTCCATTGAACTCAAAGAAGAAAAGACACACGGTGGCTCTTGCTTTAGGGATAACCGGAGCTATTTTCGGGGCTCTGGTTATTGCCGGTTTGATTTGTTTGTATTTCCGGTTTGGTAAAGCTGTTAAAGGAGGAGAGGTTGGTTGGGAGGATCAAGGGTCTAGACCGAAATGGAGACCAAACACTGGCTCTATCTGGTTCAAAATCGAGGAACTAGAGAAAGCTACGAATAACTTCTCGCAGAAGAATTTCATCGGTCGAGGCGGGTTTGGTTTTGTTTACAAAGGGGTTTTACCAGATGGATCGGTTATCGCGGTTAAGAAGGTGATAGAGTCTGAGTTTCAAGGGGATGCAGAGTTTCGTAATGAGGTTGAGATCATTAGCAATTTGAAACATAGGAATCTTGTTCCGCTTAGAGGTTGTAGTATGGTGGATGATGATAGTGAGAGTCAGAGATATCTTGTTTATGATTACATGTCTAATGGAAATCTCGATGATCACTTGTTTCCTCGAGGTGAGACTACGAAGATGCCATTGAGCTGGCCTCAGAGAAAGAGCATCATTTTGGATGTGGCTAAAGGGTTGGCTTATTTGCATTACGGTGTGAAACCCGCTATTTATCACCGGGATATTAAAGGTACGAACATATTGTTAGATGTCGATATGAGAGCGAGAGTTGCGGATTTCGGTTTAGCTAAACAGAGTAGAGAAGGAGAGTCTCATCTCACTACCAGAGTTGCGGGAACACACGGTTACTTGGCTCCAGAGTATGCCCTCTATGGTCAATTAACCGAGAAAAGCGATGTGTATAGCTTCGGGGTTGTTATATTGGAGATCATGTGTGGAAGGAAAGCTCTTGATCTGTCTACTTCTGGATCACCAAACACTTTTCTGATCACAGATTGGGCTTGGTCATTGGTAAAAGCAGGGAAAACAGAGGAAGCTCTTGAGCAGTCTTTGTTGAGAGAGGAAGGCTCAGGGCTCTCGAATCCGAAAGGGATAATGGAGAGATTCTTGCAAGTTGGGATATTGTGTGCCCATGTATTGGTTGCTTTAAGGCCAACAATATTAGATGCATTGAAAATGCTTGAAGGAGACATCGAGGTTCCTCCTATTCCGGACCGACCAGTCCCGCTCGCGCATCCTTCGTACCGTATGGACGGAAACGGATTCACAATATCGCCTGCGCTTAGCGGACTACAAATACATTCCGGAGATATGCTCAGATGAAAAAACTAGGCTCATGTGAGATTTTATTTTGTAAATATTTGAAAGCAACGATCACGTCTTTTGATTACATCATGTAAAACAATTTCAGAATGTTGTAGTATATCATAAGTAGGGAAAACATATAGTTCATTGTAGGATTATATTCTAAATCAAAGTAGAGGCGAAGGCTGAGATGCGGGGGTGAGGGCGGTAGCTGGTGGAAGCCTTCCGGTACAAGTGCAAAAGTTATTAAGGCACTCACATTTGGTGCAGTGGTTCACAGTCCTGCACCATCTTGACACTAATGGTCCTCTCGCCTCAGCCACCATGTAAAATTCTGCAACCATTCAAATTTGTGTTTATTTTTGTCCGTTGCAAAATTTATATGTATATAAATAAGAAGAAATTACATATTTTTTTT	5809467	5811748	AT1G11050
1040	5280	ATGATAATTGTAAAACTAACGGCCAATCGCATTTGCTGCTCTCTTCTTCAGCTACGCAGATCTTACGAGCACTTTTATATATTTGTCTTTCTTCCCGAAATACCCTTGTTTCGATTTTCTCACCTAAAACTCTTCCCCAAAAATTTGCAAATTCAACGACTCGTCTCGGCGATGATGGAACGAACCTACGGCCGCCGTAAGCCGGGGATTCCGAGGACCCTATCGGACTCTCTAAACGACTCTGTTTCTCAGACTGAGTATCTCTCTTCCTCTTCGTCGCCGGACATCGAGCCCATTGATTACTCTCTCCTTCCTTTCTCCAGTCAAGAGTCTTCCTCTCTCTGGCATTCTTCTTCCAGGTCAAATTTCAGAGAGGATTATCCACAGAACGGAGGTGTTGTACGGAGGGCGAAAAGAGTCAGGAACGGTGCTGAGGCTGCTGCTTTTACTTCCACTTTGCTTGAGGCTCAGGAGTTTGGTGAGCTGATGGAGCATGAGGATGAGGTTAACTTTGCGCTTGATGGGTTGAGGAAAGGACACCAGCTCAGGATCAGAAGAGCTAGCTTGTCCTCTCTATTGTCGATTTGTGCATCTCAACACCAGCGTCGCTCCTTGAGGGCTCAAGGGTAAGAAGCTTTACTCTTTTTTCTTAGATTTTTCGATTTCCCCCTTCTCTTTGGGGTTTGATTTTGTTCAATTCATGAGAAATTTTCCAAATTGGCATGTGGGTTTTCATTGTTTTCCGGTCTTCTAGATTAGGGCACGATTAGGGCCAACAAACTCTATGGTTTCGTTTTCTCTTCTCTGTATTTTTGGTTCTTGTAAATCAGATTTGTGATGGATTTGGACTTCTGAAGAGGATTAGGGCATGACAGTTTAGAGAATCTGGTTTGTAGTGGATTGGAATGGTGTATTACTGAATAGGGTTTGTATCATGATGCATGCGAGGTAAGGTTTTAGGACTATGTCTGATTCTCTCCCAAGGACTGGAGATTTTGTGTTTGTCCCATTAATTGATTCGTTGGTTGAGTCGATAAGAAGTCCTAGATGGATGCTGAGTCGTAAGTATCATGAAATCTCAGGAAAAGTTACCTAATTTTGTGGGAGCTTATTGTTTCAGGATTTCCCAATCCATAATTGATGCGATTTTGGTTCTTAGCCTTGATGATATACCAAGCAATCTTGCCGCAGCCACCCTTTTCTTTGCGCTAACTGCTGATGTAAGTGATTTGCAGATGCTGTTATGTATGTTTTTGATGTTTAATCTTTGATTCATTGACGTTTTTTTGGTTTCTTATTCACCATTTCACATTTTCCGTATATAACTTTACCAATTCATTTTCATGACTCCAGGGTCAAGACGAGCACTTTATGGAGTCACCCAAGTGCATCAAGTTTCTGATAAAGTTGTTGAAACCTGTGATTGTCACTAGCACCGAAGGGAAGCCACGCAATATAGGATTTAAGCTCTTATCATTACTTAAGGATGTTGATGCAGCACGGGATCCAGTGAAAATGGATGATCCGAGCTCCAGTGATATCCTCTCAAGAGTTCAGGAACTTCTTGTTAATTGCAAAGAAATGAGACTGAATGATAGCTATATAACTGAAACAACGAGGCCTGAGCTAAGTACAAAATGGGTAGCTTTGTTGGCCATGGAGAGAGCATGCGTATCCAAAATTTCTTTTGATGGTATTAGAACTTTTTGCCTTTTCTCCCGGAAGTAATGACTAGCTAACTATTTCGGAGATCATCTTAGAATCAGTTAGATTAGGTTATAGATGATGAAAAGTTCCTGTTCTCTCCAGTATTTATTTTGCTTCTCTAGGTTTATTTTAGCATAGAATTAAGGTGATAATATTATGATCTTTTGTTTACCCCCATCCAGATACTTCTGGTTCTGTAAAGAAGACTGGAGGGAATTTCAAGGAGAAACTGCGAGAACTAGGAGGACTTGATGCAGTCCTTGAGGTTGTTATGGATTGTCACGCTGTTATGGAGGTGTGAAGCTGTATGTTTTTTTTTCATCTGCACTGATATCTTTCGTAATATAGAAAGGTAGTCTATGATTGCCTAGGAGGTTGATAACTCGTATAAAGCATCTTAGATTGCTACTTTTGTGATTGTTTAGGTATTGTCAGGGTCTATTCTTTTTGCAATCCAATTTACTGAAACGTGGGTTAAGTGAAGGTGCTTTCTTTGTATATTGAAAGAGAGATTACTTGTTGACTTTCTTTACAGTGGTGTATGACTTTGTTTATACTTAGAATAAGCTCTTTTGACACAAATTAGCAATGTGAAGGCACTTCTATTGATAAACTATATAGGTTATTTCCAGAATCTTCTACTGCCCCATGTATACTCTCCTTTGTGCATTAATTGTCTTAATTGCGGGCGGTTTGCAATTGCATTATGTTATATTCATTGAGAGAATCTAATACAAATTCTATATGCAGCGTTGGGTGGAATACGACGCACTTTCCGTCCAGGAAAAGAAAGATAATCTGCATAAACAGAGTTTAATGTTGCTTCTGAAGTGTCTGAAAATCATGGAGAATGCTACATTCCTCAGCACAGACAACCAGGTATCTTTTATGTATATTGGTTTCTAGATTCATGACAATATCCTGGAGATTCGGACGTTAATCAGCTGTGTTATCAAGTTGCAGTATATATAACTCAGTGTCTGATATAATATAACTGTAACGCTAATTTTGCTTTTCAGAATCATTTGCTCGGATTTAAGAAATGTTTGGGTTCTCATGATTCCCGAATGTCTTTCACAGAGCTCACAATAAGTGTCATCAAGATGCTTTCAGGTTCGCAATTGTTAGCATGTCTTGTTCTGAAGTGTTACACATTTTGACTTCCGCTCGTTCTATCATCTCTTATTCTGATTACTGGTTGGACTGATGGCTAGGTCTTCACCTACGTGGAGGTTTTTCAAGTCCTAACACGAACAATGTGAATTCTCACTATTCAAATGGTGGTAATCATGATTCTGTTTTGGAAGCAAATAGGAAAGGTAATTTATTCTTCTAGCCATAAATGAGTCCCTCTCCTCTCACTGTCTCTTTGTATTCCCCCTTTGGTCTCTGTTTTTTCTATGCTAAGCCACTTATATCTTTTGCAGTTACCAATGAGGTTGTGACAATCAGTTCAGATACATACTCGACCGTTGGCTCTATCTCCACGAGGAATGGGAGTGTATCCCAAAGAAGTCAATCCATAATCCATTTAGATTTCTCGCCAACATCAATGTCGGGTTCTCAATCAAGTGTGTCGGGGAATGAGCCTACTACGTCAAAAACAAGAGTCGGTTCCACCATCTCTGGCTCATTTGCAGGGAGATTAGCGTCATTGGGTAGTGACATTGCCAGAACTACTTTAAGGACTACTCAAGCTGGAGAACCAATCTGTAAAAAATTTGGAGAGTTTGCACCCCCCGAGGAAAGCGAAGATCCTTTTGCGTTTGATTTAGAAGATTATAAACCTTCCAAGTGGGCAGTAGTGTCCGTAAACCAAAAGAAGTCTAGAGCTCAAAAGAAGAAAGGATGCTACAAACAAAGTAAAGATGAAAGTTTGTATCAGCTGTTCTCAAGCCAAGAAGAGTCATCAAACCATAGGTTGAATTCCCAAGAAGAATCAAGTAACAGAGACTGCAGTACATCGCTGCAACCATCTCATTGTACAAATGACATTGATGAAGAATGTCTCTGTCTTTTATTTGATTGCCTTCTGACAGCCGTAAAGGTAATTTTCTTAGAGTCTTTTATCACCTGTTTACTGGTCTGCGGTGAAATTCTCTCAGCTGGAGTAGCACAAATTTAGTTCATGATTATCTATCTCTCTGCAGGTTTTGATGAACTTAACAAATGATAACGTTGTCGGATGTCGACAAGTTGGTGGGTGTAGAGGGCTGGAAAGCATGGCTGAATTAATTGCCAGACACTTTCCGTCTTTCACCAGATCTCAGCTTTTCAGTGAGATGGAAAAGACGGGATCGTCCCATCAGAAGAAAGACAAATACCTTACCGATCAGGAGTTAGATTTTCTTGTTGCCATCTTGGGTTTGCTGGTAAATTTGGTTGAAAGAGACGGAGTGAACAGGTTGGTAGAAACAAATCTCAGCTTTTATGATAACCCTTTTGAGTTTGCTGTATTGCAGTAAAAAATTAATACCATCATGTGGTTGAGTCAATACAAGTTAAACTAGTCACACTCTTTTGTCTTTAACCCTACAGCGGGGGTGGTGATTCTTTTCTAACCAGTTAACTGATATTTTCGTAGATCACGGCTTGCTTCAGCGAGTGTTCCTATTACAAAACCAGAAGAGTTGCAAGAAAGTGAACAGGAAATGATTCCTTTACTATGTTCAATCTTTCTCACCAATCAAGGATCAGCAGAGACCAAAGAAGAGACAACTACCTTCACCTTAGTGAGTAGCAGCATCACTTGTTGTTTACTCGAACTTCTAGATCCACAGAAAAGGCTTTATTGTTAAACGTGCTGGTTATTTTTTGTATTCAGGATGATGAAGAAGCTGTTTTAGAAGGCGAAAAGGAAGCGGAAAAGATGATTGTAGAAGCATACTCTGCTCTACTACTCGCCTTTCTTTCAACTGAAAGGTACTTTTCGTTTTCAATCTTATCATATATGTCATATCCATTTTAACACTCTAAGAAACTAAACATGCTCTTGGACTCACTAGCAGTAGAAGTATACGCAACTCCATCAAGGACTATCTCCCGAAACGCAATCTGGCAATTCTTGTACCGGTTTTGGAAAGATTTGTGGTATGCACCTCTTTAACACCTTATTGTTGCTCGGTTTCAGTAGGAAATCTCAAGATCCTAAAAAGTGATTGTGTTTTTTGTATGTTCAGGCATTTCACATGACTCTGAACATGATCCCTCCGGAGACACATAAAGCAGTGATGGGAGTGATTGAATCCTGCAAATCACCGTAGAAAGGGATCAAAAAGGGCAATTAATTCTTCATTCTCCAATTTCTCTGTACAGCTTCTGCAATAGAAAAGAAAAAAGAACTTGGAATGCTTTGGGGTGATCACTAACTCTGGTGATCGCATTGATGTATGATATAAGATTATAAGGCTGCTATTAGTACGTTAGTTCTCTCTTTTAGAGTTATACTGTTTGTCTCGGCTTAGGTTTTGTTTAGTTGTCCTTTACAGTTTTACTCATACACTCCATTCTTTTTGTAGTTTTCTTGACTAATCCCATATATACAAGTTTGCTCTACCACTTTTTCTTTATAAA	5817644	5822923	AT1G11060
1041	3437	GGTAACCTTGATATGCTATTTTCTTTTTTATAGGTGCAGTCATACAGTGAGAAGACTTATCAGAGTACAACAGCTTTTTGGTAACTAACTACATTACAACATGTTAACCTAAATCACTTATTCTCTTTAATAACTGTCTTCTATAAAGACTCCAATACCTTTGTGACATTTTCAGCCGAGACATAAGTCACAAGTCATTGGTTTCCAAGAATCTGCTCGATCTCCTCAGCCAACTCTCTTGTAAGCTTATCAGCACGATCGTCGTGCCCACCAGCAAATGTGTAAACTCTGTATGCAAAATGAAATGCCCTCCACAACGTTTTAGCCCATCCTGGAGTCTTATTCTTCGTGCTTGGCTTTGCCTCGAGTGATTCTGCAGTAGTTTGCGATGCAATCTTTGCTTCTCTCTTTTCCTGTGAGGTTGAACCAAGAGACTCTGGTTAAAAGGGTTTCAAAATAGTGATCAGATGTATGCAAAATGTTAGTCCTACTACCTTCAATGCCAGTTCCATACAGCCTGAAGAGATATCAACCATTAATTCCTTGATCTGAACAAGGATGTTGAAGTCGAAATGGATGTTATTGCTCTTGAACTTCTTTTCCTCTTCTGCTTTGATCTGGTCTAGAGTTTCAATCTCTTTTCTGATCTGTTATTTATATCATTGTCCTCAGATCAATTCAGCTACCTGAAAGAGGAAATAACCAGAAAAAAAGAAAGGCGAAGAAACAAGCGAAAATCAGTATTTCTATGACTTGCCTTTGCAAAGTAACGCTCAGTCTTATCGTAAAGTTGGTTCGCCGGAGACTCTATCTTCCAGTTCTTTAGCTCTTTGATCATACCCTCCAGCTTCGAGTATAATGCAGCAGCCATTCTTATTGCTTCGAGTTTCTTATGCGGGAATCCTTCACATCTTGCTAGAACCTAACACAGTTCAAACATTATTGTGATCACAAAATCCGAACATGATGAAGAAAGTTTTGTGACATTGATCACTTATGTTGTTATCACTAACCTGTGTTTCATCTTCTAGTTTCTCAAGAACTGATTCAATACGATGGTGAAATTTTTGAAGCTCGGTAATGTCCTTGTTCTTGAACTTTGTAATATCTGTCTTAAGCTCATTGATTGAAGTCATATACATTCGAACATCCTCTTCTATCTTCTGAAAATAAGGAGACCTGTGTAGCCATTAAGCAAGTATGAGTTTTGACCATTTTGTTGTTTATAAGTGAAGTGAGATGTGATTTACTTCTTTGTTATCTCAGCAAGAGCATCAGCCATTCCTTGCTTTCCGCTGGCTGGAGCGCTTCCAGTCGCGCCTTTACTTCCTCCTCCAGCGCCACGAGATCTTACTTCTGGATTCTTCCCTTCTAGTTTCCCCTTGAGGAATCTAAATAGGGCCCCTAAATGGGTTGATCTCTTCAGTTTACTAGTTACTTTCTTCGCTCCCAAGCCTCCTCTTGCGCCAGGTGGAGGAGGTGGTGGAGCAGCCACTCCTTTTCCGGCAGCCATTGGAAGTGGCGGTGGTGGAGGTAGTGCTGCAGTCCCTGGAGGTGGAAGAGGCGGAGCAGCCACTCCTTTTCTCACAGCCATTGGAAGTGGCGGTGGCGGTGGTAGTGCTGCTCTTCCGGGAGGTGGAGGAAGCGGAGCATACGACTCTTTTTCAGCAGACATTGTAAGTGGTGGTTCCACCGGGATTGCTGCATTCCCTGGAGGTGGTGGAGGAGGCGGAGCAAAAGATTTTGAAACCATTTCAGATTTCACTGAAACTTTTGAGCAATCTTTATCATCAATCTGACTCTTCACACTATCTTGTTTCTCAAGAATAGCTTCTTTTGCTTTCTCCTCTGTTTCACTCTTCTTCACTTTGAGACTCTCATCATCACCATCACCATTATTGCTCAGAGCTTCTTTCTGACTAAAATTTTGGATAGCGAGTCGCTTTACATCGATAGGACTCAGCTTTACAAGCGCTTGCATTCTCACATTTCTAGGAAGATTTGACACAGAGATTGAAAAGTCTCCATGGACTTTACTCGGTGGACTCAGCACCGTTTTTGGCCTGATCGGTTGCTTCGCCAATGATTCTGATCGGTCATTTGATGTTTTAGTACTCCGCGGACTAACCTTTTTCTTCATTTCCACATTGCCGTTCTCTGTCGTATTAAGCCTCTCGTTCATCCCCTTAATCAGTCCATCTAATGCAGCTAACACCTTTTCCACTACAAGAACAATGCATAGAGATTTTGTTACAATAATGTTGTGATATATAATATTTAATATTAATATTAATCATTAAGACTTTGATATATGTTACCAAGTCGATCAGACAGATTCTTCCTTATGTTACTGCTTCTATACTTGGATTTGATGATCCATTCGTGGTCATCGATCCATGAATCTCCAATTGATTTCAAAGCGTTGTAGAAATTGTCAAGCAACTGTTTGCAATAGTTTTGATCAGAATAAACAAATTATCACAATTTGGATTTAAGTTATGAGAGGAATTTGTATAAACCTTGTCAACTTCTTCACGTCTCATTTCGAGGATTTGGGAGCTGTCAATGATCTCAGGACAGAGCTTATGGAGATCTTTCATCGTACGCATCACCATCTACCATTGATCCAGAAAACAAACAACAACGCCACAAATCAGTCATATCTAACACACAAATCAAGTGGTGCGTTTTTTTTTTTAACCAAGGAATCGATTTTCACTGGATTTACCTATTTGATCACTGCTTATGAACTGGGATATCTTTTTTTTTTGTAATTGCTACGATGAGATATAGCTAGTTACAACTTCTTCACATTCTTTATTCATTATGCAAATAACATTTTTTCGATTTTGTTAATGGAAAATTCACATTACTTTTCACCTCAGAAACTAAAAGAAAATTCTCATTGTGATTAGTCTGTGAGTTTATTAGGTCAAAGATACGATTATCTGAAAGAAAGAAAACGTAGGGAAGAGGTAACGTACATTGGATATAGAGAGATAATAGGTCAGAGGAGGAAGATCAATGATGGTTCTAAAATTGATAATCTTTCTTCGAAGCTCCACCATGAGAATGAAATTTCCTGTCCATTTGCTTGATCCACAGCTCGAACTCGAGATCTTTGTCGCTTCTCTATGAGCATTCTTGATATCTTCAGCAGACAAAGCAACACGTCTTGAAGTCTTTTGGCTTACGAATGGAGATGTATACGCCTTGATGGATGGTGGTGAAGAACACGAATAAGGTTTAGCATCCTGTTTGGTCTTGCTACTTCTAAGTGGTGTTTGCCCTTTTAAAGGCTGTAACAAAGTTTATAACAAACAACACATAAATAAGAAAAGCCATAAGAGATATCAAAACAAGTTTTCGATAACAAACAATTTAAAAGCGAAACCGATAAATTGCTTTACCTCAACTTTACAGGTTTTCACACTCAT	5823312	5826748	AT1G11070
1042	3342	GCACCAAAAAGCTATTTATTTTTCATTTGATCATAATCTCAAAGCGGTGAAGGTTTTCTTTTGATCATTATGATCATGACATAAAACGTAACATAAATCACATATTCTCTCTTACAAGTTACAATCCTTGTTTTCCCCTATCTCGTGTGTCTGACAAGTTAACGAAACAAAACCCAAAAATCTTTCAAAAATACTCATAATTAGATTACGTACTAAATCATCTTTTTAATCATTGAATTTCTTCTCTACCGCGATGGCGGAGGAGGAACTCCGCTGAGAAACGCCGAGAAAAAGGCGAGAGAGCTGCTTGGTTTGAAGCAAGGCACCGCATGTCCAGCTCCTCTGAACGTAGCAAACGTTAAACCTTCGTATTCTTGAAGCCACCCACTTACCTGTTATAGCATCATCAAGAATTTAACCGGTCTAACAATACTCAAATCAAGAATTTCATATAACTGGTGAATTAGGTCCACGGGTACCTGTTTTTCATGGTACCATGGCCTCCAAGCTGTCTTGATGGGTAATTCGAGTGCGTTTAAGCTATAACGAGTCGCAAGTACTGGAACTCTTCCGTCTGTGTCACCACTGGATCCATCACAAAAAGAAACCAAAAACCAACGGCTTAGAAAAATTGGAGAATAAACTTTCTTTCATATTGTTATTAACCAACCAAAGTAGAAGAAGCTAAAGTATGTAGTGGTTACTTGCGTAGGAAGCCACCTAATTGTATACTCTGTTTTTTTAGTTTCAGTGATCGAAGTTTTTAATTTGTGTTGTAGTCAACTACTTTTCGTCAGAGTGAAATTAATTAGGAATTTAGTTGGTTTTCGTGAACGTAATTTAATTTACCTGTAAACCCATATTCTTAATCCTCCGGCGATGAGTTTCTCGTAAATAGGCAAAACCGACGGGTTTGAACCAGTCCAATTATTAAAGATCTCCATGCTGAAGTTAGAATACCAAAGAACATTCAGACAAATTCCTTCAAATATTACACAAAAAAAAAACCATAAAGGATATTGGGGAGAGTACTTGCAAATGCTCCAGTTCTTGAGATTAACTCCATCACTCGCATGAAGAGACTTCTGAACATCTGCTCTGTTGTAAAATACTCTCGCGTAATCATCTAAGCATGGATCATATCCACCCATGAGCCTCGGTGGCATCTAAGGCATCCCAACAAAATAAAAGATATTTGTTAGTTTCAAAGTAAATTATAGGCTTTTATGTTATACACATGCACATACCCTCTTGGAGCTAATGCGAGAATTTGTTTTGAATTGCGCTGAATCAAAGTAAGACGATCGCGCAGAATCTCCTATGCAAACTGAGGTATAGATGCTATAGATATCTATCTCGTGATACTGCTTGAGAACTTCTGCTACGGCCTCATTGCACTCATCGTTGCTCCAAGTATTATCGCTGCTGAAATTGCACGTCCTGGTTATGATCCTATGAGTCTCATCTGATATTACTGCATGGCTCCATGCATAATCCACCCAACCTCTCCAATCTTCTGCATCTGATGTCTCAGGATTCCCCAACTATGTAGCAAAAAAAAAAAAAAAAAAAAAAATGTACCGGGTCTTCTAAGCGGAATTTATACTTATGATCACATGCATGACATGCAACATGCAAAGTTTATAGTAGATGCATGATAAAGTATGTATGATATTTTTGGGTTAATGATGAGAATTTCACCCTTAAGATTTAGTACACGTACCAAAATACCCTTAAGATTGATGTGAAACGATGAACCATTCTTCTTGTTATTGTTATTGTTATCGTATACAACCTCTGCTAGCTCAGGTACGTATTTTCCTGCAAGTATATTTATTTTACATTCACAGAAAAATAAATTCGCGACGAAAATCGATGAAAATGCGTTACCACACTTGAAGTAAATAAAAGGGCGTGCAATACTAAATCCAAATGATTTTATTTATTTTGTTACCTGCATAACTTTCACCCGCGATATAGAACGTATTTTCTTTGTGCTCTGGGAATTTCTCGAACCAGTTGCAAAGAAAAGTGTATGCGTCTCTTGCTGATAGAAAAGACAAAGACTATAGATAATATATCTATGTATTATAATAATAATGGACTTGTGAAAAGATAAAAATAAAAATAATGGACCTACCTGTAAAGTCATCTCCAAGTTTTTGATAATCGCTACTTGTGTTTGAATACGAAAAGCCAACACCGACGGGAGATTCTAAAAACAGCATGTTGGCCTCTGCATCAGCAAATCAACCTTTTTACATCATTTAATGTCATTTTCATTTACATCTAAATATTGTGACGCTAAGAAAACTATATAAAAACAAAAAAATAATTACCTTTATTCCATGCGTATGGATTAAAGTTAAGTCCGTTTCCGTTGGTGTCCACGAGAAAAGGACCAATTTCTTGTGTTGCCCCATATCCCACAGAAGAACAACCTGGACCTATATATACACATTATTCAGATGCTTAAATTCAAAATGTGTTCTCCCATGAGACCATATTTAAAAACACAGCAAATCAACACTAGGTTTTATTGTGTAAGAGCTATTAGTGGAAGGAAAAAATCGTAGTAAAATAAAATATGCAGAATAGTTGAAGACATAATTAATGACAATATATCTTTATACTTGACGTTGGTATGGTGAAATAGGCATAAATCATGTTTCATGCAAATTATCTAACGTTATAAAGAAATATGTAGAATTTACATGTTATCAATCAGAATGAAAATAGTGAGTTGCTGATGCAAGCATGAATAATTCAAAAAGATTGAGTTACCTCCATTAAGCCAGAGGACTAGAGGTTTCTCTTTCGGGAGATCCATGGCCTCAAAGAACCAGTAAAACATAGCTCTTCCGTTGGATTCATCGACAGGGACATATCCGGCATAATGTCTGAAACTCACATCAGGCTGTCCAGGCAAACCTGTCACTAAATCTTGCTCGTTGGCCAACAAGCTTCTTTTCGGGCTATCGAACCGGTGTTGTCTAGTGCATATAACCACCGGAGCTAATATTAAGAGAGTGGTAAAACACAAAGAAGTTAATAGATTAGATATATTCTTGGTCTGATAATTATCCATTATTTGAGGTATAAGTTAAGAAGAAGATCAAGAATTGTAGTGAGATGATAAGAAAGATCTAAGACTTGGACTTCTATTTATAAGCAAAGATCATGAGATCTTTGTTTGCTTTTGTTTAATTTCTTTTCCTTTTTCTTAAAAGTTTAATTAAGTGGATATGGAAGAATAGTCCTAGGTGGCAATTGGTGGCTTTAATTTGTTCATTTGGTCGAATAATTCCATCTTAAAAACTAAGATTTATAGGCACAAATTCG	5834421	5837762	AT1G11080
1043	1172	CAGAACACAACAATACAACATCTCAGAAAAAAAAAAACCACTCCTCGATGTCTGATCAACAGCTTGAAACAGAGATCAACTTCTGGGGAGAGACTTCAGAAGAAGATTACTTTAATCTCAAAGGCATCATCGGCTCCAAATCTTTCTTCACTTCCCCTCGAGGTCTCAACCTCTTCACTCGTTCATGGCTTCCCTCTTCCTCTTCTCCGCCACGTGGTCTCATCTTCATGGTCCATGGCTACGGCAATGACGTCAGCTGGACTTTCCAGTCCACTCCCATTTTTCTTGCTCAGATGGGTTTCGCTTGCTTTGCTCTCGACATCGAAGGTCATGGCCGATCTGACGGTGTCCGCGCCTATGTTCCCTCCGTAGATCTAGTCGTCGATGACATCATCTCTTTCTTTAATTCGATTAAGCAAAACCCTAAATTTCAAGGCTTACCTCGGTTTCTCTTCGGAGAATCAATGGGCGGTGCGATTTGTCTTTTGATCCAATTCGCTGATCCGTTAGGGTTTGATGGAGCGGTTTTGGTTGCTCCCATGTGTAAAATCTCGGACAAGGTGAGACCTAAATGGCCGGTTGATCAGTTTCTGATTATGATCTCAAGATTCTTGCCGACTTGGGCGATTGTTCCGACGGAAGATCTGTTGGAGAAGTCGATCAAAGTTGAAGAGAAGAAACCGATTGCCAAGAGGAATCCGATGAGGTACAATGAGAAACCGCGGTTAGGTACAGTGATGGAGCTACTTAGGGTTACTGATTACTTAGGGAAGAAGCTAAAAGATGTTAGCATTCCCTTCATTATTGTGCACGGAAGTGCAGATGCTGTGACTGATCCTGAAGTGAGCAGAGAGTTGTACGAACATGCTAAGAGCAAAGATAAGACATTGAAGATCTATGACGGGATGATGCATTCGATGTTGTTCGGTGAACCCGACGACAACATTGAGATTGTTCGTAAAGATATTGTTAGCTGGTTGAATGATAGATGTGGTGGAGACAAAACCAAAACCCAGGTTTGAATTCATTGTTTGTCTGATTCTCTCTCATTGGTGCTGTAAGGTTTGTATAGTCATATTTTATCATGGAAAAATGTTTGGATTAAGTGACTAGAAATTGATGTACACATTGTTCTTGCAGGTTTTTCTTGATAATATTCAGTTTCATTCTAT	5840603	5841774	AT1G11090
1044	2296	AGGCTTTTTGCAGGAACGGAACCTCATGCGAAAAATTCGATCATGCGATCGTTTCGTCTCAAGAACAGGTAATACTTGTGTTGATTGGATAAAGATTCATCATGCGAAACAGAGTACGTAGTAGTGTTCTAATGTCACTCTTCTTTTCGTAATCAGATGGCAGATAACGAAGGGAATCTGGTAAATATATTCATCTTCATCGGTTTTTTTTTTTGAATCGGAATGTTATGATTTCGAATGCTACTGTTTTTGGCTTCTTTTCTTATTCAGATTATAGAGATTGAAGATGATGATGATATGGTAATGTATTCATCGATCTTCACCAATTGTGTTTCTTTGTATTTACGACCTTTTTTTCTAATCAGAATGAAGTGAACCAAGTAGACGAAGAAAATCAGTATATAGTGGAGGAAGCGGACGAAGAAAATCAGGTGGAAGCAGAGAACGAAGAAGCTCAGATATCAGAGAACGAAGAATTTGTGATTCAGGAACAACCGAAGAAACTGATCATGAGTGATGTTTGGGAGCAGTATCTGACAACTGCGGAAATTCGGAAAGAAGACATGAACAGGCTCGTGATGAACTTTCTTGTGGTTGAAGGATATCTAGAAGCTGTGGAGAAATTTCAAAAGGAATCTGGAACTAAGCGTATCCTCTTTCAACTTGTGGAAGAACTTTCTCAGATTCTTTCTAGTGCTTGGTGTGTTATCTGGTCTCTGTTATTTCCTTAACAAGAAACAGCAGAAGTAGGTGTTGCGAGCATCAGTGACAGATTGGCTGTTAAAAGGGATATCGAAAGCGGAGATCTTGAGGATGCTGTTGAGAAGTTGAATGCTATAAATCCTGAGGTACAATGCCTCACATTTTCATGCAAACTGATCATTGGCGTGGACATATGTGATGTTGCTTTTCTATTCCTAACAGGTCACAGTTTCTAACCATATGAGAGATTGTGGTATTTGCAGATACTGAAGACGAATTTTTCTCTTAATCAGCAGAGGTTCATAGAACGAATCCGCATAGGGGTGACAATTAAGGAGACCTTTAATTTTGCTGAGAAAGAGCTTAAACCATTGGTAGAACAGAACGTAAGTCTTTTTAACCGTTGAATCACTTTGTGTCCTGTTAGTACGTATCTCATGTCTTCGATTCATCTCTTATGGGACTTTAATCAATTTATGTTATGTCATCATACTAATAGTTTACTTAGGTTTCAATAACGCTTAAAGATGATGTTGTCTATGTGTAATGAATCTATATCTTGCTTGCTGAGTCCACAAATGCCACTGATCTTTGATCCTATTAGAGTATACTGAAACATCACGGTCATAAAACTTTCCACAACTTATGCAGCTGGCGTTTCTGGAAGAATTGGAAAAAACTATGGCTATACTCCGTTTTAGAGATCTCCCTGACATCCCGGAGGCAGAGAGAGAGCTTCTTGACAACTCACGGTGGTTTAAGACAGCTGCCGAAGTAAATGCAGCGATTCTTACTAGCCAGACTGGTCTAAAATGTAAGTGATCAACTTTCTTACTAGTTATGGCTTAAGATAGCAAGTAAAACAATGAGCTTAAACCTCCAGCACAGTTCATATGCAAACAATATATAGGATCAATCGGTTATGATGCCAAAAACTGTTATAATTACAGTGAGACAGCTATTTTTACATTCCGTAGTTTCCCACATGTGTCATCAAGATTTCCTCTTGAAACTTTGTCAATATACTAAGTCGATGATGATCTTATGTTTGTGACTTAACAGGTCCCAAACTTCTAGACTTGTTGAAGATGTTGACTTGGACTCAGAACCAACTGGATGAAAAAGTAGAGTACCCACGCATGAGTGTTTTGCCCACTGGCCAGCTCACAGTCATAAACCCGCCATGGCCATCAGAATGATTCTTCACCTCTTTCAGCAACTAAAGGCTCTGCCAAAGGGAACATATATAGTGAAATTTTAACCTGATCAGTTACAAGAACATGAGAAGACCATTGCTTCGCATTGTATATTTTGATTGACATGAAGTGTTTTGGCCTTACATTTATGATAAAGTCATTTGCTTTCTGATGGAAAAAATATTGGACCACTTGGTGGTAGCAGTAAACAAGAGAGGTTGGTTACTGGTTAGGCTTTTATTCTCCAACATGGTACGATTCCTAGAGAGCTACTTGTGAAGTTGGTATTGAATTGGTTTTTAAGTTTGTTGAGTGTTTGACCAACTAAAAAAGTTGCTTCTTTGTCTCCTTATTGCATGCACTGTTCTTCAATGTACTTTATAATCTCTGCTTTGCTT	5843644	5845939	AT1G11110
1045	737	GATAATTAGAAGCTTGATTCGAAATTAGAATGATCGATGACTTGTCGAGATAATTGCTTACAACCATTTGAAGTACATTGAAACAAAAGATTCAAGTTTTGACGAATAAATCTCTAAAAGAAACAACAAATTTGATGGTAAATAACACAAAGAAGAGAGAGAGAGAAACTGAAACAAGTGTGACTGTAAAGAAATAAGAGAAAGAAAGAGATTTGACATGGTCAAAATTTGACAGAAACAACATAAATCAAAGTGATTCTGTGGAGTTTACAGTTACAGTCGCCGGAGAATCTCTGAGGATTCTCTACTCCGTCGTCGAAGTTTAAAGCATAACTCCAAGGATCATACTGAAACATAGTTTGCTTCTTCTTCTTCGTCTTCTTCACCGCAGCCTTCATCCTCCGGAACATCTTTTTCCGGTACTGATTCACCGCCTCGAATCTATCCTCTAATCTCATTTTTACTCAGAAAATTCAGTTTCTGGAATTAAGCGTAAAAGGGTCTTTTGAAAATGGATGAAAGTTTTGATCTTTTTGGAGCAGAAGAAAGAGAGGAGGAGGAATGAAGGAAAAAGTTAGCAGCTTTTTTAAAAATGGGAGTTGAATTCGTGTGAGGAATTTACATAGGGGGTCACGAGAAAGAGATATAACAGAGGAAGAGGAAGAAGAAGAAACTTTGGGCAGAGTGCCTAAAACATCATTTTCGGATACTCTGTTTCTTTTTTTATTTTATTGTTC	5847984	5848720	AT1G11112
1046	2111	TTTACTTTCTCACACATAAATGAGAGACCTTGAGCACTTAAAGACGAACCTCAACCATCAATGGCCACCTATCGGAGCTCCGATGAATCTCCGGCGAGAAGAGCCGTGGAAATCTCAGTTCGATGACTCAGTTAACGCTGTCTCCTTTGGATTCGTCGCAACGGCTATTCTCATCTCTATGTTCCTCGTCATGGCTATCTTCGAGAGACTCATTCGTACAACCACTACTTCAACTACTAACTCAGATTCCTCTTCAAGTCGGGTCCTTCCGGGTATGGATTCTCGGGTCGGGTTTAACGGTGCTGCTACTAAACTCGGTTATCAATCTCCCAAGGCAAGTACTTTTTCACTTTATTCTTCTCTAAAAATAATTCATAGAATAAAGTTCGTAACACACAAATTCCTTAATTGTCGCATTATTGTCTACTTACTGTTAATTAAATGTTGACACATTTTTGGCTAATCTGATTTTGACACTTAGATGTTAAACTTTGGTTTTAGATGTTAAAATTATTGTTTTTCCTTAATAGCTTCGAAATTTGTATTTAGTGAAGCAAATGTTGGTTAAAGAAGAAAAAAGCTCGAGTCTTTTTGATTAATTATGGCTAAAGGTTGCAATTTTAATTATGGAGTAATTTTTGATTTGATGTGAACACTTCATACCAAAAGCAGAAGGAGAAAACATCAAAAAGTGTTGATTCTGTGTACTATTTGAGTATTGAAAGAGACCCAACATTGCACATGCTTATACATCATCAAAATTAAAGATGTCTCATAAGCTTCCTTACTCACACATGCAGACACTGTTGATTGTGTATATATATGTATGTATGTATAAATGGTGATGCATTCATTGATCTCTTTCGTCATTTTAGAATTTCTCTGTTTTTCTTTTGTCCTTCCTATTAATGAATGACGTAGGAGACAACAAAGAGGTGTAATAAAGTTTCGTTTGTTGAGGATTGATTCGTTTGTAAGTATTGATGTCGACGCGTATAATACTAACTATGCGTGTTGTAGATGGAATATGAGGTCTAAACGTCAATGTCTGAAACCATGTGTGCCTGATATTTCCTAGGAACACAAATGGCCCCACAAGTTTTCTTGAAACCTAACATTGCTCCTATTTTAGAGTCTTTATTCTTGTTTTTCATCTTCTTGAGTAAAGGTTACATAGTTTCATGTTAGTTGTAGTGTTTGCTTGACTCTAACCTCATAGAAGACTAGAAGTAGGACAGAGTTGATAGCCTTATTTGTTGAGACTGATGATATTTCAATCTATATGTGAACTTGAAGGTAATAACAGAATTGTGTTTTCTTTTTCGTTTAACATTTTAAAGAGTGAATTATTCATTGTCATAATCTTGAGGGTAATAGTTTCTTGGAGAGTTCTTTGTTTCTTATATCCTTAGTTGTAAGGTTTAGCTTGACTTTGGTACTCATGTCTATTGAATCCCACTCAAGATAAAAACTTGAATGTGTTCTAAGAAATGGTATTAAACTTGGATTTAGTTCTTTTTCCGGATATTGATTATTGATGAGAGGCTCTTGTTACACACTTACACCTTATGTTGTGTTAGATACAGTAAATTTAATTAAAAGACTGATTGACAATTATAGATTGATATGAGATGGATATGGAACAAACCATGTGTTGAAAGAGTAGATAGAACCATTCAAAAACATGTGAGGACCCATAAATGGTAAACTTAAGACCAAGTGTGTTTCGCCCTTTTCTTCATTCTAACCTGAGTTGCTGTTGGGGAACAATGACACATGTTTTGATCTGTCATTGTCTTCTCCCACTCAAAACTCTCATTTGCTTATGATTTGTTATCTACCTCATCAATCAAAATTCTTTGAGAGAATCTCTGCTTCTTCTATGTGTTGAATATATGTTGTGTTGTTATTTATGTGATTTTTTTTTCTTTGTTTTGCAGATGACTGTTTACTCAAACGGGGTATCTGTATTGATGCCAGGAGATGATATCCCTACGTTCATTGCTCATCCAGCTCCCGTGCCTTGTCCTCCTCAAAACATCTCACAGTCTCAGCATCAACATGGCTCATCAAAGGATTCCTCCAGCTCAAACTCCATTCAAGAATGTTGA	5848998	5851108	AT1G11120
1047	929	GCTGCAATCACACAGCACCAAAAAGAGTTATCTGCTATCCACTTAACGACACCGTTCTCTGTTATGGGTTGTTGCCTCAGCTCCGCCACCGCCGACAAGAAAGATGATCCTGTCTCCGGCAAGAACACCGCACGGCCTCCATCTGTTATCGATGAAGAGACAGTAGTCAAAGAAGTCTTGTCCGAAACCACATTGCTCACTTCCTCTAACGACAATTCGACGGTGGAGAAGACTACGTTGACAAAGATTCAAGAAGAAGAGGAGAAGAAACCCGGGATTGTTGTCGACGTTGCTCAAGAACCGGTTTTGACCAAGCCCAGTTTGGTTGAACCGGAAAAAGGATCGGAGGTTTCGGAGAATTGTAGTTTAAGCGAGAGTTTGCTTTCGATCGTGAATAAGTACGACGAGGAAGAAGTGAAGCAGATGAAATCTCATGTAGTGAGACAGAGATCTCCGGCGAAATCTCGGAACCGGGTCATGGTTAGTTATCCAAACCGGAGAACCGATATGTCTCCACGTAAGAGAAACAACGAAGAAGAAGCTGGCTCGGTGAGGCTGGTTCCGTCGGCTACGGGTACGAGAGACTCGACTGAAAGATCCGAGAGAAGGTCTAGATCGCCGGCGATGAACAGGTCCGTCATGATGGGCCCAACTCGGAGTCAACAGAGTACAGACAGTTGTGGAGCAATGAGGAGACAAAGCCAGTCTCCGGGTCGGGTCAGACTCAATCCGAATATGAACGGGTCGGATCAAGAGTGTAATCATCACAAGTGGCCGGGTTCTATTGGAAATTACAATTCTGCCCCTAACGACTCGTTTGAGAACCCTCTTGTTTCATTAGAGTGTTTCATCTTCCTATGAGATAATGTATCTTATTACCGAATTATCGCCGGAATTTACAATTTCGAAGTTATTTGATCTTAATCAGT	5854930	5855858	AT1G11125
1048	4594	AAGCCGCTCGTTCTTCGAGACAAAACACACTACACTCTTTCTCTCTCACTCACTCTTCATCTCTTTTCTTCTTTCTCTCTCTCCTAAAAATCCGACGAAATTATGATTCACTTTACCTTTTAATCAGGAATATCCCTGTTTCACCCTTCTTCTTCTTCTTCTTCTTCTTCTTCCTCGTGTTTTTTTTCCATAACATTCCCTCTGAATCTTCGTTTTTTATTGGAAAGAAACAATCTAATCCAAGTTCAAGGGTTTTCTCATCTTCAGTGGCTGAAGTTATGAGCTTTACAAGATGGGAAGTGTTCTTTGGTCTCTCTGTTTTAGCCTTGACAATGCCTTTCTCAGCTGGAGTTACTAATCTACGAGATGGTAATAATCTTTCTCTGCAAAGTTTTTTTTATTTGGATTTTGCTTTGACTCTCCTTCTTTTGGTTTAGTGAACACTCTAGATTTTTTTTAGACTTGTGTCTAGTGAAAATGACTTACATCAGTTTTAGGGTAAACTAGGTAAGCAATATAGCTGTTTGGGAAGCTCCAGATTGGCAAAGTTCTATGATTTTGAGGCTACCTCAAAAACCCTAAAAAGTTTAGGTTTTTGACACATAAGCTCTTGTTAGGGTTTTAGTTCAAGACCAAGAAATTTGTTCTTATTGTTCTTCATTAAATGGTTATCATAAGAAAGATTCTTTAATCTCTAGAAATTTTACTTTTTGATGTGTTTGTCTGTTGTTTAATAACTTCTGCAGTTTCGGCGATTAATAACTTGTATATCACTTTGGGAGCACCATCTCTACATCATTGGCTTGCTTTTGGAGGAGACCCTTGTGGAGAAAAGTGGCAAGGTGTGGTGTGTGACTCCTCAAACATCACAGAAATGTATACTTCCTCTTCTGCTCTTGTAACTCTTTGTTATGGTTTGCTTTGAGTCACCAATTCAGGTTCTAACCACGTGAATTATTGTTGTTGGCTGCAGAAGGATACCTGGCATGAAGGTAGGTGGAGGCTTAAGTGATACTCTGGCTGATTTTTCATCTATCCAAGTCATGTAAGCAAAGCTTCTTGTCTTGTTTTCTTTCATCTTCATCTTTTGTATGAGGCTTCTTGCTATGTGAAGAACATGCAAGATGTTGTTACCATTGACTATAAGGTTTGGTTATAATCTTGAATTGCTTTGTGATACTTTTTCTCTCTTCTTTGTTTGAGTGGACAGGGACTTCAGTAGCAATCATATTTCAGGGACAATTCCGCAGGCTTTGCCTTCTTCCATCCGAAACCTGTGCGTTTGAGAATTGACTATGTGTATGGCAATACTTATGTTTCCAACAGTTAAAAGACACTTCATGTTTGGTTTCATTTTCTTGTTTCAGATCTCTCTCAAGCAATCGCTTCACTGGGAACATTCCCTTTACATTGTCCTTTCTATCCGATTTGTCTGAACTGTAAGTCTTTATTAATGTAGATACCGTTTCTTGCATCTGCGGTTTTTCCTCTGTTTGAAGCAGACTCTTTCTTTTCCCTTCAGGTCATTGGGAAGCAATCTTCTATCAGGAGAGATACCAGATTACTTTCAGCAGCTATCAAAACTGACAAAACTGTATATTTCCTCCTCACTAAGTCTCATTTTGTATCCTCCCATCAGCGTCTTTCATTTATACATTAAGTTTCTAATGCAGGGACTTATCGTCTAACATACTGGAGGGGCATTTACCTTCTTCCATGGGAGACTTAGCTTCTCTTAAGATATTGTAAGTGCACATATATGAAACCGTATACAAACATTGTTATCATTGCTTTTATATGTGATGTGGTCGGACTGTAGGTATTTGCAGGACAACAAGCTCACAGGAACACTTGATGTTATAGAGGATCTTTTCTTAACCGATTTGTAATCGTTTTTCACCTTGCATACTCTTTGTTCTTGACTCTCCAACCATTAAGCCAACTTCAGTATCTCACTATGGCTTTTCATATTTTTGATTCAGGAATGTAGAAAACAACTTATTCTCGGGACCTATACCGCCAAATCTATTGAAAATTCCAAACTTCAAGTAAGTATTACTAAAAGAAAACTTGAATGTTTTTTTTTTCCTTTTCTTTAGCCATTCATGTTACATTGTCATTATAACCGCAGAAAAGATGGAACTCCGTTCAATACATCGATTATAACACCACCGCCTCCGCCTGTGGTTGATCCTCCTCCCGCTACTCACCGTGCTCCTCCTGTTCCCCGTATCCCTCCTGTTTCTGGTGTTCCCCCAGCACCTTTTGCTCCTTTTGCTCCACTGCAACCACAACAACATCCACCACCATCACCACCTCTGGTCTGGTCACCACCTTCTTCTGATAATGGAGGAGGAGATCCCTGGAACTCTGTGTCAGGGCAACCTACCTTGCAAATATCACCTCCTTCAGGTTCAGGATCAGGAAAATTCTGGTCCACTCAAAGAATCATTCTAGTAGTTTCTTCAGTGGCCATAATTGTTCTTGTATCCGGTTTGTGTGTTACACTTTGGAGATGTTGCAGAAGTAAAATATATAACCGATATTACAGTGGAGCTCGTAAAGATTTACAACGACCATACTTCAATAAGCCTCCATCTCAACCAACCCCCACTATGGGAAAAGGTACACTGATTCTTTTCCTTCCAAGAAAAGAAAAGAAACTTGTGCTTTGGCTCATTACCTAACGGCAAACTGCTGTGGTGTTTTCTTTTGTTGCAGTTTCTCGGGAGCCTATGGTTAAGCCTTTCGATGGATATGGAGCTGGAGACAGGAAATATGGGTATCCAATGCCACAGCGGGCTGAAGAGAGCCGGAGAGCAATGCCTCCTACTTCATATTATAATAAGGATGTTAATACACCTCAAAAGCCGCTGCAACAACCACCGAGGCAGTTCCAGTCCAATGATACTGCTTCAAAGAGAGCGGCTCATTTCCCCCCGGGCTTGAATTCCTCATCTTCTGCTACTGTTTTCACCATTGCTTCACTTCAGCAATACACAAATAATTTCTCAGAAGAGAATATAATCGGGGAAGGGTCGATTGGTAATGTCTACAGAGCTGAGCTTCGTCATGGAAAGGTGTGACACTTTCCTCTTATTTGTCATTTGGTCTTACAGTATTTTATGCTGTGCATTCTTATTTACGTCTTGACACGTTGTGATCTATAGTTTCTTGCGGTGAAGAAGCTGAGCAATACCATCAACAGAACACAGAGTGACGGCGAATTCCTCAATCTAGTCTCCAATGTGTTGAAGCTTAAACGCGGTCATATATTGGAGCTTCTTGGTTACTGTAACGAGTTTGGTCAAAGGTTACTTGTGTATGAGTACTGTCCTAATGGATCACTTCAAGATGCACTACATTTGGATCGCAAGTTGCACAAGAAGCTCACTTGGAATGTACGTATAAATATTGCATTAGGAGCTTCAAAGGCATTGCAGTAAGTTAAAGAACCTCAACATGTTACGCCAATCTATATTTGGAACATATAGGATCTTAGAGTTTGGTTTCAGGTTTCTTCATGAGGTATGTCAACCGCCGGTTGTTCACCAGAATTTCAAGTCTTCCAAGGTTCTTCTTGATGGAAAGCTCTCAGTACGTGTTGCAGACAGCGGTTTGGCTTATATGTTACCACCACGCCCAACGAGTCAGGTAAATTTGTCATCTTATTTTGAAGATCCCAAACATAAGAGTGAGTGTTGTAAAGGATATGATGTTTGCTTATAAAATTGTAGATGGCGGGTTATGCCGCTCCTGAGGTTGAGTATGGAAGCTACACTTGTCAGAGCGACGTATTTAGCCTTGGGGTTGTAATGTTAGAACTGCTCACTGGACGCAGACCATTTGACAGGTTAGCTACTCTAAAGAGACAACTAATAGAAGCCATAAAAGAGTCTGAACTCAAAAGTCAACATGTTCACTTATGTTTCTTATGCAAAATCACTGTACTACACTATCTCAAGACAAAACCCTGTTTTTTTTTGCAGGACAAGGCCGAGGGGACATCAAACACTAGCTCAGTGGGCGATTCCTCGGCTTCATGACATCGATGCGTTGACAAGAATGGTTGATCCGTCATTACACGGAGCGTATCCAATGAAATCATTGTCACGTTTTGCAGATATCATATCACGTTCACTGCAGGTAAACTTAACTTCATTCATCACTTAACTAGATGAGAAAGCAATGTCAAACACGTGACATCAGAATATTAACTAACCCTTTTGACTTCTGTGCATGCTTATCTTTGTCTGTAGATGGAACCAGGATTTAGACCGCCGATATCAGAAATAGTCCAAGATCTTCAACATATGATCTAAGATACACAACCTTGGACTAAGACGCAGAAGCAATAGTTTATTGTCAGATTCTTGTTCTTTGTCCTTTGATGAATGAAAGTATTTCTTTTGTATTATAATAACACTTTATGTATGTTGTTGGCTGTATGAAATGAGCTATGGGATCATCATTATGTAACCCCAATCCCATTACCGGCTCAAACATTATTCACCAACCTGATCATGTATTTAGATTCTATTTTCTGAAAAGGATAAACATTTTTTGAATCAAAAGACATTAAAATTCAAGAACA	5858382	5862975	AT1G11130
1049	635	TCAATCTGCTCCACAGAGGGCATGTGATTGATGCTTTAGAGTCGTTTCTCTGAAAGAAAGCTCCCGAAAGCCGTAGTCAAGGCAGTGGATGTCACGAATGAGGCTCTTAGTAAACCTATGGCCTGGATTAGTGTCAGATTCAAAAAAAAATATCAGGAAAGAATAGTAATATAGATATACATGTGTTTTGCCAATGTTGATTTCATGCTCAAAAATATCGTCCAAGTTCACATCAAACTTCTTCTTTACGCAAATAGTAAGATCATCTGAGACAATGTATGTTGCCCCTCTCTTAACTAACCCATTGCTACCATGAGGTGTCGACTGAGAACTACCGTCACTGTTTAAATAACTGACCCCAAGCAACGGTTTCTGCAAACTATATTGCCAAGGAAGCATACATGTGTTAGTAGATGCATCTGTGCCTCCCCTAGAGCTCAAGTCCTTCAAGCTTCTACAAAAGTTGCCAATGCATACTAGGTCGATATTGCTTCCAGTGATTTCCCATACAGACTCCAAAGGGATAGCAAGGAAAATGAAAAGTAGATCCACAAAAAGTCGTGTCCGCTTTCAGCGTCAAGAACCTTCATGTCCTGCTTCCTAGCAAACAGAGTGAGTCCCTGCTTCACCTCCAT	5867200	5867834	AT1G11145
1050	6704	GTGCCACTCTTTCAAAAAATCTCTTCTTTTCTTTCTAAGTTCTTCTTTAAATCTCTAATCTCAGCAGGAAGCAATCTCTTATGTCTCAAGTTTCTATTTTCCGAATCTCCCAGAAATCTTCAACTCTGTCTTGTCGTCTAGTCACATTTTGAATTTTTAAACCAGCTCCGACATTTTTTTGTTTTTAATTCTTTTCGATTCATAACAAAGGCTGGTGATTTGGCTTCAGCTTCCTAGTCGCATGAATCTACTGAAATCGAGTAGAAAATGGCGAAGCGTGGATATAAGCTACGTATCCTTTTATAGTTCTTCATTGGTGCTATATTATTGGAAACTTGTAACCTGAATAACAAAAGATACAAACTTTAGCTACATATTTGATTTATTTTCACCCCTAACTTTAGAAATTTGATGTTGTTCATTCACTGTAGCGTTAGGGTTTATCTGCATTGGTGGGGTTTATGTTCTTTTTTTTGTTGGTAAATTGTTATTTGAGATTTTTCATGAAAATGTTCTTCTGGGTTCTAATTTCTGCCTCTGTCATCTTAAAAACCAAACCGAGTTCAGATGATAGAAGAGACATTGTTATCTCTGTTTGTCTTGACTTTTTCTTTCGTTCTGGATATGAATTTTTCTTGACTTGGATTTGGAAAATTAGAGGAGTTTGTGGCACATTCTGGAAATGTGAATTGTCTAAGTATCGGAAAGAAGACGTCACGGCTCCTTCTAACAGGTGGAGATGATTATAAGGTCAACCTTTGGTCAATCGGCAAAACCACTTCTCCAATGGTCTCTTTCACATTTCTCTCTTTTTTTAATTTGTTCATTCTCGCTGGTCTTCATTTGCAATTTCTTATCTGGTTTCAAGATTTGCCACTTATAGCTATAACTACAGTTATTTCAGCTAATGTGTATGAAAATGTCAAAATTGTGGTCCCTCTTGGTATAAAGCATGTAACATCTTGTTTCTCTTCATAGAAGAGTGATGATATTTTATTTTATGTGTTGTTGGCAGAGTCTTTGTGGGCATACAAGCCCGGTTGATTCAGTAGCTTTTAACTCAGAAGAAGTTTTGGTACTCGCTGGGGCTTCTTCAGGTGTGATAAAGCTGTGGGATCTAGAAGAATCAAAGAGTAAGCTGATTAATTTTCTCTTCTCATATATTATCCCTAGATTATATTAGAGGCACTCACACTTGTTATTGTCTGGACGAATTATAAGTCCTGTGATGGATGGTTAGTTTCAGATAATGAGGTCTAATATTTTCACTCTTGCTCTTGAAGTGTAGTGGTTCGAGCTTTTACTGGACACAGATCCAATTGTTCTGCTGTTGAGTTTCATCCATTTGGTGAATTTCTTGCATCGGGATCTAGTGACACCAATCTAAGGGTTTGGGATACCAGAAAGAAGGGATGCATCCAAACATACAAGGGTCATACTCGCGGCATCAGCACTATTGAATTTAGCCCTGATGGTCGTTGGGTAGTGTCTGGAGGACTTGACAACGTTGTAAAGGTAAGAACAGCAGTAACGACAAGTGCATTGTTTTGTTCCTTAATGATTGTTCTTATAACAATGTACTCTTTATTGTACTCAATAGGTATGGGATTTGACTGCTGGAAAGCTATTGCATGAGTTTAAGTGTCATGAAGGACCTATTCGCTCCCTAGACTTCCATCCGCTGGAGTTTCTCTTAGCCACTGGTGAGTTTTTAGCTTTTCTTTTCATGTGTTTTAGGGCTGAATTGGTAGCAGCTTTCTTTTAGTTGATAAATTACTGTTTTGCATCCACTAGGTTTGTTTTGAGGTCTTCTGACTTCATATACCACCCTTTCGTAATTCAGGTTCTGCTGACAGGACTGTGAAATTCTGGGATTTGGAAACGTTTGAACTGATTGGAACTACTAGACCAGAGGTACCTGAGCTTGTGTTTTGTTATTAATCTGTCCTGTTTAGCGTTGGATTCACTTTATAGTCCATAAGATAAGACTTAGTTTTACTTGCACTATTGTCAACCTTCTTCCTGGCATGTGGTGTCCTTTGTTTTCCAGGCTACTGGAGTTCGTGCAATCGCTTTTCATCCAGATGGTCAAACCCTTTTCTGTGGATTGGATGATGGCTTGAAGGTTCTGATTGTCTTTGTGCTCAACTATACAACTTAGATGATGTCCAGAGTCAAACACTGATATTATAAGTTCATGCACATAATGCAGGTTTATTCATGGGAACCAGTGATTTGCCGGGACGGTGTTGATATGGGATGGTCAACACTTGGTGACTTCTGCATCAACGAAGGAAAGTTTATTGGTTGCTCATATTACCGAAATTCTGTTGGGATATGGGTTTCAGATATATCGGTATGTAACCGAATGTGAATGTCCATACCTCATGTGAAAAACTTAAACTTGTATTAAGTTCGTGTTTGTTTCTCAGGAACTTGAGCCATATGGAGCAGTATCTGAGGATAAGAATGAATGCATGGTGAAAAGATTTAGTGTCTTGAATGATCAGTCTGAGAGAATGGGAAGTGGCCCAAGGGGCAGCGTATCCCCAGATTATGAGACAAGAGAGATAAAGAACATATACGTCGACTGTGAGTGAATGTTAATTATGTTTTTATGTTCATTTGCTTTGCAAGTGTGGTATGGCAGATATATGCTAGGCCTTCATCTGTCAGTATAAATGACCTGTGATGTAAGAGGTTATCTAGTTGCTATCTTGGCACCTGGATGAATGCTTGAAATGGTTTTTGACTTAGTCAGAAGTGTTTTTAATGTAAACCATTGCAACTGTAGTAGGAACTCTTGTGATCAGCAACACAAAAAGGTATCTAGACTTTAAGCATGTTGTCACAATATAGTGCTGTGAACTCTTTTGTTTATACTTAAAAATTTTGTAGGAATTGAAATGAATGAGTCCAAAATGCAAATCGCAGTATTCGTTATTGTATGGAACAAAGTAGTCTTTAGACAATAGTTGGGGGAGCTGACATGTGATTTTTTGGCTTTGATGTCTGTTTCTTGGCCAGATCAACATAATATTTCTATGTCATTCACTTATGTGGGCTAATTCCTTATGTTTGGTCTGATTTGAACTCTCTTTGTTTAAAGCCACAGGTGGAAATTTGAATGTAGCGCAAAATCCAGGATCTCTGAAAGCGACATTGCCTTTGGAATCAGGAAAAGTAGCTACTATGGTGAGCGAGAAGCAGAATGCAGCATATTTTGGACCAGCAGGAGACAAGTATTCTAGTACATCGCGGGATAGTGATAGTGGAGAGGAATCTTCTTATTCAGAAAGGGAATCTATCCCTTTCTCAAGAACGAAATCGGGCATGTTGCTAAGACCAGCACATGTAAGAAAGACGCTAGCAAAGTTTGAAGAATCAAAACAGTCAGCGGTTGTTCAATCTGCAACTCGAAAGAAAAGCGGATTGGCTGTTGAGGAGGAACCACAAACTCAAAACGCGTTTCTTTCAGAACAGAATGCTAGTAAACCTTTTGATGCTGAAGATTCTATCATCAAGGGTATTACTAACAAGTTTGAAAAAGCTTTATCATCGGAACCACCAACTGATGAAGCGAATCGTAGGTTCCCTGTTCTCAGACTTTAGTTTCATGTAGCTTTCAGATATTTTAATCTATCTTTTGAATATCTCTGCAACCTTGCCTCAGGTATGTTCCTTAAACCACCTCGTATCCATAGGTCATCAAATAGCAAGTACAATGACACAAGACGAGCAATGTCTGCTGATCCGGCAACTTTTGGCAAAGGTGGGATGGAGAACTCAGGAGACGTAGAGGATATTCCCAGCAAAACTGAAAGAGTTCTTTCACGAGAAAAACCTGGCGATGAACAGAAAAGTAAGTTCTTGATTCAAAAATTAAAACTGACTAATATATGGCCATTTTTTCTATTAAAGCAAACGCCAAATCTTATGCAACCTTAATGTGACTGGCTTTGTGTCAAATATGAGTGAACAAAAAGACAGCCCACGATGCCAAAAGACATCTATTAGGAAGAGCTACTAGACTATATCTAGTTACTATAGATTGCTACTATCTAAATCTTTAGCTACTGTTAGAACTTGCTTCGAATTCTTCATCATCCGTAGTCTGTGGTTCACGTACTTGGTTTTGAGACAATGATCAATTAGTAATTGACCGGTATAAAATTTCTGTTCTGTAGACACTGAGTACCCTAGCGGCAGCAGAGAATTGAACCCTGTGAAGATTGTTGAAGGAGGTTAGGAATTTAAAACTTTTGCTGTTTCTGTTTTTTCTTCTTAGCATTTAAGTTGGCTGGCTACAGTTTCCTTATAAATTGATATGTTTACAGTAAATGTTGTCTCGGGGAGGACACGCTCCTTAGTTGAGAAGTTTGAGAGAGGAGAAAAAACTACTCATACTGAAGGAGCCAGTACAACAATAGAACAGAACAATAATGCAGTGCAGGAAGATCCGCGTAAGACATCAAGACAGACAGGTGAAACTCCTGTCATATCAACACGACGAGCTAGGAGTACTCCAGCCAGAGTGATGCCTATTGTTCTCAATCGGGATAGTAACGTGACATCTGATGAGCCTCCTTTAACACAACCAGCTAGGACTTCTTCATTTCCAGTGATGCCTGTGATACTCAATCAAGCTTCTAATGTCACATATGATGAGCCTTCTGTAGCGTTAACACAAGAATCTAGAACTTCTCATGCCCGTATATTGCCTGTGACATTCAATCAGGCGACAAATATTACATCTGAGGAGGCTTCTGTAACATTAAGGCGCCAACGCAGGAATTCTGCAGCACGAGTAAGGCCTGTGTTACTCAGTCAGGCAACATCTCATGAGTGTCCTGTAACATCAGTACGTCCATTAAGGACTTCTCCAGCCCGTGTAATGCCCACGAAACTAAATCAATCTGTTAACATGACATCTGATACATCTCATATAGCATCCATGCACCGAGTTAGTCCAACACAAATGTTGGCTACACCCACTGTGATTGATCAAGTGGCTGATATGACATTGGATGAGACACATGCAACACAAATTCAACCAGCTTGCGATAACATGCCTCAGGTACTTTGCAATGATTAGCCTAGGCAACTTATTTTTTACTTTGAAAGAGTACTGTATACATGACAAACGTAATTGATTGTTTGGTTTGTGGCTTTGTGCAGAAGGAAGAGCCGAATATATCTGATAGGGAAGATGATAGTGACATAACTGAAAATCTTATGCTAACCCATAACGAGTTCTTAAGCACTCTTCAATCGAGGTTGACAAAGTTACAAGTAAGCATTCTTGCTTCTTTTCTGTTCTTTTCCCTGACCATTATTTGTTTTAGTATTAGTTTGCAAGTGGTTGACTTCTAAACATGCAGATTGTAAGACATTTTTGGGAGCGTAGCGATGTTAAAGGCGCAATTGGGGCATTAAGAAAACTGACAGATCAGTCTGTGGGTATCTCAGATTCTCGGTAGATTACTTTTGTTTTTGATGTTTGTATGTTTAGATAAGCTAACTCATAGATGTTGGGACAGGTTCAAGCAGATGTGATCAGTATTCTAACTGAAAAAATAGAAATTCTCACATTGGATATGTTTTCTCAATTGGTCCCTGTCCTCACAAGCTTATTGGGTAGCAGGACAGAGAGGTAAACATATCATACCAAATTTCCACCTTAGACCATATTTTTTTGCTTCTGAGCTATAACGATTTCATGACTTGGTTTCTAAATGAGAGTAACGACTGTGCAGGCCGGTAAATGTCTCCTTGGATATGCTCTTGAAGCTTGTAGCAGTGTTCGGTACAGTTATACGCTCAACTGTTTCAGCTCCACGGATTGTCGGCGTTGATCTTCATGCAAATGAAAGGTATTTGAGCTAACACCACTCTCTGGAATCTCATTTAGTTTGCTACGCTGATTCTCATTCACCAATAAAAGTAAATAAACCACAATGCAGGCTAGAAATTTGCCAAATTTGTTCTGCGGGACTGCACAAGATTCAAAGAATTCTTCCAGTTCTCGCAAGGTAAACATCCTAAGCATGCTACTTTCATCACATTCCTAATGACTTTAAGCGATAGAAGAGTAACTTTTGGAAATCGAATTCTTCACATATTTCCCTTGTTTTGGCTCTCTTTTCTTTTTGCTATGAATATAGAAGAGGCGGTCTAATAACAAGAAAGGCTCAAGAACTAAACCTAGTTCTTCAAGAACCATAGCGGCAAGCAAAACCAAGAATTGATCATACAAGCGGTCCACAAGTTGTTGTAATGTACGTTGCAAAGAAGCGTCTTGTGTCTCTCGAGTCCAATCTCACTAAGGTTTATATATCAGAGAGAAAGGCAGAGTCTCTTGCTGTGGGATCGAACTATATATTCTGGAAACTAATGGTTGTTGTAAATCATTTTTTTGGCCTACGTAGCTTCAATTCTTGGTTTGTTGTTGTTCCGTGGAACTGCAACTCATATTGATTTAATTCCTAACTGATGTGTCTTTGTGTAGTCTTTCTTATTTTGTCTACAATATCATTTTGTAATAGACAAAACGGTAGTTCTAACCGAACCAATAGCTGTTATTGACTTATTGTCTATTGTATAGTGTCATTTTCCACACATAGCGTTGCACATTCTTCTAAGATTCAATTACTTGTATAAACTTTTAAACTCTTCCACTTTTGGTAATTCGAAAAGATTATTCT	5870425	5877128	AT1G11160
1051	3911	ATGCAAAGCAAACAAAAACTCTTCCTCTCTTCTCCTCTGTTTCTCTTTCTCTTGAGCTGGCTCTTGTCTTGTCTACTTTCATTACAGTGACTCTGCATGCTTCAGGTCTCGTCTAATTCTTGAATTCTCTTCTTTTCTGTTCCGTAATTTACTTTCTAGGGTCTCTAGATTTGTGTCTCCTCTAACAAAAGATCCTATCTTTCGACAAATTTAATTTCATCATTGACCTTTGTCGATTCCATTCTCTCTCTATCTCTCTGTTTCTTCGAAAACCTAGAGGTTTTGAATTTAATGATTCCTTTTTATGTCAATAAATTTGCAATCAATGGGAGCTTTTTAAAATCATCGTTATATCTATAAACAAAAAAACAGTAATTACTCTTCTTAGATCTAAAACAATTAATAAATCTTTCCCTTTTTTCTCATCATAATTTTTTCGTATTTAACTCTTGTAAAAATTTGCTTAGCCGTTTCGCTTTCTCAGGCCCCAGGTGATTCGTGTCTTCTAGGTCAGCTTGTGAAACCTGAGAGAAGCCATCTTTTGTTTGCGGTTACAAACTTTGCCGCTTCAATATTTCATTGCTGTTTTCTGGGAAAACCTTTTTCTAGTTTTTTCGGCTTATTATGCCTTTTAACTTTTTGTGCATTTAACATTTATTGTTAGTGCTTTGCTTAGTGTAAAGTAGTAGTTCTCTTTGTAATATTACCATAAGGTTCAGAAGTAAATTTTTCTAAAATTGTTTTCTTGTGGGAAATTCAGACTGATTTCAGCAACATGCATGGGCTTAAAATCAGCTTCTAAGACTGAGATTTAGTGACCAGTGTGGTGGTGTCTTGTTCTCTGTTCTTGGGAGAACACAAAGGCAGTGTGGAGTCTGGTGAGTTTTCTGATTCTTGAAAAGATTTATAAATTTTCTTGCAAAATTAGTCTTTATGTTGAATTGTGTTGCAGGTAAAATATGATACATGGTTTGCCATCTATGAAGTCTATCAAATCATTGAAGTCACTTGTTAAAAGAAAAACCAATGCTCAAGAAGTGGTATAAGCGTTTTTCCTACTATATAGAATTTTCGATTATGTTCTCATTTATCCTGCCTTCTTCGGTGACTAAAGCTTTGGAACATGGTACAATTGCAGAGTAAATCCGGGTGGAAAATGAAGCCCTTTTTGGCTCTCATGTGTACAGCTCTTTTGATCTTTTGGTATAAGACCACAAATATTCAGTTTGAACAAACAGAGGTACTGTTGGAACCAATCCTATTAAGTGAGATGTGGGGATTCGATTATTAGAGAAGTAAACTTCTTTCTTACTTTGTTCAGATAGAAGAAACAGATTATCCTTTTGACATGGCTAAGGTAACGTTTTGATACTAGGAGAGTCATCATTTGTTGCGTGTTACCGGTTTAATGTAAAGTTCACTTGTGGATGGTGTTCAGGAATCTGAAGCAGTTAACGATAAATTAAAAGGCTTGCCTCGTGGAATCATACAGTCTAGATCAGATCTTGAATTAAAGCCTCTCTGGTCTAGAGGTAGTCTGAGGTCAAAGGTTAGAGGCATCAAGAATCGCGGAATATATTCTTTGAATATCTATGTAGCTTGAGGAGTTTCTGATGTTTGTTGTGATTATTTAACACAGGGTGTGGAAATGACTAACCGTAACTTGTTGGCAATACCCGTAGGACTTAAGCAAAAGGGTAACGTCGACGCTCTTGTAAAGAAGGTATTGCTATTTTTGCTCGAGTTGATACTAATCCTAGGCATTGAAGAAGAACAGAGGATTCCTCTTAACGTAAAGCTCTTGTGTCTCAGTTTCTTCCCGCGAATTTCACGATTGTTCTTTTCCATTATGATGGAAATATGGATAAATGGTGGGATCTGGAGTGGAGTTCAAAATCCATACATATAGTTGCACAAAACCAGACTAAATGGTAGTTATCTTCCTCATTCTCTATTCCCTATTGTTCTGCTTCAACTTGGGATATCGAATTGTATTGGATGATAACTAGTTTTTGGTAGAGTTTAAGCATGCATATGCATCTTTAAAGAAGGTGACATAGAAACAATGTTTTGTTTAGATGTTCAATTGTGTAACATTGGTTTATGAATGTTCCTCTCTTGGTTGTTATAGGTGGTTTGCAAAACGATTCCTCCATCCGGATGTTGTATCCATTTATGATTATATTTTTCTTTGGGACGAGGATCTTGGAGTAGAGAATTTCAATCCAGAGAGGTTTAATCTTCTTACTCTTTCTACTAGAAGGAATCATGAGTGATAGAGAACTAAGTGACACTATTTTTCTGCAGATATTTGAAGATAGTTAAATCAGTGGGACTGGAGATATCTCAACCGGCTTTGGACCACAACTCGACTGAAATACACCATAAAATCACTCTCCGTTCTAAAACAAAGAAATTTCATAGGTTAAATTTTGTTCATTAGGAACTTTTTTTGGTTTTCAATGCATTTGGTACTAATTTACATCATGATGCCTAAAAACACAGGAGAGTTTACATCAATAGAGGCCATAAAAGATGTTCTAATACTAGCTCAGATCCTCCTTGCACCGGGTAATGGTTTGGTCGGCGATGAATTAATTTCTTTGAATTGTTGGCTATATATATTGATACATTTTGTTCTGTTTTCTCTGTTTGTAGATTTGTTGAAGGAATGGCTCCGGTGTTTTCGAAAGCTGCTTGGCTTTGCACTTGGAATCTTATACAGGTAATTTTCACTTGATTACTTGTATAAGTTAGTAATCTGATCCTGAAGTAATTTATTCACTTGCTGACATATTTGTTTTGATTTCTGTAGAATGATTTGGTTCATGGATGGGGAATGGATATGAAACTTGGGTACTGCGCACAGGTTACCTTTTTTCTGTATAACTCAAGATTTTGTGGTACTAACCAAGAACTTACATTAAGCTAATGATTTCACCATTCTTGTTCCTATTTCTGATATTACGCATAGTTTGGCATTTTTAATCCAATTTTCTATCATTTACAAACCGGTATGAATGTTGTAGGGAGACCGAACGAAAAACGTAGGGATTGTGGATAGCGAGTATATCCTTCATCAAGGCATTCAAACTTTAGGTGAAAGTGTTCCTGAGAAGAAGGTATAATCTCTTAAAACCAATATAGAAAGGACATGTTTTGATGATCCGGTTGACCAAACAAATTTTTATATAACCGTTGTTCCTATGATATCCGCAGAAGACGGCTCGTGATGTTGGGACCAGGGTAAGTTGTATCGACTCAAAAACATTCTCGATTCTAATTCTTTTGGTCTTCACTAAATAAAACTCACTCCTTCGTGTTTCTTTTTTTTGTCGATATTTCAAGAGACAAGGCCATACAACTTTTGATTCAAGAACCGAGGTGAGTTAACCGATGAATTATTGTTTCTTTGATATGTATTCAATAGACGGTAAAACTTAGCATTCTAGTGTTTGTGATGAAACAAGTAGATAAGGAGACAATCGACATGGGAGCTTCAAACTTTTAAAGAACGATGGAGCAAAGCGGTAGAAGAAGACATTAAGTGGATCGATCCATCGTCATCAAGCTCGATGACAAAGAGGAAGAGTAACGGTAATAACAGAAGATTAAGGCGTGGTAGTAGTAGTAGTCACCGAGTAAAGCATAAGAGAAGTCAAGAGACATCAAGAACAACAACAACACACAAATAGCAAGAGAAGGATTATTATACACATAGATAGTGTTTTTCTTTATCTCATTAACCAATTTATATATGATTATACTACTTATCCTTAGTTAGTATATAGCTTTCTTGGAATTGATGAAAAAGGGTTCATATTAAGATTTGTAAAAGCTCATGTCCATTATGTACTTTCATCACTATAACTACTTTAAAAATCAAATAAAGAGACCCACTTTCCTAACTT	5881933	5885843	AT1G11170
1052	798	CAAAAAGAGTTTTTCCTCTCTCGTATCTTTCAGAGAGAGGAAAGTTGTGTTTAATATTTTCTCCGATTGAAATCGGATTTCATCTTAGTTTGCTTTTCTTTGTTTTCTTTTGATTCCGGTATTTTGCCGGTTTAAATTTCCGACTTGTTCGGAATTTCTTCCGGTTTTATTGCCGGTTTTTTGATAAGATCTTTTGCAAGTTGCAAATCACCACTTCCAATCTTGGAAGATGTTTAATTCCGGGAGAGTTTTAGATGGATCTTTGTTCATTGGATGCTTGATTTTTCTTCCATGTGAAGGTAAATTCCTCGCTTTGCTAATAAGAGCGTAAGGGCGTCGGTTCTTCATGGGTGATAGATCAAGATGTTTGCGGTTGATTGGAGAGGAGTATGAAGAGTTGGGGTTCACGTCGTGTTTTGATGGTCCTCCAAGGATTATTCCAATCCTCATCAGCTGAAGTTTAAATCTCCGGTGGCCAAACTAAATCCAAAAAATCTCTCCCGACGAATTTTGGCAAAAGGCGTACGGTACAACCAAAGGCGGGCAGATGTAGAACTTTCATGGAGGAGCTGAATTATTTGCTGACCGGCAAAAAATTCTCCGGTGAAGAGGATTGCGTCGTGTCGGTGAAGCCGTGAAGGTGCTGTGAAACGTTGATCTACCCTGCAATTTCCACGTTGCATACACGTGTCGTCATCTTATCTATTTTAATGTTTGCAATTAGTGGGCTTTTGACCTGCAGTTGTACTCTGTTATGAAGCATATTTGGGCTTGTTAATGAAAAATCTGTTTGACGAC	5886674	5887471	AT1G11175
1053	2748	CAGAATTGAAGGTTTGATCTTTGTTGTGAAATCGAGAGATAAGCTTTGGTAAACCATGGGTGGTCGTTACGATCGGAACACATTCGACGAACAAGACGAAGTCAATCCTTTTGCTGTAAGCTTTTACTCTCTGATTTCACCACTGAAAGTGAAAGAAGAAACTCCGGCGTGTTATCTCCCTTAAAGCTAGCTTCTTCGTACTGGGTTTCCTCAAATTGGTCTATTTGTATCTTATCATTCTTACTTAGGGTTTATTTTGGGGGTTGTTCCTGGTTCTGTGTTTGCTTTACCTGCCTCTCTCTTTCGCTATGTCTGTTGAGGATAATGTTGATAGTTGACGAGAATATAATCCAAATTCGTTAAAAGTTTGTTACTTTACTGCTGTTACTAAGGATTAACGTAATTGAGCACGAGTAGATCGCTTTAGAGATGTGCTCGAGTTCTTTATTTTGGCTCTTTGATGTTTTCTATTGGTATCTCTATTCAATGATTTCTTGCTATGTGCTCTTTTTTTTTATTCTGAAGACCATTTGATGCCTAATGACTGTTAATTTTTGTCTACATTCTTAGAATCCTGGGAGTGTTCCTGCTGCTTCGAATTCCAGACTATCGCCTTTGCCTCCCGAACCTGCTGGTTTTGGTTATGGTCGTACTGTTGACATTCCTCTTGACAGACCAGGGTCTGGTGCACAGGTTTGATTGACAATGGAGTAAACATTATACATTTTGTGATTAGGGGGTTATATGAATTAGTTAGAATAATTCTTGTTTGAATGTTACATTGTTGGGAATACAGGATTTGAAAAAGAAAGAGAAGGAGCTCCAAGCCAAAGAAGCTGACCTAAGACGACGAGAGCAAGTAAAACTTTAACTCAAACATCACCCTTTGGAACTCACTTTTACAGTTCCTGAAGTTTATTCATTTTGTTGAAGTGGCATCTTTTATACTTTTGTGATTAGAAAATTCCAGTTTGAAAGTAATTTGTGTACGTTTCGTTTTCTATTACTGATTTATTTTGTTTCTGTGTAGGATCTTAAACGAAAACAGGATGCTGCTGCCCGAGGTAAAACATCTACCTCTTTTCAACACCGAGGATTTGAATTTAGTGTAACCTATGATATATGTCTCTGTTTACTGATTCATAGTCTTGCTTCCATAAGTTTGCTCTTATATTACCTTTCTTTGTAGCCGGAATTGTTATCGAGGCAAAAAACTGGCCTACCTTCTTCCCCCTTATCCACCATGACATTGCAAATGAAATTCTGGTTCGTCTCCAAAGGCTACAGTATATTGCATTTGCAACATATTTGGGTACGTAAATATAGTCTTACTTGGAGAATCAGGAATTTACCCAAATACTCTTACATTCACTTCACTTATATAGGTTAAGTAAGAAAATTGTAATTTGGTAATATCTAACTCATGTGTCCATGTTCCAACAGGGTTGGTTCTCGCACTTTTCTGGAATATCATCGCCGTTACTACCGCTTGGATCAAAGGAGAAGGTCTCTTTTTGTTCTCTTACACATGTCTTGTGTTCCTTTTTAGCTGGCCAAGTCTTCTGTGATGGTCCGTCTCTGTTTATTTACAGTCTTGATTTTTTTTTTCTCTTTTTTCAGGAGTAACAATTTGGCTTCTCGCCGTTATTTACTTCATATCGGGTGTTCCAGGAGGCTATGTGTTATGGTATCGGCCTCTCTACCGTGCCTTCAGGTTCTTATTTTTCATCCCTAGACACTAATTTTGTGTAGGAAAGTGTTCGTAGTATTTTTATTTTTCCATATATCCATATTCAATGTTTCTCTTTGTGTTGAATTCCTGCAGAAGTGATAGTGCATTCAACTTTGGATGGTTTTTCTTGTTCTACATGGTGAATCCCTAGTTTTTTGCTGGTTTTAGTGGCACTGTGGCAGATCTTCTGCATAGTTTATAACAGACTTGCCTAAAATTCATCTGCTTTCTGTTTCTGGCTACAGCTCCACATACTTTTCTGCCTCTTTGCTGCAGTTGCTCCTCCTATTGTCTTCAAAGGAAAATCACTTGCGTAAGTTTCCTCACAAGCTTTAAGACATCGTCTAGGGTGTAACACAGTTAATGTTCAAGTGTCTGATGATCTTGAAATATACAGGGGCATATTACCTGCAATAGATGTGTTGAGCGCTCAGGCATTGGTCGGGGTAAGCCCTTATCCATCCCTTGATTTTTCGGCTGCAACCATAAATCTTGCCTGATAAACGTAGAGAGGCTCCTGATCATACTATCACTCATCGATAATACCTTGTTTTTTTCCTTTTTACAGATCTTCTACTTCATTGGGTTTGGGTTATTCTGTCTTGAATCAGTGGTTAGCATCTGGGTTATACAGGTCTCTTTCCTAATCAGATACAATCTCTGGATCGATATAGGTTCTGAAGCAAAACTCTTTTTAACATTTGATTGTGTGCAGCAAGTATACATGTACTTCAGAGGAAGCGGAAAAGCGGATGATATGAGACGGGATGCTGCAAGAGGAGCCATGAGAGCTGCCATATGAGGCAAATGTAAATCAATGAGTCTAGTCATCTCTTCTTAAGCCATTGCTTGTGATGTGTAATGTTTTACACTATTTTTCAGTTGTTATTTAGCTTCACTGATCGATTTTTTTTCTTGAACTTTTATTTTTATTTTCGTCAGCTGTTATTAAAAGTAGTAAAAGTAAAGCTCATGTATAAAAAATTGAATTCAATTTAGTTAAAAACTTGCAAACT	5887606	5890353	AT1G11180
1054	526	CTTGTAGCAAATCAAACATTCTTGTTTTTCAGTGAGCTCACTTCTTCTTCTTCTCTACTTTCCACAAGACTTTGACTTCGAAGAGCAGAAAATGGAAGGAAGAGGTAAAGTCAGCATGATCAACGGTGGAGATGGAACTAGAAAAGGTGGTAGAGAACACAGTAGCCGTCCGATCCCGAAGAGAGGGCAAGTCAAAGTTGGGATCTTGCTTGGTTTTGCTAATTCTTTTGCTTCCATCTTTGGCTCAACGAGAAACTTCCATGGATCCTAAACTTAATCTTCTATCTTCTCATTTCCCACAGAAATATTTTCATTCACTTTTTAGAATTTTCTGTGGTTTATTGGAGTGAGATAAGATTGGTGATCTTGTAGTGTCTAGTTTGTTGAGTTCAATTTCATTTTGTCATTTCATTTTTGTACAAATCCTATGTAGTTTCTCTTGTTAAAATATATATATTGTGATCTTTCTAGATGCTAGATTTCTTATTTACTTTATCAATTTGATCTATAATATTTAGCTTTTGGT	5896761	5897286	AT1G11185
1055	2715	TATAGATGAACTAGGTTTACTTGAATGAAATAATCTAGTTTATTTTCTTAGAACCACTATCTCTAAAACGATCATACGATGAATTAATAACATTGAATTAGCATATGATCTAATGCTAAACACTTCTAAACAAAGCAGTCCACAGGCATTAGCTGTCACATAGATAAAGCTACTAAAAGAAAAGAATGTCTGATCAGCCTTAATTAATTTTGTGAATGTATCAAATAATCTCTTAATCAAATGCTTTGATGCCCCGGTATGTCGGGTTTGGTTCAAGTGGCAGCAACACCAGCAATAGCATGATCGTCACTAAAAACCCGGTTTAGTATCATGGCTAGTCTAACTCCTCCCTGAACTATTCTCTTCATCACTATTGGCAACCTTGTATTGAAATATTCTTCTGCAAAATTATTTATCGGAAATTATTAAACAAATCCTTTAGCTTTCTTATAAAATTATATATTAGACAGTCATATATCCCACACAAAAAAAGTAGTGACTATTAAAAATCATTAATCCGATTAATTAAACTTCATTTGGTCGGGTTTATTTTTAAATATTTTTGTTAGCGTACGAGAAAAAGAAGAAGCAAACAACGTACCTGATAACGTTTCACCAGACTTGACGCCTTTGTATCCCCATTTACAAGCTAACTTTATACTCTCTGAAGCATACCTGCGTATACAATTAAAATTAGTTCAATATTTTATATAATGTTATTCGAAATTGGATATTTTCTCCACCCAAACAAAACCTACTTAAGAATCTATAATTATGATGTTAATATTTTAGTTTTCAGTTGTAAACTTAATAAGATTCTGATCATGAATACACTACATATATCGAAACACAAAAGGTTCGAGTCTAATTATGTTTCATAAGAAATCTCACATCGGAAATAAGATGTGATATAAGGTAATATATATGGTACATTAGTCAACCCACTAATCATGGTAAACTACTATTAATTGACTTTGAATTGGAAGTTAGTGAAACTTAATCCTATCCAACTCCAAATAAATTAAAAGTTTAAAACCTATTATTTTATTTTCAGTATCTTTGTAAGATTTTTGGACCAGAAAAAGTATCAAAATTTGTAGCTAGCTTCAAACGAGCGTCAAGCCAATCTTAAACCAAGTAATTTAAAACTTACTTGTGTGGACAAGCGATAAGATCGTTGCATTCTGTCCACGAAGATAGATCGTCGTGCCATAATCCCTAATATATGATAACCATTATAAAGATTCTTAAAATTATAGTAAAATATGAATAAATTAGTGTCTATTACATTGGTGATGTTCTTCTCAAGATCCTCTTGGAGAAGATCCAAGTTCTTGTCGTAGTTTTCTTTTAGAGCCGTGAGAATGATCTCTCTATCCCATACCTACATATTTTGTTTCCTTCGTTAATTTTTTTTTTGTTTTCATGATGAAATTTAAAGTTGAAAGAGACAAAAGAAGAAGCTTACATGATGTAGATTGGATTTGTGTTTGTACCAACGTAAATCTATCGTGTTTCCTCCTTCATCACTTGTGAATCCCACATGCATCGGCTTTTTAAGGAAAAAAAAAAAAACCATGTTAATTAAATATTTAACATGGAAATAGAGCTATATGTGTGGAGGTGTGAAATGAATCGATGATGAGTAATAAACCTGATGAATATCTCCCATGAAATGAGACAAGAACAAAAGGGCTTCGGTCATGTTATCTATGTGATTGAACAAGGATATATTATAATTTTAAAAACTTAAGTTATGCATCAAAATACAAAATACGCAGTTACACTTTGGATATCATCATTATATGAAATAAATGAAAATGATGACATACATCTACGATCAGATGTTCCTTCACCGTAATGCTGAAGCTGAGACGTGAAATTCTGGATTGCTCCATCCACACACATATCCTTCAATCCATGTTGATCATGACAATCCCCTGTTTTTAATCCGGTTTGGTATTTGTAATTGATTTTTTGGTTAACTCCGGTTCAAGATAATTAGAAAACGGATTAAGGTTATCTGAAAATGTCTCGGTTGTGACTTACTAGAGTATTCGTAAGAGCAGGCTTGGTCGGGAGTGTCGATGTAATGGAGATGGCTGGTCCAACGATACTTGTACCAATGTCGGATCTGGTCAGGCCACACACACAATGCTGATAAATCTCCTTTCACGTAATCCGGTAACAGATTCTCTACTACATGTGCTGGTCCGGCTTCTAAAAGATTCTGGTCACACCACAAAAACACACACATACGAACTTTTGTTATGAATCTTATAACGGTCAAATGACTCAGATCTCTACCAAAAAAACTTGGAATTTGATATGCCATTAGACATGTTTGTATTCATGATCATCTACATGAGATGTTAGGCATGGTAACGTATAGCAATTTAAAAGTCAATCCTAATTAAAAATTTGTAGGTATATCTCACTAATACATATATAAGACAAGAATAACCAAAATAGTTGCTTCAAACAATAGATCATTAACTTAATTACCTGAGCAATTCTACAAGTAAGAATATGACCTTCTTTGCTCCAGCTTCGGACAGAAGAAACCGAACACAAAATCAGTATACCTAATACAAGAATCAACCTCGTGGATGATCTAAAAGCCGATGCCATATCTTCAAAGTTTGAAACTTATATAATGATAAACTCTTTTGTATAAAAATGTCTTCTCTTGTCTATAACAACCTCATCGAATTT	5897750	5900464	AT1G11190
1056	2277	GAATCGTACAATAACAAACAACTCGGTGAAGTTCTCTACCTGAATCGTCTTCTTCGATAATCTCCCTCTTGTTTCAATCAAGGTTTGCCTTCTGATTCTCTCTACTTCTTCTTCTTGTTCATCTCTTAAGTTCAGTATCACAAAAAGTTTCGATTTTGATGATCCTGAAGAGCTTGAAAGTAATGGGTTTTCGGCGTATAGTTACTCCTTTTAGCCCCATTTTGCTGTGTCTTAGTTAAATTTGGAATCTTTTAGCTCGTTCGTCAATGATTTGATTCTGGGGTTTCTAGAGTATAAGATCTGTGACTTAGACAAAGAAAGTATGTCAAAGTAGTGAGGTTACTATTTAAGTACTGGGAATTTCTGAATTAGTATCTATATCTCAGGAATCATGATGTTTTAGTTCTATTCAGTCTAGAAACACTTCATAATTGTGCTAGCTGCTACATCTGATTGGAATTCACAACCATTGTTAGTTTTTTGGGAATCGTGATGATCAGTGTGTACTTAACTTGTTTCATTTTATGCAGAATGATTGACTTATCTACTTTATCTCCTGCGGAGATCACGGTGATGGGATCCGTGTTCTGTGTTTTGCTCTCGATGCACTTCACTATGCAGCTTGTATCCCAGCATCTGTTTTACTGGAAGAAACCTAATGAACAGAGAGCCATTCTTATTATTGTGCTTATGGCTCCTGTTTACGCTATCAACTCTTTTGTGGGCTTGTTAGATGCTAAAGGAAGCAAACCTTTCTTCATGTTTCTAGACGCCGTTAAGGAATGCTATGAGGCACTTGTAGGTTCCTTCTAGATTCTGTCATGTCTCATTTTCCCTACATTAACTCTCTCTCTCTGTGTGGATATTTCTTGATTTGTTGTATTTGCCTCTGTTTGTTTCAGGTCATTGCTAAATTCTTGGCTTTGATGTATAGTTATGTAAACATATCGATGAGTGCACGGATTATCCCAGATGAATTCAAAGGGCGAGAAATCCACCATTCGTTTCCAATGACTCTTTTCGTGCCCCGTACCACACATCTGGATTACCTCACACTGAAACAGCTCAAGCAATGGACATGGCAGTTTTGTATTATCCGCCCAGTGTGTTCCATCTTGATGATAACATTACAGATCCTTGGGATTTATCCAGTTTGGTTGAGCTGGATCTTCACTGCTATTCTCAATGTTTCGGTTTCCCTGGCGTTGTATTCTTTGGTGAAATTCTACCATGTTTTTGCTAAAGAGTTGGAGCCTCATAAGCCTCTTACAAAGTTCATGTGCGTCAAAGGGATAGTGTTCTTCTGCTTTTGGCAGGTAAATACTTAATTTCCAACTTTTTCTTTGCCTGCCAAATGCCAAAATCACAAGTTCTCTGCCTACTAGTTTCTTCAATCAACTAACTGAGTTTGATGAGGAAACATTCAAATTTTTCTTCAATCTGCTGTTTAGACAATGGAAAGATACATATAGTCTCTAGAATGTCATAAGATGTTTTAGGGGTTCCCGCCTTATAATATTTCACCGCCACGAATTAGACCATTAAGGTTTGCAGGACTACTTTAACAAGGAATTGTAGCTTTGCCAGCTCAACAACAGACCGTAGGCTATTTAGTTGAGAGCTGAAGGTTTAAAGGGGAACTCTTTTGTCTAGGATTTTTGTAATGTGCATATGGTCTGAGCGTTGAGATTTTTCTCCTTAATCTAAGTCTTTCGATTGTGTAGCGAACGAAAACCGTTTAGAGCTTGTTGGTTGGTACTTGAGACACAAAAAAGTCTCATCTCAATAGATTTTAGGATCACTGCTACATTGGGTCAAGTTTAAAGCATTCATGTCTAATTTTTCGCCTTGTTCCATTCTTAAACCTTGGGAATTATGTGTTGCACAGGGAATAGTCCTGAAGATATTGGTGGGATTGGGATTAATTAAGTCGCATCATTTCTGGTTGGAGGTGGATCAGCTTGAAGAAGCTCTGCAAAATGTGCTTGTATGTCTTGAGATGATCGTCTTCTCCATCATTCAACAGTACGCTTTTCACGTTGCTCCTTACAGTGGAGAAACTGAAGCTAAGATGAGATTCAACAAGAGAGATTGATTCTGAGAGTGCAGACTCTTTCCAAATTTAGACCAGAGAAGATCTTATCTTCTTCTTTTTTTGGTTAATGTGAATGTTAATGTTGTTATGTTACCACTACCATCGTGATTGATAATGTACCTTTGTTTATTTGTTTTCCTATTTTAGGAAAGAAAGAGCATTATAAAGTAGATTGAATTATA	5910609	5912885	AT1G11200
1057	1322	GAGGAGAAAATATCTATTCAATGACTTTTAATTACATTGTTAACGAAGAAGAAATATCACTAGGTGCACCAACCAATTCCACCCTTATCCAATCAATAATACAAAGCAGAGATTTTGTTTATCCGTGACTTTCTACTTTTGTTAACTTGTTATTGTCGTGTATTGAAAGACAACCAAAAAAATTATGAAGAAAATGATTTTAATAAGAAAGACCATGACGAGCCACTTCGTTGTCCAGTTTCATCGACGCGAACCTCTCGTCGTTGCATTTTTTTATAAACGCTTCTACTTTCCGGTTAAGCTCATCCCTACTCCGTGACACTTTCACCTTCTTCACCTTCACTAGCGGCGGAGGTGGCGGCGGCAGAGACTGGTAACAGTTAGTTCTGTCACTAAACGTCTCCGATTTCTTCAAAACACCTGATTGTTTTGTCTCTTCGCCAAGTCCGAACGTGTCGGGTCTCTTGTAATAACTGGTCAACGGAAGCGTTGACTTGTTGCCTTCCATAATCATCTTCCACGTATTCTCTAACGTCTCGTTACGTTTCGGTTTCGCAACTCTCAACGCTCTCATAGAATTCCTTTCTGAAAAATTACGAAATTAACCTTTTAACAAATAGTGTTTTTAGATTTTTATAAAATATCTAAATTCGGATGACGTCACCTTAGTGATTAAATATCTAAATTAAATTACCTGCTGGTGTAGTCTTAACCACCGGTTTCTTTTGGCCGATCCTAGCCGTAACAAGAGGCTTCTCCACCGGAGGTTGATTTTCCGATTTGCTCACCACAATTATACACTTCTTCTCCTCCTCCTCTACCGTCGCCGGCCTCTCCTTCTCTTCATACACAACCTCCGGCTCCTTAACGATCTGCAAAACTTTGCCGATGAAACCAAAATCCGCATCTTTCGTCTCCGTTCGTCGCCTTAGAGGAGCTTCTTGGACGATCTGCTGATGATCAGTCTGAAACTTATTGTCGCCACTGTAAGAAGCCTCATAGTCTTTGCCGTCGACGTGGCTGGAGACAGTAGTAATCCGGTAGGAAACTCCGACAACGATGATGATGACGTTAGTGATGACGTAAAGATACGGCGGTTTCAGCCACGTGAGGAAAGAGCTCAAAATAATCGGATTTTGTGAGAAATCCATAGCCACAGGAACAATAACCTTTAGATGCATAGCCGTGGCTACGACGCCAGTAGAGATTAGCACCGCTTTCATCCACGACGCCATTTTCTCGACTATATCACTGTTACTCTCTCTATCTCTTGATATTTATCTGAGTGTGATATTGTTGTGACGCTCTTAAGTCTTAGCTCT	5914772	5916093	AT1G11210
1058	1304	AAACTGATTAGATGTATTATGGTTCAAATCTCTTTTTGCTTCATTACTTGTAGTCCATATAAAAAAAAACAAAATATAAAAGACATTTAAATAGTAAAAAACGATTAACAATTAATTATTAAGACAAAAAGCTAATTAATCTCGTGTTTAATTAAGCCACTTATTTCTCCAATTTTAGCGACTCCAATCTCTCTTCCTTACACTTCTTGATAAACGCTTCTACTCTTCGATTCAGCTCCTCCCTACTCGGCGACATCTCCTTCTTCATCTTCACCGGTGACGTCACCGTCGGAGACGACTGTCGATAATTAGTCACGTCCCTGAACGTCTCCGCTTTCCTCAAGACAGGTTTTACATCGCCGCCGGCGTTAAGTCCAGACATACTGGTTTTCCGGTAATGACAAGTCAACGGCGTTGATTTTCCCTCCTCAGTTATCATGTTCCACGTGTTCTCCAGTGTCTCGTGCCGGTTCGGTTTCACCACTTTCAACGCCTTCTTTTTTCTATTAACGCCTGCAAAATAAGAATTTCCTATATAAGACAATTACCTATTTACCCCTCTACGGTTTATTTCGGTTTAAACCGGTTATAATCGGTCATTGTCGTCGATATAGCGTGAAAATTCAAATAAAATCTAGCCGTTATGTTGAATGACGTCATCCTTTCCTCAATTATTAAATTAATAATTTAAAAAGTTTTCGCCTACTCTTAATTTCTCCGGTACCTTTTGAACTCGCTTTGATCGGTTTCCGGTGGCCGGATCTAGCCGAAACCAGTGGTTTCTCAGCCGGAGGCAGATTCTCGGATTCCTCCATTATCGGCTGATTCAACTCTGATCTCATCACCGCAAACTCATCTCCACCGTTGGTCTGTCCTGAAATCGCCATCTCCTTCTCTTCAAACACGACCTCCAATATCTCCACCTCCGCAACGAGGATCGGCGACTGAACCGTCGCCACAAAATCAAAATCTGCGTCCAGATCAACCAACCGTCGCGGAGGAGCTTGGGTGATGACATTCGGAATCGTATATTCGCCACCGAGTAAAATCTCGTCGTCTTCACCGTCTTGCTCTCCAACGCTCTGATAAAACTTGGAAGAAGCCATGATAATGGTGATTATGACGTTGATGGCGACGAAAAGATACGGCGGTTTCAGCCACGAGAGAAAGGAGCTCCAAAAGATCGGGAATCGTGATACAGAGAAGTCTACTGCGATAGGAACAGAGGACTTCAGAAACAGAGACACGGCCACGATTCCGGCGGTGATTAGCGCCGCCTTGATCGAAATCATAGACGAAACCAT	5919321	5920624	AT1G11220
1059	1216	AATAAAACAGTGCTAACATTACATTGTATATTGTATATTACAATATCAATTTAATACGTACCCATCGTTACATTTAACGTCTTTTGTTTCATTTCATGTGTATATATATAGAAGGAAAAAAAAAAGGACAATCAAAATAGTAAAAAAGAGTAATAACTACGACAAAGCTAGCTAAGCGACCTCTTTGTCTAACCTTAGTGACTCGAGCCTCTCTTCCTTAACCTTCTTTATAAACGCTTCAATTCTTCGATTCAGGTCCTCTAGACTCGGCAACATCTCTTTCTCCATCTTCACCGGAGGCGTCACCGTCAGAGACGACTGGTGATAGTAATTAGTCACGTCTCTAAAAGTCTCTGATTTCCTCAAAGAATCACCACCGGCGCCAAGTCCGAATATATCCGGTCTCTGGTAATGACTAGTACTCAACGGTCTTGACGTTCCCTCCTCCGATATCGTCTTCCACTTATTATCTCGCTTCGGGTTCACCACTTTCAACGCCTTCTTTCTAATATCATCGCCTGCAAAATAATAATCCCCCTCCGAAGTTACATAAATAGTGTTCCAAAATTCGAATAAAAACCTATCCGTTGTCTTGAATGACGTCACCTTTTTCCTTAAACATTTGGAAGTGATAGTACCTTTTGGAGTCACTTTGACCATTTTCCGGTGTTCAAATCTAGCCGAAACCAAAGGCTTCTCAACCGGAGGGAGATTCTCTGATTCTTCCAACACAACAAACTCATCTCCGCCGTTAATCAGTTCTGAAATCTCCTCCTCCTTCTCTTCATACACAACCTCTGATCTCTCCACCTCTGGCGGCTGAATCGTCGCCATGAAGTCAAAGTCCACGTCAAGATCCATATCCTTAACCTCAAGCCGTGGCGGAGAAGTTTGGTTGACGATTGGCTCAGTTTGAATCCTATAGTAGCCACGTCCGTGTAAATTCTTCTCGTCTTTACCATCGTGATCACCAATGCTCCGGTAATATCTGGAAGAAGCAATAATAATGGTGATCATGACGTTGACGAAGACGAAGAGGTACGGCGGTTTCAGCCACGGGAGGAAGGAACTCCAAAGGGTCGAAAAAGATAAGGAGAAATATAATGTTACGGGAAGGAAAACCTTTAGAAACATAGACATGGCGGTGATGATTCCGGTGGATATAAGCACCGCCTTGATGATGGTCGAACAAACCATTTTCTGAGTTGGTTTCCTC	5921649	5922864	AT1G11230
1060	1541	GAACGGTAAAGTAAGTGTAACATTACAGATTTGATTAACAAATGTGATTGTTACAACAAAACTCAACATTATCCAATTGTTACCCTCCATTTCAACAGCAGAAAAATATCAAAACGCTCGAGAATCCGAATCATCAGAAGCTCTAAAAGCATGCTTTTAGAGGACAACAGACATTTCTACTCCTATCGCGAAGTCTTGATCCCTCTTGCTTGTTTCTTCTTATCCCTTTTCTTCATAGTTTTGGTGGTTGACCGTCTCCTGCTCTGTTTCATGGGTTTGGTTTTCCTCACAGGCACAGGCTGCTTTGTGGAAGCTTTGGCCGTGGAACCTGATTCTGTTGATTGAGTCTTCTCCTTGCGAATAGGCTCTTCCTCTTCACGAGATATCTCACTTGTTGTCACAGTTACTTTCAACTCGCCTGTATCATACATCGTCGTGGCTTTCATCCACAAAGAAACACAACAAATATCAGAACAAAGCCAGTCAAAGCAAAATCATACTAATGCAAAAGCAATCAACGGAGAAAAAGACATCAATAATGCTTGTGTTGCAAACTTCTCCATTCCAATCAACCAGCTTTCACATTATGGCGACAAACTATCAATCATTGCGTAATGGAAAACAAAAAAAAAAAAGATTACAAAAAGATTACCAGATGTTGAAGCATCAGGCTCTGCTTCTTCATCCTCTGCATCCACTTCATCTTCAGCTTCCCCATCTTCATTATCCTCGCCATTACCAGCAACCATTAGCTCTTCCAATTTCCTCTGCAAAGCTCATATACCAGATTCAGAACAATAAGAGAAAAGATAGGCTCAAGTCCAAGAATCAAAATCTACATAATAAAAATGATTGATCATCAACAATCTCTCTGACATCTCATCCACTATTAATCACTCATACATCACAGACACTATCGAAGGACATGTAAAATTTCGATTAACAATTGCGGTCAAAACAAAAGAAGCACTCAAATTTCTATAGAAACAAATCAGAACAAGCTCATTGCACAACCTCTTACCAAAAAGACAGTGTTTTTAAGCTCCAGACAAATCTAAATTTAGCTAAACAAAGAATTTGAGACTAATCTATAACGCATATCAGAATAAGAAGGAACAGTTAGATGCTTACATTCTTACGGGCCTCGATTCGTTTCCGCCTAAAAGCTTCCTCCTGCTGCTTCTGAGCTTCCTTTCTTCTTTTCTTCTTCCTCTTGTGAAAACCAGTCACAAAATCCCTACCAACAAAACAACACACACCAGAAAACTCACTAATCATGCGAATTCAAAGATTCCCAGATTGAATCAGCAGTAAAGTTAGAATTTTTATTGTACTTGAGATCTTTCTCGTCAAAAGAGACGGTGAGGCTTTTGTTCTTGCGAGCTCTCTTCCCAATGTGCCTAGCACTAGTCGGCGTAGCCAGTGAACCCGCCTCCTCATTATGCAAGCCTCCCGTCATCACCAGATACTTCCTCCGATCGGAAACGAAGCGGTTCAGGTCAAAAATTAGGTTTTGCGAGGTTTAATCAAAACAAGCCTAT	5938304	5939844	AT1G11240
1061	983	ATGAACGATTTATTCTCTAATTCATTCAAGAAGAACCAGGCTCAACTGGGGGATGTTGAGGCAGGTCAAGAAACGATGAACCTCGATAAATTCTTCGAGGATGTCGAGAATGTGAAGGACGACATGAAAGGAGTCGAGGCTCTTTATAAGAAGCTTCAAGACTCAAACGAGGAGTGCAAGACGGTTCACAATGCCAAGAAGGTTAAAGAGCTACGAGCTAAGATGGATGGAGACGTAGCAATGGTCCTTAAGAGGGTTAAAATCATCAAGCAGAAGCTCGAAGCCTTAGAGAAAGCGAATGCTAATAGCCGTAATGTCCCTGGTTGTGGGCCTGGTTCGTCTACGGATAGGACTCGATCTTCTGTGGTTAGCGGTCTCGGGAAGAAGCTCAAAGACTTGATGGATAGTTTTCAAGGTCTACGTGCTCGTATGAACAATGAGTATAAGGAAACCGTAGAGCGCAGGTCTTTGTTTTTCTTTAGGTTTCTTGTGTTGCAAGCTATGCTCTGTTTGGGTTGCAAGTTATATGATTATGTTAAAATTGGTGCAGGTATTTCACAATAACAGGAGAAAAAGCAGACGAGCAAACAATCGATAACTTGATAGCGAGCGGTGAGAGCGAGAATTTTCTCCAAAAAGCGATTCAAGAGCAAGGAAGAGGTCAAATCCTAGACACGATATCTGAGATCCAGGAGAGACATGATGCAGTGAAGGAGATAGAGAAGAATCTACTGGAGCTGCACCAGGTTTTCTTGGACATGGCAGCTCTAGTAGAAGCGCAAGGGCAACAATTAAACAACATAGAGAGCCATGTGGCGAAAGCGAGCTCGTTTGTGAGAAGAGGGACTGATCAGCTCCAAGATGCGAGGGAATACCAAAAGAGCTCGAGGAAATGGACTTGTTACGCCATCATCCTCTTCATCGTCATCTTTATCCTCCTTCTCATTCCCCTTCTACCTCACATAATGCTCATGTTGAAGTGA	5941312	5942294	AT1G11250
1062	3010	CCATCTAATATCTCTTTCTCAATTTCGGTTCCACTTTCCTTTCGTTTGCAAAAACCCATCCCATCAAAAATAAACAAGAGGGCCTAAAGAAGAATCCTAAAGACTTTACGGGTCTTGTTTAGGATAAAAGAAATGCCTGCCGGTGGATTCGTCGTCGGGGATGGCCAAAAGGCTTATCCCGGCAAACTCACTCCCTTTGTTCTCTTCACTTGCGTTGTTGCTGCCATGGGCGGTCTCATCTTCGGATACGATATCGGAATCTCCGGTTAGTGTCTCTCTATTTTTCAGATTTTACATTTCCACCCCAAAAGTATCTATGTAGTCATCAACACACCCAAATCAGAAATAATAATTGTCGTTTTTGATACGAAAACATTAGAGTACCCACCCCATATTTTCACTTTAGTCATGATGACACACAAGGCTCAAAATTACAGAATCACCAACAATATTGCAAGTCTTTAAAATTACAAAATCGCCGCACATGTTTTAAAACAGAGTCATGTAAACCCTCATCCATGTCTGATAAATTTTCTCTGGGATATCTGTTAATGAATTTAAAATATTTACAGGTGGTGTGACGTCTATGCCGTCTTTCCTCAAGCGATTCTTCCCGTCGGTGTATCGGAAACAACAAGAGGACGCGTCAACGAACCAGTACTGTCAGTACGATAGCCCGACGCTAACGATGTTCACATCGTCTCTATATCTAGCGGCGCTAATTTCGTCGCTGGTGGCTTCCACCGTGACAAGAAAGTTCGGACGGCGGCTCTCGATGCTCTTCGGCGGCATACTCTTCTGCGCCGGAGCTCTCATCAATGGTTTCGCCAAACATGTTTGGATGCTCATCGTCGGTCGTATCTTGCTTGGTTTCGGTATCGGTTTCGCTAATCAGGTCCGTCATTAAAAAACCTTAATTTTAATTACGTTGGTTTAGTTTACAAATAACCATCCATAATGTGTTTCTATCAAAATTGATTTTTTTTTGTCGAACAGAAAACTAACAAAAATAAAATTGTCTTTAATACTACTATAGAAGTTATTAATGTATTGAAAGTTATATTTATAACCGTTATAAATGTACCTTGGTTTTGGAAAAAAAGTTATGGACTAAGCCAACTACTTTCATTAAACATAATCATAAAATAGTTAGGTCAACTTGACTTTATCAATTTTCTTTTGCTTTTCTACTACAACGATCATTATATTCCACGTTATAGAGTATATGATATTACAATTATTGAATTTTGTTATTGATTTGTTTTTCTGCTAGTATCCACAATTCCACATGGTCTTTTCATTAGACTGTGATGATGTCTCTTTCTCTCCATTTCCATTGTTTTAATTAATTAAAAAAATATATTGTTTTTGACGTCATATTATATATTTTTTAGTTAGGAAAAAGGTCATATTCGGACCTATCTTCGAGTTATAACGCAATGACAAAATTGACCCTGTTTAACTTCCATATTTACGTTCATATCTCTATTTGATCTCGAACAATCAGAATCTTCACTCACTTAAAAAAGTCAGATTAGGACACGTATCTACTTAAACCTGCTAACTACGTAACTAACCCTAGTTAATATCACTATTTACAGGCTGTGCCACTGTACCTCTCTGAGATGGCTCCATACAAATACAGAGGAGCTTTAAACATTGGTTTCCAGCTCTCAATTACAATCGGAATCCTCGTCGCCGAAGTGCTAAACTACTTCTTCGCCAAGATCAAAGGCGGTTGGGGATGGCGGCTCAGTCTCGGAGGCGCGGTGGTTCCTGCCTTGATCATAACCATCGGCTCCCTCGTCCTCCCTGACACTCCCAATTCAATGATCGAGCGTGGCCAACACGAAGAAGCCAAAACCAAGCTCAGACGAATCCGTGGTGTCGATGACGTCAGCCAAGAGTTTGACGATTTGGTCGCCGCTAGTAAAGAGTCGCAGTCGATAGAGCACCCGTGGAGAAACCTCCTCCGCCGCAAGTACCGACCACATCTCACAATGGCCGTTATGATTCCGTTCTTTCAACAGCTAACCGGAATCAATGTGATTATGTTTTACGCTCCGGTTTTGTTCAACACCATTGGTTTCACGACCGATGCTTCTCTCATGTCCGCTGTGGTCACTGGCTCGGTTAACGTGGCCGCTACGCTTGTTTCTATCTACGGTGTTGACAGATGGGGACGTCGGTTTCTCTTTCTTGAAGGTGGTACACAAATGCTTATATGCCAGGTAAGGAACAATTACTACTTTTATTTATCTCTAAGATCTATATAAACATATACTAATAAAGATGTGTTGGTTCACTCTCTGTGTAATTGTAGGCTGTGGTTGCAGCTTGCATAGGGGCCAAGTTTGGGGTAGACGGGACCCCTGGTGAGCTACCAAAGTGGTATGCTATAGTGGTTGTAACGTTCATTTGCATCTATGTGGCGGGTTTTGCGTGGTCGTGGGGCCCACTAGGGTGGTTAGTACCGAGTGAAATCTTCCCGTTGGAGATAAGGTCGGCGGCGCAGAGTATCACCGTGTCCGTGAACATGATCTTCACGTTCATTATCGCGCAAATCTTCTTGACGATGCTTTGTCATTTGAAGTTTGGGTTATTCCTTGTTTTCGCCTTTTTCGTGGTGGTGATGTCGATCTTTGTATACATTTTCTTGCCGGAGACGAAAGGGATTCCGATAGAGGAGATGGGTCAAGTGTGGAGGTCACACTGGTATTGGTCAAGGTTTGTGGAGGATGGTGAGTATGGGAATGCGCTTGAGATGGGCAAGAACAGTAACCAAGCTGGAACGAAGCATGTTTGATTTATCATTGTTTTTAATGAGAGTTTTAAGAAAGAAAGAAAAAAGATTTGTAATTTCTAATGTCGTAAAGGAAAAAGTGTATTAGCCTAGATATTTATTGGTGTTTATATAATTCAATACCACATGAAGAAATTATGCATATGATTCTTCGTTAATTGTCTGTAATTGTTATACTCTTTACTTAAACCAAGTGTTTTCTCTTTG	5948729	5951738	AT1G11260
1063	1605	TGCTGAGATCAACAAAGAAAATCCGAGAAGAAGCTAAAAATGCAGAAAATGTTAAATTACAAAGGTTCATCATTGGTAGAACGAAAAGAAAGACAAATTAAGCAGAGAATAAGCTTTGGTAATAATAAACAGCATATCCGGTTGAAGGGTCAAAGAGTAAATCATAAGATTTGTCATGGAGATCATATATCACCCGATGTCCCCAGCTATTTCGACCTTGAAGCAATAGCTTATTCCCGTCCATGATTGCTATTGGAGCCAATGGGTAGCTGAAAGAAAAAAACCAAGAGATATTTACTGTGAGATCTATGGAACACAATTTCTTCCATGTCTTGTTTGTTGCCGCCTGAAGAATCCAAGGACCATATCAGTTGGGCAGGACCGTTTATCTCAGAAACGCACAAGCGATTATCGAGGATGCACATGGAGTCGCCAACAGGGTCACGTTCACGGAGGAAGGGAGCTTCACATAAGACTTGAAAAGTTTCAGTGTGAAGATGGAAAGATAAAATCTTGGATTCTTTACCCTCGGTGAGCCAATGAACTGATCCATCAGAATACACGGGATCTTGGTAATCATTTATCCGATAAGGAGAAGCAGGGTGAACGTACCTCCAAGCATTGTTGCTAAAATCGAAAACTTCACAAGTTGTAACGTCGTCGAGGCGAAACTCGGATGAATTATATAACCAAACCTGCTTATATGTGCCATTGAGTTTGTCTTTACCGAATGCAAGTTTAGGAGTTGGGAAGTCATACTCTTTCTTTTCAAATTTGTCGTCGAGGAACTGTTGCAAGTTGGAAAGAGGACAACTTCGATGCCATTTAGTGGCGGGATTCACCACGATATTCGGTGAGTAAACACAGTAGATGCATATCAGACCTTCACAACTACCATAGCAGATCAAGGTGTGCAGAGTAGGGAATCTGAACGTAGAAACTATGGACGAACCAAACACAGCTTTTCTCCCATACTTATCTTCATCATCAGCAAAGGACACTACAAGAACATCAGGACCTCGGGACTCCATACGACGGATCAACTGTCGTTCTTGAAAACACTGGGACTCGATTGTGGATTTCCACTGGTTGGATACGCACTTGAATCTCAGCAGAGACTCCACAGGAAGTCTCTCGAGGATGAGCCCAACAACATCGTGTGGTAGCAGCAATTTCACCACACTAGAGCAATGTCTTTTCAAAGCCAAACTGGAGCCATCTCTCTCTCTTTCCGATCCAACAACACTCGAGCAATCTCTTTTCAACATTGTCTTCTTGTCTCTATCTCTCTAATTGATTGATCAACAGACAATTTATATATATATATACACAAACACGAGTTGAGCTTAAGGAAATCAAAAAACACAATCACAGAAAATAATTATAAATAAATAATTTACAGGGTGAAGTACCTCACGAAATGATGAAATCAAATACTCAGGAGTCCGATTTCTAAGTCTCTACCCTTAGAACAATCTTTTTTATCCTATATGAGCGTTGATGTCGATGCTCTTACCGGTGGAGGAGAGAGGCAGAGATCATCTCATCGGAAACTCAGAACAAGTTAAAGTTATACCTGCAACCTCTTTGCAACCCTCTCTTTCT	5954744	5956348	AT1G11270
1064	3419	GCTTTCTTAACATCATATTTATTAACAACCAAACTATCGTAATGTACAATTTAAATTAAGTGATTACACTCTATTGCTGGTATTACATTTCAGTCTGCAGTTAATACATAATAAAGCAAACTTTATCGCCCATATATCTCAGTTTGTGTAACATGATTCACAGACTTTGAGACTGACACAACACTCTCTTGATCTTGAATCTGCAATGCAAAGAGTGGTTGTTTTGGTCTCGGAAGATCTGTTGCACTTGTCATCATGGTCACTACTTGTGCTATGTTTGGTCTGTCAACAGCTTGCTGTTGGATGCAGAGTAGACCAATCTGAACACATCGAGCGACTTCAACTTCAACTGGAGAACACGAGCTGCTAATATCTTCATCCAATAGATCCACTCCACCGGTCTCGAGCCAACATTCCCATGCCTGATATACAGTTTAAAAATTGACACCAGTTTAAGAATTTGCGATTTGAAACACTAGGAGGATAGAGCAAATGTCTTACATGTCCAAGAAGGGTTTTGCCTTCCTCTCCACAGCAAAAGCTTGAAATCTTCTTCCCACTTATGATTTCTAACAGGAGAACTCCAAAAGCATATATGTCGGACTTCTCTGAGAACATTCCTGTCCATGCATACTCAGGAGACATGTATCCTCTGTTCATATTCCCAAACAGTCAACTAAGTGGACATGACATAATTAATACTTTGATTGAGCATGTCACTGGGATAGATACTTACAGAGTTCCAACAACCTTACGAGTGTTGTCTTGATGTTGGGTTCCTTGAAACATCCGAGCCAATCCGAAATCTGATATTTTTGGGTTCATTTTGTCGTCCAAGAGAATGTTGCTGACCTTCAGATCTCGATGTATGACCCTCATGCAAGAGTCACGATGGAGATAGAGAAGCCCACGTGAAACACCTTGAATGATGTTGAACCTCTTAGGCCAATCAATCTGAAGCTTTAGCGTCAAATCTAGCCAATAAGAAAAACCATTTTAATGAGCAAGAAAGAAAAGTTCTCACAAGATGAAAGAAAAATAAAAATGGAGAGGCAAATACAGGACAAGGAGCATACCAAAGAGAAAAGTGTCGAGGCTTTTGTTCACTAGAAACTCATAAATTAGTAGTTTTTCTTCTCCATCAATGCAGCATCCCAAAAGTCGAACCAAGTTTCTGTGTTGTAATTTTGAGATGAGTTTTATTTCGTTCATGAACTCTTCTGTACCCTGCCCAGAGCTGCTAGAAAGGCGTTTAACGGCTATATCCTTCTTGTCTGACAGTGTTCCCTAGAAGCAGAGTTGCAAACAGTCATCCACAAAACAAACTACAAAGAATGACAGAGAAGGGCAAAGAAAACCAATTCTCTTTTACCTTATAAACTGGACCAAATCCACCTTGACCGAGTTTGTTTGAGACATTGAAGTTATTGGTAGCAGCTCGTATGGTATTCATCTCAAAGAATGTTAAACCTGAGATTTCTTGTGGTTCCAAACCATTTTTCCATGAATCTTGTGAATTGTTGAAGAATGCCCAAGTTGGCCCAACTAGTCACAAATGTCTGTGAATTAGTATATAATTTGAAGAAGTATAACAAGCTAAAGCTCAAATAGACAAGCTTCTTGTAAATATATATATGCAATACAGAAACTCTATAAGCTAAAAGAAAAGTGCAACCATAGTCTTTATGAGCAGATGCAGGTTTATGTGTAAATTTGATCACGATATAGAGATAACAACAAATCACAAGAAAAGAAAGAGCACTACTATGTTATTCGGTGTCTCACCATTTTGTTTTGCTCTGTATCTCCAGTACTTATATGAGCCAAAGGCCAAAATCACAAAAATGGAAAGGCTGATACTACCAACAATAATCTTGGTCCTCCTGCTTCCAGCTGAGAGATTTACCACAAAACAAAATTTCAACAAGTTAAAACCACACTGCAGTTGAAATAAATACGTAAACAAAAATGATGTGTCTTTATGGGATAATGTCTTTCAGCCCTACCCAGTTCTGAACTTGCAAGACGAATGGAAAGAAACTCTCCTCCAACGGAATATCTAATTGTGTCTATTAGCTCATGATTCCAAAGCAAACAACCAATTCCAGTAATATACGCAAAAGCAGAGCAAGAGCAATTGCTGAGACAACCCTGGTGGCATTGATCTGCATCCACAAAGCTTGCATATTCGTAGAGATCCGGAGGCTTTACATTGGCCAGACGATAGAAGACGTCTACACCTTTTCCTTGTGTCTTTGTAGATAAGTTTGCCTGACAAGATAATTCTGTACGTCGCATACATCCAGAAGTCATGTTCCCGCGCTTCCACTCCTCCTTGTATTTTGGTACAAACCCTTTCATGCATTTACACTTTGTGGGATTGGACGTCACACACAGCCCAAAAGGTCCACATGCACCATACAAATCACATAAATTTGCTGGAGTGATAAAGTCCAGAACCCAGCCTGTCCCATTGTACCGAAAAGTCTTTAGATATCCCTCTGATGTTATGATAACTCGTGTAAGTTCAGAACTTCTCTGTAAATAAGAGAAGAGCCCTGTTCCATTTCCTACATCTTGGGAAAGGCTGAAAGGACTTGTGTATGATTCATCCATTAGTGGTACGCCAGTGAAACCGGTCTTAGCCCATGGACCGCTTCTCTTATAAACCGATGAGCCTCTCATAGTAACGATCTGTGCTGGCACTTGTGGTGTTAGTCGAACTACGAAATCACCAGGGGATGGATCAGTGTGGCTTTTCCACGAAGATAATACTCGCTTCTCCCCAGTGGCAAGGTTGTACATCAGCGATGAGTAAGGCAGCATAGTATCACCAGGATTCTCAAAACTTTGCCACAAAAGATTTTCTGAAACATCATCTACTATGACAAGATTTCCTGTATCTAAGAGCTTTGCATGACACTTATTAGATATGGAAGGTCTTCTGGTTGACCAAACAACATTTTTACTACTGTCTAGCAAAATAAGACTACCATTTCTGCTGATAGTAAGATTTGCCACAGGGGTTGTGATCGGCTTTTCTCTGTTAGCCACCCACACAACCACCCGTGGTGTAATTTTCTTGAACCAGATCCCTACATACTGATTCTGAGAGTTGTTAGGACTGAAGAATCCTAACTCATAAAATCCACCAGGGGAACTCAGAGTTTGTCCCAATGTCAAAGGACTTGAAATAGTTATAGCTGCATAGCCACAACTTAGGAATAAACTTAACCACAGAAACCAAGGAAAGAGAACAATACCAATCTCTCCCAAGTGTATTCCCATGTGTTCAAAAGAGTTCTCCTTCAGATCTGAATGTATGAATAAAATTTTGTTTTGAAAAACTGAAAACAATGACTCCTCTAGATGTATCGTATAATGTTATTACCCATAATGTGAAACAGACAGAACCACTG	5957473	5960891	AT1G11280
1065	2430	TCACCAGTAATCTCCGCACGAACAGGCACCGTTTTTGAAATGGTGAAACCGTTGCATGTCTCGTACTACAATTTCCCGTCCGGTCACAAGGGAAATGTACTTTGTAGCATTGTGACAGTCAGCACAAACCCGCAGGTTCTTTCTTACGTGAATAGTTGTACCTGCAGTTGTATTCAGCAATCCAAAAGATATAGCCAGCTTCTCACTGTGGGTACTCAGCAGTTGCTCCTTAACATCATTTTCCACACCGAGGACTAAATTCGTGTCAGGAACATAACCAGCTTCTTTGATGTGGCATATCAGCTTCTCAAGAAACGCATAAATCTTCTTGGAATCGGGATGGGCTGTGCTTCCAGAGAAGAAGCTATGCACCTCGTTCTTTATCTCCACCATACTGCAGCCAGGAGTTTTGCGCAGACCCTGTCTCAACATTGAAACTCTCACTTGTCCCACTTTTTCCCACATTGAAGCTGCACGATATATGTTTGCAAGAAGCACATGATACCCACCATCATCCGGGTTCAACTCAAACAATCTCTCTGCTGCTTTCTCAGCGAAATTCACATTTTTATGAATCTGGCAAGCACCTAACATGGCACCATATACATTTACAGCCGGCTTAACGGGCATCTGCATAATAAAGTCCCATGCTTCATTCAACCGTCCAGCTCGACCTAAAAGATCGACCATGGCTCCATAGTGGTCCATTGACAGTTCTATGCTGTAGTTTTCCTTCATCATATAGAAGCACTTGAGTCCTGCCTCCACCAAACCCGAGTGGCTGCAAGCAGAGATGACAGAAAGAAATGTGACACCATTTGGTTTGATGGTGCCTTTTTGCATTTCTTCAAACAACTCCAGAGCAGCTTTCCCAAATCCATGTGTCCCGTATCCATCAATCATAGCATTCCATGTTGTCACATGACGCTCACTCATCATGTCAAAAATCAATCTTGCAATCATAATAGCACCACATTTCGCATACATGTCGACTAGAGCCGTTGTGACAAACACGTTCTTATCCAGACAACTTCGCATAACCACCCCATGAATCCACTTCGCATGATGTGTAATTGACAGCTCTGCGATAGCAGTTATCACACTCACATAAGTAAATGTGTCTGGTTTCACTGTCCGAGACCGCATCTGGCTGAAGTAATTCAAAGCATCGATGGGACGTCCATTCTGTGCAAATCCTAATATCATTGCATTCCAAGAGACAAGGGTTCTGCTCTGCAATTTCCCAAACATAGAAGCAGCAGTATCAACTTCCTTGCACTTGCAATACATGGAGATCAAAGAGTTCACTACAGAAACATTTCTATCAAGACCCAATTCAACAGATAACTTATGAATGAATCTTCCTCTCTCAAGGTCACCCAGGTCAGCACAAGCATGCAAAGCACCCATGACAGATACATCAGTGGGTTTGACTCCTTCGTCCAACATCTTTTGAAAAATTAACATTGCCTCTTTAGGATTCTCATTCTGCACATAGGCATCAATCATTGAATTCCATGAAACAACATTCCTTTCTAACATCCCATCAAAGAGCTGCCGAGCAGTTTCCAGAGATCCACATTTCGCATACATATCAACCAAAGCAGTGGAGATATTGACAAGAGAATCAAATCCCGACCGCATAGCATACCCATGAATCTCCTTGCCAACACTAATCAACCTCAAAGCAGAGACAGCAGGCAAAACAGAAACAATAGTGATAAAACTAGGCTTCAGATTCTCCTCACACATTGACTTAACCATTTCCAAAGCCATTCTCGCCATCCCATTCTGTGAATACCCAGCCACAATTGTATTCCAAGAAACCAAATCTCTCTCAGGCATTCTATCAAACACCTTGCGGGCCTCATTTACCTGCCTACACTTGGCATACATATTCTCAAGCCCAGTCATGGCAAACAAATCCAACGAGAACCCACTCTTCACCAACAACCCATGAATTTCCTTTCCAACCCTAAGCTCTGCTTCGTCTCCACAAACTTTGAGGAGATAAGTGAAGTTATACACAACAGGCTCTACATCATCATACCTCATCCGAACAAAAAATTGCAAAGCTTTATCCAAGTCTGAAACTTTAGCAAACCCTTTAAGCATGGTGTGATAAAGAACATTGAGTTTACTATCAATGGGTTCGAAAACACGAGCAGCCTCGTCGACACTGCCATAGCGACAGAACAAGCTGACAAGCTTTGTCTGGAAAAAATGCTCCTGATAAAGCCCATTTTTGAAGACGAGAGGAAGAATTTGACGAAGTTCTTTCAGAGAAGAACATCTCTCAAGAAGAAGAGCCGCTGGATGCTCATAGACATTAGCCGGAATGTAATTTCTCTCGGAGAGAAAGTGACGATGGCGAGACGGGGGATTAGGGATTTGAGGAACGGTAGAGAACTGCACCAATTGTGAGCTCAT	5961062	5963491	AT1G11290
1066	6482	CAAGACCCTACCATTGTTAATTGTTACATTCAATGCTGAGATCTTTGCTATTAATAGATCGGTTGTGTTTGTGTTGTTTCAGGACATATTAAGAACACAAAAGCTAGCTACACCAAATTGGGACTGTTCTTGAGAAGCTGGTACTGAAGCTATGAGACTTCATGAGAGCTCGAGTCCTTTTGTTTGTATTCTTGTACTGTCTTGCTTCTTCTTGAGCGTGTCTCTGGCTCAGGAAAGAGCTTTCTTTTCTGGCAAGCTCAATGATTCCGAGACGATTGTCTCTAGCTTTCGGACATTCAGGTTCGGTTTCTTCAGCCCTGTTAATTCCACAAGTCGATATGCTGGTATATGGTATAACAGTGTTTCTGTACAAACTGTGATATGGGTTGCTAACAAAGATAAGCCGATCAATGATTCCTCTGGAGTTATTTCGGTTTCTCAAGATGGAAATCTTGTAGTTACGGATGGACAGAGGCGTGTTCTATGGTCAACTAACGTCTCTACTCAAGCCAGTGCCAATTCTACTGTCGCTGAGCTTCTTGATTCCGGGAATCTGGTGCTAAAAGAGGCGAGTAGTGACGCGTATCTTTGGGAGAGCTTCAAGTATCCTACTGATTCTTGGTTGCCAAATATGTTGGTTGGGACAAACGCAAGAATTGGAGGAGGAAACGTCACGATAACTTCTTGGAAATCCCCTTCGGATCCTTCGCCTGGGAGCTACACTGCTGCACTCGTTCTTGCTGCATATCCAGAGCTCTTCATTATGAACAATAATAATAATAACAGTACGGTGTGGCGAAGTGGCCCGTGGAATGGCCAGATGTTTAATGGTTTACCAGATGTTTATGCGGGTGTTTTTCTTTATAGATTCATAGTTAATGATGACACCAATGGATCTGTCACCATGTCATATGCTAATGATTCAACCTTGAGATACTTCTACATGGATTATAGAGGATCTGTGATCCGAAGAGATTGGAGTGAGACTAGGAGAAACTGGACGGTCGGGTTACAAGTTCCAGCAACCGAGTGTGACAACTACAGGCGATGTGGCGAATTCGCTACTTGCAATCCACGGAAAAACCCGCTTTGTTCTTGCATTAGAGGGTTTAGGCCAAGGAACCTAATAGAGTGGAACAATGGAAACTGGAGTGGTGGATGCACAAGAAGGGTTCCTTTGCAGTGTGAAAGACAGAACAATAATGGGAGTGCTGATGGGTTTTTGAGGCTGCGGCGAATGAAACTGCCTGACTTTGCAAGAAGATCCGAAGCAAGCGAACCAGAATGCTTAAGGACTTGTTTGCAGACATGTTCTTGTATAGCTGCTGCTCATGGCTTAGGATATGGCTGCATGATTTGGAATGGAAGCTTAGTTGATTCGCAGGAGTTGTCTGCTAGTGGATTGGATCTTTATATCCGTCTTGCACATTCAGAAATCAGTAAGTATTATTCCACAACATCTCTCACATTCTTACTTTAATGATTGCAGTTATATTAATTCTGCTATTTCTTGCCAAATCTCAAATAGAAACAAAGGATAAGCGACCAATTTTGATCGGTACAATATTGGCAGGCGGTATTTTTGTTGTGGCAGCTTGTGTTCTTCTGGCACGACGAATTGTCATGAAGAAAAGAGGTCAGACTTTAATAAAATTATGTTTACTTCTTATAACCGTTGGAATTTTTAATTTTAGTAAAACCTTGCATCCGGTCTCAGCGAAAAAGAAAGGAAGAGATGCAGAGCAGATTTTTGAGAGAGTGGAAGCCTTAGCTGGTGGTAATAAAGGAAAGTTGAAAGAGCTACCATTGTTTGAGTTTCAAGTGCTAGCAGCAGCAACTAATAATTTCTCGCTGAGAAATAAGCTTGGACAAGGTGGCTTTGGTCCTGTTTACAAAGTAAGTATGACTTTTAAAGGTTATAGCAATAAGTCTTTCTATTGGGAATCAGGTGTGTATCATATTGACTTTTTTTTGTTGCAGGGGAAGTTGCAAGAGGGGCAAGAGATTGCTGTGAAGAGGCTGTCACGAGCATCAGGACAAGGGCTTGAGGAGCTTGTTAACGAAGTGGTTGTAATTTCTAAGTTGCAGCATCGGAATCTGGTGAAATTACTTGGTTGTTGCATTGCAGGAGAAGAGAGGATGTTAGTCTATGAGTTCATGCCCAAGAAAAGCTTAGACTATTATCTCTTTGGTAATTTATTACTATCTTTGTTCTTAAACTCTGTTTCAATGTTATCACCATGTCAACTAACAGAAGCTAATGTGTTGTTCAGACTCAAGGAGGGCAAAACTTCTTGATTGGAAGACCCGGTTTAACATAATCAATGGAATATGTAGAGGTCTTCTGTACCTTCACAGAGATTCTAGGCTGAGAATCATTCACAGAGACCTGAAAGCTAGTAACATCTTGTTAGATGAGAATCTGATTCCGAAAATATCTGATTTCGGGTTGGCCAGAATTTTTCCAGGGAATGAAGATGAAGCAAATACCAGAAGGGTCGTTGGAACATAGTAAGTAACTCCATTCAACCATATGTTACATCTTTTTTTCCATTAAGATAGTCCTAAAACAGAGAAAATGTATCGTGCAGTGGCTATATGGCACCTGAATATGCAATGGGAGGACTGTTTTCAGAGAAATCTGACGTTTTCAGCTTAGGAGTGATACTCTTAGAGATTATCAGTGGAAGAAGAAACTCAAATTCGACTCTTTTAGCTTATGTGAGTCTACCTTAACTCTACTAAGTTTCTTAACTCTCTTGAATTTTTCTCAAGCCCTAAGAGCTCCTCTGTTTTATAGGTATGGTCAATCTGGAACGAAGGGGAGATTAATAGTCTGGTAGATCCTGAGATCTTTGACCTACTCTTTGAGAAAGAAATACACAAATGCATTCACATTGGGCTTTTGTGTGTGCAAGAAGCTGCTAACGATAGGCCAAGTGTTTCTACAGTGTGTTCGATGCTCAGCAGCGAGATTGCAGATATTCCAGAACCAAAACAGCCTGCTTTTATATCAAGGAACAATGTTCCAGAAGCTGAGTCCTCTGAGAACAGTGACCTTAAAGACTCTATCAACAATGTCACCATCACCGATGTTACAGGACGTTAGAACCTGCAGAAACCAAAATGTATGTGTAATTCGCAAAACTCTTTAAGCATTACAAGAGATTATATCATCTATCTATATAGATAGTAATGTCTCATACATCTAGTAATGTAAAAGAAATTATGTTTATATAACAAATCAAGAAACTCTTATGCTTTTGCTAATCCTTGTAGATGCAAGAACCAGCTTCTTTTCTGAACATTTCCACTTGACTTGACTTTTCACTATATCAATATTTGACTTTTCTTTTGAGAATTTAATTCTCACCACACCATCAGCTACCAATGTTTAATGCTACATTCAATTCTGAGATCTTGCTACTTAGTTCTTGTTGAGTTTGGTCTTTTTAGGAAAGGATATTACAAAGCAAAAGCTATATCTAAAATTGAGTAGTTTTTCGTCTTGAGAGGCTGGGACTAAAAGATATGAGACTTCATGAGAGCTTGAGTCCTATTGTTCATGTTCTTTCACTGTCTTGCTTCTTTTTAAGCGTCTCTCTAGCTCATGAAAGAGCTTTATTTTCTGGCACGCTCAATGATTCCGAGACGATAGTCTCCAGCTTCCGAACGTTCAGGTTCGGTTTCTTCAGCCCTGTTAATTCCACCAACCGATATGCTGGTATATGGTATAACAGCATTCCTGTACAAACTGTGATATGGGTTGCTAACAAAGATACGCCGATCAATGACTCCTCTGGAGTGATTTCAATATCTGAAGATGGAAATCTGGTAGTTACTGATGGTCAGAGGCGTGTTTTGTGGTCAACTAACGTTTCTACTCGAGCCAGTGCCAATTCTACTGTCGCTGAGCTTTTGGAGTCCGGGAACCTCGTGCTAAAAGATGCCAATACCGATGCATATCTTTGGGAGAGCTTCAAGTATCCTACTGATTCTTGGTTGCCAAATATGTTGGTTGGGACAAACGCAAGAACCGGAGGAGGAAACATCACAATAACTTCTTGGACAAACCCTTCGGATCCTTCGCCGGGGAGCTACACTGCTGCACTCGTTCTTGCTCCATATCCAGAGCTTTTTATTTTCAACAATAATGACAACAATGCTACGGTGTGGCGCAGTGGCCCTTGGAACGGACTGATGTTTAACGGTTTACCAGATGTATATCCGGGGCTCTTTCTTTATAGATTTAAAGTTAATGATGACACCAATGGTTCAGCCACCATGTCATATGCTAATGATTCAACTTTGAGACACCTCTACTTGGATTATAGAGGATTTGCTATCCGGAGAGATTGGAGTGAGGCTAGGAGAAACTGGACGTTAGGGTCACAAGTTCCGGCAACCGAGTGTGACATTTACAGCCGATGTGGTCAATACACTACCTGCAATCCTCGGAAAAACCCGCATTGTTCTTGCATTAAAGGGTTTAGGCCAAGGAACCTTATAGAGTGGAACAATGGAAACTGGAGTGGTGGATGCATAAGAAAGCTCCCTTTGCAGTGTGAAAGACAGAACAATAAGGGGAGTGCTGATAGGTTTTTGAAGCTGCAGCGAATGAAAATGCCTGACTTTGCAAGAAGATCCGAAGCCAGCGAACCAGAATGCTTTATGACTTGTTTGCAGTCATGTTCTTGTATAGCTTTTGCTCATGGATTAGGATATGGCTGCATGATTTGGAATAGAAGCTTAGTTGATTCACAAGTGTTGTCTGCTAGTGGAATGGATCTTTCTATCCGTCTTGCACATTCAGAATTCAGTTAAGTATTATTCCAAACCTTTTCTCATAATCATACTTAAGTGATTGCAGTTTCACTAATTATGCTATTTCTTGCCAACTCTCTATTAGAAACACAGGACAGGCGACCTATTTTGATCGGTACATCATTGGCAGGAGGCATTTTTGTTGTGGCGACTTGTGTCCTTCTGGCACGACGTATTGTCATGAAGAAAAGAGGTCAGAGTTATACTAAATTATCTTTGCTTCTTCTAACCATTGGAGTTTTTAGTTTTAATAATACCTTGGATTCGGTCTCAGCTAAAAAGAAAGGAACAGATGCAGAGCAAATTTTTAAGAGAGTAGAAGCTTTAGCTGGTGGTAGTAGAGAAAAGTTGAAAGAGCTACCTTTGTTTGAGTTTCAAGTGTTAGCTACTGCAACCGATAACTTCTCTCTTAGCAATAAGCTCGGACAAGGCGGTTTTGGTCCGGTTTACAAGGTAAGTATGACTGGTAAAGGGTTATGGCAACAAGCCAACAAGAATTTATGTTTGACATATTTTTGTTGCAGGGGATGTTGCTAGAAGGTCAAGAGATTGCTGTGAAGAGACTGTCACAAGCATCAGGACAAGGGCTTGAGGAACTTGTCACTGAAGTGGTTGTGATTTCTAAGTTGCAACATCGAAATCTGGTGAAATTATTTGGTTGCTGCATTGCAGGGGAAGAAAGGATGTTAGTCTATGAGTTCATGCCCAAGAAAAGCTTAGACTTTTATATATTTGGTAACTTATCACTCTTTTTTGTTTTCAAACTCTGGTGCAGTGTTATCATCAGGTCAATTAACAGAAGCTAATTTGTTGTTCAGATCCAAGGGAAGCAAAACTTCTTGACTGGAACACGCGGTTTGAAATAATCAATGGAATATGTAGAGGTCTCCTGTACCTTCACAGAGATTCTAGGCTGAGAATCATTCACAGAGATCTGAAAGCAAGCAACATCTTGCTAGATGAGAATCTGATTCCGAAAATATCTGATTTTGGGTTGGCCAGGATATTCCCGGGGAATGAAGATGAAGCAAACACCAGAAGGGTCGTTGGAACATAGTATGTAACTCCATTCAACCATATGTTTACATCTTTTTTTTCCATTAAGAGTCCTAAAACCGAGAAAATAAATGTATCGTGCAGTGGCTATATGGCACCTGAATATGCAATGGGAGGACTGTTTTCAGAGAAATCTGATGTTTTCAGCTTAGGAGTGATACTCTTAGAGATTATCAGTGGAAGAAGAAACTCACATTCAACTCTTTTGGCTCATGTGAGTCTACTTTAACTCGTAAAGTTTCTTAACTCTCTTGAGATTGTCATCAAGCCATCAAAGCTTCTATGTTTCATAGGTGTGGTCAATCTGGAACGAAGGGGAGATTAATGGTATGGTAGATCCTGAGATTTTTGACCAACTTTTTGAGAAAGAAATACGAAAATGCGTTCACATTGCGCTTTTGTGTGTGCAAGACGCTGCTAATGATAGGCCAAGTGTTTCTACAGTGTGTATGATGCTTAGCAGTGAGGTTGCAGACATTCCAGAACCGAAACAGCCTGCTTTTATGCCTAGAAACGTTGGTTTAGAAGCTGAGTTCTCTGAGAGCATTGCTCTTAAAGCCTCTATCAACAATGTCACCATCACTGATGTCTCAGGACGTTAA	5966358	5972839	AT1G11300
1067	3448	TGTATGTGTAATTCGTGAAACTCTTAAGCATTGCCAGAGAATAACATATCATGTATCCATATAGATATGGTTATTTCTTATCCAACTAGTAATGTACAAGAAATTATTTTCATATGACAAATTTCCCACTGTACGAAATCAAATATAGCAAACAAGAATCATCATTTCTTAAAAGAAAAATCTCTTAAGCTTTTGCTAGTCCTTATAGGAGGAAGTTCCACAGATGCAAGAACAGGTTCTGAGCTTTCATGCGCAAGAGAATGATGTGTGGAAGTTTCAGCTTCTTGGTGTTGAGACTCAGGATCCCAAAATTGGTGTTCATGATGACCATGACCAGAGTATCTAGGAGAAGGAGAACTTGGGTAATTTTCAACGCTCCGGTTATTGAAATTGTGAAGGAGATGGATTGGAGATGAGCCATGTGTTGGTGTGGTTGGACGGCTAGAGAAAGGTGTGTTGGATCCCGAGTGTCTTCCGTGTTTCGTCTCGTTCTTTGCAGTGTGATGCCACTTCTTTAATGCCGTGGCTACTCTATCGTTGAATACTGTTGGCTTCATTTTACTACCCATCTGCACACAATTTTCATTCAACACAATGTAAAAAAAACTAAAGATCATATAACCAAAATCTGGCATCCATGTAACACTAATGTTTTCTAGTACCTGAGTAACAAGTGCATAGAGTGGAAGAGTCACATAGCTGCAAAGTATCTGCACAACAGCTCTGCAAGATTTATAAAAAGGGGGATTATACTTTTTCAGTTAAAGGACAAATTCTCAGAAGAATCAATAGTCAAGATAATGTTAGCTTACCCAACTACAAGTCTAATGACCACATCTGCAGTGCTTTCATGGAAACAATTATTGAGATTGAATTCATACTGCAAATACAGAAAATTTATGACATAACAATTAGTATAGCCCGTAACAGCGATGTTTTCAAAGAAAATGAAATGGCTCGCTTACCGTACTCCAGGCAAAGAATGCAAGTTGAAATGCATTCTGCAAAGATAAGAAAATTTATTCTACCGTTAGGAGAAAAAACCCGAAAAAGATCGAAAAAACGAGCGGTGAAGGATACAAGTATTGTACCGTAAAAAGGACCAAGTGAATAAGGAAAAGAATGAAGCGTGGCTTGCCAAACCAGAAGAGGTCATCACCAGGCTGAACCACTGGGGCGCCTCTCACCACATCACCTTTCTCTTGGATTCTTAGACCCAATTTTGTTATTATGACTTCAAGCTTTGTTCCAACTATTAGAATTACCTGCAGTTATATATTTTCACTCTGTTACAAAACTGGCGGCAAAAAGACAAAATCGGTTCAAGAGTTTGTTTGTACTTACGACTAGTGGAATGAATGGTAACCAGAGGTAAGAACGTAATCCTGTTTCAAAAGAAAACCGATGTCACTTTTGTGCGACTATTGATGCAGCTAAAATGTAGTTTTTGCGAGTAAGCAATGAACGTTACCATATGAATTGGTCAAGAGGAATAGCACAGCGACAAACCAGATAACCGGACTGCATAAAGTTGGCAGAGATTTAAGATAAAATATCCAAATTGGCTTTGCTCAGACTTTATAAAGCAATCATTATTAGATCCAAACCTGATTTCAACAACGGTTTTGAAGTCTTTCTCTAATGATCTCTGAATATACTTGCGGAAATCGAATCTTGATTCGTTACCGGGAGCAAAATGCGCCTGAAATATGTAGAATGTTAGATCATTGTCTTTGAGAGATACATGTTATAATGAACAATAGATAAAAAGAATAAATTCCATACCATGATGAAACCATGTCTTAGTGCTAAGTAATCAACTTTGGTGACAGATCCAAAGAACTGTCTAAAAAAACAAACAATCCATAGTGTGACTCTCGTCTTGCTCCAGAAATTGAGATGTCTTCTCCCAAAAGATGTGTCCCTCGCAAACCTGAACCTCTCAGGATCTGCATAACAAGACTAATTCATTCCCATTCAGGTCTTTAAGTTTCGTCGAATACTCACATATTTACATACCGTTGGAATACTGATACTCTATTGTCTTTGTCTCTTCCTCCCACGACTTCCACGTCCTCATCTGCAATACTCAAGAAAACAAGTATAAAAATCTTTTGCATACACTCTTTTTCTCGCCTTAACAACTGCGTAAGTCACAAGAAATGTTAGTTACCTTGATCTTTCCGAAAGCATAAGTAACAATGCAGTAAACAACATGAACAACCGCGAGCACGAAGATGAATATATGCAGCTGGTGGATTCCATAAGCAGATACAAAAGCCACTTTCCCCTGAGTAAATCCATCAATAGAAATCAAAATTCCATCGGTTTAACAAGCAGAGAATGATTTTTATATAGAGAGAGAAGGGAGATTATTAGTTACCTTCTCTGCACATTTGTCATAGCCTTTGGTGGCTAAACTTCTTCTATGGATATAAGATTCAGCTAACTCAAGAAGAAGTCTTCGACCGGGTTTATCTCCATCTCCATCATCTTTCTTTCCGGCGTCTTTCTTGCCGTATTTTTTAGCTTCTTCAGCAGCACTGCAAGGGTGCATTGTTGACGCAACTTTCTGGGAGATGCAGATATTTGAGATTGGTGTTTGTCCAATTGTGAGTAGTAGTGATATGAATCCCAACAGCATAAGCTCTGAATGAAGTTACGTAGAAAACAAAATCAGGAGCTTGTTAATGGATGAAGTTAAGTAGAAAAAGATAAGAAGCTTGTTGATAATGGATCAAGTTAAGTAGAAAAAGATAGTTACCTGCTTTGACCTTTTCAAGAGCTTCAAAAAGAGCCTGCTTGTGCTTCTTTTTAAACCACTGTTTAAGGCACAAAAAAAGGAATGATCAGATATTTTCGTTATTCTCACAGATTTAGTAGTGTTGATAGTGATAGGAGAAGAACTAAACAAATCCAAAAAAACAGAGCAGTAATTAAAGAAACAGAGCAGAAAGCAGAGCAAGAAACAGGGGAATCTTGAAATAAGGAGAAATATAAAGAGACTTACGGTTCCAATTTTGTGAATAGAATGTTCGAGGACAATCGAAATAAAGAGTAAGACAAAGCAAACAACAGCAACTGCCCACGTAGAGGTCTCCTCTAAAGTCCGCTCTTTTACTTGATCTGCCATTAGAGCTTAATCCTAAGAAAAAACCCCAAATAAGATTCTTCTAATTCCAGACCAGAGATCTTGTCTTTTTATATATAAATATAGAAACACACGAAGAGAAAGAGAGACACAGTCAGAGTTTCGTGTTCTTCTTTTGATCTAACTTCTCTCTATATTGAATTAGTACGCTACGCAATTTTGAATCTGGTCATAATATAGAGCAGACGAAAGAGGGAAGAAGAAGAAGAAGATAAGACCCGCAACGAGAGACTGTAAACTAAAGAAGGCGTTATTCGAGAAAGCTTCAACGTTTTGACTTTTCTTGTTGTTCCTCTC	5977153	5980600	AT1G11310
1068	1748	ACATTTTCGCATCTTCTCTATTCAAATCCTCTTATCATCGATAGAAATGATCATCACTGGGTTCGAAATTTTCTAGAATCTTCAAGCTTTCCTTACCAGTTTCTGATTAAAAGATGGACCCAATTGCTTCGGTGTTGGAGAAAGTGAAGAGCTTTACGAAATCGAGCCAGGATTTAGTCTCCCGCCATTTCGGCTTCCATGAGAATCCTTCTCGCCTGAATCCGGTATCGTTATCCATCCCCTTTACTCATTTTGTTCTTAAAATCAACTTTTTGTTTGAAATGTGATGTTGAATTTGAGTTTCTGCATTGTTGGTTTTGGGAATTATGTTGCAGATTGATATCTTGAAGCGATTACAAAGAGAAACATTCTCGGATTTGATGAAACTTAGAGAAAGACAAGAGAAAGTAGAGCGGATCATTTCCTCGCAGAAATTATCGAAAGGAGGTCCCTTTCAAGAGACTAGCACTCATGTGAGAGGTGAAGTTGATGTGCTTGGAGCTATATTGCTGATGGGAAACACTGACGAGGAAAGTTTCAATGGACTCAACAAAGAAGGAGTGAGACCGGGATTGCTTTCAAGGTTTGTGTTTGAAACGAGTCTTAGGGAGACAGATAGGCTTGTGGCTGAGCTTGTTGCTGGATACAATGGGGCAGGAAGTCACAGGGATTTTTTAGGAGGAGAGTTGTCTTTAGCCAAAGTCTTCTACAAGGCAGATATTAATGATTGGTTCTCTGCTATTGCTATTCCTGTTGGCGCGCATTTCAGAGACATTGAGGCTTCTACTGTGTCTTCTTACCAGGTATCCACCAATCGTTGCAGATTTCTGTTTCTATATTTGTTGTGTTTCTCATAAATAATCGTTATTGATAAAACTACAAATACAACTACCTTCGTCTTGCAGGGAATGAGTCTCACAGAAGTTTCTGAACTTGGACCACCTCTTTTAAGCCAACATAATGGGAGCGCCATAGGGTTAACATTCAGAAAGTCAAATATCACAGCTTCACTGGCTCAGTCTATGTCAAACGTTGAAGTTGAACAGGGTTTGACTGCACCGAATCGTTGTTTCAGAACATTTGGGCAAGTAACCTGCCACATTCTCAGAAGTTTAAAGCTATCTCTATTGGGCTGTCACCAAGTTTTAACATCATCTAGCAATCTCCATTCTGTTGGAGCCATTACAGTTCCAGTAAGTTTCCTAAGGCGCCATACTGCTACGGAGCCTGAACCATCAGCACCGCCTCTGGAGATGAGTAGAAACATGAATCATGTGTCGTCCAGTTCCATTGCTTTGAAGTTAGACTCTCTAATGGACGAGTCTACAAAACTTGGGGGATGGATTGAAATTCAGAACTCAAGAGAAAAGCAAGTGAAATGGTCAGTGTCTATTACAGACAACCCAGAGGATGAAGTGGGCTGGGGCATGAGCGTTGGGGGAGTTGTTGATGGTTCAAGAAATCATGATCAGTTTCAGGTGGAATCATATCTGAAATTCAACATAGGCGATAGGTTTAGATTAAGTCCATGTCTTGTTTATCACACAAACAGTGACGGAAGAACCATAGGTCTTATGCTAAAGTCTCACTGGTCGCTGTGATCTCAAGTTTACTCATTACTTGTACATTGATGGTTCGAATTACCACTGACTGCAGTTTTGAGATTTTTGTGTCTAATGCAATTTATTTGTCTGAAAATATTTAATGTAGCTGCCATTTTTGTGCCTTGAAGATAAAAGTTTATTGTC	5990075	5991822	AT1G11320
1069	3515	TAAGGCAAGTAGTCCTCTCGCTTTCAATCGTTTCCTCTGCATTTAAAGAAAAGTCAAGATTGGTGGTTTATTCCACTCTCACTGCTAATTGGTGGGCTATTCAATGAATCCACCTAATAACATTATTACTCACACCAAAAACAAATCTTCGTTGAAACATAAAACTTTTACATCATTTTCTAAGTCAAGTCTTCTCATAGAGACAGAAAAAGACTACTAATTTACCTCTCGTGTAGGAAAACAAAGCAAAACTGGAGTCATTCTCTGTTTCAAAGAGTTATGGTGGTTTCAGTGACCATACGTCGTCGTTTTGTTCTTCTTCTACTTGCATGCACTTGTTTGTTGTCTCGGAGACTCTGTTTTGGTGAGGACAGAATCACTTTCTCAAGTCCTATCAAAGACTCAGAGTCAGAGACCCTTCTATGCAAAAGTGGTATTTTCAGGTTTGGTTTCTTCACTCCTGTTAATTCCACTACTCGGTTACGTTATGTTGGGATTTGGTACGAAAAGATTCCAATCCAAACTGTGGTTTGGGTTGCTAACAAAGACTCTCCCATCAACGACACTTCCGGTGTTATCTCGATCTATCAAGATGGAAATCTCGCGGTTACCGATGGTCGAAATCGCCTTGTATGGTCGACGAATGTCTCAGTACCAGTAGCTCCAAATGCTACTTGGGTTCAGCTTATGGATTCTGGGAATCTTATGTTACAAGACAACAGAAACAATGGTGAGATTCTTTGGGAGAGTTTCAAGCATCCTTATGATTCTTTCATGCCAAGAATGACTCTTGGCACCGACGGTAGAACTGGAGGTAACCTAAAGCTTACTTCTTGGACAAGCCACGATGATCCTTCAACAGGAAACTACACAGCTGGTATTGCTCCTTTCACGTTTCCTGAGCTTCTTATCTGGAAGAACAATGTCCCAACGTGGCGTAGCGGACCGTGGAACGGTCAGGTTTTCATCGGTTTACCGAATATGGATTCACTTCTGTTTCTTGATGGGTTTAATCTTAACAGTGATAATCAAGGAACGATCTCAATGTCTTATGCTAATGATTCGTTCATGTATCACTTTAACTTGGATCCTGAAGGAATTATTTATCAGAAAGATTGGAGTACTTCTATGAGAACTTGGAGGATAGGTGTAAAGTTTCCATACACAGACTGTGATGCATACGGTAGATGTGGTCGATTCGGGAGCTGCCATGCCGGGGAAAACCCGCCTTGTAAATGTGTTAAAGGGTTTGTTCCAAAGAATAACACAGAGTGGAATGGTGGTAATTGGAGTAATGGATGTATGAGAAAAGCTCCATTGCAGTGTGAAAGACAGAGAAATGTAAGTAATGGTGGTGGTGGAGGAAAAGCAGATGGTTTTTTGAAACTGCAGAAGATGAAAGTACCAATCTCTGCGGAACGGTCTGAAGCTAGTGAACAAGTTTGTCCTAAAGTATGCTTAGATAACTGTTCTTGCACAGCTTATGCATATGATAGAGGAATTGGATGCATGCTTTGGAGTGGTGATTTAGTTGATATGCAATCATTTTTGGGAAGTGGCATTGATCTTTTTATTCGTGTTGCTCATTCAGAACTCAGTGAGTGAAATATATCTAGTAGTTCTCACTTTGTTTCCTTCTCCATTTTTGTTTTCTTCACTGACTTAAGTTTTTACTTACCAACTTTTTGTAGAAACACATAGCAATCTAGCAGTTATGATCGCAGCACCTGTGATAGGCGTTATGTTAATTGCTGCGGTCTGCGTTCTTTTAGCATGCCGGAAATACAAAAAGCGTCCAGGTTAGAGTTTTGTTTATTCATGAATGTTAGATTCTGATTGTTTCTTTTATCATAATTGTTTTGCTTCATTGATCATTACCTTAGCAGCTCCAGCGAAAGATAGAAGTGCAGAGCTAATGTTTAAGAGAATGGAAGCACTTACAAGTGATAATGAGTCTGCTTCTAACCAAATCAAGCTCAAGGAGCTTCCACTCTTTGAGTTTCAAGTGTTAGCTACATCAACTGATAGCTTCTCTCTAAGAAACAAGCTCGGGCAAGGCGGGTTTGGTCCTGTTTACAAGGTAAAATCATAACAAAAGAAGTTTTCTGGAGGGAGATATGTGTACAAATTATCTCAGACTAAGTGATTGGTAATCTTTTTTTTTAGGGAAAATTACCTGAAGGACAAGAAATTGCAGTGAAGAGGCTCTCACGGAAATCAGGTCAAGGACTAGAGGAACTTATGAACGAAGTGGTTGTGATATCTAAGTTGCAACATCGGAATCTAGTGAAGTTACTTGGATGTTGTATTGAAGGTGAAGAAAGAATGTTAGTATATGAATATATGCCAAAGAAAAGCTTGGATGCATATCTTTTTGGTAAACTTATCACCTCTAACTCTCTTTTTAACTCTGTTTATACCGTTTGGCTCGGGATGATTATTGAGAAGGCTAATGTTTTTGCTAACTTTTCTCAGACCCAATGAAGCAAAAGATTCTTGATTGGAAGACTCGGTTCAACATAATGGAAGGAATTTGCAGAGGTCTTTTGTACCTTCACAGAGATTCAAGACTAAAGATCATACACAGAGATTTAAAAGCCAGCAACATTTTGTTAGATGAGAATCTAAACCCCAAGATATCTGATTTTGGACTTGCAAGAATTTTCCGAGCGAATGAAGATGAAGCTAACACAAGAAGGGTTGTTGGAACATAGTAAGTATCCATTCCAAAATACACAACAAACATTACGAAATTCGGTTTTATTCAAATATTGTTATTGCAGCGGCTATATGTCACCGGAGTATGCAATGGAAGGTTTCTTTTCAGAAAAATCAGATGTTTTCAGCTTGGGGGTTATATTTCTCGAGATCATAAGTGGGAGAAGAAACTCTAGTTCTCACAAGGAAGAGAATAATCTCAACCTTTTGGCTTATGTAAGTGTTACAAAGCAGTGTTTTTAGTAACTTATGGTTAATCAAGATTCGAAACTTACCTTAAAGACTTGGTTTTTACAGGCTTGGAAGCTGTGGAACGACGGTGAGGCTGCTTCTCTAGCAGATCCAGCCGTCTTTGATAAGTGTTTCGAGAAAGAGATAGAGAAATGTGTTCATATTGGACTGTTATGTGTGCAAGAAGTTGCAAACGATAGACCAAATGTTTCAAACGTGATATGGATGCTAACTACCGAGAACATGAGCCTCGCCGATCCGAAGCAGCCAGCGTTTATAGTAAGAAGAGGAGCTTCTGAGGCTGAATCTTCTGACCAGAGTAGTCAAAAGGTATCTATCAATGATGTGAGCCTCACAGCTGTAACAGGACGTTAACCTCACCACCACGCCAATCTCAGTCTGTTTATATACATAATAGTATGTAATATACACGTTTTGAGAAACTCCTATGTTTACAAATTTTGTTATCTGCGTCTGTGCAATGGTTAGATTACTGAAATAAGAACAGAGAAGTTATTTTCAGGTTTATGAACTTTGTTGAAACTTGACCTATTCTTACATATAAT	5992300	5995814	AT1G11330
1070	3305	TTAACGACCTTGAATGTCGCTGAAGGTAACGTCATTAACAGAAATACCGGTTTGTCCCTTAAGACAAGCACCATTTTCACCGCCTCTCCTTCTCGCGGAAGTAAACGCAGGATGCTTTGGATTCGGAAGATTAGTGGCGTTATGACCCAACATGATGACAACAGAGGACATGTCTACTCTGTCCGAAGCGTTTTCTTGCACACAGAGCAACCCAATTTGTATGCACTTCATCACTTCTCTCTCATCATAAGTCTCTTGGTCCATTAAATTGTCTATGATCTCTGTTGCTTCACCGTTTTCCCATAGATCCCAAATCTACAAGACGGAGAAACATACATTTACTTATGTTCTGTTTTTTTTCCTCTGTTTTTGTGTAAAATTTTCAGTTATGTACTTACATGTCCGACTAAGTTAGATGATTCCTCGTGGAAAGCACTGTTTTTCTTTCCGGTTATGATCTCTAACATCAATACTCCAAAGCTATAGACGTCGGATTTAATGGAGAACTGTCCCTCCATTGCATACTCCGGTGCCATATATCCGCTGTGCAACAAGATTGAAACAGTTTAAGGTTGTAAGATTTTGGACAGTTTTGTGGTGTTTCAGAAAAGAGTAACTCACAATGTTCCGACGACCCTACTTGTGCATCCTTCCATTTGGTTGCCCCCAAAGATTCTAGCCATGCCGAAATCTGAAATCTTTGGGATCATTTCACTGTCAAGAAGTATATTGCTGGCCTTGAGATCTCTGTGGATGATTCTCAGTCTTGAATCTTGATGAAGATATAAGATTCCACGAGCAATCCCTCGGACTATCTCCATTCTTTTTGGCCAATCCAACTCTGCTCTCTGCTCTTCATCTAGCATGATGATAAGAAGAAAGAAACAAGAAAATTCAGAGTCATTGATCTTCCTGAAAGGGAGAATTTGAACCTGAGTTAAAAATGTTGAACGTACGGAATATGAAATAGTCTAGGCTCTTGTTTGGTAAATACTCGTATACCAACATCTTCTCTTCCAATTCAACGCAACATCCTAAGATCCTCACGAGATTTCGATGCTGCAACTTTGATATCAGCTTGACCTCGTTCTTGAACTCTTCCATTCCTTGTCCCGAGTTTCTCGACAACCTCTTCACCGCTATCTCCATACGGTTTTGTAACACGCCCTAAGTAGAAACAAAGGAAACAATATTCCTTACTACTTATTGAACTTAATAGTGTTCTCTCTTGGAGGAGTATTGATGAAAAATGGATATTGCCTCTTCATTACCTTATAAACAGGTCCGAAACCACCTGCTCCAAGCTTGTTTTGGGAAGAGAAGTTATTTGTTGCTGCAACGATCGTGTTAAGATCAAATAAAGGTAACTCCCGGTTTCTCGCCTTGTCTTGTTCAAATCTAAATGATTCGTCAAAATCAAAAGGGACCGGGGCGAAGTTTGCCGAAGAGCTTCTATGCCTGTTTGACTCTGCACTTGAACATGTTTCAAGTAGTTAGTTGTGAGCTAAGATAGCAGCATATCATCTTAAGAGATTCATCATCAGATATTCACTTACTTCGTCGCTCCCTTACAACACAGAACAAAATGACAGTTAGTAACATTACGGCTGCAATCAAACTGATAAGAATCAGAAGGACTCTCCTCTTCCCTGATAAGCCATTTCTGTTCCACCGCGCTGAAACAAGCAAGAAACTCAGTATTTGAAGTACTTCGATACTAAACATTGACATGTTTCTTTATTCTCTTTGTTTTAATGAAACAGAGTGGTTGTTTTATGAAGAGCAAGAACGTAGAAAATAGGGATTCTCATTTATAGATGTGTACCTAACTCTTCCTTGTCTACACGTATGTAGAAATCTTGTCCCGAGTTCAAGTATGTCCTTGCATCCAACATACCACCATGCCATTTCAAGCATCCTATTGCTCCTCTTTTACTCTCGTGGTAAGCACTTGCGTAAGCGACACAAGAGCAGTTCTTCAAGCACCTCTGTTTGCACTCCTTCAATGTTATGTTCATATCCACACTTGCATCTGATGTGTCGGGAATCTTCATGCGCTTTAACTTCACAAACCCGTCTTTCTCACTGCATATTGAAGCTCTCTTTTTCTTTGTACACCCGCCAGAAGAGTCCCTCAAGAACCAATGCCGGGGAAACTTGGGCTCAAAACCAGGTAGGCATGTGCACTCAAACGTTTTTGAGCTAGGGGAATCACAGTAACCGTTAGGGCCACAATGAGCGTAGTTATCGCACTGCTCTTTAGGAACTGACCAGAAATCATTCCATCTCTTGTCCCTCGCAATCCATGTAAACCGGTGCATGGTTCCAGTCTCGTTCACCATGGTTCTTGTTATGACCGAAGCATCTGTCACACCGTAAGTGAAGGATACTTCGTCCTCATTATTCACAAATGAGTTATTGAAGATGTACCCTATTGGCATTTCAGGCACCCCGCTCCACCTATGCCCGGTCCATGACCCCATACGCCACCATGGGGTTACACCTTTGTACAGAATCAACTGTGGAAACCCTCTACGTTCCATCCGCAGTATTAAGTCTCCAGAACCAGGGTCACCATGAGACTTCCATGATGTTAGAGAGCGATCCAAACCGTCTTTTCGTGTGAATCCCAATCTCATAAACGGAAGAAACGTGTCTGTAGGGTGATCAAAGCTCTCCCAGAAACTTCTCCCTGTGACTGGATCAAACAGAACAAGGTTGCCTAAATCAGAGAGTGTAGCAACTAAAGTTGGTTCCAACATACTATCTGAAACATTTGTTGACCAGATAAGCTCTGTTTCATTGTCAGATGCATAGACAGAGAGATTGCCTCTGTTGCTGAACTTTACCATCCCAGAGGTGTCATTAATAGGATGGTCTCTGTTTGCAACCCAAACAATAGTCTGTTGAGAGATTTGAGCATACCAAATCCCAACATACCGGAGCTCTGAATCCCCAAGACTGAAGAATCCAAACGCGAATCTCTTCCCTGCGGAGAGTATAACCTCACCATCTCTCAAGGACTGTCTTCTCATAATTGTATCCACAGAGATACAAAATTGGAAGAGGAAGAAAAAGAAGATAACGAAGACAACCTTCATATTTGTGTTTGTTTCAGAGCAAGGATTTAGTGAAAATGTATAAATGCTGTGTAAGTATTGAAAACCAAGTGGATCAGTCATTAACTGTGAGTCACGCCCCAGTTCCGGATATATCTCAAAGGTTGGACTTTCAAAAAGATGTAAGAACTGATTCATGTGACTTAAAAGTGTGAAACTAACTAAAAGAACACCAACAATAATCAT	5996224	5999528	AT1G11340
1071	3215	GTGACTTCATACAAGAACATGACCAGATTCTGAATTTTAGTTCGTAACCTATAGATTACTCTTACATACAGATATACAACTTAAACATTTTTTCATCAAAATTCTTTAGCAGTAGGTTTATCTCACTTACAGAGCTAACGTCCTGTTATTTTTGTGAGGCTCACATTGTTGATCGATGCTCTTGGGTCGCTTTGTCCCGAGGATTCAACTTCTGAAGTGCCCCTTCTAGGTATAAATGCAGGTTGCTTTGGCTCTGGAAGGTTTGAGTTCTCGCTACTTAGCATCCAAATCACCGTTGCAACGCTCGGCCTATCATTTGCGTGATCTTGTACACACAATAGTCCTACGTGCACACATCTGCGTATTTCATTTTCAAAACACTCTTCAAAGATGACCGGATCCACAAGAGCAATATCTTCCCCGGTGTTCCAGAGTTTCCATGCCTGGTCAAAATAAGGAGATAAAGTTTCAAGAATGGTTCAAAAGCTTTACCAAAAGAAAGGTCGTGGTTTTAAAATGAGACTTACATAAGCTGAAAGATTTGGATTCTGCCCATCATTGTAAAAGCTTGAGTTTCTTCTTCCACTCACAATCTCTAAGAGTATGACTCCTAAGCTGAAAACGTCAGATTTCTCTGAGAACAACCCTCCCATTGCATATTCGGGTGCCATATAACCGCTGTGGTGTTATGCTTTTGTCAGTTACATAATTGACAATCATCGAAAAAAGATCAGAAAAAGCTGTGTAAGAGTTAGTTAGGGTGGCTACTCACTATGTTCCAACCACTCTTACGGTGCTTACTTCATCCTCATTCCCCTGGAAAATCCTAGCCAGCCCAAAGTCGGATATCTTCGGGTTTAGATTCTCATCTAACAAAATATTGCTTGCTTTTAGATCTCTGTGTATGATCTTCAGCCTTGAATCTCTGTGAAGGTACATAAGACCTCTGCAAATCCCATCGATTATGTTAAACCGCGTCTTCCAGTCAAGAAGTCTTTGCTTCACCGGGTCTGGATTACACAGCAACAAGGTGCACAAACAAGACTAGCATTAGGTTCTGTTCATGTGCCTACTAAGACTGTAACAGAGTTAAACCAAACGATAAGTTCACTACCAAATAGATATGCGTCTAAACAATTCTCTGGCATGAACTCATAGACCAACATCCTCTCTTCTCCTTCAATGCAGAAACCAAGCAATCTCACGAGATTCCGGTGTTGCAGCTTTGAGATCACGACCACTTCATTCACAAACTCCTCGACTCCTTGTCCCGATGTTCGCGAAAGCCTCTTCACAGCGATATCGAGCCCTTCTTGTAACCTCCCCTGTAAATGAAAGTAGAGCAACTTAACACTCCATTGTCACTTTGAAATTCCTCCTACCAATGAAACAAAGAATTGTTTAAGAACCTTGTAAACAGCACCAAATCCTCCTTGTCCGAGCTTGTTTGTGATAGAAAAATTGTTGGTCGCCACTGCTAACACTTGGAACTCGAACAGTGGTAGCTCTTTAAGCTTGTATTGATTCACAAGGATTGCACCAACGTCATTACTACTTAAAGCTTCCATTCTCTCATTAAGTAGCCTTGTGTTTCTGTTCTTCTCTGTTAAACAAAGCAATGCAAAAAGTTAGTTATCTAATAATATAAAATCATAGAGAGATATCTCTTATATAGTTGGAATGTAACGCTAACCTCTATGCTTAGCGATCTTCCACAGTGCTAAGACAACAGTCCCTGCAAACAAAAAAGCGCCTACTAGCAAAGTTACTGTGATCACAATTGACCGATTGGTCCGCTTTTCTACAAAAGATTTGGTGCAAATCTGTTATGATCTAGTAAACTAAGTTGGATGGAAAAATGAGGTTGATACTACACTTACTAAACTCTGAATCTGCAAGACGAATGTAAAAAACCACGCCAGTGCCAGAAAACTCCTGCATATCCATCAAGTTTCCGCTCCAAAGAAGACAACCAATCCCTCTGTCGAATGAGTAAGCCGTACAAGAACAGTTCTTCAGACAGCTCTCAGGACAGTCTTGTTCATTGGCTCCAGATCGTTGTGGATTGTGGGGCACTTTCATCTTTTGCACTCTCACAAATCCATCACTTTTTCTACTTCCATCGTTGTTGTCTCGACTTTCGCACTGCAATGGTGCCTTTCTTACGCATCCCTGAGTCCAGTTTCCGTTGTTCCACTCCGCGTAACTCTGTGGCTTAAACCCTCTAATGCACATGCAAGGCGGAGTCGACCCGGGATTGAATCTGCAACTAGCGAATTGGCCACATGTGGCGTATGTATCACACTTGGTCGATGGGACCTTTAACCAGGTCTTCCATTCTTGGATAGCCACGTTCCAATCTCTCTGAAACACGCTTCCTTCGGAGTCCAAGAGAAAATGATACAACAAAGTATTTCCAGCATAGGACATGGAGACAGATCCTCGATTGTCACTACTAAGGGTTAACTCGAAAAGATTGATACGGTAATCCATATTTGGTAACCCAATGAAGTATTGACCATTCCATGGACCGCTACGCCACATCAGAAGATCATCTTTCCAGACAACAAGTTCTGGAAATGGCAGAGGAATCAAACCTGCAGAGTATCGTCCAGGCGATGGATCAAACGGGCTTTTCCAAGATCTTAGCTTAAGGCTCCTGCCTGTTTTCGTGTCAGTAGCAAGACTCATTGTTGGCAAATATATGTTTTGAGGATGCTCAAAGCTCTCCCAAAGAATCTCATCCCCAGTATTAGTAGTTCCTAGCAGCACGAGGTTCCCTGTATTCAGCAACCGGGCATAGAAGGTGTTAGCAGCCACCGGCACCAAGACATTGGTGGACCAGTGAACCTGTCCGCGACCATCCATAACAACAAGATTCCCTTCCTTGGATATGGAAACCATTCCGGAAGAGTCATTGATCGGGCTGTTACTGTTTGCTACCCAAACCACGGTTTGAACAGGAATATTATTGAACCATATCCCTGCATAACGTCCTGTGGAGTTAACCGGGCTGAAGAAACCAAACCTGAAGGTGCTGTGGTTGGAGACGACAGTCTCAGAGTCCCTGAACTCGCTAGAAAACGTGATTACATCAGTAGCCAAACAAAGCCTCAAGGAAAAGCAAATCAATGTAAGAAGAAGAATTAGCAAACAACCCATCTTCTCAGCAACTTTGAGAGAAACGTAGAGCTTTAAGGGTTGATTTAATCCTA	6008513	6011727	AT1G11350
1072	1646	ATTTCATGGTAAAGTTTATTTAATGGTCATTACTGACAAGATATATTATTTGGAACCGTCAAAGATGTTATTTTGTACCAACTATTCAACTGCAGAGATATACAAGACCACTGAAATTCTTTTCACTGCTTTTTCAAAGACAAACAAAAGACATCGAATCCACTCATCCCAAATTCCATAGAGTTTAAAACAAAACCAAGAAACAAGAGAATACTTACAAAAGAGATCTAGAATACCCCAAACCCCAAAAACAACACAATTAAGCACACTCAAGAACACAAACCAAGGGCAAAGGAACGCTTTCTTTTCTTTCTAAGTCTCCTTAGGGAGGTCTCCTTCTGCAACATGAAAGCCTGCACAAGATCAGTGATCACAGATAAGACATCATTGATTGATCCAACTTTTGAAGAAATAACTTGACATATCCAGACATCACTGAGACAAAAAAAAGTACTCACAAACAGCAAATCTCTAGCATATCAATAGATGCATATGTAAGTTATTGGTCATTAACATCAAGAGATTACTGAATACAACTAAAGCAATGATATGCGCAAATGTTCAAACATACACACCTCAAGCATCAGGAATAAAATAGCATCTTAGTGGATCTTCCTAATATCCAATCATTCTAAAGGTCAAAGCTTGATCCGAGCAGAGTATTACTGATTGTATATAATATTCCTAAGTAAATTGAAACTGACATGCATTCAAAGTCAACCTTGCTGCTACTGCTTATCCGAAGCATCATGGTACTCATCCTTATCTCCCTCTTCTTCAGCCACCTCAGGCACTGTATGAAGTTTATCACTGTCCATCAGATTCTCCCCACCACTGTCGCCGGATTTCTCATCTTCTCCATCCTTATCATCAGGAAATCTAACAACAACCACCGGACAAGCACAATGGTGAACTGAGTAATCACTGACACTCCCTAATCTCCCTTTACTACTCCTCTTCGTAGCACCAAATCCTCTACTACCCATAATCAAAGTACTTAGCCCTAACCTCTCCACCTCCAAACAAAGCCTCTCCTTCATATCGTGATCCTTGACGATATGGATCTTAAACGGAATATCCGCCTCAACCAAAGGCTGAGCAACGTCGCTCGCTTTCTTATTAGTGACAATGTCGAAATCGTCCTCAAGCTTCCTCTGCGACTCTTCGTTATTTGGATCCCACTGCGGCGACAAATCCATAGCGCCCCAATCGGCGCCGTAAAGTACACTCGTCGGTTGAACATGAAGGAGAACAACGGCGTCACCTGATCGGAGATAGTTCTGAACAGCCCATTGAACTGCGTACGCACTCTCGTCGCTTAGATCGACAGCGATCCCGATCTTACGTTGAGCTCCAGCAGTAGGTGTGCTGATCGGGAATCTGGGAGAAGACGGCTGGACGGTGACAACCGTCGGTGATTTCCGGTCGGATCTCGGAGATTTTCCCGGAGAAGTCATGATTCCGCTCACTCTCTCTCTCGGTTTCTTCAATTGACTCTGTACGGTACGGTATAGTGACAGCGACTCTTTTTATTTTTGTACTCTTTTCTTATGAGAATTGGATATTGTTAAGAACCGTTAGATTGATCGGTTTGAAGATCTAACGGCTGTAAAAATATATAACCAAAACCATAGATATTCTCCAAT	6015890	6017535	AT1G11360
1073	687	AGTCAAAACTTTCTCATAATGAGAGATCCATTAACTTTTCTCAATTCAATCGTCGATATTTTTGTAGAGATTTATGGGATATCTTAAAAAGAGGCAATAACAACACTAATATAACGTTTTTTATTTTTTCAGAAATAGTTTCACAATCACCAAACCCATAATAGACAGATTTTTGACAATAGAAATATCTTTGAAGAGTTGTGGATTAGGTTTGAAAGTTGACAGCTCATCTTCACACCCAGCTGCCATGTCAAACGTACATTCAACACTCCATTCCAAAGTGATATAGTCCTTGGATGCCAAATGTCTGAAGGCGTCATCAAAACAACCAGTACCTTTGTCAAACGTTCCTACGCATACATGATAGGAACCTTTAGCACTAGGATCCGTAGTGCTGTTTACGAGTGACTGGAATTGTTTCAACATATCTGAAAATTTTCGAGATTCATAAGTAATTAAATATTTGGTAAGGCCATAAAAATCCAGTGCTGCAATTTGAGGAGATGAGTTCAAGAACTCAAAGCACAATGAAGCATCGACATCTGTATGTGTGCAGATACTGTTGATTTCGCTTTTTGTAACCTCCGTGCTAAATCTTGCAGATGCTGAAACAACAAAAACAAGAAAGAATACTATATTAGCAAATAAAAAACAACTTTTAACGTTTAAACACATTATTTTTGTTCA	6024632	6025318	AT1G11362
1074	2848	TCATGGAGTCCAACCCGCTCGATCGATGACATCGTCTATAAACGACTCCATGAATACTACTCTCGAGAATGCACGCCACGGACGTCCCAGAAACGTCTTTACAGTTCCTTTAATTGGAGTGAGGTCAGAACTTGCACTGATGTTGCATTTCTGGAACGAAAATCCCGAAGTTGCAGTATCTTCCTCGCGAGATTGAGCAGTCAAGATGTTGGTTTGTCCTATCCCCGGTTTACGTGCCTCGATTTGGCAATATTGAAATACCGCAGCTGCCCGTCCGAAAATGAAATCGACGGTTCCCGTAATATAACAATCTCGGTAGAATTGTCTACCCGAATATGCATAAAGGGTGTCTTGATACGCGTCGATCCTGCAACGATAAATGATCGTCATATCAGTGCTAATACGGAGAGCCACGGCCTGCCGCTTCTCTGGCCCAGCTGTGTTCCGAATACACAAATCTTGAGCCATAAATCCACTCTCATCTACAGCTGCACACAGATCTCAACATCATTAATATAGAATTACTTTGTATAATAAAAAAACCCGATAAGATTAATGAACAACATCATTAAGATAAAACGATAAGATTGATAAAACGTTTCAACAGAGTACAAAGTCATGGAGGTTCAAGAGTGGCAGAATCCAAACGTCTCCAAAAGGAACCGCCGGTAATTTCCGGGATTATTGATCAAAATTGTGTCAGGTTCGGCGATTTTTGACAACGGAAAAGGGAAGAAGTGTGAAAACTGAAGACAGGTGGAAGAAGAAGATTCTGGGACGGAAGAAAAACAGGGTGCTTAAGATGGGTAAGGTGGAGTAGTTCTCACTGGGCGACGAGTTGATTTCTGATTCACGAAAGTTAGGCAGAATCAAAAATCAATCTGATTTGGTAAAGGAACAATTTTCATCAGATAAATGAGTTGTTGGAACGGAATTCTCAGGTCTAGGGACGCTTTAGGAGTAATGATTCTATGGTTTTAAGGTTTTGTGATTCTAAAATACGTTTCTTGCAGGCTGTTTAAACAGGGAATTCTAAAACTCTCTGAAGGTTTCAAGTTTGAGGGAAAGTCTGCAGTCTCATGTTCATCAGAGGGTTCTAGTTATAAAAACAGGTTGTAAGGTAGTTTCTCTTTCAACCAGATCATGACAAAGGATAATGGATGTTGAGTTTGCTGGTTGGCTATGTAAGTAGCAGGTTTACTTATACAGAGGGTGTTCTGTATGGAGAACAGCAGTAAGGGTTCTTAATCTTTGTACATTAATCAGAACAAAAGGCTCATGAAACATTTGAGATAATGGCAGGTTGTTGTATCAACAAGCATAGTTCAAGGAAAGGACTTTATGTGTTGAGGTGACTTTTGTTTTGGGTTGTTCAGTGACATGTTCACACTAACACAAGAAGTAGTACTATGTTCAGGTGAGCTTTCGGGATATTTATCAAAGACAATTGGTTACAGCAAAGCTTGGATAGACAACAAAGGTGTTAGACAAGACCAACAAGAGTGTTCTTGCATAATGATAGGATAGGATTCAACAGTTACTTAGACAAGCTATTGGTTCTGACTTCTGCGAGGAGAGATTCTATGTTATGACATAATGCATGAATCATGATGACAAACTGATGGAAACAAATAATCAGCTGGAAGGAAATGATGAGGCAAACGACTCAGGGTTCAGATCTAGCTACCAAAATCACATGTCAATACACATGATCATCTAAGTAAATTTTCACAAGTGTCTTTTCAAACAGTTGAATGAGTATGCAAAAGATGATGAGATAACATGTAAAGTTATTGTGGTAGCTGAATTAGTTCCAGTTTATGATTAGACACATCATCAGAAACATTATTGATAAAGAGGAAAATGACTTACCAAGTGTTGCGGAGTCGAAAGTCTTGATGCCATCAACGCCGTTCAAATCGCCGCTGAGGACCGTCAAGTCTCTGCCGTCGCCAACGAGGGTTAAGTTAGTTTTCTTCTTCCCGATACGAATAACTTCCTTGTATAACCCTTCTTTGATGTAGATGACAAAAGGCTTCACACCATTCTCTGGAGCTGCTGCAACCGCTTCATTCACCGTGGTGAAGTTGCCGCTGCCATCCTTGGCGACAATCAAGTCGGCTTTATCCTTCAATGCCTGCAAATTATGTTTAAGAGAAAAAAAAATGAAATAGTTAATAAAACATATGAAAGTCAACAATAAACATATGAAACATATGAAAGTCAACAATAAACAACAATTCAAAGATAAAAAAAAAAAAAGAACGAATCGGAGTTTTAGGCTTCAGATATTTGAGGTATTATCTCAAAAGACAAATATATAATAAAACAGGAAAATTAGGTTTTTACAGTGAAACAAACTCTGTAAGAACATGGTTCGTCGGAAGTGACAACCCAAAGCTCAGATCTGATGGATAAAGTTAAATAACTTGTTCATATTTCAACAATGGTGATATTTGTTTTGCTAACACAAAAAAATTGAAGCTTTTCTGCTAATTAGAGAAAGTTGGGGATTATTTCTTTAACAACAAAAAAAAGTTGGGGATTATTTTGATCATTTCCCATTGTTGATTTGTTGTCCATAAGTTTTTCATTTTCTAATCGATTTCTGTTTTCAAAGCTGGAACTTTATTAGTTATAAACGCTAGAGAGCCTAAAAGTTGGATTCGCGGATACAAAACAAAAAAAAATCGATTAGCGGACACACAAACAAAATAAAGGTTTTCCTAGTTACCTGATCGGGCGTGGAGATCAAACTTGCTGGAGGAGCCACCGTTGCCCCAAGAAACAGTGAGGCTATTACGAGAAAACTCAATACTAAGAGCTGCATGGTACTGGTCATCGCCAT	6036191	6039038	AT1G11370
1075	1569	ACCAAAAAAGGTACAAAGTCCTTTGGGAGAAGATATCATCAAAGAGAAAAGCCCTAATTAAATCTCTCATCAATGGCGGATTTGGATAAACTCGAGGGTGGAGGAGGAGGAGGAGCCGTCGTAATCGCCGACATTAGAGCCGATGAAGGCGGAGGAGCGGTGGAGGAGAGGGAGAGGTTAACGGAACTTGAAGGAATTTCTGTGTTGGATTTCGATTTGCTTTGCTCAACGGTTGCGCTTCAGACTCAGGGGAAATGGAGGAAGCTTGAGAGCTCGGAGGGAGAAGATGCGACGGAGGATGATTATGGCGGTGGCGTTTTACGGCTTTGGGAAGGCGATGTTATGGATTGCTTTGAAGATCGTCATCTCTGTATCGAATCTGCTTGGTATTGGGTTTTCTCTTCTCATATCATTCTTTAATTCCAAAAGCATTTTTTTTTTGTTCTCCAGAAATTGAAATTCATATAATTTACTGTAATTAGAGCAATTGAGTTCTATATGTGATTATAAAGCAAGAGACTTTTTTTTGTTTATCTTGTTTCAGCTGTCCATGCTACAGATTCGGGAAAAACATGACAAGGACTGGTTTTGGTTCTTGCTTTCTTCAGGTATAATATCCTCTTAATACAGTTGATCTCTGGCCTTTTGTTTACCTTCGTTCTTGTGTTGCAATCATTGAAAGATACTGACTTTAACTGTATTTTGTATGTGTCAGGGTGCTGTTCATATGATTCTTATTGCCGGTTTCTTATTCAATGTTGTTGCTTTTGCTGTAACTAAGAGGCACTGCTTTCTCTATCTGGCTATTGCTTTCGTTCTTTTGATTGGATCCTACTTGGGTTTCTTCCGTATGTTGATAAGAAGGAAGTTTAATATTAGAGTAAGCACATTCCTTGTTTTTTTGTTTCTTTTCTATGGAGTGTGTTAAGAATGTTATTTGTCTTCTTTTCTGCATCATGACTTTTGGATACTCTTACTTTTGATAGGGTACTGATAGTTTCTTGGACGATTTTATCCACCATCTCGTATGTCCATTCTGTACATTAACTCAGGTGTGTGTTATTCACAGATCATTCTCTTGCAAACAAGTTACATCCGTTATGTCCTTTTGGTTCATTTTGCTTGTGATGTGATGTGATGCAGGAATCTAAAACTCTGGAGATGAACAATGTTCATGATGGTATCTGGCATGGTCGAGGAGACACTCTATGTATAGGCGGCTATTCCGAAGGAAAAGCTTTTCTCGAGCTGCATTCGCCTCCAGTTATTGCCTCAACAATGTCATCATCTCAACCCTAACAACACACAACAGAGTTCATTCACAGAAACCGCAACCAAGTTCTGTGGCCTCCATAGCAATCTGCATTGGTGTCAACATCGGCTTATGGCAATTGATTTGCTCAACAGTGTAAACTGATTCATGTCAAGAGAAAACTTTCATGTTTAGTTTTGGAAACTGTGGTATATAGCAAACATGGAAGTTTGATAGAAATGTCCTGTAAGGTTCTAAAAGGAGAGAGGCTAAGAGGCCATTTGTATGCTAATAGTGAATCAGTCCAAGTTACGTAT	6047797	6049365	AT1G11380
1076	3171	ATTCATATCTTCTTGGCCATTCTCAGGCAACATGTTTCAGTGTTTTTGTTCACTGTTCTTTGGTTCAGAGAATAAACAGGCGGTTTATAACGGAAACCAACCGCGTAAATACAATCTATGTAGTTAGAATGAACCAAAATCCATGACAATAAAAAGCAAAAGACAAAAGAATGAAAGAAAAAAACAAAAGGAACATAAGAACATGTACTTTCTTTCTATGTTCTCTCATCTAAGATGTGTAAATTGTTTCGACTCCTATGATGATAACAAACAAAATTTCAAAAAGATGGAACCTTTCTTCGCCTACGGCGCCATCAGACCATCCACCGTATAAGAAAGAGACTTAGCCCAGTCGGTTTTCAACACCATTGTTTGCAACGTGTGCATCACATCATATCCTGGGTCAAGTTTCCGTTGCCAACCCTGTAATCAAACCAATTACTTAGTTCGAAAGTAAACTTAATATCTCTGGAGTTATAAACAGTTTTTGAATCAAACAAGGCTATAGAAACCATTCTCTAAGCTAAAAACAGTTTTAATGGCTACAGCTTTAAGCTCTGGTTCTATAATAAGCTTAGCTTTCTTTAGTTCTTTTTAAACCTTCCATCAAACTTAGCATGATCTAAAATCTACACTAAAATTTGAAAGTGGGGACGATTTTGGCTCACCTCGAGAACTAATGTTGTCACCATAACAGTGCACACATTCCCATCAATATTTACTCTATGACGTCTTACTTTCTCAAGTAATTCGTGCATACAATCTGCTGGATGTACTAAATCTCCCTCAGGGGTTCCCCAGAATTTGAATGCTTCCTCTACTTCCTGTCAGAGTATAGATTATTAGCCATCACAAATAAAAGAACTTTGAAAGATATCTTCCATATATTTGACAACTCAAACTGTTTTTCCGAGGTACAAAGAACCTTAGAGCAAAGATAGTATTACCTCGATAAAAGCCTCTGGATTGGGACAATTCTGCTTTCTTGATAATTTAAGTGTTCGTTCAGCAGCAGTCCGGCCATCTCTACGCGCAACCGCCTTGAAAAAGTCAAGTAAGTTCTCTCGGTCATTCTTTGCAAGTTCTGCAGTCATTCCCACATCAAGGAAAACAATGTGAGGCTTCTTCGTTTTGAAAAGGCCTCCACGGGAAGCCTTTTTCCGGACAAGGATATTTCCCGGATGCATGTCAGCGTGAATAAAGTTATCAACCTGAAGTAACAATTCACTTGAGATTAAGAGCATTGATGAAGCGTATATCAGTTATACAAAAGATACAAAGAGGTTAATACCAAGAGCATCTTCAAGAGGGCATGGGTCCCGATGTGAGCCAATCTAGTCTTAATCCATTCATGTCCTTCCATTCCATCAACATAACGTGCCACACTTTCTCCATGCTCATATGTCTCCACCAAAACAGCAGGATGTACAAGAGGATACACAGGTTTAGGGAAAGAGACATCCTTCCATCTACGGAAGTTATATATGAACCGACTCAAATGTGAAGCTTCCCTCGCGAGATCAACTTGAGACAACATGAAGACACCAAACTGTTGCACACTCTCGTCCAATCTCAACCATTTCAAAGCTGGAATTAAAGTCGATATCTTTGCCACCAAATTAATTATCACAAAATCTCTCCTAATCGATTCACCAACACCCGGATGTCTAACTTTAACCGCAACCAGCGAAGACTTGGACTTTTGTCCTGGATACTGAAACCTTAAAGAAGCTCTATGTACTTGGGCAATACTCCCAGATGCCACTGGCACCTCATCAAACTCCTCAAATATCTCAGAAAGTTTACGACCAAATGCCTTCTCGATAGTTTTCTTAGTGTAGGCGAAGCTATGCTCAGGAGCATTACTGTGAAGCTTTGAGAGCTGTGAACACAAATCCTTGGGGAATAGATCAGGTCGCGTGGCTGCCCATTGACCCCATTTGATAAAAGCAGGACCTGCTCTTTCCAGAGTTCGATGGACCATCTCAAGCCATATTTTCCTAAAACGAGGCCCACATGATTCCACAACCAGCCCCATCAGAATAGTAGGAGTAAACAAACAAGCTATATAAAAAGCCCTCCCAATCAAGATAAAACCCTCTATAACCGAAAACAATAACGAAGACAGAAAGATAGGACCATTCTTAGCCCTTGTATAGAGAGATTTATCTGAAGCATAGTGATTTATCCCCGAACCAGGAGCTCTTTGTGCCCATGCTACTTGTCCACAAGTGACAGCAACGATCCCAGGTATTAACAAGTGCGAACGGGTAAGAGACAAGCTAAACGCCTGAGCAATGGTACTAATACGCTCAGAATACTTATAATGAAGCCTTCTCCAAGCAATTTGGGCATGATGACTAACTACATTTCTTGCAGGGGCAGTAGTATAACTTCGAGACAGATGATTACTTAAAAAACTTCCTTTGAGATCTCTAAAGGCAAAAGTACAATACACATTACTCGGAATCCTACCAGATGAAGAGTAAGTTCTGAGCTGAGGCGACCTTAGAGCAGCTGTAAAAGCAGTTCTATAGCTTCCCCATTGAGACACTCTATCTTTCTGGTTCGAGACAAGAGATTGTGTTTGCTTTCCAACGATTTTAGAGATCAAAACTCTGCAATAACAACAACAAATCAATGATGAGAAAGTAAGCAATAAGCAGCTAAGAGAGTATACAGAAGGATCCGATCAACATTAAGACGTATGAACCATTGAAACTCGTAAATGTCGAAACTTTACAGATAAAATGAGTCTCCGAGGAAATGGGAAACAAAAATCCGATCAGAAATCATGAAAGACCCACGAAAGTGGTTAAGCCCGTTTGATTAAACAAACCTTGACATAGCGACGAAGATGGTGAGAAACCAACGGAAAGAATATGCGAAAACAGGGCTTGTTGGGTATGGATCTCTAAAACGTTAAAATTGAGGAGCATTTTCTCATTGACTTGAGCTTTTGGGGACTAGTCGGTCACAGTCTACCGTCCGGCGTTAATTGGGTTCGAAGCTTTCTTCCCGGAGAAGACCTAAAGCCGATACGGAGAAGAGACGGAGGAAGAGAGAGAGAGATCAGGTCAGGTCAGTGATTTCGTTCGGAGAGAGAGACAGGCCCAAAAAAAGGAAATTGATATCTCGTGGGCTTAACGCTTGATTTAGTCGACGTGTGAC	6054626	6057796	AT1G11390
1077	2387	ACAGAATACACAAAACATAGTTAAACCACATTAAGCTGTCTCGATCCCATTCCTTAGGGTGTCAGGTCACGGTCGACATAAAAACATCTTTTCCATCCAATATTTACCGGTTTCGTTTCACCGGATTTGGGCTCTCCGGCGACGGAGAATAGCCACCATCTCCGTAGGTCAGCTTTCTTTTTTTTTCTTCTCTTTCCTCTCTCTCATATCTCTGTATGATTGGCCGAGGTGTAGGGAGCTCTGGCCGCCGGCAAAAAAAATAGGTTAACTAAATTTGGTGTGTTCTCGGTTTTTGTTAACAGCAACGAGACGAAATTAGAGGAAATTGAATTGAGCTTTAAGGTTGATTGAAACTGGAATCTGGAAAGTTTGTCTTTTTGGTTATGTTTGGTTTTAGGATCTGTAATGAAGATTTTGCTTGTGAGGTTATTAAATGCAGCCAAAGGAATTCTATCACCAAAGGTTTATACTTTGATGATAAGAAAACAGAAAAATGAGCTGGGACTTTGTATTGCATGGTTTTGAAATAACTGATTGTTGTGTGGTTATAGGAAGTGGTGTTTGATATGGCGAATTTCTTTTGTGGTTGCTAATGCTTACAGCTCACTAAACAATTTTTAAGTTGAATTTGAATTGTTGATCAGATGTTTGCTACTGAGTTGTGTGATCTTTTGAATATCTGCTATAACTTGTATACTCATTCTTGATACACGAGCTTACATGTTTCAGAGTTTAGAAAGCTTTATAATGTGTGAACTACACTGTTGTGCATTTAGCTTCTTCTAACAAACTGTTGTAACTCACCGTTAAACCAAAACTAGATTCCTTTTCCTGTCTAAATGTTTAACTCCATGAATTGTTTAATGAACCCTGTAAATTTGATACAGAAAACAGTATACTTGATAGCTGAGGAACAAGAGAAGTGACAAGGGTGATTGAAAAGTTGAAGGACTCAGATGGGAAGCAGAAGCGGAGAACAAGGAAAGCGAATGGCGGAACTGAGCAAAAATCTTAAAGAAGGTGAGAGGATTCTGGAGCCCACACGTAGACCTGATGGTACTCTCCGGAAACCCATTCGGATTCGACCTGGATATACTCCAGAAGATGAAGTTGTCAAATATCAGTCCAAAGGTTCTCTGGTATGGAATCCTTATTCCCTCAACACTCTATTCTGTTCTTGGACTCATTGTTTCTCGTGGAAATGAATCGTTTAAATTTGATTTTTCTCAGTAGTCAGTACTGGTTGTGGATAGCCTGCTTTCATTATTTGTACCACCCTTATGTTCTTTGTTCGAGTGCTCAACAGAAATTGTTACCAAATTTTTGCTCTTCTATCTTGGTTTGAATAAGGGCAAAAATGTAGATAGAACATATCTTTTTTCTAATTTGTATTTCATTTGTAATAGATGAAGAAGGAGATGGCCTCACAAGGGCCTCCAGGTTATGAACCTGATCCAGCTCCTAAACCAAAGACTAAAGCTGCTAAGAGGAACGAACGTAAAAAAGAGAAGCGATTACAGGTATGTGTTTCAACTCAATTCATATGCTACTAGCTTGGTCTTCGGTTAATGGAACATGCTTTCTAATTATCACCTCTGCAGGCTACTGCAGAAAAAGCTAACAGCTCTGAGGATGGATCAGCTAGTAATGGATCCCAATCGGTGAATGTATTGGCTTCTGAAATGGAGGCTTTGGACGTTTCGTCAAATAATGATGTATGTGGGGGAGCACCTAATCCAGGAACCACAGGAGAAGACGTAGAGAAAAGAATCCGCGCACTTAAGAAGAAAGTAAGATTTCCATCTTTCTCAGTTGCTTTAATTAAAATAAGACATTCGAGAACCTTTGGCTTTGAAGATATAATCTCCACCGTCTAGATTCCTAATTGTGGCTGGTAAGCCGTAACAGCGTATGTTCCAAATGGTTTTCAATCAATTTTCTTCAGTTTACAGCAAAATTGTGTTTGAGGTATAGCAGAAATCTGCAGTCTAGCGGTTGTGTAATTGCTTCATTCTGTTAACATTTGCAGATCCGACTCACAGAAGCTCAACAGCAGAAGACTGCTTCCCGAGACCTAAACCCAGAGCAGTTAGAGAAATTCTCTAAGTTGGAAGAATGGAGGCAAGAACTCAAGGCTCTGGAGGATAAGGCGGCTTAACTTGCTGCAGCATCAACATGAATTGTCTAACTTTTAGGCAGGCTGCAGTTTCTCTCATGAAATTTCTGGAACCAATCCAAATTTGTATCAATGAAAAGAAGGCTGTTGTTACTTGTTAGGTTTTGTCAGATCTGATTAATGAACTTGGCGCAATGCCTGAATCTTCATGGGAATTGATTTCACATTGTGTTTGCGTTTGGTCCTAATCTAAAGAATATGATTCCAAACT	6065031	6067417	AT1G11400
1078	3147	ATGAAGTTCTTCTTTATCTTTTTCATTTTCTTGTTCTCCTTCTTGATTCAATCTTGTTACTCTGACAACACAATCTTGAGAAGTCAGTCTTTGAAAGATGGTGATGTTATATACTCTGAAGGAAAGAGATTTGCTTTTGGATTCTTCAGCTTGGGGAATTCAAAGCTCAGGTATGTTGGGATTTGGTATGCTCAAGTCTCTGAGCAGACTATTGTATGGGTTGCAAATAGAGATCATCCTATTAATGACACATCTGGTCTGATAAAGTTCAGTACCAGAGGGAATCTTTGTGTGTATGCATCTGGCAATGGAACAGAGCCTATTTGGTCTACTGATGTTATTGATATGATCCAAGAACCTGCTTTAGTTGCGAAGCTATCTGATTTAGGCAACCTTGTTCTACTTGATCCTGTCACAGGGAAAAGTTTCTGGGAGAGCTTTAATCATCCTACAAACACTTTGCTTCCCTTTATGAAGTTTGGATTCACTCGTCAAAGCGGTGTGGATCGTATTATGACGTCTTGGAGATCTCCTGGTGACCCGGGTTCTGGAAACATTACATACCGGATAGAACGTAGAGGGTTTCCGCAGATGATGATGTACAAGGGTCTGACTCTTTGGTGGCGTACTGGGTCATGGACAGGGCAAAGATGGAGTGGTGTGCCTGAAATGACAAACAAGTTTATCTTCAATATCTCGTTTGTGAATAATCCAGATGAAGTATCAATCACTTATGGAGTGTTAGATGCTTCGGTTACAACAAGAATGGTGCTAAACGAGACAGGAACTCTGCAACGGTTTCGCTGGAACGGGAGAGATAAGAAATGGATCGGGTTCTGGTCAGCTCCCGAAGATAAGTGTGACATCTACAACCACTGTGGCTTTAACGGTTACTGTGATTCCACCAGTACAGAGAAGTTTGAGTGCTCTTGCTTACCGGGGTACGAGCCTAAGACACCTCGAGATTGGTTCTTGAGAGATGCTTCGGATGGGTGCACGAGGATAAAAGCAGATTCGATATGTAATGGGAAAGAAGGGTTTGCAAAGTTGAAGCGAGTGAAGATTCCCAATACATCAGCTGTTAATGTGGATATGAACATAACACTGAAGGAATGTGAACAGAGGTGCTTGAAGAACTGCTCATGTGTTGCTTATGCGAGTGCTTACCACGAGAGTCAAGATGGAGCTAAAGGGTGCTTGACATGGCACGGCAATATGTTGGATACTAGGACATACTTGAGCTCAGGACAGGATTTCTATTTACGCGTAGATAAGTCAGAGTTAGGTACTAATATACATATACTCTGCAACTTGTTCTGTTTCATTGCAACAAAGGTGGTAGCAATTTGATTTGTTTGCTTGTTTCAGCGCGGTGGAATGGAAATGGCGCATCGGGGAAGAAGAGACTTGTTTTAATTCTCATCAGTTTGATTGCAGTCGTGATGTTACTACTGATCAGTTTTCACTGTTATTTAAGGAAGCGAAGACAACGAACACGTAAGAAATTCTCTGATGATGATTTTTTAAGATTATATGTTTGCTTGCTTAGATCACAGCTAACAAATTGAACACTTTCACAAGTGCAGAGTCTAACAGGCTTAGAAAAGCTCCATCAAGCTTCGCTCCGAGCTCTTTTGATCTTGAAGACTCATTCATACTTGAAGAGCTTGAGGACAAATCAAGAAGCCGGGAGTTGCCTCTCTTTGAGCTTAGCACGATTGCTACAGCAACGAATAATTTTGCTTTTCAAAACAAGCTTGGAGCAGGTGGTTTTGGACCTGTTTATAAAGGTGTGTTACAAAATGGTATGGAAATAGCAGTGAAGAGGTTGTCAAAAAGCTCAGGTCAAGGAATGGAAGAGTTCAAGAACGAGGTCAAGTTGATATCGAAGCTGCAGCATCGAAATCTCGTGAGGATCTTAGGATGTTGTGTTGAATTTGAAGAGAAGATGTTGGTATACGAGTATTTACCAAACAAGAGCCTAGACTATTTCATATTCCGTACGTTTCAACATTTCCTCTATAGATTCAACTTCTCCCATTCAGGACGATCAGTGACTTCGAATTTGCTTTCCTGTTTTGTTTTCCTCCTTGTTGTTCTCATAGATGAAGAGCAAAGAGCAGAGTTGGATTGGCCAAAAAGAATGGGGATAATCCGCGGGATTGGTCGTGGAATCTTATACCTTCATCAAGATTCAAGGCTGAGGATCATCCACAGAGACCTTAAGGCCAGCAATGTACTTCTTGACAATGAAATGATACCGAAGATTGCGGATTTCGGCCTGGCTAGAATCTTCGGAGGCAACCAAATCGAAGGAAGCACAAATCGAGTCGTCGGAACATAGTGAGTTAATCTACTATATCAATCCATCCCCACAAAACTCTCCAATTTCTTTTTTTCAATCTTTAAGGTCGTTTCAATCTCACTGTCACAGTGGATACATGTCACCAGAGTATGCAATGGACGGCCAGTTCTCTATTAAATCCGATGTATACAGCTTTGGAGTATTGATCTTAGAGATCATAACCGGAAAGAGAAACAGTGCTTTTTATGAGGAATCTTTGAATCTAGTCAAACATGTAAGTAAAAACTTCTTCCTTTCTTTGACATAACTTGGGGATACAGAGGAGCAAAACAGAACATAAGCAAACGTTTGTTTCTTCGTCTTGTAGATTTGGGATCGATGGGAAAATGGTGAAGCTATAGAGATCATAGACAAATTAATGGGTGAAGAGACGTATGATGAGGGCGAAGTAATGAAGTGCTTACACATTGGGTTACTTTGCGTGCAAGAAAACTCTTCAGACAGACCAGACATGTCCTCTGTTGTCTTCATGTTAGGTCATAACGCCATTGATCTTCCATCTCCGAAGCATCCTGCATTTACGGCGGGAAGGAGGAGAAACACCAAAACTGGCGGCAGCTCAGATAATTGGCCCAGCGGAGAAACCAGCAGTACTATTAACGACGTTACTCTCACCGATGTTCAAGGTCGTTAAGAAGTGTATTCCTCTTCTTTATAATCTAAGAAGACTATAGGTATCAATTTATAGTAATACTTGTTATATAGAAAATTATGTGTTTAAAGCGTATGCAAACTTATTTGTATAAAGTTTACAAATACCTAATGAAAAGAAAAGTTAGCCT	6067883	6071029	AT1G11410
1079	2292	TTACCAAGGAGCCGACAAAATTGTCTCAAACTCAAACTCCACATCTTCAAGCTCTACATTGAGATCTTTTGCACATGACTCCATCTGACATATCTTTTTCCAGGCTGCATCTTTCTGTTCTTTTTCTGCTTCCTTTTGTTCTTTTAGAGCAGCTTCTTGCCTCTGCAGCTCGATAATCTTGTGTTTCACCTCAAGAATCTTTTGTTCCATGTCATCAAACTCTTGTTTAGCCTTGCTAAATTCATTTGTCATCTCCTTGTCAAAACCTTTTAGTTCCTCCATTATATATAGTTGTCTATCTTTGAGTGCTAACAGCTTGTCGATCCGTGATAATGGAGTTGTAACATTGAAGCCATGTTTCTCGAGCTCCGAAAATGAATCTTTAAGGCTATTTAGTTGGCTTACAGGAACGTCGGCTTCAAGATCTTTAAATTTCTCCAGTAACCCAAAATAAGTCACCATCATACCTATTGCATACCCTTCACGGAAATCTTGCTTAGTCTCAAACAATGGGCTGAAATGAAGACTGTGTGATACACTTTTGAAGACCTCCAGTGATTCATAAGTCTTCCAGACCGGTGACTTCTTTGCAAAAGGCAAAACCATTATTGTGTGTTTTGCATGGTTTTCCTCAGCATTAGAAGCAGAATTCTTCACCACATTGGGGGTCCGATCCGAGGATAACACTGGACAGATGAACGCATACACAACACAATGAGAAAATAAAGGCTTATCTACCAGTAATAGTACAATGAGACCATTGCAAGCGGGTCCTACATTCCAGAATGTGCAATGAGAGTTAAGACATACCAGTCTTATTGATGTATGAATTGAGCTTTAGACCTCCTCTTTTCCTCTTTCGAGTATAATATTTGATCTTAGGCTCCTCAGGCATCTGTGCATAGAAGTGTTAAACCAAAAGGAGAGCCATCTCAAAGATAAATAACAATCATAAACAATACCTTCTCTCGAGTTGACTCATTTCCAAAGCCATTCTTCATTGGCACAGGGGATACCTTTCCTTGGGTTTTGTTCTTTGTTGCAGTTACCCCCAGGGTTATAGGTAAACCAGATTCTTTTTTCTGGAAAACAAAGACCATAGAACAATTTCAGGGCGTAGAAAACAAACAAGGTTATAAAAGAATCCACTAGCAGGGTTATGACCATATACCACATCATCAGCCATCTCATTTCCCGGTGGTTCCTTTGTCTGCACATTTCTGTTGCCGTCTAAAGAAGTTTCTTTCTGGCGTTTTGGCTGAAAATGGAAATAACATAACAACACTTCAATTAATCCTCAAAGATGTCACACTAATTAAACCAAACCAACACAATGTTGCCTGCAACTAGTGATACAATTTACCTTTGTTCTTTTATGCCAAACTCCATCTTCCCACTCCATTGGAGGCCTAATATCAGAGTGATTAAATTGCGATGCCTCCTTTGTTGCCCCGAAACTTACCATGTACCTTCCCTCAAAGACAATTCCCCTGACCACACCTTGACGCCATTCAAAACCACTAAACGCCTCTACATGATCCAGCAATTCATACTTTCCAACAGATAAAGGAGGCTGCATAGGCCTTAGTCTTAGGGAATCAACAATTAAATTTTTCGATTCCCGGCAGCTATAGGACTTATTCCAGTACTTGACAAGAAACCTCTTGTCCTTCTCCAACTCCTTAATGACAATTACCGGAATCCAAGCACAATCAAATCTCAATTCCACCATTGTCCCGCAACTAAAAACAGACTTGACCAATTCCTTCAAAGACAAAAAACAAACATACAACAACGGATAAAGTTAACAACTTTTTCATGCAAAGGCGAAACGATTTCAAAAAAAACTCATCATACCTTATTATCAGGTCGGATCCATTTGAAGCCGGTCCAATCAAGATGAACCCTCAATTTCTTTTTCTCAAACTGAATAATGTCTGGTGGGCAATCGAAGTAAACCAAAAACTTCTCATCCTCCATTGTTTTTACCACCACACCAGTCCACCACCCATCTTTGAGATAAGCGTCGACCATCAAGCCTTCTACAAAAACGACGCCGTCGTTCACATCCTCCGACGGGACAGGACGAATGAACCTCTGATCGACGAATTCCGTTAAAGGAGCCAAACGGTGTTCATTGAGCTGCGTCAAGTAACGAACTTTAAGCTTATTGTGTCCTGATTTCGTTGGATTATCTTCCAGAATCGCTCTGTAATAAGACCCTTTTAACTCTTCTTCTTCAGAAAAAACTTCTACTTTGTCGTCTTTTCTAATGAATATCATCTGCTCCAT	6077282	6079573	AT1G11420
1080	1920	AAAACTCTCTCTTCGATTTCAGCAATTGCAATGGCTTCCTTCACAACAACTTCTTCTTCCTCGCTTCTCCTCAAAACTCTTCTCCCCGTAAGCCACCTGAATCGTTTCTCTACACTCTCTGGTATCCGCGTTGGCGATTCATGGACTCCTCTGCTCCGGAACATCTCCACCGCTGGGTCTCGGCGTCGAGTGGCGATTGTGAAAGCTGCGACGGTGGATTCGGATTACTCGTCGAAACGGAGCAATAGCAATGAGCAGAGAGAGACGATTATGCTTCCTGGTTGCGATTACAATCATTGGCTCATTGTAATGGAGTTTCCTAAAGATCCAGCGCCAAGTAGGGATCAGATGATTGATACTTACCTTAACACTCTTGCTACTGTTCTTGGCAGGTTCGTTTTCGCTTTCTTATTGATTCTCTTCGTTGTTGAATTAGTTAACTAATAGACGACATTTACTTGTGTTGCTAATGGACTTGTCCTTTGATTGAATCCAATGTTGCGTATAGGAAGATTTGGTTTTTTGTTAGATTAGGGTTTTTGATGATACTTTAGGGTAAGGGTTTAGTGAGCTGAGTAAAGCTTTCAGCTTTAAATTTGCTCTGAAGTTGACCTAGTTCCAGAATTTGTTCTTAATATCAGGTGTAATCTTTAGCTGACTTGTTTTTCGTCTCTTGATATGTGCAAACTTATTGAACATTGCTGCATATTGAACACAAAACATTGGTGTCTGATTTGATATCTAAAACTTTGTGCTCTTTAGCGTAATTATGAATGAAATTAGGGGGAAGAATAGAAGCATCTATTTTTGCATATTTTCTTCAAGCTATGTATAAATTGTAGGTGATTGTGCATGGTTTCTGTTTGTTAAAAACTTGATGTGGACAGTGTAAGCTAGTAATGTATGTAAAAGGAGTGTACAATTGTGCAGAGCATTAGATTGGGACTCCTGACTAGAAATTTCTTGGTATGGCAGGGAACGAGTTTGTGTTACACAACTAATGACTAAAACTTTAGTTTATTTGGTGCTACTCTCTATTTTAGAGAACTTTGATTCCGGTTTACACTATCCTGCTGATGTGATAACCAATTAATGTACTTGTGTCCATTTTCCAGCATAACCAGTTCATCGTGTTTGCTTATTATATGTACTTGTGTCTATTTTCCAGCATGGAAGAGGCGAAGAAGAACATGTATGCATTCAGTACCACGACATATACTGGATTCCAATGCACCATCGACGAAGAAACATCTGAGAAGTTCAAGGGTTAGTTAGTGAGCAAGAAGAGCCTTAGTCCCCTTATTGAAAGTTCGTCGAAAACCTTCAAGATACTGATCGTTCTGTCTTTTCATTATTTTCACAGGTTTGCCTGGAGTTCTCTGGGTCTTGCCTGACTCCTACATAGATGTCAAGAACAAAGACTATGGAGGTAACCCATCAAAGCCTGATTTTAAACTTTCTAGGATCTCTCTCTCTCCCAGTATCCATGTTCTGATAATTGAATCGTTCTTTCTCGGGTTTAGGCGACAAGTACATCAATGGAGAGATTATCCCGTGCACATACCCAACATACCAACCAAAGCAGCGCAATAACACTAAGTATCAAAGTAAGAGATACGAAAGAAAAAGAGACGGTCCTCCACCTCCTGAACAGAGGAAACCAAGACAAGAACCAGCAGCCTCTGATTCCTCTTAAACTATAATAAGATAATGGAGTGTTTGCAAGTTTTGATCTTTTGGTTAGCACTTAGCTTGTTGAAGTCGTGTGTAAAATCGTCTAGTACCAAATGATGATACTGTATCATCACACCTTGAACAATAGCTATTGTTATGTTAGGATGAAATTCAACTTGAACCATTTGTTTATTTAGGTAATGTTCGGTTTTGGTTTGGTTTGATTCTTTGTCAACCACTGCTTTT	6081331	6083250	AT1G11430
1081	1303	GTTTTCTCTCATCAACCGCAGAGAAAGACTTTCAAGATCATCCTTCAAGCTCTCTCAAATGGCCAACTTCTATGAGAATTACCAGAGTCCTTACGATTACAATCAGGTTAATAATCTCTACGATCAAAATCATTATCATTACAATCAACAGCAGCAGCAGCTTGGTTTCGAACCAATGAGTTATAATTATTACAACTGGAATGAATCTGAATCTGAATCTGAATATGTTGCTTACTCTGGTTATGATGATCCAATGAGTTATAATTGTTATAACTGGAATGGATCCGAGTCTGAGACAACCTCTGCATATGTTGCTTACTCTGTTTCTACCATGTCTGAGCCTAAACACTTGTTCTATGATCCGAATCTCTATACAACCTACGAATCTCCTCCTCAGTTTAGTATCTATTGCTCTGTAGCCTCTGCTCTTGACTTCAACGAGCCGGAATTCGATGAATACGATCCCACGCCGTACGGTGGTGGCTACGATGTTGTTGCAACCTATGGAAAACCTCTTCCTCCATCGGTGGAAACTTGTTACCCTTGTTCAACCGCTCCTCACGCTAAAGCTCCCTCTCCTCCTGAGATTATTGCTCCTGTTCCTCTTGGAATTTATGATGGTGGTCAAAAGAATGTTGTCAAGAAACGTGTGTCTTTTGCTGAACCGGTAGAAGAAGTCAAACCAATAGAAACCATTAAAGAGCAAGAACAAGAACAAGACGAAGATTATGATGAAGAAAGTGAGGACGAAGATGATGGTGATGATGATGATGAAGAAGAAGAAGAAGGGGATGAGGAAGCTAAAGAAGAAGAAAAAGATCACAGTTCAAGCTATGGAAATGAGGAATATGAAGTCGTAGATAAAGGAGAAGTGAAAGCTTTGTATGTTCCGTCTGGTTACGGATTAGAAGCGACCGATCTCTGTGAGGTTATATTTGGAGGTTACTTTCCTTGTGTGTTACGTAACAAAAGACGTCAGGAAGATGAACAAGATCGTGGGGCTGCTGTTTCTTGCTGGGAAAGCAACGATTCTGATCCGTGGAAGACAACTTCCGATCACCTTTTCGGGGATTCATATCCGTACGGTTACGAGAATCGGAGCGAAAGAAATCAGTTCGAGGTCTCCTCTTATGGTTACCGGATGTATTAACAACCCTAGTTATCATCAGTTGTGTCAATGTGAGGTAAGAACAACATTCTTTTGATTATTGATGAACCTGATTTTTTAGTATCTGTTACACAAGAGATGAGATTTACTGTTGTATAACGAGGAGGGGTTACTTAATAATAAAACGTCGCACGC	6084804	6086106	AT1G11440
1082	2143	AAAGTACTTTGGGTCTTAACTCTTTCTAACACACAAACTCACATAGAATTCAAGAAAGAGAGAACGAGGGAGAGATGGGTGAGGATATGCGAGGAGTGAAAGTAGTCTCAAAATGGCCACCGATGATAGTTATGGTGACATCACAAGTAGCGATGGGTTCGGTGAATGCACTTGTGAAGAAAGCTCTTGATGTTGGTGTGAACCATATGATCATTGGTGCTTATCGAATGGCTATTTCCTCTTTCATTCTGGTTCCTATCGCCTATTTTTTGGAAAGGTTTATTGATATTTTGATGAAAATAGTTGAGTTATATATTTTTCTTATGCAAAATTTTCAAAAATTTGATTATATCAAAATAGTTTTTTCATATTTACATAATTAACAACATTTACTACAATTGAAGATTGTCAGAATGCTCTATTATAACATGTAAATAAACACCACTACATGTTACTAATATATGAAGTAGATTGATATTTTCTTTCCCCTAAAGTTTATGTCTTATTGTTAACAGGAAAATAATACCGAAAATAACGTTTAGGCTAATGGTCGATCATTTCATCAGTGGTTTGCTCGGGTTTGTCTTCTCACAATTTCTTATGTTCTTTTGTCGTCCATTTTCCATTTTCCTTTTCCATTATACATTGATTGTTTCCACAGAAGAAAGATTTTCTTTCAAGTGAGCATAAAATCTTCATAAGCTAGCTAAATTGTTTTTAATCTTAGCTTAGTTTTGGGTTTAAATTTGCAGGGCGAGTTTGATGCAATTTTTCTATTTGCTTGGTCTGTCCTACACGTCAGCAACTGTTGCGTGTGCTTTGGTAAGCTTGATGCCTGCAATCACCTTTGCTTTCGCTCTTATTTTGAGGTAATTATGGAACCATCTAACTTCTTTATCATTAAAATAAGTACTGTATTTACTATTACTATGCAATGGGTTCATGCAGGATTTATTCGTATTTGTTATGTATACAGTGCATATAATTTCTTTTGTTTTTTCATCAAGCATATTATACTTCTATATATAGAAATACTCAAAAGAACCTTACTCATAAATTATCTCAAATTTATCATCTAAAAGGTTATATTACTTTTCAGAACTGAGAAGATAAAAGATCTAAAGACCCAAGCAGGAATGATAAAAGTGATGGGAACTCTAATATGTATAAGTGGAGCTTTGTTCTTAACATTTTACAAAGGCCCTCATATATCAAACTCTCACTCTCACCTAGAGGCTCTTCCTCACAACAACAGCGATCACAACACCAAGAATTGGCTTCTTGGATGTCTCTACTTAGTCATAGGAATCGTGTTGCTATCTCTATGGATATTGTTTCAAGGGACTTTAAGCATCAAGTATCCTTGCAAATTCTCAAGCACTTGTCTCATGTCAATTTTCGCAGCTTTTCAATGTGCTCTATTGAGTCTTTACAAGAGTAGAGACCTTAAACATTGGATCATCGACGATGGATTTGTGATTGGTGTCATAATATATGCTGTAAGTTATAATACTATATTATCAGAAATCTTAACATTTTTATAAATTATAATGTAGTATATATGTAAATAATTAAATAAATTTTGGGGTTTACCTAATATTACCTTATTACTATACACGTATTATAGGGAGTGATAGGACAAGCAATGTCGACTGTAGCAGCGACATGGGGAATAAACAGATTAGGAGCTGTTTTCGCATCAGCAATTATGCCAGTTTCTCTCATATCGGCTACTCTATTCGATTTCCTTATCTTACACACTCCTTTATACCTCGGAAGGTGCTCTCTTCGATCATCTCTATGAAATTTTTTGTATAGCTTTATAGATGTTAATGTATTAGGTTCATGCTCGTATTACTAATTACAATTTATTTTGTAACTTTTGCTATACAGTGTGATTGGATCAGTAGGGACAATAATAGGTCTCTACGTGTTCTTGTGGGGTAAGAACAAAGAAACGGAAGCAGACATAACTACATTGTCTTCTCGGATGAACAACGAAGATCAACGAGTCTAGGTCGCCCATTTAATCAAATAATATTGTTGTCATAGAAAGATTCATATGGCTTCATTGTCGTAAATTAGTATTTACTACTGAATACATTTACCGTAAAGACCAGTCATAAATATTTAGATTTAAATT	6093236	6095378	AT1G11450
1083	2264	ATGGGTGAGGATATGCGAGTAGTGAAAGTAGAATCAAAATGGCCACCGATAATAGTAATGGTAATATCACAAGTAGCAATGGGTTCGGTGAATGCACTTGTGAAGAAAGCTCTTGATGTTGGTGTGAACCATATGATCATTGGTGCTTATCGAATTGCTATTTCCTCTTTCATTCTGGCTCCTATCGCCTATATTTTGGAAAGGTTTGATTTTTTTGATGAAATAGTAAGTTATTTACTTTTTTGGCGAATATTGTGAGAATGCTCTACTTTAACATGAAATAAATATAAACTAGTATTTGTTACTAATATATGAAGTTTAATTATTGACATTTTTTCCTAAAATTTACGTCTTATTGTTAACAGGGAAATAATACCGGAAATAACGTTTAGGCTAATGGTCGATCATTTCATCAGTGGATTGCTCGGGTTTGTCTTCTCAACTCAACATAATATTTGATTATGTTCTTTTGTCGTCCATTTTCAATTTCCTTTCCACATAGGAATTATTTTCTCTCAAGTAGCATAAAATTCATCATAAGCTTTTTTTTTTTTTTTAATTCTAGCTTAGTTTTGGGTTTAAATTTGCAGGGCGAGTTTGATGCAATTTTTCTATTTGCTTGGTCTGTCTTACACGTCAGCAACTGTTGCGTGTGCTTTGGTAAGCTTGATGCCTGCAATCACCTTTGCTTTCGCTCTTATTTTGAGGTAATTATGGAACCATCTAACTTCTTTATCATTAAAATAAGTACTGTATTTACTATTACTATGCAATGGGTTCATGCAGGATTTATTCGTATTTGTTATGTATACAGTGCATATAATTTCTTTTGTTTTTTCATCAAGCATATTATACTTCTATATATAGAAATACTCAAAAGAACCTTACTCATAAATTATCTATATAATGGGTCCGTGTAATTACTATCTTATGCATACAATATATACACATATAAAATTTCTTTAATTTTTTCATCAAAGATAATACTTTTATAGTAATACTCAACAGCATCTTACATATTTTTCATGTTTAATATTTGGAATGAGCCAAATAGGCCTTGGATACTATAAATATATTTATAGCATCCACACGTAAATTATTGGATTTAAGTCGATTTAAACTCCTATTTTCTCCTGTTTTTTTTTTTTTGTTTTGTAACGTAAGGACAAAAACATTTACTGTGTTAAATTATCATATAAAATTACATATCTTTTCAGGACTGAAAAGATAAAAAGTCTAAGAACCCAAGCAGGAATGATAAAAGTGATGGGAACTATTATATGTATAAGTGGAGCTTTGTTCTTAACATTTTACAAAGGCCCTCATATATCAAACTCTCACTCTCACCAAGAGGCTCTTCCTCACAACAACAACAGCGATCACAACACAAAGAATTGGCTTCTTGGATGTCTCTACTTAACCATAGGAACCGTGTTGATATCTCTATGGATTTTGTTTCAAGGGACTTTAAGCATCAAGTACCCTTGCAAATTCTCAAGCACTTGTCTCATGTCAATTTTCGCAGCTTTTCAATGTGCTCTATTGAGTCTTTACAAGAGTAGAGATGTTAAAGATTGGATCATCGATGATAGATTTGTGATCGGTGTCATCGTATATGCTGTAAGTTCTAGTGTTATATCTTCATAAATCTGAATATTTATAAATTACAGATTTTATATGTAAAAACTTAAATAAATAAATAAATTTTGGGAATTACCTTTATATTAATCAAATTAAAGTAGCAACTTTCGGTATCTTCAGATGAAAATTCTCTGTTTCAATAACCACTACAAATTTAACTAGTAATGTTTTTCTTTAGTCTCTGTTATACAAATAATTACTAGACAATCTCATGCATGTTATCAAAAAAATTGAATACTATAACTTGGATAAACAACTCTTACCTTATAGGGAGTGATAGGACAAGCAATGTCGACGGTATCAGTGACATGGGGGGTGAAGAAATTAGGAGCTGTTTTCGTATCAGCAATTATGCCAATAGCTCTCATTTCGGCTAGTCTATTCGATTTCATAATCTTACACACTCCTTTATACCTCGGAAGGTACTCTCTTCTATCATCTCAATGAAATTAAATTCGTTTCTAAATAGCTTTATATATGTAAATGTATGTAGGTCCACGATCATAACACTAATTAAAAAATTTATTTTCTAACTTTTGCTACACAGTCTGATTGGATCAGTAGGGACAATAACAGGTCTCTACGTGTTCTTGTGGGGTAAGAACAAAGATATGGAAGCATAA	6096392	6098655	AT1G11460
1084	943	AAAGAAGAGATATACATAATTCAAAGGCTTATTGTTATTTCAAAGCAAAACATGAAGAGGTCACCCAGTTAAGAAGAGATACATAATAAATTCAGAGGCTTATAACATGAAAAGGTATTCGACAATAGATGAAATGAAAAGAGAAGACAAAGAGTACATAAGAAAGCGCGCACACACAGACACAGACACAGACCAAATTAATAGTTAATCATTCACTTGGGAGGGCGAGTAGCGTGAACTATCCCGTTTTCCTTTAACAGCTTAGTCTCCAACTTCACGAGAGACACGAAAGCAGGCCAATTCTCGGTACGATTGTGCATTTGGTCGCAGTTTGGGTCTACTTTCTTCAAGTAGGAGTGAGCAGCAGCTATGCCGATAGTGTTACCAATGATATCCACAAAGAGTGCAACCTCAGAGGTAGAGAAACTCATCTCCTTTCTATGCATCCACATAAAGATCTAACAACAACCAAAAAAACAAACTTTCATAAATCCTAACACAATGATCTCTAACTAGAAAAGAAATAGAGCGATGAATACAAAAGTTAGATAGATGAGAAAGATACCTGGAGAGCATCTACATGTTTGCCTTCCATGTAAGCTGCTTTGCCGAGCTGACGAGATCCGCCTGGGTGACGGGAACACCCTTCTTCTCTTCCTCCGCGATGATGAATTCTAAGGTCTCTCGGGTAAGAGACCTCAGCTTCTTGAAAATACCACTCTTTGCATTCTCAGCATCACAAGAGGAAGCAGAAGAAGAAGCTCCGTTGATCTGCCTGTTCCCTTTGTTCTCAGCAGAAGAAGAAAACGGAGCCGTTCTCGCGATCTTAATCTCAGCAGAAGAAGAAGAAAACGGAGCCATTGTTCTCGTAAGCGTAGAGATCTTCATCTCTCTTTTCCATAGATGAAGAGAACCTGATGATACCATTCGGCGCAAGGCCAAC	6100611	6101553	AT1G11470
1085	1632	AACCCCAGTTATAAGCTCAAAGTTGTACTTGACCTTTTTAAAGAAGCACGAAACGAAAAACCCTAAAATTCCCAAGCAGAGAAAGAGAGACAGAGCAAGTACAGATTTCAACTAGCTCAAGATGATCATCCCTGTTCGTTGCTTTACTTGTGGAAAGGTTGATATTTTCCCCTTCGCTTTGGTCTTATTTAGGGTTTTACTCCGTCTTTATAGGGTTTTAGTTACTCCAAATTTGGCTAAGAAGAGATCTTTACTCTCTGTATTTGACACGAATGTTTTTAATCGGTTGGATACATGTTGGGTCGATTAGAGAAATAAAGTATTGAGCTTTACTAAGCTTTCACCTTGTGATTGGTTTAGGTGATTGGAAACAAATGGGATCAGTATCTTGATCTTCTCCAGCTCGACTACACTGAAGGGTAAGCTTACAATGATTCTCACTTCTTGCTGCTCTAATCATCATACTTTGTGTCAAAAAGAGAGTAATTGCTTTGCGTTTTAGAGAAATTAGCCCAGATTTCGTATTGGGTCTGTGAAGTTTCATATTAGCTAACACACTTCTCTAATTGATAACAGAAGCTATAAAATAGATTTGCTGATGAAGGAGTTAGCTTTTTATAATCTTCTGTGTTTGTGTTTTACTGTCTGTGTCATTGGAAGAGACTATGTCCTGCCTATATAATCTCTATGTGCCTATCTAGATTTTCTATACAATTGATATTTGATAGAAGTAGAAAGTAAGACTTAAGGTCTTTTGATTAGACTTGTGCCCATCTACATGATTCTTATTGGACTAATCATTCTTTGTGTGAAAATAGAATACTTTGTCTGAACATGAGAGAATGGTTCATAATACGTGTGAAGTATGGGATTAGTTCAACAATTTCGCTATTGGAGAAGCAAACCAAGGGTTAATCGTTTATAGGGTTAAGCTAATGCTCTGCTCTTTATATGTTATTGGAACAGACTATTGTTGTGCCTATCTTGTTTAGTTGTAGATTCTATCTCGACTGTTATAAGTATGACTGAAGGCTTGATGACTTATGATTCTCTTTACACCTGTAGAAGGATTTAAGCTTGGTGTCTAGATATTCAATCTGTGTTGGTTTTGTCTTTCTTTTGGCTCTTAGTGTTGTTCAATCTCCTCAATAGGTATGAAGTTACAATATCCTTATTATTTTGCAGGGACGCACTTGATGCACTCCAGCTAGTCAGATACTGCTGCAGGCGTATGCTAATGACTCATGTTGATCTGATTGAGAAGCTTCTCAACTACAACAGTATACTCTCCAAACTCTTATCATATGTTGTGTATCTTTTGACTCGGACGTTATTGTCCTTTTCGATTTATTTACTGGTACCCACGTACTTTTCCTTGCAGCTCTGGAGAAATCAGACAACAGTTAGAAGAGGATGCAAATCTGCTGAAAAAGTTTTCCTCTTTAGAGGCTTAAATATTAGTATGTATGAAAACATTTGGTGTATGTGGTGTAGACCCTTCAACTCCATCTAAAATTATATATGTGTGTCAGTTACTTTCTCGTGTGATTCAATCTCATGATTTCCTGACCTTGAAGATTTCTCCTTTGGATTCATGTTTCATTAGTATTATTGAGGTGATTTTCATGGCCA	6106952	6108583	AT1G11475
1086	2817	CAAATCTTCCAAACGAACGGTTAAAATAAAATGTATAACCAAAGAAGAATGAAGAACACAGTGTAATCATATCTGGCTTATGTAACCCGACCCCGTTCTTAAGGGAACATATCACATTCAAATCTCCAATAACGATCCCAAACCACATAAGATGTGTTATTAAGATCCAATTAATCGGGACTAAAACCAATTCGAGAGAACAAACGAACGATGACTCAGTACCCATTAATCTGTCTTCCTGTTGTTGTCGATCCTACCAACCGAGAGAAGGGTTGCTGCTGCGTTTGGTTGTTGCGGCTTTTGTTAAAACTGTTGCTGCTTCCAATTCCAGATTTAGGGTCAGAGAAAGGAGAATAGGCTTGAGCTAGCTCAAGAGCAGAAGCTGCTTTTCCGTGACGAATCCCTGTTCCATTTGGTGAATCCAGTTTCTGGGGAACCGGCTTTCGCCATGTCTCTGGTGATGGATGTCTTGTCTTCTCCTGAGTCTGCTGTTGCTGTCTTGCGCTCTTGTTTTCATTTTCACGCCAGTTTCTCCTCTGAGTTTCGGATCTGGCAATGTCGCTTACATTTCGCCCATCCTTTTGGTCGAATTTCCTCGTTCTCATGTCACGTGGAGAACTCACTGGCCTTTGACTTGCATGCTCTGGAACTCTTTCAATCGGTTTGAGGACCATCCTTTTGATATAAAAGAAAAAACAAAAACAGAACTTTAAATTAGATAGTTGGTCTCAATGGAATCGTAAGTGTTGGATCGCAGAAAGTATACACAGAATGTGAGTGGGTAGAGAAACCCGTTCTACCTATCTGTCGGTTGATCCAATTTGTGATGCTCGGGCTCATCAATGCCTCTCTCCTTCAACACCTGTCCAGGAAATCAAATGATGATAAACAAATGGACAACATAACAAGAGTGAGTTATACAACAAGATGAAACAAACTGCACTCACCAGCTCTCGTGGTCTGGCACCACCAAAAACCGCACTTCTGCACCAGCCAGTACAAATTTTAAGAACAATTCTTCTATATAACTATAGTTATGTCCCCAAGCTCCAAAATAATTATTACCGAGCTGGGACAAAAAAATGTAAGTACCACATTGTTACCTGTCCTTTTCAGTTTTAACTTCTGGCTGCTCAAGCAACTGTGCCACAGGCTTCAGATTCAACTTGGGCCGCTCAGCCGGCTGGTTAGGAATCTCATCTGTAGACAAACCAGATTTTGAATTGTTGAAACTTTTCTGTGTCGCATTTTCACGTTGTATAAGGACTGAAGCACTATTTTCCTGCAGATACAAAACTGAGGTATCAGAAACATAGTTGAGGAAAAAAGAAACCTGAAAACTAAAGTGGCAGTTCAGAAACTTGTAACAACTATACCAGTTTTTCGTCATTCACAGGTTTCTCCACACTTTCAAGTGGTTTTGTCCGAGGAAGCAGGTTCAGCTTAGGTCTTTCCACAACTTCAGAAGGGGCAGTTGGCTGCACCAAATGTCCAGCAGGCTTAACGTCAGAGTATTTTGGATGAGGTTTATCGTTGGTGTTTGCTACAATTTTCGCTTCCTTAGCATCCACATAAGTTGGACCAGGGATTTTCTCATACTCACGGGAGAGTTTTTTCCCACGCTGGATCCCATCTTCAGCAATCAGTGCCCGTTCTACATGTGTTCCATGTGGCTCAACCCCTTGACTAATCACAGGGCTATTAGTCTTATAAACTCTGGTATCTATCTCTGAATGCTTAACAACATCAAAACCCATCTGAGAAGGAACCAAAAGCTTGGACTGCCATCCTCCTGAAGACACTTGGTCAAGCGCACTTGTATGGACCAAATTCGAAACAGCTGGTTGTTTAGTCCATGGAGACTGTCCAGGCTCATTGTTAGCAACTGATACCTCCTTCCTCCCATTCCAAATATTAGAGTGATTTCCTGACACTGAGTTCTCAATATTACCAGTCCCAGAATGAGTCAAAGGACCAGCTGCCCAACCACTATGCCTCCCAGCTAAAACCGAGTCTGCTTTCATCTCCAAACGGTTATTCGCAAACCGAAAAACATCATCACTGACCACTCTACGAGGAGCAGAGTGACCATCCAGAGGCTTCCGTTCATCTTCACTGAAATTACGTCCGATATTGACATTGTGAGGCAGAAACAGTGATTTATCATCGAGATTTCTAATAGCATGAGACGAACTCGGTCTTGCTCTCTGATCTGGCCTGCCAATTGAATTCCCCCAAGGCGCTCTATCAAAAACAGGTCGATCCGGAATAACCTTCGGAGTCCTACAAAGGAAAAAATCGATCAGGATAAACAACAACAGACCTAAACAATCAGAAAATGAAAATTTCTATGTAGATCTAATAATAGCCCTAGGGATAAACGAGATTTTGTCCACCAGAAAACATCACTCGAATCTCACAAAAGCAAAACAAGGATTCGATTGATCTCCGATAAGTATATAAACTAAGAAGGCGATCTAAAGGGAACGAATCAATAGAGACTTACACTCCAGGAGCGGAAGGGAGAGGGAGATCAGATGGTATTGAGCCGCCATGGAAGTCCTTAAGCGTCATGGCAGCCGATTTCTTCTTTGACATCGTTGCACAACTTTTTCTCTCGCGTATCGCTTTGTTTTTCCTCTCTTCTCCGATTGAAACTGAATTTCTCGCCGCCGGAGACGAAGAGGTGGTAAGAGATCACCTCCCTCGCTCTCTCCTCTCTCGCCTCGGTTTATGGTTCGTCTGGTTCAGCTTCTTCAGATTCTCTCCTTCTTCCTCTCTCTCTCTCTCGGATTTTATTAATATCGAAAACCTTTG	6110330	6113146	AT1G11480
1087	1182	TCATGGCTTGAAGATTATCACAAAGCAAGGTAACAAAGCTTTTGTACTCAACAGGTAAAGCTCTTCAATTCTTGAATTTTGTCCAACTTTCAAAGCTAGTGAATCAAACTCAGAAAACCCTAAAGAATTTTCAAACGTCTGCATAGGTTTATGAACCCTCCCTGCAATCACTCTACATAGCACAACAGCTATCAATGAACCTCTATTTCTTCCTTGATCGGTTTCGATAGATTCAAGAGCTGTAGAGCTAGTTGATGCTGTGAGAACTCCTTTTATCCCATCTGGTCTTGTTTTAGGACTGAAACCATGTCTTAGAATATGACAAACTTCACAGTGATCCGAGAAACAGAGGTTTGAAGAGCTGTTACTGAAACCGAGAGTGCAAGAAAGAGTTGTACCGTGGAACCCAAGAAACTCGTTGCCATCAGCCATACAACGAGAGTGCTTCTTTGAAAGCTTGTTTGCTCTTATTTTCACGAGCTCTCTGTAATCTTCAAAGTCTGCAACAACTCTCTGCAAGTTCTGGATTTTAAAGATCGCTGAAATGTTGTTCCCTTTCATTTTGCCTAGCTTGTGAGAATAGCCTGTGTTGCAGATTAGTTCCACAGTTGTTCTTGAGAAATCTCCTGCTAAGAGTCTAACGACTGCAAAAAAGAAAAAACAAATCAAATTCTCCTCACAACATTGGCTAAAAGTCAATGAAAAAGTTCATCTAATTCAAGTCTTACCAGAGTGGTTAGAGAGGTAATGTGCTTCAAACGCGTCAAGATCTCTGACTCTCTCATGACATTTTTGACAAGCAAGAACTCCGAAACCGCAGATGTCAGAGCCAACAACATCAAATCTCTCTGAACAACGACCGGGAAGTAAATCAGAAGAAGATGCTCCGCTAAGCAAACCTTTGAATCTGTCTGAATAACCTGCATTCTCCTCAAATTTCACTGTGTTTACAAACCTGGAGCTCTCAAGAGACCGTGAGCTGCAGCAGCTTACATTCTGCATAGCTCCTTCATCTCCATTAGTTACAAAGACATCTCTCAGATTCGACATTGATCTTCTTGAGCATCCAGATGGATTCTCCTTCTTCTGAATTTGGATCTTGTCTGGATCACAAGCTACAGTTGACTTCTGTGCCTTGCAGCAGCTAAGAGACTTCTTGAGATAAAGCCAAACCCCACGCAT	6114651	6115832	AT1G11490
1088	738	ATGGAAAGTGAACTTGGGTTCTTGGTTTCTGTTGTGATCATATGTGCAGACATTACAGCTACAGTCCTCGGGATCGAAGCCGAGATTGCTCAAAGCAAGGTTCTGTTTTATATTAAGAGTGAAATGTAGTTTATTTTATTTTAACTACCAATAATCTTTTCTTGTATTTGATGTTTATCCTTCAGGCACCTCATCATCATCATCAACAACATTCAAGACATTCAGGTTCTGGATGTCGAAGAAGCCCCAGCGATGGAGCATTTGCTGAGGGAGTAGCTGCAATGGTGCTTCTGTTTATTGTCCATGTCCTAGCTAATGTGCTTGGAGGCTGCACTTACATTCGCTCTAAGCAAGATTTCAAAAGAGCAACGGCGAACAAGATACTCGCTGTGGCTTTCCTTGTTCTCTCCTGGTAATGGAAAAGATAATAGGTTTTTGGATTTCATTCAAAAGACAAATTTGAATTATGTCAGCTGTTTTTGTTTTTGACATACCTTTGTTTGTCTTAGGATCTTTTTTGTTGTCAGCTACTCAACGCTAATGATAGGAACATTAGCCAACTCGAGAACGAATCGACTCTGCAGCTTGCCACATCGTTGGTTTTTTCTTATTGGAGGCATATTTTGTCTAGGACATGGAGTGGTGACTTCAGCATATTATGTTTCAGCAATTGCTGCTAAAAAAGAAGACAAAGAGAATGCGCAACAAGAAAATCTAGCAAATAGAAGCCGCGCATAA	6116887	6117624	AT1G11500
1089	1059	CTAAGCGTTTGATCCAAATGCTTCAGATATCTTTGATAGCACTTCAAAAAGAAAACCATGCTTCTGCAAAAAGAACTCAAATTCCCTAGCCTGCATCGCTTTCCACTGCTCGTAAAATCTCTTCATATCCTTTGAGGCAAGCTTACTCAATCCTTGTTGAGCAGTAAGTTCATCCATGCCAAGACCCACTATCGATCTAACAAGAGAAGACTTTGTAAAAGAGACTTCTCCTTCATCCATCACCTCATCTTCACAGTTGTTTTTACTGTTGGGCAAAGAAGAATCAAGTTCATGCTTCACAGACTCAAACTTACTACTCTTCTTCGACTTCTCATTAGATTTCATACCAGATGCAAGAGCCATTCTAATACCTCCCCAAACTAACTTAGACAATTCAAAAGCCTTGCGATCATGAGGTTTGACGAAAGTAGGTTCAACACCATCCTTGGCTTTACCAAGATTGTTCTCATACTTCTTCTTTAAAGCCCTAAGCTTTTCCATAAGCTGATTCTTACTAACATCAAAACTAATAGATTTTTTCACCAACTCATAAACCTTATTCGTATTACTTACCCCTGTATCTTTTTTGTCATCAATCAGACCTTGTAAAACCACAATCTCATCATCTTCAGTCCAAAGTCGCTGGAAATAAGTTTTCTTCGTCTCTTCTCCTCCGCCACCACTCTTCTTCTTCTCCTCTTCCCCTGAAACCTTCTTAGCCCTCTTCACATCCATAGACACTGCTGCTTCATCCACTTCAAGAGAACGTTTAGCCCCAGATTTCTCGGAGGTTTTCACCTTCTTAGCCCTCTTCACATCCACAGGATTCGTCACAACTTGATCTTTCTTCTTCTCGAGTTCAGAGTCTGAATCGGTTTCTTCATCCGAACCAGATTCGGAATCGGAAACGGCGTCGAGAGTCGTCTTCAAAGGTGATGGGTTTTCAGAGGAAACGTCATCTTCATCATCCGAAGAAGAGTTTCGTGCGATTTCTTTACCTTCTTCGTCGCTTGAAGAAGCACTCGGCGGATCTTCTAACGGATTGAAACGTCTCGACAT	6120690	6121748	AT1G11510
1090	591	ATGACGTTTAGATTTCCGATTTCCTTCCTTAAAAATTTGGAAATTAGCTATATTGACCAATTTTATTTCCCTATATTTTATCTCTTACAAATAAATGTTAGATCTCTCTTTTCACAACAACACCCGAATATGACCGCTCATTCAATCGTCGCACACGTTGATAGCGTCCTTCCCAAGAAATCTCGTGAGATCGACCGTCGCCGCCGCAGACGGAAGCGGAAGAAGAAGAACAAAGCATCTCAGGCCGATGTAGATGCAATGGACGTGTCAAAATCTCTGTCAAGCACTCCTACTGGTATTGAGACACCGGATGCAATTGAACTTCGTAAGGAACAGAGAAAGGAACCTGATAGGGCTCTATACCAGGTACTTGAAGAAAAGGGAGAGAGTGTTGTTGCTCCTGGAACATTGCTGAGAACTACACACACATACGTTATTAAGACTGGTACTCAGGACAAGACGGGAACCAAAAGGGTTGATTTGCTGAGAGGGCAAAAGACAGATAGAGTGGATTTCAGTTTACAGCCAGAAGAGCTGGATGCTATGGGAAATGTTTTACAGTATGAGGAGGCAAGAGAAGAGGAGAAATAG	6124841	6125431	AT1G11520
1091	1048	ACTCGGTCCCATCATGCAAGTAGATAAACACTGAATCACCAAATCTTGTTTGAGATTTAGAAAAAAAGGAAGCTCCAAGAGATGGCAAGAGTTGTTAAAATCGATTCTGCAGAGTCATGGAATTTCTATGTGAGTCAAGCCAAGAATCAGAATTGTCCCGTAAGTCTCTCTTCCTCTTATCACTTTCGTTTTCTAGTAGCCAAAATGAAATCTGATTTAGATCCAAGACCTATGAAAGAATCAAGATCTTAGGATTAGAGTTTTATGGAGAATTTGATTTACAATTGGTTAAATCCAAATTGTGTTACTCTTTAAGATATGAAGTTAGTGAGAATGAACCATGAATATTAATGTTCAGGATTGTGAATGAATGGCTCTGTCTTGTTTGTTTATATGAATTACCAAGAACGGTTGTTCCTTTATGGTTTTTTGCAGATTGTGGCTCATTTCACTGCATTATGGTGTATTCCTTCTGTGTTTATGAACTCCTTCTTCGAAGAGCTTGCGTTTAACTATAAGGATGCTCTGTTTCTAATAGTTGATGTTGATGAAGTTAAGGTAAAACTACTTATGTGTCTCTCTACTTGATATGTCTTTCTACTTTGGCTTCTTTGTTGAAGAGAAGTGTTTAACCATCAAGAGTAAAAGATTTAAACAGTTGCTAAATTGGTAGATGATTAATGGTTTTTCTTTGTTTTTTACTATGTTGGATTGGTCAGGAAGTGGCAAGTCAACTAGAGGTAAAGGCGATGCCAACTTTCTTGTTCTTGAAGGATGGTAATGCGATGGACAAACTCGTGGGCGCAAACCCTGATGAGATTAAGAAACGGGTCGATGGTTTCGTTCAGTCCTCACGTGTTGTTCATATTGCTTAAGAGAGATTTATAGATACGAGCAGAATACTAAATAAAGTTTGTGTGAAGTGTAATTAGTTTGTAACTTTGGTATTTGGTTTGTGTGAAATATCAAGTGTAAGTGTAAATTTTTATAAAAGCAAGTTCTGTTATAAACAAGAACTGGATTTATTTAATTTTGGTTCTTAACAGGG	6126116	6127163	AT1G11530
1092	1812	ATAGCCGACTAAATAAATAATTAATTAAATAAATAAACAGAGGATATAGTCCATAACAAAATAAGAAATGCCAAAAAAAAGAGAGTAAAATTATTACATAAACCATTTCCACTTTAATACACTCAAAACAAAATTGATTTTAAGCCCAAGGGCTAATGGAACACTCCCAAGGAAGAGTAGGGAACCTCTCACTGTCTTTGCAATAATCGTATACGACGAGATTACGCTGCACCCACGCATAATCCATCTTCTGTGTCTTGGACAAATGCCACGCGTCGTACTGATCCCACCAATTCTCTGTTGTGGTAGAGACGCATGCAGGGAATGGATCCTTCCAACGGCAGCCTTCGACGGCGAAGTCCTTGTAAGAAGAGACGAATGGAGCTTTTTTCCAGTCAGTCTTCTCCAGACCACCACGTGTAGCCCAATCGTCAGCGTTCCAAATGCTGGAGAACAAGTACATCGGCTTCTGGTTCGGGAAGAAGTCGTTGTTTGGTACCTTATCACTGTTCTTGTATACTCGAATTGGTACCCTATCCACGAAGAACCTGGTTTGGATTGGATTAAACCGGGTTATGCATTGTACCAATCGATAAAATTAGCTTTGATTGACCAATTCGGTTCGAGTTGGTCTAGTTTGAGTTCTTTAAAGTTTGGTTAAGATAGGCTTGCTTTGGTCGGTTTGAACTTTAAACCAGATTGGAATTTTTGTGTCGGTCGAAATTTGAATCTGCACCATTTAAGTTTTCTCAAAGCTAAACGTAAGAAAACAGGATTGAACCTATTGTGAAATTAATCTGTAAACTGAATTATGTTATTGTGAGTGGAATGTTGGTTCTAACTTCGAACCGATCATAAACCTAAGGTTCCGGTTTCTACCCAAAATTCCCGGTACAGTTCGTGGTATCTCTATATATGTAGCCAACTAACCATTAGCCAAGATCAAGAGAGGACTTACACAAGCTGGTGGTTATTCCAAAGAATTGAGTAGGTGTGATAATCCTTGGTCGGGTCGAACCAGAGGGAATGTCGCATCTCCCGATTCCCGGTTCCGTTCTTATACACATTGGTCTGAATAATGTAAGGCTGTCCGGTTCGGTTCCCTAGAAATTCGAAATCTATCTCGTCTCTCTCCGGTCCTGCCCCATTCTCCGAACACATCTGCTCAACCAAATTTAATCTAAAATAATTAATACAAAACAAAATCATTGGTTATCTTCTTTACAAAATTGAAACATTAAATAAGAACGACGGCTCACGTAGTAAGCGGTGACGACGCCGGCGGAGTCGCCTCCGACGAGCTTTAGCTTCATACTAAACCATCCGAATCTATACATGTGCTTTGTCTGAAATCCACATCCTGTTTTATTTTTTATCCAATCAGAATATTTAAACTTTCGATATAATAATCAAGAGACTAAGTTAAAAAATGTCATGTAGATTTAAGTAGGAACAGAGTAAGTATCAGTGTAATTTCGAAAGACTAGAACGGCATTGATCCTAAACCGGAAGCAAACTGGATTTGAACGTACCGGTGTCGTTATCTAAGGAAAGATTCCAGATCTCTCCATCATCGGAAGTCGTGAAGTGATTTTCAGACCACATAATGTTGAAATTATCTTCAAACGATTGTGTCGGTGTTGCTGCGATAGAGGACGACGCCATTAGAGCCGTCATGAACAAGAACAGAGCCGTCATGGCAGAACAGCTCGTTATGATCCTCCTTTCCGTCTCCATTGGTTGTCTCTACTTCGAATATTTCGAAGAGAGAGAGAGAGAGAGGTAATGCAATCTACACTTGTTCCGTGAGTG	6129587	6131398	AT1G11545
1093	80	GACAGTTTGGCCGAGTGGTCTAAGGCGCCAGATTTAGGCTCTGGTCCGAAAGGGCGTGGGTTCAAATCCCACAGCTGTCA	6132060	6132139	AT1G11550
1094	1032	ATGGTGATTCAAACGAATCTCTCATATCGTTTCTTCATCTTAATTGTGTTTTTATTTACCCTAGCGAATCCAAAATCAGATTCAGATCTCAAAAACGAACTAGTCTCCCTCCGATCAACCGCCGAATCAGGCGTGATCTCCTTCAACAACGACGACGTTTCCAAATTCATAACCTCCGTATCCACTCCTAGACCTTACTCACTCATCATCTTCTTCGACGCCGTTCATCTCCACGGCAATAGCCAGCTACGTCTTCCAGAGTTCCGCCGCGAATTCAGACTCGTCTCCGCCACTTTCATCACCAACAACAACAATGAATCTAACGGCACAAAGCTCTTCTTCTGCGAGATCGAATCAACTCACTCCGAGGCTTCTTTCCGCCGCTTCGCCGTCGAGTCACTACCACACATTTCCCTCGTTAGCCCCACGACAGAGAATTTAACAGAATCAGATCAAATGGACGGTGGAGATTTCACTGGATTAGCCGAATCAATGGCAGAGTTCGTCGAACGTCAAACAAAACTCACCGTTTGTTCAATCCAACGACCACCACTCATATCAAAGACACAAATCGGAATCATCGTTGCTATAATCATAATCTCGACTCCGATTCTCATCAAGAAGATTCTAAAAGGAGAAACACTTCTCCATGACCATAGAATCTGGTTAGTTGGCGCGGTTTTCGTCTACTTCTTCAGCGTCTCGGGGACAATGCATAACATCATTAGAGAAATGCCAATGTATATCAAAGATTATGAAGATTCAAGTAAGTTTGTTTTCTTTATAGAAGAATCAGAGATGCAGCTTGGAGCAGAAGGTTTCTTTGTAGGGTTTTTGTATACTGTTGTTGGATTGCTTTTGGCGTTTGTTACTAATGTAGTTGTACGAGTCAAGAAACTCGATGAGCAAAGGATGGCTATGCTTTTGGCTCTGTCTATATCGTTTTGGGCTGTGAGGAAAGTTGTTTACTTGGATAATTGGAAGACTGGTTATGAAATTTACCCATATTGGCCATCGAGTTGGCGGGGATGA	6132687	6133718	AT1G11560
1095	677	ATGGCAGAGACAAATAAAGGAATTGAAGAAGAAGTGGCAAGTGCTTTTGTGAATCACTACTACCATCTCTTTGACAACGATCGATCATCGCTTTCTTCTCTCTACAATCCCACCTCTTTGCTCACTTTTGAAGGCCAAACGATCTACGGCGTGGATAACATCTCCAATAAGCTTAAACAACTTCCGTTCGATCAATGCCATCATTTGATCAGCACCGTCGATTCTCAGCCGTCTTCAATGGCCGGTGGATGTGGTGGAATCCTAGTTTTTGTGAGCGGTAGCATCCAATTACATGGAGAGGATCATCCTCTTAGGTTTAGCCAGGTCTATCTCTTATCTATTTGTAATCGATTCGAAGGTTTCATTTGGTTAAAACAATCTTAGGTTTAGCTTAATCGATTTGCATAAAACAAAATGTTATTTTCATTGTTTTCTAGTTTCCATCGGTTTATCTTGGACCCCCGCTATAACAATCTTCAATTTTTAATGTTGTTACTAAATTATATGAATCAAACTATAAGCTATATAGTATGAGCCTGTATTATTTTATTTTTGTTGGATTTTTAGCTGACTTGAATAATAACATTATTTATTAATTGCAGACGTTTCACTTGATTCCGGTTCTGCAAGGAAGTTTCTTCGTCCAAAATGAGATGTTTCGGCTCAACTATGGTTGA	6135573	6136249	AT1G11570
1096	597	TCTTGACCATTCTCTTTTACTCAAAAACATTTCCTTCTCTTCCACGAAACCATTTTTCTCTCTCTCCCTTTTCCTGATCAACTTCTCACGAACTACAATATGAAGAACCGGAGCAAAAACTTAGCCACCCTGAGTTTGATGATAATTACGTTATTGACATGGTCGGATATCGTAGTAGGACAAGAAGCACTACTAGGAAAGAAAGTATTGCCGCTATGCCACAGAGAATGTATGCCAATATGCATGAAAGTGATCGAAGCCACGCAAGACATTTGCGAACCTGCATGCCAATCTGGTTGTCTTCAGCTTCAAGGTAGAGGCACCGGACTTTCAGCTTCCGATCAAGGAGTCGATATGGTCATTGCATAAATTAATATCTTTACCGGAAAAAGAAATCAAGATTTTGATATTACCAACATAGTTGCTTGATGTCGTTCACATGAATAGATTGTAAAATAGGGTTTCATATTTTGTATGATAAATGCATCATCCAATCCCTCCAAAACTAAAACAAAATGTAGTTAATCTACAGAATCCGACATCGTATACAATTTTTGTTTTTATAATTCATGGGGACAAGAAGAAGATCCCTTATGT	6145071	6145667	AT1G11572
1097	2122	AACACAAAGAATCATTTTACCTCTAAAGCCAAAGACCAACATGTCTAATTCAAACCAACCACTTCTTTCCAAACCAAAGTCTCTTAAGCACAAGAATCTATGCCTTGTCCTCTCCTTCGTAGCCATTCTTGGCTCTGTGGCTTTCTTCACAGCCCAATTAATCTCCGTTAACACCAACAATAATGATGATTCCTTATTAACTACGAGCCAGATTTGCCATGGAGCTCACGACCAAGACTCATGCCAAGCTCTCTTGTCCGAATTCACGACGTTGTCGCTCTCAAAGCTCAACCGCCTTGACCTATTGCACGTGTTTTTGAAGAACTCGGTGTGGCGGCTTGAGAGCACGATGACCATGGTGAGCGAGGCTAGGATCCGCTCGAACGGTGTTAGAGACAAGGCAGGTTTTGCTGACTGCGAGGAGATGATGGACGTATCAAAGGATCGGATGATGAGTTCGATGGAGGAACTTCGCGGAGGAAACTATAATCTTGAGTCATACTCAAACGTTCATACTTGGCTGAGCAGTGTGCTTACAAACTACATGACATGTTTAGAAAGTATTAGTGATGTCTCCGTCAACTCTAAGCAAATAGTCAAGCCACAACTCGAGGACTTGGTTTCTAGGGCAAGAGTGGCTCTAGCCATCTTTGTCTCCGTCTTGCCTGCCAGAGACGATCTCAAAATGATCATTTCCAATCGCTTCCCGTCGTGGCTAACTGCTCTTGACAGAAAGCTTTTAGAATCTTCTCCCAAGGTAATAAAAAATCATGTTCAATTCTTATACTTCAATTAATAAATATGGCCAATATATTTCTAGGAAAGAAAAAGTTTCGGTTGTAATGTAACAAAAAAATAACTTTTACCTATCTTTCGTCATTCAAACTCTAAACACTTTGACCTTTTACTAGACACTTAAGGTGACCGCGAACGTTGTGGTGGCAAAAGACGGCACCGGAAAGTTCAAAACAGTGAATGAGGCAGTGGCGGCAGCACCGGAGAACAGCAATACAAGATACGTTATATACGTAAAGAAAGGGGTTTACAAAGAAACTATTGACATAGGAAAGAAAAAGAAGAACTTAATGCTTGTTGGTGATGGCAAAGACGCAACGATCATAACCGGTAGTTTGAATGTCATTGATGGATCCACCACCTTCAGATCAGCCACTGTTGGTAATATAACATTTTTCTTTCATTTGTGTCTTTTAAGTTATTACATTCTTGTATCCGAAGAACTTAAAATATTGCTTTGAAAACATGTACAGCTGCCAATGGAGACGGGTTTATGGCACAAGACATATGGTTCCAAAACACTGCAGGGCCGGCAAAGCACCAGGCTGTGGCTCTACGAGTGAGTGCTGATCAAACTGTTATAAATCGTTGTCGCATAGATGCGTATCAAGACACGCTCTACACTCACACGTTGAGACAATTCTACCGCGACAGCTACATCACCGGTACCGTAGATTTCATCTTCGGAAACTCTGCTGTGGTATTCCAGAACTGCGACATCGTGGCACGAAATCCTGGAGCTGGGCAAAAGAACATGTTAACGGCTCAAGGACGGGAGGATCAGAACCAGAACACCGCCATTTCGATCCAAAAATGTAAGATAACGGCTAGTTCGGATCTTGCTCCTGTAAAAGGATCTGTGAAAACGTTCCTTGGTCGACCGTGGAAGTTGTACTCAAGAACAGTGATCATGCAGTCTTTCATTGACAACCACATTGACCCGGCTGGTTGGTTCCCATGGGATGGTGAGTTTGCGCTCTCCACATTGTATTATGGAGAGTATGCAAATACCGGTCCTGGAGCGGATACGAGTAAGAGAGTGAATTGGAAGGGATTTAAAGTTATTAAAGACTCAAAAGAGGCCGAACAATTCACTGTGGCGAAGCTTATTCAAGGAGGATTATGGTTGAAACCCACTGGAGTTACTTTCCAAGAGTGGCTTTGATTTTAATGTCTACTTGTTCTTGTACTTTGTGTTGTGTTACCTCTGTTTTAGTTTGATGTATTTTTTCTGGTTTGTTTTGTATGACTTACCCAATAAATAACATGCTCTGTTTCGCAAGTATTAGGTTAATAATGTTTAATACAATAAATTTAGTGATGTGGC	6146875	6148996	AT1G11580
1098	2098	ATCAGTTAAGATAATATATATTCAGTAATTAAGAGAGAAGAAATAAACACAAAAATGTTGGTTAAAGTTTTCTCTTTTTTCATCCTTATGATAACAATGGTGGTTATTGGTGTTAGCAAAGAATATTGTGATGACAAACAGTCATGTCAAAACTTTTTGTTGGAGCTTAAGGCGGGTTCATCGTCACTCTCGGAGATTAGACGTCGTGACTTATTGATCATCGTTTTGAAGAATTCCGTACGGAGGATCGACATGGTTATGATTGGTGTGATGGATGATACAAAACAACATGAGGAGATGGAGAATGATTTGCTTGGTGTGAAGGAGGACACAAAACTATTTGAGGAGATGATGGAGTCGACAAAAGATAGGATGATCCGTTCGGTGGAGGAACTCTTAGGAGGAGAATTTCCTAATCGTGGATCTTACGAGAACGTCCACACTTGGCTCAGTAGCGTTCTTACTAGTTACATCACATGTATCGACGAAATTGGTGAAGGTGCCTATAAACGCCGTGTCGAGCCAAAGCTTGAAGACCTCATTTCTAGGGCAAGAATAGCTTTGGCTCTCTTTATCTCCATTTCACCGAGAGACAACACCGAACTTATCTCGGTGATTCCCAATAGCCCTTCTTGGTTATTCCATGTTGACAAGAAAGATCTATATCTCAATGCTGAGGTAATAAAACAGAACCCTTATATTTTGAAATTATAATTTGATAATCGTGAAAACCCATATTAAGGATTTACTTGATACTCAAGTAACAAATATTTAGGATTTTTATATTTACCTTTTATTGTATTTACTTTTAGGTAGATAATTCATTTTCCTTAGAGATCAGCCCTTGTATAAAAATAGACCTTAAGGTCACGTAATGAAGAACACAATTCGATCGATATGTTTGCAACTCTTAACAAACCTTTTATCCTTTTTTTTCTTTCTTTCTACTGCTTATAGAATTTCTTCCGTTTCTTATAAAGCAGGCTCTAAAGAAGATTGCTGATGTTGTGGTCGCGAAGGATGGGACCGGAAAGTACAGCACAGTGAATGCGGCCATTGCAGCGGCACCTCAACACAGCCAAAAGAGATTCGTCATCTATATAAAGACAGGCATTTATGATGAAATCGTCGTCATTGAGAATACGAAACCCAATTTAACTCTTATAGGTGATGGTCAAGATTTAACCATCATCACGAGCAATTTAAGTGCTAGCAATGTTAGAAGAACGTTCAACACCGCAACTGTTGGTAAGAATTTGTATTCTCTTCTTGAATAATTTATAGTTTTCTCTTCTTTATACCAAACTATAACATTCTTAAAGACATTACTAATTATTCTAGAAATATATTTGAAGCTTCTAATGGTAATGGATTCATCGGAGTAGACATGTGCTTCCGAAACACGGCCGGGCCGGCAAAAGGACCAGCTGTTGCCCTCCGTGTGAGTGGTGATATGTCCGTCATTTATAGATGCCGTGTCGAGGGATATCAGGATGCCTTGTATCCTCACAGTGACCGCCAGTTTTATAGAGAGTGCTTTATTACCGGCACTGTAGATTTCATTTGTGGGAACGCGGTGGCGGTCTTTCAATTCTGCCAGATTGTAGCAAGACAACCTAAGATGGGGCAGAGCAATGTCATAACCGCTCAGTCACGCGCATTTAAGGACATTTACTCGGGCTTCACGATTCAAAAATGCAACATTACTGCAAGCTCGGATCTAGACACGACAACCGTTAAAACGTATCTTGGAAGACCTTGGAGGATATTTTCAACAGTCGCAGTTATGCAGTCTTTCATCGGTGATTTAGTTGATCCCGCTGGCTGGACTCCTTGGGAAGGAGAAACTGGTTTGTCAACTCTCCACTACCGCGAATATCAAAACAGGGGTCCAGGAGCTGTGACTAGCAGAAGGGTGAAGTGGTCAGGCTTTAAAGTTATGAAAGATCCTAAACAGGCTACAGAATTCACTGTAGCCAAGCTCTTAGATGGAGAAACTTGGTTGAAAGAAACTCGAATCCCATATGAAAGTGGATTGTAATAATGTTGTTCCATGCTTCACATGTATAACGTACTAAATAAAAGATATTATTCTTCT	6168433	6170530	AT1G11590
1099	1756	GAGATAAAGCTAAGGGAGTTCTAGCTCTGTTACAAGAAAGTCAGGAAAAGGAAGCTAAAACTTTCAAAATGAATGAAGCTACAGTAGTTGGTACCAACTACATCTCATTTCAGATTAATGAGCTTAACTACAGAAGGGAAGGAATCGGGAACCGAACTTATGGACACAAGATTTCAGATCATCACAGATTTGGTATCCAAAGGAGATGTTGTCCTAAACAAGATACTAAAAACAATTGAACCAACAGATGTTATGACTCAAGCAATAGATGGAGAGGACTTTCATGCTTGCTACGATCTCCTCAACATCGTAAGGAGGACGACACAGCTCCAGGTAACTCCACTATCGATATTGTACGCTGGAAGGAAGAACAGCAGAGAAACAAGTCAACTTTGGGAAAAATTGTTATGTCGATAGGAAGACTTCATAAGGGTTAATGGAGTTACCTGTAGGCGCCTGGAAATACGGTGAGGAGACTTATATTCCAGGTGGAGCTGCAGATTCTGATTCCATGTGGAGTTTCTGTGATGAAGATTCAAGAAATCCGAGTTAGGATTTCAGCGGCTCAAAGGGGAAAAAGAATCAGCAGCAAGAGAGGAGATGATTCATGGTTAAGAGAGTACCTGAAGTCATCAAGGAGAAAAAGAACACCAGTTCATCAAAGGAGCTGCTGTGAAAATTCAAAGTTAGAATGTTATGTAATCTATGAAAATCGAAAGAGACCTAATGAAGGAAGATCAGGTTAAGAAGAGTTACCGGAGCTCATCTTAACAGATGAAGGCTTCGTTGTTCATTGGAGAAACAGTCCTAGTGTTTGTGACTTGATCTTGCAGGACTGTGAAGAAGCTACCTCGGAATATTTTGGAGCCGTGTTAGAAAGTGATAGGTTCCATGAAAGTTTCAGCGAGAAAACTTGGTGGATCAAGAAACAAAAAAAAAGGAGGGAATTAGGGTTCTCGGGCAAAATCCAGAAATTGAGATGGAGCAGCTACAGCCTAAAGGCAATAGAAATTGGGGGGATAAAATTGCTCACCTTTGGATTTCTGGAAGTGACAGTGGAAGATGGAGCTCGTCGGAAGAAACCTACCGTGGTAACAAAATTGAAATTTGTCAACTTTCAAAAATTTTGAATTCTCAGAAGATCTTAATCTCTAAGTGTGAAGAAGAGACAAGAGAGAGATTAGATTTACCTGAGATTTGCAGAGGAATCAATGGTCGGATTCGCGGGAAAAGAGGTGGAGCTCACCAATGGAGACTGAAATTGAATTTGAAGTGTCTCAAAATTTCAGAAGAGATACTCTCTAATCATCACAACAACGAGAAAATGAGAGATTGGAGAGTACCATGAGTTGTGCGGTGATGGTGGCGGTCCGATTCGGCGGAGTTAAACGCAGCCGGAGTTAATTGATGGTGAAGATGATTGTGATGTTGTGATGTGTCACGGACGAGAGGCCTGGATGAGAGACGAAGAGAAGTCTCTTGTTTCACCAGAACGGAGAGCAACCAAGAAAAGGTGAAGGTTTGCAGTTGCTTTCGCCGGAGGTAGCCATCAAAGTAGTCAGAATCTGAGTTTGATTTTGTCATCGAAAGGCAAGCTCCATCTTCTCCATGTCGAGAAAAAGAGAACTCGGTGGGGAAAGGAGGAGACGATGGCTGACGGGAAAAAAGTCCTATGTTCGTCGAAGGAGGTTGGAATCCGGCAGTGGTGTTGATTTCACGAGATGACGTTGGTTGTCGGAGATGTCGATGTCGTCGT	6173323	6175078	AT1G11592
1100	441	CGCAAATCCTGAAATTGCTAGATTAGATTTTCCTAGTCTCTTCAAATTTGTGCTTAATTATCAGGCTCAAAATATTTCGGATACGCTGAAGCAGTTTAAATTATCAGGAGGTTACACGCCGGGTGTTGAATCTCAATATAGCTTATGCATAAAATTATATGGATGGGCTTTCGATAATCGTGATAGTATCCTCAGATATTTGGCTGCCAAAGACTATAACAGCGTAAGCACTATGATCGGTGGAACGTTGGAAGATATGTTTACGTGTACTGATGATTTGTCAACAATGAAGCCAGTACCACAATTTTTTATGACGGAAAGTAATTTGATTAAAGAATTATCTAAGATTCTCGCAGTGATTCTTGAATGTTTCATAAGTAAGAGAAAAGAATTCTGTAATTGAGATCTATAATAATAATAATATTAGTATGATTGTTTTCA	6176558	6176998	AT1G11593
1101	1771	ACTCTAAACTTGTTCAAAACTCTGACTAACATTCTTCTTCACTTATCTCCCATCTTTCTCTCTTCAATAATAATAAACATGGATCTCACCGACGTAATCATATTCTTGTTCGCTCTCTATTTCATCAACCTATGGTGGCGCCGGTACTTTTCCGCCGGAAGCAGCCAGTGTAGCTTGAACATTCCACCGGGACCAAAAGGATGGCCACTAGTCGGAAACCTACTCCAAGTCATATTCCAACGTCGCCATTTCGTCTTCTTAATGCGTGACCTACGTAAAAAGTATGGTCCAATATTCACCATGCAGATGGGACAACGTACGATGATTATCATCACGGACGAAAAACTCATCCACGAGGCACTAGTCCAACGCGGCCCTACATTCGCTTCCCGGCCTCCGGACTCGCCGATCCGGCTCATGTTTAGTGTTGGGAAATGCGCTATAAACTCGGCGGAGTACGGATCTTTGTGGAGGACTCTGAGGAGGAACTTTGTGACAGAGCTAGTGACCGCGCCGAGAGTGAAGCAGTGCTCGTGGATAAGGAGTTGGGCTATGCAGAATCATATGAAGAGGATTAAAACGGAGAATGTTGAGAAAGGTTTCGTGGAGGTTATGAGCCAATGTAGGCTAACGATTTGTAGTATCTTGATCTGTCTTTGTTTCGGTGCCAAGATCAGCGAGGAAAAGATTAAGAACATTGAGAATGTTCTTAAGGACGTTATGCTTATAACTTCTCCGACGTTACCTGACTTTTTGCCGGTTTTCACTCCGTTGTTTCGGCGTCAAGTTAGAGAAGCTAGAGAGCTGAGGAAGACGCAGCTCGAGTGTCTCGTGCCGTTGATAAGAAACCGTCGTAAGTTCGTTGATGCAAAGGAGAATCCTAACGAAGAGATGGTTAGTCCGATTGGTGCAGCTTATGTGGATTCTTTGTTTCGTTTGAACTTGATCGAGAGAGGTGGTGAGCTTGGAGATGAAGAGATTGTGACTTTGTGCTCGGAGATTGTCTCTGCCGGTACGGACACGAGTGCAACGACGCTTGAATGGGCGTTATTTCATCTAGTGACTGACCAAAACATTCAAGAGAAGTTATATGAGGAAGTTGTTGGAGTTGTTGGCAAAAACGGCGTCGTTGAAGAGGATGACGTGGCGAAAATGCCTTATTTAGAAGCCATCGTGAAAGAGACTCTCCGACGACATCCTCCGGGACATTTTCTTCTCTCTCACGCCGCCGTGAAAGACACGGAGCTAGGAGGGTATGATATTCCGGCAGGGGCGTATGTGGAAATTTACACTGCTTGGGTTACTGAGAACCCGGATATTTGGTCGGATCCTGGTAAGTTTCGACCCGAGAGGTTTTTAACCGGTGGGGACGGGGTTGATGCTGACTGGACGGGGACACGTGGTGTTACAATGTTGCCTTTTGGTGCGGGTCGTAGGATCTGCCCGGCTTGGTCTTTAGGGATTCTGCACATCAACTTGATGCTTGCAAGGATGATCCATTCGTTTAAATGGATCCCGGTTCCGGATTCTCCACCCGACCCGACTGAGACGTACGCCTTCACGGTCGTTATGAAAAATTCTCTCAAAGCGCAAATCAGGTCAAGGACCTAACGGATATGTTTAGTTTTTGTAAGCGTGTGGGGTAATTAAAAGTTATAATTCCTTAGTACGTCACATTAATCTTTGCTATTTTTAATGTTGTTTATGTCTATCTTTATCTATTCTCAAGGAGTGTAAAATATATATAATCATATGCAGTTTCTGTTCCTTC	6178209	6179979	AT1G11600
1102	1240	GAAGTCTAAAACCCCCCTCAAAAATCAGACGACGACAGCGTTGGAGCTTTCCTTTGATATGATAGAGGATATACTCTCATGGGTTTCATCTAGATCTCTTCCACGATTAAAATCCATCTGCAAACCTTGGGAAACCCTAATCACAGATTCAAGATTCATGAAGAAGCACTTGTAACACATGCGTGGCCGTGAGCAACAATTCACTGTCTTCAACAACGTTTCCAGTTCCGAAGTTTCTAACAACTTGTCTGGTTCCACAGATTCTTGTGTCGGTATCGATTTCGACGAACTCGAAAACCCTTGTTTGAATTTGCAGGTTTTTCAACCAATTTCGACATTAAATTGTTTGGTACAGAACATGTATCATTGTGATGATTTATTGTTATGAGAACCAAAAAACTTTAGTGGGTTGTTGTTGATGAAAGCTTTAATGGGTTCTTAGAGTTACCAGATTCTAGTGTGTGTTTGAGAGGAACTCCTTATTGGTTAGGTTATCTAAATGGTGTACCTTATGGGACGATACAGAGTTTCGATTTCTATAAACAGAGATTTAAGTCTTTGTTTCTTACTCCTTCATGCGTTGTGTCTGAGAAGTTGGAGAATTCTCTTTCTTTAGGGGTTTTCAGAGGAGATCGACTTTCGTTGTTACATAAGTCCCGAGTAACAAGTAAGATACACTTGTGGGTGATGAAGAAGCATTGGAGTAGGTTGATGACAGTTGGTCTACCTGAATTTCCCATGTGTCCGAAGTATTCAAGTTACTTCATTGAGAATCATGGTAAAATTGTGCTATCTATTCATCACTTAGGGTCTATTAGTATCTACATTGTTGGAGAGGATCAAGAATGTCAAAAAGTTAAATATTCTTCTATGGATCGTTCAGTTGGTGGTTCTGGTTGCTACTATGTTCCGAGCTTGCTTCCGGTTCCCGGTTTTCTCTAGGCGGGAAGAAGAAAGGTCAGGTTATGACTATGGAAACAAAAAGAAAGATTGACTCAAAGAATGATGTCATGGTTTTTCTTGTTGTTGTTGGGTTTTGTCACTACATTTGAAACTGTGTTATTTTAACTTTTTAACGAAGAAAGAGTATGCAGCTTTCATCGAGACTGTTTGTCCTTCATGCGGTAGTACCCCTGCGTGTTGTAGTTCCACAGTTTCTTGTGTGGGTATTGATTTCCACAAACCTGAAAAATCTGGTTGGATATTGCAGTTTTCAAAAGCTAATTCCTTGGCGGTCAAT	6180549	6181788	AT1G11608
1103	2477	CGGTCTTGGATACATTTATAACCAATCATCAAGTCATTATGATTACCAAGTGGTAAGTTTTTGTTGTGATGTCAGAATTAAAGATCCATCATATCATTATCAAAAGAAAAGAAAAGATTCATCAAATCTTGAAGTCTATACATTCAAATCTGATTCTTGGAAGGTTGTTGATGAAAACCTTTTTTGGGATCTATGGATTACCATTGTCAAGTGTGTGTTTGCGAGGATCTCCTTATTGGCTAGGTTACAATAAGAATGATAATCAACTCATGTAGATACAGATTTGATTTCGTAAAAGAGAGATTTGAGTCCTTGTTTCTTCCTCCTCAAGCCATTGGGTCATGTAATTTGGAAACGTGTCATTCTTTAGGGATTTTCAGAGGAAATCAACTTTCTTTGTTACTTGAATGCCACGAAACAGGTAAGTTACACTTATGGGTGATAAAGAAGCAGAAAAAAAGCATGTCAACAAAAAACCATGTTTATTAATTGAAGGATTATTTCTTTCTTACAACTCTTCTTATTCCTTGCACACACAAGAAGAAGAAAAAAAAAACTCTTCTTATTAGTGAATTTCATAATAGGGTAAAAGAAACATTTCATGCAACGGAAGATGGAAATGCAATGAGAGGGTTCTTGCGACAAACATCGAGACCAAAATCTTCAGCTAGATCAGGTTGATCCCCATTTGGTCCAGGATCGACACTCCAGTCAAATCGGCCTACAAGGTTGGCCAATGTAACCTCTACCAAACCCATAGCAAGATTTATCCCGGGACAAATTCTTCTACCTGATCCGAATGGGATGTATTTCAAATCTTGTCCATGATAATCCAAAGTTGAATCTAAGTGTCTCTCTGGTTTGAATTCTTCTGCATCCGGTCCCCATATCGCGGGGTCTCTATGGATTGACCAAGCATTGATTAACACCTGGAAATGTTTCCATTACAAGTTTAGCCAAATCGTTTGTTATATATATTGGAATAAGATGATGGTCAATTATTCAATTGTTATAATTGAATACCTCGGTCCCTGCGGCTATGTCATATCCCTTTACTTTAACATCTTCAGTTAATAGTCTGGGAAGTATTAGTGGAAGAGGAGGATGCACCCGAAACACCTCTTTAATCACTGCTTTCAAGTATCTCATATTTTCAACTTCTTTTTCTTTTATGTATGAACCATGTGGCCTAATGGTTGACCGAATCTCGTTTTGGAGTTTCTTCATACACTCTGGATTTCTGATCAGCTCCGTCATTATCCATTCTAGTAGAGTTGAACTTGTTGAAATACCTCCTATAAACATATCCTGATATCAAGTCATGAAAAGTTGCATGTCATTACTCAAACTTGAAAACTCTAGGTTAGTTATCAATGAATTAGCTTATAATGATCCTACCAAGATCATAAATTTTATGTCGTTTCTTTGAACTTTGAATCCATTATTCTTTTCTTTTTCGATTGATAACAGTATATTGACGAAATCCGCTTTATGTTCGCCCGCCTCTAAATGTTCTTGCACCACTTTTTCCATAAGATCACTATACGCTCGACTCACTTCCACAATCTTAGAATTGAAACCGTTGATCCTGTCTATCCATGCCAAAGCCGGGACATAGTCCCCGATTGGGAACTCGCGTAAAAGCTCCATGATCTGCCTCACTCGCTTCTTGAGACCCCCTGCGGTTTCGTCCTCCCAATATTTTTTCCCCAAGGAAACTCTACTCGTGACATCACTTGTTAGAGTAACAAAGAGTTCACTCAGATTTTCTGCTGAAGAAGAACAACTTGCTTTCTCTAGCTTCTCCATCATTGCATTTACCTCTTCCTCTCTTACCTTCTCAAAGGATGCAACCATTTTGTTGGTGAGTAGATTGAGAATGCAGACACTCTTCATCCAAAGCCACAACAAAAAATCATTATCAGTTGATTAAAGGATATATATACTATATATGAGAATTTGTGGTACATATATATGTGTGGGTGCAAGTTATAAAAAAGATAAATATACATATATATGAAAGAGGGCTTAGTAATGAAATACCTTCATCTGTCTCCAATATTCTCCATAGGGACCAAAAACCACATCACGCCCACCATTCATAAGTCCATGAACGGCTTTTGATTTCGGGCGGTTGGCAAACTTAAGATCGTGTGTTTTCAATATCTCATGAGCTGCTTCGCTGGAGGAGACTACGAGTATGGGGACACGGCCAAAATGAAGCAGCATCAGTGGGCCATACCTGAGGCTGAGGGAGTGGAGGGAGCGGTGAGGGTGGAGGCTGAGCTGGTGGAGGTTTCCAATCACTGGAATTCGCCATGGAGATGGTGGTAAGTTCACTTTTTTGGCGGTTCGTTTGAGGAATTTTTTAAGTAAGAGAAGGGTTAAGAGGGTCGTTAAGCACAGAGAAACCATCAATGTCATTTCCATTTCTTGAATATTGCTCATGTATGAAAATGAAAGTGTATGATTTGTGA	6184203	6186679	AT1G11610
1104	1092	ATGGCTACAATGGATCTTTCGTCTGATTTGGTAGAGGAGATACTCTCACGGGTTCCAGCGAGATCTCTTGTACGATTGAGATCCACATGCAAGCAGTGGGAAGCCCTAATCGCAGAGCCGAGATTCGTCAACAAGCACTTGTCTCACATGCGTTACCGTGAGCAACAATTCACAGTCTTTAACAACGAACACATAGTTTCTCCTTTGTTCGGTTCCACAACTTCTTATGTAGGTATCGATTTCAACAAACCAGAAAATTGTGGTGTGAAATTGCCTTTTCCAATAGCTCTTTCACCAGCGATCAATATATCTCATTGTGACGGTCTATTGCTATACGTCACTAAAAGTATGCTTTTGGTTGCGAATCCGTTGTTGAGTCAAAAGAGATGGATTAAATGTAGCGAAGGGTTTGACCATTCCATGGACGCGTATGGTCTTGGATACCTTTTTAACCAATCATCAGGTTTTTATGATTACAAAGTTGTAAGATTTCGTTGTGGAATTAAAAATTCATCAAGGGTAGAAGTCTACGCATTCAAGTCTGATTCTTGGAAGGTTGTTGTTGATACAAACTTTGGTGGATTCGATGGATTGCCATTGTCAAGTGTTTGTTTGCGAGGAACTCCTTATTGGCTAGGTTACAATAAATCTGGTAATGAACTCATGTCGATACAGAGTTTCGATTTCTCAAAAGAGAGATTTGAGCCCTTGTTTCTTCCTCCTCAATCCATTGGGTCACGTAATTTGGTAAAGTATATCTCTTTAGGGATTTTCAGAGGAGATCAACTTTCTTTGTTACTTGAATGCCACGAAACATGTAAGTTACACTTATGGGTGATGAAGAAGCAGCATTGGAGCAGGCTGATGACAGTTGATGTACCTCAAGATGCGATATATGGAAAATATTTCAGTTCCTTCATTGAGAGAAATGGTAGGCTTGCATTATTGATCAAAAGCAGGAATATTAGCATCTACATTGGGGGAGAGAATCAAGAATTCAAAAGATTTGAATACTTCACTGGTCTTGGTCCCATGCTCAGTGATTGCTGCTATATTCAGAGCTTGCTTCAGATTCCAGGCTTTTCGAGATGA	6187065	6188156	AT1G11620
1105	1506	AGGCTCATCGTTTCCGATATATTGAAAAATGTTACATTCCATTTATATACAACATGTTCAAAAAAATTCAGTAAGAAAATTGATAATTCACCAGCACCAATCCTTAGAGAGATAGCTTCTTAATCTCAACGACAAGATTCTCTTCAAACTATATCCCCTTTCATTTCAATTTTGACAGATGATTTCAGCTAAACTAACCAATCTCAAAAACTTCAAATCCTCATGTCAAATCGAAGATGAATGACTTCTTCTATGTGTACCTTTGTTCACTGAGGCAAAGGCAATGCAGCTTCGACTTCATTCCACAAGTCCACATTTCTGGTAAACTTCTCTTTAACTACCGCAATGAGCTCCTTTGCTTCATCGACCTTTGAACGACTTGCTAGTCCATTAACAAGCCACTTCATGACACTAAAACTCGGAACCCAATTCTTCTCCATACTCTCTCTACAAAGGATCAAAGCTGTCTCAAAGTCCCCTCCTTTACACAAACAATGTATCAAAGTGAAGTAACATTCACTATCAGGCTTGTATCCATTACACACCATAACCTCAAACAAATTCATAGCTTCATCCAAATTCTCCTCACTGCAAAACCCATGAATCAAAAGCGAATACGTCACAGAGTTTGGTCTCATCCTACAAGACATAACCCCATCAATCAACGCCTTTGCTTCTGCAGATTTCTTCCTTTTACACAAACATTGAATCATAATGTTGTATGTAGCTACACCAACATGAACACCAAATTCATCCATCATTCTCATCACTTTCCTCACTTCATCAAACTTCTCCTCCTTGTAAAAACCATCAATCATTAAACCAAAGCTAGCAGCTGTTGGCTTTATCCATTTCCTCTCCATCTCTGCAACAATGGAGTATGATGAACTCGTTGAACCTGATTCACACAAGACTCTAATCATTCTATTGTAAGTTTCGAGATCAGGTTCAATGCCATACATCTTCGGCATTTCGAGGTAGACACGATTCGCTTCTTTGTAATCCTTAGCCATTAAACAAGCGAAAAGAAGAGCATTTAGAGACTTCACCGTCCTTGGGATCTCGTATTGCTCGAGGTTGCGAAATGTTTGTATAGATCGATCAAGCATATTCGCTCTGCCGTATAGGATAATGGCACGGACTGCGAAACTCTCGGATTTTGGATCGGGTTGGTTTTGGATGAAACCGTCGAGAAGCTGCGATACAGCGACGAAGTGTTTCTCTCTCGCTAGTGTCACCACCGCAACGGAGAAGATGATACGGTCGACGTGATAATCAGGTGAGAGTGAAGTGGATCGGCAGATTTCGAGGATTCGATCAGGATTATTCTCGGATTTGAGAAGGGAGAGAGTATCTCGGCTCTTCTTCTGCTTGCTAGTGAGAGATTTTAGTGTGAAGATAGATGAAGAAGAAGACTTCAATCGGAATTGAGTCGCTTTCTGGAGTATAAATTCCGATGTTCGAATGCGGAAGAGGAACGCCATTACTAGGGTTCATGATTTCCCC	6197276	6198781	AT1G11630
1106	72	TGAACCCGACGTGAATCGAACACGCAACCTTCTGATCTGGAGTCAGACGCGCTACCATTGCGCCACGGATCC	6201406	6201477	AT1G11640
1107	3403	CAAAGGGTTATCAACAATCTCTCATCTTTAGCATTGTTTTGTTATCTTCTTCTTCATCACAATTTTTCTACGGTCAGAGATTCAAAAGAGTTCTTTCTCTCTATCTTATTCTCCGATCATCATGATGCAGCAGCCACCACCCGGAGGTATCCTTCCACATCACGCTCCTCCTCCTTCTGCGCAACAACAGTACGGTTACCAACAACCTTACGGGATTGCTGGAGCTGCTCCACCACCACCACAGATGTGGAATCCTCAAGCGGCGGCGCCGCCATCAGTTCAGCCTACGACCGCTGACGAGATCCGGACTCTTTGGATCGGGGACTTACAGTATTGGATGGATGAGAATTTCCTCTACGGTTGCTTTGCTCATACCGGAGAGGTAATATTCTCAGATCTCTCTGTTTTCGCTTTATCGTTCGCGCTTAATTGTTTGTTCGAAGGAGATTAAGGTTAATTTGATAAGTACTTGTTAGTGTTAATTGTTTCCTCGCTTTTATATTTGAAAGATTTGATTTTGATGTGTAAAAAGATTAACTTTAGATGTTTGAATTTTTTTTAATATGTAATCTCTTTCCGACAATGAGTTAATGAGTGTTCTGTCTAGTTATATAATGACTAGTTGGTTTAACACTATCAGTATTTATTTTGCAGATGGTTTCTGCTAAAGTGATTCGTAACAAGCAAACCGGTCAAGTTGAAGGATACGGTTTCATTGAATTCGCATCTCATGCTGCTGCTGAAAGAGTTCTACAAACATTCAACAACGCTCCTATCCCGAGCTTTCCTGATCAGCTCTTTAGACTGAACTGGGCATCATTGAGTTCAGGAGATAAACGAGACGATTCACCGGACTACACGATATTTGTCGGTGATCTGGCTGCTGATGTTACGGATTATATCTTACTTGAGACGTTCAGAGCCTCTTATCCGTCAGTGAAGGGTGCAAAGGTTGTTATTGACAGAGTCACTGGACGTACAAAAGGATATGGGTTTGTTAGGTTTTCTGATGAAAGTGAACAGATCCGTGCTATGACGGAGATGAATGGCGTTCCTTGTTCTACTAGACCTATGAGAATTGGTCCCGCTGCTAGCAAGAAAGGTGTAACTGGTCAAAGAGGTAAAGTAAAGTATATGTCACATTAGAACTGATTTGATCTTGCATTCTCTTGATTTGTGTGTTGTAGTATCTATGTGATTAGGTTGCCTTAAGTAAGAACTAGTTAACTGCCTTGTGCTAAGTATGACTCCATTACTTTTTCTAAAGCCGCATCCTACATTTACCGCTGAGGCCGCAGTCAATTCTGTTAAAAAACTTAAAAAGATAGAAATCTTATAGAACACTTGTTGTATCCTGTTTGTTTCAAAGCAGGGGAGTCAAGAGGCTCTCTATCATCTTGAGGCCTGGAACTGATATTCAGCTGAAATGGTTATCTCCTTATTGAGTGCCCATGCTTAGGTCAGTTTTAAAGTTCATGTGTTGTCCTTTATTAGCCCTTTCCTTCGATTCAGCCCTACTTTAATTTCCATTTATCTTTTCTATACAAACCTTTATTCCAGTTCTTGGTCAGTTACTTACTTTTATAAGTCGATTCTTATGTAATTACTTTTCTATTTCATTCCGCTCTACTTAAAGTTCTTATCTTTCACTTGATTTACTTATATCTTTAGTACATCAAGCTCTTTTTTACTGTTTTTGTGAGTCTAGATGATAGAAGTTCTATCCTTAAGTTATGAGATTTGGTCAGATGTGACAGTTTCTGGAGTGGCCAGAGAAATAGTCTATACATTGTTTCTAATTTTTTCAGTATTGACCTTTATAATCCTCTATATTCCTCTCTATAGGCATTTCATTTAGTTTACCACCTTTATCTACCCTTGAGTAGTCAAAAACCTTGGGTGAAATGTGATGCAAATGTAATTGTTGCTCTCTACTTGCTCGTTTTCTTGCGGTTGCAGCTCCTCAGATCCTTTCTCAATGCTTGTTGATGGAATGATCCTATACGTATAGTTTATGATTGATGTTAACATCACTGATGCCTTCTTTGAATACTATTCTCCTTTTGGAGTTTGGGCGGTGTGTTGTATATGTGTGAATGCCTTCTTTGCATTTGCTTTCATTTTGATGTGAATATCTAGATGAGGCTGCAAAAGGCTCCCTCATAGTTTTCCAATCACTTTGTTGCATGTGTAATTTACAGTGACTTACTACTTCCATTATACCTGTGTTTTTTCGTGTAAATGCAGATTCATACCAGAGCTCTGCTGCAGGGGTAACAACTGATAATGATCCAAATAACACAACTGTGGGTCTTAAGCTCCTATTATATATTTGTCCCTCTCGGTTATCTTCCAAAGCGGTTATATCTGACGCATTTTAATTTACTGTACAGGTTTTTGTTGGTGGATTAGATGCATCTGTCACGGATGATCATCTGAAGAATGTCTTTAGCCAATATGGTGAGATTGTGCATGTGAAAATACCCGCTGGAAAGCGCTGTGGATTCGTTCAGTTTTCCGAGAAGTAAGTCTGCTGCTACTACTGGAAGCTCTGTCTTTCATTTAACCCTAAAATAGTCTTTGGAATAGAATTCTAATAGTTTTTTTTATCATGTGTTTTGTGACCAACCCTCACTTTTCAGGAGCTGTGCAGAGGAAGCTCTTAGAATGCTGAATGGAGTGCAATTAGGCGGAACAACCGTCAGGCTCTCATGGGGCCGAAGTCCTTCGAACAAACAGGTAATTGATAATCTTTACATTGACATTAGATGATAGAAAGAAACAGCTCACAGTGTATCGCCTTTTGTCTAAGAACTATCGCAGCTTCTCTCACCGTGTATCGGCTTTTGTTCTAAGAACTATGTAGTCCAGGCTATTGTTTTAGATGATAGCAGAATCGCTTAAAATAGTTGAGTTCAAGTAGCTTTTTATAATCTGAAATGCTTTTTTGATATTGGTTTCCAGTCGGGGGATCCGAGCCAGTTTTACTACGGTGGGTATGGACAAGGACAGGAGCAGTATGGGTACACGATGCCTCAAGACCCTAATGCATATTACGGAGGCTACTCTGGTGGAGGATACAGCGGTGGTTACCAGCAGACACCACAGGCAGGACAGCAACCACCACAACAGCCACCACAGCAGCAACAAGTCGGGTTTAGCTACTAACCCCGAGAGTATTGCTTGAGTTAATGTCACTCTGCTTGTTGTTTGCGTACTTTGTTATGAACTTGTTTCTGCGTGCCTTGTTATGAATATTTTCCCAAACACAGTTTATTTGTCTTTGCTTTTCTCTAGGTGTGTGTTGAGTTTTTAACTCTTAATAATGTTTCTGCGATGCTTCTGTTTTTAATGTTTTCATCACCTTTTGAAAGAACGTAAGCGTTGATTATATTTTAGGGTT	6203872	6207274	AT1G11650
1108	503	ATCTCTCTCTGATCACACTACCTTCTCTTCCAAAAGTCGTCGCCGGGAAAACACAAAAAGACGAAAATGACCCTATTCAAGAGGCCATGTCTTTACTCAAAGATGGACAAGGAAGATCCAGAAGAGGTACTTAGCCGACGAGCCAAGTTCTTGATTTACAAAACACTTCAAGAAGCCGACTTGATTTCTCGGCGTGATCCTCATTCGTCGTTTATACGGCTGAAGCTTTATCTGTTGAAGGTCAAGATCGGAAAGAGGTTGGCTAAGCTACGCCGGAGTGTAGTATCCGCCGTTAGATTTGGCGGAATTCGAAAGCATTCTCATAATGGCGTGAGAGCGTTGAAGAAGATGTTCCAAGGTGGTGCAACAACTGGACTACCTAGGCCTATTTTCTCCCTTGAAGTTTGAAATTTCATTTATTTATATTTCTTGTTTTGTGTAATTTTTTTTTCTTTTGTTTCCGGAGTTTCTTTTGATCTCTATTACAAAAGTTTATCAAGAAA	6213451	6213953	AT1G11655
1109	4013	TCTCATCTTCTTCGTTCCTCGTTCGAGAAGTCATCGGAGGTCCTTCGAAGTTTCTGATCATCGGTATAGTCTTCTTCATCATTTTCTTCTTCTTATTGTTTGATTAGATTTATCCTTAACGAGCACAAAATTCATAATGCGTATATATATATACCTAAGATCTCTTATTGTTGATTTGCTAGAAAAATCTAAACCATAGAGAAGAAATTTCTGATTTCGTTTAGTGTTAACGATCCTGTTAGGATTTTAGTGCGCATTCTTGTGAAGTTGATCTTGGTTGTATCAAATTTGTTGAATGTTTGCGTTGTTTCTCAGATTGTTTCGGGTCGTGTTCTTACTTTCTATGGATACATGGATTAAAAATCTATGGTGCATTGTTTCGATTCCTTTTTAATCAGTAGATTCTCTTACTGTTTGAGATTGGTTGATTTAATTGTGGTTCTGGTTTCCCATATGCAGAGATTCTTTTCTTCCTTTGAGCTAGACGAAATCAGGTAATTGAGGTTTGTTAAAATGAGTGTAGTGGGATTTGATGTTGGGAATGAGAACTGTGTTATCGCAGTTGCAAAGCAACGAGGGATCGACGTTTTGTTGAACGATGAATCGAACCGAGAAAATCCTGCTATGGTTTCCTTTGGTGAGAAGCAGAGATTCATGGGTGCTGCTGCTGCTGCCTCTGCTACTATGCATCCCAAGTCAACCATTTCTCAGTTAAAGAGATTGATCGGTAGGAAATTCAGGGAGCCTGATGTTCAGAATGATCTGAGGTTGTTTCCTTTTGAAACTTCTGAAGACTCTGATGGTGGAATTCAAATTCGGCTTCGGTATATGGGTGAGATACAGAGCTTCAGTCCGGTGCAGATATTAGGCATGTTGCTTTCACATTTGAAGCAGATTGCAGAGAAGAGTCTCAAAACGCCTGTTTCAGACTGTGTCATTGGGATTCCATCCTACTTTACAAACTCACAAAGACTTGCCTATTTGGATGCTGCAGCCATTGCTGGCCTGAGGCCATTGAGATTGATGCATGATTCTACCGCCACTGCACTTGGATATGGTATATACAAGACAGATTTGGTAGCTAACTCGAGCCCTACTTACATTGTGTTTATCGATATCGGTCACTGTGATACACAAGTGTGTGTGGCATCGTTTGAGTCTGGAAGCATGAGAGTCCGTTCTCATGCTTTTGATAGAAACTTGGGCGGGAGAGATTTTGATGAGGTTCTCTTCAACCACTTTGCCCTTGAATTTAAGGAGAAATACAACATAGATGTATATACAAATACCAAGGCGTGTGTTAGGTTAAGGGCATCGTGTGAGAAAGTTAAAAAGGTCTTGAGTGCAAATGCTGAGGCACAGCTGAATATTGAATGTCTGATGGAGGAGAAGGACGTGAGGAGCTTCATCAAGAGAGAAGAGTTTGAGCAGTTGTCAGCAGGCTTGTTGGAGAGATTAATTGTACCGTGTCAAAAGGCTTTGGCTGACTCTGGTCTAAGTTTGGATCAAATCCACTCTGTGGAGCTAGTTGGTTCAGGGTCCCGCATTCCAGCTATATCTAAGATGCTAAGCTCGTTGTTTAAGAGGGAGCTAGGCAGGACTGTGAATGCAAGTGAGTGCGTAGCTCGAGGATGTGCGCTTCAATGTGCAATGCTCAGTCCAGTTTTTCGAGTTAGAGATTATGAGGTACGCTCTTCTCTATATGTGAAAATACTCTTGCTTACTTCTCATTTCTTTTTGAGTATCGTGTGTATTAAATACATGATGGCAGTTATACATTTACGGATTTATTTTCTATAAATGGTGATGTGTCTTTTGTTTATGCTTCCCTATTTCCAGGTTCAAGATTCTTACCCTTTCGCAATCGGCTTTTCATCTGATAAAGGTCCCATAAACACACCATCGAATGAATTGCTCTTTCCGAAAGGCCAGATCTTCCCAAGTGTAAAGGTTCTTACTCTACATAGGGAAAACACTTTCCAGTTGGAAGCCTTTTATGCAAACCATAATGAACTATCACCAGATATACCAACACAGATAAGCAGTTTTATGGTATGATATCTTTCAGGCTTCCCTTATTCAGATATATATTCAGTCTTTAGAGTTCTGATTACGCATTGGATGGTTATGCCACTATTGGGCACTGCATATTTTATGGAAAGTTAATTTTGCTGTGTATGTTTTGTTAGATTGGGCCTTTTCATATATCGCACGGAGAAGCGGCACGTGTCAAAGTAAGAGTTCAGCTAAATCTCCACGGGATTGTCACGATTGATTCAGCTACGGTGAGTACAATCTCATCAGTCCTCTCCAGATATGATTTCCTTTGTGTGTCTCGCTAGCTTGAGTCTAAACTTTCCGTTTCTGAACAGCTAATAGAATATCATAAGGAGAATATAACTTCTGAAGAGATGATATCTGAAGAGAATCATCAATCTTCTGCTATGAAGGATGGCTCTTTGGACCCTTCGTCAGGTTCTATTGTAAGTATAGTTTAACACCTTATAAAGAAATACAGTTGCATAGCAAAAAGGCTGCAAGGCCGAGATAGAAAAAGCTGTGATTAAATTCTGAAACAATGAAATGATTGATCTGAGGATTCTCCAAAGAAAAAGTCCTGACAATAGTTTCTCTTGTGTAGGGTAATGAGCCTAAGGCTATCAAAAGAATGGAAATTCCAGTTGTTGCGAACGTGTCTGGTGCATTGACGAAGGATGAGTTATCGGAGGCCAAACAGAGAGAGAACTCTTTAGTGGAGCAAGATCTGAAGATGGAATCGACAAAGGATAAGAAAAATGCTCTTGAATCTTTTGTCTATGAGATGCGTGATAAGGTACTCATCTGGGTTTAGTAGACTCAAAGCTTTCCCTTTAGATTTCAGTAAAAAATGTTTGTTCCCTCTTCAATATTTAATCACTTCCAAGAATTAACAATGTGTATACGAGCAGATGTTAAATACATATCGGAACACTGCAACCGAGTCAGAACGGGAATGCATAGCTAGAAATCTTCAGGAAACAGAGGAATGGCTATATGAAGATGGTGATGATGAATCTGAAAATGCGTACATCGAGAAGTTGAATGATGTCAAAAAGGTTACTCTCTCAAAGTTTGCAATATAAAGGTTAAGTCTATGTGGATAACATTGTCCTAATTGATGGCTTATGTTTCTGAGCAGCTCATCGATCCTATTGAAAACCGGTTCAAAGATGGAGAAGAGCGAGTTCAAGCATCAAAAGATCTTCTGAAAACTATTGCAGATAACCGAATGGCTGCAGAGTCTCTTCCTCCTCCAAGAAAGAATGCGGTTTGGTTCTAAACTACTAACATAAGTCTCACTCTGTTGGCAATAATATATCTTATAAGATGGACAAAGTTTGTTGTCTAGTTGGCTATATAATTGAGATTATATAACCATGATGTTTTTTTCGTTTTCAGGTTCTCGATGAATGCCATAAAGCTGAGAGGTGGCTCCACGAGAAAACCACAGAACAGGAATCTTTACCCAAAGACGCTAATCCAGAGCTGCAATCTGCTGAAATCAGGAGAAAAGCTGATGCTCTAAACGCGTAAATCTAATCTTTCCCTCTCTTTCTACTCTTCAAGCCATCTTCATTCTTCACATTTCTACTGCAAAAACTTTGGTCATAATTGATGAAACCTATCCGGATATAAACTGATGAAAGGATTGTGAATGTGTTTCAGGACATGCAAGTACATTGGGAAATCAAACTCTCCCCCCGCGAAACCGGAACATAACGGATCATACGGAAGTAGAAAATCAGATGATATGGAGCTTGATTGATTGTTCTTCTTTCTCTTATAGTCTAAATTTTGAATCTTTTATTCTACATGGGGCAAACAAAAAAAAAAACAATAAACAATCTCACTGTGTATCTCTCATGATGGGTGATTTGAAACGATTATTCTCGAGGTTGATTTTTCAGATTTTGTTTTTTTTTCCTATGGTGAATCCCTTTTTATTTAATCTTTAACCACTTTTATATTTAAAA	6217064	6221076	AT1G11660
1110	3415	GGACCATAACACCCATTTTTCATTATCTGATTTATTTCATACAAGAAACGATTACAACAAATTCACTCTTCCATACAATACAACATTTTTTTCAATATATCATTCTCACTTCTCAATATTTTCTCTTACAAAAATAGATGTACATTGGCATCCTTCTCTTCACTCTAACCCCCTCAGAAAACAATCGATTTTCCAATTCATTAATCAAGAGATTCGCATATCTCTTGAATAACTAACTAGGGTTTTATCCATTTAAAAATCATTTTGGGGAAAACCAAAAATTATTTATATAATTGATCTTTGAATCTCCCCAAGCTAATTTTTTCTTTTTTTTGAAAAAAAAATCAATTTATTTATTTTATTGCTTAAGAAGCGGAGATGTGTCCTCCCACTGGTCCAATCGTCTCGAAGCCTTCTCCACCTGAATTTGAAAACCAAAATAAAAATGAAAATCATCAATAAAAAAATATTACCCAAAAATAAAACATATAATTGTCGTATTTTAAAAAAAAAATATAAATGATAATTAGTAATATACCTCTTTATCCCAATCGGTTCGGAATGTGACAATGACCAAGATAATAGTTTGCATGAGTGTGCCACCAATCATCCCTGTCCATATTCCCTGCACCAAATCAAACCATTCATTTTATAAGTCTCATCTTTATACACCAACCAATTATTAATCGTTGATTAGAATATAAATCATGTAAGATGAAATTTACCCTAGCTCCCATATCATAGGTGAAACCAAGAACATAACCAATCGGAATCCCCACAATGTAATAACATCCAATGTTAACGTAAGCTACATATGCTTGCCATCCACATCCAACGGCCACACCTGATTTAATAAATTTTGTCATTAATCATTTATTCACAACTAATCAATTATTGCATTTTTTTTGTATTAGTTTTTGTTATTAATTTCTACCAGATAAAACAGGTTGAACTCCATTGAGAACTATGGTAATGGCTAAGAAAGGAGAGAGCTCGGCGACGGCTTCCGCAACCGCTGGACTATCCGTAAAAATGTAACTGATGACATGTCGCCACGAGAGGATCACGATGGCTTCAAACAATGACAGTAAAAATGACACTCCTGTAGTTACCGCGGTTGAAAATGCTGCTGATCTTGGATTTCCAGCACCTAATTCGTTACTAACTCTCACACTGTAGTAAAAATAAAATTAATGTTTAGCTTATGCTATTATATTATTACCTCTAGCATAAAAAAAAATGTTCTTAAAACGTTTTCATTTATTTATTACCAACCTGGCAGCTGCGTTGAATCCAACTGACACCATGAACGACATTGCAGAGATTGACATGCTGCAAATAAAAACAAATTAAGTAAGATAAGTTAGAATAAGAAATTATATATTATGGCCAAGTCGTAAGAACTAGTTAGTAATAAACTTTTTGTCTCTAGTGAAAGAGTCAATAATGCACACTTTAATAATCATGGTTGTAAAACAAGTCGCTTAAATAAACTAATAACTTGTGGTCTCGGAGTAATCAACACTTCATGAGTTTTCCCAGGCACAGAAGTGCATGCCGTTGATTATCAAGGAAAACGACGCGCAGTTTGCGCTTACAAGAAACGTCAAAAAAACACTGCAATTTGACTTTAACGGAAAGGTTAAAAAGGAAAAACGTGGCGAGTTATAATTCCTGCTTACTAGTCATAGTACGACGACAAATTATTGCTGCTGAGTAACGTGACTTTCGTTTATCAAAAAGGAGATTCCCGAAAACTAGCCAAAAGTCGAAAGGTTTTGATCGGACAAATGATAAACAGTACAGTACCATTATTAATCATGTGTTCATGTTCAGATTCACTGTTCTTCAATTTTATATTAAAAATGAACAAATCATCCACTTTTTTGGTTTTTCTAATTTCACAATCAAAGCTACATTTCATGGAAGAAACTAAAGTTTTGGAACTATTCAAAGATTTTAATATTACTTACCAAAAAAGAAGGTTATCTATTTTCGGCTGTTAGTGTTTTCATGTGTAATATTTTTACTTTTCTTTTTTTCTTGGCATATGATGGGTATTAGTACTTCATAAGGTAAAATATTGACCGAGTAAAATGTAAAAGGAAAATTACCAGATTGCTAGAGAATCCAAAGCAAGTTCAGGGTCTTTAAGAAGTCCGGCGAGGAGAACAAGAATCTGAGAGTACCAAGATTCAAGGCAGAGCATGACGGCGGAAGCTGCGGATAACTGGAAAAAGTCCCAAAGACCATCAAAAGCTTTCCAACTAAAACCATCCCAAGTCCGGCGACATCTTGGACTTATCTTAATGTAAATAATCTGAGCGAGGACAATGATCCACCACGAGAGACTATGAACAACGGAGAGACCAAGTAAGCCCCAACCAAACTTAAAGACAGAGAGCCAAGAGAGGATTAAGTGGATGACTAGTGTTGCGGCTGAGATATAAGCACTCGGCGTGACGATGCTTTGCGACTGGAGAAACTTTTGGATGGGGAAGTTGACGGCGTAAGCGAAGATCATTGGGATCATACCGTAGACGAATACTGATGCCACTGATGCTACGTCAGCTGGCTCGCCTAAGGAAATGAGGAGAGGTTTTGAGAAGATGAAGAGTAAAGTCATTGGAAGTCCGGTTATGACAAGAACAATCGTGGATCTTTGTAAGTAGACTCCAAGCATGTCGTATCTATGAGCTCCATGCGCTTGCCCACATAATGTCTCCACTGCACTTCCCATTCCAAGCTATGTCACCGGCCATTAAAAAAACAAAGATTAGATTCTGAAGACCAAAGAGAAGACTTTATTTTTTTTGGTATGAAATAGAAGACTTTATTCATTTTAAAGATTAGACTAGATTCTGAAGAACATAAACATCAACTTGTATTTGATCATTTCATCGGATCCGTTTAGTAGTATTTGTGTTTTATGGATATTTTTGATGTGATTTGAAGTTTTGTATAGCTGAAATTAGTTTTTTTAAGAGAAATGAAAATGTAAAGTACCATGAGACCAAGAGTGAACATATTGAAACCGCTGTTTCCTAGAGAAGCGGCAGCGAGTTGCATACTTCCCAAACGACCAGCGAAGATACGAGTGAGCATAGACATGCCATTGTTGATGACGTAGACAAAGATCGCCGGAGCCGCCAAGTGGAAAAGGTACTTCATCTCGATCAACGACGCAAGGTAGATCCGCCGAAAATATGACAAGTGTGTGTCCGTTAATACACTCTCCATCCTGAAGTCAGCTTCTGATTTTGTTGACTCCAGTAACGGTTGCTGAAGGTTGTTCACGGCGGTGGTCGCTTCCGAACCCATTTTTTTTTTAAATATCCAAAAAGAAAACAAATATTTATGAAAAAATAAAAACAAAACTTCGTCTCTCTCTCTATCTCTATCTTCGTTTAAGTCT	6221474	6224888	AT1G11670
1111	2254	GTTAAAAGAGTAAATTCAGGTGAGAGAAATCAGCTTCAAGCTTAAGAGAGCTTCGAAAGCGAAAGCGACGATTTCTTCTCCATCGTGAGAGCAAATCTCCAGAGCCGTTTTCTCTTCTTCTTCTTCCTCCTCGCGCCGTCTCTGAAACTCCATCATCGTATCAATCAAATTGCTTCCTCCTCCAAAGTAAGCTTCTTTTCGATTCTCAACCAATCATAGTAGTAGTGTGCTTCTCTCTTATCCTCTGTTTTCTAAGTTTTGTATCAATCTCCACATAGCTTTTCTCGTTCTATTATCGTAGAAACTCTTAAACTATAGATTAGATCACTCACGATTCAATCATAATCAATCTGGATCTGAATCTAATTACGCATCGTGATTCAAAATTTGTGTTTTTTTGTGTGTGTGTGACAGTTGAAAAACAATGGAATTGGATTCGGAGAACAAATTGTTGAAGACGGGTTTGGTTATAGTGGCGACACTTGTTATAGCCAAACTCATCTTCTCTTTCTTCACTTCTGATTCTAAGAAGAAGCGTCTTCCTCCTACTCTTAAAGCTTGGCCTCCATTGGTTGGAAGTCTTATCAAATTCTTGAAAGGACCTATTATTATGCTTAGAGAGGAATACCCTAAGCTTGGAAGTGTGTTTACTGTTAATCTTGTTCACAAAAAGATTACTTTTCTTATTGGTCCTGAAGTCTCTGCTCATTTTTTCAAAGCTTCTGAATCTGATCTTAGTCAGCAGGAAGTGTATCAGTTCAATGTCCCTACTTTTGGTCCTGGAGTTGTTTTCGATGTTGATTATTCTGTTCGTCAGGAGCAGTTTCGGTTCTTCACTGAGGCACTTAGAGTTAACAAGTTGAAGGGTTATGTGGATATGATGGTTACTGAAGCTGAGGTAAAGAAATTTGGACTTTTTAGCTTGTACTTGTGATGTATGAGTTTAGGTTCACTTTTCATGCTTCTGCTTCGTTATACTCACATACAACATATACTCTGATTGATCTTTAACGGTATAATCTTCCAGTGAGTAGGTGTTGTGTGCATTTATTGGTAGTTTCATTTATAAATACTTGTCCTTGTTCTTGGCAGGATTACTTCTCTAAATGGGGAGAGAGTGGTGAAGTTGATATTAAGGTTGAGCTAGAGAGGCTCATCATCTTGACTGCAAGTAGATGTTTACTGGGTCGAGAAGTTCGTGATCAGCTTTTTGATGATGTCTCTGCTTTGTTCCATGACCTTGACAATGGAATGCTTCCCATCAGTGTTCTCTTCCCATATCTCCCAATTCCAGCTCACCGCCGTCGTGACCGTGCCCGAGAAAAGCTTTCGGAGATTTTCGCAAAAATCATTGGGTCGAGAAAACGCTCTGGAAAAACAGAGAACGACATGCTGCAGTGTTTCATCGAATCAAAGTACAAAGATGGTAGACAGACAACCGAATCTGAAGTCACTGGTTTGCTCATTGCTGCTCTGTTTGCAGGACAACACACGAGCTCTATCACTTCCACCTGGACCGGTGCTTATCTGATGCGATACAAAGAGTACTTCTCAGCTGCTCTTGATGAGCAGAAGAACCTGATTGCGAAACATGGAGACAAGATCGATCATGATATCTTATCCGAGATGGATGTTCTCTACCGCTGCATTAAGGAAGCGTTGAGGCTTCACCCTCCACTCATCATGTTAATGAGAGCCTCGCACAGTGATTTCAGCGTGACAGCTCGGGATGGAAAAACTTACGATATCCCAAAGGGTCACATCGTTGCAACCTCCCCTGCATTTGCCAACCGCTTACCGCACATCTTCAAAGACCCCGACACCTACGACCCAGAAAGATTCTCCCCTGGAAGAGAAGAGGACAAAGCCGCAGGGGCATTCTCGTACATTGCATTCGGAGGGGGAAGGCACGGGTGCCTTGGAGAGCCGTTTGCTTACCTGCAGATCAAAGCCATATGGAGTCATTTGTTGAGGAACTTCGAGCTTGAGCTAGTTTCACCGTTCCCTGAGATTGACTGGAACGCTATGGTGGTTGGAGTTAAAGGCAATGTGATGGTGCGTTACAAGAGGCGCCAGCTTTCTTAAAGACAAGTTTAAGGTTATTGCAGCTTTGGATTTTTCTCTCTGGTTTCTGCTTTGCTTTTGTCCCTCTCTGGTTTTAGTTTTGTTGTTGAATAATTCTTCTGTTTTTATAAACTGTTGTTACTCTTTAATTGACATTTATTTTTAAGCTTCCTAAGTTTGTTGGTTCTGC	6225847	6228100	AT1G11680
1112	198	TCAATGTAAATGCAGATGTATGTTATGTATTCGATTTATATGCCCCCAAAAAATGGTTAAATCTTGATTATTATCGTGTCCCTTATGAACGTTTTCTTCTCTCGCATTGCCAACGTTACGGATCAACTCTCTCTTCATCGCCCAAAAGAACACATCTCCTCCCACCAGAGACAACAACGGCCACCTTTGTTCCGTCAT	6228546	6228743	AT1G11684
1113	744	ATGGAGAGCATAACGGAGTGGGACTTGGGATCACTTCGAACGTATTACTCCGTTGAACCTAGTGAGAACTTTCAAGAAGACGAGTTTTTAGACTTTAACCTCGTTCCTTGTCTTCAAACGGAGCTATGGAAGGCTCAAACGAGAATCAAAGAGCTTGAGGCTGAAAAGTTTAAATCAGAGGAAACTATAAGATGTCTCATCAGAAACCAAAGAAATGAGAAAGAAGAAACCACTAATCCATTTGTTGATTACTTGAAGGAAAAGTTAAGCAAAGAGAGGGAAGAAAAGAAAAGAGTTAAAGCTGAGAATTCTAGGTTAAAGAAGAAGATTTTGGATATGGAGTCATCAGTAAATCGGTTGAGAAGAGAAAGAGATACAATGGAGAAGGTGTGCGAGGAACTGGTGACGAGGATCGATGAATTGAAGGTGAATACAAGGAGGGTGTGGGACGAAACGGAGGAGGAGAGGCAGATGTTGCAGATGGCTGAGATGTGGAGGGAGGAAAGGGTTAGGGTTAAGTTCATGGATGCAAAACTTGCCTTGCAAGAAAAGTATGAGGAGATGAATTTGTTTGTGGTCGAGTTAGAGAAGTGTTTGGAGACGGCTAGAGAAGTAGGGGGAATTGAGGAGAAGAGGTTAAGACATGGTGAAGGTTTGATAAAGATGGCGAAATCTATGGAAGTTGTAGACAGTAAGATTGATTTTGAGAGATTTGAGTTTGTGTCTGATGAAGGTAATGTTTAA	6231049	6231792	AT1G11690
1114	877	ATAGCGAAATCTCTAATTACTTAATCTCTGAATGCTTAAGATAATAACTATAATCTAAGAGTAATTAATTAAACGATAAGTGGTTAAATTTGTTGAGGTTAAAAGTGAAGCTTCAATGGCAAGAGGTCGAAAGCTGACGATGAGCCAGAGCGAGAGGTACCTAGGAAGCAGCTATAGTTACGGTGACAGTAACGGAAACTCCGCCACCGACGAATCAGAGCTCACGGAGGAGGACATCTGGTCACACGCCGTCGATCACAGCCCGGAGATGCTGGAATCTCATGGAGCGTGGAACACACGCGATGCTGTGGTGAGGAATGGGCGCGTGGGTGGTGGTTTGTCGCTGGCGTTTGAGGACGCGTCATCTTCGCCGAGGATCGTGCACCAGATACGTGGCGGAGGAGAAGGAGGAGGAGGTGGTGGAGGAGGAGGAAGAGTTGAGAGGCAGTTGGCGTCGTCGGCTCCGGTGAACGTGCCGGATTGGAGTAAGATATACCGAGTCAACTCGGTTGAGTCGATACACGAGTCTGATGAAGAGGAGGAGGAAGATTCCGGGATGATGATGCCGCCGCATGAGTACTTGGCGAAGAGCCAACAGCGACGGAGCAGAAAATCTGGCGGCGGTGGCTCGGTGTTTGAAGGAGTTGGAAGAACTCTTAAAGGACGAGAATTAAGGCGCGTTCGAGACGCGATTTGGAGCCAAACAGGGTTCTACGGCTAAGTTAGTAATATAAAATTTGAAAGAAAAAAAAAACAATATAAAACTTCAACATAAAAACTTTGGAAAATATTTTGCTTATTTTGTCAGTTTAGAGTTAATTTTGCAACTTTCTTGAATCCCAAGCTTGAGATGTATAAGATTTATATATTGCTTCCC	6233252	6234128	AT1G11700
1115	2646	CTCTCTGCCGCCGTCGCCGTCACCAGAGTTACTCATCGTGGTTTGTCAAACGCTAGCGAGGCTCATGTATCGGACGATCATGCCTTCGAATTCTACGTTTAAAGACCTCTGTCTAGATTTAGGGGTTTTGCTTCTAGGGTTTATCGTTATCTGAGGTTTTTCTGTGTACCGTATGTTCGGTCACGTTTTCTCCAGAAGAACGAGCTTCCTGGTACGTTGCTTTCACGTTGCTAAGAAATTCTCGAATCCTGAGCCGGAAGATATTCTCTTTAGTGCTCTCTGTTTGAATTTAAGACAGAGAAGATGGAACACTCTTCATCAATTCTCCTCGAGTCTCACAAATCCGTTGATAAGTCGAGTTCTTCGCGAGTTTCGAAGCTCGCCGAAGTTAGCTCTAGAGTTCTACAATTGGGTTTTAAGGAGTAACACTGTGGCTAAGTCTGAGAATCGATTCGAAGCCTCTTGTGTGATGATTCATTTGCTGGTTGGTTCGAGAAGATTTGATGATGCTTTATCAATAATGGCGAATTTGATGTCTGTAGAAGGTGAAAAGTTGAGTCCTTTACATGTTTTGTCGGGTTTGATTCGAAGTTACCAAGCTTGTGGTTCGAGTCCTGATGTGTTTGATTCATTGGTTAGAGCTTGTACACAGAATGGTGATGCGCAAGGAGCTTATGAAGTGATTGAGCAGACGAGAGCAGAAGGTTTTTGTGTTTCTGTTCATGCGTTGAATAATTTTATGGGTTGTTTATTGAATGTGAATGAGATTGATAGGTTTTGGAAGGTTTACAAGGAAATGGATTCTTTAGGGTATGTTGAGAATGTGAATACATTTAATCTGGTTATATATTCGTTTTGTAAGGAGAGTAAGTTGTTTGAAGCGTTATCTGTGTTTTACCGGATGTTGAAATGTGGGGTTTGGCCTAATGTTGTTAGCTTTAATATGATGATTGATGGAGCTTGTAAGACGGGTGATATGAGATTTGCCTTGCAGCTTTTAGGGAAGATGGGAATGATGTCTGGAAACTTTGTTTCACCTAATGCTGTGACGTACAATTCTGTTATCAACGGGTTTTGCAAGGCCGGGAGATTGGATTTGGCGGAAAGAATCCGTGGTGACATGGTCAAATCAGGTGTTGATTGCAATGAAAGAACCTATGGAGCTTTGGTGGATGCGTATGGTAGAGCTGGAAGCTCAGATGAAGCCTTAAGGTTGTGTGATGAGATGACGAGTAAGGGACTTGTGGTAAATACAGTTATCTATAACTCTATTGTTTATTGGCTGTTTATGGAAGGTGACATAGAAGGAGCTATGTCTGTGTTGCGTGATATGAATAGTAAAAATATGCAAATTGATCGATTTACTCAAGCCATTGTTGTCAGAGGTCTATGCAGAAACGGATATGTAAAGGAAGCTGTTGAGTTTCAGAGACAGATTTCAGAGAAGAAGCTCGTGGAAGATATAGTTTGTCACAACACGCTTATGCACCATTTTGTAAGGGATAAAAAGCTGGCGTGTGCTGATCAGATTCTAGGGAGTATGTTGGTTCAAGGTTTGAGTCTCGATGCGATTTCGTTTGGTACTTTGATTGATGGATACCTAAAGGAAGGTAAGTTGGAAAGAGCTCTCGAGATATATGATGGTATGATCAAGATGAATAAAACATCGAATCTTGTGATTTACAATTCAATTGTGAATGGATTAAGTAAAAGAGGAATGGCTGGTGCAGCTGAAGCAGTTGTGAACGCTATGGAAATCAAGGACATTGTAACTTACAACACGCTGTTGAACGAGTCTCTCAAAACCGGGAATGTCGAAGAAGCTGACGATATCTTATCTAAAATGCAGAAACAGGACGGTGAGAAATCGGTTAGTCTTGTGACTTTCAACATTATGATCAATCACTTATGCAAGTTTGGTTCTTATGAGAAAGCGAAGGAAGTTTTGAAGTTTATGGTTGAAAGAGGTGTTGTTCCGGATTCTATAACATATGGAACTTTGATTACATCGTTTAGTAAGCATCGCAGTCAAGAAAAAGTCGTTGAGCTTCATGATTACTTGATTCTTCAAGGAGTTACACCTCATGAACATATATATCTATCTATAGTTCGTCCTCTTCTTGATAGAGAAAATGGAAGGCCTTAGTCAACAAAGCCAATGAAAGCTTGTTTCAGTTTTAGGAAGAAACTACTGAACTGTCCAGAGGGTTTGTTTTGGAGGTACGGTACGGATCAGATTCGTATCCTGTTCGTACACGTGGACCCTTGGACGATTCTTTGTAATCAACGGTCAGTGTTGGAAACAGGATCGCTTGACGTGGACCTGTAAAGCGGGGATTGTCTGACACGTGGCGCTAATGCACCGGCCAAACAATTTGGTTGTCACGAGCTATTACGATACTTTCCACGTGATTTGTTTAAGATTAGCCGTCCAGATTATGTAATGTTGGTAGACACCGTAAGGAATATAATCTGAGAAGCAGACGAATATTATTTTCCACATTATACAAACAAATGGCTGCGTGTGAGAGACTGCGATTGTAAAATCTGGTGTTGTTATTTTGCTAGATGTCAACAAATCAGAGCACCATTGGTTTAATTTCATGAATAAAAGCCACTGTTATGATAAATATAATAATATTAATC	6235546	6238191	AT1G11710
1116	5492	CTCCATCTCGTCTCTCTTTCTGTCTTCTTCTTTCTTCGGCAGCTATGGAAGTGTGTTGGCAGATACAGAGACCAGCGAGTCTCAGACCGGGTTTTCAGGAAAAGGGTCGGGTCAAGATCAATACTTTTTCTGTTGGGTTTTTTCCTCGCTCCATTTCTAGTGTAAATCTCTTTTGTTTCTTCTCGTCTCAATTTTTTTCGCTGATATGTTTGTATATCTCTTTAGATTCTACTTATCGGGAATTTAAGTGTAAAGTGTTCTACTTTTTCATAGTGAGATCGCCTTTTCGATTAGTATATCTTTAATTGAATCAATGTACTATTTTTAAATAAGATTCAACTCTGGTAGGGTCTCTGGATTGGGATTCTCATGTTAGAACCTCGTTTGAAATTGGTAAGAGTATAGGAATTGACTTAATTTCTCTAGGAAATGTTCAATTTCTTCTGGTCAAAATCGTCACCTCATTGAGAATACCAACTCGAGGGGAGAGAAATGATTTTGGGGACTATGAGCTAGAAGTAAGAGTCAGCTGAAGATTCACAGTAGAATGAAAATGTCTCATCTTTTATAGTTTGATTTTAATATCCACCTTGTTTTACTTATAGTGTGATTAGTTTAGGTGTTCTTGGAGATGAAAATGTCTCATTCAATATGGTTTTGATTTATAAATGGCTAATATTCTTCTTGTTTATTGCTGGTGTGGCTAGTTTATGTATTTGTTAGAGCTTGTGAACCAGGTGACTGAACAGTTTTATAATCGATTTCTAACCATCAGACATGTTTGGCTTTCAGATTGCTTCATTGGAAAGTCAATACAAATCAAATGGGTTTCTGCATCAGATCACGGCAAGTGCAGGTTAAGAATCTGTGATAACCTTTCATTGTGATTACTGATTCAGTCCTTTTGATGATTTCTTATTTTCTTAACCAAGACTTTTCAAGGAAGAAGCAAGGAAGAATGGCTGCTTCAGGACCAAAAAGCTCAGGTCCCAGAGGTTTTGGGCGACGAACAACAGTAGGAAGTGCTCAGAAAAGAACTCAGAAGAAGAATGGTGAAAAAGATAGTAATGCCACTTCTACAGCAACAAACGAGGTTTCAGGGATTAGTAAGTTGCCCGCAGCTAAAGTGGATGTACAGAAGCAAAGCTCTGTTGTTTTGAATGAGAGAAATGTGTTAGATAGGTCGGATATTGAGGATGGAAGTGATCGTTTGGACAAGAAAACAACCGATGATGATGATTTGTTAGAACAAAAGTTAAAACTTGAAAGAGAGAATCTTCGTAGGAAGGAAATAGAAACGCTTGCAGCGGAAAATTTGGCGAGAGGTGATAGAATGTTTGTGTATCCCGTTATTGTGAAACCTGATGAAGACATAGAAGTGTTTCTCAACAGGAATCTGTCGACTCTGAATAACGAACCCGATGTTTTGATCATGGGGGCGTTTAACGAATGGAGATGGAAGTCTTTCACAAGGAGATTGGAAAAGACCTGGATCCATGAAGATTGGTTGTCATGTCTCCTTCATATCCCCAAAGAAGCGTATAAGATGGACTTCGTGTTTTTCAATGGGCAAAGTGTATATGACAACAATGACTCAAAAGATTTTTGTGTAGAGATAAAAGGTGGGATGGATAAAGTTGACTTTGAGAATTTTCTTCTAGAAGAGAAACTGCGAGAGCAAGAGAAGTTAGCCAAGGAAGAAGCTGAGAGGGAGAGGCAAAAAGAAGAGAAGAGAAGAATCGAAGCTCAAAAGGCTGCAATTGAAGCTGATAGAGCACAAGCAAAGGCGGAGACTCAGAAGAGACGTGAATTGCTTCAACCGGCTATTAAGAAAGCTGTAGTCTCGGCTGAGAATGTTTGGTACATTGAGCCGAGTGATTTCAAGGCTGAAGATACAGTGAAGCTATATTACAATAAAAGGTCAGGTCCTCTGACTAATTCCAAAGAACTGTGGTTACATGGAGGGTTTAATAATTGGGTTGATGGATTATCTATCGTTGTAAAGCTTGTTAATGCTGAGTTAAAGGATGTTGATCCAAAGAGCGGAAATTGGTGGTTCGCTGAAGGTATATATGTGAAGCTTTTTTATCTTTTTGAACGAACCTGCTTTTTTTTTATACATTTTTGTGGTAACATATCCTTTAACTGCCATTTGATTTATTGATCTTTTTCATTTCAATATGCAGTTGTAGTGCCTGGCGGTGCACTAGTCATTGACTGGGTCTTTGCTGATGGACCACCTAAAGGAGCGTTTCTGTATGACAATAATGGTTACCAAGACTTCCACGCACTTGTTCCTCAAAAACTTCCTGAAGAACTTTACTGGTTAGAGGAAGAAAATATGATTTTTAGAAAACTTCAGGAGGATAGGCGGTTAAAAGAGGAAGTTATGCGTGCCAAGGTCAGTGTTCAATGCATGTAAAAGAAATACCAGCTTATCCTCTTTACTATATTATTTGCATTCCTGTCAAATCTCTTTCTTGACTACATTGGTTTACATGTCTTCATCCTCAATTTTTATTGGCAGATGGAAAAAACAGCTCGCTTGAAAGCTGAAACTAAGGAAAGAACACTGAAAAAGTTTCTGCTATCCCAGAAAGACGTGGTTTACACCGAGCCTCTAGAGATTCAAGCAGGAAACCCTGTGACTGTATTGTACAATCCTGCAAACACGGTTTTGAATGGAAAACCTGAAGTTTGGTTTAGAGGCTCTTTTAATCGTTGGACTCACCGCTTGGGCCCTTTGCCACCTCAGAAAATGGAAGCAACAGATGATGAAAGCTCACATGTGAAGACTACGGGTACGATTTCAGTTGTACAGGTTTCCATTCTGGAGACTGTTACATGATATGTGACTAATGTTTCTCTTCTTCTTTTTTCCAGCTAAGGTCCCATTGGATGCTTACATGATGGACTTTGTGTTCTCTGAGAAAGAGGATGGCGGAATATTTGATAACAAAAATGGTCTGGATTACCATTTACCAGTCGTGGGAGGTATTTCAAAGGAACCACCATTGCACATTGTTCATATTGCTGTTGAAATGGCACCCATCGCAAAGGTAACCGTAAGATGTGAGGTTGGCCTTTAAAAGCATTGTATAAATATATCCTAAGTTTTTGTATATCTATTACATGCAGGTTGGTGGCCTAGGTGATGTTGTCACTAGTCTATCTCGCGCTGTTCAAGAATTAAACCATAATGTGGATATAGTTTTTCCAAAGTATGATTGCATAAAGCACAATTTTGTAAGATCAATATCTTCTCATATCTTCCGCTTTCATTTCCCTTTTTTGCTGCTTCTCTCTCTTTGTTCTTAAACTTTGTGAAAATAGGTGAAGGACTTGCAATTTAACAGAAGCTATCACTGGGGAGGAACTGAAATAAAAGTTTGGCATGGAAAAGTAGAAGGCCTTTCGGTTTACTTCTTAGATCCACAAAATGGGTTAGCTTTATGCATATTGCTCTTTAAGCTCTTTCCACATTTCATTCATCATCTCTTGAGGGCATGAAGAAGTTGTTGTCGTTGCTTGACTGTTGCAGATTGTTTCAGCGAGGATGTGTTTACGGTTGTGCAGATGATGCAGGAAGATTCGGTTTCTTCTGTCATGCGGCTCTTGAATTTCTTCTCCAAGGAGGTTTCCATCCAGTAAGTTTACAAGTCCTGCTCTTGTAGAAAAATGGAGAATTCTCAGTGGAAAGTCTTACTAGTATGCTCTAACTAGCGGCTCTAACCCATGGTCTCACCATCTACAGGACATTCTTCACTGTCATGACTGGTCTAGTGCTCCGGTTTCATGGTTATTCAAGGATCATTACACACAGTACGGTTTAATTAAAACCCGTATTGTCTTCACAATTCATAATTTGGAATTTGGAGCGAATGCCATTGGTAAAGCAATGACATTTGCAGACAAAGCCACAACGGTAATTTCTGAAAGCATGCTCCATTTAAGAGATCTGTAATTTCAGAAATATCATTTGTGCTTTTTCTCTGAAGAATCTGAAAATGAGCATGACTCGGTCTGCTCTTAACGTTATACTAGGTTTCACCAACTTATGCTAAGGAAGTTGCTGGAAACTCTGTAATCTCTGCACATTTATACAAATTTCACGGAATTATAAACGGGATTGACCCAGATATATGGGATCCATATAACGATAACTTTATTCCCGTAAGCTTCATCACATCCTCTCCTTTCCTGTCTTTAGATTTCTTTCTACATCTTGTGATGTTTGAACACTTTGTGTGTTTCTTAGGTACCTTATACTTCAGAGAACGTTGTAGAAGGCAAAAGAGCAGCCAAGGAAGAATTGCAAAACAGGCTTGGACTAAAGAGTGCCGATTTTCCAGTAGTAGGAATTATTACGCGCTTAACACACCAGAAGGGAATACATTTGATCAAGCACGCTATTTGGCGTACCTTGGAACGGAATGGACAGGTCCTTTCGAGCCTTATCGACCTTTGAAAAGTCCTGTCATGAACTTTTCACAATCCTTACCGGTTTTCTTGAAAGCAGGTTGTCTTATTAGGTTCAGCTCCAGATCCTCGGATCCAAAATGATTTTGTAAACTTGGCAAACCAATTACATTCTTCTCATGGTGACCGGGCTCGGCTTGTTCTAACCTACGATGAACCTCTTTCCCATTTGGTAGAAAGACAATAACAAACCTTTAGTTGTAGTTCGTTCCTTTATTTGCTGTCGGTATTACTCTTTTAAGTCTTTTTGTGTTTTACTCTCCAGATTTATGCTGGGGCTGACTTTATTCTTGTACCGTCGATATTTGAGCCATGTGGACTGACACAGCTCATAGCCATGAGATACGGCGCTGTTCCTGTTGTTAGAAAAACTGGAGGTAACTGTTTTTGGCTATGGTTAGAATCTTAAGCTTTACCCATTTCACTCAAGACCAAGCTGACTTTACGGTAATGGTTTATCTTTGTCCAACAGGACTCTTTGATACGGTTTTTGATGTTGACCACGATAAAGAAAGGGCACAAGCTCAAGTTCTAGAACCTAATGGTTTCAGCTTCGACGGAGCTGATGCTCCTGGTGTTGATTATGCTCTCAATAGGTAAACCAACCAAAATCTAAACTAAGACTCTCTTTTGATTCGAGCATTATGAACCGATGTTTCTTGTTTCCTTTTGTTCCCAGGGCGATATCGGCGTGGTACGATGGTAGAGAGTGGTTTAACTCGCTGTGCAAGACGGTGATGGAGCAAGACTGGTCATGGAACCGTCCTGCACTTGAGTATCTTGAGCTCTATCACTCTGCACGCAAGTAAGACCAAATAAAATGGAAGCTCTAAGATGAATTCTCTTTGTATGTACAGAAATTAGCTTATGAGACAACTTAGAGAGTTTGATCCTTTCTTCTTCTTTTACATTCCCAAAGCAATATAAAAAACGTGATAGGTCTATGGATTCTGCTTTTGTAATTCTGAATAAATCAAAAGTTAAGCAAAGTTTATACACACACTGTTAGTACT	6239874	6245365	AT1G11720
1117	2641	ATGTCATTCAAGAACAGAGGAGATTACAATTTTACTCCAAGAAATGTAGTTTCTAGAAACTCTGTATTTTTCATGTGCCTCGCAAGTTTCTGCCTTGGAATGTTCTTCACTAACAGGTAAATCTATTACATGAGCCCCATTTTTATTATGTTCGACGATTTCTTATTAAAGTTTGGATATCTCACTGTTCGTGTTTGATTCTAGCTTCTTTTTCTTTCTGGATTTTTAAGTATTTTGTTGTTTCTAATTTCATCTTCTTGGGACTGAATCTATCTTGTGTTTCTCAAAATTTAAGTAGATTTCTTAAGCTTTGAGTTTTGTCGGTGAAGGCATGTTTTTGTTTTTTATCAAGACTACTGGTCTATTTGTGTCCTTGTAGCTTTAGTGAGGAGGAATCAAGAGACACACACAAAAAAAACTATATCTTATACTGCTTATCAGATAGATTTGATCAAATAGTGGAACATTGTAACTTTTGTAGTATTTGATCAATCTCTTTGCTTAATGTATCGTCGGAAGAGGAACAATTGAATAATTTGAATGGCACATTGTCCACAAAGTATGAAAATAACATAGAGATTACTTCTTTTTGTTTCAAAAATCTGTATCACTGAGATAGATAGTGACTTGATCTGAATTTTGGTTCGGATTTGTGTTTGTTTTGATCTCATGGGATAATGATCATCATTATATCAGGATGTGGAATATAGTACCTGAAGCTAGAGGCATATCAAGACTCTCCAAACTAAGCTTAAGTTCCAGTGATTGCGATAAAAAGAATGTAAGATTTCTACGTTTTTGCATCATCAATTCACTTGGAAATTCGATGATACATTGTTTGAACTTGTGTTTCTTTGCAGGTTTTGGACTATGGTAACAACACTATCGGGTAAAACCATTTAGAAATTTGACTAGATGTATCTATGAACAATTACTATGTATGTTTAGTTGATGATGATGTTGTAGAACTCAAAACAAATTGCAGGATCTTAGATAAATCCATTTCAAATTTAGAGATGAAACTAGTAGCTGCTAGAGCTGAACGTGAGTCATTGTCCGGGAAATTTAACATATCCAATGAAGCTAAGAAAAGAAAATACTTCATGGTTATCGGTATTAACACGGCCTTTAGTAGTCGTAAGAGACGTGACTCTGTCCGGTCAACATGGATGCCACAAGGTAAGTCTGTTTCTACTTTTCTTGATTTCTAGTTTAAATTAGTCAGAAATTGTAACTTTTACGGTTTTTAAACTATCATTCAGGAGAGAATCTTAAGAAACTTGAAGAAGAGAAAGGCATCATTGTTCGCTTTGTTATAGGACATAGGTACAAAGGAGAAGTCATGTTCTGTAGTGAGAAACTAAGCATTTATAACTATACTTTACTTTGTGTATACCGACATTTTTATGTTCTTGGAATGTTCTGATTTCAGTGTGTTGTCCCACGGGATTCTTGATAAAGCTATTGAAGCAGAAGAGAAAACACATGGTGATTTCTTGAGACTGGTAAAACTCTGAGCAATTCTCACAAAATTTTCTGTGTTTGGTATTTTCGTGCTACATTTATTCAAAGCTTTAGAAAACAAAACAGGAACATACGGAGGGATACATGAAGTTATCTGCCAAGACAAAGACGTTTTTCGCTACCGCTGTTTCCTTGTGGGATGCAGAATTCTACATCAAAGTTGACGATGACGTTCATGTGAATCTTGGTAAGAAAATCAAAATGTTTCATTTATGTCTTATATATCATCCATCCATTTTGTTTTGATGCCTTGATCCGATTTTTTGCAGCCTCCCTCAAGAAGGCTTTATCCGCACACCAAAACAAGCCTCGGGTTTATGTTGGTTGCATGAAGTCTGGTCCCGTCCTAGCCAGAAAGTAAGTAAAAACCCTACTAAGGTGAGCATTTTTTAGGTACTTAAACAGCGTAAGAGCATCAACCTTTCCGGACTTTCTATACTTCTGGCAAAAAAAAAAACAGGAGTGTGAAGTACCATGAGCCAGAGTATTGGAAGTTTGGAGAAGTCGGGAACAAGTATTTCCGCCACGCCACTGGACAGTTTTATGCTATATCTAAAGATCTAGCTACTTACATACTGATAAACCAGTAAGTTTTTTTCCTAACTTGGTTTTAGCCAGCGGTTTAATGCAGCCAGAATGCTTGGGAAAAACCTCTAACGATCTCTATTTATTTTGTTGAAATAAGGGATTTACTGCATAAGTATGCGAATGAAGATGTTTCGTTGGGATCTTGGTTCATCGGATTGAATGTAGAACATGTTGATGAAAAAAGACTTTGTTGCAGTACTTCTCAAGGTAAAGAGCTTAACAATCCTGGTTTGGTTTAATCCATAGATGTTACCGGTTTTACTCTAAGTTGATTTTAGTATTTTACAACAGAAAAGCTTTTATACTGGTATGAAATATATCAAGGTTTTAGAAATTTCTCTAAGAAAATCATATTCTAAAGCATTATTGTTTCTTTACAGATTGTGAACTAAAAGCAATGATGGGACATGTTTGCGCGGCGTCGTTCGACTGGAAATGCAGCGGAATCTGTCGGTCGGCTGAGAGGATGGCCGACGTTCACGAACGTTGTGGTGAACCTCAAAATGCATTATGGACGTCAAATTCCTGA	6249625	6252265	AT1G11730
1118	117	TGCCATTTTTGGTTTACCGCGTGATATTGGCACGGCTCAATCGAACAACACCGTTCTCCATGAGTTAAGAGGACGACTATTTGATTGAACCGCACTAATATCTCGCGTTACCTTGCA	6253131	6253247	AT1G11735
1119	3771	GAAACAAGTACCCAAAAACACTGAAAAATCAATAAGTAACAGTAATATAGTATACAACTTTATATTCTTTTGCTTCCTTTGGATAGGGATATTATACGGGATCCATCAGACAATTTTTATATTGTGAACATTGAAAAAATTTCAATCCATTCGTGGGATGCACACCATTGGAACTCCAAGATACCATTTAAAAGAATTAAGAATAATAATAGCATAGAAGATTGTGACATTTCAAATAGAAGAAGCAATAGCATGTTTTATATCTATGAAGAAGTAGAATCCTTCTTCTTCCTCTGCACAAGATTCTTCATCCAATTGACACCAATAAATACAACAATCTTGGCTTTGTTAATCCCTGCTTTGGTCTTGCCGGACTTTTTCCCGGTGACGTCTTTTTTGCCGTCAGTTGTCTCCTCCGCAGCCATCACCCCAATTCCTCCGGTCCCCCATTGATCCGCCCAACTAGGTGCTTCACTCGCCATTTTATAATGATCCCAATATCTTATGTACCTATCAGAACATATTAGTTGAAATCGAATAATCTATGAATATATAAGCATGACCAAACAAACAAATACCTCTGATTCTTGGAGCTCTTCTTGGTAAAGACTAAAGAGAGAATGACCGATTTTGGATGAGCAAGATAAGTGGAAATGTGGAGAATGTAGACTAATAGTGGATGGGTTGTCAATCTTTTGTTTTTAATGTAATATAATTATACTATATATTCCCTATTTGCTTGTCGTCTTTTTATCTAAAGCTTTTATTGTTTGATACAAAATGTTTAAATATGATTTTTGGGTTGTCATGGAATGGACTTGCCAACTCAAGTTAGTTCGTTTCCAACTTGCAAAGCAAACGTTGTTTTGGAATCTTTCAACTTTATTTATAACGCATAAGAAGAACCTAATCATACGAAATCATTTTTTATTTTGTAGTTCCATAATTTACTCCACAAAACTTGTTCTATTTTTATAACTCTAAAAGTCCTAATTCCACTTTCTATAATCATGGAAGAAATGTAAAGTTTAAACATAAATCAATGTTTAGGGTATCAAAATGTCTCAAACACCAGTCACTGGAAATATCGCAATTTTTATATGAAAAATCGATCGGATATATATGATAAAATATGCATTTACAAAACCGTCTAAACAAGTTAAAATAGCGAAGGACTTGTAGCCCCTAAACTGTGGTTAATAGACATCAAAATCATCTGTGTAAAATGTTTAGATTAATTATTCATGAGTGACGAGTACTTTGTTTTACAACAAACACAAAAATAAATCACATAGATATGTTAATGATCTAAGTCTAACGCTTAAAATATCGGCTTATAACACTCGCCCCATATTTTGTTCCTCAACAATATGTATTTTGCCAAATTTAAATCCGAATAACAACAACACAATGACAATACTATCACATACTACTAACTACGTATGCATGGTCCCAAGATATTTATCTTTTTGGAAAATTTACTTTAGCGCATCCACATGATAGTGTTATTTTCTTTTTACCTACAAAATAAATGAATAAAATAGCATCATGAGACATATTATTGTTATGAAATGTGATGAAATACTTGTATTTGTGTTCCTTTCTAGTTAGGAAAGATTAATAAGATAAGCGTAGAGAAATGTAGTATTCTATTGTTTAAAAGGAGTTTAGTGAAATATGTTGAAAAGGAAATAGAGGATCTATCCTTGATTAGAAAGATTGAAAGAATGTGCATGAAATTGTCCTATCTATGTATTGATCAGAACTATCAACATCTAAATGACTTCTAGTAGACTCAATAGATCTCTAATTAATGTTACAATTACCTGAATTATCTGAGTTACTAGTCCACTTATACCCTGTTGGTATCGTGAATGGATCCACCACTTGTTCCTCATCCACCAAACGCCGCCGTGAGCTCTTGCCGGTGGCATTGATGTTCAGTCTCAACCAAGAAGGCGTTGAAAACGATGGACGTGAACTTGAGATTCTTCTATCTAATTTTTCATCATCGTGCACGTCATGTTGGTCTTCCATTGCAGCTAATAGATGTTTTGGACTTGAGAGCGGTGTGTAGAATTCATCCAACGGTGGAAGAGCCACGAACTTGCTGAATGTCATGACTACTTTTACTGTTGGGATCACCGGTATGGACAACTAAATACCAAAAAGATGGAAAAAAAATTGATGTGAAAAAGCAAAATCTAAACCGGTTTTGGATTTTTTACGTCCCAACAAACTGTAATCTTTTACTGTTAGTAAAATACCGAATCTCAAATCCGAACCAAACCAAACCATATAAATTTGATAACCTAAAAGCCTAAACCAAATCGTAAACGATTCATTTTGTTCCTCTGACTTTATGAGGAATGTCACATTAGTGCAACTCTAAACATCAACCAATGAAATTACGACACGTCTGATAGAATGTTCATGATACTTAAAATTTCTCATGCAAAACGCTTAAAATAAATTTGAGTAATGTCCAAGAATGCCCCTTCTTACCTTGACCGGAAAAGTTCCCGCCGGGAACTTGGTGGTAAGCAGCTCTCGCATTCTCCGAACAGCCTTGACATGGTTGGCTAAAATATCAAGCAACGGAAGCAACTCCTCTGTTTTCAAAGGAAACTGATCCGTTAACCAAACCGAAGGACGCAAACTCTTCACAATCTCCTTTTCTTTGATCCGCCCCACAGAAGAATTCGCCACCAGAATCGCCGCTTCCGGTAAAGAAACCGATCTCCTCCTCTGCTCCCGCCTCTGCGGCCGTAACGGTTCTGACACACTCCGACGAGTCTCGTCCAAACGCAAACCCTGCTCTTTTCCGACTTTTCTTGATTTAAAACTAAAACTAACGTTTTCGACATCGTAAGCTTTAGCTTTCCACTCTCCGACAGTTTCAATCTTCGCTTGCCGTCGCCAATTCGTAATCTCAACGAGCTTTGCTTTAGTAACATCCATCCCCGGACGGTACAAGCTAGATTGACCACAAAAGCCAGCTATATCGCTATCGCTAATCGGATCTTTAGCGTTTTCGAAAGCGTTCAAGATCGTTTTATCGTCTCTGTTTAACACAAGCAACGTACCAGGAGACACATCAAGAAACTCATCTCCATCACTAAGAAAGAGAAAGCTCTGATTGGCGCGGCGTATCTTGAAACCGTCGAATCCGGCTAATGAAGTATCGGCGCGTAAATCTCCACCGCGTTTCCATATCTTGTAAGTATCGGAAGGAGCGATTTTTCCGACGAATGGAATCACGGAGCTCTCGAAGTGAAATGATATCTCCATGTAGAAATCTCTCATGCGGCTGAGTACGGCGATGAGATGAGGAAGTCTCCGTCTCCATTTGCACCACGCCGAACGGTGATGGTCCCGGAGAATTGCCTCCGTGATCTCTGAGTTCCGACGACACAAAGCCTCATGCAAGGAGTTCCACCCGGCGGCGTTTTGGAGCGTGATATCAGCACCGGCGGAAGATATAGTCTTTGCCGCGAAAACGTCGCCGAGACGTACGGCTAAATGGAGAGGCGTCTCTCCAAAGGGAACGTCACGGCGGTCGATGACGGTGGAGATTTTCTCCGCGACTCGCTCTTGGCTCATTGAGTCGGACTCGGTGTGGATTTGTTCCGGGTCGGTTAGTTTAGGCAAAGACGAAACCAGACGAGTCAAACCGGCGTGATCTCCTACAACGACGGCGTAGTGGACGGGACTGTGAGCATAATCATCTATAGTAGTGGCCGGAATATTTGCCGGCGAAGACCTTGCCAT	6253888	6257658	AT1G11740
1120	2402	CTGTGTCACTGTTGCTGTTGCCTTGGTTGGGTTCGGTTTAAAGTTCGTGGCCAAACAGTAACCTTGAGTCTTGCCGTCCTCTGTCATCTATCCACGCCTGAACCCGAAAAACTCTGAAAGCTGAGCTCTGGTAATGGCGGGTTTAGCAATTTCACCTCCTCTCGGTCTTTCCTTCTCTTCTCGAACTCGAAACCCTAAACCCACTTCCTTTCTATCTCACAATCAAAGGTACTACTAACTTTTCTAAACGCAATCACACACTCTCAAATGATTATGCTGACCTTAAATTTATGAATTTTGATTTGTGTAGGAATCCTATAAGACGTATAGTTTCTGCTCTACAGAGTCCATATGGAGATTCTCTGAAAGCTGGTAACTTTAAATCATTTGCTTGCTGCTACTAGCTCTAAAGCATTTGGGTTTTAGGTTTTTTTAAATGTTGGAATTAAGCTGCTTGCTGCTCTTTGATGCTGAAGAGTTTCCGGATTGATTGATTCGTTTCTGAGATTGGGTTGTGTTTGATGTTTTCAGGACTTTCTAGTAATGTTTCTGGATCCCCAATAAAGATTGACAACAAGGCTCCAAGGTCAGCTCTTTTCTGTTTTGCCTCTTGATTATGTGTCCATTTTATGTTCTCACCATAGAAATTGCAATAGCTCACTGCCTCTTCCTATCTTGAACATTCTTAAGTCGTCAACAGTGTACTTTATGTATCCAGTTTTATCTGTTTCTCTTAGCTGGATTGATTGTTAGAGTTCTTAGTACTAATGTCAACCGATGACAATACGGTTGTAAATTGGTTGATAGATCGCTGAACCTTTCTAATTTCAATGTATTTAGCTGGTTTTGTTTCTATGTTGCAATGTTTTAGATTTGGAGTGATAGAGGCGAAAAAGGGAAACCCCCCAGTAATGCCTTCAGTGATGACCCCTGGAGGACCTTTAGACCTCTCTTCTGTGTTATTCCGTAACCGCATAATCTTCATCGGGCAACCAATTAACGCACAGGTTGCTCAGCGAGTCATATCTCAGCTTGTAACCCTTGCATCTATTGATGATAAATCCGACATCCTGGTTAGCTGAAAGCTCATTGTTTTCCCAATCATTTTTCAATTCTGTAAAGTCTCATATTTACTTGGAAGTAATCCTTGTTTCAGATGTACTTGAATTGTCCCGGTGGCAGTACTTACTCCGTCCTAGCAATTTATGACTGTATGTCTTGGGTAGGTTTTCTTTTCCTAGTAACGTTTTCATCTCCTAGAAACTGTGATATATTAACCTATTGAATTTTCTTGAAAATGATCTTCAGATAAAGCCTAAAGTTGGAACAGTGGCGTTTGGAGTAGCTGCAAGCCAAGGAGCACTTCTTCTTGCTGGAGGTGAAAAAGGAATGCGCTATGCAATGCCAAATACTCGTGTCATGATACATCAACCACAAACTGGATGCGGAGTATGGCTCTTGAATTCTCCTTGTCAATACCAATATACCATTCTCGTTGGAAATCTTATATGCATATGAACTTCATTGATTTCATGCTAACATAATTTTGCAGGGACATGTAGAGGACGTGAGGAGACAGGTCAATGAAGCCATCGAAGCCCGACAAGTAAGTCTCTCTCTCTCTTTCTCTCTCTTTATTCTCATGCTTCTTGCTTTAAGAATATGGAAGATCGAGTTTTTGGAGCCAAAACTTGAACCTTTGACTGATTGATCTCTTTGGTTGTACATGCAGAAAATTGACAGGATGTATGCAGCTTTCACTGGACAACCTCTGGAGAAAGTGCAGCAATACACTGAAAGAGATCGTTTCTTATCAGCATCTGAGGTAATTTGCCTCTGGTATCTGAAACATTAACGCGAATTCCTTTTCAACGAGACATGGCTCACTGATAGTTAGGAATTAAGAGGTCTCGCCATATCTCGTGGACTTTGTCTTTCTTATGTTCCTCATGATCATTCTGTAACGATGTTGAATTCTGCATATGATATTTTCTTGGTTATTTTTTATGCAGGCGCTTGAGTTCGGGCTCATTGATGGTCTATTGGAAACAGAATACTGAAGCAGCATACAGGACAATGCACAACAACAGCTCATTGCAATGTTCAAAGCTTCCATTTTCATTTGAATATGAACGGTTGTAACTGATATTTGTGCATAAATCAGTTTGGTTTTCTTGGTTTTATTGTCTACTAAACAGAATGAGAAAACTAAACTGTTTATTTTTTTACTGAAAAATCTGAAAGTTGTGTTCTATTTTTGTTTACACACGATAACCAAGCAAACCGGAACTTTATGGAAAAACCGGATTGGTTAGGTCCAGCTTGTTACTACTTAATCCTATACAATGCCAATGCATATGTTGCTTTGGTACATAGAATTGCCGGAAATTGGGAACAGTAGT	6258600	6261001	AT1G11750
1121	1255	TCTTGATAATCATGGTTAATACAAAACCAAAAACACATCATGTACAAGATCAAAATTAGTATTCTTTTTGAAACAACAGAAACATAATAACATATGAAGAATCACACAAAAAAAGAACAGCTTCTTTACTTGAGATTCAGAATAAAAAGCCCAATATTTAGTAAGAGTCATAAGTCCTAAATGATACCCCCAGTGTTGCTTCTAGCTTGGCTCAATCCCATGAAATAACAGAACATAACACTGATTAGGCCACTCTTCCCATCACAACGACTGACTCGAGAGTTATGGAGCTGCGGTTGTCGAACTTAACACTAACTAGGCACGCTATTGAGTCGAGTCTTCAGAGAATCTAGAATCAAACCCGGTAGAGGATGAATGAACAGAACCAGGAGCTACACCAGAGCCACGTTGCAGCTCAAGAACAAGCCATCGAACCGCTCTACTCATCTGTTCAAGCCTTACTGCACTAATGGGAGGGAGACTAGTCGCAGCACCAGTCACCGCTGCTGGTGCTTGGCCACCTGCTGCAGTAGTAGTTAAACCAGTAGCCTCATCAACTAAACACTCAGATCCAATTCTCTGCTTAACTGACTCCACAAACTCCTCTGCTTGATCACAAGCCACACGGAACAGTTCCCATTTCTCCTTGAAATTCTCCAACGCAGTATCAGTGAGCAAAGCTTTTTGTCCACCTGCACTCTCTTTAGACTCAAGAACACCAGCTGAAGCAAGAACAAACTTCTCATAAGCTTTGTTCAATGAGTCCACAATGTTATCCATTTGATCCCTCCCCTTCAAATAACTGCTCAAACCAAGTATCAATCATGAGATTTCAAGTTAAACAAGAAAAAACTGCAAAAGGAATCAAGTAAGATCCCAGCAAAAGTATCTGGAAATAAGAAACCCTAAAAACCTCAAAAAATCTTAATTCGTTCTCGTTAACGCTACACATAGAATGAGAGAACTCAAAACCTCAGGGAAAGAATAAGATGCTACGGTAGCAATGGAAGCTAAATGATCAAAAAGATTACATCTTTGAGACAGAAATTTAACGAAATTGCAAAACTCGCGATTGCTTTCGCAAACCTAGGGTTCAAATTCACGGCATAGAATCCGTAAACTCGTGAAGGAATTGAATCATTAGAGCAGTTTTAGACAGAATCTAAAAAAATCAGCCCAAAACCGCCGGAGATAAAGAGGAGAAACTTACCGGCGATGAACGGAGAGTCCGATTTGTGTCACTTTCTTTCTTCTT	6261344	6262598	AT1G11760
1122	635	ATGACAAAACCTCTAAGCATCTAGAAAGAAAAAATGAAAAATACTTCAATCTTTCTAGTTGTCTTTGCCCTATGCATGATTAGCAATGCATATGGCCATTCGAATCCATTTAAAGGAAAAAAGACGTCGTTGTTATTCAGGAACAGTCTTTCTCACAACAAATGGCTCAAGGTACGTTGTAAATCTGGGGACAATGATGTTCGTGAAAGATATATGAAACCTGGAGAAGATTGGGGTTTTAGTTTCCACGATGACGTTATGGGAGAAACACTTTTCTGGTGTACAATGTATAAAGGAGCTGATTACAAGGTACAAAAGAAGTTTGACGCATATGTTCAAGACAAGAGAATGCCTCATGGTGGCTCGTATAATTATGTTGCTCAAGAAGATGGGATCTATCACAGTACTTTGATACACCGTATGCGGAAGATGTATGATTGGAATTAGGGATGTTGGATAAAACTCTCCTATGTTTATCCAATATTTATAAAATGCTTATTCAAATCTTTGATTTGATATAGTTGTAAAGTATTATTATTACTCTTTGTTTTCATGTAAGAATCACTCTTTACATTCAAAGAAAAGTGTAAGGGAGAAGTTTCAGAATGATTCAAAGAAGGACAATTTGTTTATGT	6270764	6271398	AT1G11765
1123	1701	ATGAAGATCTTTTGTTTAATTCTCTTCTTAATCTCCTCCTTCATCTCTACTTCTCTTGCCGTCGAACCTCCGCCTGAAACAATCTACCAAAACTTTCTCCAATGTTTCACAAACCAAACAAAAGCTCCTCCTAACTCATTAGCCGACGTCGTTTTACCAAAAACCGCTGCCGCTTTCACCCCCGTCTTACGCGCTTACATCCGTAACGCGCGTTTCAACACCACAGCGACTCCGAAACCCGCGATCGTAATCGCGGCGCGTTCCGAGAGTCACGTCCAAGCTGCCGTCATCTGCACGAAATCGCTAAACATCCAACTGAAAACTCGAAGCGGTGGTCATGACTACGAAGGTGTTTCCTACATCTCTCACGTTCCTTTCTTCGTCCTCGACATGTCAAATCTCCGTAACATCACCGTCGACCCCGCCACAGAGTCTGCATGGGTCGGTGCCGGTGCAACACTCGGTGAAGTTTACTACAGGATTTGGGAAAAAACCAAAAGTCATGGATTCCCCGCCGGAGTTTGTCCCACGGTTGGAGCCGGAGGTCACATTAGCGGTGGTGGCTACGGAAACATGATCCGAAAATACGGACTCTCCGTTGATTACGTCACCGACGCCAAAATCGTTGATGTTAATGGACAGGTTCTTGATCGGAAAGGAATGGGAGAAGACATGTTTTGGGCCATTAACGGTGGAGGCGGTGCTAGCTTCGGTGTTATCCTAGCTTTCAAGATCAAACTCGTCCCTGTTCCACCGACCGTAACCGTTTTCAGAGTAGAGAAAAACTTAGTCGAAAATGCTACTGAAATGGTTCATAAATGGCAATTTGTTGCACCCAAGACCGATCCAGGTCTATTCATGAGGCTATTGTTGCAGCCGGTGACTAGGAATAAAATGCAAACGGTTCGAGCATCGGTTGTGGCTCTCTTCTTGGGGGACCAAAACACTGTTATGTCTATGCTAACCAAAGAATTCCCGGAGCTTGGTTTGAAGAAGGAGAACTGCACGGAGATGACTTGGATACAGTCGGTGATGTGGTGGGCAAACAACGATAACGCTACGCAGATTAAACCGGAGATTCTACTGGACCGAAACCCTGATATGGCGACTTTCGGGAAAAGGAAATCTGATTTCGTTGAGAAAGAGATCACTAAAGATGGTTTAGATTTCTTGTTCAAGAAAATGATTGAAGTTGGGAAGATAGGGTTAGTGTTTAATCCTTACGGAGGGATAATGAGTACGGTGGCTACAACGAAGACACCATTCCCACATAGGAAGAAGCTTTACAAAATCCAGCATTCGATGAACTGGAAAGATCCGGGAACCGAAGCGGAAACCAGTTTCTTGCAGAAGGCGAAAAGCTTTTATAGCTACATGGCTCCTTTTGTGACCAAGAACCCTAGACACACTTATATCAATTACAGGGATCTGGATATTGGAGTTAATACCCCTGGCCCAAACAGTTACAGAGTAGCAGAGGTTTTCGGGAGGATGTATTTCGGTGAAAATTTTGATCGGTTGGTGAAAGTGAAAACTGCTGTGGATCCGCAAAATTTCTTCAGAGACGAACAGAGTATACCTACCTTGCCTGGCAAGCCAGCTAGGCGTTAGTTTGTGTAGTCACCTTACTTGGTTCCCTTTGATTTCCTTAACCACAATGTAAAATATGTATGCTATCTGAAAAATGATATTTCCTTTTTG	6275579	6277279	AT1G11770
1124	1095	TTTTAAAAAATTTAGGAACTCTTTTGGCCCAAATCCTTTGAAACAATTGTGAAAGGACTCCATTTACTTTACAACAAAATAAATAGGGAAATTTGCAAAATTGATTAACAAAATAACTATAATTAAGAAACTAACCAACAAAAAAAACAGAGATGATATTTTGTATATAAACTATAATATATACTAAAGTACCCTTATCTACACAATCACCATCTCTTCTATGCTATTACAACCATTACCCTTGCAACCGTCGTCATCATCGCATCCACCATTATTTCCACAAATGTCATACCATCATCACCATCACCACTGCAATCGTCACCACCATAGAAACAACCATTACGCTGTCATCTCTACCACCATCACCATTATTGCGGCCGCAATTGACACACGACCACTGCAACCACCAACACAAATATTACTACGACCTACACCATACACACCATACACACCACCACCACCTTAATCACTTCTTCCTCTCTTCCATTGCTTGTTTCATCTCTCTCGCCTCTCATCTTTTTTTTTCTACTTTAACTTAATTAAAACAGAACCGAACTATAGTTTTCTATTTTACTTTCAATTTTGTACCATTCTATTTGCTAGTTAGAACGAAGAAAAATGAAAACAAAGACTCACAAGATCTTATTGAATATTTTCTGGTTTGATCAATATCTAAAATTGAAAATTCCTAACACAAATTTAAACCCAAAATCGAATCGATTTCAATTCGCTTAAGGAAAGGAGAAAAGAGATTAAAAGTATATAAACATGATTTTGTCAGATTTCTAAAAACTGAAACTTGAGATGATTTTATTTAGTTTAATTATTTTTGTTTGGGTTCTATATATAGTATCTTAGGGTTTAGTTTTCTTAAATCAATAGATGTTTTAAATTAGAATGAATTGATATAAAAAAAGTTAAATTTTCTGGAAATTTTCTGTTGGATTGGAGAGAAGAGAAGAAGCAACGAAGAAGATGATGAATGAAAAAGGTTTGTTAAAAAAACATTACCTTTAGATCAATATCTGATTCACAATCCATTACCTTTAGAACATATGGAATATTACCTTTAGATCAATATCTGATCAACAAAAC	6290898	6291992	AT1G11785
1125	3968	AAGTGTGGACCTTTCCGTCTGAGTAAGAGTATTCTGAGTTTTGCTCTTCTTTGAAAGACCTTCCAGAAATCCAGACTTTTTGTTGTGACTTGACGTTATCTCTATGACTCTCCATTCTTTCTCACCAACCCCATTTCCCCATTGAGACTTTTGTTGACCTAATTCCTCCAAAATCTCACCTTCACATTGCTCGATTTCAGTCCTCTGAAAAAATCTCCCTGCTTTGCTATGGCTCTGAGGTGTTTTCCCATTTGGGTTTGTCCCCAAACGACTCATCATCGTTCTCCTCTCATGGGTCTCGCTGAATTCGACGCTGATAAACGCCGTCGTTTCTGTCTCTGGGAGTGCTCTTCTTCAGCTTCTCAGAGAGCTGTCACTGCCATTGAAGGCGAGATTCCTTTTAGCCGCGAGCTCAAAAAGTCCTCTGATGAATTGGGTTTGACTCAGGAGACTCAATCTCTTTCTTTTCACAGAGACTTAAGTATGCTTCCTAGTGAGTCATCTCCTTTCCCTTCTCGATTTCATCGAACATGTTGGTTTATGGAAATGCTGATTGGTTCTTGTGTTCTGACGATCATTTCACTTTCGAAATTTGTAAATTTTGGATCTTGTTTAGCTGAATTTTGATCTGTAGGATCCTTTGTTGGGGTATATACGCTCAGAGATAATGTGGCTGATAGATTCTTACTGATAGCCTAGATTTTGTGTGAAGAATTACAATGATTATGTCCTTGCATGGTTTTTACAGAAAGTCTTTGCTGATTTCTGTTATAGTTTATTACACTTGTATTAAAATATCTTGAACTTTTGTTCTGTTGATTGTTGAAATTAAGAAATGATTGAGTACTAAATTATGCCCCTTGACATTAATAATGTCTGTGGCTATGTTGTGTTCTTGGATCCAAGATTAGTAAATGTCCTTTGACATTAGATTCCTTCTGCTTACCATATCAGTAGCTGCACTTGATGTTTCAGATTCGATCTTTTCTTATCATGTAGTCATGTGAATGATTAGATCACTGTCATTTGCACTGCGATTTGTGACATAGGGCTTTGCTATAAGTGAATCGATCTAGGATACTTGTATTTCAAACATTGTTAATGAAAATGGTGTACTTAATTTGTTTATTTAATAGTAGATTCTCTTTTCCATATTAGTAGCTTCATTTCATGTTTCAGATTTGATCTTTCTTGTTGTGTAGTCTCATAATTATACTAACCATTGTCCTTTGCATCGCGACATAAGGCTTTCTACACGTGTATCGATCTGTTCTGAATGGACTACTCTATATATTTTCTTAATACCAATTTTTCCAAATTAGTTGCTGCAGCTGATGTTTCAGATTTAGTCTTTCTTGTCATGTAGTCTCATAAATATATCAACCATTGTCCTTTGCATCGAGGCATAGGGCTTGTTACACGTATAGCAATCTGTTTTGAAAATGGAGTATCGATCTGTTCTGAATGGACTACTCTATATATTTTCTTAATACCAATTTTTCCAAATTAGTTGCTGCAGCTGATGTTTCAGATTTAGTCTTTCTTGTCATGTAGTCTCATAAATATATCAACCATTGTCCTTTGCATCGAGGCATAGGGCTTGTTACACGTATAGCAATCTGTTTTGAAAATGGAGTATTCAATATGTTGTGTTAATATTCCATATTAGTAGCTGCATTTGATGTTTCATAGTCGATCTTTCTTGTCGTATAGTCTCATAAATGGATCAATCATTGTCATATTCATCGCGCCTTAGGGACTGCTACACGTGTTATCGATCTATTTTGAGTGAGACGATACTCGCTATTCCAATTGTTGTTAATGAACATTTACATAACAAGCCCCTAGAAAAATTATGAAACTCAAATGCATTGTCTGTCATATCCTCGTTATTATCGATCTTATTACTTTTAATCGCTTCTCATGGCAAGCCTTAACATTTAAAGTTGATTACAGAACCGCTAACTGCAAACAGTCTTTACTCTTCTGATGGCGATGATTCAAAAGTGCGAATTTCGTTTCAGGTGAAATATTAGCTTCCTCACTTACATGCAAAACTGTTTTTCTCTTTCTTTAATTTTCTTGTGTTACAAACTCTCGCCAATTGCAGGGGATACCAGGTGCATATAGTGAGACAGCAGCACTAAAAGCATTTCCAAATTGTGAAACCGTTCCATGTGAACAGTTCGAAGCTGCGTTCCAGGTTTTGATTTATCGGTCACTTCTAATATATTCTATCCCTACACAAAAAGGTACGGTGCTTTACTATGTCTTTATATGATTGATTCTTCAGGCTGTTGAGCTCTGGTTGGTGGATAAAGCAGTATTACCGATCGAGAATTCAGTAGGTGGTAGTATCCACCGTAATTATGATTTGCTTCTTCGTCATAGGCTTCACATTGTCCAAGAAGTCCACTTGCCTGTGAATCATTGTCTCTTAGGAGTGCCTGGTGTTAAAAAGGAAGATATTAAATGTGTTCTAAGCCATCCTCAGGTTCTCCTGCTCCCTTCTTCTTCAGGCGCTGCTAAGTTCACTTGTTTTGAGTACATTTCGTTTAATTTTTTCCTTCTCTCCAGGCGCTTGATCAATGTGTGAATTCACTTAACAATTTAGGCATACAGAGAATTTCTGCAAAAGATACTGCCACTGCTGCTCAGGTGATAGCTCGAAAGAAAGAGTGTTTTTTTAGTTCAGTTCACATATGGATTTGACTAAACATTACACGTTTCTTCAGACTGTTTCTTCAAGTGGTAAGATCGACGTAGGAGCAATCGCGAGTGTACGGGCTGCAAATATCTATGGTCTAGATATTCTTGCTGAGAACATACAAGTAATTAGTCTCCATCCTCTTCTTTACTAATAATGTTGTCTCCTACGGAAATATATTAACATATTGTAATGCACATCATTGGGTAAGGTGGAATGATTTATGACATAGAAGGAATGTAATGATACATATCAATATCCGTTATCTTTAAGTTGATATTTTGTTCTTTCGACGGTTTTCAGGATGATGTTAACAATGTGACTCGCTTTCTGATACTTGCGAGAGAGCCTATGATTCCAAGAACAGATCGACCATATAAGGTAATCACATCTTTATGTACTAACTAATTCGGCTGATACTTGTAAGTTATAACTCCCAATAGTAATGCTTCTGTTTCTCTCAGACAAGTATCGTGTTCTCGCTAGAAGAAGGTCCTGGTGTGCTGTTCAAGGCCTTGGCTGTTTTTGCTTTACGAAGCATTAACTTATCTAAGGTAAGTTCCAAGGAAAAGTTGGATCCTATTATCAGTAATTCATTCCAAAAATAGAAATATATGACGTAACTTTTGCTCTTCTTTAGATAGAAAGTCGTCCGCAGAGAAGAAGACCGTTAAGAGTAGTTGATGGTTCTAACAATGGAAGCGCTAAGTAAGTAGATTTCTAACACACAACATGCAGACATCTTTTTTGACAAAGTAGTTGAGTGATTGTTTTGTGATGATGACAGGTACTTTGATTACTTATTCTACATTGATTTTGAAGCCTCCATGGCTGATACACGTGCTCAGCACGCTCTTGGCCATCTACAGGTCTCAATCTTGTAACCCCAGAGCTTTTATAGCTGGTCTTAAGGCTCACCAATTCTAAAGATCTTACCTTCTGGTTTTGCAGGAATTCGCAAGTTTCATCCGTATCCTCGGGTGTTATCCAATGGATCTAGTCAGATAACCGAGCAACTCTTCAATTGATTTCATGTTACCATACCGTGAAGAACATGTGAATATACCCAAACAGAAGAACAGGGTTTGTGGCTTTGGTATACTTCAAGAATCTTCTTTCACCATTTTCTCATTTTAGAACTTTAGCTTCAAACTCTTCATTGTTGAGACAGATACAATTGATGTAGCATTTTGTTAAGAATATGTTCTGTACATTAAACAAGTTTTTTCAGTTAATATCAATGAATAAGGTTGTTTGATGC	6292135	6296102	AT1G11790
1126	2066	TGATACCAAAATCTCTCTGGTTTTTAACGATCATATTAATATGTGATTAGTTTCAGAATCTTCATTACAAAAGGTGGGGGCATTGTTGAACAATAAGACTGATCTTTCAGTTCGAATCAGGAAATAAGGCCGTTCCCAAACCAAAAAACAAAAAAAACTTAAACCAAGAACTGTTTATCATCAGTTCGAAACAGAGAAACCCTACGCACCAAATTTGGTGTTTCATACAGTTTTTTAACCTAGTCACAAAAGCTTCACTAAGGAAGACTAACTTCGAGCTCTGAATAGTTTGATCTCATTTTGGCGAAAGGGTTACAAGCAGACCGAAATGATCACTAGGCAACACCGGAAGCTCTAACTTCTTAATGTCACCCCTCACTTTCTTCTCTTTTACATATGATAAACCAGGAATGGCCTCTTTCCCAACCATCTCGATTCCACCAAGCTTGTAATCATCCAGACGACACAAAATCCGGTCTAACCGTTTCTGCAATGCCCGGTTACCGGACAACATTGGGTTTGCTTTTGTGTCATATGTAAAACCCAAATCACCTGGTTTCAAAACCTCCCAAACATCCACCCATTTGTCTGGCAAAGGAAACTTCCCATCTAGCTTGTCGCACCAGTTCATGTCTCCCCCGAATATCACATTGGCATTAGGTCTGAGAATCTCAATTGCCTCCTTGGCTTGTTCAACGCGTTCTCGACTGAACATTTGGTCCCATTTTGGAGGACCTGGACAGGGACTCTCAAGATGGCTAGTTGCAAAAACAAGTGGCTTTCTCCCTGGAACTTCAACTTCTGCGATAGATAGTTCTCTTCCCATTATCGAGTTCCCAAAGCTTTTGCTGCTGAAAGATTTCACTCCCAACTTGCTCAACTGCAAATTACACATAAGGGTCAGTTACAAGAACCACAGGGAATTATTCAGATACAGACGGCAAGAGCCTAAGCCAAGCAAGCACAATCTTTACCAGCATGCAGTAGTAGCCTCTCGAAACTGCCACATCAACTGAGACAGAACAAGAATACGCTTTCCACCAATTCGACTTGCGGAAAATATCATATATCTCAGGAGTGACTTCCTACAAACCACACAAAAACCACTTGTCAAGAAAGCTGAGCTATTTCTAAATGTTGCAGATAGAAATCATTCTATAGCAAAATGTAAAAGTGACCTGAAAACATATGAGATGAGGAGAATGAAGCTGAATAAGATGACCAATCGCTCTCATCCTTAGATTCAACTCAAGGTCTTCACGAAACCAAACATTGTAGCTCAAGATCTTCAAGCAAGTTAAAGGTGTTCCTGAATCAGAAGCTACCCCTACAAAAACCAAACAATGACAAAAAAAGTAAAGACTTCTGCATTGAGGAACAATGGAAATCAAACTCACACAATTTAGCAGTAATCAAAAACCAATAACAAGCTTTAGATGAAACAGGAATCATACAGTAATAAGTCTCGTCTTTCAAACTGATATCTAAGGTATGAGCCACAATGAGTATACCAAAATTCACAAAGACCTAAAACCCTAGGGAGTAGAAAAAAACCGACCTTTCGTTTCAATCTCTTTGTTCTTCTTCATGACACCTTGCGATTCAGAGCAAACAACAGAAGCACCATCGACCTCGACGACGTCATCATCCATAGCTTTACGCTTGATACACCGCCGCAGAGGAAAGAAAACAGACCCGACGGAGGAATCAGCGTCGTTACTCTCGAGACCCGAATCAGTCAAATCCTGAAATCCCAAGAGAGAAGACGTTGGCGATCGTGTTCCACAGACGTCACAGATTGAGTTCTTGTACGTGTTCAAAAAAGTACAGGCCTTGCAAGCCCATTTAGCTTCATCGTTCGCGGAAATTGAGAGAGAAGGTGGAGGAGGAGACAAAGAAGGGAGAGATACAGGAGCCAAGCAGATCATGCAATTGAGTTTCTGAGACGCAGAATTGAGGAAAGTACATTTGTTGCAGGACCAAGACGACGACATTGCTCGACTTGTGACAATTCTCAGAAATCGGATTGTTGTTGACATTTACCCTAATTAGTTTTTATCGATTTT	6297807	6299872	AT1G11800
1127	1304	ATGACGACGACGATGTCAACCCTTCCAGTGGTTTTGGTAGACGAGATTCTCGCTAGGGTTCCCATTACATCTCTTAGATCACTCCGATCAACGTGCAAGAAATGGGAGGCTTCATCGAAAACCAATCTTGTAGGTGGTAAAGCAACCGCAAGGAAAAGCAGTCACGTAGGGTTTATCCTCATTGGTGACAAGATCTGTTCAATGAAGCTGGACCTAAATGGCGGCGATGACTTTGTTGACACATCAGTGAATCAAGTAAGTGCATTTGATGGATTCGCGATATCTCAACTCTTTCACTGCGACGGCTTATTGTTTTGCATCTCCAATAACCACTACAGCAACTACACGCTCATGGTATGTAACATGTACTTGGGGGAAACTAGGTTGATTCAAAACCGTAGCTTGTTCGAGAGTTATCAGAACTTTTGCTCGTATGCTTTCGGATATGATAGCAGCAAAAACCGTAACCACAAAATCTTGAGAAATAATTCTGTTTCTGGTGGTTATGAAATCTACAGTTTAAAATCCGATTCATGGAAAGATCTTAATGTTGATCTCGAGAAATCTATACATCTTTGGCGACTAGGAAGCGTGTCTTTGAAGGGAAATGCTTACTTTCGGGTTATAAAGGTAATTGAAGAAGGAGTTTGGGAATATAATTTACTCTGTTTTGACTTCACAAGAGAGAGTTTTGGAAAGCTTCTGTCTCTGCCGTTTGAGTCTTTGGGTGATGAAGGAGAAGGCATTATGGTTATATCTTGTGTTAGAGATGATCATCTTGCTGTGTTATATCAACGTGACACTTTAGGTATTTGGATTTCGACTGAGATCGAGCCCAACAAGGTGTCGTGGAGAGAGTTTTTGCAAGTGGACTTGGCGACGCTGGATGGTTTTCCGGATGTATTTATAGCTGGGAGATTCATCGTTGACGAGGAGAAGCAAGTCGTTGTAGTTTTCGGTCAAGAGACAGAGTTGGATCTCAACCACGGAAATGCTTTCATCTTTGGAAGAGATGGATACTTCACCTCTTTTACCGTTGGAGATGCTCCGCCCGAAGACTTCACTTCTTATGTTCCAAGCTTAGTCTCATTGCAAATCGACAAGACGGGTAAAAGGAAAGCAAGAGATGACTAGATTGTTTCTTATGTTTCTTATCTCTCTTTTGTTTCAGTCATTTACTTTCATCTCCTTCTGAACAATTCTGCTTTTTCATGTTTATTTGGGATATTTGCTGCTGTGATAACATCTTGATGCGTTTTCTGTTTTTACTTCATTTCTTTTAATTTTATTGCCACAACAACAAA	6305482	6306785	AT1G11810
1128	2739	AACAGACGGTTTACAGAAGCATGTTTTTAACACCTGTTTCACGCCGCCACGTGTCATCCCATGACACGGCTGTTAGATTATAACCGTAACGGTCGTTCACCATATTTTCACAATAATACACTCATCCATCGGTTGTAACGCGTCTGTGATGATCTAACTATGTCACAGGCAGTAGCAAAGACATTGTCGGCAAAGTTTCTACAAACTCCTATTTAAGTGACGACGATTGTGCCAACAATGACTGGATTACTCACCTACTCGAGAGTGGTTTAGCTTTTTTGTACCGTACATCTTCTTCCCAGGTGTGTTTACTGTTGCAGATATGATCAAGTTCTAAACATTTCGTTGATCATGTTCTAGATTTTGTGATTCTTAATCATTTTTTCTCGATTCAATAGTGGAATTTTATTCTAGCGATCCGGTGTTTTCCGGATCTAATTTAGGACAGGATTCGTGGATCGATAATTTAGTGGGATTTTTATAGAATGTAATTGTTCTTTGTGTTGTGATGATCATTGAGAAATCACAATTCCGTTCGTTCTTGTTGATCGTTTTGCGATTATATAATAGCGGCGAACTTATAATAAGATTCATATTTGGTGCATCATGATTTTGGGTATGTTAAAGTTGAGACCTTTTTGGGTTGAAAATGCTTATGAAGTTGAGATTAGTGATGTTTTATAAGAATCCTGGTAAATGTAAATCTAGAGTTGATGGTGTTCGTTAAATTTATCAGGAGAGAGCAAGTTTATAGGGGAAATGAATGAGATTGCTTCCGCCTCTATGTTGAGGCTGTGTCAATGTTTTATCTCGATTTGTAATGTACATTTTGTTTCAATGAGAGCAGCTGAATCAAGTTTTCTTCTTTCTAGAAACATGGCTGAGGCTTCTGATTTGTTGGAATGGCCTAAGAAGGATAACCGTCGTTTTCTCCATGTTGTCTACCGCGTTGGTGATCTTGATCGCACCATTGAGTATGTCTTTTTCTTTTTCATTAATACCTTATTCTTTATCTTTCTGTAACAGGAGTTATTTTACATTTTAAGATATTCTTTATTTGTCTCACCAGGTTTTACACTGAGGTCTTTGGTATGAAGCTGTTGAGGAAAAGAGATATCCCTGAGGAGAAGTATTCTAATGCTTTTCTTGGTTTTGGACCTGAAACATCTAACTTTGTTGTGGAGCTCACATATAGTATGCACTCTACTCGCCCTCTCCTGTTATACGCTTTTTCACAAGTTAACTACTTTGTTCTAATGTTTTGTGTTTCGCAGACTATGGTGTTAGCTCATATGATATTGGAACTGGCTTTGGGCATTTTGCCATTTCAACTCAAGATGTAAGTCCTATTACTTTGAGCTTTAGGTATCAAGAATCAAAATATGCATGTGATCCTTAACGAAGAGATACACGGCTTTTTTTTTTTGTAGGTTTCCAAACTGGTTGAGAACGTCCGTGCCAAGGGTGGAAATGTGACTAGGGAACCTGGTCCAGTCAAAGGTGGAGGCAGTGTCATTGCGTTTGTGAAGGACCCTGATGGCTACACTTTTGAGCTCATCCAGAGAGGTCCAACTCCTGAACCTTTCTGCCAAGTCATGCTTCGTGTTGGTGATCTCGACCGTGCCATCAAATTCTATGAAAAGGTAATGCAGTGAAATGATTGTCTTAATGTTTAAATATTCATTACTATAGTGTTTACATCATTTCTAAATTCCTCGCAGGCCCTCGGGATGAGACTCTTGAGAAAGATTGAGAGACCTGAGTACAAGGTGAAGTAATCAGTGATGCAATGTAGACATATAATTTAGTTTTTTAGAGCTACGCTGGGACTTATTTATGTTTTTATTTGTTGTTGGATGAAACAGTACACCATAGGCATGATGGGGTATGCTGAAGAATACGAGTCGATAGTTTTGGAGCTGACCTATAACTACGACGTGACTGAGTACACAAAGGGCAATGCATATGCACAGGTCTGGGATTAGACATGTCTCAGTTGCTTTCTGTTAGCTTTAAACCAGTTTCTGTGTTCATTCCTCTGATAATCAAATGGTTAAATATAACAAACAGATTGCAATAGGCACAGATGATGTGTACAAAAGCGGTGAAGTTATTAAGATAGTCAACCAAGAGCTAGGAGGAAAGATCACTAGAGAAGCCGGACCTCTTCCTGGACTCGGCACCAAGATTGTCTCATTCCTTGATCCAGATGGCTGGAAAACGGTTAGTAATCGATACAGATCTAATGATTTGGTATCCGTTTCTAGTGTTGGGATTTGTTTAAAAGGTTTGGTTGTTATAATGACAGGTTTTGGTGGACAACAAAGATTTTCTCAAGGAACTGGAATGAGAAGAGCGATGAATGAAGGTCGAGATCACAAAACCATAATAATAAAAATGTGATCATAAAATAAAAGGAAGACTTAGAGTTTGATCTAAAATAAGAAGATGTGGTTTAGTTTGTGTCGTGCTATGTGTGTGTGCTCGTTTCTTTTGTCTTTGAGCTTAAAAGTTAAAACTCTAGTCTATATGGACCTGAATAAAAATATTTCCACCACCTTGAGGTTTTGGTGTTTGCGGTTATGGACGGTTTATTGAATGTAATATTTTCGTACCAAATCGGTTTACTAGATTTGAGACGGATCATATGGCTCTTCTTGGAAAAAGAGACGGTTTAAATCGGTTTATCTTTAGCTCTGCTTTTTTTCTTCCCGGAATTTGCGGACCAATTTTGATTGT	6313894	6316632	AT1G11840
1129	678	ACCATAAACAAAAAGAATTTGAACCAACAAAGCAAAACATGAAAGGCACATTCACTAACTTGCTTGTGCTCCTTCTCATTGCACTTGTTTGTGCCAATGTCGGTGCTAGGAAACTTATCTCCGAAGATACCCAATTCAAGGATGAAAAATCTTTCCTCGGAGGCGGTGGCAGCGGTGATGGCTTAGGGCTTGGCCTTGGTGGAGGAGCTGGTCTTGGTGGGCTTGGGATTGGGGCTGGGATCGGCGCGGGAGCCGGACTAGGGTTAGGTGGAGGCGGTGGTGGACTCGGAGGTGGTGGCGGTGGACTCCTCGGTGGAGGCGGCTTTGGGGGAGGAGCCGGTGGCGGACTCGGTGGCCTTCCTTGAACGTATTGACAAGTGTGCGTGTGAGAGCTGATTCTCAGCTTATTACTAATTAATTAAGTTACTTTCATTCTCTTAATAAAATCTAGAGGGTTTGAATTTCGGATTTCTTCAGCTTTAATTTAAACTTCAATATTTGAACCAAAAAGGTCTTGCTACTAGAGGTAATGCTCGTAATCGTATTATGTGTAACGCCGGTTCTGATATTCTTAAGTGCAAGTGTGGAACGTTTCTCTTTTATTCACTATATAGCATTACTTTCTTTTTTCTTGTTTATATATCGCTAAACAAAATGTATTTTTAATTTGTTTTGAAC	6317497	6318174	AT1G11850
1130	2330	AAAAGTTTATTTAGATTTTTATAAAATTTTGAAAAATAAGAAGATAAAGATTGAACAATTACTTACCACTCAATGGGGATGCGGTTGCTTTGGCCTTTTCTTCGTTTGGCTGATGATGATTCCTCTTCCATCACCAACCCCATCTCTTTCTTCACTTTTTTAATTCACAAATCTCTATTTTTAAATCTCATTAATCCTACCTAAATATAAATATATAAAGTCCCTTTTGCCATTGATAGCAACAAAATCATCAATTAATTTGCAATATAACACACACTTACTACTACATAGTAGTTTGAGGAATCTGGGAAGAAGCTCCAGTGGCAAAGACTCAACATTTGTAAGATTTCTACACAACCCATTTCAGTTTTTATGTTTTCTATTCACAGATTATTTCGATTGCAGACAACATTTGTTTTCTTCTTCTTTCTGATAATACGATTTTCGATTCGATCTCATTGCGATTATTAAGTTTTCTGATTGTTTCAGATGCTATATTATGAATCTTAATCTGATGGTTGAAGATTCATAGATTTAAAAATGCTATCTTTTTGCCTATAGAGCCTTTATATGAATCTCCTTTCTTCATTCCATAGCTTAAGAGTTTATCGAATCCAGTTGAATTTGAAAAGATGCATTTTTGGTTATTGATTTTGAGTGTTCTTGTATCAAACTTGTTGTGTAGAAGATGAGAGGTGGGAGTCTATGGCAGCTAGGGCAATCAATAACCCGTCGTCTTGCTCAATCTGACAAGAAGGTTGTGTCACGTCGCTACTTTGCCTCTGAAGCTGACCTGAAAAAGACTGCTCTTTACGACTTCCATGTTGCCCATGGAGGAAAGATGGTTCCTTTTGCTGGTTGGAGTATGCCAATTCAGTACAAAGATTCGATTATGGACTCAACGGTTAACTGCAGGGAAAATGGGAGTTTGTTTGATGTTGCACATATGTGTGGTTTGAGCCTTAAGGGTAAAGATTGTGTTCCTTTTCTTGAGACACTTGTGGTTGCTGATGTGGCTGGTTTGGCTCCTGGAACTGGGAGCTTAACTGTGTTCACAAACGAGAAAGGAGGTGCCATTGATGACTCGGTGATTACCAAAGTGACAGATGAACATATCTATTTGGTGGTCAATGCTGGCTGTAGGGATAAGGATTTGGCTCACATTGAAGAACACATGAAGGCTTTCAAATCCAAAGGAGGTGATGTCTCGTGGCATATCCACGACGAGAGATCTCTTCTTGCCCTTCAGGTTTGGCCATTATAAGATTCTTCTCTTGGTTTGTTCTGTTATTGCTGAATACTTGTATATACAGTTCATGAGTTATCTTGAACCTTGTGATGCAGGGTCCTTTGGCTGCTCCAGTGCTTCAACACCTGACTAAAGAAGACTTGAGCAAGCTTTACTTTGGCAATTTCCAGATTCTGGACATTAATGGTTCCACATGTTTCCTTACCAGGACTGGGTAAAATTTCATGTTTCACTATCTGCTTCTAGTCAGATTTGCTTGGTTCAAGTAGACAATAGCTCAAGAGGAAAAGTTCTGAAGATCTCATAGGTAATGAATGTCTCTGTTTTGGTTTTTCAGGTATACCGGGGAAGATGGGTTTGAGATTTCGGTTCCAGATGAGCATGCTGTGGATCTAGCAAAAGCAATCTTGGAGAAGTCCGAGGGTAAGGTAAGGCTTACGGGTCTAGGAGCAAGAGACAGTCTCAGGTTAGAAGCAGGACTTTGTCTATATGGAAACGACATGGAGCAACACATTTCTCCTGTTGAAGCTGGGCTCACATGGGCCATAGGGAAGCGTAGAAGAGCCGAAGGTGGATTTCTTGGCGCGGATGTGATTCTCCAGCAGCTTAAAGATGGACCTACAATCAGAAGGGTCGGTTTCTTCTCCTCAGGACCACCCGCAAGGTCGCATAGCGAGGTTCATGATGAGAGTGGGAACAAGATTGGAGAGATCACAAGTGGAGGGTTTAGCCCGAACCTGAAGAAGAACATAGCCATGGGATATGTGAAGTCAGGTCAGCACAAGACTGGGACTAAAGTCAAGATCTTGGTCCGTGGGAAACCATATGAAGGCAGCATCACGAAGATGCCATTCGTGGCCACCAAATACTACAAACCAACATGAAATGTGTGTCTCCTTCGTCCATGACTTTGTCTCTTGCTTCTGTTAAATGACTTGTGTTTTTCTTCTGTTCTGTTTTGGCCTGAAAAATGTACGATATTTTGCCAAGAGGGCATTGCTTATTTCATTTTTATTGAAATAAATTTAACACATGTAATAGTATCAGAGCCCATGGTTTTAATGTGTCTCGATTGTGGATC	6320585	6322914	AT1G11860
1131	2894	AAATCGTCGTCGTCGTCGTGTCTTCTTCGTCAGCAGAGAAGCTCCGGCGATGGGTTTACACAAATTGAGACTCGCAGCGGCGGTTCCTGTAACCTTCTCCTCTCGCCTCTTCCTCAAGCCATTTACCAATACTCTTACCCTAGGTTTGTTTTCCCGCCATCTTCAACCCCGTAATAAGCCTCTCCTTGTCAGAGCTTTCTCCGCTTCCGCCGCCGTACAAGATATTCCGGCCACACAGACCTCCGATTCCTCTGGTATTCCAGTTTACCCTCTCTTACCTCGTGGCATTGCTTTTGAATGCAAAGCTGATTCGTTCCTTTTTAGTAGCAGCAAGGCCTCTGTGGAAGGCAGCGATTGATTTCAAATGGATAAGGGACAATAAGGAAGCAGTCGAAATCAACATCAGGAACAGGAATTCGAATGCTAATTTGGAAGCTGTGCTCCAGCTTTATGAGAACATGGTCAATCTCCAAAAGGTTACCTAATCTTCTACTCTCTTCGAATTTGGGATTCTTAGTAGTAGAAAATATGTGAAGTCAGCTACTTTGAGGAAGAAGAACTCAAAAGAAATGTTAAAGTTGCAAAAAGCTTCTTGTTTTCTTAGTTTATGGATAGTTTACTTAGTATTAGTTTCTAGTCTCTGGCTAGATTTGAGAGATTGGATTAAATTGTTTTTCTTTTCTCTCGGTTCAGCTAATCAATGATTGCAGATAGCAGGAAGTTGAGAGGCTTCGTGAGGAAAGAAACAACGTTGCCAAAAAGATGAAAGGGAAGCTGGAGCCATCAGAACGTGAGAGACTCGTAGAAGAAGGTAAATGAGGAATATCCATTTTGTTTGTTAGTCTGTGTTCTGTACTGAGATATCATAGAGCGTTTTTGCCTTCAGGTAAAAATCTTAAGGAAAGTCTTGTTACTCTGGAAGAAGACCTCGTGAAGCTTAAAGATGAGCTCCAACATGTAGCACAGTCTATACCGAATATGACTCACCCTGATGTTCCTGTTGGAGGAGAGGATTCATCGGCAATTAGACAGGAGGTAAGTTACTTTTGTCAGAACTCCCTCAACTCTTGCGTTGACGAAGGCATTTTGCTGTCAAAGGTCTTTCTTAAAACATTCATAATTTTCTTATGTAGGTTGGTAGTCCACGTGAGTTTAGTTTTCCAATAAAGGATCATCTTCAGCTTGGGAAGGATCTTGATCTCATTGATTTTGACTCTGCTGCTGAGGTATACACTTTGTCTTATTTCATAGGCACCAAAGCACAGTTTGTAGGTTGTTGGATCAGATTTGGCATCTTGCGTAGCTGCTGGTTTTCTTTTTTTTAGTGCAGTTGTATTTAGACTGAACATTTGATTACTTCATATTGTAGAGTTCACTTGAGTAGGTGAACGATCACCTCCTTCAGTAAAGTATTAGATTGATGACCAAATATTTTGGTTTTCCGGTATATTTAATCAAGGAGATAAGTTGAAGTAACTTCCTTGTTATTTACACTCATGCAGGTAAGTGGTTCAAAGTTTTTCTATCTGAAGAATGAGGCAGTTCTATTGGAGATGGCTCTTCTTAATTGGACATTATCACAAGTCATGAAGAAGGGTTATACCCCCCTAACGACTCCTGAAATCGTGAGATCTTCTATTGTTGAGAAATGCGGTTTCCAACCTCGTGGGGATAATACTCAGGTTTCTGCAATACTAGTGTGTTTGCTCTGTTTGATAAGTCAACGTTTTTTGTTTGTTGCCAATCATGCTTCCATTCTTCTGAATAGGTCTATTCGATAGATGGAACTGACCAATGTCTCATTGGTACCGCTGAAATTCCCGTAGGAGGAATACACATGGATTCTATTCTTCTTGAATCAGCATTGCCTTTGAAATATATAGCATTCTCTCATTGCTTCCGTACTGAAGCGGGTGCTGCTGGCGCTGCCACAAAGTAAGTTTGACGAAAGGGTTTACTCCTTGTAGCATCTGCATGTTTTTGGCTTCTTCAATTTATACACAGGTTTTACTCAACATCCTACTTTCTCGATTTCGAGCAGAGGTCTTTACCGAGTTCATCAGTTCAGCAAAGCAGAGATGTTCGTCATATGCCAACCTGAAGATAGTGAATCCTTCCACCAAGAACTCATTCAGATCGAAGAAGATTTATTCACTTCTCTAGGATTACACTTTAAGTAAGAAACTAACTTTTAAACCCGATTTCCTCTTACCAGAGATTTTTTTTTTTCACTTAAACTTTATCTTTGCAGAACATTGGATATGGCCACAGCCGATTTAGGCGCTCCAGCATATCGCAAGTTTGACATTGAAGCATGGATGCCCGGTTTAGGACGATTTGGCGAGGTAAAAAACAAACTCTATTCATTTGTGTCGGACCACCAGAATGGAATCCTAGTTTCTACTTTGAGCTTGCTGCTTTAACTTCTGAATTAGATATCAAGCGCATCAAACTGCACAGATTACCAAAGTCGAAGACTGGGAATCCGTTACCGCCCATCTGAACCGCCTCAGACGGGTCCTAAGAAAGGGAAAGCGAATCTTCCAGCCACTAAGTTTGTCCACACTCTAAACGCGACTGCGTGTGCCGTCCCAAGGATGATGGTGTGTTTGCTGGAGAATTACCAGCAAGAAGATGGATCTGTGGTGATCCCTGAGCCCCTGAGGCCTTTCATGGGAGGCATTGAACTCATCAAACCCAAGCACAAGTAGTTTTTAATGGTTAGCTCTTTGCAATTCTTGCTGTGATTCCTCTTGTACTTGAGGTTTTGTTCATTATACTTTTCACAGGCGCTGAGTTTTTTGTGTTCTTGTCTCAGAACATACCATTTATAGTTTATATCATCATAACCGATGTTCTTTGATTCAATAATAACGAAAGGGAAGTATACATTA	6330007	6332900	AT1G11870
1132	2729	GTCAAATCTTTTACAAACAGACCACAAAGAACATATCAATGTCTTGCCAAACGAGATCACAGTGAGCACTGAGCAGAGAACAAAAGAAAAAGAAAAAAAAAACAGTTGGTTCTCTGTATTTACATCACTAGAAACCGATAGTTTTGCCTTTAGGAAAGTTATATCCACGTATTAGTACTCCAATGATACTGAGAAAACCATGAATCAAGTGAAGGGATAAAAGTTTGAGAAGAGCAAAGTACCAAGAAGGATATAGGCTGCACAATATGACCATATCAAGTACCCCCATTTACTATGTTTTGGAGATCCAATCAAAGACGATGCAAACCAGTAAAGTGGAGGGCTTGCTGACAAGAACCTTGTTGCAACCTGTAATTACCACAACACAAACGTGAGGACAGTCTCACTAAAACCTTAATCTCATCTAAAATTATGTATATTATATTCTGTTTATGCCATTGAGGATTGTAACCTGGACATGCATGATGAAGAACGCCGTGGTTACCATAAAACTCAAGTGTACGATAAATGGGAAAACATCAGCTGAAAGGTATCCTGATTTTTCTGGAGCCACTTTGGTCCCAGTCACATCCTTCTTACTGCTAGGTTTCCGCTGCCTAATGTCATGGTTTCCTACTCAGGAAAACAGAGAGAATCACTCAACGTTTAATTTTGGAACTATTATATAACAACGATGAAACTGATACCTTCATTTGTTGAAGTTTTAACACTTGGTTCAACTGCATCCTTCAGAGAATAAAGTCTGGCAGCAGATCTCTTTTCTTTCTCGGTGGCTTGAAACCCCAGCGATATGAAGAGCTCAGGCCGAGACTTCATGTAACTCATAATCGAACACACAGCTAAAGAGAGAATTGGGGATGCGAGCAGAAAGTTTGGGAGCTGCTTAAACTGAAAGTATTTAAGGAAACCTACTCCCCTGTCAGAAACAAGAATCTCTAAATCAAATATAAGAAAGAAAATTTACAAGAACAAGAAAAGGTTTGTGTTCAAAGTATTAACCAATAATGACTTTGAATGAAGTTATACAGCAACGGAATCCTTCCTTTGCACCAAGGCCTCACTTCATCACGCGTATGTCCATGGCAGATGTTATAGTATCCGTATGCTTGAAATGCGACAAAAGGAAGACAAATGCATATGCATCTAAGAAATCCAGCAATAAAAACCTGCATAGCTAACTGGGTAGCGAGAAGAATCATTAGGCTACCATACCTTTAAAGAGTTGACAGCAAGTTAAAGAGACAGGCTTTAATCATTACATGATTAACCAAGCAGATGTGATTTGAGACATACTAAATCAAGAAACTATTCCAGTGCAACCATGAACTAAAGAGCATACCAGCAGAACAGTTAAGTAGGAATCCATCAGATAGAGATATAAAGAACAAAGTAACTAAAAATTGTTCGAGTTCTCCTTTTCTATCTTCTAGAAGGATCTTAATTGTAGGAAATAGAATGTTTCAGATTAAGCATACTACCGAAAAAATCCGGAGTTTGAATTGCAGCAATAGTTCTGAAATTTGAATGAAATATGTATAACTTACATAAGCACGCCGTTTCTGATATAAAGCTTCATATGCTCGATGCATTGTCTGGAAACAGATATAACCAGCATTAAGAATTCCATTGGACCTTGCACAGCCTGAGAGAGCAAACCAAAGAACGCCTACATTGCTGGTACCAGATAACAAGTGATACACTCCTCCAATAGAGAAAAGAGCATACAAACTTTCTGAATATCTGAAAGTCACAAAGAAACAGTTTGGTCTTCAGTTAGTTACCATTCTGATAAGACTGAACATATTTACTTTCAGCAAATGAACTTAAGAGATCATTGGCTTAAACACATTACATTGACGAATAAAATATGGACGCCGGATTGAAACAGAAGATAATCGAAGCTCTGAATGATGCTTCAGTATCCTTCAAGATAATAACTGAAACCCTGTTAGCAACGACTGGTGTAAGACACGGTGAATAGCAAACAGCATTAGCTTGTAGAGCTCAAAAGACTCTTGACTTGACTTATTTCTAGACACAATAATCGATTTAGGATGAATGTCAAAGAAGTACCTAAATAGATAGATAGCAGCAAATATGAACGCCAAGTTACTAACAGTGAAACCAGACAACACCATCACAGCTCGAAGACCAATCAATGGAACCAAAGGCGCAAAAACTGAATCCAAAAAGAATCAGTTACTACCGGAATGATACAACCAAAGTAAGGAATCAAGTGGGTAGATGTCTAAATTACAAAACCTGTGCGAGAGAGAAGCGAGATGAAGAAAGGAAGCAGAGGCAAGAAGGCGTAAGTCTGCTCATACTCATAGCCACACTCTGTGATTCGGAGAAAATAAACACTGTCCCAGACAACACTGTTCTCAAGGGATCTCGAAGCTGCATTGGCTACTAGAAACGGAAAAGAATCTTCTTTGTGATACAAGCAAGGAGGATTCAGTGCAGCGGATGTATCGTACGGTTGGAGTAAGCTCCGCCACAAAATGGTTAAGAAGAGAACGAGAAGTCGCGAGAAGATGGCGTATTTGATCAAGATGGTTTCTTTCCTTGATTTCGAGTTTGATTCCAAAGCTTTCGCCATTGATCACGAGCTCGTATTCGAGTATAAAAAGGCGACAGATGGTTCTCGATTGCAAGAGTCCGGTGACGATTTGTGATTTTCGATCTTCTCGTCGGAGAAGAATGTG	6333034	6335762	AT1G11880
1133	2347	AAACCCTTTAATTGAAAAAAAAAACAAATTACTTCTCTTTCCTTCGATCATCGTCTTCCTCTGGTTCTCAGATCTTTGAATCGAGCAGAAGCAATTTTAAATCTCCTATCAGGTTTCTCTAAATCCATGCTCAAGTCTAATTTTACGTTTTACATTTGTTCAATTTTGTATGAGATTTGCTTCCGTTTGGGATCGGAACTTTGAGAACGTTCTGAAGATATTACTTTACTGTGTAGCTCTTGAATCAATTTTTCCGTTTGATGTCTTGTATTGATGTTGTTATTAGATCGTTAATTTTCTTTCCGTAGATGATGAATGTGGATTATGCTGAAATTCGTTATAAACTTTGGATTTGATGGTGGTGAATTGTCACAATGTAGAAAACGAAAGCTTTTGATTATAGAATTTTCTTTGAGGTTGATGTTCTCTGCTATATTTGAATCTCACGTTTGAATAGTTCGTCTTGTTCAATATCTGAATGCAAATAGAGATAAGCTATTTCGAACACTCATTGTTGAAAAATCAAAATAATTCATCTTCTTAGAGTATTGTGTGTTCTTACAGAACCCAAGTTTTAAGCATCTGTGTTTCAATTACCTGGCTTACATGTTCTGTCTTGATGATAAATATTGGTTTTGTGATTTTAGTGAGTTGCAGGATTCATATTCTTGTTTTGAAATTTGTGATAATTGCAGTGAATTTTTATTACTGGAGAAGTAATAAGGCAAAGATGGTGAAAATGACATTGATAGCTCGTGTTACTGATGGGTTACCTCTAGCTGAGGGGCTCGATGATGGACGTGACTTACCGGATTCAGATATGTATAAACAACAGGTCAAAGCTTTGTTTAAGAATCTGTCCAGAGGTCAAAATGACGCTTCAAGAATGTCCGTTGAAACTGGCCCCTATGTTTTCCAGTATCCTTAACCTCTGGTTTTTTCTTCATTCCTTATTAGTTCAGTTTCTGCTGCAAAAGTTTGTTGATTGATAGATATAATAAGGATTGTAGAAAGTTTACTTTGATTTACTTAAGATTCACACTTTTGACATCCTTGTACATTTTTACCAGTTTTTGGCTTAGTACACGTTTCAATCCTCTTGCATTATGTTTGAAATCTACGTTGTCATATTAGTATGCTTGTATCTCAAAGCTAAAGTTTAAGAAAGACCAGATATGTATGCTTCCTTGACCAGAAAACTTTAGTTACATCATAGAAGGACGTGTTTGCTACTTGACAATGTGTGACCGCTCTTACCCAAAGAAACTCGCTTTCCAATACCTGGAAGATCTCAAGAATGAATTTGAACGTGTCAATGGGCCTAACATTGAAACAGCTGCTCGGCCTTATGCCTTTATTAAATTTGGTATGTGTAGTGTAGATTTTTCTGTACATTCAGTATCTTGGAAACATACCTCTCTGGATTCACTCTTTTTCCACTTTGCCTTTTTTTGTAGATACATTCATACAGAAAACCAAGAAACTGTACCAAGACACTCGTACGCAACGAAACATCGCCAAGTTGAATGATGAACTCTATGAGGTTCATCAAATAATGACCCGGAATGTGCAAGAAGTCTTAGGTGTTGGTGAAAAGCTGGACCGTAAGTCAACATCCATTACTTCTCCTATGATCATTATTTAAGCTTTTAGAATAAGGAGAAATGGAACACTAGTTTTGCGTTTGTTATAATCAGCTGAGCAATATGCTTATCATTTGCCATTTTCTCTTCTTGTTTTTTCTTAATGCAGAGGTGAGCGAGATGTCGAGCCGGTTAACATCTGAATCTCGTATATATGCTGATAAGGCTAAAGATTTGAACCGTCAGGTGAGTTTGATTGTATATTACCTTATATTACACATTGCAACATTGATCACACGGCTATGAGATGCTCTCATTCCTTGTGAGCTTGACATATTGTAGCTTAGATAGTTAACATATGGTTATGAAACATTGAATTTGGTTGACCAGGCTTTGATCCGAAAATGGGCACCAGTCGCAATTGTGTTCGGTGTAGTCTTCCTCCTTTTCTGGGTCAAGAACAAGCTATGGTAAAAAAAAAAGGAGGAATCTAAGGCTATTTTCGTAATTTAGCGGACTTCTCCAGACATATGTCGACCTCCCCTACCGGACTCAAGTCTCAGATTCCGGCACCCAAAATATCTTCTTTCTTTCAAAGAGAAACTTTGACACATTTTGTACTTCTGTAGTATGCAAACTTTATGAGACTGGTCATAGTATCATCCATTATACTCTTTTCAAACCTTCATTGTCATTTTCTCAGGCTTCTTTTAAATTGAATTAGAACCACAATTAAAGTAAAACGGATTGGGTTTGATTTCATA	6338025	6340371	AT1G11890
1134	1429	CTTAGTATTTTCCGACGAGGAAAGTTCTTCAAATTCGCTGTTGAATTTTGTTTCTCGGAGAAATTATCAAAACCCTAGACGATCACATTATCGCTTCTGAGATCAAAGACGATGCAGCAATTACTGTTCGCTGTTGTTCTCTTCGAGGTTGTTGTGATAATGGCGCTTTCCTTCAAGACGCCGATTAGGAAGCTGTTGATTATGAGCTTGGATCGTTCCAAGCGTGGTCGTGGACCGGTGGTGATTCAGACGGTTTCTGCGACGGTTATTGTGCTTCTGGTGACGAGCGTGTACAATATGATGGGGATCCAGAAGCGTTGGATCGAAGATGGTGTAGTGAATCCTACAGATGAGGTTATCATGGCTAAGCATCTCCTTGAATCGACTCTTATGGGTAAGCTCCTTGGATCCGATTCACTGCTTTTGATTCTTTGATTCAACCTACTTCAGTCAATTTGGCTGTGGAAGGTTCCATATAGTCCCATAAGGGATTTGTTATTTGAAGTCGGCTTTTTAAGTTTCAGTTCGAGTGTTGGAACTTTGTCTTTTGCTTTGGTAAACCTTATTTGCTAGTGTGATTGTTTAGCTCTGGAGTTATCCCTATAGTGAATTAAGGGTTTTGTTAGTTGGAAACTGGAATCAGCTTTCCAAGTTTTAGTTTGGTTTCTTTGTTCATTGGAAGTTTCTCTTCTGCTTTGGTAAACCTTATTTGTGTGTGTTTCTTCCAGGTGGTTTTCTATTCCTTGGGCTAATGATAGACAGGCTGCATCATTACATGAGGGAGCTACGCATAAGAAGGAAGAACATGGAAGTTATAAAGAAGGAAGGAGCATTATTGGAAGGTGTTAAGGCCAGAGGTTTAGATGAAGTTAAAAACTTGATGGAAGAAATTACGTCCCTTCGGAAAAGGCAAGAGCAGCTGGACTCTGAGCTTGAGGCAAGGTCTAAAGAAATCCGTACCGAGAAAACTAGTGCGGTTGCTCTACAGAAGCAATCTGAAGGGTTCCTTATTGAGTTTAACCGGTTGCTTGAGGAAAACCAGGTGCTGCGAGACCAATTGCACACTGTGGATTCGAAACTTTCGCGTTCAAGCAGCAAAAAGAATACTTGAGAGACCTTATTCCAACACTTGAAACTTCTTTGCGATTCTGCCGTCTGAATATATATGTTTCGAGTTTGATATCAGGAGCTTGTGGTTTGGTGTTATCGCATCTTGTTAACATGGAAGATGATTGGGAAAGATCAGAGAATACAAAACAAGTATAGGTTTGCTTCTTGTTTAAGTGTTTAGCTAAGGTAGAAATTAATCAATTCTTCTGCTATAGGAAACTGTAACTCGTTGTAACTTGTTCATTTCGCAACAAAAACTTCTCGAATTGGTTCTTATTTCCTTCCATATACGTATACAGTCGCTGCAAGTGGGTTGTCA	6340660	6342088	AT1G11905
1135	4200	AGAAAATGAAGATAAAGCGAGCTTGACCATTTTCAAATTTTTTATGCTACACCGTTTTTACCGAACCATTTGATACAACTTACTAAGCATAAACAAAAGAGGCAGGCTTTATTAAAGTTTTCAGTTTTTTCACCATCGAACTTACTTAGAAGGTATTTACAAAGCCAATGCCTTCAAAACTACAAAGGCCTTTTTTCGTTAGGAAACAACTTAAAAGGAACTGCGCCACCATTTCTACTACGACTCAAAGTCCTCAACTCCAGAAAACATACAAACAACACTTGAGACGCAGATTGTTCATACTAAAACCATACGCGACACCAACCCGATCGTGTTTAGGCTGCCTCTGCAAACCCGACCTGTTCGTTACCAAAGTCAAATACGGTGTGGTATTTGCCCATGAACACATCTCCCAAGATCCTGTTACATTTTTACCACCGTTCTTAGGGTTAGAAAAAGAAAGCAAGAAGAAATTGTGCTACAGAGTAATAGATTCAATGGTTTACCAGAGAGGTCCACGAGGTGGAGCAACGTCAAGAGCAATAAAACCACTGATGCACTGTGCCACAGGTCCCTCACCAACTTTCAGAACATACTGCTCACATCATACCAGTACAACAGATTAGTAGATGGTCATATTCACTACATAATATGAATGTTGTCTTTAAATAGTTCACTATCATACCTCTTCTGGAGCAAGATCAAATACTTTGCCTCCAATGGTAAGTGAAACAGTGGGCATTGTTGACAGTTGTGCACAGTCAACTGCAGACTCTCCCATTGGGCTGGGGAGGCGTTCACATAGCTGTTAAGAAAACCCACAGTAGCGATTTATAATCAGTAATCAGGACAACAATAACTACTGTTTCACAAAAGTCTTGAAATGACAACTTATTGGTTACCTCGTTGACGTAGTTCAATATGCGCTCTTGAGTCATGTTTTGCCTCAACTGGCTCTGGATCCACACAACAGCCATCTCACATGCAGAACACGCAGCATCTCCAACACCATTAGACAATTTGGCGTTTTCCTTGTCCACCACCGACTCAATGCCCATACTAGATAATTTATAAACAAAATCATACTAAATATGAGCAGATCACACGGAAAAACAAACAAGCATTCCAAAATGAAGATCCTAGCTTAATGGCAATGACTACAGATTATAACTTTACCTGACACCACGGGTACCATCAAAAGTACACAGACCAATCTGCGAGCAGATTTTCTTCGGTTGGGTCTGCAAGGCGCAAGGGGGATGAATGGTAAGCCAAAATAATTTGCACAGCATATGACTTGTCACAGATTTTATTAGCTAGTCCAATATTAAGCACACTAACCTCAGACAAAAGTAAATCCAAAATGGTCTGCCCGTATTGATCCACAACAGTCTTGCACTGCTGGCTAACAACTCCAGCTGCTCCAATAGCATGGTTTATCATGGTGATTATAGTCTACACAGGGAAAAAATTGAAATATTACTACATATACTAGTTAAAAAACCATAATTCTATAAAGCTATAAGCAATTTTAATTCTTGCTTACCGTTGGACCGGCAAGCAAAGATGTACCAGAATCTGCTATCGCAGAACAGCCACTTTCACAGAACCCTGTATAACAGTAACTCAAACTTTAGAACCAGTTGTCACCAGCAAACATAAATAGCAAAACCTTTTTGAATTTGTCAGGAAAAGCTATATATATGTGTTATAAAGAACAACGCCAATCAGTGTTACACATACCAGTGGGTGCACCGCCAATAAGAACATCACCCATGTCAAACTATAACAAAATATATATAGCTTGAGTTAGATCGTCACTGGAAAACGTTATGAGAAAACCAGACAAGGAAGTGATGTATCACAAACCTGCCAGTAGCCCTTTTGTGTCACAGGAACATATGTATGTTTGCCCTTGAAATGATTTGGATCAACACCTCCAAATACAAGTTCACCACCTTCTTCTTCATCTGCATTACGGTTAAGCCAAAATGAAAAAACCGGCTCCTTGATAAGGCCTTGCTTGAGCATGTTGTACCTGTAAAAAACAAGACATATTAGCATTAACACTACAGGAATGTAGTAACTCAGTCCAAACAAGAGAAGAATGTGCAGGCATACCAAACAGGAGCAGCTTTTCCAACAGAGATCTCTTGGAATCCAAGACCAAGGATACCATCAAATTTAGCTACAACAAATGTTATACCAGGCTCCTTGGTTGCCTCGATAAACTCCTGATGAGATAGACAAATGTTAAGAAGGAGGTCATTGATGTGTATGTTGTAAGAGTACTGATTAGGGTCGGACATATAGTTTACCTGATCCTTGACAACTAAATCGCCAACTGTGACAGCATCATTACTAAAAAAACCAGCAATTGCTCCAGTGCCGTAATGAATTGCGGCAGCTTTTCCTGCATCAAAGATGAGCAAGTTAGTTATAACCTAGCAGCTGCTATCAGTAGTGATGTTGCATCTTTTAACAATGGTTTTCTGCACATTAACATGAATTCTAGAGGCTACATTGAGTGAACTGTAAAGTATCTACCAACTGGGAAATCCAACTGCAAAAAATTTCAAGTTAAGAGAGAGAACAAACCATTCTTCTCATATGTGCTTGAACGAGACGACTTGTATTTGGGATGCAAGAGACATGCAAGCTGCAAAAGAGATAGAACACAATTAGTTTTCTACTCAAAAGTATCTCAACCACAGCTAACAACAATAGTCCAAATGTTGCTTACTGAGAAATAGCATTTTGATGATGGCACCCAGAGGTTAGAGCTCCCAGTGTCAAAAACCACAGTGAACTTCTGAGGTGGAGTACCAATGGCGATCTCACCATAGTACTGAGCATCTAGATAATTCTTAAGCACAACAACATCAGCATCTCCAGAATCTCCAAGTCTGTAAGCTCTCAGGGGCTTTTCTTGCTTGGATTCGACGCGTGCTGCAAGCCGATTTTTCGAATCCAACTTGAGTTTTTTCAGTCCAACTCTGAAGGTCCCGTCATTGCGCTCAGCAAAGGCAGAGAAACACAGGAGGAATGACACAATGAGTGAAACAGCAACCGTTCTAGAGTATATCTTCATTTTACCTATTCATTGACAACAAAAACCAAAAACATAAAACAAAGAAAGTTAGAATCAAGAGACCATCACAGAGAAAAAAAGCAGAGAACCATACCCATAAAAGTCAACCAGTATGTATACATATATTTATATCAGAGAGTTCATATTGAATGATGCAACATAAAAGAAAATTTGTAAAGTGACTAAAAATAGGCTAACTCGGTCCTCCTCCTCAAACAGATAACGAAGGACAATGTTACACGCAATATATTGTACAAACTACAAATTATTAGTTTAATTGGTCTCTCTCAATCAGCCACGAAGCAATAGCGTGGAAGCAATAAATAAAGTAAAAACTCTCTTGACTTTGCAAATGACTAAAGACTTCTTTTGCTAGAGAAAGTGATATAAACCTTGAAATCGACATTTGCTTGCCGAAATCAGAAAGCAAATACCCAGATTACAACAAAACCCTAAACATCCGTTCCTATAAACCTTTTCAACATAAATGGAAAGTTTTGTTCAATAAGACAAGCAATCTAGTAAAAAAAGGAAACAATCTCAATTGCACCAAGACTCACATGCAACATAATTGATTCATAAGACACTGAAAATCGCCACAATCGCGACAATAACAAGAGCATGAAATTTATTTTCTTCTTCTCAATCAACTAAAAACGATCACAACTATAATCGATAAATCTTCAAGTAAACAGTCCGATTACGTAATCAAACAAACCTAAAACCCCAAATAAATTCATACCACCGATGAAACCAAAATTAGCCACAAACCATACACAGATCACAAAATCTAAGCGAGTCTACTAATCACATCATACAATCATCCAGATTCAAAATCGAAGAACATGAAATTCGGTAACAAAACTCTTACCTAACTGCTCAGAAAACGATTTATGAACAAATCCACGAGTATTAAGGACAATAAATTAAGCAGAGAACTAAAAGTATAAGACAATCAACGAGAAGAGAATCGATAAGTTTCATAAGAAAGAGAGCTCACCAAAGCTAAAGCACCAGATTCTCAGAGAAATGAGGATTTTTGTTGAAGAAAACGAGAAGAGAGATGGTTACATTTATTTGCGAAGAAAGAGATGACTGTGAGGAGGGAT	6342498	6346697	AT1G11910
1136	1468	GAACAATGTCTCCACTTCACTCTTACATTATCTTCTTCTCCCTTCTCATGACCATCCTTCTTCAATCATCAACAACATCATCCCAATCAAATCTCTGCAGATCTTCTTGCGGCAACATTCCGATAAATTACCCTTTTTCCATCGACGACGGTTGTGGTAGCCCTTATTACAGACACATGCTCATTTGCTCCGACAACGATACCAAGCTCGAACTTAGAACACCATCTGGTAAATACCCTGTTAAATCTATAAGCTACTCTGATCCTCACCTTCTTGTCTCCGATCCATTCATGTGGAACTGTCAAGATCGAGACAATTTTCGACCCACTAGATCTTTTAGCATCGATTCAAGTACACACTTCACTGTCTCTCCTCAAAACGACTACTTGTTCTTCAACTGCAACACCGATAAAGTTATCGTCGAACCAAAACCGCTCTTCTGCGAAAGGTTTCCAGATAGATGTGACTCGTCCTGCGATAGTTCTAGCTATCTATGCAGACATTTGCCTGAATGTGGCTCTGCTTTGGGATCTAGGGTTTCTTGTTGTTCGTATTACCCTAAAGCGACTCAATCTCTTAGGCTCATGCTGCAGGACTGTGCGACGTATACAAGTGTGTATTGGAGGAGTACAGGTGTGGAGAATGCACCGTATGATCAGTTTCCAGAGTACGGGATAAGGGTTGATTACGAATTTCCAGTGACAATGAAGTGCCTTCTTTGCCAAGAAACGACTAAAGGTGGTGGAGTTTGTGGGTTTAATACGAGGACACGAGATTTTTTGTGCCTTTGTAAACAAGGCAATGTCACTACTTATTGCAAAGGTCAAAATGTCTATGTTCATATCTTTTCGTCCTAACTACAATTTCTATTGAGAACTATTTAACTACTATTAGATAGTTTTTTTTTTGGTAGGGACTATTAGATAGTACTAATACGTATTTTCAATCATTTTGATACATTCTGCAGATCCAAGCCTCGTAAACCATAAACGCGTAGGAGCTATCGCAGGTAAATAAGCAAGTTTACTATAACTACAACATGAAGTTTGTGGTCATCTTATTACTATATGACTTTATATATACTTGTAAGTTGTGACCTGATTTGAACCGGAAAATTTGTCGCTAACAGGAACAGTGACGGCAGTTTCAGCGGCAGGAGCGATTGGCGTTGCCGGTGGAGTATATTGGTACTTGAGGAAAGTGAGAGCCAATGCTCCGGTCACTTGTGGAGTTCAAAGCAATGAGAACAGAATTTTCTAAAAGCTCCAATGAAATCATAATTTTAAAAAGATTAAAAGCATGGTCACACTCACACTCTTCTTTTCTTCTTTTTTCGCTCTCTTTTGCCTTTTTTGTTCTTTACCTTTTATCTTTGATTTTGTGTATACTACAAGTTCTAGATAAAGATTTTCGTATAATTTTTTGTGTTTTCTTATACAATAGTAAATTTTTCGTTTTGGTCGGATAG	6348433	6349900	AT1G11915
1137	1431	TTAGCAAATTCTGCCGGAATAGCAATGGAGAGGACCGGCGGATGAAGTAAGCAAAGGGACGAGAGAGCCGTGAGACACCGGAAACCGCTCTGCTCTTCCGTACAACGGCGTGACGGTTCCGTAGCCAGAAGGCACGAAGTAAGCTCCGTTCTTAAAAACGTCTTTGGACGTTCTCCATTTCCATCTCTTCCAATCATATCCACTATCTATTCTTTTTGTCACCTAAATATATAGAATCATATATATGCATGTAAGATTTCATTGCATTATTGATGTGTGGTATTGTAATGATAGTTATTAAAATATTAACTATTTTAAATGAAGAGACCTGTTTTTTGCTAGGGTCATCAGAAGCAACGAAGTAGTTGCCTTCACTAAAAATGGTTGGATCAGCACTTCCTCCGATCGCATACATTTGCCATTTCTCGTACCTATTGTTTGCTACATGCGCATATCCTCTTCGCACTCTGCCACGTCATCAGTCACATATCCATGTCAGCATTTTCTAATCTAGTTCAAGTAATCTAGATATCAATATGTATGCATGTACACTCACCTAGGCATTCTCTCAATAAGACCCGGTCCGAAATGGTTGAACGCAATTGTAACTCTCATGATCTTATCTTCCACATTATTGTCATTATGTCCGAGTAACATCACCTTCATAAAAACATACCAAATTATCATCAAGTATTCAAAATACTATTGTAGAAGTTACATCTATGTAAAATATAAACTTACTTTATCATGCTGCGTGAAGTAGTTATTAGAAATAGTGACAGCCGTAGAAGCATGAAGTACATCGATCAAACCATCTTGACACCGAGAAAAGAAACAATGATCAATCCAAATATGTGACGAATCAAAAATGGCTATTGCATCACCGTCCGATCCTTTCCGGCTACCAACATGGGTCGGGCTGCTCCGTACCCGCCCCGACTTACCCGGTTTACAATCATGGATACTTATCCCATGTATAATGACATGGCTCACATGTTGGATCGTTATGCATGGTCCATAGGCAATTTCCACTTTAGCCCCTCTTCCATCAATCGTCTTGTAGCTGTTCATGATGAGCTCGTTACGCAACACTATGACCATGTCACGTGCAAATGTGATCCATAATGGTTTAGATTGGATCACTGCGTATCTCAGTGTTCCGGGTCTAGGGTTTTCAGGGTCGTCTGATGGGTTTGTAACCACGTAGATCGACCCGTATTTCCCCCCAACCGCAGATTTTCCAAACCCTACCGCGCAATCGGCTAGTGCACGACGGTTAGACGCCCAATAAGGGTTTCTTCGCCAGCAAGAATCGATAGGGTTTGGTAATAGTTTGGGAATGGTATAACCATTACTGTAAGCAGCCTCTACAACAGAAGAAGAGAAAGCTGCAAAGAGAAGTGAAATAATTGTTAAGAAAAGAGAAGCCAT	6350973	6352403	AT1G11920
1138	803	ACTAATCAATTCAAACTTTATTCAATAATAATACATTGGATTGTTACATGTGACATGTGCATATAAATAAATTTAACAATGTAATAGTGATGACAAACTTTTACAAGACCTATATATCTTTAAGAACAAGTACTAGACCGTTATGTAAGCTAGCTATATTATCTTTTAATTCCGAAGTGTATGTAATATAAAGGGAATGTAATCCAATTTCAACCAATAAATTAAAATTATTTTTCCTTAGTGACCTTTATCCCATATTTTTTCTTTAAGCATAGCTGCACATCCCATAGGCGCACGATCTCCCTTTCTTGCACTTCTTAAAGCAACCTCCACAATGTCTCCTATCAAACATTGGGTTTACACAATATCCGTTGCAGCAAACCTCCGAGTATTGGCAGCTTTTTCCACATCTTCCGCAGTTCAATTTGTTGGTCCTCAAATCGACACACTTCTTACGACAACAATTACGACCTGGACTGCCTTTGAGACGACATACCTTGGAGCTTTTGTCACATGTCAATGTTGCACCTAAATGTTTCCTACCTTTGTTCCTTGCAGAAGCGGCTATCCCCCAACCATATTTGTGTTGATGTTTTGCTTCAACCGTTAGCGGCTCGCTAAATGTTATAGCAATGGCTAAGACCATTATGAGCACCATAATGAAATATGATATCTTGAATGTATTCATTCTTGTTGTTGTGGATCTTCTTTTAAGAAATCAAAGGAGAAAAATTGAAAAAACAATTTTTTTAGAATTGGGATGTATTTTCGTGTGTTTGTATGTGTATGAATGTTTTTAGATG	6356270	6357072	AT1G11925
1139	1893	TTAAAACATCGAAACGCAGCGTATTATCCGTCTCTCTGTCCTCCCTCTTTCTCTCCCACAAAGCTGTGACCAGAAGATCAGTGATTGTTCGATGAACGAAGAGGAGCCAGACAAAGAACACGTGGCGGATTCTACTATGTCGGCGGCGGCGATTGATGGTGTGGCGGCTCTGAGATCGGTGTTTCAGCGGGTAAACCAGGCGGCGGAGAAAGCGGGTCGTGGGTCGGATCAGATACGGGTCGTAGCGGTGAGTAAGACGAAACCAGTTTCTCTGATTCGCCAAGTATACGACGCTGGTCAGAGGTCTTTTGGAGAGAATTATGTGCAAGAGATCATTGAGAAGGCACCTCAGGTTCTCTCTGCTTGCTATGATTTCTACGAATCCTTTAAAAATTGAATCTTTTGGATTAGAAAAGTTCTGAATTTATATTGATACATTGAAATTTGCAGCTTCCAGAAGATATAGAGTGGCATTTCATTGGGAATTTGCAGAGCAACAAAGTGAAGCCTTTGCTATGTAAATTGACTTTGCTATTTCAAAGTCCTCATCTTTAGTTTTTTTGTATTGAGTTACTAAATTGGGTGTAAAACTCCACACTTGAGTTCTATTCTTAATTCTTTGGTTTGATCAGCTGGTGTTCCTAACCTTGTGACCGTGGAAAGTGTTGATGATGAAAAGGTAAAAGTTTCTCTTTTGTATATTTAAAGAGAAATTGGTTTGTTAAATGTTCTAGAGCTCTTTCGAGGTGTTAGATAACGAAAACATCATGATCTTTGGGTAAGAATACTACAATTATCCAGATAGTGGACTCTATTGTTGAACTTTTGTGGGTAGTGATATTAAAGATGGATTGAGAGTTTGATAAGTGATCAAACCACTTGAGGAATATACGTGTGACAGTCCACCGGTTTTGTTTATTTGCATATGCTTTATAGATTGCAAATATGCTTGATCGTGTGGTTGGTAATATCGGAAGAAAGCCCTTGAAGGTATTTGTCCAAGTGAATACCAGTGGTGAAGACTGTAAGAATCTGGAATTTCTTCTTCAACATTTATCTCAAATGTTTTCCCACTTTCACTTTTCTTAAAGCTATCTTACATGATCGTATTCACCAAAACTTTCAGCTAAATTCGGCGTGGAACCCTCGGGATGCGTAGGACTGGCGAAACACGTGAAGGAAGCTTGCTCGAATCTTGAGTTTTCTGGTTTGATGACAATAGGGATGGCTGATTACACTTCAACCCCAGAGAATTTCAAGGTTTATATAATCTGGTTTGAACCTATAATGTTTGGTAATATCGTGAGATGCTTAAAAGAGCTCACTTTCGTTTCTTATTGTAAGTGTAGTTGCTTGCGAAATGCAGAAGTGAAGTGTGTAAGGAGCTTGGAATACCGGAGGAGCAATGTGAGCTATCTATGGGGATGTCTGGTGACTTTGAACTAGCAGTAAGTTGTTGTGATTGTTGATTCGAGTGAAAAATTCTTTCTGTTCAAAATGTTAAAGAGTTTTCTTTACGGTTTGGTGAGTTGCAGATTGAACTGGGAAGCACAAATGTGAGAATAGGATCTACTATTTTCGGGGCGAGAGAGTATCCTAAGAAGTAATGATGTAAACTACTGAGTGATGAGATTGATTCTAAGTTTGAACATCAAAACCAGTTTCAGGGAAGAATAAGAGCTTAGGTTTTAATGTTGAAATCATGTAGATCTTCTCTCTTCTTTTGTTTTGCATTGTATTTGGTGATGTTGCTTGTAAGTTGTAACCAAGGTACATTATTACTATTTTTCTAATTTCATGGATATAAACACATGAAAGAAGAATAAAGAATCTTGTCTTTGCTACGTTACTAGTGAGAAGTAGTTAAAAGGGTGTCACAACCACTTGTTACTA	6359696	6361588	AT1G11930
1140	2505	CAGACATATACACATAGAAATTTTAACACCCAAACACAAGATTATCCATGAAGAATGATTATTAGTTTTTACTAAGCGTCATATATAATCATAAACCATTAAACCTCATGAGGGATGTTTGTAATGTATCAATGCTATTCCTACTCTATGTATACGCTCTGTTGCTTGACCTACTTGCTTACACTGTTGCAAAGTTATAAGGTTTTGTTTGCTGATGATCCTATTAGTCCTTCACTCACAATGCGCATAGCAGCTTCATTCGTGAACTTCCTTGCAAAGAGAAAGCATGGGACGGGTTTCGAATCCGCCTTACACCATTCCGTTCGAGATTCAGACTCGTAATAGACATGGTCTATTTTCTGTCCCGAGAAAAGCAAAAGAACTAGAGAGATTACTTAGGGATTCATTCGGTTGTGATATTAATCCTCTGAACAAAAAGATTGTACCTTTATTTCTTTTATTTCCTCAGGGCCGGAGTTTTCCAATGTGAAAGTGACGGGATGCCAAGATTTGGCTTCATATTTTGTACCTGAAACGTTCCATACAGTGTATGTCACTGTTCTTCGTTCCATTTCACTCTCTAGTCCTTGCATCTGAAATGGTCAGTTTGTAATACATTAACAATATGGAACTTTTTAGATGGAAACAAAAATGAGAGAGATGTGTATCAGATATGATGGTCACCGTAAGCAATGTTTGCACATAGTGTTCATCGGGGATGCAGTTGCGTCGCTTCTGTTTCTGAGTTCACATCAAACGTAATAAAAGTTTCCCCATTTGTTTAATAAAGAAAGAGGTTAATCAATGGAGAGAAGTATTCATAGACTACAGAAAAGACACTGTTGAGATTGTTTTGAAACCAACACAAAGAATCAACATAAACATTCAGGCTGGTATTAAATGAAAAATACCAACTTTGAAATAGCACTTACAAGAAACAACCATGCCTCATTGGTACCTAAAGGTGGACATCTCTGCAAATCGAAAGAGAAATCAAGAAGTAAGTTATTGTTTCTTCAGCAACAAAGAATCAAGATTGAAATTAAAGTCATGATCATAAAGCTTAATCTTTACCTTGCAGAATTCCTTAAAAACTGGGAATACGATACCATCATTTACAATGACCTCTGCATGACTTCTGATCAAAGCTATCCACTGCAATAGATAAAACTAAGATGAGATTAAAAACTTCATGAACTTTAAAAGGTCCCTATCCTCCTAATGCTTAAATTTTCACAAGAAACTCAGGCTTCAAAAATCTTGGTAGCAATGTTCATTTCCTAAGCAAGAAAATGAAGATACCTGGGATCCTTTTCGCCATTTCTCTTCAGGTATGACAGGAGACATTTTCACACTGTACCGTGTCTCTTTAGTATGAAGAAAACTGCCAATAGAGAGCAACAAACATAGTTATCAACATCTAGACAACTCCTCTTATAATACACCAGTTATCAGGCCATATATATCAAGTATGAAGTACTAAGAAACCTCATAAATTCAGACTTTCAATCTACCTATCCACAAAACTCCTCGGTGAAGAGATAAGATATTTGTATATATAGCCAAAGTCATATAATGGAGCACATCTGCAAAACAGAAAGTAGATGAAAATGAAATAAGTCCGTACAAACCACAAATGTGCTCAAAGTCAGATGCAATAAGTGGTCAGGCATAAGATGATCTGAAAGAGTAATGCTGAAAGAAGCAAACCTGTCAGAGAGAAGAACAAATCTTTGATTGGAGTGATCCTCTAAAGCAGATGCAAGCAACAATCTTTCTGCTTCAATCATGCTTGATTCTCCCCATACTACCTATAACCATAACAACACCACCCTAAGTTTCACTATAAAAAAACATCAAATGGAGAAATTCTCATGAACACTCACCTTAATGCTATTGTTCAATTGGCGATTATAGAAATACTGTGATCGTGTAGTTTCTTCATTGAACACGAAACCAGGTACTGAATGTATATAAATTGAGAAATTCGCATGATCCACTCCCTGCAAAATCACCAGAATCAGCAATTTTTTCGAAATTTAGAATAACGGACAAGTATTAATAGGACTAAGAATCTTTTTTGACCTTGAAGAATCTATCCCACATAAAATCAAGTGGGAGATCACGGCGAGCTAAGAAAAGGAAAGCGAGCTTGGGACGATCACCGGAGTATTTGTGAAGCGGTGTCTGAGATCTCGCGACGGAGAGTGGAAACGACAATGTCGTGAAGGAATTGTACTGTAGTTGGATTCGAAGAAGAGCAAGAAGGCAAAGCGCGACGGAGAAAGCGATTACGAGTTTCCATCCCAGCCACACGACGCCGCCGCGACGGGACAATGGAGGCGGAATCTGCGGCTGTGATTTCTTCGTCATTGTACTACGATCACTCACCGTCGTACGATCAACATTCGAGTTAGAGAAACGAACAATCACAAGTCTTTTTAGGGTTTTTGAAGTCAATAAATTTCTCAGGAGAGAAACGGAAACTGAAGAATTGCAAATTAC	6362928	6365432	AT1G11940
1141	4172	ACATCAAAATCCCATTTGAAAAAAAGGAAATCATTCTTTTCAAGAGACACTTGTCTCTTTTACATACATATATCACAGCAAAAGCCAACTACAATAGCCATGGCTTTAACAATTCTACAAAATCTGCTGTTAATCCTACAACAACAAAGCTATAGAGCTTTTAGCTGCGATCTAGCAATAATGTCTCCACTTCTTTCAGAGCTTGTTCAACTGCATAGATCACCATCTTTTTTATCTGTTCACATGGCAAAGATTAAAACAAGATTCAACTACAAACAAAACTGTATCCATTGACAGAAGTTGCTAATCCAAAATTGAAAATATCAGAAAAAGAATCACCTCAAGTTTGTCTTCTCTGGCTTTATGGTTCTTAGGGAGTTGTCGAAACTCATCAGTCAAACGGAGACACTCATCGATGTTTTCAGGGGAAACAAAATCAACAGCTACCTTTGTGCACGACTGTATCAAAATCCATAATACAAGTTAAAGATAATGAGAAAAAGTTTAGTTAATAGGACAGCTTCCATTCAAATAATAACCTTGAGATTCCGAACTTGATGAGGACAACCTGCTGGAATAAACACTGCTTCTCCTAGCTTTTGCACAAATGTCCATGGCTCAATCCCTTTAGTTCAAACAAACAAACACAAAAACGTAAGAATACAATGTCGGTAAGTGACAGTTACTACAGTTACAAGTAACCATACCAAATTCTGCCTTGAGTTTTCTTTTATGCTCCACGGTTAAGAAATATGACTGATCATGTATTGGATGATACACCTAACATAAAGAATCCTATCAGCACAATAACCTCTAAGACTCGGAACTGAAAACGTTTTGTGGATTATTTCTTACCTTTGTAACACGAGAGCAATAAGTATGTCTGAATTCTATGCAATGCTTCCTTAGATACTCTTCAAGCTTAGGAACATCTTCTCTTTTAAAGATGTCCCAAAGTGCACCACTTGTTTCATCATAAACCACAATCTCATCACTCACAACCTCTTCTTCCTCTAAACCATTTTGCTCCTGAAGCTCTTTCTCATTCTGTTGCTTATGTTTCTGTTTCAAATCTGCAATTGCAGACCTTTGCTCCTCACTTAGTGTTACTTCAGCAGTATGCATCAGAATATTAACCTACAAAAACAAAAAACCGTTATACACCTGAGAAACCGTATTATTATTTAACAGTACTAAGTAACAATTCTGAAACTTACAGCATCTGACATATCACAGTGAAGCTTAGTGACTGAATCTCCTCTACCGAGCTCATCTGAAGTCCCATATGCAACATAAGTTTTTGGACCAAGATCTGGTTTAAGAAGTCCTTCAGGAAGTTTTGTAGCAATGTTGAGAATTCCTGATCTAGGATCGCTGTATTCTTGAAATGGTAATGCGGAAATGAACTCATCGCAGTGACGAGGTAAAAGGTTTTCAAACTTGTCTGAAGGAGGCCAATCCTTCAGCTTCAGCATCTCAGGCCAGAAGTTTTCATATGTTCTTCCTTTGCTATATCCTTCAAAGAAACATAGAGTATTTATCTTCACCTGAAATAACAAGAAACAAAATGAGCTTTATAACCTCTTATACAGCTATAGAAACTTTATAAGAAAATGAGTTTCTACCTCACAATTAGCTAAACAATCGATAGCTTTGACATCAGACATATTAGAGCTAATTGCTGAATCAACATTCTCACATAAAGCCCGCCACATCACCATTGGCTCCCAGCTTAAACCAGCTGTGTTGTTAAGAGCATTTCGAACAATCACTGGTTCACCTTTGGACCAATGCTCTTGGAAATGCAGAAGTTCTTCTTGCTTCAGGACATCCAAAGAATCAGGAGAATAAAGGTAATTGTCACTAGATCCGTCCCTCGAAGCTGCCTTCCTCTTCATACTACTCATATCAGAAGAACATCTACAATATGACATTGGCGGTTTGATACTATAAGAGGCTAAGAATGTTTCTGCCTTTTGCTCCAAATCTGACATCCAAGTCACTGGTAAGATTCGCTTAAGCTCCAGCACAGAGTCCCCGCAACCTCCTAGCTCTTTTGGCGCACACCGTATGCTTCCATTTTCATCAGCATTCCACTTGATGGATGGAGTTTTAGTTTCATCCTCGGAAACAGAAGAAGAGCTCGGTTCTGCAGCTTCGCCATGTATATACCGGGTCCCTCTGTACTCGAATTGTAGCTGACATTCCGGGCGGTCAGAAAGCCAACCTCCACGGATCTCTTGGCAACAGTTCAGACACAATTCATATGAACACTTTGGACAGCTTCGATGCAAGTCAACAATTGATGTTGCACAGTGGTTACTAGAGCAACAAAGACATTTCAGTGATATATAAGATAGATGTCATGTAACTCTTCAAACACATGCAACAAAAGGATGATACTTACCAGAAGACACGCTCTTCATTTGAGCATAGACTCTCGGATATATCAACTTGAGAAGCCATTGAATCTATAAACATATCAATATGTTATCTTGTAGCAAGAAAAAATCTTGTCTTAGTAGTAAAAGGGAGAACCATATATACCTTGAACCTTAGCCTCGGTTTCGATTTCTTGATCTTGTGCTTTGCATAACTTTTTCAGGAAAGGAAGCATCGCCACAATCAAGAAGCGAAGATGATAAAATCTTTCGTATTTATCGAGCTTTCTCTTAGATGTCTGCAAGACAAATAGATACATCTCTATTCACACCAAAACAAAAATCGAACTTGCGGTTCTTGATCTATATAAACAACCACCACATATTTTGTTAAGAATGCAACTCATACCTCGATTAAACCACTAGAGTGCAAACATGTGCAGCAGTTGCAAGTTCCTCGGCAAAAGGGACATTTTTCAAGGATATCATCCGTGGACAAATGGGGATACCTGTCACAAATCATAAGATTGTAATTGACGATATTGAAACCTATAGGCAGTGTCATTAAAATGTAAGAACAGAAACTAACCATTTCTTTATGCATGGAAAACAATACAACCTCACTTCACAAAAGGTGCAAATGAAAAGATATCTTCTTTCCCCTTTAGAGCATTGATGGCAAATTGCAAGCTCTCCCAAATTTGCCTGTGTAGGGAAGAAAACAAATCAGAAAAAAGTTGAATACAGTTTCATCACATGATGTTTTCTCATTGTGTAAGAACAAATGCTACCTTTAAACTCCTTGTCATGCTTCTGCAGTCATTAAAGTACTCGGTTTTCAGATAAGAATCCGAAAGTTCAGACTCAGAACGCGAACTCAAAGCGCTAACATCAATCTCGTTGTTAACCAACCAAGTATCCACACTGACTGATTTCTTGCTCCTGCTTCGAGATGTTGCCTTGCTGGAAGGAACTAGTTGGAGTTGTTGTTCGCATTTCTTTTCATCATCAACAACAACTTCTTCTTCTTTCCATGTAGTTGCTCTCTTTTTAACAGAGCTCCTCTGCTTCTTCTCATTCTCTTCACACTTGTTCTCATCATCACATTTCCTCTTTCTTGAAGATTTCGTTTTAATCTCATCAGCTTTAGACCGTTTCCGTCTTTGATTAGCCACTCGCTTAGGACATTCCACACTAATCTCTTCTTCTATGTCTGATGAACCACTGCTAAGACTCGTTGCCTCAACCGGTTTCTTCTTCTCTGGCCAACAAGTTTCTAAAGAAATATCCTTTACACCATTATGCTTGAGAATCACTCCGTTAGTAGCAACTTCACCCTCCATTTTCTCAATTTCACCTGCCAATTCCATAACCAAATCGTCAGAAAATTCAAATTCAGACTCAATTTAATTGGACTCCAATCTTTTTCTAATATCAAACTATGGTTTCACAGATTACGAATGGGTTGTTGAATCAAACAATACAGAGGTTTTAAAACTTTAACATCACAGAGACAAAACCAAACAAAGAGATTAACACGAGTCAAGAACAGAATAAAAGTAGAACAAGAACTGAGAAAATGAAACGACAGAAACTAAAAAAATCACGGAAATATGTCAGAGAGAGTAGCATCATCACCTTTCTGATTAGCTCAAATCAAACAAACACAGAAGAGTTCTTCCTGGACAACCCTAGATTCCGGTGAGAGACAGTGAGGCGATGGATAGCTGTTGAGTCCGACATGAAACAAAGAAGAAATTTAAAAAAACATGAGATTGTGAAGAAAGATAT	6367442	6371613	AT1G11950
1142	4170	CAGTAAAGAATTTTTTAATATACTGAAAACAACTCAAAAGTCAGAACCAAAAATATTCTCATAATATACAAAATCTGACTAAATAACTAAAATTCCCAATTGATATCGTTTCTTTCTATACCGTATATATCCACACCCGGTTTAAGTGAATCAATGTGTCTTACTTTGAGGGTGGTGAACGCGAAGAACCGCGGCTTGCATGGCTAACAGCAGGCGTATTTATCCGGGACTGACGTTTGGTCGGTACAGTAACACACTCTTCATCCGAATCTTCGATGCAATAACCGGATATTTCATCAAACCGGCTATCTTCATAGTCGTTGTCTTTGAAAACCGGATGAATGTATGCTTTTTGAAGATACGGTTTCAGATTAAAATTGGGTTCTCTTGCTCGTTCCAATGTATCTTTGACCATAGCTTCCTGTAAACCGAGCCTTATGATATCAATAACATATACTTAACCAAACCAAACCAAATAGAGTTACTTAACAAGTGACAAAACCTCTGTTTTATGAATATGGTTTTAGTAACAAAGTGAGATTTTTATCTACTAACCTTCAAGGGGTGACGGAGGAATGCTGGTTCATACCGGCCTTTGCAGTACCGGTGGAAGAAAAAGGTTATGATCGGTAAGAAGAGTAGGAAAGGCGTGGACTGAGCAGCTCCCTTAGTGCTTAATAGTCCCATCAAAAGGATTTGTGCGATGATCAATGCTGATATTATACGACCATGAACATCTGGCCAGAACCTAGCCGCGCTTTCATATTCCTGATTATACACATTTATGATCTGCAAAAAGGCAAAATCAGCAATGCAAGAAAGTTCAAGAAGTAGAGAAGGTTTAGTGTGCTTGTGTTATAACAAAGGAAGAATCTTGGTTTAACCAAAATTTGGAAAAGCTTGACAAGAGAAAAGAATCTTGAAGATGTTAAAAGAAGAAACAGAATTTGTTTTACTAACCTGATGACGAAAGACAAGGTAAGCCAATGCGAAGAAGATGATAATGAAAGGGAGTAGAACTGGAGTCACAGGAGCGTAGACAAGACCGAGGAGGAAGTAGAGTTGAATCCGAGGCTCTGTCGCATGATAATTGATCTGTCCCGGGTTCATTGCTTCTTCTCTATCCTTTTCGGTTTTCACCAATAAGGAGTTCTTTATATGGAAAAAGATAAGAGGTTTCAGCCTCAGAATCTCCCCTGCAATACCAGCCCAACCGTCCACCATTATATATGTGATAAAAAACGTTGCTTTTATCGGTATCGCTACCCCAACCGTCTTAGGAATCCTAACAAGTGACAAGTGCAACAATACATAAGCTCAAGGATCTATATCTGTTCCAATGGAGACAGAGAAAGAGAAAAGGGAACTTACTCCTTTGCGGATTGTTTTAGGAAAGAATCAAGCTGTTCAAATGCAGAGCCGGTGATTACGCTTCCGAGGAAGACATTGATGAGATTAAAGATATAATATCGAAAAGCCGCTCTTCTCTCTAACGATGATAACGATACAAACCCTTCGAACTTCGACATTACCATCAAAATGCTTGGCAGAAATATTAGAAAGAGCTTTAACACGATACCCGGAAGAAAACCTTGGATAACCGATTTGAAAAGATCGCTGCAAAACATAGCAAATTCAACATCTAATTCATATAAGTAGGCAATACAATGGAGAGAGTAAGAGACAGAAACATTACTTCTCGATGATGGATTTCAGGAAAGGAGCATTTTTCTCAATGCCTTCGATGCTTGCAAGGGATTGAACAAAGGCTATTGGAATCATGAAGAAGAAAGTGAGGAAGAAGAATGCAATGTGCATTATAAGTCTTCTTACTGTTAAAGAGACATAAGGTATTGCAAGGTTCGACCAAAACACTTCTCGTGCCTCGGGAGCCCATTCAGTTAACCATTCAGTCGGATCACTCGACTGTTGAGTCTGTGCACTAACCGCAGCACCCCACCGTGTTTTAAACGAGACAAAAGCGGCTGGCATTACACTTGTATCATCTTTCTTCACTTTTTTCCTCTCCTCCATTATCTAATCAAGAAACCGAAAAGATAAGTCAAGTTTGATTATTTCCAACTGAGAAACCGTTGTAGGAAGAAATGATACTTACTTGCTCGTTTAATTTCTCGATTTCAGCTATATAATGATCGATTGCGTCAACTTTCTTTCCCCATAGCCCGAGAAAACCCGTCTAGTTTCCCAAAGAACACAACATGAAACAGATTAGATACAAGACAAGCTTCTTTAAGTTTGTGTCTAAGACCACTCAGTTACCTTTATCCTCGGCTTATGTTCCTGGTTCCTTGTATACTTCAATTGGTAATAGTCAAGCCAGTTCTGTGTGCTCTTCTTCTGCTCTACTAATGCTGCCAAATCGTTTGCATTGTACACAACCTGGGTATAATCAACTTCCATAATTTAAACAAAACCCGAGGAAAAAGACTGATTCTTTCTAAGCAATGAATGAGCTTATAACCTGATGCGTAAGATAATGGTCCGGATGGTTAACTAGAAAGAAATGTTCCACACTGTCACTAATGGACTCATCTGGGTCCGCTGGTACGTTCCTAACCAAAACCTGGGAAAGTAACTGGCTCAGTCCAAGGTTCTAACATCAAGAAACAAAACTGATCACATATAATTGCTTTACCGTGAACTGATCAGGGCGCCGTTGCTCGTTCTGGAGAAATGCCAAACGCATAGCAGCTACTTTCTCATACTCTTTCATAAGAACATAGCAAGTCCAGAATGTGAATGCGTAAGCCATCACAAGGTGAGTCCAAAACCTTCCAAAGTACAAACTTTGAAGTCACAGAGGGAAGAAAGAATCATCAATATGAGATTTTTTGGGATAATTTGCAAACCTGTCTGATCCATTTTCGATATTCGAGATGGATAACTTATCAATATCACTAGATGTCACATTACGAAGCTTAGCTAGTTGCAGACCATGACTAGTCCAATTGACAGGTACAAGAATCGACCAAGCAAGTAACGCTATCGGTACAAAGATCTTAAGCCTGAAAAAAAACAGAGAAAACAACATTAGTTTTTAAGATCATACTAATCAAAAGCAACAACCTTTCACAAGCAAATCACAAAAACATTAGTACCCTATCAAGTAAATCCTCAAGTAGACAGCAGAATCCAATCCAGCATGATCAATAAGCTCAGGCTCAGGCATCTTTAGAGCCGCGGGCATCCAGTTCAAGAACCGGAGGTATGAGCCTAAGTTAACATTGACAAACTTGCTGACAAGAGCACCTGAATGCAAAGGGCTGCTTCTTATACCTTTGAGATACCATTTAGGGAAATAAACCCTATCGTTGAATGGTTGAATCCTCAAGATTGCAAATGCCAAAAGGAAGATGATTGCAGTGAGTATGTTGATTGCTGCTGCTACTCCAATATCTCCTAGTGTTGCCATCTTTTTTTAACTCTTAGCTTAAATCTATTTATCAAATAAATGAATCTCCTTTGGGAATCAAACGCTTCTTCTTCACCTGCAAAATCAATTCGAACCCTTTGAAATCAAAAACTTCACCTACAAAAATATTCATTCAAAAAGCGTGTGATATATGTACAGATTATGGAAATTTATATTTCTTAGATATAAAAAATTCTACATTTTACCGAAAAGGAAATTGGTAAAGAGGAATTGGTAAGATAAGATTTTCAGAGTATTCCAAAAAGAGTGAAGATATATCTCTACATTTTAATATCATACCTTAATACGTCTCTTGTTCCTCTCATTTTCATATTACTAGTAATCAATAAAAAGAACAGAATTTATGCACTAGTATAGCAGTGACTAGAACCTTTAAGAAAAGATTTCAATTCAATTCAACTCCTAGATCAAAATCTCAAAGAGACCCAAAACCCAGAAAAAGAAGTGTTTTTTTGCAGTAACGTCTCTTTTTGACAAAGAAATACCATTTTCCTAGAATTTCTGTATAAGCAATCTAACTTATAGATTACTCAAATACATAGAAATTAAAATTGAAGAAGAAATTGAAGACAAAGCTAAAAACACCAAATTAGAGAAGTAAGAGATACCTTGGAATGACACTCTTATAGAGAAGCTTAAACAGTATTCACCAACTCTTCAGAAAACAGAGATCTTGGAGAGATCGGTCTTATTCTCTGTACATACATACACCCAGG	6372850	6377019	AT1G11960
1143	300	ATGTGCCACGTGGGTTATGCATTGATCGAGCTTCTGGAGAATGTCACGCGCAAGTTGGAGCGTGAATGCCACCACGTTAATACTTTAAATTCACATGGGAAGCGGGAGATTGCTGAACGACAGCGTTTCAAAGTCAAATCTCAATTTCTTAGTGAAAAAAAAATCGACATTGAGATTGATCCCATGGACAAGATTGAACAGATCAAAGAAGGAATCGAAGAGGAAATAGGCATTCCTTCTGATGATTTAACCGCCGAACATTATAACCGACTACGTGGTAGTGTTATTCATCGTTTTTGA	6378011	6378310	AT1G11970
1144	237	ATGGAGATCAAAGTGAAGACTCTGACGGAAAAACAAATAGACATTGAGATTGAGCTAACGGACACGATTGAGCGGATCAAAGAACGAATCGAAGAGAAAGAAGGCATTCCTCCTGTTCATCAAAGGATCGTCTACACTGGGAAACAACTTGCTGATGATTTAACCGCCAAACATTACAACCTAGAACGTGGTAGTGTTCTTCATCTTGTTCTTGCCCTTAGAGGTGGTTGTTGCTAA	6378676	6378912	AT1G11980
1145	2815	TCATGCATGACACATACATTCTTTACATCTTGGGTAACGGTAAACGCTGCGTCCATTAGGTCTAGCGAATACATGTTTCGTCTGTCTAATCGCTTTTCTTACTCTTTTCTCAAACACGTTCCACTCAATCGTACTGTTCTTCAACAATATGTCCGAAAGTCTCCGTTTGTTCGGTCTTATCGTCGGCAATTTCCCTCCTCCGTAATAAATCCGATAACCCGATACAAGAGATGATAACTGACTCCCTGAATCCGTCATCGCAAAAGCGTCTGCTGCAGCACAAGCGATGAAATCTAATGCCGCTAGCTACACATAAACCAAAGGAAAAAAAGATTAATACAAAATTGGTTTTTACTTAGGATTTGATGGTTTGTCTATGTTTAAGTTTTACCTGAGATGAAAAGTTTTTGAATGGTTGTAGTTCGGATTCTGTTAGTAACTTTTCTTTGGTGACTAGATTCGGGTATAAGCTAGTTAACACGGCTAAACGTTTTGATCCTCCATATATGTTTGCACCAGCTACGAAAACTCGGGTTTCGCGGTTGAAGCCAAGAGCCGCGAGCATAAGCACGGCTTCTTCGGGTGTTAGTGGACAAAGTCCTTCTGTCCTCAAAACATCCGCAGATCGGAATCTGAATAAAGAAAAGAAACAAAAACAGAGCAAATTAGGTTTAGAATCGAAGACAAGGAAGCTTGAGTTTGAAGTAAAAGGAACAAACTTTTTTTTTCTGGTTAAAGTTGAAAGAGATGGAAAGTGTTTTTGGCGGTAAGAATCCAACTCTTTCTGTTCTGTTTCACCTCCTCCGAAGTAACATAGAGAATGAGCCACCATGTCGATTTCAAACCGTAAATGGAGAGCAAGGTACTTAGAAGAAGAAGAAGAAGCCGCCTCCTCCTGCACCGGAGAATCAGACTTATTGTCCAAGATTAAGGAAGCATATTTTGGACCGAGGAGATGTAGATCAAGTGGTGCAACGTAAGATCCACTGCCCCGTAATCTCTTCACGAGCAATGCCGCAGTTTCTTGTATCCTCGGGACAAAGTTTAGCGCATGAAAGTTACATCTGCACCGAAGCCTCTACTTCCAAAAAGGTTTAGATAAAGAAGCTATAATCAGAGATATATAGAAGCGCGTAGAGTAAAAAAAATGTCTACCTGTAACTCAAACGGTAATGGATCAAAGGCTAAGCGGTTTCCGAATCCGACAAAATGGATTACTCTGTTCTTGAGTAGTATAGGGAGAATGTGTGTCATATAAAAGTCTGGTTTGGCTTCTTTCATCACTTCTATATCTGTCACCTTAAGAGGTAAAAGTGACAAAACATGAACAAAAAGAGAAGAAAGATGAGACTGTTCGCGTCAAGATTTGGGGAGAAATGTATAACTCACGACGCTACCGATTTCTTCAAGATTAAGAGATTGAAGCTCTTTTGGTAGCTCCTTTACTATCCGAATATCGGGCGACAAGTACTCCATAAAATGTTCCTCTTGGTAGATATCTCCAAACTGACTATATATGAAGTATTAATTAAAGTTCAATACATCGTTACAAATGTAAAAACCTCAAAAATGGCTAGAAAATGAGAGATAGAGGACGGAGAGCTTACAATAGTTACCTTGCATCTGTCCAAACGTCACTTAACATGAATTTGGGAATGACGAGAGCCGCATTGAGCAATCGAGCTACAACAACAATGTTACATACCTATGACGAAATCCATTGGTTATAGACTTATAGTCACTAGAGAATTTGAAAGATAAATTTGAAGGACAAGGAGAAGAAAACTTACAGCAACTCTTTGCTGATTAATCCCTCCGTTTGCAGTTACCATAATATATCCATTTTTGCCATCTAAAAAATCAGGCAAGTTAAACTCCATAGGAAACAAGCTTTAACCTAATTTTATAAAGAGAGAGATTGAATGAGACCGTCAGGAGTCAAAGAACGTTGATCCGCACAAGGCTTCCACGCCGAAGCTTGTTCCTTCGGCTCCTGCCATAAGTCTTTGGTCTCAAGTTTGTTCTGCTCAAAATCAAAACCATTACAATAACGGTTATCACGCATTCCCTATTAAAAAGAACAAAACAATGTTACTGAGAATTAGGAAGGATAAGATTGGTTTGTGAAGAATATATTTACCTCTGCCAAAGCATCAGTAGCCAAACTCAACATTCTACCATATGTTCCATTATATTTCATCTTCTGTTTTTCAAACTTTTTACGCTCTTCATTCTGATTCACACAACAAAAAGTTTAGATCAAATGAAACTTTAAGCACAAAACACAACTCTTCATATAGTCAATTACCACCATATAATAATTCAGTTATGCAACACAATATTTTATTTCAACTAAGATATCATTTTTCTTATCTTCTCTGTTTTTATAAATAAAAAGCTTTTTTTGTTGTATGTGAAAATGAGTGTAGCGCAAGAAACGTCAGTAATCAAGGAAACATGTCAATGAAGATTACGATCATTGGACCTGTGCAGAAACATGTTTTGGGTTCTCAGAGAGTCCTCTTCGAAGCCAGACCCGACCTTCGTGAAGGCGAGAGAGCATGAACCAATTAACGAGGCAAAAGAAACCCAAAATCGCCATAACGCCAATAGCTGTTTTAGCCGTTCTTTGATCGTTACAAGCTTGGATTCTCTTCCTCTTGCATCGCTTTATCGTTTGTTTTGGATTCGGGTCTCCAGCAAAGACGTAGAACCTGGTCGGACCGAGACGCGGCGAATGAGGCGGTGAACATCCGTAGACCCCAAGATCACGTGACTCGGGTCTCTCTTCGTCGTTAGGTCTTTCTTGTCCCAT	6382766	6385580	AT1G11990
1146	3940	CCTAATAGACCCGCAAAGGACTTTTTTCTAGACAGACTCCGACTTTAGATCTTTGTAGTAAATTTAGACCATGTAGTATAATTATCTTATATGTTGAAGAAACACGAGAGAAATAATATTATAATTATCTTATATGTTGAAGAAACACGAGAGGAATCAACTTAATCGAAATGTTACGGACACGTAATATTCAAGATAAAACAAGACTGATGCGAAATTCCAAGGAAGGCAGAAAAGCAAAGGAATGGTGGTTAGTCGAGAGACTATTGAGCCCCGAGTTCAAGAAGTAGAGTGTGGCTGAGAGAGTCTGAACCAGGTCCAGTGAATTGGATCGGACCTGCAAGTCGATAACATTCCCGCAAAGGGATTAGAATCTGAAACACAACAGATGGTTTGTCAAAAAAAGACAAGAAACATGCAACAAACCTGGGCTGATGTATCGGTTCTTCAATGCCCATTCTTCACGCAGTGATGCGAATTTCTTAAATGGTGCACCTGCAGAGCTCAAAAAGACAGTCAGCAAGACAATCTAACCGCCAATCGAAAACTATGAAAAGGGAAGGGAATCAAAGGGTCACCTTCAAGTTCCACCATTGCTTTCTTGATCACAGGCTTGAACTTACCTGCAAGTTGAAATCAACTCTGATTTTTTAATATCTAGATTTCAAAATGTGTCTTAGTAAGCTTTATTGATTTATATTTCTGTACCGTGTCTCCTCTCGACATCCATCAAGGCTGTGAGAGCAGTCCCACCTACAGTCCATTCTTCCACAGGAGCAGCCAAGTTCCCAACCTGCGCCAATAAGTTAACTCATCTCATTCTAAGCACATACTAGTTTACCAAAGGCTATTATGATCACAGATGGAAAACAGATTTTAGTGGAAATGGTGGAGTACAAACCGAAGAAATTAGTCCGGTCTTCCCACTGTTGAGGAGTACTCCAGCGCCATAACCAAGTGCATAACAGTATGTGGCATCAAAATTTGTGGGCAAGCCGCATCTTCCTTCATACCTGTATTCAAGTTGATTACAAACCATAAATCAAGCTTGTATTATTCACATCAATAAATAAGCAATGTATTATATAACGATTTGGTTAACTGAAAGAACAAATTGCGTAACTTACCCGAAGAAATGTGACTGTCCCATGAATTGTCCCTTGTATGCACCAGCTTGCTTTCTTTTCTCCAATTCAGTTTCAACCATTTGAATAAGCATCTTCTCAGTCTCAATCTTAGCAACCTATTGAGATGAGGACATGGTATTATTAATAATGATTTGTGAGAGATGAAGCTAACTGCATTGTGGTGGAAATTTAGTACGAGGAGACAGGACCATGATCAATTACCTGGACATTTCCGTGTGGGTCTCTCTCAAGCATCAGCTGTTCCTGAATTGCTTCAGGCAGAAGATCAAACAGCTTCAGGGATTGCTCGGTGAGCTTCTTCTTCCACAAACCATTTTCATCGACAACCTCATTTGCCAGAATTTCATTCAGTTCAGCAATGAGCTCTTGGACCTGAGAAGTCATGAAATAAAATTAATCATCAGTTAAGAAGAACAATTATATTAATCGGTTTAAAAGTAGTAGATTCTATTTTTTTACAATGACAACACACCTCAGGAATAAAGTCGATCAGACCTTCTGGAATCAGTATGACACCGTAGTTGTAACCAAGTTCAGCACGTTTGCAGATAACATCCACCATGTAGTCTGTGACATTCTTCAAAGTCTGCTTCTGGGCAGAAACCTGCAAAAAAGTATTTCCAGATCAAAGTTGAGTAAATATAAACTGATCTAATGAGGCATGTGTGAGGTCTCTCTGAACCAATAACCCCATATTGAAATGAATAATTTGCTTCAATGGAAAAGTGTCACAAATATGAATCTGATTTGCAGTCTAATTCTATCATCTACACGATTAAGATTCAGATATCTTTACGGTAATTTGAATTGAAGTCAACCAAAAACGTTACCTCTTCTCCAATAATGGTTATGTTTGGGTGAGTTTGTAAAGCACACTCAAGCGTAATGTGGGAAGCAGCACGACCCATAAGTCTTACAACTGCAATGAAAATGTGATACAGCATGTAAACAAATAGGGCACAATAGAAATGATGCAACTTCAAGAAATTTTGTTAAACATTTACTTACAATGATAGTACTTTCCAGTCGACCTTGCATCAATCATGACGTTTCCGATCATTTCAGAGTAAATCTGCATAGGCATTAAAATGTTTTTAATAGGCTTTTTCCAACATAATTCTTCTGGTGGAACAAGAAATTAGATTCTTGACGAGGAATTGAAACGAGAGCAAAGGATTGGTTATGTAATAACTTATGTAACAATTGATAAAAAAAAAAAAAATGATCAAAACGGAATATCACCTTGCAAGCTGTATCAAACCCAAAACTAGTAGGAACCTCTTTGCATTTCAAATCACCATCAATGGTCTTGGGGCACCCAATGACTCGGGTTTTCAAGTTCTTACTCCTAATTATACAAGTAGATAATAAGTCAAATGCTGAATCAGCAAATATTAAAGATTCTGGTCACATGGATCTTCAAGAACAACTACTTTCGCCTAAGATAAATAAGTTTCAACATAACAGATTCAACTGCAAGGTTTACCTGAAGTTTTCAGCAAGAAGGCAAGCATTGGTGTTGGAATCATCTCCACCGATAACCACCAACCCATCCAAATCAAGCTTCTTTGCTGTTTCTTCAGCTTGTTTAAACTGCACATGAGAGGCATATATAATTACTCACTGCACGAAATAGAGGCTTTGGAAGCAGTAACAAATATCTTTTCAAACCACAAAAAAATATTCAACCTGGTCAGGTGTTTCAATCTTGTCTCTTCCACTGCAGATCATGTCAAAACCACCCTGTTGAGACCAAAAAAAGAATTATAACCACATCGACTTAAAAAGACAAGTATATTTAACCAAGGACTAATGCTCCACATCTAGTGGAGTGTAAATTCAAATCTTGTGGAAGGATCTGAATCCAAGTACCTGGTTTCTGTAAGGCTGAATATATTCAGCATTCAACTCAACATATTTGCATTTCATGATACCAGCTGGACCACCCTTGAACCCGTAAAATGTGCTACCTTTCGCACGCTCTTGCAGGTAATCTAACACGCCGAAAACAAAATCAAGAGTGGAACAATGTCAGCAACTATTCTACAAAAAAAAAAAAAAAAACATCATTTGACGTAAAAATCAAACCCTTACCAAACAGTCCAGAAATAACATTGTGCCCACCAGGTGCCTGACCTCCAGACAAAACAACACCAATCTTCAATTTCGGTGCCGACGAAGGTGCATCCTGATCTGGAACCACTGCTACTGATGGCTGGCCATATAGACCCGGAAACAACTTCGCTATCTCATCTACAACCACATAAACCAAAACACTAAATTCTCCAAAACTCTTCTAAATAATCTATAAACCACAGATCTATAAGAGCATCCATTCTCAAACTACACGAGAGCATAATACACACATAATCACAATTAAACTACTTCAATTTAGCTTAATAAAATCATCTAGTTCCTCAATTTTTCTCACCAAACTAACAAGATCTAGATCAGACTGATAAAAAAACTCAAATCGCGAGTATCTAACCTGGATTCCCGGCGGCGGAACTAGCGGGACCTTCGACGATTTTGAAAGCTCCTTTGAGAACAGAAGGCAAAGGAAGAGTGTTGTTAATACGGCTTGATTGAACTTCACTGTAAACCGAAGCACGTCCTTTCGCAGGAGCATTCTCCGGAGATCCGACGGCGGTGAGATCTCGTGTAACGGCGAGAGCAGGGGCCATTGCTCTGTGGGTGTTGTTTCGCTTTTCACCTAACTAGTTTACTTTCGTTTCGAACCTAACTTTTTTCTTCCCTCCTTTCGTTCACTCGTCGTCAATGGAGTTCACTTC	6390706	6394645	AT1G12000
1147	1727	AACTCACACATTTAGCATCATCAAGGATCGAAAACATTAAGTAGCTAGTTAAGAGAGAGAGAGAGAGATGGAGATGAACATTAAGTTTCCAGTTATAGACTTGTCTAAGCTCAATGGTGAAGAGAGAGACCAAACCATGGCTTTGATCGACGATGCTTGTCAAAACTGGGGCTTCTTCGAGGTTCTTGTCTCTCTTCTCTTGCTGATTGATTATCAGGGAATTTAGGTTCTTTCTTAGATATTCTTTGGTATCATATACATAAAACCTATTATTTTGAAAAATAATCAAATTATTTTCCCTTACATTTTTTTTTTCCGAAAATGGACGTTACAATTCAAAGTTTCGTTATTTCAGCTGGTGAACCATGGACTACCATATGATCTAATGGACAACATTGAGAGGATGACAAAGGAACACTACAAGAAACATATGGAACAAAAGTTCAAAGAAATGCTTCGTTCCAAAGGTTTAGATACCCTCGAGACCGAAGTTGAAGATGTCGATTGGGAAAGCACTTTCTACCTCCATCATCTCCCTCAATCTAACCTATACGACATCCCTGATATGTCAAATGAATACCGGTACACAAACAGACTTTGATCCAGCTTTGAAAACGCCTCACAATCTTCCAAAATTATTGATTACTTTGCTTTCCATGTCTCTTAACAGATTGGCAATGAAGGATTTTGGGAAGAGGCTTGAGATTCTAGCTGAAGAGCTATTGGACTTGTTGTGTGAGAATCTAGGGTTGGAGAAAGGGTACTTGAAGAAGGTGTTTCATGGGACAACGGGTCCAACTTTTGCGACAAAGCTTAGCAACTATCCACCATGTCCTAAACCAGAGATGATCAAAGGGCTTAGGGCTCACACAGATGCAGGAGGCCTCATTTTGCTGTTTCAAGATGATAAGGTCAGTGGTCTCCAGCTTCTTAAAGATGGTGATTGGGTTGATGTTCCTCCTCTCAAGCATTCCATTGTCATCAACCTTGGTGACCAACTTGAGGTAAACCGGTTATTTATTGGTTAAACCCGGTTTATGATAGACGTTAGTACAACTGGTTTTTGTTTAACAAATAGCAGAATCCGGTTCTAGTATCAAATTGACAAACCGATATTAATCAACAAATTGGTTTAGGTTAACCGGGATATATAACTTTTTTGTCAAATGTGCGTAGGTGATAACAAACGGGAAGTACAAGAGTGTAATGCACCGTGTGATGACCCAGAAAGAAGGAAACAGGATGTCTATCGCGTCGTTTTACAACCCCGGAAGCGATGCTGAGATCTCTCCGGCAACATCTCTTGTGGATAAAGACTCAAAATACCCAAGCTTTGTGTTTGATGACTACATGAAACTCTATGCCGGACTCAAGTTTCAGGCCAAGGAGCCACGGTTCGAGGCGATGAAAAATGCTGAAGCAGCTGCGGATTTGAATCCGGTGGCTGTGGTTGAGACATTCTAAATGGATGTGGGATCTTCTACGAAAGCTAAAAGTATATGATGATAAAAAGATGTGTGGTAATGTCAATAAAAGGATTGGGGTTGATGTTAGTAAAATCAATAACTAAGTGATGAATATTATGTGTTAAGCGTGGGAGTGAGTGACTATTTATGCAATAATTGTGTGGGTTCTAAGTTCTAACTACAATACAATCTTAAAGATACAATAATTAGAAGAAAAAAAATGACGTTATTTATGTGATTAATATATTCAAGTTTAGACTA	6394803	6396529	AT1G12010
1148	130	AAAATGGGGCAAGAGAGAGTAACGGTGTCTCTGAGTCCTTGATGAACCGGCGAGGGAAATCAATCTGGCCGAGATATCGTTTCAGTCGTTCTTTGTTTTGGTTTACGATCTGATTGTTGCTCGTCCACAT	6397932	6398061	AT1G12013
1149	90	GCGAATGATGAATATCAAATTTATTATTTCTTCACTTTGATCCGATTGGGTAATTATTTATCCTTGTGGACAATATTCAGATTACTGACG	6398362	6398451	AT1G12015
1150	876	ACACTGATAGCTTGTCGCATTAATTATAAACACAATTAATGTTGTCACATGAAACCTTTCGGGAAAAAACTAACATTTTGGCCTAGAGAGAGATGTGAATAAACAACAATTTAAAAAACCATTTCGAGCATTTTATTTCTTGTAATTTTGTAGCAAAATTTTCTTATCCCCAAACACCAAAAACTTTCTCACCAATAAAACTCACAAATCTCCTCACGGTTCCCTTCTCCTCCTCCACCTTCTCACAAGCGTCTCCGGCACAAAAAAACTCCATTGGTTCCAAACCGCCGCTGCAACCACCTCCATCTTGAGTCAACTCGCTTGAACTCGTACACGGACACGAATTCACAACTGACTCACCGAGTCGACTCGGAATCTCTGAGTCATCCGTACTAAAGCTAGAACTAGCAAGAAGTGAAGAAGACTTCCCTGAACGCTTTCTTCTATCTTTCTTACCAGTAACGTTCTTTTTCTTGTTCTTGTTCTTCTCCAAGCTATCTTCGAAGGCATCGATGATTTCATGAATAAGCTGCCGACTCGGTGACGAGTCCCATCTAACCCAGTAACTCGTGTAGCAGCTAAAGCAGTCACAGTGGAAAAGAGGCGAGTGATTGTCGAAAAGGGCTTTTTTGTGGGCTTTGGTCTTATTCAGGCGAGAGGTAGGGTTTCGCTCGCCGGAGTAAGATGCGGTTGATATGAGATAGGCTAAAACTTCACGGTCTTCCGGTGAGAGAACCGCCGCTAGTGAGAAAATAGCGACGGGAAGAAGAGTAAGAAGGTGGTCGTTGGATTTTATCTGCGGCGGCGACGGGTGTACGGTTCCTTTTCTGTAGAGCTTCTTCATATTTTCTATGGAAGAGAGAGAGAGAGAGACTT	6399333	6400208	AT1G12020
1151	1675	CTCTAAACCCCCAAAACTTATATATATTTACAATATAGTATAAAGAACTCTGAAACATCAACACCTAGAGCCCTATACTTTATTCTAAAATATTTGCAACCCCACTTCACTGCCGTTGAAAGCCACCGTTAGCTGGCCAACCTTTAGACCACTCCTCCTCATCTCCCCATCTTTAAAACCATTAAAGGTCGTCATTTTAACCGATTCTTCAAACCCTACACGCGGTCCACAGCCGCAGCTCTTAACCCTACTCACCACTTCGTTTGAGGTTCGTTTATAGTGACCGAACCACTTGGCTTGCATATAACCATTCCTTCTCCACGGCGGCACGAAAATATCCGCTCGCTTCATCGACCGCCTGATCTCAAAGCACATGATCCTCACAAGCTGTTTCAGCTCCTCAGGTGTTCCCACAAAGACACGTGGCACTTGAGCTAAGACGGAGAGGTATCTTGTCGTTGGCCGTGCAATCTCGAACTCTCCGGCAAGATTTGTCTCGACGATGTAACGGTTCTTATCTCCTGCCTTAACGTCTACATACTCGTACTTCCCAGCCGTGTTCTTACCAAATTTCTCCCATCGAGACTTGCAGAGACCTAAACACGTAGATTAATCTTTTCATTTCAGTATAATTGCACACTTACAAAATACTAACAAAAAAAGTTGCACATTTAAATACAAAACATGTATGCAATATGGTACCATACACATCCAAAAAGATGTGAATATTACAACATCAAATGAGATAAAAATTGACATACGATTATCGTTCATAAACATATTTCATTAGCATCTCACTTAATTTCAGGTACAACAATTCATATCTAAATCCTAATGTGATTTGTTCTACATATCATGGTATGCTGATGTGTATGGGGAGAAAATACTTACACTAGCCAGGAACTCTTTATAAGAATCAAATGACTAAATAATTAACCAACCTCAAAGCTCAAATGTGCTACTCTATATTGATCAAATTTATTTCTGAATCATGTTTTTGTAATCACGCCTTCAAATCTATTTCTTTGCAAACTTAATTTTGGTTTCACTATTTCAACCTTTAACAAAAATTCAAATAAGAAAATCAAATGACCAAAAACTCTAAGAGCTTAGCTAGGTTTAGAAGAATCAACTCAACCCAACAAAACTAAATCTCAAACGGATTTGAGCCAACCATTTAAAGTTTGTACCGAACAAACTTAACCAACCTCTGAAAACCAACTACATACAATTGTAATTTCATACGAACATAGAGTAATAGAGATAATTGTTATTACCTGCATCAAAACCTTTGTTACGTAGATAAGCCATAAAGTGACGTTTCTCCCCGGCGAAGACCCGACTAGCATTTACCGCCTCATCCATTATTCTCTGCCGCTCTTCGCCTCCGTGGTTTTCAAGAATCTCCCGTAACCTCTCCTTCACATCTTCGTAATCCTCATCCGATTTATCATCTTCTTCTTCCTGAAAAGCATCCTCAGGTAAAGTTTCCACTTCTCTGTCGATAAAAGATTCGACCAGATCCCAAAGATCTTCTGTGTCATCCGGAGAGTGATCGCTTCCGCTGCTGCTAGCGCACGGAGGGCGTGCACGCGCCGCCGCCACATCAAAAGCCGCCGCTGTTCTGATAAATCGTCCTCCTATCTCTACCATTTTATGCCCTTTTCTTGATTTC	6401816	6403490	AT1G12030
1152	1803	ATAATTAGTAAAATTGGGTTTCTTGACCCATAAGCAATGTTGTTCCCTCCTCTTCGTTCCCTCTTTCTCTTCACCCTCTTGCTCTCCTCCGTTTGTTTCTTACAAATCAAAGCAGACCACGACGATGAAAGCGACTTGGGCAGTGATATCAAAGTAGACAAACGTCTCAAGTTCGAGAACCCGAAGCTACGTCAAGCCTACATTGCTCTTCAATCATGGAAAAAAGCAATCTTTTCTGATCCTTTCAACTTCACAGCTAATTGGAATGGTTCAGATGTTTGCTCCTACAATGGAATCTATTGTGCTCCTTCTCCTTCATACCCGAAAACCCGAGTCGTTGCTGGCATTGACCTCAACCACGCTGACATGGCCGGTTACTTGGCTTCCGAGCTAGGTCTCCTCTCTGATCTCGCTCTGTTCCACATTAACTCAAACCGTTTCTGCGGTGAAGTCCCTCTCACGTTTAACCGCATGAAGCTTCTCTACGAGCTTGATCTTAGCAACAACCGATTCGTCGGTAAGTTCCCTAAGGTTGTCCTCTCTTTGCCTTCCCTTAAATTCTTGGATCTCCGCTACAACGAGTTTGAAGGCAAGATCCCATCAAAGCTCTTCGATAGAGAGCTTGACGCTATATTCTTGAACCATAACCGGTTCCGGTTCGGGATTCCCAAAAACATGGGAAATTCCCCTGTTTCTGCTCTGGTTCTTGCGGACAACAATCTCGGAGGATGCATACCGGGAAGTATCGGTCAAATGGGGAAAACACTCAACGAGCTTATCCTCTCCAACGACAACTTAACCGGTTGTTTACCTCCTCAGATCGGAAACCTCAAGAAAGTGACGGTTTTCGACATCACTTCAAACCGTCTACAAGGTCCGTTACCATCTAGCGTTGGTAACATGAAGAGCCTAGAAGAGCTTCACGTGGCTAACAATGCCTTCACAGGAGTTATTCCTCCAAGTATCTGCCAGCTTTCTAACCTTGAGAACTTTACTTACTCTTCCAACTACTTCTCCGGTCGTCCTCCTATATGCGCAGCTAGTTTGTTAGCCGACATTGTGGTGAACGGTACCATGAACTGCATCACCGGTTTGGCTCGTCAAAGATCGGATAAACAGTGCTCATCTTTGCTTGCTCGCCCTGTGGATTGCAGTAAGTTTGGATGTTACAACATCTTCTCTCCACCACCACCGACGTTTAAGATGTCACCTGAAGTCCGGACACTTCCTCCACCGATTTACGTGTACTCATCGTATACTATCCACCAGTAACACAAAGCCCTCCACCACCATTTACTATCCCCCAGTAACACCAAGTCCTCCACCACCATCACCAGTTTACTATCCCCCAGTAACACCAAGTCCTCCACCACCATCACCAGTTTACTATCCATCGGAAACACAAAGTCCTCCACCACCTACTGAGTACTACTATTCACCAAGCCAGTCTCCGCCACCAACAAAAGCATGTAAAGAAGGCCATCCACCACAAGCAACACCAAGTTACGAACCACCTCCAGAATATTCATACTCATCATCACCACCACCACCATCTCCTACGTCCTACTTTCCACCGATGCCAAGCGTCTCATATGATGCATCTCCTCCTCCTCCTCCGTCTTACTACTAGTTTCAACCATTGAGTAAAAAAATGCATTGCCTTATGATTAACGAGACTACTCACAATTATATTCTTTTGGCTGCGAGACTTTAATTTGTGTGTTTTGTTGATTTAAAGAAAAAAAGACATTCCAGTTACTTTTTCTTGTAATATTTTTTTTTCTTTTGGATATTATGTTCTTT	6411897	6413699	AT1G12040
1153	3456	AGTCATCATCTCAAAAACGGAAGCTTAAGAAAAATCTATACCTACCACTTCGAACTAACTCTCCTCTCTCGCTTACTGGAATTTGGGGATTAGCTTGGGAAACTTCGCCGGAGATTCATACGTCGTCGTCGTCTTTAGTATCTGTATCGTCAATGGCGTTGCTGAAGTCTTTCATCGATGTTGGCTCAGACTCGCACTTCCCTATCCAGAATCTCCCTTATGGTGTCTTCAAACCGGAATCGAACTCAACTCCTCGTCCTGCCGTCGCTATCGGCGATTTGGTTCTGGACCTCTCCGCTATCTCTGAAGCTGGGCTTTTCGATGGTCTGATCCTTAAGGACGCAGATTGCTTTCTTCAGGTTCGTTTTTCCGATTCCTATAAACTCGGATTACTATGTAGTAGTACCCTGGGAATGTTTCCGTAAATGATTTCGAATTTGCTATTTGAACCTGATCTCTGAAGTTTGCTCCATGGTTTATTGGATAGATCAATCCCGTTTAGCTCGAAAAAAATCCATTGTTCTACTCAATTGCTCGTTGCTTCGATTCATTATCTGTTACAGTTTGAGTTTTCTGTTCACGATTTTGAACTTTTGCAACTATGATTATTGCTTTATGATCTGACGGTATAGTGTATTGCTTACACTTAGTGATGAGGAAAATGAGGTTGTGTTTATTTTCTGGTGTGTTTCTTTTGATGTTAATATTGTTTAGTTTCTGTGCTCTGTTTGCAGCCTAATTTGAATAAGTTCTTGGCCATGGGACGGCCTGCGTGGAAGGAAGCGCGTTCTACGCTGCAAAGAATCTTGTCATGTATGCTCTGTTTGATCCTATTGATTTATTTGGATTTTTATGGAGTTTTGTTATTTGGCTTCAAGGTTTTGGTTTTGGTATGTTTTCATGCAGCTAATGAACCTATCTTGCGAGACAATGATGTTTTGAGGAGAAAATCATTCCATCAGATGGTTAGTAGTGTGAAATTGTTTTTTGCTTAAACTAGGGAAATTGTTTGTATATCTGTTACTTACGTTTATTGCTGTTTGATGCAAATTTGCAGAGTAAAGTGGAAATGATTGTTCCTATGGTGATTGGGGACTATACAGACTTCTTTGCATCTATGCATCACGCGAAGAACTGCGGACTTATGTTCCGTGGGCCTGAGAATGCGATAAACCCAAATTGGTGCGTTTATGTTACTTTTGAGCTGAGAGTTTCTTCATGAAATGGTCAAGTCGAAAGGATGACTCTGTATTAACATGACATTACCATATTTTTCAGGTTTCGTCTTCCCATTGCATATCATGGACGGGCATCATCTATTGTCATCTCTGGGACTGACATTATTCGACCAAGGTTAGGAAATTGTGTATTATTATCTGGTTTTTGGTGGGCTGAGAATGGTTGTTAAGAATAATTCACATGTCATATTTGAAGTCATGCATCATGCAAGGTTTTATGCTTTGACAAGAAATATAGTTTTTTATAAGATATTATTACATTGAAACCAATATTGGCGGATGGTAAAATTTCATGCAGACAAATTAATAATGAAATGCTAATTCCAGTTTTATCTTTGCTTGTTTTGCTTTCTTCCAGAGGTCAGGGCCATCCACAAGGAAACTCTGAACCATATTTTGGACCTTCGAAGAAACTTGATTTTGAGCTTGAGATGGTAAGCATCTGATGCCTCAGTTATGTGGATTTGTTTTACAATGATTCGGTTGATGCTTTTTGGTGCTAGTTAAGAATAACGGCATTGACAAACCTCTCTTTTATCACATGATATTCAGGCTGCTGTGGTTGGTCCAGGAAATGAATTGGGAAAGCCTATTGACGTGAATAATGCAGCCGATCATATATTTGGTCTATTACTGATGAATGACTGGAGTGGTACTCACTTAACTATAGTTTTCGTTGAGTCATCTTTAACCTGACCGGGCATGACCGGTTTTTTTAAATGTTTGTTGTTATAGCTAGGGATATTCAGGCGTGGGAGTATGTACCTCTTGGTCCTTTCCTGGGGAAGAGTTTTGGTGAGATATTTGGCTTCAATACTTTGATTTCATTTCCTCTAGTTGAAGTATATGGGCAAAGAACTTCGGTGAATGTTGTCTTGTTGTGTTGTAGGGACTACTATATCCCCTTGGATTGTTACCTTGGATGCGCTTGAGCCTTTTGGTTGTCAAGCTCCCAAGCAGGTTGGTACTTAGGCATCACATTCTTTTTGTGTCACGCAATCACTGATTCTCTCATGATCTAACTTGTTCTTGGGGCAGGATCCACCTCCATTGCCATATTTGGCTGAGAAAGAGTCTGTAAATTACGATATCTCCTTGGAGGTAGCATTCGATATTGGAGTTTCACTTTTTGGCTTTTTGCTATCAACTATAACAGCTTATGGTGGACTGAACTGAAATAAACATCATGTTTTTACCTCTTATAGGTTCAACTTAAACCTTCTGGCAGAGATGATTCTTGTGTAATAACAAAGAGCAACTTCCAAAACTTGTGAGTTCCTCTATAATCTCCTACCCAATTCCTCCATATAATTAAACAGTTTGGTTCAAACTCTTTTAAACTTATTGTGACAGATATTGGACCATAACGCAGCAGCTAGCACACCATACCGTTAACGGTTGCAATTTGAGGCCTGGTGATCTCCTTGGCACAGGAACCATAAGCGGACCGGTAAACTCTTTTCGAACCAGTTCTCTCGTCTACTATATCACGTGATGACTACACAATAACTCGCAAAATCTTTGTTTCTTGGTTCTAAACGCAGGAGCCAGATTCATATGGGTGCCTACTTGAGTTGACATGGAATGGACAGAAACCTCTATCACTCAATGGAACAACTCAGACGTTTCTCGAAGACGGAGACCAAGTCACCTTCTCAGGTGTATGCAAGGTATCAGCTGATTAACACGGTTTCTGCTTTAGTTTAATTTGCTTTATACCCCAACAACTCCAAATGAATTTCGTTGCATGACATTTCGGTTAACGCTTATTAATCAAATTACGTCTATGATTAAACCGTTGTAGGGAGATGGTTACAATGTTGGGTTTGGAACATGCACAGGGAAAATTGTTCCTTCACCGCCTTGATCAGCTGTCGCCGGTAACGTACCTTTTATAACATTAATAAAAAAAATCCCGTCACCTGAATTGTTTACAGAAAAAATGGAATTGATGGGAGTATCACTTTATTGCAGGAAAAATGGTGAAAAGAAAGATTTCCATAATCACGATTAAGCACTTGGGGATATGAATATTATTAAGCAGATAACCCCAACCCATTAACAATAAGTCATTTCTCGATATTAGTGTAATATGTTACTGAATCTTTTATAAAGAAAGACAACGGAATATTAGTAACTTTCAATATAAAAAGTGATAATCATCGAGTGGTAATGAGTCCTTTAGCAACGGTCGGTCGTTTATACACAAAAACTTTCA	6414084	6417539	AT1G12050
1154	648	ATGAAACGTTCAAGAAAATTCTCATCGTCGACAACAACAACCACCGTTATTCACACTTTCTATAATGACCATACTACCCCTCCGGCAACCAAAGAAATCCCGATTGAAACTCCATTACCGGCGACGAAAGCCAACGTCAAAACAAACGCCACCGCCGCAGCAGCGAGGATTCAGTCTGGCTACCGTTCTTATAGGATCCGAAACCTATACAAGAAAATCTCATCCATCAATCGGGAAGCGAACCGTGTACAGAGCATAATCCAACGGCAAGAAACAGTAGACGCCATTAGAAGCGATGAGAAGGAACGTCTGAGAATGAACGAGACTCTGATGGCTCTGCTTCTGAAACTAGACTCCGTCCCTGGTTTAGATCCGACGATCAGAGAAGCTCGGAGGAAAGTGAGCCGTAAGATCGTAGGGATGCAGGAAATACTCGATTCAATCTCGGAGACTAAAGACGAAATTCAATGGTGGAATTACAACGATCTCGGCGGAGTAGACTCCGGACAAGGCGGTGGCGCGTGGCCTTTGTATTGGGAAGAAGCGGTGGAGGAAGAGATGTGTAGAGAGAGAGGCGGTGAGGAGATGGAGAGATTCTGTGCTCAGTATTTGGGTTTCAGATGTTTCCAGAGATTTCTCAGAGAATGA	6420150	6420797	AT1G12060
1155	598	GGAAAAAAGAATAATGTGATATATCTCTTAGATATATGACTATAAATAGGAACTATATACTTTTAGCATTCAACGTATACAACATCAAGTTAAACGACAAAAAGATTCAACATACATATATAACATCAAGTTAAAGAGACAAAGATCCAACATGGTAACATTTAACATATTATTTTACCATCAAGAGAGCATTTACTCGATTTGTTCCTAAGCCGCACAGCTACACTTACACCTAGAAACGCAGCGTTTACACTCCAGCAACGACGGCTTGGCCGCGGTGTCGCATCGACACGTGGTGGTGCACTTCCTCTGAGTAACACCGCCCCAAAGACAACGAGCCATGCATCGGAGCACCGGCACGCACTTAGGGCAGTCGTATTTCATTTGCTCCGCCATGCATGTCTTGCAGCTGTTTTGTGATGGTGGATGCCGGCAGACACCGCCAGAGCCGACGGCCGCGGCTCTCGAAATCAATAGCAAGATTATGAGGAAGATGAGAGAAGAGAAGAGGCTTTGAAGCTTGTAGGTCTTCTTCATGTTGGAATTTGGTTTTGGTTTGTGAGAGAGTTTGGAAATTTATATCTTTGAGAATGTTATT	6421258	6421855	AT1G12064
1156	1194	TCACAGCCAATTTTTGCGAATGTCGAAGGTGTAGTTGTTCTCCAAGTAGCACTGATTATCATCATCGACGAACTGAAAAATAGATACAAGACAATAAGTAAGTGATTTAAATAATCCATAAAATAGTCTACAAATTAATAAAACTCTAAGACAACATATTTTGCTAGATGATGCATACATACTTACATATATTGTAACTAAACTAAAAAAATGTAACTATTAGATTTTTGGTACCTTAGATTTAACAGAATAAGAGCCTCTAACGAGTAGACCAGAGGGTGCCGTCTCTTCAAACATAACATGAGTGTACGGTTCCGCCTGTGGACTAAACGTTCCTAACATCTCCTTTCTACTATACACTGTTCTCCACAAAGTTAAAGAAAATAAATTAGACAACGGCTTCTAAAATGTGTGTATTTGTGGTTAGCGAAAGTGTAAAAGATAAAAATACCCTTGATTCCGGTCTTCCAAACTGTATTGCTGTATTGGAGGCCGGACACAATGTTGTTGGTGACACGGAAAGTAAATATGAGAGTGTACTTAGAGCCTTCTTTGAGAGTGAACCATGGTCCTTTCGAAGCCGGTTTTCCGTTTTCAGGGATCGTTAATACCATGTCTTCTCTATCCGGTGACCTAATTGTTAAGGTTAGTATCTTTACCAGTGGATCCGGAGTCTCTGCATTTACATTTTGTCACTCTATCAAAACAGTACATATATATATATATATATATATATATATATTTTTTAATATTCCTACAATTATCTTATCTATTGAAATCTAAAAAGTAATTCTAATCGGATTCATCTGTTATTTAACCATAGATATAAACCGGATATTGGATTTTGGTTTACCTCCGACCTCCTCAAGATCCACGCTGCCTAGAAGTTGCTCCTTCCATCTCCTCAAGCTTTCATCATCCTAGACAAATTTTTAATTGTAGAAAAGCGCTATAGCCAAAATGCAATTGGGTTTGAATAATTTATGAAATCATAACAAGAGAGATCAAAACCTTGTCTTTCTCGAGCTGTTCTTTAAGAGCAATCATGGGACCAAGTTCGAGTTTCTTGTCTTCTTCTTCTTCATCATCATCTGTCGGACACATAGAGCTATGGCTATTTTTCCTGCTTAGCCCTTGTCCCTTTGGCTCTTCTGAAGACTCTCCAGCTTTCATCTCCTCATCGTTCAAAACCAT	6422786	6423979	AT1G12070
1157	884	ATTTGCTTCTACTATAAATACCCCTCCTCTTGATCAAATCTCTTCACTCATCAAAACATCACATACACTATTTTTCTCCTCTCCTTATTGTCTATATATTTTTCCTCTTTAGCTTTTTCATTTCGAAATGGCCACCGTTGAGGTATTCTCTTAATTTTGTTGTTCGTCACATTATAAATCTATATCTATAATTCATTTTCGCTGTTAATATTATCCGGAAATGATTAGTTATCAAAATCTTTACAATATTTATCATGTATGATTCTATCAAGTGAGATGGAACGGTATGCAATTTTTCCGTTTAATAATGTGTTTTCGCTTACAGGTTGAACAAGTCACTCCAGTAGCAGTAGAGAACGTTGAGGTACCAACAAAGACAGTGGAGGAGACAGTGGTGGAGACAGAGGTGACCCAACAGCCGGAAGAATCCGTCCCCGCCGTGACAGAACAAAAATCCGAAGCACCAATTGTAGAAACAAACGAAGAAGTGGTTGTGGAAGAGGCAGAGAAGAAAGATGAAGAAACCGAGAAGAAAACAGAGGAGAAAGACGAGAAGACAGAAGTGATCACGGAAACTCCGGTAGTTGAGGAGGAGGAGAAGAAAGCTGAGGAAGTGACCGAAACTCCGGCGGTTGTGGAGGAGGAGAAGAAGACAGAGGTGGTTGAGGAGAAACAGACTGAGGTTGCGGCTGCTGAGGAAGTCGCCGTTGAGAAGGCCGAGGAGTAAAGAGGAAGGAAGAAGCTATATATGACCTTTTTTGGTCTCATATCGTTTTCTGTTTATTTTATTTTATCAACATTTCATAAGTATTTTCTATGTTTGTTGGGTTTGTTATGATGAAATCAGATGTTTGGATCTTTTAATGGTTGCTACATTGTTTACA	6429392	6430275	AT1G12080
1158	879	ATATAAACCATAAAACACAATATTCCGTATAATAATGAATCCATAACATAAAAGTTAAATTCTTATTAATTCATAGAATCATAATACAAACCAATACAACAATACCCCCAATGGTAAGAGTATATATAATAGGAAATAATGAAACTGTAAACTTCAGGAATCTTACGGATCACCCCAATGAACACCAGAGCAAGCAGAGTAGAAGAAACCACAGATCAAGATATATAAAGACACAATATAAGAGTATAGAGAATCACCCTGTCTCTTTAAAACAAGAAGATAAATTAATACACACATAAGTGTATTTAAATTATATATCAATATGGTTTTTAGCATTGGAAGCCAGGAGGAAGTTGTTTGCTGCAAACATTAAGGAGTAGACTTAAAGATATTGGGAGGTTCAAGTTGATTCCAAGAATGTTAGCCTTAAGAGCGGTGCAGAGACAAACGGCTGCCTCAACATCAGCGAGTCCTTGGATGAGGCTGCAGCATGGCTCGACCGGTGGCTTGCCAAGGGTCAAGTCCAGGAGGCCGTTGAGCACATTAGCGCAGACACCGAGCTTGAGGGTGTCTTTAGGGCACTTGCTCGAGCCAGAGCTAGGGCTTGGGGTTGGTTTAGGAGTTGGCTTTGGCTTGGGAGAGGGGCAACCTCCGCCGCACGGAGTACAGCTACCACAGGCGGAGATTGTTGTGAAAAAGAGAAGATTGAGAGCCAAGAAAAGAGCTATGGAACTTGAAGCCATTTTTGGTATATAGAAAATACTGTTTACTAGCTAGCTAGGTTGTGAGTGAATTGGGTGTGGAGAAAATGAAAGAATTGAGATAGGTTTTATAGTGGTTTCAAGAAAAGCCCAAGAGCGTCCGATCCATAAGATATAT	6431382	6432260	AT1G12090
1159	600	ATGACGTTTTACAAAAAAAACTCTGAAGGTTGTAATTCATATGATCCCTAGAAGAAAATTATCAACTTGGTGACATATGCGAGTCTTGTGGTTCACCGGAGAACGGGAGCCCTAACTGGCTTTCACACTTAGCCCCAATGCTAATCATATCCTTACCTCTAGTCACATTAAGCAACCTTTATTAGGGTTTAACTAGAGATCAATGGAATCCAACAGAATTTTTCCACAGCTCTCTTCATATCTTTTAATCTCATGTTTTTTGCGCATGTTAGTGGCTGCAACACTTGCTTTCCACCTACCCCAATTCCTAACCTTAACCCTATCAGCAATCCTACAACGCCTAGTTGCTCAAGAGACGCCATAAAACTTGGAGTTTGCGCCAAAATACTAGACGTTGCAGTCGGAACTGTCATTGGAAACCCATCCGACACGCTTTGCTGCTCAGTTCTTCAAGGGCTTGTCGATCTTGATGCTGCCGTATGTCTTTGCACCACCATTAAAGCTAACATTCTCGGGATTAACATCGACCTTCCCATCTCGTTGAGTTTGCTCATCAATACTTGCGGCAAAAAGCTTCCCTCTGATTGCATTTGCGCCTGA	6435569	6436168	AT1G12100
1160	4313	AGACCACAAAAGAAACCAAGAGCTCTCAAACAAAACAGCCTTTTACATAAGAACAAACACCCCCAAAAACTGCAAAAAAAAGAGAGAGATCATTAATCCATCTTCAAGATGTCTCTTCCTGAAACTAAATCTGATGATATCCTTCTTGATGCTTGGGACTTCCAAGGCCGTCCCGCCGATCGCTCAAAAACCGGCGGCTGGGCCAGCGCCGCCATGATTCTTTGTAAGTATAATCACATAATAAAAGTTCTAGAGAAAAGCTACCAACAATATACATGCTGAAGACAAGAATTGAAACTTTTTAATGGCATTTACTAAGTTATAAGTTTCTTATGGCTATCATTCTTATTCTTTTATGTATTCTCGATGTATCCAACTTTATCATTAACAAAATTTTATTGTGTGAAGGTATTGAGGCCGTGGAGAGGCTGACGACGTTAGGTATCGGAGTTAATCTGGTGACGTATTTGACGGGAACTATGCATTTAGGCAATGCAACTGCGGCTAACACCGTTACCAATTTCCTCGGAACTTCTTTCATGCTCTGTCTCCTCGGTGGCTTCATCGCCGATACCTTTCTCGGCAGGTTTGTCTATAAATATATTTATATTTACTTAACTAAAATCATTCAGATTCTTTTTAAAATATTAATTTGAGTTCATTCATTTTGTTTTGTATAGGTACCTAACGATTGCTATATTCGCCGCAATCCAAGCCACGGTAAGGACCTCAAAAGTCCCTTTCTCCTTACCAAAACTTATACCCAAGAAAACGAAGAAAATAAAAATATTGTCTAGTCAATAAACAAATCGAAATAGTAAACAGCATAAGTCGTTATTTTTGTTATAGTTTTCCGAAAAATAATATCCGTGTTATGAACTATGATGCTATCAGGGTGTTTCAATCTTAACTCTATCAACAATCATACCGGGACTTCGACCACCAAGATGCAATCCAACAACGTCGTCTCACTGCGAACAAGCAAGTGGAATACAACTGACGGTCCTATACTTAGCCTTATACCTCACCGCTCTAGGAACGGGAGGCGTGAAGGCTAGTGTCTCGGGTTTCGGGTCGGACCAATTCGATGAGACCGAACCAAAAGAACGATCGAAAATGACATATTTCTTCAACCGTTTCTTCTTTTGTATCAACGTTGGCTCTCTTTTAGCTGTGACGGTCCTTGTCTACGTACAAGACGATGTTGGACGCAAATGGGGCTATGGAATTTGCGCGTTTGCGATCGTGCTTGCACTCAGCGTTTTCTTGGCCGGAACAAACCGCTACCGTTTCAAGAAGTTGATCGGTAGCCCGATGACGCAGGTTGCTGCGGTTATCGTGGCGGCGTGGAGGAATAGGAAGCTCGAGCTGCCGGCAGATCCGTCCTATCTCTACGATGTGGATGATATTATTGCGGCGGAAGGTTCGATGAAGGGTAAACAAAAGCTGCCACACACTGAACAATTCCGGTACGATTCTTTTAATTAACTCATCATTTGCTTTCCACGTACGATCCTCAAAACTTACAATGATTTAAATTTTAAGATAAAAGTTTTAAAATTTTTCTTTTTCTTTTCCATTTAAGGGTTAATTGAAATAATTGAGGTACTGGTTCCCTTAATTAAATGTGATAGTATCAGTAGACTTTAAAAATGTGAAATTAAAAGTGGGGTTGTGTGGGTGAGAAATAACTCGAAATGCTCGTGTCCTTTAATTATAGTGGGACCGTAAATATTTCTCATTATATGCCTACTTGGCATTAGAAATCATTTTTTTTTGACAGCCATTATAAATTAATTAAAAGGTGTTGAATATCTTTCTTTGTCTTTTGTTACGGGGAAAATAAATTATTTTCATAATATTATTACTCGACCATACAGCGAAACTGGTCCAGGATACGAATTATACAGCTAATTACAACATTTTTGGATTTTTGGGTTCAAAGTCCCTACTTTGGCATTTTATATTGTATATTTTTTCCTTAAAATCCTATGTGTGTGTGCATGTGTATATCTTTGTTAGATAACACGTTAAGTTCGGTTCATAGAATAGGTAGGAAAATAAAAGTAGTCTCTCGGAATTAGTCGGAAAGATAAAGTAATTCAGATAAACAAATGAATAAGTATATGCAAGTGATATCAAGTGGGGTAAAATTCTCCATCTTTACTTTTTGCCTATAAAAAATTTCACACCCACTCGTAGAATATTTGGTTTTTACAGAAAGAGTATCTTCATCATTGCGGAAAATTAAATACACCAATTTGCTATTTTATCTTTATTATAGTATTATAATTATGATTATGATTCTAATGCCTTATAACTTTAAATACACATACACTGACACACATATATCTATATTTATATTCCCCTGACTCGTGAGTTTTCCCCCTTTAAGTACGGTATCTTTTATTTTTGCTAACTTAAGTACAGTATCTTTTATCCATCAATCCCTATGCATACCTACATAGAAATAAAAGAATCCAAAGGAATCAATTTTTCTTTATACCAGATAATTTATGGAAAATCTATTTAGCATCTCTAGATATTGGAATCCCTTTCTCGGAAATAAAACTAATAAAGAAGAAGAGACGAGAAGTTAGGGTAGGGAGGCAGGTGTTTTGTCTGTAGTGAAAACGATCAAATATCGTGTCGTAGCACCTCCACTACTTTACACCTTCACCGGGACAGACCCAAAGTTAGGCATAATTAAGAACCCTAGCGTCACATGCACGACACGTGCTTTGCGTGCTCGGTGCTTCATTAAATTTCTCTTTCGTTTGGGTCTCTCTAAAAGGTAGTTGAAAACTAAAGAAAAAACCTTTTACACTTTTCCATAAATTCAAACTCTTAACTTTTTTTTGCCTACACTATTTTAAAAGCAATTACGTATTTGTCATGCATGTGTGTGAAGGATATATCATCTTGAAAAGATTCCACGTAACTATCTCCACAACATGTTGATTCAAATATTCAATGCGTAAGCTATATTCCAAAAAAAGAAACAATGTATTATTGATATGAAATTTCAATAAATAGGGACACTTCATAATTTTCTAAGAAACACACAAAAGATCTTTGGTTTGAAAAATCAGATACTTATCTTTAATCCAATATATGTAAAATATTTTATCTCCATTTTACATAATTTACTATTATATTCTAATTATTCCTTATATCATTTTTGATGCCACAGTTCATTAGATAAGGCAGCAATAAGGGATCAGGAAGCGGGAGTTACCTCGAATGTATTCAACAAGTGGACACTCTCAACACTAACAGATGTTGAGGAAGTGAAACAAATCGTGCGAATGTTACCAATTTGGGCAACATGCATCCTCTTCTGGACCGTCCACGCTCAATTAACGACATTATCAGTCGCACAATCCGAGACATTGGACCGTTCCATCGGGAGCTTCGAGATCCCTCCAGCATCGATGGCAGTCTTCTACGTCGGTGGCCTCCTCCTAACCACCGCCGTCTATGACCGCGTCGCCATTCGTCTATGCAAAAAGCTATTCAACTACCCCCATGGTCTAAGACCGCTTCAACGGATCGGTTTGGGGCTTTTCTTCGGATCAATGGCTATGGCTGTGGCTGCTTTGGTCGAGCTCAAACGTCTTAGAACTGCACACGCTCATGGTCCAACAGTCAAAACGCTTCCTCTAGGGTTTTATCTACTCATCCCACAATATCTTATTGTCGGTATCGGCGAAGCGTTAATCTACACAGGACAGTTAGATTTCTTCTTGAGAGAGTGCCCTAAAGGTATGAAAGGGATGAGCACGGGTCTATTGTTGAGCACATTGGCATTAGGCTTTTTCTTCAGCTCGGTTCTCGTGACAATCGTCGAGAAATTCACCGGGAAAGCTCATCCATGGATTGCCGATGATCTCAACAAGGGCCGTCTTTACAATTTCTACTGGCTTGTGGCCGTACTTGTTGCCTTGAACTTCCTCATTTTCCTAGTTTTCTCCAAGTGGTACGTTTACAAGGAAAAAAGACTAGCTGAGGTGGGGATTGAGTTGGATGATGAGCCGAGTATTCCAATGGGTCATTGATCATGAATTCATGATCATGATCATGATGATGAACATTATGCATGTCTATGTTGATATGTTTGAATTTGATTTTGAGTTTTGTTTGTATATTTTATGATGCTTTTCTTAATTACCTCTTGTTTCCGAGTCGACAAATAATGGACCGACCGATAAGGGATAAAAGTTAAAGTTTTCCCATCAGGTTCTGTATAAAAGCAGAAATTGTAACATTTCTTAAGATTTGACGCAATTAACGTCTTTTTGTCTTCAATTTCC	6440010	6444322	AT1G12110
1161	2824	AAGTAACAATTTGAGAAAATGATTATAATCGTCTCACTAGCCTTTCCTCTTATCATAATCAATGTCATAAGTTAAAACAAATAAATCGAAAACAAAGACTGTTACAAGATTACATGATGAAGCAAATGTATGAAAGAATCAGAAACCGGCAAGGTATCGATATCATTCGGTTTTTCGCCTTCTTTTACCAACGCATCTTTGTGGTGGTGAACGTTTGTTTCTTGGGTTTGCTTTGAATTTGACATCTTTCGTCTTTCCCTGCATCTTCTTGTACTCTCTTGATCTCAAAACTGCTTCCAAGATGTTCATGTCTTCCCGGATCTCATGTCTAGAAAGCGACGTTAAGCTCGGGAGTATCTCTTTTTGGAAGTTCTTCATTCTTCTCCCTCTTCTCAGCTTGAGTCCAATCTCTTTGTTATTATCTCTTGTGATGTTATTAAGTTCATCTAGAGCCATTGATGACACACAGAAGTCTTCTTCAGTGTTGGTTTCGCTTATTCCTAACGTGTGTCGCTCATATGAATCGTAGGAACATCCCGGTTTCGCTTTACCCATCTCCGGTTTATCTGGAAAATCTTGATCTTCAGATGAGCTGTTGGTTCTTAACACAAGCTTTGATTGCAAGTCTTGGTTTTGATACGATATCTCCGATATGTGGACTAATGACTCAGCTGCCATTTGAATCACTTCAGACGAATCATCCTCCTCGTTACAACATCCATTCTCCTCCAGTAAGTCTTCTGTGTTGGTAAACTCAAGCCGGGTACGGCAAGAAGGCTGCAGTGCTCGAGGAGAAGAACTTCTTCTTGACTCAATCCTCGAGTTGTTTTCAGTGGTGCAGCAAGAAGTATCCGAAGCTGGAGATGCTGTGCCGTCTTTTTCATGGACATTTTGGCATTGAGGAGAGCAAAGCGGTGTAGAACCATCATCTATTCCACTCTTCTCGTAGCTCGTTTCTGTCTCCTCCTCGATGTATGCACAGTTCAGATCTTGTAAGAGAGAGTAACGAGGCTCGGAAACAGACTCATCAACCGGTGTGCTATTAAGATCCAGTAAACTTGACTCCTTACTAGTTGTCTTATCACTATCATCCTCAACGAGTGATTGGTCTACATCCATCAGAATGTTTGAGCTGATCCGATCAAAGAACGACGGTTTTGTGTCAGGATTTCTCACAGTAACATAGCTAACAGAAGCCTGAGCATGCTCTGTAGTCTCTCTATGGGAGACCCATGTGGGAGGAGGTTCTTCAAGATCAATAACAATTCTTGGATTTCTCTTGCCAGTCCAACTTGTGGCTGATACTTCCTTCACATTATTAGCTTCGTGCCCCGGATGAAATCTCATCTCTACGGTATCTCGGGAACTACCATTGCTGTAAAATTTCTCAGAACCAAGTGTCTCATGAAAGTTAGTATAAGCGTAGTGATCTGCAGGAAGCCTAAGATCGATATCTTTCTTCAGAAGCTTAGGTGAGCTCTCACTTTTTACCTGATACACCTGAAACGAAAAATCTTGTGATCAATCTAACAACACATCAAAAAGGTCAAAACTTGAAACAAACTAGAATCTGAATAATCTCTACCTGTCTGCCAAACAGAGTGACCATATTGATTGGGTTCTGCTTAGAAGTCTCTTTATATGATACAACATGTTTCTGTGACAACACTTCTTCTTTGGACAAACCGAAGAAATACATTGTGCCGTCGTCTGGTCTAACTCTTTTATACAACGGTCCCGTCCCTATCAAATGCCAACAACGCAAATACAAATAACAAAATGAGATGATCAATACCAAAAAAACAAACTGTATAAAAAAGGATCAACATGAACATTCTAATATCAGTTCATGAATAAGAGTTTACTCAAGGCAAAAACATCCCCTGACAGATTCTATGTAACACAAGGAAATTGGCTACAAGAGCATATAAACAGGTCATTCTGAAACTTAAATGTTTGAAACAAAGAACAATGATATAATCATAATTGGACACAAAATTCTCGGTGATCTGTTCCTATGATAGGTTTGATACTAAAAACCTCTGCTAAACCCTCCCACTATCAAAACCCCCATGAAAGTAAAACAACATCAATGCTCATAATTGGATAAACTATCAAATGATCCATATTGATCTTAAAAAAAAGAATCAATATTATGTTTCCTCTGTAATGGTTTGATTCTAAAAGCCATTAGATGAAAATTAAACCTAGTGTACATTGATAATATCCAAAACACAAAAATCTTCAGGCTTCTGCTTATAAATAAAACTCTAAAAGCATGCAAATAAGTAAAATTATTCAGAAGATGATTCCATAAAAAGAAACAATCGCACATATATTCACATTTTGATGATAGATATATAAACATATTCCTAAATCCTGAATTCAACAGAAGAACTATAAGAGGAAAAGTAAAAGCATCAACTTCATGACGAACATAAAACATAGTACTACTTCGACTTTACATAAAAAAAACTATAAAAAGAATAACAATCTATAAATATTTTACTGTAAATTAAGGAATTACCCAGATAGAGAAAAAAAGGAAGCTTGAAGCTTTCCAATGGTAAGATTGACGAACAGATCTGGGAGACGAGAACAGGAGAAAGAAATGAAAAATATCTCAAGAAGAAAAGAGATCCATGGTCAGATTCCAATGGTTATTGTCTCTATCAATATACACACAAATAACGTGTATCTGTAATTATCACATAAATTTTTTATAAATTATATAAAAAATCGGATCATGAGGAGCGATATAGAGAGAGAAGAGAGAGGAGACTCTCTCAAATCTCAGAAAATACAGAGAGAGAAAATGGTCTCT	6444814	6447637	AT1G12120
1162	2278	ATGACACCACCGCCTAATTCAATCAGCTCACGTAACGTGGCCGTGATCGGAGCCGGAGCCGCCGGGCTTGTTGCGGCTCGAGAGCTTCGTCGTGAAGGTCACACCGTCACCATCTTTGAGCGTCAGAAACAAGTAGGAGGACTTTGGGTTTGCACTCCAAACGTTGAGCCAGACTTACTAAGCATCGACCCTGATCGAACCGTCGTCCACTCGAGCGTCTACCAATCCCTCCGCACCAATCTTCCACGAGAGTGTATGGGTTACAGTGACTTCCCGTTCGTGACCCGTCCCGATGATGAGTCCAGGGACCCGAGACGGTACCCGGATCACAGAGAAGTCATGAGGTATCTTCAAGACTTCGCCAAAGAGTTCAAGATCGAAGAGATGATCCGATTCGAGACGGAGGTTTTTCGTGTGGAGCCGACGGCGGAGAATAGTTGTAAATGGAGAGTTCAATTTAGGAGCTCAAGTGGTGTCTCCGGCGAAGATATATTCGACGCAGTCGTCATTTGCAATGGTCACTTCACTGAGCCTCGTCTTGCTCATATTCCTGGTAAGTAATTTAAAGTGTAATTAGTTTGCAGTTAAAATGTAATTAGTTTCTTAATTGTGTAGAGGTGTCCAAATGAGTTTTAAATAGAAAAAAATAAATCCAAAAATAAAATCATTGTTAAATGCATAATCATGTAAGTGGTAACTATATTATCAAAAAAAAAAACTTATATATATTCTGTTGATCAACTTCTTGAGATAATTCAAGAATAACATGTTCTTTTTCTTCATTTCTAAGTTGTAAAAACAAATGTTTTTCGAAGATAGTGTAAACGATTATTTATATTTCTGTTTTAATTAAATTAGGTAAAGAATTTAATATGCTTTGGTTGACATATTTTACATGTTATTTTAACTATAAGAAAAAGTCTTATTCCACTAGCTAATTCACTATTAATCAGAGGTAATCGGAGTTAATAACTCATTTTGAAATCCCAATGTGTGAATGTTAAGGGCGAGAATGTTTTGTAATTTCTTTTGTTTCAGGAATAGAGTCATGGCCAGGAAAGCAAATCCATAGCCACAATTATCGTGTTTCAGATCCATTCAAAGGTCAAGTAATTTACAGAAGTCCACAAATTACTTTGACTATATCGTCTTTTCAGTTTTTTAAATGTTTTGTTATAGTATAGATTAGGTTAAGATTAACAATGTTATTGTTTGAGATGTGTAGGTGGTGATAGTGATAGGATATCAATCCAGTGGAAGTGATATTAGTAGGGACATAGCAATCCTAGCAAAAGAAGTCCATATTGCAGCTAAATCTGATGCATACGCAAAGGAAAGTTCGATTTATAGCAATCTACATTTTCATCCGACGGTAAGTAAATAATGAAAACATAAAAACAGAGAAAATAACAAAAACACCATTTAATTTTAATATATGATTACTTGATTTCTTCCTCCCCAACCACCCTGATATGTTATAGATTGACCGAGTGTATGAGGATGGTTCGGTTGTTTTCCAAGACGGGAAACTGATATTTGCGGATGCCATAGTACATTGCACCGGCTACAAGTATTGCTTCCCATTTCTTGAAACAAAGGGTTATGTGAACGTCGAAGATAACCGTGTTGGACCATTATACAAGCATGTGTTTCCACCGGCGCTTGCTCCTGGCCTCTCCTTTATCGGTTTACCTTCCATGGTTAGTAGATTTTATATATATACGACTGATTATGATGGTATTATTTCTTTGATTCGAATTGATCTTGTACGTAATCTTTGAAATTTCATAATACTCAATAGACTTTGATTTCTCATTGGACTCATTACTTGGTTTGAACTTTGTTCTTGATCCAGGCATTGCAATTCTTTATGTTTGAAATCCAAAGCAGGTGGGTCGCTTCAGTTTTATCGGGTCGGGTTAAACTTCCCTCGGAGGAGCAAATGATGGAAGATGTTATAGCTTTCTATGCAAAGCTTAAATCTTTGGGTATTCCCAAGAGATTTACTCATTTTCTAACTGATCCGCAATGGACTCCAATGTTCGAAAAGCTTAAGCCACATGAAGCAGTTTTGATCTCACAAAGTGAGTATTTCAACTGGATTGCGGAACAATGTGGTTGCTCGTCCATCGAACGTTGGAGAGAGGAACAGTATAACATAGCCATCAAAAAAGATGATGACAATTTTCGTGATGAATGGGATGATGATGATCAAATTATACAAGAAGCGTACCGAGATTTTGCTAAATTCAAACCGAGCAAAGTTTGGTCTACATAA	6449188	6451465	AT1G12130
1163	3227	ATCATCACACAAAAAAGATGGCACCAGCACGAACCCGAGTCAACTCACTCAACGTGGCAGTGATCGGAGCCGGAGCCGCCGGACTCGTAGCTGCAAGAGAGCTCCGCCGCGAGAATCACACCGTCGTCGTTTTCGAACGTGACTCAAAAGTCGGAGGTCTCTGGGTATACACACCTAACAGCGAACCAGACCCGCTTAGCCTCGATCCAAACCGAACCATCGTCCATTCAAGCGTCTATGATTCTCTCCGAACCAATCTCCCACGAGAGTGCATGGGTTACAGAGACTTCCCCTTCGTGCCTCGACCTGAAGATGACGAATCAAGAGACTCGAGAAGGTACCCTAGTCACAGAGAAGTTCTTGCTTACCTTGAAGACTTCGCTAGAGAATTCAAACTTGTGGAGATGGTTCGATTTAAGACCGAAGTAGTTCTTGTCGAGCCTGAAGATAAGAAATGGAGGGTTCAATCCAAAAATTCAGATGGGATCTCCAAAGATGAGATCTTTGATGCTGTTGTTGTTTGTAATGGACATTATACAGAACCTAGAGTTGCTCATGTTCCTGGTACTTCAATTTCAGATGTTTTTTTAGATTGAATGATTTTGAAGTGAATATGTTTTGATTGATGAGAAAACTTGTTATTTTAGGTATAGATTCATGGCCAGGGAAGCAGATTCATAGCCACAATTACCGTGTTCCTGATCAATTCAAAGACCAGGTACGTTCTTGCAGAATATGTGAACAGTTTACTAAATTTTAGTTTTTTAATCTTTATCTTTTGTCCATACCCTTTTACTGATACTTAAAATGTGCGTTTTTGACGATGGAAACAAAAAGTTGCTTTTTCTTATTCGCCAACTATGAAAAAGTGCTTATTTTTTCATTTTCATTCTGTACTCACGAGGAGATCTTTTATTTCACTAGTTATCATTCTATATTAGTACTTTATTCTGTATGGGATGGGTGTTTAGGTATATTGGATGGTATGAGTAATTCAAGTATGTTATTTTGTTGAGTTTGAAATCTATAGAAATATTAGATAGATTCAGTTATCTGACATTGTTGGTCTGAAAAATTTATGGAAGGTGGTGGTAGTGATAGGAAATTTTGCGAGTGGAGCTGATATCAGCAGGGACATAACGGGAGTGGCTAAAGAAGTCCATATCGCGTCTAGATCGAATCCATCTAAGACATACTCAAAACTTCCCGGGTCAAACAATCTATGGCTTCACTCTATGGTAAATAACAATTAACAAATTGAGAGATTTTGGTCATACTAGATGGTCACTGATTCAATTTTTGCAGATAGAAAGTGTACACGAAGATGGGACGATTGTTTTTCAGAACGGTAAGGTTGTACAAGCTGATACCATTGTGCATTGCACTGGTTACAAATATCACTTCCCATTTCTCAACACCAATGGCTATATTACTGTTGAGGATAACTGTGTTGGACCGCTTTACGAACATGTCTTTCCGCCTGCGCTTGCTCCCGGGCTTTCCTTCATCGGTTTACCCTGGATGGTTAAGTCTCTCATTCAATCTTTACTTTGGTTGGCTTTTTCGGATTTTTTCATCGTCTAATCATATTTTTATATATGATATCAGACACTGCAATTCTTTATGTTTGAGCTCCAAAGCAAGTGGGTGGCTGCAGCTTTGTCTGGCCGGGTCACACTTCCTTCAGAAGAGAAAATGATGGAAGACGTTACCGCCTACTATGCAAAGCGTGAGGCTTTCGGGCAACCTAAGAGATACACACATCGACTTGGTGGAGGTCAGGTTGATTACCTTAATTGGATAGCAGAGCAAATTGGTGCACCGCCCGGTGAACAATGGAGATATCAGGAAATAAATGGCGGATACTACAGACTTGCTACACAATCAGACACTTTCCGTGATAAGTGGGACGATGATCATCTCATAGTTGAGGCTTATGAGGATTTCTTGAGACAGAAGCTGATTAGTAGTCTTCCTTCTCAGTTATTGGAATCTTGAAGATCATGAATAATTCCTTGAACAAATGATTGACCTGTCTGTGTGTTGTTGTATTGTTCTTTGTTGTTGTGTTAAATAAAAGCCGTCAAGGTTTCATTGTCTTTTTTTTTATCTTTGAATGTTTGGAAAAAAAAACAAGGTTTTATACAAAATGAAATCATCACTAAGCAAGTTGTACATTTTCTTGTTGACGCCATCTCTGCAACTCACTTTCCACCATTCTCTTTGCAGCTTCTGCAGATTCTGCTGACTTCTGAGCCAATTCCGTTGCTTGCTTCATCTCCTCTATCGCTTTCAGGTTCGCTTCTAACTTATTATCCGCTTCGGCTCTTCGTTTGTTGATCTCTTCAAGCTCAGCTGCTATAGTTGCCAACTTCTTTTCGATTGCAGCCTCTGTTTCCCCTGCTCCTCGTTTCAAAGATTCAAACTCTTGAATTGTGATTTTTATCTTTGAACCAGATGATTCTTCATCTTGTTTCTTGCTCTCTTGCTTCTGAGATATCATCTTCATCTCTTCGCGGACTTTCTCTTCAGCGGATTTCGCCTCCTCCACTTCTCTTATAACAAGCTCTAGTCTCTTTTCAGCTTCCTCAGCAGCTATCATCGCGGCCTCTGTTTCTTTCTTCAGACTCTCTATCTTCCTATTCATATTTGCAGCTTCGTTTCTTGCTTCAATAGCTTCTGTTTTCATTTGCTCCAGTTTCAAGCTCTCTTGCTTGAGAGCTTCCAACTTTTTTGTTTCCTCAATCTCTAATCTCTCTGCTTCTTTCTGCTGCAGCTCTTCGCGTTCTCTTCTCAAGTCTTCTAGTTCCATCCTGAGAGAATTCACCAAACTTCGGAGAGAGCATTCGTCATCAGCAGCTTCTTGTAGCCTCATCGTTGCTTCATTAAGCTCATTTGTAATGATCTTAACCGTGTTCATCTCTGATTCATGAGCTTTCTTCATCTCTTCCCGTAAAACCTCAATCTCTGAAGTTGTCTCTAACAGCTTGGCTTCAAGAGTTCTTGAGAGCTCAGGCTCATATTCTTTCCTCAACACTAGCAGTTTCTTCTCTGCCTCTTCAACAGCAGTTCTATAACATTCTCGTAAATCGTCTTTTTCCTTAACAATATTAGCGTGCTCCTGCAGATTCTGAGCAGCCGCTAGCTTGAGCTGATGAATCGCATCTTTCATATCCGAAATCTCCTTAGAAAGCTCGTTAACTTTGGCGGAGTTGACTTGGAGTGCA	6453726	6456952	AT1G12140
1164	2245	CTATGACCAGCGTAATCACCTCACGTGCTCGTCACGTGGCCGTGATCGGACTAGGAGCCGCCGGCCTCGTGGCGGTTCGAGAGCTTCGTCGTGAAGGTCACACCGTCATCGGTTTCGAGCGTGAGAAACATGTTGGTGGACTCTGGGTGTACACTGATCGAGTCGATTCAGACTCGGTTAGCGTTGACCCGGATCGAACCATCGTACACTCGAGCATCTACCAGTCCCTCCGCACCAATCTACCACGAGAGTGTATGGGTTACAGTGACTTTCCATTCGTTACCCGATCCAGTGACGGCGACCCGAGACGGTACCCCGATCATAGGGAAGTCTTGATGTACCTTCAAGATTTCGCCAAAGAGTTCAAGATCGAAGATATGATCCGATTTGAGACAGAGGTTTTGTGTGTGGAGCCGTCGCCGGAGAATAACCGTAAATGGAGAGTTCAGTTTAAGAGCTCAAATGGTGTCTCCGGCGAAGAAATCTTCGACGCGGTCGTGGTTTGCAATGGTCACTTCACTGAGCCTCGTCTTGCTCATATTCCTGGTAAGTAATATTTTGGTTACTTAAAAGTGTGATTAATTAATGGTTGATTAGTCTCTTAAGTATCTTGGTTTTAGTGTTTTAGGGATAGAGTCATGGCCAGGAAAGCAGATCCATAGCCACAATTATCGAATTCCAGATCCATTCAAAGATGAGGTATTTGCAAAATTTATTATCTTCTTCATAATCTTAGCTCTTAATTATACTAATAGATTCTTTTAAGTTATCTACATTGATTGTTGTTTGACATGTTTTGTAGGTGGTGATAGTTATAGGAAGTCAAGCTAGTGGAAACGACATTAGTACAGACATAGCAACCATTGCAAAAGAAGTCCATATCTCGTCTAAAATGGTTGCATCCGATTCATATGGCTGTTACGACAACCTACGGATTCACCCTACGGTAGTAAAATGAAATATAAAGACAACTAAGAATATGAATATGTTCATTTGATTTCTTAAATGTCTCTTGATATGTTTGTAGATATATCGCGCCCGCGAGGATGGTTCCGTGGTATTCCGAAACGGGAAAGTGGTTTTTGCTGATGCTATAGTTCATTGCACTGGTTACAAGTATCATTTCCCGTTTCTTAAAACCAGTGGTTATGTGACTGTCGAGGATAACCGTGTTGGACCTCTCTACAAACATGTTTTCCCACCCGCACTTGCGCCTGGGATCTCCTTTATTGGTTTACCTTTCATGGTTAGTATTACGACATGTTAGATACATATGGCAGTTTTAAGAGATTAAGAATGTTAGGATAATCTTGAAATACATGGTTAATATTAATTGGTATATATACATGAAGTAAAAAAAAAAAGAGAATTAGAATGTGCTATTGAATCTCCAATTCGCAAAAATCAAAGATCAAGTTATTATTTCAAAATGCAAAACTACTTAATCCGGCAACATTATTGAATTTTATGGTGGTATATATTTTTTTTGATATGCCTTGATATTGTAATGTCTGAAATCTCCGGATACTCAAATAACGACTTTGATTTTTGTTGTTGGGCTCATTACTTGGTTTGATCTTTGTTCTAATAATCCAGGGGCTCCAGTTCTTTATGTTTGAAATCCAGAGCAAGTGGGTTGCTTCGGTTTTGTCGGGTCGAGTTAAGCTTCCAGCAGAGGATAAGATGATGGAAGAGGCTGTAGCTTTCTACTCTAAGCTTGAAGATTTAGGGATTCCTAAGAGATATACACATTTTCTAACCGATCCTCGAGGGAATCCAATGCTCGGGACGTTTAAACCGGAGGATGCAGTTGTGATCTCTCAAAGTGATTACTTCAACTGGATCGCAAAACAGTGTGGTTGCACGTCCATAGAACGTTGGAGAGAGCGATTATACAATGTCGCCATCAAGAAAGTTTTCTTTGGTGGCGACAGCTATCGCGATCGATGGGACGATGATCAACTCATCGAAGAAGTGTACCGCGAGTTCGCCAAATTGAAACCGAACCAAGATTGTTCTTCTTAGTTTATCAATTCGGGAAGATGATTGAAATGTGACAAGGGAAAGTTAAAATCTGAAAATTGGGAAGTGTAATTGTTAAGTTGTTGAGTGCTGGTGGACTCATTAAGAAAAAGTTGTAAACATTTGTATGTTTAAACATGATCGATCGATTCAACGATTTAGAGAAATGCCACCTACTTATTAGACCAGCAGTGCATTTGGAATAAGATTTACTTGTTCTATC	6460891	6463135	AT1G12160
1165	1095	TCAAGGAACTGGGATCAAACTGGGAACATAGGAACAATGATTAATATAATTTTTAGCATCAACACCTACAATTTGAATCTTCGTCAACGCATTGCCCCTCACAATATAAACGCAAAGCTTGTTATTTTCATCCTCACAACACATGATAAAACTCTTTTGGTAGACATTATCGATGAAGAAACTTGGAGAAGAGTTACTAGAAATAGCTATTGAAACTGTCATGAACTTTATCCACGCTACAGGCTCCCCATCGTCATTAATCTTGTTTTTTGTCACCCAAATCTCAATATTATTTGTTTCGGCCATTCTCTTTCTTTTTAACACTGAAAGTCGATCTTTCCTAAAAGTTGAGAGGACTGGAACATGGAAAGAATTATAATTCCACGGTAGAGTGCAAAAACATTTATATATCTCTTTCGAAAAATCGAAACTTTCGATAAAACACTCATGTGTCTCGCCATTGCTAACAACCCAATATAAATTTCCATTCAAAGACACATCACTTAATGGGCGGATCTCTCCTTCTTCAGAAAAGGTATTCATACTCTTCCACCCATTAGTTTCGAACGTGTAGATTTCAACACTTCGGTATAATGGATCTTCAATGAGTTTTCGCTTATTATAAATACTTGACCCAATTATCTTGTGACCTTTGTCAGGTCTACCACTATCGTATCCTATGCCACGAAACGTGAAAGTTTTTTCCTTAGAGTACTCTATCCATTTAGTTTGTCTCAACCACGGGTTCCAAATCGCAGCTTTCTTTCTCCATGACCACGAGTCACAAAACAATAAGCCGTCACAAGGAGTAAAGTAGGTACGCATAAAATTATTCAAATAAGGAATATCTAAGGGTAGCTCACGCATATCTATCTTTTGATCATCGTTGAGATTGACGCTTACTGAATACATCTTGGAATCGGTCCATAAGAGGAACTGAGGACGGACACGAACCAAGTGGTTGTTGACGAACGATTTGCTTTTGAAAAGTGTGTTCCATTGTTTGCAAACGATTTTGAATCGGGTTAGAGATAGAGGCGGAACACGATAGAGTATCTCTTCTACCAATTCCCATGGAAGGATTACATGCATCAT	6465539	6466633	AT1G12170
1166	717	CTCAAAACATTCCAAAGACATCTGAATTCGACAATGAGTGGATCCTCCTCGAGGGAAGCCACCTCCGCCGCCGGTGATGGTACATTTTCTTTATCAAAATGTTGCTTGTCTCCCTCCTCTTTTAACCCGGAATTAACCTATCTTTGTTTCATTAATTTCTGTTCTTTTTTTCCACAACAACAGGAAACTACAAACTGGAGATAAAAGAATACGGTGGAGGTAAAGGACCAGTCCGGTGGTTTTTTAAGGAGGACTCGTGCGTTGCAATGATAGATGTTCCGGGTTGTTCAGTAGCACCCAGCAGTTACAGCTTGGAGAAAACCCACGTAGGGTTTCAAACAGAAGAAGTAGACCAGAACAACCACTCCCTACCCGTACGCACATACATCGGCTTCGTCAAGTTCCCAGCGGTTTACGATTCGAAGCATGCTAAGATTTGGGTTGTCAATGGCGTACTCTGGATCACCGTTACTAAGCACCAAGGCCGCCAAGGTTAATTAATCAAGAAGAAGACTAAATGATGCTGCTTAATTACGTCGTATTTAAACTAGAATAATAAAAATCTGTTTGGACCATGCATGGTCGGTGTTATCAGGGTTTTTCTATAGTCGGTATGTCCAGTCTACCTATTGTTAGGGTTTCATATGGTGTGTCGCTAGCTGTTTCATCCAGCAAGCTTGTTTATCTTTTATGGTTATTGAAAGTCTTTGCTTGTTT	6469382	6470098	AT1G12180
1167	1128	CTAACTATTGCTTATTTTTTGTCCTGAAGTCTCTGAAGGAATAGGAATCAAGCTGGGATCATAGAAACAATGACTAAACTCACTAACATGAAAACCTAGTTGAATCTTTTTCCTTGCTTGGTCCTTCACAATATAAACGCAAGCCTTTCCATTTTCGTCACTGCAACACATGACGAGTCTCTTTTCGTAGATATCATTGATAAAGTAACTTGGCTTAGAGTCCTTATATATAGGTATTGAAACTGTCATGAACATCATCCACACCACAGCTTTTACACTCTCATTAATCTTGTTCTTTGTCACCCAAATCTCCATGTTATTTGTTCCTTTAAATTTATGTAATACCGAAAGTCGATCTCCCCTAAAAACTGAGAGGACTGGAATATCAGAAGAATCCTTCTTCCTTGGTAGAACGCAAAAGATTTTGAATATCTCTTTGGAAAAATCGAAACTTTGGATGAGATATTCATCAGTATCATAGCTATTAGTAGTCCAATACAAATTTCCATTCAAAGATACATTATTATTATCTAATGAATCTCCTCCTATGGAATTCTCTCCAAGGGAAACATCATCAATACATTTCCACGCATTACTTTCAAACTTGGTGATATAAAATCTTTTAATAAACTTAGAGGTGTTTCCATTAACACTTAGCCGACTATGACTATGCCCAAATATATGGTAACCTTTTCCGGGTCTACCACTATCATATCCTATGCCACCAAACCGGAAATGTTCTTCCCCCGATTTAATCAATCTAGTTTGTCTCAACGACGGGTTCCAAACAACAGCTTTATTGCTCCACCATGAGGCACAAAACAATAAGTCATTGCAAGGAAGAAAGTTTGTAGTCCTATGATCAATTACATAAGGAATATCTAAGGGCAATTCACGCAGCTCTATATTTGGATCATCGTTTAGACTGACATCAACCGAATAAACCTTGGAATTGGTCCATAAACGGAATTGAGGACGGACGAGAGCCAAGTGTTTCTTGATGAACGTCTTATCGTTGAGAAGTGTGTTCCATTCTTTGGAAACAGTTTTGAATCGGGAAAGAGATAGAGATGGAACACGATAGAGTATCTCTTCCATCAATTCCCACGGAAATTTCACACACGCCAT	6470960	6472087	AT1G12190
1168	2496	ACACCATCACCTCAATTCTCTCTTCGTTAACATTACAAATTTACAATCTCTTCATCTTTCTTCATTAGATCACAAAACTTCACTATAACCTAACATGGCAACGAGTCATCCTGATCCAACCACCTCTCGCCACGTGGCAGTAATCGGAGCCGGAGCCGCTGGACTCGTAGCTGCTCGTGAGCTACGTCGTGAAGGCCACTCAGTAGTCGTCTTAGAGCGCGGGAGCCAAATCGGAGGCGTGTGGGCTTACACCTCTCAAGTCGAACCAGACCCGCTTAGCCTCGACCCGACCCGACCCGTCGTCCACTCAAGCCTCTACAGATCCCTACGTACCAACATCCCTCGAGAATGCATGGGCTTCACCGACTTCCCTTTTGCGACCCGACCACACGACGGGTCAAGGGATCCGAGAAGACATCCGGCTCATACTGAGGTTCTTGCTTACCTGCGAGACTTTGCTAAAGAATTCGATATCGAGGAAATGGTTAGGTTCGAGACGGAGGTTGTTAAGGCGGAGCAGGTGGCGGCAGAGGGGGAGGAGAGAGGGAAGTGGAGGGTTGAATCGAGAAGCTCCGATGGTGTTGTCGACGAGATATACGACGCCGTTGTGGTTTGTAACGGACACTATACCGAGCCTCGTCATGCTCTTATCACTGGTAATAAGCAAAACCTTACTTGTGTCTTGAGTTTGTGTATTTTATATGTTCAATTAAAAAGAATTTTGTCGTAATATGATAGGTTTAAAAAAATTTCACATAAAGAAAATTAGTTTAAAATAGTAAGAATTCAATTAAAAACAGAGTTTTCTTGAGGGATGGATTATTCGTCAAACAATATCAATATTTAGGTTTTCATTTGGGAATAATATTTTTTTTTTTTTCAGGCATAGATTCATGGCCAGGCAAGCAGATTCACAGCCACAATTACCGTGTTCCTGACCAATTCAAAGATCAGGTACTTGCAGAAGAATCCCATCACTAGAGTGAATCTTGTACGTGATCTCATATATATCCACGTTTCTCTTCACTTTTAACTCTTGGATCGTTTCCTTTTTGTTGTGTAATTTGTAGGTGGTGATAGTGATCGGAAGCTCTGCGAGTGGAGTTGATATATGCAGAGATATAGCGCAGGTCGCGAAAGAAGTCCACGTATCATCTAGATCAACTTCACCGGATACTTACGAGAAGCTTACCGGTTACGAGAATCTATGGCTTCACTCAACGGTACACTAACTAACCGGCCAATGAATGATGTTGGTTGTTTGATAATTCAGTTACTCCATCTATAAGACGGTTGAATGATATAATATAGGTTACAACGTTCATTGTAGATTCAAATTGCCCGCGAAGACGGTTCGGTGGTTTTCGAGAATGGAAAGACAATTTACGCGGATACCATCATGCATTGTACCGGGTAAGATACATATCGGCTCAAATCTCTAAAAGAGATTAAACATCAGAACACAGAACATAGGAAATTTGAAAACGTTTTCACTGACTTGTTTTTATCTTGTTAATATCTTCATCAGGTACAAGTATTACTTCCCGTTTCTTGACACGAAAGGTGAGGTGACTGTTGACGATAATCGTGTTGGACCGTTGTATAAGCATGTTTTTCCTCCAGCTCTTGCCCCCAGCCTTTCGTTCATCGGCTTACCATGGCAGGTTAATAATCTTTATAATGTTTATGATCTGGCTTCTGTGAATACATTTGCTGCTTTTATTGCATATGATCTCATTGTTTGGTTGAGGTGCACACAAAAAAAAAAAAAAAAAAAAAGATCTCATTGGTTTAACTTGGTTTCTTAGATCACTCCCTTTCCGATGTTTGAGCTTCAAAGCAAGTGGGTCGCAGCGGTCTTGTCCGGCCGAGTATCTCTCCCATCGCAAGACGAGATGATGGAAGACACTAAGGCATTCTACGATAAGCTAGAAGCCTCGGGAATTCCCAAAAGATATACACATTTGATGCCAGATGACTCTCAGGTACACATATTTCGTAGCACAACATTACATTACAAAACATGTTATCATAAAAAAAAAAAAAGGTTGAGACTAAACAAATTTTTGGTTGAATTGTTGTTGCAGTTTGAATACGACAATTGGCTTGCGGATCAATGTGAATATCCCCGGATAGAGAAATGGAGAGAACAAATGTTTTACATCGGTTTCAAGAGAATATATGCACAATCCTCTACATATAGAGATAATTGGGACGATGATCATCTCATCGTAGAAGCATACGATGATTTCGTCAAATTCATGTCAAGTTATCAAGAACTTTTGCCGATGCTCAAAACCTAATGATAATTGACGTGGGAGTTTTGTTATGCGAAAATGATGGTTGGGTATATATATATATATATATATATGTTATGTAATTGTAAGTGTGTCTTGTGGTTGCTGTGTTTCAGAATGTGAAAAAGTAGAGTTATAGTCTTAAAAGGAATGTATAACAATAATGTTTGGAATGATTTTATAAAGGTATGTAAATAAT	6472892	6475387	AT1G12200
1169	2658	ATGGGCGGTTGTGTCTCGGTCTCGTTGTCATGTGATCGAGAAGTGAATCAGTTTTCACAGTGGTTATGTGTCAGTGGGAGTTATATCCAAAACCTATCTGAGAATCTGGCTTCCCTGCAGAAAGCCATGGGAGTGCTCAACGCTAAGCGAGATGACGTGCAAGGAAGGATAAATAGAGAAGAGTTTACTGGGCATCGTAGAAGGCTTGCTCAAGTTCAGGTATGGCTTACACGTATCCAAACCATCGAAAACCAATTCAATGATTTGCTTAGCACTTGTAACGCTGAGATACAAAGGTTGTGTCTCTGTGGATTTTGCTCTAAAAATGTGAAAATGAGCTATCTTTATGGGAAAAGGGTTATTGTCTTATTGAGGGAGGTTGAGGGTCTTAGTTCTCAAGGAGTATTTGATATAGTGACTGAGGCAGCTCCTATAGCTGAGGTTGAAGAGTTGCCTATTCAATCCACAATTGTTGGTCAGGATTCGATGCTCGACAAGGTATGGAACTGTCTAATGGAAGATAAAGTTTGGATTGTGGGTCTGTATGGTATGGGTGGAGTAGGCAAAACCACCCTTCTCACGCAGATCAACAATAAGTTTTCTAAACTAGGTGGTGGATTTGATGTCGTGATATGGGTCGTGGTGTCTAAAAACGCAACAGTACATAAGATTCAAAAAAGCATCGGGGAAAAACTAGGCCTTGTTGGGAAGAATTGGGACGAGAAAAACAAAAACCAGAGAGCCCTTGACATCCACAACGTTCTTAGGAGGAAGAAATTTGTGTTGTTGTTGGATGATATATGGGAGAAAGTGGAGTTAAAGGTGATTGGAGTCCCGTATCCGAGTGGAGAAAACGGATGCAAAGTAGCATTCACCACTCATTCTAAGGAAGTTTGTGGACGCATGGGGGTAGATAACCCGATGGAAATCAGTTGTCTGGACACTGGAAACGCTTGGGATTTGTTGAAAAAGAAAGTGGGGGAAAACACATTAGGAAGCCACCCAGACATTCCCCAGCTAGCACGCAAAGTTTCGGAAAAATGTTGTGGTCTACCACTAGCACTGAATGTCATTGGTGAGACCATGTCATTCAAGAGGACAATACAAGAATGGCGTCATGCAACTGAGGTTTTGACTTCTGCTACAGATTTTTCTGGCATGGAAGATGAAATTCTTCCAATTTTAAAATATAGCTATGATAGCTTGAATGGGGAGGATGCGAAGTCGTGTTTCCTATATTGCTCTCTATTTCCTGAAGATTTTGAAATCAGAAAAGAGATGCTTATTGAATACTGGATTTGTGAGGGATTCATAAAAGAAAAGCAAGGTAGAGAAAAAGCATTCAACCAAGGTTATGATATACTCGGTACTCTTGTCCGTTCATCTTTATTGTTGGAGGGAGCAAAGGATAAAGATGTCGTGAGTATGCATGATATGGTTCGTGAGATGGCTCTGTGGATATTTTCTGATCTTGGAAAGCATAAAGAGAGATGTATTGTGCAAGCCGGCATTGGATTAGATGAACTACCTGAAGTCGAGAACTGGAGAGCTGTGAAAAGGATGTCGCTAATGAATAACAATTTTGAAAAGATACTTGGCAGTCCCGAATGCGTTGAACTTATAACTCTGTTCCTTCAGAATAACTACAAGTTGGTAGACATCTCAATGGAATTCTTTCGGTGTATGCCTAGTCTAGCTGTTTTGGATCTATCAGAAAATCACAGTCTTAGTGAACTGCCAGAAGAAATATCAGAGTTGGTGTCCTTGCAGTATCTTGATTTGTCCGGGACATATATAGAGCGACTACCTCATGGTTTACACGAGTTGAGAAAGCTAGTACATTTGAAACTGGAAAGGACGAGGAGACTTGAGAGCATTTCAGGGATATCATATTTGTCAAGTTTGAGAACATTGAGACTAAGAGATTCAAAAACGACACTAGATACGGGGCTTATGAAAGAACTACAGCTCTTAGAACATTTAGAACTCATAACCACAGATATCTCGTCAGGTTTGGTTGGGGAATTGTTCTGTTATCCCAGAGTTGGGAGATGTATTCAACACATTTATATTAGGGACCATTGGGAGCGTCCGGAGGAATCCGTAGGAGTATTAGTTTTGCCAGCTATACATAATCTGTGTTACATCTCCATATGGAACTGTTGGATGTGGGAGATAATGATAGAGAAGACACCATGGAAAAAAAATCTAACAAATCCCAACTTCTCAAACCTCTCTAATGTGCGAATAGAAGGGTGTGATGGTTTAAAGGATTTGACGTGGCTGCTGTTTGCTCCAAACCTGATCAATCTTCGCGTTTGGGGGTGTAAGCATCTGGAGGATATAATAAGCAAAGAGAAAGCTGCAAGTGTTTTAGAAAAGGAGATTCTTCCTTTCCAGAAACTAGAATGCCTGAACTTGTATCAGTTGTCTGAGCTGAAGAGCATCTACTGGAATGCTCTGCCTTTTCAGCGTTTGAGATGTCTTGACATACTAAACAATTGTCCGAAGCTGAGAAAGCTTCCGCTGGATTCTAAAAGTGTTGTCAAAGTTGAAGAATTTGTCATAAAATACAAGGAGAAAAAATGGATAGAAAGAGTTGAATGGGAGGACGAAGCGACACAATACCGTTTCTTACCTACTTGTAGGCTGCGTTGA	6476497	6479154	AT1G12210
1170	249	TCAAATCAATGAATTCAATAAATAAAAGCCTAGATGACAGAAATATTTCTCAATTGCAAAGATTAAGTGAATAACCTGAATATGAAATTGATCAGAGTGATCCGATCCCTTCAAATTATAAAGTCTCGCACACGTACTGAATTTTCTTCCAGCGTAAACATTACGTTTCGATGTTGTCATAGGCCCGAAACACCCGCCCCACCCGCCCCACCCGCCCCTCCGGCCCAAGGGATGATGATTCTTCCCCAT	6480666	6480914	AT1G12211
1171	3340	GTGATCAATTCCAGTGTGCACACCACTTGTTTGATGAATTGTCTCTGTGGAGATTTTTTTTTGTAAGTGTTCCTTTCTCAAGTGAAAAACTATTTCTCTATGGAAAATTTAAATGTTATTTTTGTGAGTTTAGTAAGTTCCTTCGTTGATCTGAGTTCAAGATGATTGCAATTCTACAGAACCATAAACCCTTAAATGTTCTTTGAGATGATTCTTAGCTTTTTTGTTTGTCTATTAGAGATTAGTCAACGTAGTGATGACATACTGACATCTTTGGATTGTTTCAAAGTTTACGTTTTTACTATACATTGACTAGTCTTAGAGATTTTATATTATGCATATAGTGACATAGACTTTTCCTTTCTTATCTATTCCTCTTCTCTACCTAATCTGTGAATCTCTCTCTCTCACTCTCTCTCTTTTCCTTGATTGTGCAGAGATGGGAGGTTGTTTCTCTGTTTCATTGCCATGTGATCAAGTAGTGAGTCAGTTCTCTCAGTTGTTATGTGTCAGGGGAAGTTATATTCACAATCTCTCCAAGAATCTGGCTTCTCTGCAGAAGGCCATGCGAATGCTCAAGGCTCGGCAATATGATGTGATAAGAAGGTTGGAAACAGAAGAGTTTACAGGGCGTCAACAAAGGCTTTCCCAAGTTCAGGTATGGCTTACTAGTGTCCTAATCATTCAAAACCAGTTTAATGATCTGCTTCGTAGTAATGAAGTTGAGCTTCAAAGGTTGTGTCTTTGTGGTTTCTGCTCCAAAGATTTGAAATTGAGCTATCGTTATGGGAAAAGAGTTATCATGATGTTGAAGGAAGTTGAGAGTCTCAGTTCTCAAGGATTCTTTGATGTGGTTTCTGAGGCAACTCCGTTTGCTGATGTGGATGAGATCCCTTTTCAACCCACAATTGTTGGTCAGGAGATAATGCTTGAAAAGGCATGGAACCGTCTCATGGAAGATGGATCCGGGATTTTGGGTCTGTACGGTATGGGGGGAGTAGGCAAAACGACACTACTCACGAAGATCAACAATAAGTTTTCTAAAATAGATGACAGATTTGATGTTGTGATATGGGTTGTTGTGTCTAGAAGTTCAACAGTCCGTAAGATACAAAGAGACATAGCAGAAAAGGTAGGCCTTGGGGGAATGGAGTGGAGCGAGAAAAACGATAACCAGATAGCCGTTGACATCCACAATGTCCTTAGGAGACGAAAGTTTGTTTTATTGTTGGATGACATATGGGAGAAAGTGAATTTAAAAGCGGTTGGAGTCCCGTATCCAAGCAAAGATAACGGATGCAAGGTAGCATTCACTACTCGTTCTCGAGATGTGTGTGGGCGCATGGGGGTTGATGATCCGATGGAAGTTAGCTGTCTACAACCCGAAGAATCTTGGGATTTGTTTCAAATGAAGGTTGGGAAAAATACACTGGGAAGTCACCCAGACATTCCCGGACTTGCTAGAAAAGTCGCTAGGAAATGTCGTGGCCTACCATTAGCACTCAATGTTATCGGTGAAGCTATGGCATGCAAAAGAACAGTACATGAATGGTGTCATGCCATTGACGTTTTAACATCATCTGCCATAGATTTTTCAGGTATGGAAGATGAAATTCTCCATGTTTTGAAGTATAGCTATGATAATTTAAATGGGGAGCTGATGAAATCCTGCTTCCTCTATTGCTCTCTGTTTCCTGAAGACTATCTTATTGATAAAGAGGGGTTGGTAGACTACTGGATAAGTGAGGGATTCATAAATGAAAAAGAAGGCAGAGAGAGGAATATTAACCAAGGTTATGAGATAATTGGTACCCTTGTCCGTGCATGTTTGTTGTTGGAGGAAGAAAGGAACAAATCAAACGTGAAAATGCATGATGTGGTTCGTGAGATGGCTCTATGGATATCATCCGATCTTGGGAAGCAAAAGGAGAAATGTATTGTGCGAGCTGGTGTTGGGTTACGTGAAGTACCAAAAGTCAAGGATTGGAACACTGTGAGAAAGATTTCTTTGATGAATAATGAGATTGAAGAGATATTTGACAGTCACGAGTGTGCTGCACTTACAACTCTATTTCTCCAAAAGAACGACGTGGTAAAGATCTCGGCTGAATTCTTTCGATGTATGCCTCATCTGGTGGTTTTAGATCTATCAGAGAATCAGAGTCTTAATGAATTACCAGAAGAAATATCAGAGCTGGCCTCTTTGAGATATTTCAACTTGTCATATACATGTATACATCAACTACCCGTTGGTTTATGGACATTGAAAAAGCTAATACATCTGAATCTCGAACACATGAGCAGTCTTGGGAGTATATTAGGGATATCAAATTTGTGGAATTTGAGGACATTGGGACTACGAGATTCCAGACTGTTGCTAGATATGAGTTTAGTGAAGGAGCTGCAGCTCTTAGAACATCTAGAAGTTATAACCCTAGATATATCATCAAGTTTGGTTGCAGAGCCATTGTTATGCTCTCAAAGGTTGGTGGAATGTATAAAAGAGGTAGATTTTAAGTACCTTAAGGAAGAATCAGTGAGAGTATTGACTTTGCCAACCATGGGTAATCTCCGCAAGCTCGGGATAAAAAGATGTGGAATGAGGGAGATAAAGATAGAGAGGACAACTTCATCATCGTCTCGGAACAAAAGTCCCACAACTCCATGCTTCTCAAACCTCTCCAGAGTCTTTATAGCTAAATGCCATGGTCTTAAGGATTTGACGTGGCTTTTGTTTGCTCCTAATCTTACTTTTCTTGAAGTTGGGTTCTCAAAGGAAGTAGAGGATATAATTAGTGAAGAGAAAGCTGAGGAGCATTCAGCTACGATTGTTCCTTTTAGGAAATTGGAGACACTACACCTGTTTGAATTACGCGGGCTCAAGAGAATCTATGCAAAGGCTCTGCATTTTCCGTGTCTGAAAGTTATCCACGTAGAAAAATGTGAAAAGCTGAGAAAGCTTCCATTGGATTCTAAAAGTGGGATCGCGGGTGAAGAACTTGTCATATATTATGGAGAGAGAGAATGGATAGAAAGGGTTGAATGGGAGGACCAAGCAACTCAACTCCGTTTCTTACCTTCATCCAGGTGGCGGTGGAGAGAAACATAATGAACTTCACTTTCTTCTACAAACTTTTGTTGTCATGGTCTAAAGACATTTGCCGGTGTGTAAATCTCTTCCTTGTCTCTTCTTGTTTGCATAACCGTTCTCATCGTTCTTTTGGTTAGTGATCATTGGATTTGTACTTATCTCTTTCTCTAAACGATGAGTGTTTGTTTCGGCTTCATAGAAACATTACACAGAGACTCATGAGAAAATGAATAAAAACTTGCAAGTTCC	6488151	6491490	AT1G12220
1172	3095	TCGGATAAATTAGAAAAGGCGGGACCCACGTTAATTGGAAGATATCAACGGCTGGATCTGCTTACTCAGATCAACTTCAGCGAAAAAAATGCCACTCTCGTTGCAATCTCCGCCTTGTGCAACTCTCTCTGCTTCAATCCGAGTACTCTCCTCTTCGCTTACTTCTTTCAATCGCATGTATTTGTGCATTGTTTGTTTTTTATCTAATGGATGCGAGCTTTGAACTTCGCAGAAGGGACGATGGAAGACGCTCGCCGCCGGATTCTCCGTTACTCCTCTTCCCGCCGTTAACTTCAGTCTTCGGCGATCGATTCCTCGGATTCTTGCTTCCGCTAGTTCCTCCTCCTCTCCTGCGTCTTCGTCTCTCGAAGCTGGTATTTGTTTATATCTTTGATGATCGTGTTTCTCATTAATTAATAAATACGATTTCTGGAAAGACAAAACAAAAGTATGGGTTTTTGAAAGATTGACTACGATTCAAGCTTTCTTTTTATGTGGGTTTGTTTTTATACTGTCTTGAGTCACTTGTTAGGAAACTATGCTTGACAAAGTTGCTATTTTTGGTTTACCTTTCTTAGTTCAGGACCTTCTGGTTGCTTTAGTTCTTAGCTGAACAGTGTTGATTTATGGTTGAATTTGAAGAAACAAATTGTGTATTTGGTGTTTAACATTGTTCTTGGATGATATCGGTTTTCCTAAAGTTCTCAACTTTATTTCTTCTGGAATGCTTTTAGATGATCATTGAGTTGTTTGATGAAATTGTGTTTTTTTTTTCAGGTGAGAACAATGAGCTAAATGCTGTTTCAGCTTTTAGTGAGATTGTTCCTGATACTGTCGTTTTCGATGACTTTGAGAGGTATGATATATATCTCTACTTCATGAGACTTTAGTTACACTGGTATATCATAAAAATGGAGTCAGACATTCTTAACTTGAGATTGTACTGAGTTTTTCTCTGGATCGAGGATACAAGAAAGAAATTAGCTTAAGATGTAAAAACTCACTCCCTCACAAGTATAACTTCTAACCTTTAGTTATTGTGAAAACCAGATAGTATAACCTTTTGGTTTTCTAATTGTGCTGGATTGATACCTTTGTTGTATTTTACTGATCTGCAGGTTTCCGCCGACTGCAGCTACTGTTAGCTCTGCTCTTCTTCTGGGTATCTGTGGTCTACCTGATACCATTTTCCGCGTAAGCATTTCAAGAGTTTTGATTCTTAGATGATAGTATATGACATCTCTTGTTTTGGGCTCATTTAATTTTGACATTTTTACATCATGATTAGAATGCTGTGGACATGGCTTTGGCGGATTCTTCTTGTGCAGGGCTTGAAACCACAGAATCTCGACTCTCTTGCTTTTTCAATAAGGTTGATCTTCTTATCCCTTATCTGTTTTTCCACTTCCAGATCTTTGCTGCTTAAAAGCTTTTTTTGCCCTTATTACTGATGAGAAAAGTGCAGGCTATTGTCAACGTAGGTGGCGATCTTGTCAAACTCGTTCCAGGTCGAGTTTCTACTGAAGTGGATGCACGTCTTGCTTATGACACAAATGGCATTATCCGCAAGGTAGTTACTACACCATATATATAAGATAATTTGATTATATGTCTCCTGTATCTTCAAATCACTAACTTGTGATGTGATGATGTGTGTAGGTTCATGATCTGCTGAGACTATACAATGAAATCGATGTACCACACGACCGGCTCCTATTCAAAATCCCTGCAACTTGGCAAGTAAGATTATTTTCAGCAAATACCAAAGCTTTACCTTTTACTGGTCTCTTAGTATTGTGCTTATCCCTCTCATAGGGTATTGAAGCTGCAAGATTGTTGGAATCAGAGGGAATCCAAACGCATATGACCTTTGTTTACAGGTACCATAAAACATACCTTTTGACTCTTTTATTTTAGAATTGTCTATCCATCTGATTTGTTTACTTTATAATTTCGTTTTGCATTCATCAACAGCTTTGCACAAGCTGCAGCAGCTTCTCAAGCCGGTGCTTCTGTCATTCAGATTTTCGTCGGTCGCCTCAGGGTAACCATTTTTTAAACAGATGCTGCTAAGTGATTTCAGTGATATGCCAAAGTTAATATCTTAAAATCATTAGGATTGGGCGCGTAATCATTCGGGAGATACCGAGATTGAATCTGCTATTAAATCGGGAGAAGATCCTGGTTTGGCCTTGGTCAAAAGATCATATAACTACATTCACAAGTATGGTTACAAGTCCAAGCTGATGGCTGCTGCTGTCCGGAACAAACAAGACTTGTTCAGTCTTCTCGGGTAAACTCAAACTTCCAAATCATAGCTTCGACCATCAATGGATTCTGATCACATTCTAACTTTCAATGTTCTCTTCAATCTCAGGGTCGATTATGTCATTGCACCATTAAAGGTACTGCAATCTCTTAAAGATTCACCCGCCATTCCCGATGATGAAAAATACTCATTTGTTCGGAAACTTACTCCTGAAACTGCAACACATTACCACTTCACCAACAAAGAGGTTAGTTCTGAAGCTAACCAACACTCATTTGCTTCTGGTTTCACTAAACCAGTGTCTCACCCTGTTTGTTTGATTCTGGTTTAGCTGGTCAAATGGGACCAGCTAAGCTTGGCTTCATCTATGGGTCCTGCATCAGTGGAGCTTTTATCAGCCGGTGTTGAAGGTTATGCGAACCAAGCGAAACGTGTTGAAGAGCTTTTCGGGAAGATTTGGCCACCTCCTAATGTCTAAATACACAGCTTTTCTCTTCATCAATAAGGATCTGTATCAATAAGAGAACTAAGTGTCCATGTTACTTGAACACTACCCTGTTTATCTTCCTGCCCTCTTTATCTTTTTCGTGGCTTGTTGTTCATCATGTCTGAGACTTGGGCTACAAGATAAGAGACTTTAGTTTTAAGACTAAAAGTCTAAAACCAAATCCTTTTCATGTTGTTTCGTCTGAACTTCGGTCTTTTTTTCTCTGTAATTGACTTAGTCGGTTCTCAGATCTCTGAGTCATGATTGTACCGATAAACCAAAATTGAACCGATTGTTTTTGTAAAACCAATCGGGTTCTATTAAAGTTCAAACTAAACT	6493652	6496746	AT1G12230
1173	3993	ATCAAATCTCAAAAAGAAAAAAAAAGAGAAACTCGAAAACGAGAAAAATGGCGAGCTCCGATGCTCTCTTGCCAATCTCCGCCAGAGAAGAAGAACCATTATGTCCTTACACGAGATTACCAATGGCCGACCCGAATCAAGAAACCCATGGCCCCCGGAGAAGAAGACCCTTTAAAGGTCTCCTCGCCGTCTCATTTGGTCTCTTGTTCATCGCCTTTTACGTCGCTCTCATCGCCACACACGACGGATCTAGATCCAACGACGAAGGGATCGATGAAACAGAGACGATAACGTCACGTGCACGTCTTGCTGGTGTGTCGGAGAAACGTAACGATGGGTTATGGAAACTTTCCGGTGATCGGAACACGCCGGCGTTTGAATGGAACAATAGTATGTTGTCGTGGCAACGAACGGCGTTTCATTTTCAGCCTGAGCAAAATTGGATGAACGGTACGCAATCATTAAAAATAATAATATATTATTGATTTTGTTATTTGTTATTTTGCAAAAGTAGTTATTCTTTTTGTTATAAATTCAAAGAATATTCATTATTCCTTTTCACATATATTTGTTTTTCCATAATCTGGGAGAAAATGTTGAAATCATATTCAAAATTTCCAAATTAACTAACAGTGATTGATTTGATTCATTCAAATCCAGAGAATTTTATCATATGATCTTGTGATGATTTTAATTCCAGATTAATTACTAATTAGTTCGTTTGTTTTGTTTCCATATGGTGTTGCTCAATGGTAAATTTGGGATTTTCTATCATCAGATCCTAACGGTAAGTTTTACTTTCCTTTCTTTTCTGAATTTTTCTCTTAGATCCTGTGAATTTTTGATATATAGCATTTTTTTAGAATTTGAAAAAATAATAACAAATAACTGGAGCGACAATAAGTAGTAGATCACAGAACAACACAACACACAATCCACGTTGTATCCAATGTTTACAACTAAAAAGTAAAAAGGTAAAAAGTTCACCGACAAAATCAGAACAGAGTTACCTCACAACCAATTGCAAAATTACTTAGTTGTACCTTTTTGGGGAAATATACTATTTATTTACAGCTGAAAAGGTAAAAAGTTCAGAGACAAAATCAGAACAGAGTTACCTCACAACCAATTGCAAAATTTGGATTATTTAGAAATTTTTATTTTGCCAGTTTGTATTCCACGTGAGATTTTCCACATGCTAAAAAGTTTGTATAAATCATTGGTTGCCATAGAAAAGTAATCTTGATTGTATAAAATCCTTTTATGAATGCAAAGTTTGGATCTTGTCTCAAATTGGATAAAGCCAGTGGGGTATACGAACTAAGCTATATTTCTCTTTGGTACCTAAAACTTTCTTATGTATAAATAGAATCCAATTATTTCTGAGTTATTCTCATTTTGACCCCAATAAACTAAAGTTTTTTGCATTTCTGTACAGGTCCATTGTTCTACAAGGGATGGTACCATTTCTTCTACCAATATAACCCAAACGCAGCCGTATGGGGTGACATTGTTTGGGGTCACGCCGTGTCTAGGGACCTAATCCATTGGGTCCATTTGCCCATAGCCATGGTCGCTGATCAATGGTACGACTCCAACGGTGTGTGGACCGGCTCAGCCACATTTCTCCCTGATGGCTCTATAGTCATGCTCTATACCGGTTCCACCGACAAAGCGGTGCAGGTATGTACCCCGAAATTATTCCTACTTGCACTCAATTTTAAATTGTTGGAACAAGATAATAAAATTGTAGAAACAGTATTCATAAGAAAGAATTAACTTAGAAAAATAAAACACACAATAATTTCAAATCTAATTTTAGTTTTTGTAATTTACAACCAAATTACTCTTTTCTAAATATAAAAGCTAATAAAACTCTACTAAAAATGATTGAATCCAATAAATTGTCAAATCTAACAAGTATTTTTGTTAAAGATATATTACCAAACTAGTACGTTTAACTTTTAACTATAAAAACTAATTCGATGATTAGTAGGTCGATCCAATGATATATATTTATGTGTGAAAATGTTTTCTTAGAACAAGAAACGAGATATTAAGACTTTTTCTTTGGTTTGAAACTTTAGGCGTAGTAGAGTTAATATAGCCAGATTTTTGGTATGTTAGATACTGAACATGTAAATTAGGTTTAATAATTGTATCAATGATTGTAATTTAATGTTTTTAGGTCCAAAACCTTGCCTACCCTGAAGACCCCAACGACCCACTTCTGTTGAAATGGGTCAAGTTCCCGGGGAACCCGGTTCTAGTACCTCCGCCCGGTATCCTCCCTAAGGACTTCCGTGACCCAACGACTGCATGGAAGACATCAGAAGGAAAATGGCGGATCACGATTGGTTCCAAGCTCAACAAAACTGGAATCTCACTCGTGTACGACACAATCGACTTTAAAACATACGAGAAACTTGACACATTGTTGCACCGAGTTCCCAACACTGGAATGTGGGAGTGTGTTGACTTTTACCCGGTGTCTAAGACTGCGGGCAATGGGCTTGACACATCGGTCAATGGACCGGATGTGAAGCATATCGTGAAGGCTAGCATGGACGACACGAGGTTCGATCATTATGCTGTAGGCACGTATTTCGATTCAAACGGAACATGGATCCCCGATGATCCTACTATCGATGTTGGGATGACTGCCAGTTTAAGATATGATTACGGAAAGTTCTATGCTTCAAAGTCGTTTTACGACCAGAACAAGGGTCGAAGAGTCTTGTGGAGTTGGATTGGTGAGTCTGATAGTGAGGCTTCTGATGTACAAAAGGGTTGGTCTTCTCTCCAGGTATGTGTTGTTTCCTTGACGTAACGTGTTGTCAAAGTTAGTTTTTTTGTGTGTGATAGTTGCTTGTAATCCAAGTTTCTAAGATTTGTGTGTATACGGTTATCAGGGTATCCCAAGAACCGTTGTCCTCGACACAAAGACAGGAAAGAACTTGGTTCAATGGCCAGTAGAAGAAATCAAATCTCTTAGACTAAGCAGCAAGCAATTTGATCTCGAGGTCGGTCCCGGGTCAGTGGTACCGGTCGATGTAGGTTCCGCAGCTCAGCTAGACATCGAAGCAGAATTCGAGATTAACAAAGAATCTCTAGACAAAATCATCGGAAACGCTTCGGTAGTGGCTGAAGCCGAGGAATTTAGCTGCGAAAAAAGCGGAGGCTCCACCGTCCGTGGTGCTTTAGGGCCATTCGGATTCTCGGTACTTGCCACAGAGAGCTTGTCTGAGCAAACACCGGTTTACTTCTATGTAGCTAAGGGAAAAGATTCAGAGCTCAAAACTTTCTTCTGCACAGACACCTCAAGGTATCAATGTCTTAAAATCACTACACATTACAATCTATGCCATAATACATTCGGTTATGTAACACACAACACTTTCCTATGACAGGTCATCTGTTGCAAACGATGTCGTTAAACCGATATACGGTAGCGTCGTACCGGTTCTAAAAGGGGAGAAACTGACCATGAGAATTTTGGTAAATAACTGAATCATATATTAACCTTATATACTTTGATGTACTAATTCCATTAACTCATTACATTATGTTTTTGTTATTTTCAATAGGTGGATCATTCGATAGTAGAAGCATTCGGACAAGGTGGAAGAACATGTATAACATCAAGAGTCTATCCAACAACTGCAATCTATGGAGCAGCCAAGCTCTTCTTGTTCAATAATGCTCTTGATGCGACGGTTACGGCGTCGTTTACAGTTTGGCAAATGAACAGTGCTTTTATTCATCCTTACTCTGACGAAGCTGTCCGTGCTCTCTCCCGTACCTGATTATTTTTACTTCCTTCTCATTTTTTATACATAGATTTATCTGTAATAATTAATGGTTTTTTCCGATTTTATTTGATATTTGATTTAGAAAAAAAAGGCACTGAAACATCATTATCACAATTTACAATTTTGGAGAAATAAATTTGTTTAATAGTTTTTTTCATGTAATATATTAAAAGTCAGAACC	6514713	6518705	AT1G12240
1174	1393	GCGCAGAGGGTTTGAGAAACAGAGCTTCTTTTTTTTGGCTCATCGTCAAAACAAAAGTGTTGGCGATGGAACGAACTACTGTAATACTGTTCGTCTTCTTCTTGCTCTCTGTAGCAATGTGTTCTCTTCACTCTTTTTCTTCCGTAGCAATTTCATTCAGAACTCAAAAGTACGTAAATACCTCTCTCGTTCATCGCTTATCTCCTATAGGATATCGTAATTATCCTCTACCGTGGGCAGTGACGTCAATTGACGAAATCCCTCCTAATGCTGTTCGCCGGAAAATAGACCGGAATTGGAGAGGTGGGTTCAGTCTCGGCGTAGATTTAGGTTTATCTCGAACCGGAATCGCTATTAGTAAAGGCTACACCGTTAAACCTCTCACGGTAACTTTCGAAATTTCTCGACCTCGTTGCGTTTTCAAATTCAGTAATGAAGTTGATATGAATTGGGTATTACTATTAGGTTTTGAAATCGAGAGGGCAAAAACTCGAGACCAGGCTTTTAGAAATTGCTGAAGAAGAAGAGGCTGATGAATTTATAATTGGGTTGCCGAGATCTTCTGATGGGAAAGAGACGATTCAATCGAACAAAATTCGTTCTGTTGCTGGACGGCTCGCTATTCAAGCCGCCGAGAGGTGAAGCACACTCACACTCACACATTTATATATCGATGAAGTGTGATGAAATTGGTAAAGTTCTGTGCTTTGCAGGGGTTGGAGAGTTTATGTATTTGATGAACATGGAACAACGTCAGAAGCTTCAGATAGAATGATTGTAATGTTAGTTTCGTTTCTGAATCTCTCTCTGTTCTTAGTTTAGCAATTCTGGTTTTGATGTCTATAAAGTTTTTTTTTTTATGTACATTGGTATCTATCTATCAACAACCTTAAATCACTGAACTTTCATGAAAATTTCGATTACGGTGTGTCTGAATTAATGTTTGAGCATTATGGTATTTCAGGGGACTTAGCAAGAGTGAAAGACAGAACAGATCAGATGCATATGCTGCTGTGGTAAGGCGAACAGTAAACAATCTCGAGTTCGTGAAATGTAACTGCTATCTTTCTTATTGAATCTTATGTTACAGATATTGTTGGAGAGGTATTTCTCTACACAAGGTTTAGGAATTGAGATTATACTTCCCAAGAGTTTAGAGCTTCAAGCAAAGATCAAGAACGGTGCACCTGTAGACCCCGACTTCAATCCGGAAAACCTCGAAGAGTATTACACATTCTAAAGTAGTTTGCGTTGTGAAATTCTTGTGATTTTTTTTAGTTGGATTCATTTCACGCAGACATCGGTATATAAGCAAAGCAATAAGTTTCTGTTCATGACCTTGTTACTGAATTTTGTTGAAAGCCAAACTAAAGATCTGATTTGTTTTGTTTCT	6528713	6530105	AT1G12244
1175	2191	GCAAAGTTTTAGACTTTTAACAATGGCTTTCTCTTCTCTATCTCCTCTACCTATGAAGTCACTTGACATTTCGAGATCCTCATCTTCTGTCTCAAGATCTCCTTACCATTTTCAGAGATACCTATTGAGACGTCTACAGCTAAGTTCCCGTTCAAACTTAGAAATCAAAGATTCATCAAACACTAGGTGAGTGAGACTCGAATACTTTCACTAGCAAAACATAGAATCTCAATGTTTTTCTTGTTATTTGCAAATCTTAGTGTCTTAGAAACTTAGGGGATTGAATTGTTTTTCGAAAAGGGAAGGTTGTTGTTCCAGCGCTGAGTCAAATACATGGAAGAGGATTTTGTCTGCAGCAATGGCGGCGGCTGTTATAGCCTCGAGCTCCGGCGTTCCGGCCATGGCAGAGCTTAACAGGTTCGAGGCCGATACACGTGGCGAGTTTGGGATTGGCTCGGCTGCTCAGTACGGTTCTGCTGATCTCAGGTATCATTTAGAGTTCTTGTCTTAAAGTTCTTTAAAGAATTTCATTTGTTTTTGATGGTGATAGACTGATAGTTCGTTGAGATGAACTCTGTTTCTTTTGCAGCAAAACAGTTCACTCCAATGAAAATTTCAGGTAAAAATTTGACTGTAGTTTGTCATGATAGAGTTTAAAGCTTTAATCTTTAGGAAGCAAGAGTTTTGTGGTTTGCTCAATTTTTAATGAATGGAATCTTGAATTAGCAAACCCCAATAAAGATCAAAGCAAGATTTGTGTTCTAATTGTGTGAACTGAAGTAGCTTACTGATATTGCAGAAGAGCCAACTTTACTTCTGCCGACATGAGAGAGTCTGATTTCAGCGGTTCGACCTTCAATGGCGCATATCTTGAGAAAGCAGTTGCATACAAAGCTAACTTCTCAGGTTAGTCTCTCTCAACTGTGTTATCACTTTGCAATGATTATGGATTTATGGTATAAGAATTATGAAAGTGAACAACTTCCACAAATCATAATCGATTCTTCACATGTACCCTTTAACTAACTTCCTTGAATCTTAATCCTTTGCCTCCATTTTGACATAGTTTTAAATGCAGTAACAGTTGCTCTACATGTTGCATCCTTAGTTCCATTTGGAGTAGATCTTTCATCTTTTATATGTCAGCAATGTTTTGAGCATTTAGGAGTTAGGACCCTGGAGATGTGTATCCTCAATTCTTTAAAACGTTCTCCAAGAACTTCACAATGTTCATAGTGATAACCTCCATTAGATTCAACTCCCGAGCTTTCAAATCTACAAGTGTTAGCCTTAGAAATCTGAGAATTTAGTACTTGAGCCAGTTTGTTGTTCTGTAAACTACTTAAGCCAAGAAATCTTCTCTTGCAAGAATTCATATTTTGTGGGGAAATTCATTCATAATAACTCTTCTCGAATACCTTAATCTTAATGTGGTTTGTATTTATGAAAGCTGTGGATTTCAATGGCAGGTGCTGATTTGAGCGATACATTGATGGACCGCATGGTAAACACCACACACCATACTTTGTATACAATTACTTGCATATGATACATTTATCTTTCGGTGAAACCTTGGTTCTGTTACTGGCGATTCTAGGTGCTAAATGAGGCGAATCTGACAAATGCAGTGCTGGTCCGATCGGTTCTAACCAGAAGTGACCTCGGTGGTGCCAAAATCGAAGGTGCTGATTTTAGTGACGCTGTGATTGATCTTCTTCAGAAACAGGTAACAACAACACACCATTATATTTATCCTAGCTTCCGTTCCACTATCAAAAAGTATTTTACTAATGGTTTTCATAACGTTTTGAAGGCTCTGTGTAAATACGCAACCGGGACAAACCCATTGACCGGAGTGGACACGAGGAAGAGTCTTGGCTGTGGAAATAGCCGGAGAAACGCATATGGTTCGCCTTCTTCTCCTCTTCTCAGTGCACCGCCTCAACGTCTGCTAGGCCGTGATGGATTCTGCGATGAAAAGACCGGTCTCTGTGATGTCAAGTAGTTTCAAGATGTTATGTATCATGTGTGATTACAATACAGATATAGAATTTGTATCTTTATATGTTGTGAAACACTAATCATGTGATGTATGTTTATAGGAGTATTGAATTGTAAATGACTGGAGAAAGAAAAAGAACAAAAAGATAACACTGAAAAAGAGGAGATAATGATCAGTTTTGTCTCTAAG	6543219	6545409	AT1G12250
1176	3021	TTACATTTAGATTAGAGTTTATATATGGTTAATCATATTGAGTACAAGTATAAATATGCATAGATACGCAATGTATATATGCATATGACATAAGTTCAATAATGTAGTAAGAATCAATCAAAGCAAATATAAATCTGTACCATCATCATCATCTACACTTGATTAGTGTTCGTGTGTACGTATATATATATATGTATATATGCATTTATATGTCTTCTCTTTCAGCTCACTTCCATAGATCAATCTGACAACTCGAAGAAGTAGAAGCAGTATATTCTTCTCCCATGTCTGAAGCCCTTTTCGGATCTTTTTCTTCATCAACTTGGTACTCAGCATTGCTTGTGTCCTTGGCATTATTCTGTATAGATGCAGAAGCTGTGGCAGCCTCCTCGTTGCTTAGCTGAGAAGCAACAAATTTATCGAGAACTCTCCAGTCTGTGACTTGGTCCATCACTTGCTCGTTGCCGCTGTTCATGTATAGAGAGCTGAAGTTCTGATTTCCTTGATTCAATTGTTCCTCATGCGCGATATTTGATTGCTGCAAGTTAGCATTATGGCTCGAGTTATTATCGATGTTGCTTGTTCCATAAGGAAGAGAGTTGCAATTACTGTTATCTTGTTGAATCTTAGGGCTTTCTAGTTGAGGAAGTTGGAGGAACGATAAATGAGATTCATCAAGAAGATGATTTCGTTGTACCAGGTGGTTGTAGTGTAGTTCTAGCTCTTGCTTGCATTGCAAGTTAGGGTTGTTGAGAGCGTAAGCAGATGCATTGAGGCCATATGGCATATGTTGTTGGTGCTCGTGCTGCTGCTGCTGATGATGATTGGGGAGAATCCGTCGTTGACCGTTTGTCTCGAGCTCGGAGGCCATAAAAGAAAGTTGATCATCGTACCAATGTGAAGGGGATGAGTCGTAATCTCCCATTCGTCTAACTGCAGCCAATCTCTTCTTGAAAACCCTACACACAACCCATCCTTCTTCCTACAACCCAAATATCATTTAATGAGATTACCTCAAATGATTTTAGGAGATCATATATGCAACTATCATATAATGAGATTGTTTAGTATAAACATGCAACTAACTTTTATAGAGAAGTAATGTTTTAGGGTTGTTATATTAATACCTGAGGAGTTCCGTTTTCATCGGTTTCTAAGCGGTATTCGTGCATGATCCAATCAGACTTTTGTCCATTTGGGGCTCTTCCCTTGTAAAACACAAGTGTTTTCCTCATGCCAATTAGACTATGCCTCAAATAGATAGCCTTATCTCTTCCGGTGGCTTTCCAAAACCCTGCTTTTGTTGCTCTATTGGTTCGAGTCCCTGTGGGATACTTCTTGTCTTTATGGCTAAAGAAGTACCAATCACTCTGCTCTTCATGCCCAATTTTGCACAACTCTATTTCCACAAACGAATAAAAAAAGACTTTTAAAATCTTTCCTTAGGAAATAGAGACAAAGTAATGAAGGATAGAGATGGTGGGATTGGGCAAACCTTGAAGGTCCCATGGCTCAATCTTGTAAAGATCAATGTCCTTTATGAAATCAATTTCTATTCTCTTCGATGCGACTTTTTTCCTCAGGTAGTAGTCTACAAGTTCTTCATCTGTCGGGTGAAATCTAAAACCCGGAGGGACGTGGGAAAATGAATTCATGTTTGTCTTCTTGATCGGTTAATAATCTGCCTATAAGAAAATCACCAAACAAATCGAAAACAAAGTCATGAAATTATGAACATAAGAAGGTTATATATAGCTAGGTAGTTACATATCTTACATAGTGTGATTGTGAATTAGTTGATTATTTCGACAGACATATGATTAGACGTACTATGCTGAATATATAAGAGGTTGAATTCAAAATCGAAAGGAATTATCGTCAGACATTTATTAATTACAAGAATTAGTTGTGTTACATGCTTACATCTAAAGAAATATGTGAAGACTATTCACATGGTTAGTTATGTAGGTTCGAGATAATTAATTAAACTCACTAGTTTAAAGTCATGGACTCATGGTAAATAACTGAATTTTCAAGAAAGTAAAATCAGTGAAACCCAATTATATACCGTATGATGGTATATAGTTAATTGATTTAATGAGATGCATAATTTCAGCTTCAAATAGACTAGATCGATTATTAAATTTGATTCTGCTTATATTTCCATCTAAGTACTATAACCAAACAAGTAAAGATCAGAAGATGAAGAGGAGTAGTTTTTTTTTTTAAAGAGAGGATGATCCATCTTAAGAGATTCTTTTTTAGATTATTGTATAACATCTTATGAAAACTTTTAATCAACTTAACAAAAAAAAACCCCAGCTTGATCTACTTATGTCTATTTTATTATAATAAGATATTTTAGGTTTAGATGATATTTTGCTTTGCTTGTAACATCAGCAACATTGAGTATGAAATGGGATGGACATGATGATGATGATCATCAAGGTGAATCACCTTAGGTGATTAATGAAGATTATGATCAAGGATGATTAAAGATGATGATCAAGTTTTACTTAAAGAAGAAAAAACAGCCAATATTATTTGTGACGATTGGTAATAAATAGAAAATTGACATAAAATTAGGGTTTTACCTGAAGAAACTCTAGAAATTAAACAGGATAATCCAGATGAGACCTTTTTAAAGCTTCTAAGAAAGCTTTATGTTTCAGCTATTGTATGATTCTCTCTCGTGATTACTATATAGATAACATCACAAGTTTGAAGACTACACAAGACTAGAAAGAGAAAGAGATCGAGATAAGATCAAAGAGTGGACAAGATTTGACAGTGCTCCTCGGGAATAGGTTACTGGAAAGAGAGATCAGATCCCGAGAGAGAAAGGGAGAATGATAGAAAGAATGGGAAAAGAGAAAGAGAGTAGGGTTATATAAAGAAGATCAATCGAGGAAGAGAAGAAAGAGAGAGCACACAAGACACAAATCAAAAGATGACAATCGTGTCCTAATAATCTATTATATATTTTACTTTCTTTCATCTCTCTCTCTTTCCCTATCAATC	6548208	6551228	AT1G12260
1177	2701	AGAGACTTGCAAAAATCTCAGATTCAAACAATGGCAGAAGAAGCTAAAGCTAAAGGAAACGCTGCTTTCTCTTCCGGTGACTTCACCACGGCTATAAACCACTTCACCGAAGCCATAGCTCTTGCTCCAACCAATCACGTCCTCTTCTCAAACCGTTCCGCTGCTCACGCGTCGCTTCATCAATACGCCGAAGCTCTCTCCGATGCGAAAGAGACGATTAAACTCAAACCGTATTGGCCTAAAGGTTATAGCCGTCTCGGTGCTGCTCATTTAGGGTTAAACCAGTTTGAGTTAGCCGTCACTGCTTATAAGAAAGGTTTAGATGTCGATCCGACTAACGAGGCGTTGAAATCTGGATTGGCTGATGCGGAGGCGTCTGTTGCTAGGTCACGAGCTGCACCGAATCCGTTTGGTGATGCTTTTCAAGGACCGGAGATGTGGACGAAGCTTACGTCTGATCCTTCGACTAGAGGCTTTTTGCAGCAGCCGGATTTTGTTAACATGATGCAGGAGATTCAGAAGAATCCTAGCAGTCTTAATTTGTATTTGAAGGATCAGAGAGTGATGCAATCTCTTGGAGTTTTATTGAATGTTAAGTTTAGGCCACCGCCGCCTCAGGGAGATGAGGCTGAGGTTCCTGAGTCTGATATGGGTCAGAGTTCTAGTAATGAGCCTGAGGTTGAGAAGAAGAGAGAACCGGAGCCTGAACCGGAACCGGAGGTGACAGAGGAGAAGGAGAAGAAAGAGAGGAAGGAGAAAGCTAAAAAGGAGAAAGAGCTTGGGAATGCTGCGTATAAAAAGAAGGACTTTGAAACTGCTATTCAGCATTATTCTACTGCTATTGAGATTGATGATGAAGACATCTCGTACCTCACAAATCGTGCTGCTGTTTATCTTGAGATGGGAAAGGTATGATTTTCATATGTGTAATGCTCTTTTGTTTTGTCCCTTTATTTGCTGATAGGCTAGAAGCCTAGAATGATGATTTGCTTGTTATGTGCTACAATGGTGATTAGTTTTTAATGTCATTGTGTTTTGATTCAGTACAATGAGTGCATTGAGGATTGTAACAAGGCTGTGGAAAGGGGTAGAGAGCTTAGGTCAGATTACAAGATGGTAGCTAGAGCTTTGACTAGAAAAGGGACTGCTTTGACTAAGATGGCCAAATGCTCGAAAGACTATGAACCTGCCATTGAAGCTTTCCAGAAGGCTCTTACAGAGCACCGTAACCCTGATACGTTGAAGAGACTTAACGATGCGGAAAGAGCAAAGAAAGAGTGGGAACAGAAGCAATATTTCGATCCTAAGCTAGGGGATGAAGAGCGTGAAAAAGGTGATTGCTTTAGCAATTAGTCTCTTTTTTTTTTTTTGTGTGTGTGTGTGTGTGTGTGTGTGGGAAAAGAAAGCTTATAGAACCCTGAAAACAAGAATGAATTAGCGTTTTTACTGCTGCTGTTGTGGTGTATTTAATACAGGTAACGATTTCTTCAAGGAGCAGAAGTATCCTGAGGCCATAAAACATTACACCGAAGCAATCAAAAGGAACCCAAATGACCATAAAGTAAGGGCACTTCATCATATTTATATGTTCTTAAGGTCTTCTACAATGATTTTCTATTCCGACTGTTTGAGCAACTCGTACTTTTTTTGCACCTATGTTAGGCATATAGCAACCGAGCTGCTAGTTACACTAAGCTAGGTGCAATGCCTGAAGGACTAAAGGATGCAGAAAAGTGTATTGAGCTCGATCCAACCTTCTCTAAAGGATACAGCAGAAAAGCTGCAGTCCAATTCTTCCTCAAAGAGTACGACAATGCGATGGAAACATACCAAGCGGGTCTCGAGCATGATCCTAGTAATCAGGAACTTCTTGACGGTGTTAAAAGGTATATACACAGATACACAGAGATTATTAACTTTTCTATCTATTGCCATGAATTTGTTTAATGTGGTTCAAATCTATTCTGCAGATGTGTACAACAAATCAACAAGGCTAATCGCGGAGACCTTACTCCTGAGGAATTGAAAGAGAGACAGGTTAGTTACATTCTGATGATTCTCATGTTTTCTCCCCCCATTTGTGATTGAAAGAAAACCCGGGAAGCTAACTTGGATTTCTCCTTTTCTTTTGTGTAGGCAAAGGGAATGCAAGACCCAGAAATCCAGAACATCCTCACAGATCCTGTAATGAGACAGGTAAATAAACAAACTCTGTCGTAAATTGTGATTGTATGAGTATGATGCAATTTTTGTTTGAATCGAGTTTCTTATTACCAATGTTACTCTGTTGTGAGATGTCTAGATAGATCTAACTATGTTTTTACGTGTTGGTTCGAGTTTGCATGTGATAATACCTCTTAACATTCTAAAACCTTTCTTCCAAACAGGTACTGTCTGATCTTCAAGAGAATCCAAGCGCAGCACAGAAGCACATGCAAAATCCAATGGTTATGAACAAGATTCAAAAGCTTATTAGCGCTGGGATCGTCCAGATGAAATAAACTCAGAAGAGTTGAAACATCGAATATCCGTTTTGGCAGATTCATTTTTTCTCTTATATCTTTGCAATCTGCAACAATTCTAGATTTGTGACCGGCTGATTTCCCATGTTTACTGACGTTGTGTTCCGAACAAATTGCAATCATATTTTCTTCTGATATAACATTTACTGCGATCCTTAAAGTTATGTTGCTTTACATCT	6551533	6554233	AT1G12270
1178	2685	CTACCGCACATAACTAACTTGCCATTCAGGTCCAAAGAACTTGAAAAAAGGTAAGAAACGGAGTCTTGTGGCTTCGTTGTCCCATTCAACCCTTTCAAGCCATTCTTCCTCTTGGTACTTAATGACAAGTTCTTCATCCCTTATGGCAATTTCAGAATCCAATGGAAGCTTTCTCAGCTCAGGACACTTCGTTATGTGAATTGTCTTCAGACATGGAAAAGACAGAGGTTGCCAGTAGATGCTCCTCAACATCGCTAGATTGTGTAGGCGTAGACTCTCTAGTTTCTGGAAAGGAATGATACCACTCATAGTCATAGCTTTCTCTTGGTTTATTATTCCTTCTACTAGTTCCGAGTCCAGAACCTCGAGACTAGTGAGGTTAGGAGCGAACAACAACCACGTCAAATCCTTCAGACCATCACAGCTACTTATATGCACAGTGGAGAGGTTATGGAGGAATTGAGTTTTGGGACTTCTGTTCGATGATAATGATAAAGTTTTCCTCTCTATCTTTATCTCACACATTCCACACTTCCTTATGATGACTTTATTGAGATTATCCATATCTGGCAAAGTCAATACTCCGGATGATTCTTCCTGAACTCCTCTAAGTACTAAGATTTGAAGACATTTCACCAACCTGGGAGCATTTAACAACTTCTCCACTACCAAGCTTGACTTGATACTTATGTTTAGAACTTCTAAATGTTCTAATAGCTGCAACTCCTCCACTAAGCTCATGTCTAGCGACATTTTAGACTGTAAAAGTTGCAATTTCCTCAAACTTGATATATTTGATATCCCTGAAATACTCTTAAGTCTCTTCATGTAATCCAATCTCAAATATCTGAGCTTTTTCAACTCTTGTAGACCGACAGGTAGCCGCTTAATGTATGTCCACGACAAGTCAAGATAACGCAAGGAGACTAACTTTGATATTTGGTTAGGCAATTTCCGGAGACTTGAATTCCCTGATAGATCCAAAACAACTAGCATTGGGATACACCGGAAGAATTCATCCGAGATATGTAGCAATGAATCATTTTTCTGAAGGAACAGAGTTGTAAGTTCCAGGCATTCGGGACTGCCAGATAAAATTTCAATCTCATTTTCCATCAGCGACATCCTTCTCACAGAACTCCAGTTCTTGACTTTCGGTACCTCACGTAATCCAACACCGACTTGCACAATACATCTTTCTTTATGTTCCCCAAGATCAGATGCAATCCATAGAGCCATCTCCCGAACCACATCATGCATTTTAACTTGTTCTTTATTGATAGCTTCCTCCAACAACAAACATGCTCGGACAAGGATACCAATGATCTCATAACCTTGGCTTAATGCTCTTTCTCTACTTTCATTTTCATCTATGAATCCCTCACATATCCAATAGTCTATCAACCTCTCTTTTTCCATACGATAATCTTCAGGAAACAGAGAGCAATATAGGAAACATGGTTTCACCTGCTCCTTGTTTAAATTATCATAGCTATACTTTAGAATAGGAAGAATTTGTTCCATACCAGGGAATTCTGCAGCATATGAGCTCAAAACGTCAATTGCGTTACGCCATTCTTGTACCATCCTTTTGCATGCCATGGTCTCGCCAATGACATTAAGTGCCAATGGTAGGCCACAACATTTTCCAGCAACTTTTCTTGCAAGTTCAGGAATGTCTGGATGGCCTTTCAATGTGTTTTCTCCAACTTTCATTTGGAACAATTCCCAGGCTTCGTTGGGTTCTAGGCAACTGACTTCCATCGGGTCATCAACCCGCATACGCCCACAAACATCTCTAGAACGAGTGGTGAATACTACTTTGCATCCATTTTGTCTGCTTGGATAAGGGACTCCAAGCACTTCTAAATTCACTTTCTCCCATATATCATCCAACAACAACACAAATTTTTGTTTCCCAAGGACATTGTATATGTCAAGGGCTCTCTGGTTTTCATTTACATTATCCCACTCTTCGCCTCCAAGGTCTAGTCTCTTCCCGATGTCTCCTTGAATCCTATGGATATCTGGACTCTTAGACACCACCACCCATATCACAACCCCAAACCCGCTACATTTTTCAGAAAACTTGTTGTTGATTCGTGTGAGAAGGGTGGTTTTGCCTACTCCACCCATGCCATAAAGACCCACAATCTCGTCTCCGTCTTCTGTGAGACGGGTCCATACCCTTTCGAGCATTGTTTCCTGACCTACGATTGTAGGTTGAATAGGCATCTCTTCAATCCTAGCTATTGGAGTGGCTAAAGTCACAGTATCAAAATCTCCTTGAGAACTAAGACTCTCAATCTCCTTCAACATCAGGACAACCCTTTTCCCATAAAGATAGCTCATTTTCACATTTTTAGAGCAAAATCCAAAGAGACACAACCTTTGAAGCTCAGCGTCATTAGTGGTAAGCAGTTCATTGAATTTATTCTCGACGGTCGAGACATTCGTAAGCCATCCTTGGACTTGAGAAAGCCTTTCACGACGCCTTGTGAACTCTTCTATATCTACCCTTCTTTTCACATCATCTCGCTTTTTCTTCAGCACTTCCATGTCTTTCTTCATAGCCACTACATTCTTGGAGAGCTCGCAAATATAACCCACGTTGATGCATAAACCTTGAGAGATTTGATTCACAACTTCATCACAAGAGAACGAGAGTGTTAAACAAGCTCCCAT	6555381	6558065	AT1G12280
1179	4235	TGAGAAATGAGAGGAAAAGAAGATTCAGTTGTTTGATGCACAGGGAGATGAAGGTCATACAAATACAATCTAAAGAACACTCCAAAACATAACAAAACAAGAGAGTGGTAGAGGAAGTAGAAAGTTCTTGCAAAAAGAGTAGAAAAAGGAAAGGAATGATAATGAGGCAGCATAACAACATGACCGTTGAGACCATACAAGTTTTATCAGAAATTTATTCACACCTGCTTTCATTTATCGATTACACAAAACCAACTTGCATGACGGTAAGAAACGGAGTCTTGTGGCTTTGTCCTCCCACTCGACCCTTTCCTTCCATTCTTCATCTCCATATTGTATGACAAGTTCTTCACCCGCCACAATGCAACTTTGAGAATCCAATGGAAGCTTTGTCAGCTTTCGACACTTATTTTGTACATTGATCTGATTCAGACATGGAAAAGGCAAAGGATTCCAATATATGCTCTTCAGTTCAGGTAAATCCCACAAGTGCAGATATTCTAGTTTCCGAAAAGGAACAATATCAGCTGTGGAAGCTTTCTCTTGGCTTATTATTTCTTCTATTTGGCGTGAGTTCCAAACATTGAGATGAGTGAGGTTAGGAGCAAACAACAACCACGTCAAATCCTTAAGACCATTGCAACCAGTTATCAAAACTTTGGATAGATTTGGAAAGCATGGGCTTGTCAGACTTGTGTTCCTTTCTATAATTATATCCCGCATTCCACATCCCCCTATGAAGACTTCCCGGAGATCACCTATAGATGGCAAAGTCAATATTCTGACTGATTCTTCGTCGAGGTATTTAACAGATACCTTTTGAAGACATCTCACCAACCTGTGAGAGCATAACAGTTGTTCCAATGCTGAACTTGATATGATCTCTATGGTTAGAACTTCTAAATTCTCCAAACGTTCCAGCTCCTCCAGTAAGCTTATAGTTAGCCACATTCTTAAATTTAGTAGCCTCACCGTCTTCAGATTCGACAAATGATCAATCCCTGAAACACTCTCAAGGCACAACATTGACTCTAGATTCAGATGCATCAGCTTTTTCAACTTTAATAAACCAACTGGCAATCTCCCTATGCTCGAATATGACAAGTCAAGATATCGTAATGAAACCAACTCTGATATTTGATCCGGTAACCCACTGAGATTGACATTCCATGATAGATCCAAAACAACTAGCCTTGGCATAGACCTGAAGAATTCCCCGGAGATATTTACCAGATGGCGGTTATCCTGCAGGAACAAAGTTGTAAGTTTAGGACACTCAGGACTGCCATGTATCTCTTTAATCCTGTTATTCACCAGTGACATCCTACTCACAACTTTCCAATCCTTGACCTTTGGTATTTCGTTTAACCTAAAACCGGCTCGAACAATACAATTATCTTTATGCTTCCTTAGGTCAGATGCTATCCACAGGGCCATCTCACGTACCACATCATGCATTTTCACATATGACTTATTGTTGAACTTTCCTCCCTCCACCAACAAAGAGGCACAAACAAGAGTACCGAGTATCTCATAGCCTTCACCCACCGCTCCTTTTTTATTTTCATCTCCATCAATGAATCCCTCGCATATCCAATAATCTATCAGCCTCTCTTTTTCTATTAAATCATCTTCGGGAAACAGAGAGCAATATAGGAAACAAGTTTTAACACTCTCACTTTCCAGATTATCATAGCTGTACTTCAAAATAGGAAGAATCCTCTCCTTTACAGCACCAAAATTTGCAGCATATGTTGTTGAGACATCTACTGCACGATCCCATTCTTGCGTTGTCTTCTTACATGCCATTGTCTCTCCAATGACGTTTAGCGCTAGCGGCAAACCACAACATGCTTGAGCAACTTTTCTTGCGATTTCGGGAATGTCAGGGTGGCTGCTTAATGTGATATCTCCAACTTTTTTCTTGAACAAATCCCACGCATCATCTGCACCTAAACACCGGACTTCCATCGGATCATGAACTCCCATGCTCGCACAAACACTTTGACAGCGAGTGGTGAATGCTATTTTGCATCCGTTTTCACTTGTTGGATTCGGGATTCCAATCTCAGTTAGTTCCACCCTCTTCCATATGTCATCCAAAAGCAACACAAATCTCTTTTTGCTTAGAAAATTGAGTATATCGACTGCCTTTTGGTTTTCACTTTTCTGGTTCCATTCCACGCCTATAAATCCTATTTTTTCGCCAATCTCTTTTTGTATCTTGTGGATTTGTAGATCACCAGATACCACAACCCAAATGACAATTTCAACGCCATCATCGGTGTCACAAAACCTATTGTTGATCTGAGTGAGAAGGGTTGTTTTTCCTACTCCACCCATGCCATAGAGACCCATAATCTTAGTTCCATCATCCATGAGGTGGTCCCATGCCTTTTCTAAAATTGTTTCCTGACCAACAATCGTTGGTTGTAGAGGCCTTTCCTCCCCCACAGCTCTCGTAGCTGGATGAGCCACCTCTTCAAAAATCCCTTTAGATTTTAAGTCTTCAACTATATTCAACATCAAGAAGACCCTTCTTCCATAGTCATAGCTCAATCTTAAGTTTCTCGAGCCAACACCACAACAACACAACCTTTGAAGTTCAACAGTTCTACTACTATCTAGATCATTGAATTGGGATTCGATAGTCTTGACTCTCTTAAGCCATACCTTGATTTGATGAAGCCTTTGTAGACCTCCTTCTTCTGCTGTCTGCACCTTACGTAGCAGATCATCTCTCAATGCCTTGAGATCTTCCATGGCTTCCTCCAAAGAAGTGAGATTCTCCTTTATATTTTGAATATAATAAAGTTTTCTGCAAAAGCATCTACCTAGATGGTTCAACAATTGATCGCATGATACTTGGACAGAGACACAACCACCCATCTTGCACTTGACACACAAAGACAGATTCACAAATGCAACGAGGAAGCTTAATCTTGAACTGAAATTTAGTCAATTGGATGTGAAAAGATTATGTGGAAGAAAAGAAATTTGCTGGAAAAAATTGTTTGAATGGGTCAAAGTCTTCTTTTTGTATCGTCATTATGCATGGTAGCATCACATTTATATGTAATATAGCAAATTTAAAGAATACTACAGTAGCAATGTCACTTTCATTTCTACTATATAATATGGGGAAGTTGCCTACGAAAAAAATCTTCATTTCATTTTTACGCCTAATAAAACTCCGTCCTTTTCAAAGGCATATAAACAAACAAGTTTATTCGTAAAATCATACCATTAACAAAAAACACCTAGCTCTGTTAATCACACAAAACTCACCATAGCAGATTAGTTAACTTTGTCTTAAAAAATTACTGGAACTGGCTCAGCCACCACAAAAGCATCAAGATAACCCTTCACCTATAATGCTAACTCTTTCTTAAAATGATCTAGAGCAAAAACGACAGCTAGACAACTTCTAAACTGGAGTTTCTTACATGAATACATAGAACATAAGGTCGATGCAGAATCTTTGAAATGAGTACCTGAACTAATGGCTTTGGAACACGAGAGTCATGGCTTTCCCAACCAAGAACTGAAGCATGAAACCCAACCGTATGGTGGCTTAAGAACAGCAAGATTGATCTCCCTCTGCACAAAACACGCATTCAAGCAATGCAACATGTAATCCAAAAACATTTCAGACTAATGAGTAGTCTTCAGATTAAGTAAGTAACTGAAAGTCTAGCGACTAGCCTTACAAAGCAGAGGCTTTATTAGTTTTGGACTCCAGTAGTAACCCATCAGAGATGGACTCAGGATTAGGTGTATGTATGGTATGGGCGGAGTAGGAAAAATCTTACTCAAATCTTGCGCATCTCAACACTTGCAAACACCAAAACCTTACAAATCCAACATCTATTCCACAAAATTCATTGTTGATCTGCTAGAAAGGTGAGATTTTGCCTACTTCGACCATACATACATACAGAGGCGTAATCCCGAATCCATCTTTGATGAGAATATGACTCCCCTTTGGCGCATAATCATTGACAAAACTTGATGCTCAAATGATACTGAGACAGAGAAACAAACACGCATCACTGCACTAATAGAGATAAAGAGATTCACAGACTAACAACACAGCATAAGCTAATTTGAGTTAAGTAAATCATTAGAATAGAGAACCAGATCTTGAATCATTAGAACAAAAAATAACAAATTTGATTAAAGTTTCAGTCTTTTCTTCACTAAACCCTATCAAGTTTCGACAACACACACAATCG	6559449	6563683	AT1G12290
1180	3059	AGTCGAGAAATAGTTTTTTTTTGCTAAACTGCAAATATCATATAAATGAAAAGATAGATTTACATGGGTTTGAACCTTGAAAATTGATTTGGCAAAAAGTTTTAAAACAAGCAAGCAATATAGATCAGTCTGGGTTGAGCCCATTTTAGTGCAACCAAAGAGTCATAAGCCGCCTGAAACGCTTCTTCAGTCTTCTTGCAGTAATGGAATTTTTAATCTCTCTGTCAATGGTCTTGAATATCACCGATGGAAGAATATACTCATGATTGTGATGCAAATTATTTCTCTGTTTCCAAATGGCATAGATAACAGATTGAGCAATGAGCTTACGTAGAGTTGTTGGCGGTGAACGCTTGTTCTTTTGAAGAGTCCATGCCATGAGGTCGTTCCACACAACAAAGTTGATGGGAGGGAGCTCCAATCTCACACTAACAGTATACCAGATATAACACGCATATTCGCAAGTCAAAAACAAGTGGTCTCTGTCCTCAATGTCCAAGAAGCAAGCCTAGCTTTAGTGGGAAGGCGATCAAGATTTGTTGCCCACATATGAAGCGACATGTTTGGGAATTGCACCTTTAAACCACACTGTGCTTGCCCAGCTAACCACATCCGACCTTGGTCTGAGAATTCCCACGTCTTAGCTGAGGAGAACCCATTGCATAACTTGTCCTCCACCACCCAATCATACGCATCCAACTCGTCAGAGTCAGTAGGCAACGCTATAGTAGAGAGGTAGATAAGAAGGTCACACGCCAAACCAGTTCTAGGAGCCGCTAGAGTCCAACCAACTGAGTTATATAAATCAGCTACCTTAGCATTCAAAGGGGCTCTCAACTACAGGGGCCATCTGTTCCAATGAACTTGATTAGGGGACCAAAAGGAGTCCAGTTATCAAACCAGAAACTAGCAGTCTTTCCATCTCCAATCTTACACCTGACAAAGTTTTCTGCTAAACAACGCAACCTTAAGAGACACTTCCAGTTCCAAGAGTCTGAAGGTTTTTCAGGTTGGTTCCAAAAGCTAGTAGATTTGCTACAGTTGTGATACTTAGAGAAATAGTTAGCTTTATCTCTGGTTGATTAAGATCAAACATTCTAAGAAAGCATATCCAAAAAGCTTTTCTTCAATCTACCATCCGATAACATATCGATAACCATCTTTATAGTGGAAGCATCAACTGAGAACCCGCACCTCTTCAGTTCTTCAATAAGTTTAACTGATTTGGTTGCATCACCATCTCCAAGATGTGCCCTGATGAGTATGTTGTATGTCCAACCATCTGGCGCATGCCCATCCTCTTCCATTTTTCTAAACAACAGTTCCGCTTCAGACAATGGGCCTTTCTTACACAGTCCCCCAATCATTATATTGTATGTTTTGACACCGGGCTTCACTCCTTTGAGGGGGAGGCTACAGAATAAATCCCAAGCATCATCCACCTTACTAGCATTGCACATCCCGTGAATGATGATGTTATAGATACCAATATCAAGCTCCATCTTACTCTTCTCTATTTTTTCAAATATTTCCAACGCTTTTTCTGATTCCCCATTGTCACACAACCCATCCAGCAAAATTTTGTAGGTCACAATATTAGGAGGAACTTTACGAGAAACCATCTCTTGGAAGAGTTCTTTGGCAACATTAAGTTTTCCCAATTCACAAAATCCTTGGATAAGAGTGTTATAAGTAACTGTATCTGCAACCACTCCTCTCAAAGACATTTTGCGGAAGAGTTCCAAACCATCGTCAATTCGATTAGCCTTACAATATCCATTTATGAGGATATTAAACGTCCTGATATTAGGATCGCATCCTTTGCTAACCATCAGATCCACCATCTGGTTGGCCTTATCTAGGTGGTTCTCCTTGCAAAACCCATCTATCAAAGAAGTGTATGTGATAGTATCAGGAGCTATGCCTCGATGTATCATCTCCTTGTGCAGTTCTTCGGCCTCTCGAAGCTTTCCCTCTTTCACAAAACTATCAATCAAAACACTGAATGTGACAACGTTGGGGTTGATTTTCCTCTTGATCATATCCCTCAATAACTTGGCACCATCATCCCATCTACCAGCATTACAAAAGCCGCCAATGAGAATGTTGTAGGTAATAATATTTGTTGTGATCCCTTTCATTTCCATTTCATTGAAAAGGTTGAATGCATTGTCGAGGCTCCCGTGTTTGCAAAGACCATCAATGATGATACTGTATTTGACTGCATCGAGCTTGATATTTCTTTCTTCCATCTTTCTGAGCAACTCCATGGCAAGGGCAGTTTGGCCGGACTTACACATTACATTTAAAACCGGTCCGTAGGTAACTGCATTGGGTTGACAGCCATATTCCACCATTTTATCTATCAAAAGCATTGCTTCAGCCTCTTTACCGCTGAGACAAAGTCCATTGACCAGAGTGTTAATAGTTATGAGATCGGGTTTATGTCCCATTTCAACCATTCGATCAACTAATTCCAGAGCTTCGGAAACTCTACCCTCGAGACATAATCCGTTGATTAAAGTTGAAAATGTGATAGTGTTAGGCTCATACCCAAGTTTAATGATCTTCCCCATAGCAGAAAAAGCCAAACAGAGTTTACGACATCGACAAAAGCAATTAATCATAATACTCAGAGTGTAGAGGTTATGCGCGATTCCCTTTAATTCCATTTGCTTGCAGAGAGCTAACACAAGATCATACTGTTTCGTTTTGGCAATGGCACTAAACAATCTACTGAAATCTATAACAGTGGGAAGAGGACGAGAGTGAATCATGTCTCGGAACAGATCAATAGCATCATCTGCCTTAATATCGACAAGCCCACTTCTCAATCTCTCTCTATAAGACAGATTTCTATCGCTGAAAGCAGAGAAGCCGCGTTCGCAGCAAAAAGATAGCTCATTTGGGCAATTAATCAAAGCAATTCTCAGAGTACCTGTCTCCAGGAGACGAGGCTGAACAAATTTCGAAACTTGAGAACTCAATCTCCGTATCATCAACTTCACCATCTCAAGCTGAATCGTTCCTTTTCAAACTCTCACTCTCACTCTGTGTGT	6566473	6569531	AT1G12300
1181	892	GCTAGATATCGAAATCAAACATTTCAAGATCGAAAGAGCGAAAAGTTACCACATTGGGAATCAATGAGATTCCTTGACCCCAATCCAACGAATTACAAAGGCATAAAAGACAAACCTTGACATTCTTAGAGATTAGATAAGATAAGAGGAATCACACAGACAACATTTCCATTAAAAATGAAAACAAACATGAAGAAGACAAAGTTAGTAAGCAAATTCCACAATGATAAAACAAACCCTAGCTAGGATTCGCTCGAAATCAAACAAACAAGTGAAAAAAACACAAAGAATCTCTTCTTAAAAATTTCAACTTTCAAAACATAAAAGATTAGATCTCACTTAGCAACCATCCTTGCTATGAAATCTTCATACCGGATCTTTCCATCGGATCCAACATCCACCTCCTTGATCCACTCATCGAACTCATTAGGCTCCAGCTTCTCTCCGATACTGGTCAGAATATGCCTCAGATCCGCCACAGCAACGAACCCGGTACCTTCCTTATCGAGCACTTTGAATGCGTCACGGAGCTGGCGATCGAAAGGTTCCGTCTTCAGATGTTTCGCCATGAGATCGAGGAATCTGTTGAAATCAAACGGTGAAGAGAGATTCTCGGATGCGATTATGGATTTCAGCTGGGCTTGGGTCGGGTTTCCGCCGAGAGATCGCATGAGGATCCCGAGCTCTGACGGTGCGATTTTGCCGTCGCCATCGGTGTCGAAGAGCATGAAGGCTTCCTTCATCGACGAGACCTGATCGTCGCTCAGACCATCTTTCCCCATTTTTCGATTCTTCCGGGTTTTCAGGTCAGATTCCGGGTCAGATGTTTCTCTCTTTTGCTTCTTCTCTGTACAACGAAATTTAGGATCAGAGAGTCGCGTTTGTAACTTTT	6571011	6571902	AT1G12310
1182	988	AAGAAGCAGAACACAAGAAACGTGAGAAACTTTGAGAAGACCAAGAAGAAGAAGCAGAAGAAGAAGAAAATGAAATTGGTTTGGTCTCCGGAAACAGCATCAAAGGCTTATATAGACACCGTTAAATCGGTAAGTTTTTTTTTTATTTTCCGGTGAGTTGTGAAGGAATAATAACACACGCTTCTTCTCTCCAGTTCTCGAAAACTCAGATCTTAATTTTGTTAAAGATTCATGGTTTGTTCTTGTAACGATTTTTTTCTTTTCTTTTTTGTTCAGTGTGAGAATCTTGAAACGCCGGACGCGGCGGAGCTAATAGCGGCGATGGCGGCGGGATGGAACGTGAAGCTGATCGTGGAAACTTGGTCAGAAGGAGACGCAATAGCTTCAAGTATTGGTTTAAACGTAGCAAGCAAACACGCAAACGCTAAACACATATGTATAGTACAAAACTCAAGATCAGAATCTGCTTATCTCCAAGCTATTCAAGAATCTTCATCTCCCTTGAACTTTCCAGAGACTATCGTCGCTGAAGAACCCGGAAAAGCGATGAAGAAGCTACAAGGAGTCGACTTCTTGGTCGTGGATTGGCGGAACAAAGAATTTGCAGCGGCTGCGTTGAAAAACGCTGCGTTTGGAAACAGAGGAGCTGTTGTGGTTTGTAGAAACGGGTATTCGAGCTTGAGAAGGGTTTTAAGAGACCGGAAAGTTGTTAGAACGGTGACTCTTCCGGTCACCGGAGGTATTGAGATAGCTCATGTTGCGGCTAGGAACTCAGGGAAGAGTGGTAACAATAAGAGAAGATGGATCACACATGTTGATCAGAGATCAGGAGAGGAACATGTGTTTAGTATCTAGAAAGTCAGAGACAAATAGTCATAAGTGTTTATTGGATCTTGTATTTGTTGTGTTTGTACATAAGATGATTCCATCAGATGCAATTGTTATTGAAGAAAACATGCTTGTCTTATAAATGTGATCTTTGTGTTGC	6579573	6580560	AT1G12320
1183	2092	GAAGAACAAAAAAAAATGGCTCCTTCGTCTTCATCTTCTCCTTCCAAATCTCCTGTTCCATCTCTTCACCAATCCCTTCACTTCACTCCTGTAAGTCAAAACTCTAATCCCTCTTCTTTGTTCCCCGTGGAAGAAGACAGCACATACCTCAATTTAGTTTTTGTTTTGTCTTTGCTCTGTCACAAAATCAAAAACTTTTCTTTCTGTCTTTCAAAAATAGTGGAATTGATAGGTTATAGCTCGAAATCTTCTTGTTTTTGCTTAAAAATGAAGGAACAGTGGCAAAAGGAGCATGTTCTGTTACCTTTTCCTCTAAAGTTTTCTCCTTTGATCTCAATGATTCCATTAGAATCTCATATTCATGTCACTTGAAGATTCTTCCAAATCCAAAGGTTTTGTTTTTCTCTCAATTTAGCATAATTTTCATTTCTCTCTCTGTTTTTTCAGATTCTAGAATGTGAAGAAGACGACCTCCAAGAAGAAAGATACAAAAACAGAGCAACACCAAGCAGCGACGGTGGTTCTTCCGCCACACCAAACCACCAGCACCACCGCCGTACCAACAGCAACAACAACCACCAGCACACTCTAACACCTCTCCACCACAACGGCAAACCCCAAACCAGAAAACGACATGACGACAACGACGAAGACGATGGTGGTGCCGTATCCTGCAACAAGTGTCGACCTCACCACTCTCACCGTGACAAATTCTCCGTCGTACCTCTCGAAAGCCACAACAACCCTTCTTTCATCTCTAGCCCCAATCTCATAATCAAATCCATCTTCCAATCTCTCACACGGAGAAGCCCCAAACCTTCCTCTGCAACGGCGGCGCTTCCACCGCGCTCTTCCTCATCCTCCGCCGCAGATGCTTCTAGAGAAGAACAGTGGCGGTTAGCTGTGGCGGAGCTTTCTCATAAACTGATTCAAGCCACGAAGAAGAAAGAAGACGCGGTTATAGAAGCTTCTAGGTTGAAATCATCCATGGCAGAGCTAGAGAAGAAACTCAATAAACTCGAGATTTACTGTCACAATCTCAAATCAGGTCTCGACGAATGCAGCAACAAAAAACAGAGTGTTCCGATTCGAAAAGACGGATTCAACGACAGGATCATTCAGCAGTTTCTCGTCTCTGTGTCGGAATCTCGTTCTTCGATCAGAGCTTTAAGTAGATCTCTCGCCTCGCAGCTACGAACCGTCGGTGGCAAAGTTTACGAGAGACTCTCTCTTCTTCTTCAACCTTTCGATGTAAAGATCAACTCTTTTGCCAAAAACCCTAAAAGTCTGATCTTTTACCTCGAAGCGATTCTGAGCAGAGCCTTCTTCGAGGATTTCGAAGCTCCTGGGTTTCAGAAAAACGGGTCGACCCGGATTTTGAATCCAATTGATCGTTGTGAATCCAATTACGCTTCGTTTAACGTCTTGATGGAGCTGACGTGGGATGAGGTGTTGAGCAGAGGAACGAAGCATTTCTCGGAGGAGTTTAGCCGTTTCTGTGACCGGAAGATGAGTGACGTCGTTTCGATGCTTAGCTGGAACCGTGCCTGGCCTGAACCGCTTTTACAGGTAAGCAAATGTTAAACCAACCAAACGGTTAATAATGGTTTATTTCAAAACTACTTGGATTGAACCGGTTTTTATGGCAGGCTTTCTTTGGTGCGTCAAAGAGTGTTTGGTTGGTTCATCTTTTGGCTAATTCAGTGAACCCGGGGTTGCAAATCTTTCGTGTGGAGAAAGATGACCGGTTTGATCCGATTTACATGGAGGAAACCGGTGGGGAACGGTTTAAGAGTCTGGTTAGAGCTATGGTTCAGCCCGGGTTTTATGTCTATGGGAGTGTGGTTAAGTGCAAGGTGGTTTGCAAGCAATGCGGCAGCGATGAGGAAGAACTAGAAGACCATACGGTCAAAGAATGTAATAAAAACGACAAGAGTTTAATAAGCATTTGTAGCCCATTAGGAGGTTAATTACGTTCATTTAAGGTTTAAAATATTGGTGGGTTTTTGTCTTGTCTTGTGAGGTTGTAATTAAAAAAATCAATGGCTTTTGCAAGTGAATATTTTAAAACTGTTTAATTAATGACTTTTGC	6580922	6583013	AT1G12330
1184	915	ATGAGAGGAGTCACTGAGACTGATAAGCTAGCAAACGGAATCTTCCATGTATAAACAGCTTGGGAAGACATTTTCTAGGAAGCTAACTTCTCTTTTCTGAATTTGAATTCTTTCATTTGCAGCTTGTTTGCTTAGCGGATCTCGAGTTTGATTATATCAACCCTTACGACTCTGCGTCGAGAATAAACTCAGTGGTTTTACCGGAGTTCATTGTTCAAGGAGTTCTATGCGTATTCTACCTCCTAACAGGACACTGGTTCATGACACTCTTATGTCTCCCCTATCTCTACTACAATTTCCATCTGTAAGTCCAACTAATCTCAATCTTTTGCTCCAATCAAATGTTGTGGTATTGATATCCTTTCGGTTTCTCCGTTGTTCAGTTACTCGAAGCGACAACACTTAGTAGATGTCACCGAGATCTTCAATTTGCTAAACTGGGAGAAGAAGAAACGGCTGTTCAAGCTTGCTTACATTGTCCTTAACCTCTTTCTCACTATCTTCTGGTAACGAGAAAAGATATTTCGAATCCCATTATTGCTTAACCATAAGTAGATCAAGAGAGCTAAAACACTTTCTGTCTGCAACTTTTTTTCGTAGGATGATTTATTCGGCGCTGGATGATTACGAGGACTGACTAATGAAGAAGACATGGTCCATCTTCTTCGGTTTATTGACACTACGCTTAAAGATACAGCGACATGCTCGTGGACATGAAAAAAAGCAAGGAAAAGTGTTTGCTTTGTGATGTTTGTAAGATTAGTGGCAGGAAGATTTGTGTATTTATTTATTTCTTAGAAACATGTTCAGATTAACTGTTTTTTTTTTATCTTATGTCTTGATCATTATTTGTACAAGCAATCAAGCTCGTAAACTACTGGTTACAGTAACAATGAAACTGAATATTTTCAAATA	6583709	6584623	AT1G12340
1185	2390	CTGTTTCAGTTTGGTAATTAGGTTATCTTATAAAGCTAATCCTTCTCTCACACTGACAATCGTCGTTATCAAGGTGATTTCTTTCTCTGCGTCAAACATCGCTTACCCTCTTGATTGATTCCTCCAATCTTCTTCGTGTGGTTTCACAGGTGTGTGGTTGATCTCTAGACCCAATTGATGTGGTTCCATCCTATTTTTATTTGGTCTGTAATCGTAAAGTCTTTAAGATTTGGGAATCGAGTTTATGTTGTGGTGTTTAGGTAGCGAAACCCCAGTTATTAAATCGTTGCATCTAGTAATTTGGGGTCCTTTAATTGAAACAAAGGATTAATCTTTCATTCATCTTTGTTCGTTCATTAGCGAAATCCGAGCCTTCTCTGAAAAAGCCCATTTTTGTTCGTTCTTCCTTGTTTCTTCGATTTTCCGTGACTGATTCTGTTTTGCGAAAAGGATTGAAATGAGTTCGATCTCTGGATTGGTGGAAGATGAAATCAGTTCGTTTTTCGAATCGTCTCCACCTCTGAAGAACAAGGAAGAGATCGTAGCCAATCTTAATCAGTTCATTGAGCTGAATTCTTCGTGTCAAGGTGAGATCAGAATTTGTGTATATATGTAACATTTTGATTTCTGAATGACTTAAAGAGGGTTTTTTCTTTCTTTTATTTTATCAGGAGGGATGAGGAGGATTGTATGTGTGACTTCAGGTGGAACTACAGTTCCATTGGAGCAACGATGTGTAAGATACATTGATAATTTCAGCTCTGGAAATAGAGGTGCTGCTTCTACTGAGTAAGTTTTTATAGTTTTTGTTTTCAATTACTCTTTATAGAACTGGTAAAAATATATATTATTGAATACAAACTTTGGTTTTGATTTGGATTGCAAAGGAATTTCGTCAAGGCTGGATATGCTGTGATATTTCTCTATAGGAGGTAACAATTTGAATGTTGTTTTGTATTTCTCAGCTGTGTGTAGTTTAAAGATTTAGTGAAATGATGCTTCTTTATATCGGTTCTATTATGTCATCTTTAGGGGAACTTGTCAACCGTATTGCCGGTATCTTCCTGATGATCCATTCCTTGAATGTTTTGAGTTTCCAGATGCCAAAAACATTCAAGGTTTTTCATTACAATCTCTTTCTCAGTTCATATCAAACTTATGTGGGTTTTAGTCTGGTATTGTAACAAATTATGTGTTTTTTGTTCATTTTTTTTTTCCAGTTCATGGGTCACATTCAGGAGCTGTGAAGATGGCTGTTATGGACCAGCAAGCTGTATGCTTAGACCAACTGTGTTTTATTTTACGGAAAGCTGATTACTTTTATGTATTTTCGAGTCTTTTGTGTAGTAACCGTGCAAATTAACATTGCAGGCAGTTGCAGAAGGTCGCTTGCTTAAACTCCCATTCTCAACCATATATGAATATCTCCAGGTTCTTAAATCTTACACTAGCTACTTCAGTCATATTGTTTTGTCTTGACACATAAAATGTAATCTTAACTGCCTAAGAAACCATTAGAATTTATCTCAATGCTTGTGGGATTTCTTTAACAGGGCTGCAACTGAGATTATTTTTCTTTGGAATACAAACAGATGTTGCGGTTGATTGCTACGATATTGAAAGATGTCGGTCCATGTTCGATGTTTTATCTTGCTGCTGCTGTATCTGACTTCTATGTGCCATGGTTAAGCATGGCAAGAGTCTCATCATATCCCTGTGATTATGGCTACACAATTCTTGCGTCTGAAAATTGACTTCTTATATATTTGTGAAACCAGACAGAGCACAAAATAGAATCAGGATCTGGTCCTTTGGACATAAGACTAGCTCAAGTCCCTAAAATGCTTTCAATCTTGAGATCAAATTGGGCTCCAAAGGCTTTCTGCATATCATTCAAGGTCAGCTCTCTCCTTCTCCATTCTCTCTCTTTATTGTATTAGTTGTCCATAATTTGATTATTAAAATAGAATTATGTATCCAGCTTGAGACAGACTCAAAGATTTTGCTAGAGAAAGCTACAAAGGCTTTACAAAAATACAAAGTGCACGCAGTTGTAGCAAATGAACTATTAACGCGTAAGGAGGAAGTTGTGGTTGTTTCAAGTAGCGGTAATGTTGTGGTGAGACGTGATAGCAATAAGCCGGAATCTATCGTAGAAGATAATCTCATTCGTCTCCTCGTAGATCGACATTCAACATACATCAAAGAATCTCTCACTTGATCCCCAAATTCTTCTACGTCAAGAAAAGTTCCAAGTGTTCGATGTGGGATACGTGTAATTGTGTATGAGTGATGACTTGGACCATAAATTACTCAAATAATTTTCACACTTTCTTATGTTTTTGACATGTTGGGAATATATGAATCCTAGAAATCAAACATTTTCTTGT	6595386	6597775	AT1G12350
1186	5529	GAAGGTTCGAAGCTTGGTTTACCGATTCAAACCACCGGTTCGGGTCAACACGGCTTTCGATAGAGATAAATTTAATTTTAATTAAAAAAGGTGTTTGGAGAGAGACAACCAAAAAAAAAAAAAAAAAAGAGTTTCTTCATCGGTCTTCGTCTCGTCGTTTGATTAGTTCTCTACATTTGTTTTTGATTAGTTCGCGATTCATTTCTATCTTGTCTCCGGTCAATATTTTTCTTCGATCCGTCGATCGGATATTTTGACTGGAGATTTAAGAAGTCTGAAATTGTTAGATCGCAGCTATGTCGTACTCTGACTCCGATTCGTCGTCTCATGGTGGCGAGTACAAGAATTTCCGACAGATTACGCGTGAACGTGAGTGTTCTCTATCTGTATCGATTCTCATCTGTTTTGACTCTCGTTGATTTGGATTGACTTGTCGATTTTCTGGATTCTCGTGATCGATTTCTGATTCCGGTTTTTGCGGAGCAGCCATTTTAGTTTTGTTGTTTCTGTTTGATTCTGGGTACTACGTTCGTGAGAACGATAATGTGTATTTCTCTGCGGTTTATTCGAAATTGAATTTGTGAGGAGTTCAATGGCTAAGACTTGTCGCGGAATTGCATTGGGACAGTTGTTTGATGTAATATTGGGGAAATCCGTTGCTTGTTACACTGGTTTGGTTTCTAAGGTTGGAATAAAGTTTTAAGATGAGGTTTATGAATAGGTAGTAGAGCTAAAATGTTGATACGTTTTACCAAATGTTGCCAGGCACTTAGGAACAGAAACTGATACATGTTTGAAATGCTCACAATGAAAGCATGTACTGTGTATACATGTAAATGCAGACATGGTTGTTTAATGTTTGAGAAGAGGTTTGTGGATTATGATCGTAGTCAGATTGTAGAGAGTTATATGCAGTTTAGCTCTTGTCATGCATCTTTGGGTCTAAAATTAAACGAGGCTTTCGCTGCTATAATTGCTTATTTTCTCTTAAGTCTCATTAGTTACATTTCGGTAGTCTATCTGATCTATTGGTATTTGGTAGTCTATCTGATCTGTTACATTTCTTTAATTCCCAGGACTCTTGTATGAGATGCTTAGATCTGCAAAGACAGGGAGCTCAAAATCCACCTGGAAGGTATGTTTTCCTTGTACTTCACTGTGGACTGGCCAGATAATGTTTTTCCGCTTTAAGGTTGATACCCATTTTTCGGCTAAATATTTCCTTTTTCGTATTTTAGGTACTAATCATGGACAAACTTACTGTCAAGATAATGTCGTACGCCTGCAAAATGGCTGATATCACACAAGAAGGAGTTTCATGTGAGAATGAAGTATTTTTGTACAAATTCTAGTTCCATATGATACTTTATTTGGGAATAACTTAATTGTCGTAAGATATTATTTCTCTGTAGTGGTTGAAGACATATTTAGACGAAGACAACCACTTCCTTCAATGGATGCAATATACTTCATCCAGCCAACTAAAGAGAAGTAATTTATCTTCGATTTTCCTTTGACTTCCAAAATGTGACATTTGTTCCTCTCATATAATGTTTGATTCTGTTTCATCAGTGTCATCATGTTCTTGTCAGACATGTCTGGGAAATCACCCTTGTACAAGAAGTAAGGACATGACCCCCTCTTAGTTATCAACTCTATCCTAACGACAATCTCTTTATGAAACTGATTTTCTTCTTTATTCCTCTGCATCTGTGAAGGGCATTCGTTTTCTTCAGTTCACCGGTTTCCAAGGAACTGGTTGGTCACATCAAGAAAGATTCGAGTGTATTACCTCGGATTGGAGCATTGAGAGAGGTGTATATTGCCAAAAAACTTACTTTCTAGTGTATACTGTGTTGCTATTTAATTTTAACTTATTATTTGATTTTCGTTCTACAGATGAATTTGGAGTTTTTTGCCATTGATAGCCAGGTATGATCGTTCTGAATATCCTGTGTTTGTGCATTTTAGTCCCGTTTATATTGGTCCACATTATATGGTTTGAAATGGAGTGTAGCCTGCGTATCATGTTGTTAGTCGATGTTTCATGATGTGAAAGAGGGGCAAGAGATAATTTATTTATGACAACTTGTACAGGGTTTCATAACCGATCATGAGCGAGCTTTAGAGGATCTTTTTGGTGATGAGGAAACTTCTCGAAAAGGCGATGCGTGCTTGAATGTGATGGCTTCTCGAATTGCTACAGTCTTTGCTTCGTTGCGGGTACCAATCATTATTCTCACGATTAACATGACTATATTATGCGGATGACTCTTCTGAATCATTTTGGACGTTACAGGAATTCCCAGCAGTACGATACCGAGCTGCAAAGTCACTTGATGCATCGACAATGACAACTTTGCGCGATTTAATTCCAACAAAGCTTGCAGCTGGAATCTGGAATTGTCTGGCAAAACATAAGCAGTCGATTGAAAATTTTCCTCAAACTGAAACATGCGAGCTACTCATCCTTGACAGATCCATAGACCAGGTTTATAACATTTGTTTACATTTGATGCGCCTAATATTTGTTTCGTTTATTAATCGCAATTGCATACATCTACTTATGGAGCTCATGCTTCCTCCTCTACAAGTGTTATATGATTAGCAGCATTTGCTTGTTTTGAATGTCTAGATTGCCCCTGTTATACATGAGTGGACATATGATGCTATGTGCCATGATTTACTGAACATGGAAGGAAACAAATATGTACATGTGGTAAGTTCAAGTCTTTTCCGTATTAGTTATTGTGATTTTGTGGTGGCTCTCTTCCTGGATACTCCATGTGATGTTCATTTAGTTTTTAGATTCCAAGCAAATCAGGCGGACAACCAGAGAAGAAAGATGTGCTCTTAGAGGAACATGATCCTATTTGGCTAGAGCTTCGACATGCACATATAGCAGATGTGAGTCTGATGCCTAGGTATTTATTTCTCTTTGGTAACGGAAAAAAAAAAGTTAAACTTCTTGACTTGTGTTTTTCATCAGGCTAGTGAAAGATTGCATGACAAGATGACCAATTTCTTATCGAAAAACAAAGCTGCTCAGCTTCAGGGTAAGAGGTGGGTATTACTTTTTATTTCTGTAGTAAATATAACTTGAGAGCATATATTACCCTTCTCCTGAACTGGTGGAACCAGATTTTACTGTTGGATTAGTTCCTCTTGTCATTCAGTCATTCAGATTGATAATACTCTTACATTACTCTACGTTGATCTATGTGGTATACTTTATTTGGTTAGAGAAGTAGGTCTTCTCTCCTTTTGATCAATTTTGTTTGACTCTTTTTTCTTAGAGATGGAGCTGAGCTTTCTACAAGAGATTTGCAGAAGATGGTTCAAGCATTGCCACAGTACAGTGAACAAATTGACAAGCTCTCTCTCCACGTAGAGGTAGTTCCATACTTGTACAATTCTCTCCTTTTCTTTTCTTGTTGCGTCCACCTCCACTTCAACTTTTGGTAGTGCTACTCACAATTACTCTATTAATATGCATCATTTGATTAACATTTCACAGGATTTAGTGTCTGACGAATTGTCTGCACATGTCCAGAGTTATTGCTTCTCTGGCTTTTTCTCTGAGCACCGAATTTATATAAACTCTTTCTTCTTTTTGCAGATTGCTAGAAAACTCAACGACCTTATCAGAGAGCAAGGACTTCGGGAGCTTGGACAACTTGAACAAGACCTTGTTTTTGGTGATGCTGGAATGAAGGATGTGATTAAATATTTGAGTACTCAAGAGGTTTGCATCTAGTTAACAGTTGTTGATTTACTGTAATACTTCATGAGATATTGAGCTGATGAGCTTTATAATTTTTTGAACTACTGTACAGGAGGCAAGCCGTGAAGGTAAGTTACGCCTGTTGATGATCCTCGCAACAATTTACCCTGAAAAGTTTGAAGGTGAAAAAGGTCAAAATCTAATGAAGGTACTTGGGGTTTTAGCGCTTGTGGATCTTAGTTTGGTTCTCATCCACCCCATCTAAGGGTTTAGTATTGCTTGTGTTTCTAGTTGGCCAAACTCTCATCTGATGACATGACCGCTGTAAATAATATGAGCTTACTTGGTTCAGCCGTCGATGCTAAAAAGAATACCCCGGGAGGTTTCACTTTGAAATTTGACCTTCACAAGGTAATATCTTCTCTCTCAATCTTCCTTTATAATGTTAAAAATGTACATTTTCTTAACATTGTCTGTTAACGGCTGCAGAAAAAACGAGCTGTCAGGAAAGAGCGCCAAGAGGAAGCAGCATGGCAGTTATCTCGTTTTTACCCCATGATTGAGGTACCAATCGCAATTGGCCTTGTTGATTTTCCTATTTGCACAGGACACTACTTTTGACTTTGATGACTTTTTTTCATTTCTGGTATTTGCCAGGAACTCATCGAAAAACTTAGCAAAGGAGAATTGCCAAAAGAGGATTTCCCATGTATGAACGACCCAAGCCCAAGTTTCCACGGATCAACCTCACTTTCATCAGCAGCAAGTAGTAGTCAAGGTCAAGCTGCTCAGTCCATGAGATCAAGACGCACACCAACATGGGCTAAACCTCGAGGTTCAGATGATGGATATTCAAGGTAAACTGTTTTTAAACAATCCAACAAAGAATCAGATTGGATCAATCCAGTATATTGAATAAAACCCAAACATAAGTTGACTATTATTCGTTGATCTTGTTAACTTCTTTCTGTTAGCAAAGTGAAACCTAAAAGCCAGATGAAACCATGTGTCCCATTGTTCATTTGCAGAATCCAATTCTTGCTCACATCATTTCGGAACATTGAAAAATAAACTTCTTAACTTCTTTTTTTCCTTCTTTCAGTGATTCGGTATTGAGACATGCGTCAAGCGATTTCAGGAAGATGGGACAGCGAATATTTGTGTTCATCGTCGGTGGAGCGACTAGATCAGAGGTAAGAAGCTATGGAAAAAGGCTTTCATTGTTGGAAATAAATTCACATCATAGAATCATGATATATGTGCTGATCTCTTTTCCTGGTATCTTTGATTTCCAGTTAAAAGTATGCCACAAACTATCCACAAAACTCAAAAGAGAAGTAATCCTCGGTTCCACGAGCCTGGACGATCCTCCACAGTTCATAACGGTAAGCCTCACAAATACTTCTCATTCCGAGATTTGGCAAACTATGGAGTATGAATCACCCACTAAATCAAAGTAATCTTTTACTTTCTTCTTGTGTCCCACAGAAATTGAAGCTTTTGACTGCAAATGATGATTTATCTTTAGACGATCTCCAAATATGAGAATCCAGATCTCAAATCAAATCCCTGTCTTTGTTCTCTTTTGTCTCTCAAACTAATTTGTAACCAAGTGAACAAAAAATCGTCAGATTATGAGATCATGATTGTAAGTGTACCCAAATTGTTTGTCCGATAAATATGTAAAGCAACTCATAAAGTTGACTTCTAGATCTTTGGCTATTTTCTTGTTACATTCGATTGTGTAAATTACCTAAACCCTTCTTTGCTTTTTCAGAATCTTCTCTTATATAAGTTTTTCAATT	6601444	6606972	AT1G12360
1187	2871	AACTGAAATAGACACATATGTTATATCGAAAAATTATGATGGTATATTATATAGACTAAAGAAATACAAATACTCTCAATCACCTTCTAAAGAAACCAAGTACAAATTGAATATTAATGATAGTATGAATGAGATACTAGTAAATCAAAGAAATGAATTTAAACAATCCTAAAGAAATGCCAAATTCTAATGAAAAACTAAGGTGAAATCAAATTGATCAAAAAAGAGATTCAAATGTCACACTGAGGACGTATCGACAAGAACATCGTTTAGCATATGGTCGTCACCATTAGCCATAGCGAGAAGCTCTGCATCCCTATCCTCCTCGTTTGAGAAATCTCTCCTTTCGAATTTCGAGTTAGCGGATATGAAGATCAGCTTTTGAGCTCGATCAACGGCTGCATGTGACCGCCCGTTCGAGTTTACCCATTTCAAAAGAGAGGAGTTGCATTTGAACCCTCCAGTCGTAGCGTGGAGGAAAATGAGCCTTACTGCAACTTTTCCTAGTGACCTGAACTCGCTAAGATACGTCTCCCAAACAAGTCTACTGCTTTGAGGATTCGCTATCCTCATCTTTCCGGAAACCGGATCACGCTCTTTCATTTGGACCGCCCTTGCATACATAGGATCAAGCCCTTCGGTTCTCCATTTCATTAGTTCCATCAACGCAATGTGTGCCTCATCTCTAGACACAAGCCTTGTTATCAACTTATCTACATCTTTCTCTTGCTCTGGCGACAAACATTTGAACGGAGGAAGATACTTTCCGCTACTATCTCTTATCAAGTAAAGAGGGTCAAGTATAAAAGCCGCAGCCCAAGCCGGATGATAACTCTTCTTGAATCTTCTCTCAACGACTTTCTCCACATGTCCTTCCCCTACATTAAACTTAGAATCCCAATCTTTAACCTTAGCTCTTAGCTCATCCCATAGAGGTAAGCATTGCCCTACAAGCAGCTTCTCTTCCTCTATTCTCCGAGCCATCTCTTTAACAAGCTTGATCAAAGCATGAACCGCTTCTACCTCGTTCCAAAACCCTTCGTCACCAACCATCTCTCTAACCTCCCTAGCCATATGATCCTCCATTAAAACAACCTTGCAAGCATCATCATGTACTACCAACTGAATTGCTCTAGCGGAACTCAACACATCTTCAAGAAGATTAAACAACGGCTCGTAGAAACAAACCTTGTTACTACCACTACTACTACTACTACAACTTCTACGTTCATCGTCGTAATAGCAATGTAAAGGCAACCTAAGCATTATCGATTCGCCATGTTCCTGCAACTGATACTTACAGTGAGCGTTACGTATCTGCGCGGTGTTATTGATGAACTTAGCTAGTCTCACACAGTTTTGTGAAACGGATTTGAATAAAGGAAGCTCTTTTACGAAATCTTTGATCAAACTGTTGAGTCCCTGAAACTGACAAGAAAGATTCACCATCCATTGATGTTGACTCTCCAGATTCCTCAGTGCTTTGGTCTTAAACTTATCAGAGACTATCCCAACACATCTCTGAGGTGAATTTCCACAAATACCCTTCACCGTCTCCAACAAGACCTCCTCTGCGTAGTTAGACGGCACAGCTCCGTTCACAAGTACCGCTCTTCTGTACAAACTCGTCCCGTTTGGTAAATTCACAATCAAATTCACAAGACTCTCGCCGGACTCTCCTGGTTTCCAACCGTCCGATGAGATTTGGAAGAACATTGCGTCTCTGATTCTCGATTCAGCCTCTGCTCTGGCTTCCTCGTGCTTCAAGTCCAATCTCGTGGTGGCGAAATCTCTCTTGGAGATGATTGGTAAACCAACTTGTGTTAAAAAAGCTCGAAACTTTGGATGCTCAAGACCCGAGAGAGAAACAGAGCCGCAGGACTCGAAGACCCAATCAGAGAGAGAATCTAAAGCTGACTCTATCTGCGATCTGGTAAGAGACTGAGTCTGCGACGGTTTAGGACTCTTAAGCTTCTTCACACTGTCTTCAAGCATAGCTAAAGGACCCAAGTCATCTTTTCCACCGGAGAGCATCAAATGCTGCGGCGGCGGAGGAGTTGAATAATGCAACTCTCCGCCGCAGAATCTAGAAGGATCAACAACGGTTATCGGCGTGACGTGATAAGAGCCTCCGATGGGAGGAGGGTTAAGCCGAGAAGGAATCGCGGTGGTGACAGCGCCGGAGGAGTTACGTTTCCGGTGATGAGTTTGAGGAGAGGAAGAGGAAGAGGTAGGAGAAGGAGTGATGGTGGAAATGGGAGTAACAGAGTTGAAATTAGGACACGTGCCGCGTTTGAGATGCTCAGAGGCAGTGCGTGAAGGATTAGAGGCGGAGAAAACGGCGTCGCATAAAGAACAACGAAGCTTCACGGCTTTAGGGAGACCAGTGTCGGTGTTGCGTACGAGGATTGGTTCAAGATGAGTCCAATACCACGCGCCTTTACCTTTCACTGCTTTTGTTCTCACCGTCATTAAACCTTCGTATCTCTTGTTTAATGCTTTTGCTGTTAGCTCGTCTGTTGTTAACCCATCCATCGCCGGAGGAGCAGGAGCTGGAGGAGGAGGAGGTGGTGGTGGTGGTGTCTGTTGAGTCGCCGTGTGAGCGTTAGTCGTCGCCATCAAGAAAGAAAAAAAGTTTCTAAATCGGAAATTTCGAGGCTCTTGCTAAAAGGGTTTTAAGCGAGAGTTGGATTTTACGTGTGACATTCTTCAGCAGTAGGATTTCGCCGGAAGACGACGATCTTTAACGTCGCTGCCATTTTCCGGCGATCAGAAGAAATGAAATTTTTACTCACTTCTTTAGTTTTTTTTCTTTCTAGTGAGCTCTTGTTCTTGACTGTGAATGGTTTTTTCGAAGAAAGAGACAGAGCG	6614274	6617144	AT1G12380
1188	1675	AAATAACGAATTCGATTTTAACCGGAAACTGAACCGGAAGCTGAGTCTCGTGCCTGCCTTCTCTAGGCTTCTTTGTTTCCGATCAGAATCTCGAGCTCAACTGTCAAAACTAGCCGACCACTAAGTCGTTGTCCTAACTTTCTCTCTGTTCCTCATCGAACATTATTGGGAGGAGAGAGAGAGAGAGAGAAGACCAAGAAACAACGAGGATAGATCCGAGGAAATTGTCGGAACCAAAAGGAGGAAGATGGGAGATATCTGGACATGGCTTATTTCCTTCTTCTTCCTCATCGCTCTTGTCGGAATCATCGTCTATCAGGTGCGATTCCCAATTTCTAGGATAAATAAACCCAAAGTTCTTAACTTTTCTATCGGAATTTGCCAATTTTTTCGCTTACGGTTATAATGATACCATATTTGTCCATTTTGATTCATTTGGAGCCTTTTTTTTGTTTCTGGGTAGTCTGTGATTTAGCTAGAATTAGGGTTTTATGTTCTTGTCACATGTTTGGAAGAAGTAAAGGTGTAATTTTTGGGAATGTTATCATCAAAGGAGTAAATTCAGGAACATATATAGTGCGTATTGGCTTCTCAAAACACTTTTATAGGTTCATAGTTAGTTCTTATGTTGGATGTTCATGTCAGGTCTGAGGATTTACCTCCTTAAGCACAGGTTGTTCTTTTATAAATGAGCTCCATTTCGGCATAATGAAGTGAACCCTTTAGTTTTGTTTGTGTAGACTCTAATGAGAGGAGTCACTGAGACTGATAAGCTAGCAAACGGAATCTTCCATGTATAAACAGCTTGGGAAGACATTTTCTAGGAAGCTAACTTCTCTTTTCTGAATTTGAATTCTTTCATTTGCAGCTTGTTTGCTTAGCGGATCTCGAGTTTGATTACATCAACCCTTACGACTCTGCGTCGAGAATAAACTCAGTGGTTTTACCGGAGTTCATTGTTCAAGGAGTTCTATGCGTATTCTACCTCCTAACAGGACACTGGTTCATGACACTCTTATGTCTCCCCTATCTATACTACAACTTCCATCTGTAAGTCCAACTAATCTCAATCTTTTGCTCCAATCAAATGTTGTGGTATTGATATCCTTTCGGTTTCTCCGTTGTTCAGTTACTCGAAGCGACAACACTTAGTAGATGTCACCGAGATCTTCAATTTGCTTAACTGGGAAAAGAAGAAACGGCTGTTCAAGCTTGCTTACATTGTCCTTAACCTCTTTCTCACTATCTTCTGGTAACGAGAAAGATATTTCGAATCCCATTATTGCTTAACCATAAGTAGATCAAGAGAGCTAAAACACTTTCTGTTTGCAACTTTTTTTCGTAGGATGATTTATTCGGCGCTGGATGATTACGAGGACTGACTAATGAAGAAGACATGGTCCATCTTCTTCGGTTTATTGACACTACGCTTAAAGATACAGCGACATGCTTGTGGACATGAAAAAAAGCAAGGAAAAGTGTTTGCTTTGTGATGTTTGTAAGATTAGTGGCAGGAAGATTTGTGTATTTATTTCTTTCTTAGAAACATGTTCAGATTAACTGTTTTTTTTATGTCTTGATCATTATTTGTACAAGCAATCAAGCTCGTAAACTACTGGTTACAGTAACAATGAAACTGAATAATTTCAAATATAAGAAGAAAAAAAGTTAATTC	6620374	6622048	AT1G12390
1189	975	GTTTTGTAATTAGGTTATCTTATAAAGCTAATCCTTCTCTCCTTTACTGTGACAATAATCGTCGTTATCAAGGTGATTTCTTTCTCTGCCTCAAACATCGCTTACCCTCTTGATTGATTCCTCCAATCTTCTTCGTGTGGTTTCACAGGTGTGTGGTTGATCTCTAGACCAAATTGATCTGGTTTCATCCTATTTCTATTTGGTCTGTAATCGTTAAAGTCTTAAGATTTGGGAATCGAGTTTATGTTGTGGTGTTTAGGTAGCGAAACCCCAGTTATGTAATCGTTGCATCTAGTAATTTGGGGTCCTTGAATTGAAACAAAGGATTAATCTTTCATTCATCTATGTTCTGAGTTATCGAGGATGTTCTTGGGTCATCTTTTGATGAAAATTGAGCTCAGATTATTCGTGTTTTGTATTACAGGTTTTACTTATGGTTAATGCAATCAAAGGAGTGTTCGTCTCTTGGTACTTCTTACCGTTGTTACGATTCCTAAGCAAATCTTGATGAACACAATTGAATCATTCATTGTTTCTTTGTATCTTTTGTTTGTTTGCAGCGATATTCCGATGACACAATTCATAGTGAACATGAACAATTCGATGCCTCCGTCTCAGAAATTCATAATTCATGTACTTGATAGTACTCACTTGTTCGTGCAACCACATGTAGAGCAGATGATCCGCAGCGCCATTTCTGATTTTAGAGATCAAAACTCTTACGAGAAGCCCACTTCTTAGATCACATCACATCACACTTGCTTCTTGTTTTTCTTTCATTTGATTCAAATGAATAAAAACTTCATTGAGATCGTGAGATTGGTTGATATGGCTCATGCTTTAATAGAGTTAAAGTGAACTTTGTTGACAAATAATCTCTCTGTACCGGTTTAGTATCAGTCGGTTTTCTCTGGTTGTGTTGATTACTTTGTCACTCTTTTGTTGAATAAACACGTTTGTTTGGTTATTGTTCAA	6625325	6626299	AT1G12400
1190	2095	CCACTTCTTCTAGTCTTAAAATAAAACAAACAAAAAATCTAGTGTTCGGCTCTAACACGCTCGACGACCATGGCGGTCTCGTTTAATACAACGCTTCACCAGCCTTCTCTGAGTCCGAGGTAATCTTCAATTTATCTAAATTTACATACTTTTGTCTCTGTTCACACATATTCACTTGCATCTGATTGCTTTGTTATGTCCTTTTTGCAGCTGTAGCATCAAGCTTTATTCTGGGTTAAAGCCTCAATCTGCAAGTTTGTTCCTTTTCCTCTTAATATGTCCGAAAGTTCATGTTTTTAATCGAATTGGTCTGCGAGATGTGAGGGAACTGATTTAGTTGGTGTTATTGTTGTCGGAATTTGTTCAGGCTTTTTGGCAAGTGGGTATCAGAATTTGAACAAGGAGTTCTATGGAAGAGTTTATAAGAGTCTGCAATCTGGGTAATGTGAATTCTTCTTTTGCTGAAATGATTCGAGACTTTGGTGTTTTTGCTTGGAGGCTCCTCCTCTTGTTCAATTTTGCTTAAAATTTAGGGCTTTTGCTGCTCCAATCTGAGAATTTACATAACTTATACTTGATTTGTAATTGAAATTCCTGAAATGATTGATGAGATGTGAAAATCGAGCTAAAGACTTATAGTGCATAACAAGTGAATTACAATTAGGTTGGTTTGCTGATATTAGAACCCGTTAGAACGGTCATTTGCCGTTAAATGTGATGCTTCATTAGCTTTGTCTTTCACAACTCAGTGTGGTTTCTGTGTGTTTGCAGGACTGGGAAAGCGAGCAGGTCACGGGTAAAGATGATGCCAATAGGAACACCGAGAGTACCCTACAGAAACCGAGAAGAAGGGACTTGGCAATGGGTTGATATATGGAATGCCCTTGTACGTATATTCGACTTGTAAATAATCTTGTGTATACATTTTACATGGTCACTGGAAAGTTTGTAACTTCAATTTTTGTTGCAGTATCGAGAGCGTGTAATCTTCATTGGACAAAACATTGATGAAGAGTTTAGCAACCAGATATTAGCAACCATGTTGTACCTTGATACTCTTGATGACTCGAGGAGGATTTATATGTACCTAAATGGTCCGGGTGGTGATGTAAGTTTCTCTTTCATTCTTTATTCTTTACATATTTGGTTACATTTCTTCAAATTTTGAAGCTAAAGATATAAAGGTTTATTCTTTTTGTAGCTTACTCCAAGTCTAGCCATCTATGATACAATGAAGAGCTTGAAAAGTCCGGTTGGGACACATTGCGTTGGGCTTGCTTACAACCTTGCAGGTTTTCTTCTTGCGGCTGGAGAAAAGGTGATTTCTTTTCACATTTGTTGAATCATATATGTATCATTCTCTATAGTTAAAATGACTGTGTATACTTGGAAATTGAACTATGATGTTTACTTTGCTGTGTAAAGGGTCACCGATTTGCGATGCCATTATCAAGAATCGCCCTCCAGTCACCAGCTGGTGCAGCCCGTGGTCAGGTAAATAACCTGCCTTTCGAGTTTGTTCTACTAAAAGCTTTCAAAATTATGCAAATTCATTATTTCAATGGTCAAAATTGTGTCAGGCTGATGATATCCAAAATGAAGCAAAAGAGCTTTCAAGGATAAGAGACTACCTCTTCAATGAACTAGCCAAGAATACAGGCCAGCCTGCGGAAAGGGTTAGTTTTGTTTTCACAATTACCAAATCCAATAGTTTTTATTTACTGTTTTTGATCAAAGTTATAGATTCTGAGTGCATATAATGATGGTGATTGATGACGATGATACAGGTCTTCAAAGACTTGAGCCGGGTGAAAAGGTTCAATGCAGAGGAAGCAATCGAGTATGGACTTATTGATAAGATTGTTAGACCACCGCGCATCAAAGAAGACGCTCCTCGCCAAGACGAAAGCGCAGGGCTAGGCTAGTCTTTTTGTTTGTTTGTTATGTCAAAAGTTTTAATCTTTATGTTATTGTGATTGTTACCTAATAAAATCACTGATTATTGTTTTTTTATTCCACCGATTATCTGATTTCTACAAACATTTTAAACTGCTGTGTAAGATGTAAAGGAAGTGACTTCCCTGGAAAATTCAAC	6627560	6629654	AT1G12410
1191	162	CTATGTATAGCCTAAAAAAGAGGTCCTAAGAATCAGAGGCGTTAGTTGGTGCTGGACTGGGCTTATACCTGCTACTGCTTGAATCTGTAAGAACGAAAACGAATTTACTGCAAGATTGTACTGCTTTCCACTTCCTTCCTGGATGATGTTTCTCTTTCTCAT	6632964	6633125	AT1G12411
1192	2777	AACAAAACAAATGTAATAAAATAATTAATCTTAGAAACTTTTGTACAACCTCTTCTTTCATCTAAAACCCCACAATAAAAAAAAAGTAAGCAATTTCTGAATTTCTAATCATCCCTCTCCTCTTTTTCTATATTTACAATAACATGACATGACCAAACCATCACCTAACTTAAAATTTAACCTATCAAACCACACGAATCAAAAGGTTTATCCTTTCCAAGGCAAGCAGACTTCTTAAACAAAATCCGCGTGCCTCTCAAAGGATGAATTTCATCGAACCGGTGGTTCGGTCAACCCAAGATTTGAAAGATTTAAGAACATGATTTGATAAGACCAAAGTTGAATAGATTTCTCCAAACCAAACTTCCAAGTGAAACCAACACTGCTTTGGTTTGTTGTTGTTCTTCTCCATCTCCCTTCTTATGATACATTGTTGGCATCTCCTTCACTCTCAAACACTCCAAACCGATTTTCTCCCTAACCGATTCAATCAATTTGAAGTCCGGTTCGTCTCCATTTGCATCAGTTACATAGAATATGTTTGTAGCCATGTCGCTACTCGTTGATATCTCTGTTCTTGTAACATTCAGACCGTTTTCTCTGAATGTCCGCGTTACTTCCGCTAGTAAACCTTGTTTGTCCGGATGCCTCAGCTCTAATCTCACTCCCTGAAGACAAACCAAACCAAAAAAATGTTTAGATTTCCGATTAAACAACAGAAAAATCAATCAATCTCAGTATAGTGTTATTATACCTCTAGTGCTCTTCTTTCAACTGCAGCCTCTAAGCATTGAATCACTCGTTGCCTCTCTGCTTCCGAACTTATCGGTGATCCATCCTTATGCCGGATATAGAATTCCTGAACAGTTTAACCAAACAAAGGAAAGATTCTATTAGCTCAAAATCACAAAAAAACATCAATTCATCAAACGAATTTACAAGATCATTTCAAGAAACATACCAAGTGAGCTTGGTCTTCAGCTGTGTTGATAGTAGCATGAAACACAGCATATTCCATATCGGTTAACGTACAAACCACATCGAATAGAAGCTTGGTCCGGTCCCGACAATGAACATTAACGACAGAGTAACCCCTCTCAGCCCAATTCTGAACCGTCACAACCACCATTGGAGATCTCTCATGTTTCTTAGATCTCCTCTCGTAGTCTCTATCTTCAAACATAAGCTGATGAAGTCTACGTTCGATATGCATCATCGAATCCACAGTAACACAAGTCTTTGCAGCAGAGTTAACATCGTTATCGCCATTCAAAACGTTCTTTAACCGTCCTTCGATCTTTGATATCCGGTGAGAATCGAGAATCGGAGCTCCTGAGATACAATCTTTGAGATAGATCACAGAAGCAACTCTACCGTTATGTGTCCATAGCTTAGCGTCAACCACATCACAGTTGAGATCAGAGAGAACCGCAAACATCTCAGATAGTAAACCGATTCGGTCTGTTCCGGTTAACTCCAAAGCTGTTAAACCGTTTACTTCAATGTTTTCTCCATAGTAAACCGTCTCGATCGACTGTGAAAATCAGAAAAGAAAAAGATTCTATATTTAGAAACTATGTTCTTGAATTGAAACAAATTCATGAATCTTAAAATTACCTGTTCAATGTATCTCAAGACGCTCTGGTCATTCAATTTGTTTCCGTTTAAGTCAGTGACATGAAAAACTGCAGTAATTAAGAAAACGAATTAGGAAACAAAGTTATATAAATGTAATTAGAAAGATAATTGAATTTAAATATATTATTACCATCCATGTTCCATGTTCCATCAGAAGAAATGTAAGCTTTTTTAATGGAGAGATTCAAATCTGTGAGAATTTGTACAGCTTCTAACAATATCCCATTTCTTCTTGAACTATCAACCTGTGAAAGATCCCAGGAAAAATATTAAATTTTTAAATCTTTTGGCTGAAGCTAATTAAAATTGAATATATTAAAAACTAACCTTGACGATTGTCGCTGAAGAACAAACACCATTGTCGATAACGACCCTGTAATAATAATGTAGGAAAATTTGCTTTAGATTTTTCTCTTTTCCGACAAAATAAAATTAAATATCTACAATAATGGGATTTATTTATCAATTAAATGTTAGAGAAGATAAGTCATAATAAGAAAAATTCAAGTTGATGAAAAATAAGGCCAAGCAAAGAAATTTGGAAAAATCTTCTTTGAGGAAGACAGAAAGTACAAACTTTTAAATATTTTATATATATATTTTGGAAAAACAAAAAGTAAATCAAACGATGACCAAAAAAGAAAAGAAAAAAATTTCAAATTTCAAAACTCAATTGTGAACATTTGAAAATGATTTTTTCCCGGACTGATAAAAATATATTTTCCGGGAGAATTTTCCCACCAGAAAAAAAAACGAGACAAAAAGAAACCTAAAATATAAGTTTTTCAATTTTAAAGCTCTGTTCTTAAAGAAAAATTTTGTAAAAAAAAAAACAGAGAAGAAGAAGAAAACAAACCTTGGAGTGTTCATCCTAATAACAAGCTTTTCATACTCATCCAAATAACCCTTCATCGCCATCTCTGATACAAACTAATACGCCGTCGTTTTCAACCTCTGTTTCTTCTTCTTCTTCTTCTAAAGAATTCCAGCAAAATTAACACATCTAAAATCTCTCTTCACCAGCGTTTCTGTCTAAATGAACGGTGCCGTTTTTATTGGTCTGAGAAACTGTTACTTTTTTTCTCTCTCTCTCTCTCTCTAGAATGATAGACAAAGCACGCTTTCACATAATCCTTCCA	6636698	6639474	AT1G12420
1193	120	TTAAAAATTATTTTGTCTCTTGTTCTGTCTTTCCACGTCGGATTTAGCGGGAAAATGTGAACGATTCTCCGCCGGAAACGGGAACGGACGGTAATAGGTAACCGGTGGGAGCCACGTCAT	6657310	6657429	AT1G12423
1194	4892	AAAACCCAACATAGAAAATAATTTTATTTTAATTCAATACTACGTCCTATATACACAAACAAAACCCACCAAAATAATATACACATCCAACCCCAAAAAAAAAAAGAAATGCCAAAGCCACGAAAAACCCCACAAACAACCCTAAACATAAGTAAAAACAAAATCATACATATCTTCGTCTCTCTGAATTTTGAATTAACCCTTCTTTATTCCGCAATTCGGTTCGGTTAAGTTAGGCATTAAACCGGTTTACCGGATATCAACACGGAGACGTCTAAGTTCAGTGAGGAAAGTAGGACTTGAAGTGAGAGTTCTATGAGCAAGACTTCTTATGTCTTCTCTCGAACAATCTCTTGAGATCCTCACCAGCTCCCACATTGCTCCTTCCTTCACCATCTCTTTCGCATTCCCTTCTGCAATACTCAAAATTGTGTGTTAGTAGTGTCAATCAGTTTGTACATATGTTTGTACATATAAACACATGCACTTACCATGTTGTGCTAAGTGACAAAGAGCTAATTCAATGTGTCTCCTTATGGCTGCAGTTTCGGTTTTGGCGTTTTGTACAATCCAGGAGAGTGCACCGTCTTCTATTAATAGTGATTTCCCTCTTTTAGTTCCTGCTAAGTGATGCATTTAGTCAATCATTCTTAGATAACGATATGTTAAATAAGTTTTTTTTTATACCTTGTGTTGATGCTCTTGACTCGCATTTCGCAAAGTTTGCGATCCCGCGAGCAACTTGTGCAAGAACATCAGGATGTCCACATCTGACCATTCCCAACAAAGCTGCAATACCTCCTTCTGATCTTAGTTTTGTCTGCAATTTATCTGAGTGACGCAGAAAGTCCAATGTATTTCAAGATTTAACCAATATATAGTCTATGAGTTCTTTTTCATTATAAAGTGAAAAAACGAAAAATACCGTTTCCACATAGATTTGCAATGGCTCCGGCAACCATCCTAAGGGTCTGAGGATCTTCAGCATTGGCTGCTGTTGATGACAATAAACCAATGCCTCCTTGATCCATGATCAGCTCCTGGTTGGTTTCTGAGAAACAAAAGTAAATATGACTTGGTTTCGTGACCAAAAAATAAATGATCAACTAAAGAATTTAGCCCATGAGAACCACAATTATGTACCATTCATTGCAAGATTTGCGATTGCACCAGCAGCAACTCTGTGAATAGTCTCATCTTCTGTATTTTTCAGAAGCATCAACAAGGAAGTAAGACCACCAGCTTCCACAATTTGCTGCTGATTTGCCTCTGGTATTACATTACAATAAACATTCATAGAAATAATGAGGCCACGAAATGGTTAATGGTAAGGCAATAAAAAAAAAGTCACAAGAATGAAGATTGCAGAAAGAAAACCTTCGGCAGCCAGATTTGCTACCACTTTGACAGCATGAATCCTCACATCAGCATCTTCAGCTTCAAGCAGAGACAATATCTTTTGCAACCCCACTTCAAGAGGCAAACGTATGTATAAGGTGTGATATTATATATTTTGCTGTAATGAACCGACAACAACCAACCGATAACGTCAGAAATTACCTTGTTCAAACAATCTAGCTACAGGAGGTTTCTCAGCATTTCCTGGATCTTGGATTTGAGGAAGTCTTAACTGAGACATTAAAGAATCTCTAGCACCAGAAGTTTTCTCTGAACCATGTTGCTCAAGGTTTCGTCGAGTCTGCCAAGAATATATAAAGAATGGGTAAAACAGGCCAGATATTTGAACTAAGAAAAAGAGAGAACAAGTTTTGATACATGAAAGATGACTGTGTGTTCTTTACCTCGTCAGCAGTAAGACTCAATTGCAGTAGTTGAGAATGCAATGTCGCTATTTCCCCTTCTAGTTTTTCCTTTTGTTGAGTCTCATTTTCCAACATCTTATGGAGTCTCATGATCTCAGAATTCCCTGATGCCTAAGTAATTACAGAGTTGAAAATGAATAATCCACAAACAAACCAAAACAAGAAGGATAAAAGCAAGGTTTTCGGGGTATACTTCGACTTTCTTGAACTCATTGAGTTGATGTTTAAGCCTATTCACTTCCTCTTCAGCCGCCATCTTTGATTGAGCTTCTTTCTGAAGCAACTTTTTCAGTTCAGAGACTTCCTCTAAGGCTGGGGCTATTGATCTCTGTATAAGAAATATATGTATAAGCCAAGTTTAGTGAGACTATAGCTGCAACGTGAAAAAAATATCATGCACAACGAGAGACGTTACGTTTCCATTTGATGTGATGTCTAGGCCATTTTTCTCTCCAAGGGCAAGTCTTTCAGCAGCAAGCTTTTTCTGATTCTTTGACCAATTCTCCTCAAGCTTCTTTATTGATTCCATGTAATCATTCTGATACCTTAGCTTTTCGTCCTACACAAAGATTTGATGAGTGAATCCATAGACCAAAAAGACGTTTCTATAGCAAAGGTCTCGTTCCATCACGTTACAAAATGAACTCACCTCTAGAGCATTGGCATATCTCTTTTCAGCCTCAGAAATTTGGTTATGCGCCTCTACGGTTATTCTTTCGATTTCATCAACGAATGCTTTCTGCTGTCTTTCATTTTCCTCAATTAGATTGTCTAGTTGTACTTCAAGTCTTCTAGACAAGCTTTTGTAATCAAACTCTTCCTTTATCTTCACCATATTTTCCACTTTCATTGCCTATAAATAACAAAAAAGTTAAACGTTGCAACCAGGAACACAAAAATTCAACAGGACTATACTATTATATACCAATTTTAACAAAATAAGTCCAAAGCTACGGGCCTCTTACCCTCTGCCCAAACATTATAGTGCTTGTTGTCTCTCCTCGATGTCGTGGTGATGGACCAATTGTAATAACTAAGGAGGTTCTTGCAGTGCCTGTTGAGATAATAGGCCACTTGTCAACATAGTAAACATTGGAATAATCCCAATAATATTATCATCTAATACTAAGATATACAAATGCCTACACTAAAGCAGATATTAACTTGCCTCCAAATGAATCTCTAAGTAATCTAGTTAGCTTTGAATCACGGAATGGAACATGAGAACTATTCTCAGCAAGTGCATTGATGCATTTCCCCAGTGCACTCAGAGAGAGATTGATAGATTTGGCTTCCTCTAGTGTATGTCCCTCACTTCCTAGTAAAATATATAAACAAACAAAAGTTCAGATTCAAGAAAAAGATAAATCTCAACACAAAGTTATTCACTACAACTTGAATAACCATCAACTTTGAAGTTCAAGTTGATGGTTATTATCAAAGTGTAGATGAGGAACCTGATTTATTGATACGTTCTGACCCAGCGAGATCCACCACAACTAACTTTCCTTTCCGGACAACAGGAGGCTTGAGAGACTTAGTCATATGGGAGTTTCCATTACTTTCACTTGACAAACCATCTCTTGTTTTCATAGAGCGCCTAACATTTACCTGCAGTTTAGTTGACTATGAATACACAAGTTTTTTTACTAACAACTCTTCAAGCAAAGTCATGATCAATAGTATTCACCATTAAAATAGCATGACTACGGGATGACTCGGTGTTCAATTTGGTATTAGCAGCAAACCGGTGAGCTTCTCCGAGTTGCAGTAGTTCCAAGAAGCTTTGTTGATCCCTAATTTCAACCAAAGTGGCACCTGGAAGAGACACATCTCCATTTTTCGGGTCCTCAACTATAGCAATGTTATCATTAGACGGATCAAGAAGGTCTTGTACAGTCTCCATATAAAGCTGCAAATAGGAGACAGATATAGAATCCGTCTCCAACGAAACTTCAGCTAAAATATCTTCCATAGCACGGACCATAATTCCACGATCAGCGACATCTTCTTCCCCCAGTTGCCCAAGTGTATATGTCTTACCAGTACCAGTCTGACCATAGGCCATAATTGTTCCATTATAACCATCCAAAACACCCTATACCAAAAAAGAAAGACTCAAATTCATAGAATGTTTTCAACAACAATAAAAAAAACTGGATACTGATGAAGGTCTAGTACAACTTCTATATACCTCCACAACAGGTTTAGCCACAACTTCGTAAACTCGCTTCTGAGAAGCATACTCGGTAAGCACTTCATCAAACTCAAATGTATCAGTGTCCCAATTATTTTTCCGGAGTTTCAACCTCTTAAGCTAAAGAATCAAACAAGAAAGTCACAAAATTGAGCTCTCTCCACATTTCAAAAACCAGACTTTAGTATATAAATAACACTGTACCTCTGGTTGTAACTCAACACAATCAGCAAAATCTGCATCAGCAATCAATTCTTCACCATTACGTGGCCTTAATCTAACAGCTACTCGAACTCTTCCAGGAACTTCAAAAAAACAAAATCACAATCAACAACAATAAGAAAACCAATTTATAATCTCAAACACATCAATCATAAAGTTTCTATCTTTGGGGAGAAAAAAACTAAACAGTGAAAATTTATAGGTAAAAAAAAAGATGAACAGAGGATTTTTGTTTTTACCACCGGCGTCGCCACCGCCTCCAGACTTAGAGCTACCACCACCAAGTGCGGCGGGGCTGCTTTTTCTAAGGACTGACTTGGATTTGACAGAAGCTTTCTGGCCACCGGAGGAAGTAGAAGCAGAGGACTGAGTTCTGAGTGAGCTTCTTTGAGTTCCATTTCTGTAACTGACACCTCCGGTTCCTGAAGTCGTTGACATTTCTCGACTTCAAAAAACGCATAAATCCAAAAACGACCAAACAAATTCTCTGGGAGAGTATCAAAAAACAAAGAAGCTTCTTTTGTGTTTCCACAATTTTATGAGTTCCCGAGAAAATTCCTTTAATTTTTTTCTTTCACGGAGTTTAATTTCTCGGGAAGATTGCAAAAATTTAGAGAGAAGAGAGAGAGAAAGAGTTGAGTGAAGTGGAG	6658136	6663027	AT1G12430
1195	1417	AATAAGAACACAATTTCATAATATAACCAACACTTTATTACAGAACAACAAATCCAATGTTGCAAAACATGAAACCACATAATAGCAGAATCTAAGGCCTTTCCTAAGAAACCCTAAAAGCAAATAAAACCATAATAAGAGCAGAAAACAGAGAGCCAAACCACCAACATCACGAGACTTGAAAATAAAAAAACAAAAGAGAACACAACAGTTTCTTCACCAATTCATATCCTATCAACCTTATCAGCCTTCACCACAGGATTAGCTTTAGCAATAGCTTCTCTCGCAACTCCTTTGAAATCGAATTGGCACTCGTGACTCTCTGGATATCTATGAGTTCCACAGAAAGTGCTTCCACACCTACACTTGAAACCCGTCACGCCAACTTTCTTGTTACAGCTCAAGCATCTCGTAGCCGTCGATTTCGGTGGATCCAACGGAGCAGCAGCCGAATCACCCCCTCTCGTTGATGAGGAAGACGATCCAGATCCGAGGACGCCTTGAGTGATTTCTTGGCTCTGTTGTGGTTGAGTTTTGGGTTTATTAGGGTTTAGAGATTTCTCGACGGCGGCTTTAGCGGAAGCGGTTTGTTCCTCCGTGGCTCGGATGTCTCTGTAGCATTTAGAGCAGAGGTTCATGTTCGATGGAGATCCGAAGAAGCCACATCCTTTGACGCAGAGCTTTGGCTCTGAAGGAGAGAAGCTTGTGCTGTCGTTTTGCTCAGAACCCATAATGGAAAGATCTCCCAATTCCAAAGTCGAAATCTTACTGCAAAAGAAAAGACAACACAAATCGTGAATAACAGATGAAGAATGAATTTGTGACTTTAGGTTTAGGGTTTTTATTTATGATTCCGTCGAGAAAATAAAGGGAAATTGACAATATCGAAAGATTTAGAAAACGGAGATTCTTGGCTTGTTTCTCAAGCGAGAAAGACTAAAATTATTTCTCATTTATGACTAAAATACCCTTGGAACTCTTTATAAAGTCGAAGAGTAAATGCGTCATTTGTCAACACTTAAGACCAGGTCAGCGTCTATCTCACAAAGACCACTTTACCCTTCCGGCGCAAAAAAGGACAAAAAAGAGATAGATAAGAGTTGTTTAATCTTCGCCGTCAAAAACTTAAATCGAATGGTTCAAGAATAGATGAAGGATTCAAACGAAGAACACAAATCTGCATATCGGCACAGAACAAAACCAATAAGATATTTACCTAATTCCCACCCAAAACTCTGCTTTAGTATGTCGGCGACAATTCTCTCGTAAAGAAAATCTCTGACGGTATGTATCACTGAAAATTTCCGATAGAAACTTCGTGATTTGATCGGAGATGGAGACCGTAACCGAAACCTCTTAGCTTTCGCCAGAGAGAAATTAGGACAGAACAGAAACCAGACTCTTTTAGTTCTTTTGC	6665067	6666483	AT1G12440
1196	1686	AAAGATTCTTTCTTCTAACCCCATTCGCTCTCTCCGATCAACACAACATTTGATCTAACGGTTTAATTTTCTCGAGAAACCGAAGGAAAACAAACAGAGGTGCATAACGATTCTGACGGAAACTTTTGAGATATTTTTTTTAGAGCCAAAAGGATTCACTTTTTTTGGTTTTATCTTCGCATCGATCTATGACGTACAGCAATGGCGTCGATGGGACGGTGCCTGAGCTGAAATTGAGAGTCGAAGAAGATTCCGATAATGGTGATTATCTGAAATTGAGAGGAGGATCAAATGAAGAAGATGAAGGATCATCGGCGGAATCATCGAGATGTCCGATAGGATCGGTTACTTCTGTCTGGTTCTGGGTGAAATTGATCTCCTTGGTCGTTTGTTTGGGTTCATTGGCCTTTGTTATCATCAAATGGGTTGGTCCCTTTTTGATTGAAAAGGTTCGTTTTTTTTTTGTCTCTCGAAGATCTGATGCTTATTGGTTACATTTGATTGGATTAGGGTATGCATAATGATTCTGGTTTCTGCTGGGTTTTTAATTGTTGAAAATTAGGGTTCTTGAATTACATGTATGAGTATGTGTTTATAAGGAAGGTTATTCATTTATCATCATTAATGTTGGTGTGATTTGTTTCAGGAGCTGATTCCATTTATAAATTGGGTGAGAAACACATTCAGCATACCGGTTCTCGGTCTTCTACTATTTGCCTCAGTGGCATTGTTTCCAAGCATTCTTCTTCCTTCTTCCCCTTCCATGTGGATGGCTGGTCTTACATTTGGTTATGGAAAAGGGTTTCTTCTGATTTTATCAGCTGCTTCCATCGGTGTTACTCTTCCTTTCTTAATTGGACATCTCTTCCTCCACAAGATGCAAGTAAGCATCATCATCCCATACTCTTTGTTCGGATACTTATTATTAAGCTTGTACCATGAGATGATCAATTTGGACTTTTTTTCTTTCTTGTCATTTGTGCAGGAATGGTTGAAGAAATACCCTAAAAAAGCAGCCATACTTAGAGCTGCTGGTGAAGGAACCTGGTTTCATCAGTTTCAAGCAGTCACACTAATCCGTGTCTCTCCATTTCCTTACATCATTTACAACTACTGCGCTTTAGCGACTGGAGTTCATTATGGTCCTTATATCTTAGGCTCTCTTGTTGGAATGGTTCCTGAGATCTTTGTCTCAATTTACACGTACATGCCTCTCTCTCTTTCTCTATGTCTCTTGTCTCAATGTTTAAGGCATGTTCTGCAGAATCTTAAGACTGGTGGTTTTCTGTTTTGGGATATTTGCAGGGGTATAATGCTAAGGACACTAGCAGTTGCATCAGACACGAGACACACACTTTCGGTTGTGGAGATAGTCGTGAATGTTCTTGGCTTCTGTGTAACTGCGAGCGCGACTATAGTCTGCACAATCTATGCGAAGAAGAAGCTAAGTGCGATGCAATCAGAGGACGTAGAGACATTACAAAATCCAATACTTTATTAACTCTTTTCACCATGACCACAACATACCATCATCTAACACGATCTTGAAATTGATAATATATAATGTTTTTTTTTTTTTTTGTTATTCTTATTCATTTGAAAATGAATATTTATGTCTTTTTCTCTTGTATATATGATATGTATCAATTGAATTTTGAAAATTTCCAATGTATATTTATTAGATCA	6669180	6670865	AT1G12450
1197	183	CTATGTTCCATGAAATTTATGTATCAAATGATCTTTGGAGCTAACTTCGATGCTGAGTGTCAATGATGACGTCATCTGTTTCGGTTTTGTTGACAGAGTAGTCAACGCGAGAACCTCTGTGATGTTTGGGTTTAGTGCCACGTTATTGGGCCGTCGGACCAACTGCGCCAACTTCAATTTCAT	6678092	6678274	AT1G12451
1198	3382	GGAAGCCAGAGAGTGTGAGAAAGACTGAATTTAATACATTCACCAGTTTACTTTCCAGCCAAGGCACACACTCTCTTCTCTATAATGCTTAGATGAGACTAGCCTGACAACAAATTCCTTCTTCTTTTGTCCATTTTTTTGTTCAAAAACTTGCAAATACTCTTGAATCTGTGATTCTTTCTTCTTTTGTCGTTTCTTGAGAATGTTGACTTTGGTCGGTAAAATTTTCTAGCCGTTAAGGATGACTAAGTAAATGCAGAAGCAGCTCAAAAGTTCTCACCTTTAGCTCAATCCCAAGAAAAATCAACGGTTTTGTTTTATAAATGCAGCTACTTGTTCTTGGTTCTGGTGTTAGAGAACAAATCCCAATTTGGAGCTCGGGTTTAATTTCGGGTTCGGGTTTGGATCATGAACCGATAATGTCAATTGGGTAGGATCCGTTTATGAGCTGAATATGAGAAAGGTTCATCTTTTTCTGGTTTTGGTTCATTTCATCTACATTTCAACTTCTCGCTCTGATTCCATCAGTGAACGAGACATTCTGCTTCAGTTCAAAGGCAGTATCAGTGACGATCCATACAACAGCTTGGCTTCTTGGGTTTCCGATGGTGACCTCTGCAATAGCTTCAATGGAATCACTTGTAACCCACAAGGTTTCGTGGACAAAATCGTTCTGTGGAACACAAGTCTCGCCGGAACCTTAGCTCCGGGATTGTCAAATCTAAAGTTTATTCGAGTTCTGAACTTGTTTGGCAACAGGTTTACAGGTAATTTACCGTTGGATTACTTCAAGTTGCAAACTTTGTGGACGATTAATGTTAGTTCCAATGCGTTGTCTGGTCCGATTCCGGAGTTTATTAGTGAATTGTCTAGCTTAAGGTTTCTAGACTTGTCTAAAAATGGTTTCACCGGAGAGATTCCGGTTTCTCTGTTTAAGTTCTGTGACAAGACCAAATTTGTTTCACTGGCTCATAACAATATCTTTGGATCAATCCCTGCTTCAATTGTAAACTGTAACAACCTCGTAGGATTTGATTTCTCTTACAATAATCTGAAGGGAGTGTTGCCGCCTAGGATTTGTGATATTCCTGTGCTTGAATATATCTCAGTGAGAAACAATTTGTTGTCTGGTGATGTCTCTGAGGAGATACAGAAATGTCAGAGGTTGATTCTTGTTGATTTAGGAAGCAATTTGTTTCATGGATTAGCGCCTTTTGCGGTTCTTACGTTCAAGAACATAACTTATTTCAATGTCTCTTGGAACCGATTTGGTGGTGAGATTGGAGAGATAGTTGATTGCAGTGAAAGTTTGGAGTTTTTGGATGCTTCGTCGAATGAGTTAACCGGTAGGATTCCTACTGGTGTTATGGGTTGCAAAAGTCTCAAGCTTTTGGATTTGGAGTCTAACAAGCTGAATGGAAGTATCCCGGGAAGTATTGGGAAGATGGAGAGCCTCTCAGTGATCAGATTAGGGAATAATTCTATAGATGGGGTGATACCAAGAGATATTGGAAGTTTGGAGTTTCTACAGGTTTTGAATCTGCATAATCTCAATCTCATTGGTGAAGTTCCAGAGGATATATCCAATTGCAGAGTACTTCTTGAACTGTAAGTTTTAATCGATGTTTTCGAGAATTTATCGGTTCTTGTTACTGTGTTTGAATCTCACATTGTTGTTAATCGTTTGCTTGTTGGTTGCAGAGATGTTTCAGGGAATGATTTAGAAGGAAAGATCTCTAAGAAGCTATTAAACTTAACAAACATAAAGATTCTTGATCTGCATCGAAACCGTCTGAACGGAAGTATCCCACCTGAACTTGGAAACCTCTCCAAAGTCCAGTTTCTTGATCTTTCACAGAATTCGCTTTCAGGGCCAATCCCGTCTTCCCTCGGGAGTTTGAATACTCTAACGCATTTCAATGTCTCCTATAACAATCTCTCTGGTGTTATCCCTCCTGTTCCAATGATACAAGCTTTTGGATCTTCTGCATTTTCGAACAACCCTTTCCTTTGCGGTGATCCTCTTGTAACTCCCTGCAATTCACGTGGAGCTGCAGCAAAATCCAGAAATTCTGATGCTCTAAGCATTTCGGTTATCATCGTTATTATTGCGGCTGCTGTCATCCTCTTTGGTGTCTGCATTGTGCTTGCTTTGAACCTAAGAGCTCGTAAAAGGAGAAAAGATGAAGAAATACTTACAGTTGAAACCACTCCACTGGCGTCTTCGATTGACTCTAGCGGTGTGATAATTGGAAAGCTTGTTCTTTTCAGCAAGAATTTGCCTTCAAAGTATGAAGATTGGGAGGCAGGTACAAAAGCTTTGCTCGACAAGGAAAATATAATCGGCATGGGATCGATTGGATCAGTCTATAGAGCATCTTTCGAAGGAGGAGTTTCCATTGCAGTGAAGAAGCTTGAGACCTTAGGAAGAATCAGAAACCAAGAAGAGTTTGAGCAAGAAATTGGACGGCTTGGAGGTTTGCAACATCCGAATCTGTCTTCTTTCCAAGGTTACTACTTTTCCTCAACAATGCAGTTGATTCTCTCTGAGTTTGTCCCTAATGGTAGCCTCTACGATAATCTACACCTAAGAATTTTCCCGGGAACCAGCTCAAGCTATGGGAATACTGATTTGAATTGGCACAGAAGATTTCAGATTGCTTTAGGAACTGCAAAAGCGCTCTCTTTCCTTCACAATGACTGTAAACCGGCGATTCTTCATCTCAATGTTAAGTCCACCAACATTCTTCTAGACGAAAGGTACGAGGCAAAGCTATCGGATTATGGGTTAGAAAAGTTTCTTCCGGTTATGGACAGCTTTGGTTTGACTAAGAAGTTCCACAACGCGGTTGGGTACATTGCTCCAGAGTTAGCTCAGCAGAGTTTGAGAGCGAGTGAGAAATGCGATGTGTATAGTTACGGTGTGGTTCTTCTTGAGCTGGTTACAGGTAGAAAACCGGTGGAGTCTCCATCGGAAAACCAAGTCTTGATCTTGAGAGACTATGTGAGGGATTTGTTGGAGACTGGTTCAGCTTCTGATTGTTTTGACAGAAGGTTGAGAGAGTTTGAAGAGAATGAGCTGATTCAAGTCATGAAGTTAGGACTCCTTTGTACGTCCGAGAATCCACTGAAGAGACCGAGCATGGCTGAGGTTGTGCAGGTTCTTGAATCAATCAGAAATGGATTTGGATCATGATGAAGCTTTTTCCCTTTTTTTGAGCAAAGATTGCATAGGAAATGTGCAGATAAGTTTATTCTTTTGGGATTTTCCAGTTTTAGATTTACGTTTGTTCAATGAAATTGTTACTCTGGTTTACACAATACCACACCGAGAATACTACTATTAAGGATGAGGGAAAATAGATCAGGATTACAAAGTTCA	6686331	6689712	AT1G12460
1199	6361	GATTTCATAAACCACGACTGACTTCTCCTGCTCGCCGATCAGATCTCCGACGAAGGTAACGGATTCCGATTGTTGTAACCAATGTAGAAACCTTAAATGAATCGGCAAATTCCCAAGCTAAAAATTTGTATTGCAAGTTTCTGATAATCTCTGCTTTTAAATTCCCAATGTATTAATTCTGCGATTTCAGAACTAGAATCGATCTCTCATCTTCTGAATTTTGGTTTACGAGGTGTAATTAATTGGTCAAAAGCTCAAAATCTGAAGAATAGTTTTAAGTTTACAAGTCTTTTTTTGTGTGCAGTTTTTGATTAAGAGAGGAAGAAGATGGATCAAGGAAGGCAAGTGTTTTCAGTAGATCTTCTCGAGAGATATGCGACAAAGAATCGTGGCATGATTACATGTATGGCTGCTGGGAATGATGTAATTGTTCTTGGAACAAGTAAAGGATGGATTATCCGGTATGATTTCGGAGTTGGGAGTTCTAATGGTATTTGTTCATTTTGTCATTCTTTTTCTTTTTTTTTGTGCGAATTCTAATTTTGTCATTTTTGTTTGTTAATTCAGTAGTGAAAAAATAGACAAATCTTTTTTCTCTTTGGGTATAGATATTGATCTCGCTGTTGGTCGAACTGGGGAGCAATCAATTCACAAGGTTTTTGTTGATCCTGGTGGTAGTCATTGCATTGCTACAGTCACTGGTGTTGGAGGAGCTGAAACTTTTTATACTCATGCAAAGTGGCTTAAGCCGCGTGTGTTGAGCCGTTTGAAAGGTTTGCTCGTTAATGCCGTGGCTTGGAATAGACAGCAGATAACTGAAGGTTATGCTTTTGGTGTGATATGATGAGTCTTCTTATTGATGTTTTTCTCACATGGATCCATATTGATTTTGTTTTGGTCTTTCCCTGGATTCAGTTTCTACTAAGGAGATCATTCTGGGCACTCAGGATGGGCAGCTGTTTGAGATGGCCGTGGATGAGAAGGATAAGAGAGAGAAGTACATCAAGTTTTTGTTTGAATTAGAAGAACTTCCTGAAGCCTTCAAGGCTTTGCAGGTACTAAAATTTTATACCGAGTTGGAATTATATGTTTCCTCCATTGGTTCATTATTCCAATCACTGTCTTTTATTGAAACAAATGTGTAGATGGAAACGGCCAACATAAGCAGTGGGATGAGGTACTATGTGATGGCTGTAACCCCTACTCGACTCTACTCGTTTACAGGGATTGGAACATTAGAAGTAAGCTAAACTCTGTTCTGTTATGTGATGACTTCTGTACCCAATGATTTTACTTAGGAACATTAAATGTCATGCTAGTAAAATCAAATGCTTATCATGGAATGAAATGGTAGCATTAGGAGATAAGTGGAAGGTCACAATATATTATTGAACGGGATCCATTTTATTCGCCAATGGTTGGGCTTCAAATGTCAAACATGATTGTTCCTCCTTTCAAATTTGGCATAAAAAAATTAGATATAACGGCTTATAGTTTAGCTCTTTGTTGCTTCAAAATCCATGATCTTTGCCAAGTGTGAATTAACTTTTCTTGCATTTAATTTCTAACCACTAAGTGTTTACTCCAGTCTGTTTTTGCTAGTTATAAAGAACGAGCAGTTCATTTTATGGAACTTCCTGGTGAAATACCAAATAGGCAAGTGCTTGATTACCTTAGGCTCATTTTGCGTATTAAAGAAATCACAAAGTGTAACTCTACCCTCTTAACATGTAATGTTTATCGTTTTTCAGTGAACTACATTTCTTTATAAAGCAACGAAGAGCGGTGCATTTTGCATGGTTATCAGGGACAGGAATTTATCATGGTGGCCTAAATTTTGGAGCTCAGCACAGGTAGAATGACAGTACCAATGTCCCTCTGAAATTATTTGGATCTTTCTATTTGTTTCCCACTTTCATATTTTTGGTTATTTTGTTCTGTAATTTAATTGAAACTTGTTGGTAGTTATCCAAATGGCGATGAGAACTTTGTGGAGAACAAAGCACTCTTGGACTACTCAAAACTGAGTGATGGAACTGAAGCAGTCAAGCCTGGTTCGATGGCACTCTCTGAGTATCATTTCTTGCTTCTTATTGGGAATAAGGTTAAGGTATGTGTAAACACATGAGGTTGATATATTCCTCGTGTATGTATCATTTGATCTGGCTTCATATAAGTGTTTTGTTTCATTAATATGCTTACTCATTCCTTAATTGTGGGGGTAGGTTGTCAATCGGATAAGTGAACAAATCATTGAAGAGCTCCAGTTTGATATCACCTCAGATTCAGTTTCAAGGGGCATAATTGGACTTTGCAGTGATGCCTCTGCTAACGTTTTCTATGCATATGATCAAAATTCGATATTCCAGGTGTGTATTGGCTTACTCATTTATGTGGTTGTAAAACTTCCTCAGTAAATTTATCTGATATCTTCTGCTTTCACTTCTCATTTTCGGCTTTGGATATATTCTTTAGGTTTCTGTGATTGACGAAGGACGAGATATGTGGAAGGTTTACCTGGACTTGAAAGTCTATGCTGCAGCTTTAGCAAACTGTCGTGACCCTCTCCAGAGAGACCAAGTTTATTTAGTTCAGGTGATCCCTTGACACCATCGGTTAAGTTAATAGGCATTGATTTAGGTGCCACCGTGTCATATTGCTGTCACCTGCCCATAGAAACTTGACGGGAAGAATCTCTCTGGTTTTGATTATGTGTGATTGGGCTCCTTCTGTTGTAGGCAGAATCTGCATTCACCGACAAGGAATATCTGCGAGCAGCATCATTCTACGCCAAAGTAATTTCTAGTTCCTCTGTTTTACTTTGTTCTTTCATGATGTAATTCATCATTGACCTGGTACAGTGTTTTCTTTGCAGATCAATTATGTAATATCTTTTGAGGAGGTCACTTTGAAGTTTATTAGTATCAACGAACCGGTAAACATTTACGTTTGTATCGTTGCTAGTTTTATTTTTATAACATAAAGAAATCTCTAATCCAGTGCGTGCTATTTAGGAAAGAAAAATGTGTTTCATTTGTGGGCTTGGAATATTCACTGCCGTTTGTTCCTTATGTGATTGCAGGAAGCTTTGAGGACGTTCTTGTTGCATAAGCTTGATAATCTTTCAAAGGATGATAAATGCCAAATAACGATGATATCAACATGGGCAACTGAGCTATATCTGGACAAGGTTTAGCTTTTGCTGTCTCTGGTCTCACTTCTCATTAAACATAGATTTGGAAAACATCTATTATTCCCTTAATTCCTCTCATTGATTTCGTCCCCGATTTACTTTCTGAGTTGTTATATCTTGTTACTCTGTCTCATATTCCTTGAATGCGAATATAGATAAATCGGCTGCTTTTGGAAGATGACACTGCTATAGAAAATCGTGACTCGGAGTATCACTCAGTCATTCAAGAATTCCGTGCTTTCATGAGCGATTGCAAGGATGAATTGGACGAGGCAACCACAGTGAAAATTCTGGAGAGGTAAATTCCACAAGTATCCCAGGCGATCTATTAAATTCTATCTTTCAGTCAGTGAGCACACTGACCTTCATGATGATGTGTATTGTTTTCTGGGATAATATGTTCTCTTAAATACTGTTTTCAGAACATCTCATAGGATACCTTGCTTGCGGTAAACACTTTCTTCTTATCTATCTCTTTTTTGTTCTCTTGTAGTTATGGTCGGGTTGAGGAATTGGTATATTTTGCAAACTTGAAGGAGCAGTATGAAATTGTAGTTCTCCATTATATTCAGGTGAATGGCATGAAATTTTTTTCTTTTCTTGATTGATCCATATAGATACAACAATATCTTACACAGAGTTGTTCAGTTTACATTATAAGCTTTTTCTTTGTCCATTAGCAAGGGGAAGCAAAGAAAGCATTGGAAGTGCTCCAAAAATCTTCAGTTTCAGTTGAACTCCAGGTGTGTAAAAATTAGCATTGGGATCTTGTGAAATTATGGAGTCTCCCAATCTTTGTTTTGTCCTGAACTATAATATAATTTGCACATTCCAGTATCAATTTGCGCCAGAACTTATTATGCTTGACGCATATGAAACCGTGGAATCATGGATGGCCAACAAAAATCTTAATCCAAGGAGATTAATTACTGCAATGATGCGTTACTCGAGCGGACCTCATGCAAAGTAATGTCCCACATCTTAACTACTGTATATTTCTATTCACGTTGTGTTACTAATCTCGCCAATAAATCCTCCAAAAAAATTTCAGGAACGAGACACATGAGGTCATCAAATATCTTGAGTTTTGCGTCCACCGTCTGCATAACGAGGATCCAGGGATTCACAGTTTACTTCTCTCATTATATGCCAAGCAGGTTTGGTTGCTTTCCGTCTACAAAATTCTTTGATTACCTGAAAATTTAGACGTCTGTAAGTAATCTGCAAAGCATATTTAGGATTACTGTCTCTTTTCTCTTTTTTTCCACTTGTAAGACTGTGAGTCCGTGACAAGAGGTTGCTAAAGTGATAAATAATGGTTCTCTTTATATATATAATTAGGAAGATGACGGTGCCCTCCTCCGTTTTCTGCAATGCAAATTTGGGAAAGGACGAGAGAATGGTCCCGAATTTTTCTATGATCCCAAATATGCATTGCGCCTATGTCTCAAGGAAAGGAGAACCCGTGCCTGTGTCCATATATACAGCATGATGTCTATGCATGAAGAGGCAGTAGCCCTTGCTCTTCAGGTAAGAAATCCATTTAATAACAAAAGAAAAGTATTTTTCACTTCCTTCTCCTACGTGCGATCTTTAACTTAAAACGTTTTTTGAAACAAAATTGTTACTGAAAGCCATATTTTATGATGCCAGTGTGCAGAGAGTTTGGTTGATCATTTGAAAACGGTTTCTGTTTTACAGATTGATCCGGAACTTGCTATGGCTGAGGCTGATAAGGTCGAAGATGATGAAGACTTGAGAAAGAAGCTGTGGCTGATGGTTGCAAAGCATGTCGTCAAGCAGGAAAAGGGAGCTAAAAGGGAAAACATACGAAAAGCTATTGCCTTTCTCAAGGAAACTGATGGCCTTCTAAAGATTGAAGATATTTTGCCTTTCTTTCCGGACTTTGCCTTAATTGATGACTTCAAGGTTAGTCAACGTTTCCTCTTTTCCAGACACACACGCTCTGGCTTGGGCCAAACAAGTTGCTTCTGTTCTCTTGTAATTTTCTTCAATACGCTTTTGCAGGAAGCGATTTGCTCATCTCTCGAGGATTACAACAAGCAAATAGAACAACTGAAAGAGGAGATGAATGATGCCACACGTGGTGCAGATAACATTAGAAATGATATTAGTGCGCTAACTCAAAGATATGCCGTTATTGACCGCGACGAGGAATGTGGGGTATGATCATCCTAAGATTGAGTAGCCTTTATCTAGCGTCTACCTATTTATAAATATGAATCAATGTTTTCCGAAGCACCAAAATCACTAGCACACCTGATCCTTTTCAATGTTGTTACCAGGTTTGTAAACGTAAAATCTTGATGATGAGCGGTGATTTCAGAATGGCCCAGGGATATTCTTCAGCGGGACCATTGGCTCCTTTTTATGTCTTTCCTTGTGGGCACTCTTTCCATGCACAGTGCCTGATCACACACGTCACAAGCTGTGCACACGAAGAGCAAGTAAGTCTTGAAGCATAAGTTCTTGTTATGAGTTCCCTCTATCTCCTTCTGCATATAGATACTGCAAATTTTAGCAATATTTGTTCGTTATTGTGATTCCATTTTTTGATTGGTTTTCCCAAAATCTGTCTAGGCCGAGCATATACTCGATCTGCAGAAGCAACTGACATTGCTTGGAAGCGAAACCCGGAGGGATATAAATGGTAACCGATCTGATGAACCCATAACAAGCACAACAACTGCAGACAAGGTAGGGACATTTTCTTTTCCTTTTTTAATCTTTTCTTTAACATTTTTCTGTGACCTGACATATTTTCTTTACGGTGAGGCAGCTTCGATCAGAGCTAGATGATGCTATTGCCAGCGAATGCCCGTTCTGTGGAGAATTAATGATCAATGAGATCACTCTGCCTTTTATTAAACCTGAGGATTCACAGTATTCTACTTCATGGGACCTCCGATCAGAGACCAACTTAGCAAACCAGAGGACCATTTCTTTGCCTGTTTGATTCATGTCAAACCGTGAATTCTTTCTTGTGTGATCTCTTCTTCAGCTAGCTTTGAAATGTGAATGTGATTTTTGGGTTCTGTATTATTGATGTAGTATTACTATTAAACATGCTTCTGGAGATACATACAATATGCTATCTCACCTACTTTTGTCTCTATATCTAAGTGTTTTTCTGAACTATTATTTCGA	6695450	6701810	AT1G12470
1200	1087	ATGGAATCGCTGCCCCACGAGGTCGTAGAGCGCATCCTAGAGAAGACTTGCTGTGGATTCTCTGCTGAGATTCACGGCTGTATCGAAACAATGGAAATCATCGATCGAATCTCCATTCTTCCAACAAAGACAATTGACACAGCGTCAGCAATCAGGTGATCCAGCTCTTCTCATGGTCTCCAGAAGTCGTGAGGATTATTTTAACCCGGATTTAAAACATCTAACTACACTGGTGTTGGGTTCATCATCATCGGTCACCATCCCTACACCTTGGGAGAAGGACAAGGAGAAGGAGAAGGAGAAGGAGAAGGAGGACGAAGAATTCTTCTTAGTTTCTTTTGATAGCTGTGACGGTCTCGTTTGTCTCTACAAATACTGGAAATCTGGTTATGTGGTCAATCCCACCACTAGATGGTATCGCCCTCTTCCTCTCTCTCAATTACAACAACTCCTTATCAGCTTAGGTCGCAGTGTCTTCGAGCTTGGATACACAGTCTGTGATATTGGATTCGGTAAAGACAAAATCACGGGCACATACAAACCCGTTTGGTTATACAATTCTTTAGAAATTGGCCTTGAAAACGCTACTACATGCGAGGTTTTCGACTTTAACACCAACGCTTGGAGATATGTTTCTCCGACCGCTCCCTATCGGGAGGAAACCAAAATTCTATCTTTCGATCTTCACACTGAAACCTTTCGAGTGGTCTCTAAAGCTCCTTTTACCAATGTAAAAGCTTTTGATATCGTCATGTGCAATCTCGGCAACCGCTTGTGCGTTTCCGAGAAGAACTGGCCCAACCAAGTGATATGGTCATTCAATTCAGGCAACAAGACATGGCACAAAATGTTTTCCATTAATCTTGATGTAACTTCTCATTGGTTTGGTAATCACATAGCCGCGGTCATGCCACTAGCACTTTTTTATGAGAAGAAGAAGAAGAAGAAGTTGTTGTTTTATTGTCGTGTGCGAAGTCGAACATTGATGGTATATGATCCCGAAACCGAATCATATGATGTTGCTTTCAATGATTACTCCATCGGTTATCCTCTTTGTTATTTCCAGAGTTTAATCTCTATTTCATAA	6727624	6728710	AT1G12490
1201	1895	AGTAGAAAGAAATTTATTATTTTGACTATTTTCCTCACTATGTTTCGATAATTTTGGTAAGACAAACTATAAAACATAATAGTACAAGAAAAGAAAAAACTAAAAGAAAGTAAAATAAAATAAAGATACAATCTTATTTCCTTTAATTATGCTCCCTACTTTTTCACTTTTGTTACATAAATATATCTCCACTTTTCTTTTCATAGTTTTTCCCCAATCTCAACCATTTACAATTAAATTGATTTTCCCCCTCTCAAAACGAACCAAACCGGTTCCAAACAATAGCAGAATTCCAAAGAATCAAGAAACTAAACCGAAAAAAAAGAAGTAAAAATTAAAAAGTAAAAATTACTTCACCGGTTTAAATCCAATAATCTTTCTCTTCACACTTTTCACTTCTGGTTTAGCAATTTGGATCTCTTCCTAGCTTCGCTATAGAGAACCACACCCATAATCGTCACACCAAATCCGGCTATTCCCATCACCGTCACCGGATTCCTAAATATCAAAACCGAGACTCCGGCAGCCACCGCAGCTTTTCCGTTCCCCAAAACCTGCAATGTGAGAGCACTTGTATGCTTTGTCACCAAGAAATTCGTCAAATTCACTAAATATGCCACTGTCGCATTCCCGGCTAACAAGAAGATGATCAATGGATCCGTCCTCGCTTTCTCGATTAGAACTCTTAAAACGTTTCCTTCAATGTATAGCGTAAATGGTAGTAAGATACAAGCCGCCATTGGAGCCATGTATAGCAAAAGATTCATAGAATGTAGCTTCTCCGATTCCGACGTCAGAATAATCCCCTACAAAATACACAAAATCCGGTTCAACCAAACCAATAGTGAGATCCAATAGACGCAATTCGATCATACCGATCGATTAGAATCTGAATTATCTGTTTAAATGCTATAGATTGAAATTCAGACAGAGACTGAACTAAACCGGACTCATTTCAGTTCTAAGAATAAAAACCGGATTCGAACTGGAACTAAATTTCTTCCAGATTTGTTATAATAAACCTGGATTCGGAAAAATTTAAGAGTGATGTTTTGTAATAAAATCGAAATTCGAACGCAATTTCTGATTCTCTTAGTACTAAAACGGAAAATTCAATACACCAAACCGATTAATACCTGGACGACGGATTTGAGAGCTCTACCGGCGGTGGAAGCAACACAGATAAGGAAACCAAAAAGATGAAAAGAAGGTTCAGAGTTAGAAGCAAGAACGATGCCGGAGACAACCGGAAGAAGAGCTAAATAAACTTCAGTGGACTCTGTTTTACAAGTAATGAGAAAAGAGAACACGGCGGTGAAAAACGGCGTCGTAGCTCCAATAGCTTGATTAAAAGAAACAGGGATATAACGTAGCGAAGTGTTGCCACAGACGACGGAGAGACAAAAGATCGCTGACAAAGAGAGGATCTTTAGAAACTGACGGCGAGATAAGATGTGCTGACGTGGCACGATTCCGGCGATATTGATTACGGCGGAGCTATAGGCGGCGCATGATAACATGTGTGTCATGGTGAGGAAGATTGGGTAACGGAAACCGTAGTAGAAGAGAAGGTATTTGTTTAAGAGGAGGACTCCTATATTTGAGCCAAACCAGGCGGCGATTATAGCCGCCGTGAGGATTGTTGGTGATACGGTGGGGGAAGAGAGGAAGAAGGGTTTGAGTGGTGAAGAAGCGGAGGAGTGTGGTGGTGTTCCGGGGATGTCTACGATGGTTGGTGCGGCGGTTGCGGCGGCGTCGAATCTAGGATTGCTCATCCGCCGCGTTGTCCATGATTGAGCTTCAACCATTTTTCGGATAGGGGCGAAATGGGAATAACAATAAGTTTTTCTTCTTTCTTTCTTTTTCTAGAGAGAGAGAGAGAAAGTGTGAGTTTT	6729124	6731018	AT1G12500
1202	74	TGGCTTCGCCCGGGTTCGAACCGGAGACCTTCAGTGTGTTAGACTGACGTGATAACCAACTACACCACGAAACC	6731449	6731522	AT1G12510
1203	1821	AAATTCTGATAGGGGCTCAACATTAGTTACGCAATTGAAAGTACAGAGAGTTTTGGTACAAAACAAAAAGCTTGTGTTGTTTCAATATAAACCTCAAGTTTTGATACAAAACAAGTTCTCAATCACTAAAAAACGTAACGTTTTATAAAATGTATGGTTGTTGACTTGTTATTAAACCTTACTGGCCACGAAATCGCTGTTTGTAGCTTCCCATATGACAGTACCATCACAAGAACAAAGTTTTTTGTAGTTTTCTCCAACCCCTGCGCTTCTAGCAATCACTGCGGCGGTCAATCCGGGGCCTGACTTATTATCATCGGTCTTGTACACCACGACGGCTCTCCCGATAAGGTCTGCAACCTTGAGTTTCTCTTTCTTTCCCGAATAAAAGGCCTCTCCGTTTTTGTCTGCCTCTAGTGTTCCCAGGTCTCCCAATGGCTGACAGAAGAAAAAGAGAGTTTTTAGAGGATTGTGATGACATTTTCGTTTTCTAAGAATGCGTTTCACCAACCTCTGTGCCAGTTTGATCTTGAAATGGATTGTACAAGCTCCCTGTGCTGGCTGCTCCGTTTGTGAGATCTCCATACTCGTTGATACACCAGCTGTGGGTTCCGGGTGACAAACCGGTAAAGTTGGCTTCGATTCTTGCAAGTTCCATACTGACCTGAGCAAATCGGACTACCCCGAAAATGTCAGGGCCTTTGAATTCTGCTACTGCAGCTGAGACTAAGAAATCTGCCAAAACACATCACAAAGTAAATATCATAAAACAAATGAGGAAAGAGGTCATCAATGAAAGACAAACCGTGGAATTGAAACGGTAAATCCTCAAATTCAATACTGTCAGTGTATTAAAGAGTAGCTCAAGAATGGAAAATTGCCAGTACGTAAATCTTCTTAATGTTGAACTAAACATAAACACAAGCCATGTACTCCTTACATGTTCTATGAGCTGAGAAAATATATCTTCTTTCTTTTGATGTTCAAATCTTTCTTCTCAAACAAAAACCAAAGTGACCCGAGAAGAGATATCTAACCTTGAGGAACACCTTGTCCAATTAAGCGAGCTTTTCGACCAGTTTGCTCCAAAGCTTGAGTCATAGCCTTAACAGGGGAAGATCCAAGTATCCTCACAACTTGATTGGACAAATCCACCTCCACTTTCTCAATACCTTACAAGATTAAAAATTTCCATTACACATAATAAGCACCAACAAAGTAAATCATAACCAAACAGACGACGATTAATAAAGTTGTTTCTCCTACTACCTTCAATGGTTTCTAATTTGTTCTTCACAGCATTAACACAACCCTCACATGTCATATCCACCATAAACTCAGTCTGGAACACACAACACAAGTTCTCACTAGCTCAAATCCAAAAATTGTTGTATAAAGATACAGGATTACGAGAAAGACTTACAAGAAGCTGAGGCATGGCTCGATCCTCCTGCAAATCAAATTCAGCTACTTAAATACTTAATCATCGAATCAGGAAAGCGAAAAAGCTCAAATTGGAAATAGGGTATTTCAAAAGTTCAAAGCTTTAAACCAAAACCTGATGGAGATTACGATCAGAAGTGAGAGCAGTCGCCATCGGAGAGCTAACGAAGCTTCGTGAAAGTCCCAAGAGACGTGGAGACGATCGGGAGAGGAAGGAGAAATTGAGAGATTGAGATTTGGGGTTGGTAGAGGAAGAAGAAGAAGAAGAAGAGAAGGCGATCGCGATGGGAATCGCAGAGGCGGCGGCTACGACGGCTGAAGTCGTTGCCACTGACCTGAGAATTGATGCCATTATCTTGCTTCTTCAGTTTTTGCGGC	6739575	6741395	AT1G12520
1204	1802	TCGGTTAATCTGGGGATCACTATTACTTTGGTAAATTAATGTGCAGTAATTCTGTTGTTATTACAAACAGTTGGTGTTATTACCTTAAACGCAATAATATTTCAGAGGGAGTTTATTGATGATACAAAAAACAGTTTTAGCCAAAGCCAGGAGGGAGTTCAGGATCTTCTTCATCATCATTATATGCTTCTCCTTTGTTATCTTGTACATCATCACTACATGCCTCTCCTTTGTTATCTTCTACAGCTCCTTTAATCAGCTCTTGCTTCTGTTTACTCGCTGGACTGGTGTTGAAATCAGTTCTTGCTTCTTTTTTTGGTGTTGGAATCTTATGTTCCATTTCTCTAGCGGATGTTCCGCGTTTCTCGCCTCTCGGGTTAGATAATGTGGCGTAGACGGATTGAACGGTTTCTCTGATTTCATTCTTCATCCCGTCTTCTGATCTTATTATCCCCCATAAACCATCTGAGAGCTGGCTTAGCATCTTGCTCCTACAGGAAACAATCCAAAAAATTTAGTACGCTTGTGTCATAATCATTTACAACAACAGGAGTTAGCTGAATAGAAGAAAATCCCTCTTAATTTACCCGACTTCTTCGAATATCGCATCAGAGAGTTGCCTGGTTTTCATATTTTGAGCACCATGTCGTTTCAAAGATGTTGACTCCTTGACAACTGATATCATATTATTCCGTAAATCCTCCTGCAATCCAGTAACCGCTTTAATAGTCAGATCACAATGCAAACACAGGCAGTCCAGAAGAACAAAGCTCAAGATGTTTATCAAACACTGTTAAAAGAAAATTCCTTGTTGCCTTACATAAACTTCTCCGGCTAAGAAAGTAGTAACCTTCACTCTTATCTAAATATTCTACCAAGTTGCGCTAATGACAATGCCCATTCGATGGATAAGTATAAAGACTCCTCAAAGACAATGAACACTATACCAGCTATAAGTAAGATGTCAAACCAATTCACAGTAAGTGATACTGAAATTCTGAATCAGCTATAGTAGGCCTATAGCTGTGATCTAACAGCTTAACACCATTAAGAGAACTCTCTCCCCTAGGATCTGATTCATCTAAGAAAAACTAAAGGCATCTTGATAAACTCTCCGAATCATCAATGGTTTACTTACTTCCACGCCTCTAAAGCAACTTCAGATACACTTATCCCAAAATCAAAATCAAATGACCAAACTTTCCCTATCTTAAACAACTGGTATTGTTAGGAATCCCATATTAACACAAACCTTCCCTGAGACCAAGCTCAAACTTATCTTTGCACACAACTAACCATATCACTTGTTTCAACACTACAACAGTACACACGAAACGAAAAGATCAAATTTTTTGGAGTGAGTTCCGAGAAGCTACTGATGAAAGTACCTAAAACCATTTATGGAGGACTATTGGGCTCAGTCTATATGAACCAAAAGAGCAAACTTTATACAAATTCTCAATCGAAATCTCTATTACTCAAGTCAAACTAACAAAAGATTCCAATTTGATGATCTTTTGAAACAATCAAAATCGACTAATCATTATCACTGGTCCTAACAAAGCCACGAATGTACTGGGAATCGAGAGAATATGAACCCTAATTAGAGGAGCAAGGAAAGAAAAACACACGATGTGCAATGCGAAGACGACGGAGAAAGAGAAAGAGGGCTTACGTTTTCTTTGAGGCGGCGAATGATTTTGAGACGGAGACGATCAAAATCTCCGTCGTCCTTAAGCTTCTCTACAACTTCCTCTTTGCTTATCTTCCTCGCCATACCCATCATCTCTCACTCTTCCTTC	6742455	6744256	AT1G12530
1205	1247	ATGAATTTTCCAGATTCTTCATTGTTCACACCAAATTTTGCTTATGAAAATGATTTAGATTTCTCTAGTTTGATCACTCCTTCAACGCGTGTATCATTCCAAGAACCTAAACCATGTAATCCAGTCATTCATAGTGCAGGGATTGAGAACGATGGAAGACAAAACTGTGAGACGACCATGACATTAAGCGAAATCATGAAAGGAGACGATGAGCCGAAGAACAAGAGAGCTAAACATAAAGAGCTTGAGAGACAAAGAAGGCAAGAAAACACATCTCTATTCAAGATTCTAAGATATTTATTGCCATCTCAATACATAAAGGTAAGTAACATTTTCAAATTTTTCTTATACAAATTCTGTCTCATCTCATGAAGTCAAAAAATTTCTATAGATTATATAGAAGATCCCCTTAGTCTAATCACGGTAATTAATTAACAATTGTGTAAATAGGGTAAACGTTCCTCGGCAGATCACGTTCTAGAAGCAGTGAATTACATCAAAGACTTACAGAAGAAGATCAAAGAGGTCAGCGAAAAAAGAGATAGAATCAAGAGATCTATTACTCATCCATCATCAAGAGGAGAATTTTCAATAAGATCATTAGCATCATCAACTTGTTCTTGTGTTGGAGACACGAACATTGCTGTTGTGGTTAGGCCTTGTTTGATCGGACTAGAGATCGTAGTAAGTTGTTGTAACAGACACGAATCTTGTCTATCAAGTGTTCTTCAACTCCTGGCTCAAGAGCAATGCTTTAATATTGTTAGTTGCATCTCAACTAGACTACACCAAGGATTCATACACACCATTGCTTCTGAGGTAATTATCTATAATCTATCTTCGATCTGATTTATGAAGAAAGAGGGAGTTAATCTTTATATTTTATGTGATGAGAGATAAATATTAATATTTTGGGAAATTTCTTAAACTTGTGTAGGTCGAGGAGGGAATAGAGGTTTATTTCTCAGAGCTTCAAGAAAAGATAATCAAAATTGGAACCTCAAGAGTCACTACTCGCTAGTCAGAGTTTATTAAACCTAAAAATTTTATGAATTTACGTCCTAATTAAGATATATATCCTCAACCATTCCCACCACCACAAGCATGTTGTGTTTTTAGTTTTTAGAAGTTTATATTGTTCAGGATGTGGATGCTGTTTGAATTGTTGACTAATACAAAAAAAATTATGAATTGTTTTTTTCCTATAACAAGTTGTATGAATAATTTGATTAATGCAAAATTTTGTG	6744527	6745773	AT1G12540
1206	1388	AAACGAATAAAGAAGTAACTGTGAAAGAGCGAAGAAGAGTCACACAAAAAAAACAATGGCGGAATCTTCAGAGCCTCCGGTTGTTCTCCTTCACCGACCACCGTCTCTAACTTTCATGGACGAGATTCTGACTCGTGAATTCCGTACTCTCATCACCGACACTTCCTCATCGGAATCACTCCCGAGCTTCTTCCCCCGTCACGCCTCCTCCGCCAGAGCCTTCGTTATCAGCGGCAGACTTCCGGTAACCGATGAACTCCTTTCTCATCTCCCTTCTCTCCAGATTCTCGTCTGCACTAGCGTCGGCATCGATCACATCGATCTCGCCGCATGCAAGCGTCGCGGCATCGTTATCACCAACGCTGGCAACGCGTTTTCCGATGACGTTGCTGATTGTGCCGTCGGTTTGCTTATTAGCGTTCTCCGTCGTATTCCTGCCGCCGATCGTTACGTCCGGTCTGGTAATTGGGCGAAATTTGGGGATTTTCAATTAGGGTCCAAGGTTTGTTCGAAATCACAAACTCTCAATTTCGAATTCTGATCTATAACTGTAGTTAGATGATTACAAAGGGGAAATTTAGGTTAAAAGCGTTTTTTTTTATTCTGAGTAAAATTTGGGAATAGCTTTAGATTGTGGGGTTACAGATAAAGTAGAGCTATGTGTTAGTAAAAGTCTTTGTGGTAGTGACTTGTGATAATATTTATTGTTACAGGTAAGTGGGAAGAGAGTTGGGATAGTTGGATTGGGGAGCATTGGATCATTTGTTGCTAAAAGACTTGAATCATTTGGCTGTGTTATCTCTTACAACTCAAGGAGTCAGAAACAGAGTAGTCCATACCGGTATTACTCTGACATTCTCTCGTTAGCAGAGAACAACGATGTACTTGTCCTCTGCTGCTCTTTGACAGACGAAACGCACCATATTGTGAATAGAGAAGTGATGGAGTTGCTTGGTAAGGATGGGGTTGTGATCAATGTGGGACGAGGAAAGTTGATTGATGAGAAGGAGATGGTCAAGTGTTTGGTTGACGGTGTGATTGGTGGTGCTGGTTTAGATGTGTTTGAGAATGAACCGGCAGTTCCTCAGGAGTTGTTTGGTTTGGATAATGTAGTGTTGTCTCCTCATTTTGCTGTGGCTACACCAGGGTCTTTGGACAATGTTGCACAGATTGCTTTAGCTAACTTGAAGGCGTTTTTCTCGAACCGGCCTTTGCTTTCTCCGGTTCAATTGGATTGAGAGAGCGCCCGGTTTGATCAGGTAGCTAAATTAGTTAAGCTATTGTTTATTATAATCAATAATTCAAAAAGAAAGTGTAATGAATATTTGAATGTACCCTGACATTCTCTCCCAAAGAAGAAGAATTAATGACGCATATTATTTAAATAA	6748171	6749558	AT1G12550
1207	1381	CAAAAACAAACCCTAAGAATAAAGAAAAAGAGGCTAGAATGGGTCCAATCTCAAGTTCTTGGAGCTTTAACAAATTCTTCTCAATAGTTTTCGTTGTTTTCGCCATCTCCGGCGAGTTCGTCGCTGGATACTATCGACCAGGCCCATGGAGATATGCTCACGCCACTTTCTACGGTGACGAGACCGGTGGTGAAACCATGGGTACGTACACAACTTCATTTCACTTCTCTTGCATATACCATATGAAGTCGATGATCCAACGTTTCCAGACATATATATCCACACGATTAACAAAAAAAAAAAGTTTATGAAAAAAGTTTCCAAAATATTTTACCATGGATACGTAGTCCATAGCAATTTTTCATTTGCATTGCATGTGCATTGAACCGTACCTGAATCACAATATGTCACGCATAAGATCAATGATATAATAACTTTATGTATATATATATATATATAATGTAGGTGGTGCATGTGGGTACGGAAACCTTTTTAACAGCGGCTACGGACTGTCCACGGCGGCGCTAAGCACGACATTGTTCAATGATGGTTACGGATGCGGCCAATGTTTTCAGATAACATGTTCGAAATCACCGCATTGTTACTCTGGAAAATCAACAGTGGTCACAGCCACCAATCTTTGCCCTCCTAATTGGTACCAAGACTCCAACGCTGGTGGTTGGTGCAATCCTCCTAGAACCCATTTCGATATGGCTAAACCAGCTTTCATGAAACTCGCTTACTGGAGGGCCGGTATCATCCCAGTTGCATACCGAAGGTATATATATACTACACTTAGTTATTCAACTTCATATATTATATTCCAAAACTTATATATTTTATAATGTGATTGATCATATAGAGTGCCATGCCAAAGGAGTGGAGGTATGAGGTTTCAATTCCAAGGTAATTCTTATTGGCTTCTTATCTTCGTCATGAACGTTGGTGGCGCCGGAGACATCAAGAGCATGGCCGTTAAAGGTAGCCGGACGAATTGGATAAGCATGAGCCACAATTGGGGAGCCTCTTACCAAGCTTTTTCCTCTCTCTATGGTCAATCTCTCTCTTTCCGGGTCACTTCTTACACCACCGGTGAAACCATCTATGCTTGGAACGTTGCTCCGGCTAACTGGAGCGGCGGTAAGACTTACAAGAGCACCGCTAATTTCCGTTAAAACTAGGCTTTTGCCCTACCAAACGAAAACGGAGTTTTCTCTTCTCCTTCTTTTTTTGTTAAGAGTTTCGGTGGCCTTTTGTTGTGGTGGCCCGGCTTTATGTTATACATCTACATGTATGTATAATGTATGTATGTATCTAATTGTGATATAACTCTTCTTATAAATATCATGAAGTCAACACTTCTTGATCAAGAGAATTCGTT	6749996	6751376	AT1G12560
1208	2870	GGAACAGAGTTTTGAAAATTGGGAATGAGTCTATACATATATTTCCGTATACATCTCAGTTTGGTCTAATAATAAGTACCAAACAGAAATTACCAAGAACAATACATATTCAGCTATTAATAACATCGATTAGTAATATCTTGATTCATTTCATTTTTAATATAACGTTTTCCCAAAACCCCTGATCCGATTCAAAACCCTACTTCTTGGTGAGTCTCTCTCTCAAGATCTTCACACCCATATACCTGCCAAAATCATTAGCCTTTAGTAAAAAAAAACAAAAAACATCAACATAATTAATATATATGATTGATTTTACCTGCCAAGCATCATAACCGTGGCTTGAGGATTTGTCCCGGGACAATAACCAACGGTCGACATATCAATGACTCTAAGCCGGTCGATACCAATAACTTTATAATCCCCATCGACCACTCTGCCCACAACGCATCCTCCATGGTAATGCCAAATGGTTGTAACTGTATGTTGGCAAAATTCCTCTGCGGATGGAGGCAACGAGGCTCCAGGACCACTGCGAGGCGGCCTTAGATTGACAGGAGTACTCGCCGTGAGGTTAAGTAAATACTCAAATGACACATCTGCGTACTTATACCTCGAAAAAGCTTTAGATTGCACGACTCTCTCTATGGTTTGGATTCCTCGAACACAACGTTTTAGGTCGTCAGGATGTTGGAAATAGTTGAAAGTCACAATCGGGTTATCTTTTGGGTTTCGGGTCTTGAGCTCTAAATGACCCGTTGATAATGGGCCCATTACTTTCTCTAAAAGGAAGCCTCCTTGAAAAGGTTGGGCTGATGATAATTTGGTCATTGAATTTGACTCTAATAATGTTGCCCTTGGTGAAAACATTGCATAGTAGTCTCTAGTGGAGGACGATCCACTAGAACCACCACCACCTCCGCCAAAATTTTCACCACCGGCGGCTTCGACATATGTTCCTTCCCCGGTAATCCCAACAACCTCAATGAGTGAGACCTCAACGGGGACTGGAGAAGGAACGAACACGGCATTCATAGGGTTGTCATACATGCCTTGACCCACATGAGGCTGGTCCATCACCACCGTGATGTTTTGGGCCTGTAATTGAGCCGATGGGCCAACACCACTTAGCATAAGAAGTTGTGGGCTCCCTAGGGTTCCGGCCGATAGGATGATCTCACTCAAGGCGCCTTCCTTTAGGTAAGCTCTATGAGCCTGACCGGTCCGGTCTCGGTACACAACTCCGTTGGCTATTGGCTTGGTCGTACCTTAAACGTGAATAATTATATTGGTAATTTGATAGTTAGTTAATAATCTGATTTAGTGGCAACAAAATGAATTAGAATAAAGTGTGGTAAGCAAGAATTTACATGAAATGTATAGTGAAAAAAAGGTAGACATTGATTTTGCAAAATATCAGGTTCAATCCATATTAAGATGAAAAAAATTTAACCATGTGAAAACAGGACCAACATTTTTGTTTAACCAGCATGATTGAATATATTTTAGTTTTACTACGTTATGAGTATTGGATGATTATATTCTGCAATGCTACATTAAGTACCTCGAGTACGAAACAAGATCCGGTGGACGGTGGCATGCAAAAGGACGGTAATACCCTTAGGATCGGCATACTCTAACAAATCGGCGGCGGTGTGTCTATTGCCGTTGCGGTCAAAAATAGTACCGCCAAATTTGGTGCCATTGATATGATCATAGGTGAAACCATTATTAGGGACAATCCCAGCCTCCAATAAGCCGTCTCTCACGGCCGTTTGCCACCGCCCCATCGGAGGCTGAAACGCCACCTTAGCTTCAACCCACTGGTACGACTCGTTCGCTAGCGCTCCGTCCCAACCCATGTTCCTAACAACATTTCGATTCGTATAAATTATTTATTTTAACGTGGACACACCAAGTCACCAAAAACATCAACAATAAGAAATATCTTGTATGTTGTACTATGTAACGACCCTAACAGATTAAATGACTATTCTACATATAAGTATAATAAGATCGTTTTCTCTTTTATTTTTATTTTTACGGCAAAAATCGTTTTCTCTTTTATTAAGTGTGTGTGATAATATATAGTTATACATATATTTAATGTTATCCTTAGACCTTAGTTGATTGATCATATAATAATGTCTACAATTATTACTGTCTCACCAACCATAGTAAGAATGAGGACTCGATAATATATTAATTTCCATGTAAATTGTATGCATGCGTATTAGTGTTACTGTATACATATGCACTAACCTAACGTATTTAGTGCCCGCACGTGTATAGAAGCCGGCGTTGAGAGCGCTTCCGCCACCGAGAACCCGAGCACGTGCATTAATGACACCATCTTCTGATACAAAACGCTGAGATGGTGAGGACTCAGACAGGTCAGAGAGAGCGGCTCCGAAAGCCGAGAGCCTCGTGATGTTGGGGTTATTGTACGGTGAGTCACCGCGTTCGAGCAGCAAAACGCTGGCGTTTTGAGACAGCGTTGCGGCTAGAGGGCACCCGGCAGTCCCACCACCGATGATGATATAGTCGTAGTACGACGTTGTAGGACTTCCTGTCGCGTCCCGCATGAAGGAGTAGTTCGGAGCTGCGATCAAAGGGTAAAACTATAACTTCGCACTAATATGAATACTTAAGAATCTAGTTGTAGTTCATGAATATTACCTTTGTCAGAAGAACAAATTGGAGAATGGAGAAAAAGAGAGAGAGCAACAAACAATCTCCATGACCAAAATCTATCCATCATTAATACAAATTGAGTTTAGCACAATCTAGAGTAGAGTTCTCTCACTTTGTATGCCTATATGTATATGATAATGTATGGGTTATTTATAAAGTCTTTGGTGACCTATGGT	6751522	6754391	AT1G12570
1209	2931	GAGAGAGGACTGGGTCTGGTCTCTTCGCTGCAACCTATAGCTGTTGTTTGCTCTTCGACGGGATTCTCACTACTCTTTTGCCAAAAAAAAGAGGTATACTTTCCAGAATTGTTCAAACTCTTGATGAATTTCTCTTTAGAAAAAACTCATCTTTTTAGGTTGGAATTGATTTTGTTTTTTACATTTCAAGTTGAAGCAGTTGGAGAGAACTTTATGCTCTTGTTCTTATCTAGATTCCTGCAAGTTTGTTGCTTTTTCTTTCTGTAGCTAAATTTAAGTCTCTCTAGTGATTAATTCGATGCAATTTAATGACCCAATTCGAGAGTTTTGTGTATTCCGTAGAATTTTGAGCTCAAAATTCTTCATTTGAGTCTCAATCGAGTTTTGGTGATGTGAGTTAGTTCTTCGACCTCTGTAGGGAATTTGAGTTATGGGTTTTGTTTTCGATTCACTTTCAAGCTAAATTCGCTTTCATTAGTGGAATGTTTTCATCAAAGCTGGAATCTTTTCCAATTTCAGTTGCTGTTTACTTTGTGGATTACTGCTTAAATCTGAGGTTTTAAGTGTTGAAACTTTACAGATCGGAGGTTCCGAAGGTGAATGCAGCTTGCGATTTCATAGAAAAGAAGATTCGTTTGCTGGATTAGGCTTATTTGTGTATCATAGCTTTGAGGTTTTAACTGAGATTTATTGATAGTGGAACTTAGGTTTTCGAGAGGTGTGAACAGTTGGGTATATGGGTATGGACATAGCTGATAAGGAGAATACGAGCCCGCTTTTATTTGAATTCTGCAATTGCTATAAAGTTGCAAGCCTTACTGAAACCATTCTAAACCCTGTAAATGTTTCCAACTTAAAAGATAGATATGTACTTGGAGAACAGTTAGGCTGGGGTCAGTTTGGTGTGATAAGAGTATGTTCTGATAAGTTAACTGGAGAGAGGCTTGCTTGTAAGTCTATATCTAAAGACAGACTGGTAACACAAGATGACATGAAGAGTATCAAACTCGAGATTGCGATAATGGCCAAGTTAGCTGGGCACCCAAATGTGGTGAATCTCAAAGCAGTTTACGAGGAGAAAGATTCTGTGCATCTTGTGATGGAACTATGCGCAGGCGGTGAGCTTTTTCACAAGCTCGAGAAATATGGAAGGTATTCTGAGGTTCGTGCTAGGGTGCTCTTCAAGCACTTGATGCAAGTGGTCAAGTTTTGTCATGATAGCGGTATTGTTCACAGAGATTTGAAACCGGAAAACATTCTTATGGCCACAATGTCTTCTTCGTCTCCTATCAAATTGGCTGATTTTGGACTGGCAACCTATATAAAGCCTGGTAAGATAAATAACACTGACATTTTATAAGTTATCAAATCCAAAAATGGAGATTGTGTATTCTAAGAAATGGGTTTTCGTGTGAGCAGGCGAAAAGCTGAGCGGAACAGTTGGTAGTCCGTTTTATATAGCCCCGGAAGTGTTAGCAGGGGGATATAACCAAGCTGCTGATGTATGGAGTGCAGGGGTTATTTTGTATATTCTTCTCAGTGGAGCGCCGCCCTTTTGGGGAAAGACTAAGTCAAAGATTTTTGATGCTGTCAGGGCTGCCGATTTGAGATTTTCTGCAGAGCCATGGGACAATATAACTTCATACGCCAAGGATTTGATTCGCGGGATGCTTTGTGTGGATCCTTCCCAAAGGTTATCAGCTGACGAAGTTCTAGGTATGTCATTTCTATCGTTTTCGAAATAATGATTTGTTTGAATGCTTGACTCGAGTAAGTTATCCATGTTCCTAAACATGTCAGGCCACTGAGATATTACTTTAATGTTGTCTATGGATTTGTAGATTAAAGCAGAGTGATAATTTTTGTGTGCATTTGTTTGCAGCTCACTCTTGGATGGAGCAGTTATCTGAATCAGGTCAAGAACAATATGATCAGGATGGGTTTGGTTGTGAAGGATTGGAGAATGGGGGATGTTCTTTCTCCACACAATGCGTTTCTCGGGAACAAGACTATAGCTTTAGCGTTGGCCAGTTAGAGCAATCAACAGATAACGATTTTAAATCATCGTTCTCGACATTCCTACCTGCGGATAACACACTGCCAAATTCCGGTTTTGATGGGTTTTCTTTTGATGGGAAACAACCGGAATCAACCACAGCTGGCTTCTCATCAACTGGAATTCCCTCTATGCCAAGCTTTACCTTTTTTTGTACAAGCCCAGCAAGGACACAGAACAACGACATAACTGAAATAGATGGAAAAGTTCGAGGTACCTCTTTCGCTTTTCCTTGGCTTACAATGTTTGGACTTGATGATTGCTAGAAATGTAGAGTCATATACTTTCTAAATATGGCAAGGAAAATAAGTGAATCAATATCTGGAACAGTTGACTATAATTGAGTTTGCATTAGTATCATCTTCTTTCTTGGTGTTTTAAACGGACATCAGTCTTGAGCTAATCAAATGATCTGTGTCCCATTTTTACAGACTCAAGCCCAAAGAGGTTACTGCCTTCACCAGATTCTTCTTCACAACTTGAGAGGCGTGATGAAGCAGGGGAGAATCAGACAGAAGCAGGAGGAAAGTCAGAGACAAGAAGGGAAAGAGGAAACTGGTCAAGAATGTCAGGTCTACACAGCAAAAGGAACAGAACAATAGGACTAGGCGAGCTAGACCAGTTGGTGGTGGATGTTGCAGTCACAGAGTCGATAATCAGATGGGCATCTTGCACGCATATTCCCACCGCTCCATCTCTCAGATTGTCGCTCGTCTGCTAGAAGAAGAAAACGAAGAAGACAACTGTTATCAGTAAAATATTGTATGTACACATCTGATTTTGTCCCTGCAATGTCTTTGTTTTTGTAGTAAAACTTTTCCATGGAAACTGACCTCAACTGTATAAACCAACGGAAATAGAGTGTGATTTTGATC	6758613	6761543	AT1G12580
1210	72	TGCGTCTGCCGGGAGTCGAACCCGGGTCTATTGCTTGGAAGGCAATTATCCTAACCGTTGGACTACAGACGC	6763791	6763862	AT1G12590
1211	2675	AAAATGTAATAAGAAACCAAACATTTTCATTGCATTTGTACTTATTGATCATGTTTCAAATTGAATTGCCGAATGATGTTTCGATTTAAAGATTCTAAACTACAAAGTAATACAAAAAAAAAAATCTACTTTCTAATAACACAAATATACTGAAGATAAAATGTGAAACGAACTAAGAATTGAGTTTTAAACATCTTCTCTCGTCGTTTATTAGACCAATGGACGACTCTCTTCATCGTCTTCCTTCTCAAACTTAACCCGTTCCAATTTTCCGGGTGTCTGACCCGAACCCGAAGATTTGGGGTTTGGGTTTGGATCCGGAACCATCTTGAGAATAATGCCCATAAAGATGAGTAACAATCCCGTACCGTGCTGTTCAGTTAAAGGCTTTGTGAATATCAAATAGGACAGTAACAGCGTTACCGCTTTTCTCGCCGTCGTTATCTACTCCCCAAAACAAAACAAAATATTAATTACATTGTTCTACAAACACAAGTTTAAACTCTAAAGTAATATATGTGGCCTAAACTTGATATGATCGATGCTTTATTAGTTACTATACAAAAACGAAATGCAATAGTAAAAATGATGAAAGTAGTTTTACCATAGCGGTTGTGGCTGCGCCAAAGAGTGCAATGAGGGATAGAACGGAGACTTGTCCGATAAATGTAGCCATGGCTTCGAACACCAACACTCCATACACATATGGATGCTACCAAAATGTCAATTAAGAAAAATGTAATTAATCAACTACATTAGTCAACGATCATCATATAATGTCTCTTGTCATATAAGTTAAGGTGGTGATCGAATAAGAATTAAAGTATTGAATTACATTATGCAAAGTTCACAATCTTATATGATCGCCACTATGGATTAAAGGGGATATAGGTTGAGAGCATGGTTGATAAGAACTAAAGTATTGAAGCTTACTTGAGCACATGAATTCCAAGCTGTGAAAAGCTCTCCAGTAAGAATCATCGGTGCAAGTAAGAACGGTAAGCCAACTACCGTCGAGCAAAACAACATCTCCATCTAAAATCAAAGAGTAAAAAAAAATCTGTTACAAGTTATTCGAGAAAGAGGGATATGTTCAAGAGAAGCTGTACAAAATATTACTTGTGTTGTCTCAGGATTCATCGTGAAGATAGCTTCTTGTAAGTTACCAAGAAAAGCGTCCATGATGAGAGCGCCCGAGATCATCATAACCCCAATTATACTGAAGTTTGGGGAGGTATGGGCATCAGCCAATGTGAATAAGATGAGACCAATTACAAGTAACATAGCAGATATGTACTCGTGGACAGGGTATTTTCTTCTCAACCCTGGTATAAAAGCTCCCATAACCATAACCGGCAAAACCTAGATAACAGAGGAAGAAATCAATGTTAAGAGATACTGCGAGAATTACACAATGATTCACCAATTAAGAAAATGTAACATATCTTGCTAACCAATACCCCTGGGATTAAACAAGAATGTGACTTTTTAAATTCCTACCGTAACATTTATTGATACAAAATCCATGTGAGTTCAAACCGTTACTGACAATGTAATAATGTAAGGAGTCTTTGATTACAAAGCCGAGATAAACAAATGCAATGATCTATATATATTGAACGAAATTGATCTCAGAGATTAATCTAAACTTTGATCCCTCGCTCAACTAATGATGGTATTGGACTATACCATGCATTACTTCTTTTTTTAAATAAAAATCTATAGTATATATATACACCATTAGTTGGTTAAGTGAAATATTATATACCTTAGTGGATTTGAACATGATTTGAGCAGGATAATTGAGATAAGCCAAGGAGCCTTTGGTGAGGCCATGAGAACCCATAAGAACACCAGATAGTTTCACGTAAGTCTTCCATGGATTAACCATTTGCTTCGTCCTGAAGCCATACATGTAAATCAAGGCAATGTACACCAATCCTTGCGCAAACGTGAAATACCATCCATAACTGCAACGCGCACACACACATATTATACTTCTTCTACTATTCGAATTTTAATTAATAAAGATTTGACTTTTAAATTACCTGAATTTAAGCCGGTTGTACACATATTCCTGCAAATTTGATAAGAAGCCAAAAAAAGTGTGTATTAAAGATCCGATATTGTAGTCAAATAAAATAAATCTAAATTTTAATAAATGAATTAAGCAAATACAGAATCTGAAGATTTTTTTTTTTCTGTATTTGTATTAAATGTATACAAATCTCAGATTCAACAAAAACAAAATTGCATGCCTAATCTTCGCCTTTGTTTCCGGTAAAAGTCTTTGTTCTAATGAAATATTTTTAGAAGAAGAACACCGGATTCATCTCTTAACCTTAGGAATGTTTCTCTTGACAAAAAGACAGAGAAACACACCGCATGCAAAACCGGAATTCCCAGACAAAATCAAATCATAATAAACGAATAAATAAAAACAATTCATGAAAAATATCGAAAAAAATCTCTGATACTATTGATTTGGTTATATCAGATTTATTATTTAAAAAAAAAAACGAACCTCGCAGATGCCATTAACGAGGTAACCAAAGAAGAAACCAGAAGAACAGATGAGAAATTGTTGCCATCTGGGTTTATCAGAAAGAGGAATTCCAAACAGTTTTATCATTTGTTCTTCGCTGTTAGTCTTCATGATCTTGAAAAAAAGAATA	6767599	6770273	AT1G12600
1212	1074	TTTAATTCTATTACAACTTACAAGTAGATTACACTGTGAAAAAATTATTTCTACAACTGTCACGTTGTAGTTACAAATTGGGCCTAGGCTTTGTATATTAAGATTCATAAAGCCCAATAATTTTATAATTTTATAGGTACAAAGATTCCATACCATCAAGGAAACTTCTAACGCCTGGGACACATCTACAATCTTAAAACTCACATAAATACCTCTTACATAAAAGCTAAATATTATGTATAGTAGATATGTGAGTCCCACTTAATATCTGTAACTCCACAATGACATATCTTCATAACACATCTCTTCTTCCGTGTAAACATTAGTAGGAGTCATGTCTTCCATATACGATCGCGGCGGCGACATTAGTGGCCCCTCCGCGAGTCTCATCATCGTCGTTGAGACTTCTTCGTAGTCTCCAAATCCATACGAAGAAGAATTCCTCTCCTCCGATCCCGAACCAGAGCCGGAACCCGAACCAAAACCCAAATCCACATCATCTCCCGCACAAGGCAAAACCGTAATTCCACTTTCTAAATCCACCGGCCTAAACATCTCCGCAGCTTCCGCCGCAACTCTTCTTATCACATCCGGATCATTGGATTCCGGCACCGGAAGCCGCCAAGCGGAGTCGGCGAAATTCAAACATGCGGATCTCCCACGCAGAGCTAAAACCGCCACGTCGTGTGCACGCGCTGCCATATCTGCTGTGGGATAAGTCCCGAGCCAAATGCGGCGTTGGTGCGTCGGTTCTCTGACTTCGCAGACCCATTTGTCACCGTTCCTCCGCCTTATGCCTCTGTAAACTGGGTGACGTGTCTCCTTAAACACTCTCCTTCCCGCACGCTTCTTAGGCCTCATCTCCGCCAGAATAATATCATCATTATTCATAACTCAAAGTACCAAAAATTCGCCGGAAAACAAAAAGAGACTCCGGTTAACTTAAATTACTGTTGAAAACGTGTTTATTTTTTCTTGTAAGTATTTAGTTACAAAAAAAGATTAAAGATTTGTTCGAATTAAGAGTCTTTCTTCTGACTTAGGCTCTGTTTTTTGTTTTTGCTGGGAGTTGAG	6772546	6773619	AT1G12610
1213	2491	CTTCTAATTTTGTTTTTTGATAGCGATGGTGTGTTTAAGCTACAAATTATATCATTTACCTATACATATTTGTGCAGAATTTAGCAAGTACAATCTGAAAAGCAATGTAGACAGATGAACAGAGTGATAAGGAAATTATGAGCTTGCTTTCATGCCCGGAGAATGGTTATAAATCTTGGTGGTCGATCTGCTTAAGAAAAATGTTGTGTACATCAATGTTGTCACATATGAAACTCCAACTTAGTCTTTCAATGCTCTGAGACGGTAATATGATGTAAACACCAAAATTCTAAGAAAGCATATCCAAAAAGCTTTTCTTCAATCTACCATCCGATAACATATCGACAACCATCTTTACCGTGGAAGCATCAACTGAGAACCCGCACCTCTTTATTTCTTCAATAAGTTTAGCTGATTTGGTTGCATCACCTTCTCCAAGATGTGCCCTGATGAGTATGTTGTATGTACAACCATTTGGCGAATGCCCATCCTCTTCCATTTTTCTAAACAACAGGTCTGCTTCAGACAGTGAGCCTTTCTTACACAGTCCCCCAATCATTATATTGTATGTTTTGACATCGGGCTTCACTCCTTTGAGAGGGAGGCTACAGAATAAATCCCAAGCATCATCCACCTTACTAGCATTGCACATCCCATGAATGATGATGTTATAGATACCAATATCAAGCTCCATCTTACTCTTCTCTATTTTTTCAAATATTTCCAGCGCTTTTTCTGGTTCCCCATTGTCACACAACCCATCGAGCAAAATTTTGTAGGACACAATATCAGGACGAACACGACGAGAAACCATCTCTTGGAAGAGTTCTTTGGCAACTTCAAGTTTTCCCAATTCACAAAATCCTTGGATAAGAGTGTTATAAGTAACCGTATCTGCAACCACTCCTCTCAAAGACATTTTGCGGAAGAGTTCCAAACCATCGTCAATCAGATTAGCCTTACAATATCCATTTATGAGGATATTAAACGTCCTGATATTAGGACCGCATCCTTTGCTAACCATCAGATCCAGCATGTGGTTGGCCTTATCTAGCTGGTTCTCCTTGCAAAACCCATCTATCAAAGAAGTGTACGTAACAGTATCAGGAGATATGCCTCGTTGTATCATCTCCTTGTGCAGTTCTTCAGCCTCTCGAAGCTTTCCCTCTTTCACAAAACAATCTATTAACGCGCTGAAAGCGACCACGTCTGGTGTGATTTTCCTTTTGATCATATCCCTCAGCAACTTGGCACCATCATCCCATCTACCAGCGTAACAAAAGCCTCTAATGAGAGTGGTGTAGATAATAATATCAGCTTTGAACCCTTTGATTTCCATTTCATTGAAAAGGTTGAATGCATTGTCGAGGCTCCCGTCTTTGCACAGACCATCAATGATGATACTGTATTTGACTGCATCGAGCTTGATCTTTCTTTCTTCCATCTTTCTGAGCAACTCCATGGCAAGGGCAGTTTGGCCGGACTTACACATTACTTTTAAAACCGGTCCATAAGTTACTTCATTGGGTTGAAAGCCAGTCTCAACCATTCGATCAATCAAAAGCACAGCATCAGAGACTTTACCGTTGAGACAAAGTCCATTGACCAGAGCGTTAAGCGTTATGAGAGTGGGTTTATGTCCCATTTCAACCATTCGATCAACTAATTCCAGAGCTTCGGAAACTCTACCCTCGAGACATAATCCGTTTATCAAAGTTGAAAATGTGACTGTATCAGGCTCATACCCAAGTTTAATGATCTTCCCCATAGCAGAAAAAGCCAAAGAGAGTTTACGACATCGACAACAGCAATTAATCATAATACTCAGAGTGTAGAGGTTATGCGCAATTCCCTTTAATTCCATTTGCTTGCAGAGATCTAACACTAGATCATATTGCTTTGTTCTGGCAACAACACTAAACAATCTACTGAAATCAATAAGACGAGGACGAGGACGAGACCTAGTCATTTCTTGAAACAGATCAACAGCATCATCTTCCTTGATATCAACAATCCCACTTCTCAATCTCTCTCTATAGGAGACTTTCCCTTTCCCATCACTGACACTAGAAAAGACTCGTCCATAGCAAGACAAGAATAAAGCAGTTCTTAGAGTACCTGTCTCGAGAAGACGTGTCTGAATCAATCCCCGCATGACTCAAGTTAAGAATTTGAAAGCTCTGATTTAAAAAAAAAAAAATTGGAGTCACGTCTTCGGTTTTGTGCTGATTCGTTTGTTCGGCTTCCACAAGCACCAATGTCTGCTCATTACACCTCTTTCACACACAATAAAACAAAAAGATTTAAGCTTTAAGAACTTCTGATTCGGAAATTTCAACAACGATGCTATATATGGGTACCTTGAAAGTGAAAACTTGAAACCTTCCAATTCTAGCGAGTTATCGAAATTGTCGACCCAATTCGCCAACAAGGTGGCACTAAATCTACAGAAAAGAAAACCCAGACACATCGATACGAAGAACGAAGCAAT	6777605	6780095	AT1G12620
1214	587	CTAATAGTATGAATAGTTCAATGGCTTCTGCCGGCTTAGGTAGCCGGAGAAAGGATCCGGTGTACAGAGGAATCCGGTGCCGAAGTGGGAAATGGGTCTCCGAGATTCGTGAGCCGAGGAAAACCACGAGAATCTGGCTTGGAACTTACCCCATGGCAGAGATGGCAGCAGCCGCCTATGATGTGGCTGCTATGGCTCTTAAAGGAAGAGAAGCTGTCTTGAACTTCCCTGGATCCGTCGGGTCATACCCGGTTCCTGAATCAACATCCGCAGCAGATATACGAGCCGCTGCGGCAGCCGCAGCAGCAATGAAGGGATGTGAGGAAGGGGAGGAGGAGAAAAAGGCAAAGGAGAAGAAGAGTAGTAGTTCGAAGTCGAGAGCGCGTGAGTGCCACGTAGATAATGATGTTGGATCTTCGTCGTGGTGTGGGACAGAGTTCATGGACGAAGAAGAAGTCTTGAATATGCCTAATCTGCTGGCTAATATGGCAGAAGGGATGATGGTTGCGCCGCCGTCGTGGATGGGTTCTCGGCCGTCGGATGACTCTCCGGAGAATTCAAATGATGAGGACTTGTGGGGCTATTGA	6825741	6826327	AT1G12630
1215	2487	AACATCAAACATAAACACTACTATTTTTTCCCATTTGCAATTTACAGTTACATATTTATACTTATTGTCTATATAATTGCAAATCCAATACTAATTAAAAAAAAGAAGTGTGAAAAATAAGATTTATAAGCAACAAATACAAAAAAAATATCGGTGCTAAAAAATCAGAGAGAAACAAGAACCGGATCGGTTTGTTTCCAAATGTTACAGAAGAAGAAGAAGAAGCTGGCAAGCGCGGGAAACTTACTTACCGTTAAGAGAAGAAGATAACTGCTTATTCTTCTTTACGCGGTTTTGGTCTTGAAGGTTTTGCAGGCACAACGTAACTGAGGAGAATCAATCCAACAGGTATGATTGTTCCAATGTAATATACGCTTCCGTAGGCGGTAAGTGTTTCGTGCAAGCTTAACACCTGAGACATTGTGATTGAAAACAAGGTTAAAAAAGGCGTTAAGAGTGATTCGATCAATGAGACAAGAGATAAAAGAGTTGGTAATTACCATGAAACCGACGGCTGAGTAGTTGAGAACCAAAACAGTGTAAAGGAAGTTGATGAAGACCATTATATTTCTCAGCATTGCCATTTTCGGACTGATCGCTTGTTGCCACCGGTAAATAACTGCAAAGAAAAGAGATTTAGATCAACAAGAAGATAGCTAGATGCCATTACCAAAAGAGTGGAACCGGGTGAATTGTATTTACCCCGTGAGCCTGCGATCATCAAAGCTGACTGAACAAAGAACATCATATATCCAGGATACAGTCCCTGCAAATTGCATTAGAGGTAGAAGAAAAGATCAGAATAGAAATACAAATGTATGTTCCTCCATCATTGGAAGTAATTGAAAACATGAAAAAAAAAAATAGAGAACTCACATGCCAAACCGCGCTGACGGTTTGTGTAGCTAGTAACTGGAAGAAACCCGCTTTCTTTCCGTTCTGCACAAGTCTCTCATACACATCTGCATTTTTAAACATCATGAATAAGTTCACAGATGAACCGAAATTTCTGCTTTATAGGATTCATTAGTATCAGAAGACTACTTACAGTGACGGAGCCACGTGCTGACTTGTATGTTCCACACAAGTGGAATCTGAACCGCGCTCTTAGCTAGTTCAACACCGAGAATATCTACGTTCTTGGCACGGTCCCATTTGGGCTTTGGTGAAGCATCATCAGTCCAACCACTGAAACCCAAACCAGAGATGATAATAGAAGCCTCTGAAATTGACCAGATGAAGTAATACTTCCAACGAGCCGTGAATCCAGCCATGTATTGGTAACTAAATTTTCTCAAGAATCCCCATTCTTGATACACTGGTTCTGTGAACCGAGTTAACGGATATTGAGGCACTAAATAGAGATACAGAGCCATGCAAATCGCAGCTTGCAAAATAGCTCGGATTGTAGCTCCATAAGGCGATGGCTTCTTTCTTTTCTCAGTAGTATCCCAAATCTAGAAAGCACAAAGTTTACATATTCACAATCTAGTCTATTAAAACTTCAGAGATTCTTGATAATGATAAAAGCTCTCAAGAAGAAGAAGAAGAAGCTTACCCCTTTCCCTTCGGTCCATTCAAGATAATCTTTCATTTCATAAACAGGACCAGCAAAATGGCTACCACAACAAAGGCAGTAACCAAAGTACTCAATCAAAGACGGCATCTGAATCAATCTGTTTTTCTTCTGAGCTTCACGTAGACCTTCCTCCTTCAACATCCCATCATTGTAATTCATTGAACATGAGATGACTTTCAGCGTCAACACCATTAACGCTCCTAACACATGAACAACAAGAAGGGCAAGTTAAGAAGCTAATCACAATTACTACACATGAACAACAAAGAGCATCCAAATCAAAAGGAAGCAACTTTCAGATGAGGAAGGTAAGAGTTACCAGTAGAATCGATTCCTCCTTCTTTCCACGCATCACCACTCATATAAAACACATGACTACACACACAAATCACGAATTTGCACCATAACTAAATCAGGGTCAATCAGAAGGAAGACGATTTCTGCACTAATTCATAGCATAAAGGGTTCAGAATTTAGTACCAGCCAATAAGATAAGCGAAACCGAGGAAGAAAGTGATGATTCCACACTTGGGTCTATAAATCGCCATTGAAGCATATCCGATCGTCATCGGAACAAGGAAGTGAAGGTTGGAGGAGAAGCCAAAGGAGAGGTAAGAGAGGAAAGCACCTGAAGCAGCGGCATACAAGTGTTTACCGAGTCTACTCGGGACGATTCGACAAGCGAATGAAACAGGGATCGTGGCAACGAAACAGAGGAGGAATCGGAGTACGGCTACCGAAACTCCGATTGAACCAGCCATTGAACTCATATCCATGGTGTCGAAAACCCGTTTTTTTTAACTCGGAATGAGTCACAACGACCGAGTTGCTCCGGGAAGCTTTCTTCTGATCTCGCCGAATCTATAGATCGGTCGTGTCGTGTCGTGTGGTTGTTGGTGTCGTGTCGT	6827783	6830269	AT1G12640
1216	2073	ACGATCTCTTTACTTCTCGTGAGTTCTCTCGTTTCTTCGCCGTTCGTTGTCCTCTTTAGCCGTCGTTACTTGATTCTACAGATTTTCTCTGTTCAAGTAAGTTTATGGTTGTGGTACTCTTACTCTGTTTTAGGTTTTTGTTTCTCGATTGTGCCATGCTTAAATTTTGATTTCTGTATGTAACTCTGTTTATGTTGGGAAATTTGCATCTTAAAGGTGTGATCTTTATTGATTAGGTTCACGTGTCGACATGAAAGGAGCTGGTAAGTTTGAAGGGAGCTCAAGTAAGATAGTTTTTGAGGATAGTGAAGAAGATGAAGATCTCTCGTGTTCATCTGTGTCTTCTTCAGATGAGGTTAGTAGCTTTAGAATAGGTATGGAACTTAAATACATTATTATTGTTTGTTGAAGCATCTGTTTTTGAATGTGGAATTAGGAAGAAGAAACAGAAAAAGAGTTAACCTTTGAGGAGATTCATAAATTACGAGCTGATGGGTCTAAAGCTGTTCCATGGAAACCAAATCAAGTGAAGAAAACAGGTCGTGCTCGTGCTAACAAAAACAGGTATACACAACATTGTTTTCTCTGGTTCTTGGTTTTTGTCTTTCTTTCAGTTGTTGGTTACTTTGTTAATCTTTGGTGTTTCTATTTGTGATGAAAACAGACCAATGGAAGTGAGTTCTAAGAAACCTGTGAGTCGTTATAGAGAGGTGGTTCACGTTCCAAAGAAGGTAATAAGTCTTAGCATTGAGAACATTTTGAATCTCTTATTTCTTCTTCCCAAGTTTTTTTATTTTGGAGTTGTTAATAGAGTTTGTTTGTTTGATTCAGGAGGTTCGTGATCCTCGCTTTAACCAATTGGGTGGAACACTTGACGTCGAGGGGTATAAACATCTTTGTCTTGTGAACTTGAAATTACTTATAATGCACTCATTGTTCTTGTTTCAGTGAACGTAAGTTTTGTATCTTCTGTAGGTTCAGGAAGCGATATAATTTCTTTTTTGAGGACAAACTTCCTGTGGAAAGAGAGGTATTATTTATTAAATGCTGAAAACGATATGGTTCCGATTTGTCACGAAGCTTTTTGTTTGATTTTCTGGGGTTCCTAAAACAGGAATTGAAAAAGAAGTTAAAGAAAACAAAGAATCCAGAAGAAATCGACGAATTGAAGAACCAGTTAACTTACGTTGTGAGTGATCCTTTCTTTACCTCTCCTGTTGTAACTCTCTGATCATTAGTTTGTTTACTCACCTTTAAATCTGTTATTTGTATATATATCAGGAGAAAATGTTGAAGTATGAGCCATCAACACAGAACAAAGGAGCAGCAATACTAACAGAACACAAAAAGAAAGAACGAGAAGCCGCAAAAGAAGGAAAAAGGCCTTACTATCTCAAAAAATGTATGTCTCCTGAGTCTTTTACTCAAAAGTCCCAAGTTTAGGTTGAACATTACAGTTTTGCGTTTCTCTTTGCCTACAATTTACTGAATCCTTTTCTCTTTTCTTATGCAGCGGAAATCCGAAAGCAAACACTCATCGAAAAGTACAACAGTCTCAAGGTATGTAAATCAGTTTTGACTACCAAAGTTTTAAATGTTTGTATGGAAACAGAATCACTGAATCAGTTCTTTTTGTACAATCCAGGAATCTGGGAAGCTTACATCGTATCTTGACAAACGGAGGAAGAAGAATGCAACAAAGGATCATAGGTTCATGCCCTATCGTCGAGCAGAGGAATAGAGATAAGCAGTTTTGCTTTAAGACCTGTCTCTTACCTTGGTCCATGACAAATTTTGTGGCGGTCTTTGTGATACTGATCTAAAATTCATGTTTGAGGTTTGAAAGCCAAATGCAGCTTTACATTTTGTTTTTGCAATTGAAAGCCAAATCGAATACAAAGGCTGCTTAGTTTGCTGTTGGTTCTGTGAAGACATGAGAGACTCTAGACCTTTCAGAGGGTTCAAATCTACATTACTTTTCTTATGTTACTTACAACTGTTTAATGTTTTTAAGCATTTAGTGTTTCATAATTCATACTGTTGGTTCTTTTCAAGATTGAATGAAAAATATCC	6837095	6839167	AT1G12650
1217	641	ATGGAGGACAAAAGAGTGGCCATGTTAGTGGTGATGATGTTGGTGATGGGGAACATGTTAATTGAGGCAGAGGCTGTTATGTCTTTTAAATTATGTTACGGAGGTTGTCTTGTGGCGTGTGCTCTAATAGCGCCTCCGATTAAAAAACTTTTTTGTCCTTTTTTGTGTATCAAGGATTGTAAACGTCGACCTATGCTTTCTTTTGAGGCAAATCTAAATGAAATTGACCAAACTGGTTCTTACTGCGAACTCGGATGTGCTACCGATCGTTGTGTTTCATCCTCCTCAATTGATGATAAGGGTAAGTTTGTTGTTTTTGTTTTTTTTTCTCCAAGTTCTTGTATCAATAACGTTCATATATATATACAATTTAATCTTGTGGGTCTAAGGATATTATGTAAATTTCTCTGGAGTAAGAATGATGATTTTGTTTTGGGTGTAATTCTGCTATTAGTAAGAATGTTTGATGGTTTTTAAGCATTCAAATAATTTTATTGTGTGGATTCTAATTAATTTTCTTAGATTTGGTTGTTTGTTTTATATATGGGCAGATCATGTGGAGAAAGTTTCATTATGCGTGGATTCATGCTCAGAAGAGTGCTCCCACAAGAACTAAAATCGCTATTGATTTTAGTCTATGA	6839632	6840272	AT1G12660
1218	489	ATGTTGGTGGCAGTAATGATAGTGATGGTGATAGGGAACCTTCTGGCTCAGACAGCGGCTCAAAAAATCCCATTTAAAGAATGTTATCCAGCTTGTCTTGTGGAGTGTAAAGCTGGTTCAAAGTTTCCAAAGTATCTTAAGTGTCCATTTACGTGTACCAAAGAATGTCTTCAACAACCTTCTCCACCATCTGTTTCTTCAAACAATATCGATGAATCTGATTATTTCTGCAAACTCGGATGTGCAACTTATCATTGTGTTTCTCTTTCTTCCATCCAAAATCCGAGTAAGTTTATACTTCTTCTAAACAATTTTTACATTGTAAATCTTACCCATAACGGTGTTTACAAATCGATGACCATATATATATAGTTGAAATGAGATTGTAACGTTAAATGGTTTTGGTTGGTGTTTGTGTTATGGACAGATGTGGAAAGAGTATCAGCATGTGTGGATTCATGCTCAAACAAGTGTACCAAGAAAAACTAG	6841592	6842080	AT1G12663
1219	561	CTTCTTTCTCCCTAAAAAAAAGAATGGAGGGTAAAAGCCTAGTTGCGATTTTGGTGACAATGATGGTGATAGGAAACCTTCTTCCTCAAACAGAGGCTCAAAAGATACCTTTTATGCAATGTTTTCCAGCTTGTATGATAGTGTGTAAGAGTGAGTCAAAGTTTCCAAAGTTTCTTACTTGTCCAATAACATGTCTCAAAACATGTCTTCATCCTCCGTCTCCGCCTCCTTCCCCGCCCCCGTCTCCTTCTCCTTCTCCTTCTCCTTCTCCTTCTCCTTGTGAGAACAATTGAAAATCCAAGTAAGTTTTCACTTTTCGTGTATATATATGTAAATTTGACATTTAATCAAGTGTTGTCTTTGTGGTTTTTGTTGTGTTGTGGACAGATGTGGAGAAAGCCGCAGCTTGTGTTGATATATGTTCGAACAAGTGTTTCAACAAGAACTAGCGACATTTTTTTTTTTTTTATCAAAGTAATGATTCAATAACCATATATGCACCAATAATATGTAACGAATGACCTTTCAAATTAAATAAGTATTATATACATTTTTATTTGA	6843078	6843638	AT1G12665
1220	782	TCACAAGTAACACACAACTTCCTCAATTTTTATAATATTCTTTGTAGACAAAAAAAAGAAAAAAATATGGAGAGCAACAGAATGGTGATGTTTGTGACAATGATGATAGTGATGGTAATGGGAAACCTTCTGATTGAAACAGAAGCTGATGCTCCACCTCAACCTTCTCCTTTTAAAACTTGTTACCCAGGTTGTGTTTTGATTGTATCGTTCAGAAGAAATTACCAAAGAATTTGTGGTGTCCAGTTTCCTGTATCAAGACTTGTCTTGAACCTCCTTCTTCACAGATGGATTCCACAAACGAAATCAATCATAATGATTATTACTGCAAACTAGGTTGTTCTACTCATCACTGCGCTTCCCTTTCCTCTATCCAAAATCCGAGTAAGTTTCTTTTGTATAAGATTATATATGGTCTTTTTTGGTTTATTGACATTTATCAACATAAGATTACTGTATTTATGGTATTTTTGTGTTGTTGTTTGTGGCATGATGGAGCAGATGTGGACAAAGTTGTGGACTGTGTGGATTCATGCTCGGACAAGTGCTCGAACAAGAACTAGAAGTGATATTAACTACGTACTCTTTATTGTGCCACAGTACCGATCTGAATGATATGAACCATTTAGTTTATGTATCATTACGATGAATTTTTGTGTACCACAAGCAAATCGATCGGTTAATAAAACTATTTCCCCATCTTAATAAATCCACCAAGAACTGATATATAGCCATATTAACTACTTTTCCCTTTTTTCTTGTAATAAAATATTGACAATTAA	6844899	6845680	AT1G12672
1221	3060	ACTTCCAAAATTTTATGAAGGGACTAGAAACAACACCTTATAACTCCGATCCAAATCGGATCAATCATTTGTTTAGCATATTCTATTTACATGATCTGTACATGGTCAAAGTAAGAGATATAGAAGAGGAAAAAACACAGAATCATATCACCAACTATTATAACAGAAAGGTCACTAAGATCGTGGAGAAACCATAGCTTGTCGCTTGGACAATGCCCATCTGCGTTTGTGGTTTTGTCAGAAAGCTCGACAGAGTGTACTAGTCGAGGTCAAGTTAGAAGAGTGTTGCTGCTCAATGGGGTTATTGGTGGGACTACAGACTCTGCTTCTCTTTGGTTCTGAGATCCTCACGTTGGCGATTGCAACAACAAGCACATCGACCACACCGCTCTCATCTTCTTCCTCCTCTGTGTTGGAGAATGAATCAGTCGGTGAATCAGATGGTATCTTCTTTTCCCTGTCAGCTCTGTTTAGGTCAGTTTTCTCTGTGGGACTGCGATTCTGGAGACACGTAGAAGATCCTGCTTGACTCTTGTGCTTCGACTTGATACACATGGTCTTGAGTGTCCGGTCTGTGTAAAAGAGTATCCATGGATGCCCTGAAACAAAAGTGGAATATTATGTCAGTTTAGCCTCGCTGCTCATGGATTCCATAATCAAATCAGAATTCATGTATTTGGGTCGATATATAAGTCATTGCTGCAAATAAAGAAGCTGGGAGAGGTTAAAAGGCTTACTTAGCACTTCATCCGCTGTGATTCTGGCAGATTCTTCCCTTGTTAGCATTCTCGCCAAGAGATCACGGGCAGGTTTGGACACAGACTCCCACACTCCCGTGTTGAAATCAAGCTTCACGTTTTTGATTGCTTCGAAAATAGCATCCAATGAGTCTCCCTTAAAAGGGAGTACACCAGACAAGAGAGCGTATAAGAGGACACCTGCACTCCAAACGTCAACCTTCTCTGAATAATTTTCGGAAAGAACTTCAGGTGCAACATAAGCAGGACTTCCTGCCAATCCTGACAGTGTTTGACCTGTACAAACCAATGAACAAACATGTAAGCACAAACTTGACAGCTCTATTAAGCTACAGAGAAAAGGTCAAAATCTTATCACAAGTTCAAACTTGACAGCTCATTTAAGCTACATAGAAAAGGTCAAACTCTTATCACAATTACAAAATGCAAAACATTAACCTCTAGTGAAGAAGAAAGACCATAACTTGCCAGTAATAACAACATAACGAATACTTTAATCAATCAGAACAAGTAAAGCATGAACAGCTGCTATCAACTTTACTCATAGAAGACTAGCTTTCCTCATCTAGTTTAAGTCAACTTTAGGCAATTACAAGTTAAACTACCAGAGGAAAAGACAAACACAGGACAGTTAAAATATCGTACCGACATGATAGATTTTGGGCATCATTAGTTTTTTCACCAGTATTGTTAGACATTGATGCCATGACAACTTATAGCTTTACAGCATCAAGCCGCTATGTTCCTTAACCAATGGAGTCATTACACTTGACAATTTCATAAAGACACTACAAGACACTGCCATGAATAGAAGCATTTTTAAATGCGTACACAAATTACTACAAAAATAGTAACGTCTGAATATAATTTACCTTTTGCAATTCTCATGGCGAGGCCAAAATCAGCCAGCTGTATCTTCCCAGCAGCTGTTAGGAGAATATTCTCAGGTTTTATATCTCTATGCACAACTCCCATCTCATGGCAATAATTGATCACTAGCATAAGGTCCTTGAATATATTAGCTGCTCGTTGCTCAGAATACCTGCCCACCTTTACCATCTGATCAATCAAACGTCCCCCTGAACACAGCTCCATCACAAGATGGAAACAGTCTGACTCTTCATACACAGCATGCAATGTGACAACCCGAGGATGACCAGACAAATGTTGCATTATCTCAACTTCCCGGTGAACAGTCTCCTCCCCCTTCTTCAGAGTTTTACAAGCAAACTCAGTCCCATTCTTCCTAGACTTACAGATCCTGACTGACCCAAATTTCCCTTTCCCAATATTTCGACCAAAAACATAGTCATCGTCTATTTTATTCTTCCTACCAGTCTGTGTGGAAACATCTATGCACCCTATCTTCCTCTTCAAACCTCTTCCTGACGAAACCAAAGATGATGCACCACAAGGAGGTGCAGTAGCAACACCAGCAATTCGTCTCTTAAAGGAACCAACAGACTCGACAGCTTCAGTCTCCTTACACCGTTTCTTAAGTCTAGCATAACCCTCTAGTGAAAAGTGCGACCTGAAGTTGGATGATCGTGATGCAGTTGAACATGATAAATCATCTGGTAAATTCTCCCAACCCTCAGTTTCACTACCTTTCCGCTTCTTCCTCATCAAACCAGCCAACAGATAACGAATATCAGAATCACTTACATAAGAAAACAACAGGTCTTCTCCTGCAAAATCAGAACAAGCGAATCAATCATCAAAACCAACTGCAGAAACAAAAATGCTATAGAGCCAATCAAAAGTTTAGTACATAAAATGTAGCCAAAAAGCCAATTTCCAACACACACACAAAAGAGAAAAACCAAAAATTTACTCCACCGATTACAGAAATGTTTACATAAAACTTCACAAGTACAATCTAGAAAGCAATGCAGAGAAGAGTATGAAAATAAAAGACGCAACTTCAATGACTCTACCCAGAGATTTTCGCGCGAAATCCATAACTTTTTTTCCGGAAAAAAGAAAGAATGCTAGATCGAAACAGCAAAAAACCAATACTTAATCCTTGAATCAAAGTACAGAAAGAGGATCAAGCTCAAAAATTAGGGAAGGTAACGAACCTCCTTTCACCGATCAGAAAAGAGTGATGGAACCTAATGAATCGAATCGAGACGAAATTTCCGATTAAGAAATCAGAGAGGGAAACAATAGCACGAAAATTGAATCAATAGATGTTGATGAGCAGCGAAGATCGAAGAGGAGAAACCCTAGCAATCTCGATGAAGCGCAATATTTGGGGACGAAAAAGCTAAGCCCAAATCATGCAGATAGATCTTCGTTT	6848089	6851148	AT1G12680
1222	2778	CGTTGTATTAGAAATAAATAAATAAGAAAGTTCTGAATTTAATTGGTTATAAAAAGAATCTGCAAACTAGAGTAAAATAGCTATATCTTCTGCAGGACAACAAGTTTTCCATCAATAAAGTCACAATACAAGAAAGGCAGACCATGTTGCTTCTCCATCTTCTTCACTATAACACTTGTGATTCTTCACACACTGTAACCACCGTCATTTTCCTTCCCGGCCTTCTCATTCTTCCAGCTCGATGAGCATAGTGAACAGCATCTGTTGGAAGCTCAAGATCGACCATGAGATCACATTCCGCATCTTCCAAACCCCAAGTCAAGAGCTCGTTAGTCACAAGTACCCTAACATCCCTGTTCTTGAACTTCTTTAGAACCGATGATCTCCTTAGCTTCCTGAGATCTCTATTCAGTTCTGCGGAATTCATACCACGAGCTTCGATTGTGTTGACGTTTAGAGATGTAGTAATAGTGTTGCAGGGCTAAACAAAAATCAAAGTGTCAGGGATTTGGTTTTAGAGTATGCATGGAACAGAAAACATTTAACTGCAAAATTTAGAAAATAAAAGAGAAGAGATACCATTTTGAGAAGATGTCAAGGCAAACGGACAAACATTTTAACAAAGGTTAAGCTACTAAGCCTGATTTTCTCTGAACCGCTTAACTCCAGGAGATCTTGTCGGCTCTTTGAACCTGCCAAGTGCCAACACAAAATCACGAGTTTCTGAGTTTTTAGTGATCAATCAGTTTAAAAACCTGCTTAGTAGATCAAATATTGGCACACATAACTAACCTTTGCTAAGACAATATCTGAGTGTTAACCTTTTCATTGCTCTAAGACAATAATTAAAAACCACCAAACTGTTACGAAAGCATATCTAGAAAGCTTTTGTCCAATTCACCACTCAATAACATATCGATAACCATCTTAATACTGGAAGCATCTGCTGAGAACCCACAACTCTTCATTTCTTCAATAAGTTTAGCTGATGCAGTTAAGTCACCATCTCGGAGATGTGCCCGGATTAGTGTGTTGTATGTACAATCATTTGGCGCATTCCCATCTTCCTCCATTTTTCTAAGCAAGATGTTTGCTTCAGACAGTGACCCTTTCTTACATAATCCTGAAATCATCACGGTGTATGTCATAACATTAGGCTTCACTCCTTTACAAGGTAGGCTACAGAATAAATTCCAGGCATCTTCCACTTTTCCACCCTTGCACATCCCCTCGATGATGGTTGTATACATAACAATACCAAGATCCATCTTACTCTTTTGTAAATCCTCAAAAATTTCCAATGCCTTTTCAAGCTTCCCATTGTCACACAAGCCATCAAGCAAAATACCATACGTCATAACATCAGGAAGAACACCGTGTGAAACCATTTCTTGGAAAAGTTCCTCTGCGAGCTTTATTTTCCCGGATTGACAAAACCCTTGGACAAGAATGCTATAAGTAACTGCATTGGCAACCAAGCCTCTCTTAGAAATATTGCGGAAGACCTTCATACCATCGTCAACTCTTTTCACCATACAATATCCTTTGATGAGACTTGTAAAAGTCACGATATCAGGACTGCACTTATTCCTAACCATAAGATCCAACATATTGTTGGCCTCACTAAGACGGTTCTGCATACAATACCCATCCATCAAGGTATTATAAGTAATAATATTAGGTGATATACCTCTTGTGATCATCTCTTTGTACAATTCATTAGCCTCCTGAAGCTTCCCTTCTTTGACAAAAACATCAAGTAATACATTGAAAGTGATGACATTAGGGACGATTTCCCTACTCACCATATCCTTCAACAACAGTGCCCCATCATTCCATTTACCGGCTTTACAAAGACCTCTCACAAGAGAATTATACGTAACAACACTAGATTTAATCCCTTTCGTCTCCATTTCCTTGAAAAGGCTAATTGCAGCGTCTATGCAACCATCTCTACAAAGACTATCAATGATTGTACTGTAAGTAAACACATCAGCCTTAACATTTCTTTCTTCCATCTTTCTGAGCAAATCCAAGGCCAAAGAAGTATCTCCTGATCTACATATCCCATTTACAATCGAATTATAAGTAACCACATCAGGTTGACATCCGTTTTCCACCATCCTATCGACTAAAACCACAGCTTCAGACACTTTACCCTCAAGAAAGAGTCCTTTGATCAGAGTGTTAAACGTGGTTGTGTCAGGCTCATACCCAAGCTTCATTACTTTTCCCAAAACAGAATAAGCAAAACAAGTTTTACAACACCGGCAAAAGCAGTTGATCATGATATTCAAAGTGTAGATGTTATGAGCAATCCCATTCAATTCCAGTTGCTTGCAGAAATCTAACACGAGATTGAACTGTTTTGTTCTGGCAATGGCACTAAAGAATCTACTGAAATCAACAAGACTAGGAAGAGGACGAGACCTAATCATTTCTTGGAACAGAGCAATAGCATCATCTTTCTTAATATCAACAATACCACTTCTCAATCTCTCTCTGAAACAGACATTCCCATTGCTAATACTTGAAAAGTCTCGTTCGCAGCTAGAAAAGAAACTCGAAATGGTACAGAGCAAATCAGTTCTAAGACTACCTGTCTTCAAGAGATGAGGCTGAATCAATCTCAAAGCCTTCATATTTGTAGTAATCGATCTCTTTATCATCATTATTTCTTCAGCTGAGTTGTTTGTTTTTGCTCTGTAACCTACAAACATCCATGGAGACGGAAGAGCTTTGGGAGAAAAAAAAGACAACCCGGTTCAATCATCCTTT	6856336	6859113	AT1G12700
1223	1743	TGGATCTGAAGTTAAACTTTGTAACGATTAATCATTCTTAACGTAACTAATAACAAGTTATAACAGATGGTTTAGTTTCATAACCACAACATATTATTACAGTTTGCCTCAAAACTCAATGAAGTTACAAAACAAAAGCTCTCTAAATAGAAGCTCTAACTACATCTATAGAAGGGGCTAAAGACCTGCATAACAAAAAACCCTGCTTTAACCTCTCACTAAACCGGATCCGGTTGAAACATTAAAACCGCTTCAACTGGTCTTTACACGAGCTCGGGTACACGACTACAGAGTCTAGAGATAACCCGCCTTTGGTATGTGTACAATCGATCTGAGTCATCGAAAACTTAATCTTTGTCGATGACCTATTCGATTCCCGGACAACAACGTCTCCGGCGTGGTAATGAATCCAGTTTCCCCGCTCAGTTAACATACATTGAGATGAGGAATATTGACCATCTTCAGTCCAGAGTTGAAATCGAACCGGTTTAATGTCCCAACCATGGACTTGTTCTGTGTTACAGACCCGTCGACCAAACCACTTGCCCGACCGGCCTAATTGAAGCCTGAAGAAAATGCTGTAGGTTCCAACCGGGAATGGGAAATCGATTTCACCATCAACTTCAAACCACCAGATTTGTTGGAGATAAGCTACAGAAGAAAACCTGCAAGCACCAATGAATGTTAGACCATAACATGTATCCAAACTCTGATAAGAACATGACAGATATCTAATTGTACAAAGGAGTCTAACACATGGTAATAAACTCAGATCACCGAAAAGCTCAAACCTGAAACCACATGATCAAAACACAATTTCAGGTTTACAAAAGCACACTTTTGAAGAGCTTGTGTTAGACAATCCAACAAACACACAAGTTAACGTACAAATGAAGCATACTTTTGCAAGAACTGAGTTAGTGTTAAGCAATCAAATCAAGCAAGTACATGCCACAGATGATTCCCATTAGATAATTATAATCTAAAGACACAAAAACTCACCGAGATTCATCAGTGGGGATATGACTCCAATATCTACGATCATCAATGCCTGTAATGGATAATCCTTTGGCTGAAATGGATAGACAAACACCACTGGTTCGTTTATCTATCCATACCTTCTGCACAATCAAAACTCGTCTATGATGATTCTTGATTGAAAAAGTTTCCAATTTAAGAAAAAAATCTTAACTTTTACATATAAACCTGGAAAAAGAAGAAACAGAGAGAGAGAGAGTGTGTGAAGAGCGAACCTTGGTGGCATCATCGAATGAGTTAATCCTGGAGAGAAAAGCATAAAGGTGTCTTTTTTGCAAATTTTCAGGGAAGCCACCAAGGATTTTCTCGAGAACATCTCTGTAATTCTGAGGAAGTTTCGATTCCCAAACACAATCAGCCCAAGAAGCGCCGCGAAATGCTCTATTGAGCTTTGAGAATCTACAGATCTCAACAGGATCCAAATTCTCAACAATTATAGCCACACACGCCTCTGGTAAATCTCCTAAACCAGGCTTCAAGATATTCCGATCCCCAAAACAAGATGAAGAAGACAAATCATTGTGAAGATCAGAGTGAGCCACACCCATCTAAACCTTAAAACCTCTTTTCACGAGATAGAAAAATCTCAAGAGGTTTTTAAGAAAATGGGTGATCTAGATAGATCTTCAAGAAAAAGTTATGAAATTTCGAGACTTTTCGTCTTTGAGGTTTCTTCGCTCGCGAAGAAATCAAAATTGTTTGCTC	6860702	6862444	AT1G12710
1224	3230	CACGGTTTAATAACGCCGTGGTATTCACTGTTACGACTAGCTCGCCGGAGAAGAAGAAGAATGAAGGAGGAGAAGAAAGACGACGGAGTAATGGCTGAGGAGAAGCCTTACATGTTCTGGATTTGGACTTTGGCTTCTACGATTTTCCGATTATTCCTGATCTTTTCCCCGGCAAATATCAACCTATCTTCCCGTCCGGAGGTCTCCACCCCTCACACCAGCCTTCGCCGCCGTACCGCCTCTCTCTCTCTCTCTCATCCTCCTCGCTCTCTCATACAATCTCTATTCCATAATCTCGATTCCGCTTACGATTCTGCGTTTGTTTTTGAATGTTTTCAGTTGCTGAAGGTTACTGGTTGAAGCAGTCATCACTGTCGCCATACGCAGGTTTGTGATTGATTCGTCTATCTACATATGAGAATTTGAAATTCCACTATTGTGCAAGTTAAAATCGTGGTGTACTTGTTTCTTCTTCTGGTCAGGATCAATGTATCATGGCTCTCCATTGCTACTCTCCATTCTCGGTCCTCTCACAGTTCAGAGGTAGAGTGAATGTTAATCTATTCAAAGTTCAGTTCTTGAGCTTAGTTTCTTAGGGTTCTCGCATTGTATAATTTGAGCCAAAGTGACAAGTTTGTTGTTGCAGGATCGAAGGGCAATCGAGTCATCATTTGTGCAGGTATTTATGATTATACATGTATAAGTTAGATTAAGAAATTGTATAAGTGATCAAGAGTTGTAAGTAACTTTGTGATTTTTTTTGGAATTAGTGATCAAGAGCTTTGTAGTCATGCGGATGATACCAACAATCTTCTGGATACAGTTTGGTTTTTGTTATTGCAGATTTACTTAGTGCACTGCTTCTTCGAGCTATTGGTCAGAAGCTCCAGAAGTCTTATAGAATGAATTTGAGGCCACTTGGTGTTCTTAGGTCATCGCAGGATAGAGGTACACTTAAGTTATTCGACTATGAGAACTTAGTAGTATAACATATGGATTACAATATTTTTGGGAATCGATGTTTAGTCTGATTCCTTGTATATTTTTGTTGAAGTTTAACTCTGTGACAATTTGTACAAAATCATATTTCTATTTTTTGATCAGAAGGGTATTGCTGATCTCTCCTTTTTTCTGTTTCCCTCAGGGATCCTTCCTTGTGGAGATATTGCTGCTCTTGTGTATCTGTGGAATCCTTTCACAATACTTTCTTGTGTTGGCTTATCTACTTCTCCAATAGAAAATTTGGCTGTCATTGTGTCTCTTTATGGAGCAGTTACTCGTAAGCAGTTGTTGGAAAGTGTTCTTTGTATCTATCTTAAATGAAAAACCTGCTTTCGGTTTGTAGTACGCTCATCCCTGTCGTTCTTCTTCTCAACAACTGTCTTCTACCCTTGCAGGACGAGTTCCTCTGGCTGCATTTGGGTTAATCATGGCCACACATTTGTCTCTTTATTCAGCACCTTTAGTGTTTCCAGTATGCATAATCTCAATTCCATTTTCATTTTTAATGTATCTCAAAGTTTTTCAGGGGAGTCAGATTCTAATTGCTCTTATGTTTCCTTCAGTTGATCTTTCTGTTGGGATATGGTTTAGATGCCCCTCCTATAAAAAAGTTCCTTCAGACAAGACATGGAGGGGTTGAGACTGGATCAACCTCTGATGTTTCTAAACAAGAAAAGTTGACTCCGACTACACAACTTCCTTTCTCATGGAGAACAGTCTTGCATTTCGTATTTTGGGTATTGGTTTGGTCGAGCTATGTGTTGGTTTTATGCAGCTTATCATTGAAACAATATGGTGGGCTTGAGGAGATGTTCAAAAGGTACCACTTATCTGTGAAATCTCAATTTATTTGTCATAACCTGAATATCCGTTGTCATATACAGGAGTATGTATAATTATATTATTATTACAATTTCAGTATTAATGTTGAACATTTTTGTGCTTATGTCTCCTATTGTAGGACTTATGGTTTCATTCTCAGAATCGAAGATCTGTCACCAAACATTGGTGTCTTTTGGTAAGTCTAAGTTCAAATCTTTATTGAGCTATGCTAGTTTCTGTATATCTTCACATATTCATCCGCCTTTTCTATCTCATTTCTCAGGTACTTCTTCGCAGAAGCCTTCGAGTTTTCCAGAAATTATCTCCTGATAATTTTCAACTTATATATTCTCCTTACTTCGATACCATCTTTAATGTTCCGGTTAAAACATCGACCCTGCTTCCTTGCTTTCGCTTATTTAGCCTTCACTTCGATTCTTAAATCTTATCCTTCAGTAAGTAATTTAACTTCACTATGAAACAATATTGTATCTTTCTTGAAAAAGCTTTCTGTTCATAGAATCTTAAATCTTGAACGTATTCCTTACTCTCATCACTAGGTTGGAGATGCAGCTTTATACTTGAGTTTATGGGCATTGTTTGTCAATGAATTAACAGGTAGTGAAACAAATTCCATCTCATCTCTTTCAGTATGATCTTGAACCGTCATGAACTTTTCACATCTAACTGGGCTTCTGTGTAAACGTTAGACATGGAGTACTCGTTCTTTATCTTCTGTGGATATATCGGATTTTCGCTTCTCAGCCCTGTGATGCACAATTTCTGGATATGGAGGGTAAAGCTTCAAACTCAACTCCATTCAATCACAATAAAACTTAAAAGAAACCAGAACCCATTTGATATTTTTGGATTTACAGGGAACTGGAAATGCAAACTTCTACTTCGGAAATGCTATGGGCTATGCGTGCTTTCAGGTTAAAAGCCTAAAACCTTGGATCTATTTTCGACCTCATTGAGTCGTGAAATATCAACCAAAAGGCTTGTTATTTAGCTTTTAAGGGTCTTATCTTAGTAGTTTGGTTCGTTGTTTACGGGTTTAAGATTTTGACTGTATTTATTTCAGTTTATGTTTGTGGAGAAGAGTGTAAACGCAATGCTCAACCACGACCAGGCGCTGAAGAAAGCTACTGCAGAAATGACTAAGAACTGAGCCATTACAGTCATTTTTTAATATTCGGTGTTAAGAGTCTCTAACTATAAACTTTTGTGGCAAAATTAGTGGTCTTCTTAGGCCAAACGCAGAAGCCAAAAAGCGTTGAACAACATGTATTAGGAGTCGATTGGTTTAGTGGTAAAGTGTCACATTTGCCAGTGATTGTAGTTGCACAGTTTAAACAAGACCTCAAACTCGGACATCCAAACCAAATGAGACGACAATTTTTTTT	6866026	6869255	AT1G12730
1225	2576	GGGCCAGCACTCAACTTCTCTTTCTTTCTTCTTCTTTGTCTCTTTCCTCTCTTCACGTTTTCAGTTTCTGTCTAAAGAACACAAACCCAAGAAGAAGTCAGAGAAGAGAGAAAAAAGTTCCATTTGTAGTTTCATATCAAAACAAATCATATATACTCTTCTTAAATTTGTCTTACTGTAATGTGGGCATTGCTCATTTGGGTTTCTTTGCTTCTCATAAGTATCACACATTGGGTTTATAGTTGGAGAAATCCTAAATGCAGAGGGAAACTTCCACCTGGTTCCATGGGTTTCCCTTTACTCGGCGAGAGTATCCAATTCTTCAAGCCAAACAAAACTTCAGACATCCCTCCTTTTATCAAAGAGAGAGTTAAGAAGTAAGTATCTCACTTCTCTCATTCAAAACAATGTGATTAATGCTTATAATGTGTGTTTTAAAAGTGATGTTGATATGTGCAGGTATGGCCCAATTTTCAAGACCAATCTGGTGGGGAGACCAGTTATTGTATCAACAGATGCTGATTTGAGTTATTTTGTGTTTAACCAAGAGGGACGTTGTTTCCAGAGTTGGTATCCAGACACTTTTACACACATCTTTGGGAAGAAGAATGTGGGTTCATTACATGGTTTCATGTACAAGTACCTTAAAAACATGGTTTTGACTCTCTTTGGCCATGATGGTCTCAAGAAGATGCTTCCTCAAGTAGAAATGACTGCCAATAAGAGGTTGGAGCTTTGGTCAAATCAAGATTCAGTAGAACTCAAAGATGCAACCGCAAGCGTGAGTTTCCCATTCAGAATATAGACTTTTATATATGTTTCAGTCTATAATGTTTTATTACTTGTCTAACATGTTAGTATGATCAGATGATATTTGATCTCACCGCGAAGAAGTTGATCAGCCATGATCCAGACAAGTCATCAGAGAATCTAAGGGCAAACTTTGTTGCTTTCATACAGGGATTGATCTCTTTCCCTTTTGATATCCCAGGCACAGCTTATCACAAATGTCTACAGGTGAATATCAACGTTCATGCTTCAAAAGCTTTACTCACATTGGTACTAATGCTTGAAACTTGCTTTGCAGGGTAGGGCAAAGGCAATGAAAATGTTGAGGAATATGCTTCAAGAGAGGCGTGAGAACCCTCGGAAGAATCCAAGTGATTTCTTTGATTATGTTATTGAAGAGATTCAGAAAGAAGGGACAATTCTGACAGAAGAGATTGCACTGGATTTGATGTTTGTCTTGCTATTTGCCAGCTTTGAAACAACTTCTTTGGCTCTAACTTTAGCTATCAAGTTTCTCTCAGATGACCCTGAAGTCCTAAAGCGTTTAACGGTTAGTCAGAAGATACAAGTAGCAAACATGACAAGTTGTATGGTTATTATCGAAAAAGCTAAACTGATATGTGTTCATCTTCATCAGGAAGAACATGAGACAATTCTGAGAAACCGGGAAGATGCAGACTCTGGACTTACATGGGAAGAATACAAGTCAATGACTTACACATTTCAGGTTGCTTTAAAGTTTTATCAAAGTAAGATATCTTCTTTAGTTTCAAATACAAAATCCAGCTGATCCTAAGTCTTAAAATTGTTCTATAAGCAGTTCATAAACGAAACCGCGAGACTAGCAAATATAGTTCCTGCAATCTTCAGAAAGGCGTTGAGAGATATAAAATTCAAAGGTATGATTTAATAAAGGAACAATATATAACATTCTCAATGATTAAGTGCCTCTTTTAATCTTTATATTATCATAAAGAGTTTGTCAATGATACAGATTATACGATTCCAGCCGGCTGGGCGGTGATGGTCTGTCCACCAGCTGTACATTTGAATCCCGAAATGTATAAAGATCCTTTAGTCTTTAATCCATCAAGATGGGAGGTGAGTGGTCAAACCTAAATAAGTAACTTTTACTCCAAGTAAAGTAAAAATAATAATAACAAAACAAATCAAACAATACATACAGGGATCAAAAGTTACAAACGCATCAAAGCACTTCATGGCGTTTGGTGGAGGTATGAGGTTCTGCGTTGGAACCGACTTCACAAAATTGCAGATGGCTGCGTTTCTTCACAGCTTGGTAACAAAATACAGGTTTGACATAATCATCTCTCTTAAGTCATTATTCTTTCAACTGTGTAAGAACACTAAGGCTGATTTTGATTCCGGCTCTTGAAATTATCAGGTGGGAGGAGATAAAAGGAGGGAATATAACTCGAACGCCTGGATTACAGTTTCCAAATGGTTACCATGTCAAACTCCATAAGAAGAGAGACTAGAGAATGTTTTTTAATTAGTGAATAATTGGTAGGATACATACGCTATACATTTTCCGAGACTGTAATAATCTTGAACACCCTAATAAGTGAAAAGGGGAAGATTTGTTTTAGGTTAAAGGCTAAGAATCAGCTACAAAGGTGAATACACAATTTTGTTAGTAGCTTCTGTGTCTGGTCAGAAACTGTAATGTATAGTATTATTGATCACAGACATGGCATGTGCTTTGAACTAAGTTCTGATCAAATCCTATATGTGAACTTCCTAAAATAGTGTTTCTGTGCATCTAT	6871443	6874018	AT1G12740
1226	3344	AGATGAAGATAAATTATCATATCCACTCAACAAAAATCCAGTTCAATTTAGATACACAGGACAATAAATGTTAGTTAGAAAGAGAGCAATAAATACAGTAATGATGATTGAAATATCAACAAGACCATTTAGAAGTAGGATAACAGTCTAGGCGATGACACCATTTGCAATGCTTGTTCCCATTCTCTCCGTCGAACAGCATCACCAACCCAACTGTTAAACCGGCGACAACCAAAACAGCGGCAACAAAGAACAACACGTACTGGCACGGGTTATATTTTGATCTAGCACGGGCACCGTACTGAGAAGAGTTGCGGAACTCTTCCCACCCAGACTGAGGCTGCATCAGTAGGATAAACCCAAGGCAAAACCCAGTCAAGAGACCGCCAATGTGAGCAAAGTTGTCTACCCAAGGAAGCAAACCTATTGCCAAATTGATTGCGATGATGAACAAGAACGATAACAAAGCACAAAGCTGGAAAAATTCAGAAGATCGTCAAGGCAATGAAACCATGTTATATTTTCGGTTAATGTTTGTATCTTGGGAAAGAACATGACACAGTACCTTGCTCTTGTAGATAGTCCAGTTGGTGAGCAGCTCAGATAACATTGCTCCCATGAGTCCAAGGAGAGCACCCGAGGCACCAACAGAGATGCTTTTTTGAAGGAAGAGAGCTGAGAGAATGCTTCCGCCAAATCCCGAAATCAGATAGATGAGCCCAATCCTTACTGCAGAATCGTTTTACAAGACATTTTGAATACATGAATAGAACAGGAGAATGAGAAGATCGCGGGTAAAATGAGCGGTGATAGGAAAGACTTACTGAAGCCAAACTGTTGCTCAAGGCGGATACCGAAGATGATCACATCAAACATATTCATAACAAGGTGAATGATACCGGCATGGAGCCACATAGCAGTGATGAGCCTCCATTTTTCATTTCCTTGCACGACTTTCTTCCAATCCAAAGCTCCCAATTTCTCCAATCTGAAACCATCATCGGGTTAGAATCATCGCAGGTCGGATAGAGCATGGAATCACAGCAATTCCAAGAGTTACAGACCCCAATGCTAATGAAGCTCATGTGTCATAATCTTAAATCCAAATATGTCCTCAGAGATACAAGTTTGACCTCAATCATGTTGTTTAGACAACAAAGGAAAAGACTCCGATGAGCTGTATCTCAAGAACAGAGTTTGTTTCGAATACAACATGGCATGAACAAACTAATCAAAGCAATCACAAATAACAATGACGTGTGAAAGGATCGCAAAATTGAAAAATAAAGATGAAACGAAACGAAAGATACTAGTGAAATACCCCACAAGCCTTAACCTGATTTGTTAAGGCAGTAATCAAAACCTTGAAACATTGGAGAAATAAACAGAGACTTTTAAGGGTTTATGAATTGAAACAGACAACAAAAGTTCACAAAAATTTGGCTTTCGAGTTCTTTTAGAAACTTACGTTGAAGAAGATGGACCCAAGAAAGGGTTCTCTCTGAGTGGCTGAAACGAGAACCTGCGGAGAAGCTTTGCAACGCAATCTCCGTTGGCTCCCGTGGTTGTCTTAGGGCAGTCGTTGGTGTACATGACAACGATGAAGATGGAGACATTAGCCACGACAATTGTTGGAGTCAGCCAAGCCGTCCACTGGGTGTCCCCTCTGTGTTTCCTACCTCTCTCCATATCTCTACTCCTCATTTTTCTCTTCTCTCGTCGTATGAAGAACAGAATTGGTGTTTCTATAAATAGAAAACACAGAGTTTGTATCAACAGAAGAAAGACAAAGAATAGATTAAGACAGGACACAAGGATACATAGTATCTATTTATCAGAGATTCAGGCAGAAGTTTTTAACCTTCAATTCTCTTCTCGGTGGTGGCAGGCTCTTTCAAGATATTTCCTTTAACTTTCTGATAAATATCTCAGACCTGAGAGAAAATAATCAGACGTGAAATCAATTATTAATACATTGATTGATTCTGTTACCTTCGTCATTTGTGGAGTATTAATTTGTTAATAAGTTGATGTGAGAGAGAAAAGTCTACGGGGAATGTCAATAAGGCATATTAATAAGCTTACTATAATAGATTTCTACATAAAATGTGCCTGCACTATCCATTTTATTTATCTGACAAAAATTAACGGATCCAGTCAAAAACTGATTTTGATGTTTACAAGGTCAACATGAACATTAGCTAATCTAATAATAAGTCCAATTACGAATCATTTACAAGGGTAAAATGGTTTAGGTAGGATTTAGATTCAGTTTTTAGTTGTATAGCTGTCAACTACACCTGTCATGAAACTTTCTTTGAAGAAAACTTGGTTAACCAAAGTTCCTATATATAGCTGAATGTAGAAAGCATATAACTCTGTTAAAACATCGATGAACCTTAGCGATCTCTAGTTTGATAGGTACCGCGTAGAATTTACCTGACTAGGTTGGCTGTTTTAGCTGTATCATGAACAAGGGACTGCGAAGCTGGAGATATGATTGAACTCCATAGCAGATTCGCATAGGAGAGATCATCTCATCTCCTGCAGAAACTTTAGTGCAAGGCGTATGCAAGTCAGAATTTCGTAAAAATGGTAATGGAGAGTTTGAGTCAGGTGGGGATCAAAATATTTCCTTCCAATACATTGACGAGGAGGAAACTTTCGACGAAGATTTATGATTGATGTGCTTCCATTCGTTAGAAAATCACACATTGTCTACGTTTTTTTGGTTAAGAAACCGACACGCACTATAAATCTATTGTAACTCCCCATAGCCAAGTGTGCTCGAGATGTCATGCTGGTTCTAGGAACCAAAACAGAAAGAGGCAATAAAATCAGAAAAGAGCCAATAAGACAACAATGTAATATACCGAGAAGATTAAAACGACTTGAGTAAAGCAACTAACTTTCTATCGAAAATTCAGGAATACTTTCATATATAGTGACAATTTCATGAAGCAAATTAAATAACTATCACCATATGCAAATTAATCTATGAAAAGATCTCACAGTCACAGATTGATCTCAAATGACCTCGATACATCGCATTGAGATACTACAGCAAAAAGCCAAAAAGTCAAAAGTATATACTTTACTACGTTAAAACAATATTCAACATCAAAACCCCAAAACATATCAATCAGACAATGAAATTACAAAACTGAAATCATATATCCTCAAATCGGTCGTCATCAACCATGGTTACACTGAATTAGAAAGTGCTGCTACATAGAAATCGAACAATGAAGCTCACCGATAGAGTAAAATTAGGCATGCTTCCATCTCCGAGAGCTAAAATCCTAGAGACCACCACTCTCTGCCGACGCTAAAGGTTGAAGATG	6874256	6877599	AT1G12750
1227	2370	ATTGAGAGATTATTTTTCTGTTAATTTCCCTTAATCATCATCATCGTCTTCATCATCATCTCTCTCTCTTCTCTTCGTTCCTCTTTCTTTACACGCTTGAAACCCTAGCAATTTCAATTTCGTTTCCTCTAATAGAATCTTCATCTTTTTATGGCGTAACGTTACACGAATTTCAACGATTTAGGTTTTTTTTTTTTTTTTTTGAAGAATCAAACACAAAGATAGAAACAATGTCAACGGAGACTACCACGGGAAATTCCTCGTTAATTCCAGCATCATCATCATCGTCATCCTCCGACGCAATCGATCCAGCTCCGTTGCTTTTTAACGGCGACGATAATGAAGGAAACAACGGAGGAGGAGGTGGGGAACGGAGATCTGTCAGGAGACAAGGGTTGAGAGAAGCTGCGAGGTTTCTTAGTCGTGCTAGTAGCGGACGCGTGATGCGTGAGCCATCTATGCTTGTGAGAGAAGCCGCGGCGGAGCAGCTCGAGGAGAGGCAGAGCGATTGGGCTTATTCGAAGCCTGTGGTGGTGCTTGATATCGTTTGGAATCTGGCTTTTGTTTCTGTTGCTACGGCTATTTTGGTGATGAGCAGGAAAGAACATCCGATTATGCCGCTTAGAGTTTGGCTTTTGGGGTATGCTTTGCAATGCGTGTTGCATATGGTTTGTGTCTGTGTTGAGTATCGGAGGAGGAACAGGAGGAGAACCAATAGGACGACGACGACGACTCCTCCACGGTCACGTTCTTCTTCTTCCTCTTCATCTTCTTCTTCCTTGGAGGAAGAAGCTTTGGGTTCCAGGAGGAATTCAGGTGTGCAGGACTTGTCGCTTGGCCACTTGGATACCGAAAGCAGCAGGTATGAAGTTTTGGTGTGAATTTTGCCTCAAGCTTGCCTAAATTTCGAATTACGGATAAGTAGATACTTGCATGACCTGTGAGCTTTAGCTGGTGAAAGAAAATATTGGATGTGATAGTTATGATGACTTAAAGATGTGAGTTTTGGTTTGAATGATCGAATTGTTTGCTTATTCTGTTATCTTCTCCAACTTGTAGTGGTTTCTTATCAATACTTTTGTCTGCACCTTTTACACCAAGTGTATATTTTCTGTTCCTTGATGTTTTGGTATGTGTTCTTATTTCGCTTACCGTTTCCAAAGCAGTGTTGCTAAGCATCTGGAATCTGCCAATACGATGTTTTCTTTTATATGGTGGATCATTGGATTCTACTGGGTATCTGCTGGTGGCCAAGAGTTGGCACAAGAATCCCCTCGGATTTACTGGTTTGTTATATGCCTCCATCTTCAATGTTAACCTATTCAACCACTTCCACTACTGAATGTCTTTACTTATTTCAGGCTGTCTATTGTCTTTCTTGGTTTCGATGTGTTCTTTGTTGTCTTCTGTGTTGCGTTGGCCTGCGTTATTGGAATTGCGGTTTGCTGTTGCCTGCCATGCATCATTGCAGTTTTGTACGCTGTTGCTGATCAGGTACTTCTCATAACCAATTCCATCTTATATCATAAGTCGCCACATTGTGCTATTTGTTTTAACACAACATGATAAAAATGCAGGAAGGGGCTTCAAAAGAAGACATTGAGCAGCTCACCAAATTCAAGTTTCGCAAACTAGGTGATGCCAACAAACACACTAATGATGAAGCCCAAGGAACTACCGAGGGAATAATGACTGAGTGTGGTACAGATTCACCCATTGAACATACTCTTTTGCAAGAAGATGCAGTAAGTATACACTATAACACACCAATCTCTCCTCCTTGACGAATAACCCCTAGATAGATAATTATGCTTCTTGGTTCTTATGATTCTGCATTACAGGAATGTTGCATCTGTCTCTCTGCATATGAAGACGGAACAGAGCTAAGGGAACTACCTTGTGGACACCATTTCCACTGTTCATGCGTAGACAAATGGCTATACATCAACGCGACTTGCCCACTCTGCAAATACAACATCCTCAAGAGTAGCAACTTGGATCGAGAGGAAGTCTAGAGGAAACAACTTTACGTGTTCATGACCCACGACATTTGATCAGGAGACTTTGGGTTAAGGTAAAAAACAAGACTGGTTTGTTTTTTTAGATACGATGCATTGTTTGTGAAATGATAATGATATCTATACGAAATTATTACACTTTTGTTTGTTTTTGATTTTTGGTTTGGAAACTAATCAGGTCTGTACATCTATCTGTATCTATCTTCTTTTACTTGAAACCAATGTTTTGTAGTTTGTATTACCTCTTTCTTTCTCAGTCGACCTCGAATTGTTAGAGATTTCCATCATCGTAGATCTTTAGTCATGTCTCAATGACGATTTTGATTGTTACTTTAAAGTTTTTCCAATTTGT	6878866	6881235	AT1G12760
1228	2622	ATTTTTTGAGTCGGAACCTGAAGTATTTTAGTCCGTTCGTGATAAAGAAAACCGAGAATGTACCGGTTTATCTTCAGACCCGGTTGTTTGTCCGGTTTGGTAAAATTAGAACCTAACCTTTTTATCCAGAACTGGAGACTTTGGAAGAACTATAGAAGTGTTGTTCTCTTCGTATCGTCCTCAATCCTCATGGAGACTATTATCAGGTGCTTTTCTTTTTCATTTCTCCTCATCTATGGCTTTGATACGACCATTTAGTTTCTTATTCTCCTATTGCGAAAGCTACTATCTTTCACATCCCTAGGAATCGGACACTATCTTATCTCTAGTGTTGATATCTGTATGTTAGCCATTTAGATTGCCTCAGAGTTTTTTGGTTTCACCCTGAGTTAGAAATTGTGAGTCTCGGCCTGATATATTAGAATGCTTTTGGCCGGACTAGAGTGGGGTTTTGTTGTGTAAACTGCCACATGCTGCTAAATTGGCTTGTTAGGTGATGATGCTTTTCATGCCCGCCAGGTGTTCGACGAATTGCCTCATTAATTTTCCTCGGCTTGTTTCTTAATATTTTTTGGCGTTTTATAAATCTGATTCCTTTAAGATATATCTCATTCGATATTAGTATTACTAGATTTAAGAAAATCAGTAGTTTGTCTACTAAATCAACAAAGTTGATGTCTTTTTATTTCAGCCTTGTCGGTGTATCTGCGAATAGTATGTTCTTATTGCTGTCTAATTTGGATTCCATGTGCTTTGCAGGCTGTTTTGAGCAAACGCTGTGATAAAGAGGCTTTCTTTCTTGCTAGCAAGTACACACGAGTGACATGGCGGCATCAACTTCAACCCGATTCCTTGTTCTGCTCAAAGATTTTTCTGCCTTCAGAAAGATATCATGGACTTGTGCTGCAACTAATTTTCACCGCCAATCTCGTTTTTTATGCCATGTTGCGAAAGAAGACGGGTCTCTTACTCTTGCAAGCCTTGATTTGGGGAACAAACCACGGAAATTTGGGAAGGGTAAGGCGATGAAGCTTGAGGGAAGTTTTGTTACTGAAATGGGTCAAGGTAAGGTAAGAGCGGTAAAGAACGATAAAATGAAAGTTGTCAAGGAAAAAAAGCCAGCTGAGATAGTGTCTCCTTTGTTTTCTGCAAAATCCTTTGAGGAGCTTGGCCTCCCGGATTCCTTGTTAGACAGTTTGGAAAGAGAAGGTTTCTCTGTCCCAACAGATGTCCAATCAGCAGCTGTCCCGGCAATAATCAAAGGTCACGATGCAGTGATTCAGTCTTACACAGGATCTGGCAAAACATTAGCTTATCTGCTTCCAATATTGTCCGAAATTGGTCCTCTAGCAGAAAAATCTAGAAGTTCGCACAGTGAAAATGATAAGAGGACTGAGATTCAGGCAATGATCGTGGCTCCATCAAGAGAACTCGGTATGCAGATAGTAAGAGAGGTAGAGAAACTGCTCGGACCTGTTCACCGTAGAATGGTTCAGCAGTTGGTAGGAGGTGCAAACCGAATGAGGCAAGAAGAGGCCCTTAAGAAAAATAAACCTGCAATTGTTGTTGGCACTCCCGGGAGAATTGCAGAGATAAGCAAAGGTGGAAAATTGCACACTCATGGGTGTAGATTCTTGGTGCTAGACGAAGTCGATGAGCTTTTATCGTTTAATTTCCGAGAAGATATCCATCGAATACTAGAACATGTAGGAAAGAGATCTGGGGCTGGTCCTAAAGGAGAAGTCGATGAACGGGCTAACCGGCAGACCATTCTAGTCTCTGCAACTGTGCCATTCTCGGTTATCCGAGCAGCTAAAAGCTGGAGTCACGAGCCGGTTCTTGTCCAAGCCAACAAAGTCACTCCTCTTGATACCGTTCAACCATCTGCACCGGTAATGAGCTTGACTCCCACAACTTCTGAAGCTGATGGCCAGATTCAGACTACTATTCAGAGCTTACCTCCAGCTTTAAAACACTATTACTGCATCTCAAAGCATCAACACAAAGTCGACACGTTAAGGAGATGCGTTCACGCCCTCGATGCCCAATCGGTTATAGCTTTCATGAACCACTCAAGGCAGCTCAAAGATGTGGTCTACAAACTCGAAGCTCGTGGTATGAATTCAGCTGAGATGCACGGAGATCTCGGGAAGCTAGGGAGATCAACAGTTCTAAAGAAGTTCAAGAACGGGGAAATCAAGGTACTTGTGACAAACGAGCTCTCTGCCCGGGGTCTGGATGTTGCGGAATGTGATCTGGTGGTGAATCTTGAGCTTCCAACTGATGCGGTTCACTATGCTCATCGAGCTGGGAGAACAGGGAGGCTGGGAAGGAAAGGGACGGTGGTAACAGTGTGCGAGGAATCACAAGTGTTTATAGTGAAGAAGATGGAGAAGCAGCTTGGTTTGCCTTTCTTGTATTGTGAGTTTGTTGATGGAGAGCTTGTTGTCACTGAGGAAGATAAAGCTATTATAAGGTGAAAATCTAAAGATGTAATTTTCAGATACTATTATTACTATTGAAAATTCAGAGTCTTGTCCCTTTTTCTTATATATTGTAAACATATTTTTACCAGACGAAGAACATCTAAAACCAGTGTCGAATTTACTCCAGTTTTGACCG	6881867	6884488	AT1G12770
1229	2024	ATGGTGAGGATGATGATACGGAGATTGAGTTCTCAAGCTTCGAGATTTGTTCAGCCTCGTCTCCTGGAGACAGGTACTCTGAGAATTGCTTTGATTAATTGCCCAAATGAGCTACTTTTTTGCTGCGAACGCGGCTTCTCTACTTTCAGCGATAGAAATCTCTCTTATAGAGACAAATTGAGCAGTGGGCTTGTCGGTATTAAGGCAGATGATGCTGTTGATCTGTTCCGAGACATGATTCAGTCTCGTCCTCTTCCCACTGTTATAGATTTCAATAGATTGTTTAGTGCCATTGCCAAAACGAAACAGTATGAGCTAGTGTTAGCTCTCTGCAAGCAAATGGAATCGAAGGGAATTGCACATAGCATCTACACTTTGAGTATTATGATCAATTGTTTCTGTCGCTGTCGTAAACTTTCTTACGCTTTTTCTACTATGGGGAAGATCATGAAACTTGGGTATGAGCCTGATACAGTCATCTTTAACACTCTACTCAATGGCTTATGTCTCGAGTGTAGAGTTTCTGAAGCTCTGGAATTAGTTGATCGAATGGTAGAAATGGGACATAAACCCACTCTCATAACGCTTAACACTCTGGTCAATGGCCTTTGTCTCAACGGTAAAGTCTCTGATGCTGTGGTTTTGATTGATCGAATGGTTGAGACTGGCTTTCAACCCAATGAAGTAACTTATGGACCGGTTTTAAATGTAATGTGTAAGTCCGGCCAAACTGCCCTTGCCATGGAGTTGCTCAGAAAGATGGAAGAAAGAAATATCAAGCTCGATGCAGTCAAATACAGTATCATCATTGATGGTCTTTGCAAAGATGGGAGCCTCGACAATGCATTCAACCTTTTCAATGAAATGGAAATCAAAGGGTTCAAAGCTGATATTATTACCTACAACACTCTCATTGGAGGCTTTTGTAATGCTGGTAGATGGGATGATGGTGCCAAGTTATTGAGGGATATGATCAAGAGGAAAATCAGCCCCAACGTTGTCACATTCAGTGTTTTGATTGATAGTTTTGTGAAAGAGGGAAAACTACGAGAGGCCGATCAACTGCTCAAGGAGATGATGCAACGAGGTATAGCTCCTAATACTATTACATATAATTCCTTGATAGATGGGTTTTGCAAGGAGAACCGCCTAGAGGAGGCCATCCAGATGGTGGATCTGATGATTAGCAAGGGATGCGATCCTGATATCATGACGTTTAATATCCTCATAAATGGATATTGTAAGGCTAATCGGATTGACGATGGTTTGGAACTCTTCCGCGAAATGTCTCTGAGAGGAGTGATTGCTAATACAGTTACTTATAACACTCTTGTCCAAGGGTTTTGTCAATCGGGAAAACTTGAGGTTGCCAAAAAACTCTTCCAAGAGATGGTTTCTCGGCGTGTTCGTCCTGATATTGTGTCCTACAAAATATTGCTGGATGGGTTGTGTGACAATGGAGAACTAGAGAAAGCATTGGAAATATTTGGAAAAATAGAGAAGAGTAAGATGGAGCTTGATATTGGTATATATATGATCATTATCCATGGGATGTGCAATGCTAGTAAGGTGGATGATGCTTGGGATTTATTCTGTAGCCTCCCTCTCAAAGGAGTGAAGCTTGATGCTAGGGCATACAACATAATGATTTCAGAATTATGTAGGAAAGACTCACTGTCTAAAGCAGACATACTGTTCAGAAAAATGACAGAGGAAGGACATGCTCCAGATGAGTTGACATACAACATACTTATCAGGGCACATCTTGGTGATGATGATGCAACCACAGCAGCTGAACTTATTGAAGAAATGAAGAGTAGTGGGTTCCCAGCAGATGTTTCCACTGTTAAGATGGTTATTAATATGCTTTCTAGTGGTGAATTGGACAAAAGCTTTCTAGATATGCTTTCTACAACTCGGGCTTCATTGAAATGAATATTTCTTGTGTAGCTATGATTTGTTGCTTTTCAGGCATCAACAAGGTCAAATGGGCTCAATTTTTGTCCTAAACACATTGAATCCAT	6887364	6889387	AT1G12775
1230	2122	AAGAAACCCAAAAACCCGTAACTATCAACCAAAAGAAAAACAAGTGTGGTCATTTATTGTGCTTAACCCTCAAACTTATCAATCAATCTACCAAACGTTTTCACGATGCAGTTTGGTGTTACTGCAAACATCAAAAAAAGTCTTGGTACCGATCTTTATTGATTAAAGTTCAGATGCTAAACACTTTAACAGGAACGGATGTAATAAAAGTACTAGTATTCAGACAGAGCTAGCAAAGATAAAAAAGTGAGCCATTTTACTTACCCGGTACTGGCTCCTATAGGTGTATGTATTGTAGTCTTGTAGCCATAGCAAAGGACTACGAAAAGTCTTTGAGTGGTACCTTTAGAAACTGTTACGGCCAAGAATAAGATAGATAAGTCTTACGACGTTACGGATTTTATAAGAATTGTGATCTTAGTATCTTACAACTATTTCTGCAGTCGTCAGTTGAATTTGGGACTGAGGTAGAACTCAGGATCTTGGAAAAACCTGGTGAGTGTATCAGCCTTTTTAGAAGAGAGATCTGTGTTTGCTAAAATGTCTTCTTTGGATGCTTTAGCGATTGCTTCAATTGAACCAATAGCCTGGTACAGCTGTAACCGATGAGAACATAAGCAAGCAAGTAGAATTCATGGTGCAGTGACATGATTCACAATAAGGTTTGAAGTTTGAAGTTGGAATTGTATTTTAATAGTATCAAAAGTGCAAGTTTACCACTTGAACCTGCTCATAAGTAAACATTACCGTGTTCGCATCATGTTTGTTAATATTGGGTATGGATGTGACAAATCTGATGAAGATGTTTGTATCCTGCACAGTTCGCTTTCTCTTCACATGAAAGAAAACGAAAGAAGCTTTAGAGATTGTCAAAAACAAATGTTGAGACAGATCATTATAACAAATGAGAACCTACCTCAACCTTGAGCTTAGAGGCCACCTTCTGTTGCTTGCACACTGAAGCTCAAGTTTCAAATCTTATCAGTCAATCACTAAAAAAACCGTAGAGTATATTAACTAACACAAAACAAATGAATCTTATACCTCCACGAGAGTGAGCAATCTTAACAATCTTCTCAAATCCCATCTCAGCATCAGTGACTTGTACAAACGCAGGTTTCCCAAACTCCATCTCATATCTACGAAAAAGATTTATCGAGCTTCATTTCCGACAACACAGATAAGCAAAATGATGCAAAGTGAAAAAAGAAGAGTAGAAGACCACTCACTGGAAGTAAGATCGCATAAAAGAATCACTCTGCTCTTTAGTTGAAAGTGTAGCAACAACATAAAGTTGCGCAAATTGCCCTTTCAGCCTCTTTACTCTAAAAAAGTTTAAGTCAAAGAAATCAGAAGACATATAGGAGTTTGCGATAGAGAGAGAGCTTGAAACTTTATTATATAGACCTGCTGAAGATGGAAGCAACATTGGAAAAATCCCATTTAGTCACAAAAACAAAAGCAATAGAAACACCTCCACAATTGAAGATGAGATCCTATCACAGCATAAAGTGAATTCTTTAAGCTAAATTTTAGATAATCCAATTCTCCAAAAGAATCTAAACAGAGAAAGAAGGCACATACAGGGGGGATAGAGACAAAGTTAAGGCGGAAAGAGTTTGCGCTAAGAAACGCAGATATGAAATTGATCAGTGAAGGTTCTTGTTCAACTTTCCATGCATTGCTCATTATACAAACACCAGCAACATTTCCTGTCAGAGATTATCGTAAATTAATCCAATCGCAGATTCTCAGTAACATGAATCTACTAAACATTAGACTCATCATTCAAATTTCGCAGTAATCAAATCAAAACACATATCGCCTAATTTGAGAACTTATCGACATTTCTACATAAGAAATTGAGCAGATACAGAGTCGAATTCAAGTTTCCTAGATTTGATTTGAATCACAGCTATAAAATCGACACCAAAATTTTGCAAATCCTAGACTCTAACGATTGAGTAGATCGGATATTTTGATAACAGAGAAGAGTGGTTACCTAGATTCACGAGAGGTGACGAAACTTGATGATCTGTTGAGACACTGTAGCTTGATCCCGCCGTCGCCATTGACGAACCTCCTAGAGTTATAGAAATTCGAAAATCTTGGCGGATGAGGA	6890526	6892647	AT1G12790
1231	3781	AATATAATCCTATAATCTACTTCATTCCTCACAGGAGAGGTGATTCTACATATTTCCAGATTCTTGCTTTTGTTGGGAAAATGTTTTCATATATTAAAAAGATCAGGAAGTATTACATTAGAAATCATGTATTGATGTTGTAGACTTGGTATAAGTCTTCGAATGATACCACTTTCAAGAATACAAAAAAATAGTGGATTCATTCATTCCTTCCTTCCTCAATATTCTCATTCTACTCTGTTGGTGCAAGACATGATTGTAGATTTCATCTCTTCTTTGCTCAAGGATGCTTCAACAATAAGCTGCAGATAAACAGTAAAGGAAAAAAACTGAATCATCCAAGATTAAAATAAAACAGATGTTATAAGTTAGATCTTTCTCTTTCTTTCTTTTACCTCTTGTACTCTGTTTCCAGCTCGAGCAAGCAGTTTGTATTGGTTCTCAAACATTGGAGCCATGTAAACCTACAAAGAGAGAGAAAGCAAACCAGAGCTCTTAGCTTCCGATCAAAACATAAAACGTTCACATTTTTTCGCTAAGGAAGCCGCAACAGTATTCAACTCTTTAGCGGTCTGTTAGATGTTTTCGTGTTTTGATATATACATTTTAGGTGATTAAACTGTGTACCTGAAACGTTGGAGCAAGACCCGGACTCAAGAAGAAACGACTTTTTGAGACTGATTGGATTCCTTCAACCATTTCCAGCTCTTTGATCAGAGATTCCACGTCAGGCCACTGCAGAAGAAAGGTTTCAGAAACCTGTAATAATGGTTTCATCACATAAAATCACAGAAGGTCTTTAATACCTCAGCGTCGAGCTCTGCTGCTTGTAATCGTCCCCCCAACTGATCATTATCACCACCAACTACAGATTCTAAAGCTTCAGTAAGAGGATCAGGCTGCATAAAGACATCAAACGGGTCTAGGTATATATCAAAATGAGTTACCAATTGCTACAAGATAAACTTTTGAGAGATCTTTCTCACCGTAATTTCTTTTAATGACAAGAAGATACGTTCAAGAGCAAAATCTAGCTGGTGCACTTTCGCTTCCACAATCTGATAACAACAAAAAGAAAGGTTTGTCAAACAGTTGTATTCCTTAGCAGTGTTTACGATAGTTCGAGATATTACCTGACCAATCTTGAAATATGAAGCAGGGTCTAAAGTTGCATCCCATGAAACTTCTGACTGGTGAACCAATGCAGGGACACCTTCTAGCTGTTTCAACCCAACTTTTTAGTTTTACACAACATTCTAGATTCCGTTCTTGCCAGTCAATAAAGCAAGAAGGTTCAAAGATATTTTAACTTCTGTAAGTTAGTAGTTAGTACCTCACAGAAAATACCAAAATAGGTAATTTTCTTGATGCAGCATTTCACAACATCCCCAACACGAAGCTTAGCCATAAGAGTTCGTTTTTTCTCAACTTCCTCTTCATTTTCTCTCGGCCTCATTGAAAATATAAGCTTCCTTGAATTTCGATTTGCCATAACAACATTCACTTTGATTTTCTGCATTGAGTTAAATTGTTTAGAAAGGAAAAACAAGCATTTCCATGTATGGAAATTAAAGTCATAGGTTTTTTAGACATACCTGACCAACAAAAGATGACAGGAACTTCTGCTTCTCTCTGTCATATACCATAAGAAGATCTTCCAGCTTCATATCAGAAGAAACTTCTCCGTTGATCGTTGTAGCGACTTCAGAATCTAAGCTTGAATCTGGAGATGGAGATTTACTCGTGACATCTTGACCTCCAATTACCCCAAGGTTTTGTCGATACGGTGATGGATCTACACCTTTTCTTCTTAACCATGATTCAAATGCGAGAAACTTCCATTTTGCTGCAAGGTTCCGGTAGGGTAAAAATCCAATCAAAGATCCATAGGAAACCTGAACAAAGATTATAAATGGTATAAAAAAATAATTAGTAAAACAAAATGAGATGAAACCAGAAGTGAGTACAGATCTAACTTACAGCAAATCCTCTAGTGCTTGAACTTATTAGCTCAACATCTGCTCGTAATTCTGTTTTAACTAGAGACTCTGCCTTATTCCAATCATTTTCCTATAAAAATCACACAAAACGAGTTTATCATACGCCTCTTATCTTATTAAGGAACAAATAGTAAGAGAGTGTTAGTTCTCAACCTCCAAGGACGATCTGGTAGGAGGGCCCTTGAGCTCAACAGAGACCTGACGGCCTTCATGGTTCACGACTGACGGTTTTCCTATGTTCGGAACTGATGGCTCAGCGGAAGACGGGTCTAATCTATAATAAAAGTAACCAGTCAGGCAAAACAGAAAATAGGAGTCAAGAAAGCAAAATTCCTCAAAGTCAAGATACTAAACCAGAATTCACCTTTGTGGTTTCCCTTGTAAAGAAGCTTCGACGATGGTTTGAGAAATTGGTTTCGAAGGAATTCTCTCGAGTGGATCACTGTTAATAGTTTTCTCCTCAGAGGACATCTCGCTATTGAGCTGCATTTCTTGATAAAACAACAAACATATGAATCAGCACAAAGTTAGACTATTTAAAAATATTCTTAGTTTGTCTCTATACCAGTTGGAATTGAATTATTTTCTATCTCCGATGATTCCAAAACTCCGCTATCTGCAACTTCCTTTTCTATGTTCTCAAGCTCTGGCCTTGCTTCTGGCTTCTGAATTGAGTTGTTTACTATCTCAGATGATTCCACTCCTCCGCTATCTCCAACTTCCTCTTCTACATTGACAGGCTGGAGCCTCGCTTCTGGCTTCTCCAAAAGAGTATACTGTGAATATGTTCCACCTTCCTGTTCTCCTTCCTCCATAGTTAAATCATCAGAAAGAGGCTTGTCTTCCTCTTCTGCAACTACGCTCACTGGTTCCGGTTTTCTCAACAATGTCATATCACTAAACCTCTCATTTTCCCTCTCATTTCTCATTTTCAATGTCAGATTCGGTTTCAACCGCAACTTAGACTCCTCATCATCACCATTACTAGTATAAAACGAACTCGGCTTTCTCAATATAACATTAGGCAATCTCTGCACCTTTGGAGCAGCAACAGCCTCCACCAATGGCTTCTTCAAAACAGGGCTTGGCTTCTTCATCACTGGCCTTTCGAACTTGACTCCATCTTTCAGAACAGGCTTTACCAATTTCAATCCATCCAGTGAACTAGTAGATTTCTTCTTGTTATCCTTTGACCAATCCAATGGAATCTCTTCAACTTCAGGAATTTTACCTTTGTTCTTGTAGAAAGATTTCTCAATGTCAATAAAAGAAGCTTCTGGATCCACTTTTCTAGCTACTATCTGTATAAATTTCACCATTAACATCATCAGCACAACAGAGAGAAATCGAAATACATAAAATTCAAAGAACCGTTTTTTACGAAATCTCTCACCTTAGCCAAAGTCAATTTCGGGTCTTCGCCGAGTAAACGGCCAAAGTTGAGCTCCATTTGATCCCATTCGTTGAGCTTAGGCTCTTCTCTTTTCGAAGCAGAAACTAAAAACTTCTTCTGTTTAGCTAACAAATTCTCTCGGTTTCTTCTCACTCTAACCCTAGAAGGAAACGACAGGAATTTTCCGGCGAGAGAAGCGGAGGGTGCGGCGGCGGAAGCGGAAGAGGATAAGGCGAGAACGTCCATTTTCCGATTAAGCCGAAAGATGATAATTTATACGAATGAGAATCATGGGTCCAATCAAAATCACGACTTTATTTTATCTCGAGTGAGACTGTTGCTTGAGCTCTGTCTCTTACTCTCCCCCTATGTGAACTACAGAGAGGAA	6894286	6898066	AT1G12800
1232	523	GCCTTTCACTTCAATTCCCTAGCTCAACAAACAACAAACTATGAATCAAAACATATATCTCTTTATTTCATAATCATTTCCATAAATTACACCCTCAAAGGTTTTCCACTTCTTAAATCCCTTTTTATCAAATGGATGTCTTTATATCGGAAGAGTATATCAACCGCCGGAGATTGGAGAAAAAAGCTGCCACCGTTGCCGGAAAAAGCATGAGGTTTGGCTCAGCTTCAAGCAAGACACCAGAGAAGAGAAATAGTTACCCTCGGATATCGGAATCTCCGCCAGATAATGAGTTCCGGGTCACTGGCGGGGGTGTTTATGATAGCTTTGCCTTTGTGTTCCACTGCTTCTCGCCGTAAAAAAAACAAAGCGTTTGTGTTTAGCGATCAAAATGCATGCGCAATAGTATATGCATGGGAACTTTATTAGTTGTAGCTCTCGTTTTTCTAACATTTACTTGAAAAAATAATTCTTCTTAACACTGTTTTTCTGAATGATGGATAGAATTTCATGTTTACCAAAT	6900116	6900638	AT1G12805
1233	1567	ATATTTATATTTTCCAATAATCTCAAAAAAAAACTCTCTGATTCGAAAAGTGAAATTTGATTTTGACAAAAAAAAAATGAGCTACGACAGAGTCCCACCGGAATCGTATCCTCCTCCAGGTTCGTTCGTAATCACTTCTCCTTCTTATGATTCTCTTCTCTTCGATTCTAAATTCTGATTCTCTTATTTTGATCTATTCTAAAAGTACTAAGATCCTGTTTTTGATCGGACGAATTAGGATACCAATCTCACTATCCACCTCCGGGTTATCCATCAGCACCGCCACCGCCGGGATATCCTTCTCCTCCGTCGCATCACGAAGGATATCCTCCACCTCAGCCTTACGGAGGATATCCACCACCGTCTTCACGTCCTTACGAAGGCGGTTATCAAGGCTACTTCGCCGGAGGAGGTTATCCTCATCAGCATCACGGACCACCACCTCCTCCTCCGCCGCAAAATTACGACCACTGCCATCATGATCATCACCATTACCAAGATTCTGACTCTGGTTGCTTCTCTTTCATCCGTGGCTGGTTCGTTTCTTTCTCTACCACTTGCCGCCTTTTAATTTTCGTTTACTTTCATTGTTGTGAGTGCACTGATTCGATTCTCTGTGTTTTTTTTGGTCAATCTTGTTAGCTTTTATGTTGGATCACTGATTAATGCTCAGGGTTCATTGAACTAGTGTTTTGGTTTATGGAATTTGGGAATACTATGATCCTGATCAGAACCAGATTCCTTTGAGTTGATTTATGGATAAGCCATAATGTGAAACTCAAGAGTTCCGTTGTGAACCCTGACTTGACTTCTTTATCATTTTGTTTGGTGGCCAATTATCGAAATTTTAGAGCAAGAGATTCGTATTAATCCTTAGATTTAGTTCTCTGAGTGCTTTGCTGATCTTCTAAGGAAGGTTCTTGTCTTTTTATGATGAGTTTAGAGCTATCCATGTATAGACACATTTTTATGTTTATCTGTTGGACAGGATCTTTTACTTTTCAATGGATCTAGTGACTCTCTTAAGAACTACCTAATGGCTTTTATTTTACATTCTTAACCCCATAATATTTAGTATAAAGTTTGTAGATAAAATGTTATATCATCTGCAGCTTTTCTTTTAGTAAGAGATTTGTGATTGACCTCAAGTAGCCTAATCATGTTGCTTACAAATTGCGATTACGGAATCCTTTTTTTTGTGGGTTGCGAATTGCAGTCTTGCTGCTCTTTGCTGTTGCTGTTTGTTGGAGGAATGCTGCTTCTGAGAATGCCGCCAGTCTCTGTGGATCTCGTCGTTTACTGTCAGCATTATGTGTCTAATCGAAGACATATGCCATAACACTCTATGTCTTGTGTACTATCGTGTGTCAATGTCTGTTAATGTTTACCTCTTTGTTTGAGAGTGCACTCATCCAGAGCATGGATTAGACAAGTAGGTTTCTTGTGGATGTCATTGTAATTTGTATTATTTGGAAAACGTGATTGGTATTTTACCTAAATTTATGTTTTCAATGGCTGAATTACGGTGATAATAAAATGCGACATTTGTATTTGTTCCAAGTTTGAT	6901233	6902799	AT1G12810
1234	690	TGCAAGAACATCATAGATATATATAAAGCCCACTTTGGTCCAAGCGTTTGAAACATCAATAGATATAACTAATAATCACTGAACAGTGACAAACTCTCTTTTAGAATCAAAGGAACTAATTCTCAGTTATCTTAATCACTAACCTCTTACAAGCTAAGGTCTTTAAGCATCACTATCACTGCTTTCATCATCCTCGTCGTTGACATGGCGGTTACTGAATTCATTGGGGATGAAAACTCCAGGCTGGCTCGATCTTCTCCTAGTCCTCGACGGAAGGATATTATCCAAATCAACCTCAGCCAAAGGATCATCGGAGAAATCGCTTTCGTCGTCTTCATCAAAACCTGATAAAACCGATGATTCTGCTCCAATCGTTTCCTCGGTGGAAGAATTCAGATTCTCGATTTGGCCACTTCCATTAGTTTCTCCGTCTTTGGACTCAGAATCAGCAGAATTCAATGAAGGATTAAGCTTCTGAGCCTTGTTTGTCACATTATCCTGGTCTTGACAAAACAGATCCGATTTTCGCTTCACAGGAAACGAAGAATCCTGTTGATTCTCAACATCCGCCATAGATGAATCAATCTTCTTACTTCAGAGACTCGCGATTTTGGTTTGAGGACGACGATTCAGAGTTAGGGCTTTGAAGCTGAATCAAAACACTCGAGCCAATTTAGTTTGTAACCCTAG	6904037	6904726	AT1G12830
1235	3000	AGGCAGAGAGAAGAAGATTTGATTGAAGTACAGATCCATCGGAGAAGAAGACAGAGAGATTGAAGATCAATGACTTCGAGATATTGGGTGGTGTCTCTTCCAGTGAAAGACTCTGCTTCTTCGTTATGGAATCGATTACAAGAGCAGATCTCTAAGCATTCCTTTGATACTCCAGTTTATCGGGTACTCTGATTTTTGCTCGATTTGGTCTTATTGCAAAATTTAGCACAGATCTTATACTATCTCTTGCTACTTTCGTGTCTACGATTCTAATTACGATCTAATTCCGTGAGTTTTGGTTTCAATTTCGCAGTTTAACATTCCTAATCTTCGTGTTGGAACCTTAGATTCTCTACTCGCTCTCGGCGATGATCTGCTTAAGGTAAAATTCATTTGATCACTGAGTGGATTTTATGTTTTTGATTTTAAAATTCCTCTCTTGATTGAGAAATTTTTGAGATTTGTAGTCGAACAGCTTTGTGGAAGGAGTTTCGCAAAAGATCAGGAGACAGATCGAAGAATTGGAGAGGATTTCTGGTGTTGAGAGCAACGCTCTTACAGTTGATGGAGTTCCTGTTGATTCTTATCTCACCAGGTATTTGTGATTTTCCGTCTCAGAAGGAGTTAATTGCTAATTTGGTGGTGATCGAATTGTTAAAGAACGAAACTTTTGTTGATTGGTGGACTCAAGGTTTGTGTGGGATGAAGCTAAGTACCCAACAATGTCACCTCTGAAGGAGGTTGTGGACAATATTCAGTCTCAGGTTGCAAAAATTGAGGATGATCTCAAGGTATTGTAGCTTAAACCTTTTGTTTTATTGTAAAAAAAAAGGAAGCTTCACCTTTAAGCAGAAAGATTAGCTGCATGAGACCGATGGTATAAAATTTGCAATTCGAGTTTCTTACGATGATCAAATGAATTGCTTTGGTTCAAATGGTGGTGTTAACGACTCTGATTGCACATTTTATTCAGGTTCGTGTTGCTGAATATAACAATATCCGTGGTCAACTCAATGCCATTAACCGAAAGCAAAGTGGAAGGTAATTCTTTTCTTCTCATATTTATACTATAAGAGCACACTAGAAACTGTGGGCGGTTTAGCAACAACAAATTTTGAAGTTTGTTTTCTCATCTATCTGATTTTTGCTTGAAGCATGATTTACCACGTGAACGTTTTAGAATAATACAAAGTTATTTTCCAGAATATTGCTGTTGGTCTTTATCGATATCTCAGCTTTGTTTAGTATCTTTGTGGCATTGTGGCTGATCGTCCTCCTTTTTGTCTCAGCTTAGCTGTTCGTGACCTCTCAAACTTGGTTAAGCCAGAAGATATTGTCGAGTCCGAACATCTCGTAACTCTCCTTGCAGTTGTTCCGAAGTATTCCCAAAAAGACTGGCTAGCATGTTATGAGACTTTGACCGATTATGTGGTAAATTTGTTGACTTGCTAGGTTTATTGAATAGACCAGTGGTAACACTACTGGTTTGACGTACCGTGATTTTAATCAATTTATCCTAACTTGTTTCAGGTTCCTAGGTCCTCGAAGAAATTGTTTGAGGATAATGAGTATGCCCTTTACACCGTCACTCTCTTTACTCGTGTCGCAGATAATTTCAGGATTGCTGCTCGTGAGAAAGGATTCCAAGTGAGTATTCTGTTCAAGTTCCTGATATTACCTCTAGAGTTACGTAGAAGTTAAAAATGATTACATGCTAGTAGGAGTGAAATTTCCTACGAACTGATTGTATTCATGGTGCAAGTTCAGAAATTTGGTTTAGATTCAAAGATTTGTTCATCATATATTGTACACCATCCTCTTCTAGGTCCGTGATTTTGAACAAAGTGTTGAAGCACAAGAGACTCGTAAACAAGAGCTAGCAAAGTTGGTTCAGGATCAGGAAAGTTTGAGAAGCTCTCTTTTGCAGTGGTGCTACACCAGTTATGGAGAGGTAGGTATCTACACATTGCTCTGAATAGATATTCTCTTGTAATACAATACCTGAATCTGTTTTGATCTTCGGTCTACATCTGTAGGTTTTCAGCTCCTGGATGCATTTCTGTGCTGTGCGTACATTCGCTGAGAGCATTATGAGATACGGTTTACCTCCGGCGTTCTTGGTAAATTAGGACTCCAAGCTATGCTATTTTAGAGAATTCCTCTACCCTACTATCTCCCTTACCAAATTACTTTCTCTTGTCTTTCCAGGCATGTGTCTTATCTCCGGCTGTGAAAAGTGAAAAGAAAGTACGCTCCATTCTTGAACGCTTGTGTGATTCTACCAACAGGTATGTTAAAACTCTCTACCTATCTATCGCTCTAGGTGTAGGATACATGGAAGCTGTTTAACATCAACCTTCATATTGATCTGGCGAAGAAAAATGTACTGATAGTTATGACCTTAATAACGAAAGAAATTGCAGAAGTTTGAGGAGAAAGTCAGGAACCAAGTAAAACCAAACTTGTATTAGCATGCAATGCGTTCTTGAGGCTAAATCTATTAATCAGAACTAAGTCGCTTTAGTTAGATTCATCTATTGATGTAGTGTAGTTCGATGAGATTTCAAATTGAGCGTTTTGGGTCTCATTGTATGAAAACAATGCAGTTTATACTGGAAAAGCGAGGAGGATGCAGGAGCCATGGCTGGTTTAGCTGGTGACTCAGAGACACATCCTTATGTCTCCTTCACTATCAACCTTGCTTAAAAATATGATGAGAGATGCTTTTGATGCCACTTCTCCTCTGGTCTTCTCATCTGTTATATTTGTTTGTGGTCTATAGATTTCACATTTATTTTTCGTAACATATTTTGATTTTCATAAATAAGGTGGAACTCAAGAGAGATGTTGCTGTAATTTTATTTGGCCGGAGTCTTTTAGATTCCGGCGAGTTTCAGACACTTGTGGAAGACAGAAGGGTTATACAGTTGTTAAAGCCTTTTTGTCATTTTGTGACATGGTTGATTTATTTATATCATCACTCTGTTTCGTTTTTGTCTG	6906356	6909355	AT1G12840
1236	578	GTTGAAGTTCATGTGATGAAGAGTAAAACAGACTCCAAGAAGGAACAATGAGGCTCTAAAAGCGAACCACAAAAGATTACAACATCAATAGTGTAGAAACCTAACAAGTATTGGTTCATTAAAACATAGAAAGGTACAGATCCCAACAATGGCTAGAACCAAGGAAATATCAGGATGGAGCCGCATTGATCTGCCTGAAATCTTCCCATTAAGCTGGCCTGAGCTTGGACCAGGCGCTTCTGGTTCTGGAACAGGAGATGTCGCTGTCTCTATTGGCCAGTCTTTGGTCGGAGAAGGGAAAAATGAAGACATATCTGGTGCATTGATATACGGTAAAACAGCAGGAGAAGCTAAGATTGTGGATTCACTGCAAACCAGAGTCCATTGAACCGATACAACGATCAAGAGAAACGCGGAAACTGAGACGCTAGAAAACAGAGCCATGGGTGTTTCTTTTTCTTCTGTTCTGCACAAGAAAGATATTTTACCAAGTAAGTATAAATAATAGAACAGAGAAGAAGACAGATTCTTTTGTTCCCATGTGTGAGTGTGCGTGTCTTACTAAGAAACAAAGAATT	6911786	6912363	AT1G12845
1237	1906	GGCAACTAGCAAGATTGATGATATGGCAATGAGCTTTTTTTTTTTTTGTGATTTCAAGCATAAGAATTACATAAGAGGAAGCTTGCAAATAGAAAGAATCAAACAGAACAAGGTAGTGAAACATCAGCATTAACAAATCTTTAGCTTTTCTTTCTCAAAACAAACGTACAAGAGGCTCGTGGCGGGAGCATGTAATCTGCAAGCTTGTTGATCTTCTTCTGCAGACTCAAATGACTTGTGAAGGTCTTGCAATAATTTACCAGCTCGCTGTGTTTTCGAGCTTTCAGAGAGTAAAAGAATTTGATGATGATGAGGCTACAACAGTCTAAGATGAGCGGTGTCATTTAACCGCTTTACCTGCCACCCGGTTTTCCACGAATGCTGTAATACGGTCACAGAGGAATCCTCCACACAGATCTTATGTGTCATTACCGGGCTGCATCCAAGGATACCGGTAAGAAGACACTTTATAGGTAAAGAGTGAGTGAAAACTCCAATGCAGGTTGAGAGTTGAGAAGAAGAACTCTTGATGTTTATATCACCTAGGTGTTGTTCATCATTGTGATTACTAAATATCTCTTCACTACCCTCGTGATCACCAGTTGCATTCATCACCTGAAACCGGCTCTTCCCAGATTTCTTCCTTGTAAGAATTGGGCGATGAATAGAAGTAGCTAACGAGAACCCTCTGGAATTTGTGTGCTGTGTAGATGGAAGAAGTTCTGACCTGAGCTTCTCCGAAAGTCCTGAGACTGTCCCATTCAGAAACTGAACCATCCGAAACTCTACTTGTCTGAGTGATTCACCAGATGGAGCTGAGAAATCAGGTTGGCATCTTTCTATTAAACTTAGAGTTTCAGGTGTGTAAATCTCTGACCGATGACAGCTTTCCCAGTCCCCTAAACTCATCTCAACCACAGCATCCGAGACTTGCAAATGCTCCTCAGGAAAATTCATTTCCTGCAACAAGTATCAATGCAGCATTCAATCCAGAAATCATCCTACAAGCATCCTAACTAGTTCCATCGCAGTCTTAAGAGATTCTTACTATATTTGTTTGTTCTTATTACTAATCCATCACGCAACATTATTGAACCATGAACAACACTATAGAGTCTTAAAGTTGTTTTTCTTAGAATCATCAGGCTGATTCGATCTAACAAGATTATAGAATGATTTAGGTTGGTTTCGTTTCATGAGCTTCCTAGCTACTATACTAATACCTAATTTTGAAGAATTGGATTCCAATTTCACAGCCTTAGATCTAGAATTGAGAAATCGAAGAGTAGAGACTGTACCTGGCAAACAGAAACAGCCATGGATCTAGCTCGATCCAGAGGCGAAGAGAAGACGGAGGTGAATCGAACACCTTCAGAGTTTAAAAATACGGCTAGAGCTCTCGCCTGACGTTTCCCGTTGGGTGTGAGAGTAGCCACGTGGCATCTACCTCCAATCAGATCAGGCCTGAGATTGAGATCACACTCGCCGTGGCTGATGAAATAGACTTCCGTCACGGCGGAGCGATCGTGTTCCGCGGCGGAGGAGATACGAGAGAAAAGAGGCGGAGAAGAAGGAGGAGGTGGCGCGAGGACGTTGTAAGGATCCCAGACTTTAATGGAAGGTCCGATTCGAGGAGTTCCAAGAGAAGAGAGCTGAGGAGAGAGTGGAGAAGCAGAGGCGTGACAAGGAAGCATCTCAGGCTCTTGCTCGAGAACTTTCTTGACCAAGAGATTATCCAGCTCGATTCTTCTGTTATTCAATTCGCTCTCTGCTTCATCTTCTTCTTCTTCTACTTCTTCACCTTCGCTCTCTGCTTCATCTTCTTCTTCTTCTTCTTCATCGAGTAATTGCGAAGACTGTGATGACCCCATCGCCTTTCTCTTGAGTACTCGGAAAATGCAGTGTC	6914229	6916134	AT1G12850
1238	1392	GGGATGGAGAGTAGAGAGGATTCATTCATATCAAAAGAGAAGAAATCAACTATGAAAAAAGAAAAACAAGCGATTGCATCACAAAGAAATAGAAGAAGAGTAATTAAAAATAGAGGAAACGGGAAGCGATTGATTGCATCATTATCACAACGAAAGAGAAGAAGAATACCTAGAGGAAGAGGAAACGAGAAGGCAGTGTTTGCACCATCATCACTACCAAACGATGTTGTAGAGGAAATCTTCTTACGACTTCCGGTGAAAGCAATAATCCAACTAAAGTCTCTCTCAAAACAATGGAGATCGACGATCGAGTCTCGCAGTTTTGAAGAGAGACACTTGAAGATCGTCGAGCGATCACGCGTGGATTTTCCACAGGTCATGGTCATGTCTGAAGAATATTCCTTGAAAGGAAGTAAAGGTAATCAGCCTCGTCCAGATACAGACATTGGTTTTAGTACAATCTGTTTGGAATCGGCTTCTATTCTGTCCTCCACTCTTATCACTTTCCCTCAAGGATTTCAACACCGGATCTATGCTTCTGAAAGCTGTGACGGACTTTTCTGCATCCATTCCCTAAAAACACAAGCCATATATGTAGTTAACCCGGCCACTCGGTGGTTTCGACAACTTCCTCCGGCTAGGTTTCAGATTTTGATGCAAAAGTTATACCCCACTCAAGACACTTGGATTGACATAAAACCAGTAGTCTGTTATACAGCATTCGTGAAGGCCAATGATTACAAATTAGTGTGGTTGTATAATTCTGATGCCTCGAATCCAAACCTGGGAGTTACAAAGTGCGAGGTTTTTGATTTTAGGGCAAACGCTTGGAGGTACTTGACTTGCACTCCAAGCTATCGGATATTCCCTGACCAAGTACCAGCAGCTACAAACGGGTCTATTTATTGGTTCACGGAACCATATAATGGCGAAATAAAAGTGGTAGCTCTCGATATTCACACTGAAACGTTTCGTGTGCTACCTAAGATTAATCCGGCCATTGCTAGTTCAGATCCTGACCATATCGACATGTGCACTTTGGATAATGGTTTGTGCATGTCGAAAAGAGAATCGGATACGTTGGTCCAAGAGATATGGAGGTTAAAATCATCAGAAGACTCATGGGAGAAGGTTTATACCATAGATTTGCTTTCTTGTTCTTCTTCTTCTTTATCTGAGTTCCGCGATGGATTTAATTGGACACGAAAAGATTTGGTTGAGCCATCCACACCAGTGGCGATATGCAAGGACAAGAAGATTCTGCTCTCACATCGCTATGCCCGCAATATGATCAAATACGATCCCCAAATAAAATCTATCAGTTTAATTTACCAACCTCCTTTGTGTAGAAGATATGCTTCTTATTTTCAGAGTTTGATCTCTCATATATAA	6917015	6918406	AT1G12855
1239	2258	CAAAAAAAAATGAGAGAGAGGTGGCAAAGATGAAGTGGAGGTGAGAGACGGAAAGCAAAAACAATAGTCACGAGAATCAACACCAACTCTTAAACCAAGATAGACCAAGAAACCAAACAGAGTAAATAAATGGTGGCCTTGACAACATTGAAATCCCCAAAAATCTCAACTTTTTAGGGTTTTCGAGCTCTGAAATCTCTCTATCTTTCTTCTTCAGATTTCTCACTTTTTTCTTCTTCATAAGATCCTCGTGATTCCACTTTATAACGTACGCCTCCTTTCAAGAAAAATCTCTCTCTATATTATCTACGTTTCTCTCGCCTTGTCTCCTTTTGAGGTTCCATTTCTACTTCTCTCCAAAATTCGAAACTTTTCCCACTCTCTCTCTCTCTCTACTAGTTTGACATGAACAGCGACGGTGTTTGGCTTGACGGCTCCGGTGAATCTCCGGAAGTTAATAACGGTGAAGCTGCGTCTTGGGTCAGAAACCCAGATGAAGACTGGTTCAATAACCCACCACCACCACAACACACTAATCAAAACGACTTCAGATTCAATGGTGGCTTTCCTTTAAACCCCTCAGAGAATCTGCTTCTTCTTCTTCAGCAATCGATTGATTCTTCTTCTTCTTCTTCTCCGTTATTACATCCTTTCACACTCGACGCTGCTTCACAGCAACAACAACAACAACAACAACAACAGGAACAGTCTTTCTTAGCTACGAAAGCTTGTATAGTTTCTCTTCTCAACGTCCCAACCATCAATAACAACACTTTCGATGACTTCGGCTTTGACTCTGGTTTCTTAGGACAACAATTCCATGGAAATCATCAATCTCCGAACTCGATGAATTTCACTGGCTTAAACCACTCAGTACCGGATTTTCTTCCAGCTCCGGAAAACAGCTCAGGATCATGTGGATTGAGTCCTCTGTTCTCAAACAGAGCAAAGGTTTTAAAACCGTTACAGGTAATGGCTTCATCTGGCTCGCAGCCAACTCTGTTTCAGAAACGAGCTGCAATGCGTCAGAGCTCGAGTAGCAAAATGTGCAATTCTGAGAGTTCTTCTGAAATGAGGAAATCGAGCTACGAGAGAGAGATTGACGATACTAGTACCGGAATCATCGATATCTCTGGATTGAATTACGAATCTGATGACCATAATACTAATAACAACAAAGGTAAGAAGAAAGGAATGCCTGCAAAGAATCTTATGGCTGAGAGAAGAAGAAGGAAGAAGCTTAATGATAGGCTTTACATGCTTAGATCAGTTGTTCCCAAGATCAGCAAAGTAACCAAAAAGATTCTTCCTTTTTTCTCTTTGTTCTCCTTAATAACTTCTTGTGTCACTAATTTTGGGTTGCAAATGTAGATGGATAGAGCATCAATACTTGGAGATGCTATTGATTACCTCAAAGAGCTTTTACAAAGAATCAACGATCTTCACACCGAACTTGAATCTACTCCACCGAGTTCTTCAAGCTTGCATCCGTTAACACCGACTCCACAAACGCTGTCTTACCGTGTTAAGGAAGAGTTGTGTCCATCTTCCTCCTTGCCAAGTCCTAAAGGCCAACAACCAAGAGTAAGAATAAGCTCAATTGCTTTCTAGTGGACAAAGCTGTATTCTTTAATTTTCTTAGTAACGCTTCTTTGTTTTGATATAGGTTGAGGTTAGATTAAGAGAAGGAAAGGCAGTGAACATACACATGTTCTGTGGACGTAGACCAGGTCTTTTACTTTCCACCATGAGAGCTTTGGATAACTTAGGATTGGATGTTCAACAAGCGGTGATTAGCTGTTTCAATGGTTTTGCTTTGGATGTTTTCCGCGCTGAGGTAATATAGTTGTTAAGATGCTATGCTGATCACTGATTAGTAAAACTAGCAGTCAAAGAATAGTTATTTGAGAGAATGATTAGTATACAAGTAACAACATGTTTTGTGTTTCTAATCAGCAATGTCAAGAAGACCATGACGTGTTACCTGAACAAATCAAAGCAGTGCTTTTAGATACAGCAGGTTACGCTGGTTTGGTTTGATTGCGAAGCAGAAGGAAGCATCTGTGTGGAACAGAGCTAGATCTAAGTCCTTGTTCTGTTTTAGTCAGCAATTTTCTTACTTAGTTTCATCAATTTCAATCATGTATGGAAGATGATAACTGTTTTATTTTAGCTATGAGAACATGTGTTTGGGGAACAATAGTTGCAACCTTTGAGCAAAATGCCATTGTTTCTCAATAATTCTACTTTGCTTTTCA	6920994	6923251	AT1G12860
1240	1982	TTATATAGCTCTGTGAACCAATAAAGCGTCCCGTTTACAGATGCTGGCTTTTGGGCATGGTATATTCGATAACTTGGCGTGCAATTCAAGTACCTCCAAGCGTTTACCCTAAAATCAAAAACCTCACACTTGGTAAGTCCTTCGTTTGGACTCGTGGCATCAGAATGAGACGCATTAGAATTATAAAACCACACTTATTTGTATAATTTGCATCCATCTCTATTGTTTTGAGAGAGACTTTAGTCGAATTAGTGATTTCACAGGAAGTCTCAAGAAGATTTCCTCTACAACGTCGTTTACTAGATAGGGAAGTGAGAAATCATAATTCATGAGCAAAGCTTTTCTTGATGCATTTGCAACACCTTAAGAATATCTGATGGTTAATGATTTTAATCATGTTCATTGTTGGATAATCAACATGTCCAAAAACATGAGGTGATAATATGATCCAACAAAAGAGAGATTTCAAATATGTAATCAACTTAATGTCATTGACTTTCTGCAATGAGCTCAAGAAGAGCAATTGCTAGGCAAATTTTGAATCTTTGGATATGATGAGTAGGCTTTTTGAACTTTGTCTTGATTTTGATGTCTAAAAGATATATAAGTGTAGCCTCGTTCATTCTAAATAACAACAAACGTATAATGGAAGCAAAAATAAAAACACACATAATCGGTAAAAAATACAATGAGTTCTTTCTTTCATGCTTCAAAACGCATCAAAATAATTAGTAGTATTTTATTTAAATATGAGAAATCAAACTTGGAAAATAAGGAACAGATCTTAAACACAAAAATTGTCTGAAAAATGAGCAAAGAGATCCTGTTTGGGAATTTACCAGATTGCAGGTATAGCGATGTGAGAGTATGATCTTCTTGTCCTTGTATATCGCCACCGGTGTGGATGACTCAACCAAATCCTTTTGGGTCCAATAACATAATCTGGTCAAATTATATCCATCGAGAACATGGAAATGGCAATAAGAAGAAGAAAGCAGATTTATGGTATAAATCTTCTCCCATGCGTCTTCCGATGATTTCAACCTCCAAATCTCTTGGATGATCTTCTTATCCCCTTCTGTTTCGTACATGCACAAACTATTATCTATAATGCACATGTCAATATGGCTAGGCTCTGAACTAGCAATAAGGCTAGGCTTAGGCAGCAACCGAAATATTTCGGTGTGAATATCCAAAGCTATTACTTTGATTTCTGCATTATATGTTTCCGTGAACCAATAAAGCGTCCCGTTTGCAGATGCTGGCTTTTGGTCATGATATATTCGATAACTTGGTATGCAAGTCAAGTATCTCCAAGCGTTTGCCTTAAAATCAAAAACCTCGCACTTAGTAACTCTCGAGGCATCAGAGTTATACAACCACACTAATTTGTAATCAGTGGCCTTCACGAATGCTAGATGATTGACTGGTATCATGTCTCTCAAAGTATCTAGAGTGGGGTTTAACTTGTGCATAAAGATCTGAAACCTAGCCGGAGGAAGTTGTCGGAACCAACGTGTTGCTGGATTAACTACATATATGTCTTGTGTTTTTGGGGAATGAATGCAGAAAATTCCGTCACAGCTTTCAGAAGCGTAGATGGGATGATGGAATCCGCGAGGGAAATTGAAAAGAGCAGAGGATAAAAAACTAACTGATTCCAAAGAGATAGTCCTAAAACTAATCTCTATGTCTGGATTCCATTTTTCAGTGATGATCATGACTTTTGGATGATCCACATGTGATCGCTCGGCTATTTTCAAGTGCCTCTGTGAGAAATAGCAAGACTCGAGCGTCGATCTCCATTGTTTTGAGAGAGACTTAAATCTCATTAGGGCTTTGACCGGAAGTTTCAAGAAGATTTCTTCTACGACATCGTCTGGTAATGATGATGATGCAATCATTAGCTTCTTGTATCTTCTCTTTCTTTGTGATGATGATGATGATGATACAATCGCTTGCTTTTCTTCATCCATGACCAT	6923361	6925342	AT1G12870
1241	1401	TGAATGCTCGTTGGTACAACTCCTCATTCTTCTCCGCAAAAATAGCAAGTTATTTAACAAACAAAAAAATTCATATAAACGATTTTATTTTTTTGTGACTTTTGAGATTCGTTAATTCTGGAAAATTTGTTTATTTTCAAAACAAGAATATGGATTCGTCATAAAAGCTAGGCTATGATCAACATGTTTCATACAAACAAGAACAGGGCTTTTCAAGAAAGTAGCATTCTCTGTTTCTGTTGTCTCAATCCCTTTTGATTTTTTTTGTGTTGGCAGATTCATCAAATGTCGGTTCTTTCTTCTCGGACAGGACGAGATCGTCAACGTTACGACAACAACTTCCGTCTCGTTTCTGGGTACCAACAACTTACACAACAAAAAATCATTTTGTTTTGTTTTTTTGTTTCTTGCAAATCTTGAAAATTTTCAAGAAACCCCAAAAATCAGAAAACAAAATTGTTGATTTTCTTGTTGTTTGTTTCTCTATACATTATGAACAGATGCATTCCTTATAGGCTGATGAAAGCTGACGAAACTGAAGAAGACTCAGGTGTTGACTTTGTAAACAAACTTGAAGTTCTTATGGTTTCATCTCCTAATCGTCATGATCTTGTCTTCCCAAAGGTCTTTTTTTGAATTGAAAAATCATCCTCTGTACTATCATTTGTAATTGCTCATGTTAATTTGTTGTGTATATTATTATCAGGGAGGATGGGAAGATGATGAGACTGTTCTTGAAGCTGCTTCTCGTGAAGCCATTGAAGAAGCAGGAGTTAAAGGAATACTTAGAGTAAGTTTACACCTTTATTAAACAAAACACTAAGAAAGCTATTTTAAAGTTTTTTGAATTAGATGTGTTTTGGTCATGTTTTTGTTTATAGGAACTTCCTTTAGGAGTTTGGGAATTTAGAAGCAAAAGTAGCACAGTGGAGGATGAATGTTTAGGTGGATGTAAAGGATATATGTTTGCATTAAAAGTTACCGAAGAACTCGAGGATTGGCCAGAGCGAAAGAATCGTGAACGAAGATGGGTAAAGCTTAAGATTCAAATGTGTAGTTATTCATATAAGTAAGTACAATGTTTTAACTCTGAGATTACTCGAAAATGTGCAGTTGACTGTTAAAGAAGCGTTGGAGCTTTGTCGGTATGAGTGGATGCAGAGAGCACTTGAAGAGTTTTTGAGAGTAATGGAAGATGAAAGAAGATTGAGAACAGAGGAAGAGACAGTGCATGATTCTTCAAAGCTAGAGGAGGAGAGTCAAATAGATCCTTGGTACTGTTTTGTAGTTAACTAGTTTTTCATATTCTTTAGCTAACGTAAACAAATTGAAAAAATGAGAAGTAAAGTGACTGCAACACATGTGACATGATATAATCTCAAATCATCTGTCTTGAATCTT	6926646	6928046	AT1G12880
1242	660	ATGTTGAAATCAAGTAACAAGAGAAAAAGCAAAGAAGAGAAGAAGTTACAAGAAGGGAAGTACCTTGGAGTGAGGAGACGTCCATGGGGAAGATATGCAGCTGAAATCAGAAACCCTTTTACTAAAGAAAGACATTGGCTTGGAACGTTTGATACAGCCGAAGAAGCTGCTTTTGCATATGACGTTGCTGCTCGATCCATCAGCGGCTCTCTAGCTACAACAAACTTCTTCTACACTGAAAACACCTCTTTAGAAAGACATCCACAACAGTCTTTGGAGCCTCATATGACTTGGGGATCTTCTAGTCTCTGTCTTCTTCAAGATCAGCCTTTTGAAAACAACCATTTTGTTGCTGATCCTATCTCTTCTTCTTTTTCTCAAAAACAAGAGTCTTCTACCAATCTCACTAACACTTTCTCACATTGTTATAATGATGGTGATCATGTTGGCCAAAGCAAAGAGATTTCTTTACCTAATGATATGTCAAACAGTTTATTCGGTCATCAGGACAAAGTCGGTGAACATGACAATGCAGACCATATGAAGTTTGGCTCAGTTCTCAGCGACGAACCTCTCTGCTTTGAGTATGACTACATTGGGAATTATCTTCAGAGTTTTCTCAAAGATGTCAACGACGATGCTCCACAGTTTCTTATGTGA	6928643	6929302	AT1G12890
1243	1951	AGTGTCAAATGCATTCCCAAACCAGAGTTGTGTATTAAGCAGAGGATGTAATATGTTTGAATCAAGTTTATTACTATAAATTATAGAGCACAAATACATAATAAACTCAGGAACTACAATTATACATTCCGAATCATGTAACAGTAAAAAATAATGGAGCAGACATCAAGAGGTTGTTGAGTCTTCACTTCCAGTTATTGGCAACAATGTCAGCCAAATCAACGACTCTCTGTGAGTAACCCCATTCATTGTCATACCAAGCAATCACTTTAACCATATCATCTCCCATAACCATTGTGAGGGAAGAATCAATAGTGGAGGATACATCAGAGCACCTGAAGTCAACAGAGACAAGAGGCTCATCACAGACGTCAAGGATACCTTTAAGCTCTTTCTCAGCTGCATCTCTGAAAGCAGCATTGACTTCTTCAGCAAAAGTTTTCTTGGAGACTTGCACGACTAAGTCAACCACTGAAACGTTTGGAGTTGGCACACGCAATGCAATTCCGTTAAGTTTTCCTTTGAGGTTAGGAAGCACAAGAGCCACAGCTTTGGCTGCTCCTGTAGATGTTGGAACAATGTTCAAAGCTGCTGCTCTTGCTCTCCTTAGATCACGGTGGCTCGCATCTAACAACCTTTGGTCACCAGTGTATGAGTGAGTAGTTGTCATTGTACCCTTTATGATCCCTAACAAGTTTAACACACAACACAATATTACTCAGATTTTTACAAGATTGCAACATAGCAACATTTGACTTTCAATGAGACGCTTACCAAATTTCTGGTCAAGAACCTTGACGAATGGAGCGAGACAGTTAGTAGTACAAGACGCATTGCTGATGATCGTATCTTCATGGCTGTAAAGTTCAGCATTGACACCAACGACATAAGTTGGGATGTCACCTTTTCCAGGTGCAGTGATAAGAACCTTCTTGGCTCCAGCCTGAAGGTGCTTCCCAGCACCGTCTCTGTCAACAAACACTCCGGTTCCTTCGATAACTAAGTCAATGCCTAGTTCCCTAAACATCATCACCAGGTTTAGATCTAACTGGGTTGATTCAATTCAAATGATATGAGAAGTGTTGTTTTAACTTACCCCCAGGGGAGATTAGATGGGTTACGATCAGATACAATCTTGATGATCTTTCCATCAACAGAGAGAGCTGAGTCTCCTGAAGGTTTGACATCAGCGTCAAAGATTCCAAGAGTTGAGTCGTATTTGAGGAGATGTGATGCTTGTTTAACACCACCAGTGTCGTTAATGACAACGACATCAAGAGGAGAGTCCTTACGACCATGCCAACACCTCAAGAAGTTCCTACCAATCCTACCGAACCCATTGATGGCTACCTTTATCTTGGCCTCGGTCACCCCTTTCCTGTATCCACCATTGCTTCTCATCTACAACACAGAGACAGAAAAAAAAAACGTATATGGTTAATCATGGCTGATCATGCCATGCAGCCTTGTTCATCATGGATAGATCTACAATGGTGGCATTAGACACAAGAAACAGCTCTTGAGTTTACAAGATTGCACCATAAGATATATAACACAGGAGCAATAGAGAGGAGTGGGTGAAAAAGGAACTCACTGCAGAAGTTTGGAAACTGACGAAGGAAACAAACTCATCGGAAGAAGATCTCTTGGCAAAGGGAAGAGCAGAGGAGTTTCGAAGTCCTGAGAACTCAGAAAAACCCTGAAAAAGTAAAACATGAGAGTATTTATGAGATGATGATAAAACTTGTGTGAAGGGCAATCAGATAATGTGGTTAGGAAGATGAAACAAAACCTGAAGAGATGGTTTGGCCACAGAGAAAGTAGCCGAAGCCATGGCTACCAGAGAGAGAAGCTTGTTGTATGATGTAAGCAGAAGAGGCAGAGAGTTGTAATATAGGAAAATATGAATTGCTGAGTTGGAGGCAAAGAAGATGAGATTCTGGATAGCTTT	6930101	6932051	AT1G12900
1244	1395	AGATCAAAGGATTATCCTTTCTTATCAATCATACATCAATAAGAGTCAGTGCTAAGCTTTGCATCTTGAGTATAGCAACAAGATCAAACAGATTCATTAATTCGATTGAGAACAGTCTTTACATCTTGAGGATAGTAACAAGGGTAACGAGACCCCTAATACGATAGAAAATGAGTAAAATCTAATCTGACAAGAGATGAGAAATTCTTTGAAAAGATCAAACCCTGAGAATTTGCAGCTTAGTAGAGAAAGCAATTGCGACCCAATCAGGCTGAGAAGAGGACCACTGAAGCTGCTCAATCTCAGCACCAGCAGTGTAAGCTAGAATAGGGTCAAGACCACCTTCAACATGCTGTCCCATGGATGAAATATCCCAAATCAAAGCTTGAGAATCATCTCCAGCAGTACAAATGTGACAAGAGCTATGAGGAGCCCAAGCAATGGCATTGACACTAGCTTGATGTCGTTGAAGCTCAACCACAGGAAGAGCCGGAAAACGAATGTCAAGCACCACAACTTTAGCACTGTCCATGATAATAGTAGCCATGTACCTAGGATCCTGTTTGTTCCAACCAAGACGCACTAAAGGAGTATCAGGCTCGGAGCTCTCATAGATAATCGTCGAATGTTCCTTATCACGAAGATCAAACACCCTAACGGAGCCATCAGCTGAAACAGATGCAAAAACACCAACACCACCCCAAGCAATATCAAAAACTTCCTTATCATGAGCAATAAGCTGAGTATCAACAGCTTCACGCTCAATGTCCCAGATAGTACAAGTCGTATCAGTACTAGATGTTCCAATTCGACGTGGCTCAGCTTCATTCCAATCAAAAGAAGTAAGAGGACCACAAAACTCACTGTTCTTATTGCTATTGAGACAAGATTTGAGCTCAACACGGGAATGATCATCAGCGATTCTCCATAAACGAAGGAAATCACTTGAAGTAGCGAGAAGATCAGGTCTTTGGCATTCCTTGTCAGGTATGAAAATGGTCTTCGTTGGTGGATAAGGATGCTCAAAGGAGAGGTTAGGATCGGAACGGATCTCACCATTGGATTCATCGAGCTGCACAATCTCGACACGGTTCGGGTATTGCTCGAGGAGGCTAGTGATGGCGAGACGATACTTCTTATCGCGACGAACGCTCCAATTCATTGCGTAGATGTGCCATGGCGCTTCGTATGTATAGATCTCTGATCGCTTCTGCTGCTCATCGGAACCATCTTGAATCGGATCGCTGCTCGTTCCCATCGTGAAATCGATTCCGAGCAAAAACCCTAGAAAATCGCCTCCGCTTCTATCACTCGCTCAAAAGCAAATGGATATTCCAGTCATCCAGTTTATTTTAATAATTGACGAAAACGACACCGTTTAAGGAAAACAGAGTA	6933803	6935197	AT1G12910
1245	1846	ATAAAACCAGAAGAACAACAAAAAGATGTTTAAAATCCTCAAAAATTACAACACAAATTGTCTAACAGAAAGAAAGAGTCAAGCTTTTTAATGTTCTATAGAAAACAAGAAACTTAAATCTCTCTTCTTTGTTGATAAAAGACCATCTTTATGCCACATTTTCCCTCACTGTATCGATCTGAAACCATCACCAAAAGTTTTCCCACTTTAATCAGAATCTTCGTAAACTTCAGTATCTGATAACTCATCAAATGTCCTCATGTCAAGCTGGTAACGTAACATACCACCAATCCCACCAAAACCTCTGCAAAACTGTGACCCTTCTTGGGATTTGTTAGTCACAAACTCAAGAGTGCAGCCGAAACGTTTGTACTCATTTGCAAACCATTCGAGTAGAGGCATCTTCTCCTGTACTTCTAGCTCCGCGTTAGTCTCTGAATCATGGAAGTTGCTTGTATCAGACTCTTGATCTTTCCCAAAGTGTTTCACCACCATTTCTCCTGTCGTACTGTTCTTTAGCTCATACCTGTTTATGTCCAGATTCTCCCACACGATAAGGGTTTCGATAGCACCCATTTCTAGAGCCTTTAGAGTATCCTCCACACCGAAAACGTATTTCCCGGTATCTTGACTTATCTCCTCAAAGTACTTCCCAATCAGTTTCTTCTCCTGTATGAACTTCACATTGGATAGAATCTCAGCAGACAGCTCAATCGCTTGGTTGAAACCGTTTTCACCTCCGTAAGAAACATCAACAACATTCAATATCTTAGCTTGAAGACGAGGATCAAACAACTCTGATTGACTGAGCTCAGTTTTGAAATCAGCTGAACCAGCAAGGATCAGACCAGAGACATTAGGCTGACTCGTAGCTGGATTGATGTAAAACTGTGTAGCAAGCTCAGCGGTTTTCCTAACATAATTGTGTCTCTTCTCCATCCTAAGACGGGCAAAACGAAGTGCAGACTGTCCTCCTCTTCCGTGCTTCTTCGGGAGATCAACAGTAAACTTATGAAGAACCTCTCTAGTATTCCCACTCAAAGTTCCAAACAGTGTCCCATTACCATCCATAACAATGAAACCAAACTTGTCATCAGACTCAAGAAGCTCGTTCAATGCCTCAGTATGGAACTTGTTGTCACAAAGGTACAAGGAAGCATTAATCGGCCTAAAGGGCTCGAAATCAAACGTCACCTTCTTCTCTTTACCGTCATCATTAACAATGGTGCCGGTATAGAGAACAAGACCATTAGTAGGAACCTTGTTGTAAAGCTTCAACCTTTGTTGAGCAGAAGTAATGGCAGACAAAACAGATTGACGATTGACTCGACTCTTAATGTTTGAAGCAGTTCCATATTCATCACCAAGCATCTTTGTGACACGAGATACTTGATCACGAGGAGGCATAATAAGAGAGATCATACTCGTTCCATTACCTCTAGCTGATTCAAGTCCCTTGATTAGTTTCTTAATCTTCCAGATCTCGATGTTCGTATCCGCTTCTTCTGCCATTTTTAGCTTCTCTCGAGGTCGAAGATGGAGAAGGAGAAATCAAAAAGCAATCCCCCAACTACACAAGAAGAACAAAATCAAGTTTCAAAAATGAGTACTTTGAACAGCGTGAATTTCGGACACAACACTACGAATTTTGGTTTCAAGTGAAGTAAAGATCGAAACTTTTGAATAAACGATTACGATGAACAGATTGAATCCATTATGCAGAGAGATTGAAATCGAGCAAGCAAAACGTAAGCTCGTACCTCTTTTTCTCTCTCCTCCGGCGGCCTCTCTCCTCCCAGAATTGACTGGCCTAGGGTTTTCCCCAAATTCTAACTCCCAACCCAAT	6936104	6937949	AT1G12920
1246	7231	GTTAACAATGGGATGTATATTATTATCCTTCTCATCAGATGAATCTAAAAGAAATGGCTCAAGATTCTTCATGAGGTTTCTTTTCCTCTCCTACTGTACATTAGAAACAGAGCATCGACAGAAATGAAGAAGATGATGGATCATTGCCCTCATTATTAAGGCAACAAAATAAAATAAACATTACAAAAAAAAAAAGTTTATCGATTGATTTATTCATATGATGTTTGGATTTGGATCGTTTCGATGAGAATCCGCAAAATCTCTCACTAATCGCTTCAATGTTCGACCGTGTTTCCCTTGCATATGTCCTCCTGAACTGTTATTGCTTCCAAAATTGCAGCTTTTGTTCTCAAGATAATCGATCCCTGCACCTCCTAGAGCTTCTGACCATTCCCTCACTATGCTTTCTGCTTCTCCTTGCTTTAGATACTCGCTCGGAAGTGCCCAAACCTGAATACAAACAAACAAAAAAAAGCCATTAGAATAAACAACACAGAGGCGGAGTTTGGTGTTGATGTGATCACAAGAGAAAGAGAGAAACCGCTGAGTTTAGCCATCCTTGGAGAGATTTCCAACACAACATTCCTTTCCATGAAGTCCTCTCACATAAACTGCAGATTGCAGCTAATTGTTGCAGTATCGTTGAACACTTATGGACCTAAAACAAAAACAGAATCAAATATCATAATCCATCAACTACTTTTTGAGAGATCTTACTCAAAAATCTTACCCTTGACATAGCTGCAACTCCAAGTAGAGCATAGACCAGATTAGACAAAAGTCCCTCTCCACAGTGAGATACGACCTGGACAGAGACCACGCTGAATGATCCATCTGATATGCTATTCACGGTTTCGATCATGGAAGAAAGTGAAACCTCCAAGAAACCTATAAAGTTCGAAAACATTGTGTTAAGTATGCTTATAACCAAAAATTAATGCTGTTTTCGTTTGTAAACCACTGCAACCTTACCTGATAAGTATGACATTGCAGCTAAAGCAGCGCCTCTGTGCATAGCTGTACAACATATAGCCGCTTTGTGGAAAGAAATTTCAAGAAGTGTTCCAGAAGTACCCAACAACTCCTGTTTGATCAATATAAATTCACCCCAAGACTCCTTAAGAAATTATGAACTGAAAGTTATACTTTAACAAGCAAAGAGTGGTTGCAAACCTTATGACAACTACGGATAAGTGCTGATGCGAAATTCACATACGCTTCCACCAAATCGGGTTCTTGGTCGCATATATATGAAGAATTTATGCCCATCAGTGATGATGCTTGAGTAAATCTTTCAAACGTAGTGATAAATAAGGACCCATATTCCTCCTTATGACAAAATTCTTCGGCGATTACACAGGCTGTGATAACAAGTTCGTGAAAAGGTGAAGTTCAGACAACTGGCTGGTCAATAAACTAAGTTTGGGAAATAATTTATCCAAGCTCGCCAATAAAAACTGTGACAAATGAATCAACGCTAGCATCTCAAAAGATTTTTCTCCAAAAGTGGAGCCTGTACCTGAATTAAGAAACCCTCACCTGTTCTTATGTAACATTCTTGGCTTTGGAATGACAGAAAGTTTCTCGATAGACAATCCAGTACACTAGGTAGTAACAGCATAAAGTGCTCACCTGTGAATAATGCAAATTTTCACATGTTAGTGAAACCTGCCTACTGTGCGAAAACAAGAAATTTTCACAGGTGTAAAGGACGCTTTGGAATAAAGAAATGTTCCAGGCTAATAAAGGCACAACGAGTCGAATGTAGCGGAATAAAATAGGGAGATGAGAAGTTTGAAACCTGACGACTGAACTGCCACTGAAAGAGCACGGCATGCTGCTGCAGCTAAACTACCACTCTCCATGTGTTCAGACCTAAATAGCTTCTCCAAAATGGGCCAGAAAACAGTCAACAAAGAAAGGATTGGACCATCTGCCACAGGAACAGATGGCAGAGACGTTGCAAGGTGACTGAATACAGTTCCTATCCTGATTCATGAAACGAGTGAAGAGCAAAGTCATCAATATGATATTCTTCCCAAATTTGAGTACACCTCAAAAGAAAACTACCAGAGAGTGCAAGCTACTAAAGACCATGGATTGATCAGAGTCATTAAATCTATTTTGCGCCCGGTTACCAGAAAAATATATATAACACAAAATTATGACAATGTTATTTATAGATGTCTTGAAGTCCGGACGCAGCAAAAAGTTCACCAAAAAGCTCCTAGATTACATCGCAATTAAGCAGGATAGAAAATAGATCAGTCACAGAAGCAGACCTGTAAAGACCTCTTGTAACAGAGCTCAGCATTCGTGTATAAGTGGCTGGACTTTGTCTACCAGAAGACTCAGCGTCTTCATCTACCTAAAACCACAAAGGTATTAGTCCAAATCTATCTCAGAAGTGCATCAAGGCACGGAAACATTAGAAAATAATCCCAGAAAGAAAAAGATCATCTTCCAGGTATCATTTCTGTACTATCTATTTATTTTTCTAGTTACTAGCTGAGATATTGATGAATACTGGCCTCAGAGAAGTATGTGGACAATTAGCTGATTATTTTTTCATTAATGCAGAGCAAAAGCAAAGAGCTACTTGTACAAGAAAAAGAATGAGAAGGAGAACCTTGAAGAATAACTCTTTCTAACTGAACAATATAAACACTTACAAGTTTCGAAAGAACTCCATAACTTGACGAAAGCAATTGAGTTAATAATTTATTTTGTAGCTCTTTATTAGCAACAGAGCCAAGGATCACAGTGATAGCGGTAATGACTTCTTCTTCATCTTCCAAGGTCAAATCCCACTGCTCCAAACACTAAGAAAAGTAAAAAATATATATAAATATAATGATTCAGGATATAATTTCAGCGTAATTTGAAGTTTGCTTTGACAGTTAAAAAAAGGGTCTGATTAAGCTGATACCTCTCCTATCCACATTAAGATATCTAAATTCGATGTTTCCTGGATTACAGCAGGAGCATCCTCACAAATTTTACGCAGAGCAGAAGCACAAGCATGTGAACAAATAGGTTCGGAAATCCCTCCTGCGAGAAATAATCTGAAACCAGAAAGACCATGCAGCACTTATGTTATCAGAGAAATTGATGTTGAACATCCTTACACAAGATTGAAAAATAGCATCAGAAAAAAGAAATAAATATGAACAGTTTCAAGCTAATATGCTAAAAAAATTATTGCATTATTGTGAACGGTCATTGAAGAAACTAGACTTACAGCAACGGTCTGGCGTTACTTGGAAAAACAGAGATCCATCTTGAATAGGAGCCAACAACATCTGCCAGTGATCTGTATACCTAATAGTTGATTATTGTCAAATATTGACTGCATTTACAGTACAAGAAAATTGTTGGTGAGGCAAAGGTATGAACTGACATACAACAGATATAAACCCCTTGAGCTCGCTGGACGGCCTAACGGAAAATGCAGAAACCAATTGCATGATCAATGCAAAATCAAAGGCCTCTCCCTCTTGCAAAATAATTTCAGAAACCTGAAATGGTAGAATCCATTAATAAAGACAGGGATGAACAATAGAAACTAAAACTCCTGAAAACTGTCAAACTTAAGCTATGATTTCCAAATCTCCAAAAAAAAAAGTGATAATGGATGGATCACTAAAAGAGACAAAACAACTAACAGTAGAAAACCCATACAATGTGATCGTACCCCTCTGGGTTGTTCTGAAATCAGAAACTTAAGATGAAATAACTTGATTGGAAGAAAAGAGCTCAAAAGTGCTCACCGCAGTAAGAGCAAACAACTTCGCCTCAATCTCCCTCAAGGGCATCGAAACACTTGAAGAAGGCACACCACCAAAAAATAACTACAGGTATATCGGCAAGAAAAGGTTAAATATAACACAAGAAGGAAAAAATCATACTTCATCACAGAACAAGAAAGAGCAAAATCTACTTATCAAGCAATTTTCTAACAAAAGTACTCAAGACACCAGATGAATGCTGTTCTGTTCACGATAACTAACGTATTAGACAGTTACAGAGTGAAATCATCTCATGAGAACTGATAAGATATAGGAGAAAGAAGCTGATTTCAAGGTGACATAGTCCAATATGTTAAAATTTAGGGTAAATCCTGCCTGTGAAGTGAGAGCACACCTTACTCACAAATGTTGTAGGATGAAGTAGCTGACAAATATCTACCAAGAGCTCAAGAAGATTATTTCTAAAATGCAACAGGCCATCAGGAAGGTCAAGCCCCGGACTCTCATCACTGGAGGTAAACTCATCAACCTGAAGATAAATTGCTAAGGAATTTTAGAAGCACAAAGAAAGACCATTAGTACAATAAACAAAGCACTTGTTCAACAATTCGTGGGCTTATGAATATTTAAGAAATGACAAGCTAGGAATCCAAGATTATTTGATACAGTGAGTGGAATGAAGTAAAAAGAAGAAAGGTAAGATGCATGAAACTGTGAATGACAAACCTAAGAGTTTCAAGAATGTGACACTGAACATATTAAAAATTAATCCACCAGAACCTTAATAGTTAACCAATCTTAACAATAAGAACTATATAAATATGAAGATTTCCAGGTTAAGAGAAAAAATATATTGAAATTTGTTTTCTTTTATTTCTAGTTCTCCAACTGATATGATAACTTCTAGATATATAAAACTGAAAGAGACATAATACATAAGAAAGTTTCCAAGATGTAACCTGAGCACGCAGCACAAGGGCATCAACTAAAGCTGAGAAAACTGGTAGAAATGTATCTTTCACACGAGTTCTGTCATTCTGTCTGTTTCCACCTAGGCTAAGTATATATGTCGCAAAAGTTGACCTAAGATAAGAAAAGATAAGATCAAGTCTGAGCTCAAAGAACAGCCAGAAAAAATCCCTCTGATAGGAGGATGGCAAGAAAGATATGAAAGTCCATATGGGTTGTATGAGAGCTTAATAAAATACCAAAACTGTACAGTAGAGTCTGCAATCTCCCAGTCTTCACTTGGAAATGTCACACAGCTGAAAAAGTAAATGATAGAAATAAACAAGAGTAATGTGTAAAAGATATTAATGCCCACCTAACGAAAAGTCGTGTTTGGAGAAAAAAATAAACGCATTGAGGAAAAAGAAATTGAGCGAATCAGCTTAATATTGCACCAACGTGTGAATACTTAGACTGTGTCATATGATTAAGGCCCTAATTATTTCAAACGCCAAGTTTTGAGTTTTGCGTTTTCATGTGAAAAGAAAATTGAAAAACAACATTTTTTAAGTGCAAATATAAACCGAGAAGAATCTACTGTTTGCAAAAAGGAATTTAGGTTAGTATGCTATATGTTGCAAATTTATATGAAAAAATACACACTAAATATAAACGCACACAAGCAATCAAGGCCCAGTATTCACCTCAAAATCGCATCAGTCAAAATAAGCGCTTCAGAACTAGCTTCAACTATCAAGCATGGTGCCTGCAACATATTGCAAACCGACATGAGCCTCACAAAGAGCAACAAATAACGTAAGTAAAGAGTAATAACGTCACAGCATTGGATGTACATCCATGAGGGGATAAAGTGGAACAAGTAGTCTAGTACTCACAGCTTGTCCGATTTCAGACATCAAGCATGCCAGGCCAGAGATAATTTTTAGATCAGCATTTATAAGAGCTGGTTTTAGAAGTGTATCTCTGAGAAACTGTACTTTGTACAATAAAACCTGAGGAAGATCCTGCAAGAAGAAAAAAAAGTCAAAGCCAAAAAATCCAAGCACATACATTTTTCTTATTGACTTAATAAATATTATGTAACCTTCTGCTATTAAACTATAAGATAATACGCTGACATTAAACCCTATGCAACATATCCAACCAGAATATACAAAGAAAATGATGCCAATACAATGTAGTTCAAACATACCTCATGCCGAGTCACAAGTTCAACAAGCACCTCAATGGCAAGATCAAAAGTAGTACCCTATGGAACGCAAAGAAATCAAAACCCAAGAAACAAATTGAAAGGCACTTTACAAAAAAGTGACAGTAATTTAAACTACAAGACTAAGGAGATTCACCTGCAGGGCATTAAATACATAGTTAAGAAGGGGGTGAGAAGGCACTGCGCCTTGTGGAATCTCGGAGAAACATCCAGCACGGACCTAACAATATGAGGACAGACATCAAAGTGGAATCCAGTGAAATGCCACAACAATAAGGCTCTACTCAAAATACTAAGCAACATACCCAACTCAGTAAGCAACGAAGTATTTTGCGATTGTTATCATGCGGGTAAAGAGGAGAGACAAATTGGTTCTCAGACTGCTGGAGTAAGAAATCAAGAACCATGGAAGTATGCGAGAGAAGCTATTACAGAGCGAAAAGCGAGGTTAAGTAAAACGAGGATAAAAAAAAAAACAGACTTCGAGAAAGAAAGGGGAAAGAGAAGGAAGAAACCTCCTGACGAAGATCAGAGTGATGAGAAAAATGGCGAGTATCAGATATTTCTTCAGGAAGCACAGTGAGAAGCTCAAGCAAGACGACATTACCATCATCATGAGCCTGAAGATTCTGGAGTGCGAACATTAACTTATCAAAGGGCTTTGAATAAGGATCCGAGTGAAGAAGAAGCGCAGAGAGAGCTAAACATATCTGCGTCAATAGCTGCAAAATTCCACAAACACACATAAACACACAATCGTTTCGTTCATATCACCGGAGAAACACAAAAAGGGTACAACAATACCTGAGGAACACCGGAGCTATATCTCTTAGCAGCAAGAAGAAGGGCATTGAGAAGAGCATCTTTAGCTGTAGATTGAAGATTCGATGCTTCGTTCTGAATCTGAAAACACAACACAGAAAAAGAGGGTTAAAAAAGGGTTTTTGAGGAGTCGAAAATAGAGAATCTGAGATGATGAAAGACGAAACCTTTCGGCGGAGAATTTGAGCGGCGAAGAATTGGAGGTCGAAAAGAGAAACAATCGGAGAAGTGAGGAGAGAAGTGGAGACGTCCCAAGCAGCAGGAGTAAGCTGGAATTGAACAAGCCATTGGTTAGCAGCAACTCTATTGGAAGATTCAGGATCGTGATTCAAGACATGGATTGCTTCTGCTACTTTTCTCTGTAACTCCATTCTCACTCAATTTCTTTTGTTGCATTCCACTCTCTTCTCTTTCTCTCTTCTTCCACTCTATTTTTTTTCTTCTTCTTCTTCTTCGACTCTTCGGAATTTTTTTTATTTTT	6938391	6945621	AT1G12930
1247	171	ATGTCAAAAGAAAGAGAGAATCTATCTCCCAAGTTAATTAAGAAGTGTACTTTCATAGGATTCCAACGAGGTCCAGGGGAGAAGGAGATGCGAAAAGTCTTCGCTCACAAGATTCCACACATTAACAAAAGTCCGCATTCTAGGGACCTACAGAATATTCCTCAATTTTAA	6949512	6949682	AT1G12938
1248	2186	ATGGAGGTCGAAGGCAAAGGAGGAGAAGCTGGAACCACCACCACAACCGCACCTCGGAGGTTCGCACTTCCGGTGGACGCGGAGAACAAAGCAACAACTTTCCGACTATTCTCAGTCGCTAAACCTCACATGAGAGCTTTCCATCTCTCATGGTTTCAATTCTTTTGCTGCTTCGTCTCCACTTTCGCAGCTCCGCCTCTCCTCCCTGTTATCCGTGAAAATCTTAACCTCACCGCCACCGACATCGGAAACGCCGGAATAGCCTCTGTCTCCGGCGCTGTTTTCGCTCGTATCGTCATGGGCACGGCATGTGATCTTTTCGGTCCACGTCTAGCCTCCGCCGCTTTGACGCTCTCCACCGCTCCCGCCGTCTATTTCACCGCCGGGATAAAGTCTCCGATCGGGTTTATCATGGTGAGATTCTTCGCCGGATTCTCTCTCGCCACTTTCGTCTCGACTCAGTTCTGGATGAGCTCCATGTTCTCTGGACCCGTCGTGGGTTCGGCTAACGGAATCGCCGCCGGGTGGGGTAACCTCGGAGGAGGCGCGACGCAGCTGATCATGCCCATCGTGTTCTCGTTGATTCGTAATATGGGAGCCACCAAGTTCACCGCGTGGAGGATCGCTTTTTTCATCCCCGGTCTCTTTCAGACTCTCTCTGCTTTCGCCGTTCTCTTGTTCGGTCAGGTAACAAACCAATCACACTCACCGGTTCAGTTATTTTGGTTTTTTCAACTAATCCGGTTTTGAGAATTTATCACCAAGTTATTTTTTGTTTTGGTTAAATTTACTTTCTTTGTATAGTCAGTTTATCCTGTTCTATATAAATGATTAAACCGATTCGTTTAGGTGCAAACCCGGTTTATTGATACCGGTTTGGGTCGTCTAGTAGAGTCTTTAGTCGGTTAATCATGGTCGAGTTTCAGTGGATATGGACAATAACTGTTTAATCATCTAAGTTGTGTCTATTACAAGGAATAGTAAAAGGATACATTTGTTTTGTCTTATGTTTGCTATATGTTTTTGGAAATGAGTAGGATCTTCCTGATGGAGATTATTGGGCGATGCATAAATCTGGAGAGAGGGAGAAAGATGATGTGGGGAAAGTGATATCTAATGGAATCAAAAACTATAGGGGATGGATAACAGCATTAGCATATGGCTATTGTTTTGGAGTAGAGCTTACCATTGACAACATCATCGCAGAATATTTCTTCGATAGATTCCATTTAAAGCTCCAGACAGCAGGGATTATAGCAGCGAGTTTTGGACTAGCCAATTTTTTCGCTAGACCTGGAGGAGGAATTTTCTCTGATTTTATGTCGAGACGGTTTGGGATGAGAGGAAGGTTGTGGGCTTGGTGGATTGTGCAAACATCAGGAGGTGTATTATGCGCATGTCTTGGCCAGATTTCTTCCTTGACAGTGTCTATAATTGTTATGCTTGTCTTCTCTGTATTCGTCCAAGCCGCTTGTGGACTTACCTTTGGCGTTGTTCCCTTTATTTCTAGAAGGTAACATACATTTTGGTATTGAGTTGCTTGATTGGTTATTCAACATTTTTGCTTACAAAAGTTTGTTTATGCAGATCTCTTGGGGTGGTATCGGGAATGACTGGTGCGGGAGGCAATGTAGGCGCGGTCTTAACACAGTTGATATTCTTCAAAGGATCGACATACACGAGAGAGACGGGTATAACTCTAATGGGGGTAATGTCAATCGCATGTTCATTACCAATATGCTTGATTTACTTTCCGCAATGGGGAGGTATGTTTTGTGGACCCTCTTCCAAAAAAGTAACTGAAGAAGACTATTATCTCGCCGAATGGAACGATGAAGAGAAAGAAAAGAACTTACATATCGGAAGCCAAAAATTTGCGGAAACCAGCATTAGCGAAAGAGGTCGAGCCACAACGACTCATCCCCAAACTTGATAAATTCATGGTGTTTTTTTTGTTTATATGTATCGACTGTTGACTATGTTTTTGTCTTCTTCTCTTTTGTTTTTCTTAAGAGTTTTCAAGAACTCAATTTCTTGATTTTATTTATAATTGTGTGATAAGTTGTGTATGTTATGTAAAACCTACTACTGGTTACTGCTTTCTTTGTAATGGAAGGCTTTTGTAAATGTTTGTTCATCATGGAATGAACAAACGTATTTTCATTTAGTATACATATTTTGTTTTT	6950078	6952263	AT1G12940
1249	2869	ACAAAATCATTGATCTCCTTCTTCTTCTTTAACTTTAAGCACTCTCTTTCTCTCTTTCTCTTTCTCTTGTCGTCGGAGAATGGAGAAAGATAATGACTTCAAGGATCCGTTTCTGGCGTCAACTGAGGAGGAGGAGCTCGACCCGGCGACCCAAAAAGCATTGATGGAGTATCTTGGAGTCGGAAGCAGAGCATCTTCTCTTGTCTCCTTCTCCTCTACCGCCGTCGATATCCCTCCAATCTCCGGTGTCGGAGACTTTGTCAGAGAGTTTAGAATCGAGTCTAGAAAGCTATGGAAACTAGCTGGCCCTGCCATTTTTACAACGATGAGCCAATACTCTCTCGGAGCCGTCACTCAAGTTTTCGCCGGACATATTAGCACTCTTGCTCTTGCCGCCGTCTCCATTGAGAACTCCGTCATCGCCGGCTTTTCATTTGGTATCATGGTACGTTTTACATTGATATGTCTCCCCTGATCACATTTTTCCCTTTCTGTTATGGAACGTATACATTTAACAAATCTTTTGCATCTCTTTATAGACTAAAATAAATGATTTATTATACTTTCAAATCATTTTTCACACCAAATTCAAAGTATTAAGAATCTACAATCGATCAACTTTAATCTTTTTATATAACAACCTATATATATCATTTTGTTGTATATTTGCCATACTATAAAACTAGTTTAATATGATTTTGGTAGTTTGTATGCAAATTTCTTACGGCTATTATTTGTATGTATGGTGCCTTTAGCTTGGAATGGGAAGTGCGTTGGAAACGCTATGCGGACAAGCGTTTGGAGCAGGGAAAGTATCAATGCTTGGCGTTTACTTACAACGCTCGTGGGTTATTCTAAGCGTAACCGCTCTCTTCCTTTCTCTAATCTATATCTTCGCGGCTCCAATCCTGACCTTTATAGGCCAAACCGCTGCAATCTCGGCCATGGCAGGGATTTTCTCCATTTACATGATCCCACAAATCTTTGCCTACGCTATCAACTTCCCAACGGCGAAGTTTTTGCAATCACAAAGCAAGATCATGGTCATGGCTGGAATATCCGGTGTGGTTCTTGTGATCCATAGTTTCTTCACGTGGCTAGTCATGTCTAGGTTACACTGGGGACTTCCTGGTTTAGCTTTAGTGCTTAACACGTCGTGGTGGGTCATCGTTGTTGCACAACTTGTGTATATCTTTAATTGTACGTGTGGAGAGGCTTGGTCTGGATTTACGTGGGAGGCTTTTCACAATTTGTGGGGGTTTGTTAAATTGTCTTTGGCTTCTGCTGCCATGCTCTGGTGAGTGCAAACCTTTTTTCTCTTCCAATTATTTTGGTCCGATTTGATCCAACCCCATTAATGAATTCATATTTTAAATACAATTTATTTACTTTTGTAGTTTGGAGATTTGGTATTTTATGGCACTCGTATTATTTGCTGGATATTTGAAGAATGCTGAAGTCTCCGTAGCTGCACTCTCCATATGGTAAAATTTGTTATATCTCTTAAACTAATTAACATCTTTACAACATTTAAGGTTTACATGATTTGTTATTTGATTCATTTATTTATTATCAGAGAGATTCTCTGAATAAAGACTAGACCCAACGTGCGTAGTAGTCTCTTGTTTTGTTTAATAATCAATGTCCTTAATGTATTAAGAATTCAAAATTTTGAATACTTCCACTGCAAAGAAATTTCTAATGATTTGTTTTCCTTAATTAATGGTGTGTGGAATATGAAGCATGAACATTTTGGGATGGGCAGCTATGGTTGCGTTTGGGACAAACGCAGCAGTAAGGTAAATTCTAGCGTGTGAAATAAAACTAACTCTTTACAAATTCTACACATCTAACAAGTGCCAAGCTAATAATACATTTTTGTTGGCAGTGTGAGAGTGTCAAATGAGCTAGGAGCTAGCCACCCAAGAACGGCCAAGTTTTCTCTAGTTGTGGCTGTGATATTGTCGACAGCAATTGGGATGTTTATAGCAGCCGGCCTACTCTTCTTCCGCAATGAGTACCCGGTTTTGTTTGTGGAAGATGAAGAAGTTAGAAATGTGGTTAGAGAACTCACGCCAATGCTTGCCTTTTGCATTGTCATCAACAATGTTCAACCTGTATTGTCTGGTAATATTTGTTTAGTGGACTCCAATAGTCCAATATAATATGGTTGTACATAACGTAAACCGAATGTATATGAGATTATGATAAATTTGATAACGCAGGAGTGGCTGTGGGAGCGGGATGGCAAGCAGTTGTAGCGTATGTGAACATAGCATGCTACTACTTGTTCGGAGTCCCATTTGGTCTATTATTGGGATTTAAGCTTGAATATGGAGTAATGGTAATGAAATTCACATCCTTTTATCTAAAAGTAAAACCTTTATCAAGGAAAGACGAAAGACCGGGGTTTTTGATGTTTTGGAAACCTATTTTGATCAGGGAATTTGGTGGGGGATGGTGACGGGAACTTTTGTTCAATCGATAGTCCTGACTTGGATGATCTGCAAAACCAATTGGGAGAAAGAGGTAAGAAACCAAAACACTTTAAGACCGAATAGTCACGACCTCGCTCACCGAGTTTATTGTTCTAATCTTTTGAATGATATATATATTTGTAGGCTTCAATGGCAGAGGAAAGGATAAAAGAATGGGGAGGAGTACCTGCAGAGAAAGAGACTCTTTTGAACTAGAAAGAGTTATTACTTCAAGACATATTGATGAGTCTTTCAGATCACATTTTTGTATACGAACCTTAAAAGCAAAATTTGGTTCTCTCTTTCTAAAAAATCTGTAACTTGTTATGTCATCAAACGCTGACAAGATATGTTATAACGCTGATAATTATCTATAAACAATTTGACTTTTG	6954871	6957739	AT1G12950
1250	449	TTAGTATAGTAGAAACGTGAGGACAACAGCACTACCAGCTTCCTTAATCTTCTTTTCATCTGTATTCGACACAAGCTTAGCCTTGACAACAACAGGTTTATTCTCCGGCAAGAAACCTTTCCCTAAAACCTTAAAATATCCAAATTGAGTAACATCAATCATAGACACATAGTGTTTCGTTGCTTAGTCCATAACGTCCTGAGGAACCATCGACCAAAGCTTGTCAAGATTGACGATCTGGCAGTAAAACTTGTTCCTGAGCTTGTGGAAATACCTCATACCAACTTTAACAAAATATCCAGGATGATACTTGTCGAAGAGGATACGGTGTGATGCATACCACCGGCGTTACCACGACTTCCGGGAAGCTTACGGTGCTTTCCAAAACGACCATGTCCAACAGATACGTGTTCTCTAAGATTTCTTGTCTTCTTCCTGCTAGTCGTCAT	6957999	6958447	AT1G12960
1251	2150	AATTTCGTTTCTTTCCTTCTTCACTCGTTAAATTTTCGTTTAATCAGACATCGATCTCAAAAGCTCTCATCTTCAATCTCATTGAGAATGGATCATGATCTCGAGATCTTCCCTTTACTCTCCTACGTCCTCCACCATTCCGATCCCGCTTCTCACGCGCCACCGTCTCTAGCGATTCAGCAATCTCTTGCGAATCGTTATCCCCTTCTCACCAATCCTTATGTAATCTCCTCGTTGATTGAATCAATTCCCAGTACAATCACGCAGACCCTTTTCGTATTTGGCTCTCTTGGGCCACGACCTGATCCTTTAGCTGTCTCTTCTGCTCGGTCTAAGATCCGAGAGATCAAAGAGAATGATTCTTTATCGCCGGAAGATGCGGCTAAGGAAGAGCAGGTTTACGCTGCGGTTGTGAGTTTAGAGGAAGTTCATGAAGGATATGAGAAGCAGTTAAGAGATTTGGAGGAGGAGATTGGTAGGGTTTATGCTTCGGCGGTTGAATCATTGAGCGGTGGTGATGAAGTGAATGAGGAGGTTTTAGCGGTGATTAAAGACGCTGAAGATGGTGGAGTCGTTGAAAGGATTGATCTTTCTGATCATGAGCTTAAGCTTCTTCCTGATGCTTTAGGGAAAATCGTCGGTTTGGTTTCACTGAATGTCTCTCGTAACAATCTCAGGGTAAATTCACTTTAGAATTTGAATCAGCTCCACATGAATGTTCGTGTTACAGTTTTAAAATTTGAATCAGCTCCACATGAATGTTCGTGTTAAAGAATACTCTCGATTATAGTTTCACAGACCTCATAAATCTCAACGAGTTCTCTGATTAGTAGAGGTTGTGAAAAAGCACGAAACTAAGTTATGGAATTTGGAATGTGTGAGTATTATGTAGACTGGCTTTAGACTATGGAATCGATGATCATCTTTAGAGTTGCATGATGACTCATGATTTTGGTGATCCATTTGTTTGTCTTTCAAGACTTTAGAAATCTGTGAATGTTTTTTCTTTTAGTGATTAGTAATCAGCTGTTGTGAACATTGAGTTAAACATGAGGAGATCTTGATCGGATTCATTGAGTTAAGCTGTTTTTTTGTTCTTTTGCAGTTTCTACCTGATACAATCTCAGGACTTGAGAAACTGGAGGAGCTAGATTTATCTTCAAACCGTCTCGTGTTTCTTCCCGACTCTATTGGACTGTTACTTAATTTGAGGATCTTAAATGTGACGGGGAACAAGCTAACTTTACTCCCAGAAAGCATTGCGCAATGCAGGTTTTGTGCTTTTACGTTTGTTCATCTTTCGTTTCAGCTTAGCCTATTACCTAATTCTGAAGAGAGATATGTTCTTGTGATTAGGTCACTGGTAGAGTTAGATGCCAGCTTCAACAACTTGACTTCTTTGCCTGCAAACTTCGGATACGGATTACTCAATCTCGAAAGGCTATCGATCCAGCTGAACAAAATCCGTTTCTTCCCCAATTCCATATGTGAGATGCGTTCTCTAAGGTATCTCGACGCACACATGAACGAAATCCACGGCCTTCCAATCGCTATAGGGAGACTCACAAACCTTGAAGTCATGAACTTGAGCAGCAACTTCAGCGACTTGATTGAACTTCCTGACACAATCTCTGATTTAGCTAACTTGAGGGAGCTAGATCTCAGCAACAACCAGATCAGAGTCTTGCCTGACTCGTTTTTCAGGCTGGAGAAGCTGGAGAAACTGAACTTGGACCAGAACCCTTTGGAGTATCCCCCACAAGAGATGGTTAACCAAAGCGCTGAAGCAGTTCGAGAGTTCATGAGGAAGAGGTGGGAAGAGATGGTGGAGGAAGAGCAATTGAGGAGTGTGATTGAAGCTGAGAAGCAACAAGGAGGAGCAACAGGTTGGCTCTCATGGGGGAGCTCCATTGTTACTAGCCTTTTCTCTGGAGGTACTCATGGTGGTGCAGCTAAGAAGCCTAAAAACTCATTTTTGGATGAACAGCTCTGATTTTTTTTTTTTTGGCTTTACTATATCTAGCTAGCTTTGACGTTTTTTAGAAAAAGAAAAAAATCCGGAGTTTGGACGTTTGACTTGACTGTATTTCAATGGGCCTTTAATAACCCTTCTGAGGCCCATCTTGGGGTTATGTTTGGGTAACATTATT	6959763	6961912	AT1G12970
1252	1248	AAACTATCAACCACCAAAATCTTTCACATTACACCTTCCTTTTGTCCTCAAACCAAAACCCTAGAAACCAAAAATGGAAAAAGCCTTGAGAAACTTCACCGAATCTACCCACTCACCAGACCCTAATCCTCTCACAAAATTCTTCACTGAACCTACAGCCTCACCTGTTAGCCGCAACCGCAAACTGTCTTCAAAAGATACCACTGTAACCATCGCCGGAGCTGGCAGCAGCACGACGAGGTACCGCGGCGTACGCCGGAGGCCGTGGGGACGATACGCGGCGGAGATACGTGACCCAATGTCGAAGGAGAGACGTTGGCTCGGAACATTTGACACGGCGGAACAAGCCGCTTGTGCTTACGACTCTGCGGCTCGTGCCTTTCGTGGAGCAAAGGCTCGTACTAATTTTACTTATCCGACAGCTGTCATTATGCCTGAACCAAGGTTTTCTTTTTCCAACAAGAAATCTTCGCCGTCTGCTCGTTGTCCTCTTCCTTCTCTACCGTTAGATTCCTCTACCCAAAACTTTTACGGTGCACCGGCAGCGCAGAGGATCTATAATACACAGTCTATCTTCTTACGCGACGCCTCGTGTTCCTCTCGTAAAACGACTCCGTATAATAACTCTTTCAACGGCTCATCATCTTCTTACTCAGCATCGAAAACGGCATGCGTTTCTTATTCCGAAAACGAAAACAACGAGTCGTTTTTCCCGGAAGAATCTTCTGATACTGGTCTATTACAAGAGGTCGTTCAAGAGTTCTTGAAGAAAAATCGCGGCGTTCCTCCTTCTCCACCAACACCACCGCCGGTGACTAGCCATCATGACAACTCTGGTTATTTCTCTAATCTCACTATATACTCTGAAAATATGGTTCAAGAGACTAAGGAGACTTTGTCGTCGAAACTAGATCGCTACGGGAATTTTCAAGCTAATGACGACGGCGTAAGAGCCGTCGCAGACGGTGGTTTATCGTTGGGATCAAACGAGTGGGGGTATCAAGAAATGTTGATGTACGGAACTCAGTTAGGCTGTACTTGCCGAAGATCGTGGGGATAGCTAGATATTCATCATGATTATGTTTTGAGTTTTGGTACTATCGACTTAGTTTAAAGTTGCTACCTTTCCCAATGTTGGATATTAACTAAATTATGTTTTAAGTTGAATTTGCTAATAGGATTTCATAATTATAATCAAGTTTATAATATATTTTCGTAGCTAATTAAAGTTTATATCCACGTATTCTG	6962263	6963510	AT1G12980
1253	2436	CCACCCATTTCCAGAGAGGACACAGCCTTTTCTTTCTTCCTCTTTCTCTCTTACTCATTCGTTTTTTTTTCCTTCTTCTGATTCAAATTTATTTGTTTCTTCTCTCTGAAAACGTTTTTTTTTTTGTTTGCTCTTCTTTTTGGTAGTTTCTGTTTTTGTTAAGCTGAGTTTGAGGAGTGTGAGTGATTTGAATTTTGTCTGATTTTCCGGGATAAAAGAGCGTCGTCGGAGATAGGCGACGGATATTTTGGACTTATCGTCGCCGAAAAGAAGCGAGTTTTTGAATTTGAAAAGGTGGTTGGCATTTTGGTAATCGGTGGATCTGAGTTTGGGATGTGGTGGATGATGGGAGAAGCTGGTGGGCATTACTGTTCTAAGAAGACTGATGATATCTGCGGCGGTGTTTGTAGTCAGGTTTGTTCCTCCGATCTGCCTTTTTGTGTGCTTTTGTTCTGTGTCTTAGAAGATAACGAAGAAACTACATTCATGTGCAAAAACGAGATCTTACTTCATCTCCTCTTAAATTGAAAAACTTTCACTCGAATTTGATAATTTAAGATCGACCCATTTATTCGATTGCACGCATGAACTTGCATTTGTTGTTAGCACCACTGTTCACCGATTCTTAATTCTCCAATTCTAAAGCTTTAATCTCTTTTTCTTCAGTTTTTAAGACTTGGATCTGAGTTTAGATTTTTTTAGTTCAGATTTGAGAATTTCTCATTCAAATCGTTCAAAGGTTACTTTTTTTTAGCTCTGCATCTGTTGTGTTAATGTTCTCATGTTTAACATATTGTTTATTCTCTATCTGGCAGGAACCTGGAAGATTCTTCAGCTTTTCTAGACTTTGTTGTGCTCTTCGTGGTGTTGATATGAAGACTTATATCTTCTTATTAGTGATTGTTCCCACATGTGTACTCGCTGGCTATGTCCACGGTCAGAAGATTTCTTACTTTCTCCGGCCTTTATGGGAATCACCACCTAAACCTTTTCATGACATTCCTCATTACTACCACGAGAACGCTTCTATGGAGACTCTTTGTAAACTCCATGGCTGGGGTGTTCGAGACTACCCTAGACGAGTTTATGATGCGGTTTTGTTCAGTAACGAGCTTGATATCCTCGCTGTTCGTTGGAGAGAATTGTTTCCTTACATCACTCAGTTTGTCCTCCTTGAATCAAACACGACGTTCACTGGCTTGCCTAAGCCTCTTGTCTTTGCTGCTCACCGAGATGAGTTCAAGTTTATTGAGTCACGCTTGACTTATGGTACTGTTGGTGGAAGATTTGTCAAAGGGCAGAATCCGTTTTACGAAGAGGCGTATCAGCGGGTAGCTCTTGATCAGCTTCTGAGAATCGCTGGGATTACTGATGATGACTTGTTGTTAATGTCTGATGTCGATGAGATTCCAAGTAGACACACCATTAACCTTTTGAGATGGTGCGATGAGATCCCGAAGATACTTCATCTGCGCCTCAAGAACTATCTTTACTCGTTTGAATTCCTTGTTGATAACAAAAGCTGGAGAGCTTCCATCCACAGATATGAGACGGGTAAGACACGGTATGCTCATTATCGACAGTCTGATGAAATCTTGGCGGATGCAGGATGGCATTGTAGCTTTTGCTTCCGACGAATCAGTGAGTTTATATTCAAGATGAAAGCTTATAGCCATAATGACAGAGTGAGGTTTGGTCATTTCTTGAATCCTAAGAGAGTTCAAAGAGTTATATGCAAAGGAGCTGATCTTTTCGATATGCTCCCTGAAGAGTATACCTTCAAGGAGATAATAGGAAAAATGGGTCCAATCCCGCATTCTTTCTCAGCTGTTCATCTTCCTTCGTATCTCCTGGAAAACGCGGATAAGTACAGATTTCTCTTGCCGGGAAATTGCATAAGAGAAAGCGAATGATCGTTCGAATCTTCACCACATAGAGTCTTACTTCTCATTCATCTTAAGACCTCTACATTGAGAGGAAACAAAGGCTGGCTTGAATCCTCCTCGGGACTAATAACACTTACACAACTGATATATAATCTCTGCAATTTTGTCTGAGGCGTATCGGTGTCGGTGAATGCTGCAGAGTTTTTCATCAGGCACTTCGAGAGGATTATTAAAGGGTGAAAGATTATTGTATATAGATAGACCTCTTTGTTTCTTCAGGATTCTGATTTCGCATCAGGCATGAAAACCTTCATTCTCTGTGACTGTGCATCATCAAACATGAGTTTCTATTCTTCTGAGTTTCCCCTTTAGGGAAGTTTTGCATCAAGACACTCTTTACTTACCCTTTTTTGTACATCTCTTTCTCTCTTGATTTCAGTGGGTTTGTTAAGTATACGAGGATTGTTGTTTTTCATGTATTCGTTATTAAGAGAATTGTTCTCATATATAAAGCTTCCTTGTTAATGAGTAAATGAGAAATTTCCAAAAA	6963781	6966216	AT1G12990
1254	3372	ACTAATTTAGCAAATAGTATTCATCAATTAGATAAGTAACAGTATTCATTTCCAGATATTGAAACAAAGACATTGAGAGAAATGAAGTAACGACGGTCAAGAACACAAAAAACGACAAAAATGATCTCTAATAGTTTCTGTAAAAAATTGTGTCCTGTGTATAGTTGCTTAGTTATCATATGAACAATATAACTTGGATTTGCATAATCATCGTATGAACACTCGTAAACATTTCTGGACTCTACCATGTCATTGTATAATCCTTCACTTGTCTTTCTATTTGTTTAGTTTCTTCAGCTAATGAATCGTTGAGTTTGCGATTTCCTTGAGATACTGCTTCTCGGAACTAGCCATTCGGCTTTGGAACATTGTCCATTCCCGTTTACATCTGTCTCTCACCTTTGCAACAAAACCATATAACCATCATCAATTAGTTAACAAGTAACCGCAAAATTCTCTGTTACAAACTTATGTTTCAAACTTCTTACCCCTTGCCACCCTGCTTTACCGTCTTGTGCCTCTCCCTGGTAAAAAGAAAACCAAAAAATCTGAATCAATATATGAACAAAACAGAATACTTGTACTGAAATTGAGAAGGTATTGTCAAGAACCTGGCTGCCTAAAGAAGGAAGAGATTGATGTATGATCCATTGAGAATCCACAACTCCTATCTTCTCATGTGCAGGCTGTTTGTTTTATTAGGAAACTTTTTAGTAGATAACTTACCAAACACATGTCCAGTGTATTTAAGAGTCAAGGTATGTAGGCAAAATGATTAACCTCAACGCATTTACGGAGTGCGAAATCAAGACCCCAACCGTGAACCAAATCGTTCTGAATCATATGCCACACGCAACGCCATGCATCTCTTGAGAATACTGGAGCCATAATCTCTATAAACCTGTAAGAATATTACATGGAATCAAGAGTACTGTATAGATCTATGTTTTTGTAATGAACATTTGAGACTACGTACGCTGCACAGGGAGGCAAGTGAGGGTCATTGCATCGACCTGGTTTCTCCTTCGCATCTCTGGTGATTAGATTTTGCAGACAGAAAATGATTAGTTCCTTAAAGTTTTCTCCTTTTGATGTTTGGAATTTGTAAAGTTACTTACTTGTGAACTTCTCCTTTGGTTTTTCTCTTTGTTATCTCCCATGTGATCTTTTTCTTAGACTCAACAGCAGGCTGCGATATCTCTAGACCGTGTTTCTTTATAAGCCTGATGTACCTGCAGAAGAGAGAGAAGCACATATTCACATTTTCTGGACTAGGATTCGTGCGGCGATTTAAAAACGTTTTGTTAGAATGAGTAAGAAGACGCACTCTTCTACATCGAAGTTTTCAAGGCCGAGGTCTTCATCCCAGATGAATACATAGTCATAAGGTGCCACAATGTCAGGATGCAGAAACCTTTTAGCATACCACCTTAAAATATATATACAATAACCAGAGAGAGTTAATGGTTAAACAAGCTAGCCTCAGGAAGATTGGAGTAGCTAGAGCAAAGTAAAGTTATGTTTACCATTTGGTTTGCTTTGGCACGCTCACGTGTATTGCGCGTTTGGACCATTCTAATTCTTCCCATTCTGTGGTTCGTCCGTCGTAGTGGAATAGAACAATTGTAAAATCTTTTGAAAACTGTGGAAAAAAATAAGAAAGACTCTTAAGCTTTTTGCAGAAAGAAAGGAGAGCCTGCATCAGCTTTTACCTTCTTGACACAAGCATCAACGTTCACTTTCTGACCAAAACCGACAGTAAACGCAATGAGATACTTTGGCTTCACAGGAACATCCTAAAGAAGCAAGACATGAGAACAAACCCACGATCAGACAATTTAATGCTGCTGGAAAGATGAGATTTTAATCCAAAAGATGAAAGATTCTTAAGAGGAGATACTTAAGGGTCAAACATTAGATTACCTCCTCAGGTAATCCCCAAAGTCTGCGTAAGTAGTAATCTGATTCAGGTGCAATGATACCAGGAGTCAGCATCTCTGCACCTCGGGGATTCGATGGAACCCAAATCTGCATAAGCCTCATCAAAATTAGTATACAAGATCTTTTCACTACACTATAATATCAAAGAGAAAGAAATATGCCTTCCAATGCGGTGCATCACTTGAATTAGCCCCATGTAACGGACCCCTAGATGACCATGTATGCAAAAGCGTTTCACTCGATGTTTCTGGTGTCTCATCTTCTACGTAAGTAATATCAACAGAGGGAAGAATGCCAGAGGGAAAATTTAGCTGAAAGTTTACAAGTTGGCCACATGAAACAACACATTAAGCATAAAGTCATGAGAGCATAAAATATTAACAAAAAGCTAAAGATATAGCTCACTTTTGTTAGTGATAGTGTAGGGAAAGATATCCCCAAGAAGAAACCGACAACTATTCCTACGAATGTCGCTATAATGAGTCTCATTCCATCATTTGGCTTTTTACCATTCGAACTGCAAAACAAAAGGAAGTAACATACAAGTTCATTTTTCTAATGTGATCATCTTAACACATGAATCAAGCAATGAGCTCAGGATATTGGTGAATCTAACCAGCGATTCGAGTTGTCTGTTCGGTTAGCCATGTCCTGAATCCGGTTAAGTTCTCCAAGAACAATACATTCAATGGAAACTTCAGTCTCTGGAAATTTCTTATCTGCATCACCAATGAACAAGAATAAAAATGCAATCTTTAGATTCAGATCCAGTACACAAATGAATGCAAGTAGAGATTTACAAGTTAGTGAGAAGAAAACTATAAAACAATTGAGCTGGGAATATTAGCTTAATGCTAAAAAAGAGAAGACATCACCAAAAATGGAAAATTTGAGATAACTCTGTAACAGTTGCTTCCTAACTAAGACAGAAAACATTGTTTACACCTCCTGAGATCGAAATCTGATGCGATTCATTAGCAAATCAAATTGAAAGCTAACGATTAAAAATTCCAAAATCCTAAAGATACAACTAAAAGCAGATCCACTTCATGAATTAGAGATTTACTTTGAAAAGTAAACGTTGTTACTTACTGGCAAGTAAACAAAGTTACGAACTTTGAGCTAATTGGGAGAAGACAAAGCTTAAAGACGACGAATCAGATTCGGACATAAGAAGGGTAATCTCTACTCGAGTAACAGAAGTAGTAAAATCACGTTACGAACAATAAATGAGACGAGAGAAGCAACGGAGAAACAGAGTTTCAGTAACGGAGCAAGATCGTTGGATAAACGTTAAAAAGGATGCAAATTTAAGGAAGAAAATCAATACCCAGAAGAGTGAAACGAATCAAATCTCTAAAAAGCCGTCGTCGTTGAAAACTTTCGGACGAACTTGACTGAGATTTTTTTTTTTCTTTTGCCTGGCGGGTT	6968621	6971992	AT1G13000
1255	73	GACTTCATGGCCCAATGGATAAGGCGCTGGTCTACGAAACCAGAGATTCTGGGTTCGATCCCCAGTGAAGTCG	6973086	6973158	AT1G13010
1256	3141	TTGAAATAGAAGATGACAATAAGACACAATTAGAAACAGTAGTGGTAAATAGAATGTTTAAACAGAGAAGAAGGAACAGAACAGAGTCTCTGTCTCCAAAAATTCTGAAGACACATCAATTGTCACAAGTCTTGTGCTCTGCCGTTTCACGAGCAAATGACCAAAAAAACAAGTAGAAGAAGAAACCATTAGGCTTCAATACCGAAGATGAACCAGTAAAAACAAAAAAAGAAAAAACCCCTAATTAGGTTTTTTAAAAAAGGAGATGAATTTTTCTTATTAATGTTATTGAAGCTTCTCTCTTATCTGTCTTCTTCAAAATCTGAGAATGGTGTGTCAGCCAAACTCCAATCTCATTCCACATTCATCCTTCCTTTCCTTTTTTACCATCCTTCCCTTGCTGACGATGACCTGTGAAACCCGAAAATCTGAAATGTCAGTTTACTCGCATCTCAAGATCTTGATACACAGAAGCAAACATTATAAGGAATGACCCAAGTTTGGATCTTTATACTAACTTTTGGGTTCATGTCAACCCCAGATAAGTAGGAAGGAAGCTATTGAATGCGAGTATATTGTAAGTCTGTTCCTTGGAATGGGATTGAATCAGATGTAAAAGGCTAACCTGTCGAAGTTTCTGTTGTTGAAGAATCCACGTTCCTTGCTTCCTTGGAAGTTTCTTCGATCATCTACTGGTCTTGGCCAATTATCGCCTGTGCCATGTGATCTAGGTCTTTCCATGGATTCAACACTCCTAGACTCATCGATTGATCCAGCCCGTGAATGTGGTCTTTCTGAATAGGAACCGCCTCTGCTTGCACTGGATCCAGGCCTCTCAACTGCTCGTGGCCTGAACCTGACTTTGTCGTCCAGCTCACGGATCAGTAAGTCTAGGTTCTTTTCTTTCTCACGTATGAGATCCGGTAGATTTTGGTGATTACTGTCGGATTCCTGTTGAGATTCCTTGCTCTCAGGTGCAATGGCTGCCTCCTTCTCGAGTTTCTTCCGTAGTTCTTCAATCTCTTCCTTCAACATCCTCTCTCCCTCTGTTTCAGGCCTGAAATTTTTGTGTTTCAAGAGACCGAGATGAAAAGTGAGACCATAGCTAATCAAGAGATGATCTAGAAAGTCATCACCATAATCACAGAGAAGTTATTTATCTACCAACAAGGCATCACAGAGCTCACAAAAGAGTTAACAAAAGAAGACACAAAACTCAGACGAATGTGACAGCATGAGATACCAAAAAATGCAAGAGCTGTCTTACAAGTTACATGTTACATGTTATGCAATTCTATAAATGCCAAGGAGGCTGAATAAAAAAGATATAGGAACAAAATAAGTTCAAAAAGAGCACAGTTGAGAGAACAAAGATCAATCAATCTGCCAAAGAAATGGGCAATGCATATATTTGGTAATGAAGCAACTTTCAGATAAAAGTCTGATGCCGAGATGCTTAAGAAGACATTCATTCAACATGTCATCAAAAGAAAACCACGAATACACTAAAACTTAAGTAGATAAATCATTCAATTAGTTTCCATTTTGAATTTGAAATAATAAGCCGAAGTGGCAAAATTACCTAAAGCTATTACTTTGAATATAATTTACTATCCTCTAATGGTTCACCAGTTCATATCACTTAAAAGATCAAACTTTTCTGATTCAGTATGTTGAACAGCGGATTATTTGAGACATAATTAACATTCAACCCATGGCAGCAACATAGAATTGACGGAAATTCACATTGCTCAGAGAAAAGAAAGAAAATCCAAATGAATAAGGACCTGTCAACCCTGCGATGCTCGAGTTCAGAATCAATCTTGCGCCAATCTTTCCCTTGTTCCTCCAGCAATACTTCCCGAGGTTTTGCATCACCAAAAGGATTCACCTTTGGTCTCGGTTTCACCACATTCTCCACATTGTTCAATGCTGAACTCTCAGACCTGTTAGATTGAGCACTTGATGGTCTGCTCGATTGCGCGCTTGATGGTCTGCTTGTTTGTCCCTTCTTGGCCTCAATATCCGAGTCAAGTTTCTTCCAGTCCAATCCTTTCTCCGCCAAAACTTGCTCTCTCGGTCTAGCTGCTCCAAATGGACTCGGCTTACTCGTCTTCACAGCAGTTGGAGTTTCACTCACTTCTGTATCAGCCTTTCGTGGTTCAAATACAAGACGACGTCGCTCTTCCTGAACCCCACCACCAGAAGGAAGGACTCCTCGAGCCCATCGGTCAGGCTCTGGTCCGGATTCACGGAAACCCGACCCAAACGTAGATGATTTTGCTTTACCCGCTGCCCAATTATCAACCTCATCAGCTTTAGAGAATCCACCTCCACCTCCACTACCAGCACCAGCACCACCGCCGCCATAACTGCCAGCACCACCTCCTCCTCCTCCACCAAAACTACCTCCCCCACCACCATAACGACTACCTTGACGTCCTTGATCAAACGAAGGAAGCGATTTCTTTCCTTTTCCCCAATCATCATCCTCATCAGCCCTAGAAACTTGTGGGAAATCAGAAACCCTAGAATTAGATCCCCTCTGATCATCATCAAATCCACCATAAGATCTCCTCCCACCACCACCACCGCCCCAAGACCCATCAGAATCCTCTCGATCTCGTGACATTCTTCCCGGAGGTCCACTAGACCTTCCTCCACCATAAGAAGAGAATCCACCACCGAGACGACCAGGTTGCATTTCATCCTCAGAACGTTGTCTTGGACCAGTAGGTAGCTGAAGCATCTGCTCTCTCGTCAATCCAGCAGAACTCGGAGCAGTGTATGCTCCTTTGGTAAACTCCGATAAAGTCATCTTCTTCTTCTTCTTAGAAGACTTAGCAGTCGCAGCCTCTTTCAGACTCGGGAAACTCTGTGAATCTGCCGCCGTGGCTGTAGCTTCAGCAGCTTGCTCTTCATCGGCACGCTCAGCCTCATCAGCCCATGCGCCGATTCCACCCCAAGGTTTCGACATCTGTGAATTTTCCAATTCCAAATTCGGAGATTCCCCCAGATCTGAAAAACGCAGGACAGAAATTGAGAGTGACGAATCTAAAGATTCCAATTCAAAGTAGCTCCGAGTGAGAAATCGAATCTAAAGATTCTCTCGTCGTCGCCTAAAGATGAAATTTTTTATAT	6980164	6983304	AT1G13020
1257	3364	ATAACACATTCATTTTTCAGATTTTTGAATGGATTCAAACGTGAAATTCAAAAAGATCTTGAGAGAGTATTACACATTCATCGTTTTTCTCTATACATAAACCTTTAACCTTAGAAAGCTAAACTGTGCGTTTACAGCATCAAAAACAAAATGGCTTTCTCTACCCTTTGTCTGAGTTTTTCATATCCAAAATGAAGACAAAAGCAGCAGAGTTTCTTCTAGAGAGATGTGACCTAGTTTCTCAAATCTCTTTCTGAGATCTGAGATAGTTCATTACAGGACCCATAGCACTGCCTCGCAGTGCCTTGTAAGACCATGAGCCTCCACTTGAACTCCCTTTCTTGTTCCACCCATTGTTGGCCTGAGACAACGCTGCTTTCTTTGCACTTAAAGCTTCACTTAGTTCTTCCCAAGGGCTCACTTCTCCATTTTCTGCAATATTCCAATGAAAGTAGATAAGACTCCATCTATTTCAATACAATGTCGATCCAAGATTGATGGAAAATTTACCTTTTGCAGGGGTTTGCAATTCTTTGTTTGCGCTTAGCTTTGGCTTTTTAGCTGACTGGTCAGGCTCGGGCAGTGCTGACTTGGCGACTTCTGCAGAATCTGAGCTGCTAGTTTTGACACTGCGAACATCGAGCAGAGCAGAAAATTCTATCTGCAGAAGCAAAGTCTTTCTTATATTAGAATTCTGATGCTTAGCAAGCAAACAACTACAAGAATGTTCTTGTTCATAAGATATGTATGACATAATGTAAACCATGAAGCATACCTCCAGGGATCCATCTTCTTTATAAAGAGATGTATCAGGTTGCATACAGAAATCGTCGTCCTCTTCTGTCTTTTTCTCGATTGGAAATTCTTGAACAGGCATCAAAGTCACCATCTTGGAGTCTGGATCATAGTAGCTTATCTTCCCAACCTATCAAAAGAAGTATATTGTAAAGTGGATAAGTTCCTCAGAATAAGCGTTGATTGATCGAATTTGGCTTAAAAGGAGAGCCAGAAATTTTACCCGAAAAGAGGAAACCTCGGGTGTCCAAGATGATGTTAACTCAATGAGGCGGTATGCAATAACATCTCCTTTCTGTAAAGTTAACAAACCAGGAGTTAAGGAGTTTAAAAATGCTGAATCTATAAACAACCTGCTGGGGGTAGTAAAGACTATAAACAAACCTTTACTGAGCCAGTGTAAGCCACAAGCTGTTCATAATCAATCGGACAATTAGCAAGTGTCTCTGCTTCAGCGGGCTGTGTCGTAGCATCTTCATTAAAATCCTGAGCATATCGTTTGGAAAACCCTGACTTCTCTGTGCCCCATTTCTGTCCCTTCTTCTTCGTCATGTTTCCATTCCACAAGACATTTTCCTAATATTATTTAGACATAATCATTACAGATTCAGCTTAGGCAAAGCTTTAAGGATACAAACATAGGGTCAAGTCATACCACAAGAGGTTCACTATCAAGAGAGGCTTCATCTGTTCCAGCTGAAAAATAAGCATATAAGGGAAACTGTGAGGAGCCTTGCAAACGCACAAAAGCTATACAGAGAGAAATTTACATAATAATTTACCGAGAGGCTTGAAGCGTATGTGGCCTGGCCTCACTTCCACAGGTACAACTTCATCCCCGAAACCATCACTAACTTCTTCTGCCTGTTGATTTTCAAGAGTTTCACAGTGCTTTTCCTTGGTTGCTTGGTGATCTATAGTGATGACTGGTTTTTGGCTGGGTGCTACAACCAACTGCGTCTGTAGAAGCTGCAAATCATGTAACAATAAAGAAGATATAAGTGTTGAAGCGCAGGCTGTACATCACTAAAACACGTGATGCATACATAAATCTTATCATTTTAAGTTTAAAGTATTTGATGAAGAACCTCTTCCTTCTCTAGTTTTGTTTTCTCTCTCAGCCATTGCCGTTTCGCCTTTTTACGTCGGGCACTTCTGCTAGGTGTCTAAAATAAAAATAAGGAAGAGTGAAGGACTGATAGGAAGCTAAATGAGTAAGTGAAACAAAAGCCAATCCCTGCATCTACAAACATCAAGGAATTTTACACTCTACACATATTGTTCATTCTAATTCCTTGCAACAACTAAGTAAACTCAAACCTTTTTAGTTTCAGCAGATAGTTGGCACAGATCGTTATGCTCTTTGCTCTCTTCTTGTTGTGATGACCTGCAATCACAAAAGCAAGAAAATGGAAAAAATGACTAGTTAGAGATAATTCAAGAGGATTAAAGATTCACAAGCGAGTTTTGACAAAGCAAAAGTCTACGTACCTCTTTGATTTGGTCATGGGTTTGGTACTATCGTTATTCTGTTCATCATTGTTAGCACTTTGTACATCCAATGATTTCTTCTTCTTCTTCTTCTTCACAACATTGCTAACAACAGCTGTGTTTTCTCTTTCGTCGGGAGATTCTTCAGTAGTATCTAACTTACACTTCTTCCTCCTACATTATCTTCAAACTTGAATAACAACAAATAGACATTTAGGTGACTAAGAATAAGTTTTCGTAGAGATCCTACTTGGTGCTCTGGTTTTTGCTTGAAGTTTTACGTTTCTTCGAAGCCTTCTTCTCTGGCACAAACTCTTCTGCTTCCTCTTCAAGCTCATCTTCCTCAGACTCACTTTCATATCCTCCAGTTTCCTTCTGGAATTCCTCATTAGCAAGCAGCATTTCACCAGGACGAATCTGAGGCCTTTCCTCAACCTCAATAGCGTTGTAAACATTCTCATCACTGTCTTCCCCAACAATCTCCAACAAAGACTCTTTCTTCTTCTTAACACTACACAAAAAGCGCAAAATTTAACACTAATGATACTTAGTAAAGCTCAAAGGAAAAAGCTTTAAGAGATTGACGAAACTAACCAAACGATATCTTTATCCTTCAATACACAGCTGGACTCGAAAGGTGGCAAAACGAAACCTTCCATCTGAAAAGCCCGAAAGATAATGTAAGCATTAATGGCGTCAACATTGACAAATTTGATTTCTCTGAAATTAGGGCACAAAGAAGTATAACGTACAGATAGAGAGAGGCCATGAGGACACGCTTCACAGAGGCTAAATGTGTGAAAGATATGATCAGAAAACTCTGATATAGTTCGGTGACATTTACGATTTAGAACAACCCAGCTCCGTGTTAAACCTTGCTTCTTTTGATACTTACTCAGAATCCGTCGGTCTTCAAACACCAGACGAACCCTCACCTTCTCTTCCTCCATCGTAGACGAACTTCAGATAAGTAAAATGAGAGAAATTTCACTCAAGTTTTGAGCTTTCGGAGAAAATCCTTAAACCCCTGTTGAGCTCCAAAGACGGAGAAGAAGGAGAAGGGGAGAAACTGAAAGCC	6987999	6991362	AT1G13030
1258	1554	ATGCATCAGACGCTGGGCGCAGTACGCCTTGCATACCGCTCGCGTATAGCTAACCTCGTTAAATCAGGTATGATTGACAACGCTGTTCAGGTGTTCGATGAAATGCGTCACTCAAGCTACCGAGTTTTCTCCTTCGATTATAATCGTTTCATCGGGGTTTTGGTTAGAGAGTCTAGATTTGAGCTTGCTGAGGCAATATATTGGGATATGAAGCCCATGGGTTTTTCTCTCATCCCCTTCACTTACTCAAGGTTTATCTCGGGTTTATGTAAAGTTAAAAAATTTGATCTCATTGACGCTCTACTGAGTGATATGGAAACCCTTGGATTCATACCAGATATCTGGGCGTTCAATGTCTATTTGGATCTGTTGTGTCGAGAGAATAAGGTAGGTTTTGCTGTTCAGACGTTCTTTTGTATGGTTCAGAGAGGTAGGGAACCTGATGTTGTATCTTATACTATACTTATTAATGGGTTATTTAGAGCTGGTAAGGTTACTGATGCTGTTGAGATTTGGAATGCAATGATTCGTAGCGGGGTTAGTCCGGATAATAAAGCATGTGCAGCACTTGTTGTTGGGTTATGTCATGCTCGGAAAGTTGATTTGGCTTATGAGATGGTGGCGGAGGAGATCAAAAGTGCACGAGTTAAGCTTAGTACAGTGGTGTATAATGCGTTGATTAGTGGGTTTTGTAAAGCGGGTAGAATAGAAAAGGCAGAAGCTTTAAAATCATATATGAGTAAGATTGGGTGTGAGCCGGATCTTGTTACGTACAATGTGTTGTTGAATTATTATTATGATAACAATATGTTGAAGAGAGCGGAAGGGGTGATGGCTGAGATGGTAAGAAGCGGGATACAGCTTGATGCTTATAGTTATAACCAGTTGCTTAAGCGGCATTGCAGGGTTAGTCATCCTGATAAGTGCTATAACTTCATGGTAAAGGAGATGGAGCCTAGAGGTTTTTGTGATGTCGTTTCGTACAGTACTCTGATCGAAACATTCTGTAGGGCGTCAAACACGAGGAAGGCTTACAGGCTCTTTGAGGAGATGAGACAGAAAGGGATGGTAATGAATGTGGTCACATACACGAGTCTTATCAAGGCTTTTCTTAGGGAAGGTAACTCTAGCGTTGCAAAGAAGCTTCTTGATCAGATGACAGAGTTAGGTCTGTCACCAGATCGCATTTTCTACACGACAATCCTGGACCATTTGTGTAAATCCGGAAATGTGGACAAGGCTTATGGTGTTTTTAATGACATGATAGAGCACGAAATTACACCGGATGCGATTTCATACAACTCCCTTATTAGTGGCCTCTGCAGGTCTGGTAGAGTAACTGAAGCTATAAAATTGTTTGAGGACATGAAAGGTAAAGAATGTTGTCCTGATGAATTAACTTTCAAGTTCATTATCGGAGGACTCATACGGGGAAAAAAATTATCAGCAGCCTACAAGGTTTGGGATCAGATGATGGATAAAGGATTCACGCTTGATAGGGATGTGTCCGATACACTCATCAAGGCTAGCTGTTCAATGAGTGCTGATGCGTAG	6992217	6993770	AT1G13040
1259	1505	CTAATCTTAACCATAATCAGAAGAACCTGTACGTTGTTACCTTTCTCTCTCTCTTTTTCTTGGTACTTTAACCAAAAAAATGAGAGAATTAGGACCCAGTATTTACATTTTCTGTTTCAAAACTTTTAGATGAGAAATAAGAGATGATGGTTCTAGTTTTGCTTGCTTGAATATGAAAAAAGATTACTTGCTTCCTTGTGTCAGTTTCCTTTAACACAAGAATCCTACTTAAACTTCTCACCAAGTAATCATCTCTCTCATTTGGAAACACTCAAAATTTTCTCTCTTCATTGCTTTCACTTAACTCTTTTCTCCTTTAGTTGTACTTCAATGTCTCACCACCACTATGAAACCAACCCTCATTTCGTTCAATTTTCCTTGCAGGATCAACATCAAGGTGGTCCTTCTAGCTCATGGAACTCTCCGCACCATCACCAGATCCCACAGGCTCACTCAGTTGCTCCACCCAGGGTGAAAATAAAGACTCGGGGACGCCACCAGACTGAGCCACCTGAAACAATCCATGAATCGCCTTCCTCAAGACCCTTGCCACTGAGACCGGAGGAACCATTACCACCACGCCATAATCCAAACTCTGCCAGGCCATTGCAATTGAGCCCTGAGGAGCAACGACCTCCACACCGTGGCTATGGATCTGAACCAACTCCATGGAGAAGAGCTCCAACACGACCAGCTTATCAGCAAGGCCCAAAGAGGACCAAACCCATGACATTGCCAGCCACAATCTGCTGTGCAATTCTCCTGATCGTCCTAATTTTATCAGGTCTCATTCTCCTCTTAGTCTACCTCGCCAACCGTCCACGCTCACCATACTTCGACATCTCAGCAGCAACCCTAAACACCGCCAATCTGGACATGGGATATGTTCTAAATGGAGATCTCGCGGTTGTGGTAAACTTCACAAATCCAAGCAAGAAAAGCAGTGTGGACTTCAGCTACGTGATGTTCGAGCTCTACTTCTACAACACACTCATAGCGACTGAACACATCGAGCCATTCATTGTACCAAAGGGAATGTCAATGTTCACAAGCTTCCATCTCGTCAGCAGTCAGGTACAAATTCAGATGATTCAGAGTCAGGACTTGCAGCTGCAGCTCGGAACTGGTCCAGTGTTGTTGAATTTGAGAGGAACGTTTCACGCTCGCTCGAACCTTGGGTCGTTGATGAGATACTCTTATTGGTTGCACACACAGTGCAGCATCTCTTTAAATACCCCTCCTGCAGGGACCATGCGAGCAAGAAGATGCAATACAAAACGCTAGCGATTTGCAGCATTTCTGACTGAATACATTGCTTCTTTTCTTGATGCGTTTGATGATAATATAGGCAAATAGATAGTTTTTGTATTTTTCTGCTACTTTTAGAAATAACAAAATGACAAAGGGGAAAATGCATTTGATTTTGTATTTCGAATTATAGAATTGATCTTAAATTGTATGTAATTTGATTATAATATTAGAGATGAAGATATATTATCTAAAAA	6995679	6997183	AT1G13050
1260	2665	AATATGATTTTACAGTTTATGGCCCATATTTGTGGTTTGCCCGGAGCTCAAGAAACGATCTCTTTCTTCTTCTTCTCGTCGTCGTTTGTCACTTTAGAGCTACTTCTTCTTCTTCTCTGCTAAGCCTTTCCTCTCGACTTGATACTTTTCTCCAGTAAGGTACGTTTCCGATCCTTAATCGAGCTCTAGTATCATTGATTTGGCTATGTTAATGAAGATGAGGGTTTAGGGTTCTTATACAGACACCAATGTATCTCGTGCTAGATCTGATTTGAAGTTATGAGAGAAAAACTCTTTGATTGACATCTGATTTTGGTTTATCTCCTTCTGGATCAGCTTATTTTTATTGTAGCTTCTCTGATTTTCGATGGGTACTTATATTTTTTTTTTCAATTTGGGATTTTTCATGATTCTGTAGGGTTTGCAAAGATGAAGCTTGATACTAGTGGGTTCGAGACTTCCATGCCTATGATTGGATTTGGCTCGAGCAGTGATATGCTTGATGAGCTTTCTTCTGTACCCTCGTTTGATCTACCCCGTACTAAAGAGGTGACTTTTTTTGTTTTTGTTTGTGATTCGAAGCAGTGTGAGTGAATTTTCAATGTTGTTTGATTACGAAACTGGTTTTATTTGTTGGTTTCAGTTTGATGGATTTCAGAAAAAAGCTAAAGACATGTTGAAGCATGCAAAAGGAACAACCACTCTCGCTTTTATCTTCAAAGGTGGTGTTATGGTCGCTGCTGATTCTCGGGCTAGCATGGGAGGATATATCTGTATGTTCTCTTTTATCACTTTACTTTTAGTTTTGTTTGCAGACTTTGACGATGTTTAGCTGTGAGCTCTCTTAAGAATTCCTCCAAAAATATGCATCCTTTCGATATAGTTGACTTTGGTAGAAACACTAGTACAATGAAGATTAAGTTAGCTTGTTGTTGGTTTTGGTTTTGTGCTGGAGTGTCAAACAAATTTCTAGTTTTCATTCTGTTGGCCATTAATTGTGAACCAGTAGAGGAAAGAAAACGTTGTGTGATTTTTGTTAATGTTTTAAATCTGTTTACCACATTCAGCCTCACAATCTGTGAAGAAGATTATTGAAATCAATCCTTATATGCTCGGTACAATGGCTGGAGGAGCTGCTGATTGCCAATTCTGGCACAGAAATCTTGGAATTAAGGTACCTAACTAGAAATCTTTTTGGCCGTGTCTGAACTGATAACTTGGATCTTTGATTAATCTTTCTCTCTGTGGTTATCGGGAATCTTGCTGCCTTGTTATATAGTGATTTTTTTATATATTTCTAAAAGCAGCAGATTCATTTACCTTATCAAATGCTTTAAGTTTTAGTTCTGTCTATATTAAAGAATGACAAAGATTTTGCTTGTTTGATGTTGACCCTAAGATCATACAAGCCTCTTTGAATGCTAAGCATGCAATTTCAGTTGAGCATGTGGTGGCTTTAGATCCCCTTTTTTTCTAATCAAACATTCTGTAGCAAGAAAGTTCAGCTTTTTTTCCTCTGTACTTAGATAGCAAATAAATAAAGAACTTAGTTTGTTGAATGCGATGTGAAATTTTGGCATGTTAATACCATTGTAGACTTCTTCATTTTATCACCAACATCTTGTTTGTTGATTTTATGGCTGATCTCTTAATTTATTTGTCTATCCAAGTGCCGTCTACATGAGCTGGCAAACAAGAGGAGAATCTCTGTTTCCGGAGCTTCGAAACTTCTTGCCAACATGCTCTATTCATACCGTGGAATGGGACTTTCTGTTGGTACAATGATTGCTGGATGGGACGAAACTGTCAGTAAAACCAACTTCATATCTTCAACACTGTTATTTTCTTCCCACGCAAAAGGAAATTTTGAAATGCTAAATCCGTTTACTTCTTGTATAATAGGGTCCCGGACTATACTATGTCGACAACGAAGGAGGACGGCTCAAGGGAGACAGGTTTTCAGTCGGTTCTGGTTCACCATATGCTTACGGTGTGCTGGACAGCGGGTAAGTCATTTCCCAAACAACATCTTCATCGCTTTTGTCCCAATCTCAAAGGCTAAAAACCAAAATCTAATGATGTTAGTTAAGCAACCGTTTCATATTTATGATTTTACTTGCATCATCAGGTACAAATATGATATGTCAGTTGAAGAAGCTTCCGAGTTAGCAAGGAGATCAATCTACCATGCGACATTCCGTGATGGAGCCAGTGGTGGAGTTGCTAGCGGTTAGTAATCTGAATGCATCTGTGGTTCAAATGTAATATTTAACTTTCAAGATTCTGATTTAGCTCATAAGTTTGTTCTCTTCTCATATGACCAGTGTACCACGTTGGTCCCGAAGGATGGACGAAACTATCAGGAGATGATGTTGGGGAGCTACACTACCATTACTACCCCGTGGCACCAGCTACCGCAGAACAAGTCATGGAGGAAGCAACAGCCGAATAAAAATCCTGTTTAGTTTTCTAATCGTTCACTCCCTTTCTTGTTGTTGCATTTTGTGGTAGTATATACTGAGTTGTCTCTAGCTGAAGCTTTGGTATTCTATTTTACTGATCTGAAATGTTGCTCGCGGATTATTCTCTATAAGATTCTCTTTTTCTGCAATCACATTCTTCTCTTACTCGGTGTTTTAAATTCCAATATAGGGAATTGTGATTG	6998633	7001297	AT1G13060
1261	1647	ATAGAAACAGAGCCAACAAAACAAAAACAGAGGAAGAAAAACAAAAATGACGATCTTGCTCTGTTTCTTCTTAGTTTCACTTCTTACTATCGTATCATCAATCTTTCTTAAACAGAATAAAACCTCAAAATTCAATCTTCCCCCAAGCCCTTCAAGCCTTCCGATCATTGGAAACTTACACCATCTCGCAGGATTGCCTCACAGATGTTTTCATAAGCTCTCTATCAAATACGGACCCTTGGTCTTTCTTCGTCTCGGGTCTGTTCCGGTTGTTGTGATCTCATCGAGTGAAGCAGCTGAAGCAGTTCTCAAAACCAATGACTTGGAATGTTGCAGCCGACCAAAGACGGTGGGGAGCGGAAAACTCTCTTACGGTTTCAAAGACATCACTTTCGCACCATACGGTGAGTATTGGCGAGAAGTGCGAAAACTCGCGGTTATCGAGCTTTTTAGCTCTAAAAAGGTTCAATCTTTCAGGTATATAAGAGAGGAAGAGGTCGACTTCGTGGTCAAGAAAGTGTCAGAATCAGCTTTGAAGCAATCTCCTGTGGATTTAAGCAAAACCTTTTTCTCCCTCACCGCTAGTATCATTTGTAGAGTCGCCTTAGGACAGAATTTCAATGAAAGCGGCTTTGTTATCGATCAAGACAGGATCGAAGAACTTGTTACCGAATCAGCAGAAGCTCTAGGGACTTTCACTTTCTCTGACTTCTTCCCTGGTGGACTTGGAAGATTTGTAGATTGGTTGTTTCAACGACACAAGAAGATCAACAAAGTCTTTAAGGAACTTGATGCTTTTTATCAGCATGTGATTGATGATCACTTGAAGCCAGAGGGAAGAAAGAATCAAGATATTGTCACCTTGATTTTGGATATGATCGATAAACAAGAAGATTCAGATTCTTTCAAACTCAACATGGATAATCTCAAGGCAATTGTCATGGTAAATTCTCAAATTTTGGTTTTCTTTATATCCTATGTTAACCTATATTGATTCAAAAATTTTGTATCATTATTATGTGGTATTTAGGATGTATTTCTCGCGGGGATAGATACAAGCGCGGTAACAATGATTTGGGCGATGACAGAACTTATTAGAAACCCTAGAGTGATGAAGAAGGCTCAAGAAAGTATTCGAACCACTCTGGGTCTCAAGAAGGAAAGAATCACTGAAGAAGATTTAGGCAAAGTTGAGTATTTGAACCACATACTCAAGGAAACTTTTAGGTTACACCCGGCACTTCCATTTGTGGTGCCAAGGGAAACAATGTCTCACATCAAGATCCAAGGCTATGATATTCCACCGAAAACACAAATCCAGCTTAACGTGTGGACGATCGGACGTGACCCTAAGCGTTGGAATGACCCTGAAGAATTCAACCCTGAAAGGTTTGCAAATAGCTCTGTAGATTTTAGAGGACAACATTTTGACCTATTACCGTTTGGTTCTGGTCGAAGGATTTGTCCCGGAATGCCAATGGCGATTGCTAGTGTGGAACTAGCATTGATGAATTTGCTTTATTATTTTGATTGGAGTATGCCTGATGGGACTAAAGGTGAAGACATTGATATGGAAGAAGCTGGTAATATCTCTATTGTCAAGAAAATACCTCTTCAACTTGTGCCTGTTCAACGTTATTGATGAGC	7002228	7003874	AT1G13080
1262	1738	AAAGAAGACGGAACAAAAAACAAAAACAGAGCCAGGAATAATGTCAGTCTTCCTCTGTTTCCTCTGCCTCTTACCCCTTATCTTAATCTTCTTGAAAAATCTCAAACCATCGAAATGGAAGCTTCCTCCAGGCCCAAAGAAGCTTCCGATCATCGGGAACTTACACCAACGCCGGGAATTACATCCCAGGAACAGTCGGAATCTTTCCGAAAAGTACGGACCAATCGTGTTTCTCCGATACGGATTCGTCCCCGTGGTCGTGATCTCGTCAAAAGAAGCAGCAGAGGAAGTTCTCAAGACCCACGATCTTGAGTGTTGTAGCCGACCAGAGACGGTTGGGACCAGAGCAATCTCTTACAACTTTAAAGACATCGGATTCGCACCGTACGGTGAAGATTGGAGAACGATGCGGAAGCTCTCGGTGGTCGAGCTCTTCAGCTCGAAAAAGCTTCAATCTTTCAGGTATATCAGAGAGGAAGAGAACGACTTGTGTGTCAAGAAACTCTCTGATTTAGCTTCGAGACGATCTTTGGTGAATCTTGAGAAAACCCTTTTTACTTTAGTCGGAAGTATAGTGTGTAGGATAGGGTTTGGGATAAATCTCCGTGAGTGTGAGTTCGTTGATGAAGATAGCATCGATGATCTTGTGCACAAGTCTGAAGATGTCATAAGGAATTCTATCTTCTCTGATTTCTTTCCCGGATTAATGGGTAGGCTCATCGAGTGGATCTTCAGTGAGAGGAAGAGATTGAATAGACTTTACTCGGAAGTAGACACTTTCTTTCAGAATATTCTTGATGATCATCTCAAGCCTGGAAGAGAGAGCTCTGATATCATCGATGTGATGATTGATATGATGAAGAAGCAAGAGAAAGAGGGAGACTCTTTCAAGTTCACCACTGATCATCTCAAAGGGATGATCTCGGTAAATCTATAATCTTTCAAGATAAGTGGTTAAAAATCTTGCATGCAACACAGTTTGTGACTTTTGTTTTGTTTTACGTCAGGACATATTTCTAGCAGGAGTTGGAACAAGCTCCACTACATTGATATGGGCGATGACCGAGCTGATCAGAAACCCGAGAGTGATGAAGAAAGTTCAAGACGAGATTCGGACAACACTTGGGGACAAGAAGGAGAGAATCACAGAAGAAGATTTAAACCAGCTTCACTACTTCAAGCTCATGGTCAAAGAGATATTCAGGTTACATCCAGCAGCTCCACTTTTGCTCCCAAGAGAGACATTGTCTCATGTCAAGATCCAAGGCTACGATATTCCTGCTAAAACACAGATCATGATCAACGCTTACGCGATTGCACGTGATCCAAAACTATGGACAAACCCTGATGAGTTTAACCCTGATAGGTTCCTTGACAGCTCCATAGATTACAGAGGACTGAACTTTGAGCTATTACCGTTTGGATCTGGTAGGAGGATATGTCCAGGGATGACAATGGGGATCGCCATTGTTGAATTGGGACTATTGAATTTGCTTTACTTCTTCGACTGGGGGCTACCAGAGAAGGAAGAAGCCAAGGAGATCATCACCGGGAATGAAGTTGCTCTTGACCTTGTTCAAGTTTTTCTCCACTGAATGTGTTTTGGTTATGGAATGTTTGTACTACACTAAGCTTGATTCTAAATTAATAACATCTTACAAGTACTGAAAATAGTAGACAGTAGACACTATGGTTTATCTTCCATTAGAAACAATTAAATTATAAAATCATTTTTGTT	7004503	7006240	AT1G13090
1263	1615	CATCTGAAATACAAAACCCAAAGAAGAAAGAGATTAAAAAAAACTAGAGGGCAACAAAAATGGCAATCATCCTCTGTTTCCTCATTCTCTTACCCCTTATCTTAATCTTCTTGAAAAAACTCAAACATTCGAAATGGAAGCTTCCTCCGGGGCCACCAAAGCTTCCGTTCATTGGAAACTTACACCAACTCCAAGAACTACCTCCCAGGAATCTCAACCACAAGTACGGGCCAGTGATACTTCTCCGTTTCGGATTCGTCCCCTTGGTCGTGATCTCATCTAAAGAAGCAGCAGAGGAAGTTCTCAAGATTCACGATCTTGAATGTTGTAGCCGACCAGAGACGGCCGGGACTAGAAAGATCTCTTACAACTTTAAAGACATCGGATTCGCGCCTTACGGTGAGGAATGGAAGGCCATGCGAAAGCTCTCGGTGGTCGAACTCTTCACCGCCAAAAAACATCAGTATTTTAGGTCTATCAGAGAGGAAGAGAATGACTTGTTGGTCAAGAAACTAACAGAATTGGCTCTGACACGATCCCCGGTGAATTTGAAGAAGACCCTTTTCACTTTAGTCGGGAGTATTGTGTGTCGGATCGGATTCGGGTTTAATCTTCATGAGTGTGAGTTCATCGATGAAAATAGCATCTCCGACCTTGTTGACAAGTCTGAGATACTTGAGATGACTTCTATGTTCTCTGATTTCTTTCCAGGAGGAATCGGTAGATTCATCGATTGGATCTCCGGTCAAAACAAGCGATTCGATAATGTTTTCTCGGACCTCGACACTTTCTTTCAAAACATTCTTGATTATCATCTTAAGCCTGGAAGAAAAGTAGCAGATAGCTCTGATATAATCGACGTGGTGATCAACATGATAAAGAAGCAAGAGAAAGATGGAGACTCTTTCAAGCTCACAACGGATCATCTTAAAGGGATGATCTCGGTAATGTTTTTGGACCTTTATTAGTTGTGTAGACTAATCTTCCCTTTTTTAATTAAATATTCACACAATTTTTGTTCTGTCAGGACATATTTCTAGCTGGAGTTAGCACAAGTGCCTCCACACTGATATGGGCGATAACAGAGTTAGTTAGGAACCGTAAAGTGATGAAGAAAGTGCAAGAAGAGATTAGGACAACACTCGGAGACAAGAAGGAGAGAATCACAGAGCAAGATCTCACCAATCTCCATTACTTCAAGCTTGTGGTCAAAGAGATATTCAGATTACACCCAGCAGTTCCATTTTTGCTACCAAGAGAGACATTATCTCATGTCAAGATTCAAGGCTACGACATTCCCGCCAAAACCCAGATCATGATCAACGTCTATGCGATTGCTCGCGATCCAAAACTTTGGACAAACCCAGATGAGTTTAACCCTGACAGGTTCCTAGACAGTTCCATAGATTACAAAGGACTAAATTTTGAACTGTTACCGTTTGGGTCTGGTAGGAGAATCTGTCCAGGAATGACGATGGGAATCACACTTGTTGAATTTGCTTTATTGAATTTGCTTTACTTCTTTGATTGGGGTTTGCCGGAGAAGGAAGAGGCGGACAAGATCATCACCGGCAATGGAGTTGCTGTTGGCCTAGTTCAAGTTCTTCTCCACTGA	7006881	7008495	AT1G13100
1264	1814	AAATCGAACCAACTAACACAAAAGAAAAGAAAAAAAAAACAGAGTATCAAACATGTCAATCTTGCTCTGTTTCCTCTGTCTTTTACCTGTTTTCTTAGTTTCTTTATCAATCTTGTCAAAAAGGCTAAAACCCTCAAAATGGAAGCTTCCTCCGGGACCAAAGACGCTCCCGATCATCGGAAACTTACACAACCTCACAGGTTTGCCTCACACATGTTTTCGAAATCTCTCACAAAAGTTCGGACCAGTGATGCTTCTCCACTTCGGATTCGTCCCCGTAGTCGTGATCTCATCGAAAGAAGGAGCAGAAGAAGCTCTCAAGACCCAAGATCTTGAATGTTGCAGCCGACCAGAGACTGTAGCGACAAGAATGATCTCTTACAACTTCAAAGACATTGGATTCGCTCCTTACGGTGAGGAATGGAAAGCGTTGAGGAAGCTCGTGGTTATGGAGCTCTTGAACACGAAAAAGTTTCAGTCTTTCAGGTATATAAGAGAGGAAGAGAATGACTTGTTGATCAAGAAACTAACCGAATCCGCTCTGAAAAAATCACCGGTGAATCTGAAGAAGACCCTTTTCACGCTAGTCGCGAGTATCGTGTGTAGGCTCGCGTTCGGGGTGAATATCCACAAGTGCGAGTTCGTAGACGAGGACAACGTTGCTGATCTAGTTAACAAGTTTGAGATGCTAGTCGCTGGTGTTGCCTTCACTGATTTCTTCCCTGGAGTGGGTTGGCTTGTAGACCGAATCTCAGGTCAGAACAAGACACTAAACAATGTTTTCTCAGAACTTGACACTTTCTTCCAAAACGTGCTCGATGATCATATTAAGCCTGGAAGACAAGTATCTGAGAACCCTGACGTCGTAGATGTGATGCTTGATCTAATGAAGAAGCAAGAGAAAGATGGAGAATCTTTCAAACTCACAACAGATCATCTCAAAGGAATCATCTCGGTAAATCTTCTTCTTAGACGAAGCTAAACTCTTGTAAAGATTTGAACTTACGCGTCTGTGTTTTGTATCAGGACATATTTCTTGCAGGAGTAAACACAAGCGCCGTCACTTTGAACTGGGCGATGGCCGAGCTGATCAGAAACCCGAGAGTGATGAAGAAAGTGCAAGACGAGATTAGGACAACACTTGGGGACAAGAAACAGAGAATCACAGAGCAAGATCTAAGCCAAGTTCACTACTTCAAGCTTGTGGTCAAGGAGATATTTAGATTACATCCAGCAGCTCCACTTTTGCTTCCAAGAGAGACAATGTCTCATGTCAAGATCCAAGGCTACGATATTCCTGTGAAAACACAGATGATGATCAACATCTACTCGATCGCACGTGATCCAAAACTATGGACAAACCCTGATGAGTTTAACCCTGACAGGTTTCTTGACAGCTCCATAGATTACAGAGGACTAAACTTTGAGCTGTTACCATTTGGTTCTGGCCGGAGAATCTGTCCCGGGATGACGCTGGGAATCACCACCGTGGAATTGGGACTGTTGAATTTGCTTTACTTCTTCGATTGGGTAGTGCCTGTAGGGAAGAATGTGAAGGACATCAACTTGGAAGAAACAGGATCAATCATTATTAGCAAGAAGACAACCCTTGAGCTTGTTCCACTTGTTCATCATTGAAATGACGATCATGAAACAATTAGTCCATAAGATTATGTATTTGTATCCAGCTTCTTTATCTTGATATGGTTGTAATCATAATCTGAATAGTGATATCAACACAAGTTTTTGTTTTTTAAACAACTAAACACAAGTGTTTTTAAACAATTAAATTATGAGAATTAAATTATTTAATT	7010227	7012040	AT1G13110
1265	4033	TTAGTTAACATTATCAAACAAAGAAATGGTTAAAAATGAAACAAGAATTGAAATAAAAGCAAAAGAATGCTTCTTGTGAGACAACTATAGTGTTACAACATTGATGAAAATTGAGATGGGTTTTTCTATCCGACGAAATGTTACAACATCAAATCAATAGTAGTTTCTGTAATCATTCCTCTGGTAATTCTGATTGTAGTTCGGCTGATTTAATTCAGCAGTAAGTTCAGAGGACAAGGTACTAGTCGTCTTCATAGCTCTTCCTTCAGGTTCCTTGAGATACATCCGGTCATCTAAGTACGCTGTGATTTCGGCTATGATCACAAGTAGATCCGACGTGTCCTTCTTCGCCCGCAATTTCTGCAAGAAATGCTCTCTCACAACATTCACAACCTTCAGAAACTGAGATTTGTACCTCTGATGAAGACCAAACCCAGCCGTCTACACATAAACATATACCACCGTTATGGTTTTAAAGACGATTTTATATTTAGAATCGGTAACCACAATCAATGCAAACCTGGAGAAAGGAGTTCAAGGCTGTCGCAGTGGCTCTGTTGGCTGGGATTTTGTTAAGGAACCGGGCTAACCAAGCCCATCCATGTTCTATCCCATGAACGTTAGTAGCATTGCCAACGCGGATATCGGTCTGTAATTACCATTAGAAAAAGACTCGCATTAGCGGATTATGGAAATAACAATGCATAAGAGATAGTTGCATAAAAGAGGCAAAAACCTGAACAAGTGCACCGTAGAGCCTCATTATAGAATCTAGGCGTTCATATGCGTCTGAATCCCAAGCTGACTGAATTCATTAGGAGATAATTAATAAGAAAGACACTATTTTTTCACAATTCTGTCAAAATAGATTTCTTAAGAAGTTTATTTACCTGTGAGTTTACAATATGCTTTGGGACAGTGTAAATGCAAGCTTTGTGGAATTCCGCGAGAAGAATATCCATAACTTGGGGAAACTGTAGGCATAAATGGTAGATTATATTCAATAACAGTAACAAGAACAAAAATGCACTGTACAAATCAAAAGTAATTTTGTACCTGTGAGTTGATGTAAACAATGACATAGCTGCATGCAAAAGGGTTTGGTTTTTCCTTAGTGGTGACCATCTGAAAGAATCAGCAAAACGTTAATGTCATCGGTTCACAGTTTCCTAATCATAGAGTCCAGAAGATAATCCAATAAATGAACGTATCAAAGAGTTCTTCACCAATTAGATCCGAGCACAACAGTTTGAGTCATTTTCAACATTCAACAATAGATGAACAAGTAAATCTTAAACAGACCAGATATAAAAGTTACCTTCTTTGCAAAAGCTGCAATACTTATGGATACCGGACAACGAGGGTCTTTAAATATTTTCACAATATCATTGATTTTCCCACTGCAAAGGCCCAAAGTAAACGTAGTTAAGAATAAAGAAAATTAACCAAAGTCCATGAAGAACGCTTAAGTAAGGTTACACCAAAACCATCTTAAATGTATCTAAATCTTTCTAACCAAAGGCTTAAGACTGACATTTCCACAAGTTAAACAAGATCAAGGCTATCGGAATAAAATGCTAAAAGAAGCTAGGCATATACCACTAGAGGACAGGAAAGGCAAAGCTGCAATGAAATGTAACAAATAATCTTAAAACCCTGTCTGGGGAAAAACTGATAAATTAAAGGCAGAAACCATGAACCATACCTTACACTATCCTTTGTCCCACTTATTTGCCTTATCACTCTTCCAATATGCTTCTCAAAACTGCTAAAGTTCTACAAGTAGTAAATAAGCAACATGACTTGTGAGCAAATGTTGATTAGACAGACAGATAAAACGGTAAAAAGATGTAGATACTTCATTTGAACGTGACTTAAGCGATTGGTTCGTTGTTTCTAGTTCTTCGAGCTTTTTCAATCTGTGGTTCTCCAATATCAAAGCACTTTCTGCAGCTCGGATTGAATTACCTTGCACAATTAATAAAAAAATAAACACAGTAAGAAATGAGATCACAATCTTCAATATGACAAAGAAAGAACAATCACAGCAACATAGATGAAAATAGATACTAAATAAAAGATAGCTCACCCCCAGCTTGAGCATTTGATGTAGCTGAACTCCCCGTAACACTCTCTATCACAGCCTTCTGTTCCGCAAGTTTTTGTTCGGCAGCTTTGCGATCTGCTACTTCTTTTTCAGCTACTTCTCTGGCTGCCTTTCTCTCAACTTCTTTCTTTTCTTCTTCAGCTCTGATTTTTGCTAGCATTTGAGCCTCTGCGCGAGCTTTTTCTTGACGTATTTTCTCTTCTTGATGAGCCCTTTCCTTCCTCCTGGCCTCCTCCTGAGCTTCCTCGCTCCTTATCTTTCTTTCTTCTATTTGCGATTTAATTTTATGTTCGCGTTGGACTGCAGTCAGATGGGTATCAAGTGCTTCAGCACTGAAAACAGCAAAAGAAAAACTCATTAAGAATTTGGAGACAATGGAAGAAGAAAAATCACAGTAAATGAACTGAACTGGTAAGAAAATGTATTCCTGAAACTAGAATGCTAGGAAGAATAGCTTACACTTTTCGCTGATATTGAAGATCAAGTTTCCGTTCAACTTCTTTCCGAGTCTCACTGTACTTTTCAACCCGGGCTATGGCAGAGAGAGACGTTTCAATCTCATTCATTATTTCTGTTTCAACAACTGATACTTGATTCCTAATGTCGTCCTGTAATTAAGAGAACCAAATGCTCAATTAATCAAGTACACCAAGCGAAATAAAACATTCCACAATATGTACCTCTTTATTAACAAAACAAAACAAATCTGCCCACCTTGATTTCGGTTTGGTGGTCGTTGATAACCTCATATAGGGCACTCTCAGCCAGACCCAACTTATTCATCATATACTCAGGTTCATGATCAAACTCTTCATCAGATTCATCACTGTATGAACAAAAAATAACCAATAAAAACATCAAACAACCCTCAATACGCCTTTCTTAATTTTGAAACAAACTAGCAAGGAAGAGTTGGTGATGATCACCTCAAGTAAAGCTCATCACAGGCAAAACGTTTTCCCGCTGTACAGATTTGACTATGATCTTCTTCTTCTTCCTCATCATCACTCTCTTCACCTTCGTCACTCTCCATCTCATCTTCTGAGACATGCATTACAAATCCTCCACCTCTCCTTCCCATCCTTTTAACATACCAATGAACACCAATACCAAACAAATTAACACAAATATTTCTGAGGCCATTGTTATTGGTCCTAATTCAATACAGAACTCCAGAATGAAGTAAACATAGATATATATATACCGTAAGGTTGTGTTAGTAATTGGCTGAGGATACATTGAGAAGCCATTGAGCTTCTTTTCAACAGAAGCAATCTCAGCGACCAAACTCTCGAAATTCCAATTAGGCTCAGGATCAATGCTAATCCCATCAACACTTTTAGGACAAGGAGGTTCCAAAACAATCCCCCTGCAAAAGAAAATTAAAACAGAATTGAAACAGAAAATCTCAGTAAAATCCCAAAAAGAACAAACTTTGTTTCCAAAGATGAGAAATTGAAGGAACCCGTAAAAGAAGAGAACTTACATTACACAATTGGGTGATTCCCTGATAACAAAACAGAAGAAGCAATAACACAATTAGTGAATCCTTGATAAACCCTATAAACCCCCTTGAAGCTTCAAGACACAAAACAATTTGGTTCACTCATAGGATCCTTGAATCATATTCTTTGCTCCACAAGAGATAGTCTCTGGCTTCTTCTGAGCAATAAAGACGAACTCATGCCTTGTTTTACAAATTCCCATAAAGCCCCTTACCTTTAAATTTAATCGTACTCTCTGAATCGAAGATTCTTGTGCTGCACAAATCTCGATGATTCTCTAACTCAACTAGAATACAAGCTTTAATATCCCCAACGGGACGAAGAAGCGTAATATCAACGCTATAGGAGCCGATTTCACTTAACCCCCAAAAAAATGGAAACTTTAGGATCGGAGAATCGGAAATCACGAACCAAACCAGAC	7013423	7017455	AT1G13120
1266	3222	CAAGAAATGACATCAAAAGAGCCAAAACACATGTTTTTCATTTTCCCATTCTTCTGTTTCTTCTTCTCCTTCATTGCACAAAACACCGTCCCAAACATGTCTTATCCTCTCTCCACAAGCTCCCGTTGGATCGTCGACGAGAACGGTCTACGGGTAAAGCTCGTGTGTGCGAACTGGCCATCACACCTCCAGCCCGTTGTAGCGGAAGGGCTGAGCAAACAACCAGTGGACGCAGTGGCCAAGAAGATAGTGGAAATGGGTTTCAATTGTGTTAGGTTAACTTGGCCGTTGGATTTGATGACTAATGAGACATTGGCTAATAATGTCACAGTAAGACAATCTTTTCAAAGCCTTGGTCTTAATGATGACATTGTTGGCTTCCAAACTAACAACCCCTCCATTATTGATCTCCCCCTCATTGAAGCTTACAAGGTACTCTTACAATATCTCCCATCTCTTTTTAATTCTAAATATTAATGCGTTTCATTTTATGATTCTTTTTTTCTATGATTATTCTGAGAATGTGAGGTAATTTATCTTGTGCCAGTTACATTGCCATTTGAATTTGATCAACAAGAAATTTAGCGTGTTGGATTGAATTCTGTCATGCAAATACTGTAAGATATATCGTACGTATATATGCATAGATATACACGTGCACGTCAGTACATCTTTTTCATGTGTCATGTGTAGACCAATTTTTCTAATAGAAATTTAATAATTTTTCCTTCAAAGTTTAAAATTAACAAGGCATATAGGGAGGTAGATTGACTTATGTTTTAATGTTTTAGGGAAAGATATCGTTAAACATTAAAAATGTAACTGTTCAACCAATTTTTAAAGTCCAAATATATTAGTAATTAACTTCTATTCATTAAAAACAAAAATTTGATAGAAGAATGATGTTCCAAGTTTCAATGTTGCTTATCAAACTACTACACGTATTGACATTTTAGAAGAACCAATCTGACTAAAGAACACGTCGTCAACTCGTGAAGGGAAAATGACATATATATACAAAGTCCATAATCAATTTTTAGTTGGGGTTTGGTTGGGAATTGTTATAAAAGTAGTCTTAGATTAAACAAAAGAGAGAAACATATATTCCGGTACGGTTTATATCCTGATATATGTCATTAGTCAATTTCTTAATTAAAAATTGTTTGGTAATGAGTAATTGTGAAGTTAATGTAAGTCCAGAATACATAACGCTCGTGACGTTTGTTTGGCCTTTTTCCTTTTCTGCTCAATAACCTAAGTATATTCTCAAGGACTTGTTCTCTTCTTAATGGGGTATATATAATGCACGCATCTATATGGATATTTATTGCATACATGATTCTTTTGAAAATGAACTTAACGTTATGAATCATATATGTATCCAAAAGTTGGTAACTTATTTCGTGAAGGATTTTAGTATTTGTTCCTGATTTTCAAAAACTACTAAATCATGTTTAGTAAACAATTTCATAGTTAATTAAGTTACATAAATCATAATGAAAAGTAGATGAAACGTGTCGGGTGTCGCACGGAAACTTATCTAAACATAAGGAAGAAGAATATAAGATCGCATGGCATGAAAATGTTAAATCCATGTGAGAAAACTAAAATCAGCAATCTCAACCGAAACCGCAATCTTATAATAGACAGAAAGTGATAAGAAATGTGAATGATGATATATAATCTTCTTTTTCATTTTCTGCAGACGGTAGTTACTACATTAGGAAACAACGATGTGATGGTGATATTAGACAACCACCTAACTAAACCAGGGTGGTGCTGCGCCAACGACGATGGTAACGGTTTCTTCGGTGACCAGTTCTTCGATCCTACCGTATGGGTTGCCGCTTTAAAGAAAATGGCTGCGACCTTCAACGGTGTCTCTAATGTTGTTGGCATGAGTCTAAGGAATGAACTTAGAGGGCCTAAACAAAACGTTAACGATTGGTTCAAGTACGGTAACGTTATTATTTAGTCTATAATGCGCATATATACATGCATATATTTTAGTCATAGAGTTTAATGTACGTAGGTATATGCAACAAGGAGCGGAAGCAGTTCATTCAGCAAACAACAAGGTACTTGTAATCCTCTCCGGTCTCAGCTTCGACGCTGATCTCTCCTTTGTTAGGTCTCGACCCGTAAAGCTATCCTTCACCGGAAAACTCGTCTTCGAGCTCCATTGGTATTCTTTCAGTGACGGAAACTCGTGGGCTGCCAATAACCCTAACGATATATGTGGTCGAGTTCTAAACCGGATTGGAAACGGTGGCGGTTATCTCCTTAACCAAGGCTTTCCGTTGTTCCTAAGCGAATTCGGTATAGATGAAAGAGGAGTAAACACCAATGATAACCGGTATTTTGGGTGTTTAACCGGTTGGGCCGCGGAAAATGACGTTGATTGGTCGCTATGGGCTCTTACTGGAAGCTATTACTTAAGACAAGGCAAAGTCGGTATGAATGAGTATTACGGTGTGTTGGATTCGGATTGGATAAGTGTTCGGAATTCGAGTTTCTTGCAAAAGATCTCTTTTCTTCAATCTCCGCTTCAAGGTACATATCTCGCAAAATTACTAAAAGTTGCAAACAACAATTTTGTTAAAGTTTCTAAAGTTTTGAATTGATTTGGTTTACTAGGACCGGGCCCTCGAACTGATGCTTACAATCTGGTTTTTCATCCCTTAACCGGACTCTGCATAGTACGATCTCTTGATGACCCAAAAATGCTTACTCTTGGTCCATGCAATAGCTCCGAACCATGGAGCTATACTAAGAAAGCCTTAAGAATCAAAGACCAGCAATTGTGTTTACAGAGCAACGGACCAAAAAACCCGGTTACGATGACTCGGACTAGTTGTTCGACATCCGGATCAAAATGGCAGACCATCTCGGCCTCAAGGATGCACTTGGCTTCGACAACAAGTAACAAGACTTCTCTTTGCCTTGACGTGGACACAGCGAACAATGTCGTGGCTAATGCTTGCAAGTGTCTGAGCAAAGACAAATCGTGTGAGCCAATGAGCCAATGGTTTAAGATTATCAAAGCCACAAGGCCATTGAAGAGCTCGAGATTGTATAAAGAGATCTCGTCTATGCTGTAAAGCTTTTTGACTTGCTATAACCTATTAGACATTTATTTTAGTGGAAGCGTAGAACATATATTGTTTCAAATTATTAAAAAAATAAAAATCTTAGAATATATATTATAAAATTTCTTAATGT	7027751	7030972	AT1G13130
1267	1837	CTATAGCCTATATCACTGAGGTAGTAGAAGGTGAAGATGTTACATTGCAGTTTTTAGTATTAAACAAAGTCTAATTTCTCCCTAAAGTCTTAATTTTTTGCAATGCTTCTACTAGGAACATGACTTGAGTAACTTTTCCTACTTGATTCTCTGTTATCTCTGTGGACGTTGATTCACTAGTCTTGAACGTGTATCTTCTCTTCAAGGGACTTTGACGAGATGGTTACCTTGAGACCGTGCCTCATGTACAAGGTTGTAGTTACTCTGGGGACAACTACATGATCTTTAGCAACCTTTATTGAGTACCTAGACAGGACTGAAGCAGCGATTGTCTTCATCTGTAGGTAAGCAAATGTTTTCCCTAAACACAGCCTTGGTCCAGCATTGAACACAACGTATTTAAATTGGTCATCATTCACGAAATTCCCTGATTGGATCCATCTCTCTGGTTTGAATGATTCACAGTCTTTTCCCCATATGGATTCCATCCTTCCCATGGCGTAAGTCGCAAAGTAAACCCGTGAGCCTTTACGTATGAATGTCCCATCGGGAAACACATCGTCTTCGATGGCTTGTTTCATTTCCATTGGTATTGGAGGGTAAAGTCTCATTGTTTCTGAAAGTGCTGCTTGTAGATATACCATGTCGTTTAGTTCTTTGACCGTGAAGAGACTCTCGTTTTTGCTGGTTGGAGAATCCCCTCGCTGTCTTAAGATTTCACTTATCTCACGGATGATTTTGTTTTCGACTTCTGGATGTTTCTGTATCACCCAGAAGAACCATGTAAGTGCAACTGAACTTGTGTCTCGTCCAGCTAAGATGAAACTTGTGCAGAATTGTCTAAAGAATTTGATGGTAGAAGGATCTTTTTCATCAGTCGTCTTGTGACTTTCTATCTCAATAATCCTTGAGAGGACATCGGATCTGTTGCCTAACGTTCCTTCTTCTTTGAGCTTGCAGATACGATCCACAACCATCTTGTCGACAAACTCATGGACGACATCAACAGCTTTCCTGAGACCTTTCTCATACCCGATGTCGAAGAACTTCAGGGGTTTCCATATGAAAGGAGGAATCATGAATCTAAACATAGTAGATTCCGTTGCTTCTTCAAAAGCTTGAGCGAATGGAACAAGGGGGAGATCAGAATCCAGAGTTCCTGGATCATCACCTAGACCGGCGATGCAGATGTTGTCAAATGTCAAACGCAAGAGCACATCTTGAAGGTCAAAAGCCTCTTGTGATCTTGCGAAACTCTCCATCACCTTTAACAGCTTCTTCCTTACCAAATCTTGTGTTGTCTGAAAGGAATGCTCCACGAACCTGGTTGAATGCATTTCGGTAATGATGATCCGTCGTTGCTCCTTCCAAGACTCAGCATCAGCATTGAAGATACCATCCTCGAGCAGATCATTGAACCGTTCTTTGAAAAACGCACCTTTTGGGAAGTTCTTGAAGTTAGTCTTGAGCATGTATTCAACGTTCGCAGGGACACAAGTCACAGCTCCATACGACCCACCAAGCCAGATTCCGTTATAGAGAAAGGTACCTCGACATTTTTTCAAACATCTTGTAGCCCAACCATAAACATCATTCCTGTGAAAGAAGAACTCTGGAGTAATTCCGAACACAGGCCATATCGTTGGCCCCAGCTTTTTAGTAACCTTCTCACGCACACAACAGAAAACAAACAGTCCCAACAAGGCCAGAGAAACATCGGACAGACAAAGATGATTATAAACTCTCTCTGTTAAAGGCATGGAAGATGATATTTCAGACATGGTAAGTTTCTCTCAGTGAAATTTCTAGTGTTGTTTGTGGTCAGATGGTTTGATGT	7036292	7038128	AT1G13140
1268	1822	GCTCCAAAACAGGTATATACTTTTTCATTGAGATAGTTAAAGGTCAAAAATGTTTAATTGTGGTTTTAGTATTCAACAGTAAAATTGAGTTCCTCTAAGGTATTATAGTTTACAAATCTTCTACATGGAACATGACTCAAGTTTCTTCTCTTCCAGCGACCTTGGTGTGATGGTTACTTTGAGGCCGTACTTCATGTACAAGTTAGTTGTGACTCTCGGGGCTATGACATGATCTTGGACAACCTTGATTGAGTACCTCAACAAAACTGAAGCAGCTATCATCTTCATCTGCAGGTAAGCAAATGTTTTTCCTATGCACAGCCTTGGTCCAGCATTGAATACAACGTATTTGAACTGGTCGTCACTGACAAACTTCCCTGCTTGGATCCATCTCTCTGGTCTGAAAATTTCACAATCTTTTCCCCAGATTGATTCCATCCTTCCCATGGCATAGATTGAGAAGTAAACCCGTGAACCTTTTCTTACGAATGTCCCATCTGGTAACACATCATCTTCAATGGCTTGTTTCATTTCCATTGGAATTGGAGGGAACAGTCTCAGAGTTTCTGATAGTGCTGCTTGTAGGTATACCATGTTGTTTAGTTCTTTGACTGTGAAGAGGCTCTCGTTTTTGCTGGTTGGAGAATCCCCTCGCTGTCTCAAGATTTCTCTTATCTCGCAGATGATTTTGTTTTCAACCTCTGGGTGTTTCTGTATCACCCAGCAGAACCATGAAAGTGCAACAGAACTTGTATCTCGTCCAGCTAATATAAAACTTGTGCAAAATTGTCTGAAAAATCTAATGGTGGAAGGATCAATCTCATTTTCCCTTTTATGACTCTCTATCTGAATAATCCTTGAGAGAACATCAGATCTATTGTCTAACGTTTCTTCTTCCTTGAGCTCGCAGATACGATCCACAATCATCTTGTCGACGAACCCGTGCACGACCCCAACAGCTATCCTGAGACCTTTTTCATATCCTGTGTCGAGGAACCTCATGGGCTTCCATATAAATGGAGGGATCATGAATCTAAACAGTGTAGACTCTGTTGCTTCTTCAAAAGCTTTAGCAAATGGAACTTGGGGAAGATCAACAGCTAGAGTTTCCGGGTCAGCACCTAGACCCGCAAGGCAGATGATGTCAAACGTCAAGCGCAGGAACACGTCTTGGAGATCGAAAGCTTCTTGTGACTTTGCGAAACTCTCCATCACCTTCAACAGCTTCTTCCTTACCAAATGTTGTGTTGTCTGAAAGGAATGCTCTACAAACCCGGTTGAATGCATTTCGGTTATGATGATCCGTCGTTGCTCCTTCCAAGAATCATCATCAGCATTAAAGATACCTTCCTCGAGCAGATCATTGAACCGGCTTTTAAAGAAGGTACCTTTTGGGAAGTTCTTGAAGTTAGTCTTGAGCATGTACTCGACATTTGCAGGAACACAAGTCACAGCTCCATAAGACCCATCAAGCCAAACTCCCCGATAAAGAAAGGTACCTCGACATTTTTTCAAACTCCTTGTGACCCATCCATAGACATCATTTATATGAAAGAAAAACTCTAAAGTAATTCCGAAAACTGGCCATAGCATTGGTCCACGCTTGTTGGTTAACTTCTCACGCAAACAGCAGAAAACAAAGAGCCCCAACAAGGAAAGAAGTAGATCGAAGAGAGAAAGATGATTATAAAGTCGCTCTGTTAAAGACATTGTAGTCTCTTCTCAGTAAACTCTCTGCAGTTTTGTTTGTGGTGATGTCATTGTTTCAAGAGTATTTGAAGAAAGATTTGCGATGCATTTCATATTTTGGTTTTGGAATTAC	7038486	7040307	AT1G13150
1269	3882	CCTAGGGTTTCAATCTCTCTCCCAAAAACCAAAACGCAAAACCTCCGATAATGTCCGGCAGTCTAGGTTTAACGCCGGCATCCTTAAAGGCATCTGGCCGGAGCTCCGAGAATGTCAGTCTTCTTACCCTTCAAGGTAAAATCAAACGTGACCCAGAAGGTTACGAAACAGAGCTCCAATTGATTTACAAACAGTTCAAAACCTCCGTCGATCTCTTCCATGAACTAGCAGCTCTCAGTTTCTCCTCCACTGGTGGCATTGGCTCTGACCCTTCTGTTTCGAAAGACCTCGGCGACCGTGCCATGTTTCTAGCTCACGTTACTCCCTTTTACCCGAAGCAACTCGCGGCGTTTCCAGCTCAATTAACTGGTTTACTCCGTACTTCGTGCTTAGCTATGCCCTCGGGGCTTCGAAACCATATTGCACAAGCTCTGATCCTTCTAATGAATCGAAAGGTTTGTGCTTTTATCTGAATTGATTGGAAAAAACTGTCATTTCTTACTTTGTGTTTGTGGTGTGTAAAGTTTGAGACTTTAAAAAGGATTGGTTTTGTTCTGAGAATGTTTTCTTTGTGGTGTGAATAGAGTCTTGTCATCGAGGATTTGCTGGCTTTGTTTCTGGATATTCAGACTCTTGGTGACAAAAACCTGCGAAATCTTGCTTTTGGTCACATTGTTCAAACCATTCGTAAGATGAGTATCACCGATCCCAAGCACAAATCACTTCAGAAGATTGTAATCTCTATGTTGGAGGTAACACTTTTTTTCATGGGATTGCGTTATGACTTATAATGCGAGTTTTAGTAGATGATAGTTAAGCTTGGTGTGTTTTTTGTTTGTAGCAAGAAGATGAAGCAAAGGCTAAGAGAGCACTTGCTACTCTCTGTGCGCTACACAAGAAAAAGATCTGGCTTGGTGATAAAAATGAAAGAGTTGCAATTGCGATTTGTGAAGCCTGCTTTCATTCTTCACCTAGGTATATCCTTATTTTCTTCTAACTATGGAGTATGTTGATATGATATGATTTTTTGTTGGTCAAATTACTAACTTCTTTTTTCATATGTTCAGGATTATGATTTCCGCTCTTCGGTTTCTTCTTGATTATGAGAACATAGACGATGATGACGATAGTGATGCTGAAAGCGATGATGACGAGGAGTCAAAGAAAATAGATCAGGTTGTGATTAATCGACAGGCTGTTTACAAGGTAAAACAACATTTCATTCACATATATGAATACTTTTGTCATTGAGTACGAAGAAGACACTTACTACTTGTTGATGAAAGTTTCCGCCTTTATACTTATCTATATCATTTTCATCATTTCAAACTAGTATGAAATTAGGTGATGTTTATATGATATCATGGAACATTAATCTATAGGGAAACTGTTTTGAGTTAGTTTTGTATAATATTTTTCCCTGTTTGATGTTAGGCAAACAACAAAGGTACATCCTCTAGCAAGAAGAAAAAGCAAGCAAAACTTCAGCGTGCAGTGAAAAGTATTAAAAGAAAGCAGCGTTCGTCGTCTGAGAACACCACTTCAACATTTTCACCTCTTAATCATTTAAATGATGCGCAGGTTTACTTCTTAGCTTTGTGTAGTGCAGTCACAATGGTATGGAAGTGGCTATGATTGAATGTTTGTTTCTGTTACAGAAATTCGCAGAGAAATTGTTTTCCCGTCTTCAGACCATCAAGGGCAGTGGTGAACGTGTTGAGGTAAACTATCCGTTTAGATTAACCATCTATTCTAATAGAAACATATGAGCTAACTAACTGTTGATTAGGTTTCCCACTATATGATCTCAGTTGATTATTTTTTCCCCTGTTGAATACATTTGCAGACTAGGTTGATGATGATTAAAGTTATTGCTCGCACAATTGGTCTTCACAAGTTGCATTTACTAAGTTTCTATCCTTTTCTTCAAAACTATGCTCTGGTATGATCTGCTTACCCTCTTTATTATTCTTCTGCTAACTGAAATTTGATCGAAATCAGTTATTAAATGCAGCCGCATGTAAAGGACATTACACAAATACTTGCAGCAGCAGTTCAATCTTGCCACGATGGGGTATAGAAACATTTCCCCGTTTAAACTTGATTTTTTTTTTTCTCATTCTTCAATCCTTCTAAATATATTGTATTGAGCAGGTTCCTTCTGATGTTGTGGAGCCACTGTTCAAGCAAATTGTGAATCAGTTTGTACACGACAAGTCACGTCCTGAGGTGCGATTTCGAGTTTTTTCACATCAAGGGACATAACTAGAAAGCTCATTCTATCATTTAATATTTTCCTTTCCAATTCATTTTTTTAAACAGGCTATTGCTGTCGGACTCAATGTGGTGCGAGAAATGTGCCTGAGGGTTCACGACGTAACTAGTTCTTGACTCGCTGTGTTTTGGTCTAATAAAAAAGTAGTTTATCCAGTATCAAATCTGTTTTGTCTGAATAGTGTTTTTTCTCCTGTTCTTCAGTTGATGACAGAAGAGTTACTGCAAGATCTTGCTCTGTATAAAAAGTCCCATGAAAAAGCCATCTCAGCAGCAGCACGTTCCCTCATAGCATTGTTCAGAGAGGTAGCCGAAGCATTTGATTTGTTGGTTTGAGCAAAATAATCGATGTATGTGGTTTATTGAAAATTGCGTTCTGTTATCTCAGATCAACCCTTCGCTTCTGGTTAAAAAAGATCGTGGCCGTCCTGGAGCTACCGTCTTCATACCTAAACATTATGGAGAGTCTAATGTCTTCAGCAATGTTCCTAATGTTGAATTATTGCAAGAAAGTGATAATGAGAGTGGCTCTGATGGTGATCAAGACGATGATGGCGTGGAGTTGCCTATCGGCGATGATGTTGAGCAGGAGCTGATACCTGGTGATTGAATGACAGTGATGAAGCTGATACAGATTCGGAAAATGAGGAAATCGAAAGCGAAGAAGAGGATGGAGAAGCTTCTGATTCTTCTGTAGAGGATAGTGGAAACAAAGAGAAAGCTAAGGGCAAGAAGAGGAAGATTGTAGATTTTGATGCGAATCTTCTCTCTGCTGATACAAGCCTCCGAGCACTCAAGAGATTCGCAGAAGCAAAGAACGAAAAGCCTTCTTTTGATGAAGGTGATGGCATACTTTCGAATGAGGACTTCCGAAAAATCAAAACACTTCAGGTATTAGAGCCCTTTCTCTTTTGTATGTCCTCTTCGTTCTGTTTCGTAAATAAGTCCAACGTTACTGATGTTGTGTGTCGTATACAGGCAAAGAAGGAAGCAAAAATTGCATTGGCTCGAAAAGGATTCAAGGTTCCGAATTCTGATCAGCTAAGCAAGAAGCGGGTCGATCCAGCCAAACTTGAAGTAAGCTGTTACTATGAGAAGCTCCAATTTAGTCACAAAATGTTTGGCATACTCAGTACTAAGTGATTTTAACTCTACCCACAGGCTCACATAAGGCATAAACTAACAAAGGAACAAAGACTGGAATTAGTTAAAGCGGGTAGGGAGGACAGAGGGAAATACAAATCCAAGGCTGCCGTCAAACAGAAGAAGACTGGAGGATCAAGCAATAAACAGAAGGAGCACAGGAAGAATATGCCTCTTGCTGCAATAAGATCAAAGGCTGGTAAATCAAAACGAATTAAGAAGATGAAGAATAGCATCAGCGGAAGCCAGTTTAGAGGAAGGAAAGCTTGGAAGTGAAAAAATGACCAAATCTCTCAATTCTTCCGTCTCAAAACTATACACAGTTTTGTTTTGGTTCAGTTTTTGCATAATTATGTTTTGTTCTTTGTCTGCAGTTTTGATATTGAGGTATCGGCATAAAATTGTCGTTTTTCCTGTCATCATACGTTTTATTTACAGTGGGATTAATAAATTACTATTTTGTTC	7041906	7045787	AT1G13160
1270	3442	ATCGGAAAAATCTCACACGATAAAGTACCAGTCGACGACGGCGACTTTCTCTATGATCTGACCGTTTCGCTGAATCTCACGTGAATCTCTGATTTTCCGGGAAAATCAATTTTCTCTCATTGTCTCTCTCCCTACATTGTTTCTCATAGCCTACGAGAAATTACGTGGTAGCTTGTCGGAAACTCAACTTCCGTTGACGGAAGGCGCGAGAAAGAAGCAAGCTTAGGTTCGATCGGAAAATTCTAGGGTTCTCTAGTGTTTAAACGGTAGAGATAATCGATCTCTAATCGGATACTGTTTTGGATCTCCATTCACACCCTCTGGTGAGCTGATTTTGCTTTAGAGATCGCCGGCTTAGTTTCTCTAATGGATCCGACTTCTCGACCCGCTATTGTCATCGACAATGGAACTGGGTACGTTCAATGATAGGTTTGATTTGTTTATGCGCTTAACGTGTTCGATGAAATGCTGCAATTAGATTCATTCTTGTGTGTGTGTGTATTGCAGGTATACTAAAATGGGATTTGCGGGTAATGTAGAGCCATGTTTTATCTTACCAACAGTAGTTGCAGTAAACGAGTCGTTTTTGAATCAATCCAAGAGTTCTTCTAAGGCAACTTGGCAAACTCAGCACAACGCTGGAGTTGCTGCGGATCTCGATTTCTATATTGGAGATGAAGCTCTTGCGAAATCGCGGTCTAGTAGTACTCATAATCTTCATTATCCAATTGAGCATGGTCAAGTTGAGGATTGGGATGCTATGGAGAGATATTGGCAGCAGTGTATATTTAACTATTTGAGATGTGATCCTGAGGATCATTATTTTCTTCTTACTGAAAGTCCTCTTACTCCTCCTGAAAGTCGAGAATATACTGGAGAAATTTTGTTTGAGACTTTTAATGTTCCTGGGCTTTACATTGCTGTTAATTCAGTTCTTGCACTTGCTGCTGGCTACACAACATCAAAGGTATGTTACACATTTCTTTTCTCCAAGTATTTACGTTGTTTGCTGTGATGAAATGCTATGTATTAGCCTACTTGCTGTGATGAAATGATATGTATTTAAGTTGTTTGCTGGGATGAAATGATATGTATTTAGGCTATTAGTTGTTTAAGTTTGCTTGTAGACTGTGTGAATCCTTAAATCAAGTCATAATTATACTTTATTCAGTTTTGGTTTTAGGGACTGAGTCTCAAGAATAGGTTAGTGTAACCTCACCAACATTAGACAATTTCCGAGCTTTGTGGGATTTAGCAAATATTAAACATGTTCTCTTGTTTTTTGTTCTGTCTCGTTATGCTCGCCTCGCCTCTTAATTTGACTTACAATTCTTCTTAGTGTGAGATGACAGGGGTTGTAGTAGATGTTGGAGATGGGGCAACTCATGTTGTACCTGTTGCAGAAGGTTATGTCATCGGGAGCTGTATCAAATCGATTCCAATTGCTGGCAAAGATGTCACCCTCTTTATCCAGCAACTCATGCGGGTATGCACTAATTTATTATCTTAATATTAGTCTTGGTCTTCTTTTGTAGTTGGTTTTCATTCTTTCTCTGTGACATTTTAAGATTTTAAAGGCACAGAAGTTAAATGTGTTAAATCCAAGCTTTGAGTATGGTAGCTAGGCTTCCTGTTTATTTGTTTTAGATGTTGTGCTCATATGCTTAGAGAGGGTGTTTACTGGTTTAGATTAATGTATTAACTTCATGTAACTTCTCGTTTCAATGTTTACTGTAGGAAAGAGGTGAGAATATACCACCAGAAGATTCATTCGATGTAGCCCGTAAAGTGAAGGAAATGTACTGCTACACTTGTTCTGACATCGTAAAGGTAATCCTTAGTGGTGAATATTCAAGTCAGATAATATTAATATATACTCTTCTGAAAATTTATTACTGGCCTGTATGCTGAAATCGCTTGAAAAGAATATAGGAATATTGATAAAGAACATTCATATGGTTGCAGGAGTTTAATAAACATGACAAAGAACCAGCAAAGTATATTAAACAATGGAAAGGTGTAAAGCCAAAGACTGGTGCACCATACACTTGCGACGTGGGATATGAACGATTCCTTGGACCCGAGGTTTGTTACCATCTATCTGTTATAAAAAGTTGTAAGTTGATAAGATAACCAGAATCGGAGACTGGATATCTTTACTGGTGCATGAGTTTCTAGTATGTCAGTGAGCTGTTCATGATTTGTTATCGATTATAAGATATTTTCAGCACTCTGTTCTGATTACTGAACGGTACTGATATAAAACTATGCTCTCTCAGAAACTCAAATTAGGTAATTACTTAGTCCATTATGTTAACTGGAAGTCTGGAACTAATTCTTATCTAGTTAGAATTCAGCTGTCACTACTGGACCCATAGGAAGCTAATCTCCTTTGTATCTCTATACCAAGAGAGTAACTGGAAAGTGGAACATAATTTCCTTTATTGTTCTTGCGTTTTTGTTCTGCTATTACCGATGAGTAATGTTGAGATTTTGTGTGTTACAGGTGTTCTTTAATCCAGAGATATACAGCAATGACTTCACAACTACTTTACCAGCTGTGATAGACAAATGTATTCAGTCTGCACCAATTGACACACGAAGAGCTTTATATAAGGTTTGAAACGCCAAAGACTGGTCAGAGTTTTAAGATAATTTCCAATCCGCAATACTGATGAATTTGTGAAATCATTTCAGAATATAGTGTTGTCCGGAGGTTCAACTATGTTCAAAGATTTCGGAAGAAGGTTACAAAGGGACCTCAAGAAGATTGTTGATGCTCGTGTTCTTGCTAATAACGCTCGTACTGGTGGTGAAATTACGGTAAGAAAATTGTATGATATTCTGGAAAATAAAAGTGATAACCAGTTTTCTTAATCTGAGGTGATATTTATTTATAACCACAGTCTCAACCGGTGGAGGTTAATGTCGTGAGCCATCCTGTCCAGAGGTTTGCAGTTTGGTTTGGAGGCTCTGTGCTTTCATCAACTCCTGAGTTTTTCGCGGTATGCAAACTAGTTTAGAGATCCGCTAGTTTGAAGCTAAACCTCATGGCTTGATCGTGTTTTGAAACAAGATGTATTTTTGTTGTTGCAGAGTTGCAGAACGAAAGAGGAGTATGAGGAATATGGAGCAAGCATATGCCGCACGAATCCGGTGTTCAAGGGAATGTATTGAAGCTGCTTCATAAATAATTCACCAGCAGATTCTGTGAATGTTTGTCTGCTTTACTCCATTTCTATTACTGACTTTAGGGTTCTTGAGTACACACAGTGTAAGCTAGGCTTGATGTAGAAGTCATATTATTATTCAGACAAATTAAAGAAAAAAAGTATGTAGAAGTTTGATTTTTTTTTCATATTATTTTCTGTTAACTCAAGCATTAAATTCCACAGAAAAGTTCCGGATTATCAATCGTCTAATTGTCAAGTTATCATTTTTT	7046426	7049867	AT1G13180
1271	2733	ATTTTTTCTTCTTCTATCGGATAAGAAAGAGAACATCCCGAGTCTCGACGAATACGACTCTCTTCCTCCGATCTCATCAAAAACTCTTTCGCTAAAGCTCTGTTTCTGGGCGTTCAAACAATTCCGGAGTTTGTCGGATTCTCAACTTCCGTATACGGAGAAGGTCGAGCAACAAGTAGTCAAAGTAAGCAAGCGTAGTTTTTTCTCTCTGTCTTTTTCTTTCCGATCCTCAATTTCACGAGGCAATCAATTCAATTCTATTCAATTCGATGTTCTTACTCTCTCGTTGAACTGTAACTTTCCTCGTAGATCTAGTTTGTTTCTTTTCCGATTTTGTAAGAACCCTAATGTTTATAGATTTCTCGGAAAGGGTTAAAATTTGTGTAGCCCCTTCATTGTAAGTCACACTATGTATGTAATTTGATCTCTTCTATATGTATTTATGAAATCTTGTAACACCCTTGTTTAAAAAATCGAGCTAGATCCCAAATTTTTCAGATCTGTAATCTAAAGTTCCTCTTTTTTATTTTAATTCGGACATATTGATAATGGCTTGTAACAAAGTCTCAGCCTAATTGAATTGGCAGAGTTGTAATTTCTTTGAAAAGATGTATTTTTTTTTTAAGTTGGTCATGTAAAAAAGCAAGCAAGGATATTGTGTAGAATGTTGTTATTTGTAATTTTCTGTGGAAGGATGTATTGTTACAGTTTTTTAATCTTCTTGTATTTTCTGGCCAGTTTGTATAAATTCAATGACTGAAGAAAACGATTATGGAGGTAATCAGAAGATACTTCATCAAGGAAGTGGAACTATACCTGCTCTAGCGGATGAAGAACTGATGGGAGACGATGATGAGTATGATGATTTGTATAGCGATGTTAATGTTGGTGAGAGTTTCTTCCAAGCTCATAATCAGCCTCAACCACCAGCTCAGGTCAATACGAGTAATGCAAGTCTTCAAGCTCAGAATAGTCATGTTGCTGCTGAACCGAGGATGGGAATTGTATCTGGAGGTACAGTTGAAGGGAAGTATCGAAATGATGGGGGGCATAATGGAATCAGTGGACCAGACACAAGATCAGATGTTTATCCACAAGCATCTTCTTTTGGAGCAAAAGGGTTGAATATTGATATCCAATCCAACAAAATCGCTCAACAAGGATCAACGACTGTTGTGTTAAACAATCATGGTTTTTCGGGGAATGCGGTAAATGTGCCTGAGATGCCTGTCCATAACTCCTATGGTGCTCCTCCTCAAGGTGCTCAGCAGATTCCTGTTAGCCAGATGAGTGTGAATCCAAATGTTATGATGAACAAAAGCCCTACGCAGTCATTTGTTGTGGACAATGGAAACACCATGCTTTTTGTTGGAGAGTTACACTGGTGGACGACGGATGCAGAGATTGAGAGTGTTCTTTCTCAGTATGGAAGAGTCAAAGAGATCAAGTTTTTCGATGAGAGAGTTAGTGGCAAGTCTAAAGGGTATTGTCAGGTTGAATTCTATGATTCAGCTGCTGCAGCCGCTTGCAAAGAAGGAATGAATGGTTTCATTTTCAATGGTAAAGCATGTGTTGTAGCCTTTGCCTCTCCTGAAACACTGAAGCAGATGGGAGCTAATTTCACAGGGAGGAACCAAGGACAAAACCAAATTCAAAATAGAAGGCCTCTGAATGAAGGAATGGGAAGAGGTAACAACAACAACAACAACATGAATACACAAAATGGAGATGGTGGAAGAAATTACGGTAGAGGGGGATTTGCGCGTGGTGGCCAAGGAATGGGCAACCGTGGAGGTGCTTGGGGTGGTGCAATGAGAGGTAGAGGGGTAAACAACATGGCTAGTGGTTCTGGTGCTGGACCGTATGGGCCTGGACTAGCGGGTCCTGCATTTGGTGGTATGATGCATCCACAGGGTATGATGGGAGCTGGTGGGTTTGATCCAACGTTCATGGGTCGGGGTGCTGGTTATGGAGGGTATTCAGGTATTGCCTACCCTGGGATGCCTCATTCTTATCCAGGTGTTAATGCAATGGGAATGGTTGGGATTGCTCCTCATGTCAATCCAGCCTTTTTTGGCACGGGAATGGGAACAATGGGTAGCTCAGGGATGAATGGAGTTCATGCAGCAGCGATGTGGAGTGAGGCTAATGGAGGTGGTGGTGAAGAGGGTGGTTCTGAATATGGTGGGTATGAAGATGAAACCCAAGAGAAAGAAGAAAAGCCATCACGAGATAAAGAACGGGCTACCACAGAACGTGACTGGTCTGAGAACAGTGGTGACAGAAGACACAAGAGTCACCGTGAAGAGAAAGATAGTCACCGTGAGTATAAGCAGCAGAGAGACCGTGATTCTGATGAGTTTGATAGAGGACAATCTAGCTTGAAATCTCGAAGCAGATCAAGAATGTCCGAAGATGATCATAGATCCAGGTCAAGAGATGCAGACTATGGAAAGAGGAGACGAGGTGACTGAGAAAGAACCTCCCATGTTCTTCGTCTCTTTAGATGCCATTTTAAGTTACTCTCTACTATATCTATCTCTTTATATCATCAAAATATTGGATACAATGTTTCTCTATACTTTATTTACTGATAGTCAGTCTTTGGAGACTAGCATATATATATGTAAACTATGTTTTGTTTTATTGATGGTTCTATTTGTTATTGTCAATCATTACAGCTTCTAGAATGTCGTTTGGTTAAGATGAAATGAGATCTTTATTCTTTGCTGC	7050226	7052958	AT1G13190
1272	1308	TTATAGATGAGATATCAAACTTTGAAAATAAATAACTTTTCTGTAAGCGGTAGGATGTCCGGAAAAAAAATCGATAGATTTTGTTAGGGGATCGTACTTTACCAAACCTCGGGAATAGCGATGTGAGAGAAGGATCTTCTTATTCTTACAAACCGCGACGGGTGTGGCTGGCTCAACCCTATCCTTCTTGCTCCAATCAAATTGATCACGCTTCTCAGTCCGAGAAGAAGGACAGGAAACCAAGTCTATGCTAAAAATCTTTTCCCATGTGTCTTCTGATGGTTTCAACCTCCAAATATCTTGGATCATAGTATCTTTCTCCCTTTTCGACATACACAAACTATTATCCAGAGTGCACATGTCAATATGGTGAGGATCTGAACCAGCAATAGCCGGATTAATCTTAGGCAGCAACCGGAATGTTTCGGTCTGAATATCAAAAGCCACTACTTCGATTCTTTCATTATATGGTTCTGTAAACCAATAAACCGACCCGTTTGCAGATGCTGGCTTTTGGTAATAGAATATCTGATGACTTGGAGTGCAAGCCAAGTACCTCCAAGCATTTTTCCTAAAGTCAAAAATCTCGCACTTTGTGACTCCCACGTTTGGACTCGACGCATCAACAATGTACTTATCACAATTGTACAACCACACTAATTTGTAATCGGTGGCCTTCACGAATGCTAGATGAAAGATTGATTTCATCACTACATTCCACTCACGTTCAGTGGGGTTAAACTTGTGGATCAAAATCTGAAACCCTGCCGGAGGAAGTAGGCGGAGCCACCGTGTAGCCGGATTCACTACATATACGGAATGTGATTTTGGGGAATGGATGCAGAAAAGGCCATCACAGCTTTCAGATATGTAGATCCAGTTGAAGAACCCTTGAGGGAAATTGAGACGAGTAAAGGATAGAAGAGAAGCCGATTCCAAGCAGAATAACCTAAAACCAATGTCAGTGTCTGGACGAATCCCGGTTCCTCTTATGGGATCTTCTTCTCCTACGAGCATGACCTTGGGATGATCCACGAAGGCTTTCTTAGCGATCGTCAAGTGTCTCTCTTCAAAACTGCGAGATTCGATCGTCGATCTCCATTGTTTCGAGAGAGACTTGAGTCGGATTAGGGCTTTAACCGGAAATCTTAAAAAGATCTCCTCTAGCACGTCGTTTGGTAATGATGATGGAACCATTAGTACTCGCTTCTCGTTTCTTCTTCTTCTTTTCCTTAGTCTTCTTCCTCTGTTTCTCTTTCTTTGTAATGATGATGATGCAATCACCTCTCGCTTCTCTGCGTCCTTCAT	7053435	7054742	AT1G13200
1273	4892	TAAGTCAAGAAAAATGGCTTGCGATTAATCAATGACAAAAAGTGTAGATGTTAAAAAAAGATGAAGAGTATATATATATCAATTATAAATACAATTAAATTGAAAGACAAATCGTGATCTACAAGAAAAAAAAGCTACATACAAATAAGTATACGAGTGAAGCGAACCCTTTTTGATGACTTTTCAGGCAAGCAATCACAACATATAAAAGAGCCCTAGCTTTCCCCAGATTGATAGCTATATATACAAGTACATATGCACAAACGCTGAGACATTCCTACACTTCTCTTCAGAAAGCAATGAAATTCTTGTTGAGCTGATCATGAAACCTACCGGACCGCCGTACACTAGCGGCTCTTCTCGCAGTGAAACCAACCGTCGTGGGCCGAATCGATCTCTGCCTAACCATTTCCACAAACTCGGGATCATTAGAATGACCCTCGTACCGAATCCACTGAATCATTTGATGGTATCCCGGGAAGAATCTCATCTGAACTGACTTGAAGACGAAGAAAGGGATCAAAGCGAAGAACATCACGAAGAGAGTGGTGAGCCAGTAAGATGGAGCTGGAGCTAAGGCTTCAATGAAGACTTTGTAAGCATCTGTGGAGAAGCTAGGAGTGATGGCTCCATAGATCATGAGGAAGATGTACCAGAATGCTACTGAGCCCCATATTACAATGTGTTGGAGCCAAGTGAAATAGCTTATGGCTAGAGCCATTTGGAGATTGACGACCCAGACTACGCAAGTGTACATTGTCCCGCCGAGGATTTCTCTGCCGGCGGTTTTGCCATTAGGGTTATAGAGTTGGTGTTTGAGAGATTCCTTGCATAGGAAGAATATGGCTAGTGCGGTAAAGACTCCGTTGAACATCCATCCGATGATTCTCTTCCAGCTGAAGAGAAGATTCTGAACTCCTTCTTGGTATAGCAACGGGAACTGCAAGAACAAAAAACAAAAACAGAGTTTAATTAGCGATTATGAGGAGTTTGAGGTTTTTATAGGGTTTATGGGAGATAATGTTTGGGTACCTTGTAACAGTAACGAGCTGAGACGTCTTGATCGAAAACGCCGAGAGCAATGACGGGAAGCGAAGAGAAGAAAACGTTGAAAAGCGATAAAAACCAGTCGTTATATGCAGGTTGAGCAGAGAATGATGTGTAGGCTTCGTATAAGAACACGGTGACACCAAAAGTGATATTCTTGTAGAAGAAGTAACATATCTGCAATAGCGGAAACAGAACCGCGTTAGAGAAAAGTTTGATGAATGTATAGAGTTTATATGGAGATTGTTTCTGAGAGAGAAAAAATTGTACCATTGATGAGATTCTGCTGTAGCACCAGTGACCATGGACGAGCAAGAGACGCTCTAAGTAACGGAATTGAGCAATGGCTATATCGCTAGACATAACCGCTTGCATTCCTTCAACACCGCTGATTCCAACACCAATATCCGCTTCTTGAAGCATTCCAACATCATTTGCTCCATCTCCAATCGCTAAAGTTGTCTTCCCGGTTCCAGATTTGACCAACCGCGTAACCTGAAAACAGAATCTTCTATTAACAAAACAGAATCTTCTATTAACTAAACCGAAACCGCAATAGTAGAACTCATAAAAAGCTACTTCCATAGGAAAAGACATTACCAATGCCTTTTGTTTAGGTGATGATCTGCAGCAAATAACAGAGGCACATCCTGTAGCTAAATCAAGAAACTTCTTCTTGAAATCATCTTCAAGAGCATAGGTTAGCGACTTCCCGTCAATGATCAACGCAAAGGCCTCATGTGAGCTTGCGCTGCTTGATGCTGTGAGTAGAGCTTTCCCTTCTTCCATTTGGTTCACCACGCTTTCTCTTGATGCCTATAAACATCAGTCAATCCAAATTTCTATAAATCTCATCGATAAAAGATAACGAAAATGTATTATTGTTTTGAATTTTATCAAAAAAAGTTACATGTTCAATTGCATCTTTCTCTCCAGCTTTCTCCAATGCTTTGATATGTGGTGTCTCAAGATTTATGATGATCTGCTTCATCTCTTGTCTTAGTAAACTACAAGCAAATCTGCAGAGATTTCGAAAAAATGTCAGAAACTATGAAACAAACACACTAAGAACAATGTATAGGTTCAGGCATAAGAACAAAAACAAAAGTTCCTTACCCAATATTGATTGCAGTCTCCATTTTGTCTCCGGTTAGAACCCAAATCTTAATCCCTGCTTGAGCTAGCTTGTCGATACAATCCGGAACCTGAAACTCAATCAAGTTAAACCTGTTATAGTCCTACTTGACCCAAATCCGAGTCCAAAATATTTTTATAACCTTTAGTCTTACCCCATTTTGAAGTTTGTCCTCAACTGCAGTAGCACCAAGGAGAATCAAATCACGTTCCATCTGTTCTGTGATTTCATCTATTAAGCTCTCACGATCCGCTGTCACCGAGTTCTTAGCTTCATTGAAGTTCTTGCTGAATTCTATATACTCATTCTCATCAACCTCACGGTATGCAAGTATCAATGTCCTTAGCCCTGCATCTGCATATTCATTTACATGTTCTCGAGTCTTCTCTTCGAACTTTCTCCCGTTTTTGGCTAGTCTTTCAAACATCACACTGCACACAAAAAAAAGCAAGATTCCACAAATTCAATACATATCAACAAGAAGGCCTCAAAATGTATATATAATCTCTCAAAATTTTCAGTTAACTTACTTATCAGCTCCTTTGGACAGTAACAGAAGTCTCCCATCTTCGTCGCGCACAATAACCGACATTCTCTTTCTCGCGCTGTTAAACTCAAGAACGTTTAACAACCGATATACTCTGTAAGAAAACAGAGGAATGTTAGTTTTAACCTCAAGAAATTCCATGGAGGTTAAATTCCAAGAAGAAGAAAAACATGACCAACCTTTCAACTGTTTTCCCTGAAGCAAGATCCAATTCACGGAAAGATATCCCGTTTTGCGTCCGGCTAAAGAACTCAAACCCGAATTCTCGAGCCGCAACAACAAACGCAGCTTCATCAGGAGACTCAGCCTCATAAGAGACACTCCCTGTAGCTTCATCGGTTTCAGGTATCGCCGTGTGACAAACAGCTAACAACCTGAAAAACTTCTGCAAAACTGCTGCATCTCGCTGCTTAACCCAATTCCCTTTCATAACCCTCTCATCCAGAAAATTAAACCCTTTGATCTTAGGACCAGACTGGTCCACTACAACATCCAAATCATCACCAACCAAACTCGAACCATTGCTTCTCATAGCCATAGATCTTTCAACTTCAGTTATACCACGTCCATAAGCTGTTCCCGCGATAGAACATTTGATAAACTCCATTGAATTGCATGTCAAGGTACCGGTTTTATCAGATAGAATCGTATCAACCATCCCAAGCTCTTCATTGAGATTAGACGTCCTTGCATGCGCAGGTTTATCATTCTCCTCGTAGTACATAAGAATGTCATTGTTGATGAAAAGACTCTGAAGAACTTTAACGATTTCGATAGAGACATAAAGCGAAATCGGTATGAAGTAACTGTATAGCATAACCGCAGTGAAGAAATGATAAACCGCAGCCATTGGAGCTCTGTCTGGATCAAAGAAGATATCTGCATTATCTGGCGACATCAAAAACACAACACCAAACATCAAGTAAATGATTTTATCCATTTTCCTCTCGATTCTGCTTCTCTTCGATGGTGGATCAGTTGAATTTTGAATCACCTGTTTCAAAATGTCACCTTCAACACTTTTGACACAGGGTACAAATGAAAAAAAAAACAGATCTTTAAAGTTTATACCTTTGTGTCATGTCCAGTGAAGACAACAACTCCATAAATATACTCAGTGTTTCTAAGCTTAGAATCTCGAAGAAGAAGCTGTGTAATCGACAATGGTAATCTCTGTTCTTCAAAATGTAAAGTTCCAACAAAAGTATAAAGATCTGCATTTGGATCTTCACATTTCACAACAGCTTTTAACTCTTTGAAATCTGAATCTTCATGTAAAGCCGATGAAGTCGCTTCTAAGCCTTGTTTCACTTTCAGATTCGTTTCTCCGTCGAGATTCATAGTCTCTACATAACAAATCGAATCTTCGTAGCTAGATGATAACAGCAAAAGATCCGCCGGAAAAAACTCGTCTTTTTCAACTCTTACTATATTTCCGACTTTAAGATCCCTCCACCCTTCTCGCCGGAATATTCCATTTCCGTCGTGAACCTTCACTTTCCTATTATTCATTTCGATGTCCTAAATATAGAAGAAGAAAAAAACGAAACTTTGATTTAAAAATTGAAACTTTATAATTTGAGAGAAATTCGATTTGAGCTGGTACCTGTTTTTTGCGACCCCAATCTTCGATAGCTTCTTTAACCATACTTGCGGCGATGACGAAGGTGAGAGGTAAGAGAGCACTAATGGGGCTGTAAGGAGAGAGAGCAGTCAGCGATAAGACTCCGGTGACGAGGAAGTAGAAATTGGCGACACGACGGAACTGTTCGAAGAGTGATTTTGGTATGAAAGAAGCTAGAGTGTATTTTGTTGACCGGACATAGTTTCCGACGTAGTTACGTCGTTCAGCCGCCGGAGAATTTGGTTCGTTACAGTAAACAACTCGTGAGAAACCAGGTCCTCCTATGTGTGAATGATCTTCTTGAAAGTTTGATTTACGACCTTTGAATGCGTATATATTGCTTAGATGTAATCTTCTTCTCCGACACTTTGTCATTGTTTGTCTGAAAATCCTCTGTAAAGTTTTGGGCAATGGCTAAAATTTAGGAAAAAGAATGAAAGAATGAAGATTTTTTGGAGCTAAAGAATGAAGAAATTTGAGAGAGAAATGTTGAATTTTTATGTGTAATTATATGAGTTGATTTGGCATTTTAGCAACTC	7063116	7068007	AT1G13210
1274	4505	GAAAGAGATAGATTTCTCATTTTGGGAAATTAGGGTTCCAATTTTTTCGAACTAATGTTCACGCCACAGAGAAAACAATGGATGTCACCGGCAATGACGCCGAGAAGCGAGACGCATAAAATCGGCGGTGTTACTAACCCTAGAAACGCTGATAGAAAAGGAAAGGCGGTTGCTTTCAGTGATGACCTAGTAATACCGACTCTTCCTCCGCCTCCGATTGGAACACTGACCGGACAAGGCGTTTCTCGAGGTCACACTGATGATATGGATATGGGTGATTGGAGAAGGTTTAGGGAAGTGGGTTTGTTGAATGAGGCTTCAATGGAGAAGAAAGATCAAGAAGCTCTTCTTGAAAAGATCTCTACACTTGAAAAAGAGGTAACCTTTATCAACAATTTGAATATTCTGCTCTCATGGGTTTATGATGCAATTGGTAACCTTTAGCTGTCTGAAAGTTGAAATGAGTGTTTTGACTCTTTGTTATGGCTTTTGATAAGTACAAATATACAGGCTTTAACCTCTTAGAATTGGTTCTTCTGTGCAGTTATATGGCTATCAGCACAATATGGGGCTTCTTCTTATGGAGAACAAAGAGTTGGTTTCAAAGCACGAACAACTAAATCAGGCATTCCAAGAAGCTCAAGAAATCCTTAAAAGGGAACAGTCATCACATCTGTATGCATTGACGACGGTTGAACAACGTGAAGAAAACTTGAGGAAAGCCTTGGGTCTGGAAAAGCAATGTGTGCAAGAGGTAGCATTCTTTAGCTTTAACATTATGGATATCTTCAAATTATGTTTGGTTTTCTACGTGTTTGCTCTTGTGAATATAAGCTTTATCTACTTATGTGATGCATTGATTTTGAGGTGTTCTTCTTTTCTGTTGAGCTTCCTTAGACAGGAGATTCAGTTTTCTGTATTAGTTAGATGTTTTACTTCGTTTGTATTCTGAATTTTCTTTGATATATGTTCTTTCATTTTATTTTTGTCTGCAGCTTGAGAAGGCTCTTCGTGAAATTCAAGAGGAGAATAGCAAGATAAGGCTGAGTTCTGAAGCTAAATTAGTTGAAGCAAATGCTCTGGTTGCTAGTGTAAACGGGAGATCTTCAGACGTGGAAAACAAGATTTACTCTGCCGAAAGCAAGCTCGCAGAGGCAACTAGAAAGAGCTCCGAGCTGAAATTGAGATTGAAGGAAGTGGAGACTCGTGAAAGTGTCCTGCAACAAGAACGGCTTTCATTTACTAAAGAGTAAGTATAGATATCAGTTATACGTCTGAAAAGTTCAATTCTTTTTCTTAGTCTTACGTGTATGTTATTGTTATTGCACCACAGGCGAGAATCATATGAAGGGACTTTCCAAAAGCAAAGAGAGTACCTTAATGAATGGGAGAAAAAGCTTCAAGGAAAGGAAGAATCCATAACTGAGCAGAAGAGAAACCTGAATCAAAGAGAGGAAAAGGTTAATGAAATAGAAAAGAAGCTGAAGCTGAAAGAAAAAGAACTTGAAGAATGGAATAGAAAGGTTGATTTGTCTATGTCGAAGTCTAAAGAAACTGAAGAGGACATAACTAAACGTTTGGAAGAATTGACTACAAAAGAGAAAGTGAGTTTGTAGCTTTTGAAAATTGCTTATTTCTTATATGACTTCTGCATATTTCGTATATGACTTTGTTTTTTGATGGTTTACCCTAGGAAGCTCACACACTCCAGATCACGCTATTGGCAAAGGAGAATGAGTTACGAGCATTTGAAGAGAAGCTCATTGCTAGAGAAGGGGTAATTTTAGGGTATAGCTTTTGTAGATTGTAGTTGTTGAAAATTGTCATACAGTGGAAATCTAAATATCAAACGAAAGTAACAGCATGCTCATAATAGGAATATTGTTATGCAGTGGATATCGTTATTATATAAATAGATTTCATTTACTCTGATAGCAGTTATAAAAGCTTTGGTTTGGTTTTAACAGACAGAAATTCAGAAGCTTATTGATGATCAGAAAGAGGTATTAGGTTCCAAAATGCTGGAATTTGAACTGGAATGTGAAGAAATAAGAAAATCTCTGGACAAGGAACTCCAAAGAAAGATAGAAGAGCTCGAACGACAGAAAGTTGAAATTGATCATAGCGAGGAGAAGTTGGAGAAAAGGAATCAAGCAATGAATAAGAAGTTTGACCGAGTGAATGAAAAGGAGATGGACCTTGAAGCAAAGTTAAAAACTATTAAAGAAAGAGAAAAGATCATACAAGCTGAGGAGAAAAGGTTGAGTTTGGAAAAACAACAGTTGCTTTCTGATAAGGAGAGTCTGGAAGACCTACAACAAGAGATTGAAAAAATCCGAGCTGAGATGACCAAAAAGGAAGAAATGATTGAAGAAGAATGCAAAAGTCTTGAAATCAAGAAAGAAGAGAGGGAAGAATACCTGAGACTGCAATCTGAACTCAAGTCCCAGATAGAGAAATCTAGAGTCCACGAGGAGTTTCTTTCTAAGGAAGTGGAAAATCTGAAGCAAGAGAAAGAGAGATTTGAAAAGGAGTGGGAAATATTGGATGAGAAGCAAGCAGTATACAATAAAGAGCGGATAAGAATATCTGAAGAAAAAGAAAAGTTCGAGAGGTTTCAACTACTGGAAGGAGAAAGATTGAAGAAAGAAGAGAGTGCTTTGAGGGTGCAGATAATGCAGGAACTGGATGACATTAGACTGCAGAGAGAATCATTTGAAGCCAATATGGAACATGAACGATCAGCGTTACAGGAAAAAGTCAAACTTGAGCAATCTAAGGTGATTGACGATCTTGAAATGATGAGAAGGAATCTTGAAATTGAACTTCAGGAAAGAAAAGAACAAGACGAGAAAGATCTACTAGACAGAATGGCTCAGTTCGAGGACAAAAGAATGGCAGAGCTTAGTGATATCAATCACCAGAAGCAGGCTTTGAACAGGGAGATGGAAGAAATGATGTCCAAAAGGAGTGCTCTCCAAAAGGAAAGTGAAGAAATTGCAAAGCACAAGGACAAACTAAAAGAGCAGCAAGTAGAGATGCATAATGACATCAGTGAACTTAGTACACTCAGCATCAACCTCAAGAAACGTAGGGAAGTGTTTGGCCGTGAAAGATCTCGTTTTCTAGCATTTGTTCAAAAGCTCAAGGATTGTGGGAGTTGTGGGCAGCTGGTAAATGACTTTGTACTCTCTGATCTCCAGCTACCATCTAATGATGAAGTAGCTATTCTACCACCTATTGGAGTTTTGAATGACCTTCCAGGAAGCTCTAATGCATCTGACTCTTGTAATATCAAGAAATCTCTAGACGGAGATGCCTCTGGAAGTGGGGGATCTAGAAGGCCCAGCATGTCGATACTGCAGAAGTGCACTTCAATAATTTTCTCACCAAGTAAAAGAGTTGAACATGGGATTGACACTGGCAAGCCTGAGCAGCGTCTATCCTCCTCAGTGGCAGTTGGTATGGAAACAAAAGGTGAAAAGCCTCTGCCAGTTGATCTACGTCTGCGACCATCTAGTAGCTCCATTCCGGAGGAGGATGAGGAATATACAGACAGTAGAGTACAAGAAACATCTGAGGGTTCTCAGCTATCTGAGTTTCAAAGTTCCAGGCGTGGACGTGGCAGACCTAGAAAAGCCAAGCCTGCTTTGAATCCTACAAGTTCGGTGAAGCATGCCAGCCTTGAAGAATCATCAAAAGATGAATTGAGTGGTCACGTTTCTGTTACTAGTAAGAAGACAACAGGCGGAGGTGGAAGGAAAAGACAGCATATTGATGATACTGCTACTGGTGGAAAGCGTAGGAGACAACAGACAGTTGCTGTCTTGCCACAGACCCCAGGCCAAAGACACTACAATCTGAGACGGAAGAAGACGTAAGTTTCCTAACATTGTGACAATGAGTTTAAAGGCTTTAATATGACTTCACATGATTTTGCTTAAGATATGTTGAGGTAGAGAGGGCTCTTGTATTAGTTTAGTCTCGGTAGGTGAAAATTATTAGTCTGGTTTCACTACTTTTATTCACATTCCCTATCATTTTTGGATCTTAATTCTGTTCATTGATTGCCTAAAATCTTATGAATGAACAGTGTAGACCAAGTTCCAGCAGATGTTGAGGATAATGCAGCTGCTGGTGAAGATGATGCAGACATTGCTGCCTCTGCCCCATCAAAGGACACTGTCGAAGAAACTGTGGTGGAGACTCTTCGAGCTAGAAGGATAGAAACAAATGCAGATGTTGTTTCTGCATCCATAAGAAAGAAGCTTTGGACTTTTCTCACTACATAACCATCGCACGTGGATGATCTAGGAGATGTTACTTTCACATTTATGTTGTAAAACAATTTATAGCTTCTTGGATCCAAAGAGACACCCCTTTTGATAGGGGTGAAGTTAGAGAATTAGAGAAGCAGAGGCGTGTGTTTTAAATGATGTACTTTGAATTGACAGAACATAAAAGCCAGAATCCAAAAGGATAATATTGATTACAAAATAAATGTC	7068246	7072750	AT1G13220
1275	1914	AATACATCACACGCTCTGTTTCTCCTGTTCTTGTTCTCTGTCTGAACAATGTTGTGGCAAACGTTTTTTTCCTCTCTTCTCTTACTATCTCTGCTTTTCGGATGTAACGGAGATGAATCTTTACCTGAAGTAACTGATTCTGAAGAAGCTCCAATGGACAAAAGAGAACGTGAAGCCTTGTACTCTGCGATTCAAGGATTTGTTGGTGATTCTTGGAACGGATCTGCTCTCTATCCTGATCCTTGTGGTTGGACTCCAATTCAGGTTTTTCTTACAAGTCTCTCTTTCCTTAAAAAACTTGCTTTATAGTTTCTCTAGAGTTATGTTTTGTACGGTCAAGTAAGTCCTTAATTGTCATAGACTCTTGAAGATAGTGAAGAGCTTGAGCTTATAATGATGTAGAAACTTTTGAGCTTTAGATGTTGTTGAATCAATCAAACTTAACTTCGAAAAAGCCTTTGAAATGATGTGTAAAGACTTTTTTGTTTTCTAGCTGTCTCAAATAATTCTTCAAAATGCTTTGTCCTCTTTGAAAATTTCCATAATCGGATAGTGAAGTTTAAAGCTTCAAAGCAACAAAGTGAATCCTATTTTCATATAACATCTCTTTTTGGGGGTTTCTTTAAATGTTTCAATGGTTGTTACAATTATATGCTCATTGGCCCACCAATCATTCCTTTATCTTGCAGCTAAGTGCTCTTCAGAAAATCCAAACATTGAAAAATAAAACTTTTTTGTTTTTGGTTTCAGGGTGTTTCTTGTGACATCTACAATGACCTGTGGTATGTCACGGATTTGAGTTTAGGGCTTATTTATGAAAACTCGCTTCCTTGCTCCTCAAGTCTTCAGATAAGACCAGAGTTATTTGAGCTCAAGCATTTAAGATCTCTCTCCTTCTTCAACTGCTTTATCTCTCCCATGGTGATAGCTAAAGAGGAGTTGTGGACAAACTTTGCATCTAACTTAGAATCTCTCGAGTTTAGATCCAATCCCGGTCTCATTGGGGAACTTCCTGAAACAATTGGAAATCTCACAAAGCTGAAGTCTTTAGTGGTTCTCGAAAATGGATTTAGTGGAGAGCTACCCGCGAGTATCTGCAACTTAAAGAGACTAAAGAGGCTGGTTTTCGCAGGGAACTCGTTTGCGGGAATGATCCCAAACTGTTTCAAAGGGTTAAAAGAGCTCTTGATCTTGGATTTGAGCCGCAACTCTTTCTCAGGGACATTGCCTACATCTTTTGGAGATTTGGTTTCATTGCTCAAGCTTGACCTAAGCAATAACCTCTTAGAAGGGAACTTACCTCAAGAACTAGGATTTTTGAAGAATTTGACACTTTTGGACCTGAGGAACAACAGATTCTCTGGTGGGCTGTCCAAGAATATTGAAAATATCCAATCTCTAACGGAATTAGTTTTATCTAACAATCCAATGGGTGAAGAGGATATGGTGGGAACAAATTGGGGGAAGATGAGCAATTTGGTAGTTTTGGACTTATCCAAAATGGGTTTGAGAGGTGAGATTCCTACAAGTCTAACCAACCTGAAGAGGTTAAGGTTTCTTGGTCTGAACAACAACAATCTAACCGGTTTTGTTCCATCGAAGAAGCTTGAAGCTTTGCCTTGCCTTGGTGCTTTATACATCAATGGAAACAACCTAACAGGTGAGCTTAGATTCTCTACAAAGTTCTATGAGAAGATGGGAAGAAGATTTAAAGCTTCAAAGAATCCAAATCTGTGTCAACCTTTAGAGATGGTAATGTCAGAATCTCATAAACATTTAAGTCCTCTTGGAGTGAAGCCATGCACTTAAGAGAAGGAAGAAGGTAATTTGGTACAATAACAAACTTGAAACCAGGAGTAGAAGTCATCAATGTGTGTTTGTGAGCTCATCAAGCTATATTTTTTTTCTTACATT	7075892	7077805	AT1G13230
1276	74	TGGCCCATGCAGGTTTCGAACCTGCGACCTTCGCGTTATTAGCACGACGCTCTAACCAACTGAGCTAATGGGCC	7088800	7088873	AT1G13240
1277	579	TGCATTTAACTGTTGTAAATCATTTAATATTTCAAATGTCATAGAACAAAGCCAAAAGCTATTACAAAATTTTGTCAACTCTCTCTATTATACCGTCAAATATATTTACAATATTGCCCTCTCCTCCACTAAATCATTGAATTTTCCATATTTGCTCCAAAGAACAAGAATCTGCTAAACGATATAGAGAGGTCTAATCAAAAACAAGTCAAACTCTTAACCGATTCATCCACAATCTCGCGTAGAATCAAACCCGATCCGCCAGGCCGGTTAAGCTCCAAACATCACGACTCTTCTCCCTCCAACACACGAAAGCCTTTTATACATAAAGATTGATGAGGATGAAATCTGAAGACAGATTGAGGATCAATCGTGCCAACAAAGAAGCATGACGACACATCTTCGAATGATGTATAGCTTAGCTCTTTGTTCTTTAAGAACAGCTCCAAGTCCTTTGCTCGATACTCTTCTCTTTGAACCTCCCATCTTCATCTTTGATATATCGATTGAATTTGGCAAAAACAAAGCAAATTTTTCTTCTCTTAGGGTTTGAGAGATGTATTGAAGGATTAATGAAAA	7090776	7091354	AT1G13245
1278	1441	CTGTTGAAAAACGTGGTTACTTTTCCGTAAATTATGTCACACTAATTAGATCCATACAATCAATTTCAAACACATAATACATTTCAATCGATATGAACCAATCTCCGGAACGTTACCGTTACACAATCTTAACTCTTCTAGTTCACTTTCTTCTTTTCGATTACACTTGGCCTGGGAATTCTTTATCACATGAATGGTTATACACCGTCCGATCAAAACCTACCACCTCTTCAATCATCTGGCACGTGGCTTGACCAACGTATTTATTACGACCGATCAAAATAGCTTTATTCCACGTCAGCAAAACACGGTCGTGCCTTCCTCCACCGTCCGATGTTACAATCAGCTATCAGAGATCAACGGTGAATAACGAAACAAATCATAAGGAGCCCATAACGAATCCAACGGACACGGTCGTCTCGAGTCAAGCCTTAGCCATGGTTTCCCTTTCCCGCTCCAATGCAACAAACTCACCGGACCTGGATGCAAATTCCGGCAAAGTCCTTCCAAGTTATCACCACCAAGACCATGCTGATTCCACCTATGCTCCACCGGCTCAACATCTCCGGCGAAAACGAGCAGAAACGGAGGCAAAGATCCCAATTCGTAAATACGATGTCGTTTTTGAATCCTCATCCATGTCTCTAGCTTCACCGTGACTCTCCTTTCTCTCCATTTTCCGAGATCAATCACCATCACTCCGGTGTTGAAATAACACGGTTTCCTATCTTTCAACGCCGATTTGTAACCTTGACTCGACCAGAATCTTGAAGTGAAGTAGTTAGTGAAATTCGCGTGACAGTACTCCGGAGCTCCGACGACGTGCCGACGTAGATCGATTCTCCAGAGTTTAGCCACGTCATCGACGACTACGAGATCGGAGTCGAAGTAGATTACGCGGCGGACGGCGATTGGGAGGAGATCGGCGAGGTAGATCCGAGCGTAGTTTAACGGTTGGTCTAAAGCACGACGAATAGAGGAAGATATTTTGCTGCGGACGAGGTTAGGGTCAAAATGGTAAATGTGGTAGGTTAGGTATGGGAATGTTGAGGAGATTATGCGGCGGAGATCGGCGCTGCGACGGTGAGTGGCGATGAAGTGGAAAACGATGTTTTCAGGACAAGAAGCGTGTTGGAGAACGGAGAAGACGCCGGCGACTGAGCCACGGAGGTAAATTGCGTCGAGAGTCATAGCGATGTGGATGATTGATGGGTTGTGTTCGTGATCCGAAGGTATCCATGTCGTTTTGGAGCATTCTCTGCCGTTTCGAAACGCCGGAGCTTCACGAAACGCGGGGAGGTCAGTGAGAGTGACTGTGACGCAGCTAATTGTGATAGGTAAGAGTAGAAGAAGACATAAACGCAAACGCAGAGAAGACATTTTTTTAGGTCTGTGTTGTGTAGTCTGTGAGTGAGTGGAGAGGCAAGAGAGAGTGAACTGT	7092378	7093818	AT1G13250
1279	1575	ATTTTTTGTTATTACCAAATAAAAAGTGAAACATAAAATAATAATATCAGAAGTGACACTTGCTGTTTCTTATTTCCCTCCCCCCAAGCTCTTTCTCCTTCTTTCTATATATATTATACACACACACGTATACATATACACAACATAATTCACAACACAACACAAACACATTTCTGTTTTCTCCATTGTTTCAAACCATAAAAAAAAACACAGATTAAATGGAATCGAGTAGCGTTGATGAGAGTACTACAAGTACAGGTTCCATCTGTGAAACCCCGGCGATAACTCCGGCGAAAAAGTCGTCGGTAGGTAACTTATACAGGATGGGAAGCGGATCAAGCGTTGTGTTAGATTCAGAGAACGGCGTAGAAGCTGAATCTAGGAAGCTTCCGTCGTCAAAATACAAAGGTGTGGTGCCACAACCAAACGGAAGATGGGGAGCTCAGATTTACGAGAAACACCAGCGCGTGTGGCTCGGGACATTCAACGAAGAAGACGAAGCCGCTCGTGCCTACGACGTCGCGGTTCACAGGTTCCGTCGCCGTGACGCCGTCACAAATTTCAAAGACGTGAAGATGGACGAAGACGAGGTCGATTTCTTGAATTCTCATTCGAAATCTGAGATCGTTGATATGTTGAGGAAACATACTTATAACGAAGAGTTAGAGCAGAGTAAACGGCGTCGTAATGGTAACGGAAACATGACTAGGACGTTGTTAACGTCGGGGTTGAGTAATGATGGTGTTTCTACGACGGGGTTTAGATCGGCGGAGGCACTGTTTGAGAAAGCGGTAACGCCAAGCGACGTTGGGAAGCTAAACCGTTTGGTTATACCGAAACATCACGCAGAGAAACATTTTCCGTTACCGTCAAGTAACGTTTCCGTGAAAGGAGTGTTGTTGAACTTTGAGGACGTTAACGGGAAAGTGTGGAGGTTCCGTTACTCGTATTGGAACAGTAGTCAGAGTTATGTTTTGACTAAAGGTTGGAGCAGGTTCGTTAAGGAGAAGAATCTACGTGCTGGTGACGTGGTTAGTTTCAGTAGATCTAACGGTCAGGATCAACAGTTGTACATTGGGTGGAAGTCGAGATCCGGGTCAGATTTAGATGCGGGTCGGGTTTTGAGATTGTTCGGAGTTAACATTTCACCGGAGAGTTCAAGAAACGACGTCGTAGGAAACAAAAGAGTGAACGATACTGAGATGTTATCGTTGGTGTGTAGCAAGAAGCAACGCATCTTTCACGCCTCGTAACAACTCTTCTTCTTTTTTTTTTCTTTTGTTGTTTTAATAATTTTTAAAAACTCCATTTTCGTTTTCTTTATTTGCATCGGTTTCTTTCTTCTTGTTTACCAAAGGTTCATGAGTTGTTTTTGTTGTATTGATGAACTGTAAATTTTATTTATAGGATAAATTTTAAAAAGGGTTACTTAGATATGTCTCAAGAGTTTTATTAGCATGAGATGATGAAAATGTTGTTACCAAATCTTACCTTGGTTTCTTTTCATTTTATGTGTATGGGAACTCGTATTTATATGTATGCATTAGCTACTGCTTATGGTATTTGCTGCTTTTT	7098911	7100485	AT1G13260
1280	2229	ACTGCAAATTTTGATATTTTGGGTTTTAGCAGTGAAGTTTGCGAAAATGGCGTCTTCGGTTTTTCTATCCAGTTTCTCGTCATCGTCTTCTTTGCAACTCTGCTCTTCCTTTCACGGCGAGTACTTAGCTCCGTCGAGATGCTTTCTCGGAGCTCCGGTCACTTCCTCTTCTTTATCACTCTCCGGTTTGTCATTTTTACTTGTCACTGTTTCTTCGTTTGCTCTGTTCGTTATTCAATTATTGCTTCGTTTTTCATTGGAAGATATCGAAATTATTGGTCATCTGATTGGAAATTTTGAAACTTTCTCCGTTGTTCCGATTTTGAATGTTGTATAATTGAAGAACTTTGGTGTATGAAGTTTATCTTCTCTCATATCTGTAGGTAAGAAGAACTCATATTCTCCGAGACAGTTCCATGTTTCTGCCAAGAAAGTTTCTGGGTTAGAGGAAGCCATTAGAATCAGAAAGTAATTAACTTTGTTTAACTCTCTTGTATCATAAAAATGCAATCTTGAAAAAAGAATTCATCTTTTGGTCATAGAGCTAATAGTACATTAATTTGGTTTACATTTTATAGAATGAGAGAGCTTGAAACTAAATCAAAAGTTAGGAGAAATCCACCATTAAGACGTGGAAGAGTATCGCCTCGTCTTCTTGTACCTGATCACATTCCAAGGCCTCCTTATGTTGAGTCTGGTGTATTACCGGATATATCAAGTGAGTTCCAGATTCCTGGTCCTGAAGGCATTGCGAAAATGAGAGCTGCTTGCGAGCTTGCTGCTCGGGTTTTAAACTATGCTGGAACTTTGGTTAAGGTAAGATTTTAGTTTCCTTGTGGATCTTTTGTTTTCCTATGTTATGGATATGTGGTCTGAGTTGTTGTTTATATGGTTCTGCAGCCATCTGTTACGACTAATGAAATCGATAAAGCTGTGCATGATATGATTATTGAAGCTGGTGCTTATCCTTCACCTCTTGGATATGGTGGATTTCCTAAAAGTGTGTGTACTTCAGTTAATGAGTGTATGTGTCACGGAATACCAGATTCTCGCCAGCTACAGGTCCTCATGTGTGCTTTTTACTGCTTTAAGCTGAATAGCTTTGAAGGAGTTCATTTGTTTATCACTAACTATTAAGTCTTAATGCAGAGCGGGGATATAATCAACATCGATGTCACGGTTTACTTGGATGTAAGTCATTTGCGCTTCTTTTGTTAATTTGCAGACACTTTCACTTTGTTTGATTTCTACATACAACTTGAAACATCGACAGGGTTACCATGGAGATACGTCGAGAACTTTCTTCTGTGGAGAAGTTGACGAAGGAATGAATTCTGTTTTAATATGCTAACTGTTGTCGGTTTCTTGTTCTGTAAGGTTACGGAAGAATGTTTGGAGAGAGGTATTGCAGTTTGTAAAGACGGAGCAAGCTTCAAGAAAATCGGGAAAAGAATCAGGTTGCAACCAAAACTATTCTTGATTTCAATATAACCGTGTAGAAATGTACTATTTGAGGACACTGCTAGAACAAACAATCTCAATGCTTTCAATTTCCAACAGTGAGCATGCGGAAAAGTTCGGCTACAACGTTGTGGAGCGGTTTGTTGGGCATGGTGTTGGACCAGTATTCCACTCCGAACCTCTTATATATCATTACCGTAAGTAATCTCTTCCTTAGCAAAATCGTTCTTATGTTAGGAAACATCAATCAAAAACAATAGTTGGCTGCATATGCATATGAACCTGGACTTACGGTTGAGGAATTTTAATCCAATTTGCAGGAAATGATGAGCCTGGACTAATGGTTGAGGGACAGACATTCACAATTGGTTAGCCATTTTTTCCCCTTCCATGTCATGGCTTTCATTTGCTTATGATTAGGTGATTACTATATAATAAAAAACCGATGAATACATTATGTTGCAGAACCGATTCTCACGATTGGAACCACAGAATGTGTAACATGGCCAGACAACTGGACTACTCTGACAGCAGATGGTGGCGTCGCTGCTCAGTTTGAGCATACCATTCTGATTACTAGAACTGGTTCAGAGATTCTTACCAAATGCTAAAACTATTCACATTGATCATTTCCATTTCACCTTTTATTTGCTGATCATTTAAGGTCCATAGTATAAATTCATTATCTTTGAGACCATAGTCTAACAATTTGTGTTAGTGCCATCTTTTAAGATCTCAAGATTAGTTTGCTATTAGAAATTTTCCCAC	7102445	7104673	AT1G13270
1281	1422	ACATGGCTCCTCATCATTCATCATCACGATAAAAATGCATAGTACATAAAGTATCCATTAAAACGTAGATCTAGTCTCTTCACAACACTTCAACAGTTCAACTAATAACGCAAAAATCAGTTTCTCTTTGAGTAAGTGTTTATTACAATTAAACTAACTCAGGCAAGTCTATGATCATGGCTTCTTCTGCTGCTGCATCGATCTCTATGATAACTCTAAGGAACCTCTCTCGCAATCATCAATCTCACCAAAGCACTTTTCTCGGTTTCTCTAGATCCTTCCATAACCAAAGGATCTCATCTAACAGTCCAGGTCTCTCCACACGAGCAAGATCCACCACTTCCTCCACTGGAGGTTTCTTCAGAACCATTTGCAGCAGCAGTAGCAATGACTACTCCAGACCAAGTAAGTAAAAAGTTAACCTTTATGCTCACAACTAAGTACCCATTTCATGATTTGAGAAAATTAGCATCAAATTAGGTATAAGAACAAAAAAAGAATCAACCTTTAAGCTCAAAATCAAGTACCCATTTCACAAAAACTGATTTTTATTTTGTGAAAAATCTCAGCTAAGATCCAAGAGCTTAACGTCTACGAGTTCAACGAAGGTGATCGAAACAGTCCAGCGGTTTTAAAACTAGGGAAAAAACCAGATCAGCTTTGTCTCGGAGATCTTGTCCCCTTCACAAACAAACTCTACACAGGAGATCTCACAAAACGCATAGGAATCACCGCAGGTCTCTGCGTTTTGATCCAACATGTTCCAGAGAAGAAAGGTGATCGCTTTGAAGCTTCTTACAGTTTCTACTTCGGAGATTATGGTCACATATCAGTTCAAGGACCTTATCTCACTTACGAGGACACGTTTCTTGCTATCACCGGTGGCTCCGGCGTGTTTGAAGGAGCTTATGGACAGGTCAAGCTTCGTCAGCTTGTGTATCCTACGAAGCTGTTTTACACTTTCTACTTGAAAGGTGTTGCTGCTGATTTACCTGTGGAGCTTACCGGAAAACATGTTGAGCCGTCGAAGGAAGTGAAACCGGCGGCTGAAGCTCAGGCGACTCAGCCCGGCGCTACGATCGCTAACTTTACTAATTGAAATCTAAATCTTTGTGGGTGTCTTTGTCATGGATCTTATTGGGCTGTTGTTCATTGTGTTTACATTTTAATAATGGGCCTAAATAATGAGCCTTTGTATTGGGCCGTTCTCGTAAGCGTAATGTGTCCCGTCCCTATAAGCTGGATTTAAGCGCGTGAACTCCACCTTCCGATATTTTTTTTTGATAGATTATATCAAATCCATGGATACTTTCTATATTTGGAAAGTTTGGCTTAGTAGGCTCGTGGCCATGTTTGAGCTAAAACTCATAAACGAATCTTTTTAATGTTCTTTCACCGAATGCTTATTTTGTATTTTTCATC	7105428	7106849	AT1G13280
1282	1468	GGGTCTGAAGATTTACCAAAAATGCAGAAATTGCTTGTTGGAGACAACGTTAGAGGCACTTATATAATCCAAAGCCACCACTACATATATTTTTCGGAAAAGGTTACTTTAAGACTCACTAGCTAACTTGACGAAGAGGTAAATACATATCAAACATACCTCACTTAGATAAACCCTAATAGTACCCATCGATCATAAAAATGTCCCATTTATTTAGTAATTGTCATCAGAAATCTGACCATAACGACGAAAGTGATCATATCTAATCCCATAGTTCTTCTCTCCACGAACATTTTCTTCATGAGCATCTTCTTCTTCTACATCATCTTCTTCCTCTTCTTCCTCCTCCTCATCATCTTCATCTGCGTCCCCAATGCCTACAACCCGATCACTTACAGTGTGAGCCGCATGACCATCACCGAAAGCCCTAACGTGATCCTTAAGTGACCTCTTATGCTTAAAATCTGACCCGCAAACGCAAAACCACAACTTCCCACAATTTTTCTCATGCGTTCTCCAATCGCCTCTCACCGCAAACGTTTTTTCACATTTCTTGCGGCAACGAAAAGGTTTTGCTCCGTGCTTCCGCTTGTAATGCGTTTGAAGCGTTCTAAAGTCTTTGAGAGGCTTTGATCTTGGATGGTCTATGTTGTTCTTACAACCTTCAGCACAACAGTAACATGGCAGCCTTAGTATCGAAGATGACGACTTCGTCCCTCTGAGCGACTCTGGGCCTTTTCGGTATTGCGAACCATGACCCCACATATGCATCTGCAAAAGATGTGATCGAATAAAACACTTGTCCATTTCATTTTTCACGTTAAATTTACATATCCTGAACATTTTACTTAATTTTGAACGTGACTGCAAGATTACATATCACGAATTTTTTTTTGACACTTTAATTCAAAAATACATTTCTATAACGATCCTAAATCAGCATGGAACATATATCATACTAGCTATTAATGTGGAAGGAAAGGGAAAGTCAAATCAACAAAACTTTGTGTAGATCATTTCAAACCTGCATGTTGTTGAAGCGGTTGAAAGTTTTGTTACAGACAGAACAAGAGAACTGAGTGGGACCGACAAGGATCTGCGAAAGTGAAGGGATCCAATACTGTCCCTGCCTCGCCGTTAAACCCTCTTGGTTGTTCCCGCCGCTAAGGGTTTCTTTGTCGGAACTCGGAGGACCGATATGAAGAGCAACGGTAACACCATTAGGGTTTGTTAATGGGTGATTAAACTCATGATCAGAAGAAGGTTTAGTACTGGTAGGTTTGTTATGGCTAGGGTATTGTTGGCCAGGAGGTCCAAGGCTGAGGACGACGGAGTCTTCGTCACCGGAGAAGCTATATTGGTTATTATTATACATTGAGTAGAGAGAAAGAGAGATGAGAGAGAGAGAGAGATGGGGTTTTGAGGAAATGGTGGAGAAAGACAATGGAGGCTGGACGAACTGGTAACT	7109004	7110471	AT1G13290
1283	1817	ATATGTATTGATCCCTCTCTCTAAAGCAAAAAAACAAATCTCAAAATAAAAAGGTGGATTAAAATTAAGTCCCTAAAGTATCATCATGATTAAAAAGTTCAGCAATATGGATTACAACCAGAAACGAGAGAGATGTGGGCAATACATCGAAGCCCTCGAAGAGGAACGTCGCAAGATTCATGTATTTCAACGTGAACTTCCTCTTTGCTTAGACCTTGTAACTCAAGGTATGTATAAATATACAATGAAATATATTTATCTATAAAAACATATATTTGCTACATCAAATGTAAAATTTGTGATCTATTTTTTTCTAAATTAAATAAAAATTACAATATATTTATGAAAATTCTAGTATGTATAGTAACGTACATTTTACCATTTCCATATTATTTCTTAAGCGATCGAGGCATGTAAGAGGGAGTTACCGGAGATGACGACGGAGAATATGTACGGACAACCAGAGTGCTCGGAGCAGACGACCGGAGAATGTGGGCCGGTCTTGGAGCAGTTTCTAACTATTAAAGATTCATCGACATCCAACGAAGAAGAAGATGAAGAATTCGACGATGAGCATGGAAATCACGATCCAGACAATGATTCCGAGGACAAGAACACGAAATCTGATTGGCTTAAGTCTGTTCAACTCTGGAATCAACCCGACCACCCACTTCTTCCAAAAGAGGTAATACATTAAATAATTAAGATCAAAGCTCAGACGAATCTTAATTATGAGTATGCAATGCTATAGTGGCTAATTTTTAACATGTTATTATGTTCTTAACTCCTCTCCAAAATTATTGGTTAATAAAAAAAAAAGTCTCAAAGAAAACGCTCTAATATTTGTGATTTGCGTTTCAGGAAAGGTTGCAGCAGGAGACGATGACAAGAGATGAGAGTATGAGAAAAGATCCGATGGTGAACGGTGGCGAAGGGAGGAAGAGAGAGGCGGAGAAAGACGGAGGAGGAGGGAGAAAGCAAAGAAGGTGTTGGTCGTCGCAATTGCATAGACGCTTCTTGAACGCTCTTCAACACTTAGGTGGACCTCATGGTGCGTTTTGAATTTATTTATATGATTTACATTGTTTTCAAACTATTTGAATAAATTTGTTGTTGTTATATAGGGTTTTTGAGATTTTGGTTAGTATATTGATTTTTAGTAAATGAATTTTGCAGTAGCTACGCCAAAGCAAATCAGGGAGTTTATGAAGGTTGATGGGTTAACCAATGATGAAGTTAAAAGCCATTTACAGGTAACTATATGTCTATATTAAGCACATGCAAATAAGATGTTCATCTTAAGTTGTTTTTTTTTTTTTTTTTCCTAACTTAAAATCTATGCTATGCAATAATTATAGAAATATAGACTGCATACAAGAAGGCCACGCCAAACAGTCCCTAACAACGGAAACTCTCAAACGCAACATTTCGTAGTCGTCGGTGGTTTATGGGTACCACAATCGGACTACTCTACGGGCAAGACTACCGGAGGAGCCACCACCAGCAGTACCACCACAACCACCGGCATCTATGGAACCATGGCCGCACCGCCACCTCCACAATGGCCTAGCCATTCCAATTATAGACCGTCGATTATTGTGGACGAAGGATCGGGAAGTCATAGTGAAGGGGTCGTGGTCCGGTGTAGCTCGCCGGCGATGTCTTCTTCTACCCGTAATCATTACGTCAAGAATAATTAATTTGTTTTTACTGTACTCTAATGTTTTGTGGTCATTTAATACTATTATTTTGTTTATTCTCTCTATACTGTATTAGAATTTGATGCCGGGATTAAAGAGTGTATAGAGTTTTGCACC	7129604	7131420	AT1G13300
1284	1994	GTGGGGAAAAACAGAGTATATTATTGCACAATCAGACAAATTTTATCTGATGGCAAATAATTGTATCACATATCAGACACCTTAAATCTCTTCTCCAAACTCAAAAGAACTAAACAAAAGAATTAATCATACAGTTATTAGATCTTCTTCTAAGACTTAAATCGAAGTTCTCGTACCACTCTTGTGGGAGTATAAGGAATGAGATTAACAATCTTCTCACCTTTTGGAAAAGGTATCTCTCTATCAATTGGAATCTTCTGTAACATCATAGAATCGTTTAGCTTCTCATACTTAGCCATGTTTTTAGCTACATCCTCTCTCTCCTTCTTGAATATTGCTATCCACTTGTCATCTTTGGACGGCGTACTCTTCTTCGCCGCTGCTAAGGCACGCCGGAGAACCCCTACCGCATCGCCTACTCGATCTTCGGATTCTAGCAATTCCGCTAAGTATTTTTGGCTCTTTAGTTCGTGTAAAGCTCCCATTGTTGTTACATACTCCTACATTATCATATGATCAATCAATCAAGTAGAGATTTTTTTACTTCATCTAGCTTCTGTGGAAGATCTCAAGCAAATTATCGTTATACATTCAAAAAACAGAGGATTAATGCATATGAGTGAACTAAAAAAGTTACTTGTTTTTCACGTAAAGTTAAATTTTAGGGTTATGCGACTTACGAGAAAGCGGGTCGATAGGTCTTTATATTCTCCTGTTAGTCTAGATGACAAAAGAGCATAGGCTTCAGAAAGAAATTGAAAAATTCCAAAGTGCAGTTTCGACAAAAGGCTTGCACTTTTGCCGCTTTCTTCAGCCTTCTCTGTAGTTACAGCCTTATTACAAAAAATGTCTCAATAGTAGCATCAAACAAATATGGATTTGAGGCAAGAACCAAGAGTGGTAAATGAAGGTAAAAGCCACTAACCTGACCTTCAGCTAAACAGAGGAGACTCAAAGCAGAGCAAAGCGGAGGAGTTAGTTCCGGAAGCTTCCCTGGAGGCAGACAAGTTTGTAATAAAGGAAGAATCTCATGAGACAGATGATGGAAAACTCCAGATGCTTCTCGGTAAACTGCTACCGCTTTCTTAGAATCTGTTGCAATCAGGAGGAAGAAGATTTTGAGTTAATGAAAGCAAATATATAGAAGCAAGCAACTACAAAAAAAGACTAACCTGTGGATACTAGTTCCATTGCTCTCTCGCGGAGCTTAACCGCGTAAATGAAAAGAACCATTCCAAACTCGAACATTATGTTATCGACTTGGAAGAATTTCGGACATGTACGCTGAATCAAGGTCTGAGAGATCAAACCACTACTCCATCTTATCTTAAGATTCGAAACCCGTTTAATCTTATCAGTGTAATGCACCAAGTTAAAGAGTAATGGAAGGTATTCTCCAAGTTTATGAAGATCCTGAATAATAATAATGAAAACATCTAAGCAACAGTCAAAAGTTTAAGGTTACACAATTGGTAAAGTTTTATAATATACCTGCTCACAAGCAGAAGTTAGTCCTCTGGTCATCTCTCTTGTAGTTGAATCAATGACTTTGCTGGTTTTGTTTACAGATTCTTCGATAATTTTACGCTTAGAAGTTAACTCTTTAACTTCTCCTAGAGTAATTGGACCAGCAGCTTGTAACGTTTTCTCGTACAAAATCTGTTTTTAGGTGACAACAATATCACAAAAAATGAGAAGGCTACAAAACTAAATAACTTGTTTGAAAATCATAATTCTACAAAAACCCTAAAATCAGAATGTGGAATCTGAATTGTTCTATTCACAAACAAACTCAAAGGAAAACTAATTAAGGTTACCTCTTTTGTTTTTGGTTCTGGAATTAGGTACTGCATCATCGTCATCGTTCTTCTTCCAAACTCTTGGTTACGTAACTATTAAGCCAGAATCATAAACAACATAAATAAACTGAAGCCGAGAAACAAGAGAAGACTCTATAATATTTGTGTTGTCGTTTAAATAATTCAGATATTATT	7132606	7134599	AT1G13310
[truncated: 12,112,717 more chars]
