## Supplementary material for "Particular sequence characteristics induce bias in the detection of polymorphic transposable element insertions": intergenic_inser_tab.tsv (part 1 of 3)

	Pos_Start	Pos_End	length	sequence
0	0	2549	2550	AAAAAGTATACCCAACAGATTGCTTCCAGGCATAATGAATTAGTTTAGTCATTAGCTCAGGTCATGCGTAACAGTCTTTTCACGCAGTACCCGCCTAGATGTCGACTGCATTTGAAAATGACTTGGCGCAGTTAATCATATTACGCTTTTTCCGCATCGAAGCCCGCATCGTCGAAGATCGAAAATGTATGACTGCTCGTAAAGCAAGAAATGTTATGTCCGACCCCTATGCTCGTACGCTGACTAATTAGATGAAAATTAAATATACTGAATTCCCTGACCATCTACAGATTCAATGGATGAGAAGCAATTACCAAGTTTTAATTGTTAGCTATATCAGTGTTAGATATGACCATACGCAATGTAGTCTGGTTGCGCGCTCACATATCTTAGATTATGTGCTTTTAACAAGACCTATTTTATGATTTATTTATTGGATATGGTATACACAGACGTTAAGTAAAAATAAGCAAACGGTAGTTTAGGTAAGTGGTCTACTTATCGAATTGTCATAACATGCTCAGAAAAGTCATCTCGCATAGTAATTTACAGCTTAAAACGTGTGACACATCTGTCGCTCATACCATTTTTTGAACGATGAGAATGCTCCAGTTTTGTTGTCGAACAAATTCAATTGACCGATTCTAACTAAGTATTCTCTAAGCACCGTATAAGAGTTTTGGTAGTCGATACAGTGGGATAGGATCTCTTATTCCCTGCTGGGTTGCACGTTATAATTACAGTGACTCGGAATTTATATATAAGAACTTTCATTACTGTCTGAGCGATATTTCAATAAAGAGGCCGTGAGGCTAAGTTAAAGAATTTGCAATTTTAGGAGTAGGACGCCTTCAATAAGGAACAGATGCAAAATAATGCACTTCAGTTGAACTCAGCAAATCGCAGTTTGAAACCAAGGCAGACTTGATCTAGATCAGGTCCCTTTTGGGGCATATGCAAGTACTAGAGATCGATCCAGACCTAAACCTGTTATAGGTTATTTTTCACCTCATGACATTGATATAGTATGTGCTGAGTAACCTAAGTACGTACTCCTTACACCGATATGATGAGGAAATACTTTGATCTTTATCTAAAAGTACTAATCATGCTTCTACAGAGAACTGCTCGTAAATAGTCCACGAAATATAGATCAAAAAAACACTTCGAATCTTCTACTGCCCCATTTAGATGTTCAGTGACATCCCGCCGCGAAGCCGGGGCTTGTAAAGAGTTTAGTTACATTTGTAAGGACAAGTCAGCTTACGCTACAATAGTAGCCTAACGACGATCCACGTGTACGTTGTCCCTGCGTACCATACGGCGAACGTAATATATTTAACATAATTAATATGCGCATTAAATGTTATGCCTATATCGTGAACATTTCACTCAATATAAGAATCAGCTAGGAACATGTTGGCACTTTCCCAGCTTTAATCAGTTTAGATTTAGAAGCTCTAAGCCTAATAGGTGCGCATTGAATTTCTATATACTTTATATCTGGTCCATTGTCATGAATTTATCCCCCGGCGACGGAAGGAAGAATAACGCCATATAAAGGTAGATTATTCACTAAAGCCGACTTCACCCGTAATTGTTGTGTATTTTTGGATTTATATAAGGTCCAAATGTTTCATGGAAATATGGTAGTGAATGCAGTACTGGAATTTCATGTCACGCAAGTCGGTAGGCACTGTCCTGAAAACGACCATGTAAAATGCGATAGGGAAATAATCTTATACACTAATTCGTAACCCATATTCCTCCCACAATTTCAACTCTAACACTAGGCGCCCATGTGATGAAATTGCTGGGCTCTCAGCCCTTCTGTAAGGCTGATGATTATATTGAATATTCGCCTAGGGGGCTTTGACTAATATATATGTGTGACGCCCGATTATATGTTACTCCAGTATTTAAAAGTAAACTAGATAAACATATTAGAGAAACTAGTATCTATACCTCGCGAGTCGATCAGTCGGAAAAAAGTAAACGCTAACGGCGCGGGAACCGGAATGATTGCAAAATTAAATACGTGAATCGCTCGCTTGGACGCTTAAAATCTTAACTTTTTAGTTATGATTACCTGTAGAATAATATTGGACGAAGTCAGTATTTTTTAATCGAGGTAACCTCTCTTATGCTATGGAGATTATGCTTTGCAGTTTGCCCGATCGATTACATCATTATCGATGGAGGGTTAAATGCCTTCCAAAATGCTCTCCCTAGGTCTGCATCGCAGAAATGAATGAATATTGCCGAGGGGAGGATGACCATGAGTAGGGAAATATATACTTGTCCCCGATTAGATACAATTGATTGTTGGGAAACTTGAAATTCATATTCCACACTACTGGCCCTGTCTGCATAAATGTATAAGGACATGGGTTATTCAATGTGTCAAGGTTACATCGGATAACTTGAATATTTTAGACACTAAACGGAACCGAAGTCCCGTTTTCACTTAGCACCAGACGACATTGTGAGTCACATCCGTGTATACCACCCCCTGGACACTCTGAATTTGAAACGGAGTACCTTATAAAT
1	4819	5630	812	AGTTGAATCACCGTTTTCATTAAACTTAGACCTGAATGTCGTGGCCAAATGAACAGTTAAAAGTGTCCATCGAAGTATCTTAATGGAAGTTAGCGCTAGAAGGTGTAAACAGGGGGATCCGGCACGAGTACAGCCATCGAGGAAATGGACTTCCGCGCAGGCAGGGATCGTGGTTTAAATCTACAATGACAGCAGACGGGACAAATATTTAATTAATGTATCATTGAACGACTAAACTTAAAAGCATATTCTTTTGATTATAAGAATCACTTATTTCCAATTGGTTACGTATTCGTTTACAAGTTATAATGGTGACAAACTAGCTTCATTTTTTATCTTCTCTGTCTTCCATGTTTTTTTTTTTCATCATATTTATTTTCTTTTTCATAATAATCAATCATGGTGGTTCTATATAATTCTAACAAATCATAGAAAATCTAAGATTATCTCAATATTCTCTATCATAACTTAAAAACTAAGAATATATTAATAATCAACAACAGAACATTAATACTACAATTGATCTTCTTACACGCTTTATATACTTTAATTTGAAAACTTGGACACTAATCAATTGACTACAATGCTTCAGATGTGAGTTACTAGTTGACCACTTGGACTAGAGTGCTTGAACACTTATCAATGGATAATTTTGCTTCAAATGTGAGTTATTAGATGACCATATGGACTTGAATACTAGGACTCTCATCAATTGACAACTATGCCTCATATGAATATATACAAGTGATACCGTTAGTTTTAGGAGCTATGCTCGCAGAGAATCCGACCTCCTCGAAGTGCACTTGTTCCTT
2	8441	12045	3605	AAATGATATTTTTTTTAAACAATATGTTTCTCCCTTGATGCGTAGTATCCTAAAAATGTAAAATAGCTATTTCAAAAATAATACTAATAGTTTTGTTAGCGTTTAGCCATATCTATATAAGGTAAATTTTATGTGAACTAACTTGGCTAAGCTGGTAGCGACTGGTATGGTAGACAACTTACTTGTCCTATTAAATAATACAGCAGAATCCTACAAGATAATAACACAAATAATATAAAAGAGTGCTAAGCGGATCAAGTGTGCCAGAAGATCGAGCTCTATTGAACAGTTTATTTACTAACACTAATATTAATCTTTCTGCCCTTTTATATAATATAACGAATAACATAAGACATAGTAATTTCGGTTTCTAAGGTTAACGTATAGCTCCAAGTTCGTTACGAGCACGCCATTAACATCTATGATGCTCTCCATATTTTCCTACTATACGTAGCTGAATTCGTACTGTTTAATAGAGTATGATAAAACACAGAGCTATTAGAAAAGTGGGTTTATCATAAGTTACTATTTTGTATATATTATAATGTGCATATAAAAGAGTATAATGTTATTTATAATATAATACCTAATTTTTTTTATTAATTTATAATATATATGACTTATTTGTATTTAGCATAGTAATATATAGAATCTCCATGTTTCTTGTAATGCTTGTCAAATTGTAAAACATGTAAAACATTTGTATAATTCTTCCACTTACAAAGTCAATTCTCCTATTGAAATAATACATTATGATATGTAGACTTCTCCTGTATCAAGTTTATCTGGAATACGATATTATGTTCTATTCCTTTATTAGTTTTCTCATTTCTAATAGGTTTATCCTCAGCGCAATAAAATTGATGTGTTCTCAAAATTTCTTCAATGTCTTACTTATGTAAATTAATAATTCGGTTAACACATTCAATCATTGCAATGAGATAATGTTGAAGAGTATAACAACTCTCAGATTCATGACTTCTTTGCTAAACACAGGATTTGTTTTTGTATTTCTTGCCCATACTCTTCTCAGCAAAATGGCAGATCAGAATTCATGATACGAACCATTATCTATGCGGTTCGCACTATGCTACTACAAGCTCATCTTACAAACACATTTTGGGTAGAAGATCTAAATAATGTTGTCCACATCCTCAATCTTCATCCATCCACCTTATTCAACAATAGGATTCCGTTCTCAGTCTTGTTCAACAATACACCATCATATAATCATTTTCGTGTCTTTGGCTCACTATGTTATTCTCACACAAACACCCAAAATAAGTTAGAGCCGAGGTATGCACAATCAACTTTCTTAGGCAATCCTCTTCTTCACCCTGTCTATAGGTGTTTTGATATGAAAACACGAAAATTTATGATTTCAAGACATGTCACATTTCAAGAGGATATCTTGACTTTACAAACAAATATATATATAGTAAATAGATTGTTGTATTTGTTTTAATTTTAAGAATAATTTATAAATATTTGGAAATTTGTGAATTTTTGTTAGTTGATTTATATATAATTCATTTGTTTTTGTTTGAAAATTGATCAATTAGCTGTTATAATGTGAAATTTTCTCTGCGGTACATCGTTAATCGATTTTTTTGTAACAAAAAATTCGAATTTTATGTTATATTTGTTTTGTAAATTTTGTTTATTTTGTTTAGTATTTAAGAATATATAATTTTGTTATAATTGTTAATTCTAAGATTTCACTCGTAGATTATCGACCTGTATTAATATCAATCAAAACTCGTTTTACCATATAACTTCATTCTATATAATAAAATATTATTTTTTTACTTTTTAATATTGTTATTGTAATATAAATTATCGAGAGATTGACATTTGGTACATCTTGAATTAATATATATAAAACTGATTTGGGATATATAAATTTATGATTTTGTAGTATATAAATCCAATTATTATTTTAAACCTTTCAATAAAATGTAGTTCTTAAAATTAAATTATAGTAGTATTTAGTTTTATATGGTTAAATATTTATACAAATGAGATCTTGTTATTAAGTAAGTTGTAAAAAGTTGTTCATTGCTAATATAATTTCTTTTTCAATCTAAAAATACTAACGATTTCTTTTCTCATAATTGTTAAAATAATTGAATATATTTAATAAGCTAAGAATATTATGAATAACATATCGTAATAAGTGAACTATATATGAAATTATATTTTTAGAATAAACTACAATATTAAAAATTCAAAAACAAATATATATAATTGAATATATTAAAAATCAAAATATATATAAATTGATACTGCAAACTTATGAAATCATAGAGATTTTCCCGTAGTGTACCACGGGTTATTTTTTTAATTTTTTAATAAACTGATATATTTGTTGATTATAATTAAAAATAAAAAAATTAAATTTAGTTATATATGTTTTGTTTATTGTTTAAGATTGTATAACTATATTTTGATTGTTAATACCATGATTTTATATGTGGTATAATATTAAACAACAACCCGCTAGTTTCTATTTTTTGGTAACATGAATTAATTTACTAATGAATATCTATCTATTATATTAAAAAATCGATATTATAGTTTGATTCTGATGCTATGTAAATATATGAATAACATTTATAAGAGATAGAATGTACTCAAACTTATTTATAATATTTCGAATAAAATTAATTATCTGTCAAAAAATCATATATCTGTTTGTTCCAAAAAAAGTCATTCAAAATTTAAAGAAAAAAATAAGATTATTGGTGTGAATCAATAATTTCTCATTTTGAATATTTGCATTAAAATATTAGTATTTAAATTTTGTTTTACTGTTTAAAAAAAAAAGAATTATTCGAATTTAGAAAAATGATTATTCCAAAATCTTGTAACTATAATAATACGTTTAAATATATTTTTTCATTTATATAATTCAGTTTAGCATATATATTTTTGAAATAATGAAAATTACCTGTTTAAAAAATACTTTAAAGTATTATTTCATTAAAATTCTAATTAAAATGTTAAATATTTTAATCTATATTGAAATTTTTTTTCTAGATATTTACAAAACTAAAATCCAAAAATTATCTTTTGAATATGCTTAATCGTAATTTAAAATCTTTTTTATGTGTACTAATTAGAAACCATAAACATAGTTTTGTTAAGGAAATGATTTAAAATCCAAACTAAATGATAATTAGTTTTTAATATAGACTGAAGTTTCTGAATCATATTATAATATATTACCAAAATAAATAATTTTTCATATATATAATTCTAATTAAAATAGCCTGATATGTTATAGAAATGTTTTTAAATGATTTCTGAAAATATTGGGTAGTTATTAATTTTTTTGAATTAATTCAGCCTTGATAGATGACTTAATAATGACAAAAATGGTTGTTGACTTATGTTTCATCAGAATAAGTCAAAGGTAACTAACTGAGTATATAGTGGAAAGTTTCGCGTAAATCTAACTTGAATTATCACTACGGTGGAGCAATAGCCACATATTTGCGATGTTACGCCCAATCTTCTCCGATGAACGAATTATACACACGCTGAATATAACTGCAGAAATCTCAAAAAAAACGAAGACTATAATTCTTGTTTTGCTTAACACT
3	14032	22198	8167	AGCAAGAAGTTTGTCTCTATTCAAGCATAGTTATGTAGATATCATATACTTGAATAATTGGGTGCCAAGTTTTCGTGATACCTATCGATCGATTCGTCCATTTATTATGAATACTATTTACCAACATAAGGTTAAAACGATACTGATGAATTCCTAGTCTAAAATAATTCGTAGATCAATATTTACTTTAGATTGACTTACTTATAGACCAATTTGGTGTACGGTATCACACTTTTTGAATATTTATTACTGTTACATTAATATTTCAGTTTAAGTAGGTAACGAAAGTCGTAAGCACTAATAGATCATGAATACCCAACTCAATATCAAGTTAGGAGTAAGGTCCAGATATAAATGCCTTGTATAGCGTTGAATGATAAATTAGGAATAATTTATAAGACCATGCCAGTTATGGGTGAGCTATCCCTTTATAATAGAATTGAGATAGGACGAAGTTAGAGACAATTTATTCAGAAATTCCTATGAGGCTATTAGCTCTCTGACTTTCTTGGAATAGGCTCATTTGTCGCATCAGCGTAACTTTTTTGTTATCAAAGCAGGCCTAAAGAATAATTCGGCACCCTTATGTGTTGATATAAACTTAGCGTAACAAATAATATCATGTCTTTTAAAATTTACTAGGTCCAAAAAACCACGGATTCCCTAGAATGAGTTGCACTATCAAAAATTTCTTTGATAGAAATAATACGCTTTAGACTACGGATTAACTTGTCATGGATCTAAATTTAATAATAGAAACAGTGAACATAAAATAAGTTAAGGTAAAATGCCATTTTTATAGTATATAGTAATATGATTAATAGCAATAAAATTTCTCTATATTAAGAATATTTACTTGATAAATACCTTCGGCTTCATGACTAGTGGAGGGTGTCCCACACCTATGCGAACAGTATGTATTATAATTACGAAAATGAATCATCATTTATCGATTACAATTTGTTAGGATACATAAATAAACTCGTCATATTTTTTTAGCAAGAAAGATTTTTACCTACATATGATAAAAATATTATGTTCTCCACTTTTATAGCTAGATTTAGCAAAGGACGAATAAATGCTCCCATATGTGACCTTTCTACTTAGTTGTTTATTTATTATCTGGATAAACAATAGTAGATTAAAACCCCTATCAAATTGACTGTACCCCAAAATACTTAATACAGGACGAATTTTCTATTAAATATTGGTTACATTTGTAAGCCTTTACCAAACAAAATCGTATCTGAAACTAATCCTCTGTTTATGAGCATAAACCGGAGCAACTTAGTCCTCAAAAAGATATTATATTGTTACTAACAAAAATGGTTAAAGTACACTCTGCCCTTAATCCGATAAAGGTACGCCGGTCCACTAAGTCAATTTAATGCTCAATTTACATCAATCGATTCCTCTTTATTTCACAGAAATCTACAAAAATAATTAGAAACCAATCATTGTTGAATTTTTTTTTATATGCCTTTATCTCGTAAGTTAATTTTACATCATGGAAATTAATTATAAATGAATATAAATTAATTAATGAAAATAATCTCATTAAAAGTAACTGAAAAGTTAAATCCTATAAACAATTTATCTCAAAATAAACTATTTTCAATTTTGATAACATGAATTAAAACATGAGGGTGTTAAAAAGATTAGTTATTTTTAATATAGATACTAGATCATGCCCGTCTAAATAGATGGGTGTAAGATATAATTTCAAATTTTGATCGATAATATTTAAATTTTGAAAAGTAAATAGTGATTCACTCACATTCATTTTAGTAATTTATGTATTAAACAAAATATTAATCATACACATTCAATTTTACTATACAATTTAACTATAATGTGTTGTTTATTAACGGAGGCAGAGCCTTCTATTTATATAAGAAAGTATGAGCATAAAACCTAATCGAATATCCCTTATCTAGTTACAACATATATGTATAGAGAATATTTACTTAGATATGTGAATATCAATGATATTCTCAATACCCTCCCTCAAGTAGGAGCATGGAGAACCTCAATGACTAACTTGTCCCGAAAAACATCAAACTCCCGACATCCCTATGCCTTAATGAAAATGTCCGCTATCTGAGTAGTCGTTGAAACATGAACTGTGGCAATTGTACCTTTCTGAATTTTTTCGCGAACAAAAAGACTGTCTCGTTCGATATGCTTCGTAAGTTCGTAGAAAACTGGATTGGCCGCAAAATGGATAACTGTTGTACTATAACAATACAACGTCATTTGGCGAGAGAGAAACACAGCAAGATCTTCAAGCAAAGCTTGCAGCCAAACCAACTCTCGTGCAGTAAGTGACATAGCACGATATTCGGCCTCAGCTAAAGACAAACTAACAATCTTTTGTTTCTTAGTACACAATAATACTGGAGATTGACTGAGCTTAACAAACCACCCTGTTAAAGAGTGACGCGAACGAGGGCAGCCAGAGTAATCAGAGTCACACCACCCGTATATGTGAAGATCAGAATTAGCTCGTAAAAGAACACCTTGACCCGGAGTTCCTATGAGATAATGAACAACACGTATTACCGATGTCCAAAGTTCTTAACGTGGTTTCTGCATGAATTGAGTGAGTACACGAACCGAGTATACAAGGACCTTTCTAGTGACATTAAGATAAACGAGCCGACCAACAAGACGACGATAAGATGCTAGATCTGTTAGAAACGAACCGGTAGCAAAAGCAAGAGTATGGTTTTGCTCAATGGGAAAACCTTATAATTGTGCACCAAGAAGATACGAGTCTTGAAGAATATCAAGTACATACTTCCGTTGACATAAGTAAATACCATAGGGGCTTCTAGCAACCTCGATACCCAAGTAATACTTCAAAAGACCAAGATCCTTCATGTGAAAGCATGAATCAAGTTACTGCTTAAACTCACTTATCACAGTAGTGGTGTTTACAGTAACTATCAATTCATCAACGTTGACCAAAACGTATAAAAACACACCATCACAATTGAATAAAAACAAAGAGTAATCGTAATATGATTGTTGAAATCTATAATTTTTAAGTGCTTATGCATATTTTGCAATACAAAATCGTGGTGCTTGTTTCAAGCCATTCATTGACTTTTGAAGACGACACACTCTACCTTTGTGTTGGGCAAAGTATCCTGGCGGTATCTTCATGTAGACCTTTTCTTCGTGATCTCCATGTAAGAACGCATTATGAACATCCATTTTGTGCACTTCCCAATTCCGAACAGTCACAATCGATAAAAATAAACGAACCGAAGTCATTTTCGCAACCGGAACAAATGTCTCATCAAAATCAATACCCTCTTTCAGTCGGTTTCCTAAATCAACTAACAGAGTCTTTTACCGTTCTACTGTCCTAGCGATGCTTAACCTTGAAAACACACTTGGTACCAATCGCAACTTTACAAAGTGGTAAATATTCAATATCCCATGTGTGATACAAGACAAGAGCATCATTCTCTTCTATCTAGACATAACGCCATTTTGGGTATGCAAAAACTTCTGCATAAGTTGCCGGTACATGAGATAATGTAATAGCTGTAAGAAAAGCTTTGTGAGCTGTTGATAAACGAGCATCAGTGAGAACATCACAAAACTGATACGGAGTCAATGAAGAACCACATAGAAACGTCGTTTAGTAATCGGCAAGGAAAGCATGTTTACGTTCTTCTCGAGTAGGTTTTGGATCCTTTGGTAGTGGAGTAGTTTAAGCAGAATCTGGTGGAAACAAATCATCATTAGGCATATAAATTTTAGAAACGAAATCAGCTAAAGATATTGGTGAAACACGAAGTGGGATAACAGGATCCGGTGGAACCGAGACGGAGCATGTCGTTGGAACATTGTCATCATCATCATCGTCGGAATACAAAGGTGTGAGTGAAGACGTGGTATCCAAAGTGAGTGGAAGCGGATTTAAATCATTATGAATTGGAAAAATACCTTCATCAAAGACAACGACTCGTGACAAACAAAAAATCTCTTTCTCGAAATCATAAACATGCCAACCCTTCTTAGCATATAGATATCCAACAAAAACACATATGCGGCTGAGACTAGCAAATTTATCTCCATGATGATCTAGATTATTTATATAGCATAAACAACCAATTGTTCGAAGATGATCATAAGAAGGACTTTTTCTAAAAAGAACCTTGTATGGAGTCTTTCTATTAAGAACCTTCGAATGAGTCCGAATAATAATGTTAGCCGCAATCATCGCACTCTCTCCCCAAAACTGAATAGGAAGATATCATTGAATCATAAATGCTCGTGCAAAATTCAAGAGATGACGGTGTTTACGCTCAACGCTACCGTTTTGCTGATGTGTACCCACACAACTCGTTACATGGACAATACTAGATGCAAGAAAATATGATGTGAGTGACAAGAATTCACCACCATTAACACTTCTTAGAACATGAACATTTTTGCCAAATTGAATATCAACTAAATCAATAAAATCACTAAGCTTTGTTTGAGAGACATTTTTATTCTACATAATATAAAGCCAAGTACCACGTGAGTAATCGACAACAATTGTCAAGAAATATCATTCTCTAGAAGAAGATGGTTCACAGTAAAGACCCCAAATATCACAATGAATCTTCTCAAAAATCTAAATAGTCTTATTATTGCTTATCGGAAAAGAAGAAATAGTTTGCTAAGTTCGGATACAAACGACACACGCCTTATTCGAAAAATCCTTATGACTAGAAAAATCAATATCCAGTAAAGACTCGACTACTTTCAAACACGGATGCCCTAAGCTTTGTTACCACAATTCCAAAGATTGTTTTGGAACACCCTTCACCGCAACAGCAACCACCGTGCTTCGAAAATAGAATAACCCACCAGAGGGCTTACCTACTCCAATAAGCTTCCTCGTAGTGCGGTCCTTAAGAACACAAAATTTATCAATCAACTGCATTACACAATCATTCTACTCCATCAACTGAGTTACAGAGATTAAATCATAACCCAAATCTTCAATATAAAACACATTGTGTAACTTCAAGTGTTAATTCAATGTCACAAATCCAACCATGTAACCCATCACAATCCGATTATAAGAAAGAATAATTGGAGTCGAAGACGATTTTATAACATTTTCAAGTATATCACGGAGGCAAGTCAAATGATTTGTCGCATCTGTATCCAAAATCCACGAAGTAGAGGAAGACTTACCAGAGAGTTGCTTATCGGATTTTCCTTTAGATGCTTTTATGGCCCGTTTGACACTTATCCTCTGATCGTCGGTGAGATTGAGCATAGCCGCACTAACGGCATCTGTGATAGCAACATTGTCATGAACAACTTCTGATGTCGATGCTACCTTAGCAACATAATCTCGTGCATCAACTCCACCTCCATGTTCAGATCCATTGGATTTAGTACCACAACCACGTCCGTTTTGATTTCGAGGCCTATCACCTCACCATTCTAGTAACCCAAGAATCTGAAAACAGATTTCTGCCATGTGACCAGTACTCCCACAGTTGGTACACAAGGTTGTCGAAGAAGAACTTTCAACGGGTCGTACAAGAGACGCGTGTTGTGCTGCAAACACCATCCCTTCGGGACGATAGTCACTGACTTGCTTGTGAGAGCGAGAATCCTCATCTTGAGTCACCTTAAGGTATACATACTCAAGACTTGGTAAAGGTTCTTTAATAAATTGAGACGAGCGGACAGTGCCATAGGCTGATTCATCAAGTCCCTTGAGAAAATCATGAACCTTGTCGTGTTCCCTTAGCGTCTCCAACACGACAAGACAAATACATATGCTCTTTCCACAAGTACACACAATACGTGGTCGACAAGCATCCATGTTGTCCCACAACATTGTTATTTTGCCGTAGTAAGTCTCAAAAGAGAGACCATACTGACGACATTTCGAAAACTCCTTGCGTAGTTGTTGTACACGAGGACCGTTCGAAACGCAAAAATTTTTCTTGATATGTTACCACAAGTCACGCGCAACAGGTTTGTGTGGGTTGTTATTGCGCAGATTCGGTTCGAATGTCATCTTGATCCATAAGACCAAGAGGGCGTTGATTGATTTCCAATATTCAAAGTCGGAAAAGTCTTCTTCTGGCTTCGAATTTCGATCATTGTGAAAACCAAACTTCTTTCTCTAGGCAAGAGCAGTCACCAAGTTGATAGCCCATTCTTCATAGTTATCACATCGGAGAAAAGGATGGGAGATGATATGTCCCGGATGATCACTTGCTTTTGAATAATAATATGACACAATATATACAAGTGTGTAATGTGCGTTTAATGAGGATGGAATTCAGATTTAAGTTTTAAAAATATGTTTTATTGTTCTGAAACCAGATATTATACTAATTAATTGCTGGAGTAGTAACTTGATACAATTAATCGTAAGACAATTTATATACGGTTGATACATTAGAACCACGTCTGATAATCTAAAGATTTGTGTGACTCTTTTTTATGTAAAGCATAAATGATATTTGTTTTGTTTTCATAATTGTATATAAAAATGCAAAGAAATAAATGATTTAAACTACGAATTAAAAAAACTGGGTCATAAATTAATTCAGAGATCAATAAAGAATGAAACATCAAAACAGAATTTCAACAAATAAACAACATGATATATTTCAGGAAAAGAAAATAAATTTTAATTTTATACGCTGCAAAAAATATATATATACTAGATCCTGACCCGCACGTAAGTGCTGAATTTCATATTTTTAATTCATTGTAGATTTATTTTATTTTGTGATATAAATTATAATACAATATATTAGATATTTGAACTCCCATATACGTACTAAATATCAATTTATAATAGATTTTAAAATTATATAATTTATTGTTATATGTTAACTTTTTAATAGTTTATATATATTTATATTATAAAGTTAAGAGTAATAATCGAAGTTCAATTATATTCGTGTATAGTTATATTTTAAAAATCGGATTCAAACGGAGAAATAACTCTAACTAAATCTATATTTAAATTCTATTTTACACTAGTAATCAAACTGTTATAATGTTTTGATTAATTTAGAAAATAAAAACGTATATTTGACATATATATCTTGGATTTGAAAATATGTGATGTATCTATCAAAAATTCTTTGTCCCATTAACTTTCTCTATATGTGTAATAAAAATACTACTAACCCGTAACCATAACAAATTGAATTTGTGTCACAAAATACGTATATGATCATAACCCAAACTCTAACCAGATAAATGTGTAAACAAAATTATTTGTGTGTCATATATACATTGGATATGTGTGTAAACAAAATTATTTTTTATAGTGTTCTTAACACAAACTCATACTAGTTAGAAATTTAATTTGATTTCCAGTTTTGTTTCAAATTATTTTATATAGTTCTTCTCTTTATTTTCATGACGTTTGTGTCTCATAATTCCTATTTTCATTTTTAAATTGCTTACCTTTAAATACAAATGTTTATATGACTGAGTTTTGCGGATTAACATATAGGATGTTAAAGTTTACAAATATATCATAAATAAATACACACAAATATCTTATCTTGATTTTTTTTCCTTCTTCTAATTTAAAAATATGAATAGCATTATAACAAATAATTTTGTAAAAAAAAATTATTTAACAAATGTAATAATGTTTATTTCATTTGCTACATTTTAAATATTCTTCTTTTTCTTATTTAATCATAATTAATTGTATTTTTGGAATATAATTAATTTAATGAAATACACCTATAAAAGCAATTTATTTGGATAATTTGTTTTGAATGAAAAATGTATAATTATATTACATTATTTTAAAAGTTTGTTCAATATTATATTATGGATTTATTTAAAAAATGATCCGGTTGAAAAAAAGAATAAATAAAACCCCAAAATTGGTAGAGGGAAGTCGAAACTAGCATTTAGATATTTATTTTCTATATTATAATACATCAATAGGTTTTTTAGATGTCTACACTTAGACTTTTCCCGTTTTCTGGCAATTAGTGGAGACCCTCACCATCATTAACTGCGCTCTGTGTTTCCTAAGATCATGTGACGTTCATATTGCGTAGTCCCTAAGCAATTAAAGCAATGGTCTAATCTTAAAAAATAACTGAATTCAGAGATAACTACGGTTTTTGAATGATTACTAATGGAATGTCCTCAT
4	30281	43768	13488	CATCGTCAAAAACCATAGCTTCGTTAAGAAATTAAGATTTGTTTTGACTTATCCATGAGCGATTGCCTTTAGCAACTTCAAACCACAGAAAGTCGATATCTCTCGGATTAACTCATCTCTGAAATTATTATGGTAATGGTACAAATGTCTTGAATAAACCAAATCATTCAAATGAAATTGATCATCTTGTTCGCGGCGTGACGACTCATGATCAGCTAACTGCTATCGTCTTTGGCCTTATCCAGCCATCATAATTAAAATGTATACGTCTACGATTACCGTACACTAAACATCAGCCGTTTTAGTCCAATAACATATTAACTCATCACATTTAAAATACATGATGGTAGACTAATATTGTCTTTTCTCGGTTATTATTATGTATTCCCCATAGCTGAGAGAATTAAATCTGTTTATAAAAACCTTTGATTAGTTTAACTAATACTTCGGGATTCTTGAATGCGTCCATTCATATAGTCTTGTTTATTGGTAAGGTCTTCCGAACAATAAAAGGGCAGTTTAAAAAGTTCAACCTGTTACCATTATTAGTGTCTTGGAAACGCATACTATAAGCCTGATTTTACTTTACAATGGTTACTACCCGCTTCTACATGTATAGAGTTCCAAACTTTAAAAGTGTTATTCACGGCTGTGATTTAGTAAGTATGTGTAAAAGTATAAAATGTAACTGTTTGAATATTGCTTAAAGACATATATCGTAGCACAGGTAGAGTTATTATATTAACAGTTTTTATAACAACTTATAAATTTATTCGCAATTCGCAGTACGAAACATTTTTCATTATTACATTTCTCTAATGGCATACGATTCAAAATTGATAAATAAGCAATCGCATATTCAATGATCTAGGTTAATTATATTAGTGACAATTAATCTAAACTGATCTTAGTGGTATTAGGAAATGTTCTATCTTTTTCTTCTAAGTTCCAATATTATTAAATTTCTACGTTGGTATGAGGTTTTTATTGTTGTCTAATTTCCATAAGTGAGCGTAACTTTTATACTATTACCCCAAACACAAATAAAAGTTCGCTGCTACTAGTCATATACGAACTATGGGGGCTTGAATGCTATAAGGGAAATGCAACAATGTTCATGAACGTCACCGTTATTTTTTCACGATTGCACTAGGCTAATTATTATATTGGATGTCTCCATTATTCAGGAGGCATTCGACTTGGCATTTCATAAAAGGGAAAAGTCAGCCATTTCACTATCTGGATTAAAGCTAGAAATTACATCTGTGAGTCTGCTAAACCTGGACTTACTATTTACAAATTATATTTTAGATTAATGCCAGTCATTATCAACTACCTTTATTGTTCTTAATAGTTTTCGAAAAACTTCAATAATAGAGAGTTGGAACTTGAATGCCCTACGAAGAAAAATTCACACCCTATAAGCAGCTATATAACTACGAGTATTGTTTTACAGCTATTAATTTCAAAACTGATACGAGGGACATCAATGATTCACTTCGTCTTTAAAAACATAACCATAATGGAAGTGTTGAAATTTGGTAGCTGGTTGTCGCCATACTTAATTTACCATAAAGACCAAACACTCTGTTTAATCTCGTTTTCGGATACGAATTAAAACCAAGAGTATCTTCAAAAAACTACATTAAAATCATACTATTGAACTATAGATAAGTAGTTTAATCTTCAAAGAACACAGCGTCAATATAGTTCCGATGAAGGACAAAATGTACGAATTTCCAACGCTCCTCATCTTTAAGGATGTTGTAAGATGAATGTATTTTAACAGGGGAACGTTATCCACCAGAGATCAACCGGGTCATACATTCCTATTAGCCCGGCACCTAATTATCAGTAAGCTTCTTAATATTAAACAGCTGTTACTCGTCAATAAGATCAATGTAACTGAATTACACTATATATATAGTTGGGTCAACCCATAACTCATTTAACCCTAAACTCATTTGATTATGAGTTGAGTTGAGTTGGGTTACCCATTATGTCATCCCTAAACATTTAACTTAGAGACATTTTTTCCCTACTTTTTCCCATCATTTGAAGTTAAACATAAATAAAACTATATTTATGCTAAATAAAAAAATAAAAACAATTACAATTTTATTTAACCGGTTTATCTATTTGGAAATCTAATAATAACAATTGTTTGACATTTCATTTATTATTATGAAAAATATAAATATTAATTTTTAATCAACCCATTTTGAAACTCTTGTGTAATGGATTCATGGAAATATCTAATAAAAGATAAATATACATTTTTCTCAAAAAAACATGCATTTTTAAAAAAAAAACCCGAAAAATAAACTATAGTGCAATGAAAACTCTAAAAAACTAAATTATCTTTTTTTAAGACATCACAATTTTTAAACATCAAAATTAATATTTTTAATTACTTTCGAGTTTTCTATTAATAATTAAAGATAAATTTTATATATAGTATGTTTTTTGAAAAATTCTTTCTAATTCCCTTTTCATGATGAACTTTTTCAACTCTACCCTTTTGTATTATCTATTTTTATTTATACCCTCACTATATTTTTATTGAGCATTTTACCCTTATTTGGAAATTATTTTAAGTTAACAAAATTAAATATTAATATTTTTTTACTTAAAATATTCCAAAATAAATTTCTCGCCAATAATTTCCTGCCAAAAAATTTCTAAAAAAAATTTCCTGCCAAATTTTGTTTTCAAAAATATTTTACCCGCAAATTTTTTATTTTTGGCGAGAAATAGATTTACAAGGGATTTTAAAAGATTTTTAAAAGATTTACAAGAGATTTTAAATGGGTTTAATAATTTTTACAAGGGATTTTAAAAACGTGATTTACAAGGAATATAACCTTGTTAACAAAAACATCGACACAAAGGAAATGCTCGACGAAGCATATGCAGTTGAAGAAGAAAAGTTACCCTTGTATGCGAATTTAGTCAATTATTTAGTAAGTGGTATGATCCCAAGAGTTTGGATGCATATTAAAATAAAAAGTTCTTATGAGATGTCCACCATTACTATTGGGATGAGCCTTTTTTGTATAAAAATGGAAGTGATGGGTTATTCAGGAGGTGTGTATCTGAAGGAGAAGTTCAAGGGATACTGGAACATTGCCATGGTTCCACCTTAGGAGGGCATTTCGCCACCTTCAAGACCGCCCAAAAAGTATTGCAGGCAGGTTTGTGGTTGCCCGCAATATTTAAAGATACTCAGGAATTCATAGCGAAATGCAATCCAAGCCAAAGAGTCGGAAACATATCTAGAAGGAATGAGATGCCACAAAATCACATGCTTGAGGTGGAAGTTTTTGTTGTGTGGGGAAGTTCAACCCTCCCTCTTATGGAAATGCTTATATCCTTGTAGCAGTGGATTACGTCTCCAAATGGATGGAAGCAATAGCAGCACCAACCAACGATCACAAAGTAGTCCATTATTTTTCCCAGGTTTGGTATCCCAAAGGTAGTGATAAGTGATGGAGGCTAGCATTTCATAAATAAGGAGTTAAACACAAGGTTGCCACTCCCTATCACCCTCAGATCAGCGGCCAAGTGGAAGTATCAAACTGACAGATCAAAGCTATACTCACAAATGTTGTTGGTGTCTCAAGAAGGGATTGGCCAGTTAAACTTGATGAGACTTTATGAGCCAACAGAACCGCATACAAAACGCCTATTGGGAGTACCCATTCCAGATGCTATTTGGGAAATCTTATCATCTACCAGTTGAAGTGGAATATAAAGCCATTTGGGCAACCAAACTTTTGAACCTAGAAATCAAGGGAGCTCAAGAGAAAAGAGCAATCGAACTGCATGAATTGGAAGAGAATAGACTGGAAGCATATGAGAGTTCGTAAATCTACAAAGAAAGAACAATAGGTTTTCATGACAAAAATATCTCACCAAAAGATATCAAAATTGTAGACCAAGTTCTACTGTTCAACTCCAGACTCAAGTTGTTTCCATGAAAGCTAAAATCCAGGTGGGCAATTACTCTTACTTGGGATGTAAGTTCTGAATTTACTGTGATTAAGCAGAGGATCAAGCGTTCTATGGCAGATTGCCCTATTCATGAAGGAATACAGTAGACCCTCAGGAATCCATAAGTGCCTATAATAGTAACAAGTCTAGCTTAAGACTTTAAACTAGCTCACTTGGGAGGATATCTCATGCCTATCTCTATACTTATTTAATTTTGATGTTTTAATATTCTTTTTAGTGATTTTGGAAATCAGGAAATAAATGAGGATTTGTAGAGCTGTGAACTTTGTGATCAAGAAAAATCTGTAACAGAGGCAATTCTATTCTATCAATTGGTCGAGTAAAATTGCATCACCTTTTTACTCTATCAATTAGTCGAGTATAGTGACTAGACGACCAAGCATGGTGATTGAGTGGCCCACCTGTCTCTCCATCACTCTATTACTCGGTGGAAAATGCCCTTAACCATCATGCTCTATAACTATTCGGTCAAACTTTCTTATCCTACCAAAGCATGGGAGACAATTCTCCTCCACTCATCTAATCAAAACCAAAGATAAGATATCACTCTCTCTCATTTTCTTCTTTGTGCACACCTAACTATCATCTCTCTCTTTTCGTGTTCTGCTTCAAATCATCTCCAACAATTCAGATTTCGGTTTCCTTCAAAAAAATCCCACCCCCACCCCCCCCGCGTACTTTACTAAAACCAAACTGCAAGTGTTTTTCCTTGTTTGAGACTTACCTACTAAGCTTTAGTTTTGATTTCTAAGAGTTTAGCTTCACCATGAGTTCAAACAGAAATGAATCTTCCATGGATGCCGACTTCATCGTGGATGAGGCTGAATCTTGGTCTACTAGGCTTGAAAGAGAGATGCAAGAATACATGCGGTTCAGTCAACAAGCCGCCAAGTTCCTAGCTAGTGATAGAAGAAGAGTAGAGATTGCAAGAGGTAAGAGAGCTATGGCGGAAGAGAGAAGCCTCGTAGATGAAGACCTTGGTGGGGATGAAGACTATATAACTGAAATAACTCCAAGAGCCACTAAAACCTTGATGAAGAAGACTAATCTATTGCTGGATGGATACTATGAGCTTTTGGCGGCTCACGAATTCCATGGCACTCGATACCCTAACTCCCAAACCATGAATGAGTTTGGCATAACAAAAGTTGTCGAGTACCTCTTTGAAAAGAGTGGTCATTTGGGTCTCATGACCAACCCTTAGTCAGCCTACAAAGTAGAAGCGCTACAGTTTCTTGCTTCTCTGGAAGGGCTTGGGTATATCTCATTCACAGTCTATGCAAAAGACTATGTTTTGGCCATCAAAACTCTTGAAGATATGTTAGGATTCCCAAGAGGGACTTATGTTAAACACAAGTTCAAGAAAAAGGAGCTTTCGGATCTTTGGGTAACAATAGGAGATGACGTCCAATACACGTCCTCAAGGGCCAAGAGCAACGCATTCCGAAACCCCTGCATCCGTTACTTCCAGAAAGCATTGGCAAACGTTCTCTACGCAAGGGAGAAGACAGGACCAATCAACAATAGCGAGATAGAGCTTTTGGACGTTGCCTTAAAGGATCTTCTAGTCTACTCCAAGAACAAAGTTTATGAAGTATGACACAAACGATGCCTCACAATCAATGCGTTTATTGAATCAACTTTGTGATTTCAGGAAATGGGCACTAGCGAATAAGCACAAGAGAACCATTTTTATAGGAGGGTAATAACACCTATACTAATGGCTTGTGGAGTGCCACTTCAGTCGACTCACTTTACCACAAGAGGGATCGACATTCCTCACCTGAGGTGGGCTTTGTTTATTGAGCATCAAAGTCATGAGGGGATGCACAGTCTCAAATTTCAGCACAGAACGAAAATGGATACCTCACTTCTCCTTCCCAGCCAAGAGCTCACAACCATCATGGTGAGAGGTACATCGATTTTCAATCCGCCTAATGAATAACTTTTCTTCTTGGTTAGCGCACCCCCGACAAGAGAGGCTCGACACAATGAAGAGATGGCTAAGAATGAAGAAAGGGCTGAGAATTAAGAAGTGGAGGAGATAGATTGGGAGAATTACAATGCGAGTAGGTTACATTTTGAGGAATACCTACCACCACCAAGAGTGAGTAAGAGTCTAAATGTAGCGCATAATAATAATGGTTCGATGAGTGCTTGGAATAAGTTTCAAGACAAGATGTTGGAAAAAAATGGCAAGGCCTTCGCAGCGATTCATGCTGTACTGAACTGTTCATCCTCAGGCACCACCATGGTGAGAGAAAACCGCCTTGAAGACGTGGTTTAAAGAAGGTATAGAGTTTCACCGTCAAGGCAGTCTGCCTATGAGCAACGAAAGGTAAGTCGCCCCCAAGCTCCTACAAGGCATTCATCTCATGAGCACCAAGAGCAGAAAAGAAGAAGAAAAACAGAAATGTTTCGGCCAAGGAGCAAGGACCTTCTTATGACTAGCAGGAGATCACTCGACCATGATACTCGACGTTATATCGAGTAGAGTGTCGAGCACGATCCGTTGGCTCAGAATGAGTAGAGTGTCGAGCTAGATCAGTGGGCTCAAGATGGGCAGTACTCGGGAATTAATTGGGATGCTTACCATGGAATCAACGAGCAGGAACCTATTTCACCTAACAATTGAGGTAACACCACCTCAACCATTGTATATACCAAAGTATCTTTTTATTTTTCTTTGTGTGTTTTGTGTTTTGTTCTTGAATTCTATTTCAGATTTTTATTACACAAGGGACTGTATAATTTATGTTTGAGGGAGGGTTCAAGACATGTTCAACATTGTGTTCTCTTTTCTTATTTCAAATTTTGCATCATCTAAGGCATAGAAAAAACCATAAAAATTTGAAAAAATTTCTGAAAAAGAATTCACAAAAACAGGGTGTCATATAGATTGCATTTCATTTTAGGATTGTATATAGTGTGCTTGCATTTAGGATTGCTCATTTGCATTGGGGTTAATGATTATTTCAAACCGTTAAGCATGTTTTAATTCAATGAAGTAAGATCAATGTCCTGGTTGTTAGTTCTCTGTTGCATAACCGATTGTTTCGCTGAAGTAAAACTGCACCTTGCTTTAAATTTACAGCTTGACTATACTGCTTTGTTTTAAAACTCGCTTATATGATGCCATTCCTTATCTATTAGAACCTGAACTGAATTTGCAATTATCATGTCTATGCATTGTTTGTGAACTCATGACTAACATATACATACTTGGATTATCTCATTCACATCACCACCCTCTGTTAATCTAAGGAGATGACTCTCATTTTTAGAGCAGTTTCCCATATCCTTAGCCTAGCCTAATTTCAAGCCAAAGATCATTTTTGTGTGATTGTGAGGTCTTTTTCGATTGAGCTTGGTATAACGTGTTAGGTATGAGCCGACAAGAGCAGTCTTTCATGTAGACCTAGCCCACGCTTTTGGGTTAGCTAGGACTAGGTGGAGACTTGGGATTGGGAATGTGTATGGATTGAATGGGAATGAGAATGAGAATGAAAAAAAAAAAGAAAAAATAAGAAGAGAGTACAAGTTTAGAGTTCTTAAAGGGGATACAAAAAGTGTTAGTCTAGTAAAGGGTTTGGAATTCAAAGAAGTTAGGCATTGTGATTCAAAGAAAAGGGTAAAACGCACTATGTGCTAAGATTAGAAGAAATGACTTAAGTTTGTCAAAGTATAAAGCCAAACCCGCTAGACTCTTGAATCGTTTTAAAGAAGAACCCCTTTGAACTTGAACCAAAAGTGAGAGATAATGAGAAAAAGGGTAGAGTTAGGACATCTCTGGGACTGGGATCATTTTCTAAGCTATCATAATATATCATAGGGTAGATTGAAGTCTGTTTTTGTATGAGTCCATTGGCTTTTACCTTTAGCATTCTTCTGAAACTCAATCTTTTCTCTGAGAGTCCCCTGATACTCGACCAAATCACTAGAGGGACCATTTTTGTCTCTTAGCCTAAGCCAAAAACCAAGTGAGTTCATAACCATTGCATTGCCTGATCCACTGTTTATGCTTAATGAATGTTAAAGGAAATTGGTTGATGAGAATGCTTGAATTGATTAATGCAGGTTGTTAGGTTGCATTGTGTCGAGTATGGCTAAAGTTTTTAAGTAAGGGTCTATCATCTTGCAATCTAAAATTAGCTACCTGGACATTGAGCTTACCTGTTCTATATGCATGCTTCAGGTTTTTGAATCTCCACCTTCAAACCTCTCCTTCAACTTAAAATTTTTTATTTGCTTGAGGGCAAGCAAAATATAAGTTTGGGGAAGTTGGTAACACTGTATTTTTCTCATTTTAGGTGTGTGTTTATCATCGTTTAGCTTTGCATTTGCTCATTGTATCATATTATTTTGCACCATTTTAGCTTAAATTGTAAACTTAGGCATATATGATAATCTTGCATACATATTGCATGTTTTGGTGTGTTTTCAGGTGTAGAAGGAGCTTAAAAGGATTCTATTCGACCCTCAACTCTATCCAACTAGGTGGGAAGCAGCATAGCATTCTACTCAATCCATTCACTCGATCCAGGCAGCCATAGAGGAGGCAGCAATTCACTCGACCCTCTTACTCGATCAAGGCAACCTCTGAAGAAGCAGCAGATTGATCTACTCGCCCCTCCTACTCGATCCTCTACTCGACCTAATTTCTCGACCAAAGGTGACCAACTCTTCAATACTTTTTGATCTATCAAAACATCTTCGGATCCTCCTCATTCCCCACTCAACCAGACATCTGAGCATATAGATAGGAGAGGAAGAAGCATCTACTCGACCAATTGATCACTCAGAGCATAGACACAAAGGTGAAGAATTTGCAGCACTCTCTTCACTCTATCTCCAAGACCGAGCACTCGCCCAAACCACCTCAAGTCTCTTCTCTTCTAGTGAATCTAGGTTTTTCAACATATTACTATAAATAAATCACTTTGGAATTTGTCCAAAGGATCTAGCTTTTATCCTTTAGTTTTTCTTTGTGTTCTTGAATCTTAAAAACTTAATTACTCTTAATCTAATTTGTTTTTGCACTTAGTTCTTTTAATTAAGTTGTTTTGCTTGTTTAGATCTATATTTTGGTATGATTTCAGTAATTTCTGGGTTTGTGATCTTAGTTATGTTGCTTGAGTAATGATTAGGGCTCTTGAAGATGAATTAAATTAGGGTAATCTCTTGGTTAGACAGGTGGTTAAGATTAGGTTAGAACCCTTCTCGATTCGCTTCGCTCCTATCCTGGTTTTCGCTGGCTAATGAGTAGATTCGATCATAGACGTCCATCGTCAAAAAGATGTTCAAATGGATGTCTCATCTACGAATTCCAGAGATTTGTAGACTTGACCAAGACATTGGCTTGTCTGCTTATTGGCTTTGGTAGATTGTTGCTTAAACCCTGCTCTGTTATGTTACATCAACGAGAGTTGAGATTAGGAAGTGGTAGAGTTATGGGGGTCTCTGTCACGATAGTGGATTGACCCGGTTTTTGTATCTATCGTCTAGGATATTTACCTTTCATCTGTTAGCCACCTGATGAACCCTAGAGACGCCCTTATCAATGAATCCATCCTTAAGATTTATTTTTTTTAAAGGTTTTTAAAAGATTTATAAGGGATTTTAAAAAGGTTTTAAAAGATTTATAAGAGATTTTAAAGGGATTTAAAAGAGTTACAAAGGTCTTTTAAAGATTTTTAAAGGGATTAAAATTGTTATAAAAAGATTTTAAAATATTTACAAGAGATTTTAAAAGGGTTTTACAATATTTACAAAAGTTTTTAAAGGGATTTAAAAGATTTACAAAAGATTTGTAAAGAATTTTAAAGGGTTTAAAAGTGTACTGAAAGATTTATAAGGGATTTTAAAACCTTTTAAAATTACTTGTAAATTTTTAATAAGCCTTTTAAAATCCCTTATAAATCTTTTAAAACTCTTTTAATATCTCTTATAAATCTTTTAAAACCCTCTTAAAATAACTTTTAAATCTATATACCACTAAAAAATATTTACAAGGATTTTTAAAATCATTTTTTTGACTGAGGAAAAATTTGTTATGAAAAAAATTTTGGCGGAAATTTTTAATTTGGCGGGAAAAAAGTTTGGCTGATACTTTTTTTTAGACGGGAAAAAAAATTTTTGTAGCCAAAAAATTGGCGGGTTTAGTTCAGTTTCCATTTACATGTTTATATTAGATGAGGGTAATTTGGTCATTTTGTTTAAGAGAAAGGGTATTTATTAAAAATTGACAACATAAAAGGGTATTGTTGCAAAAGGGTTGTGAAAAAAGGGTAGTTTTGAAAATCTCCATTGTTTTTTTAGTACACTTAACAAATTTTATATGACTTTTGTTTTCCTCAAAAAATATATATATTACACTGCCGTACCGTTTATAATTCGAATGTCGATTACAATGGAGTCACGAGTTCATATTATATACAACCGCCATAAAAACTACCTTATCCATAAGAAATTTTTTTACAATCGTCATATTGACCAAGTTATTAATCAGATCTATATACACGTATGTAAATTGTTATAACGCTAGGCTTAAATTAATTTGTTCATCAGCCCAGGTTATAATTTTTCAGCGGAAAAGTTTTAAGATATAAGTATGAAACCGAAAAGGTTTTTTGGAGATCTTTAATATAACTGGTAGATAACCTAAGAAATTACGAAGAGGTCCTAATTCTACCTTCCTATTACCCATTTTATTATACAGAACTGCCACTTAATACTAATTCGATGAAGCCTTAGCACATCATCCTCATCGTGTTTTGACTCGTCAAGATTCATTGAAGTTATTACTTCTTCACATTCCTAAATATCCAAATAAATAGAAAGTATTATCAAAAACGCAATTTACCTGCTATATAAACCAAAAGGTATTAGTTGTAAGAGTACTTATCAGCCAACACGAATCAAAAGAGTAAAGCATGAGATACAAATTTTAAGAATTTGTGTTTTCAAGGGGTTTATAGCCTATTGATAATCTATTGGATGTACAAAATAAAGTGTAAGATAGTTTTCGTTCTAGGCCCAAGTATATTTATAATAAACAATCAAGTATTGTTAATCTTGTCTTGTTGATTAATTCTGCCAGGCTATCAATCATGATAAAAATGGTAAACCCCATTCCTGCAAGGATTAGTTATTAAAACAATGATAACCTGGGTGCTGGTCCGCGTGAGCATCATCCATTATTGTGATATCCTCATAGGTAGGAAATTTCTCCTATGTCTAAAGTATGGTAGAGGTTAGTTCCGACGTACACGGATTTTGCCTAAATTTACCAAATATATGTATCTCCAAATCAGACTTTAGTCGTGCAAGAGAGGAACAATTATAATAATTAAAGTTTCGTTTTAGCTCATAATAGTAGCCTAATATTATCTCTTACTAACATTTATTTCAAGATCAACGGAGACTTAACTAAAAGGTAAAATAATACAACACTTCAATCATTATATTAACTTTTATGTTTTGAACTTTATAGCAGACTTGTTCACCTAATACGATGACATTAAATCGTTTTAGTCTAATATTGTAAATCTCAGTTAGAGAGAAATGTGATTATTTGTCTGGAATTTACCAACTGTTTAAAGAAAGAATACGCCTTTCAACATCGACTCGAGTGTGATAGAACTTAAAACATTCGCCTATGCACATACTGATTTTTCCAGAATTTGTTGTAAAAGGTATTTGTGTGCTGTCGGTTTCGAATAAAGATAGAAAATCTTTAATTGCTCGCTATAAAGTATTGGATACCATATTAATAACTTAATCGTAAAATGGCTGAGTATAACCCACGAATCTTACATATCGGCACGGACAGACTTTTCTCCCAAGTATTAAATTTGAATACATAGATTTTAAAAGTAAAGTTTATCAACCATGAGTGGTCCTCCACTTTATAAGAGGCTACGATTAATTGTTCTATGGAATATCACAATCACAGATCCACAAACTGACACCATTTAAGATAAATCTGATCTATATATGATTATTTTTTTTATTCTCATAAATGCAGATTATTTGAGGTAAGAATGAATTTTTCATATATTTTACCGAAGTTACAAAGGGTTTACTTTGTATTATATATCGATGTATCATAACGAACGACATGATTGTAGGAACTCGTTATCAACTCTCGTATTAGGTATAACCAAGGACCAGTGGTGAAAACGATCCAACGTATGATCGAAATTAACAGTGAAGCAAATACTAACAGACACGAACAATGTTAAGAATACTTCAAAACTTAAAAAATCCCCTGGAAATTTTATGCCATATACTTGTTGACTAATTAAGTCTTGTTTCAATAAAGAATATTGTCGATCCAAAATTACAATCCGAGATAAATGTACTTCTTAATCTCTATATATTATTAAGAATGATAAGATATGATCTAGTAGATTTACCCCACGGTTTTGCGATTCTAATTCATACAAAATTTAAAATACCACTAAATAGAATAATTGTGTATCTGTGAACTCTTTACTTTTCAAAAGTGTTACAAATCACTCCCGAAACATTGCTGGGTGACTTAGATATATATCTAATCTCTAATTAGTAAATTACATACGATATGCTTATTTGTGTGGATTAAGATGGCAAATAATTTTATTTTAATGACATGTAGGTGAAAGATCAATATCTTTTAGTTATTAGAATCTAATTTTGATTTGTTTAGTATAGGTAAGAAAATGTTCAGTTCACTGAATATATTTTTCCTTTTTTTAAAAAAATGTATATTGATCAAATGAATATATGATGACAGCACAAATGTACAATTGAAAACTATACAATAATTATCACTGAATATTGAATATCAAAACAAATATTTATATATACTTAGCCTAGTCATGATTACAAGGCAATCATAGCTCCCTAAGGCGAACTTGGTATGAAAAGCTTGGATTTGTACATTAATAAAGTTAGTTTATTAGACTATGACATCCTTATTATAGAGTGCCTTTAGAACTCGATGTGTTTTAAGTGATAAATACGATTTAGAGTACTTCTTATAAAAGTACACTAATATACTTAGAAGAACAGTTACTTAAAATAAATAGCTGGAATCCATTGGTCACACCTAAGGTCTATTCTGGAACCCGCGTTCGTCTTAACTGGCGAAACGTAAAAATGATTGCATAACATAAAACCGTCATAATTAAATGTATAAAAATGTTTTGAATTGTGGATAAGAACACGGAGTAAAACGTATGCGGGCTTAGGTATAACATATTAACAAACAATCATTTAATTGCACTTTTAATACATAATAAACTACATACAAGTTAATTGGACAGAAGCGTTAATGTTATAATTAAAGTCTCTGGGACTAGAATCTAAAGACCAGAGTCGAAACTTCGAAACTCTATTCTACGTGTTCTTATCCTTTATACCAGAGTGCGTCTGCCGAGAAATTTATTGAAGAAATATAAAAACATGTATGAGATCTGTTACCTTTAGAGT
5	48262	48548	287	CCATGAAATGTCATCGTAAACACACCTATGGTCCAGGTTTGTCTTTTATTTAATTTGGTTATATACGTCTTTATTTGTGTTTTAATTTGAGCCATTAGTACTAATTAGTAATATATTTATCTCATACATTGGTGGAGAAATCAAGGTTGTGTAAAAATTAACTTATAAATATAAAATGTCCTGAGTCAACGAGTTAACATATCCACTAATTAAAATTGTAGTTCTTTTAAGATCTTATGGGAGAATATTAATTATAAAATATATTATTTAGTATTTTTAAGAGTTAA
6	50742	51412	671	TATCTGCAAAATCTAGAATAATGGTGACAATTTATTCATACATCCTCTTATTTGTGACAACTTAATTTAAACACTAATGAATAACTATTCGTACTAAAATGATGTAAAGCATATGATGTCCATTAAGAGATGAGAATTGTTAGTTCTCATGCTCTTTCATTAAAAAGTAGTGATTTCAAGGTGCGAGTATATATCTGATTTGCGCACAACACTTTTATCCCTTGCCTTGGATATATTTACAGAGTATTGAATAAGTGGAATTGGATATATTGTTAGAAAAAGCTAGTTAAGTAAATTTTTATTTTACTCTTTTTTGCTAATCTACTTCGAATAGAAGTACTCATTGCACAATTTGCTCCTAGGATTAAATAACCGCTTTACACGATTTATTAGACAAGATACCTTAAAAACTTCGAACTTACGAAAGTAATCAGGAATAAACAGATCCTGAGAATACGATATGATTGTCCTATTCGCAAACTATATACAATGTAGAGAACAGGTTTTTAAAAATAGTCAAGCAGAGTTTCGTTCAATTATTAAGTTGGTATAACTTAAATCAAATTATCCAATAACCCTCTAATGTAATTAGTTGTATTCGAGTCAATTGGGCATTTTGTTGACGCATATAGTGTAAAAATAGATCTCCTTTTTAGATTATCAATTTCATT
7	51524	53607	2084	ATTCTCGTCTAAAGAAGTTAAACATAAATAGAATCATGGTTAATAAATCAAAATTTAGATAACTTAGTATATTTAACTCTATATTAAGATATTCAGATTAGTAAACTCAACCGTAATTTTTTTTCATTTTAAGTTATGCTCAAATAGTTAGGCTATATCTATTATATTTATTCTATCTTAAAATTTAACTACGCAGGAAGCTATATGAGTAATGCAAGCATATGTAGTTAATAACTAATTCGTTCTTCAGAGATGTCATCCTCCAAGCTAGAAAGTTCATCTTTGTTAGTTAAAACCATTACATAAATATCAGCTGATATAGAATGACACAAACCATAGCTAAATCCTAATTTTATAGGCAATTTCATAAACAACTTATAAACCTATTTTTTAACACCACAATAATATACAGAGTTTTTAAAAATTTCAACAGGTATTAAACAAAAGTCCAATTAGGATAAGTTTGGAATATTATACTATTTCCAGATATACTCAGTTAACAAATGACTATACGGGATATTTATGATGGAAAGTTATTAGGATGACCCATATTTCATTCATATTAACCAAAAAAGAATGCAAAAAATATGAGTTATATGGGTTATAATTATGTCTAAAATGTCCTTATTTTTCTTTAAAGAATAACAATATTACAGTAATGCCATGACTATTTGATTCCAGCATTGTTATAAAATTACATTTAAATACGATACTGCCATCGTCGTTTTTGCTAAATCTATGGCTCTAGTTGTGACAGATTTGTATTCGATCACAAATTTTTTGGTCAACCACAGTTTTTTTACAACATACTTGTTTTGTACCACAGACTTTACTTGATTAAGTTACGACAGTTTTTTATTTTTTCGTAGATTTGTATATCGTAACAGATTTGTTTCATATATTCACCACAGATTTTTCTAAAATTTCAATAATTAGAATGTTGAAACCAAATCTGTCACTGATTTATTTTCCATTCCGCAAATTTTTCATTATGGTGGCAGTAGATTTTCTATTTGTAACCAAAAATCTGTTGTGTTATAACAGATTTGTTAACCCGGAAAAATGTTTTATAGTCATGACAGAGTTGGTTTGTGTAATCACAGTTTTAATTAACTTGTTAACAAATCTGGTGTTTTACAACAAACTTTTGATAAAAAATAAAATTAATAGACATTCATATAGTGATAACAGATTTGTGTTTAGTGATGACTGTTTTGTTTTTCAGTTTCAAAGCATATCAGATTTACTCATGTCAATGTTATGTCCGATTTGTTTATGACTTGAAAAACCTTAATAGTAATAACAGATTTTTTGTTGGCAGATTTGCTTTTAAAATTTCGAAATTTTATGTTACATGAGATTTATTTGCTAGCCCTCAAGTAATAACAGATTTTTATTAGCGTTTATAAATTATTACAAAATTATGTCATATTTGATGTTTAATGCATTACATTTCCAATTACGAGTCAAGCTTGGAAACAGCTAACAAGTTACTCTCTCTGATACTAAAAATATCATTTGCCGTCTTACAAGACAAAGACTTGCAAACGTCACGACGCTTAGAAGAATGTTTAATACAAACACAACTTCTAACTTAATAATTCAGATAATTAAACTTAATTAAATTCAACAGTTTGATGTTAGTTTTAATGAGCTTGTTAGTTCGTTTCCGGAGATTGTTGGTGGTATGGTGGAAATTGGGCAGTTGAATGTTGCTCATAATTTGTTATCTGGGAATATACCGGCGTCAACTACCAAAGCTTGAGTTTTTCACTTTTAGTTATAGTTTCAATTAGAAATAAAAAAAGAAGGAGAATGTTAGTAAGAAGGTTAAATAAGAACAGAATCGAGTAAATAAAACGTAATGAGAGTTTACTTGTTTTGTTTTGTTTTTTTTATATTTGTTTATTTATTTTAATTAATAATTTGTTTTTTTTGTTGTTTTTTGATAAAAATTTAGTTTTTTTATAGATTTAGGTTAATTAGTCATTTAAATTAAAATATGAGTCATTATAGTTAACCATCTATTGAGAGTGTCATAATAGTTATTTATGATAAGATTAGAGTTAGACTGAGCAAATAAA
8	55332	57468	2137	TTATAAGTCGATGTATTCACGCGGACCCGGCTATAGATGTATAGTACATGCCTACTTCCTAGTGTCGGAAGACTCACGGTAAACCGCGAACTTACCCAGAATGCCCATAATGTTTCTAAAATGAAATTAGCTGTAAAAACAATCTATATTGTAAAAATAAAACGTGCAGGAAAATATGACCTCACTCCGATCCTTAGCCACAGTGGCTGAAAGAAGGTATGGGTGATGCTAGGTTGGATTCTGGTGATTAAGGACATCTTTTAAGGTGACCAATTTATTCCATACTGTCTCTCACGTTGCTAGCTCTTGCGACCTCGTTATTTAATTCTGTTGAAGATCTCAAGATCTATGGATGTATATCTCTTAATATCAATAAAATAACCTAAGAAGTTCTTTATGTCCAATTCTAATATGTCTCGTTCGAATAATCAGTATCTTTGGCTCATTGGGTCTATATTACCAATGGTCAAGATTTTCAGATACAGATATTTTATTCCTGATTGAAGTTAAAGTACATCCAACGATTGGTATGCCTAGAATAATGTAGGCATGTCTAATTTTCAAACAGCGTTACCACTCTAGATACAGCGAGGTCTCCATTACAATAACGAGCTAGATTTGATCAGGGAACCAATTACCAGCGATACGATGAATATTCAACATTGTTTAAATCGTTGACCGATTGCAAGATTGAATCAAATGAGATTCTCGGTAAATACTAGTGTCGTTCATCGATATGATAAGTACCACTTACCACATCCTCGTTGTTATATATACCGAAGCCGGGGTAGGTGAAGGACGAATAAGTGTCAGCACATGACTTCGTTAATATATATTCTGTACTAAACCACAAAGTAACGCCTTATATGTTCTGTGGGGAGTCAAAAAATTAGATCTATAAATTTAGAAGTAATACTGTTACTATACTCCTATATATTTTCTATTGTCTTGCTTAAGATATACAATCTGAGCTCCTTTAATCCGCTTTCGGGTTTATGAGTAAAATTTTAGCACTCACGGTTCTACTCCAGTGAGTATGTCTGTTCCTCGGACAATGCCGTGAATAGACGATAGTAAATATATCATGCATTTCTATGCTCTCGAGATGGTACCAGAGAATAATTACGGTAAGAAGCATGTTCCTGACTAAAGACGCGAGTGACGAGTTCTTTAACCATAGTACGTCTCAATAGCGTAAAATCTCACACAACGAAAGGTGGAAATTGATATCTTAATGTGCGATCTAAATTATGAGGTAGAAGCGCGTCTGTCGTTTCAGCTTGTAATGGATTCAAATCTCTTTAATACTGAAGAATTGGTCATTAAAGAATTCGCGTCAAAAGAATTGCTTTGCGATGGTATCTGTCCCTTACCTAACTTTGTGTAAAGTATTTTGAAGTGGATCGTGACGCTGATGGTTTACCTCTACTTTGAATTCAGGAGGGTTCATGTCCGACACCTTTTGTTGAAGACTTTTAAGTCATGAGTGGGTCGGGTGGATGCGCCAATGTTTTCCCGCCCCAAACGTTTATCTTCTTGCTATAAAGGATGAATAATGGTTCTCACAAACGTTATAGAATACGTTAAACATTATGGCCTTGAGTGGTACATACAACCGCCTACTCAACACTGGGCTCAGAAGAATATGCAAAAAAGTATGGAGCTGGCATCAAAATTCGGTACCTAACCTGTGCTAGGTATCAGGTAAAGGCGAAATCTCACCATTCCCTTTAATTGACTGTCGACGTTAACGTTGTGTGGGTCAGGGCACGAACATTTTACGCCTGAGAATGAATCTCCTACACTATCGGGTGACTAGTTGCTTAAGAGGCAAGAACTGAGAATTTTACCTTATAGATACTTAGCAAGACTCGGGAATCATAAGGGCAAAAATTGTTGCATTCTAGCTTTACTTTAGCAGAGGCCAAAATTGTAGCGCAGGGGTTTTCTATGGGAGTACACAAAATTTTCACTTGTCCGATCTATTTTTCGGACCGCAAATAGGTTGTTCTAGTTACGATCGTAACAAAATCTACCCACATCCCTTATAAATCTCAATTTGGTCGCAATGTCAAAACATTGACGGGCATGAGTGTGCCTACGGATACTTCAATACTCCGCATATAAATTTCAAAGT
9	59271	76083	16813	TTTATGAGTGATGAATATTTTGAATTAACTAACCTCTTCAACTATCTCCGAATCTTTTTAATATATATCAATTTATAAACTACAAAATATTGATGTCTGGCCCACATAGTGTATAACGCAGATATTGAAAGTTATCCAAGAATAGGAAATGATTTTATAAAGATCGATGTTGTTGAAATGATTCCAGAAGGATCAACCGATCTTGTGACTGCCACTAAAAACATTTTCAAAAGACATATGCTATTCTGTAGATCCCCAATCTTTGTTAAGTAATTTCACGATCATTCTACAGGACTAAAAATGATCAAGTCAGGAATCACTATCCGCACATAAGTGTAAAGATGAAGTTAAGACCTATAACGGTAAGACCAAAATGCTTCGTTCACTGAATTATCGAATGTAAATCATAAGAAATTTTATTAGCTGAACTAGCATATAATATTTTCTGTTTTGTATTAGCAGCATAACTATAAATGGGAATCTACGCGTTAAATTCTCCAACCTTTGTAAGATTGTTTTAATAATATAGAAGATGTTCCAATTCCTTATATTAAAAGGGAAAAAGAACTTATCATTTAACTTTAGGCTTAAACAAGTCACGGTATAATCAAATCATAAAAAGATTGATCAATTAAAACATCGCCTGAGATCATCATATTTGTTATTCCATCATGTTTTTGATTAGTAGTGTTAAGCATTTTACATTTTAATGTACTTAGACAAAATACTTATTCCGTCTTCGTGCATTCCAAGTCAACATTGCCAATAGTACTACTGGCTAGAGGTTTTCTTTAAGTCTATAACGTTTGGAGCAAAGAATTAATAATACCATAACAACAGTAAAGTAGTATAATCTGTTCCTCATCCTATCATATAATTATAAAGTTCTAAGCTTCAATAATTACAAATTGGACCGTTCATTGAAATGCTATACCTTTTAACCCAGTTTATTTACTAAATGGCATCATCCCTTCCCTAATTAGAGTTCACTTATTAGGGCTAGTGTCGATGTACTATAGATGCTCTTAGAGGTTATTTACGCGAAGAAAATCTATTGTTATTGGTCACGTCACGGTATAGTAGACCATTTGAAAAAGTCATTCTGCCAGCATCACCCTGCTATTTAAACAATTAATTACGTAGATTACTAGAGAATTGAGAATGCGATAAAAAATTATTACTGTATACTAAAAACCTGTGCAAATACTGAGACGTAATCAAAATCTTAACTACCCATACCTCCCCACATATCTTTTCATCTAATCTGTGGATTATCCATACATGGTTACAACATATCTTATCTGATTTCCCAAAAACCCGTAGGAAATAATAACCCAATAAAGGATAATATTAGTCATTAGATGATGAAATGCATCAGTTTAGGCTGGCGTTAATTTGCTGATAGGTTGTGTTCTATCTCCGTATTTCTTTGTGAAGCTTCTAAATTAAGAGCTTCTTTATGTTCTTAGAAATTGAAAATCGGATAGAGACTGAGTAATAAAACTACAGCAAGAGTGTAACCACAAGGTAGTTTACTAATTGGAATCCTATTTAATTTGCACACGATCACGAATCATCTGAAGTGTTATTTTTTTATCATATGCTTATATTAACACTAACTTAGGCGACTTAGAAGCCAGTTGGAGTACCTCAAATAACTTTATGTAATATCAAAGGTTCCGTAATATTACCGCTAGTAATCCAATGAATCGACAACTCAACAGATCATATAATTTCATGAGCGGCTCAGGGGGTAAAAATTCGATAAAAAACGTCCATTTATCATTACGAGTGATCATTCACATTGCTCTATCTAAAAGATCGAGTTACAACAACTGTTAATTCATAATTGATAGGCTACTACTATTTACTTCTATTCTCAATATAGAAAAAGTTAAGAAAAGACGTCATATAAAATCTACTTTCAAGCTTAACGTACATGTGCGAGAAGCGGGAGAGATTATTATTTGTACAAAAGTAAGCCGAAGTTCATATGGATTACCAACCAGGATACTGAGAGAATCTACGATAGCATAGGACAAATGTCATTGTAATTATATATGAAAACTAGATTAGACCCTATATTTGAGAGCGACAATCATAAACGCCACAACCCCTGCAGGTATATAAGCTACGGGTCTCAAGCAGTCTTCGGACCCCATGTCACATCAACCGAGACAAAATCGTAAGCGATTTGACTTGTTATTTTTGATTATGTTTTGATGGACAATACTACATGCGTCAGGAAAAATAATGGATATTCTCTAAGTTTATTATGTTCTTTTAACAAAATCGCATAAAGAATCGGCTTAAATTCTATCATCATAACCACTACATTGATCTAACTATACATGTTTAGCCCAGCCATAAATCAAACAAATTTAATGCATTTCGCAGTTTTACAATGAAGTTATTAAGATTATGAAAAAAAATACCCCTCAGTTTATAAATTTATCACGCTCTGATTATTATTACTTGCTTCTAGTAAATATTTTCTTACATTAACTTGCATAGATTCTATTATTAATGCAATTCCATATACAAATAATAAGACATTCATCACCCAAACTTCTTTAGTATTTTTCTTCTGAGTTCTAGAAGTGTAAACGAAATGCTAGAGTATACATTTCATTAAGATTTCAAGTAATGGCTATTATCCAAATAATAAAGTCTTATCGAAAACCACTTTTCGAGATAAACTCATCGTGACATCTTAAATTTTATCTTTTCTGAGAAATAGTATAAGAGGATCATTTATCATCTTCTTTATTATATTACTGTCAGCATAATACGTAAACATATCTCTAAGGTATCAAATTATCGCTAGTAAAACTAATATATCTACGGTTTAGATCGTCGTTTAGTTATATTCCCCTATTATAGAAAAACAAACCAAGTATTATACTACCAATGCATGACATTTGTATAAAGGTGATAAATGATCGTTTCAACTTGAAAGGTCTTATTGTAATCTATATAACAAATTATTTAAGTAGAACAAGCGTATGTATATGTAGAGTAGAAGCTCAAGTTATTAAGAACTATTCTTTGTGGCAACACGTTACACAGATTAAAAACTTAGGTCGGATGCAATGTAATATGCAGTAAACTAGGTATAATTATTTAATATGAATTGAGTGAACGGACTATACTATGAATCTGTCAATGCAATACATTTTATAGTTTACAGTTTAATGAGTGTAGGTTATTATCTTACCTATTTACTCAAGTTGTAGTTATTTTCAACATGTTTATTATTCGGGCTGTACTAACCAGTCATGCAAATAGTAGTCCAAACATTCAAAGTTAGATATTTAATGTGCATTCACTATCGTGAAGTAATGTAAAAAGTCGAGTGGAGGGCAAACTTTGCGGTTTGATTTTGGCGTAAAACCACGGACCGAGTGATTATTGATAAATAATAGTTTTTTTTGACTACACAGTATTATATACTTTCATTAAGTAGTAATCTAGTGTATGCGATTATTGGTAAGCCTTTAATCAACTACATAATGCTCATGTTGCAACTGCTTTTTGCCTTTATAAAAAAGTATTACCTACTTATCTCTACCGTATTTTCTTAATCTTATAGTCCTGGTTTTAGTAACCGTAATTATCCAATAAGCAAATGCCCGGAGTAAAAATTTTGAAACAAAATGTCGAAGTACGGGAGTTAAAACTGAATTTAGTTGGTACTAATCTTAAACATAACAGTCGAACTACTTTTTAAAGCACCATGTTATTTGAAACAATTACACTAGTTTCTTCTAGTGCTAGGTTCTAGATATCTCATGCACAAATATTAACATGGGTTTATATGGATCAATTATTTTAGATATAGTGAACAGGTTTGTTCGGCCAATCCCCTGAACCTCGATTTTATTTCTAGCTTATTATAAAGTACAAAAATAAGCTCCCTCGTGCTTTTACGTAGTCGAATTTCCTTATCTTCTTACATAGTTCTGAATTATCTCAATGTAACAAAGTGATCAACTGTATCATTTATTAGTACTACTTTTTTGGGAGAATTATTTTACATACGCTGTGTTAGTCACTTTGTGTTGTAATAACTTGGATTATAATATATGGAAGAAGTTAACTAAAATCGTAAAAAATGTTTTACTCGTCTTACATAAATAAACGATATTAGCCATATAAGAAATGACTCGAATAGGATGTACAAATGAGCTTTATTTGTATCGAAATTAGAGAATGTTTACATTGTAGAAAATAACCTCTTAGTTAGATGCTGAAAAAATGATAGGTCACTTCCAAACTTAATAAATTGATATGTTTGTGTTTTGGATAAGATGAATACACTTCTCCTAGTTTTAACTGATCGTTTAAAATGTTAGCTACGAACAATCTCATCTACTGCAAAAGCAAAAACTAATCAGATTGCAAATATTATACCTGCTCTTGACTTTTTTACTTTTGTGCTTGATTCTTATTTCTTATTATGCAATGATTTGATAAATTAGACACGTACCTACATCAATCTATTTACTTACATTGGGCGATCTTGCGGACGTATTTTACATTTGGATTGTTTTGTCCGTATAGTGTGACGTTATGATATTTTCAACAAAAGACAATGGCGGTTCCTATCGGGTAAAATGATTCAGAATCTAACGGAGGAAATCGAAATTTCACAGTCAACTTGGATGTTAACTATAATACCCAGGTGCATATAGGATATACGAAGTGGAAAATAACTTGCCATTTGACCATTAGATACTTATGCTGTCATAGAGGAGGTCAACCATCAATTAATCTGAGTGTATTCTAGAAAGGAGACTATATTCTAGAAAAAGAATCCTCTAGTAGCCAGCATGCACTATGACAAATTTTTTTGTAAAATTTGCTTTAATAGTTGTTTAATAGGTGTAAATTTTGTTTTTACCAGTTTCATTCAAATGGCAGTCTATTTCTGTGAATTATAATCCATTAAGCTTCCAAAGATCTAGAAAACATTAAAGGACTTGGGTTTCATAAAATTAAAATATGGCTTAGCATAACTAAACGTCATCAAGATATACTAATGCGGTTGCACTACAATTTATTTAAGTTGTCATAAATAAGTTTTTAGTTTATCATACGAAACAACCTACGCGTCGTATTGGGCTTTATTTATCATAGCAAGTGGAATATTAACAAAAAAAAAGTGGATACAGTTGTGCCATTGCTAATTGAGAACTTTATTACACCGTAACTTAAACCTTTGAGGATGGTGTTTCTACAAATTGTACCCATATGCATAAGTTCGTAACGTAGATATAGAGCCATCATACTAAGGAATTGGTTAAAACTTAGTATTTTAAGGTCCTGATGGAATTTGCTCTTCACAAAGCTACCTTAGAAAGTGTATAAATGTAGAGGTTAAAAGGTATTTATAGCCAATCCTATAAACTCTAGAAAAGAAATGTTATTTATGTTAAGAATTGAATATTCATTCTCTGCTCTCACAGGGCTGTGCGGATGAGTTCTTATAACTCGTAGGACCAATAACTTCTTATAAGGTGTTCATAAACAACTCCCTACAAGTCTTAGGACATAATCTGGACTCAAATGTTTTTTTGATAATAGCAAATCAAATTACAACATAGACGATTTAGTAGTCTTTTGCTATAGTCTACTCGACAAATTTCACTGGACGTGGACAGTCCAAAGTTTTTCAGGTACTAGTAGAAATTTTTTAAAACCAGTATGCTATTCTTGAGTTAAAATAGCACTTTTCTGCATTTTTGTATGTAATACATAACTGATTAACTAACTCTATCTAAAAACAACAATTAAATTACTGCGATGTTTCCAATCATTTCAGATATAATCGTACATTAGAATTAAAACACGGAAGGAGCTAAAAAGCCCTACAAGTTCGCTAATTTAAATTGAGTTACTTAAATTGACACCGTAATACTATCAGTACACTACATTAGCAACAATTTAGGCCCCGTAATAGGTGAGCGTTGATTGGACAAATACTTCGACCCTTTTAACTTTTGATATTTACTCTTCAACGTTCTTAAATACATTAATTTATGAAATCTATATACATTTTTTTGTTCTATCATTTCCGGTGCTTTATTATTAAGAGATCGGATAAGACATAATTGTTATGGATACATGAAACATGTTCCTTACTAAACTATTAGGACTAATAATCTGTTTGATAATCACCGATCTAATTATATGTCATCAGATTAAAGTACACCTGATGTCAGTTCCGCATATTATTAGTTTTTGAGAAGGTGAATATAGCAATCGTGTGATTAGTCAAATGATTTTTTACATCTCGTCTTTGAATACGCACCCATGTGAAAAGCACAGGAATTTTGCAAAAAGAGTCGATTCAATATATCGCGGTAATCGGACCATATTACCTAATAGATTTCAATCTTTAGGAACGACTTGCAACTAATGCAAATTGAATTATTTATTAGTACTTATACATGTATCTATAGCAAATTACTTCCTTCATAGAGACACCGTTGTAGTGATTATAAGAAAATCGTAAAATATCGCAAGCTAAACGCACCAGCAATTCTTATGTACAAATAGAAATATAGAGTCTTTTATATATAAAGGTCCAGTTAAGATCGCCTATAAATTTTGTCTGAAAACACATAATAAAAATGAGGAGAAAGACAGTTAAGTTACACGAAAAGTTGAAAAAAACTAATACGCTAGAATCACCCTTCGTGACGCCTTTCCACCTCAACCCGATGAGGTTATTTAGATCGTGAACATGTTTAACAAAAGTTACCTTATATGTAAACTAATGGAGATGTGTATTCTATAGACATGTTAATCGTGAATTGTTGAATGAATACAATACCAGAGTGTAGTTTTACCGATTTAAGAAATACCATTACGTGCGCCGTTATGCATTTCTGATAGCAAAGTGATAGGAATCTGAAATAAATAAGTAGAAGAAGGCTACTCCAAAGTATCTTAGTCAAGTGCTTTTCCCTTTTCCACATCTGATATCCCGCACGTGGTGGGTTCTTTCTATGATTAATATATTGATAAAGTCGTCATATTTTATAAATTATGTTCATTAACTTGTCTTCCAGATGTATCACAGATTTAACGAGGAAACTAATGTAAGTCGTAAGCTTTAAAATGCATCCATACTTCACCAGCCGGTTTGAAGAGAATTAAGTTATCGGTCCATTAACATATCAAGGATACTACTATTCTAATCAAAAACCTGAATATTAAGATTGATGACAGTCACTTTTGAAACCAATAGCATAATAGATCCCATAGTGTGAGCGAATAATATGTCTCGGACTTTTTACGATTAAGTTTTGGACTGTAGAAAATTAATAGGTGGCTGACACAATGACCATTTTCTCATCATTCTTTCAGACACATAAGATATACTAATATAATCCGTGTCATAATGGGACGATTTTAGTTAATCATGAAAAATTTGTACAGTCAGTCTACGAATTCAGTATTTTGTTAGATAATGAAGTTAGTTATACATATGAAATAATTTTTAATGGCTAGGATATATAGTAGGAATCTTGGTAGTAATATAAAGGATCAATTCTGATTCACGAACCTTTTAATGAATCGAGACTTTTTGTTCGATTATTATTTTAGCAAGTCTTTAAGTAACTTACGCATGGCTTATTCATATTTCTCCTAGTGTGCTTAACAAATGACGCCTGAGTGAGTTCTTTCAACATTATAAACCACAACTTCACGTATCATCGAATAATAAATAAAACCCACTTTCCAAACGAATATTAAGAATTTGCGAACCGTACTGTACCAAAAGTATATATCCGGGTATTCTTCGCTACATCTCAGAGTTAATTTGGTATACTAATAATTTACACTATCAACAGTTTTATTATGTCAAATATAACTGCTTTATGTGCATATTCAAATTCTATCGATGTACACATTAATCTAATAAGCAATATATCACAAAAAATTCATCTTGCGAATCAAAAGGATATGTAAGATTGATGAATTTTACATTTTATAAAAATGAAAATGAAACATAGCGTATAGCACGATACAAAGACGTATAAATTTAGCTAAAATATATGATTCGTGATTAATCCTCACTGGATCTAGAAAATTTGTCACTGTACTAATATTAATTAGGGTAATACACGCCATGCTATCTAACCGTGACGTCCTCTTAGGACTATAAACGAATGGACGATATCTAGAGTTACATTGATCTCTTGACTTTTAAATAAATATACTAGCAACAGACTTTTCCAAATCACAATATAACGCAAGAAACCTCACCCTCGTTTTAACTAATACGAGGATTAATGTAAATGCTTAGGTCGATTTAAATTCCTTATGAACCGTATACTGTCTAGAATACCTCACTTATTAATGAATCTCGCGGCATTGAAATATCCAAATCGTGAAGATCAACACTAGTCTTCGATAATAGGTTAGAACGCTAGATCTTTAAAAGACAATTTTCACTCATTATGTATAGTGTTAAATCTAGAATTTACAACATTATCAGCCAGATGTGTAATCATTTTTATGTGATGCTAAATTTTGAGATAGCGATATTAAACTTCACGACGATTTGTGACCCATTAAAAACTTATATAGATACGATATACGATTCACGATATACGCAAATCAATCGATATAGGCCCATTTTCTCAAAGAAAATCATTTATCTTATATTTTCATCACACACAGACACCTACGATCATGTGAATGAGTATACTCTAATTGAGGCTTGTGATATAAACGGATACACAATCCCTTAGTTAGCAACTTGTTTATTAGTGTTTTGAGAATATTATAACATGTATAATTTATAAATGAATTGGGAGCTCGAAATAAGTATATGTACTAGTTGTTACATCTTACGAAAAGTGATAATATAACTCAAACGCCGAATTTCTAACAAACCGAATAATTCTTCCACATCGTTTTATGGAAAAGGAGGCGTTAGGGTGAAACGTCGGAAAAACATGCTCATTATAAAAAACTTAGATAGCACGACACAAATGGATGTTTTGCCTAAAATAAAACTATTAGTAATTGCGTATTCACATAGCTCTTTTATTGTTTACGAATAGGATAACAAGGTATCTTAGACTTTCTGATAGAATATAGGGCTTAACAAGGTTTTTGCAGTCCCGTTATTATAGAATATCTTATTTTTAAGATCCTGGTATTAGGCTTAACATGATTTATGAAAAGACTTTGCTCGTTTTTCACAGGCTAGTATACTCCATCAAAGAGGATAAGCACGATATTGTTGCGCACCGAACCATTTCAATATGAGATACACGTGGCTTATAGAAGTTTGTGGGTTTGATTTATAGTACGACGCATAAAATGTGCTTAAAGGAGATTGTAAATTATGAACGTTTGAATAGAAGAGTGGGATGATTATCTTAATGCGTTTTTGTTTGATGTAACTGTAATCAGTTTGCAATTATAGTGAGACCTTATACTTGTTAGACTAATACAATTTATATAATTTATTTTTTTACATAGAACCGTAATAAAAAATCATGTCAGCAAAACCTGTGCTACCCACATGCCATAGATTCAATTCATGCAAAACGTTTCGAAACTTGACAAACGTTAATATTTAAGTATTATTGGCATTAGCTTTCGTGGTGAAATGTTAAAAAATTTAGTTGCCTTCTTGAGTGCATCACTTGCAAACTCATCTACAGATGACATGAATTCTCTACCTTCTCGGCTTACAAAGATCCAAATTGTACCCTACTGTCGATAGATAGGCATTAATTGTATAAGCCAATCTATAAGGTTGTCTAATAAGAAATATCTGATCTTCTTTTATGTTGTTTACTCAATAATGTTTTGTAGCAGTAGAGTCAGTAAAGGATCGTATTGAATAAGTAAGGCCATGATCTAGTTCTAGTGATTAATTTAAATCTGTACATATACTCATAACCAACAAAGTGCATTTATAGCTTGTCGGGAAAGTCCAGCGTGAATAGCATGGTTTTATGACTAAGAAGTCATCAGGTCCAACAAAGTCCAAAATGAGATCGAAAGATACTATTCTGTTGCGTTTAACACCAGGAAAACTCTCTTGAGCCGCGTTTTACGCGTTGGAACAGAATTTAGAAGTATCACCTAAACTACTAGCTTTAAACTCCAGTCTGAAATTTCTCTAAACATATAGTTCAAAATGGGGTTTTATTCGAACTATTGCATATCTGACCAGCGCGTTCATGAATGAGGTAACCCTACGGATACTTATCGCTTTAAGATATCGTGAATCTTAAACGTGTGAAAACTGCATTTGAATTGTTGAATTTAAAAGTTAGTAATAGAATTCTATTATCTAAGACTGGGTCCTATGTGTCATATACCACTTAAGAATTAGCGTAACATATTAATAAAGTGGCACCTAAAGAAAGCTTAAGTGAAAATATTCATTTTTAAAGTGCGTACGTAGCACACTATTTTGTGTCTTTTGTACCATTATAAGTAGCGTAAAATCTTGACGAGTACTGATTGTCATTAAATTTGGTTAGAACGTGGATTCGTACGCTACAATATGATATGATAATACTTCTAAATAACTTAGTAAGGAGCTAAAAATATGGGCCAAGTGTTTAAACTAAGTGCTAAAAGTATTGATGCCGCATATTAAAATCTCATATTTTAGACAAGCTGAACTGCGATGTTGTCATTAGCTAAGTCAAGTATTCCTCGTATGCTCGATGAGTATTAACGAGAAGTGCTTTCTGGATTCAAAATTGATCAGGGGCGCATATAATTACCTTTCTCTGCGATTAGGTTATCATATACAATGCATTAAGTTATGGGAAACTCAGTTTTTTGCATTCAAAACTACTGCACTATATAAATTAAAGTAGCGAAAGATGAAACTTAGAAGTATTCAAAGATTGGAATAGATGAGGTTTCAAAACAAAAATTAAAATGGTTAAATATGCTAATCAAATTACTGACCGACTATATCACTTATTTTACATCCCATTTGGAATAGAAGACTCTACTATATTTATGCCTTTATACATGCTAAGATCTTAATTCTAACCTTTCACTATTTGCGTTAATGCACTAAATAGATTTACCATTTATCTTCATACTAGGTTATAGTTCCTTGGTGCTGGATCATTTAGGAAACTATCTACCAGAGTGATAATATAAATTAAATATAAACATGGAATAAAAATTTACTAATTGCTCTTCGTAAATACGAGTGGTGCTTTGTTTCTTGAGAGAATCACTAGGGTTAAGCACATGTAATTTAAACTCATAGTGTTAATATGTTGTTTTACAGTTGGAAAGGCGAAATTCATAAGAATGTCTACAAGACTATTCTTACAATTACAATCTTTGTCTCGATTATGTCAAGCATTCCCAAAACATTACCATGGTACGTCAACAAATTAGCTTAGTTAAGCTATATTTATTTTTTTCTATTCTTTTAAATGCAGAGCTCGTTCATCTTAATACTTTTGCTACTTCTTAGGGTAATCAACCCTAATGGAAGAAAAACCAGATTATAAACAAATGCTGCATTATTTTTTTCTAGACACCCAACATACGCTCAGCAAAAACAATCTAATCCAAATGAAAACCAATTAATAAAAAATCTTATAGGAATTATTTCCTTTAATGACAGATCAGATTAGCTAGATGACTAAATTCCGGTTAGGTTTCTCGCCATACAAGTCAGTGTCATCGACTAATGTACTTATTTCTTATCATAAGGTTGAGAAATATATTGTTCTCTCCAAAAGGATTTTTTGTAAGTGTAGTCTACAAGAAAAATTAGAAAGCTTAATTAGTCCGCAAATAGACAAATCTATTTACCTCTTCATTTATTAGAATAGATTAAATATTGATTTGAATTTACAAAATTCGAAAATTATGAGTATATGCCTCGTTCTATTTTCATGAATTCATAGAATATTTATAAAATTGGTATGACTTGAGATTTGTGATACTATTATACTGCACCCGACAATTTGTTTATAAATTTTTAAAAATAGTTTTACAGAAATGCAGCGATAACTCTTTTTTATTTCTTCTCGTAATGTGAATTCATCAATCATAGGATTCAAAGGTGCTAACCATAATAATTCATTTTGCCGATGCTTAATCCCAGGAGTTAGCTGTTATAATTATTTATGGTCATATGTTTAAGCAAAGTCTTTTAAAAGGGAGCGGGTCGTTCGAGAGTTTTACTGTCCTTACTAATATAATACTTATATCCGTGTAACTCTAAACGCGATAATACTAATTCGGAACCAATCCTGTGGCAGAGACGGTCTGGGTTTAAAATTCTTGTAGATTAAGGTTCATTAGATCTATCATTACAGATGAATCTTTCGGCAAAGTCGGGTCATTCGCTCGCGTGACATATCATACTTCTCTACCGGTTAAACCACCACAATGTTATAACAACTATCCTTGATGATGGTAATGTGTGTTGTCACGAAAATTATTTCAAAACAAACAAAATTTTATGGGTGAACAGTTACTACTACTAGGCTTCATTAATTTTTGCAAAGTAAGCGGATTAATGCTTAATGCAAAAATTGAGTTCGTAGACTTGATAAAGTTCGTTTTACTTATTGGACCGAAAACAGCGTTGGAATTAAGTATACATTGTATAAATATTTAACCATTCATTACTATTTAATTCTCAAATAAGTAATTTTTACGAACTCATACTTCAAAGTAGAAATTAACCTAATGGTCATAAATAATCCATTCTAGATGTTATTGGAATACTCTATTTAATTATGTTAAGGTATTTTCAGAACCATCATTCTAATTAATTTATGAGAATCGGTCTCAACTAATTAATTGACCATACAAAATAATTATAATTTCAAAATCGGAAAGTAAAGTGGAATTAACTACATAATTTTTCTAATAATCATAAGTTATTTTCTTGTAGTTGCTCGCTGACTTAAATAGTTCGATTAACAATCTTTGCTGGTATTTAAGATAATTTCAGGAAATGGACTAATAGAGTTGCCAGAGTCACGTCATAACACTTTTGATTTATTTTCCAACCCAAAATGAAGTTATGATTTAATCTCTACTTATAGCACAAATACTCTTAGAATAGTTTTTTACCTCAGTGGCGTTTAGATACGAGAGATAGATGCGTATGGCATTCGATATCTTAGTTAAAGTAGTATAATATCCTATCTTTTATGCATTATGTAAGGATCCATATAATTGTATCGGTAGATAAATATCTCTTATCAGAGAAGAATGCTTACATATGACTAATTTCTAGATATCTTTAGAGGCCATTGATCTTGAGTTATGGTGTGTAAGCAATAGACGATGTTAAAAAAAAACGACAAATACGAAGCTCGTTATGGAAATATGCTTATTTTTGGTCTTCCATGTAATAATATAAATACCCAATTGACACTGTAAATATTAACGCTGATTCCACATTACGATCCATTCTATGTATATAGTCTAAGTTATAGCCTCTATATTCAAATATATTTCGTTTCATTACTGTCAGGATTTAATTTGATTTGATTCAATCATCTTAGTTCAAAATTTTCATACGTTATGATAGGAACTTAGGCTCATAAATCGTCTATGTTATGGGAGACTGACAAGAAGATTACTCGATGGCACCAACTAACTTTTGAAGCATCTATAACTGTCTTGATTACGTTAGATTTATTAGTTTTTGATGCGAATGCACTGAAATGGTACTTAAAACTCTTGGGCAATCAAATCTAAATAGAATTGCTTCAGTTCTAATTAATTATGCAAGAATAAGTTCAAGTTTTGATTAAAGATCGGATAAATGATTTGTTAACAGCAGATACGACGGAATGCAAGGTGCGAGCGGCTTTATTTATGATCTATCCGGAGAATGCGCCAGGTCCTGATGGTAATACAGCCTTGTTTTTTCAAAAATCTTGGGCTATCATTAAATCGGATTTGTTTAGTTTGGTTAATTCTTTTTTGCAAGAGGGGGTTTTTGATAAACGTTTAAATACAACAAATATATGTCTGATAACTAAGACGTAGCGTCCAACTAGGATGACTGAATTACGGCCAATTAGTCTTTGTAATGTTGGGTATAAAGACAATTCAAAGATACTTTGTCAACGGCAGAAGACTGTTCTACCAAATCTTATTTTGGAAAAACAATCAGCTTTTGTTGATGGAAGACTAATTTCGAATAACATTCTTATTGCACAAGATATGTTCCATGGGTTACGTACTAATTCATCTTGTAAAGATAAGTATATGGCAATTAAAACAGTTATGAGTATAGCTTATGATCAGGTAGAATGTAATTTTATTGAGTCTTTGTTAAGGATAATGGGTTTTTGCGAAAAATGGATTTCATAGATAATGTGGTGAATTACTACTGTTCAAATGAGCTTTAAATATTTGAGTAAAGAAAGGAACTGTTCACCAACAGATTCCGACTTAGTTCCTGTTTATAATCTTGTGCTCCAAGATCCCAATTGAATTACAGAAGTTGATACTAACTCTATTATTACACAGAATTATCTCTAATGAATAAAATTATTGCGGGGTCCTTACGAATCGGAAACTACACCAACTCTCCAGAGCTCAAAAAAAAGAATGTATATAATCACTTGTTAAAATATTGATACAGTTTTCGTAGATATCGCAGTTACAAAATTTTACATCAAAAACTTTTCACTTGTAATATTATCACCACACCTCTCCAAGACTGTGAAGTCTAAAATATAAGAAATGTAAATGAATTAAGCTCCTAGAGATGGAATCCGTAAATTAGAAAATTCGTTATGAATGTTTTCAAAATCATCAATCCTTTAATAATTTTAAATATTAATCAGAATAATGGTCTCACATCAAAAATTCTTTCATCACAGACTATCTTTCAATTCAATTGTAGCTTCACGTCCAGCAACAAGTTATTTCTAAATTCAGTAGATGATAAGTCTCGACTTTTATATAATGTTCCACGCAAAACATATTACGACTGATTTCCCCTTCTCATTTCTGAAAATGATCCCTCATAATCTCGTAAATAGGATTATGCTTTTTAAGTTTTTATTATTATTCTCAAATACAGGAGATAGAATCTTTGAATCCGGACGTACAATAAATATGATCCCCATATGTAATATCGTATAGATTGAAATATGGCATGAATGAAACGTTATTGCGTCGTATATTTTCAAAGACGAAGTACTCTGTTTAAGCTTAATACCTACGTTATTCTTATAGACTCTGTCAGTTCAGTCGTAATTTGAAATTCCGTCGTAGTATAGGGTATGACCTTGTAACTTGACTATGTATTTTGTGTCTGTAGTACTATGAATTTAGACAATTACATGCTTTGTAATACTGCTAATTTTTAATCGACAAAATAATCAGTAACTTATTAATGTCTTTTATATGGTTATTTTACGACACCAAACTAATACATTATGAACGTAGTCAAGAAAATTTCGAGGTAATGCTTAAATAAACTCATGAAAATATTCGTATATAGTACTTCACAATTGGTCTATTTGGAAAAATGGATAACTTATAAAAGTTTAGCGCTGAACTAACGTTTCTTTATTGTCCAAAATATAGAGTTATTGCCATTCTACGTCGTTACAGTATGTGGAGATAGATTATTTACCAAAAGTATTACTAATAAAAGAATATATTTATCCATGAGATAATAACAAGTTCACTAAATGATCAAGGACATCTTTTAACTTATGCCTAGATTATTACTACAAGAATATAAGTCGTTTAATCTAATACGTGAGATTAATAAACCAAGTACACAATACGCCTTCAATGGTTAATGGTCGAGATCTCGCGCTAATATATGTGATCTTCAAAAACGTTATCCTTTATAAAAGGCAAACCTAAACTATGTAAAGCTGTGTATACATAACTCAATTTCTTCATATTATTCAATCAACAAAATGTGTTTGGATATTTTCACATACCGATAGTTAAAAAGCCTTACTTAATGATAATAAAATTTATTTCGGTAAGATTTGTATTAAATTTTCTCTTCCCCGAAAGATTCTACTGGAGAATAAACACAAATGTTTATCACAATCGATCGTTTAGTACATTTCATCAATACTAGATCAATCGACATCAAGGAGAATTATTGAGGAAGAAACTAAATAGATTCTACTATCGTATATCATTGGAGGAGATAGAATTCATTTTAATTTGTCGTGGGTATAAACAAAAACAAACGAGCAAAGTTCTTATAAAAAAAGGTATGATTCTGAAAAGTCTGCAGAAGTTAAATCTTCATCTTTACATCGCACCTCAACTGTTTTGCCCTCATTCTCAGTAGATTTCCAATTAATTCCACTCTGGGTACTGGACTTATGAGATCATTAGGAATTATGTAGAGCTCGAGCATGTCTTAAAACTTGAGGTATATTAATTCTTATTAATATACTCAGACTTTATTAAGACTTGTTGGTATCTTCGTCTTCTGCTTAATCGTGCTAATTAGTTGTATTACTATAACTACGATATTCGCTAAGCCATTATCATCTAGCATCTTATGGTTCTATATTTTGAGTGTGTGGCAAAATTGATGCAACACAATTAATATATACTCCTTAATATGAACAGTCTTTTGTCCATAACTTTGGATAATTTTACCGAAATGACAGATGTATTTATAGATAAAATTTAATATGCTGCTGATAAAAATTATCGTAACTGTACCTATTTTGATAATATAACACATGTAAAATAGAGCTGAGTTGGTGATATTCAAATTTCATTTCTTACTCTATTTACATGTAGTACAAAGTTAAGTTATTCGCTTAGACCTGTA
10	77209	86980	9772	ATTTTATCTAAACCCTAATGATAAAATTGTACTAATTTTAGCAATATTTAGCTCTGACTAACTAACACTAAACTTTTAGTATTACGCAATTATAAAATTCGTGTTATTAAAAAATTTATTCAACATGATAAATAAATTCTTAGATTCATAAACAACTACTCGCTATTATAATACATAATACACTAGTTTATGATTCTATCAATGAAGCTTTGTTTTAATTATGTCAAAAATATCATTTTTCATATATGCTAAAACCTAAATCTCGAATAAGGTAGTAACATTTAGCTAATAATTGATAATTTTTAAATTACTAATAATGTCTTATACTCTTGATCTGTGCTTTTTTTTGAGTGAAATAATTGTTTTCAATACAAAGCCTAATAATAGAAAAAGCTACAGGAGTTCGTATATTCGTGTAATAGATTCAAATTTAGAGAAAAATTAATCCTTAGTTTGATAATATATAAATGATTTATTGGTTTGTGATGAAGGGATTTTGGTTTTTATACACGCTAAAGTATTTATTGTTCTTAATTAGTTTAATATATTTTTATTAAATATCATTTGGAAAAAGTTAATTTGATTAGATTTAAAGTTTTCAAAAATAACTTCTATAAACTTTGTGTGTGTTTTTAGTATACTTAATATTGACAATTAAATTTATCCAAAATTCGAAATTTATTAATTTGAGTAATGATAAATAAGAAATGTAATTTTAAAATTTAAAAGATAAATGGATTGAATAATATTCAAAATAGTAAATACAAGAATATGATAGATTTAATTGGTAACAGTAAGATATTAATTATATCAACGAAAACTTTTATCTTAAAATATAAAAGGTTTAATAAATGAGCATACATTGATGTTTAAATTATAATAACATTAGAAAAGTAATCAAAGAAAAGAAGCATTTAAAATTATGATTACAATAAAGTTTTAGATTTGCATAAAAAGTATATGAATATTACTATTACTAACAATTAAAATATTTTAATCTATTATACTACATTTGATATTAATAAAATCAATATGCATTTATCGAAAATATAAGATTTTAAATAATTAGTATTATAAATCAGAATATTTTAAATGATCAAAGATGAAAAATAATAAATGTATAGAAAAAAAAATATTTAAAAAATTTTATGTATACTATATAAAAATTGAAATTAATTCATTGTTAGTGTAAAACTTTATAAGCAACACTAAAATTATTAAACTCTCAAAATTAATTTTAATTAAAACGATTCATAGATATACATTTTAGAACAGAGGTAAGTATGTTTAATAAAAAAATGTATTTTTTAAATGAAATAAATACTAAAACAGAGATACTAATATATAGTTTTGGCTTTGTAAAACAATCTTTTGGATATATTTCAAACTCCTCTATGTAGACAAACTTATTTAATTAGTTGTCATTTTCATGCATCAACACTTTTCCCAGTCCATTCTATTAGACAAACAATAAATTATATTAGTTCTCAAATCATATACGTACGTTAAATTGATAAAATCGAAAATTCAAGTTAAAGATTTGATGGCATCAGTGGCAACATTGCTCATTTTTGTTTCATTTCTTCCTTACTACCTTTCTTTTAAGTCTTGATTTCTCAACTTTAACAGAAAAAAAAATTCTTGATTTTTCTCTTTTTCATTTTTTTAATACTTCTTTGATCTTATTATAAGGTATATCTACTAGTAAAATATGTTTAGGCTTCACTTTTAGTAATATATACACGTAATATCAAAAATAGGCGTACACGATTTTATTATGTAAGTCACCACCTCTACTTCTGATATGAGTTTCAGACGTACAGCTATAACTAAACACACGCATTCCTCTATTATACGATTCATCAGAGATCAGAGCACCCATTTGTGCTAATTAGCTTCAGTTGTTCTCAAATACCTGATCTGGACTAGAGTTATCTTATTAATTCCAACTTTATGTTTTAAAGTCTTCCACATATCTTACCTAACTATATCAATTATAGGTCTTTTTTGGCTTAACATATTAATGAGAATTTATAATATACACCACCCCATCGAATACGTGACACAAACTTTGCAAATTTAATTTAATGAGAATTATTCATTTCCATATATTTATAAAAGCCATGAATGTAATCTCGATATTTCTTCTTTTATTAATTTCACCGAAGTTGCATTAATCAACATCTATAGCAATGACATGTACTGAACTCTCATTTTCGATTAAATATATAGATTATGTAATTGTACATTGCCGGACAAACTTTGTTGCATTGAGAGTTTCTTTCGCAACGCGTACACTGCTAAATTATAGGTTTATGACTAATCACTGAAGTAGTAGGAACTTGAAGATTATCGCCACAGTCGCAGTAAGGATAATTGTAAGGTCAAAAGCACGGTTCTTGCCATCCTCTAGGTATCGCATAAGTTACCGACGATATATCTGCATTCAAAAGAATAAAAAATTTAGTAAATTTTGCCAGACGGGTAAAATGGATATTTCACATTCAAAGCTATGGTATGTGTAACGTATTCTTACAAGCTGCAAGGATAAGAGCAAATACAAAATGAAATATATGTCTCTCCATAGATATTATTTAAGTCTTTACAATGGGAATAAAATTTCGATGTGAATAAATTATCTCCTCTATATAGAGAGGAAAGCTTATTGCAAAAAATTTAACTATTTGTAGTAAAAATTAAATAAAAAATAAAATTAATTATGGTAAGAACTAAAGAAACAAGAAATTTGGTTTGAATGACAATAATTATCATAACAGATCAGCTTTTAACAGGTTTGACAATTTCCAATCACAAAAACTCTATCATAAGCATTATAGAAAGTTTTTCACTTAATTTTTTTGTACAGCTATATAGTACAGCTCATTCTAACAGATTTACAACTAAAAAACTTATACAGCTTTTTGTTACTAATCAAACCCTTTTTATAATTAATTGCATTCATAAGTTTCATAAGTTTAAAAGCTATCTTGGACCGTCATTATGGTAATACAGTATTATTATGAAATTTAATGTTGACTTACTTTTTAGTATGTAAAGGAGTCATAGTAGGAGTAACCTACCATTTAAATTTTCAAACAGTATGTTAAGATATCTTGTTGATTTTTGATCCGTTTTCTAGACTAGCCCCTCTTCATATAAATTCGGCTTCTATGAATTCTTACCAGCCTAAGGGAATTTAATACAACAAAAAAGAATCAGCCACATATCTCAATATCTCATGGATTAAATAAAGAGAGACATCTAAAATTAGATATATCGAATTTGTAAAGAACAACCAAAAAAATATTTTTTTAAACCCACAAAAAGTTAAATTTATGGCTGAAAAAGAACATTAAATAAAGTTTTTTTACTTATTTATTTACGAAATCCAAAATATATAATAAATCAAGATTTGTTCGAACATATGTGTAAACATAGAATATGAATGAATATGTATGTATAGATCTAGAAATAGAGAAGCATTATATAACCTAAGCATAATATTATCTAGAATTGATTCGGGCTCTTACCGTGGTGAAGTTGGTTTGCCTCGCAAAGATAATAATATAAAGGAGCATATATATTTTTAAAGTATTTTTAATTGTTAAATCTTTCTTTGGATGCCACTGCCCACTAAAACTCTTATTTCGAAAGGAGGTGAGTTCGAAATTTCAAGATGTTAACATGGACCACAATTAATATACCAATCCTGTTTGGTTATGTAATCTACTAATTTCATCTATAAATTTAATTGAATTATCTAGTTGCTAGCCCTGTAGAGGTTTAAGTATTTTCTTTTAACATGTCTGGGCTTAAGTCCATGCATTAAACCCTACATTGAGACTGTTTGGATTAAACCCTAGAAATAGTGGGATGTTTAAAGCATTTTGGATCTAATCCATTTCTCCCAAATTGTTTTCATTTATACTTTTTATCTTTAAACCATAAAGCAATACCTTATAATTTAAATGATAATTATATCTTCCAATTCATTATGGAGTTTCTAACGTTTTGATATGGACATTTACTGACGCCAGTTCGCAGCAGTTAGGTTCTAAGGTGCCTATGATTTATTTTTCTTATTTATATAAACACAAATACTTGTCTTGATTTTTTTTTCTCCAAGATCACTAATTTTAATATGTATTTTTATTTTTTTTTTGTCGCTTACTAGTAGGCTACTTCGTGCGAAGGTACTCATCAGAGTATATGTGGCTCTCCTTCGTTGAAAATTTATAGTATTAAATTCTGTGTACACCCTTATTCATTGCTGTTTTAATTTACTATATTAAATTTGTGTTATGAATTGTTATGGTTTGGATAATCTGCCTCTTCAAGTAAATATCAATCTCTCTATGTACTGTCTCTTCTTGCCAAACACCGACTCCAATTAGCGTATAAATTTTACAAAACAAAGTGATAATATCTTATAAAATTACAAAAAGAAAAATCTAGTAAGTAGCTGTAGATGTGTTCCGACAATAATTTTTTACAAACTTTCTTTTAGATATCATATCGAGTTAAATTTAAAACTAAGTAAGTAGTTAGACACTTTTCGTTTAAGCAAAAACAAAAAACGTTAGACTGCAGTTGTATTTTTAAAAGCTTAAGATATTTGTGGCTAATTTTATCGTTTTATTTGTATGAGTGTGAATTTGAGGTTATGACTAGGTAGCCATTCTATACAAATCACTGAACTATTAGTGCATTAATAGACTTCTAATACACATGCATAATTCTAACTTCTAAGTATGGATCTAGGTTATGATATTGACAACAAAAAAAGGACGAGCATATGACAAGATAGCCATACTAATACGAATAACTAAACTAAATATTTGGATAAACAAAAGATGTATAAAAAAACTATAGTTGTTCTAAATAATTTTATATGAATATGAGAGATATTTTTATATTTATTTATTTATTCTTTTTTTTTTGTCGAATTCTGTATTAATTTATTTATTCAATAGTAAGAATTCAGTGATTGTAGTAAACTTAGTAATTAATTGATAATATTATTTTTTTATCAAAATAAAACTAAAACCATTGGAGATGTTATTTATACATTATATATATCTTATGGAGATATGATTAAAGAAAAGGCAATTAGAATTTTTAATTTAAATCTGAAAAGGGTAAAAGCCTTCATAAGTCCTCCATTATATAAAAAAGGACGGTTAGAGACATATTACAGTATTACTGCACGTCTTTGCTAACAATATGAGACAGAGGCATCTTAATACTAGGTTTAGGTAACACTCACCAGACTTTACTGTGACATGTTATTATCGTTAATTAATTAATACAAAATGTTATAATATGTGTATGATGGATCAACTATTTGTCACTCACAGAATACAGAAATGTAACTAAATTAGCTATGATCTACACGTGTCAAAAGTCAGACAGCAAAGAACTAGCAAAATGGTTAACGTAATTAATTAGATAGGATTAGCCCCCAATAAATTAATTGAATTTTATTATTGGATAAATTAATTTGTGGCGGAAGTGTGAGTGGATCACTACCTTAATATTGATTGCTTAAGACAAAAAAATTAATTACGATCACAAATTAAACATCAACTAGATGAAGTGACGTATGCCCGTGCTTTATCTTTCACAATTTAGTTAAAGTTTTGTAATATAAGAGAAAAAATAGTGTCGATGTAATTTACTTTTTAATGTTAAATATTAACGTACTTTTGAAAGTGTGTCTTACAGAAACATCGCATAACATAGGACTATATCAGATTAAATCACTGAAAGTATAGTTTAATTATGTTTTTTGTTGGTAAAATCTTTAGATGATCATGTTAGGCTAGTAATCAAAACTCGTTGACAAATGAATGTTTTGTTACTGGTTACGACAAATATCGATTTATTCTGTAGTCCTACGTAATAAATATCATTGTAACACTGAAACAGTTATATAAATTATACAATTTCAATATGAGATTGGGTCTAAAAATAAGATTATTGATAATCTAAGACGATAAAGATCAAAAAGAAAAAAATAGCTATGAATGATTAGATGTGAACGGGTCGAAACTGTTGAAAATGATATCAAATCTTATTCCAAACAAATAAAAACATAGTGACCTTTAGCGATTACTTTTTTTTTAAGGGTTAGTGACATTTTCTAAAGTGATACTTGAGGCATACAACGAAGATGGGTCTAAATCAACACTCAACACAAGGTTATAGAATGAAGGAAAAAAAAAAGAGACAAGCTTATCCTCTTTAGTCCAAACAAATATTTATAGGGAAACTATATTATTATGGAGCAGCTTTGAAGTGAAATGGTGGAAAGTGGAGACAGTCGTCATGATGTTATTTGCAAAATGGTTCACTTCATTAATAAAATTGTACTATAGGGGTCATAGGATCTTATTTGGTTATATTTGAAAATATAAAACTACAAAAGAAGACAATAAAATTTCCGCTGACGCGTGCACAACACAGTACCTTATCGTGCTGTCCAATCACATAAATCAACTTTTCTCTTGCAGTGTCGACCGAATTTTACTTTCTTGATTATGTTACGAACTAATTTATAGAAGAATTTATGGTCAAAACGAAATGAGACTTTTTTTCTATAATGAATGAAAACTTTTTGGTAGGTTTATTACCCTTTCTTAAACAAAGTTTAGTGTTTCTATAGATTGTTATAAACGATACAGATTTAATTATCAGATTCTCATGTGCATCTTTCAAATTTAAAGTTCGAATTAAGTAGGCCATATGTGGAAAATGAGTCAAATAGTCTTCTAAAAATCATTACTTATTTTAAGAACAATTATTTTGTGTAAAAGATATTTTGTTTATGACCCCAAAAAGATATATATATTTTAGTTAGTATTACCAAATCAAATGAACATAACAAAAGAAAAAGTGGATAGTCTACATTAATAAGCTAATAATAATTTAGATAACATATCGAAATATGTGTACGATAAATGAAAATATTTTTATAGAATAAAATACAATTTTAAAAATTAAAAAAAAAACAACAGATAAAATCGATCAATGACCAAATAAAGTTTCTGATGTTTAAGTGCAGAATGAAACTGTTAACGACATGTTAACATTCACAAGCAAATTACCACTAAATTCACCGGAAAGTAAACGAATACAAAATAGTCAGATAAGATAAAAATAAATTTTGCTTAGGACTTTTAAAGTCAATTAGTCAATGGAAAGTATTGTACCACTTTTTTTACTCTTTTGTTCTTATCAGTGAACTCAAACTTAACTCAATTGTGAAATAGATTATGAAAGCAAGTTAGAATGTTAAGTAAATGTTTAAGTTGTGTCTTGGTGAATTGGTGAGCCGGCCAAGAGGCGTCACTACAAAATGTTTGGACCCAATCATTACATTTTCTTGTCTGAATTATCAAATCACGTCTTATCTGTGTTTCCATTTGACTCTTTTTTGGTAAATTTATTTTAGACAATGAACTAACTTAATAGATTATACATGTTTGGGAATCAAGACCTCTATCTGGCAATAACTACTAACACTCTAACACTGAGTACGCGAATAGTATGGAAAGGAATACCAAATTTTGTTAAAATTTTCATTAAGAAAGGAATAATGTAGATGTGATTGGAGTTATATTGATGGACGAATCATATTGCTAAATGCTGAATGACTTAGTAATTTTAATAGAATAAGGATTTCAGCGGTCAACATTCAAATATAGTAAAAGACTTGGACTGTTGGAGTGGAAGCTGGATATTATACATAATTAGCTTTTGGAGACTGTTGATTCATGGTTATTTCTGATTTTTTAATTATTATTATTATTATTATTAATTATGGTTTCCTTCCATTAATTGAAATATATATTGTTCTTTTTTAGAGACCTTTTGGTAGAATTTTTTACTTCAAATATTAGAGATTTATTTATCATTTACGTTTTTCTCCAGTTAGAATTTTATAATATTCAAGATTTATTTACAGTATATAATACTATATTTATGTTTATTAATTATGATTTAAAATATTTTATGATTACTTTATATATTATTATTGTATGATTAGTGACTTGAATTGTGTAACAGCCCATGATCTGACCGAACTAACTCGTTGAATCCACACCAAAAACTTTTCTAGTTCGTTTTTCGATCTGCATTTAAAATCAATGTAGTTTAGGTAAGTATGGACGATGATTTTATTTAAACTTGTTGAATGTTAATTATTAAAAACCACTTTATCTATACAATTATAGAGCGAGAGTGACATGGATTTAGGCGTCTCTAGATATTTACAATTAAAACTTATCTCTTGTCGTTTGATTTATTAATTTAAATCATTAGTTGGAAAATATCTAATTAATTAGTTTTTAAATGGACTTGATTAATGATTAATAGTTCATTTTGGAAAAAAATAGGCATTGAAAAGGTATGGAGTAGTTATAGTCTTGTGGATTAGAGCCTTATCACTCAATTAACACACATCGGTCTAGTCTACACAGATCTATCTTAATTATTAATTAAATAAATGTAATTATTTACATTTCTCAGTCATATTTTTTTTTTCGATTTTATGTTTTTTTTTAATACTGGAGATATCATATGGTAGTTGCAATGCTTGAAATTAATCAAAATTTCAACTTAGTCGCAAATCATAAAAATTAAGACTTCTTAAATTAGAGCTGTAAGTGGAAACACCACCTTGTTTTCGTTCCTTGAAATTTTCACAAACAATATAATTTTCCATGACCAATAATTTTTTTTCCATAAAAAGTGTTTGTTCTTGGTGAAGTGAATTAATTACGTAAGGAATTACGGTAATATTTGACTTGTATTATGCATATATTTATTGGCAATAATAAAATAACGTTTACTCACAAACACAAAAGTAAGAAAAAAGAGAGAGATTTGATTACTACAGTGGTTTATACAGTAATTTTTCTAATACGCGAAAAATATATATGGTTGGTGATATAACATTAGACAATCATAGCTATTATGTATAATAGCTTTATATATTTCAATAGTACTGTTAATTTTGTAGGCAATAACTATTTCTAGTTAAAAATTGGATTTAAAATGTGTTATACGAAGTTTTCTATATAAATAAATAGCGTTTTATTTTTATATTATTTAGCCATTTAAATTTAAATAAGTCATGCAATTGGTAGTGATATTTATATATATATATATATATATAAATTTAATACTATTCCATCTGGTAAAGAAGTTTTTATAATTTAATTATTCATCTCAAGTGACAAAAAGAAGGCAGCCACAAAAAATGCTTGAAAGTTATTGAAACGTGAGAGAACTTTTTCAACTCATATGCAACAAATAAAGTATAAGTTGGATGAATTTTGGTGACATCTTATAAAACCATCATACCACCAATCCTCTCAAATATAGTTAGTCCACCTAAACAATATTAACTTTGTGGATCTACAAAAAAAAACAAAAGAAAAAATAAAATAATCTTAAAAACAATATATTTGTCTTATATATAATCAAGTAGATTATTTTTTTATACTATCATTAATTAATTAAATTTATTTATACGAAATCGAGAATTACAAATCATCGTATTAGAACTTTTTGAATGAATTATTCTTTATTTATCTAATAATTTTACTAAAATAATGTATTATATTATATATATTTGATATCTGGAACATGCCATTAATCCTAATATATAGCGGTTATTTTTTTCAAAAATCTTAATGGAATAATTCACCGTTTTGGTCATATTTACGGAGTAACAATAAGAGTCAAATGTAAGTTTTACGCAAATAAT
11	89435	91483	2049	TCAGTGCACGTACAAACATGATAATAACAATACTATCACCCAGTTTACTTAAGTAGACCTTTATCGATAACCCATCTTAGGGGCATGGTAAGATGTCACAATTACTTAGATCGGGCTGATATTTCCTCCCTTATTTGCAATATGTTCCTAGTCTCAAACTAGAAGAATACAGATATATTTACAATGGCTGTCACTGGCTTTTAATTATTAGTTTTTTCAGCAATAAATTGATTAACTAACGAAAAACATTACAAATATATTTCAATCCCATATATCACGCAGATTTTTCCAAAATTTGAACTAGATTTCAGCAATTAATTAAAACAAAAAATGTTTGTCAACCCAAAAGACAATTGCAATCCCTTAAAATGAGCAAACGCAACTAAATACATTTCTTATCAATTCACTAAATCTTATTTCTCCAAAATTTGAACTAGATTTCGACAACTATTTAAAACAAAATTTTGTTTGACAAACTAAAACACAATCGCAATCCATAAAATATTTAATTTAATTTTAAATTTCAACTAGCGGGGTACCGCGGTTTTTTTTTACAGGTCGGGTATGGCAGAACGGGTTTGGAAGGACGTTACTTAATAACAATTGTAAATTATAAAATAAAAATATTTAATAGAAAGAGATAATTTGCAAAATTTTATATATACTAGTTTAAATAAAAAAAATTATCTCCGCGGTGAATCGCGGGTAAAAATCTAGTCTATATATACATTTTTGCAACTATTTTTTGAAATAAATCATGTAGTTGAGAATTATTTACAATGAATGCCACTGGATTTTAATATTTGTTTTTGATAATTAGTAAAAAAATCTTCGAATTTATTATTTGACATTTAATAAATTTTTTTAAAATCTCTTTTCATTAACTACACGATTGGTTACTAAAATAAAACTTTTAAAATATTTAATATCATTTAATTTCTACAAAATTATCATAATTGATATTGTTTTTCTTCATGACTATTACAATTCAATTATAATTATCAAACCGTAGAGATAATTGATAACATTTAATAACTACAAAATTACAAAATATTTAGACAATGATTCATAAACATATGATAAAGAAGATCAACATTAATAAAATAAATGAGCTTTTTTTACGGGTTGGGTTGGCGGGACGAGTTTGGCAGGACGAGATTGGCAGGACGAGTTTGGCAGGACGAGTTTGGCAGTACGTTACTTAATAACAATTCTAAACTATAAAATAAAAATATTTTATAGATAGTTACATAGATTGTTACAAATTACAAACTTTTAAATATACTAATTTTAAAATTTAAATTATACCTACTGTATATATAGGACTGTTGAATGATAGAACGATGCTCGTATTCGTAAATGTACCTTACGACATAAGTTTACAGTGCATAGTTTTTTTTTTTATAAAACTCCCGAGTGATATAGCCTGAAACAGTAACTTCATCCGACTGGTTAAGGTTCTGCCGCTGTACCATGCAATAGCAGCTATTTTAATTATAAGGCATTAATACGGTTACTTATGCATAGTTTATATAAACTAAAGGCTAGGAACAGTTCTACGTTGTGATATATAATAACCTTACACACATCTACACTAGGCCCAAAGCAATAAGCAAACAGAAGTGGTTAAATTAATCGAATACAAGTAATAGACTTTCACGATGCAAACTACTATACAGTGATTTAAAAAACGAATCTAATATAAACTATGAAATAACCCATAAGAGATGCACAATATCCCTCAGTAACATATGAAAAATACCGTAGAACGCATCTTGACCTATATGACTCATACAACCAAAACAAATCGTAAGGTATAACTTAAAAATTGGTAGTCGCCTCCAGATCACCGGTTTTCATACATTGTTAAATTCGAAACTATAAGTAATCTGGATTGTAAAAAAGAGGCTGTAATAATGCCGAATTTCTTAATCAAAGATTGGATTCTAAACTACCTTGAATATCTAAATCTGCGTACATTTTTTAGTTTCTGATAATGTTAATGATATGACTGGTTACTAAACTGCAGAAATAGAGATTGTTGCACGG
12	91601	92828	1228	TTTGCTGAGTTTTCATGCATTATACTTAAGTACGAATTCACATCTGATAGTATCTTGAAATTTTAACTTAGGTAATCATCACTTCAGTGTTATAATAAAATATGCCTCATAATAAAAGCGTATTATTCGAATAGTGTATTACTAAGTAACACTCGAAAGTTAATATATAAATACAAATTCATCTTGGGCTATATCAAATGCTGTATCAATACATTGGTTACTTTTACGGACTTTGCGTTTCCCGTTATTCAACTCGGATATTTAGACCATATCCAAAACTATGTATATTTTACAAAAATTTGAAATTAAAGTATTTTTTTCTATAATATTAATTATTTTTCTAAAACTAATTACAAAGAAAAAATAATTATTAAATTTCAAAAAATAATACAAAGTTTTTTTCGACGTAATAAAAATATTAGAATTAAACTCTACAAATAATTATTGGAAATTGAAGAAAAAATAATACTAAGTCATAATTTAATATATATTGATATATATTTATATATATATATATGTGTATATATTAGTAAATTTACATAATTATTAATTTATAATAATGATGAAACCATATATTTATATAAGATTTTCGAAAAAGTTATTATCTAATTATTTTATCGATTTGTATCAATTTTTACACTGGTCCCAACTCGGGACAGGAAGAATTTATTAATTTATAGATGTTACTAATTTATAGAATATAAATTTATGGAGATTATACTGTAGTATTAACAAATCATCAAATACGTTTACACACAAAATTTTGAAAAATTAACAAAATTAGTAATCTAACAACACTAGATTATAATTGCATTTCCAATACACAAAACAACAACTTTTCATTCTCAACAACCATTCAATATCTAAATCAAAATTTTCTACAAAACCCATAGAAAAGCATTCACTTTTCCACCACAATAAAATCGAAAACAAACATTTATATATGTACTCTTAGAAGAGTTAAATTAATGAATAGTATGCTTTAAGTATTAACATACAGAGAGTGATATGTAACCGTGTCGATCTGATTAAGTAAATCATAAGATTTAAAAAATATAGTTTTAGATTACTGCTAACGTGTTTTTATAACGTTAATAGGTTTATGTACCCTGAACGCTGTACATAGATAAAAAAAATACTATGAGAAATTCTATGGAATGCTTTCTTTAGTATAATTAAGATCGCAATTTAAGTTGATTTGTGATTGTTATATCCACCTAGGATTTGC
13	94728	97553	2826	TGTAAAGTGCCATTTTGCAACAACCATGCCAAGGGGCTGATACGCACTCAATCCAAGGGACATAGTTTAGCTAGTTTAAGTAAAGTCACGGAACCTCATGCTTATAAAGCCGGAAAAATCATCATATCCAACTATATGAGTGTGATTGTGCGTAGGAAGCAAGCTGAAGAAGAATAGAATGGGAAAGATTAATATTTCACACGATAGAGTAATATTTACCATAAAGGTGCTTACGTGGAGTTCGATAAGTTTGTGAACGTTTATCCACACGATTACTTTAAGTTTTGAGGAATAAAGTAAAAGATGGTTACACTGGACAGTTCATATTAGATTATTACTAGAAGTACACGTCTAGCCCTATCCACTGACTGCTTCCAGATTTACAAATAGTATAATAAGTGACTATGTCGCATATAAATTCAGGTTTCAATATGTCTCCGCCTACTTTTGTCGCGATAAATTAATAAAATTAAGATAGTTGGTAGAGTCACTATACTTCCTCACATCGCTCCAATCTGTTGCTCAACAAGCTCTCAAGCCACTTTACCTTTCCTTTAAAGCGGGATACGGGATGTATTACGGTACACCAGTGCGTACCCTGAAGGCATGGTTATTCATCAAAAAAATCTATGCGATGTTATTGACTGAACAATTAACGAGGCACGCAAGAAGGTCACTGTTGGGAAATAAGAGGTTGGTCCCTCGTAACCGTTTTCATTTTGCAAGTTACTGGAGAAACGTTTGCTTTGATAGCCCTCATATTATGTACAAATATTTCAATCGCCTAACTTAGAGAATGGCACTGAAGCTGCTGTTCTTATGGTCGAGTTAACTTGAAATTAATGTGGTATTTTGTACCTGGAATGTAGCATGAAGGAAGGAGAGTTGATTCTGCTAATCTTACGTTCTAGTTAGACAAATTAGTATTATCCTATGTTATCCCGTAAGCATCGGATAGATATTCCGTAAGACACATCTCCCGAAACTTAACATGCCCACGCTCCAAGAGAAAAATTTTAGGCCAGTAGCTAGTTGGGGGAGCGTGTGCGTAAGCTTTCTCTCAGCGATATTGGTCGAGCAAATCAGCCCTAGGCTCTCGTGACAGGAAACCTATGTCACGGCGTGATTGAATCTTCCCAAATGCTTAGTAAGACTTCTGGCTTTGAAGAAAAAGTATAGCAATACATAATTTTGAAAACACAGGATAACCTGCTAGCGATGATGACTCACGAATAAAATCCATCTTAGTAATAAACTTCGCATAGGTACCCTTTTTAGCTTATCATTGTAAGCTGTCGTTGTTGTTTATAATGGGACTAAACTAATGCATTACTGCTGTTTTTAGCATATAAGAGCTTATTTTAAACATAGGTCCCGCGTTACGTTGTTTTCCTTGGACAGCAAGGTGCTTCGCGTCATATTAAATAAAACGTAAGCAAGACGTGGGTACGCTAGATACATTATACAATTGATCGGTCCTATAACTGGTATGCAACAAAGCGATACCGTGTTTACTGGTAGAATTTGGCCATCACCCCCTTAAGGAGTATGACGTACCGCTTATTATCACGATAGCATATGACACGATTTTCGTCGTTGCACCTTACGACTTTATAGATCGTAAGTTATTCCGATAGCTGTAGTTGGGTAATTCTTAACTTTATTCTAGAGTTAATGATTACTTGTGTTTGTGAATATAAACAGATACACGCTTTGGCTTGGAGCTAGAATTCTTACATGCTCGTGTCATACACTCGTCATTCATCAGATAAAAGAAATGACGAGAGCTCACTAACTAAAATAGCTTGAAGAGATGAAGAATTGTAGTAAGTCTCAACAAGCTTGCCACCTAAAAATGAAACTTCTCTGCATTAAATTATGGCTCAACGATTAGTAACTGATTGTTGTATTCAACCTATAGATTGTGTTGCTGCTTTGCTTCACTGTGTAGTACTAAAGACATGCAATTTAAGTAATGCTACTCTACAATACTCTTAAAAGACTTTCTTTTTAAATGCACGCGGCACGGATAGATATAGGCGGGCTTCATAACGGGAGCCAATTTTCGTGTTTAAAGGAGACAACAGACAAGACAGCCGTAGCCTTATTATTATGAGGACAATTTTATTCACATATATATCAAATCGCAGAGATATTTGATAACATTTAATAACTACAAAATTAAAAAATATTAAGATAATAATTCATAAACATATCATAAATAAGATCAACATTAATTAAATAAATTTTTATTTTACGGGACGGGTTGGTGGGACGGGTTTGGCAGGATGTTAATTAATAACAATTGTAAACTAATATATATATTCACTACTTGTGTTAAATGGTGTGCACCTAGTGCTCAGGTTGCGCAAGAAATTATCAATTCTTCAATAAAAAATTGAGTAAGCAGCTTATATCTACGTCGTATATGTAAGCTAAATGCTAGTTCATACTTAAATCTCAATGTCTAACTAAGAAAGTCCCGGGCTACTTCTTCTTCCGGGATCATTCTTTAAAATTCATGGTAATTTTAACATCTTTTGAATAAAATCCGTCCTTATCTATCAGTGTGGGCTTATCCAGCCACGATACGCCTAGCTGTATGAGAAGTTACAGCCATTTATATCAGTTACTCGCTTAAGGCTAGTCTAATCGAATGACGACCCTAAGAACTTTGCGTATACATACTCAATGCATATTAGTCCACCTTAAAAGTTAATTATGTAAAATCTCAAGAGTAAAACTAGAAAATAAAAAAATGATCCTGACACTTAATTATTTTAATTTTGTCATTATTAAGTCCTATCTCTTTCTTGTTAGTTCTGA
14	99461	99859	399	TAACAGTGTTAATAATCTATTTAGGTAAATCTTCTAAAGTAACTGGTCAAATGTAGGCTTGGACTGTTGCTCTGTATATAAATAAGTTAATTTTCACAGGTCACCAATAAATTAATATATATCTGAGTCTATCTCCAACTCCACTCTTGTCACTTTCTTCTCCCAAGCAAAAAAAGGCCATAATAGACACCCCATAACTCCGCCACCATATATATATAAATTAATAAGAAATGAATGTAGAATCACAATTTGATTATTTTGTACTTTATATCCAGTTTATAAGTACTTAACGGAAATAAAATTTTGAACTTTCCTGTAAATAATATGACTAGTGTAGAATAAGATTTATAATAAAGTTTAGAAAGGTCTTGAAAACGAAATTCAATGAATACTGTAAAT
15	103320	104487	1168	AATTTTGGTACTATTTAGCAATGAGCGAACATTAAGGACCGAGAGGATATTGTACCCTATATCATTTAGATATTAATTATTGGTCTATCACCGAATGTTTTACGACCTGAAGATGTTTATGTTCACAATTCCTCTATTCAGTAATTACTTACGCCCCGGTTTCGTCTCCCTAAAATATTCAATATATAGTATTGACATAATTTTAGTGTTAAGTTCCTATAGTACATGACTAAGAGCTAATGAAGATGTACACAAACTAAGCATTGATCGTAGAATATACGATTTTAAAATTTTCAAGTTCACTAACGTAATTTAGTAAAAAATCGGCTGATTAACTCACTAAATAAGTTTTTAAAGTAAGACACCGGAGATGAATTCAATCAAATATATATACAACATGGTATTAGAACCAAGAAAATACCAAGACCATAATAGATCAACTGTATAACAGGGATCATCTTTGACTCACCCTATTACTAGAAATAACCTCAAAGTTGTCGAACATCCAGATAGTACCATGTGTTGAATGTATAGATAATTTCGTGTAATATTAGGAGATAACCGGTCCTATCGACTTTCAATCATTTTAGTCTAATTATTAAGACCTAATCTCTTGACGCCTATTGGGCGTAAGGATTAGGATATCATCAAAATCAGGACTCAAATCTTAGAACTTTTATCATATGTGCAAATATAAATCACACAGTTCTTTGCTATAGCAAATTTTTTTTTCACATATATACAGTCATTAGAGTCTCTATAATATACGGTGGTGTGAGATTGTTTTTGAGAGCAGAAATCCGCCAGGTTGGGATCGATTAAATCTAACCATATATATTTTCACATCTTACTTTTAACTCCTGATCATACTTCGACTTACTTATTCTTTATTGATGATTTGGAGCTATAATATATGAGCAACTCAACGCAGCCTCCCTAATTTTTTATAATCGCGACTTTAGTGATATGGCAGCAACTGAGTGGTATATCTACATTCTAATACTTTTATATAATCATGTTTATATAAGCGATTCATAAGATTATATTTTCTGAAATAACAATTAGCACACAATAATTAAACGTGGAGAAAGGACATCGTTCTTTAATAGGAAAATATTCTGCATAAAGAGTTAAGGACTATTTTTTTTCATGTCAATTTAAATTAGAT
16	106512	119462	12951	ATTTTACTAGTGGATGTCCTTTCAATTTTCTAATTACGTAAGTATGAATATGGATCGGGAGGTCAAGCTGACTAAACAAGAGATGAAGTTTACATAGTGTTTACAAGAACTGACAGACCGACATGGTACATACATTGTGAAGCATATTTTGGTATCAGGACTTATTTGGCGGCTACTACTCCCTTGCCAGTTTTTTCGAATCGGTAAGCATTTCATTAAAGGATACCGAGTCATCCGGTTTCTTAGAGTTATATTAACAGGATACTGGTTTGATGTTCCCATCGAAATGGATTTCTAATAAACGTTTCCAATGTTTGTTAAACCTCAGGAATACAGTTGATCAGGTTTTTTAAAAAATTTCTGAATAATTGTATGCTCAAGATATATATTTACATATATGGTGTTGTTGACTGCAAAGCGCGTTGCCAAATATTAGCGAAAAAAAGAACCATAATTTCGCGAATCGTTTATACTTGTTCCTAATTAGAATTCAGAATCCAATTTTAAACCGACAGCGGTTTTGAATCCACGCAACTAATCTTGTATAAGATCCATCAAATCTAATTAGCCAAATGAACAATGTAATGGTATAATCAAGTCTTTCAATGTCTCTATTGAGAAATTCTAATATTGCCAGTACTTGTGTGTCAATACAGTAACAAATTATGATTGGACTATAAAGGTTAGAGTTTCTTCTTGGAAAATGCTACGGTAGGTACTTTGTTGAACTGGTTTAGTACCAGATTTAAATCTATTCTGAATGGAGGTCCAATTTGTCAGTGTTTGTGACACGTCCCTATCAGGATTCAGAAATCCGTTAGATTTTGATACTATCACTCATAAATTGAGGATTAACCTTGCATTCTGAAACAAAAAAGTTTTTAGAATATAGCAGAATCAACCAAATGATTGTACGATTATAAAAATATGGAATAATGAAGACTCTCAAATACTTCACTATCCACTATGGTAATTTGCCCTTTCACTTGCACATTAATTGCCACGGATGATCAAGATGTGGTCAATCCCATTACGAAGTCCGTAATAACATCGTCCGATAACAGTTCTGTAAGTTTAATACTTTTTCAGTCTGTCAATTTATAATTACCATCTATGTGAGTATTGAGTTCAAGAAATCTGTTGAATAATGCGACCCTGCCGTAAAAGCCCCAGTTATCAAACAGCACCTGGTCGTTCTGTTGAAGGGTGGGGTTACCATCCCTCTGTCACAACTTCTTCATTCCTTTAATATGAAGCCGAGAATAATACACTGAACATGTACAAGCCCAATTTGCATCAGAAGTATAAAACCCGAATCAGTTTATGTCTTAAATCGACTTCAACTAATTCTTCGCAAGGGATTTACACTATTGGAATGTTTCTTCTCTCGGTATATATATTAGAGTGGTTATCGGTTCAGTTAGATGATATGGCAAAAAGTCAGTATCCCCCGGTGTCCAACTAATCAATTGATCTAAGTAGTGATTATGCTCTCTCCACGAGTTATCTAACGATTTGATTTAATGACCTTAAGGTCTCTAATTTACAACTAATTTGAAACAATACCATCGAGAGACAATTACGTAATTAATTAATAGTGTCTAGTGACACTTGCTGTCTTAAATACTTGTCCTTGCTATTATTTTCTAATAAGTAAGTGTGGCACATGATAATGAGATGACATGGCTCCGTGAGCCCTTATCAATGAGTCTTATTCTAGCGAGCCACGCTGGACACATATCTTAATTTCCAAATAAGGCTGGTATAAGAAAACCACAGGCATAAAGCATCGTTAAAACAATAGTAACCTAACGTCGCTACTTTCGTAAATTACCTGCAGCATTATCGGACGCTAAAGATGTCCCATTCCTTAAGCTCCGCCATAAACTATAATTTGTAATCCTCATTATGTCACGAGTTTACAGAAATATCTTACTCACTATGTTACTCGAATGGTAATCCTACATTTACTTTCTAAAGGCGCCTAGAACGTGCTCAAATAAGAATTCACGATCGTATCTCTAATCTAAAATTAGATTTATCGATAAATCAGTGTTATTTAGTAAGATCATCGAATGATTATGAACAAAAAAGTAAGCACTAAGTATTTCATTTGAGTTTAACAAGAACAAATCTAAAGTGATTACTGGAAGACAATGTGATATTTCATAATGGGGTACAATAGCCTTAGTATGTTAATTGAAACAATCTGTCAAATACAGTCAGTGCCGTTTCATGGAGATCTGAATGCAGTCTTGAAAGCCTCGGATATACGTTTAATATGCTATTTAAAAAATATATATCCTTAAATTTCAAAATTACGATAAAGGAACCCTATTCGCAATTATGCAATTTGTTGTTGTCTTTCTTAAGAGGTCTTTAATCTGGATTTCAATTTGAATTTTTAGGTCTTTTATTTTATAATTTCGATTTATCCAAAAAAGATACCTAAATAAAAAGTAAAATCTAATATATATTTATTTCTTTTCTGTAAAATCTAATATATAATGGATTGCTTAATATAATTTTATTTTTTTTGAATTTTTAGTATATATCCATATTTTTTAAAGAAACTAGTTTATGAACCCAAAATACTCGTGAGTCTATATTAAAAATTTTAATAATTTTTTGTGTGACTAAAAGCTTTTAATGAAAATTTTGAATTATATGTTTTTATATGACTACTTGTTTATATGTTTACTTGTTGTTAATATTATAAACTCCTGGAATTTTTAAATTACTATGACAAATAGTTACAATTTAAATACATAACTAAAAATAACTTCAATTACAACTTTTAGGTTTTACAACAATTATCAAAAGAACATTTTTTGGTTCATATCTCTCTCTTTAGCTTTAGATTTTTAGGATAACGACGTCTTTTTACGTATGAAATTAATTGTTGTATGGAGAATAACTTCGACGACTTTCTTATTTTGTTACCCGTAAATTTACTATTGTTTTTAATTTATCTTCACTGCATTGGTTAGTCTATATTGAAGTATATTCATATGCTTATCTACATTTTCTTTTTTAATTTTAAACGTGTAACGCATGCATACGTGTTTTGGGGAAAAGTCTTTTTGGTCTTTTGATTTGACAATTTACTGTGTATTTTTGCGGTAAATTAATATTATTAAATTACTTTGACTAACATTAATTACTAAAATGTGTTCTATTGATCACAAAAACAACGAGATGTAGTATTTTCCAGTGGTGAAGAAGCCGGAGATAAAGTTTATCCGGTGAAAATGAAGGTGTTTATTAACGAGGTGCCTGTAAATATTGTGACAGTATATTTATTTTTCTGATTTTGAACTTTTAGTATATATCTTTATTTTTAAAAGAAATTTTAGTTTTTTTACGTTTTTTTAATCTAGGAACTAATTTAATTTCTTGTTGATAAAAATAACTGAATTCATTTAAATTATATTAAGGGACCAATTGGTTACAATTATGGTTTTGGTTGTAGATATTCTAGATGTAGAAATATTGACTGTAAAAGTTATGAATGTTTATTTAGATATTTATAAGAGTTTTATTCGCGATATAGTTGTATCTATTATACTATTAAAAATCTAGACTTCTTTATTGGTGAATAATATACATTATGTGATATTTAAAATCAAGTTATGGTATAATGACAGATATCGAACAAATTACTAAACTAAACGTATTGTAAAAATTAAATTTTTAATAAACTTTAAATAGTGCAAAAAATATATAATAATTATTATATAAATAAATATTCAAATTACTTTTTTAGATTTTGAGTTGGCAACAATTACTATTATCTGATTTTTATGTCATAACTCAAAAGTAACAATGATTATTTTCATTAAAATGCTATAGATTTCTCTCTTTATTATGTAACATTAAATATATATTTTAAAAATATGTAGTTATGACTACGTAATTAAACTGCGTCTGTTCCACGGTTTAGACTATAATGAGATCTATTCCAATGTGGTCGATTAAAGGTCGATTGGTTTACGCCCCGCATGACAGGATTGTGTATATAGACAGAGTAGGTAATCATGACGCACACGGAATATTCCAGCCATGCATGTTTGAGTAAGCATATGTAGGAGTGAGTAGTTTCCGACACTGTCTGTATAGTGTGGTTACTTTCTCATACTTCTATCAACTACGACACTATGTTACTGCTGGGGGAAAACTACATCAACATACAACTATATTTTTACTCCTTAATATGGTTTATATAATTTTGTTGCAGGGACAGGTCCATTTATTAAGTACTCTCTGCATCAGGAGATCTCCCTCTCGGAAATAGGTGACTAATGACGTGTTTACGTGTTTAATGCATGGTGAGTTAAAATTACTTATATATGTTTTGCCCTGTGAGGCTTCATTGATTTTCTCAACAAAATTCAGGCAATTTACTCGTGGTGTAATAGACACATCATAAAGCTGGCTAATTATCTCCTCCCATTGCTTTCAAACTTTAACCGGCCGTTATAGTATTTATGCTTAAACATCTGCCATATATGGCATCTTTCTCCAGCTCTGGTCGACCGTTAATGATCATACGGACTTAGAATATTTGTACTATTATTGCGAAGAGCTACATTAGTCTGTATTTAAGTGATAGCTGTCTAATGGGGCGTGTTTTTAATGTGACCACGATATCGTTTCTCGGAGCAACTTCTTCACCATCCGTTTGGTCTGCGTTTGTAGATTGTAGAATGTTCATGCCGTCTAATTTTCATTATAACTCTTTTTATCAGCATAGGTTAATCAAAAGCATGAACTAGGCTCTAAAGTAACTCGTAACATTTGGTCAAGAAGACCATGAGGGATCACAACAATTCTCCCTGCTTTCATGAATCCATGTTTATAATCTCCTTACAGTACCATTATAAATTACTCACCTGTTTTAACGGTGCTCCTAAGTTGCCTATTATTAAGAGGAAGATTTACGCTCGTGTAAAATAGACTTCATTAGCTAAGTAGGTAAGTAATATTCGTTTATTAACTATCATTCAGATATCACCGGAAGTTACAAATTGTACCCGAACTGTGGTGCAAAGGCAAATATGATATACATCTAACACTGAAAAACCAGCGTAAAATGTGTCTGCATAACACTTCACCAGGATTTTAACTGGCGCAATACACGTTCACTGGAGCAGGAATATTTCAATAGTAGTTTTTATGTGTGGATGGAATGCATTGATATAATTTTTGAAGTAAGCAAAGTCTTATCAATTTAAGTGCTGGTCGCACTTGTTTTGGAGCATTTAAATCGCAGTACTACGGTTATAATAACGGAATAAGCTGCCCATGTTCATACGTTATCTACACATTAAAATTCTTCATCATCTTACTCTAGCGTATTGGCATTTCGAAAAAATAATCTAGACTTTGAGGTTCGAGTCTGTTCCCTAAAAAAATCATTGTAAATTCCTTGAGCCGTCTTTCGACCCACAGTATTAAAGTTGTCATTCGTTTCATCGCCTTGACTGGACTTCTACTACATATCATACACTTAATAAACGCACACTAGTAATGATTCTAGTGCAGTTTATAGAGCTAAAGTGTTTTTACAAAAAAGTTTAAGTCATGAATTTTGTCTGTCATCTGTGTCCTTTTTTGCAAATTATGGTCCTAATATGTCCTTTCGACCGACGAGAACTTTAGCTTATTTTTCACTCTCAACGTTACGAATCGAATGTTTGTTTGACCATTTAGCTATCGATTTTTAGATTAAATTATAAGTATGGTAATACTAAATATGATAAGACTGACGAGAGTCATTTTGATTTTAATTCGAACTAGATGAAACATAGACGATTAGTCATAAAGCTGACGGTACCATCTATCAGCTTTCAATTAAATCGGTGGATAATTTTGGGCTATGTTAGTAATAAGTCTAAAGGACAATATTCTTACTTATTTTTAAATTTGTGTATCAACCTCTGGTTAATTTAATTGATTTAGTATACATAGTATATATAATAGTTCATTTCAGCAATTCTAGAGACTACATCTAACACATAACAAGTAACTGAAGATGATCCTAGCTAAAATCTGCAGTCAAATTCGGACGTGGACAGTAGTGATTAATGTCAGTTGGGAATGTCATAATAGTTATGAGTCGCATGAGCACTAACGCTTCCCATTCGATTAACGAACGTTCTGATGTGGTAACAACGGAACCTAGAACGTACTTTTTTAATTAACTGGATTGTGAAAATTGCTAACCGGACACCTTTTTAGGTCAAATTACCTACTAAAGTTTCAAAGTCGACAAGTAAGGTGTCGGGTGTGACTTTTGAATACACATAAATTTACTCTCTACATGAAGCCTTGGTTCCGCGGAATTTATAAAGAATTGATTTGGGTCGATCGGAAGTCAGTACTCCCTTTTTGGAAGGCTATCACATGAAGAACGGTTTAATAAAGTGATGTAAAAGCCAGTATTTTTATCGTTGGCGATTTGTCATCTCATGCTATAAATCTCGCTATATAATAACCGTATTTTGAGCAGATTACTAGATATTAGCTTTTCTAATTGTTAATTTTTAAAATTTTGATATTTAATATAAGTACATTATGAGATTATGAATACGTTTATTGTATATGTAAAGTTAAGAAAAATAGGTTATATTATATTACATATTATTTTGGATTTCATATAATTATTTTGTATTTTTTTGACGTAGAAGGTAAAATTACAAAAATAGAAGAGTTTGAGAAGGTTTTTATTAAAACACTCCTATTTATAATAACACTATATATTGTCCCTCGAAACACCGCGGGTTGAATATTTGCGTAAAAAATTAAATTATTATATATATTTAATATTATCCAAATTTAATATCAAGTTATATTTTGAATTCATCATTTTACATTTTATTTCTATTTACTTTTGATGTTATATTAAAATTTGTTTGGTTTGATGTAGTTTAGATTAGTAAAATCTTTTTATTATTCACATCATTTATATAGAGTGTGTATTTTATTGTACGTAATTATGTGTTTGTTAAATAATACTTTTTTTTGTTAAAAGTAAAAGTATTTTAATTACCTAAAATGTATATGTTTATATGGATATGATCCGTGGTACACAGCGAGTTAATATTTTTATGACAAAATTTAAGTTGTAATTGATTTATTAATATTGTTTGTTTGTTATACTAAAATAGTATTTTGTTTGTTAGTTCTAGTATTTCACCCACTTTATACCGTCTATATTAATAAAGACCAAATCCAGTACTTCCGTATAATAATTTTACGTATAATTGTATAATTTTTTTTTTTTATTTATTAATTATATTCCTGTATAATTATATTTTGATTGTTTATTTTAAGATTTCTCCAATGTTATACATTTTGTATTAATATCGACCAACTCGTGCTACAATATTATATGTCCCGACAAAAAGAACATCATATTTTTTTTTTTTTTTATTTTGAAGATTAGCTGAAAATATAACATATTTATTTGGTATTTTTTTTAAATAATAGCTGAAGAAATAACTTATTAATATATCTTATTTAAATATAAATATATATCTATGTATTTTTTAGTGTATGATTATTATTGTTTAGGATTCAATATATAAAATTTAGATACGAAACATACAAATCATTTAATAATGTTGTAGCAGATTATAAAAATTAATTTTTTTTGGTTTTAGGAATTTAGTATGAAAATATAAAAAGTATAAAGGAAATGGTATGTACGTGAAATAAATAATTATTTGTTTTTTTTTTGTTCCATATATACTAAATATTAATAAAAATCTTTTTAATATCTTGTATTTAAAATTTAAAATCTAAATAATTAGTGCATATTTATATCTGAGATTGATACGTAATATACGACGGGCTGTTTCTTAAAAAATTTTGATATTTTTAAACTTATGATTATGTTGTATATAAAATTAACCAATTTATTGTATATGATTTTTAATACAAAGTAACTCTTATAATTATAGTATATTATTATTTAGCTTTTTTATGGCTAAATATTTATATGAATATATTTTTGACCTGATCCATCAAAATCAAGAGTTTTTAACCCCCTTGGCAAAAAATTAGTTTTTGTAATTTAGATTTTAAAAATAAAATTTAATATATGATTTTTATTTTTAGATCAAATTAAATATAGTAATTTTAGGTTCAATTTTTTATTCAAAGTTCTAAACCATTCACGTTTGTTTAACTATTAATTTAATTTTTTCAACAAAAAAACTTTTTTGAATAAAGATTATTAAGTCTGATCATAATATAACATATCATAAATCTAAATCAAAGGACTCAAACAATCCGAGAAAAACATTAAATCTATATAACCTTTTTCTTCCAACAAATATACTAATTGATTACACGATATTTTAGTAAAAGAGAAAAAGATATTTCTAAACTTGGTTGCCCAAAAGTGAATATTTTTGCGTAAGACTTCAGTATTTAAGTCCACCGTAAGAACCTTGATGTTGTTGATGAGCGCATCAGAGTCTCTATTGTTGTTAAATTGATGTATAGCAGTCTGACCACACTTGATGCATTGACATTAGTAGAGCTTTAGCTTCAGCTTCCGGTGGGGTATGTACGGTTCCCCAACTTTTTGCTTCACCTTGTCATGTATATTTAATTTTTTATTTAAATAATCTTTATAACAAAATAAAAAAAAACAGAACCTCAAATACTACAAAATAAAACACACGTATATATACACACAAATGTTCATAAATGAATATCTATATAGTTTGTAATAATAATACACAGGTCGTTACCAAAAAGAAAAAAGAAATACATAATTTTAAAGTATTGTGTTTTTTATTAAAGAAATCAACTTCAATATATTGACATCACATTCATAAAGAAGGGTAATACATACAAAAAAATAAAAATAAAAAAATAAGAATGCCCAAGATGTGTGTGTTTAATAAAGTGATGGGAGATAAACATATGAAGTATATTTAGGCTTGGAATGAATAGGTTAATATTTAGGTAAGCAAGCTAAATTATTTTGCGATCTTAACAAAAATGGAATCAAATATACGTAATTAGAATAATTTAGGTATAAGCTATAAATGCGATTTTTCATAAAAATTAATATTTATTATAAAATTTTATGTATAAATTTTTTGTAGTGTATAGCAATTAGTTATGTCGAGTTATTATAAAAAGAATTTTCCGAGTATATTGGCAAAGATTAGTGAAATAATTTGATGTTGTAAGATTATGATATTATGAGGCACTAATATTCCTTAAATTCAAGTATATGCTTATTTTAAATAAATAGAAATGTAGATATGAGTAGTTGATAAAAAATCAAATTGTTGATATTCTTATAAATTTCGAAATGAATGTATTTTATAGATAATAGTGGAAAGTTTTAATTGAAATTGTTTAGTTTTATTCGTTTTGTATTATACATTTATGGATTTTCTAATCAAACCGGAATTATTGTTGTAATTAATAACAAAAGAATAAATTTTGGTAAGATTTCATTAGCATTTAAAACTATAATGATTTCCTAATTTAAGTTATTATAGATATGGTAAATTAGGTTATAGTTACAAATTTTGTAATAAGGAATTAATGATTTGCGAATTACGTAGAGTTTATAGGGTTTGATTTGTGCAATTTATTATGGTAATAATTAACAATATCTATGTTTAAGCAAGTAGTTAGTGCAAAATCATAATAATTATATAAATGTTTGGTCATTGTCCTAAATTAAATATCTTTTTTGATTGATTTTATAGGTACTTAACTTACAAGATCAAAATTGAAAAATAATTTATCTACACAAATCGTTCCAAAAATGTATATGTTGATTATATCTAGGACTGCGGTTCCGAAATGTATCGATCCTAATAACATTAAACTATACGTTTTCAATAAAACTAACCCTTTGAGATTCAGATTTCATATCTGTAACTTTTACTGTAAAATAAGCATCCATTTATCGTCTCGAGTAAATTGACACTATGGATATTTACATTTATAGAAATCATACGGCATTTTGAAATCTGTTTTGATTTATCACAACTACTCCTTCCCTGTAGGTGAGTTAGACTGGTATTCGTGTCTATACACAACATATTGTTCCTGATAGACTTAGTTAATAGTGTTCGACAAATTCGCCACCAAAATTGATAAAAATAACAGAGCGAGAGACTATCGCACGTTATATTACTGATTGTAAATGTAGACTGAGCTACTTAAGATACAAGAGTATTGGTCTTTTGAAGTCTAATATACAATAATATGAGTATTTGTCATCTATTCGACTCAACTTACACTACTATCAGGGGTAGAGTACTCACACATATTGTATAACAAACCTATAACTAGATCTAAAAAACTTTTTGTGCGTCAACTAACTCATGTTATGACACTGCGTTTTTCGTAAGCATTATTTCCAACCATAGTATATGTGCGTTGGTATGATATATCCTCAACCATCAATTCATAACTCACCGCTTGCACTCTTGTAAGTCAAAAAAAACTGGTACCAAACTGCCGATTACATACTCCATGACTCATTTTTATAACATTCACTAAGAATTAGGTTTTCATAAGTCACTAAGAGTTTATATTATAGATCACACTCTACTTTACTACTCCTTGTCAGTCCTTCGTTATGGGCTATCTTTAACGAGTAAAGTCGAAAAGATTTATTTGTTGCCTGTCTTCGGAACCTTATTTATCTCCTGTATAGAATTGTTCGGGTCTCAAGTGAGAGGCTAAATGAAGTTGAGTACTAGGCTTATTGCAACGTGACAAGACAAACTGAAGAGTAACTCGTCGCAAGAAGACACGTGTAATTAGAAGAACTCACCATTATAAGGAACCTTTCGTATCTTCTAATAAGAAAGTTGCCTTAGCCTGCATTATCCTTAAGAGCTTCAGATAAAAAGTTACGATAAAATCAATTTGAAGATTAAAGCAAAACCTTACAAAACCAGTCTGAACGTGTAAAGGACACCAAAACAGGCATTAGTTTAGATCTGTCGTTGTTTTTTATAACCCTAGAGATAGACGCCCATTTAGCCAGACGAGTATTATAAAACGTCAATTGGGCCTTCGCCAACACATATAGCATTATCTTGAAATATTCCTTTGTTCTAAGTCTCACTTTCAATTCACGAGATGACTACTACATAATCCTTTTTCCCAGGTAATGGAAAGGTTTCCAGAATCCCTTCCAGTAATCATTTTGAAGTCGCTAACTCAATATTAAATCAAACTAGACTTGTACATATTTAAGCTTGCTAAAGCAAAAATCCGTGTCAACCGTGTGAAGCTAGAGCCATCAAAATGTGGGTTTTAATTGATGGCAGATATTATATACATTATAAGGTTACACGAGTCTATGCCAAGATTCATGACAAACGGCATACACCGAAATCCCAGAGCACGCATAAGTGATGATCCTGTTCTGTTACTGCTTCAATAATAGACCTAGGATTAAGAACAGTTTGACTTATATAAATAAATATGAACTATTTGTATAATAATTGTTGTTCCTAGGTACTGAAAAAAGTCAATCCTTTAAGCAATTCTAGCGTTCATTTCAAAGATCGTATCAGAACCCATTAAGAAGCTAACCCTCATGTGCGCCACACTATGAATGATTTTCTACCTTAGGAAGTAACAATACAAACAAATATTCTGGCATTCAGATTAGGCATTTTGAGAGAATCACTTCAACGGCTTAGCCATGTTATCTGCTAGTTCAAAATCATTGCATAAAAGGCGTATTAGTAGTATCGCCGTCATCTCCCGGTATTTCTACATATATGTTGTGGGGTTTATATAGAAAGTATGAATTCCGATTTGGGGTCATCACTGTAATCCTACCTTTTTATTGTCTTTAAAAGTTAGGTGCAGTTAAGAAAATACTATTATTCTTTCCCCAATTCAAAACTTATTTGTAAAACTATGTATTAAAATAGACAGTATTATTGTTATAGGGTGATTTAACCATTTTTCATAGCAAACAATTTCGTGAAAATATACGAGGATAGGCTACCTTTGCCTGTAGACACCTCTTCTTTATTACGGTGGTCTCAGACCATTATAATCATTCCTACGGGGGACCTTTGACCTTCTTTTATTAGACATCGAAGCTTAAAATACGTATAAGGCAGTGATACTTCCAAGTTGAAATGGGGTGGTGACAAACCCTGTGTCAAGATGCAGAAGGTTTATAACCTGGCCGCTTCTTGTTAAAGAAATATGCCCCACACACTGTGTTGTAACGATCGTTTAACCGACCTTAAACTGTAGAATAATATAGTTGTCAGTATTACAGGTAGAGAATTTAGTTAAAACGAGACAGAAACTAACGATTAAACGAGGACGATAGACTTTGTTAAGAAGGTTTGGTAAACAACTTGGTTATTTAATTAAGAGAGGTAAAGGAAAATACTTGATTGGGTCTGCGAGTACTTAGACGAATTATCTAACATTTCGCTTAACACTAAATCAGAGACTCGAAGAATTACACGGACTGCCAAATATCATAAAGATATCACGCATAGGAGACAGAGTGATTGCAATATTCCACGTTCGGGGCTAGTAATCCGGATCCTCTCAAGATATAACCCCTGTATGGTAGTTTAGTTTATTGGAAATCTGCCTATTATACACTTGACGTCGAACGTATTGAAAGTTGTCACCAGGCCGCCTATGAGAACTTATTATCAAACATCTTAGAAATCCGTTCGGCCTCCAACGGCAATTTAGAAGTTACCATAGAGTATTAGAGTTCAGACTATATTTAAATCGTCGACAAATGTCTATAGATATAATTTTACAATTATACTTGTCGATTTGCCTCATTTCTGACGATAGTCATTAACATGACGGACTTAAGACTAACTAGGCACTGATAGGTATACATATCACGCTCTTCCAAGATATAATAAGGATTAGACTTCATTCGAGGGGACGAAATATGTTAGTTTC
17	121221	122850	1630	ATCACTCAATAGCGATACTTAACGATTACTGAATATATGAGGGTAATTTCTACCTGAGGTGATTTCCACCGATCTTGACACAGGTTTTATGCTAAATTAAAATATTGTAAAAATAAAAGGCTATTATAAATTCCTGCAATTAAATTTTGCGATTCTCTCACATTACCCATCTCGCGTTATTTTCATTGTAGACAATGTGGGGAATAGAATTGATGTAGTAAAGGAGATATAAATAGACATTAATTAAAAGTTAATTAATTATAGAAACCCCAAGTGTGTATCGAATCAACTGACAATGCCAGACACATAAGTAAATCTTCATGGCTTATTCTTTTAACTGCTTAGTGCCGCAACTTGGAAAGACATACCGGATACGTTTTTATTCGTTTTGTCTTTATCAATAACATGTGAATATTTATTTAAAGAATTATCTATCTATCCTATAAAACACCGAATCTTTGGATATTAATAATACTGGTCGAAGATTAAAACTAAAGATATTTAAACGATGCCACTTAAATAATAAGAGACTTACGCTTCTTGTTTCATGGTTTCGAGACTCGTTCTCTTTATGAAAGAATTTTCACCCTATGTGTATATTCCTATGTCACGCTAAATTGGGAATTAAGTTTATGTGTTTCTTATACTCTGACACTCTGGACAAGGAGTTAGTTTTCACATTATGGTATATCAGTTATTTGTGTCTAGTATAGATCCACCTTAGGGCCTAGGATATTTAACCAAATACTCAAACCATTCCTGCCCTACGCTCAATACTCAATTAAAGCTCTCTCATTTGAGCTACAAATATGTTTAATTAAGTTAACAACACCAGTGCTCAACTTGTCAGTTACCAGCCATTCCAATAACGTTTAAATTCTTTTGGCTGTAGCGTAAGATAACAGATGAAGATCTATCAAAAAGCTGCAATGAATAAATAAAATTTGATTAATATTCCATATGCTCGGCAGTTTAATATTGATTAAGCCTTGTAACTATATAGTTAAACTATCTTTAAAATTCTTCTTCTTATGGATCAAATAACATATATGGCACGATTATATTTCATTGTCTAACTCTTAGAAACTATTGATAGTGAAAATCTCAATGGTTAATCTTAATAACTCTTGACTACTAAAGGGAAGGGGAATTGTTGGATTCGCTAATTATACATGATGTTTTTTTATCGTAATTATTCAGACTACGCAATAAGACTTTTCAGTTAAGCCAATTCCTTTATGAGTTTTAATTTGCATTAGAACAGTTAGTAAAAAAAAATAATATCCAGCCATTTTGATTTAAAATACAGTGTCTGTGCCTCAGAGATTAATCACGATAGAACTTATCGGATTCAGTCTAATCAATACAATAAATTACAGATCCCATTTACTAGTTCTACACCAATAATTTGATCCAACCTTCCAGAGAATTTTGATCTTAATTTGCAGTTATATAAATATTGGTGCAACGACTATGTTATTTCCAATTATATTTTGGTGTTATTATTTAATACCTTACGGAGCATAGTCACCAGAACAACTGAAAACCATGTAAGCGAAGATTAAAAACGATGTGCTTAAGTTGCGTTTGGTATTTAACGCTTTGAGAAAAATTTAGTAGGTTATTACTC
18	124027	126217	2191	CTAGCGTATAAATTTATATTAATCAGATAGGTTCTTTGGCTACTATAGCTGAATATGTTAGTATGTAATTAGTATATTGATATGAATTCATCACTTTTGCAGTGTCAAGTGATGTTCAAATGTTATCATTTTTAATATTTCACTGTAAGTATTTTCTATAATTGAATGTAAATTCGCATAGTCATAATAAAAAGTCTCTAGGAAAATCTTAACGGTTAATCAATATTATATTAGTTGCACATCATATTGATGTCGAATTAAAAAACGTAATATCCTATTTTAGGACATATTCGCCAAAGAAATAGTACATCTCTACAATACGACAAGGCGAGCTTTGTTATGCACTCATGATTGGATGAAAATCTAAGAGCATCTATTAAGCAAATACGTTAAACGGATAGGCAACTAGACAGCTAAGCTATGATATCACAATAGACTGTTCAAATATTCAAAATGGACAATAATTTCATGATGTTTTGAGAATAAGACAAATTTTTTTAATGTCTTTGAACTTGAGCACAATTAACTTAAATAAAGACAATATACGATTTACCGATGATTTTACATTATTGACATTGTTTATGAAGCATGACGAGCTTAATGATTGGATCCGACGTAAATTCAAATAAAATACGAGCATTGATATATATATTTACTTAATATTTTCTTTTGATACAACCATTATATTGAGAAAGTACAAAGTGTCGACTAAAATCCCAGAGATTATTAAGCATTATTATCATTATTTGTATCAGGTAAGCTATTCGTATAATCGGTGGCAAGGTTAATATAGCCAATTCTGAAAGCGCATTGAAATGAATTAAGTCACTATATTCATTTAATGAATTTGTAATTTAAATACCGATGTATGTATCTTATCTATTAATGTGATACACGTCTCCTAATTAGAACGATTTCCATAGCTTACGATTCTATTGAAATATTCTGCTCATTCGAGATTTTATACCAATTATCTATTAAGTATACTTAATTGTCAATGTGCGAATGCTTCAATTTGAACGAAAAATATTATACCTACAGCAAATTTTAATAACCATTATTGTGAAATCCGCTGCTATATGTAGAGATTTGCGCATCATTGGAAGACTAAACATCCATTAGAGATAAGTCGCAGCAGGCACCCTAGAACAGTATAGTTATAGACTTTTTAACATTTAAGAAGTTGTTGGATACTTAGAATGATAGCGGAATGAATTTAGTGAAACAATATCTAAAGGTGTATAAAATCTAGATTTAAAAAATGAATACAAATGTATATCTTCCTATAATGAGAACATTGAGGTTATTATAATAAGTTAACAATATCTGAGAAGAGATATGTTTTAGACTTGATTTGTTTAACTAAAGCATAAGGAAAATGCAGTCGTCTCCATATGTTTTTATTAATATAGTATTTCGATAAGTTATAGAGAGGAATTCACTTATTTTGCTGATTATAGATAATTTTAAGCGTCGTATTTCTTTATTTTTTATGTAGTATTTATATCATGTCGTGATACATTTACGGCATGGTTTGAGAGTCTTCTCCTTTTTGTTTTAATTGAGACAGTAATTTTTTTTTCAATTTGTCTGTTAGAAGTTTTTTGGTTTATATACTATGAGCTTATAATCAATATTATAAAAATGAAAAATCAAGTTACTAAGTTCCAATATTATTATGCGATGTATTCGTCTAGATAGATAAAAATAAATTTTGACTACCATTTAAAGTCTTGGATGTTCGAATTTTACGTGGATGACTCAATTTGATCAATTACACAGTTTACTTGCCACTCCAACAATTAAAGTTTTTGGCTATATTGTGGTCATAGTTTTATTTACGCGTTTGTAATCCTGTATTGCTTGATGTTAGAACTAATATGAAAGCAACTCTTTAGGTGGCGTTCCACCTTTAACTAATTAGATTAAAAGATACTAACTAAAATATTGGGAATCTATTTGACTGACTCTTATTTGTAGTCAAGAATATAGATATCTGCCTAGGCTTAACTTCTATTACTTGTGCGTTTTATAACTATAAAAATTATAAACTTAGAGTCCTAGTAAATCAGTTATAATGAATTGTAGTGATGATTATGACTTAAAATAAACATATATACAATGCTGGCATATTCATATGTGTAATCTTCGTGTTAAACATGGGGTTGTTATTTTATAAACCTACAATATC
19	126319	126855	537	GCCTGTCCGTATCGTGATATCGGACACGACCGGCTCCATATGCAAAGATTGTAAGATTTAGTAATCTATAGACTGAGACGGTGACCCCTATCTCGTCATGATAATAGTCACAAGCAAGTTCCAGCTCACTGCATCGCCAGACAATTAGTTTTAAGTAAGGACAATAGTATTCGGATAAATTTACTTCCTAAAGAGATGATATTCCGAATCTTCTGAACTAATTAAAATTAAAATCATAGTTTGCCTTGACCCTAGGGGTCGCTTGAACAAATCGTGACTTCGTGCGCAGACTTGGATTTGTTTTCTAGTACCAACTCTATAGGTCAATTTTTGATATGATTCATAAATAAACAATAAGCCGGTAAACCTACTAAAGTTTATTAGTATTTCTTTGATTTAACTTGGGCATTAATAGTTTCTCTCGGTATGATTACAAAGAAATGCCAAAACTATTTGATTCCAGCATGGTAATATAACTACATTTAAATTCGAAACTGCCATCGTAGTTTTTTCTAAAACAATTGCTCTAGTTTTAGG
20	128676	136254	7579	TGCCATGAAATATATGATTGCAGTTTGTAGTTTGTAAGAATTTTGGTCCCTTCTAAAAACGATTCGCCGTCCATATTCGAAGTCTTATTTGCAGGGAGATCCATATTCCTGTTAGATCTCTTTGATATTCATGTCTAAGCTATATATTTCAGCCTGCAACTAAAATATGTCGAATTAAAGACCATACCTTAAAAACTATCAATAATGTTTATATATATAGATTAGAAAAACAAATGATACCTAATTAAAATAAAAAAAAATAAGAAAAAAGAATACAAGGTTAAACATTGAATTTTAAGCTATATGTTTTATATAACATCATATATTAACTGTAGATTTTCCTATAGTTATCACTAAAAAAATACAATTTTGGAATACTATTTAAATGACTCTGGCGTTGATTAATATTGACAAACGTTGACCAACAAAAATATTCAAAATTTTATTTATTTACATTATTAATTAAATAGTTTTAATTGATGTATTATAATCAAAAAACATATTTTATATACAATACAAATTTAATTTTATATTTTTGTATGTATTAAATCTTATAATAACTATTTTTAACAATTTAAAAATAAACTAAAAATAGTATAAAAATCATTATCTATATTTTTAATTGGGAAGTATTATGTAAACAACAACATTGAAAAGGTAGTTTAAGAATAACTAATAGAATTTTTGCATGTGTATTATAGTAACTTAACAACTACTTCAACTAAAAAAATATCTAGGATTTTTTTTTTATATTTTAAAACGAATTAAATCAATAAAATTAATAAATATCTAATATTTTCGGAAATCATTTAAAAACATTTCTATAACATATCAGGCTATTTTAATTCGAATTAAATATATGTAAAATTATTTATTTTGTTAATATATTATTAGATAATTAAGTTACTTAAGTCAAAATTTATAACAAATATTCATTTAGTTAGGATATTAAATCATTACCTTAACAATAATAAGTTAATTATTTCTTTTAAGTACAAATAAAAACGTTTTTAAATTACGATTTATCATATTCAAAATATAATTTTTGGTATTTAATTATTTAAATATCAAGAAATAAAATTTAAATATAGATTTATATATTTAACATTTTAAATAGAAATTAAAAGATATAAAACTTTAAAGTAATTTTTAATCAGGTAATTTTCATTATTTCAAAATTAAATAAGATAAACTGAATTATATAAAAATAAAAATTTTTTTAATCGTTTTTTTATTGTTACAAGCTTTTGGAATATTAATTCTTAAAAATTCGATTATTTCAATTTTTTTTAAACAGTTAAACAAAATTTAAATACTAATATTTTAATACAAATTTTCAAAATGTGAAAATATTGAATCACACCAATATTATTATTTTTTTCTTTTAATTTTGAATGACTTTTTTTGGAACAATCAGTAATATGATTTTTTGAAAGATCAATAATAATATTCGATATATAATAAATAAGTTTGAGTACAATTTATCACTTATAAATGATATGCATTTATTAACATTGCCTCAGAATCAAACTATTATATCTATTCATTTAAATAATAGATAGATATTCATAAGTAAAATACATCATGTTACCAGAAACAAGAAACTAGCGATGTGTTGTTCATTATTATACCAAATATAAAATCATGGTATTAATTATCAAAATATAGTTATACAATCTTAAACATTAAACAAATCAAAAATAACTAAATTTAATTTTTTTATTATTTTCTATAATAAACAAATATATCAGTTAATTAAAAAATAAAAAAAATAACCCGTGGTACACTACGGATAATTCCCTACGATTTCATAAGGTTGCAGTATTATTTTATATAAATTTTGACTAATAATATATACAATTATTTTAATAATTATTAGAAAATAAATCGTTAGTTTTTTTAAATTAAATTAAAAATTATATTAGCAATGTTAAAATTTTTACAACTATCTTTATAACATGATCTCATTTGTATAAATATTTAAACATATAAAATCAAATACTACTATATATTAATTATAAGAACTAAATATTATTGATAGGTTAATTATAAAAATTGAATTTAAATACTACATTATCATAAATTTTAAAAAACCATTTTAGTTTTTATTAAAATAATCCAAATTGTACCACATGACAATCCCTCGAATTTTTATATTACAATAACAATATTAAAAAGTAACAAAATAATATTTAATTATATAGAATGAAGTTTTATGGTAAAACGAGTTTAGTTTGATATTAATACAAGACGATAATCTACGAGTAAAATCTTAGATTTATCAATTTTTACACATATTTATTATATTAAATACTAAACAAAATAAACAATATTTACAATACAACAATATCTTATAAATCGTATTTTTTAATACAAAAAAATCGATTAACTAAGTACTGCAGAGTAAAATACACATTATTTTATCTTTTTGATAAAATTTCTAATAAAAACAACTGATTTATATATACATCAACTTACAAAAATACACAAATTTCCAAATATTTCTATAATAATATGCAAATTGAAAAAAATAAAAAAATCTATTTACTATGCAAAATACAAATAAGACATTAATAATATAAATTAATAAATATAATTAGGTATTATATTATAAATAACATAATACACTTTTATATGCACTTAATAATTTATACACTATAGTAACTTTTACTAAAAATATATTCCAAAACAATTATAAAATTATAAAACTCCACACGAATATGCGATTAATTATCTAGATAAAATATATATTTAAACCAGATAATCTTATTAGAATTAATTTAGTAAGAAAATTTCTTATTTTAGATTTAAAATAAAAACCATAAATTCTTGATTGTTATATTTCTATACAAATGTTTATAAAATTTAATTTTTTTCAACTACAAAAAAAATTTCATACAATAAAAATTATTAGAATAAAACGTAATACAAATTTTATATTACAAAAGTTTTTGCAAAAATAACAAAATTCTTTGATTTTCTATCTTTATATTTATTTATAGGAAAATTTGCAAGTTGTATTTTTGTTTTAGTGTTATTTTGAGAACTTTTCTTATTATTATTAAATAGTTATAAAAGTGAAAAACAAGATATACTAAAAAAATATTTTGAATAGAGAGTATGTAAAAAACTATTATATTTTTTTCATGCAAACATTATATAAAAGAGACATATAGTCAATTTTTAATATTATTTCATAGTGAAATTAAAATGTAATAAAAATGATTCCAATGAATTTAAATGTAATAAATAATTTGTATGGTACAAAATTGACAATGTTTAAAATAAGCATTTATCTTATTTAGTTGTTTTTAATAAATATAATCCGATTTTCATTATGGTTAGTATCTAAAAAAATTATTAAAGGTTTTTCTTTCACTATTAATATAATTTTGAATTTGAAAAAAACAAACTATTATAATAAATATTGCATTAAAAATATTTTTATATTGAATATAAAATTTTATTTTTGTATAAATAACACCAAAAGAAAAAATATTTTTTTTTATTATTATACTAGTTTAAATATATAAATATATTGAAAGATATAAAATTGCCTATGATGATTTTGCAAGGAACGTTATACCATATATAAATTTAACTATGTATAATTAACTAAGATAGTTATATTCGAGAAGATTCGTAATCGGAAGTATTAAGGGAGTCAAGTGCATGACGACCATTATAAAGCCATATCTGAGATTAATTCTATAATGTAAGATTTAGATCCAAACCAAAAATATATAACCTTGATTTACAATAATACAGACGAGATGTGCTCGCTCTCATCTTAACAATTTTAATAAATGTACGGATGATTCTAATAGCATCCAAGACATAGTCTGATACATAATTATATTGACAAGATACGCTCCATCTTAAAGTTGATATATGGATTTTATATATTAACTCAGATACTTTTTAAATATTTAATTTAATATTTTATTAAACAAAATTTCAAACTTAAATATCTACTTTATCATAATACAATACAATTTAATTCGATTATATTAAAATTGAAATACAAGTCAATTTTGTAATACAAATAAAGTTATATTTTTTAAATTCCTTCTTATTTTTAGTTTTCCTTTATAGTTAATAAAGTTTAATATTATTGATATCTATGTTTCTTTTATTTTTAGTTTTCCTATTTATTTAAGAAAAAAGTAAATAGATTTTGACACATGTCAACATATGAACGATAGACTTGACTCGTGTCACGATCACGTGAGTTAGATTGGATTCTTAAATATAAATAACTGCTTTTCACAGCTGGATTTGTATGGTAGTGTGTGTAACGCTGGAGGATATCGTGACTATAAATATTTCTAACAGTATTATCGTTGATATTACTAAAGTCTTACAATAAACAAGCGGCAAGCAATCAAATCTACACCGGAAAGAAATAAAACTAAAATTAAATATACTTAGACTTGCAATACAATAACAGACTTAAATATATCTTATGGGCGAAAATGAGTCCTTGGTATTATGTATATGAACATTTTGAGCTAGCTAATTGATTGTGTCATTGTTACTCCATTCGGCTCTACCTTTTAAGTGATCGTTCAGTTTATTATGAAAAAATTAGGTAATATAAATGAAAAGCATATCAACGGGGCACAGTGAGGCCTTTTACGTATTTAACTATGGATAATGTAACTTTTAGTAGGACTCTTTATCTCACGGATTTTTTAGGAATTTCATCGTTAATGGGTCTTAGTAATCTTTCAGCCGCCAATAATATTTGAGTGATAGCGCAAGGACAAAGACATACTGTATCTTATAGGACTCATACGTGTATATAACCATGCATACTACTATTAGATCGATATTAGCAGGTTATTAGTACTCATCGATTTGTAAAAAAAAAAATTGTTATAACTTCCGTCATCTGATTTAACTACTAATCTTTTTCAGACCGCTAAGAATTCTCCCTGATGTATGCATGCTTTTCACCGCTAGATGAGAATAGATACGCTTAAAGCTGAGCACGAAAAATTTAGACATGAAACATTACCACATGTTGTGCTTAATAGTCGATGTCGGAATATTTGTAAATGCATCAATATATGTATTATTATATTAGTTACATGTCGCATAACAAACTCGCTTACTTTTTCAAATAAATGCATAAGATTATATCGAGAATTAATTACGACGTTGTATAAGAAATGCAAAGCAATCACTACTCATCTACAGATGCCTATTATTTTAATAAATGCAAATAAAGAATTTTTATACAGTGAATAAGATGTTAATAAACATATAGGGAATATTCAACTCCTAACATTAGCCGTCAAACGTTTTAAACGATTTTTATTTGATATCATGAACAATTCATCTGTTTATCACCCTTAGGAATGAGATAATATTTATGGAGATTAGAATTATATTTGCAATCATTTTCGGTCAAACTTTACATCACATTCAAATATTAGGAAATTGACAATTCAAGATAAGTATACACTATAGAGTGATTTAGAGGGTAATCGTAGATTATCGAAAAATCCCAAAATTAGGATAAGGGCACGACAACATAGCTTATTATTAGAATTGAAGGTATCACAGGTTTGTTTGCTCTAAAGTCATATTAGATACTTTTTTTTAACGATCAATATTTAAGATAAGCCACTCTACTTCCAGAGTTTAATCCACGGGCTTCTAATGCGATAATTATTTAATTAGGGAGTTGAGGAATTTTATATTCTTGTCTAAGCTAACGTAGATGATTCATATATTAGGAGAAGACTAAAATTAAACTTAATTAAATTTATTTGATAACTCCATTAGAAAAGTTATAATATCAGATAATTAATAGATACTTGTACTTAGGTTTAAGTTAACCAATCTTTTATTATGGTAAACTTTGGCTAGTTTAAAATTACCTCACCCAATACATAAAGCTGGCTTCTTCTTCATGTTGATAATTATATTTATTTAGTATAAGGAACGTTATGTGAATCTCAGTCTCTTATCCTAAATCGTTTTAAAAACATTGAAAAACTTCACGGTAATACGATACTTTCTTGCTTCAAGACTGGAATCTTATAACAATAGTTTTTACGCACAAATGACTAACAGTAGGTTATCTTCTATACTGCACTAGTTAAGTGGCAGAATTTAGTTACGTAGTTCTAAGAAGAACTCAAAACAGATATAATCAGTCTTGCCGATTTAGTATCTCATAATGACACATCTTAGATTATTATATTCTGATAAAACAATCAATCAGAAAAATATGATAAAATAGGTTTATTGTCTTTTGCTATCTGGATTTAAGCAATTCTAAGAATGTACAAATTGACTAATTTATATTATAATTAATTCGGAGATTTGTATCTAAATTCGCTTGTCTAATATCATTTCAAATCGAATTACGATCTGTGGTGTAAAATAACAGTGGAGACCTTTTACAATCACAATTATACTTAATGCAAAGTTTAAATCTGGCGATACAACATGTAGTTTTGTATTCTAATAACATGTTAGTACGTTTACATTTGTAAGAGAGAATTAACGGTCAAAATTTGAGGATATTAGTGATCAAAACCGCATTGGATATAGCCTATCATTTTATAATCAATTACAGCTCTAAAATAAAAGACGATAGGAACATATGTTTCTGCTTATTCATGTTTTCTTGTTATATTATGTGGGATTCTTCAGTCTTGCACTTGGATAATCAACATTGATTCTGTAATACGAATTTATAGGGTACATAAATAACTCCATGCAAGTAGTTCAAGTTTATCATAATCGTAAGTAATAGTGAGCGCAAGATTGAGTAATACAGTGCGAGGTCAAATAAAGCAGTTGTAGATTAACTATAATCCTATTAATACCTATCCAAATAAAATTAATGCACTCCTTCCGATAGGCTTTTGAGAGTGTTGCTTCCTTTTAGTATCCATACGCAAATAGACACTCAGAATTAAAAATTATGCTTTCCACTTTAGTAATCAGTTTAGCACTGATCTTGGTTTTGAAAATTAATATATAGAAACCTAAATTTGTCCAATTTATTAGTACGCTTCACCTTTGTACAACAAAAGTACATGGTCTAAAGGAATATTAGGTTAAAAGATTTCTATATGATTTTACACATTGGCCACAAATTTTACTTAAGAATGACCGTGTATGTATTTTGAGATAAACAACTTCACATTCTAAGATACTTTGTTAAAGAAGCTTATGTGATTATACAATATGTACAACGTTTAACTGTGGATACAACCTATATTTGCAAATAGACATGGTGAAAACGAGCTGAAATAATAGTTTTCTATATTCAGATATCATATCTTTAAGATGATATTATAATATTCAGACCTTAACACATACACTCGGCAAAGATAGTTTAAAATGATGATAACGCGAGAATAACGTATGACTGCTTAGCTTTCTTAAATTGAAAGCAAGCTATACCCTATAAGAATAGACTTATCGAGCCAACGAAATATCCATCCACAAGCATCAGTTCTATGGGCGTAAAGATTCTTGAACATGGTTACCAAGAAGTCCATCTCAACAGTTTCACAAACCATTAACTCATTTACTATCAGGTAATGATGTATTC
21	137954	146773	8820	TGTAACCCATCAGTCTAGTAGAGGATAGACCACAGCTAAAGCCTAGGCCTCCTTGCCAATATAATATATCTTTTAACAGTGGCTGCTACCTTACGTGCTCAGTGACCCCAATTTATATGTGATCTCATTAAGGACTTCAGTTATTCAGGAGTCTTAGAATTGGCGAAAATTATTCTTCTATTTGCCATACGTACCTATTAGGTCTAGCTGTCATTCTCAATAAGGATTCGGGGGATATCAGTTCTTGTGAGCTATTTAAGAACGTGTTCGAATCCCCGAACAGAGTTGTTCTCTGTTATTCTCTTACTCAGGCTAGGGTTTTTTTTACTGTCTCCCAAAGCTCAACGACGGGTACAATTAGTGCCCTTTGCACCGGAATGTTACAAAGGAGTGTAAGGCTATCGAGTGTAAATTTCCTGCTGGTAGTCCAGGAAGAATGTTGAGCCGATTATGCGCGAAAGGTGTAGTTTATTGAGGTCCATCATACATTGTATAATTAGAGTTTTTTTTCTAAGATCATAAAATCCCCTCTGTTAAAGGCTTACAAATAGCCGAGATGCGATATGCTATGTCCCAGATGAGTTAGCCGCAGGCAGCTATATTTATAGTACCTTCTTGCCGTCGGAAATGCACATTAAATTCTAAAATATCACCCGAAGTACACCATCCCATATTAATATTGAAACAATCTCATCAATTCTAGTATTTTACCCGTGGTAATAATTAATTTTATAATTATTATATATCCTGATCCTCACAAAGATGTGAGAAATTTGATACTGGAAAGGTTCAAGATGTAACACTATTCAGATGATGAAAGTGATGCCACTCCATCTCGAGCTTCTGATAAGAGGATTGTTAAAGAGAAGTTAGAATATCCTATATCTTTCACTCTACCATGTTCCATTGGGGAATTAGCTATCTGCGATTGTCTGTGCGTTCTCGGAGCCTCTGTTAGCTTATTGCCACTCACAGTTGCAAGAAGGTTAGAGTTTATTAAGTATAAACCTTGCAACCTGACTTTGATCATTGCGGATAAGTCTTCCAGAAAAACCTTTGGCATGCTTAAATATCTACCAGTCATGATTAATGGAGTAGAAGGGTCTACTTACTTCGTGATACTGGATATGGAAGTAGAGCATAAGGATCTCTAATACTGGGAAGACCCTTATTAGCTTCAATGGAAGCAGTGATAGATGTTAGCGAAGGGAAATTAAGTCTCAACCTTGAAAAGCACATCAAGTTGCAGTTTGGCATCAACAAAACTCCAAAAGAGACAACAGAAGATGGAAGAACCTTTGGAAATGATAGAGCGATCTCAGGAGAAGGATATGAGACTTAAAGAGTGAAAGAACTTAAAAAGAGGTCAGATAAGCAAGATGAAACTTTAGTGAAGCTAGCCCACACTGTTGAGGAACTTAGAAGTAAGCTGAATCAGTTGCAGAAGGAAGCTCAACCTAAAGGCAGGACTGACACTATCCCGAGAAAGAAGTTCACTTCAAGATGGTCTAAAGAGATAGATTACCCTTCAGAAGAGAAAGAAGCATATTTTGAAGAGAGGGGAATTGAGTATTCTGCTGTAAACCTCTCCTGGGAGAAAGCTGAGTATGTAGATGAGAATAGAGAGGACTATGCAGACCCTCTCTTTCATTCATTTTATTCTTGATAAGTGTGAGGAGTCATGCAAGAGACTTTTAACAAGCTCACTTGGGAGGAAGTCCCATGATTATCCTTGTAAATAATTTTTACTTTCTTGTTATTTTTGATATGTTTTAGTTGTGTTTGTGGTTCTCAGGAATAGAGGAATAACGTGAAGCTAGAGTAAAAAAGCAAAACTTTTACTCTAAAGATGGTATAGAGATCGAGTACATTCGTCGAATATGAGTGATGTTTAAAACCTAAAAAAATTTTAAAACATCATTTAACTTGACCAACAAAAGCTTCATAGTCTTCCAGGGAGTATATCAAGTTTACAGAAGATTGCGTGATTTCCTGGAATTTTTCTAGTGAACAAAGAATGAATACAGAGAAGAGACAAGAAGACAATGTGGGTCTCGTCGCTGAAGCCCATGTCCTCCATGAAACAGACTAAAGTATAAGAAATCTCTCATCATCTCTTCTTCTCCACTCGACGTAAACCCCATCACTCGACCCCCATCCCTCTTCATTTGACCTCTTTCAAACCGCTTCACCATCTCTCTCCTCTCATGGTCACTCAATCGCCAAGCACAACCAAGGAATCACACGACCGCGAGTTCACCAAACCAAAAAAAAAACAAAAAAAACTTTGTTACACTCGACCGGTTTACTCTGTTGGTTTGTGTTTTTGGTTTTGTTGTGACAAACGTATTAACGTTTATCTTTGAGTTAAATTTTGTTTTCAGGTTTCATCATGAGTAACTACTGTGGAGAATCTTCAATAGATCCTGACTATAATGTAGAAGAAACTGAGTCCTGGTCCACTAGACAGGAGAGAGAGCAACATGTTTACGAGAGCTTCAGGGATGAATTTGAACGCTCTGCAGTTCGACATAATCAGAGAAGAGCTAAAATCGCTAGAGGAAAGAGTGCGATGTCGAGTAGATATGCGCTGAATGATTAGGACATTGAAACTGAGTATGAGCCAGATTCATTGCATAAGGAGACGATTTGTTGAACAAATCCGACGAGATTAAAATGGAGGAGTATATAAGATTCTTTTAGATGAATGACTTCTGGGGAACGAGGTATCCATGCTATGAGACTTTAACCCAGCTGGGGTTACTGGAGGACGTGCAGAATCAGTTCGAGAAGTATTATCTGGATACACTCATGTCTTAACCATACGCTGCTTATAAGGTGGATACAATCGAGATTCTTTCCACGCTTCAAGTGGAGATGTATGAGGGACTCACTGACTTTGAGCTGGATACCATGAGTTTAGTCTTCTTTACGTTCTCAATAGATGAACAACAGTATCAGCTTTCGATCAAGAACTTGGAAGAACTGATTGGTTTCCCTAGTGAAAAGGGAACCTAACCCAGATTTGATAGAGTGGAGCTTAAGGTTTTGTGGGCCACTATTGGGAACAATCTACCGCTAAACTCGGTGCGCTCGGTTGCCAACGTTTTTTACTCTAGGGAGTCTACAGGTACCGTGTCTAACACCGATATGGAAATGATAGATACTGCGCTTACAGGGATTCTCTACCGAACAAAGGGAAAGAATGTCTTTAGAGGCGATCTCAACAACGCACCACCAGTATTGCCTCTGATGATCCACCTGTGTGGATACTGGAAGTGGGCGTTGACGTACGGCAAGAGGAATGTGAGAGGAGCACTATGCGAGGATGGCGTTGTGACGACAATTCTGGAAACTTGTGGAGTAGCACTCAAGGAACCAGGGTTTGCACCGAGGATGATGGACTTGGATTATTTGCGCCGATGTGAATTCTTGGAGTTAGACATGGCTGTCGACTTTCACCGCTACAGGTTCAAGCATTCATCGATTAGAATCGCCAACATTCTTCTCCCATGCATTGTCGCTACAAGGATTCTCGAGGGAAGGAACATTGACTTCAAGCCTGTGCTTGAAGATATTTATTTTGAGGGCAGTCCTCCAACTGAAGAGGTTAGTCACACCGAAGAAGCTACAACAGAAGATGTTGATGAGACAGAAGATATAGATGAGGCGTAGTTTGACACGAGCATGAATCATTTCAGCTAGCATATACCTCCATCCAGGGAAAGCAAGAGTTTGAGCTAAGCTCATAGGAACAACAACAAGCTGCAGAAATGGTGCAAGAAACATGATAATTTACTCTCCAAGTACCTCAGGCTATCAAGTTTCCGAAGGATAAGATCAGTTGCTCCTCTTCCACTAAAACTATTCTGCAGTGACAACTCCCTCAAGTCATGCCTTCAAGAAGAAATTACGCGCCTTAGACAAATCGGCGCAGGCTTGAGCCTAGTGATCAAGAGATTCCGCATGTCCCTCCGAGGCATTCATCATTCGAGCCTCGTGAGTCTGGTAGGAAGAGAAAGTCCAAACTCACTCGATCTAGCAGCAGGAGCTGACTACTTCTACAGTCTCGTAGTTTATGCGACCACGGTGCTGGCCGCAGCAGAAGAAGAGAGGACGTTTATCCTTAGAGCGGTGCTGGCAGCCACAATGCTGATGAGGACGAGTACCCACCTGTGGAGCTGATACGGAACAGGGCGGTTCGTCCATGGCCTGGGAGCAAACACATGCAGCAATTGACGATCAACTTTGTTCATTGTTCGACTGAAGTAAGCGCCTCACTTCACCATTATATTATATCATCTGTTGTGATTTGTTCTTCATTTTGTTTCTTTGATTGGATTTGTCCTGAGTACTCTCTTCCAAGTTTATTCACACAGTGGACTGTGTGATTTAAGTTTGGGGGAGGGCTCAGTAAGTGTGTGTTGCATTGAGAATATTATTGAGTCTGCAATCATCTAAGGCATAGAAAAACCAAAAAAAATAGAAAAATTTCAAAAAATAATTTCATAAAAAAAAAGAGTGTTCATGTAGTTACATTACATATAGGATTGAGTCTAGAGTGTATCATTTAGGATTGTTGCATGTGTATAGGGGAAAATGATGAGATAGCCTTGTAAGCATTTTGGTTCACCGGATAAACTCAGTGCCCTCGTTGCTTGTTGTCTGATACATAGTCAATGAATTTGAAATATAACTGAACCATGCCTAGATTTCTACTCGACCACACTATCATGATCTGATACCATTCCATATCAATTTGAACCTGAATCTGATCTTTATTTAACATGTCTGCATCAAATTTGAACTAATGCATACCCTAAAATACTTGGATTTTCTTATTCATTTTGATCACTCTTATTAATCCAAGTTGCTGACTCTCCATATTAGAGCAGTTAACCCAAACCCAAACCTAGACTTTCTTTCAAGCCCTATATCACTTGTGAGTGTTTGTGAGGTCTTATTCCGATTATGCTTGGTAGAAAATGTTTGCTTCGTAACGACAGAGATAATGTCTCATGTAGTTCTACTTCGCATTATTCGGACTAGATAGGACTAGGTGGGCGCTTATACTTAGGGTTGGGATGAGTTTAAAAAAAAAAAAAAGGGTTGATTCATTGTTGAGAAAAGGTAAAAGAATCTAGGTGAAGTAAGCTTAAGAAGCAGAAAAAGTCTAGTTAAGGTTTTTGGATTTGAAAAAAAAAGAAGAAGTTCTTGTTAACTATTGAAGATAGGCAAAAGCCCTCGGTTTTTAAATGTTAAAAACAGGAACCTTAGTTGTTAAAGAAATCTAAATCCGCTAGATGTATCACAGTGTTGAGAAAGCTTCTTATAGAGTTTAGAAAAAAGAATAGAATGATTAGAAAATAAAGGCTTAAAAGATTCATGAATTCATAGGGTAGAGTTAAGTTCTTATATTGGGATTGGAGATGGGATAACCATTAGACCTTCATTTGATATAATCTGGTTAGATGAGATCTTATCTCTGTATGCATAGCATGGGACTTACCTTTAGCATTCTACTAAAGCTTAATCATTTTTTGAGAGATACCCTGTTACTGAAGCCTATTAAGTAAGGGACCATCTTTGTCACTTGACCTTTTACCTTAGCCAAATGAGTTCAATGATGATTCATTGCTTGATTCACGTTCCAGAACTAATGAATGATAAAGTGATTGATAGATTTGAAAACAAGTGTAGGTAGAGCATATGAGTCGGATTGATTGATTATAAGGCATAGCTTAAGTTTTTGAGTAAAATTCGACCATATCTCAGCTTAGAACTATCAACTTGGATATTGAATTCATCAGGTTTAACAGGTTCTTTGGCTCTGAGTCCCCGCTTTCAAGCCTCACCTCCAGCTTGTTCTTGATTGTTTGCTTGAAGGCAAGCAAAGACTAATTTTGGAGGAGTTGATAAGTGTGTATTTTGCATGTTTTAAGCATCCATATGTCATTACTTTAAAACAAATCTTCACTTTTTTATACCCTTACTCATCATTCGTCATCACTTTGTATAATAAGGATAGGTTTGCATGCATGTTGCACATTTGTGTAGATTTAAGGTGATTTGGAGCTGTTGACGAGCTAATTGGAAGAAGCGGACCTTATCATGTCAAACCTCTCGACCCTGAGGTCGAGTAGAAGCTTCAAGACCTCAAAAGACCACTCGACCACCAAGTCTAGTAGAAGACATCACCACTTCACCTCACCACTCGACTGCCTAGTCGAGTACCATCAGGAGAGCCACTCGACCACATCACTCGACCCTGAGGTCGAGTGTCTTCACCTCCACCACCTGATAATCACTCGACCACATCACTCGACCACTTCTCTCGACTCCGAGGCCAAGTATCTTCACCTCCATTACCAGATCACTACTCGATCACACCACTCTTCCTGGAATTCGAGTATCACCATTACCACCACTCGACTACATACTCGATTGCGAGCATCAGAGTCTTCTTAATTCCGCACTTAACTAGACACTCGAGCACAAGAAAGAATAAAAGACTCCAGCTATTCACTCGACCTCTCACTCGACCACCTGGGTCGAGTACAGTTCTTAATCTGTCCCATTGCTACGTCGTTTTAAATATAGGGTTTCGGAATATTTTGATATAAATAGCATGTACTTTACATTTTCGAGAACAAGTTTTTAACTAATTTAATTCCGCAGACAAAATGTAATAGACCTTTTGTAATCTGGATTTCTCATTATCTATTCAGTATTCATTATTAAGTATTCAGTATTTGTTCTTAGTTTCGTTTTATTGTTGTACATCCTGTTACCATCTTGCTATTACTCTGTTGTTATCATGTCTACATTCCATTCAACATTTATGCTATCTGCTATGATGTCTGAGTAGTGAATAGGTTTCTGTAGATAGGTTAGAGTAGTGTAGTATTCTCAGTATGCTAGGTGGTTGAGTTTAATTGATAGATCCCTTCTGGATTAGTTATTCTTAATGCCTATTGCTTTCTGATCAACTTGAATTTGAGCCCAGACATTTCTGCGCCCAAAAGGTATTCGATAAAATATATGAACCACTAATTCCAGAGATTCGTGGCCTTGTACCAAGGTATTGGTTGCTGGAAGCGTATTGGCTTTAACTTGTTGATTCGTAATGCCTATTAGGTTAGCTCTCGTCAATGGTGAATGAGTCTTGGACTAGGTTAATTTGAGGGTCTCTGTTGCTGTGGCACTTAGATTTGGATAATGAACTTGTTGTCAACGGATAATTTATTGAGCTTGTCAATCACTTGTAAACTGAGGAAAAGAAACTTCTCAATGACCCCATCCTCGGGAAATCTCTATCTAATTGAATTCTTTGTTTACTCTACTTTTGTTTACTGCATCTTGTCTTCTGCTGCTTAATTTCTGCAATTCTTTCTTGTTACTCGACCTCAAACTCGACCACCCAGTTGTATGGCAACAAACTGTGCAGTCGAGTATCTATGTTATATTTTCTATTTGTTACTTGACTTGTCACTCGACCTCACCCAGTGCTCTGCAAAGAGCTATGTTGGTCGAGTGTTTTATTGTTTCTGCTTGAATTTCTGTTTTCTGCGTGTTTACTTAGAACTGCTTGAACACACTAAAATCTGATATTGCTTGGCTTGACTTAGTGACTTCTGATAACATCTTGATTGTTAGCATCACATATATATATTATTATTAAATTGTCATTTTAGGATTTCTCTACATATTTTATCATAAATTATAATCAACCCAAACCATACGAGACTTAAATTCTCCTAGTGTTATTCCTTCACGAGGGCTCAGCTTACGGTTTTCACAATATTACCTAGGCGAGCTTGTGAATACGATTAAAGCCGCCCGTTAGTGACCAGTCTGAACTAGGGCCTCTCTGACGAATAAGGCCCTTGATTCCAATGCTTTCTGTCGCCACGCTATGCACGGTTTCGTACTTAAGCATAGTCTTATTGGCGGAGCTGAGATTGCGACCTTAACATCTTCAGCACACTTTCTATGATACAAACCATAAGTAAATATGAGAGGCGTTAAGAGCAGACAAGATAGGTCAAACGGAACTATGCATATTTAGTCTATAGATAAGCTGGCAAGGCAGGTTTAATGACGTTGCGACAAAGAGTATGCGTTCAGTTACAGTTAACTGATTGCGTATAAACGGTGACACGCTACTGTCGGTATTCCCAATCCCATTTGAACGTTGGCTCACGGCCATGCCACCTCACTGACCCGTGAAGCATTTGTAACACAGTCACACCGAGTTCCTATTTCCTTGATGAAACGTATAATAAAGTGGCATTGCTCGACTGCCGACCTTACTCATCGTCGGGACTTATAAACAAGGCCTTTTTTCACGATTTCACCAATCTAATAATACCGCTAGTCGAACTGCTGGCGGGATTGTGTTTTTGACTTATTATAACTTGATTAAATTCGACACAATCGTTTGCTTTTCCGTGCGTAGAATAATGTGTTACTTTTTACAACGACTTTTTTCCTCAGGCGCAGTGCTGTCTATGCCAGCACCAGAACGACGGGGGTTTCCATAAATATAACTATTAAACACATCGTTCCATACCTGGTACTCCCTTAACTATTCCAAGTTACGGTACCAGTGTTATAAAAGTTTCAAGATCTCACAAAAGTTCTTCGTACATCATGATCTGGAACGTCAAGCAAAAGTCGTCTCTTCAGTTATAAAGATCAATAAATCGCTCAAAGACACTTACTGACCCGCCTTTAGGGGAGGTCACAGGATATAGTGGATTCTCTTTACATAGATCATTGGCTCCATACAAACATGATACAAGTCGTTCCCCAAGATAG
22	147622	149706	2085	AAGTGTCAGACATCTTTTATGATTGTGAAGATCTAGATACTTATTCAATCTTATTCCAAAGAAAAATACGAATCATTCAGCCGAAATACATTAGACTGCAGTGTATAGTTCTAGTGCATATGCCAATAAGATGTATCCAAAACTGGCGCATCAGCATTAGGTAATACAATAAATTACAACACCGATTTGTTATATGGCCCGAAGAAGAGTCATTCGTAGTATAGTTTCCAGTATTAAGTTTCATATAATTATCTCAATGGTTAAAACTAGTTACCCGAGAGCGTAATAATATCTATTACTTGGTTGCACTGGATTTAAAAACTACCACTCAAATGCCCATCCTAATAAATGACCACTGGATAAAATTGATGGCGGTAGAATTCCACAATAATATTACCTGACGTATCATGTTATTTAAATGTGTCCGCCTTTAGAATAATATACATAAAAAAATCTTTATTAGAGATGAGTATCACAAGATATTGAAATACCTGATTGACGTGGAACAGCCGTTGCTGGTTTTTTGTCAGTTTAAACCTCTTAATATTCCAATTTATGAATATCCTTCCCACTAAAATTTTTGATAAGATTATTTAATATCTTATAGTATAAATTCGGAACCGCGCAACCTTTGGAGGTACTGAAGTCAGATGCCATCACACGTAACATTGCTCCCTATAAGAATATTAATTACAAGGAAAAATCAATGGAATTCGTCAAGCGACCCAACATAATTTTACAGTGATGCATATAAAATTTTATTAAAACTAATGGTTCAACTCCGGAATCTTCTTTTACTGAAAGTTCGTAAAATATTGTCACTCTATGCGAACACTCTAGCAAAGATGATCGTACTTAATAAGTGTGCATTACGTACAAAAGTTGTCAATATGGGTGTATGTCATACCGTTAAATTGCAACACTTCTAAACTTGATTGATGTACACCAAATGTTTGGTTTACGATAGGAATTTGGATTTCGATTTTATACGTAATAAGAAGAATATTGTATATAGATCGCAGCGATAATTCCTTTGGCGGTAACTTGAAAAGTAAGAACCACTACTCAATTCTAAATTCTAAATTATATTGAGGCATCTGGGGTATTTTCCAAGAATTTTAAAAAACACACTATCACAAATCATTAACCTTCTAAATTTGAGTTGCTCTCCCGACTGGGAAGTCGTTACATAAGGTATCGTTCGCATCCGTATTATCGCGCAACTACTAGCAGTTACACATATACACATTGTATCCATTCTCTAGCTTTATATCCGAAATTACTCCTTAGCTTTTAATGGTAATTTTTGAACCTAGCATCTTATCTGCACCTTAATGACGAGTACAAATTATGAAATACACATGATAAACCTTAAAAGCTTTTAGTGAATATAAAATAGGCAGGCTCTTGCGATATGATGGTGTAATACCTCGAGTTCTAACATATTCCGAGTATATATCTGAAAGGACATTTTACGGTGCGAAATACAGTTAGCCAATGAAGTGGCAATACCTCTTATGCCTAGATTAAAAAGAAAATAATCTTATAAATAACCGATTAATATATTAGATCTTTCACCATATCAGAATCTGTTAATAACAGTGCGCATTTGGTTATTATACTTATTTTCGGAATGGTGATGCTTTGTATTTCTTAGGTTGTACGTTATCTGATTATAAGCGTTATTCCGATTAGGAGCTGTTTATTGGGCATTAACTCACGCAATCTTGGTTTATACTATCGTTAAAACTATTTTTCAGCGTGAAATAGCTCCGATTTGTACAACTATCTCGAATGAGCGTGTTGCCATCGTTGCATATTAATCGTGACAATTCAGTTCTTTAAATATACTAATTAAGGGCAATACTAAAATATTTAAATTATAATCAATTTAGTAAAAAAGTTTTAAGATAAGTGACATTGTTCATTCTACATTTCTCATTCTACATGTGAAGGAGTATTGCTTATTTATTCGAGATGAAAGTTATTTGCGAGTAAATAAACATAAGATAAACATCGTACATACTATTAAATTGCAAATGTAATCATCCATTACCCCTCTTACGATACCGTAATGGACTCGAG
23	153983	154888	906	TCCAAGTGATTGCCGTAGATAAGCCAAATCCTGAAGAATTAAACATAACGTGGAATATGAATCTACCAAACATGTCAGTTCTACAGGGATTTGATCAAGATATCTCAACAAAACATTTACTCATATTCAACGAGGGATTCGATGAGGAGTTCTTACTCACAGGATCTATATTGATATCTCGGCAGGTGTTCCAGTTTCAAGGAGTTATAAAGTTTAATGTAGGTAGTAACATCGTGATTACTTAAATACAGGTGCCTCACATTCGATATTTATGTAAACATTATCATAAACGATTTGAGCAGTGCAGTCGCAACGTTAATTGTACAGCGGAGGGTATATGACTAGAATATTCGAAATTAAAAATCTCTTCGTGATTTAAAGGTTTTTCAGGAGACATATACCAAATAGTAAGAGCAGAAGATTGTAATTATGCCAACACGAACAGTGACATTAACATAGTTTCAGGGATAATATAAATCTACAACATTTTGGGTCCCAAATTTTATTAAGTAGGGGAAAGAAAGAAATTACTCTGCATTCTCTAGTTCCACGCGCGACAAAGTCTTATAGGTTAGTGTTGTTCTTTTAACACATCAATTCCTCTCTTACGTCAAGGACATTAATTTAGCAACATTTTAGTCTCTTTGATCGACCGCATTAGGTCTTAGGTACATAGAGTTCTTCTAAGATAATCAACGTAAATGAACCAATCAGTTCAGGTAGTTTAATTTAGAAAGCATTGACTCAGGTTATATCACACGTATGATAACAAATTACTGGACTTAGAGGCAGTCTAAGTGGCTAATCCACGTTATTTTAGACTGAAGTTGTGCAATAGTCTTCTTATTAATCATTTATGAATTAGGATATGATTCTATGGCGTGGTTCTTTTTGGTTTATACACTG
24	156310	156465	156	TATTAAGACTAACGAGCACATCTCTTAAGTACTCTATCCTTATAGTCAATATCCATAGTCTCACTTTGATAACCGAAGCTTTGAATTTGTAGCCGACCCTCTAACACCTCAAACTGGCGAGAATTAGGCGCTATGTGTTTCTGCTAATAGCGTGTT
25	158251	159666	1416	TAGTAATCAGCGCACGAAAACCAGGTTGAAGCTTGAACACGTCAGGGATAGGCGTTTACCAACCTATGTTCTGATGTGCAACTACACTGACATTATGCAATAACTAGGCTATTTAATCTAGAAACTTAATATAGAGATTTTAAAAATTCCCGTTATTAATCCAGCCTTAGGTAATTATCAGTCATAAAGCTCCGTAACATTTTATATACAAATGAACCAACCACTTTTTAGATGTATTCGTCAAATAAATTCACTATCGTTATTTATTGGCCTCAGAGTTAATTTGATAAAACAGAGTCTATATTACCTTATTCTTTAACAGCGATTAAGCATAACGATTGCTTCATAAACGAATTAGTTTACATTGATCGAAAATGACAAGTGCAAAAAGACGAAAATATATAACGTGTCCAGATGCTATGGTATCATTAGAGGTACCTTTTGTTTGCTGCGTCTTAGTTAACAAACAAGAACGCCCCGTATGTTAGATAATCATCAGTCTGTTGGTGAATAAGCGCGGTTTATAGATAAAATGACAAACTTAGCTATTTGTTACCCTGACGTATTAAGTCTTCTCGGATTAACATATTAATAACGTTGAGTTAGAAAGTATTTGGGTCATTGTGATTTTTATGAACCCAAGGCAATATACTTCTTGGGAATTTGCGGTAAACAACACTTAATAAAATCGGTAAAGTATAAACAGCCATCTGTGATATATATAAATCACTAATGTTGTATAGTAATTTTACTTACCAGTTTACCGTACCTTTCAGTTATTTGCTAATTTGATCTTGATCATTAGGAAATACAGTAAGATGAAACAATTTTCTATACTATATTTTATTAGCTCCTATCGGACGAGAACATTTAAATAGTTTACGATTTGTACGGGTATCCAATATTATTGAATAGTACCCAATACGAATATCTACCAACTTTCCGAGTGTTAAACTGCTAGTAAAGCTAAAAGTACATTAAATGCTTAAAATCCGTAAAAGGAAATAGTTTATCGTTAGATCTAAACTGTCAGTCAAAATTTAACTTCGGAAATCACGCTTATAATTAAGGTCGGGGTAAGCATTATCCACTTATCCCACTTGAGCTTCATGAAGAAGATGCAGGGCTCTGCATGCTATTCTCAGAAATTTTGTCAGGTCCCGCACTTACCTGGTTCTACAAGTAAGAAGATGCATTTCGCTTTACAAAAAAACCCCAAATTCAAAACTTGTAAGTACTATAAGCCCCGTCTCTGCATTTATCTACTCCGTATTAATCTGGCTTAGGTAGAATAATTTTTAGTTGATCATCGAATTGACATTTACTGAGATTTTTAGTGTCATCTATTTATCATTCTAGTTTTGGATGAAATTCTTTCATTTAAGTCTATATTAATACTGCTGTTAGACACAGGTT
26	161608	163147	1540	AATCATCAATAGGTATGATCTCTAAAAGAGTATTGATCTTATTCGAATATATAAAATAAAATCGTATTATATATAATATCCATTTGTTATTTATGTAATTTTTTAATGATTGTTTTAGCTATAAAAGGGTAGCCTGATTTTTCAGCCCTATACTATTTAAAATTTCAATATTCCATCCTAAAATTTTAGTCACTTGAAAAATCACCATAAACAATTTTATTTTAGATAAATCTACATGTACTTTAGGATTTGTTCTTAAAACTACGCCTCCAAATTAACCGACCAGTTATCCGATAATTATACATCCGGTTTGACTTACCAATAATTTAACCAAAACTAAACCGATTTTGACTTTATATTAACCAAATTTTAATCCAAAAAATATATTCTTTAGAAGAAAAATACATTTTATTTATTTTCATTTATTTTTATAAAAAATTAAAAATAAATTAATTAATTTTACCAAAATAATAAAATTACAAAATTAACCTCACAAAATTATATAATAAAAATTTATTAAATATTTTGGTAATAAACAAAATATACCGCATAATAATTTAACAAAATAGACAACAAATTCTTTTTATAAATACATTGGTGTTATATATAAATGTATTTGGTATATACTCTAAATTTAAAAATTCAAAGGTCATTTTCTTTTAAAAAACACTATAATCATATATAAATATATATATATATATATATAAATATATAATTCATCTTGAATATATAAAAAGATAACTGAATCTATAAAGAAAAATAAATTTAAAAATACCATAATATATATTTTGATTGTGGTGTTTTCGGATATATATAAAAATAAATTTGGCATATATTTTGAATTTCATTACATATTTAAAGTTCAAAGGTAATATATTATAATTTCAAAAAAATTGAATATTTTTGTTTATAAAAAGACATAGCATTATATTTATAAAAAAATATAAATGATTGCCAAAAGGAAAATGTATATGTTTGTATATTATCAAAATTTTATAACAAAATGTAGCTAATAATATAATTTGGGGTATATTTTGTCAAATTAAATATTGCTAATATTATGTAATAATTTATTATTTTTAATTGTTTATCACAAATACAATTTAATAAAAATACTTTTACTTCTTAATATGACAATTTATTTATATTATATGTGGGTCAAAATTAGGCTAATAAAGAGTCAAAATCGGATTAGTTTCGGTTTAATTATGGGTAAGTCAAACCGGATTTATAATTATCGGTTATCTGGTCGGTTCAATTGGAGGCTTTGTTTTAAGAACAAATCCGTAAGTACATGTAGTTTTATCGAGATTAAAATTATTTCTGAAAGTCTTTCATGTGGCTAAATATTTAGGGTGAATGTTGAGATTTCAACTAGAATAGGGCTGAATATTCAGGCAACCATTTGAAACACTATGCTGTTTACTTCATATTGAAGTTATTTTATAAACTCATTATTTAATAGTCTAGATTTTTTACCGTATAAATTATTGTATATCGCATTCATTATTGTTAAGTATATGTAAAGTGAATAATACAA
27	163988	164821	834	AGATGTGTTGTTTGCTTTTGGAACAGCTACTTTCAAATAGTTTTAGAGATAGTTAATGATCAGAAATATAACATCTTAATACTGAAATCATTTTAGGTATTTTTGTTAAGCAATATGAAATATTAAATTTATTTGGAATATGTATTAGAACAATAGAAAAATAATTGAGTAATAAATAGAAAAAAAATATATAGACTACTTTGATCTTAAAAATACAATTATTTACTGGATTCATCAAATAATTACTCGTTCTTTATAAATACATTGGCTCTTCCATCCAAACTACTATTTTTCGAACTCGAAAATTTTGGTGGTTTAAGTTTGCTATCCGATAAGATATTATATTTATGCGAAATTGAGACGAAATATTGTTATGAATGAAACAGAGCGATGTCTGAGGTCACTTTTTTGGGGTTTTAAAGATGTTTATTTTAACCCTATCTAAAAAGAAACTATCCATTAATTATTACAATTATATTTAGTACTTATTAACATTTTTTAGCAATCCTTTGTACTATAGGTGTAGAGAAAATTATTACGTTTTCATAAAGCATCCTCGTTAAGAATCATTAACTTAGATTATGTTTAGTAATTCAACAAACTCAATAACTTTATACATTCTTAAGTCTTAAAGGATATTCATTATAAAGCTATGTACTTTCATGGAGTCACCATAAAAACGTTGTAGGAAGTGGATTATTCTACTATTATATCGTTAAATACTATCTCTTATTATGAAATACCGGCAGTAGTTTTATTTATTATAAAAAAGTGTTATTTTATTCTAATTCGTTCTCATGATTTTTCTATTTGCTTCTGTGTATTGCAGGAGAC
28	167486	169243	1758	ACAGATTAATATTTGTTAAAAATAAGTTTATAACATTTAAAAGTATTTTGGCTACTCGTGTTCAAGTATTAGTTGATAATGCTTGTGCAGACCCAGTAACCCTCTAAATATATTGAAGAAATTTTATTTAAAGTGATCGTTTACCAAGAATAGAATTTAACTGCAACAAATTGTAAATTACAATTCTATTATAATATAAATACCTAGCATCCAAAAATTATACTGAATCAATTAAAAGATATTGAAAAACACTCTTGAAATATAGCAAGTTTACAACTCTCAGAATATCTCATGACAGATCTCTTTATTTATATATTTACTGCTAAAAAATGAAGAAATGGCTTAAACTTTTCCTAGTTCAAATTTGTTAATTAACTTTATTAGCCAACTTGAGAATTAAATGTAAAATCTATTTCTTCCGTTCTGAAACAAATTTTGAAAGTCATTTTTATTATCTATTTTATAGACACGAAACTAAAAATCTATGCCTACGTTATTCTTATTATTTTTTCACTCTAACCAATAATATATACATACATAATGGGATAAATAAAATAGCATACATGCTGATGTCTCTTAATATGAAGTATCATATCCTACATACAATCATCTTAATTTATGAAGTATTCTAAATAAATGACTAAAGAATTATATAAATAGCAAATTAAAAAAAGTTTTTTTGCATCAATATTGTATTCCTTTAGTAAGAATAAAAAAATCCGAGGTATATATTTTGTATTTAAAAGAAGATAAGTATAAACAGCGAATTTTATATGTTTGAGTTAATAATTATAAATGAATATGCAAAAATCGAGATTAATGTATTTTTTAACTATATAAGTTTTGTGTTTTTATTTGGTAATAGATAAAAAAGTAGATCCAAATAAACTTCGTGTAATGAAACAATTTAAATAAATGTCCGCCATAAATTATTCAAATTCATAATTGTAAAGTCAAATCATTACCTCACACTGCTTAAATAGAACCAATAACGTGGAGTAAAACGTATTTCTATAAATTTGGATTAAATTACTTTAGTGTGCAAGTACAAACTAGTCCGGCATTTAACTATTAATTTAAAAAGATGCTTAGTCCATGTATCCAAAAAGTTATCTTAGAGACATTTAATTATGTTAAACATTAGTGAATTTTGCATCAATTAAAATTAGGATTTTGTGGTATACTGGATGCTGCACGCTATTATAATCCTATTTGTTAAGAATAACTTATAAGAAACATGAATAACAGACAATTTTTGATAAGATAATCACTTCAAATATATTTTTTGCTTTTCTGTAGATCCATTAAAATAGTCGTTTCAAACAGACTAATCTATTAACAATTTGATTAATTTTGTAAATTTGGTTACCTTATAATATTTTTTATAAGTTACTATAGTCATTGAGTATCTGATAATATTAAAGATATTACCTGTCAATAAATCGATAAACTGGAGAACCTATATTGAAAATTATATATCTAAGAAATCGATTTTGTGGCTTTGAATAGAGTAAATCAATTGACATTAGGACTTGAAAAATCCCGATATAAACGCTTAAATCTTTAGACTTACTATAATTCTACCTGGATTTTAATACTAATGGAATGTGAGTTAATAATAAAATGATTTATATAAACTGTCACCAATACACGAGAGATAATTATATGGTACAAACCAATATTATTTCACATACCACTTACTATAAATCATCAATTAATTAAAAATATACATGGTGTTGATACTTAGTAATACAGAGA
29	169316	175127	5812	ATTATTAATTTAACCTTGATGCAAACTTACTTAGAATTAACCATGTTTATCTAATATTCAGTATACTCATAACTCTTTAGCAATAGGTAAATATCACAATGCCATATGGAACATTAGAATCCCGATCAATTTTGAACGTTATTACTATACAGAAATATCCTAATTTTGAATAGCAAAATATTATACAGTTAAGGTCGATAGGAGTCAAATGTAATTCTTTATGTGACGTAATTTAAAATTTTATCTATATTACTAAGTTAACTATTTCGACTTACTAAGAATTTCCACACGAAACCTTCGGGTCTAGAAAGGATGAAAAATCTTCTTAATCCAGTAATTCCAAATATATTATATATGAAATGTTTAAAGTTAAACGTAAGTTTAAGAGTATATTCAAATACTGTTATATAGTAATAATAAGAAGACTAGCTTTAGACTTTAATCTTAATTAAATTAGCTCAAATATTACATATTCTTCCTGATTTCATAATAACTTTCTGATAATTGTAATACGATTTAGTTTAATACTGTAAAGAGGATTAGAATTCATTAGGTTGTTAAACAATATAAGTTAAAAGTATATCCGCTAGCCATTTATGCTTGAAAATGAATCTGTACATGTCGTACACATTTTGTCAAAATCGACCTGATTTTAAAGATAGCTTACGTTCTAATGTCATATTACAGTTAAAATCTTACTATTTTCATAATATACAGAAAATTATGAAGATGAAGTATTTGGTTCGAAGATCTGTTTATCATAATTACTTGGAGCTATGTACATATCATATCGTTACTCGAGCTTAATAAGTTTTTCGAACTCATTTCATCTATCATTTGGGAGAAGGAATAGGCTCAACAGTTGTATTTGTAATTATCAACATAGTTTAGATGTCATGTACGGAAACATCTGTTTTATCTAATCCCTGCATTTTAATACAGGTGTCATATATGTAGGAGAAAGATGTTTTAGGATTTTTTTATTTAGTATTTATATTCGGATAAATTTACTACACACTTAAGTCCTTATAGTCACTTTAATATTATTTGAAACGAGCTTCCATAGACGTTAACTTTCTATATTCCATATAGTAACTTTTACTTCTATGGCAAGAGAATATGCCCATTAATCGGCTCTACGAGTTTATTGCGATTATGTTTCTAAGTCAGTTAAATTAACCTAAAATATCTTTCGAATTCGAATGTATTTGCATTAACAACAAAATATACACATTTTACGTAAGTTTCATTTACTAGAGGCTAATTCAATGATCAACAACACTCTTAAATCGCTTCTTTAATATCAATAATTGTAGATCCTCATTTATAGGTTTTCAAATCAGCTTATAAAGTCAAGTTGGTAGCTGCTGTATGGTAATCCACATAACATCTTTGAGATTTTAATCAGGAATTAGTATATATTATTATAATACGAGCTTATAGGTTCTTTGACCTCCCAAAGTGTCATCGTTGTAATTATTAAAAATAGTTGTTAACTTTTCTATGTAGAATATACAACAGTATCGAATTATGTCGACTATAACCAAGGTAAGATAATTTTACACTTATCCTCCTTTGATGTCAAGAGTAGTCTGCATTATTTACAAAGTCTAATTATATTTGTCTTCATGTATTCCTAGAACTCGTCTCATTGTTATTATCATCTAACTATTATAAAATATACCATCGTCAAAATCGAATCTAGTTATTAAATTAGGTCAATATTGATTCTACACAAAGGATGGTATAAACTTGCGAATACTAAGATGGAATCACATTCTAAGTTAAGGTGAATAATTATCGTAACTTATCAGTACACTTGCAGATGAATAGCTAATTAAGTATAAATGATGATAATTTATTAAAATATATGCACGTTTTATAATTGACTGTAGACAACTAAGTGGTAATTTTTCTCATAAGTACTTACTAAATTTTAAATACCTAAATTCGACAATCGAGATGTTAATTTTATTTTATTCAGTTTTTTTTTTGAGGAATCAGAACTATATAGATTGATTAACGTGACCCTCACAAACTAAAAAACGTAGATACGGAAATAGTAAAGTAAGACTTTATATCAAAGTATGTTACAAAACAACTACTCCTCAAAAAGAAAACTATATATTAATCGTTGTATGAGGTTAAAAACCCACAATGATACATTATTGGCTCTCTCAAATATGTCAGTTTATCTCGTCGTTATGTCAACTACCAGTACTACAGTCGATCTTAATACATTTATCAAGATTAATCCAAAAGATCAAAAGGTTATGTACTTAAAATTTTTATTAAACCTCCATTGCGACGTGAAACTAATTTAATAGTCTATTATATATATATGAAATTATTATGACTAATAAAATTCATTAAAATTTAAATATGACAATTTTATGTAAAATTCTGCCGACATTAATAATAGTCTTTCGTGAAGTTATGAAAATTTCTTTTTCAAAAAATAAATAAATTGAATCAAACCGGATTTAACCTACAATCAAACCGTAAAATTTTTACTTGAGGACTAATTAATAAATCTCATGTAACAAAAAAATACGAAATTTTAAAAACAAATCTGCTAACAAAAAATCTATTATTACTAAAAAGTTTATTCTAGTCATAAATATATCGGCCATAACATTGATATAAGAAAATCTGTTATGTTTTAACACTGAAAAACAAAACTGTTATCACTAAAAATAAATCAGTTATCACTATGGGACTGTCTAGTAATTTTATTTTTTAAAAAAATTCTTTTATAAAACACCAGATTTGTAAACAAGTAATTTAAATCTGTGTTTAATATATATTCTATTATTAAGGTATAATCTAATAACTTTCATCTGTCTAACATATAGAGTTCCCTATTAAGGATACAAATTTATACAATAATTCGTCAATAGTTCTATCTCTTTTCCACATTCTAACTGGTAAGATAATAACTGGTTAAATTAAAACTACGTGGTGAGTGAAACACAAATGTTAATCACATAGAGAATAGATAATTTTAATCTTGATGTTAGCCAATAGACCACTAAAATTGAAGTGAAACCTGTGAACCCCCCATCTACGAAACTCTACTTTCACAGACTAACTTAACGTGCAAGGTATCTCGACTTTGCAGTATAGACAATTGTCTTAGCCTTAGCTCTTAACTCCTAAATCATTAAATGTGGAGTCATTCTTAGTTAGTTAATTTATGTTACAGATGTATATCCATTTTTTACTCATTTAGCAACATTACATAGGATTATTATATTAGCTTTACTACCTAGTCTCTAAAAATTAAGTAAAAGTTTCTCGCATTTGACTGCCTTATACCAGTGCGTCAAGAATTCTTTTAAGGATTGAAATAGTGTTATCATAAATATGATGCAAGATTTTATTAATTAAAGTAAGTGTTACGATTACATACTGAGTCCTGGCTGTAGAAACGTGTAAAATTCATTTAGCAAACATCTGATAGTATAGCTCAACCATATCAGATTAAAGTGAAAATTAAACAATTTTACGGTAGTATCTAAGATGTTATATGTAATTTAAGAAGTTACTGACCTTCCGTAATCGGTATTAACCATCAAAAATCTAATAAAACATATTTCCGTGATATATAAACTTCTAGTGATTAGATCTTAGTGGCTAAAAATTATAAACTAATTGTATCTATATTCCACTTTTCTGTATTTCAACATAATCTTAAGTTAACTTCGGGCTTGCGATATAGAATTTTAGATGAGATTCTTATAGTATTATATATGATCCGATCTTCCCCAGATAAAGCCATTAACTTCCAAAATTTAGGATTTGCACGTAATCCTCAGTACTCCTTAACTAATTTTACGTAACACAAGAGTAACTGGATATGTAGGTTTATAGTTAGTTAAAAGAATTCAATACGTTCTTTGTTTCATAAAGTATTAGACTTGAACAAAAATTGTGAATTGATCTCCAGTCAATCACCAGTACGAAAGTAAATAAAAACTACTTTTCAAGGAATAGAGGAGTTAGGAATCTAACGATACGTTATTTCTGAATTATAAAATTATACACTACGAGAATATTAATTTTATATAAAGTCCGTTTTAAGTAAATATAATAAAGATAATCCATTTAATAATGAATAGATTCTACACATACGACACTGTCTATTGCACTGACAAAAGACTATCGATTCAATTCTAAACATAGTTCTAACGATACTCTATCCAATATATAAGGTGGTAATATGTATAATTCTTTATGCCACTAAGAACCTCGGCTGACAAGATCAAATATTCAGCAAAACTTATAAAACCTTTCGGTTTATAAGATAATTTCGTGAGTAAATTTTTGATAATTGCCATGATTATATAAGATATTACATCACATAAATGAGGGTGTACTGAACAAATTGAAAAATATTTTTACCATACATTATTTAAATATCTTTCAACACAACACTAATTAGTGATCCATAAGCTACATTAAATATTATAAGCTATTGTAATATACTTACAGTAAACAAATACAATAGCTTAAATAATTTACTCAAAAATGTTATTTGACTTAAATTTATCAATACAGTTAACTTCTTACTATCAGGATAAATACTCTTAAGGAAGGGGTAATACTCTTGTATATACTGGACTATTATTTTTTGTTATTTATCTGTTAAAAAATTGGTGTTTATCAATAATTATCTGTGGAGCATAAAATAAAAATTATGAGTAACTTATATATAACACGCAAATAGCCCTAGCGTCGGAGTTGTTTATTAGAATATAATTATAACGGAATATTTCTTCATAATTTCATATGTATATTTCTGAGATGACTCAATAGTTCTGTCCAGATAGATCTTCAACAATTAATATCCAATATCTGATTTCCAATAAAACTTCCTGAGTATACTAGTAATCATAAACAACATTAATATCAGAGAATAAAAATTCTAACAGTACTACTTTACTAAATTGTAATTCTGACATTAGTATAATCAATAAGATCTTATTAGTTTACATGACCTAATTACCCTAGATTTGACTCAGTATATAAATTAAGATTATAAGAAGAATAGATTCAATTAGTCGTACATTATTTATCAATTATAATAGACATACTCTTTTTGCTAGCATATAGGTGAAAAGTGGAAACTTTAGTGACCATTTTGTTATATTATATGTCTAGGAATATCATATTTTTTTAAATTCGTTAGTTATTAGTGTGATACTTCCTATACAATTTTGTTCCAAAGGATATGTTTGCAAATTCAGTTATATTCATTCTTAACAATATAGTTAATATTATACTGAAAAATTACAGGTGATTTCTTGCCACCGAATAATAAGAAATCAATAAGTATATATTTTTGTTTTTTTAGGCACCGAACATACCTAATATCAATGAATTGAGTCTTACTTATCTTAGTAAATCTTTAATAATAATAAGTAGTTTAGATATTGGCTAGAATAGAATGATGCTGTTATTTTCGGTTTCAACTTAAGGTCAAAATTAGTTAGAATTTGAGATAAAACATGTCAATTATTAATTTACTCTTTATTTGTAAAATACTAGCATCCTTTTTCTAATTATCTTACTATTACAATACTCTAATTAAATATGTTTAAACCGTTAATATTGAATTAAAATTATTTTACCTTTTGAAGAAATGGGGTATAAATTTTTAAGATAAACGAAATAAAACAATACTTGTTAAAGAATGACTTGCTTCAGAAATTCGTTGCTTTGTGAGCAATTAAACGATTCATATATTAGCTTACAAATCTATCCAAATTTAAATGAAAGGCAACGCATAACCACAAGATCAGTTTCCATA
30	176813	177621	809	CAATGATTAATTAAAAATATTTGCTCTCGTACGTCGTTGCTTGGACGCGACTTGGCCCTTATTAAACCACGAAACCCTGTGCTTGAAATGCAAACTTACACCTTGCAATTCTCTTTTTACAGATGTATTACTTTTTTTACGTTGAAATTTTTAGCATATGTAAATTCTAAATTAGTAATTATAGACACTTTGATTAAGCTTGGAGACCAAATACTAATAAGGTCTATTTAACTTCCCAGGGTCGTGTTGCGTTGAGATATAAAACACTCAACACTTGGGACAGTTACAAACTCGCTCTTTAACAAGCTAATTAGAGTGAAGTACGACCTCGGCTTTAGTGATTTTTTTTACAACTGTTAAATCAGAGGGCCAATTGATACGATTGCCCTGGTCCTCTTATCATGGAATAACTATAATAGTTTACAAGGCAGATCTTAATAAATCTTTACAATAAAGTAGTAGTAATTTACAATGATGTAAAACGAATACTAGCTTTAGTTGTCAACAATTTTCAATTACGTTTGAATATGTTAACATGCGCAGTTTTTTCTGGGTTAAATTGAATAAAGTATTTTTTCCTTTAATTTGCATATTTACTTGCTGGCTGCAGTTTCTCTACAGAAACAAATCCAGAATTACCGGATAATGTAAGATGAATTAATCTTTTCCATACATAACATATTTATGGGTGAAAAAACAGGCACAGTATCCTTAATTCTACTTGCTAACAGAGTGTTCGTCTATTGCCAAATGAGGGTATTTAGTTCGTTCATTTCATAGCAGAGTCTTGGTATCGAAATAATTAACAA
31	179445	204387	24943	TGTGTATCCGTTTTGCTCCTTCTAGAGATTAACTCTAACTATTTTTTCGAGTAACGCCACCTTACTGTGTTTCCAATGTCCTTATAGACAACTTTGAATACATCAAGCGGTCTTTTCCTTTATAAGGTAATGTCTGTGATCCGAGCATAATAAAATCTCTGTTAATAAGACACGGAACAAAAAACACCTAATTTTGTAGCACTTTACGATATAATAGTGCTCTTATAACAAAATCGACACATTCGGGTTTCGTTATAACTTTTATAAGTCAAGTGTAACCATGTGTTCTATAGTATATAGCAACTCTAATATGAATTGCATACATCAGAGTTAAGCGACATAGCCGAGCTCACGCTGTAATTTAATGACTATCTTAAAAATCGAAATTCGATGACAGAACACTCGTTCGATGCCACAATATTGATAGTGTTTCCCTAGATTGTCACTTTTCCATTTTTTCTTAGTCATCTTCTAAATTAGTCCCTTAATCGTACGTATACCAACTGAGACTCATTAGTTATGTGGGACTTTCACGCGTAAAAATCTTTTTCGCCCCTCTATGGATCTTTATTGTAAGATTCGGTACATTTTAACTAAGTGAAACACAAAAATGACCTTTTTGGTAATGAAGGCAACTATTAACACTCTTTTTGCAATATTCTCGCAAATGTATCATCAATCGTATAACTCGGCTCATTATTTTGAAATATTTTTTCACTATCTATTAGAAATATCAATGTACTCCAACTGGGTTTATCTTAAATAGGGAAGTTTAGTCTTTGGACTTTATCATTTTACTAGTAAGACTATTGGGAGATAAGAGAAACTGATGTAATAAGTCCGTAGTAATTTTAGGGGACAGGGGAATATTTATTAATGAACATGTTGCCCACCTTAAGTGTATGGGATTAAAACCAGACATATAAAAGTGTCTTGTTCACATGCTAGGAACCATTTAGTAAATGAATATCTTTAGCGTCAGTCGACCACTGTCTATTATATCCGGCTACGATTTTATAAGATCATTCGCAAGGGCCAAGGGCTAGTCCAGAGTACAGCAAATGTGGTTCATAATGTTAGGTCATCTCCTACAACTGGGCACAACTAAAAAAACACCGACTGCCCATAGAAATTTTATTCATGTTTACATTTTGCGAGACCTCCGCCACTGGAGGATTGCAGGAGCTAGGAAACTTAGAAAATTAGCCTATATCTTAATCGGATTACATTTGTCAATAGGGTTAGTAAGGGGATCTTATTAACACAACATGATCCTATCTTAGCAGGACGAACACGAAAGTGATATTATAAGAGTCATTCATTTGCTTCTGTATAGTGGGAGGCTAGATATTAAAAGCCCTCATTTATGTTACGAGCAGAATCAACATCCAAGATTACTGTTATAACTTGTACTATCCAAGCTTTCTAATTTACAATTATCTTGGATTTCAGTTAATCTGGAGAAGTATGGATGTCTAAATTAGTTTTTTCGAAGGATTAAGGATTTTTCATAGAATGTCATCGTAATAAACGGGATCATATTTCGACGTTTAATGCGTATTTCCTATACAGCAGTTTTCTCGTAGTTCTATGATATTTCCCAATTTTAGTCCCAATGTACCCTTATAGCAGCCAATCATAATTTCTCAATCATTTAGCAACTTTAAATTATGCCCTTTTTGACTATAAGCAAAATAATAAAAATGTTGATCGTAGGACATCTTCGATTTTTCTCTAATTTATATTTGCGGATATTAAGATCAACCAATATATACCGTATCTCCTAGGTGAAATGGACATCTACCTGTAAGCAAATTATGCACAATCATCTCTAAGCTTAGAGAAATTACACATGTCAATTAGTGGACTCTTGTAGACCTCACATCCACATCCTATTGTAGATTGTTTGATGTAAATAATGAGTCTACTATTTTTATTATATACAATGTAAAAAGTTATTAGTTTCACAATCCGTCGCCTTTTAAAGTAAAACATCTATTTTTCTTACATTTACCGGTTAAGGTAAACAGAATTACAATTATCTTGGTATATATAACGAAGATATCAGCAAGACTTCTAATAAGGATTCGCTACGCAAATAGCGTTATGTTATATTTTAATATCGGATCCAAAATAACTAATACAAAATACCCAATTTTTTGCATGGTTATTATATAGTAAATGCTGCAGGAGAACTATATACAGCTAGGGTTTACTTTGTATAGCATAAACTAATTTAGAATTAGATAATAATCGCATTCGACAGTAGTATCACTTTTAACCTGAGGAATAATCAAAATTCTCAAGAATAAATCGAAATTACTATTTGCCAAACTCTAAGTCACTTCTTAATAGTTAATTTTAAAATCCCTTAGTATGGATCTACATACAAAAAGGCGAAGTCTAAGGGTCGCTTAGGGCCCGTCGGGGGCCAGACTACTTTGTATAACTAGATTAGTCCATGCCTACAAAAGATAAAACCAGATACCGTACAATAAGACTTGCAAACCATTGGACGACAGACTAATCATACGAAAAGCGATTTATATTTTTTTGACATGACTGAATACTTCAATTGAGAGAGCTAGTTTTTATGTCGGACGAGGAGTTCTCGGATCTAAATTAGTTATTCCAAATGTGCTTTCAAACTTCAAAATAGTCTTACAGAGTTCTAATTTAGGTTTCGTTATATAACCAACCATCTATCTGCTAAAACAAACTCTTGAACATACGTATTATTGCATAATTAATATAAATGGGCATATCAATTTACTTTGTCTCACCAATGCAATGTAGAATGACGGAGCTTAAGGTGAAACTAATTATTTACGAACGAGGAATAAGGACTTGACATTATTGCTATTTTGTGAAATTCAGGTCTTTAGAAATTTGGAGAACGACTTTTATTCTAAGATGTTAAAGCTATAAATACTAATTGTATCTAGGTTATTAAAAATATTATAGAGACTATTCTATTATTTTGAGACACATAAAGTCTCGTATAATCTTTAAGTTGTTTCATAGGAATGTATCCCGTGCTTTCATTTCTCTCAAATGAAGCTAATCAAGGTCGACCCGAGCGTAGGATGTCAAATTCGTATGTGTTGGGATGGCATGAGTGAGACTCTGCCAAAAATTAAAATGTGATGATTATATATTTACTTATCCTGCCGTTAAACTATCATTGTTCATGTTTACCTTCTCAGATTTATAAAACTACTGTATACAAACAATATCTTGTGTATTACTTTGTTAAAAGTCCACGAACCGGCAAACCTACAATATACTAGTGTAGATATCACACTTGAAAAGATTGTTCATTCTATCAATTTATTCATTGAAACGGGCTTGGTGCGTATATATTACAAATCCTCTTTGACAAACCAACCTCTAGTATCTGACGTAGGAGTGTAATGGAAATTCTCCGAAATATAAATCTTGTCTAATGAAAATTAGTCATAAAGATTTTCCCCACGGCCTCTCGAAATTTAGCCCATTTTAAGAGTTGCTCTTTTTTACCCTAACGTTACGGATTTAATATTGCTTTATGCCCTATTAAGGTCGCCTTCAGGGAAATTGTATCATCTAATATACTGATGTAGGCGTCATTCCACAAACTCACCAACATAACTCACGGTTTACATGGAAGATGTATAAATACTACTCTCAATTTGTATATCAATAAAGTTCTCAATCTAAGATGTTGTATACTGATCTTATTACTGCGTGCAACAGGATACATGTTTTACAGCTATGCCTGTATCTGAAAGGGTAACTTAACGTCCAGATGGATTGTTATCACATTCGGTAGACACTTTATACGTAAACCACTCCTTAGAATAACTATTCAACTAAGACCAATGGAGGGGCTTCGGTAATTCCATATTGCTAACTAGAAGTGTTTGTTGTCTAACGGAGAAAAATTGATTATTGAGTACTTCTAATCAAAATATTGAAAATACTTTACGTTAAAATGGACGCACAATACTTAGATTCTATTCAATTTTTCATTCTGCGTCTGCTGTATGATTTTAAATACCGTATACCCGTTATGCATAGTCTTGATTCATCGTTAACGCCCATTATTGAAGATGAATTTAATAATTCCCTTCACTGTGTTTAACGAGACTTAGTAATTTACAACTCTTCGATCCCCGTTCCTATCTGAATGTTATTAATGCAATGAACGAGTTAATTTTCAGAGTCAATGTCTACTATATTTGTATTGCGTAAGACTTTTAGGGTTATAAAAACCTGGGTTCAAGAAGTTACAGTGTTGGCGTAAGATAGAACGCCGAGACCTCCCTAATTATTTTCGGGCGTTCAAAATGACATACAAATTAAGACATCATCTAAAAATGCCAATTAATACCACCGTGTACTATCAATTTTAAAAGAAAATCTGTATTTTATTGGTTGATACCAGATATCATATTCTATAGTAATAGAGAATTATTATTCTAAAATCTGAAACGCAATTGCAGTGAAAACTGTCATTTGTGTTTGCATAACAAAATATATTGCTCCATTCAAAATTAAAAACTAATTTAGAATGACAAAAGTAGCATAATAGTTAAATCACTGCTAGCATTATTGACCTACTACCCCCGTTCTACTATAGTTACAGGGCAATCAATTAAATAAACAACCGGAACTGGTAATACTCAAAACCAAAGCATGCGCATACCGTGCCCGTATTATCAATAAATTTTGATTAATTTAAGAGTAGATTAAACTTTGTAACTAAGAATTAGAAAGTACAGTATTTAGAATAGGTTAAAAAAATATTAATACTTAATCTATGTGTTGACCGTTGCCTTATCATGCGAGGCTGTTATAAAATACCAACCGATCTTTAAGTAAATTAATAATATAATGAAAATTGTCACCAATCCCATACAATACGAAAGGGGATAAATACATACGGCCTATAAGCTACATGATTAACAGTGATTTTAATAACTCTTAACGATGTGTGTACATTACAATTATCTCAATTTTTTTAACATGTGTTTGTGCTTGCTTACCTTAATACTGCATTCCGTAATATTGTATTTTAGCCGTTTTGCTGAGTATACGGAATTACCAAACGTTATACCCAAGTACAGACAACTACTATCTTATTGCATTTACAAGCGAATTACCTTTCGATCCGCAAATAAATCCCCGTTCCTCATTCTTCCAATAGAGAATCGAGGGGATCGTTCCCAAAGCTTAGTCTATACACTTTGCTTTACTCTTTAGGATATCAGGGAGTTTTTAAACTTCGAAGCACTTACAATATATATTTTATGCCATTTAGTTAGCATGTTAATATTCGACCGACCAGGCTATGTGAGTCGATAGTCTACAATAAATACAATATTAAATGCCTTAACTGCTAGTTTAAATTGTATATCTAACCTTTGAATAATTTTATAGATTCTTTTAAGGCAAAATCATAAGCAAGATTGGGCCAGACTATAGCTTGCTGTCTCGCTTGTATAAAAGCTTATATCACGATAAATTTGTGCGGCAACTACTTAATCGCACTAACATTTTACTTTCTATGAGAAAAACGGTAGGCGTAGTTAGTTAAAAGTAATGCGTAAGCGACATTGCAAATCTACCGAAATCATTACTCAATTCACCGTTAAGTTCTTACTCCTCGGTCAGATAGTTAAGAAGAAAGACTAGAGATTACAAAATCATTAACTCCATGAGTTTAGGAACATTTAAGAATTCCAAATTTTTTCATAGACTTAAAGCTAAAACTACACTTGTCCTAAAACCACAGCTATGAGTAGCACATTCTTCCTTTTTTACGTACTATATGAACCTATCTTCAGGGCCCTCTGTCTTTACTGGGGCTTATTGTAGTTGATTGTTGTTATTAGTAATTTTATACCGGTTGATTTCCCCTAGAACTTGTTGTGCAAATAGAATTGGAAACCTGTGGTACCATTTAGGGTTGGAATACTCTCTAGCAGTTCAAGGAAGAAATGAACTATATCTTACATAGTCATGATATGGTTTACAATCTATCTATAGAAATTTCCCTAACAACGTAGTAGAATTAATGCTATTGGTTTCTTTCGATCTACCGCTCTAAGAGTTGTTTCAAAGCGGACCATAAATCAGTCACTTTAAACAATAATTAAGGACAGCCGATAGAGTTATCAACTAAATCGTACCTCGAACTTTTAAGCTTCCAGCTTCAACTTGAGTTCCTTATAGTGCTTTTGACTAAAGGTAGATTAGATTAAATTTAGCAGTCTTTCAGAGCAGGGTGCAATAGTTACAAAAAGTGTTTTAGTATTAACTATCATTAAGTAAAAACGATATGCAGGCCATCATAATCACTATTACCTACATATCGAAGTAGTTGCCCTATGATTCTTTGTCATTACGTTTTTAAGCTATAACCTCTATTTAATTTTTAAGTACGACTACCTACTGATTAAACAACGTGAAAATGTTCTTTCAGACTAAGCAACTGTGGTAATATAATCTTCAGTATCTAATAGATTAGTACATTTCACATTTGAGGAAGCCATGATTAGCTTCTGGAACGCTTTATAATCATGAAACGGATTGTTGAGGAACAGACAAATTATGATTGCAATTACTATGCGGCAGGTTTAATATACATTTCGTTTCAGTGGGATCAAACATTTACCTGACGGATCTCGTTCTAATACGCGACACTTGACACTCGTGTAAGGTAGGCACCGCATTTTTCAAACCAGCAAGATAAAAATTACAAGACAAGGCACAGCATTTTATATACGCGTTGGAATAAATGGTTGATAAAACCCTTCCGTAGTTTATCACAAAAATATCAGAAAAATAGATTTTAGTACTAAACAACGACAATTGGAAATTGATTTTTAAAGTGAATAGATTTAATTTGTCTTACCTACGCATTTCATTAGCAAACATATTATACTCTGGGCGAATATACTTTTTGTAAGATCCAACAAATTAAGCAACATTCAGTCTCTTAGGGACTTAAAGTAACACTGGTAATTTTATCGTATGTTTTTCCACTTACGATTAGGTGCGCGACTAACCGCGTCATAGTTGGTTGATGCCAAATTGTATTCACAATTTTCCTATCTATACTAGTAATCGATCGCGGTCTTTCTACAAGTCAACCAACATTTGTGAAATTTTATTAGTCGAATTAGTCATAGAATTTGAAAGAAAATTGATATTATCAAGATCTAGTATTCCCAGAGAATTACACTTATTGAAGGTCTTCGTAAATACAAAATGTGATGATAAATGAACTGTTCTGGAGTTGTAACTTTAAATTCAGAAATACCTTTTTTAAAATGCAGTTAGCGTGCTTTCTCAATGTGATCGAACACAATTAATAACACATGCAAAGGTAAATTACCAGTTTATCTAAACTCCACTATGTTAGCAAAGAACAAATGCCATTAGACCCGTGGTGAAATAGTTCTTCAGATCGGATTTAACGAATCTAATGTTAGACCAACGGATTCGTATCGAAAGTACGTGCCAATAAATCTGGCTTTCCTGATAAGCATAAGGCTTTAAATTTGTATTGACTACCGAGTTAAAGAGAGACCGGATATGTGACTGCGACAATAGATATGAGATGAGTCGTCAAATGAATGCTAATGCGCCCCCATAGTCATATCTTACACAAAGACATTAAAGATTATCTTAACTGACATCATGGGGCATCTTGGAGCCCGTGATGTTGAAATTTTGATTTCTTATACTAATGGAGATATACGTGTAGTGAACATCGAGCCCCAATTGAAAGCATTGTAACTGAGAGCATCAAGGAATAAGAAAAGTCTTTCCAAAATCTCACCTTAAATTAAACTAGCCAATGAATTTATTAAATCTTCGCCTACCTTAATAATTGAAAAGATAAATTTGATTAGCTTTTGAAATTAATAAATCCTATTTGCATTATCAACGACAAGTCGCTTACAGCAAATTTAAACGGACTCTTAAATAATTATTGTTGGGTATCAAGAAATAGCCAAACTAGCCTACAACGCAATTATTAATTTGGTTTGAATGGTACAATGATTCGCTCATTATCGCAGTGTGCGATATGGGCTTACCAAAATTGGGTCTTCAATTGTAGATTCATGGTTTAACTTCTGAGAACGTCCGTTCAATTAGGAATACAATAGCTCGATTAGACGCATGTAAATATCGACATAATACAGAAGTATAAAATGATTCGTTAAGGAAAGAATCAGACAGGGATTTTCAATCACCAAGAGTATTACGTGATCCACATGTTGCTTGAACCCCGTCGGCTTGATATATTATTATTACTTCCAAATATCAATCGCTATTAATTGTGACGTTGTGCGCATTCGATTTGTCTAGCGACTATATATACTCCCAGTAGTTTTTAATTTTATATTTCTAATGTACAAATGCAGTACCGTACTATTAGTGTTAAGTTATTGAAATCCCTTGACTGATTATTTTCCATATAGTGGGAGGTATTGTCCCAATAGTATTATATAGACAGCAGGAAATATCGCATGACATCTTGTAGACGTATAGTATGTATTGTTTACTACGCTCTCCATTTAGGTTCACTGCCTGTTTAAGGTTAGAGTAAATACAACTGTTTAAGCCATTATTATAATACATTCATATCTAAGATTAGCTAAGGTTTACTAATAGCCGCGGTGTTCATCGATATACAATTAGTTAACTATGCATATTGACGTCGCCATATATTATTCATAGATACCAAAGATTTAAAATAGTTTTGTATGACCGCTAAAATGAATCGCTTCTCGCAGAGTCCATCGATTCGTACAATATCGCATTTATTAGAAAGCAACATAGTATGAAAAAGATGAATTTCTTTGGAGCCTATATCACGTAGCTCGAAGCGGTTAAATTTCTTGGATTAGCCCAGCAAAGATAAATATCTATCGAGAATCCCATTCACTACTTTGTCTTCTCTAAACGTATTCTAGTAACCATTAGATTAGCCACTCTAATCTCTTGAGTTTATGTTGCAAGATGTTACAGAGTCTCTTTGGTGTGTTAGATATAGGTATCCAAACAGTGTAATTAGAAAAACATAGTTTAAAACCATAATGTTTCGCTATTAATTTTATACGTCTTAGTAATGCTGAATGCCGGATTCCATACATATCTATGAAAAGAAGTTATTTCTTTATTTATGTATGTTATTATATGAATTGGTGTTGTTGGTTGGAAAGGACGACTCTTAATTACTACAATCCACCAGTAACTTCTTCTGACGAAACTTTTTTGACATTAAATTGTTAGAGAATCGACTCTAACTGACTTGAAATTGATGGTGATTGTGAACTCATCTCTAACCAAAATTGGAACTTACCCGACAAGACTTAGATATATCCCAAAGGTTAGATGAAGAAACTTTGAACAGTTTCTGAATAAGATATTCTTAATCTCACACTTGCTATCCACGTACGGCTTATAAAAAAATGTTATATCAGTTTCGCCAAACCTCTGGAGTTAACTGATAATGACGTCAAACTCATGCAGTTCGAACGCCAGTTGAGAATTTTTTATATATTCTAGTCCAACAATGCCAAATTCACTTGTGAGTATGTGTCAAATGTTTGATTACAAAGTTTTGCAAAGCTTTGCACCTATTCGAAAGAAGACAGCATAATACATGCATGAGAGTAGATGCTGTTAGAACAAATATAGTATACATTGCATTAATACTCGACTATTAACATCGCAACTATTGGTTGCTCGATAAATTATAACTGCTAAAAGTCGATCTTTGCTGGTTCGGGTCGGAATCAAATATTTTAGGTCGTTGAATACCATAGGTGTTTTTGCGAGCCTCTTTTACACTTTGGTAAATGCAACGATTTTTCTCTTATAGCAATCTCATATCTGTCAATTGTTATACTTAGACAGAGCAACATGGCCTGTTTTACTGCAAACTTCCCTGATCATTGTATAATTAATACTGGGTCTCATTTAATTATTAAATTTAACCATATTTTAGCAAGCTTTTAAACAAATCTTATGAATAAATAAAACGAAGAACCTTTGTTGGACTAATAGATTCCTGTTGGCATATATTAATCAAGTGTTAGAACGTATGCCTTAGGAGGCTCTTCATATTGTCTACTTCAAAAGCCGAGATGGGATAGAATTGGCTAATTGACCGATACCGTCATATCGAAAAGTTAACTTATCAGCCTTTTTACTTTACGTCTGTACTTTTTGATGTTCCTAATTTTGCGATATGAGACGAGTATGCTCTTATGAACTGCGCACAAAGTGTGGTAATATTGAATGTGTGGTACCTGGGCACTGTGACAATTACAAGTCGTCTTTATTGTTAACTTCTTGACTGTTAGAAGATTTCCAACTTGACATCATGATTATTTTATTCTTTAAATTAACATGCTTACAAAATGAGATCTAACATCGAGTAAGATTATGGTATTTCTAGAAAGGATCACATGCCACACGGAAAAATCAAATTTTTAGAAACTGTGATTCGACATAATAAAAATAAATTGACATAATATGGATGTATTCTTAGATTTGATCGTTTATCCACTCAACACATCTATCGAAACATACTTAACTTGTGTTTATTTCCCTTCTCAGCATAAATTGATTCATTTCTCTCCAATGCTGACAACATGACGAGTTTTATATCTGCGTCAGATTGGCTTCTCTTATTGAAATATTTATTCATGTCGTATAACTAATAATTTTAATCATATATAATAATGTCATCTCTCCTTAGGTTTTGTATTGTAATGTCAAGAACCAAGTGGCATTAATACCACCTATTTTTCGGATATTTAGTGAGTTCACGCTTATGAATTGGTGGCTTGACTTTTTACTAATGATCCTTAAAAGCTAGCAGTCGCTCATGTATCTATTGATTGGTCCTTGCGCAGTTGATTCCAAGGATCCACATGCTACCCTTTTTTTTAAAAGGTACACCAAAAAAGTTCTCTTGTTACTTGAACTTTGCTTAGTTAAAAGGCCCTACTAGGAAAAATGCGCTATGATGTTGTGTAAGACCAACTAATAATTTACATTAGAATATTACAGTTAATGGATTTGTTTGTATTAACTTACACAATGTAATTATGTTGGTCGTTAGAGAACAGTATGTCACGTATTAGCTACCTTAATACAGAAAGGTTTTTTATAAAATTCATACAATTGATAATATTAGGTAGTTTGCAGTTACAAACTTTAAATCATATTTGGAAATTTTGACTCATAGGTTTCACGTCTTGAGCTCCATCGACAAATCAATTCTTAGTAATGCTTCATATTTTTAGCTTTTAAAGGTCGTGGGACGACTCCAATCTTACTATATGGAACAATTAAGCTGGCTAGGATTTAATTGTTAAAAAAATAAACTTCGCTTATGCAACACTTAAGAAACATCGCATTTGAATCAAACATTATCCTATTGGTTTTTGTCTGTAACCCAACTTGAGTGTGAAGGGTTTCAGGGTAACCTCACTTAAAAATATGATAGGAGCAGTTTCAGTTCAACAAATTGTTCGCTTATGGATTCGATGTATATTAAGGTATGGATAATACGTTTGTAATGTAAAGCAATCGGTTATCCAATGCTCTAGGATCGCATCATACGCCTTATGTTACTGATTAAAAATCCGAGTATCGCCAACAAAACGTCGTTAGTTGAATTTAAACTAAAAGTCTATCAACACTAAATAAATGCTATGAGTTAATATTTAAGAAACGACAATATACAGCTATATAATGTATAGATAGTACAGCCCTTGCTTGGAAACGTTGACATTATTCAAACCACGATGACTGTGGAGGTGAGTGAGTTAATTTAGTGCTAAAATATTGGTAATTTTCACGACCAGAAAAAGATGTAAATTTACCTTTGTCGATAAGGCGTAAATAGCTCGCCTAATTCTAGCGACTATACGGATTGAGGATTTTTTTAAGTACAATAAGTAACTATGATTTCGAGCATCCATAGCAAAACCATTGGCAAGTATGTTTTAGAAGGCGCTATTACTAAAGAATTTGCAGTTTACAAGAGAGTAGAAACCCAATCATGTCAGTGAGCAATCCCTTTATATGGTATGTATTAATAAAATTTTGTAATAATAAAACCACACAGAACTATATTCGGGGACCAACAGCATTTCATATTGCGAAGAATGGGGTAAACTCTAGGCTTTGGGGCGCGATAATTAATTATTTTTCGTTAATATACTTTCCATATCTTAGAGGTATATGGTATGAAGGATATAGCATGTAGTGGATTAGATAATTTGAAAATAATCATCTCCACACTTTTATTGTACGAGCCCGTATCATTACAGAGCACTTAATGTAAACAAGTGATTAACTAACTTTTATACGCTAAATAAAGTCGGGGACTTAGGAAAAAAATTCTACGATAAGATCATAGGTTTGTAAATTAGTAACTCTTAATACTTACTAAGTCTGTATGACGTAAATAACTACAATTGAAGTGTTTAATTGGGAGAAAATTAAAACCCGCTGTTTCGATTCACTGAAATAGGGGCTAAATACAGACAAGTCACATAACGAGTTTGTTAAAACGTAACCATGTAACTGAACTTGTTATCCGGATCTAAATTCACTTAATCGTCAACAAACTTTTCCTAGTCCATGTCAGATTTAATATTGTAGCTTATAGAAACCGTTACAAATTCTGTATACTCTAAGTAGATACACCAGTTAAACTAAACAGTAATGACATGATATCGATGTTAGATAGTCCAATATATAATAGACTTAAAGACTGAGATGTACTCTTCAATTATATCGACTTGAGTCGGAGTGTAAGCTATTTTATCTTATCTGGTTCAAGACAAGGTGGTCTGGAGCTCTGTTTACAGACTGAATACTGGATTGCATTGGATGGACATTTAGATAAAAAAACTGTTTAAAATGGTATATGCTGGGTATTCAAAATGCCCAACTCTATATTTCCACCCTTATAAAAAATTTCTAGCTCCAACGTTATCATACGAATATGTCGTATCTTATCATTTATAACAGGATTAGGTATTATTCGAATGCATATGCAGAATTTGTATTATCAGTTTGGCACAACGTATCATTACTTATTTTATGTATTTAAAATTAATAGCAATTACTCCTGCTTACTGGTAGAAGTTCTTGACTACTGCTGAATTGGACAGCTGTGAGGAGATCTGTCACATGTACTCTGGTAAGTACGTAGAATTTTAATTCAGAGATTAGATTAATGGAATGTTAACATGATCCTAACATTTGAATATAACAAAATAACCTCCATTAGAAAGTTAATTTGACATTGTAATTCTCATTTGGAACTATTTAAATTCTGAATAATAGTGATAAATTACGCGCGTATAAACCCCTAAAATTTCTAAGAATTAATATTTTAAATATTACAACCAACGATTATTATTCTACCTTTAAACGACAGCTAAACTATATTGAAGAGAAAATTACTATAATATAAAATCCTTCTAATTTATATTGAAATATCGTGGTATATATCTTGGAATAATGTACATCAACGTAGGGTCGGCCTGTATTCTCCTGCTTGATAAAGTTATCGACTTACGCGTCAATCGCGTCGAAATATGTAAAATGTCCTAATATCTAACGCTTGAAATTATGATTTAATCAGCGAACTAACAGTACTGTAAATATGTAAAAAATAGGCCCAGTATTTAGTTATTAATTTGAGACAATTTTAATCTGCACAAACTTTGGCGTAAAGCTCTTACACGCTTCATAAGTAAGAGCTACGTTATCATAGCCTACTGACAGAGTTTATTTGTCACAGGTGGAGAGTGGTGCTCTTTTATTAGATTTTCTAGTCTTTGGTCTTCCATCCTGTTGGAACAATCGACTTTCATTTGGGAAGAAAAAACAACTAGAGTAGCGTTTCCCCAATTTTTTTAAGGTTTTAACATTACCTAAGTGGACATAAATATATTATTAAGATGTAATAGAGAATATCACGTTAACGCTTAACTGGCCGGCCGCATACTGATTAAGTTTCTATATTGGGTAGGAGATTTAATACACCTTCTGCTATATGAAATAGAGACGAATTATTAATAGCAATAAACTCTACTTTGCATAGACTTTAGGCTAGGGACTCTTTTACTACGAACAAGGATTGCGTCGTCCTACTGGGATGAATTTAGTTATTGATGATCAGAGAAGCTAACTACTATATTGGAGCTCAAAGGCTGTATAACTTCCGTGCTTAGTTCATTATTGTACGCGTAAATCGCTATTCTCGTTATAGAGCCAGACTATCTCACTCACCCAAAGCTACCACATGATAAGACTACCCCAATATGGGATTTGACACAAAAATGCGGTAATCTTTTATATAATATAACTAGAACTTTATTAAGATAGTCTCAATTCAGAATTCTTCGCATCTCTTCTTACAGTACAAAAAACCTTGGGGTCCGTTTAAAAGAGTCTTTACCGGAACTTCATTTTTTTCACCTATCTTCATAACTTCGATTTTGTAGATAATTCCAAGACATGATTTAAGAACTATCGAAATGTCGTCCCGTTGTAATCAACGTCCTGAGTGTTCTTAACTTGTACATTTCGTCAAGTTTTGACAAGAGGGCCCTTAGTCCATATGTGTTATGAAGTTTTAAAAGGGCTCCCCATTCCTGTCAGGAGCATTAGGGTATATATTTGTATCAATTATATATTTTATTTTGGTTACATGCCCAGTACATTCAGGAAAAAATTAGCTTAAACCGTTAAATCACATATTAGTTGATAGAATATTACTTATTAGACTGAATAACAAATTGCCATAAGTATTTCAGTGTAAGATTATTTAAACATAACTAGTCTAGAAAAGTACCAGTGATTCATGATTGGGACAATTATCTATGAGATCTATATGTAAAAGTTGTCTATTCTGATATATACTAATATTTCCTCTTTGACATTACTTTATTTGCGTTTCGAATGACCCAGACGTAGAAAAAGGATTTATTTTTTGAGATATCTCGGTAGATTAGCCAGCGCCAACAGAAACATATTTCTCTATGTTAACTTACGCAAACTCACGATCCTTGAGAAATTAGGTATATAACTATGATTAACCGAGATAGAGAGACCGGAATACACGATGACACTTGAAATTTGCATATAATATGTTAAGTCTATAATTTAAACCACCGATATAATTATACTGTTTTCAACTAAGTAACTGTGGTCTCATAGCCCGAATAATTAAACCATCTAGTAAAACAATTGGTCTAACGCTACGCGCAATAATTATCATTGTTTTCACTACTGGCAATATGAGATTGCTTTGTAGATATTTGGAATGATTTAGCTTGTTAATACCTATTTTTATTACATAGCAATATGAAAGAGGACCAATTGTGTGTTAATGAACCACTTTATGTATTCCTCGGAACTACCCTGGATACGCGTATATAAGACAGATTCATTTTAGCCATGAATATGGATAATTGTAATACACCTACAAACATAATTTGTCACTTGATGCTAATTGACAAAGGATACGTAAAAACCGGCATAGGTAACATGGATACCTGTCAATGAGGCAGAATTTTCATCACCCAAATACTATAATACCGAAGGTAAACTTAGCTGGCAAACGTAAATTTGTTAAGAAAATCGATCTTTACTTGAATTGACAAATCTAACTCGTATATATTGCACAAATTTAAATTTTATATTTTGTTTTTCTGTATGGATAGTAAACTATTTTTTAAGGAATGGACTGACGACTGAACGGCTCTGAAACTCACTAATATAAAAGTGAAGAAATTAAATTTTTATATAGCATTTATCAAACCCGAATCGTTAAGAGTCATGAAGTTAACGGTGACTGTGAACATTACAGATCATCTTATCTCTTGCTCGGTGTTTTACCCACTATGTTTTCATGTAACGTGTACATAACTGGAAATATGGGACAATGTGTCCATTCATAATGGATATACCTAATTAGAATATGGTGGCATTTGCACTAAATTTGAGTGTCTATTATAGATGGAAAATGTATAAGTCCTCTTTCTTTATTCCTAGATTAGTCCCATTTAGATAACGGGCGAGGTAATGAAACAGAGTGTTTATATAATGAGTACTAAAAGATATGTGTTTACTTAGTTTAAGTCATTAATATTAATTTTATATCCCTCTAACTCAACACGTTATTTGTGATTATACAGACTGGTCACATTCAGTGAAGTAGTACGTCATATAAATCGGGTAGTTGTCGTATGAGACGCGTGTCTCAGCATTAACATATGTAGCCAGACCCTTTAAATCAGTTCACAACTTGAGAGGTGTCCAATACTGTAGACCAGATGTGAATTGCCGAGCACGATCAGAAAGATTAATCGTAGGTATAAAACTCATTAATATATATTATTTCAAAATAAATTTCTCGCTAATAATTTCCTGCTAAATAATTTCGAAAATAAATTTCCTGCCAAATTTTGTTTTTAAAAATATTTTTCCCACCAATTTTTTATTATAGGCGGGATATAGATTTACATGGGAATTTAAAATAGATTTAAAAGATTTACAAGAGATTTTAAATGGGTTTTATAAGATATACAAGGGATTTTAAAAACGTGATTTACTATGGATTTAAAAAGGTTTTAAAAAGTTATATAAGGGATTTTAAAAAGGTTTTAAAAGATTAACAAGAAATATTTAAGGGATTTAAAAGAGATATATATATACTCATTATCTTAATTAGTTTTCTTCTTTCATAGTATCGAAATTTTCAAGAGATGTATGGGGAACGGCTAGATCGTTCAATAAAATTTACTATACATATCGTTACAGAAATAGCTATGTTTGTACCATTAAGACCATTTTAATTAGTATCCTAGAATTCGTAAAAACGCCATATGGCTAAGTTATTTCATCTTATTATATATTAAGGTAATTTGATGAAGAAAGAATGAGTAGTACGACTTAGTTTGGTTAATTAGAAACTCTAATTCTGGCTATGAAACATTTCGGTCATATTACACGATGTTTCATCAAGAGTTTAATAACTTGGAAGAGACATGAGTAAAAACTTGTCAGCTTCCTTAAATTTTCATGGAAGAGTCAGTAAAACAAGAGAAATTGCTGAAGGATACTTCAGAATATGGCGGTTATACAAGTGAATCTAATCCCAGAAAAATGTATAACATAAATCAAGTGGTTGAGAATAACAGCCGTCAGCCTAGTGTTTCAGTCGTAGGCCAGGTAAAAAATGATTTAAGTCTTTATTTATTAGCATAAAAGAGGATGTTCGAAACAAATGAAGTAGTTTAGGGGGTGTACATACGCACGGTATGTGACTGGTGTCCATTTAATTAGCGAATTAAAATCGTTATGAATCGGATGGAATTTATTATGTACCTTAGTAGCTACCGGACAGTACAGATTAGGTTCGGTCTATCGGACCCTAACATTTTATGCCTGCATGATAATATTAAAATGCTTATTAAGTATTTTCTTACTCTCATGATTTCATAAAAATTCGGGGATTCTGTCTAGCAGCACAAGGGGTACACGCATCTATCTCACCATTTTTTTAGATCTTGAATAGTTTACGAGCATATTGTCTTATGGTCTAATTCACAAATGTAATTCTATCTTAACGTCCGAAGACTTTTCCACAATTAATTTGCACACATAACGTTGTATACCGTGTTAAAAAAGAATACTTTCTATTGAAATATTTAATTAGTGTTTTTACCATGTAGTCGTAATAAAGCTCGTGCATATAATAATGACACTCATAAATACCTAAAAGATGAATTTCAGTTAAATGGACATTTAAGACTTAAGTTGAAAAAACAAATTGAATACAATACCATACATTTTTACATAATTAAAACAGATGTATACGGTATGTTAAGAAAGGACGAGTATAGGAGGTGGCATTAGATTTTAACCCAATACCAAATCGTGGGTAATGGACAAAGCAATACATACTATCGTGAAAAGAGGGCGAAACATTAGGTAGAACCAGTTATTAATACTCGTAACGCTTTTTACATCTAATCTTTTGCCAAAGATAAGCCTTCTAAAGGATAGCAATAATTGGATCTTTAATGATCCAATAAAGAGAATCACACCTTATAATGCAGAGCAGCTACTAGCGTGTGCCCATTTGTTTGAACACTCATTGTTGATAAATCGTGACTAGTGTGTTCCATCTGTACGGGCTGTCTCCTGCTCTACACTTGTTCATACTTAAGATACATCTATATTTTAGTGTTATGCTTTACTTATCTTTATTAATTAGACTCGGTGGATCAAATTTAGGTAGAAACAATGTTGAAGTTAATCTCAACACTTGAATAATATTAATTCCTAGAGAAACTACTTATCAATTTAGCATAGGTCACCTTCGATAGCTTATACTAGACTTACTCAAGCCCAACTCGGAAAGACGAGTAGAAGTTCAGGTCTTAATAGGGGTAGTTACTAACAAGTGTATTTGTATATTAAGTGTATATCGAATTGATTCTCACATAGGGCATTTTAATTATTCTGAAGACGCACGTTTTATTTTTTTATGAGGAACCATTGAGCTTTTATCTACTTGTTGGGTAATAAGCACGCTTTATACGTCACTAGGGAATACATTTAAAGTTAATGAAAACATTATTACTAATGCCAGGTAATCATACTTAGACATAAGGTTGTATGTTTCGTTTAGGATGGAATCTGACCCTAATAAGTATAATGCGGTCCAAGTCCAAACAACTCTTCAGGCCATGTGTATCCATAGTTTTTCTACCCAAGCGTAATGAATCGACAATTATAATATATAATTAGAAAAGGATGGACTTGCAGGTGTCCATCATAGAATCTCCTCGCAGTGAAAATCGTTAACTTATATAATATCAAGTAGGAAAAAACCAAGTAGCTTACCGTAGTGCTGACAGCCTCTCCTGGCATCATTAACAATCTTACGAAAAGTGACCAATAACACACACAATATATGTTTGTCCATCCGCTATAGGTTGGATATTGAACCTCCAAGTAATATTTATGATAGCATTGGTATTGTCTAGTTGGTTTTCAACTAATTACCTGTTCTGGGTTTTGTAGTTGCATTTGTATTCTACAACTTTTAATACCGAAAGGATATCTTCTATTTCACCTACTTGTCATGACTTTTTGATCAAATTTGAAACACTTACCACATTAATGGGCCTCAGCGTTCAGGGCAGTCAAGTAATAACATCCCGAGAATTACATTACATTAAAGCAACCGAATGAATTGTGTATAGGAATAGAAAATAAATCCCATATTCTTAACTCCTTTTTAATTAATGTCCACTAAAGATAATACATCTCAAATAAACAGCGTGCTTCCTACAAAAATTCCTTCTATTAACTAAAATATTCAATTAATTATCAAAGACTACACTAAATTAGATACTTATAGTTTGTTTTCTAGTTATAGTCAATGTGGATTATTTTGTTAAAACCGACTACTCTAGATTGATAAGGTAAATGTTAAACTGTTCTAAGCTCTCATCGCGAAGCGGTTCAGAAATAATCTTCTCATCAATCTTTTTAGTCAGTAATATAAGTTTTTCAACTGTGGAAATACATATTCATTAATTTATCAATGTATATCGCTATTACAAAAATAATAAAAGAGGAATTAAAGTTATATGTTTATAAAGGGCATAGCATTATGTAGAAGGAACACGGAAGCGAAGGTGTCGCCCTATATATGCTTGATGCCCTAACTATGTTTCTTAAAATTTTAAGTAGTTTTCAAAATTTATGATTTTTGTATCGCTGACCTGTGTCTGAGTTTTAGACCTGACAACACATCTATTTACAAGGAATTGTACTGTGCTGGTTAACTGTCATAATTATGAGTTTCGTTATATCACGTTAGATGGTCTATAATGAAAACCAAAAAAGACACGACACTATTTAGATTTTTAGGACATAGTAAAGGAATAATTGCTGAGTACAAGGTTTATTGTACATAAAAATCAATTCTGAAGCTAGTAGAAAAAATGACAAGTGCCAGAATTAAAATGGCCCAAGTTCACGCTATGTTCTCAATGCGTATGAGAATGATAAAACCGGTATGATAATTTGCACATGCTGGCTAAATAATTTTATTTCTGTATCAAAGATATCTCCTGATCAATGTTAGGCGACATTTCTCGTTAACATTCGTATTTAATTTTATATCCCGACTATGAGTATAAATCACGAGTTAACGTTTAAGTTAATTACAAACAGTCGTAAGTTAAATAATTTTAGCCTGCACTGAATATGGAAAAGTTACTCATACGATGTATGGATGCTATGAACATTACGCTTGAAATTATCCATTATATCTATACTTTTACTTCCGTAAAAGTAAGGCGTCATAAAAATCAATGAAAGGAGTAGACATATAAATAAAGGTTAACCAATAAAGTACTGATAATCATTTCTGTCTAAGAAAGAAATAATTACACCACGGATGTTTAAATTAGTGCTCTTTCATTTCAAACTTCTTAGAAGATTTTACTATTTCTAGTGGGCAGTGACACATGTAATTTTGGATCCAATCGGTTTATCCACATTTCTTAATCCCAGACGTAAGTCTTATTATCACACTGATCAGCATCAGCTAACCAACCTAGGCAGAATAAGAGACAAACTAATAGACCATTTTTGTCCTTATTCGGACAAGCCTTGTATAATAATGTAAAAACTCTTTTAGGCCACTCTTAACTGCTTAGTTTAAAGAAACCGCTATACACTGACTGTGATACTTTAGGAAAGCATCCGCAATCATTGACACTTCTAATGTCAAGCAGCATCACGTTATCGTCTAGAGACACATATGAGTTTCGTTTACTCCACTATGGCGACAAAATCTGGGGAGTTCATCTCACTATTACATAGACATATCAAGATCGATTTCACTGTAATTACAGAGACCGTGACCGAGTTACAACTTCGAGAACGGACATGAGAGTTTTTGAGCGCCATTACATATAAGCAGAAATTTTAATTTCGAATCAACCCTCAACCCGTATTTTCTTGAAAATTATGAATCATGTGATAGATAATATGCATGTTTTCTAGCGTCATAGCATGACAGGCAACACGCTACACATAGTTAAAAATCGGTAAAAACTAAATATTATTGCTCAGATCAAAATTATTTTATGTATAGTGGTATAACTAAAATCTTTAGGCCGCATTGAAAGCACCATTAAGTAATAAATACTAATTCGTATTATCTAGTCGCATTCATCGAACTTTTGTCAAGAAAGATTTATATAGTGATTCGTATAAACTACGCGATTTCACTATCTCAATAAGTATGAGCATCCTATGTATAGGAATATTCAATTTCGATTCAGTCTGAATCCTTCTAAAGCATCACTTGGTCTATTTAAGGTATAAACATTACTACAAGTGATTAATTAACTTCATCTTATATGCTGTAATTCTATCATTGGGTTTTAAGTTGACATGTTTTGCATCCACAAAAACATAATCAAATCTTAAACTTCCTTAAATGGTACAAAATAAAGATATTACAAAATACATCAATGTCCTTTCCACGAGTCTAAAAGTATGAAGGAATTTAAAACTCCCATAAAGAGATTCAGATAATACAGTCATATATGCCATTGAAATGCGGAAAACATTACGCTGGTGGTTTTATTCGTTGCGATAACAGTCGATAAATTAGGGCAGTACAAAAAACAGCTATAATCAATATAAGATCTTCAGGGTTGATTATTGAATGGACAAATTAGTCGATAAAATTTATTAATTTATTCGCATATGTCTTTTTATTATACAGCTCTCATAAAAGTATTCTCATAACGTCCCCCGTATGCCTTTTGGAAAAAGTCTAGCATTCATGTACTTCACCATTTTGACTGCATATGAAGGAAGAGAGCTAGTTTGGATAATCCTCATAATGAGTTTTTGGGTGTCAAAATCATTACACGGTCACCTAGAATTTAAATACATGCCTATTAAATAGAATGTTATTCTCTTCACCTAGACTCTACCCTGCCCAGTCTTAAGTCTTAAGCAATACAGAAATTAAATGTCTTTAATTTAAGAATACTATAAGTATCTAAGTGAAATTATTATAATACTCTTCTAGTGTCCTTTCTCTTCAGCCAAACCAAGTCGCTATCCTTTATGTTATGATAAGAATATTTTTCTTTCTTATGATAACTAAATAGTGTCTGAATTTTAGTACTCTAGTTTGGAAGGACATGGATATGAGGCAGATTGATAAGAAAGAATTAGACCATTCTTTGTTTCTGTCGACACTAGTCACCCTTTTAGGATAATGTTTTAGTCATCTCAGGAGCATCCATATCGGGTAACAGTCTTGAATGAGACAAGTATATAATCGAAAGTGAAAATTAGTGGGAACTACATTTTGATATGAATTATCCTATTACTTTTTAATCGCAAAAAGATTCTGCCCGATTTCATAATAAAAAAATTAATTATTTAACGACCATGACAATTAGTGCTACATTCTCTTACGGACTTTTGTTATATTAGGTTTTCGAGTCTATCTAACGTAATGTTTTTATCATATAAAGAAAATCAATCATTATTTTTGGACTTTCTCTAGACATATAATTAGAATACAGGTATTAATTCACGGGGACTAACCAGGTCTATCAACAAATTACAGCCTGTAGAAGATCTCACTGCGATTACCAGGTGTACTGGACATAGAATACATGTGAGAATAAAATTTTTGGACGATTTTTTTACTTGAAAGTGATTACTACGAACGATTTAAAGCTTAATATTTCATGTGTTATTCGATAGAACTGAGGGAAGACTAATAAAATTGATGTGTTGATACCATCTAGTTATTTCGTTTCAACTGTTGTATGGGACAGTACGTGTCTGTTATTCGTGCTACTATAAACCAGGATAACACAACGTCTTACGACTATTAAATTTTCTGTTTTTTGATAGTGATATGTTAGATCCAAATAAACCAGTGACAAACTGTCCGTGAACAAAATATGGTTCTAATTATAGTGTAATATTAGATAAATATTTCATTAACGCTTTTTGTAGACACCACTTAGAAGCGAATGGACTGTTGAGCTAAAGCGCTTGGAACTGTCAAAGGTGATCATACATGTATGCTCTAGCAGACTTACGATGTCGGATGTTTGCCACCCCGTAAAACTTGGGTACAATTGCGTTAAATTTTAACAGTCATCTAGCATTCAACTATTTGTAAATTAGTAGCGCACTATGCCCCCACATTTACTAACAACCTGCAGTCCGAGATGTAATCTTAAAGCTCAAGAACTGCAACGTGTTACTTCTATATAAAGAGTCGGCAAACTACAGTATGATATAGGCATACGATATCTTCTTTGCGTTCAACCCCCTTATCAAGGCAAAAGTGCGAAGTTAAGGATCTGTTTTGTTGTAGACCATAGTATGTGATTAATTGTTAGATCTTCTGTATTTTGAGATTACAACTATCCGCAAACAAATATACCCTATAATATGCATATAAATAACTAAAAAACTGAAAGTTGAAGCAGGTAAGATTTCAGAAGCCGTCTTAATTCTTTGTCAGTAAAATCAGTAAATAAGTGATAAAAAAGGAATATTGAGTGAGCAAATTCGAGGAGTCATGGACTTTCTCGGGACCCATATTGGGATATTTACTTACACGGTGATATGTAGTTAACCAGTTGATTATGATAATACAACATAATAAATTAGTGAGCAATGTCTCGTGGCGAAACACGCAAACTTACCACCCCAAATTAGTAAATTACGTGGAATCAGAAGAATGTCTTAAGGCTGTTTTGCCTTCAGCTTGTAACATAGTATACAGTTTGTGTTAAAGTGTTTAAAATTCATAAAATTTCGGAGAAGCTAAATCTTAATTCTTATTACATTTAAGTAACTTGTTATGTCAAAAGTGTCTTGACTAAGTGTCGGTTTTTTAGTATTGTGAAGTACAAAACACTACATATGATTCAATTTTTAAAGAGTCGGGCACTACTATTGCGAGATGTCAGCCTTCATATATGTATTTGACCTCTGATCCTAACAATTCGTATAAACTAAGTTACAATTTCTACTATTATAGATTTAGCGGTAAGGCATGTCTGAGTGGTTAATTTCTTTAACGTGTCGCTAGCATCAACGGAACTGCTTGTAAATATATTATTTTTGAAGGGCTGAGAAACACTTCTTCTACAGAAAAATCGTTAGCTCCGTTAGACTTACTTGGATTCTATAGGGCTAAAGGACACTGTAGATAGCGACAAAGGAGATAACAATGTTTACTATGATTGAATAGTAATTACGAATTAACTCGTCTGGTTTTCGAAGACTTCCAACCCCTGATTGTCAGTTTTACATGTATCTTGTACATTGATATAACATTCAAAATTTATAATTAGTTTTAGAAGATTTCAAATAAATATGATATGTGTTATTAATCGAGTCTGGTTACTTAATTCGGAAGAGGGCTAATTCGATGTACTAGCTCTTTAATGATCTGAAAATTCACCAAAATAAGGATCTTAACGTAATTTCACAAAGGCCAGTTGTTTGTTATAATTACACCCATAGTTTATGACAGAATAATAATTATGACCGATAGTCTAGTTATCTTTGAACTATAAACTAATGTAAATACCTAAAACGGTATTTATAATCGATATTGAACATAATCTCATCACTTGACCAGAAAATACCATTAGAGTTGGGTATGCCATAAATTGATCTTCCAGATTAAGAGTTACATTATGTGTAAATGGGCCACAAACTTACCAGTTATCACAGGCCAAATGTATTGTTCTTTGTGTATAATCAGTTGGTTCCAATAACCATTCGACACCAGATTATCCTAATTTAGTAGTATCTCTATAAATAC
32	206210	206793	584	CCACGACAAATAGAACAATGGACCGAAATTCTTTGTGAATCTAATATAACGTCCACACGTCTTCGCAGGTAGTCGCACGGGAAAATTTTAACTTAGATAAGCATTTAACCCTTCAGATAGGTGAGCGGAATTTAAGGCTCTGTGTAGTTTTATCAATCTCATTCTTCTCGAGCTTATGTTATACACTTTACAGATATATAGTTTTCTGAAACCACGATAATATCGGGATTTATGTGACGGAACACAATGCTGCGTTTTATATAAATAATCTTTTCGCCGTTTGCTCTCGTTCGTCCGAATTTTTTACTTAGTATGTTTATACGTATACATTTTTGCTTATATATATATTCTCACCCGCAAAGATCAATGCTCTGTTTTATATGCAACATGTTGGTTCCAGAACTCAATGATTTCAGACTGCGGGGTTGTTTGATGATGAGGTGGCTCGGTATTTGACAGATGGTCAAGTCCAAAATCTTCAGATCATTTCGATGAACAAGTTTTCAGAAAACTGCAAGAGTCTTTTTAAGATATATATATATTTTTGCTTATATAAATCAATCAAAAGGTTAATTCAAGATCGG
33	207395	210511	3117	GCAATAAAACATATTTTGTCCTAGAAATCTATTTGTGCATCTAGGCCAGACAAATTGTACCTGTGGCTTTTCAGATTTTCTACTGCCATCCATACGGGATTGCGGCATTGCAATCAAGTTTGCATATAGATCTCTCTGGTGTAGGAATGAAAAAAAGATATTTAGACTACTAATATCGATTTTTTGCCAAAACTACATACCCCACTAGGAGTTAAAAGTTGCGTAGGAGCCGCGAGCCTGTTAGGAGGTCCTATCTGCACAACCACTTAGATTGGTTATAATAGAAATAACTACCAAGTTTATCCACTCGCATTTGCTGTGTTAGATAGTGAAAACGATGATGCATGGACTTGGTTCTTTACAAAGTTGGAGAGGATAATAGCTGACAGCAACACACTCACTTTATTATCATATAGGCACGAATCTATAAAGGTAGGGGTGAAGAAGGTATTTCCGCAAGCACATCATGGTGCTTGTATTATTCACCTTTGTAGGTATATACAAGCAAGGTTCAAGAACAGAGGATTGACGCAGTTAGTGAAAAACGCTGGATATGAGTTTACGAGTGGAAAGTTTAAAACGCTTTATAATCAGATTAATGCCATTAACCCCCTTTGCATAAAATATCTACACGACGTATGGATGGCTCATTGGACAAGGTTATATTTCCCTGGCCAGCGTTTCAATCTGATGACTAGCAATATTGCTGAAACGTTAAACAAGGCGTTGTTCAAGGGGAGATAGTCACATATTGTGGAAATGCTAAGAGTTATTAGGTCTATGTTGACACGTTGGTTCAACGCGCGTCGGAAGAAGTCACAAGCACATTCAGGTCCAGTACCTCCGGAGGTTGACAAGCAAATTTCTAAAAACTTGACAATATCAAGTGTAAGCAAGGTTGGTAGGGAAACCAGCTGGAGCTACGTGGTAGTTGGGAAGCTAGGTGGTAGCAATGTTATTGATCTAAAAAAGAAGCAGTGCACCTGCAAGAGATATGATAAATTGAAGATACCATGTGGTCATGCTTTTGTGGCTGCCAATAGCAATAACCTCTCGTACAAGGCTTTAGTTGATGATTATTTCAAACCACACTCATGGGTTGCGATTTACAAAGGAGCAGTATTCCCTGAAGCAAATGGCAAAGAAGAAGACATACCCAAAGAAATCCCACACCGTTCCATGCTTCCACCATATACTCGGAGACCATCAGGGAGGCCTAAGGTAGCAAGAATACCATCAACAGGGGAATATAAGGTTAGATAAATATTTTGTAAATCTCGTACATTGTCTAATCTTTTGATAAACTAACCAATCTAAAGAAACATGTTGGTTAACATGATAAACGTAGAAACCTAAGACAGGAAGGACTCAGCAGAACAGGTGCTCACGCTGCAAAGGATTGGGTCATATCAGGACAAGTTGTTCTAATACAATTTGAATTAATATATGTATGATGATTTAGTAGTTGCTATTTTTTTTTGTAAAATATTTCAGTTCTTATTGTAAAACTAGTTGCTATGTTGTTTGTAAAATATTTCAGTTCTTATTATTAGTTATTGCTGAAATATATCAAGATTATATCGCAAACCTCTGCAATACCATTTGCTTATCCATAAAGCCGTATCCATATGGAGATGCTTTTTATTAGGTAATGTAGTTCTAATCCATTTTGAGTTCTTGTAGTTGATTTTTTTAGATTGGGTCATAACAGGACAAGTTGATCTAATCCAATGAGAAATTTTATTTTTGAATTTAAGTTGTTATTAAATGTATGATCTGTAACTAGTTTCCATGTTTTTGTAAAATATTTCATTTCTTATTGTAAGATATTACCATAAATGTTTTTTCGTTTCTGTAAACCTAGTTCTTGATGTAACAAATATAAGTATATATGTTTATTTATTGTGTTAAAATAGTCTATAATTAGCATATCTTGCTAAACCGCAAGTCTGTGCAATCCCGTTTAACTATCCACAAACTCTTATCCATATGGAGATGATGTTTTAACATGAAAAGTAGTTATATTCATTTTTAGTAATTGTAGTTGTTTTTTTAGATTATTTTTTGTAAAGCCATTAATTTATGTAATGAATAAAGGTTTTTTTGTTGATTTGATTCAAAGTAAAGCTTGATTGTACCAATTTTTAATATTTTTTATGATACAAAACTCTTTTCAACGTAATTGTATACAGATAGAACTATCCAATTTTCTATTATCTTATGTGTAAAATATTTCAGTTCTTATAATTAGTTATTGCTGAAACATATCCTGATTGTATCACAAACATCTGCAATACCGTTTGCTTATCCGTAAAGCCGTATCCATATGGAGATGTTTTTTTAACAGTTAAAGTAGTTCTAATCCATATTGAGTACTTGAATTTGTTTTTTTTAGATTGGGTCATAACAGGACATGTTGATTTAATCCAATGAAAAATTGTATTTTTTGAATTTAAGTTGTTAATATTTCAGTTCTTATTGTAAAACTAGTTGCTATGTTTTTTGTAAAATATTTCAGTTCTTATAATTAGTTATATCTGATTTTATATCCTGATTGTATTGGTATCCTCTGCAATACCGTTTTCTTATCCATATGGATTAAATCTGGTCATGAAGGGAAATCTGCAGCTTACTCTGTCGAGTCACAATCCCGAGTTCGTTTAGATAAAAACCCTGACTTCAACAACATGTCTTCACCCGACTCTGTTCACTTCTCATTCTACTCCATATGTCTTGTAAAAATAATCCATTACGCTATGTATCTACAGAACTTGTGGCTAGGGTTATGTTCTCTCGACATGAAAGGCGCCATTTCATTACTGAATTATTATAAAGATGTCATTCCTATAGCCAAACTTCTTTACATTGCGCTAAACCGCTGCGCAGGTAATGAAGTATTAGACGCGTTTAATACTTTCAAACGAGAGAACAAGTGTTTTATAGATGTAGATTTCATGGCCAAGACACTAATTGACCACAATTCTGATTTGGAACCAAAACGATTAGGATCTAACGCTAAGCTCTTTCAATATGAGGATTATCCAGAATAAATCTGATACGAAAGGCGAGATAGACTATGTAATTGATAAAATCCACAAGAGAAGAATGTATGTAATG
34	211489	215193	3705	ATCTTGATATTCTGCGTGTTTTGTCCAATGTTAATCATATGGTCTTGTTACATTGTTAATTTATCCAAAATGAATACAGCCAGACTTTACATACTATTCACTTCGTCTTAACTGTTGTATACGTCTATAATGGAAGTTCTTGATTTATACATTAACTGATTGAAGAAACTTGTGAATCACACTTAATCATTCATATTTTGCAGAGTAATACTAGTGCAAAATATAATTAATCTGTTCACGGCTTATAGAGCGTTGTTATGGGATAATATTATAGTTTAAGACAACCTACGACATATTTTGACATCTCGATAACTGACATTGCTATTGATATGTTACCACGACATTTATTATCCAGTATAATATACCTGTATTGCAAAGTACGAACTTAGAACTTAGAGTTTACTTTACTTCGGCGACTTTAACTGTCGTCGAGCGTTTTGGAACTGGAGGATGGACGGAATTTTTATGTCTGTCATTTAACATATTTACAAAAAATCCATTAAAAATTTTACGTCGAGAGTGTTGTACTTTTGTTAGGAAACCAAATAACTCCGCAATCTTCAATTTGGTTCTCTGTAAAGCGAAAAATCTACCGGTACGTGTTACTCTACTCTTGTATCTTCGTCCCGACGAGCGTTATCTAGACAAAGGCTTCAGATACTGATCATCAAATCAATAGCACGGTGTAGTCACAGTCTTTAGTGAATCAGACAGCTAGTCTCAAAAGAATCCAAAAACTGTATAAATTTCAGATACTTGCATCCTTGTTATACCGCTCCGCTCGAACTTAGACGCCATTCTGACTACTCTTTCGTACGTTAACTATTTGAATTTCATCGTTCATCGAAGGCGATGTAATGCATAATAAGATTTTACTTAATGACGTGGAGAGACAATCGCGTGAATGACTATGGTGTCATATAACTTTTTGATAGCAGATATATATGAATAAAATGGTTTAGAGTAATATAATTTATTTATAAATATTTATTATTTCAGTTTTGTAATTAAATTGTAGGAGTTAATATTTAATTACTTGTGTATTGAATAAAGTAGAGTGGAAAAATATAGTTAATACATATTTTTTTTTTTTCAGTTTTCTATTAAACTGTGTGTTAAATAAGTTATTTATTATTTATATAAATTTAAAAAAAAAACTTATATTGACAAGAGGATCATTATGGAAAAAGTGAAACATTACTTTTAAATATATGATTCCTAAGTTTTTAGTTTCATTTATTGTTGCCATTACATAACATATAAATATTAATAATTGTTATATAATATTAAATTAATTATAAAAAAATATTATGGATAAAATTTATAAAAGCTTATAACATTTATAGGGGTGTCAAAATGGGACAAATTTCATGGGTCAATTCAACTCAACTCAATCCATGAACCCTAATGAGTTAAAGTTTTTGACTCAATTGAGTTGATGGGTCAAATGGATTATTGGGTCAATTGGTTTGATGAGTCAAATGAGTAGGTTTGTAATGGTTATTATTTTCAATGGTTTACCCAATTAACCCATCAAGTTTAGTAAAATTGAATTAAACCAAGTAAAATCTCTAAACCATTGCCAATTTTAGATTAAACAACACATCTTAACCATTTTAATTAAATCAATATTTTTCCTTATTTCTTAAATATACAAGCGATGAAATTGAGATAAAGTAAACTCGTAATTTTTCTACCAAAAAACATAAACCCGTGATTTTCCCGCAAAAAACATAAACCCGTTATTTTCCCGTCAAAAACGTAAATCCGTAATTTTCCCGCTAAAAACGTAAACCTGTAATTTTTTTGCCAAAAACGTAAACCCATGATATTCCCGCCAAAAACGTAAATCCGTAATTTTCCGCCAAAAATGTAAACCATAATTTTCCCGCCAAAAACGTACACCCGTGATTTACCCGCCAATATCGTTTATTTGTAATATTCCCTCCAAAAATGTAAACCCGTGATTTTTACGTTAAAAACGTAAATCCGTGATTTTCCCGCCAAAAAAGTAAACCTGTAATTTTTCTGCTTAAAACATAAACCCGTTATTTTCCCGCCAAATATGAAAATTCGTAATTTTACCGCCATAAACGTAAATACGTAAAAAGTGGTAACCGTAAATATTCAAAGTTTGATGATAATGAATTAAAAATTTATTAATAATGATATTTATTTATTTTTATGAAATAATAATAATTAAATAAATTATTACTTAGATGGGTTAAACCAAATAACTACTCAACCCATCAAAATAAATGAGTTATGGGTTGACCCAACCCATTTAACAAAATGAGTTGGGTCATCCCATAACTCATTTATCCCTAAACTCATTTGTTTATGAGTTGAGTTGAGTTGGGTTACCCATTTTGACATACCTAAACATTTAACTTAGAGACATATTTTCCCTACTTTTTCCCATCATTTGAAGTTAAACATAAATAATACTATATTTATTCTTAATAATAAAATAAAAACAATTAGTATTTTAATTCACCTGCTTATCTGTTTGGAAATCTAATAATAACAATTATTTGACATTTCATTTTTTATAATGAAAAATAAAAATATTTATTTCTATTCAACCCATATTGAAACTCATGTGTAATGGATTCTTGGAAATATCTAATATAAGATAAATATACATTTTTCACGAAAAAACATGCATTTTACACAAAAAAACCCGAAAAATAAACTATAGTGCATTGAAAACTCTTAAAAACTAAATTATCTTTTTTAAAGACAACACAATTTGTAAATATCAAATTTAATATTTTTAATTACTTTCGAGTTTTCTATTAATAATTATAGATAAATTTTATTTATAGTTAGTTTTTTGAAAAATTCTTTCTAATGCCCTTTTCATGATTCCCTTTTTCAACTCTTCCCTTTTATTTTATCTATTTTTATTTCTACTCTCTCTAAATTTTTAATGAGCATTTTACCCTTATTAAGAAATTATTATAAGTTAACAAAATAAAATATTAATATTTTTTTGCTTAAAAAATTACTAAATAAAATTCTCGCCAATAATTTTATGACAAAAAATTTCGAAAAAAAATTTCCTGCCAAATTTTGTTTTCAAAAATATTTTTATCGCCAATATTTTTTTTTTGGCGGGAAATAGATTTTCATGGTAAATTAAAAGAGTTTTAAAAGATTTATTAGAGATTTTAAATGGGTTTTATAAGATTTACAAGGGATTTTAAAAACATGATTTACAAGGGATTTTTAAAGGTTTTTAAAAGATTTTTAAAGAAATATATATGATAGCAGTACAGATGTATATATGGAGAACCACAAATAAATAGTATTAAATGTTTTTAAAGTCCTCGTCTTATTGGCTAACCTCGAACGAAAATTAAAACAAACTAAAAATGTATCCCTAGAAGAGGCGCTCAAATTGTGCAAAAACACTTATAGAGTCAAGTTTGAGAAATTTGTACAAATTTATTCTTCGTTACAGTATATTCGATTGTTAGAATGTATAAAGACCATAACACACTTATATTAGATGTGTTAATTTGCGAAGTATAATGTTTCCCCTTTGTCCAAAATGCTCTATGTATGTGCGGTCAATACATTCAACAAAATATTATATTGGTAGAATTAAATAATTAACTTGGTAAGAGTATGGGATACAACTTTTCTGTCATATAGTGATAGAATGACTGGAACTTGAAAAATTATCGAGCAATGAATCGT
35	218698	235161	16464	CTACGGTCTAATAAATTCCGTTCAGTAATACTTTACACGGAGGAATATAACATTGTTAAATGCCACAACGAGTCAAGTACCATTATGGAAGGTAACTTAGGTGCTGGGAAGAGTAATGACTACTTGTCGTCTTACCTTTCTAAGTTGGAATAGGTCTTATGGAAAACCGATACGCAGAGTATTCTTATCGCTGACTGCTGTTGAGTCCACTCGTCAGCATGCTTGGGCGGAGCTAGTGAGACTACTGTAAATTTGGCTGTCATGCGTATCGAAAGATTAGTGCATCACTAAAAATCATTTAGAATAACAACAATCACATGGCCGACCGCGTGGACACCACCAACGCTTAAGAACTTTCCGGATTTTCTACATGTCTTCAATTAGAAAATTCCGTTGCCAGAACTCACGGTCAGTTCAGAAATATTATGAGAGGCATTAACGCATAACTTCATGTAACGGGTTGCACCTTTAATCAACTATGAGCACCTAAAAGAATTGTCAAGGATACGACTGCGCTTAATAATACATTCCCAAGCGTTCACAGGAATGACGGCCTTGCAAGGCTAGAAACTTAGTGGCTAGTCATACGATATTCCTCAGTCCATCTGTGGAGATTATAACCCTCCTTCTTTTCTCGTTTGTCTCATAGTAGCGTCGATTGGGATCATTTACCATCGCTGACATTCACGCTACGTCCAATCACATGCCTTTAATCGTTATCGGAACTTAGTAGATCAACATCACAGTCACGACGAAGTTGGTTGTTAGATCGAATCTTAATACTCTTACCTGTAAACTATGTGGGGGTAACTATAGTGTACAGAAACTGATCTGTCGTGATCAACAACATCTATAGCCGACGCTAACAAACATATTGGGAGACTTAACGTATTTCTAAGGAGGTCTCCACGTAGCGTACCTTAAAAAATTATTCTGTTGGGATCTACTGTATTAGAAAGGCTGCTCCACTAACTACGCTTTACTCTTTATAGATACGTTGAAGCATGGCTATCCAAAGAGTGATCCCTCTCAGCCGGAATGCATAGCCCCTTGTTAGTATACTGGCTCCTTTATTAATAGGTTCCCTATGACCCATTTTATCCCGACAATTTAAAAGGACTTCACGATACACTCCTCAGAGAATAACATGCTGCTTACCTCGTAGAACGGTGCTAAAATGCACACACAAAGATTAGTGAAAATTTGGACAATTTTTGTTGCTAAACACCCCCCGCCAGGGTCGCTGCGTAGCCACAAATGTAGATAGTCTAAAACGGCATGCCTACATTTGGATAAAGCATGACAACGCGCGACCGCTACGAATTAGCTTTAAGTTACACTTTTTAGCCCTAGAGGTAGTGCAGCCTCCGCTATATTGGAGACTGTCTAAACCTGACTCTGTATGCGTAGCGAATAAAGTGGGTAGTTAGCCTCAATAGGTATTTAGCTCAAATAACACCAAGGCGTAGTAGACTTCATGGTAGACCTCCCTACGTTATGACTGTCGTCACATCCTTTTCATTAGAAGTATTTACGTAAAATTTTTCCGATGCAGGTAATAATACCCCTTAGGATATCCCAGCTTTCTTCGAAGCAGGATAGATATGGACCTTAGTAAACTCGCCAACTTTATTTTGAAAGCCTTGAAGCTAGAGTTCGGCTCCAAAAGACTTGTTAACATTCGGACCACCGAAAGGAAAGACTAAGTTACTGTATCTTCGGTCAAGGAGTAGCAGCCCGAGTTGAAATACATCTGTAACGACTCAAATTTTTGGGGGAGAGGGGATAACCCCTTTCTTACAGTGAACTAAGCAGTTTCACCAATGTCGGGGGCTGATTATGCGACAAAAACGACCGTTAAGTAGGAACTAGATCCTTAGGTATAATCCACAGAGAAAGATATTACGAACGTTCGTAGAAAATCGTTCAAAACACAAGCCCTTCTTTAAATAACGCTAAAGACTCTAGATCTATTCATATATCTAGTTGTTACCAAATTACGACCCAATAATGGTCTGACTCAATTGAGTAACATACATCCCCTGAGTTGATGGTTAGTTAAAGCCTACTTTAACAAATGTATCTTGCAACACGATAAACCTATATTCTACGAATCCAGGGCAGAAAGCCACTATCGGACATGGTAGATTTGATCTCATAGGCTATGCAATTATGTCATAAATATTACACCTAGTCGTTAGTATTATGTACGCACAGCATGGAGAAGTCGTTAACCTCCCCCTTGTAAAAGAATCAGTTCGAATATGTCTGCATTCTATGAATAATTGTTACTCTTTATTTTTTGTTCATCGACTTTAACCATTAAGAGACAGCTAAGAAGAGGTTGACCATTGCTAAAGAATTTAGCTAGAGGAAAATGTTTAGGTGGAGCGAGTTTTGCAGTTAGATTTCGTACCTATAAATGAATCCTAAAATTTGGGTACAGAACGGCACGAATATGACCGGGTGATATATCACATCCTAGTCATAATTTAAGTTGCAGAGGCCGATCCTGAGGGCTTGAACAACGTATATCGCGATTGATGATGGTGGATGCACGACGTTAGTGTCATGAAACGGCGTCCTTTATTTGCGGATTAACGTGATATGTGCTACTCTCTATGTTCTGTACGATAGTGAACCGCTGGGAGATAACGTCCGTAGAAATTGTGCGCTCACCATGAATAGAAGCCATTACTGCAAAATGCTCTGAAATAAGAATCATAAAAAGCCTCACTACCTTTCTATGATAGCCCAGTATGAGCGATTGCATCATTGCGAAGTATTCTTTCCGAATATCGTAAAAAATGTACGAAAGTATAGCAATTTAATTATCTCTTTGAAATAGACTACGGGTGGGTCGCCAACGTAAAAAACTAGTCGATACTAGCATAGAATGTGAACTAACTTCCTAATTTGCTGACCTTCTTATCAGTACCTTCGTGCTGACTTACTGTCCAGTTTACCGCTGTTTACATTGTGTGTTTTTATGTGATCATTTTTACGAAAATATTCATACAAGTAAAATTGTTTCATAAAGTGCCGCTCCGGTCCTGTTGCGCCGGCGAACATATACACAATGGCGCGCTGGGCGCAATCACAATCTTTGTTAAGACATCAGGGATTCCCATTTACAGTTTATGGTTCCAAGGTTGGGATAATCTCTCTACGCGAAAGTTAAGGGATTTTACGAATCAGTTTGCATTCCTCAGTTTGTCGGATCGTGATGAGTGTGCACGAAGGCATTCAACTAATAGAAAACCTCGTTAGAACTCACAGAGTATTTCAACCGAAATTTCGACTGTAAAAGAGTCTTCGAATCATGCCTAATAGTGGTTTATTCGCGCTCAGGTTAAAGACCAATATTGTGCCTTTGGTATAACCTCCAAACTGATTTTCCAACTCCCTACAATCATCGTTGACAAAATATTTATCCGATAAGGACCCAGTCCAAAATTTTTTGTAGAGCTATACAAATCACTGCACCAGCATTATCCGATGCCGTAAACGGGGACTTCCGAGACACCTAGGGCCTGTAACTGGAATGGAAAATTCAACATGCGGTTGCCAGTTTATCGTTGCCAACGGATGAACTAACAAGCAATGCTGTGGTTATAATAAATTGCAAGATGGGTATCTAGGTCTCTTATCAAGGATTGTGGCTCGTCATCACAGCCTCAGGTCTAGCTTCTTTAACGTTTGTGTCCGAGCCGTCCGATCTTAAATCTATTTCCATGTCTTATAAATACCGAGACACGAAGGGGGTGGCACTTTAATGAGAAGCATTATAGACTTTGTAAAAGAGCCGTATGTCAATTCAGTAGCCGGGCATTCAACTGAATATCAGATGCATGACCTATTAGGAGGACTTTCTCCTGATTTTCGTTAGTCCTGAGTAGATTTTTACGTTCACTAATAATTACGGCCGTGGTCCGGCGCAAGTGCAACTAGTTCTATCAGCCTTAGCACAAAAGGGTGTACGATCCAGCGACCACAACCCCGGATAGGGGTAACCGACCCTTTCGTCTGTCCTTTGGTGCAGCGCATCAATCTGAATAAGGAATATATAGATGATTCTGGGTACCATGCTCCGCACTACTATGATGGGAGAGAATCTAACTAATGGAGCTAACTTGGTGAAGAGCGCAGTGTGTCATTGAGGATTATTTGCTAGCACGTCTAGCCTCTTTAAAGTTTTATACTATGGTATCCCGAGTGGCCATTCACGCAGCGTTGCCTACCAATTACGATGGCAAGGCGCAAAAACTAGTGATATTCTTCTTTAACTGAACCGCTAATAGTGTACTAGTTCTTTTAAGTATAGTCCTGCAGTAAAGCATGGTATTGCTGTTTTGTTTTGCGCGAAAAGAAATCATAGTTGCCCGTACCAGGTCTGATGATATCTAACGGATCCTGGAATAAGAGTCTCAGGGTCGCTCGAGGCTCTGGTTGAACTTGTCCGGATAGCCATTAATACGCTTTCTTATACTAACCTTGCATTCAATAAGACTATTCACATTGTTCAATCTTAGTAAATTCATTCTCCAATTCCCAAGATAGGATTAGGCAGACTCCCCGTTTTGTTCTGGTAGTGCACGGTCCAGGGATGTAATTAGCTGTTCCTTGGTTAAAGTAGTATGCTCACTTATTTAGGCGTATAACTCGGAGTACGTTCTCAAAAAATGTTCGCAGTCCTAGAATTTAAAACTATATGATGAAGGCAATTTTCCGGTGGTAATCGAACCCCGTATGTTTTAATAGAAAAGCAGGTATTAATAACAAAGAGAGATTTAGATAAAAGTTTCCAAAGGTAATCATAATTAGTAAAATGACGATCTCATAAGGTTACTCATCCTAGTATTACGCTCGGATTCTTAGGAAATAGAGTGAGCTAACACACAAAAATCGGAGCTCGTTTTAAAGACAACTCTATGCGTAACCATATGTAAGAATCGCCCTATTTGCGTCATAATATTAAGGACGTGTTATTCCGCGGTTATAAGAGTACTTCACCAAGTTGCATAACAGGCTGATTATGAAATTCTATGTACGAATATAGGCATTCCGACCAGTTCTTAATCGTACAGGATTTAAGTTATATATAAACCAGCCTGAGGGAGATCATAAATATATGTTGCATGCCTTTTGTAGCCGAATAGGAATGATATACAGTTCAATCTACTGACTACTCCTCCTTGAAGTTATGAGCCTTCTTATCAAAAGGAAATGGTAATCGAGCTTGTAAAAGAAGACGCGGGAACTATGGCACGTTAAGACATATCCTAACGCCGAGAGTGTGAACGGTCGCTATACATGCGTGACATCATTTGTGCATAAATAAAATTTGTATTGCGACAATTTGGACATTTGACTGATAAAACGAGGGAGGCTCGTAGACAAATTCAGAAAAGAATAACTAGCAATGGTGATCGCTGGCTCTTTTAGGGCCCTGCAAACGTGGATCGAACGTAGTTGCATTCAGTGTCCCTCCCGGTTGCATTCGCATTATTAGCGGCACTCTCACGTGTGATCACTAGCGCTGCTTCTTCCTGGCAATTCCCATAAATTAATTAAAGAGAGCAATATTGTCATAAAAACCGTCTTCGTAAACAATAGTGCATCTCTATTTGTACGTGAAACGGAGCTGTCCTTAACTTCACTACACTTCCTCCACCTGAGAATCTGCTATTTTACGGGAAGATACATTTATTCGCAACCCTTTGGTTGTAGGACTTCAAACTTATTTGTCCCTGGCAGCGTCCTGAACAAGCCTATGCTTCGTCTGGATCCGCCATTCTGTCTATGTCCAACCCAAACCATTAGAATTACTGCTGCGATAGAAAGACACTCGAGCTGACGGATTCATTGAATTGTATTAATCATCCGTCCAATCGTCTCTTTGTTCGATTATCTGACCGATTGATAGAGTACCGATTAACTAAGAAAAATTGCTATAAGAGTGTGGAGGTGAAATTCGTCTAGTTTCGCTATATCTGCACAGGAGTATTGGGGAGAATCCGATCAGACAGCCTGACCTAAGTTCTCGTGTGACTTAGTTATCCGGTCCAATATTCGTCCCCAGGATGCGAAGAGCATGATACACTACCGCGGGTAGTGACTTATAGCTTCATCACTTCAGTTAGTTTTAATTTTGATAGAACCATTCCATTTAGATGCGTATTTTCTGTCTAATTGTACTTTATTAAGGCATAATGCTACATCGTGTAGCACTCGCTCTTCGGTTTTTCCGAATCGGGTATTACATCGTCCGGAGTGGCCCTTCACCTCGGATACATACTCCTAATTCTCTCTTAACGTCAATAGCTACCAATGCCCAGGCTTAGCTTGAAGAAAGCTTTACGATCAGAGTTATTTATTTTTTTGTGGTCAGTGTCGTACCGCTATTTGTAGTCTCCTTACACGGGTTGCCTAGTAGGACTCCGTGACATAAATGGTAATATCTATCATTGGCTTACCTAGATGGCCCTATCACTTTCATATATCAGATAAAGATAAGCAGCACCGTTGAGGTGGGTCGCTTACATATAATAGAATATTAGACTAGGCTCCCTTAATGGCGTAATATGGTTTTTACGCGTGTCGTGTGTGTTGCAAGGCGTTGCGTCTCTCATTCATCCGTTACCGAATAAGACTGTCACAAAAAGCGATGATAAATTTCGCTGATTGTACGTAACCCGTGGTTTCTTAATGACCGAGCGAGTCTTTAATAAAGTCTGTGGTTAGATGAGCTTCTAGACTCCTCCTTACACTATGAGTCAGTGAGTACTCTACACTGCGTCTTCTAATATAGAGTCCAATAATACACTCACTAGCATGGGGGATTCTGTTAAGTAGTTTAAATGTACCAGCAACCCTGCTAATAGTGATATGACTAAAAGTGTCCCACGACTCGCTCCGAAACATTTGGAATAGTCCACTTTAGCGGCATGCTTAAGAATTAAACCAACATGATTCGTGGATAGTATAAGCGAGTTTATAGGTTGAAAGAGCTAAGAAGAGGCGCTACTAACGTTTCCTGTCAATCCAGAAATAGAGCTAAATGTAAATGATACATAGCAGTTGATAAAGGGCATCCTTGAGCTTGTCCTAAACGGGAACGGTGGTGACGATTCAGGACGAATCGTAAAAGTAACGAATTCGCATGACGAACTCTCGTCTGAGTACTATTGCCACTATAAGCTGTGCATAGATGTGCTTTTTTCGGCATTCTAAGAAGTTTGGCGGAAGGTGACAATAATTTACTGCGGATGGCTTTCTACTACTCGATTATTACGGGTATTGGCCTCTTTCGATCTGTCGGTTTTAACGCTTCTAAGGTTCGTGCGGTCAGTCAACCAATAGCGTTAAGAAACCAGACGGACACACAATGACTGTAAACGTGATATTATACTGGTTCGGGTAGTTTTTAAAGGAGACTACTGTTACCCCAGTCTTCCTGTCTAGCCATAAGAATGTCTTAATCATAATACACGTCCCAGTCTTTGATATGATAACTTACTTGACTTCACGTTAATGATCGTTAAGTCGTTACGGAAGAACCTAACCTTTCCGAGTACGCAATTCCTTAATTAGATTCGATTTTCATACTATTCGGTTGGTGGTACATAGATTTATGCGAAATGACAGGAATAAACGTTAGTTTAAAAAGACTTTCCCTGCAGATTCAACGGATGGCACTACATTCCCATGAAGGGGGTAGTGAATGTAAAATTGTTCTCTTGGTGGCTTGATATGCACAGTACTGGAATAAGCCCCACATAACTTGTATAGACTTAATACGTGTATACGCTAGTCTTATTTCTTCTGTATTCTCTTTTCTGATGTATCAGTGTTATTAAGAGCCAACAGGAAACCTCCTGCTAAGTTTCGTTTCCGTCTAGAGACTGAGTGTGGAGCAAGCCGAAATAACTTTCCCTGCGGTCTAGTCAAAGAAATGCGAAGGCGGGCTTCATGTTTCAATGACTACGTTGAAGGTCTGACAGTAACTTGTTGATGTTCGGTGAGGCAGTTTCGGACGTATACAAGAAACTAGTTCCGAGAATAAGGTTGTCCTACGACGCTTCAAGACATAGTACGCAAAGTCCTGCCGTTTACCTCCTTGCAGGAACAGAGAAGACGATATATTCCGGAAGAACTTACTCATGATAAACGATCCTTTCAGACTAGGTGCATCTCTAATTGTCTTAGAACGCCAATTGACTTCCTGTATTAAAAGGTACAAAAAATTTTTACACATATGTATTCGTAAAATATCGCTACCTTTCACGCCTCTCTATTCCAGAGAACTCAGTATCCCGCTGCCTGCCTTAGGACATTCCCTTTCATTACCGACATTTATAGCTGGTATAACTTAACTTCTTAAATCGTCATCAAGTAGTTCGTTTACCAGATTCCCTCTGAGTGTACACAATGACCCTCAAGGACGAGAGGATTTGAATCAGGCTTTCGCACTTATCTTTCGTAGCGCCTGGAAGATTTTTCGTGGTACGTTTTCTTGTGTTAATTCACTACGCAGGCAGAACGAGCATCTCGTTTGTAATTAAGCTCCTTGTTCCAGCTGGCGTAGCTATATGAAAATTGGCACTCCAGATCGACTTCAACTAGTAGGTCCCGTTCGCTGAAATCGTTGTGCAGAGGGTACTTCATGCTGATATGCCCAGCTTTCGATAGCGTTGTGACACGGTTCCTAACAAAACTGTTATTCGATTTAGGCGTGTATGTCACACAATGATGCTAATGCACTTTCCGTTGATATATAAGTTTAGTTAGAAGCACCGGAGTGCGTTTTTGTGGCCGGTTCTGGGGCATGACCAGAGACGCTAAACTCAGTACGCCTGGTCTCGGGGCCTACACGTTTTAATGACTGACTCTATTAGATCAGAGATCATGATCACTGGGTAGTACGCTCGTATATATTCTAGGAGAATACGGGTATAACGTGGAAGGCTTATCAACTAACACTTCAGCATGCCCTGCTCTACCATCTGAACCACAGATTATCGTTCTTGTTTTGAGGGTTAGATTTTATATCTAAAAGTTGTACGCAATGTCACAATTCTCTTTCTGTTTAGCAATATACTCACTCAAGAGTAAACCTTAATGTTGCTAAGCCCGAGACGGTCATAGCGTAAAGCCCACATCAACAGAGCGAAATAGAGACTTGGAGACAGTCATACAACAAAAGGGGTGATGGAGTCAACACAACAAAGGGGATCTCTTATAAAACCTATATTACGTAAGACTGCCTTCTCCTCCTGATTGGTTGCGGAGTAGTGCTAATTCTTAGTAATACATACCATGAAGGGGACTAACAGTTCCTGAACGGATGGTTTCGTGTTTCATTCCAATACGAGCGGATACGCGCCGTGAAAGATTGCAAGAGCTCTTTAATTGCATTCCAGCACCACGGAGTTAATTGACCTAGCTATTTTTTTATACACATATACAGAATGGCTAGCTATGCGCGATTTCTATTATGATTAGAGAAATACACCTAGCAGGTATGTCTACACAGGGATCCGTGGTACATTTAAGCAAGTCCTAACACGTAATGCTGCCCTTAGAAACGATATTTCCAAAATCTCCCTAATTTATCAGAGTCGAACATATTGTTTCTGATATCAGAAAGTCGGCGGAAGTAAGTGAACTGTATATAACCAGATTCTTAATCAGTAGCATGTATTGGGGAGATCAACACTACTTCTAAAGAGTTAGTTCTAGCCGAGGGAAATAAGATTCATCTGACTTACTCACATAGTAACGGAAAATAAAGTATTCGTCAACGAAGCAATTGATATTACATATCTGTGTCATTGTAGGGGGAAGTAGCGGATGTGATGATCTCTTTACATGCTAACCCTGGTCCATTACTCAATGAATAAGTATATCTACACAACTGCAACCCGCAAAGGCATTGTGGGGCGGTAAATAGAATGAAACATTAACTTTGTGCGTTTTTACACTCCCGTGCGCGCGCGTGTTTTCTTAAATTACCCAAGTATTAAGTGACTGGCCGGAAGGATAGTTGCAGTTTTGTGATAGCCATGCACAACAAACATACTACATTAAAGGCTAATTGATTATGATAGTAAGATTACAACAATAAGGTGTATTAAGGTTACATTAAATTCTTAAAGACTATTCATAAAATATAAAAATACGTACGTGTCGGGTAACTCGTAGTCTCGAGATGGAGCTGGAACGAGAAGCAGTGACAACTAACCACCACATGACTTAACAGAATTCTAGAGTTCTTGTCGGGTAGTAATAGTTCCGTCAGTTCTAGGACGCGGTTGTCGTAAGCTTCCTCTCTTTTTTTTGTGTAGGCGGGCTAGCGGCCAGTATACTTGCTCAATGACAGTCGAGCCCCGTAGCCTATGTGCAGACGCGTCACAAAAATGAATTCTAGGACATGGTGGCATAATACCAGAACGGCAGTAATTCAAAAATCCCCGGGTACACTTCAACAAGCAAATCAAATTGACGTTTGGGACTGTGGAATTATACCTATTTTTGTTAATGGTGGGTTTTACTATACACAAGTCTACAATCTCGAGCTTTGCTTTGCTCTCGATTAAACATTTCACGGCCTCTACAGACATTTATACAATTCCCGATACTGTGCGAATCAAGTTTCTCCGTTATATGAGCCTACAATCGGTAAGCGAAAAATAAAGTAACCCCGTCGAAGAAAACCATTATATCTTATTTAAGTAGGGTTTACAACTCAAAATTCATGTCAATGCGCACGGTGGATAAACTAAATACTTTTGAGTCCGGGTATGCGAAGTATTATAAACTCAGTCACGCTTCCGTACCATTCGTATAAATGACGTTGTGAAGAACGATAGTACGAACCATTTGGTTGAATCTAATCTGCAAGATAGTCGTTAGGCTGCGAATGTAAAGTGACGTTAGCTTATGTTAATTTCTATCTCCTGAAGATGTATAACGCATTTCACTTTAAAATATACCCTCTAGTTGAGATGCAACTGCATTATTCTTCATAGAGTTTGTGTTTCAAGATCTGAACTTGTTGCGTGTTTTGTAAAGCCTAAGGTTGCATATTCTGGACAGCATACGCGTTATGAAAATAGAGTGGATAACACGACGTGTAACATGATTTTGTGCAGCTAGCGAGGACGTGGGTAATAATTAAGTCCCCTGCTTATAGTGGCAAGGATTTCACTTTTCCAATTACCTCTGTGACGAACTTGCTGTATCTTTTAATTCAATTTTTTTCTGTCTCTGGACCCGGTATTTCGGTGCGGGGACCCACCATCATTATAAAACGCTCCCTTGAGCGAATAATGTGACCATATATTTGAAACAAAGCGCGTGGTGCAGAAAACCGACTTGATGCCCTCATTCCTCAGTTTAGTCAAAGGAGCTACGAAGTGTGATAATATTAAACGGTCAGTAAAATCTTTCTCGTCAGGACGTAAATATTATAAGGTGCTTCGGTGTTGGTATCTCGAGCATGTAACTATTAAAATCCAAACTGTATTGGTTACGCCAAGTATGCTTGTTTATAGTATAAGAATCCCTGATCCCCCATGGGTAATTCTAAGACGGCACCACGAGTCAATTGGTGTGCGCGTATCTTGTTTAGATAGTTTTTCTAACTCCTGAAGGTGACTAATAAATTGTACATAATGAGAGGCTAGAAGCCACTTCCGCGGTGTTACCTGAATATTCTCTTCATTTTCACTTTAAAAGTTTTGATTACTAGGACCTCTTATGAAATCGGATATACATTTTATCCACCCCAAGTTGAGTTAACAAGGTTCTTATCTCGCGAAAGCACTTGTGTAAGTCGTAAATTCTTGCAAATATATAAGAATTCAAGACCACAGTACGTTACACTTACTGCTGGTAGATACAGTGCGTAGAAATCTAGTGCTGGTGTATTAGCTATTCTTCGGGGGATCGTAACGGTACTTTCATGTTGGCTTACCGGTGATACATGTAACAATCCCTTCTGAACTCATTCGAGGTGAATCTCTACTAAATTCTGTGTAACTAAAGAGGCTTAGGACTGTAGCTTATGATAGGCTGGATTTCAACCGGCGTGTTCAAAGAAAGAATGCAAGTTGATCCATTATCAGGTCAGCATCCGACGGACGTACTCTGAGCCTCTCACAGAAAGCATTTAATTTAAATTTCCCTCTTTCAACGCGGAGAACTTCCCTGATCGAGCTACGCCGTGCCCCGAGGTTTGCGGCAAACAGACCTTCTAGTAGTTAGGTACTTTGAGAAAGTAAGACATACTCTGTTTACACAGCCGTGCCTCACTTCGATTTGCAACGCGATTCACTGTAAGTACATCTTTGTGTAGATTTAAGACCTGCCATATTTGTTTAGTGTGCACAGAAATTTCGGCGGATCGAAATAGCCGGGAAAAATTATTCTGATGATTGCATTATATACTGCCCGCCCGATATATTTCCCGTCTTTTGTTTGCACCTTGGATAAGAGAATCATTGGCTATTGTGATGACAGCGAGTACAACGTACGACTCCGCACCTTGAATGATTTACGCATCTCGTGAACGTGTCTTGCTATCCAGGTCCCCAATATAATGGACGAATGCGGTAGTCAAGCGTTTTAATAAATAGGTGACTAGAGTCTCTACCCGATTCGCGTCTACGCCAAGTAGTCTCCAGCGAGTGTGCTGAGTCCTATGAATCATGTAAGAGAGTCATAATATATAAGTAAGCATGCATAAAGGTAACTATTACTTAATTGTCCTGCTCTTGGTGAAAATAACCATGCTATAACATATATCTATGCACGTAGCATGGGGATACTGTCGAACATAGTATCCTTTAAGTAATTTAAGGATCGTTTTCTTACTATTCTAGTTTTTCTTATCTTGACATATACGGACCCGGTGCCCTAAGATTAGATTCCATAGCTAGTAGCAATAGAGTCTCGAATGGCACACTACCTCCAGGCGGGATCGAGTCAATGTCGCGTGTTCGTTTACACCTACTAGTGGAGGATGCATAGTAATAAAGACCCGGTCAGGTGTTCAATCATTCGATTGTTTAATATTACACATGTGCTGCCCCGCACTAGCATCGGTGTATATCAAATTAAGACTGACAAGCAAATGAAAAGAAGACAATGACAGGCACAGGACTTCCATGGCTGTAAAGAGGATACAGGTATAGCTCGCCGTTCGAAACACTTTACGAGAGGAGCGAGGCGCACCAAACGAGTCCAAACTATAAAGGGTTTGGTGTATTTTGAGAGTACTAATTTGCGGTACTTTACGAAGACTACAGGGTAGATTTCAATTGCTAAGAAGATTCGCATAGACTACAGTCATCAACAGAGATAATACGATTGACGAAATTTTAGCACGCAAGGATCAGATCGATTGTAACCCCCGGTAGTACATTGATAAAAGTCACCATACAATGGAGGTATATACGGACCCAGATTCCTAATCGAACCGCGATGACAAATTCCTGTTTTGGAAAATTGTAGAGACATTCTTACAACCCCGAAAGAAACTGCTATCTGTATATTAGAAATTCATTATGTGGTCACAGGAAGATCGCGGATATCCCATACACGTTCCATCAGTAACTGTCGAACCTTTGGTGTATTCAAATTTAAATCTACATGAGATCCATGTTCCACGGTCGAATCGACTGGCGAGCTCAACATTACGTATTGCTATAAGAGTTCTGAACCTGTGGGGTCCAGAGTAGAGTGATTCCGTTAATTCTTTAGGGATAGCTTCCTTAAATGGATAAAGTATATCTTAGAGGAGGCAGCTACGAGAAATAGCGTCACAATCAACTGCAGCTTACAATGTTATGGACCTCGTCTAACGAGCCTATATTAGCTGATTGGTCTAGCCCATATTAATTTTAGCATGGTTAGCATTTGTACGAAGAACATTTGACCCATTGATCCATATAGCCATAGTTTCGTCTGGAATGTACCATCAATGTTGTTAGTCGCTTGTTTCTTAACTTGCGGTTTATAGTATCTTTCGGAATTTCGTTGACGTAGCGAGGAGGATGATTCGTCAGTCTAGTTTAATCTCCTAGGGTAGCCTCGAGGTAGTTCATAAGGTTCACCCTTGATGACAGGTATATGATTGAACAAGCAAGTAGTTAACAACGGAGACTTGGTTAGCATGATTTCCATTCTGCCCTACTCTGCCAATTAGCTCTTATAGTAGCTTATTTTGGCAAGTGGTCAGCTAAAACTAAATGATACCAATTACTTCATTTTCCAATTCGAGCATTTCGAGGTTTGGAGTAAAAGGAATAACGGCGGTGATTTCCCTATCGCGGTTAACAGATTTGTACGGATCTTGTGTATGGCCTCCCATACTCTTCTAATACCACCAACAGATTACGATGAAAGAATTAAATGCGTGCATTTGTGGAACGTAGGAATACAACGCCTCAATGTTAGTATGACTTATGGTGAAAGACGGACTTAAGCATGCAACCGTGTCATCTCGTAATAGAGATAGGATCCTAAAATGTGCAATGCCCGTGTATCGCTAACGGCCCCCAAGGAAATTCATGTCGGTAAATTACACATGAAGGTCAATACTCATGGATCTGGAATCTGCGTTGGCTATCGCATATGGGTATCAGAGTTAAAATCCCTAAAGCAGAACCACGATATTGAACAATCGAGGGCTGAGGACGAGGGTCCATATAATGCGGATTAACACAACAATCGCATCCACATAAAGCAGGCTATACTAAAAAATTATACTCCAAGGACCGCGATGCCGCTGCAAAGTGCCCATAAAAATGAGATTGCTTGTAACTGCTACGACTAATACTGTTAATATGGTTGCGAAGCTTCGCAGACGGCAAATTCTTCGTAGTGGCTAGTTGTCAAGCTGCTATAAAGCTTAAAGCAGCCACTGAGACTAAAAGCAGAAATCGTAAACAAGTGTTAGTTTTGAAACCTAAATTTAGCATAAAAGGGTATACATTGTATTCTAACACAAATTGTGCATGTATGTCGCGAGAATGTTGTGGGGGATAGTCCAAGCCAAAACCAGCTTCTTACAAAGTTGGCTTCTGGAGGTCCTTTTATAGTTGGGGGGTAAGAACCCTATGGTGAAGAAGTAAAATCCTGCGTGCAAACACCAAACAAACTGTATAATGGCATCCCGACACGCTAAGTACACGAAACTTACATTCGACATCCTTCTCATATTTGGAGTATAGTGCCTCCTCTACTCTATTCAGAGGTTTGATAAGTTGATAGTTTTCAACAGACATGGATCTCTACCGAGCGAGTTATGACTGATCGAGGCAGACGTGAGGGATTGAATTCCCGCACTCAAGACTTCACCGGATAAGTAACGAATACAGTAGAATAGGCTACGGCATGTTTAAAAAAGTATTGACATTGTGGGAGACAGAACTAGTGTTTAAATTATTGAAAAGCCATTCTACTTACGTTGTATAGTTGAACCTCCTTAGTTAGCCACCTAAAGTACTTTATAACTATGTTGTATAATGCTACATCGCAAATCTTGGATTGATTATAATGATGTAACAATCTCGTCCAGTGCGCATTCAACTATAATAGGACCTACACAGAGCAGACGAGATAATAGTTATAAAGGTAAGTTGTACGTAAAGGCGATTACTGCTACGGGTTGTTGTCCGTTTTCCATACAGATCTTTTGTCTGGCATTACTCTGTCTAAGCTGATGTCGCGGATAGAGGTCCAGCTAGATACAACAGTCCCACCACGTATTTTCGGTCTGGTCGTATTGTTAGAAATCTTGGTTGGAATTGGCTAGCCACCAGTTCAATACAGACTGAGGTCGCCATCAACTTTTATATTCTAGATGTTAGTTACCTCAAATTCATATTACTTGTAAACAAGAAGTGTTGTAAACTACCATAATTTTAGTACACAGCCCTTATGTAGTAATTAAAACCCTCATCGTAGAGTGCGTCGACACTCAGGCTATGTCGTATTCGGGGGTGGCGAGGGCTTTTACGATTTATGGCAATTGTTATATTTAATGAGATAGAATGAAGATAACATAAGATTGTCACGCCTTTTGCAAACGTGCCCGCGCAAGCCCTAGCTTGTCGTGTGGCTAGTGACGCAGAGAGTTTTTATAAACCGATGCTTCAGCTTGTGCTTTACGAAACGTCGATTTAAACGAAAGTCGAAGCTACGAAGAGACTTAACTAACACGTCGGATGGCAATAAAACCGATGGCATAGTGTTATATAATAATAGTTTTAACTACGGTATGTTTCGGTGATAAGATCGAGCTACCCTCAAAGGAAATGGCACACATACGTGTATCCCAATGCTGAAATTAAACGTCGTAGTAGTAATGATTCAGTAGTGTACGAAACTGAGGTTGGCACTTTTAGACGTATGAGTCGCTAAGGGAAGGCCGCAGGGCGTATTAGATCAGTAACCAAC
36	237201	241906	4706	CAGACAAGAATCAACGTTACTATCCTTATAATTCCTCTGATGATGAATGGGTTTGTTCTATCTAATATTTATTTGCATATGTTGTCTAACATAGTTCAGTTATTAATATATTTATTTTGTTGTTTCTTATAATATACATAGTCAGTCCAATAATACGAATGTAATCTTCATGAATCCTGTAATAGATAGCCCTAACTCGAAGATATTGAAGCAAGAATTAATCCAGAATTCTCTAATGTTTACACATGTGAAAAACAACCTACAATATTATAATGGATTCGATTAATTGATTCTAAGTATAACCAATGTAAACTATGTTCTAACCAATTTTCAGACTTATAGAATGTGAAACCACCTATTAATATCTCGTTTGATTTTACATTTTGTTTAACATACAATTAAGGTATTACAATTACTAATTTGTTCGATGCTTTATGAATAATCTTATCATTGCATATATTTGTTTATCTAAAACAGACTTTGTATAACGGCATGGATTATTAGTATTAGATTTTCAAAGATGTATGAGTTAAATCGATCACGATCATTATCATAAAAACTGTCCAAAATACATACCTGATGAATTGATATATTTCGGGATTTCGTTGTCATGCCGAACTAGGATATTATGCTATTAATGGAGTTATTAAGCTTTGACAGACATCTCAGTTTATTCCGTGGGCTCAAGACTAACTATGATCATATAACAAACGATTTTTTTTGGTATTTGAATGGTCTCTTATTTCTATCTTGAGTCATATTTGGTTGAATCTCCAAATATTGGTCAAGTTATAGGTATCAGGTAAACTACTATCGACTTTGGTGTAGTCTGAATATAATCTCGATCACTATTTTTAACTATAGGAAGACATATAAAACGTCTACAAGTTTATAATTATTATAGACAACTAGAATGCACAAGGAGTAAAAAATTTGAAGAATCGTGCTAAGATCTTCATATAAATATATTAATTTACAAAATTTGTAGGATATTCATTTTACTTTTCAAATATCTAAATATTAAATCTAGTTCCGTGATTTTATCAGGTAAAAAGTTTATTCTTAATATTTTAAATCGAATGTAATGATAATAATTGTTCTAAATTATTTTTATGATGTTTTCGTTATTATTTAAAAACAATTAAACTAACCTAACCATTAAAGAATTTCAATTGTAAAGATCGGTAAAAAAACTTAAAATTACTTTACTTCAGTAGTTTTGAGCTTATAAACACTATATCTACAAACAATCTCATTTGAAAATGTGGTTAGCGGAAAAGAATAACTTTAGTTCTAACTTAAAAAAATTCGTAGAGAGGTTTTTCAATTGTTTACTTCGGAATTCGATCTTTTCGGACGTATTAATGAATACATTGGAACCCGGTTACCAGAGTATATCATGAAATTTTGATTAGAGTCAAAATGATGGAGGATCTATATTATGTATTTTATCATACGCCTTCAAAGAGTAAAGCATGTTAATGTAATTATATAAGTATAACTTATTAAAAAACTTTTTTTTAAACGCCGAATCACATATGATTGTAGATTAATTGACTAAGTTTCTGCGTCTTGCGCATTCATTATCATACATCTTAATCTTTACACATAATACAATTGTCGTGATGTATGGAAACGATAATGATTTTTAGCATATTACAATTAGTTGATTTATGAGTTGAGTTAAATATACAAAATTTGCCTCCAGTTTTTATTTAATCATATAGCTGACGACGGCTACATTTTTTATAATCTAATTTAGCATACTTGCGACGTAACACTCAAATGGTTATTAATTTAGAACATTTGAGATATTATCTATATTGTTACTCTCTGTAAATGTGCTATGTTACTTACCAAAATACAATGTAAGGATATCTATGATAATACACTGTTACGATCGTAATGCTTTTTAAAAGAATGTATAATTGTTTGATGACGTCCTATCACATGTTAAAGCCACCTAAAAAATTAACTACCAAGCATCTAATCGATTTAATCACGCAAAAGATTGGTCTAAAGTGAGTAATTTGTCGCCGAGAAATACCCATTATATAACAATTACATTGATATAGATCAAAAAGATATGCGAGATTTAATAAGTGTTAAAATCCTTTGATGTACCCACTATTTAATTCAAGATAAAAGAAAGAATCCATATAATTCAAGAGTCTTTATAACTAACGTACTTTACGTTATACCACATAATATCATATTCAGGTTATTTTGAACGATTCTCTGTATGTTTAGACTATACGAGTAAAAAGTACTTATAAATACAAGTGTCATTTTAAAGAGATCCGTGAAAATTATTATAACTGCGTAAAAAACATATTTATAAATCTATAGTAAAATTAATAATTAGTTTTCTTTATATTGTTTATAAATCTCAATAGCAAACGAGTACAGATCCCATGTATGCTGATTCCCATTTATTAATTCATCCATATAGATGAATATACCAGAGACTAATAAATCATGTAACTTTCAAGTTTTCATACATGACCATAGTACCAAATTTCTAGAATATAGTTTAAACGTCTAATTAATACCATTCTACTCTTATTATTGGTTTTAAACGGTGGATCGCGATACATGCAGAATTATCGCGTTGGTTGAGATAGTGTATAAAGAATTTAGGTTAAAATATTTAATATGATACATAAGTAATAGTGTAAAGTCCTAGTTTTCTATATTGTATTAGAAAATTATTGTGTACATATAATTGATATATAGTGATTATATATTGGGTAATAATTTTTAAAATTTGCAATTTAAATATTCAAATTTGACTGTATTATGTAAATATCATATCTGTCTTACTGCACTTGGATTAGTAAATTTTATAAAAATGTTTCAATCAACACAGACTTTACTTAATTATCAGACAATTATTTTATACCGAGACTACTGATTGCTTATCTTGTAACTTCATAAAAATACAGTAAACACATAACTAAGTCGTGGGGTGAATAAGTGTCATAGTTTGATCATACACATCTTCTTTTATGAAGTTTATTAACTAAAGTCAAACTTATCGGGTATATCTTATACAATCGCTTTGTCTCTAAATCGATAAAATGTGATTCTATATGGGTAATCGTTCCATTTTTACAATAAAAACTGAAGGACTATTTAACTATTCTTATAAATAAGTTAAAGTTATTTATTTTTACAATCCCACGTAGGCCCACCGAATACATAATTATTATCTTTAACGGATTTAAGATATGTGCATCAATTTAGTAATTAAAATTTTACCTCTAAGTTTTATATCAACAAAGAACTTATTGTGTTGCATGAATTTGTCATTGTTATGAATCCTGAAAAATATAACCTAGACTTTAATACCTTCATTAACTAAATCTATTGGTACATTAAGATTGTTCATAATACATACCTTGGTTGCTAACAAACTTATTGCATATGACTGCTAAGTCAAACTGGTAAGTCTTGAGCAAAACATGGTACTTTACCCTTAATTGTTTTTGCAATCCCGTTCATTGTTTTTTTTTTGGTTATACATGAATATGCTTAAATGTAGAACTTTGAATACACATAAATTTAGAATAATAAATCATTCTATAATAGATTTCATCCTCTTTTAATCTAAAACGAATTCGCACACCAATGTTTCTATTATTACTTTCCAATGATTTTACGTTAGGAATAATACATTTCATTAATAATTCAATTCATATATTTGTTGGCAAGCTTCTCAAATATAAGGATGTTTCTGGACGTCTTCAACATAATTAAATAAGATATGTCTATGTGCCTAGGTGAGTGTTAGATCTTCTTTGATATTGATTTAGATATAATTAAAATTATAATCAGAATTGTAATTTCATTAGTCTAACCGTAAAAATTTAGTTATAATTTAAAAAGACAAATGATTTGAAAGGGTTTACTATGGCTAAGGATAAACAAATACATTTCATAACATTGCCCATAAAAGAGGAGAACACTGCAGATCTATCATTCGGTAGTAATGATAAGAAAACGGATATAGCGTACCTGTGTTTAAAGTGAAACACTAAAAATAGGGCATATCAGTAACTTAATTACGCAAATAAGACCTTGTTGAAAATATTGGATTTTTAACTAATTCCAATCATATAGTTGTTATAATGACACTTACTTATTATACAAGTTTCGCTGAGGAAATTACCCAATATTTCAGGACCTAATGGGAGTTGACTCTGTAACATTTATAAATTATTACTCTCAATTGTTTCCAGGAACTTCTATTTATTACCGAATATCAAATGTTACATAAATTTGAGTCATATTGCATGATTTTAATCTATTCCATATCAGTAATGTTAAGAAACCTCCAAAGAGATAGTCCTTCACTTTTATAACTTTATTAATTTTAAGATTAAAAGGGTATATAATGCGATGAACTAGAATATTGTGATATTATTTCATACTATTAATTATCGAATACCTCCGAATAGATTCAGGAATATTGACAAATTGTTACCTACAATAGTCTAAACGAAATTGCTATATTTATTATCATTCTAATGTTATTGCCGTTAAACTTTGACTTAAAAATTAATAATGCGTAGTTTTTATTACAAATGCTATAATAATTACTTTATAACTATTTTACTAAAACTCTTTATAACTCTTACTATTATGGTATAATATTCAAGCGAAAAATTGAGAAAAGACTCATATAAACATTCTTATTAAAAAAA
37	242963	244384	1422	AATTTATCAATCATGGCTTCTAATTAAACTTGCAGCTCGTAAGATGAATATTCGGTTAACTAGTTTTAAGTACTTTATCAACACAAAGCAGTTCACTTTGTTTTTAAGATTTCTGATACGATTATCAAGAGTTCTTCAGCGTTTAGATTTCAAGCCTAAGATGTACCTTATTCAAGCGGGTAGTTGCAATCCGAAATATAGATTCTCAAAAATAACATTAAATGTATCAAAATTTTAATATTCTACACTTGAAAATAATAAATCACACCCAGTTTAGATTTCGATAAGACGGTGTCATCTACTTAAACAACTCCAATTTGTAACTGTGCCTATACGAATTACACATTCTCAGATGGACGAGGCCATGGTTTAGGGATTTTTAATCGAGTAATAATATCAGTGACCACTTTATGTTAGTAGGAACACAATATAGCTTGTACAAGCATTCAAACAAGATTTTGCCAAAGAATAAAATACCTAAGGTTAATTACTAGGTGGTGTTCTAGACATACAAGCATTAAGATTCAACTCAACTAGAAAGAATAGTGTAAACTATTAAACAAAACCATAGAAACCGCCAAACTTGACTTTCGATCTATAAGTACCCATGAATTACCTTTTGAAACCCCCTCAAACCTAACTTGAGATCTACTAGCTCATGGCAATGGAGATATTCAATAATTGGGTTAAGTAAACATTTACAAAAAGATGAATAAAACTTAAAAATGTTTTAGATATTACATCTTTGAATGTAGAATACAAGAGGCAAAGCTCTACCTTAAAGAGACATACACGAAAAAAAAAAAGGAAAGAGAGAGATGGTGTTCTTTAAGCTTCAAGAGGTGTGACGGCGAGTGGACATCTAGCAGCGAAGGCTAGGGTACACTATGGATGAAGGAACACCAAGGGTTAGGGCTTAGAACAATATTAATACTTGAGGGCACAAAATTAGGTTTAAGGGCAAGAACGTCATTCTGCCAGATAAGTAAGTTATCGGTCTGAGTAAAGGCCATCACGGCAGGAGACTAATAACGGTGGTGGAAAGAAGGAAAGACTTGGGCGTGAAATAATGGTAGGTGGTGAGCTAATCGGATTGCCCGGGTTCTAGTATCATCGGACGGATGTGTTTTGGACTTATTATTTCCAAACAGACGGTTCTTGTCATGTCTTCACTCTTTGGGTCATATTTTCCGAACGGTTTCATGAATTGCTTCGATTCGACTATTCCGTGAATCTTGACTCTTCTAGCATTCCAAACATACCAAAATAACTTGTTCCCGATATGGGTAAGATCTCAGGCGGATGCAAAACTTCTGAAGTAATGCAATGATCGTCTTATGATACTTTTAGTTTAAAATCTTTTAAAACATTATTGGCAACTAGAATATTTTTTTCTCCTCATATATATCACAGAGTCATTAG
38	245598	260746	15149	ACACTTTGATAATAACTTATATATAACTATAGATAATGCATTGTGTTTCTTATGCAAGTTCGATGGTAAGGAAAGCTAATTAGGTTTACGTATCCTTTTTACTTAATAGTTAAGTATACTAAAACTTATTCAATTTTTAAATTAGTGGTGCTATAATTATATGCTTAAACACGTATAATATCTTTATTTATTTGCAAGTACATGTAGCGCACTATACACATCAAATATATACATTTAAATAAATAAAAATTAATTTTAATGTTCAAAAAAATTAAAGTGCTTCGTTATATTAAAGATTAATTTATCACATCTCATATATCAGTATTGTAGGTATCAGCCAGTATTGCTATTGTTATCATCAGCTATTCCCCGTTATAACAATAGTTACGAATTTTTAATAGGTTATAATGTTAGAATTATGCATAAAGTAGGTAATTACAATATTTTAAAATGATATAGAGACATCACATAAATACCTATTAATTTTTACATCAAGAACAATAATGACCCTATGGTTATAAAATATTGTTTATAATTTGAAATTCACTATGCGACCAAAAGATTATCATTCTCCTTAAATACAAAATCAGATAATAATTAAACATTGTAACCTGTGTGAAAGGGTGATAATAAAAAAGAATTCAGTAAGGAATAATAGAGTTCGTAGATATTATATATACCAGTAATGGTAATTAACATAACACATTAACACTTTACTTTGGAGAGAAATATAATTTATCTTGAAATTTAGTTAAAACGGTAACTTAAGTTGTAAAAATCACATAGGGCGTTTTTAGACCTGAAACTTCTAGTCGTTTCCATATACCAGTTGGTGGGTTAAAATAGTCATTGTTGGTAGGTCGACTTGAGCAGTATATCTTGGTAAAATAATACCAGAGTAATATTTAAGATGTGTAAAGTAAAACCTTATTAAAAAAATCATCTCTTATTTAAAAACTATTTGAAGAAAATATGAACTGATATAACATAACTATGTGAAGATCCAATAACATACTAATAAACGGTTTTAGTAGTATTCATTAAATGAAACTTGTATTATATTCTATTCCCGTAAAAGAATATTTTTTTAATGGTACTTTTTAAACTTGCATTTTTACTTACTTAATAGTTACTAGTTTTAATAGATCTTAGTTCTTTCATAAACATATGTCACGATAACAAAATACCATTTCTATAGTATACAATTAACAATGAAGTTAAATCTTTCTTGATTGGAAAGGTTACTTATTTACAGTAGAAGTATTAAACTAAAAATATCCCCGTTATTAAATTTTCACATCATTTCATTTCGTTATTATCCAGTCTCGATTAATAATTTTAATTTAGAGCAAGAATTGAAATGATTATTTTTACCTTATAGAAAACATCAACACAAATAAGGAATATGAAACGGTGCTTACGAATGTTACGATATGCGTGCATATAGATAAAACACCAGGTTAGTAACGTCAATAGCACAGGACGTAAAAAATTACTGATAGTTACAAACAAAGGTATCCGTAAGGACAATTTTAAAACTACAATAATCAATAATATATTTTCGAAATGATTGTTTTTTCTCTATGATTCACGGAAAAAGTTCAAACTTAACTAACAATTCAAAAACTATTTATTACTTCATACCCAGTCAAAATCAATATAAATTTTAATCCACGGACATTTTGCGTAATACTACTTAGCTGTCAATAATTTTTATAAATGAAGGTATGACTACATTTAATGAGTATTCGGATAGGAAGTTACTACGTTAATAATTGAGCTTCTAGCCCGTGACTATAAGGTGTTCTCAAATGTAAATAAATTTCGCTAGAAGGAACACAATGATACAAATTTGTTTACTCGCCCAATTAATAATTAACACACTAAGTAAAAATAAACAGAATCTACACTTCAATCTATAATTAGTAAGACTTTTAATCTGTTTTATAATTTTTCAAGAAATGTAATAAAAAAAATTTATAAATAAAATCATTTGAACGTATATTTAAAAAATGTATGGATTTTAAGTCCTTATTGTAAAACAATCAACCAATTCTTGTAGTTTACTTAATCCTATTAAATAAAATTAAAAACTAATGCATTAGATGGTATGACTATGATCTAATCCCTAAAGGCTGACAGTTTATTTAATGAATGCGGAAATGGATGACTTATTAACATAGTCGATAGAAAAGAACTTTTAGCTTAGAAGAATTATTTTCATTCACTATAAAATTCCATAATGGAAGAGTCATGTTTTAAGTTATTACATGACTATTTTTTGCACTATTAAACTATTAAATAAAATTTAAAGACTGGATACATAAAGTTCATTAAAAGACGTTTTATTTAATTCTTCTATATAGTCCAAAAATGAAATACCTCTTCTATGAAATTTTATAATTCTATATGGACATACAAAAAGGCAGATTTCTTTATCCTGTTTTCTTATGAAATTTGAAAGAATTTAGTAGCTATTTCTATTAAAGGATACAGTTATATTAATTAGAAATTGATAAATTCCAGCGATGATACTTCGACAAGCTTTATTTGAAACTTTGGTAAATTGTAGGTGTGTAATAAGTTATACGGCTGCTAAAAGAATTTTCATTTTCTCAATAAGTTAAATTCACTAATACGTAATTTATTAATCCTAGGAATTCTTATTAAATGTATAGTTCCTATTTCTAAATTGTTTTAATCAGACACACTTATAATTAATCGAATTAAACTATATAAAACAAGACATTAAACTACGATTATGAATTTAATACCTTATTACAAACTACATAAATCAGTTGTTTATTTCGTTATTCTACAAATAAAAGTTATTTATTAAATTAGTTTTGCAATAACTTATTTTGTTTATATTTAAAATTATAAATATAAATGCCACTTTTTAGGATCTTCAGGATTTATAACTAATAAAGTTAAGGTTAATAATGCATAGAATTTCATAAATGAAGTAATGTTTTACCAACTGACCATCGGTGATTATATTATCTCTGATTGTTTATTTATAGGAGTTTATTAAGGCGAGTCTAACCATTAAAAATAAACTAAATTTGACCTATATGTGATTAAAAAATTACTTCTAATATTAAAAACTAAAATAAAGGATCTGCGCATATATTCGGAAATTCCCCGCGTTCAGAGTTATATGCTTTAACACCGATTCACCACAAAGGTGTTTACTAATGAGTTTGAGGGAGTGAAGACAGCGGAGCTGACCGATCGCGTAGTGTTCATAAAATACTAATCTATTATGATAAAGAGCTCACATTTCAAATCTGATAATCTTCATACCTCTATATAAGAACTTTAATGACGAATTACGCGTGTAAATTAAAATACGAAAAATTAATTTAGTTTCCGTATTTTTTTCGTTGTATAATCCTTAATTTTAGTGAGAAAAACTATTCGGATATATCAGAAGTAAAATCCGTATCATATATACAGGTTTATTCTTTATCACTAGGAATTATTTTTAACTTTAAAATATATCGTTTTAATATGTCTACTCTAAAATTACTAATAACTATATTATTATTATAATCATAATAGTTGTTATATATAATCCGATTTGATCTCAATCCCTTATATGTTCTATAAGTTAAAATATTTAACACCATATGTACATATTTGAAAGATTAGATAAAAAGTGAATGCCCCATTTATATTTAAGGAGTTTTTAATTTCAACTTTTTTACTCTAAGAAAATTGGAATAATGTAATATAATATAAAGATTTATAAATAAATGCATTTTAAAACGTTTAAACATATTATTATTATATACAAATGCAGCCATCTTAATTTTAACATTTATAAATGAACTATCAAATACAAATATGAATTATATTTATAAATTTACCTATTTTGATTATCATTGCTTATATACATAGTTTATTAAAAGTGATTAATTTAACTTCAAAATTAGTTAGATTAACTTTAAAAAAATTTTATTCTAATTTTAGAACAGCAATTATTAATTTAATAAATTAAATAAATTCTCCATTCTTAATATACAAAACTTACATTATATTTCGCATATTCAGAAAAACAAATATCACTTATAATTTTGAATCATAGACAGTAAGATGGCATAAAAACGAATTGAAAAACTAGGCATATCTAAATTTTTAAGCTATTATGTATTGATGTGATAAAACGTTTTTTTTTTAACATATATTCCATAAAATCAAAGATTCAATAGATGTGGAGTACTAACCGTGAGAAAAATATATAAAGCAAATTCCTAGCTTTTTGTTATCAAAATATAGCTTATAATTTGATCCTTATAAGTATAGAATTTTTGTCAATAATGATACTTCATCCTTATTGCTCAAATCCGTAGTCAAGTTAAATTCTCTACCTATTTCTTCTTTACTGTATTAATGCTAAAAAACTTAGAAATAAAATGAAAGAAAGTGTTGAATTTATTAAACGGCATCTAAAGTACCGTTTCGATGTAGGAAAAAAGCCTATTTACAGTTTAATAGTTCTTTGGTATAACTAAATGTATCACTTTACACACTGTTTTTCATCTAATCGATTTAACGATTAATTGAAGTTATTCGATAACTTCTTTTTAATAAGTGTATAAAATCATAAATTAACTATGAACAAGCATGGTTTTTCATAAGGAAATTAATAACATGACACATTGTTGACTTAGTTGATATAAATATTCCTCTATAGTTTTATAATCAATTAATTTTTCTTTTTTCTTCTTTTTTCATTTTAGTTAATAGATATATTGGCCATATTTTCGATTTTAATTTCCTTTTTATCTAGAATTACGATAAATATATTTATTTTTTAAACGACTGATCATTTCTTGTTTAAGATATACAAATTATTTTTAAAATTGTATATAATATTTTATAGAATAATTTTAGCAGCTGTGTTATTGTATTACGTCTCCTCTTCCTTAACTATTGCATATACAATTATTATATAAGTAATAGGATTGAAATGGTAATTAGTGGACCAATATGTATAACCGATACTGGATAAGTTATCTAACTCAATATTAAATTAAGGTTAACAATTTTGTCTCATATGAAATGATAAAAGTACCGTATAAACAATATATATATTTATTTATACATGAATCCTACTTCTTTAATTTAATTAGGATTAACTTTATAAAACTATAAATTAGAATCTATTCGAATTATATCAGACGTGTCTTCTTTCATACCATCAGCAATTGAGTATCAGCTTTAGTCACTATTACTTTTAATTTTACAAATTTGGACAAACGATTAATTTAAGAAATAAGACACAAAAATCATTTTTGTTTATATAAATTGACACTATACATGAATGTATAACGTATCCGTCATACGATGGCATGATATTGTTTATGGATTAAGATTTGCTCATCCGTCTAATTTATTATATATAAACAGATTACTTATATTAAAATATGGAATGGCCGGCTGTTCTGAGACTTAAACTAAATATATGCTATCTAATATCAACAAAGTAGATATAAGCTTATTTAGAAAGGAATTTGATACGACCTTTAGAAACTATAAAATGATTGTTAATGGATCATATTCTACTTTTAAGATGAGAACTTACATTAAATTATTCAAGTAGAATGTATAAGGATATTTAGAATCGATCTGATAATGTAAAAAATATCTAGAGTTTTTCATTACTCAGATTAGTGATTTTTGATTATTATAAGCTCATTTTAGAATTGAACACAGGAATTTATATACTTATTAATCGTCTTTTAGGAATTGTGAGTTGTTATAATTGAATTCTAAAATTGAGGGCCTAATATCTTTTATTTGTAACCCCTTGTAAAATAATATATATATTTGTTACAAAAGTTCTTATTCATTTAACATTGATTTATGCCATGGTATGTCAATGCTAATTAAAATAAAGGTTATGTGGTAGTTTTTGAAAAATTTAACAATGTGATTCAAATTTCGTAAATTAAATCGTTATAATAAGTGCTATATTGTATTTGCTTTTGTTAACAAAATAATTCCTCATTTATATTGATTAATTCAGGGTTTAGAATTAAGACGTTAATATACTAACGAAACAATTGCTATGTAACATTATAAGATTTACATAATAGTTTTGACTTCAACTATGATGGTTTGATTTAATACATATAATCTAACACTTTCTTTAATCTTATATAGTAACATTAAGACTTCGCTAAAAGAAAGATAAAAATAATACTTTAATTATATATGACATCAGGAAGTACAGTTTTTGAAAACGTAGCGTTCGTCCTTTATTGAAAATTTTGAGAATATTTTATTCCATTATAGATATCATTGGATGTGTCTGTACAATGTTCTTATTACTTAGTTTATAATGCGCACAAAGCATAAAATACTATTGCATATGCAAATGATTTCTATAAATATCCTTAATGAAATATAACTGATTAGGATTTGTAAGTCTTTTATTGTTATTAATTATGTTTATCGTATTTATCGTATGTAAATTCGTATTATAGATTTATTAAGTAGTTATATATGTCATGTTTAAAGTGAGTATCTAGAGCCACATGGTATCTCTCGCTAACGAAATTACTTATCACTATTTAGAGACGTAAGAATTTTTAGAATTATATCATTAGCCGTCATAATCAGAATTTTTTTTGAAATCATGAATATTTTTTAAAATAAGTAAATAATAATAAACAAACAGCAATACAATTTTTTGCACAAACATTTCTCAAAGGATTAATGATTTCTTTATTATTAAGTATAATTAATTTCACTTAATAAATTTATTACGGTTAGATAATTTGACATGTTAATAAACCTTTCTCACTTGTTTTAAGTTTGAACGTGAGTCAAATTGAATTTAACAGGATCATAGATACTAATATACTACTGGTTAAATCATTACCAAGATCATAAAAATGTAATATTCTGGATACATATGTCGTATATTTGCTTTTCCAAAATATTTTTCTGTATTTATGCAATACTACATGGAATTTATATCTACTATATAGGATGAGGAGTATATTAATAAACCCGCCAATTCTTAATGTTAACCATTACAATTGAGATAACAGGAAACACATTACTAAACTAATAAAGTTCCGCTAATATCAATAACAGAACTGTACTTGCTTATTACACCTCTTTCAACAAATGTCGATCTCAGATAATGAAAAAGTTTTTGCCACGTTATAAATAAAACCCATTCTGCAAATGTTTGTAGAAATGTTTATCCTAGATATAATTATTACTAAAAAAAAAACAGTATAACAAATACTTCCAATAAAACAGATCACACGTAATAATGGATTATAACATCCCAATTAGTATGCTTGAAGGGTTATTTGATATTTGAATATAAGTATGTTAAGTTAATCGTGTGAATCTGTACAAAAAATCATTTCCGTTTAACAAAAAGTTACTTTTAAAACTATGATAATATTTTTTCAGTTATTAATTTTTTTCAGTATTATGATTTATTTATAGTATACTAAAGTTTGTATGTATGCGTTATCATAAGACATCATTAGTATATTAAGACGGACTAATTAGTGTTGGTATGAACTACTTTTGATTAGAACATCATTTAAAAGAATATTTGATTTATACAAGAAACTTTGGTACAATGTATTTAAAATATGGTTTATTGTTAGATTGTAATTGGTAAAAAGATATTTAAAACAGTTAAATAAATATTAAGTACTAGTTATGAGTAAATATTAAAATCTTTTTTTTTAACTTACAGCCTTACCGAAATCTTAATCGAGGTTTTCACCGACTGTGCGAATGAATTTCTGCTAACGGATATTATGTTAGAAATAATGTTCTGGAGAATTTAAAAATTATACTTTCCTAATATATAGATTACTTCTGCAAATAAACTTTAAAATAGGTTATTCGAATAAGTATAATCGCAACCAGATGACATTGTCAATATATTATAGTGTCAAAAAAACTTCTTATATATATATATACATCATTATAATAGTAACAAAATCCTTATTTCGGACATTATAATAACATACTGCAAATAGCTCATATGATTTATCTCATAAACTATTTATCCTTTAAACTCGTCAAAAATAGTAGCATTTCAACCATTCTTCCTGTTTCTGGAAGAAGTTAATTTTGAAGACAATATAGTGTTATACTCGCTAGTAATTTTTGGCTAAGATTGCAAGTAAGTTAAATTGTAACAAGCCTACAGTAATACCAAACAATTTAGGGACTTTATGCTATGCAAGAATTCACTTAATCCCAAGTTTAATAAGATGATTTAAAAGTGCCTTTAATACAGAATATCGACTCCTGTGTCTATCGCATAATTAAATGATATGTATATAGGGATAACTTTAACCAATCCATTTTTATGGAACTTTTTTTTTCTGTAACAATTTAACTAATTAGTTTAAAAGAATTTATCCGAAACAAATCGATATATTATTTAAGAATAATGTCTAGTATTGTTAGGAATTAAGATGCATTCAAGATAAATAGTTTCATCTATATACCATACTTAACTGGATTTCCTAAATGTCAATAGAAATAATGTAGAATATTCATCATAAATCATTTGTTTTCGAGTATCTTGTTTAAAGAGATATATTAAAAATCAATGTGTACCAATACCAATTGTGTTGGCAATAATAAACGTTTAAGAGTTTAATATATATCTTATGATTTATAATACACCATTACTCCTCACAATAAGTTTCACAGAGCTTTCAACATAAGAACCGAAATTCTGTCTCGAAACAGAGAATGAAGCTGTCCAAAAGATCTTATCTGGTATATGCAAATTACATACGTTTATAATGGAAATTTATAACTATCTTTGCATTGTCAGTCTTAACGTCATATATTAATTATCTTGTTATTCCTTCATAAATAATCTATTAATATATTAAGCCTATCTTGGAAACGATTTATGCGTTTATATAATTCAAAACAACATCTTCATCTGAATTAATATTAAAACGTGAGTAATTATCAAAATAAAAATTTTCCAGTCCATACTTATATTTTCTATGCTTATAATTCCATGATTTTGTAAGTTATTACAACGCGTTAATTAACAAATCAATTTGTACAATTGTGATTTGACAGCCACTTCTTATTGATGTATTTACCACATATACTTTATTAGATTTAAAGATGCATAATAATATCTATAATAAAACGAATGAGTGATTAAAAAAATATTATGTAATATAGCAATATTTATCATTTTTATCACAAATTTAAGGTTAGCATGCGAAATTTGGGTAATTAAAATTGTGGCCGTCATATTCTTATAAATAAAAAACGATTTAAAGTTGTAACGAATTTAACCATATTTCAATTTAAGATTTCTTTGCATAATTATTTCCAATATTTCTTTTAACCAATTAATTTGCTCATTATCTAATTAAATTTTAATCGTTATTTTGTTGAGTTATTTCTTAAAGACATAAGAAAATTGTAATCATGTAAACTTATATATTTTATTTATATAGTAATTTTAGCAAGAAAAACATAGATCAGATAAAGAAATGATCTTAAACATAATAAAGGAGAGCATAACCCCAACATATTTAAAATTTATTATAAATTTAGATATATTAGTAGTTTTTCATATCAAATAATCATGTATGCTCAACGTGCTAATACTGATTATTTTTTTTACCTCTAAATTCTTTGTTTAAAAATGATTTGATAATAAGATATATGTGTACGAATGTGTATTTATAATAATCTTTGCTAAAACAGTCAGATAACATATTAATAAAGAACCACAATTAATCAGAGACTACATCACACCATCGTTGAAGTTTATTTTAACAATTGCACACATGCAATGGACACAACTATTTAGATTTTCAGAACAGTTATATTATTCGATATTGTCGAAGTATAAATTTTTTTACTAGTTTTTTGATATACCTTATTCGTTTATAAGGCAGTCTGCGAGTAGTTCTACCATAGAAATTGATGGGAAATGTTATCATAAATTAGCGAAAAATATATTTTCTTTTTGAGTCAATCTTAATGATTTCATTTATTAATTAATCACATTGTGACTAACTTTAGTACCATATACAATATTCTTGATGTTTTGTTTATGCAGCGAATACTTAAAGTATTCTATATTGCACAATCTGAAGATTACAGGTATATTATATTTTAGATGTTGGGACATATTAAATATTTCTGATAAAGAATTTATTAATTTTTATTCATTATCTTACTTTTATCCAAATAGACGAAATTTAATAAGCTCTAGTGAAGTACATTATTCTTTATAGTATAATGCCAATAAGTCGATATTTCTAATACACTATGACTGACTTCATGTACTCATTGCACAAAAGATAATGAAAACAAATATTTAAGAATATTTTTGAAAACAATAAGCTCATTGAACAAGATTCCTGTTTAACTGAATGATCTCGGTGGTGATTGAATATTGACACTATTAATTTACAAGGTTAATATCTAAAATGATAAACATCATAAATCTATATTGTCAAAAAAAATTAGCTCTCATGAAGAACGTCCCCGTGAGAGAAATTACTATTATGATTGTAGATGCACCATACCACTTGGTTAACAAAAGACTCAATAGGGATATTAAAAACAACTACCTAATCATGTAGTGTTGATGAATTGAATGTAGTGTATACTAATATTATTGACCTTAAGCAAATGCGTATAAATTGGGATATAATTATTAGGGTAAATTAATACTACTCATAATTACCAGAGTCTTGTATTTATGCAGCTATAAATAATTCTCTTTATCTACTAAATTTTCAAATGATACATAGAGTTAAATAGTGAATAAATGTTGACACTATTTATTATTCAAATTCTAAGCGTTTAAACACTTCTATAAAAATATATTTATAATGTAGTTCGCCAATTCTTAATTTATATATCATGAATTTATGTGTCTTGTAATAATAAAAAATTACGGTTAAAGACACAAAGCGGAAATCGTATAAAAGGTCGTTTTGTTTTGTACGGGATAGCTTTCGTTAAAAATTTGTCATGGGTCCAAGATAAGATAACCTTAAGGATATACATTTTAAATATTTTACTACATTATTGGTACAGTATTAGTGATGAATAGCATTTAGATTTGTATTGCCTTTTTCATAGGACAATGTATTAAGATAATGTGTCAACTCATTTGACTAATACTATAAAATAGGGTTAAATTTCAATTTTAAAATGATAGAATAAAACATATTAAAATTTTATAAGATTTTAGTAATTTACTCCTATAAAAAGATAAAATAAAATTTCTCTAGTAGGTATAACATAATTTTAGAAAACATTTATAAAAATTCTATAAAGCAGTATCAGGAATTATTATTGTTTATATAGGTATAGGTTTCCATATAGAAATATATAGTGACAATAATTAATATTTAAAGAGAAAAGCAGTTTAAAGTGATAAATATTGTAGAAACTACGATAATTCATAATTTATATTAAAATGTTATAGTAAGTATATTATTTAAAATCTACAACTTCTCCAAATAAAATATATAGAGACTTTTAATATCGATCACAATACTTATCGTAAATATTAGTAATATAATCCTTTTACAATTTAAATTAATTTCTTCGAAAGTAAAATGTGTTTTTTTTAAACTTACATTGCACGTGAAAATCAATATATAAATAACATTTTATTTATTTATAATAAAGAAGAGTATTTATACTGTTTAAGACATTATCTCCCTCTTTTCTAAAACAAGTGTAAGACTGATGTTTCTTGATATTAAAACAGCAGTTAAGAGAGAAAAATTCACTTTGTCTTTTATGTTTAAAAGCATCCTCAAAATCTATTTAACCTCTTTCATTAGATTAGATCAGAATGAGTTAGTAATTACTTTGTTATGTATTATTTTGATGCTTTATATGTAATATTCCTTATGATGTTGAATTTTTAAATTAAGATAAGAAATCTTAATGAAGATCGAAGGTTTTATTCACATATAAATTACCCAGATTGAATGTTACTACAGAGAGATCGGGATCAAAAAAATGACCAAAACCATGTATGGATTTTTTTACAATATTAAAATACTTGAATGCATTTTAATAATCTAAATTTACTTATTTATTCCAATGTAGTCTTTTACTTCAATACGTTAGTGTAGTTATAAAAGATAATTCTAACTATTTTACAAAATTATAAAACTACAAAATATTACATACCTGTACAGCAACGAGATCCACTCATTTTATATACAATATAGACGATTTTTAGCAACATCTTTATCTATTAAAACATTTATGATATTACGTAACGAATCTACCGTTACCATACTTACTAAAGGACTATTACTGTAAATAAGGGTGATGTCTGTGCGCAATTCTATAGTTTAAAATCAAAAATTAAAAGTGCTTTTCTCCTCATAGAATAAGTATCAATCAAAACCTCATCATAATTGCTTTAAGATATTTTACAACATGTATTATATAGATTTAAAGTTATTAAAAGAAATAACTAACATAAAAGACTCTATTATAGAGAATCTAAATTATATTATGTTTAAAGAAAAATTTTATTCAAGGTCTAAGTATTTATGGTTATAAATATTGCTGTACGTTTCTAGATAAATTCCACATGGAATTTTAATAGTTAATCGAGCTCGAATAAAACTTAATAATACATTGCTATATATAATATATTCCACTACAAACTCCTCAATCACATCTCCTATTTAACAGTAAATACGTTAATAAATGCCAAATAATAGCAATTTGCAAGGTCATTCAGTCGAAGATTTTTCTCGAACGGATATCTCCTCTTTGATACTGTAAAAACTATAATTTTATTCTCTAATTTCTCCTAGTAAAAATATCTTAGGAAATTCTTCGCAATCTATATCTTAATTTTTTTAATAATATTAAATACATTAGAAGAATAATAGACTTTAGTTATTTTTTTTTCTCTTGCTTATTCATCTTTATGCCTTTTACTCAAATATAACGATAGTTAAATATTAAAATTAAGTTAAATAAATATTTAGAGTTTTGTTTTTTAATAATGTAAAACTAAATATAATGCACTTTTGTGGAGATTAATATTGATGACACGGGTTATTTACAGTGAATTGATTTAAGTACTTTAAAAAAATAAAAGAGAAGGAAAACTTTATATAATCATTTCACACTTTATCAATCTTCAAAGTAAGAAACTACACGTAAGATTACTGCCTAACACAAGGTTATACTTACTTTATTATTAAAGTTAATGACTATAATTAATTATTAAAGTATACAATTCTAAATTTTACACGTCAACTCTCGTGTCACATTTTCCCTATAATTTTAAAATAATTCTTGTTATTATTTGCTATCTTTAATGGATTTATGAATCCAAATTTAGTGAAATGAAAACTGAAATGAAATTAGAAATGCAAGTTTTAAGAAGTGAAAAACTGAGCATATTGTTACACGATTCATTGGTAGACATAATGTATTTCAAAAATAAATTTACTTTACTTAAGTTTCTAGCCTTTCATAAACCAGTTATGGTCAAATACATTGTAATTCAATTTCGGTTAACGTATAAAAAATAATCAAATTCTAATCTTTAACTAATGATTAAAAAGCCATTATCACAAGTACTCGCAAATATAAAAAATTCTAATAACCTTTAAATAGTTAGATAATGTCTAAACTAAGCTACGTCAATTGTGTAATCCTGGTGGTATAACAGGCCATTATTGTAACTATAGATATGCAACTTTATTCAGAAGTAATTGATTAATGACACAAAAAATCGTTATCGGTTATTTATCCAAAAGTAATAAATCTTTTATGAAATCCATAAACGTCAATCGTGTAATCTCTTATTCACAAGTTAAAAGAACTACCCAATTAATATTATAGTTAGAATATAAACTTTAACAGTTTTACCAAAGTAGACTATTTCGTATTGTAAATTGTTTACATAAAGGTATCATTAATGCAGCAAAAGTCGTTATTATTTCTTTTAATTCTAGTTTATTGTGTTGATATAAAGCCTTGGATTTTGTTAATGAATTTACTCAAAACGAAACACTAATTGCCACATAGTATAGAAGAATTGCCATTTAAAAAAGTTAAAATAATGTTTTGAATATAATAATAGTATCGTCTTAATAGTTATCTTAGTTTATAAGTAATATCTTCTTAGCATACATAGAAAAGTGGACAGAAAATTCATCTTATTTATCATTATCTCAAAAATTACAAAATAAAATAAAACATGAATCTACGTGATTTAGTGTTACCAATAATAGTCGAAGGATATACGTGAATTCTGAATTTAGCATTTTCAATAAAAAATCAATCGGAAAATATCGTTTATTACCATAGGTGAACTGATAGCTGAGAGTTCTTTACTGAAAATATGGATACCATTATTTATTGCGAATGTTATCAACTTTTGATCACATAATTTATGAACGGTGGTTAATTCATTTAGCTGAACAGATTTTTTTAGTTTTGGAACTTGTTAAGTATTATAGTAAGGAAATCTTAATTGATCATTATTAGATGTATGTAGTATTTTGATGCATACATAAGATAAATTCCAAAAATTTCAAGCTGTTAAAAAGCATATTAACTGCTCCGTTGTTAGATAGTTTTTATCTTGCTTAATATTACATGCCTTCTTATTTATAAAAAACGTGGGATTCATCTCCACTCTTGTTATAAAAAAATACCATTTGTTTGAGGCTCGTATTTCATATTAATACCATTATAAGCCATATAACTTGATGAATTCAGAGCTTAAAAACGATGAGTCAGATAAACTTTAATTAGAAAATAAGTATTTTCTTATTATCGTTAATATAAAATTAGAACTTAATATGATACTAAAAAAACAATAAAGATAGATACTTTTCGTACAAACTGTAAATATGATAAATAAATTATTTTTAGTGCTCTATTAAATGTATTGTATAGTATATTGATTTAGAAAACTCTTTTAGAACTTACTAATTTTCTATTGTTATCCTTGACCAGGCTTGAATATTTACTAAAGTGAAGCGGAGATTGAAAGATACGAGCAAGCTATCTTTATTAATAGGAAAACTCGTTATATATATTGCTTGACTAATAGTTAAAATGGGGTACATTATTAAAACATAAGAACTAATAGCAAGAGATAT
39	262868	271980	9113	TTTTATAGCACGATAGAACAAATCCCGGCACCACCAGCGTCTTTTCGTACGTAAATCCATGCATGTTGAGACTACTATTGAAAACTGTTGATTTCTATCCAAATTCACATGTAAAGCTAGAAATTAAGTGGACTGAGAGACAATTTAGCACGGCTTTTTCGTATCTGCCGAGATAATTTGGAGATTTTCTTTTAGTTATGTATACGAATTTTCTTTAATCAAATGCTGCATGACCATAGTAATCTGTCTTTAAAATGGCCTTTATGAGGTTGTTTCCAACGTGAGGGGAGATTAGTTGAATGATATGCGTATGATCGTGACACATGAATTGTTTTAATCTATGCCATCATTTGTTCATCTTAGGCTAGGAGTTTTTTCACCCATTTGGTTCATTGTCTTTGATTAGTTGGAGGTTTATTATTAACATGAGGTAGTTCTTCCACTAATAATAATCATATTGTATTATAAATTTCACTATGTTTTGTGTTTAGTATAAGATAAGGTAAAGAGGTTGTTATTCTATAGTGGTACTACGAAGATACATATAACATAATCCGTAAATTGTTATTACTAGAAAACAAAGGAATTTTAAGCGTATAACGAAATTATTACTAATTGTCTTCAGGCCGGAATAAGATTTTTGTTTTTATGTAGACAGTTCAATATATAAGTACTGTTTCTGTCTGTTGTATCCATTTATACAAGATTCACTTAAGAAATGTATAAATTAGCTCGAAGAAGTAGATCCTGATGTTTGTCACCTTATACCTCCAACATGTGGTTAAAACGCTATAAATATCTACCAGGATGTATTCATGGATAAATAGCATAATTCATTTTAAAGATGAGAATTAGGACTCGCCACGTAGTTTACATTACCAAACTAAAGTAACGTGCATTGTGTATATGTCTTGCTCGATAACATTTAGCAGAGACTGTTTTAAGTACGCGTGTATTGATCTTTATGGACACTGCCTCCTTATTTGCTCGCTTGACTGGTCCAAGAGGGAAGTGATTAACTCGTCAACAAAAGGTCCACTCAATACCGGAACGGAATATTTTAAGACTCAATTACGAAAACGGATTCAGCTAACACTAAATACGCTTTACCTCTAAATACTCTATCCACTATAAATCTTTAATAAACTATATCTAAGTGTGATTATAACTGTCAACACACCCTTCAAAGCTTAAGGGAATAATGCTTCTATTTAAATAGAACTCGAATAGGACAATTGAATATTTTTACTCTCCACAGTAAACTATTTACATGATATTTCGTAACCTACATTCTCGATGTAGTAGGATCAAACCATTTCAGTTTAACCTGCTATTGTCATATATGGCTAAATAAACTACGCTAAATAATGTATAACAGAAATAATTATTAAACACGTATGCAGAGCACAATGGTACACCGGGTGTATTAAAAAATTAATCAAACATCTCAGATATAGAAATTCCCTAATCATTGATACATGCTTTGGCATTGAAAGTTAGGTGACGCTTGCTTTTTTCGGTTTCAATAAGTCATATAACTGAATTTCACCCGATTACTAGATAATTTTTTCATACAATCCCTTTGTGCATATATAAATCAAGGTAAGGTCACTCCTTAGAAAACTTCCGTCATCAATTCGGATTATAATTATTCCAAATACACCCAGGGGATAAAAAAGTTATAAATTTTTTCTGTTGACATTAAACTGTTGAGTTGTAGAATAAATGAGGTATAACCGTTACTTGGTGTATGATTTATACATGCCACTAAAAAATCGATAGTGTTTTTGTGCCGAAATTTGTAAAGCGGTTAGTATGAAATGAACACTGCCTATTATTTTTAAGCCTAAAATCCAACTTCAGTGAAACAAGATATAAATCCATATACATCCGATTGCTCTTGTCATATAGTTGAGTGGTACTGATAGTTTAATTTAATACTTTTGGACTAATATGTAAGACCTTCCGCAAATCCAATTTATGTAGCTGGAAAAAAATCAACCACTTAAATTTATAGTGGTATTCCATAGCTGCGGCCTAACATAACTGGTTTCTTGTATCATGTCATCTTTGACATTAATTTTAAAGATACTCTATTGAATTTAACATAGAATAATGTTGCAAAAGGATCATTCCAAATTAATCAGCCGATTATAAAAAATAAGTATCGAGATAATGAGGAATGCCCTCACACTTGTTATAATGTGACGTGATGAACCGGCGTTCTACGAGTTCAAAGTAGCAGCAGGTACGCTGACTATCGTATCCATGACCTGACGTATGCATACTATCTATGATCGACCATTCATAATAATGATTGATCATTATTTTTTGAAGGGCCAGATTTATTAGTATAAATGACACAAAAGATGAGATTTTAAATCTAATCCAATACTGAGCAACTCAAAAGATTAAAGTTCGTATATTTAAATGAGAATTACAGATAGTCAGATTTATAGAAGAATTTGATCTAAACGTTACTGACGTAAAATAGTTATTATTATTCGTCAGTAAAACAATTTCTTACAACATTTAAGAGGTTTATTGAACAAACCCAATACGTTAACCTTTATTTTGCTTTTTTATATTACATTGCTAATTTAAGAGGGATGATGTCTTCAATGGGCACCTGTATTTTAGAAATATAATTAAGAGCAATTTTATCAATCGATTTTACTATACTCTTGAAGATAATCATTAATAGGCGTTGACCTTTAATTCTTATCAATTAAATAACTACCTCGTACTTAATCCAAAACATAAGTCTGGAACAAATAATTACTTTAAAATAAGGGGAATTTGCTTTTAAGCCTATCGTCGACAGTCTGATCGACAATAGTTGTGAACAATTCTTCAGAACAGTATAGAGACTTCAATGGGAGATTACTGTTATCATTGGTGTTATGGGTCTCATTCGTCATCTCGGATCACTTATATTGACGTTTAACCTAGTGTATCCACTATAGAAAATGCAGATAACAAGTTCGTATGCGAATCTTGAATCCAATAAAGAGGGGGCTAGGAGCTATACGATTAAATTTCTAGTCGCCAACTAATAAAACAGAACAAATTTCGAGCATTAAGACTACTATAGCGTTTACATATATTGGACTTTTTCGGTAGAAACGGATTGTCACTAACCATGATGTGATAAGCCGACTTGAGATCTGGACCATAATGTAGTAATGAGTAGTCGTAATGCCAAAAAGAAACATGTAAAATAAAATGCAATTAAAAAAGGACATCAAGATTACCATACTTAATATGCAGTATTGTGATGAAGACAGCAAACACTCGATTTTCTGATCGTTAAGTAAAGCATCGCCATCGAATGAACTCGATCTCAAAGTCGCGCAATTTTAATTGTTTTCTCAGGGTGTCTTATTTTTCTTATCAAAATTATAGTAAATAAGCGATATTCGCAATGTTTCGCTCGCTTATCGTAACAAGCAAAATTAAGGACTCAAAACCGTAGCTGATTCCAAACCGAAATAGAGATTTGAAATGAAGTATAAAAAACACACCGCAGACTTTTTCGATTATTCAGATCAATTTTGTTTAGTTTCAAACTATTTAATTGACTATAGTTCCTTGTTCTATTAGACGTGAGCGATTTAAATATTGCTTAATCGGTCATAGATTAGAAGATAGTTAAAACAACTCTATCAGGAATTATGCTCACAATGAAATTACATTTTGACGGTTTTGGCAGTAGACGTGGTTGGGAATTCTTCATACGAGAAATATTAACAGATTTTTGAGTAGCCGTTTGTATAGTTTTTTTATGCAAGTCATGTATACTAGTTTGTCAATGTAATAATAAGATAAGTGTTACCTCTAGGTTCGTATAAATTAGAAGTCTATTTCTACAAGGACCGCTCTCTTGACCTAACTCTCAAAGTGCAATTAGTAACGGCATGTATATGTTGAATTGACTTGTAACAAAACTTCTTTTATAATCTGGGCAATCTTCGTATGTTGAGACTATTGCCTGTCACCTAGTTGCAGACTCATTCAGTTTATTTATAAAAATAGCAAAGAACTAACTGTACCTGCTATTAAGAAGCATTACTTTCTGCGGTTAAAGTTATTTCTCTCAGATCTTTAAAAAGTGTCTAACCATTAATTTCGTCTACATTATTTGAGTTTTCGACTACCTCGAATAATATTGTATAATAACAACTATTATCATATTTCAATCTCATAATGACACAAAAAGCTAAAGAATTACCAAGCTGCCATAAACCAACGTCAAAAGGAAGTAAGGTATTCAGTATCGAAAAGATCAATTAGAGTAAAAAAAAATGACGGAAGCTGTTGTTCCACTGAATTGTGAATGATTTTTTCCTTCTTGTTATATTAAACCCAAGCGATGAAGTAGCCAAAGGAGTCCAAAAACCACTTATCAGCGAATTATGTTTGTAAAGAATCGTGATCTTCATATGACCTCATTTAGTCCGTCTTGTCATATCGATCTGTTATTAAAATTTACTTTTAAATCCTGAAATTAATAAGTGTGAGATTTTATATCAAGCAATTATATTGTTAGTATACATGGCATACGAGTATTATAATCAGTTTAAACCAATTTTAGGATATAGGTAATTGTTATACTATCCAATGGTTTGATCCCACTCGGTTAAGCTCATAATATAATAAAAGCCGGTATTTAACCTATAGAATGGCGGATGTGAAGAAGTATGGTTTTAGCGTTATACCGCATCATCGAGGAGAAATAATTTTCTGGAAAAATAAGAGTTTTGTATTATCTAGGGTCGACTGCAAATTTACAGAGGTCCATATCGATGTGAATCACTTCACACACTAATGTTAAGAGGCACACAATAAATGCGAAATATAAAAAATATTAGAAAATCGACACAAACGGGAACACGAAACTTCTCAGCAATTATCGGGGAGCATCTAAGGGGAAATTCATGTATTGTTATAAGTTGAGTTTGTATCAAGTAGCATTTTTGAAGGTGAATTTATTGTAAATAACTGTTTAGAGACGAATACAATTTAAGAGGTCATGTAGCAATAAAAACTTATAGGCTGGTACAGGATTGCTCTTTCTGGATATTAAATCTAAATCAAATCTTCGATCTGCTTCCCTGATCGTTATGGGATCATCCGAACGCGGTTTTTATTGAGGTGCAAATATAATCCAAAAGTACTTTCCAGCAGAACCTATTGACAGTTCAAAGACCGATGTCAATTAGTGTTGTGAGATATATTCCCAGGTAGCACTGTTAGAGCTTGGTGCAGTTTTAGAGGTTACCCTGTCTATGGTACCGCTAGTTGTATTGTCGGTTTTGATAGATCATTGTTAATATTCACCGGTGCGTATGTTCATGATGAGGAATACATCTCGAATGAAGGTGTATTTTAATGGTTTTAAGTCCTTCAAAATACCTATTCTTTTGAGATTTCAAGATCTGACATCTATATATGATCGTAGTGATAATAATAACGTTTTATTTGAACAAAATTCAAACGTGTTGAATCCAATGGAATGTACCATAAGTCACAGTATCGATTAGTAATAAAAGATGAGATTGAGGTACATGAGATAAGACCACCTTCCTTCTAGAAACATTTAGGTAAGCTCATCTAAATCCATAACGCCGGGTCTTTTAACCCATTATATTATTGGCGATTAATGGAATAGGATTCATATTTGCTTATCAGTCATATTGCTACCTCTACTAGAAGTAAGAAATACGTTAAAAGAAGTTTTTGTATATTTTTAATATATATTCATTATAATTACTCTATATGTAAGAAGCATTTCAGACTAAGACAAGTTGCAGGGATCAGTAGCGCGATTCGTCAATGGTAATTTATGGTTACAGTTGTGATAGCAGCGCAACTGGGGAGGTGGGACTTAATTCCACTGAAGTATAATGCTAATCGTTGATTTATTAGTATTACGACTAACTTAATATATGATTTTATAGACTCTAAACGCTTATTACGAAAGTATGCATTTCATTCGTGCGATCTTCTTCAGTGGAATTAAAGACTGGCAGGTTTCTTGGACACTTTATTTTACAAGGATTTTTATGGACGTAGTACTAGGCGTAGATATTCTTGTCTCATATGATTCACAAAAAAAAATACCTTTTAATCACGAGCTGATGTCATACTAAAAAGATCTAAAATTTATTATGCTAAAGATGAGAGTTTTCAGAAAAAACGTTTAAAAGTAGATCATGTGAAATAGGGCTTTTTATCTGTTCGAATAACAGGTTATGCTGACGTATTCTTAAAATTGAGATTTTTTGATACAACACATATTAATAAGGAATTTTTTTGTCTGATGCCATTATGTTATGATTTGTTCGTTGTAGAGTAAGTTTTTGATACATAATAAACATGATCCTTGAGGTTGATTACGATGCGGAGTCAAGTTGGTTTTTGAGTTTTCTTTCAACGATTTTATTGATATGTACAGTTTGTTTATTCAGTTGTCTTGTAGTGATCAAAAAGTATTAGTCGTAAAGTTTACATGTATGTCTCATAGATTGGTGATGTTATAAAGTTTAACATAGATATATAAAAACTGACTAAGAGTTCCCACCTGAAAATTATTAACAACGTAATGAAATTAATAGAACTGCTATATATCTTGACGGAAAACATACCATGGAGCTTTCCCCTCCATAGAACTCACTGAGAGATCCTCTAGTTAGTTGTAGCTCTACAAATCAATTATTTAAAAACTGAGGGGATATACTAGCCAATTGTATGAACACTTTTAGTTATTAACCTACTGATTCACACGTCAATAGTGAATGTTTTCGAAGTCTAGTACATTATATCAATTTTTATTCGGCAACAATTGACTAAGCGCAATAAAAGCATATTATTATTTAAGTCATGATAACTAGCGTTTTCGATGACACATGTTAAATATTATAAAAAAATTATCATTTGCAAATAAAAATGGTATCCCCTTAAACACCCGGCCGCGTTTTTCTCGAAGTCATTAAATTTGGATAATCTCTAGTTATCATTTATAGTGGTCTTCGAATTTGGATATTTAGATGCCAACTTTAATCTATCAATTTTGTTTATTTTATATATATAAAAATATAATGGTTTTAATTTATAAAAGCTTATAACATTTATAGGGGTGTCAAATTGGGTCAAAATACATGGGTCAAATCAACTCAACTCAATCCATGAACCCTAATGAGTTAAAGATTTTGACTCAAATGATTTGATGGGTCAAATGGGTTATTGAGTAAATTTGTTTGATGAGTAAAATGAGTTGGGTTGTAATGGTATATGGTTTCAATGTTTTACCCAAATTACCCATCAAGTTTTGTAAAATTGAATTAAACCAATTAAAATCTCTAAACCAAAGCCAATTATAGATTAACCAACAATTTTAAATCAATTTAAAAAAATCAAATTTTTTCCAATTTTCTTAAATATACAAGCGATGTAATTTAGAAAAAGTAAATATATATTTTATTTTGTACCTATCTCAAAAAAATTAATTTGACCTTAAAGGACAGAAGTATAGTTCAATTTTGTCTATTTAGTCAGTAAAATCATTTTAAAGGAAAAGATACATAAGAATCGGTATTGAGTTTGCCAAATATATTTAATATGTAATGAAGAGTATAGTGCTTTAACATTCCCAACCCAAGGTTTGATCTGACGTTGCATTCACCATACATTAGAATACCGTCTATTTATACAAAAATAGTAAACAATTTGCCTCTTGTGGGGTACGTAATAAATTTTTCATCAAAACTTCCTTCAATGTTATTAATAGACAGATTAGTACGCCCATGTAAACATACCCACTACAATTTAATCTAGTTTAACTTTCCTTTAGGCATAAAAGGATAAATGTGACTTTGTTTAATTGTATTAAATTTATAACAGTGAAATATCAGGGTAATAATAAGATCGGCATAGTAATAATTGATAATGCTCGGTTGCTTAATGGGGTGTTTGAATTAATAAGCTATTTTATCGGATATGTTAATAAATTGCCCAGCCTTGGTATGATGGATCAAGTTTACTAGATGTTTCGTTTGAGGTAAATTAATTACTAAGACTCGGACTTAAATTCCCTCAATTCACAATGATTTGGTAGAGAATTTTTGATCTTCCATTTTTAGGTTTCAATTTATATAGACTTTACAAATGTCCAATTATCCGTTTTATCCACCGAATAAGTCAATAGCTAAGAATCTAAATTGTAGTATTCATTGGTAGGCCTATCAAAGGAAACAACAATCACTTTTCTGCAAGTTCAGATTTGAAGGAATCGCTGGTACTATCAGTAATAGGTGTTATCAAGTCATCATTAAACCCTTTAAAGAATATGGGAGTCAACATTAATTGTTAACTTACTCTATATTTTGTTTTATATTATTTTATTCTCGTTGGATTAGACATAAATATGAGCTTGTAACGGACGTTACAGATTATACTAAGAAAGTGTCTAAAGTCAAAAAACTGAAAAACTGCTCACTGTTGGTATAAGAATCAGATCTCTTGGCTTTCGATACATTGCCACATTCTAATAATACACTCCAGCCTCTCCTAAGTGTTAGTGAGTTATTTTTAATTTCTACAAAGTTTCTTACGGTCTGCCTTAAATTAGGGTAACCAGTCTAGACATAGTTGTGATTGTATAACCTATATAAGAGAGTTTCGGATTTAAAGGTGGTATTCAGATTATAAAAAGCTGATGGTGCGTAGTATGAAGCAATTTCTCTATAATTACTTTTTTTAATCGGCACTTATTCAATATTTACTTATTATAAATATTCTATTCCGGTCTGATTGACCCCTTAGACTTAACGAGTTCTAAGTTATTTTCAGCGTAGTAGTAACGATTCTAGTAACTACTCAATGAACCCCTAGGAGAGCACAACATTGATGTAAATACAAAAGTAAAGACGAAAATACCGTACGGTACGCACCATGGGAACGAATTTAAATGTTCACTTCAGCATTTATATTATGAAATATAAAAGTGGCCGCTGTGTTGATTAGAGTACTATCACAAGTGATTCGCTTGGTCAAGAACATATCTTAGCTAATATCTGCAGTACTTGTTCAGTACATGAGCCAACGACTTCGTG
40	272771	274728	1958	AGACTGCCCCGGCGATTGTAATGTGATCTTTGTATTTCAATGTTTTTAGTCTATGTAGCTTAACATTAATGAGATTTGTCGATAAGGTAAGTAATAATTTAGTCTGATGACCTGAAATGTTTGTTTCTGAAATTCTCAAAGCGATTAAATAATACAATCGTAAAACTCGGTGTAATAAAAGTATATAATTATTGAATCGTTGTTACAAAGTCAACAATTACTTCTCTAACATAGTAATTTAATTACTTTAATGCATGGTTATTGAAAACCCAAGGAAGCAGTTTTTGCATAGATAAATGAATCCACAAATAAAGATTGAAAATTTTTCATTTATCAAAAATTTACAAGGTCTTCTACGATTAGTATATTATATTAACAACATCAAAAAGCTTCGTAAATTACCGCTGTTACCCTAATTAGAAACATGAATGGACTGCAGTGACATTGTCAATATAAAGAACATTTCACCATGAGAATAATAAGGCAGAAATCACTTACTCTGCGTTTTTCAAGCGATTTAGATGTACATTGTATAAATTCTCGGTATTTAAACTTAGGACGATCATTCTGATAATAGGTATCAGAATGTTGAGTCTCAAAGAACCCACTGTGTTTGAGACAATACGGGTAAAAAATAACGTTCAGGTAAACAAATTCAAATAAAACAATGTCACTTCTTCAACGCAACCATGTTCTTAAAATGACTAGAGATGTTGGTGAAAAATGTATATTATGACATATATTACTAATTCCTTATCTGAAATTGCATCACAAATATTTAATAGATTAGAATTGTTAAGTTGAGTTAAAAGGATATATATTATAAGATTGTAATGAAAAATTGTTAATCGAGATGTATTTATACAAAAAAGAATTACAGTGTAAAGTTCATAATATAAAATTATATTTTAGAATTAAGTGTTTACAATATTTTTATTTAAACACATAACAACAACAAGAAAAAATCTTAAAACTAAACAAAACAATATCTAAGATTCGGTGGAAAGAGATGAAGAAATGAGAGAATGAAAGAATGTATATATTTATAGGATGAGAAGTGATGGAAGATACAATTTAAAAATAAATTGTGGGATTTAATTTTTAATTTTTTTTGTGTTGAATATAATTGATATATATTTAAAAGGACTTATTATCTTACACGCATCTTAATAAAATTATTGCTTTAATTAAGTCTTATAGGTATAAGGCTAATGATTTGGGCTAAATACTGAAAACCGGAATCTTTATTGGTTGTTGGTTGATGCTTATATTTATTAATAGTTTAGAAGCTAAGAAAAATAGCTGGCAAATGAGTTGAATAACTGTGATAATACGGTATACCTTAAATCAATCAGTCAACAATGTCATTGAGAAGAAGACGATTAAATTAAATAGTATTTCTAATGATTATAGAATTCCATTGTGACCTTTAAAATTATCCCAGATTTTCAAATCTTTATTGAAAATTAAATGGATTTCCTGTATGAACGGTGTTGAGGAATACTTGGAAGATTCTAAATCGACTTTTTTTAGAAAATATCTTATACGAAGATACTTTAAAATATACCTTAACCTGCAGCCAATATTGTCATATTTAGCTTCATTTCTCGTTTAAATCAAGCTATGATGAAAATTACAAACAAGAAAATAAGTAATAATTAGAAAATTGCATGATCAGTTCAAGTCGAAGTTTTAAATAATTATTAGAACAAATTAAGAATAATAGTACAAGATTAATAACTAAGTCTTAAAAATAGTAAATAATTCATTAATATAAAATAGACAAAGATTAGAAAACACAAAATACACGTAAATGTCATGACGTTCTAATAATTAATAAGATTCTTCACTAAAATCAGTCACAGGCTTCAAGATTGGACTAACATTTGACCTTCAGGCAAATTAACATTCGAGGCAAGTTAATTTATTAATTGTAAGCAAAAATAGCACATAAATTT
41	276416	281271	4856	TTTAAGAGACGTGGGGGCATTTGTGATCTACCGTGATCAAGAAAAATTCAAAGAAGAACCAGGGAACTAACCATTGGTATAACCGTTTGGTACAGCCTTTACCCTAGCAATATCGGCCGTTAAGACGGATTATTTCAACTACTAAGCGGTCACGAAATTTGAGAGTCGGGAGCATGAATAATTAGTGTGAAAAAATGAGTTTGGTAGATTTGGAGATTTTGAATCTCCCCGGTGCAGTTCAATTTAAACTCTGGATTGGGTAAACTTATTGACCACCAAATGCCGTAGGGGTAAATCCTCTATCGACTGGTTAGTACAGAATCTATAAACTCTGCGGAAACTTATGAATCTTCATAAGTCTTCAAGTTGTGTTACGTACGTCGTAATATAAACGAATAAAGCAATCAACGCACTAGCCCCAATAACTTCAATTTAAATGACTGAATATGGATAAGTTTACATTAGAGATAAATGGTCAATGGTACAGCGTGGTGTCAATTATTTTGATGCAAGCGTGTATCAGGGCTGCTTACTATCCACTAAATCTATTTTTACGAATAGGACCATAGTCTTTTTGTGAGCCACTTCTTCGAATATTCCATACATATGCGTTATGAGTCAGCTCAGGCCGACATCTCATCAGTATCCCACGGTAGGTTAGCTAAACGTCGACCTAAGTTAAATGAGAGCACACCCGCGTGCTTCTCCAACAATTAACGTTCACATGAAAATGTCACACATGGTCCGCAGCATATAAGAATTTTGCGGACTTTACTCAACATTACAACTAATCAAAAACAATTCCTAGCTCCATAAATAGCTCCCAGACTTATCCCACTATAACAAAAGTAGCTGGCTGACCAATTGACAAGAGTAAAGCCTACTGTGTTTGAACGCAGAGAAGATATACATTTTAGGAACTGTGTTAATATTTTAAGCAAAAAATCGGCTCATTTAAGTATTCTCCCCGAAAGGCATACACTTTACCAAACGAATAGTTGGGTAACACGACCACGATCTAAAGGGTGTAAATTCGCTAATTTACGGCGAATTTGAGCCCACTACTTCGGTTGTGGCTGGCTCGCGCAAATATAACCGCACTTAATGTTTCAATGCTCTGCAATTAACGAATTTCCTCTGCAGACTATATCCTCTTCGTTGTCATAAAATCGGTAAACACTCCGTGCTAATTATAGGTAAGAAAGTGCCAAATCAAGATATGAAATGAGTGTTCACATATCAAGATAGCACTATTAACTTAGTCACGTCTAGGTGGATGCGACACACATATAAGACCGTCCATAAAAGGACTGGATTAACATGACTTGGTCCTTATATCAGATATAGTACATACATCCTATAGTATAGCAGGAAACTCAAGAGTCCGATAACTTGTACATTTTTATCCCTGCATAAAAAATAATGGAAAAAATTACTTCTGATCTAATTGTCCCATCAGTTTAAATAGATCCCATTCTAGGGATAACTTTTCTCAAGAATACGTTCGATGTGTCAACAATTTACCTCATTCGACATACGTATTTAAGCCGGTCTATCAGATAGACAACGAAGTTCGAGTCCTCGCTGACCGTGTCTTCTGAGTAGACAGTCCACCAATTCTGAGCATGACGGCACCCGGTTTATGTTTAAAGCCCTTAATAATGCCCAGAGTTGATTATTAAACGATGAGACTAACACGTATCGGGGATCTGAGTGTACTCTGAACTCACTTAGTATAAGCGACGTGTGAACTCGATTCATGCGGAAGCAACTCGACTGCGACGAGATACTTCGTTTTTTCGTACAGCAACTTAAAAGTAGACGAATAGATCGGCTGAGCGGTCCTAGGGAGAGACCTCACTTACTTCACCTACGAAGGTTGTTGTCAGGAGTTTATAGAGATAGAGATACTTGCTAGAAATTGATATATACTATACAAAAGTATGAAATCTAAACAAAAGCTGTATTATATAGAGAAATAACTCTTGTTGACCAAAATAAAATTAAAAACAATGATACAACAAATAAATTAGTTGTTGGTTGTTTATCTTTAGAGAACACTTAAACAATGATACTGACGCATATCAAAGAACATGCTATGCGATATTCTCTCGTAAATATTTTGCCTTGACAACGGTTTTTGAAAATATTGCAAAATGGTCTAGAAGAAGTAGTTTTCCCAAGAATTTTGAACTCTTTCCCACCACTATCAAATATATACTTTCCAAGTTTTAGATATAGGATTTCCCCATATAAGCATTCAATATGATGTGTAGTTCAGCACTCGTTGCTCCAATAGAACACTTTAGTGACTGTATCTCCTAAATTACGCTCACTCACCTCTCACCAATATTTTCCACAAAACTCTTCTCCCCTCAGAATTGTGAGAGAGTGTCTGTCATGCTTATACTTTGCTTTAAATGGTAACGTCGCACACTTGATACATACAACAAAATCGCATTTATTGCAATTTAATGGTATATGGCTATCTAATTTGATCATCTGGTGAGGATGTCAACATCATCAACTCGGCTTCGATTGGCAGACAATTCTGTATATATATCTAGATAAGGCCCGCCTATTTAGGCGGGTGTAAGATACAAAAATAAATGTTTTTCGATAGTATTTGAATATTGTATAGCAATCTATATCTTTTTTTTGATATTTAATTTAATAATTATTTGTCTAAACAAAATTTTGGTCTTATGCATTCTATTTTAATTATATACACTCATTCTTATCAATGATATTTGAATTGTACAAAGTAACCGACCATTCTTCTGTATTTAATTTAGTAATTAGTTAAAAAAAAGAAAAAACAAATTTGTATCTTACACCATTCAATTTTGTAATACATTTTAACTATCTATGTCATCATAATAAACTCGATTTAAATTCTACAACTTCATATTGAGTGATAACATTTTTATATCAAAATAATATTTATGACATATCAAATCTATATCCTATTTAGTAATAAAAATAATTTACAATTAACAAAACATAATTAATAGGCCTAGGCATAATATCCAAACCCGAAGAACCGAACCGAAAAACCCGATCCGAACCCGAACCCAAAATTTTCATGTACCCGTACGGGTCTAAAATTCAAAACCCGAAAACCCGAACCCAAACCCGAATAGGTATCCAAACATATCTCAAATATAAGTATATATTAGTTATATTTATACTTATATATAAAAAATATTAGGATTTTTTGGATATTTTAGTTATTTTTGTGTATTTTTTGATATATTCAAGCAAAAGTACTCGTGTTGTTTTGGGAATTTTTAAAATTTTCAAGTAATTTAATAGATTTGCAGACAAAATTTGATATCTCAATAGATAAATAAACTCTAACCCGAACCCGAACCGATACCGAACCGATATCTTAAATTATCCGAACGAGTCCTAAACTTCTAAGTCCCAAAACCCAAACCCGAATTACCCAACCTGAATACACAAACGCTTAGGGCTAATAATTAATAAAAAAAAAAACAGAAATCCACAAAAATATTTAGAAACCAATCATTATTGAAAATATATTTTTTATATATGCCGTAATCTCCTAAGTTAATTTTACATCATGCAATTTAATATTAAATGAATTAAAATTAATAAATGAAATTTTATAATACTCGAACAGGTCTAAACTTCAAAACCCAAAAAACTCGAACCCGAATAGGTATCCAAACATTTCTCAAATATAAGTATATATTAGTTATATTTATACTTATATATAGAATATATTACGATTTTTTGGATATTTTAGTTTTTTAGTGTATTTTTAGATATATTCAAGCAAAACAACTCGTGTTGTTTTGGGAGTTTTTGAAATTTTCAAATAATTTAATAGATTTACACTCAAAATTTGATATTTCAATATATAAATAAACTCGAACCCGAACCCGAAACCAAACTGAACCCGACCCGAAATCTTAAATTACTCGAACGCGTCCTAAACTTTTAAACCCAAAAAACCGAACCCGAAATACCTGTCCCGAATAACCAAACGCCTAGGGCTAATAATTAATAAAAAACCAAACATTGTTGAAAATATATTTACTATATATGCCGTAATCTCTTAAGTTAAATTTACATCATGCAAATTAATATTAAATGAGTTAAAATTAATAAATGAAAATAATTGAAAAGTTAAATCCTATAAGCTAAGCTATTTTTTAAAAAATGATCTATTTTCACTTATGATTACATGAGTTAAAGACAAATTTGTAAATTTTCCTATTGTTGAATAAATCTTAATTGTTTATAAATATATAAACATATAAATTAGTATATGTAAATTTATTTACTTTTTAAAATTTTCTATTTTTTTAGAGAATAAAAAAGTTAAATTTTGAATGACACATGTAAACATCTAAATGTTTGTCTTGACACGTGTCACAATCCTATGAGTTAGCAACTTTATATATATAATTCTGTATTGTTACAACAGTGTGAATATTATTATATCCTTCGACAGATCAGTTGAGCTATCAGGTATTCAGGACTATTTATCCAGCAGAGAAAGGGATTCGGATACGTCGAGTCCGCTCCACTACAAAAAAAGCGATATCCTTGGTGGGTAACATCTTCTTTTATAGACGAATACTAGTGTTAGAACGAATATACACAAGTCCATCGTGACATGCAATGTCACTTTTGAAATGGAGACGACTCAAGCTGAAGCGTATTCCATCAATGCAACCTATGCCGTCTACCCGATATTTGGATTTGCACGAAACGGTCTAGCAACGAATATGAGCCTTCATTGTAAGTCTCATAAAATCCGAGTGGAGTCAACAAACGGCGTCCCTTACTCTTACATTGGTGGCAAGCTTGAGTTTTTTTTCTTA
42	282794	283420	627	TCTAGAACATTATCGTGAGGATTTTGAGCATGTTCATCACTAATATGCAATATGGATTTACACTCTCTGCGTCTAGACGATTAATAACTCCAAATCGTTATACCCCATGAACATGATATGTGTACTATTTAAATCGTCTTCAAATCTATCTTTTTTTTATACTTTGATATATATTCCACGTCCTGAATACATCCACAACCTGACGATACTTTCCTCCCTGCTTAAAATTTTGGCGAACGGATCTAATTGTAAATTGTTGGAAATCTCATGAATATTTGGCTACATTAATCTGCAAATCTGTTAATAAATCACAGTATGCAGTTCTAAAATATATACTTTGCTTGCCGTTTGGATAATAATCGACATAATAAACAGGTATAGTAGTCCTATAGAAATACGTATTTAAATCAACAATCTTAATATAATTTACCAAGGTTTGTGTAAATTTAACTATTTGATAGTGGGTTCATTACCAATGTACCTATTAGTCTATAATAATGACTAGCAAGCAACCGGCAATAAAATCTACGTTTAACTGCATATTTTCACAATATTCAAATCTTATGCCCTAAATGTAACTTAGAATTTAAGTATAATTAAGAGTCTTAAAGAGTACCATTCCCTTAC
43	284507	285779	1273	GATTGTAGGACACATTTCTCATTGTCTATTTATCTAATATATGCTAATACTATTCCTAATAATAAAGACATACAGCATGAAATAATCCTTATAATTGGTTTTATAAAACACTAATATTGTTTTTTAGTTAATATTACATACATAATAGGTTCACCTTTTTGTTCTGGTGTGTCGTTTAATTACACTAATTACAAACCCAACGATCTATATTATATTTTGTTATTAATGATAAATTAATTGGTAAATTAAAACATTCGTCGTCAACTCTTAAAGGCATTACTGGATTTACATGAAATCCATAAAAATAACCATTTTTAAATGAATACAGTTGAAACGGACAACTTACAAACGGTTTTTAAATTGAGTTACAACCTAGTATAGAGCCAAGTAGCTATAAGCTTAGGAAGTACTATCATTTGGAAGCGTTATCGCAGAGCTGGGGAAGATCTAATTATTCAATTCAATTCTGAATCTGTTAAAATCTTTGATTCAAGAACACCAGTCTCGTTCACCACACAAGATAAACTAACGGCATAAATATTTTCACAGTATAACCTATACGTCTCAATGTGGATCTTGATATTACCTAGGACTCTACCTCCATCGATATTAAATAGTATAGCTTTAATATCCTATCAAATCTAAGGTATATACGCATTAGTTCCTGAATTAGACTCTGAGCTCAAAAGTAGTACCTTTCTCTATGTTAAATTGCTTAATAATCATTTTTTAAATATCAAAACGCTGATAATAAACTGGTAACTCATATTAACTACTGAGTACGTTTCAAAATAGATGTAAACTTTTCTCTACTGATAGTCCAGAAGGCAACTAACATATAGGACGAGATTAATAAATCTTAAGTTAATGAAACACTTCAAGATAATTTTATCGATGGACATTTCAAGGGAAGTCAAATAAATGACCGTTAACATTAACACTGCAGTTTCTTATATATAAAGCTTTTCCTTATACATAGTTCCTATAGTCGCGATTATTAAATTTGCAGTATAATTATCTGATCCATTGAATGCTTACGTAATTTTAAGTGAATTTTAGTGAATCGTAGAGAGGTGATTCCCTTAAGATTTAAAGACCAATATCGCTTGTCTCTACTAACATATTTACAACGTGGAATAAGGAAATCTGTAGTTTACTCCTGGGCACTATACTATAATTTTAAATTTACTAGTAAATGTTCTAGTGGAGAAAATGATTAATAATCTAAATAAACGATTCTATACTCGATAATTTTTACAATAAATATTGCTGT
44	287300	291112	3813	AGGTTTCTGTAACCATTAATTCTATTGTCCAAACCGGCCCGTACCCGCGCTTCGAGGGAAGAGTTCATAGGTAAATTGTCTGACGTAGAGTATTCTTACATCCTCCGTAGGCGATAATTTTTCGATAAGTAACCCAGGAGCATACTTATGGAATCCTTTTAGTAACTATTATAAAGGATAGCAATAGTGTTGAGGAGCAAATATACTTTAGAAAGTTTTCACATTTACAATCTTAGCGATTTAGGGCTAAAACCACAACTAGGGCTATGAATCAAATTTTTTATTTACCTGTTAAAAGATCCTATACCAAAAAACATACAGACTTAAGCTACTCCATCAAAGCTTTGAAGAGCTAGAAGAATTATTTCATTAAAATTTCCATTTACCGACTTCAGTATTAGTCACTCTGTAATCGTTAAACACCTCTTTACGACAAAAAAACGACTAATTTACATTGTCGCTAATCGAGAGTCGGTAAATAAGGTAGTATTATATTAGTTGCCAAAAAGCAAAGAAGTTTCGACTAAGTTTTAGTAATCACTTATTAAGTAACATTTAAGTCATTAAATTCAGCGACTTTTAGAAGACTAATTATCGATTAATTTGAGGGTTATGTAGTCGTTCTAGGTAATTAATCGTTAAAATAAACGACTATGTTGTCACTATATTTAAGACTGATTTGCGACTGAATTATCATTTAGTCGGATTTATTAGTGACTTAATTGTTATCAAAAACCAACTGCTATGTTACATTTTTGATGATTAAAATTGCGTCTATTATTGTTATTAGAACATCTATATGATTGTTATAAAGATTGAAACCTTCTTGAAAATAAAAAACATTTCAAGAAGCATAAATACAATACTAGAAGTATATAAACAAAAATATTGTCATTTTAGAAAATTACTAAACCCAAAATACAAAAACATGTTCAATTCACTACAACTTAGAACTTTGTTCAGCATAAGTTATAGCAAAACAATTAAACATATTTAAAATCTTTAAGTCGTGATAATGATTCTTGAGGAAGGAGTTAAGATTCAAACCAATGTAGAAGTTGAAGAGGGAGAGAAAGCTGGAGAGGTTGATATAGGATCTGTGTTTGTCTCCTTAGCTGAATGAGATTCGAGGAAATTGATGAACCAAGAATCATATTCGCGTAAAAACTACTACACTAAGAACTAGCAGCACAGGAATTCTAAGCTTTACGCAAAACTATCTTAAATTTATGCCTTTAATTGTAAGAGTCCTTCTCTTCTAACTTGCGTTGAGATTCTAGTAATTTTTCTTGCAAAGCCACAAAAGAAGTTGAGTCACATGCTATCTTCCGCTTGCCTATGACAAGAGACTCTTTGAGGCTACCTACTCCATAATGAAAGCCTCAAGAATCCCTCTCAGTGGACTGCAAATTATAATAAAAGCTGAGATTAGTGAATAAAAAAGACAACTCGAAAACACTAAATGGAGAAACATAATATGTTAAATAAAGAAATATGATTATACATTTCTCAGCAGTGAGCTCACGTGTTCGCGAAGTACCATCTGAAACTGCAGAAGCATAATCCTCGAGCTCAGACCGCCTCAGCTGCAAATTCTTCTGATATAACTCTGCAATCTTCTCCGCCTTATGTACAACAAACGTCCCATCAGGTTTTATTTGTGTTTTGATGAAAACTTCACCAATACTGTCAGTTTTGCCCAATTGCTCTTCTTGTAATGAAAAAAAAACAAGTCATTGAAAAGTAGAGAAACATTAGATTAAAATTGTAAAGATGTAAACAGTAAGAAGACTTATCAATTCGTCTAGGATTTGAATATTTGACTTAGAACCTGAGAAGTGTATTTGAGGATCTAAAACGTTAAGATCAGACATATGAGCATTTTTATAGATTTGACTTTTTTCCTGAGCTTCATCAGTGTCCTAGTACGCAGTCATTTCCTTACATAGAGTTTTCCTGAACCATAATGAATTCTTTTGACTAGTTCTTACAGATCTAACCTTGCCTTTCAATTTCCTTAAACAGATCTCGTTTAAGTAAAACTGAATAGTCCATGTGATCTAAGGATCCCAATGGTGTGTTTTATATAAATATAAATGGTAATGTAAGTAAAAAAAATTAGTGTAATCATATATATAAGAAGGGCTGAAAGAATATTTAACTGCAAACTCGAAGAAGTAATTCACTTGTTTCTCTTGATGCACACTTATCCAACTGTAGTAGGGACAATTAAATTTGTTTGTAAACACTCTAGTGATATACCTAACAAGTCGTGAGTTTTTGTACCGAGTAAATATACATACACAAGTAAAACAAGCAATTAATATATGGCAGAAAATATCTAAATATCAGACCAAAGACTAGCATAACATTAATTGTGGCTTCAAAGTATCTTACAAACAAATCATAAAGTTCAGAACAAAGTTTATGGCTGCAAAGTATCATCTAGAACAAATCTTACACATTGATAGAAATTATATTTTGCAGCCACAAGCAGTTGTTCTCGCAATCAACAAGTACAGTAGAGACCTAAACAACATAACTCTTCAAACACATTGAAATAGATTGTGGCTGCAAAGTAACATATAAATATCAATGACCATAGACGAACACAACACGAGACTAAAACTAGAAACATTTCATACATATTCTCAATCTTATCAATCTCACAAAGCTCATTACCCAACTATACATTAAGATTAAAACACAACTTAAACTAATTATACTCGAAAACAACAAAATAAGATCAACACAATAAGACTCTATAAATAACATAATTGATTGTGGCTGCAAAGTATCATCTATAATATCAAAGACTTTTAGACCAACACAATAAGTCACAAAAAAAAAAAAAAAGTGACATTTGCACAATCTATTCATTCTCACAAAGATCAATAACAAACTAAACCCTAAGTGTAAAACACATAACTTAAATCCTATGAACAAAACACATAAAAAGACTCTTCAAACAACAGGGAAGTTATGCTAGTAACAGCCACAGTACTTTATTTGGGACGTAGCCTTCGGTCAGCGAGACGACGAGAACATTAGCCTCCTATATGGAAGAACCGGTGAAATCAGATAGAATTTGATGGGAGAATTACTTAACATGGTAACCTCTTAGGCTAGATCTAATACTGTTAGTTCTGTGAGTCTATTTATTTGTTGAAATTACTCACTCAATATACCATTCTAATTATGCTCTATATGAAGGTCATTACGAGCCAAAGTCTGGTATACATAAATACTGTAGTAGAGATCTTGGAATTTAGAGAACCTAGCTCAATTCTTTAATTATTAACGGATTTAGACTAAACTGACGTGAAAGACCCGTAAGGTGGAATAGTATAGCCATAGTGACGTCGTGGTGTTCTTGTGTATCAGACTGAACCGAATAATAGAAATTTGCTATGAACGTACGCCTTAAAAGTCATACTTATTGCAAGGCTCATACCAGAGATCTACAGTGTATTTCGGTAAACGGGTTCCCAATAAGAGTTTTAATTAAGCTAAAGAAGGAACTACAGGTTGCAACCTAATGCTAACTGCCAACTCTGTCAAGCATGGATCTTCAAAGGGGCAACTGTGAAAAGAAATCCTAATCTACACGTGTCTCGTTTACATATTTTCAAAATTATAGAAAAAGACATTTTTTAACTAATCGTCATCGATCCTACCCAGTGTCCTGGGACCTATCTCTTTGGATACGAAGCAATTGAATTATTGAGCAACTAAAGGCGACACAAGGCTGTCATGATAATATTTTTATTCCGAATCAATACATGCATTCATCCTACTCGAACTATAGTAGAT
45	292968	295047	2080	TAGAGAAATATCTCTGTGAGAAGAAGTTAAAGTTTCAGTTTGTCAAAATTGAGGGCTTATTTGATAACAATTTATATATTTTTAATATAGTTCAAGATAGTTGTAGAACTGTGGTTTATAAAAGCGTAAGAACATAATGTTGCCTAATAAACCCTTTATAGTACACACCAAGCCACTAATATCATTTCCGTACTTTTCTGGAAAGATTTAGAATCTGTTCCATGTTACCTATTAGGAGAGTTATAGCTACTTATGGATCTTCGTGTAGTTGTCGACAGAGCAATTTGCTATTCATTAGATTACTAATAATACATTAGTTTTTTGTAACTATCATATGGTGATACAAAATAGGCCGAAGAACGATAATTACAATTATTTGTTTTTTAAATTTCAGTAATTACTCCGATTATAAAAGACTACAAATGATATGTATAAAACTCTGCGATTAGCTAATGATTTATTCTACTTGAATTATGCGTATCTTATTCCATTTAACTGGATAAATTAAAGAATGTAAAATAGAGTCGTTCAACATTTTAGAGATTAATTATATTAGTAATTACATAAAATTAGTAATTAGCACTTTTCCTAGAAACGCTACAGTGATACACAGTGACGTTATTATACTATGACCTTGAATAGTGCACGTGTCCTATAATTATGTTTGATTAGAGTCTTTAAGTTTAAATTAGTGAAATTTAACCAAGGTTTAGCCTACAGTTGTTTTTGAATTTATGAGGGTGTATTTAATTTTACCAAAATTCTAATTGAGGATATCATATACATTATCTCAGTGTTAAAAAAGAATATGGAGACCCATAAATCATTTCGACTTGCAATAATGTTGCAAGTCATATATATTAAGAAAGGCATTTGCCAAAAATATAAAAAAACTTTTTAGGGTCCCCAAATCTAGTAATTATAGTGTATTAGAGTGGTTTTAGAGGACACTTTATATATATTGCAAGTCCAGTTTAGGCAGAACCTAGCGAACAATAACTAGAAATCTTGCAACAACAAAATTAATCAGAGTCTTTCTCACAAAAAGAGCCATATAATTGATGACGACATCTCTATAACATCCGAAATTTAGCGAAGACAAAGTAACTTGACAAATTCCATTCACAATTTTGTTAGGCTTCATATTCGAATTTATTTACTATTTGTAAAGCATAACATATAACTTCATATCACTAGACACTCTGGCTCTAGTGGAGAAAGATGAGACTCCTACAAGCAATTAGGTTGTTTATAGTATGAGTTACATCATAAGCCATTCGCCTGTATCTTATATGAAGACCTCATATCAATTTCGTATTCAGCTGTCTATCGTACTTTGGGTAATTAAAGTATTTAAAACTATTTAATTGTTAATTCACTTCGCTAGATGGTTGGTATTATGAAATCATATCACTTACAGCTGATAAGAGACTACTTTAGTAGGCAGATCATTGAACATAATTAAATTATCATATCTAAAACCGAGTTTAACCGTTGTCAGACTCATGGAGATCTAATATTCCTTCATTACATCTTTACAATCTTCCTAGAAGAATTGGTTAAAAAATCTCCACGCTATAGTAAGTCACGATTTTAGTTTGAACTAATAAACACTAAAGTAGGTCCGAGCTGTGCTATTTAGTTTAAGATGTAAGAATAATAGCAATTACAGTATTAACATTCTCTGATGGTGGGAATATACACCTTAGGGAAATATGAATCGGATGTTGACCGTAATTTTATTGTTAAACTCCATCCCAGGTAAATAGAGGTCTGATGAGATCAGTATGTGCGGGAAAATACATTTACGTACCCAAGAATCTTAGGTCAATAAGAAGTCGAGAACCAGGTTCGCTGCATACACCGATTTCTTCAGTATATATCCAAGTACTTTATACGAGAATAAACTATTGAAATGTGATAGTAAAATTTTATATACACAATCTTGGTAAGTTTCACTACGAATTAGGTAAAGATAATAAAGTAAGTATACGTATTTATGTGAAGTAGCCCATGCCACATCAGTAGACCTGATATTAAAAATAAAATAACTCACCAAGCGCATCAGATAAAGAGTACT
46	297765	299783	2019	AACAGCGTCGTTTGTAAACCGTAGTAAGGTAATTGGTATATGTAACTATATACATATAAGCAAGAGGGCAAACAATAATACAACTTTATGTAGCCGAAAGTACTTTCAGAATAGCGCTTCTAACTTAAGGAAAGCACTAGTTCGTCATTGTATTTAAGTTAAAACGTTCACATTAATACTACACACTTTGATACAAAAAAATAGATAGGTAAATTTACTTAGTGTGCGCTGTGTCTAACTTGTACTTTTATGATGATGTTTTACCCCCACACGATTATGAGGACACATATAAGTTTCTGTTTGAATTATATTCGCTAAAGCCCAAGAAAATATCAAGTTAGACACTTAAAATTTCATCGACAGTTGCCTAATTTTCCGAATAATTCAAAATTATAAACAAAAGCGACCATGCAATCTATTCTATGATCAGTTCATTTCGCGAAAAATTAATAAGTAATACACCTAACGGCGTATTAAAATTTACCGTCAACAGTGAATATGTAGGTAAATAAATGAACTATGGATTACCTTAATAAATTAATAATTACTTCAAATAGCTGTCTCAGTAATGTCTATGATCATTTTCCTATTACTTATGAAATTGTCAACAAGGAAAGATCATAATTTTATCCTATATCCACACGTATGTAGGGATCCCTACATAATTGTTAATATGATCTAGATAAAGATTTTTTAGAAATTTGTACATGTAGAGTTTGTAAAGACAGCATTGACTGTATAAATAGGGTGCCCTATATTTGCTTTTACAAATATAACAGGCCAATTTATAGAGATAGCTGAAGCTTAAATACGATAATACAGGTTAGCGAACATGCATCAGTGATTGATACTTTTACTAGAACTTCCATTTTATTGTTTCCATTTTGAATTGAAAGTCTCTCTTTGGGACTGGTAATTATGACAAGGAAATTATCAATCACAGCGATTAATGCTGACGATATCTTGCTATACACACATATTTTGGTTTTTATCTATATTCGTTAGTAGAATAACAATTCTCTCGATGCTTTTTTCGTACATAAGTGTATGTGATGATGTCTCCCTCTCAGATAAACACTTATTAAATATTCATTAAATAGTTAAATACGTACCATTAAAACTAATCAAGCTACAAATGATCATATGTTACTTATATCTTTTATAACAGCACAACTGAATGGAGGAAATACTGATCAAAAAGAACCTACAAATCTTTCAACAGAGTTTATAATGTAAACCATATAACACCGTCTCGGAATAAGGTGGAGCGAATAGAAGAGCTATTTAATCGTCCGTCAACAACAGAATTTATATACGATTACTTATTTTTATATCAGCAACACCTATATGAGATTATTTGTTATTAAAGAAGTTATTCAAGTAGTGTGATTAAGTGGGGTTTGAAAAGAAACGAATTTGTTTTACCCTTTGATATTTTTTTTTGAATTGTATGATTCTATTATTTCATCGGGAGCTTTTCAGACACGATTTATAAGTGTATGATCACTACCATGACACATGTATACATTTTCGTTCCGGTGTCGACATAAAATGGAACGACGCCATTAAGCTAAAATTAATATATGTAATGAAATTCAAAATATATGCCAAATTTATTTTTATAGATATCCATAAACACCACAATAAAAGTATATATTATGGTATTTATAAATTTATTTTTCTTTATAGATTCAATTTTCTTTTTATATATTCAAGATGAGTTATATATGTATATATATATATATATATATTTATATATGATTATGGTGTTTTTAAAAAGTAAATGACTTTTGAATTATTAAATTTAGAGTATATACTAAATACATTTCTCGGGACGTGGTTTGAAAAATTTCTTTTGTTTTACGTTAAATAGATCTCGAAGTTGGTAAATTTAAGCATATACTTTAACGAGTTTGAGGTAAGCTGCTATTATATGATACGGTTTTTATTTGTCATGTGATATTTCTAGAGCGAACTATATGGGTATTATATAATTGTAAACTGTATATGCAAGATATG
47	302605	303734	1130	AGAAAAAGCTATTTAGGTTATTTTACAGTTATTGGTGGTAATCCCGTTGATGTTATGTATATTATGTTCGTAAATGATGTGGGTATATAGAATAATTGAGCTGGTATTTAACTAAAGTATCTCTAGAATACACTATATATATACACAAAATAAATAAAAAATTAACTCCCACATTATATTTTTAAATTGTAACTTTCATAACTTCTCATCCTATAAATTTAAACATTCTTTCATTCTCTCATTTCTTCATCCCCTTCTACCGTATCTTAAATAATGTTTTGTTTAGTTTTAAGTTTTTTTCTTGTTGTTGTTATGAATTTAAAAAAAATTATTGTAAACACTTATTTATAAATTTTAATTTTAGATTATGAACCTTACAATGTTATTCTTTTTTGTTTATATACATCTCGATTATCAATTTTTCATTACCATCTTATAAATAATCATTCTCTCATCATTTTGTACTATATTCATGTATTAATATATTATATTGTTATATGGGTAAAACACAATAAATTTAAAAAATAGAAGTTGTCCTTGGGATTTAAAAAAAAAAAACTTTTTTTTTAAAATTAATATGATTTTATAAGAAGACAAATTAGTTTGTAACTAACAAAAAAAAATGAATTGGAACTATTATGTATAAGTTTATATCAACATATTATTTTTTAATTTACTTTATCATTCAATTATTTTGTAAAAATAAGATATGATATGATTATTAATAAATACATGCATAAATAACATAGAAAAAGAAAAACTGTTAAAATATGAGCAAAAGTAAGATATCAAATTTTAACATATTTTTAATTTTTTAATCATATAATATTGATACAAAATTATTTTAATTAATTAAGCTATTGAAATAAAATCAAAAGATGGAAAAATTTATTATAAAATTTGAGGATTATATATAGTATTGAACTATTAAACATATATATAATACACTTACGTTAATCAACTGACTTATGATTCCATTTCAAATTCCCGGACAGCCGAACGAATATCCATCTAATGAAAAGTAACATAACTTTTAACTTAGGCTTGAGTGGCTTTATTGAAGGGTGCAGCAAAGCTACTAGATCGAAGCGTATTGTGAATTTAATTTGAACTAATAAAGGAAACTTTGG
48	304989	312783	7795	AAAACTTCTCATTTAAGATCTAAAAATTTTAGTACTTAAGATCGATAAGAGATAATCGTGAGTTACCTTAATGTTGCGAATGTATTAAAAGTCACATATAAGACACTCTGTGCTTTATTTCAATATAGTGACACGTTACAGATTTAACTGATTACCCTCATGATATTCAATGTTGTTTCTAGTATTTATTTCAAAGACAAATTTAATAATCCAATGTTATAGCGTATATTTCAGTCTATTCGTCAAAATACCTTTACGGACCCAATGTACGATTATATTCATTTTTCGGGAGGTTTACTTGACCGTATCATATTCCGTTATCTTGTACGTTAAACTGATCTATCCTGTGTCTACAGCATTCTAATTTTTATGATAAAAGGATTTTCTAAAATTGAAATTTATGTAATTGAATCAGTGGTGTGATCGGTGAAAATAGCCATGTATACGGCTTGGTTAATCACAAAAATCCGCGAGTTCTTATGTTACAATGTCGCATTAAATCTTTAAAGTAAGGTTGCGTAATTCACACTGTTTACCATTGTATAGTTAAGTGTTATTTCTAACATTGAGACCTTATCAGTCCTCATTTAGGCAAGTTTCCTCAAACCTCTTTCCCTCATGTTGAAGTAAATGAAGTACGGCAAAATATATTTGAAAGTATTATGAACGCTCATCTGAGTCTGGTTCGGCATGATGGAAAGATATTCAGTTTCTGCCTTCAAATATAGGCAGATTTGATGTGCTTCGAGGTTAATGTGTTACAACGTATAATTTTATTTTAAATGAAAACTGATAAGGTATAGATAAATATATCATAAAGAATATAATACAACGTCATCACGACTTCTTGATCATATTGCATTGACGAAATTGGAAGTCATATATTGGCGCCTAACTTTTGAGCAAATATTGAGAATTGAGAAGAAGCGGGGAGACTATACTGTTAGTAAAATACGCTTTGATTTGTCGTACTCGCGTTACAAATTTTTTCTATAAAGCATATGTTGGGCTATTGTATACATCATCATTCCCCCTAGGCTATGTTGGTTACGAGATCAGTTATATTATTTACAACAAAAGGTAGCAATAAGTTTCTGATGGAAATATGGTGGTACTTACTAACCTTCCCTTAAAAAAGCTGGAGATGAAATGTTAGATTTATTTATTGAAATAATTATGTCATATACATTAAAGTTCACAGCAAAATTCTAAACAAAACTTGTGCTTGATAATAGGTATCCATGTATTCTTAAATACTAATTATTTATTCTAGTTCATTAACATTTGTGCGCAAACGAAGTTTATTTCCTACATATATACAATTAATGATATCATATGCACTATCTTAAAATTACCAATAACCTAATGTGCCAACCGTGCCTAGCACTAGTAGTCATCTATTGTGGTACCTGTTTTAGTTTGAAAAGTTTTCAATAATCTTTCAAAATATAGAAGCCGTATCTAGCGGCGATTGCTTTTAATCTCTGGAACCAAAACATGAAATTTCACGTCCGATTAGTTTACAATTCGTACTCGATTGACTATCACTTACGTCTAATCGAAGCAACTATTCTATTATACTTCATCGCGACCCATTAGATCTTCATAGCAATATGCCTAGGCAAAAAACTCGTACTCGAAAATCCGTACCGAAACCGAACAGAGAAAATCGGTTCGTGACGGGTAAGAATATTAGTTATTTATCCTATAGGGACTTAGATTTATGTATCCGGGTTTATATAGTATTACCCAACCCAAACCAGAAACCTGAAATGAAATCCGCTTACCCAAAATTACAAATATTAATACATAGAATAATAAATATAAAATTAAATTTAATATTTAATATTTAACCAAATTAATTTATATCCAAATATTAAAGAATAATTATTAAAAATTATATGTATCTATATTAAAATAATTAATACTAAATATTTATAAATGCAAAATAGTCGAAAATATTTTGGATAATTGGACAAAATTTCGGTTATTTAGGTAAAATTCATATATTTAATTAAAAGTTTTGTCCATTTTGGAATAAATTTCGGGTAATCAGGTATAATTTCTGGTATTTGGGTAAATTTTTTAACTAATTGGGAACTAATATCGGTTATTCATGTACTATTATGAGTATTTGGGTAATATTTTGGTAATTTGGATATAAAATACCTGATTTTTTTTAGATATTTTGCGGTTCTAAAATTCTATACTGATCCAATCCGAACTTGATTAGAATCGAATAACCCGAAGCGAAGTTTTCTATTTACCCTATATGATCCTAGTAAATTAAACCAGATATACTCATAACCGATAAGGTTTTACCCGAAATCGACCAAATTACTAGAATGCCCAAACATATATCAATTATTTCAGATATTGCTTAAAATATTTATCCGCTAATTTTTAGCACAGTATAGTAACCTGTTTTAAATCCTACACATGTTAAAACCACCAACGCTTAAAACTAAAAGCCTTAAGTGTGATTGTGGTAAATACATACTCCTAGTCTATGTAAGAGTAAGTATTACCTACATTTTTATGTTAAAAAAGATCCATGTCACTATGATATATATAACTTTCTCTATGTACCAACCCCTGAATAGCCTTGTTTTCTGTCGGTGAAGATACTACTGTTTGGAAATAACAGAAATCAGTTAATTTAAAATATGATTTATCCCTCAGATACGAATGAGAACGTGAGGAACGATCTTATCCTCTAGTCACTAACTTGTTGATTTTCCTTTTCTAAATACATCCAGTTTCGATGTGACTGCTACTCAACCCTATAGCCTTGACGCAATAGCAGTAGTACCTATTCAGTAAGAAAATGGGTTCAAACTAGGTTCGTTCGTTTTTCCGCATATATAAACGGTAATTAAAGGTTGGGGCGGAAATTTTAACAAATATGACTCTGTATAGAAAAAAATGACAATTATCAGTTTAAGTAATTGATAATATTCTACGTCTTTGTTAAAACATTTTAACACCACAATTAATTTAGCAATAATACCAGTTCGACCAAGCGTTCTATGAATGAATATACAGTTTGCCAACCTTTAAAGGCTTAAAACAGCTAATGGAATTGAATCTATGCACATCGTAATCGAATTTAACTTCAAGAAGGCGTCGAAGAGTAGTATTATAGACTGTATTTTCATAGTCAACTTTGGAATACTCTAATATATTGTCCGCTCAAAAGAATTTCACTTTTCAAACAAGTAGCCTAAAGATACTTTGATTGATGAATGTGACTTGCTGCCACTGCCCCTCTAAGGCAATATTAAACATTTATGTATGATGATAGCATTGAAACTGTGTGGGGGTTTTAAGCGAATCGATGAATTTACTCTTTGATCATCTACGTTATATTACTATAGCACGAAATTTAAAGTCATTCATTACATATTGTTCGTTAAAATTCTCTTGTAATAAAGGTAGAAAGAAATAGTGTTTTCATGTACTTCTGACACGAATTTTCAAAAAATGATAATAATTTACTTTTGTAGAATATCCCGCTTAAGATGCGTGCAGTAACTATAAGTAGTACAACAGCTAAGTTACTCAACAATTTGAACGAATTGAACGTAAAAGGTCCGGATACCTAATAAACAGAGACATTGACCCATTTTGACTGAAATAGGGTCGTAACCAGTCCCTACACCGATTAGGAAAAATTTCATAAAGTAAAAGTAACAATCCACAGACTGGTGATGAGAATCCATTTTATGACATCTTCAGAGTGAATTTGCAATTGTTATCATAACTTATCGTAGCGTTGATATTAATATTTATAGATGTTCACCATGTGGTCAACTAAAGGGGGATATATAGTTGGTACAAGAAATGATTGGTTAACATCAAAAATTCGTATGCAAATCCAAGCAGCACTTATATGAGATTTTTTCCTGTTACTCCATAATTACTAATGTTATGTTATATTTGTCTCTGGATAACTATGGAATACCTTACACTTTGGCAAGTAAACAATGTAAAATCTAATCACTGTATAGTGAGATTTATAGGATCCAATTAAAGTATCGTTCTTGCTATAATGCAAATTGACATGTTAAACCTTGACTCTAAAGCAGGAAATCACATTCGAGTGCGACCTAAAAACGTAAATCCTGTCACCCTGCGTACGTGTCAGCTTTCAAAGAAAAAAGTCGATTAAAGCCTGCATATGGTTAATGTTTTTTTATAATTCCATATTGTCCTAAATACTCGTGCGACAGCATCACTTATAATATGTATTAACCTTAAGATTGGATCATACGCTCACATAACTTTTACTTATAAACAATTTATTTAGTTCTTGGTAACGTTAAAATCGAGTAGCATCTTTATCTTTATTTGGAGATAAAAATATTAAATCAAGTGGACTCGATATTCCTCTTAATCCATTCGCATGATTATATTCAGTTAAACTTAAGTGGTGTCTGTGAATTAATCTATTGGCGCAAGTCGTACAACGTTTGTTGTCTAGAACTCATTCGATGAATCAATACTAAATAACTATAGTATGTCTAGGATAGGCTCTCCAATAGAATAAAGCGATCTAATATACATTATGATTCAATCAATATTGGCAATTAGAGAAAGGCATTCTACTTCACTGCCATCTACTGTGAGCATAGATGTTCAACATATTTAGCAACATGCTAAGATACGATTTCCCAAATATATTAAAAACGGTGACTCATCACCAACATATCATCTTAGTTTTGGCCAAACAAATATTTGAGGAAGATCTTTTGTATGATTAAAGATACTATTTTAGTCTTTGAAAAGTAATTGAGCTATTATTTAGCAGTACGAGAATACTAGATTACTTCCATTTTACTAGACGGGATGTATATCCAAAAGTTTTACTATATTGTTTCCCTAGTCTTGGAGATGTACTAAGTATGGATTTCATTGTATACTCTTTTTAGCCGACTCAGTCAATACACTTACACAAACCGGTTCTTTAAATCTAGGCAGATTTTTTTCCCTAAGAGTCGACTACAGTTCAAATTGGTGTCAATTCCCAGTTCAATTAATAGAGATGGTTTTACCGAGATATATATCTAAGTCCATGTATAACGTATCGCATCTTATACTATCACTTTTTAATATTACATTAGCTATCTTATAGTATCAAGTTCTGTCTTATACTTAGTTTATGATTCGGTTGTTATCATTGTATTACTCTCGTCTTGATCTATATTCCTCTGAGTTTATTCTGATAATCTAAAGTGTATACGAGGAATATACCTATTCTTTAAATAATTAGATTGATCGTAAGATATTGTTATGATTGTCTCACTTAAATATCCACTACGTTTAAAACTTGATTACATAAGGTGATTATTACCTAAAAATCTCTCGAAATTTAATTCAAAAAAGAAATGGAACATTGGGTACTCATTCAAAGGCTTCTATATAAATATATCTGCATACTGTTTTTTAAACTATGTCTAGCACACAAACTACAGACAAGTATATTGAAGTCATTGTTCGGTGTAATCTTCGCTGGTACATTAAGTGTTATGATATACACGATATATCAACACTACAAAATCTTGAGAATGAATACTGAGGAAATAGTCTAATCCAAGTACCTCACACGATTCTATTGGCTAAAAGCTACGTAATTAACAAGTTTTTTATCAATTAGTAGCGTTCCAATATAAAATTGAGGCTTAATATTTCTTTAACTCTTCACACTAGAACGGTACTGTTACCGAATAACAAATAATCCTAGGAACTGGTCCTAAATATGTCAGTTATCCAGAAATAAGGACAAGTCGATTGTATTGGAATAACAGAATACAATACCTGGAAGATAAGCTGGAGCGTTGTACGCATTGAATGAGTTTTTATGTGGCGTCTATATCATAACATTTATGGTTACAACCCTTAAACCATTTTTTAACCTTAGCTCGACTCGGACGGGGCCTTTAAGGATTAATAAACGATCACATGTTAAGTCTAGATATGGTACAATACAAGCAACCTCAACTACTACAAGTTTATTAAATCGACTAAAGTCAAAGATATTTCACAGGGGATCCTAAACCTTTGGTAGCATATATAAGTAGCATCATTCATATATCCCTAAGCTAATTTGTATGGTGATAATAATTAACTTATCAACTGATTTGATCAGATAGATTGATAGAGTTTCAAGCATCATTGAATGAGCCAAGATTAGTTAAACCGAGCGTCGTGCTAGGTTCATGAAAAGATGCCTCTCTAGAGTTATTTTAATCCCCCATTTTGATCTTGAGATGAATAAATATTAGTATACGAAAACATAAGAGATAATCTTTCGGACAAATGGTATCACCTTTCGCATCCCACCGTGTGATAATAAGCAGAACATTTACAGTAAGATCCTCTATAATAAATACTGGTTCAAAGGGCCGTTTAGCGTGGCGTTTATAACATATATTCGAATCCCTTTGTGTTCTAATTATAATGCAATTGATAAGAATTGTTAGTGAAACGAATGTGTGTTTTTATCTAGGCTAATGGGTTTATCTTGGAACATCGACTATTGCGTCCATGTGGTTCAAGTTGTAATGATGGTGACCAGCGATTACTAACATAGCAGATTCTTTACTAAAAGCACATTTAGGTATTTAGATATATTTAATATAGTCAATGAAAGTTAGTTGATATTACTACAATTAACATGAATCTTAGGTTATTCTTACAGTGTCTGAAGAATATGGCCTCTGTGGCTGATATAATAACTTAAATGTACTTTATCTTAAATCTAAGGTAAAACGAATTTGCTTTGAATTGAAGATTAACGCTACCCCCTGAATTAAACTCGATTTCTTGTTTACATATACGTGTGTTATTAGGCCGCTTGAACATTCCGCAGCCAACCCAGAATTCCTCGATACAGAATCAGGGGCTAGTATCAGTGCGTCTCCGCAAAACCCGTATTGATTTATATGAAGGATTGCGGCGAGTGACTCGTTTGTGCTCAGTTTAAACGTCAGGATATATCTATAAATTCTCCCAACGCATGATTAAAGCATTCACAGAGTCAACTTTCTGACCGTAATCCGACAAAATCACCTTAGCCTAGCGCTACACCTTAATGTTCAGTCAACAAAATGTGGGGTATCTTTTATTTATGTCTAAATCCTAAATTAACAAATTGATTCATTCATAATTTTTTCATGAAGGATGAAAATATCTTTATAACATACTGTGATTAGTAATTTATACTCATTATTCTTACCGTTACGATTGTTGCAATTTATCTTCTGGGGACCTTAATAATAATGTTCTAGCGAATTTGACAATGTTAAGTATAGTATACTATTGAGTATGAATATAATTAAACCAATTCTAAGCGTAGTGAATTTGGGGTTAAATACTGATAGTTAATAAATCTACCTGTCCTATTTTAAGTTAAATAATATTCATGGAATATGGGATGAATGAGCACACATCAAAATTTGTATTATAATAAAACAACCATAACAATATCTACAAGACACCAATAGGTTTATTCATCAACCTTAAGGGGCCATTGGGAAAAATTAGATAATCAGGAATAAATAACCTATGAACTCATAACCAAATATCATCTGCAGTCATTATGCTAAGCAACGCTAAGAGTATGATGCAATAGAAAATTAAAGTAAATTAATTAGCTCATAACTACTAGATAAAATATAGTCGCTAAGTTTTTTTTTGTCTCTACACACAGGTCCTCTTGTCTTAAAGTTACATTCGTAAAACTCACACGCATTTATTACTATGTTTGAAAAAATTTATTCAGTCTAGCTGTGTT
49	315227	320702	5476	AAACGTCTTAAATATAAATACATATAGTATTACTTTACCGCATGCTATATTACTAACTTTTATTATAATATAAATATACTTTGGAAACTTAAATTCTCTTCATTGAACTTTTAAAATTCATTTAGTAATATGTTTAATTCGCTATATATTAAACTTACGCATAAGAATTCTGGATTATCATTATAATGTTCATTGATACCTTACATAGTGAGAAGATTACTGATGAGTCTAATATTGTATCTAGATTTGATAATAAATAGTAAATGCAAAAGATGAATGTTAAAAGGGCTTCTCGATAATTCTTAACGTTATAAATAGTATTTATATGTTATTAAATATGAAGACATAATAGACTAATTTCGATAGTATATTCGTCTATGTGACAAATGACTTGCGTAAATTAAAACGTTTTAATTCAAAATTAATGAGCAAATCTTTTTATATTATAAGGTTCTAATACGTGAATTTATTGGAAAAGGTATATCCAAGGCTAAATATGCTAAATTCTGTGACTTAATATTAAGACTATAAAAATTATACATCTATAATAAATAAAATCGGTAAGACAGTGAAAATTAGGTGAATCTGCATGATATACAGAATATTCAACTAACCACATGGTGTTGTCATCACAAAAAAGTTAAAGAAAGAATAGAGTGCATTGTATTATATTTTGATTAAATTCTAATGAATATTAATTTCTAAGCCTAAAGATTTACCTGTATAACACAATAAAGAACTTGTTACATTGTTATTCTCTTAATCACAAATTTAGTTTCCAAAAATATAGGATTTTATAAATCAAATCCAGTATTTATTATATCTATTTTACCGCCACAGCTATCTGGTTTAACAATCATAATAAAACCTTGTCATATAAATCATGCAATATGTTCTATCTCACATCTCTGTTATCCATCATAAATCAATTCATTAGAATGTGGTTGTTTGCAAATATTACTACCATAGAAAAGTCATATACGTTGAGAACAGGTAATTTGATTCTCGGAGGAGTTTTAGGTGAGATTATTAGTACTGCGCAGAAAAACATACTTTGTCTTCAAACCATGATATTTTAATAGCAAGAACAGCGATGTGTCCTTAGTCCTGATGTTTATAACAATACGGTTTATGTCATATTACAGGCTTAGAACTAATTAATACAACGACTACGCTCTGAATAATTCAGAATTAGAATAATTCGCAACGAGTATGATTTAATCACATTTATTAAGATTACAAAACTATTAAATCTTATTCTTATGGCCTAGGAGTCCTCAGTGTTATGTATTTTATTTTGAGCATTAAGTACAAATAAATAGTGTTTCACTAATTTATTCAGTTGTCATATTTTTATACAATCATTTGTCGAAGTACGTAGAATAGCAGATTTGACCGTGGATATGGTTATACGAAGAGAGTAGTATATGCTATCTTTGTGTTATTATTTATTTTACTGCCATTATGGAACACTTCTTTCAATAAGTTTTAAAGTTTAATAGGGTTAACTACTGGTTTTTCAGATGAATAGTCCTAAAATCAAATAATATCAACTAAGCAAGGCCCTAAAACAAATATAGAATGTACTAATATATCAATTATTGAAAGAGTTTTATACTATAATTAATATTAAGCTGTGAAAAATAATGGATCTTTCACACGTAATTTCATTGAATTATATTTGGTCTGATTATAAATATACTAGTAAATAAGACTAGATTCAATTTAAAAACATTAGGTTGTAATATAGATCTATTAATATACTCCATTGAAATCGTATTTTCTATATATATGCTAACTGCTTATACGCCAGCATTGATGATGAGAGGTCTTTCTCCGCGATATTTACTGCCACCATCTTATCCACCTGATCCCCTTACTCCATCAAAATCAACCTATTGACTATAAACAAGTGTTTAGTGGAAGGCAACCCACTATTATGTTTTTTTTTTCTTTTATTTTACACTTTTTTTCTTTTTCTCGCTTACTCCAGATTTGAATGCCAATGGGGACATTGTCGTTTAAGTCTGGGGGAGGCGCTTACTAACTACATTTTTCTTTTTTGAGTTTTATTCTTATTCTTATTTTTCTTTTTGAGTCGTTTTATTGAGTCAAAATTTTGATATTAATTATGATCTTTATTTTTTAGATTATTGTCTGGTAGATTAAAGGTGCAGGTTTGACTCAATCCGACTATTGGAAAATCTAAATTGCAAACCAACAAACTTGAAGATATCCTAGTTTCCAACACAACCACTAAGGCTGGAGCTAATCTCACTGTTCTTCCTTTTACCTCTTCAAACGTATAGTATTCATAGATCTTGACTCCTTGTTAATACTTGATATTGAGAACAATGTGATAAAAAGAATGTGTTCCTCTCCCATTATAAAAAGTAAAAAAAAATGAGAGATTGACAGGATTTTCAGACAGTGTATAGGGGTATGAATGTTTTCTATGACCATATTATTATACATTATCTAGAATGATCATTTACAATGGTTGGAAAAATGCCGAGAGTGTCGATCCAGTGTGCGAGTTCCCCTTTGTTTACTCTCTAAAAAGAATAAGTCTAGGGAGAGAAAGAACACCAAAGAAAAATATATAAAAATAATCATCTATTTATCATAGTATAGTACAAGAATGAGTCTAGAAGGATCATAAAAGTTAGCTTGTTTTATGAGACTCAGCTATAAAAGCCTGGTAGATAAAGTAATGGAACTTAGGTAAGAAATCAAGAATGTTGTGTAAGCTTGCAGATTAATACATGTTGGTTAAGATTTGATTAGATCTGCTAGACATATGGATTTGGTTAGGATGATCAAGGCTATAAGCAAGAAAATGTTGAGAGTTCTTGTGTTTTAAAACCTCTTCCACAGGTTAAGCTTTTATGTTTTGCTTGAGTACAAGCAAAAGCTAAGTATGGGGGAGTTGATATATCACTATTTTTAATGTTTTTAATTATGATTTATGTTTAGGTTTTAGAGTCTATTTGTTATTTCTAAATTGTTTTCAAGTCATTTTCATGTCTTTACATGTTTGGGATTCAAATGTAGATAATGGAGCATTCTGGAGGAATACAGAGAATTTATACAGCTGAAGAAATCTGGAAACTAAAAAGCAAGTTGGAGATGAACGTCACCACCCCTGTTGTCGAGCGACAACAATACTTGACGGCAATTCGAAGAAGCAACTTATTGATGTTTTGAAGATATCCAAATTTGACCCAGAACTTTCTCTTATTTCTAAAGAATGGCCATCACGTTTTTAGATCATAAATATAGTTTTAAAGGTCATTGTTTAGACCTTAGTTTGGAGAGGTTGTTCTCATCATCTCTTTTGTACTTATGGAGCAAAACCCTGTGGAGACTCCTATTGGAGAAAAACTTCTATTCTCTTTCTCTTACATTTATTGATTTCTTATTCTGACTATGATTTGTGTTTCTTTGATCATGTCTGAGTATTTCACTTGTTAAGTTTAGGATTTATCATTAGGGATTCATATTGTTTAGTAGATCGCCCCTTTGTTAGGTTATCTGTAGAATTCGTCATCTTTAATTGTTCTTAATGCTAGATCTAGATTGATCATCTAGAACTTAAATCCAGATAGTAGATATGCCCACCATCGGTATTTGCAGTTGGATCTATTATTTGATGAGCCTGGTTTATAGGTGTGTAATAAGAATCAGCCTATCTACAAAGGTGAACAATTGAACTCATTTATTATGCATCTTTAGGATAAAGATCTCTCGGATTCTCTGTTTAATTTTACCTATATGCATAGGGAGTTTCACGGAACACCACCAGTTATTTCATAATTAGAGTTTAAGTTTAAAAATAGTTCGATAACAACATATATATTATTTTCTATAGAAAATATATTTTATCCAGTAACTGAATTAAACATATAAGATTTAGATCAATATAAATACAAAAAATTTATCCAGTAAAATACCATTTTGTTCTCTTAGTTTTGATCACTATACTATTATAAATTTTAACCCACTTAAGCATTGAGCTTCGCTATTAATATTATTGAATATAATAAAGTTACTAATATCACTATATATGAACTAAATATGTTAATTCTAATATACCAAATTCATATAAAACATATGATCATTATTTATTTTCTTAAGATATCCTTTAAGAGTAAGTACTTGTTAGTTAATTTTCTTACGAATGATTAATATAAAACAGTAGACATCCAGAAACATATTATTATTTCCCTAAGATATCTTTTTTATCAAGTATTGAGTCCCTAGAAACTCTAAGTTAAACATAAAAAAATATAGAATGAAGTTATATGGTATAACGAGTTTAGATTGATATTATTACAGGACGATAATCTACGAGTGAAATCATAGATTTAACAATTATAACACAATTATATAATATTAAATACTAATCAAAATAAACAATATTTACAAAACAACTATAACTTAAAATTCGTATTTTTTGTTACAAAAAAATCGATTAACGATGTACCGCAGAGTAAATTTCACATTATATCATCTAATTGATCAAATTTCAAAAATTATAATTATAGAGATTATGATTAGAACTATAAACGAATTAAGAATTTTAGTTATATTCGATTAACATGTACGAATACTGCATATTTGAATGTACTTAGAAATCTTAAACGTTGCGTTATACAATATACACTTAAGAAAAAGTGATCGATATTTGCTTATGTAAATATTTAGTTCCTATCCTGGGCCTGCCAATTTTACTTAGTAGAATTATACTTTAAATTCAAGTATATCGGAATAAAGACTGCTTAAAACAATCGATTTATTTTACTTCTAATTATCTTAACTGTTCAATTTAACAGACTAAATACAAAAGTCTTAACTGGTGAGTTTTTTGGCCTTCTTATTACTGGGCTTAATTTGTGCCAAATCGTATAATCGTATCACAATTAGCCCAAGTATCAGAACATTTAAATCATTGAATAAATCTTCCCACATTATATTTATAAAATATAGAAAATATTGGGATAACTCTGTAACTCATATTTAAATACTATTGTAAATCGCAGTGATAATTAGTAAGAGTATAAATTAACCATATATGTTGAGTTTATGTAATGATTTTATTAAATATACTTTTTCTTCCACGTATAAGGTAATATTTTATAGAGCATAATACTATTTAAAACAAATTGACAATTGAAATTCGTAATCATAATAACCCACGTCTTTAAAGGTAATTTTACCGACTGTGAATTCTTTAGTAATTAACGAAAAAATTCGTAGTCACTTGTAGATGATTAAGTCTTTTGGTTCTCGATTATATATTTATAGAATATGCATGTCTTTAATGATTTACAGAAAACATCTGAATTATGAAATACTTGTGCGTTCGTAGTTTGTATCCCAGTGGCTTTCGATTATAGAGCATAAAGCTAACTGTTTACAAGCAAGTAGGTGTCCGATCAAGACAATTGAACAGTGCTTTGAATATGGTAATTTA
50	321506	323737	2232	ATTTTAAAGATAAAATTCAATAAATAAATTATCATATATAATGTACTCGAAATCTTTATATTGAAATGCATTGTTAAAGTGTTCAGCTAGATTAGGAGATTTCAAGAGTAAACAAGTGTGAAATTATATCTTGGTTGCAATAAGAAGGACTTACTTTTAAATTTTTAGTTAACTGTAGGGTAGCATACTAAATTCTGTATTCAAAGTAAATATATTTAAAAATGATATATATTAATCTAATGAAATAATGTAAATTGACAGGAAATTTCAATATTGTTATTTTATCGATCAGTCTCTTCATCATTAGGAGGCTAAAATCGAAAATCAGGCTGAAATTCATGAGAAAAAATTTGTAAATTTTCAATATGGTACGTAATGCATTCAACTAATTTGTATTTAAAGGTTAACAGTGTTTTAAATCATAAATTACATCTTCATGCTTTAGATGGTCTAATTGATTGAATTCACAAGTCATACGTATAAACGACCGTATATGAATTAGTTATTGGATGAAATGTTAAACACTTTCATATTACATCGCAGAATATGTCTTGCACCTCTGCAGAATTACTCATTCGATAAGATCTAATAATTGCTAGCCAAGAATAAAATTATTCACAAACTCCATTTTAAAGTTTAGATTAATTCAATTTAATTGTATAATTTATCTATTAGAAGAGAAAATGTAGGAGCCACATAATAGTTAAGAGTACAGATACACGACTTTAGTAGAAGATATATACTTAGGGCGGCTATTTGTACAACAATGTAATTTGAGGTTATTAATGTCTGACTATCGGACATAACATTTGAACCTGTATAATTCTTATAAAGAACATTGAGTCAAGAACTTTATATGATTAATCAAAATTTAATGAGATAATATATTCAAGTTATTTTTTTCAGCTTAAGTTATTTAATAAATGTTATGAATTCAATGCTTAAATTTAATTTGTATATATACATTATTATCAAACTTTAATATTATACGCGTCCAATCATAAGCAACATTAAAAATGAACTATTTCCCTGTTCTATAATTACATTACGGAATTTCAAATGATTCATTGTATTAGCGCTTATTTTATAACCTGGCCATGTATGTATTGTGCTTAATAATGGTGTAGATGATACCTCAGCTATCTCAACTGTTTTAAAACATATGTTTTCTTGGTTATAGGTTTTGATATAGTCGAATGACAGTGTATGTTAATTAATTGGAAAGAGAAAGTGATATTAAAAATGGGAAACTAATAATTGCTATAATGAATATTACCATTTTTTATATTTAAATTTATTAATTATGTGATTACTATTGTATCGTTAATGAATATATTTAAAAACACTAAAAATCAATGACATTCTTTGTAATATTTTACCCAAATTAAGATTGTTTATTTTTTATGATTCCCAATTAATTGTATAGATTTCTAGATAAGAAAATACATTTTAATTTTATACGCTCCATCTTATAGTTGTTATTTGGATTTTATATATTAAATCAGATACTTTTTAAATATTTAATTTAATATTTTCTTAAACCAAATTTCAATATTAAATATCTACTTTATTATAATAAAATACACTTTAATTCGATTATATTAAAATTGAATTTCAAGTCAAATTTGTATTAATAGATTATTATGACTTAACTCAGGAAACTCAATCATCTTATACTCGATAATCGGTAACATTATTAACAAGAACTCATTATTTGCAGTTGTATAATCTTCGAACAAAGATGGAATTTCTAATCTATTTTTTTTATAGTTTGTTATCTCGGAGGAATATTAAGATGTACTAATGGGCGTAAGCTGCATGTACTATGTGTATAGGTAACATTGTTATGTCGATCTCAGTTTACAACTGATTCATTACAGTAATATTTTTGGATAGTATCATACAATCTTATAAGACCTGTTAAAAACGTATTTTGTACAGAAATAATGATAACGATTTTCAATTTGCAATACAAGATATATGAAATCATTGCTGTGTATTTACGCTGGACAACTCGTGTTTAAACTAATGAATCTAATTTTTGAATTCCCAGATGTACTTATTTTGCCTTATACATATTATAACATACGACGTTATAATAATATGGAAGCTATTCCTCTTTCAATCTCAAAACTTATTTTATGAACGGATCGACGACCATCTCGAAAATCTGTAAACGAAATGATAATTAAAATTCTAATAAAGGTGATGATAATAGATGTATAAATTATT
51	323954	324596	643	TAGGACTGACTTATTCTCCACACATGCATTAGTTTTTACCTAATAAGGTAACTTTTTACCACACAAACTCAGTATGAGTAATTATACTGACGGTAATAGATCATGAGGATAGAAATGTACACATAATAAGCTATTGAACAGCTTCGATTAGTTAATAATCACTGGGGAATATAAAAATGACAGACGGTATATAAATTAATTAGAAGCTCTTTGTGTACATATTAGCAAGTTTTTTCTAGGCAAGTTTGATGCTTTACCAATTAGTGAAGGCTACAATTCTAAAATGTAAATTTATGATTTTTTAACCGAAATGAACGCTAGTCAGCTGCTAACTAAGCGTGCATCTGCTTTACCCTATCAGTTCTTCAGCACTACAGTAAGTGGTCGAAGAGTTATCACGGTACTTTCTTTCGAGTATTGAAATGTGCTCTCGTATAAAAAAAACGAATCTGCCTTGCGACGATATTAGCATCCACTATTGGATATAACAATAGCAATGAATATTCACTTTGTTCTTTAATATTAGACTCTGATGGTGCGATTTTGCCGCGGTGTCTGTAGGAGGTCTTGGAGTGTTATATAGCGTCTAAGCGAAAGTTCAACTTTTTATCGACACGTCCGAGCTTAAAGTTTTTTAATCGCT
52	327216	329724	2509	TAAATATTAAGATATATGATTTAATATAATCTTCGGTAGAAATTATAATCGCCTTTATGTATTATCCGTCATACATCTCCCTAATCTCATCGGCCTTTTATTGGATTTAACCCCAGTTGAACGGCTCATAACACATGCTGGTTTCCGTCCGATACCAATGTCCAGACAACAAACTCAAGTCGATTGCCCAATGAACGAATTGAAAGCGCAACTTAAGATAAAACACAATGGTCTAAGCGATATCACAAGCCAAAGATAAGGTCTTGCTAGAAGTTAATTATGAGGCTATATTGAATTGAGTGGATGAACTCAATAACCTAATCGGTTTTGTGTTCTTCCGCATCCGAGAAGATTCCGTGTCTGGTAATGACAAATTTAAAACTATACGACATCGAATGTAGCTTTCGATAAATTTGGCATTGGCTTTACAATCTAAAGGACGCATCTGGACTGCAATTTGATAAGTAAGAGATTAACACAGGTTCGACTTTCAGAAGCACGAACGTTTATTAAACCACGGTCTTATTGAATCTTGGAATTCTAATTAATGGAATCTATTATGTTCTCGCGAATCAAGTAAGCTTTATTTATATCTAATACTCGGCTCTATAAGAAATACTCACGTAGTTTATTAAGCTATAAATGAGACTTACTCATACATACAAAATGCGCTAGTAAATTTTTTGAACAATAGATTGGCTAACACAGATTCGTTTTAATATTCTAATAAGACTGATTTTATTTTATAAGGTTTAAATTAATACCTTCGTTTCTATTTTTTATATAGAAATTCAATTTACATAAGTTTTTCTGGTATAGAGTATGAACATCTAACGCAAGATTGGTAAACTTGTTATTAAGTATGTGATATGAAACTGGGCATTGACTATAAAAACAAAAACGTACTGTGTTGACGTAATTCAATAAATTCCTTTATTTAAAATACCTGAGCTATTTGTATGGGGAAGGAGAGACTAGCTGTACTAAATAAAGTCATCTTTTGTAGTCAATATTTTAAAAGCAGAGAATTTGATAATCCTAATCCAAACGTTATCAATTTGTAGTTTTTGCAAGATAACCATCCACCTCCCAAATATGTCGCTATGCCATTGAGCTAAACCGCTGCGGTTTGCCTGATAGATCTTATAACAACCCTATGAGTTGCAACCTTCTTACTTGAGTATTGCTAATACTACTGGCTTGTTAAAACATAGTCGTATATATCCATTGTTATTTCCAACAATAGGGTCACTTTTCTACTTCTAAATGTATTCATAGGTAAACTATTTTGAGACTCTTTTCTACGTCCGGTTTTATGAACTTGTAAGAAATTAAAACAAGTTGCAAGTTCCTTCAATTAGTTAGAATATATATTTAAATTACTTGAAAATATTTAAAATTCCCATAACAATACGAGTACTTTTGCTTGAATATATCTAATAATACACAAATATAACTAAAATATCCAAAAAATTTTAATATTTACTATATTTAAATATAAATATAACTAATATATACTTATATATATATTAGTTAGAATCTAGGAGCATACTAGGTGCAACTTCAGGTGCATATATGATGAAATCAACTCCTATAGATAATTATGATCATATATATCTATTACTCATGAAGACTCATATTGGTTATGGTATGTCAAACTTAGTATCAAATTTCACTTAGTCCTTATGACTTAATTGAGGAGCTGATTTATGTCAGCTACATATTATTCTCCTCGTAATCTGTCATTTGCACAATCGACCTACACGATTGTTAGGAATTCACGTAAATAGAGAATAATAATTTCCAATATGGAATGCTTAATGTAATGTAAGTTCGTTCTAAGATAGTAAATATATATTAATCCTCCAATATTATAAGAATTTTTTCCATCTTTAGTTTATTTTTCAAAACCTTAATTAATTTAAATAATTTTGTATCAATATTATATGATTAAAAAATTAAAAATATGTAAAATTTTGATATCTTACTTTTGCTCATAATTTAACAGTTTTTCTTTTTCTATGTTATTTATGCATGTATATATTAATAAACATATAATATCTTATTTTTACAAAATAATTGTATGATAAAGTAAATTAAAAAATAATATGTTGATATAAACTCATACATAATAGTTCCAATTCATTTTATTATGTAAGTGACAAACTAATTTGTCTTCTTATAAAATCATATGAATTTTAATATAAAAGTTTTTTTTTTTTAAATCCCATGGACAACTTCTATCTTTTTAATTTATAGTGTTTTACCGATATAACAACATAATATATATTTACATGAAAATAGTGCAAAATGATGAAAGAATGATTATTTATAAGATATATATGATAGTAAAGTGGCGAATTGATATCTCTAAATTCAAATTCCTCCATAAGTTTGGTCTAATCTTGCATAATAAATAAAATTGATTAATTATTTTATTTCAGAATCGTAAGAGAATTTCAAATCCAAATTTATCATAATTTTGATTGGTTAGCTCAACATTGGTGTA
53	332025	336212	4188	GTTAATAGTGCCCGAACATTGTACGCATAGTAACTTTAATCTTGAACTATTGGACAACTATTACATGACCGATAACTAACCCAGAAGTTGCCCCGCTCAGACCTCCCGGACAGTAACACGTATCAAACAGTGTGGACCTCTGGGCGTGCTTATCCAAACTTATCAATAACAAGTATTAGTATACCATGCTATGCCTCGTGTCTACAGCACCGATGTTCCCTATACTTAGCAGACGGAGCTCAATATAGATTAGAGAACTATTTCGATAAATGATGCTATAGCTTGCTTATAATATGAAAAGGCGTGAGCTAAAACGCATAACTTTCGTAATTCCTTTAAAGTCTTTCTAGTACTAAGATGCTTGTCACACTAATTACGGTTCCTACTATCTATAAGGACGTTACGGAAACGAAATCATCAATGTTCTCTTCTCCACTAATGCATCAAGATTTATTGTTAGTTGACGAACTATTTTTTCAGATTCGACTTAAGCCGACCGTCTGATTGCACAAAGATTCGACTTAGTACGATAAGCCTTATCTAAGTAAAATCCCTTCATTAAAGTCTAACCACACACCGTTGCGCAGCACTCAAACTTGACAATGCTAATGGAAATCCCATTTTTATGCACTCTGTATTCAAAGTATTTTAGACATAAGAGCTACGGCCCGGCTTTTAGATGTTTTAGCGGGTTTTAATTATATAGTCAGTACGCACGTGTAAGGGCCACCTACTTATTTAGTCCGCGTACAGATTGTAATTTGAGCTTTGTCTGTGACAGTCGCTAGGCTCCTGAGGTATAATTAAAGTAGAATATCATATTAAATTTGATACTAAACACTAAACCTAAACTTTATACCCTTAATCCCTAAACCTAAATTACAACTCCTATACCCTAACCCCTGAACCCTTAATTTTATACCTGAAACCGAAATCCCTAAACCATAAACTTTTAACAATAAACCCTTTATCCTAAACCCTAAACCATATATCTCAAACTTTAAAACCTAAATCCTACTTTAGGCTTCCGTAATCCGGTAGCTTTACTAGTTCTTATACTCAATAATACACAAAGCATCTAGTCTTATTTGACATTAAATCCGCTTGCTATTCTTCATCTTAATTCCCAAATCTTTGAAGGTTAAGCCGTAAATCTTATGAGTTTTTGGTTTTTTTAATCGTTTAACAATGAAGAACTACTTTACTTTTCGAGTCTGGTTGTTGTTCTAGTTTTATATTCAATCTTACACAAGACATGTTTTCATATTTCACTCTGAAATGCTAAACTAGATTCTTCTTGCTTCTTAAATTATTATAGTTTATTTGCTCCTCAACTCTAAACCTAAACTCTACACCATAAATCCTAAAACCTAATATCCTACCCAATAACCCGAAAACAGTAAACCCTAAAACAAAAATACTAAACCTTATACCCTAAACACTTAACTCTTAACCCTTATCCATTAAACTTAAACCATTAAACCAAAACCCTAAACCCTAAACACNNNNNNNNNNNNNNNNNNNNNNNNNNNNNNNNNNNNNNNNNNNNNNANNNNNNNNTNANNGTGGTTCTTGATCTTATACTCAATGATACACAAAGCATCTAGTCATATATGACTACAAATCAGCTAACCAAGCTTATTCTTGATTCTCAAAGCTTTAATAGTGAAATCGAATTCTTTTGAGTTTTTGGTTTTTTACAGTTTAACAAGGAAGCACTACTTTACTTTTCGAAATCTGGTTGACGTTCTAGTTTTTTATTCAATCATAATAATAACATCTAGTCATTTTAATCTCTGAAACGCTAACTTAGATTCTTTATTGCTTCTTTAAGTATTAAATATATATGCTCCTAATGACTAAACATAAACCCTAAACCCTAATTCCCAAACACTCAAATCTAATCCCTAAACCCTAATCCCTAAACCCTAATGCTTAACCTTAAACCCTAAACTCTAAATCTAAACATTAAACCGTACACCCTAAACCATAAAACCTAAAGCCAAAAAGAAAAACCTTAACCTTATACCTTAAACCCTAAAACCTAATTTAACTACCGGGTTATTATTTCGTTTCTAATTTTTATACTGAATGTTAAACAAAACATCAAGTCAATTTGGACTACAAAAACACTAACCTAGCTTCTTCATGATTCTAAAAGCATTGTTGGTGAACCTAAAGTTCTTAACAGTTTATGGTTTTGAATCGTATAACTAGGTAACACAAATTTACTCTTTGGGATCTCGTTGAGTATCTAGTTTTATATTAAATCTTACACATAACATCTATTCTTATTTCACTTTGAAATACTAACCCAGATTCTAATTGTTCTACATTGCTTTGATGGTGTAGCATATGTCCGTATGATTTTTGGTTTTGGATCTTCTAACAAGGAAAGATATATTTAGGTTCTTAATCCTTGTTGTGTTTTTAGTCCTAAAACTCAATCTTCCACCTATCATCTTGAGATATTTGATTCCAAAAAGCTTAAAAAGATTGTGACTACTTTTTAAAGTATATTTGCTCCTCAAAACTAAACCTAAAAACTTAAACTCTAAGCATAAATCATACACCCTAAACTAATAATCCAAAACCCTAAAACCTTAAACTAATACCCTAATATCTAAATCTTAAACTCTTAACCTTAAAACTTTAAACATAAAACCAAAACCATTGTCCCCAAACTTTATAATCTAAATCCTACTTTAGATTCTCTAAGCCGGATGCGGTTCAAGTTCTTATGCTAAATGATACACAAATCATCTAGTCAAATTTCCCAATAAATCCACTAACCAAGCCACTTCTTTATTCACAAAGCTTTGATAGTGAAGTCAAAAATCTTATGAGTTTTTTGTCTTGTATCGTATTACAAGGAAGCACTAATTTACTTTTCGGGATCTCGTTAAGGTTCTAGTTTTATATATTCTATAATACACATGAAATCTAGTCATATTTCACTCCGAAACTCTAACCATGATTCATCTTGTTTCTCTAAGTATCAAACTATTTTTGATCCTAAACACTAAACCTATAATCTAAACCCTAAATCCCAAAACTTAAAATCCAATACCTAAACCTAAAACCCTAAAGCCAAAATCCTAAACCCAAAACCTTAAACCTTTAACCATAAACTGTTAACCCTTATCCCTTAAACATAAATCCTAAACCATAAATCCCAAACTTAAAAACTTATATCCTACTTTAGGCATCTGGAATAAGGTTGCGGTACTAGTGCTTATGCTCAATGATAAACAAAGCATCTAGTCATATTTGACAACAAATCCGCTAGCAAAGTTTCTTCTTTATTCCCAAAGCTTTGATTGTGAAACCGAAATACTTAATAGTTTTTGGTGTTTTAAATCGATAAACAAAGAATGAACTACTTTACTTTTAGAGATCTGGTTGAGGTTCTAGTTTTCTAATAAATCAAACAGATGACATAACATGTAGTTATATTTCACTCTTAAACGCTAACCAACATTCTTCTTGCTTCTAAATGTATTTTAGTATATGACGCTTAAAATTCGCATCCAACATTGGCGGGTCCCATTACAGGGTCAAAAATGTTAAACCGGCCATACCAATGTGTAACCGGAAAATACTGTCTTTACATTCGCGTTGATTGGAATAAACATGAGTTTAGATGATCCCACACTATACCCCCTAGGTTATTTCAAGTAAACAATTTCTAGAGACAGTCATTTGTAATACCCAATAGAGGAGTTTTGGAGGGCATTTATCTCTTAGATTATGATGAGCGAGATGTGGGTTGACATCAATGAGAACTGAGATAATCACAAATTAGCAGGGTTTTCATATAGACGTTATAAACGTGTAATTAAGCCAACGTATCTTATCAACCTTAATCCTGTTAAACTTTTATAGAGAATTAGAGAATGTCTGACAATCACCTTTTCTGTGCGGTGTTTGTTCGTAGTAAACTTCATCCAAGCTGCCGGAGCCATAAGTATCATATACGGGAACAATTGTTTGAACAAAGAAATGTTACGTAATGATAATGCTCGAATTGTTGCTTTTGAGACCTAACCATAGCAGTTGCACTTCCAGTATTCATTCTACTTAGCAGCTTCTTTACGCAAACTGTGGGCCTCTTACTACGACTCGCTGGTAAACATCCAGCTAACAAATACAATGTCTCGCCAAGGTTTTTTTATTAATAGAAAAAAA
54	338004	345532	7529	AAGTATTTACAGATTCGCGTAATGAATGTATAAAGTAGGAGATACGAGGGAAAAGACCGCCTATCGCGCTGCAATTGAATGAATGTGCCACAATCAAAATTATGGGACCTTACCTCTCAGGACTTAAAGGTCATCATATGTGGACTCTACATATTCATATAAAGCCCGACCTCGATTAGATATATATTAGTGATGTTAACGTTGGGTTAAAACCCACTAGGTACCAAAAACCCATATAAATATTTAAGACCATAAATCTATTTTTTTAAGAAAAAAAATTCATGTTTAAAATGGGCTATGTACCCAAATAAATAAAACCCATATGGGTTTACCTCATTGGGTTATGGGTACCCACGGGTTATTTTAAAATCATTTTTTAAGTGAATCAACTTTTACTAGTCTATAAAAATTTCACAATTTTCAGCCAAAAAAGAAATTCAAAATTTTATTGCTAAAAACGTCAATCAACTTTATTCCTCTATAAAGAAATTTATCATTTTCCCGCCAATACGCAATATAACTTTTTTCCGTTAAAAAAGACATTCAATATTTTCCCGCCAAAAACGACAATCAACATTTTCCCGCCATAAAGCTATTTAACATAATCCTTCCAAAAACGATATACAGCATTTTTCCATCAATACAACTTTCAACATAATCCCGCCAAAACGACATTCAACTTATTTCCGCCAAAACGCAATTTAACATATTCCGCCAATACGCAATTCAACAATTTTCCACCAAAACGCATTTCATCATTTTCACGTCAAAAACGCAATTAAACATATTCCCGCCAAAAACGAAATCATAATTTTCCTGCCTAAAATAATATCACATTTTACGGTCAAAAACCCAATTTATCATTTTCCCACCAAAAATGATTATCAACAACATTTATCCTCCAAAACCGCGATTTAACAATTTTCCGCCTAAAACGACATTCAACATTTTACCACCAAAAAAGACATTCAATATTAACACGCCAAAAATGACAATCTACAATATTCCGCCAAAACGCAATTTTACAATTACACGCCAAATACTACATTTAGCATTTCAGGCCAAGAAAAGAATTTGACATTTTTCCTGCCAATTACGCAATTTAACATTTTTCCGCCAAAAAATGCAATTTAACATTTTCCCATCAAAAACGTATTCAACTTATTTCCCATCTAATATATATATAATTCAGAAATTAAAAACATTTTAAAATATATTTATAAGCAAATTATTGATACAATATTCAAATTATAGAATATTAGCAATTAAAAATAAATTCTAAGAATATGACAGAAAATAATATGAATACCCAAAATAAGTCTCGTAATAATCATGTTTTTTTGGGCTTTACTCACTAAATAAAAAACCCTTAGGTTTTAGGTAGGAGTTTTTTTTGAGTTCAAGTCGGGCTGGGCTTATTTACCCACCACTACATATATATTCGATTAGACTATGTTTGTCTTCGATGTACAGCCCTGGGTTTTCTCTCCGTTGGTCAGCAGTAAATATCCGTAAGGTATTAGACTGGTGGTCTCATCAGATGAACATTTTAGCAACTGATCCTCTCGAGTTAATAATAATCTCACGCACAGAAATTTGGGATGAATTGAGATCCTGATGTAATCACTAACTAGACCGCGGAGTAAGGTATGACCCGTTAATGTTCCGTGTGGTAAATAACATTCATGCAGTGCCGTAAGTAGTCATAACAAACGTTAGTAGAGTGTTTATTTTAGTGCAGGAGGTGGTCTCCTAATACTGAGCATGATTCCTTTTTTCCTGCTGGCTACGAGGAAGTCATCTAATAAGGTCAGTGCCAGTTCCCGGAATATCAGGTACGTTTCATGAATTACGTAATTTCGATACACACGAATTTAAAGTGTCCGTGATAAAATACATATACCTTTGATCTTAAAGTTTCTGAGGCACAATACGTTATAACCACGCACGGTTCACATATGCGTAACTAAAAGATATACAAAAATGAATACTTTTGGACGTAAAGAGTAAGACCCTATGGCCCGTGAACTGACAGGCAAGTTATTCACGGCAGAAGACCTGCCTTGGTTAGGATAGGTGCGACACACGCACCAATTGACCTCCATCTTGGACAAAGACGTTACATATCACATCCACCAGGTGCGAAACTGTATTGTCTATTCGGACTGGTCTGTGAGGGAGAACTTTAGCCGTAAGAAAACATATTGATTTTGTCATAAGTAGAGAGTAGGGAGACATATGGGTAGTCTACTTGGCCGATATTGTAATCAAAGTGTCTATACGCTGCTTTACTAGCAGAGTAGTCGTAGAGAACCCGAGTGCTAATGAACTCATGGTTGTCCCTACCGCCAGCATATATCAATCAAACATTGAATCATGAAGTGCTCGACACTGTTAATGATAGTGCATAAGACAAATCTTACTGAGAACGGGTCAGGTGCCACGGAAAAATAAGGTGGGCGACAATCAAGGATTTGATGCCGATTTTTATTTGCCGTTCACTTTATTCTAGGAGCTATGTTGAACTATATATTACAACCTAGAAACTGGATAAGGACCTATGTCTAAAATGGAGACACGTTGGTACAGGGGGAAGAGTACCCAGTTTCGCAATGTCCATATGTGCCAATTTCTAACTCGATAATATTTTTGTTATGACGTTACCTTCGGCACCGTCTATTTCTATAACAGGTGGCACGGGGACGAGGTGCGATACTCTATTATTCTCTCGGAACGGAATATAGCTCTGCCATATGTAACTTCTTAGTATGAACGGATTAAGTTTCGATTGGGTGTCGGCCAAAATTTGTAGTGTAGATATTGTTTGCTCGTTTTGGCCCCTACAATCCACCTACTAGCTGAAATAGACTAAGTGCATGTCTATAAGATCGATGCCTTATCCCCAAGGAGTAGGGCATCTTTATAAATTAAGTCTCATAAGAAAAACTGATTACACGAAATATGAAACGAGGAGTCCGTGTGCCATCTCGTCACATACGAGGTAAATACCCCCTTCCGCTTTCACTCAGGTTTAACCGCATGAGTTTTTAGACTCCGCCTAATCCGAGTACGTCTGCCTAGGACTGATAAGATGTCATTCTTAACGACAGCCATTTAAAAGACCCCCGGGTGGTCTTCGAGTAGCAAACTCTAGTTCATAATCTTTACAGGCCCATTTCCCCGGTCTACTAATTGCTTGATTTTAAAATATATCGTACGTAGCCGTGTAATCTATGGCTACCGGGCCAAGCATAATGTTTATGGCCAGCGTTTGTTATACAATCCAGAGCCGGACTGATTGTATCAAATCTGTTTGAAGGACGATGTGTAGTGTTTCAACTGCTTATTTAGGGAAACGCTTTACGTGAGTAGCCCAAAAAAAGTTAATAAAAAACTGCGTAACTAAACCCGTCAACGACTACTCTTGTTGATTCGACTAAGTTCTTATACAAACTACTAGTTTGGTACACATAACTAATGTTTCCAAAGGACACACCATAGTTCACATCTATGATTGGGTACACGCCCTCCTTACATGTAAGAGGGAAGCATGGCAAATTCCAACTAGGCCCAAGGTTCGAAAGCAAAACAGATCGTAACGACTTGAGGAATGGGTGCGAAATAGTGTTTTTTTGCAAAGTCAAGCTCCATTTGTTCATAGCAGATCCAATTCTAGAATGGCTCTGATATTACTAATCTTACTCTCCTAAATATCAAGGCCGGTTCGCAGGCGGGTAAAGCTAAATAGTCTTCATAGCATTACTAGAGCATGCAGCGTTGCATAGCGTTATTAGGCTGTACATAGTGAACCGTCAATTAAAATCGTAGGAGTAGTACGGTACGTTGTCCAAACGAAATCTGGCGGTCCATCGGAGAAAGTAAAGCAACCAAGCTATTAACTTGCATGCCGAACGAAGAAACAGTACAACCAGGGCCTAAGTAAGCAAATCTTCCTCAGTCTCCCCACACCGTATCGGCTATATCGAGTTACGGCATATATATAGAGTTATTCATCGAATATTTCGGTTACAAACAGTTTTGGGAGTATGTTTACTGATATGGAAAGTACTGATTTAAGTGCATATGTGGTGGAATTAGAGAGTAATAAAGAGAATGTGGAGATTCTTATTCAATCAAGGAATGTGAAGTAAGTTATTCATGGTAATGTTGTACCGTTAAGGGAGAATACTAAGAGAGCCAATGAAGGTGCGCGTATAGGGAAGATTGATAAGTGGAATTGTCTCATATAATTTGCAGTTTCGAATGGGCCTAGGCCTATTCAAATGAAACACGTTAAGCCCACAAGAGGTCTGGTGTTTGGACCAACTAGAGGCGTGATGGAATGTTATTTTAACGGGAAACATCTAAGGATAGAGTAGAAGAATCCAAGACATACGGGGGGTATTTTTACTCTTACAGGGAACTGAAATTCTAATGTAGAGAAAATCTGACAAGGTCGATTCGTTAAAAACATGGTCAGTTAGTTGGATTCGAAACATAGTACGATGCCTATTGAGGAAAAGAAGAGTAGTGTTCCACAGGGTTGTGGAAATGGGAACATGGTCGCAATACGGATTGCCCCGGCTTATCTTTTTTCTCAAGTAGTAATAATGATGAATTGTATACTATGGATTTTCCAGGGGGCGAATAAACTCTACTTTCGAAGATCAATTCGATATATTATAAAAATGTTTCTAACCAAAATCTTGGTAATCTATGATACTCATGCTAGTGGGGATCGAAAAGGGATTATTTGCCAGGGATTAGGCTTTGATAAATCTTTTCGTGTCGTCGCAATCGGGCAGAGTGGGGGTAATAGGTTGTTGTGGCGGTCGGTGTTTGGGGAAGTAACGATTGTTCAATCAACAGATCAAATTATATTTGCGACGGTGGATTAAGGGGATGATGTTCTGAAACTCAATGTAGTATATTCTGCTCCTTCTATTATTAGTAGAATTACTTTATAGGATCAACTTCGAGATTTGATACTCGAGGCTATAGGACTGATTGTAATTGTTAGAGACTTTAATAAAATAGTAAGGTTGGATTAAAGGACTCGTGGTAATGACAAATTCTCGCCGGATTCGATAGTCTTTGTAGACTAGTTCTATACTTCATCTTTTATTGATATGGGTTTCCTTGGTAATAAATTCACTTGGAAATGAGGGAATACAGAATCTAAATTTGTGGAAAAACGTCTTTATAGGGTTCAGTGATGTACTCACTCCTGATTAAAATGTCAAGAAGCTATTGTAACGCAACTACCGTTTCTCTCTTCGGATCAAGCTCCTCTTTATGTTCAACTCACTCCAACAGTAAGAGGAGACCCACGAAGAAGTCATTTCCGTTTTGATGCGGCGTGGCTAAGTCACGAAGAGTTTAAAGAGAAGTTAAATGTATCGTTGATTCGAAATTTGTGTACTACATTAGCTTTGCAGGAGTTACAGATAATTCTCAAAAAATGTAACAAAGAGGAGTTTGGAGAAAATCAGCAACGTTAAGAGAAGTTGGTGGTGGAAATTAAAGATATTCTGGACAAGTTGGTTGTTACACAAACTGATGAGTAGTTGTAGAAGGAGGAACAATTAATTAAAGAGTTTGATATCGTTCATGAGCATGAGGAGACGTTGTGGTATTAAAAATCAAGAGAACGGTGGATTGTGTTGGGCTACAGAAATACCACTTATTTTCACAATTATACGGTGATTAGGAGACGGATAAACAGAATAGAGTTGATCAAGAATAATGATGATTAGTTTGTTTCAGATTCTCAAGAATTGTAATAGCTCGACTTTGATTATAATACTAAGCTTTATTCTTTAGAAGATGTTGAGCCTGTGGTTACAAATCAACCATCAGATGGATTAATTAGCCTATACAATTCAGATAAAACATATCTGCTACGGTGTTTCTTAGCTGGTGATGTGGTGAAGGCTATTCGATGTATGGGTTAGTTTAAAGCTCCTGGACCCGATGGATTTCAGCCAGTCTTTTATCAAGAGTGCTGGTAGTAAATGGGTGAATCTGTGGTTAAGCATGTGTAGAAGTTTTTTGTAACGTCCGTGTTACCTAGAAGTCTAAATGACGACCTTGTTGTGCTGTTACCAAAGGTTGGAAAGCCTGAAAAAATAACTCAGAACCGGCCTATCAGCCTATTCTATGTGCTATTAAAGAACTTCATTAAGAAGTTAGTTGAACGTCTGTAACCGTTAATGACATATCTGATTAGTACTGCTCTAGCATGATTTATCCCCGGGAGAGTAAGTACGGATAATATAGTGTTGGTTTAAGAAACAATCCATTCCTTGAGAAGATAAATAGGGGTAAAAGGTTGAATGCTTTTGAAGTTGGATTTGGAGAAGGCTTATGATAGAAACAGATGGTATTATCTGGAGGATAAACTTATTTCTGCGGGGTTCCCCGAAGTTTAGGTAAGATGGATAAAGTTCTGTGTGTCGGGCTCGGAGATGTGTTTGTTGTGAAATAAAGAGAGTACAGACTCCTTCAAGCCGTTACAGGGCCTCCGCCAGGTTGATCCCTTATCTCTGTATTTGTTTGTGCTATGTATGGTGAGGCTTTGTCTCATGATTGAGCGATTATTTGATAAAAATCAGTGGTAGCCCATTAGTTTGTCCCATGGCGGTTCCAAGTTATCTCATATCTGTTTTTCTGACGATCAAATTTTATTTGCGGATGCATCAGTAACGCTGAATAGATTGATTCGGAATGTGCTGAAGATATTTTGTATAGCCTCTAGTCAAAAGATTAACCTGGAGTTGTAAAAAATATTTTTTTCAGGGATTGTCACACGTGATCTGAGAAAACAGATTAGTGAGGAGAGTGGGATTAAAGCAACAAAAGACTTGTATAAATATATAGGGATGCCAGTATTTCATAAATGCATAAATAAGAATACTTTCAGTGAACTTTTGGAGAAGGTTTATTCCAGTTAAATATATATGTTACGGCTCGGAGAAATAGAGAGCTCGAGAACATTCTGATATTTCTAGGAAGATATCAAGTGGAAGTAAATTCATACCCGGTCAGTCCTGCTACCTAATGGAGGGGCTTAAACTACACTTGGCCTACCCGAGCATTTTTACCTCTCCTATCGTTGACTGAGAGAAAACATTAATGGGAAACGTCGGGCAGTCATACAGGTGAAGGTAGCGATTAACAATACAATGAAAATTACACGGTGTACCTTAGAAAAACACTACGAACTGATCATTATCATCCTGCTGCACTTTGGCAATCCCTTAACCGTTCGTGTTCAAGGACGCTTAGGGGGTTTAAATACGATAAGACAATTTCCATCTGTACTGTCTGATTTAAGGATTTATGCGTAGCCTAGATGACCCAGATACGTGTTGCGCAGGGCTCAGCACAGTGATTGCATGCCCTTTGTGATAGGGGTCGACGGAATTAGCCTATAAGCACAAAATGCAACAGGAACGGTCAAATAGTGTTGACCCAATTTGAATATGATAAATAAAGGGAAAAACTCGCTTACGAAGATGTGTTCTGTG
55	348379	349025	647	TATGAGCAATCATCCGGACGCGGCATATGGTTTCAGAAATGTCAAATTGTATCGACGTATAATTCTCTGTCACGATTGTACTTACAATTGAGTGTATTCGTTTGATGTCATAAAACTTTTGTGATAGTGTTTGGCAATGTTGTCTTTCGAAAATCTTTCTTTAGTTTACAACTAACTCTTATATCATAATAAAGAGAGTTATCACCCTCGTTGGGAAGATGTTTACGAGTCAATGCTCCTAGCTATATATCATCTGATAAAAGGAAGCAGATTAGTATTTCTCTGGGGAGTAAAATAAAATCTTATTATTTTTAGCACGTTCATATAAAAAGTTTGGTCAAATTTACCTCTTAACTTGTAGCGCTAATGTTTTATAATTTGAACTACCCTAGCCACTACATAACTTACACAAGTTTTGTTCTACAAGAGGCGGCTCTACAGGGCTCTTTAAGATCCGCCGGTTTCATAAGTTGACAGTTGTGAAGTAATAAGAGGTTAGGCGCGCATCACTAATAAAGTGAAATTGAAGTTTGTTCTTTTCAGAATTCCTTAAACATTTTTCTTGTCTATACAAACTTCATAATTGGTTTGTGTAAGTGGATGTTCTTTGATAACAATTTACCAAATTAAAGAACAGTTAATGTCAG
56	350570	362400	11831	TCTCAAATGTGCCAAATCTATAATTCGTTTGTATCACTTTAATAAACCAACAGTCCGAATCTGTTTCGGAAGTGAACAAAGGATCTAGCTCGTAGAGTGATCGAAATGATAGGTCCTCAATACCACCCTCTTATCGAAATATAAATTCATGAGAAAATCGATCTAGAACAGTTATCGTTATAATTACTGATCCCCGAGACCGAAGATCTATATATATAACTATTTTCTGACTCATGTTATACTTTTAATTATCCCCGCCAGGTTAAATGATAAGTGTAGACAAGTCCTTATTATTAGATGCTTTACATGTAAGTGGACCGCGCACTGTTCGAATAAGTATACCAAACCCTGTTCGTCGTTAAATAACTGTTTGACTACGTAGACCCATTGCTGTTCCGGTAAATTTCAACCCCACTAGCGGCATGATAACCGATATTCCAGCCTTATTTTTTGAAAATTGAGGTTAGGACCATGGCAACTGCGGATTCGATCTCTGGAGTTCTAGACACCTGATCACTTTATGTCCAGAGCCAGATCACGCGATGTATGCCAAAGAGAGGTGTGTCGAGTATTAGGTTGCATGTGGATAGGTGAAAATACTTGGGACCTAACATATACTTCACTTTGTTATCCGGCGCTGCCGATGACTGAGTTATTTGTGAAGATCGGACTATCAGTCATCTAATCATAAATTGAACTAACACATCTTAGTGATCCGGGATCCGTCGTCGCCTGTATAGAATCATCTAAATATAGTTATTGGAAGCGTCAGTTGTTCTGGCAAAAACGACATGGCCACAAATTTCAATACGACATCCTGGAATATGAAATTATACAGTTTAAATTGGATTTTGATTGCGCACTCTTCTAACTATCCGACACTGTAAGGTTATAATGGATATTGATACGTTCAGAAAAATCGATACTCCTCTATTGCTAAACGCTTGCATTTGGCACCTTTAATTGAGACAATAGTTTAATTTGAAATGAGTAGAGGTCCTGAGGGACGATAATATGCTTTCGCCAGTATCTTATTTGTAATCCTGTTGCCGGTGAAGAAAAGTTGGGCTGCTGATACGATACCTGTACAAGTTAGTCACGGGCAGTCGACACTCAAGTACTAAATCATACAAACTTTTTCACTGCGTCTTTAAGTATGATTATAAAGTTCTAACATAATCCTGACTAATACCCTCGATTCACCATCTTTTCAGATATACGGATACTAATATACGTTATCTTAGAACATGCAGTAGTATCTAAACGAAAAATCCAAAAGCAGATTGTTTCCTTAGAGTTCAAAATTTACCCTGCAACGCTCATTGTTTGTAGGTACGAGAAGCTCTAGCTCATAGGTGACCGGTTCCTTCAAAAACTAGTCGGGTTGCTTGAATTTTCAGCCCTATTCTATTTGAAATCTCAATATTCATCCTAAATTTTTAGCCTATTGAAAAAACTTCAGAAATAATTTTAATCTCGATAAAACTACATGTATTTTCGGATTTGTTCTTAAAACTACGCCTCCAATTGAACCGACCTGTTAACCGAATATTATACATCCGATTTGATTTACCCATAATTTAACCGAAACTAATACGATTTTGACTCTATATTAGCCTATTTATGACCCACACAAAATGTAAATAAATTGTCTTATTAAGAAGTAAAAGTATTTTTATTAATTTGTATTTGTGATAAACAATTAAAAATATTAAATTATTAATTAATTTTAGCAAAACTTAATATGAAAAAATATACCACAAATTATATTTTTAGCTACATTTTGTTATAAAATTTATATAATATACAAACATATACATTTTCCATTTGGCAATCATATATATTTTATTATAAATATAAAGCTATGTATTTTTTAAAACAAAAATATTCATTTTTCTTGAAAATATAATATATGACCTTTGAACTCTATATATGTAATATAATTCATATTATATGCCAAATTTATTATTATAGATATCCGTAAACACCACAATCAAAGTATATATTTTGGTATTTATAAATTTATTATTCTTTATAGATTCAGTTTTCTTTTTATATATTAAAGATGAGTTATATTTGTATATATATATATATAAATATATATATATAATTATGGTGTTTTTAAAAAGAAAAAGACCTTTGAATTTTTAAATATAGAGTATATATCAAATACATTTATATATAACACCATTGTATTTATAAAAAAAATTTGTTGTCTATTTTGTTAAATTAATTTGCGGTATATTTTGTTTATTACCAAAATATATTCTAAAATTTTATTATATAATTTTTTGTGGTATATTTTGTTATTTTATTATTTTGGTTAAAATAATTAATTTATTTATAATTTTTTATAATTATAAATGAAATTAAAAAAAATTTATTTTTCTTCAAAAAAATTTAATATATGGATATAAATTGGGTTAATATAAAATCAAAATCGAATAAGTTTTGGTTAAATTATGGGTATTTCAAACCGGATGTATAATTATCTGTTAACTGGTCGGTTCAATTGAAGTCGTAGTTTTAAGAACAAATCCGAAAGTACATGTAGTTTTATCAAGATTAAAATTGTTTATGGTGATTTTTCAAGTGACTAAAAGTTTAGGATGGAATGTTGAAAATTTAACTAGTATTGGGCTGAAAATTCAGGCAACACTTTAAGTGACTGATGATTCAACTTACACTCTGCAAAACATAACTTGACTGATAAAACTTCAAGCGTTTTAATGAACTTAAACGCAATGTGGTAGTATCTAATGGTTGTTCTATGTTTTTAATGTGTATTAGTTATCGTGCTGTATTGTCAATTGTAAAAAGCAAAGCCTTTATCTGATTGGCCGCATGCCGACGATATCACAGTAAATTAACTTTTCGTTCTTCAAACATTTCGAATTTTTAACGGATTTTTTACAGGAACACCGAATCGCTTTTACTTTTTTCCGTTTTCAATGAACATCGAAAGATATTGCTTCTAACACGACTGAGGTGTTAATTAATAGAGTATTCAGGTCTAACATCACACATCTTGACGCTGATCTCGAATGCCATACAAAACTCCTGAGGTAAAATTCTGTGCATTTTCAGTGTTTTCCTATGGTAAGATATCAGTTATGCGCTATCTATGGTTCATATTAACCGCAAAATGATAATGTTGTTTTTTACTTGTTAGTCTTTGATTTGGATAATCTTTACCTTATCAACTTCTCTTGGCTAATAATACTATTATGCGGATAAATATGGAATGATAAATGGAACATGTACCTTATTGGACTAAGAGTCGTTGCTTTCCAAGCACTCACGGATCTCGATAAATTTTCCCTAAAAATTTATGAAGGCTAAGTTAAGTCCCAAAGAACAACATTGAACAAGAAATTTAACTTTAGCTTCGATTGCCGTTATTGTAAGACGTAGCCAAGTTGTATCTAAAATACTCATTAACCGGACACTCTAAAATGAGCATATCACCTGCACGAACAAGAAAGAACGTGTATCTAAGATCAGTTTTTGCTGTCGAACTCAAGGCAGCAAAACAGCAGTATAAACGTTTAATCTATTAAATGTAACGATATTACAGTCAAGACTACATACTTGTGTGGACGATACCGAAATAGAATATATATGTACATCTATTTTCACATCACATTAATCCCACAAATCGAGACTCCATGACAATCAAAGTCTAGGATAATTCATATTAGGATTAGAAATTAATTTAAAATAATATTTAGATTTTATTTATTTGTATATATAGATGATATTACCTTGGGAATTAACTAAGTTTATTATATATTAAAATATATATTTTCACATATTCTACGGTAAAAAATTAATAATATATAAATGTACGTATAGTTTGGTTAATAATTTTTTACATTTAAAAATGACATATGTATCTGGGGTTTAACATGATGAAGTGGTATATTTGAGTTGAACAAATCGATCCTCTCAAAGATTTAGATATATAATAGATCCACGAGGTTTGGGGTTTATTACGTCAAGCTCAACTGTTTTGACATATCTTGATTAGAACTCTCTTGGACCATAACACCTTAAGGTCTCCGAATTGTTTTACTGTGCTTTGAGCATTGAATGAAAGTTACTTCGCAGCAAGGTCAGTTCTACTGATTTGACATGCGTTTCACCATATTTAGAATTATAACGTTACACGCCAGGGCTTGAAATATAGCTAATTCCGAATTTCCAGGGATGTACCTCCCACCTTTTGAGCTTATATCGCAATACTCCTACTGCAGGGAAATCAATAAATGTACTGCTCCGGAATGTATACAATTGCTCCACGAGAATTTAATATCAGCTTCGATAAAAATTGGGCATGCCATTCTGCTGAAACGTATAATTGAGTCCGAACTCTCTAATCGCATTGAAAGAAAAGGGTTCTACGATCACACAGGGTACAACCCGTCTTATATTTACATCATACACTACTCCAAGCGTGACGGAGGTTTTAAACAAGCTATTGCATTCGTACTACGTCCTAATATCACAAAATAGTCGTATCCAAACAAGCATTATTATTTCCGTTACAGCGGTGTACAATCTAGTAACCTTCTGGTACAAAATTTCGTAGTTCCCAAGATGTTAATGTAAGAAATTCAGATATCGAACTACAAAGGTGGCAGAGTTTTATGTCACGGAGGCTATTTCAGCCAGGACTGTCTTTATTTAACTCACTCTTGCATTCTGGTTTTATCATATAGTTTCTTATATCTACCTCTGTACAAGTTCCCTGCAACACTTTTCTTCTTTGTTTTAGCTCTAATGTAGTGTTTTACTGTATGCATTACATATGCTTACCGGTAATTGGTATCTCATATAGTCTTAGCGAAGACGGTGATCCGTACTGATACAAATCCAAAAGCAGAGTAATCTATCTTTAAGAAACTCCGTAGAGGCAACCATGGGATATGACGAATCTCCCGAACCCTCATGGAAGAAATTTCAATTATTGCCCTTCTTTCCACCTTCTCAGTGGACTACTTGACTTCCACCCTAAGAACGAAGGAACAGCTCAATGAGTTTTACTTATTCAAACTCCGACGAAATTGCAATATTAATGAGTAGGAAGTAACGCTTGATATAACATAATAAATTTCGTTTGCTATATATCCTTGCGGGTAAAATATTATTTCAGATTTATGGTAGAAACTTGTTGACCCGATAACGTTTCGGAGGATAGAAGCGTATAAGGCACTATGTTACTATTGTTCCGCTAAGTCGTGTTGTAGTTACTCAATTATAAGACACTTGCAGAACATATAAGGCTAAATAACCCTTTATCATTTGCTCCTTTCTAAATTTATTGTGAGCGCGGCACCTTGCCTCGGTGCAAACGTTCTTGCGCGGTTTAAAAATACATGCACACTATGCCCGTCTGGCGAAAGATACGTATCGATTACGAAAAATTTTTAACCATGATATTACATACTACTCCTGTGGTTCTGCCGAGATCTAAGTACTAATATTGTATAGTATCTCTGGCTCTCGCTACATAAGTAATTTACAGAAGATCGAAGATTGTATCGTAAGTCATCTTGCCCATTTACAACTAATACAGCTTACTACATTAAGTTTAGAACACTATTCTACTAATGCCATTGGCCTGTGATGGTTACGGGGTACTGCTGTGAGTCCTTGAACATTCTAACAAAGACTAAGTGTGTTCTATTTGGTGATTTCTAATTTACGTTGTAAAGTACGCGATTGAGTCCATTAGTGTGAAAATTCCCACCATTTGCAAGAGGATTAACAAAATCTGCTTAGGTTCGTTGAAATCGTGGACGGATCTTTTAATGACGGATCCATTCACAACCCACTCCAGGTAAACCAAATTATAACACCATATATTTTGTAACTCACGAGTCTCGCTGGTAGACTTAATAATGATAGGTGCTGTGCTCAGCTAGAACACTTCGGAAAACAGAGACCAGCCGTTCCTGGTGTGAACGGCTACGTATTGGATTCATATTCTTTCCACGACAGGCGGTTAGCTGCTCTCTGCGATGTATAAGCGCCCTTTCATTCGAATACTCAGGAGTTTCGTTATTCTCTAATCTCCGTAGGCCGATGCTTTAATATAAAACGATCTTCAAACACGCTTGGTGACGACAAACTAATACAGTAGGTTTGAACCACGAAAGGGAAAATCATTGTTAATCAAGATGCTTTGAGTTAACACAGTTGATGAATAACATTTTCGACCACTAAATAGATATGGAATGTCTTCTGGACTTATGCTTAGCGAGTACCTTTTAGAACGTAGCGGATTCTAGATTAATTAACTCAAAGAGACATGCTACAAATTTTAACCATATCTACGTCTCTAATACAAAAACTCACAAAATACTGCCTACCCTTATTAAATGTAGAACGTTTCTAATATCGTTTATGGCATTATATGGTTCCATTTTACTATTCAATTTCTTTGTAACCAGCATTTAACAGCCTATTCAACGATTTTCTTAATATGAGAGATTGGATTGCTTCATTTTTTATCATAACGGCTGTGATACTCCTTGCCCAGCAAATCATTACATTTATTGGGTAGACCTTCATGAGTAGATGAATTGATCTATCCGAACAGTGGAAACGGTCTTGGCGTTATAGCCAATGGTAAATAAATGAGGCTTCATCAACTTGTATCAAGTCGCGTTAACTATTAAGGGGGTTACCTTTATATAATAATAAAGCCCGTTGGGGCTTCTAGACGCCCATGGAAACATCGCTTCGTTACGGTACAGTGATAGAACTTGACGCTGCCCCTCAACTGAGGCATGAGGGGAGATTAGTATATACGCCTATTATTCAGCAAGTACAATGTCTTTAGTTATAAATGGAATTGGGTTGCCAAATTTGTAGTTAGGACCCCACTCTACAACCGAACATGAATGTGCGGTTACTTACATATTAGGTAGCAGGCCAAGCTACATCATGATGCGAGAAACAATTACTACAGAATACAATCGATTCTCAACTTATATCTCATCTAAACTCTTAACAAGGTGATGAACATACATGTTGGCCTAGTTGTTGCCCGGGAATTAAGTAGATATTTTAAGCCTGATATTTTATTGTTTCAAAGTCTTTAATACGAAGATATACGCGCTAACCCTTTTTATAAGTACCACTTCTGCACTCGCTTTTAGGATGTATCAGATTTAAAGTTCCATTACTGCTATTATAGCGGAGCAGATTTTCAGGGGCATTTTGAAAATACGATCCGACAGTAGTCCAGAACACGAACTAAGAACTCTAGTAAGATGGTACACCACACGATTCATAGAATCCATATGTAGGCGAAATTTCCAAAGAAAACCGTTATCTTCGACGCTCCTTACCCCGCACGTAGCTTAGCTTGGTTTTTATTAAGCAATGAAAGGAATCTAGAGTTCCGCAATTTTTTACGTTAGGCGATGTGCGCAACTTTATATGTAATAATAGATAATATCCAACAGACTCGCACTACGTTCAATTTTAGAGAAGATACAGTATTCGGTTATATGCGTATACACTAAACGTGCTTTCAACATAGGATACTAGGGCACCTTTGCAGTGTTATGGCGCTTTGAACGCAGTTGATAGAAATAAAATTGATTATGTTCGTACCTCGCTATAAATTATATGAAACATTATCGGACCAATATTAAGCTTCAGTCAATTTTATTGTTGTGCTACTCTATCCACGATAAATTAATGTGTACATACTAAGCTATGCATAAAGACATCTGGGCTAAGTATGAAAAGTACCTTCATATCATTAATTAGTTTGAGGTACAAATAAGATGCACTAACGAAAGTTATCGCCGGGTATAGAACTAAGCCAAAACAGCGTCCCAAACTCTTCATAAACCGTCGGATTGTAAAGAAGGAGGATCAACACTCATTAGTCTCCCAGACCTCACCAATTTGCGTTCGCTTAGAACAGTATCTTATCTGACTTACTCTAATCAACATATACAGGTCTACATTGTTGAAACTCTGACGGAGTTCATACGGTTTACAGAACCTCATACTTCAGTCATGTTATAAGGAATTGTAGTGTGATTCATCTAAAAATGTGAAGTTCATATTGATACTGGTTCAAATGATTCGTTTCCTTAGTAGAATGTAGTAACATTGTTGCGTTAAATTTGAGCCTATTAAAAACTTATCTGTATTTCTTAGAGTAAATCAAAAATAATAGATAATCTATAATTCTACAAACCAATTATATCAAACGTTGTATTATGAGCTACCCACATATGGCACGGTCCTTGACGAATATTTTGGTCATGATGATGATTTGTTTTATTTGTTCGGACACAACTATCGGGTCAGTCATTATGCTTGACGGTAAAGGTATGGAAACAATGATGTTAGAATAGTTTCTGCATTTTAGGATAGGCAGATAAAGTGATTTAATTCTTTTGAGAGTGCTGTCTCTTTGAAAAGTCCGGGAAGTTAAAATGTAGGAGTTACTCTACATTTCTATCTAACGATGAATAAGAGAGTAATTGGATCTACCTATACTATCGCCCTGTGCTACCGGTACCTTTACTATCAGCTGTATACTAATATATGGGCTGTTTCAGTCTCTTATCGTCTGCAACTCGGGAATAGGTTGGTCTCTTAGACAGTACCAAATAATAATTATAGTTACTTATCGTTATATTTGTTAGTGATAAAGTAGGTCACAGATAATCACGAAGCCGTTTCAAACTAGGGGCGTCGTTGACCAAATTGTGAGTATCTTGGTAAAGGTGTAGCCGGTTTACGGTTTCCCTTGAACTATTTGCCGTGATAAAGTTAATTGTTTATGAGAGACCATGTTATAAGTAGAGTGAACGCTGATCAGAGTGCATATCAGTTTATAATTAGACTCTAGCAGATGTTATTAAATTAGGGACTGATCCATAAGCAGAATCAAATCAAGAGTATCTCTTTTAAGTCCCGCATTAACACGCCGAACCTATTTAACTACTAATATATAGACAAGGTTACTTATTAAGTATTCCGCTACATAAGTGGGGATATAAAGTTTGACCTTCTAAGTGCTCTTAGTCCGCAAAAAATTGGGTTGCATAATTTGTAAATACGGACATGTCGACATCCACATTAAGTATATTTTATAATTCGTATTGTCTATGTCGGTCATGTTGGACTGCGTACGCAGCATCAATGCATTCAATGGCAAAACGGCGAATCTGGCTTTGATACAATCCCCTAATTGAAAGCCCACGCTAAAGGCTATTGGATAAAATCTATGGGCAATCGCGACTTTTTAGTAATAGTAAAAATGACACTTAGGTCTCAAACCCTTTCATGACAATGCATCCTTTTTTAGGAGTCTACTTGACGTATGTATGTAGGAGATCAATACTCGTATAATTACAGAAACTAAACATATTTTTTAATTTATTGAATTATACGTAACACTTGCTTAAAAGAGAAGTGTGGTTTGCACCATATTTGAACCAAAAGTTACTTAAAGTTCTTTGTCCTGTTCCCGGCTCCACGAACACCATGCAGAATCGACTGAATCATTTATTTTCGCTTCCAGTAGAGACGGAAGGCAGGCAATAGACATTAGGATGTATTAGTTTAAATTAAATTGGTAATTAGGCCAGTAGAACGAATTTCATGTTCCTTTGGAAATTGTGATGGTTCGTTTGTGGGCGATAAATATTATAATAGAGCGAGACTACCGAAGAGTTTATATAGAAGCAGAAAAATTCTTAGTAATTATTTGAATTTACCAAAGTTACAAACAACAGCGCAGTAAGTTGATAACCCTAAATCCGCGGAGCAATACTGCTCGAGAATTCCCTTACACATGGGTACAACGTCGGTTCTATCCTTCTTCATTAAACGTTTGATTTTTGACGGAGTTCTAGCCAACATTATCCTTTTTAAGAATTACCGGGGGTCTTGCCACCCCCGTTCAATTCTATTAAGATCGAATCTTAAGGAAAAGCATTTCAGGACTTATTCTTAAGCATAGGTGTATTTGGATTGCGATTGACGTGGAGTGATTTTAATTTTTTGCAGTTACCGACAAACGAGCCTAGGGTCGTCGGATCGACTCTTGCCTAATTATCACACATAGCATGTAAAACGTTCTTCTGAAATTCACATGTTAACTCTATGAATTATTATGTCGTCCGCGAAGTTGTTACACAACATCTGGGCACGTTTTTGACGTGTACAGAACGCACGCAGTAAAGAAAATTTTCTAAGTGGAGTAATCAAATGTTTCAAAATTATGATAAGGTTTTTAATCTATTAGCCGCCGAGAGGCAACCAATGATATTTTAAATGACTATGGGAGAGTAGTGTACCTTATGTCGACTCCACATCAACAATACAAATACTAATAGTGTATATAGGGTAGAAACCACGCTAATAATTGCAAATCCTGGTAATCTGCAACACTATCTTTGTATGAAAAATTGTAACTTGGTGGTACTTTTTGCGATGTACTAGACACATAAATCAGCTTAGCACCTAGGTTCGTGTCTCCTTAAATTATTATTTGTCTATTCTTTCTATCGATTTTGTGGAGTTGTCTGTCCATGCATTTTAAGCACTCTCATAAACTAATTTGTTATTAGCAGGAATGTCGACGAACTAAAAGGACCCAAACGTACGCTGAAATATATGCTCATTAGATTTGGTTCAGGAAGGATGCAAAGGCAATTGTAAGGGAACAAATATACATTGTTGGATAAACACGTCTAGATCTATCAGTGGTTATGACGACGTGCGTCTTGTGCAAAAAACTTAGCCCGCAATTATTGGCGTTCTATAATAAATTATTTAACTAAGCCTTTACGTCATTACTTCCGTCTCGGTATATAAATATACACTGCTTGAATTACAAATGAGGATACTTTTTTGTTATATTAAAAACACTAGTAGTCCATATATTTCCGGATGGGATGATGCAAGTTACTACGTTAACATTACGAGCCTAGGTTCGCGTATGTTGCACACAAACAATTATAACGCAATATCTAGAAACGTTACAACTTTGGACATATTCGGTTACACTAATTAATTCAATAGCATTAATCAATCATAGATCGGCGAGTTACATGTAACGTCCGCTACGAATTTTATTGACTTTCGGTACTATCGTCCCTTTACGATAGCCGCAAAATCAAAGACTGAGATCGTGTGAATGTAGCACCGGCTCACCATCGTGCCATATATGCGCCCTTAAACAAATGGTCACAGGGGCCTCACGTACTTTTAATCACTGAAACAATGATATGCCGGTTAATATGCACAGTCTCGTCCTCTGTTAAAGCTCGACGAATAGTCCGATTTTTATAATTACAAACTGGCTTTAAACGCTGTTAACGGGCCGGATATTGGCACAACTGAACATATTCTAGTAAGTGCACAGGAGCGCGGTGACTATGTTCTAGTTTACATTAACAGGTACGAGCAAGAAATTCTACAAACAGTAATTCCCCTTACAGTTAAGGCGATTTTTGGATGTCGCATATTGGAGACTGTGCAAAAGGCTACCCTCTTTTTTTTTATCATTCTCTATCCCTAAGTCGATTCTCTTAACAGTAATAAGAATGTCGATACAAAATATTTCGAACAGTCAAATGACAGCAAATGATCTTGAAGCATTCCCTGCGACATTCATTTCTGCTTCTCTCAGGTCAAATGCAAATTCATAATGTAGGTTTTTCGCGAGAGCGCAGTGGGTTCTTAGTTATTTGTTGCAGTTTATTACGCTAGTGGACCTGAGGTCCAACCCTTGACTAACACAACTTGCGCTCAGTACTTTGAATTTTTTAAATGCTGGAATGGCGCGT
57	363432	364066	635	ATAGACATCAACCAAAGTACACCGATCTAATGATAATAGAAATAATATTAAAAATGAAATGTAATGTCAAAGTATAATTTAACGCTATTAACAAATAGCTTGCCTCTTATACCCCGTTATTAGTTAACAATTGAATTATAAACCTTTGTTTTTTCATACACTAAAGATATATCCGTTTGATCACAACATGGGATAACAAACAAGAGAAGAAGAAGATCATACCATGTCGTATTCGGTCGAGGAATGGAAGAGAGGACGGAGACGAACTTATTCCTCTCCGGCAACATAAGCAGTTCATTTAGAGATTGAAGTCTGTCCTTCTAGAGATCCGTCGACAGAGGTGGTTATTCTTCGAAGTTGTTGCCTTGAGAGGATGTGTTATTACCGTTACATAGATGTCACAGAACGGATCGAGTCGCATTTAAGTAGATTTAAAATCAGATTTGAAGGTGAAACTTTATTTATAAGGCATAACCTACATCTCTTTATGTCATGGTAATTGTTTCAACACTCTATCAAAGTTCGCTCTATCCTTCACGTTTAGAACTTACATATTTTTGAATGTCTGAAGTGCACGGTGTTCGTTTCTAGTGTACTACTGGTCTTCCTTCCCTGGTTTTCGGTTATTTAAACTC
58	366972	371348	4377	TTCTTAAATAAGGGAATATCTAGACGTTCTGAGGTAAATCAGCTTACTTTCACTATTGCATTGCATATGGCTCAGTTGAGGTATCTATCACTACTGTAGTATGTTAACTACAAACCTCGCATTTAATATTTTATTATAGCTATATTATAGAAATAATAACCCGTTTAAACTTATGGTGATTAAAATTGAACTGTCGGTAGGCATTCAGTCCACAAAATTAGAAAGAGCCGTGTTAAATGCAACACCCGTATATAACCAAAAGATAAACATACGTACAATATAGAAATCTTAGTAAAATCAACTAAGATGCAGCTTTAAAGTATACCACTAATTTAAATACCACTTTTATTCATCTAACGATAAGGGTGAAGTATAGTGGAGGAATATTCTGACTGCTAGATTTATCTATAGACATTTTCAGAAACCAGCTCTTAATTTGTACGTTCCATGAGTCCTGTAGATCTCTCTGAACATATCATATCCTACTATAAGCTAGCACTACGAACAATAAAGTGTAACGCATTGAACCTAGTATACTTAAGCTTATGAGTTGCACGCAAACGGTAACGTTGCCTTCTTAGTCTCGAACAAATGTTACACGTTGATTATATGTAGCAACACTAAGATAGTAATCAGTTAAATTTGCTCATAATTCCGGGTTTAGTTATAAGTAATACACGGTATTAGCCCATGAAAGGTAAGAATGAATCGATAAATTGTGCATTTTGCTTAAGGTAGCCTGGAAAGGATACTTGTCAGATCTCGGAACATTTTAGTATATAGTCGGGTAGTGCCTAAATACAGATATACGATGAATTTAATCCATAAAAATCTGAAAACAGTAATTTCTATACATCAAGTAGTCTAAAATGTGTCCCATATGAAAAAAAAAAGCAAAGAAAAATAACTACGCTTATATCTCTTCTTTGGGATAATAAAAGATACAGTTGAAAATGTTGAACCTTGAATAAACATAAACTTCAAAGCCTTAAGTAGATGTCCTAATTTGTTAAGTTTAGAAAGATGGTAACATAAGACAGACTTATCGCATAGCTAGCATCAACAGATACATTACAGTTGAGTAAACCAACGAAAATCTATGAACGACTATAATAAGATCGTAGACGAGAGAGAACAAAATGTATATATATTTTTCAAAGCCTATTTGTTTCCTAAATGTACTAGTAATCATTAATCAAGTCCAATTTCTAACTATTTAATTAGGTGTATACCCACTATTGATCTTAAAAAATAAATCAAACGACATGATATAAGTTTTAATTGTAGATATCAAGAGATGCCTAAATACATGTATCTCTCGCTCTATAATTGTATAGATAAAGAGGTTTTTAATAATTAACATACAACAAGTTTAAATAAAATCATCGTCCATGCCTTCCTATACTACTTTTTTTTCAAATTTAAATCGAATAACGAACTAGAAAAGTTTTTGGTGTGGAGTCATCGAGTTAGTCAGGTTAGATCATGGGCTGTTACACAATACAAGACACTTATCATACAATAATTATATATAAAGTAATCATAAGATATTTTAAAAAATAATTAATTATCACTAATATAGTAAAATATACTGTAACTTAATCTAGAATATTATAAAATCCTAACTGGATAAAAACGTTAATGATAAATAATACTTTAATATTTGAAGAAATAAATTCTACCAAAAGGACTCGAAAAATGAAAAATATATATTTCAATTAATGGAAGGTAACTATAATTACTATTAATAATAATAATAATTAAATAATCAGAAATAACCATGAATCAACAGTCTCCATACGCTAATTATGTATTTTATCCAGCTTCCACTCCAACAGTTCAAGACTTTTACTTTATTTGAATGTTGTCCGCTGAAATCCTTATTCTATTAAAATTACTAAACAATTCAGCATTTAGCAATATGATTCGTCCATAAACATAACTCCAATCACATATACATTATTCCTATCTTAAAGATAATTTTAACAAAATTTGGTAATCCTTACCATTCTATACGCGTTCTCTGTGTTAGAGTGTTAGTAGTTATTGCCAAAGAGAGGTCTCGATTCCCAATTATGTTTAATCAATTATGTTAGTTCATTGTTTAAAATAAATTTACCAAAAAAGAGAATATATAAATGTCTTTTGTTCACTCTATTACACTCTGTCAGTCAGTTTGTTGAAAAAGTCGGAATGCTGCGAACGAATGCTATACGGATTTAAATCATTGTTTATAGCAAATTTACTTCAGTGACTTTCACCTTAGTTAAACAGATCCTAACACGCTTTTCATTGAATTTATATTTACACTATTCAATCAGATATATGGTAATGATATTCATGTTTATTAAGGTCGAGTAGAACTTTCTCCGAATACACATCATAAATAACTGCAAGGCTAATTGCTGCGGCCTATTTATGTCCAATAAATATAGGAAAGATGAGAGCTGGATCGAACTATGGATTGTATTCATAACTATCTTGTTGAAAATGATCTTGGATGGATACGTCCTACTTCATGCATATCATTTATTTATTAAATTAGTGATTTCTTTTCTCTAATTACATGTACAGTTCTACAAATTTAAGTGTCCAGTAACTTTCTAAGTATTATGCGTTCTAGTAGAATGGGGCTATTACCCCTTTATAAATTATATACATCTCTTAAGGTGTTCTTGGTCTGATCCGAGAGTAATAAATGCATGAAATTACACCTAGATCGAGCTCCTAGGGTGTTACACTTGTAGTTCCACCAAGTTGCAAATTACTCCTTGGCGTTTTCGTCAAGCAAAGAGTATTTAACAACTTTAAGGAATCTATACTAAGGAATTATAATAGCGTGATTTGGTAAATTTGCTTAATGTCCATCAAGATACATCAATACTCTTGTTAGTCTAAAGATCGACAGTAATAGGACATTATTTGAACAGGAGATATTACGAACTTTAGTTTACCTATTCACCTAATGAATAAATCACGATTTGAAATTTCTTCATTTGCATCAGAGAGGGATATTTATCCTAGAGCGAGATTGTGATATTATTTTAGAGAATGCAATAAATGGCCAATAAGCTGCTTTCGAGGTAAAACTTATAATAACACATTTATAACCCATTGATATAAACGTATGTGTAATAACCGTAAATCGAGTTTGAACTTATTTATGTATAATGAAACATAGAAATAAAGGACAGGGATTAAAGTGCATGACCGCTAAGAACCCGCCATAACCTACCAGCTGTAATAGAAACAATAAAGGTCCTCTGTGATTATAATGGGAAAGACATTCAGGCTACGTAGATGTTAAATGAAAGACCAATTACTTAAACAATCATTATTACAGAGAAATGTTATAGGTTCTGTCTTGATATCTAGCAGATGTTCACTTCAGAAGATATGATCTACGGCGAGACTCGACTGTCCACAATTCCAATAAGAGAAGATCTCCATTGAAGATAAAAAGCAATAGAAATGGGAAATTCCGACATCGGTAACAAGAATATTACATCACCTTTTAAGCGTGTGTCATATACTTAGAAAAGGGTTGGGATATTAAGTTTTAGCTACTACTAAAGGCCTATCATAGAATCTTATATTTATCCAGACATTGTGAACGAGACAGTGTGATTCACAATAGTATACTTTAAGATGGTGAGTATATCAGAGTGAATTATCATGTACATCAGTTGTGTTTATCACAAATGATGCAAAGTATATCAAATAATTATTCGTGCCATACGAGACTCAACAATTCACAGAATACATCCATTCCCATGTAGAAGGAAAGAGGATTATGATGTTATCCTATGATAGTGCCGCATATTTGTTTCACATGACTCTCCTATTTCATTTGACGGAAAATATAAGTCTGGTAACGAAAACATCCCTAATAAGCTTAATAAACGCAATGCACTACATATATCTCTTAGAATAGAGAATAAAAACTCAACTCACTACGAAATATAATCAAAAGATAAAATTATTCTGTTCAGGCTCCGGCAGCAATTTGATTGATACTATTCTCTTCTGAATAAATAGTTAGACTGTCCGGAAAAAACTAGCCTTAATGTTGTCGATTTTCTATAATTATAATAATATATGTCAGAGGTAAGGTTTGGAAAATATTTGCCCGTTGTCATGCATAGGGATATGCGCAACATCAAACCGTGTCGTTTAACGAATATTTACGATATTCCCCAGACCCAGTGCACAATACACATTATCGAATTTGCATTCTGAAAAAGTCATATGTGCCACCTCGTTATAGAATACTGAAGTAAGAACTATTTAATTTCGGTATTTCTTCTTGAAAACTGGAATCAAGACTTACAAAGAAGTAAATAATACCATGTTGCTTATAAATTGGGGAGAGCACAA
59	373486	374399	914	TTGAGCATCTCAAGATTACATTGGTTAGAATCTTGTGTGACGATGATTCTATAATAAAATAACTTGAGGGATTGAACGATTATCATCATTTCTTAAAAGCTGACAACCGTCTATATATAGATAGTAATTGTTGGTTTATGAAATTCAGATGACGCGAAACCACTTAGGATTACTTTTTATAGAACCTTACGATGCAAAGCAAATCATTCTCGTTATTCTAAATAATAAGTGTTTTAATTATCCAAACGGCCTGATAGGTGTGTTCTTAGAAAAAATTAGCCCAATTTATACTACTTACCACATTACTTTAATATTCTGGTTACTTAATATATGAGAGAATAAACATTTTATCTGTCTAAGAATAGTTATAGATCTGAGGGATATATTCTTGTGTTAGACACCAAGAGGCGTTGTGCATTAATTTTATATTACAAATTAGTTGATTAAATCAACGTATCGAATCTAGAATGAAGACATTGTATTGCATTTCCTATCTTTTTATTAAGTAAAAAGATTGTTTACTTCCATACGAACGAGTTTGAGTTATACGTACATCCACAAGCAAAGCTACATTTATTCTAAATTTCAATACGCAAACATCTCGCTCTCTATTTTGTTCAGAAGTAAAGATATAGAATTATCGTGAGATTTAATAGATAATCTATGGAGGAACTATATTCCATGCAACGAGAGTATGAATAACACATTACTATTTTTGTGTTCAGATTGTTTATTTATATCTTCGTCATAATTAGATATCTATAAAATATGCAACATCTTATTTGTAATAATAGTATCATTCCCGACAGATCTCGGGCAATAATGTCATCACAAGAATTTCTTTAAGAGACTCACGTTAATAAACATCAGTAAAAATTGTTAAAAAGTTCTCAACCATTTTTGAATCCAATGAC
60	376600	378535	1936	GATTTCATAGGAGATAACACGGTAGAGGGGCATATTTTCAAGGTACCTTGGCGAATCAAGTTTTTTAATTTTTAGCCGGGCACTTGTAATGGCACTGCAGGCCTAAGTCCGGGTTATGTAATACCATATCCATAAGCCGGACTGGACGGTCCTCATCGTTACAAATAAAACAGATTGTATGATGAAAGTGATATCTAATTGATTACAACTTTTCGTTATTTAATCTTTCCTAATAAATTTCTATTAAGACTTCTTGTTGTCCTATGTAAATTTTTATTGTAGCGCTTGAATTTATTAATGGATAGGCAGAAACCTCAAGATGGAGAAAAACCTAGGATTATACAGCAAATCACGTTTTAACGTTATGCCCATACGAATTATGTACTTAGAATGGTAATGAGGGATTTTTGAGTTATAAGTAAATCCTAATTGCCCTATTTTGTAATAATTTGGAACAATTTTTACTGAGTATATTTTGCCAATCAAGTCATACGAAGACGACACAATGTTGATGATTCCTAAGGGCGGGTAAAACCTATCACTTGACAGGTTTTTCAATAAATCGCGTAAATTTCCTTATTTAGATATAGTTTACTTAGAAATGAGCGAATATACCTGTTGGAGGTTGGTAAACTACTGGAAAATTGTGTTCGGATTATGCAGATCGTTAAAGTAATAATTGAAAAATATATTCTCTACTCGGAACAATCTAGTTGTCGGCCTTATTTGACCCGTCTGAGTATAAGGCTAATACGCCTAGTGAGCCCACACTCTAAACGATGGGGTCTACACTACTTCCCCTCTATATTTTTATTTGCTGGTATAGCTATATTTTATACATAAAGATATAGACGGTTGTCTTCGAATGAATTATTGAACAATTGAAACTGGTTACTTCAATCAACACTGTACTGATAAGGATTTATACCCAAGCAAGTGAAATAGTATTAGGTCTGTTCAAAATCGATACAGCCAATAAAAACATTCGAAACGAGTAAAATAGAGATCAAATATAAGATGTATAAGTGTTGACGACTAGCAATGATCCACAACGTAACGTAGTTTATTTAGCCACCCCATATAATCTGAACGTCAGAAACTTAACGTGCTTCAACACCTTATATATAATCGTCGTTCTATTTGAAACTATTCAAGTATCTTTTGCTCCTGTACTCATTACTTTATCAGGGTCGGAAACTCTCCAAAATATCACACGTTATGTTTATCTACAAAACTGGCTCGTTCCTACTATTTAGGAGCTTGTCAACCAGCTGCGTAAAGGCTGCATGTTATCTAGATAACCAGTCGAGGACACTGAACATTCGTTTTGATTAATAATCGCGTGAAACTCCTCGTACCATGGTAGGATCTATCATAACGACGGAATTTAACAATGCTTTACTGAAAGCTGAGTTTCTAAATATCAGTGGAAATCTAGTACCACCTTTTCGGCTTATGTACAGTCATAGGTGCGATAACAGTACCAATTACTGTTTGTTTAATTGAATGTATATGCATTTCTAAATAGTCTAAATCTTCTCTGCCACAAAAGATGTCCGGCGAGCTGTAGAATACCCCAGATACATTTCACAGTAGCGTTCGTATCTCGCTATCGCTCTGTTAGTAGTGATTTACAAGAACTAGCAGTATTTGACATATATCGACTCAGGTCTGAAATGGATTGCGTCTTACCTTGTTTTTTAAGCGTGCGAATTAGGTTAACAGGCCATTCCAAATATTAAATATATAAGAGCGCATCTGAAGTACTCTTTAATTGTATAATCAATTCCGAACTCTACCTACTAATTTGCGTTGATGACGACCCTTTTTAAACAACTCGGTCTCGTTGAAAATGTGCCACGTCCGTATTACCCGTTATAGTACTTATAGTATATGCGTTGGGAAAAGCCCCAGTACTGCTGGAGCTCTATTCGTA
61	380796	381227	432	TCACCCATTGGATCGGCGCCTAATACTAACACTCCCCCAAATATAATGAAAAATAAAAAAAGTCATAAATCTAAATGTTCCGACAGACGTTGAAGACATTTTGCAGTAAGAACCAGAATGGTGAAATTCTGTTAATCTTTTTAAATTTATAGTGTTTTATAAGTCCTATTTATTGTATCAAAATAATCAATAATACTACTTGCGTCAACGTATGGTGGTTAAATTGTCCCTGCTGATAGTGACTTAAAATTGACAAAATGAACTTTAGTGGATGTTCCATTATCGCACCGTTTAAATACGTCTTTGCATATAAAATTAAAATGTTGAATACTATATTATTAACAGGACAGTTTAGATATATGTCCTTATATAATCTTTACAGTTACTCTTACCGTCGCCTATAAAAAGAAATTTCAAGTCTGCTTGACAGTA
62	384875	385332	458	GTCGCGTCTAGTATTCCCGGCGACTGAAAAATTAAGTTTAGTTCTGAAATCCTTGCTGGTAAAATTAAGCATTAATAAATTATAGGTACACCAAATCCCAAAACCATTCAAGAATTCGTAAATATCTCTATTAATAGAATTAAAATGTATATAACGTTAGAATCATCAATCATGTGGAAGCCGAAGCAAATAAAACTGCTGGTAAATATGATAATGCTTCTATCGACTTTAAAGTGGATTTTTACAAGAACGAAGGTTTAACCCCTTATTCAATCGCAAAGCTCCCAATCACAAGCGTAAAGTCTCTTTAGCTTTTTCTGTCTAAAATCCCCTTTTCGGGAACAAACATTAATAATATTGACAACTATATAGTTGGGCATTCCAGCGAATAATACGTCACACAATGAACATTACTTATTTTTGCAGCAAGAGTACTTCAAAGGACAAAATAAGCATCG
63	388409	395418	7010	AACAGGTATGTGATTCAGCATTTCATTTAAAAAGGACCCCCGTGAGTTCCATCAATAACGTGTAACTCTACCCCGTTCCCAAACTCTAACAAAACACCTATGCAGTGTTTCGAACCTCAGGTCATAAATTCAGTCTTTTGATTATTAACAAATAATATATTCATTATAGGTCCGGTCAAATATTTATTCATTACCCCTCTCTTGGATTAAATAATAATCGCTCTATGATATATTCATAATGTATCTGCTTCGAATAGCTATTATCCCGATCATCTTATTTGCTCACTACTTTTTCGTACTAGTATGTAGTAGGACCTGCACTCAAATCTTTGACGTTTTGAAGCTTAAATTACCAAGTGTGGGCCCGCTTAGAAAGTAAATTACATTCCTGTAAAGCGTGAATAAATATTGGGATTTGTGTGGTTGACATCTTATAGTGCTTATTTTTGTTCATACCGAGTTACTCAAAAACTAAACGGCGACGCCTATACCATCTTTGAACAGTTATAAACTTTGCGCAAATAGAGGGACTGCATTTTATTAGACTGATGAACACATCCGATTCCTTCTAGTGATCGTCAGTTAAAACTAAGTTAGAATTATCAATATGCTCACGCTGCCTTCGTCAAGCTTCCATACTGTGTGATTGATTTATATTCTAAGGAGCCGCTAACCGAGCCCAATATTCTATGAGCACAGCTTGAAACTAAAGGCATAATGGCTTGTTTACATCACGGGTCATTCTTTGTTCGAAAGAATTTACGACCTAGCGTGTTGAATTCTAAAAACTGGTGTTCGTGATATTAGCGTAGACATACCTATTATTAGGAATTACAATCCGAGGGGATATGTTATTTATACTGTGCGAGTACGATACTGTTATGTATTTTGCTGAAGTACAAGCAAAACTAAACGTGCCGGGTGGAAAATAATCTAATACGTATACGACTTTCACATTCACTCACGAATAAAGTTAAATCTCGGGAATTGGGGGCCCCTCATAGCATATAAGCCTTCCGAAACCGAGTAAACTCCCTCATGAAACTTGCTAATCCTTGTAAATAGTACTATTATGAGGAAACTCAATTAATTGCCAATTTAACCATCTATAAGCCAGCAATCATGTTTATGATAGAATCAGTAAGGTGTGGCTTGCAATATATGCGCAAGCTGAGGTTATAATTCCCATAAGGTGACTAAGTGGGTTAAATAATGGGGCAAACCATTGAATTGAATATAGCGACTGTTTAATTAGTTGAGGTACTCTCGGTGATGAAAGTGAAAGAAACTCCGAATTGTAATATACCAAGGAAGAGGTGGAAATGTTTTGTTAGTTCACTATCCGTGCACCAACTTATCCAAAAAACGATAACGAATGTAAACTTTCAGATAACATAATGGAGCACAACCTCTTGGAGATAATAATATGGTTATAATATCAGCTAAAGGACTTATCGCCAAATTCTCAAATCTTGGACTGGGTGCGAACTTGCATAATTGCGGCCATTGACATTAAATGATCACACTTTCTTTACAGCGTCTATTGAGCCCACTTGGATAAGCTTTAGATTTAATGCCTTGGTAATATGCATCGTGGGACTATTTCGTATCCATCCCCCTGTATTATACATCGAGGATTCTATGCTTTCGCCTCTATTATCCTTTGGGGGTTTATTATCCCAAGATATGTCCTTCTCATAATCTTTATATGTTGATGCGGGATTGTTAAGAGAGTGTTAACTAGCTCTTGTTTAAGATGAAAAACTGGAGTTGAACTTAGCGAAAACGATGGGTGCTCGAGCCTCTCCTTCGATACGAGCAATATAACGTAGAGTAAAAGTCGACCATGCAGTTTGCATCATTGCCAATTCGGGGTTGATCTAACGGTTCAACTTCGGGAATGATAAATTGACAACAGATCCTAATATAAGATAGTCTATCCGTGCAATTCATTTACTTTAAAACTTCTCGACTTCGGCCCTAAATTTTTTATGCTGTAATATCGGATCTGATTAACGGTTAATAGTTCGGACAAGTACAAAATGTTGGTAAAACATCCAAATTTATTCTTGCAATATGTAGCAGATGATTTGATTTACTCGTGCATGCATAATTGCTATATGCGATTCGAGTACGATTTATTACATACGAAAATTGACGTATGCTTTCGCTAAGAGAGACGTCAGTTTAGGAACGGTGCAATGAATCTTAATCTTAGCATTACCAGAACACTGCAGGGATTTATATTTTCACCAATTGTGGCAAGTGACATTCTATCTAATGTGTACAGTAATTTTGAGTGGTTAACGTTATACGTTATCAGAGGTAAGATTTATACGGCATACTAAACGGACCACATCTATAGTACGTTTAACTTGCTAAAAGCGATTATATACATGCACAATCTGGCATATCAAGTCCCTACTTAACGTCATGAACATTTGGGGATAATTGACATGCTTATTGTAGATCTGATGTGACATGCGGTAACATGAGTTTGCTGTACGCTTTGAGTTGTTGCTAAATAGATCACTAAGCTGACAGCCAGTTCTAATAATCTCAAGAAAGTATATATATATTCACGTAATATCAAAAATGGGATTTCACGTTTTTGTTTAGTTATTCACCACCACTACTTCTGATTTGTGTTTCAGACGTACAACTAATACTAAACACACGAATAAATCTATTTTACGATTCATCAGAGATCAGAGCACACATTTGTGATAATTAGCTTCTTTTTTTTTAAACTATCTGATATGGACAAGAGTTATCTTATTTATTCCATATTTTTATTTTAAAGTCATCCACATTTCTTACCTAGTTATTTCAATCAAAGGTCTTTTTTGGCTTATCATATTAATTAGAATTTAAAAAATACAACACCCCATCGAATACGTGACACATACGTTGCATATTTAATATAATGAGAAATATTCATTTCCATATATTTGTAAAAGCCATGCATTTAAGATCGATATTTCTTCTTTAATTTCTTTCATCGAAGTTGCATCAATCAAAATCTTTAGCAATGAAATGTACTGAACACACATGTTCGATTAAATATATAGACTTTGTTTTTGAACGTTGCCGGACAAACTTTGTTTCATTGAATGTATCTTTAGAAACGCGCATACTGCTCTATTATAGTTTTAAGACTAATCACTGAAGTAGTAGGAACTTGAAGATCATCGCCACAGTCGCAGTTAGGATTTTTGGAAGGACAAAAGTACAGTTCTTGCCAACCTCTAGTTATCGCATCAGTTACTTACAATAATACTGCATCCAAAAGATTAAAAAATTTATTAAATGTTGCCAGACATGTAAAATGGATATTTCACATTCAAAGCTATGGTATTTGTAACGTTATCTTACAAATTGCTAGGATATGAGCAAATACTAAAAGAAAGATTAGTCACGCCATTGATTTTAATTAATTCTTTACAAAGGGAATAAAATTTCGTTGTGTATAATTTATCTCCTTTATATAGAGAAGTAAGCTTATTGCATTAACTTTGACTTTTAGTAATAAAAAATAAAAAAAAAATAAAATTAATTTTGGTATGAACAAAAAAATCAAGTAAATGGGTTTGAATGACAATAATTATCATAGATGTACAGCTTTTTACAGTTTTGACAGTTACCAATTACAAAAACTCTATCAATAGCATTATATATATGAAAGTCGCCTGAATCTCTTGGGATTCGCATTAACGCGGACCCAAAACTTGATTTGTGAACCGGAATAGTCGTCGTACCTATAAACTTAACATATTAATAGATATTTACGTCTGCTATACAGATAATAGGCATTATCTCTTCGGGCTCAACTGTGTTCGGGAAAAGAGTAGAAATGAAATAACTTACTTCGGTGAAATCATGAATAGGGGGAGGTGATAAAGTATAATAAAGCTTCAAGAAGTAGCTTATTCGGAACTCGTTAAGACAGCGCAGTTCCCCGTTATGAATAATTTGTAGGATTAGGGGTTTACGGTACGTCTTGAATCTAATATTCATTAGCCACTACACTCAACTTAATCTACGATGCATAAAAAAGATGTTGCAGAAACTAACTCTGTCGTTCTTACAATATATGTCGTGTACCATAAGCGAAAACCTTTACCGGATGGATAATTAAGGAAATTCCATGCCAAGCTTTAATCGACTAAGAATTTATTTCTTTGCAATTCCCCTCATGAACGATAGTCGTCGACGGTAAAGGCGTTTTAGTTTGGCATTGAGAAGTAATAGTCCTTGTTTTGTTCTCTCTAGTATTATATATATTATTTTTGTAACATTACTCTCTATATTTGAAAAATGCGAAATAATTTTTCAAAGTATAAATTAATATGCAATTATATATATAAAAAGTTCAGCAAAGATAAATGGAAGTAGACACTCCATAAAAATATGACAATCATGACTCTTCATGCCTGAATACTAACCATTCTCCAAATCTTCACAACTAGCAAAATCTGAAGAATAACCATCTGGAAATTTAACAATATGTTTCACACATTGAAATAAACTCTGTTTGGCTTGTTCTGTCAATGTATACGGTGGAAAAGGAGCTTTACCCATATTATCAATATGTAAGCCTGGCCTAGAACAATATTTCTCAATATTAAATCTTGACATGATAATGTCTTTTAATTTACCCTTAACAACCAAGAGAGTGTTCATGATGTTGTCAAGAAAAATCTTCTCTGTATGCATAACATCAATATTATGTCGTAGATAGAGGTCCTTCCTGTAAGACAACTCACACAATATGCTTTCTTTGTGCTAATAATGTTCATTCCCATAGCCTCGCATCTTCTTTTCATGACCATTCCCACCAACATTCTTCGTTTTGGGTGGATTTACACTAGCCAACCGCTCGTAATAAACTTGCTCCCCTGTCAAAGATTCGGGTGGATACTCGATAGAAGCGTCTCTTCCTTTGAGAAAGTCTTTTTTGTTCCTACGAGATGGATGACCATGAGGAAGAAATCTACGGTGACAATCAAATCTATATGACTTCCGTCCAATGGGTAGATAAAAAGACTATGTACTTTCCATGCAAACTGGACAAGACTATTTACCATGAGTAGTCCTTCCTGATAACATGTTATACGCGGGAAAGTCGCTAATCGTCCAGATATATGCAATTTAGGCTTAATACATATATTATAAACGTTTATTCGTACAAATACAATTGATTTTCAATAATAGAAAGGAAAGTTGAACTTTTCGTCTCGAGATCTTTGAATTGATATAATACTTATCAAATTTAAAAAAATATGAGAAAACTTAACAATAGCAATATTATGTATTATTTTTTAATTAATAAAATTATTCTGCAAATATTGTGAATAATTTTTTACTTCAAAAAATTATTTAGTATTTTTTTAAGATGAAGGATAAAGTTTTAAAAATAGACTACTACAAGAAATTTTTTCCACATATATATCTAGTATTTAATGGAGGGTCTTAAATTAGTTATTTTAGTTCTGTAGCCACCAGACATCCATATCCACCCAGCCTTGGTTCTGGGTACGAGACCCTTTATGAAGGCTGACAAGACTTTAGACTCTTTCATCGGCATCTCTTTGCTATCATTTTTACAACCTACATTCACTCCAGTTATTATTCTCTGGTAAATAACAGCCAATGCCTAGTCCCTAAGCTCGTGTGTATACATCACCCATAACGGTTCACATCCATGTCCGATTAATGGTTAAGATACTTGAACGAATAATATTAGTTACGGTAAGAGTATCATGACGATTGCTAAGTCATCCCCCATACGCTTATTATCATATGCGAATTCTAAGGAAAGCTTACTCAGTTCTGTGAAGTGAGGATAGGCTGACGTTCCCACTACTTTTTAGAGATCCAAGCGATTAAAGGTATAACATGTTGTATCGGTATCACACGATTCCTCTTGTGGCAAAGCAGCTGGTCTCGTATATAGAACGTTGTATCGTTTTTCAAGTTATGTACTGACAAGAACATTTTGGCGACACGGAGACGGAATATGAAATTGACTCTGCCCAGGAAACTTTCGTCCCTCGTTGCTTAAGAGTATATAGATCGGCAGTGTTCGGACTTATAATAAGATGCAATGACTTTATACACTCCAATCCACGTGACGACATAAGTATCGATTTCATGAAATAAAATACCTAAAGATCATTATTCGGCGATCAAAAACTTAAGATTCCATGAGATTCCAGGTCTTACTGCATACCTTCACTCAGACTTATACCCACGGGCAAAAGTGTTTATTTTTCAGTTTCTACATGATGAAGTATTCGTAATATGAAAAATCTTTTAGCATAGTAACCAACCTGTACACTGCTAACGTGTTTCTTAACCATAAATGAAGACCGTACTTAAACATATTCCACAATTCGGGTAATTATGGGGCTTGTAGTGCTCGAGTGTAGCCTAATTTGCCCACAATCGGTTAATAAAAGATTAACGTGTCAATCATTAGGTATCATGTGTTCTAGGCATTAGCCACCCAAGCTCTTACAGTTGTGCAACTCTCAATTACACTAATCGACTTCAATCTTGTGTCGGCTCGAGTAATTTGGATTGGCTACATCACTATCTTAACGCGTCGATATCTTTCATTTGATTTAGAGATTGCCTCGCAGACTCATTTGCTATCTCCGTATCTACTGCAGAAACAAAGCCTCCAGCTTAAGAACATCTATACCAAATTCGATTAGATCGCTAGTATGGTTTCGTTTACCTTATAGTGAAACATAATATATGATAAATCAGACTGGTAATATTAATACTCTTAATATTATAAAGAGAACTTAAAGCTTGTGTAGTAGCTATAGGAGTCTCACGAATCTGGATACCAAATTTAGATGCGACTTAAATTGTGAAGGTATGTAACCTAAGGGGATTATGATGTAACAATTAGTTAAATACTCCTCCTGCATTATTAAACTGTATGTCTATTTAGAGCCCAACTGTCGGTATTAGTTGACTGGTGCTGCGGGGGTACGTGG
64	397712	404560	6849	CCTTAATAGGTACGAGCGATAAAAAGTTTTATTAGATGCACTTTATAAATTAAACTCCTATCAAATTGGATAACGATAATAATGTGATTCAATACTTAGAACCATCAAAAACCTCAATGATCGTACGATTCCTATACTTTAACCACCAAAGTAATGATATACATATGGAACATAGAATTAAGCTATAAACACCGCACAAAACAGGAGTTTCTCCTGAACGGTTGTTTATAGATTGCATGAATTTATTAACCTTACATTCTTTCACAGCAAATAAAATAAGATATACAGATTTCCGGACTTCGACTATAATTACTTCAACTCGGAGAAGAATCATTCAATCAATCATCAAATAACTAAATGACATTGTCTTAGTTCCTTTTTTGATGATACATTAGATTATGGCTAATTGCTTGAACAAGTAAATCGTGATTTGTATTGCATTATGTTATTCTTTAACCATGGACTTTAATAGAAATGTATTAACAGAAGATAAGAGATTAATTCAGTGAGAGTCACAAATATGACAGGAATGATCTAAAGAGATAGTATTGCTATAACTAGGTATTAAAGTGAGTAACTGTCGCTATATTATATATATTAAGAAGTTGTAAATAAATCAAAAGAATTTTGTTGGATGAACTAGTATTATTATTATTAGGTAAGGGGGTAAACTATCTCAAAGCATTCAGGTGACTCTTATTTTGGTCCTAAAGATTATTTTGATAGGTTTCCGTTATTTACTAGCTAGAATATACTACAAATAATAGATCCCGATAAAGTTTTTTAGCTATATGGAAAAGGCCGATACAAGGACATATGCCCTTAATGTAAAGATAAAGAAAGAACTAGCTCCTCTTATATTTTGGCGGCTATTTCTTAAGTAGTACTTATTTTATACTTACAGAGATCTATCATAGTCTAGCAAAACTTATTAATTAACACAGTTGAGACCCGGTAACGCCATCTTTCCCAATCTTATTAGCAATAAATTTGATCCCATTTGTTTGCTCAAGGTCATATTTCATGCAAGTGGGGCGGACTTCTATAAATATGCAGAGGGAAATAGATTCTCTGCATAAGTTCAAAACACGTCATACTCCATAAATAGCGCTATTGAGACCTTAGTTTTTCCAATACCAACAAATTTATAGCCTAAGTTGAAATGCTTTGGACAAAATGTGAAATTGAACTTTTCAAAATTCTCAGATAGGGGAAATCTTTACAACACTTTTTTTACTTATAAAAATTACATATTTCAAGAACCATTTCACGTACCAGAGCATAAAAGGTGATTATCGCAGGGGATCACACTCGAATTATTATTTAGAGTAATATTACATATTAGTGCTCAATAGTAAACTACAATCTGCCTTAAATTCATGTAAATAGTCCATTAGTAAAACTTTGTAATATAATTTTAGCAATATATATTGAAAATTTTCAGATGCAACGTCTATAAAACATTCAATTAATATATTAAATGTAGAGCCTCATTCCCATATATAAATAGACATAGTTTATAAAATTGATATAAACGAACTAGCATTTTGGTTGATAACGAGATGATACATTATTTGCAAGTAGTTTTTTTGGTTTATTCAGCCATATTTTTAAAGATCACGGAACTGAAAACATAGCTATAGGTCCTAGTTTAGTTGTTTAGTGGAATATTTACGGAATATGTTTCCACTATTTTTAAATCGCCATGTTTAAAACAGATAGATTATCGCTAGATTACAATAGTCGATAATCTAATAAACATTAAAAAAAATTATTACTATCTGAAGCATGACTACAATTTCATAATTTGAGTTTCATGGGAACAAGGTCGGGTATATTAATTGTTCGTAAGTGTACATAAGTAATGAAATTGCAATTGTTTCTATATAGCAAATATTGAAAAAATAATAAAATACCGTTCTACTCACATATTCTGGTTTAAGCTGGTGTTTAAGTAATGTTTTATTTCATTTTATATCGACTCAATTCCATCTCTCAAATCATTTGATTAAGTAAATATTATTGAGTCTGCACCATAATTTCGTATTGTTTCTAATTTCAGATGTAGAAAACCCTATGAAAGGAAAAACTAAATAGTATGTAGTTGAATCTGATTGTATTTTAACATGCTTGATTACCAGTTATCGGATACTGCATTTGTCAGTTGAATTTAACTCAATCATTTGCAAAGACTAACCGATAGTCTTTCCAGCTATCTGAAAGGCGATATTTTTAAAAATTGGCAATTGGATAGTTCAGTTTTTATTTCGAAGGACTTTATCACTACTCCCACTCAATCAGAAATGATTCTACATTAAAACTAATTTTATATCTTGCAAAGATAGACTTTTTGGGATGCACTTATATATTGAAGTGAAAATTCCGTCCCAAAAATTTAGATAGTGTGACTGACCGTTGTTTCAATGAGGTAACAAGATTTCTTCGACCATGCGTTAATACTAATTGTTTTCCAAACATCATGTACGATCTTGGATTACTTAAAAAAGGATTGTATATATTGTACATACTCATATCTGACTTTAAGTAATGATTATAAAGAGTTCTATCATCAAAAAAGCTTTATATTGTATTTTTCATAAGCGATTTTAAAGTTACTAATCCCTACTGAAGAAACATTGATTCTTATTATCCAGACTTGCTTGGGGGTTACTTTCTTTATTATTTGCACTCAAGGTATAAAGTTTTACATGGCAACTTTAAGTTTGATCTTTTTGTGTGTATGAAAGGTGCAATCAGAGATGTACTATCTACTCAGTTTGGGATGCGAGTCCATCAAAACTAGTTAGAAACTTTAATTTTGTAAATATCTCCGCTAGCATGGTAGGTCATTGTCGTTTTTAGTTCTAATTAGTTTTTTAGTAACGATATCTATGATTAACAGTTAGATACCAATATGGGAATGATTATAATCATTTGAATTAATAATTCGGTTAGACCTGTTGTAATTAATTAGTCGTTCTAAGTGGAATATGTTTAAAAAGAGCCAAGACACTTCTCAAATGCTCCATTATTCGTGTACTTGCTATAAAGGTATTAAGACAAATTATATTTATCCGATTTATAACATTTCAAGAAATGTGCGATGTGGTGTAGGCACGAAAATTTGACGCAGCCCAGTCGCTCGATCTGCCTCATTTAGCGTCTTCTGGTCAGTTAGGAAGCCTAAACTAATGTTTACATAAAATTTTGAATTCTGAAAATATAAAAAGCAATCCATATGGCCGTGAAGGGTCCTGTTCGTATTATTCTGAAATTTCAAGTGAATTTTCTTAAAAAAAAAATTGAACAATTTAGAACTCCAATATATATAAATCAACCGAATGATATGATATAGCTAGGTTGCCGTACATCTTTAAACCTATCTGAATTTTGGATCTAAAAAATTTTCAGATTATTCATCAAGTATGTAGCTAGGGTTAACTAATGAGTATATAGGAATTAAGCTTGTTTTCCTCTGTGAATGTGAGTCCTGCTATACAATTCATAGACCACATTCTTGTAATAAATCCTCTGAAACTTTCTACAAATTGGAATAGTAAATCAACATACCTTATCATGGAAAGCATCTCAATTTATTTATCAGATTTAGTCATATACAATATTCGCAATTATTAGTAAAACACTAATATGTTAGCCAACCGGATCCTCAAAAAGTCAATTTCACATATTACAGGTTTCATAAAGGTAGTTTTAAACGTAAAACGAAAGGGTCAGGCTTATTGTTATAAAAATAGAATAGATTTAATTATTAGCAATCCCCCATTCAGACCAGAAAATAGGCGATAATGTCAATTAACATCTTCAATCGGTAAATAAATTACCGCCTAGTTAAAGTATATCATATGTTATCAATATACACATTAATAGCATTAATTTATTAAGTAGTTCGTTTACAGAAAGGAACTGATAGAAATGTGGAGTTCGGATATTCATATGTATTCTTTCTTGTCTGAGAAAAATGATAAAAAGCCATTAGGTGACCCCATTCTAGTTGATCTGTAAACACTTAAGGCGTATGGTGCTATAAATAAGAAAACTTCTCTTATTGATACGTAAAGGTATGGTCTAATTTAATTTTTGGCAGTGCTTTTTTAATTTCATAATTAATATATCCGGAAGAATAATCTTTATACGATCTATTGGAAGAATTTAAACGAACGAGATCTCTAGAAATTCAAACTACATTTCACCCGACTAATATTATTAGTTATTACGGCACTGTGCAATAATACATACATAATTTAACTTATATTTATTTGACTAGAATTACCTCCTTTGTATGTCATTTCAGAAAGAGGGCTTCAGGCCAATTTATCAATTGTATAAGTTTTTGGGTTATGAAAGAGAATATCACATGTAGTGGTACACGCATTTTGTGGTAATATAATGAAGGGACACCAAGAGATTAAAGTCTTCTATAATCTGAGAGATTAATTATTATTATTCAAAGTATATACCAGCAGTAGATAATTAGAGACGGTATAATGGTCCGCGAGCGAATTACCAGAATAAGGATTATACGCATACGGAATCAATAAATGATAATATTTAGGATGAGTTTGATGATATAGTATTGGAGAAGCATTAGTTATAGGCAAACGTTATGACCCTTCCTTTTAAATAGTTAATTTTTGAGGTCATGTAGGTCTCATTTCGTGCTGTTAATAGTAGAAATTAATTTTTCTTTTCATCTGATGATTTTTACAATATGTATCCGATTGTCTGACAGATTAGCCGTATTTTTTGAATTCCTAGCTGTTTTTAAATTATCACGGAGATGTTAAGTGTAACAGGGTTTCTCTATAGAATCATTAATGAACAATCGAATAAAATTGTTTTAATTCTATTGTGTATAGTAGCGAAGATGATAACGACTATTAAAGATCCGAAATTCGTGCATTGTTGGCTTATCTTCTACAAAATAACTACTCTTGTACATATCTGATTCTGAGATAATTTGTAGTAGTAAACATACGACTAATTTAGATTTAAGGAGGCTTAAACATGTATATGCATGACTATAAATTGAATAAATATTTATTAATTGATTATTACACATTTTCAACTTCATGAGAAAAACTTTATTACCGGATAGGCTTATAATGAACGAATTTAACAAATATGACAGTGAATTAATGTTAATTAAACACTAACCCTTTTTCTCGATGCAGGTATAGGGATTTATTATAACCAAATTCTATTAAGTCGAAGAATGCAAAGGAGACAAAAGCTTAGAAGCTGATGCTATATTCACTGGTCTGGTTATTGGAATTTTAGAAGCTTTGTAACCGGAATTGTAACCGCATCTCCTCTAGTTCCAACATAAGTTCATTTAATTACTACCTGACCAGCTTTACTAAGGAATGGCATTCAGGGATGAGGAAAAAGAACAAAATACCCGGGGGTAAAAAATTTGCTCCAGGAAATAAGTCCGATTTACCTTGATGGATCTAAGATAATATCGATTAAGTCGTAGCATGCTGCAACACCGTAATAAGTCCGGTAAAATCGATCTATATCGTTTCATCAAAGAAGAAATTAATGAATAATATTTCACCTTTAATATGTTTCATTTCCAATGGAGACATATAGATCATCGCTTAATTAATACCTAATTATTCTTCTGAGTAGTTGAAAAGACACGATTTTTAAAATACCACTCTTATATAGCAATGCAGGATCGGAATCACTGATGAAATAACAACAATCAACTAGTAACGTAATCTCAGTTGTGTTTTATATAATGATGTGTTTCAACAAACCCATATAATTTGTGTTTAAATTAATGGGGATAACTTGGGGAATAAATCAAAAAAATTATCTTATAACAACTGATCATAGTACGGAGCAGATAAAGTAAAAAGCAGATGTATTTTAATCACTTGAAGAGATTTAAGCTTTTAGATATCTTAAATGTTCGTCTCACGAAACATTTAATAGTTAGGTTCATATCCTCGAGTATTATCTACAGACTCTTTAGAAGCAATTGTTAATTTGCACCTCAAAACTAGTATAACTTTATATGTGGCTCCTTTCTTTAGAGTTCATGACATGGAGCTCAATACATTTCTTAAAGTAGCGTTACTCCTAACCAAGAACGCAGAGCCATTTAACTTTATTGTCCTCAATACTTCACTGCCAAAATCAATTTTCAAACATCTATAATTCATGTATAATATTATAATTAGTAATATTTTGAACACAAGTTATATATATTAAAAAATAGTTTGAAAAGAATGAAAATAGTGGCCTTTAACACATGACATATTAATATAGAAAATTCAATCTTAAACACTATACATTTTGAACAATATAGAAAATCTAAATCCTAAATTTATTTTTAAAATCAGAATCCAAAAAGCACTAACTTTATGAGCATCTGCCACGGACCGGGCCATATATCAAGTTTTTAGTAACTTATGGCACATAGCTTTAATAAGTAAATTTACACTATGCAGGTAAGCCTTGATTGTTATAATTTAATTTTTTCTTATACTTACTTAGAGTCATTTAAGCATAATAATTGACTTTATTTCGAATAATGTGACATGTATCATCATCTAAAGGCGTGTGTAAGGTATCAGAACATTTCAGTGAGTTAGTCTTGTGAAACTTATAATTATGTATTGTTATTTAGTTCTAACTGTCTGACATTATTTCTTAATATTCCAGCTGAGATAGTATTAGGTCTAGGCTTTAGGCGTCAGTTACCCAGTGTACAAAGCGTCACATCCAGAATTTGGTCTCAATGACTATCAAGTGCTTATCCAGGTAGTGCATAAATGATGAAATTTTACTTTGAGTCTATGTAATAGCATACCATATAGT
65	407211	408117	907	TTTATATTCGCATTTTACAGTAGAGCCAACTTCTGGTCGCACTCATGGTACGCACGTATCTGTTCTATATATACACCTTGCAATACAGATGGATTGCATACTTTTAGATTGCGTATTGGCGTACTAGCATTTATAGGCAAGGACGTAGTCAGCGGGTGTCAGATACCTCGTTTTACAAAAAGACCGTCAGTTAGAGTCAATAGTCGTGAAATGAAGGCTCTTAAACATATATTGTGGATGTATGGCAGTTACGATCGCGACCTCGCGAGCCTAATCCGGGGAGAACGACTAGTGACATCAATTACGGCACATGCACTGGTCATGGCCATTCTGGCTTTGGAAAAACTATAAAATCTATTATCCAATATCTACTCGCCAGATTCAAGACCAATAAGCGCTTGGAAGTCTCTAGTAATTGTGTTCATGATTTTCTCTCCACATAAAAAAGGTCGCTACAACAAACACCAACCTGCCGTGAGTCAAACTCACAATTCACGGGGCCCATAACGTAAATACATATATATTTTTTTGTATAAACAACTCATATGTTAAATAATAAATTACTTCAAAATTATTTTTTCTTAATTCTATTATTTTAATTTTTATACAATCTGTAAAGTAAAATTTTGGGGATTAAAACCCGAAAATATTATAAAATTTATAGTTGATCATATAAAATTTAATATGATATTTATACAATGGCAAAAAAAAACTTACTAACATTTCTATAATAAAAACAATAATCAATTAACCATTGTATAACGCATGTCCTTATCTAGTCAAGCTTCTTTTCTTAAATTATGGTTACCTTGTAAATCAACCAAATCACTAATCAATATTTTTTCAAAAATTATAAAATCTAACATATAAATACAAATATATTTTTATAAGTCATATATAAATACCC
66	409756	410695	940	AAATATTTTCTTAGTGTTAATCAAACAGTTTTGCGGCTGACTGTTTAAATTAATGTTGGCGACGTTCGAAATACTATTCAGTAAAAACAGATCAGATGTAACACTATATACAATAAGTAGTGGAGAAGTATAACAAGTATAATTACGACTACACCTAGACTTTAAGAATTATCCTCCATTCAATAGCTAGTTTTGTTTTGTACCCTGACACCAACTAAGGGATATGTTATAAAGAAATGATAAATGGCCACAGTAACGCTAATCGACATGTAACAATGTGAAGGTTGATCTAATAATCATGCTACTGTACTAAATTCTAGAAAATAATAGTCCATCAATAGTATGAAGTAAGTGTAAGATATATTTGCCCTATGACGAAATGGACTGAAATTCGTAATAATATACTGCCAAAAAGTAAATCTTTCGAGAGAAACTTGTCGCAAGTGTTAATTACCGTATACTTTCCGTTAAGGATAGAACATACAAGCTATAAGTGACCTAACCATGTTAATCTTTTATGAATGTCTTTATTTAAATTTTCCTATATGTATTTTGCTATCTTATAACTCTTATTAAACAAAGAGATATGTGGAATTTATAAAGTCACTATACTAATACATCAAAGGATGGAAGCCACCGATCAAGTTTAATCGGATGTAATATAGTGAAATAGTTATCGCTAAATGGTACTTAAGTAATTAAATTTGTTTGAACTTTCTAGTAGATTTAGAGTAAAAGTCTCTATCATCAACTAGATTGCTCCTTTCTTACAAAATTAAATATGAAATAAAGTTCGATTAAAATTGATCGCTTAGATACCCTTCGATTGCAAATTTTTTAATTAGTTATAGATACTATCGCACGCGATTTAAATGAGAATGTCCTTTTACGTTTAAGGAGAGAATAGATCGTATGAGTTTGACCTAATGTTAGGGAGATC
67	412601	417826	5226	AAAATAACGGGATCGTAGATCATGGTACTAAATGTTTATTAGTATCAGTTAGAAGCTAAAGCTTAGATCTTATTGTTACAACCCACCTGCCATCTTTTTACCAGTATGTGTGATAATAAATTGGCATTCTTTTATTTGCTAACATCGCTCTGACAATTTAGACAGTTAGTGTAATGAAAGAAGATTTCTTATAGGTCAACTTTATCAAATAATAAGTACTAAAAAATTAATTATCAATGCTATATTATATTCTAAGTAGTTGAAAATTATAAGTATATATCTTTACATTCTCCTTTTAACTATTCTCCTTTCTTATACCATTTATGTTTATATTTCTCTACCAAACTGAAAAATCATGGGTAAGAATTTCTTAACACTACGAGAACAAGTTAGCAATCTATGAGTTTTGAGTTTGATGTGAACCAGGCGCAAACCAGGCAACGCAACCTTGACAGATAACTTTAAAATGATGAGACCTCTAAGCACAGTAGTATTTTCCACTACATTTTACTTACACTAATATAAAATAATCAGATCTTTAAACTAACTTTTTTCATATATGTTTAAACCTAATTGTATGAAAGTATTGGAAACCATTTATAATAAAGTCTTATCTTGATTTAAGAATAAAAGAGTTTTCATATATTGTTGTAAAATCAGTGGAACAGTACACTATTAAGAATTTCCCGCAATAATTAATACCCTTGTGATGTTAGTAAATTGTTAATAATCGTTATCATGGGGGACTAAATCTTCAGATGCGCTAGTTATTAAATAACTAATCACGTGTAGTCAATTATCTAGGGTCACCTAAGCTAGAGAAAACACCGTTATATTCAAATATGTATAAAATTGGCACGGGTATTGCCCCATTGTAGGTAAAACTGTGATCGGTCTTTTATGGCTTATAAAACGATTTTCTAATGCTCAAATACTTATTGATAAAGTGAGTATGATTATCTTCTATCATCATCAAATCTTTATATAAACTTACTCAACGGTATTATTCAAGGATTAAAATACCCTAAGGTGGGCAACTGGGTAATACGTACGTACCTTAATAGTGTCAAACTTTCTTTATGTGAACTTGTAGTTTAATATTTTCCACGGTCAAGCAATTCCAGGAAGTGAACTACTAGTGTATAAGTGGCTACATTGATTGTTATATCATCTTCACACATCATTTTTAGAAACCTTGCATTCTTTAAATATAATTGTAACAATGTGTTCCAATTGTAAGTATGGTTTAGTCTAAACCACATGAGCTAATGTATAAACTCACAACAGTTCGCTAGGACTATTTTACAAATAAATTCAAATAAATAGACCGCTTATATTAAGAGGCATATAAACATGCACATTATATATATAAGTTAAGACAATCTTCAATAGACCTAACATTCCAAGTCGTTACAGTGAGATGTAATATTCGTAGTCTTTAAAGAATTCTCAAAAAATTTTACAATAAACTTCGTTCTAATATTTACTATAATTCGAATGATGTAGGACAGGCAACTATAGTTCTTTCTGGATGTCGTTATTCGCCAAGTTAGTTAGAATCAGATGTATTTACAAAATACTCAGCAGGTCAATGTAGAAAATATTTAGACTTTAATTTGAGTAGGAAGTGTGATATAAAAGCTTAATATCAATCGGGATTCAAAGCAATGTTAGAGTATGAATGATTTGTGGAGAGTGTACAAGACATTTGGTAACATATTTAAATTTTATGTGGACAGATTCAATTAGCATTCAGCCTATCAAGATTAATCTTAGAATCATTATAGACTGCTCTATTTAAGCATCAACTGTTATCTTCATGAGTATCATAATCTGCTCACATAATACTAATGGCATTGGCATAAAGTATAGTGTTTCATATGTTCAATAACTACTGATGAATAATTGAAATCTAGTATTAACTGATGTCTAGTCTTACCTTCATGTATAAGTACAAAAATAATTGTAATTATGGCTCTAGGGGAAAATATCAATCTATTGACGACTTTACTTACCCACTCGTATTCTTTGTGCTGTTGCATCGAAATTGTAGCAAAGCGGAACTCTAGACTTAGCCGAAGTGAAGTATATTCGTTGAATTTGCTTTGTATAATTAGTTGACCTGTTCCGAATAACCCATTGAATCTACGTATTTATATGTATATCTCTTATAAAATCAAAGAATAGATTGTCATACCGGGCTAACTCTTTAACTTAAGAAATTCAAAAATATTAATTATGTCTCATTGTAGGGATCGCATTTCTTTACTAGAACATCGAATAATAATTATGCTTTCATATCAAGGTTGTGCATTTTGCTAAATACCACATTCATCCAGTCGCGCTACTCTGTTAGCGAAGCCTACATCCATTTAGTCTACTATAAATTTATAATTACTCGAAGATAGCTCACCTTTGATACGAATTAGAAAGGAGAACTTTTAACGGAATTCGAGTTAAATAGTATTCAACAGCATAGAGTTGCTTATATAAAAGAGGGCAAAAATATAGGATTCTTACCTTGCAACGGAAAAAATTAGAGTGAAATCACATATTATTATCCTTAATTAGAATCAGAATTTTATTATCTCTCCCATATTATATGTTTAAATAAGTTATCTATCAGAATGGCCGATTCAGGTTAGTTTTTTTGAAGTTCTGTACCAACTCTCAAATTAGAAAATAGAGTAAGAATAAAACTCAAAAAATAGACGGAGCTTCATTTTCATTTTGTATAATATCATATAACGTAAAGTATTGGAATAATTCGTTGTGATTACAGCCAGCAGTATAAATTGGGAAATTTTATGCGTTATTTCATTAAGGTCCTAGATTTAATGTTATTTTCTTTTGGTTGGTTATCGCTTTGCCGATAATGAATGTATTTAATTAGGCATATAAATCAGTATGCTGATTAACTAAGTTCTGAAAAAATGTTCTCTTTTTTAGTTTCTAGTTCACTTCTCAGGCGAAACTCATGAAAGCAGTTTTATAATCAAGTTATTATTAGAGGTATACGCTAGCTGCATCGTAAAACAAATTTATATTGTCATAAAAATCTAGTCAGGAGAAGCTTTAATGAAATTCATAACATGGACAATGCTTAATTATCAAGCCTGAGGGAAAGCTGAAGATTTGACCGGAAACTGAATTCGATAGTTTTCATGCGAATGAGTAAGATTTCTTTGTATACAAGCTTAATTTTGTATTATTGTAGGTTAAGAAATAGTGTATGATTCTCGACGAATGTATAGAGTTTCTCGTCTCGCGATAATTTGAGTAGCAGAGGAAGATCAGTTGTGGATTAAACAATAAGACTTAACCCCGAGTCGGTATCGTTTTTATTGATGCCCGAAGTTTTTGATAATTTAAAACGCAAGAACGCAATGCTCTCCAGGAAAAATTACAGAAGGGTAAGAAGCGAAAGAATATAATTCATTTATACGGCCACATTATTACATTTTTGTAATACACTTTACAGGAATAAAAACAATATCTAGAATATAAAAATTTGTCTAACTCAAACTTTATATATAAAGATAAAACGGTTAATTTCTAAAAAGTACATGTCTTTTAAAGACCCATATCATGAATTTTATACAAGGAAACCGTTAGTATGCAAATAATCAATGAGATTTAGAGAAAATGAATGACATGTGCCTTGCAATTCCGTAGTTTTTAGACAGAATTAAATGTTAAATACAGGTTATATTCCAAACACAAATATTCCTTTATGATTTTTGTCGTTTTTAGCTCTTAGAAGATATTCCCAATTAAAATGCCACCACCCATAAAACATTTTTTTACCGGGGTCTAGTGTAAATGCGCCTTAAAAACGCACCGATCGCCATGGGGTCGATTTATTACTAAACCTGTCCATCAATAACTAGAAATTATTTAATCTGTAAATTTACGATTATTTTACTATTATATTTTTCATGAGTTTCTAGGAAAAACCAAGCAAAAATTAATAATAACGAGGTGCTATCATATTTTAAAGTTCCATGCGGATTAAAAGCTATATGGTGTATTTGTATTATTGTTAAGATCCGTAAATGATGTATCTTAATGCGAAACGCTTCTTTTCATTTACAAGTCCCTGGCAGATAGCATCTAGCATTAGTTACTTTCGAGTCATTCTGGCTATTATTAAAAGTCGCGATAGCTAAAGTTATTAGATTCTTATGTCGAGACGTACTCAAAGATAAACCGTTTTTAGTTAGCCGGGTCACATTATCCAGAGCGCATGATCTAAACCGTAGGATTTGGGTAGCGACAACATATGATGCTATCTCCAATTTCCTTAAATAGTTGCTACTGAGACACGACCTTAATTGTACTAGAGAATATAGGAAATGCATTACTAGAATGACTTTATGCAATTGACAATCTATAGATATATAGAAAGTCATTTGGATAACAGCTATCAATTCATCAGGACTCAGATGTTACTGATGGTAAAATACGAATATTATGGTTGATCCTAACTTATATAAAAGACCTGTACTATGCTTAACATATCCTACAAATATTTCACCATATACATCGTTTTTTTCCATCAAGTTTTAGTGCATGGATCTAATGAACCACCTTTCATGTATACTTTCATAATAAAATTGTTATCCAAATAATTTATATGGTATAGAAACTCGAAAAATTTCGTGAAGTTAGAAAATTTCTTTATTTGATACTTGAGTGTCACAAACCCTACACGTATAAAAATGACAGATTCAATATAATGATAACATATTCATAGATGCGTAGACGTGTCAGCGTCCTGGTATATCATTAGGATTGGGCAGTTATTATACGAAATCGTTATAGGACGATGAGGTGGAATAAAATTTTATATCCTACTTTTACAAAGACTATATTTTCAAGACCTCCTACGTGGATTAGTCTATATATTTTTTGGGTTGGGATCACATAAAAATGTTAGTTGGTATCATTGAAAAACTATTATTCACTAACATTTTAATATGGTAAAATTACCCCATCAATTTGTTTTTCTCGAGTTAATCTCACTCTTCCGTAATTTTTAACAGCTGATATTGCTAATAAAGACAGCTATTACCTTCACACGATACCGAGCATAATAAGATATACTTTTTTATAGCATTCTGATACTAGTGGTTCCTATTGACGTGTCACTATATGTTGGTTATATCAATTATTCTGTTAGTAGTTCATTTGCATAATGATATCATTATAGTAAAATTATTACCG
68	419342	419686	345	ACCCAAGTACGATTCAAAAATAGTAGCAACGAGAGACGAATTCAACATATTTTGCTACACCGATAGTATTAATTTATTCATCACAATCCATAAGCCGCGTCACAAGGGGCTAGATATATATCTTAAAAATTATCTATTATTTACTCCTTCTAATTTTTAAATTAATATACTAAAAAACACTCAAATTAAAAATATTTAATAAAATTGATTACAAATGTATCAGACTTTGTAATTTACATTTTTCTATAATTATAAACAAATGGTTTTTAGTTACTTAACTTGAAGTTTAAAATTTATCAATAAATATATATGGGGCTAGAGAAGTTACACGATTTACCTTATATT
69	424664	428544	3881	TTTAGAATCCAATGCTTATTACTATTCCTACGCTATTTCCTATTTGATTTACAATACCATTTAATTTGCATTAGACCCAGCTAGAGATTTTAGTAGGCAATGCTGCACCATAAGTTCTATTTGAAATATCTATCTGGTAGTTACTAAAGAGCAATCATTCTGGAATCGCAAAAAAACCTATTGGACTTTTAATAAGTTATATCGGTTCCGGTCAAATAGTGCCTAAGAATACATAGCATACAACTGAATTCTCATATGGAAAGTGCTTGGGATCGCGATAGTCGTTGAGCGAACGCGCACGAGATCAAGCACCGTTAAGTGCAAATGGCCTGTCCGACCCTCGAGTCGTCAAACCGCGTGGTGAATTTCGTGCCTACAAGCCTTGTCGATAATTTGCTTAAACCTCTAGACTTCTATCTCACTGAGGTTGATAATAACCAAATTGTGTCTAATTCTTTAAAAAAAGGTTGACTACTACGATAAGATACGTTAATCATAAAACGAATAGCCTCACGTATTTTACACTCTGGGGTCCATCAACTCTTTCGAACAAGTAAATATTCCTTCAAGAATTGGCTATAGTTGTGAGGCCCTGAATCGCAGTCAAAACTGTAGGATATGTAAATTTTTAGCGTTTAAAACAGGATAGAATTCTAAATATGAACGATGTCACCAACGAGTAGAAGTGTTGTGCAAAAATCGTTTTTCTCACGTTGATTGTTGCTAATACTCCAGTGGGATTAGTACTCCTGGGTGCGCCAGATGCTTGTCTCCTAGAGGCGTTTATGCGTTTTTTACGTTATATGGGCCATTGGTATGGTGCCGATTCAGATCAATTTGAATATTTTCCACACAATGTTTTTGGTTCTGTTAACGACAAATGTTTCCATTGGTTAGTTCCCTGTCTCGTCGCGATGGCCTCCGGCACACGATCTCCTTATTTTAAGTTAGAGAGACCCTAGGGATAACAGAGTGAAATCCCCAGTACGTGTAAGATAATACTATAACCATCTATTGAATATGTCATCAGCAGCGGGATCCTGCGCGACAACTCCGCTCCATAATTTAGTTATTTATATCAGTTAAATCTTTACTTAACATGTGGCTGAAATAATGTGCAGTCAGAGGATTTCGTCCAGGAATTTCCTCACTTATTCGCCCGTGAAGGTCTCGCGCTTGACTTTTCGCAGAGCGATGGGACGGAATTCAGGTCGAATCCGATTCTAAAACACTATGATTCATATGACGCCACGACACTATAGTATGATGCAGTGCTATAACCAAAATTCTGGGTCAATCCGCGTTATCCTACTCAAGCTACCGATAACCTATAGTTAAGAAGTTGAGTAGACGACAGAACCAATCTGGGTTTAAGCTAGCCATTGGCACCTTTCTTTAACACCGCACAAAGTATGTCTCACTAGTGGTCTTAAGGGTAATTCAATAATCAACTCCACCTATGGGGTTAGACTTTTCGTAACCGCAAAACAATAAAGTAAGAGGCATTCTTGCTGTATTCCTGACAATATGATAGATCTGCAAACTCGGTTCTGTCACTCAAAACCAACAATATATATTTGATGGCTATATGTATACATGAGAATTGCAAATGGAAGATTTACTGTTCAGTTGATAAGCGGCTAAATAAGTGGGTGTTGTAAAATCATATGTTGATGAGCATGAACATGCTATAAGTGGTAAAGCTAGGAAGTTGAAGCAAGGTTTAATTGTTAGACTATTCAGAGATGAAGCAAAAAGGAGGCAAAATATGAGATGTACTGAAATTAAAGAAGATATTATGATGCGTTACACGATTTCTATTACTAAGTGTATTTGTCAAAAAGCAAGAAAATTGGCTTTTGATATGGTGATACAAACACAGTGAGAACAGTTTGCAAAAATATGGGATTATGAGGAATAGTTGTAAAGGTCTAATAAGGACATCCACACTGATATTTTCAAGATTACTCAGGATTGAGGTAAGCAGCAATTTGAAAAATTTATTATAAGTTTTGAGAATATGAAAAGAACTTGGAAGGAATGATGTAGTCCAATTGTAGTTTTAGTTGGAGCTATTTTGAAGTGGGAACTGAAGTGTGTGATTCTAGCAGCAGTTGGCAGGGACTCTTTCAATTGGATTTATCCTATTGCTTGGGCAATAGTAAGAGTTGAGGACATTGACTCGTGGGCATAGTTTGTTGAGCACTTGAAGACAGAATTGGGTTAAGGTTTAGGGAGTCTACTGACTGTTATATCTGTTAAGAAGAAGGGATTTAATAATGTTGTAGCTGATTTACTTCCACAAGCAGAACACAGGCACTGTGCTAGGCACATTTATGCTAATTGGTGGAAGGTAAATAGCGATTACAGCCATGAAAGCTATTTCTGGGCAATTGCTTACTGCAAAACTAATGGTGAATACAGATGTAACATGGATGCTTTGAGATTATATGACCCACAAGCACATGACGATTTACTGAAGACCGATCCAAGAACATGGTGCAGAGCCTTCTTCAGTAATCATTCTAGATGTGTAGAATTTTTCAACATTCTTTGTGAGAGTTTTAATAGAACCAATAGGGACGCAAGGAAACTCCCTGTGATAAAAATGCAAGAAGAAGTAAGGTGTACCTCCAAGAAGCGTATTGCTAAGCTGTGTGGGAAGAAAATGAAATGCGAGACAAGGTTTCCACCTAAAATAATGGATAATTATGAAGGCAACTGCAAGTCAGCAAAGTTTTGTTCAGTTCTCAAAAGCAGTGAAAACATATATGAGATGCCAGATAAGAGGAAAAAACGAGGACGACCAAAGAAGTTTGATATGATAAAAGAGCCAGTCGAATAAGCAACTAATCCAAATAAGCTAACCTGAGAAGGAAAAACAGTTACTAGTAACAATAGTAATGAAATAGGACACAATAAGGGAATTTGCAAAAAACCATAAGTGCAATCAGCTCCTCCACGCAATAGAGGAAGACCAAGGAAGTCAATGGTACGTAATCAGACTCTCTCTTGGCCCATATTATAGTACTCGACCATCTTAGCTTTCTTCCTCACAATTGTTGTAGAAGGATGATGAACCATGGAGCATTAACAATGCTCCAAGAAGGTGGAGAAATGCTACAAATTTTGCTTAAAATCAGTATTCCAACCCACATATTGCTCAAAGTCAGTCCAACCCACCTAAAGCTCTCAGTTAACCGACTCAAATTCCGCAGCATTCTAGTGCTCCAGCAGCTCCTTCAAGTGGTACAGGTCGTGCTCGTGGACGTCCTTTAGGAGTAAAAAATGGTCAAAGCAAAAGTAAAAGTAAAGTCAAGAGTCGAGGTAAAGGATCCGATATATATATAACCAACATTCATCCTAACGAACATTTTATTATTATTATTATTATTTTTATTATTATTATTAATATTATTATTATTATTATTATTATTATTATTTATTACTAGTTAAATATTTCTCATATACCGCTAAACTAATCGTATAAATTGTTTAATGCTCACTCTATTTCAACATATAGGTATTTGTTGAACTACAATCATATAAATAAAAACTGCAGATTTTTAATGGTTATAAAATATATACATTCAAAAATACAGTGTTTCGGAGGCTTCGTTCGATGACCCCACTAAGCTGTACAACAAAAATGCAAATAATAGAATTAAAAACGTAGCAAGACAATAATAATAATTCGGATACTCGATTTCTTATAAGTCCCATATTACAACCTTTGTATTATGCGCTTTTATTTGAGTTAAAGATTGGATCTCAATTTGTGAAAAAATGCATACAGGCTTCTGGGCATCATGATCTATAGGAGCGCGGCTTTACCAATATACATGCGCATATTTATCTAAATGGTTTTAATGACTACTCTC
70	431097	433970	2874	CTTCGTAACATTGTCGTTGAACTAGAATTGAGAAATTTTATACCACAAATTCGTTTACATGAACCGTGACAACTGTTTTGCTATTCTCGTTCGGGTGAGACTACTATTATTTGATCCAACCCGCGATAGGTAAGCTATAACGTAGAAGGAGAAACAGTCAAGGTCAATTAATACTGACGTGTATGTTCAATCAGCTATTGATTACTATTAACCAATGAGTTATTTCGGTTTTGCTCCGCAGGTAATATAGATAGACCGACTCTTTTAAATCAATATAGGAGGGTGTGTTTATATAAACCAGTTACAATAAATATTAGTTGTTATAAGTGTCGACCAGACACTTCCTTTTTGTTGAAATTCACAAATTTATAAGTGTTTCTAACGTCCTATAAAGGGGTGCTGAGTAGAGTCTAAGAATAAAACGAATGTTCATCTTTAGCGTTATACGGACGCCAACTCTTAAGCTGAATCTGGTAATCTTAATGGCAAGTTAGCTTTCCTGTGACACCTTTGACCAGACCGTCTGTCTCTTCCTCGTCTTCTAGGCTGCGTTGCTATTCCACTAGACATTTATATAGGCAAATCGCTGCTGATTAAAACTGGTGGAGGCAGCGAAGGTGGTGGAGGAGAAAAATTAGGCACCGGAGGTCGTTGCCTTGTAAATCTTTCTTGTTCTGCTCGGTGATATCTTTGCTTTTGAGAGTTAGATACAAACGGGTAATGATAAAGTCAGGATCTTTTTACAAACTCTATTTTTAGGCTAAGTCAGCATGAGACGAAAAAATTACCTAAACTACAAAATTGCGTCTTTCACAATCAAGGAACATGCTTACTTTCCAGTTTGTTTTTGCTGCGATCTTATCTCTTACTTTTGAGAAACTGATTTGATATCTTGAAGTGAATCTGTCAACTTCGTTAAACCAAAGACAAGTGAAAAGGTTGCATATGGGAACATTCTATTTTAAAATGATACAAAATCCGATTTCATATACCACGTATGTATTTTGTCTTGTACACACTAGAAATACGGATATAAATAAAACTTGTGAGTGTTTGGTCTTTATTTTTCTTGGGTGAATGTGAGTGATTGGTCTTGATATAAGGTGTGAGTGTTTGGTCGAAGTGAGTGTTTGGTCTTGATATGAGAATCGGAGTAAAGAGATGGAATAATTTCACTCAAACAAAAACTTGTCTTAAAACTATGAGTGATACGGTGCAGGCGAGATAATTTTGTTGAGGAAGAGGTCGTTTCATATCTTCCTTTTCTTCTAGCATAATTGCTTGGTCTTCCAGGAGTACCTCTTCTCCATGGTGGTGGCAAGACACCTAACCTATTCACTCTAGGCCACAACAACTGCCCTTGGACCGGCGCAATACCATCATTGTAAGTTAGCTGCCACATCCTCGTCGTGTACCAGTCACTCACATAGTCTTCTACTTTCTGTTTTTTTCCCAATTATAACAGAGGCTGCATGAACACAAGGTATACCTGACATTTGCCACTTCCTGCAACCACATGTATTGTCATTCATATCCACAGAATATTTTCTACCAAAATGTGATATCTCATGCTTATTATGCCTTGCCATGCTTCTTTCAAAAAATTGAGACCCCGCAATCATCTTCTCTATCTCCTTATGTGCCCTCTTTGTGAATCTGCTTTTCCACCTTCCAGCAATAATGTACCTCTTCTCATTGCGTACCATACACTGAGACCTTATATCCTCCAACATATCCAGTAGTGGTTTTCTTCTTGCTTGTCGGATTGTCCGGTTGAAGGATTCACTGAGTTTATTCAAGTTATCATTGCAGCAGCTTCCAATTCTGAAAAATGCTCTAGACCATTCCATTGGTTTAGTGTTCATTAGAGAAGCAGCTGCACCTGGATTGTAAGTCTTTAATTCCTCCAGATTAGCTGTATATTCTCCAATGGTGTAGCTCCTTGCAATCTTCCAGAACAGACGCTGGAGTTCCATGTCGTGAATGTTTCTCTTCCAGTTGTCCATTATGTGCTTAGCACATTGAAGATGTTCAGCTGCTGGAATCCGGTTGTGTATAGCTTTAACTAAACCCTGCAAAGTAATTGGACATAAGTTAAATATCGTCTCCACTGTCCGCATCACTCACATTTCCATCATCTCTAGCTGCTGGTCCAGAGTGTGCTTCAAAGTCTTCACAATTTTCTTCAGTAACACCTAACCGATTACCATCTTCTTCGTCAGCAAAGTGAACTTCATCGAAATCATCATCACCGGTAACATTACAGTCATTATCACTCAAGCCCTCACCATCTGATTCGATACCATTTTGTTTGGAATTCGATTTTTTCCTTCTATTGTCACCATCTAACCTGTTACCATTCTGTTTCGATTTTTTTCTTCTCCTATTGTCAACGACAGAATGAGACGGCCTAGTAGAAGGCTCGTGAATAGCAGGAGCCTCGACAGAAGCACGTCGTAGCTCAGCAACAGACGGAGGCTCAATAGCAACAGACAGAAGCTCTATGGAAGCAGACGGAGGCTCGTTAGAAGCAGACGTAGGCTCGACAACAACATGAGGCGGCTTATCAACAGGAGGAGGCGGGTCGACATCAGCAGGCAGCTTCTTTCTCATCATTACAGTTTCGAATTTTCCTTCCTCGATCGTCAAAAGAGAATTGAGAATTTTTGTTTTTTAAGGCTCGTGATTTTTCAAATCGAATTGGGGAAGTTCAGTCTTTTTGATAAAACGACGTCGTTTACTAAAAACGAAACTGTGTCGTTTGCAAATTAAGTCTCTGTTAACGCCTAATTAACCCTGTCAATTAAGTCTGTTAACCCAGAAAACGGCAAGACTAAAATGGCTCGGTCAACACAAGTTTATATACGGTGATGT
71	437117	440021	2905	ATTCTACTTCTAATACTACTAATGGATAAAAAGAGCTGATTTTAATCTAATTTTTGATATTTTGAAGGCAACATGATGCTAAAATTTTAAGGAAGTTCATTAATGTATTCTATAAAAAAAACAATAAAATTTAAAGCTAAGTTCTGTATTGTCAGTGAGACAAATATGGATCTAGAAACGTTATCATATTTTAAATTTAACCTGTTTATAGTGAAATAAGTGCGTTCTTTACAGGATATAAACTAACTTATCGTTTAGATTAGTGTTGCGTGTCTTAACATGATATTCAAATAATTCATAGTTATACTGCTAGACATAGGATTACGACATATATCAAACGTAAACTCCCATGGTATAATATAATAGAAATTCAAAAATCTTATTGTCTATTCATACTACGAAATATTAACCATATGCAGATAAAAAATATCAATATAGAAAATATATGTATTAATAGTATTTTTTTAGGAAGAGTTATAGATTGATCCGTTTTAATCAATGAATTCATTGATACAAGAACCATCTTGATATGTTTAAATAACACTACTTGACGGTTAAGCAAACACCTTAATCGTCAGCACTGTATGATTGTAAGTTGAAACTAGTGGTCTTTTATTTAATACACAACTGACTACTATGTGTGATAGCTGGTAGTATCTTAAACTAACGATCATGCGAATAATTCTTAATTGTATCCGTTAAACCTACCTGGTTTATATTTAGGTCGTGCCATGAAAAACAATACTTGATATAACATAATTTATTAGTTAACAATTCCAAACATTATGCTAAAAAAACTGATCCGAGGCTGATCAAATCTTATAAAAACATACTTTACCAGATAGAACTGTTTTAATTAAATATCTAATTTTCGAGAAACTCATCTAAAATATAAACCTAAGAACGAAGGACAAGAGTTTACTTTTTAATTAGAAATATCTTGATATATCTAAAGTTTACTAAGACAATAAACAATATAGCTTCTTTATAATTTTGACCTTCGAAAGTACAGACATTAATCTTTAAATAACTATTTTTTTTATATTGTCAAAGACTTTTTTCGTCAGTTTGAACAACTAATTCTATTTACACACAATGTCTAAGGAATACTAACCAAAAAACATTTGTACGCAGAATATTGTATTTCATTCGTGGTAGATACCTTTAGCAGAATAGGTTAAGTGTTATTGGAATAATTAATTTGCCACTAATAACAACAATCCGTATTTATGTATTCGTGTACAATGTAATATAAAAGAATTTCGTGTAACATTTCTTATGTTAAGTTTCGTATAAAAGAATATAATTGATACAACATAACAAAATCATTACCTATAAAATGCTATTCAGAGCGGAAGATGCTATTCATAGTTATAATTAGTGAAATTTCATCAAAAGTAACAAACCATAATCATCAATTATTCGCTCTATTAGGCGTTTATTCAAGCTCTATGAAGTAATAATTATATTAAGTTCGCCTCAATAACTTGTAGTATTTTTCACGGTGTACTTATAAAAGACATAGTCGTTTTACACATAGAATCAGCTTCAACCCCGTACTAATTTACCACATCATAAAACTAATGTTTTTTACTAGGGATGATCATATATGATTTTCTTCTAGATCAAAATCTTACAATAGACTCTACTAGTATAATTTGATTGAATGGCATCTTCTTTATTCTTCGTCTTAAAATATAAAATATTGTACATATTATTGTATTTCGGTTTGTAACGAAGGAGTCGTATAAATGATCTAAATTATACAATAAAAATACTATTTTTATATTTTAACACATGTAAAAACAAATTTGTTAATTTTCCTTTTGTTGAATAAAAGTAATTTTTTTATATATAGAGACGTATAAATTAGTATATGTAAATTTGTTTACTTTTTCAGATTTACTATTTTTTTAAGAGAATAAAAAAGTTAAATTTTTAATGGCACATGTAAACATTTGATCGTTTGACTTGACACCTGGCACGATCCTATGAATTAGTCGTATGAGTGTGCCGCTTCTCTTTCTTTTCTAAAAATATAACGAATGCTCACTAATCAACGAATTTGTAAGGCAACAATATCCGAAAAAGTTCCCTTTGATTGTTCAGCATAAAAAATCCTACTGAAAGTCTTTTTATAGCGCAAGGACCTTATATAATATAGCATTATCATCTAGTAAAGATTTACAATAAAAGTTCTTTAACAAAAAAAATACTTTTACCTTGATAACTATAGAACGTAATTTATTTCTATGAATGATATATATATTTATTATATTTAACTTTTTATCATAAATTAAGATTATCTTCAGCTTTTATGATTCTATAAATTATACACATTAGATTTTATAATAAAATTACAATCATTAAATTTAGTACAAATTGATAGATTTATGTGCCCACTGAGGCGTACATAAATCATCCTTTTGCATTTCATTCTTGTATTTTCTGAAAATTTCCACTTTCAATAATACATCGAATAATTATCTGATTTTAGAGGTGTTGTAGACTCCGATTAGATATATTAATTATAATTTTTGTTTATGAATATATTTAAACGTTGCATTACACACATATTCACTTAATATAAGGATAGATTTAAATGAGCTCATAAATTATAATTTATTTATTAATCTGACTCTAGCCTTATACCTGAGTATTAGGATGAGTATTTATGTTGGTTAGCATTTCGTAACAATTTGTGAATAAGATATTTATCGGTCCATAACTTAATTAAATATATATCCTAAAAAGGGATTACGATTAATTTCTCATTAAACAATAAAAGAACATCAGATATTCTTTTATTAATTCGACTAGTGAGGGTAATGTAGATTGTTGTATATAATCACCATTCTTACGTTTAAGCTATCTTTTTAGAATACGCTTAAGTATACCTTACTTT
72	441979	443300	1322	TATTGTTCGAGCCCCTAGACGTACTTACACGTGTATACTTCTATATATAGTTTCAAACGTTTAATCAAATCTTTAAAACTACTTCATCCCCTGTGTAAAGCCTACAGACAAGGTACTTTTGAGGGACAACTTATGAATGTAACTGTTTGGTTACATAAGGACTATAATTGGTTTGCTATCACATATAACTTGTCAGCACAAATAAGAGTCATGGGAGTCTGTTAGTCGGTTATAATACCTGTTCTTAGTAATACTACTCCTAAACTGCAACGTCTACATAATCGTATACGAAGATAGTATATTTTTGGACTGGTCTTAAATCTTCCACATCGCATCAGAATTGCCCGCGTCGATTTCGCATTCAATACCGCTGCCAAATTGTCGCTAGAACGCTTGGTGGGTGGGATGTTGCCGTGCATCAAATTTATCGCCATCGGTCGGTAATCGACCCTGTTGCCTAAGAACTCTTTTGACGATGATTTAGAATCTGAAAGATGGTATTTTGAAATGTCCACTGGGATTATAAACTTCGGATAATAAACTAGCACGAGTAGACTTCGTTAGTTAGATGTTGACGTAGAGAATTAGGGTATTCTAGGTAAGCTCTACTTTCTTAATATACTGCTAACCCGGTACGATTGTGAACTTTGTGGTTCACAATCCACTCTGTCCAAATGAGTTCTCGACGTATCAACTTGATAATTAGGTGCAGTTGACTTTTAATATGCTGGACATTGCACTTATGTAAAAATAGTATTCATCATGTTCAGATCTGCGCCAGTATTTATCAATAAACACTTCATTTAACTCACTATAACGATAGCAGTCTTGAACTCTGGGACCTAAATATGAGTGCTACTTCTTCTCAAAGAAGATACTCTACTCGGTTCCTTGAAATAATTTAAGAGTTCTAGTCCAGAGCAAGTATATCACTGCAATGTAGATCGTCATAATCACTACCCCGTAATTTAAATCGTGATTACAGTACTACCTTCTGTTCGTGCTGGTCAATTCATAGCCTGACTGGGATTGTATGCGCAAAGGTAATGCTCAATCATTGTTCAGATCGACCTGAAGTCAGACCTTTCCACATGATTTTTGTTACGATTATCAAGTTATGTAAACATCTATAGATTTTATAGTTGATGAGCTAAAACGTTGAAGAACAAAAGTAAGTATATAATCTCGAAGCGATGTACAATTTGATTATATTGAAGCGTGAACGACATCTTGCTCGTGACGTTCCAAGAGTTGCGATTTCCTATAATTGTCGGCAAAGCGTACTAACTTCCATATTTGTCTCGGAGGCCATGGTATAGGTC
73	446623	447276	654	AGGAGATTATTCCACATGTCGCACAAGGGTGAACTAAAGAAGAAAAAATCCTACTTACGTTATTTTACTCGATGTATTTCGTTGTTACGAACTTTAGATAACTACGTTCGGCATAGGGCAAATATCCATGTATAGTTCCAAAACTGTCCACAATTAGCATTCGACTTACTTCTTGGATATCTTTTCATATATTAGATTGACAGCTTTGTTAGAACAGCTTTTTCTGGGCTTTTAGGCTTAAGATTAATTTATTTTTTGGTTTAAGATTCTATATATAATTATATAAGTATAATTCTCTGATTTTGATTGTAATACATTTTAAAATATTTTGTTTTTAACTCACAACAAAAATTTAGCACTTACAAAAATAATGTCTTTATAAAGTATAAGTTTTCATTTTGTGCATAACAAAAAAATGCTATGCTGATCATCAATATCTAAGGAAAATTAATGCTAATTGTTTTAGAGCACCCTCAATGATGTATCTTGGGTATATCTTAACAAAATCTTAGGATTAAAAGTGATTAAATATATTTGGCTAGTCAATATTGTCCAGAATTGCGAATTCATTTTGGCCTTTATTTTACATCGATCTGTACAGTTATAATTTAACCAGTAACACCAGGTATTGGAGGTAAAATCTCCAGTAAGATC
74	448826	452738	3913	GAAAGGAATAATCGATGAGATTACGTAAAGATGAAAATTATCGTTTTCTCTCATATTATTCTACAGATTCATCCCGAACAATTGTGGCAATATAAATTAAAACAAATTTTTTATTCCTTAAAGCTGAGAATCAGCTTTAACGTCTGAAAAATATATATTAGGACGGATTCGAAAAAATATCGTATTGTATTCGGATTCAAATCGCATATAAAAAGTAGTTGGCTATTCAATTGGTCTTTGCTAATTTAACTTTATTTTATAATTTTATACGAACTTAAATAGATTCTAACACTCTTATTTCAACTGTACATGGAGTCTTATATTTAGCGCTTACATATATACAATAAAGAACTATGTATTCGTATACTTGAGCCAATGATAGTTTGGTAATACACTATTTAATCTGATTAGACAATCTACCAAACTATATGTCCACATATACTTAAGTTAATTTAGTTATCCGATATGGAAAACAACAAAATATGTATTAGTTTAAAGTTAGAAGATGATGAGCTGGTACATCTCCTTTCTAACAATTAGTACTAAAAAATAATTGTAAGTCTTTTCCCGATATGCTTCATATTACTAAAGTTTATTGTTCTCGAAAAAATTTAATGTATGTCTTCGAGTTTTATATATAAGACTTACAGATATTAGTATTAGAAAGTATAAATGACGAATTGATTGTTATGCAAAAACAGATTGCACCGACTTTGTACTTCGTTAAGTATTCTCTTCACCGCAGAGCCTATTGTCATAATGTTAAAATATTTGTTTTGACATCTAAGCTTGTCTAATCGCAATAATAACACCGGATCATCATTGCATATCAAGCATCTGTTCTATTTACTTAAAGTTATTCGATATCAACGAATACCGATTTATGAATTATCTTTTGTTTTTTTGAAAGTACATCATATATTACATGCCGAGCAATCGCACATTTATACTTAGGGTATAGTATTTATAAATATTAGTGTTATACGAATTAACATTCGATAATGTAAGACCGATATCTAAGGAAACAACTATGCTTTAGGAATATACGCAAAGCATAACTCCTTGGCAGGGAAAGTAACAACTTTCCTCGATTTAAGTTGTTGGACGCTAATTAGCTTTCGTCTAAGAAAAAGTAAAAAATTATCACAGCTCAAAGGCAATCTATTCCGTCAACTAACAGTTCTTTAATTCACAAATCCATCTAGTATACTACTTAATAACACCTGCTACGTTCGATGATTGACGGGAATTCGCGTTGCCTATACTTGTCATATAGTAGTAGTCAAATCCTTATATCTTTAAACAAATAAATATAGACAAAACAAATTCTTAATTAGAAATGTGTTACTTAGAAATTTTCTTATTTGATCACTATTTTGATTCAAGTCCTTTACTAAACGAACACTTTTTTGTTCACTATTTTGATTCATGTCCTTGCTATGACTATCTTTATTTAGCTTCTTGTTTTCGTATACTCTTGGGTTTTACTAGAATTCATTATTAATTTTTTAAAAAAGAAATCATCTTTTTATTATATATTACCGGTACTATAGACTTTGTACGTCTAGTAATATTGTACACTGGTAACAAGTAAAGACTTCCGAAAATAAATATATCTGTTGACCAATGGTTAAGTTAATTAACACTCAATATTAGTGATAACTTAATGCGCGAACAACAAATTATTCATCCTACGATTGGAATCTTAATGGCATTGAGGTTGAGAGTTTGACTGATACGCGCCATAGAAGCTATGCAACATTATACTATGGTTGTTGCACTCCACTATACATACTAATAGTAGGTCCAGTACGCTTAAATAATGTTTTAACATTCCGATGCTAATACCATGATTGATGAGAAATTGCGAAATCAATCAAACTACAGTAGTGTAAGTATATGTAAACTTAATTAATTTATCTTGTTAAGTATTGTTCATAATTAACCTCTAGGATACATGTTACCATATAGAATTTTTTCAGGGGTTAGATGACTAAAAAATTGATTAATAACCATGAATTAAGATGTGGTGAATGAAGTAATCGTGTAATACTTAGAAGTTCAAATTGCACCGGCTTAATAACTGATAAGATAATCGTATTAGTACTCATATTTCCTTAAAGTTACCTAGCAAAACTTACGAGAGTCTTAAGAATTTTTATACTGCTAATTTAATACTCTCTCAACTTCGTATTCCATGGACATACCGTACGCGAACGCAATTGCAGATTGTAGTACTATTGGTTATGAGTGGGTATCAATAGTGGCAAATGAGTGGATCCGTAGCGATGACTAATGGCTGCTAGATATCAGCAAAGTCGATATTCTAAAGTAGACATGTACTTCTAAGCAAGTTTAGAATTTTAGCTTGTATATTACTTATCACATTGGTAAGAGCGTCTTACTTTGTAAAATAGACTGTAATCCTTGCGAATTAATCGACAGAATTAGCCTATTAAATTACAATCAAGTAAAGTTTAATGACATTATAGATTTCTAGGACGAAGTAAGGGGGAATCAACCTAAATGTCAAATTAATTCGGTAACCAACCCAAACATTAATTATTGACTTTCTTCGATTTCAAGAAATTGTATTTTTGCTAACTCGACGTTTGTGTTCCATCAACGTTCTACATCATACGTTCAACCTTAAAGTCACGAGTGTGAGAGTTACGAGTGATAATTTGTTTCTAGAATTATGGTTGATATAATAAATGTAAGTTAAAGGTTTAACTATTAGGAAAAAATATGATAGTATTTAATAAGCATACATATCCAAACTTGATAAATCTTATAATCATTGTCCGCATAATTATAAGATATTTGTTTTATTGAATTTACTTGTTCAAGGGTCACCAATTTATTAGGTATTATGAATTTTATTTAAAATTATTTTACATCAATAAGAATGATAAGGCGGTTTAAGTTCGTAGTTGTAATTACACTTACGCTGTTTATATGATTATAAACACTTCATAAGTAATAGTATCTGAGGTAGATGTCATTACCCTTTATTCTTCGCATATTTAAGTTGATAGTAAAAATTAACATTCGAACAAGCTTAGAATATCTAAGATATCAAATAAGATTTATTAAAACAGCATGGTTTAATTTTATTAACGGTCCATACGAAGATACTACTATTAAAAATAGTTAAAACCACGATATACAAACGCATGTAATCTTATCGTACAACTATAGCCTAAGGAAAGGCATAGTGTATACTCACACTCGTTTCTCTGTTAAAATTAGTATCATTTCAATCCTGTGCATGTTAGTGAGGTTGGCAATCCAGTGCTATCATGTATTTATAACATGTAACTAAAACATACTAATTAGCTAACAATGAGTCCTAAATATTTTCATTTTACTTAGAATTAATTTTTAAGGAATACTCAGATTAGATCAATTATAGCCTCATGTACTCCCAAACAAATTAACTGTCAGTCAAAATAAAATCAAAAAAACACAATATAAACAAGATTAGAAATCGTTAGTCAATTCGTCTAAAACTTCCACTAACATTCCTTATTTGAAATAAAATTTAAAACTGTTCAAAGTAGCTATTCTTATAACAATATTCATGTTAGGATTTCATAAAAAAATGAAATCTTAGTAAATCTATTAGACTTGACTAAGATTTTTAAATTTAGTAAAAGTTTTTCATCTTTCTTCCTTATGAGAAAATCAAAAATCAGAAATAATACAGCCTGATAGTAAGGGTTTCTTTTAAATACTTTTTACATGCATATAGTACGCTGAAGAAACTTATGATATTGTGCAACCTTATTTCATTGAAGAGTTTTAACTTAATTAAAATAATGACGAGTTTTCTTGAGATTAATTATGCCGATGAAAAATGCTCTATTAATACATAAGCTGAAGTAGTATAGAGTTGTAGTGCATTGCTGTC
75	454719	455150	432	AAAATGATATATCTATTGAAACGGTAAGTGTTAGTGCAGATTCTGTAGTATACCCCAGGTATATCTCTAAGAAATCTTATCTGCAAGTTTGGTTTAGATCTTATAACATATATACTGTGTTTTTAATTCAAATCGATCGTGCGTGTTCCATAACCACTGGATTTACTATTTAGTCGGTAACTCTTAGTTTGGTAAGTTAAGGTTGTTATTATTAGAGCGAAGACAATTTAGTATTGCACTGCGTAATTCGGCAAGTGCGAGATAATTACCAATTATGTTAAGGTAACGCCGGCGCTATACCTCATTCGGAGTTGTTTATAATTGTTCTTCTATACACAGAAAGTGTACCACGTCACAGCCGCAATACACCATTACAATCGAATAGCCTGAGTAGAACTAGAAAAAGATAAGTCTTTTAAATGGAATCGTTAA
76	460095	465732	5638	CCTTAACTGATGATGTATTCTTAATTGCAGACTTCTGGTCGATGCAATTTTAAATAAAAGATATATACTCTACACTAATAAAGTTTTTACTAAATTGAAGAGCTAAAAGGTCCAACATATCCAGTGTATTTTTAATCTTGTGAAATCTTCCACTATAGTCTGAGTGTACATTCAATAGCAAGAAAAAGATTTAGTAATTACATTTAGATAATCAATCATGCTTTGTGTACCTGCAAATTATTTATAGAATTACCATCGATAAAAGGACTTAAAAACTTGAATCCTTGGGAGAACTTTTAGATACTGGTTTAATGTGAGCTTGTTTAGTGCTAGATTTATTGTTTAGGATCCACATAACTGTGGTGCAAAAAGATTACTCTAGCTTCTTTAATATGTGCACACTCCGTATTTACCAATGGAGGCCTTAATGTCTTCATCTGGAAGTTAAAACAAGATAGAATAAAATGGAATTTACAGTTACAACACTGTAACAAGATTGGCCTGTATATAATAGATTTGTGTGGACAAATATGTATTAATAAGACTGCTAAGTTACAAATAACTAAAACCATATACCCCTTTACTGTAACTAATAATTGAGAAAAAGCATTAAATTACTTCACCGGGGGACCGGGTCGGGTAAGGTCCCGACATAGAGATTTTATTCCGAATACGACGGTTTGGAATTACTGATACTCTTAGCTATTTAAACAATATAGTAAATGCTGTTGTTTTTACCCAATAACAACGTAGAACATGATTTCAGTAAATGAATAAATTAATCCTTGATGAGCTATAAATATTTCTTAGGGAGATAAGGATTTAATAAACAACGCGGAGATTAAGACTAATTGACGTACTACATTCAATCGTGTTGTATTGTGTACATGAAGTGATCTTGACTAGAGGGATATATATTAAAATTATTGAGATTTCATTATCATATGAACATCACCAGATATAATACTTTGTGTTCTGGGTGTTCCCTACCGGCAACATGTTTAGAAGCATGAATCGTGTTTCACTTGTAAAAATCTATGAGTTAAGATCATTTTTAAAATGTTAGCTAATGTCTTCTCTCCTGAAAATGTATAGGTAATATTTTAATGTTAGACTTGTGTTAATGCAGTTGAGTAGCTTATGCACACGCTACTTTACAAATTCTAGCTAGGCCATGCTGGATCAAAGCGAACAAATATTTTTATATTTTACTGTAACAAAACTTTTGGTGTTTTTTTCTATACATTATTATTATATATTACTTGTAATTGGTATTAGAAAGTTATTTTCTATATAAAGGAAATATACAATAAATACATGCACAATGCATAAATGGCTATTATGATGAAAAGATGAAACGGCCACAATAGATTTAATCGTCAAAAGGAAATAAAGCCGCTTTCAGTTATATCTTTCACTCCAGTCATCCTAACCGTACATGAGATATAATTCACAATATATATATATTTGGGAACTTTTATTGTTATAAAACTTTAATTATTTGATTCGATAATCTAAATGCTACTTTAATTAATCAAAATAGCCGTTAGAAATAGTAAGATCCTATCAAAAACAATTCAGGATCTTACTAACCAAATCACATCATCCTACATAGATATCAACCTAAAAAGTAATCCTACAAAGTCATTAAGTACATAGAGAATATAAGTCTTTTCTAATTCTTCTCAGGTCGCCAAACTTCGAAGACCTTATCAGTTTAAGGGGACATAAAAAAGACAGGAGGTCTTGGAGCTTCATCGGATCCTTTCCAAAGACACTTTCCTTTACTTATACTTATGCCTTTATTATTTTTTACTCCAGAAGGACGTCTACGAGCAAGATCTGAAACACTTGAAGGAGCTGCTGGAGTACTAGAATGCTTCGGAATTTGAGTCGGTTGACTTAGAGCAATAGGTGGGTTGGACTTACTTTAAGCAAAATGTGGGTTGGAATACTGTCTTTGAGCAAAATTTGGAGCATTTCTCCTCCTTCATGGAGCATTGTAGATACTCCATGGATCATCATCCTCCTACAACAAATGTGAGGAAGAAGGCTAAGATGGACGTGAGCTTTAATATAGGCCATGAGAGAGTCAGTATAAATACTATTGACTTCATTGGTCTTCCTCTTTTGCGTGGAGGAACTGATTGCACTGTTGGTTTTTTGCTAGTTCCTTTATTGAGACCTATTTCCTTACAATTACTACAAGTCACAGATTTTCCTTCTCTGGTTAGCTTATTTGGATTATTTGCTGATTCGCCTAGCTATATTATTTTATCAAACTTCTTTGGTCGTCCTAATTTCATCATCTAATTTGGCACCTCATATATGTTTTCACTGCTTTTGAGAACTGAACAAATCTTGGCTGATTTGAGATTGCCTTAAAGGATCACCAATATTTTAGATATATATTTCACAATATTATATAACACTTCCGTATAAAGAGGGCAAGAGTTAGTGAAAAGGTACGGATTATAATTGTTAATTAAATTAAATGTTCTAGGCTTTAAGAATTTGCTCGGAACTTGTGGAATGAATATCACCCTTAAAAATGTAATAAACGTGATAAGTAACCATACTTTTAATTTAAATTTTAAAACTTTTTTGAGCCTGTTACAGCACCAAAGATCATATCGCTTCTAAATTCATTACAAACCTTTCTCGATCAAACTATTTATCTGGGAACGGTGATAACTTCATATATAGCTTTAAATTTAAGGAGTTAATTACCTCTTCTATCTAGTGGTGTATTAGTCTTTGCTTAACAATTACTCTGTAACTGTTATATAAGAAGAAAAGAGTAAATAACATACTTTTTTCTCACCAATAATGCGAAATAAGCACGTATTCCCGATGTATAGAGCCTTCATTTTATTATACAGATAACATACCAATGCGGCAAATGTGATGTTATGGACAGATTTTCTATGATAAATACATGGACTCTTATATTCGTCACCTAGTGTAGATAGTCCTAAGAAGGCACTAAATTTTGATTGGTTTAAGAGTAAAATAGAATTTTCATGAATGTTTGGCTGATATTTATTGTATTTTTTGTATAGGTTGCGAATAAGATGTAACGTCAAGTATTCGAAGTCCTGAATGCCTCGGCTTTAGTGATCTCAAGATTCTAAGGTGAACGAAAAATGGTATTTATAGAGTATAATGTTTTATTGAATCAACACATAAAAATCTAAAATTGTGATGGAAGGTTGGAAGGTAGATATTAAAGTTTTGTTGTAATCGAGAATGATAAATACAAATAAAATTAAATTTAGAGTCTGATATAAGTCATCACGTAGGACAGCGAAAAGTCACGAAAAGAGTTAACAAGATTAATTTCGATTCATAGTTTATTTTTTATACTTTGTTATTAAAATTCCAGATCTGAAAACTACCTATTCTTATAAATTTAATCTTTTCGGCTGAGGTAGTAAGTATATATAAGCAAGACAATCATGGTGCACAACAACACTTTAATTTTCAACATATAAATGCTAGATGAAACCTAAAGTAAGTTGGGGAAGGATATTACCAGAGACACGATTTACTTTTTTGTAGGCTTTCGATAGAATTGACTGTTGCCACGTATTTACATTAAATCGCCTCTTTAAATGTAATCTGATTATTAGCGCACAACTATATACCGGGATGAAGAAGAGGAAATGTAAGAATAAATACGAACAAGAGGGTAACTCTTCTGTTAATATGGAAGCAGCGTACAAGGTTCCATACAGATTAAAATAAACTAACAAGCTCCACTAACACTCAACTACTGTGTTCCCTACCGTTAGCGAAACTTAAGCAGCGATAAAATGTATAATAACAAAATTAGAACTTTGATTCTGTCGTGATGTGCTAGATTAGTTTATTAAAAGTCGGATACCAAGAGCATGTGTTAGAACTGTTAAACATTTATTGGTAGCTCATCTTTTCAGACCCAGAAGAGAGACTTCATAAATCCTATTGTTAGAACTAAGCTCTCTAAGTGCCTTAAACACCTAGTTTAAGGACCTCTCAACAATATCCTTATTCATATATACGTAATAGACAAACAGATTGAGTCGTGAATGATTGTTATCTCACAAAGCCTTTTTAAAAACTCTCAGCTATAAATTGAGCGAGAGATAGCGGAGTACTTAATCTAAATTTGTGCAATTCTGCAAACACCTCGTTGTTCTGTAATATAGCTCTTTGGCTTATATAAATGTCGGACGTGGGTTGTTACATCATGCCATTTTTGCGCATTTCTTGATTATATAATCTAATCTTAATACTATATGAAATAAGAATATCGTTTGATTAACTTATAATACTTTACGTGTAGGATCTAATTAACTATCCATAAATATTTTATAAAGCAAGACATCATGCTCTATATTGGCTATAGCATTTTTTTGAATAACCTTCATAACATCATTGTATCATATTAAAAGTATTTATACACAATCGTTTAGAATCGTGGGCATTAGAGCTTAAGTGAGTTGAATGTATTCTTGAAATATAAATATTATAATCTAGCCACTCAGCAGGCTGATGGTCTATTAAAGGAGACCAAAATATAAAACTAGTGTTTATAAAATACTAATTGAGGCCTTCGCACAATAGTTTTAAGTCTATTTCGAAGCACTAAGTCCCTTCCTAGTCTAATTTTGTCACGTGCCGGCTTAATACGGTCATTACTCTTCTCATGATCGTAGCATGGGGCAAGTTATACACTACCAGCATTTCATAGGGATCACTATTTCTCGATTTGGAATAACGTCAGGCCCTGAGAGTTTTATTGTCATAATGAATCTCCTAGGTGTATCCCGGTCATGAAAGTCTCAGTTCATTTAATACCTTGGAACAGATAATGGGTTAATTTAATGTATGTTTTGATGAGGAAATAAAAAGTATTCAATTAAATACATAAAAAAAAGTGTGCTAGAATCGTTATATCGTATCTTTCTAAATTTTAATTGTTTGAAATGTTACCTACGACTTGGTGTACTTCTTATAGCTTGTACTCATAAATAACACTATTAATATTCTTACATAAAACATAAGATTCGGCAATCTATATTAGCCTTGAGCAGAAGTTAATTTCAAAAGAAAAATCATATAGATGTACATTTTGTAGATCACGCTTAAAGCACTACTAATAATCTACGACTTGTGTCTTGAGAATAGCTGAACCTTGCGCATCTAACTAGCTGACGTACCGCAAGCGTGCAAAACAGCTGGTTGCATATTGAACCTTTAGGTAGACCTAGACTTTGTAATTGAACATGTAGGATAACACCAATTCCCTTGAATGAGTATGTATTCGAAGATTATGCAGCTCACCCTTATGCTCGTAGACTTAATCTATTTATATTTTCAGTTTAATTCATACGTCGAAAACCGAATGAAAATTCGGCATGACTATACAAATTGTTATCACCTAAGTTTTTGAAATATGATAAATAGAAATTTTTAACTAGAGTTGAATTCAACTTAGCGAATAGATTTCTGTATCTAGTACAACAGTTAGCTTGTAGAAAGTACAGATCTAAACTTTTTTGCTCATATAACGAACTAAACAATTTCGAAGTCGTCGTTTGCGTGTTTTAGGTATTTTAGTATGAAGTTATATAAGTAAATGATTAATATCACT
77	467223	471878	4656	TCAATTGTCAAGTAACTCCAATTATTTCATGGTCTATCAAATTAATTATTTAGCTCCTCAACGCTTATAATAAATCTTAACGTACGTTGTCTGTTTGATCAATTAATATATCTACATGATTATTTAGATAATGAAGATAATGTCAACGTTACTAAAGACTTCAAATTTTTTACTTAGAATGGCAGCAACAACATGGAAGAGGTATTGACGTCTATTCAGCCTAGAGTAACATAGGAAATGAACAACCATTAGACCAAGCCGGTTATAATTTAATTATAATCATCAAACCGCAGAGATATATGATAACATTTAATTACTACAAAATTACAAAATATTTAGACAATGTTCTCTAGTAAGAGTAGGAGGTAGTATGGTATTTGTGATCATTTTTACTACTGAGAACTCAATACCCTCATCCCGAGACTATGAAGAGACTCGTCATCTATGATGATGAAAACTATATATTTAAGTAGTGCAGCCTTAAATTTCATATATTTCGGCCTATGAAGTGGTATGAGGAAGAGACAATCCAGTTTCTTTCATCCGTGAAATTATTCTTATATGGAGAGTCAATGGACGATGAAATCAAGCCTGACGGATGTTTGGGATAATTGGACTTCTGTGTATATTACGTAGAGTTTCGGCTTCCAATAGAGTACCTCGAGCTGATGTATGGATTTCCAAGCTGAAAAGACACAAATCATCGTTTTGACAAGAGTAAGATTCAGTAATTCTGGGCCATACTAGGATCTTAGCAAAGATTTTCATTTTCTAGAACCAATAGAAACAAGATAAGGAGTCTGGTGGTTAAATACTTTCAAAGGTACTTGGCTATTACGCTATTTGCAAGAGAAAGTAATGGAACCTTCGTCAATTGAGAACTTGAGCTGATAGTGACAGCGCTACAAGAGATGCTTGGTTTAGCATCAGACGGTACATGTCTAGCTTGTGATCAGACAGACACATCCGTCTCATTCTTCCTAATCGAGCACTTGCTGAGTTACAGAAGATGGAATATGGGAATTAAGAAACCATGAAGATAGGTTGTGGGAGGAGTTGTGTACCCATTTCTAAGAGCACGCAATGTACCTCTACATTCAAAGTCGATTCCTCCGAGATGGATTGATATATAACACCTAATCAAATCCAAGAGTTTATGGTCACAGCAAAAATATGGCCTAAATAAGTATAGGTTCTATCATCCTACAGCAAGACAATATATTTTTCTCCTCCCAAAACCCGCATACACTTCGATCAGTGATGGTGACAACATTGAGTACAGCCCTCTAATGGAGAATCTCTATACTTCAGGTGATAAAGCAATACCGATGAAAAGAGTGAATTATGATGAGGCTCCAAACCATCATTCTGATAATGAGGCATAACCTATGGACGAGTCTTTCGCTACACAACAGTTTTACTTTGAGGAGTACTCAGCACCAAGGCTAACATAATACTCAAAGGTGTTTCACAAGCGATTTGTTTTCCTCCTAAGTTGATGTAAGTTACACGACATGGCACTCGCGGCTCTCAACATGAAGTTTAAAAATATCCAACTCAAGTTAAGCTATTCTTCCTCAAAAAAAGTAATGCCTCAGAAAATGCCTTTTGGAAGAAACGAATCAACTCGTCACGAACTTATTCATTTTGATCTACCTTCACCAACAAGACAGTCTTCATATGAACCAAGGGAATACCATGCTGCACCTTCTCCAGCAAGGCAATCAAACTACGAACCTAGAGAAAAGGAAATGATGAGCAAGTTGAAAAAGCGAAGAAGAACAAAGTAATTAAACGCTGGAGAAAGCTACTATAATGCACCACTTGAGGAGACACTCGATCAACAACCCGTCCAAATTGTCGAGCATTCAGCTAATTCAAGTTCATCACAAACCCGTTCCTCGGAGTTATTTAAAAGAGATAATCGATGAATTCGACTCCTTTTTCTTCTACTGAAAACTAAGGTAACACTACCTCAGACATTGTACATATAATTAGTTTTTTTTTTTTTTTTCTTGTGTGTTGTTTGTTTTAGTCTTGAATTTTATTTCAGATTTTTATTACACAAGGGTCTGAATAATTTATATTTGGTGGAGGGTTCAATTCATGTTATACATTGTGTTCTATTTTCATAATTCAAATTTTGAATCATCTAAGGCATAGAAAAACCTAACAAATTTGAATATTTTTCTGAAAATGATTTCAACAAAATCAGAGTGATATGTAGATTGCATTTCATTTTAGGATTGTATATAGAGTGTTTGAGTTTAGGATTGCTCAATTGCATAGTGAATATTGATGATTTTAAACCGATAAGCATTTTTTGATTCAATGAAGTAAGTTCAATGCCAATGTTGTTAGTTCTCTATTGTATAACCGATTGTATCTCTGTAGTAATACCGCACCATGCTTTGATTTTGTAACTTGACAATACTACTTTAATCTAAACTCGCTTATCTGATGCCATTCCCTATCTATTAGAACCTGATATGAATTTGAAATTATCATGTTTATGCAATATTTATGAACTCATGTCTAACATATACATACTTGGATCATCTTATTCACTTCATCACCCTCTTTTAATCCAATTAGTTTTCTCTCATTATTAAAGCAATTTTCCATACCCTTAGTCTAGACTTATTACAATTCAAAGATCATTTTTGTATGATTGTGAGGTTTTTTTAGATTGAGCTTGGTATAACGTTTTAGGATGAGACGACAAGAGTTATCTTTCAAGTAGACCTAGCCCACACATTTTGGGTGAAGACTTTTATTTGGGATTGGGATTGTGTTAGGAATGAATGGGAATTAGAGTGAGAATGAGAAGGAAAAGAAAAAAAAAAAAAAAAAGAGAAAGAGTTTAGAGTTCAAAGGGGGATACATAAGTGTTTAGTATAGTAAAGTGTTTGGAATGTAAAGAAGTTAGGCTTTGTTATTCAAAGAAAAGGGTAAATCGCCCTATGTGCTATGATTTGAAGTAAAGCCTTATGTTTATCAAAGTATAAAACCAAACCCGCTAAACTCTTAAATCGTTTCATAGAGAACCCCTTAGAACTTGAACCAAATTGAGAGTAAGAATGACAAAAAGGGTAGAGTAAGGACATCTATAGGACTGGGATCATCTTCTGAGCTATCATACTATATCATTGAGAAGATGTGAGTTTGTTCTAGTATGTATCCGTTGGCTTTTACATTTAGCATTCAACTGAAACTCAATCTTTTCTCTGAGAGTCCCCAGATACTCGACTAAACCGATAGATGGACCATTTTTATCTCTAAGCTTAAGCCCGAAATCTTGTGAGTTAATACCCATTGTATTTCTTGATTCACTAATCGTGCTTAATGAATGTTAAAGGGAATTGGTTGATGTGAATGCTTGAATATATTAAGGAAAATTGTTAGGTTGCATTGTTACGAGTATGGTTAACGTTTTTTAGTATTGTTCTATCATCTTGCAGCTTAGAATTAGCTACATGGACATTGAGTTTACCTATTCTATATGCATTTCTTCGGTTTTTGAATCCACTCCTTCAAACCTCTCCTTCAACTTAAGTATTTTTGTAAGCTTGAGGGCAAGCAAGAGATAAATTTGAGGGAGTTGATAACACAGTATTATTCTCATTTTAGGTGTATATTTATCATGATTTAGTTTTGCAATAGATCATTGTATCATAACATTATGCACCATTTTAGCATGTATTGAAAACTTAGGCATCTAGGATCATCTTGCATTCGCATTTCATGTTATGGTTTATTTTCAGGTGCAAAAAGAGATTATAAGGACTCTACTCAATTCTTTCACTCAATACGGTCAGCTACAGAAGAGGCATTTTTCTAATCGAACTCTTTACTAGATCCAGGAAGCTACAAAGGAGGTTCCAGTTTATTTGACTATCTTATTCGATCAATGTAACCTCAGATGAAAGCAGCAGACATAACTACTCGCCCCTCCAACTCGATCCACTACACGATCCATTAACTCAACCAATGGTGACCATCTCTACATGACTTGTTGAGCAATCTAAGCGTCTTCGAATCCTCCTCATACCCCACTCAACCATACATCTGAGCATACGGATAGGAGAGGATTTACCATTTACTCGTCCAATTAAACACTCAGTGCATATACACAAAGGCTCAAAATTTGAAGCACCCTCTTTACTCGATCCCCAAGATCGAGTATTCGACCTAACCTCCTCTAGTCACTTATCTTCTAGGGAATCTAGGGTTTCCAACATTTTAGTATAAATAGATAATTAGTGGTTTTTCCAAAAGAACTATGTATATTTTTAAGTTTTACTTTTTATTTATGTATCTTGAAACTTTATTTTCTCTTAATCTATTTTTTTTTTGCATTTGATTGTTTAAATAAAGTTATTTAGCATGTTTAGATCTACATTTTGGTATGAATATAGAAATTTATAGGTTTGTGTTCTTGAGAATTTTGCATGAGTAGTGATTTGGGTACTAGAGGATGGATTAGATAAGGGTATTCATTAGTTTTGTTAGGTTGATAGTGTATAGATATATACCCTTCTGTATTCGCTTAGCCCCTATACGGTTTACGCCGGCTAATGTGGAGATTCGATCATAAACGTCCAGTATTCTATATTGTTCCTTCAACATTTTGCCTTATATGATAAATCTTAGGAC
78	472985	476954	3970	AGCCTTAATATATGCGCTTATCTTGATACGATGAGGCGAATCCTATAACCTTTGCTGGCCTAGCCGGAAAAATTTTTACGTCAATAGAAGTTCCGAATATTTCTGATATATATATATTATTGACTATGTATTTTAGTCGATGCAGGACGTTATTTTTCGCCTATCGGTTAATATATGTTCATTTTATAAAAGTCGAATCACAAAATATGACGGTATTTTTTTTGAGATTTTTTAAAACTCTATATATTTTATAATGATGTTAAAAATTGTGAAATATTAAAAAATTTATAAGTTTAAATAAATAAATATTAATATTTAAATATATTGATATCTTATCAACGAAATGATTTGCCGACTTGCGGAATTATATGAAAGAAGTGATCTGCATCCGTCTTCTCTTGCATTAAACACCTGAAACGAGTCTGAAAACATCTAACTCACTCATAATACTAAGCTAGAGTCAATAATAACGACGGTCCTATGCTGGTCACAATTGCGTCGATTGGAAGTACGTGTTTTTAGTTGTAAGACAAATACCATCGGTTAGTATGGGTCGAGTATAAGGTGCGATTATCCAACAGGAATTCATAAATAAAAATTCATACTTGTTGAATACAAATAATCACATTGTGAATTGTTATGGAACTTAGTTTAGCGTGACCTAACCGGTCATCCCACAATTGAGAAAGGCAAATTATGAGTAAGTCTTTTTTCAGAAAGGAATGTGAACAAAGAGTGATTTATTTAATCGTCGCGTTTAAGACTATAACGAAAATGCACATAAACGTAAAAGAGTATATTGATCATAGAAAGCTCATTCTATTATTGAATAAACGTCCTTCATTAACGAAGATGTTCTGGAATATCAACATGACCGGAACGTCGACTAACATTTTAACGAGTCATTATTCTAGGTGAATTTTTCTAAATATCTAATAAGAGGGCTAGTAAAGAGCATTATAGATGCGGATTAAGACAAAAAGTATTTAAATAAAGGAATTACATGGACTCAAGGGAAAAAATATACCGTTAGTATCAAAGTCAATACTTAAATATCGTAAGATGGTCGTTCGGTTCTGCCCACAAATTTACAACTCTTTATTGTTTTATATTCTTTACCAGTAAAATGTTGTAACATACTTGTGGTAGAAAATACATCATATGTCGGGCGTTAGTAAAAATTTTGGATTACTGTTCTAACACTCTGATAAGTTTACCTGGGGCTCATCGACGTCTTCACTTTCTATTTTTATTCTTTTACAAACAGGTTAAACTTCCAATACAAGTTCATTGTATAAACTACACTTGCAACAATTGTTAAGTATGATACACGAATAGTATGACAAGAAACACTAGAAACTCACTTTAAACTAGTTATAGTTCCGGTAGTTTGTGTTAACTATCCCAAAATTTATACGCAAAAACGAATAAGATAAGCAACACAGAAATTGGGGTTAATCTTGTCACTAATCTAACTATATAGTAGAACCCATCTCAGCTCTTTTCTTGTTTTTCTATCTAGTTATCTTGTAACATCGACCTACACGGCATTTAATATGGTAGCGATCGATCCAGTGATGGTATGTCGAAGCTGTCAGTGATTAGGCTCAAAATGCCATATAGGTCTCCGAAATGCTTGTGATCGAGAGTAAATCTGAGGAATCTAGTAACTGCTATAATTCCAACAACCTGGTATAAAACATTTTATGGTGAGGGAACGAACTTGAATTTGTGTGACATTATAAGTGGATTTACCAGTCGATGGATATATTTATACCGTAAGAAGTACACCTAAAGTCATAGTATTAATAAATTATCATAATAACCACTAGAATTCTGTAAGTAATGTTTATAGTGCTGTCTACTAACATAGCCCAATGAAAGACACTCTAATTTCAAATCTCAATCTTTATGATTTAACTTAGTTAAATTGGTGATATTTCCGTATTAACAAACCGCAATTGAATATAAATAGTATCATATCGTGCACATTAAAAGTTGGATTGCCAGTCTATAGCAGTGTTACAGAAGCCCAATAACCTGGGGTTCAATTTGCAAATGACAATATTGTCGTATAGGCGAGTAGAACATGCCTATCAAAACACAGCCGTATATTCGCTAAATACTTACCCTGTAAAACGAACAAGCACAAGTGCCGACATTCTTATTCCTGCAAATGCTCGATTGTTCGTTTTTACTTACCGTTATCACGCTTCAGAGAATATTTATCCCACGGGAGTAGTAAATATAAGCTATGAAAAGGCTATTCATGTATTTCCTACATACACGCATATTTCTACTATTAATTCTCTGGAAATTCATCTGCCTTTAGGTATTTTATATCTCGGCGTAACACATTGCGATTTGCAATTTGTCCTAGATTCTTAGTGAAATACTGTGGTACAGAAGTTGTATCCCAGATTCAATAAGAACAGCCAAATTAAAAAGTTTTTTACTCGATACATAACCACTATCTTCGACGTGATGCATCGTATTTGCATGGTCATTTTTTTGATGGTTAAAAAATAACGGTTGATTTTGTGAAAGAGATGTTTATAGGTTATACTAAGTGTCCTTAGAAATAGTCTTTCCACGACTATGAGACAATATTATTTATTTTAGCACTCTGTAATTAAGAACACAAATAATGGTACACTGTGTGCTGGATTAGCAATAACCTGTCTAACTACTGATTCAACCATTTTTTAAGATATTTCGATTCATCTGGACATGTAGGCTTCCGTTGACTGCGTATGACTACATATTAGGTTGGATACTAAAACACTTTCTTTGAATTGTAATAAATCCCAACCCAGAATATATGTTTAAGCGTGACGTACCAGAAGCTTATCATCACGCACCTTTTTGATATTTGCAACTCTAAACTATAAGATCATGGGGAACTTCTACCTTTGTATCTTCTCCTAATAGGCCTGGTCGCATTACTACATAGCAAAAAATTCTTCTATGTCTTTTCGCATTCTGATAATGGATCATCTAACCTCAAAATCTGAAGTAGTGTTCTATTACATTGCGCATATACAGTACAGAACTATAATACACAATAGAGCGGTTACGGAATTAGCAAAGTGCAAGACGCGATGGTCGTGCCCATATTTCATTCCGGCCTTACATAAGATGTTATAAATTCCTAAACCCTTTTTATAAGCTGTGTTTATAATAGATCAAATTGAATATTCTGGTTCGCGTTCAGCTTTTTTGACATATACTAACGGCTCATATGCGAATTATTTTATTGGCCAAACTAACAAACTGGTGTGGGAATATGCTAAGGACTAGAGGATCAATTACCACAGAGGAATTTAAGACTTATTAACGGCCTTGGTTATTCTTTGCAAACACTTTATATGGGAGAATTGAATTGAAACTAACAGGACGTCTGCTTATATAACCATTTACATCAATACATGAAAGACGAAAATTATTAACTATGATTTATGTCAAGACCCGATTGGTAACTAGCTTAAGTTCGTCTGAATGTGAAGTGGTCAGACTGATCTTGTCCATCGAGAAACTGATAGATTCTTACATATTCTAACTAAGATTTTTACACAACCAACATCCTTGGTAACAATTTTTTTTATAACACAAATGTAAAGGCGTCTCTCGGCCATTAGAAAAATTCCTTTTAATTTCCTTAAATGAACTATCCATAATTTTCTTAATCTCCACTTTTATAAGTTATTTGGACATCATGAATAAGTGAGTCGAAATTACTGAAAGAGTTTACTTTCAGATAACAGATCTCTGTAAAACCGCGTGATATTCGACTATATCTTTTGCTCAATACGATTGAAGCGTGCCATCTAAGTTTTATAGTAAAATAACCGATGACACCTAATAAAGAAAAAAATTTAGTGTTTTTTAATAGGGTATTTGGAATCAAAGCCAGAAATTAAGGAATTAATCGAAGATATTACAGTTTGTAAGATTATTACAATGTTTATTT
79	479414	484958	5545	ACCTGATATGACTATTAGGCGTTTTTTAAATCTTTAGTCTTCATTTTGCACGCATTAGGGGTTGCTGAAGTAGTAATCGTACCAACTTTTACATTCGGCGGCGCCTGAACCTCTATAACAGTTTTAAAAATTAACCTATTGTGGAAATAATTTTACGATGCGCGGTCGATATCTTTAACTATTTACATGTAGTTTATTCGGACGAAAAGAAGACGGGTGGGATAGGATGCCTCCAGCTTATGATTCGTGTCTTCCATGTGATCAACCTTATTAAAACTTAATTATAAGGGCATTATTCATGAATCCCTTCTCATGATACCCTTAAGTACGAAATCAATATTAACGTAATGGACAAAGGAACTTGTCCCTCCGAGGTACGATACATTCCCAAGGGAATCGGAGAGCACCTTATGCGCACACCTGAACGTAATCATATAATGTGCGTCAGAAAATAATTTGACTTCAATGATGCTACACGAGTCACGTGTTTTTCATTAAGTATTAGATACTAGTGCGCAAGAGTCACACTAAACCCGCCTTACATCCATACCCAATGAATCAAAATTATTCTCCAACAATGTTCGGGCCGACAGACCCGATTCTGGTGGGCTTACTTACAGGGTCCTCGTTCACGCAAAGACAAAAAAACTTGCTGGAGATAATTTGGACGATTGCAGATAGCTGTTCTCGAATAACATTAATGACAAAGAGCTGGTATAGTTGTTGGCAACAGGCAGTTTAGCATTACCCCCATTTAATATGGGTCCGTGCCCAGCCTGGATTAATCCTTACGTAATGCTATATCCTCTCGGAAGATAACTTTAGCAGCCTCCGTCATTGGAATTTTTATCGATACATTCCATGACGAATCAAAACTCCTTACTAGAATCCCCTTCCTATATCAATGAATTGATCATTCCACAATTAACTTATTTTCTTGTACCTGAGGGTAGTTACAACTAGTGTTGTTCTCCTTTGATTTCAGCATTAGCCACTTTAGATAAAAATAGTAACGGACTATAATCCATCATCCAGCATTGTTAAAACGTGGCTTGAACAAATAGTAAATTAACTTAAGTTCATAGCCGTATAATACGATCCGGAACTTTGAAGTAATTAAGCAGATGGATCACACTTATCAAGTATGATTGACATAGAGAGGCCTATTTAAAAAAGACATGCTGTTACGAGTAATTCTCGTCTCGAGTCGAAAAAGATCCGTTCGGAAGGAAATCAACAGCTTAGGATGTCTTAATCCGACTTCCTTATGCGGCGAAGTTATATCTGCGATCACTGAGCATTTAAGAGCTTTAAGTATGTCTATCTCATAGCTTTTGCTCTCTATGTAACGATTTCTCCATATTAACGCTTCAACGTTAAGTGAATCCCATCCGCAACCTTCTAGAAACATATCTTAGCAAAAGCCAACTTTTTGGTAATTAAATTTTCCCTGCTCTTGGAAATTCGATATGAGTGATTGCTTGATATTTTCACTGGGGTTAGCAAATAGCATAAATAATAATTAATAACCTGATATAAACATAAACACGAAAAAACCCGGATCAATTATCTCAGAAACTTGGTGCTTAGTCATGGTCAAGGAGCTAGATGATCACAATGTATCATTCATTTATCATGGGACAAATATTAATCACTATTTCTATTAATGAGGATTACGCATCTTCCCGTATGTACGTCTCTTAAACTCAACATGTGAGGTAATAACATGGTCCAGAGCGCACCTTACGCTTTGCTGGGTAAATGATTCCATGTCGGTGATAAAACGGCGTCATTGATTTGTAATTGCCCGCTTTTATAATATGAATCTGGAGGTGAGGTCCAGCCTGTATTAAATTGAGTCACGTTCCAAATACTTTTCCAAAACTTCGCAATTGATTAGGCTTAAAAAATTTTTGAGTGTCGTTTTACAAGTGTTCAGTATAAGCGTTTAATATTGCTAGCGGAGTTGACGTTTGACAGTCAGATCTGTTGATATAATAGCAAGGTTACTTCTAGCTGACAGGCGACCCTCTCAGTCCTTCAAAGAGGTCATTTCAGAATTGTGGAGCCGTAAATATCTGAATTAACGCTATTTATGACGGATTATGATCCGTAAGTTACGCGGCTTTAATTACCCCGTGTATTTCTAGAACGAATTACATACAGGACATATTCATTAAATTCTTGCGCAAATGTTATTTACTGACACATTATTCTTCAAGCACGTAGTTATGTGGTGGCACACGCTTTTATAAACCGCGAAGGTCTGGATAGGACATTGCATCCGTTCCCAGTAGTTAATCATAGGGACATAATTTACTTAGCTTCACGTGATAGTATTCGCTCGCCCCATTAGTTTTAACGGTTACATGAGTCTTGTCCAGATTGCCACTGAGAGTTATTGCTAACTCGGTAGGTAAGCCCCACTAGATAATATCACTGGGATGTGAATTCTCTGAGATGAAACTCCTATCGCTCACTTATTGGGAAGAGATGATTTGTAGTTAGGTGATTACGGGAGCGGTGCGACGCTGTCCGTGCTAGATAGGCCTCTGTACACTTGGCTATGGGGTATCGGTACACTAAAACTGTTACTGCCGAAGTGCTATTAGGGTGGAAGCCTTACGTACACTGCTGGGATAGACTCTTCAGTCGTTTGCTACACATATTATAGTCTCTCAGACGAAACGATTGTCTTACATACGTTATTGCCCAGGAACTTGTACACTAGTGTAGGGGTTGGTGATGGAACTACTCGAGAATCATTACTAGTTGTTAACAGTAATTTGAATAAATATTGGGCGGCAGACTAATAATAGATATTATTTCTCACTAGTATCATAATCGATAGAAATGCGGGTCGTAGCCTCTCCGGATGTCTCTCGATGCGAGAACTCTGTAGCGCAATACTCACACGAGAGAATAATTAAGTGGGTTGAGATATTGGCAGTACATATACTCATCTTACTCCAGACGGCAAAAAATAAAATTATCAACAGCCAACCCTTATAACCTAGGGTACAACTAAGCATCGTTAATACGGACTGTAGTGGTAACACGTTTACCGTAGTCATATGGTAATAGATTTGTTTTAGTGATGAGAGAGACATGATTATAGAGTTTTAACACTCCCGCGTATAAAATGATATATTGATTGAACAAGCAAGCACCATTCCTAGGTCATCTAACTGTCTTATTATATCTATAATTCCACGAAACATCTTGCTAATAGAACTGTAATTTAATGAAGACAGATGCAGCGTAAATAGTGGTTGCACAGATCGTGTTATTACAAATTACATGACCGCTAGTAACACCTACTGCAAATCCGATATTGGTTATAATTCAACCAAAGAGTTGAGCACAGAGATTAATAGTGCACCGAAGTTTGTGTGGCAAAATATTCAGAGTCACATAACCAACGTAGCGGTTTGGATCAGCGTGGACCTCCACCATTTATGCCACCACGTACTATCCCTATAACAGTAGATTCTCGGTTTCCATATCTATTATAATCTAGTTAGTACGCAAACGTCTAAAAAACGGCAGCGATCGGGGGTGAAATATGAAGGCACTTCATAATGTTAATATCAAAAATTTATCGGAAGCGCTCTTTAACCCGTAGATTATCATACTATTTGTATATTACATGTATATGGTGATTGATACTATGAACCCTATGAGAGCATAGTCCCTGATTTCATCTGATAAAATGCATTAATTCGCACTCAACGAACTACCACATATATTCTTCAACAAAAACACACTTATTATATATTTAAATATATATTTTTTCAGCTATTTTAGCAAATAAATCCTAAAATTGAACTGATTTACTACCCAATGTCATTAAAATTAAAAAAAAATTCACATATAATTAATTTTACTTTAAATTCGTGATTTATATTGTCAATCACATTATTATATAAATTAAATTTAAACAAACTTTACATCAATCCCTTAAAATTAGCATAAACTTATTTGTTAACAATATTTTTAAACAAAGTTTTTTGTTTAAAAAAATTTTATTCTTACTAAAAGATTTTAGTTTAAATAAATAAATCTTGTATATGAACTTATTAACAATGTCATGCTACTGGCATTAATTATTTAGGAATAAAAATATTTAATAAAAGATTTAAATTTTCTAAATCATTACTTTTAGAGTAATTATGTCATTACCTAATAACCAAAAAATATTTATTTTTTAAATATTAATATTTATATATATAAAATTATTAATTTTTTATTTTATCACAATTTTTAACTTCATTATATTATAAATTGAGTTATAAAAAATCTCAAAAAAAATTCAGTCATATTTTGTGATACGACTTTTAAAAAATGATCATATATTATCCAATTGGCGAAAAATAATGTCCCGCATCGACTATAATACATAGACAATAATACATTAACATATCATAAATAAGATCAATATTTATAAAATAAATGGTTTTTTTATACGGGACAGATTTAGCGGGGCGAGTTTTGCAGGACGTTATTTAAAAACAATTGTAATCTATAAAATAAAAATTTTTTAAAGATTAATACAATTTGCAAATTATTATATATAATAACTTTAAAAATTATTTTATCTCCGCGGTGTACCGCAGGATAAAATCTATTTGATCTTATTTTTGGTTGATTATAATCATACAAAACAACAAAAACTAAATTTGTTATCTATCTTACCTTAAAACAATAACTACTTTAATGTTCTAAACAATAAGTTAGAAAATAAGTAGAAATTATCACACACATTCTTTACTATACAAAAAATAAAATATAATAAGAGAGAATAACATAACAAATATCTATTACAACTCTAATCTTTAATTAAATCGAATTGTTCCACTCATAACATTCAAATTAAAATACTAAATCTTTGAGAGGATCAATTTGTTCAATTCAAATAAATCACTTTATCATGTTAATCCCCAGATTTTTAAGTCAATTTAAAATGTAGAAATTTATTAACCATACTATACGTACATTAATATATTATTAATTTTTTATCGTAGAATATGTGAAAATATATATTTTAATATATTTTAAAATTAGTTAAATTACAAGGAAATTTCATCTAAATATACATATAAATAAAATCTAAATATTATTTTAAAATACTTCCTAATCCTAGTATGAATTATCATAGATTTTTATTATCATGGAGTTATATATATTACCACGGTCAACAAGCAGACTATAGAATAGGATCCATCTTCTAGGAAGTATACAGTCCTCATGTGCTCCAAACCGTGCAACACGTACTAATTTTTTATAGAGATCACGCCACTTCGCTACTATGCCCAAGTCCATTTGTTCAACTCGCCCTCCAATTCTTAATTAGCACCTCAGCTCGTTTATACTCCGAAAACCATTATTCACGTATAACATACATGTCACAACGGGAGTTATAAAGCAACTAAGTTATCAAAATACTCAACGAGATCATGCTCTCAGTTATATATTTAATCATACAGAGACTGACTCTCTTGTAAAAATAGCTAACATCTATGTTTCCTACTACTAGTCGTAATAA
80	485904	493711	7808	TCTATAGTTTAATAGTAAATGACTATTTATCAAATTAACAATAAAAAGGATATGAAAATTGTTTGGTCTGGTTCAAATAAACAAATCATAATAAAAGAAATTTTGTGGATATCTATTTTAGCTTCAAAACTATGCTTTTCCTATGACGGCTTAAAGAATAATACAATTAGGTTTTAGAATATTTATTGAAGTTTTAGTATCTAAATAGTAAGTAAAAAAAGTAATTAATATTCTTAACACTTTTTAAAAGCTAACATACCACATCTTATATTTTAACATGTCATGCCTAAACATATCTTTGTACACAGATGTTGAAGACAAATTTATAATTTTTGAGTAATTAACATATTCCATTGCCTTTCCACGAATGACGTTATAAGAAGGAAATTTTAGGCTATTTGACATCAATTACCTAACGTTATAAATTTTGATTAACTATACCGTGTATAATTAAAGTATATATCCTGTTTTACAGTCGTGATACTGTTAAAGATATTATATTCTTAATTCACCATATTTATATCTACGTGATGTTTTTAATATAATTATAAAGGTATATAAAATTTAGAGTATATAGTGTAAGATCCGTCCGTAAATTACATTTTTTTTACTACGGTTATCAACTGCCAACTACTTATTACCCATGGTCTTTATTCAAGTATAATAGTTAAGTTCACATATCGAGTCGATAGGAAAGATTTAAGGATCATGTAGTGATATTATCGTACAACTTAAAGAGTTGTTAAAAAAACCATAATTAAGTTATTTCTTTAGCAAGTAAATTAAAGTCTACCATTAATTTATATCGAACCATTGCAAACATCCGAAATTATATTCTTTATTAAATGCAATAGTGTCATATATCATGATTAAGAGCGGGAGAAATATTTCAACGAGTCAAATTTGCAAGAAGAATCGACAATTAGAAGTCGTTATTTCAGAGTCAAGATCGTTTACTATGTATATTTACTTTTTATTTACTTAATTCCATTTACAATAACCTAAACTAAATCATATTCTTTTGTTTATGTGCTTTTTTGAGTAAGTTTATGTTATAATGCTACCGAGTTGTCTCTCTTTTATAAATTAATTAAATAGGATCAGTGATCAATTTTAGTCATAGCTGAGCATTGAAAATGGAGTAAATGGACCAGGTTAATCACATTATTTCAGTTATCTATACAAAAACTGAATATAACCATAAAGATTATATGTTAAAGAGCTATGTAAAGTCCTAATACCAACAAAACGTACAGTTATTGATATCCCTGATTATATTTAGGTATATTTAAATATATTTCTGTATTTTGGACGTAAAACTATACCGGTTCCCCATATTTACTCAATTATTTTAATTATTAAGGGAAAATATATAATCTGAGAATATAAGACCAATCGTAGAAATCTTAATTGTATATTTAAAATAAAATTACACAAATATGCATTCTTATTTAAGTCATGACAAATTTTTTGGTATTGATCCCGAGAATTTAGCAAAATGTTTTTAGCATATTTATAGAATATAAAATCTAAATAGATCACACAATTTTATCACATGTATTAAGGTTCTCTTAATAGAATAACGAATCCCAAATAAGTTAAATGCTTAAATATTGTCATATCTTGTTTTTCATATTTTAACTTCCACTTCCTTGTTCCCTAACAATAGAGCAGTATATATTAAAGTATATTAAAATATAAAGATGTGAAATACTAGTTTTCGAATCACATCACACAAAATTTGGTGACAAGAATAATGTGTTTATTCATATCTCAGTAACAAAAAAAGTAGGTTACTAGAGACAAATAGTTTTTGAACCTAAATCACTAACTCCCTTTATATAGTTGTAAAAATCAAATCTAGAATAAACCTAAACATAGGTCATTCATAATTGTTAATGCTTAATGCCTTAAATTAATCTAAATAAGAAATCGTTAATATTCTACGAATATTTGGAATATTTCATTAAAGTAGGTTCATTCATTCTTAACGCCGAACTAAATTATAAAATCTGTTAAGACTTTCGTATTGAAGAAGTTACTCGATTTCATTAAGATAATACTCTAAATTAGTTTAAAAATTGTAGATAAATATAAAATGTCTTATAACCACGCTGCAAGATTAATATTTTTTAGATATGTTGTCGTCGTGTAATTTGAGTTAGTGAACATTCTTTTAATCGATAACTAACTATGCTTTTACAGGATATACAAATACTAGTTCTATTTCGAGATTTTTTAACTGGACGTGTAGTTGTCAAGATATTTGATATAAATTCAATTTCAACAAGTAATAATAGTATTCTAAAATTACACTGGTGGATTAGCCATATGTTGCGAAAGGCGTTTTGGCTCAAGCCAGACTCTTTACTAACTATTTGACTATGTCTCAAATATGAATAATCTTTTAAAGTAGCCCAGTGACGATAAAAAGGCATTTAATATATTAAACTTACATCCGCTTGTTATCAGTAGTCTAGATCTCTATGAGATGTATATATCTCATGTTTCTATTCCGCATGCTACGCACAACCCTTAAATAAAATGATACAACTAAAGTTCAGCACATTCCTCCTATGGCCAAACGAATGGCTTTCGTTAAAGTTTAAAGTAAAGAAAATTCAACCATTGTACTTCTTAGCTTGATTAAATAGTAGGTAGTTTTTAATGCTTTTACGTAGAACAACTATCTTTCAGATTAGTTTTTATGAACATGGTTCTGTTAATAGAATGACGTTGTCAGAGAAACGATAATTTAATCTCCTTATGAAAAGAAGCGCAAAGCATATCCTGATAGATCACGTCTACCACTAGTATTGATGAAATTGTTAAAGTCTAAAAATCTGTTTCACTAGAACCAAAAAAGACATAATACCATACAGCATGATCTGCAACATTTTTTTATTTTGTAGCCATTTTAATCCCAATACACACTCTGTTCGTACAGTTATGTAACTCATATAATATTTTTACTGCTGCTACTTAGTCGATTAAAAGATTATAGCGTTGCGGTTAATTTCCATTTGATAAATCCCGAATGACTTAACTATAAACAGATAAAACTATAAGTATAATCAAATAAGAAACTGTTAAAAGTATCTATATGCTAGTTTAACCCGGAAAAAACAAACTTATAACTTGTTGTTGGTTAACTCAGCCACCAATGAAAATAGTTAGCAAGTATTAGCATCTGAAAATATAGATATCTGCAAAATGATAAATTCGATTAAGAGACTAAATTTTTACGGATATATCTTATTTTTATCTAAAAAGTCTATGATTTCAAGGGATCGTTCACTTATATAATACGGAAAATAAATATATGTCGCTGATCTAGGCGGATTAAGTTCCATGGTATATAATAATGGTTTAGTATTGAGTATAAGAATGAATTTCCACTGCAACGTGAATAAAGGTCGTAAATCATATAATCGATAGGGCAACTGAGTACGCGAGATATTAGTGATAATAGCCGGTTTTCACCTACTAACCGTTAGGGTTGGCTGGTCTTGATAGAGTTTTGTATGTCCGAGAATTTTGTAGGAAACAAACCTATCGTTTGAATGCTTGAATAAGCTCAACTGATTAAAGAACTTTATCCGCTTCACAACCGCCGAGAAATAGGGACTTAAGAACTAGAATCGAATTTGTACTTAATACTTTGATCTTGTTTTTTGAAACCATGTTAGCACCTAATAACCGATAGGGCAACTGAGTAATATAATCTATTTTCTAATCGAAAGAGTTCGATTTTTTAAATACTTCTTTTCTACATGTAATGCCGTTAAATTAACACCCGGCATGTAATTTTAATAATTCTAGTTTTCTGGAAAATACTTTTTTTATTCAAAATGTTAAAAAAAAGAATAGTAATTATAAGGTAAATAAATAAGAATATTAGATTAACGTTCGTCTAATGATCAAGGAAAACGTCATAAGAAAATCATTTATACAACCAGGCAGTACTGCACTTTAGAGTTACCTTGTTTAAATTCAAATACATCAAAGCTAATTACAATATAAAATTCAAGAGTAACGCCTTTATAGATTAAATTGTATATTGTCATCCTTATATATTTCATACACTGTATTCGTCGGGATATTGTAGTTTTTTTAATACTGAATATTTTGGAAGGCTGCAACAATTCATGTAACAACAGTATGATTACGTTACAAAATATAAAGGCTCTATTGAGCAGCATTAAGCATGTCCCTTTTGATTACATGGTCATTATAATATATCAAAAATTATATGAGAATGCACACCTCAGTGTTTTTTATATGACCATATTGTTAAGTCAATTATTGATCGCTATATGTCAACAAGGTCACATTAGGGCTTTAGCAGAAAGCATTACTTAATACCGTATAAACTTGTCCAAACTCTGTTAAAAAGGTTTCAATTAGAGACCCAATTTTTTTTAGATTTTTGTAGATATTTCTCTTATCTTTTTATTTAGTAATACATATATTACCATTCGCGCTTGTCTCGTTGAGCATTATATGTAGGTTCTTGATCAAATAACCATAATTCTAAATATATTGTCATCAAGCACTATTACCCTATGATAAAACAATGCGAGCTTGAAGAGTCACATTATGGCTTTTCCTTATCCAAATCATACATTATTCAGAGTTTTTGGATTTTAATCGATATTGAAATACATATTTAACAAACAACTTCTAATATATTCCCTAGTTGAAAACGTTGCAACGATGTAGTATTTTCTCTGGTAATACCTGAAATGGAATAACAATGCATCCTACTATAGAGAATATGCACTGACTATTGCCGCACATATAAATAGCTGAATTGTACGGTAAACAGAAATAGATAAGTTATTGATTTATGTTATCATATCTAATTTTCGTCGTCATTAAACTGTCTCAGTGTGATATGGCTACTGCAAATTAAATATCCACGATAATTGATTAATAATTTTAATGACTTGTGGATGCAAGATATGTTCAGCAAAAGTGACAATGTATTTTACTATATATTTTTTCTAGCACATGAAGTGATTGGGAACGTTCAAGACAACCCTCACGTCATACCTATTCCGCCTAATTATCCAGTACATTGATTAAGTATAAGATACTTAGTTTATTGACCAATATAAATGCATATTTTACTCAGGGACTAAAATATATTACCCCTTTTAACTACAAGATTATCTGTTTTCATTCAAGTAAATTTTAATTTAAAATACCTAGTCTACTACATATCGCATTTTGTTATACATTATCTCGAGTTAAGTGATCGCTTCTCCTGTGAAATCAATCAATATTTATCAAATGATATATTAACTTTCATTATTAGTATGTTTGGTTACTAAAATATATAACATGGTATTTTCATACATTTTTAAATCAAAACTCTTTTTGGTATAGACAATTTATCGAGATTTTTTCACTTTAAAGAGTTAATAATGCCTATAACTAAATATATTTTAATACCATTCAACAATCCTTTGTATGCTGTCGAACGTATGCTTTTTAAGATACCGATATTAAATATAAAATTAAGATTAGTAGAAAAATTTACATTTAATATTATAAACCTGTGAAGAATTACATAATAGTAATTATTCTAGCTTCGCCTTGAAAAATCTTCTAAAATATATAAGTTCAGGTGTTCAAATGGGATAGTAAAATCCAAGAAGAATCAAAATGGTTTCTATATTACTTTAAGGAAGTAAATAGCTCAGTTTTGTGTCCAATCCTCATTTTATATATACCAAAATTTAAGAACTATTATATACCATGCATTAAGTATGAATCGTAGTAGATAAATTATATTATATCCTTGAATAATATCTTAGTATTTATTGATGCGTGATGAGTCTACAACGACTTTAGTAGGGTAGATTATAAAAAAGCTAGAAATTTAACTTTATGATCACCTGTGGATATATTCTCTGAGAGTAATAAAGTATAAATTTATGATTTTTGAGTGATGTTATTTCAGTTAAAGCCGTTGAAGCTATCATAGAGACTAGTGATAAGCTTGAGCAGTAGAGCAAAGATCCAGAATCTACTATTGATTACTGTTTACTATTTAATTTGTTTTTTGAATTGCTTATACGAGTGAAGAATCAGTTAGTTTGTTCTTGGAATAGCTAACACGAGTAAAGAATTTGTATGATAAGGGTGATAATGAGTCTAAAGAGTTGGCTTTAATTCTGTTTGGTTGTTGGAGAGATTTTGTTGGTTAATTTGCTCATGTACGGTTATTTGGATTTTAGCTGTATGGTTATTCCTAATGATCTGGAGATAAGCATAGTTCATTTTAGGTTATTGTTTGATGTTTTTGCTTTAGAATTTATGTTATGATGGCTAAAAATTTAATACTTAATATATGTTGTAATTGCTGCATAGATCGTTTTTGTAAAGTTTTGTTTCTATATTTTTTTTGAGGTTATTTAGTAGATTTGCAACAAAGGTTGCTGCTTGTATAATGGATATAATCTAAAGGCAAAGGTTTTAATTAGATTGAGATCAAATGCAAGGTAATTTATCATATTGTATATATTTGCTTAGATCAATGCTTTGCTGTTATTTACTGTGATAAATTCTTTTTGGTTGATATAAAACTGTTGTTAGGTAAACGTCATTAGTTCTTGTAGGTAAACGTTAAATGATTGTTCTAATAGCATTTAAAAATGTAAAACTGTGATGATTGATTGGTAGGCTAATTTAAATCAATATTATTTATTGTGGCATTGTTTGTAAACTGTCTAACAAAGCCATATTTTGCCTTTAAAACACAAAACCGTAACCTTTGATTTTTAATACACAAAACCGTAACCATTATATATATCTGTGGATGGAAAGTAAAATTATAGACATGCTTTAAAAACTCTAATCACATACACCTAGTATACGATATCCAGATATGGTTCAATTATAAATATCTAATGATTATAATATAACTATAGATTTTCATTATGTGAAAATCAATAGGTTAAATTAAAAAATTACTAGCAAGTCTGTTTCTACAACTTCGCTATTTCGTAGGTTACTTTATATATTGTCAGAATTGCTTTAAACTAACGTAAATAACTTGATCAATTGACCTAGTCCACTAAGCAATCATCTTAACTTACTATATAAAAATAGATGATATCATTTCTACATAATACGTTGACACATTAGTTATTAAGAGCTTTCATATAAGTAAACTTATTCAAAACAAGGTAAATCCCTAAAACTGCATGCATAATACCTTAGAAGACAATTCTATTTTTAAAAATTTACCCAAATTCAAAATTGAGTATGTTATTTACTACTACGAAATGAACATGAGTGACATAAAAAACTTCTTTCTACATATATTGTATGATAAACGGTATATGATATAAAGTCTCTAGCTGTCAAAACTTAGTTAAGAATTATCAGTTGACATCAAAAATCTAATGTTATACAGTAATTTTATAACAACTTATAGATTCCAGATGGGCATAATTCTATGATATACGAAAATCTCTTTAGACACACTATTTTTTAAAACTGAATATTAATTTTCAGATCTCATCTATCACGTTACGATGCACAACTAAGCTAAGTAAATCGTTTTAAGTTACAATCGGATTAGTTAATCATATGTGATTTGAGCTCGATCAAAGATGTTAGTCCCGAGGACTCAATTTAAAGAATTAGTAATCAAAAAACTCAAGATTATTAAAAACTAACCTCTCTTCTCATTCTACTTCGAGATTTATAAAAAATTTTATGGGGGTCTTAATTTAAATGATTTATACTTGGTTCGTAATGGGAAACACATTAGACCATTAATAAAAATAATATTC
81	497989	498936	948	TCAAAAATAATCAGTTTATTCTAATATAACCCGTAATTTAAGCGAAATGCTTATTTGTTTAATTTAAGAACATGTCATTCAACTACTTTCATAATGCTTGTTTTCAATGGCAAATATTGATAATGTTTAAAATTTTCGCGTTATACAAAAATCGCTTAAATTATCTTAATCAGAAATATGTATGTGTACTAGTATAACCTATTGTAAACGTACACAAGTTTTAATATTACGTGTTTTTCGTAAACTTCTCATTCTTACATATTTTTGCACCACAATTATTTCTATCTATCTATAGTTCTCTACATACTACGAAAAAATACGGCAGATCCATCATATCCACGTTGTTGATAAAGTACTATCTGATCACCTTCGGTTATTGAACACTAGTCATAAGCATTAAACTTCTCTTTGTTGCTCGGCCAATATCCAGATTAAATAATAATTGTTTAAATATATTTTGAACTAATATCTTACAGTTTATGATTCCTAACTCAATCCTTTAACTGAATAAAGTTTGCTTAAATTTTAGTAAACTCAGGTATGTGTGGTAGTTCAATAGATCTACATCCAATCAACGCTGAAACCTAGAAAAAGTTGTAGGTATGAATTTAGTCACAATTTGTCAACTATCAATTGAGTATAATATAAATTTAGATGAATATTTTAGTAAAGTTGAACGCTATATATACATTTTCATAAAATATGACGAAACCTTATTCACTAAAAATATATCAACAATAGCGTAAAAATAGTCACTTTTATAACCAGTAGTAAACTCAATTATATGAATCATACATTGATATTGGTAGTAAGTAAAAAAATTTATAACAAATGAATTATACCGATTCAATTACTTCGTTTAATAAGTATGTGTTCAAAATCCTTTCTTTATTCACTTTGGATGAGAATTATTTTAACGACGAGTAAAAGAATTGAATAAAACACTTA
82	505422	508148	2727	ATATAGTTGAAGTTAGACAAGCATATAATTATATTAGTTACTGACTGTTCCTAAATTATAGTCAACATCAACGTATACATTAATTTTATCTTGATTTATTTTATACTACTAATTAACACTTTTTGATAATAATGGGGTACTGATGACAATCTATTTAAATCAATTTATTATGTACTACTATTTAGTTATGGAATATACAGAATTGGTAATTTAAAAGAAGTAAAAGAATGCACTAATTATCGTAGAAATTCAAAAATACACTTATAACACTTTTGATAATATTTCATTTTTTATAAAGCAGTTTGGCTACCACTAAAGACATTCTATAAAAGTCTTTCAACTAAACAATAAATACTTTTAGCCATACACAAATTGATTAATATTAAAAAATCGTTTCGATATAAATAAATGTGTTAATTATCTCATGTATAGCTTATTGTTAGATTTAATTCAATTATTAACAAGTTTATTTGAGCAACTTTATCTAAGGTTAGAATTGGATTGAATACTACTGTGGGTCAGTTTTACACTTTTATAAATTTAGTATATAATTGCTGGGCCTATTTGCCCAATGATGCAATGAGAATTTAAAATTATGATTTTAATCTTATTATTTTTTCTAATTAATAATTTATCATCTAACATGTTGAGTGATTGACTATTTAGATTAATCCGTAATCTCTTCTCATATCATATGTAAAAGGAAAGAAGTTTTTAGTTTAATTTACTTTAAGTATAAGAACGGAAAGTGATATTTAAATATATATCTATGGATGGTCAATCTAAAGAGTGCTAAAGTGCAAATGCTAAAGTGGCAGCACCAAATGGTTCTGTTGCTCCTAATGTAGAGACAACAAAGCATCTTAATAGCAAATCGAAGAATCAAAAGCTACACAAAGCAAGCAAAACAACACTAGCCGTAAACTAAAGCTAATCGAAGAATCAAAAGCAACACAAAGCAAAGTAAAGCAAACCCACAATTAAACAATGTAACCATGGTGGATCAAACCCAAGAACAAGTGATTGCAACAAGGATACAAAGAGAAACAACGAGAGAAACATAGATCGAGAGAGAGGAAGCGAGTGAGGGAGAGAGAGAGAGAGAGAGAGAGAGAAACACAAACCTACTACACTCCGGCGATGAATCCGACGATTCATATATATTTAAACATATAATCATTTATCCATGGCTTTGTATCGGACTTTAGACTAAGGTGAAGATAAAGAGACTAAAGTACAACAACACTAATATTTAGATTAACTGTAAGAGAAATATGATTCGACAAGATGCCTTATCGATGTCGATATCTGTGTGTATCCATATATTATACTAGTTTTGAAATACATTATACATAATAATTCTAAAAAAATATTTATTTAAATTTAATTTTAAGCGATTGATATCGTCATTGTATGTCTTCTCTCGTACCATCATTCGTTAACTTGGGATGTTGGTTTACGTTATAAAATAAATACTTTCAAAATATTGCTTACGTAAATACAATATTTTATTTAGCATAAATAGAAAAGAAAGATAAAACGTGTATGTTATTATGTACCTATTCATAATGATATATAACAATAATGCTTTTTAAATATCTAAATAGAGTTAAATACTTTCAAAAGTTAAATTACTATAAATAAATGAAGAGATACTCCTAGAGTTTTTACTAATACTGATAGACGATTTCCGTTAGTTAAATATACGACGATTGATCATAGTTCTTTCTATCATTAATACAGTCGTTTATTTTGCAGAAACTTTTAACCGAGTATCGGAAACTTATCGTAATAAATTATGTATATTTTAAGAAGAGGACTAGTATAAATTTTTGAATTCTTCAACATCGATAAAGTACCATATTTATAAGAATTCATATCGAGAGTTAGAATATGATTTATTTTCTTGTAATAGTCATTTATTTTTAATCAAAGAAATGGAGCTGCGTTTTTAAGAATATATTAAACGTAATTCACAGATGAGTATATTCCTGTGAAAGTTAAGATCTATTAGGTATAGTTACTTAACCAGATATATTTATAATCTTATTTATTTAGTTGATTAACGCAAGCTTGATACTATAGGAGTATTTATTATTATCTATGCTTCAGCGAGACACTTCCAAAATGATCTACCAATCCCAGTGTTGAAAAACATTTGCAAAATGATTTTTATTATATTGTTCTAACGTGGATATGTACTGTTTAACTCCTATACTGTAAATAGAGTAATTCTAAAAGTCCTAATTAAAAAAGGTCATGGTTTTCAATATAAAGTTTTGTTAATACTACTTAATCTTTTTTATTATATTCCCTATATTCACCAATTTTAAGGGTACATATCTATATTAGACTAAATAAGATCATATGACAATCCCATGTTTAGATAAATACCTCTAATTCACAAACTTCTTATTAACTGATTACATTTTTCATTTCAATTATTGAGAATATCTAGAACCATGATCTTTGGTGGTTCTTAATATACGGGATGAGTATAACTTTAGCAGAGTACAATTACTCACATGGGTTTTCAAAATAATTTGTTTATTATAACAACATACTATAAGATATTAAAATTTAAACTTATTCTATATATATATGATCTGATTAGTAAGTAGTTTAAACACTTTATTTAAAGATAAAAATATAAATAATTCATTATTAAGAGACTTAAAACAATGTTCCATATGGATTCAGATGACCTTTGTTTAATCTAACTTTTAT
83	509848	510298	451	CAAGTATTTTAAAAATCAAAAAAGTAAGATTGTATAAAGCCATTGACTACTTACAAAATCTAACTCATCAACACAAATCCTCGCGACTCAGTCAAATTTTACTGATTTCGTTAAGTGGCATATTAGCTAACATTCCCATGGCAAAAGCAACACAAAGTTGCGATGCATTACACGAAAATCCATAAAAAATTACGTTTCTATTATAAATGTGCTCCTAATAAAATAATTATTAAAAAGAAATTGATTACTGAATGCCACTTGGCAGAATATGTCTTATGGTAAAGTGTATACTAATGCTTCATAAACCAGTCTCTTGGTTTTTATAATTTCTAACTAAAGTTATATTCGAAGGTAAATTGATGATTACGGTTAAGTGAATGTGTTTTATGGTTGACTCTTAGATCTAAATGTCTTAATGTGGTTTTTTAGCGTGGATATGCGCTTAAATATC
84	510938	525357	14420	TATGGTAAGATGTCTATAGTATAGTTGTCAATCTACCAATCGGATGGTAACCGTATAGCGTACTTTCTGACTGGCGGGAGAGTATGATGGTGAAGCCGTGTATCTTGTATACATATATCAGCTAGCGTCATGTGCAAAAATGTAGAACCTGTAGTCTTAACCATTTTCTAATATTACAAATTTATGTGTCCTGATATCTTTAGACAGAAGAAGAAAGAGAATTTGTATCATTGCCTCACCAAATGTAATTTCTATGGGTTAGCAGATCAATTATTCTATGATAATTATGTACTGAACTACTAGTCAGCCGGACGTGAGTATCGAGTGTTATTGAAAGATGGTCAATCCATTGGGATAGAGACGCATATCATAGTAACTAGTGGATCAAGCATTCCATCGAACACCTTCTGGGTGCGGGAATGCTTGGGATCGAATTCCAGTTGATAAGAAAGAAATAAGAAGTAAACGCAACTAGTCGTATAGGGATTCAAACAATTTTAAAACTTATCCATTATACAGAGTACGGATTCTACAACTACTTTATACCATCCCTATGAATTCTAAGTCACTACTTATACAACATGCTCAATGACATAAACGCATATTAATGAAAATAATGCATAAGTAAAGAGATATATAGTAGAGAAACAGGTTTACAGATGAAATCAAATGAGGAATCTGAATAACTTGGAATAATCTCGAATTACAGGTAGTAGAAGCAAAAGTGGCGTAGCAGAGTAAAACAAAAAATAAAATTGAAGCAAAAACTCAATGTCGACTAGATGTCTCCAGACAGAACCCTAAAACATCTATTTATTTAAAAAGAAATAAAATGATAGTATACGAGCCAATAACCTTATCGCCCGGCCCATAGAATGATAGAGTGAATGGTCGAGTGTGGTCAAGTGGTGTAGCGAAGTGATACTCGACCAAGGGGTCGAGTAATGTGGTAAAGTGAATGGCCAAGTGTTGTCAGGTGATGTGGCGAAGTTATACTCGTCCAGGGGTTAGAGTAACGTCATCGATTTGCTTGGGCTGAGTTTACTCGACCAGAGGGTCGAGTAGAAGGGAAAATTGGCTCCAAAGTCACTCAATCAGGGGGTCGAGTAGAAGGGAAGTATGTCTCCAAAGTCACTCGACCAAGAGATCGAGTATGGTGCTGGATACACATGACCAGGTGGTCGAGTAAATCTTTTAGTTCTGACTCGTTTCTTCCAATTTGCTCACAATCTGCTCCAAATCAACTGAATACAACTCAGAAATACAAAATGTATGCAAAGTTATCCTAATCATGAAAAGTATTCAAAAATGATGAGAAAAGATATAAAACAGTGATGTATGATACGAAACAGGAATCAAAACGATGATGAATGAACAATGAAAACATGCAAATTTTATACATATTAACTCCCCCAAACTAAATCTTTGCTTGCCCTCAAGTAAATAATAATACAGAGTTGAAGGAGAGGTTTAAAAGTGGGGACAAATAACTAAAGGTTATGATAGATAAAATAAAATCAATATCAAAGTTGGTAGTTCTAAGATGCGTTATGAATGAATTTTACTTAAAAAAGTTAGCCATATCTTGTTTTCAATCAATCAGTCTCTTATATTTGACCTACACATGCTTTCAAATCTACCAATCCCTTTTACATTCATTAGTTCAGGAACGTGAATCAAGCAATGCATCGTAATTGAACTTATTTGGCTAAGGTGATGGTAAAGAGACATAGATGGTCACTTAAAGAATAGGCTTAATTACCAGGGGATCTCTCAAGAATGATTGAGATTTAGTAGAATGCTAAATGTAAGTCCCTAGATATGCATATAGAGATAAGAACCCATCTACCCAGAGTTTAACAATGAATCTCTAATGGTAAATTCAACTCTAGTCCCAACTTAACTCTACCCTTCGTACTCATGAATCTTTCAAAACCTTTTCATATCATTCTTATCTTTTCTCTTAACTTTAGGAGATGCTTTCTCAACTATCTGATTCATCTAGCGGATTTGGATTTCTATAACAACTAAGGTTCCTGTTATTAATCTTTAAAACCATAGTCTTTAAACACTTCTTCATTAGCTAAAAAGAACATCATTCTTTCTTTAACATTCCCAAAACCTTTATTAGATTATTTTCTATCTTCTTTAGCTTACTTCCCCTAGAATTCTTTCCATTTCCTTATCAACAATGAATTCTTCCTTTTCTTTTAAACACATCCCAACCAATGATTTAATCGCCCACTTAGTCCTATCCAGTCCGAAGAACGCGAATTAGAACTACATGAGACACTATCTCTGACTTTACTAACCTAACACTTTCTTCCAAGCACAATCGAAATAAGTCCACACATACACTCACAAGTGATATTGGGCTTGAAAGAAATTTTAGATTTGGGTTCGGGTAAACTGCTCTAATAAGGAGAGTCAGCTACTTGGATTTACAAGAGTGGTCAAAATGATTAAGAAAATCCAAGTATTTTAGAGTATCCATGAGTTCATATTCGATGACAAGACAAGATATTTCAAAATCAGATTCTAGTTCAAATTGATAGAGAATGGTATCAGATCCTAACAGTGTGGTTGTATAGAGCATTCTAGGCATGGTGCAGTTTTACTTCAATTTCTATGACTACGAATCAGACAACAAACAACGAGGGCATTGTGATTATCTGATGAACCATAATGCTTACAAGGCTATCTCATAATTATCCCCTATGCATATGCAACAATCTTAAACAAAACACTCTAGATTCGATTCTAAATGCAATGCAACTACATGAACACTCTATTTTTGTGAAATCATTTTCTGAAATTTTTCATTTTTTTGGTTTTTTCTTTGCCTTAGATGAATGCAGACACAAGATTGTTTACAATGCAATACACACTTCCTGAGACCTACCCCAAACTTAAATCATATAATCTACTAAGTGAACAAATTTGGTAGAGAGTACTCAGGACAAAACACATCACAAAAACAAATTAAAAACAAGAGATGGTATATTACAATGGTGGAGTGAGTAGCATACCTCAGTGGAAGAAGGAGCGGTATATGTCTTTAATAGCTGCTTGAGATTGCTCTAAGGCCATCGAAGAATCTCCTTTATGTGTCTCAGCTTCCCCCTGGGGGTACTCGTCCTTTGCTCCTTTGTCGCGTCCATCAACGCTCTGATGATAATCGACCTCTCTTCTTCTTCTGCGGCCTGTTCCGCGTTCGAGTAAATTAATTACTGCATTATTCGCTATACTCGACCACTTCGTCATTCGGCCCTTATAATGTGTTGTCGAGTGATTTCCTAGGGTGAAAGCCAGAACAATTTCTATTTTGATTGCTCTATGGTCGAGTTTATTGCAGCTCCTTCAATGCCAGAATATTTTTCTTTCATCTCTTCATACTTATCTCCTGAAAACACTAACAAGATGCATCAAAAACAACAAGTAAAATTAATGATTTGTACAAAGATAGGCTTGGGACTTCCTCCCAAGTTAGCTTGTTTTAGGTCTCTTGCTTGACTCCTAATACTCATTAGGAGTTTATAAGCTCCTCCAAAGAAACAGAAATTCCTTCTGGAATAAACTGATCTATCATGTATTTCTTGTGCCTCTGGCCATTTATTGTGAAGTCTCCATTCTTTCATCTTAGAGTAATAGTATCATAAGGTTGGGCTGCAGTTACAGATAAAGGACCTGACCATCTAGACTTGAGCTTGCCTGGAAAAAGCCTCAGACGAGAATTGAACAGAAACACTTGATCACCAATCTTAAAATCTCATGAGACTAACTTCTTGTCATGGAATGACTTTGTTCGCTCCATGTAGATTTTGGAACTTTCATTAGCTTATAAGCGAATCTTGTTGAGATCGTTCAGTTGGATCAACCTCTTCTCCTTGGTGGTTTTAATGTCAATGAGCAGGAGTTAAATTGCCCAAATGGCTTTATACTCGAATTCAACAGACAAATGACAGGATTTTCCATAGATGAGATTGAAAGGAGTCGTGAAGGCTGTTCTGTAAGCCCATAATGAGTCATAGAGCTTTGCAGATCAATCTTTCCTTGTAATTCCCACTGTTATCTCTAAAATTGCTTTTTTCTCCATGTTGGAGATTTCCATATGCCCGCTCTTCTATGGATAATAAGTAGTGGTTAACTTGTGCTTTACTTCAAGTTTCTTCAAAAGGTTCTTAATAACATTGTTGATAAAATGTTTCTCTTCGTCACTGATCACATATCTCGGGACTCTAAATCTAGGGAAGATAATAGTCTTTAACAGTTTTAGCACAACACTAGCATCATTGGTGGGGTTGGCTATGGCATCCACCCATTTGATACATAGTCTACTGCGACCATTATGTACTTGATCCTGTAAGAGGAAGGAAACAGATCCATAATTTCTATTCCCCAAACGTCAAAGATCTCAACTTCTAAGATCGGATTCTGAGGCATCTCGTTCTTTCTGCTGATGTATCCTCTTCTCTGACTTGAGTCACATTTCGTGATAAAATCCTGAGCAACATTAAACATTTTTTGCCACCAATAACCTGTTTGCAGGATATTTGACACAGTCTTGAATGTAGCAAAGTGGCCACCATAGTCAGATCCATGGCAGTGTAGTAGGATGCTTTCGATTTCGTCTTTAGGGACGCATCTCCTGAAGATCTTATCTTTGCAGAGTTTGTAGAGATATGGTTCGTCCCAGTAGAAATGGTTAATGTCCTTGAAGAACTTTTTCTTCTCATAGCTCTACAGATTTGGTGGCTCTTCAACACTAATTAGGTAAAAGACGAGATTAGCATACCATGGAAGCTTTTCTTTAATTGCACATACTTGATCGTGTGATTTCCGAATTTGAACACTTTCGATAAGTTTCTGAATTGCAAATAGTTGTTCATCTGGCATGGAGTCGTTAATTGGGACCTCGTCTAAAATTCTCATCCTAGTCAGATGATCAGCAACAACGTTTTCAATTCTCTTCTTATCAAATAACTTCATGTCAAACTCTTGGTGCTATAAGATCCATCTCAATATCCTAGGTTTGGTATCCTTATACGCTTATATATACCTTAGAGTATGATGATCAGTGTAGACTGTCACCTTAGAGTCCACTAGGTATCTTCTAAAATTTTTGTATGCAAATATAACAGCTAGCAGTTCTTTCTCTATAGATGCATTCCTTACCTGTGCATCATCCATCGTTCTGCTTGCGTAGTAGAACACATGCAGATTTTTATTAATCCGCTGGCCCAGTATTGCTCCTACTGCATAATTTGTAGCATCGCACATTATTTCGAATGGGAAGTCCAAGTTTGGAGCTTGGACTATTGGGGCAGTGACCAAATCTTCCTTGATTAACTTAAATGCTGTCAAACATTCTTCAAAAATTGTAAACTCTATTTCTTTGCACAGCAGTCTATTGAGCGGTCTTGCCAACTTGGAAAAATCCTTTATGAATCTTCTGTAAAATCCTGCATGTCTAATAAAACTTATGATGTCTATGATAGACTTTGGTGGCTGTAATTGCAACATCACGTCAACCTTAACTTTATCAACCTATATTCCCTACTTAGAAATTTTGTGCCCTAAAACGATGCCTTCTTTAACAATGAATTGGCATTTCTACCAGTTCAGCACTAGGTTTGTCTCATTACATCTTTTGAGTACCCTACATAGGTACAACAAACAAGAGGAGATGGAATAGCCATACACAAAAAAATCATCCATGAATACCTCTACTATCTCCTCTATCAAATCCGAATAAATGGAAGTTATACAACGCTGATAAGTAGCAGGTGCATTACAGAGACCGAAATGCAAATGCTTGTAAGCAAAGGTCCCAAAAGGACAAGTAAAATTAGTTATCTCTTGGTCATTTGGGTGAATAGGGATTTGTAAAAATACGCTATAACCATCCAAAAAGAAATAGTAAGGATGGTTTGCTAATCTTTCTAGCATTAGATCAAAGAAGGGCAATTGGAAGTGGTCTTTTTTAGAGGCAGCATTTAACTTTCTATAATCAATATACATCCTTTGTCCAGATATAGCCCTAGTGGATAACAGTTCAACTTTAGTATTTTTAACAATCGTCATACCTCCCTTTATAGGAACGCAGTGAACTGGAGATACTCAAGTGTTATCAGATATAGGGTAGATAAACCCAGCATCTAATAGTTTAAGTATATCCTTTTTCACTACCTCTTTCAAGTTTGTATTTAATCTCCTTTGAGATACAATGCTAGAGTAGGATTTATTTACAAGATGGAATCTATGGTAGCACAAGGTGGTTGAAAACTCCTTAATATCATCTAACGAAAATCCTATAGCATTCCTATACTTCTTGTGCTCAGTTATCAGCAGGTTTACTGATCAGCAGTAAGCTCATCATTCACTATGACAGGATAAGTAGAGTTTAATCCTTGAAAAAAGTACCTTAGCACTTTAGGTAGAGGTTTCAATTCAATTTTGGGTGCCTTGAGTTCAGACCAGTCATCGGATACTATGTTGGTATCAAGAGAGGGGTTGTGGACGAGTAATTCGGTCGAGCACACTGAATGGACTGTTTGTCAAGTGATGTGGTCGAGTACATAATCCCCCCTTGCTCTTTTACCCAAATCTTCATATTCTTCAGGATTCTCAACTGTTTAGTGTTCAACTAATAGCTTCTGGTAACCCATAGTCTTCAAATGTAAATCTCCTTCTTTGCTATCCTTTGTTAGAACACTATATAGATGATCTGTTTCTACTAGCTCATCTAGCATTTTGTCAGCTAACATATATATATCTTCAATCAAGAAAACATTTCATTCTATTGTAGGCTTCTTCATGGTGTTGGTGATATCGAAATTTATCTTGAGATTTCTCCCGAGGTTAAGATCAATCTTTCCCTTCTTTAAATCAATGATAGCTCCAACTGTAGCTAAAAATTTTCTTTCCAGTATCAAAGGTAATTTGGGTTCTTCATCCATTTCTTAAACCACAAATTCTGTAGGTTCCTCGACCACGCCAATCATGATTGTTAAGTATTCGTGAAGACCAAGGTGAATCTTAACATATCTGTTAGCTAGGATCAAGGATATATTGCAGGGCTTTTACTTATTGAAGCCCAGTTTCTTAGCCTTAGATAGAGGCATGAGACTCACAGATGCACCTAGATCACAGAGGCAACTGCTGAAGACTAAAGGACCAAGTGCGCAAGACAAGGTGAACGAACCAGGATCTCCTAATTTTTTTGGAATGATCTTCTACTAAATGATCGCACTGCATTCATGACTTAGCACCACCATTCCTTAGACTTCTATGATCCTCACTGTAATCATGTATTTCACATATTTGTTAGAGTTTGGAATAAGTGCTAGACATTCGACAATAGGCATAGTGACTTCAAGATTTTTCAATTGTTTCTCAAGGAGAGCTTTTTAAATCAGTATCATGACCTACTTGAATCGATCAGGAAATGGGAATGGGTGATTGTAAGGTGGGGGAACGAAGACGTTGTCTTTGTATTTGGCGGCAGCTGGTTTTTCAACACGAGGAGATGCTGCAGGAGCTAGTGGTCGAAAAGGTTGGTCGAGTAGAGGCTCTTCTTTTGCTTTTTCAGCGGGATCTTCATTCTGACAAAAATCCTCCCCTTCTAACTCCACACTGTCCTTAGTGTTCTGGTACGGACTCTCTTTTGAGTGTAATTCTTTATCGCTTATAAATGTGATAGCATGAGCATACTCCCTTGAATTTGGCAATGATTTTCCGGATGGTTCTATAAATTTGGGTGCTGAGGTCGACCTTGTTTGGCCTTCTATGTATCTGATCTTAGATGTTAGTGCTTCAACCTTGATATTGATATCAATGAAACTGCAGTCAAACTTGTTGTGAATTTCTGCCATCCTTTTGGACAAATCCATTACTCCTGATGCTTGCACTTTGAGAATCTACTTTAACATTTTCTTCAAGTCTTAATTGGGAGTTGTTGAAGATGGTTATTGTTGCTGCTGTGTGAAACCAGTTGGTGGAAGTAGCTGCTGATAGTTGCCATATTACTGCTGATTATGAATATACACTTGACCTTGGTTGTATGGAACAAAGGGATTGGGTTGATTCTGCAGCTGTGAAGGGTAGACTTGGTCCTGCGGGTTTGCAGCGTTTGTACTTCTGTAAGACAGATTGGGATGGTTCTACTTTAAGTTGTTAATACCTATGTTGTAAACTCCTTGGATTTGCACATAGCTGAACTCTTCAGACTCCAGAGTCTCCCCATCTTGAACATGGAACGCCTCATCCTCACCCAAAAAATTAATGTGCTTCTGATGCACAAGGAGTAGTTTGTCCAATTTGTCTTTCAAAGCTTTCATTTCCCTACGGTGTTTTTCATCAGAATCAAAGTTGGTGCAGATATTTCTGTCATAATCTTCATTATAGTAGACATCCTAATGATCCAAGTTCTCTACCAGCTCCCAACCCTCTTCAACGTCATTGTTGTGGAAGTTTACGTTAGAAGCGGTATCAAGAAGCATACTGATCTTTAGAAGGACATCACTGTAGAGGGTGCTGAGAAGTGAAGATTTGGAGAAACCATGATGAGGACTTAGCGTCTTATAACCTTTGAAGCACTCCCATGCTTCTCAGAAAGTCTCATTATTTGTCTGTATGATACCGGAGATATTAATCCATAGTCTCGCAGTCCTGGAGTTTGAGAAAATCTTAGCCAAAAAGGCTTTTTTGCAGTCATTCCAGGAGGTGATAGAGCATTGAGGAAGCTACATTTTCCACTGATGGACTTTGTATCAAAGAGAGAATGGAAACTATCTGTGTTTGAAGCCATCCTAACTAACTCCATTGATCTTTGTTAGGCTGAAGATCCTATCAAACTCGTCCATGTGATCGAGAGGATACTCCATAAGGAGGCCGTGGGACTTGTTGCTCTGAACAATGGCAATAAGACCGTTCTTGATCTCAATGTTGTTGTTCTGCACAGATGGAGGCACGATGCCAATACGCTGATTGTGGTTGCGTGGTGCAACGCTTGCAACTATGTAGTTTGGTTGCACTTGCTCATCAACAACTGCAGCCATTGTGTCAGTTTCTGTCTTCGTTCTGAGTAAGCGTGCAATATGGTCGATGTTATCGTTGAACAGGAGATTCTGATTTCCTCGTGATCGTGTTTGCATACAACGAATACCAACTGGTTAAGTTGGTTATTAGTAGTACATGAATCAATACAGACTAACAGAAAAAACATAAAGTTAGTAACATTCAGAAAAATTGTAAAAGAACTTGATCTTAAGTATTCAGAAATCTCAAATATAGCATACAAACACCCAATTGGCAATGGCGCCAAATAGATTGTAAGTTTTTAAGCAATTATCCAAATAATTGGTTTTTAAGCAATTATCCCAGTCAACAGCGCAAAATTGATAATAGGTTTTTAGTCAATTAATCCTTAAACACCAATCATGTCATTGTAGAATTTTAGGTGTCAATCCAAATGAGTGAGAAGCAAACATATAAGATGTGATCAGAAGTCATTAAGTCATGCCAAACAATAACAGTTTTGGTGTTTCTAACAGTCCAAAGTGAACTTGCAGAAAACAGAAACAAAAACATAATTAATAAAATCACTCGACCACAACAGACTGATGTCAGAATTGGGGTGTGGTCGAGTAACAGGCAGGATATGTAACAGTTATACTCAACTGCACAGTCTGTTGCCAGACAATGGGTGTGGTCGAGTATCAGACAGGATTCAAGACAACTGTACTCTACTGCACAGTCTGTTGCCAGACACTGGGTGTGGTCGAGTAAATTGGTCAAGTAATTGCAAAACTAAGAAACAGACAATAAGAACGATTAAGCGATAACGAAAAAACAGAGAAAACAAATAGAATAGAAATTCTTAAGTATGGGAAAATTGAATAGAGAGATATCCTAGCCTATACGAATGGTTAAAAAACGCAATCAAGCTATTCCTAGACAACAGGTTCAACTACAGATCAATTCACTCCAGTAATAGAAATCCTCAAGCAAACCTAGCCCTGACTAATTCACATTAACGGAATCTTATAATGCATACAATAAGAACATAATGATAAAGTCAATAATCGCTCTAAACGGCCAATCCCTAGGGAAAGAGAAGCATTTCTAAGGAACTAGTGGATCAATCATTCCATCGAACACCTTCTTGGTGCGGGAATGCTTGGGATCGAATTCAAGTTGATCAGAAAGAAATAAGCAGAAAATTCATCTAGTCATTAAGGGATTCAATCATATCTAAAACATAACCATTCTACAGACTACGGATTCCACAACTTCTCTATCCCATCCATAAGATATCTAAGTCACTACTCAAACAACATGCTCAAAGACATAAACGCAGATAAATGATAATATTGCATAAGTAAAGAGATAAAGAGAAGAGAAACAGGATGACAGATGAAATCAAATGCGGAATCTGAATAACTTGGAAAAATCTCGAATTACAGGTTGCAGAAGCAAAAGCGGCATAGCAGAGTAAAATTGAATATAAAACTGTAGCTAAAACTCAATGTCGACTAGATGTCTCCGGAAAAAACCTTAAGAAATCTATTTATACTAAAAGAAATAAAATGATAGTAGACGGACCAATAACCTAATCGCCCGGCCCATAGAAAGATAATGGGCCGAGATAGGCTTCTTGATCTGATGGATGTCCAGACCGCTTCCAAACACTTTGTTTTCTCCTCTTCTCTTCCTTGTGATTAGCTTGTCTTGTTGAGTGAAGGTGATGGTGTTGAGAGATGATACTCGACCAGGGGGTCTAGTAAATTGCCAGAGTGAATGGTCTAGAGTAGTCAAGTGGTGTAGAGAAGTGATACTCGACCAGGGGGATGAGTAATGTGGATTAGTGTATGGCCGAGTGTTGTCAAGTGGTGTGGCGAAGTGATACTAGATCAGGGGGTCGAGTTACTTCATTGAGTGGCCTAGGCTGAGGTTATTTGACTAGGGGATCGAGTAGTAGGGAAGAATGGCTACAAAGTCTTTTGACCAGGGGGTCGAGTAGAAGAAAAGAATGGCTCCAAAGTCACTCGACAAGGATGTCAAGTATTGTGCTGGATGCACATAACATGGTGGTCGAGTATATATTCTGGTTATGGCTCTTATCTTCCAATTTGCTCGCAATCAACTTTAAATCACCTGAAAACAACTCAGAAATGCAATATGTATGCAAAGCTATCCTAGTCATGCAAAGTATGCAAGAATGATGATAAATGCTATAATATAGTGAATGATACGAAACTGTAATCAAAACGATGATAAATGGACACTGAATACATGCAAATTATAGACATAACAAGGTTGGCATTGACTAAGGATTTTCCCATGAAGATTTAGAAGTTAGCGCATCCGAGGCGCTTGGTTTTGGACACATGAAATTCTTCCGCAAATACTATAGTCGTACTTTATAGGGGGGAATTAGACAAATTGACCGAGGTCGGCGCATTATAGGCCATGCTTATGACTTATTGTTTAAGGCGGTTTACGAGTTCTGAAGTAGGAAGTACGATAGCATTTAGTTTACCAATATTAAGGAGATTAGAATTCCACTCTCAAAAAGTTGTATTATCCACTGTCGCTCTTAGTTTCTGTGGTATCTCTCGGTAGAAAGATTGAATCTGGGTAGCCATTGGATCACATCGTTGTACGCTTTGGGGAATTTTTTATGATGGTGCAACGATTTGCAAATGCGTTTGTAACGTTGTTTGAGTACTGATGCTATACGACATCTTTATGTTCTCTGCTCATTGTTTTAATCAAACTATGTTCAACAAAACGAAATCTGTCAAATTTAAAAAATTGTCTGTATAGAATCTGCTTTTTTTCCTGGATTTTTATAGTTAACCTTAACTATAAAATCTAATTACAACATAAAGACGGTGTTTTGGGTGAAGCCAACGCTTCAAGCCCGTGTTGTAAAATTACAAAGTTATTATAAACCCTAATCTATTTCCTTTCGCCCCAGTAAAAACTACAGTGCGTTGATTAGATGCGTCTAGTTGTACAGTAGATTTTATTTCAAGTTTTATGCAAACAAAGTAATTATAATTACCTCGTCTAAAGGAAATAGCGTGCACAAGGAGATGTCAACGGTTACTTCATTTAGAATGCAAGATGTTAGTTTTTTCTCATGCCCCTATCTAGTTGCAACAGACTATTAGATGAGATAATACGTTTAATTGCAAGCTTGTGAACGTTATATATATTTTTTGTGAAAAATGCATGTTTTTTCGTGAAAAATGTATATTTATCTTTTATTAGATATTTCCATGAATCCATTACACATGTGTTTCAATATGGGTTGAATAGAAATAAATATTTTTATTTTTCATTTTAATAAATGAAATTTCAAACAATTGTTATTATTAAATTTCCAAACAGATAAGCCGGTGAAATATAATTCTAATTGTTTTTATTTTAATATTTAGCATTAATATAGTTTTATTTATGTTTAACTTCAAATGATGGGAAAAAGTAGGGAAAATAAGTCTATAAGTTAAATGTTTAAGGAATATATATAAAATTTAACATTTATATTCTCTAAAATAATAGAAAAATTTAAAAAGTAAATAAATTTACATATACTAATTTATATGTTTATATATTTATAAACAATAAAGATTTATTCAACAAATGGAAAATTAAAAATTTTGTCTTTATATATATTTTAAGGATGTCAAAATGGGTAACCCAACTCAACTCAACTCATAATCAAATGAGTTTAGGGTTAAATGAGTTATGGGTTGACCCAACTCTTTTTGTTAAATGGGTTGGGTCAACCCATAACTCATTTAATTTGATGGGTTGAGTTATTAATTGGGTTAACCCATCTAAGTAATAATTTAATTAATTATTATTATTTCATAATAATAAATAATTATCATTATTAATAAATTATTTATTCATTATAATCAAACTTAGAATATTTACGGCTTCCACTTTTTACGGATTTACGTTTTTGGCGGGAAAATTAAGAATTTACGTTTTTGGCGGGAAAATCACGGGTTTACGTTTTTGGCAGGAATATATATTGAACGTTCTCAATGATATGTAGACTTGAGAATGAGTATAAGCCCTAAAAAGTCTACGATACTCTAGTCTGGTGACGGCCATTCCTCGTACTACTGGATCCAGCAGTCTCAGCTCTCGATGAGAATACAGGAAATTATACCTACTGTTAGGAAGACTATTATCAATCTAATATGGTAATCTAGTCTAGTAGTGTGATGTTGATTTTCTTCAGTGCAGACGAATCAGGTCCTAGTTTTAATCACAATGGTGTACAGATAATGGTGATGGGTTATCCATAAAATCGTAGTTCATTTTGCGTACGATATATTTAATAGTCAAGAGACGGATAAAGTGGGATTATGTCTCGGAAGTATCTTAGTAGAGCACAACTTCGGTATGTTGTAGCGGATGGGGAACCATGGCGATATTGTTATCATACAGGTTCATAGGTCTAAAAGTACGCTAATTTTTAATCCGAATATTCTCTTAATCAATTGCTATTCAAAGAAATGACCACTATGCTTACCATACATGCCCTTATGATGAAACGGATGAGAGCAAACCTACTAGGTAAAGTCAACAATTTTTACGAAAATGGGAATTTTGGATATCTTGAGACGAGAACCGAATCCTTAGTGTCTTCAAATGGCAATATCCGCAAATGATTGTAAAAAATAAAGGCCAATTTGCACGAAGGTTCACCCCAGTGATCAGGTAATGGTTAGCTATACTTTATAACATCCAAATGTGAACACTGTAAGTCATAAACATAATTAAGTTGCTATAGTAAAGCGTATCAGTCTAATAAAGAAACCCCAACTCTTGGCCATTCTAGATTTTCTGTCTGTCCCCCTTGTAAATCTCCCACCTAGCTGAATACAAACAGGAATAATCTAGAGAATCCGTCTCTTAACGAATCCGTTGCGATAATGCTAATTTGGGCACCAGTGCATTTTCTGTAAATTTGAGAGATTTAGCACATATTATTGGGCGACCAATCACGGCCAATACGCGATTTACTACGAATTGAATATATCTGAACGTGAAATGATCTCCGAGAATTGAATGTCGGATTGTATTATTTTAAGTAATCGATGTCGGAGTCGCAATGAACATTATATGTTTTTCCATAATAATTCAACACAACATAAGGAAAAATTAGCTGTTCCATCTATATATTGCCAGCACATCGGTACGAGCGAGTCCGGTAATATAGTGCTTGAGCAAATGATTGGGTATTCCTGTTTATTTTTTACAGAATCTTTGCATCACTGTATCGCAGTCTTGTAAGTCGGAATTGATCACGAAGCACATATAGAATTACACTAATCACTCCGCGTCTTTCCCGACAGTGTGTTCTTTAATCATTAAATCCTAAAACAGCGTTTTAA
85	527478	528954	1477	CCTGACTGAAGTCCTATTTAGAGGGATACTGTGTAAAGAACAATGTCTTCTATTTAAATTTTTGTCCCATGACTTGTTTGCCATTAGCTACGTTAGACCTAAAGTATTTATTAACGCTATTTAAAAAAGAAATGGTCTTCTTTAGGCAACCTATAACGTGGGTATCTCCCAATTCTATAACAGGTAGGTCCAAGGCTAACAGAGAATATGTATGTTATCATTGTATCGAAGAGGTTAGTCAAAGCTATATACTATTAAACTCGAAGTATGATTAGCATCATTATATATTCTTTACACAAATTTAAACTCAGTACGGGGAATGCCTAGAGGTGATCATGCTGTATTTACCTCGACTTTGGTTACGCAACCATTTCTAATAGTTCGATACGATTAGTCCTTTTCTGCGTGGAGCTCTAATTTTTGGAATTTTAAGGTGTAACATGGTTTATCTACCTTCTGCATATAAAATGGCCTATTAATAAATTTTCATCATCACCCATTTTCCTCACATTTACAACTATTACTGGATAGTAGCAAGTAGATCTGCTTATCGTTTTAGTTGGCTTATTACATTCAACCGCAGATGGGTACTTCAGATTCATTAATGTAATTTAGCACTACCTATGCTCGGACATGACCAAAAACCTGTATAGAACATTAGCTACGTTTATGAAACCCATGCTCGGACTTCTATCTAAGTGTGCAACTTAGAAGTCTTGATAAGTCCCGTCTTTGTCCTTTGTTCCCCTTTGAGTACGTTTGTTCAGTATATAATGCTTGTCACCACTCTGTAACCTGGCGACCAAACGTTGCCATGACCGAATCGTTTCACAACGTGATAAGAATGGGCACAATATCTGTAAAAGAAGCAGAGTGGACTTATGGCCTGGCGAGAGATTAATGAATCTCCTCGGAACTATACCGAAGGTGCAATGTCGCTTCTCGCAGAGAAAATAAACTCCATCACAATAAATAGAGTCAGTAAATAAAAGTGCATAGTAAAACGGTCTATAGTTAGCAGCAACTACTGTATGTTGACTTAAATTGCTACGTTTAGCAATCTGTTAACTAGAATTATGATAAAGTTGCCTCATGTGACTGTTATTCTTGTACTTAGGAAATTCACCCATCACGGTAAGTATTGTGAGTTATAGGATTAAATGACTTATCGCATATAGGAGATGTAAAGTGTAAATTATACATTAAGGAAATCTCTTTAGGCACTTACCAGTACCCTAAGTTGCCTCAATGGTGCACGTCAAGCTCAAACATCAACTCGGGTAGTAGATGTTTCTTATTAAACTTAGACGTATACGAATAAGTTCAAGCAGTATTTTTAGATAATTGACTATACCTTCTTATAAGTTCTACGTCACTTATAGACTACACGTTAACAGATCACTACATTTCGGAAGGACATGCGCATACTTATGTTAGAAGCTAGTAGGTTAGATTCTTTTATAAGCGTCTGCTACAG
86	532736	534152	1417	GAAGACTTATTGAAAGTTCGGAAGAGATTCAGTATGACTAACCCGCTACTGCGAGTGATGACTAATTCTTCAATACTCCAATGTACTTTTGGGATTACAAGTCAAGTTCGGCATAGTAACTTACAAAACCAGAGTTCTTGTCCACATTGTACCAACTCCGATTGTTTTAAGCCTTCTAGGCCACCAGTAGAATTATATCTCATCACCATACGTTTGGTGATATAACTTCCGTCTAGTGAATGTATACATGATTGAAACGTTATAGGTCCTTATTCACACAAGATTTGTTATCAAGTTAAATAAATCTGTGATATCACAAATCAACTCTGTCATGACTATAATACTTTTTTCAGGGTTAACAAATCTGTTATAACACAACAGATTTTTGGTTACAAATAGAAAATATGCTGCCAACATAAAGAAAAATTTGCGGTATGGAAAATAAATCAGTACCAGACAATGATAACGGTTTTATTGGAGTAAATTCTCTAACCATGGCGTTAATCTGCCACTAAGAGTTTATGTTCTCTAAGTCATTGAATGTATAGTTGAAGAAAGTCAAATAACTCGCTAAAGTATATGTTGGGAAAGGAGTTCTTGAACAATTGTAACGCATGGATGGCTGAAAGAAAACCCTACGGAAGAGCGTATAACCCAAGCGACAAATAACAGTACTGAGCAGTTGACCGGTTATAATAAAGGTGGTAGAATAAGTCTATCCTTGGGAGGCTAGCTATTTCAAAATTGCATAAATATGGGAAATTTCATCTTTAACCAATCCATTAATGGAGATATAAAATAAGAATGGTTGCTTAATAGATAATATCGTATTATAAGAGTTCCGGAGTACAAAAGAAAAACTACCTGACTGATTGGCGGTCACTCCTTACGAGACAAATATTTCCCGTATAATGTGTATTCCAGATTGCGCCACCCTTTTGAGGTAACCCGGTCAGGCAGACGGGGGTGATTAGTAAGTCATCTCGAACTTGGATTTCAAGCCGGACCGAAGTCTGATGCCAGGACTCCGCTATTATATCAACACACTTACAAGTTCCAATTTTCAGAGTGTAGGTATAAATGCAAATCTAGGGGACGAATACTCATTATCTCTTATCTAGCGGGCAACCGTTTCACTGATGCTAAATAAGTGACATATACGTACAAGGTGGGAAATCTCGTGACTAGTAAAGCAAGTTTGCAAGCACTTTATAGCTAATCTCTCGTACGCTGTCCCTTCTGTCGTGTCGCCTGGACCTAAGCTGTCGTATGTGTATCATCCTGTTTAACGGGAATAAGATCAGATAATTAGAGCTATTCCTATTTATAGGTTAATAGTCAAATTTTAGGTAATGATCTTGGAACGAAATGGAACGTGAAATACCATTGGCCCCATAGAAAAGAGTTATTGACAATG
87	534975	536989	2015	GAAGAAGCGTCGAGTTTTGTTTGCAGATGGCAGTGTAAATCATGGCGTCAAGATTATCTCAGTACAAGGTCATGAGTCTTAACCGTTACAGCGAAAGAGGAAGGTCTACATCATAGAAGTATTATCCGATACGTTCGCTTCCAACGCCGAGACAAACAGAAATGTCATAAGTTTACGTGAATCTATTCAGACAGCTGTGACGATATCGCGAGGGACCCACCATTAAGATCTTCGAGACAGATGCCTACAGAGACATACCTTACCGATATATATTCTTTTAATTTGTATGAATGAATATAAACCGAATAAAATGAATCCGAACACTACTCCTTTATTGTTCTATATATAATCTGAAAATTATTTCAATTATTCTATTAACTTTCTTTATCACAATAATAAACACTCTTTTCTTACAAATCAATTTTATCTTTTCTCTCACTTTCTATAATTTTGCTATAATGTTAGGTTCTTCTTCAAACTATAATCTCGACGACATGTTCGATGATAATTTTGATCAATTATTTGATAAAGCATTAGAGAGTTATGGTAATCGCCAACGAGTCAAGACAAGTAAGAAAAAACTTTATATCGAAAGAAATCGTGAAGATGGTCATATCCTATTAGTGAACTACTATTTTACACAATATCCAACATATCATCAACATTTATTCCGACGCCGGTTTAGAATGAACAAATCGTAGTTCATTCGTAATGTTGAGAGAATCTCCAATGAAGTCCCATACTTTAAACAAATAAGAGATGCCACCAGAAGACTCTGTTTCTCGGCACTACAGATGTCTACAGCAGCAATTCGTATGCTCGCATATGATATTGCGGCTGATGCGGTATATGAATACATCTGAATTGGTGATAGCAAGTTGTTGTTATGTTTGGAACATTTTGCAGAAGAAATCATAAATCAGTACTGGGAAGAGTATCTAAGAAGACCCACACGAAATTATCTTAAACTACTTCTCCATATTGGAGAGCAACGTTGATTTCCCGGGATTATAGAAAGCATCGGATGTATGCATTAGGAGTGGAAAAATTGTCCTATCGCTTGGAAAGGACAATATACACGTGGATTAGGAAAACCAACTATCGTTTTAGAGGCCTTAGCTTCACAATATCTATGAATATGGCACGCTTTTTTTGGACCTCCATGTATCTTAAACGATATCTATGTTCTTGACCGCTCTCCAGTTTTATATATATACCGATTCAAAGACTGCGAGTAAGTAGACGTCCCGGTTCTAATACATCTGACAGTCGTGCAGTTATTAAGGGTCATACACTCAACGTTTGAAATTTTGACCACACAATGGGAAACTAAAGGAAATGAGGGCGCACCACCGGCATCGTGAGTGAACCTGTAAGACATTTACCCTTTTGTTCTCAATCTACATCCTAGTATATTTATATCGTGTCAGTGACATTCACGAGTTTTGAGGAATGTGTGGATTGGCTGGCATAAAATTCCTAGAGAGAACGTGCAAATCGAAGCTTAACTTGTCCTAATATACATCTTTAAGGAATGTCGTCGACCATGACCTCCGGATAGAAAGCGGTAAATGCTGATTGGACGGTTTCTTTCTCGCCCACAGTTAACGCTGTATAATACAGACACATGTGGTGCAGAGGCTCGGTCCTATCTGCGTGGGATGAGACCTTGCGTAAGCACACCCGGTCACATGCTAAAAGTGTCAGGAGGATGCCGCCTTTTTAGCTCTACCTGATATAGGAGAAACCTCTTTCCCAGTCAGCTGTGTGCGTGGTGCCCTTACATTTCGCGTGCTACCGCGCAGACGCAGGGCGAACTGATCGCTATAGGACGCAAGTTGGGAATTTGTGGTTCATACTGGGTTGGTCTTATCTTTTAAGTCAATCTGTCTTCACGCTGGCTGACAAACATGCCGAACCATTGCCGAGAAACGAAATAGCATATATTGCCCCCCTAAGACCCTCCTTTGGAAAGCTAATAGTCCCATGCATCGCGCCTGGGTCTGGCCATGTAA
88	537063	537645	583	TAAGATTGCATCTATTCTAAACTGGTTTACGTCTATCAATCAAACAGAATTTCATCAGACCCTTTAGATCTAAAAAAGGCTGATAAAGAAATTGTCTTCATCATGGCCTGCTATTGCAAACTTCCGGTGCGTGCTAGTCATTATCTTTCATCTACGTTTGATACGGATGGTACCAAATCGATAGTTAATATTTATGAAGAACGACTCAAGAGAATAGGCTCTCTGCTTTTTACGGTCTTGGTCGAAGATAAAGTCGCTAGTGCAGCGAGGTATCATGATTGAGCAAAAGCACGCATCTTATGATTCACAAGAACTTCCTAACGTACTCCTTGTACCGATGAATGATAACCTTACATAATTTCGTTAAATTCTCCCGTATGACCGCCGAGCTTACCTCTGCACTTCTACTCTTCTTACCGACTTCAGTCTTATATCTTCGTAACTTGCAGAACTCAAATCCTATGGCAACTGCCTCTGACTGTAAACATATGGTAGAACTGGTAGGCTATAAATAGGGCACAGTAAGAATTTGCATCGAGATGAAGATCACCATCCTATACTTTACACCAAATATACACAAATG
89	540276	541603	1328	AGCCGCACGATTCCCCTTAGAATATTAATTTATTACAAGGTTGTGTAGACAGTGCCCTAGATAGGATTAGCAATATATATAAATACAACATATGCCTAATTTTTTCCAATCCTTATGCAATCTGCCATAATTTGTTGGGCCTTACAATTAATACCACATTTCATATTGAAATGTCGATTTTGTCTCACTTCATTTCTTCTCTATTTTATCTCTCCTTCCTCGAAAATTGTGAACTTTATCCATATATTATTTTCCCGAAGACGAATCACTTTTGTCACTCTCTAACTTTCTCTGACAAACTGAACAGATTATTTACATGTAACTTTCAATTAAATTTGTCTCCCAATTTTATTCATCATAATTATTCTTATTTATCTATATCTTGTCTCCGTTCTATTTCTATTACTCAAACGATATGAACTTGTCCCCTTTATAACATATAATTAAAATATGTTAACGTTTAGGTGAAGACAATAAAGCTCAACTAACCTGTGAATTATAATAGATGGCGAAATTCTAAATAAAATTCAAAATTCTTAAATGAGAACAATTACATATAAGATGTATGATTCATATTAATAGAGCAAGATGATGGAATCGAAGACTAATCGTAGATGCAAAAGAGAATTTCTATTCGGGGATAAGATCTGGAGACTAAAACAAAAGTATTGCTTCAATTGTACACCGCTAACAGGTAAACATGTCCCCTAATGCATTATATATTACGTTGTCCTTCGTTATCAGGTAATCATATTTTTAAATGTATAATATATTACGTTTTCCCCCGTAGAATTTTGAATAATATATTTGTTTAAAAAAGTCATTTTATAAAACCTAATAACAAAAGAAGAAGCCAGTTGTTCTCCACTATTCTGTCCTCTAATCCTTAAAGCTTCCACCATGATTATTTTTCCTGTATCATCACATCAGCCATAATCTGTTATGTCACTATCTTCTTAAGAGCGCTGACCCACCTTAAGGATAATTACAACCACGATATATTTAGCACGTAACTTCTAGACCTCATACTAATTCGTTAAAATCTGAGACTGTATAGTTATTCTCTCTAATAAGATTTAGCTTTCAGTGCATCTAAATGCGACGTACTATTCATAATTTCAGTAAATAACGTCTAACCTGAGAGGATGGGACTGGTTCCATGCTCTGCTCAGGGGAGACTCGCTAGAGACCTTAATTGCAGGTTGGCTTTGTCCAGCATATGCAACCACAACTACAAAATTATTGTATCCATTACACGCCTTACAATGCTAGGGGAGACCAAATCAGCCAGAAATGTGAAAAATATACATAACACAAAGTTTAGGTGC
90	541625	542935	1311	TTGTGTTAGCATCAAAGGTGAAAGCCCGTATTTCACTAAAAATGTGTTGGATTCGGACATACCCGTCAAGAACTATCTAAATATACATGGTATGCATCATATAATAACTAAACACGATTTCAATTCATTCCATTTTCATAATCTATAATAGCAAATATCATTCTTTTCCATTCTAAACTCTATCAGATAATGCATGCGTGGTGAGATTAAACAAAATCCGCTTAATTTATCGAGGCAGATTTGTGTTGAAGTAGAGAAACGTTACCAACTTATATTCACGCAAGCAACTTCGCAATGCCGCGTTTTTGTCCATCCCAGACTCCAGTATCATTACTTATAATCAACGTATGATAAAAAGTTCTTTAACATCATCACATTTCACTAAACTGTGCCTTTTACTATTTCAGCTCATAAAATTAAATAACACGTCAACATTCATTATTTTTCTTGCATTAGTTTTCTCAAAAATAAGCGCGATAAGGATCGTTAAGGCCGTTGTAGTATTAACCACGAGACATTTTACCTAATAATATATACCACTAAGAGATCTCACTTAACGCATAATCCTGCTACACATGTTTTATTGGACTCTCTCCCAACATCCTATAGTTGAAATTCAATTCATTTTTCTAGGTTTTTTACTAATATGTATAAATCGAAGACCATTAACAAAAGGAGCATCGTCCTTACGAGTGTTGCGAAGCTTGGCTAACTTATATACAAACTAAACATCAAGATCATAATTCTGGTTTATAAACTACTTGAACAACGTAGTGTATATATATATTCTCTAAAAAAATAGATAATTTTAAAAAGTAAATAAATTTACATATACTAATTTATATGTTTATATATTTATAATCAATTAAGATTTAATCAACAAAAGGAAAATTAATAAATTTATCTTTAACTCATGTAATCATAATTGAAAATAGAACATTTTTTAAAAAATAGCTTAGCTTATAGGATTTAACTTTTAAATTATTTTCATTTATTAATTATAACTCATTTAATATTAATTTGTTTGATGTAAAATTAACTTACGAGATTACGGCATATATAGAAAATATATTTTCAACAATGTTTGGTTATTTATTAATTATTAACCCTAGGCGTTTGGGTATTCGGGTCGGGTATTTCGGGTTCGGGTTTTTTGGTTTAAAAGATTAGGACGCGTTCGAGTAATTTAAGATTTTGGGTCGGGTTCAGTTTGGTTTCGGGTTCGGGTTCGAGTTTATTTATATATTGAAATATCTAATATATATATCGTAGTGTATATGAGGTTAGTATCTGACAAAGATGATGTTATCC
91	545751	547741	1991	GTTATAAATAAAATTTATTATTTTTGCTCTGTTCTAAAAACTTTATGTACACCTAACAAAAAAATTCGCAACAATCTACAAATCATTTATCTTGAATTTCTATTTCAGGGACTCTAAATAGATTATTGAACGATTTAAGTTGAAAAGGATAATCAGGTAAAGAATAATTTTTAGAAATTTATTAAAATCTCAACATCCTAATGAATAATAATTATTATGAATGTAATATCCGTTTTTTTAATCGATTGAACTACTGCCTCCCAGAAGGACATGAGTGATTGGTTTCCATTCATTCTTAAAATTAAGTTTAAATTTTTAGGCATATGTATATTATTTTTATTATTCTGTCGTAGATTTTATTCTCTACCTTAATAATAATCATTGGAATAATTTAAAACTATAATAATAATAGATGATAAAATATCATCGCATGTTAAAATTTATAATCATCTGTTTCTTTTAATATTCTATATAGTATACTCTGTCTTGCTAATTAGTAAGAAAGCTAATACTATTTCTAGTCAAGAGTGCTATATACGTAGGTCATGGTTAATAAATCTAACTGTAACGGTATTTTGGACCATAACCGAACCGTTTATTAACAGTAACCCAACCGTAACCGTATAAATCGATTAATAACCGTAACCTTTAACTGTGTAAATAGATCTGATACGGTTAAAAAAATATACTAACTGTAACCGTTAATTAACAGTAACCGAATCAAAACCGAACGGTTAATCGTATTTTCAAAACCTTAAAATATAGTTATAATAGTGTATAAATAAATAATTATTTCACTAAAATAGTAACTTAAATTGTTTAATTTGACCACTATTATTATCGAAGTTACTCCACTTCTCTTTTTACCATAAATCAAATTATAAGTAGTTCATAAAATTATTATTTTTACTTTTGAAACTGTTTATTAATGTTCACAACATCTTCTCATTATTATTGTTTTTGTTAGGAAAATGTAATTAATTCAATCATTATAATAATGATCATTAATTTTTTTAATCATTGGTTAACTTAAAGAAAAATAGATAACTGATTCACTATAAATTTTTGAAACACAAAATCATGTAAAATAAATATTAATTGATATATCACTATTTATTATTTAGTGGTCAATAAAGTTGTTTGAGGATTTTATTATTTCCTTATAGAAATTTATTATAAATAAGGAAAAACAAACTTAGATCATGGGTATAAGCGATACGCTATAAAAAATAGAATAGAATATAAATTTATAATTCTCTCTTAAGCAGATATATAGATTTAGAATAACATGAACATTATTAAATCTTTAATATTATAAATAACTCGTTATACTTGTAACCTATTCAATTAAATTATTTTCCAAAATCAGCAATCTTTAATTTTATAAATCCTTAAACTAACATTATAGGCGACTTATTTTTTTGCTTATGAAGTTCAAGATCGGTCATGCTTTGTAAATTAGTGTTATATTAATCGCTCTAATGTAATATCTAAACCGCTATTACTTGTTTTATTTTTTATTCATTCGAATAATTATATAATAAATTAATAGATATATATCTTAAAGTTCAACTTTCCTTTCTATTATTGAAAATCTAATGTAAGTGAACGAAAAAATGTTTATATTATATGTATAAAGCCTAAATTGCATATTATATTTTACTTTGAAAAATTATTTCGCATTTTTCAAAAAAAGAGAGTAATGTTACAATAATAAACGACTTTAATATATATATTAATAGCAAAATGTATAAAACTAAATAAAAAAAGAGATAAATTTAATGTAAATTTAAATATGAATTTTTTCCGTAATAGATTCATCACAATTGCAGATAATCAAGATTTTCCTGTTTTCTTTGTAAGAATCAGTAATAATTAAAATATTTATAATAGGACATTTCATAGGTATATTATTTTTAATCCTTTTCTATAACTTTCGGTTAACTTTAGTATTATACAAATGCAACATAAGTCTAGATTTCATAAACAAT
92	551265	557531	6267	TCAATATTTTCAAGAAGTCCATTCACCCTATGAGACGTGCAAATGTCATACGTAACAGTATTTAGATAATACAAAAATGTTTATTATAACTATCTTACAAATATTCTCAAATCTTTTATAATTTAGATTGACTTTAAGCATAAAGATTTTACTGCTTTACATTCTAGTTATTTGCTTAATTCAGTAATATCAACCAATTACAGAAAATTCTACTTAAGTAATGCCAATAAACACTAAAGCAACCGATTTTGTGCAGAATTAAAAAGAATCATAAATCATTTTTGGAACTCAATTTAACCAATATATATATTGACGATCGACACCGTTGCTCTACAACTCTCATTTGCGAGCTGAACGAATGGGAGCGTTGTGTATGATTCTGTGGTGGGATTCTGAGCAGTCTGAGGAGGTGTGTCTGAGCTGGAAGCAATGCAAGTGATAGGATTAGTAAGCTCTGTACCATCCATGCCAAACTCCATCTACAAATCACAAACCTTGACAGAGTTTCTCCCTCTCTTCACATCAAACCTAGCACCAGCTGTAGCTAGAAATGCACTCCCTATGATAAGAGGATCCTTGGGTTCCTTCTCATAATCCAGGACCACAAAAACAGCAGTGATAATAGAGTTACCAACCTTAACAGGAACATCTTCAAGGATTCCTTCAGGGAATCGCTTGGAAAGAACCGCGAAGAGAAGTGTGATGCGAGTTGGTCTATAATGAGTCATACCTAGGCACTCAGCAACAAATTTAGGCATGATGTTGTTGCTTGATCCTAGATCACACAAAGAGCGGCTTAATCTGCTTTTGAAGATAGAGCTATTAAGAACAAAGCTACCTGGATATGGAAGCTTCTAAGTAGTTTGACCAGGAGTAATGGTGCAGATGTACTCAGCTATGTCTACTCTCTGTGCCTACTCCTTCTTTGCCTTAGGCAGCATAATTGCACTGATGTCTTTGGTAAGCAGCATAGCTTCATCTGAGCTAATTCCATTGTCAACTAGACGCTTGACTTACTTGTTTAGTGAAGCAGAAGATGTCTCAGAAGCATACTTAGGAAGATTATGGAGGATCTTCTCCAATATGATTGTGCACTTAGCGGCATAAATCTCCTGCTTAGAACGACGCTTCCTCGAATAAGGGACAAGAGGAGTGTAAACAGACTCGGGATGCATAAGTATTTACACCTCACATGGTGCAATCCGGATCCAGTGTAGATCGACACTGGATGGGTATCGTTCGACACCGTCGTATTGAGTCTTATCTAAGATAAGAGTCCGTATGGTGTCGTTCGACACTGGAGGGTGTCGGTCGACATCATCTTTGCAACTCCGAGCTTCAACTCGTCTTCAGTGTCTAATACGTCTCACACATCATCTCCTTCTCTAATCAAGATGGCATTACAGCTCTTCCTTAGGTTTGCATAAGGATTACCTGGAAGAAAGCCCTATAGTCTATTGATAGATTGTGTAGTTTGAGCCACAAGTACATCCAGTTTCTTCAAGTGAGAGCTCAGATTGTCGATCTTCCCATTAAGATCTGTGTAGACAGCATCAAACTTGCCAGTAAACTGTACAAATAGCTTTGTTTGTCTCTCCAGAATCTTCTCAAGCTTCGATTCCATTTTTGTCTCTGATAAGGGTGGAGAGGGGGCATGGAAAGCTGAATTACAATTGGTCCTCTGAAAGCTGCTTTGAAGAAAGGTCTTCTGGAAAGCAGGCTTTGAGGAAAGGTCTTCTGGAAAGCAGGCTATGGAGTGTAGTTGGAGGAACCCTGGTTCCCTGTAAACCTGTTGTCACTGAAGTTGCCTTGTGGCTGCCCAAACTTCCTGTATCCCTGACCATCTATGAAAAAGACTCCTTCCTCTGACTCAGGCTCAGGCTCAATAGTCTATTCCTCGCTGCAAAGTAGACATGCTTCTTCCCTGTGAGCAAGTTATGAACCGAATCAAACTTAGCATTCACATCTACCATAAGATTGCCTGAAATAGCTCCAGAAAACTTCTTCCTCTCTAAATCAGCAGTCTTGGTACTGTTGCTGCAAGCGAGATTCTCTATCATGGCTGTAGCATCAGCTTAGTAACGTGTGTTGAAGTTACCATTGCTCGCTGCATCTAGAGCCATCTGGTATCTCCAATCAACTCCTCTTAAGAAGGTACCTAGAAGTTGTACCTCACTGAAACCATGATGTAGGCAGTCTAGTTGGTATTTTTTGAAACGAACCTAATCAGCCTTGAAAGCTTCAGCTGGACCTTGAGTGAAGGTAGAATACATGTTTATCATCTCCTCAGACTTAGCATCATCTTAGAAATTGTTTAAGAAGGCTATCTTGATACTTCTTAAAGTCTTGAGGGAACCTGTGTTAAGTTGCTTCAGCCAAGTAGCTGCTTCCCCAACAAGTGAATAAGGGAAGAGTTTGCACAGTAGGTAGTCCTCTGAGACTCCATTAGCTTTGATGCTCAGAACATGTTCTTCAAATCGCTCGATATGATCCATTGGCTGTTCATGTGATAAGCCATGGAAAGGATGCTGGCCAACTAAAGCAAAGTAGATTCAGCTCATAGTCGTTCCTCTGGAATGGTTGGGGTACAATCGCTGATCGATTAGCATAGAACAGGTCAGGCCTGTTGAAATCCCCAAGAGTACGACGTGGTTTCGCAACTGGAGGAATAGCTACAGGAATCTGGTGTTGGTGTCGATCGACACCTCTGTTGTGTCGTTCGACACCATCTGCATCGTCATTCTACTCTCGATGTTGTTGATTGACACCTCTGTTGTGTCGATCGTCAGCGAGCCCTGCTGCTTCTATAGCAGCTATTTGCGCGTTGAGGCGCGCCTGATTCTCAACGACATCCTCAGGTAGGATGAGTCCATGATCACCCAATCTCTGACCAGCCTCATTGTAGGCTAGCCCATCCTCATCTCACAAAACTACTTCTGCATCAGCTCTGTTGACTCTGTTAGCCATTGCTAATTTCTAAATTTTTTGGTTTGTGCGTTCAAGTGTTCCTAAGCCCATAACATACAAGTTGATAAGCTCCTTTTGTTTTGTACTCCTTGTTTGCCTTGGCATACACCTGAAACACAGAAAAGAAGAAAACAAGAAACGCGTGAGTAACAAAATATAAGTAAAAACTAGACTAAATCTCTAAACAAAACTCAATGATGATTCCCAAGAATTTCGGAAACGGTGCCAAATTTTATATGGTTCAAATTACCTAGTACTACTCTCTCAAATAAGAGATCTATTGAAGTATTTTAGGTTCGAATTCACGGAGTTCTTTTGTTCAATCAGTGAATTAAATGTCGATATTAAGCTAGCAAGGTATGAGTAAAATAGTAAGAAAAAAAAGTAAGAAAACAGCAAGATGATTGTGTTGCGAACGATTTAATAAAGAGCTAGGAACATGGTTTTCTCAGGAATCTATTGGTTAGTAGATCTATTGAAAATTAGGTTGTTATCGAACCATTCTTAAACTCAAACTCTAATTATGGAATAACCGGTGGGCGAGCCGCGAAACTCCCTATATTTATAGCTTATAATAAACGGAGAATCCGAGAAACTTTCAACCTAAATATGAATTTTTAACGAGATTATTTGATCATCTTAGTAGATAGGCCGATTCTTAATACACACCTATAAACCAGACTCATCAAATAATAGATCCAACTACAGATACCAATGGCGTGCATTTCTATTGTCTGGATTCAAGATCTAGTTAATTACTCTAGATCTAGCATTAAGCATAATTAAAGATGAAGATTCCTACAGATAACCTAGTAAAGGGGGCAATCTACTAAATCATAGGATTCCCTATTGAGAAACCCTATTCCTAACAAGCAGATTACTCAGACATATTGGTTGAAGCAAGCAACATATTTGAGTATGAAAACATAAACACGACAAATAGATTCACGGAAAGAAAGAATATCTTCATTGTATTAAGATCTGAATAAAACTCTGATAGCAATCGATGAATAGCTTATGTCTCTTCGTAACAGGGTTTTGTAGATAACTTGTTAATGAAAACTGGATGAAAGACTTGATAATAAGAAAACTAGGTCTAAAAACAATATAAAGACCCTAAAAATATCCAGGGACTATTAATGCAAATAGGGAAGTCTTCTGAGGCATATATATTAACCAATATGTACCAGTCATTATTTACTATGACAGGAAAAGTTGATATCGTTTCCTGTATTAGAGATCATATCGTACAATTAGGAATACAAATCTAGGAATCTTTCTGGTTCTATATGATTCTCGACATACTTTCTTAGACTCCATAGGTAATACAAACATTTAGGAAATATAATGCTACTGCAATTTCGTACTTGCAATACTTAACTAAACCAGTAATAGGGATGATAATCTATATATTTTTCATGTACGTATATAACATTTTTCAAAAGTAAGAGAAACAACTATATTTTGACCATAAATTTTTATTTAATTATAATAAATGAAAAGATTTAAAATTAAAACCTCAAAAGATATTTTATTTAATCAAAATAACCAAAGGTTTCTAATGTACAAACTCAATAAATATTTTGTATGATTAATATTCAATAAAACAAAATCTAACATGTTTATTTCTTTTTTAAATAATATTATATTTATTATCATTTTAAGACAATTCACGATTAGCAATATCTTATAAACATTTGTGCGTAACGGTAATAAATTATACGTACACGGTATTAATGTGTACGTACACGGTAGTTATGTGTACGTACACGTTAATAATGTATCCATAAACGGTAGTAATATATATAGAAATTTGTGTGTACGTATACCGTAAATTATATTTACGTACATTTTTTTTAATGTAGGAAATAATTGTAATTTTGCACTCATCTTCAACCTCTGCAACCCTAATTTAGCAGCCGATTGTTAACTCATTAACATCTGAAACTCCATGCCGCCGAATACTCTTCTTCATCTGCGCCATTTTAGTATGAACTAAAATTCAAGAAAATATATATATTATATAACATTTGAGTCGATTCCAATTCTTAGGAATAATTTAAGCGATGATATTGAATCCGTAGATCCTCAGTGTCCCTATATGTGTATAATGATGTTTAAATTAAGTACTATGAAAGGGTTTTCAATGTCATATGTGTATGACATACTTGGTAATACGAAGGTTAGTGATAACTTGTTTATTAATTACCTATCAATTACCATATATATTGAATTAATAGGATTTTCTTAACAAGCACTAAACAATCAGTGTATCTTGACTCCAACTGCTGATGAGAAACAACTTTTAGAAAGAACTATGTATTTTGAGTGTGAAGAGAATGATGTTGATGATGTATTAGTTGATGAATTGAAGAAGCGATTAGCTGATGAGTAGAAGACTATAATTTGAACAATTGTTAAATGAAGTTGTTGACAACTTGACTTTAGTGGCTAATATAGCTCAGTCTATTGTTATCATGTCTCACAGAAATTCCGGTGTGTAAAAAAAGCTAGGTAAAAGTGTTTCAGACTCTAACTATTGTAAGTAATGATGGTTTGACTGAGGTTGTAAGCGGATTGAAAACTTTGAAGGAGAATGGATTTAAGATTATAAATAAGAAGATGAATGTTTGCAGTAAGTATTATGAAGAACAAGATAAAAGTTTAAATCTTAAGTAAGCGGCAATCATATCTATCCATTCTAATACTAGAATTAATGATATTAATAATTCAAAGGAGAATTATTTTATAGAATAAGAGTTGGGGACGAAAGAAGGAGAAAATGAGGCTAAGGATGGGAATTATGCAAATAGTAGTGAGAAGGGGAGTGAGGTTGGAGAAAAAGAGACTAAGATAGAAAAAGATAGTTCTGATGAAGTAAATGATGTGGGTAGTGTTAATAACGAGATGGAGATGGACAAAGATTTGAATGAAGATAAGTATTATGTTGGTGGTAGTAATAATGATATGGAGATGAACAAATAATTTAATGTAAATGAATTTGATGTAGGTGGTGGTATTAGGGAGATAGAGAAAGACAATGATATTGCTTTAAAATAGATTGATGTGAGTGGTGGGAATAAGGTGATGAATAAGGACAAAGTGATGGTTCAAAATAATATTGTTGTGGGTGGTAGAAATATGGAGATATATATGAAAATATATATTAATCTTTAGTCACTTTAATTATTTAGTTAAATAAATTTTTTTTAATCTGTATATTACTCTAAATGTTAAGATACAGAACAGGGCAATCAAGGACTAAAGTACGACTATCGTCTTAAGAATTGAAGAACGTAG
93	560557	562118	1562	AGGGAAGAAGAAAACCAAGACTTGTAATCTGGATTCAGGATTCTCCATATATATTCAAATCAACAAAAACTAAATTTGTTATCTATCTTATTTTAAAACATCAACTACTATAATGTTCTAAACTCTAAGTTTGGAAATAAGTATATATATTTCTCCGTATGGTAAACATTTTTGTAGTATGTAATTGAGCACGGCGATATTAGTTTTGAATCTATCTTCGTCATATACTGTGGGCCGGTTGTCCAACCCTGCTATTCCGGCTGCGTTGACAATCGTATGAAATTAGTTGAGTCTAGTGGTATTTTGGGAAGTTGCAAACGTTGCTGCCGTTTTATTTCACGATCAACGAAAACATATTGGGACTCTTCAATCCTATCATAAGTAACGTGATATGGTATCTGTGAGCTGGTAGTATTCATAAACTCTCATTTAATGTATTGTTGAATCCGGATGTGGCAAAAAATTGGTTTATGGCATCCCGGAAGTGTAGAGGTGGGCCGTATTAGAACATCCTAATAAGGAAGCATATATATAAGATATCTTAACATACTGTTTGAAAAATTAAATGGTAGGTTACTCCTACTTTGACTCCCTTACATACTAACAAGTAAGACAACAATCAATTTCAAAATCACACTGTAATACCATAATGACGGTCCAAGATAGCTTTTAAACTTATGAAACTTATAAATGCAATTAACTAAATAAAGGGTTTGATTGGTTACAAAAAGCTGAATAAGTTTTTTAGTTGTAAAGCTGTTATATATGGAAGCTGGTTTGCAGATATGTTATCCTGAGACGATCTATTAATTAGAATATTTATAGAGCATTTATGACACAGTGTATAGTTTTCATCTTGTAACTGTACTAACGGGCTGACCGTTAACACAATTCGTGACGTCAAGTCCGAAGCTAGTTCTCTATATAAACCCATCTACTCTCTGATCTCCATGAGGGTGGCCTCAACCAATATAACATTTTCGAAGGTCGATGGGGATTGAAATTGCTTTTCCGCAATCCAAAAATGTTGGTACCAACTAAATGATCTATTATAAAAAAAATGAGTAAATACATTTAGTATTGAAAAATAAAACGACATTCTGGCCCAACACACTGGTGAATTCCGCACTTAGAGATCATTCACCATATAAAGACCATGTATATAGGCTCTGGAAACCCAGTCCCTTGTTATTCGAGTAAAGAGGTTGCCGAAAGTATATTCGAATTAATAAGAGTTCTCAATTATATATGTCCGATAAGGAAATGCTATATAACTTACGAGAAGATTAGATCATTAGAGGACTAGCTTTTCACGCAACGGCCAGCCCTCTTTGAAGCCTAGTCGCGAGTTAATTTTAATGGTTTTAGTTAATTTTCAGTATCGTGCTCCTCTATAGGCTGAGCTCATCTTCACGTTAAATTAAATTACTCGTGCTTTTTGTTATCACTCGGTAAAAATTAGAATATTCTAATATCAAGATATGGCAGTAGGTGACATCGTTCTCTCGCTGAAATAGTACCTTAAGCATCACAAAGGACTATAAGGACCAGCTCCCTAGGAA
94	564010	564167	158	TATATACTTAAACATCCTATAAGCGATGACAAATATCTGCTCAGTGGAGTAAGGTATAATATTCCTAATCGATTAAATTTAACATCCTTTCCCTTAACTATGACATATACTTTTGACTAAAACAAAGACCAGGAGTGTGAAATATAGTAAATAAGACT
95	569409	573273	3865	TTGAGACCTGAATATTCTTTTAAGATTTCTATTAGGGTGTTTGTCACGGAATAATACTACTATGAAGTGCGAGTTTGCAAGGGGTTACAATATTCGACGGTATGAAACTTCGCTCTCTTGATATCGTTTACTATCTTTTACCCTACTAACTACCGGCCCTAAGCTGTATGTTGTACGAATGACCATCGAATGCAAGTCTTCATTAATTTACTCAATAAGAAAAAACAAACTAGGGAGATCAGTTTATGTTAAATCTTAGCAAGTGTAGTACTCTGCAAGGTGAATTGTTAAAAATACCCAATAGACACATAAATAAATAATATATTCGCGGAGCTTTGTACTCAGGATAGCTCTTACAACACTTCCGTTGCCTACTCGGAGCCATTCCGCTTAGATTACAAGCACATCTATCTTGATGATACTTAACCGTAACATGAAAAGACAAAGAAATCCACAATAGTGTAGCTTAAACACGTGACAGAACCATGAGAGTTATACACCAGGCTTTGCCGTGTGACCCTCTCACTGTTGAATTAGGGAGTAATCGAAAGGATACTGAAAACAGAAGAAATACCATAGCGGAATTCCCAGTGGATTCACATGTCTTTAAATTTATACGTAATCAGATATGTTTTACTATTACGTGTTAAAATGATCAATCTTTTACGCGTGGAAGATAATATCATATGATTGTATCAGATTTATCTGATGGGTAACTATATTAGGAACCCAATTAAATTCTAATTTGTTTTAGATACCTACGGGTTATTGCTATGTGATGGTCTTAATATTATGATTTGAAGGGAGGAGTTTGCCCATACTAACGAACTTAAATGTAAACAACAGGCCCATCTATGTTTTTATAATCTGCCGGTTCTGTTATCAATCTACTTTAATCCTCGAAAACGTTTGGTATTTTCAGACCTTAAGCATGATGTGTGAAAGCAGCGCCACATGAAGTGAAAGTAGAGTATCTATTAGTTAAAGCAAGGGCTCTAATATGACATATTTACATTCTATTCTTTGCCTTCAATAGTCGTTGCTGCCATCGATATTTAGCTGTCCTAAGAGATTAAAACACTTAAATTCCCCTACAGATTACCATAAAATAGAGATGCATGTATTACTTATTGCTCTTTAAAGGAGCGGATGTCTTGATACGATACGAAAAAAATCCCCAATGGAGAGTACAAGTACAAGCAGCCTCTAATCTTGACGGCATTCATAGGAAAAAGTGAATCGTTACTAGGCTCAACAAGATTAAGCCTAATGGCAAGGCTATTTTGAAGAGTAGACCCGATCAGGGGAAAACATACACGAAATCATGTTTAGTTGTAGGAGATTTGCGACATTGTTGATAAAATCGTCCTCAACCAAATCTACGCGAATTCCGCCGTACATAAAAAGGGCTAAAGTCGAATTGTAGTTTTATAGAATGAGTACTGCTTAAACAGTCGACATGTGTCTTTCTAATCTTCAAAAGGCCATCGAAAAACGACATATACGGAGGTTTCGTGATTATCTAGTAACTGGTCTTCCCCTCCTGGTTTTACACTGACTCATTGTTTAAACTGTAGCTGATGGTATCCAAGGATCGAAGCTAACATAAACAATATGGTAAGTCCGTAAGCGAACTTGGGACCTGATGAAAAATCGTGGTAACGGTTGAATATTTACAATTTCCGGTTACGCTTAGAGGGAAAGGCTATTGATAAGTGTATGCATGATCGTTACGTTGAAGACAATTTCTTAGAATACGAACTCTCTGGAATACGAAACGCACATACTGATCTCATATAGTTCCTCTATAGTAATGGGTAAGTTAGCGTTACTTAAATCTTATTCTTACAAAATGCACAAACTATCTGCGTAATGATGACAATAACGACAGGCTTGTAAATTCACGATAACGCTCTTTACTGCACAGATTAATTGTAGAAATTAAATGTCCACTTGAATTAAGGTCGGTCTGTGTTGATTTGCGCTGCCAACAATGCATGACGCTTTTTGCGGATACCTGATGGAGCCGTCTACTGGTAAAAATGCCTTTTCACTGGAACATTTAGGATCTCGAAATATCGTACGTCCTGTTAGATAATATATTCTAAACTTGTAGGAAGTAGCACTTTGCCAAGATAAACACAGAACCTTTTTATCAGATTATCTATCTTTATCAGTATGGATACAAGACCCCCTTACATGAAGTTCTGCAAAACCGTATCCGACCTAGATCACCCGCTTGGATACTGTGAATCGTGCGAAGGGTTGATAGTTGAGTTGAGTTTGCATTACTAATCTATCTACCCTCCCACTTGTTCTTCAATTGTTCAGTGGCTAGACCGAATAACTGAGCACGAAGCTTTGTAACATTCTATGTATAGGGATTTGATTCATCTTAGTTACTACTAGACCTTACGTCGAGCAAATAATTAAAAATATGAGCAGTCACAATACGTAATCGCGAACAGAATTTGTGTTACGCAATTAATTTAGTCAAGTTCATAACCCGACCATGGTGATTAACTTTCCGCATAAAACACATGGCCCTGGGTTCTACCAATGTACGTTGTCAGAGATGTCTGAAAGAATTTCATGTTTTGAGAGAGAAGCGTGATACATCAATTTTTAGTAAACGTATAAAGTGAAATATAGATTATCTCGCTAGTACATTAACAAATGGTCAAATATAAATAACGGATATCTCAGTGGAGACATAGGTACTCTGATGGTCTAACACGGGCGATCGCTCTTTCTACGCTAATATCTACACCAACGTATGATGGCCAGAAATATGGGGTATAATCGCTCCCTCTACAGAGTTTCATATCGACAATACTAGTGATCAATTTAGCTGTTAACACATGATCACTGAGATTTTCAGTTTGACCTGATATATTGAAAATGAAGACGTGAATCCAAGCACAACTTCATATAAACTATTTTCTAGTAAATCGGAAAGCGGATTAGGATTCCGGAATGTTGATGATTTTATTTAGGCTTTGTAAGTAAAGCAGCTGTGGCGTATGATTACAGCCCCAGATTACCTGTTTACAAAGAATTTCAAAGAAAGGTATTTTCGGAAATCAAATTCTCTGGTTAGTATAATATCAAACTCTCCATCTAATTGATGGCGTAGTATAATCTCTGCTAGATCTCTGATTTATAAAGGAATTATAAAAAAAGTTGGTTCAGGGGCATCAATTACAGTTTTGAATGATCCATGAATTCCAGCTCAATTCCCGTGACCAGCTAAAAATGGTTGTTAAAATGATGACTAAACTCTAAATGTAAAAAGCCTTAAATATAGTAGGTCAAATTTTTGGAATATTGATCTTTTAAAAGAGTTCTTTGATCTAGAAGATGTACCGCTTTTAAGTGCCCTGCCTATTAATAATCTAAATATGGAAGATACTTTAGGATGGCATTTTATTAAAGCCTTAAATTATACAGTCATATCTGGATATCATACGGTATGGTTAGATTTGAAAGAGGGTACTAATCTCATAGGTACCGATTCTAGGAACTCACGCTTGAACCCTATACATTGGAAGTGAAGTTTTTAGAAATTGCCAGATTTATTATGTCTATTTGAAATTCATCGATTACGTAAGGTGGTCGTGTATTTCAAGCACCTCGCAGATTAGTTCTGAAAATATTCATGTTTATGCGCCAAATCAAAGAAGTTAATATAATGTTTTTCACCTTTCTTATTGCATTGCATGCATACTAAAAAAATTGTCCGATTAAGCAACTCTGCATATTGCAGCATAACACCTCCAACTTAAAGTTCGGTAATATCTGGGAAAATGTTTCCCGGTAAGTCCGCGAAAGATTCATAACACCAATGTTTTTTGTTATACTTACA
96	575061	575593	533	GGCTTATATTTGTACTCCTCCTCATTGATTAGGCATCATATTCTGGACTAACATATTACAAGTTTTATATACAGGTCACAAACTCAAATTCCCCAAACAACCCGAGTTTCTTAGTCTCCCTTTAGTTTATTAATCGCGTGTGTAGTATTGTCTACTGAGTGTGTTTATGAAAACAATGGTTAGAACACACTCAAACAATAAGACATGATTGGATCAAACCGATCCCTGTGACAGGCTGTTCGTGCCTTCAACAATTTGGAATAGCATGGTATCTATGATGGTAATATACTGATGCACAATACGGTACTACTTGGGGTCTTATTCGTTCGATAAGAACATATTTGTTTTCACCCTTTGCTAGCTAGTTCAGTATTTAACATAGCGTTAATTTGAAGCCCAAAGTTACAGACTCTTAAGAAGAGGGCCGAAGGTTCTTTCAACTCGGTTATAAACTAGAATATGCAAATTAAAATATTGCAGAATACCACCGAGTTTGTTCACCCGGAGGACACCTACCGGACTATATAAAGGAA
97	577422	578896	1475	AATATAGAACACTTCATGTAGAAATCAAAGACTAAATAGTAAACGACATAACCTTTGAACCCTATTTAGATTCAACATTTAAACGTATTTTTCTTAAATGACAACAGGTAAGGTTCGAGTATAATTCACATCGGAGAACTCTTTCTATTTTGTTGTTATGTTCTTGAGAACGCTGATAATAAATTATACTTAAACAAGAGTATAAGTAGTGACATGTACCACAGCCGAGGCCTTTGTACTTGATTCATTCAATTTTTAATAGATCAAATCATCAATAAAGAGTGATTAAGTTCTATGCTGAACGCGTTAAAGCAAGTTGACGACAATCGTAAGGAGACTGAGAAATTTCATTAGTGATTATGAGATCGTTTTACTCTACTGTGCGAGTCGTCTGCATGTTATGTAGTAAAGATATAATGGACCAGGGTTATGTATAACTTTCTTGGGACAAGGACTTATATACCTACAAGGACCAAATGGTTCAAAATGTCGTTTAAGCGACCCAAGTCAAAATAGCTGTTGCATGAAAGAAAATCTTTACTTTTCCCCTGAAGAGGAACTAACCACTTAATTTATCGCAGCCGTAGAAATGCTGACATTCGATTGTCGACATGCTAGAAAGAACGACAGAGATGGCTATCCAATTTTTATTCACTCTCTTAGAGAAAATTATCTCCATGCCTTACATCGACATCCAGGGTATACGGTAACCATACCAAAAAAAATATACAACATAAAGATGTTTACGAGTATATCCTATAGAGTAGAACCAATTATTCGGAATAATCCCCTATCTCTCAATTAAGGTTTAGCATAAAAGACAAATTTTTCTTAAACATTATTTGACTCTAATGCATTTTAGCAGCACTTAGCTCATTCGTTCTCTTTAATAGGGAAGAATCATATCTAATCTGTTAGATATTCAGTGTTAGCCATTTGCATCAAGAACAAAAGCGAGTTCTAATACAAGTGAAGCAGGGAATCAATTGACAGTTTTAGGAAATCACTAAACTGTGGACAAAACTTACGTTAAACTAAGTCCAACTCGTATTTGACCATTTAGTAATAAGCGTATCATCAAGAACTAATGATTGTACAAGTTTAATGAATACAGTGACTCCATCTGTATGTATTTGAAATAACCACGGTGGGTATTCTGAGATTAAGCAGTTATCGGTGATTTTAAGAACTTTGTTCCCCTTCCATAACATGTGATTACATGACAAAAGATAGCATGAAAAATAAGGATATAGATAATAAAAATTTGGGTACGTACGATTAATTTACGATGGGAGGGATCTTTGGTGTTAACCCTGCCCAAATTTGTAGTTTATGCAAATGATATGAAGTGACAGTACTTTCAATGATTGAGACTATACCAAACCTAAATCTATCCGATATAAATCTGAATTTACCTCATTAACTTGATGAAATCTTTAATTGTAAACGACTATTCAAGACCAACCATAAGAATC
98	580073	581625	1553	TAGCTGTTGGCTCTGTTAAATAGATATTATCAAACAAGACGATCAAATGGATATGAAATTTAATACTGGAATTTGCCAACTTGGGTTTTTCATAAACTCTCAAATGTTTGATTTTGATAAACTCTTAAATGTTTGATTTTGCAAAGAAAGAAAAAAAAGTAATAATGAGAAGAGAGAGAGAGAGCGCGAAAAGAAGAAGCGACGAATAAGAAGGAAAAAAAAGGAACGTGGAGATATATAGGGATTAGAGAGCGGAAGGCATCTTCTATCCCGGCTACTTATTAAACAGAACAATCATAGATCTTGGCGCTACTCAAAAAGGGGATGACAACTGACTAACTTTTAATGTGAATCTGTATCAACTATCCGTGCAAGTTACTTTAAAAAACTTCGTTTGGATATTTTTAAAACTGGATAGAACATTTCATTCTTCGTCACGCTTTACAAAACATTGAATCAATTACTAGTGGTAGTTTCTGCTCCGAATCTGGACACCGCTGAGATAATGAGGCCGATCATAAGAAGCTCAGTATAGTTCCTTAAAGGACAATGACGTAATCGAGTAATAAATCGTTACGTGATAGTTAGGCAGGCAAACAGGAACTAACTCATCATTGACCTTCCATAGTCTGGAATGTTCTTTAGTGATAAATTCTTTCAGAAATAAGCAATCTCATCTAGAACTTTAGGCAAAACGCCAAAACAGTCGAGAATATGATAACAAATTCTAGTTAGAAATACTCATAGTTACATTCTGTAGGAATTGATTTAAATTTAGATCTATACGGGCTCAGGCCATAATGAGACAGAATACTCTAGAACATTCTTAGCAATCAATTATGTTCATGTATTTTGTCACTTTTGAAATTGCCTGATATATAATTCAGCACGTTTCGTTAGATCTTTATATTTTGGCTATTTTCTCATATACATCACGTTATTTATTATTGCTTATCAGAATAAAAGGCTGAATATTTTTATCTTGACTGACACTGTTCATCTGCTAACTCTTTAGCCTGGTTGATGTCACTGATCCCCAAAGCGAATGTAAGTTGATGTGCGATCATACGCTAGTTTGAATGAAATTAGCCTTATATATATTATCGCTCGTTAAATGATCGAACTTTATGAAAAAGTCGGAATCGTACTATCGCTGCGATTTTGGCAAGTTTATACTAATACACGTGTCTACTATTAGTGATAAATACGGGATAAATTGTTTTCTGCTGCACTATTTTTACATATGCTATTTTTCCATTGGATTCTATTTAGTCTAAATATCCCGAAAGGTTGTGTAATAGTGACAGTGTTATTAAACATGCCTCTGCTTCGGGCTTGCTAGTTTCGTAGAATCAGTCAATTACTGACTGAAGTTTAAGAATACAGCCTTAAGAATGATATAACGAATAATTTCTTAGCCAAAGTTAAATTATATGAATAACTGTAATTTGGCAACAGCATGTCGATTCCACCCTGATTGATTTATCAGCTTTAGATTAGAAGTTCTCTTCGGATGACTCCTATCTATAGTCGCTAGGCTCGAATCTGGAAGA
99	583407	583842	436	TCCTATATTGGTAATGTTTTTGAATAAAGCATACGATTTGACTATAGATAACTTAATCTATTCAAATCATTTCGCGGTGATATATGTTAGATAAAGAACCATGAATTGGCTTTTCACCAGCCTTTATTAATTCCGCCATTCTTTTAATAGTACTTGTTGTAAATTAAAACCATTGTACTGGTCAGGAATAAGTCACATAATTTTCATATAAGGCTGATACAGACAAAAATTTGTGAAAAGAATCCTTAAACTGAGAATTAATTGCTGTTGCTAATTCATCCAGAGAAGGCACACACTAAATACTATACCTTTAAACCGCTTAGTTTACGGATAAACTTAATATCCATATAAAAGAAAAAAATAATCCTCGTAGCTTTAATAGTTTATAGTTATATTATGAAAAAAGGGATATATGAATGTTCTCAACATAAGATTT
100	588325	589037	713	GTTGTTCTTTCTCATAAATATGAGCATTTCCAAGTCCTATACAGCTGTCTGGCTGGAGAACAGAGGTTCTTAGTGAGAAAAAGCATTCGATCTTATCTTATCGCCTAGCTAATAAAACGATGTCTCGGGAGTAGGCTTACCAAAATCATTTACATTATCCAGCGTACAGAGATCTCAGTGAGTTAGTGAGCACAAACCCGCAACTGGTGGCTATCTTCTACGTTGTCAGCCGAAAATCTTATTGCCGCGTTTCAATCATCAAGAACTTCTATATATGCAACGGAGAGAGACGAGGAGATTTTGAACCTGTCTAGCCTTATACAGTGCGTCGACATGTTAAAACCATCTGCACGAAATTTTTGGTCGCTAGGATTATATTGAGAAATACAAAATTGTTAGATCACAGAGTTCAAATGAAGATAAGCTTTTACTGATTTGCTCTCGTCACTGATTTGCTGGTTATTGTATGAACAGTATAGAGAATCGATGACTCGTTTAAACCGAAGTAGTGTGGTATTTTTGTGAGTTGCACACAAATATAATCACATGTAGTACGTAGTCTAATCTCAGATTCCATATTCTGACGAAACGCCCGGACTAATCCATTATTGCCCCACGCATGTCGCGATTGCAATTGGTACCACCTTGGGCCTTTAAAAGGTTACGCACTTTATCAAGGGAATGTGTCAATCATTAACGACGAGGTATAATTC
101	590988	599780	8793	TTGCCAAATAAATTCAATTGTTCATAAATAATCGAGAAATAATAATCTAAGTTTATAAATGCTAGCGTAAAGTATTAGGACCAAGACCATTAGCAGCAACCAAGCAATAGGTTTTAATCTTTCCATTGCTAAGTCATGATTTTATGAGGTTTCTCAGATTAAGATCTTCTGTTATGGATATGTAATCATTTATTTTATAATCACAGTTCGCATCTTAATAATAGGAGTTAGATTTTCCTCAAAGTAAATAATATAGAGAATCGATTGGTAATAATCCATAGATGGAAAATCTGTTTATTTTAATAATATCCTCATTAAATATCTTCAGTTCCACAATCTTAAGTTTTGAGTTAAGGTTCATATTAAATTCGATAAAAGACTAAACATATAAAATTACATTCCATATAAAAATAAATAGAAGTGGTACAATAGTTAATTAATAATTGAGATGGCTTATTAAATAAAAAAATGAAAATTTCTTCTATGATTGGTTATTTTATCAATGTTTTATAGTTGTACAGTTCAGTTGTTGTTATAAATACTTATGTTTTTAATCAAATAACAAAAAGTAAATCCCAAAAAGCTGATTATGTACCTAGTAATATTCGAATAAAACGACAAGAGACAGATATCTTTCATGAATTTTTTTCTTAAGTACTTAAATTGATACGAAATATTTTTAATAAAATTTTTTTAAATATAATGTTAAATATCTTTATAAATATGGTATTTTAAAGTTTTTTACTTAAATGGTGAAAATATGGCTACTGCACTCAAAAATTAGTGTCTTTGGTGAGTAACTGCAAAGATTAATTCTCTTTGTTATTGTCTTGATGTATCAAGATATATTAAGTTGACTAAGCCCTGGTACTTAAGCATGAAAAATAAGAAATCCTAGTGATGATTAAATAAATTTATAATTTATACGCGACTGGATTTAAATAATACGATTAGCTCATGTAGTTACAACAACGCAGTTGTCTCTATATTAAACAAAGTGCGAATATATTATTTTAGCTTAAATTAATAAATATAAATTGAGCTTATCATTTTATCAAAACTGCAAACACTATTTTGTCATAGGATTTTTATATATAGTTGATAAGTATTCGGAAAGGATAATACAGTTCAATTAATCAGTACATTACTTTTATAAATACTTTTGCAGAAAACATATGTTATGAATTAAGCAAAGCTAATTAGACTGACCAGTGGACCCTATAAAAGTAAGACTATAACTGCTTAAATTATAAGTTTGTTATCATCCTTAGTCGGGATAAAACAAGTTTAACACTATTGGATTTCTATCTTATTTTAAAGCGGTTCAGAGTAAAAAGTATTATGTCAAACTACATATAAGTATTGTATTAACTTCATAAAGTTAGACTAATAAAAATGTACAGAGACTCAAATATTCGTTCTATTATCGATAAACATAATAAAAACTTCCTATATATATTTCATTGTACCACATAAACATGTTCGTTCATTTAGACCTGTTTCATCATTTCTATCGTTTATATTAGCTTTTTATAAAATGATGTTACGATCTGTGACTGTCAAAATCTTTCACTCCCGTTTAATTTTTATGATATTTAAGTTTGATATCTTTTTAACAAAAACCATTTATAATCAACTCTTATTTACGCCATACTATTCCTATTTTACCTCTTTTTATTCGACTCATAAAGATACGTACTTTAAAAATATGGAAGGATTGATAGAACAGATGTTTAATCGAAACTAAATGTAGATATGAACAGGTTTACAATAATCATAATCAACATTTACTTTTGTAGCATTAATATTAAATTTTCAGTCTAAAATCGATTACATGTCAGTCATTATAAAAAAGAGTAGAACCTATTGAATATGAACTAGCATTTAATAAATAAAAAATGGGATTACAATCTGACTACTATAAAATTTGATCTTAATTATACATGTTACGCATATTCGCTCACAATTTTATTGGTTCATTGTATGTTTTGGACTTTGGATTATACGATACTTATGAATATAAACCAAAATTGACGCATGTACTTTACAATAGAGCGAATAGTTTATAATGAAATTGTTTTCAATTATTTTTTATCGGTAATATTGCTAAATAGTAAAGTAGGTCGAATTAAATAGGCATATAATAAAAGTACCAATAAAATGAAATTAAGAATATTCAAATGTTTAATTCTAAATATAAAAATTTACATGGTATTGAAAATTGAGAATAATAAATTTAAATTAACCTATAGGTAAACAGTTACATTCCCACTTTACTTAATTGTGTTGGCAAGTTAACAATAGGAAGTTTACATTTCATTAACATTTTCTAATGTTCCCACATTAGAGTGGATTCGCTTTCTAGTATTCATTATGATGACATAAATGATTCTCCATAACTGGATCTACAACCTAGTAAATTTGGTATGAAATAAATAGCTAACATTATAATATAAAGTTTAATCTGATTAATCACCAGTTCGCCCACTAAATAGAGAAATAAAATATATAACCAACTTCGAAATCTGCATTAATCAATTATTAAAATTAAAAAAGACGATGTTTACATAACGTCATTTCAACAATGTAAACTTTATTTATTAAAAACTAATCGTACAATCAATAATTTAACTTATGGATAATATACAATCTTTGGTGTTGCATAGTAACTTAATGATTAATAATTAGTTTCAATTAAAAAGTTTGTTACAGAAAATCTGAATCTATATTCATCTTGATTAATATGGTGTAGAAATGATAACTTATATTTAGAGTAGTTATAATTGATTTACAACAATTCCGGTGATAATATCCATATCAATTAAGCATCTTGTTTCATCACTATAAGTATTAAATGCAGTCGCAGGAAAAGTATTAAGAATATTGAGTTAAGTCTTAGAGTCTCGTTATAATACCAAAATTCGTGTTTACAAAAATCTTACATAATTTTTAATTAAAAAAAGCTTAATTATTATAATGTTATACGATATCAAATTATTGCATAGGAGTTAAATAGAATATAAAGAAATTATGTCCCTGGTGTAAATGGAAATTCGTACATTATTTTTGTCAATCTATTTCTTTATAACGAAAAGTATCATGCTTAGAGACATTTTTTCATAATTGACTAATTGTAAATAGTTTATAAAATACAGTCTAGTTGGTATAGTTAATGTCTGAGCAATCACATATATAATTCTTCTATTAAATCTTCAATAATCTATTCTATCCTTGATCTGTTTATGTGTATACATTTGTGGTCGATGAATATAGGCATTGATTACAAAATGAAGTGAGGAGGAAAATATTTCAATTAAAAAAATAACAAATATTCAAATTAATTACCCATTAATAATACCAAACAAATTGTCAGAAAATTACGAATTTAAGGTTATGGAGGGAAAATATGATTTTGCAGTTTGCTGAGAATTCACGATTTTACGGTTTTGGCGTTAAATTACGTTATAGCTATTTTGGCGTGAAAACATGAATTTTCGGTTATGTCGGAAAAACATGATTTTTCGGATTTGCATAAACATTATATTATGGTTTAGGCTGGAAAATATGATTTTTCGTTTTTGGCGAGGAAAACATGATTTTGCGGTTTTGGCGGATATACATGATTTTGCTGTTTTGGTGGGAAAACATGATTTTGCGGTTTGGGCGGTAAAACATGATTTTTCTTATATGGAGAGTTACTTGATTTTTTTGTTATCTAAGAATACACGAATTTACGGTATTGGCGTTAAAATACGATTTAGCGATTTTGACGAAAAAACATGAGTTTGCGGTTTTGTCGGAAAAACATGATTTTACAGTTTTTCGAAATCTAGATTTTATGGTTTTGGCGGGAAAACATGATATTACGGTTTTGGCGAGGAAAACATTATTATACGGTTATAGCAGAAAAACATTATTTTACAGTTTTATTGGGAATACAATATTTTGCGTTTTGGGCGTTAAAACATGATTTTGCGGTTTTGGCGAGTAACTTGAATTATTAATTTTGGCGGGAAAATATGATTATGCAATTTTAGCAGAAAAACATGATTTTATGGTTTGAAAAGGAATAACATGATTATAAGACTAATAGAAAATCTTATTTTATTAGCAGAACAATCAGAAAAATTTAATAGAGATAAAGCAAAATATGTCCTTATAATTTACAGAGGTTATTGTATGACCAGTTAGTATTTATCTTCTACCAAGATTCCCTCTACGTTACTGAATACATGGAATGTTTCTCAAAGCTCATTACCATGGAAAAATGTTACAGTAAATACTTTTAACTCTAATTAAACATTCCTATATAAAAGGAAAGCAAGGAAACTTTTCTTATATATAATATAAAATCGAATTGATATAACACGCCATTTACATTATTAAGTAAAGAGAATAAAAGAACATTTCAACATCTAGTAAAATTTTTATTTACTTATCACATAAGAAGACCTATAACGTATTATAATAGAAAAAAGAAAACCACTTGATTGATTGATTAAATTAAACGCAACATTTCTAAGTGATGATTGCGATGTGTAGGTTTGTGTTATGAACACATGAACGAGTAGTTAATTAACAATAAGATATTCTTGTTTTTATGCCGAAAATAATTCACTTAGGATATCTCTTCAAACCAAATGCAAAGTCCTTATCGATTAATAATTCACCACGTAGACCACTGCAAAATGTTGAGTTAAATATACTATAATTTTTGGCTCATTATCATATTTACATTTACTTTCAATGTTGTATTCATAATAAGTCAATTTATGAATATACTATGTGATGAATAAGATGAATTACGTCATATCTTGTGCATAAATTGTTTTATAGATTGTTTATTGTCATGATGCCATATCAGACAAAATAAACGTGTATCTTTCATACATTGTATACCTGACTTGTAGGAAAAACTTTACAAAGGAATACTAGTATATGACTTCCTCGATTATGTCACTCGCTAAATGATTGAATGTAACTATAGAAAAATGATGGTACAAACCCCAGAAAAATAAACTAGCGTAGATTATTTTAAATGCTAAATATATATTAAATTTCTACACGTACAAGTTTTGTTTTATCCTTTTAAATCAATGGTTACTTATTAACTCAAGAAGTCTATTTCGGATATTAATTTTTACCTAATAGATACTATTGAATGTAAACAAATAGAAAATTCTTAATTGAAAAATAATTATCAAAGGAATATATAATTTTCGAGAAATATCCAAATTAATGCATGACCACACTAAGATAGGATCTATGGTATGTTTTGAATTTGTCGATTGACTACAGTCGAATAAACATTTTCTAAACATACAATTTTACTAAAGTGACATACATAATGGTGAAATCTTATAGATTTTTAATGTAAGTTTAAAATTTTTAATTTAATAGATAGGCTTATTCTGTCGATATTAAAAAGTTATTACCGATATATAGTTCATTTTTTAATAAGAGATATCCTATATCAAAGACCTAAGAATGTAAAATATAAGAAAGTTTAAATTGTAAATACCAATCCCAACACTACCTCTAATTCTGTATATATTATTTCTAGGTTGATCGCTATCTTGTTACTAAAAAAAATAACCGTTTAATGTTTTAAAATTTTAACATACCTATAGCGTAACGACAGCAAAATGGAGGTACTTTTACCATAAAATAATACACTGCCACTACGTAAGCCTATATCAAATAGTATTGATAAGAAAATGTAATCGATAAAGAGCATTTAGAAATTAAATTGCGAAGAAAAATATTAAACTATTCTAAATAGATAAGGATTTAAATGTTTATGAGAAATGGTTACTTGGGTTTCAAACATAAATATGCGTTGGAAAGTAGTATATTTTTTTTGATTTTCAATTATATCGTTGAGGTTAACAGGTCTTGCCTCCATGCCCGTACTTGTAGAAATCTATTGATACATCTTCTAATAGTCTACTTTAAATATGAGTTTGAGTGAATAGTTGATTTTATCTATTAGCCTCTCTTGTAATACATTTTCTACCACATTCATTTATTCTATCAATTTGGGCCAAATTAATTGACGTTCTTCGTATTTTAAGTGTTCTTAGAAAAAACCATCTACAGTTCTTCTGATTTGAATAATGTTTTAACCAGTCATATTAGGTAAGTTAGTCTAAAGTATGCAAGAAACTGTTTTCCACACTTTAGCCTCTAGAATTTATTTATACTAGTTATCACATTCGTTCGATAATAAAATTGTCATTAGGAATCATTTAATACAATTATGTTGAAATAATTAAAGAATTCTAATAATTTATTCAAAACTTATAGTTTTTAGTTTGTCTGGACTCTTTTTTATTGAAAAATATTGGGGCAAAATTCTATTTTATATTACATGACATTCCAGTTCATATATTCTTATTGAATATTAGAATAAAATAAAAACTCGATCTAGTTCCAACCTGATACTTTGATTCAAATCATCTTCTGAGTGAGACTAAACATTAACTCGTTTTTTCAATTATCAAACACTATTTAAATTGTTATATGGGAATAAGGCACCTGACAGTTATTAAAATTAAATTCATAAGTTGGGAATAACTGATAATCCAATCCAGTTAATACAAATGAAAGTATAATTAAGTTATTTATGTAGAGCACATACGTGTGTATACAGTGCTTAAGTTATAAATAGTCTCTTGCGGAAAGTTTTATTTTTTTATTAGAGAGAAAATTCATCACTATAAACTAGTGTTTTGACTTTTAAATTTATCAACATAGCAGTCTTATAATAAATCCAGAGCGATAATGATAATAGACATAGATTTTGAAGACTAGTATTATTCGCATTTAAATGAATCAATAGATCACTTACTCAAGTGATTCCTATGGTTCTCTAAAGCTTGATACTCTTTAATATTTTAACTAAAATACCCTTCAATAATTTCATACACACTACAGATACATGAAGGAAAGTTTGCCAGAATTAATAAAATATACGGAATATGTAATTATATCTTATAGAATTTTATAAAGTATATTTTTATATGCTTGAACTTAATTGCAGATTAGCCGATTTCTCACACCATATACTAACGCGATTAATTTGCTGTTCACTATTTTTTAAAATAATTGGTGGCTCCGCCGAACAATATTCCGCTTAGAAAATCTAATATGTACAAGACCATTTGCTATAATTATACCCGGACCACTACGAACAATAGTAGTCTTACAAATATTCAAGTATTTCTACTTCTGCTTCTGGAAAAACTAGTTTAAGGAGATTATAGATAAAATAGAATATTGTCGAATCAGGATGTACTGAGTTAAATAACTTATATTTATTACTTGGACATTTAGTGAGATGTTTATATCTTAAATTCTTCAAGATCTAATTATTAATAAAACTACAAGTAATGATCAGGCTGCACCATTATGCGTCACATAGTTATATATCTCTTAATACCTATTATATATATTAATTCTTCTACATCTATACGGTACTTAAAATAATATTTTGAGTAATTTTAAAAATAAAATAATGTTTAGGCTGCTTTGATAGGGAAATATAATTAACTTGTTGAATATAACCATTTCAGAGTTCATTAGTAACCAAACTGTTACGTAGCTTGAAGCAAAAAGCTTGGTATGTATATTAATTAAAATTAAAAAAGAGACATGTACTAGTACCATAAAAAGTATTTAAACTATATCACAATAATTAAATATTACATGCCTAAGTTTACGAAATAAGTATCACATAATTATAATGTAAGTTTCTTAGTTAAAACCTTACATCTAATATAAATTTTTCAATTATTTTTTCATTTTATAACAACACATCAGTGATAAAAAATAACGCTTAAGATCAAGTATTAAATAACCCATTTGGATCGATATCGGCGTATTTGTAGCCCTAAAAAAACATATTAGTTTATTATCTGTGTATCATATCCTAATTTGGTAACACTTTCCATAAAATGTTTTAGTGTCCCTAATGTAACGATAGCAATGAATATCTAACATTGTTCATGATATCCTTAATTCTCAATATAAATAATGTGGATTTAGATTAAGGTATACAAAAAAATTATTACTAATATATTGTTATTCAATTCAAAGCCCAATACTTTTCAATTTATTCAATTGTAGAGACGCTGAAATTGTACAGAAAAAAGAGTTAATTTTAAAATTATATACATCATCTTTCATCTAAGAAAGCTGCTTATGTTTATTTGATGTGATGAAGTTTTAATCATTAGGTTAATCCTGACCTGTTTACTTATAGGTAATATTAATGGTATTTAAAATGTTAGGTCATCACATTTTTACTCATTTTTTCAAAGGGTTAGTTATAAAGAATTTACAATAGATACAATTTCTTTGATACGCATCTTGACTTAAAGCATATTATGAAAATTTATTAAAATAATACTATCCTAATTAATAAATATCTTTAGTAGATTCTTATAACTCTAGACTATTTTATACCTGCTATTATTGTAAGGTTATTCCATTGAAAACACATATACTTTCCGCTTAATATTTGTTTAATATTGCAATTATTAAATGAATATAAAAAGAGGTGTAATAGCAAAATTTTAATGCTGACAACTAATATAGATCACTTGAAATAGAATCTTCACAATTTCCCTTAGAGACAAGTTCATAAACTGACATGGGCTTTGTCGCGTTCTTTATAGGATACTACAAACTATATAAGTTATGGAATTAGAATTTAAAGAACTTATTTTTGCCAACATGCGGGATTTATGTAACTTTTACTATCAGGATTTTTTATATATTAATCGACAAGCT
102	601719	602727	1009	AACTTACACTACATGATTTACCTTAAAGTAACCTATCTTACATTATAAAAAAGCTTTTGTTGGTAGTTTCTTAGCGCATCATTGAACTGTGCGTCTTTCCCGATGAGCCCAGTATCCAGTGGGATTATACCCGCGGATGTGATCTCCTCATGACTAACTGTTTAGATCATTAAAAGTTTAATCGGGAACCTCCGCATTCTAGTTGTCTTATAAAACGGATATTAGGTGCGGTTCCTTGCCGACAAAGGACTAAGGCGCAGCAAAATGCATCAAATTTAAAACAAATCGATTCAGAAATCGGTTTCATAACTGTTTATCAGGCATTAATATTCTTTCCAAGCCGGAAATGCAAAGTTTTCATAATAAGAGAATTATTGTCTACTTTAGCGATTTTTAGACTATTTTATCTGAGGACCTAGTATTCGAATACTATGTATATCACCTTGTTTGTTACATATAAGCATGGTATAACTAGAAAAATATACCCGGTAATAGCCTATTCAGATGATATTTTAATTTTAATACAAAGAGAAAAGAAATTGATACCGGCCAAAACTATCTAGAAGGTACACGCGGTGTTACTTCTTGAACAGAGATAACACTTTACTAGTAAAACTCACGATGCTAAGGCTCCAACGCACTATTGGTATATAGATAATTTTATCCTTTCAAATAATTTCATTATTGAAATGAATATAGACAGGCTTTTATGTATTGGTTTAATACATAATCGACTACTGCTGTATTTACATTTTATGAATACGGAGTTTAAATGAGTCCTGCGATAATAAACTTCGTATAGCAGATTTTAGAGATTCTCTATAGACCTTTTGTTGAATAAATAATTGTATGCCAAGACTTAGTAAAGAAAGAAAAGAAAATTGTCATTAACGTTTAAAATTAAATTAAGCGTTGGAAATGGTTACTTGTAGACTCTTATAGAATTTTAAAGAACTTATTATAGACTGAATATTGTGAAGAATATTGATTTGCGTTTACTAAGATGTCA
103	603703	603919	217	TAAGCACAGTCATAATTCCTCAGCCAGAACGATAAGATTACTAAGTATCATGAACACACTGGTGATAAAGATCACCGATTTTCAATATACATTGAATATATATACAAAAATTTTAAAACCTCGGTACCACCACAGATTCCCTGTCAGTCCTTACTTATTATTAAAACAACTTCAATGTTTTTAAGGACCCTCATACTATTTATAATATTAGAAAATC
104	605322	609206	3885	TACATATTATTATAAACTGACTGTTTTAACTTAACGATGTTGCTTAGTACCTCCATGGAATCTATGATCTTTATTAACTTTTAAAAAAACAAAAGAAAAGACTGCCTAGCTGAAAGTTATGGAAAATGTCGAATGCAATGAAGTTTTACAACATTTGGAAATTGTAGTATAAAATTGCTAGAATTTATTGATATATAACAGATTCATAGAGTTTATTAAGTTGTCCATAGCTGATCTTATAGCACTTGTTCCAGAGACAGGGAGAAATAGTTTTTTCCAGCAAAGATACATCAACGCTTTCTCATACGATTTCATGGTGTGGGACCATGCAGAAATTTACTTCCATTATAAATTTATGAATAAAAGGGATAATCCCTGATGCTTAAATCGTCAGATTAATGTATAACATTTTACGAGGGGTAAGAATTATGTATTTGCAATAAAAGCAACTATTCTATAACATTAGTGTATAGACCAAAAAAGTTTTATAAAAATTCAGATTAAATAATGCAGATACATATAAAAGCACAGTCATTAAATTCTATTCATTAGTAAATAGAGTACATTAGGTAAAATGTTTAGTAAAATATTGGTAAGTAATTTTTTTTAAGGTTAACTATCTTTATAGAATTATAGCAATACGAAATTATTATATTCAATTCTAGAGTTCGATTACATGTGTATTTCTAAATTATATGCAAAAATAACATCCTGTGTATCTGATAGTAGAATTGTTAGTTAACTACAGATGATATTTATCAAAAGCTTTTGAGATTTGCTTCGAAGTGTACAACTAATTTAAGAATTCCGCGTTTATCATATAAGTTTTATCGATGGCACTTTATTGTTTAACGGTTATAGAGACAAATCATCTTAATCATTGAAAGATACCACAATCAGTAATAATGAGTGGTAGAGATCCAGATACATAACCGTCTGAGATTTCACTGTCTCTGTAAAAATTACAGTTATTCTTCACTAAGTATAAATGAGACAATATTTATTGGATTTCACTCGAATGTCGATTTGTTAAAAATCTTAATTATATTGTTCTATTTAAAAATTTTAATCATGATATTAGAATCTTGGGTTTAGTATTTTGAAATAGAAAACGAAAATTTATTTCAAAATTTCTAAAAACTAGATTAGATGTTACAATGATTTCTATGAATTAAACAAAAATAATTAATTTAAAGTAATTATCATTATGTGTTACATTTAGAAATATCTAAACAATAAATTGTACATACTAATTTCGAAATATTTGGGGTTTTATTTTTTCTTTTTTTCAACCGGATCTTTTTTTAAATAAATCCATAATATATTATTGAACAAACTTTTAAAATAATGTAAACTAATTATACATTTTTCATTCAAAACAAATTATCCAAATAAATTGCTTTTATAGGTGTATTTCAAAATTTTAATTATATTCCAAAAATCCAATTAATTATGATTAAATAAGAGAAAGAAGAATATTTAAAATGTAGCAAATGATTAAACAATTGAACTTTATTAGATTCAATAACATTTTTTAAATGATACCCTCTATTAGAGACATATCAATATCCTTTTGCTTTAGATCATGCTTGAAGTTGTTAATACTAATTGGAGAGCAAAAAGTTCTTCTTCATAGAAACCCAAAAAAAACAAATTTGAAATATGGTTAATAACTATTTCTATCAGGTTTATTGTAAAAAGAAGTATGTGATTAATTATTAACCTCAATGATATCAAACTGTTTGTTTTATAAATAATTGAAATTTATTTAGTGATATAAGTTTACGTATTATTATCTGAGATAAATTTGTTTAGACGAACCACATTATCAAGACCTAGTTGTGGTTTGTACTCATAGATCTAAGTATTTATTTGAGATGATTTTGCATTGGATTCCAGCACTACGATAGGACTCCTTACTATCCTGTAACTTTTCTTACAATTATAGTACGACACATTGTTACTAATAGATAGTCATCTCTGAGTTATACTAGTATTTCTTTGAAAAAGCAACTACTCTAGTTCAATCGTTTAATTATGAAGAGACCGAAATTTATTGTTCGCTTTTTTCTCCCACGTTATATAAATTCTTTAAATCGTTGACCCAATTTAGCAGCATACTTCAGATTCAAGAATAGAATATTTACAGCTCTGTATCTTTCTGAATAATATTTGTGATGCTATACGCGTATAATCATTTTAGATCGTTGTGAGAAAAAGCACTTCTTTCTTCTAATACTTGACAAAAAAATTCGTTATTTAGAAATATCTACATTTTATTGAAGTATTTACACAGATTTGATTTCTATTATGAAAAGGGGACCACACATTGCTTTAATCACCATAGAAGATTATTAGAAAATACACCTGCAATTATGTATTTACGTACCCTAATTCGTGATATAATAGGATTCTTTTTATTTTTACTATGTTTAGTGACCCATAATACGTAGCCAATTATTCTAAATTCAATGGGAATATTATTGTATAACTGCTCCTGTTTTTACATTTGTTATCAGTACATTTTCAAGCCAGATAATCTTTATACGGAGATTGAGGAAAAAAATGCTAATGCTATACCTAAAAATCACTAAAATAAAATCACTGCTTACTTAAAATTGTAAATATCTTGTCCACAATTAAAAAGAGGTCAATAAATTCTAGCAACTTAAACAGGTCAAGGTCTATAATACTTATCATATGCTCTTATGGAGTTAACTAAAATTCATGAGCGCATAAATAATATATGTTTCTTCTCTAAGAATGATTTAGTAATTCACCAGATCATTCTCCACCAAGAACACTAAATAGTCTAGCATCTCAAATGCGGAGGGGAATTTGACTCGCAGTTTTATTGTTTGAACATAAACGGTGTTTTAAATTAAGGGAAATCTACTAGTCTCAAGGTATTTTGTGTGATATTGTAAATCTCCCTTTTTTACTAAAACTATACACTACTGAATTGGAAATATCTTGAATTAGTTAGTAAGTGTTAAGTATCACTTCTATAATGTGGGCAATGTTATCGATATAAGGAAATTCATATCTTTAAACAAATCTATATATTTCATTAAAAATATTTACGCATAATAAAGCGATTCAAGATAAACATATTCCATATGTTAATTCATTCAATGTATTAATGAAGTTGAAATATTAAAATATACATAACCCTTTCAAAAAGATTTCTTGATTGACTCCAATACGTGTAATATTTACCCAGTTGATATACTATTTAAATGTTGGAAGAGTATCAATTCATCCTCATTATTAAAGCAAACCTTATTTAAAGAAAATTTATAATAGTGATAGCTGATATACAGGTCTTTTTCGTTACAACCAATATCACTTTAATAGATTAAGTGTACTCTTACGATTACGGGATTCAGTAGCGAATATATACTTCTTGATAAATCAATAAGATATTATTCATTATATTAATTACGCAATCAGATGCAAACAATATCTCAGCGCCAATGCCATAACTTGTTTGCCCATACACTTCTTACCGGACCACTTTTTTTGGTTTTTACTATAATATGATCATGAAGTTATTATACATGAAGACCTCATATCCCCGTTCTTCGACGGTCCTATTAGATAAACTGGTATGATTAACAGATATCAGAACTCTTAGATTATATTAACACTCATTTTATACTCCTAAATCATGATAAATACCACAATCCTTTGCGCATATTTCTCAAAAACCGCCTATATATTATTAAGAAAATTATATTTGCATCGAATAAGAGGCATATTCCTTAATTGAAAGTTTGTCTCCTTTCCCTTCGTAGATTTAAGTGAACAAATAAATAAAGAAATGTCAATAGATATACAAAATGTATTTAGGTTGCATTTATTTCTATAACCTTGTATAGCAGA
105	611384	612463	1080	ATAATTTCTTTGAACATATGCTTAAACCAGTATGTAGTAACCCTACTTGTTTAGTTTGAATTATCATTATTTAAGTCTATAAGGACTAACGCGCAGCATTGATACGTTTTTCTATATGGAACGTCTTTATTTAGATAGGTGAAAAAGTCATGACTTCAACACAACAAGCAATATATTTTACAACCCAATGTCATTAGCATTAAAAAAAATTTCCCAAATAATTAATTTTATTTTAAAATCTTGATTTAAATTGTCAATCACATTATTAATTAAATTTAATCTAAACAAACTTCACATCAATCCCTTAAAATTAACATAAACGTATTTGTTAACAATATTTTTAAACAAAGTTTTTTATTTAAATAAATATTATTCTTACTAAATGTTTTTTGTTTAAATATATAAATCTTGTATTTGAACTTATTTACAATGTTATGCTAATGGCATTAAATATTTAGGAATGAAAAAATTTAATTAAAGATTTAAATTTTCTAAATCCTTACTTTTAGAGTTATTATGTCATTACCTAAAAACCAAAAAATATTAATTTTTTAAAAATTATTATTTAATATATATCAAGCACAACTAAGAACATGATTAATTGCTGACAATATAAAATAAAGGCGGGTTTAGCACGATGGATAACACGTCTGGAAAAGTGCTTAAAAGCCGTCGGTAGTAAATAAGTAATCCCAAACAATATACATCGAAAGGTCGCAAAATTTCATCCTACAATAATTCACATCCAGATTCTCTACAAATAAGACTTGAAGTTAATACATGTGTGAGAGTGACTAAATACTCACACACGATGGAAAATAGTTTGTCAATGTTTTAAAACCAATAAATTATGCTTTACGGTAATTATGGAATCAGTATACACATAGATCTTTCATCACCAATGATGTGTTATAATAGGTTCGTCCGCAATCACTTGCCCGATTATATGAAAAGGATGTTTTGGAAGTAACACTTCGAGAATGGTAAGCGGTCATTGAATGTAAGGTTACTCCGAGTGTGATGCTATATACACGTTCTCTAACCTAATAATACACCATTTATTTAGTTAAATACTAGGAG
106	614596	618365	3770	TTAGAATATAAACCCTATTTCAAAGATATGTTATGTTAACGTCACTATAATTTATAAAAGTAGACCTTGTATGTGTTTAGGTGCGTAAAAGAATATATATTGGCATATAACAAAACTGTAATTCATAAAACCGCGTTATTTTATATTAATTTATTAGACAATAATACATGTTATAGAATATGCCTATCATTTTTTTTATTTTAAAGATAGTATAAGAATGTATAAATTGAAATGATTTATAAAATTTATTAAAAGTCTATTTCGACTAATCGTTGATTAATGTAGAAAAAAGTTAGATAACAAACATTTTGAATATGTATAAACAACACAAATGTAAAATCTTATATTAATTCAATATTATGTTTACTTATTTCTATTATTTTAAATTTTATACAATCTGTAATGTAAAATTTTGGGGATTAAAACCAGAATAAATTAAAAAATTTAAAGATGATCATATAAAATTTAATATGAAATTTGTACAATGGCATAAAAAAACTTACTAAAATATCTAAAAAAATAACTTTTATCGTTTAACCATTGTATTACGCATGTCCTTATCTAGTCACGCATCTTTTCCACAATTTTGGTTACCATGTAAAACTACCATATCACTAATCAAAATATTTTAAAAAATTATAAAAACTATCAAATCAATCCATATATAAATTAAAAAGTCCATCAAATCTCTCCAAATCTAACTTTAATCAAATCATCTAAATAAATTATTTCAATAAATATTTAAAATCATATTATAATATATTAGACCCTTACTTATAAACGTTAGCCAATCTCGTCACATTTCAACCATACTACTTGCCTTAATCTATTCAAGCATTCACATCTACCAATTCCCTTTAACATACATTAAGCATGAATAGTGAATCAAGCAATGCATTGGTTATGAACTCACTTGATTTCGGGCTTAAGTTAAGAGATAAAAATGGTCCCTCTAACGGTTTGGTCGAGTAACAAGGGACTCTCAGTGAAAAGAATGAGTTTCAGTTGAATGCTAAAGGTAAAAGCCATTGGACACGTACAAGAACAGACACCCATCTACCCAATGATATAGTATGATAACACAGAAGATGATCCCTTTCCCATAGATGTCCTTAAACTACCCTTTTTGTCATTCTTTCTCTCTATTTGTTTCAAGATCTAAGGGGTTCTCTTTGAATCGATTTAAGTGTCTAGAGGGTTTAGTTTTATACTTTGATAAACTTAAGGCTTTTCTTCTTATCTTAGCACATAGGGCGATTTACCCTTTTCTTTGAATCATAAAGTCTAACTTCTTTACATTCCAAACCCTTTACTAGACTTAACACTTTTGTATCCCCCTTAGAACTCTAAACTCTTACTCTTTTTTTTTTTTTTTTTATATTCATTCTCATTCTCACTCTAATTCCCATTCATTCCATACACATTCCTAATCACAAATACAAGTCTCCACCCAAAAGGTGTGGACTAGGTTTACAAGAAATACTAATCTTTTCGGCTCATCCTTACACGTTTTACCAAGCTAAATCGAAAAAGACCTCACAAACACAAACAAATGATCTTTTACTTGAAATAAGGATAGACTAAGGGTATGGGAAACTGCTTTAAAATTGAGATATAACTACTTGGATTAACAGAGGGTGATGAAGTGATTAAGATGATCCAAGTATATATATGGTAGCCATTAGTTCAAAAACAATGCATTAACATGATAATTTCTAATTCATTTTAGGTTCTAATAGATAGTGAATGGAATCAGATAAGCGATTTTCGATCAAAGTAGTATAGTCAAGTTACTAATTCAATGCTGTGTGTGGTCTTACTTCAGAGATACAATCAGTTATTCAATAGAGAACTAACAACCTTGGCAATGAACTTACTTCTTTGAATCAAAACATGCTTATCGGATTGAATTCATAATTATCCCCTTTGTAAATGAGTAATCCTAAACGCAATCACTCTATATAAAATCTTATAATGAAATGAAATCTACATGACACTAAGATTTTGATGAAATCATTTTCTGAAAAATTTTCAAATTTGTATTGTTTTTCTAAGCCTTAAATGATTCAAAATTTGTAATAATAAAAGAGTACACAATGTTCAACATGTCTTGAACCCTCCACCAAACTTAAATTATACAGTTCCATGTGTAATAAAAATCTGAAAGAGAATTCAAGACTAAAACAAACAACACACAAGAAAAAAAAAATAAAAACTAATGGTATGTACAATGGCTGAGGTAGTGTTACCTCAGTTGTCAGGTGAAGTAAGTTGTGACGAAATTATCGATACTCTACTTTAAGTAACACCGAGGAACGGGTTTGTGCTGAACTTGGATTAGCTGGATGCTGGATCCTTAGCTCGGGTTGTTGATCGAGTGGCTCCTCAAGTGGTGCATTATTGTGTATTGCTCCAGCGTTTGATTTCTTTGTTCTTCTTCGCTTTTTCATCTTGCTCCTCTTTTTCTTTTCTCTAGGTTCGTAGGATGATTGCCTTGCTGGTGATGGTGCAGCATGGTGTTCCCATGGTTCATATGAAGACTGTCTAGTTGGTGAAGGCAGATCAAAATGCATAGGATAGTGACGAGAGGTTCCGCTTCTCCCAAAAGGCATTTTCTGTGGCTTTGATGTAATTGAGGAAGAAAAGCTGTTCTTGTGTTAGAGATTGTTAAACTTCTTGTTGAGTGCCGCGAAAGCCTTGTCGTGGAACTTACATCAACTTAAGAGGAAACCTAGGCGCTAGTTAATCTCCTAAGAGTCTTTAGTTTGCTTTGGTGCTGAATACTCCTCAAAGTAAAACTGTTGTTTAGCGAAAGACTCGTCAATAGGTTATGCCTCATTATTAGAATGATGGATTGGAGCCTAATCATCATTCATTCCTTCTTTCGGTACAGCTTAATAACTTGAAATATAGAGGTTTTCTATAGGTGGGCAGAACTCAATGTTGTCACAATCTCTGATCGAAGTGGAAGTGGTGTTTGGGAGGAGAAAAATAGATTGTCTTGATGTAGGATGATCGAACATATACTTATATATGCCATTTTTCTGCTATGACCAAAAACTCTTGTAATTGATATGGTGTTGCATATCAATCCATCTCGATGGAATCGACTTAGAAAGTAGAGGTACATTGTGTGCTCTTAGAATTGGGGTCACAACTCCTCCCACAACCATTCTTCCTGGTTTCTTAATTCCCTTAGTCCAACCTCTGTAACTCAGCAGGTGCTCGATTAGGTAGAATGAGACGGAAGAGTCAGTCTTATCTCCAGCAAGACCTGTACCATATGATGCTAAAATAAGCAGCTCTTACATCGCTATCTCCATCAGCTCTAGTTCTCCATTGACGAAAATTCCATTCCTTTCTCTTTCATATAGTACACTAGCCAAGTATCTATGAAAGTATCTAACCACCAGATTCCTTATCTTGTTGCTCTTGGTCCTAGAGAATGAAAATCCTTGCTTATACCCTAGTGTGGCCCAGAATGACTGAAGCTTTATCTTGACAAAACGATGATTTGTGTCTTTTTCGCTTGGAAATCCATACATCAGCTCTAGGTTCTCTATTGGAAGCCGAAACTCAACGTCTTACACACAGAACTCCTAGTATCCCAAACTTCCGTCAAAAGAAGTGGTATAATTTACGTTGTGAAATTCTCAGTATCCATTTTAACTTCAAGCTGTACAGATATCGAACTGCTTATAGAGGAACGATCTACAATGTCAAGTCTAGTTGATAGATAAACAAAGGTCTGATGGTATTCACTATAAATA
107	619077	619926	850	GACTGTTACCAGTATAATTTAGGCAAAATACTCTTAGTGAGTGCCAATTTCACTTCCATTAGGGTCAGGATTTTTTTTATACTATCTTATGAGTATCCAGATATAGCATCTGTACAGTAATGACTTTTACATTATTCATCTAATGGTTATATCCTTTGCAGTATATATCAAACCGCACTTTTTACCGGTTTAGAATTCTACGTATATACAATTCTCGTACACAGAGTCTTACCTATATAAAATAACGATTGAAACTACACCAAGAATTCTGGTGGCTACGCAGCAGTAAATATATTTATTAGTTTATTTTTATCATTGGTGATTATTTATTATTTTAATATATATTTTTAACTTTTAGTTGGATTTAAAATTTTTGATTACATTACTGTTCTCGTTAGATATCAATTTTTTTGTTAAACATGACACACTCATTTTTATTTTTCATTTATAAAACTATATAATCTCTATAAATACATAATATAAAAATATCAATTGATTTGCGGTTCGACTCGATGGTCCGGAAGGTAGTCCAGTTTGCCTTCTGGATGATGTTTAAAAACATTTATATTATTCCTACCCTTATCTATAAATAGTGACTTTGATTGCTAGCAAATGAAAAAAATAGTGTTTTGATCTTATTGAATGGAAATAAGCAGCAATTGTTTGAAAACACTTTTTTTTTATTATAAAAAAAATTAAGAAGGTGGATATGTTGTAGAAGTGCGTATAACCAAATCCATTAAAAGATGTTTACCAAACATAATATACTATCTACTATTGTGGTGCATATATATCAGTAACCTTCAAAAAAGGATGAAATCCAGACGATGGGTGGTTAGTCTCTAATCCT
108	620074	621673	1600	CAATACATCAAGATATGATCCAATGGCTACCGCGGGTTGTTGAAAGCCTCCGTTAAGCAACGAGATTTGATAAAGAGAGTGCGGTTGGTATCTGGTCTCAGTATAATTATTCCCAAGTAGGGGATGAATATATGTTCCCTACACTCATGGTATTAGGTTAAATCGGAGACGTCTAGACGCACCAGGAAAAAAATACTCCACAAGAAGCTTTTACTTCTAGACCGAGCTTTGTCGGACTTTATAAAGGTGACTGTCAACAGTTAAGATTGAAATCGATATTGGAAATAACAGTCTAGCCGCAGTAATGTTATGTACCATGCGAGTTGAGTGTCTCATAGTAGGCGATAGGGTTTATTCAATGTATCAACTTGCATGCTACACGAAGAGGTGGTACCACTCTAGTGAATAGTAGATAAAAATATTATTGTTATTAACTCGGCTACCTGACATCTTTATTATGTCTATCACAGCTCATTCTTGGTCAGTGAAGTTAGACTAAACAATCCTCCTGTTGTGGTATTCTACCACTAAACCCTGGCAGTTCTTAGACACAAGTATTCCTGTCAAAAATTTGAAAGCACTCTTTCTGAGCTTATATACCCTATGCAAACTCGTGTACATATTACAAATAGAAGCAGCTCTAACGAAAAGTAAAACGGCGAATAACGTTTTCGGAACAGGCTATACCTATGCTTTTCCGTCTACTATGTCTATGTGATGGTCTATAATTATATTCGAATTAAGGGACTTATCGGGATCCTTTCTAATCTAGGTGTTAATCCTTTAAAGCAGGGCTGATTGTCGTGGATACGTAATAGCTAAAATGAAGTTTCCACGTAACGTTATGACTTCAGTAAATGAAAACCCGTAGAACGTGATTAGACTATAGTCTAAGAAAACCAGCGATATAGCCACAGGATGTTATAGAGAGACTAAAAAAATTACCTAAAGATATGGGATGTATGATGAATTCATCATCTTTTCTTATGATAATGCACTTTCTTTTGCTTTGTATTGGATTTGTTGCTCACTATGCTTAGTTTTATCCGTTTACCTAATCGTAATTTCAAAGTATTTCTAAACCATTTTCTCTCTATTTGTTAGTTTTTTTTCGTTTATTAATTGTATTTATTTGTATATATGTTTTAATGTATTATATAAGGTGAATATCAGTTTACCATTTTATTAAAAAATGTAAAGCTTTAATTAATTTACGAAGAAATATGTTAAGATATATAAAACACGATAAATAAAATTAGGAAAAATGTACGAAATATTTTAACAATTAAATGTATAAGGAATAAGAAGATATATATAATGGGTTGATAAAAAAACAAAAATACTCAAGTTTGTTTTAAATTTTAGTGATGTAACTGAACAATTTTTTTTAATATTCATTTTTTTTTAAAGAACATGTTTACCATAAACTTTATAGTTAGGTCTGTGCCGTCAACCCGATTAATAGCAATTGACTGTTTCCCCATTATCGTATAACCACCTTGAAATTGATGTTGGATTACTGGTTATCAAAATCCACCTGTCAGTGGTGACGTATTAACAGTTTCCTTGGTCCTACATTTCTTATTTACATTTTGATGCA
109	635187	637580	2394	TTGCGTCTATAGAGTAACTACATTGAGAATATTGGAGCGAATAATCATTCATAGCATAGGTGACCACATAAGCTATGGACGCTCACCCCATGAAAATGCGCTTGCGACGTTTTGAAACATAGGCTCCATACGGAGTTAAGAAGAGACATAAACCAAGTTAAAGATGCATAACAAGCCTACACATAAATAAATAATAGATTCCAGCTACCTTATTCTACGAGGATTCCCTTATCATTCTAGGTAGGGAAAACAGATGGCCAAGGCTTAATCTCATGGATGTAATTGTACAGAAGCTAACTGTTGATATCTAATCCACCACGTTTCTCCGCCCTTAGTCAATTTATGTTAGGTGCTAACAAAAAAGCTAGTATTCGGAGGTTGGGGATTGAGCCATGGGGATTAATACAATAGTACATAGCATACTCTCACTGAAATGATCGCAAGACAGAATCACCTTTCGAAGCCTTGTACAGATTATCAAATGCAATTAATGGGCAATCCTATACTGTAATATATGGTAGGTATTACCAGGATTTTCACTGTGTGAGGTCTTGGAAAATGCCAGGTCCAACTTTAACCTCCTTGGAATGTCAATTGGTGCCTTACCTTTTGTGACTGTTACGTGAATTTAAAGTCTAAGCGTAATAACCTTTTGGACTCACGGTAGTTTCCGAACCTCTTTGAGAGGCGAAACTTAGAAATTTAGCGGGTGCGGTTATTTCAAATCACGTAGGTGAAAATGGAACAGTCGACGAAAATGGCGCCAGTAAATCAAAATGTCTATGGGTGCGCTTTTGTAACGATGCGAACTATACTTTACAAAATTAGTTAGTACATATCGGCACTTAAGGCCGGAACTCATCTCTCAGGGATATGTGCCTGTGCCGGGGTTATTGTGTTTGAACTTTGTTAGTTCGAGACCTATTCAACTTTACATGGTTAGATGTTATCCCGTGTCACGATCACGTGAATTAGTAACTTTGAAAACCATACTTTATATAATAAAAATGGGGCAAAAAAAAATATTTGTAAATTATAATAATACTATACAACTCTATTACTATTTGAAAGTCACACTTCTACTTAAAAATGGAAAGTTCCGTAGATGGTCTTAATACAATTCTGGCAATAGCTCTTTGATATGACTATATAGTCAAGTGCTTAAATGTTTTGGTCTTACGGCTCTTCATTTAACCGTTACATAATGTCGAAACAGTACCGTGCTTTTCTTGGTACATGCTTAGACAGCAAGTATCGTATTAACACGAGCTTCATACGCCATTATAATGACTGCAGTACCGTAAAAAAAGGCTAATTTTAATAAGAAGTTGTACATTCAATGAACTCTACCCCAAAAGACTTCTATCGAGTTTCATGGAGATAGGCTTTAGGTTCAGGCACACGCATGTAACACTAATGAACAGAATGCAATTGACTCAAATGCGAAATTGTTCAACGAGTAATGTGACTCATAGTTACGTGGTAGTACAATTTGTTCCTGTACGGTGAATATCGGCCAATTACGCCTTTTTCTTTATCGAAAGAGTGTTTGGTAACTAATGTATCTGTCCCTGGTAGCTCGAATCAATTATCTAACCTTAGGAGAGACGGAAAGTTTGTTTGACTAGTTGCTCCTGAAGAGGGTCACTTCTTTAATTGCAATTTGATAGGTAGCTTAACGATTAGTTATGAGCAGTTATAGAGCATTGACCAGGATTAGTATTGTATCAAAGACATAGTGTGCATATGACGAGATAAGGGCTCCCATAGGATATCGAGTCTAAACCACAAAGGTATTATTCTTTCCTCAATAAGCCGCGAAGAAGATATTTTTATTAGGTATTCTTCTGGCCCCTCAAGAGAATGTACTAATTCGATATTAATATGGGATGGTGTACTACAGTTGATATTTTATAATTGACTGGTTTGGGTTGATAATAATTTTCGATAGAATTAGGAGTGAAATCCAAGTATGACAATTAAAATATAATTATACATTTAGATATTACTTCGGGTGATATCTAAGAATTGACGGGTTTGATTCGATATTAATATGAGATGGTGTACTACGGGTGAAATCCGTTAAACAACAATCAAAATATAATTATACAATATTAAATATTTAACAAAATAAACTAATACAACTTAAAACTTTAAAATTTGAATTATAAAATTTCGTCTTGCGGTGATTTATACATTTAAATAAAAAAATAGCATAAATTTATTAAATCATCCTAAAAAATATTCAATTATTTTTATTTAATAAAAATATAGGTACGCGGTATACCGCGGGTTAATATCTAGTACTAAACTAATTAATTGTATGTAGAACATAGTAATAATTGGTAGTATTACTCTACTATCTTTAGAAGGAAACCCACGAATCATAGCAAT
110	639952	644407	4456	ACGTTAACTGATTAAGAGTTACGATCGTTTCCAAACACTCGAAAAGGAGATCAAGTATAAAAATGTGTAGACGATCCATTGCTTTCATCCGCAAATTCTGGACTCTTTATAAGGTGCTGCAGGTCTTTATATGGGCAAGGTTGTATGTAAAAATACATAGTAATCGTGCTATCGCATCCGTTGGATCAACTTCTACGAGTTCGGTCTAGTCATTAAAGCTTAGAGGTTACTCTGTGCTATTAGGTAATCATGTCACGTGCGTTGTCTGACGGGAAATGAAATTTCTATCTAAAATTTTTGAGCTGTATCACGTGGCGAAAAAAGCTCGCACCTCCAATTAGGAATGGAGGAATATTTTTCTACGATAGTAGTTAATAACATGAGTGGGATCCTGTGACTGTGGAGGACTTCGCCGGCTGAAATTAAAGCTATGCGATTAACCTGTCGTTACAACCTAACTCCCCCATACCTAGGTTATTCCTTGCGACATAAGATAAACATTTATACCGCTTGTTTGGTGCCTGATTATTCAGCTAAAAATTCTAAGGACTAGATAGTAGGTTAGTACACCTTGACGTTGGCCCGAGCACTGGGGTTCGTGAGACACCTCTTTCTCGGTCCTATTGCGTTGTCATAATGAGCGCATAAGTATCAATTTCTGAATCTGATTGGTAATGCGTGTTCCTACGAAATTAATAGGAGTCGAAACACGAGCTAGTCAAGACCGAAAGCTAGTCGCCTCCGCCTAAGCTGAAGGGATCAAACATATGTTACCGGATTGCCAATAGATAAGAGTATGGTTGTTGTACAGTACTCATCCAAGAGTAGCACGCCAAATTAATATCAGACCTGTGTCAATAGGTTAAAGAGCGCATAGTTTTTTAAAAGACGGTACACCAAGTTCGCGAAAACGACTTATACGACTAACGCTATGCCAACATAAAAAGCGTTGACCTTAGAGGAAACCTCTGACAATTAGAGATACTAGTAAACGTACCGTTTTAATGCCGATGGGAATCCAAACAACGAGAGTCAGTACTCGTAATTCGAAAACCGTGTTGCTCCGTCTATCACTACAATCCTAGCCGCCGATATGAAGCTGCTTCAGGGCTCGACACTATGAGATACAAGTTATATCAGTTCCTCGCTAAAACAAATTTAAGCTAAGAGACTTGTTCATTGTAATTATTAAATCTTTCGAGCAACGATTCGCGTGTATTCAAAGGATGTGTATAGTAATCATTGGTACGTCATATACCCTTAAATTTTCATTCAGCTATAAGTGTCCAACGTCTCCTTGTCCTGTATATTTAGTTTCATCTCTACTCGAGACTTTCTAACTTTTGATACGGCGACATGGTAAGGCAAGGCATCCTGATCACATGAAATACGGGACGGGATCATAGAATCGTTGAGCAAGCCGGGGATGGATTGTAGTATCAAAATGCTAGTTCTCCGCGTCTAGTTATGCATATGTTGACCAAGAGGCGGATCCATATCGTCTCAAGGCTTAGACTTAGCGTCTTCCGTCTACCCAACTCGCCCAGGACGATTGGCGGACAGTTCGCCCCTCGGGATGATTAGTTTAAAAGTGTGTGTGTATACGAATTCTGCGAAATTTCAGTAAGTGCGTTACCCGCATGAATATTATGATACAATACTGGCTGCCCGGTCTAGTTGATGTGCCGGTTAAAATCCAGTCCGTGTATTTTGCAATGGTCACCTTGAGTCTATCAGGCAAAACCTAGCTCAGGGAGAACCCGATATTTGACGCACATTGTACATTCAGCGAGCAATCGTCTCGATTCTAGCTCATACAAACGCTTCTCAGTGGAATCGACCGATTCGCGTAGATGTCCAGAAGGTCGGTATAAGTTATCTTGACTGATTATTTGTCTCGGAGTAGATTTATTTTACAGTGGTTAAGCACTCTGGAGCGGATCTAGCGGGGCAGTGAGATAATTCTGGCAACCCGTGTTTTCATCCCTACGTCGAAAAGCAAAACTCCTATACTCTCCCCAGATCTACACTATGGTATGCAAACCGTACGCGATATCGCAGGGTCCTAGCTAGTCGCCATGTTATAATGGTAGATTGAGAGTAATGTTAATGACCATGTAAGTGAGAACAACGATTCCCCGATATATATTTTGTTTAAAAATATTGTTAACAAATACGTTTATGCTAATTTAAAGGGATAGATGAGAAGTTTGTTAATATTAAATATAATTAATAATGTGATTGACAATTTAAATCACGAATTTAAAGTAAAATTAATTAATTGGGAATTTTTTTTTAATGCTATTGACATTGGGTTGTAAATCAGTTCAAGTTTAGGATTTATTTACAAAAATAGCTGCTAATATGTAAATGTAGATAAATAATAAGAGTTTTTTAGTAGAAGATTTAATTCTTATTATTTCGTAATAGTAAATGGTGATTTAAGTGCAGAATAGTTCGAATATAGTCCGATATACAACATACCTCACACCATTCAAAGCCTAAGTAAGTAATTTAATCTAGTTTTTCCATCATACATGGATTAGGGGACATAGTCTAAAATTTCATAAATATATTCCCCGTAGCCGCCTCGTATAACTAAACAGAACCGCCAGCGCTAACGCGCAGCCGTCCGCTACGGGAGTTACTCACAGGGGGATGGTCCCTGCGGCCTAACTGAGGCTTTTACCTCATTAGTACAAAATTTACCATCAACGACCCTGACTATTTCCAGATGTATCACTCCACGAAGTCGACCTAGTAGACCTAGCTTTAACCCTTGGCCTCGTCGCTTGGTAACGATTGAGTCCCAACCCCAAGACATAATTTATTTGGTCTACAACTTTAGCAAGTTAGTACAACAATAACTCTTTAAGTTACTCATGGAGTTTATCTCCCCTCGTCTCATACGACCGTGGCTTACTTCGGGACCCTCAGAAACGAAGTCTGAACAGCTAAGTAAGATTCCCAAGTAGCACTGTAAGGATTATCCTGTGATCCACGGAGACGCAATGACAATACGAATCCCTAAATAATCTAAACGTCCATTTTACCCTTGCTGGTCAATTTACAAGATATGGTACCTATTGCACCCAACTGGAGGATTACCAAGTTCCGATATCCATCATTTCTAACAGTCAATACGCAATTCTGTCCCTTAAGCCGTAAAGTGGTTTATTTGGGTTTATTTAGGCACATGCGGCGATATTTCATACAGATATACTGTCTTTGTAGCTATAGCAAAAACTTGCAAAACTAAACATAAAAAGCAATTAAAGCTATGAGATTCGGCCAGTTTTATTTCAGAATCCTCTTTCCCGATTGAGAGGTTTATTACGGGTTCGGAGAGCATTGCAAGATGTCCAGCCCTCGTAGTAACAGAATATTAGCATGTATACATTGAAACATGTTCTTGATTTTTAAATGAGCATGATAGCTATTATTCTGATGGCTTCTTTCTAAGCGTAAAACGGTCAGGGTCGGTAGCAGTTGAGTCATCAGTGTTCCAAGCCTCTGACGATCCATAATCTTCCGCGTTGTCCTTAAGACCGAATTATCTAACCGTAAAGAAGCGTTACACCATTTGCACCCCGATCTCGTGTGACTCTGTTGTCTCATCCCCTTGCGAAGACTTTAGATGTGTAGGCGAGATGTTAATGTAGATGTTGCACTTAATACCTCAGCACACAGACCGTGGAACTTGCGACGAAGATCCAAAAACGAAATTGATCACATTTAGTGTAATTTTGTGTCATGTCTTTGAAACATAGGATGAAGCTTTTGTGTTGTGGCGGCCTTGACTAAACGTATCGAGGAGTGTTGTCAAACAGTCAAATATCTAACGCCTGATACGCAGTATCGCGCGTAATTTGTAAAGCTCCCAAACCGATTGCACCTTTCATTATAAGCCCCCCGCCACCTTTCCGTAGATTACTGGTTTACGTTAGCGCAATAAGACCAGGGAGGTCTTCGTATCGGCACATAAGAACGATTAGGGTACTGCCTTCCTCCAACTGGCTATGAGGACGGATCATATTTAACACGGCAGACCGTGTTAATAACCCCCGTATTCCAAGTACTAAGAACCAATATCTTTCGTAGACCTCTCAAAAAAGCGCGGAATAGAGGATGACATAATGTGCGGAACATTATTTTCACCATTCAATTGTTAGATTGCACAAAAATAAAAGTCCAGACGGTAAAAAAAAGAACATCTATGCAACTGGCGTGAGCCCGGGTCCGGAGCCGTCACTACTCCCACGGATGTCTAAGTGTGAAAGTTCGTTATGTTTCCTTTAGACGCGAATTCTAACTTATTGCCGCCCATTGCTGTTGATCTGTGTCTTGGCCGTAGAACTATAACAATCGGCATTGCTGTTATGTGCGCGGCTTTACAACTATCGACTGAGATCACACATAACGACGGACACCGAACGCCTGAAATTGGCTCTACGTG
111	647413	649148	1736	ATGATAAATGCACCAAACTGTAATACCTTTCATAAAATTTTCCATTTGAACCGATCAAATTCGAGGTTATAAAGTCAGTGTGAAGTACATCACACACCTAGAAGTCGTAATACCTTTCACAGAATTTGATAAGAAACGGTTTTATGTAACTAACCTAAATGAATGCTGGAATTACAAGGAAGCGGTACAACCCTAGTTTAGTCGTCTCACTTGAACGTCACAAAACAAGTTAAAATAGACTGAGCAAACAAAACCGGAAAGTTTTGTCGGGGGCTGGTTTACTCTTCTATTAGGGGCAATTTCAACACGAACACACGACCTGTGCGATCTAGTACCTATCCGAATTAGTACGGAAGGTCATGTTCTGTTTAACATATCAGATCATTATTGAACACGCGCGTGTTAGGCATGATGCCACTAGAAGGAACTAGTTTAATTCGCGAAGGGCATGACACAATAGTTAACATCTGGGTATGTTACTAGGCTAGTTTTCCGTCACACCCTCATCTATCAACTTCGTCAAATGAATACATTATGCAAAATAAACCGGTAGTCTTATAACCAACGGCAAACTGGGGATTAACCTAAATACTCACACTCAGTGTTATGGAAGGGGATGTGACTGGCAGAGTCTTGGTGTTTTTTCTCTATGCATTGGCGATAGGTTGATACAGTTATACATCTATAATTTCAGAAAATAAGTCATGGGGTGCAGTTGCATTTTCCACGTATTATCACAATTCCCAAATTAAGTGAAGAAATAAGTATTGTGTTTTTAGAGATTGTTATTACGCAGTGTTGTATTCAACGTAATAGTTAAATTGGGGTAGTTAGCAAGACCAGGTTCAGAAAAGTTTATATGGGAAACCTGTGCATTCTGATTCGAGATGCGCAGATGACATTTGATGATGTCGATTCTGACTATTTTTCATCGAGATAAACATCATTCTTCCTAGCAAGACCGTTTTGCACATTAGTGGGATGATCCCGTTGGGTACGGCTACAACCTGTCTCTGATTGGGGGGCGGAAAACAGTGATCTTATAAGTTAGGGTCCCGGGTGCGACGCAAAAAGACTGCATCTATAGAACTCCATATTTTCACTCATGTATAGTATACGCTGGTACATCTCCAAGATCAATTATCAAAGTTTTTCATAATAAAGTCTCATGACTTCTGATTACTGTCCGAGAAGCGCAGTTGTCTAGCGTCAAGTTTCTCGCGGCATGCAAAAACGTATCACGCGAGGTGTGCACAGGTATAATTTACTGAATGCCACGATTTATTATGTTTCACTTTGCGGGTAACCAATTAATATTCATTTCCATAACAATTAGGCTTCTTTATGCCACTATAACAGCATTCTCTTGTCGTAATGTTTAATGGGAAGAATTAGGACAACATATGGAAGTTCGATGCTCAAATCACCTCAGTAACCTGCAAATATGTTTTCACCGTAGTATACAAAATAATTTAGTACGTATCGCCATTATAATTTGTAATATATGAGAATGGCAACCTCATAAAATAGGATGAGTTACACACCTTATTCTCTCCCGTTAAAAACGAATCGAACCGGAAAATGCTTGAGGAATAGTTGTTTTACTTAGTAAGAGGGTGCAATGGTTGGGAGAGCATTTTGTCGACTATTCTGTCTGCAAAAAGGTGGATATTGAAATATCCCACAAATATGAATGGAAGAATATTCATTTCTACTAAACTTAGTTGCTGATATAT
112	651847	652723	877	TTCGAATACGCCAAGTACCTTCGAGAGTCGGTTCGAATGCTGATTTTCTTCATTTAGAGCGTACAAAGACGGTGTGACAAAAGAAGGTTTGCGGAACCGTTCTCAACTCTGTGGAAAAATTGACTCAGATAAGCCTATCTCACCTCGTACTCGCACTCATTAATTCCAACTTCGCGGAGATTAGATATCATGAATCCGAAATAAGCTATCTATTAATATGGTTCTGAACTATTGTCCAATTTATCTAAGCTATGTGGGACATTGTACACATATTATTTCTTCATAGGTTGAATAATATATTTCCGTTTTAAAAAATTTGAAATACATCATATTCAGAAAAAAAATAATATTTTATTAACTATATATATTTTATATAAATTCAAAATAAATAAAGTATAAGATCAAATAAAAATGAAAGAAGAATTATATATTTATGATTAAATTAGGTATAAATAATTTAGGAAATAAGATAAGGTAAATAAGAAATATGGTTAGTTTAGAGATATTGTTTATTTTATGTAATTAAATCATTAATTTCGTTTTTATTTATTATTTTTTAGGTAATTTTTCCAAAAATTAATGTTATCCAAGATCAGAACAGAATTAATCATGTTATCCAGGATCCGAATAGAGTTAAATCGGGTAAAACCCACCCATTTGAATTAATTGTTGAATTATGGTTCACATCTTCAACATTATCTTCAAAAACCTCCTAATCTATATCACCCGCCAGATAACGTTATGGGAGTCTGAAGGCGGAGATGCTGATATATTCTTCCACGAAAGCTCCCCCTAGGGAAGACACACGAATAGTATGGTATTTTACATTATTGTAATTGAAAGACCAAACACTGCAGCTAATAACGATACACCTATT
113	656861	658278	1418	AGGAAAGGGCTGGCGTACAAATTGTAATCCTCAATTACATAAGCAATCAGTATACATACATTGTATGATATCCTTAAACGAATGACATCTTAACCTCTCACAGTTCAAAAAACAAAGAATAAGAAACTTGTAACCGGAGCCTCAATGAGAAATTACAAAAACATTATATTATGTAGTTGTAGTTATCCTTCTATATTGATAATTTGTTCTAACAGAGCAAATAAACGGAATATTTATATCGTAATTTTTTTTATTAATCTGTTTAACGTCATGATTTAAATGGCAAGTCAACAAAAACTTTGTCATTTTTTTAGAAAGTCAACAAAAACTTTACGATTTATTTGTCTTCCGTGAAGTTCAAGTTTAAATCGTTCCAAATTCGAAAGTTGGTGAATTTTTTTGACATTTTTCCTAAACAAATACTAAGAAGTAAGAGATTATTAATGACTCATTGGTAATTACTGAATAATTTTATAAAACAACATGATTTCAATCAACGAATTTAGGTTATCTCTTTCACCATATTGTTAAATATTCATCAAAATCTAATACATCAAGAACACTTAGTTGAGTCAATCTTTTAATATAACTAAAACTCAATTCAAAAAGATTAATCAACAATTCTTGACTTTTAAGTTTTAAAAGTTCTAAAAATAACTCAAAAAGTTCTAAAAATAACTAAACAAAGTCTAAAATCCTAAATTTTGTTACAAAATCAAATGATTTCTTTAAAACCCATACCCTACCGTGCCGGCCGGTTCAACCGGTTCACTGGTTCGCGAATTAATGGTGGATTTTAGTGGTTTTTTTTAATTTTTAAATTGTCTGCTATTATTATTAAATTCAAACCGAAGAAATGTTTGGGTCATATTTCTTTTCTCCGTAAATAGATTTCTGCTCACGTGATAGATCTAAATGATTAAAACTCGTGAAGATCGTGGTTAGGCATTAGACTTCGGTAAGAGTAAGTCATGTTACCATGCTCTAAACTAAAAAATTTCAACCCTCTAAAGAAAAGTTAGCGGATAAAAGGCATTGTTTCAAAATGGAAATAAATATACATAGAGATTATTAGATATTAACATCTCATATCTATAATAGTTAAGGTATGACGAGAGATCCGCGAAATTAAATGTATTGTGTTTTAATTAATTTGTGTTGATCTATACTATTTTAGTCTTCTAGGCCACTAATGTATGTAGTTACCATGACGATATGTTCCAGATAAGACGTCTAAAAATTTATTATGTAATGGCAGAAACTAGTTTTAACTTCTACATATTATTAAATGATCGTTAATTTTTTAGCAAGATTATAAGTTCTCCACGGTTACGAGAAAGTTAAGAAATTACAAGTAATTTCCAAACCTGCGATGGACCAGATTTAAACTCTTTTGTTACGTAAAAATTTTTCTACCT
114	660127	662480	2354	AATATAGAGTAGTTGCATGGTGATCTGTATAATAACAGCGCTCCAATACGTTAGACATCATTGAGTTATACATTAATGGACATAAGAATTATCTATTCTCTTAGAAGACTATAAATGTGCATGGAATAATGTTGCGCGTAGATAAGTGCCACAAAACCACAGCTTTAAAATTTTTCCCAGACTGAAGCGATTTCAATCCAGATTTTCAATGAGATTCTTATCGAATCCTCGTCGTCTGATGTTACGTCCGGGTATTAATACAACAGTGAAATAAATAATTGCACTGGACCCCTGATCGCTTGTGACTGTGTGAGATTTTAGCATCTTATTGTGCGACAGATCTCCAACTAAGTCGGAAATCACGACTGAATGTAATTCTAGCATGAAAAGCGTTATGACGTTCGTGAATTCCGTTAGCCGACTCACTTATGTTCTTTTGCTAAATATTGAATTACACACAAAGCGATGTGCCCGCCCAGCAAAAAAGTATTTAATTCTTAATCCAGAATCGCTGCGCGAATCGCTGGACATCTCCTGATCTGTCAGGAGATGCTAATCAAATTTCGCGTCTCAGGATGAGTCTTAGTTATAACAGATAGGGGTTACCATGAGTTCGAATGAACTAAGATCATTCTGTGTTAATGAACCGGTGCCGAGTTTTCAGTACCCCGCTTACACGGAAGCGATCGAGTGACGCAGCATAGAAAGGATAGGAGAAAAATCGAACAACGGCAATAGGAAATTTCAACTTGGCTTTACAATTTATGGAACATGAAGGTATACTCATATATCTACTTTGAGCAATGTAATGTTAAAATTAATTGCGTTCTCATTTAGCTTCATAAGATAGATATCTCTGCTCCCACTATAAATACAATAGTTAGGTTCGCACGTGACTTGCGATGTGCCTCGTTGTAATAGTTTCTTTATACAAAGGTATACTCCAACGCTCCTTAGGACTCATGTTTATAATATGATTCGTGCTCGTACCAAGGACTCAATCCGGTAATTTTCAGAGTGTTCCGGCCTTTTGTAACATACTGAACCAAGTCGTAACGTTTCTGTAACCGTTAGCGAAGTGTGTATGACGTTACAAATAAGCCTTTAAAAAGACGAGTCTGTTTGTTTCTTCGACATAGGTCGATGCGGATAACAGCTTGGGATATTAGTCAACACGTTAAATTCGGTTGCTAGGACACTCACTAATAGAGAATAAATGAAATATCTCAGATCTTACAATCCGTCCCATAATTGTGGACACGATATTTCAGATACTAGTCAGCTATAAGTAAGTTGGCGTGATCGACAATTGTTTCTTCATCGTTGTTGGTTTCTCCCGTCTTCAATTACTAATTTTTCTGCCGGATACTCATGTCCTCAATGGCGAACGTGTATCCATAACTACGAAATCTGTCAAATCGCGAGGAGGAAAAATCACGGGTTTACGTTTTTTTGCGGATAAATTACGGGTTTACGTTTCTGAAGAAAAATCACGGGTTTAAGTTTTTGGCGGGAAAAATACCGGGATTACGTTTTTGGCGGGAAAAACACGGTTTTACGTTTATGGCGGGAAAATTACAGGTTTATGTTTTCATAACATCTATTTATAGTTCATTAGCCGACATAGTTATATTAGAAACTCTACCCCGAAGGTATTGCTATCGGTGAAAGCTAAACATTTTGTTTGATAAGTTGCCAACTCCTTCAACATGCTGTGACATCTTTTTGGCAACCGACAGACTGATGGTATGATAGGCAGTAAGCCGACGATACGTGGGTGATTAAGCCGTTTGCTACGTTGTAACCAGAGTTTAAATGAGACGATAATCACCGCTGACCTTTAGCAGTACCAAACATACCCTCCATATTTTTCACAGTAAAAATTAGGTCGACTGCTTTCGGTAGTTGATAGCCCTTATTTTACTCTTGCCACCTTACATACCCCCCATTAGCTTTCCATTTAAAATGCGTAAAAACAGACCTAATCAGGTTATAAGATAAGGGTGGCCTTTTCAACCATCCACCGAATACTTTTATGTTTAAATTTTTACCATATATTGATTAGGGTATTAATGATGCCCGGTCCAATTAGATGGATCATCGTCTCTCACTTGCTCTTAATTATCTATCATAGTACCTAGTCATCTACAGCACAGTGCAAAAGGTTAAGATCCGTAACCTAGTTGGGAATCATATATGAGTATCTTGTTGAGTAATTGTTTGAGATTGATTATGATGAACTAATACGTGTACTTAGGATCCGGGATAAAGAATATAAAAATGTATTAAAATGCGTGCAAGACTTTATCATGATGTTAATGACGACATGGATAGTATTTTAAAGTAATTAACGT
115	663748	666030	2283	GTCCTTTATTCAAAGTCGATACTCTGAATCACCCAATATTTATGCCCATCATTATGAAATATACATGTTAATATTGCATTCCTAGCACTCTACATTGTGCGATTAATTTGCAATTATTGGCATCTTTCTATAAATGGAAAGCACTACGGATTTCAGGGAGAGATGCAATGAGATACAACTCTTGTCCGGTATCTTATCAAGGATCCGCCCGTCTCTGTCTCTAATGACAATAAAAAATAAGAATTCTATCAACCTTACATTCTTAATTGGTCCTCTGACCTAGATGGACTGGACCTAGACAGTTGCAAGACAGGTACGTACTGTACTCTTTGATTGTAGATACTTTCTTGAATGGACTATCAAACATAACAGAATGAGAATTATGTGATAATACTACGCAATGGAGACAAGTTTGATAGACCTTAAATTCAACTAACATTTTTAAGCGAAGATATAATTGACTACTTAAGGGTCGTTCCCGTATCAGGTCTAGATGTATTTGGACTAGTTAGAGCCTGAGATCTTTTTCTTCCTAACGATCAACACTTAGGTGGCTTTAAAGTGTAAACACACGCTCGAATGCAGCATAAAAATTTCTCAAAAAAGAAAAGAATAATTAAAGAACATTATTTTATAGTCTAAACGAACCTACGGGTCTAAGAAACCATTGGCCACTGTAAAAGTAAAGAAGCATGCACCTTTGAGTGATTATCGTCATTATTCTCTCACAATTAGAAATCTCCGGTCAGCAGCCTCAATTTAGGCGAGCAATGATACTTGCTATAATATATGCGACTCGAGCAATCGCTGCTATAAGGTTAAGTGGTTCCACATATTGATGTGGTATCATATATTCCGAACGAGGAAATTATGTATCCTAAAGATTCAAGCGTAACTGTATAGACTGAATGGTTAATCATGGATAAGTAGAACAGGATCTTATTCGGGCAAAATACGGTAAATTATATTTCAACGCATACCAATTTCTACTTTGACCAAGTCCTTGGAAAAATCTTGTCTACAATTTAAACCTCTTATCTCGTAAACTACGTACGACATAGTTAACATACAAATGTGAGAGCTGTTACACCAGTTGATATCATTGCCGCCTTTCGTATAAATAAACTTGACCGAATTAAAGATATGTATATATAAGAGAATAAAGGGATCTTAATCTAGGGTAAAAATAGCTCTGTAATGACCATACTTTTTATCTAGTTTGAAAGTTAACCAAGTACTGCAATAAACTAAGACACTTGGCTTTATTAAATCTTAAAATGTATCGCTTAGCTAATAACTGGATTAGTTACTTCTAAAGTTAGCAATCCCCTTTTTTGCGCCATAGGCTGAACGGGAGCTCACAGTAAGATCAACAGAAGTCGGAAGTAACGCCTATTTTAATGTTTATAAGATTGTTACGGAAACAAATACTCCATGACTTACAAAAAGGCGTATTGCTCTAAGACATGACTCCCAATATGAGAAAATTTCAAGTTGTTCACTGTAGACGATTACGATTTCCAAATTTTCTCGTTGAAAATTTTTAAGAGTGAACGAATTATCAGGAATATATACTTATTTCTTGAAGCTTTGTGTTCCATTACTTTTATAGAACCTCAGTATAGTCAGACGGCAATCCCTAAGTATAATTATTAATATAATGGTTACCCACTGGAATTGCCTTTATTAAAGTTTAGTAATGGGTCGAAAGAATGTTAAATTCCTTTTAGGGAAACGAAAAACGCATAATTTAACATTACGCTAATAGACGATATGCACACTTGCATGAAGATCTTTAATGCAATTAATGGATTGTTTATTTTAATCCACTTCTTTTATGCTCACTGTATTCATCTAATCTGTTACACATGGCACTTTTTGGCGCGTTTACGTTATCTAACTCTTCAAAATCTGGTACATCCAGACATTTTTGTAGTCAGGTACACGCATTGCTTAATTATAGTGCGAAGGTGGGTTTGAGACTTTAATATTAGCTAACTTTTAAATCAACATCTAACCTATCCATCCAAAAGATGATAACCAGGTCGACCTTGATAGATACGCGTTTAGTCCTACCTGCTCCAATCGGCAGTATGGTCTGTAATTTGTCTTTCATCTTGCTAAGTTAACAGTATAAAGCCGAGGAATCTTAACCCCTTCAAGCTTCCGACCAAGCTGAAATTGTTAGACGCAGAAAGATTTAGACGGTGCGCATAGGAATAAGTCATTAAGTCCATATCATTACATCGGTAACCTGCACTATGCGCCGAACCAATGGAAACA
116	670051	675257	5207	TTACCTATTACTATCTTGATTATGTAATCGCATCATTACAAATAACAAAAAGTTATATTTTAGATATAAGACACTACTTTAGTTTTTAAAAAAAAAAAGTGTATGTAATGTTACCTAAATTTCAATCTTATATTTTTATTTATTATTTTTAAGAAATTTAACCCAATTTATCTTCCAATTGCAATTTAGAAAAGGATGTTTAGGTTATTTATACATCGATATCTAGGGTTCATTCAAACTTTTTGAAGACCAAAAATCAATATTCAAGTTGTCTTATTAGAATAATATTTTTAAAAATATATCCAATATTTTACTAACTGTCGGTTGTTCCATATTTAGTAAGTGGATAAGTAGTCTCAACATTAAACACAAAAATTTACGCTTGACAAAAAAATATTATTTTTGAAGATTCAACTAAAGACATTCATAAACTTTTTGCACTCGTTGGTATAATTTATGTATTTATAATAAATTTTAATGTCTAATAACTTAATAAAAAAGTCTTAATAAATTTATTTAAATTTATATTAATTTATGCACTTTCATAGATTATAATTAATCTACTGAGATCTCCAATATTTGTTCATTTCGACAACTAGCGTCTATAGAGTATTAAGTTTATATGATTCTAAAAACTAATTTTTGTTATACAAAATTTAATCTAATACCCAAACAAGCAAAATAGAGATCAAAATACCTATTCGATACATGATAAACTTAAAAGAAATAACATTGAAATAAAATTTGAAATGATTAACCATCAAAATTATATATATCCTAATTATTCATTTCAAATATTTATAATTAATCTAATGACTTGTTGCTTATGTTTTGAAAAGTCAAAGTTTACTTAGTGTGACAGAAATACATTATCGTATACCAAAAAGAGTGTATTTTCTATAAAATACAACGTAAACCCTAATGTAAACCTCATTTAATTTCGATATTGCAATTTATATTATATTTAAAGCTCGGAAAGGAAAAGTTAGCGACTAATTAAAAGACTTCATTTGAATGATTAGTTGTATGGATGTTAATGTTAATATCCTTATTTTCTTGATTTGATCATCGGTACTGCTAGTTGAAATCATGGATCTGATTTAGGACTTTTTATTAATATATAAAATTGTATCTTAAAAAAATTTTCAGAACCCTTATTAAATATATGGTTTAATCCTAATAATCATAGCCTATTTTTATATAAAAAAGAAGCAAGATAAATATTTTTAAGTAATTATGTGAATTTATCTCGTTAATACAGATTCAAAATAATCAAAATTTATTTTATCAAGTTTTTTGACAGTTTGAAGACGATTAAAGGGTACGAGTTATCTAATTATTAATTTTATCGCAAAAATTTATATATTTTAATATAATTATCAATGAATGATCATAATTTTAAGGTATACTATTTATAACTAAAATTTTAGAAAGTCGCATAAATAAGGTTTTTTATATCAGTGAATTTATTTACTAATTTTTTTTCAAATGATAAGTAGACAAAAAATCAAAAATGATAATTCTTACGAAGGTTGATATAGGTAAAAGTATATGGTTGATAATTTTTTCATAGAAATCGAAATATGATTATGGTATTTAATACAGTTTAATAAAATAATCATTCAACAATAAATGATAGTCTCATCAAGGTTTAAACAATAAAAAATGACCATGGTTTGACATATATATTTAAGTTTAACTTAGCTAAAGGAAAGAGTAAATTTTGAATGAAAAAAAAAATATTTTAACATAAAGTATCCTTAAGAAAATATTACTAGTATGAAATTGAGTAAATTTCAAATAATGAACACATTTTAAATAACCTTTATATAAAATTATGTCACTTTGCCATTATTGTAAATAACTTTGTCAAAATGAAAACAGCATTATACCAGTCAATATTATCTGAAAAAATTTTATAACATTTTCTAATATATATACTAAAAACTAACCAGTTTGAAGATAAAGATTTATATCGGACCGCAAATTAACATTGTTTAAAGTCATATATCGTACTCTTAATTTAAATTAATAAAAGTCCTAATATTGGTACAAAACGTTGGGACTCATTATTAAAAATTTGGTATTATTATAACTTTAGTATATTACTTGATACTAAAAAATATTGATAATGTAATCATCTCCATTAAGAATTATCACAAATTAGTTGCTTTATAATCATACAAACACTACAATTCAATTAACTATCGTATTAAACAGGATTTATTATACCTAGATGGATATTCTCTTATATTGAGTGTTGTAGTTTTAATTGATTTATGAATGGCTTTTTGATTGCAATATTAACTTACATTAACGACGAATCGTTGTCGTAGCTCAAAAAGAACAGGCTATAATGGAGTTATGTAATTATATAATTAAAAATAAGACTACAAGGTTAATATTTATTCAATAATAGATGTCAAATTACATAATATGTGGTCTCTGATTGATAATTACAATGAGATATTCATTTATTTCGAAAAGCTTTCGACGATATGATAGTGCTGAAAATATTTTTTAGCATACATTTGTAGCTATATTGTATTATAGAGTCAAGATATGAATCGTCTAACCGTAATAGTTTAATTAATTAGAAATAGTCAAAAATATAACTATAACGTATTGTTTTAAATCTATTAATCTATTTTATCTGTTTACAAAAAAGACTAAAATATATTTACTAATACAGGAAAATTCTTTATTTTCAGATTAGAAATGAATTTTCAATTTTCATACAATATATAATAATACATTCAATAATTTTTCAGAAAATACTTAAATATATCAATTTTCAATTTAACGAAGCAGAATTCAAGTTAGTCATTTCATTTGAAAATTTAGTATTAATAGTCATTTATACTTTTAATGTATAGACATAGGAAAGTTAATTAATTATGGATTTGATTGTGTTTTTTGTAAATTCGATAAAACATAGTTTAAAAAAATCAAAAAGGTAAAGCAGATAAAATTTTAATATAAATTTTTATCTATATTCTCCAATCTTTTTTTATTATTATAAATTTATCCTTATAGTTATATCTTGAAATTCAAAAGTATTATTTATACAATATTTTGATCCCACAAATTTGTTAAATTTTAAAGCAATAATTATGATCTTTTTACCTTTTCTCTAAATTGGTACAAATCTTTAAGTTAAAGTCCTACATAGGAATCGAGAAGTAAGCATGTACTACTAATGTATAGATAAATATTAATTTTTATTATTCGTATATAGAAGATTATGAGATAGAGATAAATTAGATAAATACACTTTATCAATTTTACTTAGAACTATATAAAAAATAATAAATTATAACAATTAGAAAGCTTCTAATTTTCTCTAAAAATATCCAGTAATTGTATTACTTAGCCTGAATTCATGTATAATTGGTATATCTACTTAATTTTTTTATAAATATATTAAGATTAATCAAGTGTATTATATAAAATATCTAAACGAAAAATGAATTAGTTTTAGTGCACCACAAAAAATCACTAGTTAATTTATCTACAAAGTTTTTATTTAGGACTAGATTTAGAAATACTTTGCATATAGCGATATCTTTTAGTTTTATAGTCTACAAAATAATAAGAACTTAATTTAAAAGTTTGTATAATTATTAACACTAAAATCAACGTAATTTGATTCTAGATAGATTATACAGTCGTATACAACTCAAATTATATTAGACTATTAAATTTATAAATAAACTTTAATTAAAACAGTATAAATTAAATACATATCTCATTCCTTAGGAACAAAACGAAATATAATATATTCTACTATAATAAATTGTTGAACATTAATTAAATGAAACTGTAGAACTGTTAAATGTGTATAACACAATATTAAAAATTATCCATTTATTTTCATAGTTTATATGATCCCAAGATTATATTAGATTTTAAAATTTTTGAAATTTAGCTTGTTTTACTGTATTTTTGAATAGTTAATAGTATTGTGTTTATTTTGCTACTTCAAATAGCAGCAGTAATTAATTTATAATGAAATTTTATTAGCTAAGTTAAAATTTATTATATTAACACATTCAATCAATATCAAATATATTTCATTTAAATACTTAATCTAATGATCTCTCAATATTTAATTATCTGATTCTAGTTGAGACATGTAGTATGATAATATTCGGCTTTAATAACTAGTTAATAGCTATAAGCATATTAACTCGTCGAGACTTTTAGAAAAATTTTAAATTTATAATTAATGAGAGAAAACTTATATCGTCATCTTGATTATAATACAAAATAAATTTAAAAGAACATATTTATAGATTTAGTATTATATATGAGTACGATGATGATTGGATCACAAATTTAAAGTATGTAGACATAATTTTACTATAAACAAAGGACATACTAAATAACAATATTGTTAGTAATTTAATATATTAAGGTTAGTGTCTTATAAAGTATATAAATTTAAAAATTTTTAAAATGTATATCTTTGAATGAATAACATAAATATGTAACTGCAAATTGCACTATTTGAAATATATTTAATATTTTTTTTAACAGATATAGCTGCTAAAAAAAATTGAAGTTAGGTTGGAGGTTACCATATTAAAATTAAAAATTTTTTTAAAAATAAGTTTATATATTTTCAACTTGATAACGTTTTTTTAGTTAAAAAAATTTGATCATTATCATATTCTAGTTACTTTTATCTTAGGCTGTATTAAATGATTTTCCAATCTATACGATATTTTTATCTATGGGTTGCCAATAGAATGATTACGAAGATTTTTAAATTATTTTAATACTATCTAAATTTACATATTCCAGTTTCTTATAATAATATACAATCTATAAATTAATACCTTTGTCTGTAGAAACTTTGGTTAATATTAGTAGCTATTTATATTAAAAAAGATATTAATAATCAAAAAATTTTATTTATAAATTACAAACTGCAAATTTAGAAATTGAATTCTTTTTTATAAATTGCTTGTCAACGACCTTTATCTAAATTTAAATAATTAAAGAGGTTCTACAAAGTTAATATATATAGTTTCAAAATCATAATAAAATATCTAATAGCACATTATTTATATTGTTCATATATTATTCAAGTAATTTTCTTAATACGTTAACTTTACTTTATAGTACTGTTTTAATAACAAATAATAATTAAAGTAACATTTTCAGTATCTTTAATTAAATTAACTTTATTAATCATGTCTAAT
117	677248	682210	4963	GTCAAAACTGAGCAAAAAATTCCATACCCCGCACAACAGTGGAGAAATACGTGCTCCAAGACAAAGAAGTCGATGTAAATAGGTTCAAGTTCAGCCTATACTTCACGAAGAGGGTGTGAAGCAGCCCAGTCCCTTAGGACGTGGCTACAGTCTACGAACGGTATCATAGATCTCCCTGTAAGATTTAATAGGAAGCGAAACCTTATACGTAAGATTATATTACAAAGTTTACTTACTGGCTTGTTAAGCCGTACGAATGGAAGGTGACTAGGGTTCTTCCTTGTATTCCGTTGTAAATTAGTTTCCATGACAGAATTTACACTGAAATATCCAAATCTTCGTATCGGATTTTCTTCGGGGAGGAATGATTTTGATTCCTCGTCTAGAAGATTTTGAATGGTAACCTGAGGTAACACGTGACGGCTTGTACTTGAATATCGGTTCACTGAAGCCTATGTGGGTGGTGAACCACTTTACTGGTATTCTGTTGACTCCATAATAGACCTCGAGCATATTGCATAGGCACCAGTAAAGCATTTAATAGTCCACGTCGGCCCCCGAAGTGGAAAAAGTTAATGAAGCAACAAGTAGGACACCTTTCAATACGAGAATCTCAAAGCTTTTTATTCACAATTTCCGATAATTCAAACTCCCCGTTTAAAACGGCAAGGGAGATCCAAAAGAATATCTGACATTTTTCCAGGTCATCGCTGGTCGAGTCATGCTAGAGCAACATGAAGAAGATTCAGGGCTCTGCAAGCTATTCTCAGATAGTTTGTCAAGTCCCGCACTTACCTGGTTCACCCAGTTAGAAGAGGGTTCGATCGATAACTTTAAACAACTCACCACTGCTTTCATTAAGTAGTACGGGTAATTTATCAAAAGTGACGTCACTGTGGATCATCTTTGGAACCTCTCTAAAGGAGCTGACGATCTACTTCGAAATTATATCACTGCCATCAAAGAGATCATGGTCCAAGTACCCAATTTGTCTGATTCGGCAGCTCAGTCCGCCCTCAAGAACGGTTTATGGAATGATTCGCATTTCCTTGAATTTCTAATTTTTAGCCATATACTAGTTAAAATTTCATTATACCATCCTAAACTTTTAGTCACTTGAAAAAACACCATAAACAATTTTACTCTCGATATAACTACATGTACTTTCGGATTTGTTCTTTAAACAATGCCTCCATTTGAACCGATCAGTAAACAGAAAATTATACTTTCGGTTTGACTTACCCATAATTTAACCAAAACTAATCCGATTTTGACTTTATTTTAACCCATTTTATATCCATAAAATATTTTCTTTAGAAGAAAAATACATTATATTTATTTTCATTAATTTTTATAAAAAATTAAAAATATATTAATTAATTATACCAAAATTATAAATTAACAAAATATACCACATAAAATTATATAATAAAATTTTAGTTTATATTTTGGTAATTAACAAAATATACCGCAAAATAATATAACAATATAGACAACAAATTCTTTTTATAAATACAATTGTGTTATTTATAAATGTATTTGGTATATACTCTAAATTTAATAATTCAAAGGTTATTTACTTTTTAAAAACACCATAATTATATATAAATATATATATATATATATATACATAAATAACTCATCTTGATTATATAAAAAGAAAACAGAATCTTTAAATAATAATAAATTTATTAATACCATAATATATAATTTAACTGTAAATTGTCCCGAATCGATTAAGGTCACCTTTCATCAAGCAACGAACTGGATCAATGGACGAATTCTACCTTATCTCTAGATCGTGGGTCAGGCGAACTGCAAGATCGCAGTAGAGTCGTGCGACGGTTTAATTTTTAATATCAAGACCATTTCAAATCCTCATCGATGACTACAGTGCTGGTTGCGTTGAAAGCATTTGTAGCACTGGTATATTCTCGATGACTCATTGGCCAAGTGCTGTTTTATCTAATCAGCGTGGCTTGTACCAAAAAATATCCTTTTAGATAGGTTAACCGTATTTTTATCACGATGGTCGCCGAGAATCGTCGAAAATTTTAGCATAAGTCCACTCTTATGACGGGTCGTTTTGGCTTCTCGGGACAAGAATTAAGAACGACTATGAAACCACAAGACTTCCTTGCTTCTAATATGACAACAACCATTAATTGGGCACCTCGTTGCATATAATCGTCTAGCCTGTGCTACTTGGAATCGGCTCATTAGATTATATAATAAGTAAGCATCGAACAGTACCCTACGTGAAAGCTCCAGGTTGCCGAAAGATAATACGTTCGGCTTTAGCCAACCCATATCATGATTGAAATTATTTGTCTCGTCGAATATAGGCCAGACAACTTGATTACATTATTGGCACTGTGGCTGTAAATATGCGGGCCGGAAATCTAACGCAATGTGCCACTGGGGCGTCATGCGTTGTTAGATCAAAAATATGCCATACTGTATTATATATACAATGGGCCAATCATGATTAGTTGTTGTGAAAAAAAGAAAACATTTGCTAAGACTTATGCTAAATTACCAAATTTATGCGCAAGTACTCCTATGAGGCAAGGCGACATCGACCTTTAGAGCTGGCAATCGGTAAGGTGTAAAAATATTTTACACTTGATTTCGAAACTGTTGTTGCATCAGGGAACTAAAAGTAGGAGTATCTGACCAAAGCTTGTACAAGGTTCCTAACCGCAATACTTGCCACAGAAATTTATAGGACCGGTCTTATCAAGTACAGCATAGCTAATTCACGCCGTTCTGCATATCGTCAACTGATTCCTTGCTAAAAGTCCGTACTTGTCAGAAGCAAGTGGTAAGTTGTATTAAATCAACTCCTGAAGAAGCGCATCTCAGTACATAGACTAGAAACTATTATCTATTCATTGGAACGAAGACTCGTGCCCCGTTACGAATATCCGATCAGAATGATTTGGAGAGATCGATTCGTGATAGATTTCGGCACAAACCTGGTAGGCCCATATTAGGATGAGTATCAAATGCCGGATTTGGCAGAGATTCTACCGTAACTTATAATACGAAAGGTTAATCTCTTATCTTCTGGCTGCGCCGCCTTCAGTAGCCGGAATCTTTGGTAGTCTAAAACACGTAGTGTAAGAAACAGTATATCGAATAAATCTATACACCCGTTTAAGGGCTTGGCTTCAGATGAGCGACTTTTGCTTAACTCTCTCACTTGAGCAACTTTTTCTAAATACGACTATTCAAATGATATACTCGACGCAACTTTAATACCCTAGTGTCTAAGGTTAATTCCCTATCACACCGCATGTTTATATAGAAGTATCGCAGAGGTATTTATATACTAAGGGATAAAGAATAAGTTGGCTGTAGCTGTTAAATCTGGCGTCCATATAATGCTATAAAACTGTTAACTGCAAATTAGGATACTCTTTTTTGAACAGGGTTACATAAATCGCCGAATTTAATTCGAAGTGTCAGAAGAGGAATAAATCCCCTTCGAGCATTATTGTTTATAAACGCATGCATGAACTAAATGGTACAGTTGCAATATGACGGGCAGGTATGGTATATTATACTGAGAAGAACGTTATTGTTGTGCTATAGTTATCGTGATATCACAAAAAATCTTGTGTGGTGAGAAGATACACAAGACTTAGCCTAAGTTTCTTTCTAGTAGTATCTTGAGCCAGCCCACTGTAGCACTGAGGGCGGGGGAGTGGAGCCGTAAGACACCATTCAGTAGATGTTTTTCAAAATTAAATTCTCCATTGTATTTATATCAAATAACGCGCACCAGACAGTCTGACATTAGGTGGAGTTATGGCATATTAAATACTTCGTGGTCGAGCAATTTCAACTACATTAGCTACGAAAGATTCAACGACAGCTACGTTTGTTATGCTACACATAGGCTGTCAGAGCTTGGGGGAAAGCAAGATCAGCCCGATTTGTCCCGATCGTAGTAGACCTCCCCAGCAGTAATTTGTTATCGTGCACTGGACGGGGGCTTAATGCTATGTCATGATATGGACATCTTGATCTCGTCGATAGGTAAATACATACTGAAGTCGCTGCAATCTTTCAGAGTCGGTAATGTGTATGACTGTATCTAAGAATCATATAACCTGTTCTCATTAGTGATAGTGTTCCGGTAAGCCTTTTTCGCAGCGGCATATCTAGTCATCAAAACTTGGGTCGTTAGTGATCTATATGTGCATACTGAATGACAGAAATGGACTGCCCGCTTTTTAACTCTTAGCAAATCATGAAACCCCTCGGGCTTATAAAATCGAACCTATCCAATCGCACTGGTGCGTAAAGTAGGAGTGGCCTACCTATTAAGGTCTCTTATGTTCACATTCGACCAAGGCCTGCAAAATGCATTATCAGTGCTTTCTAGAGAAATCTTTACTGATGATCACGTATAAACCCTTTGATCAGGTATGACGCAAAAATTCCTAGTATTAGGTTAATGGCCGTATAAACCCGCGTACAAAATATCATTGCCTATTAGAATCATGTCTAACTGCATAGGGTATCTCAAAAATATCGACAAACCAATTTGCGCACGTTATAGCATCGCTAATACGGATTATAATGGAGCACATCGTCCGTATAATGTAGTTCATGGAAAAACCTGGAATGGCACGAGATTTGTAAGAGATTTGAATCAAATTCCCAAAGATACGGTAGTTCGCACCTATTCGGGTTTCAGTAGTGTCGCACTTACCCGTAGGAAAGGCGGAGTGCTGTAACTCCATCGCGCTCAAAAGTCTTAGTTTAAGCTGTAGGAGAAATTCGTATAAAACTTACCTCCGCAACAATGTCTCTAATCCACTGGAATGAAAGGGGCGCTCACCAAGCCTATTAGCTCACTGCGTGGGTCAAGATGAATACAGTTAGATGAAAAGTGACCTCTTCTAGACCAGGCTATTCAAAAGTCTAATCGTTTCTGGATATTTATAAATCC
118	683061	684447	1387	TATGAATCTTGAGCTGAAGATCTAAATAATCTCCTCATTACTCATAGCTTTATCGAAACCAGATATAGATTTAAAACAAGTATTCGGTTTTAATTTACCGCTAGAAACAAATATTATGATTGACTTGATGACTAGTTAATTGACAGAGACTTGGCGAATCACACCCCTATCATGTCCTGAACGATAATAAAGTTGTCCTCAATGATTTTTTAATTTTACGGGGACGCGCAATGTGAAATGCAACTTAGTTTGTTGGAATCATGGATTTCTTACAAATTGTGTTATATCACACTATATGTTCCTACATACAATTAATGAAGCTAATATAAGATAGAAATTAACAAATGAAAGTGCTTATGTTTTGGGTAAAGACGACTTCTAAATACACTACGATAATTTTTGAAAAGAAGGAGCTAAACATATACCTCTGTTGTCGCCCTTTTTGGATTGATGATTGCATAACCAATATTAGGTTGAAAGCATATCGCAGTTCTGTAACTTGACTTTCTATGTGGTATTAGCTATAAGATGTTTTTTAATCTTTTTACCTAGATATGTAATAATTTTAAATATCAGAACTGCTAACAGAGTTGTATCAATCTACTGTGTATATATTCATGTCTTAGCCAATCTTATTTAGTTAATTTTTCTATGTTGTGGGATTAATTTTATTGTTGCCTAAGCAAAGTTTTTATGTATCTAGTGATACTTCAAATAATATTTTAGTCAAAATTGTTTCTCTTCGGCGTATGATAATTTACCACATAGAAATCAAAATAATAAAACTTTTAAGTGAGCTCACTTATCTATAATGAGAACGGCTATGTATGTCGATATCTCACAATTTAAAGAGTAATGTTTCATATTTTTACTCCTAATAACTTTAATAAAAAACTTTTTTACAACCTTATTAACTCAAAATGGGAATATGTGAACTGATAATTGTTTAGATATTTCTATGAGCTCATTGTCCAAAATGCCTAGACCAGGAAGTAGCATTAGTGGAGCCATCGTTTAGTTTGATCATTTATCAATACGGGAAGTGTCTGCACATAATTTGTGATGTTTTAATGAGTTTGGATCGTACTGTTCATTCCCCAATGTTAGGATTTAAGCTGTATTTGATACTAACAATCAAATTTGGCATTAATGTCGAGAAGAACCAGATCTCTTAACAATAATATGAAATACTTACATCACACATTTATTCAAAAGACTCATTATAGTATAATAAAAGCTTATGTATATTCTCGTTATCAGTCAAATTGTTAATATTAAGTTATGTGCTTTTATGTAAGTATACTATAATTAAAAACTTGATGCGAAAGCAAAATCCTGATAACTCAGATTATTAAAAACTTCTTTATTTTCTACACTAGATGAATTG
119	686224	686750	527	GAGGGTCCAGTAGCAATCAGATCCTAAGAAAGACAGTAAATATGATCTTATTAAAAGAATTGCCGTCCATACCGTGTATTTGACGTAAACACTCATGCATATTTTTTAATAGAGTTTAATCAAATTACTCTGTCAACAGTATCAAATGATCGACGGTCTGAATTTGACTGAAGTCAAGATCGCTTGACTAAAACGTTGAACTAACTATTACCAAGCACCCAGTGGTAATCCGTTATTTTATACAAATTATAGATCTCCCCTTTAAGAACAGATGTTGGTAAACAAAAGTGCAAAATCATTAAGCACATTAGGATACGATTAGTAGGTCATAGTAATACATTTTTTGGTTAAGCTTTTGTCCATTCGCTTTGTTTAAGACTTTCTAATACTTTCTTTAGGAGTGCAATCAATACATATTTGATACAAACACTATCTTCCCTATTTGCTAAGACATTAATTATTTGTCGTAATGGAGAGAATTTATAGCGCGTCAGTCTTAAGCATAGTATGGCTTATACCATCATGTG
120	689683	690312	630	AACGGTCTGCCTCGAGAATACGGGATTCAATCACTTATCGAACGACTAATAAATTTTTAAAAGCTGAATTATATTATGGTTCTACCTTTATAAAAATAAGAATTGATTACATATTTACCAGCTATACTAAGAATTTTTCACGCGAAATTGGTTTGAATTAGTATACAAATTTATTTGGCAGTTATAAGTACCATCTTTAGTGATATTTACTGATGATCTCATAAAAGCATTATATAGAACCTTTAGTTCAAGACTTAAAGTTGTTTATAGAATGACATGTATACGATATCTTTTTCTTAGGAATAATGTTAAATTTAATACTAGTACTTTACTGATGTTGAAAATGATGCATATTAAAAATTTATAAAGTTTATGAACTTAAATCAATTATGGCTTCCTCAGAATACCAGTGAAGAAACTTGATTGAATTTTTTATACGTGCTGACAGCATTGTAGACATATCAATTACGACTCTTGTTACATTTTAACAATCGTTATACTTCCAGAGTGTATATGCTTAAAACCAGGCTCTTTATACTCTATACTCTAATGTATTGACTATCCAAAAATAAAAAGGAAGCTTTGTTTCTGAATAATATAACATAAGCTTTAAAATAAGAATTAATTCGA
121	694004	697283	3280	TAATATTTGTTCTAAAATTATTCTAAGTAATAGTCTTAAATCAAAAAAAAATCATCACATTGTTACCTAAAACATTTGAACCAACAAATGTTTCTTGGTAAATAGTTAATTAATTTTACATTAATTAGTAAAAGAAAACCCAAAGATCTCAAATATCTAATTTATTATAGAAATTGAATTTATTAAATTAGATATATATATCATAAATAATATCAATATTAATAAAATTAATGGTTTTTTTTTAAGGGATAAACTTAGCGGGGCGAGTATGGCAGGACGTTACTTAATAACAATTGTAAACTATTAAATAAAAATTTTTTTTAGATAAATACAATATGCAAATTTTAATTTATAATAACTTTAAAAAAAAAATTGTCTCCTCGGTGTACCGTAGGTTAAAATCTAATTTATATAAATTTTAGTTGATAATAATCATTAAAAACTACAAAAACTAAATTTGATATCTATCTTACCTTAAAACATTAACTAATATAAAGATCTAATCTATAAGTTAGGAAATAAGTAGAAATTATCCCACACATTCTATATTATACTAAAAATAAAATAAAATAATAGAAAATAAAATATAAAATATCTATTTCAACTCTAATCTTTAATAGAATCGAATTGTTCCACACATATCTTTCAAATTAAAATACTATATCTTTTAGAGGATCGATTTGTTCAACTCAAATATACCATTTCATCATGTAAAACCCCTGATTCTTAAGTCATTTTTAAAAGTAGAAAATTATTAACCAAACTATACGTACATTAATATATAATTAATTTTTAAACGAAGAATATGTGAAAATAAAAATTTTAATATATTTTAAACTTAGTTAATTCCCAAGGTAAAATTATCTATAAATACAATTAAATAAAATTTAAATATTATTTTAAATTACTTCCTAATACTAGTATGAATTATCCTAGAATTTGATTGTCATGGAGTCTCGAATTGCGGGATTAAAATGTTGAGAAAATAGATGTACAATGGCCCATGAACACTTTTGGCTTCGGAAGCGTTTTTGTAGGACATAATGTTGCATAAGTTGGGATATTGGAGTTCTGCATAGAGTAGTATATATGTTGCATATATATATAATTAGAATTAAATGTTATAAGTAAAAAGAAATACCTTGGTCAAAAATTTTATAAATTATAAAAAGAGCAATTATGCACTTCAAAAATGTTAAGTAGATAAATTGAAATAAAATAATATTTTGTAACATTATGTTATAATTTTCTGAATTATAGATTTTGCAAGTTTTATTTGATTGATTAATAGTATAAATAAGTATAATATATATGTGAAACTTAGGGTTTTAATGAGAATTATAAAGTTACATTATCATCAAAACCTAGTATGCTATAAAGCCCAACACCATACAACATAAGATTTCAATTTTAATTAAGAAAATCCACACAAAGAATTATTATAAGAAGAGAATTTGTAGAAAAAGATACCCCAACAATCTATCATTGTTATAGACGGTGCCGTCGAGGCAAAAGAGAATTAAGAAGAAAAAGAGAGTCAAGGCAATGATGCAGTGAGGAAAACTATGACTCTTTTCATTCTCTTTTTCGAATTTTATTTCGATTGTAAAATTATACACAAAGGATCAGTAGTAGAACCTAGCGCTCCTATGAAGTTGATGAAAGGTTTAAGGTTCTTTCCATAACCGGAAAGAACGATCGTTATGAATGGCTACTTATAATATGTAACGCACATTTAATATTGATGTTCAGTTCTTCAAATAATAATTTACTTATTCTATATCATAAGCATGTTTTGGTTTGGATATCCAAAAAATCTTTAATCGATGGGTATATGCTAATATTTCAAGCTTTTGAAATCGTATCATTCTACCTTTAGTATAGGCAATAGAAATTTTGATTAATAAGTTCTATAGTTTCAAATTTTATTGCGTAATTACATTTTCCTATCTTCGAATATTATTTTAAAATTAGATTATCGAATAGTGAATCCTACTAACCTTACTAATTCAACAAATTAGATATAGTGAAGAATGATGAGCAATGTAAATATAATGATATGCTACACCGGAACTTCCGTTAGTTTTGGATTGTCAAGGTTTTTCTCCTCTTTTGAAACACGGTCACCGTCAATGCCATCGCCGTTCGAGTCCCAAGTTTCTTACCTTGTCTCTTTTTTTCCATCTTTCTCCTTTTCTACAATTACTATGAATGCAGAAACATCAAAGAAAACAAAAAGAAAACGTTGAAGTATAAATAAGAACACAATACCATGTCAAGAGAATCTTCAAATTTTGTTTTTTCACGTATAAAGGATCCTCAACCACAATTGAAAATTTCATGCAGTCTTGTATAACAAAATAACTCTAGAATTATGCATACAAAATATTTTGCTAGATGAGTATTCTCAGGGATAGTTAAGTCTGACGCAATTGTTCGATAGAAAAGAGTGTAAGTTTATATCTGTTTAGGTTTCAGAATATATTGGAGAACAAGAAAAAAAAATATAGATACGAATCAAAAATTAGAATCATTCCTACATATTTTAGGGAAGAATACAATTCATTATATATCAATAAAGATATTCATGTTAACACTTTTACGTTAGAATGTACTAGTTGTTTTGATTTATGCTATATTCTTGCCGAAAGAAATATAAATAACAATCGCCTATAATAATGAAAATTTTCAGTCAATCAAAAAGATTTTTTTTTTTAAAGTCTCATATTATTATTATCCGAAAGACTTTTTTCCGAGTCAAAAACTTTTATAAAAAAACAAATCGATATGATTTCTTATAATGTTATTTAAAAATGTTAAGTAGATAAACTTTTTATAATTGAATCGAGATGTGTTACTTTAAAAAATTAAATTTGAAGTTGTATTTGTTTGATTAATATATTTTATTTAATTTAGAGTTAAAGAATGTATACAAATATTTTGATTGTTAATTCTCTTATTACACCTATAGTGTATGTTCCCAATTTAATATTGACTCAAAACTGTTAATTCTAAGATTCACCTGTTCTATAAAATAATCAAGATGTTTATAATTTCACATCAATTATCGATTTTAAGAATCTTGTAACTATTTAAAGAATCCTTTACATTAAAACAGATATAATTTTAAAATATTATCCACAACGGCAATTATTTTTGATCATTGATTCCAATATTGTTATAAAATTTGTCATTAATAAGTTTATGCTTAAAATTAAATACATATTTTTAGTCATCTTTTTATTTGGAATAATGTTAATATATCAGGTGTTACAATTCT
122	697548	699202	1655	TGTCAAAAAAACTGAGTTGCATAGTGAGTCCAATCGGTAAATTCTATCCTAACCGATTAGGTTAGTCAATGACTAAGAAAGTCCATTAGCAAAAATTACAATAGCCCTGCCGGCGAACTAATATACGTTATGACAACTCTTGATAATAAGTAGTTTCGAATCACAGTTTCAGCCCATATATTAAATAAATATTATTCTTACTAAATGTTTTTTGTTTAAATAAATAAATCTTGTATATGAACTTTTTTATAATGTCATGCTACTTGCATTAATTATTTAGGAATGAAAATATTTAATTAAAGATTTAAATTTTCTAATATATATCAGCCCTTGAGCCATGAATAACACCTGCGATAAGTAGCAATATGGATTATACGCTTGTCTTTTTGACCAAAATATACCGATTTATTTTCTTTCTCCTCATCGTCTATTACGTCATAGATTATCATTAGGTCACACACCCATCTAACTTAAGATTTAATAGTCGTGTCTGACTCATCTATCCGACGTAAGCCATTAAAACCGAACGAAAGAAGCAAAGATTCGATTCCAGAGTCGTCCCCTAAAAATTAAGTAGTTCACATCTAAAAGAGCCTATGTCAGATTCCGTCCGCCCCCATGCGAGATATATATATATACACGTATATATATACTGAGATTTACCTATTATGACTTAAATCTTAGAATAATTAATTAAAATGTCTCTCGTCGCAGTATAGAACTATAAAAAATCAAAATATTTTAACTCGTGGTATACCGCGGAATCATTTTATTTTTTGTAGTTAATAAACTAAAAAATTTGCAAATTATATCTATGTATAAAATATTTTTATTATATAGTTTACATTTGTTATTAAGTATCATCCTGCAAAACCCGTACCGCCAACCCGTCCCGTAAAAAAAATATTTATTATAATAATGTTGATCATATTTATGATATGTTTATGAATAATTATCTAAATATTTTGTAATTATATAATAATTAAATGCTATCAAATATCTCTGCGATTTGAAGATTATAATCGAATTGTTATAGTAATGGAGAAAAGCAATATCAAAAATGATAATAATGAAGTAATTAAATGATATAATATATTTTGAAAGTTTTAATTAAGTTACTGATGTGGATAGATTTAAGGAAGTTTGTTAAATGTCATATATTTATTTCGAAGAATTTTTTTTATTTATCAAAAACAAACATTAAAATTCAGTGGCAGCCATTGTAAATTAGTCCCAACTACAGGATTTATTTCACATAATGGCTGCAAAAATGTATATATAGATTTTTGTGTAAAAAGTCTTATTAATCTTGATTGTTATTTTTTAAAATTATTCCCAAGAAATAGAAATACAATTTCAATTTATAATTTTAACTAAAATATATAATTAAGAAATACCCTTTTAACATATCAATATATCGAGATTCGATTCTTTCCTGATTCATTATAGATATGCGGTCAATAGGCTATAATCCTTGTTCCATAAATAAGCTTCGTAGAGGTGTCACAAAATGTTGGAAACGGAGTTGGTAATGCGTATTAAAGATGAGGAGACCTGTCCTAGTATCTATGAGTACTTTCTCTGTTTTATCGGGTTTTGGATGCAACGCTACTGCATAGTCGAGTATCAGAACATGTACGCCATCGGATGTCAAA
123	701037	703964	2928	ATTTACATTACGCGTATAGATGTGCTATTCAAAGTAATCGACCTCATAGGTATGATTTATAGATATGCTCTATATTAAAGTGTGCTTAAAATGACTGCACATCAATAGAAAATTTTCTCAATATACTACCGCTGAATCATGTACAATGGTAATAACTAGTAAATGTATAATAGATAATTAACTTAATGTTTGGATCAGTCCCTTTAGGTAATTGTATTCTCTATATCACAGCACTAATCACTAAGACTTCATCTGAAACAATAAAATTAGAAAGAAGTATTTTGTATATTCCTTATATTCCTCTATGACTAAACTATTTTTAAGTTACGATTAAATTGGTCTCGGACTACATGGTTAAATTTCTTCTTATCTGTAATCTTACCAAACTTTGAGGAATAAGTTCTATTTAAACGACGAATCTGGCCTGGGCGAATCCTTTAATTATAGAATGTCTGTACCACAATAGAATAAATATTTTTTTTACAAGTAATGTTCTGACTATATCGAAGTTTAACCTTTAGAATCGATCGACGTTTATTAATAGGTGGCAAGTATAATGACTTATTGTACACCTAGAATGTGAAGCTTCTTCACTATTTTATCTGATTATATAATAAGTTATCTTAAGCGTCCATACATTCTGGGTTTTACATTAGTCTAACATAGAAAATAGGACAACGTGTTAATAGTGATGTTAAATATCAAAGCAACTTACCTTCGACAAGTTTAGAGAGCCTTATGTGTAGATAATCTTGCTGTATGAGAAATTTGGTAGAAAAAAATCTACTTGTCTACCAATCAGCAAATCTACTTATCAGCTTTGTTAGTTTTGACTACTAAAATTTTGCTGGCCAAATTAGGTATATAAGAATTTGACATAGCGATTTATCTTTATGTTTAATTTTACTTAGCACATCAATAAATCGGGTACTTTTTTCTAATTATAAGCCGTTTGTAAAAAGATATTAACACAAAGTTGTGGATATTTTTGTGAATTTATCTTATTGAAGCGGGGCAATGCCTACTGGTCCACATAAAATTAAATTGTCGTGCATGATCGATCTTCATCTAAAGTGTGCTCCGTTAATCTAAATTACTTATAAAATAAATACTCTATAAACAATATAATGGGCTTATGGTTCTAGCATAATATCTTTACCAAAACAGGAGTTTTTTAGTGTGCGTTCAAAATAACAACATAACTTAGGCATGCTATAACAAAAATCGCGAATTCTTTCATTATCGCTATTGTTAGTACTTAATGATATACATACAACTATGACTGTAATTGCGGGGTGGTGTAGTGTAACAACCCTAAAACCTTTATAGTACTTGTATATAGGTGTTATATGATTTTCAGTTTATACTCTTCTACCTCATACATCGTATCCATACTACAAAATAAATCAACATAGTTTAATTCTTAAGGAGGTATCATACTATTCTTATATGAATCTTGGTGGCATTTCGTAAGAATTTTGCCTATATTGCTTGACATTTTATACTTTTTTAGAATATGCTAATGCAAATCGATTCCTCAACTATGTCAAATTCAAGAGGGACAGGTCCAGTACATATAAAAAACAGCAGTGAAATTAAAGTCCTGATTGAAACGGTAGTAAATATGTACATTGACTTTCTATTGAGACAAACGTACAATTTCGTGAAGTTGATAGTCCGATAAACATACACACGGAATTTATTGATCAAGAATTTTTAAATAATGTCATACCTAAATTAGATTCAGCATTATACTTAGTGGAGAGATCTTAGGGAACATTTAAGATTATATTTCCATTTTAACACAGGTAATGTGCTTTTAATATTATATGTTATAGATAAAACACGCCATCTGTTCATAGAGGTGATATCTGGATTTATAATTCTTAATCTTGTCTAAAAAAATACATATAGTGAAGAGAAGATATTAAGTTCCAAATCATGACACCCGCTAAGCTTATTTACGATTTAATTATTGATACGAGAAATGATTTTACAAGAGTAAATATTCTCGATAAAAACAGGTCATGATTAGGAATCAACTAGACCTTAAACCAGGAATGGCTAAATATTAAGTACTCTCTCCACCAATGTAAAAATTGAATTAATATAATAGTGTGTGTGCAGAAACCCATCACATGGACTTAGTACTAAAAGTACTGAATTTTTTAGTATTACTTAAAACGTAACAGTATAATGCACATCTATGAACAATTAATTTTAAAATGTGAGTGCAATTCTAACGTGATGCAGTTGTGCTGATCGTTTTAGGACTATTGTTAAGTTTTTAATAAAGTACAATACGCGTCTTAGAATTAGATTGTTTTAAATTATAAAAATTAGATCCTATAGATTTGATATCAACTTTACGCATCGAATTCAAGGGAAATTTCAAAATTAGGCTATTCATAGATATTTTTTTCTTCTATATCCTGAGGTGGTATTTTGCTATCTAGGTTATTATAAGTTATAGGTTAAAGATGACAAAAGATTCCCACAGCATTATAAGTCACAAGAACACTTGTATAAAAGTAATTTCCTATGTTATTGTTGGTGAAACTTATATAATCATATATTTTTTTCCCTTAGCATTTAACAACATTTCATTTAGTAAAGTTTCTAAATAGTCCTTGTGTATGACTGCATACGTTAATTTATTTTATATGTAGAGAACACATGTATTAATATCTCTGAATGATTGCTTCCCATGTCGAATTCCCATAGGGATCGCATCTGTAATCGTTTTGACGACGGTTATCATAAATTTTTTTCCACCAATTGAGTTATGGAAGACTTTACGCACAGGCTAATTGAATTTTGTGAAAACTTTAAATTATAAATAAGGTATATTCAATTAATAATTTAAACCAGTAACACTCCCTGCTTCAACGGCATATCTCCTATATTAGTAAATAAAGTAGCTCTACA
124	705568	707290	1723	TTTAACAACTGGGTAGCCAAGACGTTACACACTAATCACTGTAATTTGTAATCCGAAAGCTGCATAATCTCATTCTAATAAGGACGATAATGAGGTTTACACAAAGGTAAAATTCGCCCCCAGGTCAATCGATCCTGGTCTCCAACAAGTAAGTATTATAAAGTTGACAACGATTTATTGAATATAAGTTGAGCGTATAATATTCGATGCGTATTAAATTGCGTACGTTGAAATGTTTCATCTAAAGAGGGTTCTCAAAACGACCGTTTGCAAGAATATATTTTGAGAGTAATGCTTTGTTGTGTCGTCCGTCGTTTAAAAGTACAACCAAATAAGAAGTAAAATTTTAGAATTTAAACGAGCGCCCAATATATCATGTGGGATATAATAATGCTTTCTTTGTGGCATCTACGTCTATTAATAATTCAATGAACTGTTGTTTCGCATAAAAATTTATTATATCACATAAGGTTGTCTATGCAAACCGCGATCGCACGTAAAAGTTCGAAGTACGATTTTGTTTGCTTAGGTCCTAAGATTTACCCCCATAAGTTGCCTAGTAGTGGACTAAATGAATAGAGTTTGTACCAAGTTAATGATCAAAACTAAATAACAACGTGTTTCCGTGATCCTTTTATCTAGGATATACCCGATATTTAGACCTATAGAAGCTTGAAGAAAATACATCCTTAGTGACTACAACCATCCGAGATCCACATTGTTGCAACGTTGGATTACGGATGCTTAGTAACTTCTAAGGATTACTGACAAGGTTGTTATTTAGACCCCTATAAGCAATATCCCTTATGTCCGCAAAAAACTATACATCACTCTTGTTGCTTAGTATTATTATGAGTTTCAGGTAAGGAGTGTCTATAAATTGAGGCTATAATAATACAATTTCATTTGGATAACTAGAAAGGTTGTTTGCTAGTGTGACCTACGATAGAACAGTCGCAACTTTATACTAAAGTTTATCAAAATACAACCATAGAGTGGGGCATTGTATAAGAGCGTCCTTACAGGATTAATTCGCGAATCCCCGCCGCTCCCTATAATCTTATAACGGTTAACGAACTATTGCCCCAATACTATCAACACAGACGACTTATTATATAATCGTCAATTTTTTATTTTGATTAAGTATAGCAACCATACGAAAATCAAGTCTACTGACTTGTAAGCCCATGAAACTTACTAAGACCGATCTACCGTGCGACTAAGATATCGATTAACCCTAACTATTTCTGTATCTTTTGCATTGCGTATATGAAATGTGATCTTGGTATATATTGAATAACTTCTATAATCAGGACTTAAACCAATGATCTCGGATATAAAACAATCTACTTGAAAAACACTCAGTGAACTCCCGTACAATTGGTTCTGATGGGCATGATTTTTGGTAACTAATACATTGCGTATAATTTCAATTTTGTTCATAGAAGTTGCGCTATGATGTCGCAAGCGCTTAAGTGAGTTAATGTCCCCTCCCGTGCATTATAAATTCAAAAGCAAATTAAGGACGTTACCAACCAGAGAGACACTGTTAACTATTTAAGTTTCGTGATTTTAGCTGCTTTCTCCTCAAACCTAGAGTACCCCTATAAATCGTTAAAGATTTGTTGACGCGACTTTTGAAAATACACGTACGATTATATTTTCAGACAAGATGCCACACACAATGGACAATGTGACACAGCAGAAGAATATAAGACTTTGA
125	708900	709761	862	GAAAGTTTTTGGGGGAAGATTTCAGTGCAAGGAAGGAAAAATGGATTACTGTCTTGTAGCCCCACCGGACGTGTAAAGTCTTCATAACTGGAGTTTCCAGCGCGGGGATGTCCGGTGATTAGATTCTTATCTCCTATTTTTAATTGTGAGGCAACCTGCCGATCATCACCCTGCAGGTTTATATATATACAACCTGTTCACAGACAGAGAGCTATTGTCAAAGGGGCTTCTGAGATCCCTGTTTTGACGTGCCTTGCACGAATGGCAGATTAAGAAGCTCCACAGCTTGTAGAATGGATCTACAAGAAACTACTTACTGGGTATGTGTAATAATGCTGCGCGTGACGCAGCATTAGTGTATAAACGGGGCAGTAATATATATATATTATATTATACCCTTTGAGAGGCAAAACAACTTCACCACGGTAAGAGCCTGATTCAATACTAGATTATATTATGCTTAGGTCATATCATGCTTCTCTATTTCTTAATAAAGACATACATATCCATTAATATTCTATGTATACACATATGTACGAACATATAATGATTTATTATATATTTTAGATTTCGTAAATAAATAAGTAAAAAAACTTTTTATAATGTTCTTTTTCCGCCATGAAATGAACTTTTTTTAGGATATATAGTAATAAAGTATAACATGAGATATACTGTTATTAATTACCCACATTCAGCGTCAGGCGCCTGGAAAAAACATCTCTGGCAGGGTCATCCATTTCGTCAGTAATCGATTCTACAGTTATGTATCTTTCTCCGTTGAAATTATTAGATCAATATCTTAATCGATATCTCGGTGCCCCGAGAACCATAGCCCCATTCTATTTTAAGCCGATCACTTTGA
126	712199	712687	489	ATTTTTAAAAATATATAAAATTTCACCTTTAACATATATTTATGCTCATTCTAGTGAGAAAACTCGACAAAATTATATCTCCTTAAATTTTATATTTTAGAAATTCAAGAAAAACCTATCAAAATTTAGACGTTCAATCTTTCAGACAATGTTGTTAATTTTTCTCGAAGCTCGGAGGTTGTATATGCATTTTTAAATGTTTAAAAACCTCATGTTTTCTTTTTTAATTCCGATTAGGCCAGGTAAAACTTTTTATTAAGCGTGTTCCTATTAGTCCTTAACAATTAAAAAATTAGTATCGTGTGCATGAATAATCGAATTAAGTATAATAAGCTAAGTTTATCAAATATTTTAGACCTAAACTAAAATAGATTACTCTTTTATAAACACGAAAAGGTAAAGATAAAGTCTTGTATATCATCACTAATTTCACCTATTTAATTCTCACTTATTATCGTTATTTAAAAAATATAGATTTTCCATATAAAA
127	715775	716356	582	GTATCCAATGACAGGTTAGAAAACATGAGCATATAATCATTACATAAGGCACTACGACTATTAGAACAACCTCAAGCTCTGTATACTCGATACGTTACTAAAGAGCTCCATTTTTCGACATGTAATAGCTGTGGCTACCATTCTACTAAGAGGTTAATCTTTCGAGGGCAAGTTCACCCACATAAGTTAAAAAAGTGAAACAAAACCAACTTCGACGAATTTGCGCAGGGACATATGTCTACTAATGTATCACCTTCCTCGCAGCATCCTTCATACCAACCTGAATGAGTTTATATAGACGTTAAAATATGAGTAAAGACAAACTCATTTTATATAATCACAGTACAAAGGTATGAGTGATATCGCCACCATTAAGCCTGTTTCTCATCAGATCTGTTCAAGAGATGTCAAATGATAGAGCAGTTCGGAAAAACTCTGTAAGATGACAATTATGTAAACTCTACATTCCCTTTACATTCTAGATTTATTATTCAAACAAAAACGCTAATTGATGGTTGCACGTTAGTATGTAATTATTAACGTAGTCCCGTTGTACAGCCGATCCATAAACATTAGTGAGTA
128	718321	718742	422	ATCTCTCACCTGCATTCTAACCTTTGCTTTAAATTGCGATCATTTGGCGAAATGGTATACATTAAGATATTGCATTCATTTTTGGTATCACGTCGATGTGGAAGTCGATTAAAAATTTGTGAAACTGCGTTTTCTTGAGATTGTCATGCAACAGTAAAACCCAAGCCTTGGATCCAATTACAAGAATAAAGGTTGTGTAAAGATCAGCAGGATAGAGATCAGTAGTTTGCCAACAAATAATGTTTTTTAATTTCAATGATTCATATGCATTGGGTATGCAGCACGTTAGGACTCATGAGCTACATCCGTACCCCAAGAGATAAAGAATTGCTTACAGTTGCCCAAAACATCAGTCGAATCATTCGATGTAAAGAGTTGTTCACTATAGTTCACACCATGTACACAAAGTCATAATTACATAA
129	720954	724345	3392	AAAGTAAAGTAATACTCATGCTGCAGTCTTGACTAATTATACTGCATTTTAATATGGTATTTCTGTGATCTGACATATCACGCATTTGCTGAATTCCGGCCTTGAAGGTGTCGCGATCTATATATTTATAACTAAGTGTGATTCTGCAAATAATAAAGAATTTTCTCATTGTTATCACTCTTCAAAACCTAATATTGTTGGTGAAATTACATTCCAAAGGTGAAACCCATTTAATAGATAAGGTCCCGTACAAACCACGTTATTTTCTTAATTCTTATTTAGGTACAAATTAATATGGATAACCTGGCTTCTCTTCGTACTTAGTATTAAATTTTCAACGAATGTCTCCATTATACTAGCAAACCCTGTCAATCTTAAAAAATGAATAACTATATTTTAGTAAGTCTATTGTTTATAAGAAAGATTAATAACATTTGCAGATAGTGTCATTTATGTTCCAATGATTAAATCGAACTATATACTCTATCGTGTTATTGTCTTTAAAGTTTAATTTCTGATGCATAAATTCTAACCATAATCAATCTATATATCATAATTATCTGATAAGGACATCTAATAAATAGCAACACTTTAGAATCAGCTACTAAGTTTTGCAGTCAAGTAATGCGTTTCGTCAGTACTTTTATACCTCACTACACCATTTTATTACTTGCAATTGGAATTCGGGTACGAGATGGTTACAGAGCTAACAAGGGCAGAAATATGTAAGCTATATTACATAACCGTATAAATAAGTGACAATCATAAAAATATTCGAGTACACTGACCAAGAGTACAACTAAGAGTCAATTATTTCTAAAGGGAGTACATTGTTAAGATGGACGTTGTTCTATAAACCTGTTGCTCCAATTAACGCTCGTTGTTGAAATGATAGGAGTCAATAGCAGGTATAGATTGTTTTTTTAAAAAGTCAATGGAAATACTTTCTTGATTGTAACCGCAAATAATCACCTATTAATTCTACATTCAATCGATATGTACATATGATATTCGATGTATATTTAATACAATGAGTGAAATTATGTATCTCGTAACCAGAAATGGTCTAAGTAAATAAGTGATGATAACCACAACAACTAAATTAATTTTCTGTGTTGTGACGGATTACTCCTCACCTTTAGTGAAGAAATGAATTAGAATGCAATTATCTAGTTTACTTGATTAAAATCTTTTAACAATTAGTTACGTATAAGTTGGCTTTGTTCGACTAAACAAGTATAAAAAAATTTGACACTTTGATTAAAGGCTTTACTCTACTTAATTTTTAAATCATATATTGTTCTCATCACAGAATAAACAAACTAATGTAATATTAAGTTCCCTCCACAGCTAATTACGAATCAATAATAATAACTGATATACTATTAGCTGTTTCAGCATATTATAATCTTTTTCCTTGATATGGGGTGTAACTTAGGTCTCAACGCAAGTAACGACTAAATTCTTATTAAAATGCTGCGGTCATTTCTCAAATCTTTTAATTGGAAAAATATCGTCGCAATCACCATAACCTATATAATTAATTGATCATACATAACTGTAATATTAGCGTACAAAATTATTGCACACCATATTGTAATCCTATCCCGGAGAAATGTTGAGCAAAAATACACATCTGGTGGAAAAATTAAGTTCTCCGCTAGAATAAAAGTTAATGAATAAACTCTTCACATATATAAGAACTTACTGTAATGCGACTCTCGTTTCTCTGATTTCTGATTATACTGCTTTTGACCTATCAACAAACATTTAATGAGCCTACATATGTGACAGTTATGCTTTGAACAGAGATTAAAGGCTACTTATAATTCTAATATAAAAATTTGGCACTTGAACCCCATCAAAGCATTTGGATTTATCTTAATTTAGTTTTTTCCTTTATTAGTTTCATTTCGATAAAAAGAATGATACTTATACATTACTCAGCTAAACACAAGTTCATTTAATAGTTACCATGTCTCTTGTGGAATATTGAATCACAAAGCGTTGCGATACGTAATATGGCCGTTTCATTAATACGAACTCATTCACAATTAGTATACTTGGGGATCCCAATTATATGGATGAAAAATACAGTTTATATAATATTATATCTGTAAAATTGTTTATAATTTCTATTCTAGTAGAAGAAGTTCTAAGGTTCTGTACCAACCTGTCTCTGCAATTTAGTATGTACATGTTTACCCTTAAATCAATGTATAGGTTATTATATTATATTGTAAAGAACCATTAAGGTTTTACCATCTCCGCCTTATTTTTTCTATAAATTTCCTTGCTCTTGACATGGATGATTTTAAGTCCGGGATACCTGAAGAATATTTAAGAGGCCTTGGTTTATGAAACCTTACCTTGTGATGAGTCATAGTGCGTATGTTTTGAACAGTCCAATCCAAAACGTACTCAATTATTATTAGTCAAGATTATGCAGTTGAATAGTTATTAGGTGCGAAAAGGTATATACTTCGTAATCCTGTAATTGCATATTATTGCTATTTAGATCCCCGGTAGATCTGATTTATTCCATGTACTATTGCATAAAACTTAAACCGTGTATCGTTATAATTGATATAGGTGATTGGGAGCGCAAGATCTAGCCGCAATATGGAACAACTAAATACCCCATTTCATCTCAAATTAGTCCTTAAAATAAATACATCTTATACACTATAACCATCTGTAGGAGTAACTCTGATAAATTGAGTCTGCAGTCATACACAGAATGTTTTCATTTTTTACGAATTTTGGTCCCTCATTACCATTGATAATCAATGTAAAAGTAATGGCATACGTAGGAAAGAGACGGGTTTACATTTTTACTTACAATCTTAGATTACCAAGAAGATTCAATGACTTCAGAAATAAATCTAGGATTATCATGACTATTTTTATATACACTCGAACTAATATTCAGGCGTCTTGGTAATATTTATGTTCTGACTAATTCTCTTTATCATTGGCTTATTATAAAAAATTTGTATACGCGTAGTCGCGCCAAATTTCTCCAAAATTCTCTTAAAAATATTAAGAGAAAGCGGGTCTATTATTCTTATATGTACTATTGCCTTACTAGCGGAAAGCATGTAACTTATCGTCTAAGTAGCAAATTATAAAGATGAAAAAGAAATACTGCGTAGATGAACTATGTTTAAATGTGTCATATCCGTTAAGTATAGTTAAAGTTTGATGAATATCTATTTCATGTCTTCCAAGTTAGCGTTAAAAATTATTGACTACGTTCAAATTATATCTTATTCAAGGAGCGCGACTCTCCAATATAATAAGAATAAATGTAAAGCTAGTACTGACTATTAAATATAGTACTGCCCAACTATTAAACAGAAGTATTATGTGGTAATGGTATTAACTTCTAT
130	726522	729767	3246	CTCACGACCATCCTTAATGGATGTAGACCCATATAATGGACCAGAGCATCTAAGAATCACTTGGACTCCTGGCACTTCGATATCCTAAATTTATGTGGCTGCAAGCAGAGGTATCACCGTTACGGTTTAGAATAAATTTTTGATGGTGCAATTATTGTCACTTAAGAATTAGTCCGAAAAAACTTTGTATTGATGAAACGAAGATAGGTTTCGAATATTTCGTAAGCATCAATAAGTAGGTTTTTTAGTTAAACATTTGTCCTCAGGAATCTGAGCTAAAACAATCTCACATTTTTAATACTAAAAACTCTAAGGGTTTTTGTCTTACAACCAAGGGGATCAGTATCCCTGCACAGTTTAATATAGCACGAATGTCCCCAAGAGCATTCACGTTGTTATGCTGATCCATTAGAGATTCCACATAATTATCATAAAAAGCTATTTATGACGAGTGTTTTCCCACATGATTTGTCACAAAGATATATATATATATGAAAGTTGACTTACTTTCTCCATTTGAGTGACAAATCATTACTTTAGAATTTATCATTTGTCTATTAAATAATTAATTTAAACTTTACATATAATATTTCATTGGTTAATGGTACATTTGTTATTTAATTTATATATTTGATTTTAATAAAAATAATTTTTATTTTTTCTTATATTTTTTTATTTTTTAAAATTATTTTATTAGTTATCTCAATTTTAATGTTTTCACATATTTATGAATAGATAATAATAATAATAGTTTAGTGGCGAGGCCCCATTTTTTTCAGCATATATCCAAACTAGGTCAAAAACTTTTCTTTTTCAGAAAACGCGAAAAAGTGTGAATGGAAAGAGAAGAAAAGGGAGAGAGTAACTGAGCAAGAGATGGCGGCTTCTGCGTATGATAAAGCAGTGGAGCTCTATTCAGTAATATACATCAAAGGCCTGAAGCCTTCCAGGGAGTTTACTGAAAATTTTGTTGCCCCCATTTTAGATCTCATAATATTCTTAAAAGATTTTTAAAAGCCTTTAGCAAAAGCTTACGAATGAGGGAGTTTTAATAAACTCTATGGGAAAGTCAAAAAAGAAACAAGAAGCTGAAAAGGAGATCATAACCAAGATTAAGGCAAGGGCTGAGACTTGTAAAAAAGGCACGATGTTACTTACAACATCCGATGGTGACTATGGTGAAATGATGACCTCGTTGGAGAAGTCTGGTTACATTCGACTTTTTCTAATTTATATTTCTGATTCTCTGAACTATAATGTTGATCATTACCAGTAAACGAACAAATACCCTCTCTAGTATGTTATACAATGTCGACATGGAATGAGTAGATCTTACACTAAAGAGCTTGGAACTGCTTGAACAATGGATTCTCCTACCTTGAAAATCGTTGATAGGGCTGAATCAAAAGAAGATGCGTGTGTTGATTATCTAGCCACTAGGTATGGGATTATTACCGGGGATCTTTTACACCTTTTGAATGGAGTATTTATTCATGAAAGAATACGAATGTCTACTCAAAGAAGTCGAGAACGAAGGTCTACTCAAAAAAGTCGAAAGTCTATCCTATTAGAAAAATTAAAATCTTGATGCTACCAACTTGATACTAATTCTATTTGCTCAGTTTTTCTTAAGTCTTTTTGTTTGTTCATGATTATTACTCTGTTTTTAAAAGCTTTGAGAAACAATCCTCAATGCAATTTAGGATTCTTGAAGCTTGATGATACAAACTTGATTATAAATCGGTTCGTTCTTTTAAAATAAATAATATAGTGGATAAGCTAATAGTTTAAGTAGATTATTCTTTTACAAATTTTATATATTTATATTATATATCACAGTGGGAGTTTCATCATTAAATTCGCTAGGTTTCTATTATCCTATCATTAACATCTACAAAATTAGTTTACGACGTGTCTATAATTCAAAACTGTCAAATGATTGTTTGAATTTTGTAAGTAATTCATTGTTTAGAATATTATTAGAAAAAACTGTGACATTAAAAATAGTTATTCATTAGATGAATAGATGAATTAATACTTAAATATTAAATTTAAAAAATTATAATATAAAATAAAAAAAATTAAAAAAAACAAAAGAAAAAACAAAAATACTCGCGGCATAGCGCGGGTGATCATCTAATACATATTAATTTTCTCCATTAACTCTGACTAATTGGAAATGAATCTCCATAAGTGTCGTATAAATTAAAATTAATCTGGTTTAAATATTTAAAAGTATAGTATATATATATACAAAGGAATCAAAACAGTTATACCGTAGCATACTTCCTATCAGGGGTTGGACTTTCATCAAAAAAGGGAGCTCCTCACAAAGTTTCCTTATTTTGATTACAAGATATCCTCATTAGAACCCAAGACAATTGTGAGCGCCGATTTATTGATGTAGTCATCTTAATTACCTAAGTGAATTCTACTCGCCAAATACTTTTGGCACACTATTGATTGCCAAAAGATCATGAACTAACCGACGAATCTGCGGCCCTGAAAATATGCTAACATTATAAACTCTTGCGGTTGCTGCACCTCGTAATCCATAAGTCCATTTAGACTTGAATTTTTTGTCATAATTCTACCAAGTGCCGTTGACGTGAACAAGTGATGCCATTAAAACGAAAATCAAAGATATCTTGTTTCCCTTGAGTACTCAATGTTATGAAGAGTCAACCTTGAATGCCTGTCATAGTTCTATCTAACGTACGAAATGTTATTGTTTGGTCCTTGGTAAACTTACACCGGTCCTGTTTATCTTCAAATTTTTTTAATTGTACAAACCTTTTCGAAAGACGGTGCTTGTTTTATATGGAAACAAACGTGTCCACATGACCGAAACACCGAATCTGAACAGGCTGTTATACGCTAAAAGAAAGCTAGGACATCGTCTCCAGTTCTATCAAGATAGTGGAAACTGTACACTCTACGAGCATCTTAACTGATAATATCAATAAGCAATTTAATATCTGTATACTCTATACACCCCTAGAGGCTCAACTTAAGAGTTTACTTGTCTCATACCGACTTATTACCGAAGTTATTACAGATAGGCCATCATAGGTGTACCTACCTCAGTTCAGTTCTTACTTGCGTTATATTTATCTTATTAGGAAACGTCTACATGCTATACTGACAAGTTAGTAGGTTACATATTATTAAAGGAGTCTTACCTATTTTAGGCCTGAGTTTGCAGATTATTGAGCTTGACTAATTTAGTAAATGAACGTATCGAAC
131	732245	732948	704	CGGTGAGATCTATGGTGTTAGTGTATCGTGTGATTAAACAGTTAATGCCAATAAAATATGAACTAACGTTGATGTTATATTGTGCTTGAATATTAGCGTTTACTGCAGTGATATACAAAACTGATTCAGTATCAGGAATTTTATTTATTATAACTAATTTTGTGACCAGACTTAAGTATTCAGTGGGCAAATTATTCAAATAATTAGGATAAGATATTTTTAGAACATAAGATGTTGTTCACTGTTGGTTTTTGTATAAACTTCTATACTAGTTTGTGCTAATGATTATCCTGTTTTTAACCGTATAAGCAATTAAACTGGTTGCATATGCATCAAGCTATCATCTTAATATACTAGAAAAGATATTTAAAACTCAATTCTCGTATTTTGAGCAAGGGATATAAATAGAAAACTTTTTTCTTTCGATTCAAATGTATATATGGTCTTAAATAATTTAGAGCATTTATCATTAAGTATTAGCCAATGTTACGTAATGATTATATGTCTACTTTTTATCAGATATGTTGAATTCAATCTAAGGTCCCAATTGATGTCTAATTTAAATACCTTATATGGAAGATGAGTCTAATTTCAATTTATAATAATATATAATAAATATTTTGAAGGATACCTAACATAAAAATATTTGTATGATGTTTTCATCATACCTATTAACACTTAGAAATCTTCTCAATCAATTTTTT
132	733096	734557	1462	AATAGAATAAAGTATTTTTACAGAAGGCGGACGACGTTTCCGGTTACATAAGCAAAGACAATATTCCAATAATTTTAAAAAATATATTACGAGAAAGTAATTATTAAGTAGTAATTATTAAGTTTAATTATATTTTGCGGGAAGATTACGTAAAATTAATGAGATTTGTCGCTCGTTTTTCGCCATATATATGTTTTTGTCATGGAGAAAAGCAATATCAAAAATGATAATTTTGAAGTAATTAATTGATAGTAAAAATTTTGATAGTTTTATTTTAGTTACTGATATGGAGAGATTTTGGGAATATATATTTCGCCCACAGCAATAATATACAAATTTATACTTTTAATCAATAATAATCCTATTATTAAACGTGCTTTTTTTAGGCTTTCTAAAGAGCTGTCGTAGTAAAGACGATCGAAAATATGGACTCTGAGGTTTATGATACATTTCTTTTCACTATCTTTATAATAAAAAATAACTATCTGATAACTGCCGTAAACGTAATTATGTGTTAAGGTAAAATACATTTTTGTATGCGCCAATATATTCATTACTTTAAAGGATTATTACTAAAAGCTCACGCACTATTGCAGTAAAAACGTATCCGATCCCAAATTTAGTTTAGCCTAGTGATATTCAATTTTAAATACTTAAACTTACTGGGAAAAGTATTTATTTAATGCGTTTATTACTATTTAATATAATATGTTCAATACTTTTTTAATCTAATAACTTAATCTAACATTTAGTTTGATAAGTCTTTTATTAGGTCTCCATTCGTATATATTATCTTTATGAGCTCAACCTTTCTTATCTATTCTCAAAGTCGTTAAATATAGAAATTGCGCAATGTTTTTGTGGCTTCCAACACATAAAAAACAATCTCCACAGTATTATCGCTAATCAAAACATGACAATTTTATTTGTTAATTTGTATTTGGGAAGGAGATATACTTGGCAATATGTTTCTATATCCTTATAAAATTAATTTTATCATTATGTACAACAATATAAGGTTTATGCTATTCATTATATACCGGTGAATGAATATACGAACTATGACGCCTTCTTATTTTACAGTGACGAGAAAAATGTAGAGAATTCACTACATTAACAATTCAGAAAGGAATATATGCTTATAATATAGTCAATTTGAAGAACAAAAAATATTAGTACACTATAATTCTTACAGATATGAATTTGGCATTTTAAGATTAAATTACTGTACACTTCTCCATTTAATAAGTATATCTATAAGAAAAGGACCCATTCATCTAAATATTGAGAATTTAATTATCATGCTGTCATTTGTGATATATTACATAGATCTAAAGAGTAAAGCTTTTGTTTTACATAGATGGACACTCTAATACCCAATTTTAAACAAAGTTAAATTAATTTTTCACTGTATTTTCTATCATTAAATCACATTAATCAAGAAAGAATATCAGATATAGTA
133	736096	737758	1663	CGTATATATATGTGTCAAGTATCCTAAATTAGTCTAAACAACGTTATGCAAAATTAGATAATAATATTTTTGATAATTTTGTTGTAGCATTAATTTTGCCCAAAATGAAAAGCGAATGAACGTATCCATGCCTTCTTGGTTTACTTAATACAAAACTAACTTCCACTGTCTAACTAACATATGCAAATTATTCCTACCGAGTGTATGAAGGGACCTGTCAAATAAGTAAGTGAATGTGTATTTAAGGAGATTCATATTATTGAAGGATGATCATTTCACATAAGTTGTTTGCTTTGTAGTTCAAAAATGAATATCAAAGACTTTAGCAACACTGCGCTAATCCACTATTTAATCAAAAAGACTCTGCATCATATTATTCCCTCCTGGATACATGAGTGTAGGGACCTAAAGGATCCATAAAAATTGACCGGTCGTATTACTGCAGCATAAATTTACTAGGATCATTCCGTATTGAGAAGAGTCTAACATGGTTTTCTTCTTTGAATGTCACACTATTCAGTCATAACACGCTTCGCACTAATTTACACGTTCTAAACTAGTACGGACACAAAACCTCTTTAAATTAAAATGGACGGAGAGTAGGATTACGAGATCAATTGACACGTTAATGCCTAAATACTCTATCTAGTATTATAAAAATGACCGACATTCAATATATAAACCGCGGGTTAAAATCTAGAGTATATTAAGGAGAGAATGAATGAGCTTTTGTGCGGTTTATGAAAAAAAATTAGCAGTACATGAACATTTACTATTTTTTTTGTGAAAAGTATATTTTATTTTTTAAAACTATAATAATTGTATATATTATTCAATCCTCCCTAGAAAAAAAAAATATTATAAAAAAGGTAGTTCATAACAATATATTTTATGAAGTATTTGCAACTTCTAATTTTTTTTGTATTGCATATATATCATTCATAAATCTAACTTACTTGTTATACTAAGTCTCTCGTTGGGTTGACGGGTGAAATGACGGCTACATTTATGTAACCCTAATGAATAACAGTATCAATTTGTTGGTCTGAGTGGTACTGGGGTCGCCACTGGCAGCGCCAATCGTAGAGGACAGTTATATATATAAACCAAAAAATATTAATTTTTTAAATATTAATATTTATATATTTAAACTTATAAATTTATTAATATATCACAATTTTTAACATCATTATTTTATATATAGTGTTTTAAAAAAAATCAAAATAAATTCCGTCATTTTTAGTGATTCGACTTTTAAAAAATGTATTTATAATATTCAATTGTCGAAAAAAAACGTCCCGCTTAGAATATAATACATAGACAATAATACATAAACATATCATAAATAAGATCAATATTAATTAAATAAATGATTTTTTTTTACGATACTGACTTAGCAAGGCGAATTTAGCAGGACGTTACTTAATAACAAATGTTAACTATAAAATAAATATATTTTTTAGATAAATACATATTAAAATTTTTTATATATAATAACTTTTAAAAATATATAGTTTCCGCGGTGTACATCATGTTAAAATCTAATTTATCTTATTTTTGGTTGAAAATAATCATTCAAAACTACAAAAACTAAATTTGATATCAATCTAACTTTATATATATAGTTATTGACGCCGGTCCAAACCAGGGAAAAACAAGCTCA
134	738829	740217	1389	TTCAGTGAGTTTTTATACTTCATAAGAATGTTGGCTTAATAGCAAGTTTCATGATAAAGAAATAGTTTAAATTTTTTGATTCCCAATTAATAGTATAGATTTCTGAATAAGATAATACATTTTAATTTTATACGCTCCATCTTATAGTAAATATTTGGATTTTATATATTAACTTAGATACTTTTTAAATATTTAATTTAATATTTTCTTAAACCAAATTTCAATCTTAAATATCTTCTTTATCATAATACAATACACTTTAATTTGATTATATTAAAATATAAATACAAGTCAATTTTGTAATACAAATATAGTTTTATTTTATAAATTCCATATTATTTTTAGTATTCCTTTTTAGTTATTAAAGTTAAATATTTTAGATATCTATGTTTCTTTTAATTTTAGTTTTCCTATTTATTTAAGAAAAAATAAAATAGTATTTGTCACATGTCAACATATAAACGATAGACTTGAAATGTGACACGATTACGTAAGTTAGTAACTTTGAAAACAATACTTTATATAATAAAAATGAGGCAAAAAAAAATATTTTTAAATCATAATTATACAATACAAATCTAATACTTTACAAATACTTTATATAATTTTACCAACTAATATATAAATTTATAAAGAACTAAAAAAAACAGAAATCTACAAAAATATTTATAAACCAAACATTGTTGAAAAAAATTTTTTTTATATGCTGTAATCTCGTAAGTTAATTTTAAATCATGGAAATTAATTTTAAATGTTAATATTCTAATTAAAAGTAATTGAAAAGTCAAATCCTGTAAGCAATTTTTCTCAAAATATCCTATTTTCATTTAAATTTACATGAATTAAAAAATTTAGAATAAAACATAGGTATATTAACACAACTTAGGATGTAAGACGCACCATCGTATGATGCGTAAAAATTCTTAGGTTAAATCATCTACACTATAAAAGCTGATATTTCCTAACGGCAGTCAAGACCATAATCCTTAAAAAATTTTTTATTGCTATTTCCACTATCTAAAATAAAAGACATGGATAATCTTTAATGTATGTTTACAAAGTATCATAGTTTGCCGATAATTTTTAATAGAGCAATAATTGATTACGATGATCATAATAATACATAAATCACTTGCTTAACAAAAAAATTATTCGAGAATCTCTTAAGGCTTATTTAAGAATTATTAGTAAACTATTTAGATGAAAGTAGTACTGCATAAAAGGCTAAACAATAATTTGCATAGCCTTACTTTTTTATCCATTGCGCATCTAAGCACTCAAAGATTCGTCAGATGCTATGATGCTTATAAAAGCTTTGGCCTCTCATTGAAAGTCGTAAAAAGTAATTTACTCCAATGTTTTTTAAAGTATAGTTCACTTTATTATTAA
135	742345	745283	2939	TAATTGATGCAAAAATTTAGATTTAAGATATGAAATAATTTTCACAAATATTTTATTTCATGATAATAGATCAATTTTTTTATCATCTTAACGTAAGAGATTTAGTCCATGTAGCTAGGACAATTAATTGTGATATAGAGCACCTGATTTATTTGTTTATGTCTTGAGTTAATCGCTGCTGACTTTATCTACTTACTTTAGCCTTATCAAGCCCTGTGTATGTATAAGTCAGCATAGGCGCATCGCTACTAATTAATTTATGGTATGTAAACAGGAAGTTCTATTTTTATAAAATTAACATGGAATAGAATGTTACGGAATTCACGGCATAACTCTCTCAAGCATCGTATAACGTAAATGTAAGTAGTAGTTTACCATATGCGCTGTGTAATCGGATGAACGATTTTACTTTTCGCATTTTCATAATTATCAATTGTTACCTTATAGCTATTACATCTATTTTCTAAATTCTACTTTGCTACGTTCATGTAACGAACATTTCTTACATTTGCCAGTGCTAGTGAATTTCTTCCATTGTTATGAAAAGTATTAAAGTAAAGATGTGGGTAGAGTTGTCTTTATTCGACTTTGAGTTATGATACATTGCTTTATAACTTTAACATCAGTGGGCTTTCACATAACGATTCTTATCATTTGCCACGATCGGGTCTAGAATTTTAGACGTCGAGTCGACATCCGGCTTGTTATAGTATTATGCTAATGTGTGAAATCAAACTATGGAGTATTTTTTTAGAACAATGATATATATCCAAACAATATCAGTCGATATGTTAAAAGTCTAGACATTAACATACTGAAGTATCACAACTTAACACATAACGAAATAAACAGGTGATAAATATAATATTGAATTGATATAACTCCATCTATAAACTACAGTAAACCACATATAATATTTAATCCTCTAAAGCTCCTCTACCGAAACCCATAGAATGTACCTGTGCAAATCAAGTTATTAGTTAATATTGTAAACTTGTCCATTGCCCATAGAGGCTTCGTGGGTACAGTGTAATCAAGAGATTAAAAAAGTATTTTAACATCAACCAATTGTATTGTTCGTGCACTATGAAATTAACCGTAGACCCATCTCCGGTAGTTAATTAATGTTTATTAGGGGAGAGAGACATTAATTATCATAGTTGAAATAGATCAATATAGTAATATTATTACGTTTATCATAAAATATTGTATGTACGTGAAGAATGATAAACTCTTCACCAAAGTACAATTATAAGAGTCTGGAAATTATTTTCGGTAATTAAGTATCATATAAAAAGAATGTTGCCGTTCTGTATAATAATTTTTATTTACTATCTGCAACAATTAAACAACATTTTTCAATTACAGCTCCTTTTTAGAGTTGATGCTGAAAACGATATACTGTCTGTTGGGTTAAAAACTTAAATAAACTAGTATATATAATATGACTATAATATTAACATATATACATTTCTTTAAAATGCATGTTCGATATACTAATATTAACTAAGAAATAATAAGAGAATATATAAACATTATCTGAGGATCCAATCGTTCAGAATTGCGATCGACATATTACCATAACTAGAAACTTTACTATATTCTATGTGAAAATGAATTTGGTGTCCAAGTTTCCTAATAAGAGAGATTTAATATTATTATATTCCAACCTATTATAATTAATACAAATTAATTATATATTAGCTGCATTTCTACGTTATCCTTCCAAAATACATTGATTTATAGAAAATTCTAAATGAAGTTTGGCTGTATGTGGTTATAGAATTTTTCTTATCATCTAAATTTTAATTATTATAATACAGTTATTAAGTGTCACATATGCATCATGCCCGTTTGTTCTATAATACTTCCGTCCTATTATTGAATGTTAAATAATGGATGGCTTTGAACATTCCATAATATATGGTCTATAGAATGAGAATTATGAAATATATAAATGGAAGGAATTGCTTTTCTAATTTGAAACTTCCTACAAAAACGGTTTCAGCACTTATTCCTTTTATGTTACCTAGAATATAGCCAAATATTATGTAGTAGGATCTACTGAGTAGACATTTCGAGTAAATCAATGAATTACTAGTTATATTGATTATCAAGGCGTTTATCTATTTTGGGATATTATAAAACTACACTTTGAATAAATATTACTCTTATTTTGGTTCACATAAAACTGACGATTGTGATAATCTATTGTGGTCCAGGAAAACTGTAATTTCATCCTAGTCTTTATCACATTCGAATAAGTTATAACCTGGCTACATTAAACATTGATACATTTAGTATTGTTAAAACTTAAAGAACTAGAAACATAAACAGTCTAAAATTCGAGCTTTTGTTTATAGAGAGCAATTTTATTGTTATTTTCACATAAATACTGTAGAAATTTAAGTATTTTAAAGTCTATTGATACACTTTGATCTTTTGTAGGTCTCAACACACGCTAGAATTGCAAGCATTAACTTAAATAATCTTTCTGATATAATATCTCTAGAAGGTCATTAACCGTTTTTTATAACGTATGCTATATTTTTAAACATGTTTCTCTCATTCTTAGCAGAGGTTGTTTAACCAATGTCCGATCTATCTAATATAGTTATATTCATCTAATTCGTTTTATTATAAGCAGTAATTATTGATTGGACAATGTATTCGCGAAGCATATCAAATGTTATTATTTAATTACAATATTAGTTATACTTTGATGACATAATTGTAGCTAAACAATAGGCTAGTTACTTACACTTGTAGTATGATACATATGTGATTAAGCTCGTTCTCAACAAATTTGATCTCGATAATGTTTCGTGTGAGTAACCGTCTTATAAAATGATATAAATAGAATTCAACATAGTATAAAGAGTCAATTTTAAATTACTTGGCTTTTATTTACAACAGATGTTATTATCTATTAGATTTCT
136	746160	749166	3007	TCTATAGACGATCGCCTCGGATCCAGTTTCTGATTTGCGTTAGCTAACCAATCCTCCGGAGTATCGTTGTAAGTTTCTGATGAAAGTCACGATATAAGATTCAAGGTCGTAAGTGGGAATAGGAGTCTCTGTTGAAATGCCAAGTGATGCATACCTACAGTAGAAACCTGCATGTTATAACGGACTCTCTGTATACTTACCGCAAAAAGCTAACGATGTAAGCAAGGCGCGGTAGAGCGGAGGACGACCATATATTAATATATCTCAATTTTTAACATCATTATTTAATATAAAAAGTTTTAAAAAATCTCAAAAAAAATTCCGTCATATTTTATGATTCGACTTTTAAAAAATGAACATATATTAAACAATTGGCGAAAAATATCTTCCCGCATCTACTAAAATACATAGACTATAATTCATAAACATATCATAAATAAAATCAATATTTATAAATAAAATGGTTTTTTTTTACGGGACAGACTTAGCGGGGCGAGTTAGGCAGGACGTTACTTAATAACAATTGTAAACTATAAAATAAAAATATTTTATTAATTAATACAAATTGAAAATTTTTATATATAATAACTTTAAAAAATAAATTGTCTCCGCGGTGTACCGCAGATTAAAATCTAATTGATCTTATTTTTGTATGATAATAATCATTCAAAACAACAATAACTAAAATTGTTATCTATCTTACCTTAAAACATCAACTACTATAATGTTCTAAACTATAAGTTAGGAAATAAGTAGAAATTATCTCATACATTCTATACAATACAAAAAATTAAATAAATTAAGAGAAAATAACATAACAAATATCTATTTCAACTCTAATATTTAATAGAATCGAATTATTCCACACATAACATTCAAATTAAAATACTAAATCTATGAGAGGAACTATTTGATCAACTCAAATATACCACTTCATCATGTTAAAACCCAGATACTTATGTAATTTTTAAATGTAGAAAATTATTAACCAAACTATTCGTACATTAATATATTATTAATTTTTTATCGTATAATATGTGAAAATATATATTTTAATATATTTTAAACTTAGTTAATTCCCTAGGTAATATCATCTATATATACAAATTAATATAATTTAAATATTATTATAAATTACTTCCTAATCCTAGTATGAATTATCCTTGACTTTGATTGTCATAGAGTCTCGATTTGCGGGATTAATGTGATGTTAAAATAGATGTACAATGGCCCATAAACTCGTTTGAATTCGGAAGCGATATTGTAGGATATAATGTTGCATTAGTTAAGATTTTGGAACTCTGCATAGAGAAGTTTATATGTTGCATACATTAATGCAAACGATGTTATTCAAAAGAATGTGATGGGTGTGGAACGGATGAGGAGTGCTTGATACTACAATGACCTTGATTCTATGCGTTAGATCTCCATTGTGTTAGATGTAGATTTACGTGTAACGCTTTCATCAATACGCACGAGTTATTTAAACTCACTCAATCTTTTGAAATAGTGAAGAATATTCAAATATGAAGGATGAGAGTGTGTCGAGTATACTCGATATATTATAAATATATTAAAACCAAAACTATATATAATTTATTAAAATATAATATCAATAATTTATTATTTGGTTTTCAATATTTATTGAGCTAATAATTTTAGATGATTTGATGAAAGTTAGATTTGGAGAGATTTGAGGGACTTTTTAATATATATTTGGATTGATTTGTTAGATTTTATAATTTTTGAAAAAATATTGATTAGTGTTTTGTTGGATTTACATGGTAACCATAATTTAGGAAAAGTAGCGTGACTAGATAAGGACATGTGTTATACAAAGGTTAATCGATAATTATTTATTTTTTTGTAATGTTAGTAATTTATTTTTTGCCATTGTACAAATATCATATTAAATTTTAAAAGTTCAACTATAAATTTTATTATATATTCGGGTTTTAATCCCCAAAATTTAACTTTACAGATTGTATAAAATTTAAAATAATAGAATTAAGAATACATAATTTTGAAGTAATATATAATTTAACTTATGAGTTTTTTATACATATACAAAATGTTCATTATCCAACTTTTTTCTAACTTAATCAACGATTTGTCGTAATAGATTTTATATATATACGACCTAATAAACAACGTGACAGACTTTGAAATTCAGACGTGTGCACATCAAATTTCCGATGTCTTGGGTATGCAGTATGAAGTGTTTTTTGTTGCACCGATCGGAGCCAAGGATTAGAATCCGATTAGGTTATCTACGCATATATATCTTTTTAATATGTTATGAAAAAAACGTGAACTTTCGAAAAGACTCTAAAATCAAAAAATTTAGTTTGATTTTTGTTAAAATGAATAAGTTTCGTTGACTTTGCTAATATATATATCTACGCAATACATCAATTACGAGGTGTGGCAATACTAATCCAGTACCGGGTGTAAGCTAAGTAAAAGAGTCGTTACCACGCTTTCTTTATCTGAGATTGGTTAATAAGATTCTTTTTTCTGTTATAGGCCTATGGACAATTTGGTCACTCATTATGCATAGATAGCTGACCCAATTCTCTACCCCAATCTTGACTAACCAACCAAACATAAAATCGGATCAGTCGCAGCCTCACTGAATAGCCCAAATAGCACATCGGCCAACCTCATACCGACCTCAAATCATGACGCTGTACCTTAAGTTTCGAGGGACAGTCAATAACCCGAGTGAAAATTTTGCTCGGTTCCTCTGGTCAGCCAACCTAAGGAATACTGAGACTGCAGACATGATACCTCTTTTTCGTGATAGCGAGAGTAAAGATTGAGAACGCGGTTCTTGGATCTTTAGCTTGTATGTTATGGTTCTTGGAGTCCCTGCGGTCTCAGTGTACGGCGTTTTGTTCGTATACTTAGATTGAAAGTCGAAGTTAACAGTACTACTCTGTACTATAGATTTTCCGCCGTCTTTAGCGAATTGATTGATGGTCCACCTAAACTTTAAAGAGCTCTG
137	750338	752654	2317	ATCCTATACTTTTCACTCATTATTAATGTAATAAATGATCTATGATTCTGAATTATAGTTTACATAATGACTAAGCAGAAAATTTCCGTCTAGAATATGTAAATTGTTAATCGTTTATAGAAATTTCATTTCGTTATAGTAACATGGTATAAAACAATATTTTTTAAAGGAGTTTTATCTATTTCATAATCGAGAGTAATTCTACTTTACCTTCCATCTAGTACTGTTTTCGACTATAAATCTCTATTAGACTTTTCACCATATACGAGATGGAGTTTGAGTACCTACTTTCACAAAATTTGTTTAAAAAGAATCGCGGGATTTTTACAAATTTGAAGTTTCACTTTAATTTAAAGTTCTCGTCCTATAGTAACTAATATATATTAAAATTTAGATAATAAATTTAATAAATTCAATGAAATGTTATTCAAGACGGTATTAAAACTCCTATAGTTTAGATATAGGATTTTTAAGATACAGATAGAAATATTTCGATGATTAAATCATACAACTTTTGAGCTAATAAGAAGTGGCAGCGCCAATTATATTATATTTCAATTTAAATATAAATCACTCCTACAGAGATGACTTAATAGTTTATCCAATCCAAATTATTATATGATATTTTTATTAGAAAATAGACTATTTATATAATCGTCAACAGATCATACATTAACAGTCGGTATCGTTGACACAATATCGACTTTCTTAGTAAAAATTCCTTTTCGTTAATTTTATATAAGGACCGTTTTAGTATCAAATATATATCGAGAGAGCACAAAACTTATATATATACATAGGAATATTTATAAATGGAGAAATAATAGAATGAATGTCACATTAGCTTTAGTGGTTACACAGCTTCTTATCGGTTAACCAATCTTCAGTACAGAATTTTTGGCATTAGCTAATTATTGGTTGCTATAACGTTGGGCAAAGTGTATCAATTGAATACATTACGTATAGAATCTATGACAAAGTATCATGCACTGTATCATATAATAGAGGGACACTTTCTTTAGACTATACAATCAATTATGATTACACTACGTACTTTAAGTTAGAAGGCCTCGATTATTGGATTACATACCAATGAACACTTATGACAATACTAAACAAATTTTTATGTGAAACTTGTTATATAAGTACGAAGACAGTAGAAAAATTGATTTTTCATGAAATACTATAGATACTAATATTTTAGACCTCTTTAAATGAAGAGGAAAATGATGCTCTTATTGCTGTTAACTTAATTTCATAATTATAACCAAATTAAGTCATATCTTAGACGTATTGATTCCTCAGACATTTAGTTCATTTTTATAGGGCATATGTATAATATTATTAAAGGCACTTTAAATATCAATTAAGAAATTTTAATGAACCACTCATATTAAAATACATTGGCTTGTAATACATATAACTAGCTCTTTTTACGTAGTAAGGGCTAATTGTTTATATAGCAAATTATCTTAGAGAATAACCGTAATTACTTTGATTTCAAAGCTCACATATTCGGATTGTCCGTCAGCTGTAGTTTTAACATTTTAGACATATTAAAAGTGCAATAACATGCCATAGTCTAAATCCAAATCTAAAATATTACGAAATATCGTGATTTTTGTACTTACATTATTAGGCATAGTAATTTACCGATTTCAACTGCAATCAAGAAATAATACCTTGGACTTCTATCCTTAGTAATAGAATTATACGAAGATAGATAGCTTAATTCATTATTGTTGTGATTCTTTTCAATATTATTAGTTTAATTATATTAAGTGTACTTATATCAATAATAATTCATTAATGTAATGTAGTCTATCATAAATATCTATAAAGCTAAATGATTTAGAGGGCGCTATACGATCATGTAGGCGATACGGGATAATCTTAAATGTCCCCGCTTTAGCATATGATTGCTTATGTCTCATTGGAATTATGTATATTCTAAGGATATTAGTTTCGGAAGAGAGTAGGTAAGTTAGCTAAGGATATTGAAATCAGGTGGAAGATCAATGGGTATAAACTAAGATTTTTTGAGATGCATCGAGACACATCAACTAGCTATAATCAAAACATCGATCTATAATCCTTTTATAAAATATCTGAACATAATAGTTTATATTAACTGCAGTCTACACACATACATTACCCGGCGGAAGCTTTTATAATAACCGGCGCTACCTGTTTTAGCAAACGATAGTTGAAATACACAGAATGATACTAATACTGTTTCCTTAGGAGGATAAATTTATTGTCCTATTTGCTACTTTAGTCTTGAAAGTAAAAATTACGTGCATATACTTAAGGTTGA
138	754667	759013	4347	ATTGGATGGTCCATAGGTAAATATGTTAAATTAACAAATAAAATAGAATGGCTCAGATATGCCCGTGATTTTCTCCAGCCGAATGAATTCACTTAGCCGCAGGATACTGTTATAGTACAAACCGATATTGTTATTAGATCCTAATTCACTCCTTCATTTTAAGTCCCCTTTCAAAATAACTTATTATATCACTGTATTGTGAAACAAAAATGTATAACATCGCATTAAATTTTGTCCGACAATATCGTTATAATTTAAGGCATTGCAAGTATAATCCCTTGAGAACAGATGCATAGGACTCTAATTAAATGTGTATAGATCTCATTTAATATTGCCCAAACTTAGAGTGATCGATTAAGTAGTAGAGTTACTTATCAGCTGTCTAACTTTACAATAGAAACTTGTTTATCTATGGTGAATCCAAAAGGAGGTTGATTATTAGCCTGTGAGTATAATTAATGTTAAAAGCCCTTTTGCTTACAAAAGTCCCTATACTCAAATAACTATAATAAGTTACAGGAACAGTTATGTAGTAACTATTGGTTTAGATATTGCCCGTCGAGGCGACAAAACTTTCTGTCGCAAGAATAAAGTTTGATGATTATTGTGAAGTTATGAGTAATTCATGGATATAACCAAATGTCGATATTGAAAGAATCAAAGGCCCAGATCAATACGCTGTCTTTACCTATCTAAATAAAGTGACGATGTTGAACCACTCACGAGCAAACCAGACATTTACGCTAAAGCGGTTCTTCCAAAATTAAAACCAATCAATAACTTAATTTCAATAGTTAGTTAGAATACAGAATAAATAGTACGCTCGGCGGAGAGTTGAGGCAACAAGTAGAATCCACAAATATAAATCTGACTATATTGTTTGAGGCCAACCTACCGTTTAGTCAAACATTCTGTTCGAAAGTCTATTATTGTGTTTATTGATCTTCTACCCTAAGGAACAAAAAATATCTTTTTTTCTTGTTACAGCTAATTAGCTTTAAGATTGAGTCATTAGTTTGAAGTAAGTTATTCCGTGATGGCAGTACTAATAGAAAGATTGCATGTGAATTATGAAGTGGGCAAACTTCCCATAGAACAAAGATACTCTTATTTTAAAAATATCTGATTGTAGAATTTGATGTTCTAGATGAGTTGTTAACGGATAATGTGGCAAGAAGATTATGAATGCGGAAAGCTGTTTATCTAGGCTAAAGATCTTCAAAAATTTCGATTCTATGGGTAACGTGTCCTTTTGCTATTGTTTATTGGAAGCGACGTACTACTTAACTGTAGTACACTAGAGACGTTTATATAATTAACAATAAGTTTAGGATATTTGAAAAAACTAAATTGAATCTTTTTTTCAGGGTTTTATGCTTTGCAAATTCCTTATTACTAGTTATCATTAGTGTCGCAAAATATATATATATGAAATACACCTTCCATTAATATATATTTCGAAATAATAATGTAATTTTTTTTATTAAATGTTTTGAGTTAAAAAAATTTCTCTTAAAATATAAAAATGAAACTTGTGAAATATAAAACCTATAAATAAATTACTAATTTTTTTTCTTATATACTTTCCATTTTAATAATAATAACAAATTGAATATATATGTCGCAAATTGAAATAATGTCGTCATAGAGCGTGAACACTATATAAAACGTTATAATAGGGTGAATAACGTATTTAGTACCTTAGTTACTCGACGCAATATGTGTAAATCGATAATGCTACAGAAATGATGTGAAAGAGGATGCAACTCAGCAATATATTCGTTAGTACCCTATATGCATTAATGCTTTTCATTTAAGTTCGCAGCCTGTTCTTATATCTTGAATATAAAACATATTCGCTTTAGTGCGAATTGCTAAAGGTAAACTATTCAATGCGTTTCTCTGGTGCAACGGTCGTAACTTTCTATACATGATTATTGAAACTGAATCACTTTGGCTTACTTTGGACGTATTAATCGGCATTCTAAGGCGCGGCTTGGCGATCCCTCACATCAGGGATGACTAGCCAATTAGTTTTTTCACGAATTCCTTCTTTGATAAGGAAATGCGTGTATTGAAGCAGGAAGAAGCTTAATTGCTATAATCCTTTTATGTGTGTTAATTAATAACCTCGCATTCTAAACTTAAAATAGGTTACATCCCAGTTAAAACATCATGTTGTCTTTCTTTTATAGAGGGCAGCTTTTAGTAATTTTGAAAGCTTTAGTTACGTCTGCTCAAGGGTTAATTTTTTAATGGAAAGTAGAAATTAGATAAAAATGAGAGACATGCTAAGGAACATTTAAATATAGTAGCTCTTACATAGAATACTTAGCCTATCACCAGTATTAATCTCCTCTGATGGCATTGCGTTTGTACACGTTGCTTAGACAGCTCCTAACCAACAAGAAATCTGTTATTTAGACCATTTGACATTCAATCTATTTATTCTGAGAGCGTTTTCTGTTCTTCGCTTGAATTCGCAAATTATCGCTTCGGGGCGTGCACAGCTTGGCGGTTTTCAGAGTAAGTTTTCGAAAGTTGTGAATCGTCAGACTATTGCAGTTACGTGACTTATGCCGTTACTACGAGAGATTCCTATATGTATTCCCTGTAGAATCTTGGCCATTAGAGTCATGCGTCAATCTAGAGATATTGTACATTTAGAGACTAATTAAAAAATGGCGTAACCGCGTTACTGTTATTTGTTGTTGACGTTTACTGGAGCAAACGAACTAAAATAAATGATTGTAAAGTATTAAACTTGCTATATCCCCTATTAAAACTCCAGTGAAAATAACACCCGAATTCCCTCAGTAGCGTCAACCACTTACGTTATCTAAAACATCAATAAACGGTAACTTCTTTCCCTTCCTTCGTCGGAATGGTTACTTGGTCGAACAAAACCAGAGCGTTCAATGGCGATAGTCTATCACCTTACTCTACGAATAACTAATGTAGGACTCGAAAAAATAATTATAATATCAATACGAAGTCTATATAATACCAGTCTAACACTGCGTCTACATTGACATTGATGCAAGACTATTGGCTCTGCGAAGAATCCTTTTTTCAAAAAAAACTAAAGACTAGTAATAGGGTGCAAGCCTTTAGTAAATTGGATTTTAAGTATCTGTAAGGTAAAGTAATCCGTTTTATGAATGACTATACTAATTGACGACATAAACTTTTTCTGTATAATTAGGATGTTAAACCTTCAGTAATCTATATTCATCAGCAAATGAAACCATTATTCATAAGTATTCAATAAAGGTTATGATTTTGTAACACTTAGAAACTTCCTATTTAGCCGCCAGTGTTAAAACTCAAAAACCAGTGTAAACTTTGTAATTTAAAGGATTAACGATGAATCCTCCATTCAAACTTATATTGTTGAGACCGGATCTCTAATATATGTTATAAATTTCATATCAAAACTATATTTTAAAAAAAGGCTCTATATAATAAGACAGTACACCCCATCCGTGATATCTTTAAGTATATGCTGTGCTATATGAAAGAAGTTACGTCGTGACAATTATGCAGTAAGTTTATTTAGATAGATATACTATGATACCATATTTGACTTATTCATCCTTTCAGAGCTCGCTGTAAGAAGCTCTTACAATGTTGAAACATTGATAGAATGGCCCATCAAATCGTACGTCGATTCTAAATACATTCTGAGGGAGTATCGTCTCAAGCTGGGGTAAAACTAGGATACAATAAATGGCGTTAAAATAGTTATACACAATTGGGTTTTAATGCTACCTAGGTCTGAGCCGTACTTAGCATTAATACCATACGATGTGGTATGAAATCTCCATTTGTTAATTAACCATTAATTTTTTAGAGTCACGTTCGAGACTTCTAGTTATTTATGACTGGATTTTCAAGTTGTCGCAATTTTAAAATCGAGAAACTGACCTTTACTTAGCGATTCGATTACGTAATCGCGCTACAAGGTATCCCTATCACCGTACATAAAGTCAAGGATGGATCAGCTATAAATCATGGTCGAACAATTGCAATTAATTATGCTTCCAACTTTGCTGAATAAACATCGTATGATATTTGAATGTTTAGTCTAACATGCGCTTATCATAATTGTCATAGAAAACACGTTACAATGGTTAGGCATTGCAATACTTATTATTCTATGTCACATGGTGAGATACTAATTTTCATGCATTAGCATGTTGTTGACATAGTTGATAGCTTCCTGATTACAAATGTACCATCGGGATAAATATGTCGCACTTCATACAAATTTCTAGTGAATGCGGACTGATCTGTATATAGGCCGGAGCTCCAATCGAAGGCTTTGCTTGCAGAACAAATGCTGCT
139	760986	761245	260	ATCTCAATTTGAACAAAAATCAATTATAAATATGTTCTTTATAATAATATTCTTCTTTCTATAAATGAAAATTATATATGTACCTTAATTCAAAAATTATATGTAATTCTTTCACGAGGCATTTGTTTTACAAAGTGTTGATTGGATGATAAGAGGTTAACTATTGACAAGTTCTTTACTTCTTTACAAATGAATGTTTACTTCACTACTTACTATTAGGCTGAGTATAAAAACTAAGAATAATCTTAGACAATAACTGA
140	763687	764046	360	ATTTGTCAAGCTATGTAGCCCCGATAACTCTAAACTGGTAATTTAGGATATTGATAGGAGGTATTAAACCCTTTAATCTCGAAAAACACACACGATGCTCGTTCCAAACTTTTCCCCAGATGATGAGCACATTTCAAAATGGTCGGTCCTTTCCATATATATAAATCGCAATTTAACATTTTTCCGCCAAAAAAGACATTCAATATTTTCCAGCCAAAAACGACAATCAACATTTTCCCGCCAATAAGCAATTTAACATTTTCCTGCCAAAAACGATATTCAGCATTATTCCGTCATTACGACATTCAACATTTTCCCGCCAAAACGACATTCAACATTATATATATTCCTTTCCCGAAT
141	764203	769234	5032	TGGGCTTGATCCATAGTGCACTCGAATTTTTTGTTTGATGCGTGAGCCTCGCACTAAGTAACGTATACTCAAGTTTGGATTACCCTCGTATCTGTGACCGAGTCGAGCAACCCCGTGGTGTATACAAATTTTTTAACCTTTGTGTTGAAGAATACTAAAGCTTTGAAGGCGATCAAGTTTAGGCAGTCAATAAGACAAATCACACTCGGGTTAAAACTATATCATATGTCATCTAAGTTTAATGCTAGGTATGTACTTTAATAAGTGAGACAACTATTTCTTTGAAATATACTTCTACGTGTGATTCTGGTTGCAAATTAAGTTAAAGCACTATACAATTAACAATTACTAATCTGCATAAAAAAATAATATCAGTTACCCTATTGAGAAAATACATTAGTAGAAGACACTTAAAGAAGAACTTACTTCTAATTACGTCACGGTATCCACAATGACTTTGTTGTATATCGCGGAAAAATATGATGACCTTTCCGGCGGTAATAATAGGATGTTTGAATATAAAAGGCTCGATGTCTATTATAATGTCTTTTCTGCATGTGTTGCTAGTTACCTACAGATGTGTAAATACAGTACACAACGTTTGGTAATAAGGTATAATACTGAATCCAACAAATTTACAAGAAAGTATCCTTATACATACAAGAAAGTTAAATCAATATATAAAGAATCGGTTGACTGTTCAACGGTGGTACTAGTCTGTCAAGTACGTACTGTGTCACGTATCAAGTACAAAGTATAAACTTTGACACCTATCCATCTCACGGGGTATTTTCGTCTATTTATACTGCAGTGACAAGGATTACCATCGACAACTAAAGTAATCCAAGCTGATATTTGTTGCAAACTATAAACATATTTTATGTGGCCTTGTCGAAATAAAAGGTATGATAACGGACGCATTCTAGTAATAGCGAGCACGAGACCGAACTGTAAAGGTTAATGAAGTGACAGGTACGCGAGTTGGATTTATAAACAAATTACTGATGGGCTGGTTTTCTATTAAATGATGTACCTTACATTAAATAACTCATTTCATTCTTTTATAACGGATATAATATGCACACCTCATTAATCCACTTCCCTGTCACGAGATTATGTATCCGACGTTTCCTATTACACTGTAAATTTTCACTGAACAGAAAGCTCCCTTAAACGTAGTAAATTTGGGTATACCAACGTATAATTTATCACATTTCCGTTTGAACCGTATCTATTTGGTAGGACAACGTAATAACATCAACATAGCTATATACTGTAAATATCTAATAAAATTGTTCGTTTTAAAATCATCAAACACAGCTTCAGAACAGGCAACCATTGAAATCATAGCTATCTCAAGCCACATAAATCATACTGTTGACTGAATTAATGTGGTACAAAATGCCTGGAAACATAAAGAGAATAGTAAGATTGGAATAGGATGTCAACTAAGCAGAGTGATTTAAGTTTTCCCAAGTTTTTGTGAGTCAAGAGATTTCAGAGTGTATAGCGGACTATTTTATAAACATTTTTAACGGTAAATGCTTATCACATTTCATTAAGAAAGCCTCAATGGGCGTAAATTTGTAGAAAACAATTTCGCAAAGAATATATTAAAAGACTTGATAGCCCTGTAAATTCTATCAGGTAACTAATTGTTGTTGAGTTAAAAATTAAGTATTCCTAATATAGATTCAGACGGGAACGAGGATTATATAATATTTTATCCTCGGAGGTGCTACGTAAATTATAATTGATAAAATCAGTCAACTCTAGTTTTAGATATTATTCCCATGACAATTGATCCGAAAGTATAGATTATCGTGAATAAATTCGTTTCCCTTAGTTACATAAATACGTATAAAGAAGAACAGATGACTTCGGACATTGATATGTTATTCGCTCAGTCCAACAATTAATAGGGCATCAACTTTTGTGTGAAATTAAAAGTTATAGTACAGCACCTGCATCTATAAAGAGAAATCGTGTAGAAGAGGCGAAGTAACTAGTCTTGCGACTACAAACTATTTTTTTGCTAGGTCAAGACTTATAGCGAGGTTTAATACCAAATTAGTAGTAGTTGTCTGATAATTACTTCTCAAATTAATTTCTTAATTTCTCAGATTACATATTTTTGGAACTTTACTTATAAGTCTTGTAGGACTAGAAATTTTTTTGCAATAACTAACCAACCACCATTAATAAAGAAGTTAGTCTGACTTTCTTATCGGTCATTCTAGACTGTATTTTTTTGGTAAAATAATGGGCGTATATGGTTTATAATCTTAAATGTTTCAAAAATATTAACAAATGAGATCACAATTTTTACAAGGAGAATTTTTAGGTCATCTAAACAGTAATTTCGATCCATTACTGACTTTCAGTTAAGATGTAATGAAACGAAAAATTTGTCGATCCATCAGGTATATTAATATAAACATGATGATGTCCTACCTGAGACATTTAGTACGTTTTCGAGGTTTATTTTTTCATTTCGTTATTTACATACATATTAGTAATATTCTACAACAAGTTCATTTCATTGAACGTTCATTAGTCAAGCTACATATGTCAAACGAAATTTAATATAATTCACATTTAATAGTTACTATAGGTATGCTCACAAGACGGATTCTTAAGATGTCATTCCCTTCGCCGAGTAAACGTAACGAAAACCTATTAATTTTTTATACAGACCTTCAATCTGGATTAGAAGTCCATTTTATACTTACCCATTAAAACAAGCATCAGCTATAGTGATCCGAGTAAATTCTTTTGATGTGAACTACTCCTGGTATATTGTGATAGCAATTAGTTATGAATTCAATTTAAGAGCGGTAGTTTCAACCTTGTACAATTGTCTGAAGAGCATGGTATTTTTATAAATTTTGTATGAGTTAAACTCTTTTGCATAATTCAGATAACTTATATATACTATATCGATTAATTTCGACGTCAACGATATTAGATAAGGAGGGATGCAGTATTATCATGTGAGTCCGTGTTTTTTTTGCGAGTGCTACTCCAACTACAACTCGATAAACAAGTAATGCATATTGAGAGACAGGCTCATAAATAAATAAGACATTACACGACTCCGTCTATTGAAATACATTTGTGAACAGAAGTTTTACCCATCCGACCAGCTGCTAAATTAGACATCAACTGGGTTGATAAAATATATGATAGAAACTAAGTATTTTAGTTTACTATACGCCTATGTATATTCGATTCTCAATCGACGCAGATATCTACTCTTATAAAACTTTTTACGTTATTTATTTAAAAGATAATTTGACATTAAGTACTAGTCCTTCTAGTATAATTCAGGGCATGGTGAACTATGAAGTGGCTCGGTCTTGTCATTTATTTGCATTTATTCAAATCTTAATTTAGAAATAACTGTGTATCAGAAAGGATTATTGTACCTTATGTTTACTTCTTCATATAAAATATAGATGTCTGCAGTTTATTCAAGGAATATTAATTAAACGATCAATGACATTCTCCTTACAATCCAGTACATATGTAAAAATGTCGTTTAACGAAAATAACATGCATCTGATATGTATTTAATGTCTATATTCATGTGATATTACTTCGCTTGTAACGATTTAAACGGTCGCTTATCATTTACTTCTTATAATAAATTGATAAACGTAATCTCAACTAAGATTTTTTACTTACTTAAGTTGTAATTATAAAAGGAGTCTAGAACTTACAACTTGCTTGAATTTCACAAGACTAATTGACATTAAGATATTTGATTTCTAGCTAAACATGGAATACTATTATAAATAGAATATTGTTTAATCCCTGCAGCTGATCGTGTTTATGCATTGAAATAGAGTGCGATTCTTTTTTGAATACTAATGTTTTAACCTAAGAATTTTAACGCATCATACGTTGGAGCGTCTTGCATCCTTTGTTGTTATACTATACTTATGTTTTATTCTAAATTTTTTAACTCATGTAATCATAAATGAAAATAGGATATTTTGAGAAAAATTGCTAACAGGATTTGACTTTTCAATTACTTATAATGTGAATTATTTCATAAATAATTAATTTTCATGATACGTTAACAATCGTCTTTACTGTTAAATTTCCATAAATTTGAATTTTTCTTATTGTTAAATAACAGATTCCAAACCACACAGGGCATATTTTATTCTCCGAGAATCCTTTGAGCAAGGTTTTAATTCCTTTGTAGTATTGTAATGAAGAAAATACATTCCGTTAGTGATACTACGTGGTGGACTACCTAAAATTGCTGCGCATAAGTATTTATGTTTATACTTTGTGGATTTCGTGAATCTAATAGTTTAGTTGTAAAAGAAAAAAATCCTCCCTATTTGTAGTACATAATATTAAAGATTATATTTATTGATCTTCGAATCTTTTCATTTTATCCTCCTGTTACTCTTTAAAATTAAAATTTTATTACGCATTTTTAGTAAGCACCAATCATTATCAACCCTCCAACGATGACAGACATGGCCCTCGTTATTCTTGAGATTTATTAAATGTATATTTACACAACATAACTTATGCTCTCAACTGTACCAGAAAATGCGATATTACGATAAATGTTGTATTCTATTATCAATCTCATTTGCTTAACGATATTTGGTAAAATCATTAAATTACCATTCAAAATGATAGAAAATTTAATTTTCATTTTAACTGTTAGAAATAATGAACCCTTGTAATAAGTAGCCACCACAACCAGGGGTATGAACTTAAATTTATATTTCCATATTAGAAGATCCAAAAACAAAAATCATACGGACTTAGGCTACACAATCAAAGCTTTGAAGAGCAAAAAGAATCTGGGTTAGCATTTCGGAGTGAAATATGAGTAGATTTCATGTGTATGATTGAATATAAAACTAGAACCTCAACGAGATCTCGAAGAGTAAAGTAGTGCTTCCTTGTTATACGATTCTAAACCAAAAACTGTTAAGAACTTTGGCTTCACCATCAAAGCTTTGAGAAACCACGACAGAGCAAATACACTTCCACTACGATT
142	772012	774381	2370	GAGATAAACATATTTCACTCTCTAGGTTTGCATTGTACACATTATGAGGAATCTAGAAGAGTTGAAATATCTCCTAACTATGATGAGCTTTTGCAGATTAGAAATTTAAATATAATCGGACATTGAAATAGTCAACATTCTCCAAATACTTTGAGCACTGATTACGTCATAAGGCTGCACGTAAATGTTCTATTGCTACATTACATTATAGTAAGGGGATGATTGTATAGATTTCAATTTTGCTATGGCATTTAAGCAGCAATTATTATGACAAACTCTTGATATGCAGTAGATAATTTTCATTTTAACATAAAAATAACGCAATTCTGGATCTTTATATTTACACATTAGTTAATTAAATTCCCCCAATTATTATCATTTCGATCGCCAATAACTTTAAAATTGGTCATTTAGAAATCTATTCCTTATTAGCATAAAGTAAACAAGATCGCAGAATTCCTTTGTACGTAAACTAAAACGCATGATTTCGCTCTCTTAAATATATATAAAACTTAGTCTTTTCTTTGATGAAAATCGTGTGAAATTAAAATGGAAAAATATCAAAAATAGCTTGAACTTTTAAATTAGGGTCGAAAATAACTTGAAAATCCAAACTTTAAATAAAAATGTAAAGTTTTGCTAGAATTTTGATAAAATAGTAAAGTTTTGTTGACTTAGCCATTTTAAGCATATCGTTAAGTTTCCGTTAACAAAAAATTAATAAGATTAATTATTTGTTAGCATTTACTATTAAAAGAAAAACGACGTCATTTTGAAATTGGAAAAAAGTAACAAAAACAAACACAAGGTAGTATAGAACTAGAAATCTTATCAATGCTATTAAAGCTCTAAACCATTGAACCATGTTAAAGTTTTATAAGTATAGTAAACATATTTATATATATGTTATATATTAATAATAACCAAATTAAATAATTCAATAATAGAGAAAATTTTCCCAATCCTTCTCATATAAATATAGAAAAAATCTATACATGTACATAGAGTTTCATACTATTTCAATTTATATATAATTTTAATTATAAAAAAACATATATTTGATAAATATTTGATAAAAGATTAATTTAAGAACATTATTCCTTCTACAAATTAATTTGTTATACATATTTAGATGGAAAGTATATAAGAAAAAAATTTAGTAATATATTTATTTGTACTATATATCACAAGATACATATTTATATTTTAAGAGTAATTTTTTTAATACAATAAATTTAATAAAAAAAAAAAATTTATTATATAGAAATATAAATTAATAGTAGGTGTATTACATATTTTTATTTGTTTGGATATTGTTTTTATAGTTCTGTTATTTTAAATTAGTTATGCGAATATATACATATTTATATATTTCATTTTACAATAAAATCAAAACGTTATCGTAGCATATTGGTTGAGCGTTTGTAATAATTCTAAAGAGTAATGATTACAATTCCTTCTTGTCAAATATTGTGTATAATATTTTAAATTTTAAACGACGAAGTTTCGATTCAAACGGAAATTTTTAACGAAAAGATAACTCCGTAGTTTTATTGTTAATGGAAACTAAACGACAAACCCAAAATTGCAAAATTTTCGAAACTTAATCAATTTATCAAATGTCAAACGAAATTTTATGATTCTAGTGGCAATTCGAAAATTCACATTTTTTTCATCCAAAATTTGAAAGTTCATGATTATTTTAACATTATTCCCAATATAAAATCCAATATATATTCTCTTATATATTGTTGGGAAGCAATATTGAGACATCTAAGCTCGTGAAGAAGTTTCTTAATGCTTTAAAACTGAGAAAGTAAATTCATATAATTGCTACACTAGATCAAGTTTTTGAACTCAACAAAATATATATTCTCTTAATTTGAAAAGTGATATATTTTGAGAAGATAAAAACACTATCTTAGACTAAAAAGACTTGGCCAGAAAAGATAATTTCTAGTCTAATCAGTAGTCTGATTAGGTTGTTTTTTTAATTATAGTTACAACATGTTTAATTGCGGCAATCTATGCGTGTTATATCTAATAAGTGAGCATTTTAAATGAAGTGAGTTCCAATAGCATTTCACAGTTGTCTTTCCTAGGTACTGAGTAATTCAATATAATAACCTAGAAGGTGGATAAGTAGAGTAACTCCTCAAAACTTATTGAAATGGACTTCTGTACAAATGTACCTGTATACTATAGGACTATCATCGATTGTATACGTAATCACAATACCAGTTGATCTGATGTGTCTTATTAATGAGACGATACCAAGTTTAATAAACTAATTTTTAAAGCACTTTGATTTGTTGCTAATTAAGAGCTAATAATTCATTAGAAATAGTGATTGATTTTAATAGTAAGGAA
143	774909	775857	949	TCGTGGTTGCATATCAAACCTATAAATGTAATAACTATAAAGCTCAGGTTATATGGAATTTATAACTTGTGGTACCCATTCTTGTCGTTTATACTAAGCCTGTTAGTGAATCTTGTTAAAGTAAGGCAATAACAATTGATTTTAATACTGAACAGACCGAAACTAAATCTTTTTCACACCTCACCTTCGGTGTTTTCTCCATTGATATTTTTGAAAACTATTCATTTAAAATTGTTTAATATATGTATTCTCTTTGTTCAGTATTAATATTTATGACTAGCAATTTTGATGCAAGGTTGAACTAGTAATGTTCTCCCAACTACTACTATGAGGATGGAGACCAGAATTTAAATAGCAGTTCCATTTACATTTCCTAAATATCATTACTCAGTTACGATGCTCCCCTTAGGAGCGTTCTTGAATAGACGATTCTTCTCACACTAGATGAAAAACTGACGCATAAACAGTCTCAGATCAAATCAATGATAACAAATACATCAGAAGTTATAGTTTTCTACTAAAAATCTTACTAAATTACCGTTCTGATTTAGTATATATGACAAGTTTGTCTTACAATGAGTATCAATTTTTCTAGTCGTTAAAATGATACTCCTACATGTAATGGACCATTTCCGTTTAAATGGTCATTCTCGAGAGCTAAGTTGACTAGGGTAATATATTACATCTATTTTATTTTAGGGTGATATAGGAAAACCGATAAATAATAACGATTATGCAAGAAAGGTATAACGGCAGCGCTCGTAACCTTTCAAGTAGTTATATACACTTAATTTAAGCAGCCTAATGCTTAATCATTTTCTTTTCCAGACCGGTGACATTTTTTATTGACGTAAATCCTTGTAAAATTTTTACATTGGTAATACAAGTAAGAATAATTACTCATAACTATAGTATGGCCGAATTTTGCTTTAAATAATTTACAATTAGC
144	777860	779993	2134	CTATGTTCGATCAAGCTATTGACCTTGATGTTCTATTATTCATTTCACTTTCAGCTCGGTGATAAAGTTGTAGGAGACTAGTTCTGAAAAACACTGCAGTGTTTGTAAATCCACGAGGTCATTACTTATTTTGTTCGGTAAAATCATTAATATTTATGTCAAGGCTTAAAAAAGTGTTTATTGCCGCACTATTTATCAGTATCATCCTTAATTTGTATGTAGTGTGAGTAGTCAGTCTTTATACCCTTTTTTTAATATCGAAAAGAGTGTTGTTAACATCCATTATAATGGTATATTAATCCTTACTATGAATTACTAGGTAAATCTACCAGAGACGGTTGATTTATCTGTCAAATTTCACTTATACATGTTAGACCCTTCAAATATGGTCTTTTATTGGATCGAATCTCACTACTGATATGAAAGTGGTCTAGTATTATTTAGATATATATTGATAATTTCAAATACTCTCAAATCAACACGAGTTGTTTTGTTTATATATATCTATAAATAATTAAAATAAATTTAAAATCCAAAAAATCGATATATTTTATATATATAAGTATAAATAAAACTAATATATACTTATATTTTAGATATGTATGGATACTTAATCGGGTTCGAGTTTTTTTGGTTTTGAAGTTTAGACTTGTTTGAGTATTTTAAAATTTCATTTATAAAATTAAAATCATTTAAAATTAATTTGCATGATATAAAATTTACTTAGGAGATTACGGAATATATAAAAAATATAATTTCAATTATGTTTGATTTCTAAATAATTTTGTTGATTTCTGTTTTTTTTTTTATTAATTATTATCCCTATACGTTAGATTATTCGTGTCGGGAATATCGGGTTTGATTTTTGTGATTTTTAAGTTTAGAACTCGTTCGGTTAATTTAAGATTTCGGTTCTGGATCGGTTTGGGTTCGGTTTCGAGTTTATTTATCTATAGAGATATCAAATTTTGTTTGCATTTCTATTAAATTACTTTAATATTTTAAAAATTCCCAAAACTACACGAGTAATTTTGCTTGAATATATCTAAAAATACACAAAATTAACTAAAATATCCAAAAAATCCTAATTTTTTCTATAAATAAGTATAAATATAACTAATAAATACTTATATTTGAGTTATGTTTGGATACCTATTCGGGTTAGAGTTCGTGTTTTCGAATTTTGAATATAAGACCAGTACGTGTACTAGAAAATTTTGGGTTCGAGTTCGGTTCGTGTTTTTCGGGTAGGTTCTTCGAATATGGATTTTATGACTTGGCCTATTAATTATGTTTTGTTAATTGATAATTAATTTTAATACTAAAAAGGATATAGATTTGATATGTCATTAATTTTATTTTGATAATAAAATGTTATAATTAAATATGAAGTTGTAGTATTTAAATCGAGTTTATTATGATGACATAGATTGTTATACTGTATTACAAAATTGAATGGTGTAATATACAAATTAATTTATTCTTTTTTTAAACAAAATACTATATTAATATATATTTATTTAGCAAAAACAAACTCAAGAGCTGCTATCCCTCTCTTGGCAATAAGAAAGCCTAACATTCATAAGTTAAAATAATACTCAATCTTCGTAAAAAACCTGTTGCGTAGGCAAGTTCCCGTTAAGCAAGTATTACACAAGTCGACAATATTTGCTGGTGGCAGTCAAGAGAACATGGTTCATCGCTGACTTTTTTAACTTAACTGCTACGATGATAAATCTGATCTATTGTTGTTCATACCCACCACTAATTACCTTCTTGAACATCAACTCTGGCTAACTTTTGTTCGTAAGAACCGGGTCTTTTGACACTAACAGTTTAATCATACAGTAAACCAGCATAGATCTGTTGCACTCCCGTTTGTGTTTATTACAGTAACGCTCATTTGTATTTAGACATAAAAGTTATTGAGTAGCAGATACTTAATAGAAATAATATAATTGCTGTTGTGCTGAAACTCCTGGTATCAATGCAATCGTCCCGAAGTACTCTAAGTAGAGTTTCAAAAAATCCTTATCTAACGTTATCGACGCATTTCATTGACTGGGCATTGTTGTTTTTTATGTTATCTAATTTTATGTCTAAATTGCTAATTTAATAGAAAATGAATTTGCCG
145	781470	794160	12691	CATAATTACAGATCCCACATTAACTTACTCTTACACCAACCTAACGAACCATAATACTATGTTCATTGGAGAATCCGAGTTTAGTTACCCATGTCAGCCATCCCTTACCATTTATTTTATGCGGTCTATTATAGTGAAAGAGCTTAGAAATTTTTGCTAACAACTATTAATTGGGTATAGGAAAATAAGAAGGGTTGGAATAAAGCCTCGGCAATTCAATGGCACGATATATGTTAATTTCTAAGTTGTTAACTATCGGCAGCATCCAATCACCTACTAAGGTTTAAAAAGATCAAAATAACATGACTTAGCTAAGGAATTTTTGTGAAGTCGAGTTGCGTTTAAGTTAGGTCACAAGAGAAATGTTTGAGCGGGTGTTTAGCTAAATTCGATAGTTCTACGCTTCTGTCATAGATAAAGATTAAATTAATCTTTATATAGTGAGTGAATATGTCGAGACAGCCTAAACTACTATTACAGAAAATACTGATTGGATTGTTCTTTTGAATTTCGCTTCGGTTGTAAACGGCCATGTACCAGTAACATACACAAGAAAGATGCATTTGAATGGAGGTTGCGCATATTTGTTCCACGTACCATCGTAGAGACGCACATAAATAGCGTTGAGAGTTCTACCATTCCGCGTCTAAACTGAGCTTTTTCCTCTCCTATATTGTGTAAAAACTCCCGAGTAACACTCCAACTCATAGTAAATATTTACTCATAGGACGTTCTAGACGAATCGGCGAGAGCTGCCTCCCTTGTATGAAGGCTTATCATTATTAATGGTGCTCCCAGTAGCACATAATTCAACTCATTTGAACCTTGAACACTGTAGTACTCATATTGAGTGACCACGATCTTCTATGAGTGTATTGTTAAGAGAAGCTGTAACAGTATCTCTAACAGCATGATACACCTATTGACCTGACTTTTTTTGATTGGATAAGACCAATAGGTTAGAGTCTACCGATTTACTTGTATTGCGAAATACGTTATCACAGGAAGCGCCTTGTAGATGCTGGTCGGATACGTAACATACCCATTATAGGTGTTGGGTGTGAAGTTTCATGTATAAATCATCGAGTATTCAGACAAGGTATCTTAACTAGATCCACAGATGCATAACTTAAAACTTGTTGCTACTTTGAGTCCAACAATGATACTTACGTCCAGTTCATCAATTATCGAATTGAAGTTAAAAGAGACATTTTGTGACTTACACCACTTATCATTTTCAAGTAAATTGAATAAGATCCCGAAGTTTCAATTTTGCAACTCGGATGTATGAAAGTTTAGTTTTATGTATTTTTTGGTGAGCCAACTATGATTTACGTGAGTAAGTTATGTACACCGCTTAGATATCTAAGAATTAAAAGAGTGACTTAGCGCGCCAGCATCAGTCTAATTTTGACTAAATATTTACGCATTCTTTGTGAATACCGACGGACATATCCAAAATGTATTAGTATGGATTAAAGTTCACGTTCTTTATCTAATGAACTGGTAGCTAAAAGAGAAAAAGATGCTCCCAGTTGTCCATGTCACTCGACAAATATGCAAGCGACTCAAGAAATGTATAAATAGTTCTACCTATTACGAACAGTTTACATCAGATTAAACACTAACGAATAGTGTATTTGGCTAGCATAAATCACTTTATTGGCAAATAGTAAAGCTACTGCCTTTGCAATAGTATAATAGTGACCTAATACAGATTATATTCTGTATAAAATAGCTCGGAATCCATCGATGCCGAATTGATTATGCAACTCTAGTTTCTATCTTCCCAAATTGTGTAGGTACTCAGTGACTAGTTACGCTATGTATGACAAGTTGTCGTGCCTTTGATAGAATGACGTTCTGGTCCGGTTTAACACCAGAGACTGAACATCGTTTGCTCGAATTCGGTTGACCTGAAGGGTGGAGTTAATATATCCGACCATTGTTCAGAACTCACGCTATGCTACAAATCGCATCCGATCAAGTTAACATTTGCTATTTGAAATATCAAATGGTTAATGTTTTCACTTGAGGGTGTGCCCCTGTCAGTTAAATACAATGGGTAGTTCTACTAATAATGCACTTCTTTTTAGCTATGTTAAATGTAGAGAAGATTTCCTATAATCCCGCTCAACCCCGATTGTTGCGGAAACCCTACCAATAAATAATATCGCTGGGTATTTAAGACATAACCTGATTCGGACTACGATATAAAATGTGTCAAATTGAAACGAAAGTCAATGAAATTGTTTTTGTAGGTTTGTTCGACATAATTTATCCTAACGTCATGAAGTGAAATAAATTCGTATCAATTATCTACTAATACTCTTGTGAAGGAACGTGCGACTCCAGCCCAAAGAACGAATATGCATGATGAGACAGAGAACTTCTGTATCCTCTCATATTCATGTAATACAATTTATATCAAGGTGCGCTTATCCCTTAAAATGGGTTTTGAAAGCTTATGAAAAGTATCATCTAGAAACTACAACAATCAGCCAATGTGAATCGAACCAAAGCCCAGGTTATCTTTAAGCATAAGTCTTGACACGGTAGGTCAACGAGGCAGTGAGTAAAGTAATTATTTAAATCCTGAGTTCCTCTTTATAAAGTAGCACTCTGCTCTTGGACTGATGTTTTTAATACTGGAGATGACCAGCTCATTGATCTACGTATGCAGGTAGGTAATAGAGCTAGTAATCATTGTTTATAGTTACGGGACAAGACCTAGGTTAAAGAAGGCTAAAGAAATACATTCCTTTTACCTCTACGACACTCTATCTAGCTTTTGTCATAGCCTCCTACTGAAACGTAAGCCGAATGAGAAAGGACTCAGATAGTCTGTATGTCGCGTTGGCAAACCCTAACACTAATGCTCATTCTTTTTAATCAACTATACGTTCAATGGTACTTTGTACATAGCGGGTGAAGATGCGTTACCAGCAAAAATTTACGAGGCAATTGATGTGAGGGTCATCACAGCTTTCTCCCACAGTATACATTTTTCGTTAGATGACTTAATTACACTTAAGTTTTTATCGCGAAAAGGTCGAATGAGCGGTTTTACCCATTGGAATAAAAAGCAATCATAGCAGTTAAAGACAGGGAATGGATTGGTACCCCATCCAATAGGAGGAGTTTTATACGTTTAAGCGAAGTAGAATACAACGAGAGAAAGAAGTAATAGGTGGTCACCTCATTGACGCCAGTTACACGGTTTCCTGAAATAGTGATAATATTTAAATCTAGACCTAGGGCCGTTAAGCGTCTCATTTTTTCTATCTGTAATTGGACTTCCATGGTGAATTTCAACTCAGTATTGATTATATGAGGCATGTGACATTGATTGAACTGGATTTCCTCTCTAATTGGGAGCCGTGGATTCTGTAATCATCCCATAACGGGTATAAGATTGTCCTATTCGGGATCGGCATTCGTGGAGAGCGTCGTCACTTAATTTACTCATCTTAGTGTCACAACCTGACTATTTACTACTGATAGTTTCTAGATCCAGCAAAAATCGACCTCTTAGTGAATACCATATCAATCAGACACATATGTAATGAATTTGTACTCTTTACGTCATATTATCAATATCCACGACATAGTACACCGATTGTTAATGTTAAAGGGATTATTAAATTTATGTATTTTTCTATACGACTAATCTAATTATCCTAAAAAATCCTAATTCGTGTAGTTCTTATGAGGTATACTATGATTAAATGGGAATGTTCAACTACGCAATTGCTAAGGACGATCAGCTTAAAATTAATCGACCAATGTGTACCGGACAGAGAAGAGCTAAAGTATCTTACAGGCTGATCTATTGAAGTAATTATAAATAAATTGTGGTCAAGACTGCTCAAAACTTAACTGCTTAACTGGGCGAGTCAAGAAAAATCATAAGGAACGGGGAGACTCAGTTTGAAGGTAATTCGCTTAGATTTTTAATTAATATTATAGCTTGCAGACTATCACTTGAAGTGCCTGGTCAATAAGTATACGTAACTGAAATAGACTGTTATTCTATATAAAGGCAGAATGACCTTATAAGTATGATAGTTAAATGCATGACGCTAAATTTGGTGATAAATGGTATACACTGTTTAACCCTTTACCTCTTCAAAGCCAATGGCCTACGTACATTAAATCCCTCGCGTCGGTTTGAGGTAACAATGTAATTCGTACATATTCAATATGAATCCTTCTATCACTTGATTCAATTGAGAGAGTCTGCCTTTGTGTTGTCTTAGCATAAGGGTAAGATAATAGAGATAGGATAAGATGACTAATACGTAGGATTTACGAGTGTATTAACCATATGGTATACATTAGATGATTCGACTTACGCCAAGCAGAAAGTAGATCAATGGTTTGCGAGGGCTGCTGCCTTTTACGCCTCTATTTACGTGAAAGCTTTTGAAACGGATAACTAAACCTCGGAATTAGAGTCATGTATCCATGCACTATAAGATTCTCAATCGACGAGATTTCATAGTAATCTTATGAACCAATTACATTTAAACATTTGCAGCGATATTACAGGAGCAGGATTGTGTCAGTTATAATTAAATTTAAATTAATTACTAGTTTAACCCTTAGTCGCAAAATAGACTCCATTAAAATAAATATTGGTTGTTGTACATCAATAATGTTTACTAAGGTTAGATATTGGTTTTGATAAGATAACGTAAGTATTCAATATCTTATTCCCACTTATGGTGGATAGATTAGAACCTGTATAGTGCTGTAAGATTAATATCTATCCCCATGGTGGTTGAGCAAGCATTGGGTTATCGACTTGCACATACTTAGGAACTAGTAATACCACTGATTAACATCAGATGTGTTAATCAACGTCCATAGTGTGCTAGCCATTGTAGTGGTAGAGTCATATCTTACTTAAGTACCAGTTACAGCGAATTATTCGACTAAAGATGATTCAGAAACTTCAGTCAAAATTAAAAACAAATTATCATTTAGTTTAGTTTTTAATACATTTCCTTAACAAAACTATGTTAATTGTTTCTAATTATTTTACATAAAAACGATTTTAAATTACGATTTTGCATATACAAAAGTTAATTTATGGATTTTAGAATTGTAAATATATAAAAAAAAAATTTCAGTATAGATTAAAATATTTAACATTTTAATTAGAATTTAAATGATATAAACCTATATAGTATTTTTTTAACAGGTAATTTTTTTTATTTCAAAAATATATAAACTAAACTGAATTATATAAAAGAAAAAATATTTTTAAACGAATTATAATATTTACAAGTTTTTGGAATATTCATACTTCTAATTTCGATTATTTCTTTTTTTTTTAAACAGTAAAACAAAATTTAAATACTAATATTTTAATGCAAATATTCAAAATGAGAAAATAATGATTCACACCAATATTCTTATTTTTTTTTTTTAAATTTGTATGACATTTTTTGGAGGCGTCTATAGTGGATAGTCACTATTTCTGCGAGGGTACTCATGTTTTAGTCCTGCGGGATTTTTAATTACAAGTTTTCGCTTTCTATAACCATTATTTTCGGTGATTGTACCTAAAATTATGCTGTTACAGATGTATACTGTAAGTTTCAGAATAATTTACAAAACGAGTCCATAAATACCCTCGATACTTAGTGCTTATTATCATCTTTCTAATCATTACAATCGAAACTTATCCCTTATCGTTTCTGTTAAATACTAGTAAGGACCATGCGAATTGATAGAATAATATATGTACCTCTACTAGCAGCTTTTTCTTGTAACATTAAATGCATATATGCATAGAAAAGATGTCGTGATTCTGTGGTCTCTCAGTAGTGCAAGTTATTAGAGTCCAACAAAATCTTCACAAATGCTTGAAAAAAGTCGAAGTACCAGCAACGTGTATTTTCTAAGTTCACTTATTTCCTTAACGACATCGCAACACGTCCTGCTATGATCGAATTGTTCGACTTCACACCTAAGATTGTATTGGAGATTAATAGCAACTAGAGTCGGTCTATAACGTATTTTTAAGCACCCCTCTACTCCATCACAATTCAGTCGCTAGCCATTAATTAATAGGTATGTATGTGAGGTAGCCATTAATCTTTCGGAATAAATGAATTATCAAACTTGGCTCTGTTATTTCTCAGTGTGAGTGAGTTAGAAATAATTGGCTATGATCATAGAACGGCGCAATAGGTTGAAACTGCTCCAAGACAACTGTCATGAAAAAGTGATTTTTGAGTCATGCTGCGTTTAAATTGTTCTGCTTCGGATACCAGCTGTCGGGACTATTACTATACTCACTGTTTGTCACCGTAAGTTAATTAGGTGAAGGAAATATAAACGTATGTACCATTAATTGGTGGTCTTTGTAATAAATTACTATCACTAGTAACACTTTCTAAGTTAAAAAGAAGAGTAGGTCACAGATGTAGATAATGCGGATATACACGTTAACTCAGTCTTTGCCATTAGTCCGCCTAGTTAGTATTCACACCATGTAATCGTAGGTGTGAATTTTCCGAGGTTCGCTTTTATCGCGCTAGCTTTCGATTTTGACAGCACATCTTGTTTGATGACTTGACCTGATACACCATCGGTTAAACGGAGCTTAGAATGCTCGTTCTTAGGAAAGACAAAATCTAAATGTGCTTACATTAAAATGTTCTTGCCATCTATTTCCACCATTTGTGATAACCATTATAATCTCTATTATATACAGGCTTAACTACAAATCTTAACTAACCCAGTAATTTTGGACTAACGGTCTTATAAAATGTAGTTAGGAAAATAAATACGCTCTTGACGGAGAAAGGGATTATAACTTTCGGATACATTTTCCGCAGCCTAGCCAAATCTCCGCAAATCAGCGCATAGCCATGAGATCTTGATACAATTGTATCCCAATCTTAACAGATCGTTTCGCGAGTAAGTATGCTATTCGGGTGAAAATTGCCAATACGTACTATAATTAAGGTTGTCCGAATGAGAGACTAATATGCACTATGTCACAAAGTCGTCAATCACAGCGAGAATAGCCTTAGTGTAAGGCCCGATGAACATACATACAAGGATTTTCGTAGCGTCGAACATCTAAACCTTACCTCGTCAAACCTACTTATCTGGTCTGCCATAGACTCAATCACCCTAGTTACCTGATGGATGATGACTACTAACCTATCGCACTACCCCAGACGAATAAGGCGGCGGATAGTGTAATCCGTTCGAAATGCTTTGAATAAAATAAGACATAAGACTTTTTATTTGCGTGCCTAAAGTTCGATTAACACTGTGTTAACACCCGCTATATCATCTACATAACAATTGACAGTAAGACATTTAGTAATGAAATAATATAGCTTGTCATCTTTTCTTGGATCGAAACTAATTGACTATCCCATTAGTCGTCTAATAGCGTGTTTTGTAAATAGACGCAAGTGATATATTACTGAACGCAAGATTGTACACGCTAGTGGGCGATTAAGAAATGTACTTATAAGCGTAGAAAAGGCTAAAGTCCAAATGTGTTTAAAACGTAAGCTTGTATTACGGTTTTCATCCCATTAAATACTGTCACCTCTATGATTCTCAACTGGCAGAGTGTATATGATAACTCAACATCCCTTCTATGGATATCGATTCCATCTTTAGGTGTAGATGTCTTGCCTTAGACCGTTCTTCCTGCTCCGAGTAAAAGAAGCCTTTAGTGACAGAAAAGATAATATGAGCGATATTGAATGTCTTAGGAGACTTGATATTGCGGAGGGTCGCCGTTTTCAATATGTATTATTAGGGGGGATTCAACTGATACACTTACTACAATATAACATTTTAGAATCACAATAGTAATGTCTAACTGGTAAGTCATTTTCATAAAGAATAGAACGTACTGGACGTAGAAATGTAAACGAACGGGAAAATGCTGAGACCAGTTAGATCGAGCAGTGGAAATTCCGGCCAATAGATTGCTTTAATGTGTGCTCGCAATTATAGATTATGCAAAATTGACCGATAAAAAGTCCCTGTGCCACTACGATAAGCTTAGTTAACTATCTGTGCATATGTTTTTTGATGGACTTGGCAGGTTAATAGTTAAGTAGGCAAAGTCCAGTTTAATCATGATAAATGTGGTGAAAAATTCGGCTTCTGCTACTTGTCGATAAAAGATGCTTGCTTTGCTTAAGTCCTAACCATTCGAATACCTAAGTAAAAACTATACTAATACGTATGAATGTGATTAACAGTGCGGTTTGTTGAACATAATTGTTACGAATTTTCTAAGGAAGGATACGATTCTTGGAACGTTGATACTGACATTTAGCATGTGTAGCTATCTAACATGAACAACATCTTGCTTTGATCTATCTAGGTATTACAATTTCAAAGTAAGATAAACTACTCAGACATGGACTGTTTGGGCTTACAGGTACATGCCAAATCGCCATATTTCAAGACACATTAGGGATGCAGACTCAGGATGGTTCCCATTCTAAGGTATCAGCGTAGTTGCCTGGGTGTAAGAAAGGAAGTATATGCCCTTGTAACTCACGGTACGTTACCTATAATGCCGGAGGTATATTCTCTTGCTGGACAATACATGCCTGAATAATGAAGACATTCTAGCGATAAGCATTAGATTTGTCACAAGTATCTAAATCATCGTCCCGAATGGGCCTGAGTGTGTCCGTTGGACTGTTGGGTTATAATTATTTACCAGTGAATAGAAATGACCGATTGTTGTTACCAGCTGTCAATCTTAAATCTTTGACTCAATCATGATGCTTAGCTGAAAATGTAGATCGAATACCTCCCTCTCAATGTTGCTTTGTAGATCGACCTAATTGTGTGGAATTTACTAAACCAGGAACTAAAAATCCTGAACAGAGCACGTGCTAACCGTCCACAATCGAAGACGCCTGTCGTCATCCGTTTGTAGCTAATAGGGGTATTAGCGAGTAGCATAGTCCTGTCACGAATCAATTTATATACAGATTTAAAGATCTGAATCCAAGTGGCCACTTCCAAGATTAACGTCTTATGATTAACACGAGATAGCCATTGTCGCAATTCCCGAAATTTTGTTTAATTGATTCTAAACGATGAATCGGATCTATTAGCTAGACATCAAGAAAATTTTTTATATTCGGCCTAAGGATTTGAATTACTGAGTAAGATGCGTTAAAGAAGAACCTGTTGGTGGTGATACAATTATTGAGCGACTACAAATGAAGCTCTCATTTTATCATCGCCTAACAAAGAAGCCACTAAGCCACCTACTGAATATAGAACATCTGCACAATCTAGAGGACGTGTTCGTAAAGATACAGCGAATTCCTTGCCAATCCGGCTCCAAATTATCTAGACAGGCTCTAGCTCAGAAGAACAACGTACACTAAATATGAATCGCATCAGGATTGACAAAAATGTGGATGCAAGTTAGAATGCATGGGGATGATAAATTGATAACTTAAGAACTCTCGAAGGTGGGCTACTATGAGTAATTCTGTACTGCATGACTTACAATTAAGCCCATCTGGTTCTATTATTTTCATTGCAGTATCATAGTTGAGTATTGCGTAATTGTAAGGATATACGTTTTTTATATCCTATGTTCATCTATCGGAGGTATATTACGCCCTTTAGTCATATATGACTTAAGTATGATATCGCTCTTTATAAACTAAGCAGAACTGTGTAGCATAACATATACACGTTGACCATCGTAGAAAGTAACGATACTTAGTATCTAATCGAACTTCCCCAGTAGTCAATGATTAAATTCGACACCACCTTGTCAAGACCATCTTTGTTTAAACTCTTACTTCAGAACCTTCACACCTAAAGTATAAAAGCGCGATTAAGTTGCAGTCCAATAATTTCGACAGAGGTTTGCTAAATTATATATCTAATTAGTCTATCCTCAACCGAATAGCATATTGACTAGTCTTACTTTTATGAATTTAGCGTCGTCCTCATGAGGTAAAATGTCGGGATGATACGATGGAGTGATATTGATGATTTTAAATACACATTCAGCGATGAGTGCTGTCAATTGGCCCAGCGTAACTCCTAAACATGTTGGTTGAATGTCGCTCAGTTCTAAGTATCGGGACAACAAGATAATATCTCTTAGGGAAGGATGTTTCAGTGGATTTACCCTTTTACCGATTCCAAAACAAAAGCTTGTTTTATGATAGTAAAATAAAACACTCGATTTGGATAAATAAAATAAATGAGTATAATTTCCTGCATAATATCTTCCCAACCATTTTCGAGAGGGGCATCCCAAAGGGCGCTATTATTAGCGTGAATTTTACGGTATTTGAGGGAATCCGTGCTTACGAATTCTTACTTAGATTTCTATTTGACATGTTTGACGATCAACCATATATACAATGGTAAAAAATGACCATCCTACTCTAGTTCATCTATACATTAGTTATTTCAAAACTACAAAGCAGTAAAGTTGCAAGATATGATCTCTTGGACCGACATAACTAACCTAAAGATTCCTACTCAAGAAGGTTTGTCTCTTCTACCAAACGTGTAGAGTTGTCTACGAAGTTAACTAAATTAATAACGGATTATACGAAACTTTAAGAAAGACAATAATATCTACATATATTTGATCTAAAGGCCTTAGAGAGTTCAGCTCCGCAAAGGACACTTGGTGGGGCCTGCATAACACGGATTGGACCTACCTTACTTCGTTTTTAAGGTACATATTGATACTAGAGCTATAGAACAGTTCCGGTCGGTAAAGTCCCCTAGTCTTAACCATGTAGTCTTTGTAATTTTCAATATAAATGAACAGGACATAATAATTAGCCATAAATTTCTCTTTGATAACTCCAACTTATGTACAATAACTAGGGTCTCTCCATTGGGATATTAAAAGCCACGTGACACAGTTCTTGATAGGCAGATAAACATTGACCAAATAAGAACTTGACTAACCAAGATTTTTTTAGTGCTTTAGTTAAGACGTCATTAATGTCATAGGTGTTAATAGGAAGAGAACCCTATCCAAGCCGGAAACCAGAGAAATCCATATGCTAACAAAATCCAAAAGCGGAGGCAAGGGTCAAATGCTTGCAGTCTGCACGTCTTTATGTATTCTCAACTACCTCTTACAAATTAATTTGATTCGATGTACCGGTATTAAGTGAAATGTTGTTAGGTAAGAGGTACCGATTGGAATAAGTTAGTATATCTAGGAGCATGCGCGGTACACTTTACAGTTTGGTATCCGCTGAATAGTATTTGGAAGTCGGCAACATTATGTTGGGTATCTCTACTAAATAAGATGTTACAGTTGATGAATTAGCATTATCGAAAAAACTCCACCTTGGGATTAATGAAAGATGGGGCTTATATTTGAATGAAAAAACGAATAACGTGATCTCGTGGGAAAAATTAGATTAATACTCGGAACCTTCTTAAACGTTACATATTGGTAATCCAAAATAGTATTTCTGTATCAGGATATTTGGAACAAAGTGTAAGCTCGGAACAGATACTACTTTACACAGAGAATAAATATTAAAGACCCAATTTTAAGATGGCTACTATATTATTTAATCTATTATTAAGCTCTAAGGTGTCTAATTTGCCCTAGACAGTTTATCTAGGACTATTCCCCATTGATACAAAGTTAATAACATCCCCTAAACGGTATACAAGTTTTCGTAAAACATTCTGACATAAGACACCTGCATCATTTCTTAAATGTATTTCATTAATGTATACGCGTAATACATGATCGTGAATTTATATCTTTAGTATTGCAATATTAACAGTGGAGAGAATCTTAGAATAAAATCGTTTTTTGTTGTATTTACTACTAGATAGACCGTTAAATAATCTTCTTATGATTCAACGAAATCAATCATCATTATACAAGGGCAGGATAACGTTAATTCGATCGACATGTAAACTGCACTGATATGTAAATGCTTAAATTCGTACATCGACCACATTAGGACTCAAAGTCAATAGGAGTATCGCATGTGATGTATAGTGCTTAGTGACAAGCGGTATATAGAGAAATTAATCTTGATATTCCTTATATCGGTTGCTGAGATGAAAATTGAATATTATTACAACTTCCTATCGAGCAGATAGGTGCTTGCCAGACAATATCGTTTAGACGATCTTTATTTCGGCGCCCATGGGCCCAAACTCTTGTAAGAACGTAATGTTAGTTCGGCGATCCCGAGATTCCTTTGTCGCCCTTGATTTTGACGCGATGAGTTAGATTCGTATTGGTGTAGGTCGTTCCATACTAAGTTAATTGAAGCAGCTTACCACCTAGGTTGCCTACTCTTCCGGCATGCTGCTAATGCGGCCACGAGATTGTTTTAACGGCATATGGTACATAACATAAACTACTACCATTAATCCTAGATGACTCCAACTTCTGATCTGCGTTCTTGTGCTTAGAAATAAGAGCAACGTTACAAAAACGTGTTAGGAATATGACCACAGTGATTATGTCACACGGCTGACATCGTCGTCAAAGACGTATTTATTGGATGTATCCTTTCGAAAAGTGATTCATCAATATAAGACTCCGAACTTGTAAATATTTTGGGCGGTTCTCCCATTTAATGTCTCAACATATTCTCATCTATGGACATTTTCGCACAACAGAAACATTAGTTAAATCTCGCCGAGAATTAAAAAG
146	795055	796461	1407	ATCTAATGTTTTATAAACGAGACCTCTTTTAATAGATAAATCAGTTGAATAGTTAAGTGTCGTCAGTATGTCTTTCAGTCTAACTAAATATTCGATGATATTATATAATTAAGGACGCCTCCCGCTACTCCCGGCAACTTTAACTGCTAAAAAAAATCATATACAATTCAGTTTATATATAAAGATAACAAAATAAGCCTTTTCTAAGAAAGTTAATAATCGAACCACGCGACAAGTTGAGCTGAATTATTTCTATGTCTCCACTTTATGAATTTTAAATTTATATATCTATAAAGGTGAAAGAATCTCGTTCTTAAAACAATCAAAACTAATAATAATCCTTTACTTTATATAATATTGATTATCGGTTATAGTTTTGACTATATTATAGCCCTACATGAATTCTTTCATTGCTGTTGAGATGAATTGGATTAAAAAAAATGAGGAATATTGTTCGGCTGCCTATTAATGTGCATTACCCCTGACTGGTGTCACTGCTTGATCTAATCAGCATGTACCTACATAATACTGTTCAACCATAAATTCCAAACGATTAAGTTTTTGTTGTCATTGATAACCAATAAGTAACTGCCCATTTGACAATATCAGCAGTAGCCTATAGCGTCCGCCATTTAAACAACTCCATTCAGAACTTCCAGTACTAAAAGCAAACACTTTTATGAGTATTGAAAGAAAGTAATCAGGAATATGTGAAATGGATCCTAGGTTAATTCAAAAAAATAAGTCATTAGCAAAAAATCTGATGTATTTAACTTATTTAGTACCTTTCGAATACTATAAGTCTATGATGCTTCATATCCTGTGAACTCAATCGACTTAACTTATCGAAAGGAAGTATATCGATGATTTAAAGTACTCAGGATTCCTACGTGGATGTGTTGCACGCTATTTTATACGCAGCTCCGCAATAAAATTGACTTTATTACATAATGTATTGAAAAGTAAATTAAAACTTCCCGGAATTAGTCATTTTTTGCTTTAAGCGATTCGGAGCACCGCGCATGAATTCTTAGAATACTATTGTGTTAACAAGTATGAGTCTACTAATAGAACCGATTCTATGGATATCTTTAAGATAATCAGACGATTTGTAATAAAGATTTGCATATCCAGGTTTTAATGGAAATAAAACAAGAGTTTCCAAGTCAACACATCATTTCATCTTGATGTAATAAACAGTGTATATTTTTTGGTATATATAACGCGGGCATATTCATACATCGAAAGATAGATAGCAAGTTGAGGTTCGAATCTACCCCAGGGTAAGTGGGGTGAAGGTGTTCGTAGCATTATAGCCATATACAAAAGAGATTCTGTACATACTCTAGAGATTTACTCTTAGCCCTAAATGGATTATGGATTTCATAATTCAAAGACAATATGTTA
147	797003	797339	337	CTCGTCACAATGGTCGCTAGGTCAACTCGTGTATGGTCATCTCAGTCACAATAGGCGGGTTGACTAGTGCCGCAAGTAAAAAAAGGTGTTTACGGCTCCCTTGCCCAAAAACTTAAGTTATTAAACAGCGTAACAAAGGTATCTTCAAGCACCTATCTCATCAATTCTGCGACTCAAGTTCGCTAATTAAACATCTAGGGGTCCCGACTATCACCCAGCATGAGACAAAAAGCCACCGTCCGTAATATTAATACAAATATCTGTTAAAGATCATTAATAACAATGATGACTAGGCAAAAGAATTGTGGATACGGGAAGTCTCTAATGTATAAACGAG
148	799872	812909	13038	CTCTCGATATGTGTATACATAGTTATGGAATTAATTATTGGTGTGCGCTGATACTTGCATCCGGCGGTATTTTTAATACGATTTATCTGGAGCCCTCAATGTCTCTCATTATAACGGCCTGATATTAATTTGAGCAAATTCAACAAATCAACATTCGTAACCGATATTACACTGCAAATTTTAGGAAACAACTAATTTATTGAAACAGCCATGGAAATCTAGACGAAACAATTTACGAGACCATATGAACTATACTATGCACAAAGTACTACCTGCTCACAAGAACGAACACAAAATAATTCTAAGAAAACTCCGGTTTGCGAAGAAGACAACTTTATCACGTCATTGGACGTAGCAAAGAAGTGATTATGGCCCGCCTACAGTTTACAGGTCCCCTACCTTCGTTTCTGTGATATCAGTTATTTCGAAATCTGGTCAAGGAACGTCATGCTCAATATGTAGAGCTAATAAACTACGAAATCGACAAAACGTGTGTTCAATAATTATGACGTGCCCATTGAGGTTAAATTACTTCACTTAAGATTATAACTTTATAACGATTAACTAACCAGTGGAGTTGATCTATACATACCTTTTCTTAATTGACAACCCTGGTAAGTGCCATTCCTTACTTGCCTTTTCACTCTGTGGTGAGTCATTAACCATAAATATTGGTAGCAGTGATAAGTTAGGATGTGCGATGGTAGAGCGTGTCTCTACGACGGGTAATCATGAAGAGGTGATTGTAAAATACTGTTAAATCATATATTCAAGGATTAGCGATTATTTCAACTTGTGTCAATAGCTGGCTCCTCTCTAAGACAGGATCTAAGATTACGAGAAAGTTACCACTGATGTCAACTAAATAGTGTTTCTTAGATTTGCGAGTGGGGCACGTTGAAAAATTACTTTAGAAAGATTGCGTGCACTAATCTCCAATCAATGGTCTGAGTAGATGATGACGCAGCGTATATCTTTTAGTATCCTGATACTTCTTCACTCATTGGTTAGTGTTACTATATATATAACATTAAATTTCAAAATCACACTGTATTACCATAATGACGGTCCTAGATAGCTTTTAAACTTATGAAACTTATGAATTCAATTAACTAAATAAAGGGTTTTATTTGTAACTAAAAGCTGTATAAGTTTTTTAGATGTAAAGCTGTTAGAATGAGCTGTACAATAAAGCTGTACAAAATAATTAAGAGTAAAATTTTCTATAATGCTTTTGATAGAGTTTTTGTGATTGGTAACTGTCAAAACTATAAAAAGCTGAACTGTTATGATAATTATTGTCATTCAAACCCAATTACTTGATTCTTTTATTCTTACCAAAATTTATTTTATTTTTTTTTTAATTTTTACTACAAATAGTCAAAGTTTTAGCAATAAGCTTTCCTCTATATATAGAGGAGATAATTTAATATATGTTACTCCGATACGCGTTTCGAACTTTAAGATATAGATTCTTTACCATATATGTGAACTTTACTTCCATAAATTACGTTCATACGTACTTCTGACTATCTACTCGTAGAAATTGTTGACATAACAGCATGTACTCACCCACTGATATTATGTATTATCTTCGTAGATCAGGTATAAAGTATTTTTTCATAAAGAAAGAAGATCGCGACGTAAAATTGTAACGTAATTCACACTTCCATTGTGCAATATTTTGGACAGTTTGGTACATTCATCTATACATGCTCGAACTTCGAATAGGTACAAACAGGGAATAGTGGAATTGCTTGTCATCCACCGTTCACTCCTTGAATATCGTGAATAGTACATGCTATTTAGAACCGTAAGCTTTAAGCCCATATAGATATCGTATATCCCATTCTTTTAAAAACTTCTTTCGAAAAATTTATTAATATATAATATATGTCCGTCAAAACTTTGGGAAGTCACATAAAGCTCCTGTATACAGTTTTAATACAAACGTGAATTATATTACGTACCCTTATCTCTATCACCTCGTACACGGCTCTCTTAAAGTGTAAAGTTAAGGTTGTTACACGTTAACAAATAGATATTGGTATTTCATAACATCAAGCAGAATTATAGGTGAGTTGTATTAATCACTCTCAGATCATAGCCATGCAAAAGAACGTCATCCTTTCTGTTGTGAAAATGTATGATTCCTCTTCAATACAACTTGTTGACGCCTAGCCCAATGAGAAATGCGAAGCACATTAACAGGATTTATATAATAAAGCTTGACCAGCCGTTTAAACATAAATTAAACATGTTATCCAGGATCCGAATAGAGTTATATCGGGTAAAAACCACCCAATTGAAATAATTGTTGAATTATGGTTCACATCTTCAACATTATCTTCAAAAACCTCCAACTAAAATGTATATATAGATTAATACTTCGTATGATTTTGTGACACTATAATAAGTATATAACCTTTTCATTCATCTGCAACAATATACCTGTTATTGGAATCTAAGTAAAGCATGAAGGTGTACCTTTATACAGAACTAACGCGTTAGAAATGACCCCACTTAGCCCTTGACTCCAACGCATGGTAAGCAGGAGCTTTTTCGGACCTTAATGTGGCAAACGGGGTTGAAGAGCACCACACATTCCAGATCCGAGAATCAAACGTAATAAAATATACATATGCTTCGTCCGATTGACCAATGTCATAATTTCAATATGCAAAAAGCACACCGGAATAAGAATAAAAAATATAAGGGACCCTTCTGGAAAAAGGGACATAGTAAAGTGTTATTCCCTTTCATTTATAAATGTACAAGTATATTGGTTACAATTAAAGAAATAAAGCAGATTTATGATATTATAAAAATCAAACAAATTGCGATTGTTTATAGGTCGAAGTGATTATATTTGTGTCTTTAAATTTTGAGAGACGAGACTAACCACATAAGTAACATAGATTCCAGGTATGTTAATCGTGCAAGAAGTGTTTCTCTGGGGAGTTTGGACTAAGCAACTAACGATTTACCGACTTATTATTCAGGATACCTCTCTGGGTAATAAATAGTTAAGTGTATATAATGTGAAAGCACCATTGATGTAAATTTATATAGCCGTTATTTTCATTAGTATTATTGACAGTAACAGGACTAAATGAATTATTGGAAAGCGCAAGATAATATGGCCCTTAGATCACACAATCTGAATCAACTGCAAAAGTTGTTTTGACATTTACCCCGGGAATAATAATGGTCTAACTCCTCATACTAAATCATCGTAAACTTAATTCAATTGTTATAACTAACCTAACTGAGCATTAAGAAACAGGCTCGGTCTTGCAAGTTAAAGCTGTCTTAGAAACCCATCGATCAGACCTAGTGTAGACGTTATAAATGACTTATATATAGATAGAATAGATGTTCCATATAAGAAACTAATGGGAAAGGAATCATCAAGCTCCAGTTAAAACTTGGATTCTATTTAAGAAAGATTAGGGTCTGCCTTTGACGGGACCTAGCCCCTTAATATTCAAAGACTTCGTTGAATGCTTCTAAGATTTAGCGGGTTAGTGATGATATAAGTGATCCAAGCGGATAACTTGTTTGCGAACCATACTTAGATAAGGAGGGTTTATAAGGAGTGTAGATAGTATCCAGGTACTAAATTTAATAAAGGGTCGTTAAGTCCAGAGTCTAAGAATATGTAGCAGTTTGCATATATATTAGCGTTTGTTTTTAGACTTAATTCGCTAAATCAATCATAGAAACGAATAATAATTTAGCCTTGAGGATTATCTCGATAATGTCTTCCTTTATTCTGGAATTATGTTATGTTGCTAGGCTGTAGTAAGATGAACATATTATCCTTTACGATATATCTTAATTTGATGGGAGACAGAATTGGATACAGATCCGCGGAAGGTGTAGAATGTCTATGTCTGTTCATTAACCTCCATAATCTTCTTGAAAGCACGTTATTCACATAAGTACAGTGACTTTTTGAATTATTCATACCGGAACTAATATTTCGTATTTACTCAATTTATAATGAGTATTTTCTCTTCATGTTCAGTTAAGAGAAGAATAATTTCCAGATAACTTTAACTCCCGGATCTACCTTATGCCAACTTAGGAGCGTATTGTAATTTTCGGGCTATGTACTTACTGTTAGGTTTCAGTACTTCCAAGGCTGGATTGCATTGTAGGTAGAGTCCGATGTTGTGTCATTCTGGACTCGATTATGATTTTTAAAGATACTTATTCATGGTAATGTGAACTAAGTGCTGTGATGCACATATGTTGTGATATTATCTGTGGGAACTAAGTAGCTAATTCTTTTTGAATTCAATGTTCGTAAGGTGAGCTATACTATTGAACAGCATAAAATAATGATAATCGCAAGTTTAGGGAAACTTGGCGCTATACAAATCTAGTTATCTGACGTTCGCTCGATACCTTAAGTTCAACACGTGCTAGAATTAATAACCCCCCCACCTCATGATATCGGGCACTTAGCTGTTACACGAGACTTTTAGAAACAAGAACATTGACAATACGATACGTACCGTAGTATAAAAATTCAATACTTTTGCAATCTAATTTAGAATCGAAAGTTAGCTTCGAGGCCATGTTTAAAGTAACTTAACTGCATAGGATCTATCATATCCATATAATTGGGTGATGTTTTATAATGAGAGACCTTAAAACATCGTTGCCCTTATACACTTTAATCATCTAACCTAATGTAAAATGGATCTATCACGAGAAGTAATAGTTTCTCTACACCTTTCATTAGAATCTTAGCTCTGCAAAATGAGGTTAGAGAAGTAAAAGGGTGATCGCTACACATATTTTTCGAATTAGACCTTTAATCATTAATTATTATCGATTTACACGCGTAACCTCTTGGAAGGTTACAAATTTCTGTGATTAATAAATTCATCTACAAGCATGTATATCTATTGTTAAAGAGAAAGTCAGTGACATACGCCTATAATCTGAATTGATCGTAAGAGATAAGCATACAAGACTGTTACAGAGCCTTAGAAGGACCCAAGCAATTCTGTACACGATAATGGACTGATGTATATTTTGATTATATCTTACTAGAACTAGTATCATCTTTTTATCTGTGGTTGACACGACTAATTACGCGTAGGACTAATTACTATAGTCATGTGCGTTCATAGAAACCAAGCTTGTGTATATCTAAGCAGAAAGACAAATAGGTACCTCGGTTTTCAGATTACACGTGGGTGATTACAAAAGTCTCAATATGATAAAACTTGGTTCGTCAGAGGAATGTGACAGAATCTACTATCCTGTCGTTAAAATATTCCACGGCTATCCATAAGTCTAACAAGCTGTATGTTAAAGAGTAGTTACCTATAAATGTGGAGAGTACTAAGTCAAAGATTCTGATGACAGATACAAATCACTAAATTTTTTTACACAATCTACTTCCTTTATGTGGAGTTACAGAACACCTGTTTAGCAAAACAAGATATAAATTCTCGAGAGTTAATCCTGTTGCTCCATTTCCGACTCTTACGCCATCCTCGCAAATAGTGCAACACGTCATTAGTTCGTCGACTATAAAAAAGATCCTAGTTATTATTAGAAATTAGGATAAATTTATTTGATTCGTAATCAGAAATGTTAAAATAAACACCCTAATCCTGATGATAAGGTAGGGTTAGATATCAGAGAAGTTTTTGCGCTTAGGCCGATATTATACTAATTACTATTAAATAATGAGAAACAAATCCGTTAACGGAAGCATGTTATTAACACGCCAGTCGCAAATTGATAAATGTCCACGTAAGATAGCATCTCGATAATTTCTATTCAAAAAATCTTCATTTAAAAAGCCCGTACATTTAGATGTTACGACGACTAGAGCTGGTAGGATGTCGTTCTGTAATTTATATCTCAAGTTGCTTAACGATTTATTCTATTATAAGTTTAATACCCAGTTCATAACCCTGTTTGTTTACTCGTTTGTACACATCGAACCCATGTGTCGATTTGCTTCACTCTTCTTACATGAGAAAAAGGATTCAAGAAGTTGTTTTTACCGGGGTTGGATTAAATTAATTATTAAAAAATTTCTCACTGCTTCTGTTATGTTATGGTAGAGATAGTTCAAAGTTAGCCCAAACACTATTTTGTCATCGATTCGTTCTTTATCATTTACACTGGATAGTAAGCAGCATAAGAAGGGCCCTTATTTGTATAAGACCCTAGTCATGGGTGGAACAATTAAGGATATATAGCCGATGAAAAATCTAAAGAATTGAAATAGACTAAGTTAATATAAGGAGGGGGGGAATGATTCATATCTTCGACTCCTTGTAAGCTCGTATATAAGTTCACCTTAACATGTCCTAACAAACACTTTGGGGCTGGCAACTACATACCATTTAAGTATAGAAGATATCGGGTGACACCCAAACAAATTGCTATCACACTATACGATTGGTTTAACACAATAACGCATATGAATTTTGTACCAGCCCTTCACAGTGTAATAACTACAAAGTGTACCAGCCACGGACCTTTTTGCTATAACCTAATGCCTCAGAGAACTATCTTATCCTTTCTAAGAGCTGAATTAAGGTTTGTAATTTTTGTATTCTTTAAATAATATATATTAGGTTTCGATTGTCTGATAAAGGCATAGTAAAACATCAATAGGCCATGCAAAGCTTGATGGCGATGGTGATTTGAAGTACCAATGCGCATGATTGGCGTAAAAGAACTTCGACCCAGAATAATCTCGAACAACATATGTTTTATACGACTAGAAGATTTCAATAACTAGTTTAAAGGTTTAATCAAGCATTTGTCTGAATTTATTAACTGAGTACCATCACATCAAACTTCTTGAAATTGTTCTCATCTAGGTAATTTAACATCTTACAGAATCAGAATTAGTAATTTTAATTTGAACTTAAAAACGGAAATCCGTGAAAATCGATTTAAGAGGCTTTGATTATAGTAATCAAAAGTTCTTCCCATTTACATTTTATTAGTGTATGCGCTGAAACCATACTGCGCAAGACTTTATTAGTTTTCTTTAATTGGAGAAAATATTGTTGTGGCCCGAACATAAGTTCACCTCGTCGGCTAATAGTACAATTGATGTCGTTCAGATTAGGCTTCTAATCATTTAAAATAAACATAAGGAAATTAGGTAAACACATCCAACGAACCCCTCCCATTTGTTTTCTTGACTGATAAAAGAGAGTTTCTTTTGGCCATGCGTAGGTATTGGATCAACAACTGGATAACATATAATCAAATAGGTGTATTTATTCTACATACTGTTCCAATGGGCCGGTGACAAGTTGACGGACAGATCCCATTTAGGCTTAGATCGTGCAAAAACTCATGCTTGCCGTGATAAATCATTGTTTATTTTACGCGTGGTCATGCGGTTTAACTAGATAGTAACAGTCAGAGTCTCTGAAGATGAAGCAGAGGGAATACTATTCATCTATCCCTTCATACAAACTATACACTTCGCGTGCGTAATCAAAAATCGTTTGACCATAGCTTTTATTTTTCCCCTACAATGTTAAAAATTACTTCCTCTCGTCTCCAAGTAATTGAAAAGTACTAACATTAATCTTTGAAATAACAATCATGATGACTTTGTGTCGACAGAAGCAATTTCGAACTTGAGCAGCGGTTTCAGATGTTTGCCCATATCATAGCTTCTCAAAACAGTATTTAGTTATTCCCAGCATAGCTTATTAGAAAGTGTTCCGTAGCCTTCATCACAAAAACAGATTAATATAAGCTATTAGGTGAAGCCGAAGATAGAGGACAGTCCACCGGAAGTTTTATCGAATCAGATAATTGGATGTAATTCTTCATGGGTGACTATAATGATCCCGCATGCACTAGACGATATTTTGTCTTTGATATAAATGTTTTAAACACATTACAATTCTCCACACATCTGCCTCACTAAACAGACTGCTATGAGACAATTCATTAAAGTTAGAGTCTGTTTCATCGAGCATATAAAGACACTTAATCATAAAAGCTATTACCATAGGAAGAAGACTAACATATTTATTGCTATAAACGTTTATGATGCCGGTACGTTAACTTCTTAATAAACTGACCCACTTCATTAACAACAAACCCATAGATGAGATTATTTAATCAGGTACAGAAACTTCCAAGTTCGTTGCAGTTACTCATTAATAGGAGAACTTGCAATACTACGTGTAATATTATCAATATTTGCTTTGTTTTTGCAATAATGTAGGCATCTAGAAGTCGTAGAACTAACAAAAGATGTGGTTATCTAATTGTCAATTTTGTCTAGTTTGATCATAGTGATTACGAATTTTTAACAGAATTCTATACAAAGGCCTAGTCGGGTTGGTCCTTAACCTATGGTTTGTAGCCATGCGAGAAGCACACTGACTTGGTGTTAAATTCTTTATAAAAAGAGACGCGTCTCAAATTTCTTATAATAAGTATCTGCAGTGACGCGAAATTAATATATGTAGTATATAAAATAGAGGAAACCTCGGCGTTATACGAATATGGACTTATACTCCTTGTAAAAAACCGACAAGGTTTTATACCAAACTACAAGCTCCTACATAGGCTCAACACGTTCAATTTTTAAATATGACTCATTGCGATTCTCAACTCAGAAACTATCGCAACCATAATTATACGTATTTAGTCTTTACGTCATTTTCTCGCACAGCTGAATATACTACTAAATAATTATAAATGCATGATAGGTCTATGTTGATTCTCTATGTTTTAGGTAAATGCTGAGATATTGCTTTTACTAAATCTGCTTTACGAGGATTCGGTTTTTATTACATATATAGCCTGGAAACCTATATGTTCGAGTAATGCCGGATGATATATCTCCTAATTAGCCGCAAATTGTAGAGCGTCGAAAACCTAGTATACAACGAGATTGAATTAAATTGTTCTAGCTTGTCACGTCAATTAGATCAGGATCCTAGTTCGTTGAAAGTATGGTATGTACGACAGTACAAGAGAATTGGACCTTCATTTTGATACGATCTTGTTGAGCTTATATAATACTTAATGATGTTAATAGCAAAGCCACTCTTGATAACATTTAAAGAATACTTAGTAAAACTTTGTTTCGACGGATATACTCAATGGGTTCTGCTGATGGGCTGGTCAATTTCCAGCGCAAAAACCTGCATTAAAAGCGTATAAACCTTTAACCCGAAGTGTATTTGATAGGTCATCCTTTTTTAAAGTTAATTCCAAGTTTAGATATATACGTTGTGTATTTCCAGTATGGCATAACAAAACTCTTTCGCATCGACGATTCGTTTTAAGATTAAGTCTATCTGCCTCGTACAACTACACTTGTTGATGGTTCGATTAAAACTCTTAACCTCTTTAATTTAGGACGTTTACTCCAATAATAACTCCGTGGACGTCTCACTAAACACTTTGAGAGTCACTAATTATAAGTAGATACTTTCAACCTTATTCTTCATCCTTGCTTGTTAATAAGGGACAAGCTAGGACTATTCTTATACTAAGATCTCCATGTTATCTAAAATTTTACAGCTTTATAAAAATACGGTGATCAACAAAACAAACACTGTTTAAGCACAACAAATTCAGTTACCACATATTTTAAATAAATGAAAGAAAACATAAAATTTAACTATGACCAAGAACCGGAGTGTGTAAGCTACGCGCATACCTAAGTAATATAATTGCACCGTTGTGTATTTAGAACGGTTGCGCATACTCTATATTTTTCAATTCCGTGGATAACTTGTTAAATATGAATCTGTTTCTATTGCGTAAAGTACTTAATATTGTACAATTGATTCTTGATGTATGCATGAAATATCTTGTTAGAATAAACAGTACTACATATATGCAAGCACGGCTTAAATTCCTATACGTTTATCTAATGTACATTAGCGCTTAATCAACAATTTTTTAGGACACAGAGTAAAATATCAAAGTATAGTCCCATATGACAACAGATTCGTTCTCTTATTTTCATCAAACATAGTAAATACTTGTAGAACGACCAACATAATCACACGGAGTTCTTTTAATCTAGTACCAGACAAAGAGGTACTTTAAAGATCTCAGCATCAAGGATAGATTATAGACTGGATTACTAACATTCTAAGTTGTCTCAAACCATAAAATTATAATATGTGGTGTTACTCTGCGACTTAGTTTAGATAAGTGGGCACTATATGTTCAGAAAGACGCACATATAAGTCGAACAAGACGTATAGTACGTACAAGCGTATATTATTGAATCGCTATCAGAGAAAATTATTTTGATTTAATTACGAATTTACGTGTTAGACTAATTTTATAAACAGTAATCAATATCCGAGTATTTGGAAACAAAAAGTTTATTAACTTGACCAATTGATATAACTATGGGCAGACTAGCATCGCAAAATTCACCTACCCCTGACGTCCAGCTCAGTGCTAGGTTACACCGTGGATCGAAGAGACCAGACGAACGCAGTGTGCCCAGCTCAGCTCGTGTATTCTCGATGCAGTATACTCCATCGCAATATGATCAGATAACAAGAGAATAGTGTGACTTTTACCATTCAATCCCGGTAATTATAGCGGATGATCACAGTTGTACTCGTTGTGTATGACAATATTAACTGCTCGACCCCCTCTATATACAGTTTCCGTATAATATTTATAACATTAATAGAGTAATAGGTACAGCATACGGTTACCAAGTAATTATCCTTAGAAAGTAAACCTACTTTCGCTTCAATAGAGAGAATAACATATCATGTAGGTATGGTACAGGCCATTATATGCACTTGCATTTTCTACTTCTTGTTAGGTTTAGCTCTTATCGAATATTGTGTATCAATGTAAGATTCATAATAACGTCTAAATAATTATACATTTTTAATATTTCTTTGGTAAATCAAAAAGGAAGCAAAATAATTTTTTAGATAGCGCTATGCTGCAAGCACATCCTACTTTGATGACGTAATCAAAGTATAAGCATGCACTCGTGTTGAATTCTAGGTTCAAGTGCGATTATCAAGGCTCATATAATTGCCGAGATCATTGTTGGATTTCAATTGACCGATTTCAAACGATCCGAAAAGCCCTTAAGAAATGATAAAAATCCCCTAAATAAATGGACTAGGAAGAGTGTATGATGGTCCGTGTATTTTTAAGAGTAATAATTGTTAAGTGAGACTAGATGCTATACTAATTTGGAACAGGCCCAACTACAAACATAACGTGTATGATACTCGTAGGACGCTAGATAATTATCTTTGCATTTAAGAATGGTTATGATAACTATATACTGAGATACGTATGTATCTTTAATAGGCAATAGCAAGTCGACAAACTAATCATGTGAGTGGAATTTATTCAAATGATTTTGAATTTCAATTTTGCTTATGTTATTTCTACGTTCCCGTGGCTAAAATGAGCAGCATAATAATAATTTTGACACATTAATATGACATAAATATGTGGTTGCGATGTGCGTATCAACCAAAGAAATAGTCACAGTTTGAGCACCACATGGCCTCTATCGCGAGGTAAAAAAACCGAGCGACCCCAGAATGGTGATCACATTTTACATCCTCTCATCAAGACCGTCCGATGGTGAAAATATTTTTTACGGAATTAATTCGAATTGGAGTAGTAATCAATTTTCGTGCCTTTGCCAGAGTTATGCTGTATTGGGGTTCCATATAAGCATAGACATCTATCATGGACTCTTATTAACAGAGTGGTGTTTATAGACCTTATGTTGAATATACAATTCGATAGAAAGTAAGACTAGGAATGATAAAGATATGTTCACCGAATATAATTGGAACCGATAATAATAGGTATAATATTATTGAGTTCATGTAGTCTTCATTAATTAATAATTTGTCCCCTTTTGTACAAGACCATGAACACACTCTGGAATCTACATCTGCTATTGGAAAAGTCAAATTTGTTAGAATCGCGATTAATAATACAGTGTTCACTTGTGTACTCGCAGGGACTGACAGATCTTTAGGCATCTTCCTGATGGGGTCCCTCAAGTAAGATTAGGGAGTAATAATATTGTTGAATTCGCATGAGATTAACTTGATATTTTTTCCAACAACACCATTACCGTCCAGCGCTCACACACAGAACAATCCATTAATAAACAAAATTGCAAAGACTTTAAGAACACTATTACACGTAGACAATCTGAAAAATCGTAAAACCTCAGAGCTTTTTTTGACTCATGTGTATGAACCATAAGCTTGAGGGGGCTCTGTAACCAATCTTCATCTCTACGCTCTACGATTCTGAGTGACACAAGCATATAGCCTTATAGGCATTTCTGGAGTCGAAACCTCTTAAGAGGAATAAGTCAGATTATGTCTGTTGGCCTCTCTATCTATAGTCCGATAGTTATCTATATATCAGATGCAACTCGATTTTCTTACAGTGAGTCTACAGTTCTCTCCTTTATTAAGTTGTTTTGAACGAAGTATGGCCAATGTGTTCTAAGACACACTGTTACTGCACCTGTTTATAAGCTTATGTTCACTGTCAGATCATCACTCTAAAGCGGAATCGCATTGTAACTAGAATTAAGCTAAACTAAGATTATTTAGTTTTGACCATTAAATCATGATTCAGTCTTCAATATTAATAAGAAATAGAGTTAGACTAATTTAAAGGCACGAATGTACTAAGATCTCTATTTATTTTTGGGTATTGCGGGTGTATTTAACAAAGTGTTTGGAGGAATTGTGGGGCTGCCCTTATTTTGACATATGAGAAACTCTATGTGGAAATATCCCCTGCCCATACATAGCCATATAATTGTTCCCCCTATCTATATAATTTACATAACAGTATTCAAACTAATTCTTCATGGAAAGTCTATATAGGCCTTTCTTCTTTCATCGCGAGGATGTATCAATTAACCTTTCCCTTATACTTAGGTCATTATTACTGCTTCACATTCAGAAACGGTGGTAAGTAAATTTAACCATATCACATTTATTATAAAAAATCCGTGGTAATCACTGAACCCCC
149	814304	815661	1358	ACCTCCCTAAAAAAGGGGCTCATATTGGGCTGCCTTGGGTCCCACTAGGTGCGTCTAAGTATCCACCCTTAACGGAGACCGTCCCCTTTTTGTCGGGCAGAGTATCATATAAGAGGATCTGCCCCACTTCTATATGGTAATATATATAAGAAACCACTAGAAAGTTTACTGATGACTTTTCATGGTTGCGACAAATTCAGTCATGTTCTATAGAAGTTCATTGGAATAGGTATCTAGGATCGAGAGCTAATGGATATTAAGGCGACATGTATTTTACGTAAATAAATCTGCCTATCTTGTTTGAGGCATTAGCTGTTATATATATCAGGTTTGGGTTTTGGGACTTTGAAGTTTATGAATCGTTCGGGTAATTTATGATTTCGGGTCGGGATCAGTTCGGGTTCGGGTTCGAGTTTATTTATCTATTGTGATATCAAATTTTGTCTGCAAATTAATTAAATTACTTGAAAATTTTAAAAATTCCCAATACAACACAAGTACTTTTGCTTGAAATTTTCTAAAAATACACATAAATAACTAAAATATCCAAAAAATCCTAATTTTTTATATATATAAGTTTAAAAATAACTAATATATACTTATATTTGAGATATGTTTGGATACCTATTCGGTTTTGGGTTCGGGTTTTCGGGTTTTGAATTTTAGACCAGTAAGGGTACTTGAAAATTTTAGGTTCGGGTTCATATCGGGTTTTTCGGGTCGGTACTTCTGGTTAGGATATTATGCCTAGGCATATTAAATATGATTTGTTAATTGTTAATTATTTTTAATACTTAATAGGATATTGATTTGATATGTCATAAATATTATTTTGATATAAAAATGTTATCACTCAATATTAAGTTGTAGAATTTAAATCGAGTTTATTATGATGACATAGAAAGTTAAACTGTATTACAAAATTGTATGTTGTTAGATACAAATTTATATTTACTTTTTTTAAACTAAATACTAAATTAAATACATAAGAATGGTCGGTTACTTTGTACATTTCAAATATCATTGATAAGATTGAGTGTATATAATTAAAATAGAATGCATAAGTCCAAAATTATGTATAGACAAATAATTATTAAATTATATATCAAAAAAAAGATATAGATTGCTATACAATATTAAAATATATATATTAGCTGTTGGATAAGCACCAATGAAATTTAAAGAAGCATATTTCTAAAGTACCACTATATTTTCTCACATTCTTTACCATAGCCTTTATTTTATAACCGTTCCTAAGATCTAAAGATTATTAATATCAACATGCCACTTGAGCATCTGTTAAGATATCGGCTTTTTTAACATAAGGTGGCCATACATTGACGGCGCGGTAAGAGAAT
150	817224	818299	1076	TTGCGAACAATGGGGAGGATTTATACAACTAATGATTAGCGATTCACATTAATAAAACTTATAAAGTAACTGATTTTACAAGCACTATCAGCGGTTAGAATTGCTATACTACTTTGAGATTTTAGGAATTCATAATTGTTATAAGCGGGTGAAGTCTGGCCCAGAATTTTAATTCAGTACAAATAATACTATTAGTGAAATGGAAGTGTTTCCTGATAAATAGATTTGAAGAATAAGAGTCAAGTTAAATTTCCAATCAATATCCTAATAATTCTAAGGGAATACTATATTTGAAAGCTAATATCATAAACAGATGGAACGCTACTGAACAAATGATTGATCTGAATCAAAGGGATCTTAATATATAATCAATAGTATATTATTCCCTCGTACTTCTACTATTATAAATCACGGGACATAACTTATTAGATTTATATGTGCTTGGAAAATTGTTACGTGAATGGTTATACTGATGAAGTTTATGACATCAGACCTACCTCGATAAACATCAAGACCTCTCATACGCCCTCCCTTGCATCCCCCGCACTAGTTATTTAAAAGCGTCCCCTGATTGCGGCTTGGTTATGGAGTGAGTGTATTAATACTGTGATAAGAGCGTCCCGAAACTTAAGACTGAACTGGTTTTTTAACCTATGTCTTTATAGATGTGGGACTATTCTAAATTTGGCTATGCGGAAAATACAGGATATTATTTCTGGCTTCGAGTCTAAGAACTACGTTAGCCTTTACAATGAACGTATTTTATGTGTCCTAATAAAGGACCGCTACATTTAGTTGCTCATAATTGATGTGAAGAGTTTTAAACAAGGCATAAATTGTATGAGAGTTGGTAATAGTTAACCGCTGGAAACTAGACATACAGACCGGCTCCAACCTTGCCTCAGAAATGAAGATCGAGTCTCTTTCACTCCTGCATTCCAGTGTTCACCTATACTTCTATGGAGGACAGTACTGGAACACGAATTACTAGATAGTGCTTGTGCATCTGTTTATTGCAGACTTAAGATAAAATTAATAGAACAATCACACACAATACGATGAATCTGTTGAATTTT
151	818373	825333	6961	ATCCTACAGTGTTAATTATGTTGGGCCGTAACATACGATGTAGAAATAAATTTGCATGACAGTTTTTTGATAAGAAAACATGGACTTATAGTATTTACCACGAAATCTTTTGTAATTGATGCACGCTAATCCCACGATTTTAAGACTTTTAACTAATTAGAATCGAAGAAACTTGGAGTGTCCTAAATCTTTATGTGGGGATTTTGTTAATAAAGGCGATAAATCAGCGGAGGTTAAAGGACACATCCTTTAGCTTCGAGGCCATGTTGGAAATGATGAGTTAGCATGCCGATACTATGGTCCTTTGGCAGAAGACTCCTGGCGTTAGTCATTTAAAGCGTTACACCTTCAAACAAGCCTTTACTAGAATTACGTTTAACATTTCAGGGTTAACCCCTCCATGAGATGTCAAAACGAACGGTCTGCATTGTAGATATCTGTTCCCAATAAAGGTATGATGCCATTATGGAGTTATGTTAATCCGTTGAAGGTAGCAATTTGCAACAATGGGATTACGTATCCGTTAAAGGGTTTCAAACAGTAAATTCGAGTGATACTGTGATGGCGATTTATTGTCAAGGCAATCCACTGCCTCACGTACAGCCCGCGCAGTTAAACACTCATCCGGATTTCGATTACGTTGGACATATAGCTCCCACCTCTAGGATATGGTGTGATTGTGAAATACGATATATCCTATTATCGACTCTGTAATAGCAAAGCTGTTCCCCAACTCATCCACTGATTCCATCATAAATCGTTCTCCGAGACTGAGAATAAACTGTAATTGTTTATGACATGTGGTTAAAAAATGATTTGCTTAGCTAAATTTCTAATTGTTTATTTCGCAATCTTATGTGCGCATGCTCGATTTTGTCGAGCAAGCATTTAACTCATTACATTTGTGTTAATGTCAGAAGGGTTCTTTTAATTTTGTGATCAAAAAGTCAATTTATTCTATATATTTCCCCATATTAAGCTACTGCATTGATGTCCGAAATAATCCGTTGATAATCGAATGTAATGTAGGAACAATTAAAGCGTAATATGAAGTTGGAATGATTATTGGAACATTATAATTTTTTAAATGATATATAAGCTTCGTACTCACATCTCCCCGATATTCTGTAGAAACTCCCTTCTATCACTGTACACAAAGTCGAGTGAAATCCGGATCTTTCTGAATATCTGTACGTGTCTATCATACAGTTATTATCTATTTCAAGAATTATACAGCAACCTGACGTAACATATACGTAACATGTAGAATACATGCAACACCTTATGCAATGATGGATTGCAGGCTGTTTACGGGAACGAATTAAAACTACTCTTTTTTGGCCTTAGGGGAGTGCTACCTGAAGCACAAGGCAAAGCATGCTCATTATTTGGAAAAAAGCATGTCTCATTCTGTGGACCAGTCGAACATAAGGCACACTTGCGTGATTGCACATACGTGATGTCGGCCATACATGTACACTTAATGAACAACACTTTCAACCGGTGCTGGTGATTCTTGAGACTCTAGATTAAACATGGGATGTCTAAACTCGTAACCTGGAACTTTATCTTTACGCCAAGGTCGAAGAATATTGGGGCAAACCTAGTGTTAACTATAAAAGCACAAGATGGTTTATAGAGCAGAGTGAACATGGGAACTAAGTTAATTCTTTGTATTTTAGTACCTAGCTACTTTCTGTCAGTTCTCATCGTAGCGACGATCGAAGCGGTACAGTTGGAATCGATACCTTGTAGTACTCTGGAGTTACAACTAGGGGAGTGCTGTATGGTCGGACGACAAAGTGAAGAGTTGTCGTATATTGGTATGGCAGATTGATCATAAGCAAAGTTTTATCTTTCAAAACGTATTTGTCGTCTTATAATTGAGTTCGCCAGAGTCAAACTTCTCAAATACCTCTATTTAGGGTACAGGTCTAAGTTTATATGAGTAACTTGAATGGTAATGCTTCTCTAATTATTACATTTAGGACTATAGGCGGTTTCAAATAGTTATGCTGACAAAAGCTTGCACGGAACGCAAGATTACTGTTCCTCGGAGGCCTCATATAAGAAAACTATCCATACTTACGCGGCGGTGCATCGTACTAATGTAAGAAGATGGCAAGTACAAGAATACCATTAGATCATGTCCGTGTGTCAAAACTTTCGAGTTTCATCAACAATAGAATTTCCGAAGTTCATGGCATTCAACTGAATGTGTGAGGACTGGTAGACCCGGCCCCTATCGGATCTTGCTGCCACCGGCACTGATAGATACATGGTAAAAAAATCTTCTATAAAGGGTGATAACTGTTATTTCGATTTAATAAGACGTCTACCGCTGAAATTAAAATAATGATGGAACATAACTGTCATGTGTTAATTGCAACAAAATCTTTAATTGAACGTACTAGGGATGGTATTTGTTTCCAACCTGAAGGCAACAAACCATACATTTGAGATGCGTACTCCAATGTTATCTTCGAAATGAGGAGTGTCACGAGTATCATTGACTACATCTACACGCCTATTGGGAGCCGATTTATCATGATAAGGGTTGTCATGTAAGAAGTGTGTACACCGTACTAACAATTTCTAGCCTGATGAGTCTGTAATCGTTAGGAATCCAAGTGTACCTAGCGCTTTGAAGACATCATTATCGATAGTAGAATTCTTATTTAAACTGCGTACGCGGTTTCTCATTTTGGATTATTAAAATGTAGTGTAACATTAACCGGGGGAAATTATTTGGGAGTATATATTATCGTTTAGTGCGGGGAGGTCTGGATAAAGATAGATGTTAGTACCTATTAACACCTTCTCTGGATATCGTTAGTCAATCGAATCCGCAAGCAACGTATAGATACTGTTATGAATGCGCCGATCTAATAAACTAGCTACGCGAATTATAGTTTCATCCGAAATGGAAGTTAATGATAAGAAGTAGCTGTCCATAGAAAACAAAAGAGACAATATAACTTCTAGCTAACCTTTTCGCGAGTACTTTTTGGGAGATCTCTTATATGTGTTATAAAAGTTGTCTGATTACAAGTGCGACACCAAATAGTAGGAATACGCACCGATAATCGGGATGAGTTACCAACTTTGCAGGCTAAATGCACATCTGTCAACTAGTAGTATGTAATGGGTAATTATTTCAACAAGTAGGAGAAAATGATTTAAGATGTATTCTACTAAGAAACCGATAATTATTCTGTTAATTGGAAAAGATAACAAAATTCAAGATCGATTATTATGCTGTGGTAGAGCGTATATATATTCCTGTAAACTGGCGTATGAAAATTCACAATGCGCCATCTTCAATTCCAAAAACTTCATTTAAGTTGCGCATTGGTTAATATCCAAGGGAGGTATTTAGTAATTGACTGAGTCTTATAGTTAGAAATGCTCACTCTAACAGATAAATCGTGCATCTATTTAAGTGTGTAGTACATTATTTCACAAAAATGACAAAAATAAAGACAGATATCCTAAAATTACAAATGTTCAGCTCATACGGATTATTAAACTTATGTCAAAGTCCACAAATCCAACAATTAAAAGCTTTTTAAGATTATAACAGTAGTGACAATTGGGACAAAAAGAGTCGAACGCCTAGTGTAAAAGGTTCTCTCGATTAAATAGGATTCATAAGATGTAATTCCTAACACCTATAACTTCGAGCCTTCAGATTAGCAATTTGAGGCTCAGCACAAATTGCTGAGAATGCGAGACTAAAATCGTCCACGGACATTACGTGCCAGAGGAGGGTTATTTTAGCGAGATCACGAGACCTAGTCCCAGCTAGTATTTGCTTCCCAAGCGTCCGGTGTCGCCATTCTCCAACCTTTTGCAATTAACACTAAGCGTATTTCTATGCTTGTCCTTTAGCAAAAAAAGTACTAGCATGATACCTTACTTAACGTTGAATTTAAGTGTAGATCCTTATTCGAATTCCGTAATTGATAAAGGACGATTACACCCTATCACTGCCACGCCAACTCTGTTTGTTTTTCTGCAACAACAAAAAATAATGTATAGCGGATGGACGATGCTTCCCCCCTGGTTCAGTGCCAGATGTTACGAATCTCTTTTCATTCAATGTAAGATGGGTTTTAAGATGTGGTTGATAAGTATTTTAATAAATCTAAACGATTATCGGAGGCATCTTTAGCGTAGTTACTTAACCCAGTTCAGATTATTTTACAATATGACTCATGCCCATGGAGCGTTAATCTATTCCATATATTCCGTAATCATGGTATATTTACGGTACAATGTTGTATCGACTCTATCCATAGACTTATGATTTCAAACTTACGTACTCAGTATTTTGAAGACTCCGTTTTGATCAATTACCAATGAACTTACTTTCATCCGTATTTTAAGTTCGGGCCATCATAGCTTAAAAAAAATTTAAAAGGTCCGGGTGCTCTCTTGTTCAGATTTAACATTAAGTGTTACTAAACAAGTACTGACTATAAAATCGGAGGACTAAAGGACCGTCTGAACCGTCTCCCTGAGAATAGTTTTAGATGGTCAATGTTGATACAGATAGCCGAATTAATATAAAGAACAATATAAATCAAAATGATCCTAAGTCGTATCGGTGGTTCAGCATCGTGTAATGCACTTGGCATAATATCGTCTACACAAAAAGATGATCAACCTTTCTGGACCTTGTAGTTCGAGACCCTATACTTCGATTTGAATGTCCGTAACATCTTATTTAAGGACGGATTAGATATATCATTTAAGTGTTTACTAGCTGAGGTCTGAATACCATTAGGCCGGTGGGGTTAACATTATTCAAGCTGCATGAGGATAGTTAAATTACTCCCTTATGCGATTCCCAATGTTGAAATCTCAGCTCCAGCGCATAGTTATAAGCCCTTAAGGTCCCACTTTTGTATGTCTACATTGTAATTCACATACATCGTACGTCGATCTGACCCCTAGACTTAATCCCATCTATTGACAAAATTACTAGAGCTGCTTAGGTAGTACTTGGACTCTGGATGTCAAATTTTAGTTCCAAAGCAGATGGACGAGACTAGAAAAGCTCGTGGGCGATTAATGCTTATCTACATCGGCAGTAAACTTATGACCGTATTTTAAGTTGCATCCCCTGACTACCAGAATTAGCGATGACATCTGTAAGATCCGCTAGAGTTTCACTTGGCCATCTTAGTTCGGTTTAACAATAATAACAATTTTCGTCGTAAGAGTACACCGAGTTTCAACCGATAGAGATTAAGAACATCGACAGAAGTGTTGAATCGCGTATGCTTATTGCAATTGAATGCCCAGCAAACATCAGTGTTCAATAAGACATTTTTGGACAAACGGTGGGGAAATACAACCACTTACGCTGAAGTTAGTTAGTTTAAAATTAGATGCAATTTACGGACTTAGCATATTGACAGGAAATTTGGGTCTACTTCTTAATTTTCTTACATTTTTATACTTCCATTCAAGACTGCGATTGGGGTTGGCCTATCAATCTGGATAAGTCGATGTTAAGCCTATGGGCGCATTGCATCAAACTTGACGTCCATGCTAGTGACGCTTAAGGAAAGCTAAAACGATTCAAAACCGCGTTGCACTTCAGATGGTGATTACGTCATCTAAATGATACACCAAAAGAAGAGGGCAGATCAGAACATGCGTTGGCTTATTCACACCCTGAAACTTGAAAATTAAATACGCCAACCGGTTAGGTCTTTAGATAGGTTAAAAACTAGATACTTCCTAGGGCGGTTGCCTCCGGATGACAGCTGTTCCTGGAAGAAGACGACTACCAAGGGGCTAATTCGGTACGGAGCGTTCCGGTTCAACGTGACCTAGACGGTAAGAGATGGTTAGTCCTTGGTTGGGTTCATAAGGATCAGTTAAGTAGCAATAGTTAACTTACTATTGACTTGTTTAACATAAGACTAAGGATCCGTAAGGACCGCTGAATTGAGGGTACTCACAAAATAAAATTAGTTTTTCAAAAGGAGACTCGGACTGGCGAATTAAATTCGAGTTAGGTACTCTTGGTTAATAATTCAATCAATGTCTTCTGATACGGCAACAGTGTTTTGGCAAAAAGAGTGATCATAAGGAATGCCGCATGTTGGATATTAACTTCGTAACGTAGGTTCTTTATTGGAGAAGTCCGTGTAGCCTAAGTAAACGATTCATTCTATGCACTATGTCATAGAAAGCTAAATAAGAAGAAGTGGCGTATCTAAATGGTATACGTCGAGAGCTTATCTTATTAAGGTTTCTGAACAAAGCTGAAAGTATGCAAGAGCTGGGATTAATGCGTGCCTACGAAAGTAAGTTTCGTGGTCATTCCGCTAACGAAATAGACTAGCTACTATTTATACAGTAAGCTATTCCGCAAATTAATTCTCTACTATGAGGTCGATTTTGTCGCTGTTGTTAGCTGAGCTACTCAAACCATCCTAGGTTCTAACCTTTTTCCCGGAATCAATCCCTATTCTACCCACTTAATAGAATATTGATAAAAAGTCGAACGCATATCCAATTTATTCACAATTGATAGTAAAGCATTCAGCCAACTATCTGTTTTGCTATACCTTGATAACATGGTCTGGCGACAAGGTACAGTAGATTGTACATTTGGCTGGGCTCATTAAAAAAGCAAATTGAACGCCTAAATGCGTACCATAAAAGGGGGTGCTCCGAAGACGTTGAACTGTAGAGAGAGTTTCCAACTTGTAATGTCACTTTACTGAGTTATATTTTAAGCCGATAGCACACTTTTAATGAGCACAACTTAAGTGCAGCAAGGAGAGGATCTTTAGTTGATATTAACTACTAGAGGACAATAAGTCGCACTATTTATTAAAGCTAAAATGGTGTTAGAAACTTCGTGTCGTATCTACAGCAATACGTGTCATAACATAAAAGATTTCGATAAATATTAAGTCAAATCGGTTTCCAAACTACT
152	825451	826501	1051	ATGGAAAGGTATTTAATGAAAGCCTAATGATCTGTTGTTAGCCCAGCGTCCAACTTGAGGACACGGACGGCAGTCTTAAAAATTGCCAAAGACCCACAACAATCTATAACTATGACAAGTAACACTAAACACTAATATATATAAATTAATATTTTTTGGTTTTTAGGTAATGACATAATAACTCTAAAAGTAAAGATTTAGTAAATTTAAATCTTTAATTAAATATTTTCATTCCTAAATAATTAATGCCAGTAGCATGACATTGTAAATAAGTTCAAATACAAGATTTATTTATTTAAATAAAAAACATTTAGTAAGAATAATATTTATTTAAACAAAAAACTTTGTTTAAAAATATTGTTAATAAATACGTTTATGCTAATTTTAAGGGATTGATGTGAAGTTTGTTTAGATTAAATTTAATTAATAATGTGATTGACAATTTAAATCACGAATTAAAAGTAAAATTAATTATTTGGGAATTTTTTTTTAATGCTAATGACATTGGGTTGTAAATCAGTTCAAGTATAGGATTTATTTGCTAAAATAGCTGCAAAAATGTATATGTAGATATATAATAAGTGTGTATTAGTTGAAGATTTAATTCTTATTATTTCGTAATAGATATATACACTAGAAGTCCGTTCATTTTATTTTTCTCTTGTGTAAAGTGTACTTTGGTATCTTTCCGTGCAAGGAGTATATTGAGTTATTACACGTTTAACGCGTCGGACTAGAATATGGTAACGTATGTGGTTGATGAATTCTATCGACCCCTTGGTTCAACGCACTAATAATACTCGACCAATAGTACTATGAGTTACGTTATATGATGATAATTAGATACCTGACACGGCTCGCTTGAGGCTTATTTTAGCACTTGGAGACTCAAACTAGGTGAAAATTTCTTATTACTGATATTACATTGAATGTTTTAGTTACACAAAGATTAAGAGTAGGCAATTTATTTTCAAAATTAAGGCAACGTACAGAAATATCTATATCCTCTGAAATTTTATTTCTGTCTACATAGTAAATCTGTAGTAAGTTT
153	828689	829617	929	GAATCTTTAACGTAGCTTAAAGGACGAATCAACGCAAATGTCAAGTCAACGTATTATTTGAAATATGCGAGAGCCAAATAAGTTGTCTTTAGTATGATGTGACTGACAGGTAATTTATGTTAATAAATGACTGGTTTAGTACCATTTTGTTATATGAATTTCTTATAAGAAACACCCATATCATCAAAAATATCAGCGATAAGCTACCGGAATTTTTATTTGAATACTAGGATGAATATATTGTATATGTAAAAAACCAAACAAAATTTCAGTATATGACAGTCTCGTCTACAATGAATATTGATGCTCTCCTAACATTAATTACACCAGAACTTAGGTTTCATAGGTGTTTTTACCATCTTACCTGTGCTGGTTGATTCTTTTACCAGCTAAGATTTTCTGTTATATTTAGGACATCCAAAATATAACCAACCTCAATCTGTATCAATGTTAAAAATGGAATCAAGAATTCTACATTGCCCTACCTGATTCCAAAAACTATCACAATTATAAGATATATGAATAGTAGATGTCTCATTCCATGAGGTGTATAAGCCAAATTAATCAGAGAGAACAGTTCTTGATTTAAATGCTTCATCTTCGAATACTTTAAAAGATAAACGAGAAGTTCATTACTAATGAAATTTTTAATCCCATTCAAATTAGTCTCTAAGTATATTCGTATTTTCAAACCAGTTTATCAAATTCTTAAGGCTTACTCCTAAATGTCAGCAGTATTAAACTAATATAGCTTATTCTTCTAATGTAAACGAAGTACAAACATCAAATAACCCCGGACTATTTTATGGAAATAGTCGCTAAAGACTTCGACAATAGTCCCCCCATAAAACTTTAATTATTCAAAAAAGCGACACTGACAAAATAAAGGAAGTTAATTAGGCGTATGTGGTTCCATGATTCAAAACTCC
154	830789	831949	1161	TTGACTGTACTGTCAAGATTAGTAATAAATTAATTGTTAAGTTCATAGATCTTGCAATATTGAATATACATGTTATTTGAACTATATATAAGGCTATCAAAATAAGAAGAAAGAAACTAAATACTTAAAACGTATCATTGAGTCAAATATATTAGAGTAATAACAGTTCTCTCTTACTAAGCTTGTGCGTTAAAACATTCTACAGTAAGAAAATTTTCCCAATAGAATTACCAATTTGAATATCGAAATACCAAGCGAATTATGCTCTGTCTGTGCAAGGTTGTAGTTTCTTTTGCTCATAACTTGAAATCTAAGCGTAAATATATTTATTTGAGAAGGATTGTATAAATTTTAGCCTAATTTCTAATTTCATAAGTTTAAATTTTTTTCATAAAATAAAATGAAGAAAAAATAAATTTTCAGATAAAAATTCAATGCATTTAGAAGAAATCTCTATATGTATAATTAAAAATATGATATTTTGAAATGTATATTTATGGTATGTTTATTTAATATTTTTACATATTTTGTTATTTTTAATTAATTGCATACGTATATGATATATAGATCCGTTTGCAATCTGTACTAGAATAATATCGTGGCCCCTATGGTTGAGTGTATCTGAGGAAAACAATACGTATCTGGATCGACGTCGTTATTTTATTTTAGATTTTCGTGGACTCACAATCGATATTTTATTTTAGATTTTCAAACGACGTTGTTTCGTCTGTAACAGAACATATTAAACGGAATATTAACGCTGTATTTTTTTTGTTAACGGAAACTTAACGACATGTCTAAAATGGCGAAGACAACGAAACTTTACTATTTTATTAAAAGTCAAACTAAACTTTACGATATTAGTGGCATTTTTGAAGTTCATGTTTTGTTCATCCCAAATTTGAAAGTTTATGTTTTTTTGACATTTTTCCCGTTCTATAATTCACAATTTATTTTTAATTAGTTTTGTGTATATATATAAATATTTCAGTTTACAATAATATCAAAACGTTATAGTAGCATATTTGGTAGAGCGCTTGTAATAATTCTGGAGAATCATGAGTTAGATTCCTTCATGGCACATATTGTGTAATATATATTAATTTTGAATATACTTTTACATCCTTTCGATTATTAATGTATAATCTTATTGCAATTTAA
155	837045	842243	5199	GTTACTTTCTTATGTATAAACATTCAGATATTGATGATAATATGTCATTCAGGTACATGATCATAATTTTTAATTGAATGGATACTAATTGCACAACTTTTCTGAAAAATGGACTGGTGTACAAATCTTTGACTAAAGAAATGTTATTAAGAAATAGCTTCCTTTTAATACAAAAGTTTCTTTATGGTTATATATCTCACAGCCCTTACAGAAATATGTTAATAACTAATTAGTGTCCATTGATTGCGATTATGAACACTTGATCATACTGATATTTAGTCGAGGAAAGTAATTATTGTGCTCTTTAAAATCAGCATTAAATTAACGACGTCAATCCAGATACATATTGTTTTCCTAAGATGCACACAACCATTGGGGCCACGATATTATTCTAGTACAAATTGCAAACGGTACTATATAACATATACATATGTAATTAAATAAAAATAACCAAATATGTACAAATATTAAATATACATAACTAAAATATACATATCGAAATATCATAATATTAATTTTACATATAGAGATTTTTTCTATATGCATTGAATATTTATCTTAAATTTTATTTTTTCTTCATTTTAATATATGAAAATGCTACAAAGCCATCTTACCGGGCAAGACAAGTTTAAAATACTTTAATTAAGACCTTGTGGTTCTAGACTTATAAGGCTGTGGTTCTCTGTAGATAAAACTGAAAAATATAACGAACGGTAATAAAATTTAAGTAGTCTCATGAAGTTCGAATCGAGAGTAATGCTCAAGTAAATTTGGTTTAATGGAGACTTTTTATTACATAAGAATAAAGTCAGTAAGTAATATTGATACCGCCTAACCAGGTCGGTCCCATAAGTTTAAGCACCGATCTATATTTATTGCGGCATAAGTATATAAAGTAAAATCATTATAAATGATAACGATAAAGAGCGATGACAACCATGGTACTTTGATTGACTTTTTGTTACATAACATTCAAAAGGGAATTGGGTAAGCAGACGCTAAGCAAGTTGATTTTACTTGTTACTTTATTATAAAATGGGAATGGGTCAGGAAACTGTTGTTGATCCACGTATTTAGATCATGTTTACAATTAAAAGTTTGTATTAACTGATTAAACAATAATAATAATAGGCGAGTATATATATAGACCAAAGACTAGGATAACATAAATTGTGGCTGAAAAGAACATACAGATCATATAGAGTAGAACATAGATTGTGGCTGCAAAATTTCATCTAAAACTATTCATACACAAAGACAGATACGATACTTTGCAGCCACATGCATTTGTTCTAGCTAATAAAAAGAATAGTATAGACCTAGACGACAAGGCTCTTAAAACATATTGCAATAGTATTTGGCAGCAAAGAACATCAAAATATCAATGACCAAATAACAACACAACACGATACTTAATTAAAGAATCAATTCAGACATTTTCTCAATCTAATCAATCTCACAAAGCTCATTACTCAACTAAACCCTAAGATCAATACATAATTTAACAAAATATGTTCTCTCAAACAACTAAATAAGACCAACACAACAAGACTCTTCAAACATCAGAAAAGATTTTGGCTACAAAGTAACATCTATAAAATCAAAGACTTTAAGACCAAAACAACATGTCACATAGAACATTACACATATAAACTCTAATAACAAAAAACATAACTTAAATCTTTAGAACAAATCTTTCAGTCATTCAGACCTACACAACACAAGACACATTTAAGAAACATTTCAGTCATTTTCTCAAACATTTCAAATTATCATAGCTCATTACTCAACTAAACCCTAAGATCAAAACACAACTTAAACTACATGTTCTCGCAAAAAACAAAATTAGACCAACACATTAAGATTTTACAAACATGAGAATAGATTGTGGCTGCTAAGTAACATTTATAATATCAAGGACTTTCAGACCAACACAACATATAATCTATTCCTATATTTTCATAATATAATCAATCACATTAAGCTCAATTGTCAACTAATTCCTAATTTAACACAACATGGGATCACAAAAATGAGAAATTGAAGAATATACAAGGTGGTATTCGATCGAAGAATAGGTGAGAGTATGGTGACTAACTTATCCCTCTCCGTCAACATAAAAATATCGTTTAGGTATTGAAGTGTGTCCTCTAGGAGATCAGGCGACAGAGATGTATATTCTTCGAAGTTGTTGCCTTGAGAGGATTGTTGACTGTGAGTTCGAGACTATTGAATTACAAAAGGCGGAGGGTCTTGCTGAGAAGGCGGAAGGTCTTATTGAGGAGACGGAGGAACTTGTTGAGTAGTCACGGCTTGATTTGCAGGATTGTTCTGCACATCCACGTAGGCAGATCTTTGCACTTCATTTTGTCGAATGTCATAGTGCAGGTACTACTGTAGAGGCAGAGGTAAGTATTGAACATGAGCTGCCGTTGCCTGTAATGGAGAACCGACGTCTTCTGATGCAGGCGTCTGTTGCTGAGGCGACCGTACTGCTGCCGGCGTGAAAACGTAATATGACAGAAAAGAAAGAGGTCGTCAACCAGCCGATGATGTTGAGACACTCTAATCATGGTTAGGACTGTTTCTCTTCTTTTTTCATCGCCCAATCATGATATAAAGGAGAAATCTTGATGAAACAGTGGTTCAAATCGATGAAATAGAAGAAGAAGATGAGATTAAATAGAAAATCGAAGAGGAAAGATTGATTTGGAAGTGTTTCAAAGATGAATTCGAAGAGAGAGTTTTAAGAAGAAGAATTTTATAAATGTTTGGTAGAGAGATTTTGATTAAAATCAAATAGGATGAGAGAAATTCTCTAGGGTTACTCAGAGGAAATCAAAGAGGAAGAGATAATTCGAAGAAGAAGACTGCGGAAGTTTCGAAGAGAAAGAGATGGAACTTAGGGTTTTTACATTGATATGGTTTGGGCCTAATGTGTTTGGGACTAAATAATTTTTGAAATTTAAACATTAAACGCTATATTGTCACATATTAGTAACCAATTTAGGACCTCGAAATATTTGGCCCAATAATTTTTATGTAATCGCTAAATTGTCACAAATTAAACGCTATATTTGTGTCTCTAGTTATTTTGGCCCAATAGTATGGAAATAGTCGCTAAAATGACACTATATAGTCACCATATTTGGGCCTCTAGTTAATTTGTCCTAATACAATGATAAGTCGCTATATTGTTACAAATTAGTCGCTTTATTTAATTTTTAATAATTGGGTTTGGGCCTTATTTTTTTATGTGCCATTGATATTCAATAATATAAATTATCTATTATAAAATTATATATAAACATTACATACTTAAACAAAAATAGATTTTCAAAATAATTTAAAAAAGATTGCATAATATTTCAAAATAACATAAGTACATATATATATATAGGCGAGTCTAGGAAATTTGTCCAAATATTAGTAGCATATCCATAATAGATGTTCTCTAATTGCTACTACACAAGCTAAAAATATACGATAAATTATAACGCATCATACGATGGAGCATCTTGCATCCTTTGTTGTGTTACTAAACCTATGTTTTATTCTAAATTTTTTAACTCATATAATCATATATGAAAATAGGATATTTTGAGAAAAATTGCTTTCAGGATTTGACTTTTCAATTACTTTTAATGAGAATATTTTCATTTTAAATTAATTTCCATGAAGTAAAAATAACTTACGAGATTACGGCATATAAAAAAAAATATTATCAACAATGTTTGGTTTCTAAATATTTTTTTAGTTTTCTGTTTTTTTTAGTTCATTATAAATTTATATCTTAGATGGTAAAATTATATAAAGTATTTGTAAAGTATTAGAGTTGTATAGTATTATTATAATATAAAATTATTTTTTTTTGCCCCATTTTTATTAAATAAAATATAGTTTTCAAAGTTACTAACTCATGTGATCGTGACACGTGTCAAGTATATCGTTCATATGATAACATGTGTCAAAAACTATTTACTTTTTTCTTAAATAAATAGGAAAACTAAAAATAAAAAAAACATAAATATCTAAAATATTAAACTTTATTAACAAAAAAGGAAAACTAAAAATAAGATGGAATTTATAAAATAAAACTATATTTGTATTACAAAATTGACTTGTATTTCTATTTTAATATAATCGAATTAAAGTGTATTGTATTATGATAAAGTAGATATTTAAGATTGAAATTTGGTTTAAGAAAATATTAAATTAAATATTTAAAAAGTATCAGAGTTAATATATAAAATCCAAATATCAACTATAAAATGGAGCGAATAAAATTAAAATGTATTTTCTTATCCTGAAATCTATACTATTAATTGGGAATCATTAAAAATTTACAACCTTATTTAGGGTAAATTATTACACAGAATGCCATTGATTATTAGTGTTTTTAAATATATTAATTAACGATACAATAGTAATCACAAAATTAATAGATTTTAATATATAAAATGGTAATATTCTTTTAAGCAATTATTAGTTTCCCAAAATAAAACTTACTTACTCTTTCCTATTAATTATGGACGAAAAATTAAAATTTATTTCTTAAAAGTTGTAAACCAATAAAAAATGATTAACTAAGATTTTATATCAAATTTTACTATATTATAAAACTAACATTTTGTAAGTTAATATTTAATTTAAAATTTTAAAAAATGTATCGTTTGTCACCTATCTTAATTTAATTACCCCTTATAGCGGCTCTACTTTTAGAATCAGGTCTGCATGATATATTGGATAGACGTTTATTAGAGTCCTACGCATTATGAGAGTAAAATTGCCGTTATTTCTGAGTCAGAATATAAGAAGAGTGTTTCATGATCGAATAAATAATTTCTGACACGTCAAGAACCTGACAATAGCGCTCTCTTGAATACACATAATTATAGTGGAAAATAACAATGTACTAAGGAATTAGATTCTAATGATATTATACAAATAAGAAAATTCAGAGATGCGATATAAGTAAAAGATATTGTGTACGTGTAATACTCACACATATAAATACTAGTTATATGCTAGATGACGTGCTATTCGCAATATATATTACAGTGCAATTAGCCCTTCAATGTTCCATTATACAAAAAGAATTTATCCTGTCATACTACGCTATTGACGTGAAGCAAAATCGCATTTCTGGAGTATTAGTAATTAGTACCCTATTTCCATCATCTTATATGAAAAGTCAGA
156	847127	853332	6206	GAATAATCAATAGTTATATCTACTACATTAAATATCTTCCAATTACCGTCTGCTACTATAAAGGATGATCTAATCTATTGCTTCTGGGTGCATATTTAATGAATCTTCCTAGCACTTTAACGTGATGATATCATAACTAGTTATCTTAGAGACGAATGTAAAACCTAACAAGACATATTTTAAGTTAATTGTAAAATAAAAGAATGGAGTTTAAAAAAAGATATTGACTGAGTTCCATATTTCAATATCATTGCAATAATATAAAAAAAACAATCCTCTTAAAATAAACGCAATAAAAAAGTATGAACGAATTATAATTTAAATTAAGTAGAATATTTAGCCGTTCACACTAAGAACAAACTATTAATTTCTTAGGCTATTGTCCGTAATTTTAATTTCAATATCGACTAATTATGCCCCGTGATGAGTTCCACAATTTCTAGCCGGTCACATCAAAAAATTATATCCAGAAATCTAACTGAAATATATATTCTAATTATATAAAAATCAGACTATTAATACTAATAGTTTTAATATTCGTTGAGATACTTAAAAAATTGACTTCGTTAATTTCCTATTTTAATAAACTTATATATCGATTTACGTGAGAAAAGGTGTTCAGTGTATTATATAATTATTATCATCAAATAATAGTATTATTGTGTATACCATCACGAATTATTCAAAATGCGTTAATATATATTACTTCTTCTGTTTCTTAATCTTTGAAGTTCAAGAGAATTTTTTTTTGTTTTACAATATAATGTTCTCATTTTTAATGTAAAATTTATTAGTATATAAATAATGTTTTGTCCAATATATGCGTTATGAGATAATATTGTACTGTCTTAATATCGGAGCCTTATATTGATTATGTAATAACTATTATTTTTTTATAAATTTCTTGTATTTCATCTAACAATTGATTGAACCCTAAATGAACAGCAGTGTACAATGTTAACCGCTTGCGTTCATGAGTTATTTACATAAATGGTATACAGAATTAATTGATAGTATTATTATGAGTGAGCAATTGAACTAACATGGTCATCAACGAACATCTGTGTAGAACGAAAAAGATAGATCAATCAGTATAATTACAGCACAAGTGAAGCTGGTTTAGATTACAACAAATATTAATATACAATAATTGTTTATCCTAGGCATCAATTTTTTTATTGATTGAATTTCAATGTATCAAGAAATAAAAATAAGCTTAAAGTACGACGAAAACCACCCTGAGTACTTATCGGCCATATAAATAATTTAGTCGATTATATAGGTAAAAAAGAAAAAATAATTTTCACGTTTTAAACCAAATAGATTGTGACTAAATTGTAATTTGTAAACATGAGACCATAACATAACATACATTAAGGTGAAAAAAACATAATATTTAGTTCATTAGAGTTTCTAAGAATACAATCCTAATGTATATTGAAGAGATTGTCTGAAACTATTTCAGTATCTAAAATTTTTTAATTACATAATTATTATTACTTCCTAAATATTGTAAATAAAGAAAAACAAATATATATAGCCAATCAAGTGAGGAGTGTATACTCGATCGAATAGTCGAGTTTGATGTCGGAGTTTGAACCAATATTTGCTCCTTCCCTCTTTTGATCTCAAGTCCTTCACTTGGAACAGCTCTCTGTATCTCTAAGATTTTTCCTTCTGTTGATGATCTTGTCGGTAATTTATTGATGTTAAACTGTAACTTGACATGCCTTCCTAGGTTGAGATCAATCTAACCATATCTGACATCTATTACTGCTACCACTGAGGCTAAGAAAGGTCTTCCTAAGATCAGAGGTAACTCAAATCCATCTACCATTTCTGGCATTTTCTTTAGAATGCTGAAAGGTCTCCTCGAAATTCTATCAGCAAGGATCAAGGTGATATCATAGGGCTTGTACTGAACAAAACCTAGCTTCCTTTCCATAGAGAGTAGCATTAAACTGACTGAGGCTCCTAGTTCACATAGACAATTGCTTAAAGTTAATTGACTAATCAAATATGGTAGAGTGAAAGATCCAGGATCTTCCAGCTACTCTTGAATAATCCAATCACTACCGGTTTGATGCTTAATGTCATCGTCTTCGTCATCTGAATCCTGATATATATTTATCATTTCCAGAATCAGGTTTCTCAAATCTTTGTGAGTGTCTGAAATCAACTTGAGGACTTCTACTAATGGCATCACAGCTTCCATCTCATCAAGTTGTTTTTCTACCAGAGATTCATATCTGCTTTCCAAACTATCCTGAACGTACATGGAAGAGCAAGTGAGGGTGATGGAGCTGTCTTGAATCGTTTTACCATCCTCTCGATTTTAGCAGCCATCTCCTCCAAATCAGTCTGAGCCTGATAGAATGGATGTGCTGTATAATCGATCTCAGCAACATAGAATTTAATCTGAGTGGAAGACTTCCCTTCTTGAATTACACTGTCCTCAGTATTTGATGTAGAGACATGTTGAGATGGCAGCTCTCGCTCATGTCTGATAGTGATTGAGTATGCAGTTGCATACTCCTTAGGGTTCTGGAATGCTTTTCCTGGAAGTTAACTTGGGTTGTTTGTAACAGGTAGTGATGTTGTGATGCCGTCCAGATATCGTATACTTGAGTTCAATGATTCCAACCTGCAACTTAGTTCATTGATCTGTCTGTCAAATTTGTTGTTTAAGACAACCAGCTACTTAGCGGATTCCATTACCCTTGCGGCTTGGCCTTGCATGATCTGTTGGAGCATATTCTTTATATCTGATTCTTGGGGTGCAGAGGCCTGATATTGTTGTGGTGTGAATCCAGGTTGTAGTTGTTGCTGTTGATACCCTCCTTAGAACTGCTGCTTAGGAACGAACCCTTGGCTTTGGTTATAAGTAACAAACGGTTTTGGTTGGTTCTGCTGCTTCTGTTGAGGGTAAACTTGGTCCTGAGGATTGGCGACATTTGTGCTTAAGTATGACAGATTTGGGTTGGTCCTGTAATTCTTGTACCCTTTGTTTTAGACGCCTTGGTTTTGAACATAACTGATTTCAGCGCCCTGATCATTCTCTCCCACTTGGATTTTGAATACTTCGTCTTCATAGGAAAAGTGTACATGCTTCTACTGCACTTGGAGGAGTTTATCGAATTTGTCATGGAGAGCTATAATCTCTCGGCGGTGCTTGTCATCAGATTCAGTACTGGTGCGAATGCTTTAGTCATAATTCTCGTTGAAATAGCCATCCGACTGAGTCAAGTTTTCATCTAGCTCCCAACCGTCTTCGACATCCTTGTTAAGGAAATTCCCGTTTGAGGCGGTGTCAATGAGCATATATATCTTAGGCAGGACGCCTCTGTAAAGTGTGATTAGAAGAGAAGCTTCCTTAAATCCGTGATGAGGGCATTTGGTTTAATAACCCTTAAAGCGCTCCCAAGCTTCACAGAAACTTTCATTTTGCTTCTGAGTGATTACGGATATCTCTTTCCGGAGTCTTGCAGTCCTGAAGTTGGATAACAATTTTGCCAAGAAGGCCTTTTTGCAGTCATCCCAGGTCGTGATTTATCCCTGTGGTAGCGTCTTTTCCCACGGATGGGCTTTATCTCCAAGTGAAAACGGAAACAAGCGAAGCTTGAAACCATCTTCACTTACTCCAATGATTTTAGTAAGGCCTTAGAACCTTTCGAACTCGTCAAGATGATCTAGCGGATCCTCCATTGGCAGGCTATGAAACTTGTTCCCCTGAACCATTGCAATGAGACCGCTTTTGATCTCAAAGTTGTTGTTCTGTACTGGAGGTGGAACATTTCTATGACGCTGGTTGTGGTTGTGAGTGAAGTCACCAGCACCAATGTTGGTAGGTTGCTCTTGATCATCTACAACGTCAGACATTGTGTCGGTTTTTGTCTGTTCTCTTAGTTGGTGAGCAATACGATCGATGTTATCGTTGAATAGGAGGTTCTGATTTCCTTGTGACCGTGAATGTATGCAACAGATAGCAGTCGGGCTATTAACAGACAATTTAGAGATGCGTCTGGAAATCGGGTTGCAAGGTATCTGAAACACAAAGACAGAATAGGCAAAATGTTAGTAACTTGTGTTACAAAAACGAACTTGATCTTAACGTTTCCAATGATCTCAAATATAGAAAACAAACACAATCCCCGACAACAGCGTCAAATTGATAGTTGGATTTTTCACAATTAATCCCTAAAACACTATATTGTCGTTGTAGTATTTTAGGTAGTCAATCCAATCCAGTGTGATGCAAACAGATGAGATTTGATCAGAAAACTCTAAGTCAAGCCAAGCAGTAAGTTGGTTGGATCTAAAAGTCCTAGTATGCAATAACATAAATGTAATGATACTAAAAGCAGAAATGTCATATATAAACAAAGGATAAAAGGACATTTAACTAATTTTATAGTTTAACTTCAAAGAAAATAAAAGAGTACTCAAATTACAATTTCAGGATTGAATAATATTAATAACTTTCAATAAGTCTTATAAGAAACTTTTCTTTATTTCAAAAGAGAAATTAGAGTGCTCATAAAAGATTGTCTTTATGAAATGACTACAACCGAAATTAAATAAAAATCATATAATAATGGTTAATTTCTAAGGTAAAAGATATAATTACTAATCAACGATTTCTACAAGGCCGTATATGTATAATTGAGAATTGTATCATGTAAGTTACCTATATATGTAGTATAATGGATTAATTTACATTGACATTAAGAGGGCATGTTAATTTCACAGTTCCAATCATTAAATTAACTATATATTATAATGAAAGAACAGAAAGAACGGTCATTCCACAATCATCTTAATTATTTCAAATTTAATTGAATCCCAGATAAGTAACAAGAAAGGCATTAATATTATGTGACACTATAATTATTAGTATGAATTAAAGCACTAAAAAATTGTGTATACTTTCTGATGTATATAGATAATGAAATGTGTTTTCAATACAGAAAAATTTCTACACAATACTCTTTCTTAAGAATTTAATAAATCTATAGAATTATAAAATTATACGTACGACAGAATATAGCATGGTCCTATACTATTTTGTCCAATAAAATATTCGTAAATTTTAAGTGAATGACGTTGTATATATATTCCTTAGGCAAATAATATATATTAGAAACTGTAACTTTTTATTATGAACTCTAACAAGAGCAAACAGATTATATTCTACGAAACTTGATATACATTAATCTCTTAGTAATATCGTTATAGAGCCTTAAAGAGTAGTACGTGTAATACGAAATATACTTAATAAGTAAACTAATATTTCGTTATGTGTATGAAAAGAATAATGAAAGGTATTTAAATATGAATATAAATATGTTACGATTTATATCGTATTATAAAGATAAACTTAGTTCCTTATAGCTCCCGGATCACTACAGAAAAAAGATACATAGTTTTCAAAAACAATATAATTATTTAATTCAAAGTATCACCTCTAAATTAAATGCTACATTATTTGGTACAACGTTGTAAAACCCCAAACATAAATTCCGAGTAAAGATATACTCGCTAAGAATAATTTAAAAGTTAGAAATAACAAAGATATGAAAACCGAATTACTAACTTTAGAAAAGTAAATTCTATGTAATACTATATCGACGCACAAAACAAAACCACAATTTATGCTATAACAGAAAGAATGATGATCTTTACTTATTCTCAATTTCTAGGCTTAATAATGCAAGGATTTAGCTTAAACGAATTTAGCTTTCAAGCATTTCTTAAATAGTGATCCGTATATGTATAAACATAATTGAATGAACTATACGAAAAATTCCTATATTCTAGAAAATAGTATTAGGCTAATAGTTTTGACTTTGGATTAGAAGTAAAGTATTCAATCTCATTTATAGTGGTAATAATTATCACAATTTAATATACGAATCATCTTATAATATTTATGCGAACATTAATAATACTTAAAAAACGTTAAAGAAACACGTGTGAATTAACAATATAATCGCAAATTTCTCCTGAAAGTAGTAAATGATTCAATTATCTTTCAAGATATGAGCCACATTTGAAAATATCTAAGCCAGATTCTTGACATGCTCTAAAAGATTTATATTCAAAGATAAAAATTTTCCTAAAGAGTCGTCCATAGATCAGTATAACCCCCACATGAAAGTTACATTTATTTAATCATACAAATTCATATTGCTTTATCATGAAGAAAT
157	854206	854808	603	ATTGTCTGTATATATCAATAAACAATAATAAATCTAGGAACAGAGAACAATCTAGGATCGCTGCTAAACTTTACATGTTGAATGCATGTAATGTAATAATAGACAAATGTACGAACTAGTTAAATTTCCTCTCGTCCTTTATTTCTTGGTTTTAATTATAGGTAACAAAATGTATGTATTTTTTTGCGTCTTTTTGTCTGATTGGACCCAGTGCTTTTGATAATATAGATATACACTTAATCTATGACCATTAAGTACAAATTGGACAAAAATAACAGTTTATTCTATTTTCTTACTTTAAATACTTGGTCCATAATCTACAAACTTTTACCGTGAAATCCATAAAGCGGATACAGAGTTTGTTATAGTCTACAATAAGGTTGTGCAAGAGTCTATTTGAGCCCAAATAGTTTGTCGTTTGTTTTGAAATAGAAATAACATTGTCAAGGATTATTAAAGAAACAGTATAATTCGGCGAAGTTATAATCATTATACAAATATTAGAGTAAACTTATCCAGGTCTAGTATTTGCTTTGTATAAAGACTTCTAATATTATAGTAGAGACCAACCTAATGTCTTCGAGGCAATGATACCGCAAAAAC
158	855538	857102	1565	ATCTAGTATTTTTATTGCCATAAATGTAATACTCGCTATAACCTCTAATCTTAACATAAAAAACTATTATGACTCTCTCAATTGATGGTTAACTATAATGACTCTTATTTTAAGTTAAAAGACTAATTAACTTTAATCAATAAAAAAACCATACTTTTAACAAAAAATTACAAAAAAAACAAATTATAAATTAAAATAAATAAACTAATATAAAAATATCAAAACAAAACAAGTATACTCTCATTACTTATTATTTTCTCGATTCAGTTCTTATTTAACCTTCTTCCTTGCATTCTCCTTCTTCTTTGATTTCTAATCGAAACTATAACTATTAGTGAAATTCTCAAGCTTTGGAAGTTAACGACGGAATCTACCCAGATAACAAATTATGAGCAACATTCAACTGTCCAACTTCCACCATACCACCAACAATCTCCGGAAACGGACCAACAAGCTCATTAAAACTAACATCAAACTGTTGAAATTAATTAAGTTTTATTATCTGAATTATTAAGTTAGTAGTTGTGTAGCTGTGTCTTTATAATTGGGCACAGTTACTGGTTTTTTTTTACTAATTATGTCCCCCAAAAACGCTATCAAATATACGTTAACTTAAGGATTGATTGTGAATTCAGATAATTTATCGCATTGTTATGAGAAACATTTAGGATAATGAAACCTTATACGATAAAATCAATTTTTTTGGTAATAGATAATTCGAAAAGGGTTAGGTAGAACTTTCATTTTTGTCATAAATATATTAATGTTACGGTCTCCATTAATCCAACATCATATATTCTAACATTTATAAGAAACAACTTAATTTAAAATAAGTATACAGATATAAAGTGTAATTTTAATAACCAATTAGATGCGTTACCAAATGATAGTTGACGCTTTTTTTCAGTTAATCATTTAAATTAGCACTTTGAACTATCGATTACATATAAAATGAATTTTTAATGAACTGAATATAATCTGAGTGAATCATTCAACATTTAGGCTAATATAGAATCTTCATTTTATTAAACATATAATAGACAGCTAATAAGAGTGCTATTTACTAAATAGGAGTATTTTTACTATTTTCCCTATACTTAAAAAGAGTACAAGTATATACATAAAATTGTAAGGATGTAAAATTCGCACCTGCCCCATATTAAAATATGTCATATTACACAAAGAATGCGTCTAAATAAAGGTCCCATAAATCACGTTTTGAGTTCTTAATAAGAAGGTTTTTTAATCTGCAGTGTAAGTAAAAACAGCAATATCAGCTTTTCATAATTTACGTAAGGCTTTAATATAGTATTAGGCAGCCATGTCTGCAAAAAAATATGTATGTTACAACATTAACCTCTGACGCTTTGAAGATTGGCCTTACTTTCTCGTGATATCATCAATTAGAGGTCGAACTCCGCACCGTCTTTTAGTCGATATAATAACTTACAATTTTGCAAAGGTTACGTTAATCTGCATAGCTGAGAAAAAGTATTAAGTTTGTTGCATATATAACACCGCGGGCGAATTATACCGTATAATAAGTAAGAACTCGCCTTTAGTTT
159	859353	865578	6226	TAACTACAACCTAATGTTCTCTAAGTACCTTATAACCAATAGTAGTGACGAGACCAAATGACCTAATGTGATGAACGAATTTAGACCTATTTTTCCGATTTGAAGCAACTACACGTTGGATACATATTACCCTGCTTGTACCATTCTATTAAGAATTGTAGAAGCCATGGAAATTACGAGCTCAAATCTACAAATGTACTTCATATGCACGAAATAAAAGTTCAGGCCTCAGTTAAAGTTTTTGTTTAATATATATTTATATATAATAAGAGAAGGTTTTTCATAACTTAGCTTACTAATGCGACATTTGACACTCTACTTTGATGACTCATGTACTTATCATTAATTGTAGTTTTACTAAAATAATTTAATAATAGATATATTAGATAATTATAAAAATAGTCATTAAACTTTGAAATTACTACATATTAAACTACAATTTTGAAAATAATTTTCTTCTAGCATAATTGCAAATCCTTTAAATAATTACAAAATCAAATCATTAGATTTATGACATGATATTATGTTTTAAAATTCACTACTATATATAATCCTCCAATTTTATAAGAAATTTATCCATTTTTAGATTTTTTTTTAAAACCTTAATTTATTAAAATAATTTTTTATCTTTATTATATAATTATTAAATTAAAATTATGATAAAATTTGATATCTTAATTTTGCTCATATTTTAACAGTTTTTCTTTTTCAATGTTATTTATGCTTGTATATATTAATAAACATATCATATCTTATTTTTACAAAATAATTGTATGATAAAGTAAATTAAAAAATAATTTGTAGATATTAACTCATACATTATAGTTCCAATTCATTTTTTATTGTAAGAGACAAACTAATTTATCTTCTTATAAAATCATATGAATTTTAATAAAAAAGTTTTTTTTTTTTAAATCCTAAGGACAACTTCTATCTTTTAAATTTATTGTGTTTTTCCCTTAAAACAACATAAGATATATATACAAGAATATATTGCAAAATGATGTTAGAATGATTATTTTTAAGATGGTAATGAAAATTTGATAATTGATATGTATTTAAACAAAAAATAATAACAGTGTAAGGTTCATAATCTAAAATATAAATTTAGAATTAAGTGTTTACATTAATTTTTTTTAAACACTTAACAACAACAAGAAAAAAACTTAAAACTAAACAAAACAATTTCTAAGATACGGTGGATGGGGATGAAGAAATGAGAGAATAAAAGAATGTATAAATTTAAAGAATGAGAAGTGATGGAAGTTACAATTTAAAAATAAATTGTGGGAGTTAATTTTTAATATATTTTGTAATGTATAAAATGGTGTAGAGAAATATAATTAAATTTTAAATATTTTTGATTTCATGTTTGTAAATAAATTGTGGGAGTTAATTTTTATTTACTTGTGTGTTGTATAAAGTATAGTGGAAAAATATAGTTGATACAAATTTTTTTTTTTTCAGTTTTCTATTAAACTTTGAGTTTAATAAGATATTTATTATTTATATAAATTTAAAAAAAAAACTTATATTGCCAAGTGGACCATTAAGGAAAGAGTGAAACCTTACTTTAATTTATAAGATTCCTAAATTTTTAGTTTCATTTATTTTTGCCATTACATCACATATAAATAATAATAATTGTTATATAATATTATATTAATTATATAAAAATATTATGGTTTCAATTTATAAAAGCTTATAACATTTATAGGGGTATCAAAATGGGTCAAAAATCATGGGTCAACTCAATTCATCTCAATTCATGAACCCTAATGAGTTAAAGTTTTTGACTCTAATGAGTTGATGGGTCAAATGGGTTATTGGGTCAAATGGTTTGATGAATCAAATGAGTTGGGTTGTAATGGTTAATGGTTTCAATGGTTTACCCAATTAACCCATCAAGTAATATAAAATTGAATTAAACCAAGTAAAATCTCTAAACCAATGCCAAGTTAAGTTTAACAAACACATCTAAACCAATTTAAAAAAATCAATATTTTTCCAAATTTCTTAAATATTCAAGCGATGAAATAGAGAAAAATTAAACACGTATTTATTCTACCAAAATACATTATATGATGAGCGACTTCGATGTTTCCCAGAATAAAAACAACCACAGTACAAAGATATGTCATAACCCTAGGCGAAATGGGTCCAATTCGTCCGCCATCAACCAGAGCCTATTAGCCGAAGAAGAAAAAGTCTGCCAAGCAAGGAGGAGGCACGCCGATGACGTAAAGCGACCTGGTCGACCTCCGGAGGAGATGCCAGGTTCCGGGGGGGTTAACTATGATACTCCCAAGTCCGCCGCTGCATCCTGAGAACGTGTCGGTCGGGTGGTGCTACACTTATTCTAATTTCTTCGATAAATTTGGCCTATTTTTCCCGATTCAGGCGTGTATCTTCGTGATGCTCTACTGTCTCGACCTCACCTTACCCCAGATGTGCCCGAACTTCGTCCGCCATGTACTGGCGTTTTTCACCTGGGCTCGGGATAATTCAGCTACCATGACCTTCTTAAGCTCTGCCAGGACAAGACCAATGCTAGGAGCGACCAGGGGACGTATTACATAAATAGTCGTCCTGGATTCCAGGTATTAGGTACAATGAAAGCTTGTCGAGACACCAATTGTCGATCCAAGTACTTCTTCTTCAGAATAGATCGTCATTCAATCGACAGCTATGTTCCTGCGAGATTAACGATGAACTGGTCTACCAACCTGGGTCTGATGGAGACTTGAGCCTCTTGAGTTTTTTTGTTGTTGTTTGTGTTGAATCCTTGATTGCTATTGCTGAAAGTTAATATCTCGTGATTTTCCCGCCAAAATCGTAAACCCGTGATTTTACCATCAAAAACGTTAAACCGTAATTTTCCCGCCAAAAACGTAAACCTGTAATTTTTTTGCAAAAAACATAAACCCATGATTTTCCCGCTGTAAACATTAAACCGTAATTTTCCGTCAAAAACGAATAACGTTATTTTCCCGCCAAAAACGTACACCCGTGATTTTAACGCCAAAAACGTAAATCTTTAATTTTAACTCCAAAAATGTAAACACGTGAATTTTCCGGTAAAAACGTAAATACGTGATTTTCCCATCAAAATAGTAAACCTATAATTTTCCTACCAAAAATATAAACCTGAGATTTTCCCGCCAAAAACGTAAATTCGTAATTTTCCTACCAAAAACGTAAATCCGTAAAAAAAGGAAGCCGTAAATGTTCTAAGTTTGATGATAATGATTAAATAATTTATTATTAATGATAATTATTTATTATTATGAAATAATAATAATTAATTAATTTATTACTTAGATGGGTAAATCCAATTAACAACTCAACACATTAAATTATATGAGTTATGGGTTGACCCAAGCCATTTAACAAAATTAGTTGGGTCAACCCATAATTCATTTAACCCTTAACTCTTTTGATTATGAGTTGAGATGAGTTGGGTTACCCATTTTAAAATCCCTAAACATTTAATTTAGATACATATTTTCCCTACTTTTTCCCATCATTTGAAGTTAAACATAAATAAAACTATATTTATGCTTAATAATAAAATAAAAACAATTATAAATAAATTTCACCGGTTTATCTGTTTGGAAATCTAATTAAAACAATAGATTGTCATTTCATCTATTATAATGAAAAATAAAAATATTTATTTCTATACAACCCATATTGAAACTCATGTGTAATGGATTCATGAAAATATCTAAAAAATGATAAATATACATTTTTCACGAATAATCATGCATTTTTTTAAAAAAAACTCGAAAAATAAATTATAGTGCATTGAAATCTCTTTAAAACTTAAATATCTATTTTAAAAACATCACAATTTGTAAACATAAAAATTAATATTTATAATTTATTTCGAGTATTCTATTAATAATTATAGATAAATTTTATATATAGTTTATTTTTTGAAAAATTCATTCTAATGACCTTTTCAAGATGCCCTTTTTCAACTCTACCCTTTTGTTTTAACTATATTTATTTCTACCCTCTCTAAATTTTAAATGAGCATATTACCCTTTATTGGAATTTATTTTAAGATAACAAAATAAAATATTAATATTTTTTTGCTTAAAATATTCCAAAATAAATTTCTCTCCAATAAATTCCTGCCAAAAAATTACGTAAAAAAATTTTCTGCCAAATTTTGTTTTCAAAAATATTTTACCCGCCATATAATTTTTTTTAGCGGGAAATAGATTTACAAGGGATTTAAAAAGTGTTTTAAAAGAATTTCATGAGATTTTAAATGGTTTTTATAAGATTAACAAGGGATTTTAAAAACGTGATTTACAAGGGATTTTTAAATGTTTTTAAAAGATTTATAAGGGTTTTTAAAAAGGTTTTAAAAGATTTACAAGAAATTTTAAAGGGATTTAAAAGAGTTACAAAGGTCAATTAAAAATTTTTAATGGGTTTAAAATTGTTTTAAAAAGATTTTAAAATATTTAAAAGTGATTTTATTAGGGTTTTACAATATTTATTAAAGATTTTAATGGGATTTAAAAAATTTACAAAAGATTTGTAATTAATTTTAAAGGGTTTTAAAGTGTTCTGAAAGATATATTATGGATTTTTTAACCTTTTAAATTTACTTGTAAATATTTTAAAAGCCTTTAAAAATCCCTAATAAATTTTTTAAAACTCATTTTAAATATCTTATAAATCTTTTAAAATCCTCTTAAAATACCTTTTAAATCTATTTACCACTAAAAAATATTTAAAAGATTTATAAAAATCATTTTTTTGACTAAGGAAAAATTTGTTATGAAAAAAATTTTGGAGGAAATTTTTTTTTTGGCGGTAAAATTGTTTGGCTGATACTTTTTTTTAGACGGGAAAAAAAAATTTTGGCGTAAAAAAATTGTCGGGTTTAGTTCAGTTTCCAAATACATGTTTATATTAGATGAGGATAATTTGGTCATTTTGTTTAAGAGAATTGGTATATTTTATAAATGGACATCATAAAAGTGTATAGTAGCAAAAGTGTAGTGAAAAAAGATTTGTTTTGCAAATCTCCCTTGTTTTATTTGTACACTTATCATATTTTATATGTCTTTTGTTTTTCTCAAAATTGACATTTTTATATTTTTAGTTAAGTTGGTAGATTTTCCTTTGAAACTTAACTTTAATAATAGGCATTAAATTTTTAAACGTAAAGAAGGTACATCTATTTTTTGAGTTTCAAGATAATAGATAATAAATGCATATTCAATTTCACAAAAAAAAAAAATTCATTCTTGAATAATTTAAGTTATTATATAGTAAATAATACTTTTTTCACAAAAATAAAAAACAGTTTTATTGTATTTAACATTTTTAATCAATTAAAGTGTCTTTTTAACACATCATAATAATTTGTAAACATCAAAATTGAAATTTTATTTAATTTTGAGCGATATATTATCATTTTTAAAATAAATTATATATTATATATTACGTCTTTTTATATATTTATCAGTTTTTATATAACTTATTATTTTAGTACCGACATATAAGATCTTTAGTCAAGTTAGAAGGTTTATCATTAAAAGTAATCTTAAATCATAGGCTATAAATTTTTAAATGTGAAGAAGGTTCATATATATTTTTGACTTACAAGAAAATTGGTAATACATGCTTTTACATTTTTTCAAAAACAAATACTTAATAATTTATGTTTATTTTTTTGGAATAAAAACTTATTGTTTCACAAAAAAATAATTTAAAAAAGAAAGCATAACTTTTATATAACAAAAATGTCTTTGTAAAAAACATCTTGTAAACATCAAAAATGCTATAATTAATTATTTAGAGCAATATATTAATAATTATAAATAAATTTTATAAATAATTTATTATAAATATAATTTTATAATCAAAATAAAAATCGAATATAAAATCCAAGCATCGCGTGGACAACTTCTAGTATAATATATGTTTGAGATAAAAGCTTATATATATTTTGTTTACTTCCATTCGACAGTTGAGGTTGCTAATAGCTGGAGTCTTATTTAGAAATTACAATCCGGACCCTAGGCAAATCAACGTTGCTAGAACATTGAAATGAGAATTCACAGTTGTGATATTAGTGAAATAAATATGTTAAATTCACCTAATGTTACTCTTGAGCCCTCTCTACCATGAGACTGGATGTTGTTTAGATGGTAGCGCTCCCGTCCCTATTTGCTAGGGCATATAGGTAGTAGGGCTAACG
160	866485	867536	1052	TGGCTACTACGAACATACGAGAGACTACACAAACTAATTGTTCTTGAATTTACGTCGAATCATCTTATTTGAATACCTCATATCTTATAGAAGAATTGCGAGATTTACACATCAAAAATTATTTATGCTAACGACTAAGTGGTAACCAATATCTCATAAAAAACAACATAATTCAAAAAAAAGCTATGAATAGTCTATTACCTGAAATCCACTGTGAAGATACCTTGATACTACTTAAATCACAGAAGTCTCATACAGGGATCAGGTTTATATTATTAGTGTAATCTTTAGTCAGCTTAAGTGTCAGTAGCAAAAGCATTCTAAGAAGTTGTACCATGATGTTACTCTCAAGTATTTTTTATGGGTTTTTACAATGAATCGAAGAATGAATTCACCAAATTTGCGACGTAAGCACTCCAGCATATATATTCATTAGGGTTCATGGATTGAGTAGAGTTGAGTTGACCCATGAATTTTGACCCATTTTGACAACCCTATAAATATTATAAGCTTTTATAAATTGAAACCATAATATTATTATATAATTAATTTAATATTATATAACAATTATAATTATTTATATGTGATGTAATGGCAACAATAAATGAAACTAAAAACTTAGGAATCATATATATAAAAGTAATGTTTCACTCTTTCCTTAATTGTCCACTTGGCAATATAAGTTTATTTTTTAAATTTATATAAATAATAAATAACTTATTTAACACACAGATTAATAGAAAACTGAAATAAAAAAAATATGTATCAACTATATTTTTCCACTCTACTTTATTCAACACACATGTAATTAAAAAATATATATACTCCAGCATTGACAGGTCTGCGCAGTTAATCATGTTTAATCATACTAAGAAACTGAACAAGTACAATTGCGAGCCACCTATATACATCTAATATGGTTTTCTAGTTCTATAGCGGACTATAGCAACCTTTGGTAGATAATTTTTCTTAAGATCTTTTTTCCTTGGTTAAAATGGACGGAGTTCATTGATCATCGACCACTATATTACGCTACTTAATCGGAAATTACT
161	868408	877921	9514	TGCCCTTATAACGAGCTAGACATTTTTCCAGTGTCAAAGACCAGAATAATGTCTGTATCTTTTTATTACAGTCATTTATGTTCATCTACTAAGTAAGCTTGTCTGTGGAAGATTGTTATTGTAAACTTTATTTGGCAACAACTGCGTTCCGAAAATTCTGTCAAATTTATGAATAGACACTATTAAGTTAAAGTTTATAAGTGTATTCTTTAAATTTGAAGTAGCTAGTATTACTATAAAATTTAATTATTTTACTTAACGTATCACGAAACTATATGTTTCTTATCCATATTGATGCCCCACCATAAATATCAGGTGCTATGAAAGTCACATGACCCGTTTTTTTTGCTTTACTAGTTTGCCCATATTAAATGTGGCCATAATGCCTTTTCCCATCAATTGTAGAAGTTTAATAAACATATTATTTTGATCAACTGGAATTTCTCGATCATATTGTACGTTCAACCATTTTTTAATTCCAAACTTTACTAAGAGGCACCTGAGCATTAGTTCTCAAGGTGCATCGTCAAATAAGAACCGAGTTATAATCATTGCTTAGCAAATTTTACTCCATAACTTGTAATAATTACTGTAACCTAGTTCCGGAAACGCGTAATACTATTCTTTACATTATTTTAATGAACAGTATTACTATACTATAATAGGAATTTAGATTTTGAACGGTCGACTTGTTAGATCGGAGATTTATATGATTTAACATTTATAGGTTTTTTTATGTGATGATGATGTATTAAAGAAAACATTAAAGATCGATGATAAAAAAATGAGATAAATTGACTTTTTTTATAGGATAACGAATCAATTATCAAAATCGTCCAATGAGATTTTATCTCCTTAACGGAAATTTATGTCGTAAAATAAAACAATCTAAGACTTCTAATTCATCTTGTTTAGCAACTAGAATGGTTATTTCGATATAATCATATGTCGTCATATCTCTTTACGAACTTTGTGCCAATTCAGAAATGCCATCTTAACCAGGTAACTTCAAATATAGGTATTTTATGTCTTACGCCATTAAGCTATAGACTCCAACTTTAGTGTACGTTTCAAGACATGATTTGCTTATGGTTTAGCGGAACAAATCAATATAGTAACAAGTGTTTTTATTATAGCCTTTTATTATCACAATAAAATCCCGCAGGCCACTCATCTCTAAAGGAAACTTTAAACTGTACAGTGTAACATCTTAGACTTTTCTTGTTGTCGTTAGTTCAATAATGTAGACTTCTTAACCGAGTGCACATTAGATTATCAGCCTACCTTCGGATATGTAACCTATCATAATTTCGGAAAAGCATATGTATTGAATGAATATTTGGTGATTACGACTATAATTTCACCTAATTTGTAAAAACCTAGAAAATGATTGTTCGCTATTAAGCTTTGCCAGTAAGTCCATTGGTATATTAGGTACGAGTAGCCCGTTTAGTTAATATGTATATCTCTGATGGTTATTCTGTGAAATAACATAGTGAGAATTACTATTGCAATAATTGAGCATCTAAGTTCAACGCAATTCATAAAAAGTCTTACATCATTAGCCGTCTATTGGATGTATACTAGTACTCTTTTATTTCAGAAAGAAATAGCACAATTAGCCATTCTCATGTTTATTGGCTGATGTCTATATAATATCCTCTTAATACTTCAAGTAATAGACTTATAGGGGAAATGGGAAATAGTGTTGATTGCGTATTCTACACACAATTAAGTGTTTGTCGGTGATTCACTGTTATTTAACTAAAAATCTACTTTCTGCTTGTTTTTATATCCATTACAAAGTGTAATTAACTATAAACTTCGATCTAATGGATATATTCCGATTTGAATATATGTTCTATTCTCTAGTAAATCATTGACTCAGACTTGATTACTGTTAACTGTTACGTCATTTGTTTGAATGCATTTAGTTAGGTGCAGCAATGATATAGGTCCGGCGCTTGACATAGAAAGTTCTCTTAGTTCATCACAACGAAATACATTATAACACCCCCTACATTATCCCAGTATAAAAATAAAGCATGTGCCCTCTATTTCCAACCATCAATATTTATTACTAGTATTGTATTATCGTTAATGGTCACTTGTGCGTCATAGGAGGAGTTTTTCATAAGCATCGAGGATCGTTTAGGACGTGATTTATACGGTCTAACCAATTTAAAGTGAACCGTTTCCTACGAATCTATTTTAGCTATTGAGTATAAACATTAAGACTCTCTTTCCTTGTTAAACTTTAATAGGCGAAATCTTTTGAAATTTCTTCTAGAACTAAGCCACGAGTAACTATCGGTAAACTGAAGTTAAAGATAAACAATGTTCTAGCATATACAATTAATTATACTAATACTGCCTTTTACCTAGTATTTATTTTAATAACTAAATATATTTGGCGTAACAATGGTTTTTATTATATAGAACTTAGTTTCTACATTATTTTATTAAGGACATGCTTGTCAACTTTTTAAAAACACCATAACTTAAGTAGATCATGTATAATTGTAAACTCAAATTATAATTAGTCCTGCGCTTGCATAGCTACAATAATCTCATAAAACATTCTTTTACTATAAACTTACTCGTCATTAGTAAATAGACTATGAATCCTTGGCTTTTATAGTGTGTATATAAAATAAGTACGCGGAAAATCAAGGGATATCGTTGAATTTGTTCTATACAAGACGAGTATATCCTATCTATCCAATATTTAGATACTCCTAAGTGTTCAGGTTACGGTGGATCTTGCCTGAGTTTTTACAATTTAAATAGAAGTAAATGACATATTCATAAATATCTGCCAATTATGAAGTTTTACTAGCTAAATTCTCAGCATGTTAATATGTAATTCATTTACCGTGCGTTGTTTTTCCATTTAAATAACTAATAACTGCCTGTATTAAATTCAGAACTCATAGAAAACATAATTTTATTTTATTTTGGCCTTTTTTGTATTCTAATCAAATTTTGAATTTAGTACTAAATAAGTAATAGCGATTCGATATTTCTCGTAGGTACATCCAAGCTTATGTCGAAGCTCATTTTCTAATGTAATTTATGGTTTTACTTACAAAACCATATCTTATATTTACAATAATATTTAAATCAAATCATACGATAGTCCATTTGTTGTAGTTCTATAAGCGATCATAATCGTCAAGATTGACAACAATTAAGTGTTAAAAGAAATTCCCACTTCTTACAGCACAATCAAATTTCAGATATCCCATAGGTATAAAAAAATACCTAAGAGTTAGCAACAAATTTTAACAGATAACTACCTCTCTGATAGAGAAACCCTGGAAATAGATTAATTACCCTAAAATGTTTAAGCAAAGCCCTCTGTCTTAAGTCACTTTCTTCCACCAATAACTTGTATTCAGACAATTAATTTGTCAATTATTATAGTAATTTTGCCTTAGCAGCACCATCATCAAAAAATATCTAGAAATATAAAATCTCTAGATTAATATTATTTTTGTAGTTCACAGAAAATGATCTAGTAATCTGTACTAAAATCAAAAGGGGGTACCTTAAAAAATTTTATTAATTTAGCTATATATTATTTACAGACTATTTTAGCTTTTGTGTAATTAGTTTTACGATTAAACAACGTATCAAGGATTATAACAAAGTTATTGTGGACTTAAACGTTTTTTATATAGGAAGCAAATATAGCCTTGCTTCAGTAACCTAGATCGGCTGTACTTTTATTGAATTTTAGTTTTGGTCTAATATAAGTATCGAACTATAAAACTATACATGACGTTAGTGATATCAATCTAATGAAATACATTTACTCTACGACCTAATTATTATAAACTTAAAAATTTTTCTGGTCTGGATAATACATCAGGATATATATAATCATGTAGTTATATTTTTAAGATTACCCAGCGATTAACGAGTATACTTAACCCTATCCTTTGTAAAAAGGAATTAAGATGTAATGTAGGAAGTTAGCTCATTTAAAGTGAAGAAGTAAAGTTTTTAACTGTCATCTCTCGCATAGCGAGTTCCCTAAAGACAGTATTGCATATATGCTCTATGTCAGCATATCTTTCAGATTAAAATGTCTTCTTAGATTTATAAAAAGGTCCGCTCCCATATGGGTCTAGCTAACAGTTGATCTCATGTTTAAATACAGACAAACTTGTAACAATCTTGACTGACCGGACCTTTCTAACGCTAATTTTAATCATGTCTCTGCATCTTAAATTATTGTAGACGTCTTTTACTAAAATACACATTTGATATTAATTTCGAAGTTATTAACACCATTACTAATTCTGTAATGTAGAGCATCTTTAATATAAATATTTTCTATTTTATTCCTATGGTATGAGATCCATCCATCATTGCATCGGTACTATAGTAAGGACATTTAGATACCATATCAGGATAATTTAGTTGCTATATAATAATCGTGTAGATGATCTTTTCCTACAATCTAGTCCAGAAATGTAAAAGTGCTTTCTCAAAAAAATATGTGTCTCGTGTCGAGAGCTGTGAGATGAAAAATGATACCTTAACAACAGCCATTCGAAGACTCAGGCAATGAATAATGAAGACTAATATATCGTTGCGTGTATTTAGTACTTCTAAGTTAGTAGAGTAATTTAAACCTAGAAAAAGATGAGAATATGTGATATATACAAAAAAAACTGTCTGATATGGATAAACTAAATGAGTATTCCAAGTTTCAATAGTCAACTATACTTTGTCAGCTAAAAAGATGAAATCTTTAATATACAAAACAGAAAACAGTTTCTTTAAGACAACTGAATTGCCAGGCTCAAAACTAGGATTTAACTGGAGCATTAGTAATAGATATATTCTTTTATATAATAGTCTTCTGAACTCAAAGATTTACCTAGATTTTATACGTGTTTATAAGGTACCAGAAATATAACTTTAAGTCTATCTTAATACTATGGGATTGGCTTTTTAGAGTCTCAAAATATTCCCATCCTAATTTTAATCTCCAATTGTAAGAACTGTAAAAACTGGTTCATATTGTTGAGTTACTTAGAATAATTACCTATGGATTGCGGAATGAAGTTGAAACTGGATAATTGCGACATTGTTTTGCAAATCTATTACAAATAAGACGCATTATTTCAGGAGATAAGATGTGATTGTACGTAAAATTTACGCTCAATATTTTAATCTATATTGATTCTTCAAGTTGTCATGTTGAGCGACATAACCTGAAGGGGTTTGGACACAAACTATATTAACTTGTGGCGTCTAAGCTTCCATTGACCTAGAATCAAAGATATTTGTTAATGATGATATTACATTTTAGACTTATTACTTATCTTATGTCGAAGTAGAAGAATAAATTAGATAAGGAGAGAAATCATATTGTCTTTTACCGATAGAACGTTTTAAAAACGAATTCACAGCAAGTAGTCAACGTTTCAATGACACTTACGAGATAATCACTAGTCTCTGTCTTTTTCATTATAGGTTATTTTTGTAAGCACAATGCTATGATTAATTTTTATGTGCAAGTGTTAGATTGAATATATACTTTATCTATTACATTAGATTACGTAGTAGTTATAAAGCTAAATTCAATTAACTGAAGGAACCTGAAGAGCCTTTTACAGGAGGATTTTACAATGGATATTAAAGATTTTTTTTCCAAAAAGGCGGACAAATCTGGTCGGTCATGTCGGGTATTATAAACATATAGTTAGGCCGAAGTTTATGAAAAGTCGGTCGCTGACCAGAATTTGATTTTAAATTTTTTCTTATTATTCGATACTTACTACCTATAATTTTCATTATCGCCTTCAAAGGAATAAGTACTAGAAAATGCTGAATTATCTAAGTCTGTGCTTTATGTAAAAAGTGAATAACGTTATTGATAAGCACTACTTATGAATTAATGCCTAAGTTCTATTAAAAACTAGTACCGTTAGCTAGACTAAAATTCAGTGTAACATCCATTGCATATATTTTTATTTTCAAGGTCTTAGTGCCTTACTAATAAACTATGTTGTCCCCATGAACTATCCACAATTTAGAGTACCGTGGATACTATTTAATTACAAAAGATAAGTACGAAGATTTACAATTAAAGTGTAGCTGTTAGATTAAATATTGCCATTCCTCCTGCCTTTATACCGAATAGAGATATACGCTATAATCTAGTAAGATATTTATTCATTAGATTTGTTCTCATATCTATTATTCCAAGGTAGAAAAATCGAATTCTATGGTTAATGGCAACTCGGGTACTAAAATGACGTAAAGTTCAGAATTTGGAATTACAACACTTTACCGCTCTCAAACCCCATTTATTATTCTCAGTTACACTGTCGCATTGTATAGTAGGTAATTTACTGAGCTAATATCACATTTGAAAAGAAGCTCATGTCTTTTATATTGCTGTTCCGTTTATTGCATTATTAACTGCAAGCATTACTTTTACATTACCTTGACGGCAATGATTACTCTAGGATTCAATAGATACTTGTCGGTCGGGTTTAATAAAGTTGATTAATGGCCATTACAGTTTCCGTTTAATGTGTATCAGAAGATTGAAATATAAAATTGCATTGTATATTAATTTTTTACTCTACGATTCTAGAAATTGACTACTCTGTCAACGTTACGGTACATATAATTTAGTCCAATTACAAATTTTATTTACTTATAAGGTTGTAACTATGAGACCACTATTAGAATAACTGAGTGACGCGATTTAAAAATGTCTAATAAGATTACATTTCATGATATAAGGATTGTCATTGCAAACTATGAATGAGTAAAAATATATAAATATAATTAAGTCTCTATGATTTGTTATATGGGGGTTATAACCGAAACTATTGTCAGTCAGTATTATTGAATATGTTTTTTTGTAAAGAAACTATTTGTCTATTAAACATTATCTCTTAAATTACTTAAGTTGTATATAAGTTCCAAGGGATGTTTCGGTAATATAACATGACTTATGCTATTATGGTGATTGTGCAACATTTTGTTACATAAAGGGAATTTATGTCTTAAATAACGATCCATCATTAGCGGTAACATATGTTCTTGTTAACTTGTACAATAGACCCCAATATTAGTTATAAGTTCCCCAAGGAATAGCTAGAGTCAATAATCAACATATTGAAGGTTCGTTGAACACAGCATCCGGTCCCATATATCTGATATATTCACACTCTGTTTATAAAAAATTGGTAAGAACCCATATCTTGCTAACTATTATTTCAATTGGTTTTACATAAATATCTACTTAATTGTTTTAAACACAAAAAAAAAAGTTGTCCTATTCAAACCTATTTAAGTTCTTTTCCTAGCATCTTTTCTAATTTGTAATATGATCTGATCCCGGCTTACCAAAACGTGCTATATCAATCTTGCGTAATTTGTAATCCTTGATTATCAATTAGAGCTCAAAGTAAATTAAATTTAAATACTTTAGTCGACTTTATATTTAATAAAAAAAGATATTTAGTGAATTATATTTAATCGTTTAAATCTCTGATACAGAAGATAGCATATTTTTATGAAGAACTATGGTTCGATACTAGCAACTACGGCGTGAAACAACAACGTGTGCAGGTATTTATAGTTGAATATTAATAAGGAAAAAGTTAACTAAATATTCCTATAGATGTTTGTAGTGTCTTGTGGAGATTATATTCTCAGTAGTCATTATTTTCACGAACTTTTTTTGTACGTGAACTAATGTTAACTTGAAGCAATTTTTGTTTAACGATCTGCCTTATAAATCTTACAAAATTGATTAGGCGTTATTGTGTTTAGAAACTTTAAGAACACGGACCTTTATCTGTAACTATATCCACGAATTTAGAGTTGGTTTTCGAGAGTGGCCATTAGAGTGTTGTGTTCGTGTTTCTTCATTTAATTCAGTCAATTATAATAAGACTTCTCTCTCACAGGTTTAAATTTGATGACTATGTTCGATGTTCCTTTAGCTTATAGTTGATACTCTCACTTAATAAAAGATGATGAAATATCGTTATCCGTACAACATAGGTGTACGTTATAAAGTTTCTACGACTAGGGAAAACCAAAATAATTACAAACCAGGTCTATTTATAAGCCTTCTTACATAAGTCCTAGTTGAACAAAGCAGGTAGTTTTCTTAGCTTGTTGGTAACATGTAAAATGACTTCACAAGAGTTTTATTGAACGTCTAACAATTTATAGAGACTACACATAACACATTGGTAGTGTACTCTTGTAGGCTGGCACCTAGATTATAAAATGGAAGGAGTTAAACACCTAAATTCATACTAACCGGTGAACCGAGGTTAAATACGAATGTTGTATCACAAATGTCCATCAACTTCCAATATAAATTTGGATAACAGGAATTAAGTACAAGTCACCGTTGGCTAATTAATAATATTTTCTACCATGGTCATATGGAGTTAATGTAAGGTTCATTTTATACAACCGTTTACAGTTATGTCAGACATTATATTAGTTATGAAAAGGAAGCATATATTCTAATTTCATTACGTAGTACCTATAAATTGAAACTATAAGTACAAATACTACATAAGGCTTTTACTCAGATGGAATCTCGCTGAATTCCATCCTAATAAATACAAACTAATTCATTAGGGATTTTGTACCCTTAAAATTTTTGATGCGCATTATATAATACGTAAAGATAGTAAGACTTTCTCCCTCTAAGTTCGATATCAAAGGCCATTCGAGAATCCCATTATATTAGCAATGGATCACTTTGGCTCTTTAATACATAACCTAGATACTTAGATATATCAAACCCTAAATCATGTACCCAGAATTTTAATATAATATTTACATATTCAGAAGAACCGTCGAAATGGGCTAATTCGATCAAATACAAGCGCACATTCATAGTTCATGACATGAAAAAGATCAAAAATTACTTATAAATCAAAGGTATCGATTTAAATTCTGATTAAGATCTACTAAAAATTTAAAGCTCTTGAGCGTCCATAGTAAATATTAAGGCTCACTGATAAGTATAACATTGTACCACTATAACTTCATAAATAATGTTGACATGTAAGCTGTTTCAATTCTATAAATCTGATATTATAGGGAGCTATGGAAAATAAGACTATAAGGGGCGTTCAAAAATAAGTGATGAGTGCTAATAGGACAGACCTACATTTATAATAAATTTTGTTTTCGCAACATCACGACTGGTTAACGATAATTTCAGTAAATTAGAGACTTCAATATTACTGCAATCTTCTACAATAGACTCATAATAATAAGTGACAGTAGCATACTGTTATTAGACTTGGCAAAACGATTATGGCATGACGCATCTTTCTTAAATTTCCAGATATTTTATTCGCAAGTTATACAGGAATCCTCTTAGCGATTTCACCGTTTTTTATTTGAGAAACCCCAAGTGTTGGATTAAAACGTGGCTTAATAAACTCTTTTTAGTATATAAAGAACTAGTATATGTGCTTGGTTGTGCTATATTTAAGAAGACAAT
162	882342	884370	2029	TAAAGACCTTGTTTATTTAGACAATTTTTTATCAATAACTTTAAATTATACAATTATTGTCATTAACATGGAAAAAATTTATTAAACAAAACCTCTAACTAGTAATTAATATTATTTCATACATAACGTATGAAAAAATTAATCGAATTGGACAAATCTATTTTATACGCAAACCTGCAAATATACCCAATTTGAACAAAATGAGAAGATATATAAAGAATATATCTACCGAAAAACAACTGAAATATCTTTAAATGGTGTTAAGTCAACTAGCCATCATGTGGATATTATAAGATGTACGATTAATAAATTTAATCAATAGGGGATTTTATGTTATTCTTTTTGTTATAAACGGAAAATAATGTTCCAATATTAGTAAGTATTAGCATTTAATTATAAAATGTAATTCAAGTATTCTCCTATAATCTTTAATCTTTCTGGTTTGATTTACTACTAATTTATAGTATCAATTTCTTTAGGTTTAATAAACGTGTAGCAGAATGATAACATGATTTAATTGACAAAATGATTTTCAAGAATCCTACGGCCTGTACACATATAATAAATAATCCAAAAGATTAACTATACTACCTAGACCATAACCTATCCGGACGATATCATTCTCTATTATAGCTTATCAGTTTAGGTGAGTAATCCACATCATTTATTTAGTTTTGTGGTTGAGTTCTGAAATTTCGAAACTGATAACATTCTATAACGGGAATATTTGTCGTTAAAACGATCTGAACATTGTTTGCCTATTTGGGGGAGTTTACCTACAATCTAGTAATCTATGAGATACAACCATAGTCCTTTTAATAGTAAAGGTATTGGAGGATATATTGATGCAGAAGTAAATTTCTTAAATTATAATTCGATCTATTGGTTATGTGTGACGTATATCTAATACACAAACCACATCATGATATGTTAGTAATTTAAGTTAACACTTTAGATATATTCCCTTACATATAGCCATATTGGAGAGAGTCTCATGTTTTAATTTTTTTTGTATGTCTAACGTTTCAAAGGATCATTGCGTGAAAAACAATTGTAACCACATAACATACAAGAATTAAAAAAAAGAAAGAAAATGTTATATGATAAGTCTTATTTACAAAACGTAATAATAATAAAATATTCAAGGTAAAATTACTAAATTAATATGAGATTAGGTAGCAAACATCTAAAGTACAACAAAATTAAAATTTTAGTCATTATGGAGTAATGAATATTGATAAAACAAAATTCAATAAAATAAATATAGTAGAATGAAAGTAGTGCTTAATACATATATTATAAAGCTGAATATTTATAAAATTTTAATATTAACACTTCATGAATACATATAACATCTAGATCTAATTATCTGATAGAATTATGTATAACTATGTTACTTGTGTGGTTTAAAATTTGCTTAACTCGAATATAAATAAATCAATTCTTTGTTTTATGTACTTTAATGATATAGTGATAGGCTCTTGAATAAAGTTTGGATTGACATCAACTGAATAAAATCTAAAAAATATTCATATGATATACATTAGTATGATTTTTTACTTTGTTGGATGTATTAAAAAAATCAGTAATTAATGGATGATTTAATACAGCAAAAGATTTTTAATGTTTCCTAAATTAATTTTTATTTAATTAATATAAAATAATAAATGTCATTTTCTTGTGTGATGATATGATATTTATAGTAAGAAAATTTGTCAAATTTCATATATATAATTTATTTTAAAAGAGTTTAGCATATGTCAGACTTTTTAATCAAATTACTGTTCAAGTATTGATATGATAATATACTCAAACATTAACATATCTAACATTCTTAATTATATATTAATCAATTACAATTCTAATAATTAATAGCATTCATTTTAACAGATGCAAAGTTTAGAAATAACGTGTATACCGTAAGGCTCTTTAGTCTATATTTCAACTTACTTTTAAAAAATTGAAGTGTATAAGTGAAATATACTGTTTTTATACGATTATATTACTCAATATTTGAACGTCCCCCAAA
163	884995	886790	1796	AACTTTGTAATGTGTGGGAAGATATCAAATGCTGATGGCACTATTTGTGTAACCTTCCATTGAGGCCAATGACGATCTTGAACCACATTAGTATTTTTTGCGTTATGGTATAGTAAACAACGGCCGCCAATGAAGATAACGATATTACATTAAACATATAGAGTGAATTATCTCATAACAGAACTCTTTATCAGCGAATTCAAGTGAGGTTGATAATTGTCGAACGAATTGTAGCCTTTTCCCTAAAAATCCGATGAATTTCACTCATCTATTAGTGAAATGTAAATCACTTTTTAAGATGTCAACAGACAACGAGCATCCGATCCCCTGCATTTCAAACTTAGATAAGCTGAAGAGTCGACCTATTTGCCTCATTTAATGCGCATAATAAGCAGGAATCTCTATAAGACGTTCTGGTCAATGAAACTTACGCGGGTCACAGGCCCAGAGTTGGCATTTATAGGTAAGGGGTGGGAAACTTTATAAGCGCCATCTCTACATGAGAATTTTAATCCAAGGTGTAAAGATGCCCTTTTAGTAAAATGATACTGTCCTTCGGATACAAGGGCTCATTCCCAGTATCAAATCCCGATGTTATTGGAAAACTATAGCATAACTATCCGGGTACGCGCTTTCCTCAGTAACCAGTATCCGACGGATTTGATCCGCGTTTGTAGTTGATCTGATAAGAGGACTAGCTGGACTACTATTCTCATATAATTGTCAGCCTTGTTCTATGTCCCACCAGGCAATACGAGCATCGTTTAGTCACACTATTACTAGGCTTAAAAAAATTTAGACAACACTCTATCATAGGATCTTACTTATTAGTTAAGATTTGTCATAACTGAGCTCTGCATTGTAGTGTGGATCCGACTAGATAAATAATCGAGCATCCACCCAATTCGCTTCTCAGACGGTCACTACTGAGGTTGCTGTTGACCAATCTCAACAGACTAAACCAAAAAATGTTATGTAATCTTTCCATAGTATTTCCTGTGGAAAATATTTGCTTACTCGAAGAAAATTATCTTGTAGATTAGAACGATATGCACCTGTAATCCCGGGTAACTTTAACGGATTTATAATGTTATTTTTAACTACATCATTATACGCTAATCATCTTTGTACCCGCTCTCTTGGAGAGAAACCGCTTGAGTTGGATTACATTCATAATTAGTACACCAAGACGTACGCATTTTTTGGAGAATTGAGAAGACTAATAAAGGCCGATCAGAACATTCAAGGACATGTATTCTAGTTCACGATAATCCGATGGTTCCGGGTAGTTAACTGTTTTTAATTGCTTATCGAATTGGTTAAGTGGGTCGAAGCTTTTTGTCCATTACACACTAGAAGTGCAAGAAGCTGAGCACCGAACGGTCATGGGTTGGCGCACTAACTGTGATACTTCTATTTTGTTGTCTCTAGACGGCTGTTTGTCACATTGTGTAATTCGAATAATTATCTGATCCCTTGGTGGCGACAAATAGATCAGCATGAAGAAGTGCTGACCTTTAGCGTAGGCTACATTACGACAGACATCTTTAGATAATATTTTGTTTCTATACTTAGTTCAACCACTCTAAAACCAAAAGAAACAATTGACTACTGCTGTTGATATTATTGGTGCTATTTTGCTTTTTCAAAGGCATGATGAGTGTGAAAATACCTATAGTAATTCTGAGCTCTCGACCGAGTTCGCAAATCCAAATTATAGTGATTTCTCAAGTGAGTAAATATAACAAACTACTGTTTGCGTAAACGAAGAGAGGCCGAACCCAGAAATGTTCCAT
164	889736	889931	196	CTGGTATAATGGCCCCGGGTTAGGAGACCTGAACATATTCGAAACGTTGAAGTATCTACCATCCGAATTCTCACATCATCTCCCTGATCGTAGGGCGTCCCAGTTATCATTGTCTAAGGTATTGCCAAGTTTGATGTCTCATCCATTTAATCGCCATAAAATAACTAAAAAAGTCTTTCATTATCCTGTGGGCTAT
165	890827	892630	1804	TCTATGAGGCAGTAATTAGAAACTTACCCAGTCCATATTCCATATGCTGATTATCAAAGACTGATAGGGTACTTACGTCATACAAGGAATATTAAAGGGTTGCATGAATTTTCATCCCTTTATTAGTAAAAATTTCAAAATTCCATACTAAACTTTTAGTCACATGAAAAATTACAATATACAATTTTAATCTTGATAAAACTACAATTACTTACGGATTTGTTCTTAAAACTACGCCTCTAAATGAACCGACCAGTTAACCGATATTTATACATCCGGTTTGACTTACCCATAATTTAACCAAAACTAATCCGATTTAGACTTTATTTTATCCCATTTTATATCCAAAAAATATATTCTTTAGAAGAAAAATACATTTTATTTATATTCATTTATTTTTATAAAAAATAAAAAATAAATTAATTAATTTTACCAATATAATAAAATAACAAAATATACCACACATAATTATATAATAAAATATTAGTATATATTTTGGTAATAAACAAAATATACCGCAAAATAATATAACAATATAGACATCAAATTCATTTTATAAATACAATGATGTTATTTATAAATGTATTTAGTATATAATCTAAATTTAATAATTCAAAGGACATTTTCATTTTAAAAACATCATAATAATATATAAATTTTTTTATAAATATATATACATATAAAACTCATCTTGAATATATAAAAAAAAAACTGAAACTATAAAGAAAAATTAATTTAAAAATATCATAATATTTACTTTGATTGTGATGTTTAAGAATATCTATAAAAATAAATTTGGCATATATTTTGAATTTCATTACATATTTTGAGTTCAAAGGTCATATATTATAATTTCAAGAAAAATGTATATTTTTTTTTAAAAAAAGTCATAGCTTTAAATAAATAAAAAAATATAAATGATTGCCAAAAGGAAAATGTATATGTTTGTAAATTATCAAAATTTTTTAACAAATTGTAGCTAAAATTATAATTTTTGGTTTATTTTGAAATTTTAAGTTTTGCTAAAATTAAGTAATAATTTAATATTTTTAATTGTTTATCACAATTATAAATTAATAAAAAAACTTTTACTTCTTAATAAGACAATTTATTTACATTTTTTGTGGGTCAAAATTAGGCTAATATAGAATCAAAATCGGTTTTGTTTAGGTTAAATTATGGGTTAGTCAAACCGGATGTATAATTATCGGTTAACTGGTCGTTTCAATTGGAGGCTTAGTATTAAGAATAAATCCGTAAGTACATGTAATTTTATCGAGTATATATATCTGATGAATCGTAAAATAGAGGTATGCGTGTGTTTAGTAATAGCTGTACGTCTGAAACTCAAATCAGAAGTAGAGGTGGAGACTAACAAAACAAAAACGAGTACGCCCATTTTTGATATTACGTGTATATATTACAAAAAGAGAAGCCGAAACATAATTGACTAGAAGATATACCATATAACAAAATCAACGAAGTTCTAAATAAGAGAGAAAGAGATAAAACAAGAATTTTTTTAACTGATATATTCGAGTTTAAAATTAATTCTGAAGTTTTTTCAAGTGGCTAAAAGTTTAGAGTGAATGTTGAGATTTCAAATAGTATATGGCTGAAAATTCAGGCAACCAAACGTTCTAATATTGATCCCTTTAAATTTCCGGCCGAAAAGCACATAAAGAGGCCCATGGCTATGACTATTGAAATCTCTCATTCAGAAGTATTTAAAATATATCGACTGTTTATTCCCCCTAGGTGGAATTACACAATCACACGTTATGAGATGGGGGTTCACTAAAGG
166	894446	896398	1953	AACTTAGTAAAATAAAAATTTTAAACCAATTTTCGTAAAAAATCATATCTAATGAGATAGCTCAAAGAATATTTATATTATCGAATAGTAGAATTATTTAACATCCGATCTTGTGAACGAAAGGAGTGCTGTTTTTTAACATTTGTAGTGAAGGTCTCTTTTCCGCAATTCAAGTAATCCGGTATTGTGATAATTTAGCTTCATTGATAGGAAAGACTTATTGTACTCACGGACCGTCAGTAATCTCGACTAAAACTGATGCAATATATTAACAGAATATTGTATATTGATCTTAAATTCAATGTGATTGGTAATATTGTGGAAATGCACCGAGCTGCTGATGGCAATATTAAAATTTAATGGGCGAATTATATAGTTACTTTAAGATACAGACACACGTTATAGATATGCATAGTTCGTACACATGTTGTTAAGGTTTAAGTTGCCATGTTATTATATATATGGTTCACACAGTTCAAATACTTCTTTCACATGCATAAGGACCCAAATAATAAGGTGATGGGTATGTGGCTGTTATTACTTAGAATAAAATATTTAGAGAAGAAGAAGGAAGTATGGTTAATCGTTAATGAAATTCCGATTCAAAGATTATGCATTCTTGTCAGGATTATTCTATCATAATTATACGAAACCCTTGGTCACCTTGGGCATTACCACTTGTAGGCAAGCATTTTGGACTTGGAGCAACAATTCAATATCCAATAGTGGAGGCAAAGAAACTGTTAATGAAAAAACCAACTGAGGCTTGCCTGTGAGTAGTTGTGCTCTATTTCTTAAGAAGTGTAATCATTGGAAAGTGTAAGACATTAGAAAGGGAACCAAGGTGTAAAAGTTTTTCCTTAGGTCCGTAGCCGATCTACTGTTGTGCAAATCATTTTCGTGGGGAAAAAATGCATTTGCTGAAAATCAGAAAAATATTATCTATTTTATGGCCAAATACAATGGATAAGTTAGTTTTCTAAAGGTGTTTACTAGTATTGTTCTGCATTGGAGGTATGTTAATACATTATTCATCTATAAATAATGTAAGAAAGTGAAAATATGAACAACTTGTTTTTTATTAGCAGTTATAAAACTTTGTTTGAATGATCCTATTATTTATTTTATGGAAGTATTTAGCATTTGAGTCAATTCCAATTCTCAGAAACAATTACTGCGAAGATATTGAATACTTAGATCCTCAGTGTCCCTAGTTGTTTAAAATGATGTTTAAATTAAGTACTATGAAAGGGTTTTTATTGTCAGATGTGTATAACAAATATGGTAAAACGAAGGTTAGTGATAACATGTTTATTAATTACCTATCAAAAACTATGGATGTTGTATTAATTGGATTTTCTAATCATGCACAAAACATACAGAGTATCTTGAATCCAACTGCTTATGAGAAACTACTTTTGGAAAGAACTATAGATGTGAAGTGTGGAGTGAATGATGTTGATATTATAATAGTTGATGGTTGGAAGAAGCGTCTAGTTAATGAGTTGTAGTTTATATTTTGAATCGATGTTCAATGAAGATGTATTCAACAAGACATTTGTGGCTAATATAGCTCCGACTATTGTGGTCAAAGCTCTCAGAAAAGCTTGTGTGGAAAAAAATCAAGGTAAAAGAAGCTCAGACTTTGACTATTAATAGTAATGATTGTTTGAATGAGTTTGTAAGCGGATTAAAGACTTTGATTGAGAATGGATTTAAGGATATAAGTAAGAAGATGAAAGATTGCAGTAAGACGTATGATGAACAAGATAATAGTTTCAAACTGTTGGAAGCGGCAATCAATTCAATCCAATCAAATACTAAATCTAATGATATTTATAGTTCTAAGGAGTATGATGTTAGAGAAAAAGAGATGGGGACGAAAGATGGAGAAAACGTGGCGGAGGAAGGGAGATATATGTTATTAGGGAACTTTCAACTGAGAATTCACTG
167	899964	900895	932	TTGGTACTCCCACGTATTACAAATAAATCACTTAGAACTAATTTCTAGTACTTTTGCCATTTATAAAATTGATATGTTCATATAATAATTTTAATCATATCACTGATACTCTCAGTCAGGTTCCAAGAATAATGTAGGCAGTTATAAATTTATTCCCGTAGTATATAAATAACGGATAAGATTCGACGTTTACAATCCTACATTTCTATCTCGGGCATCAGCCTGGCTCCCCTTTACTTCTTGGAGCCACAGCATTACCACAAACTAAGAAGATGATCAGATGAACTATAAAGAGATTTTAAGTAGCATAGTTTGCGTAGTCTGTTGAACGAAGAGCGACACAGCTGTTAATTTTCCTGCATATGAGATAGTTTTCTACAATAAGTTTTGGACTTTGTTTAAATTCCGACGTTTATAGTATCAATTTTAGACTTTCTATATATATATATGTTAGGATACCTATTCGGGTTCGAGTTTTTTGTGTTTTAAAGTTTAGACCTGTTCGAGTATTTAAAAATTTCATTTATTAATTTTAACTCTTTTAATATTAAATTGCATGATGATATATATGACTTTCTCGATAAATGCCGAAGGGTAACAATCTTTGAAGTTTTATTCGATACTTCATATAATTAGATATGACATACGTATTTCTTGGTTAGAAGTAGTGATCATCACTATTAAATGGTTATAATTCTTTAGTTGGGCATAAAGTTGATTACCAAATCCCGTTTCAAAACAACTAAGTTTTAGTGCCTTGAGCATCATTATGCAATCTATCGATAACATTCAATAATCAATCTTCACACAAAATCCCTCATTCCATAAGCCGGCAATTTAGGCCAACATAGAATTAATAACCCTATAATTTACGAAAGATTGACTATTATTATCTATTCTTTTTGTTGGTTCGCAAGGCGCGGATAAATATA
168	902611	903540	930	TAGAGTGAAAATCTAATATACACAGGAGATACAGAGTTCAGTATAAAGGTTTTATGTATTACAAAAGGCTGGTAAGTTTTACATGGCACTCGAAATATCTTAAATCTTCCCTTTAATAAGCATCAACAACGCGGTCTTATCTTACTCGTTTTTACTATACGTCGAAAAAGTTAGTGAAACAAGTACGGCGAAGTAATCATTAGATAATTACATTTACAAATTGTTCGGATGTCAAATATAATGGTATATAAGAGAGCCTATATTACTATACTAAGTTTTTGTCCAAAAAGTACCAATATTTGATTTTTTCATAAATACCACTACAATTGTTTTAGTCCAGATATACCACAAACACTCATAATAATTTTGTAAGGTTTACAATTTCAAAATTTAGGTTTGAGTGTATTATTTTTGGTTTAGAGTCTTAGTTTTTAGGGTTTATAATTAAGGTTTGAAGGATTAAAGTTTTATTTTCAGTTTAGTGGTATTTTAGGAAAAATAGCTTTAATGGTATTTTGAAACAAAAACTCATTTAAATGGTGTTTTTAAGAATTTCCCAATCTCTATTTCTTAATTCATTTTTAATGCAACAATTAAATAAATATAATTTATTGTAAAAACTTATTAATCCGTTTGAGAGTATAAGTGGTAATATGTTTCACTATTACTGTTATGATTAATTGATGGTAGAATACTGGATGCGGTATGTTGAAAAAATCTTGTGAAAGGATCAACTCTCATTTAACAACATAAATTGAGTAATCTAATTAAAATTTTAATTAGAAAATATTTGAAAGAATTTATTCTAAGAAAGATAGTAATTTTCGAATCGTAGTTATTTTTCAGAGTATATTTTACATTACGTTAGTATTAATATACTTCTATCTTAGGTTTATTAAAATCTAAAATAGTAATCATATAATACAATCT
169	906568	909583	3016	CTGAAAAGTATAGTAGATTTTCCAGTCTTGCGGTCTCTTACGAATTTCTAACTTTATACATATACATTCGGGTTGTGAGCTAGATGGCTGAAAACAATCTATTAATACTAGACTGTAGAAACAGTAGTCATGTAATATCCTACGGCGCTTCAACACTGGATCCTCACCACATTTTCCTCCTACCTAAAATTAAAAACTGATAAATGTGAATGAGGCAGGTTTAGAGTTCTTATGCATTAGATCTTGCTTTATATTAATAGTTATTCTAAGACTTACCAATTATTAACATATAATAAAAATGCAATCATTATTTTGCTTCTTATATCACTAACTATTGAAAGGTACATGGGATTCGTTCTATGGGTGGAACATAAAAATGTTTAAGATCGCAAAAAACATTATAAATTAAAGTCCTCTAAGCGCAAATATTTTCAGCCTCATAGATCTAATTCTGAGACACTTTCTATTTTAGAGTTATGGATCCTCCTTACAGTGATACTATAAATTCCAAATGTGTTGAGATATACAATCATGACGTTAAATAGAAATTCTTCTGTGATTATCACATCAAGTTGTATATATTGGTTGCGTCTAGATCTAGGGTATTTCTAGGTTTTAGAAAGTAAATAACGTAAAAGCGTAGGCAGACTAGGCACGTTCATCTTCAAAGTGCATATAAACAAACCATTACCATCTTCAGTGCTACAATATTGATGTATGTGATTTAATTTTGGATATGATAGATTGACTTCATTGAGTGAACTGATACCTACCTTTAATTTAGGTATCAATTTTGGGCGGTTCTTTCCGTTAGTACTTCAATTAGAACTAACAAAAATATACGTAATGACGATTAGAATGATGTGAATTATCCATGATTGCTTTACCAAGTATATAACGTCCTTAGAAGTCGTATCCATCGTGGACTGAATTCATCTAACACGTTATCAACTTTATATCTTTCAAACATATGAGAAGCTGTTTCGGCAATAATGTAATCATTATATAAAATATTCATCTCACTAAATTTTTCTAATACTAGTTTATGTATTTGCTCTTGCAAACACTTTAGTAGTATATAAACCAACCTATAACATTTATTCGTGAGTATAATAAGTCAATGAGATATACACCCCCTATCTGATATACATTCGTAATGTAGAGACTTCCGTTTTTAATGTATAAGTTATTTACTCATACGCTTAGGTGAAAAGTTAATAATTCTACTGGCTACTATTGATTAGATAAAACGGCTTCTAGTAGTATTGATAATTAATAGAACCATTTGATTATTGTATTATAAACCTTCTGATGTTTATTAAGTGATTAACGTAGCTAAAAATAGAAGATAGATTGTGTGTTTATTTATTCAATACTATATGTCAATAAGTTTTAAAATATATACTAAAATTTATCTGGCAATTAATTATTTTTCATACTATATAGTTGTACTCTATCTAAGATTCGAATTCCATCATTATTTTGCTATTGTGGTATATTGTAGCTATAGATGGTTACGTTTTCAATAAAATTATTCATTATGTATATTGGAATAAGGCTGATTTTTAAAGTTAAACGCTCCTATAAACTGTCTAAAGTGCATATTTTAAATATAAATAAATGTATTTAACGCAACTTAAAACATATAAAATTAATTAACAACTTTTTAAAGACATAATTTCATAAACAATTTTAATGTGTCTCGACTTATGAAATTGCTTAGTACAAACTTTGATAAATTAATACAATCACACTACAAGACAAAGGCTTACAACTAGGTACTAACAACTTACAAAGTCGTTCACACTATTTTATCATTTGTAGGAAAATACGTTACATTATAAGAAGGATTGTTTTTATACGGTCATTAATTTAGGTTCAGAAAATGGTAATAGGGAATGTTACACTGGGTTAGATGATGATTCACTATTACCTGAATTTACCTATATTAGGATTGAGCATCGAGATTGTTCGCATTGAAAATGTTAATGACTTAATACTCATGCTGGGGTAATTTAAAATCCCTTAGTTCAGTTCACAATACAGACTGCTATTTCATAAACTAAACGCTTGAATATTGAGGTTCTGAAAATCTTGGATCAATTAGTATCACTCATTAAGTCAGCGATTAAGTCATGTCAACTCCCGTTCGGATGATTGTAGGACCATCGTTTTCTATAATAGTTTTAAAAAATTGGCGATCTAGCCTAACAAGTATATATCAGATTATTGTAGCCAAATATGCATGAGAATTCCAAAAATTTACATTTAGAACCGTTCGCCAAAATTTTAAGCAGGGAGGAAAGTATCGTCAGGTTGTGGATGTAGTCAGGTCGTGGATCAGTTAAGGTGAATATCGAGAGCAAGGAAAAAGAAGTGTCGTCTGTTGTGAATTTAATAAGGATCGAAATAAAATATCGGAGATAGAATTATATATATACAAGTATCTCACAGCATTAATAGATCCAGGGTGGATGCTTAAATATAAATACTACTCGAAAATTATGCAGCCTAAAAATATAAAAGTATTGTAGATATGAAAACTAAAAAGAGCCTTTGGACGTTACTCTATGACAATAGAGGTAAAAAATGATATACGATCTTTTCACAAACTACAACATGTAAGTATATTACATATGATATTTGTTTAGGTGTTAAATAGTACAATTTTTCTTTAAGGATTATAAAAGGAATATATCAAGATTGAATATATTCTATTTCTTCATTCCTATTTTAATATCGATAAAATGTGTCAAACACTGAAGATTTGGTTTAGTTTAATCCTGGCTTTAATGCCTCTATATAAGTATAATGTAGATCAAACTGAATTTCGATTAAAAATCATCTAAAAAATCATATATCAACTCAATGTTAAATATTTATTTCCTATTTGCATGCATAAGACGATCTAAAAATTGTTCAAGGACATATCAAAATCAAGTCTGAACACCTTCTCATTGAAAGAGATTGCGTTTATAATTATCTAGCAATGAAAGACCTCGGCTAATTTACTGCT
170	913838	923583	9746	AATTCCGTTCTGATTGCATCATACACCTTTGTATAAGGCCCATTATAGGCAAATTGTTGGGGCCAGTATTTTTCAAATTTACGCAGGGACGACGGGGAACACTGACGCCTGTGGAGTAAACTCGTCTTAGTAAATCCTGAAACACTACAACTCTCTCGAAGTTGTATAGGACACTCTATGACGTTATACGATAGGCCTCACCCGACATGAGATTTGTTAGATGTTAACCAACACATTAGTGACTTCGTTCAGGCTGAATTTCTAAACGACGGGTGAGAAACCATATAACGTCATTATATTATTATCCTGATTATACGTTATCTGCTATTTATTCTGATATATGTATTTTTTCTACATAATTATACAGTAGCTAGTCAACTTTTTTTGCTCTTCATGCTAAATATTTTGTTACCTTTTAATAATATTGTTATTGTCTTCGTATATATATATTTGTCTTTGAAATCTAAACATTGGTTCAATAACTGAAATTTTGTTTATATCATCAAATATATTATTAACAAATTAAGTTAGTTTCATATTTCACTCCGAAACAGAAACAAAGTTTTTTCTTGCTTCTTAAAGTATTATAATATATTTGCTCCTAAACACTAAACATAAATACTAGACCCTAAATCCTAAACCCTAAATCTAATCCCTAAACCCTATATCCTAAACCCTAACGCTAAACCTTAAACCCTTAACCCTAACTCTAAACCCTTAACCGTACACCCTAAACCTTAAAACCTAAACCCTAATCGCAAAACCTTAACTTTAAACCTTAAAACCAGAATCCTACTTTAACTTCCATGTTCTTTTTGCGTTTCTAGTTTTTATACTTTATGATATAAAAAACATCAAGACAATTTGGACTACAAAAACACATACCAATCATCTTCATGATTCTCAAAGCGTTGAAGGTGAAGTCAAAGTTCATAACAGTTTTTGGTTTTGAATCGTATAACAAGGAAGAACTACTTTACTCTTTGCGATCTCGTTGAGGTTCTAGTTTTATATTCAAACATACACATTACATCTACTCATATTTCACTCCGAATTGCTAAACCAGATTCTTTTTGCTCTTCAAAGCTTTGATGGTGTAGCCTAAGTACGTATGATTTTTGGTTTTAGATCTTCTCATAAGTAAAGATAAATTTAGGATCATACCCCTGATTGAGGTTTTAGCCATAAAACTCAATCATTCACCTATCATCTTGAGATATTTGATTCCAAAACGATTACAAAGATTTTTCTTTCTTTAGAAAGTATATTTGCTCATCAACTCTAAACCTTAAACCTTAAACCCTAAACATAAATCCTACACCCTAAACTAAAAATCCATAACACTAAAACCTAAACCCAAAACCCTAAACCCTTAACTTGTTACCCTAAACCCTTAAACCTAAACATAAAACCATAGTCCCCAAACTTTATAACCAAAATCCTACTTTAGCTTCTGGAAGCCGGTTGTGGTTATAGTTCTTATGCTCAATGATACACAATGCATCTAGTATTATTTGGCGGTTCTGAGCACTAAATTGCTGATAATATAAAAACAAAATCAAGGTACGTAACTAATAGTAATTAATTAAACATCAGCACCAATCAAGTTTTCTATACGCAAAAATAAACATGAATTACCTCTTATGGATTAGATTAATAAGATTCAATGTGGGTGTAGTTCCTGTATATCATGTTTATGGATTACTTAATATATTTAGTTCTGTTGGTCGTCCAAGTGGAGAAATACATAAAGTATGGCTATCAGAGGAAAATTATCAATTCGCACATGTATATGTTAATCGGAATTATGATTATTTACAGGTAATTGAGAGGTATATAACAAATGTCATACTCCCATTTTAAGTTAATTATAATTGTTTGTTTACTAACCCTTAAAATTTGTTTTTGTCTTTATAATATGTTCGAAGATTTTCATTCTATTAAATATCCAGGATTGAACGAAAAAGAACTCCTTGAGAAAAGAAATGAGGAATATCATATGTGAGTGAAAAATTATGTATGTCTAAATAGTATATCTATATGAATTGCATATATTTATTGTTATTGTTAACTCTAATGATGTTTAATTCTAAATTTACATAAAGGTTACTTATTGGAACTATAGAAATCCTTTTCCAACTTGGGTTCAAAAAATAATCGATGGACCTTTGCAAAAAGTCAAAACATGGCCAATTAAATATACATTAGGCTATTTGTTTCATACGCAGAGTCATGGAGTTGGACGTAAGACTTGTAACTATGGTGTATGTGTGAAAGGAGTAAATTATACGGATGTATCTAACGCCGCAGATTTTTACGTAAACTTAACTGATATCATAGAACTTGAGTATGAGGGGGTGCTCTGTTTGAAAATCACAATTTTTAAATGTTCGTAGTATGACACTAAGCTCAGTAGAGGTACTTGGAGGAGCAATAGTGGTGTAGTCGACGTTCATTCATCGAGGAAATATAACAAATACGAACCCTTTATTTTTGGTTCGTATGGTATAAACATATGGTAATTTAGTTTTCTAGTTCATATACATAAATCTAATTTTACAAATATGGTGCATTTACAAACAGCATCTAAAGCAGAACAAAAGTGCTATATTCCTTTTCCATACACTAAAAAACCAAAGCGGGAATTGCTCAATGTTTTAAAAATAATACCAAGGGGAAACATATTATGAAAATATGAAAATAAAGACCCGAGTTTATTGCAAACAGAAAATGATGATGCTGTTTTAATAACTATAATAGAATATCTTGTACTCGACAATTTGACAATCAATCGCAATCTCATAAAACTCGATTTATAAGTCGGTGATTTCGATCCAAAAGATAAATTTCGATGTAATTTATCATCTACTGATGATGAAAATCAAGAAGAAGAAGAACTTTATTAGTATTGTGTTTATGATATGTTCTTAAGTTATTTATATTAATTTTGATATGTTCATAATTTATTTTGAAAATTATGCTAACATTTTTAAATTTTTTTTGTAACACTTTATTTGACTAGGTATGTTATGTTTAATTATATTTTGAAACACTATATTTGACTTGGTATGTTATGTCAACCATCCTTTTAAGGCAACAACTTCGAAGAATATCAACCTCTGTCGCCGGATCTCTAGGAGGACATACTTCAATCCCAAAATGAACTGCTTATGTTGCCGAAGAGGGATAAGTTCGTCACCGACCTCTCTCCCATACCTCGACCGAATACGTCATGTTATAAACTTCTTCTTCTCTTGTTTGTGATCCCATGTTGTGTTCAATGTCGGTTTAGTTTAGTAATAAGCTTTGAGATATTGATTAGATTGAGAAAATGTCTAAATTGTTTCTTTTTTGTGTCATGTGTTGTGTTAGTCTAAAAGTCTGAAAGTCTTTGATATAATGGATGTTATTGATACATCTGATATTCTATTCTGTTGTTTGTAGAGTCTTGTTATGTGTTTTGTTCTTAGGATTTAAGTTATGTGTTATACACTAAGGGTTTAGTTGGGTAATGTTCTATGTGAGAATTATTAGATTGAGCAAATGTCACTTTTTTATTTTTTTTGTGATGTGTTGAGTTGGTCTGAAAGTCTTTGATATTATAGATGTTACTTTGTAGCCACTATCTATTCTATTGTTTAAAGAGTCTTGTTGTGTATGACATATTTTGTTGTATGCGTGAACAAGTAGTTAAAGTTATGTTTTGATCTTAGGGTTTAATTGGGTAATGAGCTTTGTGAGATTGATTAAATTGAGAAATAGTCTGAATTGTTTCTAGTTTTAGTCTCGTGTTGTGTACGTCTTTGGTTTTTGTTATTTAGATGTTACTTTGCAGTCACAATCTAATACAATATGTTTGAAGAGACATGTTTTCTAGGTCTCTACTCTATTTGTTGTTTGTGAGAACAACTGCTAGTGGCTGCAAAGTATCATGTCTGTCATTGTGTAAGTTTATTTCAAGAAGATACTTTGCAGCCACATTCTATGATTTGCTCTATAAGATCTGTTTGTATGATACTTTGCATCCATAATTTAAGTTTTGCTTGTATTTGGTCTGTTTTTTAGATATTTTCTGCCATATAATAACTGCTTGTTATTCTTGTGTATGGAGGTTTACTCGGGATACAAACACACGACATGTTAGGAATTTCAAAAGAGTGTTTACAATCTAATTTTATGGTCCCAACTACAGCAGGATATGAGAGCCTCAAGATAGACAAGAGAAATAATTCCTCGTGTTTTCTGTTTAGTGTTCTTTCTGCCCTACTTATATTTATGATTACACTTCTTTTTATTACTGACTATATCTTTTATATTTATAGAAAACACACCATTGGGATCCTTTGAATACAGGGATTATTCAGTTTTACTTTAACGAGATCTGTTTAAGGAGAATGATAGGCATGGTTAGCACTGTAAGAACTAATCGAAAGAAACCTAAATGGATCAGGAAAAATCTATGTAAGGAAATGACTGTGTTATGGGACACTGAAGAAGCTCAGGAAAGAAGTAAAATCAATTCAAATTCTCGTTTGTCTGACCGTAACGGTCTAGGTTCTCACATACACTTTGCAGTTTCTTTGTCATATAATCAAATACTAGACGAATTGGTAAGATTTATCTCTGTTTACTCTTTTACAAATTTAATCTGATGTTTCTCTACTTTTCTATGACTTGTTTTTTTTTCTTTACATTAAGAGCAATAGGGCAAAACTGTCAGTATTGGATACTTATTCATCAAAACAAATACAAAACCTGATGGGACGTATGTTAATCGAAAGGCGGAGATGATAGCAGAGTTATAACAGAAGAAATTGCAGCTAAGGCGGTCTGAACTCGAGGCTGAAGCTTCTTTTGTTTCAGATGGTAATACGCGGACACGGGAGCATACAGCTTAGATATGTACAACCATAATTCTTTAGGTAACATTTTATGTTTCCCCATTAAGTGTTTTCGTGATGTCTTTTTAATTCTCTAATCTCAGCTTATATTAAACATTGCAGTCCACTGAGAGGGATTCAATAGGCGTTCCTTATGGAGTAGGTAACCTCAAAGAAAATCTTGTCAATGGCAAGCGGTAGTAAGAATGTGACTCAACTTCTATTGTGACTTTTCAAGAAAAATTACATGAAGCTCAATGCAAGATAGATGAGCAGTTTTCTTACAATTAGATGCATGTATCTAAGATTGCTTTGCGTTAAGCTGAGAATTCCCGAGCTGCTTGACCTTAGTGGAGAAGATTTTGCGCGAAAATGATCCTTTGTTCCTCAATTTTCTCGAATCTCTTTCAGCAAAGGAGACAAACACAAATCCTATCTCACCATCTCCAGATGTCTCTCCCTCTTCATCTACTACATAGGTTTGAATCTTAACTCCTTCCTCAAGATTCAATATCACTACTCAAAGTTTATTTATATGTGTACTTGTGTTGCTTGTACTTATGCTGAACAAAGTTCAAAGTTATAGTGAATCGAACATGTTTAAGTAATTTTGGTTTTGTACTATTCTGATATGACAATAAATTTGTTTTCATGCTTTTTGTATTATGTTTAAGCTTCTAGTAATGTTTTTTTTTCACAGGAAGGTTTCCATCTTTATAATAATCATATAGAAGTTCTAATAACAATAATAGTCGCAAATTTAGTCATCAAAATTGAAAACAAGCAGTCGGTTTTTGATAACAATTCAGTCACAATAATATCCGACTATATGATAATTAATTCTCAAATCAGTCTTTAATTTAGTGACAACATAGTCGTAAATTATATATACTAATTATCTATTACGACTATATAACACTCAAGTAAATAATTAATTTGTCGTCTAAAAGTCGCTGAATTTAATGACTAAATTGTCTCTAAAAATGCGATTACTTAAACTTAGTCGTAACTTAGTCGCTCTTTGGCGACTAAAATACGATTATCTTATTTACCGACTCTTGAATAGCGACTAAGTTTAATATTCGTATATTTGTCGTAAAGAGGTGTATAACGACTACAGAGTGACTAATACTGAAGTCGGTAAATGGAAATTTACTTGTAGTAATTATTCTTGCTCTTAAAAGTATTAATGGTGTAGCATAAGTCTGTATGATTTTTGGTATTGGATTTTCTAACAGGGAAAGATAAAATAAGGTTCATAGCTCTGGTTGAAGTTTAAGCCATAAAACGCTAAGTTTGTAATAGTGATTACATTCTAAAGTATATATGCTACTCAACACTAAACCTAAAACCTTAAGCCCAAAACATAATTCCTACTCCCTAAACTAAAAATCGAAAACCTTAAAACCTAAACTCAAAACCCAAAACCCTAAACCCTAAACTCTTAACCCTAAACCCTTTAACCTAAACCCAAAACCATAGTCCCCAAACTTTATAACAAAAATCTTACTTAAGCTTCTGGAAGCCGGTTGCGGTTTTAGTTCTTATGCACAACGATTCACAAAGAATCTAGTTATATTAAGCTATATATCCGCTTACCAATCCACTTCCTGATTCTCTAAGCATTGATGGTAAAGTCATAGATCTTAAGAGTTTTTAGTAATGTATCGTATAACAAGGAAGCTCTATTATACTTTTCGGGATCTCTTTGAGGTTCTAGTTTTTTATATTCAATCATATAAATTATATCAAATCAAATTTCACTCCTTAACACTAAACAAGATTCATATTTCTTCTCTAAGTAACATACTATATTTGATCCTAAACACTAATCCAATACTCTAAACCATAATTCTCAAAACCTAAAATCCAACCCATAATCCCTAATCCCTGAACCCTTAATCCAAAAACTGAAACCATAAACCCTAAACCATAATTACTTAACACTAAACCCTAAAACCTAAACCCTAAACCATATATCTCAAACTTTAAAATCTAAATTCTACTTTAGGCTTCCGGAATCCGGTAGCGGTTCTAGTTCTTATACTCAATGATACACAAAGCAACTAGTCATATTTGATTACAAATCCGCTAGCAAAGCTTCTTCTATATTCCCAAAACTTTGATGGTGATGCAGAAATTCTTAAGAGTTTTTGGTGTTTTGAATCGTTTAACAAGGAAACAATACTTTTCTTTTCGAGTCTGGTTGAGATTCTAGTTTTCTATACAATCATTTTCATTTCATGTAGTCATAATTAACTCTGAAACGCTTACCAAGATTCTTCTTGATTCTTAAATTATTATAGTATATTTGCTCCTCAACTCTATACCTAAACTCTACAACATAAATCCCAAAACCTAAAATCCTACCCATTATCCCGAAAACAATAAACACTTAACCCTAAATCCTAAACCATATACCCTAAACCCTAAACTCTTAAACCATACCCCTTAAACCTAAACCCTTAAACAAAAACCCTATACCCTAAACCCTNNNNNNNNNNNNNNNNANNNNNNNNNNNANNNNNNANNANNNNNNNNNNNTNNNNNNNNGTGTTTCTAGTTCTTATGATCAATGATTCTCAAAGCATCTTGTAATATTTGACTACAAATCCGCTAACTTAGCTTATTCTTGATTCTCAATGCTTTAATAGAGAAGTCGAATTCTTATGAGTTTTAGATTTTGAACAGTTTAAAAAGAAAGCACTAATATACTTTTCGAAATCTGGTTGACGTTCTAGTTTTATATTCAATCATAATCATAACATCTAGTCTTATTTAACTCTGAAATGCTATCCTAGTTTCTTTTTTGCATATTATAGTATTAAATATATTTGATCCTAAAGACTAAACATAAACCCTACACCCTATATCCCAAACTCTCAAATCTAATCCCTAAACCCTAAACCCTAAACCCTATCGCTTAACCTTAAACCCTAAACCTTTACTCAATACACTAAACAGTACATCCTAAACCTTAAAATCTAAAGCTAAAACGCAAAACCTTAACCTTAAACCTTAAACCTTGAATCCTAATTTAACTTTCGGGTTCTTATTGCGTTTCTAGTTTTTAAACTGAATGATAAACAAAACATCAAGTCAATTTGGACTACATAAACAAAAACCAAGCTTCTTCATGATTCTCAAAGCTTTGATGGTGATCCCATAGTTCTTAACAATTTTTGGTTTTGAATAGTTTAACAAAGAAGCACTAATTTACACTTTGGGATCTCGTTGAGGTTCTAGTTTTATATTCTATCATACACATAACATCTACTCATATTTCACTCTGAAATGCAAACCCAGAATCTACTTGCTCTTTAAAGCTATGATGATGTAGTCTAAGTCCGTATGATTTTAGGTTTTAGATCATCTAATAGGGAAAGAAAAATTTAAGTTCATAAACCTTGTTGTGGATTTAGCCCTATAACTCAATCATCCACCTATAATCTAGAGATATATGATTCCAAAAAGCATACAAAGATTTTGTCTACTTTTTAAAGTTTATTTGCTCCACAACACTAAACCTAAAAAATAAAATTCTAAGTATAAATCATACACCCTAAAATAAAAATCCAAAACCCTATAACCTCTACCAAAAACCCTAAACTCTAAATCTTAAACTTTTAACCCTAAACCCTTAAACCTAAACCCAAAACCTTTGTCCCCAAACTTTATTACCTAAATCCAACTTAAGCTTCTCGAAGACGATTGCGTTTCTAGTTCTTTTACTCAACGAAACACAAAGCATCTAGTCATATTTCCTTATAAATCCACTAACCAAGCCACTTCTTGATTCTCTAAGCTTAAATGGTGAAGTCAAAGATCTTATGAGTTTTAAGTTTTGAATCGTATAACAAGGAAGAACTACTTTACTTTTCGGGTTCTAGTAAAGGTTCTAGTTTTATATATTCAATTATACACATGACATCTAGTCATATTACACTCCGTAACGCTAACCAAGATTCTTCATGCTTTTCTAAGTATCAAACTAAATTTGATCCTAAATACAAAACCTAAACTCTAAATCCTTAATCACAAAACTTAGAATCCAACCCCTAAACCCTAACTCCAGAAGACTATATCCTAAACCCAAAACACTAAAAACTAAACCATAAACTGTTAACCCTAAACCCTTAAACCTAAAACCTAAACAATAAATTCCAAAATTTAAATACTAAATCTTATTTTTGGAAACCGGAAAACGGTTTCGGTTCTAGTGCTTATGATAAATGATAAACAAAGCATTTAGTCAAATTTGACAACAAATCCGCTAGCAAAGCTTCTTCTTTATTCCCAAATCTTTGATGGTGAAGCTGAAATTCTTATGAGTTTTCGGTGTTTTAAATCGTTTAACAAGGAAAGAACTATTTTACTTTTCGATATCTAGTTGAGGTTCTAGTTATCTAAACAATAATACTAATGACATGAAATGTAGTCATATTTCATTCTAAAACACTTACCAACATTCTTCTTGCTTCATAAAGTATTATATTATATTTGCTCCTATAATCTTAACCTAAACTATATACCTTAAATACCAAAAAATAAAATCTAACCCCTAAACCCTAAACCCTAAATAACAAATCCTAATCTTTAAACCCTAAACCATAAACCCTAAACCCTAAACTCTTAACCTTAATCCCTTAAACCTAAACACTAAAAGTTATACCATAGACCCAAAATTTAAAACCTATATCTTTTAAACTAAACCTAAATATTGAACTCTATGTCAATTCATCCATTCATCAAACCCCATCCATATTTCGCTAACAATATAATCTCGATATTGCGTTATCTGCTAAGTATCCTCAGTTTTATCATATCTCTTTGTAGGGGTATATTTTAATATCATTATCATGCTTT
171	925270	925553	284	AACTCCCATTTGTGATCTTGAGTGTACTGGTTGTTCAAGGTTCCTATCAAAACGTTATTATAAAGCAAGTCGTAATAATTCATAAATGTATAATTTAGCTTAAACTTTCGCTTAGCAGTCACCGGAGCTTATAATTTATTAAGTCGTTGTTACATAGCTTAGTAATCAATCAGACTCGTGACAATTGACGGAGCTCGAATTAAAGATCTTGTGTACAATTATGTCAGTATGTAAACAGGAAATTAGTTACACTGAGCATATAACTCTTTACGCGTAAAAAAAGC
172	928514	929688	1175	TATTGGTGACAATCCTTTATCTTAATTAGCATTAACTACAAGAGTATTTAAATATATACACTAAAGAAAGAACTTACCATATTATTGCAGTTATAGACAGAAAAATTTCATGTTTATTTATATTTAATCTGTAATAATTTAAATAAAGCCCCACTTAAGGAAATCTCTGTAAAACACCTATATTGGTTTTTCTGTAATTAAGATTTATTTTTATTCAGATAACTTTTACTTATTAGATATAATCCATCAACAAAAACTTGTATTTCCAAATTAAAATTTTTTCAATTATGATGGCAAGGATATAATAGTTGTTTATTGATGTACATATTTACTATTAAGAATGTACATATTGATTGGTGATTGAATTGATATTTACTTAAATAATTATTAATTTCGTTTAATCCTTATAGTATTTATTTAAAAATATGTCTTATTATGATAACCCGTAAATTATTGGATTTACTATCTTTTATTAAAAATTGATTCACATAATACACATAAAAAAATCTAATATGTTATTAATTATTGTTGTATATAAGATTATAAATTTTCAATATAATATTTAAGAAATAGAATATTAATATTTAAAATTATAACATGTTACTTAGTAGAAAGTTTTTTAAAATCTATTTTTTACCAGTAATAATATTTTTTAATGTATTGAAAAATTTATATTCTTTTTTAAAAATTCAAATTATGGCATATGCGAAAAATCTAATTCTTTTATTATAATGATGATTATATTTTATCAAAAAAATAGAATCATATAAAGATGAGAAGTGAACTATAATTATTTAATTGGTAAAACTTTAAAATGATACTTTAAATATATAATATTTTAATGTTAACAATGATTCTACAAAAAAAAAAAAAAATAATATTAGTTAGAAACTTGTGAAATTGTTTTAAATATTCACTCAACTTAAGAATCATTTAATGTAAATATAATTGATAATTATAGTTAATTTATATTCTTTATATTTAAATTGCTTAAATTATAACTAGGATTAAACTATTTTAGGATTTATAAATGAATTAAGAAAATTAAATAAAAATTTGAAATATGAAAAGGCCATAAATTCAATATTTAAAATTAGATTCGATATTTTTAATTTAAAATATTAAATGATATAAATTCATACTAACTTACAAGATTCTTTACATTTAGAAGAGAT
173	930841	931427	587	GCAGACTATGTGGAGTTGATAAGGTAAATAAGAACCATTCATGCAGGATCTTTAAAATTGATTTTAATAAATACTTCGCATGATTAGTAATGAAGGCCTTATGTTTACAATTTCCTTGGTTCCGAATACATAGTTAAATCAGTCTGAAAAACTCATAATATAGTTCTTCCCAATAGGTGTACGTGGAGTAACATGCTCACTGATTTAATCACTTAAAATAACTATATATGGCATATTTAGTCAAAAGTGAGAACTAGTAAACCATAGTCATCAAATCAAAAAATTCAATATAAGACATGTTGTATACCATTACGATTATTTCTCTTATTATACGGATAATCAACAAATATTGTATCAAATTATCCAAGATAATAGTCTGGATATATTTGCGATATCTAGCCATGTTTAATGATTATTAAATAGATATGGGATTAATTTTCAACCGTTTGCGTTTCTAATCTTTAAAACAATCGAAGTATAACAATCCGCATAGAAAGTAAACTAATATTTGAATCTAAGCTAAGGTCGTAAGGCCCGACTAAACTAGGTGTTCTTAACTGTTTTTTCTCCAACCTCTGTTGGTATTA
174	931719	933013	1295	CGTTTCTTATCTGATTTGTGAGTGATGTGAGGGAGAATTCATTTTCGGTGTGACTTTGTAAGGAAACTCATTAACTATCAAACGACGATTACTCGTATCTTTCTACGACCAATATTTGGTGACTATGATCATAGTACATCAAGAGGACCGTTAAGTTCACTTAGGATTTAAACTAAAAACAATAATATTTATGGAAATGGCAGCTTACCAACACACAATATGTTTAACAATTCAGCTGAGGTTAGGGATATCATTACACCAGATCAGCTTTCAAATTTGAAATTTTTCTATCAATAGTTAGTAACCTAGAATCAGAAGTTCCCTAGGTCAATTCACTTTAGGTTTATAATCGTTTTAGAAAATACCTAGTATTGTGCATAATAGCGCATACAGACTTAGATATCTTATTAGTCAATTGCATAAGAGCACACAAAAGAAGTAAATAATGAGTCATCTCTGATCGTCCATGCTAACACACACTATTCATAATGCAAAGGCAACTCGAAAGTATATAACTCTTTCATATAGTTCGATCGCATATTTAGCCTGAATAATTATTTTATGATTTTCATATATATTCGGATTAACTCTTATCGGATTTAGGATAACATATTTTAATCTGTTCTGATCTTTGATAACTTTAATTTTTGGAAAAGTTACCTAAATACTATTAATTAATAACGAAAATTTATGTTTTAATTACCAAATTTAATATAAACAATATCTTTAAACTAACATTCTAGGATTTCACTCCTAATTCTATCGTAAATTATTATCAACCCAAACCAGTCAATTTTAAAATATCACCCGTAGTACACCATCCCATATTATTAACGATTCAAACTCGTCTATTCTAGGATTTCACACGAGGTAGTATTTAATTGTATAATTATATTTTGATTGTCATTCTAGTATTAAAATCCTAGTTCAATCGCAAATTCTTATCAACCCAAACTGTCAATTCTATAATTTCACCCGTAGTATAAAGTTTAAATATTTATAATGTTTTAATTTTTTATAAAAGAATCAAAATGTGTTTTAAAAAAAATAAAGTTTTAAGTGTTTTTTTTTAATTTATACCTTATTTGTTATTTACCTTAACTAATTTCCTAAATATATATTGATTTTCTAAGTATAATTTTTAGTAGAAAAATTAAGCCTCACAAACAAATCAACATTACGTCTAAAGAAAGCGTACGAACTCTTCTCAACCAAAGTGAACGCCACGAAATGATTCGTATACGATACAATTTTAAAGTGCCCAAGAAAGATGTATTTAGGGAAAAATTTACAGA
175	935425	936662	1238	GTGGAGCCAAATAAGATATGAGAAGAACTCGTCATTTAGTGAAAATTTTAAAGTCTCATGTAGGTATGAAACGTCATGCCCCACTACCTATGATACTTAGGTCGATATATATAGCATGGCATTCCTAAGACCATAGTTTTTGATCTTGATACTAAGTTCCTTAGTTATTTTTGGAATACTTTGAGGTCGAAGTTAGGAACTAAGTTGCTTTACTCTACTACAAGTCATCCGCAAACCGATGGTCAAACTGAAGTTGTATAATGAACCTTGTCTACTTTATTGTGTGTGCTCATTAAAAAAAACCTTATGATTTGGGAAGATTGCTTGCCGCATGTTAAATTTGCTTATAATCATTCGATGCATTCCGCTACTAAGTTTTCTCCTTATGAAATCGTTTATGGGTTCAAACCAACATCTCCTTTGGATCTAATGACATTACCTATGAGTGAAAGAACAAGTCTTGATGGTAAGAAGAAAGCCGATTTAGTATAACAGGTTCACTAGGAGGCTTGGGAAAATCTTAAGGCTCGAACGAAGCAATACGAGAAGTATGCGAACAAAGGTCGAAAAGAAGTCATCTTCAACGTTGGCGATCAAGTGTGGGTTAATCTTAGGAAGGAACGTTTTCTGGAAGAGCGATCATCCAAGTTAATGCCAAGAATAGATTGACCATTCAAAGTGCTCAAACGGATCAAAAACAACGCCTACAAACTTGATCTCCAAGGTATGTATAATGTGAATGGTAGTTTCAACGTTTCTGATCTACAACCTTTTTTTGCTGATAATTTGGATATGAGGTCAATTCTATTTAAAGTGGGTAAGGATGATGAAAACAAGACCTATTCAACCAAACCACTTGAACCACAAGTAGACGAGAAGTAGCTTGTACCGATATATATTTAGGTCGCTATACTCCAAATACAACTTTCTAGCCTCCAATCGGTAGAACTCGGGTCCTCAGTCCAATCTGAGATGGACAGATGGGTACAAACGACAAATAGCTAAAGTTTTTCCATTTGCCAATAAGATCGGTGTGATGTCGCCTTGCAGCTAACAGTCGAGCCGTCGTGTACTCATTCATATCCTTCATCCGTATGGATAGCCGACTTAGTTAATCAGAGATAGTCATGTGATATCGATAGCGTAAAGATCGCCTAACAGGGTTATAGCTCTCTACGTAATATCGTTTAAGATGTCGCAGACCAAAAGGTAGCAAGTAGAGCATAAACCACACACTT
176	940748	941532	785	GCAAGCTCTCTTTGGCTAAGTATAAAAGTAGTATGTAATCTCATATCCCTGACATGAAATTTCCACGAATACAAGCTACCTAAGCTGAATTGGACGTGTTGTTAGTCATACCTGATCACCAGTTTACTACAGGCCATTCACGTGTCATGGATGGCGCAGTATACTTGAGTCAGTTAGACTTCCACACTCTGACGAACAAAAGATGAAGATGTCCGCCTGGGCAACTATTCGATTAGCTAGGTATAGTTTCTGATGCATATTACGTGCTTACTCTCGGAACGCTAGGTCATGCCCCTATTTATCGGATCCCGACAGTTACGACTTTGACTTTTGAGGGACCACTCTGGCGCCCTTAGACCTCACTAAATCCCGGTCTCTCTAACATAAGATGTAAGTTATAAGGAGGTTTGAATGTTTGGAGATATACGGATACCAATTAGGCACTGTAGAGAACTTTTTCAGGTATTATTCTGTAAAGACGTTAAAGCTCAATTACATTACGTTGGATTATTCCTCAACCATGTCCATAGAAATTCAGGCCAAATACGTATAGGCGATTAAGGGTGCGACAAGGTAATCTAACAGAGTTAAGAGCTCCTTACGTTTGAGGGTGGAGGTTATCCAAAATCACGGAAGCGATTTAATCCTGACCTAACATACTATAGCATATGCAACTTGTTGGGCAAGACAGTAATTCAATTATCTTAGGAGCCATGTAACTCGCTGCGCCATATAATTACTCGAATCTAGGCTATCAAATTATCCGTTTTATTATGTAGACCTAT
177	944156	945329	1174	AAAGTAAAACCATTTCAGGTACAACAGCTTTCCCACCTAAACCTCAACGCAATCGAAGAGCCTCCGGGCCCTAATGACGAGTTGTCTCTTCGACTCGAGGGGAAGAAACAAAGTTTATCAATAAAACAAAATATCAAACTACATCAAAACGAACTACGCTGTCCATCAAAATGGAGGGACCCGAAACCGGGAAATTACTAATATTATAGATGGTCAAATCAATTCCTTTAAACCTCTATGTATACAGTAATATATTCATAAAATTAGGTTGTTAAATTTCACTCATACTAACAGATCGCAACGTCCTCGTTGTGCACCAATACCGTCACCCCCAAAGGTTTGAACCTTCTTCACTACACACTCATTTAGGTACGACTCTGATACTACTTGTAATACCACTTGTAACAACCCAACCGCCCTTACCAATGAGCCCCAAATCCTCTCTCGGGCCCATAGGCCCACCACTATCCGACGATCGGTGAGTCACGTCCGGATAGCTTTAAAGACTTGTTACCGACCCTACAAATCACCACATGATCTTTCACCATGTTTTGTCTTAACTTGCATCGTTCCGTCAATCATTTTCCGGAAGGTCACCCATCCGAAAAATTACTCCAACCCAAGAACGTTTAACTTTGGAGTTCTCTAAAGACCTTTGATTAAAAAGTTAATTGTACTTTGGTGTCATAGGTGGCCAAATTTTTAATTTTAAACCACTTTGCATAGACTTCCATATTCTTGAAATCTGTTTGTTACAATTCACCCTCAATAATAGATCGCAACGAGTTGCAAACCAAGATCGTTACCCCCAATGGTTCAATCTTTCTTGACTCCAACACACATCTAAGTTTGGCTCTGATATCACTTGTAACGCCCTAACCAGTGGGCCCCACATCCTCATTCGGGCCCATAGGTCTACCCATGTCCGACTAAGTGTGCCACGTTTGGGTGGCTTTAATGATTTGTTACTGATCCTATAAATCACCACATGATGATTTGTTCTCACTCGCATGGTTCCGACAATCACATCCCGGAAGGTCACCTATCGTGAAACATATACTATGCGTTCAGACCACAACTCATATATTGGAGCAATACGAAAGTAGCGCCACTTAGAGGTATGAGTCGATCCGACAGTGAAATATTATACCTGCTGCCGTATGCATGTGTGGGG
178	947126	947350	225	ATCGTAGTTATAAGTCATCCTACCTGTGTACGGAAACATTCTAGAATGCTCTTAGACAATGACAGATTTATCACAGTCATCTCTTCATAAATCAGAATATTAGACGCATGATTTGAATTCATATCATTGGATAAATCCATGCCATGCCTTAGCCTACAGCAATAACCCAGTTTGAGTCAAAAGATCTGATTAGAGAAATTTTATTTAACCTTTTATAACTTAATC
179	947372	947702	331	ATTCAGCGCCGGTATGTCTGTGAATTGTCTGGATAGTCGGGTGTCGACGAAGTAATACCTCTCAAAATCCAACGAATAGGTGCCTCTGATGTTACCCGATAAGGATTTAGTTTATCCATTTTGAATAGGTTAGGTTTTTAAAATCTGTTCTAGATAGGAACTGCGTCACAGAAGCTTCTTAATAGATCTTTTCCGGTGCCTCTAACAAATAACGCTTTCTAGGATCCCAAAAATGTTCATTAAACGATGGACAAGGTGGAACATAGACGTCATCAGTCTAAATACGACTGACGTTAAGTGAGATGTTACAATAAAGGATATAGCTAATGCA
180	949524	951661	2138	ATGTATAATACCGTTAAACATTCAACATGTGGGCCTTCGTCTTGTTCTCTCGCCAACGATGCTTCGCATTACTCGTGAATGCCTATCCCACTTTATATTCTTACAGAAAATACGTTTAGTACGCATTAATTACTATTAGATGTCTGGGTATTGATTTGTATCTTGACGACTAATCATCCATGTTCTATTCATAGATTAGCTGGAAAAAGGATAATTAATCAGAAGCATATCCTATTCGTCGGTATGTATTTCCAGGGACACTATATTGTTTCATTACGTATCAATTTCTTTAAACTGGAAAATCAGATATTATACCACACAAGAGATCAGCATATATATTACTCTCTATATATGAAAAATGCGAAATTTTTTTTCTAATTAAAAAAAAATTTGCAATTTAGGCTTTATACAAATATTTTAATAGTTTTTTCGTTCACAAACATTTGATTTTAAAAAATAGAAAGGTAAGTTGAACTTTTCGTCTCGAATTCTTTGAATTTATATATTACTTATTAAATTTTAAAAATTATGAAAAAACTTAACAATTACATTATTTTGTATTATTTTATACTTTATAATATTAATCTGTAAATATTTAGAATTATTTTTAACATCAATAAATGATTTTGTAATCTTTAAAGATGAAAGATAAAGTTATAAAAATAGACGACTACAAGATATATATAGATCAGCCTTAATTTCAAAAATGGTATATTTACATTGAAGTTCTTATAATTACCAAATTATACAATAAAGGTATAAGCTGTAAGTATACGGCCTACAATAACTACACTAGAATCCCTTACTATGGTATTTACGATCACCTAAGATTTAATGTAGTTTCTATAACACAAGGAGAATATATATTGGTTTTTATCCCATTGGGATTATCCATGAAAGGTTTTTAAGGAGACATCAAAGAATATAGAAATGATAGACACATAAAGAGAAATATTTTTATTCCAATAATGAAAGATAATTGTTATTCAAAGTCTTTACCATACATTGATGAGATTATGGTAAATATAGATAATGATCAAGATGAGTTACCTCTAAGACAAATGATCTGTAGAAGTATGGTGATTTACGTGCCCTACAAATTTGTTCAAATGAATATTTGGCGATCTTATTTACCAAGTCGTTTCGAACTACTATTTCAAGAAGTTAGTTCATTAAAATAGGATCGCGGCATCTTGAAGATTTTTATTGTTGTACTCATGAGGGGGAGTAGAAGCACGCTGCACTCTTTTTTCCTTATCCATGGTTTTTTCTGGTAAGGTTTTTTAATGAGGCAGCATCAACTTACATGATATATATCAAGGAGAGTCTATGAATCACCTAGTTTTTTAAGTTACCTAAAAGAACTTCAACATTTTTTTTATAAAAAATCGCGTCAAAATGTTCTACAACACATGATACTTATCATTACAATACAATAAGTGACTCTTCAACTGTTGGTTGTACTTGAGACTTACAATGTGAAATTTCGACCTATTTACTAATCTAGTTTAATTTGTGACGTCTTATGCTGAACCTATCAACGTTATAGAAGTTTGACTGATTTTTTAGCACATGTTTCACATAGGCCGAATTACTATTATATTTATTTGATGGCGTGCCATCTAAGAAGGCATTCGCATTAATAATATAATTTTAATTCATTTGTACTGATGACCCATATTATGATTAACGAATCGAGAATTATCTAGGTATATTGTACCACTGTCTTAGTCTTTATATCTTGATTCAATTTTACATAGAACTGATACAATGATGCTATCTGGATTTATATATCTAACATACTCTATTATGAAATAATTAAATTGAACAGGAATCTCATTGATAAGCGTTAAGATAATAAAGGCGAAAGAAGATCCTGAATGAAAAGCATGATTTAAGAACATCTCTAATTTTGTTATCTGTTAATAGTAGCAACAGTGATCTTGTTAAATTCAAATAGGAGAAATTTCAGATTCTGAAACGCTCGGCGGATTGTCAATATCTTGTAAGGGGTGTTTTTGTCATCACTCTGAAGAAAGAACCTTATGTTGTGATGAAATTATAATTTAAATTCGTACAAAGTTTAGTGACTTAAGACAACATCGATAATACTATAAAGCAAAATCTGTCATCAGTTT
181	953320	955660	2341	AGATTATAAGAAAGTATATCTACCAATTTTGGTGTACAAATCATTATTTTTTTATATACAATTTTACATTTAGGCTTAAAAACGTTATTATTATAACTGATATTCAGTATTATATTTTGATTTAAAACACTATGCTATAATTTTGATCTCTTATAAAATATAAAACTTATAGTCCAATAATATAAATAAACCATATGATTTTACTAATTAATATATTTAATAAGAATTCGTGATCAACAATATCATTTTATTTATTTTTGAGCTCTTATCTATAGAAAAAATATGCCGGGCTTATTTAAACTACAGAGATATATCATTCGTTTACTAAGGATTAATGACCGGGACTCATAACATTGATTGTAATAATGTAATTTTCATTTATTCTTTTTTATTAAATGTGTATAACTTGTATTACAATTAATATATAATTTGCGACTGTTATTTATTTGTATTTTGTATAGATATACACTATAAGTATACAGATTCTATCCATAGTGCATTCTTAAGTTGTACTTTTTTAATAATACCATATTAATTTACATAATATGTAATCTTTTATATAACTAAATTTTTTTGAAATAATTAATACGTATTTATACAAATTTTTACATAATATAAATTAGATATATTTTTTATAGCTAGGGGAATATCGTTTAAATAAACAAATATCTTTAAATTTTTAATAATAGATTTTAAATGATATAAGGAATCTTTATCAATCATAAAAAATGAAATATACCCGCATATGTTAATGCTATTACAGATTGTGAAACATTATATTTTATATTTAATGATTGATAGAATTTCCGTTGTGAATTTTATATCATTAGTTGAATCTAATTCTCAATAATAATTCTATAAAAATTAATTTCTACATTATTATTAAAATCTAACTAATAGGCTTCAAACAATAAAAAATTATTGGTATATATCTTATTGATAAATAGGTTTTTTAGGCCTACTTATTTTTCTGGAGTGAGGTTCAGTTCAATTCTCCTATATTTTTTTAATATATAAAAAGATTTTAAAATTTTTATATTTTTTTTACATATATTAGATATAAAAGTAGTTTTTTCTTTAAAATTAATTATTTTTCTATAACTAATTACAAATTAAAAATATTTAATAAATTTCAAAAAATAATACAAAATTTTTTTCGACGTATATAAAATATTAAAATTAAATTCTACAAATAAATAATAGAAAACGAAGAAAAAATAATTCTAATTCATATTTTTATAAATATTGATATATATATAAATATATATAAATTTGTATATATTATTATATTTACATAATTATTAATTTATTAAATTGATGAGACCATATATTTATATAAGATATTCGAAAAAGTTATTATATTATAATTTTATCAAATTGTATCAATTTTTTCACTGTTCCCAACAATGGACCGTTAGAATTTATTAATTTAAATATGTTACTAATATTTTTAATAATAATTTATATATTCCTTAAACACTAACAAGTTGATGCAGCTATAGGGGGTGTCAATCCAGTCCACTGTTAGTGCTAGCAATCAAGATGTGTACAGAAGCAACTAAGTCAAGACAGATTTTAGAGATGGTTGGTTTCTAGTAACAATCCTAGGTCAGGATTCAAACTATAAAAATAAGAACTTAAAAGCCCAACTCGATCATTAGGTCGAGTAGAACCAATAGGCAGAACTAAATGCAATCAATAGGTGACACAAATAACAGGTAAATAAAGTGCTATCAGGGGGTGAATACAAATAAATCTAAGAAGAATAGAAGTCCTAAGGATGTATTCATTGATAAGGGCAACTCTAGGGTTCATCAGGTGTCTAACAGGTAAAAGGCAGAAACCCTAGACGATATATTTAAAAACTGGATCAATCCACACTCGTGACAGAGACTCCTATAAATCTACCACTTCCTAATCTCAATTCTCATTAATGAAACATAGCAGAGCAAGGATTAAGTAACAATATACCAAAGCCAATATGCAGACTAGCCAATATCTTGGTCTATAGCCTACAATTCTCTGGAATTCGTAGATAAGGTATCCATTTGAACGTCTTTTGAATGCTGGATACCTATGTTCAAATTTACACAGTAGCCAGCGAAAACCGCATAGGCGCCAACGAATTCAGAAGGGATCTAACCTAATCTAAAACACCTGACTAACATAGAGATTACCCTAATCTAATCCATCCTCAAGAACCCTAATCACTACTCAAGTAACATAACTAATAACATAAATATGTATTTTAACAGTCAAATATGAACTTTATTTTCGAAATGAATTTGAAAGCTTGAGATGTTTAAATAATATTTTGATTTTATATCTCATTATCTTAGCT
182	957595	962044	4450	AAAGAGTAATAGTGATGGATTAGACTGCGTACTGTAGTATCTCTAAAATCATGACGGTCTAAATTCGAAAGTAATTATTAAGAATTCAAAAATAAGAATTAGTAAATTTACGGATTTTACAGTCTAACGTCGCGCTCTACTAGAGAACAAGCCATATACAATTTTTCTATATGAAATTAGTCATGATTCAATGAAATTTGAGTGCCATATTGCTACCATCAAATCCCAACCGTTGATTGATACGATTAGATACGTGGCTCTCGTTTTCACTTCTAGGCCGTCATATACTCCCGAAAAAGCGTTGTTATAATGTCGAGTCTGCGAGTAGAATTGATCCCATTGAAATTGGCTTGCCGGTGCTTAACCCTGTGTTGGAAGATAAAGGGTATATGTATTCAACCAACCCCAGGAAGAAGTCATGATAAAAGGCGAAAGAATCATATCACAGTAGCGAATGGTAGTGTTTAGGTGACTTGATTTAATGAAGATCCAATCAATAAGTGTTATTATTATATATAAGTTGCCATAACTATGTAGGCTAAACCGCCATCTGTGCACCTACGACTCCCGAAAGAAAATACCTATTGAAATGATAGCTTTCTCCTGAAGCGCAATACCAGCTATTATTAGCCGCATCCCCTTTCTTTCTTAACTAGAAGCTACAGTACTTTTGGTGACTTAGACTGATGTCCTATCAAATTTTATGAGGTCGGGAAGGGACGCCGGAGGCGGGTATGCCTGTAAATTACCTAGACGTAGTAATCAACACAAATACCCTTGAGATCTCTAGTCTTCATTGTGCTTAATTCACAAGTGTGCTACTGTTATGCCTTTAATAAATATCAAAGCAGCTGTGTCAATAGAGTGTGGGTAGTTGTATAATACCGTTTCCATGCGTTGCGTCATCACACAACTTTCCTAAAAATAGACTTAGGGACGCCAACTTCGAGTAACATACCTATGCCTAAAAGAATCCGCTAGATTATTAAAGATCAGATCGTTATTTCATCTAATTATACTTTATTATGTGCATATAATATCCTGGACGGTAAAAAAAGCTGGCCCGGGTGCGTCACTGTTTCTTATTACCGCCTATGCTGCTTGTCTTTGAGGAGCTTCAGGTAATTAAACTGCCCTTGTCCGTTTAGTGTATAGACGAGGCTTTATTTATCAGGTTTTATTATTGACACGATTATCTATAATGATCGGAGAACATGGTCAAAGTTCGTTCGATAAGAAATTATCTATTTAAGTACCTGTAAGTGCTTAGGGTATTCGGAACATACCCTAATAGTTTATGTGTTTATTTTGATACATATGGATCTTAACATAGATTTCTTGTTAGCTCGTAAATGAAAACCACTGACGGATGACTGATGTCTCTACGAGAGTTCTTGCGTTCTTTTATTGATCATCGAACCCAGCCATTTCGGTAGTGTTCGGATTCTAAATATATAACCATAGCGAGTCTTCGGCTGTAGAACTCGTTTTCCCTATTCCATGTCGAATTTAAAGCTCACTGTCAAAGACCAGCGATATTGTGTATAATACATAATCTACGCAGAGTAACACGTAACCTCAGATATATAAAAAGACTAAGTATATATATTTTTATTCTTTGATATTTATGCATGTATTTATTAATAAACATATCATATCTTATATTTACAAAATAATTGTATGATAAAGTAAATTATAAATTAATTTGTTGATATAAACTAATACATAATTGTTCAAATTCATTTTATTTTGTAAGTGACAAACTAATTTGTCTTCTTATTATATCATATGAATTTTAAAATAAAAGTTTTTTTTTTTTAAATCCCAAGGACAACTTTTATCTTTTAAATTTATTGATATATATGACTAAGTACACTCACGAGTATTTTGACGAATTGTCCTGGTGGAATGCTGGCTTTCTACACTACAGACGTGGTACTGACCTCAGTGCGTATATATATAGGTAAAGTTTGATTTATATTGACAACGCTAATATCGAATTATAAGTAACAAAGCACATACCCGCAAAAAGTGAGAAGCCGTCTCGGCATATTTTCGAGAATCCAGAAGAATATCTGGAGGATGAAGAAAGGTACCAACGCATCCCACGAGTAGATTGGCCTAGTCAATGCGATCTTCGTAGATCGGGAGTACTTTCTCTGCCTCGGAGCCAGATGTCTTCTTTTTCGACTTCTTCTTTTTTGACGATTCATCTTCAACCCGAACGCGCTTACCCGCCGCTGTGTCACTTACAGGTAACGCCTAAACCGCTTCGGATGCAGCAACAGACGACTCAGCTTCCTGAGCTTCAGAGGGTGTCACATCAACCGGCGCGGCAGTATCGGGATATACATTCCCATCTCGGTACGCCTCAGGTGCGTCTTGCAGCATGATCAGTCCCGCATCAAACGGTGCGTATGCATCTGGAATAATATTACCATTACGGGACGACTCAGGTGCGGCCCGCGGAGAGATCAGTCCCGCATCATCCTAAGCGGCAGAATCGTGAATAACATTCTCATCTCTGGTCGTCTCAGGAGCAGTACGCTGCGTGATTAATCCCGCATCAACAAGACGTTTCTCCTCCGCCAATCGCCTCTCCTTATCCTCATTCTTTTTGGCTTAAACCTCCCACAGAGTAAACATCGTCGATTGCATGTCTACTAAGAATTAGGTACGGTGTTCAAAAGACTACAAACTAGTAAGACAAGAAACATCGTGAAGAAGACGATGTGCACGTTCAACTCTCTCCCGAGAAAAATGCTTCAGCCAATCGCACTTCCGAGCAGACAAAGCGTGAAAAGCCGAAAGAAAGACGTCTGGAATCGGCACGATGAAATTGAGAATTCGTTCTGCAAAAGGAAAAATGCAATTATATAAAGAATCTAACATCGCATCGGGTACAAATAAATTTCTAATTACAACTACCCAAAATTCCCCATCTCGTCAGAACCGTCCCGAGGAGATCTTCAAGAACAGCATCTTCGATGGCTACGAAGAAGAAATAAACGGTATACGTCTCGACCTTGCTCGAGAACCCATCAATAATTTTATTTCCCTTAGCGGAGGAAATGTAATACCGATCAACTTTGGATATTGGCAACCGCCGGATCTCGAGAAAAATTCTCAGAAGAGCAAGCGTTATCTCCTTTTCAGACTCGTAATTTCGAATCAAAATCCCAAGCAAATGCCTCAAGGATAACATCGTATATATATCAGTGCGTAGTATCCGTTACTAAAAGTGAATCTATTTCCTGTTGTGTCTGGGAAAATATAATTGTTCAACCAAATTTTCATTCATCTGGAATGGATCCAAGTAACTTAATTATCTGAATAGGTGACTATGCATAGGTAGAAAACTATCACAAGGGTGATTCAAGTTGACCATGAAGTTATTACTAGCTCTTGGGAAATAAATGCAGGTGTATAAATATATGTTCAAGTCAGTAGAACCCATAGCTGAAAGTGAGTATTTGTACACTGTATTATTTAGACTGATTTGTTTGCTCGTAGTGCCTTATACAAATGGAGCACCTAAAGGGTGTTTAAGCTTAATGTGAGACGTTGCAATTTTCTCGCTCTGAATTTTTAAAATACAACAAGTGATTAATTATAACGACATATTAATCGCTAAAAATAGCCCGACGTTTAATTTAGCAATGCAACGGGGTTAAGTTCAATTTGGTCATTATGAAGCGGTAAGTATAAAGCTTGGGGGGTTCATAACTATGTATAAATATTAATTTACAGACGCAAGGAGATAAGCGACGCGATGTTTTAACATGCATTGCCAAGTCGGGCCAGATGAACTCTACCTGTCGTTTCCCGGGTATCAGTTCGACTGAGAGATGACATAATATACATATTTAATCGTTTTTTGATGCACTTTTTAGAAGTCAATATTATTTGTTTAGCATCGGCATATTGGGCATAAAGACTAGATTTGCTTATGAGAAGGATGAAATTACATAGTGACCGCCTAGATAAAATTATGTAAAAGGTGACGCTATCCGCTACGCCAAAGACGTGCCCTTAGTTAGACTGTAAATACACTCCTATATAGCCTAATAAAAGATTATTAGCTAAATAGTTCTGTGCAATACTCAATCAACTCTATTAGGAAGGGAAATAATGCCTGTTGCGAAATTTTGGATAACTTTTACAGAGACGTCATGACTTAATTGAGCCGCCTAAGTTCGTGGTCTTATATTACGACAGTCCCGCAGCCGCCTCTTACCTGGGGTACACGATGTTGTATATCACAAGGCTCGTAGACCAACATATTCTCTTCTGTACTATTACCCGTGATTTTGACCTGATACAAATCTTTACCATAGTCAAAGCAGTAACTTTAACTTTATTCTAATGCATCTATAGTTATCTGGTATACAAATTATCTGCTAATAGCAGTAACGATAAGAATTAATGAAAGTAAATGTCTCATAGTAGT
183	965021	968962	3942	TATAATAACCGTAGGTGCGAATATATACACCCAATGAATGACATTCATTTCTATAAACGATAGAAGTGTTTAATACGTAAAATACCGCACCACAGAATTAAGAAAAGGGTCCTCGAAAGGCTTTATATTAGGTGTAGTACTTTGAACTTATCAAGTATCATTTTAAATATAACAACTGCCGGGGTATGATAATTTCTTCACATGTTTATTGAAGGCAGACTTGACTTCACTGTAGAGCTATTCTGTAATTATAGCTCAAATTACAATTAACATTATTGTACCAATATTATACTTCATGATACCGCTCAAGGATAAAAAACAAGCTTAAGATAATTATTTAAACCGGAAGCGCTATTATTTTTATAGAACTTTTATTAATGTAAACATTAAGAAATCGTGTATTTTTTACCTTATTAACTAGGTTAACATTTTCAATGGGGTTATGAGGATTAAGAAATATTATTAAGCACACAAAAATACAATGAATCAAAGAATCGCAATGGTATCAGGGACTAGTCTACTTTCAATAGTATAACAAATATTAATTAAAGATAAAAGCAAATGGGATTGGGTTCCTAATTAATAAAAAAATTATAGATACTATCTCGAATTATTCAATTGACGACTTCTATCCTATGTTACTAAGATTAGAAATGTGATAATATCTTTGTGACAAGCCAAGCGTGACAGGCCATATTAAGTATAAATCTAATTAGACCTTATAAGAAGTTCGTCATTTATTAAGAGTTTTAAGACCATATGGATGTACGCAAAATTTATACAATCTTTGAGCTCTATAGTAACTTCTAAACACTTCCTCTTTCTTGTTTAACAGACTAGACTCACACGAACAGTGAGCAAAGTATTCAGTAATGCAATGCGAGTTGTAAAATAACGAAATATAACTGATATAGAACGTATAAAGACAGTTGTCATGCCACTAAATCACGCACAGATTTGAATTCAAGGTAACACCTGAATATATATAGTTAGCTTCTTTTGGTTGTCCTGTTCCAGATAAATTGAAAATCTTTTCTGCTTTGTTTTGTCATAGAAGAGAGTATGAGCCGATTAAAACAACTATTGAAATCTCTGATTACTCCAATCCAAGTCTGTCTCTTGATAAGGTTTCTTCTAAGCTCAGGGTCTATGACTACCGTCATCAAAGTTATGTGACTTAACTTACTATTACTCCTCATGTGGCTTTCAATGTTACTCACTCAGATTCTGGAAATTACCATAACAACAACAAAGGTTAATGACGGTAAAACTCTGGGAGAGGCAAGAGTTTTTTCTCCACCTGAAGTCGTGTTTTTCATCAACAAATCTCTCCTACTTCTATGTCTCAAGCAGGAAAATCAGGGTAAGTGTGTCAAATCTGTGTAATAACTTGTCACCATGCGTTGTAGTGTTGGCATAGGATCGATAACAGCTTTCAACATGAAGACTTACCTATGGCTCTAGCTACAAAGCGCATCACTGATGTCACAGAAAACCATTGACATGAATAGATTCCAGACTCAGCTGCTTCTGATCAAGTTACCAACAACAATCATGACCAGCAACAGTCTCAGACTTACCACGGTACTGACTCTTTCATGGTTGCATATAGTAACTTCTTGCCCATTATTCACACTGGTTCAGGTAGTATTGCTTCTTCTTAATGTAAGATTCCTTTATAAGAATTGCTTGTTTACCCAGATATTGTTAAAACTTTACTATTAGTTTCTAAACTCACAAGTTACTACCCTTGCTCTAATGAGTTTGATGCAGATAGTGTTCGTATTAATGATAAGGCTACCTTGTAGCAACTGGAATTGGGAAGAAATTGTTATGGTCTCTACTCGTTGGAGGAACCTAATCTCCTAGTCCTCTACTCCACGCGTCAAAACTCTGCAAGAAGTGAAATGTTGCATAGACGCCTTGGCCATTTAAATTCTGAAGTACTCCATCAACTTGCTAGATCAAAGTCCATTATTATCATTAAAAAAGTTGTGAAGTCTTTGTGTGAAGCCTATTTTCTAGGCAAGAGCACTAGGCTTCCTTTAATACTATCAAATTTTAATGCTTCTAGACCTTTTGAGAGGATCCATTGTGAATTGTGGGGTCACTCTCCAACAAGTTCTGTTCAAGGATTAAGATACTATGTAGTGTTTATAGTTCATTACTCTATATTCACTTGGTTTTATCTCTTGAAATTAAAGTCTGACTTATTCTCAACTTTAGTCATGTTCCAAAAGTTGGTTGTTAATCAATTTGGACACAAAATCAAAATCTTTCAGTGTAATGGTGGTGGTGAGTTTATAAGCTCTCAGTTTCTGTAGCATCTTCAAAATCATGGGATTCAAAAAATCATGTCATGTCCCTACACTCCTCAACAAAATGGTATGGCTGATAGAAAACACAGACACATTGTTGAATAGGGTCTGTCAAAGAATTTTCAAAGCAATCTGCCACTGAAGTATTGGCTAGAGTCTTTCTTCACTGCAAACTTTGAGATAAACCTCTTGCCTACTTCATCTCTTGACAACAATTAGTCTCCATATCTAAAGATATATGGTAAAGCTCCTGAATATTCAGCTTTACGTGTCTTTTGGTGTGCCTGTTATCCAATTCTCAGAGATTATGCCTCTACTAAGTTTGTTCAAAGATCTTATATGAGTGTTTTTCTTGGATACAATGAGATGTACAAGGGCTATCGTTGCTTGTATCCTACAACGAGTCGAATTTACATTAGCAGACATATTGTCTATGATGAGAATATTCACCCAATTGAGTCCATTTACAGCCATCACCATCCTTAATACAATACTACTCTTATTTAAGCTTGGTTTAAAAGTTTACATCATGTGACTCCAACTCAGCCTGATCAATCAAGGTACCCTGTCTCTTCTAATCCTCAGACTGAAAATACAGACTTTAATGCAGCTCCATCTAGTGTTGAAGCAGAAACTGCAGTTCCTAATGCTTCCGATGATACTAGTAAAGATAATGAAACTATTTCAGTGGTGAGTGGCAGTCCTGAGCGTACAACAGGCTTAAATTCTGCTTCTATTAGCGACAGCTACCATTTAAAAACTGCAGACAGTTCTCATCCTTCATCTACAAGGTCTTCCCCAGCAAGTACTCCTCAAGACTCAACGATTCAAATGGCTCCTGCACAATTAGTCCAAGCTCTAGTTACAAATATTCATTCTAAGGTTACATGAGGCAAAGAAAGAATCTCTAAACCAAATAAGAGATTTATATTGTTCACCAATAAAGTTTCAATTCTTGAGCCTATGACAGTGACTGAAGCTTATAAACATCCTAGTTGGAACAATGCTATGCAATAGGATATAGGAAATTGCAAAGAGACTGAAACATGGACTCTTGTCACATATTCACCAAACATGAATTTGCTTGGTAGTATGTGTGTTATTTGAAATATATTACTTGCTGATGGTTCATTGGACATGATAAAATCTCGATATATATACACCTGAATTACTAATCATACTATTTTATAGACAGGTAAATTTACGATTCTCATAAAAAAGAGATCTCTCAAATTTCAATCTGGTATGTATCAGAGGCTTAGTGGATTTAATTAATTATTTGGTTAATTACTAGTTTGCAAGGCATGTTTTAGATTTTAAGAGCAGCACTAAATTCTAATTTTCGGAATTGGATGTCGAATACATCCTATTTTCCTAGATTCCAAATAAAATAATATTGTCGAAAGACAACGTAAAGTAGGTATATTGTCTTTAATAAAAAGGTGTTGGTACAAGACGAAATATGGACTGATAAAATGTTTTTTTAAAACATGTGTGAACCTCGGCTTGGATATCGGTCTTACGCTTCACTTTCTATCCGAATCTTTGATTGGTAATTAACATAAACAAGCATTTAAATTGATTTTTCAAAGATTATTCTTTATGTAAAACTTTGCGATAATCA
184	971179	973571	2393	CGATTTCTTCTATAGGCTATAGATTTTTGCTGGAATACAAGCCAAATGGCTTTAACGTCACATTGGCGTTAAACCATTGGGTATGGACGCTACTATTTTCTTTCATGCATTTGATACTCGAACATCTCGCTACGGAGGTAGTATCTATTCTACTCCCGAAGTCGGTGCAGCTTGGATCATGTAGCGTTACAGATGAGATATACAACAGTAGCAAGGTCAGGGGCTTATAGCTATCGGATTCTGCACTCTCAGTAAAGCTTTATCGTATTGCAATTATACACTTCGTGTGTGAATGAAGCTAGAGAAGCTTAATCAGCGACATGCCTAGAATACTTGATGTTTTGACTGCTAGAGATATACACCTTGTTGTAGCAAACGATTTTGCTGTACTAAATAACTAAAGTAACGCTTTTCAATATGAACAAGGACACCAAATCCTCCCCCTAGTAACGTTATGCAATGAGACTACTAATGTGTGTGCGGTATCACTATTGTTCATGTTTTAAATTCGAGTCATCAAATATGTAAGTGTGGTCAGTATTAGTGTCGTGATTACCTATAAACGTAGCTAGAACTTAAAGAATGCTTAGAATATGTACTGTCAGGCGCAAAATATCCTAATTATCGCAACTTAGACTGCCAGATTTATACTGAGTCTTAGAATGTTCGGTCTCAATTTGGTATTACAGCTCTCAGGTGCCAAATCATGCCAACCAAACCTCCTCTTGCTTATTATATATTACACTCTTGCGTTATCATTGCCCCCGCTTTCCTGAACTGCTAATCGAGGATCTGACTATAGAATACCTAGTATTGAATCTTTTATCGCATAAAATTGACTCTTTTAAAAGTTGCTTATTTGACATAGATCGATTGAATTACAAGATAGTCTAGAGTGAGAAAATAGATTTTTAGACAGAGCGACTGATGTAAAAATCCTAGTCACTTAACCCCAGATTTGAGAACACCTGGTGCTACATGCTGCGCATTCATGGGTGGCGTCCCCTGCATAGACCCTAGATTGTCTTAGTGATTCTTGATGAAAATGCTTCAATTAATACGGACATCTAGAGAAATGGAAAGAGTACAATCAACGGACGGGCTAGCTACTGTTGATTGTAACAGGTTTATCGCTAACTCGGACTTGCGCACCCTGCTAACTCGAATCGGATTGCCATTAGAGAGGTGTCAACATACCGACTAACGTGGAGTTATAATGCATGCGTGGTACCGAGAACTAGCTCACCAATATGGTGATGTATCTTAGTCTCTATTACCGACTTATAATAATGCTTTTTTGAAAAACTTGGAAGCAATGAGTAATATACGGCACTCTCGGCTGTTGTGATGAAGTAGTGTCATAAATGGTTTACATACTGGTTATATCTGGCTTGCCGTGTTATGACTAACTCATAACTCTGTTTTTGTTATGCATGAACGCGTAAAAATAAATTTAATCTCGTCTCTAGTGTTCGACATTTGAGTTCGCTGCTCTTAACTCAGCTTGCTTAGTGCATAATCTGAAATATTAATGAGTCTAAAGTGACACAGTATTCTCAGGACATAGTTTACTCAACTCACTGATTTTCAGATAGATTTATAGGTCAATAGAAAAAGGGGGTTTACGGAAGTGCGACATAATTCTATATAACATAAGGCTTAACGCAATGGTGACTAATTTCATGAAATGGGATACAACCATCAAAGCCGTTACTTCTGATACATATTTTGAATTAGTGAGCTCCATACCGTGAATTGCTAGTAATTTAGACTAACCGTATCAAGCCGACATGACGAGAAGTTCTAGTTGAACCAGGAAAGACTACCGTAGTCGTCGAATTTTAAAAAGGAATGACACGATAAACAATTGTTCTCCCAATTATTGACTACGGAAGAATCCAAGTACTATCATGTACGGATGATTACCAGGTCGTTTGTCTGGGTTAATAAAGATATCTTTTGTTTATTTTGTCTAAAGTTCAATAACCTTATTACGTATAACTATGATAACAATGAGCATACCTGCTCGAAGCCATTTTTCCTTTTACAAGACAAGTATATATATACCGGCGTCGGAATATATGGGGAGGTTATGTTGGATTCTCTGTAAAATAGTCGTTCACTAATTGGATGTGACCTTCATCAAGATTTCTTTCTTTATAAAGTTTTTTCTTCCTTGTCTTTACTCGATGGCGATTACCATAACTCTCTAATGCTAGATCAAAGCATTGATATAACTTATCTTCGAACATGTCGTCGAGATTATAGTTTAAAGATGATATATACAAGTTAGTGAGATCTCAGATCTGATTAGACAGTTATTTGATGATGCAACGCATCCTACACGAAAGGTGATCTTTGGAAGTGTGTCCGTTTACATCAAAAGAGATTCT
185	974184	978683	4500	TTGATGTTCCAGCATGTATAGAATATTTTTACATCACATTCGTATTTCATTGACCTATATTAAAGTAACACTTAAAGATCTTCAAATAATATAAAAACAATTTATAGATTAATTTCGAAATATATTTTGAAGTTATACATCATTTAACTAAAAACATCACATATAACTTTGACGAATTATCCGATATCATGATTTTCATATTTCACACTAAAGTAACCTCTAAGTTTTGTTTGCGCTGCTAATTTTTATCGAACCCATAAAATTTCAACCGTTGCTTATTATCATCTATAACACCAAGTCAAAATTATATAACTTCGTAAGTATTCTAATATATTAGTTAATTGTATTTATATAAACCTTGTTTTTCAACCATTCGCTAAAACATTGTATGACAACCTTTTTTATGTTGAATCTACCAATTTGAAAAAGTAAGAAGTGATATTTAAAAAAATTTTGATTTCAAATATGGAATAGTTGTTTATGGTACATCTGCTACTGACATATTAAAAGAGGAAACTATGAAAATTCTGATAATGTTTATAGAAATATTGATACAATTATAAAAAATTTATTGCTTTAAAAATTTCATAAAAGACAAATTAACTTTTCTATATCATAAATATGGTTATTCTCTTCGTTATATCTTTGTACGCGTATCTATCTAGACAATACTTAGGTTAGTCACAAGCTACATTCTACCATCCGGAAATAAAATGTTATATAGAATGTTGTTGACTCGATGGTACATTCAATGAGTTTAAGACTTTTAAACGTCAATTTATATTAAAATTCCTATAAATTACAAACGAAAATAAATAAAGATGATCTTGTCAATAAAGTATTGCTAAAACATTTAAATTACATACAGGATATAAAAATTTACTATGCAACCTCCGATAACGTTGCGTCAATTTTCCTTATTAAAATAAGAGAGAAAGTTAAAGCTATCTCTATGAATCAAGCAATGCTGCTATGCTGTTTTATTGGGTGCTTATAAGATATTATCAAGTAAAAGTGTATTTTCAGATTTGTGAATTAGTATATTCCGATATCCATTATGTATTGGTTAAACATATATTAGTAAATGAAATCATTTAAATTAAATGCATAATAAAAACTGTATAAAATCTAAGGTATTCAACTGTATGGGAGGTTTACTCTCATTTTTAATAACGAATGATATTTAATCTCTAATCTAATATTGTATATTGGACGAGAGACTCAATATTTATACGTTCAGAGTATATAATTAAGCATAGTTTATAAAACAGTACATGGATATTTCGTTGATTTTCTTACACTCTGAAGATGAGCATTTGTCTGTCGTAATGAGTTCTTGCAAGCATGATATGCGAATATATATTTAGGGACGCATGGTACCTCCCTGTGATAAATATGCTAGAAGAAGTAAGGAGAACCTCCAAGAAGCTTATTGCTAATCTATGTGGGAAGTCAATGAAATTCGAGACAATGTTTCCATCTAAATTTTTGATATATATATATGCGAAAAATAATAGGGTATAGTTTTTACTTTTTATTCCTACTGGAGCTTCAAATGAAAATATATAAGTTAAATTTGTTAAATTTTATTCCATTTTAACAGATGGCAGGAAAACTAAAAAAAAAATTTAATTAGACAGAATTGAATAATTTATCATCAAATGCTTGAAATTAAAAACCTATTTAACTACCAATATCTTGAACTTCGTAGTAATTTTCTTACTATGACAGTACCATTCTATTTTCACGTCCTAATTGATAAAAAATAATAAAAGACCGTTAACTATAATTAAGTATCAATAGCATCCAAATAGTTATCAAAATTTATATTTTAACTTACGATAACTTCTGCGACAAGATAGAATTATATAAATAATCCTAATTATCTACTGATATTATAATGCGATAAACATTTTAAACTTTAACTTTTTGAACCATAGGAATAAATGGATGTCTATACTAGTTTGATACTATATAAACATTATCACATATAAATTATCAAATAGCGTTATATAGTCTAACTATATGTATTTATAAGACATCTACCATAATCGATGTCAAGTCTATTATAAGTCGTCGCAAGTAATTAAGTAGGTTTCATAAAGAATTTCGTCATTATCTTCAAAATATAATAACGATAAACATAAATAATAAGATTATAATATATTCATGTAATATGAAAAAGTATAATTATTTTTTTAAGATAGGACTTATTTACAATGGGTAAATCTAACATATAACTTGTATCTAATAAAACTAAAAAGAGGAGTGTAAATTTACTATATGTTTTGACAATTTGTAAAGGAATTATTTGGATATTCATTAAAGTCTCCAATTTTATTTCGCTTAGTCTTAGTAATTCATTTTCGATAAGAATCATACGAATTTATCAACTAATCATGTAAACTCTTATAAAAAAACGAATGACGATAAATATCCTTTAATAACATTCTGAATATATGATGAAATGGAATCAATTAGAGAATAGAGCATCTTATATTTGATAGGAATCATATAATTCATAGGAATATTAATCCATGCAAATATTATCTTTTTTGGGTGATATATTAATGCGCGCTTGTTTATTTACTTTTTTTCCTCGAATAGTGCATATTATACGAATTATAATTTGACAACTTAAGTTATTTTAGATAAATCTTAGATAAATATAATTGCAACTGTTCTTAAATGCCAACTTACCAATTAAAATGTGTACAGGGACAAACTGATTAAAACGTAGAAATCAACTAATCTGTATCTATTGTAGGGGATACTTTTTCTAATAAATTTAATCGAAACCCAGTTCCATTAAAGATTATAAGTGTTAGAATTTCATACAGGAAATATTGAAACATAAAATTTTATACAAGTAGCTTGCACTAATCCGGTAGGTATAATGAATCATTAAAGATCCCATTTATGAAATTATCAAATCCAGTTTTTATAGATAAAAAAATTAAATAAATATAAAAATGTAGCGATAAAAGGATAAAATGTATCAGATTGAACGAATGACTCAATAGGGAGAGCTGAATAAATAGTCAAATGTAAATCTAGAAGGTAAAACAACAACGCAATACTAATAATGTAAATTTACCAATAATTATCAATCTTGAAAAATTCAAATAATTCAATTTACATAAACAGATAATTTCAAGGAAATAATATGGGTTTTAGATAATGAAACCACGCCTTAACATTTATTAATAGTAACATGGTTTCAAAAGACTTATCACTCTATTTTTAAACATACTTTAATTTCTTTTTTCATAACAAATTTATTTAATTTAAGTTGTGCAATATTTATCTTATACAATTTTTTCTCTCTTTAATAAAATTCAAAGTTGAATCGTCACTTTATACATTTGTACGTATACATGAAGATATCGCATAAAACTTCAGATCTTAATTGAGTCTTTGTTAGATGAAAATATTAATGCTCCATTTTTAGGATAAACATATATAAGAGAATGGAGTAGAACATGTCTATAATAAATAAGATTTAATTCAAATTTTTATTGAAATTATTAACCTTACCTAAAATCTACTCATAGAAGATTCTGGCTCCGCATATTATCGATTCCACTTGTGACTAAAATCATAATCATATTAATGGCGAGGCGATCTAAAATCAACTTATAGTGTACTACCTGACACGGATAAACATTAATTGTCTCAATTTAATGGTTTATTCAATATTGCAAGCAATTTTCAAATTTAAGCTCTTACATAAGTTCGAATATTAGTTTTCATTTAATACTTAATATGGGGTGTACTTTTCTGTTATATACCTTAAACCAATATGTTAATGGTTTGTTTAAGGTTCTCATGCTTGCGAGCTATGAGATATCAAAAATAGAAACAAAACCGAAATAAAGTTAAAATTACTTCCTTAGGCAATTGTGTAATTTGACCATAAGTTTTCTAAATGATAGACAATATAAGGCTCATTTTAGAGCTCTTAAAACTGGATTGATTCTATAAAGTACTTTAAATGATAACATCATGAATTATAATCTAACCTACAGTAACTTAATTAAATCTATTTAAACTGGTCTTCTAGTTGAGAACATCTTTTACGAGTCGGCGAACCTAAATTGAACTAATTCAAAAAAACAATCCAATATTATGATAATGTAAATTTTTGTAGTCAATTCTTTTCTGGTATATTTTCGCAAATGTTCGTATTATTCTGTATTATTTACTTCGATGTTTGTATTTACATTCGATAAAATATAATTAGCGATTAGAATTATATAGTTAATATATTCTATCTCATGAGTCCAATCATATTATTGCTTCTAGTTTGAAATGTTGAAGTAATTTTTTTAGTTTAATGAATTCGATAATATTTTTCACCGGTTCTTGAGTCAGACCGAAACATTGACAGAGAATGCTTTTGTTAACTTTAACGAGACGAAAGGAGAATAATTTAAGTTCTATGGTCTAATGCTTGGTAATGTAAGAATTATTAATCAGTATGTCCTTTATTTAGAAACT
186	979693	982150	2458	AAGCTAGGTCTCTGTTGATCTATGAATATTAGATCTATTAATTTAATTTTCTACTGGAATAAGAATACTAGTACCTAAATAGTATTAATCAATTGTTCTAGGTAACACTTGATTTAATAATGCATTTTAGATCTTAGTGAGTTTAGCAATATTTATATCTAACACTGTAAAATAACTTTATTAATGTTTAAGTATGGCTCCAAAAATAAGTTTTTAATAAATTACATGTCCCTTAATTTTATTTTTAAATATTAAAACTATCAATAAAATCACTATTTATCGTGAATATCTACTTAATCAACGAATAAAACTTTTTGAGAGCTTATCTGGAAGTGCTCTACCAATATGAATTTTAGGTAATAGTCCTATCAAATTACCATTTCTTAATTCAGCGACATATAATGAATAAATATAACTTAGTAATCTCTACAAGGCAATTAATCACGCTTAAGTATGTATATTAGATTCGGGTGGAATTATCTTTATCACATATCTTAGATAAACATTTACTCTTTTAGGTCAATTCAAAAAAATAATGAACTTTCAAATTTGGGATAAAAAAAAGTGAACATTCGAAATGCCTCTAAAATCATAAAGTTTCGTTTGACTTTTGATAAAATAATTAAGTTTCGTAAACTTTGCTATTTTGGACATGTCGTTAATTTATCGTTAATAACAAAACAACGGAGTTAACTATTCGTTAACATTTTCCGTTAGAAGCGAAACGATGTCGTTTCAAAATGAAAATATATTACACAATATGTGCCAAGAAGGAATCAAAAACATGACTCTCCAGAATTATTACAAGCGCTCAACCAAATATGCTACGATAACGTTTTGATATTATAGTAAACTGAAATATTTATATATATACACTAAACTAATTAAAAATTATTTGTGAAATATAGAACGGGAAAAATGTCAAAAAAACATAAACTTTCAAAATTGGGATGAACAAAACATGAACTTCAAAAATGCCACTATAATTGTAAAGTTTTGTTTGACTTTTAATAAAATAGTAAAGTTTCGTTGACTTTGCCATTTTAGACATGTCGTTAAGTTTCCGTTAACAAAAAAAATACAGCGTTAATTTTCCGTTTAATATGTTCTGTAACAGACGAAACGACGTCGTTTGAAAATCTAAAATAAAATAACGATTGTGAGTTCACGAAAATCTAAAATAAAATAACGACATAGATCCAGATACGTATTGTTTTCCATAAATGCACTCAACCATTGGGGCCACGATATTATTCAAGTACAGATTGAAAACGGATCTATATAACATATAAGTATGCAATTAATAAAAAATAACCAAATATGTACAAATATTAAATATACATACCATAAATTTACATTTCGTAATATCATATTTATAATTTTACATATAGAGATTTCTTCAATATGCATTGAATTTTTATCTGAAAATTTATTTTTTCTTCTTTTTATTTTTTGAAAAAAATTGAAACTTATGAAATTAGAATATAGGCTAAAATTTATACAATCCTTCTAAAATAAATATAGGATTTATTTATACATGCACATAGAATTTTATTCAATTTAATTTTATAAATATTTATAATTATAAAAACATATCTATTCGATAAATTAACTTATAATATATATATTTATATATATATATAATATAAACTTAAAATATTATCATTCTATCTTCAAATAATTATATGTTATGTTCATAATATGATGGAAACAATAAAATAAACCATTTATTTAGGCAAAATATTACAATTTCTCTATTTCATATGTTTCTTTTTTTATATAATTTAAGTAAGAATAATTTAAATTAAATGCATTAATATAGATCATTGTTTGGTTATTTTTAATTAATTTTATATTTATATCTTATTTATATATGTGTTTTTCATTTTGTTAATAAGTTCTCGTGGCTCAGTGGTTTAATGATTCTTTGAATGGCAAAAGACCTTATGTTCGAATACTTGTGGGTATACTTTTTTCTTATATTTAGAATTTCAAAACGACGTCGTTTCACTTTTAACTGAAAATGGTATCGGTTTGTTAATTCTGTGAATTTTTTGTAATCGGAAACTTAAAGAGATGCCCGAAATGGCAAAGTCAACGAAACTTGACTATTTTATCAAAAGTCAAACATAACTTTACGATTTTAATGGCATTTTGAAAGTTTATGTTTTTTCTTCCCAAATTTGAAAGTTCGTGCTATTTTTGACATTTTTCCCATCAATTATAGGTATTAAACTCAAAAATAAGTACGGAAAACTGTACGAATCGATTTACGTGTAAATCTCATATATATATTCGTAATTTACTCGCCAAAAACGTAAATCCGTAAAAAATGGAAGCCGTAAAAATTCAAAGTTTGATGATAATGAATAAATTATTTAATATATATTAAATCTCACGAGGGACTTGTTATATTCTATTAATGTCAAAAAATTTGTCCTTTTCTAAATAAATAGTA
187	982862	989998	7137	ACGAGGCTCATCATTACATAACGTAAATTGGGATTGTCTCTGCCTACCATACTTATCAACTGAATATGATATTTAATGATAATGTTCCCCTAGTTTGACCACGGGTTCACCGTAGACTATACCCATGCGGTCATAGGTTTAAGTACTACTTTGTGTAAATTATCGCGTTGGCTTGGTTGGTCTGGTTCTCTAATTTTCTTAAACCGCGTCGTCACCGACGAAAATCATGAGCGAAGACCGATATGAAGTACGAACTCATGTTTCTGTCTGCGTTTAGTACCATCCTTATTGAGCATTCGTGAAACTCTCAGATCAGATGGGAAGTTGAGTATCGTTAGGTCCTAGAGTCAAGTATTAAATTTATAAGACGGAAGTGTATTAACACAGTGCAAAGTATATCTGATAAAATTAGATAACGGGTACAGCTCACTAATTTATGTTTTGTTGTTGCATAATAAGTATCTGCGATTGTAATCTATATTTAGTATTTAACTATGGTTCTTGTGAGAACCTGCCCATAAAAGAGCAATAGTTAAAACTATACTCTAAGGTTTGAATGCAGTAGATTTTCATCTTTACTTGAAAACCTGGGGTAGTCAACGCAATGGTAGAACTCGTTGACAGATCTTATTCGCTGCATCGCCCAAGCTATATCTCCGCAAATGTGGATAGTTTCTCTTGATATTAATTGGGTGCTAACCACCCGCTATCTACAATTAATCTTCATATGGGTTCACCCCCTAGTATAATCCATCCATACACTCCATTTTAATAACCAATTAGAATTTGACATGTCATCTATTTAAAGAATAAATAAATTAAAATCAATAAAACAAAACAAATTCGGTAGAATTTCAATTAAGGAAATTATTTGTTTGAGTTTATAAAATAGTGATTAGAGTTTATATTTTGTGATTAAACATGCATAAAACGATATTACCGATTCTTTATCTCACTTGTCGCATCCCTACTCCGTTCGAATGTTGCTCTCATATCAGGTTGATCGAAATTTGAGGTACCTATAGATAGGCTACGACCTAGGGTCTGATTTGATATGCTGCTTTGTTCCGCGTGAAGTACTCGTAAAAGATCAGGCCCAATTGTCATATACTACGTTTATTACAAAATTGGATCCATTTAATGACCGTTCGAATTAGTATGACACATTACGTATAAGAAAAACTCTTCGAAGACTAAAAAGAGCCTAGGCGCGGACATATTATTAGTTTCATTCATCTACTCCAGCTTAATGGTTTGCTCTTGGATACTATAAAATTCCAATCATGTGCCATTCGTGTACTCACTATATTATTAGACATCTGTCTCCGTTAACTCCTAATCCCCTGATAACATTTTAGGTTATCGTCACATCGCCTTATAGCAGTCCTCGACTCGAGCATGGAATCTGTTTTTCATGTATTTGTCGGCGATAGTCATAGGATTGATAAGAAATTTACTTATTTAATAGTTAAGATAAACTTTCTAGAGAACGGACCGAACAACAACAATTTTGTTGTCTGCTAGATTATAGGGGAAATCTTCCGCTATTTGCTGGTTTAAAGCGACGTGACCCGACAAACAAAATGAATACTTCTAGCACCCAATTGATCGTATCTTGACCAGAAACGTATATTGACACTTAAGCAGCTACTTGTAGACAAAGGCATCTATAGTGCGCATTCCGCAGTACTTTCTCAAGAATAAGAGTTTCCGTCGCATCATGGTATTGATTTGGTCATAACAGAGATGACCACACCCTCAAAGCAAGACTCGCATGACTACTTTTAAACTTTTCATCAGATGTTTAGAGATCAATATGAAAGCATATTCTTTTTTCCCTTCCTAAGAAATCAAACACAAAATCAATTTTCTACAAGAGTTTCACACGAAAATATACGGGATCACTCTAAGGGCTTGCCATTTAAGAGATAACGTAAGAGATAGAATAGGTCGTAGTTGTATAGGCTTGTCGCAAAAGGCGTTATATACGATCCTCTATTAAGGGCATGGAGCACGAAACTACCCATGTGTGTTCTATCGCGCAAAAACCATCTGGTAAATAGCGATATCCTAGCTTCTGCGATGACGTATCTTTAGGATATTTCGAAGAGCTTAAGTGTTAGAACATTATAATTCGGACGAACCTACTTTACGGGTTGAATATGCTAAGGGATAAACAAATGTCCTACAAAAAGACCACAATATATTGATATCACCATCACAATATTGGTATAACCACCTCATAAACAGCCTTTACATATTCCAGTTGATTGTGCACTCAACATAAACGCTTGGTGACAACGCTTGGTCTGCGGACTCTAATAGAATAAAGACGATTTTCTGTAAAGTGTAGAGTCTGCACTGTTTTGACTTGCGTAGAAACTCCAAAAAGGTTTATACACGTGTTAGGCCCTGCTTAGGGAAGCCGTCGCTTAACACGTTAGTGTACTTCAGAAAAAGACCAGCACGCATACTATTAGATATAATGATATATTAACTATGCTGACTGCGGTTAGTACAATACCTATGTACTGACATTTATTATTTTTATATTCAATGGTTTTTATGGTCGTTGTAATGAGGGAGAGATAGGGCATTTAGTGGAATGTAACTAGTAATTAAAAGCGTATGTCAATGTATTAGTAAATTGGCTAGCATGTTAAAAGTTGGCCTTAAATCTTAGACTTACTAGTTTTGAGATTATACCGTTAGATCATCCTGCGGTCTAACAGGCACACAATAAACTGTTTACTACGTTTGTAAGTTAGAAGGTACATTATCCCATTAATCACCGACCAAATCGTTTAACCACCCAAATAAGTCAGAAAAATTTAGTTATAAACTTTTTGCGGGCTCAATTCGCATCGTACTCGCCAGACTTCATTAACCAATCTAATCGAGTTCTGTACTAAGGAGTGGCGTGAGATATCAATTTGACATAGCTCTGGTAATATTGTGGTTGTAATGTCACGCTAATTAATTTTAGTCAAGCAAGCTCGTCTAGATCTCAAATGGGATATTTGCTGGAATAAACTTTTTTAACGTTCGAAAGATCGATGACTTAAGATTTAGGGGACTTCAGTTAGAGTGCGTTATCGATCAATTGACATACGTAAACTTACTTGTGTGAGTCGCTTATTTACAACATGAAGTTATTCGACTAGCAGTATTCGCCTTAAACGACTGAGCATTTAAACATTACATAAGTTAACTTTCAAGCCGCACTCGGTCAATCTCGACGAGAGAGTCAACTAGTCGATTTGCTCTTCAGAGAACTGAGATTTTTTAAGTAGTATGTTGCCGATCAAGACTTAACTAACCCAGTCGTACCGCAATCGGATTAGTAGCTTAGCATCAACTCGATATTGGATAAAATCACGCGATTAAGACTCCAAAACGAAAAAACAATTACTATGGTGTGTTATATCCCGTAATTACGACAAGCTGTCAGGTTCCGCATACCTTCAAGAAAATTAGACCAATATTCTGCAAGGTAAAAATCATGTGTTTGTCCATTAATGGTGGTTACAGACATATGACTAAACTCAGTTTGGTGTTAAAATAATGTGTATAACTATTAGTGGACAAGGATACTATCTCCTTGTATCGTACTGTATAATGTATAGACATATGAATATGACAACATAAGGACGAATGCATTGATATAGTTCTATCTATGACAGCTATCAACACTTTAGATTGACAGGTTGTCCGTCTTCAGTTAATCACCGATTTCTCCAATTGATGCACAAGCCAAATTTAAGATATGGTATGGTTCTAACTATCAGGTCACCTCCTGGTTTGGAGTCGATGTTCTCGGGAACTGGTCGGGAGCGTGATACATAAGATATTTCGTCTTAGATATATATTTGTAGATCATCCTGAGACTGTCAGCACCCACCATATTCCTTTTGTCTACAAATTACATAGCTTAGTGTGGGAACCCCATCATATTGCGCCTATACGTGACTCTAATTTTCAATTGAGTTTTGCCTTTTCTTTTTACGAGACGATTGCTATAATGTTCCTAACTATCGAGGTAAAGCTAGTTAACAAAATGGGCATGTTAAGATAAGGAGCCCGCAGTGGGGTGTGCAAGAAGGACGACGAGGCTCCATCAGAGTAAAGAACATTCATATTAGTGAGTTCACCGTTATTAACGTTTTCGGACTAATACGCAGCTTATTCGTCGTAGTTTCCTTGCCTAAACAGAAGCGAATTAGGTAATACTGGGATTTTAATTCTGAAAAATTCGGCTACATTATTTAGGTTAGGAGCCTAATTAAATTTCAAACTACATTAGGTTATTCATAATAATGAAATGCTTTTGCTTCAACTATTGTAATTATGTTTCAATGTGTAACCATCAATAAGAAGAAGATATTGGGGTTAATATAAGTTTGTAAATAGTCATAATGCAGAGCTATTTAATAGGATACTAAGCCAGCACTTGATATTTCGCGTCCAACTGTCTAAATGGTAGGTTACATCATGCATTCGAAGCTTAAAAATCAATACGTGCTCTTCCTAGTGTGTGGGGACACAGTATGAGAGACATGGTCACGGAATGCAAAATTGGAAATTGTCATACCAATCGTTAACTGAGATCAGGCTCCATGTAAAACAGTTAACAGATTTGCAGTTTGTTCGACAAAGGGATATGTTCATAAATTATTCTGCTAACACTCCTCCCGGCTAAAGTTGGGACCTCATGCTAATAAGGCTTAGGAGTGAAATATATCATTAGACTATATCGAGACCCTAGTCTTATTTCACTTGGTACAAATGTCCGTTTTGTGTGATCTTTTATCAGTGATTTGAGAAATTGTCACTATCTACGGCAAGAGATGTCTCCGTAAACTTATTCGTGCCGTCGATTAATATATATATTGTCCAAAAAGCAATTATGGTCACTTTATTTAGAGATTTACGATTGAAGCATCAACACATTAGGTTTTATCTTGTTTAACGTTTTGTACTAATCTCTTATTATTTTATAACATACGATATGCTTATTTGTGTGGTTTATGATGGCAAATAATAATCTTTTATTGTCATGTATGTGAAAGATCATTATTTTTTAGTTATTAGATATATCGATTACAAAGAATTTTAAGACTGATACCATTCTCTTCTTGATGACGTAATCATTCATTTTTTAGCCCTTATGCGCCGGGTAAAGTGCATGACATAAATTCCAAATCGGACAGTAAAATGACACGTCATTCGTGACTTTAAGAGCGTGACGTAAATAAATAAACGTCAAGTATAAGCTTCTGCCACGCAAAGAAAAACTACCATCATAGTTTGGCGTCCCATCCTTGGGCATGGCTAACAAGTGCCTGCTTATCACCTTTACTTTAAACCTTCATGATCCTTTACGTACTATGTCCTACTGTTCTTCCAAGTTTTACATAATTACAATGAGGGTGTCGAGTGCAAATTTGTGTTCTTCATTGTTAAAGGTACATCATGAAGTAAAGAGCGCACCGTTGGTCTGGTAGAGGGCTGAGGAGCATCTCGGGGCAACTTCTATTAAGGCCCCTCCGATTTCCTATGATTATCCACTAGTTCCTAACATGGATGGGGTACTTCTCTTTCCCCCATTTTATCTTTTTTATCACCGTACTTCATTATACCCCTTGGATTCATGAGCGACTACAGAGAGAGGAAATTTACTACCAAGGGGTGTGTTAGGAAAAAATAGCAAAAATCGTCAATGATTAGCGTACTTACTCTGTATCGAAAGTCAGAGCGAAATTCATGTTGCGTATAATTATCTGCAATTTCAAAGATTTCTGGGACTTCTTTAGTTAACATAAAAGGAACCGGCATCGGGGAGGTCAATTATGTTGAACCTCGAGTTTAAACTGTGCTTCTAAAGAATCAGATCTAACTTCTAAGCTACCCACAGACTCGTAAATACTCCGTCTACATGCTCCATGAAGGACTGCAACTAAGATGTCTCTAGGCAGATTAAGGCACCCTCGCTCAGTGAGTGTGTAATAAATATTATTATACTCTCATGATGGTATCACCTCGTTTTTTGCTCCTTATGGTGGGCACTTTGCCTAACAACCTATGAAGGACAATCGGAATTCTAGAGTATTTGTGCATCGGTCACATTAATAAACATAATTCCAAATATAAAGGTGTTGGTTGAGATGACAAAGAACATGTATATGACAGCATATTGCAGTTTAGTAGGGAACTTTTGATGTAATCGGCGCGGGAAGGCATATTAACGCTCGTTTTTATCCCATAGGTTTCAAACGCACGGTCTTTATCGTAGTCGACACACCAGACTACGTAACAAAGACCACGGTCTTATGTCACGGGAGTGGAAACAGAACGTACCCTTACGAGTTTGAAGCCACAGTTAAGGGATGTGGTGAATCTGCTGGTGGATATGAGTATAAAGCAAACTATTATAATTAATTATGAATGTTGATTTATGAGGAGGCATGATGTTATTCACACCATGTTCTCGGAATACCTTTACAATGTGGCATTCCACTTGGTAGTACGTATTCAGGGATACGTCTTGCGCCCGTAGGTTAGGGGTTCGAAATACCTAGGAGGGAAATCTTAGTCGTGAGTGGGCACGAATGATTAAGTACGACCGCATCCCAAAAGGTGAGATCCCCAGTGTATATGACCCTTAAACCCGTTTGCCAGATCGGAGGTGAATATTGGTATGTCGGACCCGGGGTCTAATTAGAAGCTTAGCTTACCTTTTAAGTTTCATAAATGACAATTTAACTAGAACGGCATGCAATAAGATCCCCTATCATATTGCGTCGAAGTAGACCCGAGAACGGCATTTCGGGGTTCAAGTCTGCGCAGTGTGAATCTCAGAATGTTCTAGATTTGGAATCTCTCTCGTTAAGGAAACACTACCGAAATGAATTATAGTACGACGTTTTTGTGGAGCCGTTTCAAAAAGGCTCAACTTAGCTTTTGGGAGGGAGATATTGCTCAATACCCGCACCATGGCGTAAACTTGTACGTTATTACCTCTAATTCATTACAACAAGGCGTGCACCGTATACCTCTCTGTCTTTGGCAATGATTGTTGTGGGCGATTTACGATATTAAGAATTGACACTCGTAATTAAATTGTCACGACTTGTACGC
188	990463	991420	958	CTTCAAAATCTATATTAAATAAGAGCACAAACAAAGACTTTATATAATAATATTTTTACGACTAAATTTATTATCGTAAGGCTTGTTCGAACGTGTAGGCAAACGCATTTGAAGTAATTGTACACTTTTCCGTTTACAAAATTAACTTTAACATAATAATTCTTTAAAAAAATATAATACTCTCGATAGCTAATAATAATCTTTGAATAAACTAAATAGCTATTACACTAGCCAAACTGGGATAGTGTTGGTCTACTAGAGTCACGAATTCAGCTGATCTAATTCTTCGTTAACATTATAGTTAAATGTTGTATGAGAAATGCTGATATTATTTAATGTTGAAATGTTTAAATAATCAAAACATATTTTTGCGAGCGTAAGAATTGGTCTTTATAACTTTGCAATCAACGTGCAAAAGTCTTCCAAATACACCATGAGAGATTAAATAGTAATTGCCATAATAATTCTGAATAGTCTACCAATAATACCACCAACAGTCATTTATATCATAAAGGAAATCTGAAATCAACTTACTTCGATATCTATCATTAATTTTCCGAAATAGTTACTTAATAATAATATTAATTTAGCGATGTAATTCTATTAGCCTACATAATTCTCGTAACAACCGGCATTGAATATACGTAATTAAATTACTTCAATTTATAGCCTGATATAAAATAGTGAGTGAGTTAATATCTCGTCAAATAGTATTATCGTCATCCTTACAATACTCGCAGCACCATCTTAATTACATGCGACCATGCCTATTAGCCATGGCTAATTGGTTGTACTATGACCTGATGTGTTTAGAAGAAAGACAATAACAAGCTTTATAATAGTTTCTTTAAATATCACTTGGGTTCAATTGCATCTGTTAATTTGATAATAACATTATCATGGCAAAATACCTAAATCATGCGATTTTTTCTTAGATGACACAAATTACACTTTTGTT
189	994500	998840	4341	CTCGTAAATTCTTTTTAACGTGAAGGTTTTTACCACTCCATTAATGCTTACGCTTAAATAATAAGTTGTATGGAAAGTTATATCTACTGTTAAATTTGTCATTTCAATTTGATTTTAAAATATATATTACTTTCATCAACTATCTTTATTAAGATTAAATCAAAAGAGTAATACTAATTATTATGTTGATGTATCTTGGTGAATTTAATTTAACTTTTTTTCGATTTATAAGTTTTATTTTTTTACGAAATATGAATTCCATGAAATATAGTCGCAATTCAATTATCATATCTTTTAATTTTGCCGAATATATTAAAAAAATAAAGTAACAAACTTATTTTAGTAATAGAATATTTAGACTATGTCCCCTTGTCCATATATGATGAATAAACTAGAATAAATTTCTTACTTAGGCTTTGAATGGTGTGATGAATGTTTTATATAGGTCTAAATTCGGACAATTCTGCACTTAAAACACCATTTACTATTACGAAATAAAAAGAATTAAATCTTCAACTAATACACTCTTATTATATAATGAATTTCGCTAGATCTCTGGTTTATAAAAAACTTATTAAAAAAGTAGGTTCAGGGGCAAAAATTTCAGATTGTAATGATCTATGGATACCAGCTCAAATCTAGTGATAAACAAAATAAGGTGGTTCAATTGTTTATCCAACTATAAAAGTATAAAGCCTTAAAGACAGACGGTCTAATTTTTGGATTATTGATCTATAAAAAGAGCTCTTTGATCAGGAAGATGTACCGTTGAAAAGTGCCCTGCCTATTGGTAATCCAAATAAGGAAGTTACTTTATGATTATATTTTACTTAAGCCGGAAATTATACAGTCAAATCTGGATATCATACGGCTCGGTTATATATGAACGAGGGTACAACTCTCATAGGTCTCAATCTTACAACGTTAAAAGCGTATATTTGGATAGTGCAGTGATTACCTAAGTTACGCCATTTTTTATGGAAAATATTATTGGGTTGTGAAACTGTATCAGTGAATTTACGAAAATATATAACTACATATACATTTTTGCAGCTATTATAGCAAATAATTTCTATACTTGAACTGATTTACAAACCAATGTCATTAGCATTAAAAAAAAATTCCCAAATAATTAAGTTTACTTTAAATTCGTGATTTAATTTGTCAATCAAATTATAAATTAAATTTAATCTAAACTAACTTCACATCAAATCCTTAAAATAAGAATAAACGTATTTGTTAACAATATTTTTAAACAAAGTTTTTTGTTTAAAAAAATATTAATCTTACTAAATGTTTTTTATTTAAATAAATAAATCTTGTATTTGAACTTATTTACAATGTCATGCTACTGGCAATAATTATTTAGGAATGAAAATATTTAATTAAAGATTTAAATTTTCTAATTACTTACTTTTAGAATTATTATGTTATTTCCTAAAAACCAAAAAATATTAATTTTTTAAATATTATTATTTATATATTTAAACTTATTAATTTTTTAATATATCACAATTTTTATCATCATTATATAATATATAGAGTTTAAAAAAATCTCAAAAAAAATTCCGTCATATTTAGTGATTCAACTATTATAAAATGAATATATATTAACCAATTGGCGAAAAAAAACGTCCCGCATCGACTAAAATATATAGACAATAATTCATAAACATATCAAAAATTAGATCAATATTAATAAATTAAATGGTTTTTTATTACGGGACTGATTTAGCGGGACGAGTTTGTCTGGACGTTACTTAAAAACAATTGTTTACTATAAAATAAAAATATTTTATTGATAAATACTATTTGCAAATTTTTATATATAATAACTTTAATAAATAAAATGTCTCTGAGGTGTACCGCAGGATAAAATCAAATTGTTCTTATTTTTGGTTGATAATAATCATTCAAAACAACAAAAACTAAATTTGTTATCTATCATACCTTAAAACATCAACTACTTTAATGATCTAATCTCTAATTTAGTAAATAAGATGAAATTATCACACACATTCTATACTATACATAAAATAAAATAAAATAAGAGAGAATAACATAACATATATCTATTTCAACTCTAAACTTTAATATAATCGAATTGTTCCACACTTAACATTCAAATTAAAATAATAAATCTTTGAGAGGATCGATTTGTTCAACTCAAATATACCACTTCATAATGTTAAACCACAGATTCTAAAGTCATTTTTAAATATAGATAAAAATTTACCAAACTATACGTACATTAATATATTAATAATTTTTTACCGTAGAATAATTGAAAATATATATTTTAATATATTTTAATCTTAGTTAATTCCCAAGGTAATATCATCTATATATACTAATAAATAAAATCAAAATATTATTTTAAATTACTTCCTAATCCTAGTATGAATTTTTCTATATTTAGATTTTCATGGAGTCTCGATTTGCGGGATTAATATGATATGAAAATAATTGTACTATGGCCCTTGAACTCATTTGACTACAGAAGCGATATTGTAGGACATAATGTTGCATAAGTTGGGATATTGGATCTCTGAATAGATAAGTATATATGTAGTATACATCAAAGCCAAAGATGTTGTTCAAAAGAAAGTGAGGGGTGTGGAACGGATTAGGAGTGCTTGATACTATAATGACCTTGTTTCTACGCATTAGATCTCCATTGTTTTAGTAGTAGATTTACGTGTTACTCTTTCATCTAAACGCACGAGTTCTTTAATCTCACTCAATCTTTAGAATTAGTGAAGAATATTCAAAAATAATAGTTGAGAGTGTGTCGAGGATACTCGATATATTATAAATATATTAAAACCAAAACTATATATTATTAATCAATATATATTATCAATAATTTATTATTTGGTATTCAATATTTATTGAGCTAAGAAATTTAGAAGATTTGATGAAAGTTAGATTTGGAGAGATTTAAGGGACTTTTTAATATATATTTGGATTGATTTGTTAGATTTTAAAATTTTTGAAAAAATATTGATTAGTGTTTTTGTGGATTTACATGGTAACCATAATTAAGGAAAAGAAGCGTGACTAGATAAGGACATGCGTTAAACAATGTTTATTCAATAATTGTTTATTTTATAGAATTGTTAGTAAGTTTTTTTTTGCCATTGTACAAATATCATATTAATTTTTAAATGAACAAATATAAATTTTATTATATATTCGGGATTTATTCCCCAAAATTTATCTTTACAGATTGTATAAAATTTAAAATAATAGAATTAAGAAAACATATTTTTGAAGTAATATATGATTTAACATATGAGTTGTTAAAACATAAACAAAATGTTCGTTATTCAACTTTTTTCTATCTTAATCAAAGATTAGTCGAAATAGTCTTTTAATTAGATCTAAATATCATCTCATTTTATCCACTTTATCACTATCTTTAAAATAAAAAAAATGATAGGCTTTTACTAATACATGTATTATTGTCTAATAAATTTAATGAAAAAAACGTGGTTTTATGAATTACAGTTATGAAATATGCCAATCTCTGTTTAGAATATTCACCATATATAATAAAATTATTAAAATTTATTTTTTCGGGTAAAAATATAATTACCTTTATAATGTATTAACAAAAATAATACGAATAATTTTAACGTTAATAGTTTTATATATTGATATAGTTATATCCTTAATATTAACCTTTTTTAAAGATAGAATTTTTTTTTTTTTTTACTTATGTCAATATATTTTTTTCCCCGATAAAGTTAATAGATTTTTTAATTTATTTTTAAATATATTAAAAAGATTTTAAATACTTTCAATCTGTATAAATATATCCTAATAAAATATATAACATAAGATATAAATGATACTATATTAGTTTATTTTTTTAATACATCATTTTTAATCTTGAAGATACTTAACAGAGATTTCAACAATAAAACTTAAAATAAAAAACAATAAAATATTAGTGATATTTTTTTTTATTTTGATATATATTAAAATTGGAAGTGTATTGAATATGATTTCTCGTAGGAGCGTATGTTTTGCATAAGACTTAACAAATAGATTGGATTTTGTTTTTTGTATAGTACCATATGAAGATTATTCTCTAGCATATTTTACAGACGACAGATTCGATTATCAATAACTAAATTCATTAAACCACTGAGCCACGAGAACATATTAACAAAATGAAAAACACATATATATATAAGATATAAATATACAATTAATTAAAATAATTGTCAATCACGCTGTTTTACCAATTAGGGTACTTTGAATGTGTTGAATATACTAATACATTAAAATTTTAAGGTTTGAATGACTTACATAATGAATGGACTGATCTACTCT
190	1001596	1005454	3859	ACATCAAAACTTAAAGAAAAAGAGTTATTACAATCAAACCATGAAGAATTGAGATTTTGAACATGAGTGTTTAAGTTTTAGAATCTTATAGAGTATTCATGTGATAAATCATTTTAAGGGTGAAGCACTAAGTTAAAAACTTAATGATCCCAAGGTAAGACTAATATTTAGATATAAAAAGGGAAATGCATCGTATTAACACGAAACATGCAATAGAATAATCAGGTTTACTAAAAAAGTTGAATAAACATGTGAATTAATATCATTCCAAAGTCCTTAGTGATTTTAGATTGTGAATGTTTGCAATTTATTAAGGTAGGAGACAACTTAGTTTAAAGTTGTATTTACCCACTTATTTGACTTTTATAGTGCTTTAAGTCTTAAAATAATTAAAAATTAAAAAAGTTTATTGATCACTTTACGCTAATCTAATCATTATTTTATTATTATGTCGGATGGTACATCAACATTTTCTAGCTAATTTAGAGTTATGTCAATAAACAGCCTGGTAATTTAGAATCTGTATACTGTTCAACCATTATTAATAAACTTTCAAACGGCGACTCTAGATGTACTTAGAGCATTATACTGCATCGTTCTACCCTTTACTCACTGATCATTCAACAACTTAAGATCTTCATCAATCTAAAGTAAAATGCTAACTAGCGTTATCGAATCAGTATTAATTTTCTTTTGATCTAAATTTACAACTTCCATGTATATTCTGACATTAGTTTTATATATACTGCAACTGATATTTTTCACGATCGATCAGTATTTGAAATTTAGAAATTCTATCTTCGGGGATTTAATCTGAGTCTTAGCCTACAACAAACAATTGACCTGGTATTAAAATCAAGGTAAGTCATAAACGATATATATCAAATTATAGTTGATCAGAAAGCAAAAGGCATTAAGAATAACTAATTCAGAAGGGATCTATCAATTAAACACAACCACCTAGCATACTGAGAATTCTACACTACTCTAACCTATCCTCAGAAACCTAATCATTACTCAGACATCATAGAAGATAGAATATACGTTGAATGGAATAATTACATGATAACAACAGAGTAATAGCAAGATGGTAACAGGTTGAAAAACAGTAAAACGAATTTATGAACAAATACTGAATATTGAATACTGAATACTGAATAGATAAAGAGAAATTCAAAATACATAAAGTCTAGTACACATTGTCTGCGGAATAAAACTAGATAAAAACTTGTTCTCGAAAATTTAAAGTACATGCTATTTATAGCAAATTATTCCGAAACCCTATACTTAAAACGTCGCATCATTGGGACGGAATAAGAACTGTACTCGACCCAGGTGGTCGAGTGAGAGGTCGAGAGAATAGCTGGATTCTTTTTTTCTTACTTGTGCTCGAGTGTCTAGTTAAATGCGGAATGTAGAAGACTCTGAAGCTCTCAATCGAGTTTGTAGTCGAGTGGTGGTGATGGTTATACACGACTTCCAGGTAGAGTGGTGTGATCGAGTGGTGTTCTGGTATTGGAGGTGAAGATACTCGGTCACGGGGTCGAGTGATGTGGTCGAGTGATGTGGTCGAGTGATTATCTGGTGTTGGAGGTGAAGACACTCGACCTCGTGGTCGAGAGATGTGTTCGAGTGGCTATCCTGATGGTACTCGGCTAGGCAGTAGAGTGGTGAGGTAAAGTTGTGATGTCTTCTACACGTCTTGGTGGTCGAGTGGTCTATTGATGTTATGAAGCTTCTAATCGACCTCAGGATCGAGTGGTTTAGCATGATCAGGTACACTTCTTACAATTAGCTCGTCAACAGCTCAAAAACACCTGAAATAAACACAAATGTGCAATATGCAAACAAACCTATCCTAAATATTCAAAGTGATGACGAATGATGAGAAAGGGTATAATACAGTGATGATTTGTTATAAAGAAATGACAAATGAATGCTTAAAACATGCAAATTACACACTAATCAACTCCTCCAAACTTAGTATTTGCTTGCCTTCAAGCAAACAATCAAGAACAAGCTGGATGTGAGGATTGAAAGCGGGAACTCAGAGCAAATGAACCTGTTAAACCTGATGAAATCAATATCCAAGTTGATAGTTCTAAGCTGCGATATGGTCGTATTCTACTCAAAAACTTTATCCATGCCTTATTATCAATTAATCCGACTCATAAACTCGACCTACACATGTTTTCAAATCTATCAATTCCATTAACATTCTTAAGATATGGAACGTGAATCAAGCAATGCATCATCAATGAACTCATTTGGCTAAGGTATAAGGTCAAGAGACAAAGATGGTCCCTTACAGAATTGGATTCAGTAACAGGGGATCACTAAAAAAATGATTAAGCTTTTGTAGAATGCTAAAGGTATGTCACATTCAATGCATACAGAGATAAGATCTCATCTACCCAGAGTATATTAAATGAAAGTCTAATAGTAATCCCATCTCCATTCCCAATATAAGTACTTAACTCTTCCCTTTGCATTCATGAATCTATTAAGCATTTTTTTTCTAATCATTCTTTTCTTTTCTCTTAATTTTAGGAGAAGCTTTCTCAACACTGTGATACATCTAGCGGATTTGGATTTCTTTAACAACTAAGGTACCTGTTTTTAACATTTTAAAACCGATGGCTTTTGACCATCTTCAATAATTAATAATAACTCCTTCTTTTCTTTACAAATCCAAAAACCTTTACTAGACTTTTTCTGCTTCTTTAGCTTACTTCTCTTAGAGTCTTTTACCTTTTCTCATCAATGAATCAACCCTTTTATTTTTTTTTAAACACATCCAATCCCATAGTAAAAGCGCCCACATAGTCCTATCTAGTCCGAAATATGCGAAGTATAAATACATGAGACATTATCTCTGTCGTTACGATGCTAACATTTTCTACCAAGCTTAATCGGAATAAGACCACACAAACACTCACAAGTGATATAGGGCTTTAAAGAAATTCTAGGTATGTGTTTGGGTTAACTGCTCTAATATGGAGAGTCAGCTACTTGGATTAACAAGAGTGATCAAAATGAATAAGAAATTCTAAGTATTTTAGGGTATGCATGATTTTAAATTTGATGCAGACATGATAATTAAAGATCAGATTCAAGTTCAATTTGAAAGGGAATGGTATCAGTTCATGATAGTGTGTTTGATATATTAAACGATAGTGTTAGAACCGATACCTTCTTTAATTTTTACATAAAATTTTTTAAAATAAATGCTTACTTTCGTGCTAATACTAAAGTCTATGTTTTTAAATTAAACATACAGTTTTTAAAGTCATGATAGTTAAAGTCTCACTTCTTAACTAACTTCCGAGTAACACAATTCTACAAGAATATCTAACATATAAATTTTTAAAATAAAAGTCGGCAATGGCTTATTACATTACAATATTATGTATTTTAAATGAAGGGAAAAACTTAGGATGGGGCTTATTAACTATCATCTATGTTACAATTTCATCTTGTCCGAGTAGCATGGAGATTATCATTAATTTTTACGTCTATTAGCATAGATAAAGAATTTTAGAATGTAATTGATGAATATGTTTACTCGGATATTTGAAATGTCTATACATACCGAATGAAAAAATAAATGTAAAACTAAAAATCTCTTTTGAAACATAACAAGAATAACTAGTATCGTTTTTCCCCAAGCTCGATATCATCCAAAATAATATTAGTATTTATTATATCTTAAACATAAAATTATCTTCAAATACTTAAATTATTCATTCATCATTTAGGGTTCATTTACTACAACTGAATGGTTTAAAACAAATATAGAAGCATGATAACCGTAAGATTGTTGGATTTATAGGTTTCTATTAACTTTAGATCGTACAAA
191	1007574	1008396	823	CGTATTGTTCCCTAAATTATATCAGTTCCTTAAAGTACAATTCGTAATTTAACGGTATATTCTAAAGTAATTTATTGGTTTGTCTTTAGATCTAACCTTTTGCCATATAGCGAGCACGATTCGTCTGACAATAAGAGTGAAATACACAAGCAGTATAGTATATCACTAAATTTAGGTTACATAGAAGCGTGTTATACCATATACTAGTACCATGTAATATCATGGTGGTATTATTATGTGCATATCTTCTAATTCTTAAAAGGCTATACAATCCTAAGATGCGACTGTGCTAATTCGCACACACATACATAAACTTTTGATTAACATATATTAGGCTCTGATGACGTCCGTCATTTGGCTTCTATCTTACGTCTGTTATACGGGGAAATGTGGGTCCCTGCTGATCGGAATAACCAATACTCCAAGATGAAGAGTTGTAAATTATTGTTTCTTTTATTCTAAGGACAAATGAGATTCCTGTGTAAAGTTTAAGGCAGGCATTTAAATACCCCTATCCCTGTACCAGGTAAATTTATTTTTGGGCACTCCTCTACTGACAAGCGAGATAAATCTACCTGAAATTCAGGAAATAATAAAGACGTACCATGATAAAAAGTCTGTACACGACCTTATATAGTATATAATATCACCTATGAACTCGAGTACAGTGTTTTGGAGATTACCACAGGTCAAAGGCACACTATTAATTGTTTGTGCTTGAGTTGGATTTTTGGATATCCCGTCAGCGTAAGTGTTGCTTATGATGGCTATAAATTCACTTATAGAAATCTTCGTGCTGGAAACATATTGATGCCCCGAATAT
192	1010549	1014321	3773	TTAATATACAAATAAAGTAATCTTTGCTCCATCAACTTACGAAATGGATAGATTGGACAGAATATGCTACGAAACAGAGCGTATTTGGTCCAATGATTCTAAGCCAATGACTTAGTAAATGGATTTATATCATTATGAATTTACATTAATACTGTATTTGTATTTCAAGCAAAGTCGTATATCATATTATTAACGTATCACTAGACTTTGCTGTTTATACCACCGATGCTCTACGTCCTTTGGGGTTGATTCGCTGATACTATGATGCTAGCTTTAAAGTTAATTGACATTTCTATTGAGTAACATACAAGTTATTCTTTCTAGACGTATAATTGGAGGTGCAGGCGATAAATATAATAATATATAGGTGATGAGTTATATGCATGACAAGATAGATATATGTCGATAATATAATAGGAGACTACATAAAGTTACCCACGTGTACATTCAGTCATATCAGAGTACATCATGGATTGAATGGATCACTGGATTAATAATAAAGAATATTTATTTTGATGTTCGATATGCCTTCACAGTTAATAAGAGGAGACTTGAGTATTATGAGGCGATACTCGCTGACTCATCAGACTAGAATCTTTTACCAATTGCATCGCGTCCATGGTTGATCAAACAGACCATAAACAAAATTTGCGGAGTGACAAATACTGAGTTTATCAACCATAAGTAATATCGAATGTCACTTCACCATATTTAATTGTAACTAATTATATGCAATTAAGAAATATTTTACAATAAAAAAAAAAGGATACTTTCAATGCCTTCTAGACCGTTTTTGAATTCAACCATTTCCTGTCCTGCATTTTCATAATTATGATTGACATGAGAATTCTAAGTAAGATATGTGTCTCGATATTATGGGTGCTATAATAATTATTAGAGTTTTTCAAATCGATTAGGAATTATGGGGACCAGTAAGTATATCGTTTCCTTCTAGAATTAAACTCTATATTGTCCTTCAAATGAGAGTACGATTAGTATCTTATTTGCAGGTGAAATAAGGGAGATGTGGCATATTATTGTAAACTAAGGAGAATAACGGTAACTGGTACCATCAACACCATCACTGTCACTAACTTATATTATGACCCTGCAGACATAACACAAACCATACCCAGACATTTCCTATAGTCATCTTACTGATCATATTGTACTGTCTAGTGTACAACGCGTATTCTAATTATATATTATAACCACAACTAGTTGTGCCATTAATCTAGGTCAAAGGGATTTGATCCCGACGATCTTAAGTTCAGGCTGATCTAAAATTCATCCGCGAACTGGGGGATTACCATTAATATTTAGAACCATAACAAAAATTACCTTCTATTAAACATATGTTAGTGGAAAAGTTGAATTTTACAAATACTTCAGTGACAATTTATCAATCTTCGTTTTAAGATAAACGAACCCAGCTCGGTTCTGTACGTGAATCACATCAACATCTTATCATGAGTTAACCTTCTCAATTTCCCATAACTTTAAAAATGATATTACATCCCATGATGATCAACCAAGATACCTCATCGATGCAAGCATTTACCCAATTGTATTCTAATCGACAATCCCGGATATGTACCATTGCTGTATATTGGAACCAATACTGTTCAAGACTTTGATTAGCGAGGTAAGATCTTCAATCTTATGTTTGTTATACTCATCATTTTCTACTTGAAAGATACGTTTAGTATTAATCTGCACGGAACATACCGTTCTTTTCAAGGCAAACAATACTTCCAAAATACATTACAATGGTAATGGTGCCGACGGTTAGACACTCGTCATATAAGACAACGTGGCGTATACTAGATTAAGAACCTGTGCTTCTTTAAGTCTGGATTGAAGTGTGGATCCCACTGCATAATTCAATCGGAATTTAAAAAAGATATAGTACTAATTATGAGTTATCGGACATAATGTCAATTAAGAATTATTAGAGTGGAAATTAGACGACTTTTGAGTTTGACAGAAACAAATTTATAGAACTTATTGAACTCGCCAGGTCTTAAATTGAAACAGAGGAACTGGTCGTAAATATTGTAGTTTGAGTGTTACAAATTCTTTTCTTGTCCCGGAAATTATCTATTAAATTAGCCCCCAAATATTAAAACTCTCTAATTGTATAAAGCTAAAGCGACACGCATAGGCAGGTTACAACTAAGTACAGTGAATCTATACTTTGACAAATTGATCGTTACTCTGCATGATTGATGCGAGTATTCTTACAATTCTTGCAAACTGCTCTTAATTGGGTATAATAAAACAATGGCATCTCATTTATCAGTGAATACGACGTCTCTACGCGTGCGTAATTATTCTTAGCATCATTGATAACAAAACGATAACCTTATTAAGCACGCGTCGCGCAGGTTAAATACTTGTTCACACATAAAAGTAGGTTTTTAGTAAGTTATTATGGCTGCTATCAATGTGACTATTTCGAGTATCCAAATATGATCAACGTATTACTTTACATCCCAAACTCGTATATCGTGCGATCGTTTTTTTGGCCTTAGCTGAACTATGCGACACCTCGGTGACATCTTTGGCCTCTCCATATCGATACTTAAATAATCAAAAGTAAAAGCAAAATATATAATTTCTAGAGTAAATATACTCGATGATCTTGTATGGAGTTTTGGTAAATGGTGTAGTTTCTACTTTTTTTTGTGAAAAACTATTTGGAGTTAGCAACTAGTACCTCATTAAGAATCGAAGGGTTATGACGGCTAAGAGTCATAAAGATTTGTTCGATATATGGATCGAGGAAGCATTACCACAGTAGTACACAGAATTTTTTATTAGTCGTATGCTCTTCAAACTTGAACTGACAATAAACGCCTTAAAAAGCCGTGTTTGCGATTATTGTGTCCGCACTAACGTGACTATTGATTTAGGTAGCTTTATATGATTTCCTAAATTATTCGTAACATTCAAAATTCAAAGGTACACACTGAGGAACCTATCCTTTCTTTTTCATTAGGTATATTTTTAGTCTATATATACAACTCCCTTCTCTGGAGCCTATAAAATCTATGGCCAACATCCATCGCATTATTTTCAGCGTTGCTAAAATAATAGTCCACTTTGAAATTCGTCAATAATGATACTTAGGTCAATCACGTAAGGCAGTAGTCAGTTTATTCCACACCTAATTCTATCTTAGATCCGTAGGTAACCGTTTTCATTAAAAAAGACAAAATTTTTTGATTGACCTCAGAATCCAGAAGATAAAAGTAAAGGTATTATCAACTTTACCTCCATGCGATTCATAGTAAAAAAACGATAGTCTTGCACGGAGACGATGTTAAGATTTTTAAGGTAATTGTCCTACTTTGGCCTGACTACATCATTTATTTAACTGAGGCATGTCGGTCGGGTATCGCTACGTATCTAAGTTTACGTTCTAATAATATTGGTATAATAGTGGATCTCGACCTTTGCAGCACTCAAAATTTGCCGTGCTAATGGTAAAAATAGGAACATCGCAATCGATTGAATCTAAGTTGCACTAGGCTTCGTATATCTTGCATTATTTCTGCGAAATTCAATTTAAAAGGTTAGGAATTCGGTGACATCATTGAGTTTCATTCAAAAAGTTCCCACGAGCTACGTCGACGCTCGAAAGTAAAACGTGCGATTAGATTTATTCACGAAATTTCTTATTTCAGCAGATTTTATTTTTTAAGCAAAAGTGATCGTCGGCGGTAAGTCTAGCAACTCGGCTCTATATTTTACTTCGTAAAATTCTATTA
193	1021138	1021552	415	AACCCTTCTTGTTACATTTATAATACCGGATTTTGATATATTAATACACAAGTCTTTATTTACTATGTTTTGAAATATTCTAGAAATATATGTTAGGATAGAACGTTAGAGTACGAACGCAAGAAATAGTGTTATATCCATTGTAGTGTAATCCTTTAGAGACTTCGTGAATTAGAAACAGGTACTGTCTACAGTACCGCTCTTATAAATGAATCAGTCAACAGTGAAAGTTAAGAACACATGATTTCAATGATTGAAATACGCTAAACAGGTAATGATACATCTTAAGGTTTCTTTTTATCCAATAATTTATTAAAGTGATTATTCATCATAATTTAATTGTAATAATATGCCTTATTCTATATGTGCTAACATAAACTTTAGCATGTGCAGACAAACACAACTATGCGTTTTC
194	1022132	1025670	3539	AATTGAAGAACAAGAGAACTTTCAAGAAGATAAAGCCAAGAAAAGACGATATAACGATATAAAGTTCAACTATGTTATTCTATAAATTAACTTTTCTTTTGCTTTGAAAAGCGATATGGATCTATCCGCAATGATAGAAAGATCCCAAAGGTATCGAGTGGCGGCAGCTGGAAGTTGAAAGCGCCAATGTGATTACCGCACGAGTTCCCGATATAATCAACGAGGCTTATTACTTCAGAAAAAAAAAGAGTACCGTATAGTATCATTTTAGAGCGGAGATCACAATAAGACTAGTACCCCGCAATTTACATAATCATTATTCATAATTTCTATAGACAATTCAGAGTTTGAATACACCTATCGCAAAAGTAACGTTAGCTAACATACAATACAAATGCTATTACAAATATACCGTCAGAATCAATAGGTGGTCATTTAAGTCTCTATTCAGAAAATGTTAATAGCCTAACTATCAGGAATATTAATACATATTTGGACGGGACAACTCAGAGTGCAGTATTATTTATATGTTTATCCTTAAACTGCCAGGTGTAAGCATTTATTAGGTAATCTTCGTTGAAAGTTTAAAAGTTGACACGTCCAATATTCCTCTGGGATCCTAATCGTCCTATCATGACGAACATTTATCTACCACATAGTGGAGGGTTTATCCTTAACATAATTTTAAATTAACTCTCACTCGGCATTGTAATAACATTGTTTTGTAAATAGTTCTACATGAAATCATACTATATAATACTAACTAAATTTTATGATTCCCGAAGAATTATGTTTCGAGTATAGAATATAAATAGTTTGGCCAATAATCCATTGATTTAGTGTAATGGCGTATGTATAGTGATTAATATATCATGAATTATAGGCTCAATGTATTGCTGGTACCAAACTATACTTCTTAAAAACGGCGATAAATCACAATAATCCTTTTATAATAAGTGTAGGTATATTTTCACTACGCCAATATTAGTTAGAGCTTACGTAAAATCAAAATGTCATTACCAGTACGATATTGAGACATGATGTATTTGCTCTACAATCATTTGCTTTAGTAATCCATCTATTAGACGCTCAAGAAATTCATCGGCTTGGTCAATATTCATTGTACTGAAGGAAAATGTTGTTAGAATTTCACATTCTACCTCACTAACACATATTAAGATCTGAAAATACAATGGTTCCAAGGGAATCCAACAAATGAATTCAATTAGGGTTCTAACTAGTAGCAAGAGAGTTATACTAATGAGAAAGCAGGGTCCTTATGAATAATTACTATGCCGTGTGTTCTTTTATTTTGGCATGTAATTGACTTATTTGTATATGTCTCCATTGTAATGTATAAACAAGCCTTAGTTAAGTAAGAACTGAGACACACTCCTAACAATTGCACATACTATTGTCAGCGAAATCAGACCCTTTTCAATATATTTAGAACTTTACGTCAAGTTCCTGCCGCGCCCCCTATCTTCCAATTTGAAAAAAATCAAACATGGTTATATCTTTGTCAGCCATTATTGTAACTACCCAAACAGACACAGCCTCATCGAAAGTCATGGGAGCACTGTATTCAATGTATGGCACTCTCATTTCTTTTGGCACAAACATCTTGTTATAACCAGTAAAGTTAGTGGAGATAATAACGAGACATTAGTGACACAGATATTACTAGTATTATAGTTCATGTTAGTCGAATGAAATTGCATCAACTAAAAAGGCATCGGTAAGTAAACAAGTTTATATGTCATGGATACTAATTAGTATTAAAATGGGCATATCCCATAGACATATCATAAGTGGGCATATATCTGAATTTGTTTATCCCCATATTTCTCGTTCGAAGAAAAGAGACTTCTCTCTAATATATGTCGTACTTTTAAAGACGACATCTTTTTCAAACTAGTTAGAGTGTCCCTGTTACCAAGTCACCACATTTTGGATCTGTTTTACTATTAAATATATTTCATATTCAAGGCTACTAAGTTCCTACCCGCCATATAAACTTATTATTGGACATTAGTAGAATAAATACACCATGTACAAGAGCGTCAAATCCATATTATTATCAAATAGGATGTAGATACAAAGGAGATTCGGTATATTGTATGTTAAGCTCGCCTATCGACAAGAGCATATTTCCCATTATAAAGATTATTTAGTAGTACATCTCAACCGAGACTACGAGAAGTACATATGTTATTTATAGTAGAGCGATAATTTTCCTATATCTATTGACAAGACAATGATCGTATAGTATACCTTTCATGCCTGCGGTAATTGATAGGACAATCAACCAGCCAAAATAGTAAAGCTCATTATATCCGGTACTAACTAATCTTACATTATGTACGTTGTAATATGTCGTAGTACTCAATGTCAAAGGATTAAATGGGTAATTAAGATTCTTCCGTATAAGACTAGTTAATTACTGGTAAAATGAATTTTCTAGGTAATATATAAAAAATCGCTACATCGCGGTCAAACCAAGTATGCGATTTAAAGATGTAAATGATATCTGCTCTATAACAAGACATATCTAACATAGTAATTATGCCACTTAGTAATATTTAGGTTAGACTGTAGAATGAATTACAAAAATATAAAAATTTTCCGCCGAAAAATTCAAACCAAAACTATTTAACTATGTTTGGTATATTAATTATCCGGATACTTTAGGTAAGAATAAATTTACATATACTTTCCGCTCATCTGTCTTGGTAACCCACACTTGTAGGGATGTAATCGATCATACAAGTATCATATGGTTAGGTCTTATTTAAGAGTACTGAAAAAATAAACACCCTTTTCTTTCATAGTGTAATCTTAATGCGCCCAACATCATTAATGCTTTGATGGTGGCCGATAAATAATACTTGTTTTGGTACTTACATTGTTTAAAACATTGGGAAACATTATCAAGTTATACAGGTACTTATAAATCCCTGAGGCTAGTCTATCTTGCGTTCTGAAATTTCAACGAGATCTAGACAATTATTAATACTTAGGTCTTTAAATATATTCAAAACCGAATCAGAACCACAGAAAACTGATCGATACGTTTAAAACGAGCAAGTATACGAACTCTGACAAAAAATATTGATTAGATATCGTACAAACGTACCGATACCTGGTACAAAGAGTTTAATTTAAAACTTCTACTGGAGTCTGCATCACTATCAAGTCAAGGTAACGCTGAATTCATCCTGTGGTCTAATGGAGATTCATCGTAAGGGAACAATCTCAAGCTGTTATAAGGTCAATCTGATTGTTTTCATATTAAATTAGAATAACGTTTCTACACTGCGTGCCTATGAGCGGCGAGAACAATAACAGTGCTCTTTGGTTCTTATTACTTTACAGTTGTGACCAATACATCGATTCCTTATTTATTTCAACATAGCCTTTCCTATCTCTCTATTGATTTAATTTATATCGAGTGTTGAACTCGATGGCTAATGTATTTTCACACGACTTCGCATCATTTAATTATGAAGCAATTAGTATCGGGCTGTAGTGTTTGTGTT
195	1028243	1035116	6874	GTGCATTATTGACTAATATAAAGGACCTCAGACCCCCATTCACTAATAACATTAGCCTCTACGAGGCGGAATCGACACACAATACCCAGCATAGATATTACAGCATTATATACAAAATTACCTTTGATTGTTTATAAGATCAACTATTTTACTTCAGAAGCAATTATTAAACATAATAATAGATTTTTAAATGATTTTTCCTGATTTATTTTCAGACCGCCGTTCTTTATCTAATCATTCTTTAAATTTTCATTGCCATCATCTGTACAAGAGTGCACAATTATTTACACTTCATTTATCTGAGTGGTTTTCACAAGCCCTTATAAGGCTAATATAGTACAACAATACTTTATAGAAGATTTATTAACGAATTTTAACTCTTTTCACCGCTTGATCGTACCTATTGGTTTTAACTTAACGCGAGAATCTACCGCGGTCACAAATCCCAACACGGATATAAAATAAATATATTGAAGTATGGTAATCTAGCTCAGGAATACTCATGCCAATTATTATTTTGAATAAATTTTGGCTCTAACGTCATGTATATCTAACACATATATCGCAGTATTAGCCCCTAAAATTCACGATGAAAAATAGTTATTCATACACTAGCGCTTCATTGAGTACTCAATAAAACCGTCACTGACATAGAGTGTAATAGTTATATCCTTTCGATATCGAACGCAAATTAGGATCTGGGAACAAAGACGACTTATCAAATATTGGAGAAACCCGATTCTACTTACACCGGCGGTATAAGTATTTTGAAGAAAGTATTAAACTACTTATAAGTGGATTTACAATTTGAGATATTCTCTGACCGATTTTATGCAAATTAAAGATTGTATATATGTACTGTTTATATTATTGATGCCTTGTAAGAGTCGTAACTTATGAAAAATAACCTGATATTGCACATAAATCTTTAAAGATCCACTTTTCCAGTAATATTTGGCACCTTTAATTAAGTTTGAACTGCTACATTTATATAGAAAATAAAATAACTGACTTTCCGACAATAAAATTTGAAGAGAGCTGAAGTTGATGCTAGTAGTAGTTATCGAATTAGTTGGTAGAAGGACTATTTACAGAAAGTTTGCCAAATTATTGTGAGAGAAAGGAATGTTAGAAATATCCAATTATCTGATATGTGTAAAGATACGCAGACTCAATGTGAAGTATTAACACTTTGGAATGAATAGGTATTGAAATATCTAAGTCATTAGCATTGACGCACAGTCTGCCGAAATCTAACTGACATGAAAAAAATCTCACAATTTAATTTCGATTGAAACTCAATAACTACACATCGAATACCTTAGAACATTCTGAGAAATCAAAAACGCAGGCGTTAATTTTGGTAGGTAACAAATGCTAATAATTAATATGATTTTAAGATTTGACGCTATAGTTAAGTCTTAAGTGGCTTTAGACCCTATCTACAGTTACTACAGGTCCCGCATATTCATTTGTTGCATGTACCCACTTTGTGACGCGAACTCAATTGACATGATACTGATTTATATACCCCCTAAGTTCACGTCAATTTAAATTACTGAGTTACATTTGATCTTTTCACGAGTGATTTCTGTGAATTTAAAATTAATAGTTTGGTTTTAGTAAACAGAGCATACTCATTTTACATAGCATTATATGGTTTGAGATATCCCTTAAAAATTAGCCGTCATATATACTGTCTTTATTACGATTCATGGACTTCTACGTAACTTACGGGTTTAATTGTAGGATTAAAGAGTGTAAATACATTACATTCCCTTTATGCAATTTTAAAAGATTTACACTTAAACACCAACTTTTTCTGAGCAAACACACGTGAGAATTGAGTAAACTGATGCGTTTTATGATTCGACTTCGATGTTTTGAGTTATACTTTCTACTCACCCACTTTTTGCGAGTTCCGTCCAAAAAAAGCCACTAGCTCGTCATGCTATTTATGAGTGTCATCCATGGGACAGGAGTAGAATAATCTGTCGGTTTTTAGTTATTAAAGATGTAACAAGGACTTCGCCTTTTTGCTGTATTCAGACAGTCGTATCCAGAACATTGTAGTCTACATCAAATCTATGGCTTAAAATAAGGCAAAAGAAATAATTTTGTTATTACTGACAAGGATTAGTCTTAACTAGCACTTACCTTGAGAGAACGTTAGGGCTGCTGGTGACTAACATGAAAATCAACCGTTATAGACATTTCATAATAGTCGTAGGTAATATATCTAAACTAAAATTATTCACACTAATGCTGAGTTGTTTTTTCCCCTGATAACTAGAAATCGCTTATCAATAATATGTTTCAACTAGTTTAACTTAATCATAGTTGACTTGCATTTACGGTCTACTCGTCTCGGCTTAAATCATTGATAATAACTAATCAATCTAGCTATCAAAGGTTCTTCAACTCACAATGTCGAACATTCTGTAATTGGAACGATGCTAATTGTATGAGATTATTTTAGATTTCTGGCGGTGGCTATTTGTACATCTAACCGCCATTTGCTTAATTTCTTCATAACAACACTATATCTATCGTCCCAGCATCGAAACCACGAACAAAATACTCAAATAATAAAAATTTAGTATGATTTACTGCCTCTGACCTGATCAAACTACAGCTGAAATTTCTATAACGCGAGTGTGTCATTTGTACAGATATGTATTACTAACAATACACTGCTTTCATCGATTTTGGCACGAAAAAGTAAAGAAGTCACTTCTCTTTATCCTTATAGGTTTACTGGAATTGTCGTAACAGAATCGATAGGTACTCTCTGATCTTTATAATTTTATCCAATCCGGTTTAATCAAAGTTTTTACAAAATTTATCAACTGATCCATAAATAAAGGAGTACATTTAATGCTCCTAATTTTGCGCTGATTCATAACTATTAATGGTTTCATTACTCTTTCTCACCATAATCCTAATAAAGGACTCAAAATAATATGCTCACTTAAGAACGTAAATAAGGTAAGTGTAAGGTGTTTAGTGCGTAATACCATTACGCGAATATTTTTTCATTCCTAGGGAAGTATTATTCAATGTTCACTGTAAAATCTTACTATTCGACCCATCTACAGCATCGGCGTATGATGAAACATAGAGTTATAACACAAATTTGGGAAATTGCTTCCTTTGCTGTCTAATGAATTTGACCCAAATAACAAGCAACTAATAGAAGCTGTTATTTATTAAAATAACCTAAATTTTTACACCTTTTCTAATCAGATTAACTTACCTAAACTGAATTTTATTTACGTACATTGATGGGAATCATAATGTTATACAATTATCGTTCACACAATTTAGAGCGGCTCAATTAACCTCATCGAGATTTTACAAAGGTTAAGCGAATCTTACATGCTTCTATGTGTTCAGAATAAGTATGTAAGTTATAATACCCTGTTAGCTTAATGTTAGCAGTTCTTTCGCTTTTAATTTAAAGTTTGGAGTCTAATATCAACAGAAGTTATAAAGGTAAAGTCATGCACTTTGAACGTGTTGTGTTCGGCTAGACTACGTGGTTATCTCCAGTTGTTCTACACATTAAATCGAAACGTAACAGTTATTAAATGTTCAATGAAGGATGATCTGTGAGCATTGCCCCTGTTCATAATCCAGAACTTAAGTTATATCGTTCAATAGCGTTATTATAACTCAAATCTAAACTCATCTGTATTAACACGACATAGTTAGATTAAGTATCTTTAGAGAGAACTTATTACGGAAAATAGGATGAAGAATTTAAAATTACTATCTAGATCAAAAAATTCGCGCTTGATTTTAAAGAAATGATATACTTGTTTCAACCTAAGAGGCAATAAATTAATAAATTCCCTACAAGGATGACATTACATATTCGACCATAAGGCTAATTTGTTTAGAGGTTAACGTTTAGGAGAATAGCTAAATGGATGTTTTTAAGTTTTCTTAACTTTAATCATACTGAAACAGCCTTTCTGGTAATGTGAATAGAGTAATGTAACAGAACGGCTTAAAATTGAAATATGAAGTGTACGATGATTAATAATTTTTATTCTCTTTTTCTGTAGCCATCCAACAGTATGACTACAAATATCTATATATCTATTAACATCGATTAAGATAATCACGATATATACAATTTTAAATGAAGAATGCATGTTACTACTTCGTGGATTAGCGCAATTGGTATACTCGAGTTAGCTATTATAAAATCATGTACCTTGCCTGGGTGTACATTACTATATATATATTATTAAATACCATTGATGTTTTATTAATTGAATTTTCTTATCATGCATAAAACATTCAGAGTATCTTGACTCCAACTGCTGATGAGAAACTACTTTTAGAAAGAACTAAGGATGTGGAGTGTGGAGTGTATGATGTTGATGATGTAATAGTTGATGGCTGGAAGAAGCGTCTAGTTGATGAGCAGAAGACTATATTATGAACCGTTGTTCAATGAAGATTTAGTCAACAAGACATTTATGGCTAATATAGTTCCGACTACTTTGATCAAAGCTCTCAGAAAAGCAGGTATGGAAAAAAAGTAAGGTAAAAGTGGCTCTGACTCCGACTATTGCAAGAAATGATAGTTTGACTGAGGTTTTAAGCGGATTGAAGTCTTTGATGGAGAATGGATTTAAGGATATAAATAAGAAGATGAAAGATTGCAGATAGACGTAAGAAGAAAAAGATAAAAGTTTCAAACTGATGGAAGAGGCAATCAAATCAATCCAATCTAATACTAGAATTAATGATTTTTATAGTTCAAAGGAGAATGATGTTAGAGAAAAAGAGATGGGGACGAAAGATGGAGAAAACGAGTCGGAGGAAAGTAGTGATGCAAATTGTAGTGAAAAGGGGAGTGAGGTTGGAGAAAAAGAGACTAAGATAGAAAAAGATGGTTCTGAAATATATTACTATAATAAACTCGCCTATCCTCACATATTAGAAGTGAGATAACTTTTTAGTCTTACTAGAAACAATAGACATTAAAGTATTAAAATCCAGTAAGAACGTGACAATTGTGTTTATCCAAGAGGTTATAATCATTCTTAAGTTATTTTCGTTATGTTTTGCGAATACCACAATGTAATATCATTTAATTCCACAGTCATACGATTAAATTCGTTAGAACATCGCATCCTTTAATAATATTAACTGTGGATGGGCCTGAATTGTCCTCATATCATAGTAAGTTTTATCGGAGCCTACAAATAACACCACAGGGGGTATCTCCTCACAGGTAGGATAAAGGGTATTATAACTAATTTCTTATTTTTTAAAGATGGATTTTCCCAGAATAATGACGGCAAATTTCCAATTTCGTCGATAACTCATGTAATGCAATCTTGGAACAACAGATATTGGAATTAGACCTAACAAGTAAAAATAATTTTAATACCTTCAAACAAGAATTGTCTTTTTTCGTTTAGGATAAGTGTTCTTTTAAAATTATAAGGATCGGTATCAAAACAAAGTGATTAAAATATTCATATCTTGGTATTAATACGAGAATGGGATCGCATCTGAAATTATCTATTATTGGGGACAGAGATTATAACGCTTGATTTAGGGTTCTTTTACAAAAGAAATCTAAATATACACAGGATCTCATGTTCGCTTTGATATCCTATCTTGATTGAAGACAGAATTGTGCTCGATCCAATTTATAGATTCGCGAATCATTTTTGCTTATTGTATTGCTCAGTAATTTTTAAAATATTAGCATTTTATATCTTTAAATACGCATGACCAAAAGTATAAATATCTTCAACAATTCAAAATAGTTAGACATCCTACGTAATAGAAAGAAACTTTTAACAAAATGGTATTGCTAAATTTTTACATATTTTTCATAGCTATAAGTAGCATCAAATTGTTATTTTGTTGACATAAAGACTTATAAGTTCCAAACTATAGCATGTCGATGATATTCTTATCATGTCTAAAGTAGTTTGAAAAAATTCACTTTATTAAACCAGTATTTATGTCTCATTCAATATATCCTATCTACCTATGCTCGGAGTGAATAAGTAATCGAAATACTACGAGTAGTAAAATCGTTATAATCAAGCTATATTTGGTTATTTATGTGATGTACATAGACATAAATAACATTAGATAATTTATCAAGTATTTGAGAGGTGTTTTAATAATACCGCGTTATTGTTTCATTTTATCTAGTAGAATAAGAGATTACTTTATTATGAATGATTATCAACACAAATGGTAATCTAAAGTTAATAATTTTCGAAAAGATGTTGGAGTAAATATGCGTTTTAATTATTCTTTGCGATATATAGCTGCTGTACAAATGTCATAAGAATAATCTAAACCCAGACTGCGGAAAATTGTGCAATTTTTCCTACATCGAACTATAAGTGTATGCTGAAGACTTGTAAATCATCAGATTGACGGAGCAATAATAATTATAATATTACCATATGCATCAATTAGGAAATTTCTGAATATACCACAAAAAGGAACTTGTACATACAGTTCGCTACTGCTTATTGATAATTCTTGTAACATATTGTTTAATAATGGTGGGTGAATTGTGATAAAGGAGATATACTTTACAGTAAAAGATTTTTAGTGCTTCAATTCATGGACCTGCGGTGGTAGAGAATTATAAAAGGAAGGAACATTTTAGCCCAAGTTACTCAGAGGCGTCAGTTTTAATAGCTCAATGTCTAAAAGAGATCTTCATTATTTAGTTAAAAGTCGGTGCTCGCCCGAGTTGTTTTCATAAGGTTTTATTATTAAAGAGTTTTGAATGAATGACTCTATTTCAAAGAAGAGTTTTACTCTTCGATTTTCAATTACGAAGTACTGCTTCGAAAGCTGTTACTTAACACCATATGTT
196	1036232	1037003	772	CCACTTACGGCTTTGTTCTTCCCGTCGAGACAGCTGGATCTCTTTGTCGCTTGGATTCCTTTACGTTATGGTTATGCCTATACAAGCCCGGTGACTTATGGGCTGTTAATCGCACGTAAATGGGTAAAGGCATCTGTATACACGAAACATGCTGCTTAGCTTTTCGCTGACATGCTTGGCATGGTAAGGTATTATGTAATAAATAAAACCCTGACTATTTTAAGCAATACCAAAATGCATAAATAATAAATTAATAAAAATAATATTACTTCTTAATAAGAATATTTATTTACATTTTGTGTGGGTCAATATTAGGCCATTATAGATTCAAAATCGGATAAATTTCGGTTAAATTATGGGTAAGTCAAACCGGATGTATAATTATCGGTTAATTGGTAGGTTCAATTATATCACGATATCTCGCTTCAAACCGCTCTGTAAGACCGCCGTCTTCAAGGATGGAGGTAATGACAGAGGCTATACTTAACTTAGTTCATACGTGTTGCGGATGAGTAGTCACGTTTCACTTCAAAACAAAGATTCTACTGCATAGCAGGTTATCCCTTACCCGCTGTATGTAATAACTAGCAGAGGATAATTTCTCTGGTGTAGATGCTGTTATGAGTGAAAGTTTACACGTAGCGCGAGAACTTAAAGTTCAAGACCTGGTAGATCAAATAGTCTGTGATTTATGTCTTATGTGGTGTAATTAGGTTTCTACCCCCTGGCGGTCTTTTCTATTGGATGCGGTAGCTATTAGTAGGTTTTCAAG
197	1038284	1040122	1839	CATCAGTAGACTACAATGATGAGTATATTTCTACCCTTTACGTTTGGGTTTTTTAACGTCTGAGTATATTCGGGTTTTCTACTGCATCAACTTTCACCATACCCTAAGATATTTATTGGGACTCGGAAAATAAATAGAGACGCGTTAATGGAGAGGCATCCATTATAAGGACCCGTTGTGAAGATAGAGATTGCACAATCGTAAGATCAGAAATATAGTAAATAATGGGATCATACTATTGAATTAGCCGGAGGATTAATATATTTTTTGAGTAATATTGGATCTAAGTTGTGCAGCCGTCAGTGTTATTATTTTTCATTAAACCTATCAACTTATCAGAGGTTGGAATATTTAGCAAAAATTCTTCAAAATGCATTTAAGCAGCTTTAAAAAAAGTTTCATTATACAAGACATAGATGAATTGAGAGACCTCTCTACAACGCAAACTATCTTACAACTTAGATTTGCTCCATGAGGAAAGTATTAAATCTGACAATGATAGCGATGATTGCGATTCAAGACAAAAACAGAGTCGAATTTTTTTATAAAATCCAATTACCGGGTACCAGGCAAGGCACCATAGCAGTTCATAGTTATTATACTAATACGATATTTCATGTTTGAATGCCATAAATAGATTTTTGTTATATTTATACTGGCGGAAATTGTTTAAGTTAGTCGAATCGGTGAAGGATCGTCTATAAGTTCAACAGAACAAAAGGTGTTTATCTTTCTCTTGTTAAATATATGACTGTTACCCCCTTAACTTAAGATAGTCATGAGGTTCAAATATTTAACGCTTCTTCAGTTTAGAAGGTATGACCCCAGGAACTAACAATGTGTGATTATGAACCTTAAATATACCATAAAGACCTAACTACTTGTGAGTTTTGATGGTATTTCGATTGTTCTTAATGTTGTCTGGGACACTCGTTCTAGCTGAAAAATAATTTATGATTTAATCTTCTGAACATAATGCATTATACAATAATAATGAACTCACTACAACAGTGAATTGATAAAACTATAGGCGGAGGGATTAACTCGCTTAACTGCAGCCTTATATACTGTAAAGTAAAGGTTGTAAGTGATTATTAGTCTTCCAAAATCAAACGTAATTTTTAATATTACTGAAGCAAAACGATGTCCAGAATGATGAATGTAAGATGCGTGTCCGAATAAGGAAAGTATAGCCGAAATCGTTATAGTATAAGTGAATAACAGTATAAGGACAATGTATATGAAACAAGTTATGTAACCCTCTTCAGATCACTAATGCGAACACCGTTAAATTTATGCCACTTACCTGGTTCTGATTACGAAACACGTCTCATACTTTGGGACCAATTTCAAAATGCGCTTATGTATCGTAGTTTTACCGAAAATTTTGAATAGGGATTTTTGCAAAACTAAAAGATATTGCATAATATCACAAATCAAGAAAATAATCTTGTTTAGAAACCTATAGTGAACCCTTTTTAAGGCTTCAGTTTTATCGTTTGTTCAATAATCGTGTTATAACATAAGTGATTTCGGATAAACAAGCAGGTTAAAACTAGGATTCGAACATTTACTACATCTCAATATTTACAGGTGGCAGTTTCAATAACTATTTATGTTAAAGACGTATATTCGGAAATAAACCGGTCTGCAGACAATAAGACCACTCTAGCGCACTTTATTTCTAGTCAACATAAAATTCGAATATAACGTAGCACCATCAAGGCAGTCGCTTATTCATGCAAATTACTTGGAGTTCACCTAATCTAGATTGGACAATAGCCCATTATCTTGAGTTATAATAGCTCCAATTTATTAATTCCATGAGCATAAAACATA
198	1041173	1047779	6607	AACTAATATGTTCAATTACCTTGAATATTTGGATAGTATAAAAAAATTTATATAATTAATATTTTTAGCAAGATATAAACTTCTTTTTTTAATAAAAAACTAGCAATTACCTACTTTAGTATTAACAAATTTCCAAATTATTACCAGTTTAAAAATAAACATGCTGAGTTTAATGTATTATGATTTTAATCATCAAATTCCTGTCTTCAAACAAAGTCAATTTTCTCTGAGGAAAATTTAATAAATTGAATTAACGATAATATTTCCATGCAAAAGCTGATAATGAATATATATTACCATCTATTAAAAATAATGTCTCATTACTAATAGACTCAATATAAGGATCAGGATATTTGACAATAGGTATTCATATAGCGTCTTATAATTTAATAGTATATTTCATTAATAGGTACCACGGATGATAAACATTTTTAGACAGATAAGTTATCAATAATTACTTAAATATAATAATGCTTAAATCAGCCACATTGTATATAAGAGTATTTATACAGATATCAGTTCTCTAATAATACTAAGTCATTTAACTTTAAGAACACCACAAATTGTAGAGGGTATAAGTATTAAGTCAAAATTTAAACTTACAGTTAGAAAAATTTTATATCGGATTTAGGGTAGTAATTAACGAATCGTGATCACTAAGATCTATCAAATCAAGGGTATTTTTCATTTCTGTTTCAGGAATAATTTACTATAAAAAAATTTTTTAATATGCTATCGTTAAAAAGAATAGGAGATAAAGATGTAAAATTAATCAAATAATAGTTATTAATAACTGAACTATTTCTTCTAGATTATTATGTTAAACGCATTATACTAAATTTCATTCTTTTAAATTGTATGCGAAACTATAAAGTTGAATGAGAACCTAATTCGTTTAATAAGATTATATAATAATATAATGCTTCACTCGTTCTATGTAAAGATATAATTTTACCAAAAATTTTGATAGTTAACTTATTTAAATTTTAATGTAACTCATAGCGCGAATTAATATATTAATAATTAAACGGAATCAATCAACAAAGATTTTGTATTAATGTGACACAGTAACTATCGGATAAATTATTTATATATATAGATTAGAAAAACAATTGATACCTATTTGAAATATAAAAGAATAGGAAATAAGAATACATGGTTAAACATTGATTTTTCAGCTATATGTATTATATGACAATTTATATGAACGGTAGATAGTCCTGTAGTTAACACTATAAACATACAATTTTGATATACTGATTAAATGACTCGGGCATAGACTAATATTGACCATAGATGACCAACAAAAATATTCAAAATTTTATTTATTTACTATAATATTTAAAAAGTTTTAATTGATGTATTATAATCAAAAAACATTTTATATATTCAATATAAATATATTTTTATATATTTGTATGCATAAAAACTTATAATAAATTTTTTTTTCAATTTAATACTAATATAAGAATAGAATAAAAATCTTTATCTTTATTATTAATTGGGAAGCATTGTGTGAAATACAATATTGTATAGGTAGTTTAAGACTAACTTTATGAATTTTTGCATGTATAATTTAGTTAATTAACAACTACTATAACTAAATAAATATCTTGGATTCTGTTATTATTTTTTAAAACAAATTAAATTATTAAAATTAATATCTACCCAATATTTTCGGATATCATTTAAAAACATTTCTATAACATATCAGGCTATTTTAATTCGAATTATATATATGTAAAATTATTTATTTTGGTTATATATTATTAGATGATTCAGAAACATCAGACTAAATTAATAACAAATTATAATTTAGTTTGGATTTTAAATCATTTCCTTAACAAAACTATGTTAATTGTTTCTAATTAGTACACATAAAAACGATTTTATTTTACGATTTAGCTTATTCAAAAGATAATTTTTGGATTTTAGTTTTGTAAATATCTAGAAAAATAATTTCAGTATAGATTAAAATATTTAACATTTTAATTAGAATTTAAATGATATAAACCTTTAATGAATTTTTTAAACAGGTAATTTTCATTATTTCAAAAATATATAAGCTAAACTGTTTTATATTAAAGAAAAAATATTTTTAAACGTATTATAATATTTACAAGCTTTTGAATTATTCATTCTTCTAAAATCGATTATTATTTTATTTTTTAAACATTAAAACAAAATTAAAATACTATAATTTTTATGCAAAAATTCAAAATGAGAAAATATTGATACTCACAAATATTCTTTTTTTTTTCTTTCAAATTTGAATGACTTTTTTAGGAACAAACAGTATTATGATTTTTTGACAGTTCATTAATTGTATTTCGATAATATTTAAAATTTAAATAGTAAATAGTGATTCACACACATTCATTTTAGTAATTTTTGTATTAAACAAAATATTAATCATACACATTCAATTTTACTATACATTTTAACTATATATTTCAGAATATGAAATTACATTTTAATTTTATACGCTGCAAAAAATATATATATACTAGATCCTGACCCGCACGTACGTGCGGATTTTCATATTTTTAATTCAATGTAGATTTTTTTTATTTTGTGATATAAATTATAATACAATATATTAGATATCTGAACTCCCATATACGTACAAAATATCAATTTTTAATAGATTATAAAAATATATAATATATTGTTATAAGTAAACTTTGTAATAGTATATATATAAATATATTATAAAGTTAAGAGTAATATTTGAAGTTCAATTATGATCGTGTATAGTTATATTTTAAAATACTGACTCACACGGAGAAATAACCCAAACTAAAACCAAATTTATATCCTATTTTACACCTGTAATCAAACTGTTAAAATGTTTTGATTTGTTTAGAAAATAAAAACGAATATTTGACTTATATATCTTGGAATGGAAAACATGTGATGTATCTATCATAAATTCTTTGTCCCATAACCTGTCTCTATATGTGAAATAAAAATACTACTAATCCGTAACCATCACAAATAGAATTTGTGTCACAAAATACGTACATGCTCATAACCCATACTCATTCCAGTTATGTGTGTAAACAAAATTATTTGTGCGTCATATATACATTGGTTATGTGTGTAAACAAAATTATTTTATATAGTGTTCATAACCCAAACTCATACTATTTAGATATTTAATTTGATGTCCAGTTTGGTTAAAAATTATTTTATATAGTACTTCTTTTTCTTTTCATGCCGTTTGTGTCTCATAATTCCTATTTTCATTTCTTATTTGCTTACCTTTAAATACCAATGTATATATGACTAAGTTTTGCGGATTAACATATAGGATGTTTAAGTTTACTAATATATCATAAATTAAAACACACAAATATCTTTTCTTGATTTTTTTTCCTTCTTCAAATTCAAAAATATGAATAGCATTATAACAAATAATTTTGTAAAAAAATATATTATAACAAATGTAATAATGTTTATTTCATTTGATACATTTTAAATATTCTTCTTTTTCTAATTTAATCATAATTAATTGGATTTTTGGAATTTAATTAAAATTTTGAAATACACCTATATATGCAATTTATTTGGATAATTTGTTTTGAATGAAATATGTATAATTAGTTTACATTATTTTAAAAGTTAGTTCAATAATATATTATTGATTTATTTAAAAAAAGAACCGATTGAAAAAAAGAAAAAATAAAACCCCAAATATTTCGAAATTAGTATGTATAATTTATTATTTAGATATTTTTAAATGTAATACATAATGATAATTACTTTAAATTAATTATATTTATTTAATTCATAGAAATCATTGTAACATCTAAACTAGTTTTTAGAAATTTTGAAATAAATTTTTGTTTTCAATTTCAAAATACTAAACACAAGATTCTAGAATTGAATTTATTTATCTATCACAAATTATGATTTTTTATACATTGTATTAAGCAAGTGTTATGATTTTAGAAATTTTTAATATAAAAATTAACATCCAAAATGTTAGTTTAATAATATAGTATAATTTGATATAAAATCATAGTTTTTCAATTTTTATTGGTTAACAACTTTTAAGAAATAAATTTTAATTTTTCGTCCATAATTAATAGGAAAGAGAAAGTGAGTTTAATTTTGGGAAACTTATAATTGCTTAAAAGATTATTACCATTTTTTATATTTAAATCTATTAATTTTGAGTTTACTATTGTATCGTTAATGAATATATTTAAAAACACTAACAATCAATGGCATTCTGTATAATATTTTACCCTAAATAAGGTAGTTTATTTTTAATGATAGAAATAAAATAAATAAGTTTGAGAACAATATATCTCTTTTAAATGTTATACATATATTAACATTGCCTCAGAATCAATCTAAAAAATCGATTCTTTAAAAAAATAGATAGATATTAATTAGTAAATTACTTTATGTTACCAGAAACTTGAAAATAGCGGGGTGTTGTTCTATATTATACCATATATAAAATCATGGAATTAACAATCAAAATATATTTAAACAAACTTAAACAATAATCAAAACAAATATAACTTAATTTTATTTTTTTTTTTTTAACTAAAAACAACAAATATATCAGTATATTAAAAAATAAAAAATATAACATGTAGTACACTACGGGTAAATCCCTACGATTTCATAAGTTTGCAGTATCAATTTATATATATTTTGACTTTTAATATATACAATTATTTTAATAATTAAAAGAAAAGAAAACGTTAGTATTTTTAGATTAAATAAGAAATTATATAAGCAATGAACAACTTATAACAACTTACTTAATAACATGATATTATTTATATAAATATTAAAATATATAAAACCAAATACTACTATACTTTAATTATAAGAACTACATCTTATTGAAAGGTTTACAATAAAAATAGGTATTATATACTACAATATCATTATATTATAAATCCCAAATTAGATTTAAATATATTAATTCAAGATGTACCATATGTCAATCCCTCGAATTTATATATTACAATAACAATAATAAAAAGTAACAAAATAATATTTAATTATATAGAATAAAGTTATATGGTATTACGAGTTTAGATAGATATTAATACAGGACGATAATCTACGAGTGAAATTTTAGAATTAACATTTATAACACAATTATATAATCTTAAATACTAAACAAAATAAACAATATTTACAAAACAACTATATCTTATAATTCGAATTTATTGTTACAAAAAAATTGATTAATGATGTACCGCAGAGTAAATTTCACATTATATCATCTAATTGATAAAATATCAAACAAAAACAATTGATTTATATATACATCATCTAACAAAAATACACAAATTTCAAAATATATCTATAATATTCTTCAATTTGAAACAAATACAACAATCTATTTACTATGCAAAATATAAATAAGTCATAAATAATATAAATTAATAATAAAAATTAGGTATTAAATTATAAATAACAATATACACTTTTATATGAACATTATAATTTATATACTATAGTATTTTTAACTAAAAATATATTCCAATTCATTTCTTTAAATATGAAAATCCGCACGTATATGCGATTCAGATTTTAGTTAAAATTTAAATTTAAACCAGAAAATCTTATTAGAATCAATTAAGTAAGAAAATTTCTTACTTTAGATTGTCAATAAAAACCATAAATTTTTGTTTGATTTATATCTATACAAATGTTTATATAATTAAATATTTTTCAACCACAAAAAATATTTCCTACAATAAAAATAATTAGAATAAAACGTAATACGAATTTGATTTTACAAACGTTTTTGATATAAAAACAAAATTCTTTGATTTTCTATCTATATATTTATTTAAAGGAAAATTTGAAAGTTGTTTGATTGTTTATGTGTTATTATGAGAACTTTTCTTAATAATATTATATAGTTATAAAAGTGAAATACATGTTATAAAAAAAACATTTTTAGACTAGAGAGTATGTAATAAACTATAATTTTTTTATCATGCAAACTTTATATTAAAGAGTCATATAGTAAATTTTTCATATAATTATATAGTGATATTCATATGTATTAGATTTGATTCCAAAGATTTTTATTGTAAGAAATAATTTGTGTGGTTCAAAAATGACAATGTATAAAATAAGCAATTATCTTATTTAGTTAATTTTAATAAATAAAATCCGATTTTCATTTTGAATAGTATCTAATAAAATTATTAATGGTTTTTCCTACACTATTAATATATTTTTGAAATTGTTAAAAACAAACTATTATAATAATTAATGCATTAAAAATATATTTATATTGATTATAAAATTTTATTTTTGAGTATAAAACACCAAAAGAAAATATTTTCTTTTTTATTTATAAACTAGTTTATATTTATAAATATATTATCGCGGAAATACGAATAATTATATATTCATAATTTATTTAACTTAAGGTAGAATAGTGCGATTTTTAGTTAGTCTTTGTTATACTGGGAAAAAATCATTGATAAAGATTTTTATCCTATTCTTAATTGCCTATTACTAATCAATAAACCTATATTACATCTGTTTCAAAGCCGACATAATTCAATACCACTATTTTAATGTAACTATTAAGTTAATTTAATTAATCTAGAATTAT
199	1049081	1049945	865	CCGCGTTATTTTAATCAGCTCATGACGCGTTGAGTCTGTGGTATTTCCTGTATCCACCTAAGATCCGTTAAACGGCTAAGTATGTCTGCATTCACGAAGAAACACGGTAAAAATTGTAAGAATCAAACTAGAGTAAACACAGTGAATGCATATTTCCTACTATAAGATCAACAACAACTATGACTTACTTTCAAATCTTGCACGTAACGTTCTCGGGTCTGTAGCGCCTATCTCATCTTAAACTAAAGTTATGATTCTAATATATGGGTTATAGATCATAGTTAATCGCCCCAATGGTACCTGCACGGGCTATGCTAATCAATCCGATAACATACGATTTCTAGTCATCTCTCTACGGATCCGTCACTTAGCGAACCATTCAATTCTATAGGAGGAAACAAACTAAGATATTCGCCAAATTGCCAGTATAATTTCTAAATTGAACTCCAAGCGCAATATATCCAGACTTCAAAGTTGTTAACTATCAAGTTTTAAATGCAGGATCTAAATGCTGTACCGAGGCAAGAAATAGGTAATAAAGTATGGAGTCCTGCTATCTTTATTCGATGATAACCTTTAGAGCTCTTCCTTGGGTGGTGGTGCACATATGATAACAGCTCTGGTCTTGCCACATGCTAGGATTGCGGCGATCTGTGCATTCTTCTTGAGCAGTACAGAGACTCAGATAGAGTGCTAATGGTGTTAACGCTTACTCAAGTTCGTTCGCTCCACAATGTATTAGATGTGTAAGATTAGTTCAACTTAATAACTTTGGAGTTTATATAGAGTCCACTCCGCTCGCACACCGTCTGATACATTAAACGCCAGGCTGAAGATGCTCGTACAATTGACAAATCACTTTTAT
200	1052912	1053446	535	TACAAACATTGGCTAATTTTTCTGATAGTCATAGAATGCACTCACTAGATACTGTTATAATTCATCTTCAACTTCTCTTTATCGTTTATACCACCTTAAAGTAGAATGTTTAAGTTGCAAGCAAATCGCTATAAATAGGGTTCGCCTTCATTGCAGGTTCTAATAGTTTCAATTTATCTCAATTTTTAACTACGGTTTTTATTTGCGGTGAATTATCTTATTCTATAATTTTTCTATTAAAGCAGGTATTAATCACATATATTTTTAATGAAGTTATAAAGTTATATTTCGCTTACAATATAAAACACCCAAAATAGTAGTATCTATGTACGGGAAGAGGACCGATTAAAGCTATAGCAACAAAATAATGTAACAAGTAAAATGATGATTTCTAATTTACATTCATCGTGCGATCGTAATATTTCCCAATAAAGCTTCCTAGATGAACTTTTAATGTGATAATTAGTAAGAAAGATCAATGCGCTAGACATTAAATACTATAATAAGTGTGTTACGATTCGTATCTAAATGCATA
201	1054565	1056028	1464	GTATATGAAATGGCACAAGCAATAAAATAACGTGTTTCACACGCTAAATCAAATGAGATGATAGTGACACAGGGTTATTGATCCACTATAAGGGTGTCACGAACTTGCTATTAAAAACCCAAAAAGCCAGTGAACTAATACGCAACAAATTCTCTGTCCTTTGTGAATATCTATCTTCCAGTATGAATTAATATCATGTCAAAAATGGAAATCTACACCAACTGGTGTTATCCTAGCGTAAAGAGCACCTTTCTGGCATCAAAACAAGGGGACATCTAGCATCTACTTTAGATTGAAATGGAGATAGAAAACAAAATGAGTAGTCTAAGGTTATTTGCATATAGTCACTGTAAAATCCAGCAGTGGATGTACGTAAAACTCTTAGTGGCCCTACAACCCGGTAGAGAGGAGAGATCTGGCAATCAATGGCAGTATAACTAAATATGACCAATAACAAAGAAGTAGGATGGACATTTACCCGGACTCACTGGGTGTATTTAATCGTACCATGAATAGTGACCAGAGGGACTCAGCCTTCGGAAATAAATCTTGGTGTTCTCAACTCATCCGGTTCTTATGTTGAAAAGAAAGTCTGATGCCGCTTAATGTTAGGTCAAACCTTGCGATGTTTTCATCTCATGTGTAACCAAAGTACTGACTCGCGTAACATGTGTCAGATTTATGTATTATACTCTCAGTGACGCCATCTATCCCATTAGCAGAAAGCCACCACGTTCTAATAGTTTTTCAGTCATTTCCTGTCCTAATTACTCCGTTATGCACAAGCTTTCTCACATGTATTTCTTACTAGGCCTTTATTTTTATTTTGTGAGTTATTATGGATTAATATGTAGTAGAGTATTGTTAAACAGGAAAATGTACGCTGAACTGATGTTAATGTTATATATATAAAACTTTAGATCATTAACAACGTTATGAACACCACTCGACCGCGAAACTTTAGACACTTGGCTTCCACTCACCTAAAACTATCTTATCAGATGAGTTGCCCTAACTCTACAGTACAACTTATGATTACTACACCAATCGATGCTCAATCTTGTGGCAAATACCTTCTCGCCCGGCATGCAAGCTGATACGCAGAAAAAATTGATGTTATAAGGTGACACGAATTCTTTGTATAAACGTGAATTAGTTATCTGGAATTCAGTTGGCAGTGACGATATATAGCGATAATCTTGTTCGCATTCAACAAAGAGTCAATTACGTTCCTAAGTAACTCAGTATATTCTGGCTAACAACCTTGTGGCTTTCATTTAATTAAAGACAACGAATCAATATTATTTTTAAGATGCACTTGTCCAATCACTGGGTTACCACTGTTCTAGATGATAAATTTCTTATACATTTCTCCACAACTGCATCATTATACAGATGCCTCATTTCGTACTATAGATGTGCCTGCAATTAAATGACTTCTTATGTAATAAGAATCAATAACGA
202	1059102	1061201	2100	TTATTGGTGTATAAATAGTAATGATTTTTTGGATATACATACTGTATATATCAACTTAAGAAATATATCGCCAATCGTCTTACATTTATGTTTTATGAAGATGATGAGAACAAGGTTCTCTACTTGGAGTTTGAAACTGTTGTAAGCAGGAATGCATAAGAAAGAAGACAGTGTCTTGCATTGTTATTTTAAATAATTCTTGTATTTCAATGGTTTTTATGAACTATATTGTCTGTTATTATCTTATTTATTAAAACCAAGTTTTTTTAGATAATGAGAATAAAATTAGCTGCTTTCTAATATCTTGTGTATGAGAAACAATTTTTTTATCTTGTATTTTTACTGTTGCTCAGGTCTGCTTTGGTCAGAGGAGTGTATGGTGATTTGATTATTGTCGGTATTTTAAGTTTATCATTTCCTTGTTATGATTCTGATTAAATTGTTTTAGTATATCATCTAATTAGAGTTTATTATTTGTTTCAGGCTGAATTTGATTCTTCAAAGCAATCAACTTCACAGTAAGTAATGCTTCAAGAGGTACAATTCTGAGATCTATAACTTGTTCATTTCTGTTTAATGGAATCTATTTGATGGGTTTGAATGTGATCAATTGATTTTCTCTCCGTTTCCATTATGATCTTGATTTGCTTTGTACTGTCATTTTATCTTGGCGTAGTATTTCTTTGATTCCTTAATCACTAATCTTTAAACTCTTAACCCTAAACCCAAAAACCTAAACCCTAAAACATATAACTCATACATTAAAAACAAAAACCTATTTTAGGTTTCCGGTATCAGGTAGCAGTTCTATTTTATATAATCAATGATACACAAAGCATCAAGTCATATTTGACTACAAATCCGCTAGCTAAGCTTCTTCTTTTTTCAAAAAAATTTGATGGTGAAGCCGAAATTCTTATGAGTTTATGGTGTTTTGAATCGTTTAACAAAGAATCACTACTTTTTTTTTCGAGTCTGTTTGAGGTTCTAGTTTTCTATTCAATCATATACAAGAAATATAGTCATATTTAGGGTGAGTTATAACAATTGGAAAATTCTTCTTATTCAATCCGTGTATGAACAATATGTCAATGTCCTGTTTTTCACTGTCAAATTTCTTCCGTAATCTGTAGTGACTTATATTTGTTCTAGCAATTCTCTTGTCTAGTCTCACTCGTGTTGGCTACTTTCTTATGTAGGAATGACTAGTAATCTGAAGTGACTTATACATTCTTGTTTCATTTATATTTAGAGATGTATTTAAAAGAGACATTTAGATTTTTAGTTAAGGATGATTACATGGTTTTTGTACTAGAGGAAGAGAACAATATGTATGCTCTTGTAAATGAATTGTATGGAGGGAAGAATGTGAATACTGAAAGACAGTTTGTGAGGATAAACAGATGTGGAGAATGGCGTCGTTTTCAGCGATTGATTGTAGTGTCCAAGGTAGAATGCTTCGATATTTTACTCATGCATCAGTCTAAATTAAGGAATTTATGCAAGATTCTTTCAGAACAATATAAGTTAGAGGAGTCCTGCTATATCTATCTTGAAGAGAGCGTTGCAATGTTCATAGAGATAGTTTCACAAGATTTAACTGTACGGGTCATAGCTGAGAGAAATCAGCATTCACTTGAGACAGTGTAAAGGAAGTTGTTTGAATTATAAAGTGCTCTATTTAAACTCGCTGAAGACATAGTGAATCCTACAAGAGATGATGTCATAGTTATTAGTCCCTTACTAGAAAATGATAAACGCTAAATGCCTTAATATATAGAATGCATTGGTGCTCTTGATGGTACTTATGTGTCTGTGCGTCCTCCATCAGGGGAAGTGGAGCGATAAAGAGTTAGGAAAACTTAAGCTACAATGAACATTCTAGCTGTGTGTTATTTCAGTATGAAATTCAATATTGCATATGTAGGAGAACCCGGAAGAGCGCAAGACATTATATATATTACTGTTAAGGTAATTTTATTGAATAAGGAGATAACATTTTTTCTTAATTAATCGTATTCAGATTCATGTTTTAAAAATTTATAGATAGAATGAATATAAATCTTAAATACATTAATATGTTATACTTTTATAAAATTA
203	1064644	1065882	1239	ACTACTGAAACGAATTACTATTAAAATTGAGTAAATAAGGCGAAAAGGTTCAAGTCTACTATAATGCTCATAAGTTTAATAGTAAATTATTAGGGCAATTGATACCATTTTGTAGTTTGTTTTTCCAATCGACTTTAAAATGGGAGATAACCTTCAGAAAGCCTAAGATCTCTCTTCCAATTTAATTCATGATATTACTTTAATAATTAGTTTATTTTAGATGGTTATCCATGTGAAACTTGAAATAAATTGTGGGTAATTTATAATTAACTGTTTTCATATTGATAAATATTAACATAAAGAATCTAAATCTATATTTAATGAATAAACAAACGTATATGTAAGTATTATTTGATGCTTGAGATATATAATCAAAACTTCAAGTTTGCATTAAGTCAAGTATTAATACTATAAAATTACTAAAAAAGTAGAAAAGAGACATATAAATTCCATTTATAACTATTCGTCTTTACATTTCATAATATATTTAATGTGAACACAAGGAGCAATATTTTTCTTTATATCCTAATTTCTTATAAATTTATTGAAACGTCAGTATACAAATATAAGCATGTCATTGTTACCGTTGCTAAAAGACTCTAGTAATTATACGATGTTCATAATTTTTTAAACTTATTATAACCCAATTCTATGTAATATACGGATACATTGTAACTTAAAGATATATTTTATCACTCTATACAGATCATTTAATTTTATCTTGAGATTAAACGTTTAGCCTCCAGATTTTTCTAAACGTTTTAGATGAATAGAAACACTACTGTTATTTGAATTTTAATTTTGAAATTATCTTCTTCTCATCTGCATAAATGAAATGAGATGTTATGTCTCTAATATATAACTTTTGGAATTCATTATTATAATCAGACAATTAATGAAAGATGATTACTAACCAATAATATCATTTCTTAAAAATCAATAGTTACTAAATAAGAAAGTAATACAATGTAGCGCATTCTTATAAAGTTAAATTCATATTATATATACAATAAAAATTTAAGATCAAATACTCTGGATATAAATTGTGTTAGAAGCCTTCTATATAATTTATTTGTGTATCTCATTATTAAAGTATATACCGAGAAAAATAATTTGCTTATTTATTGAATCTTTAATTAAAATCTTCACCAACGGCATGTCAAAAATAGATTAAATTTAATGATCTATTATTATTAAGTCTATCTATGTGATGCAAGAAAGCGTGTCAACTTAATGACA
204	1071803	1075939	4137	AGGGCCGTGTGATATCGAATGTAAATTGTAGGTCACCGAAGCATTCAAATCATGACAAGATCGAGGCTATTAAGTGTGAATTGAATATTTCTTAACTTAATTCTCTTATATGCGTGCACTTCACACCTGGTGATGCAATGTGTACAGCGGGATTTTTTGCGAATACATTTTTTTAAATCTTGCAAAAGTTACTGTACGGAGTCCGATATAGGCGCTTAAGAGGAATTAATCAGATGCTAATCCCTAACCTCTGACGGTAATTGGTATTACTCCGGCACGTTGAGATAGGCCCTTTTGGTATCCTTACTTAGGGGATCAGAGCTTAGGACACCTGGGGGTAGATATCCATTTTAGCCTGAAACACGAGCTAAACGAATCGGCCGCACATAACTGTATCGGTTGACTACACTTCTGGGTGGAACGTATATTCGCTCAGAATGTTCTCAGTTGGTGGTGGTTCGGTGTGTCTTTAAATTCTTTAGTAATGATATAATAGATATCGGATTACAAAACTAACAGATCTGTGTGTAGCTGGTTATAACTCATGTTGACCATAAGGCTGGGGTCATTATAGATCTAATTTGTATGTTCATATCGAACGAGTCTATAGATGTGACGTTTACCGTATGGTCGACTCTTCTCTAGAGACACGTTGAGTATATACCACTGGGTAGGAGAGACAAGGTACTTTTGAGCAGCAAACACCAATTTCGTATCTAACCAAACAGCAGGTAACCGGGACAAATTGGCAGCAGCTCTCTGCATGGTTACAATAAAGGTGCTAAATATTTCTTTTTATGCTAACCGTTCTAAGCACTTCTTAGGAAGGCGCGTCCACGAATAATTATTACAAGTGATACAAAATTTAGCTAACTGAATCATTTAGGAGGCTTGCAACCCAATTCTAAGGTTGAATTCTTCTCTAATTTCTTGATTATATAGTAAAGGCATAACTAGTGAACAGTCAGTTGAAGAACAGGCGCACACTTAGATAGGATTTTTTGTTCAGTTTTCAGCTTGGCGCATTGTGCTATGTTGGACCCAAGAACTTTAAACATTATCATGTCTCTCGGATCCGACCATTGGTACCTAACAATCTCCAGTAAGCAAGTCCAACGAACCAGGTAAGTCTGGTCTCTGATGCTTTCTTCGCCCTTATTGTTTTTTAGTAGGTATATAGCCCAAGTCAAGGCACAGATTCACTAGGTGCCATGACGAGACAACAATTATTAAAGTCCATCAGTAAAACGATTCTCCTTGGAACCAGAGCTAGATGTCATCTATCCCTCGTTATATTTGATGATCACAGGAGAAAGTAAATATATGCATATCCAAGAAGCCAATTGCGGGTGCAAATTAATGCTTGCACATTTTGGGGAAGAAGACGATTCCTAAAAGGATTTAACACCCGTCCTCCAACACTGAAAGCAAACTCAGATGCTACTGTGGTGATTGGGATACTAAGTAATTCTGATGCAATTGAAACTAAATCACCATACCTATTTTGATTCTCTTTTCAAAAGCTTAAAATTTCCATGTCAGAGAAAGTCTTCATCTCTAATCTTGGTTCATCATCTAAATAGATTTCCAAAGTTGACTTGGTACTTTTTGAAGCAGATATGAGACTACTTTTAAGCTCAAAAAGATCCTGTAAATACAAAAATACACACACAATTAGTTAAACAAAAACAAGAACTAGTGAAAGATATTCAAATATATTATTATACTTACATCATTCACATATGCTTCAAGTGGCGATTCATTGAGAAGCTCGTGTGGAGTAAGTGTGGTTGAAGAGTTCGATGAACTTGCAGATTTAGTCTTGTAATCTTCATAAAGCAAAAACAAATTATTCCTCAAAATATCAACCTTTCCCTCGGCCGTGACGGGATCCACTTTGTTATAAGCTGACCTAAGTATCTGCAACTTTAGACTTGGATCTAAGTCAGCTCCCATAGCTAGAATAACAATATATTCATTCCAATACTTTGCAAATTTCTTTTGCATCTTCTTTGCCAATTCTCTTACATAAACATCATCACAATTAGCATATTTCATCAACAACAACTCAATTTTCCACACTTTAATGAAATAAATATTGGCTGTCGGATATTTCACTACTGAAAAGAATGTGGTAATGGTATTAAAAGGATTCAGGAGATCACATATTTTCTCTCTACAATCGCACTATTCTTCTGTAGGCAAAGAACAATAACCTATTTCATACAAATTCAAAATAATAAATGCTTTTCTAAATTTTAAAGCTCTTGCTAGCATTTCATAGGTTGAATTCCAACGAGTGGAGACATATAATATTTAGTTTATAGTCGAAGGATTACCTAAACTTATACTCTGTCCAATTCCGCAATGTGTCTTAGTTAATACTTTAAGTAAAGACGGATAAATAAAATAAATTAATCCTGGTGACTTGTACTCGCTTGTAAACACCGTCTTTAGTAATTTCATTGTCCAATTCCCTGTGGCTTGGCAGGATCTATATGTACCCCCGACTAAACTTTGTACCGGGTAATCTGAAATATATGATGTTAGCGACATTAACCTCATGATCACCTACTCAACCTATATCTAACGAAACCTCGGATTAACCTAAGCCATGTCTCATAGAAAGTTGTTTCTGATGATACTTGCAGTTTATTGGTTTATAGCTAGGGTTCAGAGGACGTGTCACGAGTTGTTAAAAATAAGTATTGATCATGTCTCCTTCGAAGGCAAAAAGCCAGACGAAATCTTCTGACGTTTTCTGCCATACAAGTGACTACAAACAAATTATTTTTATAATCTTACGTGATCAGCGTGTCAATACTGATTCCTCGGCCCCATTCTATTAAAGTTCTGCCTCTTTCGACGGTGTTCCATCAATTTCATTAACGTACCCCTTGGGATAATTGTTTTCGAAAGAATCTCTTAGTAAAATATATATGATTGGTTTTACGAGTAGCGAAAATCTATTGTATCTGATTCTTTTGAATTGGTATTCATGAGCTACAGAAATACAAGCATCATAAAGGGCATACATAATTTGTATACTGGGCTCATAAAGGGTATTATTTTTGATATTTCTCCCAATATGTGAAAGTTAATACTAATAACATCAATAGAACGTAATAACATGGAGATTCATGGAGTTATATCGACTATGCACTATTGCTAACTTCAACAAATAGATTAGAATATTTAAGTAGAGATATACTTGTGCGACCAAGTATATGGAGGATAACATAATGAAAGAAAAATGGCCAAGGTGTTGTTTTCCTGGGAAAGATACAACTTAGACTCAAGCAAATGTGTGTAATCTTTGAACAGTGTGTTTCTTAACGCAAGGAAGTATTCGTTAATACCAATGCTAGATGCATTAGGTGCTCTCATTAGTAATATTGATGATAAAACTAGAAGAAGTGGTTTGGAATTTCTTGATTTGGTTTCAAAATATTATTGTGAGGAGTTTTGGACAATGGCGTATTATAGAACTATTTATTTAGTGTCGAATAGTACACATTGGATAGTCTCAGATGAAATCAAAGAGTTCAAGATAGTGCCATTATCTAATAAACATAGGATTTAAAAAAAAATACTAAAAGTTTATATATATTTAGTAAACAATTGCCATACTCGATCGTTTCGACATATTGCTTTGTGCTGCATTAGTGGCATATAAGAGATTAATATACGTATAAACAATAGTATTAGAGATAGGATGATAGAAAATCGGCGCAGGAAGCGATAAATCTGCCGCATTGCGATTGTGCATCTACTAGGTCCATAATCCTTAAACGGCTTTTGTCAAATATACAGTCTGTCCGTTTAAGAATATTAGTATCATCCAGCATGTAGTATTAAAAGGAATTTATATGATTGTTGCCGTGAAAAGTACTTGAATATCGGAATCGCTAGCATAATCTACAGCCTGTGGTGCCTCTGTATTTTAACAATTGAATGGAATTAAATGAATTGGCGTATAATTTACACAAGAACCTTCTTGGTTGGTTGAGTGCTCGGAAGGCCCCAACTATTTTTTTAATCAATGTTGGCATAGCATGAAGAAACTCAGACACGCTCTATGAGATTACTCTATTATTCTTTCATACAAATTCACTGCAAGGGTGTAAATTGTCGTAA
205	1080611	1081483	873	TCATGCCACTCTCAGAGACCAGTTGCTTTTTGATAAGGTCCCGATCTTGCAAAGAATTTTCCTAATACCCAAACCTAACAATTAAGGCGTGAGTAGATAAAATGGGATTAAGTTAGCAGAGAGTCTTGGTTTCTCCTATGTAGTCGTATAATACGTGCGTTATCTTCGTATTCATATATATGACTTTCTTAGATCTTAAGTTAAGTTGGTAGAATTTCCATTGAAACTTAACTTAAATTATAGACTATAATTTTTTAAACGTGAAGAAGGTTAATCAATTTTATGATTTTAAAGACAAATGATAATACATGCATATTCATTTTCACAAAAAAAAAAAATACATTCTTGAATATTTTAAGTTTTTATATAGTAAAATATACCGTTTTCACAAAAAAAAAAATCAGTTTTAGTGCATTGAACATTTTTAATCAACTAAAGTGTCTTTATATCACATCATATTAATATGTAAACATCAAAATTGAAATTTTATTTAATTTTAAGCGATATAATAACAAATTTAAAATAAAATATATATATAATTTAACGTTTATTTATTTATTTATCAGATTTTAAATGTCTTATTTTTTTTGAGCAGATATATAAGATCTTTAGTCAAATTATTAGGTTTTTCATTGAAAGTTATCTTAAATCATAAGCTTTAATTTTTTAAATGTGAAGAAGGTTCATCTAATATATATTCGTATTCATGCTTACAATTCTCAAACCGGTTTACTCGTAAATCAAGGGATGGGCGCCAGCCTTATATTTGATTAAATATGACATTGAATTTTCCCTTCATTCAAAACACACGATTACCGGCAGGCTGCTGGCTCCCGATAAATGGTCGACTACTAATTGTGTGCGAGGTGACCG
206	1084363	1090226	5864	GAGATAACAGAGTCTTCTAAGAGTGTTGTATCTTCGGTACTTGCTTACATCATATGATCTATATTTGACGCCACTAGGCAACAGCTACAGCCCTATTTCGGGACGTGAATGATACAATGAGAACTCTCAGTGAGTCTGTTAATCTGGGTACTAGCAATTTTTTTTCAGGATAGAGGGCTGTATGAAGCAAAAGAATCTATTTCCTGGAGTCGATTACGACTTGTGATGGTTTGAACTTTACTGGTACTACGTTTTCTTATTTCAATAATATCTGCACTGAGGCATAATTTAAACATTGACATCATTACCACATGTTAAGAGCGACGCTACACAATTTCTAGCAAAATAAAAATATTTGATAATCACCCGAACAAACGTCACGTGTATTTAAATGACCCGAAATATTGAGAAAGTTAAATCAGATATCAATAGGTTATAAGATACGCTTATCTACATGGAAGAACCCGTAGTTTAAAACACAGTGGACAAACTCATTCAATTTGACCTACTGTTGGTACTTTTTAGACACTAAAGAAGTCATCGATTTGAAGAGCTATCTAGCAAACTAAATGTTAAAGAGTTACTGCGTGCTGATATTGGCAGTTTATTAGATACCAAGCGCTCTTTCGCTCAGATCTTGTCATGAGTTTGATGGCTTACTATATGCTAAGGATATGCACGGCCATGGTTTAAACGTATATCAGCTTAGTGATGTTTACTTTTTCCGATTAAACACAACTTCCGCGTTTGATAATTAATAAGCCGCAAGAAAGAAGGAACTGACCCCATCATGCATAACGTATACTGAAAAAGCAGAATAAACTCTAGTTCGATATTTCATATTCATGTATCTGGCAATATTTTTCTATTGGAATCACCGTACTGCAAAGTGCTATACTCGGTCGACTGAACTAACAAAGATTGAGATGAACTTTTCCCTGTGGAATCGCCTGGAATAACTTTTTAGGGGATACTCACGATACAACAAGATGGTCGTATAATAATTTAACCCCAAATGTCGATGGACATCTATGTCTCATTAATGATATTGCATATGAATCAATCACCATGCCTAGCATATCAGTTCAGTTACTGCTTTTGGACTTATAATAACTTTTCGTTATAAATGTTTTTGTAAACTTTTACCATAAACTTCCATTGTCAAAAGTAACATGTCGGTGTTTCGTACTACTTTATGTGATCCATAGAGATTTGCACTATTGTTCTTCGTGTAGTGATTTGAGGTACATGTAGAAATGCTTCTAGCAGATCCATGGTGATTAACGTAGGTTTATTTGTTATAGTTCATTGAGAACCAATATATATCGGCTTAAAAAAAATAAGTCATATAAAATCTGATAAATATATTAAAAGACGTTAAATTATATATATTATTTATTTTAAAATTGTTAATATATCGCTCAAAATTAAATAAAATTTCAATTTTTATGTTTACTAATTATTATGATGTGTTAAAAAGACACATTAGTTGATTAAAAATGTTCAATGCACTAAAACTGTTTTTTTTTTTTGTGAATACGATATATTTAAATATATAAAAACTTAAAAAATTTATGAAAGTATTTTTTTTTTTTTTGAAAATGAATATGCATGTATTATCATTTGTCTTGAAAGTCAAAAAAAATATATATCTAGCTCTCGATGTGAGAGAAATCTAGCACTTACAAAGATTCTAGAGAATTCTGAAGATTACAGATTATTCGATAATGAAAGCATGAGCATAATATGTTGCTATTATACAAAAAGGTTAAGAAAATAAACGTTAACCACGTAAATAACGATCGCCGTTAACGTCCATTGCATTGCCAGTTCGCCAGCTCACAAGTACTTTGCCTAACATCTGAATTCACATTGCCAGCTCGCCAGCTCGTCAGCTCACCAACTCACCACACGTTAATCCTGTATCAAAACTCCCCATATATAAAAAAAGATGAACCTTCTTCACGTTTAAAAATTTAAAGCCTATAATTTAAGTTAAGTTTCAAAGGAAAAACTACCAACTTAACTAAAGATCTAAGTATGTCAATTTTGAGGAAATCAAAAGTCATATAAAATATGATAAGTGTACTAAAAAAACAAGGGAGATTTGCAAAATTACCCTTTTTTCACTACCCTATTGCTACAATACCCTTATATGTTGTCCATTTTTAAAAAATACCCTATCTTTTAAACAAAATGACCAAATTACCCTCATCTAATAGTAACTTGTAATTGGAAACTGAATTAAACCCGCCAATTTTTTGGCGCCATAATTTTTTTTTCCCGTCTAAAAAAAAGTATCAGTCAAACTTTTTTCCCGCCAAAAAAAATATTTTCGCCAAAATTTTTTTCATAACAAATTATTCCTCAGTCAAAAAAATGATATTAAAAATCCTTGTAAAAATTTTTTAGTGGTAAATAGATTTAAAAGGAATATTAAGAGGGATTTAAAAGATTTATAAGAGATTTTAAAAGAATTTTAAAAGATTTATAAGGGATTATAAAAAGCTTTTAAATAATTTAAAAGTAATTTTAAAAGGATTTAAAATCCCTTATAAATCTTTAATAACACTTTTAAACCCTTTAAAAATCTTTACAAATCTATTGTAAATTTTTTAAATTCCTTTAAAATCTTATGTAAATATTGTAAAACCCTTTTAAAATCTCTTGTATATATTTTAAAATCTTTTAAAAACAATTTTAAACCCTTTAAAAATCTTTAAAAGACCTTTGTAACTCTTTTAAATCCCTTTAAAATCTCTTGTAAATATTTTAAAACCTTTTTAAAAACCCTTATAAATCTTTTTAAAACCTTTTAAAATCCCTTGTAAATCACGTTTTAAATATACCTTGTAAATCTTATAAAACCCATTTAAAATCTCTTGTAAAACTTTTAAAACTTTTTTAAAATCCCTTGTAAATCTAATTCCCGCCAAAAAAAAAAAATAGGCGGGAAAAATAATTTTGAAAACAAAATTTGGCAGGAAATTTTTTTTCGAAATTTTTTGGCAGGTAATTTTTGGCGAGAAATTTATTATGGTATATTTTAAGCAAAAAAATATTAATATTTTATTTTGTTAACTTATAATAATTTCCAAAAAAGTGTAAAATGCTCATTAAAAATTTAGAGAGGGTAGAAATAAAAATAGATAAAACAAAAGGGTAGAGTTGAAAAAGGGCATCATGAAAAGGGCATTAGAAAGAATTTTTCAAAAAACAAACTATATTTAAAATTTATCTATAATTTTTAATAGAAAAATCGAAAGTAATTAAAAATATTAATTTTGATGTTTACAAATTGTAATGTCTTTAAAAAAGATTATTTAGTTTTTATGAGTTTTTAATGCACTTAAGTTTATTTTTCGGGTTTTTTTGTGAAAAATGCATGTTTTTTCGTGAAAAATGTATATTTATCTTTTATTAGATATTTCCATGAAACCATTACAAATGAGTTTAAATATGTGTTGAATAGATATATATATTTTTATTTTTCATTATAATATATGAAATGTCAAACATATGTTATTATTAGATTTCCAAACAGATAAGCCGGTGAAATAAAATTCTAATTATTTTTATTTTATTATTTAGCATATATATAGTTTTATTTATGTTTAACTTCAAATGATGGGAAAAAGTAGAGAAAATATGTCTCTAAGTTAAATGTTTAGGGATGTCAAAATGGGTAACCCAACTCAACTCAACTCATAATCAAATTAGTATAGGGTTAAATGAGTTATGGGTTGACCCAACTCAATTTGTTAAATGGGTTGGGTCAACCCATAACTTTTTTAAATTGATGGGTTGAGTTGTTAATTGGGTAAACCCATCTAAATAATAATTTAATTAATTATTATTATTTCATAATATTTAAAAATTATCATAATTAATATATTAATAATTCATAATCATCAAACTTAGAATATTTACGGCTACCACTTTTTACGGATTTACGTTTTTGGCGGGAAAATTACGAATTTACGTTTTTGGCGGGAAAATCACGGGTATACGTTTTTGGCAGGAAAATTACAGGATTACTTTTTTGGCGGGAAAATCACGGATTTACGTTTTTACCGGAAAAATCACGGGTTTATTTTTTTGGAGGGAAAATTACAGATTTACGTTTTTGGCGGGAAAATCACGGGTGTACGTTTTTGGCGGAAAAATTACGGTTTTCGTTTTTGGCGGAAAATTACGAGTTTACGTTTTCGGCGGGAAAATCATGGGTTTACATTTTTGGCAAAAAAATTACAGGTTTACGTTTTAGGCGGGAAAATTACGGATTTACGTTTTTGGTGGGAAAATCACTGGTTTACGTTTTAGGCGGAAAAAACACGGGTTTATGTTTTTTGGTAAAAAAATTTTGAGTTTACTTTTTCTTAATTTCATCGCTTGTATATTTAAGAAAATTGGAAAAATATTGATTTTAATAAATTGGTTTAGATGTGTTGGTTAAGATTAAATTGGCATTGGTTTAGAGATTTTACTTGGTATATATATTTTTAGAGAAATATGCTCGATTACCCGTCATTTGATTACTAGCCACATTATCAAGATACCAAACATTGTCACCATCTAGTTCTGTTTCGAACAAACTTGGTTTAACGCTTTTTCATTCAAGTACATTATCTCATGCATCATGAGCCTGTCAGCTTCTTGGGTTTCGTCTTCTTCATTTGTTTGAGCTTCTTGAATTTTAAGTAACCTATCCAGGCAGTTTGACGCATAGTGTACGAGTTTGTCACATCGATAACATGTTACTTTCGATGTATATCGGGATCCTCTTCCCCGGCCTCTTCCACGTTCATTAAAACCTCCTCCTTGACCTCTTACTCTACTTGCATACCAGCTATCTTGTGTGTTAGTATTTGCATACATTAGCTTCCCTTGATAATCTTCTTGTTCTTCTCCATCCCAAACTTTTTCTTCGTATACCTTGATACGTCCAACAATGTCTTCGAAGCTTGTGTTGTTAAGATCAAGAACTTGCTCTAGTGAAGCAATGATAAGAATATACTTTCTCAGTGGTAAAGCATTAAGAAAATATATCTTGGTTTAATTCAATTTTACAAAACTTGATGGGTTAATAGGGTAAACCATTGAAATCATTAACCATTACAACCCAAATCATTTGACTCATCAAACCAATTGACCCAATAACCCATATGACCCATCAACTCATTTGAGTCAAAAACTTTAAATCATTAGGGTTCATGGATTGAGTTGAGTTGAGTTGACCCATGTATTTTGACCCATTTTGACACCCCTATAAATGTTATAAGCTATTATAAATTAAAACCATAATATTTTTATATAATTAATTTAATATTATATAACAATTATTATTATTAATATGTGATGTAATGGCAACAATAAATTTAACTAAAATCTTAGGAATCATATATATAAAAATATGGTTTCACACTTTCCTTAATGGTCCACTTGGCAATATAAGTTTTTTTTTTAAATTTAAATTAATAATTAATAACTTATTTAACACACAGTTTAAAAGAAAACTGAAAAATAAATAATATGTATCAACTATATTTTTCCACTCTACTTTATTCAACACACAAGTAATTAAAAATTATCTCCCACAATTTATTTACAAACCTGAAATCATTAATATATATAAATTAATTATATTTCACTACACCATTTTATTCAACACAAAATAAATTAAAAATTAACTCCCACAATTTATTTTTAAATTGTAACTTCCATCACTTCTCATCTTTTAAATATATACATTCTTTCATTCTCTTATTTCTTCATCACCTTCCACCGTATCTTAGATATTGTTTTGTTTAGTTTTAAGTTTTATATATATATGAGAACCAGGAAAATACATTTAATTGGATGTG
207	1090536	1096589	6054	TTTTGCCATAATTTGATCCAGGTCAGGAGACATTACTTCACGTTAAGATACTCGTCGAACTACCATCACGATATCCGGAGTGTCTATTGATTTCTCACTAATAAAAAATGAGCCAGACAAGTTACGTTTAATGCCAATATAGGTCAACCTAGATATCATTGTTGCACATCTTTCAAAGCTTCTCTCACCTGCTGAGAATCTATCACTTCTTAGATTAAAATTGTATCACATATCAAAATGACTTGGACTGCGGAGTACAATACAGGAACAATTTGTTATAGCAACGTGCGTCTATGATGTAATAATCTATACGAACTCGTAATCCGGTTTTATTTTTTATGGAACTATGTTTAATTGACACTACACATAATAATCATACTAAGTAATAGATTTGAATTGTGTCTTATTATATTATCCAACAGGAGTACGTGCTTTCTTTTGTTAGTTATCCTATATTAAGGGTAATAATTTAATGACATGATTTTCGTCTCGCACCCTCTATGGGATTTTGTGAAAAGAAAAATTGAATGATATAAGATGATGCTGAAGCAACACGTATGCGTTCGGTGTATGATGAACCATATAGGTAAGTATTATTTTAAGATAATAAGGTACAGTTTAGTTTGATCCCCACATAGCGTCTCTGAATTCATTCCCACATGATTAATTGCTGATTGTCCTGATAATTACCGTGTTGATCGATAAGAACGTTAACGGCGCGATTAATGGACAGTAGTTGTACAGGTGCTGTCACAAGTACGGCGCGCTGAGTCAATTAAGAAAACCAAGTTGGATTTATTTAGTAAGGGGCCGTGATCTAACATTGTCGTACATTTATCGTTCATACTCTCGTAATCTATCTGATATAGTATTACGGGAAGCTCTAGTATACTTATACAAATGTTCAATGGTGTGTGTTTCAAGTTTTAGCTAAACCTAATATGAAAATATTACGAAACAAAATCTGTTAATTTCGGTTGAGCTCGTTAGTCACTCGAGGTTCATGTTTAACTTGTTTATTGAGACTAAGATTTTTATTTTGATGCCTTTGAATGCTGTTAAGCCTCTTTTCCAAGGGCCCATGAGAATAGGAACTAAATACAAAGCCGTCATTGCTTTGGTTAAGGACACCTAGAATGTATAGCAGATTATTATCTTATGAAATTTAATATTTTGTGGAGATAACTGTACGATTTCATTGACATAAGCTCTCGTCTGATAAATGTGCAGTGTCTATATTAAAGATATGGACTTGTATTACGGTATAGCACACAGATTAAAATTTAACTAGGCAATATATTTCTTAGTGTGAGTTGCCATGGTACTGAAATGCATGTAACTTGAGATCTTGAGCATTGACGTGAGATTTTTTAGTTTCCTCCCATCATTCGGAAGTTGTTTTATAAGTGATGGTGCACTACTGGTCTATAAAGATTTAACTTCTAAAATCTAGCTTTAAAGTTATAGGGGACCATAGCGTAGAATATAATCGTTCCCAGTAACTACCATTTAAAGCATAAGGATTTAATCGCATCATTAAATAGACAGGAACACCAGTCGCCGTTTTGTGTATATGTCCCCATTTATCAATATGTAACGGTGAAACTACAAGTCCTAGTTATATTTGATTTCACTAGCATGATATTACAAAAAAGCTAAGCCAGGAGAAACTTAAAAGTTGTAATATTCCTTACTCAAGGTTAAAAGTGCGTTACACGGAGGATTTATGGTTATTAGAGACAGGTTCTCTTTTATAGTGGATGTAATGAATAGAGACGGAAACCCTGCAGTAATATATGTATAATTTAAATAATCAGATGTAAATCTTGGAAGTAATATCACCTATATTGGAGGTACAATTGATTAAAAACGGTACTGTTATTTCTAAGAATCTACACATAAACATTAACGACTTCGATAAATAAATTTGTCAATAGAGAAGCTAATAAAAGATATCATTGGTTACGACTTTAACAAAAGTTCAAAACTTTGAATAAAGGGGGAGTTTAGTCCAATAGGTACAGATTATCGGTGTCAAAAAATGAGATTTAATGACAACTTCTATTATGTAAAGAGTAGCCAATTTCCGAGTTGTATTGAAAATACTTGACTGTGATCATTCTATTAAAAGTTTCGTGCTATCTAATCGAACCGATAATTAAAATACTTACTTCATCCCAATCATATATATAAGTTTGGTTGTAATGGTTAAAGGTTTCGATGGATTATCCAATTAATCAATCAAGTATTGAAAAATTGAATTAAAACAATTAATATCTATAAACCAATGCCAATTTAAGCTTAACCTACACATTTAAACCAATATAATATAATTAATATTATTCCAAATTTTTTATATATACAAGTGATGATATTGAGAAAAAGTAAACTATTAAATTTTATACCAAAATACATAAACTCTTGATTTTCCAGCCATAAACGTTAACCCGTGATTTTACCTCCTAAAACGTAAATCCGTAATTTTCCCGACAAAAATGTAAACCTGTAATTTTTTTGCCAAAATCGTAAACCCATGATATTCCCGTCGAAAACGTAAACCCGTAATATACCGCCAAAAACATAAACCGTAATTTATACGTCAAAAAAGTACACCCGTGATTTTCCTTACTAAAACGTAAATCTGTAATTTTCCCTCCAAATATAAAAACCCGTGATTTTTCCAATAAAAACGTAAATCCGTGATTTTCACGCCATAAATGTTAACCTTTAATTTTCCTGCCAAAAACGAAAACCCGTTATTTTCTCGCCAAAAACGTAAATACGTAATATTCACGCCAAATACGTATATCCGTAAAAAGTGGAAGTCTAAAATATTTTAAGTATGATGTTTATGAATCATTAATTTATTAATAATGATTAATATTTTTTATTATGAAATAATAAAATATAATTAAAATATAACTTAGATGGGTTAAACCAATTAAAAACACAACCAATCAAATTAAATTATTTAAGGGTTAACCAAACCAATATATATATTCCCAATCACATGTACCCTATGTAAACACCGAGAACCGATTTGTGTACAAAACTGTAAATACGAAATTATTCTATCACTTCTATATTATTTGATATAAATTATACCAGGCTGGCTTACTGTCAAACTATATATTATAACTCTTGTTTATGTATTATTGTAAACTCCGATAATTGAGTAATGTAAAATACACTTGTCACTTTACGCGATTACGGTCTGATAAATATGATTAAGTAATTAAATTGCGAGTAATTTAATTTTTCAACCAAGCTCATTTCTTGCATACCAAAGAGACGTCTCAGCATATATGTATAATTTCCGAAAAAGTAACCAATTAAAATCAACAATGTAGTTAAGATATCTAAATTATCATTTTAATTTTTTATTAATTATTTTAGTTTACTATTCATCTTTATATGATTCTAATTTTTTGAAAAAATTAAATCATAATTATAATAAATGAATTAAAATATAAGCATATGTAATAATTTGTATTTTTAAAAACGAATTTAAATTGTTCAATACATGAAAAAATATTATAACGGGTGATAACTAGATTTTAAAAAACTTTCTACTGAGTAACATGTCAATATTTGAAATATTTATATTCAATTTCATACATATTATATTGAAAATTAATAATCTTATATATTACAATTATAAATAGCAAATTAGATTTTTTTATGTGTATGATGTGATTCTATTTTTAATACAAGGTGTAAAATCCAATAATTTACGGGTTAAGATCGATATTTAAACAAGATAGTATACTTCAGATAAAACTCTTAAATTAACTATCAAACTATTAATGTATAATTTTAAACACTAAACATTATAGATTATATCAACAATAAATATACAACTTACAGTTTACTAAATTTTTATAATCAAATAAAATAATATCAAATATTTTTAAATCATCTTTACATTAAAAGTTTTTAGTTTAATTAAAAAATAAGCGTACATGCGTTATGTAATTCCCCCTAGCAGCTTAGTGTTCATTGTCATTCGACTATAGCACTTTAATGGATTATTGGAGGCTATGAGGATTATTGACCAATAGATCGATCTGGAGCAACATTACCACCTGATATAACCTCTATCTTACGGTATGAAAAGACCAGAATAAAGACTTTGTCATTTTTAAGTCATAACCTATGTCTAAAAGGTTAGTGGATTATCTAGATGCCATCTCCTCTTTGAGGAGATACTCGAATGACGATCGTGGGGATTAGTATGGTTCAAATCGCGATTGTTTAAATTTAAAATCGCGTATTTCGGATTCTTCATTAGGAGAACTTTAGAAAGAATTTTCAGTTCAGAAATGTCAGTATGGCTTATGGTACATCAAATTTTATTCAATCGAACTACGAGTTATAGGTATATTCTACAGACAGAATATTATAAAATTCTATTAATTGTTCACAGATGAGATTACGTGGTCAGTTAGACGAACGTGATCTGCCTGCCACAAGTTCACATTGTTCTTTCTACATGACATGGGTACCTACTAATATTTTTCTGAGAGAGTATTAAGATAGCAATGTATATGATAGTTGATTCTTTCATCAAAAGTACTATTTAAACACTCAACTTGAGCTTAGAACTACAGTATTATCTCTAGATTTTAATGACTTTTATGTGTTCGGACCTTCGGTTGTCTGCTTTTTTCTCTTCTCTAAGGTACTTGTTCTCAACAGAATCTCTGGTGGGAAATTAACTTCCTTGTCTGGCAGTCGGATACTAGCTAACCCTGCTACCACACAAATAATTTATACATCCGGTTTTAATCTCTATTCGAAACCTTGTTTGTAGGGTTATTCCGTTATCTATCTTGTACTAATGAAATTTCCATTAATGATTAAGGGATTGACTTGGGCTAAAGAGTCCTTATTTATTTATTATGAATCACACTGAATTTGATATTATAAGGCAATGTTAATAAAAAATAGAAGAACCATTTCGTTATAGCGTAGACTGCAATGATCGAATGGAAATTTAGAACGAAATTTTACCCATTGCTTTTTTTAATTTTAAAATCTAGATGTTAAATACCTTGGACTGGTGAAACTTGGAGTTAAAGGATATGTAATATCCCAAAAAGAAAGTCACAAACTTATCAGAACATCGATCGCAAAAATTGAATACGTATATACACCCTAGTTGTAAATATGGTTAAGTGACATTACCCCAATTTTGAAGCAGTGGGTCCACCGACGAGCGAGCGAATTTTTTTAAGTAAGCTTTCGATAGTGAAAATAATAATACATTAAAAACTGCTTATATAAGCTTTATCGCAATTTAAATCCGTCCTATAGCAGTAGCCGACTACGTCATAGGTGATTTCCTAACTTGGCAATAAAGAATGATCTATTTTAAGGGGTATAATACGCAATTTCTTAATAATCAGACACGAGATTGTTTGACGACCTACTACATGTATGTACCAGCATAAACCAATTAAGAAGAATTCCTAAATTGATACCACTATTATAATAGTTTTTTTCCATATTGTGCAGTTACAGATATTGATATGCTGGCAAGTCTATATAGGATCATAAAACGATCTATTTACCTGTCTGCACAATAAAATAGTTTTATACCCTTGGTACAGGAAGATCATTATAAAATTATTATCATTTAGTAAATTCGATACTTAAAGACCTACTTACTACTTAGAAGATGCAATTAATCAAATTGAATGAAAGTGATCAAATTAAATGACAAACCAACGATAATATGACGTAAATTCAGTTGACAGTTATTGCTACTCAAAGTTAAGGTTTCATACGTATCAAAAATTGGGAGAAATTGAATACCCAAGCTAATAACGTTTATTGAAAAGCTACCAGATTTTTCGTTTCTGTAGAATGCCCCTACATGCGCTATTTTACTAATGAGGCTCTAACTCTGAAAGATAGAAGAAATACATCATTCTAGTAGTGATTATCATTCACTACTCATTGTCATTATATCGTATTGCTGAGATATGCAACTTTACTCCTGTTTACTTGAAGCTGCAGTATTACTCGTAACCTTCTAAATATACGACTAAA
208	1096716	1097940	1225	ATTAACGGATTTGTTTAATGTCCACAACGTTAAAACAAGCTCACTTGGGAGGAAGTACCATGTCAATCCTTGTTTATAACATTCTATTTTTCTAGTTATTTTTGATATTTTTGTTTAAGTGTTTAAGGTTTGTTTAATAGACCCGATTTATATAAACTTACCTTTACATTCTATAATAAGTGTATTAAATAACCTCAGGGACAAGTTACTGACCAAAGACCGAGGTTTACTAACATCAGGTAACAATAACTTATGATGGGCTTAGTTGAATTAAGATACATATTATTAATCAATATTCCATAAAGTAGAACTAAATTTTTATCTAAGAGTCTACTTCATCACTTAAGACAGCTTAATTATATATATATTTGGAGGTTTGTAGATATTTGAAAATTAGTATAATAAATTGATGGTAATTTGCATGTACGTATAATCAAATTTTTTTTATTTCAATGTACTTTGTATTGCATTCCCATAAGGATTGTATATATATGCTTAATTGTAAATATAATTAATTTTATTGCCATCTTAGTAAATTACGAGGTTTCTTAACCTATACGTATTTGAAGGTTGCAAACTATTTTCAATATCAAAGCAACTAATATTACTGATTACGATTGATCTTTCATAACTGATGCTAGTAAAAATTGTATTATCTTTTGTAATCTAGAATGAATATCGTACTAATTTTATATAAGATATCGAGATGCTAGTTGATGTTATTGTTGCTAGGTTTTTTCAATCCGTCAATTCATGTAAGTGTAATTCTAACAAGGGATAACGTTTAAATATTTGCATGCTTTTTTAGCTATAATCATTTTATTATATTGATGTAACTTGTATTTGCAGCGACCCTTCTCCCATGGAGATAAACAAATTATTTTTATAGGGGGGTTATCTCTTCTAATCTAAGGTATTAAAATAAATCATAAATTTATAATATATGACCTTTAAACTTTATATATGTAATGAAATTCAAAATATATGCCAAATTTATTTTAATAGATATACGTAAACACCACAATAAAAGTATATATTATGGTATTTATAAATTTATTTTTCTTTATAAATTCAGTTTTCTTTTTATATATTCAAGATGAGTTATATATGTATATATATATATATATATATTTATATATGATTATGGTGTTTTTAAAAAGAAAATGACCTTTGAATTATTAAATTTAGAGTATATACATGAAATTAGATAATTTCTAGATATCCT
209	1100328	1101072	745	AAGAAAGGTACAAAAAAATTTCTTAAATTAATTCAGAAGTAACGATATGCCTATTTTGTCTATTTTTTTTTTGGTCTTTTTTATTTTTATTTTCACAATTGCGTTTTCAATTAAAGATAAATATTGAAAAATAAGAAACTTTAAATTAGACACATGTTTTATATGTATAAATATATTAATGTAACTCTATATCTGATGTCAACCTACCAATTTCGATCTAAATATAGCCAAACTCGTATTTAATAAACTTCTTATAACCTAATTTCCTAGAGCATGTACTTATTTAATCTTGTTAAATCGCAAGTACGAAATTTACATAATGCTTTATAGTACGGATGATATTTTGATGAAGCTGTATACGTTTTGGCACTTAATATAGAAAACCAATCTTGATTCAATTAGTTAAACCACATTTGCCCAATGTATAGTATATAAGTTTAACTACTACGAACTAGTTGTGTGTCCAATTATATCTCTTGACAAATTACACACCGAAAAGCATAAATAATCAAACATTAATATTAGTATGAAAATACATTGCTAATGCCAATAATCCAAGACATACATATAGATTTGAGGAATAACATCATTAAGGAGATAAAAATAAAGATACCTATTAACTGAAATCTTCTCATGATCATAATATTTATTACACGTAATTTTAATTTGCTTTCGGTGATCATGGTAGCGGGGTAAGAGAAAAAAATCAGAATTAAAATTCTTAAATCGAAGAGGTGTCAAAGGA
210	1103799	1106285	2487	AAATTCCGCATGAAATGACCATTCGTTGTACAGTACGTTGATCATTCCAATCTCATTTAAAAAACCTATTAGATATTTCACTATGTAAAATATATAGATTTCAAATTTTGTCAAATATAAAAATAATATATAATATATTGTGGGTATGCTTTTCCAGTTTACAAATTTAGATGTTGGTAAGATAGGCACTTGAATCAGATCCAGAACCCTTTCTAAACTTTAGAAATTGTGGAAAAATAAGACTTATGATAAAAATAAACTATGGAAATTAATTGTACAACAAATATTGACTTTGACACGTTTATTTAAAATATAATTTGTTATTACGAATTAAGTCCTTACCACTTTTTCTTAGACTAAAATATTGAAGGGTAGCGAACAGATAACCACATATAGAACACTTAGTAGACTCAACGTCCACATGGAACTTGACTCGGGTTATATTATAATTCTAGCATTAAGATCAAATGATTGAGTAATTTAGTGGGAAGGAAATGTATTAAAGGGTTTAACAAAATGAAAGTTCTGTTTTTTTGGTAAGGAGTAATATTTAGCTGTTTTGAGGTTCGCCAGTCTGAAGTATGAGGTTGTTAGTCACCTATTCACTATTAGCACTGTCATATTGTTTATGCTTTATCGTGATTTACGGTAACGAATTATCCATATCGCAAGATTGTTGTATACTTACAGTAAAGGTACAGACTACTCTTTAATCCTACGATATTGGGTACATCAAAATGTTCAGATATTGTAGGTTTTCAAAGTATTTTGCATCTTTACCAGTGTATTGATTTTATAGTACTAGTATTTAGAGCTCCACCATCGCTTGCTGGTATTTCTTTAGTTGTCCACATTGTGCTAACGTACTGGATGTGCTAATTTTCATATAAATGAGTGCATGAATTAATCCTTTTCACACTTAAAAGTAATAAACTAGATGTTAGATACTTACAATTCTAAAAAAATTTATATTTTTAAATATTATTTATTTTTTTTAACTTTATAAAATATTATTAATATATAAACTTATTATAAATTAAAATTTCATGAGATGAAAAATTTAGAGAGACGGGTTTGGATTGATATGAAATATAACGAGACGGGTTTAGATTGATATAACACATGTTTATTATTTATTTTCTTATTCTATCATCACCAATTTTTTTAGTTTACGTGCTGAATTTCATATTTTTTATTCAATGTAGATTTTTTTTATTTTGTGATATAAATTATAATACAATATATTAGATATCTTTAATCCCATATACGTACAAAATATCAATTTTTAATAGATTTAAAAAATATATAATATATTGTTATAAGTAAACTTTGTAATAATATATATATATATATATTATAAAGTTTAGAGTAATAATCGATGATCAATTATGTTCGTGTATAGTTATATTTTAAAATTCGGAATCACACGGAGAAATAACCCAAACTAAAACCAAATTTATATCCTATTTTACACCAGTAATCAAACTGTTAAAATGTTTTGATTAGTTTAGAAAATAAAAACGTATATTTGACATATATTTCTTGGAATGGTAAACATGTGATGTATCTAACATAAATTCTTTGTCCCATAACATGTCTCTATATGTGAAATAAAAATAATACCAACAATATATATATAAAATTATATAACTTTAATACTAAATAAAGAACTATAAAATTTAATATTATAATATATATATATAAAAATAAAATATTTTCCCCGTGGTGTACTACGGGTTAAATCCTAGTTTATTTAATAACCTTATAGTTGAAAATTTTGGGAATTAATACAGGTGTCAAATGGAGAAGGTGTCGTATTTTTGTAAATCTACTTGTGATTTTTTAGATAAATAAAGATGAGATAATATTGCCATTTTTTTTATTACTTTCAAGAGAATCTCAATAGTTTTGAATTTCATGCGTTAACAACTTTATAACAATGACCCGTTTTTAATTGGATAATATGTTTAACAAAAATATCAATGAAAAAAGTTTAATGAAAAAAATCAAAAACAAAATCGAGTAATGGTAAGATATTCTAAGATTTTCTGATGTTTCCATTAATTATAACAAAATTCCTTCATTATCGCTTTTAATGCATGTTATTTAAAATGATTATAAAAACTCTATATATGGCAATCCTTTAAAATTAATATCGATTTATTTGAAACAAATAAAATCACTTGTGTTTAATCTGCGGCAGCTCAGTATTATTATTAACCTACTTAGTCAGGAATAACCTCTAACAATTGAAAAGTCAAAATCAGTGCGTATTTTACAGTGTTAAAGAACTTCATATTTATGAGTGCTTCTCAAAGCTTAACTTACTAATTGCCCCTATTGGGCGGGATAGTCAATTAGTTACTTATTAACCTGGGTTAAAAATAGCGTACTACCGGATACCGGGTGATCTGTGACTGCCGTTCTTGAATAATAAACGGATGAGATTCGATCAAAGTAGATGTTCATTAAATTAGTCTCGTCAAA
211	1108602	1110394	1793	GCCATAGTCTCTACACAACGATCAAGATAGAGAATTCCTATAATAACTCAGGAGAAAAATTTGAAATCTAGTGTATATCAATCAAAAAGATTTATGAGTCGATCACAGGCCCTGTGACATTAGTAGTTCTTTGTCGTATTGTGTTAAATTTGTTAAGTTATACAAGTGTAAAACAGCATCATGTCATTATTAGAACTTTGATATGTATGTCAAAAGGAATGGCCAATCGATATCGGGAACTGTCAACATGATTGTTTAACATGATTATTAATGATGCCTGGTTGGGGTGCTCACTTTGAGATATAAAATCATTAATCCCATGACGGTTTGATTGATACCTTTCATAGCCTTCATTGAATACGAGTTAAACGTGATAACAGAGGCAAATTCAAGTAACTATCACGTTAAAGTGGCAAATAACAATTCGAACATTGTCTATAACTTGTTCATTTTCTCTCGTATTATGTTTAGTGAGAAGAAGTGCATTGTAGAAGATCAGTTAGACGGATGTGCGCTTAAAGCCCATCAACACTGTCAACCGAGTAATTTTGAATATTACACAATTCATATAGTATGTTAATTCTTGAAGAGTCGAGTTAGGGTGTTCCAAATAAATATATACTACGGAGTAAGTTTTGATGAACTTGGACGAAAAAATGCGAAATTTAGTTCAGACACGTCGCGAATATAATAATAAATAGCAAAAAAACGACGGCGCTTTATCCTAAAATTAGAGGTCTTTCAAAACTTTTGATAGTAAAACAACCACTTAATTACAGAGCACCATCTTCTTCTTTCACATGTATGATTGCGATTAGGACCAAATAGTGATAAATAATTAATATTTTAAAACCTCAATTCAAAAGAATCACCTAGGCCAAGCTGAGGCGTTCTGTTACAGATAGATTTTGAACGTGGCCACTACGATGACTAAGGTTTCTCTTGCACCCTAGTCTTAATCTTGCTTGATCCTTCATGTACATCATAGTCCGACTTAGCTAGCAAATATTACTTCCCGAGAGTATATAGTCAAAAATCCTCATCTTACCAATGAACTGATGCAAACTAAACGATTTGTAAGCTGTAATATTATTTTCCACTAGGTAAGGAAATGCACCTAACTCAAATAAGAATTGGCTTTAATCATGCAAATCAAATAGTCTCATATATTTCATGCTGTGCTTTTAAACAAGCTGACTAAACTGGTTTGTCAGTTGCTTCTATCTACAAGAAAACAATGAGAAAATGATAGTATCGTGCTTTGTAAGCTTATTGCCGGTTTGAGAGAGCAAAGTTTAATTGATTCTGTCGCTATAATTACCGTGTGCAATGCTACGTAGTATGTAGAACTATGTTTTTATTATATACCAATCTGGTTTTAAGCTTGCGAACGGCTGAATTATATATACCAATAATATACATAGATTTAATAAAACATTGTCTTACTCCCTCTATCTCTTCCATTCTATTATGTTAGGCGTACTAGAGACACTTTACACTACTGCTAACTTCGTTTTTAATGTTTGGAGACTCTTATTTAAAAAAACACTCTAGTTCATTAGTTAAATTAGCTATTACGATCCTGTAAACTAGTGAGCCGACATTCTACATTTTGTCCTCTTGATAAGATTAATAGGTCTTCTATCGCCAATTGTACCTGCATAATGTATAAGATTTATGTGAGAATATATAATGGACCGTAAAAGATTTATAACTTTTATAATATGTGTTAAAAATCGTCAAATTATCCGATTTTATTAAATTAGAGTAATCAATAAATTTATGTACAATAA
212	1124671	1126942	2272	GACATATTTTTGATTACTAAAAATGCATGGTTTCAACGTAATTTCGAATAACTGTTCGTTAATAAACGTTTGGATATTTTCACGTACAAAATATGAACAAAGTCAACTCTGTAGTTACATAATCAGAATTCCTTGGCCCATTGGTTTTAATACGTCTATTAATTGCTAAATTGCTGGGATTTTTAGTATACAAAAAATTTTATAGAAACTAGAATTCAAAGAAGCATGTAGTAATCTGTTATTTCTTTGTCATGTGATTTTTTTGTATAATTTGAATGTAATTATTTTTCAATCGATGATCCTTTCAATTCCTTCTAAAGTATTTAGGTTAGGGAGTTAAACGGATATATGTCAATATTGTCGGGGTAAACTTACTACTCATTAAAAAATAACTCTTATTATTTTTGAGTAAAGAGTTCCTTTTATTAACACTTACTAATAGTTAAGATAGTGTTAAGGATCCAATTGAAGTTTCATTATCAATAGGTTGTAACTAAGAAAAGTCATGCAAATCATATTCAAAATTTTAATGAAAAACTTACATAGGGTTTTTTTCCTTTATATAATAATAAAAACGTGAACTTTCGAAATGCCACTAAAATCATAAAGATTCGTTTGACTTTTGATAAATTAATTAAGTTTCGTTGACTTTGCTATTTTGGACATTTCGTTAAGTTTTCGTTAAAAACAAAACAACGGAGTTAACTTTTCGATAACATTTTCTGTTAGATGCGAAACGATTTCGTTTCAAAATGAAAATATATTACACAATATGTGCCAAGAAGGAATCAAACTCATGACTCTCCAGAATTATTACAAGCGCTCAACCAAATATGTTACGATAACGTTTTGATATTATTGTTAACTGAAATTTTTAAATATATACACAAATCTAATTAAAAATAACTTGTGAAATATAGAACGGGATAAATGTCAAAAAAACATAAACTTTCAAAATTGGGATGAACAAAACTTGAACTTCAAAAATGACACTAAAATCGAAAAGTTTTGATTGAATTTTAATAAAATAGTAAAGTTTCGTTAACTTCGCCATTTTAGACATGTTGTTAAGTTTCCGTTAACAAAAAAAATACAGCGTTAATTTTCCGTTTAATATGTTCTGTTACTGACGAAACGACGTCGTTTGAAAATCTAAAATAAATTAACGATTGTGAATCCACGAATATCTAAAATAAAATAACGACGTCGATCCAGATACGTATTATTTTCCTCAGATGCACTCAACCATTGGGGCCACGATATTATTCTAGTACAGATTGCAATAGGTACTATATAACATATACGTATGTAAATTATCTTCTAAATAAAAATAGTTCTAATGAACATCGCCGTAATCTACGAGTAGAATTACCTTTTTATGAATTTATAGAACGTAATCGAATTAAAGCCTTAAACACACATATGGTGCTTTATATACGCATCCGCACATGTATACCTTCATAATTATTTTAACGTATCCAAATAATCTGTATTAATTTAATAGTTATCAAGTGATATAGTAATCACCATTTCTCCGCCTTAATATATTATGGACGATAAGTGAGATGTGTGTGGACTGTTAAAATGAAAGCCATGGCTGAAAACTTCCTATAACAAATTTATAAGGTGTACAAAATCTACATGCTATCGGGTGTTCAGATATTATACAGAAATTAGGCAAATTAACTTCAGTGTTGTAGAATTCGCCGTATTATTAAAAAATCTTAAAAATTAAACGTACATACAATTATTTTATTGATGTCTCTGAACTAATATGACTAAAGTATTAGTTAGATCATTGAAAATAAGAAATAAATACATACTGAATAAAAATACTAAATAAATCTTAAAGTAAATGACTTTATAAAATTATTTATATGTACATTGTTTTTAATTATGCTGGAATAATGAACATATATTAATTGATCATACTCAACATATAGTAAGTTTAAGAAATATAGGTTTTAGGTTATATTATAACAATATTTAGTATTTTGAGAAATTCAATACTGATTTTCGCAAATTTTGTTACGACTTTTAGATGTATTTGAACTCAGCTCAAAGTAAATGTTTTAAAACTTCCGAGACATGTCGTTAATAATAATATGTCCTTTATTTCTACTCTCTGATAGCCCCAATCCATCCTAGAGAAGATTGTCTCTTTAAGGATATAGATCATTAATTGTTTAATCTTATGACTTGTATGTATAGAAGTAAAGTGAAAGAGTGCTGATTGATATCATTTTGTCATAGTCATAAATTTTACTTGGGT
213	1128600	1137398	8799	GAATCGGTTCCTTGATACAAACAAGAGCTAGATTGTTATTTGGCAACCCCGGCCTCGTCAAAGCGTTCTATGAAAGGCCCCATGTAGCTGCATGGATGTCTGAATGAAATAGTGAGACCATATAAAATATTTCCGAATGCTCCAAGAGAAATTGTGTTTTGTGGGAGAATGTCGTAAATCGTTATGGAAAGAAGGACTTACCTTGTGAATGACTGATTACGAAGTCAAAATATAGACTTTGAACGTCAATACTTCATCAATGACCCTTGATTTAGAGTTCCGTCTATATCGTGTACATACCTTCTCTTCGTGTGCCTTAAATTGTCTAGTCCGAAGGAGAACAAGTTACAAGTTCTTTAAAACGCAACAACTCATTCCGTCAATTAGACATGATGGATAATACAACAATAACGGCGGACAGCATAAAAAGCTGTGCGCGATTTAATGAAATATATATTCAGCTCTAAATACCTCATATGGAGCCGCCAGGATCATGCGCTCTTCTATGGGTATGAACTAGCTGGTTTTCTCAATGTCTCTACAACCATGCCGCCTGCGACCATTGGCACAGAAGCGGCTCCCCGTGTTAATCCCGACTAAACTAGTTGGAAAAGACAAGACAAGCTCAACTACAATGCCGTTCTTGGAGCCATCTCCATGTCGGTTCAACCGGAGGTGTCAAGAGCCACTACCGCTGCTCAGATCAGGGAATCTCTCCGAAATATCTACGCCAACCCAAGTTATTGCCATGTCACTCAACTTCGGACGCAACTAAAATAATGGACGAAAGGTACCAAAACAATTGATGACAATATGCAAGGCTTGGTAACTTGTATTGACCAGCTTACACTCCTCGGATAAACAATAGAACATGACGAACAAGTCGAGCGAGTGCTGGAAAACTTACCAGAGGAATACAAACCCGTCATAGACCAGATCGCTGCCAAAGATACTCTTCCCATTCTCACCGAAATCAATAAGCGCCTACTGAATCACGAAAGCAAAATCCTCGCCGTCAGCTAAGCCACTGTCATTTTAATCACCGCCAACGCCGTCTCTCATCGCAACACCACCACCACCAAAAACAACAACTAAGGCATCCGCAACAACCGTTATGATTACTGTTACAACAACAACAACTCAAAGCCGTGGCAACAGACCTACACGAATTTCAACCCAAACAATAACTAATCCAAACCATATTTGGGAAAGAGTCAAATTTGTGGCATTCTATGACATAGCGCCAAACGATGTTCTCAACTTCTACTTTTTCTGTCCAGAGTCTATTCACAGCATCCACCATCACCGTTCACTCCGTGGAAGCCAAGAGCAAATATCGCACTTGGCTCTCCTTACTCCGCCAACAACTGGCTTCTAGATATTGGCGTTACACATTATATCATATCCGAATTCAACAATTTGTCTCTTCATCAGCCCTATACTGGAGATAACGAAGTGATGGATACTGATGGGTCAATTATCCCCATATCACATACTGGTTCTACTTCTCTATCTACAAAATCTCATCCCTTAAATTTAAACAACATTTTATATGTTCCTAATATACACAAGAATTTAATTTTTGTGTATCGCTAAACCAATGCTAATGGTGTTTCTGTCGAATTCTTTCCTGCATCCTTTTAGGAGAAGGATCTAAACACGGGGTTTTCATTACTACAATGCAATTCTAAAGATAAGTTGTATGAGAAGCCCTTAGCATCGTCACAACCGTTATCTCTGTTTGCAGCTCCAAGTACGATAGCTACTTATTCATCTTGGCATGATCGTTTTGGACATCCGGTTCCTTCAATTTTAAAATCTGTCATTTAAAATTATTCTCAATCAGTGTTAAACCCATCTCACAAATTTCTCTCTTGCACAGAATGTCTTATCAATAAAAGTATTAAAGTCCATTTCTCTCAATCAACCATAAATACGACCAGATCCCTTGAATACAATTATTCTGATGTTTGGAGCTCACCTATTCTTTCTCATAATTATTATCGATACTTTGTCATCTTTGTTTATCACTTTACACGATATACTTGGCTCTATCCTTTAAAACAGAATTCTCAAGTTAAAGAGACGTTCATTACATTCAAAATTCTGCTTGAAAATCGTTTACAGACATATATATTTAATGAATACAGCATCATTTCTAGTGCATTACAATCTCAGTGCAGTGTTTTTAAACCAAAGAATTGTACTATAAACACCTTTATTCCTTTCCCCGAAAGACGCATATCAGTTGAGTCATATATCCCAAACCACGAGTGATACACGAGTAAGAACTAGGTTTAATCAGCTGTGCTTTGTACTGTGACAACCGCACTATTAACTATGCTTGCTGGTACTACGATACGCTCTTAAAAAATCTATTCAATGTAAATATAGATTTTTTACGATACACATCTAATCCAAATACTGGAGTCATGTCCATAGAACTCATAATAGTCACGGCAGCGAACAAAAGTAAACTGTGGATTCTAGAGTGTGCATATTCGAACATCAATTTTTATATTTGGCATACTTGGCAGCTCGTTCTAGGATTAAACGGCGAATTTTCCATTTCGTACTATTATTATCCTACATACTCTTATAGAAGTGTTGGAGCAAGAATTACCCGCTATTGTTCCATATGGTTACTATACTCCATCTCGTATCCCGCCTCCTGAATAGAACTGCTATATTTTTTATAGTTTGATTCTACTCATGATAGTAAACCTCTTAGTGTGCGTGCGCAAATTATGCGCACTAAAATGCAACTTTGTTGGACGACGGTGCGCTTTATTCTTTCTGAGAACGTTCTATACCGTGCGTCGGAAGTGATATCTTGGGTGCATTTTTACAAACACATTTTGCTAAAGAAAGTGTTCTGAGCACTGCTTTATAAAGTGGAAAACTGAGTAGATCAGATAAATTATGTGATTAATAGGACGGACAAGACAGAATACAGTTTTTATACTAATTAACCGCGGTTGATGCCCCTAACACCGTAAACTTATACGTTTGTGTGTTCAGAAGCCTTACCTGTAACTTATTGGATCATCACGTGTTGGCTGTCGTAGGGATAGTTTACTGAGTACCTCTACGATTGTTTACAGCAGTAGTCGTTGTATCAGGCTTTCTCTACTCACACCTAGTCTTTGCTCCAAGTGAATTACCTCACCGTTAATATCGGCTCGCCAGATTAACGGTGTAGGAGACAGAATAAGAGATCTGATCAGGCCTACCCCCCGTGATAAAAATAAATCTCACAATAGCATAACTATAAGGCACCGACTCGAATGGAATATATATATTAAGTCAGCACCAAATATATCTGACCCAGTGCGGAATAAATGATCCCGAGAAATAGAAACTAGAAATATTTAGTTTGGTAACGTATTCTAATTTTAAATAAGAATGCTTTCTTTTTTAGTAAGTTAGAGCCGGTTGGTATATTATTGCGACCGAATTTTTAAGAGTTTACCCTTCTATGAATGCAATGTGATAACCATAAACAATCGTAGAAAGATAAGAGTTGCCCGAATTAGTTAAACAGCGGTAGGACGTAGCTCACGGAAAAGTGACACCATTTCATTGTGACTCTGGCGGTACTTTTAAGTACGATAAGATTAAAAAAAGACGTACTAGTATATTCTAACTCTCCAGGTAATCACATTTCGTATGTAGACAAGTACCTTATGTGCAAATACATAAAAACAATGACGTACAAGCTTCTGGAAATGCGTAAATCCCATACGTACTCACTTATGTACGGGGAGCAGCCGCGTCAAACCAATTGAATCTACCGAGCGAAGGTTCTCTATGCAAACTCTGCCTAAACTGCAAACGTTAGCATCGGCTAATCTAGGACGCTGTATCGATCGGAGCATCATAATGTAACTTGGATTATTTTAAGTCGGCTGGGTACTACTACCATAGTTTCGAAGGGAGCTGCATATTAATTCCAATGTTGTCATATATATATGGTTTTTTTTTACGGGATAGACTTAGCAGGGCGAGTTTGGCAGAACTTTACATAATAATAATTGTAAACTATAAAATTAAAATATTATATATATAAATACATTTTGCAAATTTTTATATATAATAAATTTAAAAAATAAATTGTCTCCGCGGTGTACCACAGGTTAAAATCTAATTAATCTTATTTTTGGTTGATAATAATCATTCAAAACAACAAAAACTAAATTTGTTATCTATCTTACCTTAAAACATCAACTATTATAATGTTCTAAGTTCTAAGTTAGAAAATAAGTAGAAATTATCCCACACATTCTATACTATTTAAAAATTAAAATAAAATAAGAGAGAATAACATAACAAATATCTATTTCAACTCAAATCTTTAATAGAATCGAATTGTTCCACACATAACATTCAATTTAAAATACTAAATCTTTTAGAGGATCGATTTGTTCAACTCAAATATACCACTTAATCATGTAAAACCCCATATTCTTAAGTCATTTTTAAATGTAGAAAATTATTTACCAAACTATACGTACATTAATATATTATTAATTTTAAACCGTATATATATGTTGTCCATACACTTTGTGTCTTATCTCGGCGGTACAGTCGCCCGGGGTATGGTTTTTCGACCGGTTTTAATCCCCTAGATCATGCTTAACTTTAGGGCTGACAGGAAAATCTTGCGCATTCCACACCCTTATAACGCATCAGACGGATAAAGTAACCCGGAAGTAAATTTTGTCTAAATCTGTTCTTACCTAAAACATCTGAGATTGATGACTAATTTGCAAACAGTGTATCTAGAGTAACTGAGATCCACGTGTTCGGATCCAATTTGTTTTAATCTAGAAACTAACGTACGAATCTATACTGTACCGTTGCCACTTGTTGGTATTATACTTACAATCTGGAATGGGATGATGCCTCATGGGTGCCAGAACATGCACTCGGTCAAATACCTCCTAAACACTTAAGGATTAAACATGAATATTAGACGTCTGCGCTTTAAGTGGGTATTGCGAAGAGACTTTCAGTCTTTTAACCGTGATACATTATTGCGAAGTTGATTTCGAAATCGAATTGTTTCTCGTCAGCATAGCCGGATACCCCCCATGCGCTGGTCTTTGAACGAGATAGCGAAAATGAGAATAGAAGACGTTTGACTTAAATACACTTAACGTCTGCCACGCTTCACTTGAGGTCCGACTTATCAGTAGGAACAGAGGTAAGAACGCCATAAAATGTGGACAAGCCATGACACGCGGGATGTCCATCTACTGCATCCTCAAATTGGTAAACATGGTGGCCTTGTGGCAAGTTATCTTTGAGCGCCCACGATTTCTCGTCTAGGATATGAAGTTGGTGCGCTACATTAGAGCGAGAGATCACCTATTTTTCTAATATTATTTCTAGCTGTATATTCTCACTCTTAAAAACTTTAACCACGCACACGGTGCGGCGAAGGTGCTGGAAATGCCATAGATTGATTACGATAGCCACCAGGTTAAGCAGCACTTACGTAGTGGGACGTTAATGGCCGCTTTGAGTCTCCGTGCTCAAGAGCTATCGTGTTGCTAGAAAATTAGCCATTTTCGATTCTGCTTTCAGGCAAGACAGAAGGGAGAGAACAACTTCAACTTAACGTAATTATTTTGCTAATGGCCATACGGATCCTAGCCCTTTACCCACTTATTAAATTTGATTCCCGGAAGCGGCGCTTAGGCGAAATAGTGAATAGTCTAACTAATATCCTACTCATTATCGTGAATGTCGCCAGCGACTATGGTTGGAAGTTTAAGCAAGACCTATGAGGTTCTGATCTACGTTGAGCCTACTAACACGTAACGATATATTGATCATTTGGACGTTTCGGTTATGCGTACACTACAATGCAGTCAAACTCAACCTACAAAAATTTACAAGAAAATCGTCTGGCTCTCTGCGCTTGGCAAGTTCCGCAAACCATGAATTATAAATGATAGTCCGTTTGTATCGACTTACGGTAACATTCGAAAATTCAGTGGAGGCTCACCTTACGATCGGAACCATATGGCGCCGATAGCTACTGATCCCTATGTATGGTTTTTTTTGAACTTAAACTGCCACGTGTCGGGATAAAACAATATTACTTGCCGACTTAGGGGCAATCTGTCATAGACCATGTCAGTCTCGTCCTAATGAATATTCTATCAGCCTGGACAAATAACATGCAACGAAGATTGAGTTATTCTGGTCCAGCTTGTAGCCCTTAGTACGTAACGTATTTTTGACTTGTGACTTTATTCTACATCACTTATTTGTCACCGGTCATCTCTCAGAGGAGCGCCCTTTCCTCTCGTACCAGTGCGCGGTAGAGCCGTCTTATTATACTTCTGGATTGCATGTCTCAATTTATCTAAGTCTGAAATAAATGCACGTTAGTTGTTATTCGGCCCGAACCTCACTTCGATATATTTTTGTGAGGGTTGTTGGGTTAACGGATTAGTAAAATATCGAAGCAAGCATCCCTCTCGCAATCTACATCTCCTAACGATTTCCCCTTTCCCATTCTATGTCCGCCACGGTGTCCCATACAAAGGAGCTAATAGCTCCACAGTTAGATTGACATCGATAACATGACCTCATATGAACTATACAGCAGTGTGATAGATGGTACAAAGGAGAAACAAAATGAAAAGTCTGCCTAAAAAGGCTACCTATTGGGTTGATGCACCCGTCTACTCTAAGGGGCGCACCGGCGGCTAGTTGTTTCCACTGTAAGGGATCTTTCAATGAGATAGAAGACTATAGAAACTAGGGTAGTAATCCACATTCATCGATAATAACTTATATGACGGACTACACAAACTTAAGATCTCTAGAGCGAAAAACGACAGACCATCTGGCGACGGTTCCGAGTCTTTGAAACGTAGCGTGGCCATTCATCTGAAGACTGATGCACAACGGACTATATAGGTCACGACCGTCTGGGTAACTAGCCAAAAGCTCCGCTTAGTTCTCACACCGGGTGTTGAGGACCTGCAACAGCGTACAGGAAATTATACATTAATATCCATTCTCTTACTGTTACAGACCCTGCACTATTAAAATGAGCACAAACACGTACCATCGCACGTAAAGCTTCGTGCAGTACTATTGCCTAGTTTGTAGCCTGTAGTGCCCCCGAGAACGCACAATTTATTTTAAAATACCCACTATATAAAACTTTTTACAGTTCCGTATAGGCGCCCCCTCGGCAGGAGTTTATGCGTAATTCAAGGCCTAAAATGTACAATGGCACTTGCTCGTCTCCGACATTGCAATTCCCTAGTATGCAAACCAAAGGGAAAAAAATCTGAATTAATAGGACTCAACACGCTTCTCAGGTTGTAGCATCATGTTGATAAGAATTTTCTTAAATGCTGAGGCATAACTACTCACTCTATGACTGTCCAGTTATTATAGTAGCCGAAGACCCGCTGTAGTGCTAAGGTACTTACCGTCTCGTTCTCAACTCTCCACCTACGGTAATACATGCCTAGACCTTTCGAACAGACAGGGCTCCATGTCTTGATTGTCTATTACAGTAGCTACTTCCTTTGACATCACCCTTATGTGACCGACTATGGATTCGCCAAACAGACGGGCGAATTATATCTATCGTACTTCTAAATAATAAGGTGTTACCTTACTGGGTTGTACTTTTTCACATAGACGGGTGTAGTGTGTCTTGTCCTCTGTGTATGATTGGTGGTCACGCACTTGCCCTATCATTCCTTTAATTTCCTCAGACAGACAGCAGACTCAAAAACGGGCATTAAAACAAATTGAAGTGACTGAGCGCGACCCCTGTACGTAAGTAAATTCCTTGGGGACCAAGCGTAATTAACTTGTTACCATGGAGTTATGAGTTTTAGCAGTCTTAGTCGACTTCCAAAACCAATAACCCCCTGAGAGTTAATAACATGGAATCAATCTTCTCATCATCATCTCTCATGTATATTGTTATCCAAACTTTTTTGATGTAATATGACATAGATACCGCTTAGAGCAAGACTCTAACATTTCACCCTACCGGAGATGGTTGCCTATCAGCCAGGGAACTAACATTTTACTCATGTCCTGGGTATTTCAAATTCAGGTAATTTATACTTTCACTGCAAAGGGGCATTTTCCAATTTTTCCGAATCAAGAGACAACCATTTCTGCGTTGCCGGGTGGTATCACCGACAAATGATTTCCTGGTTGACTATTATAAGTATTGTATCTATTATCGTTCGCACTGAATAGAGTACAGGTGTATCTAGACATGTTTAATGTTACAGAAGGATAAATGCAGTATTCTTTACTTTTGAAACAGTCTGTTATACGCGGCAACATACATGATTTGTATGGACCTTTCTGTAAAAGCACGAGCTCTCATTAAAACCTGACAAAATTTCATACCTCCCGAATCGGTGTGAGTCGCATACAAAGTCGATCGTAGTAGTGAAGTCGTTCAGCAAAATAGAAGTCAAGATAAATATATATCCTATTTTAACATGACGTAAAGTAATTCGAAGAATACGTTTAAATCTGAAAAATTTCTGGTACTAAGATAATTTCGTAAAAAAAATACGCTCTCGATATAATGCGTCGGACAAAATGCATCGCCGCTCGTTAGTCTTCTGGGTTTTCTGACCTTAGTTTGTCAGACATCGTAGTGTGCGGTATACATGGACGTAGTAAGAACTTAAGATCCTTAAAACAGGTATCTCGAAAAGTATATGTAAAAAACCCTACTGTCGTTGCTGCCAGTCGCGTCGAAGCCATACGGTTTAAAAAACGCCGTTTCCAATA
214	1143845	1160105	16261	GGACAATGATTTTTTTAGCCTTGTTAACTAACTTTTGGTGGAGTAAGGAAACGTACAACTTGAAAATGTAGTGTCTCACGTTTTCAAGACTTAATACGATAGGTCATAGCATTGTAATATTATCATTACCAGATACTATCCCAAAAATCAGTTTTTTTTGTCGATATGGTCTAATCTGATAATTATGAAAACTTTGTTAACCTAAAATTTATAGTCCTGATTGAATAATGTTAAATATTATGTTAGTTAATTTTTACCGAGTACTTTAAAAATCACATAAACAATTATTTACGTATACTGCTATATAAATGCACTGGAATTTCGAAAGTACATGGAACTGTACATGGATTTAAAAATTTAGACAGGTTTCTTGCAATAAACGTATAAAGCCTATGAGACGGGGTAGAAATCTTAAATAACAACGTAATGTAGCTAGTTACTCCGAATTACTATGAAAGTGCATATTGACCTCAGAAACTAAAGGAACTTCACACAAAGCATGCTAAGCCCCTTTTATTTCTTCTTAGCAATAAGCAACGATACTCATTATAAAAGATACTTTTTTAATATATCAAGACATTAACCTCTCAAATCATTTTTTAGATTATATGTACTTGTATTATTAGTTGGTATTTAACCTTTGTATTTAACAAGCCGGAAATTGATGAGTCAAATCTAGCAACGAAAGATAAATCACTATTGGATTTAGTATCTTTAACCACTTTCAATCGGAACGCATTGTACATTAAAAGCTAACAGTTGTGGAATGGTAGCAAAAAGTTATAAACTTAAACAGCAGACTCAAAATATGTAGGAGTTACTTTCTTTAAACTGGATACTGAAATAAGTATAATTCCATGGATTACAAAGTGTTACTTCGACTGCATTTAAAATCTTGTTATTATACGGGTTATTTACGATGAACCATGTATTTAAAAAATTTGACGAATAAACTAAGTTTTTTAGGCTCTTGTAACTCCACTCTATTTGCATACATGTATACAAACCTTTTGACATTAAAGAAACCCAAAATAAAAATAATAGTCGGATTGTGTCATCAGCACTTTCTCTTGAAAAGAAAATATATCGATTTTAAATATTTGTGCAAACGTTTTGTTTGAGCTCCACATCTATCGTATACTTGGTGAAATAGCTTGCGTACCTATCTTCAAATACACCGAACTATAGTGGTGATGAGTTATCCCCTATACGTTTTTGGCTTTTTATATCCGTTCATGTACATGACTAAATCTTTCTGATAGTAAACTCGAGAACATGATGCGACATATGTACAAGAACTTAATGTCTATAAGAGTCGGCTAAGCTACAAAAAATATTAGATCTACCTAGCTGTTTCCTATTAAATCCCATTTTCTATTTAATGCAACAACTATACCAGGTTCGCCTCAAATGCACATGTCATTTTGAACTGAACGGATCTATCGTAGGATGGATTATCCTTTATTTAAATCCACGAGACTGTAGTTAATTAATTACGCTGTAAGATGACGATTTCTATACATGGACTCTAGTTCAATTACATTTATCTAGATTCTGGCAAAATTAGAATTACAGCCTTTATATAAATTTGTGTCATTGGTACAATTTTTTCCAAGATTTACAAATAAGACAAATTTTATTATGGGGAAATTTGAACTTACGATTTAGAATTCTCCCAAATACTTAGAGCAAGTTTTAAATTGGAATCATGTATAACTCTTTGATTTCTAAATATTAAGTTGGTCACGTTTACAGTACAACACGAATGCAAATTCTTTTTAAAAACAGTAATCTAAGCGCAACTCGTTGTTAAATTTAACAAGTATAGTATCTTCATATTAAAAGGCATTAAATACCTCGGCTTCACTGCTCTAAACAAGCTACTATATCTGTATTTTTAACTTCATTGAAATGGTCAATCATTAAGAAAGCAAAGCGAAATTTGTACTTCAAAGCTCTAAGTGGAGATTCAACAGAAGTACGCTAACTTACTAAAGTATATGTTAACACAAACAATAGCTGAAATTACCGGTATGGAATATTCTTATGATTTCTAGAAATTCATCTTATTTATTGAAATTATCCCAAATAGTGTGATTTATGTCTTAAATTTTACTATTAGTCATAATTTTTTTGCATTTTAATAGTTTGTTCGGAGTAAAACTTCAGTTTAATTCTATATTGACGTTTTTTTCTATTATAAAAATCAATACCCGTTATTCTAACGTATACACCTATTTTTCACAGATAGTACAGTTTGAAGGGGCAATATGTGCTGTAAGTTTTGTGAATAGTATGGATATATTCAGTTGAGTGTCTAGTCACTTATTCTGTACCTACATAGTGTATATACTATAAAAGTTTTACCATTTATTTTTAACTCCAATCGAAAGGTAATCCCTTTATATCAGGAACTAAGGTCAATAAAAACCACTTATATAGTTATTGAAAATCCTAATTTAGGTTCGAATAATTATACAAATTAACGTGGCCATATTTATTACCGTTTGACGTCTGTTAGCTATCACCGATAGTGATTATAACATAAAAGATAAGGAAGTCAAAGTTCGACATTCTTGTATCATCATAAACTAGTCGTCATCCGTCGTAAGATTAAGGAAAAAAATAACTTGGGCGATCCATCACATGTATAGCAATCGACTTAATACCTTTTTTTGTTATGTTTTTCAATTTATTGCTTATTTAAGAAATAGCAATCCAATGTAACTCGGGATAACTGCAAATAAAGTTTCTACTTGGCAATTATATAGACTCAACATTATGAGAGAATACGTCGTCATGAAACATTTATTTCGCAACGTTTATGAATCAGTCTAACAACAATATTCTGATAACATGTTGATAAATTTGGCTGATTCTTTCGTTCAAAGAAATTAAAGTTGACTTACTTTAAGAGAATACTACATGCTAAATTTTGATAGGATCGAATCTCGATATTTGCTGCCGGAACCTAACGGAATTCCTATGGGTAAATGTGATCTACAACTTGCAATAAGCTACACGTTAATTCTTATATACGATAATTTACAATTATATATTATTATATATGCAATGTTAATAGGTCAGTAAAAGGGTCATTTTACTTAGAAGATTAAAGAGCACACTATATAAGTTTTCGACACGAAAAATATCCCGATTAGAAACCAGATATCACTAGTCCTATTTGTCTACTTATTTAGCAATTTGAAAAAATAAGCAAAGTTAACGATTCTGAGTTTCTTCATAACTAGAAAATAAATAAAATTCGAAATATATATATACTTAGTTTGTAAAAACTGGACTGTAGATCAAAATAAGTTACGATTTTTTAGAATCATATTATTCATAATTTAATTCAGTCTAACGACAGATTAGTAAAAATTTACATTATTGTTTTAAGTTTCTTTTCAAAGATACTGAACACCCTTATCTGATATTTATTACACCAAATCTCGATGTCTACATACGGTTAATTGTTTAACTAAACCTGTATTTCATCGAAATGGATTTATTCTGCATCTGATGATATGCGGTTAAATGTTTAAAAACCTAGTAGTTCGTTTAGCCGTTCAACGTACTTTCACTACAGCTGGTCAGCAGTGTTCATCGTGACGCATAACGTGATCACATACTCTATATTTCGCATTGGCTCTTATGAAATTGTATACATAGTTACATGTCCGCGTCCATCTTCTCTGATGGATAGGTTTAATATAAATCTAGGAATTGTAACTATATATTATTACCTGTGTTTACTTGTAGTTCTGCCTAATCAAATTATTGGAATATTTCGTAGAATTATTGCGGTTAATTGTAGATTTGTATCTTGGGCAAGTCTGGGAATGTCAAATTAATATTGAATTTTACCTAATAATTCACTCAAAACAATGTTAGGATCAAAATGCTCAGACTGTCACAATTAAAAATTATCAACTGCATCCAAAAATGAGCCAATCCATAAATTAGTAGATCTTATAAGTATTGCAAGTAAATATATGTAAGCAATCTTAATACTTTTAATAATTGTCATCTGATACACAATGGAGTTTCTTAGTTAAATTCAGCGTGATTATACATAGGATATAAACTACATTAATTTCAACTTACATTAGTTCTTTTTATTGAGTATTTGTATAAAATCAAAATTCTCTACCTTATCCTTGGTGAATCCAATGAGTTCGTCGTTATTATTGAGTTTTAGTAGAGAAAGTATATACCTGTATTCGTACCTAGATAGGCCGACTTTGACCGTACTTGATAAGAATATATTATTCAATATACTTCGTATTTAATCATTTATGATAAAAGAGACTAGTATACAGATGAAATGAAACATCGATGCCTTACCCCTAATAACCCACGATGGGACCGAGATAAAGTGTTACTAATAAGCGGAGGTTTTAACTAAGAGTAGAAGTATCAGTATAAGATTACTTGAGATTTTCTCAAACTTAACTCGTAGACACACATGTATCAGCATTGGCAATGTATGTTAGGTGCAAATAAGGAGTATTTCTAAAAGATACTAAGATCCACGTTTCGTCAATTCTTCGACGTGTATTGTAAGAATCATTAATTTTTATAGAACAATAGTTAATGGGTTTTTCTTTTATTTTTTCTCTCGACTGTCCCTTCCTGCTTCTCATACGAAAACGGTGAATCAAGCAACAGGTATGTACTATCCCGGTTAAAATGACCACCCAAGAGCGTGGAGATTAAATCAGTTCTAGTTCTCACTCAAAGTTACTTCGATATAAGTATCATTAGAAACCAAGAATATCAACCTTTATATATTTCATTATATTTATATTAAGTTAAAGCAGCGATAGCGGTTATTGCTCGATACTACATAATTACATATGAATTTTTATTGTATCTACATTGTAGTTCTTATAGAGTAACATTAAAATTACTTACGTAATAGGGTAAGTCTCCCTATCATATATTTTTATATCACGTTAACAGATTGATTTACTAATACTTTCTAATATCAAGAGAGTCTAGATTTTTTCGTGTCCTTCTTCCATCTCTTTTTTATATTATTATCCTTGAAATGATTTGTCAGTCGAAACTACTGTTCTGAGTTAGTTATAAACTATCGTGTTGGATGTATATCCTTATAAAAAAATCAAAGACTAAAATCTTGTATTTGAAGATTAATCTCCATCCATTACTTTGCAGAGTTGTATCTATAAGATGAATAAATATTCAATTAATACACGTTCTGACCTTGATAAATCTTATTCTTGGTATGGGCAGTATATTATATACCACTTGAAATCCTACCACCGTGATTACATACTGATCACCATCTATGTTCTTGCAACCTGTTCAGAGAAAGTGGTAAATATCTTAGGATGATAGCTAGCAAGAGATGATCCGAATTACGAACTTACAAAACTATCAGTATTATAACCTTTAAGTACCAACATTATTGTAATGGAAAACTTGTACTATGAACCTGAAGACCTTAAGATTAGGACATTGGTAGAATGCGAACCAATCAAATAAAGAATTAACATTTTTTTCATTCCTTGGTTTACCTAACTAATTACGGCTCGTGAGTTCTAACATTAACCATTCTCTTCGTGTTTTAAGTTGGAATTGATTTTCTTTAGAGTTAAATCTATTCAGCGAATGTACTAGTAAAAACAAAATATATTACAGAAAAAATACGTATCATATAGCTTGTTCCCACTAGCGCCACTATTAAATTTAACGGTAATTACTTTTCCAAATCATAATTTATCTATTTTACGTGTACAGTCCCATGAAGTCACCTACTACTGGCAAACGAAAATAAGTGGGATTTACAGGCGATAATGATTAACACATAACGTATTAACTTTATAATGTTGAATCCGGGAGCAAGGATTTTAATCTTTGACTCTTAGATATCTATTTAGTTAAATATTACACTATAATAAAACTATATTAAGTATATTAATAAACCGCATTTAAATCAAGCACATAGTCACTCTTTATAAACTAACTTCGTTCAAATGAATGGGTATTTTGTTCTGACTGTTCGAGTGCGCAACATGTAACTCTATATATTAATTAAACTAATTAACAATCGGCATTTTTTCCTTTAAATGAAACAAAGCACTAAATTCATAGCCAAATTTCATGGTCGTGGAAGCCAAAAACTTGCCCTAATTCTAGCTTGGGTTCTCTTACAAAATTTGAACGTCCTGACAATCCATTCTCTATGTTCTATGTAATGAAAGTTCAAATCCTCAGCATTCTGTATAAATTTGTAAATAATTATATTCTGTAATGACTAATGTTTACGTATGCAGAATGAATTTAAAATGTTCCTATTATTTATTTTTTTTTTAAGCCATTATGGAAGATATAGAAAGTCTCTTTCTTTAACACGTCTAAAAGAATCCTTTGTACAAAAAATGGATATTATGGAACTACAGTTTGGTTTTAATCCGATGCTCGATTTCTTCAATACCTTATTAATCAGCTACCTTTATAATGCCTATTAATAGTATGTGTTAAATAAGCCATGATTATTATAACAAAGTTGAGAATATTTCAAGATCACCAAATTTTTGTCTCATTTGGATTTATTACTACTTACACCGACTAAAATTAAGCCTCTTCTGATAATGTTTCCTTGTATTAAATTTGTCGTGGAACGGTTTCATTTTTTTTCTTTGATGTAAAAGATAATCTAGTGTTATCGAAATTCCATGACTCGACAGGAGTCGTTACTTAATACCACTAAAATTTGAAAAATTTCATTAACAAAGTCCTAGAAAAAGATGCATCTTAATAATCTTTTTTATATATGTTGACGCCTCCATATGAACATACGTTGTACTTGGAACTGAACACGAGATTAGACTCATTTCAATAATGAAATATATCACCTCGGAAGTATAAAAAATCCTTCAATTGTAACATTCAGACAAGTTTCCAACTTTAGGTTTAATCACCATAATCCTAACAATTTACGAAACAGAGGATTAAATTTAAGAACCTAAAATATTCAAAGAAACTCAGCCCATACGGAGTCAGACTTGCAAGTATTTTAGCTAATATCGTCGTATCATTCAGAAACGTTATATGTTAGAAATAGACTCATTGTAGAATAGATTTTGCATTTGTTGTGATAGGTATACATAAAATTATTGTTCACTTATTTCGATCTTGAAAAAAACAAACATTTTAATTTTATAACAGAACGTATTATAAATAGAAAGCATCTTTTATTACATGGCTCTCGGACTAGATAATACATGTTAACTTATAGCTTAACTTGATTTCCTTCCCACCAAATGTGAACTAATCAAGTATACGTTGACTTATTTATAAAATACCCTGGACGAAATGTGTTCAGACCATATGAAGTTGTTTATACAGACTAAAGTGAACTGAAATAAACTATCTGTCTTTCATGTATGTCAATTTTATTTAATTACCACCATCACTGGACTATAATACTATTTATAGTTTCAAGATACCGTACTAATTGGATTATGTATACGTTTGTCAGCAAATAGTTACCGTGGCATTTCCACTCTATTTTTTTAAGTAGTTCTTCGAAAGCAATATATGAGTAATTATTGGTATTACTGGAGGTATAGAGTGTCACAGCGAATCGAGCGAAAAAGGATATGCCTGAATTTTATCTAGTTGGATAAAATTATATTTGTCAATGTAATATAATGTTTTCATTCGTTAAATCAAAACTCAAAATATTAATGAACTTATAAGAATAAATTTTTGAATACTTATGTTTTTTACTAAGAATTTTAACGCAAAATACGATGGAGCGTCTTGCATCCTTTGTTGTGTTACTATATCTATGTTTTATTCTAAATTTTTTAACTCATGTAATCATAAATGAAAATAGGATATTTTGAGAAAAATTGCTTACAGGATTTGACTTTTCAATTACTTTTAATGAGTATATTTTCATTTAAAATTAATTTCCATGATGTAAAATTAACTTACGAGATTATGGCATATAAAAAAAAATATTTTCAACAATGTTTGGTTTCTAAATATTTTTGTAAATTTCTGTTTTTTTTAATTCATTATATTTTTTTCTATACCTGTTGATTATATAAGCGACAAACGGTATCCATTATGAGAAAGCAAGTTATCCTATATATGCTTTACTTTTTTTCTAATTTATGGTTCTTCGTAGAAACATTACAAAGGTAACTGTACCTATTCTTCTTCAACAATCCCTTTTATGATATAGAAGAAAAGGCTTAATATATAAGCATTTTTATGACATCTGATGAATAATGATACATGCAATCCTGTGCAGAATACTAGATATAAACATTACTCCTGCATATGCTTTATTAGTGTTTAAAAATATTATCCTTTCTCTGGAGGCTTTCTAAACTCAAAACAAAAAATATATATTTTATTTTCGGTAGCCTGCTGGGTAAAAGATTGTTCGCCTTACTGTATTATTACTCGTATGTTACAAACGCGATCTATTCCACTTTGTTAAGATAGAATCGTGTAAAAAGTTGTATGTGCCTAGATAGTCTTATGGAGGAATCTATATATTTCTACATGATAAAAGATAGGAATTTCATTAAACATATACACAAGTCTCTGTTTTTCCAAGATAGGAGAGCTTATCAAGACTTCTATAATTTCCCTATTATTTCGAGGACAGGAAAAATGAAGAGTTGGCTCTTTGTGGAGATCTTTAAGTTTATATACATTTTTAGGCCCAATGTCGGCCTAGCTTGAATCTTCTTACTTAACTTCTAATCTTGTTATTTGTAGTCACTTTTGTTTAGGGCATATGATTCAATCCATTAAGTATCAATAACTGCGAAATTATTTTTCTAATAGGCTATTATATTTTGAATTAATAGTAAGACAAATCTTTACAAATCGTGCTCGTATATCGGTTGATAGCAACGAAAAATTTAATGGGGACCATGACGACTATAGAGATTCATTTCGATATTGATCATATTTGTCACAGATTTTTTGAATAATTCATAGTATCCCCCTAATCTTAAGATATTACCTGACTTGATAATAATGATAGGTACTACGTATATATTAAATTTTAAAATTACTCCATCGGATATAAAAAAGAATTCAACGTATTTTCTTAGAATCCAGTAACCTTTATAGTCCTTATTTTTTCAGCGCCAAACATAATTAAATGCGTTTGGATTCACGCTCACGGGCACTATGATCTTTAGGCTTAAACAGTATTAAAGCAAAATTACTTTATACCATAATGCCCATATTAAAACTAAAGACTGATAACAAGGGAGATAAACATACTGAAATCTTAATTATTGATATGTAACAGAACCGCATTTAAGAAATTATTCCTAAATATTCATTAAGTGTGTGGCCATATGATATTGCCTTTATTTAGCTAAACAATTATTACTGGAATTTTTTGGTGCACATTAATAATAATACTAGTTAGTATAGATTAAACCCCAATAGTAATAAATATGCCCTCTTATCTACGATTAATTAATATTCGGCAGAATCTTAATAGTAGCTGTGCATGTTACTTTCGGCCAATAGAACAGAATCTATTAGTTGAACAAGATCTTTTTTTTCTAAATGATAATTTCGTTTATTTATTGTTTTTATAAAGTAAAATATTCTTGCGAGAGTTAGTTGTTCGGTTGTAACTATTAAAAAATGTAAAAATGTGAAATGTAAGTATTAAGATCCATCTTATTCATTTCCAAAAATACTTTAAATTTAATTGAATCCATAACTGGAACAGGATTGATACGACTATAACTTTTGTTAATCTTAGGGTTTAAATTTCATTCCCTCATGAATACTGCTATGAATAACAGGATATAGAATGGAACATGGATAGTAACAATAAATATTGAAGATAATCATTCGTAATATTCTGAGTTTAAATATCATAGATTTCGAGGATGTCAGATCATATAATTCATGTTGAATTTAATCCCACATTTTAGGTCATTCCAAATGGCAGTTGACCCCAATATTGCAGATTCGACCGTTATTTGTTAAACTGGTGACTATAAGAATTTTCTAAAGTCGAATGATAGATACAAATGTGATGAAGTTAAGGACATATCTTGAAGACATGACTTAATCTTTACCATGATTAACTATTATAAAAGATAAGTACTCCCTGTACTATGGTGTTCTCTTTTCCATGTCGGATTGTCGGCGATTTAAAGCTTTGTGCAATAGACCTGTTAGATGAGAAATATAAACAACTAAGTAGTGTATTATTACTAATGCTTTCTAACTTATTACTAGCGTGTCTAATCTCAATTTTGCGTTGATTTTGTAGACAAACAGGTTAACACTTGTAAGATCGCCATCAACATATTCCTGTCATACAAGTTGCCATACCTAGTGTTTGTGATCGTAGGTGCAGATTATTGTCTAAAAAATAAATGTAGTAACGTAATAAAATTGCAAGACCTTCAAGCAGTTCTAATACTAAGGAATTCATATAATTGTCACTCCTGCCAAAAATCCGTGGTGAAAACTTATGTGTAGATATTGGTCACAGCTAATAACATTATATTACTTTATCCATAGCTTCTATTCTTCTTGCTTTGTATAATATTGGACATTGATGAAGTCCCAATATAACATTTTTTTACATGAATAAAATAAGATTTATTAAGATATTTATTGAGTTTCTCATTTAGATCATTGACCAATTTTACCTGATACACATATATAATTTTAGGTTTGTAATTAGGTCGCCAAGTACTTACTTGTTGACCGTATTAGCTTCTTTCTTAAAAATCTGAAAACATTCATCATTGATCTCGGTGTTTCAACTTTTGGTTGTTGTAGTTGATTATGTTGGTATTTAGTATAATATATAAAAAAGAACTATATATGACTCTTCGCAGCCAGAACTTGATCTATCATATAATTATAATTAGGAAAATCAACCATTATAGATGACATTTAACACACTGTAGTAATGACGTAAAATGATTTAGCAAGTACCATAATACATGTAGATGCAACGGAACCTTCCTAGGTTCATTCCAAAGAGCTTGAATTATATTGCTTAAACTACATCAAAGGAATTCATTCTAATTTTGTATAATGTTTGAGCATCAGTTAAAGGTTGTAATTATTTTGTCATTGACACTTCAAAAAAGCAGTAGACTAGAATTAGAATTACATCATATGCGAAAGTCATGACTTGTTAGATCGCCTGTGAGATGAAATAATGATGTTATCTTCTTGTTAGTGTACAATCCTTTCGTGGCTCGATGAACAAAACATAAGATTAAGAGAAAATAGCAGGAGGATGCCGACTTTTTTCTTAAATAGAATAAAAATTGTAAGTATATCTTGCTAAATACTAAATTATGTTGTAGGTTCTAGCTCTGTACGGTTATACAATAATTTTACATTATCAAGGAAGTAATTTAGCCTAGCATGCAAAGTATTATACACTAAGCAAAGAGCTTATATAATACAACTTATACATTGTTATAACGATTCTTTCCACTTGGCAAGTATAAGTTCAATCATAAAGTAACTTACTATCCTTGTTCGTACCTTAAAATTTTATACCTACAATATTTAATCTATTATATCAACCTTGTAAATTAAGAAAAGATATTATCTTAAGTAATTAACATCAAACTTATTACAATGCGATATTAATTTCAACGTCATTATCACAAACAAAACCTAACAATATTTAAGATGTATATTACTATCATACGTAGAAACAATACTTTTAAATTAAATCATACTTAAAAACTATCAAATGACAGCTTTACTTTGTTATATACTTTACTATGATCAGTGAGATGTAGGAGTTATGATGCGTATTGCGGTAATTTAGTACTTTGCCGTTATAAGTCTAAGAGTTTTTTAGAAAACATAATTGGATATAATTGACGTTATTGACGAACCATTTTTTGAAATTTTACGCCAACGTTATGTGAATATTCTTTGTTTAAATTAATAATGGATGTAATAAGATACTTACCTCATCGGCCGTTAATAAAATCGTTTTGTAGGCTTTAGTATTGTAAACCTACTGGTAGAATACATATAATGTTATGCTATCTGCAAAGTTAAGTTACAATGATTACCATCATGTCTGATTCATCACTTAATTGCCGTTTTGCAAACTTGCAACAGTGGCGTTATAGGTACCTGTTATCATAAGTATGTGGCCTTATAAAAGCATGAACAGATGGAAAGCTATCTCCATCGTTCATAGCTTTCTAGTCTGCATTTTGTTTATAAGATTAACTGCAAAAAACTTCAGTACTTTGTTTCTATCTGATTTTTACAAAGGGAATGACTTGTATAGGATTGTTAATGTACGAACGTGTGTATAGTAAGTTAAGATGAACAGAATATGTCCACGTAGTAGAAAGACACTTCCAATACTAACTGATGCCATTGAACACAATCTGCTTCTCTCTTTAGTAATTTTAACTCCGCACCATTAAATATGTGTTAACAATTTTTAACTTGCTTAATGTATCCAAGGTAAATATTAACCCTTCGCCAAGTCCGTATTGAATACCTACTTGTAAGCATTGTTTGCTGTAACTACTAGACTATTAGCGATAACCGACATTTTCTTATAAAGTGACGTAAGGGAAATGCTTTTCTGACTAAATAAAATCTATATCAACTATTGATTACTAATTCCTGGTCTGTTAACGGTGTCCGAAAATGATATATGTAGGATTAAATATATCACAAGGATTACTGCATACGGGTATAGTTCTATTCGATTTAAAAAATAATTAAACAAAGCTATCCCAAAAAGTTGTGGGATACTAGTGCTGTTATAATAAGTTGAATAACGAGCTGTACTCATAGTCCCTTATATAATGATCTGTTTGATAAACAAACTAAGTAAGATCAATTAAAATTAAGATGGATTCGTAGAAGGAGTTTATTCAGGATGATTCTAATCCTAGCACTAGTTAAGAATATATTCTATAATCCGCCACAAAGGATACATTACTTATAGTGCATTTATCTAGATTGATATGTTCTTAATCATATACAAACGTAACTCCTAATAAACCGTTAAAACAGATATGTGCTTAAACGATTACAAATTGATTTACAAGCTACGTGATCCAACGCGGTCTATTAGTCGTATATGAAACAATAATCGTTATGCGCTTTTTTCAAATGTACCGTCGTTCCGGTTTTGTAAGACCATCTACTAACACTTAGTAATATACTCTATCAGTATTAGTAAGGATCACAGATCATAATCAAGATAGGAAATTGATCTTGACTTCATTGATCGACTTATTGAACGAGCACATGACTCGAGTAACCCAATCCCTTTTCCACCTTCCTATTTTCCTGAACTGCCATTTCCAGAAAGAATTGCACAGATTAATGAAAGGATCTTCAAGAAATTGAAGATGATGTTCATAAAGTGCATCAAAATGTTAGAAAAGAAGATACCCTTGGTTGTTACTCCCAAGGAAGTGATTATAGAAAGACTCTTAGAAGATTAGGAAATAGTTGAATTTAGCTTTGAGTGTAGTGCTATCATACAAAAGAATGTGATACCAAAGAAGCTATGTGATCCATGTTCCTTCACTCTACTTTGTTCTCTAGGAAAATTAATGTTCAACAAGAGTCTTAGTGATTTGGGAGCTTCAATTAGTTTGATACATTTGTTTGTTGCAAAGAGATTGGGGTTCGATAAGTTCAAGCATATATTCCTTAACTTTATTCTAGCTGATAGATCAGTGAGAGTGCCTCATGGGATGAAAGAATTTTTATCGAAAAAGATTGGATTAGTAAAGATTCCAACCGACTTTGTGGTTCATGAGATGAATTATGAACCTATAGACCCTCTCATTCTTGGGAGACCATTTCTAGAAAGTGCAGGCGCTCTAATCAATGTGCAAATGGGGAAGATAGATTTGAACCTTGGTAAGAATCACTATATATGCTTTGAAAATTCAAAGAAAATGTAGAAGCCCACAATAGATGGACAGCTTTTCTTCATTGAAATAGGAAATTAAGTTGATTAGTTTTTAAGTGGGTTGGAAAACACCATTCCAAACTCCATTAGCCTATTGGATAAAGACGGATACAACAAGCGCCGACGATCTAGCTTAACCTAGAACACAACAAAAAAATATTGAATTTAAATACGTATTGGCTTGTTGTCTACCTTCAAATAATCTTAAATAGTGCAGCATGTTTATGTAAATACCTTGTTTTTACGGCTTATGCGAATGATTGTTGTATGGACATTTATTCAAATCTTTTAAGTGCTATGCCCAATGTTGTCTATCTGTAGGTTTTCTACCTATATAATACAGATCTACTAAAGTTTCGATCGTAGTTTTAATCAAACAGTTACGTCTAAAAATCGCTTAATGATTCTAACTATTAAGGATTAGATTAAATCTGAATATTTCTATTGGAGAAGTTCCTGTATTTAGCGTCTATATATAGAAGTTCAATTTATTCGTTCAATTTCATATTATTAAATTACTTCAGTGTCTGCTAAATCAATGATTAAACAGTAATCGGATTTCCAGACAAATCGCTACTCTTTATAACTTTGTTTTTGAATACGCTATTGGACATTACTAAGTAGATAACTAAAAAATACTGTAGATTAAGGAAAAAAAACGATGGAAAAGCTGAAGGAGGTCTTGTACGGACTCTTCTAAAAGTTTTAGACAATACAAGTGTTTACAACTTTTATATTAGATATAACTTGTCCTTTCGTACTAATGTCATCTAAGTTTATATTAATGTAGGATTTCTGTGATGAACTATAAAGTTCAGAAAAATAAAACAAATTTACTATCAAGACTCTTATCATTTATAATAAAGTGATTCGGATTCTTTTCAGTCATATCTTAATTTGAGCTAAAACTCTGATACAACCGATTTTTCTATGTCAAGATTCTCGCTGGATTCACAAAACTATATGTATCTACGATTAGATTGTCACCAATAACGATCCGTTTATAGAGATCAAGATGTATATCTCTATAATACTCATTCGTAATACCAAGAATTACAGCGCCTAATCCCATTAATATCTCATGCTTTTATAATGCTCTGTAATAAGCCTGTCGCTATAAATTTTGATCGTATGTAGATCATATTACATTTAACTTGAAACTTAGGAAATTAGAGATGGTAATTGTATGATCTTAACGTACTTAGAGCTTACCGATCCTTATCTACGCATGCCCAGGGAGATTTATTTTCCAGTATGAATACAAGTATAAATACGATTGAATTTTTCTAATACTTCTTGCTTCGTTCGCCGTTACATTTATTATTATATACTTTCTTTAAAGCTGTTTAAGTTGAAAAGTGATGAAAAGATAGAACAGACATTTAGGGCTTGAAATGGCACTTAGGTCCGTTGGTATAAAAAGAAATCTCTAGGTAAACGATAGGGACAGAGATTACAAGTTTTTAAAACTAACGGGTAGTATACTCTATATTGAGCTCTCCAGGATACAGCATTAATTTCCAACAGAAATAATTGCTCTAATAGTAGTTAATATATCGCACCTACTTGAGAACTCGATTTGTAAAAAGTATAATACGACCGTACATTTTCCATACGCTTGAACTCTGGGAAAAAGACTTTATATGTCAACGATCATTTTACTGATGTAGTGTACATTTGCTGTCATTACTCTCTCATAGTAACTTATTTTTTAGCCCTAGGTCTACAGAGGCGATTTAGTATCAGAGAGAAATAATTTACCAGCATCGTTAGATTTGGTGGTAATTAAATGACTCTCGAAATTTATCGACTGCTAATATTTGTTGGATTAGAATCATGAAATGTCATCAATCAATTTCCTATGCATTTGATCTCACTATATATATAAACAATTCTTATTTTAACGAACACTAAACAGTAATTGCGTTTTGTAATTAAGGATACGGAATTTTTCTTCTTCCATAATCACGATGATCTTTTAAAAATCTAACTTCAAAATTTGCTTACTGTGATATACAGCGCTTATTGACATAAGGTTTGTCGCCCTGATTCGAATACTGTAGAGAAATGGTTCTCATTAAAATTTTTCTTTTTCATATAAAAATTAGTGTCCAGACGAGGAATTTAGATAACACGTTATATTTCTGGTAAAATTTACATTTTGATATTGTTTTAATCATTAAGTATTAGTACATAATTTCATATGCACGAGAGAGTAATTGTTATTGCTTGTCTTAACTGATTAAAAGGTCGAATTGTAATCTAAACCCAGATTTCAGTCTTTTGAGTATAAGC
215	1164612	1166707	2096	CGTGGGTTGATTATGGCACTAGTACATGCGAAATATAGATTAGTTATAAGTTCATTATTTGGCGACTAGGTGCGTATAAGCAAACTAAATAGCTTCTATTGCTAGTTATTATCTTGGCAAGAAAGTCATCTAGGGAGTATGGAGCAAGTAAGCTACAACACGGAACACGCTTTAGAAAATCAGAATTTATCAAGAGGTGAGAGTCAAAAAGCCCCACGCGGCGTAGATAGGTCAGTGACTATTTACTAATTTAGATTGGTAATTCCTTAGCTTCGATATATATATAATCTCCCAAAACAACACTAGTTGTTTTGCTTGAATATATCTAAAAATACACAAAATAACTAAAATATCCAAAAAATCGTAATATTTTCAATATATAAGTATAAATATAACTAATATATACTTATATATGAGATATGTTTGGATACCTATTCGGGTTCGAGTTTTTTGGGTTTTGATGATTAAACCTGTTCGTGTATTTTAAAATTTTATTTATTAATTTTAACTCATTTAATATTAATTTGCATGATGTAAAATTAAATTAGGAGATTACGGCATATATAAAAAATATATTTTCAATAATGTTTGGTTTCTAAATATTTTTGTGTATTTCTGTTATTTTTTTTATTAATTATTAGCCCTAAGCGTTTGGATATACGGGTCGTGTATTTCGGGTTTGGGTTTTGGGACTTAGAAGTTTAGGATTCGTTCGGGTAATTTAAGATTTCGTGTCGTGATTGGTTCGGGTTCGGATTCGAGTTTATATATCTAATGAGATATTAAATTTTGTCTGCAAATCTATTAAAATACTTGAAAATTTTAAAAATTCCCAAAACAACACGAGTACTTTTGCTTGAATATATCTTAAAATACACAAAAATAACTAAAATATCCAAATAATCCTAATATTTTCTAAATATAAGTATATATATAACTAATATAAACTTATATTTGAGATATGTTTGGATACCTATTCGGGTTTGGGTTCGGGTTTTCGGGTTATGAATTTTAGACCCGTACGGGTACTTGAAAATTTTGGGTATATATATGCTTCGATTTGTTGTTCTGGTCAACGATCCTAACTAGGCTTATCGGGTTGCACCGAGTTTATGATTTAACAAGCGAGATGGATTATCGACTCATAGGTAGGTTTGTAGATTTCGACCATTTCTACATTCTTCTCGGTATCAAATTTTTCAAGGTATAATTAGTTATGTACTATGTCAAGTTTCTATTATACAAATTCGTTCGTATCTAGAACCCATGAAGACATCTAGAATTATTTCTTTGATGCAATCTGTCACAGTCAAGCTATAACCTGGAAATTAGCTAACGAATCGTGATGAATAATCTGCAAGTATCAACATATACAACGTAATCTACATATCGTAGATTCCTGGGAAAGACTCTCATTACTCAGGCTAAAAAGTACGTGGTATAGACGCCATATTGCATATGAGATAGGCATTGCGCTTCGTAAGAGTCTATTTAAGGCTGACAACTAATTATAAGACATATATCCTCCCAGCTTGAAAATGACCACATAGACCTTCTAGCAACAGCTATGAGAAATTTAACGGTAAGATATCGTTGTCAACTCTAACATAGTACCTACTAATTGACAGTAGTTGCGCGAAACATATGTTAATGATGCTATCTGCAAAACAATTATGAAGTGCAATGTATGGTGTACTACTTAACTCGATTTGCGCTGGTCAGCTTCACTTAGTACTTGTAATACTTCAGTGACTTGGTTAGTGTAAACAAGGAAGAAGTGTTATCTTAGTGCGGCTGTCGAGAACACGTAGGAAAATCTACTGATTTCCTTAAATGAATACACCGTGGCAGTTTCGAACCTGGGTGCACACTCATTGTAATTTTGACATATAAATCCTTAGCCATCATAAACAACCCTGACCACAAATCAGTGTGTTAACTGACTAGTACGATCCAAGAAAAACGTAGCTAATTCTATGCCCGTTTGATTCATTTCAAGGTAGTGGAAAAGAACTTGACTAGCGTGCCTTAAAACCCCCATCTGCCACGATTGGGGTTGCAAATTCTTAAGGTAAAATTATACACGAGTATAAGTC
216	1167569	1168775	1207	CTAAGCGAATTCTTTCAGTTTGGTTAATATGACATTCAATTTGTGCTATTACTTTAGTTTAGATAGCTTTGAGTACATCTATGCTGCAGATATATATAATATAATAAATTAAAACAGCAATGTAAATGGATGAACACAGAATTTAATACTACAAAATTTCTACGAAGGAGTACCACATATTCTCTGATGAGCCCCTTCGCACGAAGAAGCAAAATAGTAAGCGACAAAAAATTATTAAAAATACATTTTAAAATTAGTGTTCTTGGATTAAAACAAATCAAGACTTGGATTTGTGTTTATTTAAAATAGATAAAAAAATCATTGGCACATTTGAACCTAACTGCTGTGAACTGGCGTCAGCAAATTTCCACATAAAAAAGATGGAAACTCCATATTGTATTGGAAGAATTAATTATAATTTATATTATAAGGTAAGACTATATGTTTAAAAGATAAAAAGTATAATTATTAACAATTTAGTAGAAATGGATTAGATCCAAAATGCTTTAATCATCCCACTATTTCTAGGGTTTAATCCTTACTGTCTATTTGTAGGGTTTATTGCATGGACTTATGCACAAAAATTTTAAAATAAAATACATAAACCTCTACAGTGCTAGCTACTAGATAATTCTATTAATATTATAGATGAAATTTATATATTACATAACTAAGCAGGATTGGTATATAAATTGTGGTCAATGTTAACAACTTGAATTTTCGAACCCACCTCCTTTCGAAATAAGAGATTTAGTTGGCAGTGGCTACCATAGAATGATATAACAATTAAAAATACTTTAAAAATATATATGCACTATTATATTATTCCCTATTCGAGGCATACCAACTTCACCACGGTAAGAGCACGAATCAATTCTAGATTATATTATGCTTAGGACAAATCATGCTTCTTTTTTTCTAGATCAAGACATACATATCCATTTATATTCTATGTTTACACTTATGTATGAACTTATCATTATTAATATATCTGCAGTTTATAATTCAATTCAATCATGTATTTAATATCGATTTATGTACTTTTCCATCTATTGATTATGATTTCAAATGATCTACGATTATTATTATGTGTTAACCTGTGAAATTTGCAGTAATTTTCAAAAATTCAAAAAATGATCAATTCTTTTCAATATATAATATAAAGTTATACTCTGTTTTATCATATTTTTTTTATAAATAAGATTAG
217	1169709	1176996	7288	TTGGATAGCTGGAGAAATAATTAAAACACATAGTACAATATGAATTAAACTGGCAATCGTAAATGTATAACCAATTATAAAAAGTTCTTCTCCGTGTGGCGTGGGGTAAGGTCGAAATGTTGCTGTCGCCGTTTTGGTGCCTAACACCGTTTATATTTAAAGTTTCTGTAATCATCCAAAGATCTCCTATTCTGTAAGCGTGATCCAATTCAGTTAATATACCACTTGAACCACCAGGCTCTAAATTGACTACTTTCTAACGTTATCATACAAAGTTTGTGACCATTCGACTCATAACTAAGCTTCACTAACTCATTTAAATATCCATTTGCAGCTAACGAGTCTGTTGGAACGCCAATCCTTGCAGCAGCGTCTATTGCGTGAGCACAAGGGATCCCTAACCCCTGAAATTCCAAACAGGAACAAGTAGACTCATCCAATTTGAAAATAAAACATTCCCATGTACGTTCTTGTTCTTGGAATTCAAAGTTGCAGATAGGCTTAACAGTCATTGACATAGCGGATTGATAGTTTTCCTCAACTCTTTCCTGAACTCTCGGAGCTAATGTAGTAGGGCAGTCTTCGGCATGAGCCCTCCTAGTTGCAAACCAATCCATCAACGTCGTTCTTATGTACTCCAGCATGCAGATTAGCGGGTACTCGCGGACCTCTCTGATAACGTTGTTCCAAGACTCACATATGTTACTATCCATGATATTGAAACGCCGGCCATTGGAATGCACTCATGTCCACTCAGAAAATCCTATATGAATTACAAAATACAGAGGTTATGGAGACAACTTCATCTCAGCCACATTAATAACAATTTATGTAAGCTTAGAAAAACACTAACCCAAGACAACTAAATATGCAGCACATCCGGGGTTCAATTTTTGTATCTTCAGGAATATCTGATTGAAATCCGTGACATGTAAAGCTTGTGCAGCTTCAGACATTAGGCGGCAGAGGCTTTTTGGCTTATATAGATGTCTGATATTGCGCCAAAGGTGAACCGTGCAAGCAGCATGGTTGGCTTTCGAATAGACCTGCAACAATATTAGGGATATCATTCAATATCCAATCAAAATAGAACCAGCTTATTGGCATATTAAGTAAATCGATATATGTATACTATATGAAGAAACGTGAATATATTGATACCTTCACTTTGAGTCCTTCGTTTGACAAGTACAAGATATCGAGTTAGAGCTAACGAATGGGTTTTAACCACAACACATATATGATTAAATGTGTTCATGTATCGGAAAGTGTTTTTCTGGATCTAGCAGATTTTGAATGGGTTAAGTGATAATAATGAAATATACTCATTTTAGACATGTATTTATCATCATTTAGCTTAGTGATCACTCATTTTTTCATATCAGTTAGCATCAAATTTAGCTTAATTTGCACACTTAGGATAATCTTGCATACATATTGCATTTTTTGGTGTATTTTCAGGTGCATAAGGTGATTACAAGGATTCTACTCGACCCTCTACTCTATCCAACCTAGAGGGAAGCAGCAGAGCATTCTTCTCGACCAGTTCACTCGATCAAGGCAGCCTTAGAGGATGCAACAATTCACTCGACCCACTTACTCGATTAAGGCAGCCTCAGAGTAAGTTGCAGATCGTTCTACTCTTCCCTCCAACTCGATCCTCTAATCGATCACGGGCGACCAACTCTACAAGACTTGTTGATCTATCAAAGCGTCATCAGATCCTCTTCATTCCACACTCAACCATACATCTGAGCTTATATATAGGAGAGGATAATGCATTTACTCGACCAATAGATCACTAGGAGCATAAACACAAAGTCTCAGACTTTGCAGCACCCTCTTTACACGATCCCTAAGTTCGTACACTCGCCCAAACCGCCTCAAGTCTCTTGTCTACTAGTGATTCTAGGGTTTCCAACATTTTACTATTTATATATCACATTAGAATTTATCCATAGGATCTAGCTTTTATCAATTAGTTTTTTTTTGTGTTCTAGAATCTTCAAAACTTAAATACTTTTAATATATTTCAATTTTGCATTTATTTCTTTAAATAAAGTTGTTTAGCTTGTTTAGATCTACATTTTGGTATGATTTTAGTAATTTTTGGGTATGTGTTATTAGTTATGTTGCTTGAGTAGTTATTAGTGTTCTTGAGTATGTATTAGATTAGGGTATTCTCTAGGTTAGTCAGGTGGTTAAGTTTAGATTAGATCCCTTCTGAATTCGTTGGCCCCTAAGCGGTTTTTGCTGGCTACTGTGGAAATTTGACCATAGGAATCCAGCGTTCAAAAGACGTTAAAATGGATGCATGATCTACGAATTCTAGAGATTTGTAGGCTATTGATATATCCACAGTCGCAGTAAGGATTTTTGTAAGGACAAAAGCACGGTTCTTGCCATCCTCTAGGTATCGCATCAGTTACCGTCAATAAATCTGCATCCAAAAGATTAAAAAATTTAGTAAATGTTGCCAGACGGGTAAAATGGATATTTCAATATATATAAAAAAATAGAAAATTTTAAAAAGTAAATAAATTAACATATACTAATTTATATGTTTATATATTTATATACAATTAAGATTTATTCAACAAAAGGAAAATTAACAAATTAGTATTTAACTCATGTAATCATAAGTGAAAATAGAACATTTTTTAAAAAATAGCTTAGCTTATAGGATTTAACTTTTCTATTATTTTCAAATATTAATTTTAACTCATTATATATTAATTTGCATGATGTAAAATTAACTTACGATATTACGGAATATATAGAAAATATATTTTCAACAATGTTTGGTTTTTTATTATTAATTATCCCTAGGCGTTAGGGTATTCGGGTCGGGTATTTCGGATTCGGATTTTTGGGTTTAAAAGTTTAGGACGCGTTCGAGTAATTTAAGATATCGGGTCGGGTTCAGTTTGGATTCGGGTTCGGGTTAGATTTTATTTATATATTGAAATATCAAATTTTGTGTGTAAATCTATTAAATTATTTGAAAATTTCAAAAACTCCCAAAATATCACGAGTTGTTTTGCTTGTATATATCTAAAAATAAACTAAATAACTAAAATATCCAAAAAATCGTAATATTTTCTATATATAAGTATAAATATAACTAATATATACTTATATTTTAGATATGTTTGGATACCAATTCGGGTTCGAGTTTTTTGGGTTTTGAAGTTTAGACCTGTACGAGTATTTTAAAATTTTATTTATTAATTTTAACTCATTTAATATTAATTTTCATGATATATATATATTTCACATTCAAAGCTATGGTATGTGTAACGTATACTTACAAGCTGCAAGGATAAGAGCAAATACAAAATGAAAGATAATTCTCGCTATAGATTTTAATTAAGTCTTTGCAATGGGAATAAAATTTCGATGTGAATAAATTATCTCCTCTATATAGAGAGGAAAACTTATTGCTAAAACTTTGACTATTAGTAGTAAAAAATAAAAAATAAATAAATTTAATTTTGGTAAGAACAAAAGAATCAAGTAATTGGGTTTGAAAGACAATAATTTTCATAGCAGTACAGCTTTTTACAGGTTTGACAGTTACCAATCACAAAAACTCTATCAAAAGCATTATAGAAAGTTTAACTCTTAATTTTTTTGTTAAGCTTTATTGTACAGCTCATTCTAACAGCTTTACAACTAAAAAACTTATACAGCTTTTTGTTTCCATTCAAACCCTTTATTTAGTTAATTGCATTCATAAGTTTCTTAAGTTTAAAAGCTATCTTGGACCGTCATTATGGTAATACAGTGTGATTTTGAAATTGAATGTTGACTTACTTGTTAGTATGTAAGGGAGTAAAAGTAGGAGTAACCTACCATTTAATTTTTCAAACAGTATGTTAAGATAACTTGTTGGTTTTTGATCCGTCTTCTAGACTAGCCCCTCTTCATATAAATGTGGCTTCTATGAATTCTTACTAGTCTAAGGGAATTTAAAACAACATAAAAGGATCAGCCATATAACTCAATATCTCATGGATTAAATAAAGAGAGACATCTAAAATTAGATATATCGAATGTGTAAAGAACATCCAAAAAAGTATTATTTTAATCCCACAATAAGTTCATTTCCTGGCGGAAAAAGAACATTATATAAAGTTTATTTACTTATTTATTTACGTAATCCAAAATATATAATAAATCAAGAAATGTTCGTACATATGTGTAAACTTAGAATATGAATGGATATGAATGTCTTGTTATAGAAATAGAGAAGCATGATTTGACCTAAGCATAATATTATCTAGAATTGATTCGGGCTCTAACCGTTGTGAAGTTGGTTTGCCTCGCAAAGGGAATAATATAATGGAGCATATATATTTTTAAAGTATTTTTAATTGTTAGATCATTCTTTGGATGCCACAGCCCACTAAAACTCTTATTTCGAAAGAAGGTGGGTTAGAAAATTCAAGGTGTTAACATGGACTACAATTTAAATACCAATACAGCTTGGTTATGTAATCTACTAATTTCATCAATAATATTAATAGAATTATCTAGTTGCTAGCCCTGTAGAGGTTTAAGTATTTTCTTTTAACATGTCTGGGCATAAGTCCATGCATTAAACCCTACAAAGAGACAGTAAGGATTATACCCTAGAAATAGTGGGATGATTAATGCATTTTGGATCTAATCCATTTCTCCAAAATTGTTATCATTTATACTTTTTATCTTTTAACCATAAAGCCTTACCTTATAATATAAATGATAATTAAATCTACCAATTCAATATGGAGTTTCCAACGTTTTGATGAGGAAATTTGCTGACGCTAGTTCGCAGCAGTTAGGTTCAATGGTGCCAATGATTTATTTATATTATTTAAATAAACACAAATCCTTGACTTGATTTGTTTTTCTCCAAGATCACTTATTTTTAAATGTATTTTTATTTTTTTTTTGTCGCTTACTAGTTGGCTTCTTCGTACGAAGGGGCTCATCAGAGAATTTGTGGCTCTCCTTCGTTGAAATTTTATAGTATTAAATTCTTTGTTCACCTTTTTTCATTGCTGTTTTAATTTACTAAATTAAATTTGTGGTTTGAAATGTTATGGTTCGTATAATATATATATCTATTGACCAAGATATAGACTAATCTGCTTATTGGCTTTGGTAGATTGTTGCTTAAACCTTACTCTGCTAATATGTGAGATGGATGGTTGTGTCTAACCTTTCTCAATTCTGTGTATATGCTTTCTTGGCGGTCAGAGTTAAACATTAAATCCGGATTGTCTGGAGCTATAATGCTTAGCCGCTGAAAAAACCATTCATATGCACTATCATTCTCGCTGTTAACGATTCCAAAAGCCAGTGGGAAGATCTGAAAATTCCCATCTAGGCAAAATGCTGAGATGAGACAACCACCATATCGCCCCTTCATAGATGTTCCAACAACTACAATGACCTTGCGAATAAATGCGTATCCTTTAATTGATACTGCGAATGCGATGAATTGATATTTGAAACGGCGTGGACCAGTAGGATCATCATCATACTCTGTAAAGCATTGACTGCCTGGGATTTCTTGATGAAGGAGTCCAGCGTAAGCTGGAATAAGTGCATAGCTACCTGCCATAGATCCCAAAGACTTCTCCTTTGCCATCTTTCGAGCCCGCCAAGCTTTCCAATATGATATACTTACATGATAGTCGTCAAGTAGGAACTTCCTAATCACAGCAGCGTTTGGACCACGTTTAATACCAAGAAAGCGAGATTGCATAAGCACGCCTATCACTTGAGTGGTTGCTAACCGTTGGTATCTACGCCTTTGATCAATCGTGCATTTGTGTCTCTAATTTGCCTGCCTAACTTGAAAGCTGTCAGAAATATCAACCTTAGATGTATATACACGCCAATGACAGGTCATGGAAATGCATTTCAGAACCATAAACTTAGGATTAGAACGCGCAGTTCTGAAGTGAAACTTGCGGTTGATGGCGAGTATAGCAATCTTAATCTTGCAGTCAGACTTCGACTTATAGACTCTGCCAACAAACAGCTTATCTCCTTCGTATTTAACGTCAAAGAAAGCAGAGTCAACACCTGAAATAAAAGGAACATCTATCAGCGACATGGTTGTAGTCTGTAATATAAATAGTACACGATTAATATAAATAGAATAGTATAAGGTGTGAACTCTATTTTTCCAATTACTCCATAACCAAATTTGTTTTGCAACAATCATCAAACAAAATCTATATTTAGATATGGAATGCAAATAATACCTTCACCTTTTCCATCGTTAAATACTGGTGGGGCGTCCCGACCAAAAAGAATAGGGTCATCACTGAAATCGGATAGGATAGTTTTTAAAGCTTCTTGTGACCGCCCCCAAAAAAGAATGTTTTGACGCTGAAGGTCAGTTTCTGCTACAGCATTACCAATAGGAGAAACATGATTGCAATGAGGCGTACCCACAGCTGCCCGTGAGGAATCTGCGCCTTCGATGTCAGCATTTTCCGGTATGGAGATAGCTGGTGGATTGGTTGACAGTGTGAATTGAACAATGAGCAAGTCATCATCACTGTCTGTAGAGGTATCTGTCACTGTTGCTCTGCTTGGACCAGACTTCCCTTTCTTCCCAATTGGGTCCATTATTCCTTTCCCTTTGTCAGTAGGGAGACAGTCAGGGCTTTTAAGGCGGATGCATTCTTCAGGCTCTCTAATACTGATTCCTCCTGTAGGTAACAGCTCTCGCCTGGTACGACGGTGTTGTTCTGTCTCTGTTGTAGCAGCGGTTGGCTCTAGTGTAGGCCCCAACACGGCACTATCAAGTGCAAATTGGTGAAGTTCCTCTCCTTGTCTTAATCTTGGCATTGCAGGATTATTACGCTGGACGTCTAGGGAATTAATTGGGGGGAGGATTGTGTATCTCGCTGAGCACTCATATAAGATAGTTAAAAATTCTGTAGTTTATACCCCCTATTTGAAGCGTGGTTAAACTATGAAAAGTCGCATCATCCATATGACAGTGACCTAACCGGATCAATGAATCAATATAGTTAAGCACGGGAAAAAGAGGCTATAATTCCTGGATTAAGGCCCGTAAATTAAATCATGGCTAAAGATGATGTCACTGTTGTCATAGAATAGCTCTTCTAATAATCGGCAGAAAAAATTTCCCTATCTAAAGAGTTCTATTAACCATTATCACTTATTTAAACGTGATCTAACCAAGCATGTCTTTCCCGTCTGAGATAATGGACTATCATCTCGTCGCAAATTATTCCTGGATAAATATCGATTTTCCAAA
218	1179715	1182484	2770	ATAAGTTAGAATCTAACTCATATATTCTTATTAAATAATAAATTATGTTCAAAGGATAACCTAATCAAAAGCAAGATGGTCATACCCGCACTTCGAAGACTTATTTTTTAGAAGGCTGCAAATGCATTCGCTATCTTACAATCGGGGCGTGACTTATCATTTTACATATATATCTAGATAAGGCCCGCCTATTTAGACGGGTGTAAGATACAAAAATAAAAGTTTATCGATAGTATTTGAATATTGTATAGCAATCTATATCTTTTTTTTGATAATTAATTTAATAATTATTAGTCTAAACAAAATTTTGGTCTTATGCATTCTATTTTTATTATATACACTCAATCTTTTCAATGATATTTGAATAGTACAAAGTAACCGACCATTCTTCTGTTTTTAATTTAGTAATTAGTTAAAAAAAAGAAAAAATAAATTTGTATCTTAAACCATTCAATTTTGTAATACAGTTTAACTATCTATGTCATCATAATAAACTCGATTTAAATTCTACAACTTCAAATTGAATGATAACATATATATATCAAAATAATATTTATGACAAATCAAATCTATATCCTATTTAGTATTAAAAATAATTAACAATTAACAAATCATAATTTATAGGCCTAGGCATAATATCCTAACTCGAAGAACCGACCAGAAAAACCCGATCAGAACCCGAACCAAAAATTTTCAAGTACCCATACGGGTCTAAAATTCAAAACCCTAAATCCCGAACCCAAACCCGAATTGGTATCCAAACATAACTCAAATATAAGTATATATAAGTTATATTTATACTTATATATATATATATGTTTATATTTTTTTAAACAATTAAGAATTATTCAACAAAAGGAAAATTAACAAATTTGTCTTTAACTCATGTAATCATAAGTGAAAATAGAACATTTTTTAAAAAATAGCTTAGCTTATAGGATTTAACTTTTCAATTATTTTCATTTATTAATTTTAACTCTTTTAATATAAATTTGCATGATGTAAAATTAACTAACGAAATTACGACATATATAGAAAATATATTTTCAACAATATTTCGTTTTTTATTAATATTTAGCACTAGGCGATTGGGTATTCTAGTCGGGTTTTTCGGGTTCGGGTTTTTGGGTTTAAAAGTTTAGGACGCGTTCGAGTAATTTAAGATTTTGGGTCGATATATATATACTTATATATAGAATATATTTGGATTATTTGGATATTATAGTTATTTTTGTGTAAATATAGATATATTCATGCAAAAGAACTCGTGTTGTTTAGGGAATTTTTAAAATTTTCAAGTAATTTAATAGATTTGCAGACAAAATATGATATCTAAATAGATAAATAAACTCGAACCCAAACCAAAACCGATCCCGACTCGAAAACTTAAATTAACCGAACGAGTCCTAAACTTCTAAGTCCCAAAACCCAAACCCGAAATAACCGACCCGAATACCAAAACTCATAGGGTTAATAATTAATAAAAAAAAAAACAGAAATCCACAAATATATTTAGAAACCAAACATTATAGAAAATATATTTTTTATATATGCCGTATTCTCCTAAGTTAATTATAAATCATGCAAATAAATATTAAATGAGTTAAAATTAATAAATGAAATTTTAAAATACACGAATTGGTCTTAACTTCAAAACCCAAAAAACTCGAAACCGAATAGTTATCCAAACATATCTTAAATATAAGTATATAATAGTTATATTTATACTTATATATAGAAAATATTACGATTTTTTGGATATTTTAGTTATTTTGTGTATTTTTAGATATATTTAAGCAAAACAACTCGAGTTGTTTTTGGAGTTTTTTAAATTTTCAAGTAATTTAATAGATTTACACACAAAATTTGATATTTCATTTAATAAATAATCTCGAACCCGAACCCGAAGCCAAAATGAACCCGACCCGAATTCTTAAATTACTCGAACGCATCCTAAACTTTTAAACCCAAAAACCCGAACCCGAAATACCCTACCCGAATACACAAACGTCTATTGCTAATAAATAATAAAAAACCAAACTTTGTTGAAAAAATATTTTCTATATATGCCGTAAACTCGTAAGTTAATTTTATATCATGCAAATTAATATTTAATGAGTTAAAATTAATAAATGAAAATAATTGTAAAGTTAAATCCTTTAAACTAAGCTATTTTTTAAAAAATGTTTTATTTTTACTTATGATTACATGAGTTAAAGACAAAATTGTTAATTTTCCTTTTGTTGAATAAATCTTAATTGTTTATAAATATATAAACATATAAATTAGTATATGTAATTTTATTTACTATTTAAAATTATCTATTTTTTTAGAGAATAAAAAAGTTAAATTTTGAATGATACTAGTAAACATTTATATTTTTGACTTGACACGTGGCACAATCCTTTGAGTTAGCAACTTTATATATATCATTTTACATATTCTATAAATCAAGCATAAGCTGATGCGTAGAATGTTTGTAAGATGTGATTTGCGTCGTGTACTCAAAGTCTGGGACAAGTAATTTTATTATAATCGGTATATCTGGTTGCTAAGAACTTTCATTACTAAAAACGATCTTTAGATTATGATTTTATAAGAACTTTTTCATCTATTACCATATAAAATTTCATAGTTATTAATCTAAGAGTTGAAAATATAACTATTGTAAAGAATCTTTATTACATATTATAAGGATTTTTGTGTGAAGGGTAAGAGTGACCGTAGTGGATTTAAATATCACCGCCACCTCACTGTCGCAAAGCAGACA
219	1183355	1189372	6018	GACGCGCTTATTGTGAGACTCTGCTAATCCAGCTACAACAACTATTGGTTTATAAAAATTTTAGAATAGGTTATAAATGAATGTCGCTGTTTAGACGGTAAGTTTTATGAAGATAATCTACTTTAGCCCTATATAGTAGCCATTCATTTAAAGCAATCAATACTCTTTGCAGCGCTAGTACGATAATTTTTTAGCTTACTTATTCAATATCTCTTGTGACATGGACATCCTGCATGTCCCCCATAATTATATTGCACTATTTGTTAGCGATCAGTAAGTTCATTGGCATTTTTTTAGGTGGATCGGTGATTTAAAACATATATATCTTTCAACTGTTTGACTTCATTCTCAATGGATCCAAACATTCTTTCAAACTTTACATCAATCCTCTCTTCTAATTGATCTCCAATCACCTCTAGACGGGAGGAGATTTCTCTGATGATTTTATAAACGGTGTCAAATCATGAGTTTAAGGGAGAGATTAAGTTGGACACCTCATCCACGAATGAGACATCTACACGAACATCCTGTTCGTCCTCGTCCTCATCAGTTTTGATAGCTACTACCTTATACTTCTTCTTCTTTTGTGCATCTCCTCCACCAGCTTGAACACCCTCACTGTGAGATACTTTCTACTTCTTTGCGGGAGATTCAGACACATTCGCTGCTTTATCTTTAACCAGTTTCTTCTTCTTCTTATTCGTCTTCACATCCTAATAACCTTTAAATAGCTTAGACTCATGTATGTCTTCGATCAAGTGATCGAGTGCTAGGACTTCTACTTTGTCTGTCCATGAATGAAACATTTCGCTTAACTCAGCTTTTATAACATTTTTAAGCACACGCAGCTACATCACAAGTGTTAATAAAACTCATCAGTATGTTTAACTTAACCATAATAGAAAATAACACAATCTTCACATAACATATTTGTCAAAAATAGAACATAACTCTGCCGTCATATAACATTACTCAACAGTCATATAACATAACACTACCGTCACATAACATAATTGACAATAAACAGAACATATCTTAGTCGTAATATAAATATTTGAAAAAAACCAGAACATAATTCAGCCATATCAGAACATAACTTAGTCAATAACTATCATAACAGATCCAAAACCATTCCTCACCACTATGCGCTTTGATATCTTCAGCGATTGTCGATTCTATTGTTGCACGGTTACGGTTGCAACACCATCTAAGCAACGGAATCTCATTCTCTTTGACTACGTTCCCTTTTTGCTCGGTATTGGTGATGATTTAATCATTTTCCCAAGCCTGCAACACGATAGTCATACCATTGATGATGTATGTCTTGCCAATAGGACTCAGCAACTTTATAGAAAAAAAAAGGGCATCAAATGGTGTCAGACCCCATGGATAAGTCTTATATATATTTTAAAACCGAGCCGGTTAGAGGGAAAATACCCCAATTGATTATATATATAGGTAATTTAAATGAAAATCTACCAAAATACAGGCCAGCACGAATTAACGTACGAAATTGATGTAGTGCATTTCACTTATCTTTTACAAAGGCGATCATCACAGAGGGTGATAGAGCACCTACTTATGGGACCGTAATAGCTTTTATTAATTAGCGACAGTTAAGCAAGTACTATATACAACTGAACTGGTAAGTAAATAAATTAATGGTATGCGATCGATAAGATACGGTTTATTGACTTGGTCCGGTCCGGCGTGACTAAGGTAACTACGCCAACCACCTATTGTGTTTTACCAATTTAAAATATCAGTTTTTCTAATTAAAACTCTATTCTCATGATCGATGCACATATCGTTACAATTGATGGATTACACCGAGGCCAAGAGATAGTAATCTAGGTCGCCAAACAAAATGGGCACGATTGGTGTGATATGGAAGTCCTTTAGACCAAAACCAGATGTCATCTACTTAATATGACTATTCATGAGAAGAGCACCTTGTTCGACTGAAATCTATTCAAGTTAAAACGCACACAGTTCGAATTGGCACCCAAGTGAGTTTTTCTTTATTGTATGATTTCTCAATGATCACAAACGACATACACGTTAACAGACAAGTCACGGTTAGCATTTACAAATTTAGTATTGTTTTACGCAGCCAAAAAACTAATGCCTGTAATAGTTTTAATTCTCTTCTAGGTTAAAATGATTCACTCTGGAAATAATCCTGTTTCATAAGTATCTTTGTAGTTTTAGGTTTATAATTGAGGAGGGTAGCATTAGTCTATAATCTAAATTTTATCAGTTTACACATTTATGAGTTTTTTATTCTCTTATGAGGGAACATTGTATTGGATGTAAAATCAGTAACATGAAAATCTCTTCATAGGTGAACCTATATTCTTTTCTAAAGACTTTGATTCCAGTTTTCAAATCTTAATTAATTTTTATTATTATTTGAATTAATTACTAACACGTTTTACAGCTACTTTTAACTTTGATTGTAGTCCTGTAATTGACATGCTAAGGGTCAACGAATAATTGAAATATGCGTTTTATGCCTAGAAAAGGGAAACGCATTAAATATCTTATTTCTTTTTATTAAAAACGTGTTTCATTGTCAGTTATTCAATTGTTGAAGGTGCGCGTATTGTCTTGGATACTTTAGCATATGTACCATCAAAACAAAAAAAAGTATAATTATGTTAGGAGAGCATCCTATCAACCTATCGATTTTCCCGTGTTAGCTACGCATTGGATTATGAGGTGATTAGAGTACGTCACGTTTACTAACTGGAAGGACGATTCACATGAGGAGTAGCTAGATCATTAAATTTTCCTTAATATTCGATAATTGGTCCTATCGATACGTTAAATCGTACGGCATCGTTAGAATTACTTAACCGGTTCAAGTGGTCCATCTTCGTTAAGGCTTCCCTAGGGTACGGAAGAGGAAACTTATTTTTAGAGATCATACTATTAATTAGAGCGTCATTCTGTTCAAACTTGTGGTTATTGCTGAACCCGTTCACCAGTAATTACGAGGTTTACCACTGTGGTGTACAAGACTTTTGGCCTAAATTTATTACATTCTCCTAGCTATTTGACAAAAAATTCCTAATTAGATAAGTGTCTAACTTAACGAGACTTGTTATCTGATTTAGATTAGATGATCTAGTAAAAACCTCACTATCTTACCCTTATCATAGATTCAATGGATTATAGTTTTTATCTACTTACGTTTTCTGAGAGAATTAATTAAAAGATCCTATATTTTGAGTACTATTACTATTATTTCACGTGAATATGTATAAAAGTTTCTGGCATTTCTAATGTTTAATTTATATAAAACAAAAGATTAGGGCTTTGTGTATAGTTAACTACAAAACTTTAGATCAAGAAATGAATAAGACTAGGGATTTATGACAATCTCTACTATGAAAGAGGACGATACCAATAGAATCAAAATTTATTGGATCCTTTATGTATACAGTTATTCTGGTTATAACAATTCATCTGCGACAGTAATCTAGATATCTAATGTGCTGTTTTGATTACGATTAGTTTTGCGCACTATATCAAATATAGCTTTTCTGGAGTTCATGGACAAAAACCATTGCGTAAAATCTCCTCGTTTTTTGTCTTAAATTTCACGTACCATACGAGACAAGGATTAGTTGTTGGTAGGTTGATAAAGGTATTGTTTTGGATAGAGTCTCATCTACGAGTACGATATGTCTCTATTTAAATTTAACTTCAGAGCATGAGGCTTTTTCCATTATAAGGTGTTGAAATATATATCGGAAGCGTCAACAATCCTCAAATCGCACTAGCTTACGAAAAATACCACTGTCGCAAAGTATTCATTAAATATATCCATGGTGAAATCGCCATAATAGTTTAATATTAATGTAAACGACGAATTAACTTTTTGTTCATTAAGAGAAGTTAGTTGAATGAACTTATCTACCTCCAAATAGGTTCTTGTCCATTTTATAATTTTTTTAGGACAATTGAACATTGTTTAGATTTAGCGGTCGAACCACAGTATAGTAGCTCTTAATTTACGATGTGCTAATGCTAAAAATATTCCATTTTCTTATCAAATTAACTAATATCCCAGAAATTTGATTGTTAGATCAAGTCTATACACCTAAACAAATCGGGGCCAGACATAATTTGTCTCTAAGACCATGGATTAGTCTAACCTCGAGAGTAACAATGGATGACACATAACCTAATGTTTAATAGATCCGGAATCGATGTGTAACACTTCAAACAAACGATTATCAGGATAGTTTTTTTTTTCATCTATTAACTATTATTAACATATGGACATTTAGCTCTGGTTAATTTTGTGAGCAATAGGCCGTTATTAGCTTGGATCACAATTCGACAGTAAATTCATGTGAAAATAAATAAAGATAAATTGATGTCTTATAGCGAGATATCGATAAGAAGTATTATATTTATTCTCAAAATTATTGACGATCTTGAAAACAATGCTTCGTAAACGTTTTAAATTAATAGCTATCGCTGGGTTTCACGGGATACATTAACAAATTCATATAAATCTTTGACCGATCTTTTGTCCGTTGACGTAATTACTCTGCATAATATAATCAATGCTACCAATTGAAGAAAAATTGGTCTAAGTTTTTATAGTGTTATCATCTTCTCTTAAACGACCATTGAATACGATTAACTTGTAAAGTAGTATTAATTAATAATTTACAATACGTACAACCAAACAATTTTTTGGTGGTGCTAAAGTTGCCTCAGATATCGATTAACACTTTACTATATGATCGTCTTAAAAACAAACCTCATTTATGTTATTTTAACTATAAAACTTACCGCTCTACTCATAGCAAGATTAAATATCAAAACGAGAGAGATCTTCCGCTTAGTTAGCCATGAATCTTATCTTTTTCGAATGACCATGATGCCCATCATATACGGATTGTAATATTGCACCTACGCTTTAAAAAGAATCGAAGTGAAAAAATGTTCAAAATACCCTATTTTAATCTACCTTACGGACTGAGCTATACTAAATTTGTATACCAAATACACTTATGGTAAGTTCAATTATAAAGCTTTTAAATGCACGCATATCAAAGTTAATAAGAAGAATTGAAGGGATCACTGTTTTGTGCAAGGTGTCATAAGCATACCCTTTCTCAATTGATTGCAAGTAACATTTAAATCAAGTGAACTTTGCAATGAAACTTACGAATCGCCCTTTTCATATAAATTCCTACACATTTATAAGAAAAAGCCTAACATTTATTATTGAAGCCTTAAATATATCCGTCAGGTTTGATAACGTCCCCGTCAGTAATTTTTTTGGCTATGTACTATAGGTCTTTCTCTGTAATAATATCGCATAATGACAAGTTCTTGTCTAATCATAAACCGATCCATTATTACCGTTCAGGCGTTCAGCCAACTGTGAGTAAGCATTATCTCCATACCTTAAACTGTGAAGTAGTAGGCCACGTATTAATTGTTAACAGGTCCTTTGGTCCACCCTATTGTATATAAATAATTTCCGTATCCTCGAGTATTTACGGTTTACTGTTACACAATGTAACTGGATATAGTAGCCCTCATCTGACTATTTGTATGTACTTGATTATACTAGTCGGTTAATATAATGCTCTATTGGTTTAATTTACTACGTAATACTTTATGAGGACTTGGTGAGATTTACTGATCTAGCTCCCATCAGTACGTTGCAGGATGTATCCTATCGTAATTACATCTATGCCATTTAAATTATCTTTAGACACAGGAATTAGAGTGATCGATAAAAGTGAACTGCGCATCAGCTATTCTGTGTCAAATACGCAACGGAGTGATTCCCATATCCCTGGCTTAATGTATCGAGGAAAAATTCTGTACTTATACTTAATTGAGTTTTATAAGTATTGTGGTATAAGTTTAGAAATTCGGTATATATACTTTAAAAGGACATCAACAAAATTCTATAAGAAAACTCTTCGATCATCTTTTATATTGGTCAATCCGGATCTAGCCTCTAGTCTACGAAATTTTATT
220	1190265	1193353	3089	TTTCGGAAAGACTTGTTACACCTTCGATTTGTGTTTTTTCATATATTGAGGGAGTTCTACCTTAGTTACCGTGTCAACGTAGGGAACGTTGGATTTATTGGAAGCTGTAGATGCAACGGTTAAATAGAAAACCATTAAAACTCCACATACGACAAGTCTCAATTGCGTCCGCAATCCCATAAGTTATGAAGAACGAGTTGCTGATTTCTTTTCTTGCTGGGGGATAAATCATTACTTAGCAATTACAGTCTCACAAAGTTTTTTTATAGGACATTTTTATTTTTCATAAAAATTTGTGATTGGATCTAAAGTCGAAACTAAGATAAGAGTTCAAAAGTGAGCGCTTAAAGATCAGGATGCGCTTGCTGAGTTCTTTGGCTGAAATTTACTAAGGAACTAAACTAGATCTGGAAAATGACGATTTATGCAAAGACCTAATATGGGATAAATACACCCAGTGCTATTCTACGCGATAAGATTTGATCAAGTTCTATCCATACTGTCCTTTAAAAGCCGTAGTTAGAATATTCTTTTTTAGTTTCTTCTTTTTTGCTAAAATGTCTTTAAATAGGAATATGTGAAGTTGAGACAACCCACCATATGGTGGTTTCTACTTGAGTCGTCAGCAGTATACCATGCTTACTTAAAGCCAAGGATCTTAATTTAAATGTCTCAAAATGATTATATGTCTAAAAACAAGTGATTCTGGCTCAGTCATTCCCACAATCAACCTAGATTTCGGTTCCGGCTTGCTGTTTCACTGAATTCTCAAAATGTTCAACAGGCGGCGTAAGGCCTATATGTAAAAGGTAGCTAACTACATCCGCTTTCCTACTCGTATCGACATTTTTACGTACAAGGCCTACAATACTTTCAAATTGTATTAGGATTATAGTAATATAGACGATTCTGATTCACTTATGTAATCACAGCGAAATGGTTGAAAGCTCTACGCCCGTACTTGTATTACAGTGTTGTAAAAGTAGTAGGGTTGATGTACAGAACAGGGCAAAAAGCGTAACTTAAGAAGCGGCGAATCGTTCGTACTAAACTTGCCTAGGTGTTCTAACGGAGGATGTCACGCAAGTACGATAGTGTGACAATGTACTGGAGCGGCATCTTCGTACCTTGGCGCATGGGGTGACAGACATATTCGCGTCGGTACCTCTTCTACCAATTAACGAGGGTCACATAAACTAATATTCTTATAATAAAAATTGTAATGTCAGTCTTATATTAGGGATCCGAATAGTATTAGTCAAAGAGTGCAAAACAACTGGGTTAAATTTATCCATAGGATTTACTCTGCAATGGGGCAGCTGCTAAACATGCAAGTTCAACACGAGAAGTGTATTATTATCTTTGTAAAAGTTATCGAACAACACATTTGTACACTTCGCCCCACTCGGGATGTTCGCTATCTAATAGCGATCATTTAAAGTAAGAGTTACAAATCACTTAGGATAACTCCCTGATCCATTATGGCAGTTGATGTGTATTGAAATATTAGACCGACAACATCCGATTGAGCCTTAATGACTTAGTCCTATCACGGTATCGAATATGTTATAGTTAACGTATTATCTGTATCCAGATATGTGTCTTAATTGTATTACCCGAAATGGATCGACGCTTGGAGTACACTTACGGACCTAACCTGCACGTAGATTTGTCATTATTCACGCAGTCATTCAGTCGACGATCAAAGACAGAGCTGGTTAGCATGTTGAGGTTGATGAAGCACATCAATATTGGCTTCCATCTCCGTAATCATGGCTCATCTTAAATCATTAAAGCCTGACTCAGACACACTTCTTTAAAGCTTTAATCACACCCTGTCTGATTACGATACTAGATAATCATCACGTTGCTATTATATCGGATGTATTTAGTAGAGTTTTTCAATTACGGCTTATAGCCCTGTTCACTATCCATTAGGCAAGTCATGAGACTTAGACTCCCTCCAGACAATCCCGATTCGGTTAAAGATGACAGACAGAACGAATCCGTTTTCACCGGGAGTATCATATTGTAATGAGAGGCCAACGTCATCGGAACTTTTGATTGGTGATTTTTGTATAGTTAGCCATAAATCTATAACCATTGCGTCCGGATACTCTTGGAATATGGTAGATATCCACTTTGCTGGGGGGGCGGACACTCTGTCCCTATCCTCCCTACGACAGTTCGCTATGAATAGGTATGGCGAATATCCTGCAGGGGATCCTTTGTAAATCACGCTATTCATTCGGGGTTCCACAAGTATTTATTTCAAAATTTGAGATAGTATTTCCCTTATAAATGTTAACTTGGACTCGGAACAGCAACCTTAAAAATTGCTCGAACCAAAAAAGACGTAGGGATTTTTTTTGATCCTATAGATCTAGAAATACGAGACAAACTCAGCTAGGCACAACTAGATTAATCTTTAATTCTCAGAGAAGTTTTAATCGGCTCATGTTACTCTTAGTATCCAACTCGAGTTCGGTAAGCTGCTTCAGCAAGGGATGTCAGCTTTACACTTTTGATTTAATAAACGTAATTGTGGAGGGCGAGTTATCTTCTGCTTACTCTAATCGTCAGGAACCTTTATAGTCGGTCGAGCCGTGAAATAACGTGAAATTGACTAAAAATTGTTATTGTTTAACCTTATAAAAAAAGTCATAGAAACTATAGTAAAAAAAGTTCTTAGCAAATCTATTAATACTAGCATAAATAAATCGGCCTGCGACTTTAACTTCAAAGGGGAAAACTCATACCAACAACAATCTGTCCGCGTTCTCAAATGCCTCTTTCTTTGACTAAGTATGGTTGGCACCAATAGTACTCGCGTGAATACAAAGGATTACTAATAATAGTACACAATTAACTTAACATCTGTTTTCATTTATGGGCTTAAGTCTCTAGGTACACTAATATTCCAGGTCGCTTCTAAAATTAGTTTAACAAATGAGAAACGTATTACCAATCCCAAGTGAAGGTTTCCTAGTTGACAACAGAAGCTGTACACTATGCAATCCAGATAGGCTGATTATGCGTACAGGTTTTATACGTTTCCGTAATTCTAGAGTAACTTAAGGTAACTAAAG
221	1195287	1196348	1062	AGGGAGTCGAACTACAAAAAGGGCTAGATAATCGGTGATTGACGAGCACAACAAGTAGGAGCTTCGTTAGCGGATTAAATTGTAACATGTCGAAAATCAAACATAACAATACCTGATGGTTATAATACGTAATCAAATGCTCATAAATTACAAGTGTGATACACTCGAATGGCAGTGTGGAATATATATAAATGGGCATCATGAAAAGGGCAATAGAAAGAATTTTTCAAAAAACAAACTATAAATAAAATTTATCTATAATAATTAATAGAAAACTCGAAAGTAATTAAAATTATTAATTTTGATGTTTACAATTTGTGATGTCTTTAAAAAAGATAATTTAGTTTTTAATAGAATATATATAGTGTGGACGTTGATCAACGAGAAGTTGGAATAGACTATAGGACATTTCTTAGCTAATTTAGATATATTTAATTAGTTAAATTTTATCATTGGTGATTTTTTATTTTTATAATATATATTTTCAACTTTTAGTTAGATTTATAAATTTTGATTACATTTATGTTCTCGTTAAATTTCAATTTTTTTGTTAAACATGACACACTCATTTTTATTTTTCATTTATAAAATTATATTATCTCTATAAATATATTATATAAAAATATCAATTGATTTGCGGTTCGTCTCGATGGTCCGGAAGTAAGTCCAGTATGTATTCTGGATTATGTTTATAAACATTGATATTATTCCTACCCTTATCTATATATATTGACTTTGATTGCTAACAATTGAAAAAAATAGTATTTTGAACTAATTTAATGGAAATAAGCAGCAATTTTTTGGAAACACTTTATTTTTATTATAAAAAAAATTAATAAGGTGGATAAGTTTTAGAAATGCGTATAACCAAATCCATTAAAAGATGTTTACCAAACATAAAATACTATCTACTATTGAGGAGCAATATATATATTTAGCTTTATATATGAGTGTCTTGTTAGTCCTTGACCCTTATAACACATACTATCGTTTCCAAAAGTGATGCTCAAGTTTGCACAACTCAGCTGCTATCCGAAATATAATGTGGTGTGCAAGCGCTCT
222	1198345	1201953	3609	TTTAACTTTTTTATTCATAAGTACGATATATAATCAGCGGCTGCAAACACTATATCGGTTTTGATGTTGCAAAAAATAATATAGAATACCTTCGTAAATAAAATTTAGTGAATTATGGAAACCCCCAATATGTATTAGTTCTAATTCTGAAATTAATAAAATAGTATGCTACTCTTAGATCTGTTAAGGCGTGCGCATAATTGACTAACTTTTAGCGACTCTACTTAAAAATAGATGGGACTTAGAATATAGAAAATATTGTTGATCCTAGCATACTATACACCTTGAAGGAATTAGTTATTGACGTTAAGCTTTATATAGATCTAAATTTTCTATAGATAAAAGATACGTCATTAATAATTTTAATATAATTACACTTGAAAGCCTAGGAAATTACTATGGTTCTTTAATGATTAAATCCTGTACAAGTGATTGAATATGGTTATCATGTTATTACATGAACACACATTCGTTTGTACATGACTTGTTATTTCTAATGGAACAATGAATTCCGACATGATTGTTTTAACAATGTAAAGATTCAACTTTGGTCCCAGCATTTACACAATAAATCTGCCAAATATAATGAGACTTTCGATATTATGATTTGCCACGTCAGCTAGATACTCTTTATAGGATGGAACTGAAATAGAAAATTTTTAAAATATATTTTTTTCTTTAATGGTATATATGATGAATTTTAAAGTAATCTCAAGATTACGTAATTAATTATAATGCATATTAACTAGATTACACAAAAATTTACTTAGACTACAATTAGTTTCACAGTTATATAAGTGAGAAATCATAATTTATCCTTGTTATACTTCTACTAAAAATCTGTTTAAAATATTATTCTAAATTAATATAAAATATTTTTATTTCAAACCTACATAATAAATCAAAGTACATTCTTAATTAAGAAAGAATCTTAACAGTTCTTCTGCGTATAATCAATTTCTATAATCTCATGAGCTTGCACATCCCAACTCTGCTTTACAAAATAAATTGACAAATCTTGATATTTTATAGTACATGACTTATAAGGTAGTGTGGACTAGTTTAGCTATTAATTCGGATATTAAGTACGAAGATAATGTTATACTTTAGAAATAGAACGTCATCTTTTTAAATTGTGGTTTCTTGCTATTTTATTATAATTAGATATTTCAAAAGACTACTTTTTTGTTAAAAAATCGATGGGTTGTTTAGTTATATTAAACTTACTTAATACAGTTCATCCTTATCTTATGCAAACTTAATCTTAAAGAACTGGAAAATGAAAATAAATCTAATATAATAATTTAGTATAATTTGATTCCAAGCATAGTTATCAAAAAACATTAATTAAACTGTAAAATACCTTTTTCATAAATAGTATTACGACTTGGACTTGTTTAAAATACTAATAACTTAAAATCTACTAAATCAGTGAATGGTGTTCATATAGTATGTTCATCAGGAAGTATGACATGCGGAAAAATTTTTTAGATTTTTCATTAAAAAAATTAGGACTTGTGAAATTTTTAACACGTACTCAATATAGCAATTTAACGTTCTCACGTTATACATTATTTTTTCGATCAGAGTCTTGCAAAAGTATAAAAGACTACCCAATGAAATTATTTTTGAACGTATTATTAATCGTCAAAATAAAAAAGATTTTCATTAAATAATTTACATTATCTCCTGATCGTTTTATTCCTTATGTCTAAATCGTCAAAGGACATTTACAAAGTCAGTTATAGAGACCAAAGGTTTATTTCTTTATGATCTTTAGATACAATACCAACATGCTTTGTTAAAAGATGATGAAGCATAACTATGATCACAATTTTGTAAAACCCTTGGTAAATAAACAAAAGTACATTTTAAAAACATTAGATATGTTCTTCTAATTTACTGAAAAGCTCCCTTATTAATAAGATTTTTTACTTTAACAAATAAAATAACATTCTGTTTTATTTCATATTTGTAAAATAAATTATAGAGACATTACCCATAATTATCTAGGTAATAATATAAAGATTATTTGGATCTATAATTTTATAAAATTCAGACTAATTGACTTTAGATAATCATCGTCTCAAATTTTCAAATGTATCCGGTTTACAAACATATATCATAGTTACCTTTAGCGATTACTTTTTTTTTAAGGGTTTGTGATATCTTCTTGATGGATACTTGATTCATACAACGAAGATGGGTCTATATCTACACATTTCACAAGGTTTTAGAATGAAGGAAAATAAAAAAAGATAAGCTTATCCTCTTTAGTACAATCTAATTTTAATAGTGAAACTATATAAATATGGAGCTTCTTTGTAGTGAAATAGGGGAAAGTGAAGACAATCGTCATGATGTTATTTGCAAAAAGGTACATTTCAATAATCAAATTGTACAAAAGGAATCATAGGCTCTTATAAGGTTATATTTGAATCTATAAAACAACATAAGAATAAATGAAATTTTCCACTGACACGAGTTCAACACAGACCCTTATCGTGCTGTCTTATCATATAAAACAACTTTTCTCATGCAGTGACTAAAGAATTTTAATTTCTTGATTATGTTACGAACAAATTTATAGAGAAATTTTTGGTCAAAACGAAAAGAGTCTTCTTTTCTATAATGCATGAAAACTTTGTGGAAATTTTTTTACCCTTTCATTAACAAAGTTTCGTGTTACTATAGAAAGTTAAAAAATATATAGATTTAATTAACATATTTTTAAGTTCAACTTTCAAAATTAAAGTTCGTATTAAGTAGGCCATTTGTGGAAAATGAGTCAAATAGTATATATATACAAACGTAATACATCTAATTCTATTAAAGATGTTAGTATCTGCTAAGGGATAGAAGTTAATATTTATTGACAATTACCGGGTCATGAGTCTACTAAAAAATAAAGGCTTAAAATTGACACAAAATTCCGTCATTAATCAGAGTATATCAATTAATACATACAATCTAGTTTATACTAATACTAATATTTATTTAACATATCACAATATTTAGTCTACATACCGTTTCAAATCCTAAATCTATTATTGGTGAGTCTTAAAAAGACTCGAATTAAATTAGAGATATTATAGATACTTAAGAAATATTGATTTATAGTATTTATAATGGATATCTATAGATTCTGTAATTAAAGAATTGAGTGATTCGTTGAACTTTTTTTTTATTTCATCATAACAATAAGTTCTTTCAATTCTTATAAAATTGCTAGAGAGTTTATTGATTTTATTATTTTCTGATAATTTAAGATATCTACATAATGTATCTTGGTCTATATACTAAATTAAAGTCCTTATTAATTTAAAACTACTGATATTATTAAATGACACTTACTGTATTTTAGCAAAGCTAAATACATTGATAACGAAATAGTTATTGAATGTGTCCGAAGATAAGGACTCAAGATAAAAAAATTTTTAGCTACTAACATTATTTTTGATTCAGCATATCACATGAATGAAATCCTCTTACATACTACTTGATTAAGATCAAATTCATAATATTTAGTGTCTAAATAAGTGTCAGGTCTAATTTGAACGAACGAGTCCTATAGTTACAGTTGAATTACTTTAGATTGAACGTGGAAAT
223	1206831	1206961	131	TCTCACCATTATGATTTTATGAACTTAATTACTTATCTATTCACAATGATAATAAATTCAATTTTAGATTATAAATATGCAAAGTAAGATAATAGGTATTGTCAGAATAGGTGTAAGTATCCGGTAAATAC
224	1208015	1211468	3454	TGTAATTTTTATAAATTGAACGCTGACCTATTCTTTATGTTCATGAGTCTTTTTATTAAGTATATATGAACTTAGACTAATTATTACTGTGCTGAAAAAAGCTTAGCCACCATTTCATCTTTAACAGATTGACATTTAATATAAGACCGTCCATTTAAAATTTAGCAAAACAGTATAGTAACCTAACAAATGCCTAAATAGTTTATATGAATTTTAAATTCATAATTGTGTTATTTCTCTAGTCAGGTTCGCTGAACGAATTAATTTTCAGTTCCTAAGATTAGGTCAATCCAATAACATTATCCAATTATCTTAAATTAAAAATAGTCTGTGATTTTGGTGATTTAGTATTATAAGCATAAAATAGCATTGTTTAATAATTCCAAGTGGAATGCCTTAAGAGTTTATATTATATTATTCTACTTATTGGGTATACTCTTAATAGAAAATTAAATAGCGAGACAGAAAATACGCATGTTAAAGGTGTAAGACTAAATTTATCTAGAACGATCTTTTAAAAGTAGAAAGAGACTTAGGATATCATCCTGTGACTTTATTAAATTAATATGGGAAAATTAAAAAATTATGATACTAAATCTCTAAAATCCCTAATGATCGTAATAAACACTAGAAAATACACGGTTGGAATTTAATTGCAAATCACTTAATAAGCGTATGTTTATGTTCATATGAAAGAATTTGTATTTCTCTTAAATATTTACAGATTATTTAGGATTTTCTAATTATCTAGTCCGCAGATTTTTTACAAAGTGAGTTTAATATAAATTTGGTCTCTATAGTTACTACAATTAATATACGTACTGAACTAATTTATACACATTTTAAACTTATTCTATATATTCACAAAAAACATTGTTCGGAATTTAACTACTAAATTGTATACCTCATAATTATTAACAACTTTATGATAGGATATCTATTTTACTTGTACTTACCCGTTCCGAGGTCTTTATACCCCGACCCCACAAATGTATATTTTAAACGAAGAAACCTAACAATAAAATTAATTAGGTATAATGAATTTTAAAACATTTTGTTTAATTAAAATTGATAACAAATATTACGTTAATTGGAATAGATAGTGTAATGTAAAAGGGAAGTATCTTTTAATTATGTGTCGTTATAATAACCTCTCTGCGGTATGAATGAATGATATTTAGGGATAATTTAATGTTTATTTTGTAGTACTAAATAATTTTGTATCATAGATTAATGATCTCCAATTTGATGTTCTCAAGTTAGTATTAATGAATATTTTTTCTAGGAAAACCGTTTTGTTGATTTTTATGCTTATCTTTTAAGTAATTTCACACTTTAAATCATGTATAATATTACATAAAAACTTTTTCATCCGTTATATAAATCGCTTTTTCACTACTACTAACGAATATATAAAAGAGAGTGTAAACCTTATTTTATATCTATAAATTGAAATTCGTAAACAGTTAAAGACATTAGCGGATGAAATTGTCACTTAGACTTTATACTAAAACTGTGATTTTAAAACTTCGGAATATATATAGTTTAGCTAGTGAAAAACCGGAGGAAAATTTTTTATAATAATGGTGTGGTTATAATATCACCAATTTTCGTTCACAGTGATCCAAATCTAACAATAGAACAACATGCTTAAGAGTATATCCACATTCATCACTTTTAATTCAAAAAATAGTAAAGATATTATTCCAGTACGTATATTATTATGATCAATGATTAATTATGATTGATGATTTACTCTTAATGATATGGATGAATAATAATTATTATAAGAATTGAACAAATTGACTTACGTAAAGAGAGTTTTATATATCCTGACACGGACAGCCTAGAGTTTTTAAATGAATCTCATTAATGTTACTCAAGGAATTTGGTTTCATTTCTTCATATGTACACTCGTTTTTAATTATCCTATAAACAAGCGGAAGGTTTCAACATATATATTATCATTTTATATATTAGCTTTAATACTTCAGATAATACTTTGCCGAAAAGTCACATATACATTAAACCGGTTTACAGTTAGGATACTAACTCAGTAAGTTCTACTTCACTATCGAATAGTTGTGCTACAAAAAGTTGAAGTGAATATGTTTTGTCTAAAGTATCTAACTTCATTACCCATTTTAGATACAGCAATATCTATAAAATAATGAATTTAGAAGTAATACAAAGATTAAACACCAAACTTTGCATAAAATAAAACGTTCAATTCTAAATTATTAAAATAGTGTGATTCTTCTCATATAAAACTACGTTATTTATTTCAACAGATATTGTTACCTTAGATTCAATATGAGGACATAATCATTTCACTTAAATTCATAAAGCTTATTTTAAATATTTTTAAAAGAACTTTGTGTTAGTAAGCTACCTAATCTGACGACTCAAAATCAACGAAGAAGTTAATCGTCAATGCATTGCGGTGTTGCCACAACTTATCACATAATCATTAGTCATGTAATGTATTATAATTTGAAACAATCTAGTAGTATGATCCTTAATATATATTAGAACTATCAAGACTTACCATCTGATTTCACTGAGAAAAGGAAAATAGTCAATTATATAATATATATTAATACATTAATTCATTTTAAGTGACTCATGCACTGGTACTTTTGTACTATCATAACACTGATGTTAAAAATTTGCGTAATAAAATTTCTACAATTCATTGATTCAAAAACACGCTTATGACGAACAACAATTCAGCTTTGCCGTACAATAGGTACTTATTCTAATTGGATAAGTATTCATCTTTTGTGAAGACGCGGTAGTATAAATAATGCATTACGTCAATATTATTGTTCTTCTTTACTTTTACTCACTTAAGTTCACATTGATTAGCACTACAGACATGAAATGTTTTACTTATCCTAATTTCAAAAATAACCTAATTTTAGTTCAAGTCTACTCTAATATTTTAAAATTTTTGTACATGTCTTTTATTTATTAATTTTTTTGAATACTATTAATAATATTATTTCTGATCTCTGATCATAGTCTTCTACAGATTTTAAATTATTTATTATTCATGTTTACATACGTAACTAATATAATATTTAAATTAAGTAACAATTAATGTTCCTCCTACGTGAACATTACCTAAAAATTATCTACTTGAATGAAACGATTCTTCACAGATCTTTATGCAAGATTATAGATGCATCATCCAAATGTACTATTTACTAGTTTTCGAATACTATTATATTATTCTGTCAATTTTATGAATACGTTCCTCTTCATCTGTATACATTCATTAATGTGAGAAATCGTTTCTAGATTTTATTTTTCTAATGTATTATAAATAATCTATGGTAAATAAATCTAGTAATACATTCGTCACTATTTCATATTTTTGATTAATATATTTTTCGAATTTGAATGTCCAATTGGACAAAGATAGCTAACGAAAGTATTAATTAAAAAAATA
225	1213403	1214433	1031	ATCATAAATAATTTAGTTTTGTTCAGTATTCTTCATTAATTTATCTAATTCCGTACTCTACTTGCTAAATAATTTAATATAATTTAACGGTTTTAAAGCCGCTGTTTCTGGAGACTCGAACTAGCGTGACATTTTTGTTACGTGATCGTTCAATACTACTTTTTGCCAAGGTATCGATATTTATATTTTTTATTTTCAGGAATTGAATATAATAATTCATCTATTATTGTCTGATGACATGAATTCTTTTCCTAGTTTTAAAATAATATATTTTATATCGATAAATTAAGCGATAATATACGATTATTTTGATTAAAATCTAAATTGATTAATAAATTATATTTTTAAGATAAATAATTCATTGAATAAAATTTCAAGATTTTTTGTTTGATAAATTTTTAAAAAAATTTAAACAGAAAATTATCTTCTCCATTTAAACTAAAATCTGCAATAAATACTTATATTGTAAAAATACAATTTATTATATGATAATATCATTCATTTAGTATTTTATTATATACTTCATGCTGACGTAAATTTGTAACGAAGAGTCTGCAGTTAAAAAGATAATTAAAAAGTAATTTCGCTCTTTCTACACAAAATTTATCCCTTTATTGAGAAAAATACAAAGGCTCCTCGACTATGAATAAACATGATACTTACAAAATTATACATTATTTCATTAAAAAATGCTTGTAATGCAAGATCCAACCATCGAAAGATAGAAAAATAAAACATAATAAATCTAATTAAAGTAAATTAAAATATAAGAACGGATATAACATTAGAATACAGATATATTAAAGCTTCTTATTTCTATTTAAATGCTAAAACAAATCCAAAAAATGCATTCTAATTAATTGTGAGTGAAAAATGTCGTTAAGTAGTATTGGAATTAAAAACTGAGGTTCAAAAAACGTGATCGATCTTTTAGTCATATCAAGTACTTAATTTACATGCAACTATGAAAAATATAGTTTAACTATATAGGAAATAAGTATTTTCAATAGTTAAAATGTTGGCATAAGAAC
226	1218970	1221271	2302	GCCTTCTCATTAGATAGTATAAACAATTTTATGAATCATCATAGGAAGATAACTTAATGTATCTGGCAACATTCTATGACTTTTCTATAGTAATATAAAAAGTTGGTGAAGGCAGAAAGCTAAGTCCGGTTTTGATTTTATTGATAAAAGTAAGAATGTGGGCACGTTTACGTAATGGTACCGATATCGCATGAGGTCAGAGAGTCGGACTTTCATAATCATTTGTAAGACACTATCGTAGCGATATTTATTTAAGTAATCTATGATTCTTTAATTTAGCTTCCTCGGTTTTACATAAATAAAGTACTCAACAGATAATTTTACGGCTCGTTTGCCTTGATACCATTTGCTTATCAAATGGAGATAATAGACCAACTGTCTGAACATTATATTTACCACACGTACTGCATTCTGCTAATGGTATTAAGTATGGCGTCAGATTTAGTTAATCAGTTTCGGATGGTTAATGATCCTAGGGATCCTGGTTACATGTAGACTGATGAATCGGTCATAGTACCTTCGCTAATTTCTATGTTTAAAGTACACAATTTTAGAGCCCAACACATAAATATCATATAAATATTTTCGGTCCAAGGTTGAGAACATTAACATGTTGATCTATAGTGTTTTATCTTTTACGATTAGTGACAATTAGATTAATCAGATCACTTTGTGAACGCTGAAATTAACTATGTTATATCTGATATTAAAGACTCCAATTGCCTGAAGATTTTAGGTTTCAAATAAGGTTCTTTGACCAGGAATAATAATTCTACACGCAAATGAATAGGTTGTCTGTACATTTATCATACTGACTTCTTGTTTTTGTTGAGATGCCTCAACTCTTTAGTGGTAGTACTCTATTCCTTTCTCATAAAAGGCTTAATTAGATCTGGGCTGAATTAGCATTCTCATGACTAAATAATGCAAGTAAGAAGTCTATTGACAGTTACAAATTATTCCTTTTGTCGCATTTCTAATATATGGAATTCTCAGGTTACTTCGGAGAACACCCTAAGTTAAAAGACTACCGGGGACCTCTTTATTATTCTGTCCCTTATTTTAAACTGTCACGTACCTCATTCCCTCTTGTAAAGAAACCGATTCCAACGCCCTTAGGACCACTTTTTGCTTGTAGCTTTGGAGAAAACCACCTTTAATTGGATTTAAAAAAGAGCATATATGTAGGTTATCTTAGTGTGGTGTAGGTGCAGTCTATGGGCTGGCAACTAAACAAATGTTTTAAAGATTCTGTTTCAAAGGAGTACTTTCAAAAATAGAAGTCCTGTGGTCCAATAGTCTGATTGTGAGCATAACAACACTCGGTTATAGGCGCCAGAACCGGATTATTAAACGTAATTCAAATTGAGTGAGCGAGAGTTTGGTGCATAAAACATTGACGATATGTATGATAGAAAGCTGAGTCATTATATATCTTAAGGTGAAATGAAGGGGAACATCCATTATGTTATATGTGTGTATAATCTATAACGATGCAAGTTAGACTATTTTTAGTAGTAGTCAAATAAGATTAAGTTTAGGGATGGACTGCTAGCTCAATTCCCCATGCCAAAGCTATAGTATTTTAAGTTCCAACTATTAAAACCAGCGATAATACTTATTTAACCGTAACAAAAGAATCATTTCTTCTGTCATAATTCCAACCTTGGAAGGCCGTTTTAGTGAGTAGATGTACATCAATATTTTACCAATGTAACCGGAGCACTGTTAGATTTGCAAAATAGTAATGAAACATATGCGGAATATATTTTATACAAATGCAATTGTTCATGTGCTTTTTGCCCAGCTCTAATAGTTACACAAAGTTGTTTCAGATATCATCAACGTTGCTAACCTTACAGCTATAGATTGTATTTCCAAATTATATGCTCCCTTTACACAAATTTAAAACTCATAAGAGTCGGGTTACTCATGGCCATTATCTCTAATATAAGCTTATCTATACTATATTTCTCTCTCTTGTTACATACCTTAGTGTTCTGATCATAGATGTATTTCGCGTCTCATTTAGCTAAGAATTATTCTCAACAACGTCAAAGTCAAGCAACATAAAACTTGGACTTATTTTCGAGCCAGAGTCAAAAAAACGTTGTAGATCTTATCCCCGTCTTTATATCGTACGATCGGTCGGATCCTGAAAGTAAGCTTTGTGATCAAATAGTTGGGTTCGTCTGTCTGGAATATCTATGCTAACTAAATGCGGTTCATTCCTGTATCTCCTAAGTCAACAAATCGGAGTTCCCATGTTTTGAGATGAGATCAAATAGACTTATAAATAAAA
227	1221864	1223172	1309	ACAATCTTTTTGATAAATACCATCTTCTTATTGCATAGGTATCCAGAAAATATGTATGGGGATTTGTGGCTCTGAAATGTACGACTATGAAAGAGCGCTTTAAAAGAACATCTTGGTGCAAGCAACTGAGATCGATAATCATGATTTGATATTATGACTGTCAGCAGAATATGAGTGCGTATTATAATGTTCTGTTTTAATCCTCCAAATTTTAGAGTTCCTTTTGCCGATAACTTCCTGAACACTGTTCAAGGTAGAATTACACTAATAAAAAGGAGTAATGCAAGCTAGTATATAGTATTTGTAGATGTACTAGGATATATTGCTTTAAATTATTTATGGGATCATACACAATTAATGATAATATGGTTTTATTTTTGTAAAATGCATAATGTATCTCCCAAAATATTTTCTTGAGATGTATTAACTCGTTGGAATTCAACATATGATATGCTTGTTGATTATATTGGTTATAAATATATATTATGTTTTTTTATTAAATAAAATTGCAGTTCTTTAACTTTATGGCCCACTCATTATATATATACTAGGATGACTGTGTAATGATGTAGGTTTTCCTTGTTCCACAAGGTAAATGATGTATTTATCCTCAGTGGTGTATTTCAGAGCCTTCCTAGGCCATTTCTTCTGTGATATATTTAACTGGTTATACGCCTTAGATGAAGAAATTAGTATGAGTTGCATATACTAAATTCTAGTTTTACATAATAGCTAAAGAGACAGTCGTGATAACGTGCTATCCGACTTTGGATATGGAGTAAATCGATCAACCATCGATTGCTTGTGTGAGATTCCCTCCACAATATCATTACAGTTTAGTAGCATATCATAGGCGTCGCATAATTACCAGTGCAGATACGAAGTAATTCTTTTATGTCATATTCACGTATGTGTAGTTTTGTATGCAAAGATTACCCTCTTTTGAGGAGTCCGAGCAATTTCTGTTTGGCCGCTATCAGCTATTGGTGTTTTTGCTAAATGATATAATCAATGATTTATTAACGGACCGTAAAAAAACTTCACCTATCAGCATGTCGATTGCGTAGAACATTATCTACGCCTGATGACTGGTCTTAAACTTGTATCATCTCAGTGACAAAAACAATTAATTATTGAAATTAGGGGTTTAAAGCAAAATGGAACAAGATCGAAAGCATTAATTTGAAAACATAATAAGGTTCGTGATACAAGTGACTACAGTCTGTTATCGATGATAAAGCTAAGTTTATCCCTAATATACTCAATCGCTACAGACTATAATTTTTCATGTTTCGATAATTTTTATTCA
228	1224442	1224759	318	TTGGTGTGTTTAAAGATGCAAGAAGAAGGATTTATAGTTACTTTATATTGGAATGAACCTATGTATTTATATTACTTCCGGAAAATATTTATTTGATGGAATCTTTGGTGTAATGGCGTTTTTCTAATCAATAAGTGTTTAAGGCAGTTTAATGATTAGACGAGTAAATATCTTCTTTATTTAATGTCTAAATGGGTTAAGATAATATGTAGGTAAGGTAAATAATTGATTAGATTCTTTCATAACTATTTAAGATGATTACATATGAGATAGACTTTGATTTTGTGCCAGAAACTCCGAAGACTGCAATATGTATTT
229	1226290	1234939	8650	TACTGATATAACTATAATCCCAGCACATCTTAAGAACCGACAGGAGCTTTATACATCCGATTTTCTATCGCCTAATATAACAATTCCAAAAGACCCTTACGAGCTAATCTATCCATAATTTATCATTATAGAAAATATTGAAGTAAAATAACATTAGAATATAGACATAGCTTGCTTATATGTCAAAAAGTCTGGAATAAAGAATCATATTGCTGTAACAAAATACACTATGATCTTGATGAACAGCTGTATGTCTTTTCGGCGGGCTGGTAATTTCATAAAATCTTTAGATATTTAGAAATCGTCTTCATCGACTCGTCACTAAAATCCATTCTATTACATTGTTGATTTAATATTGCTCAAAAAATTGGAATACGTTCGATAATTCATAACTCATGGAGGCTGGTATGAACAACTCCCAGCAAATAAATTTCAAAAGTAATTATATTATTTTAAAATATGAGAATACTTATTTCAATTAGCTCATTAATTACACAGTGAATATGCGTGTTTATTAATTTAAAATACACCCTATAAGTACAACAATATATTAGAGTATTATTTATTTGCACTATTCCTTTTAGTATCTTATTACTTTTTCACTTCACTCACAAACTACATTTGCTGCGCAGCGCTCCTGTGGCATCTTCTTACTATATTTTTGTTGTAATATATTGATTCATGTAGATCTTTATGAACCGCATGGTTCACAACGGGAATCTTTATTACAGTATTCAAAAGTCACGTCAATAGCTAGTGTTCAGTAAAGTAAACTGTATTTGTTCGTTTCCAATGATAGTAAATAACCTGTGAATTTAAGTCTATAGTGTATTATCATCTAAAGACTGATAATAGAAATCAGATAACGATATTATTATAGAAATACTAATAGTATATTTTTAGTCCTGATGGTGATCCATTATTTAGATCATAGGTTGACAACTGTACTAGTTGTCATCGTAAAGTTCAATACGGTTTTAATCTTATAATGTCCCTGGAGTCAAAATGTACCCGTTTAATAAACACTTCATTTGCTAAAGATCGACAGTATCCTAACAATGATTCGAGTCTTTTATAAGGGAATTGTAAATTAAATGTTCGTGTTTCTAGGTACGATTAGTTTACCCCGCATGTTTCACGCCTCATTTTACAAATATCGCTGCTCCACCTAATATGTCCTCAATTAAATATAACTTTAGAGTTGTTTGTTACAAGGTACAGTGGTTAATCGTTATTTATTGATACTCATCTTAATCTAAAATATACCTCGTATTATCTTTTTAAAGGACTATGATAGTCGGTATTTTTTTCTAAAGTCCTTAACATTCTATAATATTCCCACTAATTAATGTTCTAGTTTGTCTGCTAGCAAATATAGCAAATGTCGCCGTAAAGATTAGAATGTCTGGATTAATTGGATTTGCGCCTTATTTCGTAATTTGCACATGATACCTCTCAATATCAAACTGCGAAGAGACTTATGTCCTAACACAGAATGCAGACAGAACGATTATCATAATACTCCAACTACAAAGGTAACTTAAATTAGGGCATGATTAATATGTGACTGGAAAATTTAATAATATTTACTTTTAACAATGAAAAAATGTTTAGAATGATTTCTTTATAGATATTATTTTAGAATTAAGTAGAGAACAATAACTCAGCAAATAATCCACTACTAACGCTATTGAAAAAATTTTTAAGGTGTAAAAAATACAGGTGCCTTTTCAGTTTTAAGCATTAACTTCATTAAACGAAAAACTACAGTTAAACCGCTCTATTCGCGCAATGATACAGTCATTGCTTGAGTCTTTTTATTTGATCAATCTGCTTTGAAATAATGAATCTCAAAGTGAAGCCCTTATGAGAACTGCAGTGTACGAATAAAATAAGGAATCTATTTCTATTAGCACAACTGAATAAGACCGGTTTATAACGAGTCGTATATGTATTAAATATAAATAATCACTCGCAAAGAATCGATTAACGATAGTCAAAGTTTAAAATTTTCAATATTATATGTATTGCAAGAAATTATGACTTGCAACCTAAGTCTGTCCTATTATGGTATCAATCTATAAAGTGAAAACTCGTGGACAATCCATTCGGATATTTACATTACTAAAGCAATGGTAGTAATTTTGTTTAAGGTTTCTCGGTATTGGGAAAAAAAGCAGTATTATAGGCATTTCTAGATATTCAAGACCAGTCAAATGCGGTAATTATTGTTATACTAACCCAAATGTGACATTAGTATTTAATTAAACGAACAAGTGAGATTTATTCTCTTTCTGAATAGAAGCACTCTCGAATTGATTCCCACTGTAATCGACAAATCATTTTATATAACTTCGTTACTACCTGTATACATGCGATTCATTTTTTCTTAATGTCCCACTAAGCCTGCGGTTAATTTTCCTGATCTTTACAGTCTTTCACCAATATAAATGTTCCATTAAGATTGGTATCTTTATATCAGTCGTATGATGGCCCCGACTTCTTCTTGATATTATAGGCATTTTATGTTAACATGACGTTACTGTTTTATCTAAAATTGATGGGACGTTTAATATTTATAGAGCGGTTCTTCTTTTGGATGTAATGGATAACAGATTATTATTGCCATGAACCGTTTATGTTCTATAGAAATCTGATGGATACATTAAATATTGAATACTCATAGAAACTAATTTCTAGCTCCTTAGGCTTATGGGTTTGGATAATGAGCAGGACTTAATATTGTTGAACATGGAATTCAGCTATCTCCGGTTTAAACAAATTGATTAGTCCTCATTACAACTATATAGTATTAAGATGCAATTCTTAGGGGGATTGGCTCAGACGCTTCGATAGTTTCCACAACGGATTAAAAGGAAGTGATCATATACAGTCTAAATATTGTTCCAAGACTATGCTTATTTAATAGCTAATAATTTTAGAATTGGAAAAAATGATTTAACAACGAACAGTAACTTCGTGTAATTTAGTAATTACACAATATACAAATAAATAGCTAGAATATAATAAATCAAAAACGATTAACGACCTAGTCTAATTAAATACTGTAAGCTAGGTGCATTCACACGCGGCTAAAGGTTTGACTATCCTGGAAGATTCAGCAAGCCATAAACGGGTTCCAGTATATACTTGTGTCAAAACAACTATAATTACGATTTCAACGATCTGACAAATATGAGTTAACGATTTCCTATTTCTGTCTAAGCCACCTCCTAATCACACTAAAATCACTGTTTCTACGATGATTTGAATATCATTGTTATTAATACCTCTGTGGAATATCGAATTCTTAATAATTTTATCAGTTTTTCAGCCAACTCAAAATCTAGTTTCAATTGTTGTATTTTTATTGGTCTACAACGTCAGAGTGGACATGTACATTTTTTAGAATTCCTAATTATTTAGCTTAATTTATTAGCAAAAATTCCATTGAATAAAAACTAATGTAAGACCTTTGTATAATTGTAAGTAATTCTATGGAATTTATGGGTCAATTGCACTGAGTAATCGTACTGAAGACTATTTTGTAGAAAGTGTAGCTTTTACAGAGAATATCCTACAACAACATTAATACATTTCAAATACGCTATTTTAACAAAATCCGCCATATTATCGATAGGCTACATACGAAATCAACGATATATATTGAAGGTTTGACTATTCATGACTGACAGACTATGGGTCTAGAGTATTTATGTATACCACAAAAATCTCTCTGTTATTACTTAGGCTCTGGTATTAGTTTAGGAAATTATCCTAGAATTTTGAGTAATATAGCTATGAAGGTGTTTATTTACTAGCTGAAGGTAAGAGGGCTTTACCTCGTAAGACCTAATTAACCCCAGTGGTTATTGTAGAGTTGTAAGTTAGTATGTACTACACTTCGCGGTAGAGAATGATTTATCGCCATAGCTGTTACATAATATGAACTATTATCGAATGACTTCTTATTAGAGTGACAATTGAGGTTTAAGTTAAACTCAATGTATTCCATGCAATCCCTTTATGTCTCAAGTAACGCAAATTCTTTAGTAATGATCCTGCTAGGAAGAGATGTAGTGTAATATCATTTTAATTATTATTCAACGCAAATGGAAAGGTGTCTTCAAAAACATAACTCAATTGAAAGTTAGGTCGATGTCGATTAATGTTAAAGACCAAATCACGCGCTCATAAAGCATTTTGCGACTCTGGATGAAGGATCAGTTCGCAATCTATGCAAGCTTGAACATTAACTCACTTTTAAAACTTTTTAGTTAGTAGGGACCTGGATAGCATGTTACATTAAATTAACGAAAAAACAACGAAGATTGGGTAGTATCGTTCGTATAGAGTTTTATTCGTATCTAACCAAACATTTAACGTCAAATTTTGCTTTACTATATGATTATCCCATGTATTGCTTCTTGTAGCAATGTTTTGAATCTACTGTTGAGAGATTAAGTGGCAATCACCTTCCATACATCTGTTGCGAGATTAAAAAATTAGCTTCTATAATGGATCTAATCAAGCCCCTAATATTTCATATGATGAGCTTACATAATTTCAGGCTCCACCTTTTAAATGCATCCTTCAAATTTAAGATGTTTTATTATACGTAGTAAGTATGCATACTATATTTATTCTGGTGAGCAAAGAATATCTTTCGTTTAGTAAACAAAAATAAATTATTGCCTTTTACTAGTTAAATCAAATACCTTGTTAATGAATAAAAATTTAACGAGGATATCCATAAACCTTTATCATTTAAATCAGATGGATTAAGGTGGGCGTCTTAGAATTAGAGCAAACGGAGCTTTAATTGTTACGATTTGTGGTAGGACAGGCGAATTGTATTTTCCGATTGCAATTGTAGCACGCTTACAAAGGAATCAGTAACAGTATGATAATAACGAAATAAATATTATCGGAATTTTAATGTTGGCATTTAATAGTGTCTTGCACACCTGTTATTCTATATTAACATCGACCGTGCGTTCCTTGTTACGGATCACACACATTGAATATAAGATATAGCACTCAGACTCTTTATTAGAATTTAGTCGAATTGTGTAGTATTAGGAAGTAATTTTTCCATGAACTTCCGGGAACTAAGTCAAGTTTCTAATTCATGTATGCACAAATTAAGAATGTTGCATGTATAGGCTGTTTGGCCGAGTTAAATAACAAACAACGTCATTCACATTATTTGATGATAACATAAGATTAGACTATAAGTCTGATATTACTTAATGTTAGAGGATAGTTCCTGAACAAAGATCACTTCTGATATACTATTTCCTACTTCATATATTTATTATTAATCTTCAAAAGGAGCACCCATGGTGCAAAAGCTCATGATTTAATAGAACTACAAATTCATATTCTTAAAAAAGAGTGCTTAGACGTTCCTTGAGAATACAAACACAGTTATTACCAATTATAAGATTGATAACATGTTATATGGATCGATATTAGATGATAAGGTATACAACGATGGTGCTTCTAATAAGGGTTGTTATCTTTAATTTGGACCCTTTAGCTCAATTATAGGATGGCGTATACGTGACAGCGTTAAAGCCACACATATTTTTTTTTGTGGTTGCCGCTACAATAATTCTGAGCTTGAATTCCTCGATATTTAGCATAAAAACTTAATACGATAAAATGGAAGGTGTTAAAATCAAGGATGGATTATTTTTGTTAGCATAATTGAGAATATTTTTTAATTGAGTCCAGTAAATTTATGCAACGGTTAATGCATCTATGTTTGTCGGCTTTAAGTAGGTGTCTAGGGTCTCGAATATATTATCGGCTCAGTTAAATTGAACATTGGATGTCCAGGGGTTACTTAAATCACACTGCACCACTGAATGACAACATTATGTTTTATCTGCTACGTAGGATAGCATTTCTCCACTGTCAAAGACTTTAATGGATATACTGTACAAATTTCTACATTCGTATAAGTCTAAAAAATAGTTGAATGTACACGACATAAACTGATACAATATGTTGAATATACTTTACAATTTATAGTATTTCAACATTAATTTATATTTTTTACACTTAATTTTCATTGGTGGCAACGTCAAGGAAATTAGCAGACCTAATTCTCTAGTAAACTACTGTAACTACTAAGGAGTTACGACCAATAAATTATATTAAGAATTGTTTAGGAAAATAGGTAACCAGTTATAAAAGATTTTTATAACTTTTTTCGAACAACAGTAATTAATTCGCGTATATTTATTATTACTTTATTATAACACTCGCGACCGATCAGCTAAAAAAAAGTGCGCAGACACTCTATTATTTTAAACGGAGAATAATCCTAATTTATTTTTTTTGTGCGAATTAGAAGAGGGCCATTGATGTTAAATTTCTCTATATCGGGTTATTTTTAAATCACAATGTTATCTAATTTAAAATTTTGGTAGATAATATATGAATTAAAACATAGATTTTTGAGCTGAAGTGTAGGCCTTTTCTCAACGTCTGTCTTAAAAAGTCCAGATCTTAAAATATGATATATTTACTTGTAATTACTTTTTATTAAACCGGGCTTTCTACTATTCCTATTCTATGCCAATTATTAACAAATATTTCTTGCATAGCTAAGTTCCATCTAAGCATAAACGTGGTTGTCTTATAATGGAACTACTTAGAAAAACTTTTAAATATATGAAGCCTAATTACGAATGTACTGACTAGTTTATATACAATTTTATAAAATCCCGATGTCAACTGATTAAGCCTCCTTTTCGCTAGACATATATAAGGTTAAAATTCAACTATCCGCGTAAATATTGGATAATCTGTAAAATGTCTTTCTTAGAGTCACCTTCATCCCATGAGACATAATATCTAGTGTACACGTGTGGCTACTTTTTATGCACCGCAAATTTAGCTTTGAATAAAATTGTGCTCTAACATTAGATACATTCTTAAATAAGTAGTATCCGATACATCTGATTTTACCATGAAAAATTACTCTAGATTAGAAATTAACATAACTCTTAACAAATGACTTAAAATGTTAAAACACATGGGTTCACGATAACTACTTTTGAAAAAAGCCCCGTATTATATATCTAACCTTCTACAGCAATTGTCTGTTCTAATGAATAAACATATCAATAACATCCGTAGTATCGTCAACCCAGCAAAGGTCCTTCTATAACTACAAAGAGAAATACAAAAAACATTTGACAGACTGGAACTTCTGGAAACCAAACCCCGATTTCTTGGTTTAACAAACGCATATAATTTTGTCAGGAAAATGTACTTTTCAGTATGCTAATGAGTAGGATTTACTCAAATAGTTAGAAAAAATCTCGTAATTAGGTACAAAATAGTTCAAGTTTAAACAATATTTTACTCGATATATTGTTATCATTAAAATCGATTCCGTTCTCTATACATATAAATGCATATTTGCTCAAAATTTGTATCCATTGAATGTTTCGTAACACGAATATAATTCTATGTGTCATAAATTACAGAACACATCAATAAAAGATTTTAACAGACACGGAAATCTAAGTTATACTCTTGTTTAAAGTGCGTGATTCTTGTTAAGACGAAACTGAACTACGGTAATCTATCGCTATTATTATGAACACTATCAGCAGACATGAAGTTGATGATAGTAGATTGGCAGTAAATACTTTGTCAACAAAATGAGGTAATGAATTGTTACGTACTTTTGATTATTATAAATGGAATAATTTTGTGCACATTTGAGTTCGAGAAATCCTATAGCAAGAGTATTTTTTTGAGTTTTAACTTATTGTCTAATAAGCGTTGGTAAACCACAACTAATGTTTAGGACAAGATTTTAGTGCAATAGTTTGCACAAGACGTTAAAGATGTGAACTCTGTAGCCAATACCGAAATATCAGGTGAATTCGGTCTTTGAGAATAAGTTTGGTACTGAATTTAATCGTTTATATATCGCTCACACTTTTCCAAATTGGTTTCTAAACAATATATCTCGTAGGGTAGTTATTCGAACACAAAAATTAAAAAATACTTTCTTACTGTATTAAACTGAAACATAAAATTTATTTACAAAGACGCGTTCACCAAGTGTCAAGTATAAGCGATTGGTTTTATCGCGTTGAATGTTTTTTAAATAACCAGGAACTCAAGTCTTGATGTTCTTGTAAATAAGATCAATGCGAAGTTGATGAGTAATTTTACATCCCTATTAGATTAGAATTGTATGTTTCGAGTACCCAGAGGAATATAACTGCCAATTTAACAGTGGTGTCAGCTTAAACACATATGCAAGTTATAATATTAGAACTATAAATGAGGTCCTTTTCTTCAAAGTTTACCTAACCTAACTTCAATCATGCTGTTTTCATTACGCAGCGTATTGAATATCAGAGAGAAAACTCTCGCTGCTTTAGAAACCTAGCGATTAATCCATCATTAGAAAAACATGTTTCAAATGAAGAATGTTGTAAAAGTAAAATGATATACATGTAATATGACCTTATGTGAGACGTGCTGCAATGTACTATAAACTTCAACGATCATTAATTTTAATGCTTCAGTTTATCCACTGTGTGTAAGGCAATTTTTGATTGTGAAATCAATTATTAAAAATAATTTGCTTCATATTATCGTTAAGAACCCAACT
230	1236442	1236622	181	ATCCATTATGGGCTTCTCCAAAATATTCGTGTACGCGATATTCAATAAATATAAGAGTACCTCAGTTAACACATTAAAATGATTGTTAATTTAACATTTCCCCGGTGGATTCTATAAATAATAATTAATTTCTAAACAAGCCTTTGCTTAAGATTTTATATCAGAAGTTATCTCTGCTACC
231	1237388	1244297	6910	AGCATATGGGCCAAACCATCATGATAAAATCGCGCACAGAAATCATATCATCAATTCTCATATTAGGGCGGATCTTCGGCCGATTAGATCTGGGTATAAATTGTATCTTTCGTCGTCGGCGACTGGTTTTAATTATTGTTTCCTGTGGTATTATTCGCTCATTGCAACTTTCCATAAATTTTGATCTAAATGAAATGCTATAATAATTTTTAAATTAGGATCCTATTCGTTTTTAAGCTCAACCTGCTTCGATACTCTTATACCCAATAGAGGGATAGGTTTGTTTGCAGAAAGTTTCGATTAGTTATAATCAGGGTGAGTTTATACGAGGCATTAATGATATATCTGACTACAACATTGGTTCATATTCTTGGTGCAATAGACCTAAATAAACTTTATATATACTCACAAACACAAAAGAAAGAAAAAAGAGAGAGATATGATTACTACAGTGGTTTATACAGTTATTTATATAATTCGCGAAAAATATTTATAATTGGTGAAATGACATAAGACAATTATAGCTATTATGCATTTAAGCATTATATATTTTAATATTATTGATAATTGTGGAGGCAATAGCTATTTCTAGTTAAAAATTGGATTTAAAAATATATATAACTTTATATATAATTTAATTATTCAAAATTCTATGGGGGATAACGTAATATATAATACATTTAGAGACATGATTACCTGATAGCGAAGGACAACGTAATATATAATGCATTAGGTGACATGATTACCTGTTAGCGGAGAACAATTGAAGCAATACTTTTGTTTTTGTCTCCAGATCTTATCCCCAAATAGAAATACTCTGTTTCATCTACGTTTTGTCCTAGATTCCATCATTTTGCTCTATTATTATGAATCCTACATCTTAAATGCAATTGTTCACATTTAAGAATTTTGAATTTTATTTAGATTATTGCCATCTATTTTGGACCACAATATATATAACTTTTTCATTCCCCGACTAAGACTGGTGGTCCTTCGGGCCTTAGAGGTAACTTGGATGGTTATCTTGCTTTTAAAAAATAATTCTTTTCAATAGCAGAATCTGCATAAGAAGAAGAAGATCCGGAGAAAAGGAAGAAACGAGACGCAGATGATGCAGCAAGGCATGAGCGATATGATAAAGCAAAGAATATGATCTTCCTTAATGTTGCAGATAAGGTCTTAAGAAAGATCGAGCTATATCAAATTGCAGCAGAAGCTTGGTGAACTATAGATCGATTGTTCATGATTCGATCTCTACCTCATAGAGTCTTTACTCAGCTAAATTTCTATACTTTTAAGATGCAAGAAAACAAGAAAATCGATGAGAATATTGATGATTTCTTAAAGATTGTAATTGATTTTAATCATTTGCAGATTGAGGTGACTGATGAGGTTCAAGCAATTCTATTGCTAAGTTCGTTGCCTTCAAGATATGATTGTATAGTTGAAACCATGAAGTATAGTAATAGCCGAGAAAAGTTGAGGTTAGATGATGTGATGGTTGCAGTTCGAGACAAAGAAAGAGTGTTATCACAGAGTATTCGATCTGTATCAGAAGGGAATTTTGCTAGAGGAAGACAAGAAGGATATTCCAACAATAACCAAGGGTAGAAGGGTAAAGAGAGATCAAGATCTAAGTCTCGAGATAGTAAGCGAGTATGCTGGATATGTGGTAAGGAGGGACACTTTAAGAAACAGTGTTTCAAATGGCTTGAAAGAAACAAAGATAAAGGATCAGGATCAAGTTCAGATAAAAGAGAAGCGAGTATAGATAAAGCTGAATATGATCCAAAAATGGTTCTAATGGCAGAAGAAGTGAATCTTTTTGTTTCAGGGAATACTGCAGACTAAAGGGTTCTAGATACTAGCTGTTCATTCCACATAACACCAAGGAGAGATTGACTTTCAGATTTTAGAGAAGTGAAATCTGGTTATATTAAAATAGGTAATGATTCTTTGTCTCAGGTAAAAGGAATTGAAACATAAGAATCAAGAACTCTGATGGGACACAGATTACTTTAACATAAGTGAGATACATGTCAACAATGTTTAGGAACCTAATTTCTTTAGGAACCTTAGAAGACAAAGGATGCTGGTTCAAGTCTCAAGATGGTATTCTCAAGGTAGTTAAAGGATACTCTACAGTTCTTATAAGACAGAAAAGAGAAACGTTGTATATACTTCTTAGAGAAGCTGAGATAGCTGAATCAAATGTCTCTGAAAAATCCAAAGATTATAATATTTTATGGCACAATAGACTTAGTCATATGAGTCAGAAGGGAATGGAGATATTATTGAAGAAGGGTTGTTTAAACAGGGAAATGATTCATGAGATTAGGTTTTGTGAAGACTGCATTTATGGGAAAAATCATAGAGTCAGTTTCCCATCTGTTCAGCATATTACAAAGGAGAAGCTTGCTTATATCCATTCAGATTTATGGGGATCTCCTCATAATCCAGCATCTTTGGGAATTTGTCAATACTTCATCTCCTTCATTGATGACTATTCCAGGAAAGTGTGGATATATTATCTTAAGAAGAAAGATGAAGCATTTGAGAAATTTGTTGAATGGAAGAAAATGGTGTAAAATCAATCTGATAAGAAGGTTAAGAAACTCAGAACTGATAATGACTTATAGTACTGTAACCATTACTATGAGAAGTTTTGTAAAGAGGAAGGAATTGAAAGGCACAAGACTGTTGCTTACACACCTCAACAGAACGGTGTCGCTTAGAGACTCAATCGAACTATAATGGATAAAGTTCGCAGCATGATAAGTGAAAGTGGTATGGAAAAGAGATTTTGGGCAGATGTTGCTGCTACAGCAGTGTATTTGATAAATCGATCTCCCTATACTTCAACGAACTTTGAGCTGCCAGAAGAAAGATGATCAGGAGCTTTACCGGATATGAGTTCATTGAGAAGGATTGGTTGTTTGGCTTATGTACACGCAGATCAAGGGAATTTGAATCCTAGAGCAAAGAAGGGAATATTCACGAGCTTTCCTGAGGGTGTTAAAGGTTATAAAGTTTGGCTACTTGAAGAAAAGAAGTGTTTCATTAGTGGAAACGTGATATTTATAGAGGAAGTGATGTACAAAGACATTAAAACTGATTCTCAGAACAGTTCTTATGAAGAATTCATGGAGAACATAGGAGAAGGTTCTAATCAGCTGATATCTAATATCACAGATCAAAGTATGACAGAACAAGAGAGCGTTGAGCAAGGTGGAGTTACTGATGAACAGACTGTTAATGAACAGAATCAAGTGCAGACAGAAACTCATGAAGAAGAAGTAAGCAGCAGTGACAATTCTACTGAAGAAATGGATCTCAGTAACTTCCTACTAGAAAGAGACAGAGAGAAAAGAACAGTAAAGTTGAACAAAAGATATTATGAGTATAATATGTTTGGTTTTGCCTAAAATACATAAAATGGGGGTAGTTCTGAGCCTAAGACATATCAAGAATTATTAAGTGTTCAAAATAGGGAATTATGGAATAGAGCTATGATATAAAAAATGTCATACATGGGAAAAACACCACACGTGGGACTTAGTAGATAAACTAGTAAATGCTAAAATCATTGGTAGCAGAAGGGTCTTCACGAGGAAATCTGGTATTCCCGGAGTGGAAGCACCTAGATTTAAAGCTCGGCTGGTAGCCAAAGGTTTTACACATAAAGAAGGTGTAGATTATAATGAAATTTTCTCACCAGTTGTTAAACATTTGTCTATCAGGTTTATGCTCTCAATGGTGGCTCAGATTGACATGGAGCTGCAACAGATGGACGTTAAAACAGCATATCTACAAGGATTTCTTGATGAAGAGATATTGATGGCTCAACCTGAAGGTTTTGAAGATTAGAAATACCCTGAAAAGGTATGTTTACTGAAATGATACCTATTTGGTCTAAAGCAATCTCCTAGACAGTGGAATCTGTGATTTGATGAGTTAATGAAGAGTATTGATTTCACTAGGAGCGCTAATGACAGTTGTGTATACTTGAAGAAGCAAAGTAATAATTCATATGGGTATCTACTCCTATACGTAGAAGACATGTTGATAGCTGCTAATGAAAAGTCATGTATCATGGAGTTAAAACAGTAATTGGGTAAAGAGTTTGAGATGAAGGATTTAGGTGAAGCTCAGAAAATTTTAGGCATGGATATTGCTAGAGATAGAGCTGCAGGTGTGTTGACTCAATCACAGGAATGTTATGTGAAGAAAATTTTGAGATCTAGTCAGATGGATCAGGCTAAACCTGTGTCAACACCACTAGAAATCAATTTCAAGCTCAGAGCAGCTACTGAAAAAGAGAATCAGGAACAATTTGACTGAATGAAGATTGTACCTTACTCAAACACTGTTGGAAGCATCATGTATTCAATGATAGGCACGAGGCCATATCTTGCTTATCCAGTTTAATTAATCAGTCGTACATGAGTATACCATTAAAGGATCATTGGCAAGCGGCTAAGTGGGTCTTGAAGTACATGAAAGGCACAAAGAAAAAGAAGCTTTGCTTCAGGAAGAATAAAGACTACTTATTAAGAGGTTACTATGACTCTGACTATGGTAGTGATTATGATAACCGGTGGTCTATAACAGGTTATGTATTCATTAAAGGTGGGAACACCATTAATTGGATATCACGGCAGCAGAAGGTGGTAGCTATCACTACTACAGAGGCAGAATATATGGCATTTACCGATATAGTTAAAGAGGCTATGTGACTGAGAGGTTTTTATGAAGAACTTGGTTTTTCACAGGAGAGTTTGGATGTGAATTGTGATTCAGTGAGAGTTACTGCTTTGGCAAAGAACTTTGTACATCACGAATGGACAAAGCATATTGATATCAGATTACATTTCATTCGTAATATCATAAATGCAGGTCTGGTTAAAGTGGTGAAGAATACAAGAGAGTGCAATCCTGTAGACATTTTTACTAAGGTGTTGCCTGTGGAGAATTTTGAAGGAGCATTGCATATGCTCCGATTTACTGAGAACTGAGAGGTGAATCTCAGGTACTGGAGGGGAGATCCAAGAAATAGAATAAGGTGAGACTAGGAAGACAATCAGAGTCAATGTGGAGAATTGTAAGAAGTGACTCAGATTTTAGTCTTCGGGTCTAAGTGTAGGAGAAACTCTCGGTGAAAGAGAGGGTTTGAAGTCTGTTGTGATTCAAGCGAAGCACGTGAGAAACACGTGAGTCGAGCTGACTAAAGACATAACAAGCATGAGGGCGTTTTGGTCTTTTTGCATGAGCTCTGTAACTAATGAAGATTGATTTTGTAAAAAGGTTTTAACAGATTGCCAACAAGTAAATCAATGAAGAGTTAATATTCAGGCTTTAAAGTTATCACAATAATAAAAATCTTCTTATGCTTGTGTATTATCGTATTACATGAAAGGATGTACGTAGGGTGCTGAAATTCTGTTTTAGTGAAATCCTCAGCGATATCACAATGACTGGTTCTCTCGATATAGTGAATCAGAAGATTAACCGAGTTCTCTTAATCTCGGCAATGATCATCTTACATTAAACGCGTAATGAAAACAAGAACGGTTCTACATATGTAAAAATAACTTGAAAGGTCTAGCATGGCCTCAACGAATATATAGAGATAGAAATCTCCGGTGATAACGAGGCGATACTCAGGATACGTCTTTACGCTTGTCTCTGCATATTCTCCCGCTGGTTCATGACAATCATGAGTAATACCGATTTATGTACCGTATATCTCGAGACGAGGTCGCCCCATGTGGCAGTCATTGAACCTGGCGGGATTTACCACGCCTTCTTCTCTAAGGGGAATGTGTATCAATAAAATTCTAAACCGAAAGAAGTAACTGGAATCTTGAAATAACTAATAATTAGTAAGCACTTAACAAGTAAGCTTCACAAACGTTGAAGTCTCCCTGTTATCCCCATGTAACACCAATATTACTTTCTCTCATCTAAAAGACTATCATAAATCCATACAAAAGGGTGGTTTCGACCTGTATACACTAGGGTTTCGAGAACAAATGAAGCTGAAGCGTTTAAAATTTGAAGTTGATTTGAGTATAAATGTATGTCTTAGATTAAACATCAAGCAAACTAAAAAATTATTTTGGCGTTTCATTCACAATGCGAGATTCGCGTTGAGTAGTTGGACTTATCACAAGCGGTGTATATGTTGAAAAATGTTACTATGTACTATCAGGGTCCATGCCCGATACTCCATTATAGTGAGTTTGATGATACAGTCTATGGTAGAACATGTACAGGTTTTGCACTTCATTAGCACAGCCGTACATGGCCATTAAAGATCATGGTTTCTGAGTGAGCGTTCATCTTTGTTTGGCAAAGAAGCGACTCGGTAAGTAGTGACAGAACAGATCGCTTAGGGTAAAGGTGGGATCGAAGACTCCACTAAGACCTAAACATTTTCATTGAATACAGTCCTTATACATAGAACACTCAGCTAACTTAAATCCTGGTGTAGAGAAGGTGCAGGTAAATACATTCATCCGATTCGTAAATACCTGTTCATGCTCGAAATAAAGATCAGTACCCAAAATGTATACGTTTGACTCCTCAGAAGAAGTTTGCATCTGCTTCATTCCAATGATTCCGCCAGGAATTCTATTGTATGTCGAATACAGAAGGATTTTTACTGCCGAACTAGAAAATCATGTCAGTTAGTATAGTTGGTCTGATGAAGGCCTATGCTTGAAAATGAGACATAAAATTAGTTTTTGACTTCATTAATCCACAGTTAACACTATAGACCAATGTGATTACACTAGGAACCATCATGATTTCGGATAATATCAATGGGGTCCTTTGACCAATTTCTAAGTTGGAGATATTTAGATTTTCCTTTAACACGGACACAGGGATTTAGCCTATCTCCAGAAAT
232	1246322	1248752	2431	TCGTCAATGATATCTATGATCTACAGAAAATCGCGAGAAAGATAAGTAAGGATGAAGTTAAATATTGAAATCTCAGTTCTTTACAACGAGAAAAGATTCCTAAATTCTGGTGTATTTTATAATCACTAAAGAACCGAGAAACTCTTCGAATTTTATAAGAAATGTTCAAAGACTTTAATATTTGTGGTTATCGTATTAAATTTTTTTAGTGACATACGTTAGTGCAACTAGTTTTTACTATAATGTAGAGTATTATTTTCATACAATATATTAAGAATACTTCTATGTTTGCACTTACCTAAATATATATTGTTTCATTGAGTGTTTCTTTCGCAACGCGCATACTGCTTAATTATAGGTTTAGGACTAATCACTGAAGTAGTAGTAACTTGAAGATCATCGCCACAGTCGCTGTATGGATTTTTAGAAGGACTAAAGCACGGTTCTTGCCATCCTCTAGGAATCGCATCAGTTACCGACAATAAATCTGCATCCTAAAGATTAAAAAATTTAGTAAATGTTGCCAGACGGGTAAAATGGATATTTCACATTCAAAGCTATGGTATGTGTAACGTATTCTTACAAGCTGCAAGGATAAGAGCAAATACAAAATGAAAGATAAGTCTCGCCATAGATTTTAATTAAGTCTTTATATAGTTTGGATCAACTATCCTATTTAAGACAGTGATTGAGTTAGTCCAGTGCATGTGGTTCCTAAGAAAGGAGGTGTTAGAGATGTTAAGAATGACAAAATGAGCTGATTCCTATACGGACTGTTACCAGGCACAGGATGTGTATTGACTCCAGGAAGCTGAACGCTGCAACAAGGAAGAATCATTTTCCTTTACAATTCATTGATCAACTGCTGGAAAGGTTATCTAATAACAAGTACTACTGCGTTCTTGATGGGTACTCAGGATTCTTTCATATACCAAACCATCCATATGATCAGGAGAAGTCCATGTTCACGTGTCCCTATGGTACTTTTGCTTAAAGCAGAATGCAATTTGGTCTATGCAATGCTCCTGCGATATTTGAGAGATGTATGATGTCTATCTACATATACATGATTGAGAATATCATAGAAGTATTAATAGATGAATTTTCTTTTTATGGGTCTTCATTTGATGCATGCTTGGAGAACCTTCGCAAAATTCTAGCTAGATGTGAAGAGAATAATTTGGTTCTTAATTGGGAGAAGTGTCATTACATGGTTCAGGAAGGTATAGTTCTTGGTCACAAAGTTTCAGGTTCTGGTATTAAGGTTAATAAAGCCAAGAAAGAGGTTATGACAAATTAACAGACACTAGATATCGTGAATCTGTGAGAAGTTTTCAAGGACATGTTGGATTTTACAGGAGGTTCGTCAAGGATTTCAGTATTATTGCCAGGCCACTAACAGCTTTGCTATGTAAGGATGTGAAGTTTGACTTAAATTCTGAGTGTCATGATGCTTTTAATCAGATTAAAAATGCATTAGTGAGTGCTACAATAGTTCAACCTCTGGACTGGAATTTACCTTTTGAGATCATATGTGATGTAGGTGAATATGCGGTTGGAGCTGTTTTGGGACAAAGGAAAGGCAATAAACTTCTTACTATCCACTATGCAAATAGATCACTTGATGATACACAGAGGAATAATGCGACAACAGAGAAAGAATTGTAAGCAGTGGTGTTTGTTTTTGATAAGTTTCGCTCTTATATGGTTGGTTCAAAGGTAATTGTGTATACAGATCATTCAGCACTCAAGTACCTTATGCAGAAAAAGGATGCTAAGCCAAGATTACTACGATGAATTCTTATATCTTTGCAATGGGATTAAAATTTCGATGTGAATAAATTATCTCCTCTATATAGAGAGGAAAGCTTATTGCAAAAACTTTGACTATTTGTAGTAAAAATTAAAAAAAAAATAAAATTAATTTTGGTAAGAACAATAGAATCAAGTAATTGGGTTTGAATGACAATAATTATCATAGCAATACAGCTTTTTACAGGTTTGACAGTTACTAATCAAAAAAACTCTATCAAAAGCATTATAGAATGTTTTACTCTTAATTTTTTTGTTAAGCTATATTGTACAGCTTATTCTAACAGCTTTACAACTAAAAAACTTTTACAGCTTTTTGTTACCAATCAAACCCTTTATTTAGTTAATTGCAATATATATACCTAATTACATAGTAATTAGTTAATCGTTTTAGATGTAATAGTAACACATTAAAAATGCAAATCTTTCAATATTGCGCGGGTTATTTCTTGTATCTCGCTCGAGATAACAGTTCAATTTCAGAAGTAATATACGATATCTTATATACTGCAATCCATGTATCTAAAAATAATACAGTAAATCGTTTAAGGGCTTGATTTGGAAACCAATGATTACAAATATTTCTTATTACTTAATTGTTTTCAATCATTGAGTTACA
233	1251685	1253348	1664	ACGTAAATATACTATATTCTGTAACACATTGATTTCAGGAATCTGATAGTGTATGCGAAGAGGTTTAAAATAATTAATTTGGCTACCTTTGTAACCAAATTGCACTTATCTTTTTGGACAAATGTCCTGAGAGAACTCCATAGTTAAGCGTGCTTGGGCTAGATTAGATTCACGATAGGTGACCTTCCGGGATGTGATTGTCGGAACCATGCGAGTGAAAACAAAGCATCATGTGGTGATTTATAGGATCAGTAACAAATCTTTAAAGCCTCCCAAACGTGGCACACTTAGTCGGACTTGGGTAGACCCATGGGCCCGAAAGAGGATGTGGGGCCCACTGGTTAGGGCGTTACAAGTGGTATCAGAGCCAAACTTAGATGTGTGTTGGAGTCAAGAAAGATTGCACCATTGGGAGTAACGATCTTGGTGTGCAACTCGTTGCGATCTATTATTGAGGGTGAATTGTAATACACAGATTTCAAGAATATGGTAGTCTATGCAAAGAGGTTTAAAATAAATAATTTGGCCACCTATGTCACCAAAGTGCAATTATCTTTTTAGTCAAAGGTCGTGAGAGAACTCCAAAGTTAAGCGTTCTTGGGTTGGAATAATTTTTCGGATGGGTAACCTTCCGGAAAATGATTGTCTGAACGATGCAAGTGAAGACAAAACATGGTGAAAGATCATGTGGTGATTTGTTGGGTCGGTAACAAGTCTTTAAAGCTTTCCGGACGTGACATATTACTATTCGAATAGTATTATGAACAACATTGTACTATTTGATACCCATACTTTATAATGATATTACGGGTTCTGATAAATATTATTTGACTTACATTAGGAATCATTTATTCGCATTCTTGATACATACAACAAAATCGCATTTAATACAATTTAATGGTTTATGGCTCTCTGATTTACACATCTGACAAATGGGTTTTTCGCTTGGGTCTATAACTAGTAACAATGAATGTTCATGACCTTGGAAATTTAACGGTTAAGAAATTGAAGCGCATCGTACATCTAGATCGAAGTTGCATTCCTTTCTCGAATACATATAGTCAATGCCACCAGAATTACGAACACTAGCATTGCACTCGAATTCGCCTGTATCATATTAACTCACGGCATTTAATGTAAGTGGATGAGGATGTAACGCATGTTGTATTCTTCGCCGATCTTTTGCGCATAATTCATGGATGGAGAAGTCACATACCTCACAATTGTAATGATTACCTTCATAGATAGGAATGACACATGCTTGACAAATCTTCTCTTCATCATATTATATGCTAACCTCAAGTTGGAGATGATGGTCATGATGTAAATGAAGTAACAATCCTTCAGATATTATCTCGAACGGACCGAAATCTTTAGAAATATCATTTTCTTCTGGTACACCTTCAAGTTCAACTCCATCCCAAACATCTTTCCGTTGAGCACATCTTACGTTAACAACATAATCCTTACATTTTTCACAAGTATATTCACCATAATCACCGTCAATACTTTTACGATTTAACCATGAACAGCAGTATATAGAACTGTTTTACGAAAATATATAATATGTATACCCGAATATAGTCAAACTTTGAGTTTGATTTAGATATGATACAAAATTTCAATTAATTTTATTTGTATAAATACTGTAAATGAAGAAATAA
234	1256595	1257322	728	CTCGATAAACTAGACGGGAGAATCTTAATATTTCAAATTTTAGTAGAAATGATAAACAATTAATACTTTGCAGATTTTATTGTGAGAACGACAATACTTTGTGGTTGAAAACTAGGCGTTAACCGTATGTGAAGCGCCATATGTTTATATAATTACCCGTTGGCTCTCTAATAATCCGTATAATGTAATTAGGAACAAGATGACATTGATCTTAGAGGTCAACTCTATGTTTTTAAATCCTTTTTCAGATGGTGCTAAAATATATTAGCGAGTCGCATCCAATATTTAAAGCAAATGTAACTTGATACTAAGTGATTAGAGCTATAAAGTGTTATTTTAAAATTCAATCATCTTTGAGTCAATGTCCAAGTAAACGAGGCTATTATAAAGTTCTTCACAATTGGCTAACTCTCTTGAAAGAGTTGGATAATAATCTTTTAATAGATGATTTAATTAGCTTTGATAAAAAGAGGCAACCGTTGCTGCACTTCCTAGAGACTTAGCATATCCCTAAAAATACGGTCCGGTTATACGTGGAGGTCACCTGTGAGAATCAGGTTAGGATCAAAAATCATCGTTATTCGCGCCACGAAATATGAAAATTTTACGGAGTTCTAAACCCAGTCGTATTGACATAAAATATATACAAGAGGACTGCGGTAGTCAATGTTCATGCTAAATTAAGATTTGCTTTTCAGCTCGAAACCACTCTTCTGACAGTTATAATG
235	1261355	1262926	1572	TTTAAGACGTTAGTGGATATATATATAAAGTATATCGCCTTATGCTATGCTCGGCTATATATATATTTTTGCATCCATTATGTGAAATAAATTCTGGATATGAAATTTATTTACAATAGCTGTAAATGGCTATTATTTATTAGTTCTTTTTGAAATTAATTGATTAACAAACGAAAAACATTCCTAATATATTTCAATTCCATATATCACGCAGATTATTCCATAATTTGAACTAGATTTCAGTAACTATTTAAAACAAAAAATGTTTGACAACCCAAAAGACAATTGCAATCCCTTTAAATGAGCAAACGCAACTAAATACATTTCTTATCAATTCATTAAATCTTATTTATCCAAAATTTTAACTATATTTCGACAACTATTTAAAACAAAATTTAGTTTGACAAACTAAAACACAATCTCAATCTATAAAAAATTTTTTTTAATTATAAATTTCAATTAGCGGGGTTCCGCGGTTATTTTTTACAGGACGGGTATGGCAGAACGGGTTTGGAATGACGTTACTTAATAACAATTGTAAACTATAAAATAAAAATATTTTAAAGATAGAGTTTATTTGCAAAATTTTTTATATACTAGTTTAAATAAAAAAAATTTTCTCCGTGGTGTACCACGGTATAAATTCTGGACTATATATACATTTTTGCAACTATTTTGTGAAATAAATCTAGTAATTGAGAATTAATTACAATAATTGCCAATGGATTTTAATATTTTTTTTTGATAATTAGAAAAAAAAACTTCGAATTAAATATTTGACATTTAATATATTTTATAATAATCTCATTACATTATCTACACGATTGGTTACTAAAATAATACTTTCAAAAAATTTAATATCATTTAATTACTAAAAATTTATCATTATTGATAATGTTTTTCTTCATGACTATTACAATTCAATTTTAATCATCAAACCGCAGAGATAAATGATTTTCCCTCGGCCGTGACGGGATCCACATTGTTATAAGCTGTCTTAAGTATCTGCAACTTTAGTCTTGGATCTAAGGCAACTCACATAGCTAGATTAAATTGATAACATTTAATTACTACAATATTACAAAATAATTAGACTATTATTCATAAACATATGTTAAAGAAGATCAACATTAATAAAATATTTGAGCATTATTAACGGTATGGGTTGGCGGGACGAGAATGGCAGGAAGAATTTAGCAGTACGAATTTGGCAGGACAAGTTTGGCAGGACGTTACTTACTTACAATTCAAAACTATAAAATAAAAATATTTTATAGATAGATACATAGATTGTTACAAATTACAAACTTTTATATATACAAATTTTAAAATATAAATTGTACCTACGGTATATCGAGGGTGAAAATCTTGTATTATTATTATTAACCGAAAGTAATTTCTATCATTATAAAAAATTCTGTCTGTTATAATGAAAATGTAAAGTACGTTGCTTTACTTGGTCTTGAAGAGTATAAAAAATTGTTAGTAATAGATATTTTAGGTACCAGTGGAAATAAACAGTACTTTACGTTACGGAAATACTTACGATTTACCTTTTGGTAAGTAGACAAA
236	1266435	1271033	4599	TTCGTGGCGTTTTAATGCTTATTTAACACCTATTTTATTATTTTAGTAGTTGCAAAATATTTTAGTTTTTAGGCAAATGAATAAAATATAGGTATATATATTATTTGCCAGAAATTTTAGTACAGTAAACATAGGCTTCACCCTTCAGATTACCAATAAATGAACACTGCAACTTTAGCAAAACCTTGTAAACAACTTATGTCCACTGAGATTTGAAGTAACTTAATTTACAAAGTACAATCCGAGATATAAAGACTTGTTCGGTAAATCATTCTGCTTCGATTACTGGTTCATAGAGATCATACTAACAATCAGGCGCACTGATAATAACATACGTAAAAATGTGAAAGACGAGTTGATCTCTCTTTTAAATCGATAAGAACGCAATCTCTTGTGTTAACTTGACATCCCTTCTTTAAGGCAATCTATCTCTCAACTTCAACACAGAAAGAGGACCTTCGATGGCAAGAATCTGTAAGATTAGATTGTCGTAATGCCTTTGCAATAGTAGACTAGTAACGGTTTAGCTACTTAGGCTACTAAATCCAATAATAATGTCTACTGCGATCTTCTTAACTACTACTTGAATAACGCATCCGATGAAGAAATATCCTGAAAATTAGTTCGATCTTAAAATCACTGGTTCTCCCAACATTTGTTTCTATGTTATATGTGTGTTGGCCTAATTTTATATCCTCTCGTTGTTCACCTACCACTCATATATTCTCTACTAAAAACTGGAAGGCACTTCCCACATAAAAAAAACATTGAATTAATACCGTGATGCCGTTTTACGTTGCCAGTAATTCGTCGGGTCCATCTTAAATCCTTAGATCTAGGAACTAGATCTACAGAAAAACGTGACAGATATTAGATCTCTGGTTTTCAAAGATAATTACGCATGAAAGCTGAACAATGCAGCCCATAATCTTTTTTCTGATATGTTCTCTATTTTAGACACAATTTGTTCAGGGCATTCTTTTATAATATATGAATTAAACCGTTGATAGGACCTTAAGTACCTTATTAACTATCCAATTTTTATCCGTCAGCATTACCTTAGCAGGAGAGCAGTATCGTTTATTATGCCAAAATGGTTTTCCCAAGTTTAATATTTAAGCATGCAAACAGCTTCATGTAACAGTATTTCGAGGTATGACTTAGCTGAAACCAAAGACATTATAAATAACTTGTAGTAGGACTATTATTTAACCAAAATTTTGAATGGACTTCTAATAGGTCTTAGTTTTTTAGTCAATGTCAATGACATCGGGCAATTGAGGAATAAATTGGCTCATCGATTACTTTTCTTAACTACAGTTACCCCGATTTTGCGGCGTCAACTTGTTATACAACCAAGGTATTGAAAATGACTAATAAACGGATTATTACTCTTGTTAACATTTTTCTAATCCACATTAGAAGTATTCAAAAATTTAACGTACCTATTCTGAGGATACAGAACTTTTTTCAATCGCTGGACGTGAAATGTTTGCGCAATATGTTACCTCGTAGCTTTCTCGATTTAATCTTTTGCCATGTACAATGCGCATGGCACCGACTTCCTTGGCGTACCTTGCTTTGGAAATTCACACGTCGTTAATAGCTTGTAAGTTCCTCAAGGTGAGAATTTTGCTGGACCCATGGACAAGGTAGGTATTTAAACAATAGCATTATACGATGCTTTAAGTGAAATAACTGTTTGGGATAAATCGCTCGTTCTAAGTTCGCTTATCACCCGTTAAAATCGTCTACGTAATTGAATGGTACGATGCCGAGGGACACTGAAGTATGCTCCTTCGAACTTGTTTTGTAACGAGATTACTAGATAATTAGGAACAACCGAAACCGAATAATTATTCTGCACCTTGTCGCTATATTAGTTAACAGCTCTTTAATATTATGACCCACTAAACGTGTAAATTCAACGACGAGGTCCGATCGAAATAAATGAATTGCTTGACATTTACTATCGGGTTTAAGTTATCTCAGTACTCAACGTAATAAAAAGAACGTAGAATGGCAAAACAAAATCATTTATTCTTGATACACACTTCTTGCTACGGATTCTGGTTCTACTTCTGCGTCGACTATATCCAGTATTGTTGCACAATGGGAGTTAAATAATGTTTTTAGTAACTTCATCAAGGCTGTCATCCTCGTAACGAGCAGTGCTCCGAGCCTTCTGCTTAACTGTTCGTTAATGTTTGGCGACAGGTCCTGCATATTAATAGTACCACCACGATCTAGTACGGAGCGTTAGGTATACCAGCTTGGTAAATTCGTTATAAGTCCGTAAGTTGCGCTGAGAGGGCAACTCGATCCTTTGCATATAGAGGGGTTCATCAGAACAGATCTGGGCAGGACTTTGTAGAATGTATCTCCTCATATATTAGTCAGTGCTCTATGTATTTGTTGAGTCATATTCGCATTTTCCATTCATAAACCGTGACATGGGTTACTAGATATGGGCATGAGCGATGCAACTAGGTCGCTTCGTTGTAATATAACATCCACTAGTACAGCCAGGCTTCCTAATCGGGGGTGTTGGTCTCATACCAATGCCTTAAGGAAAGTCTTCATCTCCTTCCGAAGATAAAAGTTCGGTATTGAGATGAAGAGAAGCCCTGACCCAAAATATCCTGGTGTTACTCAACACAATCTTAATATTACAAAATGATTTCTGTTCACTAGTAGTGAAAAATGAGATTTAAATATTATTGAGCATGAGGATCTATATACGACTTCAAATTAAGTGTGAAGGATACTCCCTCGTCCATGATACTGAATATTCTGTGAATATGTGATTGACATGTTCGGTCGACAAAATAGGCTTGACTATTTTTTTACGACGAAATTATAATTTCCCTTCATATTATAGTTTTTGAGAACGACTGAAATCCGTACTAAGAAAGCCCAATAAATATCAGGTAAGTCTCCTTAAACCTGGTGATGACAATGACACGCACATACAACTTTACTGATGTACTCACGAGAATTTGCTGGCACGATTCGGTTTTGCATGGATAGGGCCCACTTTAATCCTTCAGATTTATGAAACGGCTATGTATATCTTCATTAGTCATTATATTACCACGAGACTATACATTATCCTTGCTTCCTTGTCGCTTTATGCTTAGAACCAATTTACAGGAATATATAATATCGCAGTCTAATGCCAGCTCGTATGAGACGGGGATTGCACCGATTAATTGCCTTATGGCTTAAAAACAATTCTAGGTCCGGCTGAAGACTCGAGCAATCAAGGCTTGAACTAAACTCACTTTCCTGTCTCTCCTCCGTAAAAGGTTATCCGACCTGCATGAGTATGCAAATGTCTAAAGTACGCACTGTAAAACTAAAACGCGTTAGAATGGTTATACGCTACCGTAACGATGTACAACGTTCGAAACAAAGAAAGCAGCACTAGATACGTTAGTGCCTTTATTAATTTTAGACTGTTAAGGACCCAATATGGATATAATACGGTTGGATGTAAAGTCAATAACGGTGTTATTAATGGATGCTGATCATGTCCAAATCTAAATACACTATTTTCTGGAACAGATCCGATATACATACACGCCAGGGAAGGAATCAATGGTTTTACTTCGATCGGAGAATCTAGGCCCTGACGTAACTGCCTAACCACGAATTTCCCTTGTAATTATATGTATCGGTATGCCCAACTCCTTTTGACCAACCAACATTTTTAGTAGCGGGTTAGCGTGATATAAGATATATTATAAATTACAGGACACTTATTACTATTCGTGAAGAAAAATATACTCTTAAGTCTGCTGTAATCAATAAGATAAGCCTGAGTAACTACCCCGGGTAAACGGGTCTACACTGGATTAAGGTAACCCCGTAGCATCATAATTTCCGTAGTCTGCAATAAGATACGTATAATACATGTGTCTAGATGATAAGAAGTTCTACACATATACGCCTGCTAGTTTGATTTCAACGAGTCGCTTAACATATCACGCGGGTAGGAGTGTTTTCGTTGCCCAACATATCACATTTATAATTCAAGGTCCTGAAATTGCTTGCAATATATCATTTTAGATAATCGATGATCGGTATGGTAAACTGATGATTTAATAATATATTGGCTTATAGATGCATAGACATTTGTTTCGAACTTCAAGGTTCTCCTGAATTTGTTGCTCGGTATCGAAGATAAGGAATCTTCAATAGATTGTGGTAGATTCAAATCATGAGATCTTTAGATTAGCTTCTTAGTATATATTCGTAGTAATTGAGATGTTTGAGTGATGCGAATACACCACTTTACGTCCATTTTCGTAATATTAAGAATTCGTATCGCGATATAATCTTCATATATGTTAGGCACCGATAAAAACAGTCATGTTTAAGAGATGGGTAGAACTTTTAATACCCGTATCCGGTATTATGTGTGCCCATTGATCTCGTAATAATAATAATTATGTTGATAAATATCACTCATGTCTCGTCTTTTAAGGCAGATAGCGGCAATCCCTGTATAAATTTAAAATCCGATCTAATACGACTAGTAGTATTTGAGCTAGGATGTATTCTTTAAAAAGTAAACAGGACTTGCTTAATCGTACT
237	1273088	1276275	3188	GTCATTACTGGAAAGAAAAACTTATTTTTCTGGATTGTATCTTATTATTGGCACTAGAAAAATTTAAGATTCCGAGATTAAAAACCAGACATACTATTCTTGTACAGAATCTCAATTTAATTTTTATTATGCATTGATTAGTATGTGTTGAAGAGATCGCTAGTTTTCATATTATCTTTTAAAGCAATAACTTTAATATTGGCAAGATTGCACAATAGACAGCTTACCTTAGTCTAGTAAATTATTTCGTTATCTGATGTTTCCACTCTAAAAAGTAAGACATCGAGTACTATATAGTCTCACGATCTCAAGTTTTTTTCCATATACTTCAATTACAGTTCCAATTGGATGTATTAAATTCTATATATATAAAAAGGAAAAAAAATGTGTTAATACTCTTTTGATAATATACATATGATACCATTCTAGAGTCAATAAGAGGAGAAAAATGTATTATAGTTGACATGAAGTTTTTAAGAGTTTTGATGCTAATAGTATAAAAAGACGATCATTGCAGTATTTCAGAAGTTTTGCATCCGCCTGAGATCTTACCCATATCGGGAACAAGTTATTTTGGTATGTTTGGAAATTTAAAAGAGTCAAGTTTCACGGAGAAGTCGAATCGAAGCAATCCTTTAAACCGTTCTGAAGATATGACCCGAAGAGTGATGACATGTCTAGATTCGTCTTTTTGGAAATAATAAGTCCAAAACTCATCCATCCGAGGTGACTTGAACTCGGGAAGTCCGAGTAGTTCAACACATACCATTAGTTCACGCCCAAGTCTTTCCTTCTTTCCACCACCGTTATTAGGCTCCTGCCATGAAGTCCACTACTCAGCCCGATAACTTACTTATCCGGCAGTATGACGTTCTTGCCCCTATACCTAATTTTGGGCCCTCAAATATAAAAATTGTTCTAATCCCTAACTCTAGGTGTTCCTTCATCCCCAGCGAATCCTAGCCTTCGCCGCGAACTGTCCACTTGCCGTTGCACCTCTTGAAGCTTGAAGTACAACATCTCTCACATTCCTTTCTCATTTTTATGTAAGACTCTTTAAGGTTGAGCTTTGCCTCTTGTATTCTACATTCATAGAAGTAATCACTAAAACCTTTATAAGTTTTATTCATCTATTTGTAATTGTTTAATTAACCCAATTATTGATAATCTCCATTGCCATAAGTGAGTAGATCTATAGTTAGGTTTTAGGGGGTATCAAAAGGGAATTCATGGGTACTTATAGATAGAAAGTCTAGGTTGGCGGTTTCTATGGTTTTGTTTAATCGTTAACACTATTCTTTCTAGTTGAGTTGAATCATAATGCTTGTTTGTATAGAACACCACCTAGTACTTAACCTTATGTATTATATTCTTTGGCAAAATCTCGTTTGAATGCTTTAACTAGCTCAACTGAATAAAGAACTATAACCGTTTTACAACCGCCGAATGATACGAAATTATGGACTAGTATCTAATTTGAACTTAATGCTTTGATCTTGTTTTTTGTAACCATGTTAGCACCTTCTAACCGATAGGGCTACTAAGTACACGAGATATTAGTGATAATAGCCGGTTTTCACCAACTTTCCGTTAGGGTTTTCTGGTCTTGATAGAGTTTTGTATGTACGTGAATTTGGAATGTAACATACCTTTCGTTTGAATGCTTGTATTAGCTCAACTGAAAAAAGAACTATAACCGCTTCACAACCGCCAAGTGATAGAGACTTATGGACTAGAATCGAATTTGAACTTAATTCTTTGAACTTTTTTATTGAAACCAAGTTAGCACCTACTAACCGATAGGGCAATTGAATACGCAAGATATTAGTGAAAATAGCCGGTTTTCATCTATAAACCGTTAGTGTTGGCTGTTCTTGATAGAGATTTGTATGTCCGAGAATTTGGAAATAAACAAACTTAACCATGTTATCACCTAGATTGTGATATAGACCTTATTTAATGAAACATGACATCCGGAAAAACCCCCTAAGACCTTACGCTACTCTTTTATTGCTTACTGTTTAATTTAGTTACTAGTCTTATATTTTGGTTAATTATTGCATACAAAAACCTCTTCTCTCTTATTTTGGTCCTAACTTCACTTTCTTCTTAAGGATTTCTCTGAACTACATCATATGATAGGCTAATTAAAAGCATTTGATTATTTGTGTTTCATTAATTAATTTGCAGAATTTTGAATTAAGATTAAACTGCATTGTATGATATATTTTTAAAAGTAACGAAAATAATATCTCTTCGTAATTCGCAAATCATTAATTCCAAAATACTAAATTTGATAATAAAACCTAACTAACCATATCTATAATTACTTAGATTCGGAAATCATTATAGTTTTAAATGCTAATGAAATCTTTCCATAATTTATATTTTTATTATCAATTACAACAATAATTCCGGTTTGATTAGTAAATCCAAATATGTAAAATACAAAACGATTTACTCTAAACAAATGCCATTAAAACTTTCCACAATTATTAATAATATACATTCATTTCGAAATATATGAGAAAATCAACAATTTGATTTATTATCAACTACTCATATCTATATTTCTACTTATTTAAAATAAGCATATACTTGATTTTAAGGTATTTTAGTTCCTCACAATATCATAATCTTACCACATCAAATTATTTCCCAAATCTTAGCCAATATTATCGGAAAAATCTTTCAAAAATTTCTAGACATAACTAATTGCTATACACTACAATATATTTATACATAAGATTTTATAGAAATTTTTAATAATTATGACAAATCGTATTTATAGCATATACCTAAAATATTCTAATTAAGTATAATTGATTCCTTTTAAGTTAAGATCGCAAATTAATTTAGTATGCTCATATATAATATCTATATATAAATAGATATATATTTTTGTTACTATGATAACCGTATTATATAGTAGTTATCTATATATACATTTTTGTAAACGTTTTTTGAAGAAAATTTAGAAGATTTGAGCCATAATTCAACAATTAATTAAAATGGGTGGGTTTTACCCGGTTTAACTCAGTTCGGATCTTATATATATTAAATTCTTATTTTGACGGATCAGTTGGATTTTTAAAATTATTATGCTTAACAACTCTGCGTGTTAGTAACCTACCTTTAGATTTATATAATGAGTACCCCTATTTCAATACGATATATTATGAAATATC
238	1279555	1282237	2683	TAGAAGTATTAGGAAAACACCACCATATTCACGGTCTTGTATGTGAATGTTTGGGATAGTCATATGCCGGCTAACCACGGTCACCTTATTTCGTACTTTGGAAAAAAGATCAATTCTTCTCTATCATCGACAGCGATACATCTTGGTAAACTTTTGATCTGGAGCGTGAGTTTTCATCTGATTTCTGATTTGTAGCGATTGCGTGGAATATTATATAGATGAGATGGAAACACTGATGGAACGTGTTTATTCAAAACTTAAAATAGAAGAAGTTGTACACGTCAGATGTTGCTCCAAGCACCAAGATGTAGCTAATCTATTCTTTGTAAATAAATCACTAGATGTAACGGCTGGTCGTAACGTCGAAACGTATCGTGAGTATAGGCGCAGAACCTTTGCAAGGGAAATAAGTTTCCTTAGGGAACGCATCAGTTGTTATAACCTTTTATCTTTTCGACGTCGTGGCCTATTATACACGTAGTTGTGGACTAAAAACTTTTGTAGCTCACAGTAGCAGCCGTTTCTCTTTAGATGTGCGTATTGCGGTACACTCGTTTAGTAAATATAAATTAAGGCCTGTTTTTTTCATCATTTATCATTAACATATAAATAATATACTTACATAATTTATATGATTGATATATTTGAAAGATAATTGGTTCATTATTTGTAATTTAATCTTAATGATGCATTTAAATAGATCTTTATTTGTTTGATCATTTTGTAGTTCAATCACATTATCATTTAGATAAAAATGGCAAAAATACACAAGCTTTCATTTTTACAAATGACATATATTCAATATTATTACCCATTATCAATACCAAACATATTGTCTGAAAAATTCGATTTTACGGTTTAGGCGGGAAAATATTATTTTGCAGTTTACTGAGAATACACGATTTTACGGTTTTGGCGGTAAAATAAGATTTAGCGATTTTGGTGAGATAAAATGAGTTTGCGGTTTTGGAAGAAAAACATGATTTTATGGATTTGCGAATAAATTATTTTATGGTTTAGGCGGGAAAACATGTTTTTACGTTTTTGGCGAGGAATACATGATTTTGCAGTTTTGGCGTAAAAACATGTTTTTGCAGTTTTGGTGGGAATACATGTTTTTGCGGTTTAGGCGTGAAAATATGATTTTGCGGTTTTGGTGAGTAACATGATTTTGCAGTTTGCTGAGAATACATGATTTTTCGGATTTGGCGGTTTAATACGATTTAGCGATTTTGGCGATTAAACATGAGTTTTCGGTTTTGGCGGAAAATCATGATATTACGGATTTGCGAAAAAATGATTTTATGGTTTTGGCGGGAAAACATGATTTTACTGTTTTGGCGAGGAAAACATGATTTTGCGGTTTTGGCGGATAAACATGATTTTGCAGTTTTGATGGGAAAACATGATTTTTCGGTTTGGGCGTAAAAACATGATTTTGCTATTTTGGATAGTAACATGTTTTTGCAATTTTGGCGGGAAAACATGATTTTGCAATTTTGGCGGGAAAACATGATTTTACGGTTTGGGCGAGAAAAAAATGATTTTACGGTTTGGGCGGGAAAAAAATGATTTTGCGGTTTTGGCGGGAAACATGATTTTACGGTTTTGCGAAAAATATGATTTTACAGATTTGACGGGAAACATGATTATATGGTTTTGTCGGGAATACATGATTTTGCGGTTTTGGCGAGAAACATTATTTTACGGTTTAGGCGGGAAATACATGATTTTATGGTTTGGGCGGGAAAAACATTATTTTACGGTTTTGTCGGGAAACATGATTTTACGGTTTTGCTAAAAACTTGAATTTACGGTTATGACGGGAAACATGATTTTATAGTTTTGGCGGGAAAAACATGATATTGAGTTTTTGGCGGGAAACATGTTTTTACAGTTTTGCAAATAACAAGATTTTATGATTTTGGCGGGAAACATTATTTTATTGTTTTTGCGGTAAAAACATGATTTTGCGTTTTTGGCATAAAAGTAAGATTTTTGCGGTTTTGGCGGGAAAACATGATTTTGCGGGAAAAATGATTTTTCAATTTTGGCAGGAATACATGATTTTGTAGTTTTGGCGAGAATACATAATATTGTCATTTTGTCAAAAAAATATAATTTAGTTGTTTCTGCGTAAATATAGTTTTATGATTTTAGGTGGAATAGAGCTTTATATAATTTTACATCAAAAATTATGATTTTTCGGTTTTTAGCTAAAAACGCAATTCCACGTTTTTACGATTTTGATATAAAAGAATAATAAGTGATTTCTTGATTTTTTGAATTTTTTTGTTTCAATATGTAATTTTAAAACTATTAAATAAAAAATCTATAGAAAATAAAATTATTTAAATTATGATTATAAATGAGGATATATCAGTCTTTTGTTATATTTGGATGAACCATCTCCATCCAAATGGTTTAATCAAATTCATCCAAATGAGTATCATAAATTTGCCTTAATTTAGAAACTCATACAGATGTATCATCCAGATGATCCAACTAAATGCTTTTTAAATTATCAAAAATAAAAATTAATTTTCATCTCCATTTGATTGGATAATGTGTATGGACAAACAAAGATAGCCTAAATAATAGTTTCAATAGAAAAACTTGTTCTTTTATAATGTTAGACCCATTCAGTGATTCTAAATTAGTACCTTTGATTGTTCAACTTAAA
239	1282979	1285701	2723	AATAAATCTCTTATAGACAGGTTGTCTTTTACAGCAGTGAAGATAATTTCGTCGCGCGGGTCTATTATAGCAAAAGAGATGTCTATTGTTTACCTTATAATATGAGCTATAAAAATTGAACCTTGTATTTTAGTGCTGATTCTAAAAAAAGACTCGGTTGAATTGATTTATGCTGCAGCCTTTAAATTTTAGTGTTTTTTCGTTAATCAGCAACGTGTTAATTCAAACCATGCACCTATATTATCGAACTAGAGACGCAGTAACAAAATTTTTAATACTGAAAAGATAGCAGATTATACGTGTAGACCCGTTGAAAATAAAATGATACGCAATAATAATACTATAAAAACACATGATCATAATATTGGTTGAGGATATCTATCCAAAGTCTGAGATTCCAAGAATATCTCGACTTTTTTGGTACATAGATCTGCTAGCGAATTCATGCGGAGAGCTTCCGAACTTTATAAAAATATTTTATAGATTCACTTAAAGTAGGTAGTAAAAGGAACGTTTTATTCATTGTTAATCTGAAGTCTAAAATTCAAGTTATAAGATCTAACTACATGATAGTGATTAGCATGTAAAAGTTTATTGAAGGAAGCAGAAGATATATATTATTAAGTAAAAAGTCAATTTCTACATTCTTTTAAATCAAAGTAAAGTTTGAAAATGAGAATTTGGTATAGTGTTTCAAATCTTGTCGTCGTTAATCATTTCCCTTTTAAAACTTCAATTTCAAATTTATAAACCTGTAAAGAAGAGCAATAACCTGTAACATCACCAATTCTCCAATAAGAACAAACCTGCATATTGGCAATTACTTACCATACGATTCAAATATATCAGAAGATGATGGCCATGTTTACAACAACTGAAATCGAGGATATTATCGTATCGAAAACAGTGACATAGGTACAAATAGAACATTATCCGGGCAGTGTTCTGCTGTCGGGAGTAATCATACATTCTTAAGCTCAATTTACATTTATTAGAGACTCACTAAAAAATTTGCTTTGATATAATACAGCGATTTCTTTAAACGAGTCTAGTAATTAATCTTTATGAAAGACTTTACCTCTAAAAATATTAATCATGTCTAGAGTATACATGCTTCTAAGGAGAATAGTCCGACATTAAGGTATCTAATTAACGGATGTTGTACAGTGCAGAATTTTATGCCATTTAATAAAATATATATTACATTTGTATATTTTTCACCAAGACCACAACATGAATTTGTTGCCACCCACATATTATATACTAAGCGGACAGTATTCGGTGATTATTCAACACTTTTAATCAAATTTAACGTTTTTTATGATTTATCAAATTTATATATCTATATTACAATAATTTCGTGCAGATTTCACAACATGCTTCAAGAATATAGCAATCTACTTGGAATAGTATGATCTATGGTCTATAGTTAATATTCATTGCTATTATTTATATTAATTAGCCCCCCTTAAAATATCTTAATCAAGTTTATAATTTTAGTAGTATCTCTTTACTGTACATATTATTGCATACTCAACAATAGTATTAAAGAATGTGTATTACATATAGTTAAAAGTCCTGTAGTAAAGTAGTTTACCTCTAATTTATAGACAATATCTTCTTGTAGATTAAGATACTATTAATCAAACTATTCTAGCAATATTAAGATTAGCTGAGATAACTAACAAGCCAAATTATCGACTACATTTTATAGGTTATGACAACAATGATAACGTTATTTTGTAGAAAAAATTTTGCTATATTTTCTGCTTATACCAGTGAGTACACATTAAGGATGGGTAAGATCAGATAAGAATCATGCCCGAATGAGAAAAGATATTTGCTGTTTATAGCATCAATTATGTCGGCAAGACTGTTTTAGTTAAATATACCATACTTAAAGTCTTCGTGCTTTAATTCAACAAATATAACAATAAAATCCCACATGGCACAGTTAAAGTGTTTCAAAGCAATATATGTAATCTAAATATAAGCCTTAGCCTAGTTAATTTGTATGATTGTTAAGAATTTACAGTAACTCAGTTTACTTCATATTTTCATAGAATTAACTCCGGCAGTAAGTTTAGTCTTTGTCAATATTCATTTAACAATTGACCAATAAACCAGGCAAATCTAGAATTATTTTAAGTACTCTTCGTGGTTAAGTATCGGAACGCGTAAACCTTTACATTAGTGTAGAGGAATAACTTGGTTTGTTAGGTTAACGGATATGTAATGGAAAATGACGTTGAAGGGTTTAGATAGAATTGTTTTATTATTGTATTTTCCTCATTAGATAATCTTGTGATATACTTCTCAACGAATCTAGAGATAAGCCATATGTGAAATTATACGGACGTAGCTCATAAAGATTACTTTGGCCAAAGACGGTCTTCTTAACTAAGGCATTATGCAAACTGCATTTGTATTACTTATTAAACTACAGATAACTAGAGTCTTGCGCTATTTAGAACGGTAAAAGAGAGTGAGCTGGTAGAGTGACCAATCCTGATTGAGCGTTAATTAATTGGTAGTGATTTGTAAACTCTGAAGCTATGATCATCATTTTTAGAATTTAGGCTGATTAGATACTAATGTTATATCATTTACATCGCCACTTACTAGTTTCATATGATTTAAAATGTATAGACACGAAATCTTATTACCTGTTAATGTTTGTATTTTTTAATTGTCCACTATTTTTCTATATGTTAATAATAGCA
240	1287283	1289282	2000	ACAACTTCTATGATCAATATCATTTTCTAAGTATTAATAGTTGTAACAGTATTTATTTTACCATCCATTGCCATAAAAAAGTAATTAGCCATGTTTTAAGTCTTTCTCAATAATAAAATACATATAGAGTTTTAATAATATTGTTTTGATTTTAGTGATAAGAAACAAATCAGAATGATAGTCTTCTAAATAAAAATTGAACTGTTTTATTATAAATATTTTATTGAGTATGTTTTCATATTAGGAATATAGATTGGGATTTACATTGTTAATGTGAAAAGTCATTAAATAAAAATTCATGTTTTATTTGACTATCCACTATCAATTCAAAATATAGACTTTTTGTATATTTTTTCAGCTCTAAGCATGTACATGATCCTTCGATCTTTATGTAACTTAACTTTTTTTTTTGAAAAAATTATTGTGTATGGATTTATTCTTTGAAATCTCAAATATCTCATGTATTTTTTGTTCATATTGGTTGTTATGCTAAAATTCTTTTTAATATTATTTTAAGTTATACTACATCGGAGCGAAATTTTTTTCATATATAAGTAAACCTTTTTTATTTCTGAACCATATATTTGTTTTATTGATTTTGTACTATATATTTTTTTCTTTTGTCTAGCAATTTTTTTTTTTTTTTTTTTGGCAATGTTATCTGGCAATAATTAAAGTATTACTATTGAGAAGAAAAAAAAATAGCTAAAAATTTAAGATATATGTATTAAACATGTCCCCACAAAAGAAGCTATTTCCAGGGTCTTTACGTTGTCTATTTTCACTTACCTTCCTCTTATCTACTTAAACTCTAAAGTTATATTATCTCCACCAACTTCTCAATTAACATCACAAGCTTATTAACTCCAAAAACCTAATTATTAAAACTTAAAACAAAGAAGATGAAATTAATGGTGTAGATGCTACTAAATTTTGGAGATAAGTGCATCTCCCAAAGAACTAGATTACCGTACGATGGACGAGTCCAATTTTATGTAGGAAACGATAGATATACACAATGCAAGTTAGTTATGGATGCTGATTTCTTGACACATCCTTTATTCAAGGATCACATTCGGTTATCCGAAGAAGAGTTTGTTCAATCATACGACGGTGCTATAAGGATTACCTGTGAGATACAAGTTTTTATAAATTTGATCCATTACCTTAAGTCCACGAGTCATGCTCCTCATTATTATATTGTTGCTTCTTATTATATTTATTGATAATACAATGGTTATGGAGGGAATTGAAGATTGCGTCCTTCTCATCTATGAGTACATGAGATTTCTTATTTATCTTTATAAATAATCTCTAAGATTATCTATTCTTATTCTTTATTCTTCAAAAAAGAAAGGAAGATATTCCAAATTTATTGTTTACTTCTGTTATTGGAGTGAAAGTAAATGTAATTTATCTCGATCTTTAAAGTATTTCCTTCTTTTTTTGGATAAAAGAAAAAACAATTTTAATTTTATTGGATTTACTTTTGTGGGTTAAAGATATATGATGAAAAATTTTTTTTCCATTAAAGGACTTTCTTCATTATTGAATTTATTACACAGTTTACTGCTTTTATAAAATAAAGTGTAAATTAAAACTAAAACTTTACTTCATTTTTTTGTTAATTATTATGTTTAAGAGTATGTGTAGTTAGACGAAACAAATATAATATTCAAACTCCAATCTATTATATATCATTTTATAGAATAGAAGATTATCATACGTTAAGGTTTGCTAATGCATCATAGAAAATCTAATTTCATTTAGATTTATTTAAAAGTATATGCCATTTTGTTTTATTGACATCGCGCTGTACACTATTACTATAGATTAAATTTTATTTAATGAAACGATTAAGTATATTTGCTTTGAATCTTAGACTGTGGATTTATTTAGAATATCTACCAAACTCGGTTCGTTATGATATTAGATCGTTAGGTTTTCCACTTTCGGGTTTATCATACCTGTTTTTGGATTCCAATGTTCTTCATTTGATT
241	1290939	1291268	330	TTAATTCCATCATTAAGTGGTGAGACCGCGGTTTTTCTACGTTTAAGCTTCCAACTTAGACAGTAATTTTACTTGACTATTGACTTCACAGTCTGACTTAGGTCAAAGGCTTTAAAATTTTCAGAGCTTACATAAACCAAATCAATTGGTATCCGATGGTCCTTGACAGCTTGGCTCGTATTTATTAGGTCAAGCAGTTTAACTGCTATAAAGCTCACACTCTTACGACAAAGCCCCTTATCTGAGTTAAGGACTGTCACGTGCCAATCCAACATGAACTAAGATCCAGGTCCGTAAATAAGCACATATGATGACTTAATCAATTTTAAT
242	1293025	1293352	328	CCAAGGAACAGAAAAAAATAGGTGCTGAATGTAACACTAAGCTTTCTAATGCAGCCACCAGATCCGATATTGTCGAGCACCAATACGGTGAACGTTAAGAAGTTCGCCAGGAAGAAGGATCAGTGCGCGTAATTTCTTTTTCAGGTCAGGCCGTCTTTCTGTTGCAAGAACTGCATATAGTAACCTTTTCTCAATTTCCAAAAACCACAAGTTATTCGCGCTTGTTGACATGTAAAGCAATAATAATACTCCGGATACCAAGTTTCCTGACTAGATGAAGTCTGCTCTAGTGAAGTCTCACAATAGCTCCATGTCACTGGCTCATATG
243	1295175	1296876	1702	TCCGGTACACGCGAGATGGAAAAAAGATAAATGTAAAAATTTGATTAGTGCACATTAAAACGTACTTCTCAAGACAAACGCTTGCGGGTTTTATTAATTCTTTAATTTAAAGATAATAAATAAGAACCAATATTATAAATTTATATTTCTGAGATTGTTTTAATGAGGATTACGAGCCCAAGTAAACGACACTCTAAATGCTACTTATTTTTTTTTTCCATCTGCCAGATTTTAAAAGACTGCCTCAACATATAGGATGTATTCATTACTAAACTCGATAATAATTTTATATACTTACTTTTATGTATTAAGGAATTTATTAAAAAAATTGTAATGTTGACAACTACAAATAATCAATATAAAATATCTGTGCTTACTTGATTCCGCTAGACAAATAATTTAGGAAAATTTATTTGCTGATATAAATGGATTAGCTAAAAAATAATTACATCTTACGCCGTTAAAAACGATCGTACATAAAAACTCAAGGTATGTTTGCGTAATAGGTATGATTCCTTTAAATTATGTTCTATTAATAAGTCAGGGTTTTGTAAATAAAGAGCAGCTAAGGATACCAGAGAAATGCCTTACATTAGTTGTAAACCAAATAGTCATAACATCAGGTAGATGATGCTATTAATCAAACAATAGGAAAGTATTATTTATAATATTTAAACACAAAAGGTATTTTAAATTTAACTGCAACCATCTTTGTATGGATTATTGTTTACTATAACGAAATATAATAGAGGCTAAACCATTTACATTGAGTTTGCCACTTGTATAGAACTGTATAAATTGAATTTAACTTCTTATATACATACAAAAACTTTCGTTAGATAATATATATATACCATCAAAGTGGCCAACACCAAGAACGAAATTAGTCCAAAATGCAACTCCGAACATGTAATAGAACACAATAGAGAGATAGAGCAAAGATCATAAGATATAATCCACAAACAGAAACACCACCATCGAAACAATTCTTCCAATCTAACATGTATAATAGAAGAAGAACAATGAGACAAAGAAACTAAGTTACAAAAGTTCAAATCCGATCTGGGTGTAGAAGAACCATATCGTCGAGTGTGTCAATCAAAAACCACAGTAGCAAAGGATCTGATATATATTAGATAATTTTGTAGTAATTTATTTATGCTAATACCAATTAATAAAACTCCATATTAAGCTGATTGTCTGAACGCCATAAGATATAATACTGTAAAAATATATCTGGATAAAATTTTAATGCGAAATATATTTAAATATTTACATATATTATGTTAGGTTACAAAAATAAAAAATAATTACTATAATTGATGTTTAATGATATTAGCGGTATCTTCATGTAAACAAAATCTTAGAGAATATCATAGTGTAACTTAACTATATCAACAAATACACTCAATACCAAATTATTTTTGAAGAAAATCTTCAAATTACACTTACATAGTAAAAAATCCAAGAAAAACCTAATTTATTCTTATCCGCTCTTTTAGTTTAAAGTAATTGAATAAAATATAATACAGTTTTTTCTTCAAAGTCAGGATACTTTACATCACCAACAGAATTACTAGGTCTTGTATTTTACTATGATCTTTATCTCGGATTAATTTACTGAGTTAGTAGATGGTACACCAGGAATTACGGTACTTTATTCTGTAGTAGACTAGTCTTAATACACCATCAGGAATGATTC
244	1300692	1302992	2301	ATCCTATATATTAAATCATATACATTGTATAACCGAAAGAATTTCTCATCAAAAACATATTTTTTTTTAAAGTAGTCCACCAAGTGATATTTAAAAATCATTACTTGATCACCGGTGTATAATGTAGAGAGTGCTATAAAATTGCCTGATATTTGTTGGCATAATAGACCTATTTTAAAGTAAATTTCTATACTGCACATTTATTGTCTAGACGACAGCGTAATGTATTCTTTTTATATAAAATACTTGTGTGCGTAATAATGTCTGAAGTATCTTAAACTATTTCTGTTTATAATGGTTTTGGATTTATAATTAATATGATTTCTTAATATCGTTTATAACATATACTCCTTTTCCGGTCATAACTCCTACAAAACATTTTTAACTCTGTCCATTACGTCAATATTAGTAAGAAACGGAGAAACAGCCTATTGAATTGATGATTATTTATTATTATCCTACATAATTTATAAAATCAATATACCGTCATTTGAGAACGAACAACACAATAGGTTAATCCTAACTTTTTACTTCATCTATGCAAAGAAAAAGCATTTGGTTATCGTAGTATTGATATCCAAGTAGCATAGCACACTTTATACTATTATTAAGAATTGAATATTTTTAACCTAGTATGTAAAGCAAGTGGTTGTGAATAACTTGTTGTTCGCAAACTTATCGTTAACTGATTTATTAAATCGTAACATGTGGACATAGATGTTAGGTTTATGAATGTGCATTGTAATATTAATTTACGATTTTTAAGAAATAATTTGAGACTGAATATTGCTACTAACAAACTCTAAATCTCGCATTAGTTGTCAGTATAAAAAAGGTGTTTAAATGGATTGGATGAGGTCGGATTTGAGTGACAGTAGAGGATGTACGCACATTATTAACTGAATTATTGGCTTAATGCCACTGGTATGCAATAAAGGTTAGATAACAAGATTTCTATTTGATTCTAATGCTTGGGGGTAAATGTTTCTTGATACGACTTGTTTTATTATCGTTTAACGTCGATACCAGACTGTATCATAATTAGCTTTTATTAGGCTTAATAGGATTTTCCACAAGTTAAATTAGTTCTCTTATACATTCAGTATTTCATGGAATGACCTCATTAAGTACCTATTCCTGAAATTATGATAGACACAAGATACAAAGCTCCAGTTCCCTAGTAGTAATATTGCAGTGTCCTTATTGAACACCAATTAAATAGATTCGGCTGGAGCGTTTGCATATGTGTATCCACCGTCCCAAATTTCCGAATACCCCAAGATTTCTACTACATCTATGCTATGGTTACCTAATAACAAAATCTACAATCAAACTCAATAGAATATATATTTTAGAATTTTTTTTTGTTTTACATTATAATGTTCTCATTTTTATTGTATTTTTTATTAGTTTAAAAAAAATGTTTTGACCATTTTTATTTTGCAGTTATTTATTTTGCAGTTGATATATAATAGAGTTTCAAAGATACGTTTTAAAGCATTTATAATACGGGCAGTATTTAACATGAACAGAAAATGCTAGTTCTTGAAATAATTCGTATTTCGGACCATGTTCCCTCTGGCAAGCTCCAATGACTGGCATGAGATATAGACTAACTTCTATTCCACATCTATGCAGAGTTCTTTTCTAGTAATACCCCGGTTCCCTCAAAATGTTGTTAATTTTTGTAGATTTTCCAGGGCGATGTAGAGGATCCTATATAGGTTTTTCATTAGTAGAAAATTGGTTTTATGTACCTTGGAGTCAGAATATTTCTTAAGGAACGACCTATTCTGTTATGCACCTAATCTGTTCTTGTTACATATAGTTCAAATTATTACCTGTCATGCCAATACCATTCATAAATTTTATATCAGTTTAGACTTGATTAGTGTTAAGACTATTTTCTACTCGTGCAATGACCCTAAGATTTCCAAATTTGGGAGGAAACCTATGCTTACTCTATACAAGAAGAGGGTAATGATTCACATATTTGAGGTAAATTTTTTGTATAGGAGCTCATTAGTTAACTATCGCCTAAATGGGTCATGTGGCACAGGCGATATTGGTAAAATGTTAAAATGGGGATAAAAAACATGAACTAAACATTTTGAGGATTATTTATTGAGTTTTTGCAAACTATAGAACCTGATTACCATACAAATATCAGAGTGTGTTTCTGATCATACGGTGTTACTACTATTATATATGCCTCAAAAGTCGTATTGGATTACAATAGCTAATGTAAGTTGAATTGAAAGATACGCTTTCTGAATAGTTAATGTATTATTTTTACAATAA
245	1307728	1309686	1959	CAATATATTGTAAGTACTTATTAGATACCTACATCATTTTTTCTATAATAATATTTTTTATAAACGAAATGTTCTTTAGATAGTAGTGTGAAAATGAAAGAAAAATCCAAGCAAGTAGAAATATTTTTGTGCTGACTAAAAATAAGGATTTACTTTTACTTTATAAAATAGACAACAAAATCAAATATTATAAATCTTATTTATTAGCAATTTTATAATTGTTTAACGTTATGTGAGAAGACGAGATTTTATTTATAATTAAATTAATCAATTTTTATATCTTATTTACTTTATAAAATAGTGGAAATCAAAATAAATCTTTAACTATTATCATTCTTTGTCTCAATTAAATAAATTACAGTATATACTATAGTATTATGTATTTAAATGAAAAATTGAAGATACTTTCTGAAAATAAAAACAAAGCATCTATTTATCTAAAAATATTATAGATATTTAACAAATAACTATCAACAATTTAGTCAGTAACCATATATATTTATGCAATCTGTTATTGTCTATCTTAAGAGGTCTTTAATCTGGAATTTAATTTAAATTTTTTGGACTTTTATTTTATTTTTACGTTTTATCTAAAATTGATACCCAAATAAAAAGTAAAATCTAATATATATTTATTTCTTTTCTTTAATATCTATATATATATGAGTCTATTAAAGCGGAAATTTATTTAATTTTGGGCAATATTAACCTAGGTGGGATGGGTTCTAATACTAAAATTTTCTCTTTTGTTAAAGAACGATTGCAGACTAGAATAAATGGATGGTCTGCTAAATTTCTATCCAAAGGCGGGAAAGAAGTTATTATCAAATCGATATAAGTGGCTTTACCAACTTACGTTATGTCTTGTTTTCGACTACCGAAAACAATTACGTCCAAACTTACAATTGCGGTTGCTAAGTTTTGGTGGAGTTCAAATGGTGATTCTTGAGGTATTCATTGGCTGGCTTGGAATAAAATGTGTAGTAGTAAAGCGGATATATATTAATATCTAATATATAATGGATGGCATAGTATATTTTTTTTTTTTTTAAATTTTTAGTATATATCCTTATTTTTAAAAGAAACTAGGTTATGAACCCAAACTACGCGTGAGTCTATTTTTAAAATTTTAATAATTTTTTGTGTTACTAATAGCTTTTATTGAAAATTTTGAAATATATGTTTTAATATGTCTACTAGATATATATCAGTAACCTCAATACACGTATATAAATTCAACCTTATAAAATTTTAAATTGAGCATAAATAAAATTCAATTTGTTGAAGTATCAACTATTACACTAAACTTACTACATATATTATTGAGTAATATATGTTCAGCATTAATATACAAAATGTACCCATTTTTGTTTTTATAATATTTTTATGGATAACGGGACAAATTATTAATAAAAATAAGATAAATCTTATTGACTGCATACTATACATATTTTACGTAATCAATTCATGAATTAGTTGAATAATAATACATTGCATAATATAAACTTTATTAGTCTTCTCTAATTAGTACATTTAAGGATATAGAAATATGTATGTATCCACACATAATCAATTATTAATGCGATAATAAAGATATAGAATTATTTGGAACTAGGTTTAAATTTTATCATAGTGATAACATTTTCTTCTTTTTCATATATATAAATTTATATTCGCGTATGTCAATTTCCTAATGGTTGCTAGCAATTTTATATTAAAAATATAATAAATCAAAATAAATCATTAACCTAATATATTAAAAAAAACTCAGTGCAATAAAGTTGAATATACATTACAGTTAATTATATCATGCATATTACATAAGCTATTATGATCTAGAGCTACTATGCAAAATTAACTTAAATCCATATTTGATATATGAACTTATATATAATTGCATAATTACACTAGATAAATCTATATAATTTGATGACTAATAGTTTTCATTACCTTCGATAA
246	1314843	1317975	3133	ATTAAAAGCAGTTTTTGAATATCATTTACAACATACCTGTAACGCCTACCTTAATATACCAGTATTATTAGTCATTTGACATTGCTTAGGACGAGTTTATTCCAAAAGTTGTTTAAAATGCATATCTCTTATGAAAACAATTACTGAATGAGCCATAGTGCAATCGTTTCTAAAAAAAACCAAGTAATGACAATGAATGATGTTTAAAAGAACCGATTGGTCTTGATTAAACGCAAAAATGTCAAACCTTATTTGTTTTCGACGTACACATATATGCCGAGTTTTCAGGTTGCATACAATTAACGTACATGTAATTTGATTCAAATGTGGATGCCTATACGTTATTGTGTGCCTAAACCCTAGATAATCCACTAGACACAGTCTAAAGTCTTATAGAGTTGTCTGCAACACATCTTATTGTCAAATAAATTGAATTCATGTAGGCAGAAGAATCGCTTCTTAATTTATATTATCGTGCCTGGGCTTTCTTATCCTTTTGTTCCGAGCAAACTCACGAACACGAAGTTAACCAAAACATCTTGAAGGAAGCTTTATCTAGAAAAATAGGTTGAAGTATTTTTATTTAATTTGAATACATTGTTGACATGCGTATTCAGTGAGTATATCCTTGAGACTTAATAATCCCTAGCAATACATATAAATCGATGTCATAATGCAGGTTTAATTTTTATAACCACGGTTATTAACTGATATCATGTTCTGGGTAGTATGTTTTTTAAGTTTCACTAAAACGGCGTAAACATATATTCGGATTGGCCAATCGGACTTCTGAATCGAGACATATGGCCAAGAATACAGACCCAAGTTTTGAGTACACTCTATTAAATTTACGACATTGTAAAAACTATGCGTAATAGACACATTTTATGATATAGGAATTGAATGATCGTGTTAACTCTCTGTTTGAAAATCAATTTAAAATTCTGTATAAAATGATTTAATCAAATTATCGTTAGATCTAGATGTTTGAGAGGAAAAACGATAGAGAGAAGCTGAAAAGCGTAAATAACACTTTAAGTGTCTCCTTTGTTTGATTATCTTTTATCCGTATTTTGAACAATTGTCACTTATAAGTTTTAAACGTACCCGTAATTAATCATACATTAAGACTCATTATAAATGTATGGCAGTTAATCCGTATTATTATCAACGCTATCATAAGTGAGATACGTACGGGTACGGCAAGATAGAAAATGTATTCTTGAACGAATATTGTCCTACCATCTTAGGACTGACATTGGAAATGCGTTTTTCTTGACATCGACTTATTAATAATATCTAGTGATATATATTTTTTTTTCTTTTGTGATTGTGAGAAACCGTTAATTAATCATAAACAATAAATTTATGCATCATACAAGACAAAAATTGCCGCAATTCCTTACGTACTTAATTCACTTCTCCAAGAACAAACATTTTTTCTGGAAAATAAATTATTGGGCATGGAAAATTATTTTGTTTAAGAAATTTTCAAGGTACAAAATCAAGGTGGGGTTTCCACTAGCTGCTCTAAAACAAGAAGTCTTTATTTTTATGATTTGCGACTATGTTGAAATATAAATTAATTTCAAACATTGCATCTACCATGTATTATCTTCAGTAGTAAAAAAAAACATAAAATCTAAAAAAAAAATTTGACTGAGAAATGTCAATAATTACATTTTTTTCATTCATAATTAAATATGATCTGTGTAGACTTGACCGATGAGTGTTAATTGAGTGATATGGCTCTAATCCACAAGACTTTAACTACTCCATACCTTTTCAATGCCTATTTGTTTCCTAAATGAACTAGTAATCATTAATCAAGTACATTTAAAAACTAATTAATTAGGTGTTTTCACACTATTGAACTTAATTATTAAATCAAAAGTCATGAGATAAGTTTTATTTGTAGATAACAAGAGACGCCAAAATCAATGTCTCTCTTGCTCTATAATTGTATAGTTTAAGTGGTATTTAATTATTTAAATACAACAAGTTTAAATAAAATCAACTTCCAAGACTTTTTATATTACTTTGTTTTCAAATGCAGAACGATAATCGAACTAGAAAAGTTTTTGGTGTGAAGTCATCGATTTTATTCGGTCAGATCATGGTCTGTTACACAATTCAAGACACTAATCATACAATAATAATATATTAAATAATCATAAGATAATTTAAATCATAATAAATTAACACTAATATAGTAATATATACTGTAACTTAATCTTGAATATTATAAAATCTTAACTGGAGAAAAACGTAAATTATAAATAAATCTCTATTATTTGAAGAAAAAAATTCTACCAAAAGGACTCGAATAAAGAACAATATATATTTCAATTAATGGAAGGAAACCATAATTAAAAATAATAATATATATATCTAGTGATTTCGTAGAAGAATAAAAAAGTTTAAATACGGGATAAATCAACATTAACTCACGAATTTTACATTAATCCAAAAACAGATATTGTGCGGTCCATTATTTCCCTGTAGTGAAAACTAATTTCGAATGCCTGTTATATAGGAAACAAAAAAACATAATAATAGATTTATTTCTTCTTGGTCAAACGCATCACGACTTCAAAGTTTGCATTCGTAAAAAATACAATTAGCATTCTTAATATTTCCTTGATTTAATAGAGGAAATTGTTTAAAACACCATTATAAGTAGCCATAGAATGAAACGGGCTTTTTTAAGAATTCGTTGTCACTATTCTTCCCGTTAAAGACCGCTCTATATCCTATATCTTAAAAAAGTTTGGTTTAATGAAGGTATGATATACGGTAAAAAAATTTCTACCATCTTTGAGACTACAAAATACAAATACGAAATAACTTATTATGACGTACTACTAGGTCATATACATAATATTTATTAGACGGAAAATTATAGATCAATGATTAATATCCAACTTATCTAAGTGGTTTCGGTACTCTAGTATAGATTGTTCATACTTTTACAAACCACTCATTATCGCGTTAAAATTTTTTGCCAATAGTCTGCTACGAATAATAGATTTTTTTTTTATATAGCAAATCATATTGGAGACACCGCAGTAACTTACTATCAGGCCAACATTAAAAAGTTATTTGAATTAAGTTATTCGTAATATATTTGGAT
247	1319362	1320261	900	ATAGCTCTCTCTTGAGGTAAGGATCTAAAATGCAATCGACGGACCCAGTTTTTTTTTAACGTTCTCCCCCATAATCTCTCGCGAAAACTCAAGCGAATTACCGAAAACCCGTCGAAACATGAGCTTAAGAGGACAAAGAATGCTAAAGCGTATTTCTCCCACATTACGTTAACGTAATTAACTGTTAGTAACGCCGTGTACAGTGTAGCTATATTTTCTAAGGATATTCTCTAAATTAAGACGATTTCAAATCCCAGTCTGTATTTGCCGAGTCTACTCCAATGAATTCGTTATGGAACAGAGCTTCATAATAAGACTGCAGTGGAATATTTAAAATCTAAATTAAAGCTACAGTTAAGTATTCAACGTGGCGCGCCGGTGTTCAAGTAACTAACTTGAGATTTATCTTTATATCGTAGCAGCTAAATACCTCTTGAGGGGATTGAATATACCATAACCCCGACCATGTTCTTTGACTTCTCCTTCTTGAAATCTTGCTTCACCATGACAACATCTTCTAACTTAGATTTTTCATTATCTATTTCAATTTCCACAATTGGTGTCTTGATATCAATTGGGACAATGGCTACTTTTGAATCAGCCAACTCTGCATCCACGACAACACTTTGTTCTGCATTCTCTGATATAGACTTATCCAAATCTAATGGTACAATACACACATTTTTCGAACTTGAAAAACATTCAGAGCCATTCAATTCTCTAGCGAAAACACGCTTTGAAGATGGATTAGTAGAGTCTGGCGAACCATTACAATACTCCTACATAAGTGGCACCTCCAATCTACAAAAATTATGACACCATTATAACGATATTTGATCAATAGACTGTCAACAAGGTGATATATACAGGTAAATTTACAGAATATATTAATAGAGAATA
248	1321706	1322037	332	TATCAAAAAATATTTAAGCCAATAGTAGCTATTATCGCCCTCTTCGCTGTTGATAATATGTGTAAATTCAGGTTATCCGGCATGTCCTTACGGAGCAATCTTGATTTACGTATCTAATCTATATTACGAACCAACGAACACTTAGCATATTTAAGAGTCTTAATAAATCGATCTATCGAACACTAAGCTTCACCTAGAAACTTAACAAGTATATAATATATCTGAGGGTATTAAATGCTGGTACGAAGTGACCTAAGAATAATCCGGCTTTCCTTTAACACATCTGCTTCAGGTCCAGACTTTGTATTTCTAGGCTGTGACCCGACTCTCTT
249	1324266	1327722	3457	ATTTATTTGAGTTATTGATTAATCACTACAGTTATTAAACTGCTCATGAGTAGCATTATAGAACATAATACAGTGAAGAGGGTCTAGTTCATATAGCGTTTGTCTGCTCACATTGTTAAATTAATACAGCTTTTGATTACATAAATATTAGAATATTTCTCGTGGTCCAACTACATTTTAAAGGTGGGCCAAGTTTATAACTTGAGACAAAGGAAACCAACGATATTATTATCTTCGGCATTTAACATTTTGTTATAAATGACAGAGATTAAAAGTTATCGATTTAATTTTACTTAATACATTAAACGATAATAGTTAGGAATCAAATATCCGAATCATGAAGATTCAACTTAAATGATATGTCGTAGAGTTTAATGCATCGACCTTTTTTTTCACATAAATCTAAAACGCCCTACAATTGACAATAAAGATATCAAATTGGTTTCTTGATTCATGTTCTTATCGGTATAAGCAAATATAAACAATAATCAAAATATTTTTGAATAACACTAAGATTATGGGTCAGCTTTTATATCGGTGTAAATAGCGTAATAAGAACATTTGTTCAAAAGAAATCTGTTTCATCATGTGATATGTAAAAATATTAATTTTTTCTATTGGTCTTACTTGATGCAATATTTGTTTATGCAATAGTTGGTTACTACAGATCTTGTCTTATATATTTAAGGATTTGTTAATATTGTAGAGATTAAACAACAGATGATATGAGACATATAATTTGTGATAGACGAAAAACCTATGTATCTGATATATTGAGCCACGAGAATATTACAGTGTGATAAGTTCTATATTTGGTTTAGAGAAGGGATAGGGTATCGCTTTCCTAATAATGATGGACGGTCAAATTTAAATAAGGTACTATGGTCTTGCTGTTCGTCAATAAGATTACTGTTTATATGGGCATAAGAGAGATATGTTTTTAGTAGTAAACCTTCATCAGCAGATTGCAAAACAGATTTAAATTTATAAACAGGTTAGTAAAAGTCCAGTATTAATGCTGATGTGATGTTCACTATTAGAAAGATCTCATATCCTTGATCCACAGATATTACGTCTATGACAAAAACTTTTAAATCAATTCACATCATTCAGAAACATTGGGCATGATATAGTTATCTTACTTATAAATATTAAACCATAAGAAGCTTTCGTTTAGTTATTAAAGAATTAAATTGTAAAGAGTAACGATTTCGTTAGATTTTCACCTAGTTTTCTTGTTTGTTATTATAAATTGCTAATTAAGTCTTAGGTATATTTCAATAATTCAACTATAGTAGAGAAGTGAGTAGTAGTGTCTTGAGACCATTTTAACAATGATAGAGAATCTATATGGCCTGATCACAGAAGATCAAATAATTTGGAATCTCAAAATAGAGAAATATAGACTAGAAGTCATATTATTTTGTTAACTTAAAAAGTATTATATTTTTGGTTATTCCCTTTTAATGTGGTCAGGATCACTAGAGAAATATCTCTATAGAGTAAAAAAAATTGAATTAATATATAGCAGTGTCTGACAATGATGCTTATGCAACAAGGGTTCACTAGAATTTTCATTATATTCCTAAGTGATATTGCTCCTTTTGACCTAGTATAGGTTGAAAACGTTGAATTTTAAATTTATAAGTTGATTACTAATATTAGTTTAATAAATAATGATATAATTTTTCCATAATATTACTGCAATAGATTTGGCTCTTTGATTACTATACAAACAAATATAATTTCTTTATGATTTTGTATGGTTAGTAAAAGGTACGAATTTCCCTACTATTTATTACACATAAACTTTTGATGCAAGCTTATCTATTTTATGCTTCCCTTATCTCTTAATGGTTCCTCAGAAAATCCTTGAGTTGGCAAAATTTAACTCGACATTTTATACATCTAAAGATTTTGCTCTGTATTTGAACATCTATTACAAAATTTCGATTTGATCAGTAAAATTTAACTTTGGTGAAGATTCCCAATAGAATCATAGCATAGTTTCCGTTAAACAGATTGTAATAAAAATTATAGTCTAACCCAATACAATTAAAGATACGAACGTTAGTCCTTGTGTTTTTTAGAATATAGTAGCAATATACATAAAGTATCTTTGGAAATACATTATTATAACATTCTATACGTCACATTAACGGGGACGCAGTATTATTAGTAGATACTAGTATTATCACTAGCTGATACTCTTGTTCAAATCTAATGCATGGGCTATTTCGGTTTAACCGAATAGACTTTGGATAGATTAGACTAGTATTTCGGGGTGAGGACTACTAAGTCATACATACAATGTGATTAAGAATTCATCTGCTACTATGGTGACCTATACTTATACCATATGAAATCTTCGTGTTAACTTCCTAAAGACTAACACATCAAGCATTAGGTTGATAAGTGCAATAGAATGAGAAATAATAGGAAGTAAGACTATCTTGCTATTAATTCTTAACTAAGTTAAGAATTGCTCTTCACACATAATCCACAAATAAGCTTTATTAATATGTACCATCTATTTGACTTAACATGTGTGCTAATTGTCACTTTTATTTTCTTATTAGCTATCTGACTTCACATTAGTATATGAGGACAATCCAAATCACGTTCCTATCGTAATAACAATTTACAATTTAGTAATATATATATCTATACATGTAATAATCCTCTAATTTTTTCTATGGGAATTAATTAGTTGTTAGAACATCTATATATTTTAACGTGGAAATAAGATCAGCGAATGTCATAGAACCACACTACCTATTCTAGGTATCAAAAAGAATTGACCTGTCTTTTTTGGTGCCTTCAATAAATTTTTTAAGATGATAATTGGGATTGTCGATGAGATAAACCAATTTGCTTTCCTATGTTTGTATCTGAGTGTTTACATCAGATGTACTTTCATGTACGATCTAATTATTAGTGAGTTTAATATTAATTCTTAATATACCAACAAGTTTAATAGAATCTGATATCGTAGTGAGGGAGAAACTCCTAGTGACAAAATACAGGTAGTTTCTAGTTAAACCATGGGTCACTAAAGGTGTAAATAGTGGTCCTGTTTGTGTATTCTTACGCATTAGTAAGCAAATATATATAGTCTCTAATCGAGTCGATAAATTATGAAATGTTTTCGCAAATGTACTGAAGTTTGCTATGATTTATTTTAGAGTAAACCAATGAAGAATTTAATAGTTGGTAATTTTATATTCAGTAGGAATATTATCAATGGGCGAAAAATTTCATTCAGATATGATTATAAATACCTTTTTCATATGTTTAAACATAGGCTTTTTGCTTAAATCAAAAAGCTGATACTGTCTTTCTTTGACCTACATTATTGGTTGTGGCGGATCTTATAAAACTTTATATTCACGTAGAGTTACAACGAAAAAAAATGTAATGCACTAAAGGTGAAATCTTTGTTGTGCAGAATAAATAT
250	1329351	1330883	1533	TGCGTAAATCCTAAAATGGTTTGAAAGGAAATACATGTTATATATAACATTAATACCATGCTATCAATACATATCACGTGAATCAACGAGTATTCATCGTAGGAAAATTTGAGAAGGACAAATCAGCAGTCTTCGATAAGTCGTATAATAGAGTAAGACTTGTACTGACAGGTACTTGCAATTAGTAAGTATACATTGCTAATAAAGAAAAAAATTTTATTATCTTTTGACACTTGTTAATAAGAAAGTTGGTGTAATTTTTCCCGGACAGTGGTTCCGTTACCCTACGGTCTGTTTGTTAGTTGAGATATTAATATATTACCTTACCTAGTATTAAAATATTCCATAATGACGCAAGTGAGATTTCAATTCTATTAACCCACGTTGGTATTTTTCGGCATATGAAGTGTTTCATTCTAAATAACAAGAAAGGCGATCGATTATAGAGAGAATACACGCAATTGGCAAGGATTCTAATGAGATTAAGATTGTTTAGCAAATCGGGATTTCAAGCTCAGAGAATCATACGTCGAACTTGTTTGACATACTATGACCAGCAACGTTTTAGCATTCTAGAGACACAACAAAAACGTCTGGTCGCTATCGCAATATATGTCAAAACTATAACCAACTCCTCACTATGTTGGTTAAATTATAAGAATAATAGTCTTTATTTGGAGAAAGTTACACAAGGTTATGAAAGATTAATCAAGCACCGAAAGAAATTTCAAAGAATCTAGATACCAGACAGAGATATTTGGGTCTATATTGTATGAATTCTAAATATAATAGAAAATCAGATACATTATCTTACCTAAAGTCAAATTGGCTCTTAACTGTATTGTTAAAATCTGCTAAATGTTATTACACTGTTACGTGATAGTTAAGCATTACTAGTATTACCAATGTTATCGCAATTTAATGGCAGACTTTTAAAGTGTCCTGAAATTGATTTTTTCGGTGCAACTAACAATTAACCAAAAAGATAGTGTAAATTATTTTAATAACTTTAACCGTAAAGAAATGAGATAGATTAATACAATGATTGTGGACTTATTATTTAACATCTTAACACAAAGCTATTAAATTTTAGACTTATTTAATTATATATTATATTCATAATTTTGTTAAAACAAGAGGTACATATTTGTGAATTATTCATTATCGGTACTAATATTTTATGATCACTCAGAATAAACATTGTTATCTTTTATAAGAGTTTAAAGTTTAATGTGCCTTAAGGGAATGATCCTATTTGCTGCCTAAATTATCTTTGAATTCTTGCACATATGGCCATTGTACTTATTTGCTTTATTCTTAAGTTTTACATATCAAATGCGTTACTTTGTGGAATACTAATTTTTAAGTAATCTATATATGTTCTATGTAGAGCAGTATAACTAGTATGGTTATAATGTTTATAGTTCAGGAATAAACATGTTCAGAAACTAATTTTCGTAGGGTTATGTAGAAATGTTAAGAATTCTTAAATTAATTACTGAAATCTTAAATCATTGTCCATACGTTAATTAA
251	1332551	1335682	3132	CACACATACGTAGACTAATCCCATCCTATCTACTTTCGACTTGCTTACTTTGTAGGACTCGATGACTTAATATGAGAAACATCAATTACAGATGTCGTTCTAAATATGACTTATATCGATAGATGTTTAAGTGATTAGATACACATTAAACCCATTTATTAACTGTATATTTTCAGTCAGCTGAATTTTAGTACAGCGTTAGGTACTTAAATTAAAAGGTTAATAATATGTTGAGCTATTGATTCAATTAATAATTAGAACACAAAATGATTAGTAGTCCTAAAAGATACAGATTTGATATCGAATTTCAATAATTTAAAATATTAATTTAGACACAAGGAAGTATTGACGTCAGTAAAGTCATTGATTACATATTATGACTAGGTTTTATATATGGAAAGGTCAGGCTTCAAAAGGATTTTTGGTAATATAAGGAATTCTCCATAGATCGACTTAGCAGCTACCGCTTAATATTAAGATTATTCATGCACGTTATAAGAATTTTTTAGAAAATTGTCGAAATTTAAAAACATAACACATCTACTAGTTATGCTGTAGGATTTTGCTATGCAGGCTCTTCTCAGATTCGTGAGAAGCTATTCGCCCTTGTCCTTTAACAAGGCAAAAAGTAAATTAGGCCCTTCAACAGGAGTAGCAAACTTAGAGGACTATTGAGCCTGGGATATAAAAAGCGCTAAGCCCGTGCTAGGCGTACTAACTTATGAGTTTACCAAGCTATGGCAAAATTGTGTCCTTTAAGTAGATATCAAACAGAAGAGGAATAGATTTTTTTAGTTTTAATTTTATATACAAACTTATAAAAGTTTAGATACATTCGAGAACTGTCTGAATGATAAGTGATACGTGATAGGATCAGATTAATCACAGTATTATGAAATTTTTTAATGTGTACAATTTTATTTAGTGAGTAACGATGATATGGCGAACTTTGTAATGTGCATAAAATATTGTGAAGGTAACATAGAGCAATTGTTAAAAAAAGTAATTGGCTATATATGGGGACATTTAAGTTTCTCATTGATAATAATGAAAGACAATTAAGTAGGAACGTATACTTATTTTCACCAAGTTTTTATACATATGTGTGGTATCTGTACATAATAATCACCATGCTATGCATCCCGAAATTTGTTTATCAGTCAATTATTAACACCAATGTATAGAATGTAAGACTTAAGTTAAAGCAAAGGTATGTATATTGATTATTTTAAAATTATTAAGAGTTGTTTATTCCTGCATAAAGTGGGTAAGGTATACACGGAACAGAGAAACTAAGTTCCATAAGATTTACAAGAAGGTAGTAGTCGCAGTCACACTCTTCTAAGAGAGCTTTTAAAATCTCCTATAATCGACTGAATACGATCTTGTACAACTTAGGTTATTTTTAACTAGTACTACAAACACAATTGAAAGAATTGCCAGAAAGTCATAGAAAGTTGACAATAGGTAAATACGCTATTTTTAAGGTATTTCGGTAATTAATTGATTAAAACAAATTATGATGACGTCGTTGTTAATGAAATACATACATGTCAAGGACGGTTTTATAGGCCTATATGGATAAGAAAAAATGAGTACAACTCGTTCAAATTATAATTACTTTATCGTCAAACAGTATAATTTTTGTTAATGAAACCTGTAATTTGTGTCTTCGTTAACTTTTTAAGAATTTAATTAATTAGTTAATAAATTTTTTCATATATCGTATATAAATAGTTTCAAATAAAATTCTCTTTATCTAATTAGATTAGTGTTGAATTTAAATTAGCAAAAGCATAATCAGAATATCATTTAAATTATTTTCTAGCATAACAGCACGAATTTCGTGCACAAATCATAATTTATTTGTTGAAGGTGAAAGAATTTATTCTAGGGCTTCAGGGGGTTTAGAAAAGTAAGCTGTAAGCTAAGTACTAATAACCTCTGTGTCCCTACGTTTTTTTATTCGTACTATCGAGAGAGGGTTTATTAGTTACTTGTAGAGGGAGCAAAAAACCTTTACGCTTTTATTAATTTTAGAACCTAAATTTGCACTATGAGAAATTCAGAGGTTTAGCACATTTAGATTAGTTTTACATACGATATTTGTTTAATTTAAACAATTTAAATGTGAGTAGTTAATAGATAGTTCTTTACTCAATATCAAAAAACACATATCAGTAATAAACTCGAGCAAATATGTAAAATTTACTGCTAATAAAACCATTACTAGCAATTTAATATTGGCACCTTCTTGTAAAAATGAGCAAATTGAAAAAAAATAATACTTGTCGGAATATTAGGTACTTGGTTTTTAGCGATTACTCCCGGATACATTATGAACGTGTATAGATTTAAACTCTATTTTGTATGCATAATTGCTATAAAGTGATTATAGTTTTCTCCTAGGTTCACATAGAAGATTGAACCTCACATTTCTATAATCATGCAATAAAATCAGTGATTTAAATTCTTTAGGTATATATATAAGATCTCATAAGGCAATATGTCGTCTATAAATTCATTATTTGCCGTTACCATTACATTAAGTATAAGTATGGGCCTATAGTCTCTTCGATAATAAAACTACGGTAAATATAAATATATAAAACCAAAATCCTGTAATACGACCTAATCTCGTGTAAGAATTCAGTTTAACAAGCTTTTCGGCTTTAATACTTGAATGTCCTCTAAGTAAACTAGTTTACTAGAATAATTAGCATGACTATGAGTTAATTCTTTGGTTTATTATTTGCATGGATATCTTTTTTCTTTAACGCTGATTAATTCTACAAGAAGGTGACGGTCGAATTATTTGTTACATCACGATGATTTCAAATTCACTGTTATTTATAGTAATACAAGATGTGATGCAATTTACAGTGTTTAACATCCTCCAGTGCATCCCTGATATATTAAGAAAATTACTATAAAGTTGGTAAATATTCATATTCCAAAAAAAGATTATGTGCAATTGTTAATTTTTATAGAATGTAAAGTTTTCCATAACCTGGCGTCAGTTAGCTTATTAAAAGATTCATCGTAATCAAATGCTTCAGTACAACAATAGTACTTATATCACATAATATTGTCTAAGAATGTGTTTTTAGGTAAGGCTTGACTATATTTTAC
252	1340975	1352606	11632	TTCTTTCATGACAAGTGATAGACTTCGTCAAATTTTATAGATATTGGACAAGAGGCTCAAAACGAAGTCCAAGATCAGTGGCACCTACAACGATCGTAAACTGCCTGACCAGTCATAATGTCCTGCTAGAAATTGTTATGACAAATAAAAAGTGTTGACTTATTTTTGTACATGCACCCACACACTGAAATGAATAGGGAGTTTACGATCTCGAAAGAGACAAAGAAGGTTAAATTCAGAGAGTTTCTCACAGATCTTTACCTCTGTCCAGCCGTGAAATTAGCCATAACGTCGTTGGATTTAACGTGTAGAATTAGAGAACAGTTATCGTTTCTAGGTTTAACAAACACGTTTCTTGCCTGATCACTGTGTCTCAAACAGTATGGAGATCGATAAGGCTGCTCTAATAGCCTCATAAAATGGGGCCCTATCGACTAATAGAAGCTAAATATTAGGTTAGAAATTATGTGTATCGAATCTTTCACGTGTTCAATACTTTCACAATTACCATTCACTCAAGCGATTCCATCTACTTGTAGGTTGACCCAGAACGTTAGATAAAAGACGAACGCAAACGCGTAATATATCAGAATTAGAACCCCAAAAATTATCAATACAATAGGTAAACTTTGGTCAATATTATCGGGCGCTAAGTGACTTTGTTACTGCAGATATAATTTTTTGGTACGTAACCAGATAATAGATAGCCATTATCCAAAGATACCAAGCTGATGGTTTCGTGTAATTTCATGATCCCGCTGGGTATTCCTTATAATGCCAATTAAAAGGGCGAAAATACAGAGTAGTTTGTACACTGCGACTTCTACATGAATGTCGACCGTCGAGCGGGATGATGTCATTCAATACCCTTCATCTATCACAACAAGTGATGCCTTTCAGGACCTGGACATGCTAAGATTAATCAATTCTCAGGGATGAAACAATACATGTTGATTGCGAGAATAAATTCCTAGGGACCATTATCGACATTATTTACGTTCCTACTAGATTCACTAGGTTTATAAGTGCTTCCGGGGAAAAAAATTTAATATAACTGTTAAATGCAGGATCTTGAACGCCTAGTACGTTCTTGACATGCGTATAATACTAGTACTACAACTTGCAATAAGAGTAAATAGGTCTAATTGCGTTGCTGCTGGGTGACTGTTTGTATGAATCCGGACCTCTGGGATGTTTAAGGATCCGCACTTGGTTAGTCACGAAAGTGTACGAAAAGTACGTATATTACATGGATTTATCTCGGGTCGCCACTTGGTGCCGTGATATGACGAATAGGATCTTTCTGGCAGGATGTCACAGGCCGAGAGACGTCTAAAATTAATAATATAAATTTACATATTCATATTTTAGCAGACTGAACGAGATTATTTAGATGTTTGTCAACTAGAACTTGCGCATACGTCCATACTCTCTTTGTAGTGGTCATAGTCCGTGTCTTTTATTTTCACGACTCCAGGTTCTTTTAGGTTATATACACATCATCTTGTTCTGTAAATAAATTTGATTCCAGAACCTGAGCAAAATAAACCTACTAAGAAACTTTTTATGAGGAAGTGCCATAATAATTAATTCAATTCGAATTTTATAGACACTACGACTCCGGAGAACGAACCTAAATCCGTTTTTGATAAGGATTCGTTGTGTCGCCAATTGCTTCGGACAAGTGATACATTTACCAACTCAATTACGGATACATTGACAGAGACTATCCATACGATATTACAAGTTCTGCCAAGGTCTAGAGGTTTCATGTCTAACTTGACTTGGCAGGAGGACAGAATACCGTCTATGCGTCACTGAATAGCGCTTTAAGTTAAGTATATGGATTCAATAGTTCTCATCACCAGTTAGATTGCAACCCATGTGAAAGTAAATCGTCTGAGATTCTATATCCTAGAATTCAGTTTGTAACATTACAATGGTAATTGTTTTTGAACTTAGAAGCCAATTTCTATCCCGGCATTTACAGATGCTCTTGAGATTTAGTGCCATGAGTGGGTAGATCATCAGATCTCGTAAAACGTCACTCATAGATGGTGGCAGTCAAGAGATTGTCGACAGCACACATTTTGATGTGCTAGCACTTTGGGCAAGGCATCATCAGTTTAGGAACGATTTTACGGGTTAAATTTATAGTCATATTTATCCAAAGAACTGGGTCTCTAGAGTAAGTCAACTTGTCATGAAGTTTACATATCATGACGATGAAGCGTGGCTGCTGAAACTTAATAAGCTTACGATAGTCGCCAAGCTCATAAGTATATAAGTACGTTTCTCACGTGTTGACGTGACGAAACAAAAATTGTGAAGTATAGTGTGGTTTGTTGGAACCCCAATACGGACTGAAGGATTTTGAGAAGCATCGAGACTGACGTATGTTGCGAAATCTTCTGCCCAGGTCGTTTTTACAACGGCCGCATTTTGTCTAAGTCTATTGTAGTCCGTGGTAGTTACTGCGGCATTATAATTAGGAATTTGCTGATCTTTCTACGCTCCGAGTCTCAGTTCTAAAATTGGGGAAATGGCGAAAAAAAGGATTCCTTATGTGCTTATATAAATGTTGGAATATGAAGGGGTTGAACAATAATAAAGTTTGCAGACTTTTACTTCGGATAACACTTCAGCACAAAGGTCACACCATTTTAAATGATATCTTTATATGTAAAAACCTCTATGGAAATCTTTTGTTGATAGACATATTAGGCATAATTCCAGTCTAGCTATACTATTTCATTTGGAAATAAGACTTGAAACCCGGATGGCATTACCGCCTACAGACACTGTGGCGTACTTCTCTACATTCACGGACTGAAAACTTTTCTAAATTGGATTCGTAAGTACACACTCTAATGTGAATGGCTCGTTAAGTTAGCAGAAAGGAACCATAGCAGTTTCATCTATACTGATTATCGATTTGAGTTTGTATGATTTTGTTAATACAAAGCCAGTAGGGTAAGACCGATTTCGTGACAAAATGAATAATAAAAGCTTCGGTAGACATATTCCCTAAGTATTTTCATTGGATAAGTAGAAATATTACGATAAAAGCTACGGAGTTACATTCAAACACTAACATATCTGGGATAGAAGGATCTGCAATTTAAATTAATAATTGCTGATTCAAAGTGATGAACTAGGAGTTAATCTGCACTAGAAGTTTGAGAAACCTGTACAATTAGAACAATTTACTCTGGAACAGAGTGGATTCGGCCTCGCTTCGGGCTCTACAGAGTCGGATAGATTAAGATCAAGGACTTAAGCAAATTTTTTTGCCCGAAGACATCGGGAAAAGGCAGTTCCTGTACTTTCATAATCTCTGTGCTCATCTTTCTGATGTCTATTGATACGATTATTTAAGCAGTCGATTGCGAGTTGAGTGTTTCAGGTAAATGATTTAGACTTATCTACGTTTACGGTCCTAGTAAATTCACCTCTAATTATATTAGGCCGAAATTACGCGATTCTATGTTTCTGGTTAAAGTTACCCCCTGATTAATATTCTACCGATGTCCCGCCACTTTCAACCTGTACCTCAGTTTTCAAAATGTCGACAGGACCCTTGTATCTAGGAATACTAGATCTGATCGGTACGCTCGTTTCCAGGCTTACCCTGACTACCATTAGGGCTCTATCGTCAGAACTTCCAATGCTGTCGTTTATTATTCTACAAAGCGACAATTTAGAGTGTGTGTATACCTTATAAAATCACGTTTTATTGCCAAATTTCAATTTTGCCGTGGACAATACAAGCTCACGAAAATGCCGGGGCATTAAAGTAGAATCAAGGGATTCGAATTTGTAACCGGGCGATCTGATAGTTAGTTATTACAAACTCTACGATATTGTGAGCCGGTTTTCGCCGCACGTTGAATTATCGCCATCTGCACGCTTACATCAAACGTATGAATTTTATAGGAAGAATAATGTGCACGACAGGCACGACACAAATCGCTCTTTCTCAGACATTAGTCGTATGTCTTTTCCCAGGGACGGGGTCCTGTAGACCGTTCTTAGAGTGGTGATCCGACAGCAGCGTTGCTCAAATGAACGGATAGTTACCCTTTTTATCTGTGGCTTGATTATTTCATTGGGCAGGAGTCAGCTTTATCAACCCCGCTGCCGGCAAAAAGAGGAGATCAATAGAGAGTAGAACTTACCGTAAGAGATCGGGCAGTAGCTTGCAAATAATCTACAATTATTATGAATTAAGACCGTTAGTTGGATTGGAAAGGTTACCGCTGCTGCATAATTTTGATTTAGTGAGTGGCTATGCATCCACCTTACCATAAGAAGAAGAGGCCCCGCTATTTCCAATATCCTAACTGGCCGATCTGATATGGTTAGAAATAGATACACTTTATCAATAAGAGACTACAGTAGATTGGCGCATTATAATATATTAAAGAAGACATGAAATTTTCCACTGACGCGTGTAAAACATATTCCCTTATCGTGCTGTCCTTTCACATAAAACATCTTTTCTCTAGCAGTGTCGACCGAATTTTACTTTATTGATTATGTTACGATCAAATTTATAGAGGAATTTTAGGTCAAAACGAAATGAGACTTCTTTTCTTTAATGCATGAAAACTTTGTGGAAGTTTTATTAGCCATTCTTAAACAAAGTTTCGTGTTTCTATAGATAGTTAAAAACTATACAGATTTGATTATTAGATTCTCATGTGCATCTTTCAAATTTAAAGTTCGTATTAAGTAGGCCATATGTGGAAAATGAGTCAAATTGTCTTCTTAAAATCATTATTTATTTTAAGAACAATTATTTTGTGGAAAAGATATATAGTTATTAAACCCAAAAAGAGATATATATTTTAGTTTGTATTACCTTATCAAATAAACATAACTAAAGAAAAAGTGGATAGTCAACATTAATAAGCTAAGATTTTTATGGATAACATATCGAAATAAGTGAACGATATATGAAAATATTTTTTTAGAATAAACTACAATATTAAAAATTCAAAAACAAACAACATATAAAATCAATCAATTACCAAATAAAGTTTCTGATGTAATTGTGCAGAATGAAACTGTAAACGTCATGTTATCATTCACCAGCAATTTATCACTAAATTCACAGGTAAGTAAACGAATACTATATCGTCAGATAAGGTCAAAATATAGTTTGATGTGGGCTTTTAAAGTCAATTAGTCAATGGATAGTATTGCACTACTTTGTTTACACTTTTGTTCTTTTCAGTGAACACTAAATAAACTCAATTGTGAGATAGACTATGAAAGCAAGTTAGCATGTTAAGTAAATGTTTAAGTTGTGTCTCGGTGAATTTGTGTGCCGGCCATGAGGCGTCACTACAAAATGTTTGGACCCACTCATTACATTTTATTGTCTGATTTATCAAAATACTTCTTATCTGTGTTTCCATTTGTCTCTTTTTTGGTAAATTTATTTTTGTCAATGAAATAACATAATAGATTAAACATGTTAGAGAATCGAGACATTTCAATTGCAATAACTACTAAAACTCTAACACTGAGAACGCGTATAGTATGGTAAGGATTACCAAATTTTGTTAAAATTTTCTTTAAGATAGGAATATTTTAGATGTGATTGGAGTTAAGTTGTAGGACGAATCATATTGATAAATGCTGTATGGCTTAGTAATTTTAATAGAATAAGGATTTCAGCGGTCAAATTTCAAATATAGTAAAAAGCTTGGACTGTAGGAGTGTAAGCTGGAAAAAATACATTATTAGCGTTTGGAGACTGTTGATACATGGTAATTTCTGATTTTTTAATTTTTTTTATTATTATTATTAATTTTGATTTCCTTCCTTTAATTGAAATATATATTGTTCTTTTTTCTATTCCAATTGGTAGAATTTTTTTCTTCAAATATTAGATTTTTATTTATCATTTAAGTTTTTCTCCAGTTAGGATTTTATATAATTAAAGAATTAGTAACAGTATATATTACTATATTAGTGTTTATTAATTATGATTTAAAATATCTTATGATTACTTTATATATTATTATTGTATGATAAGTGTTTTGAATTGTGTAACAGCCCATGATCTGAACGAACTAACTCGATGACTCCACACCAAAAACTTTTCTAGATCGTTTTTCGATTTTCATTTGAAAATAATGTAGTATAGGAAGGTATGAACGATGATTTTATTTAAATTTTTTTTATGTTAATTATTAAAAACCACTTAATCTATACAATTATAGAACGAGAGAGACATGGAATTAGACGTCTCTTGTTATATACAATTAAAACTTATCTCATGTCGTTTGTTTTATTAATTTAGATCAATAGTGTGAAAACACAAAATTAATTAGTTTTTAAATGGACTTGTTTAATGAATACTTGTTAATTTAGGAAATAAATAGGCATTGAAAAGGTATGTATTAGTTATAGACTTGTGGATTAGAGCCATATCACTCAATTAACACTAATCGTTCAAGTCTACACAGATCATACTTAATTATGAATGATAATAATTTAATTATTGTTATTTCTCAGTCATATTTTTTTTTTCGATTTTATGTTTTTTTTTACTACTGGAGATTTCATATGGTAGATGCATATATATAAATTGATCAAGTAATTTTACCCAATAACTTACTGAACCTCAAGGAGCAATGTACCAACACACTAGGAATATACAAAATTATCAAGTTTATGGAATTTAAGCTAACAAGATTGGAATTATGATTCACTAACAACCTATACAAAATGACCAAGAGAAACAAGATTAAAGTAAAACAAAACATAACTAAACAAAATCAAAAGATTAATAGGATAATAAAGTAAATGAAACGAAAAATAATAATTCAAAAACGGTTTAAAAATCAAGATTAAACAAGCAACCCTAGGGCAAGATACTTGACTAGGGAGATAGCAAATTATTTTTTTATTTTTTTGTCATAAGATATTATTTAGAACTCAAACGAGCTAATTTCGAGGAAAATTGTTTACATAAGTGATATGTTGCGGTTCGACTCGAATTTTTTGCGCCAAATAATCCGCATATATAGATGCAATGCTTGAAATTAATCTATATTACAATTTAGTCGCCAATCATAAAAATTAAGATTTATTGAATTAGATATATATATTATAGGTTCCTAATATGGAAGCAACATTTGATAGTACAGTTGGGTATGTACGGACAATTCAATTGGGCATATCAACTTCTCTAGAATTTTTTCGGCATATTTGTTGTCCGCATAAGAACGTTCTCTGACTGCCACTTTTACACGTCTAAGAGCTGGGTTCTGATACACTTTGCAAATCAGCATGTCAACTTTCGATGAAAACCGTTTATGCGGCGGACGCGAATCGCTATACTTCATCGAGGAAGTTGTTCATACTCATGTCATCGAAACTTGAAGACTATTTCTCATTTACTGAAAATAAAGGATGCTAACTCGATCATTCTTAAGAACGAAATCGTTACTCTGGTTGGAGCAATTTAATACTTCGCGCTATGATCTATAGAATTATTTACTGATGCTGAATATAAATGATAAGCACAGGATTGACCCTCTCTCTCAAATAAACATTCTTACGGGCGCAATGAAGCTTCTTTGCGCTGGCTAAGAGCTTATAAACCACCACACAGAGGAGAATCAGAATTGGTTTGCATTTGCTCCATATAGAGATATTCAAAGTGACCTCTCTGCAATACCGGCCGATTTCTTGTGTTTCCAGGAGTCCCAAAAGTGCAGGACCTAATTTGTGTATGAGATTACGCACTAAATACCCTAGGTAAAATCCCAGAGTGTAACTAGAACCACGGTCCATATGGTTCCAGGAGATTAACACCTCACTAAAGGATGTTTCGCCAATGTCTTATGTCTAGACATGGTCCGGAATAGTCCAGGTGTGTGCTTGATGCCCAAAGACGAAAATCTTCTTTTAACCATCTGTGTATGTTCATTCGCTGGCAAGTTTAGTTAATGCAATCATAAAAGGCAAAGTATACTCAAGGTAATCGTAATAATACTACAGGTAGTAATTAGACTTGCTTTCTTAAGACAGACCTCGTTGTACATAATCCGATGAAAATTAGAGGTCATTCATCATTCCCTTCTAAGATTGCACAACGTAGACATTCCTAGGCAAGATTGCTTATTAGCCTAAATTTTAAGTTTAAGAAGCATACTTCCCCCTCGTCAACGTCGAAGTTCATTGAAAAATACTACAGCCCCCTTTATGCAATTTATATTGGTTGTCACACTAGATGATGCAATTTGTTGATCTCCATGTACTAATTACATTGCTTTCAAGCCTATAATTTAAACCCAGCGAAATGAATTCCAAGGAATTAATTTTTCACTTGTGTCGACGCTAGCACTCCGGCGTCTGCTCAGTGGTGGATAAAATAGGTGCTGACAACTCTTGATGTTTGACGTTATTTCTTTATAGTGATTCGAAACCTCTACTTATATAGTTTATATTCCAAATGGCATTGATTATAATGAATCTGACATTATGCTCCCCCGCATATTCATACTATTCTGAATCGGAATACCTTTTACACACAGTAACCTTTTTTAATTAGTGGGCGTTCCCATCATTTTATCCCAAAACGGGATACAACTTTTTGAGCTGCTATGGCGACGCAAACATGAATTTCACCTATTATCAATATTGTTCCTCGTGCAGTACCTCTTTTTCGTGTCCATTTAGATCCTCATTCTGATTTGCTTGATCGCAGAACACAGCTTCCCGGAGATCTGTGGTTACCTGATAATTAACTGTCGGTGGTTTTCAGAGAAGCTTATCAAATTTTCATACGGTCTAAATTTAGGAGAAGAACTTAATTAAATTCAAGTAAGTGCAGTAGAAAACTAGCTAGGTGGAATGATGCTAATGTTGACTAACTATGAATCTGACTTATTACACTTAGACAAACATATTATTCAATAAAGCTTCATACTCAGTTCAGCTACAGGAGGAGCGGACGGTACACACGAGGGTTATTTAGACGCTTAATGATTTATACTTAATCAAAGCAAGATGTTATTTCAGTGTCTAATAAACCTTTTTGGTAACTGCTTAGTCTTTGGTGTTTAAAAGACAAAGGGTCGTGGGATCTTGTTCCAGAGTTGGAGAATGATTCTTCGATATTTGAGTTGACTAGATAAGTAGGAAGATTTAAACTCTCAAAACGGGACATAACTCTCCGATGTGCTATTAGAGGTCTAATGTAAGGGCTATATTCTTGGGTCGTCTATGAAGTAATTGCTTGAATGAGACGGAACCTCATAATCATTGTTCTCGAAATTTTCTCCACGTAATTGAGGTTGGTCAAATAAGGAAAAATAGCAGATTCTCTAAAACTGAGATTATAGTATTGAAGCGGTTTTTAACAATTTTTGCCTCGACACGTCTTATCTTTAGATCAAAGTATCAGTGCGTAAATCAATTAATAGTATTGTTAACCATCAACGATGTGAATGTATGTTCCTAGGATGCAATACAATAAGATCAAGCTAGACGTCAGGCGTAATTGAGCTTTAGTCGTTTACTCGGACAGTCTGCAATTATACATTACCAAGATTAGTAATTAGACGTAGTTGAAGACATGTGATTACTCTAAGATCAACAATGAGCCGTATTATCTCGCCATTAGTATATCATCATCAATATTAATATACCTATTTAAATGATGTAATTAGTGGATCTTACGCTGCAAATCACTAGTATCCACAAGAGTCCATTATGGTTTAAGACACTATGATTAATGCTAATACGTTTATTTGTCAGGATGAGAAGTGAGGTACTATAGTTCTAGCCTTGCTATCCTTATTCATGCACCACACCGTTTAATACACGTGCTCCACGGGCTGCGTCTCCTAACTTTTGCTAAAATAGATATTCTTGAAGCGAAAGTGGTATAATGAAATTCGTTCATGCGTAGCTGTTTTGTTCGTCATATCCCGGTACTGGCGGTAAAGCATGTATAATGTAAAAGTATTTCTCACACGTATTGGGTTATTGCGGGGGTAACAAAGTGTCCATTATACAAGTATACTTATAGTACACTTGCAAAACTAATCATATTGACGTTCGATCAGTAGAGTAAACGTAAGCTACCAGTTTTATTTATATTGTAGTTACTGGGAGGGAATTTTAGACTATTCAACCCTGAGGGGTTTGGTACATGCCCTATTAAAGAAACGAGTCAATACAGAACTCCTTGTTACTGTACCCATGCCACCTATAGAATAATTTTTGATTAGCTTATGTCAAGATGGTGGGTGTCTAGTGCCACTATGAACCTCAGAAACCGAGACATCGAAAAAATTTTAATTGGCGTAATTAGAGTCCTTGTTTATTCCGCCTATTTAATGCATATCTATAACAATTGACTGTCATCGTCCGAATAATTTAATCATGGTTAGCACATGGGGTTGGAATTATACATTTGGTTAGCTTGTATAATCATTTTACCCCGTAATAATTAAGCAGTAACGTAGATGCTCTGAATTCTGTTATAAAGAATTCCCATAATTTACAATGCCAATGCTATTGACACGTCTGAACTGAACCTATTAATAAAAAATTATAAATTAAATTTTACAAGAAATTTAAACTATATAAAAGATATTAATACGTGACTTTATACTGCGAGAGTAATATTAGATATAACACTAAATATTCAATGTTGAAGTTTATATCAATATTAATCTTTTTTGAAGTTTCTTATTTTATAAATATTTGAAATATATAATAAAATGACAAATTAGTGTTAAATTTCATGGGACGTTGTAATTAGGTGTGACGGTTTTGAGTGGATATTTACATGGGATAGTATGATAAGGAAAAAATAATATAATAACAATCATATTAATTATAGAATTTATAATCTCCCATCCGCCTTAATGATCTAAACGAACTTGGGTGAAAGGCTGGTTCGCAAGTGGGTCCATGTTATGGTTGAATCGATCATCGTTGCTCTGTAGTTCACTATAGAACTTGACACAAAGATTACGAACTGCCACTCGGTTTTACAAGAGTAGGGGAACTCCAAACAATCATCCGTACAGTAATAATAGTCCTCAATTGTACAAATCAATATTTACGTTCAATTCTTAATCAATTAATCGAATTCAGAACTTGTATCTAGTGTTTGATCCTAGGGATCCACGTATCTATACATACTCGCATCAATAAGTCTTATATTGGCGAAACTTGGCTGTTTTCCGTATTTGTTTGGCGTTCGTGGTTCACACAGTCAGCCGTGGGAGTAGCATATGTTTTAACCGGATTAAATAGTTGCGGTGCAGAGACGATCAGTAATCTTTTTGTTGCGGAGTAAAATTGGGGGTGATGTCCTGAATTTGATTGCTGTATGACTATGAACAAATATTGTCGGCCACCCTCCTGGACCTTTCACCAAGCAGACGTTTACTCTCTACTCTTCCATTATTAGACAGTAGATTGAATCATAAACCATTTGATAGCGCAGCTAATAAATATTCATTTACTGTACCGGTTTAGTACTGCATAATACAATACCGTTTCTTGGACACTTTTCATTTTACTTCTTTTAAAGATAATATGTGCACTTACACAATGAAATTAATCAAAAGTAGGATTCTGCTCCGGCCCCTCA
253	1355945	1357843	1899	CACTTGCTTGGTCAAACCAAGGAGAATACGTACTTATCATTAAAATACACCACGGAACCACGGTAGAGGGGCCGGTACTGAAGAGCACACCATTTTGATTTTAACGGTCGGAGAAGACGATATTATATAGGGTCATTTATGATATCCCCCTCTCAATGAATTCATAATCAGGGTTTTTACAATACTAAGAGGAATCATTACGTAAACCTTGTCCTCCTCTTGGGTTCATCTTGTCGTGCGGCCTAGCCATTAAGCTATCCTCAAATCATTTCCACCTATAAATATATATTGAATGCCACAAATTTGACACTTTCCCAAATATGGTTAGGATTGGTTATAGATAGGGTGATAATTCGTGGTGAAATATTGCCACGGATTTGAGTTGTTGTTGTTGTTACGGTTATCATAACGGTTGTTGCGGTTGCCAATGTTGTTATTGTTGGTGGTGGTGGTGTTACGATGAGAGATGGCGTTGGCTGTGATTGGATTGACAGTGGCTGTGCTGACGGCGAGGATTGTGCTTTCGTGATTCAATAGGCAATTATGGATCTCGGTGTGAGTGGGAGGAGTATCTTTAACAGCGATCTGGTCTATGACGGGTTTGTATTCCTCTGGTAAGTTTTCCAGCACTCGCTCGACTTGTTCGTCATGATCCATAGGTTTCCCGAGGAGTGAAATCTGGTCAAAACGAGTTACTTAAACTTGCATATAGTCATCAATTGTTTTGGTACCTTTCGTCCATTGTTTTAGTTTCGTCCGAAGTTGAGTGACAAGGCCATAGCTTGGGTTGGCGTTGATCTTTCGGAGTGTCTCCCAGATCTGAGCAGAGGTAGTTGATCTTGACTCCGCCGGTTGTACCGACATGGAGATGGCTCCAAGAACGGCACTGTTGATTAGCTTGTTTTGTCTTTTCCAGCGAGTGTAGTTGGGATTGACACGGTGAGCCGAATCTGTGCCAATGGACGCAAGCGGCATAGTTGTAGAGCCATCGAGAAAACCAGCTAGTTCATACCCATCGAAGAGCGCATGAACCTGGCGGCTCCACATGAGGTAGTTAGTGCTGATGAATTTGGAAACGTTACTCATGTTAACGTTAAGGATACTTGTGTTGTTGTGAACGAGTTCTTCAGCGTGGGCAGCCATTAATGGAGAGAAGAAGAAGAAATAATATATATACCTATAAACTTGTTCTTATCTCCATACCGGGTGTAACACAGGATTCTCCTCTGACTTAAAGATACATGGTCTGTCCTGAATTCGTGTTAACGTCCAACAGATCACCAAGTAAAACTTTAAGCTACGGTATATTAACCAAGCAGCACTCAAAACCAAATCTGCTTTCTGTCACAAGAACGCCATACACGATATTCTCAGTTAAGGAGCAATCACTGTATACATCCCTTCCATTTAGCCCCGAGGCCGATGAAGTATCAAATTGGATGACTTGAGTATTATATTTGAAGAATCGTAATCGGCGAGATACAACATTTTTTTAATTATTGGAATTGAAATTATATATAGTGGCCAACTTATACAACAAACCTTATTATGCAAAACTCACGTGCAATCCATTCGGTGTCACTACGACGATAAATTATCTAAGACTTTCCCGTACTAATGCCCCATTATATGGAGCCACATCCCCAATCTAACTCCGGTCTTCCATATAGAGTATTTACCAATAAAATAGGGATATCAACATAAATTTTTAGACAGAGCCTCAACTGCCGGGAGAACTGACCAATAATGAAGATTGGAAGGTTGTTTTGACACTTCATGGCCCCATCTCGATAAACCCTAATACTATCTCAAACTGCGGTGCGCTGGGATGTCAGCATAATGCGCCAACAGGATTAGGCTGGCTGCTTCAAGGAACGGTCAACACGTCGAGTCCTATCT
254	1359663	1361189	1527	CATAATTGCTATTTTAGTTATTTTTAAATATGTGTATAATTTACAAATATTTTTTTTTGCCCCATTTTTTTTTTATAAAGTATGGTTTTCAAAGTTACTAACTCTCGTGATCATTACACGTGTCAAGTCTATCGTTCATATGTTGACATGTGTCAAAAACTATTTACTTTTATCTTAAATATATAGGAAAACTAAAAATAAAAGAAACATATATATCTTAAATATTAAACATTATTAACAAAAAAGGAAAACTAAAAATAAGATGGAATTTATAATATAATACTATATTTGTAATACAAAATAGATTTGTATTTCAATTTTAATATAATCGAATAAAAGTGTATTGTATTATGATAAAGTAGATATTTATGATTGAAATTTGGTTTAAGAAAATTTTATATTAAATATTTAAAAAGTATCTGAGTTAATATATAAAATCCAAATATCAACTATAAGAAGGAGCATATAAAATTAAAAAGTATTTACTTATCCTGAAATCTATACTAATATTTGAGAATAATAAAAAATAAACAACTTTATTTAGGATAAAATATTACATAAAATGCCATTGATTGTTAGTGTTTTTAAATATATTCATTAACGTTTCAATAGTAATCACAAAATTAATAAATTTTAATATAAAAAATAGTAATATTCTTATAAGCAATTATTAGTTTCACAAAATTAAACTCACTTTCTCTTACCTAATAATTATGGACGAAAAATTAAAATTTATTTCTAAAAAGTTGTTAACCAATAAAAATTGAAAAACTAAGATTTTATATCAAATTATACTATATTATTAAACTAACATTTTGGAAGTTAATTTTTATTTGAAAATTTTCTAAAATTATAACACATGCTTAATACCATGAATAAAAAATCATAATATGTGATAGATAAATAAATTCAATTCAAGAATCTTTGGTTAAGTATTTTGAAATAGAAAACTAAAATTTATTTCAAAAATTCTTAAAACTAGATTAGATGTTACAAAGATTTCAATGAATTAAACAAAAATAATTAAATTAAAGTAATTATCATTATGTATAACATTTAGAAATATCTAAACAATAAATTGTACATATTATTTTCGAAATATTTAGTGTTTTATTTTTTCTTTTAATAAACCGGATCTTTTTTTAAATAAATCCATAATATATTAATGAATAAACTTTTAAAATAATTCCCCACATTTACTAACTTTGGACGAGGTATTATATTCATGAAAAAAGATTTGTATATAATAGCTGGAAAAGAGGCAAATTCAAAAGAAATACTTATTTCATAAAAGATGCACTTTACTAGTCTGGTTTAAACCTACTGAGTCATGTCGAAAATACAACAGATGGATTTCGTTTTTTAGATTGAAGCAAATAGCTCTCATTATCTTCAAGTCTACACTAAAACAAAATGTGATATGGTACTTAAGATTGTAAAATATCTACTAATGGTGTAATCAAACATATGGAAGAAATTTTGGATGTTCTCATTTGCCGTACGAACCATTGTCCTGAAAGGGTTTAT
255	1363351	1367483	4133	TCGTGTATTTGCAGTCTTAATGATGTATAACCATGCGCTTGAATAAGGTGTCCATTGAACAAGCCGTAAACATTTATAAAAGAGCTACTATATGAGTTACAATTAAGATCATTTAACAAGCACATGCTATTACGTACACAAGAACCTAATGACTTATTAAAATGTATATTTAAGTCTGTACCACTTTGAATCAGTTGTAATTCTAAACTCCTGGGCGACTATGGCTGACAAACTGGCGCGTCCTTCTTTCTAATGTGTTTCCGAATTTGACTACCGGCTATAGTTATTGTTTTGGTAGAGACCCTGCCGTCCAAATATAATTTTTCGCAAGACTACTCGTGTCTTAACTGCTCGTCGGCGAGGAGGAACCATCTATTAGACAAGCGTTATAGTAATTTTTCTGTAGTATCTATTGGGCTTAGTTACTCTCGTTACTATAACGACTACATTAATTACCAAGGTCTTAAAATTGCTCAGCAACTATGGGGGGTAAAGAGCATACTGTATTGTTGAGTTCCTACATACATGTCAAGATAAAGACAAAAGATCTAAGTGTAAAACTTCTTAGAACGAGTCTGCAGGTAGGAAGGTCTTCATTACTACATACACGTAAGCTTTCGTGTTAAATCCCGGGTAGGTAGATTCTAACTGTCATACAAGTTTTTCTTCTTTGATCTACTACATTAAACACAGTGGTATCGTCACGCTGGATCTCAATCGGGTTCGTGTAAACTTCATCCATTATTTTTAATATCTCAAAGACCATTAATAAGGCGCACCATCATTGAGGGCTGATTGTTTTCATGAGAAGGAAAAACAGGATAATACGCTCTGTCCCTTACCTAGGCGAGTTTACATTTATCTATCCCGTGTCATCTCTCAGTTTTGGAAGAATATTATACATATATATCCGAAATTGTTTGGATGTAAGGGAGTGTTAGGCTATTGCCTTTTGGAAACACTAACAGCGCAGTTTTTGTGGCTACTGGTTGTACAAATACTCGATTGTATGAACTGTCGTTTACACTGGCCGTACATCGTCCTACTTGGATAGCACTTACCAAAATAGATATAACGGACATATTTTCCCCAAAAGTGGGGCCCATTGCCAAACATCTATGCCGGGTCGGATTCCAGTTCCCGAAGTATCACTTGATTAGATAATCTACAGCTGGTTTATTCGATACGACACTTTTGTCATTTTAGAAACCGCCATCAGGTTCTGAGAGCTTTCCTGCCTAGTTAGTTTAGTACTAACATTTTTTCTACTTCTGGTTGGTATGATGCGTTATACGGCTGAATCAAATTCACGACAACCGCGGATAGCTTTTCTTGGTATACAGTGAGTAGAGGGTTCAGTTTCAACGTAGAGGCGCTCGCAAGGGCGCACAGTGTCTCAGCGCTGGTGCAATACGCACTTAATATTAATCGGGCGTACGGCTGACGAGTAGAGGATATCTTGTCTAAGTTTCTATACCATAGTTTGATGCTGATCTAAGTTCGCGTTGCGACATAAGCATAGTATTAGCCCATAGCGTCTTAAAAGTGATGGATCACCCGCGCGAAATATTGACAGGGGTAACATTTTGCTGGCTAGTGCTCAGTTGACCTCGAGCTAAACACCACTAAGAGGAACAATTGTTATTCGAAACGCGAGAATAGCGTTAAACAATTTGTTCGCACAAAGTTGACCTCCGATTACACCTGGGCTAGCCCCTGCGCATTGTCTTCCCATGTAATCGCTCTAACCGCACGACCTCACCGATAGCAATCAAATCTCGAAGCGGTAGTGTTGATGGATTTAACCCTCATCTGCACCTGTTTGAGTTATTCCTTGCCCAATTTCTTTCTACTTGTATTTGACAAGCGCAACTGTCCTAGTTGTCACTGGTATCATCCAATCCTTAGAATTTATATTAACATCCGTACACAACCAGTTTTAATAAGTTTGGATCCCACTTCGCTTGAGTATAGGAATATCTTAACACTGACAACTTTACAATAGTAAGACGCTTGTCTCCTAATACTATTGACAGTAATTTCGCCAGCCAGAATATAGAAAAAACGGTCATAGAATTTATATCGACTGTTCAGAGCGAAGGGTTTTCAGGGTTAGTAGCTCGTCTACGCACACCAAGCCGACCTTGTCGCGTAAAATATTTATCGACAGGGTAAGATGAGTCCAACTGGTAGATAATGGGAAATCGTACGCGCCGGGTGATAGCCCAGCATATAGCCACTTCTTTCCCTGCAGTTATAATCGACCAGCAAAAGTCTTCAAGGCGTCATACACCCAGACTGTTGTGCCTATCAGTGACTAAATAATCTGATTTTATTTAGTATACGCGCTATCATTATAACTTTCAGAATGTCTGAAACGGGTTGATCAGCGTCAATTGGAAAGGATTGCTTCCGAAGCTTACAAGCTTAAAACACCTGTTACTTCCTGATAGAGTGCATTCGGGCGTTAGCAGGGACTATTGATCCATTAGCGGATAAATATGGCATACTACAGTTTCGAAGTCAGGGCGTTAAAGTCAGACAAAAGCTCAGAGCAGTAGAAGGACGGAACTAAGGTTATTTCTCTGTACTTTTAAGTGAAACCTTATGGTTTGCAACCCGTTATAGCGATTCCTTGATCTATCCTACATTTCTTTGAATAGGGATAGGAGTATGAGAGTAAAGGCGTTTGCACACTCCAATTAATATTTTAATATCCGTGAGCATATACGCGTAATTAATAAAACCTTGAACTGTGAAATCTAAGATCGGGTGTTAAAGATCTCAGAACATACCACGTCAATCAATATAACGGTGACGCACCGGTATAAACGATATAGATACGCGTCAACCAAATGACGTTAGCATAGTACCCAATATTTGTATGCCGTTAAACAATCGGATTTTCGAGAAATTTCCCAGTTAGCTATCGGAAAAACTATGGTCATTGTTAAAAACGGAAAGCTATTGGATCGGGTCACCAATGAAACGTATACTTCTTCTTTGTGTGGTATTAAAGGAAACCAAAGAGTCCGGATACGATACACAAGTAACTCTATACTAATATTAACCGTCTCTAGGATTACGATAAACCCGAAGCCTGAGCTATGTGCTGGTAGAGCTTGAAATTTAGGCAACAATAGTATGGTTATCCTCTCATGTTGTTTTTCCTTAAATTATGCTGGCGTATAGAACGATTTAGTAATAAACTGTTCGGACTTCTACATGTAAGTGAGTTAACTAGCACGCATATTTCATACTTATCGAATTTACAAGAAAAATGGCCAATCTTATACATCTCACGATTGAGACGGTCAGACAAAAGGTTAGTTTAACGATCACACTTGTAAAGTTATCACACTCGCTGTCGGGTATGAAATTTCTCACTGCTAATATATTCGCTTGGGATCCAGGGAGAAGACAGCTGTCATTTTTCAAATGTAAGGTCTTAGAAAGATCGATTTATCGACCCATCTCTATGGTCATTACCTGATGCAATCACTATACAACCAAACGGTTCTAGAGCAATCATACGTGATATAGAGCTCAAGGGACAACCTGGTGGTAAACGATAGGAGATACAGTTCGGCCTGCGCCAAGCCAGTGGCGTATCCCGATTCCATCGTATCAGTTCTCGGATGAATCTTTTGGAAATATCACGGTTTATCTTCTTCTTATATCTAACTTTAAGTATCGTACACTATCATGCTCTGATGCGATCGCATGGGGAGATTACGCAGGAATAGTTCACCTATCAGGTGCTGCGATTTCTGTATACTTCAGGTGAAAGATTTTAGTTAAAGAGAGCGACTGAGAGACAGTTTTCAGAGACTGTATCGCATTCACCTCATTGGTAAGCAACCAACTCTAAGTGGAACGATATATATCATGTATTCAGAGCTTGTGACTTATAATTAAAAGCGCCCGCTTTATTACCTGGCCCTTGCTCTTCTTTATAGCGCGGGTTGATCTAATCTACTATCGTTTTGTCCAGCTGCAAACTTACACGCTTTCATTGACCCTAAGTACTGAATTGCTTAATTAGGTGACAGTGTACGAAGCCAAAAAAAAAATCTCATGCGCCAAACAGGGCTAGAAGCTTTGCCGAGATTATGGCCGATAATACACGAAAA
256	1368517	1368877	361	TATGAGGCCTATTTAAAAACAAATGGTGTCACCTACGTTCTTACAATTTATATACTCGCTATAATTGATCCCCTCTTTCAGTCAAAGTGGGCAAGGAAGAAAGCGAGACCCCCAATACGGTGCTATATTATTCGTTACTAATTACACTCTTTAAGGCCTTGCCCCGGTCCGCAGCCGCAATTTTAACAGAAGTGACGAGGTATATTAGTGATTCATATCGAGATAGTGGAACCATCTCGTAACACTTACAAGGCATTCCGATTGTACTATAAATGAGTAGGCGTATCTGACGATTTGATTTGATTGCAACTGCAACCTGATAAGGACTTAGCAGTGTTATATATTTGGGATGCCTGATCAT
257	1370630	1371988	1359	TAGTGATCCATTTAAAAATAGACATCATAGAAGCGGTTGCTGCATATTTTTCAGCAAGTGGTCGTCGTAATAGTCATCGTCGTAGGGATCCTCAAGGGAGCTAAAGAAAGGCCTTCGCTTTGATGTATCCTCCTTGTTCATCATCGAACTTGTTCCTCCTCCTTCATAAATTCAAACGAATAACTGCTGTCAATAGTCAATGTTGTTATTCATATTCAAATTGGTTCTCATGAGTGTGTGTACATCATATTTTATTCACAAGACAACAAAACAAAACAAAAACAGGGAAACTTCCAACATGGTAAAATAAGATTATGAGAGTTAGTAAAGAACCTTGAACAAAGGGATTGAGATTCCTAAAGAAGAACTTGTTGTTGCCATGTGAAGCATATGGATTGAATAAAAACGAATTGGATTCCATTTTGGAATTTAGGGATTTTGAAATCAATTTGGGAATATTGATTCTTTTTTTTCAATGAAACTACGTCGTTTTGAGTATTAACTGAAATTAATTAATGTGTGTTAACGGAACTAACATATCCTTTAATGAAAGTTAACGGAATGGGTATTTTGGCCTGGTCAATAATATATCTGCAATCTCTCTGGCATATAGTTATCTGCTAATGTATGTACCTTAATAGTACAATTAATTGGATAATCACGTTAATGTCACTAACTATGTTATTTCTATTTTAATGACATCGTGACAAATATATATCCTCGACACATTTTCATCCTTCATTTTTGAATATTCTTCACTATTTCCAAAGAATGAGTGAGATTAAAGAACTCGTGCATTTATATATTGACAAAAGTCAATATTACTTATTATCCATGTCACTCTAGATGTGACTGTTGATACGAAGTAAATTATATGCTATGTCTGGAGGGATTTTATCAGTATAGTTTAAACTTAAGCACATCCCATTGCAGAGAATGTTCTGATGAACGTCTTTTTATTATTTTCCGAGTCGTTATTTTCAAGGGTAAGTTCAGAAAACATTTTACCCAGATGGCACTACGCTAGCGTGCTGTATAGGATCCTCTGGGATAATTTACAAAATTTAGTAGACGCCCGAGATTGTGTTTTCTTATATTGGCTTGAAGGGCTACTGGTAGAAGTGATCACAGGGAGGTTGGTGTGATCCAACTATTGTAGTATACGATACTTTTTGACTTCTTCACAGTCCATTCATGAATATCAACTAACTGCCATACCTTGTCGATTGACTGTAGCTTATAATGATGGGGTTTTGTTCAATGTGCTTTATTATAATAATTATCACGAGTGATATATTTCTCTTATAATTATGTGATAGTCTGATAGCAAGCAATTTACATAATTTAGTTTTCAAGCTC
258	1372103	1373066	964	TGATCTCTTCCCTGGGCCTATAAGTATTTTAAGAAAGTTCACACAAGTTTTTGTACCAGTGCCATAGCACATCTTTCTCAATACCATTACCCCATTGTATCAAAGGAAAACTGTAATATAACTATGGTCGATTTCTATCGAGATCTACTAGTCCTGGCGGGCTCCAACCAATTACGTGAATAATTTGATACCTTATTTCTGTTTTAACTGGTCAAATATACTATACTGCAAACGATTTTAGATCATGGGGTCTATACTCTTATCTTTAGGTCAAAGCGGGAATTGATTAGTGGAGATAACTGTCAAGTGGTCGAGGTCCTCAGAATTTTCCTACCAATTTAACAATTACTAACTCTCGATACGAAATAGGCTTGAAACGTTCCTTAAACGAACTGTGCAAACTTCCTATTTGTTAGACACAGAGATGTGCGAAAGCATGTAACCTCTGTATACTGATCAGACACATCCATTATTCCCAATCTACATAGACAGTTCTTGCAGAATTCAACGTACATCGTTATCATCAACTAACGAATGGTTCAAATTAGTAGATATCGGAAGGAACTGAAATTTAGATTAGTCTTGTTTACGTGATAAACCTTAATAGTAATAATTTATAATAATTATACATCTGCTAACGACTTACAGTAATAAAGATGTATTTATTAAAAGTCAACAATTAATTCTGAATAAAGGACAAAAGTTTTTAACTTGCAGGCACTCGAAGAGCAATAAGTATCTCGATATAGTACTTCATCTGTACACAGTGTGGAGTATAAAAGTATCGTTGCTCTTGCAATATGACGTTTATTTTTTAGGTTGCATTTTTTTACCTATAAACAACGATTAAACGTGCATTAATTCAATGTTCCGGCTTAATTTTACCAATAGCTCTTTGTAAAGTAGGCTCTGTTCCTCCTAATTTAGCAACACAACTTATTTATTCTCGGAGGCTCAGATAAAA
259	1373154	1374716	1563	CTATTACCAAAATCTGGTCCAATGAGAAGTATTTACCTCTATGATTTGGCTTTCATATGTAAGACTGGCGATCGACCTGTCTTTACGGGCAATCACACGGTGAAAGTTTATTGAACACTTCTCTTAACAGTGGCCCTATACGGATGCGCTTCACAATAGTCTTCTGAATCTTGAAAAATCTTGATCCTTTCCAGAATTGATTTTCTCACTTTTTTATGAGGAACCGGTATCAGGTTGAGAACTTCTATTAGAGGCATCACCGCTTACATCTCATCAAGCTGCTTCTCAGCTAGAAAATTGTATCTTTGTATCCATACTTTCCTGAATTTCCTTGGAAGAGCACGTGAAGGTAATAATGCTGGCTTGAATCGTTTTACCATCCTCTCAATGATGGATGGTTACTCGACTAGGTTGGACTGAGTTTAAAAACAGGATCCAGCTGAATGGTCGAGTCCAGCAACTGAAATATCAATCTAAGTTGAAGCCTCCCCATCCTGAACAACACTGTACTCGATGATTGATGTGGAGACAAGTCGAGTAGGCAGCTCTCGATCATGACAAATGGTGATAGCATTATCAGTGGCGTAATCCTTCGTGTTCTGTATGGACTTTCCTGGAAGTCCTGTTACTTTGGGAGCGGAGGTCGACGCAGTTTGTCCTTCCATGTATCTGTCCTTTAAGGTGAGTACCTCAAGTTTGATATTCAGATTATTGAAAGTGCAATCGACCTTGTTAAGAATTTCAGCCATCTTTTTGGCGTGATCCATTGCTCTTGCACCTTGTCCTTGGAGAATTGCTGTAACATGTTCTTCAAGTCTGAATCTTGAGTTGTTGAAGCTGGTTGTTGTTGCTGCTGTGTGAAACCAGGTGATGGTAGTTGCTGCTGATAGTAGCCCTGGTACTGCTGCTTAAGAACATACACCTGACCTTGGTTGTATGGAACAAAGGGCTTGGGTTGATTCTTCTGCTGTGAAGGGTAGACTTGATCCTGCGGGTATGCAACGTTTGTTCTTTTGTAAGAAAGATTGGGATAGTTCTACTTGAAGTTGTTGAAACCCTTGTTGTAACCTCCTTGGTTCTGCAAAAAGTTGACCTCTTCTTATTGCAAAATCAACCCATACAGAACTTGGAACTTCTCATCATCACCCAGAAAATGAATGTGCTACTGTTGCACAAGGAGTATTTTAACCATATCACTCCCTGGCCGAAGGTAGTCCTCGGCATAAATTATTTCTGAAGCGTTCTCATGACGAATAATGTAATATAAGATAGTGTACGTCGGCAGGGACGAACAATTTGCAAAATTCACAGTCAAAGCTAAATATCTGTGGAATTTATGGGTCGTGGCCCATAGATTATTCCCATCTAACAACAATAAGCGATAGTAAAACAATAAGGCCACACATAACATTCTACACAATACATTTCAGTCGCTTAGTCTCAGGGGTGTAGTGAGTCCGTATTACGCTGACAATCGCGAAGGTTATCTCCATGAAGTGTTTTATATATAATTTGATGACAGTGTATACGGTTGGCGTATTATATCCAACAACTTGTTCATCA
260	1376007	1376547	541	ATCGATTGCGTGATCTAGGCTCATGAAAAATCGTGAATGAACCTAATCAGTAACTTTAATTCATAAACCATAAGGTGTTTAATTTACTAAGCCTGTGTTGGGAGTGTTGCCTGATTGCCACCATTGCTATGAGTAGGGGGTACCTGTACAAATCCCACACAAAATAAACCTCGAAGTACTCAGGTTTTCCCAACCAACTAAACAAGTTGCGGTCTACACATAAACCAAATTAGTCGCCTTCTAATAACCACTATGCCAGTTACCGAGCACTAATCAGTGGCCCAGCGTAGCAATGGATGTAATTAAGTCTAGTGAATCATGAGTCCGTGAAATATTGAACTGTTAAGGACTTGTCCATGTGAGTAAAATTTTTTTACGACCAATTCATTATCGTATAGCTTATTCAATCTTTAAAAGCTATATCCCGTCTCACCAAAGATTGATGTATTTACACAAGTCACATAGGAGCTGGGAATTTTGACATCTGTTAAACACAGTTTCAAGATTTTCTTTTAAATAATAGTTTGAAGCGTCGATCTTC
261	1376620	1379893	3274	ATTTACATCATACCAACTATATTATATCGGTCGGACGAATCCTCTTATCGAAAGTAGATTTGTAAAAACTTGCATCGGGAAGAGCACACCTATGGTGGAACTAATGAAGACCGTCCTGTGCAATTTCCGTCGTTGCGCCGAACGGACATCGGATGGACTTCTCGCTGACGCAAAGTTGATGTGTGAGTCGGAGGGCGTTTATTATTGTATGGCATCACTGGCGAGATAAAGGTATTACCTGTACTGGTAATGTCGCGAAAGTCATTTACATTGATGCTCTTGCTCAATGAGGCTAAGTACGATGGTGTCCCTTCCATTGGAATTTTGTATACAGATCAAATTAAAGTAACGGTATCACAAAGAGTCGGTCGCTTCACTTATGTCGTTGTGGTAAGTCGCATTCCAAAGAAACTGATTCTCGATCAAGGGTTTCATGGCATGGCAGGTCATCCTGCTCAAAGTGAGGTACCGGGTCTAAAGAAGACATCCATTTATCCACTCGCTCTGGCTACTTGGATATGCATAATTGTTAGAGTACCACGATCGAAAGTACGTCGTCGGTCGTAAATGAGCACCCTTTTCCAGTTTGCGACGCATCTTCGAGTGATGTGTGCAATCTATAGTTAATAGGAACGAAACACCAAGGATCTTCGGTACCATAAATTCTCCACATTGAAAAGAGATAACTGGCCGGTGTGCATTTTCTGAGCAGATTTATACCAGTTAAAGTTTCTACCCGTCATTAATATTAAATCTGGTGTGGCCCTGGAGCTAAACATCAATTAGTTACTCTACAGTGTCCAACACTGAACGGCCCCCGAAAGAAACAAACAGAAAAAAAGCTATTACGTTCATCGGATCCCCCTGCGATGTGTAGATATTTTCGTGACGACAGACTGGTGGTAGGAACTCGTTCGTATAGCCTCTGCAAAAGAGGAGCAATGATGCTTATGTAAATGAGACGCTGGGTATGGACTATGATAGGGGGGCCCCAGACGCGTGACTTTACGAATGAACCGGTTGGACAAAGCTCACGTGTAACACAGTATACCAACCGGCAATTTTCAGATTTCTTTGCTATTATCGAGATCAAACGAGATGCCACAGATAATTACAAGTATTTAGTCCCAATTAAATATGGGCGCGCGGAAGTGAAATCCCAAATCCCGGACAAGGTTATCACTTTTATTCAAACTACCGACTCGTATACTAAGGTCACGCACATATAAGGATGAAGGTAGCATACCATGATGTTTCTAAATCGTTGTAGGCGATTACTGGCCATATGATCTGAGCGTTCAAGGAAGATCGAACAGAAGTTGCCCAACAAATACCGTTGGTGACGATGTAATACAGTTTTGACATCTTAGGAGTGTATATGCAACGAGTACACACTTTCTGCTATCCAAGGGCGCGGAAAGTGTTGGGACCGGAGTGATTAGGGGCGAGTAGCAGCCACGGAGTCAACTTTCTCTATATTCCGACTAGTTGAGTACCTACAAAGGAATTCATTCTGATATCAATCTTAACCCTTGGACCGCAACATTGAATCCTTATGCGTGAAGAGAGCACTACTTGGCGGTTTTGACACATCTTTCCTTTTGAACCAGTTACTGGAACAACGTCTTTTTCCTATTCCCTATAAATGGATGAAGAAATATAGCGAATTAGTATTATGTGTAACACGGCATTAACTTCGAAGCTCTATCAAAAGAGTGACATATGGGGTGACACTAAAAAGATATACCAACTATGACCTCTTATATAATATCCGCTAAGACCCCGCGTCAATCACAAAGAACTACGACATAAAATAAACGAGCAGTATGCTTATTATGAAAATCAAGTGCTTGATTAACATAGTGGCGGTGGGGTCAGTCGAGGGAAATCGGGTGTATATGTCCCGACCTCTCTACGGGGCTCTGCTTCAGGATTTACACCATTATCCATCAAACCAAGTTGTATTCCTCGATGTATCGAGTTACTGACCTCTCCATGAATGTATTGGCCCCGAAGTCGTCGGAAAGACGTGTAGGAGTACCGTGTTCAACATTAATTTCATTGCAATCCAATCATCATTAAACATGGTTGGGGTGGCTTGCCAACACATTATCTCATAACTAAGTGCCGCTGTCCTACCATAGCGTTTTTGGATGGTATTGTAAAAGCAGCCCTCATGTTGACCGTAGTCAGCGATCCACGTTTACTAAAAATTAATGTGCTGTCAGTTTGCCAACCTAATACTATCCTGGTAAGGTTGCAACGCCTACATAGTTAAGGTCCCACAGTCATAACTTTCGTCACGGTAGTAGAATAGGTTATTCAAAGGACGGCGCACCCGGATTACTGCTTCACAGCAGCTTATCCCTATATGGATAAGCGACACCAAGTATTGGTCAGATTATTCATTTGCACACCCAAACTTGGTTGCGCACGAAGCAAACGATTGTTTCAAGAAAAGCTCCATCGCAACGTAAGGGAATCGAACCGATTTTTGTCACTTCCGGTACTCAAGCAACTTGACTCGGGGTTAGCGTTGGGTGCCTACTGCTATCAGGATTCAAGACTTCGAACAGGAGTATAGAATCGTCAGCTGAAAATCACAACGGGATCCGGAAATCGGAGGCGTATAGAGGAGATCCTAATCAATAAACTGGCACACCGTACTCTACAAGACGGTTAAACACGGATGAAGATCCTCTGTCTGACCGCTGACACATGAAGAGAGCACGTGCCCATACATGGTAGTTGTACATCGATATTACATTCTCAAATTTTTAATACGATGAACTTTAAGCTTCCACTTGATCTATTTATATTAGAGATTCTATTGACCTCCCCAGTGGAGGAAAAGTTTAGGTGGACTAAGGGAAAAGTTATATGATCGAGCAGAAATTGTCTTTTTAGACATCAATTAAACGTGATCTTGGAGAATGGTTCTAAATAGTAATGCTACTTACCAATAGTGCTAAGGAAAACCGTCTAAGAGTAGTTTTAAATAGTTATTCTAATAGTAACGTGATACTTAACCGGGTAGCGCGCATATAGGATCCAGAACCAATGAAAAAAACATCTTAGAATATTATTATTCTCACTATTTAATAACATCGGTGGTATTAAATGTGCGTCAATTCCGTTCACTAGTTGCTGTGACGGTAAAAGATGAAATAGGAACGATCATTAGCGACTAATTGCAAATAAGAGTCCCATTCTTAATTCACTCTGTTAACGGATAATCGAAGTTTAGCTTTATGTTCATGCATGGATGTTAGAA
262	1382191	1382652	462	CCCATCGTGCATAAATATTCGTTTATCATGAGTTATCTCAGTATACCGGATTACTCTTTAAGGGAACTTAATTATACGCGTTCGCATCAAATTATATATTAGGCAGAATTAGTCAACTTTTAATACAACGATATATTTTTAACTTCAGAACACACAAGATATAAAATTCCTCTCTTTATTAACTTTAGAAAATCAACTCAAAACTAAAGCTCTCTTTTGGTTCTCTCAAATCTTTCTCACAAAACTCATAAGGACTATCACATCTCGATAACTCTTTATAAAAGAAACTTAATACCAAAACCTAATTGTTAAGAAAACTCATTACTCCTTATCAAAAAATTTCTTAGATAACTCCTAAATATCCTATCTTTTATCTCTTTTTTCAATAATAATTTATTCCTTAAATTATTTTCTTCAAACTTAATCCAACATATATATATACAACGAGTTTTAGTGATATTT
263	1385324	1387347	2024	TAAATTTTATAGGCACTGAATAGACAAGTCTTAAGAATTCTTCATTCATTAATCAAATTAGACCTAACAGCGAATTCCCGGTTTTCTATATGTCGCATGGATAATCTATGATATAAGGAGGTCTCTTAGTAAACTAACCAGTTTGTTAACCAATACAAAATACGTATTCCTATATTTTTTAATACAGGTGCTGCACGATTAACATAAAAATGTTCCTGAACCTTCTGTTTAAACATCGTTTAGGAAGGCCAAAAAGCCTGCTTATTTTCAAGATTACTACTGTCATTCAGTAGTGACTTAAACTCCACATGAAATTCGTAAATTCCTCTCTTATGATAGGATTAATGATCCTTATCTTACTTTTCTCGCTTGTCTTGATAAAACTAAAGAACCCTCTAACTATATTGAGGCAGAGAAACTTCAGGTTTGGCGTGATGATATGGGTGCTGAATTTGAATTCTTAGAAGGTACACATACTTGGGAAGATTGCTCTTTGCCTGCAGATAAAAGGTGTATTGGTTTTCACTGGATCTTTAAGATCAAATATAATTCTGATGGTAGTGTGGAGAGATACAAAGCTCGTTTAGTTGCTCAAAGTTATACTCATAAAGAAAGGATTGACTACAATGTAACTTTTTCTCCTGTTGCGAAGCTTAACTCTGTCAAACTTATTCTTGGTGTGGCTGCTCGTTTTAAATTGTCTCTTACACAACTTGATATATTTAACGCTTTTCTTAATGGAGTTTTAGATGAAGAAATATATATGCGACTTCCTCAAGGCTATGCATCATGACAGGGGTACACCTTACCTCCAAATGCTGTTTGTCGGTTGAAGAAGTCCTTATATGGACTCAAACAAACCTCTCAGCAGTGGTAACTCAAATTTTCATATACCTTACTAGGTCTGGGTTTTATTCAGTATTAATGTAATCACACTTGTTTTCTGAAAATCTCTGATGGCATCTTTCTCTGTGTTCTAGTTTATATTGATAATATCTTCATTGCTAGTAACAATGATGCATCAGTTGATATTCTAAAGTCACAGATTAAATCTTTCTTCAATCTTCGTGATTTGGGTGAATTGAATTATTTTCTTGGCATAGAGATTGTTAGATCAGATAAGGTTATTTGTGGTAGGCTTATTACAGACTGCACTCGGCGCTTAAGTAGTTAATTTCTTTCGCGGCCAACGAGTTGGACATTCGAATTATTAATTTAGATATGTTTTGATAGTGAAACTAACAGCAAGGTGAATCCTAATTTAATGGCGATCATTGATGTTTGTAGAAGCATAAATGATAATTGCAAAGGTTAGACTGGTAGTGTTCCCGTTGCACGAATTCACACTAAAAATAAACTAATGTTATAACAAATGTTCAAAGTAGACCGTAACTTATCAATGTATATTTTAACTATTAACTACGGTAGTGATAACCAGATCACATATTAAATTCTTTCAACCATCGTAAGAAGCCCTATCCATGATTTTTTGGTAACTCTTGGCTTGTTACCTAAGTATATGGGGGAATAGTTAATCTGTTATACCCCGCCTTCAGCTCAAACCATAACAATTCATATTGTACATTATATTGTTACGGACATACTTGGTAAATAACATCCATATTACAGTTGAAAAGAATGTGACAGTTAAAGGATCAAAATCTACAAGAGCATAATTTGAATTAATGATTGAGATGGCTCTTTTTTTGATATAACTCTTAGATTGAAGTGTTTGCCTACGACTGTCTACAAGTGAGCTCATGAAAAAAAACGCTGTCATATAATCATTAAGCCAATATTGTTACCTTAGAAGCATGCTCGAGTCCAAGTCTATATATCCCTTCGAGTCATAGGTAGCCTATAGCAAACTTTGAAAGAAGTATTACTTTGTAAATTTGTGAAGTTGGGATTTCTAGAACTAACATACTCTTGTTACTAATAGAACTTGACATATGCTCATAAGCTAAACAATAGCTTTATGATAAGAATATCATTAGTTGTCTCTTCGAAAAGCGACTAGGATA
264	1389178	1392226	3049	TCGTCATGTAATTATTAACACTTTAACACCTGAATTCCCTCGGACATCAGTTTCATTCTTAATTAGGAAAATAGCTATTTAATACAGCTTACTAAGCACAACTTCTACTTGCGCTTTAGCCCAACGCATGCATCTAATATCAACTCGTTTTTCTAGTGACGGATAAATATGTTTAACATAAACCTAAATCATAATTAAATATTACTCAGTATACTCAAAGTACCGGTATTATTCAATTAATCGTAAATTGTATGTGCTACCTCTACGAATTTGGTTATAACAACTATAATATTACTTCATCAATGCTTTACTTAATGACTATAAAATGTTTCATTCACTAACTGTCTTATGATTCGATTAATAACTCCTATACGTATTAAAACCTCACAGAAAAGTTTCTGGGTAAATGTCAAAACGAAGCCAAACAGGTCCTGAATTACAGAAATTCGATCATTTCAAAAATATGACCAACTATTAATTTATCTATAGACAAAAGAAGGTGTCTCAAACAGAGACTAAGTAATTAGTAAATATTCCTTCTAAAATCCTTTTAAAAAAGCTTTAAATCATTTAAAAAACTGCTAAATAGTATGTTTATCATTTTAAAGCCCTTTTCAATTCAAATTTAAGTACCTGTTAACCCAAATAACCATTATACAATAATTATGTTAAACATGAATTGTACTAAATAAACATCATAAAATTTGTACCTTATAGATGTTGATAAAATATTCAAATAATATATGAAATAAGAAAAAAAGCTTCTAAATCTTTCTTATACTCCACTCTTTTTTGATTAGCAATCTTCTACTTCTGCATAGTTACTAACCCTATTCAAAAGATAAATGAACAATATAACCTATAATTTCTTAATTCTGTAAACAGTATGGTTATTGAAATTATATTGGTTTAAGCATATACTAACATACATAACTGCTAATTCTGTGAAGATGTCAGCCGCCAATTTCTTTCTTTCGTATCCAATAATATTACCCTCAAGGTTTGAATGACTAGTATACATTGTATAGCACTCCATTATCATCAGCATGTAGATACCAGAATCTTCAATCTTAGGAGCATACCACCAAAAACTAGAAAAATTTTTATTCATTTAATATGGAAATAACTTGAGGAATAGAGGTCAAGATTCTGATATATTATATGTAACACATGTAACAAATTTATTTATAGAATACTATTATCGTACTGAACTTGTCTTGAATTTAATCCAGTGAAACTTTCATAAAAGCCGACTTCTAGTTATATCTTTAATGATATTACTAAATCACATTGTTGTTTTAAAACAAATTCAGCACTTGTAAAGTTATCGGCTTCTAGATAGAGACACCGCAATTTGATTCTAAAGGGGTAGATTTTTATGTGACGATTTCAACTATTGTCCTAATACAATTATTTTACCCTAATATTTATAAAAAAAATTAGTTCGAAAGCAGTATTCAATTAAAAGTTACCTTAGTAAGTTGACACGATATGGTCACTTACATCATTACTAACGTATTTCTTGACCTTAAAAATAACGTCAACCCAATTACACGAAACAGCTTATTTTATGGAACGCCCTTATCTTTATTATTATATATATACTCGAAACCCCTTACTAACATCTTGACTGAGTCCCCTTCCACTCGAACGGAAGGTAAGTTGGCCCAGAAATTATAGACTACCTCGTCCTAAAATCCTTGAATTCCAGTTACTGTGTTGAGAAGACCCGCCTCAGAGATCACATCCGTAATCCATTTACCAGCCAGTGGATCCAAATTCAGTTCCTTGATCTTTTGTCAACGATAGTAATACAAGTACCTTTGTTCAGCGAGAGGAGTACTGAATTTGAACTCCTGAAATAGATTGCTCCTTCTAGGACCTGAAACAACAACACCCTTTCCTTTCTGTTGTTTCTGTGACATGAACTTCTCACTTGGAATGTAACGTTTGCGTTTTGCCAGACGCGATTTCACGGATGATACCCCTAGAACTTCAGTAGACATTGACACAGATTTCTGTCGGTTTATGACTGGAACGATGGAAGACGATTCATACTCATCAATATCACTAATATCCACAAGTTCTACAGGAAGCATGACATGTGGAGCAGTCTGTTGATGAAGCACGTCGCAAATGTGGCCCGCCGAAATCTGAATATAGAACCAACTGATTGAGAGGAGTGCTCACAAGATCATCCATCAGATTTGGGCTGTAGCTTTCTGATGCTATGGATGAAGATTCATATACCGAAGACTTGATTCTAGATTGCATAAGACCCTAGAAGAACGATTTCATTTGCACAGAATGATTTTCCTTAAAGATCAGAGTGAGTTCTCTAGAGCACGCAAGAGACTTTTCACTTTCCTGAGCGGTTCAGATATGATCCACAAAACCCTAGCTTTTTCCCTCCAATCAATTCCCGCATGATGGACTTGCTCCTCATAAGCCTAATCGGACCAGATGAACTTAGGCTCAGCATACATGACAATCTGAAACACTCAACAATTCATTAATGCTCACATGTAAATACACATCCATGTAAACTCAATTAAACAATAACCACAATATTTTCAGAGATAAATTAGCAAGCACAACTTACATCATGCACTTGAACTGTGACCCAAATAGTCAATTGATACACGAGAATACCTACATTTTTGAGCGCACCAATATACCTTTCACTTGTGACCCGGTATAATCCATTGTTCCCATCAATTGTTCAGAACTAATCAAGAAACTGTAACATCCATTCAGATCGTTGATAGATCAGCTCAATGTTATATATATTTATTATTTTAGTTCTCGAACTATATTTCTTAACAATAGAAATTGAGTTTAGTTTCTCTTCATTAACCTGTCGCGAATTTTCTTAAATGTCAAACTACAAGCACCATTTGGTATAATATAGATTAGGCTATGCAGTTTGTGTCTTCGTATTTGTTTAATTTGTATGGTAAAATCAACGATACGAGGCTCCAGCTTATTGCCTTAATACGTAACGTCCATCGCTTAGTAAATTAGTAGAAGTCGCACCGATTGTAGAGAC
265	1394561	1402161	7601	CACCCCGATGGTACAACTAGCGAGTTATAAATACCGCACATCAAAATCGGTATAATCAACAGGGATGCAAATATGATTTTAGTATTTGAGAAGAAACTTATGAAACTATACTATGTAATACTGATATGTGTGACACTTTGCTGATGATCAGTTTTAATCTTTTATGTCAAGTTGCGCCATTGGTTTCTGTGCTCTTAACTCTTGATAAGAAGGATGTAAGAGTAAATTCAGATATATTATCGGTAGAAGTACTATATCGTTAGGGTTATTTGTTTTCGGAAACAACGGTTCAAATCAATCAATTGTTCACATATACAAACGAAATCTGGAAGAGTAATATATCATTTAGTTAAAGTACCACTGATTGAAAGTATTTACTGAATATATTATGGGGGGAATCTAACACTATATTCCATACGACACTAACTAAATCTCTTATATAGCATCAAAGGCGTTTACTTTATGGCATTCTAGATGTTATAGAATTAGTTGACCACTATATCGTACTTTCTCTCCGAGATAATTATGTATGATCGTTTTAACGATGAGAAAGAAACTGTAATTTGCTTGAGGTATAATCAGCTTACTTCACATTAATCATTACACATAACTTAAATATAATTTGTCTCATTTTCTTGCTTGATACAAATAATTATTATATATTAATTATATGTATAATTAATTAATGAAATGTGAATCGATATACTAGCTCTGTCGGAGTGATTAGAAGATCTCAAACTAGAACTATTAGGAGGACTGGCTAAGTCCCTTCTTGAATAAAACACAAGATCTAGAGAATATACCTGGCCTGAGTTCCATACCTAAGAAATCCTGAATATATAAAGTCTGACACTCAAACGCCAATATAACATCACCTTTAGCTAGTAATTTGGTTTCTAACGCACGGTTTAATTAATCAATGGAATGCTTAGCGTCTAATGATCCCTAACTAATAGGTGTACTTGTTTAGCACAGGACCTTTTTGGGATCTTAAAGATTTCACATCGACTAAGATTTTTACTGAATAGTAGCGAGAGCTAAATGCCACAACTACGTGCAATTTCATGTTAAATAGAAGCTCTGATACCACACAACGATGTATCACAGAAGTAATAATGAATCAAGATCATCCTTTAGCTAGATTGAGTATTGAAACTGAAACACCAGTAGGGACAAGCAGCCATAGATAGGAGCAAACAACTTACAACAGGTTATACTGCAAATTTTTTTCATGTATCCATAAGATAGTATAACCACCACATGTGGTCTTACTAGCATACGCATACGCAATCGAGTGATTCTATACAATCTTCAGTCGTATTCACCGATGAAGGATTTTATTTGTATTTCGTAACAAACATTCTGTTTGAAAATTATTATATTTATTTTTTTGTTAGTTTAGGACTCCGATTTTTTTAAGGCTAGATCTTACTCCAGGGACATAAATATTTGTTCCCCACACGTTTATATTAGTTTAAATTCCACATTAACCTGAATCCTATGTTTAACATTTTATACCTGAGTACTTAGTTAGTAATCTAGTTTTAAGTGCATATTGTTCTGTTATAGTCCAAGGAACTTGAGGATTCATTAATTTTTAAAATGCACTTTAGTTAAATTTACATTATTCGCCAACAATACCTTTGAAGGAATTAGTTTATAGCTTCAATAAGAGCAATAACAGCCATGATTCATGGAAAACTAACAACCCTATGCCCCGCAGCCGGGACAGGACAACCTATTTATAGTTGTGGCGCTTGTTATTAATTATCAACGCAATCGCCATTTCATCGGGTTGAAATGTATTATACATTAAATCACCATCACAATTAAAAAAGTACATAGCTATTAGATTAATATTTATCAACTCCACGGAAGAAAAAGTCATGAAGAAATTATAAATCGCTGCGTATTAAACTACATTTCTGTAGAGTACCTAACTGTTTAACTATGACGTTTATTTTCCGAACGGCGCTTTTTGTTCTGTAGAACACTCTTAAAATTTGTATGAGAGAGTGATTTGTTTATAATTAATAAAGGCGATTCATCCTATATTTTTTTATGCGATAACTATTTAAATATAATTAGTTGCAATTGGGTTCTGTTTGGAGAGTATCGGATAACAAGAAACATTGCAGTATAGATAAATCGACAATTGCATAGTAGATAAACTACGAAAACTTAAATAAACACTTTTGGTTTTGAAAAACAAATAGTTAGTTAACGGTAGATGATATTTTGGTCAATACATTTAAGTTCATCCGAGAATGAAAGCAATATACATAAATAACAATTAATTTTTTTGACGTTACCGTTTTGAGTGTATTACCGGAATATTCACCGGTCTGATCTTTTTTGCTAGCGTTTATCACATCAAGGACAGAGGTATTATTTTGATTTAAACTTAAGCCTACTTTGCCCACGAATATTACTCAATGTCAGGTTTCCTCAATAAAACTGGACGTTGTTGCCACGAACGTACTCAAAATTAAAGACAATGTGTGATATGGATACCCTTTTATCTTATTCTATTAAACCACTATGAGTCTTTTAACAATTCTTTAGTGCTATCCAAAAAAAGGTCAACTTCATTAGAGCAAAATTAGGATTGTAGAAAATATATTTCAAATATAACAACCGCTCCCCCACACTTGTTGCTGTTTAACTTTTTAACATAGAAAACTATAATGACATCTCGCAGTATATGAAACACACAGTTGAAGTATTTAATTTGAGATTTAATACAAATTTGACAAGTCGATTTTTATTGTTACAGCTTTGGTAGATCCTAGTGTCCAAACTTTACATCATGAATGCGGTCACTGTTCTATTTGATCTTACTTCGTCTATCTTTCCAAAAATTGATTATACCGATTATAATTTTCGTTGCTTTTTATTTAGGATCGTCTTATATCGTGATAGATCGATTCACTTTGATCTCACGCAAAAGAACTTTTTCTACAAAAATTAATATTCTGTGATTTAGGAAGGATTGATCATATCAATAATCACAACTATCTTTGAAATTTTGTTCACTATGTCTCCACTTGCGTCTGATACAGCTTCTAATAAAGTAAAGTCAGTACACTAATTAGTCCCGTAGAGTTTGCGTTCTCACCCTTTTGTCTGATTTTGTCCAATTATCTTTGTATATCTTATATATGAGTGATCCCATGGATCGTTGGTGGTTTATAAACTCATTTCGCAGTAAAGCAAGATTGAACAACATATTATTACTAGACTAGCCACAATTTCAGCTTCAATGCGGCGACACTATTCTATCAATGCCACTAAACGATATTACTCCTATAAGTTGTAGCTGTCCACTTAGCTACTAGTTTAAACGTGCTTATTAAGAATTTTCAGTAAAAAACCGTGTCTTTTTTTATGCGGTGCTAGGTGCTGCTAAAAACTAAAAGAGGTTTAATAGACGCATTTAAACATGTCTCAGTGAGTTTCACATTTATATGAATATTAGCGTTTCGCAGCCACTTCACTTTCGATTTGTACGCATGTGTATCGAAATCCTACCCTGGAAAGAGAATTAGTTCGTGTAGTACATAGGATCAGTTGATTAAAAATAGCCAATCAGGGTAAATTTTACTTACATCCTCCGAAAAGTTCATTTATTATACTCCGAATTCGGTTATAAATATGGCGACACTACCATTGATTTTTCACTATGTTTAAGATAGTAACGTAACATCAACGTGTTATTGAATCACTGCTTATAATTACTGCTGAACCGATAATTCTCAATTACCGGGTTATCTAACTAATACATGGAATCTGTTTAGAGACAGGTAACGGATAGTCAATAATTACTCAGTTACATATTCGATCTGAAGACCTTGTACGATCTAACATAGTTTCTCAATGAAGTATAAGATTATATTCGGTATTAATTACTTATTCTGAGAAGCGAGAATGTAGGTTTTGCCATTACCGCTCCACGCATCCTGAGTCAAGAGTAATCATAAATGCACTAGAGAACATGTAAACGTTTGAAGTTCACTTATCTTATACTTTTCTCTACAATCCGATTCAAACGTATTTACGCTACGTTGTTTGGGAAATAGGTGTAATACAAGCAAATAACCAACCTTCAACATTGGATTGAGAAAATATCGAGAGCCCGAGTTAATTATCATACCACATTTTAGGTTAGAGTTAATATAAAAATTTCAATATTAATAAATTTCGGAACACCGCGTTCAAAAACTCATTAGTGATAATACATGTTTAGTTTAGAAATCTAAACCGTTTCACAACGTGATGATTGAATGGACTTGTTAGTAAGAAGCTAGTAGAGGTTAACAACTGAATTTAGGATGTGCCGGCCTTGGTTCATATAAATATGTTTAGTGTCTCATTTACATACATCTGATCATAAACTGAACCAAAGTAATAATTAACATAACTACACTCTTATAGATAGTATAGGATGAAAATGTATGTATGAGCAATGACATAGTTCCTAGAAATGAAAATGCTCTGAAATTCAACCGTAGTAAGAATTAGGCTACTCCTGTTAGGATATGCTTAAAAAAATTCTTTGATTATCGCAGGTGTTTTTGAGGGATTAAGAATGGGTAGCAAAAACATCTTGGGCTAAGAAATAGATACTTTCTTACTTAGAGTACTTATCTTGAATGGATCTTATACAAGCCATTAAAACAAGACGTTTACCAGCAATTGTTTTCTGTCGATTCACAAGCTAAAGTTACGATGGTCGCCGTATGAAGCGGTGTTTGACACCTAATTTTAGTAAAATCATGGACTGGAGACAACTTAATTCGGTGCCAATTTATTAGTTTAGACTCTCGAAACTTGCGAATAAAAAGATGTGATTACTTAACATTTCTAGTTTCATATTCGGTTTATAGCCAATCCTACCTAGATCTTGGGTACCCGCCTAGTAACATCTCCTATTTGACCACTTGCCGGAATAACAATGTCAATTATAGTCATTAGATAGCGTGCCCGAAGTGACATACTGCATTATTAGCAGCTTCCTTCTTATTATTACAGACCCGGACTCTTGCCGCTGGCACATAGGACGTAGTTCAAAGTAAGCATATTAACGTGTTTTTTGACTTCTAACGTTTTATTTCCAGCGTACATATATCTAATAGGCTTGATGTCGCAGTTGTATGTGGGAGGTAACCACTAATACTAATACAAAAACATAAGATTATTGTTGTTCAAGTTTTTATGAGGCAGAGAGTCCTGTAGAGTTACAAAGGGAACATCTAAACTCAGTTCCAGACATACAAAAATTAACATGTAATATAATCACCCTAAAAGAATATGTATTATTCTACTGGCTTGTTTGAAATTTAAGGATAGCCTACCTTAAGCACGCTCCTTCCTAAGATGAGTAGCGATAATTTTGTGAGTTGAGATTCCACTGCTACAATCGATTTGGGTTAAAAAATTCCTCTCAAATCTAGAATGATTGTTTCGATACACTACGTTAGGTTCAATTCAGTTGCCTCGTATGGCTTTACTTTGCTTATAATAGCCTTAACTCAGAGGCAAACTAGAGACATTATCTGCTTGGATCACTCACATAGCATATTAGTCTTAGCATTTATAATAGCCACCCACTAGTCGTTAGTAAAAAAAAATAATTCGCATTCTATGATATAAGCTAACTTCAAGGTCTCTAAGAGTGACGAAGATAATCCGCACTCAGGAAAAAGTTAGGCGTTACTGGGATACTACACTAACTACTGTAAGACTCTAATCGTACCTGTACAAATCAGGATCATAAGCTAGAACAATTTATTTAAACCTAGTCTGATATAACCTTTAAAGAACGATTTTCGTTTATTGCACAAGTTATTACGACTAATATATGTTTGAGATACGTTATTAGTACACTTCTTGCATTATCAGCAAAATGTTTTATGTTGTATTAGACTCAATGTACCGTCCAGTCGCACAAATTAGGCATAGTGTACACGATGCAATTGGAGTTCTTCTGCAAATTCATCGTTGTTCTAATTAGTTCATCTGAAAACCACCTGCGATTACGTGGCAAGCGGAAATGCCTACGCATCTTGAAAAACGTCACATATTCGATTTCGACATGTGATTCGATTCTGGGAAGAACTACTTATGTAATGGAGTTGAATATATGCCTATTAGGATTACAAGATTAGGGTTATAACATAATGCATGCAAAGCTATGAGTAAATTCATATTGAACTGCGGATTATCATCATATAGTATTATTCAAGTTCGCGGAGCTCATAACGAGGTTAAGTGATCGCCCGTAATCACATAAGAAATTATGTAAATCGAAGAGATTTAATCTTTATACACGGTATATTACTGCCTGAATAAATTATTACCTAGAAGATAGGAGCAACATAAAAGTTTACATTATAGGGCCTGAAGAAATTGTAGCTATTCTACGTTTTAGGCAATACCAACACATGGATTTTCCTCGAAATGAATGTCATATATGAACTGTTCATGGAATTTAGAAATACAGGAATAAGTTACACACTTTCAAAGGACTCTTTTCAAATACCTGATCGGAGCTCACGAAATCAAAAGTATTTTGATTTCTAGTCTAATACATTAATCTCCAATTATAAACGAACAATTAATAAACTGACATAACGCTATAATTTAATTTAAGGTGCTAATTTTCGTGGTACTGGGATCTCACGACATATTCTTTTTTCCCCACTCTATACAATAGTATAAGATGCTCTTGCTTAACTTTTGAAGGAAGTTCTAATATCTCGGGCCAACTATGATACCTCCTAGACCCAAAGAACAAGGCTTTTAATTTAAGGTACCTGTTAGACCTCATACTTTATCCCTATAGGGTATAGGCTTTTTAACAATGCAGGGAATCGTTAGTATATTAAGTTTAAATAAACTTGCAAGTTTTCATTATGTTGATTTAAGCATATTTTATATTAGTTTGAGAGAACTGTTCATTTTATAAAATTTGATGCATTAATAAACTCGATCAGCGGTTCTTAGGCTGTAGAAAATACTTCATATTAATCACTCAATTTCAAAGAGCAGTGTCGTTTGACGAAAAAGTACAAACACATTTGTGGTTATTTGATTGGCTCCGCAACCTGGCTACACCCGCGCACGTATGACCATCTGGTTACCTCGCTACACGGATCCGGTATACTTGAAGGTGTACCGGTAACTATTAAGAATATTTACCATAAGCACTCTACCGTAGATGGCTAATTTAATAATGCAGAGATGGGGATAGTATTTTATCTAATAACAAGAACCTTATAAAGTAAAAATCTATATCTTGGGTGCATATGGACTTAAGTTGTATATCTGTATTTTTACAAAGTTTGCCGAGTTTTGAAGCTATTTAGCTTATTGACCCAAATCGCAAAATCTCGAGTAATTTTTCCCATCGCGATTATAGAAAGCAATACTGTTGGAGTTAAGGCCAAAATTTTATTTTGACAAGAAACTGTCTTTAGTATTTTTTACTATAACGAACATCCTGATTATAAAACTAGTACTTAGAAAACCTTGTAAGTGAGAGTTTAAGCTCTAATTTAAAAAGAATAACAATTGGTGGCGTGACCATTATATAAATAATA
266	1404417	1406628	2212	CTTCACTAATAAAATAAAATTATTAACTAAATGTACGCAAAATTCTGATTATAACTCAGCGGCATTAAGCTAATCTTTATAAAAATTATTTAAATATATTCCTGTTCAGGCATATAAATGTAGATTGTATCCCAAAAAGTAGGTTAACAACTATTCATATTATAGTGTCTTTATTTTTTTTTTTTTAACTTTTCGATAGTTATGTATAATTCCTCGAAATACATTGTAGTATAAGTAGCTTATAAAGAAACCATCAGAGTAGCGCTATGTGTACTCGTTTTTTGATTCATTGAAAGACAACGCATAATTTAACTGTAACTTTTTACTAAACAGACAAATACCAAATAAGAAATTTATATTTAAGATATCATCAACGTCTAACATACGTTTGATAATTTTGATCAATGTATACCCAGTTGGCAGTCTGATATTGTAGTAGGTTTAAATACATAAGTACACATATTTTTTATTATAAGTCTTTGGAATACATACAATTAAATGTATCATTAGAATCTTTCTTGATACAAGCTATTGAATATTCTTCAGTTAAACATAGTAATATATAAATCATTAAGGGAATTCTTGACCCAGTGACATCCAATAATCTATTTTTTTAGTCTTGGATATTAAATTGATAGTAATTGTTCTTGCCAAGATTATTGATATAACGTGCTTAATATACTATATGATAAATATGTTAATTTGTGTATGAACGGTATTCAATACTGACATATTAATTGGTTTCCTACTTCTTACGAAATTTTCTGTTCAAAATCGTCACTAAGCAACCATATCATATGAATGATAGGAATCTCTACTTTGAAACATTCAGACTTAAAATAGTGCAATTATATGATGGTGAAGCACAGATGTAGGTAACGATTATAAGCCTCTCTAAATCTCTGGCAAATACCCTAAAATTGTATATCCAGGGTTAGACAAAACAAATTTTAGGTACTCCAATAAATATCTTTTTTACAAACGATAACTGAAGGCCTATTAGAAAAAGTAACGACTATTGTTAATTAGGATTTTTAAACAAATATAGTATTCACACTATAAAGAATAAACCCAACGTTCTGTTTAATTATTATTTAGTAGATAAATAATTAATTTCTTTTTATTCTTTATGATTTTTGATTTACATTAGACTGAAATATCCAGGAAAATGGATTCTAATATAGAGAATTCAACTTTGTTAAAGTAAGGTACAGCTGAACGTTTTTTTAAACATAAAACGATTATAAAAATGAATCTAATTCAAAACTATACGCATAAATAATTCTTACCCTATATGAATATGAGTCATTACAATCATCTTTGAGTATATAGTTTTTGGGATTAAAGCTACCGCAATCTATTAATTGAATAATCTGCTTAATAAATATTATTAAACTAACTTTGAAAACTTTAAATCTTTTGTTTCAAGAGTTATCTTGTTGACATTCCTACTTCGCTTTGCATTTGATGCTAAACACACAGACATAGATATATATTTTCCAAAACACAAATCTACAACTCTTTATTCTCAACAATCATTCAATATCTAAATCTATTTTTTATACTAAACCCATAGAAAAGCTATCACTTTTCCTCCAATATAAAATTTAATACAAACATTTTATTTGTATATGTAATAAATAATGCAAACTTTAATTTAAAACTATATGGAAAGCTATATATATCCTACAATTGTTTTAACTTATCTCAGTATATAGTTTACATATATTTCATACTTTTTCGTGATATAAAATCACCTGATACATATTTTTTACATAATAGTATGGTTGTTTTAGCTAATGTTATACATTGGATGTTGACACTGATTTTTTATGACGAGCAAATCGAAAGCGCTCGTACATATATATAGTCAAAAGCAGTTTACAGAAAATTAATGTTCAGCTCATTTAGCTTCAAAAGTGCAGGATAATACTCATTAATTTGTTAGACATAAAATCATAAACAATATCTCATTAAAAGTATATTTAAGCATCAATATTGATAAGACCTAATCTATTAATCATGGTACATAATTTACAATAATGTACTTTATTTTGAGTGAAGGTCACGTATTCAAGATCTTTGGTGAGTAACTAGTTTAATTGAGATACACTATCATTATATGTAGAAGATGAATAGATTAGAATACAAGATAACGAAAGTCATTTGATAATTACTGTCACTTTTCTAAGAAAAATACAGTGTTAACGAT
267	1406701	1407499	799	TTCCCTAGTATATCAAATATATATACTAACCGAATAATTAACTTTAATAATAAGTAGACAAGTGTTTACATGGTTCTTTAAAATGTCAATTACTTCTTGTAACTCATTGACCATCTGCTGAAACTGGTCCTGTTTCAGTTTCTTTTCAGCCAAACATTTAATTTTTATTTGGAAACAAGCTTGTTTGTTTTTGTTCATATATCTTCCCATATACCTTAGTCGACTAGGATTGTCAGGCACTAAGAGTTGACTAAATGAAACTTGTGCTTCATACGTCCTATTTGATTTATGACCAATATTAGTAAGTAGTCTGTTCAAACGTCTTATTAATCGAAGTGGTACATGGAGATGACTATATAAGCCCAACTAGTTCAGCTGTGGCAGTTCTCGCGTCGATAAACCGCATTGCGTAATCGGAGTTATTAAGAATATTTCCGGGATCTATTATTAATTAAGCTTTGTTATTTTTTTTTCGGGATTGTTATTAAATGTAGAGTCAATTCTAGTATACTCTGGATGTGAATGACCATCTTATTAAGGATAATATGGCCCTGTCATAAATCTACATTTGCATTAGATCTTGTGACGCTCTTAATCCTTAGATCGGTTGAATATCTAATTGTGTTAAACTATACTAACAGAGACTGAGTTATTGACTGCTCATGTTATAAATCGAATCATATCCTTTTCCTAGTCGTCACAGGTTTACTAACGAGCTGCGATGAAATCGAACTGTAAACTCATATTACAAGATGCTTCAGTCGTGAGGCTACCTCGATCTATGAGAAATAAACCTGTC
268	1410765	1412633	1869	TTTGTTTATTTTTATGAGTCGGTCCATACATTAGACTGAGTATAGGTCGAGACGGAATATATATAAAAATTTATTCTTACAACAATTTTAAATATATAAATAGAATACTATAATTTATTTTTTTGACTTATTAATAGATCATTTTTTGTAACATAGAATTACAAAAAGACGATTATTATATTCATGAGAAAAAGTTTATAAATAAAATTACGAATAACTATATATGAGTTATTTTAAATCTGACTAATAACATGACTTTTTATAGTATAGTCAAATGATATTTAATATTACTAAAAATGATTTAACTATATACAAATTCAATTTTATTTTTAAAAAACTTGTCAATTTAATTACAGAAACTATGACTATGAAAATATTTTTTTCAAACTGTATATCCAGCTTATTAGTGTTTGATAAGATTTTGCAAAATATAATTTCAATAATTATAATTTAGACATAATATCCATTTTTAAAAAATAAATTAGAAGGTCATAATGATAAATTAAAAATTATTCAGAAAGACATTAATTGATATTGCACATTGGCATATTACGCTAGGCATTACATTCTAGTAAACCGATCGCTTTTGAACTTCAAGATGGGTTTCAAACCTCAATAATGAAAGCCTGGTAACAATTTTGTAACCCTATATCAAGCTAATTTTCTCTTAATTCCCATTAACAAGAGGGTGTAGGTGTGAATTACGCTCCTAGTAGTTGATCCGTCTAGGAATTTATTGGTTTTAAATTTTTGATTAACAATAGAAGTTAGCTTTGTTAAGTTAGAGTACCAATAATTATAAATAGGCGTACGTATGGACTATGGCTTCATAAGTGTGTAGTAATGAACGAAAGTGTATAGGGTTTGGTGTTTTCATTATTAGTCGAACCTTATTTCATTCATGTACTTTGATATTGTTATAACTCGTGCCATCAGCTTACTTATAGAATTAAGCACCTAGCGAGAAGATCCGTGGCTGTATCATCGCTTATCCTAAATCGAAAATAAGACAAGATTTATACTGAAGATACCTAGTTACTGTAATTATTATAGTACCCTCATTAACGTTGTTACTATTATAGACTTACCAGGGTCCTTTGCTATTATTTTACCATATCGCTGAAATCATACCTAACTGTTAATCACCGCGGTAAGGAAGATACATCCCAAGGATCAGAGAGCAGTTTTGTTTTTCTATACGGATAGGCGTGAAGGAGGGAAGACATTTGCGTCTCCTAAAACAAAAGTTGTGGTAAACCAATTTGTTCCGTATTGTTATTATTAGCATTGCTCCGTGTGAGTCTGAACAGGAATTCAACTGTTGTGTGCACTGAGCTCCTACAGTTGGCTTTGGGACTGTACTCTCGACAGTGGTGGAAATACAGCTCTTTTTGTTGTAATCTTTATGAGCAATCATAGGTTCGAATCATTATGGGTTTACTTTTTTTTTTTATTTAGAATTTATAAACGACATCGTTTCACTTTTAACAGAATATGGTAACGGAGTGTAAAATCTGTGATTTTTTTTTTAACGGAAACTTAACGAGATGCCCGAATTGTTAAAGTTAAAGTAACTTAACTATTTAAATCAATTTGATTCGCTATACCGGTACAGGAACCCAGTTTATCTGGCATCGTTTATCTAAAAACTATTTTTGAATCTAAGTTGTATAGGTCTGACGGCAACATGTAACACATTGTCAGCGCAATTTTATCATTCCCTCTCTCTTTAGGTAGATCAGCAAAACTTTTTGACAAGTTTAATGATAGTCCATCACTTCTGGAACCTTATAAGCGATTTACGTCCCGCCGATTTTACTCTATCACATCTATTGAACCTCCTTTTGGGGGACGGTGGATTTTATAGTC
269	1413414	1418365	4952	AATGTGAAAGTAATTTCATATTTTATATATACTTGAGGCGTAACTTAGATGTTCTGGCAAACAGAAATCATTGATTAGAACTCGCGGATTAAAGACCCGATTTCTTATTGCTGCCTGATCGAAGATCACCCTTACAAATCTTGTAAAGAGTAAAATGATGCAAAAGATATCCTAATTTTAGCGCGTGTACGTTCTAAATCATTAAGGAAGACCTAACAGTTCCTACACATTCCGTAACTTGAATTGATTAACTTTACATCCAATTCATACTTGGTTCCCCTAGACCACGTACGGTACGTCGTCATCGTCTGCTGGCACCATATCAATCTAAGATTTGATGAGAAAGCAAATAGTCAAGGTCTTAAATAAGAGTTTTAATAGCACTTCATGTATAATGTTTAGAAATCCAGGATAAAAAGATTGGTTGGAATTAGAATAACAAAGAGATTTAGACTTTCCTTAATTATCCAAGTGATAAATCCACTCTCAAATCCGAGATTTCATCTTAAAGAGTACATTTACGTTATTGGACACTTTTCACAAGAGATTTTCTTAGGGTTTCAAGCATTCTGAGTCAATTCTAAACTTTACAGCTATATCATCCTATACTCGCATATAGTCGGTTTTTGTGGAATATAACGTATTAATGCTTATCGCGACCATGAATAGTAGATTCGTCTTACTATCTAGTACATATTACTCTGATGAGAACTATATATTCAATCGAATACGTAACGGCAAGTGTGAAGCGCATGAGAACTATAAAAACAACCGTAAAGTTTAACTAAAACAATACACTACAGTAATTAGTGCAAATTTAAGACCATGAAATACATTAACGTCCATGACGTTGTTATGCAACTACTGGCTCCGACCAATCTTACATCTTTAAAAAGGTCTTATCTCTATATCCATATTTGTTTATCTCAGATTCATACGGAAATTAAACGAGATTTAGCCACGCTGCTATAATAATCAAGACTTTCGTGTAATTCCGTTTGGCTCCAAGAAAATTTCGGAATCATCTCTAAATTAGGTACTGAGTTGTAGCATTAGACAGATTCGCAAGACATCAATCTATCTTCATCTAGATAAACTCCACTGTGCTTTACGTACCGCAAAAGGACTAAACTTGATAACGACCATATCTCGTCCAATGTTCTAACAAATATTAGTTGACATTTTTACTGGGTTTCTAGATCACAGCATCAAATGAGTTAGTCAATAGGATGGAGATGTACGCTTTAATATTGACTACTAACCCTCTATCCCTGTTTTGAGTTATAACGCTCGGTCTATAAGACTAAAAAAATATTGCTGGTTGTGAAGTTGAAAATACAGCTAAGGCATGTAAAAAAATCTCACGAGTAACAGCGCTTTATAAGATATCATTAAGACGTTTATAGTATAAGGCGCACACCCGAAACATTCTGGAGTGCAGAAGCGTTTCGCAGAGGAGACGCTTTTCCTATCAGAGCTTTGTCAGTAGAATTTCGTTTGCTGTTCATCCTACGTGATATTTATCCATATCAGCCCATCTCCAGTTGTTAATAGCAACTTATAATGCTGTACGCCGTAAAAATATCTAAGAATTAAGCTTTACTGTGAGTATAGCCCTGCACTGTTATGATCGCATATATACATTAGTTATCAAATTATTAGATTGAAGAATTGGCAACAGCGCACCATGACGTTGGTTGAATTGGTTCTGTAGTCAGATTAGCTACCCTAATAAAAGGCGGCTATATATTGGTATTTCTATTAGTCCCCTCAGGTATATAGTAAATTTCTTATACTTCCCCCGAACAGGTCGCATAACTCCGTACTAATATCTTCCTTGTGACGGCAGAATTCACAGTGCGTCTATTAAATAATATGTCTCATACAATATAAAAGCAGTAGACAACTACTTGATATGATCATTATTTTTTATTTTTTGATGGGCCTTTCGTGCAGACAATGACTGTATGAGAGCGCCAAATCCATAAGTGTTATTGAACAAAATATTGATAAATTGAGTCTTATTGATTTTTCATCTATCGGTCACGACATTGCTATGAAAAGACTACACTTATTTGTTTCATTCAAGTAGGTAAAATTGTTCGAGTATTAATTTGTGAGTGTTAATTAAATAATCAATTGACGGCGCTATGCAAACTCTTGTTGGTTAGCCGGGATTTTGCGTTGACGATCTCTAAACAAGAAGTGAACGTATAATACATAAAGATGATGAAAAAGCGATTGGTTAATAGGATAGACATATTAGCTATTGTTATGATGGATGCGTTCATTATATATAATCTAAATAGATATTCGTCGTTGTTAAATCCGCTAGAGAAACGTTCCTAACGAGGTACGCTTATGGTAAATAGTTAACAACAAAACCTCGCTTTAAATTTGTCCTGAATTAACAAATTCCTTAATACTTCACAAACTGAATGTGCAACTTCTTTCACCACGACTGCATTACCCTAGTTGCGGAATAATTAAATTCACGCGAGTCCATAATTTCCAATTAACACCCATCCGACTCAAATTCTATAAAGTGAGATTCAAGGTAAGGTAAAAAAAATTTTCTTTAATGTCTGGTTATTCTTTCTTCTAACTTAACTTTATTAAACTATACAAAATTAGTAATGCTAAAAAGGTATCGGATTTACAGGGACCTAGGTATTAAGCACTCCTAAATCTGATTTTGACTTTGTGCATAAATTAAGGATGAAATGGTCGTCTCTAATGATCCTGTGCTATCAAGGACATCAATATTTTCTTGAAGCCATCTTTAGTTTCTAAAGTTAATTTATGCTAAATAGACATGTGTGCTGTTGGATCAGTTATTTTATTTGGAAATGCCAAATACTAGTGTTACAGAAGAAAAACATAATTTGTGTCTGAAAGCAACTGGAAAGGTTATCTAGAATTTTTTCCGCAAATTGTATTGATAACTAATTAAATAAATGCGTAGAAGCATCTGTAATTTTCTCAACAATCCGGGACTTAGGAATTTCGAACCTATAAGTGCTAAAATACAGAGTTGCATATATATGTCTGAAGACGCAGTAAATACTGGAATACTCTTTAAGAGCATAGGTATCTTAATTACTACCTAATATAGCTTCCTGCAATCAATACTATCCATAGATTTACTGGAATCCTAATAATCACTTTATTCGAGTTTACGTATACATAACATCTCATCCTTGGTTTTCCCTTATTATAGCGAAATTATCATGAGTTCAGTTTTTACTGTTCCTTAGTTTTTCTCTGTAGGATTTCGCAAAAAAGTTCGCTGATAGGCACCTCCTCCTTGTATCTACGACCTTCTAAAGATGGTAATGAGGAAAAATTATATGTAGAAAATATTCTTTGCACGAGATATAAATTACTATTATGTTGTCTCAACTCATCCTAACAGTGGACGTATTGCTTACAAAAATATTATCACTAGCGTCCACCATTTGGAACACCCGAGATTTATTTGATCTAGACGTACACATTCTGAGTGAACTACGTCTCATCAGCACATGCATGGTATGAAATTCTAATAAGTTTGTAGTTTTCATAAAACTCTCAATGGGAGACTTTTTTAATGTAGCAAAATGTATTAATATTCTAGGGTCGATTACGTGAGATATAGACATACGCATAACCCAGTAAGCTATCTGAGCTATAAAGGGTTTTTAAGAGTATAAACCTATCATTGACTACAACTTCAACTTGCAGTATAAAACAGTACTCTCATCAATACCATGATATGGTTCAACAGAGATTTGCTTTAGCAACGATCTCCGTAATGACTCGCTCGTTTTATAAGTACGCATATACGTCCTATTAGGTCTGCGTATTGAGATTTTTAAAAAACGTTCAAGTGTTCGACAACACAATAATATAAGAAGGTATATATTCTGAATTTTTAACCAGTTTTCGGGGCGTTGTAATAAAGTATGATAGTACCCGAGACCTCCCTTCAGCTTTATAAGTTAATTTAAATTTAATTGTAATTTCGAAACATTGCAAATGCACTTAAGACGCTAGGCTTTAAAGACTAGGTATATGACAGTTTACAGGTTCCGGGAAAATATTCAGTTTTGTAATTACATTCGTATACATAATCGCTTACTCTATGGTGCCGATGGAGCGATATACCTAATTAGGTAATACGAGTCATAATGTTAAACTGAACGCTTACTTTATCGCATGGCTATAACATGTAAGAGTATCAGCCGATAGTAAAATCTCCCGATGAATATCAGCACTTTAAATCGATATAATTGTGTCCACGGAAATCATCTGTCAAAACTGAAATAATATGTGAAATAATTAAACCTTAATCTTTGGTTCGCTGGGAAACTTAAGGTAATGGTACTGATTTGTTACATTATTTACCTAAAAAACTAGTGGTTAGTCTGAAGTAAGTCAACTATATTCATCCCGCTCTTTGAATTTATTGTCTAGGCCAATTAATCGTCTTACGTTAAATTGTCTGTACTTTAAGAATTATTTAGGCCTTCATAATTACTGAAGCACCAAACTAAACTATCTATTGCTGAGTTTTAATTTTGCTCTAGTGGAACTATAAAGAACAACAAGTTGTTATAGTAATAGAGATCCAGAATTATGCAAAGGCCGCTAACTTTTATTACGGCGATAGCTGCCACAATTGATATATATATAGCATCATAAAATTTTGATAAAAATCTAAGGGAAAATAGACTATTTATGTAATGGTTATCACTTCTATATTCATGATCATTATGTGCATAGATTAGTTCTTTGTTTTCATTAGACTGCATGTTCTTTCTATCATTACTTTGTATATTTTTAATAACATATGAAGACATAATCATCATTAGTTTCCAAAGAGTTTTATGGTGAAATCTCTCATCACCAATTTTCCACATCTTTCTATTTACTAAGTAATGAATTAACTCAACTGCTACTGGAGAATATTA
270	1420483	1423525	3043	GGCCTAACCGCTGAAGAGAAGTTAAAAAGGTGTCCGCTCAGGGTTTCTTATGTCTGTTTTATAACAGCTCCCGACTGCATATATATTTTTGAGACCAAATAATATCCATTCTGTTCCAACAAATTATTAGGCAGCGGCAATCGCATTAACACACGGGTACTTATCAACATAAAAACATCGGCAAGAACAAATTTACCTTAGAAAGTCAACAGAATAAGACAAACCACATTTTCCAATGATATATTACTATGTGTGTGTTTTTAGTATACTTAATATTGACAATTAAATTTATCCTAAATTCGAAATTAATTAATTTGAGTAAAGATTAATAAGAAATGTAATTTTAAATTTTAAAAGTTATCTGGATTGAATAATTTTCTAAATAGTAAATACAATAATATGATAGAATTAATTGGTAACAATAAGATAATAATTATATCAACATAAACTTTTATCTTAAAATATTAAATGTTTAATTAATGAGAATACAAAGATGTTTTATTTATAATAACATTAGAAAAGTAATCAAAGAAAAGAAGCATTTAAAATTATGTTTACAATAAAGTTTTAGATTTGCATCAATAGTATATATATATTACTATTACTAAAAATAAAAATATTTTAATCTATTATACTTCATATGATATTAATAAAATCAATTTACATTTATCGTAAAATTATGATATTAACTAATTAGTATTAAATATCAGAATATATAAAACTATCAAAGATGAAAACTAATAAATGTATAGAGATAAATATAGTGAGTAAATTTTATGTATACTATATAAAAAATGAAAATAATTCAGTGAAAGTATCAAACTTTATACGTAACACTAAAATAATTAAACTCTCTAATTTAATTATAATTAAAACGATTCATAGAAATACATTTTAGAACAGAGGTAAGTATGTTTAAAAAAAATAAGAATGTTTAAATTGAAATTAATACTAAAACAGAGGAACTAATATATATTTTTGGCATTGTAAAACAATTTTATGGATATATTTCAAACTTCTCTATGTAGTCAAACTTATTAAATTAGTTTTTTTTTTCATGATACAACAAATATTCCATTCCATTCAATTAGTCAAACAATAAATTATATTAGTTCACAAATCCTACACGTACGTTAAATTGATATAAACGTAAATACAAGTTAAAGATATGATGGCAACAAAGGCAACATTGATCATTTTTGTTTCCTTTCTTCCTTTCATCCTTTCTTTTATGTCTTGATATCTCTTCTTTAACAGATAAAAAATTTCTTGATTTATCTCTTTCTCTCTTATTTATATCTTTGTTGATATATATATCCAATGACGATGTATTGACGTTATAAGCTATTAAGCTTGGTTACTGGCATCGTTTTCGAAATTGGGCATAAGGAGTGTAATTCGTTCTTAACAACCGGCACAAGAATCCTTGTTTCAGAATATTTAACAGATACCTTCCTATTTTTGTTAAACCAAACTGAAATTTTATCAATTATCGCATCAAGCAAAGGTTAAAAGAAGTATTTTCTTGCACGCTCAAACTTACAGTTCAATTATTTACACGCAATGTTCGTGTCTATGTTATACCTATCCATTTCAAAATAGCACCTAGCCCAATTTTCCACAGGTGCCAATCGTTCCAAATTTATACCGACATTTGGAAATCTTCTCCTAAAACGAGCAAACTCTCTCTTGAACTCAAACTGAGTATAAACATTTTCGCTTGCAATGAATTTAGTTGACGCTTCTTCCTTCTCAGTTTTTACTCGTACTTTAACATTTTGAGACAAATGCCTTACATAATAGCCATGTTTCGCGTTTAGAAACACTTACATAATTAATTTTATGTTACCTAATGTCTATAATTCACAAAAATCTAATCTGGATCATCTGGTATAACTGTTATCAGCTTGTTAAAGAACCACGTCTAACTAGCATAGTTTTCCCTAACAATTACAGCAGACGCTATAATATAATTGTGATTATTAGAATCTTGGACTGTTACATAAACTAGCATACCTCCTTATACGGTCTTAAGAAAAGTGGCATCCTCAATTACAACTTTCCTCTTAAATTTGAACCTTTCAATGCAAGAAACAAAAGATACGAATAAGTTCTTGAATTTTTGTTGTGCATCCACTTCCAAATATGATTTTGTCTCGGGATTCACCTTCTTTAATACGTTTAGATAAGAGTACAAGTCGGTGAAGCTTTATCAGGACTACCACGCACATCATTATAGTGATGTCTTTTCCATCTCCATGCGGTAATATACGAGCAATGCAAACCCATTCTTCCCCGAACAATACTCATTATGCTTTAATGTGATGTAGATTGAATCTCACCTTGATAATCCTCATGCAAAATAAACGCAATTAAACGTGGTTTGCCGGTATGATAAAAATTGTCTGAGTTATTATTAGACCACTTGTATGTGTGCATCTTCCTATAAACTTTAACACTAAAACAATCTTAACTCTTTACTTTTGCACATCTTAAATACCATCGACTATCTGATTTTTTTGATTGCCGACATCGTAACTTGAGTCGCTGTGGATCTGACGCAATAGTTGCAGTCGCTTAACAATACTAATTTACAGCTCTGATATCCTAATCATTCACGACCTTTTTAAAAACAAAATCTTAATGCATTTCTAACCCCGTTCCATCTTCACATTCCGTAACACTCAGACTTATTTCACTACTCTGAATGCCTTCACCAACACATGGAAGCTCATAATACTCAATTCTACCATCAACTCAATTATCTTCAGCAACATAAATCCGGCTAACCACATGCTCCATATCTTCAATAACTACATTCTCCATATCCTCTTCAAAAACCAGGCTTTTCGCTTTCTCAATAGCCACAACTACACTATTAGCCTCTACAATAATCGGTTCATCATTCATACAATTACCTCATATATATCCGACTGCTTTCCCCTATCACCCACGATGAGCGTCTTTCGGAGTGCCTGAACATGGGCGGTGAAAATCGATTCAGTTGTACCGACAAGCTCTACGTGAAGCATTCTTTCCTTTT
271	1425394	1436356	10963	ACTCCGATCATTGCCGATATAAGGCATTGGGGTAAGGGTTCGTTGAGGAAATATATATGAGTTGGGTTGTAATGATTAATGGATACATTGGTTTACCCAATTTACCCATCAAGTTTTGTAAAATTGAATTAAACCAAGTAAAATCTCTAAACCAATGCCAATTTAAGCTTAACCAACACATCTAAACCTATTTAATAAAATCAATATTTTACCAAATTTCTTATATATACAAGAGATGAAATTGAGAAAAAGTAAACACGTAATTTTTCTACCAAAAAACATAAACCCGTGATTTTCCCGACAAAAACTAAAACCCGTGATTTATCCGCAAAAAACGTATATCCGTATTTTTCCCGCCAAAAACATAAACCTGTAATTTTTTTGCCAAATACGTAAAACCATGATTTTCCCGCCGAAAATGTAAACCCGTAATTTTCCACCAATAACGTTAACCGTAATTTTCCCGTCAAATACGTACACCCGTGATTTTCCCGCCAAAAACGTAAATCTGTAATTTTCCCTCCAAAAATGTAAACCCGTGATTTTTCCGGTTAAAACTTAAATCCGTGATTTTCCCGCCAAAAAAGTAAACATGAAATTTTCCTGCCAAAAACGTAAACCCTTGATTTTCCCGCCAAAAACGTAAATTCGTAATTTTCCCGCCAAAAACGTAAATCAGTAAAAAGTGGAAGCCGTAAATATTCTAAGTTTGATGATAATGAATTAATAATTTATTAATAATGAAAATTATTTATTATTATGAATTAATAATAATTAATTTAATTATTACTTTGATGGGTTAACCCAATTAACAACTCAACCCATCAAATTAAATGAGTTATGGGTTGACCCAACCCATTTAACAAAATGAGTTGTGACAACCCATAACTCATTTAACCCTTAACTCATTTGATTATTAGTTGAGTTGTGTAGGGTTACCCATTTTGACATCCCTAAACATTTAACTTAGAGACATATTTTCCCTACTTTTTCCCATCATTTGAAGTTATACATTAATAAAACTATATTTATGCTAAATAATAAAATATAAACAATTAGAATTTTATTTAACCGGCTTATCTGTTTGGAAATCTAATTATAATAATTGTTTGTCATTTCATTATATATATTTGAGGAATTCTATACACAACATCATCAGTATAACGCCGGCCTCATCTATTTCCTCATAATGCCGAATTAAAATCTAACCGACATTGTATATCCTGGAGGACCTCAATAATTCCTTGTCCACGCCACAAGATGCGAAGAAGATGACCAATGGCTCACTGTTCTGTATTACCGTTAATCAGCCATATCATTCGCCTACCGAGTATTTTAGTGCCCAATCCACTGTGCATAAGCTTTGACAGTCGCTATATAAAACTCCTAAATCAATGATACAACCTCTCTTATATGTAAATGATAGGCTTGATCAATATCATCCCTCACTTCAATAGAGAACAACTTAATTAGAGAGGACGTTGGTCCCATATCACTCCGGCCCGCTCCAGCTGAAGGACATATAACGCCAAAATTTCCCAGACATATTACGCACAGTCGTTCAATTGTTAATCTATACTCTATCATAGGAAAGATGTGAACTGCAGTTAATTTAATTTAGAAAATTATACGGCTTATAAAACAATATACGCTGCCAGGTAGTATATATATAATATAATTCATTATTTTAGTATAAATATTAGATTCATAAAGATTAATTCATTCAGAAAATTCTAATACGATGATTTGTAATACTCGATTTCGAATAAATAAATATAATTAATTAATGATGGTATAAATAAATTATCTACTTGATTATATATACGACAAATATATTGTATCTAAGATTATTTTATTATTTCTTTTGTTTTTTTTTGTAGAACCACAAAGTTAATATTGTTTAGGTGGACTAACTTTAATTAGGTGGATTGGTGGAATGATGGTTTTAAGAGATGTCTCCTAAATTCAGCCAAATTATACTTTATTTGTTGCATATGAGTTGAAAAAGTTCGCTCACGTTTCAATAACTTTCTAGCATTTTTTGTGGCTGCCTACTTTTTGTCACTTGAGATGAATAATCAATTAACAAAAACTTCTTTACAAGATGGAATAGTATTAAATTTATATATATATATATATATATATATATCTCTACCAATTGCATGACATATATAAATTTAAATGGCTAAATAAATTAAAAATAAAACGCTATTTATTTATATAGTAAACTTCGTATAACACATTTTAAATCCAATTTTTAATTAGAAATAGCTATTGCCTCCACAATTAACAGTACTATTGAAATATATAATTCTAATATGCATTATAGCTATGTTTGTCTTATGTCATATCACCAACCATAAATTTTTTTCGCGTTTTAGATTAATTACTGTATAAACCACTGTAGTAATCATATCTCTCTCTTTTTTCTTTCTTTTGTGTTTGTGATTAACCGTTAATTAATCATAGCCAATAAATATATGAATCTTATAAGACAAATATTGCCGTAATTCCTTACGTACTTAATTCACTTCACCAAGAACAAACACTTTTTCTGGAAAAAAAATTATTGGACATGGAAAATTTTATTATTTGTGAAAATTTCATGGAACGAATACAAGGTGGGGTTTCCACTTGCTGCTCTAATTCAAGAAGTCTTAATTTTTATGATTTGCGAATAAGTTGAAATATAGATTAATTTCAAGCATTGCATCTACCATGTGATATCTCCAGTAGTAAAAAAAAACATAAAATCGAAAAAAAAAATATGACTGAGAAATGTTAATAATTACATTTTTTTCATTCATAAATAAGTATGATCTGTGTAGACTTGTCCAATTAGTGTTAATTGAGTGATAAGGCTCTAATCCACAAGACTATAACTACTCCATACCTTTTCAATGCCTATTAGTTTCCTAAATGAATTAGTAATCATTAATCAAGTCCATTTAAAAACTAATTAATTAGGTGTTTTCCCACTATTGATCTTAATTAATAAATCATACGACATGTGAAAAGTTTTAATTGTAGATAACAAGAGACGCATATATCCATGTCTCTCTCGCTTTATAATTGTATAGATTAAGTGGTTTTAAATAATTAACATACAACATGTTTAAATAAAATCATCGTCCATGCCTTCCTATACTACATTGTTTTCAAATGCAGATCGAAAAACGATCTAGAAAAGTTTATGGTGTGTAGTCATCGAGTAAGACCGGTCAGATCATGGGCTATTACACAATTCAAGACACTAATCATTAAATAATAATATTTAAAGTAATCATAAGTTATTTTAAATCATAATTAATTAACACTAATATAGTAATATATACTTTAACTAAATTTTGAATATTATAATATACTAACTGGAGAAAAACGTAAATGTTAATTAAATCTCTAATATTTGAATAAAAAAATTCTACTAAAAGGACTCGAAAAAAGTACAATAAATATTTCAATTAATGGAAGGAAACCATAATTAATAATAATAATAATAATAATTAAAAAATCAGTAATAACCATTAATCAACAGTCTCCAAACGCTAATTATGTATTTTTTCCAGCATCCACTCCAACAGTACAAGCCTTTTACTATATTTGAATGATGACCGCTGAAATCCTTATTCTATTAAAATTACTAAGCCATTCAGCATTTAGCAATATGATTCGTCCATCAACATAACTCCAATCACTTATACATTATTCCTATCTTAAAGAAAATTTAAACAAAATTTGGTAATCCTTTCCATACTATTCGCGTTCTCTGTGTTAGAGTGTTTGTAGTTATTGCCAGAGAGAGGTCTCGAATCCCAAACATGTTTAATCTATTATGTTAGTTCATTGTCTAAAATAAATTTACCAAATAATAGACAAATGGGAACACAGATAAGACGTGATTTGATAAATCAGACAAGAAAATGTAATGAGTGGGTCCTAACATTTTGTAGTGACTCATCATGGCCTGCGCACCAATTCACCGAGACACAACTTAAACATTTACTTTAAATGCTAACTTGCTTTCATAGTCTATCACACAATTGAGTTTAGTTTAAGTTCACTGAAAAGAACAAAAGAGTAAACAAAGTAGTGCAATACTTTCCATTGACTAATTGACTTTAAAAGCCCTCAGCAAACTTTATTTTGACCTTATCTGACGATTAAGTATTCGTTTCCTTACCGGTGAATTTAGTGGTAAATTGCTGGTGAATGGTAACATGTCGTTTACAGATTCATTCTGCACTTTTATATCAGAAACTTTATTTGGTAATTGATAGATTTTATCTGTTGTTTTTTTTTGTATTTTTAATATTGTAGTTTATTCTAAAAAAATATTTACATATATCGTTTACTTTTTTCGATATGTTATCCATTATATTCTTAGCATATTAATGTAGACTATCCACTTTTTCTTTAGTTATGTTCATTTGTTTTGGTAATACTAACTAAAATATATAACTCTTTTTGGGGTCAAAAACTATATATCTTTTCCACAAAATAATTGTTCTTAAAATAAGTATTGATTTTTAGAAGACTATTTGACTCATTTTCCACATATGGCCTACTTAATACGATCTTTAAATTTGAAAGATGCATAAGAGAATCTGTTAATCAAATCTGTATAGTTTATAATTATCTATAGAATCTCTAAACTTTGTTTAAGAAAGGGTAATAAAACTTCCACAAAGTTTTCATTCATTATAGAAAAGATGTCTCATTTCGTTTTGACCAAAAAATCCTCTATAAATTTGTTCGTAACATTATCAAGAAAGTAAAATTCTGTCGACTCTGCAAGAGAAAAGTTGTTTTATGTGATAGGACAGAACGATAAGGGACAGTGTTGAGCACGCATCAGAGGAAAATTTCATGTCTTCTTTTGTATTTTTCTAGTTTCAAATATAACCATATAAGAGCCTATGACCCCTATGGTACAATTTGATTATTGAAGTGTACCATTTTTCAAAAAACATCATGACGACTGTCTCCACTTTCCCCCATTTCACTTCAAAGCAGCTCCATATTTATATAGTTTCCCTATAAATATTTGATTGAACTATAGATGATAAGCTTGTCTCTTTTTTTTTTCCTTCATTCTAAAACCTTGTGTTGTGTGTTGATCTAGACCCATCTTCGTTGTATGCCTCAAGTATCCTTCTAGAAGATGTCACTAACCCTTAAAAAAAAAGTAATCGCTAAAGATTTCTATGTTTTTCTCTGTTTGGAAAAAGATTTGATATCATTTTCAAAAGTTTCGACCCGGTCACATCTTATCACTCATAGCTATTTTTATCTTCTTGGTCTTCATCGTCATAGTTTATCAATAATCAATTTTTTAGTCCCAATCTCATATTGATATTGTAAAATTTATATAACTGTTTCAGTGTTACCATGATATTTATTACGTAGGACTATAGAAAAAATCGATTTTTGTCGTTACCAGTAACAACACATTCATTTGTAAACGAGTTTTGATCACCATCCTAACATGATCATCTAATGATTTTACCCACAAAAATTATAATAAAAATATTCTTTCAGTGATTAATTCAGCTATAGTCCTATGCTATGCGATGTTTCTGTAAGATACACTTTCAATAGGACGTAAATATTTAACATTAAAAAGTAAATTACATCGTCTCTATATTTTCTATTATAATACAAAACTTTAACTAAAATGTGAAAGTTAAAGCTCGGGCATACGGCAACTCATCTAGTTGATGATTAATTTGTGATCGTAATTAATTTTCTTGGCTTAAGCAATCAAAATTAAGGTAGATATCCACTCACACATTCGCCATTAATTAATTTAACCATTTAAAGAATTAATTTAATTTATTGGGGGCTAAACCTATCTAATTTATTACGTAAACCATTTATCCAGTTCTTTGCTGTCTAACTGTCTACACGTGTCGTTCCCAGCTAATTTAGTTACATTTCTGAATTCTGTGAGTGACAAATAGTTGATCCATCAATCACATATTTTAACATTATGTATTAATTAATTAACTAAGATAACATGTCACAGTCAAGTCAGGTGTGTGTTACCTAAACCTAGTATAAAGATGCATCTGTCTCTTATTGTTAGCAAAGACTTGCAGTATTACCGTAATGTGTCTCTATCCGTCCGTATTTATATAATGGAGGACTTATGAAGGCTTTTACCCTTTTCTGATATACATAAAAAATTCTAATTGCCTTTTCTTTAATCATTTCACCTTAAGATATATATAATGTATAAAAAACATCTCCATAGGTTTTATTTTTTTTTTGTTAAAATAAAAATACTACCAATTGATAACAAAGTTTACTACAAACACTGAATTCTTACTATAGAATAAATAAATAAATACAGAAGTTGACATAAAAAAAAGAATAAATAAATAAATATAAATACATCACTCAAATTCAAATAAAATATTTAGGTACAACTATAGTTTTTTTATACATTTTTTGTTTAGCCAAATATTTAGTTTAGTGATTCGTATAAGTATGGCTATCTTGTCATAAGCTCGACCTATTTTTGTTGTCAACATCATTACTTCGATCCATACTTAGAAGTTAGAAAAATGCATGTGTATTAGAAGACTATAAATGCAATAATAGTTCAATGATTAGTATAGAATGGCTAACTTGTCATAACCTCAATTTCACAAACACACAAATAAAACGTTAAAATTAGCCACAAATTTCTTCTGCTTTTAAAATTACAACTGCAGTCTAACGATTTCTGTTTTTGCATAAACGAATAGTGTCTAACTACTTACTTAGTTTTAAATTCAACTCGATATGATATCTAATAGAGAGTTTGTAAAAAATTATTGTTGGAACACATATTCAGCTATTTACAAGATTTTTCTATTTGTAATTTAATAAGATATTATCACTTTGTTTTGTAAGATTTAATCGCAAATTGGAGTCGGTGTTAGGTGAGAAGAGCCAGTACATAAAGTGATGGAAATTGACTTGAAGTGGCAGATTATCCAAACCATAACATTTAAAACCACAAATTTAATATAGTAATTTAAAACAGCAAAGATAAAGGGTGAACACAGAATTTTTTACTACAAAAATTCAATGATGGAGAGCCATATATTCTCTGATGAGCCCCTTCGCACGAAGTAGCCAACAAGTAAGCGACAAAAAAAAAATAAAAATACATTTAAAAATAAGTGATCTTGAAGAAAAACAAATCAAGACAAGGAATTGTGTTTATTTAAATAAGATAAATAAATCATTGGCACCTTTGAACCTAACTGCTGCGAACTGGCGTCAGCAAATGTCCACATCAAAACGTTGGAAACTCCATATTGTATTGGAAGATTTAATTATCATTTATATTATAAGGTAAGGCTATATGGTTAAAAGATAAAAAGTATAAATGATAACAATTTGGGAGAAATGGATTAGATCCAAAATACTTTAATCATCCCACTATTTCTAGGGTTTAATCCTTACTGTCACTTTGTAGGGTTTAATGCATGGACTTATGCCCAGACATGTTAAAAGAAAATACTTTAACTTCTACAGGGCTAGCTACTAGATAATTCTATTAATATTATATAAGAAATTAGTAGATAACATAACCAAGCTGTTTTGGTATATAAATTGTGGTCCATGTTAACACCTTGAATTTTCGAACCCACCTCCTTTCGAAATAAGAGTTTTAGTGGGCAATGGTATCCAAAGAATGATCTAACAATTAAAAATACTTTAAAAATATATATTCTCCATTATATTATTCACTTTGCGAGGCAAACCAACTTCACCACGGTAAGAAACCGAATCAATTCTAGTTAATATTATGCTTAGGTCAAATCATGCTTTTCTATTTCTAGATCAAGACATACATATCCATTCATATTCTATGTTTTCACATATGTACGAACATATCTTGATTTATTATATATTTTGGATTTCGAAAATAAATAAGTAAACAAACTTTATATAATGTTCTTTTTCCGCCAGGATATGAACTTTTTGTGGGTTTAAAAAAATACTTTTTTGGTTGTTCTTTACACATTCGATATATCTAATTTTAGTTGTCTCTCTTTATTTAATCTATGAGATATTGAGATATGTGGCTGATCCTTTTATGTTGTTTAAAATTTCCTTAGGCTGGTAAGAATTCAAAGAAGCCGCATTAATATGAAGAGGGGCTAGTCTAGAAGACGGATCAAAAACCAACAAGATATCTTAACAAACTGATAGAAAAATTAAATGGTAGGTTACTCCTAATTTGACTCCTTTACATACTAACAAGTAAGTCAACATTCAATTTTTAAATCACACTGTATTACCATAAAGACGGTACAAGATAGCTTTTAAACTTATGAAACTTATGAATGCTAATAACTAAATAAAGGGTTTGATTGGTAACAAAAAGCTGTAAAAGTTTTTTAGTTATAAAGCTGTTAGAATGAGCTGTACAATAAAGATGTACAAAAAAATTAAGAGTAAAACTTTCTATATTGTTTTTGATAGATTTTTTGTGATTGGTATCTGTTAAACCTGTAAAAAGCTGTACTGCTATGTTAATTATTGTCATTCAAACCCAATTACTTGATTCTTTTGTACTAACCATAATTAAATTTATTTTTTTTTTAATTTTTACTACAAATAGTCAAAGATTTTGCAATAAGCTTTCCTCTCTATATAGAGGAGATTATTTATTCACATCGATATTTTATTCCCATTGCAAAGACTAAATTAATATCTATGGCGAGACATATCTTTCATATTGTATTTACTCATATCTTTGCAGCTTGTAAGAATACGTTACACTTACCATAGCTTTGAATGTGAAATATCCATTTTACCCGTCTGGCAACATTTACTAAATTTTTTAATCTTTTGAATGCAGATTTATTGTAGGTAACTGATGCGATACCTAGAGGATGGCAAGAACCGTGCTTGTGTCCTTCCAAAAATCCTTACTGCGACTGAGGCGATGATATTCAAGTTCCTACTACTTCAGTGATTTGTCCTAAACCTTTAATTGAGCAGTGTGCGCGTTGCGAAAGAAATTCTCAATGCAACAAAGTTTGTCCGGCAACGTGCAAATACAAAGTATGTATATTTAATCGAAAATGTGAGTTCAGTACTTGTCATTGCTATAGATATTGATTGATGCAACTTCGGTGAAAGTAATAAAAGAAGAAATGTCGAGCTTAAATGCATTGCTTTTTCAAATATATGGAAATGAATATTTCTCATTATATTAAATTTGCAACGTATGTGTCACGTATTCGATGGGGTGGTGTATGTTTTAAATTCTCATTAATATGAAAAGACTAAAAAAACCTTTGATTGATATATCTAGGTAAGAAATGTGGAAGACTTTAAAACAAAAAGTTGGAATTAATAAGATAACTCTTAACCAGATCAGGTAGTTGAGAATAACAGAAGCTAATTAGCACAAATGGGTGCTCTGATCTCTGATGAATCGTAAAATATAGGTATGCGTGTGTTTTGTAATAGCTGTACGTCTGAAACTCAATTAAGAAGAAGAGGTGGTGACTTACAAAACAAAAACGTGTACGCCCATTTTTGATATTACGTGTATATATTACAAAAAGAGAAGCCGAAACATATTTGACTAGTAGATATACCATATAACAAGATCAACGAAGTTCTAAATAAGAGAGAAAGAGATAAATCATGAATTTATTTTTCTGTTAAAGAAGAGAAAACAAGACTTAAAAGAAAGGAAGAAAGGAAGAAAGGAAACAAAATTGAGCAATGTTGCCTCTGTTGCCATCATATCTTTAACTTGAATTTTCGTTTTTATCAATTTAACATACGTGTAGGATTAGTGAACTAATATAATTTATTGTTAGACTAATAGAATGGACTGGGATATGTTTTGAAGATTGAAAATGACAACTAATTAAATATGTTTGACTACATAGAAGAGTTTGAAAAATATTTAAAAGATTATTTTACAATGCCAAAACTATATATAAGTACCTCTGTTTTTGTATTATTTTCATATAAAACATACTTTTATTTTTTAAACATACTTACCTCTGTTCTTAAATGTATTTCTATGAATCAATATAATTATAATTAATTTAGATAGTTTAATTATATTAGTGTTGTGTATAAAGTTTGACACTTTCACTGAATTAATTTCAATTTTTATATAGTATACATAAAATTTTCTCACTTTTTTTATCTTTATATATTTATTAGTTTATAATTTTGCTCGATTTACATATTCTGATTTTTTATTCTAATTAGTTAAAATAATATATTTACGATTAATGCATATTGATTTTATTAATATCAAATGAAGTAAAAAAGATTAAAATATTATTATTGTTAGTAATAGTAATATTCATATACTTTTGATGCAAATCTAAAACTTTATTGTAAACATAATTTTAAATGCTACATTTCTTTGATTACTTTTATAATGTAAATATAATTTAATCATCAATGTATGCTCATTAATTAAACCTTTAATATTTTAAGATAAAAGTTTTCGTTGATATAATTATTATCTTACTGTTACCAATTAAATCTATCATATTCTTGTATTTACAATTTTGAATATTATTCAATCCAGATAACTTTTAAAATATAAATTTACATTACTTATTTTTCTTTACTCAAATTAATTAATTTCAAATTTAGGTTAAATTTAATTGTCAATATTTAGTATACTTAATACACAAACAAAGTTTTTAGTAGTTAATTTTGAAAACTTTAAATCTAATCAAATTAACTTTTTCCTATTGATATTTAATAAAAAAATATTAAACTAATTAAGAACAATGATTACTTTAGCGTGTATAAATACCAAAAGCCCATCATCACAAACCAATAAATTAATAATATATGGTAGTAGGTGTTACAGCCATTGACATTTATCTGTTTTTTGAGCAAGGGATAACCCTTATACACCCTACGAATCTAAATTAGCACGCATTGAGAGATAAAACGACTACCATCTTACACGTTC
272	1438092	1439396	1305	AGTAAAGCGCTATTTCTATAGTCTTAACCAATAACTTTTTAAATTATCGGATTGATTGCTTGAAAGTTTATAACTTAGACTACATGGGCGAGACTGGCTTTGAAATTGTTCTTAAAGTATATCGCTGGTGATACATATACATTATCATAATTTATATATCTTAATAAATAAATTGAACTTTTTTATAAACAGGTCTAGTAGTAGTCATGTATAGCTTTGAAGTAATCCGACATCTCGTATATTATAACACTCTAAGAATTATGGTTATCAAATGCATTCCAGAGCAGGAAAATTTATCTATCACATTAATCCAAAATTGCTTTGATGCTATTGTTTACATTTTATACTCCTTAAAAAATCGAGGTGAATGTTTAGCTCAATTATACGAAGAATACCAATAAATTTCGTAGTTAATCATTTTTATAAAAACTTACAAATTTATATCAGTAAACTTGAATTAATTACCAAATAACTCTATTCATTATCTAGTAGTTTAAATAACTAAGAAGCGTATTATCAGTCAATAATACGAAATTAGAATGTAAAGATTAATATTATCTACATCTTGGCACCTACTGCAAATTCTTTTCTACCTATCCATTACTAACAATAATTTTAGATGACTAGTATTTTATGACATATTCATATTCAAAATATTTTGATCAGGTTGACTGGAATTGTATGCCTTCCTTAATTATTTAAAAAAATTATTGTATAGAATTTTTTATTAAATATCTCATTCTTAATAAATACTTAATGTACAATTTTCTATTAAGCAGTTAAATTAATAAATTAATGCTTAAAGAACCTAATGATCGTTATATTATTTGATTAAAGTCCAGATTAGCGTTTTATATTAATTTCCTCGAATTAAAAATTACTTATAATCTCTGATGGATCGATCTGAGAATCTTAGATAGGATATGCGTCTAGTTAACACCTATACATAATTTAATAAATGATTATTACTTTTTACCTTTATGGAGCAAATTAAACAATTAATGATTCGCCTTTACAATTACTCCTCATATATTCAACCTGAAATTGTATCCTAACCAAGCAATTGTAATTCTTTTAGTCCATGAATGTTTAATTAATTCAGAGTATTGAGACACTTAATCATATAGAAGTTTTTTTTTATAATTAAACTTTTTTATAACTATATTTTACTAACTAACATAGTTCAGACTATACTCATACATAAAAAGACCAAAATAGACATAACACCTTCGATCCTGATAATGGCTTTGTAATATTCTAACTTAATTTAAAACTAAATTTTTAAATATAATTTTCTAGTATGCA
273	1439470	1459195	19726	GTACGAATTACCTTTAAACACCAAGGATTGAGGAATATGCTGTTCTTCGCGGTAAAGTTATTGTTAAATCATTTATTTTAGATAAGTAAATCATTTATACATGCTGTTTGTCACGTAGTTACATTACCCTTTTTCGTCTTTATACAAGCATTTAAATTAAAATGCGCCGAGCTGACGTTATAATTATACATATTGGAGGTCCCGATATACTGCTTATATTTTTTTAAATAATGATTATTAATCATATATACAGCAAAAGATTACTAAAATAGAGATTTTTGATGCGTATAAAAGTTTAAGCGTAATGATGATAGATCGAATTCACATAATCACTGCTAAACGATCAAGAAAAATCATCCAACTGCTAATGACGGTAGCAAATTATTGGGTTACTATATTTAAATAACCGACGGGCCTCAAGTACTTATAGATAAACACTGAAATATTGACAAAGTTTTTAATATTATTTGTGGTAGATGCTCAGCAAGTAATAATCAATAAAATTCCACAAGAGATAATAATATCTACTGTACAAAATCTAACTTTCTTGATTTGTGAAAGCACAGTAGGATCCGTAAGACTTTTTAAACCAGTGGAGTCCAAAATTGAACTTTAATTGAATAGATTTTAATTATTGAAAGGGTAATCTGTCAAACTTATTATGAGAATATTTCAATAACTTATAAATATATAATATATACAAGTAATATCGCTGAAAGCAGGGTCGATTTAATCCACGAGACAGAGTAGGACAGAATACTATTTTCTGAGCTAACATTAATCGGATATTTGCTTTAATTGTGTTTACTAATTCCTCAAAGATTTTTAGGAAAATGAAAGAATTATGACCTATTTACTTGGCTACATTGGATTATTCCTAGCGGTCCTTGTTGTTTTTCGGCATAAGTTAGTGTTTTTCTGTTCGATGGCCAGTAACTGGGTCTTTCGACTGTAGACCATTTTATACATTAATTATTTAAGATCTCCATATCAAGTATCTACTTCTTATTCATTTTCTTCTCTTAAGCTATATGACAGATCTATCGTCAACGAAATTTGTATAATATAAATAATTCAAATTAATTATACTAGTGTAACGCCAGAATAACAAGTTACTTGATATTGCTCTCTTTAATGGAAGGCCATTTCGAACATTATTCCTATGCAAAAAAATGAATTTATTAATTATTCTTCTATATACTTTTGGTATTTACTAGCATAGAACATTTATGTATCTTCCGTGTATTTAGTTGGTCGTCACTTTAACTAAGTAAATAGAGCGATATAAACTAATCTTAAAACAAAAAGTTTTTTGTAGTCCACGTTAATTCATAGCAGAATCTACTGGAGTGTAATTGTCGCGGTTTTAGTTTACTTTTACACAAGTATGATTTCGCTTTTTTAATTATATCTATAATATTTACGCATTAAATTACCGGACACCTAAATTAAGGCGGTTATACTCTTATCCACAGGAAATATAATAGTCTTCATAATTTAAAGTACTGTAGAGGTGTATTAAAAAGATTAGCTATAAGGAAAAGATTATTTAGAGTGTTGACATTAAGACGTTGACAAAAGTGTATCCTTACTAACATTTATTTCAATAAAGTAGATTTGGTTATAGTTACATAGTGCATAGACCATCTATACCGTATTTTCCATTGTATTGGACCATCAAATTTCACTATTATTGCATTTACCGGCAGATAAAATAAATGTGTAAAAAAACTAGATTAGATTGAACGCGTAAGAGAAATACAATAATTCTATAAGTATAATCTCAAGTATTTACATGCAACATATATCTGTCAAACAACGTTACATTACCACCTAATGTCAAAACCAAGGTACAACAATTTAGGAAGCCTACCTCGTGATGAGATATGCTGTAAACCTTTAGAAAAGTTTATCCATAAACGAATTAAGACATATCTTTTGAGACTTCCCTATCACTATTGACTGGTGATTACCGGAGGGGAGTAATATTCTATGAGAACAATCTTTAACTAAGGAGCGTCAAGATTATTGTACAAGATCCTGATTGTTGTCTGGAAACCATCATTATCTTATCCATAACACTGGAATCTACGGTTAACTACATACAAGGTGATAATGACTGTGGTCTTTTAAATACTTGATTGTATAGTTAACTAAGCTTTATAGAAGATGACTTCTCGAATCTTATTGAACATCAATAATCGGCAATAGTTTCAACATAAGATTATTACTTGCTCATAAGACGAAAGAGCGAATAATACCGTATCTTATCATCCTACTGACACAAGTAATACGAACACATTTTATTTTTGGGCCATATGTGCATATAATTAATGAAAAAAAGCTTAGATCAATATCATCATACTATGTTCTCTTTAGTTTCTTGCGGTCGGTCCTAAAAATCTTAGTCACTTTGATATACAATACCATAGTTGAATTTGAGTATGTCCACAATATAGATATAATCCTTTACCTATTTGAATAAAAATTTACATGATTGTCTATTTGGAGGAAGCATAGATGCCTCTACAAAAGTTAACATCAAAGCATAATCGTTAGTAATTACTTATTTTGTATAACAAATAGTGAAACCAGTTAGTATACATATAAACTGTGTTGCATATTTTGCTTGCATATAAACAATTTTTGAAACATCTGTGGACTCTTCAAAGCCTGCTTAAATCCCGTTAACCTCACTCTAAAGATTATTGATTTACGAACCACCCTCTAATGCGATAAAGGTGGAACCCATCTTAGTAGTCAAAAAGGTTTGAGCCTTTAATTTAAGTTTAGAATTTCAATAAATTGAAGTCCAGTCTAATGGTCTCTTAGTAATATACAGTACCTATCGCGTACAACGTAACTATTTTAGGTGATAAATTCCGGTCTAAATTAATTTTTTAACTTGAACGGAAGTAAAAATTATTGTTGGACAAATTGCAATCATGAAATTTAATAAACCTACCAAAACGGTGAATAATCTATTTACGCTACGTAAAACTACCAATGTTTAGGCTTACTCAGTTAATTCATATATGGATATATTTACTTATAGGAAAAACTCAAGTTAGAAACGTCTATGAGGGTTAAGTTAAAAGAAAGTAGAGGGTTTTTCGGGCACTTATAATCTTTTTTAGTATATTTTAAACTGATTTGAGGATTATACTTGTTTTAGCAGCATATATATATCAAAGTCTAATTAACTCTTAACTAATAATCTTGAATAAACCAATGGGATATAAATCAATAATTTATTATATTTGGTAATGATATTAAGAGAGAAAGTGATAGTGGAATTGAGTTTTTTATTCCATTGAGATAAAGAGTTCTTTATAAAGATATACAAGAAAAGGTTAAAACACTAGAATCATCTAGATGATAGACTTTGATGAAGGGCCTTAAAATGGACATCCAACTTTATTCTTTTCACACCACCTTGATGACCATAATTTTATCATATCTCGTATAGTATTTGAAATGTTACTTCATTAAAAACCTTACAAAAAAAACCAAATGGGAAAAACCATGGTTAAGGAAAAAAAAAAACAACACATAATTACTCCCCCTTATTAATATTTTCGTCGAGAACTTTTTGACTGCGTAATCCGATACTATGAATAAGTAGAAATTTATTGCGCCTTGGAGAATTAGTCAGCCATATTATCATTCGAACAGATATTTAGAACTTTAACATCGTCGTTCTTTTGTAGATCTTGTGTAATGTATAATTTTGGTAGGATATGCTTTGTTATATCGCATTTGATGTATTCGTCTTATAGTAGTGCGATGCATGCTGCATTGTTATCGTACATAATTGTTAGAGTCTATTTACCTGCTTAATTAACACTTTAATTTTGTATATTGTGAACTATGGATCTTAGCCATAAACATACGCGGGTAACTTCATGAATTGGTAAAATCTCTGCATGATTAAAATATTTGGCATAGAATAAACAGTATTTGAGAATAAATCTGCCAAATCATCTCTTGAACAAATTTCTAGATAAAGAACAACGCCATTATTTTGCAGCTCATGAATCAATTAGATGATTCAACTTGACCATCTTATATATTTCTCTAAATATAATTTGTTTATAATTTTCTATTGGTTGAATGATAGTATTTCTTAAAATTTATCAAATGTTTTATTTGCGTGTACTTTAATGTCTCGTAAAAAACCATGTCATTAAATAATCATGTGGGATAAAAACTATTATAAAGAAATAGGGTACATACACAAATATCATTCATTCTCCCACTCGGAAACTTCTTCTTCAGGAGATGATTTTTAATCAAATACAATATAACGATGGAATTAATAACCATTATCTTAATGATAAAAATTATTTGGTTTTCATATAGACTTATAATTATCATTATCTTTTGATATTTTATTAAACATTATTGACAACGTATTACTTATGATAATACAGTAGGAGTTTTAATGAATTTCAAAACAATTATTTGAAAGATCAATATATTTTGTAAAACTCAACATAAATTTACATTTATATTAATATATGCCATGTTATATATATTTTTTTATTCGATCGAGTAAAAATCAAGAGAAATTAATTCTCATATAAATAATCCTACATAGATAATATCTTTCATGAATTTCATTTAAATGTTATATCCAGTGTTCCGTCTCTTATTGACAGACTTTAGATACTTTAAAAAAAATATTATATCCACCACAAGAGAATATTTCTCTTCATATTATAATTCTTATCTTATTAAAAAAATAATTAATATCACTATTCTTTCATATAAAGACACATTTATTTTTCACACGTTTTACTAATCATGTGAATAGACTACTAGTCTAAATATCTCTACTAAAGATTATAATTATATGTCTAATTCATCTTTTCCATTTTTGGCTAATCATTACTTTGTGTACACTTTTCAATAGTTTTTCTTTCATAATCATTCATTTTGTTTATAATAACAAATGCTCATAGCATGCAAATATATTTCGACGTCGATTTGCTTTTGATTCTATTATAATTTGACAATACATAGCTAGCTAGATCTCGACATTGTTAAGTACTTGTATGTTTCATTTGTCATGTTTATGTCTCTTTTAGAGATCAATCACTCTCTTAAAAAGATCATCAAAATATTTATTTCCTTAAATTTGGTCATTCTTAATTTTGAGCTCATTCACTTTTACAAGGTTTTTAATATTTGGAACCAAGGTCTTTTTCGTTTTATGCGATCTTAAGACTCAATATCAGTTTAAAAATGGTTCTTACAGGACATTCATTATATTCTAGAGCAATTAAATTACAACTGGTATTTGTGAATAAATAACTTTAATTGGGTTAGCATATGCGTCTGAATATTACAATGCAAAATTTTGTAATTGATTAATCTTTTGGACTTTTAATATACATTTTTTACTCCGATTATCAATGATAATTCAATTCTATTTATCTTTTTCATCAACTGTATACATTCTCCCCATTATGATGAAATAGCTGACTAAATAATATGATAGTCATCAAAACGATCGGAAATTAAATCCTTCTAGGTTGTTTTAATTAACTTTCATATCCAACATGTATTCTTAACCTCCTTAGAGGGTACAACTCTGCGTGCTTTGGTGGAGCACTTTTCACAATCAAAGCATTTTGATGAAAACTTTTAGGTTTCTGACCCAAAACAAATAATAATGAGGAAAACTATTAATTATTCATTGGCTTGATGCGTATCGATGTTACTAATCCATTTTGAGTATTAACTTGAAATTTAAAATGTTAATTACTAATCCAAACGGATATCCAATAATTGTTAATTTAAAATAACATTGAAATACTCTTATACTTAAATCTAGATAGTAATCTCGCAAACTAAATGTAGCTGGTTTTTAACAAGGATAAATTTGACCTTCATGACTAAGCAACAATCGAGACAATGAGTACTATGAATCGAAGCATCTATTATAACCATTAGGTATCTAAATGTCATATAGTGGTAGATCAACCCATAATCATCTCAATCTATTTATTTACAAATAGATAAAGTTCAAAAAACTTACACTGGTAAAAATCACATTTACATAATGATTTCTAAGCAAGTAACATTTGAAAAATCATTAGAGAGAATCTTCTTGTTTTTCACATAATGTCTAAATAATACTCAATACTTTCACATAATCATTAAACCAGAATGAACTATCCTGTTATGCCAAATATACTTTTGAAATTTTTAGTACTTTTGAAATTTCAATATCTTTCTTAATATCTTATTTACTTTTCATAGCTTATCAATTAATCCCTTAATGAGATCTTATAATCAAAATTACTTCTATGAATTATAATAATCAATCATTTGTTAATAAAACAAATACGAGATAATAATTAAAATTATATATTCTAGTATAAACGATATTAAATTTGACTAACAATGTAAGATCTTATATTCAATTCAGAATAAGAGTATTTCTTATAATAGATAACTCATATGTTTTCTTAGCCTTTGAAAAATACTTGATTTAAGTTTATATTTGTTCTCAAAATTTCTTTCAAAATATTGTGTCTACAGGACAACAATACAAGCGTTAAAGTTTAAATGTCTGTTTTACCATTTCTGCATCATAAATATTCTAATAACAAAGTGAGTTATATTCACAAAGAGACTTCAAGTCTTGAAGTTTCAGAAATAATTAATTCTAATATATTTTATCTAATAACACAATCGTATAAGAATTGCTTAATACAACTTTTAGATCTTAAGTATTCAATTATAGAACATAATCTTCTGGATATTTAACTTATTATCCATGTGAGATTCATTAATTCTCCTACTCGATATGATGATACTTCAAGTTCTTCCATTTCATTAAAAATTCAACTCTATAATCATAATGTATTATTTATCTTATCTTATTAACTTTTAAATTTGGAGAATTATACCACATCGATGATTTTATTTTTGTATACTCATATAAAACATTGTAAATGCTTTTCTAAAGACATTTAATAAGAGTTTAAACTATTTGATATACTAGATTATTTCAACGTTTGAAATTTTTTTTTTATTTTTCTTATTTCTTTTTACCATATTTATTTTCTCAACTACTAGTTAAAATTTTTGTTCTTGAAAATACTTTGACCAACAAAAAAATTTTAACTACTTTAGATACATTAAAATATTCATTCATGAAAATTTATATAAGTGATTATACCATTAAATTATTTTATTTATCAATCAATTTATTTCATAAAATAATATAGTATTATTAACTAATACTATTTATATGCATTAATGAAAAACCAATCAAAATTTAACTATATTTTGCAAAATCTGAATTTTACATATATCTTGACAAAATTTTTATAATGGATAATATGAATTAGTGCTATATTAAGGTTAAATGATTTCGTGAAAAATAAGAGCAAAACCATGAACAATTTTTTTATTTTTTTTTTTTTATATACTACAAAGATTTAGAGATAAAAATCTTATAAAAAAAAAAATTAATTTGTAATGTTTTTAGTAAAAATAATTATAAAACAATCAATTATATGAAAATCTTATAAAAAAATTTAGATAATAATAACACAAAGATTTAGAAATATGGTATCTTATAAAATGAATAATTATCTTGCAACGTTTTTAGTAATAATAATAAAAATACAATTATATATATAGAAATCAAATTTTTAAAATGGTAAAGTCAATATCTAAAAGTGATAAGATATGTATAAAATTTTAATCAAAGTAGTAAAATAAGAGATAACTTATAAATCATTAATATATATTATACATTATTAAATATATTAAATGATATTGAATATTGATGCAACTATTCAAAACTGAAATGTTATAACATTAATATATGCTTGCGTCACCCTCCACCGGGCTATGCATAGTTACAAAATTAGTTTTATTATATTATTATTGGTAATTTTTATATTCAATTTTGTAATATTAAAACACAAAAATTAATAAATTACAAGCATAATAATCTTCTTTTACGAATTTATTTGTTGTATCATAAAATAATACGTTAGTAATTTTAGAAACAAATGATAATCATGATTCTCTAATTGATTGAATCATTGAAAACATGCTTTTACTTATCATTACTTTAATCATCGATCGGCTCATATTGTTTTGTTTAAATAATAGATATAAAGTATAATGAACCAAGAGTCAATAATTAAACATGGTTCTTAAAAAGATGTAAGATTCTCTATATCTTTTATTTAGAGCGTATTAATAATGTATTATAAATAGAGATAGAGATAGAGGTAATTAGTGTGATATTCCATTGTGTTAAAGGGTTCTATATATATGAGTACAAGGAAAGGGTAAAACCCAATAAACTTTTAGATGATGAACTTCGATGATGGCCTTAAAAAGGGCATACAACTTTATTCATAAAATATATAGCAGCGTTTTAATACAGAAACATAGTACAGTATCTAGTAAGAATATATTGTTGTTTTTAGCCCTATAAAACTGATCGATTTCGATATATCAATTGTATGAATATTAAAATTCAAAAACTTTTTGAGTAGTGCGGTATAGTTAATTAGTTTGCACATGTTGCTGTTTTTTTTGTTAATTACAAAGTATCATAGTAGGAGTCAACTTCAAGTAGTTTCCAAAAACGGTAATTAACATTGACGGAAACCTTTAATTTAATATTTAACCATTTCCAACGAGACGTTAACATTTGAAAAAGATTTCATCGTGACGATCCATTGTTTCTTACCTGTTAATCATCCACATTATTAAATGAAGTTAAAATCAAGGCACCTATGATGAATCAATTTCTGTGAGATTCGTATCGCTGTACAAGTATGTTATAAGCCTGTTATAAGTATAACAGCTTTTCATAAATAATTATTATAAATGGGCTTAGTATTTCCACAGGTAATTCTCGGCATCATGGTATAGCCTATCATGTGTAATTTAAAATTAGCATTTATTCACTTCTCTTTACTTCATATCTCCAGTTCACAGGTTGTATTTGTTATAGATAACTATAATTTAAAGGTAAAAATATATATGACCTTGTCACTCAGGATTTAAATATTTTTTGTATGTTTCCTCAAAAATACTTGATAGTACTCTACTATTGATAGATGACCAAGTTTTGTATTATAGTCGTTGTACTTCCAAAATTCTTACAGATAAAACATATAGCAGGAAAATTTATTACCCTTTCACCATTACGATTTTTAATCATAACATATACATACATGAGGAATGCAATTCTTGAATTTCGTGACTTCTCGAGGGAGCTTCATTTCTGTAGATGAATATAATGAAAGAGATGAAGTCATAGTACCTAACGTTTTCGACATGTATATATATTAAATTCATTTATGTTTTGGATGATTAAGTCGCGAAATGAAAGAGAGAAGAGTAACTTTACCGCAAATTAACGTATTTAGTGATTTAACCACCTTTGCATCATCAATATGGGAAGGTGCAGATTTTTTAATATAAGTAAATTACTGGGTCGTGCTTTAACAATCGAACTAGTAGCAGAGCTGAATAGTACGAATTAGGTAAGTAATTAACTGCATTTTTAGGATCATTATAAATATAGATAGTTTGGTTGTACGATGAAAAAATTGTATTGTACCACAGTCCTAAAGATGTTCATCTAACATTAATACACCAAAAGACTGATGTTTCAAGAAAAACGAACAATAAAGCTTCCATGATACATCCATTACGAAGACCACATGTTTTCCTCACGAACTTTAATTCATTTTAGTTAATAGGTCGATCGTGTCCAAAACGCGTATGCTTAGAACTAAGGAATAGGAATCCTCTTCAAAGATTCTATACCCATTAATCAATGTTACCGGCTATCAATGTCTTACCTCTAATTTTCCATTGCACGTTTCTTCCTCAAATTATTCATATATCCAATGTTAGAACCGTCGAGGTGATAGCTCTTCTACAATTAATTACCGAACTTAAACGATGACGACATAGATACCTCGGTTCACGAATTTACAATTTTCCTCATATAATCATAAAGCTACCGCTACACTCCTTTTTCTAGCTTATATAGTATTCGACTATAAATCTGTTCAAATCTCTAAAGCCGTGATTAGTTGAGTGATAGAAAGATTAGGATGCGTTTGGCTGCGAGCAAATGATAGTCTTTTCTTTATCCCTTGAAGTATTGAGAACTATGTAGTATAAAATGTATAGCGCCTTGGTTCATATATTAGAGTTTACTGCAAATATACATATTAACGTTAATCTATACGGTGTCACTTTGATGATGTACTTTTCAACGCAATAAACAAAGATCAAAATTTATAAATTATTGATGCAGGTTCGAAATCGTGGACTGCAATCACAAAGAAAAATAACTTGTTTCTTTAAGAACAAAATCAATGATTTTACATCTAGCGCAATGAAGATTGTGAATCTACCATCTTTAAACTACTGAGATAGAGTCCGTAGATATGAATATATATAGCTTTCTACTCCTCCCAATCTTTGAAACGAGTCAAATGAGATTCGTCTTCTTTATGTATGCAATTCTAGCGCCATTCATACCCTCAACTAAAAACATTGCTAAAAATGATCTCTATTAGAAAGTGGATGATATAATGATATCTTCTTGCACTTATGGGTGTAAAGAGGTTGTTTATTCACTTAGGAACATCAATTTTTATATTATCGACCATTGGTCTAAGTAGAATTATAACATAAACGGCAAATTAGTCTTCTACTGAGTAAGTTTTTTGTGGCTACCGAGGAGAATCGATCAAGATTATTTTAGCTTGGTAATATTTTCTAAATATTTCATGTTTATATTATCTAATGCAAACATTAAAGAAAATAGGATTCTTTATATCAGTTGCTGTTTTTAGTAATCTTAATTTTGTTAAAAAAATGTAGTGTACCTATTGAAGCAATCTATATGGATTTCCATGTATTTAACTCATGGACGCACACTAACTCAAAGAAGCACATTCGTGGATCAAGATTTTAAGTAAGATGCCCGGAATTCGGCGATATAGCATCGCTTTAAACGATTGCATAATCGACTGAGGTTCAACTGTTGCTATGGATAAGCAAAGTTCAAAAGTAGCTACCCATTGTGATATCTACAGCATGATAGAAAATTACTATTATCATACTAGCCAAGACGTTGGCTTAACGAAATTTACTAATATTCTACTATTTTTACATATAACTATTATTAAAGATCTTTTCTTCCTAATATGTCTGAAAACGGCTTAATAGTTCACCTATTAATTCATAATGGATTATTCGTACTTACTTCGATGGCAAGAACACAATCTACTACTTAAGCAGACCTTATTAATTAAAAAAACATATTAAATCGAATCTTTTAGATACTTCATTATGTAAAAAAGGAATTCTTAGCTTTGCCGGTACTAATGTTAGTGCTAAACTTATTTTTACATTAACTAAATTTGTCTTCTACGATTATTTAATATTGAAAAGATTCTTTAATTCATGTAGGGGTGTCACCTATCAATCTATCATCGGTACTGATAGAATTTATCATCTTAGATACCCATACGTATGACATTCGTGTATGAAGCTTCCCAAACAAAATTCGATGGATCTCTAAATTTTCCTTGAACAAAGGCGGCCTTGTTGCCTGATTCTCAACATCAATTTATCATAGCACTTTTCGATAGACACGATGCTAGTAAGCAGCTTACAATTTATCATATGGATCGTATTTGATTCGGCAGCAATCTCGCCATCAATGTCAAGAACTTACTTATTGATCGAACTCCTCTATTCTACTTAATAAGCTATGACATTCTATAAGCGATATCTTTAAAAACTGTCCACTCACAGTTTGATATATTCGCTAAAACATAATTACATGACTTAAATAACATTAAGTAATATTACTGATAGAGATGTGCTTCGGTAGAATCGGATATAAGAAGTAAGACCATTGAAATGTTATGGCGTTTTGCGCTTAATTCAACTGTCAAGATTCAAACGCAGTAAATTTATGCAATCCTAGATGGTCTAGGAAGTTTTGTTGCATCGCGTTAAAGGTCAATGTGAAGATTTGTTTCCAATATATAGACTAAATAATATCACAATAGCTAGAATATCTTTCATATTTTGCAAGAGAATAAAAGCATAATCTAAATAAAACAACTAATTAATTTATTATAACTTTTGATTCTCAAGCAAAATTCTCTATCAGTACCATTACAAATCATTATGATTCTAATGAAGTTTCTCTTAGAATCTTTGAAAATATAGGTTTACTAGCTTAAGTCGACTATTAATTATAAGGTTTTAATATCTTTCCATTTCATCATCACCTACAAAGAAAACTATCTACACATTTCTCTACTTCTACATCTCTGTAATATATGAAATGGTTACTACTTTCGCTTACTTGAAAGACGTGAAGCCTTACATGAACATATGGAGGGTCCAGTTTAAGATAATCCAAACCAGGAAGCAGTACACAAGCAACACCGGTGAAACCTTTGATATGGTCATCTATGAAGAATATGTAAGATTTATTATAAGAAGTTATTTACATTTCAATATTGCATAACAACTAACATATATTGTTACAATCTATGTCATAATTGATAAAAAATGCTTGTTACATTGATGTCGAAATTGGTTTCTAAGTTTGTTCACAAGCTTATTGTTGGAGAATGGATATTCATTAAGATTATTGGTCTTAACAATGCATATGGCCAGTTTCGTCCAACTAACCTTCTTTAAAAGATGGGGTTTCAGTCTTTAACTGAGGTGTTGGGTTGTAAGTTTATCTCAAATTCCAACTTTTTTTCAATGGCGCCATTTACCAATTTCCAGAGTGGTGAGCTTAACCCTCAAATATTTGTTGGTGAGTTTTCTATTTCTATATTAAATGATTGATCTATTTTTTTCTAAGTGGTTTCATCTAAGTTTTAACATATTATTGATTTTGACCAGATGCTATTGGACAAATCATTACTTCTGGCGAGTTGGAGGTATGATAGGTTAACAATTAGCCAACTACAAAGATTGATTTTGAAATCAGTGATGTAATGTAATGTCTTTATCTTATTAGTTTATGTATTTTTGTTCAAATATAATTTGATTATATCTATTCAATTGTTCTATGTACTAGGGATGAGAGAATGCAAGTTACATAGTGGTGATCATACGCTCAACAGGTTTTCAGGGTATGTCAGTAATCTTAAGGAAAGTATGTGATTTTTCTCATTCGTTTTGCCAAAATTATGGCATGCAAGGGTAAATTCTATCAATGGTATTTTAAAGTGCATACTTTTATAATATGTGTTCTATGTTAACTAAACCGTTTAAAAATTATCTGGTGTGAAAATTTTATCCAACTTTTTTGATGCATCTCAAGTTCATGTCAATCCTAACTTACTCGAAGTTGTAACTTTCATTCAATCATAAATTCATCTACTCTCAACACATGAAAATTTTGTTTTGATTTTAATTATGTGTTATTGACTTACGGTTTGTCTTATGCATACTACCAGCTGATGGAAATATTTGCATTTTTTGTGCAAGAGTCCCGACGTTTGATATAGTTGCAGTGAAAATGATAGATTACAATGAGTTTGCAAGTAATACCATCTCAGATATGCTCAACTCGACTTAGGATTGTTTTAAATCTGATACATTGTAAAGATAAAGACATTAAGACTATAATCTAATATGGTATTAACTTTATATTTGTAGGCAAAATTAGAGTTCTGTACACATTCTATGTAATAGATACAGATTATGCTTGGTCTTATATCAGCTGTTGTCATGTTATAAGAAGGTTATTCATATACTTGTTGGTGTTAATAGTGTTTACAACAAGGGGAAGAAGCCTAGATTATGATGTGCTACATGCTAGTATGTTGTTACAAATGTTGCCTCTAGGTAAATATGATTATACTACTAAATTTGCAGAATATTTAATACATACATCTCTTTCTTGAGAATATGTTTTACATTTATAATCTAAGTGGTTTTGCAAAAAAATTTATATGTAAGGTACATGTTTATGCAAAGGTTATGGATAACAATGGTGAAGCCAAATTGCTACTTTTTGATTCAATTTTCTCTAAGATCATTGGCGAGTTTGCAACCTATGTACTTTAATTGATCTGATGATAAAGTCTATTTAGTATATTAGTAAACTACTTTATGTAATTTGATATATATTATTCTAGATTTTAAATACTATAATACTGTCTAGCAGATGGAGGATCCAGAACACCTTCCTGAATCTGTAAAGAATCTGATTGGTAAGACAATTATGTTTCTGGAGAGGATTGAGAAAGATAATATTTTGGATGGAAAAGGAATCTATAAGGTTTCAAAGGAGATTTTGAAGAAAATGGACTGATAGAAGAACATTTATTAGAAAATTCTGCTAAATATGTGAACCCTTAAAAAATTGTATCTTGTGATCAGGTAATGTATATATATATATATACATTTCAATTTAAAAATATAAATTTCCGTTATATTGGTGTCTTACTTTTTGTGGATTGGAGGTGCCACTCATGATGGAGAATTGTAATGATTCGCCAGACTCTACTACTCCATCTTCAAAGCGTGTTTACGCTAGAGATTTGAATGGCTCTGAAGGTTTTTCAAGTTCGAAAAAGGTGAGTATTGTATCATTAGATTTGGAAAAGTCTATATCAGAGAATGCAGAACAAAGTGTTGACGTGGATACAGAGGTGGCTGATTTCAAAGAAGCCATTGTCCCAATTGATATCATGACACCAATAGTGGAAATTGAAATAAATATTGAAAAACCTAAGTTCGAAGATGTTGGCATGGTGAAGCAAGAATTCAAGAAGGAGAAGTCAAAGAACTTGGACGGGGTTAGGGTCAAAGTTGAAAAGAAGTAGTTCTATTTAACTCTGTCTCTTAAATACTGAGGCTTATTGAACACTTAGTGTCACATAAGCTCTGTTTTTAAGTTGGTTTCAATTTTTTAAAGTTTTGGAATCTTTTTGTTATTCTAAGTTCTTGGATTTCATGTTTTGGATAATGCTTCAGGTTTTTAATCATTAAATTTCTCTTTTATATATTATAAAAAGCTTTCATAATCGAATTTTAATAATTTATATGAATTATATATAATTCCTAAATCTGTTCTAATGAAATATCTAAAGAGTCCAAATGAAGCTTACCAATTACTATTCAACTAGATGTCTTCGACCACCTTTATACCTTGAATACATCATTTGAAACATTCTTGTAACAGAGTAAATATAGATTTGTTATTGTATATTATATTTTAGCTATTTAATAATTATTATTCTCTTTTTAAAATACTATTAAGCTCTAATATACGACTAAAACTAATTTATAACCATAATATATAATTCCTATATCTGTTCTAATGAAATATCTAAAGAATCCTATTGAAACTTACCAATTACTTTGCTACTAGATGTCTTTGACTTCCTTAAAACCTTGAATGAATCACTTGAATGTATTCCTGTAACAGTGTAAATAATGTTTTGTTATTGTATATTACAATCTTTAAGATAGTTATAGACTTCATGAATATATAATCTGTATACATTCATACCTCCAACTAATAAAATCATATTAAGAAATAGATATTTATTTTTCTATAAATTGAACTATTTATATAAAATTATGAAGTTGAATATAGAACTTGCTAGATATTAGGTAACTGCCAGATTTGTTATCATTATAGAGATATAGTTCAATCGATACACCATAATCATATTTTTCCTAAAAGAAACATTTAAAACGATTTGTTTAAACCCTCAAACAATTCGTATTTTCTTATATTAATAAATCGGTAATTCGTTACATCTTTTGAGATATTATTCACCATATATATATAAGCAAATTAGGTTTCATTTTTCTGTTAACCCTAAAAAATTAGCAAATTGAAGAAAAATAAAAAAAATCTACCTAGTACTTATGGAGCCTATTAAATAAAATCATAAATTTGAATGAGTACTCGACGCAGTGGACTAAAAACGTGAAAGTCATGTGGAGATGAGATTATCCTTCATACATTTATGGAGATATTTCAACCATGATTTGGTTTGATGAAAAAGTTTTTATCATAAGAATTAAAGTTCTTTAACATCTGTTTTTTTTTTTAAATGTGGTTATCGATTCTGTCAAATAGTTTTAAAGTGCTCTAATTTTTGTTTTTTCTTGGGCTAATTAGGAACATCACAGAATAACTACTACCGTTCCAAAAGGCAAGTTTACAAATTCAGGAATTTTCACAATGAAGGTTTTTGGTTTCATAAATATCAATTTCGTTTCATTTCCTCAATTAACAAATTCAAGTATACCGCGAACCTTCTACACATCAAGTTTAAATGGGATACATCCGTTTATCTTATGTTAGAATTTAAGAAATGATCTTTCACAGACTGGTTTTTCTTCATTGACCTAGAGTATTCTTCTCTAAAGAATGTCTTGGACGTTACTAGTAAGTAAAAATTTCTGTATTATTAATATGATTGTCTACAATGTATTAATAGATTGCAATTTTCTATGATGCATATATGCTATTGGTGTGTTGTCTAGTGTATCTTCTATTCATAGTTTTCACTATGTTAGTCGCCAGGATGAGAACGTTTATGAGTCCATTTATGTTGAATTAGAACTTATGTATAATTGGTAAGTTTTTAAGTTTATAGATTTAGAATAAATTAAGTTGCAGTCTTTAAATTTTTCATAGATGAATTGAATATATAGCATAAGTAATGTCGAATGGTATAAGTAACAAAAAGATAAGTTCCATGCTGTTGGTAAATGCTGTGAATGGTTTGTTAAGAAATGGTAAAGGGAACTAAAAATTAAAGTGCATTTCAGTTAGGAAATGATGTGAATGGTATTTCAACAAATGGTCTAGACGTATCTGTAGACCAACATACAAATATGAGCCAATTGTATGTGTTTTACGCTTCTGGAGAATCTGTGAGCTTGAAGGTTTGTTTTTTAACATCTCTAGAGAATTGTAGTTTACCTTCACTTGTGTTCTGTAAAATTTAGAATTTATAATGTTATTTGTATGTTAGATGAAAAAGTCTTGATGAGTGAATATGGTTGTTAAAGTCTAGACATAAATCCAAGTTTCCCATATTTTGATCTTGAAAGTTACATGTAAGTCATTAAAGATTTAAACATTTATGTAGTTTACAAATAACAACAATGACTAAATTTCTGTTGCCCTCATATTTTGTTAATACCAGCCGGAGTTTCAAAGATGATGATGAAGAGGACTTGACATTGGAACAAGTTTTAGAAGCTTAGGAGAATGGAGTTTGAAGACTTACATTGAATAATACTATCGTCCCAAATACTTATTTCTATTTTCATGTTTGTGATCTATTGAATTGAGTAGTGATATTTTTTTAAGCTATGTTTTTAGGATTTAAACATATCTATATCTATGCTATAACTATATATTTGTGTATCTCTGTTAATTGAGAAATCTGAACTTCTCAAATGCATTTGCGTATTAATTTATTTGATATGGAAGCTAAGTTAAGTAGTGATTTAATACCTTTAAAAGTTGAGAAATAATATTATAATTGCTAACTTTAAATCAAATAATCCAATATAAATGGTAATCATCAAAAGGAAATTGAATATTATCTTTAACGATGATATAGAGCTAATTGGTTACATAGTTTGAGTCTAATTTTTTATATTTTCAATCAAGTAAATAAATTGAAAAAATCCAAAAACATAGCAAGTTTAGATATTTTGCTCACCTAGAAAATATTATATTAACTAACAAACAGATCTTCTAAAACTTAGTATAGTTTTTATTCCATTTAAATTTAACAGTATTATAAAATCTTGATGTATCAACTTAAATCATATACTACTCATATCAGTCTAAAGTTACGAAATGGGAAATAGAAAAACAGCCCTTTTTTAAATCTAAATTTACCTCCACCATCAGAGAAGAGACCACGTTTAGTTAACAGAACAATTTCTCAAAGAAAAATTACACTGTATAATGGATCTAATTCTATTGGTGTTTTTACTAATGGTTCTATTCCTTTTAGTTCAACTTTCTACAGAGTATTCATAGATATCACTTATTTGCTAGTCAATTGTGATATATCAATTTTTTTGGGGTCCCAATAATTAGTACATGAGCTTTGAAGCTGCAATCTTAGTAGAGAATTTCTTGGTTTTTTTATTCACACACCAACCATGAAATTCTGTAATTTACATCAATTTTTACATACACGAATAATAATATTTCTAGGCATTAGTTCTGGGGACAAGTCTGGGAAAGAGTTTATTGGTCTAGAATGAAATCTCACCAAGGATGAATATCATATATTTTGTTCAGATATAAAAAAGGTTTTCTTATAAAAGAATAAAAATACGCACCGAGTTTGATAAACTTAAAATAATAGTAAAATGAATTATTGCATTTCATCAAGTATGAACTAATAATACATGAGATATTCGGGATTTTCTAGATTAAATCCATACACTATAATGTCTTCATAATAAAATGTTAAGATTCATATAGATCAAAGGATCATGTACATGCATAGCGCAGTAAAAATATACAATAAATCTATATTTTGAATTGATGGAGGATAGTCAAATAGATTAAGATATTTGATTTATTTTCTTTTCACATTCACATTGTAAATCCAAATCTAAAATCCTAATAAGAAAACATACTAACAAAAACATTTACTATAAAACATTTCAATTTTTAATTAGACGACTATCATTCTGATTTTTTTCTTATCACAAAAATCACAACTATATCATTAAAACTATACAAGGATTTTATTTTTGAGAAAGAATTAAAACATGGCATATATCTGTTTTTTAGCAATGGAAGGTAAGATAAAAACTGTGACAACTATTTAAACTAAGAATATGACCTTAATATTAGTGGATAATTAGTTTCTAATTCTGTCTTATATAGCCAATAATGACTTAAACAATCTTTTAACAAGACGTTGAATCTATCCATGCAATTAATGGTAACATATGGTCATAAAAATACTGTGAGAACATTATAAAACCATAATATATTTAAGTGGTTAGTAAGTGGCAAAATCTGTTGTTGCTATTATATATATGATGATTAATTAAGCAAATCGTAAGTAGAACTAGATTACGGCGTTAGGATAGAGTCTCTATTTGTCTAACTATATCACTTTATCTCAATAAGACATACTAATACGATCCGTCTAAGAGGTAAGGATGTACCTACTTTATATCAGTAGAAGATTTTCTCGACAACTAGACTGTGTTCTCCCTGTTCTATACGTCATAGTATGGACTCTGATACGTATTTTAATTAAAGTGGATATTTGGCTATTAATTCCCTGAACGTATCGAAGTTTTTCTTTTGAATAGATTTCATGTTGGCATAGTCGTTCCATTAAAAAGGAAGTTCCAACTTAACAAATGCGCCTAACGCATCTTTACATGATTTACCAAGTTTTGTTCTTTAGAACGATTTGTTGGAGTAGAATTAAAATTATTAGGAATTCTAGGATGGATAAAAACTTTTAACTGTCCCAGACAGTCTTTAAAACTAATCGGCTCCATAGCACTACAATGAGTAATTATAAAAAAAAAACTATTTTTGTCCTAAATATATAAGCAATCTTAAATCTATCAACGAAACCATTCAGTTAGGAATTATGAAGTCCGTTTTCGCTTCTTTAACTGCTAATCACCTCTCACATCTAAATTTCTATTATTG
274	1460367	1463041	2675	TGCATTTTACGTAATCAATCGATTTTATTGTAAATGGATATATTTAATGCATCGGAGGGATTTTTAATAGTACTTCAAGGATCGGTTCACTTCATGATATCAAAAGTACAATCAAAGGTTACGAACTTCGCTATTTATAAGCCTGGGCAAAAGATAGCTAGATCTGTTTATTTAGTAAAGAAAGTTAATGTACAGCTGTAAAGGATCGGTATTTAGGCAAAAAGCGTAACCTGGTACAAGGACAGCAATCTCTTGTTAGGATGCAACTCCATTCTAATTAATTCTGTTTTGTAGGGGTCGCACAAACCACTATTAATCAACGAAACCGATATTCTGTGATTAGTAGACGCGTATTTTAAGATGCCTTACTTGTCATAAGAACCGCGATTATACGTTATACTATAAAAATTTCTTAGCTAGTAAGTTAGTAACTAGATAGAATCTTTAATTGCACAAAAACATATCTACAAGGGAGTTATCTCATAAATAAGAAGTCAGGTTATATGCCATCTATTTTCCCTTAGTCTTGATGCTCTTATACTCCGTTGCAGAATCATAACTATATATATTTTTTAATTTTCAATATAACTAATCTAGACTATTATAATGAGTTAATAGGTGTTACCGACTCCTATTTCGAACTTGTATATAAATTTTCCTTATGGATTTTGATACTAACGTTTATCTATAATGTACTGCAATTCTCATAGTTTATTCGAGCAAGATAATTCTATATTAAAGTTATCTATTAGATTTACAACATTTTCGATTCTCGCAATGTTGAAAGTGAGTAACTTTGTCTGGCGCTTCGATCCAATGCACTTCGGAATTGTTTCTGTCGAACAATCAACGTATTTTTTGTGGCGTATTAATCAGGCAAAATAACTCCATAAGCCTAAATTCAACTAATTTAGTTCTTTTTTACTAATAACCTTGATATTTGTTTCTTAAGATCCACATCGTTAAGATGACTATTAATTGTATTGATACGGAAAAGCTTATATGTAGGTCACTGTAGTATGAAAAGCCTTATGCTTGATGCTGCGATACGTATAAGCATTCCAGCAATTGCTGGATCTATTGTACATACTTAACGGCGTCGTTTTACCTATCTAGATCACTACCACGACGCGTACCAAACCATTTAAGATGCAGAAAGATAGAGAAGGTATTGTACATTGGATCTGCAAATTCGCTGGTCGTAAGAAGGTTGGCATGTTGCTTCTCTTCTTAATCTCCGCCGTCGTCTTCCTTCGCGTCCTTTACGTCGGAAAAGGTAAATCGATTCTCGACGATTTTGGGTACTCATGGTAGTTTAGCTTGTGGATTTAGTATCTAAGTTGGGATATCTATTGGTTCAGCTGAATAATTTTAGTATGCTTTTGTGTACCAATGTGTTTGTTTTGGATTAGAATTGTGGAACCAAATGTTGTGTAGAGTGGTGATCATAATGCTATATAGATACTGATGACTCTATTAATAGATAAGCTGGAAAGATTCTTACAGGGTAACTTCCTTGATTAAATAAATAATTAAACTGATTTACAACAATTGAAACCCTTCTTGAGAAAATACGTTGCCATAATACTTTACTTTCGACGACGACTTCCAATTCAGCGTATCTTGGTTATTAAATATGATTCATGCATTTCCGTGATACACCAATATTTGTGATTCCTTTATATATCCAAATTTAAGTGTTTAGCTGTATAAATTCGCTAACTTGTATTTGTGTTTAAATATTTATTTGAGTATAGACAGCCGTGATTATAGACCCTGGCATATCGCGGTTACCAATGTTCATGTTCGATAACCTGTCAAGAAGAAACGTTGTAGTCAGTTGACCTTTTTATGCCATAATCGAATGGTGAAGGCAAACATTTCAGCTAGTAGCAGAGTAGAAGTCTATGTAATAAAGGTTATTCATAAATGTTCTTTAAGGCTTGCGTAAAACCAATGAATAGACTATTTTTCTAAGTAACTACAATGTTATGTAAAATGACCATGCAAACTACGTGTAATTTAGTTCATAATTAGTACCCGAGAAAAAGAGCGATATCAACAGACTCACATGGAATCGGTATAGAGGTTAGTAATAAGCTTTTTCGATTAGCATCGAGTGATAACACACAGTTATATGTATTGAAAGGGATTTCCAACATACGTAATTTCCTATGTTAGTTCTGTAAGGCAAAACACATAGGTGAAAATTCCTTCACCATTTATCGCATCTACTGATTTTAGAATTTCCTGTGTTTATCTTAAATCTCACGGAATCGCGATTAAAGTCGATATTGTATAGCACAAGGAGCTCGATTAGTAATTTCTTAAAAGGCGAAATTATTATTTCTTCATACATTATGTAACAATATATATTTTTTAGTTTGTATGTTTGATCATTAGTAGATTCAGTATATCATCTGGATCTAAAAGCAATAATAAACCTAATATTTTAGGAAGTTTATTTTCGATCAAAACCGCGAACGTGTTACCTTTATCAAAAAACGTAGAGAACATGGCTATTATCATCTACGATATAATAGTGAGCGTCTTAAGTTTTAGATACAGCGATTGTGTACTTAACAAGTATGGCTTCATAAAAATAATCGGAATAAAATAATTGACTGAAAAAGTCATTTCAACTTAAAACAGAGCCGTTTAAATCTTACTAGCCC
275	1463366	1464692	1327	CAAAAACAGATACATATGAGTATTTGGAAGGAGCACGATACATAGAAAATATTCCTTTTAATTTTTTATTTGTATATATATATGGGAAGGTTTGTTTGTTCTAAAGAAAAATGATAAAATATGATTAAGTATTGCTTAAACCTTATATTCTTTAAGAGAATTCATACATATAAACAATGACACGTATCTCCTGGCTTACCTAATAAGTATCTTAAAATTTATTTTGTATTAATTACTATAGTAAAGGAACTCATTCTCACCTTTATAAATATTAAAAATAAGAATCTAAACTATTCGAATTATAGAAGGTCACAGAAAATAAGATGAATACATTAGCAGGATTTCTACGTAATGAACCTGTTAGAAGAATACAATTTTGAGGGTAATGCATTATGACACAAAGATACACAGTATATAAATTAACTTGACATTGTTGAATTGTTTAAAATAATAGTAACTAAATGTTTTAGGGTATGTAATTAGTGTTGTTTCTGTAAAATAATTAATCTAATAGTAATCAACTTTCGAGTTTTCTCTACATTAAAGTCTGCGAAAAAATGCAGCGATCCTAAGCGTTTAAATAAAATGCGTGAAGTTTTAATTTTTTCCGCCTATTTAGCTAATCTTTAAAACATATTCCTTCACCTACTGATAATTATGCATATTCATCATCAAATACCATTAAGACTTACATTTTTTATCTAACGTAAATAATTTCACATAATTCAATTTTTGTTATGTAGTTTTAACTGTATCGATACTTTCCTCAATTGGTAAAAAAGTGTTAAAAGTAGTCTAACATATAATAATAGACATTACATGTGCGTACTGACATATACATATATATTAATATGGTAAATAAATAAGTACCATGTATTATAGAAGATAAAATGCTCTTAACTATTATCAGTACAAGTAGGTATCCTAGAATTGCTAAATTACTCGACAAAATTGCATATAGGTGTATCGGTATATTATGATTCATAAATATCGATTAACAGAAGATTAGTACATCGTTAGAATAAACAAACAAACATATGCGTGATGCTTTTTCTAAATAACGTCTTGCAGCAATATTTATGAAATTCTAGCAATAACAAACTAAATTTATAATGAATCTTAACCAGTAAATATCATGAATCTAAACAGATGGAAGTAACGACGCTAAGTGATGGTTAACATATATAACCATTTTGTTTAATAATTATAAGTCCGAGCGCAAATATCTCTGAATTTCGTCCATAGAAGGATTCAAATCATTAGATACTCTCTAACAGAAACTGCGTCGATTAATCATTCTCTAATAATTTATCAGAGTATTATATGT
276	1466694	1467651	958	AATAATTCATGAACAGTCGTCAATCCCATAAAATGTAGATTCGTGAGAAAAGCGACCCTCCATCATATTCACTAATCACTATAAGGCAGCCGAAGCATCTAGTGTATTAAAGCAGGTCAGTATATAGATTCTATCTTTCAAGTTATTTAGATCATATAAAACGAGATTGCCTATGGAAAATTCATCAGTACATATGGGGCCCAAATGTATTTGAGTTGGGACGTTAGTCAACAATCAGATTAAGTTATGATGACCCAATTTATTAATTATCAGAGTTTTTTGTGAAACATTAACAATGAAATATTCAAGATAGGAACGGTGAACTTGAATGTATATGTTATCCTCATAATATTATTTGTCTCTTTTTATGTATAATCGTTAAAGTCATGTCTTCTTAGAAATGTTTGTTATTACCAACTACCAAAAAAATGAGTATGTTTTGTAACGTAAGAACGGCATAGTTTCGGGTTGATAATTGCTAACAAGATTCTTCGTTAACTTGTATAGTATTCACATTATAGAAACAGGATTATTTGCTGGCAAACTTGTTATTTGTTTGCCGATATTAATCTATATATAATACTGAATTAGTTCCTACTAATATTATGTTAGTTTGATTTTTATAGGTTAATATTTAGCATTTCGGTTTAATGTAGAGACCATATCCATAACCAAATGATCGACCTAAATTAAGTTCATGTATACAATTAATTATGTAAGATGTTATAGTCTGCGCGGTACAAACTATTATCTTGATCTTATAGCTTCTTAGCATTAAACGTTACGCGTTTACATCAGTATCCATATAAAACGAATCATAGCAACTTTTCAATAGACAGGACATAACGTTTTTAGTCACGTTAATAGTAGTGATCTTCTCTGATCCTTCAATTTCTCGTAAATATGGCTAGTAATAGTCAAGTATTACTATAACTGGCATTTATTTGACAAGTCATGT
277	1468898	1469789	892	CAATTAGTCAAGTAAAACCAACCAGGCCATTTGAGGAGTACTACAATTTAGCTAGTACTGACGGACCAACGCGTTTAAGATCTGACACATAATCTCGAAAACAACTAGCCTTCCATGTAGATCATTTCCCTCCGATCATACAATTACAGCCTAGATCAATAAACACAAATGGGGCTTAAATAGGTAAGGGTTCGCGGACTAGACAGTTTAAAAGTGATAATCTTTGTTTGGTATTCATTCTTCTTCCTCTGATAAATTCACTGTCAATTTAATTGGCCAAAGTTCATATAATACGAAGTAATCCTAAATTGACAGTCGTTTCGAAGTGAAATAGGACAAATTCTAGGACATACCATAGTACACTGTTATGTTTTTGTACAATATGCAGATACCACACACAACGAGTTGTAATCACTCCATGACAGATATTTAATTCCGTGCGACGAATCATACTATACGAAACATAGACATGAGGGAATATCCGAAATGTAGTTCGAAGACTCCCTAATTTGGCTCCCGGGTATAGATGGGAACGTGAAAGCTATAGGAAATAGATCAAATGCAATTGCTACTTTGAATTATAGATTTAGTATAAGAAAACTCCAAACGGTTTAATTCAGTAGTATAGGGTAATACACTTGCTAGAGTACTTACACGGACAGTCTGCATTTTGTAACTCGCACGCTGAAGCTGTTCTTACAAAACTAAGTTCATGTGTCCAGGGTCACACCTTACTCATCATTAAAGTCGCTACCGGTCTGTAGCATTTACTGGGGGAATGGATCCGTGAGAGAGCCTTTAGAATGGCGAAGTAAAAAGTGTCCAGTATTTATGTACTGCCTTTAGAAGTTAAAATCGGGATAATCATATGAGTAGTTTCATAGACGTAACG
278	1471999	1473403	1405	GAGACAATGGAACAAGTAGATAACCGTCGTTATTCAGTATGAGGGACAATTACCAAAACTTCTAATAACTGTAGTTCTAATCTAAACAATAGCCGTGATTCAACTAATATTTTATATTCAATTAATTATATAATCATCTAGGTTTTAACAAGATTCGCAAAAACGGCCTAAGTGTAAACACTAAACGCCTCAGAAATGAAAAATGTGAAACTTTTAACAATCTTGTGTATGGGCTCTTGAAAAAGTGAGGTGATCATAACTGGATTGTCTAACTCCGTATGGACAATTAATGATTGATGTAATTCCAATAACTAGTTGAATTATCAGAACGGATGAATTGGAAATGACGACATATTGTTGCATTACGACGTTTTTATGGCCAAAAAATACTGGGAATTTGTACAATTCTACAGAGCACCTGTAAGAGTGTTGATCTATATGTTAAGCAGCAGATTTAATTGAGTAACATAACTTTGATTTTTATATTTAGGGTCATTGAATAACTTTCTTGTACTAATCCAATTATTTTTGCCTGTGGCGAGCTGAGATGCGAAAACTTCTAATTTGATGGTGATATTTTATTCCACGCAAGCTCTCTAATTTTATCTCATTCTTAGCTTCGGTATCTGCAATTTGCGAGCATAAAAGCATTGCATAGATTGTCATCCTATGGAAGGCCAAGATGAAGAATGGGCTTATTAGTAAGTTACAAAACCTTAGGAAAAGAAACATTCTGTGTTATAACAAGGCCAGAAACTGAGTCACTTATATTTTATTACTTATATTATACCTAAAATATTTCTAATTAATCTTGATCCGAAAGTCTTATCTATATAGTGGTAGTTGGGGAGTTGATTAAACAACATTTCATCTAAATTCTCCCTGATGCTAATTGACATTGGCATCTTGCAAATTACGTTTTGCTAAAAGTTTATATCCGGACGCCACATGTAGAGCTCCTCGAAACTGTCAAAGACGCACTTTCCTCTCGCCCAACACAAACTCGTATAATACTAAATACAACGTTATGATTAGAACCGCGTTAGATCGGATTTATCATCCAGCTACTACGATTTTGTTCATAGAATTTTTTCACGGTAATCACGTCTTGAGTTAGAAACTTCGGAAATATGCGTTTCGAAAGATAATAGTAAAATTGGAATGGCTTATTTCCTTAAATCTTCGCGAGCTATCGAATAAAACGCATTCGCAAAATATTTGCATACATTTAAGTGTCCTCTTTGGGGAAGTCGTCCTGGGCTCAAATTAAAACGGGCAAATGACCGAATGCAACATTAAATTTCATTGAAGGATACTGTTTCATTACAATTTTAAGAAAGTTTATCCAATACGAGTCCAGTCTTAGCCTGATCATAAATACATCAAACTAGATCTTTTTCAGTGT
279	1474284	1474715	432	ATCACAGATGCTTTATTAATCTTAATTAAATTTTGGGAATTAATACAGGTTTCATATAGAGAAGGTGTCGGTATCTTGTAAATCTACTTGTGATTTTTTAGATAAATAAAGATGTGATAATATTACCATTTTTTTTTTTACTATCAAGAAAATCTCAACAGTTTTTAATATCTTGCGTTAACAACTTTATATCAATGACCCGTTTTTAATTGGTTAATAAGTAAAACAAAAATATCAATGAAAAGATGTTAATGAAATAAATCAAAAACATATTCGAGTATTATTACCTTTCTGAAAAACCTTTCTGTTTTTGAAGTATACGCTGTTAGTTTTTTATAGACTATTAAAACTCGATGATCATTATTGTTATATTCTTATATGGATCATGATTGCTGAGTTTTGAGTGGTTAACCGCGGACAAAGCTTTATCCA
280	1476017	1478866	2850	ATTACTTAAGGAAACCTTTCTGAATTTTTCAAGAAATATGCAGGATAAGTTTTTTATTTCAGCCTTATCTAAGATATTGTCAGGTGTATAGATTACACTAATCTCGTCGTTGATCGCAACGAATGATTAATGGTTCGAGTTTTCAGGAGGTACGTACTTTAGGTTCACAGCCACATTCGGCCAAAAGAAGGCACAAGATTGCCCAGGAGGGGTTTTTATCTGGCAAACGGTTTTAGTTATTAGAAGGTAAGAAATATCATCGGGGATGTCTTTATAGCATGCTTGCCTAACCTCGCTAAATGGTCACCGATACTAAGCTACAGTTAAACCATACTTTAACTCCTCCTACCGAGCATCTCCAGTAAATAAAATGATAGTAGCTTAATTTTAAAGGAAACTGGGGGCTCTTATCGTAGATGCTGTTTTAAGTGTTTATATTAACATTCCAACTACTTGTTCCATTGATTACCTTACTAAAAGCAGATATTAGGAGCTTAGGCGTTTACTCGACTTTTGAACAGAGAAAAGTACCATAACATGAAGAGAAGGTTACTAGATACAATACATCATTAGTAATTATTTTAGGCAAGATCCGCAACACGTATAAGTATGCCTTAACTCCAACCCCTAAACACGGGAGCTCTACAGTATAGAGTCAATCCTCTAAAAATAGAATAATGTTTCGAGCTAGTCTGAAGTCATATATAGGAATTAGAAAATTGTATATAAAGATAATTCTTGCAGTCCTGTTAGCTACACATCAAAGTCGGTGTTCCGATCAATTTGCGACACATTCGGGCGTATAGATATCATCCATTGGGCAATAAACCTGGTAAAAATTGAAGCGTTTTCGCTTTATATTAGTTATTAGCAGCTTATTTCTAATATATCGGTAAGTTAAATTATATAGATTTAAAATTTTTACATTATGATAAGAGCTTTTCATTTATTTTAATTCCGGGACGATTCGGGAACATATTAACCGTCTTACAATGTATAACCTTAGAACTATCCGTATTCTCCACAAATGGTGTCAAAATAATCTTTGCCGTTCGTTCTCTACTACGAACCATAGAGACTATATTATACTCCATTAATTATATATTATTAATAGAGTATCAACCCTTTGGGAACTGAGCAATCTCGGTAGTACGTCCTCTCTTAACTGTAAAAAATTAGTTATTAATGGTTTTGAGACGGGATATTTTTAAGCCATTAAAGCAAAACTTCTAAATTCCTTCAAAGGTACGAGATGTTAGTCAAGGAGCAAATATTAAACTAATAGCAATGATGAATAAATTAAACATAATGGACATTCATCTGGAATCGATGAGGGCTGGCACACATGCTTTAATGAAACTAATCGAATTACATGTGGGAGTTTCATATCTATTATTCAGTAAAAGAGTACACGTGCTAACCAAGGCGATTAGTAACTTTGACTAGTTTTCTACTAAGAATATGAGTGCTATAACACTCTGAGATAAACGAGACACAATCACCGGAGCGAAAGTAATTATCACTCGCTATAATATAATATTAACGAGTCAGGAAGAATACCATACTTACTTACAAATGAAAGCCTCAATTAGTAACCCTTGCCTTTACATTGTATTATTTACGGTGGTTATTGAGTCATAAATTAAATTGGAATACGTTAATTGCTCTTAAAAACAAAACAGTTCCATCTTGAAATAAAGAGAGTCAGTTATTAAATTTAAGAAGACGTTAGTAAATGATAACACATGCAGCTTAGGTACTCTCAAGCTGGCGCCTATACAGTAGACTTTGTTCATTCTAATTTTCCTACTCAATACCTGGGTGTGAAGAAACAGGCATACAATGGTATTGTTGAATTAAACAGCGGAAATGTCTAAAACAGTATCTTACGGTCGTTCAAAGTAGACTAGCATATGAGCGAATAAGAACTGTATCAAATCTATCAGTAAGACTAGCAATAATTTTTTATAAACTGTCACATTACGTAACTTGCAGGGTAACATTTGACCTAAACAAGAAAATTTATGATATATTTGGTCAAGAAAGTTGGAAAGAGTTGGAGTGTAATTCACTTGTTTCCTAACTCGACATATATATCGTACAAATTAGCTCAAGATGCTGAAGACATAATATAATGATGTTACCAAATTAAAAATAAGCAGCTCGGTGCATCAATCTTTTACTCCAAGATTTGATACCTTAAATAGAAAAGATAAATCAGTTTTACTGGTTTGTCAGCTTAAAAGAAATATAGTCCACCAAGGTTACTCATTGAAGGCAGTATATGGGTTTTCAGACTTTTGATGTTATTATTTTCGACATTAATATAGCGACGGTTCGATAAATGTCTGTGAGTATGAGGGGGAATTCTAATATGTTATTGAGAAAAAAGTTTTTTATTTACAGATTGGAGGTGATTTAATTACCAAAAAACTATCTGCATTCACAAGTGTCAAGGATATTATTACATGGACATATTTAACATGGGTAGTTTAAGAATGAAGTAGCAATGTCAAAAGGCGCTTAGTATTGCTAGGACGCTAGAAAAACAGCACATCATTCGGCATTCCTTATTAAAATTAATAAATTGGTCGGCTTGTCTCAGTCATGTTGTCTTATACTAGGATCTTTTATTGGTACCTCAAGGGAAATATAAAAATATACATAGACAACATATTTGAACTGAGATAGAGTAAATAAGCTATCGTTATCCCGCTAACAAACTAGCTTCATATTCATCGTGGACCTATCTCTCTTATGTTCATATTTGATAATGTTTTCTTATACAGCTGCCGCGCACAGTTAAATAGTAATTTGTACCTAATCTGTGCTCGAAATATTGAATCCAAA
281	1480245	1484862	4618	TAAGAATAAATAGTTTAACATCATTTATATAGTAAAAATTGGTTTTTCATCAACTCATTTATATTGTTCTCATAATTTTCTTAATTATTTAGAGGGATAGATACTGCTGTACTTGTTATATAATAACTCATAGAATACTAAGTAATTTAAGTTGCATTATTGTATTAGTTCTTAGATCACATTTCTATTTATCGATATAGTGAGTACACTACATAGACTACATAAATGATATTGAGTATATAAACGTTATAATAAATATAATTAAGAGCTTATTTGGACATTGAACAAGTATTGTGTTCTCTCATGTGCTAAATTATTAACGAGCTTGCTTACTCATAATTGTTAATAAACAGTATATAATTTAGAGAATATTAGAGTTGAAAATTATAGCACTCCAAAGTTTCACTGTCAGGATTATCATTGTTATGAGGAAAACGCTCGTATAATTTTATAAAATGTCAATCTTATAAAATAGTGATATTCTTATTAGAGAACCATCTTGGAAACATTATAATTCGTCAAGTACTATGAATTAGGTGAAACAACTCATCTTTTTTAACTTTTTGTTATTATTTTTCAACATTCTATTTGTGATGAAGCATCATTTGGTCTTGTAGAATAAACATCATCATTAGCATGCTATTTTTTTAAAAAAAAGAGTGCACAGCATTTAACAATTAATTTAGCTCTTTGAAGATATTAACGTCTTTAAATTATCTGCCAATACCTGTCTTATAAATTAGATTTTTATATTAGCCTAATCGTTGTCTCATTACGTTATTTCATTATACCATTATTAGCTAAGCTCCAAACAACATTTATTTTTCGATCAAAAAAGTCTGGCCATCCCGTACCTTGTTTCATTTCTTTATGTGATCTTTTTAAAGTCTTATTTAATCTCTACAATATTAATTAAATCGCAAACCAACATCTTGAGTCTTTAAATAATTATACAAGATTTGGTATACATAGTAATAACATTCATTATTACTCAGGCATTAACATTCGTAAATAAGGTAACCGACAGTCAAATAAATTGTTAAATAAGGATACAACAAGAAAATATACTCTGTATTGCGCCCAGTTATAAGTTTCGAGTATAGGATATAAGACATGATGTAAACTGATTCAGCTTTCAAGTGCGTTACACGGTATATTTTGAAACTACTATTAGTGTAAAATATTGAGTGGTTTCTTACTAAAGACATATCTCAACATATTTATCAATTCCTCGAACATCCTATTTATAGTAAACATCCGTCGCTCTATGATCATTTTTTAAGTTTTATGAGCTTTGGTTCTTTAGTTTCTTTTATCTATCTGAGAAGTGTAACTTGCGTGTGATTTTATATATATTTAATCTTAGGACAAATTGTTCATAAAATTATATGTGTTTTACGACTTCTTTATATTTGATGATAAAGAGAATTCGTAATGGGTACCGAAAAAGCAAGGTAGATTAGACTTGTTGGAATTACAGGCGACAGCCTCCATCAATCTTAATTAGGCTTAAACTAGCTTATTTATAACACTAGATCTTATTTAATATATTTCACATATGATGTTATTAAACAATATTTATGTCGAACTTGGTAGGATATTAGTATAGTTATAGAAATAGATGGATTTGCAATATCGCATCATTTTTGAGTATTTCGTCAAAATATGAATCACCTTACGTTTTTTTAAAAATCATGCCAAATAACTTACTATGAGCATACCTTAGAAAGCAAGGATGGAAACTGATTGTTTCATTGTCTAATATATTATTTTTTTATGAATATATATTTAAAATCTCACATATCAATTATTTCTTATTTTAAAAAACAGCAACTATTGAAACTTTAATAATAGAGAATAATTATGTTGGAATCTCTAATACTGTGATTGTATATCACTTAAAATAGATAAAGCCTAAGAAAAATTATGTGTGATAATTGTTGGAAACACAATTTAAAAATCTCGGTTCCCTTCCGTTTAATTTACTAAAGTTATCATTCTTCTTTTTATGGATTCTATCATTGTAAATTTCAGTGTTGAGAGATTTTAAAAATTATTTAGCACTTAACTTTACCTATCATATTATAATAATAATCATAATGTTCCGTGAGTTAATAGAACGGATATAAAAAATGAATTCGTTCTGGATATCTCGAATAATGATGCACAGAATAATCTATAATGATGGAAATATTACAATAAACTCATAGTTGAACTTCTATAGCTTACTTCTGTAATCAAATATTTAAATCACAATTAAACTAGTTAGAAAGAAATCATATTATGATCTGAACTTTTCTAGTGTTCCATTTATATTATCAATTAAGTCTTTATACAAGAATATTATCCGATACAATTCTTCTTAGTTATTTACCTACTATTAGAATTGAACACTCTAAGATTTAATAGGTTGAATTTTTAACAACATCTACCTAAAGCAAAGTAAGGACAAATATATGCGTTAGTAATCATATTTGATTATTCTCTATAAGTCTTTCTTTAACTAATACTGAAACAGACTTTTAGTATACGTATTTATATGGATATTATAACTTAAAATTAGACACGTTTTGTAGATGTATGGAATAACGTTTAAAACAATTGAGGTTTATCTTCTTAGAGCAAAAGAATTTTTGCTATTTCTTTCTCTCTTACTTTAAATGTGTTCTGATAGTAATCAATGGTATTACTTACTTAATAATTAATAAATTTAAAGCTTCTAAATAAACAATACATCCTCTGATACTCCAATTGACTTAAAAGATTTATAGAAGCATAGAAATTTAGGCCTGCTAGATCCACAAGGGGATCGCTTTCATTATATCATCAGTTCTTTTTTTTTCACATATTTTAGTCTACAAACGAATGCCAACTAAAGCTAATCAAACATACTTTTTATACCACTGCTGAGAACAGATGATAATAAAACTAACCGATTTATTAATTATTCCAATGACTGATTTTTTAAAATTAGGTTACAACAATGTTATAAGAAAAAAGACATTTAATTGCAAACTTTATACTAAAACTTCCGACACTGAGATAAAAGAATATATATATGATTATTTATGCATATTCAATATATGATTAATCTGTAACAAGCAGAAAAGTAAGTAAATATAACTATAAAAGATCTGACTTGTAACAAAAGAAATAAAAATTCATATTAGAAGCTAATTATAAGCTCATTATGGCCTATCACAATTGCTTAAAGTAATTGCCTTGTCAATTTAACAAAAATTTTCGAGCTAAATGTCCACTAGTTTTATTTATACGACTTAAAATTTACTCAAGTCATATTACTTACAGTAGTTTAATTGCATACTCATAAGATTTATTATTATGGGATACCATGCAGATTGGACAATTCTACCAAATTTTTAATAGTAATTATTAAGTTGGATCACTTTTCACTTTATTGGAAGTCTCATATTATAAACTAATTTAAAATTTAGAATCATACTTACATCAAGCATTCTTACTTCTGCTTGATTTGTGTGACTATAAAATGAATGAGTGATAATATCAGAAAATGCTAACGATTCGAAATCTTACAATTCTCTTTAGCTTCCAGCATTATAATTAGTCGATCGTTGTGGATTCAAGCATCGTAATATACATAAAATTAAAAAATGTTAAATGAGCAGTGGAAAGACTGAATACTAATAATGTAATTGCGTGTTTATCGATTGATTTTAGAATTTTATTTTATATGAATGTACTTCTCATTTACATGTTCTTGATTAATAATATATTTTTTTGGTTTTTACAAAATTTAATTGAAGATTGTAATGTGCTCAGTAAATGAATGCTTCGAGCAAATTAGTCTCTATAGATAATACTTATATAAGTTCTCTGTCTATTACATATTTGAATATAGATTAAATAGTAACTAATCAGTAAAAAGTTTTTTTGTTTTAATGACCTATATAACACCGTGTTCGTCTCAAATAATTTTTTTATTATCTTTCTTGACCAATAATTTATAATAGATTTTACAAATGGATATAATGAGTTTGGAGATCTTAGATCGATCTAACTTGCGATATATCCAAACTTTAGGAGAAGTAAAAATACATTTTATCAATGTTTAGAGGACTATTATTGATACAATCGAAATGGATATGATTTACCTTTCATTATAAATAATATGCATCATTCTTATAAATAGTGCTTGTAGTATAAAATGTAGATTTATTTCGATTGTGTTCAGAGTTCATATTTGCAAAGAAGGATAATCAAATAGCCAAAATATCTGTAAAAAAATAATAGAATATATAGTTGGCTAATACCTTAACAATTTTGACAAAAAAGTATATATTAAGAGTTACAAAAAGGATTGAATTTGACTTGCTAGGTATGTAAGAATTTGTAATAAAGGAGTATGTATCATTCGCATTGATTTAATATGATAGATTTTATAAGTATGATTAAATCAAACTTTGTACCATTTTATAAAGTATCGTCGAGAATTTTCCCTTAATTAATTCCTTATTTATAGGTAGAATAGTATAAAACAAATACATGATATTGTAAGTTTTTATGCATCGAATGTGGATTAATTTGATCTTTAATAATTGATAACATCTCACAAGAAATTTCAACAATTTACTATTCT
282	1485931	1486390	460	TAATATTATTATAATAATTCCTGCAGTGCATGGTTATAATTAGATATAGGATATAAGGAAAACTGAACGACCGTAATGATGGAAAGGATAATTCACAGCTGAACTACCATTGTTCTTAAAGTCTACGTTGAGATTCGTCGGCTTTCGTTTCACGGATCCTAGATTAAGGGATAATAATACCAACATTTCACGACTTTTAATGCAAACGATGTTCATTAGGGACTTCCAATAAGTCATGTAATAACGCCTAAATTCAATCGTCTTGGCGTTAGTCGTTACATTAATTACTGTTCATCATAACGGTCTTACTAAATTGTTGTTTTCCCGCTGGCTGAAACAAGAGCGGTTGTTCGTGGTAACATGGAAAGAGAACTCTGGATTATGGCACCGGGTTTATTATTCATTGTAAGATTAGTTCAAATAATGTCCGGCATATCAAGCCGTTATGGATATTCTCAGT
283	1489455	1489763	309	CGTCCATGAAGACACAACTATTTTCCTTTTTCAGTAGCTATTATGCGTTCCTCATACAAAACAAATGACAGGGTACTTTAATTATGACCCGCATTTCGTATTTCGTTTAACGGCGTGATTATGTAGGCACAGAGTTCTGGTGGTAGTTTGATTCTAATGTCGAGTTACATTGAGTTAGCATCAATAACTAAGGCAAGATCAAATGAACAGTTTCAAGTACACCCAATATTCATAGCGGTCATTCGAGAAGAAATGCTGAAACTTTGATCGAGTTTGAATGATATATAATTCTTCTAAAGATCGATTATG
284	1489845	1490090	246	TTGGAACATTTATAATCATGTTTTTCGCTGGATATTTTATCATTGCTTTTATTGCAGTTTTGAGATCATATTATACAGACTCACAAGTAGAACCGGACAAACTTCAATGCCACTGTTTAATTTAAAGACCAATTTAAATTAGAAAAGCAGTTATTTCATATAAATTGTCCATCACATTTCTTCTGAACATATGACGCCATTAATGCCGTTTGATCTTAGCTTAAACAACTATACACAGGATTTATT
285	1490176	1495009	4834	CGCGTTCCTGCAATTTGTTAGATTGTTGGTTACGTACCTATAAAGTCGATGAACTAATATATAATATATCACATTCTAATGTATTAATAATCTTTAATTCCTAATCTGCCGAAAAATTCCTTTCTGAACTAACTACGACATAACTTTAGAAGATATTTCTAAAAAAACTGGGTCTAGCCATTCGTACCTGTATGTCATTTTGCAATCGAAAGCTTACTCGATGTATTTCTGAGTGTGGTCTAACGTGCACAATAACCTTATTAATCTTACGGAACTACCTATATCCTTATTAAGAATGGTAGATTATGCTTACCTTAAATCTGCTTTTTTAATTAGGATAACTATTCCATTAACATATAATAATTTTAGCTGTTCTTCTTAATCTTATCTGGTTACTTCTCAAGGGTTTGTTTACTTCATATGTTATTATACCTTCTCCAGTTTTATGCAGGATCTGATACTAGGATTACTCACATAATCTATATATAGCATTGATGGATGCTATCCCTCACACTAGAAGTTCCATTGGATCCTCGAGGATCTTAATGACTATACATTGATGCTCTACCATTTTAAATCTACTTTCTCAATTTGCTAACTATATTATATATAGATTAGAAAAATAATTGATTCCTATTTGTAATATAAAAGAATATGAAAAAAGAATACATGGTTAAACATTGTATTTTCAGCTATATAAATTAAATGACAACATATATGAACGGTTGATTGACCTGTAGTTAACACTATAAATATATAATTTTGATATACTGATAATTTGACTCGGGCGTTGACTAATATTGACCAACGTTGACAAACAAAAATATTCAAAATTTTATTTATTTACTTTAATATTTAAAAAGTTTTATTTGATGTATTATAATCAAAAATCATATTTTATATTCAATAAAAATATATTTTTAAATATTTGTATACATTAAATCTTAATAGAACTTTTTTTTTCAATTTATAACTATAATAAAAATAGAATAAAAATCATTATCTATATTATTAATTTGGAAGCAATGTGTGAACAACAACATTGTAAAGGTAGTTTAAGACTTACTAAATGAATTTATGCATGTGTTATTTATTAACTTATCAACTACTACAACTAAATAAATATCTTAGATTATGTTTTTATTTTTTAAAACGAATTAAATCAATAAAATTTATAACTACCCAAAATTTTCGTTAATCATTTAAAAACATTTATTTAATATATCTGACTATTTTAATTCGAATTATATATATGTAAAATTATTTATTTTGATAATTTATTAATAGATGATTCAGTAAATTCAGACTAATTTAATAACAAATAATCATTTAGATTGGATTTTAAATCATTACCTTATCTAAATTATGATAATTGTTTCTTATTAGTACACATAAAAACGATTTTAAATTACGATTTTGCTTATTCAAAAGATATTTTTTGGATTTTAGTTTTGTAAATATCTAGTAAAAAAATTTCAGTATAGATTAAAATATTTAACATTTTAATTAGAATATAAATGATATAAACCTTTAAAGTTTTTTTTAAACAGATAATTTTCATTATTTATAAAATATATAAACTAAACTGAATTTTATTTAAGAAAAAATAATTTTAATCTTATTATAATAGTTACAAGCTTTTGGAATATTCATTCTACTAAATTCGATTATTTCTTTTTTATTTTAACAGTAAAACAAAATTTAATTATTAATATTTTAATGCAAATATTCATAATAAGAAAATATTGACTCACACAAATATTCTTAATTATTTCTTTCAAATTTGAAAGACTTTTTTTTGAACAAACAGTAATATGATTTTTTGACAGATCATTAATTGTAATAGAAATATTATAAATAAGTTTGAGTAATATATATCTCTTATAAATGTTATGCATATATTCACATTGCCTCAGAATCAATCTATAATATCGAATATTTAAAATAATATATAGAAATTCATAAGTAAATTACTTCATGTTACCAGAAACTAGAAACTTGCGGGGTGTTGTTAAATATTATACCTCATATAAATTCATGGAAATAACAATCAAAATATAGTTTTACTATCTTAATCAATAAACTTAACAAATATAACTTAATATAAATTTTTTATTTTTATCTATCATCAACAAATATATTAGTTTATTTAAAAATAAATTAAATAACCCTAGGTACTCTACGGTTAAATCCCTACGTTTTCATAAGGTTGCATTATCAATTTATATATATTTTGACTTTTAATATATACTATAATATTAACAATTATGAGAAAAGAAATCATTAGTATTTTTAGTTTAAATAAAAATTTATATAAGCAATGAACAACTTTTTACAACTTACTTAATAACATGATCTCATTTATATTAATATTTAACCATATAAAACCTAATACTTCTATACTATAATTATAAGAACTACATCTTTTTGAATGGTTTAAAATAAAAATTGGTTTTATATACTTCTATATCATAAAATTATAATTCCCAAATTAGTTTTAAATATATTAATACATGATGTACTACATGTTAATCCCACGATTTTTTATATTATAATAACAATATTAAAAAGTAACAAAATAATATTTAATTATATAGAATGAAGTTATATGGTAAAACGAGTTTAAATTGATATTTATACAGGACGATAATTTTCGAGTGTAATCTTAGAATTAACAATTATAAAACAATTATATAATCTTAAATACTAAACAAAATAAACAATATTTACAAAACAACTATAACTTAAAATTCGAATTTTTTGTTACAAAAAAATCTATAAACGATGTACCGAAAAATATAATTCACATTATAACATCTAATTGATCAAATTTCAAACAAAAACAACTGATTTATATTTACATAAACTAACAAAAATACTCTAATTTCCAAATATTTCTATAATAATCTGCAAAATGAAACAAATACAACAATCTATTTACTAAGCAAAATACAATTAATACTAAAATAATATAAATTAATAAAAAAAATTAGGTATAATATTATTAATAACTTTATACACTTTTATATGCACATTATAATTTATACACTAAAGTATCTTTAACTAAAAATATAATCCAATACAATTTTTAAAATATGAAACTCCGTACGTATATGCGATTCAGAATCTAGTTAAAATTTAAATTTAAACCAAATAATCTTATTATATTCAATTTAGTAAGAAAATTTCTTACTTTTGATTGTCAATAAAAACCATAAATACTTGTTTGATTTATATCTAAACAAAAGTTTATATATTTTAAAATTTTTTATCCATAAAAATTATTTCTTACAAAAATAAAAATAAGAATAAAACATAATACGAATTAGATTTTACAAACGTATTTGCTAAAAAATCAAAATTCTTTGATTTTCTATTTTTATATATATTTAAAGGAAAATTTGCAAGTTGTTTGGTTGTTTATGTGTTAATATGTGATCTTTTCTTAATAATATTTTAAAGTTATAAAAGTGTAATACATGATATACAAAAAATATATTTAGAATAGATAGTAAGTAAATATCTATAATTTTTTTATCATGCAAACTATATATTAAAGAGTAAAATAGTCAATTTATCATATTATTTCATAGTGAATTTCTTATGTATTTGTATTGATTTCATTGATTTATATTGTTAGAAAATATTTGTGTGATTAAAAAATGACAATGTATAAAATAAGCAATTCTCTTATTTAGTTGATTTTTATAAATAAAATCCAATTTTCTTTTAGGATTGTAACTTAAATAATTATTAATGGTTATACCTACACTATTAATTTAAATTTGATATTTATAAAAACAAACTATTATAATAATTAATGCATTAAAAATATATTTATTTAGAATATAAATTTTTATTTTAGAGTATATAACACCTAAAGAAAATATTTTCTTTTTTATTATTAAACTAATTTAAATATATATATATATTTAGTTGATACAGTTTACCTTGATAAACATTGTTTTGTTTATGTATAAACATATGTATTAGTATGAAACTACCATATGACTTATTAGTTGACCAAATGTACTGGACTGCTTGGACAATAATTAATGGACAAGTATGTCTTTGTAATGCTGTGAATGTGATTATAACTCGATAAAATTGTCTCAACATGTCTATACACATGTGGATAAATGGTCAAATAGACATTGATAATGTTCTTTGTATTGACGTTAATTGTTTATGTTTAAACTTATGTATTAGTATGAAAATACCATGTGAGTCATTTGATGTCCATATGGATTGGTCCCTCAACACAGATATGTTTACAACTTATTAATTGGTTAGTATCCAAAACTCAGAGAGGGCATATACATCTGTCAAATTTTAGCATCAGACATCTATTTTGAGAGGCAGTATTAAGCAATTGTTTTTGTAGCATTAGGGATCATCATATGTAGAGTTCACATTATCCATTAACGTTTATCCAAAGGCGTCGATTCTGTACGAAATTGACATTAAACGATTCTTTACATCATTCAAAGAGACTTTCGCTACTAATTTTGGATGCGTCGCTTCCGGTTTAAATCAATACCGTAAAACATAAATACTAAAAATAGAAGTAATTGTGATAACATTTTTTAGTTCATTTCGAAAATATCCATGAGATAGTTGTCATGCGAAGGACATTTTAGCTTCTAAGTTAGGATTTTTAATAAAGTAAATCCCTGTCGGTTTTTTCTTCTTAAAAAAACTACACTTAAATTTACCCTTGTGGATGGACCTATTAATATATATAACGTATGTAATATGCAGAATTTTACTGATATCCGAGTAAATGCGCAGTTTTATGGTTCCTTTTGATTAAAAAAAGATTAAATAGTCAGTA
286	1498253	1502060	3808	GAGGCACTATCAAAAAGCCAACATTGGTTATCAACATGCTGCAGCTAAGGTGGTTGATCACGTGGTATTATAAAAAACCCCCTATGACCATCAACGTGAGCAACCGAAATGCATCCTAGGAGGTCAACTGGTCAAGTTAATCAGCCTATGAATTAGAAATTTTCGTAGGTGTTTGTTACCGTGATATTCACGTCTTAAATCGTAAGGATGCGTAAATTCTCAGTAGTAGGCTGTCTTTAAACTCTGCGATCTATACAACAACAGAAAAGAAAAATGGTCGTTATTGATTACCTAAAAGTCGTTTTTTCTTTATAATGGATTCTATAATCATGGCCCAGAAAGAAATGTTTAATGAATTCTAATGAATTGATAAAGTGGTAGATATATGCTTAATGCATTCAAGCCAATTTCATAAATTCAAGATCGTCTACTACGAGACATAAATGGTTCAGCATACGCACATGAGTCACTTGACCATAAATTCTAAAAATTAAGTTCTTCAAAGAATTAAAATAAACACTGAACTAATAAAGAATAAATATCCTATATAAATTCATATACATTTGTATGACCAAAAAAAAGAATATTTAAATAGAGACTTCTATAATTTGTAAGAAGTTGATGGATTACAATCAGAACCAAACTCCAATGGACACTTTGGTAGTTTTTTAACTTCAAAAATTAGAAACTATAAATTATTATCCAAGTACAAAATGTTCGTGTTTATATATACATTAAAAAATTGATTTTGAATCCTTAGAATCAAATAGTGAAACATAAAAAATTAACATACTATGTGGTAAAATTGGAATGTGATGTTGGTGATGAGAGTGACAATGAAGAAGAAGAAGAAGACAGACGACAACTCTTAAGCTGAATCTGGTAATCTTACTGGCAAGTTAGCTTTCCTGTGACCCCTTTGACCAGACAGTCTGTCTCTTCCTCGTATTCTAGGCGGCGTTGTTCTTCAACTTGACATTTTTCTAGGCAAATTGCTGCTGTTTAAAACAGGTGGAAGCGGCGAAGGTGGTGGAGGAGGAAAATTAGGCACCGGTGGTCGTTGTCTTGCAAATCTTTCTTGTTTTGCTCGGTGATATCTCTGCATTTGAGAGTTTGATACAAACGGATAATGATTGAGTCAGGATCTTTTTACTAACTCTACTTTTAGGCTAAGTCAGCATGAGACGTAAAAATCACCAGAACTACAAAATTGCGTCTTTCACAAACAAGGAACATACTAACTGTCCAGTTTGTTTTTGCTACGATCTTATCTATTACTGTTGAGTAACAGATTTAATCTCTAGAAGTAAATCGGTCAACTTCGTTGAACCAAAGACAAGTGAAGAGGATGCTTATGGGAACATGCTCTCTTAAAATTACACAACCCTCGGGTACGTCTGCAAAGCCCAACCTTATAGTTGTCTATATTATTAGTGTTTGATCCCGAAAAGGGGATTTTAAACAGAATAAGCAAAAGATACATACCGCTTGTGATTGGGAGCTTTGCGACAGAATAAGGGGTTAACTCAACGTTCTTGTAAAAATCCACTTGAAAGTCAATAGATGCTTTATCATTTTTACCAGCAGCTTTATTTGCTTCGGCTTCTACTAAGACATCAAATCGATTGTAATGTCTAAAAATAGCAAAAGTAGCATTTTTCCTCAACATGAATCTGATGAGAAGAGATGTCAGTTAAATTGCTGCATTCCAGATATATAACCACCAAGCTTAAGGCCTTCTAATCTCAAACCGATATAATATCTGAAACAACTGAATATTTTTAACGTACTTGAATGTTAAGTACGTATAGCAAGCTGCTTAAGGAAATTCACCTAAGTAGTAAAAAGGGGTGGTACTTTCAGATTCCTACCACAAGAATTCACTAATATGATTAGAGGAATAGTTGGTGTTTGGAAAATGCTGGAAGCTGTATAGCCACCACAATTGAAAATGTTTGCAGTGTAATATTGGGAACTCTACATACTGCTTATTAATAGAGTTTTCTTGGGAATCATCTTACACTGAGAAAAATTATGATAGGCCTCACCTTTTAAAAATTTGATATGGATCGACGAAAAGTACTAGTTTTCCGTCAATCCATAAAGAATAGCGAGCATTTGGAAACATCCTATGGACAATAAGCTTGGGCACCTACAAGATAACAAAGCATCAGCATATCAATGTTATTTATATTCTCTCTATTTATTCTGACTATTTTGATATCTGCCATGTGCAGTGACCCGTAAGATCTATGTTGTATATTCAAATCTGATTTTCTTGGAATTCTATGAAGAAGAACTTTTTGCACTCAAATTAGTAGTAACATCTTTAAGACTGATCTAAAGCAAAAGGATGTTGTTTCATCAGTGAGGGTACAGTACTTTTGGAGAAAGACTGTAATAATAAGGTGAACTATTTAGCACGTCATTAAGTTCATGTTTCAATTTGGACTAACTTCGTGCATAATATCTTCCATAAACTTTCTTATCTGAAAGATAGGTGTATTTACCTTTCCATTGCGCCTTCCATCTGAATAGGGGAGATTATGAATAATAAAATCTAACAAGTATATTGGTGGTTTGTCACAAGTAGCTGCAACCCATAATCAATTTCCTTAAAATGGATCTCTGTTGAAAAGCCCTACATTTAGTTACCGAATCTGCGTAACTGGGGACTACGACCGATTAAATTCTGGATATTACTCTGTAAACAACCCTATGAGTCGGATGAGCTTAAAAGAAAGACTCGTGCCCGGTTAGGCGTTTAAATCCAGGTTTTTCGATGTAAGTTTTAAGATAAGAATCATGGAAATTACTACGGGTAGGTGTGCAGGTCCAGATGATCTAGATAAAATTGAGCCAGCATCACGCATACACTCCAAATGAGTCCTAAAGCGTGTTTCGAGTCCTAATATACCTTAAATGCAGGGACTGCTTTTACAAACTTGTGAATAATAGGAAGGTCACATGTATAGACATTAAGTTTGAAGAAATTCGTTTTCCGCCTTGCCGGATGAAAATACCTTGTAGAAGCGTGCATTAAGGACTTCACCGGTATATCAGTTGTATAAATTTAGATGCAGGCGGCAGCTATGCTTATTCAAGAGTTACCGTGCTAGTATTGTACATTATAGGTACGGATTTAAAAATGAAAAATCTTTTAACCATGCACATGCATATGCATGCTTATCAATACAAGTAGCGTCGTTGAGGAAATCAAAGGTTATATAAACAGAACGTTCCTTAATCCCCAAACAGTTAATATATTTTAGGAAACGACTTAGCCGACGTAGAGCTTATTGAGTTTGGTATTTACGGCGAATACGTAGTGCTTAGTTCGTATGTTAACATTACAGGTTCCGTAAATGGGGAGTCGTAAACGAAGTATCATATCGCTTTATGGAGTTCCCTTTTAGTAAGATTTTCATAAACATTATAGACTTTCAATCCTATAATTACCACATATTCATAGTTAATATATATGTTTGTAAGCTAATCTAGATGAAAATTCCAGGTTGAATTCTGACTATCGGTTAGAATTAAACAAACCCGTCCAAGGACAATCTTATTTGGTCAAGTTTTATATAATTTCGTATAATAAGAGAGTAACTGGAAAATCTTTTGGAATAAAAAGTAAATGCCAGAATGAATAAATTAAGTCTACTCTGGATAGAAATGATGCCCTACAATGAACACCCCCCAGTAACTATCTGATTAGATCCTTGCGACGCGATGTAATCTTCTGTACAAATACGAACCCTGATGTTTGTCTAATACCAGGCGCCAATTAAAATCATAAAGTACAGCA
287	1504973	1514638	9666	TGTGTAATGCTTTTAGAGTCAGGGTATATATGTACCTCTGTATCATGTCCAAAGCAATTATAGTCTTTTTTCTTAGTCAAATTAATGATTAATTAATGTAATAATCTTCATCTTGGCTTAAAATTTTTACCTACTAACATCTTATATAACAATATAGTATACCATTTGATGGTACGAAAATTTCGTCGTATTATCTGTTCTTGTAAGCATATTTCAAATTTCAATTATAATGTGCCCAACTTCTTTTGCGCAATACACTTTTATCCGGAAATTAACTAGACAAGAAAGCTAGTCGATACTATAACCTTCCAAATTAGAAAGAACATGCTCAGATATATTTAGCTATTTAATTGATCTATTCATGAACATTCACCTGCTATTCTATTAAAGAGATTTATTCGTGCTATCACTCTACAGATCCTCCGTTGCAACACAGCTAAATCGAATACCACTCAAACCATGGATGCATCTTTGTTGTTGCCTGATAAAGAATGCGTTTACTGACTGCTTGAAACAACAAGGCAAGAGACGAGGGTTAGAATTATCTAACGAAGATATCTAGAGATATCATACCATAACTGCAGGTACCGGAAGTTATAGACTTTCTATAACTTCTGGATGACCCGCATAGGCCTTGCTAGACTCCTTATAATGTGTTATATAAGCCAATAATCGATGATGTAATGAGGAGTAATGAATATTAAAAAACTCTTTTGGTGAGTTGTGAAATTTAATCGATCATGTCATTAAATCTTAGCGGGTTTCCATAATTGTTAATGAACGGGGCCTTGCAACGGACGGAACGGGTGATACCAGTGCTCATGTAGTGGTATTCGCCCTCATTACGCGTGCTAGTTATCTAAAAGACCAGTATTTACTAATGATGTAATTATGCTTGAGAAGTAAGCAAAAGTACTTAAAGATCTTTTGAGAAAAACCGTTCGTAATTAAATAAAATATTATTACTCCACTCGCTACACTTTTGTGAAGATTATAATACTAGGCATGATCTTTACAGGCGCATCAGTGGTTGGATCAAAAAAAGTATTGCGATTAATAAGAGCGTCAATTGTATCTACTTTCCCTTTTCAAATATACTGAATCATCGCAGGATATAAACAATAATTAAATCTGAAAAGATTTTATATTCTATCTACTGATAACAACTCGGCCCATATAGCCGGCAATCGAGTAATTCCAGTTGTAATGCAAAATGTAAGAATCATAAGCCTCCGGAATGTGTGGCTACAAAGGATAGAATTTCGTTATCTTTAGTCGAATCCATTAGATTAACGGGTCCTGACAAGAATAAATCTAAAATGGAAATGACCAATTTACATTAACGTAAACAACAGCAACCTAAGAGAATGGTTCTTATATCATTCTATCTGAAATATATCTCTCGAGCCTTTACATTATTTTGTCCTGGGGCTAACCAACAGGTAACTTCTGACTCATTCTTAATGTACTCCTACAAGTTCAACCATTATTTAATTATTTCCATTTATTAGATATCTTAACCAGCTTAGTGTCAGACCTTATTTGATTCTATCATAAAGTGTGCCCATCAAAATGAGAAGAATGCCTATTAGATGTGAACAGTAGGCAAGAGTCCAGATCAACGTACGCTATCGACTAAAGCTTAGGTTTTTGCGCCGATAATACAAAAGTGTATGCCAATATACAAAGCATGTCTTAACTCGACTGTTACGAAGTAGCGAGAATTACTATGGGTGCACTGTGTTCACCTCTACCTTCCTGAATTGCTTATGCAGCATATTAAAGGCAACTTTTTTTTTACTTACTTATAATAACATAATACATGATGACAAATACAGCCCGCTATACCCTGGAGATCAAAACTAAATTTAAGTCATATTGCTCTATTTTACTGCATCACATTAATATCATCAAGCAAGGCCAAGGTTTCCGAGATGATAGATCTTTAAGTTTAAGTATGAGTCCTATTCATGACATAGATGAACAATGGTGTTGTCTCAGGCTTAAAATTACGCATTTCTTCAATGCGCATACTTCTATATTATTATCATAATTGTATACTGAAAAGCAAGTTGTGTGCTACTAGAAAGTATAATTCCCTTATCATCATCGCAACTCAGATATGGATTTTAAAAGTTAGTCTGTAGCACATGTTTAACATATCAGCGTCAGCAGGATCAGTAATATTAAATTCATAGAGGTAGAATGTCGTTGACAATTTATTCGGTAGGTTTTGAATATATTCAGTCCTACTATTGAATTTATTCGTTAACAGTATATAAGCGCGATTCATTAACAACTTTTTCGATAATGAGTGACAAAAATCTGTACTGAAATATGAATAGCAAATCAAGCACCATTGTTTCGCAGATTCAATATCAAAACAGAATCCCAGGTTATAATCCGTAATAAATCGAATATACTGCTGAATATAACGTTACGTTAAATAGCGTCTACGAGCAAAAAGTCACGAGAGTTAAATGTTGTGTTACACACAATTAATTACTTGCTAGATTTTAGTTTGAAATATCGATTTTGGAGAGCCTAATAAATAACACTGTTGACGCAGGAGTAGTAATTACTTCGTTAATCTAACTGCATTTAACGTTCGTCGAATAGATGTGGTCGTGCTAACTTATAAAACTCAATGCTATGAATACCGGGATCTAGTTTTCAATCTAAACTTTACGAGCATCATTTTATCATTCTTGACATTGTCAAGATTTTACCTCATGAGCTGCTACAAAAGTGGAATCTCTACTAAACTCAAATCCACATAGACTCTTTCCTTCACGTTTTAAAACCTGTCACTATAGTGACTTTAAAGCTCAATCCACAACTAACACTACAATTACTTATTACTATTCAATTTAAGAAATCGAAACACGTAGGTATATTTATTCAGAAGAAAATTTAAAAGAACAGTCTTTCGTCAGAATTTCATATGAACTTAGAAAGGGGGAATTCCTGTAGATTATCGTAATCGTGCATGTTATTCGTTTGAGCATGAGTAACGAAAATAATCAAAGGTCGAGAATCCATTAGTAGTCAAAGATTACAGACCTATTAGCTTGTGTAATGTTGCCTATAAGCTTATCTCTAAAATCTTTTCTGATAGATTCCAACCTTGGCTCCAATTTTTTATCTCAGAAAAACAAACTGCATTCATTCCGGGTCGGATGATCATTGATAATGTTCTTATAGCACATGAGCTGATTCATTCCTTACATATTCGGAATCTTAAACAACCTTATATGGCTTTCAAATTAGATTTTAGTAAGGCCTTTGATAAAGTTGAATGGTCTTTTCTTGAAGCAATTATGAAGAAGCTTGGTTTTGCTGAAAGATGGTGTGCGTGGATTATGGAATGTATCACCACTGTCACTTACTCAGTCCTTGTCAATGGTTCTCCAATTGGCAACATCCTCTCACAGAGAGGTATTAGACAAGGTGATCCCATCTCTCCGAACTTGTATTTATTATATTCTGAAAGACTCTCAGCCTTAATCCGTCATAATTATCATCAAGGTAAACTGCATGGATTTAAGGCAAGCAGAAAAGGCCCTCCTATATCACACTTGCTATTCGCTGATGATTCCCTCCTGTTCTATAAGGCTACAGTGGAGGAAAGTTCTGCCCTCCTGCAAGTTCTTAACCAATAACATGCAGCATCAGGTCAGCAAGTTAATTTCTAAAAGTCTGCCGTTACTTTTGGCAAGGGACTCAACTGTCAACAAAAACATGATCTTACTAATTTTATGGGAGTCATTAAAATTAGTGGTTTTGGACGATACCTTGGTTTACCTGATTTTTTTGGCAGTAGTAAATATATTGCTTTTTCTTACCTTCACCACAGAGTTTCACAGAAGCTCCATAGATGGTATTCTAATTTTCTCTCTCATTACTCGTATTTGACACGCTCTCCCCGGAGCACATTATTAGAAGCAAAATCTGGTACTAGATCTAACTGATGAACGACGAAATATCTCTTTGCCGCAATATTAAAATACCTTTGTACTTTTAGAAAGGAAGTAGACTGATTTCAACTTTGATTTTTATAATCTAGATATAAACCCAAGCAAGCAATGGTATTGTATGGTCTCAAATATGGTAGCTAATGTGGTGGGTACCCATGAGCCACAGAATTATGTAATGCGGGTGGTTAAGTGTGAGAGAAAATTTTTTATAAATCATCTCACATCTGTGAACTAGAGGCACACGTGGGATAAATGTCCCCCAATGTAGTACATATGATCTCATAGATGATTGAATAGAAATTGACGTATATGACATGGAAAAAATCTTTCCGAAAATTTCTAAATCCTACATTAATTAACATTAAAGTAAGAAATATTATTATTAAATTGTAAATGTTCTAATTGAATTCAGATATGGTTAAATTTAAATTTTGCATTAATCGGTTTAGTAATTCCAAATATCTTTCAACGAACCAGCCACTGACGAATTTCACCTCAGTATAAGTTCAACTACGAACGATCATATTTTTATTGTAAATGTACCTATGTAGGGTCACATTTTCCAGGGGAGAGAAAAGGTTTTCAATATAGGGAATGTAGTTCTTATCTGCCGAATCTTTTTGTGTCGGAATGTAACAAAATTAATCCTACCGTAATCAAATTTAAGTTTTGTGTATAATTCGGATCTGTAAGTCCTAAGAGATTCATATTACAAAGATACGTTGCATCTCGTCATTCCGTTGTTACTTTTTTCTACGATCATGTAGGAATGTATTAAAGATATTTATTGAAGGTGGATAAACTGGTAACATATATGACTTTTTCTCGTAGTGTCTCTATAACAGCAAGGTTAACACATTAGACATTTATATTTGCATTGCATTATAAGGGGAGGAACTTGCTTCTGTCTTTCGTTCTCCGTTATGCGATCTATTTTGTTAAGATTCGTGTTTCCGGTCTATATTTTACAAACAGTAACATTGATGATGAGTCTATCATTTGTCTAATCTAAAATCATAAATTGTAAGACACGGATCGCTACTCGTTAATTTAAACATTTATGCTCTATTTTGAAATTGATAAGGCTAAAAAAAAACTTTTTCTTTTCGAGATAGACGTTTGACTGGTCTACCTATTATCTTGTATTATATTTTATTGGCGCTCACGACCAACGAAGAGGGTTAATGATGATTCCACCTGTATACAATTCAGGGTAGTGCGATTTTCTCAGAATCGATTTGGCACTGATTTATACATCACTTGGATTTACTTTCAAGAGAGAGTGCTATGTAACTACATTAGAAGCGTAAGCTTTGACATTAAGTAAATCGCGAGTCACCCATACAAACATATAGAAATAAATTAGCATTAAATTATTATTTTAAAGAACAATAAAATATTCACCTGTTGTTTGAACAAGTCGTTAAATTAGTTTAATGTTTAGAATGACTACTTCGTTGCAATAAGACTCAGGATTGATTGTTCTTTCCCTTGGTCATGTCCTGTATAGTGTCAATTACACAAAATATAAGGTAGTTTGAAATTGTTTAGGCTATAATCAAGAAAATTATAATGACTCTTAAAAGTATATATGCTAAATGATGGTCTAAAGGAACCGTTCCACCTTCATCACAACTCGATTTGTTTATAGTACAGCCTAGCTTATACAAACTGATATAAATGTATAAGTCTTAGACAAGAACGAGAAACTATATTGCTAAAGTATCTTAAGAGAAAGTATGCTCCTAATAATTATCCTTCAACTTAAGGAGGCCAGGTCCATATTGTATTCATGATCAGGGAGCTAGTCATGTTAGAGGATATATATGAATTCGATCATCTCTGAAAACATAATCACATTTGTTTGGAAAATCTGTTTGTTGGGCTTTGATCCTTTTGGTTTACGTGATAGTCAGAAATGCAGGCAGTTTGATTACCTCTGGCATTAGTTGATATATATGTTAGAGGTTCATAGAACATTTTATCAGAATTTTGCCTTAGGTATAACCCTACTTGAATCAGCTTATGACGTCGAAGAGTCTTGAATTTTCTGAAGCAATTACAACTAAAGACAATATCCTCCCTTTTCTACGATTGTAAAAATCTAATTATGCATTTATACAACGTTGTGGACTGTATCCTACATGACACTGGTAAATGTTTTATTAGTAATGCACGATGTAATATTATTATCAACAAAAGGTCTAGCTCAAAATAATGGACCTCTATCTTTAAAATTTTCACACGCGACAGCGGAAATATTTACTGATGGGGAAATTTTCGCTGGGGCTATCGTACATTGTATTCCTTTAATTGCATATAATAAAAGTATTCAATCGAATGTACACATAGTAATGGAGAAACAATTTTACTATTACAGTCTACGGACAACAAATTGAATTCCTAGTACGTATTGTGCATACCTCCTGTAGTGAGTAACGCCTAGTTCTTAGACAGCATGATGCTTTACAGATGATGTCCACGTTCTGAAAAATCGGACCAGGTGCAATAGGGCAAGAAGAAACCAGGACCATCTAAGTGTATAAGGATCTTGGTTTAAGATATAAGACAAACTGCTAAACCTTGGACCGGACATATACTAGTCGTACGAACTTGATTAAACGAGGCACGATATAGTTTCAAATTTAAGACCGATTCTTGGACAGAATCTAAAGTGCGTGCTAAAGCTCTTCGCATTTACATTATATTCTGGTCATCTAAAAAGCATAAGTCTAAAATTTAAGATCTCTCATGTAGTAAAATGATTTAACTCCATAGAAGAGCTTAGTACGCGACACTTTTTTATCGACCGTCAAATTTTGACTTCCAGACCTGAATTTGCTCACTTTATCTTGTTTCACAGTTTTTCTATATTATCGGAATGTAAACTTGTTTATTAATCATCTAACGTGTTCCCTGAAATAATTAAATCGAAATGTATAGAGGTAGCCCATGAGCACAATTCTTTACCAGCTCCTTTGAGATTGAAGAATTGTCCTCTCAACTGAGCGATAAAATAATCTAGTCTTCGTATAAACTTGATGATTCTTTGTCCAAACGTTGCGTCGTAGCAACGAACGTTTAACCGTCCATTAATTACGTTGTATACTCTTAATCTTTAGGATGCTCTTCGTTGTCTATGCCTGATAATTAATACGCTACATAGCTTCAATGATTGTGTAAAAATAGAACTTATCGTTCATTTATAATAAGTTCTTAATCATATACATCAAAATAGGTTCTTAACTATTAATTAGTGTAATCTAATATTAAAACATTAGATAGAGTACAACTATTTTCAGTTCCAAAAACAGTGTGAGTAGGACGTGCTATACCTCTGTACTACTGTATGTTCATGCGAATGGTAGTTTTCTGTGACATATAACTATGTCGAAGTACTATGTACACTCATTTACACAGCATATAAGATTATTTGGTACATCTGTACTATATTTTCTAAAATTGACTATATAGGTCAAGATTTGTTTGGAAAATAAGAATTAATTATCTTGAGGCTATTAATAAATAGTGCGCTAGATAAAATGACACACTCTAGTTTCCCCTGGTAATGACTTAGCTTAAAATAATTTATCGAATGGACATGCCAATTGAGTCCATTCTCTATTTAATATTGCATGATTCCAAGGCAACCAAAAGTAAATTCTTCTTATGATGAATGGGTTCCTTGCAGCGTATTGACATAAGTCGGGTTATCAATTTCGTATTGTATAACGATCGTTCCGTGTTTCTAAACTTGATAATTATCTTACACTCATAAAGGAGATCACATGCAATCAATATGCTAGCTCACATAACTTAGAGATATGGGTCTTTTCTGGGCGAATGGATTTATAGTTTTGTGCAGTGCAGTAATTTTTATTAATTCAGTTGTGACAATTATAAGCGATTATTTATATTTTATCTGAATCCTTCCTCATCTGCAGCTTTATTGGTTTTATAAACACCACAATTGAAATCTACGAGGGAATCTGGTTTATCATTACATATAGTATGTTTTCAATTAATGTAATATACTAATTGCTAAGAGCAAAATCAGGATGATCTTACTGGATAAGTCAGCACACGCATTATATCATCATACCAGTTTCGACCTTGGAACGAATGACCCCTTTTATAATTAATGGCTGTTTGGTAACACCTTGAGCCTTAAAATTAATAATAAATTGAGAGTAATGAGCCTACTATGTTAAACTTTAAATTATGGAACTAATAATCTTTTATATCGGTCAAGGTGTGCAATTTTTATTCACTACGTTATAACAGAACTCGTATATAATATTCTGTTATAAACGATCTAGAGTATTTCATTCAATTTGTACCAAGGGTAGCTTTTATACTAATCTCGACCAATGCTCGATTTCCACTCTTTCCGTTATTAGTCGTAACAAAAGACTTTTATATCATATCCGGGACTTCCACTAGACCATCGGTACCTTCCAATGGCCGCAATACGAAGAGGTCTATTATGGATAGGCTTGGAACTCACATTAGATTCTGCAGTTTCGGAAGTTTTTTAGCATATAATTTTTATGGTATTTCAAAATTCGACTGTCTTACTTGAGATTTAATATGGGTTTATGGAAAAAAAATCAACAAATTTCTTTTTAAACAAGGTGATCATTAGAACTAGTTTAGCAAATCTGTCCAATTTTATTCTATTGTTAATGTTAATAATGGCAACACAGCTGGCGTCTCTATAATTAAAATTTTAATTAATGTTTTTTTATAAGACGATATGCTATTTATCGAAGTATAACCCAAAATACTATTCTAATTAATGCTGTTCCGTGCGTTCATACGTAAATACTGGAGAAAGAGAATTGTTTAGTGGTTATCATGCTTATGATAAAGGCCTCACATATAACATATCGATATTCTTGATGTGGATAGGTTCTAGTGAACGTTATATTGAAGTGTTCTTTACTCGTAACATGCTTCTTGTGACTAATATCCTATATATGACATTAACGACTTACAGAACCATGTAGTCACTCTTATAGCCAGTAAAACATTTACTTTATTTTGAATATTTTTGTTATACGCCATCTATTCCTGAATGTTATTAGATACAGGTGCACTGTATAGATTTTTTCACTTCAAATAAGTACCATCAAGAATTGTAACGCTTAAACAAACTAATGTGCTCTTTGTTAATCAACATTTTTAAAAGTAATCTATTCTTATGCTATCTCCTCCTTGTTTGTATTTTATCAAAAAAATAACCATATACTATATATAGTAGTGTCGGCTACTAAATATTGGTAGAGATGAAATTAAATGAATCGGAAACAGTCAGATTTTCATTTACACCAAAAATGTTAATAACTGGTGAGCAAGTGCTACTTAAAATACATGCCACACATGTATAAATGTATCGACCATGCGAATTTAGCACCACTCATCGAGTTTTAACTTTTGCTACGTCTGCTTAGTGTATGGAGTCCCTCCGGTACTTACGGATAAGTTTTATAAACTTACGTAGTTTCGTAAGCAACAAGTATATTGAATTTGCAAAAAAAAACCCCTACTTCGAATAATTAAATGAATATATGATTAGACGGTTTTCTTGGATATTGAACCTGTAGCAAACAGTAATTATAGCCTGTTCTGATAAAGGTCGCTGTTATACAACTGTACTCAGACAACCCATGACCTCATAACTACTTAT
288	1518947	1523488	4542	AAATATGATTTTAGATATGAATAAATAATCAACTTAACTATCTACTTATAATCAAGTGTTAAAATGAATTTAAAAATATTTGCTGATCATTATATCACTCATCCTTTTTATTATAATCTTATTACAATAATTTAAAGTCAAAATTAATAATCGTATTAGCATTACAATTTAATCAATATTGTTCAAATGTTTTTGATCATCCTCTAGTCATTATTTTCAATTTTAAAGCCATTATAAATTAAGATAAAGATAATGATATCAAAATATTTATTATGATGAATATTATAAAACTATATATTTTCTATAATTTATCTACTTACCTAATATATTGAATGAATAAAAATTTAAATTTGAAATATAGCGATATTTCTCTGTTTGAAATAGAATAATATATGTTTAAGATTATCATTAATTCTTATACTATATTGCTAGGATGTGATGATAAAAATATATGTAATAATTCATCAAATATATCAAGTTTTTTTATTATTTATAAGAAATTTGATGTTTACTATTAAAATGAAGAAAAATTTCTGACAAAATTTTATAATTCATCTATCGAATTTAAATTATAACATTTAGATCAAAATTTGGTATTATTCAACACTGAAGACAATTTATTAATTACTTTTCTATATTACGATATCTTAGTTATTACTATAATATCGACACTTAAATTTGTATTGTTATAAATTCAAAAAATATATATGTATTAATCTCAATATTTGAAGCTTATTTAATCTTTTAAAGTTAGAGTAGTTTTTAATATGACTTTATTTTTGTCTTTTTATTATTATAACGCTAGATCTTAACAATAAGTTATTCATATTTAACATTAAAAAAATACTTTTAATACGTTTATATATAACAACACGTATAAACTACTAATTTAACATAATTTTATATAAATTAAACCATTTTTTCGTAAATATAGAAAAGACTCATGACCTTTATAATAAAAATGATATTATAGAATCAGTTTAAAATACCAAAAATGTAATCATTAGTTGAATATCAAATACTAATACTAAAGAAATGTTTAAAATAGACAGAATTTAAACTATTATTATATAATTTCTTACTAATCTAAATTCATATTAAAAAAATGCAATTGTATATAGTATAATAATATATTTTTTGTAATATGTATAATGATAAGGAACATCCTGTAATGGGTTTTATTTTACTAATTTGGTATCAATTTATAATTAAAATCTCGTATAAATAGGAATGAACTATATCTTTTTTTAAAATTTATATATACTTTAGATGTTTACGTTTTACTAAATTAGCTATATTATTATTTTATTGATCGTTTTTACTGTTGAGCATTATTAAATTCTTAACTTGATTAAACGTCTGTATAGAATAGAGTTATCAGATGAGCTATTGTAGTAATTAAATGATGTAGTAGTATTAAAGAATGAAAGATAAAAATACTAAAAATTTTATAGGTAGTTGAAATAAATTTTTAATTAAAAGAAAAAATAATGTATTTTTGTGCATAACTGATATTTAATTTGATATAATTGAAAATATCATCAATCGAATACGAATAAAAGTACATGTATAGCAAACATCCTTTTAACTATGTAAACAATTTTAAACGCTAGACAAAACTATAGATTAAAATCTATTTTTAAAAATTATACGCAAAGTTATAATTATAATATTTAAGTTAAATTAACACTGAGGTATTATAATTAATAATAAATTCCAAAAGAAAAAAAATATCCACTAAATATAAGACATTTCCTCGTAATGTTGCTTCTTTTATTGGAAGAATATATCTAAATATAATAATGTAAACCTTTTAACTTTTTTGATATTAGAATACTATTTGTGACTAGTTATCCTTTCATAGTAAAAGTTTTTACAAAAAACATAAAGATTGTAAAATATTTTAAATTCTGCTAGAAACGTAACTACCGATAAAGAGATTATATCAAGATCTTATAGGATTTTAGTTTTTAATTTTAATTTCTGTGTTAACAATGTATTATAGTTTCCCACTTCTATTTAAATACAAAAATTATTGATTATATTGTTATTAAATTTTTTTTAAATGTTAGGATGCATAATTATATTTTTTTATGTATCCATTTTAATCTTCAAGTTATGATAGTTAACATTTGAATTGGAAACAACAAAATACTTGTTTTCATAATATCCTAAGAAGATTATTTTAGAACAGTTCTTAAGTTCCTCATAATAAAAAATAATATGTTATATTATAATCGAAGTAATTGACTCTATTTATCGTTTGTAATTTAGAAATTTCGTATTCTTCATTTGTGTTGCTAGTATCAATTATCTTTTAGCTAAAAAAATTGTTAAAATAAATCCAACTAAGTTTTTGTTTTTCAAGTCCTCAATTTGTCATAATAATAAAATATAGTTCATATTTATACTCGTATTGTGAAATGTAAGTTTAAATATATGTTATTGATTTGTAGATCATTTACTTAAATACTGAAAAATAAAAATAAATTATTTTTGAGTTCTATACATATCTTCAATATTTCTATCAATCTTTTGTTACTAATCCTAATTTTTTGTCGATTGTAATTCTTAGCAGCAATTTAAAGTAAGATTTTGATAGCTTTCTATAGTCTACTAATTTATTATTTACAAGTTAAAACTTCGTTAGTATGTAAACTATCTTTGGACTAAATTCTTATATTTAAGGTGAGGAATATTAAAGTTATTATTTTATAATCTCTTTAGTTAAGATACATTTTAGTCATGTTAAAATTACTATATTATATTTTACCTTAAATCACCAATATAACTCGATAAATTAAACTGTTATGATATATAATAATTTTAATACAAATAAATTCAACGATATTTTATAAGCGCAATATTTAATTAAACGTGTTTCAAAATTATTTCCTTTTTCTAAATAATTTTAGATTATGTATATACATAAAACAAGTTTAGTTCAGTTTGCTAGTATAAACATATAGGAATAATAGAGAGATTTATTAAAATAAATGCTTCGTTTTAGAAAATAATTGATAAGAGATTTCAACTGAATAACTACCTGACATTTTAATTTTTGGCTTTATACTCCTTAATTTAAAATTCATAGATGAGGATTATCTTATGTTACTATCACAAATATAATCATAAGGCAATTTGATGAGACGAATCGGATATATATAGACTTTATCATTTATATTCTTTTATCCTTTGAATTTTATAATTATAATATTATTTACTATTTATGAAAATAAGAAATTATAAATCAATTGTTCATTAAATTCACTATTTATTTATCATTCAGATCATATTTCAAATCTAATACAAATGAAAACAATATAAAGATTATAATAAAATATTAATTTAGATGAATAAATTATCGCCCTATAAGTTTATAATCACATTAATATTACTATGTAATATTAATGAGAAAGTATCTAATAGGAATTATTTATGACTTGCCACCTCTCGGAAATGATTTCTATTTGGAATATATTAATTGTGGAATTTTGTATTTTGGTATAACATATCGTTACTTATATACTTAGCCATATAGTTAGATTATCCCAATGGATTGAATCATTTCAAGTAATATAATTATATTAAATACATTAATAAACTTATTATTATTTTCATCTTCTGTATTTTGATCCGCATAAGGATATTCAACTATGGCACTTACTAATTAATAGTCTTATTTCTAACGTAATTAAATGATACAGTCAGTATTTTATAGTAAATATCATTTAAATTGGGTTTTAAAAATTTTATAATAACAAGAAATTTATTAACTAGTATATCAAAAATATATCGACGGTATTAAAATCCTGTTACTTATTTTAATTAGCTAATCTATACATGAATTATTTTATATAAAAATATTCTACGACATTAAAAAAACACACTTAATTATTTAACTAGCATCAAATGCGAGATAATTAAGTTAATTTTTTAATAGTAAGGTATTTATAAATTTCTTTAACAGCAGACTGATTATGTGAAAAATATAATATTTTTTGTGTTTAATATATTTCTCTTATATTCTCGATTTAATGGATCATTATATTTACTAAAAATTTAACTATAAAGATAAATATTTTATGAATTATAAAATTTATGTATTCGTAATAATTTTAATTTAAAGAGTTTAACTAAGTCCTGTCTAGAGCATTATTATACAAACTATAAAATGTAAATCGATACGAATTTTGAAAAATTATAAGATAGCAGTAATTCATTTTAATATTTATAAACTCTTGAATTTTCGAATAACAATAGGAGGATATTACTAGGATGTAGAAATATAAATATTATTAAAATAATATACTTATATTTATCTATAATAGCACAAATTTATAATTATTGTACAGTTTTCTATTGTAACTATTATCTATTAAATTAAAATAATAAAATTATTGTTTACAAGAATCATATTTGGATTATTAGATATGGGAATTATGAGCATACTATCCATCAAGCTTTTATAACACAATTTACTATTACATAATAAAGGATTATAATAATATATTATCCAACCGGAAAGGCATTTAAAAAATT
289	1525062	1527037	1976	TGATAGATTAGGTATAATTCACTTCTATACGTAGACCAAACAACGTTCTCAACTCCCGTTAAAAAAATAGTAAGATCATCCGGGTATGCTCCAAAGGGATTGCGTTGTCCGATTTATGACTATCAGTCGACCTTAAATAAAAGGAATTTGAGAGCATAGAGATCGAGACATAAGGAGGTAGACTAAAGCCACTAATGCTAGCATATTTGATCTTGTGTTCGTCCTGTTGACTGGAAAAGGTTTTCAAACTTTACAATAGTACAATTGTAGGTTATGATTTATCTCTTTTCATGGTGTCCTTTGTGCATATGGAATATGGACTAAGCCGTTTCTCGTATAGGGTCTAATCGATATTTTGCCAAAAGCGTTTATCATGTATCTTTCTAATTATGACAATTTTAGTTGATGCATGTATTGCCTATTATAATTATGTGTATGACTATATATCCGAAAATTGGGATCCTTCTATCAAAAAATTTTCGTTATAATAGACCCATGTTAGCCAGACTCCTTAAATTTTACTTCCTTCTGTTATATTTGTCTTTTCTAAGTTACAGATAATTAAATATTGTTCCAAAGTCCATAAATCTTATACTAGTTAATATCTTTATAGTTACTCGGTAGATATGCTTATGCAAACGCCAGCAATCGTATTTACTCTTTTACGAGGTATTATTTAAAGATCATCATTCAATTTATTTTGTGCTTTTTTTAGATTTAATGAATATTTCAAAATCACTATATATGGGTCTCTTAGAACTTCTTAAAGGGTTAATTGTTTGGATTTTCTCTGCAGATTATTATCTAGTTGTAAAGAGTATAGTTTTATGATGTAATAACACTTGACATCAAAGATTCTCCCATGATAAAATCAAAGCATATGAATTGAGACAATAATATTAAGGCATAGTCAGTGTTACTCTTTATCTCTTTAATAAAATTGAGATCTATACACAATATATTACTTTTTCTTTACCCTCTTTATCACCGTACACATTGATAGTTATCATAAATCATCTGTAATTGACCGCATAAAAGACATGATACTTGATGATAACTCATAAAGAGACTAAATAGTATTGAACTGACGAACGGCTAATAACCCAACTTTTCAAGTAAACTGTATACTTTCTAAAATTCTTTAGATTTAGCGCATCTAAACTCTTCATAAGTATAGGTATATTCTTGTGAATTTATCTTCTAATCCGCATATCACGTAGAAAATGATTGTGTAAACTTTCTTTAAAGTTGACCTGTGAAAGTCATAATGTCAAAAAAAGAGCATAATCAGACTAATTTACACTAGAGTAAAATCTCATAATTAATGTGATGAATGATTATAAACGGTTCATGCGTTAAAGTATCGTATTAATTAATCCGAAGTAGGTTCTGCCACACTATCTACGCATAATGTAAATTTAATACATTCACCTTTTAATTCCCGGGTATATTTTTTATTAAGAAATAGGATAGATGTTTAAAACTCATGAAAAGATTCATAAATCTTGCTATAGGTTTGGCTCCAGTCGTTATACAGAGTAAGATCTTACAGTATTTAGCTGCGACTTTTTAGATAAGTCTGCCCATATTCCCAGCAAAATATTAGTTAGACACTACAGTTAATCTTGCTCGTAGTAGGACATAAACTATCATAATGATAGTTAACAAGCATGATAAAAATTCACTTATCCTCAATGAACAATTGTTATGGAGCATGTCCTTATAATATCTGTTAAGATTTAAGGAATTTATAAAAGGACATTTGCACTGATTGCAAGGTGTGAACATGGAAATGCAGTATTTCTGAAGATTACATTCTAAATAAAATACGGGTAGTGAATTAAGATGATTTATTATAAAGTTTTTTAGGTGATAAATATTCTATCTGTCGAGTAGAGATGACACCTGAGAATAATCTACATTTAATGATTTTTATTCGACAAGCAGGTTTTCATATTAATTGTCGTTAATTCATA
290	1527776	1530851	3076	GTAAAACCTATAGAAGTGCCAGATTTACTCAGAACTCTTGCAGTTGACTTCATTTTTTGACCAATAAACTCCTGTTTAGATTTACTATATTGATTAGCATACGATTTTAACTTCTGATTCGATTAAATAAATTCTTAATGAAGTTTATGAATCTTTAACTGTAATCACGAACCATGCGAGATGAGGACAGATTATACTAAAACTTATTAGAGAATGAATAATCAGGGCTGATAGCAATATGATAAACTCCTATAAACGAGCTGTGCAATCATAATCAAATCCATTATCAGTCGTAAGCATTAAAATATTTTGTTCCTATTTCAACCCAATCGAAGAGTAGATCAATAATTATATAGTGTTTACAGACTAGCTGTGTAATTCTATAAAACCTGTCGATTCAGAAGAGAGTTATTCAAGAAAATTCCAACGAATGGGTGAGGTTAATTAAAGTAATTAATATTTGGTTTATTTTCTTAGCACAATCATCTTTGTAGTCCAAAACGCACGGTTCATGTACAATTAGGGTACTTTTTATTTAAGTTTTAGTTTGTATACGTTAGGACGCAGTTTTCTTTCATATAATATCGTATATTTACTCTCAAAGTAAAAATATTGGATTACAAGAATCTAGATTTAAATTGCATAATATGTAAAGTTGAATGTTTGAGATTACATGTATTAGGAGCATACTTGACAACGTTCCTACTCTTTAAGTAAGTATGGCTAAATTTTATACTAGAATATAGTAGACTTACTAGAGATGATGCAATATTGTGTAAAGTTAGGAGACCTTCTTACGTCCGTTAGGAAAAATACTCCACCAATTTCTTTTTAATATTGTTCAAGATGATAGTTATTTTATTTAATGATTTGGTGTACGTATAAGGATGTAGGTATGAGCTTGTCTAGCAACTGTATTTGTAATCAAAAAACTAGAGACATAGTAAGAGATATAAATTTTTGTATACCGAACATGGTCTATACGAGTAAGAACTATAATAAGAAAGACTACTGTGCTCGTTTGTCGTATAATTGAGTATACATAATCTTAAAACAGTTATTACCCCGAAAAGATCCTAGGTTATTAAATAAAGCATGACCTTTAGTGATAATCTATCAAACAGTATTTTATATCTTTTACCCTATTACCGTTCTGTACTATATATTAATTTCATTTAATTACTTCAAAATTATCATTTATGATATATATCCCACCGGTTTTTCCTAAATTAGAGTTTGAGTATTAAAATGATTCAATAATAACATAGTTTTCTATAGATCTACTAACCAATAGTTTCCTGAGAATACAATGTTACAAGCTCTTTATTAAAACGTTCGAAACACAATCATCTTGCTGATTTATTAATTTTTTTTCATACTATTTTACTCAAACCTTGTTATCTTAATCTCGACATTAAACTCAATGTTTGAAAAAAATAAATCCGTGAATTCAAACCTAAAATACATCAAATGATCTCTTATTTGAGAGAGTAGTTCTAGGTTATTAGAACAATATCAAATTAGGCTCTGTTTACGAATTTATTGGGTATCATCATTGAGTTTTATTTAGAGATTTAGTCTAGTTTTTACTTCTATTTTGTTACACACGCGTTTCTTGTTTTCTTCTTTTCTGTGTTTCAGATGAATATCTAGACAATCTAGGAGAATAAAACAAAATAAGCTTATCAACTTGTCTGATATTGACTAAGGAACACTTGAATGCACAAATCAAAAAACTAAGAAATTAGCAATAGCTAACAGAGTCAACAAAGCTGATGCAGTAGGAGTTTTTAGAGATGAGGATGAGCAAGCCTACAATATGGCTAGTAAGAGATAGGGTGATCATGGACTCAACTTATCTGAGGAAGTCGAATAGAATCAAGCGCGCCTCAACGCGCAAATAGCTGCTAGAGACGCAGCAGGACTTTCTATCGATCGACACAAAAGAGATGTCTATCGTCAACATCGGGAGTTGAATGACGATGCAGATGGTTTCGAACGACACAACAGAGGTGTCGATCGATACAAACACCATATTCCTATAACTATTCCTCCTTTTACGGAACTATGTTGTAATCTTGGGGAATTCAACATGCTTTTTCTGTTCTTTGCTAATCGATAATCTATTGTATCCCAACCATTCCAGAGGATCGACATTTTGCTGAAGCTACTTTGCTTTTGTTGACCAGAATCCTATCCATAGCTAATTTCATGATCAGCCATTTGATCATATCGAGCGATTTGATAATCTTGTTCTGAACATCAAAGTTAATGGAGTCTCAGAGGTCTACCTAAAGTGCAAACTCTTCCTTTTATCACTTGTTGGGGAAGCATATATATCATTTATGATATTGCTTTTCTCCATGTCTATAACAATTCGATTAAAATCATCAAATCGCTGAGATATTTGATAGCATTTAATTACTACAAAATTACTAAATATTTAGATAATAATTCATAAACATATCATAAATAAGATCAACATTAATAAAATAAATATTTTTTTTACGGGACGGGTTGGCGGGACTGGTTTGGCAGGATGTTACTTAATAATAATTGTAAACTATAAAATAAAAATATTTTATACATAGATACAATTTGTAAACTTTTATGTATACTAACATCAAAAAATAAATTGTTTCCGCGGTGTACCGCGAGTTAAAATCTAGTGAGTTAGTATAGTTCTAGACTGCGACGAGAGTCATTTTAGTTAATTATGTTAAGATTTAAGTTATAATAGGTAAATCTCAGTATATATATACGTGTATTTTTGGATAAACTCTTACCTGTCGTAACGACACAAAAAGAATACGCGCCATTAAATATAAAGATATATATTTCAAAGAAATTATATATTTCTTTTTTATTGTTAAAAAGTTATATGAAAAATGTATTACTATAACATTAAACTAAACAAAGAAACTAATATATATTGTACTGTTCTATGCATAACTTGAGTTTATAAATTCATCATACATATACTTTCACACTAAGTGATACAATATATCTTCTAGTAATAATAATTCTATTAAGAATGTAATGATCCTTTTGAGTAATATGTTTATAGGGTCACCAT
291	1531703	1538081	6379	ATCGGTTAATTGGCAGATAGCAAGTTATAATTTTTTCGTTTTTTTCTGAAGTTTAGTTTGCCGTTACGTAATATGGTCACTTCTTCTGAGCAGTAAGTAGAATCTTGATTGAATAGAAGTTTAAACGCGGAAATCTTATAAACGTTATAGGTTTTTAATGGGTCTTGTCTAAAGACCCAATTTAATGATCTACTTTGAGTAACGTGGCTCATTATATGGTCATTAATGGTGTTTATAGTAGAATATGTGAGTTTGCTAGTGTGTTGTAATCATATCTAATAACTTCCACCTAACACACCTTAATTAAATGTAAACGTTGTGGAAACGTGTGAACAAAGCCCACAACCATAATTTAAACGAAATATTTCTTTTTCAATCTATAAAAACAGCACTAAGAGATCCAGCTCGATATAAGCTTATTAGTATAGTCTCATCTCAAATATGTTATGATAAATTTACTGGATAAAACGTACTGAGATTACCAAGGATATTAAATAGTAAGGACTAATCTTCCTTACATTCATTATAAGTTAATTTTACCAATTAGTTTTAATATTATTATTATTATTATTATTATTATTATTAATAATATTATTATTATTATTATTATTATTATTTATTACTAGTTAAAATTTTCTCATACACCGCTAAACTAATCATATAAATTGTTTAATGCTCACTCTATTTAAACATATAGGAATTTGTTGAACTACAATCAGATAAAAAAAAATTGCAGATTTTTAATGGTTATAAAATAAGACATCAATCTATTATTTATATAGAAATTAGAAAATATCATGTAATATGAAATAAAAAAATATATATTCAAAACATCTTATTTAATTATATAAAATATGGTTTTCATAGTTACTAATTCATAGGATCGTGTCACGTGTCAAGTCAAACGATCATATGTTTTTTATTATATAAAGTATGGTTTTCAAAGTTACTATTCATAAGACCGTGCCACATGTCAAGTCAAACGATCAAATGTTTACATATGTTACTAAAAATTTAAATTTTTTATTCTCTTAAAAAAATAGAAAATCTAAAAAAGTAAACAAATATACATATACTAATTTATATGTCTCGTTATATATATTAATTTTACTTTTATTCAACAAAATGAAAATTAACAAATTTGTTTTTACATGTGTTATTGGTCATTTAAATGTAGCACATATTAATTTTTTTAAAAATAATTTAGTATGGATAATAATACTAATTAAAAATACCATTGAAATTTAAAATAGTAATATAATTTATTTAACATTAGTTTAGTTGGATAAAATTATATTTGTCAATGTAATATAATGTTTTCATTCGTTAAATCAAAACTCAAAATATTAATGAACTTATAAGAATAAATTTTTGAATACTTATGTTTTAACCTAAGAATTTTAACGCATCATACGATGGAGCGTCTTTCATCCTTTGATGTGTTATTATACCTATGTTTTATTCTAAAAATTTTATCTCATGTAATCATAATTGAAAATAGGATATTTTGAGAAAAATTGGTTAAAGGATTTAACTTTTCAATTACTTTTAATGAGAATATTTTCATTTATTAATTCGATTAGTTAGGGCCTTAGCAAATGAAGAATGGCATGAATTATTCAGTAATTCTTTCATTGAATATTTAACTATGTTAGATTCAGAATATTCTCCGGTGATTGCAACGATTGCGGATAAGATACCACGTGGAAAACAAAATTTTTGGATTGATAAAAGAAGGATTGGCAAAGATGGGTTTTTTGATGCGATTTCACAAGGTTGGAATCTAGATTCTGAGTTTATAGAGGGACAATTTGTTGATAAATTAACAAATTATAGGCTGGCAATTTCAAAATGGCGAAAAAGCTTAAATCCTTTTTGGCGCCAAACAATTGAGGATCTAAATGCTTAATTAGATGTGGCTCAAAGGGATGATGACAGGTCTCGAGAGGATATCACTGAATTAACATTACGATTAAAGGAAGTTTTTCGTGATGAAGAACAATATTGGTATCAAAAGAGTAGAAGTCTATGGATTAAACTAGGGAATAATAATTAAAATTTTTTTCATGCTTTAACAAAGCAGAGGCGTGCTAGAAATCGAAATTCGGGACTCTATGACGAATATGGAATATGGTCTTTTGTGGATGATTATATTCTGAATATTGCGATTTCTAATATTCAAAATATGTTTACTACTACGAACCCTCATGTGTTTGACGAAGCATTGGGATAAGTTAAAGTTTTGATTATAGAACGGATAATTGATTAGATAACATCAGATGCGACGTAATGCGAGGTACGTGCGGCTTTATTTATAATCAATCCGGAGAATGCGCCAGGTCCTTATGGTATGACAGCCTTGTTTTTACAAATTTCTAGGGCTATCATTAAATCTGATTTGTTGAGTTTGGTTAATTCTTTTTTGCAAGAGGGGGTTTTTGATAAACGGTTAAATACTATAAATATATGTCTGATTACGAAGACGGAGCATCCAACGATTATGACAGAATTACGTTCAATTAGTCTTTGTAATGTGGGATATAAAATTATTTCAAAGATTCTTTGTCAACGTCTGAAAACTGTTCTACCGAATCTTATTTCGGTAACACAATCAGCTTTTGTTGATAGAAGACTAATTTCAGTTAACATTCTTATTGCACAAGAGATGTTCCATGGGTTACGAACTAATTAATCTTGTAAAGATTAGTTTATGGCAATTAATATAGATATGAGTAAAGATTATGATCAAGTAGAATTGAATTTTATTGAGGAATTGTTAAGGAAAATGGGTTTTTGCTAAAAATGGATTTAATGGATAATGTGGTGTATTACTTCTGTTCAATATAAGGTTTTAATCAATGGAAAGCCAAAAGGTTTAATAATACCGGAGAGGGGTTTAAGATAGGGTGACCCGCTCTCACCCTATTTATTTATTCTTTGTACAGAGGAACTAATTGCGATTATTAGGAAAATGAAACGTCAGTATCTAATTTCGGGTATAAAGGTAGCGATTTCTATTCTTGCAGTTTCTAATCTTCTGTTTGCTGATGATAGTTTATTTTTTTTCAAAGCTAATAAAGAACAGTGTGGAATAATATTGGTTATTTTGAAGCAATATGAATCGATATCGGGCCAACAAATTAATTTTTCTATATCTTCGATTCAGTTTGATTTTAAGGTAGATGATTCCTTCAAGGCAGATATTAAATTAATTTTGGGCATTCATAACCTTGGTGGTAAGGGATCGTTTCTTGGATTGACATAATGTTAAGGATGATCTAATACAAAAGATTTTTCATTTTTTAGTGATCGTTTACAGTCTAGAATAAATGGTTTGTTGTCCAAATTCCTTTCCAAAGGTGGGAAAGAAGTAATGAACAAATCGGTTAATGCTATATTACCGAGATATGTAATGACTTGTTTTCAGTTACCAAAAGCAATTACTTCTAAACTTACAAGTGTTGTCGCTAATTTTTGGTGGAGTTCAAATGGGGATTCTAGAGGTATACATTGGATGGCAAGGTATAAACTATGTTCTAGTAAATCGGATTGTGGATTAGAATTCCGAAATGTTGATGATATTATTTCGACTTTGTTGGCAAAGCATCTGTAGCGTTTGATTACTTCCCCAGAATCTCTGTTTGTAAAGGTTTTCAAAGGAAGGTATTTTCGGAAATCCAATACTCTGGATATTATAAAATCATACACTACATCTTATGGATGGAGTATAATGATATCCGCTAGATCTCTGGTTTATAAAGGACTTATTAAAAGATTTAGTTCAGGGGCATCAAATTCATTTTGGATTGATCCATGGATAACAGCTCAATTCCTGAGATCAGCAAAATATGGTGGTTCAATAGTTGACCCATCTCTAAAAGTAAAAAGCCTTATAGACAGTCGGACAAATTTTGGGAATATTGATTTCTTAAAAAAGCTCTTTGAACCGGAAGATGTACCGCTGATAAGTGCCCTGCCTTTAGGTAATCCAAATATGGAAGATACTTTAGGATGGCATTTTACTATAGCCGGAAATTATACAGTCAAATCTGGATATCATACGGCTCGGTTAGATTTGAACGTGAGTACAACACTAATAGGTCCAGATCTTAATACGTTAAAAACGTATATTTGAAAAGTGCAGTGTTCACCTAAGTAACGCCATTTTTTTTGACAAATAATATTGGGTTTTGTACCGGTATCGGAGAATTTACTTATGAGATGTCTACATTGTGATAAGGGTTGTGTTAGTTGTGGTGCTTCAGTGGAATCAATAAATCATTCTATTTTTCAATGCCACCCTGCAAGGCAGATTTGGGAACTATCACAAATTCCTACGGCCCCAGGGATTTTTCTCTCGAATTCAATTTTTACGAATTTGGATAATTTGTTTTGGAGAATTCCTTCAGGCGTCGAATCGGCTCCTTACCAATGGATAATTTGGAATATTTGGAAAGCAATAAATGAAAAAGATATTGAAAATGTGGAAAAAGATCTAAAGGAAATAATGCTCTTAGCGGTAAAAGAGGCTCAATTGTTGCAGGAAGATCAAGTCGAGCTCCATAGTGAAAGACATGGTTACTTGACTATAGTTAGTCGAATACGGGTGAGGGATGAAACTCTAGATACTACTTTTTCTAGCTTTCGATGTTTTATTGATGAATCTTAGAAAGCAAGTGACCAGATCATAGGTACATGATGGATCTGTCTAACATCTCTTGGAGAATCGCCAACCATTGGAGCCGCCAACGTTCGTAGAAGTCTTTCTCCTCTACATACCGAAATGGAAGATCTTCTTTGGTCGATGTAGTGCAATATTGGAGCAGATAACAAGAACGTAGCTTTCTTTACAGACTGTTCAGACTTGGATAAGATGGTGTCTTCTCCAACCAAAAGGCCGTCGTTTTCAGTGTAATTGGAAGAATTGCAGAGTGATAGGGAAGAATTCACAAAATTCTCTTTATCTTTAATTAATCATAGTGCAATAGTAATAGAGGATAAGTTGGCAAGAAATATTCGTACCGTACCTCATCTTGACGTGTAAGAAAATAAAATCCCTCTTGATAGGCTTTTTTGAGTTTAAATTTATATCGGTAGACAAATAAATAATTAATTTTAACTCATGTTTTAGATATAGACATAATTTTTTTATTTTTCACCTAATAAGATAAGATATAAATTTATTCAAATATTTAGTAATGATATTTAAATTTTGAATAGCAAATATGTCAAATAATAATTCATATATTTTTAAAATATTTAATTTTGTATCATACACATTTAATTTTACCATACATTTTAAATATTTATTTATTTATAGTAAAGTACTTAGTTAGTCTATACATTATCTCTTTTTTTGTAATGTGTAGGGTCAAAAGCTTCTTACGATGTTTTCATAACATAAAAATTACATTCGAACATAGATCCCGTGGAAACAACGTCTCATATGTATCCTCTAACAACGTCAGACTTACAACACTAAGACAAACATCAAATAAATTCAGACCAAGCGATAACGAAAACGCATAGTTTGTTAATTCATCTGCTAGGCGATTAGGTTTCATACACACATGAGTAAACTGCACTATCTAGTTCATATACACTCCATCTTATTGATGATATTTCAATTTTAAATAGTAACTCATATACTTTTTAGTATTTAATTTATTATTTCCTTAAACCAAATTTCAATCTTACAATTACGAATTTGCAATACAATTTAAATATCTATTTTATGATAATAAAAATAAAATTTAATTTGATTGTATAAAATTCAAATACAATTCGATTTTACAATAGAAAACAATTTAATTCTATACACTCCATCTACTATTAATTTTCCATTATAGTTATAAATTAGTATATGTAAATTTGTTTATTTTTTTTAGATTTTTTCTCTTCTTAGAGAAAAAAAAAAAGTTAAAATCTTTTCCGATACATGTCAAAATATAAGATCGATAGATTTGCCATGTGTTACGATCGTATTAGTTATTAACTTTGAAAAACATACTTTATATAATACAATACATGTAAATATATGTTTATACATATATTTACAACTAAAAACATGTGTAAAATCTAATGGATTTTTAAATACATGCATTTAGCTCGATAAAAATTTATTCTGTCTTAAACGTCTATATTAAGGGAGATGTTGCCTATCTGAATCTTTGCCCAGGCTACTCGACCTTATTTTTAGCCAAGTCCAACCAATTTAATATAACTTTTATACATCGAATAAGGTTATCTTTTGCTTCAGAGATGTGATAATATTTGAATCATATGTGGACGTTATCAATTTCGATTCATAGCAACATATGCTAAGGTATCGAACATATTAGTCTTCTTCTATATTGTTACGTCATACAGCGTATATTAG
292	1538942	1541190	2249	GTTCACAGTTGAAAACATGATCGTAAAATTAAAGTTTTTTAAGAAAATATTGCTTTGGTAAAGAACCACGTAAATGGTGCACCAAATTTGTAAAAAAAGCTGTTGATTGAATTTAGGTATCATAATTTTGTCACCTGTAGGTTCTACTCGAACAAGTGATCGAGTAGGGCTCTAAAGTTCTCATTTTTACTTGTTTGAATCTTGACCTAGGATTATAAGTAGAAACCCATCATAATTATTATCTGGCTTGACTTAGTTGTTTCTGTACACAACTTGATTGCTAACAATACATTGGACTGGATTGACACCTTCTATAACTGCATCGACATGTTTATGTTTTAGTGGAATTGAACTGAAATCACACTCTTCAGCACAAAAGTAGACTTGAAAAACCAGCTTATCAATTTTGCGACGTAGTCAATTCATTGTTGCATTGTTACATTCTTGATATCATAAACTTTTAAGATCAAGTTCTTTTACATTTATCAAGATACTAACTCATAATTTCGACTGCTCGTTTTTGTGGTACAGGTACTAATCTTTGTGCAAACAAACTCGATCCAAAGGTTCTGTGCACCTATTACCATTCAGAGATTGAATTGACAAAATAGCTCGTGAGTTACAAGAAACCAAAGCAAAAGCAGCCTATGATCATAACAGACAAGCTGCTATGAATCAACAGAACATACCAGTTGATGTTCAAGACCCACCTAATTTTGATCATCCAAGAAACATTGGTGCTGGTGATGCTCCAAGGAATCATCATCAAAGACAAGGGTTAGTGCCACCACCAGTTAAAAACAACAACTTTGAGATCAAGAGTGGTCTCATCTCAATGATCCAAGGAAACAAGTTTCATGACTTATCTATGGAAGACCCCCTGGACCATTTTGACAGCTTTGATAGGTTCTGTGGCCTTACCAAAATCAATGATGTCACTGAAGATATGTTTAAGCTCTGGCTATTTCCTTTCTCTTTGGGAGACAAGGCACACCACTAGGAGAAGACTCTGCTCCCAGACTCCATCACCTCATGGGACGATTGTAAGAAATCTTTTCTTGCCAAGTTCTTGTCTAACGATCGCAGAGCTAGATTTAGGAACGAGATCTCAGGTTTCAACAAGAAAAACAATGAAACTTTCTGTAAAGCTTGGGAGAGTTTTAAAAGCAACACCACTCAGTGCCCCCATCACGGTTTTAAAAAGGCTTCATTATTGAGCATACTATACAGAGATGCCTTACCAAAGATCAGAAAGTTATTAGACACCGCCTCCAATGGAATCTTCCTGAACAAGTATGTAAAAGAAGACTGGGAGTTGGTCAAAAATCTAGCACAATCTGATGGGTGCTACAATGAAGACTATGATTGTTAAAAGAGAGAAACTGGAGGAAGTGAGGATATACTGAGCAAAGATATCAAGGTTCTGAATGAAAAATTAGACAAACTATTTCTGGCTCAGCAGAAGCATATACACTACATCACAGATGAAGAGCTTTTCCAAATGCAAGAAGGGGGGAATGATCAAACTGAAGAGCTATGCTACATTCAGAACCAAGGAGGGTTCAACTAGGGCTACAACAACTACAATCCCAACCCGAACTTCTCCTACAGAAGCACAAAAGTAGCTAACCCCCAATAACAAGTGTATCCACCTCAACAGAATCTGTCCATGCCTTTTGTTCAGTACATCCAAAATTAAGTCCTTAAACAACAGTTCAATGGAGGTTTCAAACAGCAGAATCCACCAGGGTACACTCAACAACAACAACAAGCCCCATCTGCTCCAGATACTGATATTAAGCAAATCATTCAACAGATCATCCAATTATAAGCTACGGGAGAAATGGCTTTTGAAAAGAAGATAGATGAATCAAATAACATGATCGATTGTTCTTACAACGATCAAAATATCAAGTTCGAAGGTCTGATTTCAAAAATCAAATATGTGGAGAGAAAATTTGCATCAATCTCTGCTCTTAAGCATCCTCAGCAACTTCCAGGAAAAGCAGTCCAGAATCCTAAGGACTATGCTACTGCTAATGCTATCACCATCCACCAAGAAGATGAGTCTCCACCAAGTAATCAAAATCTCAATAATGAGGACATTATAATAAGAATTAAGGTAAAATATTTCTGCTATATCTATGCTGTAAAACATGTTGGTCGGGCGAGCAAGCCGCCATATACCGGCAAATTGTTATTTCCATTTACAACGATTTAATTCGTCGACCCAAAAACAGCTTATACAT
293	1545933	1546905	973	TTATTGTTGGTTTAACAAGTCCTCAGTTCGGAGTCGAACCAACGTTTCCACCCGTGTTTGCAGTGCTGCAGTATAAATTTTTCAGGCTCCATCCTTAGAAGTGCTGTTACCTCTGTGCCCTCATACACCATAAGACGGATTTTTTGCTAATATTGAAAAATAACGGATCAATGGCTCAAGATTATGGACCGATTGCCTGGTGAACATGTCTATATAGATAGCACATTTTTGGCAAGTACCAACTATAGAAACAAAATTAAGAAATACTCTCGTTGGCCACTTTAAATTCTAGTAGACTTTTGGTGATATCAGATTGAAAGCAGTAACATACAAATGAGTTTGACTAGCTGGGTACGAGACGATAACTTAGTTATAACTATGAAATTCGGCTTTAAGCTGTAAACCTATTTTCAACTTTTTAGCCGACTTTTAGGCGTGTTCGATACACTTGAGGGACAATTTGCGCTTCATGGGCGGTTTCGGAAGATTCGACAACTTTCTAATAGTTAAACATGGTTTCTGAGTCTAGGGTATCGGTATTGTCGGAATGTTTATTTAAACTTTATTCTTTTAGTACACAGGATTGTCTTGTAGACCAACTCGCGCTTGGGATATCATAACTAAGTAGAATTTTAATATAAACTTCCAACGCCCTTTTTTCGTCGGTTCTACAATTTATGCAAAAGTGATCGAATTTATTATTGCTTGATAACAGTCCGAGACATTATTTGATGGTAACTGCGATATCCCATATTTACGATCGGTCCATTCTGCACGACGAATTTTCCAGTATGTTGCGGTACTTACACTATAAGGTCAGTTGCAAGCCGAGTGAAGTTCCTGGAAATTAGAAGTTCTACTGATATAATCACTGTACGAAAGACTTCCTAAATATATAATTGGAATTCTTTGTTATAGAATTAACAAGCACTGTCCGTAGTACATGAGTGTGATAAGAAGCCTGTTGCATATG
294	1549534	1549733	200	ATTATGCTTTTGCAATAAGATTTCGTAAAATAACATGTATCATGACCGCGATTACCATTCTATTGGTAATTTAACTTCGAAAGCAAACTTTCAAAGTTAGTCCATTCGGACCGAATCTTGATCATCTCTTAATTAATCCAGGCAAGGGAACAAATAGTGTTGAATATCGATTAAATTGATGTCCAGGGCACATCGTCTCC
295	1550773	1569885	19113	ATTTTTGCTTCAATTCAGAAATAGTTTTAAAAAAACGCGGTTAATTATTGATAAAATTCATTTTAAGTTTTTATACGACTTGTTTATCCTGCGGATATTTTACAAATTAAAAGAATATATTAGAAACTAGTTTATATATATGTTTGATGCACATGGATTCCATTCTTCAGGTGCTCATTCTGTAATCCTAGACAAAATTTGTCTTTCCAAGATCATTCATCTAGAATACTTTCTTCATTTACTCAACTGTCTGTAATATTTTCTACAGAAGTTCCAATAATTTATATATTAGTTTTTTAGGATACGGAGAAGATGAAATCTCTATGTACCATATCATGTGACAATAGTTTAGTAACCGCTAACAATTGCTATCGATAAATATTATGGTTAAAAATACTGTCCTACCCGAATAAAAGGATAAATAGACTTTTTGCATCTCAACTTTGATACTGGAGTTGCCACGGCAAATATCTTGATTGTAAAATCTTGTTCAACTAAAGTAATTGTCAGGATATAGAATTTGTAATGGTGACTGTCTGTCATCTTAAAATTGGGCTACACAATTCGGGATGGGGTCCGGATTTGAATTTCACTAACATTCAAGGTTACTTCTTAAAAGAAACTATGTTCATTAATAACCCTAGAAAAGTTTTCCAGTCTATTTTCTATTAACTAATAACGCCATATTATTAATAGAAATATGGCTAGTACAGAGCTACATTGTAATTATCAAAAGTCACAGTAAAATTTATTTAAAATCTTAAAGCACTACTTAATTGCGAAGCTCATGATCAAATGTAACATAGATTTAATTAAATCCCAAAACGATTCCTGTAGATATAAATTAGAAGTTGTCGTTTTAATCTTTTAACTATTGGTACTATTAACAGATAAACTTTAATTTCATTACATCGCCCGTTAATTAATAAGTTTTTTGAGTCCGTGTCTTTAAATTATACTAAAGTATCTGTTAATACGACGGTTATAACTAGTATAGTCAAGATTCTTGAAAAATAAACAATTACCCCTAACATCCAAGAATTAAATAGAATGATTCGAGAATATCAATACATTTCAGTATGTTGAATATTTACACGCAATATTCAATACATCCATATCCTTATCCCACTAACGACGACAACATAGATCGTTAGTCTTAAGTGAAAGTATCAACTAGTATCTTAAAACGAAAATAACTATGTGTAACATAAACGTTATCCCGAACAGATTATTATTTTAAATCTTATATCCATTCACGAAAAAACTGAATTATTTAGCTTCGATTTTCGTAAGAACCCAAGATTTTCCTTCGGCTATATATCTATGTTGACAATTTAATCATGTATGGCCCCCCTAGTGATTAAAAGAATAAAATCTTGGATTTTCTTAGAACTACTCTTAGTCATACAGTTTGTACCACCAAAATTGGATATATTCCTTGTTACTAGACAGTAATATATTAGTAATAAGATTCAACTTCGATGTGAGTATCATCTATATATGTGGAACATCCCCTGAAATACCCTTACTAATTTTGAAAAATTTATCGCTGTAAAAGTAATTTTATTCATGTGAAAATGAACGGATTTCATTATTAACTAAATTTAGCACGATCTTATCAAATGGAACATATAATAATGAAACTTACTATAAAATTTTTTTCTAACATTAAAAATTCTTTTCTATTTTCCTAGATATGAGAATTATTCGTTTACTTTATAAGTTCTTTTAGATAAATACTGGCGAATAGAATAAATGCCATAGTATATTCATTGGATATTCTTAACTAATAGGAATTTTTATACGGGCGGTGTATCACTTTAGGTAATACCGATGTCACAACCTTTCTGTATTAACGGTTACATTTATCGGGGAACTATGCTAAATAAAGGTTTGCATAATTTCCATTGACATTCGATTGTATTTTATTTATGCTCGTAGAATCTTTGCGGAGATCATAACGTACAAATTTCATACATCTGAGGTTCCTTATAAAGAATTTTTAAGAATGAGATTGAATTTGTAATACCAATAATGAAAAAGATTCACGTCACTCTCTTCGCTTAACTCAGAATTTTATTAATAGTTGAAAGGTGTTATTAGTCGTATAAATTTTAAATGATAAAATGGTATGCGTTAAGACTCTTTCTAATATTGAAGCAGGACTCCTAGGAGTTACAGAAAGGTAACGTGAGATATTTGTAAGATCAAGTAAATTCTTTAGTCGAATGTTTATTATTTTTATCATCGAGATGTATTACGGACCAGAGACACTTGGGAGAAAGTATACTTATTTTGACAAAAATATGAAACTTACTCATGAATAGTCACGTCCAGTATAACTCTCCAATGCCACTTCTTTTATATAAAAATAATTGACGTATTTAATTTTGATTAATTGAGTATTTTTCTTTTCCATTGTGGATATGATTCATATAACTAAAAATTCTTATTATACTTCTAATGGGTAATGAATTATAAAATATTAAGTGTTAAATGTTCGAGTATTCTGAAGAAGTGAATTTGTTGTTTTATAAACAATATTGAAGAAATTGAAATCACATCATTACCAAACATTAATATTTTGATTATTTATTTACATAGGGTAAAAAAAAGGTAGTTATTCCCAGTCATACTACTACGAACGTACTTGCACAGTTTCAGGGTCTTATTACACCTAACATAATGAGATCTAGGCCACACAAAGAATCATAAGAACAAGTGTATCACGAAATGAGTTATACATAATCACTAACGTGTTGATCAAGAAATTTCAATGTCCTATGTTCCAGTCATAAAATTGCTCATTTTAGATATACCGACTCAAAAATTTTGTCCATTTGAGATTGATGGTTAAATGTTTAAATCAGGTCATATTTATTCTCTTTCTATATGTTGGATGATTATGGGTTGAATGGTATAACTATAGTAAGATCAATACGATAAAAATTCCCATAGAAAAATGAATGGCTTATGACTCCTTCCCGGATATTTAATATAGGTTATATGTTCACCAATATGTATTGATCGATTTCATCAATATCCACTACGTTAGCGTTTTAAGTATGATCTTACATAACAGGCTATTCCGTCTAATTAGTCAGATTATATACTGAATAGGTTTAATTTATTTATCAAATCAGAACCGATTAGGTGAATTTGTTCACTATCTTGATTGTTTCTTTCAATTTTTACTTTGTTTTACTATATCTATAATTGAACTCTTGTATTTTATATGTAAATTAAGGCACATTTGAATATAAGTAGAATACATTCTTTTACTAAAATAGGGTTTTCACCGATCATACTAGGACATTTAAGAACTATTCAGTTTTACAGCGATATGTGCTTAAAAGGTTTCAAAAATCTTACATTTTCTCTATTATTGAGTATAATTCATTGTGAGATATCTACGTACTAAATCTAATATTCTAAATAAGACTCAAAGATAAATTACGATATCGGAGTGTAATTGAGAATTATATAATCGACTGGTAATTAGGAAGATATGATGATGAAGGACTACTACCTATAGATATTTTTTTAGGTAAGGCAATGTTCATGGAGTACACTCCACTCTCATAAAAGATATTATCATAAAACGATTTTTCAATCCCAAAGGAAGGATATTGTTTTGTATTTTAGCTATAAATACCCGCATAACTCTCTCACTTTTACATTGTTTATGTCAAAGAGACAAGTATTACATCTTTCATACAAGATTTTGAAGATTGGAGTTTATAAGCCTTTATCTATTGCAAACTTGTAGAACATACATCTGCAAAAAAAGCCACATATCACTTATGATTAATTTATCTATATACGCATAGATATAAATGAAACAAATGCATGCATTTTTTGGTAATATGATAGGTGAACCATGTTACAAAACTGATCACTTTCCTTTAGTAAAATTGGAAAAAATGACCAAAGTTTCGGTTTTTTACTCGATTCTTCTTAAGAGACCTATTTAATATTATTATTGTTTAGAATTCAGTTCATATCCTGAACAAATACTCCGACAAGTTTACTCATCATTGAGTTATGAATTTCCCAATACTTGTTATGATGAGATTTGTTAATCAAATGGTACCCAAGTTCTGATGTCACTCACATCAAAACCTATAATGTCTTATATAATATGTGAAGTTTCACCAACAATTGGTATTGTAGCATAGGTAAACACAGATTTATCGAGATATCTACAATAATTGTCAAATTTAAAGTAAATGTACACTATATTTTGTGTCAATTTGATAAATTGACAGTGCCGTAGATTATTAGCTACAAATATAGATGCTTGTTAACATCATTATTTTCACCACCGTATATTTATGGGATTCAATTGATTATATACTTTAATAACCTATGTCTACGGAGCATAGTAATCTAGCAGAATTCATTATGAAACAGGTTATTTATTCTCATTTTGCATTAAGACAAAATATTGAATATTTATAAGCACTTTGTTCTATTCCCCTCTTAACACGTGTTATTTAGTAACATTTAATCATTTGTATAAAACAATTTTATATTGATTTATTATCCTATTTTGACTATTATTCCCTGTCCAGTGGTACATCTGTTAAAGTTGATAAAAGGCCTATATGTGATATATTAACACAAAATTCTGAAATCAATAAATTTTATAATTTGCATGTGAGACTCGATAGTCATTTTTATGTTTGCAGATATATAACCTAACAGAAGAACAATATTTTCGGTTTGGAAATTTGAGAAAGTTGTAAAATGTTATCGTATGAAAATTAATACCTGTGTATACGCAATTTACTTTAACGCCGCTTCCTGTGCTGTTTAATTAAAATTTAACATTTCGAACAACATAAGATCTTGCACTTCTGTTTATTTACATCCTAGTTTCTTTTATATTAAATAGATATTATAAATTTACAACCAATCCCAGTTGACGACATATGGATTTGTTATTGATTTCTGTTATTTAATTACTCATTATAATCTAATCTAGGCAGTTGCACTAATCAGAATCAAAATTATGCGATATTCAAAATGATCCATATATAGTCAAATATATTTAAATTTACTTACGTAAGTTTATTTCCTAAAATTAAGATCCTTCGGTAGTAGTATTTAAAATCTTAGTTCTACTTTTTATCTCTTTCTAAAGTCATTTATAGCGGACTCATAGTAATAATTTTGCTAAAAAATTATCTCATCTAGTTTATGATATATTCGAATTTGATGGGGATTAATAAAAATTACCAATATATGGTTGCGCAACGAGCTAGAGTTAAGTAATACTAACCTTCCTTAAGAATCATTATTTTTAAGGCGAAATTTGAAGCAATCGAAAAATCTTACATCAGTTTAATGTTTGAGTAATTTTCAATATTAATTTTTCCACGGACTACACATCTACTTTAGCCATATTTCTTTTATGGATTTATATAACCCATTTTTATCGATTCTGAAATTATGATCAAATTTTTTATATAGACATCGCTTTATATAAATAGAATTCTTTCAAGTTAATAGACTACTCTCTATATATCGTTTACGCTTTATGTTCTTTTATACGCATGTAAAAATATTTGGAACAAAACAAATATACATACGTTTGTAATTGCATAATCGTAAAATATAATGCGTAGATAATATCATTAATAAATATATACTGAATATGCGCATGCAATATGATATTTTATAGGCCTACACAAAGCCTTTTATACGTCAGCTCAGAAAGTAGATTTGTTGAAATATAACGTACCTGTATTTGACTTTAATGTATATAATATAAAATTTATATCTACTTGTTTCTATAATATTAAAACACCTTAAAGTTTAACGGCAGTAAGGCTAATAGAGCAAAGTATACAAATTATATGGAAAGCATAATATGGGAGTTAGGCATTTTCACATTTAGATATAACAATCAGACATTTGCATTATTAAAGTCAATCGAGATTTTGACGATCAAGTTTAATGTTTCTTTGATAAGTTATTAACTCGCTAACATTTTTAACCTATATAATCCCTAACTAATTGACCCGAGAAAAACTTGAATACCATATTAGGTAATTTTGTAATAGATTTAAAACCTATGATTGTTTCATCAATATTACTAGCTGTATTTGTAATAAGTATGATTAATTGGAGTTTATCCAAGTAAAACTTAAACCTAAGAATAATGTATTCACTGATTACAGAGTTTTTATATATTGGAATTTTGTATTTGCACTTATAGCAGTCGTTTATTTGTAATCATAGAATCTTATAATATGCGCCTTGAAATTCATTAATCATACCAAATACAAGCAATCCTTCACGCTGGTTATTTCGTTTGGAGCATTCATTACTCAAATAACTACTCACTTAAAATCTATAAAGTTAATAGTACTGAATATAATTTGTTTTTTTTTATCACTATTATCTTGTCCAAGCGATGGAGAAAGGATGTTATAGTAATCCTCCTGTTATAAGTAAAACGTTTTGGGATATTTTTATATACCATCCAGTCCTAGTTGATTGAAATAAAAAACGATTTCTAACGCTATTTTTGTATGTCATTCAATCACATAGCCTAATTTAACGGTTAATAGAAGAAATATGGTGCTAGACAAAAACGAAGATCTTGATCAATTATAGTTATGTCTATCAATTCAGATATTTAGACAAGTAAGTTAAGATAAATATAATAAATCATAATATCACATGTAACTTATAGAAAAGCATTACTCAAAAGATCGAATAATGTACACTTAATATGGTTAACTTAATGTATAACTAACATAAGATTTTAGAGCAATTTTATCAGTCTCAAAGGTTCTTTTATTCCCATTATTATATTTATAAAATATTTTAATATTAAAAATACGAAAAAATCCCTTCTAGTTATTTTTTGAAAAGTGAATATTTTAAAGAGATAAGGTAAAACACAATAGTATTACCTCAAACAATTGCACAAATCTACAAAAATACAAAGATCAATAAGAAACCTGCTCATTGTTCCCTCTATAAAAATTATATATGTATCCGTAAATTATCAAAATGTGACTCAGAATTATAGAATATACAGTTCAAAACGATTTCTTAGTTATAAGCGGCTTCATTACGTGTATGATTCATATTTAGTCTATATTTGCTGTTGTATATCCACTGGATAAAGATCTCTAGAATAAATCATTAACTCGAATAATACAATCATTAAAATCGATCCGAAAATATTGTAATAATGTATTATTTTCATTGTAAACGCCTACTATTTTAGTGATTTCCACGAAGACTTCACTCGTTCCTATTTTAGCAGTTTATGTAATAACATTTATTATAGAGTATGGTTTTTTTACAAATTCAAATATTTGCAACCGCTCTAAATAAATATTCTTTATGATGGAGATACAGTTTTAAAAAAAATGTTTAGTTATTCTAGTGGCGAAATTTACCTTTCCTCTCGCGTTAATGTTATTACGAACTTGGATCCGGAAATTACTGTTAAAAACTATAAATTTTCCTTCGGTTGTATTTTATTCATTTATCTGATTTTGATTGTTACAATCCAAGTAATGACTCTTATATTATAATCTTTGTTCGACTGTGCAAATTTTTTAATTCTATATATCATTATAATGTGTCTTGTAAGTATGGAATTAGAAAATTACGGTAGTTACAAGTGTCTATACTCTATTTATCCGATAATATAAACAAATTCTAATGTTAATAAATCTATAATTATATTCTAATTGTATCTAATGAAATTATGGTATAATTTAGTAATATATTATTTTATTATATAAGACATTTTTTAGCGTTAGCTTATAAATGAACTAGAGACAATTATGGATATAAATGGAATTCGGTATTATTTTATCTGATTAATAATATAAACTTTAGATTGAATCATTAAACTAATAAGGTAAAATGTATATTAATTAAAGTTCAAATATGTAACTTAGTCGAGGCAAATATCTCAATAACAACTTCTATTGCGAAATATTTTTACTGGCCCAATTCCGAAAATATATTACTTCATCAATAATGAAAATGCTAATTACTTGATTACAAAGTAAATTATGTTGTCTAAAAACAGCAAAATCTAGATAAATATTTTAATCGGCACTGATTATTAATTAAAAATAAATAATCTATATAATACCTAAGTTAGAGCCTTGTTAAACAATGAATGTGTATCTTTCAGTTTTCTAGTTTTTAATGGAAATTATCTATGTAATTTCAAAGATATTAAATTCATTATTTATATAAGGGACGCATCATACAAGATGAAGTAGTACAGAAAGCTCAAGTTATATATAGAAATTTATTACTAGAGTTCTAAGCGTATACTAATTTACGCGATCGGGATGAAAATTAGCTCTGAATAAATCTGCTTGAGTCCATGTTTATAAAATGATTTAGGGAATGTTTTATAGCAACCCAATATTCATCGTATACAAAAGGTAGTTGATCAAAACAGATCCAACGTAATGGAACTATAAGTTTAATCTTTCTATGTACACAAAAACCGATTAAGTTCGAACTTCAAATGATTAAATCATTAATAAATATTCTATTACTAAACGTTACACCCTAACGATTAAAATTGTGCATCTCTCACGATAATGACTTTATGAATCACACAAGTAATAGATTAATCCAAGCTTTAGAACAAATGAAGAAGCGCTATACTCAAATTTATAGAACAGATTATTCTATAATTACTCCTAGTAACTAAAGATTAAATACGGTTAAGTATGTATCCTATCTGTGTATTGTAAATCTGTATTAGATAAAACAATTCATAACTTTAAAATTTTAATTATTTAATAGAATTTATCTTCTAATTTTTAATATTTATATATATGTTGCAGGTTTATTAGCTGATACATCTTAGAACACGTCTTTATTAAAGTAGGTTTTAAATACTAAATTAAACCCTGACGGAATGATTATGTATTTAGATTATCTGTATGTACTATATTATCCTTATTAGCGTCATCAAGATTATTAAACTTCTATACAGTTGTCAGCTAATCCTAAATTAGAATAGTAAGTTGTAAGTCATTCATACGTAGTGCTAGTAAAACTTAGTAAACCGTATGTTCCGCAAACAATTGATTTTCTTATACGATCTTATCACTCTAATACAAACTTTTCATCGTTACAGTGTTGCACTAATTTAAGACCTTATATTAAACGACAAAAATAGCAAGAAAACCATAGCAGTCTTAATAAAATCGCAATTGATTATGTACATTCTAATATGTTGGACGTGATAAAAATAAATTCCTTAGGGTTATTAAAATGCATTTTTGGGTAACCAATGTAGTGTAAGTGGTTAGAGTCAGATTCGGAAAATGTATTTATTATTAGAATCGTTATATCTAGTATTTCTCAATATTTTAACAATTTTGACTTCTCATATATAAATGTTATTGTTCTTAGTTAAACCCTTTTATAATATTTTTTTTAGTGTTTGTTGTAATTTACCATGATTACTTTTATTCTATATCGCTTGACTAGTTAATTATCCATTTAAACATATAAAACTAATGACCATTAATAATATTTATTTTTACTATATTAAAGGATTTTAATATATTAGCTATCATAGAAATAACCAATGTCCCTACCGATCCAGCGTATGGATTTTCAAGAATTTGAATATACTTACACTTGTTTATTTCGATATATGAGTAACTTAAACAATCAAGGTATTTTGGGATAACTTATCAAATTTGATTTACATCACTATTAATATGGTTGTCAGTGAATAGAAATTGTTTTGTAATGATTGTTAGACGTGAGTCTCGAAAAGTACTTGTCCCTTGTTAGATAACATTATTCATTCATTAAATTGTATAAAAGTGTTATCATTTTAATCAGGAAAGTTCTCCGGGGGCACGATATCTACTAAAACGAAATTTATTTGGTGCTTACAATATGTGACATTCGTTAGAACTTCAATAACTATATAATCGTTCTTGATACTATATTAATCGACTGATTTGTGGAAACTATTTTATTTAATTCATGTTTCAATACATGACGTCATCAAAAAAGTGTTACACAAAACCGCAGATAATAATTGTAAAATACTTTACTTAGTTTATCTATAATCTTATAAAAAACAATATTAGAGATGTTAAGATATTTTCAAGAAAGACTGCTGAAAAAAAGCTCTGTCTATATTCAGTTTACTTTCTAATAAATATTGAAGGTATCAATTCGACATCTAACATCAGAAATATGATAGTAGCCTTACATGGTATAACTATATTAAGTTTTATACAAGTACACCTGGGATTGCTTTAACTATAAATAAACTTATTTTAATTATCACTAATTTTTGAGTTTATAATTAGGGTTATGTTCTCAACTTAAGAATTTCGGATAAAAACAAAAAGCATGCATCCATTCAAAGATATATTATTCGTGATTAATTGTAGATAATTAATGTACTAAACGCTATTTCCCTCTAAAAACGATAAAAACAATTTTAATGATAACCGATTTAATAAGAAAAGAGATTAGTATAAAAAATAATACGGATTACAATATTAAATGGAAATTAAATGTAATGAATACATTTGCTGTACAAGCAATGGAAAAAAAAATAAAATATTTTAATTTTCATGTAATAATAGCTAAAAAGACGTAGTTTATTGGACCATGCTAACATAATACTCACACAAATGAGATTATTCAATGCACACTTATTCAGATAAAGGTACTTATACATTGAATAGGTAAAACATGATATTAGTAAATATGAGTTAAAAAGTTCTGTAAATGCTTAATCTATTGAAGAGATTAAATACTTAACTAGATCAAGGTTAGCTAGTATCTATGTCATGAAGATTAGAACGGAAACGATGAACGTTGCGTCGGTAACTCTATATTCACATATAGACGTGTTCTGTACGACAAATCAATATCGCTCTTCAGGTTACTGTACAAATAATTATCATAAGCTTACATCTATAAGTTATCAGTTAGTTGCAAGCAATATATTATATATTTATAAAGAATGTTTAGGCATTATCATGCTATCACCTCAAAACACAAAATCTAGAAGGACTCGAGGAATAGCTATAAACATTGTGAAAATGACATGGTGAGCCAATTGACAGCATCAACATATAAACATGGCGAAGCATATTCGTTGTTGATCCTAAAATATTCAAGAAATGAAGCCATACAGTATTGAATTTCTTGCAATTTATTAGATAAAACTATAAATTAAAAAAGGATGATACTTTTAGATTGGGTCATAGATATGAAAAAAGTTCTTTTAAATAGAATTGTTAATAATATCTACTCTGAAGCATGCTCAGAATCTACCAGGAAATGCAGTCCAGAATCCTAAGGACTATGCTACTGCTAATGCTATCAAAATCCACATTGAAGATGAGTTTCCACCAAGTAATCAAACTCTCAATACTGTGGTCAGTATAATTTAAGAAGTGTGGGATTCAACTCAAATTGATGAACCTGCCACTCCAACCAGCTATAAATCTGTACAATAAAGCACACACCTTTGCTGAACACTCAACATACTGAAAAAATGACCAAAAATGAAAAACTCAAGAAGGATCAGATTCTAGAGATGATTAGCAATGCCTCCAATCAGGAAACTTACAAGAAGAAAGTCATCCAAGTAATGCTTGATGCTCCTGGTTCTTTCGATCAACTATACTCTCTAGGACCATTGACATTCAATTGTTAACTTTGTGATTTAGGAGCATCTGTTAGCCTTATGCCTCTCTCTACATCTAAAAGGCTAGGGATCATGGAATACAAGTTCTGCAACTTAGCCTTACTCATAGATGTCGGTTCTGTTGCACATCCATATGGTCTAATAGATAATATGCATATCAAGATTGGAAATGTTGAGAAACTTACAGATTTTATGGTATTGGACGTAGATGAAGAAGGCAAGGATCCCCTGATCTTAGGTATTCCATTCTTAGCTTCAGCTGGAGCAGTCATAGATTTCAGGTATGGAAAAATTAATCTGAACCTTGAAAAAGGCATAAAGATGAAGTTTGACATCAGAGAAAATTCAAAGAAATCAAAAAAAGGAGGTAAGTGTTTAGGATTACATGATATGGAAGTTAATGAAGAAACAGAAGCTGGAACTCCACCAAGAGTTAAATATACTAATTAACTTAGCAAGCTGAAGATTACTTTTGACCACAAGTAGAGTGAAACAGAAAGGCTAGCCCAGACTGAAGATCCTACAGAAGATGACTGGAATGAAATGAGAAAAAATATTAATGGCAAAGCAGAATCTAAGAAGGATTATCTTCAAGAGTGATGAAGCTGAAAAATCAACTATGGATGTATGTAAAAAGAGTTAAAAAGTTTTCAATTGGTATTGACACAAATAATACGGAAACTGCATTAGACATCAAGGGGGACAAAAATTTCACAACAGAATGGTTTGCACTAGAAGATCAAAAAAGAGTTCACTTTGAGGAAAAAAGCCTAGAGAGCAAGTTGTTGAGTGAAGAGGAAACCCCTACTCTGACATAAACTCCAAGAGTGCTAAAACAGCCCAATAACCCCTCTACTGAAATAGAATACTTGACACTTGGTTCTGTTACTGAAGAACTTCAATTACACAGGATAGAATACAAAGCTCAATAGGATACCATTGGGAAGCTATCTTACAAGATTGAAGGACTGAACCATGCGATCTTAGAACTTCAAGAAATGGATAAAGGATACCTCAGTTATTAATTTGATGATTGGTCAAAGGCGACAGGTTCAGAAGAAGAAGAATACTCTTCAGATTAGAAAGAAGCTTACTTTGAAGAAAAATCAAATGAGTACTCATCCTACCATATGTCAAGAGAGGATGCAAAATATGTTTCTGGAACTGAAAATTCAACTAATGAATATTAGGACTTCTCTGTTCCTCTCATCAACCTATTTTCTGACTAAGTATTGTAAGAGTCAAGCTTAATGACATAAAACAAGCTCACTTGGGAGGAAGTCCCATGTCTATACATGTATTTAAATTTCTATTTTTCTTTTTATTTTTGATATTTTTGTATAAGTGATTCAGGTTTGTTTTATATACCCTAAGGCAGTCAACTGTCGAGTAAATTCATATCAAGTCAAGAAAAATATAAACCTTTGATAGAGTAGAATGAGTAGGTGTATTTTTAGTCAATGATTTGAATGACCAAATGAGAGGAGCATCACCGCCGTATGATCGAGTGTTTTCATGAGAATCATTCTGGTCCGTTTGATCGAAAGATTGAAGATGGAGCATTTCTCACCGTTCGATCAAGTGAAGAAAACAAAGAGACTCTATTTGTAGACACCATCGCCTTGTGACCCGCCTCCATTCAAACGCTGATGTCCCTTTGTCATCTGGTCCCCCCACCCCCCCCACCCACAATAATAATTTTGGTCACCTCATTGCAATTCCCGAACTCAACCATCTCTTCTCTCCAAATCTCATACCAAATCATAAACAACTCAAATCCTTACAACTCTCTCTTTATCACCTTCTCTTCCCTTTCTTATTATAAACTTTTTGCAATCTATATGTTTCCTCCATCATTCAATCTCCTAACCTACTGAATTTTGGTTTTGAGTTTCCCCCACTTTTGTTTTCAATGATGAACATGCACTCGCATTTGTCAAGGATTCGGAACTAAGCTCTCTCCCCATTGAAGAAGTACCCAACACCTTCTTCGCATACAGCTGCTCGAGGACCTTCTGTATTGTCACCCTTCGGGTCGAGCAGGAGGGAAAAAGCAAGTTTCGTGATCGATCACAGTGAATAGAACCAAGAGGAGGAAGCGAAGCAAGATGAGGAGACTTTAAGCTCTCCTGCTGGTAATACTCAATCCCGAAGGTCGAGTAAGAACTCTACAAGGGAATTCTCTTGGAACAAATCAGACTTAACTCGAGGAAAGAAGCACGTGAAGAGGAGGTTGGAAAAGGTAGATAAAGACTCCGACTAAGAAATGGCTTCACCAGAGTAAGATGATCAAACAGAGAAAGGAGGCAATGATGATTTGGAAACAGAGAAGTGTGCAACTCGAAACGAGTACTACAAACTACTGAAGCGCAAAGAGTTTTTAAGAACTCGATACCCTCATCCCGAGACCATGGAGAGACTCGGCATTTATGATGATGTAAACTAAATATTTATGCAGTAAAGCCTGAATATTCATATGTTTCGGCCAATGGAGGGGTATGAGGAAAAGAAAATCCAGATTCTTTCATTCGTGGAATTGTACTTATATGGAGAGTTAAAGGACGATGAATTTAGGCCAGATGGAAGTTTGGGATATTTGGAGTTCTGTGTGTATGACGTTGAGTTTCGGTTTCCAATAGTGCACCTCAAGTTGATGTATGGATTTCCTAGCGGAAAAGACACTATTCATCGTTTTGACATGAGATAGCTACAGTCATTCTGGGCCACAATAGGGTCTTAGTATGTATTTACATACACTAGGACCAATAGAAACAATATATGGAGTCTTGTGGTTTGTTACTTTCATAGGTCCTTGGCTAGTGCGCTATTTGCAAGAGAAATGAATGGTACCTTCGTCAATGGAGAATTAGAGCTGATGGAGACAGCGCCGTAAGAGCTGCTTGGTTTAGCATCAGACGGAACAGGTCTAGCTGGAGATCAGACAGACTCTTCCGTCTCTTTCATCATAATTGAGCACCTTTTGAGTTAAAGAGGATGGACTAAGGGTCTTAAGAAACTAATTAGAATGGTTGTGGTAAGAGTTTTGACCCCAATTCTAAGAGCACGCAATAAATCTCTATATTCAAAGTCGATTCCTCCGTGATTGATTGATATATAACAACTTATCAATTCAAAGAGTTTTTGGTCACTGCAGAAAAATGGCCTATATAAGTATAGGTTCGATTATCCTTAAGCAAGACAATCTATTTTTCTCCTCCCAAACCCCGCTTCCACTTAGATCAAAGAAGGTTACAACATTGATTTCTGACCACCAATTAAGAACCTCTAAACTTCAGGTGATGAAGCTGTACCGATGGAAGTAGTGTATGATGATGAGGCTCCATTCCATCATTCTGATAATGAGGCAGAACCTATGGACGAGTCTTACGCTACACAACAGTTTTAATTTGTGGATTACTCAGCACCAAGGCAAACTAAAGACTTAAAGAAGATTCACTATCGCCTTGGTTTCATCCTTTGTAGGTGTAAGTTCCACGACAAAGCTCTCGCTGCACTTAACTAGTAGTTAAAAAATCTCAAACACAAGATCAGCTTTTCTTCCTCAACTACTGCAATGACACCTCTAGAGAAGATATTTTATAATCTAAGTAGCCTATAAAGACTCTTAATAGGATAAAGGATTTTAATTCTTGTCTTCGACAAGTTTAGTAAAAGCATCGAAGAGATATCTCTTAGGCTATCAATTATAGATTCAGTAAAATATAGTAGAAAAAATTATTAGTAGCTTAAATTTTCTGTAGGTTAAAAACATAATAGGCAAACTTATTAATTGTTAATGTATGGGTTATTCCAAGATAGTACGTATGATCTTTAATAATCACAATCGTACCAGTTTAATACGAATAGAGTTTATTATGAAGAGGAAAATCGTTCCCTTCAAATAAAAGTCTATTTATTCTCTAATTTCTCTGCTTGCTAGTAAAAAGATCTAATCTATATAAATGCTTACAAAAGAAGGCTAATTATCTATTCTATAGGGCAGGGAAAAAGCAACTGTTTTCCCATAATTTATATAGAATAATGGTTCGAGTAGAAAGTTATTATCTAGCTCAAGTGCTATAACCAAAAAATAATTTTAGTGATTAATCCTGCTATGATGAAGTTAGGAAGTTAAAAATAGTGCTCCTTTCTCACGCTAATATCTCAGGATGAAGACGGTAACAATTTAAAATTTAAGCCTTCATAATTGCTAAATATCACTTCTAAACAGCGTTTTATAGAAAAGCTTATTATGTATCATATTGATTTTAGGTCCATGAGTCATGGGTAGAATTAACGTAATTAATTTGAGGTAATATACAAATTATCTCAACATTTAAATTATAGGAACTACACTAAAGAAATTTAATATAAAATTTAAAATAAAATGAAAGTATATTTAATTAATTGTAATTTTCACAGTCCTCATGAAGTCTACCGTAAATATACAGCTTGGTGCATAGTGCCACTTACTCTTACTCATTATTCGGTCTTTGGTACAGAAGTATAATTAGTCTATTATCTTTGGTATACGTTTAAAGCTTTCTAAAACTTTATAACGTATTTTGACGTCAATAAGTTAATTTTCAGTGTCTTATCTATTAGCCAACCTATAGTTGATTAGTTCCAAAATTGTTAAATATATCAGCTAAATAATCACATAGTTTTTTAATTAGCAACCATAAGTACTTAGAAAAATGCACGAGATAATATCATTAAAAATCTTCAACTGGTCTACTTGTTATTAATTGTTATACGGATTACAAGACGAAATGAACCTTAGTATAACAAATTCGTTAAAGAATGAACAGTACTTAAGGTACCTATAGTATTCCGCATAACTTAATAACATACTGTAATTCTAAGTGTAAAGTGACACTCGTCACTCTTCGTTGATAAATAGGTAGATACACTAGACAACTAATCTTATTATTGAATCGTTTCTATTTCAAAAGCTGATTAGATAAAACAAGGGAATATCTACTTTTTCGTTTTGTGGGAATCGTGGATCAGAAAATTGAAAGGACTATTATTTGATAAATCAAAGACTTATATTTTAAAATCATAATAAAAAAATTGTTTTACATGTCATTTACAGTCTATAGAAATACAGGATGATGTGAACGCTATTTGATATAGACAAGTTGTTCTCTATTTATGGCTCAGTTCTGTATCATATTTCATAAATGTACCACTATTTTAACGTTTTTGTAATATGGTCATCTTAAACGTATAATTAAAAGTCAATTAATGACATCTGGCAAATTATAAAGCTGAATCGATATATAAGAGTTAAATAAAATATTCACAAACCAGATGCTTACAAGCATACCGATAAGCAAAAACTATAATATAAATACGAGTCTAGCCTTCACCTAGATTTATTTTATAACTGTTATGACTTAAGATTCTTCCGACTCTTATTATAATATGAAATACAAATGTAATCCAATATGAACTCAATAAGGTTATTTTTATCATTTGGTGCTTCTTAAATCATAAGAAAAATGGATTCGTTTGTAAAAAGAGAACATAAAAAAGGAATGCGAATTGAGAAGGAGGAAGTATCTTGATAGATACTAATAAATTTAAACAAGTTATAAGTAGAAGAATTTTGCTTCTTGCTTTAAATAAAAGTACTCCGCTCACTACACCGTATACCTGATAAATTAAAGTTTAATGAAACGACCTAAATATTTATTTGAGTATATATCCATATGTTTCCTCTAACCTTTGACCAGTAATCCTTAACGGATCAAGTACTTGTATGTTGTATTCAGATGATACTTATCATTAAACACATAGTAATAATCTGTGAGATAATTCAAGGTATTACGTATTTAAGTGATAATTTAAATGATAATGACGAGATCAAATTATATTCGTTGGATGTTATAGAACTTACTTTTTAGTATGTATTTACTCTTCCCAAATACATTGTAGTGACCTAAATCAGTAGTAATATTTCGACAATTGTTCTTTATACTTATTCTGTCGGTTTCTGATCTTAATATCAAAAGGCAATTATCATTCAGTATATGCGATCTAATTAGCATATCACCAAGTATATTTTGATACTATAAATACAAACTGTCGAATTCAATAATTGTCAAGTTTATCCAAATGAAACTTGGATATGTAACAATTTCATCTAGTTAATGCATGAAAAATTGGGTATAGGAAATTTACAGAAATACTAATGTAATAAATGACATTATAATGGGGAAGCCCACAGCGCAACAGCGTACTAATATTTTACAAAACGAATGAGTGGTAAATGTGAATTTTCAATGTATTACTATTTAATAAGATTAATATGAATTATATTAAAATAGTATGATAATGAAGTAAAAACTCATAAATGTGTAAAATAGTTATGATTAATAAAAAAATTAATTATTTTGTATCATTGAGTATCATACAATTTGGTAATTGAACCATTCTTAGGACTTATTTCCTTTATAGCTTACCCTGTAAAATGTCCTGTATTTAATTTGGATAAAATACATTTATACTTCATATTTCAATATTATTTTGCAACTAAACTAAAGTATTCCTATTTAAATAAACATTGTTATATATCTTCGATATTTTTACATTTCTATGTCTCCAAAGTTATAGCAAACTATTAAAAATTAATATCATAATGTTGATACCCGTATATAAATGCTAAGTGTTCTGAGGATTGAGTTGTATGAATGCAATCTTCCTATATATATAATCCTTGAGACTTATATGATTAGCAAGTAAAAGTTAGAATATTATTTATATATGTGAATAACTATTCCATGAACCAGTATCACCAAATGCATGATTTTTTAGTCATTTCTGACTTTTGTCAAAAAGTAAAGAATCCTAGCACGTAAGGCAAATGGTGATAAAACGTGTTAGTTATGACAAATGGATTAACTAAAATCGAACTTAAATAAAGTAATTTTCAAATAATATGTAATATTGTGTAACTTATTGAAGAAAAGAAACGCTTATTACACCTTTGTTAGAATTATTAATGTTTAATTCAATGGATTGCTTTGAATAGGTTATTAAATAAAAGATACATCTTAAACTGGGACCGAATGAAGATGTTTTTTGTTCTTTTTTCATGTGTACATAGCATCTGATGTGGCCGTATGAAGCATATATAACGATTTAATTTCAACCTTGGATTACCTGATCTATAATATGGCTATTATAAGTCAAAAAGATCTTCTAAAAAAAACTTTTTAGATATATTAATTAATGATAATTACGATTTTACGTGAAAATTTAATCTCAAAAATAATAATTATACATTCAAACCTATCTGTGTGTAGTTTGAAATATATATTGCTTTAGGACTTCGCGAAATTGTATACTTAATAACAACGCGATAAAAGTTATCATAGTGTAAGATAATTTCTAGCGAGGGTTAAAATGAATAA
296	1572464	1572881	418	ATTATCTATCGATGCTGCTGGTCCCAATTTAGAGAAATCAAATTCGAAAACGTTGTAGAGCCGGAATAACTGGTCAAATATTTGCGCGAGCGTTGTCGATAGACATCACGTCACAATCAGACTCGGCAGAAAAAGCTTTACGAAACTCTACGTTCATTAGCGTATCAAGCAAGTATCCCCAGCCACTGTTATTCTGGGGGATATGAACCATGTGTCCCTAAAAAAGTCCAAGAAGGGGGGCATCACTTAACTTGGATTTAGAATCGTTTAATGCACCTTCTGTTAGTAGGACCTGAAATGTTCTGTCCAAAGGTTAACGTCTTAATCCTTTATTAGTATGGCTTTTGTAAGCCTGTTCGTACCCCTAGACATTAATAACGAAAAAATTGACCTACAAACGCTCAACGAAATTAGTTCC
297	1573917	1574533	617	AATTGACATTAGTACCAGTACATCAGATCGAGCAGTTTCTATAGAGTAGGCCTACATCCTTATAGCTGAAAGATAATTCTTATTGTCCCCTTAAAAATTACATTATTAAACTAAATGTATTTTTTAAGAGCTTCAAATCTAGAATAACTACTAAAATTTTTTTTTATTACATAAATATATCAATAATATTAAATATTTAAATTAATACTATAAATACCCTAACTATAGTGAGTTTATTGGCTATTAGTGCTCTTTTTTCATAATAATATGGCTAGATTAAATCTATATGATGTATGTTCGTTACACTAAAGTCAGCTAATGCTTTAACGAATATTTTTAACTAATAGGTTTAGAATATCCTTGTTGCCTATCTATTATCAGATGCAAATGAAATCTCCTAGGGTCCTAATTACATATAATTAATAAAAATATATGTTTTTAAAGTTTAATACTACACCTCTGTTGGACGAGTATTTTATTTTTTAAAATATTCAACATCTTATTCCACTATATACAGTATATTTGATTCTAACAATCATAGTCACTTTTACCGATCATTATGACCAATTTTAAAAAGAGGTCTCAGACAAAAAACTATATTATTTTTACGATTAATA
298	1576930	1581264	4335	AGAATAAAAGCAGTACGCGCGAGCATACAAGATAGCTACAGATCAGTTTATCATATAATGCTTTTGCAACCCTTAACTAAGCTATCTTTTGACTGCCTAGCCTCTATGCCAAGAGAACGGAGTTTAGCGCCGGAATAAAGTGCTTAAATTTAATTGACAGGATTCATTAAAATGACTTATGTCCTTAATTTTCGAAAAGAATAAGTGGGCGTAACCCTCGTAGCCTTTCAAAAATAACATTTATATACATACCAGATTTGAAACTTGAGATATCAATTTGCGCTGATTGTTAGTGAACTATTCGCAATTCCAGTTGGATGATTCACCAACACAATTAAGTTAATAGTGCTTTACTAATTGAACATGAAAGAATTCTTATGTTAGTCCGTGACCTCAGAAACTATAGAAAAAGGGACTATGACTTTTACATACTCTTTGTCGTGTTGTTTCGTCTTGTTGAAACCTATCCACTAACGAACCAGAAGTAAGTAGTTTTAGTCCTATTAAAAATAATTTATGGAATTCCAGGAGTAGTAACGACGCGTCGTAATGTTATAATAGTAACTTCCCTCTTTGTCAGTAGAGTTTGAAACTAACCTAATAAGGGATGCAAACGTTAGATCTATAACAAAGACAGTCCCCAGTAAATGAATAGGTACATAACCCAAGATAAGAGCCGGCCAGGTACGAGGGGTTGGAGTGAGATTTTAGAACTGATATTACTACAATCAGTTAAAAATAACAGAAACTTTGGTCTATTTGCGACCTATTTCACGTAAGGAAGACCGGAACCAACACTAGCTCAGGATAAGGGGACTCAATCGATGGTAGAAAATGTGGATTTTACCATTCGATAGGAGGCTCTTCAATTCTCTAGAAGAGCAATGAATATAAAAAGAATATCACATCCGATATTCATAGGCATTACATCCACGCGCTATCTTTGATAATTCCTAAGCATCTTATTCATACCTCCAATAGAATTTGTGTGAGGCTAATATAGCGAAACTTGCACAAATTTACCTCCCAACGAACTAAAATTGTCTTGCGACCACGGTTAGGAACTCTTACACTATCTTATACCGGGAAAAGTTTTTACTGAAGTAAAGAGAGCAGCTTAGTTTCGATCGGTTTTATCTGGAATATTAGATGATTTAATATCATGATTATACTGGTATAATGCTACTATAGACGTCGAGATCAGGCTAGACCAAACTCATTAAGTTTACTAGCTAAGTAGAGTTGCACTATATCACAAAAATCCATAGTAAGAAGTCTTTACCCTGTTAGGACAGTGTGTGGTGGTTAACTGAGGGATATTAACGTCACATATGTAGGTCGTTTGTGTGTTGAATTAGGGGATGGAACAAACAATGCTATCAAAGCTGCCGCTTTACATTGGAAATCGAATTGTAAATGTACCAATAATTGTATAGCACATTGAGACGCTGGAGGAACTCTACACGTTGTGACGGATAGCTCACAGAATTTTAAAAAAAATAAGATATAGAGTATTCTATAGCATAGACGAAATGGCTGTAGGGGCATTTAAATTCTGCTGCGTCGACAGTACAGATAGGGTTTTGCTAGTTCAGTACTATTGTATAATAGGAATAATATTCTCTGAAACATCTATTCAAGCCAAACCACTAGCCAAATTCCGTATACACGGAAAAAGTTATTTAGTGAAGTCAGTTTTGCATCTAAGATCGTTGTAGCGTTTAGACAGGTGGAAAATAAGGTACTATTTCTGGTAAGCTTAGTCATCAATTAAATAGTGTTTTAAAAAAGTGAGGTTCGCACTTTTTAGATAGGAGCTATCTCAACGAATAGCCCATGTTTTTCCTCTGGACATGTGTTAGATCTCGTCAAGAACCCATAAACCCGTTCATTACGTTCCTTAAGCATCCAAGTGCCAGCTGAACCTGTGTACTATACATTATCATGATTAGAGTAACCGTACTACTATTGTATTATGTTGAGGACGGCAATAATACGACGATACCTTATTCAAATGCAGATAGAGAGAGTTAATCTGGCATGTCACGTCTGCTTATCGCTTGTTCCAACTATGACTCTGCACGTCAAAACATTTGTCAATCATTCGTACACCACCGTTCCAATTTGAATTACGACTCTTCCGAGACGTTCATGGTGAAGTGCGCTTCTTTTACATTATACCTCGCTCATCATCTTGCCTAATTTTTCGGCTTCACAAATGCACTAATGAAATAAGTGCACGTTTAGCCGCTGTCCACTTGGTCACAGCCAAAAATGAACTTGCAACAACCGTATAGTCTCAAAACGATGAGCTCGTAGTCCTTGCGTTTCACAAATTGCAGATTGTTCTTTCATGGGAAAGTACTAGTAAGTAATGTGTATGCATGAATTTGAAATAAACTACTCTTCGCGATTAGTCTAAGCGAAAACACTTATCCAGGGCTAGAGAAGTGTTAAACGGAAATACCTAGGTTATTGACACCATGCTAAGTCCATTTATTATGATTAGTATAAACCATAAGCAATCCTTGTGTGACTTCAACAGTAAGCGCATACCGATATGTTGCTGTTGGTTAAATAAATCAATCTTCAGAATGTCTGCTGTGCGCAAACAATTCATGAATTGAAAATTTACCACTGTAGAGTGATCCTGTCTCTACACAAAATCCCACTGCCAGATTAGAACGTGAAATCAATCCTCTCACAGTGACCTTTAATGGATCACTGTTAAGCCTGACTATTGATATATTTCACTGACCCAATTCCAACCCAAAAAAGCAAAAATATATTTAATATTGCTGATATATCACATACACAACACTTAGCTCAGTAATTGAGGGTGGGCCGCGGTTTAACTGCAGCGGTAACAAGGGATGCTAGAAAGATTTATTAAAGAGACCACGCATATAGGAGTTCGTTATAAGACAATAATAAGTATTATCAGGCAATCGAAAGGTGTACCAAGGTACTACTTAAACTTTCATACCAGTGCAGATAGATAACATAACATAAGAGTCCAATGACTAGTGGTACTAATAACGTTGTGTAAACTTAGTTGCACGTTTATTATACACACGTAGGATTAAAGTGACGATATTTACCATTGTTAGACGTTAATGGTCCATAACTCACGGCACAGTTGCAGTGTATACTAAATCTGAATAATGTCATATTATACTATTTCTTTCTGACAGACTTAGCATCGATGGTTTAAATGACTATGCGAATATGAAAATGGTAAGCTACTCGCCGAAGACACCCTAGAATTTGTTTAATATCTACGGAAAATATCAAAGAAATGAACTTCTTCCATTAACGTGACGCAAGGGTTAGTAGTGTTTATGAATGACGGAGTTTCATGCTAGGTCGTATCTCACACTTGATGTCAGGATAAAAGCACGGTTCCTCAGATATAAATAGATTCCGATGATAAAAAAAATAGCGGTTAATAGTCGGCTAGGAGTCATCAACCGAATGTAGCCTATGACTGGATACATACATTTTCCGTCGTGAAATCTAAGAGTACGTCTCTTTTTATAATGATATTTTATAGGTTATTTCAGCTGAACGAAAAATTGAGTCGTATAAATAACTTCCAGTAAGAGCAATTAATGTTCATAGCGCTTTGATTAAACTTTCTAAATAGACTAGTTCCGGCAGACTGGAGATGCAATAGCATAAAAATCCAAATTGTAATAACCCGATTTAACTTCTGAATATAAGTCGTTAACCAGAGTTATAGAACATATTAGCTTGAACTTAATTTTTGCCGCCATTCAAGTTATTTTATATTCCATACGCGCATGATTGCGGTGAGCATACCTTGAAGTACAAAATATAATACACAAAATAATCGTAATACTGGTACGAACTCAATATATATAGCCTTTACAACAGAACCCGTAAACTAAGGAAAATCTATACATTTGAGAAGATCTAACTTTATCTTTCGTTGCACAATATCAGCATCTGTTAAAGCATAATCTTTGTTGATTAACCCAATATATATCGAACTCACCAATACTTCCAACTGTTTGCATACAAGATAAGGATCTCTTTTTTGTAAGTGTTCATCAAAGGAGCAATTGTTATCCTTGCTAAAAATTGTCATAACCCATTAGCTATATGACCAACTGAATTTAAGGAGCTATGGTGTGAAGCAGCTCATCATAATTTATTAAAGTTCACATAGTATAAAGGTAATGTGAGAGCACGGAAAAGACATCCACTTAAAGTATGGCTCAAATTATTAATATGAAAAAAATGGCGACATAGTCGGAGAGTTCCTGAATCGCAGACGAAAAAAGTTGGTCAAACTGTAATATAACTATATTA
299	1583088	1586531	3444	TTCGGTCGAGAATCGGGGCCGGATCGGCACCCGGCCAGAAAGGTTTTCAGGTAAAGTAACGCCAAGCGGTCTTCCGAATACAGGATTATTCAATTGACTATGGTGAATCAGGATAATTATACACCAGGAGAGATGTAAGGTCAGGTTCGCCCACAGGACCTGACTAACCGTAATAGCAAAATGCAAGTCTAATTACTTACTATCGATGTTTAATGGGTAATGTATCTTAGTGCGGCTCTATGCCAATACTACTTGCTATTGTCGTCACTTCCTCTGTTCCTACTGTTGTCTTGTGTCTACACCACAATAGTTACGTTCGCTTCGCACTCAAACTGTTCGACTTAAAAGAACTGCGGAACATCTCTATGTTTTTAGTCGACAATCTTTTCTAGATTAGCCAAAAGAGTCATCATCACATAGTGATTGGACGAAAAATTAACAGTTACAGACATGTGCGTTCTGAAAAGGAATCAACCTGTAGCCAGATTTAGCGCGGGTTTGCTGGTCCGTTATTATGGTACTGAATCAAGTTAAGTTCACTCCGCATATAGATGGACGGCCATTGCCGTAAAGTTCAACCGACGTCAAAGTACCCCTACTGACGGGATAGGGGGCAAGATAGGAAAATAAACCGGTAGCTTAGCCGCATCCAACCAAGATGCACCGATTGGAGCAAATATAGCTACGAGTGAGTTATGCCTGTGTCTATGATTGAAAAGTCAAAGACATCATCGGAGTATATTGAATAAATGAGGACTAATCTATATTTAACTCTGACTTATCATGGACATAAATTGATATTACTTAAGTGTTGTCTGCTAAATCATTGCCTCTTAAACGGTCTTTACCTAATCGGATACTCACCAGGAGCATCAATATATAAGTCAAGACTTTATGTTTAGACAATTATCGCAGAGTTGAATGCTGTTTGTAAAGGGAAGAAACGAGTGGATTAGAAAGTTCCTGTTGCTATCTAAAGTGCTAATAATGCTTTTTAGATGGCATAAGTGGATTCTAACTAGGTGTGCGGGCACTCTGTTGTGAGTCACACTATATAAAGCTTAATAGTTCATCACATTGTCTAGTAGGAATTGTCGCACTAGTTTGTGCATCTGCAGAACCCGCTAACATGAGTTTACGGATATCAGGGTACTATTTACTGTAATCTGGTTTATTTTAATGAATGCAGTAAAAACCACATCTTGATCCAACGCCGACGAGCGGGAACGCTTTCCGAGAAAGCACGATTATTCACAGACCTGATACATCAGTATGCGCAGCGAAGCGTTTTATAATGCGGCTTGGTTATGTTGCCGTCTGACCGTAATAATCTCTGGACTCAGAAACATTGTGATCACTAGTTTTTCAACAATTCAAACGTCTATTCTGCCTCTATTAAGAACTGAATTTCGTTCGTTAATGTTAAGTGTCCGTTTACTCAACGCAAAATCACCTCGAATGATTAAGAGTCGGCTAACGAAGGAGCAGACAATATTAGAACTGGAATCAGGATGCCCTGAAGGAGTAATTCGCGGACGAGGTACAGAGGCCATCATCGGAGCAACATTAACCCACATGTAATGCTAACGTGGGATTATGGCTTATGCAACAGTTTAAGATCTTTCAATTTAATGTTAACGATTAGCTTTCTGGTTCTTGGGAAATTAGAATGTCTTTGGCATAAATGCATAGTTTGTTAATTCAACTGCTAGGCGATTAAGTTTCATACACACATGAGTTAACTGCACTATCTAGTTCTTATACAATCTATCTTATTGTTGAAATTTCAATTTAAAATAGTAACTCATATACTTTTCAGTATTTAATTTATTATTTCCTTATACCAAATTTCAATCTTACAATTTAGAATTTACAATACAATTTAAATATCTAATGCCTAACTTGGGTGTGGCTACTTCCCTGCCATACTTTAGTCTCAATCTAATATTATACGAGCAAAGGAGCTAGAGGTTGGTCCGATCCCACTGATATTGTCCTTTATCAAAGAAGCAGGTTCTCTTTAATAGGCAGTCGTCCAACGACGTCCGTATCTCGGTAGACTGGTTCCCAATTCTTGACTTGCGTCCCTCTAAACCTGGAAAAATAAGATTTTCCGCATTAGCGCAGAGAAAGAATCACTCTTTATTGATGGCTTTTGTTTTTCATAACATCTTGTTGGTGACAGACTTACTCTGACGGTTTCTGGATTAATACTAGAGTAGTACTCAAATGGACCGTGAAACTACACGAAGTCGAGTAGGGTGTCTTGCCTAATGGTAATGGACCCATAGCTGCAAATTTGGTGATAGTGTCCACTATTAGTAAAAGATAAAGTAGGTGGCAGTGTTTTCGAGATGTGAGACCTTCTCAAATAAGTTATAAAGACTTAGTATGTTCCCGTTAATATCATTCGCACATTAGATATAGGAGTGCAGGCACGTACGACCGTTGAACTCAAAAGAACGACTGTGAAGCCGAGGTTGATGTAATCCGTCAGCCGGATAAAACAAGTAGGTAGACCAACATTTTAACCACGTCTGGGAGTCAGTGTCCTCGAAGACCCGTTGCTGCCTATCTAGGTTCCAGTCAGCGAGAATAGTAACACGCAGCGTTAGGACCATCGCGCTAGCGGTTACACATCACTGTACCACGACTTTTATGTCGCAATATTGAGATTATAATTTCTTTCAGTAAGAATTTTGATGCTATTAGTCGCTAGAGGTTAAGTGGCTCGATCATGTATCTGTGATTATTTTGAAATTAATTTTGTTATCTCTTCATCCCCTGCTCACTATAATGTTTATATATAATAGGTATGGTACTCGACAAGTTAATGTATGAGTCATTTCTCTCAAAAAATAATTGATATTCTTATTAACACCTATAAGATGGATGGGACAAGTTAAATAGTTTTTTTGGTCTGTATGAGACTTGGGAAGGGTATCTACTGAAGTAGTTCAAACCTTAATGTCCCTGGAGATTACAGTGATAGGATGTTTCAAGGCTTATATAATTCAAATTGGGATTCTACATAAAGGAGGTTGCCATCAACGAGAACCCACGCTAGTGTAGCTAACTCCACTTATAGAATCATCAAGATTAATGAACTACTTTGAGCTCCTACCTTTCTGAATATAAAGCCATAACGATAAACTGAGTAATGTGTTGTGTAAAGTTAATGGATACAGAATTCTAATTATTAATAGGTGGTTTTATTTTCTAGTCCAGCAATGCTGTATGCCCATTCTGTTTAAGGCACGACCTATCAGAATTAGGGACTCATTACGAATTTAAGACACAACTTCTATGATATATATTTATGTTAGGTACCATTTTCATATGGTTACGATTCATAATGCTTGTGGCCAAGAAAGTATTATACGAAACGGTCGAGAGTTAACATGGGTTATGGAATGTCCAAGGAAGTATGGCTCGATCGAGATT
300	1588512	1588774	263	AAGCTTAAAGCTGTACTAGAATCTACTCACTAATAATTGCATATAATGAATATTAGTACAATATTGGATGTAGATAATACAAAATTCGGATTGAGTAGCCCATGATGAATGTCATTAACGATCATCTAAAATTCAACCAATGGCATATATCTTTTCTTAATATTTTAATATTAGATGCATATTATAATCTATAACAAGAGTATCTGATACCAAAAGACTCTATAGATATAAGAACTCAAGGAAAGGAACTTCATTATATCTTT
301	1591160	1593602	2443	ATTACTAAGAATAAACGTATGTATTTGTCGAATAATTTGATATCATAAAATAAGGTTTAAATGAAAGTTCATAGGTTTATCGATAATATAAAACTTTTACTAGGTTTAAAAACTTAACTAAAGCTGTGATTTAAGACTTGATAGTATATATATTCAAATCATTCTTCTCTATTTCTAGATCAAGACATACATATACATTCATATTCTATGTTTATACATATGTACGAACATATCTTGATTTATTAATATATGATAGTGTGTTAAATATTTCAAGCTGGGTCACGAATCATATAACGGACAGGTAGGCTTTATTTATATAATAGCAAACAAAGGCTTTTATTAGTATTTAAATAAGATATAGTTATAGCGCAAGTGGCGTATCCTTGTAACTAATATTAACGGCAAACATATAATAATAGAAGAAAACTGGCTGTTGTTTACGATAGTGTAAATATTTTGACAAGCTTAATAGAGTGTTTCAAATTCATTTGGCATTATCGATCGCTAGGAATATGTGATATACTAAACCACTAAAATTATAATTTACTGTTATTAACGGTAAAGTTTTGATTCTAAACCACTCAACCAGACGGAACTGTATGAAGAGATAAGGATAAAAAAATAAAGAATATTAGATAAGATTATTTACTGAATAGTATCACAATTTAGTCTATCATATTTTTACTCTCTTGATTGAAGGTCATTTACGCAGATAGTACTACTGTGATACAGAGTACAACATCATTTTTTATGGCATCATAGCCATTAATCCTATCTGTTAAATTTGTAATAAATTAATCATCAGTAAGTATAGTTCATTTACTGGAAATAAAGAGAAATACGAGGTTTTTTTTTGATTAAAATCCTCATTCACGAATTAAACGCTGTATATCACAAAAATGAGTTTACTATATCTGTTATATTTAAAATTATTAAGACAACATTTCTTCAAGTTATCAAAGAAATTCTAGTTGTACTAATTGATTATTTCAGTTGTTCATTTCATAATTATGAAAATTAACTCAGCCCCCAATGCAGGGCCCTATGTTAATTGCCATTGTAGAAATTAGTCTCTCTAAATGTATTCTGAATACATAAAATTTTGTACTATCACTGATTTATTCAACTGGAAAAATATATTCAATTTGAAAAAATTGAAATCAAACCAAAGCAGAATGAATGAGTTAACAGATATCGAGCAATTGACAAGGAAACAGATACACTAGTTATATTGATTTTTTGTATCCTCGTTTATTCGCTCACTCTGAGAACTTATAGCGAGTAAATGAGTTGGGTCGGGTGAGACATCATTGATGATAGGAAGGGACAGGCGTTATAACTAAAGTAACACCTACGTTTAGCATACTTTGGGGTGTTGCAATCAGATCGCTTGTGGAAATCGCAATATTGGTCCAAACCCCCCTCTTTATCTGTTCGCCGAGCCTTTTCAAGGTTGGCTGGCTGAGTCACTGGGTCTGCCTCGCTTACGAGATACGATTCAGCCTTCCTTTCTGTCTTCTGCCGGTACTCCTGAATATAGTGTTGACGGGGTTCGTAATAATCATCCTGAACTTTTACTTTTGTCTGTTTGTTAGAAGTATGTTTATTGCTGAAGGCCAGCTTTTCTTCTTCCATTTCGATATAGCGCGTTGCCTTGAGGAGGGCGTCTTCTAGATACATCGGCCGATTTAGCAACAAATCATCGCGAAAACGCGTCTCGTGCCACACGGTATTGCGTAATGCCGAGATGGCTGCCTCATCAGGGACGGCGATGCGAGAGACGACTGCTTTAAACCTGTCAATAAAGGTGCGAAGCGGTTCCTTCGGGCCTTGGGCTATAGTCCAAAGGTCTGCATGTGTCGTGCCGCGTTCAAAGTACATGGAATAATGCTTTATGAAGGCGATTGAAAGTTCCAAGAAACTTCCTATTGAATTAGCAGGTAGGTCTGATAACCAATTCATGGCCGCGCATCAAACAAATAATACGATGGACTAATGACCAATAAATTGTCATTGAACTCAAATTTATAAATGAACATATACTTGAACTTATTCAGAAAAGTACAAGTCCTGATGTATATAACTGTTCGAAAAAAACATATATCAAATTATCAGTTTTGATTGTCAATCACGTTAAATCAATTTGATCATATTTTTTATGTTTGATTTCGATCTATTTATGTGAAGTTAAGCCGCAAGTACACACTAAATACACGCAAATTCGATAAATTTTTCTTAACGAGAATAAATTCCATAGTGCGGATTTAAATCACCATTTAAGATTATAAAAAAAATGGTATCAGTTCGGTTTTATCTTAATTAGATATGAGAATTAAATAATTCAACATGTCGATAATCGTAAGTTGTTATACAATGATTAGAGAACATTGTTCCATCATACTTTGGAAAAAGTAGTTACAATTCGAACGGTTAGTCGGAATAA
302	1597926	1604438	6513	TATACGTTAGAATACGGTGTTTTATGAATTTACGCAACAAATTGAAACAAAAGTTCTACCAATTAGAATATTTCGTCAATTATTCTAGACAGAGGGTAATAAAATAATATAAAAGTTACTATCAAGACAAACAATTTTAATGGAAAGTTTTTAGTTAAATTTAATATAATTGCTATTGTATAATTCATTATATGTAATTTTCTAGTACAAGGCAAAGTTCTTAACGTAAGTACAAAACATCATTTAATGAAAGTGAAGGATCATCATTGATAGGTAACCTACATATAAACATAATCATTTCTTTTTATAATAAGTCTAAATTTTAAAAGAGATACTGTTTTAATATTGATCTTTAACCTCGGGACTATAATTGTATAAATGAAAATTACTCACTATATAGAGGATCATAACTTATACCCATTTATCTATATTAACGAAGATAAACAATAAGTATATGAAAGTTCAAAATTCGTAAGAAATTATATAATTCATATATTGTGTTTACAACCCATTCACTATTAAATAAAAATATAGATTTTAGACCCAATACAAGTATATGACTTTCTGTCAATAGATGATTGAGGCTTTAATCTCTATTTATCTTATCCTATTAGCATAGCTAACTTTATGGTATTATTACTCTGTATAAATAACTCATGAATATCTGTTATGCATAAAAAGCAACTTCGTAGCTATATATAACTTACAATAAAAATTATTCCGAGTTGGTTACTGTAGTTTTATGTTAATCTTTATTTATATATATTTAGTATTTAATATAAGTCAAATTAATTAAATAATATTAATTTACCACAAAATTACACAGTAAATGGTCAAATCAAAAGACCAAAACGACTTTTCTCCAAAACACGTAAGCATGCGTTACTCGTTCTTAATTAAAAATGAAATTGTAGATAAGCTTATGAATATACTTCTATATAGACTAATATATATCTTTATTTTAACTACATGAATTCAAGCATGAAGCGACATGATTGTTTTTTAGTATAAAGACATTTTAACTTTATGATACAGAATAAAAAGTCTAGGTAAATATATAATGGGTCCACTAATCTTTAATAAATACTAGTCCTAAATTAAATTTTGTATTGATATATAGTTTTAGATAATCCAAAATCGCATATACTGCTATACTGTATCGCTCACCAAAGGATCTCTGACCTGAGTATTACAGTATTAAAATTAGACAATTTCTCGAAGGAACTTTGATAGTTAAATTTGGAAATTGGGATCAATTTAACCATTTTACTCCGACCTTACTACTTTAAATCCCTTCCGTGGTGTCAACATCATTCATAATCTTTTTCATATACTGGTCTCAAGATTTACTTATTACTTAAGTATACAATATTAATTTAGCCAATAAGCTTAGACTGTAAATATTTAACCGGTGTAACTGAATTCATAGAGAACTAATAACCAATCTGTAAGTATCCTATTTTAAAAGTTAATTAGTGTGTTTAATATCATAAAGTTTAATATCTTTTAACTGGATGCATAGGTAAGACAGATTACCCCGGCAACATCATGACTGTTCACACTTATAGATCCTAATAAAAGATAAGCATCAGATTAATGAAGCTATATTAATATTCGTAGATTAATAGTACATTTTTTAATTATAAAATTATGACGAAAACTTATTAACCTCCCCTAAATGTAAATAAAGTTGAGTGAACTATTATAGTAACATTTTGAGTGTGGATTAACAAATATATATTAAGAAGAGCTATGTTGTATTAGATAGGTCCGGCATATACTTATTTATTTTAATATATCACAGTATTCAAAACGCAAAATGAGTATATTAATATGGAAACATCAGTGTTTACTTATATCATTCTGAACTATTATCATATATCGATACATTTATAATCTATGTTTAACTGATATATTGATGAATAAGCGTAGTTACATATTCGCCAACTGGATAATAATTTAAAGAACGTTTCTACTAAATACTAACAACCATTAATCTCTTTGATGTTTTAATTATAACAGAACTTATGTTAAATGTCGGGCACACTTATGAATAAAAATGAAGATATTATACATCTAAAACAATCAACGAGTTTTATACGCCTTATATAATTATATAATAGTTTCAATAATATCTATAAAGATGACAAAGTAATGATGAATCCGTGATCTGATATATTAAAATCATTTAAATTTAATTTGCTTATTTTACAGTTAATATCCTTTCAGAAAATATTATTAACTTAAATCATCTTAACTATACAAATGCTATATGCTCGAAAAATATCAATATTTGACAAAACTTACAAGAAGATTGATTATAATGTGGAAGTAAATTATAATTAGTGTCATACATTTAACAAACTATCTAATAAGGTTATTCATCATAGATGGAGTTTGAGGCTTAGTAAGCTCTAAAACAATTATATTTTCAGTATTCTTGTCAAATACTACTATGAACATTTAAGTCCTAAAATCATGTTAAGGTCTAATAAGATTGACCATCTAACAGTTTTGTATGATTTTGGCAGATTGGACAAAATTAAAAATTAACTTAGTGTTGATGTCAGTGAAATTAATGCTGACGATTTAAAATTGACTTATCTTACAATTCAATGTACTTAGTATAAAAAACTTCCCAACACAATCACAGTAAAAAGGATATCAGAAGTAAACTAAGTGGTGTTTCACCCTTCCAAAAAATTGTTTGTAGACTTATCTTCGTATCATTACGTTAGATCATATTAATGTAAATTCTATTCATTAGTTAATTTGTAATCAGTTAAAACATACATATAAAATAAATTAAATTGTAGATTGTAAATAAGATTAATACTAATTTGTCCGAATGCTCAGCGATCTAAATAATTATTTATGAAATTCGCTACTTAAATAATTGATCCGTATGTTAAGCAATATCAGAACAGTGTATAATTGATTAGAATAGTAAATAGAATTTCAACGGAAATAAATAAAATAATTATGATTCTACTTTCCTAAACTAAGCATCTACTAAGAATGATGTTTAAACTATGTATAAGACTAAGAATATTATAATCGTATGTCATTGAATATAAATAGGAACACATATTTTCAATGAACCAGTAAGACTTAACTGATTATATATTATTGTGTATGGTGAAATTAGGGTCTAAATAAATACTGGACTAAACTTCAAAATAACACGATCGATTTCTCTATTGTCTATGAAATAGAGTATATACGTACATTAAAAAACATGATAAATGCAAAATTTTTATTTAGAAAAGGTTAATTATAATTACACACAATATAATATTCAGTGAAAGAATCTTCATTAATAATTTTTTCCTTACAATCATCACTTTATGCAATTATTACCAATAAATATTACACACTATAAATAGTAAAACATATCCTTCAATTTGTCCCCGGTATTTTATATTAGTTCTGACATATTTATCTGTAGGTGGATTTATTTTAATAATGAAATTTGCCTCAAAGAAGCCGTTATCGTTTTCAAAGTATGAGGACAGATTTTGATGTTATCACATTTGTACGTTTGGTTTTACTACTTAGGTGATTCAATGTATACAACTTAGCGAGTTTGTATTCTAGTTCTAAGATTATAAATTCAACTTAAATTTTCAAAAGAGACAATATTAAATTATCGATTAAATTACTTTTATATTGTGGCAATGAGTTATCTAATTTTAATATAATGTATTATTTAGTATTGTAACAGATATTTAGTAGGCAATTAAATTATAAAATTGTAAGTACGAGCACTTTAACTATGTTAGGGACAAATGATAAGATATATGCATGCTACAATAATAATAACCATTCGTATTCTTATTTACCTATATGCTTTTGATTTGATTTCTTAATATACTTCCAATTCAGAGTAGACAAAAATAAGAACTACTCGAATTTGTTAGTCACTTATAATGTAAGATTTTAAGCTAAATAGGTATTAGTACTTCGTGATCATTCTTAGACTCTAAGAAGGATGTGGCTATCGTTTAGATAAAACTCTTTTTTGCATATAATAAGTGTTTATGGGTAAATACTTGTTTCCCAAATGAACTTGTTGAGGAAACGAAAGGAATAATACATAACCCTTGCTTGAGGAACAACCACCCCAAGTTGGAAATGCTAATCCATGTGCCTGGCTTGAGAAACGGACGGAAGGGATAGGGATTATTTCAATAAAAAATGTTGCATCAACTCTGTCTTTTTGATAAAATATACGAGCAATTTAATATTATATCTCATATTATTGCTAAGCGTTAAGAAAGTAAATAATTATACTAATTAAAAATAGCCTATAGTCATCCCTTTTAGTCAGATCCTCTTTGCCCTGTGTTTATGGCAGAACCGTATTAAGTTTATTTGCATTATATTTGTTATATGTATCCAAATGATAACGAAGATTGCTGGGTAAAATATCTAATCTGAGTAGTACGTGTATAATCTGTATAACTATTGTTATTTTCCTATACAGCTCGATAGTGTAAATTGTTAACTAAATTATGCGTCAGTCATTGGAAATAATATAAAACCCAGCTTAAAAAATAAAGAATCATGAGACGTCCCAGGTCTCTAATAATTGACGACATCATTTTGCACATTAAATAGAAATACGCTAATACGTTATCTCGCTTACTATACTAATGTGTGCGAAAATATCCCGAATTAAATCACGTCTATAATTGCTAAGTATATCTATCTACTATATCAAATATGGGAGTTGATTCCCGAATAAATTTTTAAGGTACTCTTAGCGTAATAATATCACATTTTATATACTTATATAAGAAAACTTAAAGATTAAGCTTATCCATGACATGATTAGAGATTTAGTAAAGCAACTGCTTTCGACATTATATTTCCTGCCATAAACATCTTGACATGTATAAATAATTAGATATGTTTTAACTCTATAAATTGGATGAATCCAAATTACGAATATCTAATTGATTTTAAACTTGACTGTCGTTCTTCTAAAATGGCTATTTTGCAATTGTATATCGTGCTATAAATGATTCTACTAAGAGAATAATATAAATACATCAATATAACTTATTATTCTATTGGTAAATATTCCGACTATAAATATTTAACTAGCATTAAAAGGGCTAAACTCAGGCACTCGAAATTACACCCTTTAACGCGAGTATATGCTAATCATTATAATGAGTTACTAATGAGTCTCGTAATTATAAATATTTTATATACTTACATGGAATAATTTTCAGACATAAATAGTATTTAACAATAATGTTTAGTTTGTTTATTTGAATATACGTATCAAAAGTTTCATTTCTTATATATCATCATACTATATCTGATTTCTAAGCATCGTTGTCCTTCAAACATAACATTAACTTCGTACTCGAAATGTAATTATTATATTAATCAATAATATTCTCCGTACCATGTCTTTTCTTACAATTTGGCGCAATAACAAACCAGCTAAATTATTAATAAAAATCAGTTCTACTAAGATTTAAAAAGTGGTAACCTCGAAGTGATAGATATCTATTTACACAATACTAGACGACTGTTAATTCCACGAAAGTTACACCACTAATTATAATACTTTTAGGTATACTTTGAATGGAGAGTCAACATAACTTTTACGATTCCTACACTCGCGATTTATAATTTTTAAAGTCTTAGATCCTGTCCATGGCGATACACTAATTATAGTATGTAGTATTCGTTATTCATAACAGAAGTATTATATATCAAGTGTTGAATATCTCGAGACATTATCATATTCTGCAAGTGCACGGTCCCGTCTTTTATTAAAACATACTATGGAACGTTAATACAAAATTAAACATTTCCATATTTCCATTATTGGTGCTCCAATTTTAAGCAATTGATATTAAACTTGCATCACTTAGCTCCTGTTTATTTTTTACCGTTTTATATCTGAAATTAGAGGTTCTTTATTGTAGATATGAGTAGAAATAGTTAGACTTTATGGTCCGTCTTCATAATTACGCAATTTCTAATTTATTTAAAACTGTACATGTGCAATGATATTTGGTAAGATTGTGAACAATAATTCCTGGATCTAAAATATATTAACTTAATTTTTAAAATTCATAAAATTCAATGAACCGACGATTATCAAATATAAAAACATAATTGACTGGCTGAGAATTATTCTAAACAACTATAATACTAGCGTAATTATAAATTTTTCTATATGTAAATTAATTTCGGCGCCGTGAAAGCCTAAGACATAAAAATATTTGTTTGAAGAAAATTTTAAGCGTAATAAGTACAGGATATTAAACAATAATCTATATAGTAAATTAAAAGTGATGTTTTCATAGCTAAGTAAAAAGATGGAATTTCATATTATTTAGTGTACGTTAATGTTAAGCTTTTAAGTCAAAGGATATTTTTTTGATCATTAGAACAATAGTCCTTTTGAAATGCTCATCGGCGACAGGAATCAATAATCGTTTATCGGTTAGGGATAAGCCAATGAATATTACGAATAGTTTTAGCAAA
303	1607502	1619975	12474	TTGGAAGATTTTAGGCCGCACCATTGTTTAGCCCTAGTTTTTAATCGATTAATCAAGCTTCTGCACCAGGTATAGTAGATAAATATATAATCCGGAATAAAAAAACATAGCGGAATCTAACGCTATTGATCGTTAAAAGTAAAGCGATATTTCTCTTACCCAATGGCACAGCACAATAATTAATTTACTGTAAAGTAGATCTGTAGCAAGCTATGGGTGTATGCATGCATCAGATAATTGAAGACGCAGATGGTTAACAATACTACCCATAACCCAGTTTAATTCAGTGACAGAATTTTAGCTTCGGTGTATAAAGTCCCTAGGCTATACCTATCGACTGGTTCAACGTATTTGCTATATAGGACCTACTGTAACCATAAGTGGATAACTTTAGATGAAAGTGTTCATGAATAGGTCTCAATTAAAATACATGCACACATAATATTCGCATACTCTACTTCCGAAATTTGTTGTTCGAGTCTAGATAGCTCCATCTTAAGCAACATGATACCCTACGAGAACAACAATTATGTTACGTAGTTATTTGAACAACGTCCATTTTCAAATAGGAGAACTTATTTTAGTTGGAAATTTCACCAAGATGGTGTAAAAATACAAAACTAGTACCGATATTGCAAATTAATTAAGCTTATATTAAAAATATAAATACGATTGAAATTTGAGCCTAACTACTAGCCGCCGGAGTTGATTAGGTCAATTACCACTCATTGACTTGGTCATGGTGCACTTTTGAGATTTTTCCTTAAACGAACCTCTAGAAGTACTATTAACAACGCCAGGGGATACTATGTAAAGGTTAGCATCGCAGTATAAGAATCGTAAAGTAATGTGGTGATAAGTAATATCATTCAGAAACCCCCCTTCCATTGTTATATCGCGGATGGTTACCTGATGTCATTTAACTGGCAAACACAATTAGAGGCTAACTTTCAATACATAATTCGTTTTTAGTAAGAGTACACAGAATCTCGCAGTTTCCCACGTCACATTATCCCCAAGCATTTTAATCGCAACACTGTTTTTACTATCAAGTATTGTCTCAATCAATGTTAGTATAGCTAAATTGGAACTCTATATAATTAATGTAAAATTAACAAACCATTTACCAAGAAACATTTGTTGGTTCAAAAGTTTTAGGAAACAATGAGATGTTTATGTAAAATCATCTTTATTTATAAACTTAAATATATTTGATTCCTAAATAATAAGAAAAAATATTAATTCTATATTTAATCCCACAAATTGAATTATGTATATGTATTTACTAAAAGTTTTTTTATCCTTATTTTCTATAGCATCTACATAACATATCTTTAAATAATAAAAAAATCACATAAATATTTTCAGGATTCAGATTTCAATAATTAGGATGTGAACAGGTTTTCTAAAAATATCGTTCGAATTTATTTAAGATAAAAAAAATACAAATAGGAAATATAATAATATAAAAGATACAAAATATTTATAAAGAAATATTATTTTAAAATAAACAAATTTCAATGAAATCAATAAAAAATCTAAAATACGAATCCGATATTGATTCTTAAATAAAAATTTTAATATAATAAACAATTTTTCTTATTAGACTGAAATTTTAAATTGACTCGAAGTATCTTAAATAATAATATTATTAAAAATTATAAATAAATAATTTGATTTTTATTTTTCACTAGACGAATTATTAGGTGGAACGGGTTTAGATGTGAAATGACAAAATATTATCCCATGGAGTGGTCTAACACCAGTCAAATTCATATGCAGCAATCGTATCGTTATTAACATCCCATTATGTTTTGTTACTGAATCGTTAATTTACTATGCAATTCTTATCATATATATATGTTTTATTGGTTTTTTATGATGGGCTTTTGGTATTTATATACGCTAAAGTATTCATTGTACTTAAATAGTTTAATATTTTTTTATTATATATAATTTGTAAAAAGTTATTTTGATTAGATTTAAAGTTTTCAAAAATAACTATAAAAATCTTTGTGTGTGTTTTTAGTATACTTAATATTGACAATTTAATTTATACTAAATTCGAAATTAATTAATTTGAGTAAAGTTAAATTAGAATTGTAATTTTAAATTATAAAAGTTAACTGAATTGAATAATATTCAAAATAGTAAATACAAGAATTTGATATATTTATTTGGTTACAATAATATAATAATTATATCAACGAAAACTTTTATCTTAAAATATTAAAGGTTTATTTAATGAGCATACATTGATGTTTAAATTATAATAACATTAGAAAAGTAATCAAAGAAAAGAAGCATTTAAAATAATGTTTACAATAAAGTTTTAGATTTGCATCATAAGTATATGAATATTACTATTACTAACAATAAATATAATTTAATCTATTATACTTCATTTGATATTAATATAATCAATTTGCAATTATCGTAAATATATGATTTTAACTAATTAGTATTAAAATTCAGAATATGTAAAACGAGCAAAGATGAAAACTAATAAATGTTTAGAGATTAAAATAGTTAGAAAATTTAATGTATACAATATAAAAATTGAAATAAATTCAGTGAAAGTGTCAAACTATATACGCATCACTTAATTAAATATACTCTCTAAATTAATTATAATTAAAACGATTCATAGAAATATATTTTAGAACAGATGTAAGAATGTTTAAAAAAAAAAAGTATGTTTTAAATGATATTAATACTAAAACAGAGGTACTAATATATAGTTTTGGCATTGTAAAACAATCTTTTGGATTTATTTCAAACTCCTCTATGTAGTCAAACTTATTTAATTAGATGACATTTTCATGCTACAACACAAATCCCAGTCCATTTTATTAGTCAAACAATAAATTTTATTAGTTCACAAATCCTACACGTACGTTAAATTAATAAAAACGATAATTCAAGTTAAAGATATGATGGCAATAGAGGCAACATAGCTCATTTTTGTTTCCTTTCTTCCTATATTCCTTTCTTTTAATTCTTGATTTCTCTTCTTTAACAGAAAAAAAAATTTTTTATTTATCTCTTTCTCTCTTATTTAGAACTTCGTTTAACTTTTTATATGGTATATCTTCTAGTCAAATATATATCGGCTTCTCTTTTTGTAATATATACTCGTAATATCAAAAATGGGAGTACACGATTTTGATTTGTTAGTCACCATCTCTACTTCTGATTTGAGTTTCAGACGTATATCTATTACTAAACTCACGCTTACCTCTATTTTACGATTCATCAGAGATCAGAGCACCCATTTGTGCTAAATAGCTTCTGTTGTTCTCAACTACATGTTCTGGACAAAAGTTATCTTATTAATTTCAACTTTTTATATTAAAGTCTTCCACATTTCTTACTTAGCTATATCAATCAAAGGTCTATATTGGATTATCATATTAATGAGTATTTAAAACATACACCACCCCATCGATTACGTGACACATAAGTTGCAAATTTAATAAAATGAGAAATATTCATTTCCATATATTTGTAAAAGCCATGAATGTAAGCTCTACATTTCATCATTTATTACTTTCTCCGAATTTGCATCAATCAATATCTATAGTAAGGACATGTACTGAACTCACATATTCGATTATATAAACAGACTTTGTATTTGCATGTAGCTGGACAAACTTTATTGCATTGAGAGTTACTTTCGCATTGCGCACACTGCTCAATTATATGTTTAGGATTAATTAATGAAATAGTAGGAACTTGAAGATCATCGCCACAGTCGCAGTAAGGATTTTTGGTATGACAATAGCACGGTTCTTGCCATCCTCTAGGTAACGCATCAGTTACCGACAATAAAACTGCATACAAAAGATTAAAAAATTTAGTAAATTTTGCCAGACGGGTAAAATGGATATTTCACATTCAAAGCTATGGTATATGTAACGAATTCTTACAAACTGCAAGGATAAGAGCAAATACAAAATGAAAGATAAGACTCGCCATAGATTTTAATTAAGTCTTTGCAATGGGAATAAATTTTCGATGTAAATAAATTATCTCCTCTATATTGAGAGGAAAGCTTATTGCAAAAACTTTGACTATTTTTAGTAAAAATTAAAAAAAAAATAAAATTAATTTTGGTAAGAACAAAAGAATCAAGTAATTGGTTTTGAATGACAATATTAATCATAGCAGTACAGCTTTTTACTGGTTTGACAGTTACCAATCACAAAAACTCTATCAAAAGCATTATAGAAAGTTTTACTCTTAATTATTATGTACAGATTTATTGTATAGCATATTCTAACAGCTTTATAACTAAAAAACTTAAACTGCTTTTTGTTAACAAACAAATCCTTTAATAAGATAATTGAATTCATAAGTTTCATAAGTTTAAAAGCTATCTTGGACCGTCATTATGATATATCAGTGTGATTTTGAATTTTATTGTTGACTTACTTTTTAGTAAGTATAGGAGTCTAAGTAGGAGTATCCTACCAATAAATTTTTAAAACAGTATGTTAAGATATCTTATTGGTATTTGATCCGACTTATAAACTAACTCCTCTTCAAATAAATGCGGCTTCTATGATTTCTTACCAGCCTAATGGAAATTAAAACAACATAAAATGTTCAGTCACATTTATCAATATCTCAAGGATTAAATAAAGAAAGACATCTAAAATTATATATTTCGAATGTGTAAAGAACATCCAAAAAAGTATTTTTTTTAACCCACATAAAGTTCATTTTCAGACGAAAAAAGAACATTATTTAAAGTTTGTTTTCTTATTTATTTACTAAATCCAAATTATATAATAAATCAAGATATGTTCGTACATATGTGTAAACATAGAATATTAATGGATATATATGTCATGATCTAAAATTAGAGTAGCATGATTTGACCTAAGCATAATATTATATAGAATTGAATCGGGCACATACCGTGGTGAAATTGGTTTGCCTCGAAAAGGGAATAATATAATGTAGCATATATATTTTTAAAGTATTTTTAATTGTTAGATAATTCTTTGGATGCCAATGCCAATTAATACTCTTATTTCGAAAGGAGGTGGTTTAGAAAATTCAAGTAGTTAACATGGACCACAATTTATATTCCAATCCAGCTTGGTTATGTAATCTACTAATTTCATCTATAATATTAATAGAATAATCTAGTAGCAAGCCCTGTAGAGGTTTAAGTATTTTCTTATAACTTGTTTGTGCATAAGTCCATGCATTAAACCCTACAAAGAGACAGTAAGGATTATACCCTAGAAATAGTTGGATGAATAAAGCATTTTGGTACTAATCCATTTCTCCCAAATTGTTATCATTTATACTTTTTATCTTTTAACCATATAGTCTTACCTTATAATATAAATGATAATTAAATATTCCAATTCAATATGGAGTTATCAACGAATTGATGTGGACATTAGCTGACGCCAGTACGCAGCAGTTAGGTTCAAAGGTGCCAATGATTTATTTATCTTATTTAAATAAACACAAATCCTTGTCTTGATTTGTTTTTCTCCAAGATCACTTATTTTTAAATGTATTTTTTTTTTTTTTTAGTTGCTTACTAGTTGGCTACATTGTGCGAAGGGGCTCATCAGAAAATATTTGGCTCTCCTTCGTTGAAAATTTGTAGTATTATATTCTGTGTTCACCCTTTTTCATTGCTGTTTTAATTTACAATATTAATTTTGTTGTTTAAAATGTTATGTTTTGGATATTCTGACTTTTCAAGTCAATTTCCATAACTCTATGTACTGCCTCTTCTCGCCAAACACCAACTCCAATTAGCGATTAAATCTTACAAAACAAATTAATAATATTATATTAAATTACAAAATGAAAAATCTAGTAAGTAGTTGAAGATTTGTTCCGACAATAATTTTTTAAAAACTCTCTTTTAGATATAATTTCGAGTTGAATTTAAAACTAAGTAAGTAGTTATATACTATTCGTATATGCAAAAACAGAAATCGATAGACAGCAGTTGTATTTTTAAAAGCTGAAGAAATTTGTGGCTAATTTAAACATTTTATATGTATGTGTGTGTAATAGAGGTTATGACTAGGTAGCCATTCTATACAAATCACTGAACTATTAGAGTTTTAATAGTCTTCTAATACACATGCATATTTTTAACTTCTAAGTATGGAACGAGGTTAAGATGTTAACAACTAAAAATGGACGAGCTTATGACAAGAAAGCCATACTAATACGAATCACAAAACTAAATATTTGGCTATACAAAAGATGTATTAAAAAACTATAGTTGTTCCTAAATATTTTATTTGAATAAGAGAGATGAATATATATTTATTTATTTATTCTTTTTTTTTTGTCGACTTCTGTATTAATTTATTTATTCAATAGTATGAATTCAGTGTTTGTAGTAAACTTTGTTATCAATTGGTAGTATTATAATTTTAACAAAAAAAAACTAAAACCTATGGAGATGATTTTTATACATTTTATATATCTTATGGAGATTAGATTAAAGAAAAGAAATTTAGAATTTTTTATATAAATCTGAAAAGGGTAAAAGACTTCATAAGTTCTCCATTATATAAATTCGGACAGATAGAGACACATTACGGTATTACTGCACATCTATGCTAACAATATGAGACAAAGGCATCTTAATACTAGGTTTAGGTAACACACACCTGACTTGACTGTGACTTGTTATCTACGTTAATTAATTAATACAAAAAAATAAAATAAGTGTTTGATGTATCGACTATTTGTCACTCACAGAATTAATAAATGTAACTAAATTAGCTGGGAACGACACGTTTCGACAGTTAGACAGCAAAAAACTGGTAAAATGGTTTACGTAATTAATAAGATAGGTTTATCCCCCAATAAATTAAAAGATTTAATTAATTGATTAAATTAATTAGTGTTGTATGTGTGAGTGGATCACTATCATAATTTTGATTACTTAAGCCAAGAAAATTAATTTCGATCACAAATTAATCATCATCTAGTTGAGGTGACGTATGCCCGTGCTTTAACTTTCACATTTTAGATAAAGTTTAATATAATATGAGAAAAAATAGTAACGATGTAATTTTCTTTATAATGATAAATATTTACGTCATTTTGAAAGTGTGTCTTTCAGAAACATCGCATAGCATAGGACTATAGTAGTATTAATTACTGAAAGAAAAGTTTTATTATGATTTTTATGGGTAAAATCATAAGATGATCATGTTAGGCTGGTGATCAAAACTCGTTTACAAATGAATGTGTTGTTACTGGAGACGACAATAATCGATTTTTTCTGTTGTCCTACGTAATAAATAACATGGTAACACTGAAACAATTATATAAATTATACAATTTCAATATGAGATTGGGTATAAAAATTAGATTATTGATAAACTATTACGATGAAGATTAAGAAGAAAAAAATAGCTATGAGTGATTAGATGTGACCGGGTCGAAACTGTTGAAAATGATAACAAATCTTTTTCCAAACAGAGAAAAAAATAGTGACCTTTAGCGATTATTTTTTTTTTAAGAGTTAATGAAATCTTCTTGAGGGATACTTGAGGCATACAATGAAGATGGGTCTAGTTCAACACACAATACAATTTTTTAGAATGAAGGAATAAAAATAGAGACAAGCTTATCCTCATTAGTCCAATCAAATATTTATAGGTAAACTAATTTAATATGGAGCTGATTAGAAGTGAATTGGGGGAAAGAGGAGACTGTAGTCATGATGTTATTTGAAAAATGGTACACTTCAATAAACAAATTGTATCATAGGAGTCATAGACTCTTATATGGTTATATTTGAAACTAATATAATACAAAAGAAGACATGAAATTTTCCTATGACGCGTTCTCAACACAGTACCTTATCGTGCTGTCCTATCAAATTAAACAATTTTTCTCTAGCAGTGTCGACCGAATTTTACTTTCTTGATTATGTTAAGAACAAATTTATAGAGGAATTTTTGGTCAAATCGTAATGAAACTTCTTTTCTATTATGCATGAAAACTTTGTGGAAGTTTTATTACCTTTTCTTAAACAAAGTTTTGTGTTTCTATAGATAGTTATAAACTATTTTGATATGATTAATAGATTCTCATGTGCATCTTTCATATTTAAAGTTCGTATTAAGTATGCCATTTGTGGAAAATTATTCAAATAGTTTTCAAAAAATCAATATTTATTTTAATATCAATTATATTGTGGTAAAGATATATAGTTATTGACCCCAAAAAGAGATATATATTTTAGTTAGTATTACTAATTCAAATGAACATAACTAAAGAAAAAGTGTATAGTCTACATTTATAAACAAATAATATTAATGATAAAATTTCGATATAATAGAACGATAAATGAAAATATTTTTTTATTATAAATTACAATATTAAAAAAACAAAAACAAACAACAGATAATATCGATAAATGACCAAATAAATTTTCTGATGTTAAAGTGCATAATGGAACTGTAATCGACATTTTACCATTCACAAGCATTTTACCACTAAATTTACCGGTAAGGATACGAATACTAAATCGTCAGATAAGGTCAAAATAAAGTTTGCTGAGGGCTTTTAAAGTCAATTTGTCAATGGAAAGTAATGAACCACATTGTTTACTCTTTTGTTCTTTTCAGTATACTCAAACTAAACTCAATTGTGAGATAGACTATGAAAGCAAGTTAGCATGTTAAGTAAATGTTTAAGATGAGTCTCGGTGAATTGGTGCGCCGGCCATGAGGCGTCATTACAAAATGTTTGGACCCACTCATTACATTTACTTGTCTGATTTATCAAAACACGTCTTATCTGTGTTCCCATATGACTCTTATTTGGTAAATTTATTTTAGACAATGAACTAACATAATAGATTAAACTTGTTTTGGTATCGTGTCCACACTCTGGCAATATCTACTAACACTCTAACACAGAGAACGCGAATAGTATTGAAAGGATTTCCAAATTTTGTTAAAATTTTCTTTAAGATAGGAATAATGAAGATGTGATTGGAATTATGTTGATGGACGTATCATTTTGCTAAATGTAGAATGGTTTAGTAATTTTAATAGAATAAGGATTACAGCGATCAACATTCAAATATAGTTAAAGACTTATACTGTTGGAGTGGAAGTAAGATAATATACATAATTAGCGTTTGGAGATTGTTGATTCATGGTAATTTCTGTTTTTTTAATTATTATTATAATAATTATTAATTATAGTTTCCTTCCATTAATTGAAAAATATATAGTTCTTTTTTCGAGTCCTTTTAGTTAAATTTTTTTCTTAAAATAATAGAGATTTATTTATCATTTACGATTTTCTCTAGTTAGTATTTTATAATATTCAAGATTTAGTTACAGTATAAATTACTATATTAGTGTTAATTTATTATGATTTAAAATATCTTATGATAACTTTATATATTATTATTGTATGATTAGTGACTTGATTTGAGTAACAGCCCATGATCTGACAGGACTAACTCGATGACTCCACACCAAAAACTTATCTAGTTCGTTTTTCGATCTGCTTTTGAAAACAATGTAGAATAGGTAGGTATTGACGATGATTATATTTAAACTTGTTGTATGTTAATTTTTAAAAAACACTTTATCTATATAATTATAGAGCAAGAGAGACATGGATTTAGGCGTCTCTTATTATCTACAATTAAAACTTATCTAATGTCGAATGATTTATTAATTAAGATCATTAGTGGGAAAACACCTAATTAATTAGTTTTTAAATGTACATGATAAATGATTACTAGTTCATTTAGGAAACAAATAGGCATTGAAAAGGTATAGAGTTGTTATAGTCTTGTGGATTAGATCCATATCACTAATTAAACACTCATCTGTCAAGTCTACACAAATCAAACTTATTTATGAATGAAAAATAAGTAATTATTGACATTTCTCAGTCATATTTTTTTTATCGATTTTATGTTTTTTTTTACTACTGGAGATATCACATAGTTGATGCTATGCTTGATATTATTCTATATTTCAACTTAGTTGCCAATCATAAAAATTAAGATTTCTTGAATAAGAGCAGCAAGTGGAAACCTAACCTTGTTTTCGTTACTTGAAATTTTCACAAACATTATATTTTTCCAAGCCTAATAATTTTTTTTCCATAAAAAGTGTTTGATCTTGATTAAATGTAATATGTACGTATGGAATTACAGCAATATTTGTCTTGTATGATGCATATAATTATTGGCTATGATTAATTAACGGTTACTCACAAACACAAAAGAAAGAAAAAAGAGATAGATATTATTACTACAGAGGTTTATACAGTAATTAATCTAATACGCGAAAAATATTTATGGTTGGTAATATGACATAAGACAATCATAGCTATTATGCATATTAGCATTATATATTTCAATTTTACTGTTTATTGTGGAGGCATTTGCTATTTCTAGTTAAACATTGGATTTAAAATGTGTTATACGATGTATTCTATATAAATAAATAGCGTTTTATTTTTATATTATTTAGCCATTTAAATTTAAATAAATCATGCAATTGGTAGAGATATATATATATATATATATATTTATAAATTTAATACTATTCCATCTGGTAAAGTAGTTTTTGTTATTTGATTATACTTATCAAGTGACAAAAAGAAGACAGCCACTTAAAAAGCTAGAAAGTTATTGAAACGTGAGCGAACTTTTTCAACTCAAATGCAACAAATTAAGTATAATTTGGTTGAATTTTGGTAACATATCATTAAACCATCAAACCACCAATCCACCCAAATAAAGTTAGTTCACCTAAACAATATTAACTTTATGGTTCAACAAAAAAAAACAAAAGAAAAAATAAAATAATCTTAGTAACAATATAATTGACGTTTATTTAATCTAGTAGATTATTTTATTATAACATCATTAATTAATTATATTTATTTTTACGAAAACGAGTATTACAAATCATCGTATTAGAATTTTATGATTGAACTAATCAATATGTATCTAATATTTTTACTAAAATAATGAATTATAATATATATATCTTATCATGAGCACTACTGTGTCCTGTCATATTCTTATAAAAAAGTCGTACTTTACTCTTGGGTGCGGAAAGCATGAACTAATAATGTTTTCTGTTTACCTATACAAAATATTACATGCGACGAGTAATACCTCAATGTCTTAAAAGGTAAAAAGCAAGTCCACGTCCGGACAATAACTTTTTTACGCGTAAATCATACTTAATTATTTATTGCCAACAACGCGTACAGTTTGAGTATGAAATTGGTCTCAATTTAAACCAAAAACAATCTCCTAGAGCAATATACGAGACTATTATTATGAACTAAGGTCAATTAAAAACTATTTGGAGGCTATTTATTTGATACAAAGAGAAAATTCAGCTGAAAGCAATCAATAATAAAGAAATCAATGAGCGCCTAAACAAAGCACGCACAATGTGAAGTCAGCACATCCAATTACGATGCAATGTAACGTTGATAATGATCATCTGTTACACTACTAATACGGCGTATCAAATGTCCCGATTGGAAATTTTACCGATTTGTCCGTACTCAATGTTTATCACGATAAGGTTCCTACAAATTGTACTCAGTTTAAGTGATCAGTGTAATTTAGAATTGACTGGTTTGGGTTGATAATAATTAGCGATATAATTAGGAGTGAAATCCTAGAATAAAAATTAAAATATAATTATACAATTAAATACTACCACGGGTGAAATCCTAGAATTGACGGGCTTGATTCGATATTAATATGGGATGGTGTACTACGGGTGATATTTTAGAATTGACTGGTTTGGGTTGATAATAATATGCGATAGTATTAGGAGTGAAATCCTAGAATGACAATTAAAATATAATTATATAATTAGATATTACTACGGGTGAAATCCTAGAATTGACGGGTTTGATTCGATATTAATAAGAGATGGTGTACTACGGGTGAAATCCGAAAAACAACAATCAAAATATAATTATACAATATTAAACATTTAACAAAATAAACAAATTCTACTTAAAACTTTAAAATTTGAGTTATTATACGAAATCAATTAAATATTAATCACATAAAAATTAGCTCAAAAAAAATATTCAACAATTAAAAAATTTTCAAATCTCTGTGATATATAAGTTTTGATACTATATTTGATTAAAGTATAATATACATTTTTAATTTGTATTCTTTAACTAATAAAAACTAACTAATATATTTGCTAATCTTATACCTATCTAAACCGACTATCGATTATTATCTCTATAATATATATACAAGACTATTTTTATTTATAAAATTTCGTCTCGCGGTGAATTATACATTTAAATAAAAAAATAGCATAAATTTATTAAATCATCCTAAAAAATATTCAATTATTTTTATTTAATAAAAATAATTATTACTAGGAGGCAGATTGTTGGGACAACATGAAGACGAATATTTAAACTAGTAGAATGTATAATCTACTT
304	1623578	1637494	13917	AGATATTACGGCTATTCTAAAGAATTCTGTTCAAACATAGCCAAGATCCCTCAGAGCCAAGCAGCAAAAGAACCTTGGTGAAATTTTTACCTTGGAGCACGTATCTCGAACTCCACCATTACCTTAATTCTGGTCTATCTGGGTCAGAGTCGATAACATAGTGGACCAATGGTATGTTCAACCACCTTATACGATCATATCAGCGACACTAGGGTGATGATAGACAAAAACACCAATATATATAACGATTTATGGTTAGATGACATCTCAAAGTGTGCATCGAGTTCTAAATAGACATATATTCCTTAGAGAATAGTGTTTTAGCGTTGATCGAAAAAAGTATTTCATTGCTATGACTGTCAGATGCCTGAAATGTCTTCCTGTGGTGCCAGAACTAGTCTTATGATGGGTCGCCTTGGTGGTAGGAAGGGCAATTATCAAATCACAAACAGTGTAAGAAGATTGCTATTTCGTCTAACGCAAGTGGATACGTCCCCAGCGTCAAGGCTGCTTGGCCTGCAGTTAACGGATAATTATCTTATCCAACCGTATCAATTATTTGTCTCTCCTCACGAACCTGTACGGGTTAACGTAATAACCAGAGTTCGAATTGTCCTTACGAGTAGATTCAGGCAATGTGAGCTGTGGTTAGAAAAGTTCTGGACCGTGGGAATCGGTATTAAGATAGATTTTGATCTCACTCTTTCACAAATCATTGGTTTGTCTGCATAAATAAGGCTATAAGGTCTTACTCCGTATGCATTTGTGTTATTACCGGGATGGATCTTATTAGTAGTGCAGCACGTTCTCTGAGGTTATTAGATATGAATTAACTCTTTCCATCGTTAATTCACGCTTGACGGTAACGATATATCTTTGTCGCAAGTTATGTCTCTATTGAATTAGTTCCAGAGACGAGCACATATATTTTCTGTAAAATCTCTACTGGACGAAAGCGACTCTCTACAGGCGCGAATCCATTCAAGCGGGGATAAAGTCTCTAAAATGGGCTTCACAACTTATAGGCCACATCACTATGGATGTCTGTGTTCACGCCACAACCAAATTGACTTAAACTAGTCGCGGTAACATAATATGTATGCTTTCTGAGATAAATGGTCAAAATCAAAATTATCTATTAAACCTGCAGAACTAACTTTGGTCCTTTTATGCAAGTTTATTGACAAACAATCTACATTAAGAAGTGAAATACTAAGTCTTTTTCGTGCAAAGTGTAGTAACTCTCGTTCCGACTTAAGTAAGGATATCATTACTTCGTCGTTTGTATTTTTGACATATTTACCTCGTTTTAAGAGGACACTTTAGGCTTAGAAAGTTTGGACTTCTACCCCGTAGGGGACCCTTATGGATAATAAATCTAAACTTCCATCTAAAGGAGATTAACCTCGTTAAATATCATAGACCATATATTAAAGATCTGGAAACGTCAAGTGATTGTCATAAATCAATATGTAGAATATAAGCTGTAACTATATACTGAAAAGTCTCACGATAAATGGGATTTTGTAAACCGCGCTCTAGCCTTAATCTTTAGTTGGGATGTGGTTAGATAGGTAGACATTTATTTGGAACCATGTGTAATAACAGGATTTGGCTAACCAAAACAGGATTCATAAAACTCAATCCTATGAGTTCGTCGTCAAGGTAGATCATACATTCTCCCTGAATATGTACCCTCACTAGCACCTTTAATGAAGATTATTGGTATCTTGTTTGTGTACCGGACTGCGAATGCCGATAATTAATTTTACTTTTTGTATACAGAATGTACCCATTAGACCTCCTTGGGCAACAATCTTTTAAAATGTTAGATCCTTTTAATATAATAAACCTAACATTAGGCTATAGTTTAGGTTACAACAGAGATGTAATTGGAGTAAGGAATTCCTTTCGTTTTGGTCGATAAGACGAAGGCTGTTTGGAAACACGTATTTATATTTTTATTCAAAATTTTATTCCGATATATTTCCAGACATTTTTTGGTATCTTGTAGAAGATAACTTGTAACCTAGGAGTACCTCTCAACCGGTACTTTGACTCGCCGGCTTCTTCGGTGTAGGTTTTCGCCCTAATTTAAGATATCTACCTCCGTTGATGACTGAACCGTGTTAGTTAATAGCGGACAAGTTTGTCGGTATAACGACTAATGGGATGAGTGTGTCTCCAAGGAATAGCCCGACTTCTCGTATTGCTAGGTGAAAGATTGTGAAACCTTTGCTGCTTGTGAAAAACGAGTCTGTGTCTTTCACCTCCTGTAGCCACTTCACAGGCGTTAATAATTCCGCTAATCTGTGCAGTAGTTTTGAGCTCATTCGCTCTAAACCTAATATTCGTGTTAAAATTTGTATCCCTGGAACCAATTTAACTCAAGTTTATATCTTGCGGTTCATCAATATATGAAAGTAATACTCCGCTTAAATGTTTAGTCGTGTTAAATAGCTGATCATTTGCCGACTTGATAAGTTCCTAGGTGAAATGACGTAAGTGCCTCTGTTCGAGGTTTGACTTTTCCGATCGGCCTTTGTCACTACTAGAGAGTTAGCAAAAAACGTATTTATGAGAATCGACGTTTTCAGCGGTTGCCGCTAACTTGACCACAGATGAACACTGTCGATCTCTGATTTCCCGTCTCAGAACATAAGGTGTCTTAATGACTTATACCCATCTAAGCCATGTAGCCAATTCCGATCCTCCGCAGGGCATGAGCATTACTTTAATTTGGGGAATCCCATCTTAAGAGAAGAAAAGAAAAATTTAACATTTCTACGTAACAGGTAAATTGCAGGGGATAGGAATGTAAGTCACATCCTGTAGCAATATCAAGTCTAATTCCGTTGGAGATAAAGGCTAGGTTCATAAAATTTCAGTACCGTCGCATAACGCTATGTGAGACCCCCCACTAGGTTCCCGAAAGCTAAGTAAGATTAAGACGTCCTAAGTCACGATATGTCTCAGAATCTCAATACCATTCTAGATGTTTGATGCCTTCTCTGCAACAGTATTAGGATCGATCGTGATATTCCTTTGAATCAAATAGGCGAGAACAAGTCATTAACTATTTTTGAAGCTATAATCACCTCGTGGTGAAATCTATTGGATGAAAAGATGCACTAAATCATCATGCAACTACCCTTTTCGTCATATTTTGCTGAGAAAAACGATGATAGGAGTTTTTAGTGTGTTTATATTAAATTGTTATAAGTAAGGGATAGGGTTCGCCATGAGTAAAGTCCGTTCAAATGATCGTTTTATGTCGTCTGATGAAAATCAGACTAGCACGCTATCGGCTATTTATTTCTCAGTTGAATAATGTATAACTTCACCTACACGGTGGTTCATAGAAGAACTTCGGATTTTTATAAGGATTGTTTTATATAATATACGAAGTACTTTGTTAATAAAAGATCAGTTATTACTAAATCTACTTACCTTCTACGGGCCGATCAGGGTGCTTGTCAGTTTCGAGCTTTCAATTACGCTTGCAGTCACTTTTTTTACACGTAGCAAGAGTACTAATTGTCAAGCAACCGTCAAAGATTAAGGTTATACTCTTGCAGAATAGACGGATTGATTGACGGTTTAGTGGTTTAAAACATTTTATCAATGAGAACCTTTTATAATCCGGTCAATGAAGGGACAGATGACAATGCTGGGACTCGTGCTAGCTCCAAAAAAGATGTGTGTATCCGAAGCATACTGTCTTGTGTTTCTAGGGATGAATAACCTAGTAATGCACGATCATAAAGACCTTCTTTTTCATTCTCAGTAAACTTTCAGACAATTGTGTCTATCTTGAATTATCTTACATCGCAACAGATGTACGGATCCAATGCGTTTAGAGATATGATAGCCCGAATGACAGTCGTATCTGACACATGTATCTTATATGTAAAATTCCCGTGTGTACCCATAGCATATAGGTTCTGCTATTAAGTTCGATATACAATTGTAAGTACTTAGTCATCGACGAAATCATGGATCTAGACAGCTAATCTGTAACAATATATGTATCTCGATTCGTTCCTGTGACAAGACAAGCCCAATTAGTAACTCAATCATATACGTATTCGATGAGAACTTGTAGTGGACTAGTTTACACAATTTCATGGTTTAATAAATTAAAGATAATTAGGTGTCTTCCAAAAATGTTACGGTTCGTGGAGCTGATCTATACTGCTACGAGCGCAAAATGAGGTCATAAATAGCGCGCACTTTTGTAAAAAATGTCTTAAGGTATATAGGGTACTGGTCTTACAGCGCCTCCCAAAAAATTTTCCGCTTATATTTAAAGAACTATGCGGTTTTTTCGATGATAGCATGAGATGTGACTAAATATGTACCAAGTCTGAACTATCTAATGAGACCATAGGCTTATGGTTACGCCGATTTCGCAAGCCCACCATGTATAAGTCCACTATCATAAACCTAAATGATCTCAATTCTGTAAATTGGACGTTTGCTTTGTGTTTTTAGAACGAGCCTTGGACGTACTTATTGCCGCACTTAACTCGTACTATGGAGTTACGGTTCAACTACCGGGCCAGTTACAGAGGATATTGCATGTAGCCGCGGCTTTTACGACAGTTATCTGCAAAATTGAGGTAGTCTATTAAAAAAAATATATAATCAAATTATATGATTTGAATGTCTCGCTATCACGTGCTTCAACGAACAGATTGCCAAATATCAAGCCTGGGTACGAATTAATCAAGGCTAGATCAATGCATATGGTGGAAATTCAGTCTTTAGACTCCAACGGCTTCGGGCTGCAATTTAATGGCAGTGCTGTAGACACCCTCGAACAAACACTTCCCCCACCCTATCTGAAATGATCATTTGCAATAAAAATTCAGTCAGCTGTAGACATATATTCCCAGCGCGTTTCGTCTCTTGTGATGTTCGGGACGGACATACATTTATTTGACAGAAGTGGGCACAAAGCAACCGGATGTCGTCTACATATTCAGCCATCTGTTTACATCTGTGTAGAAATAGTTTAGACCTCGGTGTAAGGACGCAACTCCCTAGGTACCTATTATGGGACCATTTAGTGCAAACCTAAGTGTTCCATAGGACCATATAAACCACAGAAGTAGGACCCTGATACATCGCACTGATGTCCCAAGATCCTAATCGAACGTTGAGAATGAATCCATCGTTTACCAGAACGAATTGAGTTTTAGTATACTTCCTCGTCTAGACTGATTCTGAATTAGACCTTCGGTCGCGTATTTACCTCACAGAGAATTTATATGAGCACCCGTTGTTAAAATCCAAGGCCGAAGTGTTACACCTAATACCAGCTTTAGAATTAGAAATGGTACATCCCGCGTTATAGCTGATGTTTGCAGGATCTGTATCTAATTACTAGAGTAATTTTTCTTCTTAGGGTCTAGACGGCTGCCCTTCAAGCACGAGGCAGCCCGTTAATTGACTAAGTGGTTTATCGCAAAAAAACTGAAGCCACATCTTAGGGTAAGTACTTTGCCTCTGGAAGTGACTGCTAAAAATTTGGTTACTAACGTTACAAGCATTTTCGAGAAGTATTATAATCATGCTTTTTGTATCTTCTAATTCGGAAACGATTGTCTTTGTCATTAGTTGATCTCGCACCGTATTAAGTTGTTACGAGCGTTATTACCGGAATAGTATTTGTAAAGCATTTTTAATCGAAGCATTCGGTAGATGAGTATGCCATATCACCTGTGATAGGTATAAAGGAAACCTCGTATGCTTTCGAACAATAGTTTACATAAATAGTTTTCGTCAGACCAAGATCTGTAAACCAGAAAATTCCTAGTAATACTATCCATCTAACAGATAGTAATTTAAATGTAAAAAATATTAGTTAAGATACGGAGGACAACGGAGGCGTGATATCCGTAAACAAAATCAATAGCCTGCTTCACAATTGTTAGTGTTTCGTTTCGGAAATTGCGCACTTCTTACCATTTCAGGCTAAGACGATAAAGTCTATCGATGTCTACAAGAATACGAAACATAATCAGGTCGGCTGATTGAAGAATGGGCAGAACTCTACGGCGATAGAAGACTTAGCACTCAAAGGGGCCAAGGATTTCAGCCCATCGAAGGATAATAGAGCGGTGAAAGTCCGGTTACGAAAAGTATACCGCTAACACCGCGTCCGCCCTCACGCAAGTATCACTCTTTTGTTTCAAGGCCAGAATATTATTATACTAACTTGAACCATGGACTATTTAACGTTCCACTAACTCGCCGCAGTTTGAAATTAACAACCACCGGGTTTGAGTGCGATCTTAATAGGGCAGACTCGGTTGACCTTGATTTTAGTAATTGTAACTGCATAAAACGGCAGTTCAAGATTTGAGTTGCGTAGGGTATGATTATTCATGTATCGACTTCAGAAAAGAAATAATTACTTAATGAAAAAAATACACAATGTACGTAAAAGTGAGTCCAGAAACTATTCTGGGGTTAGGATCGTCCGCTAACAATTGTAGAATAGGGGCAGTGGTAGTATTATTTAATTCCGTAGACTCATTTATATACAAATTAAACTGAACCGCCCTCATTGAGGCTTCAGGAAAGAAAAAACATTGCAATAGTACAAGATGTATGTAACACTCCGCATTCTACCGTCAAACATAGATAAAAGCTTTATATGCCACTCTTCGTTTACCAGATATTCGACGGTTCATCCTATTGGCGACACTACAAAGAGTTATCTGCCATTTAGACCCAAGTCGGACTAAGCAGCTCGATGATAGTGTATAGTTAGCTTTAACAGCTCCTCCGGTGGAATGAAGGATGAGACCAATGTGTTAGTTGCGAGGTGGCAATTTGCTATCTTGAAATATATGATACCGTCTTTTATGAGCGCAACCTGGCATGCGTGTCGCAATCTAATCGACTATCATCTGCTTAAAATCAATATCGGTAACAATCCATTGGACTTAATATAACATGGTAGAATCTTCCAGTAAACACCTAAGTAAAAGTTGGTAAGTATGTGGGTAACTGAGCTTCACTTTATATCACTATGCGTTATCCCAACTATAATAGCTAACTTTTTAGTATATACATTTGTAAAACATACCAAAGGGTAAAGCTTAAAATTTGGGTGTCCAGATTGAGCTGCTCTTTAGGAAACGTAATCACATTACTCGAAAATGTCTTACACATTTGAGAGTTCAGCAGAGGGCTATCCTACAAGATAGGGTAGGTTTCCAACGAGGGGGGTAAGGAAAAGGCTCCATAAAGACATGTCCGAATTCTATTGCGTTAACGGAGAGCCAACTTTCTTACGTGCAAGCCGATAAGTTGAACTGAGTAAATCACATGACGAAAAAAGTTTACATTAGATTCGTATTCTACAGGTCACAAGGTTGACGCTGACTCGTCGTAGACATCACTTTATAAAGTCATGACTGCTTTAATTCATTGTCCCGTAGATCACTATCATGAAATAAATTAGAGTCCTTTTTCCGCATAACCTTGATTACCCCAGGGGCTCAGTTTTTACCCAATGGCCAGGGACTTTACAGACATAATTAGATTGCGATTTGGACGTCCCAGGTCCCTACGTTATGTCCAAGTCATATTTTAACGTCCGCGACATATAATGTTATTACGTATCTAACAGGTCACTTTACCACGTTGCACCATAGTGAAGCAAAATGATAAAGAGTGACACGACCAGTATGAATAGTATTCAAAATGAAGAAGTGCTGGATATAGATCTTACCTTTTTTTCTCCCGATACTTGATATAAAGGGAAAGAAGTTAACCGCGGGCCATTCTCGCCGATCAATAAACTCTATCAATCAATCGATTTGGGCACTGCACGGGAACGTAATAATAGATTTTCTCTTATGAATCTGATTACTTTAACTTCTCATACTTCTAACCTTCCATATGTTACGCAGTAAAAAGGTCAAAGCTAATGGCTCCGCGCCTTTAGTATCATACCTCCATAGACGGGACCAATTTCATGTTGTATGGTATCAGGATACTAACAGATCATAAGTTATCACTTATCTATGTATTGGTAAATAGTACCATGCTGATAAGGTAGGATAAAATATCGGTCACCGTTTAGATGCGCTATCACTAGAGTTCTCCTGATTTCGATCTGCTAGACATTCGATGCGTCACCTACTACTTCCCTATATCGTCGGTAATCAGGTGTTGCAATGCTATTAAAAAGTCGAGTCAGTTGTTAACGAAAGTATTCAAAGATGGGCCACGTATATATTTCCGATTGAATAGAGATGTTCATAGAGTCAGTTTGCTTACACATAAGATCTACATGTGACCTTGAATAGCTAACCGACAGAGCCATGGTCAGGACACCGCTCGTTCCTTCTTATACCATATATGGCAACTTAAGGCAAGTTATGGGGTATAGTGAACGGTCAGTATCGCAACATAATGCTACGGATCGAAAGCTAATTACAGAATTACTTTACTCTCACTTTTCCGTTCATTTCCATTTGTATCTAATAACCCCCTAATTTAGACTCGTAGACTGAGTCCCATTCATAATGAATCTGACTCTATCTCACTAACCAGTAGCTTAAAACGCTATCTACATGGGGAAGTTACTCGCTTGGAAAGTTATGATTAGTTATCGGCAATATGTTGTTATGTATTGAGGTGCGCGGAATTGACTCTTCGCTCCCCTCTAGAAGCTTAAGCAACTAGATATATTAGCTAACTCTAGGATCAGAGTGAGTTATACGTAGGTAATAAATCAAGAATTTTGTTGGATTCGTTGTTCCAATCCGAGGTTGACCCTACTTACGAATATAAAAGCTTTATTGCTAGGAAGGTAAAGGAAACAAAGCTTTATGTATAAGGGCAAAAGACTGAAGAACCATGAGCAACCGCTTACGTTATTATAAGGTCACCTTACCGAACAGCATATTCCCACTATCGTGGTAAATTTCCTGAATACCAAGTGTATTGTAAACATGATAGTATAGCTAGTTCAGCATCGATACGCATCCTGTATAAACGACATGGCTGGAAATTAATGCTTGGTGAATTAGAAATTAGATTGCCAATGTAACTGCTAGAGAATATGTCCTAGTTGTTAAGCTGTTTTGATAACTACACTGTGCCGCAATCCTATCACAGGCCAAGAAATTTCTCCATATTCAAGGTGCCGAACAGCAAATTTTATACGGCACGTTCTTACTGTACCAGGATATCACAGGATTTATTGTATCTTATTTGTGACGTCCAGGACGTGTCAAAATGAGAAACTCACACATAAGCGCGGGAACGCAGTCTAATGCTTCCGCATGACCGAACGTAAATGATGATTCAGCCATATTGAATTGGCTTTTAAGGTTGTTAATGTCTCTAACTGTTGTTGCATAGTATTATCCATAGCGAATGCCGGACCTTTAAACCCACAGTGAGTCCCAATCAAAGGCCTAAACAGTACTAACTATTAATCTCCATCACATATGTGCGATTTGGTATCTAGATATCTCTAATCCGCGCAGTGCAGCTAGTTCAGTTTACATCCATTATTCCTGCAGATTCTATCGAATCCACTGTTATCCAGCTAAACGATATACCTCGCTAAATATGAAAATCGAATTCCTTTTGCGATTAGCGGTAAGACAATGGAGAAGGATCCACAACAGTCTTATCCATAGCGTACGTTCTTGAACCATGCTATAGATTGCAATAAGAATTCTTAGTTGCAAGAAAATATGTATTATAAGATCTAACGAATTTTATCCGGGCTGCCAATAGCATGCGATATAGTGTACGAGGAAGATTTCATGATCAGCGAATTTGAGTTCTAGAAGCATAGAGCACCATGTCTATACGCCACTTTCACGTAATTATTTGATAGTATCACGTCATATGCATCAGTCGTTGTTTCATCGAGCCGCATTAGATTAATTGACTGACTATTTGGAGATAACCCTGCCTGTATGGACCCAGAGGGATGAGGATGAATTCTCGAGGATCAGTAGAACCATCATTTACATGGTAGCAGGTAGGGGTAATTTCCATAGGCTAAGTGTCCTTATAGCTACAACGTCATGATAAATACTTTCCTACACTCCAATGCCTGCATGGATATTTTATTCTGTGTGTTGCAATCATTTAGATATAAATACAACATTATTGAAAAAGCAAACTTCCATTGTCAGTTTCACTGTTACGGACATGCAATTCTCTGGACACTAGCTATTTTTCCTACAAATATTCAATTTGCTCTCTCTATGTTATGGACGATGACTAGGAGCTCGTGGTTAGCTCGTAGCTGACTACCACCCATGAGCTGAAAAGAAAAAATGCTACGAAAGTTTAAGATTAACACGTTTTCGCTAGATGCTTATAATGATATTTAGTCCTAGGAGAAAAATTAACAGGTCATCATTCAATCAAAAATAACTCTAGCAGCAACGGCTTAAGTGTCGGGGAACCATATTTTTCCTAAAGATGCGAAGAGTTTGCTATGCTAATTCCGTCATAAAGATAGACATTACTTTCTAATTATAATTGCACCCTTGTGGCCAGTTCCGGGCCCTTGAGGGATCAGTTGTACTGCGCATGAGCCCTAGCTCCCTTACCTTTTGATTCAATCTACAAAGGGGGGACCGTTAGGAAGATATCCTGTTTCATATCAGGATATGCTACAGATATACAGCACGACAATCCCATGACATTCCCGTTTTTTCTGTAGAATAAGTTCTGATTGTCATTAGTACCAAGTTAGCTTTATTTTGCAAGAACGATCTAACCGGACAAATCATATCTGAACTTTTAGAGTCTTGCATATCAAAGGATTCGAATTCCATACATTTTCATGCCCAGGCATTACAAGGATTAAGGATTTGAAAGTTATGAATTTAATACAGCAACTCTACACCCGGAAAGCATATGCTAACTGATTTAGATACCCACATCAGTGGTTAATAATGCTAAACTTCGCGAAGTTGTTATTTTTCATAAAACTCTGCTGCTGAATAGATAACGACTGGCTCAGCTGATGAAATTGGTCAAGCTAGTTATCCCGCCCCCTCAACAACCCTTCGCCTCGTGTGAACCTGCTATTTGTCTTTGAATCCTAGAACTAGAGTCACCTTATTTTTTATTGGCCGTTACGACTGGATGAGGCACACAGTATTCAGTACGGCGAACTCATGTTCCGGAGGATAGATTAGTAAAACGGAGCTTGCCATTGTGCGAATAGCCAGTGATATTGCCGGTATATGACCGATTTCATATGGATCCTATCTCTTGGCCGCAAGTTCTAATAGTCTACAAACTGTATTCCGTTATAGTCAAGCATGTGCAAAGGGTGGCTCTCGTTCAAGTCCATCAGAAACGTTAGTATCATAATGTCAGCGAGGCAAAAGATCAAGTATAGGTACATTTTCTAAACAAGGTAGGCTTTACAGGTTTCTTAGTTCACCTATGCATGATAAATTATTTTACATTATGTACTGTTTATAACACACAGAAGACAGGATAAGTACAAGGCTTCAAATTACGGGCTGACGTACGGTTTACTCTTGGATTTTGCGGCTCCTTCCAATATCATACACCAGAGTATCGATTTATAAGAAAAGAGGTTTACTATAACAGTGGAGATATAACGAATTGCAAATATTCTCTACTATCAGGAGTAGCGTTTACGCCTCGCCTATCCCGGACTATACGCGCTTAAAAGGACGACAATATAGTCCTGTTAGAGTAAACCTGTCATGTATTTTATAAGAAATACCCGAGCTGAGATCGAAATACCAGGTAGATCGTAGGTCACAATTTGATACGTCACGGTACGTGTAGATGGAGATTAGTTTGCGAAATTCAGTTAACTATTCACAGATCCGTTCTATATAGTTTTTTAAGTTCTCTATGAAACCGTTTGGTAAAGTGGCCAGTATCAGCCTTTCGATTGGTCGATTTGCCATTCAGATGCGGTTATCTAGACCAACAGCTACTAGATCACATTATAGACCCTATTTTAAGGCGTAGTTTATATATATTATAGTAAATGCGGTATATTAAACATCATAATGAAAAGTCATTTAGGTTCTGCCACATTTATTCCTACGCTATGTGCTTTACCATGCCGTTAGGATACAAATTAGTTTCCTCTTCGATCTGCCCATAACACCACCTTTACTAACCAACTATGTTTTGATTAACTGAACGTTACTTACCGCCAAATAGATTTGATGAGCCGAGAAATGTTCTCTCGCTCCCAGCCGAAGTAATCTTACGTCGTGTTCGTTTTGTCGTTGAAGGGGTGTCTTAGCAAGTTCGGTTGATGCACACGTGGCGATTTACTCAACGCACTTCGTTCGCTGTATTACTAGGGTTTCTAGTCCTTATCCCGATATCTGCTGTCTAGACGAACAGTTCTTAGGACTACTACATCCGAAAAACTGTTCCCATGGGGTTCATGCTTGTGTAATCATGTGAGGATTACTTCCTATTGCCATGTATTTTCAATCATTCATCTGCTTTCTTTTCTTTTGGTAGGTTAGTCAATACCTATAAGCAATGAATCCATTGTACTCTGCAGTGGTGCTATTGTCGCGTACCTCCACGACCTTGTAATGACCCTATTCCGGTATCCTGTCTTCTTGTCCGCAGATAAAGTAGCTCCATTCACCGGGGAACCACGACTTAAATACAAGAGCGAAAGTGAGTTTTGTATAAATTTGCAAAATTTCATATCAGCCGGGATTTGCTGAGATTCTACAAATTTTTCTAATGTTTTATCCAGGACGATAAATAAGTAGATATTTACTGTGTTTGACCAAATACAATAGACTAAGTGTTGTATCGCAAAAGAGATTACACATTCTCCCACCGCCGTGAGTAATTGTTGCTAATGTATCTAAGGGTTCTAAAAACTGATAGGGTTAACAGTCACTGAGTTCGCTATTTTGCTATATTGAATTGGATCCACTAAGGCGTGAAAGTTTTGCTGCAAGTCCTAGGATATTAGGGGACAAATGAATTTACTCTCAGCATAATTTCACTTAATTATTGCTTCATTGACATTAACAACGAACTTCAGTAACTTATATGGCCGTCTTAATTGTAGTGCCTAAGCAAATTAGTAAAGTCGCCTACTTGACGCTTTTACTAACGACCATGTATCTATCATGTCGCACTAGAGTGAATCTATAGGAACGTAAAGGCAGAGTACAATAAACAACTGCTATTCATGCGGATCCAAAGAAGGTCCGCGTGGGCCCATTTCGTGATGCTTTACATTGGCTGCGAATACTCGACCTAGCCCCCAATAAGTACCATTATGAACGTTATTTATACTCAGTATGATTTTTAGGCAAAGGGTATCCCGTATTGCGCAAGCGGAGTTTAGATCTACAATGACAGATAGGTCCGAAAAATTAAATTTTCGAGCATCGGACGGTTGTGGGTTTATACGTGTCACATCAGCCATGCCTGCATGGATGGCATGGTATGTATATTAGAATCTTATATTGACAAGTTGTCTGTGTCCCAATAAGTAATTAAATCACAAATTAGCTTTTGTACGTATTCTTCTGCAAGGATGAAGAACCTTTCCTTGTCTTGATTTACTGATTGTTATTTTTTATGTCCCTCCAGCTAGTCGGTTAGTACATTGCCCAGTCTTCCAAGTTCAACATCTACCATAGTCATGTTACTGCATAAAGTCGTGTTCCGTTTCTGTTGTTTACATACCGGGGAGGAGAGTTGGTCAAAACGTCTGGATTAAAAATATTTAGACTCGCCAATGAACTGACTAAAACATCGAACTATCTTCTCTGTCGACTTTCCTTCGGATATAGTACCCAATAGAACGCTAGCTCTTAGCGGACGGCAGATAAAAGTAGAATAATTATTGTGATCGAGATAGCCGGATAGGATTGTTTAACAGGC
305	1637582	1639333	1752	GTTAGAGGAGATTCAGCCTAGCTACAGTTTTCCCTAAATCCTACGTTCTTTACTTCGGCGGTAAGACTTAAGTCAATTTAGCTTTTAGTCGAATTAGTTTTAAAGTACGCCAGGAACAATTTCACCTCGAAAAAAATAATCAAATAGTACAGGTAAAGTTGATTATTATGCATTTAAACAAAAGCGCCGGTAACGGATGCCGGGAGATACGGTGGCTAGATTTAGGAGTCGTATAAAAAGACAGACAGATCTAACGGGAGCTTTTCTTTAAAATGATATAGTAAGCGGATTTCATCGCAAATAGCTCATGATATAGTAAAAATAATGACTGGTTCAAATATTCCCTTAGTTGTATATAATCGTATCATATTGGACGGTGGTAAAAGTAAAATATGGAGACGAGTGATTACGTTGAAGTGCCCAGACTAATCTTTAACATTCGCTTAACTTTTTTACAATAACACAACGTGAACGTGTTGATTTAGTTATCGGAAGCTTAAATCTATTAGTGAAGTAAACATCATATATCATAATTCGTTGCACGTTGGTTAAACCAAAGTTTGGTAGCTGGGTTAAATGAAGTTACCAATATTCTACTACTTATGATATAGTTGTATGTAAATATGAACTAAAGTAACCAGAAATATCAAAACGGGGTGCTTAATCAGCTTTTGGATAAAGCGCAGTAACAGATACTTAATGTTATCACACGTAAATTCACTTCGCAAAGCCCCAAAACAAAACAAATCTATTAAAGTTGATGGGGCTAGACTAATCGCTATGTCACAATCTTCTAATGACCCAGTGATTTTGAGGTTCCTAACTCATAAAAGAACAATCGAAAAACAGAAATACGGGTTATGCCTTATGTCTTGATACTTAGGGCTACTAGTTAACCGATCTATCCGAACCTCTACGAACCAGCTAAGGGGGAGGCTTTATAGAGGTGTTACTTATCATTATCGCCGGAGACCTGTCTGATCACTTCCAAGTTACTATACTAACAAACATACTCATCCATTGGTTAAGGGGTGCGATCTTGCGAGTGGGTACCATACATTGATACAATCTTAAACATATCAATAAAGCCGATTAATGTAATTTCATTGGATATTTTTGAACTAAACGTATACATATGGCCCTAAATAGACACTTTGTAAAATTAAGTCACTTTGTTTTGTTAGATTGGGATCAGCGATTTATCGATTTCTAAAGAAAAACCTACAAATCGTGAACTCATGTCTCTCTATAGCTAAATTAATTCGCTTCAATAGTTAATATGCTGACAGCTTGAGCTATATATGTGGTTTGAATAGTGACTACAGTCAAGATAAAGTTATGCAAATTTCAGCGGAGATATACTCATGTTTAAATTATATTGAGAATTTTGAATAACCCGGCGAATAGTATCTCAAATTTAAGGATTAAATCACTTAAGGCAAAAAGTTGAAGTAAACTAATTACCCGCCACGTGTACGATTTTTTTCCCAGTCGTTATTGAAGAGTGATTTAAGCCCGTAAAAAGAAATCCTCCTTATGTTTATCCGTGCTTAATATTAACGCCGAATTCAACTCTATAGTTATGGTGAAAATTATGCTATGGATACTCTTTAGTTCACCCAGGATTTGGCCTATTAAAAGATAGGTTAATACTTGACATCGGAAATGTACCTCAATAATCTATAAAATACCCGACAATAAATACAACTATAGGACAGTTTTTAAATAATAGCTTGTCTATTTCTATATATT
306	1640849	1643534	2686	ACATCGAAAAAATGCTGGTTTGCCCTAGTCCCTCCAGTGCTCTAAAACGTTTTGATGATAATACAGAATAAATTTGAAACCTTGTTCATAAGCGATGTTGTCGGTTCGCGAACCATATATAGCCGAAGTCGTCAAATAAATCCCATTCCTGTAGAAGCCTTTTAACCACAGAATACTCTTAAGATCGGGAGTGTTTGTACAGTTTGCGACAACTCTCTTCTATCTCGCATATCCATTGCAAATGTATCCATGAATACGGGTACCAGTTCCAAGTGTTGGACTCAGTGCATCCTTCATAGGTATAGAATGCTGAGTTTACCGGTTAATTACTACTGAATCAAAATTAACTAGTGTTAAATCATTTATGAAACGAAGAAATAGTAGAGTGGGGTCGGAGGTAGTCTTAAAGTAGTACAAATACAAGATAAGACTCCATTTTCATTGATTGTCGATATTGGTTTACTATTTCAGAGTTCAACCGTAGCCCGCGTGCGTCTCCCCTTAAGTAATCACTTTGCCTTGGGTGTTATGAATATCACCATTGAGAATGTATTTGTGCGCTTGGACAAAGTCAGCACATTTTTCATACTATGAGTACATGGTCTAACTCATATGTGAGTATGCTAAAGATATTGGAGAACCTGCAAAGATAAGATGTTTCTCGTTAGATATATTCAATGCAGTATTTAATAGGATAAGAAATATGGTTCTTCGTCCATATTGTATATATGCGTTCCCGTAATTATGCTATGGCAAGTAAATCCTGGAGGAAACTTATAATACTTCAAGTCTCTCACCTGAATTAATAACTATTTAAAACTATTGAACTTGAACTGCTATTTGGTACAAAATCACCATCTTTTAGATGGCCATCAATCGTACAGAGAAATTATATGTATCTCCAAGGGAACTTTCAGTGAACGTATGCTTAACATACAGTACTAAAATAAGAGCAAATTGTGAGACATTTGCTTCAGTATCTCCTAAGGTCTCGACCTAGACAAACTACTAAATGATTACCATGGTAGCACTCTCTCAGTGAGAATGAAGAATAACATCTTAAAATTCTGTAACAATAATCTCCTATTTGTTAATTAATCGTTAAAACGTTGCGAAGTCGTACGAATATATTATGAAATATGGGGACTGATAATTAGCTAACAAATTAACCATTCAAATTATTACTCCGAACGTCCCCTTCCATAAGGTAGAATAAGTATTAACCGTACGAGTTAAGGCGGTTCGAAGGATAGGTTTTTTGTTTGTACAGAGTTCTGATCTTATATTGTTACCCGTAAAATAACTGTAATAACATTAGTTAAAGACAGGTATAATCGAGTGCGGGGGCACCCCGCGAGCTAGGCAGGGATGAAAGTTAGCACTAATTGTTGGTTCTGCTTTGATAAATGCTGATGCGTTAGACTTACAACCTTTATTTATATTTAAGACAAACTTGGTTATTTTAGAACCTAGTGTTCACTTAATGGTAATTGCTCACTGATACAACAAAATATAAATTTGTCGATATTATTTCGTTTCTCGTGAATCGCAATTTTAGTCCGATTAATCCCTTAACAAGACCCTTAATCGATATCAAAGACGTTTATTATGGCTTTCAATTATCTCCAACCGATTTGTTGAGATGTAAATCAAAAAATCAGAGGTGGATGGAGACTTAAGTTCCTAGTGTTTGCTAAACCTTAACGTCGCCCTAATCGGTAGGTGGCAACTGCGGTTTTCAATAGAACCGCACAAGGATAATGAAGGGGAATTTTCTTGTCGCGGCCACAATCACGCTCATACAGATACGTTGATCGTTCCCTATTTGTGTATCATGGACTTAATCTGATTTAGCTCTGCCCTTTTGTCGGTATTACGTTGAAACTATCTTCCTTCCTAGTGACTGTACAATTCATGCGAGGGAAATAAAGCACAGCTGAGTATACTCCTTCCGCTCAGTTGGAACATTAAGAAGAGTTAATATAAGCCTCGTGAAAGAGACATAAGTTAATATTTATGGGTTATTAGCAAAAAATACCGGTTGCCGATAGACTGATCACTATAATTAACCGATTTGTATCTACATATGCTCAGCAAGACTAAATCGATTGTTGACCTAAGCTCCATACATGAACTGTCTTATTGCCTACTTAATGAAAGATAATACTCGAATTAACTAAGACAGATGTATGAAGCGCAGGCTTTTTTCTTGAGAATTGAACCCTTGCAACTAATTGCTTCTAATAACTTTGGAAGTAGAATGATATAAGCTAAGATTTAGTACTTGACATGCTCCCATTATTTATAATTGCGAATCTTACTGGTTTGCGGGGAATTGTTTGAATAACGATTAAGTCGACCTACGTAGATATATTTCATTTCCTCTTCAAGATAGCTTTAACGGGACGGCAGGTGGGATTCTATTACGATTCGTCATCGCCTACTAAAAAGTCAAAACGATTGCATATTAGTTAAATACGCGCACAAGAATTACATTGACAATCGGACACGTGTTTACGTCAGAGATTCACAAAAACTGAGGCTTCGAGTAACATCTCCAGTCACATCTTTGGAAAATCGATTGGGCCTTCCAGTTTTACCTACTGTTCAATCAGAACCCGAACACCACTGTTATAAAGGTATATAATCACATCTAGGTATTAACAGTTAGCCTTATAATATTCCC
