## Supplementary material for "Particular sequence characteristics induce bias in the detection of polymorphic transposable element insertions": intergenic_inser_tab.tsv (part 2 of 3)

	Pos_Start	Pos_End	length	sequence
307	1645729	1646978	1250	ATTACTGATGTTAGGCCAAGTTGGACAAAGGACCAGCTCGTAGTTATCAGCTCTGTTTAAATTGTTCCATTTCTAAGAAAAATAATAAGCGTAAAAGTATTCAGTTTCGTTGAATACGAACGTTGCACATAACACATCTAAAAATGTCAAACTCCTTCCCAGACATCAAAATTTAAACTTTAGCGCCCCTTATTAACTTCATTAAAGATAGAGCTCTGAGGAACCACGCGACCCTAGTGCCGGACTAAGCACAAAATATATATGGGTAAACTAGTTTTTATTGGTCATAATTTACTCTGAAGACAGCGACAAACCAGGCGTAACGCATGCGATCAGGACGCACTTATTTTTTCTGAGGCTGATATTACACGAAATTCGTGGCCATTGTTATAGGGGATCATAGTTAATTTAATGGGACTACTAAGTAAATATGTAAGTGTAAGAATAACACTAATACTATCAATGCACTGAGCTTGCGGAGTATAAATTGATTAAAGTGACGTTTGGGCGGTAGTAAGTATGCCAGTATTACCTTTAGTCGGTTTAATGATTGTGCCTCAAGGAGAATTGTTATGCTAATGATATGGTGCTTACGAATGTAAGTTCTTGATAACCCTATACGTATCAAAGGTCAAGACCAGAAAGCAAGGTCTGGTTCGTTTGACGCCTAGAAATTCTAGCTTCTTTCCGTATCTGCACTCTACATATGTTCTGTATGAATTAGTAAACCCAAAAACTTGTACGAATAGACATTGAATAGATTTACTAACAGCCTAAGTTAATTTTGACGCATATCGACTACTACTACAAACCAGTTTTTTCTAAAGCTTTGCGTGGCATCTCATGGATAGGGTCGATTATAAGAGATCGAGAAGACCGCAAGAACACTTTATTTAGTAATGAATTTGCTGGTACGATGTATTGTTGGAAGACGTTTTGGGACAATCTTAGGTGAACGCCTTACTTATTTTTTATGATAAAGTTTATTTAGGTGGGATCGTTCGATAGATCAGGAATGAAACGTTAGCGGCTTTTATCTACTAGGATGTACAGAATCTTCTTTGACGTGGCAGGGAGAAATGAGATAACACATGTCGTACTTGCTAGAAAATCAATGGAATTTTCGGCGAATAAATTTATAGTGAAACGTGTGATTTCCATATTTCACAAATAATTGTCATTTATGTGTTAGCACCTCAAGTTAATATAAGAATTATGATCGGGATAATTTCTTTAACGTCGACACTGGT
308	1651194	1656271	5078	CACAATAGTAGATTATCTTTAACGTATAATTTTTTACTATGTTTATGTACCATGTATTGTCAAAGTAATCTTGTGTAAACATTACACCCTTTATAATAACGTTGCTAAATAATTGTAGAGTAACGGTTTATTTATAATGTAAAAAATTTAAAACGTATCACTCATATAATTCATTTTTGTTCTCCTCGCCATTTTTTCTAAAGATACTATTGGAAAAAGTACAATATATATGAACTTATTTTAAGTTTGTCTAAGAAATTTGTTAACCCTAAAGAGTTCTTTTACTTGAATGTCTGACGTAATTAAGAGTACATCTTATAGCTATAAACCGAAAAATGACTTTAATTACATAAAAATTTTGTTCAAATATATTCCGATATTTCGATATGAACAATACTGCCAGGCCACTGTAGTAAATCACTGAATCGCTGACAATCCAATAATGGCAAAGGCGTACAATATAGCAAATTGGAATTATTGTTATAAGAATTGTAGATTAAAGACCAATATTTCTTTATATATATTTTGTTAAGATTAAATTTAATTAATAATTTGATAGACAATTTAAATCACGTATTTATAGTAAAATTAATTAATTGGGAATTTTTTTTTAATGCTAATGACATTGGGTTGTAAAACAGTTCAAGTATAAGATTTATATATTTCTTTGAGAGAACTGATGCTTAATAAAATACAACTACCAAATTTATTTATAACGTTATATTAATTATATATGAGATATATGAAAAGAATAGTAAATTCTAAAACGGCTAAAGATCAGAACAAAATAAATTGAAAAATCTCTTAAAATTATCTAAAAGTGAAAATTGATATTGAGTATACAGCCAACGGAAATATTATGACAACATTTTTAGTCTTTACGTCCATAGACAGCAAAATATATAACATAGATAATTTCTAATGGTTCGAGATTTAAGATCTTTGAGTTTTAACGATTTACATATTGTTTATCTTGGTTAGTAAGTCAAGCAAGGATAATTAAATACAGCAGTCAGTGAATTGTTTACTTAACCTGGTGTTAAAGGTACAATAGAGCATGCTTAGTAAATAGTCGAAAAACGGGTTTTTGCAATGAAGGCATTTGAATGAATTTTGCCTGATCGTAGAATGTATTCGTTATATAAAAACTTTGTTAATTTTTCAAACAATCACATAAAACTTTTTAGGGATTTAACTCACTACTGATACACGCAGTATATGGAGCGAATAATTGTTGACAACCTCAACTTATTACTCCGTAAGATTGCTCTCAATATCAATATGATAGATAATTAAAACATTATTTCATCGAACAGTATAGACTATTTCTCGATTCTTAGTGCATTTACAATGTTTACATCCATATTAAAAAAACATTAAAACAATATAGAATCCAAGCGTTCTTATCCTACCAAAGCTGGTTTACGCGAATATAACTGAATTGCTAAACAATTGTAGTAATCCAAGAACTTTGAATCGTTTTACAGTTCGTTATACTGAGTAGCAATCCTAGATTAATAAACAAATACTACGAATTCTATAGTACGCTAATTTCTTAAATATTATGTATGAATCGGATACTCTTGTGTAATAGTGGAGGTGATTTTGCTTTAATTTTTTAAATAAATTCATACATTATCTCAATGCGAAAAACAATAGTAACCTTACCGCTAGTAACTACTAGTGATTCATCTATTTTAAGGAATCGTATGAGCCAGTAAATCATATTTAAAAGCAAACAGATATATTATAACATTATAACAATAAAATATGAATTGAAATGTCTTAAACTTATATCAACAAGTTTGACAATTTTACTAACGTAGTAATCTTCTTAAAAAATTATGGATCTTCATCTTTGTAAACTTAAATTTCATGGTATGCATTACAAGTCATAACCGTATCATTAATGGTTACTGTCTTATATTATATTTAGTACAACTAAACCTTTCATCTAATAAGATTTTCAAGATATATCTAGTACTAAATTATCATACAACTATTAAGAAGTATACATAAAAACACAATCATACTTTTATATTTCAATAGGCGAAATCCTTGTTCTTTTTAATTATATTCACCAGGGACATAAATCGAAACGAGCGTAGTATGATAAATTATAAGCATCTGATAGCTGAAATTCAAATATATAGAAATGAACTTTGTCTACTCGAAAAACTAGACAAGTTAATTTCTTTCCCCGTCTAAACACAATTATTACTGAGTAATAATATAAAATCATGTTAAATGTTATTTTGCTTTTCCGAAGCTTCTTACCTATGTTCATGTTGGTTTAGTTCTGATAAATAAATAATGAATGCCAATTAAAGGTTGAGCAATTACCTCAACGCTTTCGGTCTTAGGAATTATTCTGGCGTTTATTCTAAACTTTTTGACTTCTACTTACAAAGAACAGGATAATCCAGTTTAAGCCTATAAAAGAGATAGTTATTTATAATAGAGAGGTGAATATAATTAGCGTCTTAACAATTAAAGTTTTAATGTTAATAAAAAACCAGAATTCCGCATCTAAAGAATTCTACGAAAAATAACCACATTCTGTGTAGAAGCGGCAGATGTAAGTCCGAACGTTTTCAAAACAATCCATCATATGTTGTATCACAAGTATCATTTAGTATCATTCGTTATTTAATTTCAGTTTGATTTTTAGTTCAAATTTCTTAATAAGACAATGGAACCTGATATATTATTACGAGCTTGATGTCAGACAATAAGAGTCCAGCAGTCAAGGTTTTTGTCATCAACTGGTTTTTTGGGATCGGTGGCGCAAGATTAGTCGATGTGACCAATTTTTAAATATAGCAAGTACGGAGTAGGCTGCTAAAATAAATCGTATGAATTAGGAGAGAACGTAATTAGGATAATGTTAATGATTAAGAAACAAATAATCAATTGGTTAACAAAGACATCATTGAGATCCATGCCAATATATTCCATTGATAACGTTGATAGTTATTCATTATGCATACACAGAAAGATTACTCGCCATGAATATAATTCATCTGTCAATTAAGATTAGTTAATTTTTGGTCCTTAAGATTTGGCAAAGACTACAGTATTCAGGAAATTATCAACTAAGTTGTTAGAAGTTTTATTCGTGTAATTAATTTTGATAAGACACACCACTAGATATATATAACGAATAGTTAAATTCTCTATTTTAAACCATACAGTATTTCTTATTACCAAAGTTGTTTTTACTACTTTTAAATTAAACACAAGTCATCCTATTGTTAATACATGACATATTATGTAATGGCCATATGTAAGAATTTCCCGTTTTTATTAATGAGTTTAATGTTCTAAAATAAAGAGAGAATTCTATAGCAATTTAATGAAAATAATTATTGTTACTTTTGATTTAAGACATAAAAATTAGATAATAGTATTTTTTGCCAACTCAAAATCTAAACAATTAATTTTAATATTAATATATAAAAAAATTAGTATATATTTTTTGCACATTTTAAAGTTTATTAAAAATTTAATTTTTACAAAATTTGTTGTTTAGTAATTTGTTCGATATCTGTCATTATACCATAACTTGATTTTAAATATCACATAATGAATATTATAATCAATTAATGAAGTCTATATTATAATTAGAATATTAGATAATACTATATCGCGAATAAATCTATTATAAATATCTAAATTAACATTTATAATTTTTACAGTCAATATATCAACTACTAGAATATCTACAACCAAAACCATAATTGTAACCAATTTGTCCCTTAATATAATTAAAATGAATTCAGATATATATACCACTAGTTTAGGTGAGAGAAACAATTGAAAATATAAAGAAATTGTCACTGGAACATGTTCTTATCAAAATAGTGAATAACGTATTATTAAGGCTTTCATAAACTATCCTGGGATTTAAATCTTAAGCACTATTTAGTACGCAACCTAATGGAAAAAGCAATGATTATTGGTTATGGTCTTGAGCGTGTATGAATACCGTTCTAGTCCGTTATGGCAGAGTTACATTTTTAACAAACTACACATATGTTTGAAATTACCTTTTCATTCTAGAGTCTAATGCAAGCACGTATAGCCATTGAAAACTATAAAACCTCCCATAAAGAATACATGTTAAGACTTATATTACATTTTTTTGCTGTTATACTATGATAGTGCATACCTTATGTATTAATAAGTATATGTAAACATTAAAAAATTCACTTTTTTAAAGATCTTTAATTAAAGAGCCTGATGACTCATCTAGATATCAGGATTATAAAATTTTTTAAGTTACGTTTGATAAACCAAACGTACAGTCCGCACAATTGCATAAATCACTCAGCTAACTAAAGTGATTTAAAACGGATTTAAACGAGAAAAAGATAAAGAATACCATCATCGGAAAGGGTAATAAATCAAGTAAGCTATGAAAAAAAACTTAGTAATATGAATCTTTTCATATCGAATAATTTATACTTATATCTGAAATTTGGTGATTTATGTATCACGCTATTATCTATCTATAAATTTACCTCCACTTAATTCAACTGACAGAATATAATACTAATGCAGATTTTTCTTGATTTTACAAATTTGTTAATATATACAGAGTTATTACCCACAGTTTTGTCTTTTCATCTTTAGAATCTATATATTGAACCTTTATTGTTAAATGTCTAAGCCTTTAAAAGTTTAACTTCAGTTAAGATTTTCATTAAAAAGATGTTGACTCTAAAGCTTATAAATTTAATCGGCACAGATTACGTTTTGATATATTCAGTTCAATAAGACAAGCTCTGTATACATAAATGATATTTTGTACAAGATTGTGAATAGTGCTTCAGTTATGTATATGATTGTCACATCCTCCTGCTAGAGATATAATTAACATAATTACGTATTATTTAAACTTACTCTTTCTTTATTAGTACTGCAATCCTGATAAATGGTAAATTTTTACAGGATTATTACCGTATGGTCACTGTGAGACAACAAATACTTTAAGAAATTATCTCTTAAATTTGACTTAAGCTTCTTAATAGTTAAATTGCTTAAGACTTATGATGCACGGATGGCTATTAGCACAA
309	1657420	1660538	3119	CCAGTTAGATGATTATCTAAGCTATAATCTCTTTAATCTTTTTGGCTGAATGAGGGTGATATTAGAAGGGCCCTAAAAATCAGTAGACACGTATATCATCGACGGGTTTGACTCACAAACCAATGAATTATTTTGTAGATACTTTTTCTAACGTCATTAAATAGACATTGGCTTCACAATTTCCTATGTCCATTACTTTTGCGCGTGTCCCAGTCATAGACGGTTTAACGGAAAGGAAGCCACGATCCATGGCGGGGATATTAACTATGATCTCAACGACCTCTGATATATGATATATCGCAATTGCAAACTTAATCACGTGTATTGGAATCGTATTATACGATTATTGTGGGTTATAGTAGGTGCTAATATAATAATTGTGGTATTTGGCCCCTTATTCGAGTATCCGGTTAATAACAAAATGATATTTAACACTGCATGAGATCAGACCAAACTAATACGTGGTTCAATCTGTAATACTTGACAAATAGCCCCATATATATTTCCTTTCAAAATCAGCAGTCTTGGTACTGTTGCTGCAAGCGAGATTCTCTATCATGGCTGTAACATCAGCTGGGAAACGTGTGTTGAAGTTACCATTGCTCGCTGCATTTAGAGCCATCTGGTATCTCCAAACAATTCCTCTGAAGAAGGTACCTAAAAGTAGTAACTCACTGAAAACATGATGTGGGCAGTCTTGTTGGTACTCCTTAAATCGTACCTAATCAGCCTTGAAAGCTTCAGCTGGACCTTGTGTGAAGGTAGACAACTTGTTTCTCAACTCCTCAGACTTAGCATCATCGTAGAAATTGTTTAAGAAGGCTATCTTGATGCTTCTCCAAGTATTGAGGGAACCTGCGTTAAGTTGCTTCAGCAAAGAAGCTGCTTCCCCAACAAGTGAATAAGGGAATAGTTTGCACAGTAGGTAGTCCTCTGAGACTCCATTATCTTTGATGCTCAGAACAAGGTTTTCAAATCGATTGATATAATCCTTTGGCTGTTCATGAGATAAGCCATGGAAATGATGCTGGCCAACTAAAGTAAAGTAGCTTCAGCTCATAGTCGTTCCTCTGGAATGGTTGGGGTACAAACGCTGATCGATTAGCATAGAACAAGTCAGGCCTGTTAAAATCCCCAAGAGTACGTCGTGGTTCCGCAACTGGAGGAATAGCTACAGGAATCTGGTGATGGTGTCGATCGACACCTCTGTTGTGTCGTTCGACACAATCTGCATCGTCTTTCTACTCCCTATGGTGTTGATTGACACCTCTGTTGTGTCGATCGACAGCGAGCCCTGCTGCGTCTCTAGCAGCTATTTGCGCGTTGAGGCGCGCCTTATTCTAATAGACATCCTCAGGTAGGATGAGTCCATGATCACCCAATTTCTGACCAGCCTCATTGTAGGCTTGCCCATCCTCATCTCTCAAAACTCCTTCTGCATCAGCTCTGTTGATTCTGTTAGCCATTGCTAATTTCTAAGTTTTTAGGTTGGTGCGTTCAAGTGTTTCTAAGCCCATAACAAATAAGTTGATAAGCTCCTTTTGTATTATAATAAAAAATGAAGCCTCCAATAAGAAGATTTTTTAAATATTTATCAAAAAAATACTGTCCAATATAACAAGAACTTAATATCATATAGATAATTTAGTGTACATGTAGACCTTCATTTTTTCATTAGAATTATATTTAAGTTTGGGGATCTTTCAATGATTGGGATGCAGGAAGCCTCTTCAAAATGTTCTTATTGAGATGAAGTATAAATGAAGATGGTCAGAAAAACCATAAGAAACACGACCTTCAATAAGGAAAAAAAGTAAGATAGTATCCAAAAAATCATGTCCAACGTAACAAGGAGCAGACGATTAATAAAATTTGGTACTCTATTGTAGGTTTGTATACTAAGATGTTCCCATTTATATTGAAAATAGGATCTGACACAATGTTCATAACCTAAATTTTGTTTTTAAAGTAAATTAGTCAAATAATGAATTTTAAACTAATGTGGGGTTTTAAAGTAAGGAGTGTCCATATAACAGTAACTTTATGTTTGCGTATGAATGGACAGATTTATATGTATTTGTACTCCTAGTTTGCCTAGGCATACACCTGAAATACAAAAAAGAAGAAAACAATAAACGCGTGAGTAACAAAATAGAAGTAAAAACAAGACAAAATTTCTAAACAAAACTCAATGAAGATTCCCAAGAACTTCGGAAACTGCGCAAAATTTGATATGGTTCAAATTACCTAGAACAACTCTCTCAAATAAGAGATCAATTGCAGTATTTTAGGTTAGAATTCACGGAGTTATTTTGTTAAAACAGTGAGTTAAATGTCGTGATTAATCTAGCAAGGTATGAGTAAAATAGTAAAAAAAAAAAGTAAGAAAACAGCAAGATTATTGTATTGCGAACGATTTAATAAAGAGCTAGGAACATGGTATTCTCAGGAATCTAATGGTTAGTAGATCTTTTTAAAACTAGGTTGTTATCGTTCCATTCTTAAACTCAAACACTAATTTTGGAATTATCGTTGGGAGTGCCGCGTAACTCCCTATATTTATAGCTAATAATAACCGGAGTAGCCGAGAAACTATCAACTTATATAAGCTTTCATAACGAGTATAATTGTTAATCTTTGTAGATAGGCCGATTCTTATTACACACCTAAAAACCATACTCATCAAAAAATTGATCCAACTAAAGATACCTATGGCGGGCATATCTATTGTCTGGTTTCAAGATCTAGTTAATTACTTTTGATCTAGCATTAAGCTTAATTAAAGATGAAGAATCCTACAGATAACCTAGTAAAGGGGGCAATCTACTAAATCATAGGATATCCTAATGAGAAACCCTATTCCTAACAAACAGATTACTCAAACATATTGGTTTAAGCAAGCAACATATTTGAGTATGATAACATAAACACGACAAATAGATTCACGGAAAGAAAGGATATCTACATTGAATTAAGATCAGAATATATATATAGCCCCTGGCCTCTTTGCTTTTGTTGTGGAGTGATATAGCGACCGCGTGATATCCGTATGTGCCAAACCTTTTTAGCCTAGTCAGGAATATTCAGGCAATGGACTGAAATAAAGTTGCAGTTTACAA
310	1662008	1663250	1243	TTGACGGAGATATCGGTCCTTCACCTCTCTAGACTCGCATGTAACAATCCTGTTTAATACTATCTGCTTGGTAAAGACAGTGGCCTCTGTAGTATTCCTTAAGCTAAGCCGGGTCTGATGAGGGAATCCCAAAGCTGTTTCTCATATATTCAAATTAAATACCTTTATTTATTTAACATGTTGCTATACTACTTTGATCTTATTTCAATTATATGTGGCATGTTAACAAGATTCGATGAAGGTGAAGTTCATGTATATCATGTCCCTGGAGTACCTTAAATATTTATGCAGGTCGGCCGTCCAAGTGGTGAAATGCATGTAGAATGGCTTTCAGAGATAGATTACCAAAATGCACATGCAAATGTTTTAAGAAATTGTGACAATTTTAAACCATTTGAGAGGTATTTTTAATCACTTTGATTTATTCATAGATAAGATCAATTTGTTATATTAGTTATCGTTTGTTGAGACAGTATGTTCGAGGATTAACTTTCTGCGAAATATCCATCCTTGTCCGAAAAAGAACTCAACTTCAGAAGAGCTGAATTATATCATTTATGGGTTAAAGAATATGTATGTCTACAGTAATTTAGGTTCATGTATGTAACTATTTGTCTGTTTTCTTGTAGCTAACGTGATTTAATTTAAGAACATATTGATATTGTTTATCTATATTATGTAGGTAACATATTGGTACACTAATTCTCCATTTCCAACTTTGGTTCAAGAGATTGTGCAAGGACCTTTGAACAAGATTAAAACTTGGCCAATGTATTTAACATGAGGATATTTGTTTCATAAGCAAACCCTCGGTGCTGGACGAAAGACATGTAACTATGGGGTATGTGATAAAGGTGAAAATTATGCTGATTCATCTGATGAAGCAGATTACTACGGTTCCTTAACTGATGTCATAGATCTCGAGTATGAGGGCATCGTCAATTTGATGATCACACTTTTTAAGTGTAAGTGATTTGACCCAAAGATCGAGAGAGGAACTCGCCGAAACCATTTTAGCGTTGTAGATGTTCTATCTAAGAGGAAATACAATAAATACGATACATTTATTCTTGGTACGTAATTAAGTATACTAAAAATTTCTAATTCATTAATAAATAATATTGTATATATTTTAGTTGATATATGTATAACATGTTTGAACTGCATCTCAAGCAGATCAAGTTTGTTATATTCCATATCCATTTACAAAGAAACCAAAGAAATATATATTTTCTCTAGACAT
311	1666021	1667223	1203	CAATCAGGGAAAATATTGTGTTTATTAGCAAGTCGTCTCGTTTCCACATTGATTTCTTCTCATATCTCTAAACAAAGAACGGATCTAGTATCATTTGTAAATCAAGTAGAGCTTGCTCTGAATTGACAAATAAGATATTTCGAAGACTCACCATTTCACGTAGTTCCATCTCTATTGGTGCTTCAGTTAAATGATTTTAGACCTCGGAAGTAAACTATGAGTGATGTGATGTAGAGAGTTACAACTAAATACAATCTAACCAACTGCGACCATGTTTGTGTATTAGAGTTAATCTTTAACATTGTTAATTTGAATTTTAAGTTTATAAATTGCGTCCCCATAAGGTGTTTTACATGTTAATCACTGTAGTTAACTGTGATACTGTAAAGATTAATACGCGTAGGTTAAAGGAAAAAAGTGGATGACTTACTATCTTCAGCGGCCCTAATGTCAGCGGAAAATGCGCCTGCTGAACCGGAAACCTTAAATTAGATTGGGTTCCTATAGGTCAGTAGGTAAAAGCCTCACTCACATACGAGTATCCCTAGAAAGAAGGGATATTACGCATCTAATTAGGTTCCCTGTAATCTAGTTAGATTAATCTTCAACTGTAATTTAGTATGCTATAGACATGCAGAATAGTAAAACTAACCACTTTTCTACAATTATCAAATAAGTTCTCAATATTCTGTAGAATGAGCGATATTTCAAAGTCGATAAAGTTTACTTATATATCACGCGCATATATTGTTCGCAATTCTCTACTAGATGATTTCCAGCGTCAACTGGGATGCTGGAAACTATGGCCACGACAAAATGCATGGTAACCTCGTCGTTGGAAGAGATTGCTACATATTTCTGTAACACACAATACTACATACCCTTTATTATCAGTGTATCGAGTCCACTTTATATGATACGTCTTCACATTCCGCCTCGCAGATAATTTAACCCCACTCACTAGAATCTTGTCTGGTAATTATAGGACTTTCGCTGAAGGAATTTTAGACATGCTTTCACCCGTTTTAAACAATCTGTGGAGCTTAAGTTAAACTAGCAGTCTCGTGGTTGTATATAGATTGACATTTCCGCAAGAATAGTAACAAGGCGTTCATTTCCCATTGGGTATATAAATCGATTAAGAGTAGTCATTTACGCAAACTTAAAAGCCATCTGTCCAAAGCGAAAGTTTTCACATTACGA
312	1668238	1671726	3489	ACCAGATTAACTCCGTAATGAACTTTATAGGTATATCGGTTAATACAAAAATGCTACATATACCAATGAACATAAATCTTGGTATCAAGTGGCTGGCAAGACTTGAAAATCTGATTCCTTCGTATTTACCAATAGACTTGTAATGTTCTCCTAAAAATCAAGCAGTAAATTAGACCAAATAAGATTCAAAAATAGCACAAACCAAATTTATGATATCCTGTATAAGGAGGCCCACTATCAATCACAATCGAGCAACGATATCTGAGGTGAGGATACTTGATTTGTTCTTACAGACGATAGTTTTCATTTGAGGCCTGTACAGAATATAATGGTAGAACTACATGCCTATCGTTCTAATTTTTAGAACTCAACGTATGGGTCTCAACAGGTGTTAGTGACAACAGATACTCCAAGTTTCCTTAACTATCGTCAAAACAGAATAGGTAGGTACCATACTCGTTTATAGTGTTCAGATCTTGGGCATCTCCGATAACCATCAAAATGATAAGTGTAATAAAATAAAAGATTTACATACAACCGTTTTCTTGTAACATAATCTTATTCGGGAAGTTAATAAAAACTTACTCGATATCAATTTACATCCAACTAACTGTACCAAAAGATCAAATTTCTTACTAGCTATGAGTATTAATGGAATATAGTCGCTCAGCGCGCCAATCGGGGTTTAATATAGCGTCTTTAGTGATTTTCTAGACTGTTAAAGTCTTCCGAGTTAAGTTCTCTACTGCGTGTAAGAGGATTGCACGATATGACATCCTACATCTATATCAAATTAGAGTAAGAGATTTTATATTACTAAAAACAGTGACTTCGGCTATGTTACCCGTACAAAGTAGTAGATAGTATTTGCTAATATGAGGACCTTCATTTTATTACTTTTAGCTATTTGATTATATCATCTTTTGTTAAGCAATCGGCAGAGTAGTACGCCTCAAAATTGATTTTACATATCAACTAAGTGTCAAGTAGAACAGCTGATTCTTCGAAACACCTCTAACATTAAACGTTGGACATTGACCTTGATTGACGTAACTCTTATCCGAGCAGATTGGTAATTATAGGAACGAAATTTGTACTAGAGATACAGACAGTGATAACCATACTTCCTCCTAGAAAACAGCTACAGAGTAACTGGACTATTATGTTCTGTCAACGGATACAGAAAAGATACGATCGACTTTAGTCATACAAACTTAAGAACCTATTATTCGGATAAAACATGAATAGATTTTTGTTTATGGATATTCTACGGTAAAAACAGTTTTAGGTAAGGTTCACATAGTAGTTTGCTAGCTAAAATAGACAGTTTAGTACATGATCTTGGATATAAATTGCTGAGTTCGCTACTTCCTTTGTACTCGATTTGTATTATGGCGGCATATGGTGTTATCACAGATATAAGAATAAGCGAGGTGCTAGTTGATGGTAAAGTGCTAGGTTGTTCTCATAGCTAGTAAGGCGTAACACTTTCTAGATCTCATATTTGCATTATGGATGTTTTCGGAAAAAAGATATTTTCGGGTAGACCACAAAATATTTGTTTTATAGCCTATTCAAAAAACTTATTATAGACAGTACCTGAATGTTTTCTTACCAGAAACGACGCATTTAGTCGTCTCACGACTTATGCTTCCGTCGTACGCTTATAAATTCCCCATCATCATAGATGTACTATAGGATGTTTGGTTCACTCCTATTGCTCTAAAACATAACGAATAAAGTTACAAGGAGATTGGATCTTTTTAAAAAAAAAAAGTAGCACAATGTCGTAAGAAACGCGGACTACCCATGACTATATGCTTGCAAGGCTCTTTTCTTATTTAGAGTTAATAATTACAATAATCGCGTCCGTGCTCCCATAAGTCTGAGAACAGAGATTGAACCGTACACTCGATCGATACTGTCTTCATAAGCTTCATGGGCTTCACAGCACTTTTTTTACTGAGTCCATACCACTTGGAACGTATAAACCATATTGTTACCGAAATTTTGTTGAGAATATGAAATCTCGCTCAGAAAGTATGACGTCCATCTTAAGCGATGCGCGTTACATAAGGAATTTCTCCATAACTAGGCACTCTCAACAAGACAATAGTCCTTAATCTGATCAATTGTAGAATATCACGACAGACGCGAATAGTCTGAAGGAGCATGTATACCCATATCAAACCAAGCAGTGAATGAAAGGCTTTTAATAATGCTCGCTAAGGTGTTCTATTATGAAATTCGACTTCATTACCTTTTTTATACATCTTCACAGCCGTTGGAGATCCCATAACTTACGTCCTGATCTGTAATACTCCCGGGTTAAGACTATCAACAGCATAGTGTTGAAGAAAATATGGAATTATTATCCAAGCTTCTGATTTCATCTTAAGATGTAAAGCAGGTTTCAACGGGTCAATTCAAAGCGACCACACAAACGTTATGGACTACATGCCTATTAAACGGTACTGATGAGTGTATTCTTTGCAATTGACAGTACTTTAGTTTTTACCTCGTGTGCCTGATCACTAGAACTAGGTGTTTTAAACGAATGAATATTCACAGTAGCTTATATGATTATAAGATTCTTTTTACGTACTGAAATTGTCCATTTATAATTTTTTAAAGCCCTGTCTATTGCCATTACTCACAGCCTGATGGTCAATCATCAGACTTCTCAAAATGGCGTAGTATCAGTGTCTCGTTAATCCAGGCAGTGAACGAGATTTTTTGTGCATTATGTGTCGCACTATCTATACCAAGCGTTTAGTACTCATTGTGTAGAACTCAACGCAGCCTGTTTTTTTACAACAATTAATGTTGTTAGATGTTGCTGGATATAGAGAAGATCCGGTGAATGATCCCTGTCCTTTGGGAAATTAATGAACAAGTATACCCAAGTTCGAGAATGTGCATAGGAGTTGCCACCTTTTTTAAGTACGTACTGTATAGCACACCGCTTCGATCCTGCCTAGGTCCGAGCGATCTGTCTCGTAGCACATTAAAGTCGGAATGGTACACCTATAAGATTACCTATATTAGGTGCGTGGGCAAATCGCGGCTCGTTTTGTGTAAGCAATGATTGTACTGTTTTCGATCCCTTCTGCTATAAATGTACTACACTCTATTAAAAATTATACGCTCGACCTTATATAGATAGGAACTATTCTTCGGCCTGATAAAATTACAAGCCGTACAGTTGCGCAGATCATACACCGTAATTGTTAAAGATCTACTTGTGCCAACTATCATTGTACATTTTAGTCCCGGTAGAAGTAAGGTTATCCCAACTCGAACATGGCATGCACAAATAATTAGCTCGTATAAAGGCTTAATTAGATCTAACTCATAAGATTATTAATTTGCGTTTCTAGAGAAAGGTTAAGCCCGTACGTAGTGAAGTCACATTCTGGGACTGTAGTGTATATCTATTGTTAGTTTCCTTTGCGCTTTATAGGTCTCGGTACTGGACCATTTTCTCTG
313	1676765	1694434	17670	CCTGACAAACTAGATAGGTAGGGTGTGTACACATCCTTCCAAGTAACTATATTCTTGAAAATATGTTCCGTGCATCGCGAATTATGTCTCGTGTAGTATCTGTTTGAATTAGCCCTTGATGCTAATATAACATGGCCTTCACCAACGCATATCGTAAGCTTCTAGACTGACATTATTGTCTGTCCTGGTATTAGCTTATTGATGCCATGAAACTCGTAATCAAGTTATACAATTCTAAATAATCTCAGATTAAGGTGTCATATTGCGTGCTTCTAAGGCTACATATATATAAGACGTTGTGCTAAGTTCTTCCAAATGGCTGAGGAGTATTTGCAGTTGAAAAATACATAGTCCCAAGTTTCCTACGTGTTATTGCGCAAGAAGCAAATGACCTGCAGCCATGTGTTCCACTTCTTAAATCGGTTTTCTGTCGCTAATTTGTTATTGATTCCAAGCAACAACAAAAAAAAGAATATTTACGGGTAGAGTAAGAAAACAACACTCCTTTGATCCATATAACAATAGGGTAAGATATTCTCATGTTATTCCAAGTGTTCTTAGAGAAGAATTTAGCCTTGAATTTAACTCCCTCAGCTCGCAACATAGAGATATCTTTATCAATTGCTTAGATCCGTTGGCGAGTACTCTGTATAAAGGCATCAATCATGTTAAGAAATTCTACTCGGTGTCTAAGGCGTCGTTAAGAGGTTTGAAACGTTTCCACCATTGCAACTAGTGGTAGGCCTATATCATTTGCTAAATGAGGACCTATTTCATCAATCAACCTGTCCAAAGGTGACTAATTATCATTCCAGAAAGATTTAGATGAGCAACTTATTATTTCTACTTTTTGCTTATTTTATGCACTATCTATGTAGTTGAGTATTTTTTACCAAATCCAAGAACCTAAGCTAGAACTTTCTTTAACTGATCAAAGTGACCCTTTTATTATTAGATACTTCCACACCTATGTAACCCGCAAAGATTCTAATTTGGATATTATCTGCCATATCTAATTCAAGGAAATTTCTTTATATGCTATACTCAGTGACTTAATTCCCAGTCATCCCTCGCTTAGCGGCTTACAAATTTCTGTCCATACAATCTTTGATTATCTGGAATTGAGGTCATAACTAGACGCACATAGCTACACCATTTCCTTTATGCATCTGTTTGGTAATTAATAGGCAGAAATACAGATGTATGTTATACTTAATAAAATTAACTTAATGAGAGTGAGACGTCCTGCAAAGGAGAGTGCTTTTGCAGACCAAGACCTTATTTTTCAACAAATCTTTTCCAATAGGGGTACGTAATCAGTTGTCTTCAATCGATTAGTTATCATAGTCAGTCCTAAGTATCGAATTGGGAGATGTCCTGTTTCAAAAAGAAATTTTGAAGTAATATGAAATTCTATCTGAACTAAGATGCCAGCATATTAAACCGTTGGTTACTCCAAATTTTTTTTCAGCCAAAACTTACTTGCAATTTCTTGAAACTTAAGTATATTACCCTCAACCAATCGCTTATGGCTATCAATAAACAACATGAGGTCATCAGCTAAGTATAACTATGTTAAACAAATACTTTTTCACTTTGGATGGTAGTCAATGGTTCATTTTACTGCTGCCTGGTTGATTAAGTGAGACATAACATTCATGTTGCTGACAAACATGTAAGGGGAGAGAGAACATCATTATCGTATTATATAGTTCAGTTGAAAAACTTATCTAACTCACCATTCACTAGTACAGAGAAAGTGGTTGTGGTGATATATAATTTGATCGAATGAATAAATTTACTCTAATTATTTAGTGCCACAAAAGTGTTCAGCAAGAAATTCCATTGCACTAAATTAACATCTTTATATATGTTTATCTTCATTGCACAACGGAGACATACCTATACTTTATGATAATCTATGACGATTTTTGTTGCCAACGGTACATTTTCTGTCAACAATATTTCCTTAACAAAAGCTTATTGTTTTTGTAAAATAAATCTCAGCTGTAAACACTTTAGTCTATTTGCAAGGATTTTTGAAATGACTTTATAAATCACATTGCAACACTAGATTAGACAATATTCTTTCATCTCAGCAACTATTTCTTTCTTCGGTATTAATGGAAAGTTTGTCATCTTTAATCCTTTCGGGATAAAACCAGTGGTGAAGAATGAATAAATTACAGCTACAAAATCATAGCCAACGATAGATCAAGTTGCTTGAAAAATTTTTTTGATTAAATGTTAGGTACTAGATCTTTGTTGTTTATCATTGCTAACATAACGTTTGGTATTTCATCCCCTGATACAGTCTGAGTTAGCATTACATTGTCTGTTTATAGGCAATAAAATGACATGAGATTTCTCAAAGCTTCTTGTGTCATAACTACAAAATCACTCAGTTGAGTATTGAAAAATTCCTTAAAGAATTTCTCATCCTCTTCTTCGATTCATTTACTCGTCTGCAAAATTTTGCAATTTATTCCTCTTAGTTGCCGAATTGAATTTTGCATATTCTGAATGTGTGCAGCTTTGTGGATGAATGGGTTGTTCTGATCATCAACATTCATCCAATGAAACGTAGTTTTCTGCTTTATATAGCCTTCCTCCAAATCAGCGAGATACTACTAATTTGTGTGAGCTATAGATTCTTCTTGGATCGTTTGTAGCGTTTTATGCGCTAATGTATTAGATTATTAGGCACATAGATTATCATAAGCCTCACGAGTCATCTTTAGAAGGTCTCCCAGTTTCTCCTTTCTTAGAGTTCGTTAGCTTGGTTTCAGAGTCTTTAACTTCTTCGGAAATCGATGTAATGCTGAAGTAAAATGGAATAGGGGATGTGTGTTTGTCAATTGGTCTTCTACTAAAGACTGAAATTCGGCAATCATAATTAATACATTGACAAATTTAAATGGCTTTCGGCTCCATCGTGCTATAGGTTCAAGATATATCCATACCCGAGTATGGTCTGAGCAGCCAACCGACTCAAATACACATTAAAAATGTTGAAAAACATCACACCATACTTCATAAACCAAAACACGGACTAATTTTTTTCCAAATAAGACCATCCTCACTCTTGTTACACCACGAAAATAAGAAACCATGATATCCAAGATTAGTTATGGAACAATGTCGTAAATTTTCCTGGAAATCTCTCATCCCCGCATAATTGATTTGTGTACTGTCAAAATTTGAGTGCTCATTTCCATCAAGGATCACTATGAAATCTATCCTAATCATAAATGTTTTATTTCTAAACAATGGTTAATCAAAATGATAACATATATCCTTCTAAAGAGATTTTCTTACTTCTGCAAAATTGATGCATTAACGAAAGTACAGAAAATATCATTTTTACCTCCTTCCTACAAAACAGAACAAGTGATCATTTGACTGCACTTTATCTCCAAACTACCGAAATGCGGCCTAACCGGTGTGATTCATAATTTTTCATAGATTAAAAACCCTATAAAGTAAATGAAATAATACCAGATACCTGAACTTCCTTTACCCTCGTCTCTAAAAGACAATCAAACTACAGGGGAGCTTATATTTAGACCACGAAAATTTCAAATCAAACTCGACTTCTAATGTTTTTGTTCTGACCCCTTTTACTCGAAACACTAGGCATGCACTACAAGAAAACAAGCATTTGCGATTCCAAAAACAGTCACCAGATGATCGCAAACACCTTTGTAAAGGCTACTTTGGGTCTACTATGGGAAAAACGGTAGCAAAATGTATCAGTACTAATATAGTCGCCTAATTGTGACGAACTACTGACCATAAATATAAGTTGTTAATACGCGACTAATATGTGACACTGTTATTAATTACTAAATTACACTTTTCTGACTAAAATGCAACTAGTTTAGTGTATCAGCGGAAAAATTTACCGTGTTCCCAATGAACTTGCAAATGACAATTGTATTTCTTGCTACTAATTGTAGACACTTTTTGCTGTCGCAATAAAGTCTTGTATTTGAAAATATTTAATCTCGTATTTAGTCACACTGTTGTTATTGGTTTTGTCACAATTTGGTGAAATCTTTTGGCTAAACATATACAAAATTAATTACCAAATTTGAAACACAAGTAATCACTATCCATATCAGTATCCAATCAAATAGATTAAAAAGGCATCATACGAAAATAATTTAGCAATATTGTAACGACCGCTTCCCACGTATATAAAGAGGCCAGGTTGTTTTAGGAGAAATCTATACCATGGTCAAGAAATGAACAAAAATACTTAGTCAGAAAGTTCAAGCTGAACCAGCTAGGCTAGCTGGACAAGCTAGGATGAAATAGCTAGCTAAGCTAGGTGAGCTAAACCAGTTGGAAGACTAGATAGCTCAGCTAGTTGAGTTAAGCGACAGCTCGATTGAACTCAGTGAGCTGTTAGTGAACTGATCCAGCTGTGTGATTCGGTTTACTTACACTAGAGCTGGTGGTCTGTGGTAGCTCACGGGGGAAGATGAATCTCGGCTAAAAGGTGTAAGGTCGAGCGGATAACAACGAACGGTTGCATCGCCCAAAGGATGCAAGGAATATATGAGACCTTTCGATAGGATGTAGAAAGGAAGCAAGGAACGGATGTGATCTTTAAGAAGGGTGCAAGGAACGTAAGTAATGCTTCGGGATTCATCCATTCGCCCCCTATATAAGAGAGGACGTCCAAGGCATCTAACAATAATCTCACATCATCTCACAACATCCAAAACACCTTTATTCATTCTATAATGAGTCCCAACAAATACTAGATTTTTTGGTCGGAAAGCGGGTGCTTCTCGGCGAGTATAACTAGACTGAACAGATGCTCATTCTACCTCCTGGTCCAACGGTTCGATGGAGTGTATAGGATGGAGAGGTTAGACAGTTCATCTTTAAGACGAATCGGATCTGGTAGACCGATCGTTGGAACGAATCGGCTAGAGCGATTGTCAGACGGATCTGATTGGCCAGACGGATCGGATAGACCGATCGTCGTATGTGTCGGATGGGACAGGCCAATAGTATGACGGAAACGTTCGGATAGATTGATCGACGGATGGGATGGATAGAGAAAAGTGTTCGAAGAAGTACTAGGAAAAGAGCATCTGAACAAACCCAAGGGTCGCCTATAGATGTAATCTTACCGATAAAGGAAGATAGCACCAATAATGAGTAAGGAACGAAATTCACCATATTTGATCTATATCGTTGTCGCCTTCATTTATCTATCACCTCAGCCATGGAGAAACCGATCAGAGATCGGTAAGTCCAAAGGGTGACTCGACGAATTACCAACGGGACTGTCAACGGTGGGAACCGAAGGACAAAATGGATGTTGGACCCGCAAGCAAACCTAAGGCCGAAGGAAGAAAGATTTCTTGGGCTAGCCTTCAATGATCCAGTAGATGCGGTCCCTTGGGTGTGATAAGGATATTGTTCGGACCGCTAGGATGGATCATTAAGTTGAATGCTTAATCGATCAACATGGATTGGACGGGTTAACGGTTAGAAAACCATGGGCGGTCGTTATGTAAAACGACCGGAACTGAAACATGGATGGTTCGATAAGCCGAGTGCTTAATTGTCCACCATGTATCCGGAGGGGCATACGTTTTGGATAACGAATGTAACAATAAGCCAAGAGCTAGATACTGCCATCTTGAACCAAGTGATTAGTACGATCCACGATCTCTATTGATGTACTTTGACCAGTGGGATTGGTTGTTTGTATGGCTAAGTAACGATAGGGAATGGTTCATCAAATCACGACCGATGACGAGTCGTTATACGAATGGAGTATGGCGATAATCGTGCTAAGTAATCAATTCCGCATATTGGCCAAAGTATGTAACGTTCTAGCTTTTTTGTTATGATAGATGTTAGGTAATTGACCGTGAAAGTAGGATAAATGAATATGCGAATGTTTGGCTTAGAATGGTTAGCGAACATATGCATGTCTTGACATAGTAAAGAATCGATCTAAGTCTAAGAGACAAAGACAATGAAACCGGTACAAGAGTTGGTTAGAATTAAACCAAGGTTAGAAAGACTTCTGCTGTGTAATAAGAGAGCGTTAATAGAATTTAGCCTCGAAAAGGCAATTCAATGATGAATCGCGAAAAATTATGAGGTTCAGTCGGGAAGAGTCGTTAACTTGAGTACATCGTCGCCGGACGCCGTTACGTCCGGTTCGGGGACTCACAAATATCATACAAAACAGACAAAAGATTATCATCCTACAATATAAATTTACAAAATAAAAATATATAAAAAGAAGTTAATGAATTTAAGGTAGCGTAAAACAAAGGTTATGAGATTGGTTAGGTCCCTTCTGGTATGGTGGCTGCAAGTATGGTGCATGCTGGTGTGGTGCAAATTGGTAAGGTGTTTGTGGTTGCTGTTGTGGAGCATGTTAGTTTGGTATTGGTGGCTACAGGTATGGTCGCAGGTGGTGTAGAAGAGGCTAGAAAAGCTGCTAATTATGGTTATTAATCATTCATGAACAAAACAAGCATTGCCTATCCTGAGATCTGCATAAGTGATTGATGTGCTTTTCGTCCCATCTTGTTTTCTCAGTGTCGTGCTCAGCTATCTTGCGGCGTAGTTGTTCTTGAAGATCCACAACTATTGATGAAAAAGACCTCGCATAACATTCTTTCCTTTTCCCATTGTCAAGTGTAAGTAGAATTGATCTATGCCAAAATGATTGCCCTATTGAACTTTTTAAATACACTAAAATAAAGATAAATAAAAGCAAAGATAATCTACATCATGAGGATGACTAACAACAAAGTACTAAAAATAGATAATGCTATGTTTAGAAATAAAGTGATTGATTCACAAACAATTATAATAATATACTAAGCAAAATAAATACAATAAGGGTGTCAAAGACACTATACCTGGAGAAAGATCTCTTTTTTATCATATATGTAGAGGTCACGATGAGTTGACAGTTCTGATTAATTCATTGAAGTTTTTGGTCCATAATCGTCTAATTTTGTTAGTTTCTCTTAAAATTCCTTCTTATTAACCACAACTACTTTTTCAGCTTTAGCATCAACAAATGTCCCGTCCTCTCGAGTATGTGTTTTCATAAACACTTCCCCATGTGATATATGGCACCAATATAGTTCATCATATAATGAAATTGAAATACATTAAAAACATGTAACTAATATATGAAAATAGTGTATTGTTTGGATGAAAATTAGAGGAATGTTACCAATTTTTCGTGAACTTGTAAAAACGATTTCTAATTGTATATATTTCTGTGGAGACCATGACCGCCACGATCGGAGTTTCTGAACTTAGAAGCACTTTCACTCATCAACGTTGAACGACTAGTGTTACAATTAACCAACATCTGATCCTAAAGTTTACCTCGATTCCAAAGAGATTATACACAACTCCAATTAACTTTACTAACAATGCCCTTCATCCATTTCAGGGATATCACTTAGAACCCCTCTCTAACAGCCTCAGTAAGCTAATGATCCCAATAAAACATCAACTACATAGTACAAATTAAAAAGATAAGTTAGCTCGGATACTTAGTAAATGAGTAACAAAAAAAATATGAAAGATAAATTGAAAATATAACTGCAAAACTCCTTAAATATTTCTCTCGGATTTAAACATGAGTAAATTTCCAACTGAAGTATGAACCATCAAATTTTCTCCTAAATACTATAGTAATCGTTAAGATATATTACATTTATGCATGTAAAAACTGTATAAAATACAGAGTACTAGACACTATAAAGAGTCAATCATTAGTAATGCACAATCACAAATAAAATAAAAATATGCATCTCTATCAGTGCTCAATCACAAATACAAGAACTATAGTATCTAGAGAGTGCTCTAAACTCTACCTCAATCATAATCACAAATCACAGATCAAACTCAAGCAGTGCTCTAAACACATCACAAATAAGATGAATAGGAGAGAGAGAGATTAAGAAAGAGAAATATTATCAGAGAGTTTCAATGCCTGGGATAGGATCCTAGGACAAATCTTGTACCAGTTGTCGGCCTGAAAGATAAAGCAAACCATCTAACAGCTCTTTGTAGACTTGGTATGGATTTTTTTCTTCATCATCTTATTTGATTTGTATGTCATTGACGTCGTCATTTGTTTCATTTTTCATTTTGAGGAGCAAGAAGCGTTTGTTGAATAAAATGAAACGATGGATGAGGAGCAGGAAGAGGTTGTGACCTCATCTAATAGTGGGATGGATGTCTTCTATGAGATTGGGTCTCATATTGTGTCACTGATGGATTAGAGGAGTGAAATGACACTCCGACACCACTCCTTCCCCCTCTACTCCCACCTCCGTGACTAATATTCAAAGTTTGACTCACACTTGGATTTGTTGGAGGCTGTACAAAGCCACAGCTTGGATCCAGATGATCGGGACTTAAGCCTCTGCTTGGATTCAGAGTTTTTGCCATTTTACACCTTCCAGTGTTTGGTTTCGGAGTTTTCCGACGATTCACCCTCTGATTCTTACTACATATAGCCTTCGTCGGATTCGGACCAGTGAAGACACTCAACTTGATTGAGATTTGCCACTACGACCCCTTGTAGAATTTAGGTGTCATTAGATCGAGGAGACATTTTGAAGAGATCGAGGAGAGTTTGATAAGAGATTGAGAAGAGAAATCGATTTGAGAAGAAAAGAGAGTTGAGTGATTTTTAGAGTTATATCCTAAATCAAGATAGAGAAGCGCTGCGTTATGTAAAAATGATTAAGTGTTTTGTACATATTAATTAACATAGAGGAATCCTTCAATCGGTCAAAATCTAGTCACAACAAAAACAAATTTGGAGGCAATTTTAACGGCTCAAACCAAAGCCCAAATCCATTATTATATATATATATAGGGTCAAAACACACCGCCAATAATAAAATCCCAAAATTCACCACTAAAAATCGTGAGTATCAAATGAATCCAAATATAGTCGCAAATTGTTACACTCTTGTGATTCTAAAGTTTAAATCACAAATTAATTTTTTGGATTCTAGGCATTACAGATCTATACTTTTGATACCAAACACTAAAAAATAATCATAATTGTTTTGTAGATTATCCCTATTAGTATAAGAGTTTAAAACATTTATTTGAAAACTTTGTTTTGATTTTTGTTTTAAAATTCAATCCTTCTTCTAAACCAACATGTTTAACTTAAGACTGGTTTAGAATTAATTAAATTATTGTGTTCTAACGATATGATTTAAAAATTTTAGAAACTTAAAATGATTGTGTTTTATAAAATCAATGTACATATTTATATAATTATATATATACATATATAACATTCTCTTATGTGATTTATTGAATTCAAAAAAACATGAGTATTAAATGAGTCTGTTTATAGTCACAAATTGTTACTGTCTTGTGTCTTTAATGTTTAAGTAACATATTTGTTTTTGGATTTTTGGCATTACTTATCATAATTATTGATACCAATCACTAAAATTCAAACATAAGTGTATTCTAAGGTATCCCTAGTAGTTAAATAGTTTAAAACATTGTTTTGATGACTTTGTTTAGTAATTTTCAAAACATCCAATCCTACTTCTAAAACAAAATGTTAAACTTAAGAATTATTTTGAATAAATAATTCTATTGTGATCAAACATTGTGATTTAAATCTTTAAGAAAATTACAATAATTGAGTTTTATTTAAAACAAAACTTAAACTATAGTATAAAATTATATTATGATGATTAATGTTGTGACATAATATTTAGTTGCAATTAAGTGTTTAAATGAGACTCTGGTAGCAAAAACGTCTACAAGTGAGATCGTTTTGCGACTTTTGTTTTTTAGACGGAAATGAATCGTATTCAAGTCGTGAAATAGAGACTATTTTGTTACTATTTATTGGCATCCTTAAAATGCGACGTATTAGCTTCGGTCTTTCATATTGTCGTTAACTAATCTTAAATGAATGACAAAGTTGTCGCTACGTTTTGTGTCCAAATATAACGTCGCCTTGGAACGTTTTGCGTTTGAGTCTGGTATCACTTTATGCATAGACTTTGAAATTCTTGGAAAATAAGGTCGTGCTGCTTGATTATCCACAAGCTGAACATTGTCCAAATTTTACTCCGTTTACGTTTTTGATGTAATATCTCCTTCTTCGGTATCAATTTTTTTATTTTCCTTTTCAAATACCAATATTAAATAGCGAGATGGTGAGATAAGAGATCCTTGTTTTTCCTAAGGTGAACAAATTCTTGAGCGTCCTGATTTTGTTTGCAATACTTTTTCCCAATTTTCAGTTGGAACTATAGCATCGTCAATAGCTGCCTGAATAATTACCTCTACATAAACTTCTTGTTGTAGAGCATTTGAAACTTAAACCAGTGGCAAATCAGTAGGTTTCTTCTCACTTTGATCAACCTTCTCTAGATTACTTTCACCCTTTTCGGATTTTCAGCATTAAGATGTTCCTTTATCCTTATCATATACCTTTACATTTGCAATAATAACCTACTCTAGAATTTTATTAGGTATTGCTTGTACTACTTTGAGATGATCCCATTTTGAACATATGATACATCTTGACGGAAGTTAGAGGTTTTTATAAGCAATCATTGCATCAAATGCATTTGAAGATTTGAAGCGATTTTTTTTTGGCAGTACCTACGATAGAACAACTTCTACAGATACTTTAGCTTCTTAAAAAATTTTACAGAGCTCAGAATCTTTGTGCAGCTTTTTTGGTTCTCACTCTGAGATTAAGAATTAGCTTAACCCCTTCCAGGTATACATGATGTGCAGAACATTTCGAAGCGTTATCTACATAGGCTTCGAATTAATTACTGGCTGAGCTTCCTCTATCACCGATGACCATTTAGAAATTATCATATGCATATCAGCATTGTTCCTCATACCCCGATTAAGAACCATAGCACTTACTAAACTGTCTTTGATTCAAAATTTGATTGTTTTAACATCAACTAAATTAGCATCTATCTTCACTGTTATATCTATGAGAGACAAGATCTTGTTCACAATTACGTGGACCTTTGTAACATGCAGAGAAATTTGTGGGAATATGCCAATAAGTAAAACTTCCCATAGAGTATTTAATTCTTCAAATATTTCATCTAAACCTTAGACAATCAAATTACCATCCTCCATGATTACACTAAATTCATGTTTAGAAAGTGTTGGACAATTATATATGGCTACTATCGAGTACGATCCTGTGATACCTCTTATCGGATAACCGTTTATAGGGAACCGTGTCAAATTTGCTTTCTTATGGTCGTAAATATACAGCGTTAACTTTCGTTTTGAGAATGTCAACAAAATCTTCCCGGCCGTTCGTGTAAATTAGACGTGTGTAATTGACCAGAGACAATCTGAGTCCTTTTTTTTTAATGAGGGGATGCAGTGTTAATGGCGTATTGCGCGTATAAGGATTCTGTATCAATTATTCAGTTGTTATATGCGGTTAATATTATGAAAACCCTCGATTAGATTTCAGTCACCCTATAGTGGATTATATATTTGGAACGCCGTATGCATTTAAAGTCGACTTTACACCTCAATCAAATGGGATAGGGGAATTGTAGGATCCCTGAATTTTTAGACTACTTTCCCCGTGAGTTACGTGTTTCACGAAAATTCCTCTTTGGATTTGATTGATAATTTAGTTAATATGGGGGTAGCATTCTCTTGCACTCCCCACATATGTTAGGTGGCAATTTACCTTTCCTAATGATAGAGTACCACTGCATATTCCGCTAATGTTTGGATAAATAGAGGGCGGGTTTGATTACATTTTAGTATTGCCCTCTACTTTTAAGATAAATAATTCAGGAACATATCAATTATAATATATTTACTCTCCCCTACCACTACCGCGAGACACTAATTGGTGTCTACAGAAGTTAATATAAAGAGCAGGAGTCACATGGCGGTTGATTTTCACGAATAAATTCTAGATAACTTCTATGCGCAACTTCTGTGTACTATTGAGCAGAGAGAACCGACCGTAAACTTAGTCAGACAAGACTTTCAATACAATTCACGTGCGCACCGTGAAATAATTGGGAAAGCTAAGTTGCTAAATTTATGATCAGGTGAGGCTTGGCTTTATTCACAAACTATATTAATGTCTGGTTTCTTAGTTTTGATCTGTGCTCCTTTTCCATCCGTTCAAAAATACGAGGAAGGTCGAAACTATGCAGTCAATTCATACCTCTTTGCATAGTTAAGTTTTTTGTACTGAAAGAGAGTACGTACATTCATATGTTGAAGATATAACAATTTCAGAAGCAATAACCTCATTACATAAACATGGAATCACTTACGACAACATAATCTTTAGCATCCAAAGAGTCCTCACGTTTGGAATAATCCTGTAGCGTGGACCTTCTGTCAATCGCAAAGGAAGTTAAGACCTGTCGATATCGAAAGATTGATCGATTGTGCTCAAAAAAGGTGCGTATATGAAAGAGTAACATAGACAGCGACCGTGCAATCTCACAACACATCTTTTCGAACCATTCATATCAAAACCTGCCCCCTTATTTACCGTGATATATGCGTAGTCCATCACTGAATCATATATTTATAAAGACTTTGAATAAGGAGATGCATCGTTGCGTTGCAGAGAATAAAACAGACTTAGTAGGCATTGTAAACTTAAACTGCTTAACCCTAGTGGAGCGACTTAAATAAACAGTTCTCTGCTTGAGTATGTCATCCAAAAATACACCCTGCTCCATTAGGATTAGTTTTGGACCTTCACCTAGGATTGGCGCACATAAATATGATTAATTAGCATCAACTATAGGATATACGGTACTAGTAGTATAGTCGTCTTCGACGCCAGTAAAGTTTGTAACTCGACGATAGGTTCTAAAAATAGATCGTATTGTGATAGCATCTACTTATTGATAACTTTCAGTCAACTAGATTTCTTGGTAAACCCCTCTCTCTGACTGCATATGTCCCTTATATTGGGAGTCATCCTAAATTTCACTAGAGGCGAAGTCCATAGAATTGTTGACAAATGTCTGTGCAACTAAAGTGGTGCTTCCAAAACACATAAAGTTGCGAATCAAAGATAGTACACAAAATCAAGCAGGGCAAACAAATTAATTGTCTCAAAATATGGAGGCAACAGTCACAAAGTACAAACAAAATGAGAATATAGTAGGTTGAATGACAAACCACCGGAGTTTCTAGCGTCTTTTGGTGCTACAAGGAATTGTTCAGTTTAAGGATGAAATTAGATTTGCGGACTATAAGAGTCTTGCTAGCGCACCGTTAATGATTAGCCCAAGTGGCGAGATTGCGGTATTTATTATACGATTTTAACCAAGTTGAACACCCGAGTGACCCAAGTCGCCAGCTGCGAATCTTAATTTTAACGATCTAAATAGAAAAGCGTTAATAAAAGCATAACCAAGAAAAATAAGGGTAGGTGGAGATTCGAAGGGGACAGATATACATAGAAATCATTCGGTTCTGGCTTCTTTCTGTCAATTTCCTCCTACTCAAGGGACCGAACATTAGTCTAATTGATCGTACGTAGATCGAGTCTTTCTACATTCTGAACGAACTTCCGCACTCGAGCTTTACTGTTGCTTACTTCCATTACCAGGGGGCTCATGCCCATAACGACAAAAAGTTTCATGCAATAAAAAAGTATCTTGTCCTGAAACTTTGATAGCTGTCAACCCTCAGTAGGCACTTTAGATGAGAACGAAATGCTTTATTAATTAATGTCATTGGGGCGGCGATCCTATCAATAAATTTGTAAATGTCCCTAGGCATTTCCCTCAACTATCATAGCACAAGGAGACAGCTAGAGACAACAAACTTTCACTATATTCATATATGGTTATAAATATATATCGCGAACTATTCGCAATGTGGAACTCAATACTCGTGGCGAAAGTTAGTTGTAAACCCCTTAAGAACAACAACTGTATAGACCGCGTTTTTAAACCATAATTTACATGATCATCGAATCTGGAATAAAAAACCAGACCGCTGTGCGCTAACCTAATGAGTTTGACATTAAGACGAGTACCGGCATTACGTGGTACGCAACACTCGTAAAAACGTTGAGTAATAGTTATATATACATCTTATGGTGACTCCCATGGGAGCGGATTCATGATACTTGCTCCCTTTTCGATATAAAGTCGTTATAAAATTCCAGGGACGGGCCAACGTAACCATCGTGCGATATATAATGTGTACTGATATAAGTCGCTTAGCCTTCCCCTGACGTAGATTTCTACTGGCGCCGATTCCCTATACCCGCAAGTGACACCATCCATGATTGTCCAGAAACAAACACTATTAAGCATTTCGACGCAACTAAGAGGTAACGACAATTATATAACACCCCTCCAACGTAAACCGAATAAGGACGAGAACAGGCATCACAAATTAACAAGAAGCAGACTTCCTCCAATCTCCTTTATATCAATTACAGATAACCAAAGTTTTTTTCCTGACGCAACGAGAACATTCTAATCAAACGTATACCATATAAATAGTAATAATTCTAATCTATTATATAATATTGCATTATCCTAACATTAGTATCCTTCGTCATTTCGCGTATATTATATAACCCCTCGAAAAGAAATCATTATTCCTCGTATGCCATGACAGACATTGAGTGGTTAACTTATGGTCCCTCGCTTAATGGTCAAACAGAGCTATGTTACACGTTTAATTAGAGTACGCGACCTATCTTTAAAAGTCTTAATTGTACTGAACAATTAGAGAATGAGAGGGAGAATCTCGTGCTCATCCTAGCTTCAATACAAATTTCGTTCATGGTTAAAATCTAGCGCCACGATCGAATCTAGGCGAAGGATTCTATCGAAGGGGTACGGCAATAGGGCATTAGAGTAGATGTTAGCAATGAATATCACTGTGGACGGATTAACATGTTCGTTATGTAAAGCAGTGGGTTAATTCCGGATTGGTTTAACTAGTAGGATGCCAGTTAACGCTTTGCATAGTTAATTTGATATTCGAAATATAAAATTTTATGGTAGTTGAATCATCAGACGAGGATTGAGATAGCCAAAAATTATTTAAAATCTTCACACAATTGCCATCACTCAAATCCTATAGACAGGAATGTCCTAAGGATCTCGAAGAGAAAGTGCCTCGTTGACCCTTCAAATTTGGACGGAGTATTTCAGTAATCTTCACCAATATCTTCCATATGAGTGGACTACACACTTTATAAGGTCGAAGACCTCGTGTCTTGGCTTGTTACCCTTTTGAATCCCCGATATGTAATCATGAACAGGACTGACGTCATCGACTGCTAGCCCACATATCCTTGGAATGATTTGCAACTTTCAACTATCAATACTTGCGCGGAGAAAGAATTGTTATCACCACACTTTGAGATTTACTTAATTCCAAATTCATATATCCGCAATGCTCTTTCTAATAATGTGTTCACAAATGAAGTTTTTACAAAAACAATGGAGGAAAATTCTTCAGTTTCTTCTATGGACAACGATACGGTGAATTTCAATTCTATTATCGATACTTATCGTCCTTTGTATCAGCCTGTCATCAGTGGTTCATATATATATATATTAGTTCACTCTGGCTCATCCAGCCATATCTGGTTATTATGAAAGCAAATAGTTAGTTTTGTAAGCCCGGTGGTGTTCGACAGCGCACTTGGTAAACTTCTGGCACCACATCGATAGGCGTTGTTTCAGCGGGTTAAAATTTTGGCGTTGTAGACTAGATGAGAAGGAGTGGCGTGGTCCACAACGACCAGAGCCGAGCACAGTCAACTCGGAGCTGAAGAACCTTCAAGATCAAATGTGGGCAATGAACGCAAAGGTTCATCAGGCTACCACGTCAACCCCAGAAGTGGAATAAGTTATTGATGCAACAAGGAGTACACCTTTAACTTCGAGATTCTCAAAGCTTCGTATTCGTGATTTCCGAGATTTCAAACTCCCCGGTTACAACGTCAAGGGAGATCCAAAAGAATATCTGACTTTTTTCCAGGTCATTGCAGGTCGAGTCCCGCTTGAGCCACATGAAGATGATGCAGGGCTCTGCAAGCTATTCTTAGAAAGTTTGTCAGCCTTGTCTGCTATGTCCAGATGATGGAGTACCATCATGATCATGGAACGAATGAGATCATAAGTTTGGTGAAAGTATACACTAAAATTAGGTCTCCAGGCACTCTTTTCACCTTTTGTGCGAGTCGACACCTACCGAGTCCAATCCAGAAGGCCACGCGCGTCGTTATCGTCAGAATATAACCTATTTTCACCAGACTTGCTAGGCGAATTTCAAGTATGCTCTAAAAGGACATTCTTATACCGTGTATTAAGGTTATGGCTAAAAGTAGTTGTCGAGAATACTTGTAAGCGCCTCGCTGTAGAGCGCCCAGTCCTGGCTATAAAAAACGTCCGTAGTCCTCTGAGGGTAGAGATCCTACTCCTTTGGGCGTCATTGTCCATCAATAGTACTATAGCTTACATTACTCTCCCGCCATTACCATGGAGAAGACTATGACAGATTTAATACATTTGGAGGTCTATAATAATTACACGATTACTTCACGCATGAACGAAAATCTTCATAGCCCTAATGTAGTTTTACTTCAAAGTCTTAAAATTCATGTTTCCAATCAGGTTTATCAAGTAAATTAACGCGTTTCATCGACACTAAAAGATTGATTAGCAAGACAGCGCCTGGCAGATGAGGATAAGTACCATGGAAGATTAGAGAATGTCTTAACTGTCCGTATAAATGGATTGAAAAGGTATTTACTATGTATTCGGTGTTACCCAAGCGTTTGATACTAGTTTCTACTTCAAACTCCGCGATTTAGCAACAATTCTCTTAATGAGGCGCATTGCGCGATTAGTGAATTAGTCCAATTCCTTAAAACCGTATAAATTGTACATTTCATGGAACGTTTATAGTCAACTTGATTAGGGCAACTCTAGCTAGGTATTAGGTTTAAGTTGTAACCGAATGAGGATTTGCCTCGGTGCATAACTGGGTATTAATTTTCTTCGACGGGAGGGTGGAGCATACAACTGCGAGGAGGTCAGAAATGGACTCTCGCCCATCTACTTGTGCGTCATGATGGATCGCGAACGGTTTAAAGGAAATTTCGTGCAAACACCTTGGGCGTGTTAAAGTTGCTATGAATCATATATTAGTGAATTTTCAACACCTCCACATTCGTGTGCGATATTTTTTATAGGTAAATCCAATCATAAAGTAAATTGTTTTAATCACTTGTCCGACCAATGAGAAATATTCCGGGATATTCGACTTAAAGGCGCCGCTTCGTAAAACAAGATACAGTCTTGTGAACCTCAGAAATGGTTTAATAATGCATTGTGGTAAGGAGCAGCGCCCTAAGACTATGTAAAGGTTGCGTCTTAATAAAATAAAATGAATAGTACTATCCTATTCTTGAAATATATCAAAAATAGAGATTTTGACATGGTAATCTCAGACAGTACGATAATGTTACCAGAATTATCTTTAAAAGGTGTAAGAAGTGGTTACGTACTGATACGTGATAGCTGCCTTTGTTGTTCCGCACGAACTTCACAAGACCCATATGCAAGAATAATGTGACACATATCGCGAACTCCATTCGAGCCGACG
314	1698123	1698277	155	AAGTTTTAGATAAGATAAAATTTATTATCCTTAATCTTCATTACCCAATACACTAAATTCGGGTTTACAACCGACGACAGGGCGTATAAAGACTCGAACGTTATCCTGTTAAGTTTTTTTCCATCAGAGATCATAATAAGCCATGCTACCTTGGA
315	1700788	1701420	633	ATACTCAACGGAAATAATTTCGAGTGAGCTTAAAATTTTTTCTATTAGTGCAACTTCTTTAGGTGTAGATCTAGTTCAATTGCGTTAGAAACTAAGGTTACATTATGATCTCTCGCTTGAGCGAATCTAATTCTAAAGATATGGGCAATTCGACGAACTTATTTGCGTTTAATCGCGCATGTTTAAAATCCAATTACCTTCGATTATCTACAAGGTAAGACCACTACTTTTGATGTTTTAGAAAATTCATGGAATAACGATTGCGATCTAGCATCCTTACGCAATCCACATGATTGGAGGTTCGCAGGCTAAGTAATAAAACAGTGTGGCCAGAAGTAGTTTTATAAATCTTTAGAATGCATAACATCTTAATAGTTTACGACCCCTAACTTCAGTTCTGCTTCTGTCAAATTCAGAAACGAAATACTGGATTTTTTTCATGGCTATGAAATTTAATGATTGGCTGCTCTGATGAAAAGGACTCTGAAAATAACGACCTGCACCTAGGTATTGCTACTAGGCATTATAAATTCAAGGATTGGAATGTCGATATAGCTGGTTACCGAAATTCCTAACAGGTGATTATGTCTGAAAGACACCATTTTGCAGAAGAGCACAACCAAATGATATAAT
316	1705121	1707252	2132	AGATAATTTCTGATGTGAGCAAAATTTAATTGTCGTGATAGTAAAGAAATTATCAAAATATCGGAAATCCTAAGATTATTTTTGTCTCTATACTAAAATCGTAAAGTTTAGTTTGACTTTTAATAAAATAGTAAAGTTTCGTTGACTTCGCCATTTTAGACATGTCGTTAAGTTTCCGTTAACAATAAATATACAGCGTTAATTTTCCGTTTAATATGTTCTATTACAGACGAAACGACGTCGTTTGAAAATCTAAAATAAAATAAAGATTGTGAGTCCACGAAAATCTAAAATTAAATAATGACGTCGATCCAGATACGTATTGTTTTCCTCAGATGCACTCAACCATTGGGGATATATATTTTTTTGTAAACTGAATTATATATAAATGTATATATACGCAAAACTAAAAAAAAATAAATGAACTATAAAAACAATAACCAAACATGTAAAAATATGAATTACACCAACCATTTATATATATTTCGAAATAATAATGTAATTTTTTTTATTAAATGTATTGAATTAAAAAAATTTCTTTAAAAATATAAAAATGAAACTTGTGAATTATAGAACCTATAAATATATTACCAATTTTTTTTCTTATATACTTTCCATCTAAATATAAATAACAAATTGATTTGAAGATGGAATATTGATCTTATATTTATCTTTTTTCAAATATTTAACATAAATATGTTTTATTATAAATAAAATTATATATAAAGTGAAATTGAATGAAACTCTATGTGCATGTATAGATTAATCCTATATTTATATGAGTAGTAATGGGTAAATTTTATATATTATTGAATTATTTAAATTGGTTATTTTTAAATTATATATATAAAGAACTCGTGACGAAAAGTTCAACTTACCTTTCTATTTTTGAAAATCAAAAGTATGTGAACGAAAAAACGTATATAATATATGAATAAAGCCTATATTGCTTATTATTTTTTACTTTGAAAAATTATATATATATTTTAAATTTTTACGATTATATATATATTTTTAAAATACTTCTAATACGTTAACATGGCTCAATTGTTTAGAGCTTTAATAGCATTGATAAGGTCACTAGTTCTATTCTTCCTTGTATTTGTTTTTGTTTCTTATTTCCAATTTCAAAATGACGTAATTTTGCTTTTAACGGTAAATGCTAACAAAAAATTAATCCTGTAATATTATTGTTAACTGAAACATAACGACATGCTTAAAATGGCAAAGTCAACAAAACTTGACTATTTTATTAAAAGACAAGCAAAACTTTACAATTTTATTGTCAGTTAGAAAGTTCACGTTTTTTTTGTCCCAAATTTGAAAGTTCATGCTTATTTTGTCAATTTTCCATTTTATATTCTCACGAGTTATATATATCATTGGGGCCACGATATTATTCTAGTACAGATTGCAAACGGATCTATATATTATATACGTATGCAATTAATTAAAAATAACCAAATATGTACAAATATTAAATATACATACCATAAATATACATTTCGAAATATCATATTTTTAATTTAACATATAGAGATTTCTTATAAATGCATTGAATTTTTATCTGAAAATTTATTTTTTCTTATCTCTTATGACGGAGCTTTAAGGATCGCCTGAGAGATACAAGTTTTTCTAAACTTTATCCATAACCTTAAAACCATGAGTCATGCACTTCATTATTATATTGATGCATTTTATTATCTTTATTGATAATACAATAGTGTTGGAGTGTATAGAAGATAGAGTCCTTCTCACTTATGAGAACATGAGATTACATATTATTCTTTGAAGAAAATATCAAAGATTTTCACTACTTAATCTTTATTCTACAACAATGTATGGAAGATGTTAAATATATATTGTTTTCTTCTTATTTGGGAGTTAAAGCTAATGTAATTCATCTAGATCTTTATTGTATATCATTATTTTTTTTATAAATTGATAATAAAAATATAATGATATTGGGTTTACTATTGTGAGTATATCAAAACTAGTAAATGGATTTCAGTATATTCTAGGCAAATAACTGATAATTTTATAATGACCTATAGTAATTGCATATATTAAATGAAAATTCTTGAAGATTTGTACCATATATAGTCCCCCGAGTACCTGATTTATTATACATA
317	1707887	1712343	4457	AACATGAATCAACGGGCAAGAATCACTATGTATACAGTTACGACCAATCATATTCGTTGTTATTATAATAGGAGGATGAATAACAACCATAATTATACTGACCATCCACAACACAAACCTTGTTTTTAGGTATACTTATATTTTGATTGTCACAATATAATATTGAATTATCATGTATCGATTTTGATTTCTTTAATTATAAATAAAATAATTTGATTTCATTGCAGTATGAAAATAAGTTATTTTAATAACGCATTGATTAGGGCATCACGATAATGATCTATATGAACCGCATAGTGCATATACTAGATACACTAAAGTTTCTTTTATTTAAGCATCTTCAACTATTACATACAATATGACATATAAAACGGCACCGGTTTATAAGCTAAGACTCTCTTTTTGAACTGGAGTTTTTAACAAGAACAAATGCGAGGTTCTAGAAAATTGGACCTTATCAGTTAGTCACAATACCTAAACCTAATCAGTGGTGATATAAACAAGTTATCTATAATAACATAAGCATTTTTAACAGTATAATTTTAAATAAGTGCACATTTCTGAATTAGAATCTCTAGAGTTTTTAAACATGAGTCAAGAGAATTATGGACGACAATAAAATTCATTGCTTTACGTAGATGCTTTTTTAAATATAACCTTGAATAGAAGATTACTGATATTCAACCCACGGTAGTTTATATACAAAATGCATGTAAATTGCTAACTAATACATTTAACCCGGAAAGAGTCAGATAAGCCCTACTTGAACAAGTATGAATCTAATAATAGAACTAATGTAGCTTCTACTATATAGCTTAGTTTAATTAAATACTAAACTAATAAAAAAATTATATAATATTTGCACCGTGTTTTGAAAGTTAATAATTATTTCATATACGATAACACATTAAATGTGTAGTATATGCTTAATTTGCATAATTATCATTTATTAACTCGGTCAAGAATTTTTAATATATATTGAAATTTTAAGTAAGCAATATCAAATTACTGTCTAGGTAACATTACACTAGAAATTTAAATCGGATAATTTATAGTAGTTAATAAATTATTTGCAATGTTTTTTTTTATAGCCATATTTAAGTTATAAAAAGCAGAAACATTATATAGGTTTATCAAACTTACATAATGTAAATACATAAGTATTCTGAATTTGGTGTTAGGAACATAATTTTTAAAAATTTAACTTTACTCAATTATTATCACCGTTATTTTCATCCATTCTTAAATGTTATAGGACTTAAATCAATTAATAATTATTTTTTTATTAGCTTATTTGTTTAATCAAATAAGAGATATATGACAACATATTTAGTTATAAATCGCTAACTAACTTAGTTTCTTTTTTCATTTGATGAGATAGAATTTCAGTTGCTCTATATTTTTTAAGAAGTTTTTTTGCTCGGATTAGTCCAATTAGTACCATATGTTACCGTCTGATGACAAAGTCATAATTCACTTAATTAGTTAATTAAAAAAACATCTTTATACTTATTTATCGACCTTTTCTTTATGATATTTGATATGGAAAGCTATTTTTCATTCAGATGCCTTTTACTAGCTAAAAATTTCATAATTGATACGTAATTATAAATATCTAATATGAGTTATTAATTTACAAATTATAGCTCGGATAAGTAATCAAAGAAATAAGTTTTTAAACTCCATTAAATGGTTGTATCAATGTTCTATACTTTTTATTTATTTCATAATTATATTAAACAATTGACAGTCAAATTAACTAGGAGACAAAGCAATTATAGAACAAATTTACAATTAAAAGACTGATAATAGAACGATATTTGATAATGATTAAATTACAATATGTCCACTATATAAAATGTATACAATTTCTCATTAATAAAGTGAATGTATTTAAAAAAATAATATAATCGGTCTAGAGTATATTCGTATAACATGTTTTAGAAACCTTGTAAGCATGGATTATTCAAGCCCATTTAGTATTATTGTCTAGAGATATTAACTCGTATATTAAACAACGAATTGAAACTGTCCAAAGTTTGTTTAACGTTTTCGAATACGTAATTGTTACTTGAAATTATTTTAAGGAGTAATAATTTTTATTCATGATTTACCTCTAATCTCTAATTTTTATTTTTTTCTATATATAGTTTATAGAAATATAATCAAATGTTTTTATGATGCCAATTTAATTTCAGAAGATCTACAAATACTTTCGACTTGCACATGATTTTTATAATCTAAACCTATAATTATACACATTAGTTCATGTTAATTAATATATATCCTATAACTATATAAAATCACATCAGATTATTATTTATGACTGTAATAATTACTTCATTATCATAAAATTAAGTAGAAGTCAACTTCTGACAGAGTTATGTAATCCTTTAAATAAAATTATCATATAGATATACGCTTAAATGGGATATTATTCATTATAAGATGATTTATGTTCATTAAAAATTTTTACTTGTAACTACCTTTTTGAAAATACTTAGGTTTTATCATTGATATAAACGCCATTTCTCTCAGATATTTTATAGAATCATAAGATCTGTCAGAAGGTCAAACACTAGATTATATAATGTAAAGTTACATTGGTAATACACGGTCGAGGGAATATATATGGTTAATGATATCAGCTATAATTATTAACTATGAGATAATAAGACTAACTGCAAAGTAGTAATGATTTATAAACTAAAAATATGATCAATTTTATATATTAGAACTCAAAAAAGGTTAAAACATTAGAACAAAATAACCATTTCTGCAATTTATAGTTTTTATACAGTTTCATAAATAAATAAGTAGGTTTATTTTAAATAAAGACTAAATTAATTTTATGCCATGATTATAGTTATATATTGTTGTTTACTTGTATATGAGTTTAGTAAAAGATGAGTTGTAATCTATGAAAAATTGTTGTGTTGTTGGTGGTATAAATTTAGCAGGAACTATCTAAATAAATGGACTTTATAACATATAACTTACAATATGAATTTTTCAACACAGTATTTAATCTTTTTTAATAATTACGACTAGTTTAAATGAGATTAAGTATTATATTTTTATTATAGCCTTGATACTTAGTCAAAGATACTGACTTCTAAAAGATATACAATTTATATGTTAATTTATAATCTTTACTTAGTTTAGATAAAAGTGCTTCAATAAAGAAAGACTACTTAAATAATCCATTTCACCCTCCAAAATCTTTCGTTTGATTATATTAATGACGTTTAATAGGAAAATTACATTCTTAGATAAAAGTTGAATAGTTCGGGATAGTTAAGTATCTTAAGATGATATATAAGTTATTCCAGTATGATTTTGTACCAAAACCACTGAACATACCTATAAAAAATAGCTCTATATTACTAATAGGAGAAAACACTTTTAATATCATTACATTTAGACCGGGCAGAACATATATATGTTTTTAAGATCGTTCGTAAGGCAAAACAAAATATTAAATCATTTAACTATGTATTGACAATGTTATAGTGTACGCAATTCTAAATATATAAAATAAATTTCTAAGGAATTACTAAAATACTAGTATACGAATTTTTTTTAATACTTTATTATTTATTATTAGAATAGTCAATTTATAGTAATCAAGATTGATCTTTCTTTTTGAGAGTCCAATAATCTAGATGTGATAACACTTAATCATCCGTGGTATCATTAACTGACATCAAGGAAATATATAACTACTAAGATGATAAAACTGAGAAAATATCTAATTTAGTTAAAATTTAATAGGAAGGTGATAGTTTATCAGTACATATTACTTTGGGATTTTTATTAAGAAAACATAAATTAATGACAATAACTCTCTAAAATTATTAAGGATGTAATTAAACATTTAGTACATAAAAAGTCGACTCATTAAAAATCACGTGTTGTAGTTTATAATACATAGAAGCAAGCTGATACAGTGTTTAATTTTAACGACAAGAGCACAGTTTCAATCTTACATTTTTTTAAAATCTATAACAATTATTAATAATACTAAGTTCTTTATCATTATGATAGTTAACCTAGTAGAATATATAACGAATTGATTTAAATAAATCATGATTGGAAATGGTATAATGGACTAAATATAAGTGAAAACGTGACCCAACTTTCCAACTTTATAAATGTTAAAATTAAATTCATTAAATATGATAAGATAATTATTTAATTGGAATCCGGTTCGGATATCGCAAATAATATAATTGAAAAAATAATAATGAATTAAACATACAATGTTAATGTACCTTATAAATTTTCCCTAAGCAAATGTATTTAACTATGCTTGCGCAAGAGAAGACCCACATGCTAATTATTTTGTAGATAATGTTTAAGTATTTACATAATCAGTAATATATTAAGTTTTGTCAAAATAAAGAAAATTAATTAGTAATCCCATAACCAGTCAAGATAAAGTAACCTGCCTTGCA
318	1717860	1718795	936	AATTACTTTATCTATTTTAGAAGAATCATGCCGTAATAGCGAGAGATAATCTTTTTCAGAACTAAATACTTCTATATATTTAGGTAAGGTTAATAATACTTGAACTAATATAACGAGTATTGATCTACAATTAAGACTCTGGTTTATATTTAAAGTAGTATAACGATGAAACTTCTTTATGATTGTATAGACTATTGTAATTTAAGAAACATAATTTCATCGGTAGAAATTGGTAAACACGAGTAATCAATGATATTATATTAAGTTATTTGTGAATGTGCCATATAAATATCTATTTGACCACGAATTACTGGAAATTCAATTTTATATGCTTAATAACCAGGCAAGTTAAGAATATCTAAATATGAATTAGAAATTCTTTGGAAATGGCTTAAAGTACGTTCTTTATTTGAACTAAATTATATAGTTACAAGTAATACACTATAACTACTGAAGTTTTTTTATTATAAGAGAAAATATCCTTAAATTTTAAAGCTATACAATTTTGTTCAAAGATGCAAGAGTAAAGGAAACTTGTATATATATTAGTGTTAATTTATCTGTGGTATAATTTTTATATGCGAATGACGCTTATGTGGAAAAATATCTCTGGATATATTATGTTAATTAGCATTGTGGTTAAGATGTAACAACATTCAATTACCAACAGTATAGATTAATAAATACATCAAATTAAGAAGCTAATCTACCAAAATATATAATTCATTGTATTTCATTAACGGTTATCAATTTTTGTAAAAACTTATATGAGAAGATAGATTCTTCAAAGACAATATATTCGATGTTTATTTAAATTAGGCTTTCACTTTATTTTATTACTTATAAAAAATTACTGATATTATTTGTGTTAAAGCAAAATATATTTGTAATCTTAAGAGTAAAAGATATGTTCTAGTCAGATACCTCAAGAAAATC
319	1721065	1726554	5490	TTCTTATATTTTTAAAATGAATTTCCTTCTTATTATAAGTCTACACAACAAAACCAATGCCACGAATGTTTTTGTATGTCTACAATTGATCATATAGTTGGACTTTTTTCAAATTTTTTTAGATCATATATTCCTAACTTAAATGCCAACAGATACATCTGTATGTAAATAAGTAAAACTGCAACTGTTACTTTGGGCCACATTTGTATAAAACGGATTACAATTGTTCGATGATTCCAGATGTTATCAGAAATTGTAGGGCTTCTTACGTAAATTTATATAAGGAATGATTTCTACAAAAACGCTGTAGTAAGTATTATATATATAAGCTTTTATCTCAAACTTATATTATATAAGAAGATTTCCACGCGATGCGTGGATTATTTATTCGATTTTAATTTTGATTATAAAATAATATTTATATTGTATTATATATAAAATTAATTTATAATTATTAATATATCGCTTAAAATAATAAAATATAGCAATATTGATATTTACAAGATGTTTTTAACAAAGATATTATAGTTGATTAAAAGTTATGCATTCATTTTTAAATTATTTTTTTGTGAAATAGTAAGTTTTTCTTCCATAAAAATAAATATAAATTATTCAGTATTTGTTTTTGTAAAAATTTAAATGCATGTATTACCAATTTTCTTGAAAATCAAAACTATAGATGAACCTTCTTCACATTTAAAAATTTAAATCCTATGATTTAAGATAACTTTCAATGAAAAACCTTCTAACTTGACTAAAGATCTAATATGTCTACTCTAAAAAAATAAGTCATATAAAATCTGATAAATATATTTAAAGACTTTTAATTATATATATAATTTATTTAAAAATTGTTAATATATTGCTCAATATTAAATTAAATTTCAATTTTGATGTTTTCAAATTATAATGATGTGTTAAAAAGACACTTTAGTTGATTAAAAATGTTCAATGAACTAAAACTTTTTATTTTTTTTGTGAAAACGGTAAATTTTACTATATAAATACTTAAAATATTCAAGAATGTATTTTTTTTTTTTGTGAAAATAAATATGCAAGTATTATCAATTGTCTTGAAAGTCAAAAAATAGTTGAACCTTCTTCACGTTTAAAAATTTAAAGCATATAATTTAAGTTAAGTTTCAAAGGATTATCTACCAACTTAACTAAAGATATAAGAATGTCAATTTTGAGGAAAACAAAAGTCATATAAAATATGATAAGTGTACTAAAAAAACAAGGGAGATTTGCAAAACTATCCTTTTTTCACTACCCTTTTGCATCAATACACTTTTTTGTTGTCCATTTTTAAAAAATACCCTTTCTCTTAATCAAAATGACCAAATTACCCTCATATAATAGAAACATGTAATTGGTAACTTAACTAAACCCGCCAATTTTTTGGCGCCAAAATTTTTTTTTCCCGTCTAAAAAAAAGTATCAGCCAAACTTTATTCCCGCCAAAAAAAAAATTTCCGCCAAAATTTTTTTCATAACAAATTTTTCCTCAGTCAAAAAAATGATTTAAAAAATCCTTGTAAATATTTTTTAGTGGTAAATAGATTTAAAAGGGATTTTAAGAGGGTTTTAAAAGATTTATTAGAGATTTTAAAATAGTTTTAAAATATTTATAAAGGATATTAAAATGCTTTTAAAAAATTTACAAGTAATTTTAAAAGGATTTAAAATCCCTTATAATTCTTTCAGAAATCTTTTAAACCCTTTAAAAATCATTACAAATCTTTTGTAAATCTTTTAAATCACTTTAAAATCTTTTGTAAATATTGTAAAACCCTTATAAAATCTCTTGTAAATTTATTAAAATCTTTTTTAAACTTTTTTAAAACCTTTAAAAATCATTAAAATACCTTTGTAACTCTTTTAAATCCCTTTAAAATCTCTTGAAAATCTTTTATAACCTTTTTAAAATCCCTTATAAATCTTTTAAAAACCTTTTAAAATCCCTTGTAAAAAACGTTTTTAAAATCCCTTGTAAATCTTATAAAACCCATTAAAAATCTCTTATAAATCTTTTAAAACACTTTTAAAATCCCTTGTAAATCTATTTCCCGCCAAAAAAAAAAAATAGACGGGAAAAATTTTTTTGAAAACAAAATTTGGCAGGAAATTTTTTTTCGAAATTTTTTGGCAGTAAATTATTGGCAAGAAATTTATTTTGGAATATTTTAAGCAAAAAAATATTAATATTTTATTTTGTTAACTTAAAATAATTTCCAAATAAGAGTAAAATGCTCATTAAAAATTTAGAGTGGGTAGAAATAAAAATAGATAAAACAAAAGGGTAGAGTTGAAAAAGAGCTTCATGAAAAGGGCATTAGAAAGAATTTTTCAAAAAACAAACAATATATAAAATTTATCTATAATTATTAATAGAATACTCGAAAGTAATTAAAAATATTAATTTTGATGTTTACAAATTGAGATGTCTTTAAAAAAGATAATTTAGTTTTTAAGAGTTTTCAATGCACTATAGTTTATTTTTCGGGTTTTTTTGTGAAAAATTCATGTTTTTTCGTGAAAAATGTATATTAAACTTTTATTAGATATTTCCATGAATCCATTACACATGAGTTTCAATATGGGTTGATTAGAAATAAATATTTTTATTTTTCATTATAATAAATGAAATGTCAAACAATTGATATAATTAGATTTCCAAACAGATAAGCCGGTGAAATAAAATTCTAAATGTTTTTATTTTATTATTTAGCATAAAAATAGTTTTATTTATGTTTAACTTCAAATGATGGGAAAAAGTAGGGAAAATATGTCTCTTAGTTAAATGTTTAGGGATGTCAAAATGGGTAACCAAACTCAACTCAACTCATAATTAATTGAGTTTAGGGTTAAATGATTTATGGGTTGATCCAACTTATTTTGTTAAATGGGTTGGGTCAACCCATAACTCATTTAATTTTATGGGTAGAGTTGTTAATTGGGTTATCCCATCTAAGTAATAATTTAATTAATAATTATATTTTCATAATAATAAATAATTATCATTAATAATAAATTATTAATTCATTATCATCAAACTTAGAATATTTACGGCTTCCACTATTTACGGTTTTACGTTTTTGGCGGGAAAATTACAAATTTACGTTTTTTGCGGGAAAATCACGGGTTTACGATTTTGGCAGGAAAATTACTGGTTTATTTTTTTGTCGGGTAAATCACGGATTTACGTTTTTACCGTAAAAATCACGGGTTTACTTTTTTGGAGGGAAAATTACAGATTTACGTTTTTGGCGGGAAAATCACGGGTGTACGTTTTTGGCGGGAAAATTACGGTTTACTTTTTTGGCGGATAATTACGGGTTTACGTTTTCGGCGGGAAAATCATGGGTTTACGTTTTTGGCAAAAAAATTACAGGTTTACGTTTTTGGCGGGAAAATTACGGATTTACGTTTTTGTCGGGAAAATCACGGGTTTACGTTTTTGGCGGGAAAATCACGGGTTTTTGTTTTTTGGTAGAAAAATTACGAGTTTACTTTTTCTCAATTTCATCGCTTGTTTATTTAAGAAATTTGGAAAAATATTGATTATATTAAATTGGTTTAGATGTGTTGGTTAAGCATAAATTGGCATTGGTTTAGAGATTTTTCTTTGTTTAATTTAATTTTACAAAATTTGATGTGTTAATTGGGTAATCCATTGAAACCATTAACCATTACAACCTAAATTATTTGACTCATCAAACCAATTGACCCAATAACCCATTTGACCCATCAACTCATTTGAGTCAAAAACTTTAACTCATTAGGGTTCATGAATTGAGTTGAGTTGAGTTGACACATGAATTTTGACCAATTTTGACACCTCTATAAATGTTATAAGCTTTTATAAATTGAAACCATAATATTTTTATATAATTAATTTAATATTATATAACAATTATTATTATTTATATGTGATGTAATGGCAACAATAAATGAAACTAAAAACTAAGGATTCTTATATATAAAAGTAAGGTTTCACTCTTTCCTTAATGGTCCACTTTGCAATATAAGTTTTAATATTAAATTTATATAAATAAAAAATAACTTATTTAACACACAGTTTAATAGAAAACTGAAAAAAAAAAAATATGTATCAACAATATTTTTCCACTATACTTAATTCAACACACAAGTAATAAAAAATTAACTCCCACAATATATTTACAAACCTGAAATCATAAATATATATAAATAAATTATATTTCTCTAAACCATTTTATTAAACACAAAATAAATTAAAAATTATCTCCCACAATTTATTTTTTAATTGTAACATCCATCACTTCTCATCCTATAAATATAAACATTCTTTCATTCTCTCATTTCTTCATCACCTTCCACCGTATCTTAGATATTGTTTTTTTAAGTTTTAAGTTTTTTTCTTGTTGTTGATATGAGTTTAAAAAAAATTATTGTAAAAATTTAATTCTAAATTTTAATTTTAGATTATGAACCTTACACTGTTATTCTTTTTTGTTTAAATACATTTCGATTATCAATTTTTCATTACCATCTTATAAATAATCATTCTCTCATCATTTTGTACTATATTCTTATATATATATCTTATGTTGTTATATGGGTAAAACACAATAATTTTAAAAGAAATAAGTTGTCTTTGGGATTTAAAAAAAAAAAACTTTTATATTAAAATTCATATGATTTTATAAGAAGACAAATTAGTTTGTCACTTTCAAAATAAAATGAATTGTAAATATTATGTATGAGTTTATATCAACAAATTATTTTTTAAATTACTTTATCATAAAATTAATTTGTAAAAATAAGATATGATATGTTTATTAATATATAAATGCATAAATAACATAGAAATAGAAAAACTGTAAAAATATGAGCAAAAGTAAGATATTAAATTTTAACATATTTTTATTTTTTAAATCATATAATATTGATACAAAATTATTATTATTAATTAAGTTTATGAATAAAAAACAAAAGATGGAAAAATTTCTTTTAAAAATGGAAGATTATATATAGTAGATAACTATAAAACATAATATCATGTCAAATTTCTAAAGATTTGATTTTGTTATTAGTTAAGGGAGTTGCAATTATGCTAGAAGAAAATTCATTTCAAAATTGTAGTTTAATATGTAGTAATTTCAAAGTTTAATGACTATTTTTCTAAATATTTAATATATCTATTAATAAATTATTTTAGTCAATATACAATTAATGATAAGTACTTGTGTCATCAAAGTAGAGTGTCAAATGACGCATTAGTAAGCAAATTTAGGAAAAACCTTCTCTTATAATATAAGAATATATATTAAGTATTACAAGTGTCTCTCGAAGTATAAAGTTCATCGTTTACTTCGGATAATGTGAATCCATTACGTCTGCAGCAGCATATATAATACCATTCGAGAAACAGTATTTATTTAACAGTATGTCTCCTTAGGCAAATTTGCTTACACTTTATTTATCGTTTTAGCAAAAATATCAATT
320	1728241	1735139	6899	CTTGCAGTTAAATTAAAACGTAATAATTAAATGGAATTTCCATATCTTCTGAAAAATTGTTTCACTCTTACTATTCCTACCATTTCTTATCAAGATTTGAATAGTAAACTATAAAAGTACCAAATTGCTCTAAACCATTATGAGGATAATTGGCTCTACTCTAATATATTCGAATTACACTGAGGTCTAACATTAATGAATTCTGTCATATAAATGCCTGTAAATTAGCTTATTGCTAAATAATTTTTTATAAATTAAGATATTGGTTCTAAAAAAGAATTATAGGTTTTTAGATATAAGTGCGATCATGAAAAAGTACACTTCTTATAGTTATTTTTGTATTTTATTTCTTAATGTGTTTCGGGTTGTGTATAGTAATCTAAAACGCTCAATAAGTCTCTTTTGAACTAGCATCTAGTTAAATTAAATTTGTGTCTCAGAAACACTAGACGATTCGGAATTAGTCAGTATAAACATTCAACAATATAAGTATGAAAAGTTCCCTCAGTATTTAAAACCGAGATGGCGGTTTACAGCTTTTATATACCGAGTAGAGGCGGTTAATTAAAAAATTTAAAAGGTTGATCTAAATCTATGGTTTTACATAACCATTGAAGCATATATGTTTGGGATTTAATGATTATGCATTTATGTCCGATATTTTTAAAAGTTTGCAATTGAAATAGAATTTCCCACTCTAAAGCAAGACTACGTATATACACTATATAGACATATTGATAAATTTAAACTTTGGATGATTGGGAGCTTTCCTGGGCCTCCCATTTCGACATAAGATGGAATTGGTTCGCTATGTCCTATGTTGAAAAATTTATTCATTAAGATCTATGATTTATCTAGCTACGACTTGGTAGAAGAGTACCGCGTCTTTAAAACAGATACGTTAAACTAGACAAAAACTGTAGAGGTCTCAACAATTATTATGACTATGTTTTTTAGTAGGTCAAACCACAAACAATCATGCAGTCCTATATTTTATTGCTCTATTTTTATTATATAAATTATAGTTTTCAAAGTTACTTTCTAACGTGATCGTGACAAGTGTCAAGTCTATAGTTCATATGTTGACATGTGTCAAAAACTATTAACTTTTTTCTTAAATAATTAGGAAAACTAAATATAAAAGAAACTTAGATATCTAAAATATGTAACATTATTAACTAAAAAGGAATAATAAAAATAAGTAATAATTTATATAATAAAACTATATTTATATTACATAATTGAATTGTAAATCAATTTTAATATAATCGTATAAATTTGTATTGTATTATGATAAAGAAGATAATTAAGATAGAAAAATGGTTTTAGAAAAATTAAAAATAAATATTTAATAAGTAACTGAATTAATATATAAAATCCAAATAACTACTATAAGATTGAGCGTATAAAAATAAAATGAATTTTTTAATCCTGAACCACGTAGAGTTATAACAGTATAGGTCAATGATAATAATGATTTTCATTCTATATATACTTTGATTAAATTCTAAAAGGATTGAAAACTTGGACAATTCGAAAATAAGCTAATAAGTCCAAGCTTTGTAGAATAAGTATATGGCTTCTTTACGTTTTTGTTACTAATTGAATACTTCGCAAATATGCAGCAAATTAGAGTGAATTCCTAAAATTAAGACTAATAGATCTATTAGTTAATTTACAATCTAGGAATTTGAACTGTAGTTTTTGCGCATACTCGATGTAACAAGAACCACAGATATTCTACATCAAACGATGATGCAACCATGGCAAAAAGAGTCGCCTTAGACTTTTGAAGAAACCTGTCACTGTAATAAATTCTGCATCACTGATGAATGCCACAGGAAGAAATCCATAATTATTCTCTCGCTTGAACCTAGGCTTAGGAATCTCTCCACAAATTTAAAGATATCTATAACTTGTATATTCCTCGAATTTACGAGTAATGAGCCAGTATCCATAATCCATGTATATGTTTTTGGTGTACTCTTTAGCTTAAAGATCTACATGTCAGTAAAAAGCGGTCTATTATACCGTACTAATATCATAAAACTAGTTTCAACTTGTGTTACCATCAACCTTGATTTTATATTAGAAGAGTACTATAACTGAGTAGTCCAAGGACAGTTCAAAATCTCACCGACCAAGTATTGATTTTAATCATAGATTCGAATTTACATTGAGTTTTGAATACGGTGATTCAAATATTGTAATTGACACAAATTTTAGTGGTTCAGTAGATTATAGGTGGATATTACAAAGGTATCTAATATCTCTCTCAAATTTATCAAATAAAAAGAGTGGAAGGTTTTTGTGAAGATACTATGTTGGTGGGTAACACTTTCACATGAGGGTTGGAAGTGTTTACAAATGATTTTGTGCAACGAGATGGTAATTCTAAATTATATTGTATTCTTTGGATCTAATCTTTTAATAATTCTTAAGTCTAATTTTTTTTTTAGGGCACAATGATTAATTTCATTTGTCCATATTTCTACCCTGAATATGACGTCCCTAGAGTTCTCGATGATGGAGGTTAATTATTCTTGGAAAACATACATCTAATCAAATCATCCGTCGGTAGTAAACGTCCCTTAATCGATAATAAGTTGAGAATCTAGTTTATACATACTACCAAAATGTCTCTTGTGAGTATATTGATTCCAAGTAACGTATTTTGATTTGCTACCTTTTTCATGATCGAAAATAAGACTATTAATTTTTCAATTGTTCATGGTAACTTTCTTATTTAGATTTTTTAAAAAAATTAAGTCTGTTTATTTGGAAATATTTATCTTTCTTATTATCGTTTTTTTATTTGTAATTGCTTATGGTATTGTCGTGAGAGTTGGGAATATTACAAGACCGGATTTTGTTCCTCAAGCTTCAGAAAATACTTTACTTTCTCAATTTCTCAAGTTTGTGTTTAAAAATACTTGTTTTTTATATTCCAATATATAATTCGTAATCTATTTTGTTATATATTTAAATTCACAAACATAGTAAATACTGTTATCTATATAGTTGGCTAATTTCATAAATCTTAGATGTTTTGAAGAAAAATTTGATATTTTTATTACGGGAAAATCTCTGATATGTGTTGCAAGAGGATTTACATGTGAGTTGTTTGTGCAATTGTGGAGGGAACTTGTTCTAGACCTTTGTTATCAGTGGATCTGTGGTATGAATCCTACAAATAGTGTTCTACGATTTTGAAATGTTGATGATCATGTAGGTATATTTAAGACTCATCTTATCTTATTAATAATATTATACAATAAACATATTTAGACTAGAGTGTATGTAAAAAACTATAATTTTTTTATCATGCAAACTTTATATTAAAGAATCATATAGTCAATTTTTCATATTATTTCATAGTGAAATTCATATGTAATAGATTTGATTCCAATGATTTTTATAGTAAGAAATAATTTGTGTGATTCTTTATATAGATACTACATATAATAAAATCAATAATATTTTATGTCGTCAATGTCTAATCTTACATAATGGTGTATCAAGAATTTCATTTAATCAAAGTTACCCAGAGATTAACATGGATCGCATCACGTAAGAACATAAATAATTTCATTATCCCTTAACTGTATATTGTATTTTTTATTATTTTAGTTTTCGTTATTTATTTTTTTTTCTATTATTTCAGAACTTAATAACTTGAACGGATGCTGCCACCTAAGATAGGTAAAGTTGTTAATGAGAACTGAAGATGCAACACCAGACCCCTATCTATAGTTTTGATTAAAATCTTTTCTATTATGTTTAAAAGTTGAACTATTAAGATTTAGTTTATGTTTTTATTAACTTTAATATGCAATATTTTTGTTAACATTAACTTATATTAAGTTTCCTTTTATTTAATGCTTACTAAATAAATATATAACCGTAAACTTAGATCAAATTATAACTTCTTTTATAATAACCAATTATTAGGTTAGATTGATTTAAATTATGTTGATATTATGTTGATTTTTACTAAATGTATTTGGATTGAAAATTTTGATTATATTGTAAACTAAAATATGAGTTAGATAACTATACTTATTTTTAATAGTACAAGATGTGATAGAAATTAACTTTGTACAGTCATTCTATTTTAACGCGAATAAGATTAATAGCTATGGACATCATGACGAGGGTTACGGACAGACATGCGTTGTCGATTGTCGACTTTTACAAGCGTTAAACTTGAAATAATGTTACTGTCCATCCCTTACAAAATAATTGGATATGCCCTTTAACTTGAAAGCCTACGACGCGAAGCTCGTCTTATTTAGATTATAAACTTATGGGAGGCACGTATAGTTGATTCTAAGCGATTCGACTACATGGAAATACAATTAGCCAAGATGGTGAACTCCTGAATATCAATTTACATATGGTAGATAGATGCAAAAGCCACTACCTCATACAATTGATCCAATGGCATTGCTCTACACTTTAACATTTAGGAGCGGTTCTTGTTCTTACCCTTTAAGGAATGTGCAACATATCACTCATTATGTGGTTATAATTTATAAGTATCACCCCTTTGTGAATGCATAATAACAGTTCGGGACACGATTATAGTTATGGGCTTGTTAAGCAAGGAATTAGTCTGTTTCAAAATTCCATGAGTGATTTTATTTTCAGTTGATTTCTTGGATCAGATCGACAGGCGAACTAATAAAAAGAATCACATTTAATTATACTAAACGAGGAACTATAATTGTAAACTGCATAACAATTACGAACCTGTGGCAAGCACTAAAACTCAGGTCAGGTTACCGAACTTTTTATTAATCTACCATTGTCATCTTCTGGTCACGATAAAGGAAAACGCTAGGATTGGTAAAGTTCACCTAACTTCCTCCCGAGAATATCCTCTTGTATACCAATAAATCTAAATGTCCCTGATATGATGCCTTAATTATTAATTTAGAGAGACTCAAGGGGTATTATTGTAAAGTGGTTTCAATAATCTTGAACCAAAAGGGATAAGTGTCCAACTCGTACTTCCCGTTCGAATATAAATTTAATTTAATAATACATTATATTCAAATCTTATAATAGTGTTCAGTTAAAAGCTTACTTCCAGAACAAAAGTGCATAATTTATAATAAGATCTTTCATAAATGAATGTTTAATATTCGTAGGGTTTACCTCATATATGCTTGTTGATACATATGAAATTAAGGTATGCAGATAATTCTATGCAATACATTAATACGTGACAAGAAATCGCCAAAGTTCTAAGCAGGTAAGCACTTAGTGTGCTATAAGCAATGGAGCCCCCATTTGTGATTTATATGACTACGTGACGAGAGTGCTAATTAAAACCATTGGTTATTTACGGAGAATGTACGTGTTCTCCTTAGCAAAGAAATATCAACACTTTAATGTTTTTATCTATTTTCACTTAATAATTTAAATAGAAAACTGACCTCCATTTGGAAAATATAACATATCGAGGTTCTTCGCTGCTATAATTTTGCTTATCAATTTAAATCACTATTTTAAGAGACTAAATAAGAACAATTTTGTAAGACGTCACCTAACTAGAATTTATACGTATTAGTATAGGAAGAAATGAGTCCACTCGAATATTTGTATATTACTCCTAATACTGTTGTGTTCTTTAAAAAATAAGATGTGACTGAACATATATGGATTTAGGATACATATAATATAAAGGTAGTGATAGTTTAAATAATTTCTATACGGTTGCTTTTGAATATTAGACTATTTAAGCATGCGTAATGGAACTGGTAATAAAACATATTATTGATCTTAAATCTTATTATAGTCAACTAATAGCAATAGAATAATTTCCCATCGTATTTGAGATTAAAAACACTGCTATTTTTAAAGTTTAGAGTAATTATGACTTGTGAGCCAAATTCACGTCGTCAAGCCAGTTCTATTGGTCATTTAAGTCAATATTAGGGCCCTGGAATAAAATACTGCACAAGTTTATGTCCTGTAGATTATTAATGTGTGTCGTCCACATGTTCGAAAAAATTGGGAATTAACCTATCTAAGATCAAGCTCATCTCTTTGCCAGTGACTGTCACCCATCGGCTTCATAAGCCAGTATGAATGATTTTAAAAAAAAAAGTGTTAATTTTATCCATCAATAAACACTTTCGCAGCAAATCAAAGACATACTTGTCCATTAATGATTGTCCAAGTAGTCCAGTCCATATGGTCATCAAATGACTCACATGGTAATTTCATACTAAAACATAAGTTTTTACATAAACAATAAACATCAATCCAAAGTACATTATCCATGTCTATTTGACCATTTATCCACATGTGTATAGACATGTTGAGACAATTTTATCGAGTTATAAACACATTCACAGCAAATCAAAGACAGACTTGTACATTAATGATTGTCCAAGCAGTCCAGTACATATGGTCATCTAATAAGTCAAATGGTAGTTTCATACTAATACATAAGTTTATACATGAACAAAAAACATCAATCAAAAGTACATTATCCATGTTTCTTTGACCATATTAAGGTCACCAGAGTGCCTACAAGATATTTGCAAGAAGTGGTCTATAATTCTTTTAATTTTCAACAGAAAGTAAAAAAGTTATACTGTTTATTCTTCACCTGTTCGTAAGCAACAGAGCAAGTTGAGTCCAACATAATAGACAAAATAGTAATGATATTCCAATCTTACCCTAACTGGTCTATATTACTAAGTATAAAATCTTCATGTAAATACTAAATTTTTAATTTTCGTGATGTACCATTACTCGCAATCTTAGATATTATATAATTGTCATCATAATGATGTATATATTATTAACTCCAGTGTACAAGCCTTCATCTAAGCATTGTCAATTAAAGTTATAAGGTCCTTAATGTGCTGCGGTTTCTAGTGAAG
321	1737468	1738211	744	CGAGAGCATTTACTGTTTAACCCTGTCTGACATTGTAGAGCAGAATTACTGCAAAAATATTCAAGACTGTGTTTACTACTCAGATTGATCAACATGGTCTTGGTTACGCAACGGATTTAGTTTAGGACTACAAGAATTCTACTTCGTATATTACCTGACAGAATCAGAAAACTAGAGATAAAATATGCGCTATTAAATCAAAGTGTTGGATTGCGTATGAGTTCAATAAGGGCTATGTTTGCTCATATAACAAAAACTCGAATATATACAGCGGATCAAATACTCACTGTTTTTTCCATAGTTTGCTTACATCACGAAAGTTTATCTGGGTGCGTCTATATCTCTTCCGAAAAGGGGTGGCAGATTTGGCATTATATGGTATTAAACCTGCAAATTAAAAAGGGGTAAAGTGGCCTACGCTAAAAAGTTAAAATTATCGACAAGTAAGTCTTTTGGGTACTAGTTTTAAACAAGTAAAGTCCACTGCATTTTTTTACTATGTTTAAACCACCTATCATCTCGTAACCAGGTACATGGCGTAAACTATTCACAGTGTTCTTGTACAAGGCAAAAATTCATGCAGAATAATATATCGGAGGTTCAGTTGACGCATACCTTAAAGGAGCTCACCTTACTTACTTTCCTCCAAGGTCATTGTAATCCTAACAACTGTGAAGTGATATTATGTTATAAGACATGACCGACAATTGCTGTATTACTTTACCTACAATCTAAAATATTAAA
322	1744810	1745791	982	TCTTTTGTTACTTCAGTTGTCTAAATTCATCAAGCTTGACTACTGTGTACCAGAAACTATTGGCCGGCAGCATACAGTAACCATGGCATTGCAGGATATAGCGCTTCCGAATCATGATATAGAGTGGGATTGATGGATGGTTTAATGCAATATATGAACTTTAATTTTTCGTCACTAACTTTTGTTAATTGTTAAATGTTATTAATTAAGATGAGTATCCACGCTAAGCGTGTATTTATTTTAAAAATTGTTAAAAAAAATATATATATTGATTGATAAATTAGCTAATTTTTGTTTATTCTTTGTTTATTCTTATATTGTAAATAAATTTAGATCCATAATATTTAGTTACAATTTTTATGTTTAGATTAATTTATGACTAATTTATTTATAAAGCTGATTATTTATAAAATTTTAATATTTTCTCTTCATGATATCATGGTAATATAGTTTCCTTGTATTACCCGATCGAATTTGAGGGCTAATGGCTTAAGTCCATAATATAATTCCCATTATTTCAAAGAATGGTGTATAATTAAATGAATATCCCTTTTCGCATGACTTAATAGAGCTCATTTGTATTCGCCATAGTGTCAAGGAACTACTATCTCCCGAGGTCCGGATCCCACCTTATAAGATTTGTCTAACGATAGTTTTTTGTTAACATGTTTAGGAGGTACACTTGTCTAACCTACTACTAGAAAAGGTGCACTTCAGTCCATTTCCGGATGCTGAGCTAAATGCTAACCTAGGACTCAATGGACTATTCCCAACATACTCAGACCTCCCCACGCCGCGGGAGACTTGACGTAAAGTTCAATACGCGTACTCACGCAAAATTATCTTGTTGCGTTATTATCGTCTTCTGAGCGAAAGGGGGCTCATTCTCCTCCAACTTGTAGGTTTAAAGCTTGTTCTGATATTGTACAGTTTACACGAAAACAATGAGAATTTAATTTTATACCCTCGCATTCAGTATGAA
323	1747934	1748186	253	AATAGTGACTATGCGTATTTGATAAGGGGATTCACTTATGTCGGTAGGTGATGTAACCTTTCTGTACCAATTTTACGATATCAGTTATAGACTCTCGTTTCTGCACGAAGTTGGCGTTACTTTTGAAATATGCGAGATAAGTTCGAACCTACCGTTGACGGTGAGGATTCCAATTAGCACCTGCAAAGCACTCCTTCTGTGAAGTCATTCTGGTGATCTGTTCCTTGGAACCTCTATTGGATTTTTCCGCACA
324	1751226	1751892	667	CTAGGTTGTTTTTTCTAATTTTAGTTAAGTAAACTATTTAACCTGCCAAACAGTAAATAAAACCATCTAAAGGGGTTCCATAATCATTATTAAACTTTGACTTTTAAGAGAGGAGGAGACAGAAAACTATCAAAGATCGGAATAAAGAAGATTTTTTGAATCGCTACGGATTAACAGTCATCTAATACAATGGCTGATTATCAGTACCTTACTGCTTTACATTAAGGTATCACTCGATTAAAACCATGAGCGAAGGCCCTATTGTATAGGCTTTGGATTTGGACTTATTTGCTCGTATAAGAGAACTAATCACACGACATATTTCGCACTTGCTTGGCACTTTTGTAGATCTAATTATTCTAGTAGTTTTCTTGTGATTTGTCGGTTATAGCGGTGTTGCTACGATTCACCTGTATTTAGACTCTAGCATACCAAGTTAGGTGTGTATCATCGCTTTGTTACTTAATGCCTATCATACCTATGAATAGAGGTGATTTCTAAAGTTCTTTCACTTAAAGGTTTCAATGAAGTCTGCATAATCAATAATACGTAAAGTGAACCATGTTCTTGGCATCTTATAACGTCAATATTGTTAGGAACTTCCTACAGATTTTAGGATCGGGATCTTTACTAGACAAACTATTGTCGGCATCAAAATTTAAAGTTA
325	1761545	1767908	6364	TCCATTCATGTCATTTACACTTATTGTTATGCTTACACATTATCACCTACAAATAAGGAATACATTTGTGATTCAATATTTATCAACGAGAACCCTAAAATTAGATCCCCGAAAGCCACGTAATTACTTGTTAATTTCCTCCTACACTAATATACAAACTATGGTTCTGAGGAGTAATAAAATTGAAACATTGCTAAACTATTTTAAAATAAATTATATATAAGAAATTAGACCAATTCTCTTACTATAAATATCATATCATCACACAAGAAAATGACATTTATTATTTTATATTAATTAAATAAAAATTAATTTAAGAAACATTAAAAATCTTTTGCTGTATTATATCATCCTTTAATTACTGATTTTTTAAAAACATCCAAAAAAGTAAAAAATTATACTAATGTATCAAGCACTACTTTCATTCTACTATATTTATTTTATTGAATTTTGTTTTATCAATATTCATTACTCCATAATGGCTAAAATTTTAATTTTGTTGTACTTTAGATGTTTGCTACCTAATCTCATATTAATTTAGTAATTTTACCTTTAATATTTTATTATTATTACGTTTTGTAAATAAGACTTATCATATAACATTTTCTTTCTTTTTTTTAATTCTTGTATGTTATGTGGTTATAATTGTTTTTCACGCAATGATCCTTTGAAACGTTAGACATATAAAAAAAATAAAAACATGAGACTCTCTCCAATATGGCTATATGTAAGATACTCCGGTTATTGTGATTTACTAGCTTATTTTAAGTTGTTATTAAACGTTGTTCTAACTGCTAAATGTAAAGCACAGTAATGTACGACTCAATCGACCGGTAAGGGCTCATTTCTAAACCCAATACCAGACCAAGGAATTTGTATAGAATCTTAGATCCCAATCAAGATAATTCCTAATAAGGGCTAACTTTGTGTAAATGAAAAGGTCTACTAATCGTTTTTACGCCTATAACCTTTATTATATCGAAAGGCAGTCAATAGTAACTGTAAAAAACGCACTAAGTATGTTTAATAATATACAAGGCCTTAATCTCCGTTATACCGCGAAGATGGAAATATAAGTTATTGAAAGTCAAAGCTTACAACGTTAATAACTCAAGGTGCTAGAATTACTTATCAATGCCACCTACCAACATTTCCCCGAAGCAGAGGTAAGTCGACCACATTGATGGACCAAGAATTATTCTTGAGACTACCTTATTGGACTGAATGAATGTTATTGGACTGTTTTTTGTTACACGAGTCTAAATTTGGATTATTCTGTTGCTAAAAGCGGAATTCTTGGTGTTAAGTAAAGTAATGATAGATTTGCACCGTGGATCATATCAATTATGTAAGTGCGAGGAAAGAGAATTTTAGGAAAATCATAACCATAGTGGCCAATTGTTAGAACAAGGTTGATTAGTAATGCTATATGTTTGCTAGAAAGGGCGTTATAAAGAGATTTTCTAGAGAGAGTCTGAATAAATATTAGATTTTTACTTTGTTCTAAATGTCGAAAATACAAACCATCTGCACTTAAAATTACTAGCTCGCAGCAATGCAATCACTATAATAAACTTAATTGTATATATGGTAATCACTTTTAAAGATCAATGATACAACCCGGCACAATTACATTTCATTTTTGTATTTATTTTATTTATGATCTACTAGTTATCATAGATGACGAGCTAGATCAAATGAGCTATATGGAATCCTGACCTCCATTATCTATAAGGAGAGAATTTAACTTAAATTGTCAGTATGAAATTAAGTCAAGTAATATCTTCTCCAAGTAGATGCCTAGGAATTGGTACATCACATGTGCTTGCAATTTGATACACTCATATTCAATTCCTTACTATATATGGCGGTAAAAAAAATTTGGCCAGTCTCGTGAATAATGTGTAAGGATTATGCTCATAAATCTGAATTGATTTTCCAGCAGATAGAAAATTCACTCTCGTAGACACCAATCGCTGCGTACATATATTAATGAAGAGGGACTGGTGACTGACAGCATTATATTAAATTATCAAAGGCCGATTTTGTTGTGTATTAATAATATCAAGCTTAACCGTGGATACCAATAATGTATAGAGCAGATGAGTTAGAGGGATTTAGCGCACACACGGGGTGATGGTTGTTTTGAATTAGCTGACTCGTAGTAGATAGAAACTAGCATTACATATCATTTAACAGATCCACTTATTTACGAATGTATGGGTTTACCATTTTCAATCACCTTGATGCAGTGGATCAATCGCTTCTTCGATTGGAGTAGGTAATAGTTTTAAAAAATGTGATGTTGGCACGTCTTATGTTCGTTTAGCGACTAGGTGTCTGACTTATATGTACTAGAATAATTATAGTTAGCTGTGAAGAATCGATCTTCAGCATATTGTGCACTTTCTAAGCTAACGACTAATATTATAAGATCACCCCAATACTTGCCTTATATGCTATTTTTACAAGTTTGAGTTTTTAAGTAGTAGTACGCATCTTCCGTTAATAATCTAGTCAAGTACTTCCTTCTTATAAAAAAATCCTTAAATATTCTTTTACGAGTGGTTATTATACATAAATATTCTCCTATTTCTCTACTCAATAGTAACTGCATAATTATTTTTGGCATCGCGTGACTCATAACGTTCAACTTGAATCCACAGTCTGTATTCTGGATGCATCTGATACGAGTTTAACCCACGATGTTGTTGATTGGAGAGACTGCGGAAATGGAGATACAGCAATGAAAAGTACGAATTTGGCTTGAATTGATTTTACTCTGCTTGAATGTGCATATATTATTATGAGTTATAATATCATCAGGCTTGGAATCTATTAAAGATAAATAGAATAAACCGTAATGTTCTTATGATTGCCCTTCTTCTAGTAAACATACACCTTATAGTATATAAGTTACGTGTTTTTTTACAGCACACATCCCAAGGATAGTACTATAACTAAGGAAATTCACGGGTGATACTGCCAGTGCACTTAAGCGGATACATGTACCTTCCCCATTTTTACAATACCACTCACTTCAGTTCGTAGTACGCCGCTTCACATCTCTGGGGTTGTAGAGTCATATATATGCTTGACAAGATTAGTAAAGAGATTTACGACATTCACATTGTCACAAAATACCAACATTGCCTGCGTTAAAGGATAAAGTAACTCGAACAATAAGTTCCGTATCCTACAAGTCTCTGCAACCGCGTTTTCCTCTGCCTTATATTCTGCATCTGTACTTGATCTTGAAACCGAGACATGTCACTTAGACGACCAAGAGATTAGAGTATCACCAAGAAAATCATAATACCCTGAAGTTGAACGTTTCGTTTTTGAACACTCAGCTTAATCCGTATACTAATAAGAGACCATTATCGTTAAAGGAGAATTAGTAATACTAAGACCTTAAGAAGGATACCCCTTGATAAAGCAGAAGATACGTAATAGTGCATGAAGATGTATTTCCATTGGGTCATGCATGAACAAGCAGTCTTGTTAGACATCATAAGATATATTTGGTCTTGTAATAGTTAATTATTGCAGTGCTCCTGCCGAGCTTCTATACAGAGTCGGGTTTTTTATCTTTGGTCATACTTTATCTTTTAGCTTTGAATCTAGATCAACCAGTGTGAAGCTGGGTTTTCAGTTTTTAAACTCTGCCCTCTTAATAATATCCTATACATAGTTATCTTTGCATAAGAACATGCTGTTACTTTCGAGCAAAAAGGAGATGACTAGAAAGAAGCTTTGTTTATCTGTGTCTATCATTTGGAATTCAGTTTTGAGTTAGTCGACTATGGAGAAAAGGAATCTGAATGAGGATGTTGAAAGCTTATTGTCATTGACATAGAGCTACTAGTAGGCTTTGTCTTGCCCGTGTTTGATCACATAATGATAAGCATCACATTTTCTCTGCACTAAACCCATCTTTTATCATAAGCTACAAACCGAGCATACCAAGCCCGTGGTGCTTTTTTCAGGCCAAAGAACGCCTTATTTAGCTTGCATACTTATCCCGGATTCCTATTGTCAACAAACCCTGCTGGTGGATACATGTAACTGTTTCTTCAAGCTCTCCATGCAAAAAGGCGTTATGTACATCCAAATGATGCACCAGACAATGTCGTTCAACCGAAAAGATCAATACTGCACGAATTTTAGCAGTCTTAACCACTGGGATAAACGTATCATTTAATTTGATTCCTTGTTCCAAAAATTTACCATTAGAGACAAGACCGAATTTCTAAATAGAGAGTGAGCCGTCAGCATTAAACTTGAGCTTGTATAACCAAATCGAATTGATGATGTTTGTACCTGCAAGATTAGGCACTAAACACCAAGTATAAGTATTAATCAAAGCATAAAACTCTTCTATTATTGAAGGATTCCAATTCGGATACATTAGAGCTATCTAATAACCCTTTTGAATTTGGTAAAGTGATATATAGAGTCTAAGCACCTAAATCATATATGTGGGAGACTTAAATTGTAAAACACCCTAATTTATGCATAAGCCACGTACCTAAGGTATGAGGAACTTTATATGCTAGACATTAGAGTAGTTTTTGTGGTTTTAAATCTGAGAGTTATATATACACTTCTTCCTTTAGATTCCTCAAAATAGTAATCACGCGGTGGTGTTTACGTATCTAATGTCGTTGCTACTTGTTTAGTTTATAGACTATAGCAAATACGGGAAAACATTTGTACTCTAGATTCGCATTGATCATCCTCATTCTATAGAAGAAAGTAGAGTAATACCAGTTGTGGTAAATTTAGTTAAGTCTATTCAATAAATCGTTTTAAATTTTTTTATACTCATTTTCTTTAAAAATTCTTCATAAATGGTACCTACATATTTACCCTCCTCTCCATCAGCTGTAATGCCTGCACTTCTCATTCCCGAAAATTAGAATTGATGAGACCTCCCAAGCGTGTGTTATCGACGAAGAACTAGCCTAACTTTATTCAATTGACTTGATTGGCTTGCAACATCTAATATAAAATCAACAAACAAAACCCTTAGCGTAAACGATAGCGTATAATCAGCTATTTCCATTTCCATTAGGTTTTTGTAATTATTGGTAAATTTATATTCAAAATGTCCAGGACGACGTGTTGTCTAAACTGCGCATATTAGTTAATAACTACCGATAGAGGTCACCGTATTATGCCACTATCTTATTCACAACTGTGTTAGAGTTTTATACCTGTTGTTTACTGAGAGTATAGTCTTGAAAAATTATGATATTCAATTTGATGAACTAACCCAATAATTTATTTGTTTTCGAGTCAGTTGTAAACAAATGCCAGGTACTACTGTTCCAATATAGATCTCTAACTAACATGAAAAAAAGAATCCTAATAAGAGAAATCGAGCCCAAAATAGGTTACTGGAGTGGAGGTTTCAGTATGCGACGTCGACTATCCAACATGAAATATTCGAATTCTATAAGCAAAGGAATACCATGAAAAAAATCTTCTTCAATTATACTTAAGTGTCGTAAGTACAAACCGTTTAGCTTTGAAATTGCCACTCAGCAGAACAGCATCACTCAAAATTATAAGTATTTGAAGCCCCCACCAGTTTCAGTAGACCTAGAATTTCGGATTAGTTTCAGCTTACAGTAACCACATATGATAGTTAGGCGAAAATAGTTTTAATAGTTGAGGAAAGACGCTTGTCTAAAAAAAATATTTGAATCATAGAAGATATAAAAACATCTACCTCACAAGTTTAAACTACCTTTATACTACCAGTCAATCACAACTTCGTTTTTTATATATATATATGAGATGATTTTGTGTGCCGTAGGATAAACACTCGGATAAGAAGTAATAGTGGTGTTATGCTAGAGTTTTTAAACATCGTGCTTCAAATGAAAAGCATGAAGGGGCCCCAGAGATATAGAGATCACCTTACATAAGAAGGCCTGGCTCTCAGCGAATGGTGTTAAAACAAAATGACCGTCAGCATTCTTCCGTTCGTTTAAAAACTTCTATACATCAAATACGATAACACTACACCAAGCCGAGCAGCGCTGTCACATTTCTATGATTTGGTGGTTCTCTATGGGTTACTTGTTAACTTATGCATAAAGTTATGCACGTGATAAGAGCGCCGCGCGGCAAGCCGGTTAAAGATAATTGCTTAGGACGTTCAGTGCAGGCTAGACAATGCTGTGAAATTACGCGCCAGTATTCTAACAATATATGTCCTGGTATCTACGGTAATATATATTGGTATTCTCCGCTCCGAAAGTACGTGAGTACAAGTACATATTTTGTTGAATTATGTCAAGAAGCAAATATAACCATGTCATATTCGAGCAAAACATCCATACTTAAACTCATG
326	1770862	1778310	7449	AAATTTCAAATTAGCGTAAAACCTGGTTATTAATAAATCTAGGGAATAGACTCCGTTTGTGTTATAAGTAGATGCAATACTATAGTCCTAGGAATATGTCGTTTTTTTGGACTTCAAGATGATAACTTATTTAGACAGGACATACGTGATTAAGAATAATCATAACTGATAAAAAACTTTCGATTCAAAGATTGTTTTAGAATTTCCGATTTAGATTGGGCCCTATATATGGACAGTCAGTATGTGCACCCCGTAAATGAGGCCCAGTCAATTCATTGCCAAAATGACTTTTATTTACTGATTTAAACAATCAATGACCTTTCATTAATCTAGCTGGTTTAAACCTTCATTTAATCTAATTTTCCGTCTCATATCTTTGAGAAAATCCTTGATTTTCTCTATTTAAAAAACTACTGATAGACAATTATTAGGTCAATTTGGTGTTCAGTTCATCGACACTATTTCTACGGTATACCATTACCTATTATTACATAAATTGAATGCGAAACTCAGACATACAATATAACATTAGTTACTCTATAAGTAATTCCATGACTGCCGCAGAGCAACTCAGGAGTGGAGCTTTACCCTCATTAAACAGTGGCGTAAACGTAAAGATTTGTGTGTGGTTCTAATGTAATATCTTTCACAAGAAGTTTCTTTCACTTTACAAAGGTTCATGTGGGCAGTCACACTCATTTCTCTAGCTACGTTCCATCTACCGCTTTTGACGGTTGAGTTGTTAACTACCTAATCGAGGACAAGAAAGCAACTAATCAGATTGATTACGTGAAGCACTGTGGTCGTAGATATTTATTGATTTATTAAACATTTTGAGATGACCAAATAGAAGTAGGAGTTTTATCAATAAATACGCGTTTATACAATGTCCTCGAGCGATAAGAGCTGCAAAAGGAAACGTGACAATCTGTTATAGAAATACTTATCGTTACATTACAGCTTCTTGTATATGGGATGTAAAACTAAACGTGTTGAAAACATTATTATTTTAAATATTCATTAACTTCTAGAGGTTAATTAACCCACGTAGTGTTTTAATTAAACATTATCTCAATAATTTGTAAAGTTGGCATAATCCGTTTTTTTAGTCTGACGTTGTATTAATTCGCGGTTTTAAAAAATGCTCACGCTGTTCGAAATAATTATTAATTAATGGATGTTCTATATTCATTAATTTGATATAGTTTCAATCACATAACTACTCTATATTTACATAGGATAACGAAGAATTTATCATTCCTCGAATCAACAGGATATTCGAAAGGAATATAATCATAATACAAGTATTATAGAATAGTGTCAATAGTTTTCGATTTCAGATTCAAAATCTCGAAAATTTGTATCTGATCGCGTCTATTCAACTATTTTCAAATTTTCTCAAAATTACGAACTTAAACTCTATACCGAATTAAAGTCCCCAAGTAATGATAGATGCTGTGCCTCCGAAGAAGCTGATTTTACTTTTCTCGTATTTATACTCAAAGAGTAATTATATTATTGGCTTTAGTCAGAGACTCCTTACAATCGACTGAACGGTAATATTTATTTATAAAGTATGACTAACATGGCGCACTTGTGAGTTCTTCTCTAACATTGAACAATAGAAACACAGCCCTTCACCTGCTAATTAAATGTATAGTATCTCTGTACCCCGGTTGGGCATTTGTTATCTTCAGTATATAGGGCACGCTCATATGATGCTTAAAGAAGGATAAAATTTTTAAGCTTTGGTGATTTTCTATAAGGAATAGTATTTACTCATAACCAAGTTTTTCTACGAACCATAAAAAGATAAAGGTTATACGTTTCGATCTAAAAAATCCTTCATGTAGTTTTGTGACTGGCACAATTGCACGGATATAAGGGCCTAGTAGCACGCAACTCGTTATAGCAAAATATCTGTAATTTACGAGTGTTTATCTTTCCTTGATAGTATATCCAAAACCATAAATCATACGGACTTAGGCTACACCATCAAAGCTTTGAAGAGCAAGAAGAATCTATGTTAGCATTTCAGAGTGAAATATGAGTAGATGTCATGTGTATGATTGAATATAAAACTAGAACCTCAACGAGATCCCAAAGAGTAAAGTAGTGTTTCTATGTTATACGATACAAAACCAAAAACTGTTAAGAACTTTGGGTTCACCATAAAAGCTTAAAGTATCATGAAAAAACTTTGATTGTGTTTTTGTAGTCCTAATAGACTTGATGTTTTGTTTATCATTCAGTATAATAACTTAAAACGCTATAAGAACCCGGAAGTTAAAGTAGTATTCATAGTTTAATGTTTAAGGTTAAGTTTTTGCGTTATGGCTTTAGGTTTTAATGTTTAGGTTGTTCGGATTAGTGTTTAGAGTTAGGGTTTAGAGTTTAAGGTAAAGCGATAGGGTTTAGGGTTTAGGGTTTAGGGATTAGAATTGAAGGTTTGGGAAATAGGGTGTAGAGTTTATGTTTAGTCTTTAGATGCAAATATATTTAATACTTTAAAATACAATAAAGAATCTAGGTTTGCGTTTTAGAGTTATATATGACATGATGTTATGTTTATGATTGAATATAATACTAAAACGTTAACCATATTTCGAAAAGTTAAGTAGAGCGTCCTTGTTAAACTTTTCAAAACCAAAAATTCATAAGAATTCGATTTCACTATTAAAGCTTTGAGAATCAAGAATAAGCTTGATTAGCGGATTTGTAGTCAAATATGACTAGATGCTTTGTGTTTCATTGAGCATATGAACTAGAACCACNNNANNNNNNNNTANNNNNNNNNNNANNNNNNNNNTNANNNNNNNNANNNNNTNNNNTNNAGGTTTAGGGTTTTGGTTTTAGGTTTAAGGGTTTATGTTTAAGGGGTAAGGGTTAAGAGTTTAGGGTTAAGGGTATAGTGTTTAAGATTTAGGGTTTAAGGTTTACTGTTTTCTGGTTAATGGGTAAGATTTTAGGTTTTGGGATTAATGGTGTAGTGTTTAGGATTAGTGTAGAGGATTAAATATGTTAGTGTCATAAACATAGTCTAGGGCAAATTGGTGAATGCAAAAATTTATCAAAATAATAATCAAATTAGTTAATTAACCATCAATATGCTGACGTTATGATACACCCGCTGAGATTCATTGGGTACTCATTTCAAAGACGAGCTTTTTTAAAAAGGAATTTCGACGATGCAAACATAAGTGAAATATTGCAAGTATATATTACAAAATCATGTCTCCGACATCCAATGTTTAGATGAGAACCTTAATTATCCTGAGTTAAGAATTTGCAATTAATTTCGCGAACCTTTACATGAATCCCTCGTTCTTGCTTGCTATTAGAATTGACTTCCGTATAAGCATTTAGAGATTGTAAGTATCTTCAAAACTCTATCGTCTCATTTTGATTTTCTATATGGTCGATTGATCGCACTGCATAAAAGCGAAACCGCGCAGAAGATATGATAGTTCTAAATTTATCAGATCTGAATGTCTGGAGTTATGTTCTTAATTGCAAATGTACCAATGATGCAGTGTGGTAAATCCATTGACGAGCAGGTACATTATACAGTGGGCAGTTTCAAACGATATAGTAGAATATATATTACATGAATAAATGAATAGTGTTAGCAGTGTACCTAAAAATTAATTATAAATCTGCTTTAATACCTGGCTTATAAATACTAATTATTCTTTTTTCTAAATCACACTGGGAAAATTTTATAGTATAGCTGATTTTATCATAACTCGTGTAGGCTGAAGGTAGTAATTTTTGCATGGTTAAGAGAAAATTTAATTCCGCAACAATATTATAGCTACCAAAACCACAACTCGCGTCTTTTTCCATATATTGTTAAAAGCAAAATATTAACATTCGATTCCTATAGGAACATTTGCAATAGATAACAAGTCCGTGGTTAATATACAAGACATTTATTTTCAATAGACTACTGAGATCCTAAGACTTACTCGGAATCATAACTACTCTGTAACTTTAAGGCTTTTAATTTGAACACATAAAAGAAGTATAGTTACTAAAAAAAGAGGTTATCCAATTTGAAACAAAAGAAGGCCTATTAAACTGCACTGAATTTATAACAGTTAACCAAATAACAAAGTGATGGCCCCGCTCTCCTGATAGAAAGGATAATCAAATCAGGTACGATATAGAAACAGTTTACATTTCTGATGTCGCAACAACTTGCTCAGTATTCTCTGACCCCACTTCGGATTCAAGTTTTACTCGATCTTTAAAAGCGAGGTAAATGGTGGTCAAAAACTAATTGAATTAATTTTCAGTAGTTCTTAATCGGCATCGTATAAGGGGTTTTGACTCTGTGATTCTTTAGCTAGGATTTAGGAATTGACATATTTGTTCACTGTGATCTGTAGCGAATAAGACAGAGATTTGGATACACGGGTTCTCATGAATAGATTTACTTCATCATCCCGTAGTCGACTGAATGATAGGTAAAACCTCGAATTAATATCCTGAACATACGACTTAATCAATAAATACACTAAGGCCTATTGACTTCTCGAACTAACAGAAAGGGTAATATTTGTGGGTTACTCATTGTTAGCTACACTCTTGAGACTATCCATTCCGCAGAGTTGTGTCAGTGAATAGAAATTGCACATGTTCATAACTAGAATTAATCCTATTACTCGTATTCATGACCAACATTATAGTTGCGATTGACCAAGGACAATAATAATTGAGTATACAGTCGTCTAAAGACTACAGCATGCAAATGATGTCATGGTTCCAATAAAGGAGCAATCGGTTCTTTCGTAATACATAGTAAGGACGAAAATATGTATTTCAAGATCCATCACGCGTTAAAATGTGGATTTTAGAAAACCAAATTGTACAATTTATTCAATTATAGTTTGCTACTCATTCAGGACAAATCTCTAAAAGCTCAGTAATCTTTACGGAAAAGGTATGGCCCCTGTGCACTAATACAACTCTTCTATACCAAACTAGACGGTTATTACATGTCTCTTTTTCCTAGTTAACTTTTATTTTAGTAGATCCGATGGATCGTTAATATTGTATTACCAACAATTATCGAACCTAATCTGTATCAGAACCTTAGCTCGCTATGCGCTTTTATATTAGGGCTGTTTAAATAATTGGATTCAGCAGGCTCTACGACATTAATTGCATTAGTATATCTTAGCACAAAATATAATAAGGCGGGTATCATCTACGTAGATTCATGTACGCCAGATTGTCAGGGTTTCATGTATAAATCGAATTAAATGGGTTCCTCGACGTTTGAGAAATAGGCTCTAACCACGTGTTTATTATAGCAGTGTATGAAATATATTTAAATAAACATACACTGAAAGCGTATGTTTTACAATTTAAGTCTTTCTACACAACCTTTTAAAGCATTGGATATTAACCTCACGACATGATTTTAAATATCCATATGAACAGGATTATATCAAAGAGTAAACAGCTGCCCGTGTATCGATGTGACAAAAAGTGCACCAAAATTGAAATAGTAACAGTACTGCACTCAGTAATCGACCAATAATAGAATCTAGCTGATTTTATATAAGACCTTGCATATTACCTTATTGTTCATCATGATTAATCTATTATGTTTGCTGTTTAGCTGAGGAGGATTCTACTTCTATATTAATATTGACTAAAACGATCCATTTATGTTGAGATAGTCCAATTCGAAAAAACCAAGGTAGAGGAATAGTATGTTTGTAGATTTAATACTTTGTATAAGCGTATCTAGCTCATATATTTTTCCCCTTTACACTGCTAATTAAGTTATAGAGTTGTAAGATCTCAGTAAAGATAAAAAATTTTAACGTATTGTATTATTCTCAAGTCGAAAGAGCCTCTTTTATTATTGACAAAGTCTCAAGTTCGTACTAATGGTTAATCATACTTATCTATACTGGTGCTATCAATTAAACGAATGAGCTCGGCATACTTGCCCCTTAATAAATGCGTATTTTGTTTATTATATTATTTGATTTATTCGGTGAAAATGTAATGCTACTTGTTTATGATTACGTGTGTGATCGGTATATTATCATCATTATAAATTTACCGGAGTCGCCTAATAATGTGAGTGCACACGCGTAAAATTAGATTCACCGTAATGATATTTCCCATTTCCACATTAGTACAGACTAAAGCATTGTTATCTGTTATAACAGAAGCCCATTAAGAGAACGGCAAGTGACATAGCATGTTCAATTCATACCCGTATGTGAATAATGATGTACTTCATAAACCTATTTCATCAGCCTTCTAGCAGGTTAAAGCTAGCCACTACGAAACTTTTATCGCCTTAGAGCATACTATTAAGTGATCATCCCTGAGAGATTAAGCACTTCACTAATTCTAAACCTTTTTTTTTTCCCATCTAATTAAAACACTCTTTACAATAAAAATAATATATATATCTCCCTGTATTCTTGAGGTGTAGCCACTCAAACTAGAAGATCCTTTCGAAACATCGATATTTTCTTAAGGCTGACACACTTGGTTTATAGTAGGACCTCTAGAAACGGAATTTTCAAGTAATTAGAGCCTGATCGGAATTGCAAAATTCGGTGAAGTAATACGTGTCTCAGATTAAATATTATAAATATAAACTACAGGTTGTATCGTCATCGAGATTTTTATCACGTAATAATCAAGTAAGTGTTTTCTTAAGATCCTTAGTATCTGAAATCTCAATGACATGAAAGTCTTATATGAACATTGTAAAGAAATTGTTTTATTAAGAATATTAGAAAATATTATAAAATTAAACCGCATATCATTTTTCACATTGAGTTTATCTCATAGTGTTAAATTCAAGTATTAAAATTCTGTAAACTTTGCATAATAAATGTCGCGTCAAATGTGGATTTCGAATCATCACTAAAAATACTTCCCGAAGTAAACCAAACGTCTTTCTAATTTTCTCATGCCTTCTAAATCTCGAATAACAAATTACTTCCATGTTTAGGATAATACAATAATAATACTTTTAAGGAAAAACTACAAATCACTGATATGTTCGTCATGTATTAATTTGTTATTTCACATGTTGATAAGTCTGAAAATTAACGTAAAGTTTCTAATAAAACGAATTGACCTAAAAAATCTGACGTAGTGACTACAGATATAATCAAGTAAAAGGTTGTAAAGAAAGTAAAGTATATCCAAATATCCACTATATTTGGATTGTTTATGTTTAGGCGTTAAATCTATAAAACACAGGCTGACGATCAGGAAAATTGGAAATTCGCGTCTTACGCGGATAAATAGCCGACTTGCTTAATACCATAACCTGACCAATCAACAAGTACTTCTTCGACCCCAAATTTATAAAGAACGGAGCATATGGTGTGTTAGGATTAGAGTAATATGTCCTGAGGCCACAAATTTAAGCCGTAAAATCTTACGATCATCTTTGGATCTAGA
327	1778476	1792875	14400	AGACTCGATATTGCTTCTGACATAAACCTTAAATTGAATTGTGGAGTCTTTTTCATTAGAATTGAAGAGGAATTATTAACTTATAAAATAGATCCTTATATTGCTCTTTAACATGTATAGTTATCTAATATATAAATTGAGCTAAATTTGTTAGATCTTTTATGAACTTTAGCTAATTACTTTCCTGTGTTGGATTGTGTAGAATTCCAATCAGTTTATTTTACTTTTTTAATGCTGCTTAATTAACATATTCATTTAGCAACTGTAATTTTTTATGCTTACAAAGTCAATGACTAAAAAATTAAAATATCTATTACTAATCCATACTATAAAACATTATAATATAGTACTACTAAATTAATAATTTACAGAGTTTCGTTCTGTCTCTTTATCACTAAAAAAATAAGCAAGATGTTTTTTAGAGTTCTTTTTAAACGTTAAGAAAAAGCAAATAATTAAATAGACCACGTCTTTTAATAATTGGACATAAAGTACTCAACTGTAATGCAAATTCCTAACTGTATGTCAACAAATTACATCTTCGGATATTATATTTATTTCTAATTGAGTACCTACTTAGTGACGACTCCTTACTTGTATTTGTTAGAAAGCTTAAATTGTGAAATTATTTCATAGTCTGTTTAAAGCTTAATGAATTGTCTACGAACAAAAAAAACGATTTATACAAAGAGAATATAATTAATAGAAATTCCATTAGCCCTAAGCCAGTAACCATTGACATAGTACACTCACTCTATCGGTACAATTACATTACAACTGTTTTTACCACATTTTTAGTTTATTATAATAAATAAGAAAAATATATAATATAAAAATATATTCTCAAAAGCTGATTTGAACCATATAAACAATTAGGTAATACATCAGTGGGAATTATTTTTGTTTGGGCATCAATTACTAAGAGAACTGTATCGAATAAGAAATATTTAGGTCATCATACATTAAAAATAAAAGTGTGTCTAGAACACATCGGTTTGTGTAATTTCAATCTTAAACCGTACATGCAATGAATAAATAATTAACTTTTGTTGCTAACCATAAATATTTTGTACGTAAAATTTAATAACTTCATTTTTTGGGATAATTAGGTTTTTATTAAAGTATTTCAGTATATGAAAATGTAAAAAAAAATTCGACGGTACAAAACCCATTATATAACGTATATAGAAAGACAAACAAATATATTATACATTAATTTGAAAGTTGATGTATAAAGATGAAAATGAACTTCAATCTCGATTTATGTGTAAATTCACGAATAAAATAAGATTGTAATTGTTTTAAAACTTTCATACATAGAATTTCACATTCTCAGAGGCTATCATATACTTGTTAGTCTATTGTTTATATTATAGATAAGTTTCATAATTATTTTTTACGAATCATTTATATTAAACCTGCACTTGTACACTAAAAAGTAAATGAAGTTTAGAATTTTACTTAGTTCCTCTAGAGTTGAACTGCTTTTTCGATAGGGAAATCGGAAGGCATTCCTTCAAAATATAAAGTATACATTTCAATATTATATATATTTATTTTCATAACAAATTTTTCATAATTCAAAAAAATGATTTTAAAAATCCTTGTAAATATATTTTAGTGGTAAATAGATTTAAAAGGGATTTTAAGAGGGTTTTAAAAGAATTAAAAGATATTTTAAAAGAATTTTAAAAGATTTATAATAGATATTAAAAGGCTTATAAAAAATTTACAAGTAATTTTAAAATGTTTTAAAATCCCTTATAAATCTTTCAGAACACTTTTAAACCCTTTAAAAATCTTTACAAATCTTTAGTAAAAATTTTAAATCTCATAAAAATCTTTTGTAAATATTGTAAAACCCTTTTAAAAACTATTGTAAATATTATAAAATATTTTTAAAACAATTTTAAACCCTTATAAAATCTATAAAAGATCTTATTAACTCTTTTAAATCCCTTTAAAATCTCTTGTAAAACTTTTAAAACCTTTTTAAAATTCCTTATAAATCTTATAAAAACCTTTTAAAATCCCTTGTAAATCACATTTTTAAAATCCCTTGTAAATCATATAAAACCCATTTAAAATCTCTTGTAAATCTTTTAAAACTCTTTTAAAATCCCTTGAAAATTTATTTCCCGCCAAAAAAAAAAAATTGGCGGGAAAAATATTTTTGAAAACAAAATTTGGCAGGTAATTTTTTTTCGAAATTTTTTGGCATGAAATTATTGGCGAGAAATTTATTTTGGAATATATTAAGCAAAAAAATATTAATATTTTATTTTGTTAACTTAAAATTATATCCAAATAAGGATAAAATTCTCATTAAAAATTTTGAAAGGGTAGAAATAAAAATAGATAAAATAAAAGGGTAGAATTGAAAAAGGGCATCATGAAAAGGGCATTAGAAAGAATTTTTCAAAAAACAAACTATATATAAAATTTATCTATAATAATTAATAGAAAACTCGAAAGAAATTAAAAAAATTAATTTTGTAGTTTACAAATTGTGATGTCTTTAAATAATATAATTTAGTTTTTAAGAGTTTACAATGCACTATAGTTTATTTTTAGGGTTTTTTTTTGAAAAATGAATGTTTTTTCGAGAAATATGTATATTTAACTTTTTTTAGATTTTTCAATGAAACCATTACACATGAGTTTCAATATGGGTTGAATAGAAATAAATATTTTTATTTTTCATTATAATAAAAGAAATGTCTAACAATTGTTATTATTAGATTTCCAAACAGATAAGCCGGTGAAATAAAATTCTAATTGTATATATTTAATTATTTAGCATAAATATATTATTATTTAAAATATATATATTCAATATTGGTATTATACGTAAAACTTCTTCTGAAGCTAATGTCAAATTTATGACTACTTAAATAGTGTTTTTATATTACTATTCTTTATATTAGAATATAAAATTCATAAATCGTGCTATGACCTTATGAACAAAAAAGGTACACAGAAGTCAACTTGAAAAGTGTCAAATAATAACTTAAGTTCGTACACATAGTTTTCATCATAAAAAAACTTATATAAAAAGATTTTCTATATGCGTGTATTTAACAAACAATTCATGTAAAAATATTAGCAATCTAAATGATTAGTTTATGGACAAATTCCCATTAATCATCGATAATTCATACTGGATGATGTTGCTGTTATAATTATACTTCTTTATATTTGTATTATTTTATCGGGTAAATAAAATTAGAATAATAATATATAGTAATTAAAACTTTACAGATTCTTATAAAACACGTTGGTTCAGATTTTAAGGTTAATTTGTATTTCAGTAACTATTTTTTACAACCTCCATGTTTAGTAAACTTTCTATAATATTGTTTACGATGATAAAAAGTTTTATAAACAATCTATTTGATAATCCGATATGGAGGTTTATATATAAGGTAAGAAGCATTCCTATTTGATATGATAAAAGAGTTAATTTGGTCCATTTTAGTTGCTCATCTATTAAAGACGCAAGTGTTAAAATCGTCAGTTGTAATAAAATTAGGTTGTAAAGGTACCTTTAAGAATTTAGGATTGCAACAGATCTTTCGTTTGGTAATATGTTAATGTAAGAAAAGATAATAGTATTTATTTATCTATGAACATATCTTTATTGTACTTATATAGGACCAACTTAAACTACTAATAAATTTACATCTCCATTAGTATTTAAAATAAAAAAAAGCGACCTATACTTACTAAGCTGTTTATAATTAATTTATTTTCTACTCACTCTCTTGTTAAAAAACAGTAATGTACAGTCTATGTATTTATAGCTTACTGTTATACTATCGCTTTCAAATCAATAATAACTAAATTATTATATTTTATCAAAATAAATAGTATTCTCAATAGAGATTCATGACAAAGAGTATTTTAACAAATCCTTTAACTTGTTATAATAATAGATAATAAAATCCATCGATATCTTATTGGTCATAAAAACCGTATGTAACATTAGATACTTTTACTTATTTATACTATAATTATACTGAGATTTTAATACTAAGTGAGCTCTGAACTAAACAGTTCCTAACAGCAGTTAAGGTAACTAATGCAAATCTTTAACTTTGAAAAGAAAAAGCATAATCGGTAATTCTTAACATACATTTGCACCTTAACTACAATTATCACAATAGCACACTCAATTTGATGCACAATTAGACAAGACTCATTGATATTTTTTAATAGGCGTGCTCGTAAATATATCCTCAAATGAATTAAACTCATTAAGGCTTAAACATAAGCTTCGCAAGAAGCAGAAGGGATACATATAGTGTAGAGAAAAATAGCAAATTCCCATATTCAGTATCATTAGAAAAAGATACTTACTCAAAACTATTTTCTCTCACATTTTCTTAAAAAAAGAGAAGAGATAGTTTGCCAATATCGAAATTTAAGCATAAGTGAATTCAGAATTTGATCCTAAGTACAACTTTACTTATAATATTCGATTAAGAATATTCGTAAGATTATAAAATCGTAAACTATTTAGGTTAAACAATTTTCATAATATGGTTCTGATTAGTGTATTATATACACAAATTTAAATATAGTGACATTTTTCTAAAATCTTAACCAATTAATAAAATATGTACAATGTTTCTTCATATCATACACTAAGACATTATTACAGGAAGTAAATAAGAAAGCAAAAGTAGATTTTCTATCAATACTTGTACTTTAACAAAATACTTTTATATTATAGCGTTTTATAAAAAATCTATAGATGAAAAACATTCACAATAATATATAGCATTGAAATATATCAGTATGATGACCAATAATACGTGTTAGAGCATCACTTCAATTAATTATACTTTAACGGCTAATTAGTATGCTTAATTATTATATTTCTCCCGGTTTAATTACCGTAATAATATAGGACTATCCTTATCTTTTGATACCAAAACGGGCATGTTGTAACATATAATGTGGCTTATAAGACTTTCTATAAAACGTTAATCTCAAATTAACCTGGTGTAAAAAATTTAAAATAGAATATGTATCTTTATAACAAGCATAGTAATTTTTTGAAAAGTTAATATATCTTCTTTAAGTCCTATACGTTATTCAACAATCCTAACGTTTTAAAATCAAAGGATTACTAATAACTTCTGAAATATGTATTCAGAAATATTTTTTGTATTGATTGTATAATATGAGATACAACAATATAGTTGTATAAGAAGGGTCTAAATATTAGTAATAAGGAAAAAAGTTGCTACTCAATCATAATTTATACACCTTAGTCTTATTAATACATCAGTAAGGCAATTAGTATTAGTCGGGTGAAATATACGTAGTATTTAATTTCTTAATATATGGATTATTAACATCAATGGTTATGTACAACTTTTGTAAGTCATTTGATTCGTTCGAAACTATATTTGTTAAACTTTTAAATTAATACAGAGTTAGGATATGTGTAAACATCTTGAACATTGAACAAAATTAATAACATGGATCAGTGGATCATCAAGTATTAATATAGATTCGTGATTTAAGTACATCAATCTATTCAGTGTATATTGTTGGATGGAAATTAATTTTAACTAATTTCTAACATATAAGAGACTCGTATGTACATCTTTGCATTAATTTTGTTACATAAAACATTTAATAATTCGATATAAATGTTTTTGTATACGATCTAGTTATTCTATGCTGTGGAAACTTGAGATTCGTATAACTAAATGTAAAATTTTCTATAGAAAGTCATAATTTATAATACATCTGTTCTCTATTTTCCGTTTTTAAACTGAACATAACATAAAATGACGGTGAATTATTGTTTATTATTTTCTAAACATACACAATATCTTGTTCTTACTTTATAACTTTTTCTAATGAAATAGATTGATATTTTCTACTTACCCTAACATTTATGCGATATATATTGTACATATTGAAATCAAATATCAATCTATCGATATTGGTACCTAAACGACTCTTATAAAAACTCGGGACTTCAAATATATCCATGATAGAAAAAACCACCTATATGTTTAAATTAATTAGTCTGATAGAATACTAACTATTTATGTTGAGAAACATAGAATAGTAAAATCAAAATTCTATTGGATTATCTGTTATCGGTAACAATATCATAATATGAGCGTAAGATATTTGCCCCTATCAGAGCTGTGATACTATACGGTTAAGGTCTCTGAATTCACTTATATTATTATATAGTTATGTCCTTATATTATTTCCAACACTCTACTTTTTCGCAACTTTATAACATATTCTTCATAATGAAATATATAATATCCGATGATTAGGTGGTATTTATGTTTTTGGGGATTCGATTAGTTTCTTCCTTATTAGAATAAAAATTTAAATTAAATTCTATTATACTTTCGAAAGAATACATTGACTAAATAATAAAAGTAATAATATTATCTAATAAAAATTTGTTTTTAAGTATATTTACCATATTACTTGCCAACTGTATTTTATTACATAATTATTTTACTGGTATGCCTAGTTAATTTTATATAATACCTCCTATCAACAATTTACCTATTTCATTACCGTATTTAGACTTAATTATTTAGAATTTATAAGTCTCAACTTAGTATTTGTAACCGTTAAAGATAACATTATGAAAATATAATAATAAATTTTGTGTATTAGGTAACAATATTTATATGTAACTGGATTTTTCATTTCATTTTTGTGAACACACATAAATAAAACTTAGATCTATAATTTGTGTCATATAAAACTATCTAACCTCAGCAATATAATTTCTAAAAATTAGAGATTCTTTTAGGTGTCAGTCTTTTTATTCCAATTTTGCTATAACAAGCGATATTTCAGAAACGCAAATTTGTATTTCCTAAACATCGACAGACTTAAATAACATGATTAATTAAGAGAGTACAAAAAATCTCAGGATCCTGCTAATGTTCTACTAAATGTGAATAAAGAGTTAAAATCTATCTATATAATGTACTTTTTCAAATTATATTGCATAACATTGACACTAACAAATGAAATAAATAGAAATTCGTATTGAAAAGTAAAACGTTTTGAATAATGCCGTAATCATTTCTACGTTTCTAATAATTTAATTCCATTTTAAGTATATGCAGCAACAAAAATTATATATAATAAATTAATTATTTTTTTATTAACTGTAGACGGAATTGTACCCGTTTATGTATTTACAGCACTTGTTGAGCTTTGAATACACTACCCCATGTCAATTACAAATTTTTAATAACGTTATTTCTGATGATTACATATGACGATTATGTTCGACGCATCTGCCATTATAATATCTACTAAATTGGACTTATAGTATTTTTGATTACTCTTGCTATACAGTAGCTTCCACATTAGTTTTGTTTAGGTTCAGTATTGTTAGTATTTTTTTTTTAATAACATGGAGTATATTCGATCCATAAAGCATCTACGAAGTACTTCAAGTATAGTGATAATAATTTTCCAGTAAACTTAAGAAATTTATGGTTTTGAAAATTTATTGTAATAATTAGGTACCAAACAGCTTAAAATTCCAAATAATAACCACTTAATCGGATAAATATATTAAAAATAAAGGTATATTTTACTTAACAGATTCATACCTAACGTTTGATCGGAAAGTCTTGCTAGACGAAATTATGTATATGATTATATACCTGAGGAACATGAATCATACATTATGATTAAATTATAACTACATATAAGTGAACTTAAGTATAGTAAAATGAAAATTGGTGATTTATAGAAAAAATATACAAATCTAGTATATGCTCACTTTATAGAAGCATTCATAATATATTCCTTTTTTCTAGAGTGTTCTTCCTTGCGTAAATATTCACAACTGCTTTAAACCTTTAAGAATATACAAAACGGAGAGAAATACGTAGAGTTAATTAGATAATAGAAAATTACGTATCTTTCAATACTATAGCATTACTTATATATTAACGTATCAGTATATAATAGTACTATGGGTACGTTTTAATATTAAAAACTAACAACTTAACAACGAAATAGGGTGATGATAGTATCATTGCACGAACTTACATAGGTAGTATTATTATTAATCATATGCTCTCTAAACATATAAGAATCAAACAAGTCGACTAGAGTAGGCATAAATTAAAACTACTTAAATATTTCTAAAAAATTAGATGAATTTAGATAATTGTTCTAAATGAGCAATTCTACTTGTATAAGAAATTTTAATATCTAGTTGAATACCGCGCCGCATACATTATTAGATCTATAATTCTATCTGACTTTTATCTAAAGTCTTACTGGCACTTGAAATAATATAACGTTCTAAATAAATTGTTAGGCAAATTAATTTAAACTTATTAATGGAAACATTATGTATTTGAATAGTTTTTCTAGCACTAAATTAAATGCGGAAATTAAACGATTAACGAGTAATTTATCATATTCAAACTTTCTGCTATAATATACCAAATCTTTAATTGAAAATTCGTTGTATAATAATTATGTAATTTAATTGTTTATAAAATCTACGCGTATGTTATTAAATTAAATAATTCTTATTATTATTCGATATTTAGGTTTGAATTAGTCAAAATCACTGAGTACAGCTAAACATTAACAGCTTGGTTATTTATTATAATTATATTATTTATAATTATTCACTTTATTCAAAATATTGAAACATATATTAATTTATATTACATTTTAGACGACTTACCTCCTCCTGAAATTATGTGATATAAACTTACTAATTTTCATACTCAATTTAAGACTAAATATTAATACGCATTCACAAATGCCCAAATTACAGGTTGGTTTCAGCACCTAATCCACTTTATTTTATCTTGAAGCGACGTTTCCAGTTTAAGTGAACGTTACGGTCCATATAGATTTTAGAAAGCCACTTTTAAAGTATCTCATAACGGGAATAAGCACTTTTTTAAAAACAAGATCTTTTTAATAAATATTGTTTATTACAAAAATTTAAAAAAAATCCAAAGGGACTCTAATTATGGATATCCTCAACAACATTAGAAAGTAATTTTGGTTGGTGTCAACAGTTTTTAATAAATTACTAATAAGTTTTTAAGAATTTAGTTTATTATTGATTGATCTCGAAATATTATGGTTGTTTGTCATAATGGAAAGGTGACAATTCTGTAATAAGTCTTTCTAAATATTTGAAAATTTCAAATGTTATCAATTAATAATCTTTCTTTATGGTAGTAGCAAGTTGATTTTTATCTAAAGAACTAAAAATAAATTTTTTTTAATTGTCCCATAAATTTTATTTAGCAGATAAAATACGAATTCCATATAGAGTAAACTTTAGTTATAACAGTAATTGATGGAATCTTAAATGCTGTTATGATCCTTGTTAAAGTTATTGATATTAACATTTAAGAATAATATATTTTTGAATACCAGAAGCTATAACTAATATGTAGCTTATGGCTATTAAATGATATATAATTATACATGATTGAAGACAGCAAACCTATTCAAGATACTTTCCGAATATTCTATCAAACATACTTAATATCTATGCTAAGTTCGTAATCTTGTTGCAATAAAAAAACGGTTAATAGTGAATTAATCTCATTCCGAAGTTGGTTTCTCTTTCATTTAGCATAACATAAGATAATAATTTAGTATCATTTATGATAATATACTAAAATGATTAAGGGTAGTTCAAATAAAATTCTTTGGAGATTGTAATTAACATCCGTCAAATGATGCAATGTAGCTAAGTATCACAGTGACGTTGTTCCACTTGAAATTTCTATGATGTTTCCTTCATTATAAAATAAAATTATTCTTATTTACGTAATAAGAAACACAAAGCGTAGATCCTACTTAAAAAATAACAGATTAGATAAAATGTTATGTTTTATTAAATCTCTTAAGTAATTTAATACCAAGGTAGATACTAAAATACATTGTACTTGAACCATTTGCATGAATTTTTCTCGTAAGATACAGTACCGACCGCAATCGAGATAATTATATTAACATTACCGAATTGTAACTAAATATTGTTTATAACAAACGCGCTTAGATGACTTTTATTTTTCCGCCAATTTAAAATTAAATCCAAATAAATCTCTTAAATCTCCTAAAACTTTATAATAAAAATAGAAAATTTTACAAAAAATAAGAATCATTTCTTAATAATCATGTCTATGTATTTTTAAATATAAATACCCTATAACATAATAAGAACAGAAGTAATACGATCCAATGATTATGTTGAGTAATCTGATCAATAATATCTTCGGAGACATGAGATAAAGATATTGAATCACATTTCTTCGCAAGTATAAGAGTACACGATACAATTGAAATATTTACATTAAATGTATTAGTCACTGTTTTGATAGCTATTTGTTCGTATCATGCAATTTATAATCATAAAGTTAGACTATTCTAGTATTACTGTCTTAACCTACATTAAAATTTCAATTACTTCATTAGAAATAAAGTGTTGGTTATGCTTACTGTCTAAAAATAATACATAGCATAGGGGAGAATTCAACAATTTTTTGAACTTCATATTTATATAAGGATATAAATTAATTTATATGTACATGTTTCCAGAATCTTTTCATATATAAACCATATTACGGTGTACTTATATTATCTCATAAAAACTTTCTAACAGGCTTTAATATCTCTAAAGTAATAAGTCAGCACTTAACAAAATTACTTTAGCAAGGATGTACGTCTAGTAATGATTGAATTCTTATAAGCTTTATACTATAAATAAAGTTATTGAATTTAATAAAGAAACCTGAGTATTAGTAAATAATATATAGCAAACTTAATGTATATTAGGATTAATATTTTTTCTTCATAGACTATTAGGAACCATATATATAATTTTGTTATTGAAGTGGATGAGTTTTTTGAAAATTAGTTCAGGATATTTTATTAAACGGTTCTGATGTTACAATGTATAATTTTAATAAATCTGAATATTAACTGGCATATTTAATTGATTCTTATTCTTTTATACAAAAAAAACCTTGTAGTATATGGGATACAAAATATTTTGTTTATGTGTGTAGCCTACAATTGATATATACGATTTTGTTTAGCTCGGTCTAGATTATCGTATGAACGAGATCTAAAGTAGAAACAGTATATCCTAATATATTAAAAACTATTTACTATCTATAAAATGTTTATATTGTTTTATTCAAGGTTAAATTTTAGTTTGAAGGGTCTATTCATCCTTTTAGGTATTTTAATCTCTGTTATAATAGTTCAGTCAATACTGATACAGAAATAAGTATCTTATGTTGTTTATGAGACTTACTTTGATTATGCAAATTAGCATTTTGCTATAAATATGACAAGTCAATTATGTTATTTTTAAGAAGTAAGCTCTACTTTTGATACTTTTGTATAGAAATAAGCCATATAGTTAGTCACTTCGAGATATACTAATTAACCTATTCATGTAACTGAGCAATAATGAACAATCTCTTTAATTCAAATTGTTTTAATTTATCATAGAAATCCACCCTACCAACTTACCCGAAGACTATATATTTATATCGAAATAAATTGAAAATTAGTTTGAAGAAAATCAATCAGTATTTTGTTTATATTTTAATTATTATATTAAATGCTGTCTTATTTTAAAATACTCATAAACAGTCCTTCTTTATTGAAGTTAAGGTAAATTGCAGTAAAGCAAATCATCACAATTTAATACTTAACAACGTGGTTTCTCTGTAAGGCATTAGGAGAGCTTGTTTGATGCGTGGAATTTGTAATTTTATTTCTACGAACAGTTAAATACTTCAAAGGCAGGGTTGCAATCTTGAATTCGACGTAAATACCAAAATTAGATAAATTTATCACGACCTAAAACTCATGATTCTTGAAACGAAATTGGTTAAATAAGTTCACTATATCTTTGAATATTCACTAATTATACGGCTTTATTAAATCACGTGCATAATATACTAAATTTACTTGCAGCTTAAATTCACAGATATATCTCATAATCTAAAATAATATCGAACGTAAATGTGTTAGCGTTACTATTCCTGTTTTTATTCGACTAGTAGTAGTTATATGTATTTATATATAACAAACAATTCAACGTAACTGTAATTCATAGTTATTACTTTGTGAAAGATAGATTATGATCACTACAAAAAATCAAAATGAAACATAATGGTCGAATACAAAAAGACATTGTTTTCACTCGTTTTCTTATTTATTAATTTAGTGATACGCTAAAATCTAAGCCTATGCAACAGAAAATCCAACTAAATACTGTTAATACAACGTATGAATATGAAAAATTGCCATAAAATTCTGGATGAAAGTACTGATCATCCAATCACTATGTTAAAAATATCAATAATAAAGTATTTTCTTAACTTATTTATAATTGAGAACTATATAATTAATTAATTATAAAAATACAATTTCACGGTTATTCACATCTATGCCATTGATCTAACACGTTTATCAATATTTATATATTCGTCAATGAAATTCTGTACCGGAAAGCAATTACCGAATAAAACGAAGACTACAGATGCCTCTAGATCCTTAAATTATGTTAAATTGTGGTTATTAGGTTTAAAGAATATTTATTAAGTTAGATAATTCAAAAATTCAATAGATTTAATAGATCGTCAAATTATTTTAGTTTAAAACTTTATAATTAGGATGGGAATTATGTTATATCAATTAAATAATTTAATTTTCGCATTGTTTTATAGATAACTTCTTACCAACCATGCGGGTGTATAAAAATTAAGGCATGAATACTGAATATAAAATTGTTAACAATTAAGTAGGAGTTAGAAAAGATTAAGCTGTAAAATGTTAGCAATCTAATCACAACTGAACCAACTATTATTTAAATGTGTCTAAATAACTTACAGTGCGCTACACTTCTAACATACAATATTTTTCAATCATACCTTAAGTGAATTCAATTTCAATGTATAACATTGGATAAAAACTTAAAGATTTCAATGGTTGTATAAGCGTATAGCATCGTAATTTATATTGACCACATTTTATTTTTTTAAATTAAGTATTACTAAAATAATTATATCATCCTATCAAGGTGAACAATCGGTGGTTTTCCTAAAAGATGATTCTTTTCTTGTTCTTAATTTTTTTACGACCTCACTTTGTAGGGAAGTCCCTTCGAAGGTATTCTACTAGTAAGAATTACAAAAATACGATTTAAATCATATTATAGATTTACGTATAGGTGTGTTATCTCTCTTGAAATCTTAGATTTAATTTAAATTCGAAAAAATTTAATAGCTTCATTTTGAACTCTATTATCATTAATCTACTGTTAGTATAATTAAAAAATCTATTTTTAATAAAAGATACTTGATGATATCTCCTCGATTTTATCTAGCCGAATGTATTAAGTTATATAAAATAAGCTAAGGGTGCGGGTCAAAAAGTGAAATTTTAGTAATTCTGTAATTGTTTCTTTTGACTGTAATAGTTACCCTTTTTGTTGTAACAAAGCTAACGTTAGATTGGCATTTCACCGATTATTATAGAAATTTATTTTTAGTACATAACATCCGTTGACTAAATCTTTACATTTCTGAATTAATAAAAACAATGAAGTAATATTAATTCCTAGTAACTGCAGTTTTAAGGTCATGCAGCTATTTAAGCTTAACAATCAATCATGATTCTATTATACTGTAAAATTGTATCATTTGTATGATATATTACATGAATCACTTTTTCATAGGTTCTAACGGTACTTGTAACGATATACATCATCTATATCGTGAGGTGTGTCTCATATTTAACTATTCTAAAAATAAGTGTTCCTTTATATTTTCAATATATACGTTCTATTATCATCTTCATGATAACTTATTTCATTATAAAAGGTTTGCAAAAAAAAGATTAAGACGTTGTACTATTTTGAATTAGAATACTATTCAACGACAATAGAACCTTTAGATACTTAAAATATCTAGAAAAACAGAATATTTTACTCGCAAACTAATATTTATAAATTGTATAAAATTAAATGTATGATCACACTATAATCATACGGAAGACATATCATATAATGTATCCGAAATGTCTTAATATACATGAAATGAATTATTAGGTTTACTGTAAGTAATTATGTTGCAGTTAAAGAAGGTGCAATTACCTCAAACATACTACAGATTAAGTGCATTAGTTTGACATGGAGTAAGTTTTTATTCCATATGTAGTTGTTAGTTCTTATTTTCTCGAAACAGTAATTTCGAAAATTATTATAGACTCTTATAAAATCCGAGATACTTATTTCAATATATTTTGGTTTCAAATTCTCAAATATCTAGTTTAAATAACAAATTAAATCCAACTAAGAATAATTTTATTCAAATAGCTTAT
328	1794242	1794775	534	ATTGGATAGCATTGACAAAATTTATAATCTTCTGAACACACGTTGCCCCGAAATATAACTTATACTTGCATGAACTGTCGCTCTAAAATTGTTTGTTGCTACAATAGAATCGGCTATTTGTGCAAAACTCCAACACAATTACACAATTCACAAATCATTACTTAGAATTTGAGTTGTTCTTACTACTAATTGGAAAAATTTCAATATATTTTGTCATAAGGAGTCTTGTGAAAATTCAGACAACCGTACTAAAGAGTTTAACCAATGAAATATAGCGCTTTAAAAACGACTACCCGAGTCTTACTCATGATGTAAAAAGATTGACGATTTGTTAGAAGTCCTGAACGTTATATTCTTGAATTATCTCGTAATTCGTCAACGACGTCTCTTTGAAAAATTAGTTACCAAAGTCCTGCACAGTATAAAACTAACCAAAGAGTCGTAGGACACACACATGCTTACATGTTTACAATAGAATTACTATTTCTATTATATTAATTCAACATAAGTTACTCTGTAAGATAGATAACAAAA
329	1797064	1797246	183	AACTTTCTTTTTTGGTCCATGACTTCATAGTCTCGCTTCGGTGATTCATGAGATCGACTTCAACATAGACAATATAAATTGTAATCCAATATTTCCGGTTCACATGTTATCATTTTTCTAAACTGTTGGAATTTTAAGAAGATTCGCATTAAGAAATGGACATAATTCATATAGGGGAGTCGA
330	1801873	1809911	8039	CTTATATCAAATAATGATATGCTGAAAAACAATTTTTTAAACTCATGCTCTATTTTAAGAGCTTACTTAGAATTATGTTTAAAAATTGTGGCACTATCAATCTCTAAACTCATATACTTATTAGAGTCGATCTATGTGTATTACTAGACCGCTAGTTTTTCACTCCTTTTGATATAATCATGAAAAATAGATTAAAGTGGTAAGAGACCTATCAAACTGATTCAGTAGAAATTTCATACATCTATAGTAACTGTCATAAAATTTGAAATTATTATTTGTTGTATAATCCTTTAGGTTTAATACAAAGTAGATCGTATACAAAATCAAGTAATAAAATTCGACATTTAGATTTTTAGATCTTACTATGCTTTATCATAACTGATTCAAATAAGGGAAAGAGTATACCTAATTAGATTACGCTCGAAACAATTAATTATATCACACTTAATGGTAAAAATTGTAGATTTATTTATTAATAAGCGATAGAATATATTAGTTTGTATATTCTTTCTCAATTTAATTAAGTTGTATTTATGCTAATAATCCTATTTGAAGTATTGATCTTATATTATAATGATTTGAATTCGTAATAACGTGTATGTGTTGCCTAAGGGTAATTATTTTAGCTGAGCTAAATTTCGAAATTTAGAGAGTTTTGTATTAAAAAATTCATCTTTATTTCAAATTTAAGTATATTATATTGAATTAATTGTATTAAATTCGATAACAGAATAAATATATACTGTGAAGGTAATAATGTTAACACATTAAATCAATAAACCAAGTTAAGCGCTATATTGTCCGCCTTTTGTTACATTAAGGATTCAATCATATAATTATTCATAATTTAAAATTTACTTTGATTCCTCATCTACGTCATTTATTACTTTCATGAGACTTAAAGAAAATTCTTTAAATGGATACCTAAATATTTATCCTAAATACTTTTATCAATAATATCAGGTTCCCATATTCATACGAAATTAACATTGTAGTTGTCTTATTTTTTCTTTCACAAGATCAACTTTCTTATCTATATACAGAAGCATCCAATAGTCTTGAGGCTTAAACACTTACTAAATGAGTGAATTCTTAAAATAAAACTATATAGTGGAAGATCCCCTTTTGAATTAGTTAATAATGAAAGTATTTTGCTTGAGATTTTTAACAATAATTAACAAAAATTGCGAAAGTCTATTTAGAATTATTATTGTATATAATCCACACGATTAGATAGAAATTCTGGCATATAAATTCTTACCATATTTTGTAAGTGTAATTTTATATACTGTTATACTGTATTAAATTTTATTTTGCAAACCTAAACAAAAATAATTGTAGCTATACTTATTATAAAAAGCGATTAACTTAAACAAAAAAAACAACATAATACAGTTTTATTAATTTTTACATCTTTGTCTAATGGTCTTCAAATTATAGACTGATCATCTAACACTAATTACTTAAGTATATATTAGGAATTTAAAGCTTCATTACTATTCCTTTAGTAAGTGATACTATTCTGATATCCGTAATACATACGTTAGTATAATCTTGTTGATTTGCATAATTATTCTACGATTTTCGCCACCTACTCGAATAGTATTTAAGCCATTCCGGACGTGTTTCTTATCAAAGATAATAATATAAATATATTCCACAACCAAAAGATAGAAATATTAGTTTCATTAACTTGAAAATTAAACGAATTATGATGATAGTATATATAGCTTTACTATATATTAGTTATTCATATGTATTTATTATATAGCTCTACCGTTACCAATAAATCATATGTCTATAATTGATTAACTTTATTCCTTGCATCATATAGATTAATATGTATCTCAATTTAAAAAAATGAAGTAGTGATAATTAGGATCAATATTATACGATAATAACAATATTTAAAGATCTTTCTCTCGTAGTTTTTAATAGTAAATAAATGTATTGTATTATTGACCCTATATATTGCATGTTGTATAAAAATGAGACGATTGTAATCTATAATTAATTCAGACTTTAAAGCTATTCTAACTTATAATGTCAACTAATGAGATTTATAGTTTTTTGATACTTTATGTTTATGAATTACCTAACTATTGTTATAATCATGTTAAATTTCTTTATAGATATTATAGGTTAACTTTCATTCATACCAATTTACTCAAAGAAATATTATAAGGTGAGAATATATAATAGACCAGAATAACTATTATTTATATAGGTTTGTCACAAAATTTATATAAAACTGTAATATGGTTCCTAAAGAAATACATATGTTATTTAGATTTTTTCTAAGATTAATTGATTTATAATGTATACACTATAAAATATTTATCGTTTATTATTCCCTTAAATAAAACATCATCGCGTATGTTCTGTTTAAATGAAAAATAATTCAGATCCTTTTGGGTGAAAATTTATGATCTTAAGTCCAGAATACACTTACTCAAAAATATTTAAATGTCAGAAAAAAATCAAAATTATAATTGCATATTACTGTCTTATAATTTCAAAACCTTTATATTTTATAACCCATCATCAATTATATGTAAAAATTCTCTTCTATAGTATTTAAAATATATGTATAGATTATTTAACTGGAAATTCAATAAACTTTAGATCATTACATACCTAGTAAAATGCTTTAATCTAATTTCATTATATCATATTTCCTAGGCAAATCAATTAAACTACTTCTTTGAAAATATAGCGGTTTACAAGGTAATTTGTTCATAATATATTCCTCAACTGATTTTCTTAATAATTTATATGATCACCAAACCAGAAATCCTCTAGCGTGTAAAATTGAGATATTAATTATATAAATAGGATAACTTTTTTAAGCACGATATTAATCAGTCAATCATATGGTAAAGTTATTATTTTAATCTATAATTGTCTATTGCTCTAATATGAGTTGGAATCTAAATTATAATAACACCCCGTACTATTAGCGATAATTTAACTTGCAATTATATTAGTTGTAAATATCATATCTTAAATTCACCCCATATTTATAGTCCTGATTAATACTTAAGTAGCCCATTTGTAAATTCGTTGAGGCGATATTTCCTTAATAATTTCTGCTTAAATAAGGTTTAACTTAATTTGTTTTCAACTGGTTGTAGATTTTATTCACTGTCTTAAGCTGATGTGATCTTATAAAAAAGTAGATTGAATATTTTCTATTTTCATTTAATATCTTGAATCGATCTTATTACTTAGCCTTATTATACTATTAAATTCTAAATAGTGATGTAGTCGTTCTCAAATTAAATACAAAATCTGTGTTAACTTCGATGTGAATTCTTATCATAATCGAGAGTTAGTTTTAACTTCTATATTAAGATAATTAACTCCGTCTACTATACACATACACAAGTTTATACGGCACTTTTCTATTGAGCTTACCAGCTTTAGTGTTCTTATCTAGAGATATGATGCAAGACGGTTAATAATACGCCGATCGTGAACTTAGTATATTCTATTACAATATAATCGATAATAAAGAAGAAATATATAACTCTAACACACCGTTCTCTTAGTAAAGCCTATTTTTCAAATCTAAAGTATACGGCTGATTAATTAAATTAGTACGAAAAGTCATATTGTGTATGATTAATCAGATCGAATTTTAACCTTATAGTAAATAGACACATAGATATTATCGGTAACTTATTGTAGCTTTTTGTAGTAACAGTAAAGTAATATGAAAATATTCAAAGATCAACAGTTTCAATATACTTTCATATACTTTAATTAAAAAGTAATATGAAATCATAAATGAATTAACCAAATTGTATGTTGAAAAAGCTACAAATTTTATAAACTTCACATTATGACTATATACTGAGCATGACGGTTTTGACATAGTACAAAATACATATTTAAGATTATTGATTTAACTCTTAAATCTTATACCCTATTCTATTAAAGAATAAATTTTGATGTCGTGTCTGTCTAGTATAGTGGAATCATAATGCCAATCATTTAAAATTTTTATTTTATTTAGTCAAAATACACTAATAATAATTCGGTATCCACTGCAGAAATTAAGTCATAATTCCATTCCTTGTTAGTATGACGTTGTGTGGAGGCCAGACAAATAAGCACATTATACTCGAGGATAGGTTATATGTCGTCATTTTATATGTTATTAACATCTTTTTAAAAAGTAAAATAATTTTGGATTGTACTGTTATTAATTTAAGTTTTAATTAAGACCTTACATAATGACTTATTAAAAAATTGTGTGCATTTTAAATTAGAATATGTATATAGGTGATTTTAATACTATACTAAACCATCCAACCCGGTATGTTACTAAAACACTATGCATGTACGTAGGTTAAAATGAATATACTATCCTACGAGTAACAAGCACCATTCAAACCTATACCTCAGCGAACCAAATGATATAACTTTCATTTTATCAAGTGAAGTTTAACGGTTTTTGGAAAGAATATTGCAGTTAACAAGAATATAACTCTTAAAAATAATAATTCAATTTTAATTCTATATTCATGAAATATGTTAATCATTTAGTTGAGAAAAAATTAAGTATATCACTTATAGTAATAATTATTGCACTTTGATGAATATAATAAAGTCCAATTTAATTCAAATAATTATTATGAGATTCTACAATTAATTTGTTTTTTTTTTATCATTTAAACTAGAATTTACAAATATATATTCTGTACAGAAGCATTTTTACATGTTTCTTCTTTTGTAGAATAAGTCATATAAGGAGAATGCACGGTTTGTTTTTACAAGATCTTTAAGATTTGAAACGTAAATGATTATGTCGTGTATATACTTACTTCCCTTCGTTTTTTATATAAAATAAATGTCTAACAACTATAATTAGTAAATATATGATAGACGAATATGAATGTTTTTTACATCGGCCACAGAATCTAAACATTTAGCGTCACTAATTTTTATTAAACAATTTAAACAAAATGAGAACATGAAATTCAAGATCCTACATACCTCATCTATTATAATTTTTGACCTAAGCCCAGCAAATAAAATGTGTGACGTTTAAAAATAAATTATAAGCGTACATTAGATTACTATTTATTTCTTAATTTATCATTTAAATTATTTTAGATTGATGTTTAACAAACTCTTTAAAGGTTTTTCTTTATGTAACATTCATAAATTTAATCTCAAAATCTTCAGTGTAAAGATATAACTAATATTTAAATGTATCCAGTAACAAGCAGATTTTTATTTTAGTATTGAATCAGAGATTCGTTAATAGAAGAAAATAATATACTATTAATGCAAGTACCTATAGCGTATAAATCATATCATAATACAAATCGCAAGAAGAGGCTATTGGACTTTGTTAAAAGTATATTGTATGACCGAAATGTAAACGGTTAAGATTGGGATAGTTACTTAGTTCATATAAACATAATTATTAACTTTGGCTTTAGTAATAAACGAAAACAACTATCAGTGTTATAGTAAAGTACTTCAAGCTAGAATATTTAATCACACGTATCATATCTATCATATATTCTTAGGCAAAAAACAAATTATTCTAACGTAGAATTTAAAAAATAAGCATCTCTTATCCCAACGACTTTACTGAGTAAGTATATAATAATATATATTCCAGTATGGGAAGCTATATCAAGGTATCAACGATCGGTTCGAAAATTGAATACGGTTTCATAATGTAAAGATGTTCTATTTAGTTTTCATCTTATAGTCACCTACAGTTGTAATTTATTGATGTAATTAGGATTTGACCCTATTTTAATTTTAATATAATAGAACTTAAAATTCGTCAATAATATATGAAATTATAAATGCTTAAAAATAGATCGTTTAATTTTAGAAAATAGCATTTAAAGTTAGCTATTCGATTATTATATCAATTTTTTATAATTTGGTTAAAAGCTTCGTGGTTATACTTCTAGAATATATTGCAGCAACTTTACGTTGAATATACTATTTCAAATAAACTTATATACTAGAGGTTTTTCCAAAGCGCAAGTAAATAGCATTTTTGCTATGATTTCATTATAACAATCGTTCTCTGAATCTTAGTATTAATTATATCTCGCTAATACGGAATAAGCTCTATTGTATCTTTTACGATTATCTGATGCATATTCATATTTTTAAAAAAAATTTATTTTGATTGATAGTACTGTAAAGTTTATTTGATGAAGCTTACATCAGTGAAATTATCTTTTATTAATGCTTTAATTAATTAAACTTATAATATATAATCTAAAAATATTTATTAATAAATTGTTTTCTAAATATATTTATCTAATATAGGAGCTCATGTTACTTTAATTGATAATATAAATAATATTTCTCAAGTTGACGGTGGCTTTATTTTAGTGTGTTTTATCTACATATTAGTCTAATTATTTAAAATTTTGCAAGGTAACAATACTAACAGAAACACATATTACGTAAACTAGATCGCTTCTATAGCATATATACTATTATTGATAGAAGTTTATTATGATTTTTGTACTATAATATTAATGCTACGTTGACTGATAACTAATATAAGATTCCTTTATTTTAAAATCCGTTTTTAGTAGAACTATACATTGTTTGTTCAACATTTCCAACATTAGGATTTAGTTTTTAAGTATTTTTAATAAAGTGAATTCTCATAGAGAAACCATTTAAAAATCGAAATGAACTTGTATATTGACATTTTAAAGTTTATGACGTAGAGTACGTCTTATTTTTTAGCATAAGTACCTATCTTTGGCACGATATTAACGAATACAATAATTAAGGAAGATATCTATAATGTTTACAATGTCATAACACGTTAAACTAATAAAAGATGATCGATTTGTTGCAAAAATAACTAACCTTAGGTTTTATCTTAATAAATTAACTTTTGTATTTAGGATGATACGAATAAGACATAGGTCGACAAATCCACCATCTCTAAACTTATATGAAAAAGAATTAATTATAATTGCTAATAAATAATTCTCACTATGAAGCTAAACTTCATATAGGGATATATAGTGGATAATTTTTTCTATGTTATTATTTACAATCTTTGATCAATGTTTTACAGTGTGTTAAATATTTCAAAATTAAAGTTCTAGCTAATGAATCAATTCCACTTAAAATATAAATAATTAATTAAAGTAAAATTATTATGCTAAATTCTAGAATTTGTAACATTCTATATAGTGCACTCTCTCTAGATATGTGTCAGTTCGACAGATGTCTATATTTACAATAGATTAAAATAATTCACTTTACATTAGTGAAGTTGTTAATATTAAATTAATGAATTAATTAAGATCCAAAAAATCTAAATATTAAATCTTGACTAAACATTTCATTGAATTAAATCAAAGCTTAGAATAGTAAAATTTATACTTATTCTTAAACGATCAATGATTCATTTTGATAGGATCATTATGATTTTCTTTTCTTCTGAATAAGATTAAAAAAATTCTTCATGTATTATAGATAATAACAAGGTTATAAATTTTCACATTTATTTTAACTAATAGACAAAAAACTAAACACCTAAAATCAATATTTTTTACTATTTAATTGTATCCGTTTATATTATGCGTAATACAAATTCCAACATATAATTTTAAAATAATTAAGAGATATATCGACAAATATATCATAGCTTATTTGATTTACGAGCTGAATATTGTAACTCTTTGATAAAATTATCAATCAGTGTTAAACAAATGATAACTGGGTGAACTTCTAAACCACAAAAGTCAATACTGAAATTGAGATGTGAACCTCAATAAAGTTTAAAGAGTCGGAATAATTTCCAGACGCTATTACATTTCTAACATTTTCAAAGAGTTTTAATATTATCTGAACAATATAGAATTTTCAATGTTATCCGTCAAATCAAAGCTCGCAGTACAGTTTTATGAACCGGTGTAATTCAAACACTCTTAAACAGGATTCTAATTTCCTTTCTACGTCAATAAAATTCCATTTTTCTGATATGGAGTCCATTCCTCTTGAAGGGATCAAATTAGTTATTAAGTTTA
331	1815247	1817947	2701	GAAACAGATCATTAAATCAAATACCGGTACAAAAATGACTGTAAATAAAATTTCATAACTCGCCCTATTGGCTTAGGAATTTAGGTATGAAATGATTGGTCTTAGTTTGTTCAATTATGGTTATTTAGTAACGTTATCTTCTAGTCGTAAATAAAATATGAGTTAGTATTTAAATAACTATAATAAGAAATTTTTATTGAGAGACGCTGTAATCCATAAATATATTTTACTTAATAATTAGTAGTGAATTAGTAAACATAATGGTTAAAATTATTTAAATTAATTTAAATCTCATGATATATGTTTTATGTATGCGATACTATAATATACACTTTTTATGTTTGATTTATAGAACTTTAGATTTAACCAATATTTTACGCAAATTCGACTTTCCTATTTCAGTACACAATGAAGGTGTACACTATACAATATAAATACAAATTTTTCGTTTTGTAGTTGTTAAAATCGTTATAAATAATTATAGGTGAACCTGTGCTAGAAATATTTAATTTACATATTATAGCTAGAATGCCAAATAGTTATTTCTAAAAAAATTATAAACAATTAATTAACATTAATTTGATGCACCAAATACTTGATTAATACGGTTTGTAAGAAGTGAATATTTATAACTCCGTCCACAGTGATATTATAGATCTAAACATATTTTTCAAAATAATGAAAATATGAGAGAGTTTGGGTCATATAAATTAGAAAGAAGATGCATATCTAATTATTATTTTACTTATGATATATACATGGATTGTACATGCGCCAACCTTATGAACATTTTCGTAACCTCGTTTTCTTATGACTTTGATAAACCATTCAATGAAACTAAAATCAAACATTATTAAATGTTTTGTCAGATAATATTATAAATTTACTTCATGATAGACCTTTAAATAGTCTTAAGTTAACATTGACTTAGGTGGAAATATGTGTTCTTGGTTCTTAAAAAGATTATAAATTTATTAAGTTCATTTAATATTTTAAACAACATCTATGCTTACTATTGATAAAATTGTTTTCAAAAGTATAAGGGTAAATCTAACCCATTCAGTTAATATGAGATAATATGGATAAAGGAAAGAAAACTACTCCCTATTGCCAAATATCGTTATAGTTCAAAAAAAACAATAAAAAAAAAAAATAATTAATTAAAATAAATATACAAATATAAAAATAACAATACAAAACAAAAAAACTCTCTTTAAATTTTATTTTATCGATTTAGTTCTTATTTAATCTTCTACCTTGCATTCTCTTTCTTCTTTAATTTCTAATTGAAACTATTACTATAAGTGAAATTCTCAAGCTTTGGATGTTGACGCCATAATTTTCCAAGATAACAAATTATGAGCAACATTCAACTGCCCAACTTCCTCCATACCACCAACTATTTCCGGAAACGGACCAACAAGTTAATTAATTCTAACATTAAACTGTTAATTTTAATTTAGTTTTATTATCAGAATAATTAAGTTAGAAGTTGTGTTTGTATTTAACATTCTTCTAAGAGTCTTGACGTTTGCTAGTCTTTGTCTTGTACGAAGGCAAAAGATATTATTATGATCAAAGAGAGTTGCTTGTTAACTGTTTCTAATCTTGACTCGTAATTGGATATGTAATGCATTATACGTCAAATATGTCAATATTTTTAATAAATTTGTTTATGCTAATAAAAGTCTGTTATAACTTAAGGGCTAGCTAATAAATCTCATGTAACATATAATTTCGAAATTTTATAAGCTAATCTGCTAACTTAAAATATTTTATTACTAAAAAGGTTATTTTATTCTTAAACAAATCGGCCATAACATTTACATGTAAAAAACTATTATGCTTTGTCACTATAAAACAAAACAATCATCACTATACACAAATCTGTTATCACTATATGACTATCTAGTAATTTAATTTTTTAACAAAAGTTTGTTATAAAACACCAGATTTTTTTACAAGTTTATTAAAACAGTGATTATACTTATCATCTATGTCATGACTATAAATTATTTAACCAATTTAACAAATCTGTTATATCAAAACAGATTTTTGGTTATTAATAGAAAATCTGCTGACACCTATTTATATTTTTAATTATATATGATATACAGTTTTAAATATGATATCTATTCTGGAGCACTTGAGTTATACTAAATTAAGGACTACTATAAGCATAAAGTTAAATCAACGAATTATCTAAAAATGCCTTAAGATTAGATCAATCTGTTAAGAAAGTAGGTAATTGTAAATAATTCATCTATTGTAAGCTTAATAATTTATATATTCGACAATTATAAGAATATTTGGCAAAAATTATTTATATTTTATTTATTATTTATAGGGAACTATTACATGCAGAATCCTCAGATCAGTTCGATGTTGACTCAAATTTTTATATTGGTACAAAAGCCTCTAAGACTTATACGTTTAAGTAGATTCTGCAAAACAAACCAATTAAATAAGATGGAAAAATTTATTATAAAAGTAGACTATTATTTATAATAAGCAATTAATCACCATTCAAAAAATAAAAGTTCTAGACTATAAAAAATCCCTATTTGTTTTATTATCACTATATTTATTGACATATAGTAAATACAATCTTTAAACCTGTTGCATCGATTATTATTAATTTAATTATATGATTATACTCTAAAAACTTTTACCATATATAAATATTATGTTGAAGAAAGTT
332	1820599	1822882	2284	GATTTGATAATATTAAGGGTTCTTAAAGCATCTAATTAACCAAGTGGTTTATCAATCCTATTAATTATAACCTATCCATAACTATACTAAACAAACTTCCAGAGTTGTCATGATTCTCTGTTTCACGATAAAATACATACTAGCGTTAAGCCAGCATATAGTTGTCGTCATTGGTGTAACGAGTAAGTGTTTTAATTTGGGACTAGCGTTGTGCTTGAAAAAATCGAAATCTCACTCTGGCTTTAACTAAGTAAATAGTATTTTTATAATATTAATCACTAAATTATCAAGCGAACATCTGCGTCCGTAGCATATTATGTGAGTTATCTACGAACAGCCACCATTCGGGACGGTACCTAGTCAATGTATTAGAGCCTCGCTTTTTATTCCCTAGTTGTGAATTGCGCATACAAATTTACGCTCTTACTTTTCGATTAAATGGTATTATAATCCATGATCACATATTGCTCACCGAAACACTTATTTAATCCAATGTCGGTTTTGAACAAATTATTAAATGAACGGTTCTATTTTCAGAAGCCAATACTTACATTTGAACGTGTATCTACTGCATTACAATAAGAAAATATTTAATGTCGCATTACACGTAAAGGTATATGCAAAGACTAATAAATTTTATCCTTATAGTTATCCTGTATCCCCAATACTAGAGTGTATACATACCATCTATGGTAGCTACGTTGTCTTATTGATATTATAATTTTTTTAGCAGAGCAGGATTAGACATACTAGTCCGAATTTCAATTGCCTAAAGCAGTAACACATTTTTATCCTTTTGACATTATGTGTCCTAATAACGTAGGCAATTATTTATTAAATGTAGGAGAAGTATCTTTATATAAATACGACAGCTATGTTGTGTGCACTGGAACAACCATAGCAATATTACCTCATGATTTCGTCTTATTTACACTATGTCGATAAAATTTTCCAAGTAAGCAGAACAGTTAAAATAACTGATAATTTCTATGCTAAAAATGAGATAGTGGAATACATATTCACTTTAAACAACGTTGGTACTTTAGGTCTTCAAATAAATTTTGCGAATATCTATTCCAACTTTCACCTCAAAACTTTGAAAAGAGATAAAGTTATTAGGCTAAGTTTTCCTTGATTCTTTTCCCACTATCTAGATATGTCATAGACTTTACTTCATAGTAAGGAGAAGAGACTCAATTTTATACAATTTTCAAAAACTTTCAAATTACATAGATTTTCGGTATTACAATATTATTATACATCGGGCTGTTCTGGAAAACAGATGTTTGCTATCCATATTATTTGTAATATATTGTTTGGATCTCATGGAAATGCGGTTTTAACGTTATAGTGTCTAGGATAATTATGTTGATATTCACCATGGCATAAGGCTTTTTCTAGTAATGAGTTTGAATATTGATTGCATTAGATAAATACAATACAATCTATGAAAAAGGTTCTAATTCTAAATAAATTCCTATAACGAAGTGCTAATAAAATATTTCAATCTTATGAACTCTGAATAGACCTTTCCTTGGTCTGTTTAAAATATTATTTTTTATACTCATTGATACGGTCGCATAATATGTGATGCGTATAAAACGAAATAGCAATATTTATGTCATTTGGAAGTCATGTCATAGGTACAGCGTCATTATAAAGAACCATTAACAAGGAATAATCCTTCATTTCTAATATGTATTTGACGAAGAAGGTGGACCATATAGTTAAATGCACATACACTATATAAAGATGAATTTTTAGTATTTGTATTATAATATAATAGAAGTAAATAATCTATAGTAATACAAAAGTTGTGACTTAAATGATAAAATGGATACTTGGATTCCATCATATTTGTGTACTTTTAATTCGGAGATGGAGTAACCACATAAACAAGCAAATTGTTTAATATTAAACAAAGAAATTGCTAAAATCCCAGTTCTCTCGTCTACATACGTACTTTTAAGTTTTTAGATACTTCATATCGCTGTTTTGATTAAAGCCTCAGACTAGTTGGTTCTGTAATAGATCCTAATCATTTAGCTGTACAAAACCTTAAACCTCAAATAAACTATAACTTCCAAACAAAGTTTACTATCGATAGAAACTAAAATTGAAATGAATAAGCTACAACTAGTTCTAAAGCAAACGTATATCACAAGTATGAGAACGTGATGTCCTGTGTTAAACATAGGGGAATATGATGCCACTTATAAAGATTATATTTTGGTAGAAAGGTAAACGATATAAGTACAGTAACAAACATGCATCACAAAGTCTA
333	1824247	1827755	3509	ACAATCCAAGTTTGTTGTTATAAAGTATTTTTATGCAATTGAAGTCCTTTACTCTTAGACGACGTATAAACTTCATTCGCTCGATGACCAACGTATATTTACTCTTCACAGGACAAGAAGACGGGCAGTTTTAAATAATGAGCTAGAACTGGGTGATTTATTAAGTAGATATAATCGATTAGTAAAGTAAAATTTTGTCCTAGGGTACTGATCAATTCATATAATTGACCCTAATAAATTATACTAAATACCTTTAGTTGATTCATTATATATATTCTTTGAAAAATAAAATATCCCAAAAGTATTCAAAGGGATTGTCCGCCGCCTGTGATCAATCTCTTAATCCAGGAAATTCATGTCAACTCTGTATCGGATGAATATCTACAGTAATCTTCAAGTTTAATTTTTTCTATACATCAATTGCGTAAAATCCTGTGAAGCCACCAAATTTAAAAAAATATTCTCTCTATGATAATAATTGTAGTGTAGTAATTATGGCCTATCTTTAAATTCCTTTCAGATGTATAATATGTATCTTATTATTTAGTAGGCTAACTGTCAAATCATTTCTTTGATGTCAAACTCTCTCAGTTTCAACAATATAGAATAGAGTCAAAAACTCATGTTACAAATAATCACCTCTTGACTGTAAATATGTTAGTTTACAAAGTTCGCCTATGCTAATACATCTACATCTTTTCATCTTCATTTACTGCGTGTGGGTCTAAAATTGAAAGCAGCGTTAATGTCATAGAATTTGTGTCTTATTCAAATTTCGAATATGAAATCCAGAACGATTTTTGTGCGGTAATGTAATTCCGTTAACCATTCTTTTTTCTATACAGCATAATAATTGAGGAAAGCTTATAAGAACGAAAAAACCCTAGATTCTTCCAATTAGAAAACATGGTTTTGGCTACACCGCAACGTATAACTAGATGATGATCTAAATCTGAACTTTCTAATTTTCTGGACACTATCGAGATGATGAGCGTGGGAACAAAAATGTTTCCAAAATCTTAAATTGTCTAATAGTTCCTACCCTTTCTAGCTCTTGGCTTTAAAAAACGAATAAATAAAACCCTATTTAATCTATTATGAGAATATTGTTTGACATGACTTTACTTATAGTAGACAAACTATAATATCATACGAATTCATAATCGTCTTCGATATTCAATATTGGATATGATAGCTATAGAGAACTTTTTTCGAAACTTAAAAACAAAAAAAAAGATAACATGATGAAATTACAGCTAATACATTACTTTAGTAACATGATGAGTCATGATGCTCCCAATTGCCTAGGTATATCAAGATAATTGTGCAATGACTTAAACTAATCATCAATTTTTTATTTATCCAACTGAAACATTTAATACAAATTAATTCTTAAAATAATATCATATGTACAATTTTTATCAATAAGAATGTCAGCATATTTCAAACATTTTTGAAAAAATTCAAATTAATATATATGTTCTTGCTAAATAGGTAAATTTTCTAAAAAAGCACATTTTTATTTAAAATATTTATAAATAGTTTAATTAAAATATATTATTATAAGAAGTTATGAGAATAGGATAAAACTTTTTTCTTATTTATTAAAAGTAAAAAACATTGAAATTATAATTATTAAACAATGAATTACAATAAAAGGAACAAACCTTAAAAGATATTTATTGAGATTTTATCTTATTAATTCGATTCTAGTAAAGTGTTATTGTTACTAACTATAAAGGTAAAATTATTGGAAGTAAAAAATTTAACCGTTCTGTCATAGATTTGTTTTGTAAAAGAAAGTTCTATTAATTACGAATTGGTATGTGTGATCATTATATAATTTAAACAATAACATAAAACAAAAAATATATTCAAAAAATAGGTAATAATATGTAACTAAAAATATCATATATAACCGTATATTTGGCAGGTTAGACATTATTACTGAAAAAAACAAGAATCAGGTGATTATCAAACATTTGTTGGTAAACTATGAGCACGTTAATAATCTAGCGAAATTGCTATCGAATAACTACCCTATTCTTTTAAGATAATGCCCTATAAATTTCGGGAAACCTTTCTATACTGGCAAAGAAGACCGCGCTTGGATAGAAGCGATAAGAAATACACTTTATTGTTCCTGCGCAGTCTAATTATGCTGCTTAGCTAATCACCTAATAATAACCTTATGTCGAGTTAACACTTGACGATACTAATAAGCTTCATTTATCATATATGTCGAAGATGAGAAGAAGTTGTATATTGTTTATATATAACACAATCATAAAATTATCAAATGAATTGCATTAAAAGATATTTCTTATAACGACGAAGTCACCAGGGAATTGCTAGAAGCATAAATTAGATGATTTCATTTTGCATTAATGTGCAGTATCGATTACTTGCTCTTTCTTAAGATGGCATATTGAAAATATTCTCCTCATTAATGATTGCATTGTTTTTCAATGGGCTAATTAAAGTACTTTAAGCTATTAGATTATGGTGTTTAAAGTATTACAAATTATCTCAAAAGTAAGCTTCTAAAATAATATCGAGAATTTCGGTTTCACTAACGACATTCTTAAAATATTTTCACGTTATTAAATTCAGACTATATCGTAATGCTATCAACTCACGGTTTTTAGCATTTAAAAGTTGTTATTCTTTAATCTAAAACATTATCATTTTGTATTTAACGCTTGCTAGTGAATATAAGCAATGGGATCAGGAATTAACGTTAAGTATTTCGAATGTATAAATTGTATAAAGAATCTATATCTCATGAAACTATAAGAATTTTTGATAACAACTTAAAAAAGGGCACGCTCAAATTTTTCTTCATATAGTTTCTGCCCATTAGCTAGCAGATTTGTAAGACTACTAGACCGATTCTAAGCTCGGTTAAAGCTAGAAAACAACAAGTAGTTCTTAAAGTCAATAAAATTATAACGTATCTATAAATTTAGATGATGAATTTGATTTAACCTCTCTTGGCAGCCATAACGTTAGAACAGAAAGTTAATTAGTAAGCCTCTTATGACGTTAAAGTTTCTAGTCATCCTATTAAGGCAATTGAAATACTGGACTAACATTAGAATTGCTTAAAGTTTTCGGGCGCTGTACGCAAATTTATAATTACAATGTTAATAGCTGACCATAAATATATTTACAGAGGTGACAACACTGAGAAAGTTATTTCGTCTCAGTAATTATTAGTAATATGTAAATAATTAGTATAGAGTACTTTTTGTATTTTTTTTTGGTCTTTTTGTTCTAAGGCTATGATATTCTGCCTTCTTCTAAATGTCAAAAAACGATCTCTTAATTTGTTTCTTAAGCATGAAGCTATTTGTCAATGTGACACTAAATATTGCGGCTATATATCAATATCTTCCTAATTTGACTTTTTTATGAAAGTACTAAATTATAATCAGGTTAAGTTAAACAATGAAATGAATAAACCCAGAGCGGATAAGAATAACGCTCATTAATAATAAATATTATTA
334	1830112	1833374	3263	AGCGGATTGCATTTAATCGGTGCAATATAATAGCAAAATTGAATAGTCAATAACCCCTATTTTAATGTTTTATAAATTATTAAATAATTCATATCATTAGAATTTAGTATGTTGTCTTTAATAGGATCTATGTAACCCTTGTATTTAATGGTGGTTAAGCGTATAGACACTTAAGATAATTAGTTTAATCCAATAACACTTAAAGGAAAATTTACTAAACTACACCTGCTGAAATTCATGAAAGATTTTTTTATTTCTTATGTTTTAATATTAGCAGCCAATTACAAATCGTTATAGGAGATTTACAAGAATCACAGACATGGTGATATTGATTAGGACAAAAGGTTACTTGCTATGTTTAAATTCTCAACTACGTAGGAGTGTTTGTGGAGGACTAAACACTCGATCAAAAATCACATAAAAATGAGTTTTTCAATTAACTTACTTACCAGCTTACATAGATTTGAAACCAATTAAAAATATAACACGTTATTAAGACTAAAATAGAAAATAGCTAAAAAAGACATAAGTTTAAGGTTATCTTTATGTCAATTGATATATATACAATGTTCTTAATAAGAACTCTGATTGATAACAAATATCAAAGCTAAGTAGTTATTTCGTATTTTTTGATTTTATTCTAGTAGCGTTAGTATTTAAAGTTAGAATCTGACGTAAAGTAACTAATCTCACCTTGATACACTTATCAATTCTATCGTTATTTAAAGGCTTCTTCATTATTACACAAAAATTAACAAGATTCCGCTTTTTACATAAATTCTTGTAAACCTGATGTTTGTCAAAATATGGAATGTGATATGAGATACGATACTCAATGACAGAGCGTAATATTATTCATAATAAACATTCTTGGTGATTTTAAAAGTTTGTTACTATTCCAATATTCATTTTTGTCGGCTGAAATGAAATTTTTAGACTTAAATATTAGATATGAGATTATTTTTATCTATGAGTATATATTACATTAATGGTTAGTAATAAACCAAAAATTTGAAGACTACAGTATATGAATTTCAATGTAATATTTAAAATAAAATATATAAGTAGAACTACAGGTAATAATATACTCATAAAGCTTATTACGTGAAAATTTATGACTATTAAGAAACACCTTATTCATCATGGAATGAAATTCTAATTTAGTATTATGCTGTCCTACTTAAGTTCAATTTGATACGGCTTTAATTAAGTGACCATAGATATTTTGATCATCAGTCTTAAGGCGCAACTACGAAATAGTGAACAGCAATACAAATTACCATATGACATAATAACAATTATACTGACGTACAATAACGCTTCCAAGTGATGTTGAATAATCAGGAAAGAGTCTGTACTGAACAGCAACTAAGTCATCTGTAGCAAGCTATATTTAATAGCATCAAATCTATACGAGTTTTCGGTATTAACAGCGCTATATTAATTATAAACAGGATTTATTAACCATTTAACTTGAGTTCATCTAATCGTCAAACTAGATATAGTGATTTAGATAGAATAAGGGACTCACTTATAAACAATTTTTACTCATTAACATTTAATTTACCATTGCATTTATACGGATGGACTTCTGTCATAACGTTAAAGCAATCAAATTGGAAAATTCTAAAAATTCGTGACGTAAGCATTGTAAGGATTTCGAAGATAGTGATTATAGCCCTTCTAGAGTAACAATTTTCCGATGTACTGTGAATCGAGGCGTTAAGCGATCAATGCATTTATCGAATAAGCAAAGAAAGACACTCAGTCTAATGAGAAAGAAAATTTAAATTATCCAGTCGTAAGTCAACCGAAACTCACAGCATAAATATTTATAATAGTCACAATGTTCATAAACATAGATACAACGATTTCCATTTTTTTTAATCGGTCTCAATGGATTATGTATAAGTTCATGTTATTCGTAAAATATATTTCTTAATGATTTAGTGCAAAATACCTATTTGACAACATACGAAAACATCAAACATTATAATCTGTTTTTATTATAGTAAACAAGTCAATTGGAAAATAATCTGAAATGTACTAACGAATTTAAATACACTTTACTGGCCACCACAAATTAAGAAATCGCATGCATCTATAAGATAAATAAAAATTCAACGGTTCACTCATATTTAGATGTTGACTCTTAATGTCATTAGTATTTATTTTGGTTACGCATTAAAATGTAATAATGTTATTTCGTCTAACATAATATATAAAAACATTTTATCGTGAGAGGTTAACCGTTGTGAGATAACCAAAGTTGGTGTGCCTCGACTTCGAGATATAAGATAAGTCCATTTGATAGTTTATATCTAAACAAATTACCGAGTATTAAATGCAGTAGGGTAATCCCAGAGTCTAGACTTATGGGCAATATCCACTGTTATGTAATGTATGATAATTATTTCATGAAATGCCAGAAAACTAAAAGGTATGCTTGATTAAATTCAGAGTTGACGATCGAACAGAAGGAAGTAAATAAAGTGCATAATAATGCTTTCTTTAGTTGAACTAACCAATAAAAAGTAATACAAGTCAAAACCATTTATACTTCAAGTATGTTCCATATTCCCTATCTTAACTCAGACATGAACTTATCGAAGGTTACTTACAGTCACACTTACAAATATAGCCTCTGTAATTATGTTAATAGATAAAAATTGACAAAAGATGAAATACAGAACCTGACGCAGAAAATATCTCACGCCAGTCGGAACGTATAGTAAATAAGCACCAGTTATAGGATATATCAAAAATTAATTAACTTTGGTAATTGTAGATTAAAATTAGTCATCATATATTTGATGTTAGCAATTTAATATTGTCTTGCTTCGATCGATATAACCTCGCCACTAATATAGATAAAATCTTTAATAGAATGAAAAAAGATTCGTAGGGATAGAGCCGTTGACAGAAAACGATAATAAATTTAAGTTGTCCGCATTAAAATTAGATAAATATTATCCATGTATTAGCATATATACAGAAAGTTTCCGTAGTTTATTTAAAATATGCTTTAATGATTGAATAAAATATTTTATGCCAAAAATTACATCAAATAGAAATTGGACTCAGAATGAATGCGCTAAGAGAATTTACTCTTAATTTTCAATTTTTTTTCTTAACCATATTATATAGACTTGAAAGTTATGAAATGACAATAAAGATTATACATACATCTATATCTTTAATCGAACCTCCACTGTTAGTAGCATATTCAGCGAGGTATTTCGAACAAACTGTCTATTGTATTT
335	1834213	1836254	2042	TATCGGCTAGCACCCTCTGACTCAGAAAAAATTAGATCCTATGGTATGACCATTCTATGTATGCGTAGACATCTAGGTTATCCGATTACAGACTATTTATTCGGAATTTAGATCTAGAGATCTTTTCTAAACGCGCTCGTAGGACTAACTGGGATTTTCTTGGTGCGGGATCCGGTCATCTATTATGAGATCCCAACTACGAGGTTGCCTGATAAGCCGATATCGGCTTCTGAATCCTCACAAGAGTTTACGTAGATTGAGATTTGTTATTAGCGGCCATTTAGAGCACCAATGGAATTTTATCGCATCGTCGATTCGAATGAAGATGTATTAGTATCATTACTCGATAATGTAGTGTTACTCATAGAAAACTACAACGTATACGTGATTAGCGATGTCAAACAGTTATAAATCCTTGTGATGCCATCAGTCTGGCACAGTAGAGCGACCATGGTGAAACGGCTGGTAAAAGTATTTCTAAAACCGGGCTTAAGATATGAAATTCCCAAGAGTTCTCTTCCGATAGAGATGCTGTTGTACCAGGTTGGTTTTATGCCATTTAAATAACCGTTTTGTTGGCGATCCATTTAAGAGATCCTATCCGGGGTATGTTAAGATGATCACTCAACCCCGTAGTCATCATCTGACACGAGCTTCCACTGTTTTACGAAACTAGTTAAGATTGCTTTACTCTGACGATATTAGACGTACGTAGAGTTTCCACTTGCCGGACTGGCTAGAGTTTCACGTCGTACAACACAGTTGATACATTTCAATTTAATATCCTGCAAGTGTAAGTGTGTCTGGTCGGTATAAGACCAACGTGTGATTAGTCCATTTCTAATCGCTGGGTCGCATCAGAATGACAGAAGGGTTGGCGTGACTGTTGGCTTCATCCGCCAGCTCTGTAGGCGGCCTTACGGCCACAATTCCGCGGTTTGCTAACGTATTAAATTAGAAACGCCCCTGGTCCTCTTAGACAAAATAAGGGCGGATCGGTTTCCGTCATGTTCATCAGAAATCATGCTCTGCCTAGACTAGCATAAATATGTAATCACAGAGGGAGTGAGCCTCTTCCTTTAATTCATCACAATTCTATCCCTACCAGGTAACTTTATAAATAGGCTATAATAAGCGTAGAATATACAGAAGCAGGACTACATAAAAAATAGCCCGCTAAGACACCCAAAGTTGATAGTATCTATAAGCACTCTTCAGTTGTGTTTTTTTTGGACCATTTATGTCCGGCGTTGTATTACGTAAAAACGGTGTGCTAATACGTAATTCTTTTCGCCAACTTACCGATACTCATCTCATCTACAGGTCTCAGGTTGATTTAACGCTATGTCTTGGCAATACCTAAAGTACCGCTACGCTATTATTCAGTAGGTACATACTAAGGTGATAATTTGAAACTTTATGGGTCGACTATCCATTCCCAATGCCTAAAGCAATAGCGGTCGCTCTCATGGTGTCGAAATCCCCGCCGATAATTGGTACGCAGACAGGTGATTTTAGTGACACGAGTAGATTGAATCCTTTGTAAGCAGTTTGTTACGAATATTTAGAGTAAACTGAAAATTTCTACAAACTCTGTCAAGGGTCGAGATTTTATACGCATGCAACGTCAGTCTCAATGTGAGGAAGCCACAGCATCTCCCGTACATTCTTCTACTATTTAAAGTTTTTCAATACACAATTAATTCGGTAGGAGCCGACATATCAGACCAATGAAATCTGTATTAGTTCGTTACTTAGGTGTCACCGGAGAAAGGGCTCCGTAGATCGAATCAGATATGTGTGCACGTAATGAAGTGGAGAAGAGACAGTTCACATGTCAACGTATAGACTTGACTCCTTTGCGTGAGGTATGTTTAACATCGGTAAGACGATGCAATCAGTAGTGGAGGTCACTCACTGACATGCCTGTTGCACGATTTGCTCTATTTCGTTTTTACGTACGAGTTTGGTACTATACTAAGCTCCAGGGTACCCTACCTAGAGATTTAGTTAGATGGAATCTAAAGTGACCTTTTGGGGAG
336	1837705	1839069	1365	CGATTTAATTCAAATTATGAATTGTTGTCTTTAACTAATTGAAATTTCAAATATACATAATAGAAATAAATAAGAACGTTTTCTTTATAAAATAATAAATTATTATGTAGTTAACAGTTCTTAATTATTAACATTAATTTGTAATTAAGTAAATTAAGTTTCAGAATTAAAGCATGAGAATTGTTCTAAATTAATTTATAATCCGAACTTTACTTAAAAATCTCAAATAATTTTATTTAAAGGATATAAATCTACACAGAGAAATTTAAGGAAAATACAGTAAATGATAATTATAGTTATATATTAGAATCTTTAAATTTTATTCTATTTACATATTTCGAATGGTATATTTATATGTTTTCCTTCTTTTATTTAAATAATAATAAAGCTTCACAGTTTAAAGAAAAAAACCGACCAAAATTAATAAAATGCTCAATTGATTATTGTATGGCCTAAAAGAATGTTGTAACTCTGAAAGTATAAAGTTTCATGATTTTTTAAGGAACATCCTAGTACTTTTAAAAAAAAAGATAAAAATAAATGTGTAACTTTTTAATACTTTAATTCAAAAAAATGATACCTTCTAAACTTATTATTAGATCCTAATAAAAAAAGATTAAATAATGATAAAGAGATAATAATAAGACAATAAAAATCTAGTAAATGATAGAAATCTTACTATTTTCATTTTATAAACTACAATTCATGATTATTATAATTAAAAATTATTAATTTATTATAAAATCTTAATTTGTTAGATTAATATGTAACTGAGTATTAATAATTTTAATTTTCATAAAAAAGTATTAAAAAAGTTTATTATTAAAGAATTACATCGTTTAAAAATAATTCTGTATAACTTTAACTAAAGACTTGCATTAATAGTCTACATTGTTTAAATATGAAGTATCTGTATAAGTATTTATGACTTATCATATTATTAGAATGATTCTATATTTATATAGAAATTCGAAAAAAAAGAATATTTTGAAAGCAATTTATATTTTATATCATATATCAATGATACTTTTGGAATGATAGTCTTAATCAATTAATATTGTAAGTCATATTATTATATTCATCTAAAAAAATAATACTACCACGTTTATTAAATAATAAATTATATTGAGTAAATACTTCAAAACTATTATGTTAGTTTATATTCTGATTTGAATTTATATGGACATTGTTAATTCCTAAAGTGAATAAAACATACGTAAAGATTATATGTAGTTATTTAATTAAATAAAACAGATCGGGTCCAGATTGATACTTCGTATTTTGTAACATTATTATATTCATTATTCACCATTTGAAAACTTCTCTTATTAAGGTAATTATGTATACAGTATTATATTATCTTAT
337	1842289	1849516	7228	CTGTGCCATTAAACTTAATATAGCTATTTCAAGCAAATTGAGCATAACCAAGGATAGAATCGGTAAAGTCATGTAACAGTTCGTGGAATATCTTACTACTGGCAATGTCTATTTTTTATTAAACTTCGTGTGACACCTCACTATTTCGATGTGCACGCTAAAGTTCAACTAATATAGATCGTATAAACTATAGGCCAGTTAATGAGGTTGATTTAGGTGTTCTTCAACAGACCTGGGATATTAAACACCATTCTTTTACAGATGGCATCTGTATATTACCCTACAGAAAGCACAATATATATATATATCCCTATTATTTCTGTTTTAACTATGATTTAGGTAAAGGTTTTAGAGTCTATTTGTTATTTCTAGAGTCTTTTCTAGTCCTTTTCAGGATTTTACATGTTTTGGATTTATTTAGAGATAAAAGAGCAGTTTGGAGAAAAATAGAATATTTTTTCTGCTGAAAAAATCCGGAAACTAAAATATACGTAGGTGTCGAACGACACCACCTTTAGTGTCGAGCGACACCAATACCTGATGGCAGTTCGAAGTCGCAACTTATTGATGTTTTAAAGATATCCAAATGCGGCCCAGAAGTTTTTCATATTTCTAAAGAAGGCAATTCACGTATTTTAGGTCATATATATAGTTTTAAAGTTCATTGATTGTTATAAGCATGATTACTGTTTAATTTAGGGATTATTGTTCTACTTAAAAATATTTAATGGTTTTCTTAATTGGTTTTTTATACTAAATTTTGAAGTTGAATACTAATTAAGAAAACTTAAACTCATATTTAAAAACTGAAATTTTAGGTTTCAAGTACAGAAAAATAAACTGAATACAGAATGTTAGAAGGCCAATTAATTTTATATAACAAACCATCATAAGATTCATGTTTTGATGAGTGAAAAAGAAACTTAATACAAAATGTTTGAAGGCCTCAGATTGAGATGACACAGTATATGGGTTATCTACAACATCATCAGGTTATACAGCCTAAGGTCCGATCCCTGCAGCTGTGGCATTAGGTACATCAGGTGGATAGGAACTGACTGGTTTATTTCTTGATGATGAACTAGCTCGAATAAAGGCAGCAAACTCCGGATCCTTCTTGGCAAGGTATTCAAAGTATGCGTCAAAACTGGTAAACATCTCAGCCTGTTTTGCAATGAGAGCTTCTGCAGCAGCCTGCTTCTGGGAAAGCATAACCGGATTTTCTTGAGGAAGCACCGTTTCGGTATGCGCTGAAGACGTCTCATGCTGCTATGAACCAGCCCCATAAATCCTACCTTTCTTCTTAGGAGCAACCTGTCACAAATTCATAACCAAAACAAACAAACATGATCATATCAAAGTCGAAACATATATAATTAATTCAAAACTCTTAGGCCGAAAATACAATGAATTTATTCAGACCAACTAAACAACTGAATCAGGCCAAAAACACAAAAACACAAAAACACATCATATTTAATTTAGTTTCACAACATAATCATATCCATTTACACACACTGCCAATTTGCAAACCATAAACACAAAATTTTCATTTCAGTTTGTAACACAATAACTCTATGCAAGCCTGAATAGATTAATCCAATGCAAGCTACAATAGACCAATCGAATTAAAGTTAAAACAGACAAATCCAATGCAAGCAACAACAGACAAATCTAATTCTAGCTAAAACAGTCCAATCTAATTTAAGCTAAAACTGACCAATCCAATTCAAGCTAAAACAGATCAATTCATTTCAAACCACAACAGACTAATCCAATTCAAGCTAAAACAAATTGTTTAGATCTAAACATTGCAGAGGCTTTTCTCCTTATCTCTTTTTTACTTTGGTAACAAAAACCTGTGTAGACTCCCTTTGTACAAGAACTTCTTTACTCTTTTCTGCTATTTTTGATTTCTTATTCAGACTATGATTTGTGTTTCTTTGGTCATGACTGAGTCATTCAATTGTTAGGTTTAGGGTTTCTCATTAGAGATTCATATTGTTTACTAGATCTTCCTTTTGTTAGGTTATATGTAGAATACTACAATTTTAATTATTCTTAATGCTAATTCTAGATTGATCACCTAGAAATTGAATCCAGACAATAGATATACCCACAATAGGTATCTGTAGTTAGATATTTTATTTGATGAGCCAGGTTTAAAGGTGAATTATAAGAATCGGCCAATCTACTAAGGTGAACAATTGAACTCGTTTAAAAAGCATTTTTAGTTTAAAGATCTCATGGCTTTTCCGGTTATTCTTAGCTATAGGCATAGGGAGTTTCGCGGAAAACCACCGGTTATTCCATAATTAGAGTTTTAGTTAAGAATGGTTCGATAACAACCTAGCTATTTATGTTTCTAATAACTAATAGTTTCCAAAAAATACCCTAAGCCTAACATTTTACTTTTTTGTCTTACAACCTCACAAACTGCTATTGCTTCCTTTTGTTTTTTTTTATTTTCATTACTATCTTACTTAGCTTAATTTAAAACCTTATCTATTGTGTGATCCGAGAGCTTTGAGGAATTCAACCCTAAAGTTCTACAATTGATTTCTTATTTGAGAAAGTGTTCTTATGGCAATTTGATATATTACTAATTTAGAGCCGTTGCCGAAGTTCTCTACAATTCACCATTTGATTAGGATTTAAGATTTTTTCTATGCTTTTTATTTTTTATTTATTAACTTAGTTTTTCTCTTTTCTTTTTCTTGTGAGTTTTAGGTGTTTGTCTAATCTCAGAACCAGGACCAAATGAGAAACATGAACGAGATTGAGATTGCTGGGATTATGGCTAAGCTTAACGCGTTCCACAATCAACTTGTCGAGGATGTCAATTATGTTCGTAGCAGATGATTTCCGAATCAATGATTTGATCACCAACAAGTATATAGAGTTTCCTATGGAAATGGTCCAACCAGCTACACTGAGAATTCTTAGTTTCAGCAACCACTTTAGAATAGCAATAGTTTCAGGTTCACAAGGTACTATGATCTTGCTTCTTACCAAGCCCCCCCTCCACCTACACCTAGAAGCATGTTAGAATAATTGCTGGAACAGAGTCTGGAAGGTCAACTAAGGATCTTAGAGAAACTTATCCCTAGATAAAATGAGAGAAACCTCACTACTTCTTGGCATGCTGCTTCAATGGAAAGTGAATATAATTTAGTGAAGATTGCGGAGAATTACGTTTTTGAAGTTGCAGAGACAGTGTCGATAGACACCTACGCATATATAAGAGACATCAAGCTGTGACAAATCAAAATCAACCAGGCTCGACAATGTTCTCCATTATCGCTCTACACACATTTTAAATGTCGACCGACACCAGTATCAATCTGAGGAAGTGTCGACGTTTGATTGAGCAGAAAAAATCGAGATTGACAGATCAGGATCGAAACAAGATAGTAGTGTTGACCGATACACACCTAGTGTCGATCGACATTGGATGTAGACTTAACCACTAAGCCTTGACTTTCCACATGTTGATGAACTAGTCTACACACCTGAAATTCTTTATCCATTGCCTCAACAGTATATGCAAGGGATTCATGATGGGCGTTGCAAGGCTCCACGTCAAGGAAAAAAGTAAGTCAATTATCGTCTCAGAACAGATTTCAGAGCTGACTTATCGACAGGCTTAGTGAAGACGATTTGTAGCACGTGTATCGAATGACATCACTACTAATGATGATCGACACCCAAAACTGGTTTTAGCAGAATTATCTCCAATAGCTATTTTTCCATCAGTGATCACAGCTAAAAGTACAGGTTCTGCTGTATCGTCACCAATTGCACCTCTAATACTTCATACACCTCTTAAACGATTAAGGTACTCATCTCCTCCTCCTAATTTCATCAATAAGACAATAATATTTTCAAATACTGTTTTACGTTTAAGCAAGCCACGAGTTTCTCGTTGATCACTTGTTCTTTCTTTTAATGTTTGTGTAAAATAAAAGAGAATTCAACCCATATATGAGTACCACACTGCAGATGCTCCACTCTTCCTAGATAAACTTCATGTGCTAACTGCTTATACGCCAGCATGAATGATGAGAGGTCTTTCTCAGCGATATTTACTGCCACCTTCTGATCCACCTGATCTCCATACTCCATCAAAATCAACCTATTTACTATAAACAAGTGTTTAGTGGAAGGCAACCCACTAGTATATTTTTTTTTTCTTTTATTTTACGCTTTTTTTCTTTTTCTCGCTTACACCAAATTTGAATGCCACTGGGGACATTGTCGTTTTAGTCTGGTGGAGGCGCTTACTATCTACATTTTTCTTTTTTGAGTTTTATTCTTATTCTTATTTTTCTTTTTAAGTTGTTTTAATGTGTCAAAAATTTGATATGTATTATGATCTCTATTCTATAGATTATTGTTTTGTTGATTAATGGTGCAGGTTTGACTCAATCCGACAATAGGAAAATATATATAGCAAACCAACAAACTTGATGATATCCTAGATTCCAACACAACCACTATGGCAGGAGCTAATCGCAATGCTCTTCCTTTTACCTATTCAAACGGTTATTATTCATAGATCTTGACTTCTTGTTCATACTTGATATTGAGACCAATGTGATAAAAAGAAAATGTTCCTCTCTCATTATAAAAAATAAAACAAAATGAGAGATTGACAGGATTTTCAGACAGTGTATAGGTGTAGGAATATTATCTATGATCCTATTTTTATATATTATCTAGAATGATCAATTATTATGGTTGGAAAAATGTAGAGGGTGTCGAACCAGTGTGCGAGTTCCCCTTTGTTTACACTCTAAAAAGAATAATTCTAGGGAGAGAAAGAACTCCAAAGAAAAATATATAAAAATAATCATCTATTTATCATGGTATAGTACAAGAATGAGTCTAGAAGGATCTTGAATGTTTGCTTGTTTGATGAGACTCAGCGATGAAAGCTTGGTAGATATAGTTATGGATCTTAGGTTAGAAATTTAGAATGTTGTGTTAGCTTGCAGATTAATACATGTTGGTTATGATTTGATTAGAACTGCTAGACTTATTTATTTGGTTAGGATGATCAAGGCTATAAGCTAGAGAATGTTGGGAGTTCCTGTGTTTTAAAACCTCTTCCACAGATTCAGTTTTTGTGTTTTGCTAGAGGGCATACAAAAGCTTAGTCTGGGGGAGTTGATATATACATATTTTTAATGTTTTTAATTATGATTTAGGTATAGGTTTTAGAGTCTATTTGTTATTTCTAAAGTGTTTTCAAGTCATTTTCTAGTCTTTACATGTTTGGGATTCATTTGTAGATAATGGAGCATTCTGGTGGAATACAGAGAATAAATACTGCAGAAGAAATCTTGAAACTAAAATGCACGTTGGTGTTGAACGTCACCACCCCTGGTGTCGAGCGACACCAATACTTTACATCAATTCGAAGATGCAACTTATTGATGTTTTGAAGATTTCCAAATTTAGCCTAGAACTTTCTCTTATTTCTAAAGAAGGGCCATCAAGTTTTAAGATCATATATATAGTTTTAAAGGTCGTTGTTAAGATCTATATTTGGAGAGTTTGTTCTCCACATCTCTTTTGTACTTTGGGAGCATAACCCTGTGGAGACTCCCTTTGGAGAAAAACTTCTTAACTCTTTCTCTTACTATTATTGATTTCTTTTTCAGACTTTGATTTGTTTTTCTTTTATCATGTATGAGTAATCCACTTGTTATGTTTATGATTTCTCATTAGGGATTCATATTATTTAGTAGATCGCCCCTTTGTTAGGTTATCTGTAGAATTCGTCATCTTTAATTGTTCTTAATGCTAGATCTAGATTGATCACCTAGAACTTAAATCTAGATAGTAGAAATGCCCACTATCGGAATTTGCAGTTGGGTCTATTATATGATGAGTCTGGTTTATAGGTGTGTAATAATAATCGGCCTATCTACTAAGTTGAACAATTGAACTCATATTTAAAGCAACTTAAGGTTAAAGATCTATCGGCTTTTCTGGTTATTCTTACCTTTAGGTATAGGGAGATTCACGGAACACCACTAGTTATACCTTAATTAGAGTTTAAGAATAAGAATGGTTCGATAACAACCTAGCTATTATAAGATCTACTAACCAATAGATTCCTAAGAATACCCTAAGCCTAACGTTTTTACTTACATAACATACATACTCACAATCTATTATTGCTACCTTTTGTTTCTTTTTATTTTCATTACTATCTTACTTAGCTTAATTTAAAACCTTGGTCTATTGTGTGATTTGAGAGCATTGTTGAATTAGACCCTTAAGTGCTACAATCGATTTCTAATATGAGTGAGTGGTCTTAAAGCTATTTGACATATATCACAATTTTTAGAGTAGCTAAATATAACTTGATCTTACATATGAGATATACCCTCCATAGGTATCTGTTAATAAAACTTCTATTTGATGAGCCTGGTTTATAGGTGTGTAATAAGAATCGGCATATCTACTAAGGTGAACTTATCGAAATCGTTTTACATGCATGTTTATGTATAGAGTTTTACGGCACGCCACCAGGTCACTCAGCATAGTGAATTTCAAGGAACGCCACCTGTTATTGTGTTAGAAGAGATTGAGTTTTAAAAAGATTCGATAACAACCTAGCTATTTCTAGAACTATTATCATCTATTTCGTGAGAATACCGTAAGCCAAACGTTTTAATATTCTTATTTTACATCCATCTCAAAATTTGCTATTGTTTTCTTTTAAAATTCTTATCTTTTGTTTAGCTTAATTCGATAACCTTAGTCTATTGTTTGATCCTATAATGTAATGGAATTCGACCCTTATTTACTATAATTGATCTCTTATTTGAGAGAGTGGTATTTAGGTATTTTTACCTACTTATATATATAAAGCACATCTACACATCCCATAGTTTAGCGTCAATTATCACTTCGAAACTTGCACCACAATGTGTGTTATCTGATCAATTAATGATAATTGTTATTCACACTTTAATAATGACGATGGTGCACTAATTCTCTTCATATCTAGACAAATAACGTTGATACTAGTTTTTGAATTCTTTTATAGTGACCGTCTTATTGGCCACTTAAAAATATTTCTCTGATTTATTTTCCAACTATATAAAGCAACTTCGGATTATATAGTTAGTATGAAAATTCATTAATAATATATCTCGATAGCGCACTTGGCATTACCGACAACCATCTGATCGAGTCCAAATTTTGGGAAACT
338	1850528	1852774	2247	ATTGATTCACAGCTTGAATCAATTTAATTTAATGTTAGTTGAATTAAGTCGTGTTGATGAAAAATTGGAAATTCCGATTATTTTAGTAGAATAAGCGATAGCTTGTAGGACGTGATTAAACTTTGCACCTTATAGTAATATATCGCAATGATATACATAATACATTGATGTAAGATACTATCTAATTCTTACATTTGATTACCAGTTTTATTTTTTCTTAATTATAAAAATACCCAATGAATGTTATTGTGGTAGTTATTTTATATAGATAATTCTAAACATTTAAATTTGAATGAATTTTGATGACTTATAGTCAGTTAAACGACATTGAATTATAACTAAGTTTTAATTTGTGTAAATACTCAAATGGAAAGGCTAAGGTTATTTTAGTATGATTACTCCATGAATAACTTAAATAATATAATAAATGTTTATTATTGACTGGAAATATTGTCATCAAGTATGAAAATTTTAAAGAATCAGGCACTTGGGAATCCTAAATCTTCTATGATTTCAAAGTATTGATTTTTCTAACTCAACATAATCTGGCGAAACTCTACATGAGATGAAGCTATCTAACATTTGGACGAATATATTAATTTGACTTAAAGATCCAAAAATCAAATTCGAAACATATAATAATCTCACATAAAATAATATATATATGTCAATGATTCTACTTCATTATTGTCAGGAGTTAACTATTTATACTTTTCACGAAACTTCTTATAGTCTTTTGAGAAAAATTATTAACATATAATTATACTTAATTCACATATTAATTTTTTTATAGCATTTAGTTGTTCTTATGATATACTCAATATTAAAGAGAAGTAAATATAGCATTAGACACAAATTTGATAAAATGTCAATTTTGGGTCATTAAAAATATATCCAATTGATATAAATGATTTAATGTTAACTCTAGTCTTTTGATTTCATGATTAAAAGATTTGTATTTTTAATAGGGATTGAAAATATAGTTTTTTTGTCGATGGAAAGAATATTCCGTAAGCACATTAAATATCCACAAATATAATATATACTTTAAATCCGTATATCTCGACAAATATATTTGTTTCTATTAATATCACTGTTAATGGTATTAACACGTATGTTTATCCCCTATAAAAAAATATGTAAATAGATTATAGTTTATAAAACATTCAAAAAATAAATAAAATTCGTTTAAGACTAAACAGGACTGGATAACTAATTATGATTACTATTAAAACCACGTTCTTAGTTAATTAAAATGGGTTCTTGCGTGGTATGACTACATGTAGAACAATAGTTTGTTAATAAAAATTTATATCATAGTGCTGCATAGGACTAATTGAACTGTAAAACTAATAAAGGAAGATGATCGTTTTTAATACACATTGTAGAAAAGATGCCTGTTGTCCTTTATGTTTTCCTTTTAAAAATGTAAAAAAGTATAATAATTATGGGATAACAATAAAAATTTCAGAGGTTCGTTATCCTTAGTATAAGAGTATATAAATTTGAATTTTTTCATCCAAACTACTTTTGTTGTCCGTTATAAGCCAGGTGCTATTTGAAACTAAAAAAGTATTTGATTCATCGTACTTTAAAATAAAAGTCCGTATGTAAATTCTTGAACATAGAGTATAAAACTTTCATTCGAGCCCCGATTTGAAAAATATTCCATAAACTTAAGAAAAGGATTCAAAAAGTAGCTCGCGATATTTGAAGGATAATAATTAGAATGTGCTTAGAGAGACTACTAATATTTCACGAATACAGATACCTGTTGTTTAAAATGATTTGTGTATTAAGGTTTGGATGTAAAGATATAAATCCATATTTTTAAGAATAACAATTTAATAACTAAATTCTGTAGAAGACTCAGGTAGTATAGATTCTTACATCTTTTTAATCAATTACTATAGTCAGTAGTTAAGTCACCCTACAAAGTTTTCTCTCGCTGAAATTGAAATATATTTAAGTTAAAAAATAGGTTAGATTAAATAAACTTGTAATATTTAATATGAACGTTTTTATATATAAATTTAATATTAGATAACTCATATATAGGATGACAAATGTATTATATTCGATATTATAATGTGAACAGGTCTTGAAGTGATAAATTTAGTACGAAAAATGTGCGATTTCTACTTAATACAAATAATCATAGCTTGAGTGAAATGTAAATTCTGAATTATAAACTATTTATGGATATTAATATTATTATGAAAAATTTAAACTAAAAAAACGTCTAAT
339	1858831	1859805	975	AGAACTATTGGACTCAAAATTCTGAGCAATCCAATTTGTTGAACCATTCGATAGAATAATTTGAATGATAATTGTCCAAACCAAACTCTCCTTATAATGCCTTATAGGGTATTTCATAGGACTCTATAAAAATTGATTATGACTCTGCAATTTACCGACAAATACAGCACTAGTCAATTTAATGTATTTATTATTCATAAAAATCTAGAAAATGACATCAGACAAGGATATATTTGGGAACGCATTTGGATAATGTTAAAACATATAAATTTATTTATCTATCACATACCGATATCAAGTTGGATAATTAAAATAAACTATGATATATATTATATAATGAATTTAATTATTAAAAAATACCACAAATCTAAAACTAAATTTATTATACAAAACTAATTTCTACTTCCATAAAACTATACCTTACACCAAAAAACAATACTTTAAATATTCATATTCATCCCAAATATATAAAAAATTTAATAATTTCTAAAATCTATTTTGTTTTTTAATTCATATTTTTTTGCTATAATAATATTTACATTGATGACAGTTTTTTTACCTTGTGATGACAGACTTATTAAAGCAATATATATAAACTATGTTTAAATAGAAAAAATTAACGCCCCTTTTACTAAATAAACGTTTTAATAAGAAAATTTAACGACATTTTGTATCATGATCATTGTTAGATCATTTGTATATCTGTATTCTACGCCTTATAAAAATATATTATCTATTTAAACTACCTTTAAAAATATTACAATTCATGTTCTTAATATGATGAAAATTAATTTTTTGTCTCAACAGGAGAATTACTATAGTTGTATTTAAAGCCTCATAGTTTAATTCAAAAGGATAACCGCTTTATACAAATAATTTACGGTTTTGGTTCATTAATTTATCCTTATGATTACACTAGAGAATAGTTTCAGACACAAAAATATTTTGTCTTTCTTCTCTCAATAAACATTCATA
340	1862754	1869828	7075	AGATATAACCTTATAAACGAGCTAAAATAAGCATTTGCTATCAGAGATATATTACGTCTATTAAGTTAAAAGGCCCATATTAATTCGAAATAAGTATTGACTGACCCGAGTACTTCTCAGAAGGACTACAGAGAACGCACTAATCCTCATAGGTTTTAAATCTTTACGCCAGTGTGGCTGAGATCTGACTTGTCGAGCTTCTTAATTACATGCCGGCGCTACCCCGGTCGAAATATCATCGCTAAGGACCTCCGGTGTTTAATTTGAAAGAACGGATGATTCTTAACTTGGATGTACAGTGATCTGCCATCAGTACTTCGTGCTCCTCATCACAAGTACTGAGTCCGTTTGAACCAAAGTGACTTACAATGATTTAATATTGAGTAGCACCATAATTCCCATATTGTCAGAATTAAAGATCAAAAACTACAAAGTTGGAGCATTTTTCATTAAAATTTTCGACCAATTACAGTGATCTACGTTGTATGATAGTACACCCTTCTAGCCGTAAATCCGTTAATCCGTTCTGTTTCTGCACGAAAAGTTTACCGGACGTCTGTCATTTCGCTTGAAATAGCCCCTTAGATTCTTTTACTTAGATCTGTAAATATTTAACACAAGTCGCTTACATGAGATGTAGTGAAAGTCATAGCGCTTCACCAATAATACGAAATTTAATTCGGGAGATGCTAATGCATTATTTGTCTATCCTCGTTACTCTTGAAGTAGTACCATATTGACCCTTATTGGTTTTCTGATTTTAGAGCTAGTCGTTATCAGCTATGTTCCTCACTAGCAAAACTGTGACAACACAAGTACTATTGCGTCCACCTACAAACTGTATTTTCCAACAATAAGGACGACTGGGATGTGTGTGTTATGGCGTAACTAGCACAGCAAAAATCATACTGTGAGAAGAGTCATTTCAACATTTAATATATCGAAATTATAAGCATATTATTTTATAATGATCATCCTAGTGTCTAAACACTTCTGAATCTTGACGCGTCCACTAGCGATATGATAACATTCATCCTATAAAAATTCCCAGGGTTTTCAAAATATGGATGACGAGGAATTTCAAAGAGAGGGTAGCATCACAGATTATGCTTGAACCACTCAGAAATCAATTCAGTAATTTAGCGTACTGTCATCCCGTATCGAGTCTGCTATCTTTCACGTGAAAGTTAGGAACGCGATAGCTCATATTGGTGAGTACAGTGAATTCGTCAGATTCAACACAGCACAGCGGATTATACCGCATCTGCTTCACGTACCCTGTGATGCCGCTGGCATACCCTAATTACTTCAAAGGAAAACTCACGTCACTATAAGCTAGCGCTAGCTGGATAATCAAAAAGCGGCGTGCCTCTGTGGATACCTATTTAGCAGCTTTAGCTAGATGACACCGTAGTGATATGTCTGAGATGTGCACTCATCGAAGAACCTGGTCGTCAATATATAAAAATGCCCTTAAGAGTTTTGTTCAGAGTGTGTTATGGCTATAGGGCAAAAGTGTGACATTGCTATGCACCAGACGCTTACGAATGTTCTGCATGCTGCACAGACGATCAATGTATTGGACAATAGCCATATTACTCTCTATGCCAAGTGCGCTGCACATTATCATTGTCCTATATGTCTCGAGCTCGTCTACTAAAATAATATGTATATTACTTTGTCCCTTCTCAGTAGCACGAATCTTACAAAGGACGCATTTATTGCCAGACCAATGCCTTAATATTAGTTCGAATTGATGTGTATACGATGACGGGCCATTCTGATATAAATTGAGACACGAATACCGCCAATAATTTCTTTAATAAGGCGAATCCATTTCCTTTACGCTATATTAGTTCCTAGCCTTACAATTTCGGAGTTTTTTGTACAGTATAAACAAGATGAGTATTTAACAAGCCCGTTTGACCGTCTATTCCCGTTCGGATTGTGATTGTCGAGACAAATTGGATCATGGTCGACGGAGTTGCGCAAAAATTTAAGCAACGAATGATTTCAGATGGCAGTTTTTGAACACACTGCGGACCGAAGTCTAGTCCACTAAATATGTCAAGCTGAGGATATAATGTTCTTTATTCTACTGTAAGAAGGAAGGTTAAACTAAAAAAGTTCCATGTAGCCCGATGTGAGCAACCACAACAATTCGGTAATAAAGTAGACATATGGATCCCTTATGAGAGCCAGCTGCATTCGATGCAGTTTGTACGGTTCAGTTGATATTGTGTAAATGAGATTTCACAGGTAAATAAAACACAGACGCTCAAATTCATGTGAGGCTTAGGAACTCATTTCCTAGTCGTGGAATCCGATAAGATAAAACCGTGCCTATACAGGTATGTTAATAAAGGGTCCGTTATAGCCCCAGATGATATATACATATGACGGCGCGCATTACTGCGATGAGTAAGGGCTAAGGGCTCTCGAGGTGTGAATCCCAATATAAAAGTTAGGATATGAAGGAACTAGCGATTTTTTATTTACCTTCTAGCTAACACATCAGTAATAACCTGCTCAATATACGCCTTTGTCTTTTTCTAGTACGTAAATCCTCTAAATAGGAGATAATTTAAATACTTAGATTAGATGCTGTTTGTCACTTCTATACGCCATATTAAGGAAGATTTAACTCAAGTGGGATCACTTATATGTTTGGTAAGGTCCGATCACTTCATGAAATCTTGCATTCTATCTGTATGAGAGATGAACCAGTTTCATGCTTGACGAGCCTCTAAACACCAGGAGAGCGATATTTACTATTGTACTGAGATGTCAGTTAATTTCGGTTTATCTTTGAGCATTTGCTGCTAATTATCTTTATTGATAAGGGATCACAGAACTTTATTGACGGAAAGAAAAGATGTGGTATAGTAATCCTCCATAGGGCGAGAGTTCGATACGTTAAGAGGATGCACTCTTGATCTCTAAGACCAATAACTTATGAAACAATTCTGTCAGTTAACACACCAATCTAACTTTATTATCCCTAAATGGACTAGCCGGTTAACTTGCTCTATCAGGGCATAGAACCGGGTATCGCTGCTTTACCATTACTATTGTCTAGATATCAAACCTCATCAAATTATTATATAGAATATCTCATAGATGGGTTGTGGAATAAGCGCTGCGGTTAATACTAAATTTAGACTAAAATTTACAAGTCCATTCTGTTTTCCTTACCCCTAAAATGTGCTATTTTAAGTGGGTTAGTGCCATCATCCTATTCTGTTCTGTAAGCTTCACTACTTACACCGCCTTAATTGCTGGTGTATATTTGACTCTTATTATTGGATTATTGTTTCAGCTGCAGAGACTAGCACCATTGAAACTTGGACGGAATCAGCTAATCTTAAAACGTGGGCCTATTTACCTATAAGGGACGAAGTGCTGCCACTTCGCATCCGCACTGTCCAGCTCTTCATGAAAACTAAGCCCTTGTGGTCAGATCAACCATGGACTTATATTTAGATCGTAGATGGTTTAGAAAGCCTCTTCAACGAGGGATTTATTAGTAAAAGCCTTCACACAAGTGATCGTTTAAAAGATCTACACTAAAGGTAATGTCGAAACTAAGTGACTGGCTATACCAAATTGTATCGAGATTCTAGTGAACTCTATATAATCTCAAGCTGCGACTACGATATTTTTTAAACTTATTGAGTCCTTCGGCGTCCAACTTTTATAACGACTATACCATATTAGCTGTGGTTTAACAGTAGCATTTGCCTCTAGGAAGTTCAGTGTAACAACGCGTGACCATCTACTCCAGATTATTCTTTTCTTAACGCTGTTTGCGGTGGGCCTGATTATAGGATCTAGCTGTTCCTATATCCCATCTAACAGGTGCAAGAAACTCAAGGTAAGCTTAATTTCCCTAACAAATTTACTAAGGTTACAGTTCATATGTATCTCTGATATATAAGTTTGCGGGAGTGGCCAGCTGTAAATATAATATCAAGTACCTGACTACAAATTCAAGCTATATTCTAATTTAGTTTATTAACTAATGTCTATTGATCTGGTTTACGGTGCCTATACAGCGTGAAGCGGATAATAAGCGACCACAATTTCTTAGTAAATATGGCCCGATCAGGGATCTTGGGGGAGAAACTGAAGCATACATAAGATGCTTAAGCGAAATGAGAAAAGTGGGATTATTTTGCGTCCTTAACAATGCATAGTCGCGATCTACAAGAAACCCACAAGCGCAGGCTTTAGGTTTCATGGTATTGTACCGAACCTACTCATCACATTTATCTATAAATTCCAGTCGCTTCATAGATCCGCAATGTACTTAATGCCCCCCAGATCGATAAATCTTTTATCATATGTCAATGAAGCATATCAAAGAACATGCTATGCGATTATCTCTCGTAAATATATTGCCTTGTATACGGTTTTTGCATATATTGCATATTGGTCTAGAAGAAGAAGCTTTCACAAGAATTTGATACTATTTTCCACAACTATCAAAATTATACTAACCAAGATTTAGATATAAAATTTCCCCATATAAGCATTCAAATTGAAGAGTAGTGCAGCACTCGTTGCAACAATTGAACACTTTTGTGTCTGTATCTCCAAAATTACGCTCACAAACCTCACATCAATCTGAATCCTACTTTAACTTCCGTGTTCTTATTGCGTTTCTAGTTTTTATACTGAATGATAAACAAAACATCAAGTCAATTTGGACTACAAATACACAAACCAATCTTCTTCATGAAACTCAAAGCTTTGATGGTGAAGCCAAAGTTCTTAATAGTTTTTGGTTTTGAATCGTATAACAAGGAAGCACTACTTTACTCTTCGCGATCTCGTTGAGGTTCTAGTTTTATATTCAATCATACACATGACATCTACTCATATTTCACTCCGAAATGCTAACCCAGATTCTATTTGCTCTTCAAAGCTTTGATGGTGTAGCCTAAGTCCGTATGATTTTTGGTTAAGGATCTTCTAACATGGAAAGATAAATTTAGGTTCATACCCCTAGTTGTTGTTTTAGCCCTATAACTCAATCATTCACTTATCATCTTGAGTTATTTGATTCCAAAACGATTATAAAGATAGTGCTTACTTTTGAAAGTATATTTGCTCCTCAACACTAAACCTAAAACCTTAAACCCTAAACATAAATCCTACACCCTAAACTAAAAATCCAATACCCTAAAACCTAAACACAAAACCCTAAACCCTAAACTCTTTACCCTAAACCCTTAAACCTAAACCCAAAACCATAGTCCCCAAACTTTATAACCAAAATCCTACTTTAGCTTCTGGAAGCCGGTTGCTGTTCTAGTTCTTATGCTCAACGATACACAAAGCATCTAGTCATATTTGGCGGTTCAGAGCACTACTTTGCCGTTAATATACAATCAAAATCAAGGTACGTAACTAATAGTAATTAATTAAACATCTGCACCAAGCATGTTTTCTATGCGCTAAAATAACCAAGAATTACCTTTTTTGGATCAGGTTTACAAGATTCAATGAGGGTGAAGTTCCTGAATATCATGTTCTTGGAGTACCTAATATATTTAGTTCTGTTGGTCGTCCTAGTGGAGAAATACATGAAGTATGGCTATCAGAGGAAGATTATCAATGCTCACATGGATTTGTTATACGGAAATGTGATTATTTTCAGGTAATTGAGAGGTTAATAACAAAAGTCAAACTCCCATTTTAAGTTAATTATAAAAGTTTGTTTACTAACCCTTTTATGTTGTTTTTGTCTTTATAATATGTTCGAAAATTTTCTTACTATTAAATATCAAGGTTTGAACGAAAAAGAACTCCTTGTGAATAGAAATGAGGAATATCATGTTTGGGTGAAAGATTATGTATGTCTAAATAGTTTATCTATATGATTTGCATTTATTTATTGTTATTGTTATCTCTAATGATGTTTATTTCTAAAATTGCATAAAGGTTACATATTGGAACTCTAGAAATCCTTATCCAACTTGGATTCAAGAGATAGTCGTTGGACCTTTGCACAAAGTCAAAACATGGCCAATGTATTTTACAAGAGGCTATTTGTTTCTTACGCAGAGTCATGGAATTGGACTTAAGACTTGTATCTATGGTGTATGTGTAAAAGGTGAAAAATATACGGATGCATCTGACGCCGCAGATTTCCACATACCTATACTCCTCAAAGAATTGTGAAAGAGTTTCTATCAAGCTTATACTTTGCTTTAAATGGTAACGTCGCACATTTGAAACATACAACAAAATCAAATTTAATGCAATTTAATGGTATTAGGCTCATTCTCAAGCCCTGGGGTAATTCAATGATTAGTTATGCGAATCCGCTATTATACTTCCTCATCACAATATTTATTACTCTCCTATGCCTAACTATTGTATGGGACAGGGCTAGATAATTTCAAGTAGATATGATGTTATCTTCGCACATCGTTTATAATTGCAAAATACTAAGGTAATAAAGGGTTTCTTCATATACTGCTGATTGCCAAAGAATAAATGTAGAAAGCCTTTTGATTCCCTTATTCATTCACATTCAAACATGATAGGGTGTATAAAGGAAAAAAAACGCTCATTCTACTTAGGACTTATTTTTTCCTATATTACGTGCGCAAAACGTATTGTTGCAACCCTTAAATGTGTAGTAAAATCTATGGTGGGTCCGATGCGCATGTCGGTATGTGAAATTTGTTTCGGTAAGATGCCATCCCGGTTCGTGATTTGGTAAACGAAGAACCTAGAAATTGTAATGGGATACAGCTGGCTACAATTGCTTTCTTACGTTCTTATTCATAGGGATGCTATAAAATGCATATAGCACGTATGAACGTGTAAATAACATTCCGTAGGTCCGCATCAAGGCTTACAAATAGATACTTTTGATAATTTTAAAAAGCAAAATAAGAATATAACCGTAGCACACTCTTCACAAATCCATTGTCATAATAAAATCCAGTATATAAATCGTAAAAGCAACAGCAGCCGGTTAAATATATTATCGTCTTCGCTAGAAGAACACATGTGTGCATAAGAATTCGTGATACTACTAAGTGTTGCGATGATGTATAAA
341	1869900	1871655	1756	CTGTAACCTTTTGATTAATTTATTATATTATATCTCTGTTTAATCCTAGTAAAATATATATATATATAAATTGTCAAACAATTGTTATTATTAGATTTCCAAACAGAAATGACGGTGAAATAAAATTCTAATTGTATATATATAAAAATAAACTATAGTGAATTGAAAACTCTTAAAAACTAAATTATCTTTTTTAAAGACATCACAATTTGTAAACATCAAAATTAATATTTTTAATTACTTTTGAGTTTTCTATAAATAATTATAGATAAATTTTATATATAGTTTGTTATTTGAAAAATTCTTTCTAATGCCCTTTTCATGATGCCCTTATTCAAATCTACCATTTTGTTTTATCAATTTTTATATCTACCCTCTCTAAATTTTTAATGAGCATTTTTCCCTTATTTGGAAATTATTTTAAGTTAACAAAATAAAATATTAATATTTTTTTGCTTAAAATATTCCAAAATAAATTTCTAGCTAATAATTTCCTGCCAAAAAATTTAGTAAAAAAATTTCCTGCCAAATATTTTTTTCAAAAATATTTTTCCCGCCAATTTTTATTTTTTGGCGGGAAAAAGATTTACAAGAGTATTTAAAAGAGTTTTAAAAGATTTACAAGAGATTTTAAATGAGTTTTAAAAGATTTACAAGAGATTTTAAAAACGTGATTTAAAAGGGATTTTAAAAGGTTTTTAAAAGTTTTATAAGGGAATTTAAAAAGGTTTTAAAAGATTTAAAAGAGATTTAAAAGGGATTTAAAAGAGTTACAAAGGTTTTTTAAAGATTTAAAAATGGTTTTAAATTGTATTAAAAAGATTTTAAAATATTTACAATAGATTTTAAAAAGGTTTTTCTATATTTACAAAAGATATTAAAGGGATTTAATATATATCTAATTGTTTTTATTTTATTATTAAGTATAAATATAATTTTATTTATGTTTTACTACAAATGATGGGAAAAAGTAGGGAAAATATGTCTCTAAGTTAATTGTTTAGGGATGTCAATATGGTTAACCCAACTCAACTCAACTAATAATCAAATAAGTTTATGGTTATATGAGTTATGGGTTGTCCCAAATCATTTTGTTAAATGGGTTGAGTCAACCCATAACTCATTTAATTTGATGGTATGAGTTGTTAATTGGGTTAACCCATCTAAGTAATTATTTATTTAATTATTATTATTTCATAATAATAAATAATTATCATTATTAATAAATTAATAATTCATTATCATCAAACTTTGAAAATTTACGACTTCCACTTTTTACGGATTTACGTTTTTGGAGGGAAAATTATGAATTTACGTTTTTGGCGGGAAATTTACGGGTTTACGTTAATGGCAGGAAAATTACAGGATAATAATTTTGGCGGGAAAATCAAGGATTTACGTTTTTACCAGAATAATCACAGGTTTACATTTTTGAAGTGAAAATTACAGATTTACTTTTTTGGCGGGATAATCACTAGTGTAATATATATAAATATATTTCGGAAAATTGTAATAGAGACGTAAATGAACATACTTCGGTTAAGATTATAAATCTTAACGATAAAGGAATACGCATCGAGTAATTTAACAGGCATGACGACTGAACTCTTGAGACATCAAATACCTCGGCCTTGTAGATCTAAAATGTATTTTTTATGAATGCTTAATTTATATGGTGTATTTGTCCCTAATATTCTCAAGGTGGTTACGTATTAGGTTACAGACATAAATATTGTCCCTCTTATTTTCTGAGATA
342	1872090	1872847	758	GCCGAATACTCGCAGAACTCTTGCTACACGAAGTTTAAAAGAGTGTTTGACGTTGTTTTTGTTTCAAAAACCTTATGGATTTCCATGCAATGACGGCTTTATGTATCTAAACAAGATTAAGCCTTATCCGGTACTGTTATGAAGTATCACGCCGGAATTCACGAATGGCGTAATATCATTATAATATTATCCTAACTTCATATGGAAAAAATGACATGCATATTATAGTAACTTAACTTACCATTTAAACCGTTGTATTAACGGCGGCGTGGTTGTGTTTACTCATATTCTCAGTTTTCAAAGTACCGGCAACTACCGCATCCGTGTCGAGACAAGGATTTAGGTTTATCCTAGCTTTCCAATATACTATGAAGTACGATCTCAAGATAGTCGCGTACTATAATACTACATTACACTTAGGTTTGATTCTGAGGTTGGAAAATAAATTCAATTTCTATTTTCCCCATAGTAATTCTTTCATAGTTGTCTCGTATAGATCGATTAGGAAATTTTATGAGGCCACGACATTTCTGTTTCTATCTCCATGATTGTAAATCTATTTGCAGCTTTTACGCAATAATGACAAAAACCGTTGGGATGATGTTTTAACCCATAATCATCAGCATGTGATCACTGCTCGTGTTCCGTGAGCTTATATCAGGCAGAAACAGACGGTATCTGGAAATTCCTATAGCAATATGGATAGCTTCTTAATTATAATGAATCACAGGGCTCCAAATAAGCTCGTTCGTATGTGA
343	1874603	1885829	11227	AAGAACGAGCCACATCAAATCATAGTGTATTCTACAGGACATAGAGTCTTAAAGATCGTTCTGCCGACTAGGCGTATGCTTACTTAATAAGTCACCCTTTATGATTCCCAGACCTAATACGCTATGGATTGGCTCCGGATTAGCTCCCCTTTTTTTTATGCCTGCAATAGGACTGGAGATGTCGTGTGGACCGAAAGTTAATCATGGCGTACTACATGTATTTCAGCGAACCGCTGTTTTTTTGCAGAACAGAAGTCAGAATTAGCAAATAAAACTCCGTGCTAATGAGAGTCACAGGACAAATGTGTTCGTCTATTTCTATGCCATTGATTCAGTATTACGCTGCCTTCTATTGACTTTCCACCATGTGTATGAAAGGTATACCGTTCGGATATGTTATTGGAAGCAGGTAAGAGTTTTAAAACTATAGAAGTTAGACAGTACCTTACTCTCATAGGCACCCCATTAGTACATGAAATTTAGAAGAGCTTCGAAAGGGTTCTACCTCAATAGCTTTCTGCGAAGGGGGGATATATAAAGTCAAAATTGCAATCGAGGTGTCTTGTAAAAACACTGAGTTTAAATTAAATACTCCCCACACAAAGTCACTAGGGCTTATCCGTTTATCCTCTGACTTTTATAGCGTAAGAACATTCAACAGTGATGGGGGGGTTACGGTAAAATGTTAGGTCTCAGGAGAAGTCTAGATATCGGTGCCTGTCTTTACAAAGTAACTAGAGGCCTTTCATGATTGCTAATTGCAAAGCCTACTCGGAGTCAATATCTCGTAACACATTATATTCTGAAGGTTTATTTCTAACTCGATTTACAGTCTAAGCGGATAATTATATATTCAGTGATTAATTATATAGAAATAATCCATGATTCATCCGCTCTCCCTATTTGCTACTTTGATGGGTATGTATATGGATATTACAATGACAGAAATGCATTCTCAAGAGTTTATATATATTTGTTCAACACTTATTGGGTTCTTACAAAGTAGTCGTAGTTGCATAAGGAATCCTATGTAGAACTGATCAACTCTCGGTGCACGGTTATACCTCACGCAATTACTAAATATCACATGTGGTTTTCTCGAATTGCATCTTATTTGATTTATGGTTGGAATGATTTCATCTTGTTGAAATCCTTGACATAAAATGTCAGTTCATGATGGCTGAACAAATTTATGGACTTTAATTTGCCCGTAGTGGTTCTATATCTATTTGTTATATTTATTTACATATATTTCCTTATTTAACCCCTTGTCTGTGGATTTGAATTTTAATATTACACCACGTATTAATAATTAAACACTCGCGTCTTTACTTAATATCATGAGTCTGTTTACATATGGGGGAACAAAAATTTTTTTTCTTCACAAAAGCCAAAAAACAGAACATTATCCTTTGCCTCGTGGAAGGTGGTCTTCTATACGGCACCGACTGGAATTGGGGTCCCTTGAATGCATTCTCAACGTAGCTTTTAGTTGTCACCATAATCGCCACATCAAATTGATTAAATGTACATTATACCAAGTGACCCTTCCTTATACATAATATCCATATGAGATGGACTTCACCTTACATATATAACACAACATATATCTCTTGAAGAAGACTCGAGCCACAATTCATGGGTTCATCCCATAGGGGGTCGATCCATTCATTTATCCCCTTATAATTAACTAATTAGAATTTGACATGTCATCTATTTAAAGAATAAATAAATTAAATCTTAACCACTATTTTATCAACTCAAACCAAAATATAATTTCGTTTAATCACAAAATCTAAACCCTAACCGCTATTTTATCAACCCAAACAGAATTATTATTTCATTTTAATCACAAAATCTAAACCCTAACCGCTATTTTATCAACCCAAACCGAAATATAATTTAGTTTTAATCACAAAACCTAAACCCTAACCGCTATTTTATCAACCCAAACAGAAATTTTATTTCGTTTTAATCACAAAATCTAAACTCAAACCGCTATTTTAACAACTCAAACCGAAATATTATTTCATTTTAATCACAAAATCTAAACCCTAACCGCTATTTTATCAACCCAAACCGAAATATAATATTGTTTTAATCACAAAATCTAAACCCTAACCGCTATTTTATTAACCCAAACTGAAATATAATTTCGTTTTAATCAAAAAATATTCCCCCTGCAGATGTTATTATAAAAATTGTATGACACAACATATAATTTATGAAGAAGATGAGAGCCACAATACCCTCTGCAGATGATATTATAAAAATTGTATGAACGTTTTTTCTATCTATAGCATGATACGGTATAAATTAACATTGTACCTTTATATGGGAATTTTGCACGTGCCGCTATTATGGTCGGAGCCTATGCAACGAGAACAACGTGTTACTTGTAGCTGGGGACCCTGAGATGTAGATTGAGCAAGTGTTAGGAATGAAAAACACTAAGGGTGTTACAGTAAATTCCAAATGTATAACGTTTACCGTGAATTCCCCCCTTGAAGTAATTCTTATCTTTTTCGTCTGTCCAGATGGACGACGCGTGGCTGGAGGGAAGAGGTGGAGAGAGGCTATTGATTCAGGTAAAGCGAAAATGTCACCAACCTCGAGTACAGGTTTTAAGTTACCTAGTTAAGACATTATCCAGCTTTCAACAGAATATGCCGACGCAATCAGTCCATGTATTGGAACGCCCTCAACCACTGCAGCCGTTATAGCGTGGGGGCAAGGCAAGTGAAGCAAATCAAATGCTCTACAGGATCATGTGTGATCCATAAGCTTCACGTGGTAGACACTTGCGCTTTCCTCCAATATCTCGAAATCGTACCTGTTAAGGCGTTGAACCGCAAATCGGACTGATATTTCAAATTTACGATGAACAACTTCTCTCATCTTTGGTGGTAGAGGCGATGCTTCGGATCTAGCTGCCTCACGCCTCATTGCAAACAAGGTAATTAATGTGGTCCGAATGAACTCTAACAAGGAAATGATTGGTAGTACACGGGCTTCTTTCAAGACTGCGTTCAAAGACTCCGCCACATTGCTAGTCATGTTATTGTATTTTTCACAAGGAAATTAGCGCGTGTACAATGGCAATAACCAACAGATTCCAAGTATCGGGCGCAAGCCAGATCTAGTCATATTACCTCATTAAAATATGTTAGAAATTCACAGATCCGGAAAGTCCTTGCAGCTCTTGGCACGTGGAACAGTAAATGTTTCTTTTTATATGAGGTTGCTATGTTTCGTTGCAGATGAACAATACATGCCCCGTGCTTAGTCTTTTGATAGACCTGCAAATTAACATGTGTTATACGTGTATAGAAGGGCATATTGGTAGATAGCTTGTGTTCTAAAATAAATAAGAGCCAGATGCTGAATATAACTTGTAACATTTAAAATAATCAATTTTAAAGTTTACCATTCGAAGACCGGTGTAATTGGAGGAATGTTTGTCTGAGACGATGGTCAGGTTATCTCCATCCGGTATAGCGGTGCTCAAAACATGGAAAAAACATTCTCATGAGTCATCGTTTTCGCTATCGACCACGCCAAACGCTATAGAAAAATCCTGGTAATTAGCGTCTTGGCCGCTGGCGGTTAAGAGGAATCCACCGTATTTGCCTTTCAGGTGGGCACCGTCAATAACAATGATCCGTATCATGCAAGAGATACCTAGAATCAATGTGGCAAATGCTAAGAACATGTACTTAAACCGGTGATTACCCTTTACATCAACCTCTGTCTTAAGATCAACAATTGAACCTGGATAAACCTCGCGCAGCACATGTAGGTAGGTTGGCAATAGAGTGAAACTATTCGCAGCTGATCCTAGTGCACTATCCATTGCATTTTCTCTTGATTTTCATGCCATCAAAAAGAAAATTCTAACTAAGTAATCTGTTTATAGGATGCATTGATGGACAATAGCCCTTGGCCCCCGACTGTTGCCCGCATACTTAGATTGAAATATGCTGCCTATGACCCGTGTTGTTGCTGCTCTGTGGTAATTACTCTTTACTTCTACAGTGCAAATGTACACGAGATTAGCACTTCGATTTTGGTAATTGTCAGAATCCTCTAGCTTGACGATGTATACACGCCAAAGGCTTGTTTCAGAAATGCAGGTTAAAGTCGTTTGATTCTAGTAGGAACGATCACGACGGTAATAGAACCGTCTAATAAGAGCATGAACTGCTAATTTGACATTGCAATCCTGTTTGTTTTTGAATACCCAGCCAACAAATAGTTCATCACCTTCGTAGACCACATCCCGAATTGCTAATTCCATTCCGACGCGGTCTATACAACAATAAAGTTCGTGTTTTATTTAAACTGTACACATGTTGAGAAAAAAGAAAGCATGTATTTGTATGACTAAACAGTAACATTTTGATCAATATAATATCTATAGACCATTATATCTAATTTTAAAGCATGTTACACTATATTTTGATTAAGGATATCTCATGCATATCAACATAAGTTGAAAGCATGTGATGTTTTGTAAACATATCATTATATTACGTTATATTAAATTAAATTTGTTATTTAAACTAAACATATGTGATGTGGATATTAAGCTTGTATTTGTATGACTAATCAGGAATTCAGCCAAATTAAAATTGTTATTGCATGGTATTTTTACGAATTGCATTTTACTCTATATGACAGTTATTATTAGAACATTTTTTCATTATGTGTTGTTTTTAAAAACAACATGCTATGTCATTGGTACCTACTTCCCCTTGTTTGTCTAGGGTTGGAGCCGCATCCCTGTTGAAAGATGCGAAGTTAAGGCATATGTCTACAAGATCCTCATGCAAAGGTTTCGCGAAATCCAAGTGTACACCTAGATGTTCAACCAAGTTAGTTGCGGAAGGCCCAATAAAATTACACTCCTTAATTGTCTCGCCCCCTGGATAGTCGTTTTCGTCGTTGTACACTTCCCACACACTGAGAAATTCGTAAGATTCAGTGGCTATATTATTTGACGGTATCCCCAGATTTTTAAGTAAATCTGACTCTACATCAGTTGAGTATTCTTCCTGCGTAAATAGATGTCTTAGTAGTGTAAAGGTATATTCGAGTGGCTGAATTTAATAAACGCAGAATATTTTACCTGATCTCCATCTTCAGTCGCTGTGTCCATACTTTCAGTCGTTTACATCGGAGAAGCTGCTTTAACATCTGGTCTCACAGGGTGTTGCTGTACGTTGGTAAAAGAGACTCCAACGTTTTGACCTTCTGTTTCCATAGAACGCAACCAGCAGAGGACCGCCTCGTCATGCATAAGCCTTTTCCACACAACGGACTCGTAGTTAGGTGATCGTTAAGCTTTAACGTATAAAGGTGATTTACCTTTATCTGCAAATACGTAAATAAAAGTCTGACTTGTTACACCATCTTAGGAACCACCATCCTCCTTTTGCTTGGTGACAAACTAACTCAAGTCCTTCATCTCAATATGCATAGATAGAAACACTACCATTGTCTCATCTGAAGCTATGGTTACTTGCTTTGTGCGTCCACCAAAGGTAGTTTCCATGTACATCCAATCAGGTCAATGATAATACAGGTGAAGCGGGCCTTTAACGTATTCCTCTCCGTACGCTTCTATAACAAGCTGGCGCACAAATGTTATCTTCTCCACTTCCCGAATACTCTTCCTCCTCACTGCATTATTGAAATTGGATATAAATAACCATGTTCCATCAGCTCCAATTGCCTAGAAACTACTCTCCGTCCTGACATAACGATCGTCGGTTATTTCGGTTATAACCACCGTCGGTACCAACATGAGTTTCATTAAATTGAGATAAATCAACCATGAGTTATTTAAAAATAGCAACAAACCCGACCAAAAGAACAATTATTAATTGCATACCAAAACAGAAATATATTAAACAAATGTTTCCGGTTCATTTAATTTTAAGAAATCTTAGTAATCACAAACTCTATAAAAATACATGAGTGTTTTGACTACAATATTATCCTCTTTATTTTCAAAGCTTCTTAATTATATGTTAAAATTTTCCCCGCCCTTCCAGTTACAAATCACCAAGTTAAATACAAGATAATATATTTTTAATTACATAGAAAGACAGAAATTTTCATTTTATAATCATATTTATAACGTTCTTAAATTTTCGTTAATTTGTAAATAAGTAATACTCACTAGTCATATCAAAAGATTTGACTTACCATTTTTTTTTTTATAGACAATTTTTTAAATTTTGGATTAATATTAGGGCTTATTACATACATTAATTATCAATTTTTTGAATCAATTTATAAAGAAATAAGACACAGATAAAAATTTAAAAAATGTAGAATTAGATAAAAATTGGATAGAAGAATTATCAAAATTGCCTATTTGTTTTTGATAACGCGGATTTTTGTATTTTTTATTTATTTGTTTATTTCATCGTCCAAATTTTTGACTGTATTTTTTTGTTTATTAGAGTAGGGCGAGAGAGAGTGACATTTTTTGTTTGCCTTTTTTAATGGATTGAGTATGAGATTCATTGAATTTTTTGAAAATTCTGACGATTAAATACCATAACTACCAATTACAAACCCTAGATTTTTGATATCTAATTCAACCGAAGATACACTTTGATCTGTGTCTCCTTCCTTCTGATTTTCCCATTTCATTACTTTGAATCTTTTGATTCGATTCTATTCGAGCTCAATTTTGTAGATCAGAACCAAGAATCGAATTTGGGAAAACTTAAACAATATTCTTGGTAACTTGTTGATCTGAATTTGATTGAAGAAGTCATCGAATTCAAATTTGGTGTGGTAGATTTTTTTTAATGGAGTGATGATGATTTAAAGGGGAAGGTAAAGGGAACGATGACTGGATTGGTTGTTCGATCCAGTAGATATGGTTCCTTGTAGAAGACGGGACTTATCGGCGTCGTTTTACATATCCAGATCACTAACACGACGCGTTCCATACCATCTAAGATGCTAAAAGATAGAGTAGGTATTGTACAATGGATCTGCAATTTCGCTGGTCGTAAGAAGGTTGGCATGTTGCTTCTCTTCTTAATCACCGCCGTCGTCTTCCTACACGTCCTTTACGTCGGAAAAGGTAAATCGATTATCGACGAATTTAGGTATTAATGGTAGTTTAGCTTGTGGATTTAGTTTATTAGTTGGGATAACTATTGGTTCATCTGAATAATTTTAGTATGCTTTTATGTACTAATGTGTTTGTTTTGGAATAGAATTATGGAACTAAATGTTATGAAGAGTGGTGATCTTAATGCTACTTAGAACTAAAATGTATTTGATTTGATGTTTATGAACAATCAGTCTTGAGATGGTTGTGTATGTTCTTTTAGTTATTTGAAATTAGGTGAAGATATTCAGGAAGGTCAAGGTCCTCCGAGTCTTCATTTCAATGGCAGTTCAGGCGAATATTATTCATATATGTTACAAAGTAATGAAAAGCTAAACATGAATATTGGAAATATTTCGTTCAAGGCAAAAGAAGATAATGTGTTCCCTACTCCTCCTATACATTTTCTTGGTTATTCGCTTCCTCAAGGTCATCCTTGTAACAGTTTCACTTTTCCTCCCCTACCAGCTAACAGGAAAAGAACAGGACCACGCCGTAAGATATTTAGTATTGATTTATGATTTCTTCCCATTTTTCTGTTTCTATTCTGAGTTCACTACAAGATTGTTGTTGAGAATTGTTGATGTGATGGTTGAAAATATCTGAGTTTTACTGCTGTATAGATGTTTTGTAAGTGTATTGTTTTGTTTGCCTGGTTTTTGAATTCAGCATACCCGGTATGTTACCTTCCAGTAGATGAAGCAGTTGCCTTGAAGCCAAATGCCCCATCATTTTTCCCTGTTCTTAAGAACTTAATGTATATATATTAAGAACCATTAAACAGATAGACAGAGTTAGGAGGGTCAGATTATAGTGATAATCCTACTTTGAAACATATGAATGATTCTTTTGACATTAAAGAAACAATAAGAATATAATGTTGGTTAGAATCTTTGTGGCCTTGGTTTACTTCACCTGTCTTCTTTTTTTCGAATTTGTGTTGATGATTGTTCCATCAGGTTTGTCAAAGTAACTCATCCTGGTCGAAATACAGGATTTGACATTGATTATATGATCGAGTTCTTCGATGTTGTTGGATACGTAGTGTGTGCTTTAAAGGAAGTAGTTGATGTGTGAGAGATGAAATCTTGCCATCTTTCTTCTTTTATAGAAAAGGTAAACTTTGTTTTTTAGGGCTACAGTAAGAAAAGATATTTCTAGTAAAAGTTGCTTAACCATATTCAGCCACGCTAATTTCAAAACGGTATAATTTCCCTCTCAACACCCGAGGGAGGCGTGAAGCGACAATTCACGAATGTTAAATCGAAGTGGTCAGTGTTTTTTATTTGTATTGCATGCTAACGACAAGATAACCAAGTGATTTAATAAGTATTTGCTTTTCACATTACCGTGAACTGAGGTATAGATTCAGTATATCTTCTGCCACCACTTGCATATTCGTAATATTGACGTCATTGACCAACGTATCAACTTATCGACTCGCAATTCTGTAGCGTATAGCATAAGCACACAAACCTTGTATTAAAAAGTGTTACACTATAGATAAGGGTTTACACATACAACAGTATATTACGTTGGAAGCTGTATATCTTCTGACGCCGCATTAAATGCGTCTGATACGTATCTCCATCCCTCTTTGCTCGCGCTATTTATTGTCACATCTGGGTATTTTTCTAATATTTGTCTCCTATGTTTTCTTTCCAAGTTGCTCTGAAATGATTAGTTTGATTTTAAAAAATCACATGTTGTTTCCGTAGTACTTGTGCTGTTTACCAAATCGTATTACTTCTGCTGGTCATAGATTCAAGGTAAAAGCCCATTCACCTTGTAGAATAATCTATTTTGTACAATTCTCAGCAGAAAAAGTTACCATCACAATATCTTGTTATATAATCATTTTCCATACTAATTTTATTGTTTTTTAATGATAATTTTTAATAAAAAAAATAGAAATAAATCCTATTATACCACATGCTGTTACATTTGTTAATTGCTTGTATTTTATGAAACGTTCAGTACAAAATTAGATAGTTGTAGTAATGAAAGCTCTAAATTGTGATCTACACTAATATATAGTTCATAATATATTTAGTAGTAACTGCATAAGTAATGTATGCATTTTTTTTTTTGATACATTGTAATCATTGGCGTACAATCTCTAGCTCCCCTACATCTACAAGTCTACTGTCGTAAATATGGTTTTACCGCCCATCCGTAGAGGCTATATCGGATAATTCGCATGCTAAAAAAACGATATATACCCAATTTTTCTGTGAGACGGTCTTTCTCTTAATAAGGATATCTTATATGGTCATTCATTAAATTAAATATATGAGTTTTTTAGAGCTGAGTAAGAGATGATTCGACCGGGAATAGACTTGCGTTCCCCGACATGAGCTTTTGCCAATCATTTCATATACGCGTTTATTATAATAGAAGATTTAATATCGGTACCTAACTATGTGTTGTATTAACAGGTTAATCGACATACTTAGCTTTTCGTCTGGATAGAGGATCGGCATCAGGTGCCTAAATAATTTGTAATCGGTGTCATATTTCCCTAGCATAATCTCGTATTACACGTCGTGGCCTTTTTAATCTGTATTCTGATATTCACAATGTGAGATTCAAAAAGCGTCTAGGGATGGAGTATGTTGGAATGGACTATAACTTATATCGTTAAGAGAACTCCGAGAGGGTATTAGCGAATGAAACCACATTATCTTTTGATTAGTTCTTAACTGCTAATATAACCCAGGTACACAAAAAGACCACCTATTGATATTGACACTTGACATTAATTGCAAAAGTATAGAACGACTTTGCCAACCTAACGCTCACAGTCTTATGTAAATTGGTGGAGACACTCGTCCGTAAACGCTTTTTTAAGCTGGCGTATCTCGTAATCGCCGAAGTTCATTTGTAATTGTCAATCTTTAGGGTTGGTTAACGATCGATATTTTGTTTAAGCTAAGCAGAGAAAAGTCAAACAAGAGTCCACATAAGATGGCGAGTAATGACAAGTCGCCTGTAAAAGAACACCATAAATATGCGACTAATAAAGATTAATACTTCTAGTACTTCCCCAAAAGTTCGCAGGATCATTAGTTAATTACTTTCACTGCTTCGTGGTGAATAAAGAGGTACTCATGCATGCGGGACGCTTTAAGCATGATCAAATTTTCAGGCTTCAGTATAGATAGCAATTTATATTAGCTTAGAATGAAATTAAGTACAATAAATTAATTGTCCCAAAACAATCTAATTATGTATTGCTCACAGCTTTAGGATAATGGGACCTTTACGTCATCATTAAATAAAGACATCCGTTATCGACTTACCCCTGGCCCTGGCCATCCATGGGTTCTAAATAAAGGTTTTGGTTAATCAAAACGAACACCCATAAACTTTGTTCGCGGCAATCTATTGCTAATAGTTAACATAAGAATAATTCTTCAGTTAATGGGCATTCATGTGATGTTTTAACAGACTGCCAATATTAGACAAATTCATAAACTACGGCATAAAGTGACCTAAATCTATAGGGAAAAAGCTTCGAACGTTTTCGTCACAGGTACCACATGATTATTGTGCCCAACCTATATATCGTCGCTGTTAAGTGAGGGGGTTTACCGCATAGCAGTAAAGGTTTTACGGAGTTAGGGCACACGGTAAATGTGAAATTGAGGGCACGGTTCCTAGGAAACTCGTGAATAGTCTTTTATGAGAATGGCGGCTCTCGATTGGAAATATCTGCAACGATGGATTGACGCGCGCCCGTCACTTGCCTTCACCTTTATATCAACTGAATATTCGACGCCATTGTGACAAGTTGAAGGGGTCCCACAGCCTCTCTTATCGGTGGCATAGTACTTTTACACGGAGTAATTTTTTAAATCCCTTTCTGTATTCGTCGCGCACCTCATATTACACTTTAACTATCGCTTATTTCCTGGTTTTCTTATAAAATTAATAAGCTCAGTTTCTATCCCCGGTAGGGGAGTAGCTCGACACTGCGAAAACTGCGATTATTCTGCTTTATATGACACCTATTCGCACTATATGAACTGGTATGTCACCTAAGTATATGTCCAAACATGTATCTAGACATGCAGACGAATACGATGATAT
344	1887434	1890432	2999	GATAATTGTGGCACAAGATTTGATAGTTACGTAAATTTAATAATAATGGATTGTACAACTCAACGAAATGCGTTTATAATCGGTGAGTAAATACTTCATTCTTGCATCTAAATTACGACGAGGTGAAAATTTTAATTTTAAAGTAACTAGATAAACGTATAGCACCAATACGGAAGACCAAAATTGTCCAGTATAAAAAGTAAAGTGTTATATACTTATTTTTTAACAAAAAACAGTTATCCGTGGATCTAAACCTTATTGTGACATCTTATATATAGATTGAAAAATTGTCTCGGTAATCGTGTTAATTGGCTACATAGAATAACAGTTACTTATAACCATAATTTATTGTACAATTACGATAACTTAGCTTTTCATGTCAACTATTATTACATATAAGAATTTTTATGATATGTTGAAACCCTGGAACGAGGCATTTGTATTTTTCATCAAAATCTTGTCTATTCAGCTGTGAGAGCTATTTCTCATCGAATTGTATAGTTCAACATAAAACATAAATGATATTAATACCAATAATCATATTGTTTGAATTTGTATACTTCTATAATCTGAAATTTATCTTTTACATATTTGATACGACTTTTTGGTCGCACGTGATTTAAAACAAGAATAACTTATCAAAACTTGTTTCGTCGATATATCAAATCTAAATGATTATATGGGAGTTGAAAATAATTATATCACTGAACTATAGTGTCAAAGGTACCGAGAATATAGTTGGACGAGGACGATAAATCTTAAGTATTAGTAAATTATTTACTACGGCGCAATTCTCAATCTTACTTAATTTATTGATTAGAGAATATAAGTTCACGTTTTGGATTATTAGATCTCCCAAGGACAAGTTTCTATTTATCTTAATATAATTGTAAATAATTGTCTTTACTCATAAACCTACAATAAAATGATCGTTTATTGAAGTAAATAAATAATTCATTTGAGGTGTTATACATAACGTATTTATTTCTTACATATATATTTATAACATAGGATGATATTCTACGGAAATAAAACCTATAATTTACAATTATAATATAATTTTATAATCTTAAACTCTAAACAAAATTAACAATATTAAAAAATAAAAACTTAAAACTTTAATATTTTTAAAACACATTTCGATTCTTTCATAAAATTACTCTCGCAGTATTACCATGGGAGAAATATTATAATTGACGGGTATGAATCGATATTTATATGGGAAGGTGTACTACGGGTGATAATTTAGAATTGACTGGTTTGATTTGATAATAAATTGCGATAGATTTAGGAGTGAAATCCTAGAATTGACGAGCTTGATTCGATATTAATATGGGATAGAGTACTATGGGTTAAATTTTAGAATTGATTGGTTTGGGTTGATAATAATTTGCGATAGAACTAGGAGTGAAATCCTACAATGACAATCAAGTTATTATTATATAATTAAATACTAGCATGGGTGAAATCGTAGAATTGATGGGAATTAATATATATTTTCTTACAATGCTTCTCGGTCTTAGATACAATTTAATGTGACTTAATTTGATTTAAATTAGCATATGCTAACTACTGACTAGTGAGGCACCGGGGATTAAAAATGTCGTTGCCAGTTGTATGTATGAGCCATTGGATAATGTGACATTAGTGACTATCAAAGTAACATCAGGAATTCTTATATAAACTGATATAATATACTAATCTTGTTAAGATATTAAACATAATGTATACGTTTAACTAAGTTTTATTTACACGCATTATGGAACTAGTTAATCGTTTTTTTAAAGCCGAACGACAGTTTATGAGGCAACGGCCAGATTGTACTTTGTAGAAGCGATATATATCTCCCTTATGACGAAGATCCCCGTGGTGGTGATTTAAAATTTTGGACAGAACAATCTAAAGTTGAAAAAGTGTTGACTATGAAGTAGGTATAGCATCGATCCACGTTACTAAATAAAAGTTTACGATTGACTGGTCCCATTATCCCAAGTTCTAATAACATTTGCCACCAACGCGTGGTTGAAGTGAGGAAAATCTTAACAAATTGTTAGTAAGTGAGTCACAAAGATACTCAATTTCCTCAAATTATGCATCTTGTTGGAGTACGCGACTCGTTATATATACAAATTCTATGTTGGTTAAGCGTACCTAAATTTATTACGGGACGATATACTTCGATAGAAATTTTAGATATAACACTCAAAATTCAATGATGAAGTTTGGATCAATATTAATCTATTTAGAAGTGTCTAATTTTAAAAATATTTGAAATTTAAAATAGAATGTCAAATTTGTGTTTAATTTCAAGGGACGGGTTTATATGGTGTGACGGGTTTGAGTGGATAATAACATGGGATAGTTTGCTATGGAAAAAAACATATAATAACAATCATAATATTATTATATTATCTTAAACACTAAACAAAAATAACAATATTAAAAAAACACACTTAATACTTTATTTATTTTAAAACACATTATGATTCTTTTATAAAATATTAAAACATTATAAATATATAAACTTTATACTACAGGTGAAATTTTAGAATTGACTGTTTGGGTTGATAAGAATTTGAGATAGAACTAGGAGTTAAATCCAAGAATGACAATCAAAATATAATTATACAATTAAAATAATTAAAGAAATTTAAAATTCTAGGTTCGTTTCTGGTTACTCATCAGTAAGTTATAGACACTTTTAAAGTTCTTAATGATTGTTTGAAAGCTTTACTGATTATGGGAATCATATTCAATTTACTTAACTATGGAAGTCACTGCCTCTCGTTCACTAGGACCGAATCTCCAAAGAGACTTTGATATATTAGCGAGTCTATCGTTGAGTAAATTGCCATTCTCTAAGTGTATTACGGAACAACTATATAACTAATCAATCTTTATGTCAGAGAGGGATTTCTCACATAAACTATAAAGTTTATAAATCCTATAAATGACCATGACTGGAATTTAAAACTGGTAGATATTTCTGTTCAAAATAC
345	1891855	1898608	6754	GAAATACATTCAAGATCAAAACTTAGAAAACTGGTATTCAGTTTGTGTAAAGTGTACAATGTAAAAAGTTATATGTTTTGATGTAGAGAAATCAAGTATTGCTCATACTTGTTATTATGTTTTTTAATTGAACAGTCCATACTATTAGTTATAGATTGGTTAGGAATTTAATGAGAATTCCATGAAAATCTCACGTGGGCTTCAAGGAACGAAACGGAACTTAATAACCTCTGAAGATTGCTCTAACATTGATCAATGTGGAGTTCAAGATATTATTATACATTTGTTTTCCTAGGGACTTTAAGTTCATGAAGATGTATAAGCGTCTAGTGTAATTCAAAGAACGCTTTTAACCTTGGATCTAGTAATTATACATAATGTATCGTATCCGTTCTAATTAGGCTAATTGCGGACAACTACACTGTTTCAATAATTACCATGCCTTGTTCCCGGTCTATTTATAGTGTAAAACTAGTATATGGATAAATTTTACTCTGTGGTATTCATTTGAAGCTAGCGTAAGGGTATGGTTAAAAAGATGTTCTAGATGAATGTACTCGTTATCTGTGTATGGAGCGTCATCATTTTTAGTCCTACCTCTAAAATGAACGAATTAGTCCTAAGAGATGCAATAAATTACTTAACGAATAAATATTTGAAGCTCAGTTGTTTCATGTGCCGTAATGACACATATAAACTTTATAAAATCGTCTACGATCAAGCTGTCTATGCATAGCAGTAAGTTTACAAAGATAAATAAGTAGATCGTTTAGCGTTAAGCTAACTATGTATATAACTGGTATCACAATAAGTTTAGTACAGGTCTTTCCGTAGAAGAGTGCTTAGCAGATGTATATTTAAAGTGTCGCAACTTGTGTATAAAGTATGTTCTCAATTGTTAAGATTGCGTAAATAACAATTATATTATTTTAATTCATAAAATTGGTTAATGTGAAATTAGCAATACCAGACTCAAGTTGTTCAAGTGCTATTATCAGATCCATAGCTGTATGCCCTTACGGGAACCGATTGAATTTTACAATATGCTTCTACTATGAATATAATATCCGTATTCTTTGTTTAAAAAATAAATTTGTAACAAGCGAACTCAAACAATGATATTCCGATAAAACACTAATTTAGTTGTGAAAATCGCTGTGAGATTACGGCTAGACGTTAATCGAAGTTCCACATATTCATCATACTTTTTCAGTTTTCTTGTAATTTAATATAGCCGTCGTATGTGTGCAAAAGACCTTTAATTTTATCTACGACAAAGCTCCCTGATGTTGTTATCTCTAATGGTTTCGAAATAGAATACTTTTATTCCAGATACTCGTCAGCAAATGTACCCTGTAATTTAAACTAAATCAATACGCACTTTTCTAAATAGTTAAATTGTATAACGATGCAAGGTAAAAAGAGGTACTATGAAAATGTCTATAAATGAAATGAAAATCATGGAGATAAATTTCTATTATTTTCATTACTAGTCGTGAGTTATCTAACGGGTCCCACCATGAAAGATCTCGCACGCAACAATTTAACCAGTTTTTATTTACTCCTAGAGACTGAGCAGCACTCAATATAGATAGAACAATCATTTTATATGCAAAAATGAAGAATGGATAACAATTGTAGGCGGATTTCTAGTCCGCTATTTTGAATCTGTTGTTATCCCTTACCAATTTCACTTACCCTGTATGCTCATTTTCAGAGCCTTAGGGAAGCAAAGAATATATGTAATTAGGGGCTTACCTCTTTAGAAACAACAACGCAGAGCATCTACAAAATGTAGACACAAGTAGATATCGGATTCGTCTAAGCATTATATATCTGCTTCAATAATTTTATTTTCGTACCTGGGCTTTAGAATAATCTCTAAGATATTGAGATACGTTGTACAAAAAACAATAATGAGTAGGTCAAACACAGTAACCTATACATTAGCATAAAAAAGATCTAATGGTTAAGACTCATAGTTCATGATTTTGAATAACTAGCCTTTATTTGATACTATAACACGGTATGTGCTTGGGTCATCTACAGTAATTAGTAAGAAAAGGTTTTATAAATGGGACTGGTTTGTTGAATTAACATTTACGGTCAATTAATTTAGATTTTACGTGAACTTGGGACCAGCCCCTCCTCCACAGTATTTTTTGATCTAACATGATTGCCAGTCAGTTGAACACTTATAAAGACTCAGGGCATGAATGGGGATAGTAGGAGTGCAACCCAATAAATTCAAAGGCTGGTATTGCTATCCAAAAAGAAATAAAGTTTTATTCAAAAAGCGTGTGTACTATAATGAGCTGGGATGGATAGAATTTTGTACTGTTCAATTGTATGATAAAATAAAAGGAAAAATTGTACGAACCTGTTCAATTAAATTTTCGAAGAAATATTAACTCGTTGGAAGAAACCTAACAATTTTGAAAGAGGATTAAAATTCTTTAATATTTGTTTCTGAGATCTTTTTAAAAGATTACAAAACAATTACAACTCATCAGACAATAGATTTTTTATTAATTCCTTAATAGAAGTCAGGAATGACTGTCGACAAATGGTTATAATTTTTACCAAGACCCTTGAATTGAACGAAATACTTCGCATCATGATGTCTATTTTTAAAGTTAATTTTTATCTTGGACTGTACATTCAGGAAGAAAAATTTTAAGCGTAATAATGAGAAAATAATTGTAGAACTAATTAGTCGATATCACCCGTGTACCCTAGTTGATATCTCACGGGGTGAGTTAGTTTTTAATAATAAATTAGCCATTGTTACTGAGAATTCTTATATAACAATTTTAAATGAGTACATTACAGATATAAACACTGGTCAAAGTTAATGATATTCCATATGCATGAATAAATAATAAGGATCATTCACCTCCGGGATTACTTTGGAACGTGCAAGAAAGTGGATATCATACTATCAACTTGGTTTAAGCATATTCAACGATAATAATCAATTTCACGAATATACCGCTCGCAGTATCCCTACATATACTAAGCCAGGATCAGTCATTAATTTTATGGTTGTGACCGCGTCGACGATCTTGCTATCATATTCATGTATAATAAATTGGGCACGATTCATATAAAATAATTAATTACTAGATTTGTGTTTTACTTCGCGTGTATTTATGTAATAGGGTGTAACTCGTGCAAATAGGAGCCCACGGAGAAGATTTTCATCCTTTGTATACCTCAAATTACAAATATATTACAGCATATTGAATTAAATCTGCTCTTGATTTACAGAACTCCTTCTCTAAGTGATTAAAAGGAATATAATAGTGTTTTCATTAACAGTTCTTCCAAAGATATGACAATGAAATTTTTTCTATCTTACGGCGTCAGACGTATAGTATTTTTTCATTCTATTTCGTAGAGGGTCTTGGTTATGCTACTATAGAATTAAATTATCTTTAAATCGATAGTACCATAGTGTATGGCGTAATGATTTCCGAAGTACTGGAAATTGCATTGATCGTTTAGGACATATTAACAATCGTTCACTTTCCTGACAAGTGTTACCCAAGAAAGCCATATTTGGTTTGTATTATACTCGATTAGTCTTTCCTCATAGGGTCCCACGTAGGCAGATCTTTTTATTGTCTTTAATTCACTTTTTAGTCAAGAAAAAGATTACTCTGCAATCGTTCTAACATGTGAGCTTCGAATTGTTTTGTTCACTATATGAACCGTTATATGCTGCTTTCCTAGTACTTGAGCTGATAATTTAGTGTTACTGGACCGCTCATCAATTAGATTTTGGACCACCTTCAAGAACTAATTAGGTAGAAAATTAACTCAATACGGCATTGAATTTGTCAAAGAGATTGATCTGCAATCTAGCTTTTATGAGAGTTTTCCAATAGTCTCGTGAGCTTGTAGCCCATTTATCTCAGATGTCATTTAACTACAATGTGGAAAACCTATATCATTTCAGGAGAGAATAAGAAATCTACGATAAGCCATTTCGAACTAATTTTTTAGAAAAGCCGCATAACAAAGTGACCAGGTATTCACAAATACCATTAACGTACGACGCAAGCCACACATTTATTGCTATTGTGGCAACGCTAAATTGTGTGGATTGTCATATTCCTAGCACCCACAGAGATGTAGTACATTAGAAATGATGAAAAGAACATATCCAGCCCGCTTTCTCGCTACCGTAATTAAAAATGAACAAACCGGTGTCTATTGACTTATTTAAGATTTATAAAATGCACAAGTATAAATGGTGTAAATTGATTCCAGCGCATAAACTGTCGATAGCGTATCCCTATATGACTTTGTTGTTTTCTTCTTATGAGGTGATATCGCACAGGATTAGTTAATAGTTCTTTAAAATCATAAATTTAAAGAAGAACTGTTCAAGTAATACGATTAACATTTTGAGAGATAATTTCCCAATACACTCCGTGTTCAAGAAATAAATATAGAGTTGTTGACTTAATAACATTCTCTGGGTATGCTTAATAATATCTTTGTAAACTACAACTAGATTCATCTCTTCAACCTACCAGGAATTGCGATGATTGAATTTTTCATGATATATTTTGTTAAGTATATGTGACTATAACACCTGCCAGGAACGATTAAGGGTCGTTTTGATATGTTGTGATGATAAGACTAAAATGACGTAAATGCAACCATTTATTTTAATATTATCGCAATACATAGTGAATACGGTTCATCATTGAACAAGTGTAAAAGGAAGGTTGTTTGTAACCGAGGATCATCGCAATATTAAGCTTCCGAAGCGAAGCAATATATTTTTTGCGCCCCTTGACACAACCGGTTTTCAAAGTGATTAGGTCGGGACTTTTATGCTACTCCAAGTCTGCGTTTGCGGTTGCAAAAGTCGAGTTCTTTATGCAGCAACCTTACGTGACGTAGACTTGTATGGATGGTCTGCAGCAATTTCAAGGTGTAAACATATACCGTGATTTGATTGCTGATCCTTGGCGGAATGAGTGATATCATTTTAATTTAAACACCTTATGTCCCTAAGCGATGCGGAACTATTAAGAAGACTAATGCTACCGTTTAACTTTAGGACTTATGCTTCTGGACTTATACAAAACCTAAGAGCTACGCTATCGACACATGATGTATTGAACAGACATTATATTCAATAGTTATTGAAAAGTGCATTTGTTTATTGTTATTTGGATGGAAATAGTGAATTGAATACTTATTCTATACAGTTTAGACCAATAAGTGAATTCTTCCTTTTCTCTAAGAAGCATTTAACGTAGTTATTAGTGAATGCATATTTGGGACCTTGTTACTTCACATAATCGGAAGACAGACATTCACATTAAAGTTGTAGTTAACTGCTTCAATATAAAATAAATTAGTTATACTATACGTTGATGTATTGATAAGTATACAGTTCCCATCAACCGCAAGTGACTATAAAATATGTAAATTATGTTCTTTCTATTTAAAAGTCACAAAGTTTATATAAGTTTGTTATACCTCTAAACATGATCCCAGGGGATTATTGGGTAGAGAGCATCTACACGGGGTCTGCTAAACAAACGGGCTAAAGTGAGTTTTATTAGTCTCTCGTACAATAATACTTTTCGCCGAATGAGATAATCTTCATCTATGTTATACAATCTCCTCTATAATCTTTATACTTCTCAAAACAAACTCACAATATCTTAATATATGTGGATTTTTTCATTATACTTCTTACTCTACGTTTCCGAAAAATATCCATTGTTCTTGAATCAGTCAATCCAAGTATTAGGAATAAATGCTCGCAGAAGCTTTTACCATCCTTATTAGAGTCTATACGCATTGTTGATTAACTCCTATGCCTGCTATGCCAGTACGTGAATCACATCTACTAATTATTGTTTCATCAATAAGAAAACTATCTTGAGAGAAATGTCATTGAAAAGTCAACGGAGGAAGGGCAGTCTAGTGTAGCTGTATTCAGTTGGTTTTAATGCGGTTCTCACAGCAGGTAAGGCCGCATCAACATAGTACAATTCGTTGAGCATGAAGTAACTGGATCAGGAAAGTGCTTCGATGATATAATATTTATTGTGATTGTTAATTAGGGACTTGAAATGATTAGCATCCTTAAAAAGACGAGCGAAGGTTTCTGGATATTCGTAGTCTTATTGATTAAGCTATGAATGGGAAAGGTAACTCTCTGATCGTATTTAACGAATTTCGGATATACAATCCGACTGTATCTTATTTCTACAGCAGTAATTATTTCGCACTTTATATAACGTTAATAAGTGCCCAATATTAGTATTAGCCGTCAATCGCCATGCTTGCCTTTATTTTAGATTTATACATTTATCATATTCAGATGTTTTTCAAATCACAATAATGTGAACTACATGAACTATCCAATTTAATTTCTACATCGCGCCTATTCCGTAAACTGGTCATACGTGTGGAATAACCCTACTTTGTCCTTGAAACGGTGCAATCGATCCAATAGACGATGTATTGTACCGCCCATTATATAGACAAGTGATTCCGAGTTTATTTCCGTTATAAGTTAATTAATTATAGTTGGCATAAGGAGGTAATGTTAGTGTATTATATAATGAGTATATTAACCGTAGTATACACGATGCATCATAATGAAGTTTATAGATTATGATGGCTCAATCATGTTTACTGTACAACAAAGATAAGAGTAATAATAAGCTCATCGTTATAAACTTTCTTTTTTTTAAGCCCACCATTAAATTTTAAATCG
346	1899011	1906650	7640	CTAATAAAAATTATTACCTCTAATTGCGACTCATTAGCTAAAGACTTACAGTGCAATGATTACACAAAGTGTTATAGTACAGAACTTCCATAGAATTGAAGTAATTAAATCAATATATTCTAAAATAATTATCTTACAGATACGTTTAGATGTTATTATTAGTGATAAGAGAAATTTTCCAACTCTAGTAATCATGATAAAGTTGCATGTTGCCTATTTTTGTTTCATGTTAATCATATTTTTTGTTATGAATATATATCTCTTTTGTGCTTAGAACCCTCTTTCTTTCTCAGTGTCTTTTCACTAAGGTAATAATAGAGCTTTTGGCTGAATAATCTCGATCCCTTAGCCGCTTTCCACTGTTCCCTTGTCTGATAAAGCTCAATTCATGGAGTTTCTAAATAGTGTTTTCAAGGTTTCCGTTCGATCATCCATCTGTTTTCTTCTACTAAAGATCTCCGCGGTTCAGTAATGCTTCTTGTAGGGGAAAGTTCTTTGAGGTTCAGCAATGTCGGTTGCAATGGACATAGCTTTAATGGAGAAGTCATTTGATGACAAAGATAAATCATTCGAGATGCTGGATTTGCCTGATCTCATGTCTTGTGAAAGGAATAAGCTCTGTTTAATAGGGAGGGTTATCAACCCTAGTTGTCAACCGATGAAACACTTAATTCGTATTATGCAAAGGAAGTGGCATAAAGAAGGGAAAATCAAAGGTTTAGCTTTTACGGATGAAATATTCCAGTTCATTTTCGAATTCAAACATGTTCTTGAAGATGTCCTTGTGAAAGGAGAGCATTCCTATAATGAATGGTCCATTATTGTGGACAGATGGTATGAGCACCTTCCAGACGACTTTTTACGGTTCATGCCCTTGTAGGTTCAAATCTGGTACATTCCGGTGAATTATTACACAGAGAAAGCTATCACGAAGCTTGGTGATCTCATAGGAGAGGTCAAAGAGAAGGTGTTCTACCTGGATTTGTATCAGGCTCAGATATTTGTCCGGGTTAAGGTGCTCTTTAATGTCTATAGTCCGTTAAGGAGATCCATATTAATCAATTTCAAACATGGAGAATCAGCCACGGTAAAATTCCATTATGAAAGGATTTAAAAGAGATGTTAAGAATGCCAGCGATTAACTCATGAGAAAGATATGTGCCCTCTCCTGATCAAAGCTCGTCAAGACAAAGCGGCTGCTTCGAGACAAGGAGTATCCATTCCAAGAGATCCACCACAGCCTATTTTAAAGGAAGGTGATCCTCTTTTTGGTGTCTTACAAGAAAGTCAGTTGTGTTTGGATCCCAACACAGAAAGACCAAGAATTGCTCCAGAGGTCTTGGAAGGTATGAGGCAATACCTCATAGTTGAAAATGTAGAGGAGCGTTCTATTTGGGAAGACAGAGTAATTTAATCTGTTAGAGAGATTGAAAATGATTCCTTTACTCAGAAAACTGTTCTGCGATTGGAAGCCTTACCCTTAGTGTACTATGATCTGTCTAAGGAAAAAGGGATGGTCTTCGGTTATAATCAGGAAGAATCTTAATATCAATGAATCAGATTCAACCTCATCTCGTCTTCTGGTGATGCTGAATCGTCACAGACGCATGACTCTAGAGAGTGGTTGTTGATGTATCCGATCAGGAATTCCTTCACGGAGACTAGTAGCATCCTTGCTCTCTCTCTACCTTTTCAGATTAGTTCAAAGGTTCAAAGTCCTATTATCTTTGATATAGGCTATTCTGGGACTACTACGAATAAGACGAAGCAAATGAACAGTTCGCCCAAACATGCTAGGAAACCTAAGCCTAGAGATCCTTTGTGTAGTTTGTCTGTTCAAATGCTCAAAGAATGTGCAGCATCTGGTTCTAAAGAGAATAGAAAGGCATTTGACTAGGTTCCGAGCATTGCAAAATCCATCAAGCTCAACCTGAAATTGGTGGTCCCAAATGAGGGACCGTCTAACGCATAATGTGTCTTATCAGCTGGAATTGTCAAGGATTGGGACTGTATCAAAACTAGACGATTTATAGACTCATGGAAATGAGAAGTTCTCATTTTCCTGAGGTTTTATTTTTAATGGAAACCAAGAATTGTAGTAAAGTAGTAGTAGACCTGCAAGAATGGTTAGGGTATGAGAGGGTTTTTACAGTTAATCCAGTGGGCCTTAGTGGCGGTTTGGCCTTGATCTGGAAAAAAGGTGTTGTTGTTAATGTAAAATTTGCAGACAAAAATCTTATTAATTTTTATCTCAAATTTGGTTTCTTTGATTTCTATGTCTCTTGTGTTTATGGAGATCCGGTTTTTAGTAACTGACATCTGGTTTGGGAAAAACTTACTATGATTAGGTTTAACAGAAAAGATCCTTGGTGTATGCTTGGGGATTTTAATGCCATTTTAAATAAAGGTGAGAAAAAAGGAGGTACCAGTATAGGTGATTCTGCTTTCCTTCCCTACAAAAATAAGCTGGAAAGTTGTGACATGTTAGAGTTACCAAGCAAAGGAAATTCTTTTACCTAGTGAGGTAAGAGAGGTAAATTGTATATTTAGAGTCGCCTAGATCGTCATTTTGGGAACAAGAAATGGTTCAAGGCTTTACTGATGTCCAATCAAGAGTTTTTGGATAAAAGGGGTTCTGTTCATCGACCTGTCCTTGTAAGATTGGATAAGACCACAGTGTAGTACAGAGGCAATTTCAGGTATGATAAACGTCATTACAATCAACCTTAAGTAAAATAAGTCATTTGTCTAGCAAGGAATGGTAATCAAACTCTCAGGATGGTTTCTACTATGGAAAAGCTCAAGATGTGCATATCAGCTTTAAGTATATGGAAATAGAAGAACAATTGTAACTTGTTGACTCGGATTACTCAGGCAAGGGCTGCTTTAGATTTTGAACAGTCTTCTAATTTCTCTAATACTGAATTGGTTTGGACTCTAAAAAATGATCTTTGAAAAGCAAACCAAGACGTAGAAACTTTTTAGAGTCAAAAAAGTAGAGCAAAATGGATGCACAGTGGCGATATAAATAACTCCTTTTTCCATGCATCTGTCAAGGATAACAGGGGAAAACAGCATATTGAGTAGATGAATGATATCAATGGTAATCTACACAAAGATGAAGAGTCGAAAGGTTTGTTTGTGGTTGCCTACTTCAATGATTTATTCAAATCATCGAATCCTAGCAGCTTTAAGGATCTATTTGAGGAATATCCATCTCGGGTGACTGAATAATTGTATACTGTGCTAGCTGGATCTGTCTCTAAGAATGAGGTTAGAGACGAAATTTTTGGGATTAAAAGCTCTAGTACTCCTAGAGCTGATTGGTTCTCTGGGTTCTTTTTCCAGAATTATTGGAGCATCATTGGCACTCAAGTATCAATGGAGATTAAGATTCTTACACACACCGTGAATATAACAAGATATCATCAATAAATATGATAACGAAGCTATCCAAATAATCATGGAGTACCTCGTTCATTAGTCTCATTAAGGCTGGAGGTGCATTTGTAATTTCAAATGGCATGACTACAAATTCATATTGACCATACCTCGTCTGAAAGGCAGTCTTCATAACATCCAGCTCCAAGATTGAAATTTGATGATACCTAGAGGCTAGATCAATTTTTGAAAACTAACTTGCTCTTCTCAACTGATCAAATAGTTCATCAACTCGTGGCAATGGGTACTTATCCTTATGGTCATGTTGTTAAGACTTCGGTAGTCTATACATAACCGCATACTTCCATCTTTCTTCTTAACAAACAATATCGAAGCTCCCCATGGCGATTAACTTGGACGAATTAATCTCTTTTCAAGAAGATCCTCCTATTCTTTTTTAAGTTCTGCAAGCTCAACTGGTGGCATCCTATATGGTGCCCTTGTAATTGGAGTCACCCCCGGTTCAAGATAAATGGAAAACAAATGATTTCTCGGTGGAGTTAATCCTTCCAAGAGCTTAAACACATCTTCAAATTCGTTCACAACTGGGATCTCTTCAATTCTTGAGTCTCCTTCAACTTCTCCACCAATGGCGGTTAAAGTGACAAGGATAGAATTTATTTAGTCAAGGGACTTTTCCTAAAGAATGGAATTTCACTCAATTGTGTTTGCTCCCTAAAAAGAAGAAACCTGACAAGTTGACAGATTTAAGGCCTATAAGTTTGTGTTCAGATATGTACAAAATCATATCAAAGATTATGGTTAAGCGGCTGCAACCTTTTCTCTCTGATCTGGTCTCTCCTAATCAATCAGCTTTTGTGCCTGACAGGTTGATCTCAGAAAATAATTTGATAGCACACGAAGTGGTACATGGACTGCGCACTCTCATGACGTTGTCTAAAATGTTCATAGCAATCAAATCTGATATGTCCAAAGCGTTAGACAGTGTAGAGTGGAACTATGTTAAGGTCCTGTTAATAGCGTTGGGTTTTCATCAGAAATAAGTGACATGGATTAAGTTAATGTTTACTTCAGAATCCTTCACAGTTCTGATAAATGACAAAGCTCATGACTAAATCATTCCAACAAGATGGTTGAGGCAAGGAGATCCGTTATCACCTTTCTTTTTTATATTGTGTACTGAAGGTCTAACTCACCTCATGAACCGTGTTGAAAAACAGAGTATCTTTAGTGGTATCTGCTTTTATTCTAATGTACCAGCTATTCACTACCTACTGTTTTCGGATGATAGTAAGTTCATGTTTAAAACGGATAAGAAAGAAGTAGCAATGATAAAAAACATTTTCAAGGTTTATGGTAATGCTTCAGGACAAAAGATTAATTTTGATAAGTCTAGAATCACTTTTGGGTCAAAGATTGAAGAGGGTTGTAATGAGTGGATTAAAGCATCGCTGTGAATCTCAAATGAGGGTGGAGCAGGCACTTATCTCGGTCTCCTAGAGTGTTTCAGCGGTTCTAAGGACCAGCTTATAGACTATTTTAGGGACCGTTAGAAGTCAAGGCTGTCGGGTTGGTTTGCTAGAATCTTATATCTTTGAGGTAAGCAGATTCTTCTTAAAGCAGTTGCGATTGCGATGCAGGATTAAGCAATATCCTGATTTAAACTAACTAAGACCACTTATGAGAACCTATCAAGTGCATTTGCTGACTTTTGGTGGATCGCTCTTGAACATAAAAGGAAGACTCACTGGTTCAGTTGGGAGAAGATTTGTCTTTCTTAGGAAAATGTAGGGTTGGGCTTTAGGGATATTGAAAGTTTCTATCAAGCTTTTTAGGCAAAAATATCTAGGAGATTATTACATTATCCCTCCTGTCTTTTTGCTCAGTTTTTCAAAAAAGTCGGTATTTTCCTGATGAAGATTTCTTAGAAGATGATCTTGAAGCCAGACCATCCTATGCATGGAGAAGTGTTATGCATGGCAAGGATTTGCTTACTAATGGGCTAAGAAAAGAAATTGGTAATAGTAATTCCATAAGAGTATGGATGGACAACTGGATTTACGACAATGGACCCCGTATCCTTCTTAAAAAGCATATCTCTGTTATTTTGAATCTGAGGGTGAAAGATTTAATCAACCTTGATGGATGATGCTGGTATAGAGATTTGCTTCAGGATTAGTTTTTTCAGGTGGATATTGATCACATATGTAAGTAAAAGCCTGTGGTTGACATGGATGTCTTTTGGTTTTAGTTACACTCTAAATCAGGAGAGTATTCGGTTAAGTCCGGTTACTGGTTGGTCTTCCAATCTAATATACTGGATCTAAATTTAAAAGCTTGTAGACAACCGTCTACTAAAGGGTTGAAAGAAAAGATTTGGTCCTCATCTACTTTTCACAAAATCAAGCTCTTTCTTTGGAGAATATTTAATGCTGCTTTTCCTGTTGCGGATCAAATACTCAGAAGAGGAAAGAATGATGATCCTTGTTGTAAAATCTGTGTTCAAGAATGAGAATATATAAACCATGTGCTTTTAACTTGTTCAGTGGCTAGGCATGTATGAGCGTTATCGGGAGTCCCCACACCCGAGTTTAGTTTTCAAAATAGTTCCATTTTTGCCAACATTCAGTTCTTTATTGAGCTGAGTTTATTAGCCAGGGTTCCAGTTCAGATAATAAGGTCTTGGCCTTGGGTTTTATGGAGGTTATGGAAGAAAAGTAACATGTTATTATTCGAATGAATAAGTATTTGCCCCTTAATCTCTAATCTTAAAATAGGTGATGATGTATAGGAATGGTTTTTGGCACAATCTCTTATCCTTCTAGTAGATCCAGAGGAGAATAAACGGGCAGACCATTGTAGGCCACGTAGGGACCTTCCTCCGAAAGGTTGGGTTAAATGCAATGTTGGTGTGGTCTGGTCTGGGAAAAAAAAGCTTTGTGGTGGGTCTTGGGTCGTTATAGATGATCTTGGTCAGGTTCTGCTTCTCAGCCTTAGAGCCTTCGGTAATCTTACAACTAAAAAGGAAAGTCAGTATACCTGTGTACTATGGGCCATTGAGAGCAAGGCTTGTCATAAATTATCGAAGGTTCTGTTTGCTTTCTAAACGGGAGACTTATTGTTTGCTTTTGATATGCCGAAAGCGTGGCCTTATTTTGCTTTATTGGAATCAGAACTAATACATTTTTTTGAAAAGATTGGTGATTGGAAAGTGGTTGAGGAAAATGTGGTTTCAAACAAGGGGGCTTCTCTTATTGCTCATAGCGTTGTCAAGGATGGAAGTTTACAATCTTATGATGCAGTTGATCAACCGCTTTGGAATCATCAGATCTTTGAGGGTGAGAGAATCTTTCTTTAGGTCTTCTCTCCTTGAATTTGGATTGTTTTTTAGTCCCTCTCTAATCTTTGGCTCTGTAGTTGAATGGCACTTTCTAGTGTTTCATTCTTAACCGTAACTGGTTTTTTTTAAAGATTTTGTATCCCAACTTTTATATATATCCTTTCAGTAAGATAAAAAAAAAGGGATCCGGCGATCATCCAACTAATATTATATGGATCCCTCAACCCTTTTGCTATATATATTGTTATGATGCTTTGTCACATGCGCGTCAGTCAGTTTCATAAATAAAAAAATCATTCTTAATCGTTAAAAATGGTTATGTATAAGTCAAAATACCAAGCCTAGTAAGTCTAATTACAAGTCGGATCATAACGCTAGGTATCGTAAAGAAGATAATGATTTTTCTTGGTAAATACAACTAGTGATTTTGCCTCAGATTTTTCGCGGTCAAAATAATCGTCCGCATATTATAATAATGCTATTTTCTCCCTATGAGGTCCGGGTCCTTCGTCAGCTGAAGTCTGAAAATATGCTGTATAACTAATTCAATGATGCTATATATACACAGTTTTAACAACTGTTTTTTATGAAGGTTAATACATTCAATAAGATGATAGATATTTTATCTTCTGCATAAAATATTGACGACATCACTTCGTTTAACTAATAACAACGATTAGGAAAATAACCTGTACACATGTATAAATATTTATACTGATTGGTAAGTTTTAGAGTTGTTATTGACTGAAAAACAGTTAGTGGTGAGAATTTGGGATTTTTATGCATTGCTAATAGGTCGACTTTCTGTTAGATACTAATAACGATTATAAGATACTATTCAATTAATCATAGCATCTAGTAATGTTATACTCATTTAACATTTCTTTAATATATTCTC
347	1908138	1912419	4282	ATACGTCTAAGAATAGTTGACAGAGTTTTGCTTTGTAAGATATAGAGTATTAGCAATTATATATAGCTTTTTGGAGCGGTATATTAATGCATGAGTAATCCACTAATTTTACACTATGATGGCTAAAGGTAGCAATTATCTTTCCTATACCCTTACTGACTCTAGCAACTATTCACTCCAATGCTGGAACAGATACACAAACTCCTTAATCAACATGCGAAACCAATTAAAAGCACGTAATATCCGTAATAGGAATATACCATCTCACCATTATTTAAATGTCAATTGATATAAACATTCGTTTTCTAAACATTAGTGACAAAAATTCCATATAATAATGATGAATTGATTAACTGAATACCCGTAAAACTACGGACGGTTTCTTTCCAGTTGTTTTATCTTATAACGAGATAACAAATTAAATGGATAAATTTATCGTTTAAGTATCTGTAGTTGGTTCTACTATTTGATGAGTCTAGTTTAAAAGTGTGTAATAAGAATCGGCCTATCTACTAAGATGAAGAATTGAACTCGTTAAGAATGCATATTTTGATTGATAGTTTCTCGGCTTCTCCGGTTATTATTAGCTATAGATATAGGGAGTTTCAAAACAAGACCACCGGTTATTCCAAAATTTGAGTTTGAGTTTAAGAATGGTTCGATATCCCTATTTTCGCTTGACCGACTATTGGAATTCTAATTACTTTTTAATATTCCTGCCCCTTAGAATTAATTATACTATGGTCGCAGTCCTCAATCTATTAACTTGCGGAATTGGAAGGTACCCTTAAGAGAGTAATCATGCAAGATCTAATTAGCATTGTTTCCGGGTATCATTATGCATAATTAGTAGCGTTATTATTCACCAACTCGCAAAATAGCAGTAGTAAACAAGTGGATAACCATCTATCGCTGTGAACATGTTTCCTAGACACTCTTTTTTCTTAATTAGACATTCGTCAAAATGGTCTGTTTTCAGGTTAAATAAAATTAAAACAACAGTATCTAAGGGCTATAACGGGCGAATAAATTCAAAGAGTATCTGATCCACCCTAGAGGTGTATATACTCAAGAATACTGAATGCATTTACGATCACCATTGTACGGAATAGCGTCGTCTCCTTTATAGTGCGATTACTTAGACTTTGAATATCTAAGAGGATTAAGACAAAAAGTTTATTCGTATTGTTCGTAAGACTTTCATGTGTTTTCAAATAGTGTCTAATTAAATTCTCCTTAGGAGCGCATCTTAAATAAATTACTCTCTCTAAATTATTTCTAGATGCTGATATCATATCATTTCGCATTCATGATTTTATTTTTTACCAAGAATACTCTTCGTTCGGTTTGACATGCTTATGTAGGTTAGAAATCTATAATGACAATAATTTGATTTGATATAACTCAGTTCAGCGTATGTTGTATCATGCAGGCGTGCATCAGTTTGAATATTGTTGATTCGTCTTATTCGTCTTTACACCCTAAAAGGCAGTTATTTTTTAGTACGTTTTGAAGTGCGTTGACCTACTCACACCGTAATTGCTATGAAAACCGAAACCACAAGTAGACAGAAACAACCATCACGTCAATCCCATACTATATAATAACTCAAAAAGATTTCGAGATCTGACTCCATTTTTTACATAGCGTGTCCTCACATCTGTAATATCTATGCTTGACAAGTAATGTATACAAATGCCTACGTCTTTGGGAGTAATTCGGTGGTTACTTTATCCCTGATGTTTGAGCAGATAAAGTAAATTTTACACGTTAATTAAAGACCATGCATAGCTTTATATATATCGGTTTGGGTTCGGTCCGGTATATTTTGGGTTTGGGAAGGTATTGGTACTTCCATTGAAAATCCGAATAGTAACCGAATAATATAGGATACTAGTTCATAACTACCCGAACATACTTGATACTAACCACATATACCATAAAACCTGTAAATTTGTAATATAAAAAACTTGAAGTAAAATCAATAAAGCATGACATAATAAAAGTTTCACACATTCAACCATAAAGCAAGATTCAAAACATCCAAATAAAACCATCCAAATAGAAGAAAGAAGTTCAAATCCAAAGCAAGACATAAAACCATCGTTCAGAATCAAAACCAATGCATTCAAAGTAAAGAAAGAAGTTCAAATCCAAAGCAACAACCAAACATGATAGATTCTTCATGACTTGTTCCTGTTACATCAAAACCAAATTAGCTCATTTGAAAAATAAAAAACCATAAATAAACATTAAACCATAAACCAAGTAAAAGTCAAATACGAAATGATCGTTGATTCATGAGTATAATATATTAACATTGAGCTATAAACCAAATTCAGAAGTAAAAGAAAACAAAATGGAGTGATGAAGTTACCTTGTAGTCATTTCCTTGATTAGTCTTTTAGTCCAAGTTCACTTCAGATTGAAACTCTGAAAAAGATTCAATCAACACCCAAGTAGTGTTAGAACATAAGTGAGTTTTCAAACAACATCTAAAACTAAAACTAGTAAACTACATAGATAAAGTTACCTTTCTCAAGATTAACAAGTAATTCTATATCAGCAAGAAGATATGCATTTGTTAGAAAAGTGTTTTCAATCAGCTTGATTTCACTTTTCAACCACTGCTCAAGGCAAACCAAAGTCTCTACCATATAATGAGTAAGGCAGCTTCAACTAGGCTCCAAAAGACGACCACTGGTGCTAAAAGCACTTTCAGATGCGACAGATGACACTTGCATTGCAAGTACATCTCTTGCAATTACTGATAAAACTGGATACTTCTGACTATTGAGTCTCCACCAAGACAAGACATCCCACTCCATTCCAGGAAGAGTCTAAGGATTTTCTACCTCTGCCTTCAGATTGATATCTAACTCATCTTTAGGATCAGTAACCCTAATTTCATTAACCATCTCTTTATATGTCCTGTCCATACATTCAAACTCAACATTACTATCTTCAGCTAACTCACATGCAAAAGTATCTCTGGCAGCAGTAGATGAATGCGGATTAGTCTGTGTTGATTGTGTGTTTGGTCCCTTGAAAATGACAGTGTACTCTTTCAGCATAGCATTCATGACATCATAAACAGAATTATACATCTACTAGGCTTCTGTTGTGTCTAAACCATAAAGTTTCTCAAAGCACATTTTAGCAAAATCCATTTTCTGTCTAGGAAAAATCACACTAGCAATTATCAACATCTTATTGATATTCTTTAGTCCATCCCAATACTTGTCGAATTTTTCCCTTATTTCAACAGCTTTTTCCCTCAATTCTTTATCATAACTATGAGTCATTCCCAGCAGATTTTTTTCTATGGTGACTATCTAACCATAACACTTGTAAAAGCAAACAATACTTGAAGCTGAAACGATCAAAGTAGCAGTGTAGAATAATCCAAGAAACTTTACTAACCTCTCTACTTTCCTCCAATCAATTGTAGTAGGCGGTCCAAACCTCTTTTCCACATCGACAACTTCCAAGAAGTGGTCATTGTACAACTTGTATTTAGCCACCATCTTGTCAAATGCCACCATAAACTTGATTGCTCTTGTTAACATCAAATAAGTGGAATTCCACCTTGTTTTGACATCCATAGGCAAACTACCCCTTGACATCATACCTGTAACAACTTTCTGCTCAAATGAGTCACATCTAGAAGTAGAAGATCTCACATATAGCACTCCATTGTGGATGACATTCACATAATTTCCCTATATGTGCAGACCTTCTTTCACAATCAAGTTGATGATATGAGCACAACACCTCATGTGCATATAATCTACATTTAACACCAAAGAATCAGCTCTCTGTGATTGTAAAGCTCTCTGGAACTTCCTGAGTGCACTAGTATTGGCAGTTGCATTGTCAACTGTGATGGTAAATATCCTCTCTATTCCCCATTCAGTCAAACACTCAAGTAGAACCCTTGATATTGTAACTCCCTTGTGATCTGCGATGTACTTAAAGCCAATGATAAACTTTCTTAAACGCCAATACTCTTCAATGAAATGCACAGTGATTACCATGTAGCTAATATATATATAGCTTTCGATACAAGCATTTTTCGATGTAAGCATAACCATATGTTTCAGAGGTAGTTGAATTAATATGAATAGAATCGGAGAATATCATTTGCAAACTATAACCCTTTGCGAATATTTATTCGGAATCTTTTTCGACATTAACCCTCATTCTGACAATATAAACCGCTACCTAAAAAGTTAAAGGATGGCCAAGCGTTGCTCATATAAAAGGGACTCAATAAGTTCCA
348	1916762	1922346	5585	ACCATTGGAACTTAGAAAGTCTACAGAAGCTTGTAGCACAGATTTTGCAAAGATTACGGCGGATCGTATGCACAAACAAAATCTTGCAACATCAAAACTCTATCAGGAATTAAAAAATCATAAATTTACTCCAATAGAACCATGAATGAATTACATATCTACAAGTAGATGTGTATAAAGCGACCCCCCGTTGTCGTGTCCTATTGACGTCGAGTTCGAGTATTGCAAATTCATGTTATGATTTTTATCGTTGAGGGGTCCCTAGTAATTAATAAACTTCCTTCTACTTATTAAACTTGTTAGTTATTTTGGATCCTTTCAGATGTCACATTTTAGTTGGATCTTGTCATTTAGGTATTCCTACAACTATGGTACGACTTATTTATCAATACTTTGGCACAGGTGCCCTTATAGCCTGTCGCAAGCGTAATACATTCAACAACCCATTACAGAGTCCAGAGCTCCCGATGCAACCTTGGAATTCCCGATGCTATTAAACCGATTATGCGTCAACCAAACTAACAACTATATCCGTATAGTTGCCAGAATCAGTTACAGGTGCTTGGGAAAACTTCTCAGATTCAAAGTATCCGATATTAGTGTAGCTCTCACTATTGACAAGTCTATTTCGTCAATTTTATGATGATGCGAAGAGCACACCTATCACTGCCTTTACAAATAAGTATCGTAGCTCAATCATTGTAACCATTAAAATTTACCGCGTTGCAGTCCGAGATTCTCAAGGGACGCAATTTCAGTGGGATTGCTGATTCACTGTTTAACTAATAAACAAGTAGAATTGTAACGAAGAAGAGCTATTTTCAAATAACTGCTACGGAAAAATGTCTCTGAAAATAACTTTTAAGGAATATTTAATACGGAACTAGGCCCCTACTCTATAAAAAACTTGGGTTAATACGAAGTTACACTTGGATGCTTTGCTACCAATAGATGAAATAGGCTATGTTTCCGAAAAACATGTCTAACCTCAGACCACGGTCGTCTAAAATTACTTCCATCCATGGCTATCTGTCTCTCATATTGGACAAGATAATAACAGGACGGTTTTTGTCTAGTTATTTAAACTACGGCGGGTACCTTTCGATCAACAAGAAGTACACATACTCTAGAATTTATACAGTCTATGTACCTGCACAAGATGATTACAACAAAGGAATTAGAGAGAGAAACAGAGGAGAGTAACTTCCACTCTGTTAAATGCAGGCTGATCTTTCCTCGACATTCTTTTAAGATTGAGGTTGGGATCGGTAGCAACTGAAACGATTATGAGTTTATTTATGGCCGTCCAGCAGTCGAAGGAGCATTCCCAGCCTATCGTATAGAGAACTAGATATCGCTGAGAGACTACGTGCTGTTATCACACATATTATCCGTACGCGACAGGTTCGATAAGGTGGTCCTTTGGCATTATTATGACGAATGTGACCAGAAATTTCTTAGTTTAGAAAAAGCCCGAGTCATTTTACTTTATCGAATCCTGTAATCTTGAAACTGAGGGGCTACAAAGGAAATTGTAAAAGTTATTTGATCAGTATCAATAGTACCAACGTCCGATTAACAACCCTCTGGAAATAACGTCGCCGTTGTTGCGCATTAATGTGTTAGTATAAGTCTACATCATGATATTAGAAAATTTTTAACATACCTGAATACATTCAAATATACGAACTATTACATCCCGAACGGCTGACATAAGGTTGACTATGGGTAAGTTAATGCCCTCTGTGCCTCAAATAGAATGGGTGTTAGAATTGGTGTATACCTTAAGTTTCACATCGCTACACGCAGCATAGTTCCGAAAACAATGACTACTTGAACTAACATGTTAAATTGAGTTTCTATAAAAACAGTAGATAGGTGTTTTTAAACAAGGTTAGGTATATCTGAAAATAAAGTTTAGTATAGTATTGCTTGTCCAGTTATGATAGAGGGTGGATGATAATTCTCACAATTTATACTGTCTAAACTAATATACTGTTGAGTCGCACCTTGTATGAAATAATGTCATAAAAATACCTTTGTCTGCATAATGAGATACAATCGGTCTACGGGATGACTATTTCAGCCCATTATATATCTCGTGGCTTTCGTTAGGGTTCCAACCTAATATCAAATTCATCATGATGCATTCATGGTAAGAAATGTCACCAATTTTGTAATCGTTTAGCATAGAAATAACCACTCGGAATATTGCACACGTTTCGTGCGATGTACGAATTGTATAATTGTATGATATGGTACTCGTCATTCTTATCAACTGCATTACCAATGATCTGAGTACGGTTGTGTCTGGACGTTACCTAAAAGGCTCAATGAAAGAAAGATGACCTCGCGTCTTCGATCGATCAATTTACAATATAAGTTTATCAATGATACTAATTGTTTCAACTAGTTCTACAACAAGCGTTTTGTATCGGATTTATATAAACGAACTCCACCAGTAATCTGGAAGATACCAAGACTTCGCCCGTACATCGTCCATACCGAATCTAATGTGCTCCAGGATGTGATAAGCCAGTCTAGCAGGAGCACACACATTATCCATAAGGAGGCTTATATGGAGCCGTATAAGGTAATTAGTTGGTTATCGATAAACTACATCGGTCACTAGTGTCGCAAGAATGTATCACGTCAAGGAGGCGGTATACGACAAAAAGCCAAGGCTCGGTGATGACTAAACAGCGGGCTGTTATGGAACGAAATGCTGTGGAGCTTTTTATATCACCCATGTTCATAAGAAGTTAGTATGTACAATATTATATCCATACAAAAATCTGGCACTGCGATCTTGTCACGTTTCTCACACTAACTAGTGGTTAGTTCAGGATTGTGGCATCAACCTCTTGTTAGTCATTAGAATGGATGATAAAGGTCCGGATCCCCACATTGAATAGATATTTAAAGAGTTTTAACGGAAAGTTTAGATTAGCTTCCTGAAAAGTTTAAATATTTTGAATAACAGGACGCATAGGCTTTAATATAGCTTGAGGCATTTCCTGGGCGAGAGTCAATGACTAACACAGAATCAGTATATATGTAATAACTATTATAAGTTATGAAAGGGTAAAGGCTTACGAGCGTCGTACTGCCCACTAGTAGAAGTAGGCCTATACTCTGCTTATATTTGTTTAGAATCCGGTTTGTAAACCCACTTGATAATTATATGACTAACCACGACGCTCGGCAATTTAACTATCGCCTTGGTCGATCCCTCCAGTTAGCTAGGTAAAGTAGTGCTTTAGTATGATTTCGGGATGTCGTACTTAAAGCTTGTCATCTCCCTAAAAACTTAGACATGCATGAGCATCCTATTAATAGAATCTTAATGCGGTTCTGGCCGAATTTAAGCAGTCATCAGGATGTAAGTAGGCCGTTCCTCGTTCGGTCTCACGTCTAACCTAGATATGCGGTCGCTCGAAAGCTTAAATTCGTCTGTCTAGTTCATCTTTTAAATTCTCTAAAGTTCATTCCAAGTCTATCCGTCACAGGAAGACACATTGTAAGACCATTAACTATTAAAGTTTAGACCTTTTTAGAAACATAGAACGGAGTTAACACTAGGTTCTTTGGTCTTCATCACAAGCTATTAGAGTTGGAATTCGCTTATAATAAGCGACGAAGCTATCGAGATATCGTAGTATATGGTCATGTTCTTTCATAATATATAAAGCTTGGGAATCTAAGAAAGAGAATTCTCTGATACCAAGCACTACATTCGGTTGCTTTTAAAAAATTTATGAGTAACATAGGCAGATGACTCCAAACAACAAGGGCCGCAATAGCGTTTTCCAGGAGGCTTTGTAGATAAAAGTTTTGAACAGGTGTTTCCCCTAACTGCCTCCATGAAGCCGATTCCGGAGTGCTAAAAGACTTCTTACATTGAGTAGTTACTGTAAATAAAATGTTTTAGTACTTGGCCTATTGAGCTTTCTGATAACCGTCAGAGTAGTTATATAGAAGGCATTGAAGCGTTAGCGTACTAAACTTTCATTAGTTACGTTATCCATATTGAAGGATCCTCTAGTTCATAATGTTTTATCTCGTGGCAAATTTCATAGAGTGTCTACAATTTAGTCCGAAATGACCCCGAAAAAAAACCCCAGCTCACAGTCCCAATTTGTAGTGAGATTAGATACAGACTACGTAATATAATAGTAAAATTTTGAGTTATCTCGGTAATAACCAACTTCGGTATCCACCCTGATTTCCTTGCATCTTGAAAGCAAGCCTCTTGTTGATCCTTACAAGCCAACTTTGACCTCCCGTCGTGGCGCTTTGTTATTCTCAGTTTAGTAAACTGAGTTTATTCCGAGGGGCTCGGCCTCTAAAGGGTGGACAAGAGTCAATTCTATTAGGTATGAAACACTAACGAGAATGGCACATATCAGGCACGGTATTGCATTAAAAATAGACTCATGAGCTCGACTTTCCGAAATGGGAGCTGGCCTATCTGTTACTCCATCACACCCTTACGGATCTTACAGCGAGATCAAGGTTGTTGTTATTTAGAATTAGTTAAACGGGAATCGATAACACCTAAAGCTGTTATTAAGAGAGACTCTCATGGTCGAAAATCACCGAAGCTTGAATGCAAGTGTTGCATTATTAACTAGTCTAACATTAAATACTTGACTCTTCTCCTAATAGAACACAGTACATTCGTACATACGCAACTTCCAATTTAAGATATTTTACCTTTGTACAGCGGCTTTCATGAGGTCTATAAGATTCAGCAATACCGTAGCTTTATCCCTGAAACTACACGGGAAGAAAAAGATACAAAGCTTAGGTTAATATTTTAATCACACAGTGTCCAATTACTAACTTAGAACTTTGTGTAATCTAATTCCTATATTCATCTGTTCGGCTACAGAATACGTTGTCTATTACTTCTAAGGCTTATGACATTGGCGCTCCCGTCTAAGGTTACTGCGTTAGAATAAGTCCTCACCAGTTAAGCCTGACGTTCTTTATGCCAACCGCGCGGTCAAATTTAAAATGAGGTACTGAGTGTGTCTCAAATGTTGCAGCCCAGCACTAAAATATAGATACGCACCGCTAGACGCATTAAACCGACAAATCAACGCTATTTTGTGAGTAATAATGTTGTTCCGAATACTGCAGTCTTCAGACTTGTCGGGGCAGCATAACCGATAATTAGCAAAACCTCCCACGAATTCATTGCGCAATCAAATTAGTCTGATTCGACATAACTATATACTAAATAATGTCGGATCTGCATCGGTGATTCTTCTTGATGAATTTAGTATACTTATCTACCTCTAACTGGATAAAACTGATAAAAGTACAAGTACTGCATGAACACTAATTAGTTAGTAGCGGTTTCGGGATATCGGATAAATACAAAATTCATGATAAACATTTTATTCATCTACCTTATAGCCCTGAGAATCAGATGTTTACCCCAGTCTTGTAAATGGTCGTAGCTAGTATTAGAGCTTTTTTAATGGCACAGCCATAATTTGTGATCTCAACACTCTGAACAGAGGTCATTTTCTCAGCTTGATTGGAAAGCCCTTACGCACGGTGGTAACTTGTGAATG
349	1925315	1925905	591	GTCTTCAAGACGAATCAGTTGTCCTGTAAGGGCAGTGCATGGCCTTAAAAGGCACGACTTTTCCGTCATTACGTTACTAAGCCGACAATACGAGGTAATTTTGGCAAAAGTGCTAACAGTTCGAACCAAACATGTATGCTTTAATTTCCAGATCCCACTTACTGCAAGTAGGTTCCTACAATTTTTTTATCATAATGCAGGACATATTATGCATGGTTTCTTGTTTCGTTTGTGTGATAATTATAAGTTGGAGTATGTTGACCCATACCTATAAGTATTTCATTTCTCTCGTCCACGCTACCCGGAAGAATCGGTCAAGATATTATAGAGCCAGGGAAAGAACTGTAGTATGGATATCCAATCAACATCAAGATTGTCTACGATCCGGTTAACGTTATTAAATCGTTCTGGTTCATTGCTACTCTTTATGTTAATTAATGAGTCATTTTCTATTAAGGTTTTATCGTATAAGAGGGGCTGAAATAGTGTATATCGACCTGGTCTGCTGTTTGCGAATTGCTAAAGGAACTTGGTACCTTTTTTGAAAATCACGAGCAGCGGACCATTATTGGTAGTGGTTTTGCTCGCATT
350	1928241	1928716	476	TTTCATCGGTCAATGAATTTCTTTAAAGTTGGGTACGACGGAACTTATCTGAATACCTCTAAGAGCTGGACCATACAGCTTTTAGTTTACCAAAACATAAAGAACCCTGTAAGTCCGGATAAAGAGTCTTGTAACTCGTGAGAAGAGGGTGTACCTGCATTCTGTAGTTCGGTTAATTAAACCTTTATTTAACATAAGCGCTTTCAGGAATCGTCTTGGGTAGTACTTACTGACTCTTTATACACTACTCTAATTTATACAGCTATTCCCCGTAGATTCCGAATTCAGCTTTGTTTTTACTTACCCTGGTGCAATGCCGCAAGTTTCAAAGCCCAACGGAATAATCACCAAAGAGGTAAGTACCGTGGAAGATATAATACATGGAAAAAAATCATAAATGTTTATTGGCCCTTACTGGTCACGTATTCACACCAATTATCATTGGGATCCGTAAAGTGCATCAAATACCTTTGAAC
351	1930994	1941025	10032	TGCTAAATGGAAACATTGCTCACTCACGTTCCCCGGCATGTCCAGCTATTGCGATGAGCTTGGGGTGTCGTAACTTGGCACAGAAACTACTTTATAACGGTTATCAGTATCTCTTAACTGTTGCGAGCGGAACCCGAAGATAAATCAGTAAATGACTATACAGTGAATAAAAAACCCAAATGTAACTCAGTATCATAAAATATAAGAAGGAAAAAAACAATATAAGGGCAATGATGTTTGTATTGTTATAATAAAGATCTATTCTGAACATTACGGCAAGTATTCAAAATATGCGACCGCTATCACTATTTTAAAACGAAGTTTAATATAGTCTATATGGTAGTAGAGACATCATCAGAGATGGTTAGTATGATTATACTAAAATAACGAAGCTCATCTCGTATCATAAACTTAACCCGATGTTCTTCTTCATTTTATCAGTATCAAAATTGCAGAGAACTTTCATGTGTGACCTTCAACTTTCTAACGAAACTTCTTGAAATTCGGATTAGTGCGGGGGTGTAATTGAGGCACCACTATAAAGTTTTACTTATCTTGCCGAGTTATTTCCTGCTACATATTATAATTATATAATTAGTTTTTCCTTCACTACACTGTCGTATATTATCCCATAACATCGAAAAGTCCTCATCGGAAGGATTTTGGTCTGAATTTTTGACGAACTGATCCTAAGATAAGACGATTACTGTATTTATAAAATTTACAATTTACAATAATGTTACCTCAGACTATATAGCTGGGTACAAGGCGTACTATTAAACACTAATGGAGCTTTAGCCACTAATCTTAGATCGTCATATATGGATGAGAAGAGATTTGTAAGGTAACTTTTTTTTCACCATGGAAAAGTTAACTGTTTCGTGCTGGAAGATCCTCAGTTGCTTGGAAACTAAAGTACCTATATAGGATACATCTGTAAACCTTAATGCTTAATTGAAAAACACTTTACATAAAGTAAACGTATTTGTAAACTAATATATCTCGATTGTCATACATACTTAATAATCAATACTTTAAAGTGATACAATGGTCTTGGAAATGGGTAAATCGTAAGGTTTGACCACGGCACATGAACGAAGATCTGATCAACATGAAGCTGTGGAACCTACCAGAACTTCCAAGCTAGAAAGAAACCATTGAACTAAACCAGGATTTTATTGTGCTTATAAAAAATTACTTTTCAATCTTGGGGAAGAACGATTGCTGACACGAAAAAATTATTCTCAACGCTTTATTGCAAGCGGTCTCCACTTCTACAATACATATGATAACTGCTTTGAAACCCATCCAATGGTGTCTTATTTTGGGTCATATTCGACATCTACGCGGTTACATAATATAACTTCAAAACATCACGCGGTAATTGGTATAACCTTAACTCTCGTATGGAGCGTGTGAAAATACACTTTATAAAAACCTATTTATTAATGCAATGATACTTTCGTATTCGTTTAAATACTTTAAAGAATTTTCTCTAAATATTAGTCGATGTTTTGACCTTTAATAATGACGCGACGTTTCTATGGCCGGTAAATCGTATCGATTATGTAGCGTCCGAATTTTTTGCAGTTCTATATGTGCTAGTCTTGTGTTTAATTGTCCTAACATCATCGTTTGTCCACCTTATGATTTAATTGAGAATTCCATAGAGTACGCATGACTGTCGGCCATAAGGCATGTTTAAATATGAATACAAAATAGGAGAAGCTGGATGTTTTTAAACGAATGGCACTAATCATGCTACTGCTGAAGCTATTTTCTTGTTATTAATCAGCGTAAATAGCTTACAGCATGCTACTTTGGAATCATTAACTAAACTACATTAAAAGTATACATGGTTTCAATATCAAGTATGTAGATATGTATTTACGGTACAATGCATCGGAATCCCTATGTGCTTGGTGCCGTTATTGCAAATGAACAATCGTAAGACGTAATCTTTTGTTCGCTGACAAGTCCGGTATTTCACGATGTAAATCTCTTAGATTGTATTTGTTGTTGGTCTTTCAATAAAATCTGTATTACGCATGCTAGTAATATTCGGGAGTGTCATTTGTCCTGCTAGAATGCATGACGAGTCCTAGACTTACAACGAGAGATAAATCTCGTAACAGTAGATTTTCTCAGTATACGAAACTAAGGTTTATTGAATTGCTACTTTAAAAATGTCAAGGTAACAGCATACAAACTAATGTTATTACTAATGAAAACTGAGAAATTAATTCGCTCTTCTGGAACTAATTTATTTAGACGTTCATAGTCACCAATATAAATTGGATTCTATGGCACCTGTAACTCCAAATTCGTGCAGTGCTTATGTATAAACACTGATTTCCATGTTTGCCTGAACGGTATCAAAAAGTTGCTAGAGAATATACTCTGATTCTAAGCAAACCCTTACGTTCTCGATCATCAAAGTTAAATTAGTTTGATGCTATTTAGATTTCGGAAATTTCATTAAGTTTTAAGATATTCGATTTAACTCATTGCGGAACAAGATTTTAATGTAATGTGAGTTGGCGCTTGCGTCGTCATAAATGTAGTATAGTATGAAACATCATTATATTATATTGTACAAACTAATTGAACTTTTTACGAAAATCTATTCAATCTTCTAATACATCAGACCTTAATGCAAAGCAAAACGATAGAAATGAGAGCATAGAACTCACATTTCACGGCCTATGTACGGATTCATAATTTACAAGCGTATATAGCATCTTATGCTATTTAATTCTCCACATTGTAATAAGGAAATATGTATGTTACAAAATACAAAACAATGTACGAAGCACATATTTTGTATATAGAAAACAAGCTTTGTCACCGGCGTGTTAAGAGATGCGCTTAGTCAAGGCGACTAATCCTTGATGACATCACCTTGGCTGTATGATTGGAAGTGATATAAACGACGGTCGGCTTATATGCATGTATCTCAGCCTCGTAAAAAGAAATATCCTCAAAGTTGTTTACTAAAAGAATCTACGTTTATAATTTATAATTAACCAAGATTGACTTTAGCGCCGAAACACCTTAATTAAACCATTGTTGGTAGAAAGCTCTTTAACACTATCTTCGTTTCATTCGAGATATAGAGTAAAGTCCATACCTTAGAGTTTTGCTAAGGTTTTAACATTATTCATACTCTCTAGCACTACTTTTCGTAGATAAAGGCCCAGCCTATGCATCCGGAATTGCGATGCATGTAATACAAATAGATACAATAAATTATCAATATGATATACCTACTAACGGATAGTGATATATTTCTGGCAGGGTGCATTGTATACTAGAGATCCTCCAGGCTGCGAACGTATGACAACCTTTGCGTACAAAACCGTAGATAGTTATGCTAACTCTATTTTCTAGTGTCTCCAAATATTCTTCTTTTAAAACTAGTGATTGAGCATACTCGTTCACCAGTTTTCTTATATTCCTGTTGACGAACACGGTAAATAGAATAAGTTATCAGTTGTATCTTAGTAGGGTCGGATGAGCTCTCGAGAATCGTTTTACGTTCTGCCTTTAGACTACGTTGCTCACATTTGGTTGACTATATTTTCTAATTTTAAACCACTTTATACAGTCGCTTCTTGGTAGCGGGCTGATAGGACTTTTAACGCTGCCTTTCGAAATGTTTCAAACCCAGTTTGCTCTTTGACAAAAGCTCCCCTGGTTTTTCGTTTTTCGAGCATTCTGAATTTGACTACAGTAGGAGAAGTCCTAAAATAGATGCTACCTCCATTATATAAAAATCAATTTTAAACAAAGTTGTATATGTATTCAATAGAATTAGTATTAACTTTTTTAGAACCGAATACATAATTTAACGCTTAGACAGACGAGTCAATGCCCACAGTGATGTTATTAACGCTCATTTGGGATTGTGCGAGACAAGAAATCAGACTAATAACCATCGTATTTTCAAAAGTATTAATAGAATACCATTGAGCAAAGGAAATAGTGTCCTTTTAAGTGTATAGAGTGTTTTGTGTTATAGGCGTGGAATTGGCGAGAATTAGATGATTATGATAAATAGACGACGGAACTAGTGGACACTACTTAAAAATAGATTACCTAGTCTAACTGTTAAAGTTTAAGATCTATTTCTTTAAAGAAAATCTGTAGCAAATTCAGTGATAATTTGATTCCTAGACATCAATTTCGTAAATGCCGGATATAGACAGTAACCATTATACTGGTAAGGTCTCTTAGAGTTTAGGCCACCCACTTAGCATGTGATGCAGCAATACTAGAACTGATTACATGCTGGGTCTAGGTCAATTCTAAGGCAAAGGTCGTCGGTAGGCGGAGAGATTATAATCTACCGGATATAAAAGGTGGAATTGTGATATTAGGATTCGGCATACGCAGGGTCTGAACATATTAGACACAGGAAACGTTGCCAATGAAAGATGCTTAGAGGGCAAGTCTTGATAATTTTATTCATGAAGAAAGATAATGGACGATTTACCATTTTATCAAACATGTACATAATGATCCGGTAAGAAAGATTCAATTTGACCAGTTGTCGGTACATAACATAGGTCGGTGTGCATAATTAACGAGGATTTTGTTATGGAACATAATGAGCGTTTCCGAAAATTAAAGTCCAGTTACATTCTAAAGCTTGGTGCTTAGCGAGAGTTAACTAGTTTGGCCAAAATAACATGATATAATAAATGTTCGCAAACATAACAAATGAGGATAGAGTAACGCGACATACCATGAAGTCCAAAATGCTCGTATATACATAAACGTTTCTTCACTAAATTATTAAAAGGAGATACATTTATATCGCATGCATTGGAGATTAACGTAACAACACTTAAGACAGAATACTCACATTGTACCAGTTGACTTAAAAAAGGACAAGTAATTTATACATGCAACTTTTATATCTAGCTGTGGTTTAATCCAAAAAGTACCCGTTATCAGATAATAATGACCACATTTTATCCGTCCCTAACATTATCAAAGATTCCGGCCTAGCGTGTATTGGAGTGTATTGGGAGTTGTCAATGCGTCGGTATTAGACATCTTTTATCCAAGATAATTCGTGATGTGTCATATTTAATGTTTTTCTATCATAGGATATTGAGACATACCCAATTTTTTACAGACAATCTCCAAGGTAGGAATGAGGATATAAGAAGATTTGATGCATTTGTAACTTCCAACAAGGCTAGAGTTAATTTTCACAAATTTCGTTACAAGGTATTGGCATTACCATATGATATTTCATTATCAATGAAGTAGGCACGCTGCAATGCCAGCGTTCGTTGCTTCTCATCAAAGATTACTCATATGTTATACAGACCAGGTTAGGACATAGAAAAGTTTACTCTACATTACCAATTCCCATGTCAAAATCGATCTTCGATTATTATGCAGAACTATGCGTTTTAGTGTTTGTGAAATATTGGTAAAGGAAATGCTATCAAAATCCTAGATGCAGAGGACTTATATCTATTCATGCTGTATATGTTTTTCATTTGAGATTGGTAGATTTGGCCACAACATCAGTTGTACTTATATTAGTCTGAGGACTGTTTCAAAGATATAATAAGCTCTATGATCAGGTAATTCGTAAGCACATTATTGGCCACCAAAGAGTATCGAGAAACTTAAGGGTTAGAACTTATGGAATTGATTTAGTATCTTTCATTGTCATCGTTAAACCAAACACATTAGAGGATTAATCACTGCCTAGAGTAAAAGTGATGTTGTTAAATTCACTTAGCTGTTAAGCTTTAATATTTAAATTTTTAAGGTAACATATAGACTACTTATATTGTATAGAAGCGTATTGTTGTAACTGAACAGGTACACATCACATATACCCCAAGTGTAACCTCGATCATGGAGAGCCTCTGTTTGGTGCTAGACGCATCTGGAGGCCGCTTGACCACAATATCCTCCTGATGATGGTTTTCTCTTGCTTTACATTATATATTTCAAAGAAATAGTATGATTTCTTTTTTAGACAATAAAAAAATGACGCTAGCGTGTCCTTGCGAGACAGTTGCTTGGATAAAGTCTGGACTGATACAACTCTAGGTCACTTATTTTCACTTTATTATTAGAAAATTTTGTCAAAATTATAAAAACTTTAAGAATTAATGAGCTCTGCACGAGGAACTGTTTCTTCATTGACAGTAGTGGACTAAACGTTGCGAAAAATACACATAATCGTAGAAAATAGATGTATTGCTTTAGTGAAGGCCACCTCTTTCGTTAGTGTTAATGAATTCTGCGCGTTTTTTCAAATAACCATTTACAGAATTACCAAATGTTTTATCCCTGAAATCCACAAGGTAGTTGAAGAAAGAGCTCGTAATTCTTTTGTAGATGTAGCACAAAGTGTATAATTCTTTCAATTCGAAGAACCAAGGAATATTCCTACGGATTAGGATAAACCACCTGGTCTAAAATTCTTTTTGTGGTTGGACATAAGCCCTGAGTAGAGATGAATTTCCCCGTATTCTCTGGCCTCAAACTTTGGTTTTATTCGTCGACCCAGTTTTAATATGGCGAGTGGTCACACCAGCAGGTGACCAGAACACAGGCGTTACAAGTGACGTATCAAAGTCCTCAGCTTCGTAAAGCATTCAGCTATTTTTTTTCGAGGGCCTTGGGCAGTTTAAATAATCTTTAAAATACTAAACTACTGAACCGCATAAGCCTATGAGAAGCGGTTTAAATTTGGTTCAGCGTACGGTTCGCTCATACCCGACCTGCAAATTGTTGCGTATCTCTCCAAACTCGTGGCATGTGACTGTACGGTCTGCATGATTTTATAACAATTGGCGGTCCGATTAACTGCTAACGTCTACGTATTAGATATTCTTGTGAGCGACAATCCCGCATTAATAAGATTTTCATAACAGCTTCTAATGATAGCCGCATTTGGTCGTTGAATATTTCATTAAAGGAGATTTTGTCACCTGTAAGGGTTTACGAGATTGTAAGAAATATGAAAGAAATACACAATCTAAGATTCTTTCCCTTCAGAATACATGGTATGTATATTTTGCATTGGACTTAATAACCTAGGGAATTTATAACGATAGTCGCTTGCTATAAAAGGTTCCTAATAAACTTGGAGTGTTGTACACGTATAGTGTCAGCCACTTAACAGTAAGGTTTCCGGGATAGTTTAATGTGAATATTAATCTGAGATGTTGCTCCATAAAAGCAATTAATTGCGCTCTAAGGAACTTGACTTCTCTTGCGAAGCACGGGGGGTTACGATACACATGACTAAGGCTTAAATGGTACAATATCAACATATATTGCTGGAAATGTTTCTTAATGAACATCAACCTTACATAGTTACAGCATCACTTGTGGTCCCTCTACTTTTCTTCGGTCAGCATAAATTTAGGGAAATACCAAATATGATTTTATGAGATCAGGGCTGAGAAACTTTTGTCCTCTTCATCCCCAAGATAGCTCAGCTGTTAAACCTACAGGAAAAGATTTTACGAGCTATTAAATTCTATTTAACTACTCCGTTTTTATCTTTCGACATTGAGTACACAGCATTCGATAGGTATTTCCACAGTGCATTGTCCGTACAAGTATGTGCACTCAGCTTCATTTTTATGGCTTACCGGGACTTGATAAAAATAAGCAATAGATATAATAGACCCTAAGACAAAATCAATATAAAGTAATTTCCTCACTGCAAGAACCCTAGCAGACAAGAGTTTGTAAATATTTTAAACTAAGTTTAGTGAAATCAGTAAAAATTTCCTGAAGGCAAGGGCAATTAACTGATTTAACTTTTTTTGTTATAAATCCAGTCTTCAACACTCCAGTCCTAAGTAATCATTTAAGATAGGAGGCCAAACATCATTTATAGCTTGGAAGCTTATTCTTCAGTGGTGCCTTCCAAACCTCACCCGCCCTGACAGAGTTTGGAAGTCTTGGGCTACTGTCTGTGCTTCTTCCGTGCATGTTCAAGTACAACAACCATAGATGAGTCGTAGTCTTGCTTATGTCCATTAATTATATCTTCGTATGTCTCAATTGACACGGACGACCAGCTGAGTTTCCCTGCAACAATGTCTTAAGATAAGCCAATCATTAGCCTATATTAAATTAGGAAATGTAACGAAAATTGAATTTTGCCCATCGAAGTTATTAGAATAGAAGAACATCATTAGATGCATCAAAAAGTCAAATAGCATCCTACTTGCTTAATGTTTTAGAGCTCATCGTTATTCGAATTTCGACTGTCAATCTTTGTATTTCTATCTACTTTCTTTGAATTAGTTATGCAGAGCTTAAGGTTAACCTTCGAGTCGTTAAATATTATTTGTAGTGGAAAAGAAACATGTACGCGGTCTATTAGCACTGATATTGTTGTTTTTTTCAAATACTGCGTTTCATGACCCGAGGGTAGTTACTAAGCTCTTTACGTATAGATTCGACGTGCTCTAGACGACTGATCCTACACAGTAGGATGCTTTTTGACATTAAAGTAGGGTATTCAATTAGAGGCTTGGATATGTCCTTCTTATGTTTGTAAAGCATAACAATAAGTGTTTAGAGCGTAAACAAGCGTATTTACCATAGGCAATGTTGAAAAATACAAGTTACGATCACATAATTTAGTCGCTTGAATTTAGAAATGAGAGGATTTGAAATATGGTAGGATTCACTGGAAAAGCACTTCATGTTAATAGTAACGTATAAAAACACTTGTTCAAGTCTCCACAAACGATAAAAGACATTCTTTTGGGAAGACGATATATTTTTACCAAATCTATTGGGTGTTTACGAGCATAATCGGTTGTGAAAAGTAAATCGATTACGTGTGTTCATTTAATAAATGAGAATTATTTTCGATTCGATCTGTGGCAAGAAACTCGTAAACTAATAATAATCATCATAAGTAGAAGTTTAAACATACGCGGTTCCGATACTCCACAGGGGAGCCTCTCACAAATAATTTATCTACAACGTATGGCACTTTTAGTAGTTTATAATTAGTATACGAATATTGTCTCTTTGCACCTCAATAATACCCCCAATTTTATTCTTATGAAGATAATGTGATCCAATAGCAGATTATTCAAGTCCTAGTATATCTTTTCAGGTCCATACTGCTTTAGGGATTACCTAAGTTATGCTCGTGACAAGCACGCGTTCACTATAAATATTTCATCACATTAGGGAAAATGATTGTATCTGACAAAAGTAGCAGATAGGAATTTTCGACTGCCTGGCTAAATCAGTACATCTTTGTGCGAAGGGACAAAACTATTCAGATTATTTGAGGGTCGTTAGTTCAAAGTATTATTGCGATCGGTTGGGAATGAATACAATATGGAACATGAAGGGATGGGACACTGGTTGAAATTCACAATCACCTCTGCCGTAAGTGTTTTAAGGGCTAGAATAGACTATTCATAGGGGTTCCTTATCATGTCTTTGCAGTCAAGTGTGTCACATATTGGAGGCAACCCATGGTAACTTCTTACGTGATACTGGACATATGGTAATTTGTTCTACGCCGTGTCATATACCAGTATCATTAGTTGATTTCTCATAAAAGATTAGGAAGGTTGGTAAAGTATACCCTTAGCTTTAAGAAACCGATGAGTCCTTTTTTTGTCAAATATACTGTTAGTATGGAGGACCTTAATATTACGGTACTTTTAAATAAAGATTATAGAAATCTATCATACACTGTTCTATTGAAGATGACCGGAAATTCACGGTTTAGCATTTCCTAGGATAATAGTATAGATAAAAATTAATGTAAATTGTATAGTAATTCGGTGTCGCAGCAACTTTTAGTCATTTGAATCATTGTATATTTATCCCACACTACTCTCGGTCTTCTGTAGCTCGTCTTATAAACCTAAGGGCATTGACATCTGTGTTGACTTCTATATACGCCTTTGTACCATGCGCCATTTACTTTTTCAATGGGGTTTTCTCGTTTTTTAATATCATCATTGGAAATTTTCGTAATTTTATCATCTTTTCAAAAATTTA
352	1942907	1943518	612	TTACTATAATGCATGGTATAATCTATCATATTATGTTTATAGATTGTTTCGTTAAATATAAAAAACATATATATAATTTAAAATGTTCAAAAATATTCAAAACACAAGTATAGAACCTGTTACATCTTTGTCAATATAAGAGATATTAAAATATCGCGTCCAACTAACTTCACTGGTATAGGCAAAACGTTTAAGGCTAACTGTTTTTTGTATATATATTTGCAAAATACGGGTTTCTAACTCGTGTATTCAATTCTTTATTAAGGAGTTTCTAACCATTCCATCCCACACAAGTTTATTAGTTATACGCCAAATGTCTTAGTATAAAAGGGTATCCGTTTTGTCATTTCAAATTAATAATAACGTGAAAATTTGATTTCAATTTAAAACCCTCAAATTTAATATATATGATATACTGTTATATATTTTTTGTGGTTTGTAGAGACTTGAATATCAGTATAATAAATTGATGGTAATTAGCATGTACGTATATTCAAATTTTTTTGATTGCAATGTACATTGTATTGCATTATATATATTAAAAAACACATCATGATTTTCTTTGAATCTACATACCGTTAAAAAATTGTATAATTTTCTTAACAAATTATA
353	1946929	1949656	2728	GATACGGGGATACGAAGGGTTAACCCCTTATTCTGTCGCAAAGCTCCCAATCACAAGCGGTATGTCTCTTTAGCTTATTCTGTCTAAAATCCCCTTTACGGGATCAAACACTAATAATATTGACAATTATATGATTGGGCTATGAAGACGTACCCGAAGATTGTGTCATTTTAAGAGAGCATGTTCACATAAGAAACCAATTCACTTGTCTTTGGTTCATCGAAGTTGACCGATTCACTTCTAGAGATCAAATCTGTATCTCAACAGTAAGAGATAAGATCTTAACAAAAACAAACTGGACAGTAAGCATTTTTCTTGATTGTAAAAGACGCAATTTTGTAGTTCAGGTGATTTTTTCGTCTTATGCTGTCTTAACCTAAATGTAGAGTTAGTAAAAAGAACCTGACTCTATCATTACCCGTTTGTATCGTTCTCTCAAATGCATAGTTATTACCGAGCAGAACAATAAAGATTTGTAATGCAACTACCTCCGGTGCCTTATTTTCCTCCTCCACTACCATCGCCGTCTCCTCCAGTTTTAATCAGCAGCGATTTGCCAAGTATAATTTCAAGTGGAAGAGCAAAGCTGCCTAGAAGACGAAGAAGAGACAGACGGTCTGGTCAAAGGGGTCACTGGAAAGCTAACTTGACAGTAAGAAATCCAAATTCAGCTTAAGAGTTGGCATCCGTCTTCTTCTTCTTCATCATGATCACTCTAATCACCAACATCACATTCTATTTATACCATACAGTATGTTTATTTTTTTTGTTTCTCTATTTGATTCTAAGGATTCAAAATCAATTTTTTAATGTATAAATATACTCGAACTTTTAATACTTGGATAATAAATTATAGTTTCGATTTTTTAAAGTTCAAAATCTACCAAAGAGACCATCGGAGTTTGGTTCTGTTTGTAATCAATCAACAACTTACAAATTATAGAAGTCTCTTGTTATACTTTCTTATTTTTGGTCATACAAATGTAAAAGAAATTATATTGGATATTTATACTTTAATAGCTCTGTGTTTAATTTATTTATTTGAAGAACTTAATTTTAAAAATATATGGTCATGTGACTCATGTTCGTAAGCATCACCAATTATGTCTCGTAGTAGACGATCTTGAATTTATGAAATTGGCTTGAATGCATTATTCTTATATTTACCACTATGTCAATACATTAGAATTATGGTTATCGCAGTTATAGAATTAAGTAATAAATTGTCACTCTTAATTAAAGATACAACATGTGTAAATTTTTCAAGTGTAATCCTCGAGAAATGTGAAAGTTCTTATTGAAATTCGTATACAAGCTTTCATTTAATATTAAACCGAGAGTATATAGCAAGCAAACAAATATAAATCACATCTCTTGAAGATAATGGCACTTGGATTGTTTGCTCATTACCAGTTGGTAAGGAGGCTGTCGGATGCAAATGGGTTTACAAAATGAAGTTGAATGCAGATGGTAGCTTAGAGAGATACAAAGCCAGGCTGGTCGCAAAAAGCTAAACTCAAACTGAAGGGCTGGACTATGTTGATACTTTCTCACCAGTCGCTAAACTCAACACTGTAAAATTGCTCATTGCGGTTGCAGCTGCAAAAGGTTGGTCTCTCAGCCAATTAGTCATTACCAATGCCTTCTTAAACGGTGATTTAGATATACAACATACAACCAAAGTTAATTTGTTTCTGATATGCTTATAGTTCGGTTCTTAATTTATATCCAAATTTAAATAAATAAAGGATTAATTCGTTATGTTAGGTTATTTTGGCATGTTTAAAGTCACAGTATTTAGCATGAATGACCTTCTTATAACTATTTAACTTTTTGTAAGATTTATATAATATACACATTTGCTATACTATATTTATTTATTACGGGAATGTACCTTATAACCCGAATGCACTTTTACATAAATTCAACAAAAAAAAGTCTTGTAAAAATAATATAGAGATAATAAACGATAGTCGGTTTTGATAGGTATAAGATTAGCAAATATATTAGTTAGTTTTTATTAGTTAAAGAATACAAATTAAAAAGGTATATTACACTTTATTCAAATATAGTATAAAAACTTATATAACACAGAGATTTGATAATTTTTTAATTGTTGAATATTTTTTTTGTGCTAATTTATATGTGATTAAGATTTAATTATCTTTGTATAGGCTATATGTGTTGGACGAAACTGCTATCAGTCGATTTGTAGGTTGTAGTTCTTATGATCGCTCGAGTCAATCCATCGATTTATGTTAGTTCTTTATCATGATGTTACTGTATTGTCTATTTTAATAATAAACTCGGGCTACTAAAATAGTAAACAACAAATAGAGATTTAATTCAACAATATTATTATAAGTACACGTCTGTTAGTTCCTTCAGAGAGGATCACACGCTCTGATAAGTTAATTTGCTTACCGGGGCTAAAGTACAGTAGAGTCAAGAGCTGTGTAAAGCAGATTTAAACGGATCAACTTATAGTATTCCTAAATTCTAATTTAAAGAAGAGTGAACTAATATCTGGAAAATTGTATACGGGCAAGATGACTTGCCTGTTTTCTGCTAAGAGATACACTATCGATCCGAATTACCCGACACCGACGAGTTATAAAAAATGTAAGATGTCTCCTTTGTAGTTTAACTTCGAGGTAAGTAAGCCTTTGATTTCGACCAATCCTATGCAAAAAAAACAAAACGATGTGTTTCATGTAAGGAATATCAA
354	1953107	1954198	1092	AGCAGTAAACTTATTTTTCTGATAATGACATACAAGTTCCCGAAGACAGAATTATTTTATGCTAAAATAGACCCAGAATGTCACATCTATACCTGACAGATGTACTCGCGACGCTAGCGTATTATTATGTGACGGACTGCCGATTTCTCTAATAGTTAGACCATCTTATCCTCGACCTTTTTTTTGTATTCTATTCGTAATTTTGCAAACATGTAGCCTACACGGTTTAAATAAGAGTGATACAATCCTGGAAGGGTAATACAGATATTTATGTTATTGGAAAGCTACATATATTTTTAAATCATCTTTATAGTAAAAGTTATAATTTTAACTAAAATATAAGTGTACAATCGTTATACTGCAGGTTAATATCTATATTCCATAATATGCTCAAAAAAAACATTTTTGTATTGTCTAAGATAGCCGATGAGTGTTCTTAAGCCTCCTGATCCTCTTTTGCTTAAAGTTGCGCCTTTTTTCCTCGTAGCTAAGCTCAATTTGATATTGTCTCAAATATAATGGGTCACAAATATCTTATAGATTATAATATTTAGATCGTTACGCCGAGGGAGATACCATATTAGTTTTATTAAAAAGTAGTGTGTTCAATTTTAAGCTTGTGGGTCTCTTGAAAACGTTAACAGGTGTAACATAATAACTTAAATAATCATTTCTGGTTCCATGCTTTCTTAATTTCTGTTAGCACGTTTTGAATTTAAAGAGCCTTCTGGGTGTACATAATTCACTGATTCGTCAACACCTTTTTAATAACTGTTACTGCTATTTATATTCGAGCAACGTCCCCCCGTTTAAGTACTAAATATCGGTAACGTGGAAATCGCAATTCATTTAACAGATTCTTCCGTCCATAAGTGTCATTAACTAACCACATATGCAGCACAAATCATACAAGAACTTATACCTTGACTAGAGATATGTATTATACAGATGTATTTGTTTGAGGGCAAAATTATTTATCACCGATAAACAATCTAACTTAAAAGAATGAATACCAAAGCCCCTCTAGTAGCTAAGTCAATTACAGATGACACTTGATATTTTTATCATGTTTGACTTTTTTACAACTAATTT
355	1954718	1958107	3390	CTCCAAAGTATCCTATTTAAAAAGACGCTTAATCAATTTCTTACTGATTTAAATGTAAGATTCTACTTAATCTCACCCATAATGATAGATTCGAATGCCCAAGAAAAGAGGAAGTAATAATGGTATACAAGGGGCGAATTTTAATTAAATCAATTAAGCTACCACTTCTGCCATTTTGGGAACATACGGATCCACTGTTGTTAAATGGAAATTCCATATTTGCGTATAATAGTCAGGAAAAGGTACTAATCAATAGTAGGAGGGATCTTGAATGTGTTATAGACTACCATTTTTAGATATCCTAATTCCGATATGTATCATTGTGTATACTAATTGCATAAGGATAAATTTTTTGATAAAAACTTTCTTTCTTGCGTACAATTATCTACAAAAGCGCCTCAAGTGGATATCGCCTTACTGTTGGTGAAGGATTAAATGATTATATCAATTCATATATTTTGTTCAACTCAAAAATATCACTTAATCATGTTAAACCCAAGATTCTTAAGTCATTTTTAAATGTAGAAAATTATTTACAAAACTATACATACATTAATATATTATTAATTTTTTACTGTAGAATTAGTGAAAATATATAATTTAAAATATTTTAAACTTAGATAATTCCCAAGGTAATTACATCTATATATACATATTAATAAAATCTAAAAATAATTTTAATTTACTACCTAATCCTAGTATGAATTATCCTAGACTTTGATAGTCATGTAGTCACTATTTGCGGGATTAATGTAATGTGAAAATAGATGTACATTGGTCCATAATATATATCAATTCGAATCGAACTTACAAATATATTTATAATTCATTTGTCTGACTTTTTTAACCTACCTTAAGACACTTTTACTAATAAAAAACTAGCGGCACATTACTTCTGGACAGGATATTCTTAAGTCTGGTAAGGAGTATATTCATGGAAAATGGATATTCGTGATGAAATAAAAATGATTGGTCATTTTTCAAGATCAATAATTGGTTTTTTATTTGAAAGTCAACAAGCTCACTTTTGATTCTTCATTGGAATTCCTGATTTGAGATGCTACAATCCTCAATAAAATATTCACTGATAACTTAGTGTATTAGCTAATTGTTCTAAAAATGATTTATATGAAGTGAATTTCTATAACAAAGAGTTGTTGTCGATACAAATTCGCACTGAGCCCTTTTCATAGGTAAACATTAGAAGAAATTCGATCATAAATTTTTTTTCATAATACGTAATAGATGTTGAAGACTAAACTATATGAATGGTTGTTATTACTTGTAGGGTGAAGTTCGTGTAAAACATGTTCTTGGAGTACCTAATTTATTTAGTTCTGTTTGTCGTACAAGTGGAGATAAAAATGATGTATGGATATCTGTGGATTTATATCAATGCGCACATGGATAAGTAATACGGAATTATGATTATTTACAGGTAATAGAGAGGTATATAACAAAAGTCATACTCCCATTTTAAGTTATTTATAAATGTTTGTTAACTAACCCTTATATGTTTTTTTTGTCTTATTAATATGTTCAAAGTTTTTCTTTCTATTAAATATCCAGGAATGAACGAATAAGAACTCCTTGTGTAAATATTTGAAGAATATCATGTGTGGATGAAAGATTATGTATGTTTATATAGTTTATTTATATGATTTTCATTTATTTATTGATATTGATATCTCTAATGATGTTTATTTCTAAATTTGCATAAAGTTTACATATTGGAACTCTAGTTATCCTTTTCCATCTTGGGTTCAAGAGATAATAGTTGGACCTTTGCACAAAGTCAAAACATGGCAAATGTTTTTTACAAGAGGCTATTTGTTATATACGCAAAGTCATGAAGTTGGAAGTAAGACTTGTAACTATGGAGTGTGTGTGAAATGTGAAAATTATACGGATACATCTGACGCCGCAGAATTTTAAGGAAACTTAACAGATATCATAGTACTTGAATATGAGGGGGTCCCCAGTTTGAAAATCACATTTTTTAAATGTTCATGATATGACCCTAAGCTTGGAAGATGTACTCGGAGGAGCTATAGTGGTGTTTTATACGTTCTTTCATCGAGGAATTATAACAAATACGAACCCTTTTTTTTAGGAATGTATGGTATATACATAAGTTCATTTAGTTTTCTAGTTCATTTTCTTTTATCTAATTCTACAAATTTTGTGCATTTACTAATAGCATCTCAAGCGGAACAAGTTTTCTTTATTCCTTATCCATAAACGAAAATACCAAAGCGGGAATGGATCAATGTTTTATAAGTTAATCCATGGGGAAACATATTAGGAAAATATGAAAATAAAGACCCGAGTTTATTGCAAACAGAAAATGATGAAACTTTTTTAAAAACAACAATAGTAGATTTAGTACACGACAATTTATCAATCAATCGCAACCCCATAAACCTCAATTTAGATGCCGGAGATGTCGATCCAGAAAATGAATTTCGATATTATTTATCGTCTTCTGATGTTGAATAACTAGAAGACGAAGAACAATATTAGTTTTTTGTTTATGATATGTACTTAAGTTATTTCAATTAATTATGATATGTACATAAGTTTTTATGTAAATTATGCAAACAATTTTAAATTAATTTTGAAACACTATATTTGAATAGGTATGTTATGTTTTATTATATTTTGAAACACTATATATGAATAGGTATGTTATGTCACCCATCCTCTCAAGGCAACAACTTCTAAGAATATCCACCTCTTTCGCCGGATCTTTAGGAGGATTGAATACTATCCCTAAATGATCTATTTATGTTGTCGTAGTGGAATAAGTTCTTTACCGTCCTCTCTCCAAATCCACGACCGAATATGATATGGTATGATTTTCTTCTTATTATGTTTGTGATCTAATGTTTTGTTCAATGACGGTTTAGTTGAGTAATGAGCTTTGTGATATTGATAAGATTGAGAAATTGTCTATCAGAAGCAATACCAGATGCTTCTTTAAAGTTAAGTACAGTAAACAAAACTTAAGCATACACATTTGTAATCAATAACTAATTAAAACCGGTAGAATCCTACCACGACTATTAATCTAGTGTAAGAATGAGTAAATACAACATTGGGATCTGAGTTAACATATTTGAGTCATTTCTTGTACCAAATTATAATGAAACTGATACTTAATATCAAGAATACCTATAAAGTTTTACGACGACATCATTTTCATAAAAACCTATCCACTAATATTCTCAGTAAAAAATATATTTGTTAAATTACTGATAAAGATTATAGCTTATTACGACGTTTGCCTCTAATTTGTTCCTTGATAAAGCTCCTATAACCGGTAGTTTCTAAACAACATAAATGATTCAATATCAGGTCGGTTTCATATTGTTTACCCGTATATTATGG
356	1959462	1966324	6863	ACTATTTTATATCCTTGTTTTTCCTTACGATTAATCATCAGGAGGGTGCATACCAAACTGAACGCCTAAGTATCTACATGCAGTTTCCTCAAAGTCAAATTGTCTGGATAGCTATCGTATTCTAAAGACATACCCGTGGTGTTCTAAGTAGTACATTTTTCTTGAAAGATTCTCGTTCGAACGAAGATGTTTGTTACCAAACGAACTTGGGTTTTAACCGAACCCATATATTTTGAATGTGTTGTATACAAAACAGCCTGGTGACATTTCCGAGGTACAACCGATTTTCAAAAAAATCATCTTTAATTACAACTAGTATTGTTCTTGACTATAATATTTCTTTTCGTGTAATCCGAAGACCCAATCAGTTGGAGAATAAAACAAATGATGCTAAAGCTATTCATAAACTGGTGCTTTGTATGCGTCCTAACCGAATTGCGTATTTTCTGACTAGATGTTATCCATAAAGTGATACGAAGTGTTGTTTCATCAGTATGGCGATTTCTACAAGTTTTATACCATATTTTAAAACACATTTTGATTCTTTTATAAAAAATTTAAATATTATAAATATTTAAACTTTATACTACGGGTGAAATTTAAGAATTGACTGTTTGGGTTGATAAGAATTTGCGATAGAACTAGGAGTTAAATCCTAGAATGACAATCAAAATATAATTATACAATTAAATATTACCACGAGTGAAATCCTAGAATTGACGAGTTTGAATCGATATTATTATGGGATGGTGTACTACGGGTGATTTTTTAGAATTGACTGGTTTGAGTTAATAATAATTTACGATAGAATTAGGAGTGAAAACCTTGAATGACAATTAAAATATAATTATACAATTAAATATTACCACGGGTAAAATCCTAGAATTGACGGGTATGATTCGATATTAATATGGGATGGTGTACTACGGGTGATATTTTAGAAATGTCTGGTTTGGGTTGATAATAATTTGCGATAGAATTAGGAATGAAATCCTAAAATGACAATTAAAATATAATTATACAATTAAATACTACCACGGGTGAAATCCAAGAATTGACGGGCTTGATTCGATATTAATATGGGATGGTGTACTACGGGTGATATTTTAGAATTGACTGGTTTGGGTTGATAATAAATTGCGATTGAATTAGGAGTGAAATCCTAGAATGACAATTAAAATATAATTATACAATTAGATATTACTATGGGTGAAATCCTTGAATTGACGGGTTTGATTCGATATTAATATGAGATGGTGTACTACGGATGTAATCCGAAAAACAACAATCAAAATATAATTATACAATATTAAACATTTAACAAAATAAACAAATACAACTTAAAACTTTAAATTTTGAGTTATAAAATTTCGTCTCGCGGTGAATTATACATTTAAATAATAAAATAGCATAAATTTATTAAATCATCCTAAAAAATATTCAATTATTTTTATTTAATAAAAATTTAGGTCCGCGGTATACCGCGATCCATGATCGTCGGTGTAACAAATAAATGTAACCACAGATTTGAAGGTAAGTCCACAGTAAACACAAATAAGTGATATACTATTAATGATATATCAGGTAGCAGACATGCTGTTAAGTTAACCTGACAGTATGGCGGCGCATCTTTTTATTGGGAGGGATAATTCTATCAAAACATATTCACAAATCGTACTATATCGTTTTATATATATATAACAAATTTTTCCTCAGTCAAAAAAATGATTTTAAAAATCCTTGTAAATATTATTTAGAGAATAATAGATTTAAAAGAGATTTTAAGAAGGTTTTAAAAGATTTATAAGAGATTTTAAAAGAGTTTTAAAAGATTTTTAAGTGATTTTAAAAGGCTTTTAAAAAATTTACAAGTAATTTTAAAAGGTTTAAAAATCACTTATAAATCTTTCTGAACACATATATATCCTTAAAAAATCTTTACATATCTTTTGTAAATCTTTTAAATCCCATTAAATTCTTAAGTAAATATTGTAAAATCCTTTTAAAATCTCATGAAAATATTTTAAAATCTTTTTATAACAATTTTAAACCCTTAAAAAATCTTTAAAAGACCTTTGTAACTCTTTTAAATCTCTTTAAAATCTCTTGTAAATCTTTTAAAACCTTTTTAAAATCCCTTATAAATCTTTTAAAAACCTTTTAAAATCCCTTGTAAATCACGTTTTTAAAATCCCTTGTTATACTTATAAAACCCATTAAAAATCTCTTGTAAATCTTTTAAAACTCTTTTAAAATCCCTTGTTAATCTATTTACCAACAAAAAAATAAAATTGGTGGGTAAAATATTTTTGTTAACAAATTTTGGCAGGTAATTTTTTTTCATAATTTTTTGGCAGGAAATATTTGGTAAAAAATTTATTTTGGAATAATTTAAGCAAAAAAATATTAATATATTATTTTGTTAACTTAAAATAATTTCCAAATAAGGGAAAAATGCTAATTAAAAATTTAGATAGGGTATATATATATCGTTTTTCAATTAGTTCGTACTTGGAGATACTATGAGACTTCAGATTCGCAAATCTATTCAAGTATGTATTATAAGGCTGCAAAGATAGGGTAGGACTCCCTATGTCTAATCTTTGGTGATAAGTGATATTTAGAAATCCCCGAAAATATGACCATATCTCACGTTCAACAAATATTCTACTGTCTTCAAGTGCGAACTCACCTTGAGTCTGATCATTTCTTACAACTGCAACGATAGTATCACAAGTAGACAGAAACGGAAATAACTTCTTGTGCGTGTAACCCCTTAGGCGCAATGATATAGGCTATGACTGCGCTACCTATAAAGTTTAAATAAAGACTTTTAATGAAGTAGAGTGATATCATCGTCCCCTCAGGAAGTTTTACATTAGTTAAATTTCACCTTTAGGATTGACTGCGAGACTGAGTATGTCAACATATGTGTTGTGTAATGGAATATCGACATGTTAAGATTTAGTACATGGATATTTTATGAGATTGGTCCGAGTATATGCGAATTGTCATGAGATAACGATTTGCCCTTATGAATTACATAAAACTAAAACTTTACTCAGTCAGATGGCGTAATGATACCTCAAACTCGGTGGTTTTTGCATATCAAATACAAGGTAGCATTACTTACGAGTTAGAATCCTTTATGCTACAAACAATTTTTGAAATACAAGCATTTTTCTTATACCGTGTTATCAGGATGGGGGGTAAATCGCTATATCACCTGACTAACAACGGAATACCTGTAACATCCGGCCAATCATAATGAAAAATCTTTCAGATACTAATTATTTTCTTTGTCACAATAAATTTAGAGAATACAATGCACCCAGCGGATTTTCTTTCGATACAGAGATATTACTTAGATAGCTCTAATTGATGTTGATGTTAATGCTCTCAACTAAATAGCTTAAGAAAAACTATAAGAAAATTTCCATTTATCGACTTCAGTATTAGTAACTCTGTAGTCGTTAAACACCACTTAACGACAAATAAACGACTATTAAACTAAGTTGCAAATCGAGAGTCGGTAAATAAGGTAGTCTTATTTTAGTCGCCAAAGAGAGATGAAGTAACGTCTAAGTTTAAGTAATCGTTTTTTTAGTTTCTTTTTAGTCATTATATTCAGCGAATTTTTAACGACAAATTTACGATTTACTTGAGGGTTATGAATACGTTGATGGTAATTAGTCGTTTAAATTTACGACTATGTTGTCATTATATTTAAGACTGATTTGCGACTGAAATATTATTTAGTCTTAAATTTTAGTGAATGAATTGTAATTAAAAACCGACTGCTTGGTAACATATTAAATAACTAAATTTGCGACTATTATTGTTATTAGAAAATCTATATGAAAGTTATTAAGATGGAAACCTTCCTGTGAAAACAAAACATTACTAGAAACATAAACACATTATAAGAAGCATGAAAACAAATTTATTGTTATTTCAGAAAAATACAAAAACCATATTACAAAAACTTGTTCGATTCACTACATCTTAGAACTTTGTTCAGCATAAGATCAAGCAACTCAAATAAACATATATAAAAACATTGAGTCGTGATATTGAGTCTTGAGGATGGAGTTAAGATTCAATCCTATGAATCAGATGAAGAGGGAGAGACATCTGGAGAGGGTGAGAAAAGATCTGTGGTTGACTCCTTTACTGAATGAGATTCGAGGAAATTGAGGAACCAAGGATAATTTTCGCACATAAACTACTACACTAAGGACAAGCAGCACGGGAATTCTCAGTTTCACGCAAAGCAATCTTAGATTCATGCCTCTAATAGTAAGAGACCTGCTTTTCTATCTAGCGTTGAGCTTCAAGTAAATGTTCTTGCTATGCTACATATGAAGTTGAGTCACATGATTGCTTACGCTTGACTTTGATAAGAGACTCTTTGAGGCATCCTAATCCATAAGGAACGCCTCTAGAATTTCTCTCAGTGGACTGCAATGTATAATAAAAGCTAAGATTAGTGAATAAAAAAGACAACTCGAAAACACAAAATGGGAAAACATAAAATTTTACCAAAAGAAATTTGGTTTAACATATCTCAGCTGTGAGCTCCCGAGACCGCGTAGTGCCATCTGAAACAGCAGAAGATTCAGCCTTGAGCTCAGATCGCCTCAGCAGCAAATTCTTCTGTTATAACTATGTAATTTTATCCGCCTTTCAATATAATTACGTCTCATCAGGTTTTATATGTGTTTTGATGAAAACGTCATTAAAACTGACAGTTTTTCCCAATTACTCATCTAGTAATGAAAAATAAACAAATCATAGAAAAGTAGATAAACATCAGATTAAAATTACAAAGGAGTTAACAGAATGAAGACTTATCAATTCGTCTCTAATTTGATTATATGACTTAGACCCTGAGAATTGTTTGTGAGGACCTAGACCTTTACGGTCAGAAATACTAGATTTTGTATAGATTTGACATCTTTCATGAGCTTCATCAGTGTCCCAGTACGCAGTCATTTCCTACTTTAGATTTTTCCCGATCCTTTTAGGTAACTATCTACACTTATTGATATGAAGCGCATAATTTTGTTGTCAATGAATTACATTTCCTTGGTTAGCACTCTAGGTACCACTGTCTATTTTAACTAACAAGTAGCTGGCCTATGGACAATCCTAAATTCTTCATCTCATAAACATATTGGCATTGTTCATAGCGAATATAAACTAAGAAGACGACTTCCTAGTGTGAATGGTAGTTTTGAAAGCGCCCCTGAGAATTCTATGTCAAACTTCGATACACGTTAAACGGTGTGACTGATGAGTTTGACTCAACAACGAAAATATGGTTCATTCGAAACATCAAGAAGAGAGCCCGAACATGATAAGTTATGGCTATAAAACGCAGGACAATATAAGTCCGAATGATGTGATCGTCTACTCAAAAATACTAACAGAAGATTCATATGAGTGATAAAGGAATTGTTCTTGCAGATTTAATTATAAGTTCTCATAATGAAAATACTAATCGATAAATGGAGATTCCTAGTGCGTCAATAGCCTAGAAGGTGGCGATTGGTGGTGTATTTGGTGACAATGTTCTAGATTTAGTCTAGAATAGTCACTTACTACAGCTAGTACTATGCGGAATCTAATAGTGACAATGTTATAAAAGTTAAATCTCCAAGCATATATGTCTTAATAAGTCTAAATTGTCAATAATATAGGGGAAATATAACTTATCCCGTGCTTGATAGTGAATTTTTAATTAGTGTATTACTAAGATCTATCATTGAAGAATGCCATGAACTGAATCTAGCCACTGCTTCATCAATGATTCTAAATCATGCCGAGGATAACCATTTGAGCATATTCACCCAGGTAATCGTCACGTTGTGTGATTCGGATCAGATTGTAGAATCTAATTAGTTCAAGTTTACTCGAAAGAATAATAGCACCATAGATATCATATAAGGGATTATCCCTTTTTCGATTTATCCAAACCAGTCCTTAAAGTGGTTAATATTTGTCGTAGCCTTAACAATTGCGTCGGATTCATTTCGAATCCTGTTTATCCATCTTTTGGTAGCGTATTAACCAGTAAAGATGTTGTGTCTAGGGTAGATAATAAAGACGTTTGGTGACTTCTGAAAATTAACATCATAGGTTTATGTTTGTTAATAACCTTACTCTATATGTTCTGTCAAGTATTACATTTGCAAAGTATCTCATGCTTGTATTATTATTAGATAGCCCGTACTTTAACATATGTATCATGTGTTAACAGTCGAAATTAGTGACGGCTTAAATAGGCCATCATTGTTTTACGCAAACTTTTTGGCAGTTGAACCGCATCTCTAAACGAATAAGGTCAGGTGATGAAAACATAGTATATACGCTGTAAGAAGTGAAAGTAGGTCGCCAAGTCCTCTTTATGACTCGAAGTCATTTTGGATATATATTAGAGTTAACAATATGTAAATCAGTTTAGATAATTGGAGTTTATGAAATTACAACTTTTAGTTATGTAAAGTATAAAAACTTACTTAGTTTGTTTCGCATTGTTTCCTAGTACTGATAAAATTCGACAAACGGCCGCTAATAGCTATAGATCTATTATAGAAGGAGTAAATGAAGCATATGGACAAAATACAATGAGTTTACGTATAACGGAAATGAATATAAAGGGGAAACCTTTTTCTGATTATGCATGTGATGTGTTGAAAATTCTAAGGAAAAGGGGAGTCTGAGAAACTGCAACAGTTCATTCATCACGATAAGTAGGAACGGGGTTACTTTATAAGATACTCCATGTCCCTCAGAAGGTACACATACAAGATTTCTACCTACGTTCTGTTCTAGGAAGGAAGTGTATACCTATGATCACT
357	1969939	1971787	1849	AACATTATACATTATTACTAAGCTGGACTTGTAATCTTTCTTCATAATATTGAATAGTTCTCATGTAATTTAAACTAAATTTTCTCATCTAGTCATATATTTAATTAATAGAAATTTTTAAGCGCTGGACGTGTAATGTAAACACGTTGAATCTATCCATCGTCAGCCAAAGCAATTGGTACTAAGTATGATACTTATAAAGATCTCAACTTTTAAGAATTGTTATCCTTGTCAACTATAACTCTTGTTTGTTTTAAATTTAATTAAATGTGTCTCAATACTTCGAACAAATATTATTTGAAATACCGATATAAAATTGCATAAACATGAAGTTGTGCTTTTATTAAATAAGTTATATAATATAATAAAAAACAATGATTCTAATTACTATAATAACAGTGAAGGAAAGCTTAAGTCTTAGATTTCCGATATGATTATATAAATCACATATATATTTCTTAGAGTCAGGCATATCTTATCATTTCACTAATTCATATTTCTTCAAAATATGAACTAGATTTCGACAACTATTTTAAACAAAATTATGATTGACAAACTAAAATACAATCGCAATCCATAAAATATTTATTTTAATTATAAATTTCTACTAGCGAGGTACCGCGTTTTTTTTTTACAGGACGGGTTTGGCAGAACGGGTTTGGAAGGTCGTTACTTAATAACAAATGAAAACTATAAAATTAAAATATTATATAGATAGAGATAATTTGAAAAATTTTATATATACTATTTTAAATAAAAAAAATTATCTCCGTGGTGAAACGCGGGTTATAATCTTGTCTATATATACATTTTTGCAACTATTTTGTGAAATAAATCTTGTAGTTGAGAATTATATACAAAGATTGCCACTTGATTTTAATAATTTTTTTTGATAATTAGAAAAATAATCTTCGAATTAATTATTTGACATTTAATAAATTTTTTTAAAATCTTTTTACATTAACTACACAATTGGTTACTAAAATAAAACTTTAAAAATATTTAATAACATTTAATTTCTACAAAATTATCATTAATGATATTGTTTTTCTTCATGACTAATACAATTCAATTATAATCATCAAACCGAAGAGATATTTGATAATATTTAATTACTACAAAATTACTAAATATTTAGACAATGATTCATAAACATATTATAAAGAAGATCAACATTAATAAAATAAATTAGTTTTATTAACGGGTTGGGTTGGCGGAACAAGTTTGGAAGGACGAGTTTGGCAGGACGAGATTAGCAGGACGAGTTTGGCTGTTCGTTTCTTAATATTAATTCTAAACTATAAAATAAAAATATTTTAAAGATAGTTATATAGATTGTTACAAATTACAAACTTTTATATATACTAATTTTATTATATAAATTGTCCCTACGGTATATAGCGGGTGTAATTCTAGTATTATTATAATTAACCGAAAGAAATTTCTTTCATTATTAAAAATTCTTTCATTTATAACAGCATTAACGGACTATGTACAATTTTCTTGTTATAAGCTCGAATAAACAGATGTGTGTGAATCCTCCTAAACTGATGAATTTATTGATGACAATCCTCGGCATTGATTACGATCTTGAATGTTGTTAAAAAAACGGTGTTTGTATTATTGATCGTTAATTCCTTAGTATAAAACGAGATTGGGATCATAATTAACTGGTAATTTCATCTAGATTACAAAATTTTCGTAATTTAGAAAACTTTATAATATAACAACGATATTGTTTTATTGATCTATTAGTTTTTATTACTTCATAGAGTTATTGATTCTGGGACTGACATATACATATTAAAATTGTGCGGAGATATCTTTTGTTAAAATCAACAACTTCTCA
358	1973161	1973282	122	CACCTATTATCCTAACCTTAGAACAATTAATAATACTACGCATTAAAATTATTCTTATCGAACTCAATTCAAAAAAGACTGTTGTTCTGTAATACACTTTATAGTGAGACAAACTCTGAAAA
359	1975473	1976059	587	TTAAAAATAATCAAATAAAACCTGTTTAAGGTCGTCATTTTATGTTTGATAAGGATCGACCTTAAAGTTAATGAAAAAATTATTAGTAAATGATTGAATAGATATTACTGCGATCATTAAAGAAACTATCAACATAACAGAGAAATTTTGTAAAAGATAATAAGAATTTTTTTAGAAAAAACTAGAATATATTAATAATAAAGAATTAACAACATTGATCTAAAACGATTGTAAAAGATTGTTTTATGTCAATATCTGATACATGGATTTAAAATTTATTAATACTGGAAAGGACTAGTAGCAGGATAGATCGTTCCTAACATGAGAAAAATCATTAAATCAGAGGAGTGTTCTATTATGACTTAGAATCACATTTTTTATAATACTAATTCCTTTAACTGACTACATGATTTATGCAGGGGCTCGTATATGTTATATTGTAACTCGGATTATATTTATGGGTTCTTTCATTTATCGCTACGAGAAGGTCTATTCTATTATTAAATAGAATATTGCATTAATAACTGCAAGCACCGTTTAATAATTATTATTTGGCTACCGGTATTATAATTGCGAACAAAATTACT
360	1978994	1987481	8488	TTTTATATTATTATTATAGTATAGAGAAATTAGTTGCTATTCATGCACACCTTCTTAATAATATTTGTTGCGTACCATAAATATTAATTGAGGAATACATTATATAAATCTGGTTAAATATTCTATTATACCGTTACTAAGGCAGATAACCGATATAGTGCGTGTCGTGTATATCTAAATAATACATTTTGACCACACTTATGCATAATAATTAATATATTAATGTCATATTTAGTGTGTGTGATAATTTCAATGAGAAGTAGGTAAGGATATTGGAATTACTAAAATGTTTTAAATAATAATAGCTAAAATTGCTAATATGATAGGGGATTTGTTCTCATTTTAAAAAAGACAACCAATTATTATAACAGCTATTTTATCATAAAGCTTTGAACTAATAACGTAAATGATATTTTGTTAGTTATATGACGCTAGTATCAAAGTATAGGCAGTATCCATATTATAATAAATGTTAATAGGGATGATATTTGTATTAAAATATAGTGAAATATGTTACCGCATATAAATAGCTATAGAGCCAGCAATACTGATGAACAGGTAAAAGACTCTATTTGTTATTATTACTGTTACACTAATATGCTCTTTTTATGACAATATTTCATAAAACGACCTAAAGTGAGATAAATCTCGGTCAATAAAATTTCTAATTCTAGAATATTTTGATGTAAAGTATAGAAGCACAATGTTAAATACGTAAGTAATTTGATAGTTTTTAATTAGTAATAAATTGTCAAATCTAAACTAATATTAGCATCCTGATTCAACGCACCGAATAACACGTAGTGTCAGGTTTCTCGTTTTATCATTAAATTGACAAAGTCGACAAACCACTTGGCTTTTTTCTAATTAATTCCTAGATGAATCTAATCGAACACTTCATGGTAAATTATCAAATATCAAACTAGCAGTAAAATTTCCTTTGTCAATAAAATAGTTAATTTAATCTAATTGAAAAAATATGTAGTGGTATTATTACAAACTGGTACTGCTTTTTTTCTTTAAATCGCATAAGAGTCATTTATATTTCTTCAATAATAAATTTTAGTACATCCCTTCTTAAGTATCTGTTGATATCAGGAGAAATCTATTGTGAATTCCGAAATATCCAGGAATAGTTGTACTACAGGAGATTCAATTGTTGAAATGATAGAATATATACGGTATAAATGCAAATCGATTATATCCATATTCACACCATATAACGCGGCTATACGAAAGACTCTAGAGATCATTAGAATTAATTTGAAGCTGAAATACATAGATCATAGTAAGAAAGTCTATAATCTAAAGCTCAAATGAGTATTGGAATAGAAGCTAATCCATATTATTGCACTGATGCTATAATCGCATATGAGAAACTCCAAAGATTAGGAAAACCCGTCAACGGGTAAATATTTCAACCTGAAGTGATTGTCACTATAGCTCTATAATGTTATTAAAGCTATATTCAATACTATCCCTACTATTAGAACTCGGAGTTATATCTCCCTATTTTTAACTTTATTAAAAGTTAACTATATAAATAAGTAAAGGTCTAAGTTAATATTCATAGTACCTATAACGAAGGTTAGATTTTTAGATTTTTAATAAGAAACTACATGATAGTAATAAGACATTGGTTTCAATCAATATTTTTTTACTATTAGAACTTATAAAATAACGTGAAATAAATTAATTTTTATAAACAATGCCTCGACAAGTGGATTTAGATTTACTTAACTTAATACAAGTCATTTTAAAGGCGTAATTACTTATTTTTTTTTTTTTTTCACCATATTGAAATGTAGTTTGATAAATAGAGCGAAGAGCTTTATCCAGATATAGCATACTCCTAATAAAAGGCTAGAATAAATCATAATAAGTTACGTTCATTTTAATAAGTTACCTTAATACATTATCGGGGAGAAATTTCAAACCATGGTAGAAGGGCACGTGACGGTTATAGAGGATATCTAAATGTAGGTAATGAGAATGCTTGAATATAAAATATGAATGATACTGTCATACTTTCAAATAAAGAACTGAACTTAAAATTTTATTTAATTGACAAAGTACTTATAAATTGGTAAATGCTCTGATAGACATTTCAAAAATAGTATTAAAACTAAGAGTTTGTTGAAGTAAATTAATTATCACTGTCTCTAAATTTCACTAAGACCATTATTATGACCACACTATTAAAACAACTAATAATAAAAAGTCTATCGAAAATAATAGTAAATTTTTTCAGATCAATATTTTGTATCTCCCGCATTTACATTTTTAATTTTTTTATTGTTAATTGAAGGTTAGTAATAAATCAATGACTGAAGGATGCGGTTTTTAAATAAATTCTCCATAATTCCCGTAAGGTTGAAACTAAAACTCAAAATATTATTAACTTACTGAAATTTATCGGCTCTTAGGAATAAGCTAAATAAGTTATGATCTACACCATTATAATTGAACAACACGACATAATATTATGTATTAATGTGTATCATTAACTGCCGATGTGTATCATGACTCTTGTTTTTAATAGCAAAGAATCGTATAATGTACACTAGATTGAGAATTATGGTGAACAGTAAGAAATAGTAAAAGCCAAAAATAACTACTACCTAACCTTAATCTTATGAAATAGAATATTTAAAGAATAAGTGTCTACTAAGTCCGCCATTGGAAGAGAACAAGGTTTAAGCTGCCGGTATCGTTACATTCAGACTTTTCTATTTATGCTAAGACCAAATCGATTTTTGTACTTGTGAAGAAGTGTTATATTTAATATTTTATTCTTAAATGTAATAAAACGAACTCTATATATATAATAAGACAATAATAATCTATTTTACTATAGATAAATCTCTTTTTAGAACAAAACATTTGACATAAAGCTGAATATTTCAAATTACCTATTCAATTATAAATCACAACCCATTATATATACTGCTGATTCTATAAGAGTCACTTAAAATCACCACACTTAAAAAACCAACCATTAGGAAAGTTTTCTCAATAGCATGGATAACTCCTTTGTAAAAAGAATAAATTAGGCTAGCGAGAATCGAGGACCAATAACCTAACAGAATAGTTAAATTAACCGTCTGACATTAAATATATCGATTATCTAATTTGTAATAAAAATAAGATCGAAAAATAATTTAAACGCAACATTGGGTATATACTTTTTAATTAAAAGCGTAAGATGTTCCATGACGTGAAATAAAACAATAGTTATAAAATTTATTGTAGTATATACTTATACAAATTTGAGTAAAATGGTACTTTCTTTGAGTAAAACATTAGAACTTTAACAATATTGATTTAAACTTATTAATAGACTATATCACAGATGGTATACATTAGTACGATGCATTTTAGAATCAAAAAGAGTTGTAAAAAGGTTAATTCATGCTTACGTTAGAGCTCGCCATAATTGCAATTTTTAATTTTAAATTCAAAAGAATGTGGCTGCATAAATACGACATAAAAGCTGGCTTCACATTAAATTCGCCTAATATTCGAAGTCTAGTTAATGTTTTTAAAATTAATTCGTACTAAGCATTAAAGAGTAAAATAATTTGTTATAAAATTCGAATATTGTAAAATATAATTGCCAATTGATCGCCCTCAGGTTTACATAATTAGTTCTAATAAAATCTAAAGTAAAATCAAATTCATAGGTTTTCGAATAGAGCGTGGAGTGAGAATAATGGGTATCAACTCTATCTGAGAAGTCTGTTCTTCATGTTTTTATGAGTCAAAAATTTAGATAGCTTCTCCCACTAACATCTAGTATAAATTTTAATTTAGGTATGTACTAGTAATCTATGTAAATGTTAGATAATCCATTTGATTTACTAAATGAATGTAGATAACATGGGAGGTGTCTGTTTATTAAAGTCTTCAAATTGTTGTATTTGTGGATACTTTGTTCCGTTAAAATATTTTTATAATTGCATATAGTTTCACACACCAACCTCGCCCGTAATCATGACATCAGTATCAGGTGTTAGTCAATAGTACATAGTGGTACCTAGTTCTACTTGAGATTAGTTATTCATGTCTATTTTTATGTGTGAAAGTAATTATACGCCTGTGGTATAATCATTTTAATCAGTTTTACCAAAATTTTATGTAAATTGAATTAGTGAGAAAAATGTGTTTCTCGTATATATAGAATAGATCTTCCAAAATAAAGAAAGTAGATTTAATATTACTATGGAGAACAAGGATAATCTAGATTTCAGATTCTCGTATTAAGAATATTATACAATCTACATAATTGCGTGATATTTAAAAGGATTATAATAGTGGTACTTAAAGAAAAAAAATGATACCTTTCAAGTAATAGGTTAGATACGCCTATCAGGCATAAGAGACTTTAATATGAAATAATAAGGATTTGTTCTAATACTATCACTAAAACGCGGTCGTATTAAATTTCAATATGTAGACATATAGTTAAACTGAAGTATTCTATGTATATTTATTGTCTTTGTCCTACATTCTAATTAATATTTCTTCTAATAAAGACATGATAATGTTAATCAGGAAATATTTAATTCATATATTTGTATTGACGAATAACAAAACATATTTATATGTAACTTTGTGCTAGGATGAATTAGTCTAAAAAGATTATTGTTTGGTTCGAAACTCAGTCAATACTCAACTTGTTTGCTATCTAATCAGTGAAAACATTTATTTTCTTAACAGTTTACTTTACTTTGGGGACATGTATATTAATATGTTCTTTTCCAATAGTTCTCAAATTGGCGTTTGAACTTTGTATAGGTAATGATCTTATAATTTTTATTAACTCCGCTAAGTACCTATAAGAGTAGTGAATTAACTTTCTTTGCTTTAACAAAATTTATTTCGGAAGAATGGATAGAAATGTGTTATATACACCATTTTAGCAGATTACTTTGTAGTAAAGTAATGACAAGACAAAGACTCAATTTTTAGTGAATTACAACTATTCGTGAAGAAGAAGGTTGGTATTCATAAATTATTCTCTGGCATGAACACATTAATAGCGTTTATGCAAACGATTTCTAAGTTTTTACCCTTATAACTAATGGTCCTATAAGCTAAAGAGCATAACTCTAATTCCCACGAAATTTTACTTATAGATTAGACGTCAGATGAGGAACTAAAAATTTTATGGCATATAACTACTTATATAATGAAAGATGAACAACAACAAATAATTTATTAGAAAATGAAAAATTTATAAGGATTGTCAGTATAATAGATGGTGAATTAGTTACTTTAGTGCAAAAAGATACCAACTTGCTTATGATTTCATTTTGAGGAAACGCCGATCACAATACAGGAAAATGGATAATAGATTTTATGCGGAAATGAACTTAAAAGTAAAGGATGTATATTGGAGTATCAATTTATATTAATTTTATGACAAATACTACACAGAAATCCTCAAGCAAGTATGTGCTTTTTAAGTCATCCTGCTGAAGATTTATTATAATAACGTGCAACTATATCAGAATGTTGAGTGCATATCGTGGTTTGGGACATCCAACTGATTTAATAAATCATACTTCTTATGTTATATTAAATGTAGCGATAGATATATATTTGGAATATGTATATTAAAAGTATCATAATCGATTTGTCTGTGGATAATCTTTTTTAATTTATTGGAATATTTTCTTACCTTAGGTTCAGATATAGTTCCCATAATCATAATAAGTGATGAATTTCAAAATTAGTTTAAATTGAATTTGTATAGCACGTTTATACGTTAACTTATATATAGTTATATAATGATGATAGTAAATAAATGTATATAATATATTTTTATACTTACATAATCTTACTAGATTTATAGTATTTTCTTAACTTCAGGTTACGGTTAGACATTGGCTCGGTCCATCCCTTATTTAATTTACCATTTTATGAGCTATCTATGTTCTTTACAACTAATTTTAAAGATTCGATATTACGTTATTTAGATTTTATTTGTCACTATTTAACCAATAAATGTGTGATGTTGATGCTTGTAATAATAGAGCTCGGAAATTGTAGAGGAATAATCGAGAATCTATATTGAAAAAAATTTACAGAATTTAATATAATACTCTGGAATTTACTGTTTCAAAAATTCATAAGTGAATTACATATAACCCAATTAATCTTTAAACTCGCATCACTCCTAAAAATAGATCCTTTGAAAATATTCATATTTTTTAATATGTTTCTACAATATGAATTTACGTATAGTTTATCTTAAATGAAAAATAAAGTAATGACTAATTTCACAATAATTTAACAAGTAACTTCCTGCTAACTAATAACACATAAACTAAAATATCCATAATGAAGATTAAACGCAAGTTCTTAAGATGTCTAAAATAAGTTCTCAAGAAATATTTCGAGATGCGCGTCAATCAGTCTTGATGGAATAAGTATTATACTGTAAAGATTGTCAGGTTCTAATCTGAGTTACTTATATGTATCTATAGGTCCTTTATTAATAAGTATTAGCATAATAAATTTGAAACCTACTAATGTAAAACCTAATACGATCAAATACACTAAACTTCTAACAAATTTCAGAATTATAATGTTTATGATTAACTAGAAATTTTCGAAAGTGACCTAACGTAGCTTTGTTATTGATTTAAAATGAGAGTTTTGAAATACGCAATTATTACTATCGCTTATATCAGTGAGTATTATAGTGATTCTAGTGTATAGTTTTTAATATAAATGAGATTTGATTCTTACGAATGTGTTAAAGACAATATTTCAAATAGTTCATGTCATTTCGAAGTATTAATCATCCAAAAATTTGTGTGTCAAAATTAATGACCAAATCAACTTATCACTGTTACCAAGATTGTTTTTAGATATTATTATGTCGTTAGGCCCCATAAAAAGTAACCATAAATATAGTTTAGTAATTTCTATAATAATCATACACTGAAATTTAACTATTGCTCTAGAAGATACAATTATTAATCATAAACTTTTCTTGAAGTGCGTTTTGGACTTAATGAGAGTTTTTATATGATATTCGTAAAAATAAGGACCGTACAATCTAGCAATTTGAAAGTTATACTAGTATAGACTATTTACATTCGTTAATTGACACATTGAATTAATAATAGAATCATAGAATGTCCATTCGTAATTTATTTGACATACTTACCAACATATTAATGTGTATATAGAATTGTACTTGTATATCAACTACATGTAAACCAATAAAAGAATGCAATTTATACAACTTTATGTTACATAATTAAATCTTTATCAAAGCATAGTATATGAGCGATAAGCTATTCAATAACAGAACTAGATCAATAAAGTAAAAATTGCCACTGCAAGCGATCTAACAGAGAAGAAGATGAATCTACACAATTGTAAACATAAATTGTCTAGTGGACTCTTATACTTCTTAAATGTAAGCAATAAAGTCTAGTAAAGTTCGGTAAATAATAACTTCAAATATTATTAAAGGAATTCTGAAATTCATAAAGAGATAATAATTTAAATAAGTCGTAAAAATAGAGTAATCCGAATCTTAATACAACTTGTTAATACAAATTATTTGCTTATTAAACTCAATCGATTTGGGGATTTAAAATATAAATTCAGATTTCTGTAACATAATTATAAATTTTATTCTTGTTTTATATAGTTTTCGGGATTAAATTGTATATTTTTTATTGTATTACATTAACATGAATCGAATGATTTAGTTGAGAGATTTTTATAATGTATATTTACCTTCGTGGTATATCGAAAATAATTTAACATGAAGCTTTTTTATCTTTATATTATGGATTAAAGTAAAAATTGAAATCTAACATTTTCAGAATGTATCTACTATTAAAATTAACATTCTGATTTTATTATCTCTATGTTGATTCAATTACAATATATTCAACCATTATTGAACTAATGCAGTAATGTCGTTAATAATGAATTGCTCTAGCCTTTTTAATTTTGAGAATATGTTATGCTAATAAGAGCTAGATAAATATTACCAAGTATCGGGATCTTTTCTTTTGTTAATATTTTCAGCAAAATCCTATAGAAATTAATTATTTACGTTATACTTACATGCTTTATAAGAATTCCCGTAACTTACTATAACGAATCATTTAACGAAATTACATTAGGAATCTCAGATATCAGATTGTATTAAAAAAAACAAGGAGATGGATCTTTCTATCTTCTGATGGCAATTCACATATTAATTAATTTTGATAAGAGGGATACTATATTCGTGTATATGTGGTAACTTGTATTATTATAAGATTACATTTTAACACATCGCATATAATTTTTCACAAAACTTATATCAGTTTTAAAAATTTTATTCATTGTTTTAAAACGATGTTATACAGCTCATGTCATTAGCTGTAAGGAAAAGTAGTAACTTAAAATCATCGGTTTAGAAACACAAATGGTACAAAAATTGAACTAGACTATCACCATAACAGATACTACC
361	1987611	1987870	260	TACATTCTAATATATCTCAAGAGAGGAATATAAGGGGTTTAATTAATGGTAACATGCAGTACCATGGAGAGTGACTCTCAACTGTGATTATCTTATGCTAGGTATAAAAGTCTTTTCAAGATAAAACCTATAAGAGATTTGTCTTTGATAATAAATAATTAGTTTATATACTTGCAGATAAAACTGTAGGAAAGGATAAATACGACTTCACTTCAAAAAATATCTTTTCGTCTACTAAAACCATGGTCATTAGTCACACT
362	1992124	1995235	3112	ACAGAACCATTATTCAAAGGCCGCGCAGCCTAACTATGCGGACACTATATATTATCTTGTTGGTTTTTGATACGTCTTCTAGACTAGCCCCTCTAAAAATAAATGCGGCTTTTATGAATTCTTACTAGCCTAAGGGAATTTAAAACAATATAAAAGGATCTGCCTCATATCTCAATATCTCATGGATTATTTAAAGAGAGACTTTTAAAATTAGATATATCGAATGTGAAAAGAACAACCAAATAAGTATTTTTTTATATCCACAAAAAGTACATTTCCTGGCGGATAAAAAACTTTATATAAATTTTGTTTACTTATTTATTTACGAAATCAAAAATATATAATAAATCAATATATGTTCGTACATATGTGTAAACATAAAATATGAATGGATATGTATGTCTTGATCAAGAAATATAGAAGAATGATTAGACCTAAGCATAATATTATCTAGAATAGATTCGGGCTCTTATCGTTTTGAAGTTGGATTGTTAAGTATAGGGAATAATTTAATGAAGCATATATATTTTTAAAGAATTTATAATTGTTAGATAATTCTTTGGATACCACTGTTCACTAAAACATTTATTTCGATATGAGGTGGGTTCGAAAATTCAAGGTGTTAACATGGACCACATTTTTTATACCATTCCTGCTTGGTTATGTAATCTACTAATTTCATCTATAATATTAATTGAATTATATAGTAGCTAGCCCTGTAGAGGTTAAAGTATTTTCTTTTAACATGTCTGGGCATAATTCCATGAATTAAACCCTATAAAGAGACAGTAAGGATTAAACCCTAGAAATAGTGGGTTGATTAATTCATTTTGGATCTAATCCATTTCTCCCAAATTGATATCATTTATACTTTATATCTTATAACCATATAGCCTTACCTTATAATATATATGATAATTAAATCTTCCAATTCAATATGGAGTTTCCAACGTTTTGATGTGGACATTTGCTGACGCCAGTTCGAAGCAGTTAGGTTCAAAGGTTCAAATGATTTAATTATCTTATTTAAATAAACACAAATCCATGTCATGATTTTTTTTTCTCCAAGTTCACTTATTTTTAAATGTATTTTTATTTTTTTTTTTTCGCATACTATTTGGCTACTTCGTGCGAAATTGCTTATTAGAGAATATGTGGCTCTCCTTCGTTGAAATTTTGTAGTATAAAATTTTGTGTTCACCCTTTTTCATTGCTGTTTTAATTTACTATATTAAATTTATGGTTTGAAATGTTATGGTTTGGATAATTTGCCTCTACAAGTCAATTTCCATAACTCTATGTACTGCCTCTTCTCGCCAAACTCCGACTCCAATTAGCGATTAAATATTACAATACAAAGTGATAATTTCTTATTAAAATTTAAAAAGAAAAATCTTGTAAGTAGCTGAAGATGTGTTCCGACAATAATTTTTTACAAACTCTCAATTAGATATCATATCGAGTTGATTTTAATACTATGTAATTAGTTAGACACTATTCGTTTATGCAAAAACAGAAATCGTTAGACTTCAGTTGTATTTTTAAAAGCTGAAGAAATTTGTGGCTAATTTTATCGTTTAATTTGTGTGTGTGTAAAATTAAGGTTATAACAAGGTAGCCATTCTATACAAATCACTGAACTATTAGAGCATTAATAGTTTTCTAATATACATTCATTTTTCTAACTTCTAAGTATGGATCGAGGTAAAGATGTTGACAACATAAAAAGGTCGAGCTTATGACAAGATAGCCAGACTAATACGAATCACTAATCTAAATATTTGGCTAAACAAAAGATGTATAAAAAAAATATTGTTGTTCCTAAATATTTTATTTAAATATGTGAAATGTATTTATATTTATTTATTTATTCTTTTTTTTTTGTCGACTTCTGAATTTATTAATTTATTCAATAGTAAGAATTCAGTGTTTGTAGTAAACTTTGTTATCAATTGGTAGTATTTTTATTTTAACAAAAAAAAACTAAAACCTATGGAGATGTTTTTTATTCATTATATATATCTTATGGAGAAATGATTAAAGAAAAGGCAATTAGAATTTTTAATGTATATCTGAAAAGGATTAAAGCCTTCATAAGTCCTACATTATAAAAATACGGACGGATAAATACACATTAAGGTTTTACTGCACGTCTTTGCTAACAATATTATACAGAGGCATATTAAATATATATGACACTCACTACTGAAATCTTATTATTCGAATTATATATTATACACTACTTTCACTTGGCAGCTAATCTAGTATCCTGATGTAACAAGCAGAATGCTATTTTCCTTACGACCAACAGAACTACTACACCTGTTTCATCTTGACATTTTGCTTCCCGGTAGGTAACCCATTGGTATTAATGACTAAACAGTCAAATTATGGCTGTCGATTTTCAATTAGTCATTTAAAAACCATGATCATCTTTATTAGTCATTGCTTTTGATTAACTCATTCCTTTTCGACCAATGCTTACACCTAGAACACTTCTTGAGAAGTAATATAGCTGCCTTCATAATTGGTGTAGAAACGTAGCGTTATACATTTTATTTTATAATAAAGCGGTCTGTACTAAAGCTGGCAAGTCGCTTAATCGGTATTGTATGAATAAACACACTTCCATAACAAATTGCAAACGGATCTATATAACATATACGTATGCAATTATTTAAAAATAATCAAATATGTACATATATTATATATAAATATCATAAATTTACATTTCGAAATATCATATTTTTAATTTTACTTATAGAGATTTCTTCTAAATTCATTGAATTTTTATCTGAAAATTTATTTTTTCTTTATTTTATTATATGAAAAAAATTGTAACTTATGAAATTAGAAAATTGGCTAAAATTTATACAATCCTTCTCAAATAAATATAGGATTATTTTATACATGCACATAGAATTTTATTCATTTTAATTTTATATATATTTTTAATTATAAATACATATCTATACGATAAATTAACTTGAAATATATTTAAATATATATTTATATAAGATAAACATAAAATATAAACATTCCATCTTAAAATAAATAAATGTGATGTTCATAATTAGATGGAAACAATATAAGAAAATCCTAATCATCATTG
363	1997691	1998652	962	TCTATACATGGTCTAGTATACACCGACGGCTGAACCTATAGATTAACAACTAAACAACCCGCGTAATCTTAACTTAGAACCCGATCAAGAAATGTAATGCACTACTACCAAGTGACGTATATACGCATCAATCAATCTATCTTATTAAAGCATAGCAGCTTCCCCAGTGGCAAGATAAAACTTTACATGATGGTTAAAGTAGGGAATTTAACTTAAAAACAGGCTGTTTAAGCATTAGTGCTGTATGCATGATTATAAGCTTAATTAAGTCGGGAGAGATATATAATCTCATATTTATGTTTTTTCGAGTTAAAAACGGGCTTGCTAGCCCACATATCTTTTCTTACTGAGATCAATATGAGTCCGGCAAGCTTAACATTGCGTTACTCGGTATGATATGTTGCATTATCAATTTATATATATTTTGACTTTAAATATATACAATTATTTTAAAAATTATGAGATAAGAAATCGTTAGTATTTTTAGATTAAATAAGAAATTATATAAGCAATGAACAACTATTTACAACTTACTTAAAAACATGATTTTATTTGTATAAATATTTAACAATATAAATCCAAATACTACTATACTATAATTATAAGAACTACATATTATTGAAAGGTTTACAATAAAAATTGGTTTTATATACTACAAAAACATAAATTTATAAATACCAAATTAGTTTTAAATATATTAATACAAGATGTTCCAAATGTCAATCCCTCGATTTTTTATATTACAATAACAATATTAAAAAGTAACAAAATAATATTTAATTATATAGAATGATGTTATATGGTAAAACGAGTTGGTGCAAATAGATTTACAAGTACGCCACAAGAGTCAATATCATGTTACTGCACTCGTTGTATAATTCGAAGGGATCGACAGTTATACTTAGCAATATCTCGCTCAACACCATGGCGGAATGAGCCCCGCGTCTGACGTGCATGGACCA
364	2000512	2001434	923	TTACTAGGAAATCAGTATAGTTCAAACTGACTTTTATCTGCCTATCAACTCAGCAAGCTATATATTTACTCGTCGTTAAACGTAACTACAGTCGGTGGCAATCACCTTCCCCTCGTGCTACCGTAGTGCCATTGTTACTATGGTGGAGTAATAATAAATAGCCACACCATCCCATCCGAGGCAGCTGGGTTCAATTTTAATTAACGAACCCTCCTATTTTGACTGAAATAGAGTGAAGATTAAACTCCACACCTGCAGTACCGGTCTGTTATACTTGATATCGGTTATTATTAGCTTTAACATTCAAAAAAATCAAGAACTTTCAAATTTGGGATAAAAAATCTTGAACTATCGAAATGCAACTAAAATCTTAAAGTTTCGTTTGACTTTTGATAATATAATTAAGTTTCGTTTACTATTCTATTTTGGACATGTCGTAAAGTTTTCGTTAACAACAAAACAACGGAGTTAATTTTTCGTTATCATTTTCCGTTAGAAGAGAAACGATGTCGTTTCAAATTGTAATTATATTACACAATATGTGCCAAGATGGAATCAAACTCTTGACTCTCCAGAATTATAACAAGCGATCAACCAAATATGCTACGATAACGTTTTGATACTGATCGGGCCGCTGGTTTAAACTTGCACACTCTCACTTTGTGCGCTTCATCTTATGATCTTTGCACCTTTCAATGTACCTGATGATATACGCCTTTTATATACTTGGACCGATAAAGTGCCAATTCCAGTTTTGTCTTTAATTGTTTGTCCTTAAGGATCTGCAAGCAGTAGTTAAGTGTTACGATGCAAAGATCAGCATATTACGCATTGTGACCTTTCATACGATTATATTTTAATAAAGAACTCAATGATTTCATTCTACAATTATTCTAAAATAAAGGCATTTATTTTCGGTTAAA
365	2003241	2008782	5542	CATGTATCAACTTTTTCTGGTCAAATTATCTTACACCAGCCGGCTGGGCAGAATCTCAAAATAATCGTGTCTCAACCTTCTTATTATGAGATGCTTAATACTCATATTCTTAATACCAAGTAAGTGCGGTAATCAGTGCTGTACGCTTAGTACTGATCTTTACATGATAAACAAAAAATTATCAAACACGACCACCTCCACTTACATTACTAGAATTCAACACCGCTCAAGTTGGCTATAGCATCTAATATATCACATCTATACTAAACGATGTGGTCTGTGCTCGTTTAATATGATTGCCCTAACATATTCGTCTAAAAAAAAATTTGGGACACATCACTGCATTCGGCTTTTGTCTAATGAGTATCTGAAACAACCATAACGATTCACGTTAAATGATCTATTAATAGAAAAGCCAAGGAGATAAAGAGAAGACTGTTTGGAAAGGTGATTTGACAGCTTGTAATAACATGTTGACTGATCTTACTACAACTCCAGCCCATGGATTCTGTATTGCAATAGGGGTTTTTAATTTATTGCTTTTAGTCTGTAGAACAGGGTATACAGCATCTGATCGAGAGCAGATAGCTAAGTTTGTTCGTAGGGATAGAATCATGAAATGGATAGAAAGCGATTGTCCAATGTAAGTTACATTCTATCTACCTCGTTATAGTCGATTTCTAGACAACAATAAAACTACAAGCTTCATAGGTCACACGGTTGCACTGTCTAAATTACTCCACAGATAGGTTTTCAAATGCGAATAACAGTGCAGTTTTGAATTCGAAGAGTAAACATCGAATCAAACCTATTGAATTCTTACAATCATTTTTTTTTTCCCAAATAACATTTTTGTCAAATTATGACTACATCCTAGATTAGAAAAGCTCAAGAATTACTTTTATTGCTCCGTAGGATGAAGCTCACGTTTATCTATTTAGTTGTAACATCCTTTTTCACTCACGAGCATACCCAATGACAGATTTCTGTCACCTAGTGAATTACACATGAAAAAGAAGCTAGGCATTCGATATCGGGATAAGTATTATGAGCAGTGAAGGTTTTCAATTGATTTTTATTAACATACTATGGATTCCTTAAATATAGAGTTTTACATCAAATGATGCGAAGTTAACTTTTATAACTAACTGATCGACACGATTCAACACTTTTATACAAAAATATAGCGAGTAATAAAATTGTATACCGTCCTATATTCTTACTCAGGCTTATTACACAGCATTAGTTATACTTCATGCTAATCTACCACCACCCCTCCCTTTATAGGAAGCATCCCTATGACCATGATTAGTATGTATAATACGAGAATGTACTGCTTAACAGGGCAACACACCAAGGAATTTAGCTGATAAGTTGAGTTTATAATTCATTGGAATGTTTTTGCTCAATATCTTAGATCAACGCGTATATCCAGCAATTACTGACCCATAACGACAAAATAAAGTAGGTATCAGTTATTACTGATTCGTATCTAGCCGGACCAAGGTTATCCGTTGGAAAAAGAATCCACCTCGATGAATTATTTGAAGCATGATGGAAGAAAGTAATACATTATACATACTCATTACTAGATAATCAAATCCAGCACCTTACATAAGTCTTGAGGAGATAAGTTGCCAGTAAAAGTGTTAATGAGCAACTTGGCTAGCCACGGGAGATTACGCATCATTCCCCGAAACATGTTACTCTGGACTAAATCACTAATTATTATGCATAATATTACAATATGATAGGTATCAAAAGATCTAAGTTATCATGAAAATAATTCATCTCGTAGAATTAAATGGGACTATGCAATTGGGAAAAGAAGATATACGATGATTGAAGGATTACTAGATGTGTATTCTTATCGCATATGATAGCATCTTATCATTGTCATGAAAAGTCTTCAAACTTATATATAAGTCCATGTTATGGTAAAATACACGACGTTCAACTGTGCGTTAATCCAAGTTACTAGAAGTAGTTACTAAATTATCTTTTATCTTAACAAGTATACTGGTAAGCACAACATTCGAGTAAAATGTATTGCATAATTTTCTTTTTTTCCCCCTAATCATGGTGTTCGGCGAAGATTCTTCAAGTCAGATGAGGCTAACAAAGTAAAAACTATGCACACATTCCGACTCGTAGCATCATATTAAGACCTATAACGGAATTCAACATTAAACCTTACTTTTAACGGTGAAGGGACATAGTACGTTCAAGCAAGGGTTCTACTACGCAGTGAATCCAGGAGGTTTATTCAGGCACGCCACTGACACGGGCTAGTTTTAAGGGAACTTTATAGATTTAGAACGCAGATACGATAGCTATTTTACTAATCTCTAGAATGAAATCTTAAGGGGTCTTTAATATATAACTCGAATTCTAGACTAATATAGCCAATACATAGTTAATCAAATTGACAAATTATTCTGAATCAGTCTTCCGACACAGTTACACAACTTTGATGTAAGAACTTAGTATACATAGACACAGAAAATCTTCTAGTGATAATTTATTTGAAATAATAAGATATTCTATTGTCGCGGTTTTCCTTAAAGAGTCGTTCGACTAGTTTTCGGATAACTGCTTCGATCGCTTACCCTACTTGATTTAAAGACACGGGCAACGCCTCAAAGCATATTTTACTATCACTCAGAAAGCTGTACGGCTTTCTTGGCTGCTGCCTTACAAGAACCAAAAGAATAAATAATAAAGTCAAGATCGGGCATAATAGGTAGAGACGATCTAGTGAGGACATAATCACAAAGTCTTTCACCCACAGAGACAATTACCGTATCATCTTTCGACGTTAACAGGGGAACCACTCGGCTTTATCAGTTGTGGACCGTACTACAAATAATTCCATTTGTAGATAATTGTGTTACGACTGCTCGCACACCTTTACTTTGCTCAGCTGGTGGAGAAGATTTTAAATAAACTCCATTTATAGCCGCACATTAAATACATTATTACTTCCAGCGGTTACTCAAATTTATAGTACATATATTAGTTTCAACACTTCGTAATTTACCTTGGCATATGGCGGTCATCGTAATATAATTATGTTTGCCTATCCTGTGAATACAAAAGCCCACACGTGTCAAGAGTTCTTTTTACAGATTACCAATAATAATTCGATTTGTGCATATTGTAAAATTTGTGATTGTTGTAATTTGTAAGAGAATATAGCGCTTGTAGATAAGTTCTATGAAATTTCGTTAGTAACGTTGTTAGAATGAATGATACTAATTCTGGCGGAAGAATTCTGGGTGCGGGACCTAGTCATGCTTAAAAAGACCTGGAGTACGACGAATTCTATATTACAATGACGCAGTAGTAAATTTCAAGATAGAGAGTGTTTTTAAATACCGATTATATGTTCTATGCTGACCACTAAACTGTGGGGTAGGTATTATCTATATCGTCTCGACCTCTTCAATGAGCGCTGTCATTGGATAAAGACGTAGGTACGCGAGTAGATCAATTGAGTTGGGAGAGATCCGACAACCTATGGTGAACATACCAAAAATCATCGTGTAATCTAATGTAATCAAATTACGTTCCAGCCTTTAAAATTACAGAAGATTCAATAGATTCGATGCTCCTCTATGCCTTGCTGGAGCTAAGCAGTAGGGCCTAAAAAATCGTTAGCTAGTATGAAATTGCCGATAATTTTTCTATAGCAAACAGTTGTATCTAACGATACCGCATTCGTATTAGTAACTTGAGGGTGATATCCATCCAATTCATTACGGGAAAAAAAATAAGTCTAATCCTGTTTATATCTAACAATAGTCACCTTGCAAAGAATGAAATACAATTTACAATTCGAATATCATCCACGTTCGTGAAGGAAGTATTAGAGGGTCGCTATTATGTCGATAGAATTAGGACAGAAATTGTCATTTGAATTTCGAGACAAATGAGTCTTAGCTTGCATCTATTAACCATGAGTCATAGCACGGACTCCAGTAAGCATCTATGATATTTAAAACGGCCGACCCGACCCTGTATGAGTTGTATTAGTGGTTTTTTGAATAATCATTTGTAGTCGAACTCGAAAGTGCGTACGAAGTAAAGCACTGAGTAGTCGCCTTAGTAGGAATAGTAAGTATTTCCACCACAAGTTCGGCTGGAACATCAGAACGGAATTTTTAGAACCCAGTAAACTACCGTACACAATTAGACCAATGTATGTCCGCTTCTGCCTCACTTATTTATCGTATCAATGCAATAAAGAAGGCAAGAAGGAATCTGACATTTAAGCATTGTATTTCTCGACAGTATTATTTTGCGTGCCGGAAAGCTTCAGCACTGCTAGTAAGATATAAATATCCAATAATTCCATTTAGGCAAGGGAGTTCCAACTAGTTGCCAGGTGCTGGGCAGGATACTCGTAAATTGCAATATTCAACCTGTATGATAACCCGGCTATCTTTCATTACTCTCATTCTAAACTATAGTTAAGTATCTTTTATTGTAATTCGAAGAATTACCAGGGAAATGCTTCTCATAACGTCCGCTAGTGTCCATGAATTATGGGGGCATAATTAAATGTGCATAATGTTTTATCGCTATCCAGTTACAGCATTTGTAATATATGGGAGGCTCCGTTCCATCCTAATTGAAATACTTCGATATGATGAATGAGGTTAACTTGTCTGAGCCAATGTCTGGAAGAATTTCCTTACTTAAGATTAGAAACTCTTAACATTATTTCTTAAAACACAAGAATTGATTCAGTTATAACAAAATCTTTCAATTAGGACCACATGGCGGGGGCTTTTAGCTTCTAATGTAAGTAATTCCATGGCCGACCACCCGTGGTGCGGCCTGAAAGTCGTTTTCATAGTTTTTGCACTTGATCAAACTCATTCTGCCAATTTCATAAAAGCTGTCGGATTTCTACCAAAACGATGATGAGTTATAATTCTTCTGTTGTTGTGTGGGTCGCTATGAAGATTGCCTATATTCCAATATGCAATCTAAAACGTTAAATAACTCAATCCTCGACGCCTTCTCGGATAGTCAAGTATTATACTATAACGATAACGCTTGCATAGTATTAAGTGAAGTTAGGAACACCTTGAAACCAATATCACCATGTAATGAGGTCATTTTTATTAAATTACCATGAGAAGAAGCCGATGTTATAACTCACATCACAGGCCTCATTGATTGGACCTCACTTATGCAGCCCTTACCAATAAAAGGAGTATCAAATGCAATTAACTGATAATAATTCCTATTATGTAGTGGATGAGTTTTTACGAATTAGGCTTTAGTACAATAGTATGCAATCATGTAACTATATACAAGCATTTCGCCTTAAGTTCTAACAGAGACGACCTACACAGTTACCTAAGTTTCTATTCATGACACAAAGGCGCTGGGCGTTGTTGTCCATGATGTGCCAGAATACCCTGACAAACACAACGTCTCCACACCTAAGTAGAACCTTGACTCCGCTCGCATCAGAAATAGTTCATTTATAGTGCTAATCAACTTCAATAAATAACTTTGAAAGCGTACC
366	2010530	2011418	889	ATCGCTGATATATCTCTAAACGAAGATTAGAGTTCGCTGGTTTCATTGTCTAAATATTTTGTAATTTTGTAGTAATTAAATGTTATCATATATCTCTGTGGTTTGATAATTATAATTGAATTGTAATAGTCATGAAGAAAAATAATGTTGCTTGTGACGAAAATAATATAACATTCTTTAATTTCGAATCTCGAATATTGATGCAGTAGGACTCTCAAACTCACACCCACAAGTTACAACACAAATTCACAACTCAAATAACTTCACTTTAAATTTGATTTGTTCTTACTACTACTTGGAATCCTTACATGGTATCTCTGACTCTTAATACTTACTTGATACCCTATTATAGTCTACATAGCTGATCTGATTCAATCGTCTATAAGCAATATAGCCAAAATTAAAAAAGCATGATTGTCTTTTTTATATATATTTATTAGGTATGGAAAAATATATTGTTTGTGAAAATTTCAAGGAACGAAAACAAGGTAGGGTTACCACTTGCTGCTCTAATTCAAGAAGTCTTAATTTTTATGATTGGCGACTAAGTTGAAATATAGATAAATTTCAAGCATTGCATCTACCATGTATTATCTTCAGTAGTAAAAAAAAACATAAAATCGAAAATAAAAATATGACTGAAAAATGTCAATAATTACATTTTTTTCATTCATAATAATGAATGATCTGTGTAGACTTGACCGATGAGTGTTAATTGAGTGATATGGCTCTAATCATATATTTTTTTCTTCTTTCGCAACAAATGAGTTCATTTTCTTGCGACCTGTAAAGAACTAAAATTCAATTCTCAGCAGCATATGATTTTTAGGAGTATCATTTAACTAAACCGGACATATATTACTATATTAGGTAGAGAATCTGTGTAAGT
367	2013106	2028280	15175	AACTCTTTCGGTATATTAATGATACGTTCTTCATTAGTGAGTGAATTCCAACCTTATAAACTAACCACGCCCTTTTGGTACTTATTAATAAAATTTTACATTTTTTATAATAAGTTTTGATGTTCTTGATAGCTTAAAGCTCACAACCTTGGACTTATGTTCATTATTAAGAGTAATATACTGAATTGGATACTAAAGCTAATTATAAAAATACAATTAGATGACCCTATTTTCTTATATGATCTATATGAATTGAATGAAAGGACTGTCGCATTTGCATACTTTATCATCAACGCACTAACTAAAAATGTTTATTAGAATATTATTTAAAAGGTGGTGAAGTACATGATATAGCAATGCTTAAACTGTTCCTTGTAACAAACATAAATTAACGGATGTTCTAGCAGAAGTCTATAAATAGCAATATGTTGATTGCGTATATTGAACCATTAATCGGTATTGTGACAATAAATTCTAAATGTAACATGATCCGAAAGACTAAAACGTTATCAATCCTAGGACATATTGCTTTAAGTTACATTGAATATTCGAAGATAATTTATTTTTATGGGTATCACAATAAAATTACGACAACATGGGATGGGAAAACATAACTAACATCTTTAACTATATTACACTAGAATATAGAAAAACTAGGTATGCCTGCATAAAAAGAAAGAAAATTCCCTGAGCAATATAATAACGCTACTAGGTAAAAGATGCTATTTCATTTAAAAAACAAGTTAGATTTATGTCTTTTTTCTTTTAAACAATATAACTTAAATAATATGTCTTATAGAAGTCACAAAATTTGATTCATTAAGGAAAGGTAGGCATATATTGTAGATGTTGTCGGTAAGTTAAAGTTCAAGATTGTTAACTGTTTAATTTGAGGTGCTTCAATCCTTATTCCCGGGAAGACAACATTTTAGAATAACAGTTAGTATGAATAAGACCAGTCGTCATTTTTCAAATATATACTAACAACTTAAGATATTCATATAGTACTCGCGGAGTACTGAAAATTCAAAACATTTAGTTGAAAACCCCAATTAAATAAATAATATACATGAAAAAAATATTGATTTATTTGTCACGAAACTTGTAGTATGATAAGTTAAAAAGAACTAAGGGAAGCGATAATAAAGATTAGCATAAATCCTTTATAGTAAATATCATATATTGATAAGTGTGTATTTTGCATGTTTTGAGCATCCATTTGTCATCACTATAGCACCATATCATCATTGTTTTATACCATTTCTCATCATTTGTCATAACTTTATATATTTAGGATAGGTTTGCATGCATGTTGCACATTTGTGTTGATTTCAGGTGATTTGGAGTTGTTGACGAGCTAATTGAAAAAAGCGGACCTGATCATGTTAAACCACTCGACCCTAAGGTCGAGTAGAAGCTTCAAGACCTCAACAGACCATTAGACAACCAGGTCGAGTAGAAGACATCACCACTTAACCTCACCACTCGACCGCCTGGCCGAGTACCATCAGGAGAGACATTCGACCAAATCACTTGACCCCGAGGTCGAGTGTCTACACCTCCACCACCTGACAATCACTCGACCACATCACTCGACCCCGAGGCCGAGTGTCTTCACCTCCATTACCTGATCACCACTCTTTCACACCACTCTACCTGGAAGTCGAGTATCACCATCACCACCACTCGACTACATACTCGATTGCGAACTTTAGAGTTTTTTTCATTCCTAACTCAACCAGACACTCGAGCACAAGGAAGAAAAGAAGACTCCAGCTATTCGCTCGACCTCTAACTCGACCACCTGGGTCAAGTATTGTTCTTAAACCGTCCCAATACTGCGTTGTTTTGAGTATAAGGGTTTCAGAATATTTTGTTATCAGTAGCATGTACTTTACATTATCGAGAACAAGTTTTTATCTAGTTTTATTCTGCAGACAATGTGTTCTAGTCCTTTTTTAATCCGGATATCTCTTTATCTATTCAGTATTCAGTATTTGTTCTTAATTTCGTTTTACTGTTGTTCATCCTGTTACCATCTTGCTATTACTCTGTTGTTATCATTTCTTCATTCCATTCAACGTTTATGCTTTCTGCTATGATGTCTGAGTAGTGAATAGGTTTCTGAGGATGGGTTAGAGTAGTGTAGAATTCTCAGTATGCTAGGTGGTTGAGTTTGATTGATAGATCCCTTCTGGATTAGTTGTTCTTATTGCCTAATGCTTTCTGATCAACTGAAATTTGAGACCAGATATTTCCGCGCCCAAAAGGTGTTCGATGAAATGTCTGAACCACTTATTCCAGAGACTCGTGGACCTGTACCAAGGTAATGTTTGAAGGAAGCTTATTGGCTTTAACTTGTTGATTCGTAATGCCTGTTAGGTTTGCTCTTGTTAATGGTGATTGACTCTGGTACTAGGTTAACTTGAAGGTCTTTGTTGCAGTGACACTTAGATTTGGTTAATGAACTTGTTGTCTAGGGATAATTTATTGAGCATGTCAATCACTAGTAAAATGAGGAAACGAAACTTCTCAATGACCCCATCCTCGGGAATTCTTTATCTAATTGAATACTTTGTTTACTCTACTGTTATTTACTGCATCTAGTCTTCTGCTGCTTAATTTCTGCAATTCTTTCTTGTTACTTGACCTCATACTCGACCACCCAGTTGTCTGGCAACTAACTGTGCAGTCGAGTATCTATGTTATACTTTCTATTTGTTACTTGACTTGTCACTCGACCTCACCCAGTGCACTGCAAAGAGCTGTGTTGGTCAAGTGTTTTATTGTTTCTGCTTGAATTTCTGTTTTCTGCATGTTCACTTAGAACATCTAGAACACACCAAAACCTGTTATTGCTTGTCTTGACTTAGTGACTTCAGATCACATCTTGTTTGTTAGCATCACACCCATTTGGATTGACAACATAAAATACTACAACGACATGATTGGTGTTTTAGGATAATTGATCTTATAAACCTATTATCAATTTGGCGCCTTTAACAATTGGGTGTTTGTTTGTTACATTTGAGATTTCAGACTTGCTTAGATCAAGTTGTTTTTCAATTTTTTTTTCAGTTACTAACTTTGTGTTTTTCTTGCTGTCTTCTTGATCCAGGTACACCTCTGCTGTATGCGAACTCGTTCAACAGGCAATCAGAACCTCCTTTTCAACGACAACATCGACTGAATAGCTCGCAAACTCAGAGAAAGGAGAAACACAGTCAACCTTGTACCTCAACAACTTCTCGAAATGAGTGACGAACAGAATTAAAAAAATGGCCCTGCCAACATTGGTTCTGGAGATGCACCACGTGATCACCGTCAGAGGAAAGGAATTGCAACTCCTGCTATCCAGAACAACATCTTTGAGATTAAGAGTGGTCTCATCTCGATGATTCAGGGGAACAAATTCCATGGTCTACCAATGGAGGATCCACTCGACCACCTTGATGAATTCGATAGGATCTGCAACCTAACAAAGATCAATGGTATCAATGAAGACGGATTCAAGCTCTGTTTGTTCCCATTCTCCTTGGGCGACAAAGCACACATCTGGGAGAAGAATCTGCCCGATGACTCAATTACCACCTGGGATGATTGCAAGAAGGCTTTTCTATCAAATTTGTTCTCCAACGCCAGAACTGCAAGACTCAGAAATGAGATCTCTGACTTTTTACAGAAGGCTGGTGATAGCTTCTGTGATGCATGGGAGCGTTTCAAGGGTTACACCAACCAATGCCCTCATCATGGCTTCACTAAAGCCTCTCTGCTCAGCACTCTTTATAGAGGAGTTTTACCACGCATCAGAATTCTTCTGGATACCGCCAGCAATGGTAATTTCCAGAACAATGATGTTGAAGAAGGCTGAGAATTGGTTGTGAACCTAGCTCAATTAGATGGTAATTACAACGAAAACTGCGAAATGACCGTCAGAGGCACAGCTGACTTTGATAACAAACTCAGGAAGGAGATCAAAGCGCTGAATGACAAGCTGGATAGGATTCTTCTTAGCCAACAGAAGCATGTGCACGATGGGGAGGGTAACCAGTTGGAAGAAGTCTGCTACAATATCAACAACCAGGGTGGCTACAAAGGATACAACAACTTCAAAACCAAAAATCCTAACCTATCCAACCGCAGCACCAACGTTGCTAATCCTCAGGATCATGTGTATCCTCTACAGCAACAACAAGGTCAGAACAAAACTTTTGTTCCTTACAACCATGGTTTCGTTCCCAAACAGCTATTTTTGGGGAACTACCAGCAACAACCACCACCTGTGTTTGCACCTTCACAAAACAAAGGTCCTGCTTCTCCTGATGCTGAAATGAAACAAATGGAACAACAGCTGCTACAGGGAGACGCATCTAGCTCCATGGAAATTGCTAAGAAATTTTCTGAATTGCACCATAAGCTGTACTGCAGCTACAATGACCTGAATGACTAAGTGGAGGCATTGAATACCAAAGTCAATACTTATAAGGCCAATCATCATCTATCTCTATACCTAAAGTTACAGGACTTCCTGGGAAGTCAATTCAGAATCTGAAGAAGTATGCAACTGCTCTCGCCATCACCATATGCCATGATCGAGAGCTGCCAACTCGACCTGTCCCTTATTTAATCACTAGGGACAGTGATGTACAAGAAGGGGAGGCTTCTACTCAGATTGAAGTCTCCGTTGTTGAACTCAACCATTTTGCCGGTTCTCGCCATCTTATTCAATCCACCTTGGAAGAGAAGGCCGCAATAATCGAGAAAATGGTGAAACGTTTCAAACCTACTCCACTACCCTCACGTGCACTTCCGTGGACATTAAGGAAAGCATGGATGGAGAGATACAAGTCTGTTGCATTGAAGCAGCTGAACGTTATTAAAGCAGTGATGACACTGATGGAAGTTCTCAACCTAATTCCTGATCCTCACAAAGATGTTAGAAATTTGATACTGGAAAGGATCAAGATGTATCACGATTAAGATGATGAAAGTGATGACACTTCATCTAGAGCTGCTGATAAGAGGAATGTTCAAGAGAAGTTAGAAGATCCTGGATCTTTCACTCTACCATGTTCCATTGGGGAATTTGATTTCAGCGATTGTCTGTGCGATCTCGGAGCCTCTGTAAGCTTAATGCCACTCTCTGTGGCAAGAAGGTTAGAGTTTATTTAGTATAAACCTTGCGACCTGACTTTGATACTTGCGGATAGGTCTTCCAGAAAAACCTTTGGCATACTGAAAGATCTACCAGTCATGATTAATGGAGTAGAAGGGTCTACAAACTTCGTGGTACTGGATATGGAAGTAGAGCATAAGGATCCCTAATACTGGGAAGACCCTTCTTAGCTTCAGTGGGAGCAGTGATAGATGTTAGCGAAGGGAAAATAAGTATCAACCTTGGAAAGCATATCAAGTTGCAGTTTGGCATCTACAAAACTCCACAAGGGTCAACAGAAGATGGAAGAACCTCTGTAAATGATAGAGCGATCTCAGGAGAAGGATATGAGACTAAAAGAGTGAAAGAACTTAAAAAGAGGTCTGATATGCAAGATGAAACTATAGAGAAACTAGCCCACACTGTTGAGGAACTTAGAAGTAAGCTGTATCAGTTGCAGAAGGAAGCTCAACCTAAAGGCAGGACTGACACTATCCCGAGAAAGAAGTTCACTTCAAGATGGTCTGAAGAGATAGATTACCCTCCAGATGAGAAAGAAGCATATATTGAAGAGAGGGGAATTGAGTATTCTGCTGTAGACCTCTCCAGGGAGAAAGCTGAGTATGATGATGATACTAGAGAGGACTATGCAGACCCTCTCTATCATTCATTTTCTTCTTGATAAGTGTGAGGAGTCAAGCTAGAGACTTTAATCAAGCTCTCTTGGGAGGAAGTCCCATGATTATCCTTGTAAATAAATTTTACTTTCTTGTTATTTTTGATATGTTTTAGTTGTGTTTGTGGTTCTCAGGAATAGAGGAATAACGTGAAGCAAGAGTAAAAATGTAAAACTTTTACTCTATAGATGGCCTAGAGATCGAGTACATTCGTCGAGTATGAGTGATGTTTAAAACCTAAAAAAATTTTAAAACATCATTTAACTCGACCAACAAAAACTACATAGTCTTCCAGGGAGTTTATCAAGTTTACAGAAGATTGCGTGATTTCCTGGAGTTTTTCTAGTGAACAAAGAATGAATACAGAGAAGAGACAAGAAGACATTGTGGGACCCGTCGCTGAAGCCCATGTCCTCCAAGCAACAGACCAAAGGACAAGAAATCTCTCCTCATCTCTTCTCCTCCACTCGACGTCAACCCCATCACTCGACCCCCATCCCTCTTCACTCAACCTCATTCAAACCGCTTCACAATCTCTCTCCTCTCAAGGTCACTCGATCGCCAAGCACAACCAATGAATCACTCGACCGCGAGTTCACCAAACCAAAAAAAAAAAAAAAAAAAATTTGGTACAATCGACCGGTTTACTCTGTTGGTTTGTGTTTTTGGATTTGTTGGGACTAACGTATTAACGTTTATCTTTGAGTTAAATTTTGTTTTCAGGTTTCATCATGAGTAACTACAGTGGAGAATCTTCAATGGATCCTGACTATAATGTAAAAGAAGCTGAGTCCTGGTCCACTAGACAGGAGATAGAGCAACATGTTTAAGAGAGCTTCAGGGATAAATTTGAACGCTCTTCAGCTCGACGTAATCAGAGAAGTGCTGAAATCGCCAGAGGAAAGAGGGCGATGTCGAGTAAATATGCGCTAAATGATTAGGACATTGAAACTGAGTATGAGCCAGAGTCAAGGCGTAAGGAGACGATTTGCTGAACAAACCCGACGAGGTTACAGTGGAGGAGTATATAAGATTCTTTGAGATGAATGACTTCTGGGGAACGAGGTATCCGTGCTATAAGACTTTAACCCAGCTGGGGTTACTGGAGGACGTGCAGCATCTGTTCGAGAAGTGTCATCTGGATACACTCATGTCTTACCCTTACGCTGCTTATAAGGAGGAGACAATCGAGTTTCTTTCCACGCTGCAAGTAAAAATGTATGAGGGACTCACAGACTTTGAGCTGGATACCATGAGTTTAGGCTTCTTGACGTTCTCAATAGATGAACAACGGTATCAGCTTTCGATCAAGAACTTGGAAGAACTGTTTGGTTTCCCTAGTGGAAAGGGAACTAAACCCAGATTTGAAAGAGAGGAGCTTAAGGATATGTGGGCCAATATTGGGAACAATCTACCGCTAAACTCGGTGCGCTCGGTTGCCAACGTTTTTTACTCTAGGGAGTCTACAGGTACCGTGTCTAACACCGACATGGAAATGATAGATTCCGCGCTTACAGGGATTCTCCACCGTACAAAGGGAAAGAATGTCTTGAGAGGCTATCTTAACAACGCACCACCAGTAATGCCTCTGTTGATCCACCTGTGTGGATACAGGAAGTGGGCGTTGACGAACGGCAAGAGGAATGTAAGAGGAGCACTATGCGTGGGAGGCGTTGTTAAGCCAATTATGAAAGCTTGTGGAGTATCACTCAAGGAACCAGGGTTTGCACCGAGGATGATGGACTTGGATTATTTTCGCCGATGTGAATTCTTGGAGTTTGACTTGGCTAGCGACTTTCACCGCTACAGGTTCAAGCATTCATCGATTAGAATCGCCAACATTCTTCTCCCATGCATTGACACTACTAGGATTCTCGAGGGAAAGAACATTGACTTCATGCCTGCGCTTGAAGATCTTTAATTCAAGGGCTGTCCTCCAACTGAGGAGATTAGTCACACCTAAGATGCTACAACAGAAGATGTTGATGAGACAGATGATATAGATGAAGAGGAGTTTGTCACGAGCATGTATCATATCAGCGAGCATATACCTCCATCCAGGGATAGCAAGAGTTTGAGCTAAGCTCATAGGAACAACAACATGCTGCAGAAGAGATGCAAGAAACATGATAAGTTACTCTCCAAGTGCCTCAGGCTATCAAGTTTCCGAAGGACAAGATCAACTGCTTCTCTTCCATTAAAACTATTCTGCAGGTACAACTACCTCAAGACATGCCTTCAAGAAGATATGACGCGCCTTAGACAAGTCGGCGCAGTCTTGAGCATAGAGAGCAGGAGATTCCGCATGTCCCTCCGAGGCATTCATCATTCGAGCCTCGTGAGTCTGGGAGGAAGAGAAGGACCACACTCACTCGATCTAGCAGCAGGAGCAGACGACTTCTACAGTCTCGTAGTTTATGAGACCACGGTGCTGGCCGCAGCAGAAGAAGAGAAGTTGATTATCCTTAGAGCGGTGCTGTCCGCCACAAAGCTAATGAGGTCGAGTACCCACCTGTGGATCTGATACGGAACAGGGCGGTTCGTCTATGGCCTGGGAGCAATCACAGGCAGCCATTGACGACCAACTTTGTTCATTGTTCGACTAAAGTAAACGCCTCACTTCACCATTGTATTATATCATCTGTTGTGATTTGTTCTTCATTTTGTTTCTTTGATTGGAATTGTTCTGAGTACTCTCTTCCAAGTTTATTCAAACAGTGGACTGTGTGATTTAAGTTTGGTGGAGGGCTCAGGAAGTGTGTGTTGCATTGTGAATATTTTTGAGTCTGCATTCATCTAAGGCATAGAAAAACCAATAAAAATTGAAAAATTTCAGAAAATAATTTCACAAAAAAAAAGAGTGTTCATGTAGTTGCATTACATTTAGGATTGAGTTTAGAGTGTTTCATTTAGGATTGTTGCATGTGTATAGGGGATAATTATGAGATAGCCTTGTAAGCATTTTGGTTCACCGGATAAACTCAGTGCCCTCGTTGCTTGTTGTCTGTTGCATAGTCAATGAATTTGAAATAAAACTGAACCATGCCTAAATTTCTACTCGACCACACTATCATGATCTGATACCATTCCCTATCAATTAGAACCTGAATCTTATCTTTAATTATCATGTCTGCATCAAATTTGAATTCATGCATACCCTAAAATACTTGGATTTTCTAATTCATTTTGATCACTCTTTTTAATCCAAGTAGCTGTCTCTCCATATTAGAGCAGTTAACCCAAACCCAAACCTAGACTTTCTTTCAAGCCCTATATCACTTGTGAGTGTTTGTGAGGTCTTAATCCAATTAAGCTTGGTAGATAATGTTAGCTTCGTAACGACAGAGATAATGTCTCATGTAGTTCTACTTCGCATTTTTCGGACTAGATATGACTAGGTGGGCGCTTATTCTTTGGGTTGGGATGTGTTTTAAAAAAAAAAAAAGGGTTGATTCATTGATGAGAAAAGGTAAAAGACTCTAGGTTAAGTAAGCTAAATAAGCAGAAAAAATCTAGTAAAGGTTTTTGGATTTGTAAAGAAAAGAAGGAGTTCTTGTTAACTATTGAAGATGGGCAAAAGCACTCGGTTTTAAAATATTAAAAACAGGAACCTTAGTTGTTAAAGAAATCCAAATCCGCTAGATGTATCACAGAGTTGAGAAAGCTTCTCCTAGAGTTAAGAGAAAAGAAAAGAATGATTAGAAAAAAAAGGCTTAAAAGATTCATGAATGCAAAGGGTAGAGTTAAGTTCTTATATTGGGATTGGAGATGGGATAACCATTAGACCTTCATTTGATAAACTCTGGGTAGATGAGATCTTATCTCTGTATGCATAGCATGGGACTTACCTTTAGCATTCTACTAAAGCTTAATCATTTTTTGAGAGATTCCTTGTTACTGAAGCCTATTCTGTAAGGGACCATCTTAGTCTCTTGACCTTTTACATTAGCCAAATGATTTCATTGATGATGCATAGCTTGATTCACGTTCCAGAACTAATGAATGTTAAAGAGTTTGATAGATTTGAAAACATTTGTAGGTCGAGCTTATGAGTCGGATTGATTGATAATAAGGCATGGCTAAAGTATTTGAGTAGAATTCGACCATATCGCAGCTTAGAACTATCTACTTGGACATTGATTTCATCAGGTTTAACAGGTTCTTTGGCTCTGAGTCCCCGATTTCAAGCCTCACCTCCAGCTTGTTCTTGTTTGTTTGTTTGAAGGCAAGCAATGACTAAGTTTGGAGGAGTTGATAAGTGTGTATTTTTCATGTTTAAAGCATCCATTTGTCATTACTTTAAAAAAAATTATCACTGTTTTATACCCTTTCTCATCATTCGTCATCACTTTGTATATTTAGGATAGGTTTGCAAGCATGTTGCACATTTGTGTTGATTTCAGGTGAATTGGAGCAGTTGACGAGCTAATTGGAAGAAGCGGACCTGATCATGCCAAACCACTCGACCCTGAGGACGAGTAGAAGCTTCAAGACCTCAACAGACCACTCGACCACCAAGTCGAGTAGAAGACATCACCACTTCACCTCACCACTCTACTGCCTAGCCGAGTACCATCAGGATAGCCACTCGACCACATCACTCGAACCCGAGGTTGTGTGTCTTCACCTCCACCACCTGATAATCACTCGACCACATCACTAGACCACATCATTCAACCCCGTTGCCGAGTATCTTCACCTCCATTACCAGATCACCACTCGATCACACCACTCTACCTGGAAGTCGAGTATCACCATCACCACCACTCGACTATATACTCGATTACGAGCTTCAAAGTCTTCTTCATTCCGCACTTAACTAGACACTCGAGCACAAGAAAGAAAAAAAGACTCCAGCTATTCACTCGACCTCTCACTCGACCACCTGGGTCGAGTACAGTTCTTAATCCGTCCCAATGCTGCGTCGTTTTAAGTATAGGGTTTCGGAATATTTTGCTATAAATAGCATTTACTTTACATTTTCGAGAACTAGTTTTTATCTAGTTTTATTCCGCAAACAATGTGTTCTATACCTTTTGTAATCTGGATTTCTCTTTATCTTTTCAGTATTAAGTATTCAGTATTCAGTATTTGTTCTTAATTTCGTTTTACAGTTGTTCATCCTGTTACCATCTTGCTATTACTCTGTTGTTATCATGTCTTCATTCCATTCAACGTTTATGCTATCTGCTTTGATGTCTGAGTAGTGAATAGGTTTCTGAGGATAGGTTAGAGTAGTGTAGAATTCTCAGTATGCTAGGTGGTTGAGTTTAATTGATAGATCCCTTCTGGAATAGTTATTCTTAATGCCTATTGCTTTCTGATCAACTGTAATTTGAGTCAAGACATTTCTGCGCCCAAAAGGTGTTCGAAAAAATATCTGAACCACTAAATCCAGAGATTCGTGGCCTTGTACCAAGGTATTGGTTGCAGGAATCGTATTGGCTTTAACTTGTTGATACGTAATGCCTATTAGATTAGCTCTCGTAAATGGTGATTGAGTCTTGTACTAGGTTAATTTGAGGGTCTCTGTTGCGGTGGCACTTAGATTTGGTTAATGAACTTGTTGTCTACGGATAATTTATTTAGCATGTCAATCAATTGTAAACTGAGGAAACGATACTACTCAATGACCCTATCCTCGGGAATTCTCTATCTAATTGAATTCTTTGTTTACTCTACTGTTGTTTACTGCATCTTGTCATCTGCTGCTTAATTTCTGCAATTCTTTCTTGTTACTCGAACTCATACTCGACCACCCAGTTATTTGGTAATAAACTGTGAAGTCGAGTATCTATGTTATACTTTCTGTTTGTTACTTGACTTGTCACTCGACCTCACCAAGTGCTCTGTAAAGATCTGTGTTGGTCGAGTGTTATATTGTTTATGCATGAATTTCTGTTTTCTGCGTGTTCACTTAGAACTGCTAGAACACACCAAAATCTGTTATTGCTTGGCTTGACTTAGTGACTTCTGATCACATCTTGATTGTTAGCTTCACACCCATTTGGATTGATAACCTAAAATACTACATCGACATGATTGTTTTTTAGAAAAATTGATCTTAAAAACCTATTATCAATATATATAATATCATTGTTGGAGTATGACTGACCAAGTTTATCGAATCTCTTTAAAAAAAATTGAATTTTTTATGACTGTCGTTTAACTTGTAATAAGAAGGATGGTAACCTTTATTGCGATATAAATATCATCTTTTTATCCTCTAAGCTAAGTGTAAACGATAAGTAGTCGTAAATATTTCCGAAAAGGGATGTGTAGAGTTGGCACAATGTAAATTTACATATTAACTTTGTTTAGGTCTTTTTAGAGAGTTATTTTGTAAGTATAATAACTCCGCATAAATGACCATGACTTATTCAAACATTCAATATATTCAGAGATCACAAAGCCAATGTATGAGTGTAGATATGATTGAGTTGACTTTTACCAATATTTCTTTTAACAAATCTAAACATCCGATAATACATAATTCCAGCATTATATTTAGCGCATAGAGAAATAATAACACATAAATCAAGAAGAGAGTGTAATTACTATAATATACGTGATAAATAATCGTAAAATAAAATATTAATAAGTGAGCACCATACACTGTACAATTAAATCATTGGGGAGGAAGTCATATACTGTACACACATTTTATAAAGCTAGCGTAACTTTATATGTATTAATTTATTATATAATTGAAATTGGGCAAAAATTTGCGAATTATAGCATAATTTAACACTTAGTAAGCGTATAAACTACATTGTTGTATTATTTTAATAACAGTTTTATCAAGAACGAAAATCAACGACAAAATTTCTTTAATGTCACAAAGTGTGTCGTTAATCATAGTTGGTATCAATTTTAGTATGACATAATGTAGGCAGAATCTGAAACACATATATGGTATCTAACCAGGAAATACACGTGTAATTACAAAAAAACTCTTTTTATTATTTTCTGACCTATTCAATTGTGGCTTTATTTTACCGCAGAAGACTCCGCGCAGGTGTTAAAGTCTTAACTGTAAGAATTTTAACTTTATGCATAAAATTACCAAAAGGAGATATCCTCCTAGCAACTAGATTATACTAACGATGTAGCTTTAATGTAGAGATCCTTGATTTGTTAAAAATCACAGATGGTTTACAAAAATTATTCCTTGATCAAACAATCGTTTTTAGTACGTTGTTTTAAACATAGTTACGAAATTTTTACGTTGAATATAGCTAAAGTTTGAGATACTTATCATCTATGCGGTCGAATGAGAGTATGTCGATGTGCCTTTAGTTACCCATTACTGTATTCTTTCATACAATTTAATTATTCAGAACTAAAGTTATCTGCTGTACGATTGAGCATATTAAACATTAATTGTATTATCCTCTTAATTGACATTCTGCAGTTTTTCATCATAAACTAGCGAAGTTCATTTGTCACTGTAATTAATTTTCACAATTTAAATGATTGCTATAATACATTTCTCTTATTTAAACGAACATTAATCCTGTTAATACGTTGTTTACTGTATCGAGACATTAGTGATATGATATGTATTAAGTCTAACTTAATTTAATTCTTATTGTAGGGCTATATGTGTGTGCATATATAAAGCTTTAAATAATTACGCGATGTTATAAAATCCTTACTGTTATTGGTAGTTCAGTATCTGTTTTTAAGTATCTGACCTGCTTCGATATCGATTTTTATTATTAAAGACATCCTTTGTTTCTACCCTGGGAAAAGTTCTCACAAAAGATTCGTTCGTTTTCGGAAAAAACGATTTTAAACCAAAGGTATAAACATGAATGAAGATATTAGTTCGTCAATTATGTCTAACTCAAGTTGACAAATAAACCAAATGTTATCCAAATACCTGAGTACTGAATAACAGTTCATTAGCACTCAAATTTTCTGTTTAGAGCAGATTGAGATATCGAATCAAAGGATAAACCGAAGTGTCTCACGCTCAACGTTAATTTCCGATAAATATGTTAGAATTACTCTGTAATAAATATTACGTTACATTTTACATATTCTATTTGGTGATTTCAAAAGAGTGACAAAGAGCTGGTTGAAATAGCAGGACTAATAAGGTTCATCGAATCAAGAGAGTGTCTGTGAAATCTTACCTTCTGTGATTCCACAAATATATCTAGGAAAACACTTTTGAATGTTTCGCATCTTGGTAGTTCCCATATAAAATCGACAGTAACATCTAAGAAAAAATAGAGTTAGAATGCATATATCGATAATAAAGATGTAATACAATTTTACTACAATTCTTGTGGCACTGACAGTATCTCTTAATTTATAAAATTATTTTAAATCCTCAAATTGTTTCATTTTACGTATTATTATAAGAAGTTTGAACGCAAAACTATGCACGCATAGAATAATATACTCAGTATGTACTGGTACCGTGATAGATTCAAATTATTACTAATCTATGTACTATTCAAGCCCTAGCAATTTAGTTAAACGAAGGATTACGGTTTATACACTAAAACGCGATAAGAAAATAAATTACATAAATAATTGATTTTTTGATGTCATTAGATATCTCTTACTGAAGGCCTAATTGTATAATAACACACAATGTTATTAATTTTCGATATGTTTATCCTCTGGTGATTGACAATCATATTAACGTTAAAATCTGGACGACTGACCATTTAGGGGGTGACTAACGTTCTCTGGATTTTTACGAACATACTACGTCTGAAAAATATCGAATAAATAAGAATTTCGTATCATGTAATGCTAGTAATCGAGTAAGACTTAAAAGGGTGTAATCTTTTAATCATGGATTATGTCACTCGATAGCGTATAAAAATTATTTTAGTTGAGATATAGTCGATCAGTCGGTTTTACACTCGCTTTGATTTGTAATTCAATGTTATAACATTTTATCTACTTACGTTCTCCCCTATCGCATTATAAGTCGATCCCGATCAATTACTTAAATAACCATCAATAATGGATAAAGGGTTCTTCAAGAGGGTTCTATATTACTAAAGAAAAAGGAAGGTTTTGATATTACGATTAATCGAATTACACAATTAACGTCTTACCTTTTTCTCTTACCTAATTGATTTGTCGTCGAATCATCTTATTAGAGTAATGTCTTAAAAAGACGAAGCTTTAAGTAGATATATGGTATGTCTTTAGCTATAAACTATTTCAATGTGCACTTTTAATGCATTATAAATCATAGATTCTCTAGAGTGTAGGTCACCTCACTGCTAATAGATGGCGTTGAGTCATGGGTCAAGAGCTAAAATAAAAAAAAGTATAAGCATACGTTGAAATAGTGCTAATGTGTTCTTTAAAC
368	2029394	2030203	810	AGTCTACTCAATGTATTAAAAATATAATCACTTCATACAATTTGACCACGATCAACAACGGAGTTATATTGATTTATCAGGAAAAATTATGTTGTATGCAACAACAAATTGGAAAATCACAGAATGACAAAATGTAGTTAGATATCCACGTGGCTGGAAATCAGAAATCCGGAACTGATTGCTTTCCTCGGTCTTGACCATATAAGGGATATTACTTTAATGATTCTGGTATACCAAACACTCAAAATTAATAATGTATATTATGATAAATCATAACCGCTCATGACTGCAACGGGTTCTTACGTGCGATTACGTTTTAAGTCTTGAAATTACACAAAGGTCCCTCAATAAATGATCCTAATTCACAACAGTTCATTTAGAGTTCACACTTAATAAAAAATCTTCTAGTAGCTTCAGTAGATCGTATTTTCAGTCGCATTTTTATCGAAAAGACTTGCAAAGTTTATTACTCGATTATGTACACATGGCTGATAACTATCTTCCAAAACCTGTCTGAAAAGGAACAATGGCGTATCCAAGTTAGAATTACCTTTTTATTTTACCCTTTAGCTTAGTTCATTCTGTCTATATATTAGTACGGTACGATACAGTCTGCTTTTCCGAAATATAAAAAGACCAATCCACACTAATCTAGATTAGCGTGACAACGATGATTAACTGCAAAACTAATATATGGCATACCCTAATAAACCTTAGAACTATCTTAATATCCCTGATAGACTCCCCATAACAGGTGTTTCATTTCACAAATTTACTTCGAACTCAAAGACATTGATCTAATTTCAAGAG
369	2032252	2034415	2164	AAAGATCATTTGTTATGCCCTCAATAAGCATACTAACTTATGCTTTATATCTAAAGTAAGTCTGGTGTAAAAAATATATGCAGTATATTCACATCCAGTGCCCGGTAACAGTCCGTATAGGAATCAGCTCATTTTTTCATTCTTAACAACTCTAACACCTCCTTTCTTTGGTTCCACTTGCACTGGACTAACCCAATCATTGTCTTAAATATGATAGATGATCCCAACTTCCAACAACTTCATGATCTCCTTCATAACAGCTTTCTAGAGATTCGGGTTTAGTCTCCGCCGATGCTCAATTGAGGGCTTAGACACATCCTTGAGTTGAATCCTATGCATACATAAGTATTGAGAGATACCTTTTATATCATCAAGAGAATAGCCAAGAGCTATGCGATACTAACGCAGATTGTTTAGCAATAAAGTAAGCTCTAAATTGTTTAAAGAAGTATTAACTATGACATAATAAGTAGAGTTTTCACCAAGAAATGCGTAACTTAGCCCTGGAGGAAGTGGTTTTAGATCAACTTTAGTATCTTTTTCTAGGCTTCAAAAGATAATTTTTGCTGCTTGGGAAGATGTGCCAATTAACTCCTCTTGAGCAACCTATTGCATTACATGCTCAATCCTAACCAGCAGCTTAACATACCCTTTGGGAACTTTGTCTATTGAGGGAAATTGAGCATGCTTCAAAGTAACATCAAGAGTCATCTTCATGATAAATTAATCTGCCAAAAAAATATAAAATTCTTAATTTAGTGAAAAAAGTACTTATCTGACATGATTACATCAAACATAAGACAGTTGTGAATTATCCTATAACTGATAAAATCGAATTATGATTTACAAATAGCTCAATATTTTAAATTATACTGCTTTGCCTATAAAACTATATTAGATATGTACCTACATATATTATTAAATTATTCTATTTAGTAAGAAGTATAAATAAAGACCCGGGTCAAAAATTTAATAAATTAAAAAATGAGCAATTATACATTTCAAAAATTTTAAGTAGATTATATGATATAAATTTATTTTTTGTAACATGGTGTTATAATTTTTAGATTTAAAGATTTAGCAAGTAAAATAAGATAGACAAATAGTGTATTAAAGAGTAATGTATATTTGTAACTTAGAGTTTTAATGTGAATTAAAATGTTACATTATTTAAAAAGCCTAGTTAACTAATTAGTCCAACACCATATAACATAAGAATTAAATTTCAATTAAGAACTTCCACACAAAGAATAATTAATAGAAGAGAATTCGTAGACAAAGATACACTAACAAACTGTCGTCGATATAGACTGTGCCGTTGAGGTAAAAAAGAAGTATGAAGTAAAAATGAGTCATGGCCATGATGCAGTGAGAAGAACCTTGACCCTTTTTATTCTCTTATTCGATTTTTATTTCGATTGTATAATTATACACAAAGGATCAGTAGTAGAACCTAGCGCTCCTATAAAGATGATGTGAGGTCCAAGGTTCTTTCCAATACCGGAAAGAACGACCGTGATGAATGGCAACAAATATTAATTGACGCTTATTTAATTTTGATACGATTAAATACGGTTACGGTTAAATACGGTTATAATTACATACGGTTACGGTTATTTTAAATTAATGATATAGTAAATTTATAAGAAATATTATTATATTTTTTAAAATTTATAATTAAATAAATAAATAGTGATATATCAAATAATATTAATTTTATGTGATTTTGTGTTTAAATTGATGTACTGATATTCAAATAATATTTTACTTAATTATTTTCATATTCATGTTTAGGTTTTGATAACCAAAAATTCTTTATACGAAGGTTATTTTCTAAAATTTCATGTATATATGGTTAATCTTGAGCATAGATGTGATTTATTAATATATAGAAAAAATAGTGACGAAGTAATTTACTTTTTAATGTTAAATATTTATGTTCTTTAGAATATGTGACTTTCTAAAACATCGCATAGTATAGGTCTATAGATGAATTAATCACTGAAAGTATAGTTATATTATGTTTTTTGAGTGAAAAATCATTAGATATATATATTTATTAGAAATTAAACATTTCTCAAATTAAACTAATATACCTCTATTTATAATACAGCTAATAGATTCTCTGATTGTGGAATTTTTTATTATCTTGATATTTTAGTTT
370	2039805	2041757	1953	AACGAGTATTGATTAGACTTGTTAGTTATTAGCCTTAAGGTAGTTACCACACCCATAACATGAAACGATGTTCTTGCAAGAAATCTGCCAGTTTATTGCAAAATGCTATTAATGTCCCATCTATGAGAGTAGTACTCAATGTTATACTTTAAAAGAACTGGGACTTCAATTAATCTTATTCGCTAATAGAGAGTCGGTAAATAAGGTAGTCGTATTTTTGTCTACAAAGAACTTCAATGTTACAACTAAGTTTAAATAATCATATATATTGGCAACAAATACTAAATTTTTTAATCTTTTGGATGCAGATTTATTGTCGGTAACTGATGTGATACCTAGAGGATGGCAAGATACAAGCTTTTGTCCTTCCAAATATCCTTACTGCGACTGTGGAGATGATCTTCAAGTTTCTACTACTTAAGTGAATAGTCCTAAACCTATAATTGAGCAGTGTGTGCGTTGCGAAAGAAACTCTCAATGCTACAAAGTTTGTCCGGCAACGTGCAAATACAAAGTCTGTATATTTAATCGAAAATGTGAGTTCAGTACATGTCATTGCTATAGATGATGATTTATGCAACTTCGGTGATAGTAATAAAATAAGAAATGACGAGCTTATATGCATGGCTTTTACAAATTAATGGAAATGAATATTTTTTATTATATTAAATTTGCAACGTATTTGTCACGTATTCGATGTGATGGTGTATGTTTTAAATTCTCATTAAAATGATAAGCCTAAAAAGACCTTTGATTGATATAGCTAGGTAAGAAATGTGAAAGACTTTAAAACATAAAGTTGGAATTAATATGATAACTCTTTTCCAGATCAGGTAGTTTAGAACAACAGAAGCTAATTAGCACAAATGGGTGATATATATAATCGCTTTTTTAGTGACATTTTTGTCATTAAATTTTGCGACTTATAGTTTTCAAATTAAAGATTTATATGAGGGATATGTAGTTGTTGTAGGTAATAAGTCGTTAAAATTTACGACTATGTTGTCATTATATTTAAAACTAAATTGCGTCTGAAATATTTTTTAGTCTGAAATTTTAGAGACTAAATTGTAATCAATATTCGATTGCTTGGTTACTTTTTTGATGAAATAATTTGCGACTTTTAATGTTTTTATATCATCTATTTGAATGTTATAAAGATGGTAAAATTCCTGATAAAATAAAACATTACAATAAGCATAAACACAATACAAAAAGCTTTAAATCAAATTTTTAGTTATTTTAGAAAAGTTCAAAACTCTAATTACTAAAACATTTTAAATTCATTACAACTTAGAACTTTATTCAGCATAAGTACAATCAACACAAGTAAACATATATAAAATATTTGAGTAGTGATTTTGTGTCATGTTGATGGTGTAAAAATTAAAACCTTTTAAGCAGTTGAATAAGGAGAGACAGCTGGAGAGGGTGAGATAGAATCTTTGGTTGTCTCCTTAGCTGAATGAGATACTAGGAAATTGAGGAACCAAGGAACATTTTTGCACAAATACTTATCCACTAAGGACAAGCTGCTCGGGTATTCTCATCTTCACGCTAAGCAATCTAAGATTCATACCTCAAATTGAAAGAGACCTTCTCTTCTATCTTGCGTAGAGCTTCTAAGTAGTATTATTCGTACTTACTACATCTATTAGGCAACTTCAAGAAACTGTCATTTTTGCTCGTTTTCGATAGGTACCGTGAAGAACCTATCTTTCGTGCTATTAATTTATTTGTACAGTTTCTTTTCGAAAGTAAGGTCATTATAATCTAAGTAAATTGCCAGTGAGTTGATACTTGGGATAAATTAATATGATGCAAACTACCTTACCTTTCTCAGGTCTCTCTTATGAGTATTCGTAGGGCTCGGACACAGCAAACCTATCACTTATTGTCTATTGGACTAGTATAAAAACATGGGTAGATATGCATAAGATCACGCGTATTAGT
371	2044608	2044923	316	CCCTGTAACACTTGCTTTCAAATAAAACTTTCTTTTTTTGGTCATTGGCAATACAATAGTAACATTAACATTAATAATAATATTATTTTTATCTGAACTACTAAGAAAAAGAGTACAATCGATGATCAGGATTGCGCAATTAAACGCATTCATTGTTAAAAATATTTGATTATATTTCTTAATTTTGAACGATTACTAAATCACTCTATTCAAATTTACACCATTTTATGATGAAATGAGGTAAAGATAGTCAGTAGCTTACTATATCATTGTTATAGTCGATTTAGACCCAAAAAGTGCTGATATACCAGAGCCT
372	2055178	2058801	3624	TTCTATATATATATATAAATCAGTAAAAAGGTTTTATAAAGGATATATTTAAATGGATTTGTTATTATGGACACCAAAATATTGTTTATTGATTTTTTATTTCATTTTGCAGATACATCCACCATTAAAACCATATATTTCTATGAATTTGGGCATCGAGTAGTAGGTTGTCTTCATCACTGTTTAGAAAGCTACATAACGGGATACTTCTTAATGGTTTTTTGTAGCATCGAATTAATTAAGCAACTATTAGAAAAATTAATAAATCAGACATCTTCGCGTATTTTCGTCGGTGAGTGATGGTAGCGTATGAGCACTCAAACAATACCTGCACCGAAACCTGATAACACCGGCCTAGTAATATGAAATTATTAGTAATAGTCAGTCCTCACAATTAGAACGAAAAGATATTTGCTACCAATAATTTCTCTTCACCCGATCATGCGCTCATTATGTTGATGGCTATTGAAAGATAAGGACTTATACTGTTTGGTTTAAATGGCTTCCTATTCAACAAAGTTATGTGCTAATGATTCCTTAATCCCAAAGTAGTACGAGAATCTTATCATCTATTTCGCGGGAAATTCAAGTATACAACTAGATGTGATAACGACTAATGTCTACGGAACATTATGAATTACGTAATCACTAGGGATCTTGGCAGCCACTCTATTCACTCTCTGAACACCGATATCCCAAACACGAAGCTTAATTCTTAGATTCAAGAATGGCCACCTTCACTATTAAACTTAAATATCATAACACTTGGATTAGAAGAGAATAGTAATAATATAAGAAGTTTATGCATGGTGTAAGTTCCCTTTTATAACGATATTTATTCATCGTTACTTTTTTTTGACCTCAAAGCGCTGATCTAGTATCCATAGTTAAATACAAGGTAGTCTACGGGTAGCCTGGCTGATCTAATTATTACCCAACTGATCCGACAACACAAATGGCATTACCCAGACCTATGATTTTAGTAGTGCGATTGAAATCTCGTAAAACTCTAGGTATATGTGGGAAAGTAGACATAGTGCGGATCAACCCAGATGGTGTCCAATGTTCATGAACTTATCTAATAAAACGTTTTAAGTACTTCCTCTTCTAGTTTGTATCTCTACCATCTATGGCTATTTTATGGAGATATCTTAATGCCTGGCGGTCACGACCTTTAAAGAAACGTATTCGTATAACTTCTGACACACGAATGTTATCGTTCCACCAAGAGGTTGGTACTAAAAATTGAAAACTTTAAAACCTAAACCCAAAACCCAAAACCCTAAACCATTAACTCTTAACCCTAAACCCTTAAACCTAAACCCAAAACCATAGTCCCCAAACTTTATAACCAAAATCCTACTTTAGCTTTTGTAAGCCGGTTGCGGTTCTAGTTCTTATGCTCAACGATACACAAAGCATCTAGTCATAAATCGCTATAAATCCGCTAACCAAGCCACTTCCTGATTCTCCAAGCTTTGATATTTAAGTCAAATATCTTATAAGTATTAAGTCTTGAATCGTATATCAAGGAAGCATTATTACACTTTTCGGGTTCTCTAAGAGGTTCTAGTTTTATATATTTAATCATATACTTAACATCTAGTCTTATTTTACTCCGAAACGCTAATCAAGATTCTTCTTGCTTATATAAATATCATACTATATTTGATCCTAAACAATAAACCTAAATTCTAAACCCAAAATACCATAACCTAAAATCCAACCTCTAAACCATAACCCCTGATCCCTTTATCCTAAACCTGAAACCGTAAACCATAAACCATAAACTCTTAAACCTTAACCCTGGCGTGGGCATTCGGGTACCCGTTCGGGTTCGGTTCTTTTTTTTCGGGTATCGGGTCTATTCGAGTAGGAGGTTTAGAACTATTCGGGTATTCTAAATATTCGGTTCGGTTTTTGTTCGGATTCGGGTCGATTCGGTTATTTTAGTAAAAATGTAAAAATAACAAAAAATACCCAAAATATTTTTGGGTTCGGGTTGGATTCGGGTAATTTACACATATATACTCAAATCTACCCGAAATACCCAATTACCCGTAAATATATTGTTTACTTTTTATACAAATATAACCAAATGTAACCAAAATACTTAAATTACCTAAAAAAAAACTATAACATTTGTTACTTTTATCCCAAATATATCCAAATTTATATGAATTACTAAAAAAATCTAGTATAATCGGATTTATAATTTTATTTTTGGGTGTTTGAGGTATTACAAATATATATATAACTAATATATTTAGGTTACATTTGTATTCGGGTACCCACGGGTATTAGATTCGGTTAGGATTCGGTTCGGGTAGTGAGGTCAAGGACCCATTAGGGTAATTCTAAAAATCGGATTCGTGTTCGGTTCGGTTATTTTTCGAGTTTTTTTGTTCAGATATTAGGTTCCGGGTATTATGCCTAGGACTAAAAACCTTAACCCTAAACCATATATCTCAAACTTAAAAACATAAATCATACTTTAGGCTTCCGGAATCCGGTAGAGGTACTAATTCTTATACTCAATGATTCACAAAGCATCTAGTCATATTAGACTACAAATCCTCTAGCAAAGCTTCTTCTTTATTCCCAAATCTTTAATAGTGAAGCCGAAATTCTTATGAGTTTTAGGTGTTTTGAATCGTTTAACAAGGAAGCACTACTTAACTTTTCAAGTCTGGTAGAGGATCTAATTTTCTATTCAATCAAACACATGACATTTAGTCATATTTCACTCTGTAACGCTAACCAAGATTATTCTTGTTTCTTAAATTATTATAGTATATTAGCTCCTCTACACTAAACCTAAACTCTAAACCATAAATCCTAAAACCTAAAATCCTACCCTTTAACACGAAATCAGTAAACCTTAAACCCTAATTCCTAAACCCTATACCCTAAACCCTAAATTCTTAACCCTTACCCCTTAAACATAAACCCTTAAACCTAAACCCTAAACCCTAAACCCNNANNNNTNNNANNNNANNATNNNNNNTNNNNNNNTNAANNANNNNANNNNNNNNNNNNNGTGGATCTAGTACTTAAGCTCAATAATACACAAAGAATCTAGTATTATTTGACTACAAATACACTAACCAAGCTAATTTTTGATTATCAAAGTTTTAATAGTGAAGTCGAATTCTTAAGAGTTTTTGGTTTTAAATAGTTTAACAAGGAAACACTACTTTACATTTCGAAATATGGTTGACGTTCTAGTTTTATATTTAATCATAAACATAACATCTAGTCATATATAATTCTGAAACGCTAACCTAGATTCTTTTTTGCTTCTTAAAGTATTAAATAAATTTGCTCTTAAAGACTAAACATAAACCCTACACCCTAAATCCTAAACCTTCAAATCATATCCCAATACACTAAACCCTAAACCCTAACGCTTTACCTTTGCTTGCGATCTGGAGAGTTGATCTCTATATCGCCTAAGTTGAAATTCGAACATTGGAGAACCGAAAACCAAATTCCTATAGAACCCAAAATCCATAGAATCGTAGTGAGCAAACCTCCAATGGAGTTAGACCAGGTATCTTTATATTCCCATCATTATCATAATGTCTTCACTTTTAACGTAACTCCAACTTGCGTTAATGACAT
373	2061033	2063088	2056	AACATATGTAAGAGGATGGATGTCATTAAGAGAAAGTCAGAGCAGGGAATACTTGGATACATATTACCGTCCCTTTTCACATATTAATTCTGATTAAACTGGATGAGTATTCCAAACTACAAAATTGATGAAATTCAATTTAGAGTTATATCAATTATTTGTCGACTGTTAGAGAGTGAAAAACCGTGATCTTCAATACCGTTTTTTTTAATTGTAAATTCGTATGATAACCACCCGGTCTAATATTATACACAAAGCACGCTAAGAATCCACATGGGAGATACTTAGATCAAGCCCATGGAAGGATGCTTGAGTTACTAGTATTATTGATTTTGTATTATTAGCGAAACCCTAAATATTCATAAAGACTACAGTAATACCAAACACTTCAAAAGTCGGGTGGATTTATATTATTATTATAAAACGATTCCGTAAACGTTGGTAAAAAACAATATTTTACTGGGATTGCCATGAAATTATGCTTACCATACACACAATAAAACTTCTTTATGGATTTTATTCTATACATCATTATATAAATCAAGCACACCAGTTACCTTCGCAAAACTAAACGATAAGATACACATAGAATTACAGACTATTTACATAATTTAACCTTATTTTTGACAGAAGTCATCATAAAGATCTATGACTTAATTTCACACGGTTTTCTTTTGTGAAGTACGCATACAATGTAGTAAAGCATTACTTAAAACCTAAGTGTTTCCGACTATATCTACATAATCAGTTTTACGTACTCGATTTTTCATTAGATAAGTTTATAAATACTAGCTGTGTACAAATCTTGCGATATTATTTAATATGTATGGGTATACAAAATCCGACCTAAAAGGAATTATGGCATGGTTATTACTGTAGATATATAGACACAAATTTTTAAAGAAAAAAAGGGTTAACAACCTGTTAAGAATCCAATAATTCAACTTAAGTTACATTAAAAACATAGCGTAATTTAATTCTTTGATCATTAATGTGTAACTTTAGCTCAAATCAGTTTTATTTCTTTTATACTTGGTAATAATGTAAGTTGTTTATGGAGGGTCAATTGACTCTATAGACGCGAGATGCATGCTAACTACAGAACGTAAATGGGAAAGTAACTAGCAACAAGGTCTGTGATATCATCATTCAGTATTCATTAGCCGAAATCGGAAATCCGACATTATGACAGACGTTTGATTGCGTGTTAAGACTTTTCTTTGTATCACTATGATTCCAGTTTTGCGATGGTTTGCAAAATTTTAGCTCAAATATAGAAATTCGTATACTGAATGATTATTACTTTATCATTTCCTTAACACAGTTCTATTAATAAGTAGCTATAATTATCTGGACTAATATCCATCGGGTTATACTAACAGGACCGTAGTCACTTCTTACATCTTCCTATGCGTAACCCATTTGTAGCTGAATTCAATTGAGATAACTGCGGTCAAGGTAGGCTAATTAGACTGTCTGGTCGTGTTGATCGAACATTCAATCTCTAGATAAAAATGATGTAACTATAGGAATTGGAATAATTTTCGAATCACAGGGAAACAGCAAAGATACTCACGACGTCCTGTAATCCCATTATCTTAAATGATTAAGCTATTAGGGTTATTTTGATAGCTTTCGAAGAGAGCTCTGCATTATCTGTGTGTTGATAGTCATTCACTTTTGCAACGAGGTAATTTTCCATAAGCTAGATTTATGGCCTACGTTATCTACTTGCTTTTAGTGTCACTCAATAGTATTCTTTCCCGACTATCCGGCTATATTAAGTCTCACGAGAATTTATTATAAAGCTGAAGATTAATCTCTAATGATTTTCATGCAACAACCAATCTACTAACCATAGATGACAATGCGAGTACGCTTATTTTCCTAAAGGGCCGACGTGCTACTATGCGGCCATGTGCAACCAAACCCATAACCAAGGGATTTATTACTCCCAATAAGGTTTAATTTATTAGTAACCAATATTCAGGTATAATTATCCATTAACATGTTCTTTTGAAACAATTCAGTTATATAGGATACAATCATCAGTAAA
374	2066756	2067825	1070	ACTTTGAGAAACCTCTAATATAATTCCTTAGTTATTGTAAGTTCTCGTTGTCCTTACGACTGCTATTTTAAAAAGCGATCATATTTAGATCTTATATATCGATTGACAGATTAATTTGTCTAGGTCACTAACGTATAAAGATTATATGCTTATAATTTCGAAATGCATATATATGTGGATCATTCTTTAATCAGTTCCAATGACAAGGTTATTCTAATTCTTAGTGTTATTATAGTAATCAATAATATTTACCTCTATCATTTATTTAATGCGTAATTATTTATTTCTAGGTGATTTAAGTGTTAATGTTGACTAATAATTCTGAGAAGGAGGACAACTCATAGTAATTGAACCGTACCCCATTATCAAAGAGGAAAGAAATTGTTGACGACGGATCTGATCAGTCATCCACAAGCAAAATGCAATGAACTAAAGATAGTGATGAAACTGTCACAGATGTAACAGTCTTTGATGTAGACAATCCTAATGATTGGCATGAGCATATATATCGAAATGCCAAGAGGCAACATGTTAAAATCGACAGTATACGAAATACATAATGTTATATATATTAAATTTTATTATTAAAAATACATGATAATTATATATATATATAAAATAGTAAAAATACTGGATCACAAAAAAATATCTGTAAATATCCAAAGAAGACCGAATAATATTTAAAATATCCAAAATAACTTAAATATCCAAAAATAATCAAAGCAATATAATCGAATTGAAACTAAATTTTAAAACATAAATAATCCGGAACTGAACCGAACTATCAAAATAATCTAAAAGATACTAAACTTTAGAACCAAAAAATAGAAAACCGATTGGATTCTAAACTTTTAAACCAAAAAATCGATATCCGAATGGATATAAAACTAAATCGTATGGATAACCGTATATATATATATAATGTTGCTTAGAAAATATAGGTTTCATTTATAACATTCGGAGTTTCTGTTCTTATCATCTAAACTCATAGTCGTGCTTAATTATATGCGGGTTAAATATTACTATCGTAAGTATTAGTAAAATTAGAAGTCACTGTCAATCTGTCTGTA
375	2069816	2072248	2433	TTTACCACATGTAACAGGCCCTATTCTACTGTTATCTAAATAATAGTCACATAATTTCAAAGTCCAAATACAGTTTATAAGATGAATCTAGATTAAGCATGATTAAGTCCGCTTTAAATTCACTATTAAACTTGAACCAGAAACTTTCGTGATTATTCTTGTCTAAAACTGACATATTGTTGCATGCCATTATGAACAATTGAATTGTTCCATCCCGATGAAAATGATATCTGCATATATACTAGTATGAGTACAAACGTTTTTAATATGGGTCCATAACTTAAAGAGTTGTTATTAAAGCGAGAGTCTAGACTAGTATCTTTGGCAATTATTAATCACCATGATATAACGCAAGGAGCAATACATTAAGCCCGGTTGCATCTCGTACATGGCGGTGACGGACGGTTGACATCTCCTGTACGTTGCCAATACACTGGATATCCACCATCTTCGAATGGAGACCATAAATTAGTCTCGCAAATTAGGGGAAAGCCAAGTAAGCTCCGAAAGTAAGTTCGGATGTCCGTGAACGTTTATTTTCCGCTTACGATCAATTCATAACTCCTTCGAAATGCTTTAACGACGATTTAGAAAATGACATCGATTTTAAGCTGTAATTGTAATTGCTAACGTCCCATTGGCAATTACTGTGACACCAAAACTAGGCATCGTTCTAAACCAGTTTTAAATGTGGTAGCAATTTACCTTTATACTGGAACAGGACAGCGAGCCAGTACATTACGGTGTATACCAGATACCACTTTCAGCCACATCCCGAGCCCTGCTCTAATGTAAATAATATGAATATCGCGAATTAATGTAATAAATAGCGAAACTTTCACATATATAAGGGCTTAGGTGTACACTACACCACAGACAATTTTTTATTAAGGTTTTAGCTTCCAAACATCTGGACATTAACTCTTATGCGGTAGACTTATCACATTTCATAGTAACTAGTTGTATTCTCTACCACAGATTACCTCTCCGACTATTCACGAACAAACCTTGCGACGTGAACAATTCGAGATCAAGGGTTGTTATATGAGGGTATCTACAGATTTTTAACATTGTGTTGGCCTAACAATCTTTTCGAGCTTCAGATGTTAATCTCCTTCGGACATAAATACAGATACTAGTATTAATTCTTAAAAAACGACTGTCCTGTGTTTGAATGACGCTAATGTATAGTTTTTCTAGGTAAGCTCCGGCTTTTTGCGACCGAAAAGCGCCATGCGTGTCTCCCGATGGAACTATATTCACATCAAGTCTTATAAATTAAAATCAGGCTATTGGGAATTCAGACAATGACAACTGTTCGCTACGCCGTCCTAAACGTGCCATTAGGTAACAAGTTATTTAGTTCGGAGCTTAGTTGAATGATTCCATAGTTATTGTAACGATCAGCGTAAAAGTAACTCACATTGTTATCTTTGGTTAACGAAAAATCTGAATCCCCAGTAATCCAGATTCGAGCAATACCATCCCCATAGGTACGGAAGACAAGTCCGACTCCAGGTAATCCTTGTCCTATACGGGTAATAAGCATCGTTTGTATTAATTATGCGCACACAACTGTTCACTGAGGTTTAGCAAAGCCTGAATCGCTCCAGTGTAAACCTATAAAAAATAAAGTATTCTTTTAACAGGTAAACCATATCTTGCTTGTTTTTAATGTCCAACTTAAGTGTCATTCGCCTCTTATTTTCAACGAAGTTTTCTTCACCCCCATAAGACCACTTTTTAGTAGATCGATTGGTTTGATCGATCCTTAAGGCGATAATTTGAGACACTTATAGCATCTCTAACAATCACCCACAAGTTTACTATCTTCCGTACTATGATGATTCGAGTACTTACGACCACTCATATAACCAGCCGTACTCAACAACGATGGACGCCAGAACAGACTAAGTGTAGAAATATCGGAAGTGTGCGAGTGAGCTTTCTAGAAGTATTAATTTGTATCCGATAGAGGATCCTACTCACCGTTTAGAGAGTAATTGTCTTGTGCAGCATACGAAAATTTGGTAGGACGTAGACTCGACAGGTCATAGGTTACTATCAATAATATTATGCTTTGTTACTGGCGATCATGACCTGAACAGCCGCATTTGAGTTTTAGATTGGACTCTAATTCTGTCTTTGTGTTATAGGGCCTCTATTAGATAGTAATCAGACAGCAACTTGAATACGGGCAGGAAAGTCTTACAATGACCCAAGGTAAACTTAAAAGCTTAGGAAGATGTATTAATATGTATGCAGGTCTCTAATCAGGACCAAAATCGGTTGCAGTTTGAGTCTGCAATGTCCTCGTTATTACAACGAACTCCCCCAGTATCATAATCCATGAGAATTGTATTATCCTGATCGTTTGTTTTTGAAGGAGGCCAACGCCTCATAATCGCGTGCGCTAGTCTCGTTGCAAAGGCA
376	2072931	2074381	1451	ATGGACCTACGAAGATCAATTAGCGTTACCAATGATCCGTCGACGGCAAAGGCTTAAAAACTTATAATATACTCAAATACAGCCTACTTGATTTCCTCCTAAATTGTTAAATTTATCAAAGCGTCTACCAATGGATAATACACCACCCAAAGTATGTATCTCGTTGAAAAAATACGTACCTTGTCAATTTAAGTATGTACTTACATTTATTTACTTACGTTACTATTTTTGTTACGTAGTGCATAGGCGTGGTTTGTTGAAAGATAGGTAGCCCACATTAGATTACGCGAGTTGGTTTGGGCTGTGATAATTACCAAGCCTCTAGATTTATTTGTTTGCACGTATTTAAGTGAGTCAATATAGAGTTTTTACGAACAAGTATCCTTTACAGGATTTTTAAATACAGTAGGTTTCGTAGAGGGTCTGGCTCAAATAAGTAATCGATCTAGTACGATCTTACTTTGGTAGCAGAGATAATGGCAATTCGGTACATCAGAAAAAGGCTTACTCTAGACAAAAAAGACCCAATGGACAAAATCTAATTATTATACCTGTATGTCTCTGTAGTGAACAAAGAGTTGCGGTAAATAAAAAGTGGTTGAATACGGATTGATGCTAATCAGAGTAATTTAGACCTATGAATGAGATCTCTTAGTTTGGTCTATAAAGATCTGATCAAAATATTTAGCTCGGTGTTTTTGTTGCCATATATAAATATTTTAAATTATGTCTTGTTACTCAGTAGAAAGTTTTTTTAAATCTATTTTTCATCCGTTATAATATTTTTTCATGTATTGAAAAATTTATATTCGATTTTAAAAAATCAAATTATTGCATATTCGATAAATCTATTTCTTTTTATATAATGATGATTATATTATTTCAAATAAATTGAAACAAATAATGAAGAGAAGTGATCTATATTAAATAAAAAAAATTTAATATGATAATTTAGTTATCAAATCTACTTTGTTGATTTTAATTGGTTATTTTTTCGGAAATTAATAATGTATTTTGTTTTTTCTAATTAAATTAAATTAATTAAAATTTATATATCAAATCTTATATGTTAATTTTGATTAGATATAAAATTTGGAAATTAATAATTTATTACGTTTTTTAATTAAATTTAATTAATTAAATTTGTATTTGAATTAAAGAGATAAATTAATTTACTCTTTAAATTTTATTTCATCCTAATTAGAAGTACTCTAAAGGCTGCACTAATTTAAAATGTAGTTGTGCTTAGTCAAAAGCGTCGACAACGATCTTGTTTCCTTACTAAATCGAAGAATGGGGTCCGGTCTTCACAGTTCCTTGAGGGGTTGAACTTTGGTATGAGTATGACCGATTCCGGATTTGAGATCCTTGTAAGGAAATGAATGCCGATGTATCCTTCCTTTCCAATATTTTAGTACAAAATGGCTAGGGACAAACGGGTCTAAATATTC
377	2075660	2078500	2841	ATTGATAATCATCCAACAGTATACCTAACCATTTCACATTGTCTGATCATATATAGTAGAACCCTCGTTTAAAAAAAAAATGTTAAAATGTTATGATTTTCAATATATTTCCTATAATTAATTGTTAAATATATAAGATCTAAGAGCATCCTTGTCCGCGACATTGCGGAGATTAAATCAATAATACGATCTCTGACAATCCAAACAGATAATATTTTTTATAATCTTGTTTTAAAACTAGTTCAAATAGCTACTCCGTTACTAAATAAATCATTTTACTAATCTTGACCAGTAAAGTAATAATACCATTGAATATAAACTTCTAAGTTCTGACTAATACCTTCCAACATATCGGTTCGATAGTATATTTTTATGTATAGATTAGCTTTAGAGAATATTAATGATTCACTTGTAACGGATATTTAATTAAATTTGACTGTTGTTACTAAGCTATATGATTACATGATATCTAGCACTATTACTTTATCTTTTATATAAAGTATAGGTGTAAAGATATGACTATATATATGCGACTAATAATAAAAACAAAAATTGAACATTTTTAAATGCTCTAATATAGCTAACGCTCAATTAATTTTGAAAGAATTGAACTGACAGTAGAGTAATAAAGACTGATAGAATAAATAAAAATTACCTTGAACATCAATTATAGATATATGTAAAACCATTACTGTGTGGTTTGTTTTATTATATCTTTGATAAAATTGGATTAAATTGACGATCAATAGCATTTTCCATTGTACTTTTAATTAGCTATCAGTGGTAATATTTAACCTTTACACTTTTATAACTAAATACACACAACTATGTATAACGAACTGCTTTTTCTATGTATGTGTAAAAACAAAAGAATAAATACGTATGAACAACAATGATTTGGAGTAACTTAAGATACCTAATTTCCGCCGTTAAAAGCAAACTTCCGTCGTTAATTTGTGTAACGTAATATAAGGCTAGACATAAAAGGATATTTTGGATCATTTAAATGTTAGGCCAGTAAGTAATAGGTGTTTAGTTATCTAGAAATTTTTAAACATCTGCAACGGATAAGAAGTTGTCAGATTTATTCAAAAATTAGGACGAAACTAGGAATAGGAATAGTGGTTCATAGTAATTTGATTGATAACATAAAATATATAGAAATAATGTTGGTACATATTTCTATGCATGTAAACTAATATAGGATTCTACATGAACAAAAAAGATTTATTTTCGCATTAGATTCTATAAAGGATGATCAAAAATATGAAAGAAGTATATTAGGTTATTGTCGTTAATTTATTAATCATCTCCAAGGATCTAAGTATTTTGAGATAACATGCTAAATCCATAGGTTTTAGCAAAACCTAATAACTAGTGACATATTGCCAGATCTACTGGAATTTACCTATTAAGCCAAATATCTAAAGAATAGCTAGAGAAACTCATGTAAATTATTATAATTTAGGAATTAACACATTTGACCCAAAAGTTTCGCATATTGTAAATTGCTCTCCTGGAATACTATTCTGGCCTAAATGTTTCGTTGTTATTGTAAGTTATACGCTAATAGTGTGTTATTAGTATATTGATAGTTTATATATTTTATTTCGATGATTCAACAGTATTGTTCTATTTTATAATTGATAGAATTAAATTAGAATTCTTGTTTTTACGACTACAGACTAGTATGAATTTAATAAAGAAGTTACCCAATTTGCTGATATATGAATCCATATCTCAATACAGTTATGTTCATTAATTAATTCGAAATTTTTTCTTTAACTTTTAGACCTCATTTAAGATAATTCTATACCTATCCGTGGACATGTTCTTTATATAAAAAAACTAAACTGTTTTCTTCATCAATAAACGTTATATAAAAATAATGCTTAATTGGAGTTCTAGAGTACTTTGTTAAAATTAATTTCTATATATAATGAACCTTAAAATTAAAAAAAAATATGAACCCGACACCAGATATCAATTAGGTAAAATCTTTAAAATATGACGCTAATTTGAAAGTTGTCCGCGGCATATGACAGTGCAGTTAGTACTAAACACTAGGCCTATTCAGTAGATATTTATTCAGCAAATCGACTCTATTAGAATAAAATTATAATTCCTGGTATTATAGTTTGATTATTAGGAACTCAAAACTTAATCTTAAGGTTTGTATAGATATAAAAATTTTATGTTTGAAGCAAAACTTGATATTTAACTGAGTTAAACTATTCTTTAATAGACTTGAAATCTAACGAATAATAAATAAACAGTACTTATTTCCTTAGCTTTTTATGAAGCAGGATTTAGTAAGAATAAACCAACTGTCCCGATTAGTAGATCACAATTTTAAGCATTGATGACCCTAGATACATCACAGCATATTTGGTCCATATAGTTAGCGCAAAAGTATATTTCCTATATGACCAAAAATATCTTATTATGATATTAACTAAAATATTATGGGAATTTACAATAAGTTTCTATGTTTAGGGTTTGAAGAATAGCAATATTATGTGTATTCCCAGAAGAAAATTAAGATTGTTTCTGCATTAACTAGTTGTAAGTTGGTTATCTATGGATTAAACAAATTTTAGAATCATAAAAATTTTAGAAGTTTCTAATGAATCGACAATTTTATGTCAAACGCCACAAACTTAATACCCAGATTATCAGGGGGGTAGTATAAAGATGTTATAATATCATACCTGGTCAGTATTTAGAGTACATTATTAAAGTTTAATTAATTTATGATGTCTTGGTGTTAGCTAGTATTATTCTAACCTTGTATTGTTTTAAATGTCTTAATAGGAAGCAATGTCTTTTGATTTGTATATA
378	2078995	2079231	237	GTCTCCCATGAATCAGTAGCGGAATAAGCATTTCGGAATAATTCGTGCCAGATCACTGTACTATACTTCTTTATTATGCGTTGGCGTCTATCGTTCCTTACTCGATCGTCTTAACACAATCCAATGTTAAGGATGCCCCAGTCCTAATACCATTTCCTCATTCATTAACTGTCATTGAGTATTCGGCGACATATGATTGACAACGACGAGTGGTCCATAGTTTCCAGAGTAGTATGA
379	2083342	2083865	524	AATCAGCTTTTTACGGAGGAGAAATGAACCGTTCTAATTAGATTGTAGGATAAAAATTTTGTCTTCGTTCTTAGATTATTTTTCATTTGTATTACACGTAAGTTCATCACAATGCTATTTAGATTAACCCATTAGTACTCTAAAGTAACAAAGAGTAGAAGTTATTTAATTTATTGGAAATTAATTCTGAACATTTATCACAATCAACTTTAAATAGTATATTCACAAAACAATTAAGATTTTAAATATATTACTGAAGAATGATCTCTATATTTAGTCAGAATTAAATTTGTTCTCTATTCAACATTTAAATGCTACTCATTTTTTGTTTTATCAGTAGTCTTCAAATATAAATCATTTTTTTCTCTAATTATAGCATATTTATTTATTATGGCGTTGTAATGTGTTTTGGTTACTATATTAGAAACTTTTCTAGAATTATAGATATCTAGTTATTTAAAAGTACTTAGTTCTATATCACCGAAAGTCAAATTATAAAAGAAAAATTAGTTATTTGCATTCCA
380	2085154	2087887	2734	AATGGTCATATAAAGACTGACTGAAGGGTAGTTTATTATAATAGGCCTGAGGTCTTCTAGTGTTCGGCATTAGAGGCAGTCCAACCCAAGAGGTGTTTTAAATCATCCAGGTTGAACTAATGAACGAGGCGGACAATTATAGTTCAGCGGTATAGGGAGTTTTTTGGCGATTATTTTAAATCTGGGAATGGAAAATATTAACACTAGTCATTTAAATAAATATAGTTACGGTATGTTACTCAAAACTGATATATTCACATATTGGTGCTGTTCATAAAGTAGGTTATGACAGATTTTATAGCACTTAGTACCGACATGATAGTCATTAGTGTTTTCCTGGTGCCTCAGATCGTTTTAGTGGTCGATGATGAAAAGGCTTTACTGGAGCCGGACTTTCGGATTGAGCCAAATATCTCTCAGTTCAGTGTCATAAGCCACACTCTCCTAGACTCCAGTATCAAAATGTATTATGTTGGCGGCTTAATGGATAACAATCCAACTATAACGCCTCAAGTAGATACGCCCATTTCTACATTCCGGATACATAATAAAAAATGATGTACATTGTAGGAGTTATAATAGGCCTATTCGCACACACCGGAGAAAGGATTGATCTGCATCACACCAGCGGTGCAAAAATAGGAAAAACGTGTCTCTGGTCCTATCGCGCACCATGCCTTGACCATTTTTAGATACGGATTAAAGCAACGGGAATGCCATCAGGCAGTCGTCGCTTCCGTGTAAGAAATTAGCTTGAGCGCATGAGGAGTACTCGAGTGATTGTGTTCAATTATGTTATCGATAAAAATTTTGTAGCTCTAGGATAGCAATATATATACATAGACAATAATTCATAAACATATCATAAATAAGATCATAATTAATAAAATAAATGGTTTTTTTTTATGGTACAGACTAAGCAGGTCGAGTTTGGCAGGAAGTTACTTAATAACAATTGTAAACTATAAAATTAAAATATTTTATAGAAAAATACTATTAGCAAATTTTTATATATAATAACTTTAAAATATAAATTGTCTCCGCGGTGAAACGCAGGTTAAAATCTAATTGATCTTATTTTAGGTTGATTATAATCATTCAAAACAACAAAAACTAAATTTGTTATCTATCTTACCTTAAAATTTCAACTACTATAATGTTCTAAACTCTAAGTTAGGAAATAAGTAGAAATTATCCCACACATTCTATACTATACAAAAAATAAAATAAAATAAGAGAGAATAACATAACAAATATCTATTTCAACTCTAATCTTTAATTGAATCGAATTGTTCCACACATAACATTCATATTAAAATACTAAATCATTGAGAGGATCGATTTGTTCAACTCAAATATACCACTTCATCATGTTAAACCCCAAATTATTATGTCATTTTTAAATGTAGAAAATTATTTACCAAACTATACGAACATTAATATATTATTAATTTTTTACCGTAGAATATGTGAAAATATATATTTTAATATATTATAAACTTAGTTAATTCCCAAGGTAATATCATCTATATATACAAATAAATAAAATCAAAATAATATATTAAATTACTTCCTAATCCTAGTATGAATTATCCTAGACTTTTATTTTCATGGAGTCTTGATTTGCGGGATTAATGTGATGTGAAAATAAATGTACAATGGCCCATGAACTCGTTTTGCTTCGGAAGAGATATTGTAGGACATAATGTTGCATAAGTTGAGATATTGGAGCTCTGCATAGAGAAGTATAAATGTTGCATACATCAAAGACAACGATGTAGTTCAAAAGTAGGTGAGGGGTGTGGAACGGATGAGGAGTGCTTGATACAATAATGACCTTGTTTCAACGCGTTAGATCTCCATTATGTTAGATGTAGAATTACGTGTAACACTTTCATCTTTACGTACGAGTTATTTAATCTCATTCATTCTTTGAAATTAGTGAAAAATATTCAAAAATGAAGGATGAGAGTGTTTCGAGGATTCTCGATATATTATAAATATATTAAAACCAAAACTATATATTATTTATCAATATATATTATCAATAATTTATTTTTTGGTTTTCAAATATATATATAGCAATACTAAGGTTACACAATACATAATAAAAAAGTACGTTTTCCATTTGGCTTTATCGGCACGTATTCATCGTGGGTTACAACTGCTGAGTACGCGGTGGATGTCCTTGTTGCTTCCAACTCCTACACATTTAGCAACATGAATTCTAGGTCAATATCAATCTGTTGTAATAGCTAACCTAATGGAGGGTCTTATGCATATCCTATGCATGGCCGAAGGTCAGAATTACAAGAATACCTAGATGTAGATGTATCTTTTGAGGGTATAGAGGTATTGAGACCTTTTTGAACACGATTTACACATATTCAAGCCAGGGCCGAGCGTAATAAATTGTGAGCAATCTGAAATTTTGCCTAGTGTGTTATGATTCACTTACGTCAACATTCGTACAATGATTCTCTGGCGTCAGGTAGATTACCCAGTTGTGTGCCGTAACGTAGAAAGAATCCCCGGTTGGACCCATCGACTTTACAACTTACTACCCTGTTCTTTACATAAGGATCTATCGGAATCCACTCATTATGTGTGTCTTCGAATGTAGTCCTACCGATCTTCCTAATGCGCCATGTTCGGTAATTAAGTTTGGATTTGACAAGTTCGATTCCCGAGCAAGCCGATTAAACACGGGCTACACCTGATTGGAACATTTAAA
381	2088752	2089740	989	GTATATAGAAGTTAGTAATGGATTTCAATTCGTAGATGATCCCAAAATGAAAGTAATAACATCTATCAATCTTTTGTTAATCGAATTTTAGTTTGGATGTTATCTTCAGATAATTCTCCGGTGATTGCAACGATTGAGGATAAGATACCACATAGGAAACAAAATTTTCGGTTTGATAAAAGATGGAATGGAAATGATGGGTTATTAGAGGCGATTTCACAAGATTGGAATCTAGATTCAGGGTTTAGAGAGGGACAATTTGTTGAAAAATTAACAAATTGTAGGCGGGCTATTTCAAAATGGCGAAAAAGCTTAAATCCTTTTGGGCGCCAAATAAATGAGGATCTAAAGGCCGAATTAGATTTGGCTCAAAGGGTTGATAACAGGTCTCGAGAGGAAATCACTGAATTAACATTACGAATATAGGAAGCTTATCGTGATGAAGAACAATATTAATATCAAAAAAGTAGAAGTCTATGGATGAAACTAGGGGATAATAATACAAATTTATTTCATACTATAACAAAGCAGAGGCGTGCTAGATATCGAATTAAGGGAAACCATGACGAAAATGGAATATGGTATATTGAGGATGATGTAATTCAGAATATTGCAGTTTATTATTTTCAAAATTTGATTACTACTGCGTACCCTTAGGTTTTTGACGTAGCTTTGGAAGAAGATAAAGTTTTGATTACAGATCGGATAAATGATTTGTTAACAGCATATGCGACGGAATGCGATGTGCGAGCGGCTATATTTAAGATCAATCCGGAGAAAGCGCCAGGTCCTGATGGTATGACAGCCTTATTTTTTCAAAAATCATGAGCTATCATTAAATCGTATTTGTTGAGTTTGGTTAATTCTTTTTTGCAAGAGGGGATTTTTGAAAATCGGTTAAATACATCAAATATATGTCTGATACCGAAGACGGAGCGTCCAACGAGGATGACAGAATTAATGGACTTAAACCAAATGCTTTTAATAAT
382	2094097	2095764	1668	GTATTATTCTCTTAGTTCTGTGTCTAAGAAGATTAGCTGAGTAAAGCAGAGTAAACTTAAATACAAATTAACACCGCAAATTTACGAACAACAGAAAAAATTAATAGTTGTAAACGACTACTGACAATCAATTTATACGGTTTAATATTCTACCCTTATACTTGCCGTTCTTTTTATATTTCATGTAAGACGCCATTATGAATCACGGATTGAATCCGCCTGATATATACAGAAAAACTAATGTAAGACAAATTTACTACCGCAACAACTCTAAAAGTCCGGTATCTTCTGATGAAATAATTCCATGAAATAGCTGACGTTTAGAATTAGGGTTTTCCGAATTTGGTCGTGATCACCACACACATAAACCTGGGTAAGAACCAGAACATTAGGTCCTTATTTAGTCTACTCTACGGCTCCATTAGTGGACGCTTACGCTGAAACGAACTAAATACCTGAACGATTTTGTTTGTGCATTATAATAGACCATACATCATAGTAATTGAGTTGCTGCAGGTCGCCCGGAATAAATATAAAGTTCAGCATATATAACTGAAGTAAACAATTATGAGTAATAGAAGTTCTTGATAACAAAGAAGTTAAAGTTTCAGATTGCTGATATATTCTATATTCCATCACAGGAATATCATGACTCCATATTTAAATTAGCATCATGGATGATTGTGAGTATCTTTTTGAGGCATTGTTCTGAGTCTCGAAAGTAACTCAAACTGGGACCTTATTAGTACCAAAGAACGATTCGCGCCCCATCCGTTTTTTCGCTATCAAAGAACAAGCTAATACTTCATCAAAGCAAAAACAGCCGATGAAAAAAGTGTGCATAACACAAACATCATAGCTACAGATTTAGGATTCAAATTCCAAGCTTTATTTGCTCTATACAATTATCCGTTTCGAGTGGTTATATAGTGAGTTTGTAAAATGAAAGCTGAAAGGAGTGTAGTATTTATTTGCGGCAATATTGATTAAATGTCCTAAGATGACTTATATGAAATCCCTCACGACAAAAAAGCTATCTTGTCTTATCATATACATTACGATCAAAGCTACTTTGAACACAAATGTAGTCGCGTAAGCCGCCGGTAAAATATATATATATATGTATGAGTTAATATCAATAAATTATTTTTTAATTTATTTAATCTTACTATAATTTTGTTAAAATAAGTTATGATATGTTTATTAATATATACATGCATAAAAAACATAGAAAAAGAAAAACTGTTAAAATATGAGCAATAGTAAGATATCAAATTTTAACATTTTTTTAATTTTATAATTATAAAATATTTATTCAAAATTATTTTAATTAATTAAGGTTTTAAAAAAAAAACTAAAGAAGTATAAATTTCTTAAAAATTTGGATGATTATATATAGTTGTGATTTATAAAACATAATATCATTTCAAAATTCTAAAGTTTTGATTTTGTAATTAGTTAAGGGAGTTGCAATTTTGCTTAAAGAAAATTCATTTCAATATTGTAATTTAATATATAGTAATATCAAATTTTAATGAATATTTTTCTAAATATTAAATTTATCTATTAAATATATATTAAAATATCACCCATATAACTACTTTTTGTAAGGGTTTTATCTAAATTACGGGTCCTTTTTTCTTCTTGAAAAGGATATATAGCAATTCT
383	2095915	2096333	419	TTATTTTAAACCAAAGTCAGAAGAATAAGAGATAACCGAATTTTGCAAAGCATAAGCAATATAAAATTAAATATACTTATTACTAGTATAGGTTACTTTTATATATGTTAATGTTCATATATAGAGCTAATTTATCTTTTCTATTTATATAGCTGTGATCTCAAGATTTTTTGTATACGATAACCCCTTACTTCAATATAATATTTTTTCCGTAATATTGAATACTAATTTTACTTTATAATTATTTGTCTGTACAACAACTGGTTTTTTAAATTGATAAAAATTCACACTAGTATACAAAAGTTATCTAGATTGATAAGTATATGAATAAATCAATTAAATTCATTAGATTTTTGCCTGGAGGGTTGACTAATTTTAAATTTTGCAGTCGTAGAAAACCAATTTTAAAGACACTATGT
384	2098521	2098869	349	AATATAGACCGAAATGAAAAATTTAAAGTAAGAGAAAGATTCTTTATATATTAAGTGGTCTTAATTGGATGAATTACAAAATTTTATAATCAGCACCAATATGAGTCATATTTACTTTTATTTAAGCTTGATCTAATTAATACGTCGACTTTTCATACTGTCTACATCGCTCTCGTAAATACGGGGGAAATTGTAAGAAACATAAGTTATATTAGTTTTACTAAGGCAACACAGTAAAACTTGCTGAGTTGCTAACCTATTAATCGTCTTTCGATTATATTGGATTCAATCATGAAGCAGTTTAATTGGTATATAGTTTTAATTGCTCGTTCAACAATTCAGGGGTAAG
385	2103536	2105787	2252	AGTTATGTATTCCTTTAAAGAGACCAATAAGATAGATGTTTAAAAGTTTAATTGCACATATTATTATCGGAATTGATATTTTTTACAAAATTATACTTATTGCCTATAATAATCTCTTTAATGCAAATTAAATTAACTAATAGTGAATCGTCACATAGACAATTTAAAAATACTATAATCTAGCTATTAAACATAGTGAGAATGATAAATTTGTTTTGTATGCAATTTACGCTAATACAAATATAGTATAATACTTATAACAAAAATCAAAACTCGGTTAATTTGGTATATATATATTATAAGGTAAATTGTAATTATCTACGGTATAATGAGTCATATAGTAGATTTCTCAGATTAGATAATGTTAATATAGTCCTTTCACAAGTATGAGTTTAAGATAATTTTTAAAAATTAATTGAGTACTCTTGAGAACTTGTCTCTTATTACGAGTATAAAATTCATTACTAGATGATAATTTAGAGTATCTATCTCTGGGTAAAAACTATGATTATTGTTTACTTTCCTATTATGTGTTATAGCGATAAAAATTATTTTGAAACCTGGATATAAAATAATTGCGAAACATTTTTTTGATTTTAATATATATTGTAATAACATTTCGACATTGATCCATTTTTCGACATAATATATACTATGTTAAAACTAAATATAGTTATCTAATGGCTGATCCTCAATTAATAATAAATATATCGGCCATACAATATAATTATTAACACCATAACATCGTTAAACTATCGAAGTATAATATGACATATACAACAATTTTTATATACATAAAATAAATGATAGATATATATATAGAGAGTTTATTGAGATAGAAAGTAGGAAGATTGTGTCTTAGTTTTTTTGTTTTTTACTTATTTTTTTATTTTTTATATTCATATCTTTTGGAATTTATTTTCCATTTATTTTATTTGAAATGTTATATTGAAAAAACTAATAAAAATGTTTTTTTTCTATTCCTAAGCTACCAATTTTAATCACGCATTAAGCCCCGATTAGCCTTGACATGACACTGTAGTGCTTAGATAACTTGAGAATTAGAGCTTTAATGCAAACCACAGCTTGTAGACCACTCGCATAACGCCTTTCTCCCATGTGCTGTATTGATGATATATATTGATAGATTCAATACGCAATATGATTGGAGCAGATCTTGTATGACAATCGAATAGCTTCTTTGTTTCGATAACCTGCTTTTATAAATTTGCCAGATTTAAAGTTACGCCTTATTAGCTAATTTTTCTGGAGATACATATATATTAATTATCACAACAGATAAGATGAATTATTCAGACATATAAATAATTAATTAAAATTAAAAAAGTTTGACAATTACCGTAATTAACTAATAAATAAACAAAATATATTGTAAATTTATTTTTAGGTGGAAGGTGCATCTAATTCATGATTGAGTTATTATAAAACAATAGAGTGTAATAACTTTAAATTCAAGAAGAATCATTAAAAATTATTTATATTTTAATATATTAATTTATTATCTTTATACATTTTATGAAAATTATGTTAGTCTATATTTTATATGGTTTATCTAGATTTATTAAAATATTTCTCTGTAATTTGATTTATATAATATCAGTATAGATCGTAAATTGTTCTATCAGTAAATTAAAATTTTTCTATTGTTAATAAATCATGATCGCATCTGTAGTAGTATTCTAATCCTAGTACTAATTATTTTAGTTTGCACATTAAAATATGTAATATAATGAAAAAGATTATTAAGTATAGAAGAAAGAAAGAACTATTCCTTGCTTATCGTGATGTTTAAAATTATATTGTTATTTCTGAATATTATTGTTTTTCATTTGTTAAAAATTTAGCTTTGAGCATATATACTCAAATGTATGATTTGTTTACCATTAGTTCAAATTTATGGTACAATGTAACGCTTTTCGGATAACGGAATATTATCTTTAAACAATATAAATGATGTTATTTTACTTAGTTTTTTGTTAATATGGAGACTTAAACATGAACTCTCTTATACCAGAAAAATGGGATACAAGGATTAATCTCTTTTAATCCTTATGCAGATTTAATTGTGAATAACTAGTTATATATGCAAAAACACGTAACACGGTACATTGTCATATTATGTATTAGGAATTTAGTTTTAAATAAAATACGTTATTTTAATATATGTTTTTAATTAGTACAGCCTATTAATGGGTAAAACATTTATACGAAAAATATAAGTTATTGTAAAG
386	2108667	2109998	1332	TAATTTGCCTAGCAAATGCTCAAAAATGAGGTGAAGACAAAAGCTATACGAACTGACATTATTGTACATCCATCGATTTATTTGACTCGAAAACTGGAAAGAAGAAAACCACAAAATTCAAACCGCGGCATCTAGTAAAACGAAGTTTAGACTGATAAATAGGTAAGTATAAAGATTTAATTCTAATCTTTGCAATTGTACAGGCAATATTCGGCACACACTAACATAGGCCTTACAATAATAGAAGGAAAAGAAATAATGACAACTACCTATCATAAATCCTTATAATTCTACTATGTTAGAATATGATTAATGTCACAAGTGTATATAGGTCATCTGGATAGCATCTTAAAATCTAATTTGGTTTGTCGGTTTAGTCTGGAGGGGAAATTACTTCAAACACTTTTAGTCGCTGCTAATCTGGGTCCCAGCTAATAGTCTTAAGTGATTGCTACAATTTTTAATATGGGGTTCGACGGAGTCACTCACTATTTTGGATGAAAGAGGAGTACATATGACCAAACCTAAAAAACTCCGCCGGGCCTTTAGACTCAAATGGAGTACACGTCCTGACTAGTTGTGTGAATCGCCAGGATGATCTTTAAGCGTCTGATAGAGGTAGAGGTTCGATAACAATAGCATGATCGTATTAATTGAATTATAAGATAATAGCATTAGCTACATTGCTATTTTATCTAGCATTTCAAGTCGACCGTGGGAGGCCTTAAATCTATTTACCCAACATATCCAATTGCCGTGGATATTTTAGAAGACACAATATTATACATATAATAATTCTCTCTACAAGGGAAGATACTATGATAAAACTTTAAGTATAGATTTGGGTAGTCTACAGCTGTAAGGACCACTCCAATATATGAACGAATCAATCTTTTTATAATAGACCTACAACGTTGGGAAATCCTAATCAGAGGCTTACCTCCTCAGTCACCTATTTAAAACTTCTAAATCAATAAGAGAATCTATGCATACGCAAATGATATAAGGAATGTATATTCCATGAATTCTTCATATATTTCTTATAAATCTTACCTATCATCGCGGCCAATCTTTTTACTTCCTTAAATTGACGTTAAAGATGCAGTACTGCGGTTTTTTTTATATCATTATGTATGTACTAACCTTTAAACCGTCACTTCAGCTTATCACTTACGGTAGTCAATTATCCCTGATACAAAAACTGTATTCTTCGCCCGATAACTTTGTCATACATTCCGATGCCCACGAGATCCAGTAAACTGATTTATAATAGTCATACGATTTTTAAAATGGTAACATTAAATATCATCATAGACCTAACCGGTAAGATGA
387	2110037	2110199	163	TTAGTTAGTTTAGATTTATCTCATTGCCATTATTTTTTTGTTAACGATCAGTGTGGCTATATAAGATTTTTAGACGTTGTATTAATATGAATCTATACAGTGTTTTTCATGGATCGTTTCTCAATCTAGATTTCCTGGTATAAATTTTGGTTGTCTAGTTATT
388	2115991	2116131	141	CTAGAATACTTTACATAAACCTTATAATTCTTACTAGAAATTTTCGTTGATTGTATTGTCTATTAGCACATCTATAACACTCTATTATCCAGGCCTCTATAGTATCAGAGGACTTCCATACATTACAACTATCTCGACAAA
389	2118234	2118712	479	AGGGTGCCAAGCTGCGTAGAATGTGTGATAAATGTAACGGAGGTCTATAAATTTACACGTAATCCTTTGTTGCAACCTATAACAGGCTGCTGATCAAGCCATCTGTCTGATAATCTCAATTAGCTATAATGGAATTAAGAACCAATTTATATATAAATATCAAAATAATACTCCCGGAGTGTGCTGACACAACCATAATTCTGTCTGCTCATGAAGAAAAAAAAGCTTTTATTCCATACTCTAAACAACTATATATCTGCTTTAAAAGTGTTTTATACAGTACTCAGCATGGAACAGGTGTCAAATGTATTCTTATATATCAAAGTAGGTATAATTGCTAATAAGTACCTGGTTATGTGTACTATACTCGTGTTTACGATAAACGGTTTAAGTTCCGACCTTAGTAAAAGGTGGAATGCTGATTAGCCACATCCGAGATTCATTAGTATCTATGCTTAAATTTTATTAACTTATACTTT
390	2120024	2121913	1890	AGTATTAGTGCCTCCCGAGATTTAAAGTGTAAAACTCCAATCAGAACACTCCTATCATTGATTTGAAACCGAACAAGATTTATTTAGGAAAAGACTTCAAGTGAGAATCGTGATATCTACCGAATTTAATATTAATGCCAGCAACTCTAGAAAGGAGTAGGTTGTATCCTTACTATATCGTACACACACTCTGTCGTTGATGGCACACCCTTTCTATATGGGTCACAATCTGTCTTTATTGAATTCCATGTCAGCTTGAGGCGGTCTCACTGCATAGGGCGACATAATTATGGAGATTACTATTAGCAAAGCGCAGGTAAGATATAGGTAAAAGATACGTCAATGATACAGGTTAATATAAATAGGGGGTGTAAATATCGACAGCATCTTCCCATAGGTTACACTAGATAATTAACCTGTTTTTCTGTGATACTTACCTAGTTACTTTGGGCACATAAGTTCGAGGAAGAATTACACTCATAACAATGTCATCCTTTGCATTAAAAGAATTATATAGAGACCATTGACCTGTGGCAAGATGATTTCCTATAGGAAACTGATGATCGGTGTGCCATGTTATGTGGAAAAACACAATTTATTTTTTTCTTTAGACTGAAAACTTGTCGTATCTTGGAGTAACATAAGAAATCGATTGGAGAGATTAGTAGAGTTATTGTGTCAAGTCCTTGAAAGTTTCCGGTTTGCGCTTACTGCAAGTAAATTGGTATTAGTCTTCGTCATTGTAGGCAGGCTCCATTTCAATGTTCAAATTGCACATCAACTACTCATCTAACGTGTAGCAGTTTTAATCTTACTGTTCCTGGCCTAAAGAAACGTCGAAACCAACATCGGAGTAAATCAAAGACCCCAGTTCAGATCCCAGTCTCCAACAAAGTGCCATCCAAGAGAACTATTGCCTCATGGCAGAAATGGCAGGTCAATTCTATCTCAGAAACTCCAAGTTAGCCAAGACTAGAAGAAACGGTTAGTCTGGCCTCGGCTAAGCTAGGTGCTGTACCGAAAGAAGTGTATATTGATGAGTTCAGCAAGTCAGATCCTTCTAGAGCTTTATCAATGACAGCTCTTGTTGCTAGCACTAGTTTACCCTCTATGAGTGCAAATGAATCTGAAAATGACTCGTCAGATGTATTGTCTTCTGATGTGGATGTTGCGAGATTTTCATATGTGCAATCGATGCGTTAGTGGAAAACCCAACTGGGCATTTGCCTTAAACAATCTCTTTAATTATGTGAATAAACTTTTTTTGATGGAATATCAGTGGTTTTAATAATGTCATACACCGATGCGGTTTTAAAAAGTTAGTTTATGCTAATAAGCCTATTTTTGGAGGCGTTATAAAGACGCACTTCAAATAGCCAAAGGATAGAAAATTAATAAATGCTCTCCTTCCTGGCTGATCTTATGTTGAAATCTATGCTTTTTCTGATTTATTAAAGAATTGGGTGATGTGTGATCCAAGTGTTCAGGTTGTTGTTGTTGCTAAATCTCTGCAGATGATCACTTGTGAGGTTTTGCATCCTGGCTATCCTTCTTGGATCATTGTTTTAGTGGTGTTTGCTGCTAATATAGTTGCCTCTAGGAAATAGTTGTGGAAAAAAATTGTGAACTTGGTTTTTTAAGGTTTTATTGGTAATATGTTTTGGCAGGTCTTAGGTGATTTTAACCAAGTGCTGAATCCTCAAGAGTATCGTAAGTTGAGAGTGCTCACAGGTACCCTGCCTCATGTATCTCGCTTATTTTCATCGCTAGTAATGAGTAGGGATTGTCTAAGCCAAAAGCACTACCCTGGAAGCCGATGCACTATGTTTCAATATCTAAGAGATGGTCCACAAACTAACTTAATTGTACATAAAGTCTCTAGTATACGGG
391	2123393	2124345	953	ACCCTGTACTCTTAATATTGCTACATTAAACATTTATCCGAGAGAAAAGCTCCGACTTAGTTTGTCATACATATTTCAGTGTACCCAAAATAGAGTTCCGTGGTTTTATCCTAATAGCGTTTTAAAGGAGTAAAAAAGAAATTGCAAAGTTGATAAACACTTCGTTATATATATTAGATCTTTAGTTAAGTTGGTAGATTTTCCTTTAAAACTTAACTTAAATTATAGGCTTTAAAATTTTAAACGTGAAGAAGGTTCATCAATTTTTTGACTTTCAATACAATTGATAATACATGCATATTCATTTTCACAAAAATAAAAAATACATTCTAGATTATTTTAAGTTTTTATAAAGTAAATTATACCAATTTCACAAAAAAAAAAAACAGTTTTAGTGCATTGAACATTTTTAATCAACTAAAGTATTTTTTTAACACATCATATTAATTTGTAAACATCAAAATTGATAATATATATACTTCGTTCTCTCGGAAACATAATTAAGAATCATATTAGCATATCAACCACACAGTAAGGGAATGCTCAGTGAGGGAATAAAGTTTGGCTGCTATTACATTTTTTGGATCAACTGTTTTTTTTCAGCTGCAATATATATTAAATAGATATATTAATTATTATTTAATAGTTGAAATAATAATATGATGACACCTGTCCAATTTGGATGAGAATAGTTTCTCAAAATATATGCTGCACAATGAAGGATGTATTAAGTACTAGAAGTTGAGCCCTAGTACCCAATATATCTTGAGTTCTTAACGGGTTTTATATCTTTGGCAGGCCTAACCTATTCATAATCTTTATTAACCATAAGAGATCGACACCTGTAGCAGATCTTCAGTGATTATGAACAGATCATGGTTGTGAAGGGAATGTCAGCATTCTCATGAAAGTGGGAAGATATCATGTTACGAAAGAACGCTTTCTAACAAACT
392	2124782	2127909	3128	AGAAATTACGTTGATTTCACTATCCGTCAAAATCCCATCAATTTATCTAGCAATCCGCAGTTTATTCGCGTTGAGTAGTCGCTTTTTGCATACTTACACTAGTACTTTTATAACAGTAGTTGCATGAATTACATCAGCACACGACCTTATGATACATTTATCAAAGCTGTTCGACAAGTCTTATCCAAGCGGAGATCTCATAAGCCTATTTTTAGATTTTTGTGTTATTGTCAAACACACATGCTAAAATTGGGTTTTGCATTCAAGCTTGTTATCCATATTCCTGAAAAGTGTTTAGAATGCTATACGCATTAGAGCGATTCAAGCGGTTAACTGCTTGTTATAGCACATACTTGGGCGGGCTTATGCAATTGTCATTGTGCTCAAGTGTTGTAGCCGATCTGGAACAAAGATTAAATTGTCATCATTCTATAGTTTTTCGAGTAATTTATTTAGTGCGTGTAAAATCGTACCCGTTATGTACTGTGATCATATAAGTCTACATAGAGGCAATGTAACAAACTTCCTGTCCTCGAGTTCAATGCGCTTTAAGAAAAAGGAAGTAGTCAAAAATCTCGTCATTAGCAAGCTGGGTTATTCCCCTATCACAGTGTGTGAGATATTAAAACAGTAGAACGTCCTCATAACTTCAGTTAATCCTAGCCTCATCATAATTATTACTTTTCCCTCAGACACCACCATAATACGAATTTGTAGTATAATCGATGATGTTTAATATGGGCAGTATTAGAAATTAAGCTCTGTAAGAGATAGAATTACCATTTCTTTACAACTGCAACTTACTTATAATGGTAGTACATATCATCATTGTTAGTTACTCGGATTGTTGGTTGTGTTTGTCTTATTCTGCAGAATAATTCCTATTCATGACACAGTCTTGGTAAGCCAGATTATGTACATTAGGCTTAAGAGTATTAACGATGTGGGTTCATGATCGAGACCTTCTGTTAACTGAGGAGTCACCTAGTCTAAAAACCATCTAACTGGTATGCGTATAGTCCAATTTCCTCCGCTGGAACTATACGAATGCCTTGGCTTCATAAATGACAATCGCGTTTACTGGAAAGGGACCAGTTTAGATTTAATCATCGATAAGTGGTGAATCGAACGTTCGTGTATTGGGAAGGGGACACTTGGATTGCAGTAGTTAGATAATTAAGTATATAACTAATAACATATAAGCATTTCGATAGCTAATTAAGAGTAATAAACCATGCATGCTATGGGGTCCACACTAATGACCATTTGCAGAAAAATGACAATCGACTGCAAGTATGCTACTGACAGCTGCGCCACTTTACTTTTGCGTCCCACCAATAATAGCGATTCAACTAATAGAGCTGGATTAACCGCTTACAGGGAGTACTGTATGGTGGCTTTAAGATAAAAATAATATAGTTTACCAATGCATGTTTCGCGAGGTGACTTATGCCTCGTCATGGAAACGAAAAGAAGAGGCCAAATATGAAATTATTATGTATTCCGCTGCAGACTTCTTCATGGTGCAGTAGTTAGGCTAGGAGCTAATCAATAAATCTACGAGATTCCAACGATGTTCAGACGTTCATAAATTCTACTATAACTACACAATAACACTGTAATTTGTCAGACAAAACTCATCTAAATGGTATATATATGCGTGGATTATATATTCGATTATAATTTTGAATATAATATAATATTTATATTGAATTATAAATATAATTTATTTATAATTATTTATATATCGCTCAAAATAATTAATTATAGCAATTTTGATGTATAAAAGATGTTTTTTACAAAGACATTTTAGTTGTTTATATGTTTTGCATTCAATTATAAATTATTTTTTTGTGAATCAATAAGTTTTTCTTCCATAAAAATAAACATAAATTATTCAGTATATATTTTTGTAAAAATGTAAATGCATGTATTACCAATTTTCTAGAAAGTCAAAACGATATATGAACCTTCTTCACATTTAAAAATATAAAGCCTATGATTTAAGATAACTTTTAATGAAAAACCTTCTAACTTGACTAAAGATCTTATATGTCTGCTCAAAAAAAATAAGTCATATAAAATCTGATAAATATATTAAAAAACATAAAATTATATATATAATTTATTTTAAAATTGTTAATATAACGCTCAAAATTAAATAAAATTTCAATTTTGAAGATTAAAAATTATTATGATGTTTTAAAAAGTCACTTTAGTTGATTATAAATGTTCAATGAACTAAAACTGTTTTTTTTTTTTGTGAAAACGGTATATATTACTATATAAAAACTTAAAATATTCAAGAATGTATTTTTTTTTTTTTTGAAAATGAATATGCATGTATTATCAATTGTCATGAAATTCAATTAATTGATGAATATATATTAAATGGTTTATACAAGTATTAATAATCTGACTAAATAATAATTAATTTATTTGCACATGTGGAAAAAACAGAAATCTACAAAAATATTTAGAAACCAAACATTGTTGAAAATATTTTTTTTTATATGCCGTAATCTCGTAAGTTAATTTTACATCATGGAAATTAATTTTAAATGAAAATATTCTCATTAAAAGTAATTGAAAAGTCAAATCCTGTAAGCAATTTTTCTCAAAATATCCTATTTTCATTTATGATTACATGAGTTAAAAAATTTAGAATAAAACATAGGTATAGTAACACAACAAAGGATGCAAGACGCTCCATCGTATGATGCGTTAAAATTCTTAGGTTAAAACATAAGTATTCAAAAATTTATTCTTATAAGTTCATTAATATTTTGAGTTTTGATTTAACGAATGAAAACATTATATTACATTGACAAATATAATTTTATCCAACTAAACTAATGTTAAATAAATTATATTACTATTTTAAACTTCAATGGTCTTTTTAATTAGTATTATTATCCATACTAAATTATTTTAAAAAAAATTAATAAGTGCTACATTTAAATGATCAATAACACATCGACGAATGAATACAGTACACCATCCTCTAGCTATTTTTAACTTTTCTGTAATTTTGCCGCAATTTACGGATTCTAGGAGACGCTCTCCTTAATAATTGACCCCCTACACAGGTATAATCCTTGTCTTGCCTATGGACTTGGGCAATTGCA
393	2130826	2131370	545	TAACACTTAACTTCAAATGTAACTTACAACTAAACCATTTTTGAAATAATAAACATATATTCTACTACCAACTAGAAAGCTTTACTAATAATTCATAATATCGAGAGAATATAAAAGTCTGAGTTACTAAAAGCCCATCACCATTTTTTTTTTGGATAATAGTTCTTGTAGTCCTATTTATTCTTCTTATATGCGTTCTTGTTTGTTTGATAGCCCTCAAAATTAGAGTAATTAATGTCTAATATAAATATAGTACCAGTGATAAACACGGGGCCACTGGTATTATATTTACTTATATTATTATGTATTTTAAAATATTCGTTATAGCATTGAAAGACACAATAAGTTGACTAATTTCATGTTTAATGATGTAAGGATAAGGATCATTTGTTATAAGAAGCCGTAAACCGATAGATTGTATTCTGAACGAATATCTGGAGTCTAAAATAACTGTATGGGCCTGATATTATTACTGGACCTTCAGTAAAAATCACTACAACTTCACATTCGTCAAAAAAGATCGTTATTATATTGCTAATTACCTT
394	2134787	2137227	2441	ATTATCTGGAAGAAAAGGAGTACATACATTTTCTTAATTATAGCGATTATAATTAAGTGAATAAATAACACTCAATAATTAATTAGTACTGACGTATTGCGGGAAATAACTATTTATAAAACCTTAAGTTGATTGGGCGTTATGCTTTTTGAAGATAAAGGACTGATTCAAAATCATATTGAATTTAATCATTATCTATAAACTATTAGCAATGAACCGAGGATTATTAGACAGAATTTGTTATAGCATACCTGGATGACTAACGATGGAAATCACTCGGCTAAATTCAAGATTGAATTTTGTGACTGTGATTTTAATAAATAGATTTTCCCTATAATTTTTGCATACATGATTTTGAACGATTTGAATATATATTATTATAATTTATTATCTTCAAAAATAATTACTATCTTAATAATTACCCGATATAACTCTAGAAGGATTATTTTCAATCTTAGCAGGTCTATCTAGACACGACATTTTAAGTTGAAGCAATAATAAAGAGTCCCGGTGTTGTAAAGTAGTTAATTGATTAAAATTTGATAAAGTATAACTTAATGATTACGAGTGCATTTAGGACACTTATATGATACAATGTTAACAGAACGATTCTAAGTAGCTTCTGATTATGGCTACACATGACCGCCATTAGTGGCTAAAATGATCTCTTGTAAAATATTAAGTAGGACAAGCGCCCGCGACCGTACGTACATTAAAACTGATTGTTATGTACCCACTCATAGTTCATTAGCTACAACAGGAATATTTTACCCGGATCCCTAATAAGACTATTTTTAGATCTACATGCATCTTTTTTGTAGATGGGATTCAGAATTCAGAATAGAAGACCTAATGATTAGCAACCTATTTATACATATTGATTGCTAAATTTAATAGTCATCGTAATTATCTATTCATAATGGTATATCTTTGCAATTAATGAGTGAATCATTCTTGTTTTACTTAAATACGAGTAATCATCTTTAGTGTTAATCATTACGATCATATTCTCCCAATGAACTTGCCTTCCTGGTTGTAAACCATATATGCTGCTAATAAAACACTTTAAAATATTATTTAAGATAATCAAAATTTTCTCGTCAACAATGTACAAGCAAATGTTTGGGATACATCTGTTATGCAGCCAGAATAATAAAATTTTAATGTAACGTTAGATGGCTATAAGTAAATTAATATGACGGTCAATTTAAGATTGATTTATTAGTCAAGGCTTGAATCAAATCAGTCCTCTCGTTTTACAAATTTCCTCGTTTTTAGTTGAAACCGTAATTAATTTATCTTATTATTACATAGCTCTGATGATGGCTAATAATAATAAAAATATTAATCCATTGGATAGGAATAATAATTTCATAGAAGTAGTTATTTTTCTTGCTTGAACGTGCAAAACACTTTAAATATTTCTTTACTATATTACGCAATAGTATACACAAGAATGATGCAAATAGATTTCTACTATGATTTTCTTTGAATATGCAAATTTCAATAATCACTTAAGTCTTCTTCACATAAATCCTTAATTTCCGATCTGCGTGTCAAGTCTATAAAATTTCCATCCTACCGAGTTCACCTCGCCACTTAAAGATCTATAACTCACACCTTAAAAGTTCTGTTTCGCTGAGCGATAATATTCATAAATAATAAGTGAATAGTAAATAAACATTTGAAAGACAGAATTGTATCTCACGAAATACACAGTACCAACTTTAAATAGATTTCCATAATAGTTCGCACCCCCGGATAGTAAATTTGATATCAACCTATCCATCAAATTAATTATTTTAATATAGGGAATATAAGTTTTATAAGTCGCACAATGTTTATCTTTATGTTATGAATGGCTACAAAGATTTATCTAGGCAAATCAGATAATTCAGGTAATCAGAATGTAATATGAATCGTGGAATGCAGAAACATAATAGTATATAATGTTAACTAGACGAATCGTTTTATTATACAATTAATTGCGACAAACTTAATAAAATTACATATTAATGATATCATAGAATTTATATGATTTTCACCTAGTTTATAAACTAACACTGGATCTCCTAACACGTTATCACGAAAGTCTCAATTCCAGTGGAATTTTGTTGTGTCGTATATACCAATGATAGGAATCACAATTTCGATAAGTTCGGAAGCTAAACAAAACTTATACCATTGAGATTAGAATTATGGTATCTCATTTATAACATCCCCTAAGTTATCAAACACGTTCACCCTAAGCGGTTACTTACTTACAGATAATAATAAGAAAGTTCTAATATATAGGTTATTTTACATGTTCTGTTTCTAATGATCATAGAAAAGGAGAGCATAAAGCGAGTCATTTAATTTTAAAATACTTAAGCAGTTTCTTTTTATTTCGCATAGTAACTGCAGAATAATCTTTAGGATTCTTACAATTTGTAGTTATT
395	2138063	2141628	3566	TAACCTTTTGTGAATATGGTATTAAATTCTACTTACGCAAAAACGCATGGCTCATTAGAATTCATTATAGGATCACTTCACCACCGTCTTTAATTTTAATATCTTGTCAGTATATCCAACAGTAATTTTGATAGATCGAAAAAATGTTTAATGGAATCGGTTGGACCAGATTGGTATTTTACTTTCATTGAGGCTACTGCAATATTCTTTATAATGTTCCCATAGACGTATTTTTATATGGGTATGACATAATATTCTCCGTCAGTAAAAAACAAATATAAGCGCGATCTTCAAAATTCAGCTTTATTAGATACTTGTAGTGTTTTTCAAAGGTAGGCTCTTTCTTCTTACTTTGATTGTTCATTTTTCTTCTTACAAAAACTGGAAAGACCTCCTCAGCAATCTTTACATCTTCCTCAGATGCTTCCCTATCTAACATTGGATACATCTCAATTTTAGCTGGCTCAACCTCCCAAACCCTCTTTCCCCTAGTAACTTCATCCCTGGCAGCAGCAGAACGACCCACAGAAGATTCTGGAGTCATACTCAGCCACTATACTCGACCTGTCAACAGAGTAAAACCAGTACACAAAGTTTCCTGATTCCAAACCGGACATTTCTTGTTGATCATGGCAACACTCTATCTACAGCACGAGTAGAGGCTCTTCTTCTTGCTTCTTCTTGCTTCTACAGAATCCATGGTCTTGTGGTGAGTTACTGCAGATAATTACCCAAAAGTACCGAAAGTAGGTCAAAGTAAAATAGAATTTTAAATTTTCAACTGATCAAAAGTTTTAAGAGAGGTTTTGAATTGCTTTGTAAGGAAAGATAGTAAGAAATTATGGTTCAATTTCTGGAAATTCTAGTGTGAAGTGAATGTAAAATTTTTAGATTTCTATAGTGAAGTAGCAAAGTGCGAAATTTATTGAGTATAGTGAAAGAATGTGTGACTTAGCTTGTTTAAGTGGTTTTATAGGCTAGAAGATTTGATCCTAGCCCTTCAAACACTCTAGATCTCCACCCTTCATTTGGTCTACGAGACATGCTTTCACTGTTTGAAAAAGAATCTTTGATTACATTTGGGGAGCTGGATTTGATGTGTGGGGTTGAGTAGATTCATATTCAAATTTGAATTTAATTTGTGTTAACTTCGAACGTGTGTACCCTACCGACATACTCAGAGTGAGTGTCGAGTACAGTGTTGAGCTACTTCTTACTCGGCTTCTGGCCGAATGGTCTGGGTCTTGAAAAGTGAGGCACAAACTCAACTAAGGTCCGAGTGGCCTGATCCGAGAATAGTTCACTAATGGGCTTTGATCAATTGAAGCCCACACTCTACCAGTAGCCGAGTGGTTCAGTCGTGTGAGGCCTGAAAATTACCAAAGTTCATTTTTTATGAAACACTTAATCAAAAACATTAAAAAGAACAAGAAAGCAATATAAACAGGGATAGACATGGGACTTCCTCCTAATGTCATTAAGCATGACTCTCACAATGTTTAGGTAGAGAAGAGATTGAAGAGAGGAACTGAGAAATCTTCATCTTCTCTTGCTAAATCCTCAAATTCTGAATCATACTATGCATTTTCTCTAGATAGCTGGAGAGAAAAATATCCATTGGATCTTTACTCAAATTAAGCCTCATCTCATCAGTAGCGAAGTCTCCTTCTCCTATTTCAGGTATAAAAGTCTGTTATTACTTGAGGTCTTGCAAATAAATCTCATGTAACAAAAAATTTCGATATTTTAAAAGCAAATCTGACAACAAAAAATCTTTTATTACTATAAAGGTTATTCTTGTCATAAACAAATCGGCCATAACATTTACATAAGTAAATTTGTTAATATTTAACACTGAATTACAAATCAATCATCACTAAACACAAATCTATTATCACTATATGACTATCTAGTAATTTTATTTTTTAACAAAAGTTTGTTGTAAAACACCAGATTTGTTAACAAGTTAATTAAATTTGTGTTAACAAAAACCAACACTGTCATGACTATAAAACAATTTTATGGGTTAATAAATTTGTTATAACACAACAGATTTTAGGTTACAATTAAAAAATCTGCTGCCACCATAAAGAAAAATTTGCTGTATGGAAAATAAATCAGTGACAGATATAGTTTCAACATTCTAAATTTTGTAATTTTAGAAAAATCTGTGGAGACTATATGAAACAAATCTGTTACGATATACAAATCTACGAAATAATAAAAATCTGTCGTAACTTAATTAAGTAAAGTCTGTAGTACAAAACAAGTATGTTGTAAAAAATCTGTGGTTGTCCAAATAATCTGTGATCGAAAACAAATCTGTCACAACAAGAGTCATAGTTTAAGCAAATTATCTAACCATTCCTCAACTTCAGGACTTGGATAACCCTTAATCATTAGTTTAAGCTCTAAGATAGTAAAGTTTAATTCTTTCTTCTTTTGGTCCAACTTTTCTATGGGTTCCTCTTGAACTTCATACTCCTTCCTGAGCTCATTAAGTTATCAAGCAATATAATCAACATCCAATGGGTTTCCCTCAATCCCTACCCCTATGCAAGGTCCTCTTTTCATCATAGAAGGATTCTTATGTTGCTTAGGCTCTCTTAGGTGGTGAGTTGGAATGGATTTTGTTATGGAGTTTTCCTACCCACTCAACAACTCATCAACTATATTTCCTTTTTCAATGATGATAAGCTGTTCTTCTATGGTGGGCTTCTTCATTTTCTTTGAATTTTTAAAGCTTATATAGTGATTCATACCAAGTTTCAAATTTTTCTTCCCCATTTGAACATCGATTAGAGCGCCTGCACTTGCTAGAAATGGTCTCCCAAGAATAAGAGGGTCTTTAGTTTCCTCATTCATCTCTAGAACCACAAAGTTGGTTGGAAACTCTTCTATACCTATCTTTTTCGGTAATTCTTCTAGCATCCCAAGAGGCACTCTCACTGAACTATCAGCTAGAATAAAGTGAATGCAAATAGGCTTGAACTTATCGTACCCCAATCTCTTTTCAACAAACAAAGTCATCAAACTAATTGTAGCTTCCAATTCACAATGACTCTTGTTGAACACTAAGTGTCTTAGAGAACAAGGTTGAGTGAAGGAACCTGGATAACCTAGCTTCTTTAGTAACACCTTCCTTTGTATGATAGCACTACACTCAAAGCTCAATTAAACTATTTCCTAAACTTCTTAGAGTCTTTCTATAATCACTTCCTTGAGAATATCTACCAAGGGTATCTTCTTTTCTAACTCTTTGATGCACTTGATGAACATCATCTTCTGTTTCTTGAAGATCCCTTCTATTTTCTGTGTAATTCTTCTTGGAAATGGCAGTTCATGCAAATAGGAATGTGAAATAGGGATTGAGTTACTCGGGTCATGGATAATTGAACAACTTAGTGGTTGATGTCAAGTAGAACTACTATCTTATATTTAACCTTTGCTGGAAGAGTTAAGTTAAATGACGAACTTATCGGACTTCATCCTAGAGTCATTAACCGATAATCCTGTTTGGTCTAGACCATGTTACATTCTAATGTAAAGATTTATATACAACGTTA
396	2146892	2150280	3389	TTGTGAACTAACATCTTTATAAATCAGGTATACGTTGCACTGTAAGGGACCGTATTCTTCACCTCGTATCCAATACCATTCTTGTTAGCATTTTTAATCTTAGCTCACTTGACCGGTTATACTACATCTCTTATAGGTCATAGCTGCTAAGGCTTTAGAGACATGTTATTCAGCTAATTGTGTGGTCTCTGTTTCAGTTGTCGTTCCTCTGGGGCTCGGTCTAAACCAGAATTTCGGGGCATCGGTTGAAATTATTCTATGTATCGAGGTTAAAATTGGATATCCCTCCGATTCCATCTCTTCTTTCAGGAGAAATCTTACGATAAGATCATATACATGATCCATCTAATGTATTGCTGCATGACTAGTAGTTAGGGGACGTTATTTTATTTATGTCAATGATCATCTAAATTACCTGCAATCGATGCCTGTGTTAATACTTTCAAGCAACGACGTCACATATTGAACGAGATTATTCAAAATTTGTCTCCTTTAGCTTCCTACGCATGTCGTGGGGAATCGGTAAATCTTTGTACTACACGCATACCTGTTCTGCTGTCAAATGTATCACGACAATAAAGATTCATATGGGAATGTTACATTATTAGGCACTAATAACAAAATTTTGGACGTATGGGACTCTATTGAGTTAGTGAGCACTTTTCCACTTTTTTTTATTTATTTTATGACCAATTTTCCCTATACAATCGTGTGAAGGAAAAAAAATTGTAGATGAGATAAATTTATTGCCAATTACTAAAATCTTTAAACTTAGCATTATATGGTGAAAACAAATTAAAAATTAAATGTCAAATTTGTAAAAATTTAGTTTAATCATATAAGATATAAAATAAAAAAATTTAATCCTATGTAATATTATATATACATAACAAATTTCAGATTTTAAACTATGTTATTATTTATGCATCCATTATATAATGTCCACGTAAACATATATAAACAGTTCGCATTATATATAATGCTTTAAATTTAATAATATTATTTATTCCTAAGTAGTATTATACATTACCAACAAATATCATAAAAAAAACTATATACCTTATTATGTATCTAAAATATATTGTACACGTAATAAAAATTTGAAATGCTTGAAATCAAATAATAAAATTTTAGCTTAAGAAGTATTATATATGCCAAACAATTATCAGAAATAAAACAATGTTCCTAATTTCATATTAACGTATCCTTTAAATATTGACCACATAAACTTATCCATTTTATTAATTTTATATATTTCAATAAAAGTTCAATCAACAAACTTTTTTTTAGAATATGTGACAAAATCGTTGACACAAGCAAATGGTTTATGGTATGTATACCTTATACCCTTAAAGATCTAAAATAAAGCATACTTTTATAACTCTAAAATTAAACCCAAATCCTCAATTCCTAATACTTATCAACTAAATCCAAAATCGAAAAATAAAACTCTAAACCATAAAATATATTGTTAGCATATACAAAAAAGTGAAAATTTTTCTGAGAGTTAAAACAAATTCACAGCAAATCAAAGATAATAAGTGTCAATTGATGATCGTAAAACAAGTTTAGATCATGTGGTCATTTAATGACTCACGGGGTCATTTCATTTAAAAATACAAGTTTTTATATGAAAGATATTCGCCAGAATCAGATTAGTTAGGATAAAAAACGAAAATTATTGGAATAAATCAAAACGTAAAAATGTGATCTTTATGAAATTCGAACATTATCTATTGCAGATCTAGATGCTAAACATAATATACAATGAAAAATAGAAACAATATTTTTTAATCAATAACTTTTATCATATTTATACCCAGAATTAACTGGAGAACGAATCTAAGATATAAGAAAAGATATGAAGAAATGTAAAATGGATCATTGGAGATAATGACATAAATCAAAGATAAAAACAAAAGTGCTTAGTGTGTTAAATGGAGAATTGTAAATATTGACAAGAAAAAAAATAGGAATCATGTGAGAGAGATAGAGTACTAACTATGAGAATGTAGCGGAAGATTCTTTTTCGAGCCATTAGCGGATATACATAATTTTACGCCTTAAGATGGTGACAGATTGCTTCACATCGTTTTTTTAATCATAAACTTGATTAATGAAGATATCCCAAAGAACAAAGATTCATTCTAATTTTGCATTAAAGAGAGAGAGATAATTAGCTAAATCTGATTTTCAGATTTCAACAAAATCCTAGAAATACAAATATATCAAAATTGTGGAAAGTACTGAAAAGATATCTGATGATGGGAAGAAGGGGAGATAGAGATCATAATTTTGGTAATAGATTTTAATTTCTTCACTTGATTGTGAGAGTAAGAGAGAGAAAAGAGAGGAGATAGTGAGAGACATATAAAATGAAACAAAAAAGAAATATATTTAAAGGGTAAATGAGTCAAATTACCTATCGATAGTTATTTTTCTTTTCAAATTTTCTTATTATGAATTAACTTTCCATAAAGTGACTAATTACGAAATATTCTCAATATATTCTAATAAGTCATTTCACTTACGGTGTAGTCTGTTTTTTCTATATATTCTGTTTAATGCACTAATTGAAAACCCATTGAAGATTGCTATTGTTGATTGTGCCCTACCTGTGAATGAATTAGCTGGCCATCAATCTATCAAATTTTACTATGCCATCTTGACTTTTACAGACGGTGTGGGTGGATGCCTCATATCTAACATAATCTTGCTGGTGATATTCTGCGAAGCTATTTTAATTTAATGTTTTTATCACGCTCTTTGAGGGATTCATGATAAGGGTTAATCATGAAATTGTGGAGACAGTAATAAAACATAAAATAAATGCCAAGAAAGATTTGGTTAGCCAATAACAGTATTAAACTCGTTGCCTAAATTGTAGTTAGTTATTCTTATTCCCTTACTCTCAATATACCACATGTCCCAAATCATTCGAAGCCAACTTGTTCCGGACATTCACATAATTGAAGTGTTATTTAAAGCACTGTGTATGCCTTAGGTACTCCTTCTGAAAAATGTCCAAGGATTTAATTAGTATAAATACAGAATCTTCACTACTTCAATGTACCGAAGGCGTTTCTCCTATTGGGTAAAACGATAAGCCTTAATTAAAATAACAATAGAACTAGATATTAATTTGGGGAAGGTAGAAGTACAAGTTGAAAATGTGTCCATTAATAAATACTTGATTACATTCGGCCAGCACAAGTAAAACAGATTGAGTGTTCTACACCGTTAGATCCAAAACTAGACTTAAAATTTTTTTACCGATTGATCGTTTAGAACGGAGTAATGCCATACGAAATATATTGAAATCGATCCTGGCAACTCATAGCTAATATATGCTAGCCGGGGTATTTGCAGCCTTGCGATCTATTGTATTC
397	2152477	2156412	3936	AAAATTCTGGTGTAGGCGCTAAATCAACGACATGGAAAATCCCATAGCATAGTGTGTACAGATATTATATGGATCGAGGAGATCGTATCGAGAACGAGTCTAGCACTGAAGTTATTTATCGCAGTGAATTTACCCTCTTTTTTATAAATTTTTGCTTGCTTAATAGACTAACTCCCAAAACAGACGCACTAAAATTTTAGCAGATGAAAAGAAATGAGTCATTTATGTTTCAGTACCAAAACTCGATAAAAAGTCTTTCCTACAAAATGATGTTTTAATGGTGTACATTGTATACCAGTAGCAAGCAGCTTCTCTTCAATGGCAAAGTCGTACCTCCACAGTTGGCTCCTAAAAAACTAGGAATAATTAAAAATGTGATACGGATTTTGATTATGCTACAAATCTACCTTACTGCGAATTCGAAATGAAATCTCGGATTAAAAATACATCCGAAAAGAAAAGGTAATCATTTCTAAAGAAGTAGTTATCTCTGCTCCATTTTAATAATGTATCGTCTGGTTTAAAATTATTATTAATACCCGTTAGTGTGTTTGTTAAACTTAAATACTTAATAGTGTGTTGAAATAAATATTCTTACTATTTGCCGTAAGTAGTGTTATAGTTGATGCTCAACAATAAAAGACGACTCTTGACAAATTTATTGCTTCTTTGCACACTATCAATATTTTATTCTACTATAAATATAAGATTGGACTAGGTTGGACTCTAGTAATATCAACATAATACTGAGCGTTAGAAAATTGGACATTTGTCTGCCGCAAGTAGTACCCGTTAGTTTCTAGGATGGTCCGAGATCTATTTTGAATTAGATTACTCGTTTATTCATGATACGATTGAACAAGCTGCCCCAGAAGAAAACAATAGACGATCTCGTTAAACGTTTTATCTGTAAATCAAACTTACTATTTTGATGTATATTCTACCGCACCGTTTAATCTCTTCAATGACTTACCTATTCATCGATACAGAGTCACTATCATAGCTCCGAAATAGTACAATGTGCTGAAACTCTTTAGCTTGAATTTTGGGCTTTTCAGGCTCTGATGACCATAATAGTAATCCGGATACTCGGGCAATCGTTGTAATCCTCGCTAAACCACAGAAAGCATAAAAAGACTATGAGCGTAAACATTTCTACAATGTCACTGGGTTTAAATGTAAAATGTAAGTGGATCATCAATCTAAATATTTTAGAATAGTATTCCCTCCTATTAATTGACTCTTAACCGTAAATCATTTGGATTTAAAAACCGTAGTCACCGAAATTAATACTGATCTAGCATTTCATAAAGTGCGTGAATAACTTCATTCATAACATTAATTGAAGGTAAGACATATTGCTTCAACGATGGCGACGTGAAACCACAGTATTTAACCAATGGACATAAAGCGAACAAAGATTTGTCCTGCATGGACTGCATTTCACGAGAGTGAAAAGTTTAATAGCTAAGTCGCTGGATATTTACTCAAGGAACATGATAGATTTGAGTTGGACCCGCCTGTGTTCGTTGCGACATGTAATCTAATAGATAGTGTAGATTACTCAGTTATTGTGCATTTTCGATATAAAGGGTTTCTCAGAGAAGGATCTTAACTTGTTGATAATTTTCATGATTTCGATAAAGGATTTAAAAAATTTTAAGCATTTTAATTAGGAAAGAATCAATGGAACACATTTAGTATATTATCTCAATTATAGTTTTAGAAGAAGGAAGCCTTAAAACCTAATTGTGAAACGTTGTGCGCAACAATATGTAATAACGGATTAGCGAGCGGATAACTGCTCATAGTATTTAATGCTACTTCGGAAGAAATATGAACGAGAATTTATAAAAAGTCATCTATCTCGACATTATAGGCTATCTTAAAACTTAATATAGATGACATCATACTGGAGATGCAATAAATTGGTTACTGTTAGAGCCGTGAGACTATGTAACTTTATAATATTCGAACTAGATTTGCTTCAAGAATTATTTTAAGTGTCTGGAGGAGACATATCATATGGCTTGTCAATGGAGTAAAGAAACCAATATTCGGGTTTAATTGAATGCTTGAGAACACTTCCCTTTTCTTCTTTTACTTTTTGACGGCTCAGGGATAAAACCATTTGCAAAATATAATTTATTATATTATGTATTGGATCACACGAACCTAAGAGTTTTCTACATTGTTAAGAGTGCAGTAGAAAAGTGACTTTATATTTATGTAAAATGGGTATATACATCTTTATTACTTTAAACAGGGCTGAAAACATAAGCAATTACTATATCTATTACACATTAAATTAGACGTATGCTACTACGTTATTATTCTTTGAATTACTATTAGACAATATTGGACTAAATTCTAACTCTTATTTTCATTATGACAGTTCCATTTAAGATTCACTAGTAATTTGTAGTTAGCCTCTCTGAAGACAAGAATAGGTCTTATTAATAATTTAAGTGAATCTATTAGAAGTCTACTCCAAAATATATTTACAGGTTAGAATTTAATGATATATAACATATCGGAAAATTATGTATGCTAGGTTTGTACTGAATCCGCCCACACAATGAGATTTTGAAAGTAGCGCTATAGTGATGGTTTAAGATCCGATTAGGAAACGACGGGGGAATTTAAGAAGCCGAACAAATAACTAACTATTAACGCAGGACAGTCACAATTTTTATCTAGTGGTTTACAATCTAGGTCTAAAGAGTTTCGCTTGGGGACTGACAGTCGATATTTTGGTCGTCTTGTTTATGGTAACATAAATTAAGAATCTAGGGATGTAAAGCTATATAAATACGGAAATCTTTCAAAGTTAGTTGGATTTCTTTAATTCGAAATGTAATCTAGAAAAGGTAATTTTATGATATTTGCATTACATACCTATCACTCACAATATCGATTTCATGTTTCTTATATGTGAATAGAATTAATTTTGTATTATATAATGTCATGTACCGACACCTAATGTAATTTCTGCATACTATAGAATCGGTCTATGAATATATTTATCATGTTTTCATTTTTAGAATAATAATTATCAATACGAGTGAGTAAAGAAGGCCATGAATAATCTAACATTTTACCGAAGACAAAAATATAAATAATAGTATAATACCTAAGACTAAGTATAATGTTGTATTTAATCCCAATAAAAGGGGACATACAAATTATAGCATGTGCACTGGAATTTTCTCCATTTGTGAGTATGTTGGTTCGCTTAGTGTTTACTCCCCCAGTAGCAGGTCATTTATCTTATAGGGCTAACGATAGAATCATATAAAGTGCGCAGACCAAGGAAAGTAGCAAATTTCTGGCAACTCGCTATATTATGTATGCCTCTAAGATTCCCAAAACTTCCTAGAGCTAAAAATCAAATTGTGAATCAGCTAAGTTTTTAATTGTGCATCAAAATATAGCCTCTACAAATACAGATCCAAATAAAAGTAATACACACGTTTGGTCATCTCTCAGTGGAATTAACTCCAAACATTTATAAGGTCCTTATGGCGGCATGAAGTGAAATGGCCTGATAAAAGTTGAGCATATTGACCAAATATTGATTATCTTATGCGACTACTTGTCCGATTTACTGGCGATACCATTTAAGCATCAGGAATCCCAACGAGCATATTGGGGTATGAAACTCTTATTATTTACCTTGTTCTTTAATGTATGAATTTGTCTTTTTTTGACACACATACTGCGTGATAATTTCTTCGTCTCGCATAGTATTCGACGTACTCATACGATCATTATAGATTTGATTACATTATTAATTAAGTAGTCGGTTATTTTTGATTTAAGCTATTGATACCAAGAACATTTCATATAAACACCTTGTATGTACTTAGGTTGAATCGAATGTCAATATTTTGGATGAAAAGTAACTTTATATTAGAAATTATTTTTTTCAGCTTG
398	2159859	2163350	3492	CTAATTGAAATCTTTATTACGAGATTTGGGTATCCTCTTAAATTAGTTAAATTCACATGAAAATTACAATTGGCAGGCGCCTCTCTCTGACCCCTACAATCCTATACAAGATTTGACAACTCATCCAAGAGATATGACAACTTATGTCACATTTTGTTTCTTACAAAATTCATTAAATTTTGCAAGTAGCCATAAAAAGCACTATAATTTACCATCGAGATTCCAAATTCGATTGACAAGATTTGCATGGCATTTAACTTTTTTTATTTAATATACAAGTAATATTCTAACTTTTCAAAGGACACATAACCTGAAAAAAAGGTAACCTCCTCCCTTATTTATATCCATTACTTATCTTCGACATCTTTCTTCTAACCTATTAGTTTCAAAAAGAAAACAAAGATGTTGAGAGATGATAGAGGTGGTTATTTCAAAGGTATCTCATATCTCTCTCAAGTTTCCCAAATAAAAAGAGTGGAAGGTTTTTGTGAAGATACTATGTTGGTGGGTAACACTTTCTCAAGAGGGTGGGAAGTGTTACCAAATGATCTTGTGCAACGAGATGGTTATTCTAAATTAAATAGTATTCTTTGGATCTAATCTATTAATAATTCATAAGTCAATTTTTTTTTTTAGGGCACAATGATTTATTTCATTTGTCCTTATTTCTACCCTGGATATGACGTCCCTAGAGTTCTCGATGAAGGAGGTTGATATATATTTAATAATCTTATATTTTGGAAATTATTTTCCATTTATTTTATATGAAATGTTATAATAAAAAAACTAAAAAAAATATTTTTTTTCTATTCCTAAGCTTTCAATTTTAATCTCGCCTTAAGCTCCGATAAATATATATGGAGGTTGGTTTTTCTTGGAAAACATACATCTGATCAAATCAGCCGTCGGTAGTAAACGTCCCTTAACCGATAATAAGTTGAGAATCAAGTTTCTTCAGACTACCAAAATGTCTCTTGTGAGTAGATTGCTTCCAAGTAACGTTTTTTGATTTGCTACCTTCTCCATGATCGAAAATAAGACTATTAATTTTTCAATTGTTCATGGTAACTTTCTTATTTAGATTTTTTAAAAATATTAAGTCTGTTTATTTGGAAATATTTATCTTTCATATTATCGTTTTTTTTTTTGTAAATGCTTATGGTATTGTCGTGAGAGTTGGGAATATAACAAGACCGGATTTTGTTCCTCAAGCTTCAGAAAATCCTATACTTTCTCAATTTCTCGAGTTTGAGATTAAAAATACTTGGTTAGTATTTTCCACTATATACTTCGTAATCTATTTGGTTATATATTTAAATGCACAAACATAGTAAATACTGTTATCTTTATAGTTGGCTTAATTCATAAAACTTAGATGTTTTGGTGAAATATTTGATATTTTTATTACGGGAAAATCTCTGATATGTGTTGCAAGAGGATATACTTGTGAGTTGTTTGTGCAATTGTGGAGGGAACTTGGTCTAGACCTTGGTTATCAGTGGAACTGTGGTATGAATCCTACAAACTGTGTGCTACGATTTTGGAATGTTGATGATCATGAAGGTATATTTAAGACTCATCTTATCTTATCTATAATTTATATAGATACTTCATATAATAAAAACAATAATATTTTATGTCGTCAATGTCTAATCTCACATAATGGTGCTTCAAGAATTACATTCAATCAAAGTTACCCAAAGATTAACATGGATCTCATCACGTAAGAACGTTTATATTTTCATTATCCCTTAACTGTTTATTGTATTTTTTAAAATTTTATTTTTCGTTATTTATTTTTTTTCCTACTGTTTCAGAACTTAATTCCTTGAACGGATGCAGCCACCTAAGATAGGTAAAGTTGTTGATGAGAACTGAAGATGCAACACCAGACCCCTATCTATCGTTTTGTTTAAAATCTTTTCTATTATGTTTAAAAGTTGTACTATTAAGACTTTGTTTATGTTTTTATTGACTTTCTTATGCATTATTTTTGTTAACATTAACTTTTATTATGCTTCCTTTTATTTAATGCTTACTAAATAACTATATAACCGTAAACTTAGATCAAATTATAACTGCTTTTAGATTGACCAATTATTAGGTTATTTTGATTTAAATTATGTTGATATTTTGTTGATTTTAACAAAATGTATTTGGATTGCAAATTTTGATTACAATGTAAACTAAAATATGAGTTAGATATCTATACTTTTTAAACAATGAAAAACCAAAACCCAAACCTTAGAGTTTATTAGAAGATTTGTCCAAAGAAATATGTCGATCTAACTATACGTCATCTCATGTGGGTGAGTTTATTTTTACTACGAACTTAATTGTCCATTTAAAAGGCTTTATAATAAAATCGGTTATTAGGATTAACTAACGAGGTTCTACATGAACGGAAAAAATAAACATTTATACCACAGGCATACTTAATTAAATATGTTTTTTACAGGACGATAAGTCGTTTGTATTTAAGACGCCCTCTAGAATTGCGTAAAGATTTACAAAGCTAAATTTAATGAATGACTTAATGCCCTTTTACTCAACCGGTGAAATGTAGTAGACTCAAGTAGTATATGATTTTCATACTACGACGTTTCTTCTGTAACAGAACTTATTAAACGGAAAATTAACGCTGTATTTTTTTTGTTAACGGAAACTTAACGACAAGTCTAAAATGGCGAAGTCAACGATACTTTAATATTTAATTAAAAGTCAAACAAAACTTTACGAATTTAGTGGTATTTTTGAAGTTCATGTTTTTTTCATCCCATATTTGAAAGTTTATGTTTTTTTGACATTTTTCACGTTCTATATTTCACATGTTATTTTTAAATAATTATGTGTATATATATAAATATTTAAGATTACAATAATAACAAAACGTTATCGTAGCTTATTTGGTAAAGCGCTTGAAATAATTCTGGAGAGTCATGAGTTTGATTCCTTATTGGCAAATATTGTGTTATATATTTTCATTTTGAAACGAAATCGTTTCGCTTCTAACGGAAAATGTTAACGAAAAGTTAACTCCGTTGTTTTGATGTTAACGAAAACTTAACGACATTTCCAAAATAGCAAAGTCAACGAAACTTAATTATTTTATCTAAAGTTAAACGTAACTTTATGATATTAGTGGCATTTCGAAAGATATTATCGTTAGGCTCTAAAGCTAGTGTAATATATATAGACTATCTCCATTAGTAAAAATAAGGAAAGTTACTCAAAATAAAAAAATATTAATATTTTAATCAAAATAGATATTTTATTTATTATTTAATTGTTGAACTAATAATATGATGACACCTGTCCAAATTGGATGAGAATAGTTTCTCAATGTTTCACCTCCCAGATAATTAACTCTCCTTCTCTCCTACTTTTTCTCTCCTCTCTCATACTTTTATTTTTTTAAATTTTTTTTTTGTTGGGTATCTCATTGAGATACTTCCAATGGAGATGCTATATATAGTGTATAAGTTATCACTC
399	2165447	2166942	1496	TCTAAACTTTACGTTATTCCACATTGATGTTTTCCAAGTTGATTTCTATGGTAGCAACTATACGAAAAGTTCCATTACGAAGATGTATATGCTGTAATAGCAGCTTTTTTTCGATATATGAACAAATAATACATGAAATATTCAGGATTTACAAGAGTAAATCCAAACACAATAATGTCTTCATAAAAAAAAGATAAGATTCATATAGAACGAAGGATCATGTAAATGCTTAGCGCAGGAAAAATATACAAAAAGTCTATATTTTGTATTGATGGAAGTTAGTCAAATAGAACATGAATTTTGATTTATTGTCTTCTTACATTCACAAAGTAAATCTCAATCTATACTCCTAATATGATAACATACTCACTAAAACATTTTCCATAAAACAGTACATTTTTTAATTATACGACTATCATTCTGAATTGTTTCTTATCACTAAAATCACAACAATATAATTAAAACTCAACATGGATTTAATTTTTAAGAATGACTTAAAACATGGCATAATTCTGTTTTATGTTAATGGAAGTTAATATAAATACTGTGACAACTATTTATAATTAGAATATGACCTTATTTTTAGAGGATAATTAGTAGCATATTCTGTCACATATAGCCACTTATGACTTAAACAATCTTTTGAAAAGACGTTGAATCTATCCATGCAATTTATGGAAACATAAGGTCACAAAATTACTGTGCGAACATTATAAAACCATAATATATTTTATTGGATAGTAAGTGAAAAATTCTGTTGTTGCTATCATTCGCGATAGCGAATTCTATTTCTGAATACATTTTCTGGGCCATAAATAGTTGTCGTTTAGCCAAATTTATACATCCTAAATAAGATATCATTGTCACCTATGAATTAGTTGCGTTTATAAAGTATTTGGTACTTTTCTGTATGAATAAAATTTCAAATTACATTTTATGCAAAAAACAAAACTAATATGTTTTTAACTATATGTATTTTAAATATAAAAAAAAAATAAATAAAATATAAAAACAAATTAAAATAATAGAAAAATCAAATTATAAATGTAGAAAGAGAGATTAGAGGAAATTAACAATAATTTAATATAATTTAATAAATCTAATATTTAGTTAAGGATATAATTCTAGAATAAGATTTTTTTATATAAATTTTGTAGGGACTAAAAACTAAATAGAAGAAATCGTAAATTAACAATTTGTATGTTTTTAAGAATAGAATATTTAGTTGAGATAGAATTTGTTAAGACTTGTATGTTATTAGAAAATATTTCGTAAAAGGGTGGCTCGAGGAGACAAATTTGGACAATACGAAATTTGCTACGAAATAGAACTTAATAGTAATATAGAAAAATTAAATTAACTGCTTATGCTCACCTCGGTAATTATATATATATTAGAAAATCGGACTCAAATGACTATATAACCCTCCACTGTATAATTTAAGCCTCAATATATGAATCTATACATAAAGGTTTAATTGCAATTTTTAAGTTCGA
400	2170670	2171925	1256	GGTTCCTGACGGCGTAAGGGGTCAGGATAAGATATTCGATTCTAAATAAAAACTGGTGTGCGAAGCGTTGAGAACCAGATCCCTGTCCAATCAAGACACGTATAATGAGGCGCATTATACGTTCTAGGGATGATTTCATAAGTGGAATGATGGGGGATGTTAATCATAAATGACACTAACTCGTTCTTATTAACTGGTTACACATATACGAAAGCCTTTTTCCATTTTGGAGCAAAACCTAACGCGTAAGATCAAGCTTTACATACTATTAAGGCAGATACAATATTAGACCTTCGCGTGAGCAACGCACAAGGACGATAATTAAGCCTGCATCGATTATTTGCCCTTTGACGCCCGGTCGCGATTTGTAAGAATAGTAAAAATTTATGTAATTTCGTTGAGCGACTCTAAAGGTGAGTGCCCCACTCGGGTGTGATGAGCAGTCGGTTTCAATATGGCTATTATCGTATAGTTGTATAGTCAAAACATACATTTTGATATGAACACTAGTGGCTAATCTTGATAGAAATCTAATTCGTCGTAGCCCTTATACCCAGTTCGTTCGAAGAGGCCTTCGAGGTTTACATTCCGTCATTCCAAGACGGGAAATATTTTGAATTTATCATTAAACATCTGCGGTTCAACAGGAAAACTTTTCGTAAGCCATAAACGAGTGGTCGCTAGAGCGTCCCGTGTTATGCTGCCAAAAAAATCGAAGAACTGTATTTTTATTTCATGCATTCTATAAATACGGGCTAAGAACGCTGTGAATAAACAGCTTTTTCTAGTTAAGATCCACATATTACCCATACACTATTTAATTAGCCCATTGAAGTGAACCCTTCATTTAAGGTAACATTCATTTTCCTCAAATCAATCTAATAATATAATGTTCTGGTGGTGTACATAAGAAAGCTTTGGAATAAGCCCGATTGTGTGTGCGAACGCGGTCTACGTAGGTACACTCTCTGTATTCGACTTGGAATGGAAGACCGTGCTATAAAACAATTAAGGGGCAAATATCCGTGCGTTTCTCTAGGATAATCTGAATCTTATTTTCTTGACTTAGTTTAGGCAAGCACTTATCACTACAATGATTACACTTCTTATCTCAAGTGTGTCATAAACAGTTGAACGCTTTTCTATACAAAGGTGGCCCTGGTTTTGGGGACTGTGTCCCCGTCTATTGCTAATTGAAAGCAAGCAGTTTGTCGGCGGAAAAATCAACAGGCCATAAAACATCTTTGGTATACCAA
401	2175974	2183463	7490	TTTTAATTTCAATTTTGGCTATTATCACTTTCATGTTACTATAAAGCGAGATTAAGATAGATTATGTATCGATGCATACGAAATATGTGACAAATCTTAAAAAATTAGGGAAAAGAGTGAGTTGGCCAATTGAGATACAAACGATATTATCATATGCGTATGGCAATTTTAAAGTTTGCGATTATATATAATACTTATCTAAAGTTAACAGCAAATTAAGGTACCCAGTCTATAATAATTTAAGATGAAAGCGATTTAAAAAACTAGATCGATACGCTTCAGCTTTATGATTCCTTTCGATTTATAGAAAACAACTTACAACGAATGTAGTGATTTGCCCTGTTCTTGACAGAGACGTTCTTTTCTATAATTATTCTCTTACAATAATTAATTTAATTAGAATCTAAACACGTTTATTACTGGATATTTTGTCATAAATCTTAGTTAAAAAACGTTTAATTAGATCACCACACGAAAACGACATGTTTCAAAAACATACAGTTGGTATATTCGTATTAATATGCTATTGTTTTATTATGGCAAAAGAGATATAAAAAAGTTTTATTGTGAGAAATGGTTGTGATAAGAGAGGCATAGAACTTTTTAAGGATCGAAAAACTGACTTATTACAAGATTGAAACAGTAAAGCAAAATTGATTTTCAATTTTGTGCTTTAAACTTCAATGAAAGCTCTAACAAAAATGAAATATTTATTTTACTTTGTGAATAAGTTGTTGGAAAACACAACTGCCCTAGTCATTAATGTTCGAAAATATAATTTTAATTTCAATTTGTAATTATCCTATTATTTTATTGTGTTAGATAAATAATCAGAAGAAAAGCCGCAGTTGACATTACGAATATAGACTAACTAATCAAACAGGAAATACACGACTTGAGGTTCATATTATTTCCAATATTTTAATACTCCATGTTTTTATCATTTGGTAATCTTATCACAAGTCATGAGTAGCACTTCTGAGGAATCAAATGTTTCGCACATCTACTACGCTAAATCAACCTTTATTAGTTATGATTTGTTTTGTTTTTATTAACAAGAATAATAGTTTTGGATGTCGGATATGGCCCACTTCGGCCCAATCCGCATTCAATGGACTTCAAGATGAATTGGACCCATTTCATAGCCCAGAATGAGCCTGGCAGCTTAAAGGGTAATCATTCATTAATACTGAAAAGGAAGGATCGCGACTTAAACTGCGTATTAAAATCCCTATTTGAAGATTCGTAACGTACGTCGTAAATAAGGCGAGATCCAAAGCGTGAAATAATCTAAAAGTTTATTACGTTTGATCCGATGTATTGAGTATAAATACGAGTTGATGAAAATTGTAATGGGGACGATTCATGAAATACTAATACTATATACAATATTCACAAACACATTCTTCTCTTCTCGATTCGATCATTGTTCGTTTAACAATACTAAAGATCCACGTAAAAACAACCACAAGATTCTAATTGCGGATTCCGACATCCACAATTTGGCTCTAGAAGGAGGTGAATAAAGTCTTTTACTTCAGAGCAACGATCAATCCACCATGAGCAACACCGACGATCAGAGTTCCGGCGGCCAAGCCTCCACCCTCGACAACATCAAGCAGCAGCTTCAGCAGCTATCCGAGAAAACCGACAGACAGCAGCTAGCCGTAACGACACTCTCCGATAAGTTCGTATCTTTCCAAGAGCGAAACAATGAACAGCTCGCCGCTTTAGCTGTAAACCATTCCGAGATCAGGTCAACACACAATGTATATGCTAAGCGTGTTGATTCTCTGCAGGAACGGCATGGACTAAAGTTGTACGAACACGAATCAACTTTCAGCGCGCCGCGAGCCCAAGCGTCCTGAATTCTCAGGAAGCTTATGATCAGCAATCTCATTCACCTCCTGTTGACGTCATTGCTACATCGACACAAAATACAATCATCCAATCTCCGTCAGCAGGTCTTGTTGCAGTCTCAGATGAGACAATAGCTCGGGCGCCGGCTCCACTGGATCTCGCCATTAGAATACCGATTTCTAATCCCCTACAAGAGCCGAGCACAGTCAACTCGAAGCTGCAGAACCTTCAAGATCAAATGTGGGCAATGAACGCAAAAGTTCATCTGGCTACCACGTCAGCCCCCGAAGTGGAAAAAGTTATTTAAGCAACAAGGAGGACACCAATCACTTCGAGAATTTCAAATCTTCGTATTCGCGATTTCCGATATTTCAAACACCCCGGTTACAACGGCAAGGGAGATCATTAAGAATATATGACTTTTTTCTAGGTCTTCGCAGGTCGAGTCCCACATGAGCCACATGATGAAGATGCAGGGCTCTGCAAGCTATTCACAGAAAATTTGTTAAGTCCCGCACTTACCTGGTTCACCTAGTTAGAAGAGGGTTAGATCGATAATTTTAAGCAACTCTCCACAACTTTCATTAAGCTGTACGGGTACTTTATCATAAGTGATTTCACTGAGGATCATCATAGGAACCTCTCTTAAGGAGCTGACGATCCACTACGAACTTATAACACTGCCTTAAAATAGATCATGGTCCTAGTTTCCTACCTTACTGATTCGGCAGATCAGTCCTCCCTCAATAACGGTTTATGGCAAGTTTTGCATTTCCGTGAATATCTAACTGTAAACTGCCTCAAATCGATTCAGGACGCCCTTTATTAAGCAACGAACTGGATCAATTTAGAAGAAGAAAGGGCTATTTTGGCTACGATGTTTAAAGCTGCACCAATAGCTTCACCACCTTAAGAAATACATCACACAGATCACGAAAAGACTTAGATCTACTACATTATCTATAATTATGATTTGTACTCCTAAGCATTCACTTGTTGTGGATTTAATGATGATTCGGCACATATAACTGTGAATCTTGTTTCCAAGTTCGATTTTTCAAATATAGAACAACAACGTTGATTATTTTAAAGAATAATCCAAGAGTTTACTTGGGTCAATTACGTTTTAGTGTAGTTCTTAAAACGGTGGAATCTAATTACCTATTTGTAAAATTTTATAAAAGATTGAATTTATACGACATAGGGCCTAATACCTTAGTCAAATCTCCGTTACCGGTAACTGATCTAATATAAAGTAGCTACTTAATAGTCCTCTATATTGTTCCTGTTTATAATTTATGTATTTGTATAACAATTAAATATAATAGAGAGGAATAGTATCGCATATAAAATAGATCTCATTCGATAAATTAATAACTTATTTAGAATAAACGGCGTACCTACCTTTCTCAATACTCACTAATTACAAAATAAGTCAACTTTAGTATATAGTTTTCCCTGTCATAAATATTTCTAAGAGTATACTAAATTGATTTCTGATAGATATTATTATGGTCTCGTTTGCCAATAACACTATGAGAGAACCGTTTGAATACCTGTTTTAATCAGTTGCGATTTGCCTAGAAAAATGTCAAATGTAAGAGAAACGCAGCCTATAAGACGAGGAAGAGACTGACGGTCTGGTCAAAGGGGTCACAGGAAAGCTAACTTGCCATTAAGATATCCAGATTCAGCTTAAGAGTTGGCGTCCGTCTTCTTCTTCATCTTCATGTTCAATCTCATCACCAACATAATATTTCAATTTTACCACACATTATGTTTATATTTTTTGTTTCTCTATTTGATTCTAAGGATTCAAAATCAATTTTTTAATGTATATATATACACAAACATATTGATCTTGAATAATAAATTATAGTTTTGAATTTATGATATTCAAAATCTACCAAAGAGACCTACGGAGTTTGGTTATGATTGTAATCCTTCATCTTCTTACATATTATCGAAGTCTCTTGTTATACTTTCTTTATTTTGGTTATACAAATGTAAAAGAATTTATTTTGGATATTTTTATTTAATTAGCTCAGTGTTTAATTTATTTCATTGTAGAACTTAATTTTTAGAATTTATTGTCTTGTGACACTTGTGAGTATGCTGCACCAATTATGTTTCGTAGTTGACGATCTTGAATATATAATATTGGCTTTAATGCATTTTAAATATATCTACCTCTATGTCAATTCATTAGAATTCTTTGAAATTATCTTTCTGGGTCATGTTTATAGGTTCCATCATTAATAGAAATCAACTTGATGGTAATCAATAACGACCATTTTTCTTTTCTGTTGTTGATTAATAATAGGATTATAATTATGTTTGGGTTTTTTACTTACACATGTGTCACACATAACACATCTGGTCAAAATCTATATCGCTAGTCATGTTTACAACACTGGTATAATGTCAGAATGGAACTCACATCAATTTGGAGAGGAAAGATATTTTCTCTGACTCAACGTAGTTAAAAATATCTTAAATTACTCTTTACTTGGCTTATTATGAACTAACACCACCATTCTTGACTTGGTCTTAAAGCTATAATAATAATGTAACATACTAACATATACTACAATATTCTAAAATGTACTCACAACTTATGATATTTCATGCGAGTATTACAATATATCAACCCACTATAAGATTCCCTAAGACTATTACTACTGAATATACCTAAGACCAACATCTTATGGTATGTACTCAGAACCGACTATATCTATACAAAATCAAGAGAAGCTTTGAATAATTTGCGGCCGAAATAGGTCTATATATTGTATAGGCCGCTACATCCTACTAAATTATTTGGGAAGTATATTTTAAATGTAACCATAATTTTTGTAAGTAAATGAAAACCTATAAGGTCAACTAATCTTTGGATGTTTCAAATCCAGTAATAAGGTAAATCACACGGCTATATTTATACGAAAATTATGACACAGCTGGTTAAGAATGGTTTCTAAATTTCTATAAAGTGTAGTCTTCCTATAATAAATCCACTGAGCAATATGATTATCTAAAATAAAGAGAGTGTAAGAATTATATAGGCAAGTTGTATTCAATATTGTAACAAATGATCATCTAGCGAAAAAATTTTTTGTTCATCCCAAGTACTTATAGCTTGGGATCTTTAAACTCGCAAATCGTTATTCCAATTAAATTACCGTACAACTCATTTACCTTATCTAATACGTCATCAATAAGAAACAATTCATTCAATAATATAATTATTTTTAAGTCTAATATAATTAGTGAATAATCTAAAAGCATAAAAATCTAAAACAATTCGAAACCTCAAAATTTTAGGGTACTCAACCGAACAAAATACAACTCTACTTCTTCGAAAAGCGATAGCTCTTAATATAGTCTACACCATATATACAATTTTAATACTATCATTCAATTATTTAGTCACGGATGCAGAACGTTTGAGGTAAGATTTACCAACATCATATATTGGGAAATACTTATACAAAATCATATAAACGTTATAAATGTAATGAATTATCAGCCTAACAATGGAATACTAGTAGAGTTGATAAGACAAGTGACTTCAAAATTGTCAAATTTCTACAATTGATGTTGGAGAAACATTCATTTAATATAGAAAAACTTAGTTTCAAAATTTTACCAACTGGAAACGAAAACCCTTGAATAAAACTTTGATCGTTGAGCACATAAATTCCTATTACTTGATGTGTTAATATTTCATTGACATTATAGTAAGGAGTTTAAGCCCTTAATTAACAAGATGTATTTCATAGCTCTCCAAGGCGACTTATACCAGAATAACAGCTATATGTTTTTGCAAATTACTTGAGGTTTTGCTTTCATAGAGATAGGAGTCCCTTATAGTAAAGTAAGTCTTAAGCCTCAATAGATTTGTAATCAAATCGTGGGATTAATAAATATTCACGAGAGGAGGCTTTAAATAAAAGAATTTCTGAGTTTATTTTGATTTAATTGTGCTTAATAGACTACATTTGTTCTCTATTAAAATTCTGGCCGAATAGGGACTCTGACAACTATAAAAATCTGTCAAATGGAATATTATACTATGATTCAGACGACAGGGCAGTCAGTTTGGCCATTTAAAGTTATCGAAGTTAAAACAAACTTGCAATCGAACCGACATAGCGTATAAATATCTCGAAACAAGAACGTATTGATTTATTAAGAATAAGTCTTCTTGTTCGAACTGACCCAATGACGTATTAACCGAATAATTTAATTACCCAATTGCAACTAAAGATAAAGCCATAAATATACAGGAGACATCAATATATGTCGTTCCATGTGCACTTACGAATTTATATATATTTCTTTACGTCTTTTTTTAATGGAGTTGTGATTTCACATGTCATTAACATATTGGTTCGTTAATTTACTTCTTTAGTGTAATGATCAGATTGGTATATTAATCTTACTATTCCAGTTCAACCATGACTGATATAACGGATGTGATATAGATGATAAGATACATTCAATAAGTTATCAACCATAGTTTCTTTTAGCGGCTCATAAACACTAATGCTACAGAAACTTAGTAATTGTATCATGCACATCTAATGCTTGTACAGGTATGCTGAAAATAGCAAGGTTGCATGAGAATCGTTTCTGGTGTAAAACGTATGATTTAGTTAAATATAGAAGAGAGATATAAACCAAAGTAGCATTACTCCGATAATATTAAAATATAAAAAAGAGGTCATTCAGAATGTGTTCACTATGCCTTTGCCATAAGTACACAGGCTTTTAGTCGATAATATGTTAAGATTAAGATTGACGGAGAGAAGATAAAAACCCATTGATACTGATATAATATTATAACATTAAGATATAATTATTCTCATGAAATATATAGAAAGATGTGCATACGAATTTCTCTAAAATTTAGCTCACTTTATACTGTAGCGAAAAACTCATAATAACCATATAATATTGAATAGTCTCCTACTTGTTGTATTAATTCATGCAACTAATAAAATACAAGTTTATGAATATTTATAATAAAAAGGAGACTTCGCAGAACCTTATCCCACGTTGATTATATACAAGCAGATAAGACTGTAATTAAGGACTATAATACTTTGGAAATATGTTTTTAATAATGACTCATATAAAGAGATTCTTTTACATCAATGTAATAGTCTTAAGTTCCGTGAAATATGCAATGCATTTCATTATCAATCTAAGAGAGCTTTATTTATAACAAACATTAAAAAAATTAACAGTGGTGTAAAAAATTTATATTACTAACAAGGTTGTTCGTATTGCACACAAAAATCTAGCAATTAAAAAGGAAATAATTAGTATTTTCTAATTTATATTTCATTTCGAATTGTTGCTCATAAAGATAATATATATATAGACAAAATACGTTATAGTTTAAAGGAATATAAGGATCTTCTAATTTGTCCAAAATTAAGTTGTATGAATGTTACTATATTTACTATTTTGTTAAATCTTATGGACTTCCTTCATACAGTCCAAAGATTGGACGAAATTAAAGTCAGTTTATAAAATTTTATGTGGTGAGAAATTATAATAAGAATTGAACAATATGATATGTTGACAAATTTAGAATAGAAGATATGTTAGGTTTTTAATAATAC
402	2185993	2189039	3047	ACATTGGTAATCAAACGTGTTACACTACCGAACGTTCCATTTTTCGCTTGTCCTGTTTGTTTCTAAAACCTTAAAGAAACTGAGACACAAACTTAAAGGCTGATCTCTTATTAAACCTAACGTACTAGATAATTTACGTCTTATCACGTAACGTTATTTTTTAGCCAATTTAGAGTAATACCAAAGTGAATCCCGAGTGATTCATCAGAACCTGCAAGCAGATCAGATCGTCATGCTATGTTATTCAGCATATATATTGCTAAAAACTGAAGATCAATGGAAAGATGAAGAAGAAGCAAAGGCCATAGCTAATTCAAGGGCATTGTCTTAGATATTCATCTCCGTGAATTAAAATCAAATCAAAAGGAATCAAAAATGTTATTCAGCTAAAGAAGCATGAGATAAACTAGTTAAAGTATATGAAGGTACAAGTAATGTCAAAAGATCCAGAAACGACATGTTAGCATCTCAATTTAAATATCTCACTATGGAAGAAACAAAGAACTTTGAGGAGTATAGTGGGTAATTCTGTGCCTTAGCTAGTGAAGCACACAATCTAGGAAAGAATTACAAAGATAAGAAACTGTTCAAGAAACTGTTGAGGTGTCATCCATCAAGGTTTGTAATTATAAAAACGACCATGGGAAAGTCGATGGACACTGACTCAATCGTCATTGTAGAAATAGTGGAAATGCTTATAGCATATAAATTAGAAATCACTTACGGAAAGATAGGTTACTCCAAAGTACTAGCTTTAGCTGCATAGGCAAAGAAGAAAGAGATACAGGAATTGAAGGATACAATGTTCATTGGATAATTCGATTTTTTAGAAGTAGTGGGAATGCACCAAGCATATGAATTAGAAATCACTTCCGGAAAGGGAGGTTACTCTAAAGGACTTGCATTAGCTACATCGGCAAAGAAGAATGAGATAAATGAATTTAAAGATACAATGAGCATGTTGGCAAAAGACTTCAATAGAGCAATGAGGAGAGTAGAGAAGAAAGGATTCGGAAGAAATCAGGTAACTGATAGATATCGAGACCGATGCTAAAAAAGGGATGAGATTCAATGTCATTAATGTTAAGGATACGTATAAATTAAAGCTGAATGTCCCTTTTTAAAGAGATAAGATCTCAAGTCCTCTGAGTGTATGGGACTTGGACACACTAATTTCGACTGTGTTGGATTAAAGTTTAAGCCTGATGGATCTTGTAATTCTGAATGTGAAAGTGAATCAAATTATGGTGACTCGGAAGATTATATAAAAGGTTACTTATCTTTTGAAGTAATCATTTAAGAAAAAGATGAAAGTTCATTCAGTGATAGCAGATTGAGAGGATGAGGACAACTCAGCTGATGAGGATTCTGACATCAAAAAGGACGTTAACATCAATGAAGAGTTAAGGAAACTGTATGACAGATGGTTGATGCTGAGTAAAGAGAAAGTTTCCTGACTGGAAGAGAAGCTAAGATTTCAAGTACTGTCAACAAAACTGAAAGGAGAGTTAACTACTGCAAATCAGAAGAACTCTGAGCTGACTCTGAAATGCAGTGTGGCTGAAGAGAAAAACAGTGAACTTTCTCAAGATTTTAGTGACACTCGCAAGAAGATCCACATGCTGAACAGTGGAACAAAAGATTTGGATAATATACTTGAAGCTGGAAGAGTGGGAAAATCAAATTTTGGTTTAGTATTCAATGGTGTTGATTCAGGTACAAAGACGAATTTTGTACGAAGCGAAACAGCTGCTCCAACAAAATGTCATACAGGTTATCGAAGCAACTATAATGCTGTTCCAGCAATACGTGTGTACCAGAATCACGATCACTATCATTCCCAGAGAACTGTGACAGGTTACGAATGTTACTACTGTGGAAGACATGGTCATATTCAGAGATATTGATACAGGTATTCTGCTAGGTAGAATAAGCTAAAAAGACAAGGAAAACTATATCCATATCAAGGTAGAACCTTCAAGATATATGTCAGAAGAGAGGATCTCTATTGTCATGTAGCATTCATCTCGATTGAAAAAGGAATAAAGATAAAATGGCATTATGACAATGGAGCATCCAGACATATTACAGATATATATTATTCAGCTCGTTCCTCAATTAATAGATTTTATTTCATTATCTCAATAGGGGTGTATTCGATTTAAGTAGTGCCGCTTACGGACACTCTTATTTTCGCGATGTAAATTACCCCTAGAAATTATTCATCGTGAGAAATTTGTACCTTAACATGACTCTGTAATAATTTAAAGCGCAGACTAACCTTAATATTCGCCAAGGAATTCTAATTATTTCTTCCCTAGGCACTGAACATTACCATAATTTTCCATCATCGAAGCGACGTGAGTTATTGCGATTAGCCTGTCAAAAATACAGCTCCGTAAGGGCGAATAGCCATTTAAGTTTCGCTACAAAATTAACTGATTGCAGAAAATTAACGATTTAATGTAGCCCATATCATTCACAGGGTCAGATTTGATATTTCCTGCGATTGTAGAGAATTTCCCCCTGTTAAGTAGTTTTCCAATCAATTGAAATCAAATATTGGTGCGTAGTCGATATGAATTAATATATATGATGCTCATTAGCACTTTAATGGGGGACAAGCTAAATAAACGGAGGCGGATTTGCTGAACCAGAAGAAAACAGGAATTATACCGATGATTAAACGATCAGCTAGAGTATACATTCAGATTACACATAAGTATCAATTAAGCTATCAATCTAAGTATACTTTCCTAACTATAGTTTCACGTATTAATCTAAGTAGCTTAGAATCTTAAGCCACTCTTATGTATTGAGATATACTGCCATTACTGTGCAATTTAGGGATTCAAACAAAGGAACTAATATGACTGCAGCCTGAAGAACCTATTTGTCCCTGAACGAGAGCTTAACCAGACTAATATAATCTTATAGATAGTTTATAGTAAGACCCTTATTTCTAAACAGTGTAAGTAGGAAGTTCCATTACAATAGACTTTTTAAAAACGACTCTCATATAACTTTAAATACCACTAAACTAGAAT
403	2192265	2193363	1099	TTAATGTAGCTTTTAAGATATAGTTTACTAAATTCCGTATTTTAAACACTAACTAGAAAACTCAAAACTATCTATGACGGAAGCAAACCCTTTCATGAAGGATATTTAACGATGAATTCTTATTACTCCAAATATAGTATAAAGAAAATTTACGACAATTTAAAAAAATGTAAATAACCTTATTGTTGAATATTCATTGAACACATTATTTTAAATCTTCTATTGGGCAAGTCTTAGTTTCAATACCTCTTAACATTTGGTGAAAAACGTCTACCGCAAGGTATAAATTTTATATCAGATTAAATCTACTCGGTACGATGGTTCGACAATTTGTATATATTAAATATATATATTTTCCGCCAAAACTCAATTCAACATTTTTCCACCAAAACGTAATTCAACATTTTCCCGTTAAAAACGCAATTCAACATTTTCCCGTCAAAAACGAAATCAACATTTTCATGCCAAATATTATTTCACTTTTTCCGGTCAAAAACCCAATATAACATTTTCCCACCAAAAATGATATTCTACAACATTTTTCCTCCAAAACCGCGATTTAACATTTTCCCGCCAAAAACGACATTCAACATTTTCCCGCAAAAAAAGACATTCAACATTTTCCCGCCAAAAACGACAATCATAATATTTCCGCCAAAATACAATTTAACATTTTCCCGCCTAAAACGACATTTTGCATATCCGGCCAAGAAAAGGATTTGAAATATTTCCTGCCAAAATCGCAATTTAACATTTTTCCGCCATAATACGAAATTTATCATTTTCCCATCAAAAACGAATTCAACTTTTTTCCCATCAAATATATATGTAATTCAAAAAATTAATACAATTTAAAATTTATTTATAAGCAAAATATAGATTCAATATACATATAATAGTATATTAGAATATATATTATATTAACCACTATTTCGTGAACTTTTATTGCAGATATTATAAATCCTCAACAGTTTGACTACACTATCTAAATCTAGTGCATTAATACACTAACCTATTTATGAGTTATAACCTTTGACCACGATCGGGTGTAATGACTTCTTTTCAACAGAAATTAGAAAATTATTTCATAGAATTATGG
404	2195582	2200352	4771	CGGAATTTTTATATTGAAATATTAAATGGACGAAAACGTCCTTTGCCAACACTAATATAATGATACCCTTTCGAATAAAGTTATTCCATTCCTACTTTATAATTATTGTATAAGTCTAAGAAATTTAATCTCAAATAGCGTGGTTAGCCAAGAATAAATGATTTGATTGCAAGACTGGTGAAATCATTAACTCCTACAGTTTTAAATCGATAATAGCGGATTATAAACTATTAAAAATCCTTAATTATATTAAAACTAAAATAAAGTTTAGTTTTCATACGCAAACCAAAGTTAAGATAGTAGGGTTTAAAGTTCTGGGACACATGTATAAGATGAATAATTGAAACGGCATTATGGAAAATATTAAGTATTTTTAAGTGCTGTATTGTGTAACGTTCGTCAAGTAACCTGATATGACTGCTTATAATAGGATTTAATTACTTCAGTGAGACTATGCTGCCATGATCCAACCTGATTTATGAATATCTTAGGCTAAAATTTGTAATTAAGATATTCCATAGTTAATAATGGAGCATCATTTCATATTTCAAGTTTATAAATTATCAATGTAGTAAAATTCTTAATTAAGAATCCTGTAATTATTTCCGTATTAGCCAGAGTTATCTACATAAGAAATCTCTTCGCTATTAACGTTAATCTTACACTCGATCCAAAAACATTGCTAATCAACAATAGGTTGCGTATGTTTGTATTCGAATTATATTAATAATTATATATTAATTGACTACAATTCGCATTCTTGATCAATCATAACATTAGAACCCTTCACAGTTCTGAGCCTCTAAGGAAATCAACTAGCAATACAAAGAACATACAATCATACAGTTTTAATTATTATTTACAATTATAGAAGTTTTAATTTCTGTAGATAAATGTTGCATATAAATTATAAATAACTGTAAAAAAATTAAACCTACATTAATCAAAATAATATTTATATGGTTACTATTAATTAATAACAGGCTATATTCGTATTAATTAAGAAAATAATAGTTATCCGACAGGGATGTTCATTGGTTCCTAAAGTCAGTTTGTGCTTTAGTTGAACGAATTATTTTTAGACACATCGTTTATTAGACTTATAAATCTATCTTATACTACAAACCGCAACTAAATATTGTCTCTTTATAAATAAAATCTATTATCTGATAATTTAACTAGACTTGTTATTATATATTGTACTAAGCAAATTTTATTGACAATACTCAATAAATTTAAATTTTTATCTTCAAAGCTATGTATCTTTAGCAATTAATTAAACATCGTGGTAATAATATAGACCATTCAATTTACCGTTTTTATAAAGAAAAAACCTTTAATTATGTCAAAAACTATTTATGACATACATGGTAGTATCATATCTTGAAAGTATGCTAAAGCTATCAGTCAAAATTTCACTATATTTTAAAAATAGACTACAAATCAGTACATTTTGATTATTGATAAAAAACAATATAAGAATTATTGTGATTTTGCTCAAACTATCTATATTAAAATCTTTATTTATGACTAATCCCATTTTTTAAATATTTTTAGAATTGATCCTTCGTGTAACCTAAGCTACTCACCTAGTTTTCTGGCACAAATAACCTAAGGATATAATATGAATTTGTATTTTACTATTTCTGATTTACATAATTTTATTGGTGTTTGTATGTCAACATTCCTCTTTAAAGCATATAATAAGAAAATTAATATGAATGTAACAGGTTAGTTATAAAGAATTTTCATTAGCTTATAAGATATTAAATTATTAGTTGAGAATGTTATGAGATAATACTTAGTAATAAAAGTTGCTAATACAGTCGAGATCAAATAAAGCTTTTGAACCTAGATCGAAAGTATAAAGTATTAATAATGTAATCTGTATATATCATACGACAAGAAAAATAAGGAGAACATTATAAGTGTACAATGGTTTATATTTCCTCTGTACTACAGGTTTGCACACCAAAACGTTTCAGGCCTGAGAGTGAGTAGATGCAATTAATTAAAACATATGCACGTATTATGATCAAGATTGTTCCTATATATTACAAACTGAGGGTAATACATTGGCATAATATTTGTCCTGATGATCCAATCTGATTTTATCAAAAATCCATGTAGATTAGTCAACTAAATTTGTAGAATAGAGAATTTAACGAACATATGTTCTATTACCACCATATTTTTGTCAATATTTAGAAACTATAAATCGATTTCGTTCTATGTAGTTATAATATCGGGAAATACCTGTACTCCTTGATATATCTAAAACAAAAATCGATAAATGTTTTGTTTTTTGGGTTTTTCTTAATTATATATTTTAGTTTAAATTATAAAATGAAATTGTTTTTCTTTTTCTTGAGAATAATTTTAAAAAATTACAATCAAGGTTAATAAGTCTATTTACACATATATATATATATACATTTTTGCAGCCATTTTGTGTAATAAATCCTGTAGTAGGGACTTATTTACAATGGCTGCAATTGAATTTTAATGTTTATTTTTGATAATTAAAAAAAAATCTTCGTAATTAATATTTGACATTTAACAATCTTCCCTAAATCTCTTCACATCAGTTACTAAAATAATACTTTCAAATTATTAACTATCTTTTAATTACTTCAAAATTATAATTTTTGATATTGCTTTTCTCCATGATTTTAACAATTCGATTTTAATCATCAAATCGCAGAGATATTTGATAGCATTTAATAATTACTAATTTATAAAATATTTAGATAATAATTCAAAAACATAACATAAATAAGATCAACATTAATAAAATAAATATTTTTATTACGGAACGGGTTGTCGGGACGGGATTGGTAGTATGTTACTTAATAACAATTGTAAACTAAAATATAAATAAATTTTATACATAGATACAATTTGCAAAATTTTATGTATATTATCTTCATAAAATATATTGTTTCCGCGGTGTACCGCGAGTTAAAATCTAGTTATTTATTTTAATTCTAGACTGCGACTATAGTCATTTTAGTTAATTATGCTAAGAATTAAGTCATAATAGTTAAATCTCAGTATATATATACGTGTATTTTTGGATAAACTCTTACCTGTCGTAACGACACAAAATGAATACGCGCCATTAAATATAAAGATGTATTTTTCAAAGAAATTATAAATAACTTTTTTATTGTTAAAAAGTTATATGAAAAATGTATTACTATAACATAAAACTAAAAAAAGAAACTACAAAACTACAACTGTGTATTTTAATGATCCTAAATATTTGTTTTGTTATTCAATATTCAGTGATAATTATTGTATAGTTTTCAATTGTACATTTGTGCTGTCATCATATATTCATTTGATTAATATACATTTTTTTAAAAAAATGAAAAATATATTCTGTGAACTGAACAATCTCTTACCTATACTATACAAATCCAAATTAGATTCTAATAACTAAAAGATATTGATCTTTCACCTACATGTCATTAAAAGAAAATTATTTGCCATCATAATCAACACAAATAAGCATATCGTATGAAAATTACTAATTAGAGATTTGTACAAAACGTTAATCAAAATATAACCAAATGTGTTGTTGCTTCAATCGTAAAACTCTAAAATAAGTGACAATAATTGCTTTTTAGACGATGCCGATAACTCACCGATAACTATTGCAAAATTTAACAACTTTTCATTTTATAATTACCCAAAATATTCTTTGACTTCTCATATCTCAAGAAAAATATTTTAACCAATCAAAAAATATATATATTCCTTGAGACTTTTACGAAGGTATTTTAATAATGAAGTTAATAGATTCTGGTAATATTTACTTTTTCTTTCCAAACCCCAATGATATTTGTAATAAGTTCAGACATCGTAACTAATATAGCACTCTTATTTATAATATTGTTTAGACTAACATACAACTAATTATAAAGTGGTGTTTTGAAAATTTACATATATGACACCTTCTTTGTGTTTCTTCGTTATACATGGAGAGCTAATTGACTAAGAAACGATGTTGAAAGATGTTCTAACAGAGGAGAAAAATTAAATATTTATTTTTCGAACTTGTAAATATCATCTGAAATACGTGCGTTTTTTTTAATCTCATACAACTAATATAATATTTATAAAAATTAAAAGTTCTCCGTGATTAAATCAAGTCAAGAATTAGTGATTAATAATTTGTGAAACATTCTTTTAGCATAATACAGACGTGCTTTTAGATTTTTTGATAGAAAGCTAATATATATATAGTACGGAACTTTGATATATTAACGGCTAATAATAGATTTGCAATAAACTACTTTTGTATATCCCTACGACAAGTTGAGTTTATTGCCTATATCTTGAAATTTTAGTAAAGATGTGTACATATGACCTTTTCAAGTAATACAAATTCACAAGGATTTTGAACTTAAGGTGCGTTAGGAGACGTTCAGGATTGTTGAACTTAAGTAGTTGATAAAAGAACGTATTGTATGATATAAATACAAAAAGCAACTAAATAAGGGATATAATTAACACCTATACTTGGTGCTAATCCAATATTAAGAATTAGTAGGACAAATAATTTGGTTCGCTGATTAATAACCTTAGTATATATGAATAGCGTGCTTTGTATATTATTATTTTCTCAATTGTAAGATCAACCTGAATTAACTTAAAACAATGCCATGTTGGAGAAGGAAAAAGTTCATTTAAATAGATCAATCAATTCGTCATCGTTATATTTTAGTTAAATCTGTTGAAATATTGTAATACAAGTGATAGGTTG
405	2204408	2207342	2935	ACTCATAGAAGGCGATGCAGAATATAATATTGATGTATCATGAAGTTTCATTAATAATACGGGAGAGGTTAGTCTGCTAAGAAAATGAGAATTATTGTAGTCACTTGCCAGAGGCATAGATCTGTTAGCAAACATAAAATAACTTGAAATAACGTAAAAACGTAAAGTCTTAACGAATCACATTGAGTTCCCATGCTCTCATCGAGTAACATAAAAGACTAGTAATGTCTTATCAGAAAGAGGACGTTGTCGATACTGGATAATATGGTTAAAAAAGATTTGTTCGATTATTCTTGAAAAGGTACATCAAGTTTAAACAATTTATTCCGATTCGCCAAGGTCATGAGACAATCATATCTTATTGTTACATATGTGATATATACAGAGGGTTTAAAAATTCTATGTTAGAAAATTTGAGCATTTTACTATTATAATCTTATCATTTCATTAAGTTATTTGTGCTGTTAAACTAGCGACTTTCAGCATATGTCCGAAGATCCCAACATTTATCTGAAAAGCAGGCACTTTAAAGATAAATTCATAGTGTACTCTTAAAGTATTCCTTTCGCAACTGCACTTCTTAATGACGCTCTTTTTCACATGTTGAAGGTTTTTACCATCCATTATCACTATTTATACTCCATATAATTTTAAAACCAAAATCGGAAACCATTTTAAGGCTAGTGGATTTATGGTTGATTTCGAACTTTAAATCCCGACTACTTATTTAATTACGTTAAAAAATATAGAGTATTTTAATTTAATCTAAGATAGCTATCTAAATGTAGACCACAAAAAAATATTTGTATAGAATCTTATCATTAAGTGTGAATTTCCCTAGTCGACGGTCCACTATGCTTGTAACTATAATTGGATATATTATAATAACTCGGCAGAATGTACAATAGTAGAAGGTCTACTCCTAGGTATGTGAGAACATAAAACGTTTTTGCTCCTTGATTCGATGTAATCTAACCGATGCCAAGCATTTAATCGAATCGAAACAGTATTTAGCTTATATAAATTTCGTCATTTTTTCCTGTTTCCACCTTAACGCCTCGTCTAAGTAGGCACAAGAAATAAATGACTTGACTTAAGATTGATTTTTTATCAATTATTAATGAAAACTATTTATTACTATTTTCTTTTCAAGTCAGGTGTAGTAATAGCAAAAAAACGTGAGTTGTGGGTGTACGATGGTTTATCTCTTTTACATTATGTAATTTTAATATTACTTACTAGATAATGTTGGATTGACTGCTTGTAACAGAAATCGTTACTCCCTAAACGGAAAGGTTCTAGATTATATCGAAACTATAGTATGAAACTAAAACCTCAGGTGTATTTAACAGTATCTGGAATAATTAGATCCGTCATTCCACAACCTTAATGATTCTCTTCATAATAATAACTCTCGCTAGGGGAAAAAATCAAGCCAAGGTTCGTAACTCTTATCGAGCCCATCTATTTCACTTGGCTTTATCCCTGTAAATCGTATAACGACAGCTTAAGCATGCAAAATACCCTGCTTTGATTATTCATAATCACACGATCAATTATTATTGAAGTAACTTAGATCAATCAGTGAAACTGCGGTGATTCATACAAAATTCATAGGTACAGGAAGACCATCCATTTGCTCTTAAAATAGAAGATCTTCTATGAATGCATATTCTAATAAGATAAGGTAGCTAAGATCGCACGAAGTGTTTTGGGAACTTAAATTTATTAAAGTGAGGTCTTAATACTACACAATACTTAGGGATAAATACTACAGATATTTAAATATAAGATCGTCTGTAATGTGGTTTAGAAATATTATGTATTAAACATACCCTAGTACGTACTATGGTATCAGTGATACGAATTTGTTCCACATACAGCGAAGCGGTTATCTTGGAATAGTGTACCTACGATCGTATAAAAGATGCGCAAAATCAATTATTAATAGTCACGTCACCTGTAATGTTGCTCGGAAACGAGCAAAATATAAACAAATGCTTATTTTAGACCCATAAATTTAAACGAAAATCTGGCCTGCTATATTGGTAGTATACCTTACACTAAGAACAAGTTACAAATTTGTTGGATAGTGGCTTTTTCCTCTTGTAGGCTCACCTCATTTTGTTTTATTTAAATCCACTAGTTTAGGTCTTGCGGTTAATTACCTTTTGCCGATACAGTTGAATTCGTCCATTTACCAATCTAATTACGCTTATTTATCTAGACTTAGCGAGTGATGTATGCTTATTAACTACGAGATTTTTCTTTCAACCTATGAAGATGTGATGTAAATAGCTTAGGATTTTTTTCTTTGTTAAGATGAGTATAGTACGATATTTATGCTTTTTTTGTTATTAAATCTGTCACCACCAGGCCTGTTAATAAAATATAACTTAACAGAAGAATAACTTACGATAGTGGTGTTGAATAGTTTAGGTTCAATCAAATGATAGTCCACAGAGTTCTTCGTTATTAATCAAAGCTCTATATGATATTTCTCGAAACCTTATTTAAATTTCTTACTAATTTACTGGCATAATGAATAGAAAATCGTTAAATGATCCGTCCCTCTGGAAACATGGACAGTTTGTGATTTACATTGACACTTTTGTTGTTCAAATTAATGAGAATAAAGAGAGACCTCCTTAAATTTATATTGAAAAGACAAACGAAACGAATGTATCTCAGATGGGATTATATTAATGTAGCACTCTGAGTATAGCACATGTTTTTTTACATGAGCTAGTATACTTTGTGTAAATCTAAAATTAACATTATATTTAGAGCTATCCAATTACTGCAATTTTGTTTATATAAAAATGATGGTTTCAAGTGAGAATTGATTGTATTAACTCTTGCTTCTTCTTGAATTTGATAAATTCATATCCAGCTGCCGTCCCCTATGTATGCAAACAACAAAAAGGGATTAAGA
406	2211706	2213947	2242	CTCTGTGTAGGAGTACTCTTAAATACGTTAATGAATGACATCTTACGGCCCGCGTTATCTTTACTGGCTAAAATTGACTATTGCTCTCTGCCCTATATAGATGCGCTATATATATCAAATCGACTAAGAATATCAGATAGTTACTAGGGATCTCGCTTCACAAAGCCAAAATCAGTATAAAAGCAAGGTAACAATAGTTGTGTTTTAGGCGTTACAAATGATCATAGTATGATACGACAATCGTTAAACCATTGGTTTATGCAAGTATGACTTACCCTGCGCATAACGACAAGAAGACGCATGATAGTTATCGACAATTCGGTTATTAACAACACGTTTACAGAGAGGAATTGCTACAATACGACCTCTTATGATAACTTTAAATAGTTCATACACTAAAGGTGTTAGTTATTATGCAACAACCTACGATAGGCCGTAAAGGCTGGGCGTAGCAATGGTACTAAATGAATCATATGGTATCTAGTGATCTAACTTTAAAATGGATAGTTCGGTTAGGTGTAGCAACCGACAGCTCACAACGCGAGAATCAGTATCTCGTTTGGATGAATCCATTGGTACGTTACTAACTAAGCCGGTGTATCAGGGTTTAGAACGAATGTATTCACTACTATGGGATAGGCTTCATGTGGCGGTTGACATTGACGGAAGGGCCAGGTACTCACCGGTTTTAGGCGATAAAATTTTTACGGTCTACTACAATTCGATAAACCCAAGAACGTACTACGGTTGTTGCCGAGATTCAGATTTCATCATTAGTTAAAAGCAACAAACTTTAACGTTTGAATTTATATAGAAAACGGAAATACACTCGAAAGTTCGGTAGGGGATCTTGTTAAGTCAAAACTGTGATTGAACATTTTCCCTTCTCACCATAGATAATAGCTCACCATAAATTACCAGATCAAAATTCCAGACCGAATATTTAGTTAGCTGATTTACACCCAATTAATAGCAGTTTCTTTCATTTAGCAACCTTCTCGCTATACTTGATATTGTATTATCTACTCCGGATAAGGTAATCGAACTGACTAGGGCTTGCGAGTAAAACTACCGACAATAGTGTTGGCAGAAGGAGATACGCTAGTCCGCTTGGTGAGGGCGTTCCCTGCCTACCCGGGAGGGTTCAAAAAGGATGAATCAATAATACAATGTCAAATATTCAGAAGGCATATAGAATCATGAGGCCTAAATAAAGTCACTTAACTGACCACTTGACGTTACGTGGCTACATTACCCTAACACATTTTTGCAAGACATTCATACGAAACTCGTCCCTTTCTTTGAGATTTTTTGAGAAGGATCGGATAGTCAGATAAAGCGTGTCCATTTTCTGCATCTTATTCACTATAAAGGAACTTTAGGACGTCATGACTTTATCTTTGTGCAGCTACCCCAGGGTTCAAGAATATTGCGCGGCCAATAATTTAAATTCGAAGTGGGTAGCCTTAATATAACGCCTTGTTAGTTAAGAAAGGTTTAGAACTGTGACATGTAATATTTGCCTATCAGTCAATTAGGCGTTACTTATAGTCATCTTTTTAAGCAGTCAATCGCTTCCTCTGCCTTATGCCGAAAATAACAATGAGGGAAATATTAAATGTCTATCTGGGCGCAGGAGAAAACATAAGTCAAAGCTATCCGGCCACTATGCGCGAGTTGTACGATGAATATGTTGCACCAGACGATCAGTGCGCTGTCCTTCTATTGATTTCGTTTACTTCCATGTTGATAAGTCCTGGGAATGTTAATATTATTATGTTCGAAAATGTGTCTTCAAAGCTACCGGGATGGAAATGCTGCTCTTTGAGTTTGCAAGAAGACTAACATTGACCAAATCAGTGTTGGCATCTATTTTGATTCATACCATGAGCTCAATATCTTTTCCTAATTCGATTGGCGATGGTTTGGATAAAGTTTCAATAGGCTTTTTATTGGGAAGTACACCAGTAAAGAGAAAACAATATTTGGTTGCTTGGGATAGGGTTTGTCTTCCACGGACAGAGGGTGGTCTGGAAAGGATTTGAACACAACGCTTGTGACAAAGGTAATGATAGGATAATCGAAATAATCTAAGTTATGACTGGGATCATAAACATAATTCGCATGCGAAGATCACGATCGCGAATGCCTGCTTTCCGATTTCATATATCGAGTTCTCTCTAAATCTAGGGACGCTGATCGTTCGAAAGTTCTTTTTGAACTGTATCTTGCATATAGCCTT
407	2216711	2221464	4754	GCTAACTGGCTAGGTATTGCTAGATATTTTGCACCTTGCTAATGGACTAGATTCATGTATATTAACCTGATCATAAGTTGTCTCAAGGTCAAACATTTAACGAATGGAGATTCATCGATGATACGCACTATGTCACATCAAACTTAGTAACAATGATCTTACACCAAATATAGATCAAAACAGTAGTACCAAAATTCTTGGCATAATTCTTACATTTAGTGTGAGGTAATCTTAGTGCCCCTGATGAACAATTCTACAAAAGAAATTAAAATAGCAACTGGGAACTTACTTCGTCATTTATCGCTCCTTTTTCATTTCAATTATAAGTTTGTATAGAAATATGATATTTTGTCACAGACCGGTGACGAAACTACTTTTTGGTACGAGATCAACCGACCTTCTTACTTAAGTCGAATACTTAGAATTTTACACTTAGGACAGAATATTAAGAAATATATTATCTAGTTCATCTTCAAAATTCATAATTCATAAAGAATTATATATATTACTGTTGAAACAAAAAGGCGTCGATTTGTAACTTGTAACAAATAAAGACCTAAATCCCAAATCGAAATTCATTTCCCCCAAATCAAAAATCATCTTCTAACCCTAGAATTTCTTCTTCTTGCTCTTGATTCTTTCTGTTCGAATTAGCTCGGGAATCTTTCTATCTGTTCCTATGAGTTTAAGTTCAGCCACATCCGGTGTCGTCGGAATTCGTGGTGTCCCGTATAAGTGTGAGTGTGGTTTAAGTGTCACAATATTCACATCGAAATCACAAGATAACTCAGGTCGTCCGTTCTTCCGTTGTATTAGTAAACTAGATGCTAAGACGTGGATAAACAACAGGAATGTAAGTTAAGTATGATTGTGTAACTTGTAGTTTAGATCTTGCAATGTAAGCTTACAATTTGTAATATTTTTTGTGGCATAGGGGCATTTGTTAAAGTGGGTCGAAGAAGCAGTGTTTAAAGAGGTTGAAGATGCTTTGTCAAGATTAGCTGTAATTGCAAACGAGATTAACAAAGCCAAATCAGAGGCACTTTAGTTAAAGGCTATGATTCATGAAATATTAGAAGAAGCATTGATCAATAAGATGCAAATCCGAAGAAATTGGTGCGGCTTGAAACTGGGTTTTGTGTGGCTATTTGTCATAACCTTTGTGATTGTTTACGAGTTGTTTGGTCAAAATAATGAGAAGAAACTTGTAGCAGGGTAATAGTGTAGTGTATGCATTGTAGTATTATAGTATTGTAGTAGTTATGCAATTGTATGGAGCTTGTATTGTATGCATTGTATGGAGCTTGTAATTGTGAATCATGACTTTGATTAATACATGATTGGTTTGGTTCGAACTTGTTGAAGTAAGCGAATTAGAATGACATCAATTTTGCATACAAACTGAAACCATGTTTTGCATACAAATTGAAACCATGTTTTGCAACCAAAAGAAACACCATTCCATGTTTTGAAACAAAGACAAACACAACCAGCAGATTCTAATCCGATTAAAACACAAAAACAAATAGAACCTGCAGTTTCAGTTTCTAAAACGTGAAACACAAAAAACAAACCTAACCAACCAATCAAACAATCCTAGTTTGATTAATTAAACAATGCTTCAAACCCTTGTATTCCTCTCCCACCTCTCTGTGACCCACCTCTCCCTCCTCTCAGTGACTCTACACTTCTTACACTCCGTGTTCCTCTTTTCTCAGTTGGTGCTGCTTGAGATGGTGCTTCTTGAGATGGTTGGGTAAGAGATTGTGCTCCTTGAGATGGTGCTCCATGAGATGGTGTTTCCTGAGATGGTTGTGAAAGAGGTGCTCCTTGAAAAACTTGATATGGTGCTCTGTGTGAAGATGTTGCTCCTAGTGCTAGCGGTTCTTGCCATGTTTGACCTTGTCCAAAAAAGAACATCCTTGGATCCTGTTTTCAATCAACCAAAATATCAAAACTATTAGCAGAATTTTTGTGAACATAAAGATGTTAAAATGTTAAAGAGGATACCTTGTCTTTTCTTGGTCGACCCATTGGTCTTTTAGCTGGAAGAGCAACTGTCTCGTTATTACATCCATGCTTATTGTGTCCTTCTCCTTAACAATATGAACAAGTCATCAATCGGTGCAAACGTGATAACTCGGTGGTACTTGTGCTAGAGGCAGTTGAAGATTCAAAAACGCCTTTTCTCCTAGCATGAATCTTTGATCTTCCTGGATTGCCTCTTCTCCTTGGAGGTGGTAACACTTCTTCTTTATTGACTGTTGTACACAAAAGCTTACCTTGAACAGTCCCAATACCATCATTGTATTTTTGCTTCCACATACTAGTTGTGTACTAGTCACTAACATAATCCTCAACTTTTTGACGTTTACCAATTATGACAGAGGCTGCATGAATACATGGGATACCTGTCATCTGCCACTTAATACAACCACAAATGTTATTATTCATATCTACAGTGAACGATTCCACTGGACCCACCTTGATCTCATGTTTATTTAGCCTAGCCATCCAACTTTGACAAACCTGTGACCCAGCAATCATCTTCTCTATCTCAGCATGTGCCCTTTTTGTGAATCGAGTCTTCAATCTATAAGCAATCACATACCTCTTCTCATTACGCACCATACACTTCATCCTAATGTCTACCAACATGTCAAGTAATGGCTTCCTCCTTGCTTCTCTATTTGTACTATTGAAGAACTCACTGAGATTGTTTAGATTTTCATTGCAGCAGCTCCCATTCTTGAAGAAAGTTCTAGACCATTTCACAGGAAGAGTCTTGAGTAACAACTCAAAAGCACTTGCATTGTAGCTCTTGAGTACTCGCATATGAGCATCAAATTCGCCTTCAGTGTAGCTCCTAACAATTTTCCAGAAGAGGCGTTGAAGCTCCATTTCATGGATATTTCTCTTCCAGTTTACCATGATGTGCCTTGCACATTGTCTATACTCAGCTTGTGGAATGACCGAATGAATTGATTTCACTAAACCCAGAAATAGATGATAGAAAGAAGATATAATTAAACAAGGTAATCGTAAGCTGAAACTAACTAAATTAAGTTAGTAAGACTTACACTTTATTTGTTTGATATTATTGCTACGTTTCTTCCATCTTGAAGATCCAAAGCTCTTGATAGCATCCTTACAAACCAATCCCAGTTGTCATCATTCTCAATCTCAACAACTGCCCAAGCTATTGGTACTATTCTATTATCTCCATCTCTACCAGAAGCAGCCAATAAATGTCCCTTTATGTCCCAATTAAGGAATGCACCATCTATTCCTATAATAGGCCTACATGTTTGCTTCCAAGACTCTTATTGTGACATATAACAAATAAAAAGACGAAGAAACTTTTGTAAGCTTCCAATGGTTGGTCCGAGGATAGTCTCAATCTCAAAATTTGTCCCAGGTTTGCTTCAAAAGATTTTTACTTGATAATCCCAAATCCGTGCAAAGTGTTCTTGATGAGTAGCTTGACTTTCTCTCATAACCATTGTCTTCGCATTCGAACATTGATCTTATGTCACAGTGAGTTTATACTCTCTCTTGATCTCATCCACCATCTCTTGTTTGGTTATTTTTGGTTTCTTTCTAAACCTTTTCCTGAATAACCAAGCTATTGTTCTTTTCTTCAGCATCTTTGAGTAACCCGATCTAACACACGATTGCCCATCTTTGTATACCTTAACTTGCATCTTCTGTTTCTTCTTATCATAGGAACAGTAGCATTTCCATTGACAATTGACATCAGTATCAGTGCACTTCGCTCCTACCCTTAAACTCTGTGATCTATACAACTTAATTTCATACCTCGTCTTCAAAGAATAAATCTACACAGCAATTTTGAAATCTTCTGGGTTGTTGAATGTTTTCGCTAACCTCAAAGACTTTTCAGGATCGACTGTTTGTGGAGCACCATCTTCGTCGTCATTATCTCCTTCATCATTACTGTGTACTAATGGATCTGGAATCCTCTCGTCATCCCAGATATCATTACCACTATAACCATCGCTTTCGTTTTCCTCAACTCTCGCCTCTGCTCCAAATTCGGCTTCAAAATCTTCGCAATCTTCTTCTTCCTTATCTAGACCTCCATTGCCTTCTTCTTCAACACTCTCTCCATTGTTTACTTCTGCCTCGACACCACCACTAACGTTTACTTCTGCCTCCGCATTACCTCCATAGTTTACTTCTTCCTCCACAATACCTCCATCGTTTACATCTCTCTCCAGACCACCTCCATCGTCTACTTCTAACTCGACACCACCTCCATCATTCACTTCTGTCTCGACACAAACAATGTGGCACTCTCCATCTTCATCAATTTGATTGTTGTTCCCGACTCTCTCATCTGTATAGCAAACCTCATCACAGTCTTCATCACCATCAATAGCACAATCATAATCATTCAGAGCCTCGCGATTTTCCTCACAATCAACAACGTCGTCCTTCTTCCGTTTTCGCGACTTTTGATTCGATTTGGGTTGAACAATATATAGAATTGTTATTATGAAATAATGTATGGAACTATGGACTGGCTACCGAAAACATTGTTAATTCATCAGCCTGCTCGATTGAATTTTTATAATTAAATAAGACTCCATATAACCTAAGGAAATCTGATTATTATTTATAGAATACTAGACTAAGGTTGGAGTTCTGAGATTTGATGTCAATTATGCAGCTTTTTAAAATAATGTTATTAATATTACTTTAATCTTATAGACAATTAAATTCTTTCTCAA
408	2225404	2225884	481	CTACCATATGGATTAGTGACAAAATATATAAATTACTCTCTTTATTAGATTTAGAAAATCAATTCAAAACTTAAGATCTCTTATGGTTCTCACAAATCTCTCTCACAAAACTCTTAAGGTCTATTACATATCGATAACTCCTTATATAAGAAATTTAAAACCAAATCCTAATTGTTTAGATAACTCATAACTCCTAAACAAAAATTTACTTAGATAACTCCTAAAAATCCTATATTTTATCTCTTTTTTCAATAATAATTTATTCCTTAAGTTATTTTCTTCAAACTTAATCCAACATATATATGACAAAATCATTAAATTTTTCTATCTCTAATTATGTTATACGAGCTTCATGCGTCCTAAATATAATTGTATCAAATTTTCTATGTACCAGGATAGACCAGTTGTGAGTAATAGTCTCATCTAATCTAACAAAATATTAACTCAAGATTAAGACGTCATCATGATATCAGATGGATAT
409	2228953	2229485	533	AATTAAAAAGGGTTATTATTAGAGATCTTAGTAAGATTGACACATGATTAAAATGAAAGTCTATTTAAGAATATGGAACATTTACTACAAAAAACAAAGAACTGTAGTATCTTCCTGATAATATATACCTTTGTCGTTTTATAATACTCTGTAAATAAACATGTAATATTTATTTTTACATTTTAACATAGGTGATTTAACTCATAGAGAAATATATTTTATTTGAGACTTTTATCTCATGTTGTAATAGTATTTCTGCACACAACTGAGCATTACATTATTCAGTTATATTTTTACGTAACAGATTCTATATCGTATAATCAATAAGCAATAAAAGATATTAAGAGAAATATTAATTTTTTAATCATTTTACCCGAGTTTTAATATTTAAGACCTCAAGAAGTTCAAACACAAAATCGAACTCTTAAGTATAAAAGAGAAAATATTATTTAAAAGTTCACAACTACCTGTACCATATAGATTGATTTATCTTTTCGCTAAGGTTAATTTGAATTTAGAAAACCTTTAATATG
410	2231944	2234833	2890	TTCAAAAAGAGTAAGTCTATTACGCGAATGATACTTGTTTACGATGTTGCGCCATATGTACAATCATACCTAGCTTGGATTTGTTTTTATTAAAGAGAATTTTTTTCACTAGTTCTATAGTATAACGCGGAAGCTATAAATACTAAAAATTTCTAATTAAATATTGTTTAGATTAAATTACTACTGGTGTTAATTTTAACAATTATGACCACTATATGTAGAGAACATAAAATGACATTTGGATTTATCGAACCGAAGATACGAGTGCATTATATGAAAGTTTTAACCGTTACTTATGCAAATAATTTGTTATTGTCCTTAGATATTATCATACATGTTAGAGGGATTGCTTGCGCTTCTGTAAATAGTGCTGATGAACTTGCTTATTTCTACTAGTTTATTTGTTATCCTTCACTAATAATGTTATTAGGAGAGATCGACCTCATTTTAAGAATGCACCAAATTCGTAATGTCTTAGCTGTCCCCTACATTAAGACTCACTCTGAGATACAGAGATTATATCTTATAATATCTTTAAAGACCACATTTTTTTAACAGTAGCTCTAAGATAGTGCATTAATAGACATAACGGTAGACATTTCCACCGATGAATGATTTAAATAGTGTATTCTACGATTTATTTACCGGATTGGTTTTTTCTATAATTATTAAATTCGCAAATTGTGTTTCATTCTATATATCCACTCCATTCTAAATTAATTCTGATAATTATTTTCGAATACACCTTATTGATTTCTAATTGTTATAACTTTTAATCACACAATATGAGTTACAGGAATATTATACTATATTATTATTATCTACTTAACTTGTGCATTGACTAATTACAGATTAATTAATAAGCGATATTAGTTTCACATGGTTGATTAAATTATTGTATATTAATAGAGCTAAGCGTTGGAACTTGGTAGAAATCAAACAAACTAAGTTAAATGCGTATTTTATTAGAAAACAACTTCAAAAAATTATATAATAGTATTAAGAAGAAACATTTTCTAGTGTTAAATCCGATAATTAGTCTGGAATATAATTATATTATAATTGTGCGGATATAAGATCTGTTTGTATTATTGCCTGGTGAAATTTACCGTCTGCGTTTGGATTTTAAAATTGAAAAAAAATCCCGTTTAATAACCTTGACATTTTCGATCTGTATTTGATTACAATACTGCTTCTCGCTTAAAATTTAACTATTGTTGCATAAAAAGTTTAATATCTAATCTCAGATCTAGGATTTACAATTAGTTTAGCATACCATGTACAATCATTATAAATATTTCGGTACAGGTGTTTGAACTGGTAGTTCCCTATATTTAATAATTTCAACAGTAATATAAGTTTTGTAGGAAGTGAGTGGTTTTGTTAGGAAAATAAACTTGCCCTAGTTTTTAGTTATAACCAAAAAAAAAGTTTCATATTAGCTGCGTGATCTCAAACTTATCTAGATAGCTCCATACGGATAAATCAAGAATATAGAAATACAGGTTATTCGCTTATGGGGATGAAAATTGATTCAACTTATAATAATGGATTGCCACAGAAGAGTAGAAATAGTGTGATACCATCAAGCATATATCATCAAATTCACAAATTTTCAAAATCTTTCAAGAGTGCACGTGTATAGTACATAAGAATCACACATTTATGGTAATACAGACGTCAAGCTGACAAGATTTCTTTTTTATCGCATTACGCTATATCGTGAGTTTACTCACAATAACAATGCAATAATCTTTCCTTTATTTACGTGTGAAATTAATTATGTAGTTATTTAGTATAAATTTAAAAGGGGTCGAATTATATGATAATTTAGATGGGTGTTTAAATATATATGATTTTAAATTGGGAAATATGTAAAAACAATCATGAACTATCAAATATGGTTTGAAAAAAACGTGTAATATCTAAATGCAACTAAAATAATTTAATTTCGTTTGACTTTTGATAAAATGATTAAGTTTCGTTGACTTTGATATTTTGAGCATGTCATTTAGTTTCCTTTAACATCAAAATAACGGATTTAACTTTTCTTAAACATTTTCCGTTATAAGCGAAACGTCGTTTTTTCATAATTAAAATTTATAACACAATATTTGACAAGAAGGTATCGAACTCATGACTCTCCAGAATTATTACAAGCGCTCTACCAATATTTTACGATATCGTTTTGTTTTTTTAGTAAACTGATATATATATATATGAATATATACGCAAAACTTATTAAAAATAAAAGAACTATAAAATCAATAACCATACATGTAAAAATATGAAATTCACCTACCATTAATATATATTTCGAAATAATAATATAATTTTTTTTATTTAATGTATAGAATTATAAAAATTACACTTAAAATATAATAATGAAAATTGTGAAATATAGAACCTATTAATATATTACCAATTTTTTTTCTTATATACAATCCATCTAAATATGAATATCAAATTGATTTGAAGATGGAAAATAGATATTATATTTATCATTAATCAAATAATTATCAAAAATATGTTTTATTATAAATAAAATTATATATAAAATGAAATTGAATGAAAATCTATGTGCATGTATAGATTTATTCTATATTTATATTAGATAGATTGGGTAAATTTTCTCTATTATTAAATAATTATATTTGTTTATTTTTAATTTATTACGTATATTTATATATTTTTACAATAATTCTAAAATGATATATATATGTGTTTAATAGTTAAAGTCTTATAAGTCTTATATCTCCTTGTTTCCATATGAGACTAGGAAGTGTATATTTCAATATCTAAATCTTTATGTAAGTATTGTCGTAATTATTGAAGATTAATGTATTTATAGGATTAATCAAATTTAATCCGATTTATAATTGCAAATTTA
411	2237335	2254560	17226	ACTTTTTATCTCAATCCAACATAGTATTATAAACAAATTTTTATGACTATTTCGAATAATGTAGAAGTGTTACCATAATTAATGTCTAATGTAAAATACTATATAATATTTATTATAACTCATATCCGATATTTTCCACAAAAAATTTATAATAGGTTTATGACGATATCTGACTAATGTTATATATATAGGAAATAGTATAAAAGTTAAATGCTTAATTTACGGAATAGTGACTAATTTGGCAAGTAATTGATCCATTTAATGCATTAATATTTACTTGTCACATTAAGTTAATATCCTATAGTTGCACTTAAATCAATTAGTGCTCACAAATCTATGTTGTTTTTTTACAACTTATAATTTTTTAATATATAGAACAAGTATTTTAAAATTTAGGGAACAGTTATTTGTTCTTGTCAAATATTTCAATATTTATATTAAATAATTTCGTAATTCCATTGAACTATTAACTTTTACATTTATTAGGGGTAACATGGCGAAACGTCTGAAGGAGAGTTACTCTACTTTTGTTTTAAAGTTTCATTTTTAGATTATGTAAATTTATTTAGATAATAATAAATTTAAATCTATATTAATAGTTGTCCCAAACAAATAAACAATCATTTAAAAAAATTATTTTTAAACTAAATAAAATTAAAAATTTAGTTTCTTTGAGAAATAAATCTAGTGTAAATCTCTTCTGAATGGAATAGTAAAAGGCGCTATAATATTATATATTTAAATAAATAATGGGTATTAAGTCAATCGAATATCTATACCAAAGAACTAAAATTGAACGGCCTAAAAAAATCGCTAAAGATGAGGTGTTATTATCTATCGATCATTTATCTATGCTAGTATACTAAATTTTGTTGTTACAACACATTAAATGGTAAGTGAGTTAGAAAAAAACTTGAACATACCCTCACCAAGTTATTACTATATAAGAAGAATTTTTAAGCCTATTAGGGACCTAAAAATAATATTGTCTTAGTTTATCTTACAATGAGAGTATTGTAATTTATTGTAAAACTGATCATAAATAATCATCTACTACACTAAAGAAACTTAACAATAATAGCTATTTATTAAATGCATAATTAATTTAATGTATGTAGTATTTTTACATGATATATAATATCCATGTTTGCATCCAGTTTATCTTTTGATAATCACATTAGAATATGATTTAATAATATGATTTTTCTGTGGTATCCCATGAAAATTAACTAATAAGTAGTGTTGCTTAAGATTTCGACAGAGTTTTGATCTATCCATAGGTATATTCCAACTAATGTATGCTAAATTACACAGGAAATTTTTATGTCATGTTCTGAGATTGATGGCTATAATGCCTATTTAGTTACACTTATTTCATCTAAATTATTGAGTTCATATTACTTGTATGTTTTTAATATTGAAATTGATAAGATCCACATCTAGAAACATTTAGTTAATGATTAATCATGTCGATAAGTTAAGTTGTTTACTATATTTATATATAGTATTATAAAAGTAGCAATGACTAAAATGTTTTTGTCTTCGATTCATTACTATTTATTAGAATAGAATAAAATTCAGCCAGCACACGAGTCGTATACGGGTTATCTTTAAATTATTGTTTGAATATTAAAACCAATAGTATGAATTAAGTTTTACGCTCGACATACTAATTATTACTTGTTTATTATCCATTTATTATACTTTAATGATCGTCACAAGATTCATTCGAATATTCAAAATAATATTGACTTGTTTATTGAAAGAGCTATTTACGGACATTCCCTTTTTTTATATGAGAGCATATCCTGTAATAATTCACTAACTTTTATCGTGCGCAAACGTAATAAATAAAATATTATAAAGGAAGTCTAAAATTATTAATATTCTATGATAATAAGCTCATTTATTATTACAATTTGAATATTTTTAGGTCGAGTATCATAATGCCTTATCATAAATTCGATAAAAGAAACAGATATAAAATTTTAACTTTTTTACTATCGTTTTATATTAAGTGAGTTTAAAATTATATAACTAATCTTAAATAAATTAACTTGGTTTTTGGTTGGTCACTCTTTTTGATGCAGTAACAGACATAAATTAATGTGTTCAGATTGTTCAGGATTGAGTTTTAGTCTATATATGAAATTAATACAAATTAGTAGATTGTTTCATCTTTTATTATAAGAATAATCATGAATGTAACGATAAATAGTCAATTTATTAAATAAAATACGAAACTACGTCTTTTGCATAATTATTTAAGATAGGTATAATTTAAGTCTAGATTCTATAAGTTATTTTAACATTATATCCTGGACATTAAATTATGAATCAAACATAGTCTTTAATTAAGTTATTTAAAGTTAATAATTAATTAAACAAATGAATTTATACTAGTTTGCTATATACAACACAGATTGTAATTTGATAAAACTATATTATATTTACATAATATAATATAATATTGTATAGTGCCCTAGCTCATAATGGACTCTATGATTTTAATAGGAAATTATGAGTGGGCCATTATATGGATAACTACTATATACTATGTTTTATTATCTGAAAATAACACTTTCTTAAACCAAGATCCGGGAGTTAAGTGTAAATTTTTCCATATATGTGGCGAGTTACCTATATTTTCGAAATCTTGATCCTTAAATCATTTGAGTGTTTACAAGCTATTGAGCTATAACTGAGTTCAATATTTTACTTATCATTTATAGTAAGTTGTAAATACTTAATATCTCACACTTATAAAATTTATTTATAATTTAATCTTTTGTTAAAACATCAATCATAAAATTATTGATTTATTGCGCAGTTGCACAGTTCTAATTAATTTAATTTATAAAAGTGTACATGGTGAACATCATAATATTACACTGAAAAACTTAGTTAGAAAAACTATTTTTGCTAATATCGTTTTGCCTAGTTGTCCGACGAAAATATTAAGTGATTAGTCTTTCATTTGAAGTCTTAAAATGAAAATAATTACACTCACAATGATTCTTTCAACAACAATGATACCTCATCTATATTTACTCCAATATTGTAATCCAAGTCATAATAAGTGAAATGTCTTTTGAACTAAGTTATTGAAAATATGACATCTACACCATCTTAACATTAAATTAGAGGCCGTGACATTTACAATCATTGTAAATAATTTAATTTAATCTGAGTTGGACGTCTAAATTTAGGATTTTATTCAACAATTTATTAAATTACAATTTTATTAAGTCGCAATGTTACATGAATATTATCGAGACTGTAGTTCTTGCTATTAAGTTAAGACATAACGTCTGTCATTACATTCAAATTTAAAAGAGATGGGGTTATCATTATCATTATTAGTTAATATTTGTATCGATGTTAGAGAATAGAATATATAATTTGTCTACATTTTTTTAATTTGCAAATTTATAAGTTCTGTAATTTCATTTTCCAAATGTATATAATAGAAAAATTTTGTTTACTACTAGACACGATGAAGTAGTATGCTATAACATATCCTAATAACCTATAATTTACTAAGTTAATTATCAATACTATAAATAGATATAATTATTTAATTATGTATATATTTAAGCTTGTTTTAACAGACCTATTATTGATTTACTTATAATTATAACGAATTCATAGCCTATTAAATTATGAATTATTTTAATCAAAGATTAAGATGTACGTCTATAATGATACTATCCATGATTATTTTCATAGACTGAACAGAATGAAGTTTTAACAAAGTTTAAATTCATATGTAGTTTTTTTGTCACCAACTTTCATTGGTGCTAATTCGGATTTAAAAAAAGAAAGAAAATATATACCTTATATTTTAATAAATTTATTTGTTTAGATTATGATCAATACACTTTTCTAAATTGTTCGTTATTCATTAGTAGGGTTATAAGTAGGTGATGAAATTTTATTTATCCTAATTTCTTAACATCAAATTCTTATTAAGTTAAATCCTTTGAGTGGGTACAATTTTATATCAATATTTTTTTTTAACATATTTGTGTACAAAATTAGTTTATATAAAGCACAGTTAAAAATATTATTTGGATTTTTACTTTACGTAGGACGTTAGGAGACTAAATTAAATCTATCTAGTGAGAGCCTAAGCATTAACCACTTCATATTCACATTAAAGAAACACAGAGGAGCAACACTCAGGATAACTTATTACAATATAATTAACATTTTAGCATTGGAAAATTATGGAGGAGCAAGTGTATTTCACTGTAGAATCACTAATTTTTATCAAACAGGATACCAAAGATTTTAGCTCAGTAATCGATTATTGAGTTATGAAAAGTTAGATGTAATTTTCTTATACCCATATTTCTACGATCGATCGGTAGAGATCAATGTAAATACAATTTATTTAATGCCCATCACCTCCAATGTATTATGATTATTCAATATGACCAATAATATATTGTGTTTGGTTGCTAATTTGATCGTTTTCTGTATAGTTCAAATCTATAAATTATTCTTAAAACTAACACATAGTAAGTTCTACTATCAAGGTTAGTAAGTATATCAAGGGTAATAGAATAATACTCAACACCATGGAAAATATTAAAAGTAAGGGTTATATCGACCTGTCAAAATTTTTAATTTTTTTTTATTATTTGAGTGAGGGGTAATCCTTTTTTATCTATTGATTAAATAATTCATTAATACCAACAGAGTAGAATTATGACTAACTGAGGTGATTATCAAATTTTGTTATTTTCTATCTAGCTTTTTAATTGAGTATAGTAGTGTACACACAATTATTTATGTCTAGTTTATTTAAGTTTATTAGAATTCAAGAATGAGGTTTAATAACAAGAATAAAGAAGTCACGACACATATTTTTTTATTTACAGCGCCCATTTGCCTAATGTATCTGATATCCTCTATATTTTGAAAATTTAAATGATCGAAAACTATTACTGGTCTAGTACTAAGGGTTCTGTACAGATTTGATACAATAAAGAATGCAAAGTTTAAACATGTAGCAATTTATTATCAAACTTTACAATATATTCAGGATAATACCAAACCCATCTAATATTGGCTTCAGAACAATATAACATTCTGTAACGAAGCCTCAGCCTTTATAGATAAGATCAATAGCAAGGAATATCTTATTTAAATATTTGATATCATACTTAAATTATTAACTAGAAATTTAAATACAAACCTTGGATTATCAGTCAAGTTGGAATTATGTTCTAAATTTCATTTTTGCAACTCTATTATAACATGAAAATAATTTTATCGTTCAACTAGGACTCACTTTAAATTTTTTATTTAATCTAGTTAATGAGAATTTCATATTATTTGTTAAATAATCCATTTATACTTTCGTACATTGGCTGGATAAGCTCTATGTACTTAATTGCTTCATGTAATTCGATACAAATATTAATTTAATATTATTACACGCTTTAATTAGTTCACGATGCGGACGAATCTGAATGAACTCTGCTTTTGATCCTTTGAAAAAATTAAAACTAACGATATTGTTCCTAAATCACGAAGAAAATGTGTACAATAAAAATCCCCTGTAGAATCTTATACTATTCGACTCTACTATTTTGTCTTATATTGGTTTATATATGTGTTAGGTATGATCGTTTATGTTCTAACAGAATAATTTATATAAAAGTTCATGTGTTGCCTGTACATTAATCTTTTGACCTCTATGTTATATAGTAAATATTAAGTACCATGTTCCTAACCATGTACAAATCAAAAAAATAGCTCAAATCGAATGAGTAGGATTAATCCATTACTGATTAAAAACTACACTTTACATCCCACATTTTACAAGATAGTAAACTTCTCTAGGAGTATACATGATATCCCTATGTATATCTTATTATATATATCTATTTTCTAACGGAACTGCCAAGGTTATACTAATGTAAACAAAATTGAAACCTACGTGATTATGATCTAATTGAATAAAACAACCTAAATTAATGCTATCCAGAAATAGTTTTATAAGAATCTTACTTAAAATAACTATTTAAAGTAATGCGTAATACTGAAATAGATTAACACTTAATCTATTTAATTACCTATCTCTTCTGACTACTTCAAAAACTAGATGGTTTTATAAGTTAATATAGTTAATAGAGTACAAATGTAATAGTTTCACGTGATAAATAATTAAAATATAAGAAAACGATAGATTTGTAATATCATCTTTAGGATTAGCCAGTGTCATCTTTACTAAAAGATTATAATTCAGAAATTTTTGCAAACTGAAAAAAATAAGATGATTTACTGTAAGGTTAGATTTACATTAAAAGGTTGTGAGGTAGGAAGTATGATTGAATTGTCTAATCCTCAGAAATATGTTGATATTAGAAAATAGTTGTAAGAAATCACCCTCATTTAACTGATTCCTTTCTTGTGATTGCATATGGACATTGGTAAACGACTGTATGATGTATGTTATTAATATCACTTATATAACGGTCTGAGTATATGAACACCGTAAGCATGATGATAAACATGTGCTGACGAAACATTATTAATGTATGAATGATTAATTACCTGAGTTTGTTATTAAAACATTTGTTAACATAACAAGTCTCCTGTATAATATGATTTTTATTTAGATTTTATAAACAGAAGAGATTACTATTCGTTCAAATGCGTTTTTATAATTATATGATTGATTAATCAGGGTAGTCTTTACTTTATTATCTATATATCTTTAGTTTAAGGTGGGTGTTTATATTATTTTAATTTTATTTTTAATACATCAAGTTATCTAAAATGATTATTTGCTAATTTCACATAATTAACACGAAATTTTTCGAGATCTCTTTTAATTCTACGTTATATACATTACCAATCAATTCAATCACTTTAAAGAAATTCTTGCGAAGATACAAGAAATAACGTTATAAAAACACGTACAAATTAATATTACAGAACTTTAAAAAACATAGCCTTTTTTCAGATATTTATCTTATATTATGATAACAATAAAGATGACATAAAATTAGTCTATACTAAGTGTTGTTATATTTACATTCGTTAAGCTATCAACCTTACAATCCAAAAGTATGGGATAGTTGTAAGTCATATGAACAACTACGTAGATTAATTTATTCATATTTGATTACTTGTATATAAGTTGTTGTTGAATGATATATGACCGGTAAGCTCTTTTATGACTTGTTCTTTTCATATATTGTTTTCGCAATATCGAAAATTTATCATACATGCGTTTGATTAAACCCTTTAAGGCAATAGATACAACTTATGATTTTAAAGGATTTTCATCAATTTCTAAATTTGTTTATTAATTAGTTTTGTTATTATTTATATTGATATAATGTTTTTAAAACATAACCAATATTGTAAATTTATTTCTTAGGTTGAAAGTGACTTCTAAGTTTTATTAATTTAATCAATTTTGTGAAGCTTAATGAATATAGAATAGTAATTTAGTTACAATTGGTTTCAACTATGTTCGATGACTATTTTTTATTCGACATTCTCTAAATCGTCGAAAATAATAGTACTAATAAAACGTTCTTTTATTGAGACATTTCAGTACTTTATCGGAACTTTATCAGTAACTAACGGGACAATACAAATTGTTATATTACATATTTGGCTGTATATATAAAGGGGAAAACTTATATCTAAAACATGAAACATAGGAGGTTAGATCATTGAAAATAGTTAACAACAGTGCTATTCTTATTGAGAGTTTTATTTTACATATATGTTGAGATATATAGGTAATTTAGTTAATACATTAGTAAGATTATTTCCAAAAGCTGGTATATTGATACATTATTTGATTTGATATAACTCTTATCTCATGAATAAAAGAACATCCTTCTTTTGTCGTTAAAATTTATATAAAAGAGTCTGTATTATATTTCATTAGGATCGTTGTTATGCGTTTACCATTGTTGTGATTTATATCAAGCAATGTTATTTGACTGAAAATAGTAAACGACTTTTCATATGACACAAATTCAGGTAATGTCCATCGCAATCGTTGAGAATAGTCGCCTTTTCAATTGCTTAATGTCTGGTAATTTACTGTTCATAGCAATTGTACACACAGGTTCTAGCATATAACTCATTTCTGTTTTGTAAGTTAAATCAAGGAAAGCAGAAAATTAATTCATTCTTCATATTCGAGGTTAAATTATATCTGACACGTTATTTAAATAGATATCATGTTGACAAATCATAGAAACATACCATTAATAAATTAATCTTATATAAGAACAGAAATTTTAAAAATTATTAAAAAAATGATTATAATAATTGGAGAAATGATATTTTAGCTATTAATACGCTAAAACTAATTATGCTTTAGACTACTATTTTTGTGAACTAGTTATTAAATATATATGATATTGGTTTTATAATATCAACAAAATATGCATAATAAGGCTAAGCTATATCGTTCGGCACATAAAGATGATTATATATAAATATAGAATGAACTGTCAATCCCGTAATCTATTATTTAAATTGATCAATTAAAAATACAATATAACTTTGTAGGAATAAATATATGTCTAGATACCAATCTTACTCTTGAAGATCTTTCGCATTAACTGCATAAACCATAAAACTGACCCACTAGAAATGATACTATAAGAGTTATAAAAAAAATTTTGAGGTAATTAAGTATCTATTATTATAGTATAGCTTAATTTTTTTACATCATTTTTGCTAGTGTAATAGAACATTATGCAATCTATCTTCCGTATATATGTTATATGATTACCTTTAAATCACATATCAATAACTTATAAGAATCGTTTTAAACGTAAAAAAATATGTTTTTTCTAAAATGTCAATTTACCATTATGTAATACTTAAATTACTCTGAACAAAAGATATATTTGTAATTTAATGAATATGACATAATAAATAAGTTTTACGTAAGACCAAAATTATGATTGAACTCAATCGTATAAAATATTCATTCACAAATACTAGTGTTAGCCTTCATTTCTTGCACATGGATTTAACATTATTGTCAAGTAGACAACGCAAATAAAATGTTTTTAGCAATTGTTCCTCGCTATTTACCCTTGAATACTTTTATAACCTTTAAAACTTAAATAAAATATAGTTAAGTCACACCTTAGAGCTTACTATATCTAGGATTTCTTTGTACATCTGTACTAACCGAGCAATATTATTAATACATTCTAACAATACAAGTTCAAAAAATATATTAAAAGGCTAAATAAGATCTAAAATATAGCATAAGTCTATATAACAAAAGCCTAATTTATAGTCGTAAAGTCCTTTTTAAATTGAAACAAATTTCACTCTTATTAAATGACATATAAAATCCGAAGTATGTCGCTTATTGTAATTTAAAAACAAAAGAGTTAATCATAGCTCGCAGATAACAAGTTCTAGATTTAAGATACTTCATATATTTAGGCAATATCTTTATTTATTTGAACCACAAAGTATAAATTCACCCTGATTCAGGTATAATAGGATCAAAAAATTAAAAATCTATTATTAGGCTAAATATATCTTATAATTTATCTCTTGAGAAACATAATAATGCGCTTTTCAGTTATAACCATTATATATCTACGTTAATGATGTACAAAGGTAAATTCCTAATTTAAGTATTCTAAAAATAATTTAAGCATAGAATACTAATCTAATTATCTTTTATCTACAATGTTGTATTTTACTAATTGAACAAAATTATAAGTATTTTTAAAGGAATCATTTATAGCAGTTGATATGTTTTCATGACGTTACGAAAGATAGCTGCACAGATACGATCAACTCAATTACCATTACTTCTCACATTCAATCATAGATTATTCTTTAAATACCATTCACTCATAATAAATTATTTATTAAATCATAGCTGTTCCGAATTTAATCCTTTTACAATTTCCAGTTTATTTATAGAATATATACGTATTATTAACAGTAATTAAGTAATCATTTAGCAGAATTTTACGGCATAACATGCGTCAGCATTAATTATTCATTTTTTCGTATGTTCCTCATTCTCATTCCTATTTTAAAAATAAAATAATAAAGAAAATTATAAATTAATTATTAATTAAATCGATTTTATCGGATTTACTATTTTAAATACTAGGTTGAGAAATAATGACAACAAAAGCGTGGGTGAAATGTTCTGATACTTGTTATAAATAATAGTATAATATTTAGGTATGGGGATGGGTTTTATCAAAGATCAAATGAAATATATTCAATTTGGAGGACGAATCTTAGATCTTATTTTGTTGTTCAATATATAATGATGTAGGCTAATAAGTCTTATAAGTCACCTATACTAGAATAATAGTCGATACCTTTTATTATTTATATATCTATTCAAGTCAGTCTAAATATCAAGTCAAAACAGCGGTTCATTAATAGTAACCAGTTTTGTTTTATAATAAGAAACTGTAGAAAATAAATATTTATCACATCGAGAAAATTTGTCCAATAGCTGTTTTCCAATTTAGTTTATAGGCAAATTTTATTGAGCATGAATGCACTAAGAAATTATTTGTTGAATAGCTATAATACATGTAATAATGGTTAAAATTTTTTACAATATTTATACTATGCAAATCAATTCTTGCTAAATATTCAAAATTTAAACTGCGCTTGTGCTAAATTAATTTAAGTAAGTTTATTATTATCGCTTAACATGCTATGTGTCGCAAATACACTATTATATCAAAAAAAATTTTTTTTTTAGTTCCTGTTTTAAATATAAACCAATATATCGCTGATTGTTTGAAATCAGAAAAGCACTACATAATTTCAATAATATGATCACCAAGTCTATGACAGTGCCAACAAAACATGGTCTAAATTTTTGAAGAAGTTATTGACTGGTAGCTAGTATACTATTAATAGACATATACGTTCTCAGTTGCTAATTGTTCTTTTCTACCGTGAAGGCGAATTAATGTAGTTTATTTTATACAAATAGTTTCAAGACATTAATGGTCCCTTAATAAAACATAGATTTAAACTTACCGAATTCCCAAATAAACACTTAAGTGAATAGTTAAGTAAGAATGAATGTTACTTTGGTTCATTAAGATTGCTATCAGTTACGAACCAAAGATTAAAAAGATATATTACCAAAAATATATCCAGATATTATAGATGTTTATGATAGTTATGATATACATTAGCTGTATAATCTTGAATAGGATTTAGACAAAAAGAAAACGGCAATTATTCTTTTGACGTATTGACATGTTCACTATTTTTCACTTGAAATTTATAAAATTAAATAAGCATTAAGTTAATCCATCAAATATAAAATTTCTAGAATAATTGTTTATTCATCCCAAATTTTTGCAATCTCTGTCAGGCTTTTTTAATACACTACATACGAATTACATGAAAATCATGGAACTCGACATGTATAACTCGTATATCTTGATTACATTAATTTATAACATATTTACTTTAATTTAAATTAATTATAATTTCTCTCATATGTCAATTAAAATTTTGTTAAATTGCGTTTACCGAATGGTTATTAATTCTTATTTTTAATACGACCGATCGCTTAAATACTTTAGGAGAAGATTTTACTGAAAATTTAAAAGTTCTTGAACTTAATTGGAATCTATAAAATTATTCACGTACTTTTTACATTTGCTTATTGGAGCATTATATAATTTTCATTCGTTAAATTTTTAGATTTGCTAGAATTTTATTTTTAAGAATTAACTATTAATGTCACGACTGATACCCACATTTAATAATGCTAATTACTATATAATAATAGATCTTACACGATAACAACAGAGTTGTCGATAGTAATCTATGAAAAATATTTAATATAGATGAAAGATCTTAATTTGAATGTCATTTCAGTAATGGTAAGTTAACTAAGTTTAATATAGGGTATTATGTATATTCCTACCTCCACTTTATGGTTGAAGTAAGTTGACCGTATTAACAAATTATATATCAAAAATTCAAACTAAAATCTTTGATATGAATCAGTATAGAAAATTATGTTAATCCACTATGTACAAATTATGCTGGAATTTTACAATACTAAATAAATTAAAATACTAATCGCATAATAATTATAAAATCAATATTCTGGTTGCAATGGTGTTACTAAATTCAATCTACATGAGTGTCCTAAAGTAATATTTTATTGATAGAAAAGATCATGATATTTATTTTTGCAAAGAAATTAATCTTATAATTCAATAATTCATGAATCATATACGACTTAAAAACTTCATTATTTCACTAAAGTAAACTCAGTATCAAAACTGTTAATTTAACATTCAGTTAAATGTAATTTAATATCTTTTAATTTATGAAATAATTTTCTATTTTAAATTATAGAAACAATAAAATAAAGAACAATTACAGTTGACTAATTAATTGAGAATAAAAAATAAGCACATCCAAGTTATGTTAAATAGGTATATAAAAATTAGATATCTATTGAAAATTGTATTAGGTAAACATAACTTAATTTATATATATGTATAATGGTCATTATAATAATTTGACGGAATTTTTTTATTATTTACTCATAATGCGAAATGTATTTATTTTATAAAGCTAAAAATGTTAAAATTAGTTTTTTTGGCTGCGTTTTATATATATTACTCATTTGGCGAATCATTCATTCTGTAAGGCCATTATTTAAAGGTTAATTAATCAATACTTATACGGTTAATGATGCATTAGACTTACGAGAATACTAACCTAACGTGATTGCGTAGCAATATTATAAAGTAGCCAGTAAAACATTAATTCTATTCCGTAAATTACCACTCTTTGTTAATCCTGAATTAGATTAATGAGAAATTTGATCGTATTCAACACGGTAATGGGTTACTAAGTATAATTAAATACTTGAAAAAAAAAATTTCATGGTTACAGTCGATAAAAATTTAATGCAGCTAATTCATTAGTATTATATTCAAAATATCAATTTATTTAATTAATCTATTTTTGTTAGCCACATTAAAACTTCAGCCTGAGCCAATTATATTTAAGGTGGTTAATTTTGTATCAATATTTTATTAAAGGGTAAAAACTTAGTTTAAAGGACAAAACAACAATTGAGAGAATCATGTAAGTTTAGTTTTCATTCTAATTTGTATAACATATTTTTTAAATTAGACCTAAAGCTCCAGTTCGTTCGAATATTCTATTATAGATCTAAAATACGATAAAGAGTTTAATATTACTTCATTAGTTTGAAATTTTATTTACATATGTTATTGTTTTATAATAATTGATCTGTAGGATTCGATTTAATTAATACTACATACATAAAATCAATATGGCTGTTACGTTTTTTACTTAATCTTGAACAATAAAAACTGATGGTTAGTCATTCATTTAAATTAATTTAGTAATAATGTTTGTAAAAAATTGGTTCCCAATTAAAGCAATACACGCTAATCAAATTATCTAATATGTTATAATTGCTTTTCCACTTTAGTAAACATTAAATTGTTTAAGTTGTTATACCATGTATAGAGTAGTTATAATTGTACTTCTCAATATAGGTTATATAGGTATCTCAGTACAATATCAATATAATAAGTGTCAAATAATGATGTAGAAAATAAATTAATTTGCTTAGAAATATAATAATATCAGATAGTCTTAAATGTCACAATTCGATAATTAAGTTTCTTAAGATGATACAGATACCATCTTTAACCAACACTTTTGTTGTTTTCAATGAAAGCATCTATAAATGATATTCTTTTTTAGATTGCAGTCATACTTAGATTTCAAACAATGGTTATTCTATGTAATAGATTTCTTTTCAAAAACGTTAAGATTAGCTATAAACAACCAATTACGAATACAATTTTTAATTATATAATTTGTAATATGTAAGTTACAAGGTCTTTGCATATATATACAAACACTATATTGTAGCATTAATACTCACAATTTCAAGTGATGTCTATTCTGTATATCCTAATATTTAAATACAATATAAGGAAAAGTGTAGTATTATATACTTGAGTAATATCTTAATTTGTCGATATTATTAGTTTGTCATCATGAGAAAATAACAATACAACTATTAACCAATGTATCTCAGTAATTATAATAGACAAGTTGAAATTATAATTCCATAATTTTAAAAATCTCCATTTAAAAAGGCATCTCATAAATTCGAGACCATATTTTAATAAAATATATGCTACTATTACTTTACGACCAGACAATTTTTAACCATTACATTGTAAACTATTGGCCTCAATTGATATAAATTATTAGTTTTTTCATACGAGTATCATAAGGAAAATAGATTAAAGGATTTAGTGTGTATCATGGAATCAAATTTCTGTTGTGAAAATATTGTTTTTTCTTAAATTCCTTGAAATATTTCAATCTATACTAATTTTATTTAAATCGAATGATAAGAGAGATAATGGTAAGCAAAAATTTTTATAATCAATGGGTTTTTTTCACTTGTGGATTTGCATAAACAGTTTTAATCGCTTTAAAAGTCAATAATAGACAATTAAAATTTACTTTTCATTATAAAGCGACTTTATAGTGCATGAGTAAACATACTGAATTAGTTATTAAAATTAAATAATGTACTATTACAAAGTTTAAATACTTTAACTATATAGATTGAAACTTTACTTATGTAAAGAGTTAGTTAAAATTAGATTAATTAATTAATTTAATTTTATTATAAAAGTCATTACATAAATAAACATAGATCTACCACGGTATTTACTATTTCTATATTATCATATCCATAGTGGGATCAAAAAGTTAATGCTAGTTTTGAGTAATATATTCAGATATATTATTATTAAAGAACATTAAGTTTTGTTTTATAGAAATGGTTATTACTACTATTTAGAAATTTATTATAAGTATGATGGTTAAATAAGAAACTTTCACATATCGGAATCAACTCAGAGTTATCTTATAGATATTTTAATATAAGAGAAAAATATTAAACTTACTTGATTGAATAAGATTTTGATGCGATATAACAATTCTTGTTCGAATTAATTGTTCCATAAGTATAATTGTTGAGTTTTATATCTTATCCTATATAGATAACTTAAATCGATTTCTTTGTAGTATTAATAAAACAGTGTGGTTAAAAGACTCATGTTTAAAGAATTGTTACTGGGAGACGTAAAATTTCAATCTCAAGATAATTAGGTTGTATACTTAAGACCTGTAATGTTATTATAATTCTCATCTATTGTTGCCATCAACTGAAAAGATGCCATTTTAGGCTCTCCCGTTCGTTTTTTATATAACAATCTGATTTATATCCACAAACATTAAATCTTTTATCACGCTCTTCTTCACAAGTAAGATCAATTTATTGCTATTATTAAATACATTACTAGTAAATCTAATGGAATATAATTAAGTAATGAATAGTTAGTAAAAATAGGTCAACAATTTAATCGGGAGACCGTCATATTTAACAGACTTAACTTTAGAACTAAACAAAAATTTACTGGCCTCCATTCTCGTATTTTCTCTCAAATTTAAAATAAACGATGTATCTCTGTTATTAGGTGAAGTTGTCAAAACATAATTGAACTCAATATTGTTCTATCAAAGCATTACAATATCGTTATAATGATAAATATATACTAACAATATTATGGTAATCACCACTTAATATTGGCGGCAATAAAATCTGGTATACTTTTCTGACGAGTGTACATAAAATATGAACTTTTCCCTCGCCTAATTTACTAAACACATAAATTATAGTAAACCCTAAATTAGCCGGAATTTAACAAGCTAAATCATATCTAATTAAAATTCTATAACGTAATAATAGTATGATAATGACTTCACAATTCCATTAAAAATAATATTAGTATTTGAAACAAAGTTAAGTTGACTAATCGTATAGGCACATTGTTATTCGATGTAAGTGTTTATTTTTCACTGTTTAAATACTCGTGAGATAGGTACCAAGATAATTAAGAACTGTTATTTTAATTCCCATGTAACTAAGTACGTGTGTTGTAAATACGGTATTAAATGTTGGTTTTTCATAATAATATGTTAATGATTATTGTTATATACTCCTCACCAGTGAGATAAATGATATTGATACCTCTTTAAATATCGATATGTAAAATCAATATCCTTATCAAATAACAGAATTCTGTACATTGTGTTCAAAAAATTAAATCACCAAATATATAAGTCTGAAATATATAATTTGAACGTGAATTATACAAAAATACCATTATTAAAATATCAAATACTTTAATTAGTATGAGCTTTAAAGAGTTTAAGTATATAGTAAGCTCTACCATTTTATTTATATTAAACTTATTGAATCGCTATATAATATAGTATAGAAGAAGCAAAATATATAAATATGAACTCTAATATTTTTTTTAAAGATAATACTGCAATAGTATCTTGAACACAACTACTGATATGCTAAGAGAGTTAGGTGTTGTACTAATAGCATATGACTGATTATATATTTTTTTACTGTTTAAAGATTATTAACACAATCAGTAAAATACATTAATATACTAATCTGATGCGTAAAAATTTGGATTAGAAATAAATGTATTATTGAGTTTCGAAATATGTTGTGTATAATTACTAATATAAGGCAAATCTCGTATAAAGTTGTTTTATTATAATCGATTGAAAATAACTATTATAGGTCATTTAGGATCTAATTAACAAACACTTTAGAACATATTCTCACTGTCTTAATTTCTTTTAAGTATAAATATAAAATTAAACTAAATTCTCTTATCTGTTTCAGTCAGTCGCATAAATTTATACTTATATAAGGGTATGTGATAATTATTTAAAATGATTATGAATTTTTAGCATTTTTAATGTAATTCATAAAAATCTATCGGTTAATTAATTACTTTCAAACGCAGGATATTTGTAAATTCAAGAATATATAATATAAGTAAAAAATTAAAATGTTTATTATTTATCAGTGGTTTAAGTAACGAGTAATTATAAGATCCTACTCTATTATAATATACATAATAACAATGCCATTAACTTAAAATGTTGTAAGAAAAAGTATAACAATCTTAATCTGACATTATATATATTAAACGGCGTATATTCTAATAGTAGTACTCGCCATTGTGAATTATAAAACAGAATGCTATTATTCCAATAATTTTATAACAATAGTCTTCGTTATTAAGAGTAGATTTCCATTAACCTAAG
412	2256570	2256911	342	CAAACTTTCCCGGAAAGAAATCTAGTTTAAAGTATTATGAAAGAGTACCCCTAACACAGACAACCGTTAATTGTCCATTCCTATGAAAGTTTAATGTCACAAATTAAAATTCGATCAGACTAGCCGGAAACATATGAGTAGTCGTTACAAATTCAATAGTTTAAATTGATATAAAATGCGGCGTCAATTATTCCCCTATTCATATATTATACCGCGAAGCATTTTTCGTTAAACCCTCAGCTACATTCCCAGCTATTCGTGTGACATTTAATTAATTTTACATTGGATGTATATTCCGCTATTCATTCTACGAGATAACAATCGTCCCCATTCAAAAAAATT
413	2259622	2275687	16066	TTATTTATTAATGTCTTCGTAGGTAGTTATCCTATCACCTTCCATGCTTTAGAGAAAGTATTCTTATTACAGGCGTAATAAAAAACACTAATGATAGTTGATATTTTTGTATTTTTCGCTTTTCATTTCCGTGAGTCTTACGTTACTCAGAGCGAGGTTGTTAGCATATCGATTTACAAGAATAATGTTGAATATCTGTTAACCCTAAGACATGATTATTTGATATTTAGATATAGTCAATTGTGTAAATTGTAAACTCAGGTGCACTCATTTTGAATCGCCTAAATCGACTGTGAGTCTGTACTCAAATTAAACTATAAAACGTGGCTGGAAATTGTTTAATCTTGTCCGATATGTTAAGTACATAATTTATCTCTTAAACTTCATTGTATTGCATATGCTCGTTACTTTTGGTTCGTAACTTTGTCTGTATGGTATGGCCCCATATACTGTAATATTCTACCGGTAGGATTTCTTTTAGTTATTCTGAATCCGTCGAATAATGGAGTATCTGTGTTTTGGGAGCGGCATAAATGTAAATTAGTGATATTACCAACAAATTAACCAGCGGCCTAAATAAAAGATAACACTCTCAACTATCTACTCGTTTGCACTTACATGACAGCCAAGAATGTGCATTACCTTTTTTGGAGCCACGTTCATGTATTCAGTAACAACACCTACTGAATTTTGGCAGGGCGTACTACGTTGAGGAGGGTCGTCTAGTCTCTATACTTCGTATGTAGTTCGAGTTAGTTCCTTCTTAAATAACTATCTTCCATCTTAAGGTTTCTTTTAATAAACACCGCGCAGTTCTAGCTAATTCGGTTCCTTTTTCGTCCCGACGCCCCATAACCTTTTTAGATCGACTACATGTTAATAATGATTTAGCTGCTATATAAAGAATGCTTGCAATTAATCAATATACTATGTATTTGCTAAATTGAAATGCATGTAGAAATTGGTCGACATGAGGATGTATGGGTACCTTGTATGAAAAGATGTGAGTTTTTATAAATGAGTATGTGATCGCATGGAACCGTTAATTGAACTTATAATTGGTCAATAGACTTAGTGTTGTCACTTTTTATAGCCTAAATTATCTCCCGCATAGATTCAGTAGGTCGATCAATTGTTTCTGATCAAATGAGTAATAAGTTAATGGCTGTTTACTTCTTACTATTCCACGTCTTTATAACTATTATACCGATCTCTGACATACCAAGATGCTTGGTTTCCCTGTCTACTGTGCATTAAGTTCTCGAATAACGCAGTTTATTAGCCACTACATCGTAAGTGCACTGGATGAACAATCGTAGTCAATCCAGGTTATAAAAGATATCAGTTATTCCTGCATTCTGATGTTGTTTACTAATCCTAGCTGACAGGTATGTTTTTTTACATTACATTCATATGATATAATGTGTTATTAATGGAACCCGTCTCCATATACATGATTGTTGAATGACTTCGAATTTATATAAAGGAGTTATGCAAGAAAACTAAGCTACATTATGTTTAAGACTTGATTATCGTCGGTGTGGGTTGTCGTGTTGCCGCATTAGCCTTTTCACAACTATAAGCGTTCAAAGGTCTTGGTCATGAAAGCGTTATAGTATTTACCCTCTTTGCCAGTGTCCCTGAAATTTCGTAAATCTGTAAAAATAAAGATGTCACACGTTGCTAACTCGAGTTACGTTTTCAAACTGCTACGAGTTTATGAGAACCATAGAAATGACATAACATAGTTTGGTCGTTAATAGATTACACGTCCCATGAAATTATTCGAAATTTAAGAGGATAATCCTCTCAATACGTTTATACTAGATACCATAGAGAGGACTAAGCATAAACTTATGGTTTACTATTAAACGACATATAACGCAACTTTCGTTCGCCACTAGACGCCTTGGAGAATCTATAGATGGTAACATATATCTTTCTACATAAAGTTTCATATTGAATGTGACATGATCCAGATCCGGTGCTTAGTCCCAGTACTCGTCTGAGTCCCTAGTAACGAAAATTCTAAAACTATTAAAACAACCATCCATATAGCCGATCGAGCTCACTCCACTTGATACTCATAATTATTTGTGTATAAGTACGTCATACGATTTTATGTCCTATATAAGCATCTTTGGTCATAGCAGTCTCTATGTTAATAAAAAGACATGAAGTAGTCCGTATAATTCACTAGTTAAGTTTAGAATAGAGAGCGTTGCGTTCTTACTTACGTTTTTAGCGTCTATTTTAATCCGTTGAAAGATTTCAATAATATAGAATACTATATGAATAATGAGTACAATATATGACTAGTGTGCATTTATATTATATAAGGCCTAATTCATTATATGTGCAGCAACTGTAGGTGTTCCATGACCGCGTAAACACATAAGATTGTATTGCAACAGAGATTAATATTATATCATAACGACAACGTACAAACCAAATATGTGGATCTACCATTATTATTATCTAATCACTCTTAATCAATGAAGATCAAAAATGTCTAGCAGGATATGATCTGCACGTTTTATATAACAAGACGCATCGAAGCTTCATCTTTTAATACGTAGACAATTGAAAAGGACTGTTAGGGATCTTGCCACTACGCTCTTAAAAATGCATGTGAGAGTAAAACATGATTCCATCACTTCAAGGTTTTTGCTTTTTAACAAAGTTTATAAAATAAAGTGTCTAGGAAAATTTTTAATAAGTCATGAAAGGGAAATAGTTGTGTTAAGCCTTTTAAAACCGCTACTCTGAATTGAACTGAGACGTTTGCTATCAAAGATAGTTGATATTTTGCAGAACTTCAAATTGGAAGTTATTGCGAGATTTCTCCGTCCACTAATAACAAAAGTCCTCTCTTAATCACTGATATGTGAACATGGGGTCTCGTCTGTCACCCCATTTACACTGAATAAACACGTATTCTATTTAGAACATTAAGCATCACTGAATGTGTGTACCCTCTTTTTTCATAAAGTCTACCCAACGTCTGTAGGCGTATTTCATTTTTGTACACTAGCTTAGACGTACTCGTTGCAGTACAGTTTTTATAGGAAATTTACTATAGTTTATTAATGTGTTAATACTATATAACCCCATAATCCATTATTTAGCGGTCTTGAACAGTTTCGAACACGTCTTCTTTAATGCGCTATCATTCCTTACTCCGCTTTCGTAGGAGACGGCAAATATCTAATCGTAACTTTAAAAGATGACGTGTGATACTCCACTAAGAAAATTTGTTAATCGGTTATCTCGACTCTCTATGGCAGGAATATATCGAAGTTTTGAGAATTAAATCAAGTTTTCCTCCTCATTTTGAGACATCGTTGTTTTAGTAGAATTGTATTCAAAACTATCCAGGAAGATTCGATCAATTAAGTTATTGTGCTTTTTATATGGACATTTTTAAAAACGAGTGTACTGTAAAACCACTACGGCACTAACATGCTCAAGGTTCATGGGAAGTTATATTCACGTAATCTCAGACCTCTAATACTATTTTCTGAATGTGTAAATCAGTTCTTGGTGCGTTGTGAATATTAAGATTTTTGCGATTAGAACCTGAGCTGCGATTGAATCTGATACCTCAAAGAGGGATGTCAACCTCTATCTCAGGCGGTAGTCATGCTTCGATAAATATGTCATAAATAATCACGTGTGAAGAAAAATAGTTCCTTCTCTCAAACCATACGTTGGACACTGCTTTGTTTACTAAATTCTTTGACTTGGTGCACGCTTACTGCAGCCAATATAACACATACGGCTTTTTGAATAAACATCAATTTCGATCAAATATGATTTCTACTGTCCTACCAACCAAGCACATGGGCGAGGTATCGGAATTTTTCGAATGCCAACTTTTCCAACGCTCAATTCCGCTGAAAGTACCTCGAATTAAAGTCCGTCGAATATCTTGGAATTATGTGAAATAATTACCCCCACTGCACCGCTTTTCATGTAAAGTGAAACAAGGGAACTTGATACGGAGGACCGGAGCAAAAAGAATGACCACGTAAGCGTATTGTTATAGGTAGCCACTACGTGGCTTATGTGACCGATCATTTCGGGTTGATAGCAAGTTGCAAATTGGTAAGGTATTTCAATGAGAAATTCGTAATTTATCGCCTATCTTTTTCGTTCAGATTTCTCCATGCCATTGAGATAACATATTGCGTGCTAAGGTTTAGGCATATATATCCTGACCCCAATAATCCTTACATGTCCTGGTCCTTGACAAACCTACTACAAAGTCCATAGAAATATCATTTCAAGGATGCGAAGTAATAGAAATAGGAGTATACAAACCGTGGGGTTGTGACTTAGCCTAAGCTTGTTTACATGTGAGACACCTTTAACATATTTACTCCACGTCTCTTTTCATATGCGGCCAGTGAAAGAGATCTTGCATTACATTAATAGTTTTTGAGACTCCAAAGTGTCCCATTAAGCCTCCACCATGTGCTTCCCTTATAAACAGCTCTCACAAAAACGAATTAGGAATACACAAACGGTTATCATAAAACAAGAACCCGTCATGTCAATAATATTTTCCAAATGCAAACATTTCACAAGATGAATATATCTTTTCTAAATCAGAATCATTTGCATAAAGAGATTTTATATTCTCAAAACCTAGAAACTTAGCATCAAGAGATGAGAGAAGAACATACCACCTTGACAATGCATCAGCAACTACATTGTCCTTTCCTTTCTTATATTTGATGACATAAAGAAATGTCTCAATGAATACAACCCACCTTGCATGCCTCTTGTTGAGTTTCTGTTGTCCTTTAAGATGCTTCAAGGACTCATGATCTGTGTGATTGACTAACTCCATAGGCCAGAGGTAATGTTGACCCTTTTGTAATGCCCTTACTAAAGCATAAATTTCTTTGTCATAGGTAGGATAGTTGAGAGTAGCTCATTTTAGCTTTTCACAGAAATAAGCTATTGGCTTTATATCCTGCATTAAGACAACACCAATTCCTACCCCGGAGGCATCACATTCAATTTCAAAAGTTTTAAGAAAAACAGGAAGTTATAAAACAGGGGCATGAGAAAGCTTCTCTTTTAGAGCCTAGAAAGCTTCTTCTTGAGCTTGTTCCCATTTGAATCCAACATTTTTCTTAATAACTTCGGTCAGTGGAGCTGCTAGAGTGCTAAAGTCCTTCACAAACCTCCTATAGAAACCAGCAAGTCCATGGAAGCTCCTCACTTCCCCTACAGATTTAGGACTTGGCCATTCTCGAATTGCCTTCACCTTCTCTTCGTCAAATTTAACTCCATATGTACTCACATCAAAACCTAAGAATACAAGGTTATATGTTCCAAAAGTACATTTCTTAAGATTGGCATAAAGCTTTTCCTTCCTAAGTACTTCTAAAACCATTTTCAAATGTTCAACATATTCTTCTAGACTCTTGCTGAAAACTAGGATGTCATCAAAATAAACAATAACAAAACGTCCTATAAAAGCTCTAAGAACATGATTCATCAGTCTCATGAATGTACTTGGTGCATTTGTCAGCCCGTATGGCATCAATAACTATTCAAATAAACCTTGTATAGTTTTAAATGCAGTTTTCCATTCATCGCCTTCTTTCATCCTAATTTGATGATACCTACTTTTTAAATCAACCTTAGAAAAGATGCTAGAAACATGCAATTCGACTAACATATCATCTAATCTAGGTATAGGATGGCGATACTTCACTGTTATATTGTTGATGACTCTGCAATCAATACACATCCTCCAGCTTCCATCCTTCAAAGGTACAAGCAACACAGGTACTGCACAGGGACTCATACTCTCACGAATATGTCCTCTCTCCATCAACTAAGTCATTTGCTTTTCTAGCTCCTTAGTCTCCTCGGGATTGGTCCTATAAGCCGGTCTGTTTGGCAAAGACGATCCTGGTACAAAGTCAATTTGGTGCTCAATGCTTCTAATGGGTGGTAAGCCTACTGGATTCTCTTCTAGAAACACAACAGTATAATCCTGATAAAGAAACTTAATTTTGCTAGGAATAGCCTGCTCAGGATTAGTTAAACTCATAAGAGTCTCTTAAAAGACAAACAATAACTTAGTTGATTGAAAACCACTTCCCTTTTGCTTACACTCGTTGATCATGAGGTTAGATGGTTTAACAGTTTGTTTCTTTCTCATCTTCATGCTCAACTGGTCTAGGTACACCTCATGAGGCGTCATAGAAACCAATATGGTTTTTCTGCCCTTGAACTCATAGATTTGGCGATTGGTGAAGCCTTACCTTACGGACCGATTACCATGGTCTTCCAAGTAGTATGTGACTAGCTTCCATAGGCAATATGTCACACAAAATTTCGTCTTCATACTTGCCAATAGATAATGGTTACTACACTTGTCTGTCCACACTCATCTCTCAATCATCATTCAACCATTGCAACTTGTATTGCCTTGGAAGCTTCATAACTTTTAGACTAAGCTTCTCCACAATGGTTTCAATAGCAACGATGGTGCAACTTCCGCCATCTATGATCAAGCTACAAATCTTGTCATTGACCATACAACTTGAATGAAACAGGTTCTCTCGCTGCTCTTGTTCATCCGTTTTGGCTATCACACTCAAATCTTTAATTGTAACCAATAGCTCTCCTTTTGATGGTGTTTCATAGTCTTCTGTTGATGAACTCTCTTCTAGTTGCTCATCCTCTGACTTTATCTCACCAGTGTATTTGATTATCATGATCCTCTTGTTTGAACACTCACTAGCATAATGTCCCAGTCCCTGACACTTAAAGCCCTTGATGTCTCTAGTTCTTGTCATAACAGCTTTGTCCTTTCCATTCTGATCTTGTTCCTCAACTTTTGGTTTGATGAAATGCTTATTATCTTTCTGTTATCCTGATCGTTCATCCTTGTGGTAGCTAGGCTTTCCTTAACAAAAACTAGGCTTAGAGCTCCTTCTCTTCTGCATTTTTTCAAACATGATTGCTTTGAGCAGTAGCTCATCTAACTCCACAAAGAGCTGAACCTCCAATCTGTCTATGATATCTCTGTTTAGACCTCCCATGAACCTTTACATTATGGCTTCATTATACTCCTGAATATCAGCTCTTAACATCTAGGTTTCCATCTCTTTGTAATACTCCTCTACGGATTTGTTTCCTTGGACAAGATTTCTTATGTGTCTAGGAAATAATAACATCACAAGATCCAACCAATTTAAATAAACAACGTACGTCAAGAACGTAACGATAATTTACACTACTCCTATGTAATTAAATAATATGAATAATTCGATACCATCTCTCCTAAAATAATACGTTCTGGTTTTACATCCACTTCTCCTCGTATCGTGTTAGACATTCCTACGTTTGTGAAGAAGATTCAGCGCCGTCTAACAGCTTTAAGTTCGGAGTTAATGAAAAGTTAAATTAGAAGAATTGAATCACGAGTAGATGGCGAAAGTACTAGAAGTATTCGTAGCCGATATAAGTTAGTAGCGAAGATCTTGACAGAGGCGACGATCGTGTATTTTGATACAATCTGTATTTTGCAAGATCTTTGATACTACAGTTCAGCTTACGGTAGTAAAGCGCAAGAACAAATAACATATGTTTGTATTTTTAAAGCCCACGTATATTGTGTTGCACAAATCATCATGGATTGTTTTGTACCCTTAGTAAGTCAGCGAGATATCGATTATGAAAGAAGTCTATCCTTGCTGTATAGAATACAAAGCCAATTGATACAGTTAATCTCAAAAAATTAGTAGATAATAAATACGAGCGAGTACGAACATGAATACCATAAAAGAGTTTAAGATGGCACAGAAAGCTACGACGCCCCTTGTACACATAAACTGAGTGTCAATTTATCAGAATTCTTGAACCAATACTAAGAGGCCTCGAGTGTTCACCAAGGCAAACGGGTAAAGTACGATCTAACGTTGGCAAGAAAGAGGCGACTGATAAACGGAAGCTATTTTGTTTTCTGGACACTGTATAAAACATTTATTTGTTATTTTTCTGCCGTATAAGGCGGCTGGAGTCGGCAATTCCTAATGGTTCGATCAGTCGATATCCAGACAATCCGCATACAACTGAACCTAGGGTTCTCTTAAATACCGATTAGAACAACACTAAGTCCATCGGGGATGTATAATGATTCTACTATCTATGCCTATTTCAAATATTTCATTGAATTGGGTATACATGGTAGAATAAGGGTTGGGTTATTGGATTATGAGAGCTGAACTTCTTAATAAAAAATACCAACGAAACTCATATCAGAGGCTATGTACTCAATACCTGTCGCGCTTACATAATAATAGAAGAGGATGTCACTAGCGGTCCTTGTCTTACAGACTGACTGCCAGAGTATAAGTAGCCTAGCAAAGGATAAGCGTTTGACCCGCATTAGATCCTTTTATACTCGCAGAGCATGCCAGCTAATCATTAGGTATTCCCCTGTTTAGTGGACAATAACACCCACATGCGCTTACCCCTAAAATTTGTGGATTGAAGCAACTAGTTATCACCTATCCGTGCATAACGGGTAACATGCATCCAGTAATCATAGTTTGTACGAGTTTTACTAGGGAGATGTCTAATTAAAGAGTTAGTTGTATGCGATTCGTCGTTAATGCTAGTAGCCGAGCGCGGTCTGATAATCATGTTACTAAAAGTGCTCCAAATTCCTTTTAACAAATTTAAAAGTTATGGACCAACATAGAAAACTGGATCATATTGTTAGCATCTAGGTATCAATAAGAATTCTTAATAATCTCGACAAAAATTGATATATAACTTAAAAGTAGGTGTGGGTTGAATATAATCTATAGCTAGTTGCATTGAAGTGAGGGCCTGATGAATGAGATATGTTTATTCTTTTGCTCATCCCAGTTCTGATTTTAGACTCAAATACAGGTTCGCAAAATAGCCTAGCACTAGTCAATGTATATATTTTATACTCATGAAAGAAACTAACATGGAGGTTCGACGCTAAAATGAGTCTGTTCGTCTCAATTTCTTCATAGTATAACTTTACTATAGTTGTCCATAAGTAGTAATCAATACATATTACAAGCATTTTATATTCTGAGGAATTAAAATGCCTCATCAACGAAGAAGTTGAAAGGGTTGAACTGTCGGCCCAAGTCTATATAAATGCTAGACTTGTATGAGAAATTTCACTATTTATATCTTCGAATGCGTAATATCTCTAGTAGTGTGTATAAAGACATCAAACAATTTTATGCTTGACGCTTTACGGGTGGCTTAGCACACTGTGTGGTACGTACTTTTAACAAAGAAATGAAAGGTTATTATTTTTTCTTAATAGGAATATCGATTGGATCTTCAGCCGGATCCAGCGATTCTGCGTTCTCACATCTTTCTGTAGCCTAACGGTGCCTTGTTATGACATTGTCGTAGTTCAATTAAATATTTGGGTGTATAAAATTATGAAATTTGATATTTAACTTGATTGAATAAGTCGAAGGATTGGGTTTTAGGCTACAGAGGAACTGAGAGAAGAAACGAAGTAATCGAAGTTAACTAGAAAATACTGGGCTAAGATAGTTATATTAACTTCACTTACTACTAGTTAAAGCATGACATTGCGTGAACACTCCTATGCATCCAACTACACGGTAAGGTGTTATATCTTTGAAGTTACTGGGACCAGATATACGAGGTTACAATAATAGTCAAAAATATCGCGGAACCACAAAAAGAATCGTGCATATATTCATCTATCGAATTTAAAATCAAACTTAAGATACTCATCATCACAGCAATCTAAAGAAAGTTCTCCTCTTTGCTTTCGTTGTATCCCTTTCGGGCTCTTCGTTAGTTATCATTGACAAAGCAATCTTATAAATTAGTCATAAGCTGTTTATCGCACCCAAAAATTGCTTAGGCTTTGAATATGGAACACACCAATTGGATTCACTGCTTGACTTGGGGCATCTTCTTCTAGCACAGGAGTGATCATAGTCTCTATCTTCGACGATACTTCTACAGATATAGATAAACGGACTACTTGTCCTTATCATAATATTTGAAGCCCTAGGAATTTTTCCAAAAATCGTGGGCTATATTGACAACGTAACACCCATTACGCAAGGTTTCAAGTTGCAGATGAGGAAACAATCCTCTCGTACAGGCCAAGTGGCACGAACGAACATCGGAATGGCATTATCTGATTCCGTACCTTATATGTAAGATGGTATCAAAACACTTTTTCAGTTTATCTAAGTATGCGGACGTGCTCAAGGTAAGAAGATTTTCAAGTTTACTAATGTGTTAGAATACGAGATGTAGACCTGACTATTCGTTATAGACTCTAGAATTTAAAATATTCAATAGGCTGGTCATTAATGAAAGTACGTTAAGGGCTCGACATGAACTGCAGTCCCGTAGAACTCTCGAATTAAACTGCATCTTACCTATAAGTATAATAGCTCATGTTAAAACATACAATACAATATTTCACTGAATGATTACTCTACATCATTAGATAGGTGGACTAGATCTACTAACTCAAAAATCTACGATTACTAGAAATCATCTCATCTAAGTATTAGATTTGCTAAGGAAATGCTGTTAATAAAGTCCAGCTAATTGTCCTAATCAATAAGTATGCATTGCACTAATTCCTGCTAAAATAATTTACTGCGGTAAAATCGCCCCCTTCCAGCGTTCAATGGATGCAGACCCAAATTTGAACGGAGTAGATATGATGTACTGCATATTTAAGTGTTGGGAGTCTCAAATAAGTGTCGTAGTATTTATAGATATTCATGTTATGTTGACAACTTACTCGACTAGTAATACAAACCCTTCCTCATTTGGTTAGAGAATTTGATAATTCTTTAATACGGTCAACAATAGAGTAACAATGGAAATAATTATTCCTGTAATACTACGTACATAATGACGGACGTGCTGAAAAGCATGCTGCATTATCATTTAGCATATAACAGATAATAATATTGGATCCATGAGTTATTTTTAAGCACGTTCAATGACCGTGTACACCCGGCGTAAAAAACTACAGCTAAGTCTATTGTTTTCTGCTATTTACTTTATCGTATTGACACAATCATTCCAGCTCATTGAACACCTATTGTATTATCAAGGTGTATACATTTTCCTATTCCTAATATTGATCACTTGCCGTGGTCCTCATTAGCTAAGAAAGAGTAGTAATTGAGGTACCGTCACGGAACTTCATCCCTGAGCCTACGGATATCTTACACCTTACGTATCCTTGGTAAATCTTTAACGGTAACGAATATGTACGCTTGTTTGTTGAAGTACCTAGCGATTTAAAACTAATTAAATGGTACATATAGACTTATTCCGTGAGCTTTATCCTGCCGAAATAAAAAATGTCCCAATCAGATCGTATATGACGATCATTTGTTACCTTGTTAAAAAAATAATAAGGAATACAGCAAATAGATCGCCGTCTGATTGGGTTCCAGCTTGCATCGTTTGATAACACCGAGGTATCGTGATTCGTCATGTGTTTCTGAAACGCACTATGACAAAAGTGGAAATGAATCCACTATCGTAAAGGGCGCAAATACTATAAAATCATAAGACAATGCCTGTTGCACTTTAAAAAATGATGCGCATTGTGACTTCGGTACATGGTTAAATAGTAAACCGCTATCGTATACAAACTGTGAATTTTCAATAGGAATTCATTCAAAAAGTTGCTAGACACTGCGCGTGAAAGAATCGGTAGACTAGGCGATAGCAAATTTATCGGATATCGATACCCTTAAATAATACCAGAATTACTTTTATCAATTGGCTTTGTATTGGTTTGTGCATGCATTTTTGATGCCGGTCAATTCCAGGATTTCCTGGAATTTGCCAGTTTAATATCCGTCATGTCAGTTGATCGCAACAGGTACGTTCCTCTTAGTCTTTTCGAATTAACAATTTTATCGTGAACATCAAAAATGTTGAATGGATTTTACCGTCTGTCTGTTGTACAATTCTGCGTTACGCTACGAGCCGGTCTTGCGACTCTAGATACAAGTAGGGGGGCTAGGGCAATGAGAAATGGTTTTCAAAAGACGAGAACTTAATAAGCTGGTACCTCCAAATGGACATTCAGTGTTTGGTGTCACCTATGACAATGTTTCCGTCCTTGTACTACAAAATTATTTACAGGCCGAGACTTCCGGTTCTCCTGATACGTCAAAATCCTAGAATCATGTAAGGTGTATCCTCGCGCACCACTGTGAACTGTCCCTGAAGGGCTGTTTCTGTAGCATGGATTTCCTCTTCTAAAAATATGTTCGATGGACTACGATTACGCTTTACGGGACGATGAAATTAAGATAAAGAGCTACCTCGTAAGAATATCAATACACTTAGTCTAAGTATTCTTTTTACAGTTTTGTGTTACACAGGTCTTTGACTTTGCCCAGACTTGTCGGGTAATAAGCGATTATCACTCGGATTAACGGTACCCTCATCTATCTGAGTGCAGGTAACTTGAGCTGATCGCGGGGCGTATCAAAGCACCCTGGCACTATAAAATAACTGACGGATATTGTATAGCATACAGTCAGAAAGCCATCTATGTTCAATGTAAATTTGAAATCAGATGTGAATGAGATCGATTTTAGAGAAAGATGAATTATGCCTAAGCACTGACACTAAGCACAACATACGTAAAGTCTAAATTACTGATTACACTCGATATGGAATAGAGCTTAACAGACGAATGGGTAGATACTGATGTCAAGTCAAAAAAATAAATGGCTTCGTCTAAATAGAGGTTTGGCAATGCACCGGAGTTTTTGGAGTTGCGTTTATCTACATAGTTACCTAATACTAACACATAAAGCCATGGGGTAAGCGAAACTTTTCTTACAGTAATCACAACGTGCGACCTGAGGCTCTGCCGTGACGTATATACAAAATATGCGGCTCCATAAACGTTTGGCTTGCTCCTGAACCCTAGGGGTAGGGGAAAACATTCTCCATAATTCAAAACGTTGTTGAACCTATTAGACGGTATCAAAGACTGATGTAGAAGTCTTCGATAGTTGATTTTACTTCAGTATAGACAATCACGATCCGATATCTTTCGTATGGCTAATCCAGTAAGTACTAAAAGTGTCCTGCTCTCCAATAGAAGAAACGACTGAAATATCATTTTGACCCAATTCCGAACAGTAATCGGCTCAATAGGGTCCATATTAGGAATTCACTATTACTTAGTAACCGATATGATGCTCCGCGCACACGAATGCAACTTTATCTGGACTCACTTCTGGTCAAGAATTTTAATACCTGTACTCGTCGTTACTACTTTTAGTTAGTATGTAATTTAGCCGTTAAACTCGATTACTGCTCGCTTATTCAAAAAGTGTTGTCCTAGTCGATCTCTAACGAATCGACATGCTCGCAGCTAACTTCTTTCCTGTGTTACAGTCCTTATAAAAGCCACGCTTCGAACCTTTTAACAAAACCCGCCACAAATATCAAATTCTCCTTTTTGATCCTGTGGATAAAATGATTGATTTTGTAGTAATTTTCAACGATTGAAGCTATAGAATGCGAAAATTAAAAGATCTATTGAAAGTGTAATCTGGCATGGTTCTAGCTGTAATAGTAAAGTTTTTATCTTAAACTTTATCTGATTGTCACATGTGTAGTTAAAACGCAGGGGTGGGTTGCTCATTAAACCACGACTATCCTGTTTATTGGGAATGTAACTAGATCTGCGCGAAAAACCCCACATAATTTATTTAGTATATTCCTTCAAATAACCACTGAAACGCTTGAGTTGTAAAATACCGGAACCCTTAAATTAAATCATGTCAAAAAATTGGAATTGGTGCATCGGTAGTATATAGACAATATTAATATCAGTCAACTACTTACTAATATTTTTATGGAAGTCCAGACTTACTGGTTGATGACAACCAATTTTCATAAAGCCGATTCTTCTGAAATTGTAGTAATGAGGCAGTTCCATGGACTTTCTTGGAAGATTATAATTAAGTCCACGAGTTAAATTCTACAACACATCTCTCTTTAGCCACTAGATTGTACAAAAAAGACGAAGCTATCCTGAAAAAATATTCGGGAGCTATCCCAATGGTGGGATCCGCTACCTAGTAATGCATCGTCGAAAAGTAGAGTTGGCTTCAGATAGTTTAATAGCTACGTATAATAAACTAAACCTTTAATAACGTAGGCATATTATGATAGTAAAAGTACTGACTGTTAGACTAAAGAACAAACTTATACTATTTTGCCCAGATGAAATACAATCAAAAAAGCAAGCCCGAATCAAGTTTAATATGTCACCGTGAGTCCATTACTTAATTTGTTAATCACGGTAAACGAAGTTGCTGATGTGGGGAATGTTATCTGATAGAGATATGTATGCTTGTGTTTATCCGCAAAAAACAGTACGATTAGTTCTTTTTAGGCATTATGTGCGGCAGTTATAAAGTGTATTTTTAAGTGAATTCACGTCAAAATTTTCTTAATCTTGATCCGATGGAAGAGGGGACTCGCAGAATAACACTACCTGCTGCAATTACGCTATATGCTGTGTTAAAACGCGACATTCCACAGAAGGTAAAACACTAATTTCTATAAACATGGATATAAGAGGGCATTACTAACACTCGTTCGTAGGCTACTAACGGTTCTAGCGCCCTGGCGTTATAAAGAGGACAACGTACGAGACGCGGAACTTTCAAGATTATTTTTTCAGTAAAATTAAGATCAAGATTTTTTTTTTCAATGACACTTTATAAGAATGGACGAACCATGAGAAAGATTCTCTAAACTCTACAGTATCGGAGCACGATAGGTACAAGTATTAGGAACTATGTTTCTGTTTTAGTACTTTTATTCGCGAGGCATAACTTGGGTGAGTCTGTATAAGCGTTGACATACGACGTATCAATTTAAGCAGATTTGAATTCGAATACTATTTTATCCTATATAACCTTGTGTACTAATAATAGTCTGAAAAGTTAATGTTATATTGTAAACCTACGAAGAGCATTCATACATGATGCTATAGCTTTTAAGGTCTTTCGTACTGCCAAGCACACGAGTTTTTTACCTATAAAAAGCTAAAACAAAAGAGTGAGATCTGCGTAATTCTTAAGATTCAGAATTTATTTAACATTGGCGGAGTCGTAAGAGTACTAAAAACAGAATAACACAGGGATCTGCGCCTCGACAACTGTTATTGTGAGCGATTTTAAATCGAAACTTCCATATACAAAATTTCTTTTATAACCAATAACATATCGTAGGACTTTAAGCGATCGATTGAAATACCCGCTATGTTAGGTATGAAAGATTTGACACTATAAAAAGCATAAATGAGTTTTCGGCTGTGGTTTATTGTACGGTCGCAGCCATTGGGTTCCGTATATGAAGCTTGGCAGAGTGCGTATAAAATTTTTAACCGGAGCTGATAGAAATTACAATATTGTATTTCAATGCCTTACCGTGGGCAACAAACAAGATTGGGTCCTAACTCAAGCGCTTTAATTCAGGATAAGGACACTCATCATTAGAGGTGGCTACACCGTTTATATGATTTGTATTTCTGAGTATTATTTGAGGATTATTCACTACATGAATCACTTTCTTGATTTACCTAGGCACGGCCGTATCTTGATTTTGAGTCCCCTCATTTGCATACATAGAAGTGTAACATAAAATAGAACGCCGCTCGTTAGAATCTCGTAACAGTTTTGACGTTAGTCAAACTGTGACATAATCCTTCAGATCATTTTTTTTTAATAACTTATATAAACTATTATTAACGTGATAATAAGACCAGTTCAGATTGAATAACGCAAAGATTGTATGAATGCCTTGGTATCCACAAACGTCCACTTAACGCGGGAACGATAGATAGGTCTCTTCTATCATAATGTATTGGTCAAAGGATCAAGTTATTAAAGGGATTTACGGTAGTTTCAACAGCCTCTCTTTGTATATACTTATAACGCGCTGGTACCATAAAATAAACGATGCCACGTCACTTAATAACATT
414	2278878	2279517	640	CGGATAAAGTTTTATTAACTAGAACTTACCACTTGCGGTTATAACTTATAGAGAGAACCCTCCCAGGTGTACTAAAAGGTAAAGATACGTTGCATAACACGCCATCGTTTGATACAAAATAATCACCAATTGACAGCCACACAAATATCATCGAGTGCCCTTGCATGCGATCAGTGAGAAACTTATTACTGGCGTTGAAATCTCACGCGGTGATAACCTGCGCAACATAGGCACCACTGTCTCTAGAATACAATTCTTCTTCGAAGGGAAGGCATTCCCGGATGTATTAAAGTAGTTAGTATCGAAAGTAGCCTGTATTGCCCCTTATCCGACCTATCACTCTGCAACAACAGGTGGTACGGTGATGTATATCGGATATAATGTAATGCATTAAGGACCCTATAGTATGGCCGATATTCTCTATAGGCATAATCGTACACAGTACATTACTCAAGCTCCCAGACACATCTAGTATGCCCACAATCACCACAGTGCACATAGAGAAGAGACTTTCGTCCAAGGCCCCACCGCCCATTCATTTAATAAGCAGTAACAGTAATTCCGCTACTAAGGCAAGCAAATATTATTCTTTGATAAATCCTCGAGATAGAGCAGTCGACAGGTTACTATATGTGTTATG
415	2281187	2282722	1536	GTAGAAAGATGAATATAAATATTGATAGTATCGTTTAAAATCAGTCAGCGGATCATTTAGATGATACCACACTTGATTTCAAAGTTGTAGTTCTGAACTGGTGGTGGCACTATCCCTTGTCTTTGGTGATGATTCCTTGGAGCATCACCAGCTCCAATGTTTCTTAGTTGATCAAAATTAGGTGGGTTTTAAACATCATCTGGTATGTTCTGTTGATTCATAGCAGCTTGTCTGTTCTGATCACAGGCTGTTTTTGCTTTGGTTTCTTGTAACTCATAAGCTATTGTGTCAATTTTATCTCAGAATGGTAATAAGTGCACAGAACCTTTGGTTCGAGTTTGCATGCACAAAGATTAGTACCTGTTCCACATAAACGAGCAGACGAAAATATGAGTTATTAACTTTATAAATGTAAAATATCTTGATATTAAAAGTTTATGATATCTTGAATGTAACAATGCAACAATGAATTGACAACGACTCCAAATTGAAAAGCTGGATTTTCAGGTCTATTTATGTGCTGAAGAGTGTGATTTCAGTTCAATTCCCCTTAATCACAAACTTGTCGATGCAGTTATAGAAGGTGTCAATCCAGTCCACTGTATTGCTAGCATTCAAGATGTGTACAGAAACAACTAAGTCAAGCCAAATTATAATGATTATGGGTAACTACTAATAATCCTAGTTCAGGATTCAAACAATTAAAAATGAGAACTTTAGAGCCATACTCGATCACTGGATCGAGTAGAACCAACAGGTGACAATATTAAGAAACCTAAATACAATTAACAGGGGATACAAATAGGGGATACAAATAACAGGAAAATAAAAGTGAAATCAACAGGGAATATAAATAAATCTAATAGAATTTCAAAGGATGGATCCATTGATAAGGGCAAATCTAGGGTTTATCTAATGGCTAATAGGCGAAAGATAGATACCCATGACTAAAGATTTAAAAACTGGGTTAATCCACTGCCGTGACAGAGACCCCCATAACTCTACCACTTCCTAATCTCAGCTTTCGTAGATATTTATCTTCTGTGTTTTCTCCGTACATAGATATGTTCCATTACAGTACGTCCCATCACAACACTAATGACTACCTTAAATTTAATAACACGGTAGTTCATTTGGTACTCATAGGATTAGTACACACTTATAACTACCAAGTCTTATTAACGAGGAGGATGAATTAAGTATAGTACGGCATAGACCCGATAAAATGATGCTGTGAAAAGCTTCCTGAAGAAAAATACTTAGACGATATAAAGGTTATTGACTGCATTGTCACTGAAATACTATCAGATTAAGACCGTCGACGGCTTTCTTCAGTGGGATTTACTAATTACATCGTTTTAATCTTAATACTTGTAGAAAATCATCTCAATTTTATTGTGTATGTGGCACTCTTACTAAGGTACTCAATCACACTTAATATAGTGTCTCCGAATTAATATAGTCGTCTATCAATGTGCATCTTAGCTGAAAACCTATCATCTCTTTGTGATAAACAATCAGCAACACTTCTTTGCA
416	2285137	2285373	237	GAGATTTTTCGCACATTTATTTAATAAAGATTAATATAAGAGCTTTACGATCATTGACCTAGTCCAATAATTTGTGTTGTAATCAAAAGCGACATTTGGATAAAACACCCCACAGGGTTTTCTAATAATTAACAAATATCCGCCCATAAAATCTGCGTCTCAATTACGCAGCTCGTTTCCTGAATGTCGAGAGTTGGGAGCGCTAAGTGAGCGTCTAGCACGAATTTCAACAGAACC
417	2288640	2290941	2302	TGTACTAATTTTATCCGCTACCTATTTCTACTTCTTACAAATAAACTTAAAGAGATTATCTAATAGGTTTTCAGTATAGTTTACCACTGTGGTATCAACATAAACTTTTCTTTTTGTATAGTCGAAAATCGTTTTCGATTAGCAAAGCATGTGTTTCAATTTGCTTGTCCCCCAACATGTACAAGCAAATGTAGACGAACATAAATTTGTTATGAATGAAGCTTACATGGAAACTAAGAATAAAATGCTCAAATAACTTATTATCAATTCATATACACTAGTCATATAGATTCCACGAAGATTTGTTCACCGATCTACCTGCGATTATCAATCCGTACTAATATAGTTCTTCAATCTATTAAATGGAGTGATAGACTGCAGGATAAGCTAGAACGCTGAATTGATCCTAAAGAGTTAAAAGATTACGTCCTCCTACTGACCTCCATGAAATAGAGTGTTGGCGGTCACGAGTAATATCCTGCGATCCTCGAGTACATGATCTTCTATTGTTGTTATAAAATCAGCTTCATCATTTTCTATTTTTAATAAACTCAGGTCTATATTATCATATTTACCTAATATATTTCCCATTGGATATACTTTTAAAACATTGAGCCTCTCCCGCTTTGGTTTTTTCGTGTATGGATAAAAAATAAAGCACACATGATCCGCTTGAGTTGCTGTTTGAAAATACACCATATTTGGAGAATTAGATATATGTATATGAACAAGAAAACTAAATGTCCATATGTAAATACCTTACGTACCTAAAATAAAGAGTTCGTATTTGTTAAATTTCCTCTATGAAAGATCGTCGACAACACCACTATTGCTCCTCCGAGTACCTCTTCCGAGCTTAGGGTCATACCACGAACAATTAAAATGTGTGATTTTCAAACTGAGCACCCACACATACTCATGTTTTATGATATCAGATAAGTTTCCGTAAAAATCTGCGGCATCAGTTGCATTCGTATAATTTATACCTTACACACATACACCATAGTTACAAGTCTTACGTCCAACTCCTTTTAATTAATTCGAGACTCCAAGCTTAACTTAAAAAATTTAGTTTACGAAGAGTCATATATATTATTTTGATATTATATTTAAGATGATTATCAATAATATTTTATAATAAAGAAAAAGCGCGCCGTCTCAATGTTGAGGGAAACGAGCGTTACAAATAGTATCAGAACGGAGGTTATAGTTAATACGGTGCTGACCCGGAAGACTAATTTTTTCTTTTTAAAGAAAAGATTTTTATAATCAATTTTTTAGAAAAATGTTTTAGAAAATTATAATAACTTTTTAGTACATGATAAACGGGAAGGGGATTTTTCTAAAGGATACAAAAAGCACCAAATGAATATATATAGAGTCCAAATACATATATTAAATGTAATTCTAGGAATACTATTCTAGCCGTATTGTATTAATCCTTTCAATATCCTATTCTCAAGTGCATTTATACAGATTTATACTTGCGCACCTCAAATAAGTAAAAATAACTACATACTATTGGGTTAAATTAAGAATGTGCGAAAAACCGAAAAACGCTATAGTAGTCTACTTTATGGAGGTATATGGGATACTTTTTATTTATAAAAATTTCACGAACACTTTTGAGCTTTTCATAGTTTTATTATTCCTTGTAGATGAATGGACGAATGCAGGTGAACAAAATACATCTATCATATAATGTGTGCAGAAAAATCTTACTCATCTGATAGGAGTCCTCATGAGTATACACTTAATTTATTCAAAAACTTCGAAAGGAATGTAAAATTCTACAGTTATAGCACTGACACTACAATTACCAATAAAACTATATTATATCTATATATCATAATAATAATTATTCAGATCTACTACTTATGTTTGTGGATGTAGCCGAAACAATGTAGATATGGCATCTCGATAAAGATTTATTGTAGTCCAGATTATGTAAATTCTCACAAATTACGTTAGTTAGTGAACTCCAACGAAGAGTGTAAGCAGCTAGTACCGATCTTAGTGTTGGAGACTCATTTTATTGAAACATTAGCTGTCTGATATTCCTCAGGTCATCTACATTTTTTATCTAAGGAAATATCTGTATATAGATAATATAGTAATGCTTCCTCCTGCACATGGTCGTCAGAAGTTATACTGGCATATAACGACTATTTACCGTTCTGTTCGCCTAGTAGCATAAGAGTTTCTGAGTTGGTCTTAGATTCGCAAGCTACTGTGATATCAGATTGTGCTAGATTAATTTTTTGGAAACGCGCACAATGTTCCGAACATTAGTTCCAACTTT
418	2292022	2292967	946	TACCGTTCTCTGCATTCCTTGTAATTTCAGCTTTTATATTTAAGTTTTATGCTTGTAAAATCTTATGAAATGTCAACCTGTATAGCGAATTATGCTTAACATGCTGATGACACCCGCTGGTGTCACACCAACATCCATAGCGCAATAATTTAGCCAAAAAGCGTCCAGTATAGCCAATTTAATATACTGTTTAATATCGCAAAGATAACCCTAAAACTAACACGATAGTTTATATTATGCAGTCCCACAGATTATTGTAAGTGACACAGGTCGCTATATCTCTATTTCTATCTATGTTCTAAAATCTAAATTATTTCTTAACTTGGTGTACGATACGTAATTGTTTCGACCACTATCCAATATGACAGTAGAAGTATCTCTAGCTGATTGTTTTCCTGGCCACCACACTTAGACGATAATGTATGTAAAATTTTTGTGATATTCAAGGAGGTATACTATCCCCTTACACTTGAAACATATGTGTTGCTCTGTTTATATGTTTTTTCCTAAGACAGTTGATCGGCATGTTTACTTTAATGAAGGAGTTAACGTGGTGTAGATTTTTCTTTTGTTTAAGAAGATAAACATTAGTAACGGTAAGTCATATAGAGTTATAATATTTTTTTCAGTATCTTAAGAGAGCAAGTGAAACGGTTAAAATTGCACTATATTGCTACAAGTATAAATACCTTAATGACACCCGGCGACGAATAAATTGTATTTTAATGCAAATCAGATACGGTATCGATCTTAAAGTCTTTCAGATTCATAAACTAGCTACTTCTAAATAATATGCCTCAGCTCGATGTCATCGAACTGATCTAATAGGCTTCTCTGATAGGTACAAAACGAGCTGAACTGACTATTAAAAAATGAGTACTGCTATCAGTCTAAGGCGATTCTCAAAATTTACCAATGCTTTGGGTTGTTTCCAACCCATGCAATT
419	2295138	2295968	831	CTTATCCTGATTGTAAAAATAACTAGATTTTTCCCTAGAGAATGTGTGGATAAAATCTCATTTCTACACACCTAAATCATATAGTGTATGAAATCTTGTTATAGATAAAATACATAATATCATATAAAATATACGTCTAGGGTGATCTTTAAATATTAGACAGAATAAAAAAATACCAGTCAAAACTAAGTTCATGCCACGGTGAATAATTTCTACTTCTATGAAAATTAGCGCTAAAACCAATACAAGAAAAAATTGTATAAATATACAATATTTCTATACACTACTCGACTTGCAAACACTAGATTGAATATAATGGATAGAGTCTAGCGAGTAAATTCCTTCTTTTACAATAACTCCTATGCCAAACGACTAAATGTGTTGCTTTGCTCTTAACATTCTGAATAATATATTATTTGTTTTTTGTTTTAATAAATAAATCATTTTTTTGTACTTATTATCAATGTCAAGCTACTGGCATTAATTATTTAGGAATGAAAATATATAATTAAAGAATTAAATTTTCTAAAACCTAATTTTTAGAGTTATAATGTCATTACCTAAAAACCTAAAAATATTAATTTTTTAAATATTATTATTTATATATTTATATATATTGAATAATCTTATGGCTGAACGTGCACTTTTCCGAGTGTAAATATCCTCTGTAAATGTATGTTTACTAGTTCTTACAACATAGATTACAAGTTAATCTGTATCAAAATTAGTAGGAGTTATTTTAACGATTTATGCATAGGAGTCATTTCACTAGAGATTTAGTCTATGCACCTGAAAACCTTGTTTTAAATGAAAATATTATTTTCACTTAAA
420	2297812	2298551	740	ACATGTTTTAACCGCCAATTTATGAGAAGGATTATCATGTTGCTCAGGGCTAATTTCCATTTCATCCCTTACGATACTAATATTAGTAGTTAAATGAAGTTAAATGACATTTTCATGCTAGTCTAGTTATTAAAAGAGCACCTTATCTAATCTTCCGTGGAAATGATATAGAGATAGTGCACAAGCTGAAAAGGCTTGAGCAGATACAAGCAAACTATTTGCCCCGCTTTGTTTATGATCAAGGCTCGACAAATCCATGTAACGCTGAAATTTTCCGGTCTAATCATTCTTTAAAACGTCTTGGCTTTAAATCTTACAAGGCTGAATGGCTAACATTGATAGTTGACAATGACCCATAGTTTTGAGAATTATGCCATAGAGACCTCGTTCGAGGCATCTAGCACATGTGGGACATTGAGTTGCAGATTCTCCCCTTGTTAAGTTGGTACATAGATTCATCAAACACGCATTATTTGGGGCATGTGGACAATCGCATATTATTGTAGAGTTAATTTGGGAAGGAGAGGTTCACATTGTTGCGCACCCATGTGTAGGCGTGCCCATTATGTTTGCGCCAATAATCCTGACCCCGACTGGCGCTTGTATTCTATAGCGCTAGTGCCTGCTTAGATATACACGGTAATTGCAAAAGGTAATTCTATGAGTGGGAAACATTCATCTCAAATAATGCCACATGAAGAAGACTCAGTATGTAAAGATTTGGTAAACGTATTACAAAA
421	2298804	2301953	3150	GGGCATGGAGGTAACTTTTTATTGGAATTATCAAACAAATTTCTGCAAGTTCGATTGGAATATAATAACGAAATATAATTTTATCATAACGTATAAGAATTTTCACTAATTCTGTCGTTTTCAAAATTCGCATGTATGGAAAATGAATAGTAAGCTTGCAAATCTACCTACGAAACTATCGATATTGCCGCCATCAGACTCATAGTATTTAACAGTAGCGAGACCACCCCTCTAAAATTAAATGATATGATTAAATAAGAGGCTTAATGTACGGACCTGACAACTTTTTCATATTATTTTTAAATATTTGTTAAAAGGAACCGATAAAAGAGCTAACTATTAATCACTAGATTCCCTAGGAAGGACTTGCTTGCGGTATTATAATTTGTGACACTTTTAAATTTCGTGACACTTAAGACTATCGACTAAATTTGTAAGATAATTTAGATTTTGCTCGCCAAATTGATCTTACATAAAACTTATACGGTTTGTTGCAAGTTGAATAATTGTGCGCAAACGCGACTAGCAATTTATATTATCGCAATACGTCTTGTAGTATTCCAGCTATCAGGTTTGATATGATTTTTTTATAATAAAAAAAAATTCATGAGTTAAATTATAGGGGCTTTAAAGAAACTGCAATAGATGTAATTCAACTTTTGCTAGTTGATAATCTGTAAGGAAGATAATACAAATACACAATGTTCCTAACTTATGGAATCATGAAACCGCTTAATAAGATTGGTAAATCAAGTAACTTATAGGTTAGTGATCAACTCTATAATAGAATTACACTTATCTCGTTTTATCTTGCTCTTTTAAGCTCTGATCCTAACCTACTACCACTTGAACTATCAGATGTTTAATATGGATTTTAATAGTTATCATTACTATTACGACAAAGATAATGAACAAGGAATTAATTATGACAGATAGGGTTCAAGAATCTATACTTATTTCAATATGATTCTTCGTAGTTTAATATGAAAAAGCATTTTAAAATTAAAGAAGTAAATCTTCATTTCTAGAAGTTAAAAATTTGAGTTATTGTAAGGCAACTTAAAGTAATGAATATAGGACTGTATAGTGAGATATCGACAATAATAACATTCGTCGATGATGATCAACTAGGCCAATCACGAATTCAGTGATATGTGATTGTGACCCCTTAACATTGGAATATGATCAAAAAACTTGCAGATAGTGCGCATCTTTGTGTAGATGAAATCATTTTCCGGAGAACATCCTTTTTTGAGTCTAATAGGCAATTAAGTTGAAGCCAAATTCTGCCGATAACCGTGGATTTTGGATTCATAATTTGATGTCCCGTTTATAAAAAAAAACAATCCCTGATTATAAATAGGGAACTCGATTAGAAATACAATGTTGTAATATGTCGTGTTCATGAACAAATAGGATGAATTGGGCTGTTCGCTTTGAGTCAGTTAAATATTACTCCAAACTAGTATCGTGGCCAATGAGTTTAAACCCTGCTGCATATACAAAATTAATTGTAATATCTGACTATTCTTCAGTACCTGCACAAATTCACAGATAAAATTATGGCGCCGGTAGGTGCACCGTTGTCTATCTTATTAGAAAATGTGTTGAAGTAAACAACGACATTTGTCACTATGTTACCATTTTTGTACAACATGACTCTATGCATGTATTACACATTAGCATAGGAAGGCTAGAGACAACAAACTGAATATATCAATCGAGAGATTGAATAATAATGGTTTAGGTTATCGTTTTTAAACGCACCGCTCACCCCATCTGACATATTCTACTAAAGATTATCAAAAACAAGCTGAATGATGACACGTACGGATAATATTTTTTCGTTACAGTAATTCGACCTCGTTATTATAAAGAATAGCGAGCATTTGGAAACATCCTAAGGTCAAGAAGCTTGGGCACCTACAAGAGAACATAGCATTAGCATATCAATGGCATTTATATTTTCTCTCTTTTCTCTGTCCATTAAGGAATAAGCCATGTGCCGTGACTCGTAAGATCTATATTGTATATTTAAATCTGATTTTCTTGGGTTTCTATGAAGAAGAACTTTTTGCTTTCCAATTAGTAGTAACAACTTCTAGCCTGATCTAAAGCAAAATAATGTTTTTACAGCAGAATGGGTACAGTACTTTTGGAGAAAGACTGTTATAATAAGGGGAACTATATAGCTCGTCAATAAGTTCATGTTTCAGTTTGTACTAACTTCGTGCATAATAACTTCCATAAACTTTCTTATCTGAATGATAGGTGTATTTACCATTCCATTGCGCCATCCTAATGAATAGGGGAGAATATGAACAACAACAACTCTCCATATCACTACTTTCTTATTGCCATTAAGGCCTCGTTCTCTCTTCAAAATTGATTCAGTCTATTCATCAACAAACTTGTAGAAGCAAACTGATTCCTCCGTATATTTACTGATATTTAGTGGGGCTTATACATCATCAAAAACATCTGAAAAAATATAGAGAGATTCTAATATTAGAAACACGCAGAAATGGGAGTGGATTGATTGACTACAAATCAGAAAAGGATATTGCAAAACACTACCAAATACTGCAGAAGCAACAACTATCCCACGACACTGCTTCATTTCATGAAGATCTGCCTCATCAATGTCAAATCCTGTATTTCGACCAGGTTGAGGATTTACGGGACGAAGTGAAACTTTGAACAGTTACTTGTTTTACTTCAGGGGCCATTAGGTGAACACTTTGTTTGGAATAGGACATATTAATTGGTAATCCGTCTCTCATCTCAATCAAAGCTCTTATTATTCCGAAGTTATTCCGTGAAAACCAGCTGTATTTCTTATTTTTTTTTTCATAAAAACAGTTACTTCTTCATGTGCGTAGTAGTTAAATTTTGTATTGACATGACTAAACATATCTCCACAGATCTTCTCTATGAAAAATCACAGTCGCAATCATCTTAATTCTATTGGTGATTGAGAAAAAAACACAATTACGTAATTTGAACAAATACGTTTGACTATCCTATTTAAAAATATACTAGATAATACACTTAACGACAATGTATAACTTAGTGTATTAATTTTAACTTGTGTACTCTAGCAGGAAACATAAACTTAGTCATTATCGCCACCAATGAGAATAGTCTTGC
422	2303636	2303787	152	AACTTCTACCGATGGAGTACAACGTATAAAAATTTTAAATAACAACTTATGTAGATCTTGGTTAAGTCAAATGGAAATGGATTATTTGGCCCTTCGTTATCTAGGACATTTTTTTTCTCTTAAAAATCTCCTTCAATTAGAATAGCTTGCGG
423	2305277	2321280	16004	AAAACCCCAGTTACAGTCGTTTTACTAACAATGCAGACGATTGCAATATACTACCGCAATAATACCTCTTAATGAAGAGTTCACTTTTAAAATCATCCGAGTAAAAATACTATGTCCAATCTTAACATTAGGATTGACTATTCTTAATTCTGAAAGTAACCCATAACAAAACCATAAGTTATATGTAACACTTAATTAAGCCTAGCTGTTTAATATATTCTACTAACAAAATCCTACGACCCCGATCTACACAGGCAGTTACTGGGAGCTTTCTTTAAAACCACAGTTGGCATGTACTATTCGACGTGAACGCTAGCATATAGCTGAACCTAAATTAATACACAAAAATTAGAATATCAGATCCCCGATGCCAGATACGTAACCTTTGTCAACGCTTATAAACAGCTAACTCGTAATAACCGAAATTATGTAGTTCCGTTGTACAGAACCGGATTACAATGTAACTATATATCTATAATGTCTTCGGTAGCGCCAAATTAAGCTGGTATATGTATTATTAAATATAGGCGAGCATCGAATCTATAAAACTTAATACTCACTTATTAATTCAAGATATTTTAATTTTAATTACATATAAAGACAGAGATTTTCATTTTATAATCAAATTTATAACGTGCTTAAATTTTAGTTAATTTATATATTAGTAATACTCAATAGTCATATCAAAAGTTTTGACTAAACAATTTTTTTTTTACAGACAATATTTTTAATTTTGGATTTATTTTAGGGCTTATTACATACATTTATTAACATTTTTTTGAATCTAGTTATAAAGAAATAAGACACAGACAAAAATTTTAAAAATGTAGAATTAGACAAAAATTGGATAGAAGAATTATCAAAATTGCCTTTTTATTTTTGTTAACGCGGAATAATATATTTTTTTTTTATTTGTTAATTACATCGTCCAAATTTTTGAAAGTATTTTTTTGAATTTTAGAGAAGTGCGAGAGAGATTGACTTTTTTTGTTAGCCTTTGTAAAAGGCTTGTGTGTGAGATTCATTGAATTTTTTGAAAATTCTGACGAATAATAACCATATCTACCAATCACAAAACCTAGATTTTTGTTATCTTCTTCTTCCGAAGATTCTCTTTGATCTATATCTCCTTCCTTCTGATTCTCTCATTTCATTTCATTGATTCATATTATTCGAATCTATTCAAGCTCAATTTAGTAGATCAGAACCCAGAATCGAAATTGGGATATCTTGAATTTGATGGAAGGTATGGGTAACGCCTTCTTATCTGACGAGCTAAAAATGGTCGGTACGACCGCAGAAATGTAAAAGAGACATCCCTTACTTAAAATTTTCTTATAATGAATACAATTCTGTATACTTTACGTGACTGGATTATAAGGAACATACTCGATCCACCGTTCACCGTAACCAGCGCCTGGTATAATGTAGATTGATTTCCTCCCTTATATATTTAGATCTCGTACATTGGCTTTAAATTTCCCTCACCAGTTTCTAAAAACGTATGGATATATATACATAATTACAGATGCTTACCGAGTAGCGGGGGGATCATGTATATCCTATTCAAATTGGTGAAAGAAGGGAATAAGTGAAATGACTTTAGTGAATTCTAAAAATATAGAAAGCGGTAATAGCTATTTCTAGACTTGTTACTTGTCACATTCGTTGAACGAGAAAGGATCATTTAACCGGATTTAGACTATCTCACCTTGGTAAAGTTAAACTATAGTCTCGACTATTAAGGCATTACATATTTCGATACCTTCTGATTTAGAGTGTTCAGTAGGAGTACTAACAACATAGGTGTATTATCCGCAAAGTAAGCGGGATATACAAAATATATATATAGAGAAGTATATATGTTGCATTCATCAAAGCCAACGATGTTGTTCAAAAGAAGGTGATGGGTGTGAAACGGATGAGGAGTGATTGATATTACAATGACCATGTTTCTAAGCGTTAGATCTCCATTGTATTAGATGTAGATAAACGTGTAATGCTTTCATCAATACGCACGAGTTCTTTAATCTCACTCATTCTTTGGAATTAGTGAAGAATATTCAAAAATGAAGGATGAGAGTGTGTCGAGGATACTCGATATATTATTAATATATTAAAACCAAAACTATATATTATTTATCATTATATATTATCAATAATTAATTTTTTTGTTTTCAAAATTTATTGAACTAAGAATTATAGAAGATTTGATGAAAGTTAGATTTGGAGAGATTTGAGAGACTTTTTTATATATATTTAGATTGATTTGTTAGTTTTTATAATTTTTGAAAAATAATTGATTAATGATTTGGTGGATATTCATGGTAACAATAATTGAGGAAAAGAAGCGTGTCTAGATAAGGACATGCGTTATACAATAGTTAATCGATAATTGTTAATTTTAAAGAAATGTTAGTAAGTTTTTTTTTGCCTTTGTACAAATATCATATTAAATTTTAAATAATTAACTATAAATTTTATAATATATACGGGTTTTAATCCCCAAAATTTTACTTTACAGATTGTATAAAATTTAAAATAATAGAATTAAGAAAACATAATTTTGAAATAATATATGATTTAACATATGAGTTGTTTATACATAAACAAAATGTTCGTTAACCAACTTTTTTCTAACTTAATCAACGATTAGTCGAAATAGACTTTTAATTAGATCTAAATATCATCTCAATTTATCCACTCTATTACTATCTTTTAAATAAAAAAAATGTTATGCATTTTCTAAAACATGTATTATAGTCTAATAAATTAATTAAATATAACGCGGTTTTATGAATTACAGTTTTGTATTATACCAATCTCTGTTAAGAATATTCATCTTATATAATAAAATTAATAAATTTTATTTTTTCGGGTAAAAATATTATTACCTTTTTAATGTATTAACTAAAATAATATGAATAAATTTAACGTTAATAGTTTAAAATATTGATATTGTTATATCCTTAATTTTAACCTTTTTTAAAGATAGAATATTTTTTTTTTTTTACTTATGTCTATATAATTGTTTCCCTGATAAAGATATATATAAATATGTGGATTTATAGAGAATTAATAAGCAAAGTATATATTTGACTATTTCTATGAACATAAGATGTATAAATTATCTACTTTGGATCAAGAAAGAACATTAAATATAGAGGCTACTAGTGTCAAATACCCGTGTAAACACCTGTGAAACTAACGTATTCATACGGGTATAAGACTAAGGAGCTACTTTTCTTTGTGTTTATAACTTTTAAGCTCCTCGATACCAATAGTCTAAAGTATGAAATTTAGTGGTAAAGTGAAACATTGGTTGTGTAATAAGGACTGTTTATCAATCTTGCGCTTACATTCAACTTTTTTTATTGAGAAAACTTATTAATAAGTTTGAATAATAAATTCGGTTAAATGAACAAGTCTTACGCATAATAGGTGTGAAATGAGAGACACTATGCGAGTTTCATACATTGCCAAGAATAATTGAAAAATAGCCAATATATATAATATAATACATAATTTTAGTAAAAATATTAGATACATAATGATTAGTTCATATAGAAAGTTCTAATATGATGATTTGTAATACTCGATTTCGTATAAATAAATATTATTAATTATTGATAGTTTAAAAAAATATTCTACTTTATTATAATAACGACAAATATATTGTTTCTAAGATTATTTAATTTTTTCTATTGATTTTTATTGTAGAACCACAAATTTAATATTGTTTAGGTGGACAAACTTTATTTGGTTGGATTGGTGGATAGATGGTTTTATGAGATGTCTCCAAAATTAAGCTAATTTAAACATTATTTGTTGCATATGAGTTGTAAAAGTACGCTTACTTTTCAATAACTTTCTAGAAATTTTTGATGCTGCCTTCTTTTTGTCACTTGAGATGAATAATCATATTACATAAACTTCTTTACCAGATGGAATAGTATTAAATTTATATATATATATATATATTTATATATCTCTATCAATTGCATGACATATATAAATTTAAATGGCTAAATAAAAAAAAAATAAAACGCTATTTATTTATAAAGAAACCTTCGTATAAAACATTTTAAATCCAATTTTTAACTAGAATTAGTTATTACCTCCACAATTAACAGTACTATTGAAATATAAAATGATAATTTGCATAATAGCTATGATTGTCTTATGTCATATCACCAACCATATATATTTTACGCGTATTAGATAAATTACTGTATAATCCACTGTAGTAATTATATCTCACTCTTTTTTCTTTCTTTTATGTTAGTGAAAAATCGTTAATTAATCATATCCAATAAATATATGCATCATTCAAGACAAATATTGCCGTAATTCCTTACGTACTTAATTAACTTCAACAAGAACAAACACTTTTTCTGGAATAAAAATTATTGGGCATGGAAAATTATATTGTTTGTGAAAATTATAATGAACGTAAACAATTTGGGGTTTCATCTTGCTGCTTTAATTCAAGAAGTCTTAATTTTTATGATTGGTGACTAAGTTGAAATATAGATTAATTTCAAGAATTGAATCTACCATGTGATATCTCCAGTAGTAAAAAAAAACAAAAAATCGAAAAAAAAAATATGACTGAGAAATGTCAATTATTACATTTTTTACATTCATAATTAAATATGATCTATGTAGACTTGACCGTTGAGTGTTAATCGAATGATATGGCTCTAAACCACAAGACTATAAATACTCCATACCTTTTCAATGCCTATTTGATTCCAAAATGAACTAGTAATAATTAATAAAGTCCATTTAAAAATTAAATAAATAGGTTTTTTCCCACTATTAATCTTATTTAATATATCAAACTACATGAGATAAGTTTTAATTATAGATAACAAGAGACGCCTAAATCCATGTCTCTCTCGCTCTATAATTGTATAATTAAAGTGGTTTTTAATAATTAAAATACAACAAGTTAAAATAAAATCATCTACCATAACTTCCTATTCAACATTGTTTTCAAATGCAGATAGAAAAACGAACTAGAATATTTTTTGGTGTGGAATAATCGTGTTAGTCCGGTCAGATCATGGGCTGTTACACAATTCATTACACTAAACAAACAATAATAATATATAAAGTAATCATAAGATATTTTAAATCATAATTAATTAACACTAATATTGTATTATTTATTGTAACTAATTCTTGTATATTATAAAATTCTAACTGGAGAAAAACTTAAATGATTAATAAATCTCTAATATTTGAAGAAATAAATTCTACCAAAAGGACTCGAAAAAAGAACATTTTATATTTCAATAAATGGAATGAAACCATAATTAATAATAATAAAAATAATAATTTAAAAATCAGAATTAACCATTAATCAACAGACTCTAAACGCTAATTATGTATTTTATCCAGTTTCCACTTCTAAAGTCCATGCCTTTTACTATATTTGAATGTTGACCTCTGAAATCCATATTCTATTAAAATTACTAAGCCATTCAGCATTTAGCAATAAGATTTATCCATCAACATAACTCCAATCACATCTACATTTTTCCTATCTTAAAGTAAATTATAACAAAATTATGAAATCCTTACCATACTATTCGCGTTCTCTGTGTTAGAGTGTTATTAGTAATAGCCAAAGTGAGGTCTATATTCCCAAACATGTTAAATTTATTATGTTAGTTTATTGTCTTAAATAAATTTACCAAAAAAGGGACAAATGGGAAAACATATAAGACATGATTTGATAAATCAGACAAGAAAATGTAATGAGTGGGTCCAAACATTTTGTAGTTTCTCCTCATGGCAATCGCACCAATTCACCAAGACACAACTTAATCATTTACTTAACATACTAACTTGCTTTCATAGTCTATCTCACAATTGAGTATAGTTTGAGTTCACTGAAAAGAACAAAAAAGTAAACAAAGTGGTGCAATAATTTCCATTGACTTATTGAATTTAAAAGCCCACAGTAAACTTTATTTAGACATTATCTGACGATTTAGTAATCGTTTCCTTACCGGTGAATTTAGTGGTAAATTGCTGGTTAATGGTAACAAGTAGATTACAGTTTCATTTTGCACTTTTACATCAGAAACTTTATTTGGTCATTAATCTTTTTTATCTGTTATTTGTTTTTGATTTTTTAATATTATAGTTTATTCTAAAAAAATATATTCATAAATTGTTCACTTATTTCGATATGTTATCCAAAATTTTCTTAGCTTATTAATGTAGATTAACCAATTTTTCTTTAGTTATGTTCATTAGATTTGGTATTTCTAACAAAAATTTATATCTCTTTTTGGGGTCAAAAACTATATATCTTTTTCACAAAATTATTGTTCTTAAAAAAAGTATTGATTTTTAGAAGACTATTTGACTCATTTTCCACAAATGGCCAACTTAATACGAACTTTAAATTTTAAAGATGCACATGAGAATCTGTTAATCAAATCTGTATAGTATATAATTATCTTTAGAAACACGAAACTTTGTTTAAGAAAGGGTAATAAAACTTCCACAAAGTTTTCATGTATTATAGAAAAGAAGACTCTATTTGTTTTGACCAAAAATTCCTCTATAAATTTGATCGAAATATAATCAAGAAAGTAAAATTCGGTCGACACTGCTAGAGAAAAGTTGTTTTATTTGATAGGTCAGCACGATAAGGGACTGTGTTGAGCACGCGTCAGCGGAAAATTACATATCTTCATTTGTAGTTTTCTAGTTTCAAATATAACCATATAAGAGCATATGACCCCTATTGTACAATTTGATTATAGAAGTGTACCATTATGCTAATAACATCATGACGACTGTCTTCACTTTCCCCCAATTCAATACATAGCAGATCCATATTTATATAGTTTCCCTATAAATATTTGATTGGTATAAAGAGGATAAGATTGTCTCTTTTTTTTTTCCTTCATACTAAAATTTTGTGTTGTGTGTTGATCTAGACCCATCTTCGTTGTATTCCTCAAGTATTTCTCTTGAAGATGACACTAACATTTAAAAAAAAATTTATCGTTAAAGGTCTCAATATATTTCTTTGTATGGAAAAAGATTAGTTATCATTTTCAACAGTTTCAACACGGTTACATCTATTCACTCAAAGATATTTTTTTCTTCTTGGTCTTCAACGTCATAGTTTATCAATAATCAAATTTTTAGACCCAATCTCATATTGTTATTGTATAATTTATATAAATGTTTCAGTTTTACCATGATATTTATTACGTAGGATTTCAGAAAAAATCGATTTTTGTCGTCACCAGTAATAACACATTCATTTATCAACGAGTTTTGATCACCAGCCTAACATGATCATCAAATGATTTTACCCACATAATTAATAAAAAAACTATTCTTTCAGTGATTAATTCTGTTATAGATCTATGCTATTCGATGTTTCTTAAAGACACACTTTCAAAAGGACATAAATAATTAACATTAAAAAGTAAATTACATCGTCACTATTATTTCTCTTATAATACAAAACTTAAACTAAAATGTAAAAGTTAAAGCACGGGCTTACAGCACCTCATCTAGATGATGATTAATTTGTATTCGAAATTAAATTTCATAGCTTAAGCAATCAAAATTAAGGAAGAGATCCACTCACACTTCCGCCTATATTTAATTTATCCAATTAATGAATTCATTTAATTTATTGGGGGCTAAACCTATCTTATTAATTACGTAAACCATTTTGCCAGTTCTTTTCAGTCTGACTGTCGACACGTGACGTTCCCAGCTAAATTAGTTACATTTCTAAATTCTTTGAGTGACATATAGTCGATCCATCAAACTCATATTTTAAAATTTTGTATTAATTAATTATCTATGATAACATGTCACAGTCTAGTCAAGTGTTTATTACCTTAACCTAGTATTAAGATTCCTCTGTCTCATATTATTAGCAAAGACGTGCAGTAATACCTTAATGTTTCTCTATCCGTCCGTATTTATATAATGGTGGACTTATGAAGGCTTTAACCTTTTTCAGAAATACATTAAAAATTCTAATTGCCTTTTCATAAATCAAAACTCCATAAGATATATATATTATATAAAAAACATCTCCATAGGTTTTTGTTTTTTTATGTTTAAATAAAAATACTACTAATTGATTACAAAATTTACTACAAACACTGAATACTTACTATTGAATAAATAAATTAATACAGAAGTCGACAAAAAAAAAAAAATAAATAAATAAATATAAATACATCTCTCATATTCAAATAAAATATTTAGGATCAACTATAGTTTTTTTATACATCTTTTGTTTAACCAAATATTTAGTTTAGTGATTCGTATTAGTATGGCTTACTTGTCATAAATTCGACCTTTTTTTGTTGTCAACATCATAACCTCGATCCATACTTAGTAGTTAGAAATATGCTTGTTTATTAGAAGTCAATTAATGCACTAATAGTTCAGTGATTTGTATAGTATGTCTACCTTGTCATAACCTCAATTTCACACTCACTCAAATAAAACGATAAAATTAGACACATATTTTTTCAGATTTTAAAAATTCAACTGCAGTCTAACGATTTCTGTTTTTGCATATACGAAAAGTGTCTAACTACTTACTTAGTTTTAAATTCAACACGATAAGATATCTAAAAGAGAGTTTTTAAAAAATTATTGTCGGAACACATTTTCAACTACTTACAAGATTTTTCTTTTAATATTTTAATAAAATATTATCACTTTGTTTTGTAAGATTTAAACGCTAATTGGAGTCGGTGTTTGGCGAGAAGAGGCAGTACATAGAGTGATGGAAATTGAAATGTAGAGGCAGATTATCCAAACCATAACATTTCAAACCACAAATTTAATATAGTAAATTAAAACAGCAATGAAATAGGGTGAACACAGATTTTAATTCTACAATATTTCAACGAAGGAGATCCACATATTCTCTGTTAAGCCCCTTCTCACGAAGTAGCCAACTAATAAACGACAAAAAAAAAATAAAAATACATTTAAAAAAAAGTGATCTTGGAGAAAAACAAATCTAGACAAGGATTTGTGTATATTTAAATAAGATAAATAAATCATTGGCACCTTTGAACCTTACTGCTGCGAACTGGCGTCAGCAAATGTCCAAATCAAAACGTTGGAAACTTCATAATGAATTGGTAGATTTAATTATCATTTATATTATAAGGTAAGGCAATATGGTTAAAAGATAAAAAGTATAAATGATTACAATTTGGGAGAAATTAATTAGATCCAAAATACTATAATCATCCCACTATTTCTATGTTTTAATCCTTACTGTCTCTTTGTAGGGTATAATGAATGGACTTATGCCTAGACAAGTAAAATGAAAATACTTAAACCTCTACATGTCTAGCTACTAGATAATTCAATTAATATTATAGATGAAATTAGTAGATTACATAAACAAGCTGGATTGTTATATAAATTGTAGTCCATGTTAACAACTTGAAATTTCGTACCCACCTACTTTCTAAATAAGAGTTATAGTGGGCAGTGGCATCCAAAAAATGATCTAACAATTAAAAATACTTTAAAAATATATATGCTCAATTATATTATTCCCTTTGCGTAGCAAACCAAATTCACCACGGTATGAGCCCGAATCAATTATAGATAATTTTATGCTAAGGTCAAATTATGCTTCTCTATTTCTAAATCAAGACATACATATCCATTAATATTCAATGTATACACATATGTAAGTAAATAACTTGATTTATTATATATTTTGGAATTCGTAAATAAATAAGTAAACAATCTTTATATAATGTTCTTTTTCTGCCTGTAAAAGAACATTTTGTGGGTTTAAAAAAATACTTTTTTGGTTGTTCTTTACACATACGATTTATCTTATTTTAGATGTCTCTCTTTATTTAATACATGTTATATTGAGATATATGGCAGATCCTTATATGTTGTTTTAAATTCCCTTAGGCTGGTAAGAATTCATAGAAGCCACATTTATATGAAGAGAGGCAAGACTTGAAGACGGATCAATAACCAACAAAATATCTTAACATACTGTTTGAAAAATTAAAATGTAGTTTACTCCTACTTAGACTCCCTTACATTCTAACAAGTAAGTCAACATTCAATTTCAAAATCACACTGTATTTCCATAATGACGGTCCAAGATAGCTTTAAAAAATATGAAACTAATAAATGCAATTAACTAAATAAATGGTTAGATTGGTAACAAAAAGCTGTATAAGTTTTTTAGTTGTAAATCTGAATGATTGATCTGTACAATAAAGCTGTACATTTAAATTAAGTGTAAAACATTCTATATTTCTTTTGATAGAGTTTTTGTGTTTGGTAACTATCAAACCTGTAAAAAGCTGTACTGCTAAGATAATTATTGTCATTCAAACCCAATTTCTTGATTCTTTTGTTCTTACCAAATTTAATTTTATTTTTTTTTTAATTTATACTACAAATAGTCAAAGATTTTGCTATAAGCTTTCCTCTCTATATAAAGGAGATAATTTATTCACATCGAAATTTTATTCCCATTGCAAAGACTTAATTAAAATCTATGGCGAGTCTTATCTTTTATTTTGTATTTGCTCTTATCCTTATAGCATGTAAGTTAACATTAAACATACCATTGCTTTGAATGTGAAATATCCATTTTTCCCGTCTGGCAATTTTTACTAATTTTTTTAATCTTTTGGATGCAGATTTATTGTCGGTAACTGATGCGATACCTAGTGGATGGCAAGAACCGTGCTATTGTCCTTCCAAAAAATCTTATTTCGACAGTGGCGATAATATTCAAGTTCCTATTACTTCAGTTATTAGTCCAAAACCTATAATTGAGCAATGTGAGCGTTGCTAAAGAAACTCTCAATGCAACAAAGTTTGTCCGGCAACGTACAAATACAAAGTCTGTATTTTAAATCGAATATGTAAGTTCAATACATTTCAATGCTATAGATGTTGATTGATGAAACTTCGGTGAAAGAAATAAAAGAAGAAATGTCGAGCTTTCATGCATGGCTTTTACAAATATACGTAAATGAATATTTCTCATTATATTAAATTTGTAACTTATATGTCTCGTATTCTATTGGATGGTGTATTTTTTAAATTCTCATTAATATGATAAGCAAAAAAAGACCTTTGTTTGATAAAGCTAAGTAAAAAATGTAGAAGACTTTAAAACAAAAAGTTGGAATTAATAAGATAACTCTTGTCCAGATCAGGTAATTGAGAAAAACAGAAGCTAATTAGCACAAATGGGTGCTCTGATCTCTGATGAATCGTAAAATAGAGGTATGCGTGTATTTAGTAATAGCTGTACGTCTGAAACTCAAAACAGATGTAGAGGTGGTGACTAACAAAACAAAAACGTGTACGCCCATTTTTGATATTAAATGTATATAATACAAAAAGAGTAGCCGAAACTTATTTGACTATAAGATATACCATATAACAAGATCAACGAAGTTCTAAATAAGAGAGAAATAGATATATCAAGAATTTTTTTTTCTGTTAATGAAGAGAAATCAAGACTTAATAGAAAGGAAGAAAATAAGAAAGGAAACTAAAATGAGCAATGTTACCTCTGTTGCCAACATATCTTTAACTTGAATTTTCGTTTTTATAAAATTAACGAACGTGTAGGATTTGTGAACTAATATAATTTATTGTTTGACTAATAGAATGGACTGGGATTTGTATTGAAGCATGAAAATGACAACTAATTAAATAATTTTGACTACATAGAGGAGTTTGAAATAGTTCCAAAAGATTGTTTTAAAATGTCAAAACAATATATTAGTACCTCTGATTAAGTATTAATTTCTTTTAAATCATACATTTTTTATTTAAACATACTTACCTCTGTTCTAATATGTATTTCTATGATTCGTTTTAATTATAATTAATTTAGAGAGATTTATTATTTTAGTGTTACGTATAAAATTTGACACTATAACTTAATTAATTTCAATTTTTAAATATTATACATAAAATTTTCTTACTATTTTTATCTCTATATATTTATTATTTTTCATCTTTGCTCATTTTACATATTCTGTTTTTTAATACTAATTAGTTAACATCATTTATTAACGATAAATGCAAATTGTTTTTATTAATAACAAATGAAGTATAATATATTAAAATATATTTATTGATAGTAAAAGTAATATTCATATACTTTTGATGCAAATATAAAACTTTATAGTAAACATAATTTTAAATGCTTCTTTTCTTTTATTATTTTTCTAATGTTATTATAATTTAAACTACAATGTATGCTCATTAATTATACCTTTAATATTTTAAGATAAAAGTTTTCATTGATATAATTATTATTTTTCTGTTACAAATTAAATCTATCATTTTCTTGTATTTACTATTTTGAAAATAATTCAATCCAGTTAACTTTAAAAAATTTAAATAACATTTTTTATTAATCTTTACACAAATTAATTAATTTCGAAATTTGGATAAATTTAATTATCAATATTAAGTATACTAAAAACACACACAAAGTTTTTATTAGTTATTTTTAAATACATTAAATCTATTCAAATTAACATTTACCAATTGATAAATAATATAAAAATATTAAACTAATTTAGAACAATGAATACTATAGCGTAAATAAATAACAAAAACCCATTATCTCAAACCAATAAATCTTTTATATATTAGCCATTCATGAAACAAGGAGACAATTGCATAAAGGTGGATTTGTTTCACGTGATATAAGTATTATAAGAGAATGCCTATTTCTTTCAATATATACTTCATATTCTAATTTAGGAAAGGTGAATGAATTCAGCCCAACATTTATTGGAAGGCCAGGTTTGTAGTTGATCCCATAAGGCCCAATTTCTTAAAAAATTTTATAAAAAGTATTTATCTTCGACTGTGTTGATTGATACGTTAGTATCATACTATTTTTTATTACATATGTGGAGAGATGACAAATGGTATAAATGTTACGCCAGTGTGCAAGAAACGCTACATTGGCTTCTGCAGTATCTACATGAATGTTTTCCTAGTGGTTTGACTATAAAATTGGTCTATTGCATCTAATAAAAACATATTGATTGTAATCTATTCCATATAACCATTGCATGGGATTACTTAATACTGTCTACATGGTTAATTATAGCCCATCGAGTACTGATGCACTGTCTTGCGTTCGAATACTTCTTCCTTTAATCACGCATCAGGTCTATTAGTATCTCTACAGGACAATCTTATACCGCAAGTAGCAATTATTGTAAGTCAGATTAGTGAATCTGCCACGCGCTACTCGTTGCTTAGTAGGTTGCTTGTCAGCCACGTCGCGATGCAAATGTGTATAACAATGTTATTATTCCATTAATCATAATACATTTGGTATTGATAAGTCATTACAATAGTTGTGATACGAACATGATAGAGATGATCAAAATCTGTCAAAGCACTAATCACCCTATCGTGCTATACTAGATTACTTGATATAATGTATAGACAGATATACTATTAACAGGCTTGAACGATCAGAGACATCAAATTAACCGTTCATCTACATCACATAAACCTCTTTGAAAAAATTATCATGAATAAAGGGGACAATATTCGTACTTAGCGTTATATACTTCATATCTCTAATTATCAGTTAACCAGTGTTATAGTTCACCCATGTTCGAATGATACCCACTTGCTAATTGGTTTTTACCTGGAAATCAATTTTCAAATCATAAAGACTGATTATAATACCAAAATTATAGAGATGAGCTTCATCAGCACTTCATACAACTCTTATTAGTAGTTTGTTCAGCGATTGCTTTGTAGGATTACATCACGCTTTGCAATCTTATCCCTTATGAGGCACAGAATTTTGTGACAGAGGACTGCCATATAAATTAAATGATATAGATCGAAAAATGAGTTTCCGCTACATGCCGGTACTATGTACGCCGGTATGACGAGTAGGCGAGGAAGTTTTGAACCGCAAACATATCATACCTCTTAAAGTCCCCTTAGTACGTTCATATTGTAGTATATTAAAAATTAAATTATTTTCGCCTATACTAGTTCTCATGGTAAATTTTATTTGTTTTCATGGGCGGTTATGTCAGGGGTTTTCTTTTGTCTTATAAATTTATTTCGTTTCTGGCTGTCCTTCAAGATGCTTTTCCCATTCATAACCATAAATTTATAGTCTTAAAATGTTGTGAATTCTCTCAATTCTCTATCTGCGACCCTTTGATAGAATAGATTGCGGAACCGTATTTAGGTATCCTTGTATTCTTAAGATTACGATAATTGCAAAGTTTTTAAATGTATCAGTTAGACGTTATTGTAGGTAAGCTAAGTCGGCGGCACAGCTATATGAGTACTGCCATTCATAAGACAACAATTTATTAACAGCTGAAATTAATAGATGATACTTTTGACGTCATAACATTCCATTCAATACGAAGCCAAGTCTAAGTCTCGAATTCATTTATTGAAACTTTATGTGCCCGGCAACGCATTCTGAAACTTTAGCTCCGTTACCTTAATTGTTCAAGGCAAGCTTGTAGCATTAAATTTGGTCATATAGAAAAACACGTCATGAAATAACAATTTTGAGCATAAGTGTAAAAGATTTGATTTTTATTTTCGATCCATACTTGTTATTAAAACCAAAGTAGGATTCACTTAACCTGCTTCTGTATGTAGCTACAGAGCTTGGGACTGCAGAAGGAATGTATTTTCATATTTAAGAAATTTCAAAAATGTGACAATTTTCTATAATAATACTTTAAACTAGCTAAGTGTCAGAACCTCTTAATATAACTGCGACTGGTATAATGTCTTATGTTATTCTTAGTATGATTTATCTCGCCTTATAATGTTTTTGTCTTTAAGGCTCTACTTGAGAAAATTGTTTTGTAACTGAATGATATCAGATTGAATACCTTTCGTTTGAAGAGCGTTAGATTCTTGGATGAAATTATTTTAATACCGTATTGTATTTAAGGCAGTTTATTGTATTCATCAGAAAGACAAATGTGACATTTTAATGACCCCAATTCCAGATATACAAATATACTGCTCTTATCCTAAGCCCTTGACAAATTAATGACCATGAATATCTTTTTTTAATGAAATTTAAAAGTAGGATAAACTACTGGACAGAGTGTCACTTAATAGTTCCAATGTTAGAGCCTTTAGGTTTCATATTAGATTTTTAAAGTATAGCCCCATACACATTTAAGTGAACTTACCTCTCTTGCGCGCAAGTGCATTTATCTAATTTTAAATATGTTGAATCCTTTAGGCTTGATAGAACCATAGTTCCGTTAACAATACTAGTGGATGTATTTATATGACAGAAAGCTACTTATAATGAAGGGTAATCCAGATGTAGTTCTAATATATGTAAGAACATAGTCTTATATTAATCCCTAAAAAGAGTAGATCCTCTGATGAAAATTTAATTGATATTTAAATATATCCTTCAATAGCATTCCATAGATTATTAAATACACACAATTCCGTTGTAGGTCAATATTGATTATATAAAAAAGGATCATGCGCATTACGTTTACAGGTACTCGCCAATAACTACTTGAATAACATAGTGAAAATTATTTCAAAAATTTTATGAAGATCGGTTATTACGTTTGCATAATAGAGAATGATGCGTTACTGCAAGTGGTTAATCATTCTACGGAGGGCATATAATCGGAAGCTGTCCCTTAAATTCTTAACGGAATTTTAAAATGGAGAAATGCGCTTATTGGAGGGAGTGCGCACCAGTTAGCGGTAGCAGGGGACTCTTTCATTTGGTAATCGCATTTGCGCCAGTTCTCAAGTGATTCCAAACGTTTAACAAAAAGTCATAGACGAATTCGTGACTGACGTATACCCGGACGCAAGCCTATCGGTGTTACAATCGCATTTCCTTTTTATGATTCTGATTTTTGCTCTCAATGTATATGAAATGCGTATGAATAATACGGAAGCAAGATACTTGCACACTGCTAAAC
424	2321964	2322482	519	ATTTCATGAACTATTCTGTAGATCTAATTCAAACAATTATAGTGAAACATCTATAAATAAGGGATAATGATTTTGAAGCTTTTTAAGTAAGAACGACATTCGAACAAGAGTTCAAGTACCTTCCATTAATTCTTACTTAAGAAATTACTAAGAAGTGTTATTTTGACCTTATATGTGTATGACACAAAAATAATATGAAATGAATTTTAATCATATATCTACTTATCAGAAACATTTATCCCAGTGTTTTTTAAATTTTAATTAAGAACATATGCGGACATTATTATCAGCGATGATTTAATGACGAGTTTAATTAAATTTTTAAAGTACTACGAAATCCTGATCTTGCTTCTGATTTGTCGGTTTACCATCATTGTAAACCTAAATACTGTTAATTTTAATAATTTTTAGAAAATTTGTTGTCATCGAATCTAACAACAGTTTAAGCTAATTTTATTATAAAGACATCACAATAATAGAATATATTTATCTGTAAAGTCTTTTAGATGTGTAATATTA
425	2324904	2326843	1940	TACTTCCCTTCCTGCAAAATACGTTTCGTTATCTATAAGGTTTCTACTCCCGTCTTTGTCCATCAATATTTCTACTCAGTTGCTTTCATTTCCGGCGTGTGAAGAATTGTTGTTACCTGAGATATATATATAACTCAGTTCCTGCCTATCAGCCTAAGCAATGAGCTTTTCAAGATCATCACTAAGACGATGGAAGAGCGTCAGAAACCGTTAATGACAAATCTGATTGGTCCGGCTCAAGCTAGTTTTATCCTCAGAAGAGTAAGTACGGTTAATATAGTGTTAATTCAAGTAGCATTCTATTTCATGAGTAGAAAAAAAGGGGTAAAGAGCTGGATACTTATAAAGTTGGATTTGTAGAAGGCTTATGATAGGATCAGATGGGATTATCTGTATGATACACTTATTTCTGCGTTGTTCCCCGAAGTTTGGGTAAGATAGATAATGTGCAGAGTGTCTGGCCCGGAGATGAGTTTGTTGAGGAATTAAGAGAGAACAGTCTCCTTCAAGCCGTTACTATGTCTCCGCCAGGGTGATCCCTAATCTCCGTAATTGTTTTTGTTATGTATGGAGAGGCTTTGTCTCTTGATTGAGCGATCGATTAATAACTAACAGTGGAAGCCCATTAGTTTATCTCAAGGCGGTCCCAAGTTTTCACATATATGTTTTGATGACGATCTATTTTTAATTGCGGAGGCATCAGTAAAGAAGATAAAAGTAATTCGTAAGGTGCTGGATACTTTTTGTATAGCCTCTGGTCAAAAGATTTTACAGGAGAAATTAAAAATATTTATTACTGGGAATGTCTCTCATATATATAATTGCTTTAAGACCACTTTATCAAATAAGAAATCGATTGTAGCACTTAAGGGTAGAATTACACAAAGCTCTCAAATCTCACAATATACCTAGGTTTTAAATTAAGCTAAGTAAGATAGTAATGAAAATAAAAAGAAACAAAAGGAAGCTTTAACAGATTATGAGGATTAAAGACAAGAAAGTATAAACATTAGGCTTAGGGTTTTCTTAGTAAACTATTGGTTAGTAGATCTAATATTAGCTAGGTTGTTATCGAAACATTCTTAAACTTAAACTCTAATTATGGAATATCTGGTGGTGTTCAGTGAAACTACCTATGACTATAGGTAAGAATAACCAGAGAAGCCGAGATATCTTTAACCTAAAGTTGCATTATAAATGAGTTTAATTGTTCACCTTAGTAGAAAAGACGATTCTTATTACACACCTATAAACCAGGCTCATTAAATAATAGATCCAACTGAAAATACCGAATGTGGGCATATCTACTATCTGGATTCAAGTACAAGGTGATCAATCTAGAACTAGCATTAAGATCAATTATAGATGACGAATTCTACATAAAACCTAAAAAAGGGTCGATCTACTAAACAATATGAATCCATAAAGAGAAATCCTAAAATATATATTGTCTCTCGTAATCTGAACAAACTGATAAGAGAGGAGAGTGGGATAAAAGCAACATAAGACTTAGGTAAATATCTTGGGATGCCAGTACTTTATAAACGCATCAATAAGGTTACTTTCAGAGAACTTTTGGAGAAGGTCTCTTACTGTTTATCGGGTTGGAAGGAGTGAACTTTAAGTTATGCGGGACGGATGTCGCTTACCTAAGCTGTATAATCATCTATTCCGGACCTTACAAAGAGATCTATTGCTCTACATCAATCAACTATTACTCGATTAGATAAAGCTTTTCGTTCCTATCTTTGGGGAAGCTCGGCTAAGAAGAGAAAACAACACTTGGAGTCTAGAAAAATGGTCAGCTAACCTAAGAAAGATGGGGGTTTGGGCATTCGCAATGCTAAATTGATGAACAAGGATCTTATTGCTAAGGTTAGTTGGCTTCTGCTGCAAATATATATTACCTGAGCACACACTTACCTTTAACGAAAACTAAT
426	2328116	2333467	5352	CAACTATAAAATGATTTTTACTTTAATCTGAAAATTAATGTACTTAGATTCTATTTTTGTAGGTGAGATACACCGACGTTAGACTTTTTCCAAAAAGAAATGTATTAATTTTTTGAATTTAATAAATGGATTGAATTAGCTATTTATGATTAATATTAAATTAGCCATAAATTGTAATCAAGTTCCTGTTACCTCTTATCATTTATATATAATAGGTTTTACTATGCTAAATAACAATTTTACAGCTGATAAAAGAAATGAAAACTAATTAAAATATTAAATTATGTAACAGATTTGATTATGTAACGTATGAAATGAGACGTTACAAAAATTAAGTAATGTTATCTATAGAATTTGTTTAACCTATTTAGAATATCATTAAACATAAAATAAATGTATCAACCACTAACTTTTATTTATATTCTAAGTTTTGGAAAAAAATAATAATAAAATTAATTCAACATTGCCAATAAAATACATTAATCAGAATAAATGCTTTATAAATAATATTATAATACGGGTTTTTTTTAATTATACATCGACTTCTATAATATAATAAAATTATCTTGGAATAAATGAAATACTCATATATTACTTATTTATTTCTATTATATCTTAAGATGATTAAGATTAGATTTTTATGTGGATATTTCTTATGTTGTCCAAAGAAAATAGACTATTCAAGATTTCATAGATAATAAGCTACTATTCCACTCTTCACTGTTCTCTATAATAAAGTACAACTTCAAATGATACCAGAATGTATTTTTTTATTGTATGAAAATCAAATTAAATATTATATAGAACGTCTCTTTACACTAATAAATTTGATCAATTAAACCTTTCCTTAACATCTAAGCATTCTTATTTTAAGAGGAATTTTGGATAATTATGAATAGCTGACTATTATCTTCCAACAACTATATATAAACAGATTAATGTTTATTTAACAAAAACGCAGAACGTAAAAGTATATCATTTTTGAAAAACGTTAATAATTTTAACTGATTTTAATTAAATTAGATTGTATTCAAAAAAAAGGTTTTATTTAGTAATTCAGCCTTTTATTCGAATTATTACATTCAGTAATATAAACATACACGAAACATGAAAAATAGTTTACACCAATTTAAAAGTCTTATTTATAATATCTTGAATTTATGTAGCCCAACAGATTTACTGTTTATACTAATCTATTATTCGAATAACAAACATGTAAGTTTCAAATGAGTTTTATATATATTCTAATTTATATCTTAAATAATGAGAGTTGCAAATGCTTGTTTATAATAATTTTTTCAAAATATTATAAGAGGATTTTAAACATTATTAGGTTTACTTAAACAGAGGCTTAAACTCTATACTATAGATTATTTTTGAATTAGATTTATTATCTTACACTAAATTATGGTTAACTTCGAAATATTTCTTTTTGAAATGTTAATTAGTCAATATAGTACATTAGAATCCAAAAATTTATATATCATTTTAAACAGTATATAATAAAAATCTTTATATAGATATTCTTAGAATCTAATCAGTCATGAATTCCTTTTAACATAGATATGATGAAAGAGAAAAATTAAAATTTTAAATTAAATAATAAATTTAAAAAATCATAATGGATTAAATTTAATGCTTGGCTTGAGTTTTCACTAATGTCATACAATATAAATTTAGAACATGTTGTAGTGATATTTTACTCCATTCATCTAATAAGCTTTTTCTACTTAGATTATATAATTAGTTTTGAATTAATATAATTCAGACTTATGTAATCACAGAGAAAATATCTATAACAATTTAGAAACTCATTATTGCATTCCGACTGTTATTTACAACGTACATGAAAAACATATTACCTTATTAATTATCCTGTAGATTTAAAATACATGTTTACAATTCTAAAACGCAACAAAGTTAATGTTTAATTATTTATACTTGAATAGCTGTCTAAAATCTGAGTTGGGTTTTTAAACATTTTGAATCAAATAGTATTAAATTTTATATTTTAGATGGTTATGTAATTGTTTTTATAAGTTGCTTTTTGTATATGTTTAATTATGAAGATGTATAACTGAAAATTAGTTCTTGGTTAGTGAAAAAAACTGAATTTAACTTCTTTAAAGACATCATAACTTCTCTCTATGGTCTCAAATTTTTTCATATTGGAAAATAGACAGCAAATATCACTCTATGTTTAATAAAGCATATTTAGTTAACTGAAAATTTGTTTATAGCCTAAAAAATGCAAATTACATACCTCAATTATTATTGGAGTCTTTAAGACAATACAGACATTAAAATAGTATTATGTAGTTAATCTCTATATCTTGTCGATACATAGAAGTATCGAATTTTATTAATCTTCTGACTATAATTCGCTTTTTGTATTTTAAATATCGTAGATTTTCACTATTTTCTTTTTAAACTTAATATATTAAAATAAATTTAATTTTCGAGACAGTCTTATTCTCATGGCACCTTTATCCTAAATATGATAATTGAATAATTTTCAAAAGCCTAAGATTGAAAATAGAAATTAAATCTCGTCTCACTATTCAATTGCTAGTTCGGAAATGGCTAGAAATTTTATTTATGTATAATTAAAACAATATAACCAAAATATTAATTAGTTGTAAAAACATTAACAATAAATGACATTAGATTGAAACAAGTTATAATAATATAAAATTTATAAATTGAATATTAAGATAATCATCTTTCAATTTATTGATTTAAATTCCAAATCATAATTGATATTAAAAATTTTTAAACTTTGATTTAGATTTTTAGAGTAAAAACGAATAAATATATTACTAATTATTTAAGACGAATGTAAATAACTCGGTCAGTTAACACAGAGTCGAATAGTAAATAATTATACTCATGTTTATGAAAAAAAATTTTTAAGTGAAAAAAGAATTATAACTTATATTCTTTTTAACTTGAACTTTATTTATTAACAAATTAGCATGTTATAAACTGAGTCTTTAACCTAAAAGATTTTTATATATAAATCTTTCCTATTAATTGTTTGATCTGTGTAGACGTATATTAAATGAATACATTATAATTTCGTATTAATAAGTGTAAAACTTCTAAAACTTATCTGCTATTCGCTAGTACCTTAATAGGTTTAGTTGAGTTAACTAGAATTTTAATTGCAAATATTAACTCTAAAGGATCTTGCCGGCGTCTTTTCTAATTTATAAAAAATATGGGGAAATATACTAGTTTAGATTCTTCTGTTTGATTCACCTTTACAAAATAAAAAATCTATTGTCTAATACAAAATTACTTGTGAATATTAAATGATATTAAAGACATAATTATAATACTAAAAAAATTTCAGTATACTTAACGATTTAAGAGATAATTTTTAAATAAAATATTTACTTTATTTTAAGGTTTCTATATTTAAAATGTGAGAATGTGATCGAATTCTCACTTCATGAAATATAGAATTTAACAGAAAAAGAATCTTTAATATTTTATTAATATATTTAATTTTTATATATTACATCAAATATAATAATTTAGTTAGTATAATTTTATCGTATAGATTTTAGATAACTTATTTTTAAATAATTATACAAGTTTACTAATTTTAAGTGTTATATTGATTGATTCTTAATATAAATTGTTATGTATAGAATATAATTAATAATTCTTAGCACCTTGTATATATTTAGGATACTTTACTAATTAGTCTTAACACTCTTCTTAAGTTTTTTTGCATGATCAAAATTTATATATTATTAAAAATTTATAGGTTTAAATTCAAGGATACTTAGTACATTTTACAAATCATAATTATGGTAAATTATTCAAATATTGCTAAATTTATTGATAGTACGAAATATAGTTATCTATTTTTATATGTAACTTTTAATAGATTATAAAGTTTACCTAGTTAAAGAGAGAGAACAACCTAATTCAAATTTCTTCCTATAAATTCAATGTTGATAAATTTCATGTTCAAATGTTATGTTTTTAATATAATTTAGTTCTACAGAAAATTATTAAATTTAAATACATCACTTTCCAGTATAGGGCTCACAGTTAAACAAAACGGTAACATCATAATTAAATGTTATTGGAATATACATATCGAGGTGACATCTAGAAGTCACTTTTTTTGATGTAGCTCATATAAGACAGAATTATAAATCCCTCTTGTACACAATTTTTTAAACTATTTGACTTATGTAACGATGATCATAAATAAAAAAATTAAAACGATGATTATAAATTAATCTTGTTAATCCTTAAGATATAATTAATATCATGTAATGACGAATTCACATATGTTATGATCATTTTTTAAATTCGTAAACTTACTTCATAAAGTATTTTTAAAGTGTAGTTTACAAATATTTGTGTAAACTAATGGAGAAAAATATCCGTAACGTCCTATAGTAAAAATTTTTAATTAAAGATAATAAGATATAAATTGGAACAATGTTAAAATTTTTAAATTTTATTTTTCAATAAAATTTATATAAAACTATCATAAAAAATTAGATTAGCGTTTCGCAAATTGATGCTTTTACAATGTAAATTATAGAAAGATACATGTTCTATTTTTATTATGTGGGAGCTATATTAATTCATGTTTGTTCATTTCTTGAAATTACAAATGAATATTTTTATTAACTCATTCAGGTATTTCTATTTAACAATAAGTCTTTAATCAATCTCTAAATTTCAATTTCACTTTTAAGAGAGAATTACACTTATAACATTATATTTCTTTCAAATGTACTATATATTGAACTTATATTTTTAGATATAAAAAATTATATCGTAATTAATAAGTGTTATTTAATGTCAAATCTGTGTAGAAGATGCGTAATTACTATATAAAATCGTTAAGTTGGTGAAGAACAAAACCATTAAACATTTATATAATGGTTTATCTTTAACAATACTTGTACTAAATATGTTACTTTAATGATTAATAAAATACAATTAAAAAAAAACGTTACATGGCAAATTAATATAATTCTGGACTAGCTGATATCAAACAATTAAATTACATTGTAATATTAAATTAGAAGATAAAATAGCTAAATCATAACTATTGATAACATCCATAAAATACTAAATCTTTTTTTCCTAATAAGTATCGTATTAATACTTATATCCTTTGAATTTTTAAGAAGTCATATATAATGGGATAAATACATTTAAAAAATAATATTCACACAAAATTTAGAATTTTCATTAGGATTAAATGTATCATCTTTGACATATTTTAAAAATTCTTTTTTTTAAAATTAACATTAAATTCGGAGTATGTGATTTCCTAAATAATATCCATTCTAAGAAAAGTACTAACTAGGTATA
427	2338141	2338518	378	AAAAAGTAAACGACATGGAGTACAACTAGAACTATGTAAAAACACTTAGAAGTTGATCATTAATCAAATTTATACGATACCAAAAAAACAATAATTATACAAGCAATGAAATCTTAGCACCTCTACTTTTTTATAGGATGAATAAAATATTATCATACTAGTTTGCTGAATATTAGACAAAATCAAAATACTTTATAAGTTTATATGTATAGCATTTCGAATGAGGCATTAATTTCGATTTTTATCTTGAGGCCGATACAGATACTCTTAATGAATGTATAATTTATGTTTCCTCAAGAAAACATCCGCTAGCTTAAGGAATAAGTAACATCCAAAAATAACACATGCAATTAAACACTAGAATAAACCAACTTTATA
428	2338660	2340600	1941	ACTTCGAAGTACTTTTGAGAACATTGTATCTGGAAAAATCTGATAGGGACTGATCTATACTAAATTAACCAATAATAAGACAGAGTTCAAATAGAATTTTAAATATCGCCAATAATACATTGTCTGATGAGTTCTAACAGGCGATATATATCAAAAGGTGTTAGGTTTTTTGCTGATAAGATGATCGCAAATTTTGACGTTTATAGGAACATATAACGTTACTTAGTAAGTACAATACTCTTAACCATATGGAGTACAACTTTGTTAGTGAAAATTTTATTGTTGAACACCAATTTATCACAATTATGTACATTGTTTTAATACCTGTATTGTTCAGTTGAAGGTTGCTTACACGATTGAGGGTGATGAGGGCGTGGAATGCTTGGTTTTTGGGTGGGATGATGATGTTGTTGATGAGAAGGTGGAATATATGGAGAAGCTACTAATTTAAGGACATGAGATTACTGATTCAGAATGGCCAGGAGGAGAAAAATAAACTAGTAGACTGGTGCCACTTACCCTAGGGTGTGTTATGAAAGCGTCTTCAAGGCGAGTTGGAGTAAAAAAAGAACCAGCTAGGAGAGGGGGAATCAAGAAAGAGCCAGCTAGGCGAGGAAGACATGCATAGAAGAACTAAGAATATGTTGTTTTAATTAAAGTTTACGGAGACACTATAGAGATGTTGAAGAAATTCATTGTGGAGCAACACAAAGAAACATCAAACACGTTGAAGAGAGAAATAGTTAAGTTATTCGAGGGTCTGATCAAATGTGACTGTGGTGGACTGCGATATAATATTGAACCTTGATTATTTAGTTGGTCAAAACAATTCCTTTAAACATCAATGTATACAGTAACATATACATAAAATAATGTTGTTACAATTAACTCAAACTTACTGATCGCAACGTCCACGTTGTGCACTAACACCGTCATCTCCAATGGTGAGAACTTTTTTCGCTCCACACACATCTTGTTTCAGCTCTGATACTATTTGTAATACCACTTGTAAAAATTCTTCCGCCATTACCAGAAAGCCCTACATCCTCTATCGGACCCATAGGCCCACCCCTTTCCGACGATCGTTGAGTCATTACCAGTAAGCTTTAAAGACTTGTTACTGACCCTACATATCACCACATGATCTTTCACCAAGATTTGACTTCAATTGCATCGTTCCAACAATCATTTTCCGGAAGGTCACCCATCCGATTAATTACTCCAACCCAAGATCGCATAACTTTGGTGTTCTCATACGATCTTTGATTAAAAAGATAATTGCACATTGGTGACATAGGTGGCCAAAATATTTTTTTTAAACCTCTTTGAATATACTACCATATTCATGAAATCTGTGTGTTACAATTCATCCTCATTAATAGATCGCAACGAGTTGCTCACCAAGATCGATACCCCCAATGGTGCAATCTTTCTTGACTCTTACATACTTCAGAGTTTGGCTCAGATACTTATTGTAACGTTAAAACCAGTTGGCCCCACATCCACTTTCTGGTTCATGGGTCTACACATGTCCGACTAATTGAGCCACGTTTTGGAGGCTTTTAAGATTTGTTACTGATCATATAAATCACCACATGATGCTTTGTTCATATTCGCAAGTTTATGAGATTCACTTCCAAGAAGATCAGCTATCGAGAAACTACTTTAGCCCAAGCACACAAAACTTTGGAGTTCTCTCAGGACATTTGTCCAATAATATATGTGCAATTTGGTTACAAAGGTAGCCAAATTAATTTTTTATTTTCTCTACGCTTACACTAGCAGTTTCCTGAAATCAATGTGTTACAGAATATTATACAATAGATAGCACAATGGAGAAGTAGCAGGAAGACTGGAAAGACAACAAATCTTGGGACGACGAACTAAAATAGTATCGTAGGATTTCTTTTTATACTTCAGCTGAACATTTTCACCTGCGTT
429	2342110	2342600	491	TAATTTTAACAATTTTTAATTAACCAACTTTTATAGGTAGCAATGTGTCTTGATTTCAAGCATACCCGATTCTATTCTATTAGATACCACGATCGCAGCAATGGTTAATATTATATCATAAGATTCAACGATTGCTCATATATATTCATTCAATGCTACTTACATATGCTAAAAAACTAATGTAATTTATGCTAAACCTTTTTAAATCCCATGTTAATCATTCAAAGTCACTTACTTATGCTTTAATATGATTGAAAATCATTTTTTTCCCTTTTATATGTTTTTAAAATCTTTTGTAACTCATTTAATACCAATTACTTATGCGTAAAAAACGAATGTAAATCTTGTTAAACTATTGAAAATAGTTTTAATATGATATATAAAGGGGTTTAAAGTATTTACCTATGTTTTTAATATATATGATTGCTCGTAACATGAGTAATTAATTGGCTTTTGGCTATTGGGACTTTATCCATCACGACGTAATATAT
430	2345495	2345949	455	AAAATGAATTCATACTAGTTTAACGAAACTAAACCGTGGTTATTGAACTAAGTACTACTTTACCCGTTTAATACATCAATTATTGACCGCCTGCTGTGAAAATATATATGACGTGAGGTTCCGATGAGGCACTGTTGAAGATTCTCTGTATACCACTTTCCTAAGTGTATCACGTGAGTGTCCCTTGTTTTTATAAGTCGCCTCGAATTCTATATATATATATACAAAGAGTGTTATTTAGGGAATTACAATCAAAGTAAATGAGTATATATGACTATAGATAAATAGACTAATAATTGATATAATCAAAGTTATGTAATATATATCGAATTCTCGAGTATAAACTAACAATTAGTACTACCGAGCTTATAGGTTTCTTCTGTTGGTGTGAACTACAACTTGAGTTAACTGATTCGTGATGGGGAGGACTTAGCTAATGAGTAGCTAGGTATATC
431	2349520	2352706	3187	AGATAAAATTGTCCGAAGCGATTCGTACGTTTATCGAAAAAAAGTGTACGTAACGTGCAACATCCAAGTTTAGACAAGTAATCTTTCACAAACGTTATGGGTTAACGGATGCTACGGACGCTCGCGACCCCCCTAAGTATATAAAAAACTTATCGCAGTATAAATACTGGATACAGTAACTTAGGGACAAAATTTGAATATTTCAGCATGAAGTGAATGAATCTTATACAAGAATGAGCTATGAACACCTGCACGCTTCTCTGCCAGGAGCGTCTAATGAATAACAATTAACGATATCACAACGCATGGAACATCGGAGAGTTTCGCACGTTTCGAGCAGCACTTCAAAAATATCTAGATGCTAATATGACATAAAATCTCATATATTTATATCTAAATTCCACATTATACTGTCGGCTAACAATGAATTTTAAGATCGGCTTTCTGGTAATCGAAAGTCGATTCGAGACGCTTGATAAGTTCCGAACTCTATTGATCTAATTTTCTTACGAAAGTAGTGGTTAAAAAGCCTGACAATGAAGTGCATATAAAGTCAGGGGTGTGACTCTTAACGCGGGCCATTCAAAGACGTCCGTTTAAATAGTAGCTAAATTGTGATAGCGTGTAAATTGCTGTATTCAGATACCAAGAAACCCATAGGTGTAACTAATTGGGAATGTTTACACTATGTGATAGATGGTAGAGTACTCCTTTTCAGGTAATTAACGGCCTTATTTTTAAAAAATCTTATGTGGAATGTCAGATATTGTGGACATGCCCAAATACAATATTTTAAATACAGAACTGTTCCAGCTGGTTTTAATAGGTACTATGGACTAGTAGGTTTAGCCTCCGACTAAGCAAGGTCTGAGAGACATGCGACGGAATGCTGTATGTTCTACATTAAAATCGCTAACTACCTTCACTATTCATTTCCGGAAAGTATTAGTACTGAAGAGATATATCCTAAACTTACGGAAGTAGCTGTTAGCTAATTCTTCATCAAGTAAAGGCAAGTAGGGAATAAATACAAGTTATCTGTATTCCATCCCACTTAAGCTCAAATGGCCCAGCTCACTAAGCAATTTTATTAAATTCATGGTGACGAGCAGTAGAACATTATAATTCATTCAAGAGGCTTCTCTTACGCTATATTCCACCAGAAATTATGCCGAGAATAAGATATAAGTTTGTTACATAAAAATCCAGTTTTCTGGTGATCAGCGATCTGTCTCCAGGCTCAGGTAAATGTTTTTAGATGGACTGACAATAATCTAAGGATGACGTATACCATGGCGTAATCGTAAAATTGGTAGTAGATTTTCAGTGCTTACACTGGAGTTAAGTCTTCCAGAGTGTTCGGAGTAAAGTTTGAATATGTGTAATTCTAGAATGGGTGTGTAAAGGGAGCGTCTGAGGTATAAGAATACCACAAATCCACTTTTGGTTCTTTCTCTAGCTCTTCTCAGATAACCTATTATAAAGAACCAATTTTCAAGTTACGAGCGCCGTGGCAAAATTCCGAATATGCCTATGGACACTGAACTTACTTTGAGAAACCATCCAGATGGAAAGGCAAAAGTGAATCCATTATTTCTTGAATGTGGGTCCGAGTCCATCTTCCTTATAATTTCGTGTGAGAATGAATTACAGTAAGAATCGAGATCGGCACTACTGGGCCATTATCTTGAGTGTAAGACAACTTTCTAGGACGTTGGAATCCCTTTTATTGATCGCGCATCAGAAACTCTGTCATTGCTTAGTCACCGCTCTACAGCTGGAAATAAAAACAAGATGATAATTCGTCTCGGATCGATCCAACACCCCCGTCATAATCGATTTTGTCTGACAGATCGATACTTACATATTGGTCGATATGTGTAATTTGCTTGCCACATAGTTAGTGTTTATTTTATGTACGAGCATTCTCATGTTAAATATTGTCGGTAATTGATGAGGCACAAAATGAATTGCTGTACAGAATTAAAGTGATTTTCATTTTCAACAACTAATCTATAATTCTTCAGTGTGTACCGATTAGCTGCTTTATTCGCGAAATCATTCTCGTCTTGCTGAACACATTTGGTGGAATATTATCCAGGTAGTATTAACCATATATAATTAAGACTTATGATCACTCGACAACATTTCATATCTAATATATAAGTGGCTATTCCCAGCGCAGGTGTCAGCTCAGATCTGGTGAGGCCGTAGAAGTGACTCTTAATCTATACTCTATTCATGTACACTGTCTTCTGCTCTAACAGAGAGTTAATTCGTTTATAGAACTACGTGCCCACGCCCACATTCAAGTTAACAGTAGTGCGTCGCTTTTGGCTTTGGTATCACTCCTACCTTTAGCCTGTAGTTGCCAAAAAACCCGACCTTAATGAATTACCCGTAGTATAATTATAGTATAATTTTCAGGTCTGTACTAGACTTGGTCTACTAGTAGGCTTGAGATTTATCATTTGTTCTTACAAGATATATGCAACCTTAACACGGTGATGTATGATAACTAGTGCTGGGAGTACGATTATTGATCTGATCTAACTATTGCATCCAACATAACTCCATCTGTTAAACAACGTTATTTCCCATAGAGAGAACACCCCGCGCATTTGGTTCATTTTTCATGAGTCCCACTAATAATGTGGGTATTTCTAACGCTTATTCATTTGCCTGATCTAAGGCGCCTAAGGGCTACAATGAGCTATTAAAAACAGGAGAATGGCAGTACCTTGATTGTCGGAACCATGATATGTAGGCATTACTCGTACCGGCATGTTTAGCATGTTTTCACCTATTAACAAAAATGAAAAAGTTGTGGTAGGTGTACTTTTTGAAAAGTTGGTCATTTACTCAAAGATGAGATCATCAAACCCTTAACGTTTATTAAACTATATGAAAAAACCGGAATGCGATAATTTCGAATGTGCTCCCATATAAGTTATAGACCATCTGTTTAGACCCACGATCCTACTGTGCTGCGGGCTCCGCAGTTGGCATTCTGGGGAATTCCAGAGATAGAGTATGTATACGCTAGGGAAATTTTCATGGGTAACATTTAGGTCCTATTCATAAATGATACAAAAATGTTTTGTAAACTCAAGAGTCTTACACGATTAAATCTAAGTTAAAAGCCACGGAAATACCACGAACATTCCTGGGATTGAGGAAGAGTTCC
432	2355845	2356227	383	TAGAAGGTGGACGTCCATGTATCAGTTCACTATGAATCTGGGCAATGAGTCAGGACAACAGACCTACTTTTTTGAGCTACCGAGAGGTAAAGTGTTCATTTTACGGAAAGGTTCCTAAAAAAAATCGCCTATCGTCTAAGCAGAGATTCGAAATCTTAGTTGCATGACAAGACTATAGTGGAACGATTGATACAACCACTTATGCCAATAAATGTAATTCAGGAAGATCACTTCATCTTGAGCCTTTTTAAAAATGTTCAGTCTTACGTTCCAATGTGTATTGAGGGCAGGTGTCTTAAGCCTTAAAGATTGATTCAGGAACTAGGCGATATCTTTACACCAATCCATGTGTCGTCCGCTCTATTGCGTTTAAATAGCCGATC
433	2359937	2362100	2164	ATCCATATTGTTGAAGGTACAATCCCCGGGAGATCTAGCACAAGTCGGAGGTACCTCATCAATTACTGATTAGACGTACGATTTCAAGACTAATGTCTTAACTTCTAAGTCTTATTTAACTCAATCTGTTAACTTAGAATGAAATATGTTAAGCTTCACATTATTTTGGATTATTGTGCGAAATAGAAGAAAAATCAAAGGGTGTTTTGGTTATCTAACCGAGAAACATTCTTGCTTGTAGATATTTTAGTTAGTAATTACAGCGTTAATTGTTTTTATATTATATACGTAATGTTTTCCTCAGATGAACTCAACCATTGGGGCCACGATATTATTCTAGTACAGATTGCAAACGGATCTATATAACATATACGTATGCAATTAATTAAAAATAACCAAATATGTACAACTATTAAATATACATACCATAAATATACATTACGAAATATAATATTTTTAATTTTACATATAGAGAATTCTTCTTAATGCATTGATATATGAGCTGTTTCCTATACGGACTGTTACCTGGCTCAGGATGTGTATTGATTGCAGGAAGCTGAACGCTGCAACAAGAAAGAATCAATTTCCTTTACTATTCATTGATCAACTGCTGGAAAGTTAATCTAATCACAAGTACTACTACGTTCTTGATAGGTACTCAGGATTCTTTCAGATACTAATCCATTCAGATGATCAGGAGAAGACCATGTTCACGTGTCCCTATGGTACTTTTGCTTATAGAAGAATGTCATTTAGTCTATGCAATGCTCCTGCGATATTTGAGAGATGTATGATGTCAATCATCAAAGACATGATTGAGAATTTCATAGAAGTCTTTATGGATGACTTTTCTGATTATGGGTCTTTATTTGAAGCATGCTTGGAGAACCTTCGTAAAGTACTATCTTGATGTGAAGAGAAGAATTTGGTTATTAATTGGGAGAAGTGACATTTCATGGTTCAGGAAGGTATTGTTCTTGGTCAAAAAGTTTCATGTGCTGGTATTGAGGTTAATAATGCCAAGATTGAGGATATGACAATTTTACAGGTACTAGATAGCGTGAATCTGTGAAGAGATTTCTTGGAAATGAAGGATTTTACAGGAGGATTGTCAAGGATTTCAGTAATATTGCCAGGCCACAAACAGCTTTGCTTTAAAAAGATGAGAATTTTGACTTCAAATCTGAGTGTCATGATGCTTTTAATCAGATTAAAAAAGCATTTGTAAGTGCTCCAATAGTTCAACCTCTGGATAGGATTTTACCTTTTGTGATTATTAGTGATGCAGATGATTATGCGGTAGGAGCTGTTTTGGGACAAAAGAAAGGCAATAATCTACATGCTATCCACTATGCAAGTAGAACACATGATAATGCACAGAAGAATAATGCGACAACAAAGAAAGAATTGTTAGCATTGGTGATTGCTTTTGACAAATTTCGCTCTTATCTTGATGGTTTAAAGTTAATAGTGCATACAGAACATTAAGCACTCAAGTACCTTATATATTGAATTTTTATCTAAAAATTTATTTTTTCTTCATTTTATTTTATGAAAAAAATTGAAACTTATGAAATTAGAAAAAAGGCTAAAATTTATACAATCCTTCTCAAATAAATATAGGATTAATTTATACATGCACATAGATTTATTAAAATGGTGCTCATATGTAAGACAAATTTGCTAGGTCTATTTGTGTAAATAATCAAATCCCAAAATGCGTAAAAGTCTATCTCCTATAGCCAGAACTCTGTCAACCCGCTAATCGTCTACAACTATATTATATCTGAAATCCGCGCAAGACTCGTAACCAATTGATCGATGAACTTAAACTACAAGAATCTAGCTAGAATCCTTATACCGACCGTGTATAACAGGCCGAGACGGACTATTGTTTGGTTGTACATAAATTAGAGGACTGCGAGTTCAGGGACTCGAGTGAGAGGATTATATTGCTTTTAACTGAGATCACTTCACGTTTAATTTCCATTAATAAGCCTAACATCATCATTAACGAGGGTGACCTTTCTGAGGAAAGCTAGAAGTGGTTTGTCCCGTAGAATTCAAAGTCAAATGCAACAATTTGTTCCTCTTTTACATATCACGTACAATTTAATTTACAAGTACAACTGCTCAAAATCTCTATGCCTTATCATCTTAAACG
434	2363588	2368441	4854	TCTTTCAAGTTAATTATGTTTATCTTGAGTAAGACATATCTGTTACTAAATTCTTAATTCCCACTTTGACCTAATTATTCGAGGCTGTCTTGGAATATTAAACGATTATCGAAATCTGGCTTATATCTGTACATAGTTTCAAAAGACTCTCTTGAGCGAACGGGATAATCACTTATAAGTAAGGAGTATTTAACGCGAAAAGATGATAACCCGAGCATCAGAAATAATCGAAGAAATTATCCTTGCTCTTAAGACTATAAGCACTAAAACTGTAGTAGATTGGGAAATAAACGTCTATTAATGTGTCATCTGTGCCTATAGAACGGTGCATTTTACATTTATCTGTGGAGTGTCTCTACGAGATCTTAAGTAAATGTGTCTATACATTATGCTGGTGCCAGACAAATCGCTAGTCCGTTGAATCTTTGAAAATACTTGACACTCCACCTAACGGTTATTACATTACCAGTAAGAAAAGTATTAGACTGATATGCTTTGATATTTATTAACTCCATTCAGCACCACTTAAATTGACTACTCTGCCAATATATCTGGTTGTATCATGAGTTGTAGAATTTTATATACTCAAGTAGCTGTTGCTATCAATTAATTATGCGTGCCCTAGAGAGTGAACTTCCTATGATGGCATGTAATTCCCCTTGAGATCCTGTCAACATATTATCTCGGTGTTGAATATTTAAAACTTTAGCCACAAATAGACACTTTGAAAGGAGAAGTCACTTTACCAAATCAAAATTCCCAAATTGCCCTCTGAATCACAACGCTTTCTCCTCATTATCTCTCTCAACTCTTTTCTTTATCGTCTATATTTGATACACACCCATATCGATTGTTACTTCTATTGAGGTTTTACATGCAAATCTGAAATCGCTTTGTCTTGATTAATTTCTGTTATTAGCGGATATACTAGAATAAAGTGAAACGCGTTTATAAATTGGGCGGTATTAGTTTAATTCACCGGTCTTTGAGTCTGAAAGAGAATCACATTAATAATCAAATCATGGGCTCATACGTAGAAATATGAGTGAATTGTATACTTTTAGAATTGTACAAGTAAATTCTCTCCTTTCAGGATAGAAGATTGAAAACGAAAGGTTCTACTTCATTAGGCTAAGTACAATTTGACTCGATTCTCGGTACATGCTCACAAGTAGCATAAGTACTGCGTAATATAGTCATGTTAACCTACTTGAATAACGGTTCCTTTAAATTCACCTTTATACACCTTAAATTGCAATTTCTAAAAATTTTTTATGGGAAATACTGTCTGTCGTTAAATCAGTTTGTAGGTTCGAAGCACAGATGTATACACTATGTAGTTATTTGAAGGCAGCTCAAAACATTTATATGAGAATGTCATTTTAATTACGCGGCTAAAATATTGATATGTTAAATTTTCAATATTTTTAACGATGCATCTTTTACATTAAATAAATAGCAGCATATATATCTGTGAGTAATAGATATTGTCCAAGAATTTGCTCGTATGGCACTAGAAATGTAATACTGAGATAGGGTTATTCGTGTTATGTCCTTGGAAGTAATATATTCCAGTTGTATCGTTAAATTATTATTACTGTCTACTAACAACAGTTGTCTTATTTATAGGTATGATGGATTAGTATATTATTATTGTACTCATTACGAACATTCATTTGACATTAAATCTTAACAAGCAAGAACTCACGTTTAGCACACAAATATTTTACTTAGCTAGATACTATTTTTCCCATTGAGTATCATTACCTCGAATATGACCACTAAATATGAATAATTACATTAAGATTTTATAATGAAAAAAAAAAGACAGTTCAGCTAACAGGATAAACATTTTTAAGTACATGAATCCAATTATTTCATTAAGTTTTCTAAACTTGTCTTATCATACAACCACAGTTTTCAAATTTAATCTTCTCATCGTGTAGAAAGTATAGTTCTACACTAGATCTTTATGACTCCAATAAGATCTTGTATGTGCTCAACTTCCGTTTTGCGATCAAAGACTCGATATCTAGTAATAATGTGCTTACCTGTTTGTATAAGCGACAGTTATCTGTATCCTGGATAAATGGATTATTGTAGGTCTGTCTTTTAAATATTAAACCAACGATAGAACGCCTTTTTCCCTTATTTTCTCAATCCTACTTCTTATAAAGTTTCATATACCGAAAGCAGATCCGATATAATTATCTCTCATATCTGGGGAAATAACGTACCTCGAGACCCATGTTTGAGTTATTTACAATAATAAACTATTTGCGGTTTCTAACTAGGGTTAAGTAAAATGTTAGGAGACTTACAAAAGTTAAAATGTTTTAACACTCCCTTAGGTATAAAGCGAGTTAAATCACAATTGATGATATAAATATAAGTGGGCTAAGGATCTAAAGAGGTATTATCTATCACTTTCATGATATTAAAACACTTGTTTTACGGAGATCATTTTTGGCTATACTGTACCTAGCCCTAGTTGAATCGTATACAAATTTATTACTTAACTTGCAATATTCAATGCTTTTTTGTAAACCTAAGATTCTAGTAATTGAGAATTATAAGAAAAATACGAATCTGAAAATGTTCTGAGGTTCATGATTCGATTCTTTTAGTCAAGGAGATATTAAACACGTTATGAACGCAATGTTCATATTTTAGTGAGTTATTGAAATTCACGTTCCCTGTGCAATGCATCATCTCATGCTTGTACTGGTTATTTCATGGAACCGGATAGCTCAACTCTAGCAGTTGTAGCGATTTGCATCCCAAGGTATTCTCAACCTGTTCAAATAATAGTATACTTCAGTACGATCAACTATGTTTAAATTTTAATGATTTTTCCTAGTATAGGAATTCTTCAGATATAGTACAAATCTAACCAATAGGCGATCACACAATTTTATAGAAGAAACAAATTGAATAAAAATCATCCACTTGAGTGAGTTAGAAAAGCGTATTGTTTTAAGATTCATCGAGTTATTGATAAACGTCAGCTGATTCTAGTATGTTAAGAATTTCATCACTAGATTATATTCATAGATTGAATTAATGAAATAGCAAGAGTTTGTCAGTGTACTGTTATGCTGGCCATATATATATTAGTTTATTAAATGCAGTCCCTTAATTAAAGACCTTATGGTGATGATAACTTACAATTTTTTAAGAAAATGTTAAACACTTTGAATTATTCGAATTCATAGAATCTGTCCTGATCCAACTACACAAGAGAGCCATATATGTTCTCAAAGGCCCAAACTGAACTCGAACCAAAGACTGATAGCCTTGATAAGGAACTTAAGATGCCTCTGTAACTATTAGTAATCGACGAGTTTGCTGATGCCACACGCGTTTTAGGAACGATATCAATGAATTATGCCCTGTAATCTTACCATAGACAAATGGTGAATCCTTAATCTTGGTTTATGACGTCCACGGTAATATGCTGAGACATTATTTAGGTAATGTATAGATGCAGAAATAGACAATACCAATCAATTTCCATCTACCGTTGAAAGGAAGGAAATTAATAGACAGTCGTGAAAATGTGTATTAAGATATTATGTGCTGAATGATCCAAGTAAAGGTCCCACCAAAAGCCTTTCTATTTAGTAAGAACGAGCCAAAACGAGTACAATCGCACGGACTTAGTTTATCTTAGATATAGTTCGACTCACAGGTCTTTTCGGCTTTCTGCGGTACCTGATTAAGATTTTAGGCCATAGAATTACCAAACGGTAAACCTGTTGACTTTGTCAGACCTTAGCAAAGGACAAACTATGTCATACACACTACGTGTTTCTCGGTACGAATTCAATTACACAGCTGCATAAGGACGACACTATGACGACGGGTACAAGATATTGTTATACAGTACGGTAGGTCAGAGTTTTGTCGTTCCTTTCAGACATATAAGGTATTGTGCCTCGCATACATAGCACTCTAAACTATGTTGAGGACCCCTTGATGGAGTTGGATGAGTCGTATATATTGTAAGTAATAATACTGGTACCATTATTCTGTTTAAATATAGGATTTTAATACATCTTATATGGCTAATCTTAGACTTAATTACTCGATGAAAAAGTTTTATTTAAGAAGGGAGTTTGTTGGAATCAACGGAATCTCCTAACTCGCGCACATAAAATGTAATAATAACAACTTAAAATAGTTTTTTACGAACATAAGCAGTCATTAATTTTGTATGCGTTTACGAAGAGCGATGAACACTCTTTCGTTTTTAATAGTCCTTATTGGTATATCATTAGAAGCTTACGAAGTCGCGCTCCAGTCAGGCTATAATTACAGGATAAAATACGGTATTGTTCAGAATGGATTACAGCCATAGTCGTTCACATGCATTATATGGTTATAGTTTCGTAACTGGTTTCAGCACGACCTCAATGGTGTAACTGTTAGCAATAGCATATTAGGGTTCTTTTGATTACTCCTATAAGGGTTCTGGGCATAGGTCTTTATAAATCGATACTTTTATTTAAAACTTCGATCTCATGTATCAACCACGCAATCTGATTGGGAAATGTTACAGCGCTCCCGTCACTCTCTCAATCAGCATTGAATACGAAACTAAAAGTTAATTGTTCGTTAAACTTTCAGCCACTATTTTATATAAATCTGAATATCCCTCAGTGCTAGGAGCGGCCAGTTCTAAGTAAAATTAAACGTTGTAAAGCAACTCGGGTGTTTAAAAAAAGCGTATCTTTAAAAAATTCGGTTTTTTAAAAATAGTTACATTTTCAAACTTACTTGCAGATTCTAATCTTATTCGTTATAAAGGATTTGCCCTAGAAAAGAGTCGAACGTAACCCTATGGATACATCA
435	2372635	2374065	1431	CATTAATCTAAAGCAAAAGGATCGACAATACCATATGTTTAGTAACTTGTGCCTATCTAACGTTAAGTAAAAACTGTAAATATTGAGATAGACTACCCGATCGTTAGAAGCCGCACTCCGTCTTCTTGGCCGCATATAATCGATCTGAAAGCTTGTAATTCGGAACATTATCGCCTCCAGATGGACAATGATGTCACCGCCCTTATTCATTATATCCTATGTGCGTATCTCTTCTACAGCTATTTCCGTTTATTCCAGAGCAGCTATTCGGGAATGAGGAAAAGCTGACCATGAAGGCTTCAAAAGTGATTCCACTCAAGAAACACACGCTATTTTTTATAATACCCATAATTTACTTACGAACATCGATTCCTGCGTTTAACGTTTGTCGTTCATAAACATGTGCATGAAACACGGAATTTTGAGATGTTGTGATTATGTTGTAATAAGAGCGAGTGAGTCTCGTTTCCAAAGAGTTATCATTGTTTAGTACTCCTTGCGCATCAAGTACTCCCGCATTACTAAAGTGGGAGGTCTAAGAAATCTATCTCACTGGTTAAGTCTATTCGACTTTAAAGGTGCTATGGACATAGTTAAAGTAGAATTATGGATCATGTATTTTAATTTACAATATTTATAAGGATTTATTCGAGACAATGTCTTAATCTAACCCGACTAGAGAATTATCCACCTGATGGTCATTTATTCCGATAAAACCACGGTATAGCATCTATTGAGCTTCCTGAACAAAACACATCTTGAGATATCCCTAGTCATGGAGAGCTTACAATTGTAAGTTGCTACATGTATTGAGTCCCCGATTGAACTGAACACTACCAAGTATTCACTCAATGTTTGCAGTTAGATACTAGTTGAGTACAAGCTACCTCCATGGTTTTAACTTCTTAAACAAGGACATACCTAAAATACATGTAAAAGACGTTGACTAAATAATTGCCACGGAATTCGAATCTTGTTATTTCAAGATGTCTGCCACTTTAACTTATGAATAGTGGGTATTAGAAAACAGGATTCTTTTCTAAACAATTGAGTTTTAGTGTTACCAGGGTTATTTTTTATGAGGACAACATAATAAGAGACAATATGTTAAAGAGGCGAAAAATGCTATTAGTCAGGTAGAATGTGGCGACCTGAACTTAATATCGTTAAGCTGATTTTGTTAGGACATATAACCCGCAATGTGCCCTTTAGTTGTAGGGTATTTACTACGATGGAACTTTTACTATAGAAGTTTATATCCCGTGTTGGCAATGGACAACATCTATTAGAGCAAAACGGCTTTGAGTAAACTTATCTAGTCCAGTTGCTTAAACGCACTCACGTACTAGCATTTACTGCCAGGCAAGATTCAAGGGAAAAAACTCAGCTGTTGGCTACTATTGACGTTACTTAGCATATAATTAGCCTAGA
436	2375346	2376141	796	AATACACGAAGTTTAATATATAAGTGGAGATGTTCGGATGATTCTTGAATTGTGTTAATTAAAAGATGTGTTGTGATTAGTCTGAAATTAAAATTAACTGTAGTCTACTACAGCAAAGACAATTTAATTACGCGCAAAGCCAGCCCTATTATCATATAACTAAGAATTTCTATAATTAGTCACTAGAAATATTTTAGGTTTAACTCCTATAAAATTAAACTATTTGGGCATTTTCCCCCATATTGAATTGTAAAATATGGGATGCTATAACGTGGTGGAAAGAGATTGAAGTACATACCATGGGTTGGCGCTAAGAAGAAGGACCAATATCAGATCTCTCAACGATTGGACATATTGATCGTTAATGATGCAAAAATATTTTGAATACAAAACTGGGTTAGGAAATAGTATTTCTCTATGATTCTAAGTGCTTCAGAAATAGAGATCTACTACACTTGCTAGGAATATTAGATCAAGCAGTGATAACTTTACCGAGAACTTTATTTTGTAAAATAGGCAATATCTCGAAAAATTGTATGGACGTGTCATAACGAAGTTTCTGATATGTTCGAAGAGTTTGTATCCACAATCGTCTATTCTGTAAATCGAAGGACATTAGGCCTTTTTAAACGTATATCGAATTTTAGCTATGATTTTGAGATGAAATTTGCCACAAGCAAAATATCGCACACGGGGAGATAGAGAGTGAGTTCAAAAATCGATTACCCGGCCAAAATAGTTTTCGATTTTACAGGCATGATTCTGTTTTACGTTTGATGTGAAATTTTTGTTTGTA
437	2377809	2378288	480	AAACGGGATTATGCTACCGGTCTCATGGCACTACACAATTGACGCTCAAACTAAGATAATTTAAGACCTGTACCCTTTCGTGAAATGTTAGTGGCTTGATACATATATCCGAAGCTTCTAAGTCAGGACCCCCACGTATGATCTGCACTTACACTATATAAGACTCTGGGATTTCTGCATAGTCTCATACTGCTTTAATGCGGTGAAGGTTTCCGGGAGTTCTTCCGATCACGTTTTCGATGAGATGGTACGCGTGTGTGACTGTCACCAATCCTCTCGGTACACAGAGCTAATAAAAGTACCGTATTCATTAAGGTGTGGGGTTGCGCGTAAGGTCCTTTCGACCCAATAGTTTTCAACTATTCCACGAGGGTGGATGGACGCAACCGGTTCGGAGTCCTACCTGTTGAGTTTGCATAGGGGGCTATCATAGGGTAACTATAGCACCAGGGGGCTGTTTATTTACTATATTATATTAAG
438	2379656	2383181	3526	GATTTTTGACTATAGATACATTACAATTAAAGCTATGCTCAACGTCAGAATTAAGAAATATAGTGTGAAATTACGCTCGATTTGAAGTAGTCTTGGTCAGGTTAATAATTGACTACCGGTTGCCGAGAGTTTAAGATTAGCAAAATCAGCTTCGTTATGTGTGAATTAATCACATTTTACGCATAGGATATTTATATCAAAGTCTGACTAAAAGCATATTTTTGCATCCTTTTTGTGAAATAAATCCTGGAGTTGAAACTTATTTACAATGGCTGTCACTGGCTTTTAATTATTATTTTTTTCAGCAATAAATTGATTAACAAACGAAATACATTCCAAATATATTTCAATCCTATATATCACGCAAATTTTTCCAAAAATTGAACTAGATTTCAACAACTATTTAAAACAAAAAATGTTTGACAACCCAAAAGACAATTGCAATCCCTTATAATGAGCTAACGCAACAAAATACATTTCTTATCAATTCACTAAATCTTATTTCTCCAAAATTTGAACTAGATTTCAACAACTTTATAAAACAAAATTATGTTTTACAAACAAAAACACATATTGAGGCACTCTTAAGCTAGGTAAAGAGTTACCAAGTACCAATCACTATGATACGATATGCTCTGTCACTCAGAAGTCCTATTATCATGGGCCAATTAATCTTAAAATAGCGTCAGTCACAAGGGGGATAAAAATTGATACTTATGAAATTAGAAATTAGGTTAAAATTTATACAATCCTTCTCAAATAAATATAGGATTAATTTATACATACACATAGAATTTTATTCAATTTAATGGATTCATGACATGATTTGGTATTCCCGAACACGCGAAATAAGCGCCTATTACCATTCTTATTGATACGGCGTTACCTATTATCTGAATACACACACCTAATATATAAAATATCTATAACAAAAATCTAATATTCATTGGTAGAAAGAGGGTGATAAGAAAAACAAGACTTTTCATCATATTGTAGTAGCTAGGGAGACAAATGAATCAGAACAAATAAATTAAATGTGCATATGGTAGCAATGTAATGGATAATTAGATAAATGTGTAGGATGAGAGAATTTTTAAAATATATCTAAATTTTATCCCAGAGGACTATGCAGGCTGCAATGTTAGTGAGCTTCAGAACTTGCTATCTTTTCGATGTTCTGAATCTGATCATGAGCTGCTTACTCGTGAGGTTTCTGAGGAGTAGTTACATAAGGTTCTATTTTCAATGCAGAAGGACAAATCTCCGGGACCAGATGTTTAAACCACAGAGTTCTATTAATCAACAAGATCTACCATAGGACATGAATTCATTTTTGCAGTACAATCTTTTTATCTAAAAGTTATCCATCCAAAAGGAATAAACTCAACTATTTTAGCTTTGTATTAAAAGAAGTTAGAAGCTTAGGAATTGAAGGATTATAAACCTATTTCATGCTGCAACGTATTCTATAAGGTAATTTCTAAAATCATTACTAACAGATTGAAAGTTCTTCTGCCAGAGTTTGAAGCGGGAAATCAGTCGTCGTTAGTAAAAGACATATTACTCATTGAAAATCTGTTACTTGATACGGAACTAGTCAATGACTATTATAAAGATTAAGTCTCTACCCGTTATTCTATTAAAAAAAATATCTCGAAGGCGTTAGACTATGTCCAATTTTCTTTTCTGCTGATTGTATTATTGGCTATGAATTTTCTTGCTGATTATATACATTGTTTAAAACTGTGTATTACTTCAGCCTCTTTTTTAGTCCAAGTATAAGGCGATTTCGCTGGTTATTTTCAAAGTGCAAGGGGTTTACGTTAGGGTTGCTCTCTCTCGCATTATCTTTTTGTCTTTAGCATAGATGTCCTCTCAAAGATGTTGGATAAGGCTGCCGGATATCACAAGTTTTGTTTCCATTCAATTTGTCAAAATTAATAGCTCACTCATCTAAGTTTAGCAGATGATTTATTGGATCATACAGATGGTAAGATTAGATACATATAGGGTATAGTGAAGGTTTTTGATAATATTTATAAGTACTCTGGGTTAAAAATAAGTATGGAGAAGTCGATAAAGATTATGGAAGTAGTATCACCTTTAGTGAAATCAAAGATTGCAGAACTTATCTAATTTGATATAGGTCAATTGCCATTTCTTTACTTAGGTTTGTAAATTGAAATTAAGAAACACATGGCTGATGATTATGATTATCTTCTTGAATAGATTATGAAACGCATCGCGTCGTGGACTTCACGTTACCTTTCATATGCAGGTAGCTCAACTTGATTAAATCTATTCTATGGAGTATTTGCATTTTCTGGCTAGTCGCTAATCGTTTACCGAGACAATGTATCCGATAGATTGACAAGATTTTTTCCGCTTATCTATGGACGGGTTTAGAACTTAGATTAAAGAAGGCAAATATTTCGTGGGAAAAAGTTTGTTAGCTGAAAAAAGAGGATGATATTGGTTTTCGAATATTTTCAAAAACTAAAGATATTTGTTGTTTAAAGTTAGTCTGACGAATCTTATCTAATAGCAAGTATTTATAGGTTCAATTGATCACCACTTACCTTTTTAGGAAGAAGCATTTTTGGACATTGAAGTTGAATACAAATGCAGGAACTTGGATTTGGAGAAAAATACTTAAGTAAAGAGACAAGGCGATTTTATGTGTACAAAGCATCATACTCTTCAAAAGAAACGTGGCACCATATTAGAGATCCTTCACCCACAGTCCCCTGGTACAACGGGGGTTTGTTCAATAACGCAAAACCAAAGTTTTCGTTTTATACTTAGCTCACGGACCAAGATAGGCTCTCAACAGGTGAGAATATGGAAAAATGGAACAGAAGAGTATCGGGTCTTTGTGTGTTTTGTACTTACACTATGGAAACTCATGATTATATATTTTTCTCTTGCAACTATGTATATATATCACCTATCTCGACTCTTCTGGTTGGGATCCCTGTATAATCCCTATGATAGACCTTTGTGAAAGATCGTGCCGCAATTTATGGGAAGTGGACAGAGCTTTAACATACATTAGTTTGCTTCAACTACAAAGCAATTATTTAATGGATATGGACGTTCATAGAATCTTGATAATGATTAAATACACTGCAAAACTAAGGGCCCTAAAATTCTGTCAATATTCGATTAGAGCCCTGTTCAAGAGATATATATTTTAATGTAAAATTAATTAGTTTATAAAAATTGTTTTGACCATTTATATTTTGCAGTTTGTTATATTGCAGTTGGTTGAATTGTGTTAAATAAATAATAAATATTGTTTTTATCTACAAAAAATAAAAAATAGAAATATATCAAGAGCTGTAAAGTAATACGCACATTAGCACATTGTGTTTTATACAAATCAAATGAGAACTATAACAAATTCTTGTAACCATCCTCTATAAGATTTCCATTTGTATTGCTTTCTAGCTATAAATAATACTTTTTGATATCGTTCTGTTCCTTATCAGCAGGCTAATTGATTTATTTTTTTAAGTTAAACGAT
439	2384816	2394919	10104	CAGAAAGTAAGGCATCCCACGAAAAGGATGTCGACTACTTTGTTCGAGACATAACCCTTGAAACACATTTCTTAGAATGCCGGTCCAATAATCACCCCTTAAATTTCAGATAGACAGCAATATTACCCGTTTAGAATATGTCGCATCTCAATACAAGCTGCAATCATTTTTGAAGTTCATGTTTTGTTCATCCCAAATTAGAATTTTTATGTTTTTTTGACATTTTTCCCGTTTTATATTTTACAAGTTATTTTTAATTAGTTTTGTGTATATATATAAATATTTCTGTTTACTATATTATCAAAAAGTTATCGTAGCATATTAGGTTAAGCGCTTGTAAAAATTCTGGAGAGTCATGAGTTTAATTCCTTCTTGGCACATAAAGTGTATTATTTTATCATTTTGAAACGATAACATTTAGATTCTAACGGAAAATATTAACGAAAAGATATCTCCGTTGTTTTGTTATTAACGAAAATCAAGTATCTCCATGGTGTCCTGAATGTTTAAGTATTCAAAACTATGGTGAGAAAAACATAAGCAAAAATTATCTGCAAATTATAACGTATCCACAAAGAACAAATCTAGTACAATCATAGTTCAGAAATAAATTTATAGGAAGACCTTCGATTGATGAACTTCAGAGTTGTGTTCTATTGGAAGATCTAAATCAGAATGTATTGCAGGATCCAAGTCCAATGAGTCATTATAGTTATAATAGAATGAATTTGGTAACAAAATAACACATAACAACCATTAGTCTGAGGAGTCCCTCGTGGAATAGAAACACTGGCCAACAGTACGGGACAATGGAACCATATCAGACTAACAAGAATTTAGCACCGATAACGGTAAGATGTGTTGCGTTGACTGTTTAGAGATTGGTTTGTCAAGGCAACTTATTCAGAACTTAAAATTGTTTGGGCTTATCGAGGAATTCTTCAAATATATGTTACATAGACAGCGACGCGGCTCACCTTAAAGTCAAAGTCTTTGGTACAAAACTGCGGCACAACACACAAGAGATTGGATAGGTACTAAACATTCTTTTATTGCAAGTCACTTGGTCCAACATTATTTCGTCTTGTAACGAAACTATATTTTAAAGTAGTAATATAAAAATTTTAAGAATTTTTTTTTATATATAAAAGTTTTGCAATTTGTATCATTCTCTAATACATAAATATTTTATAAATTAATTTTATATATAGTTTCATTATACTTACCACATAACATTTTTGGTTATATATAATCTTTTCTAAATTTGGATGATTTGATATGTTTAATATAAGTGGTCTTAAAAAATAATAAATTAAAGATTTAACTCGTATAGAAACGGTGGATTAATTATATTTTACTTTTTTATTAATGTTTATTTAAAAACCCGTCACTCTAAATACGTCTTACAAAAAAGCCTTTTAATTTATTAATGTTATGACTATGAATTATAATATAAACATTTTAGCTAATAACATAAGAGTGCACTATATTTATTTATTTCGAGAATGTACCTTATAACCCGAATGCATTTTTACTTAAATCCACCAAAAAAAAGTCTAGTAAAAATATTATAGAGATAATATAAGATAGTCGGTTATGATAGGTATAAGATTAGCAAATATATTAGTTAGTTTTTATTAGATATAGAATACAAATTAAAAATGTATATTACACTTTATTCTAATATAGTATCAAAATTTATAAAACACAGATATTTGATAATTTTTTAATTGTTGAATATTTTTTTTGTGCTAATTTTTATGTGATTAAGATTTAATTGATTTCTTATATAAAATTATTAAATTGTTTTACGAACATATTTGTTTATAATTTGGTAAATGATTGATATTCGAATATTCAGAATAATTTGCTTCAGTTTAGGTAATATTTGATTAACCGTTTTTAGTTCCAATAAGCCCTATAATCTAGATATTAACCTGCAGTATAACGCATGTACGCTTATATTTTAGTTAAACTATAAACTTTTACTGTAAAGATGATTTAAAAATATTTAATAATATTTTATTTGATTATAAATGTATAATAAACTGTGAGTTGTAAATGTTTTATTGTAATTATCTATATAGTTTAGTGTTTAAGATTATTCTATTATAGATTGATTGTTAATTTAAGAATTTTACCTGTAATATACCATCTTGTATTAATATAGATTTAAAACCGTAAAATATAGGAATTTCCACCTTGTATTAAAAATTGAATCACATCATATACATAAAAAAATCTAATATGTTATAAATTGTTGTTGTATATTAGATTATAAATTTTCAAAATAATATGTATGAAATTGAATAAAAATATTTCAAATTATGACTTGTTACTCAGTAGAAAGTTTTTTTAAATCTATTTTTCACCCGTTAAAATATTTTTTCATGTTTAGAATAATTTATATTCGTTTTTAAAAATTCAAATTATGGCATATGCGAAAAATCTAATTCTTTTTTTATTATGATGATTTTATTTTTTAAAAATAATAGAATCAAATAAAGATGAGAAGTGAACTATAATAATTAATAAAAAATTAATATGATAATTTAGTTATCAAATCTAATTTGTTGATTTTAATTAGTTACTTTTTCGGAAATTAATAATGTATTTTTTTTTTTCTAATTAATTTAAATTAATTGAAATTTATATTTCATATCTTATATGTTAATTTTTATTGGTAATTATTTTTGGAAATTAATTATGTATTTCGTTTTTTTATTAAATTTAATTAATTAAATTAGTATTTGACTTAAAGTGATATATTAATTTACTCTTTAAATTTTATTTCTAATGGTATACCTATGTAATAACTTACAAAAATTAAGGTTATATTTAAATTTTACTTCCCAAATAATATAGTAGGATGTAGCGGCCTATTCAATATATTGACCTATTTCGGCCGCAAATTACTCAAAACTACTCATGTTTTGGTTTAGATATATTCGGTTCTGAGTGTATACCATAAGAAGTGTGTCTTAGGTATATTCAGTAGTAATAGTCTTAGGAAATCTCATAGTGGGTTGATATATTGTAATACTCGCATGAAATATCATAAGATGTGAATGCTTTATAGAATATTGAAGTATAAGTTAGTATGTTACATTATTATTATAGCTTTAAAACCAAATCAAGAATGGTGGTGTTAGTTCATAATAAGCCAAGTAAAGAGTGACTTTTGATAAACTTATCAACGTTGAGTCAGAGAAAAAATCTTACCTCTTTAAATTGATGTGAGTTCCATTATGACTTTATTCCAGTGTTGAAAACATGACTGGCGATATTGATTTTGACCCGATGTGTTATGTGATACACATGTTTAAGTAAATAACACAAACATAATTATACTCCTATTATTTATCAACAACAGAAAAGAAAAATGGTCGTTATTGATTACCAACAAGTCGATTTCTCTTTATAAAGGAACCTATAATCTTGGCCCAGAAAGAAAAGTTCAATAAATTCTAATGAAATGACATAGTGGTAGATATATGCATAATGCATTCAAGACATTATCATAAATTCAAGATCGTCTACTACGAGACATAATTGGTGCAGCATAAGCAAATAAGTCACATGTCCATAAATTCTAAAAATTAAGTACTTCAAAGAAATAAATTAAACACTGAGCTATTAAAGTATAAATTTCTAATATTAATTCTTTTATATTTGTATAACCAAAAAAAAGAAAGAATTACTAGAGACTTCGATAATTTGTTAGAAAATGATGGATTACAATCAGAATCAAACTCCGATGGTCTCTTTGGTAGATTTTGAACTTCAAAAATTAGAAACTTTAATTTATAATCCAAGTACAAAAAGATCGTGTATATATATACATTTAAAAATTGATTTTGATTCCTTAGTATCAAATAGAGAAACAAAAAAAATAAACATACTGTGTGGTAAAATTGGAATGTGATGTTGGTGATTAGTGTGACCATGAAGAAGAAGAAGAAGACGGATGCCAACTCTTAAGCTGAATCTTGTTATTATAATTGCAAGTTAGCTTTACTGTGACCCATTTGACCATACCGTCTGTCTCTTACTCGTCTTCTAGGCGGCGATGCTCTTCCACTTGACTTTTTTCTAGGCAAATCGCTGTTGATTAAAACTGGTGGAGGTTGCGAAGGTGGTGGAGGAGGATAATTTGGCAACTTAGGTCGTAGCCTTGCAAATCTTTCTTGTTCTGCTCGGTAATATCTCTGCATTTGAGAGTACGATACAAACGGGTAATGATAGAGTCAGGATCTTTTTACTAACTCTACTTTTAGTCTAAGTCAGCATGAGACGAATAAATCACCTGAACTACAAAATTGAGTCTTTCACAATCAAGTAACATGCTTACTGTCCAGTTTGTATTTGATGCGATCTAATCTCTTACTGTTGAGAAACTGAATTGATCTCTAGAAGTGAATCGGTCAACTTAGTAGAACCAAAGACAAGTGAAGAGGTTGCTTATGGGAACATGCTCTCATAAAATGACACAACCCTCGGGTACGTCTGCATAGCTCAACCATATAGTTGTCTATATTATTAGTGTTTGATCAAGAAAAGGGGATTTTAGACAGAATAAGCTAAAGAGAAATACCGCTTTTGATTGGGAGCTTTGCGACAGAATAAGGGGTTAACCCTACGTTTTTGTAAAAATTCACTTGAAAGTCGATAGAAGTATTATCATATTTATCAGCAGCTTTATTTGCTTCGGATTCCACTAAGACATCAAATCGTTTGTAATGTCTAGAAATAGCAAAAGAAGCATTTTTCCTCCTCAAAAATCTGATGATAAGAGATGACAGTTAAATTGCTGCAGTCCAGATACATAACCACCAATCTTAAGGCCTTCTATAATCAAACCGTTAACTTATCTGAAACAACTGAATATTTTTAACAAACTTGAATGTTTAGTACGTAAAGCAAGCTTATTAAGGAAATTCACCTAAGAAGAAAAAAGGGGTGGAACTAGCAGATTACTACCACAAGAATTCACTAATATGTTTAGAGGAATGGTTGGTAATTGGTAAATGCTGGAAGCTGCATAACCACTACAATTGAAAATGGTTGCAGTTGAATTTTGGGAACACTACTTACAGCATATCTCTAGAGTTTTCTTGGGATTCATCTTATACTGAGAAAAAATATGATAGGCCTCAACTTTCAAGAATTTAATATGGATCGACGACAAGTTCTAGTTTTCCATTAATCCATAAAGAATAGCGAGCATTTGGAAACATCCTATGGTCAAGAAGCTTGGTCACCTACAAGAGAACAAAGCATCAGCATATCAATGTCATTTATATTCTCTCTTTTTTCTCTGTCCATTTTGGAATCAGACATGTGCCATGACCCGTGAGATCTATGTTGTATATTCAAATCTGATTTTTTTGGGTTACTATGAAGAAGAACTATTTGCTTTCAAATTAGTAGTAACAACTTCTATCCTGATCTAAAGCAAAAGGATGTTGTTACAGCAGTGTGTGTATAGTACTTTTGGAGAATGACTGTAATAATAAGGGGAACTATCTAGCACGACATTAAGTTCATGTTTCAGTTTGGACTAACTTAGTGCATAATATCTTCCAAAAACTTTTTTATCTGTAAGATAGGTGTATTTACCATTCCATTGCGCCTTCCATATGAATATGTGAGATTATGAACAACAACAACTCTCCATATCCCTACTTTCTTATTGCCATCAAGGCCTCGTTCTCACTTCAAAATTGATTCAGTCACTTCATCAACAAACATGTAGAAGCTAACTGTTTCCTCCGCATATTTAATGATATTTTGTGTGGCTTTTACATCATCAAAAGCATCTGAAAATTGATAGAGAGATTATAATATTAGAAACACGCAGAAATGGGAGTGGATTGATTGACTACAAAACAGATAAGGATTATGCAAAACACTACCAAATACTGATGAATCAACAACTATCCCAATACACTACTTCATTTCAAGAAGATCTACATCAACAATGTCATATCCTGTATTTCGACCAGGTTGAGGACCTTTGACAAACCAGATGGAACAATCATCATCACAAATTCGAAAAAAAGAAGACAGGGGAAGTAAACCAAGGCCACAAAGATACTCACCCACAATGTACACTCATTGTTTCATAAATGTCAAAAGAATCATTCCTATGTTTCTAAGTAGGATAACCACCAAAATCTGACCCTTCAAACTATGTCTCTCTGTTTAACGGTTCTTCTTATATATACGTTAAGTTCTTAAGAACAGGGGAAAAAGATGGGTCATTTGGCATTAAGGCAACTGCATCTTCTACTGGAAGGTAAAATACCGGGCATGCTGAAATCAAAAACCAGGCAAACAAACCAATACTCTTACAAAACATCTATACAGCAGTAAATCTCAGATCTTTTCAACCAACACATAAACAATTCATAACAACAATTTTGTAGTGATCTCAGAAATGAAAAAGAAAAATGGGAAGAATTCAGAAATCAAGACTAAATATCTTACAGCTTGGTCATGTTCTTTACCTGTCTACTGGTGGGGGAGGTAAAATGAAACTGTTACAAGGATGACATTGAGGAAGCGAATAACCAAGAAAATGTATAGGAGGAGGAGGGAACACAATAACTTCTTTTGCCTTGAACGATATATTTCCAATATTAATGTTTAGCTCTTCATTTGTTTGTAACATATTTGATTAATTTTCGCATGTACTGCCATTGAAATGAAGACTCGGAGGACCTTGACCTTCCTGACTATCTTCACCTAGTTATAAAAAACAAAAAGAACATTCACAACCATCTCAAGCATTATTGTTCATAAACTTCTAATATAATACATTCTAGCTCTAAGTAGCATTATGATCACCACTCTACACAACATTTGGATCCACAATTCTAATCCAAAACAAAAACATTGGTACACAAATGCATACAAAAATTATTCAGATGAACCAATAGTTATCCCAACTTAGAAACTAAATCCACAAGCTAAACTTCCATGAGTACCCAAAATCGTCGATAAACGATTTACCTTTTCCGACGTAAAGGACGCGAAGGAAGACAACGGCGGAGATTAAAAATAGAAGTAACATGTCAACCTTCTTACGACCAGCGAATTTGCAGATCCAATGTACAATACCTTCTCTAACTTTCTGCATCATTGATAGTTTGGTACGCGTCGAGGTAGAGATCTTGATAGGTAAAACGACGCCGGTAAGTCCCGTCTTCTCCAAGGAACAATAGCTATTGGATCGAACACCCAATCCAGTCATCGTTCCCTTAACCTTCCACTTTAAATCATCATCACTCCATTAAAAAAAATCTCCCACACCTAACTTGAATTCGATGTCTTATTCACTCAATTTCAGATCAACAAGTTACTAAGAATATTGTTCAAGTTATCCCAAATTCGATACTGGGTTCTGATCTACAAAATTGAGTTCGAATAGAATCGAATCATAATAATCAATGAAATGAAATGGGAGAATCATAAGGAAGGAGACACAGATCAAAGAGAATCTAAGGTTGAAGAATATAACAAAAATCTATGGTTTATGATTGATAGATAAGGTTTTTATACGTCAGAATTTTCAAAAAATTCAATGAATCTCACATACAAGCCATTAACAAAGTAAAACAAATAAAGTCACTCTCTCTCGCTCTTCTCTAACAAACAAAAAAATATTGTCAAAAATTTGGACGATGAAATAAACAAATAAATAAACAATACAAAATTCCGCGTTAACAAATACAAAAAAGCAATTTTGATAATTCTTCTATCCAAATTTAGTCTAATTCTACATATTTAAAATTTTTGTCTGTGTCTTATTACTTTATAACTTGATTCAAAAAATTGTTATTTATTGTATGTAATAAACCTTAATATAAATCCAAAATTAAAAACATTGTCTGTAAAAAAAAAATTGGTTAGTCAAATCTTTTGATATGACTTGTGTGTATAACTAATTTACAAATTAACGAAAATTTAAGCACGTTATAAATTTGATTATAAAATGAAAATCTCTGTCTTTCTATGTTATTAAAAATAAATTATCTTGTATTACACTTGGCGATTTGTTTCTGGATGGGCGGGGATAATTTTAACATATAATTAAGAAGCTAAGAAAATAAAGAGGCTATTATTGTTGTACAAACACACATGTATCATTATAGAGATTGTGACATCTAAGATTTCTTATAATTAAATTAACCGGAAACATTTTTTAAATTTAATCTCTACCTAGCAGCCACATATGAATCATGTCATTATTGGTCGTATCTGTCGCTCTAAATTATAGTACTATTGTTTAGTTATTTTTTTGTTTACTACTTTCGTTTCATTAAAATAAATATTTTTCATTTTCTCTTTTAATGTGTTCATGATTTTTTTTTCACATGATATAGTCTTAATAATATTGACATAAAATGATATTGTCTTACTAATATTGATGTTTATTTATTTCTAATAACTCTGATATGTCTTAACTAATTTTATAGTCTTGACCACACAAGCATACTAAAATAGTATTGATTTTGTCAGTAGGATATATAAATTTAAAATATAAATTTTTTTTAATTATGGAAAATTATAAATGAATTGATTTGTAGATGTTTGGTAAAAAAAGGTAAACGTGTTTTTTAAAAAAAAATGAAAACTAAAAAAAAATGTTCAGAAACAACACTAAAATTTTAAACATACGTGAGTATTTATGTTTTTTTATCAACCCATTTTATATCTCTTATTTTTTCTTATACATATATTTGTCACAATTTTTCGTACATTTTGCTTATTAATATTTCTCGTGTTGTATATATCATTACATTATGCATCGTAAATTAATTAAAGCTTTACATTCTGAACTCCCATATACGTACAAAATAACAATTTTTAATAGATTTTAAAAATATATAATATATTGTAATAAGTAAACTTTGTAATAGTATATATATAAATATATTATAAAGTTAAGAGTAATAATCGAAATTCAATTATGTTCTTGTTAAGTTATATTTTAAAATTCGGACTCACACGGATAAATAACCCAAACTAAAACCAAAATTAAATCCTATTTTACTCCAATAATAAAACTGATTAAATTTTTAATAAAATAGTAAACTGAATTTCACCTTATATAAAACATTAAAACATATATAATAATAAATACAAATAATCAACGAAAATTAACTAACAAATAGAGAGAAAATGGTTTATAAATACTATAAAATTTCGATTAGGTAAACGGATATAACTAAGCAAAGTGAGCTAAAAAACCAATACAGAGCTAAAGATAGTGCCTTATAATAAGAAAAGTTGATGGATTCATCATTCATCCCATCTCTGTTGGCATATAGTAAAATGATATTATTAAGCAATAGAATTAGAATCTAATATGGCGTGTAAGATAACTTAACCCCTCGCTAGAAATTTATAGTTGTTGCTTGAAAATGACAAAATAAAGGACATGTAATAGTCACACAGTATGATCCATGCCGACCTGTCACGTGCGTACGGGCACGTGAATTCGTTAAGGGGATTCATGTGTTTGAATATGATCCTCCTAGTACTTGTAAGTGGTGCAAATAACAGTACAGTTGTGAGTGTCACTAGTTAAAAGATTTGTTAACAAACGATTGCTAAATTATAATATCCGTTGCAAAATATAATTTGCACCACTTTGCAAGTAGATACTAAAAGTGCACGGATATATTCTTATGGCAATCTTTAGTAGTACAAAGGCTAAATTTTTATACACAGCTACTAAGGTTAAAATCTCCTACAGTGAACGCCATATATTACGCAAAATATATCGTTAAGTTTCGTTCTTAGACAAGCTAACGTCGAAAAGGGGATTGGATTACAATCGACATAATCGGTATATATTTGCGCGGACTCTGACGACTCTAAGTTGATTACCGTTTCGAATCGACATCGCAAAGGGCTTTATTACTGGGCCTACATAGATACTAGCCATATTGTTGCTAGATAAAAGAATACCTTTAATTGTGGATTAAGTCGACAATTTACATCCTCTAAAATATGTGAGCCTACCTAAATACATATTAAGGCGCGCTATCGCGGGCAGGAGTTAAAGAGCATTAGGATTAATTAGACGATGATCAA
440	2396593	2399291	2699	GAAATAAGGTTTGTCGATTCCACGTTGATTTTAAGTATCTGTGTAAAGTTATTTCATTTATCGTTTGGATTAATCTGTTAACAGAAAAATAGATGATCGGGACTATGCAGCTAGTCGTATTCTATACTAACTTACCCATATAAATCTCTGTTTTAGAACTAATTTATTTTTTGTATTATTAAAAACGTGTTTAAATTATTATATATTAATCTTAATAATGGAATTTACTAGTTCAAATTAAATAATTTCTGATTATATTTATACTTAGATTTTTTAATCACTTTAAGGTTTTGAACAAGAGATTCATACAATTTAATGATAATAGTAAGTTATCAAACTTCGTATCATTATTAAGAATAATCTTTTATCTGAATTTTATTATGTATATTCTAGATTAACTTTTTTTATATTCTTTTAAAAATAATCAATATATATTTAAAACTAAATTACAATAATCATTTTAGCTTTATAAGGCGATTATTTTTAACTTATATATTGAATATTATTATAAACTGACAAAAACTTAAAATATAATCTTTACATACTGTTTTAAATCTGGTAATCGGAAATTATCAGTTACTTGAAACATTCATATTTATATTAAGAAATTTGACGTAATAAGATTTAATCATACATATTCTTATTGAGAGTATATATTAATCCTCAGAATATGTATGGTCATAATTAGGGATATTTTAATTTAACTAGGTATAATATTTTATATAAAATAAAAAAACACTATATATATATTCATGCTCATACTTAATAAAATTTAAAAGAAAAGTTATATCAACTTATAAATCAATTTGACATCTAATATCTATGCAATTATTATAACTAAATCAATAGATAAAATACCATTATAATTAGGTGGGGAGGCTTTAGGTGCAGTGTTAAACTACGTTGTCAAAAAAGACCGTTCTTCTTCGGCATTGATCAAGTTCGTTGCTTGATGAAGGTCGTCCTAAATCGATTCGGGGCAGTTTACAGTTAGAGATTCTCGGAAATGCGACTTATGCCACAAACCGTTCTTGAGAGCAGACTGAGCAGCCGAATCAGACAGGTTGGGTAATTAGACCAAGATCTCTTTGAAGGCAGTGATATAAGTTCGAAGTTGATTGTAAGCACCTTAAGAGATGTTCCAAAGATGATACTCAGTTACGTCACTTTTTATAAAGTACCCGTACTGTTTTATGAAAGCTGTGGAGAGATGCTTATAGTTTTCGATCGATCCCTCTTCTAACTGGGTGAACCAGGTAAGAGCGGGACCTGACAAACTTTCTGAGAAAAGCTTGCAGAGCCCTGCATCTACTTCATGTGGCTCAAGCGGGACTCGACCTGCGATTACCTGGAAAAAAGTCATAAATTTTTTTGGATCTACCTAGCCGTTGTAACCGGGGAGTTTGTAATCTCGTAAATAGCGAATACGAAGTATTGTGATTCTCGAAGTGATAGGTGTCCTTCTTGTTGCTTCAATAACTATTTCCACTTCGGGGTCCGACGTAGTAGCCTGATGAACCTTTGCGTTCATTGCCCACATTTAATCTTGAAGATTCTGCAGCTCCGAGTTGATTGTGCTCGGCTCTGGTCGGGGATAAGAATTCGGGAGTCTGATGGCGGGTTCCAGTGGAGTCGGCGCCCGAGCAATTGTCACATCTGAGACTTCAGCAAGACCAACTGACGGAGATAGGATGACTGGATTTTGTGTCGATTTTGCTCTGACGTCAACCGGAGGTGAAGGTGATTGCTGACCAGAAGCTTCCTACAAATTCAGGTCGCTTAGTCTCGTGGCGCGCTGTAAGTTGAGTCATGTTCGAACACTTGTAGACCATGCCGTTCCTGCAGATAATCAATCCGCTCGGCTTATGCATTGTGTGTTGACATGATCTCGAAATGGTTTACAGCTAAATCGGCGTACTGGACATTGCAACGCTCTTGTAAAGATACGATCTTATCGGAGAGTGTCGTTACTGCGTGCTGCTGTCTGTCTGTTTTCTCTAATAGCTGCTGTAGCAGCTGCTTGATGTTGTCAAGGGTGGAGGCTTAGCCGCCGGAACTATGATCGTCGGTGTTGCTCATGGTGGATTGATCGTTGCTCTGAAGTAAAAGACTTTATTCCCCTCCTACTAGCGCCAAATTGTGGATGTCGGTAACCGCAATTAGAATCTTGAGGTTTTTTTTACGAGGATCTTTAGTTTTATTAAACGAACAATGATCGAATCGAGAAGAGAAGAATGTGTTTGTGAATTTTGTGTATAGTATTAGTATTTTATGAATCTTCCCCATTACTATTGTTATCAACTCGTATTTATACTCAATACATAGGATCATACGTATTAAATTATTAGCTGATTTCACGCTGCGGATCTCGCCTTATTAACGATGTACGTTACGAATCTTAAACTCGGGACTTTAATGCGCATTTTAAGTCGCGATCTTTCCGTTTCTGTATTAATGTCGTATCACCTTTTAAGCAGACAGGCTCATAAAGGGCTATGAATTGGGCCCAATACATCTTGAAACCCATAGAATGCGGATTGGGCCTAAGTGGGCTGAATCCGACATCAACAAAAGATAGTTATATATTACTCACAATTTACGTATATTTAAATTGATATAATAATTCAATAATCAGATTTTGTTTAATTACATAAATTATACATATTATACGGGTATGACATTTAATTGTATGGAATAAC
441	2402062	2402565	504	CGTGTAATAAAAATACTCATATTTCAGATGAAGAGCATAATAGGGCATCAAGTTTTCGCATAACGACTAGCCGTTAGACGCAATAAGGGCTAAGCTTCTTGGGGGATTGCTAGTACGATCACTGGATATTCGCGTTGAACAGAGGCCAGCGATAGTGTGACTTTATATATATATAAAAAATTATGATTTCAAATTATAAAAGCTTATAACATTTATAGTGGTGTCAAAATGGGTCAAAATTCATGGGTTAACTCAACTAAACTCAATCCATGAACCCTTATGAGTAAAAGTTTTTGACTCAATTGAGTTGTTGAGTCAAATTATATATATGACTTTATTGCTCTCTTTAAAAGTGTTTTAGTTAGACTGCTGAATGCAAGCACATGGATAGTATAATAACGCCATGTATTTCTTATTCAATATTTGTCCTATGATCAATATTTTTTACTCATCTTTAGCGCCGTGACTTGCCGAATATGTGTTTTCCAAAGGTATGGAGTATGC
442	2404648	2411588	6941	TGCAGTAGATTACAGTTTTATGTTACTTAGCTCTTCTACGATTATAAGATTATGCTGATTTTTAAGTGTTTATTAGATAAGACTGTTCATAACTTCCCTCCAACCTGATTGGATATATAACAAACCAAAACACCCGCGATGCTAATTAATCTTGGTCGGCACACCTATTGTTATCGATCAATAACTATTCGCACAAAATTTATGCTTTCCTAAGTTATTAACATAGCACAACTGAGATAATGTATTAACGTTTTTATTTCAATATTTTTAGATTATATTTTTTATTTAAAAAGAATTCAATTTCAGAAATTACCATTATTTTTGCCTAATTAGACGCCTTGGCACAAGAGTAACAATTTTTAATAGTATAAACATATATTTCACATGTCGAGTTTTTTATCTTGTGCTATTTGCGGTATAAATATTATTACAATTATTTGAATTACTAATAAAGCCTTACACTTACAAGAGTATGAACTTTAACATCATATTCAGAAAAGATCTTGCTTTACATGTCAATATAATATCATTTGTATCGTTAAAGTTTAGATTAACAAAAGAAGAACTAATTTATTAAAAGACGTAATACACGTAAAATATTATTTAAACCTATCGTTTTTTAATATAGTCGTTTCTTTAAATAAAATCCATAATGTTAGCCGTAGAAAACTCAGCCTATATCTATATTATTTTATGTATTAATAATATAAAATTCGTAATTTTTTATCAATTATAAATATGAGTTCTGAATTGATCTAATAATACCAACTTAATGCTTATATTTGGATAATAATTCATGTCATTCACTATTTATAGTGAAAGATTATTTGAATTTTTGTGATTATAATAATTGCTTGTAGGAGCAAAATCCGCCATTAATTTCGAATAGGTTAACCAAGAAGGAAACATACCTTAAAAAATCTCCCAATATACACTTTAGCTTTAAATGTAGTTTCTTTCAGTTAATATTGACTAAACCAGGAACGTTTTATGAGAATATTTATGATAATTCTGATGTAAAATGAAATATATAATAATAGACAGAGGCATTTGATAACTATACTTTTGTCTTCTAGTCAATCTAATTTTAATATACATTAGACAAAAAACGAAGTAGAGCACAAAAAATGAATTAGATAAAGATAGTGAGTAATTTTTCATCAATTTATAATAAATCTAAACGCTAAAGCACACTTAAATATTTAATAGTTGAAAGAATTTAACAATCGCTCATATATAACAACCTCATATATATGTATTGTACAATTATTCTATATTCGTACATCTTAATTATAAATAAATATAAATGAATTAAAGGAATAGATTATCTCAAATTATAAAATTACTGAATAATAAGAACCTTGGCTAACTCAGCTAGTTCGTATAAGCCCCCTATAAATTAATTATATCAATATGTCAAATAGACTAAAAGATTACATATAATAACTAGTTATGTTCTTTATATACACAAAGCTATTCAGATAGTGCTTGTACCATTAAGATAGAAAATGATAATGGTGGAAGTTGAAAATTGATATACTATAATATATTATTGCCTTCACACTTTAGAAGGTGAGACCCCAACGCTCTATTTTACATGCTTTTTCGTGATTTTATTGGTACTGTTTAATATAAATTGTGATATTAAAAATTAATCCTTTTTAAATTAGCATAACTGTTATAAACAAAGAATCATTGTGATAATCAATATTGTTCTAAGCAAATTTTATGAGAATAATTCTTTTCGTATATCTAAAGTAGGCCAAATCTTTTTAATATCTAATAATACAGATCTGAAGTATGAGATCCCTAGAGTACTTATGAATTTAGCCATTAATAAAATGTGTCTAATTTTAACGAAGTCAGTCCATTAATCATGGTTAAAACCTTGATTATGGAGACACAAAACATAATCAATTCTTCATAATATTAAATGGAACTCTATTTCAGATTTATAACCGAAGAATAATTAAGAATATTGAGTTTATCTAGATAAATATAATAACAAATAAAATTAATAATATCAATTTGACACATACAATAATAAATGTCGGTAAAATAGTGTTTAAAAACTTGAATTAGGAATATCTAAAAAGTGGTGACAGAATTTCAGGATGCGGAATTATAAGTTTATCAAATTAGTACCAAACCTAGTAAATCTGATTTATAGGTAATATACATGTGCACTATCTGTATTTATGTTCTACATGTATAATTAGCAAAACCATGGTTAATTGTACTTTGCATCTGAAATGTGTGTAGAATAGTGTCAACTTAATTAGACAGCCTCCATTTTATGATAGTCAATAAATAAATTATTCCGAATTATTGAGCTATCAATTAGTACTCTAGATCTATTGACATTTTCAATAAATGTTTCTTGCTGTCTTCACTGCGAATTCACGATTACTGTTCTGTTAATTTGTACTGATTACCGACTGTGATTACATAGATAAAGATACCGATAAATATTAAGAGTACGGGTGTGTTCTATAGACTTAGTATATTTTAAATATTGTGGTTCTTCTAGATTTGCACTTGAAAATCGCTAACAAATTATAAATTTCCAAGCGATAAAAATTAATAATATTTCATTCGTTATATAAGTATAAGTATGCTAAGGGAATACCATAAAATTACTCTATAAATTCACTAAGCTTAGATCCATATGTATTAATCTTGTATAAATTAGTACTTACATTGGTAAATTAGTCATTTAATTAATCCGAGATCCACACTAATTCACTGAATTCCTAAGAATTACTATTCATTCATCTATACGGAGCTAATAAAATTATAATTGTTCGAATCGTACTTATTGAAGTATTCGTTTTGTCGGTGTCACAATTATAAAATTTGCTGTTCAAATCATATAAAACTCTGGCTTAAATCTTATAACAGTAATTACGTCATATTCATGACACGGTGTGTAGTCATACATGACTTGAATCCAGATATTAATATCTTGATTTTTGTAAAAATCACTACTTAATCAAATGAGTCGGATGACATCTTTAGAGAATAACTATTACCTCTGTGTTTATTGGATTACACCTATGTTTGAGCATATATAACTGTACCAGTCTGATTCCAATTTGTTGATTAAAAGACAGATAATGTGCAGTTAATCAGAAGAATAGGATAGTATAATAACTACACTATCCTCGACCTTTCATACTATAATATAATTCTTTATAAACCATTAACGTAATTTGCGTGCTATTGTTCGTTGTTCAACTTAAATGGAACCAGATTATCCTATTTGAGATGTAATATGAGTTTACAAGGAACTACTCACAAATAGTGACATAAATTGTAATGATTTGTTGAACATAAATAATTATAATTGGTTGATTAATGCCAAATTTAAAAAATACTAACGGGTTACTTATTATTCTTAAGAATTTTGAGTAACGTATTGCATCAATCATTAAATTATTCTCATACAAGGTTGGCCCATCTTCGAAAAAATACAATATCGCCAAGGTATATAATTAAATTATATAGAACATACAAATTATAGGCTAACTACTCTAGATCATTATAGTTTAAAACCAGTAACCACATACTAATACACTTTGTTATTATCTACATATACGAATATTCAACTACATACTTATTGACATTCCAATATTTCTAGCGACCTATTTCAAGCCAGTCAGTTCAGATGTACTTAATAACTTAACAGACTCGAATAATTAAAATTATATGTAAAATTACACTAGAGATTTAATATAATGTAAGTAGGTTTAATAGTTTTCTCTTTTAAAAAACTAAAATGACTCAAACCGATAACCTACAATACCACCTAAAAACTAGTTTAAGATTATTTTATTCACATTGTCTAAGAAGAGTGGGTGACCAAAAAAAAACATACATTAATAGAAATATTAAAGGAATGCCTCAAACAATATATAGAACAATTTTTTAGAATTTATTAGGTATTTATCATGATACTCATCGATATATTGATTACAGACCAAAATATTCAATTTCCATGCTTTATACTAATCCGAACTATCGGGCATCTTATTAATAGAATTACTATGTTGTGAAATTGCCGCAATGTAAAACGAGAATTTAACAGTCAAAAGATGTAAGGAGAATCCGTGATTAAATTCTTACTCAGTTTGTGACAATAAATAAAAAAGTTTTGAAAATCAAAATATCCCCCGACTGACATATATATAATTATGTCGATGTAGACTCAACTTTTTATAGAGCTAAATATACATCATTATTCTCATTGTAAGTATGCAACCAGTCAAGTTTGTAATTGTTCAGAATATTCATTCTTATTTTTGAGATCAATCTAATCTTCAGTAAGGTTAATGAAGTTAATTTACTACATACTATGGTATGGTTGGGAATAGGTATTCGGTAATTATGTAACTAAAATGTGTTAAATTAAATATATAGTTTGAGATGAAGAAACACTATTATGGTTTCTAAAAATATCTATCGCAATGTTAATACCAAATTAAATTCATAATCTTTTTTTCTTATATATCGATTTTCCTACAAGTAGGTTTAATAACAAGTTTTGGTTACTGTCTTAAAAGATCGGTCCATTTAATATTTTTAAAGTTAGGGTTCTTATTCGCCAAGACTATAATTTATAAGAGTTTACATTTTCGTACTTTTTTATAACGAGCTCCCAAGTTTTTTACTGTAAAAGACATTTGTAAATCAGTTCTTTACATTTCCACAATTAAAATAGAATTTTTTCACTATGTTATAGTGCATAATCTTTAAATTATTCACACATATGTTATTTACTCTATTATTAATTTAATCCGATTATTATAATAGTTTTGAATATATCTATTAATGAAAATCGTGACATAATACTTAAACCATTAGATGATCTTAATGGAAATTAGTATCAGTTAAAAAGATAATACGCGAGTTAGTTATTATATAATTATGATGAAGAAAGGATGTTATAGCCCACCTTATTGTTTATTCTTTAGGATGTCTTAGTTACTCAAAGATATAATATTAAATATAAGTGCTGATTTTAGAAAAAATATTAATTTTTTATCGATTATTATGTAACATTCTCACTGCCTATGAAACGCAATTCTGGAGTATCTCTATTCTCACTTCAACTTTTTCTGGTGTCTAAGTTGTATACTAGATGATATTTTGACCTTCATTAGCATTTAAACTTAAGCTACTTTAAGTCTAATAAAGAGTATATAATTAAACATATTCGTTACTGAGCATCATTAAGATTAAATCTATTTAAGTCCTTATAACTCAAAACGTCTATTTTAGTACATTAGATTAGTTAACACAAATATGTATTTTATTAAAAATCTCAATGTTGATCTATACTTTTAGCCAGTTTATATTATTAATAAAAATGGAATAGCGTTATAAGATGATTATTGGTTCTGCGATAGCTTAACGTTTTTTACATTAAGTCGAATTGTTTCCTTATTATGAACGATCAACTGTCACTTAAACATTATTCAAGTATAGTCATTTAGATTATGTTTATAGTACAAAAATGACTATTTACCTTATCTGTTGGTACGATAGTTGTAACTAATCGAAAGCGATGACGCGGAAAGAATGTTTGATATACCGGAACTTAAATATCAATGAATTAAGTCATACTCGAGGTAACCGAAATATAAATAAATAATAGAATTTACTTAGATTTACTCATTAATTGATTTTTGTTAAATCATTTTTTAACTCTATGTAATTTTAATGTGTAAACATCGTTCTCAAATTTTCTACTGAATTGCTTTCTGATACCCATATTTTCTTCTTAATTAAGTATAATTAAGTATACCTAAGATATTATTGGTCAAATAATATTTATAAATGTTCGCAGGTATATATTTTAATTACTCGTATAGTCAGATCATAGTAAATAGTAAAGATTTAACTGAACTTGTATCGACCCTAGAATGTGTGGACATAATAATCGATTCAGTGTTACAAAATCTGAAAGTGGAGTAATTTAAAGTCATCAAAACTAGAAAAAACATCAACTTTATTATCTATAGTTGAAAATTCATGGCGTTTAAAATCTTTGAAAAAAGTTAAAAGTCCTTAGGTATTGTATGCTTTTAAGGATCACGCTTTCCAACTAATGGTTCCCATAAAAGATACTGATTAGTTAACATATGCATTGTAAACCATCAGGTAATAAAAAAATAAGTTCCTGAATCACTCTCACGGATATTTAAATTAATAGATCTGTGCTCTTTAAATAAAGTAACTTACTAATTACTCTATTTCTGGTTAATATGAACAATATTCGTATTAAAAACTTTTTAAGCGTACTACTAATTATCTTATTCTCAATAAGTAATCTAATATCGTTACTATATATAGAAAAAAATAAATTTATCTAACTATGGTACATATAATGAGGTCGAAATTATAGCAACACAGTTTAACTGGCTTTTTTATTTTATTTGCTTAAGTCTTCTAGAGCTAAAGTTTGACTTGTAGTCAAATCCGCTATGATTCAAAGTGATATTGTCTGCAGATAATTCTTCACATTATACTAAATTTACCGCATGCTAGTGGTATAAAATTTAACGTAAGACTTAATCGTACTTTTACTAATTAACAATGCTAAAACTTATATAGATAAGCTAGAAAATTTCTAATTCTAGAGAAGAGTCTAACCTTCTATACGGTTGATCGAGTGTATTTAAGGATAAATATAAAGACTTTTAACTAATTTTGTGAGGTAAGTAATATTTTGTTTAAGCTTAGCTTATTTAAAAGGCTTATTAAAGCATACAATTAAAATATAACTATAAACATATGACATCTGAGTTAAATGTAGTAAAGATAATTAGCTTTTTAGCACTTTGACCATACTTTTATATTCATGCAGATTACTTTATACATTACATCAGTGTGAAATAGAGAATTCTACAGTATAACTATTATAGACAAAGGTCAGATAC
443	2413000	2415057	2058	TTCATCATTTGAATAAAAAAAATCAAAGGTATTTTCGACACAAGGCACTAAAATTGGGGATTAGACGGTAATAGGTAATCGCATTTTAAGGGATTCAGAAGTTCGAAATAAATACGTATATTCTAAAAATTGTTCAGTCTATCGTCATACTCACACAAGATCGAGTAGGGTACTGAGAGGACAGAACGCTATTTATATGAACCAAGCTAACTTATTGTTTATTATATCATACTATTGGGAATGGTCAGGGTTGGTAAAGGAAATACCAAAATATCTATCGAATAGCTTTGAAAAGACTAAGTCTGTGGCTTTATCAGAAGTCTTGGGTTCAATTTTACATCTCAGAATATACCATAAGAATCCTTGTATCTAATTGAATTATTTATGTTGGCATATTTTTTTAAAAAACTTCGACAGATTGCACTATAGTTTATCGGCAGCTGAAAATTTTTTAAGCTCGATATCCGACACAGCCAGTCTTGAGATGACGATATGTAAACTTGGGTAAATTCCATGGCAATATATAAACTCTTATTTCGAAAGGAGATGGGTACGAAAATTCAAAGTGTTAACATGGACCACAATTTATATACCAATCCAGCTTTGTTATGTAATCTACTAATTTCATCTAAAATATTAATAGAATAATCTAGTAGCTAGTCTTGTAGAGGTTTAAGTATTTATATATATATGGCATGTTACATTGGTTTATCTCGTGATTCAACGACGCTTTTTCCTTGTGAGGAATTTAGGGAAGTAGTGCTCTTGTACAACCGTTAATAGCTAGAGAAAACAGCTTGACGTGAGTTACTGTTACCATAACCCACAATAAGCACTTTACAAAATTGCATATTAAAGTAATACGCTGATATGTTAGTGCTCCTCTCATCGTATGGTCAGCACATACTGAAGTGTACGATGGTCTAGTTTCTCGCGTGTATTTGACGCATATATAGGTTGATTCTTTGATGAGAAAAGGTAAAATACTTTAGTTGAAGTAAGCTAAAGAAGCATAATAAGTCTAGTAAAGGTTTATTAATTTGATAAGAAAAGAAAGAGTTCTTTTAAAATAATGAAAATGGGCATAAGCCCTCGGTATTTAAATGTTAATTTAAGGATCATTAGTTTTTAAAGTAATCCAAATCAGCTAGATGTATCACAGTGTTGAAAAAGCATCTCTTAGAGTAAAGATAAAAGAAAAGAATGATAAGAATAAAAAGGCTTAAAAGAATCATGAATGCAAAGGTTAGAGTTAAGAACTAATATAGGTAATGTTGAAGGGATTTCCATTAAACCTTCATTTGATATACTCTGGGAAAATGAGAACTTAACTCTGTATGCATAGCAAGATAATTACATTTTGCATTCTACTATAGCTAAATAATTTTTTGAGTAATCCCCTGTTTCTGATTCCTATTCAGTAAGGGACCATTTTAGTCTCTTGACCTTTTACCTTAGCCATATGAGTTCATTGATGATGCATAGCTTGATTCACGTTCCAGAACTAATTAATGTATAAGGAATTGATAGATTTGAAAAAATGTGTAAGTCGAGCATATGAGTCGAAATGATTGATAATAAGGCATGGCTAAAATTTTTTAATTATAATCGAACATATCGCAGATTAAAAATAACATCTTGGACATTTATTTCATTAGGTTTAACAGGTTTTTTGGCTCTGAGTTCCCGATTTAAATCCACACCTCCAGCTTGTTCTTGATTTTTTGATTGAAGTCAAGATATATATTGACGCGGATATTAACCTCAGTACTACTGTAAGAACACAACTTGGACTAAATACAGCGCGACATATTCAATCGATAAGTTTGCTCGTGTCTAACAACTTTAGGTTAGCTGTACTCCACACACCGACTTTCGTAAAACATGTGTAAAGCAGGGGAAATTCTCTTTTCCTGTCTAACTAGCTCATCATTCTTCGAAAATAGGGGAGAAATGAGTTACGTATATCTTAAACAGCCTCTGGGCTTAGAACCACTTTGATAAATCGATACGGGGTCAGGAAATGACACTTATATTATTTGGCATTCGATCTTTTTT
444	2416143	2417219	1077	TCGACCTAGGTGATGGACTGTATTGCGGAAGTATTCCATTGCCACTTGCGATAATTGCGTTATGCCACAATCACGGATGTGTCCAGATGGATTACATTTGACTCTAATATTCTGGTTATTTAGTTGTTGTTTAGTGATTATTTTTTATTCTTAAATAAAGACACAAGAAGAAGAAGAAGCTGAAATTATCATTATCTAAAATGTATTCTACAATGCCAATATTTGAAACCATGTTCTAAAAAGATTACAAGGAAAAAAGAGAAAGACAATGTTCTCAAAATACTGATGATGGAGAGGATCCTGTTGCAAGGTTAGCTAGGGCAGCAGCAGCAGGTGTCTCCTTATTGGCTTGCTGTTCTGGAGTTGTAGCTACAGGTGGTTTATTTGCGCTAACCGGTCTTGTCTGTGTCGAGGAACCTCATCGAAGAATGGCAGCTGAAGCTGGATCTTTCTCAGCAAAAAAGTCTAAGAGGATATCAAAGTTTTTGATCTTCTCAGCCTAATTTTGAATGCAAGCTTCAGCGGCAGCCAGCTTCGCAGAAAGTATAACCGGATCATCACTAGGAAGTGTTGGACCACTATGATCTGAGGATGCTTCAAACTGCAGAGATCCAACACCATAAATCCTTCCTTTCATTCTCGGAACAACCTGCAAAGGTCACAAAAACTCACAAGGACACAACATAAAACAAGTGAGAATACAAGTTCAACACAAGACAAAAGATTTCATACACAATAAGCTGTCAAGATTTCAGACATCACAATAAGTTGTCAATAAGATTTCAGACTACACAATAAGATTTTAGACAACACAATAATTTGTCAATAAGATTTCAGTCACAACTAGACAATGATAACAGAAAATATCAAGTAGACAATACAACAACAAGGTCACAGTAGAAGAGGTTCTGAACGTTCAGGTCAATCTCCCGACACGCTCAGGCACACGCGAATTACAGGAGCTCGGTTCCGACGCCCTATGAGGAGCTCACGTGAAGGCGGTGTCGTTAACCAGAGAGACAGCGTATGCTACCCTACTCCAGCCCATGACAGATAAGAAATAAGTATAGCACATCC
445	2419964	2433513	13550	ACAAATATAATACTAACCATTCTCCATAGCTATATAGAAGGTTGTTTGTGTAGAACTTGACCGAGACTGATTAATGCCTGAAGATCTATTTGAACCGTGAAGGTTTACTTTTCATCATGTAAACTATCCATTAAAAAATATTCATTTGTATAAAGAAATTTTATGCAAAATACAGGAAACTATCAAGTTTTAAGCTGGTAAAACTGATCTTTTAGGTATTACGTAATGATGCATTTTGTACAAGGAAAGGATAATATGATTAGGGAATCATATTTCACTCCGATACGGAAACTAAGATTTTTCTTGCATCTTAAAGTATTATAATATATTTGCACCTAAAAACTTAACATAAACCCTAAACCCTAAATCCCAAACCCTAAATCTAATCCCTAAATCCTAAATCCTAAACCCTAACACTAAACCATAAACCCTAAACCATAACTCTAAACCTTAAACCGTATACCCTATACCTTAAAACATAATACCTAATCGCAAAACCTTAACCTTAAACCTTAAAACCTGAATCCTACTTTAACTTCCGTGTTCTTAATGCGTTTCTAGATTTTATACTGAATAATAAACAAAACATCAAGTCAATTTGGAATACAAAAACACAAACCAAGATTCTTCATGATACTCAAAGCTTTGATGGTGAAGCCAAAGTTCTTAACAGTTTTTAGTTTTGAATCGTATAACAAGGAAGTACTACTTTACTCTTCACGATCTCGTTGAGGTTCTAGTTTTATATTCAATCATATATATGACATCTACTCATATTTCTCTCCGAAATGCTAACCCAGAATCTTTATGCTCTTCAAAGCTTTGATGGTGTAGCCTAAGTCAGTATGATTTTTGGTTTTGGATCTTCAAACATAGAAAGATAAATTTAGGTTCATACCCCTGGTTGTGGTTTAAGCCCTAAAACTCAATCATTCACCTTTCATATTTAGATATTTAATTCCAAAACGTTTACAATGATTGTGCTTACTTTTGAAAGTATATTTGCTCCTCAACACTAAACCTAAAACCTTAAACCCTAAACATAATTCCTACACCCTAAAATTAAAATCCTAAACCCTAAATCCTAAACCCAAAAACCTAAACCCTAAACTCTTTACCCTAAACCCTTAAACCTAAACCCAAAACCTTAGACCCCATACTTTATACCCTAAATCTTACTTTAGCTATTGGAAGCCGGTTGCGGTTCTAGTACTTATGATCAACGATACATAAAGCATCTAGTCATAATTGGCGGTTCAGAGTAATTCTTTGCAGATAATATACAAACTAAATCTTGGTACGTAACTAATAGTAATTAATTAAATATCTGCACCAAGCAAGTTTTCTATGCTCAAAAATAACTATTAATTACCTCTTTTGGATCAGGTTAACTTGATTCAATGAGGGTGAAGTTCCTGAATATTATTTTCTTGGAGTACCTAATATATTTATTTCTGTTGGTCGTCCAAGTGGAGAATTACATGAAGTATGGTTATCAGAGGTAGATAATCAATGCGCACATGGAAATGTTATACGGAATTGTGATTATTTTAAGGTAATTGAGAGGTTTATAACAAAAGTCATACTCCCATTTTAAGTAAATTATAAATGTATGTTTACTAACCCTTATATGATGTTTTTGTCTTTATAATATGTTCAAAGATTTTCTTTTTATTAAATATTCAGGATTGGACGAAAAAGAACTCCTTGTGAAAAGAAATGAGGAATATCATGTGTGGGTGAAAGATTATGTTTGACTAAATAGTTTATCTATATGATATGCATTTATTTATTGTTAATGTTATCTCTAATGATGTTTATTTCTAAATTTGCATAAAGGTAACATATTGGAACTCTAGTAATCCTTTTCCAACATGGGATCAAGAGATAGTCGATGGATCATTGCACAAAGTCAAATCATGGCCAATGTATTATACATGAGTATATTTGATTCATACGCAGAGTCATGGAGTTGGATGTATGTCTTGTAACTATGTAGTATGTGTTAAAGATGAAAATTATACGGATGCATCTGACGACACAAATTTTTACGGAAACTTAACTGTTATCATAGAACTTGAGTATGAGGGGATTCTCAGTTTGAAATTCACACTTTTTATATGATCGTGGTATGACCCTAAGCTCGGAAGAGGTACTCGGAGGAGCAATAGTGTTGTTGTCGACGTTCTTTCATCAAGGAAATATAACTAATACGAACCCTTTATTTTAGGTACGTATGTTATATACATATGATCATTTAGTTTTCTAGTTCATATACATATATCTAATTCTACTAATATAGTGCATTTACAAACAGCATCTCAAGCGGAACAAGTGTGCTTTATTCCTTTTCCATACACGAAAAAACCTAAGCGGAAGTAGTTCAATGTTTTAAAAGTAAATCCAAGGGGAAACATATTAGGATAATATGAAAATAAAGACCCGAATTTATTGTAAACTGAAAATGATGATGCTGTATTAATAACAATAATAGAAGATCTTGTACTCTACAATTTGACAATCAATTGCAACCCCATTAACTTCGATTTAGATGACGGAGATGTCGATTCAGAAGATGAATTTCGATGTAATTTAACGTCTTCTGATGATGAAGAATAATAAGTCGAAGAACAATATTAAATTTGTGTTTATGATATGTATTTAAGTTATTTCTATTATTTATGATATGTACATAAGTTATTTAGAAAATAATGCAATCATTTTTAAATTATTTTTGAAACACTATATTTGACTAGATATGTTATGTTTAATTATATTTTGATACACTATATTTGACTAGGTATTTTATTTCACCCATCCTCTTAAAGCAACAACTTCGAAGAATATCCACCTCTGTCGCCGAATCTCTAGGAGGAAAGACTTTAATCCATAAATGATCTGCTTATGTTTCTGAAGAAGGATAAGATCTTCATCGTCCTCTCTCCCATTCCTCGACCGAATACGACATGGTATGATCTTCTTCTTTTCTTGTTAATGATCCAATGTTGTGTTCAATGTCGGTTTAGTTGAGTAATGAGTTTTGTAATATTGATTTGATTGAGAAAATGTCTAAATTTTTTCTTTGTAGTGTCTCGTGTTGTGTTGGTCTGAAAGTCTGAATGTCTTTGATATTATGGATGTTATGGATGCATCTGACAATCTATTCTGATGTTTGAAGAGTCTTGTTATGTGTTTTGTTCTTAGGTTTTAAGTTATTTGTATTGCTCTTAGGGTTTAGTTGGGTAATGATCTTTGTGAGATTGATTAGATTGAGCAAATGTCTCTTTTTTTTTTTTTTTGTGACGTTTTGTGTTAGTCTGAAAGTCTTTGATATTATAGATGTTACTTTGCAGTCACAATCTAATCTGTTGTTTGTAGAGTTTTGTTGTGTTGGTTTTATTATGTTGTTTGCGAGAACAAGTAGTATAAGATGTGTTTTGATCTTAGGGTTTAGTTGGGTAATGAGCTTTGTGATATTGATTAGATTGAGATAATGTTTGTATTGTTTCTCGTTTTAGTCTCGTGATTTGTTCGTCTTTGGTCTTTGATATTTAGATTTTACTTTGAAGCCACAATCTATTGCAATGTGTTTGAAGAGTCGTGTTGTCTAGGTCTCTACTCTACTTATTGTTTGCGAGAACAACTGCTTGTGGCTGCAAAGTATCATATCAGTCATTGTGTAAGTTTAGTTCTAGATGATACTTTGCAGCCACAATCTATGTTTTGCTCTATATGATCTGTTTGTATGATACTTTTCAGCCACAATTTATGTTTTGCTAGTCTTTGGTCTGATATTTAGATATTTTCTGCCATATTATATCTGCTTGTTTTTCTTGTGTATTGAGGTTTTCTCGGGACACAAACTCACGACTTGTTAGGAATATCACTAGAGTGTTTACAAACAAATTTGATGGTCCCTTCTACAGATGGATATGTGTGCCTAAAGAGAGACAAGAAAAAAACTTCCTCGAATTTGCAGTTAAGTGTTCTATCAGCCCTTCTTATATATATGATTACACTTCTTTTTTTTACTGTTATTACTTTTTATATTTGTAGAAAACACACCATTGAGATCCTTTGAACACAGGAACTATTTTGTTTTACTTCAACGAGATCTGTTTAAGGTGAAAGAAAGGCATGGTTAGCTCTGTAAGAACTAGTCGAAAGAAACCTAAATGGATCGGCTAAACTATATGTAAGGAAATGACTGCGTACTGGGACACTTAAGAAGCTCAGGTAAGAAGTAAAATCTATTCAAATGCTCGTATGTCTGACCGTAACGGTCTAGGTCCTCACATACACTTCTCAGGGTCTAAGTCTTATCATCAAATCCGAGATGAATTGGTAAGTCTTCTTTCTGTTTACTCCTTTTAAACTTTAATCTGATGTATCTCTACTTTTCTATGACTTATTTTTTTTTCATTTCTAGAAGAGCAATTGGGCAAAACTGTCAGTATTGTAGACGTTTTCTTCAAAACACATAAAAAACCAGATGGGACTTATGTTGATCGAAAGGCGGAGAAGATTGCAGAGTTATATCAGAAGAATTTGCAGCTGAGGCGGTCTGAGCTTGAGGCTGAAGCTTCTGCTTTTTCAGATGGCACTTCGCGGACACGTGAGCTAAAAGCTGAAAAATGTACATCCATATTTCAATAGGTAACATATTATGTTTTCCAATTTAGTGTTTTCGAGTTTTAATTTTTATTCTCTAATCTCAGCATTTATTATACATTACAGTCCACTTAGAGGGATTCGAGAGGAGTTCCTTATGGAGTAAGAAGCCTCAAAGAGACTCTTGACAATGGCAAGCGGAAGCAAGCATGTGACTCATCTTCAATTGTGGCTTTGCATTAACAATTACTTGATGATCAACGCAAGATAGAAGAGCAGGTTTCTTACAATTAGAGGCATGAATCTAAGATTGCTTTGCGTGAAGATGAGAATTCCCGAGATGCTTGTCCTTAGTGGAGAAGTTTTTGCGCAAAAATGATCCTTTGTTCCTAAATTTCCTCGAATCTCATTCAGCTAAGGAGATAACCACAGATCCTAAATCACCCTTTCCAGTTGTCTCTCCCTCTTCATCTGCTTCATAGGTTTGAATCTTAACTCCTTCCTCAAGAATCAATATCACGACTAAAAGTTTTTATATATGTGTACTTGTGTTGCTTGTACTTATGCTGAACAAAGTTCAAAGTTGTAGAGATTCGAATATGTTTTTGTAATTTGGGATTTGTACTTTTCTGAAATTACAATAAATTTGTTTTCATGCTTATTGTATTGTGTTTATGCTTCTTGTAATGTTTTGTTTTCTCAGGATGGTTTCCATCTTTATAACTATCATATAGATGTTCTTATAACAATAATAGTCGCAAAATTAGTCATCAAAAATGTTACCTAGCAGTCGGTTTTTGATAACAATTCAGTCACTAAAATTTCCTACTAAATGATATTTCAGTCGCAAATCAGTCTTAAATATAGTGACAACATAGTCTTTAATTTATACGACTAATTAACTACAACGACTATAAAACCCTCAAGTTAATCGTTAATTTTTCTTCTAAAAGTCGAATAATTTAATGACTAAAATGTCTCTAAAAATGCGATTACTTAAACTTAGTTGTAACTTCGTCGCTCTTTGTCGAATAATATACGACTACCTTATTTACCGACTCTCGATTAGCAACTAAGTTTAATAGTCGTTTATTTGTCGTAAAGAGGTGTTTAACGACAACAGAATGACTAATACTGAAGTCGGAAAATGGCTATTTTCTTGTAGTAATTCTTCTTGCTCTTCAAAGCTTTTATGGTGTATCATAAGTCTGTATGATTTTTGGTTTTGGATCTTATAACAGTCAAAGAAAAATTTACGTTCATAGCCCTGGTTGTGGTTTTAGTCCTAAAACGCTAAGATTATTTTTGTGATTACTTTCTAATATATATTTGCTCCACAACACTAAAACTAAAACCTTAAACCCTAAACATAAATCCTACACCCTAAACTTAAAATCGAAAACCTTAAAACCTAAACCCAAAACCCAAAACCCTAAACCCTAAACTCTTAAACCTAAACCCTTAAAACTAAACCCAAAACCATAGTCCCCAAACTATATAACCAAAATCCTACTTTAGCTTCTGGAAGCCGGTAGCGGTTCTATTTCTTATGCTCAACGATTCACAAAGCATCTAGTAATATTTCGCTATAATACCGCTAACCAAGCCACTTCCTGATTCTCCAATCTTTGATGGTAAAGTCAAAGATCTTATGAGTTTTTAGTCTTGATTCGTATAACAAGGAAGCACTATTTCACTTTTCGGGATCTCTTTGAAGTTCTAGTTTTATATATTCAATCATATACATTACATCTAGTCTTATTTCTCTCCGAAACGATAACCAAGATTCTTCTTGATTTTATAAGTATCATACTATATTTGATCCTAAACACTAAACCTAAACTCTAATCCCTAAATCCCAAAACCTAAATTCCAACCCCTAAACCCAATCCCCTGAACCCTTAAACCTAAACCTGAAATCGTAAACCCTAAACTATAAACTCTAAACCCTAAACCCTTATACCTAAACCCTAAACCATATATCTCAAACTTTAATACCTAAATCCTACTATAGGCTTCCGGAATCCGGTAGCGGTTCTAGTTCATAAACTCAATGATACACAAAGAATCTAGTAATATTTGACTATATATCCGCTAGCAAATCTTCTTCATTATTCCCAAATCTTTGATGGTGAAACCGAAATTCTTATGAGTTTTTGGTGTTTTGAATCGTTAAATAAGGAAGCAATACTTTACTTTTCTAGTATGGTTGAGGTTCTAGTTTTCTATACAATCATACACATGTCATATAGTCATATTTCACTCTGAAACGCTTACCAAGATTCTTCTTGCTTCTTAAATTATTATAGTATATTTGCTCCTCAACACTATACCAAAACACAACACCATAAATCCCAAAACCTTTAATCCTACTCATTAACCCGAAAACAGTAAACCCTAAACCCTAAATCCTAAAACCTATACTCTAAACCCTAAACTCTTAACCTTTACCCCTTAAACCTAAACCCTTAAACCTAAACCCTAAACCCTAAATCCNNNNNNNNNNNNNNNNNNNNANNNTNNNNNNNNNNNNNNNNANNNNNNNNNNNNNNNNNAGTGGTTCTAGTTCTTAAGCTCAATGATACACAAAGCATCTAGTCATATTTTACTATAAATCCGCTAACCAAGCTTATTCTTAATTCTCAAAGCTTTTATAGTGAAGTCTAATTCTTATGAGTTTTTGGTTTTGAACAGTTTAACAAGGAAGCACTATTTTACTTTTCGAAATCTGGTAGACGTTTTAGTTTTATATTCAATCATAAACTTAACAACTAGTCATATTTAATTCTGAAAAGCTAACCAAGATTCTTTTTTGCTTTTTAAAGTATAAAATATATTTGCTCCTAAAGACTAAAAATAAACCCTACACCCTAAATCCCAAACTCTCAAATCTAATCCCTAAACAATAAACCCTAAACCATAACGCTTAACCTTAAACACTAAAACCTAACTCTTAACACTAAATCGTACACCCTAAACCTTAAAACCTAAAGCCAAAACATATATGACATCTAAAATTAGATATAACGAATGTGTAAAGAAAAACCAAAAAAGTATTTTTTTTAACCCACAAAATGTTCATTTCCTGGCGGAAAAAGAACATTATATAAAGTTTGTTTACTTATTTATTTACGAATTCTAAAATATATAATAAATCAAGATATATTCGTACATATGTGAAAACAAAGAATATGAATGGATATATTTGTATTGATCTAGAAATAGAGAAACATGATTTGACCTAAGAATAAAATTATATAGAATTGATTCGGGCTCTTACCTTGATAAAGTTGGTTTACCTCGCAAAGGGAATAATATAATATAGCATATATATATATTAAGTATTTTTTATTGTTAGATCATTCTTTGGATGCCACTGCCTACTAAAACTCTTATTTCGAAAAGAGGTGGGTTCGAAAATTAAAGGTGTTAACATGGACCACAATTTATATACCAATCCTGCTTGGTTATGTCATCTACTAATTTCATCTATTATATTAATAGAATTATCTAATAGCTAGCCCTGTAGAGGTTTAAATATATATCAAAACGCAAAACCTTAACCTTAAACCTTAAACCTTGAATCCTACTATAACTTCCGGGTTCTTATTGCGTTACTAGTTTTTATACTAAATGATAAACAAATCATCATGTCAATTTGTACTAAAAAAACACTATCCAAGCTTCTACATGATTCTAAAAGCATTGATTGTGAACCCAAAGTTCTTAACAGTTTTAGGTTTTGAATCGTATAACAAGGAAGCACTACTATACTCATTGGGATCTCGTTGAGGTTCTAGTTTTATATTCAATCATACACATGACATCTACTCATATTTCACTCTGAAATGCTAACCCAGATTCTTCTTGCTCTTCTAAGCTTTGATTGTGTAGCCTAAGTCCGTATGATTTTTGGTTTTGGATCTTCTAACAGGAAAAGATAAATTTAGGTTCATAACCCTTGTTGTGGTTTTAGCCCTAAAACTCAATCATCCACCTATCATCTTGAGAAATTTGATTCCAAAACGCTTACAAAGATATTAACCATCTCACCAATTATATTTAATTGGTAACCTTACGATACAATTATAATTATATAGTTTTAAAAGTTTTCTTCTTCATCTTTAACCTACAAAACATCTCCACCATAGCCGCCGCCTCCAAATATATAAAGATTGTGTCTACTTTTTAAAGTATATATGCTCTTCAACACTAAACCTAAAACCTTAAACCCTAAGCATAATTCATACACCCTAAACTAAAAATCCAAAACCATAAAACATCAACCTAAAACCTTAAACCCTAAATCCTAAACTCTTTACACTAAACCCTTAAACCTAAACCCAAAATCATAGTCCCCAAACTTTATAACCAAAATCCTACTTTAGCTTCTAGAAGCTGGTAGCGGATCAAGTTCTTATGCTCAACTATACACAAAGCATCTAGTCATATATCCCTATAAATTCACAAACCAAGCCACTTCTTGATTCTCAAATCTTTGATGGTGAAGTCAAATATCTTATGTGTTTTTAGTCTTGAATCGTATAACAAGAAAGCACTACTTTACTTTACGGGATCTCGTTGAGGTTCTAGTTTTATATATTCAATCATACACATGACATCTAGTAATATTTCACTTCGAAATGCTAACCAAGATTCTTCTTGCTTCTCTAAGTATCATACTATATTTGATCCTAAACAATAAACCTAAACTCTAAACCCTAAACCCCAAAACTTAATATCCAACCCCTAAACTATAATCCCTGATGTTTAAATCCTAAACTCTAAAACCTAAACCCTAAACCATAAACTATTAACCCTAAACCATTAAACCTAAACCCTAAACCATAAATACCAAACTTTTAAACCTAAATCCTATTTTAGGCATCCGGAATACGGTTGCGGTTCTAGTGCTTAAGCTAAATGATAAACAAAGCATTTAGGCATATTTGACAACAAATTCGCTAGCAAAGCTTCTTCTTTATTACCTAATCATTGATGGTGAAGCCGATATTCTTATGAGTTTTTGGTGTTTTAAATCGTTTATCAAGGATAGTACTACTTAACTTTTCGAGATCTGATATATAAAGGTTCTAGCGGCAAAAAGTAGAGATGGTGCAAAAATAGAAGCGGTATGAATAAAAAATAAGATGTATTAGGGTTGTATCACGCCGGCTAATACAAGACGTAGTCAGGGGAAAAAATAGGATCTTATGTACGGTGAGGTATCTATCCTCTCTAACTCGTTCTCTGCTTTGGGTGAATAAAAAGATATTTGAGCAGTAGAAGCAACAGATGAGTTATCGGAATAGGAAGACCATAAACCTGCTTTGGTTGTGACAGATTCAAGAATTACGATTTCAAGGGAGGTTGAGGACACGGAGCTCTTAACTCGAGGAATTAAGGAGGTTATTTTGCGTTCTTATTTACTTCGTGCATCTAAAACTGCTCATAAAGCGATACCTCATAACTCTTCTAATTTAGTTAGAGGTCCCCATAAAGATCATACCATGAAAACCCCTCTAAAACGTTATTAATGTCGGGGTTCTCATGGAATGTAAGTGGGTTTTATAAGTCATCAAAGCATTCTGTAATAAAAAAGATGATGTAAGAAACGCTTTTTCAGTTTGGATGTCTTTTAGAGATATGGGTTAAGGTGCATAAAACAGAAAGTTTGCAGTGTAAATTATTTAAGTATTGGTCGAACATTATAAATATTGAACACAATTCAAGAGGCCGCATTTGGGTTATGTGGCGTAGTAGTACAATGCTTAGTCCCATTTATAAGAGTGTTCAGTTGGTAACCTGCTCGGTTAAGCTTGACAACCATCAAGAAGAATTCTTATGTTCTTTTGTGTACATATATATGATCTGGTTGAGGTTCTAGTTTTCTATTCAATCATACTGATTACATGACATGTAGTCATATTTCACAATAAAACGCTAACCAAATTTCTTCATGCTTCATAAAGTATTATAGTATATTTGATCCTAAAATCTAAACCTAAACTCTACACCATTAATCCCAAAACCTAAAATCTAACCCATAAACCTTAAACCCTATATTCCAAATCCTTAATCATTAATCCTAAACCATAAAACCTAATCCCTAAATTCTTAACCCTAAACCCTTAAACCTAAACACTAAACGTTAAACCATAGACCCCAAATTTAAAACCTAAATCCTTTAACCTAAACCTAAATATATGACACTGCGAAGTTTCTCGAATCTAAGTGCTTGAAAATACCCATATAATTAGGATTTTGGTGGTATCGGCGTGGAAAGACTTTCACTCGTTAGATTGAGTCTCATCTTTTTATCTAATACCAAGCAAATACTGAGACGAAATCAATTTTTTCTCTGTTCCCACTGGGTTAAACTAGAAACGTAATATTAATTTTCATAAGTTTCTGATCTCAGGTATTATAAATCTTAAGTGAAGATTAATTAAATCGGTATAGACTAATCCTGGTAATATAATTTCTCTTAGGTATAATAACGATTGGAAACATGGTATATGAAATAAATTTCTTTGATTGTAAACATTAATCAGCTGAATGTGCCTTAACTGTCCTATTTCGTTATAATCTGATAATAAATAAAATTCTTATATCTTGTATTTCGAAAATTATATCTATCCCAATTCAACAAGTTTCGTACGATTGTAATGATCATAGAACAGGATTAAAGGATGACTGGTCCGCATAATAACAAGTGTTTTTGCAAACATGAGATTTCTTGAAGTATGTGATCAACTTTATATTTAACTAACATTGCTTAAAGGTTCCAAAAGAGGCTAAATCAGTTGAGGCTGTAGATATCTTGAAACTTAAATAGGGGCAAATAAATGTCTCAACTATTATGTGAGAGTGTTTACCGATATTACTCAAAATGACTATGTAATTGCTTATTACTTTATAAAAAATTTCATTTTACGAGGTTTTTAACCTTAATTTTTTTATTCTAATGCATGTTATTATGCGATTATTAAATGTTATTAATCGGAGACAATAATTTAGTAATTTATATGTTATCAACGTACGTACTCTTTTTTTATTCTGCATGTATAGCGATTCAATCAGATAATTACATACACACTTAATTAGAGACCCTTTACATATTTTAGATTGAAAGCTTTGCTATAACAGCTTTTTCTGGACTAATAGGCTTAAAATTTATTTATTTTTTGGTTAAAGATTCTATATATAAATATATATATATAATTCTCTGATTTTGATTGTAAAAAATTTTAAAATAATTTGTTTTTAACTCAATACAAAAAATTATCACTTACTAAATTAATTTCTTTATAAAGTATAAGTTTTCTTATTGTGCATAACAAAAAAATGCTTTGCTTATCATCAATTTCTTAGGAAAATTAATGCTAATTGTTTTAGAGCACCATCATTGATGTATCATAGGAATTTCTTATCAAAATCTTAAGATTAAAAGTGATTAAATTAAATCCAACTAACAATCTTAAGATAAGAAATATATCTAACTTAAGATGTTTTAGCTTAACTAAGATGTGTCTATGTGTCACTTTCACATTGGTTTAATGATTAATCAAAAGGATAAGCAAATAAAAATGCAAAACTGATCTTCTATTCTTAAGAAACAATTGATTCTTAACCATTGTAGTTCATTTTTATTAAGATACTTAACTTTTAGTCTTAGCTTTCTAAAAACAAAATTTTATTTTTTAATAATGCTTAGATTCAAAGTTAATAATTAAATGGTACTTATCCATTGAGATATACCGTGAATTTGTTGAAATCATCAATATTTTATTTGGAGTATGTGACATCAAAAGATGTTGCAGTCTTGATACTCACTTAACAATCTTATAAACAAATATCAGATGATGCCATGAACTCACTATATGTGATATAGGGAGGTTTAGTGAACTATTCGATAATTGTACTAGTAAAAATGGATAATATAAATAAATTATCGGATCTTGGTCGTTTCGGAAACAGTTTTATCGAAACCCTAGATTCAGAGGTAGAAAACTTTCCAATAGCATCATAAGTTAATATTTCTGATTAATAAACACATCAATGGAGTGGTTGGGGTTCTATTTCAAGTAACGTGATCGTCTTCGCTATTACAATACATAAGCGTTTTGGGGGGACCTAGATTTGATATCAGAGTCGTATTAGGAAAAGGCATACTTAATTCATTTAGCTTATGGAGTATCCTTTTAATTAGGTCTAATACATTGTGTTACCGGTCAGGATGCTGAGTAAGAATCCAGGTGAAATTGGAATTAAATCAGTATCGCCCTAACGGGAAATCATCAATGGTGAAGACTGACAATAAACGTCCTCGAATTTTGAAACGGACCGTACACAACCGATATAGTTAGGGTAGCTTTGTAATAACTCAGTGTTTATACAAAAGCACCACCAGCATACGTTTGGACATCCGACTAATCAGCTGACACTCAAGTTTTCATAAAAAATTATGTATTACTTCGTTGATAGTGGTAATGTAAGTCAGAAAGAAGGACATTATCATAATTACGTGCGCCTACCACTAAAGTAGGGGTCACATTTAATCCGGAAGCTGCAAATTGGGATTTGTAAACTTACGGTCGTACTTCGCTATTAATAAAGCGTTATTTATAACTCACGTCATTAATAGTGATACCTAATATTCACAGAAAATTAACAGAATATTGCAGATTATCATCGTCTATGACATCATGATATGTACAACGATCTAAAACACGTTTGCTAACCAACCATATAGCACAATAAATGCCGCGACTTTAAAGTCAGGTTAGACATGAACTTTTTAATTTCGCTCGTGTGCCTCACATCATCGACTGATTTAACAAGGCCGTACTTGCTAGTCAAGGAAAACAGTATACATATACAGTACACCGTCAATTATTACGGAACAGATTGTCTTTCTAAATTTCCACCGTTAGCAT
446	2435489	2436158	670	CTACGAACTGTTCTATTGTTTTATAAATTGTACGAGTCGCTTAAAAACCTAATCGCCGTTAACCCTGCAGTAACATATTTCTACTGACCACAGATCATTGCAGTAAAAGAGAAAGTTGTTCACTATCCGACTATCAAGTGGGGGTGACATTCGTTGTTTTTAAAAATCATCTAAAAAAATCCAATTATATATGCAATGCGACATCTCCCAAGCGGATATTGTAATCACATTAACAATTCCCATTGTGAAGAATCTTCAGAAGGGCAGCCTTGTTCTTCGTACTTGTAAACTCATAACATAGGAGAGATTTATCGGTCAACCTTAAATGTGTTCACCTAGAGACGTCCACATATCAAGATACCATTCTGAATTTCATGTTACACACAAGTACAGTCTGTCTCATTATAGTGGTTAGGTCTACCTTTCCTTCATTTGTATCGTATGACTTCTACTTCCCATTACTGTCTTAGGATGTGTTCTCCAGATCAAATGTAAGTATTATATCGCTCCTATGATAAAATATCAATTACAAAATGAATGTCAGCTAGCATGAATCTTATACAAAAACCTCGATAGACATTGGTTCCTGAATAGCCGTGATTCAAAGAGATTGGATTTCCTCTCCAGTCAAGAAGCAGTGCCTAGATTGGAATTGAATCGAAGTATTATG
447	2440290	2447015	6726	ATCGTTTCAGAGAGTACAGAATAGGAACAAAAGCTCCATGAAATATTTCCGTCATAGCAACATTCAATTTATTGAGGCTAATTGCGTTTAGCATAACTTCAGTAAACTATGGAAATGTTAGTTCTATAATGATGTATTTTTAATTAGCTAGACTGGACGCCTTATACAAATCAATCGCATAGTCACAATCAATGAAAGTGATTAATTACAATCATATAATATAAACGATAATCTAAAAGTTAACATGTATGGTCTGGGATTTTAATATCCCCTCCTGTTAACTAGTAAGACATCTAGTTTTTTGTTTACTTAAGGCGGTTCGATCAGCGAGGCTTTTATTTTGAAAAAGATCTTTTTTTTCGATTTCAAGATGAACCTACTGTTTAATTTCAGATTCCGACATTCATGTAGCATCAGAGTATTGTCATTTTATATTATTATATGTTGGTTAATAACTCTTTTAAAAATTCAAACATTATATATAACAACTAAATGATTATAACACGAAGTTTTGGGTTCTAAAACGAAACTTTTGGTATAACCAGTGTGATTCTAGATTTCTCTTATACTATAAAATTATCAAAGAAGAAGAAAATATAAGGTACGTATGTCGATAATTGCATAGATCTTCAACCTTAACCAATCTCTTTATCACCTATTAATAATATTTTATTGAGGTTTCCAATATAAATATTATAAATAGTACTTTGAGTCCTTTACACCTATAATTGAATTCTGGGATACCATAAAATAATTCTCAACTACAGCCACAATCTCGAAATTAGGCTAATGTATTGATATATTCTTGTGCGGCAATATTAAACGAGTCAATATTTTGGGTAGCAAGTTTTTTTTTATAAGATGGTAATTCGATGCAATCGACTAATAGGCTTTGATGATTACAAAGTTATCAAATAAACGAATCAAGTCTGAGTTGCCTTTCTGATTCTCAGAGTTATGTTGTTTCTGCATTTTCCAGTATTCTTGTGAAATATTTTATTTCAGGTTTACGAAAATTTAAAATTTTCAAAAATACCTTAACTTATAATACATTTAATGCTTGTTATACTAATAACTAATCTCTATTAATCATAATGTCTTGATCGTCACACTATGATCTTCGAACAATTTTGTAAGCTATTTTCAGTAAATTATATTCCCGTTAAATTGTGAACTTTCTCATAAGTTATTAAAACATTCCTATAGGGAAATACCCAAAAACATGAACATTCATTTTAAATCGGAAAACCAATGCTGGCATTAAATGATATTATGAGTTATTTTCTACTAAATCTTATTGAAATACTCCTACAGACTTGGTTACGTTTAACAGAAAATATTCTGTTTATAGTAACTTATCTTATCCTATTTATAAACCCAAATAGAGATATATTAAATTAAATATCTTAAGGAAAATTAGCTGAATTCTCAACTCCTAACCACTATTTTTCTTAATTTAACATTATCATATTTGATATTACTTCAGCAATAATCTATGATATAGTATAGTTCACTTTAGATGTACCCATGTATGAATAAGTGGAGCTAGACTTTTGAAGACGGACATATATGAAAAATTTGGAAAAGAAATTATCGAATCTAAATCCCTAATCATAAGACTACTGGAAAGTAATCCGATAGTAGATCAAGGCGAACTTACACCGAGTTGGATTTCAAACATGATTTACGCCACGCGTTCTGATGACTTTTCTTTTGTATTCTTGTCGTACACAATCTTTTAAGCAAACTTTGCTTTTCAGTGTTTGTAACTTCGGATGCAAATCGATCAGAATTTACACATAAGAATAAAGTCTCCAATCTAGTAGATATATAGCACTATCAGATTTTCAACAAACGAATACTGAATTCCCATTTTGTTTTTGCATATTAATCTGAATTACGTAGATAAGAATAATACTAGCGTCCACTTCTGCTGATTTTAGTTCCAGTTTTAATGGTAAATTTTGGAAAACTTATGAATTATTGTTTTGTACGTGGGATCTTTTAACAAAAAAGAGTCGCTTTATTAATGATTTGTCTTTTGACTAACCTATTATGAACAGTCTCGGTTGTTGAGAGGAAGTTTAAAGGATTTTTACATCAAGAGGAGACACTATATTGGTAAATTTGTCAGCTTTGATTACACATAACTTGTCAGTCTAAGTTTGACTATTAAGGCTACACAATATATCGAGTGCAAATTTCCAACCTGAAATTGACAATGCTATAGGGTTTTCGCTCTAATAATATTGCCATATTATCTAATTGTTTTATAATTGTATAAACATTTAACATAGTAACTAGAACTTAATTCGCTTTATTCATATCAGTAAAAGCGCAAAATATGTAACTAATTATGCCATTGAGTCCCTAATTCATTCAAGCATTATCTAGTTACGTTCATTAATTCTTAAACGCGTTTTATAATAATATATGCATTTACGGCGGCAGGGTAAATCTCCACCATCATTGTACAAACATAACTATATATTAGGTTCTTCGATTAATTATCTACTAAGATCGCGGTCGGCTAAAGTTCTACTCTGATCAGTAGTGTGTACTGCTTATGTTATTATACTTATATCGTACACCACGCCGTAATACATATTTGGAATAATTTGAGCATGACTATTAAATACCTTCCAGGTTTAATGTTTAATTGATTAGTAAGCATCAAATTTGTTTAAATCATTGAATAATTGTCATGATTATATGTATTGCTAGTTAGCATATAAAACACTCATTGGCATATATAATGCTGTTTCGGTCTAACGGTAATACACTCTAGTAGATTCTTTCGTCTTATTAGACACATTGTATTACCATTTTATTTGGCTTGACACGCACTCTCACGACTCCAAAACGCTCGCTTGATAATGCTATAGTCAGCGACTAGACGTAAAGATAATTGTTAAGTCGGTTCGCATAAGGAATCCAAGTCTATTAAATTGAGATATATGTTTCTCACAAAATGCATATAGTAAATTAAATATGTTCTCGTCAAATTACTGTACGTTTGCCTATCCACATGAAATATAAATACATTAGATTCTTAATGTTCTGAAACCGAAAGTTCGTTTATCATCGCAAACAGTCGTAAATCCTTTTGAGACCAAATTTACATAATTATGGAAGCAAATTATCATCGTCATAGTAAGATCATAATGTGAACTTCATCACATACAAAATTTATACGGCATGAGAATAGACTGTATTATGTATAGTAAATAAATAAGTTTAAATATATATTGAAAGTTTACCCATTGAAAGTTCGCTCGCTTCTGTACACCGAGTTAAAGAATAATCAGTAGGCGTAAAACTTTAAAATAGTCTTTAATGACATTTTAATAATTCAATCATCAAAACCCACTAATAAGTCGTCGGTTAAATCTGAAGTCTATGTAATGCTTCCAAACATACAAGGTTATTCTAGAGATTTGTTGCACAAAAAGTTGAACTCTTCTATAACAACACATCGGTATGCAACTAAAAATTAAATCGACTTGAAGTTTTGATGAAAAACATGTAAAATTGCCGGGAAGTGCTTTTTACCAGCGAATTACATGTTGGTTCTTATGACAAAATTGTTTTATCATAAATATGGCAGATATTGGTTTTTATTTTCTTTGTACACATGTTCAAAATATTTATGACAAGTTCATACTGGTACAATAGCAAAACAATATGACCTCACTTCACCGGACGTGAGACTCGTGAGCCGGTATGAAATAAGTCTTTTCAATTCCATTAACTCTAGTGAATTGCAAATTTATATATATTTCTCTTGCACACCTTTGGTGTATATAATTTAGCGAATGAATTAACAAATCTCGTTATAGAGATAACCCTAGTATCAAAATAAGAGTACGGGTGCAAACGATCTGGACCATTATTGTTTTCTCATTTATAATATAAAACAAATCACTGAACATAATTAAAGTCTAACAATTGTAGATATAAATCAGTTTTAGAATCATAGGAATTACGAACTTTAATAAAATTTGGTAATATAGTTCGGTAAATTTGATTAGAAAAGTTTCGCGTAGAAAAAAACGATCTTAAGATTGAAAATGATTGCACATATCTAACTATTACCAAGAATCGCCATTGGCACTATTAAAGTAAAAGTTATATTGTGAATCGTAACAGTACCTACAGCGAATATTAGAAATTTACTAATTATCCCAATTGATCGGGAATAATAAACCATTTAATTTTATCCGTTTACAAATATTAAAATTTTTAAAGAAGATAAGAGCATATACTAAACTAATTACGAACCCAGGGACCTGAAGACTGGGTGTCGTGTTTTGAATAATTTACAAAAGTTTATATTGCATACTTAATCATCGGTATTCTGTTTTTATTCTCAGACCAACATTACATCATCACTTTTTTTGCGGGAATAACGATTTTTATAGAAATAATGAAAGCAAGACCTATAACGGGTATGTACCAACGTACGATATTCAATTCAACACAGTAAGGTAAAACTTAAGGAAACTCTCCATACCTAGTATATTAACACTAATAATGTCTGTCTTAAATCACCTTTTCAAGCTACCAAGGAATTCTAATGAGACGATCTGAATATAATTCTGTGAGTATTATTCTAAATTTCAAAACTACCATCATAGTAAGATAAAGTTATCATCGATTTTGACTCTATATACACTGAGTTTGCCAAATTAGCCGAATATAATGAAGCTAACTGTACAATGATTTCCTTTTTTTAAAACAGGGCTTTTTAACTTTCTATGATTTTTTACAATGAATTTCTGAGGTAAAAACTTCAAAAGTAAGTTTAGGAGTTTATAACACCTTGTTAAGAGGTAAGCAAATTTTTAGCAAGTATAAATTCCTGTAGAGTGAGTCACTACTGTTCCGTAATCTTAAACAGGTAGTTTTAACCCATAAAACACATTTGTATTTTTCTGTCTCCTAAAGATACAAAACCATATATTTTAGTCCAGGCACGATTAGAGAGACATTTGTACCTTACATACAATACGAATTTTTATCTTGTACATTAAAATTGATTCTACAATTTGTTAGAGTTGATCGTTATGTCTTGAAACAATTGAATTATTATATAATAACTTACCGGAATAATAATTGTACATTATTTTAACTGATGCAATTGGAATATTTCGCATGATGATGTTGCTATGTAGAAAATATTACAGATTCTTGTTATTAGAAAGAGTAGTAATTAAATCTATTAAGTCGATTGATCAACAATTCTATGATTAAATCATATAAGGAATAGAGTTTAAAATAGTTTAAATTCACTTTATCAATATTGGAAGATTCAAGGGATGAAATTCAGAAAGTATTAAGGCGTCAAACAGGTTATGAAGCAAGGATATGCATATATGGGTAGCTGAGCAGCCAATAACTAATATGAGTTTTCGCTAGATTTACATGATAGATACCCCAATGAATTGTCGAACAATAGTAGAAGAAGTTTGGTCGTCTTTTTCGTTCGGTACAAACTATTTTTATACTGTATTTTGTGTGTTCAGGCAACTAAAAATGAGCCGTTTAACAACAATACTAATTCAGGATTTTTAGTCAATTGTTACACCGGTTTTTTCAACCTTTTCAAATCTAGTTTTAATTTAAAAGGTAAACATTTTTTATACATAAAATTACACTTTTCATTAGTCATATACATAAACTAATTATAAAAAATGAGTGTCAGATGATGTAAGGAGTATACTGGGTACGAGAGGGTTGTATTAAAAGAAACCGAGAGAATTTTTAATTAAAATTTATAATCTATATATACGATAAGGAAAATATACAATACTAAAATGATATGAAAATATGAGCTAGTACCTTAAGCGGTTAAAGGGCGATACTACAGATAACCTATGGAATGGTTATAGTAACTGTATTCATCTAAAAGTAAGGACAAGGAAATCGTATAAGTGGCCTTTTTAATTATTTTAATGTTTTAAAACGACATATTATGAAATAATAAGAATCTTCCGAAAATACAAAGTAGACTATAGTTAATCTCGTTTACTCTGTTTGCCATAATTCTAAAAATTCTTTTACTGTCTAAAGTGCTCAATCTTATCCTGATCTTAAACACTAAAGAGTTATTGTATTCTTCATTATTAAGGTGTTAATTTGATATTTTTTACACGGAGTTACTTGAGAGCTATAGAGTAGTAAGCCTGAAAACGTTTTCAAGTCCTCCAGGGTGATAAACTGTTTAATTAACAAATAAATGGCACTTATTGGTACTTGAGGTTTGCGATCTGATAGAAGTTCTAAGGTATTATATATTTGCTTATAAATTCCATATTTAGTCCTGATTATCATAATGGTATATACGTTTTGTAAATTTGCGGAGTAAATTAATCTTATTAACAAAATATACTTAAGGCTTGTCGAGATGTAAATACTGATCAATATATGGTGGTAAACCATAAGCCAACTTTAGTCGTATACTTTGAAAGATCTTTAGAAGACTTGGAATTAACCCGCATATTGCTATGTACTTACACTTGTTATTGTACTTGTTATATTTATAAATAATTGCCAAAAATTATATATGAGTCATAATGAACTTTAATAAAGTGCGGGCTTGTCAACAACTTGATAACATAATTTAGACATTACACTAATGTCAACTACATTTATGATTAACAATTCAACTTTAATAACAACCTAAACAACGGTCCTATTGTTAAAAGTATTTCTTCATTATCCTCT
448	2447430	2448162	733	AGAGATTTGACTGTTCAAGGTTTGATACCATTGAACTTATCTACGAAATCAGGATCTGCTACGATTGATTAAGGTGAAAGTAACTCTAACAATTTAAATAAGAATTGAAAGTCAAGACGGACAGTACCAAATATGGCAAACATATAGTATTAAAAAAGATTTCAGTAATTTATTTAATTCATGTTTAGTAATCAAATTAGACTGTGAATTGGTGCCGCAGCGTATTAAATCATGGTCTCTTTCGAACGTCTTTATATTTTTTTTTATATTATATAAGTGTATTTAATCGGAAAAATATCAAATTTCTTACCAAGTAGAACGATTAAGACATCTCTAATGCTTAGCACTTATCGCAGTTTGTACCATCCTAGCAGAGATGAGACATCGTTCTTCTTTTTGTATTTCGAAGCATTTATAATGTGTTTAATTAAGTCAAGAATTCTATAGCCAATCATTACAGAAACAACCTTATGTCAGCTTAGCACATCGTTTTGGAGACGTTCAAACATGCTATAATATTTATTAAGGAAGATACTAATAACGCGAGGACACTCTTGAATCATATGTAATGTGATATGTTTTTAAAACGGTATTGAATATAGTCTTATAAGAGCAAGTCTTTAAGTAAATCTTCGTTTGTAAGATACAATTTAAGTAATGATCAATCGTTAAATGTAACGAGGACCAATTAATCTGGCTCAAAACAAAAATTTAGAGTTGGCTGTGATGCGAC
449	2449223	2450465	1243	ATTGAATATGAGCCCTTTTCGTTAGAAAAGTAATAAGTGTTGATTTAGTTTGTCTATGAGTGTAAATGATGACATCATTATTATAATAGATTATTTAACTCTAATTAAATTTATAATACTGTTGTATATGATCTGAACTAGACGCAGTGGATACTAATACAGCAATTAACATTTTATGCAAAATATAATTTTATATTATTTAATTATATTTTAGACTATAACATATATGAAGGGAAATATATCTGTTCACACTGTTTATAAATACTAGATCAAACGGCACCTATACTGAATTAAAGCTTTGATTATCGTATTGATTCAGTATGTTCATAATACGTTTATAACTAAAGATTGACAGTAAAAACCATAGATTATTTGTATGTGTATATAACTTCAACGAAAATAAATCTTCTTAATACACCTGTTACTTAAAGTAATATATATATATTTTTTTTAAAAATCCCTTGTAAATCATTCTTAGACTATTACTTATGATTTAAAAACGATTGAAAATCTTGATAACTCCTTTTAAAATCTCTTATATATCATTCAATGTTAATTACTTATGCTTTAAAACGAATGTAAACCATATAAACACTTTTAAAATTCCATGTAAATCATTTTATGCAACTTACTTATGCTTTAAAAAAGATAGTAAATCATGTTATATCCTTTTATAAGCTTTTAAAATCCCTTGTAAATCATTCCAATGCCACTTACTTATGCTTAAAAAAACATTGTAAACCATGCTAACACTTTTTAAAAATCCTTGTAAATCATTTTATGCCACTTACTTATGCTTTAAAAACGATTGTAAATCATGTTTTACCCTTTTATTAGCTTTTAAAATCTCTTGTAAATCATTCAATGCCAATTACTTATGCTAAAAAACGATAGTAAAATATGCTAAACCTTTTTAAATCCCATGTAAATCATTATATGCCACTTACTTAAGCTTTAAAACGATTGTAAATCATTTTTTACCCTTATATAAGTTTTTAAAATCTTTTTTAACTCATTCAATGCCAATATATATAAAGTAATGTATTATTAAACTGTGTTTTTGTTATGCGATTTTGATTTTAAAATATTATAAGTACTCTTTATATACTTAAAATCTCTTTGAACTCTGAATAACGATATTATTGTAAACAATTTTATTTTAAATTAGATAACAGTTTAAAAGAGATGAATACTAAAGTCGTTCTACAAAATACATTATACACTGAAATACATAATTATCTAA
450	2453912	2457809	3898	ACGGCGTCGCAACCTCTTTGAAACGATGCCCGATGTGTAAGAGCTCTGGTAATAAACGATTGGTAGACTTAATAATGCTGCTATCTATGTATAATTCTGTCTTGCAATGCGACACTAAGTGAAATCTAGTGAAGAATAACATTCGCAAAGAAGTAACCTTAAATGATAATCACATATGGTTAAAGATTATGTACAAACATCACTGGAAAAGATTTTTCTCGTATCAATTTACATCCAAACGGTGTTACGTTTTCATTATAAACCGAGGGTAAATTACCATGAAAACCATATAAAAGCTACATCAAAGGACACACTTCACGGTTGATAACAGAATAATTAGAATGGCATTCTTTGAAAGCATTACACTAAGCAAAAATTTAACATCGAATTATAACTGTCAATAACTTTGATTGCACATCATGATTATTTGATGTTTTTTGAAAAACTACATGAAAGAGCTATCTTGTCCTTGAGTAAACCTGCTGATTAAACATAGCATGTCTTAATATTGTAAGTGGTAATGATTTATAGTATCAAGACTACTTTGAACACACCCATCAGTTGACAGTCCTGTAAGGAGTCCGAATAAAGGAATTAGTAATGGTTTGTCTTAACGATAAAATATATTTTGTTTTTAGGTTGAGTCAGACTCTAACATTCTTTCGTAACCGCTTTGTCATTACAAGGTCGAATGCGTAATTCAACACGAATAGTGTTGTAGTCGTTAAAAAAAAGGGCTGCCCGACGAACTCTCCTTTAGCGTAAATCCATATAACCGGCACATTTGAACTGACATCATCCTAACTCGTGTTAGACCTAAAACATTCAGGTGAACACTGTTATGTCTTTGTTCCAATCTATTACGTAACATTTACGGTAAGTGTGAGACGCATAACACGGTACTTCTTTCATGATCAGTTATTCTTCTTAAGAATTTAAAGCACTCTAGTAGTGATATCGACTATGCAGTAGTTTTGCTTATCCGGGATATTAACGTAACTATATTAAATTGGTCTGAATTAGTTTACAATTTACAATGTTCCGCGGATCCAAAATAAATTGATAAGGGTAAAGGCCATATTGTTCGAGAGGTTAGATTATCTATACCCCAGAGGAGTGAGACCAGACGAAAATTGACTTGCAAAATTAGACCATCTCGTTTTCTAGCCCCATAGGCTTAATACGCTTATTAAGTTTTCTTTAGGAGAACCATTAACGTCATGATTTACTTATGTTACTCACTATTTTTAACTTAGAAATACGACGCCACTAAAGACAGAACATTGACTCTTCGTAATTAATTAACACTCTCTGAACTCTTTTACTCGGGGGATACTTGGTAAATTGGACGATCGTATGCACCTCTAGACGACGTTCAGTCTGAGATATAACTGGGTATCTATATAGTACCCGATATTACGATTTCACAAGCTAATCCATTCTATTCGCACGAACCGCTCTGATTAGAAATTGAGTTAGACTCCTATTTTGCTTTCATGATAACTCGCTACAGTACGTAATTAAATTAACCAGCCTTCATTCTACAAAATCAAATGGTATGTCTACATAATTCTTACAAAACAACTTAGTAAGGACGTACACAATAATTACTATTACGTTGGAATTAGATCGGGTTGTTCTTGGTGAGTATCCTAATTTTTCATGTCATTAAATACTTCGAGCCTGGCGTTGCAAGTGGCCTTTTGCGCCCTTCACCAGTACATCCGAAATGACTTCATATTAGGTAACTATGCCACTTAATTATAAATAGTTCGCCGCGAGATGGAATGCTTGGGGTGCTAATTAATACATTTTCTCTATTGCACTTTAATCATTTTACAATGCTACAATATGTTTCAATATGGATATCTGGGAATTTGTTAATTATATTAATTAGGCATTTTTGTCATTTTTCTAGCTGAGCTATCGCAAGCAGTTAATTTACTAATGGCAGAGCAGCTTGCTGGACTTGCATGTTTATGTTACAAAATGAAATAAAGGCGTGAAGGTGATTGTCATGGTGTACATTCGGGTGGCCTATATATATTCGACTTCCCCCGGTTACTATACGCCGATAATGAACAATTATATCTGCACGGGTGGTATTGGTCTGCTTAACTCAATCCTTTATCGAGATAATGGATGAACTTATAAGCCTGTCCTAGTTACCAATACTCTGAAAGCTTAAACTTGAACGTGCAAAAGCTAGCAATCAGGAAATTGGCATAAGATGTCCCGCAAAGTTTCCCAAGACCTGTTAGCTATAAGGCGAGGATATAAACACTAATTAACGGGGATGTCAAGGATTAGAGCAGCGTCAAATGGGCCCCTACGGATTTTGCTCTATGAGTTTCTAACTTAAGCTAGAAGGATGCAAATGCTGTATACGACTTCAACGAGAAATTAAAATGTTTTTGGATTTTAAATTTGCCATTGTTATCGCTGTTAACTATTCTAAGATTATTACTTGTCGTAGGAACCCTCGAATTAAAATTTAACCAATATGTGTCTACTTAATTACCACTGGCCTAATAAGTCTGTAGATGAATAAACATAAAAATCGTAGTTGCAAATCAAATTTAAAGTATAATCTACTAAATTTGCGCTCAATGGGCCATTATGGGATATATGTAAGTATGTTATCTAATAACTTGTGGTAATAGTGCTCTTTAGTATATATACAGAAGGAAAAGTGTTCCAAACTTGTGTGAAATTTACTGTGATAAGTGTGGTCGATTTTATTATCGAGGGCTGAAGTATTATAGTTAAACTAACGTTCTAAGTATCCTCCGTACATTTTATCAATCCGAAACGTTTTAGTGAAGTAACGTTCAATATACTTCATATTCTCCATTAGGTTGATAATTTGGCAAGTCAATGAAAATTAGTTTGTTGAAATTAAATCGCTCTAGTAAAGTTTTGATTGAGGCCACTAAGAACATGCACGAAAAAGGTTATATACAGAAATATACTTGGGTAATTGACAACAAAATCCACAGAAATCGTGATGCTTACATTCACATATTAAGTGTAATGAGGTAAAAGGAGTCTTTGTCTTATGGATTTCAGTTAATTACCGGTATGTAATGGTTATATCACTCCTCCCTAGACTCAGGATTGAAACCGACAGAAGTAATATGTCGGGTTTCATATAATTTATGTATCAATGGTCGTGGTTATTCTATTTCGACTTGAATGGGCTAGTGATATTCGTCCTTAGGGCAAATAGTTGATGTTTATCGTACAATAAAGGCCTCTAAGTATAAATTGAAGCCATGTCTGTAAAAAAAGGATTAGATTGGCCTTAGGAATGTTAGGATTTTAAATTACCGCAAGCCCTTTTCTGTATCTGTCCCTAAAGTTGCGAGGTCAAAGCACGTAAGTGAAAATAACTAGAAATCATAATCTAAGGAATGTTTGGATTCAGCGGCCACTGATCTTTCTACTTTTAACCCTATACATAATTCCGATTAATGTGAATCAACATTCCAGTAAGTATTTGCCTGCGTTATGTATCGTACTGTTATACTTAAAGCGGGGGCTATGACCTTGTGGATAAGAGGTTGGATGGTACGCCTTTTTCAATGTGGTGCGTTTAAGCCCCCGCCGCTATGGTATAAATTCTACCCAGCATTACTGTCTTCATTTGTTACAACCAATGCACATGTGACGTCATGAACCATACACGTTAACATATTCCAATCGCTTATGTCAAATCTTGAATTTATGTCGACGATCTGAACGAGTCGTGGTTTGAATCTATTCCACTGTGCGGCGGTATCTTGTTATCCCTTAAATCTTCATTCTTTCGCTATCACTAGGAGTGCTCTAAAGAGGGTTGAACGTATTAAGTCAAAATGCGCTCCCTCATATGGTCAACAAAAAGGAAACATACCTC
451	2460678	2462009	1332	TGCTATGGTCATTTATTTGGAATACTTGTTAAAAGAAGTTGATATATGATTCTCGCTGAGTAATTCATACAAAATACATATAAGGTTTCTTGCTAAGGATGTGAGTTTAGTGGATACTCTTTCCTTAAAAGATTTTTTATGCTAATGGCATTTGAATATATATTCCTATACTTTAAGCATTGTGTAAAAAAAATATGCCTTCTATTCCAGTTTCCTATGAAAATTTCTTGGGAATGTGCGGCAGCTGAAAACGCGTGGAATACCAGTCCAAATGCAGAATACTATGTAACTTAATTAAATTCATTGGTTTAGCCGACGTTGTATCTTGTAAGCGCGATAGTCTTCTAAAATCTTATAAACTCGACAATATTTGGGCTTAAATTCAGGTATGAGATACGGCTATAGATCAGCATTTATGCCCTCAGTTCAGCCGGAGTTAGCAAGCAGCATTCGCACACCCAAATGTCTCGACACCATTGGACTGAGCACGTACTAAAGAACGTGACATCAATTGTTTGAAGTGATAAAAAATCTCAATCGCCTCTGATTCAAGACTGAAGATCAAACATCTGAATATTAAAGGAAGTAGCAATCACATGGGTGATGATGAACTACCCTTTTAAATACGCTTTACACCAGCTTAGAACTTCTTACTGGCTTTGTTTTGAACTTGCTCCGCTCTATGATAAATCATTATCAATTCAATACGGGTTCACTCGAGTACCAAATAAATGATGAATATTATAAAACGTTTTGAGATCTTCCGAGGCGGGTTATGAGTTTTTTAGACATAGTTATTTAGTTTTTTTTATAGAATTAAGGCATAAAAGACGGATACTTACCCGTAAGATTAATTGTCTTAGAACATATTTCTAGTAACTTGATAGTAAACATCTTCTACCTTTTGTGCATAAAATAGGTACTGCATCATAGTCTATAAAAACAAGCATTTGATGATGGTCAGTAATCTGCACTGGACCCCTGTTCTGTACTCGAGGGGACACAGTTAGATTAGAAGGTCTGATAGGGTTTTTGTGGCACGTATTTTCCTATCTTGTGTATTAGTTTCAGATAAGAATTAGTTTAAATAGCTAAAGTGGTTACGGTTACATACAGAAGTCTTTGGCATAAAACCAATTATAATGATATGATGCAGCCAACTAAGCAGCTGAAGTTATTTTAAGAGTGTTTAGTACTAGTTAATTAGTGGTCAACATGAACGGATATCTAAAAGATAATTTAACCCCAAATTTGAATCGTGACTGTAATAGATAGAAATTTTGTTGTATAATAGCACACTTTAAGGTTTTGGAAGGCTTTTTTTGTAGACTG
452	2465099	2473285	8187	ACTGGTATACCACTTCATAGTCGTCGTTAAGCTAAACAGGCATTTCAAACTGGGCCTCGTTTTAGTCCCAACACGTTTGGATGATCCTAGGGCAAGGACTTGTTAGCTAAGCCCCTGGTTTCATTGCAATCGAGTTCTACCACTTCCTACATTTAGTTGTGGTAATAATTAATTCATAACATATTCATTGTACGATATAACTTATTATGTATTAATAAGAATTGATGGACGCTTATAGGCATAAACCATGGTATGAACGTGATAAGATGCATCGGTAACCGCTCTACCGCATATGTTATTTATCCGTTCCGGACTTGTTAGGGATGTCATTTATTTAATCAAGTTGGTAGTTCCTTCGGTCCCCATCTAGACATCTTATAATTAATAATTATCTTCTTATTTTTGTATATTGTTTTTTGTAACGATTGATCCTCTATATATTTAAAAAGAATTTTTTGTATTTATGTGTTTAACCAACAATTATTTAATTTTTTTATTTTTCAAATATTTATTATTATTATCTAATTTATGTCAAACAATTTTTCTACAAATTCTTTTTATATAAACATAACCAAAATTAAATATGTCATTTTTTTAAATAAGATAACATCTATAAAGATTTTTTATATTAAAAATTAAGTCCAATCCAAATATTAATTGAACAATTTTGACTAAATACATATTTAACACTCAAATACTTATGATTTATGTTATTGTGGTTTTTTTCCTTGATATTATTAAACATTAAAAACACATTTATCTTAATTATTCTAAATACTTATCGTCTAGACATAGCTTATGCTTTATTAAACTAAGCGTTAGACATTATAACATATTCTTATCTAATAAATGATAAACATTTTAGAAATAAAAATATTGTAAAAGAAAAAGAAATAATTTGTTACATGGCTTGGTGTTTATGGTAAAAAGGTAAATACGCGGATTGTCTACTGATAATAATATACATGTTATACCCGATATTTATATAATAATACATTTTTATCTTAATAAAAGAACAAATTCATACTAAAAAGCGTCAGACAAAATATCACATTCTTATCTAAAATAATACATAACTTTTAACGGGTTATAGTACACAATTGAGGAGGTTATATAGCCATTAATTTTATGTCCATTTAAATATAAGATATTTCATGATAATATTAATGGATCACTATGTATAATGGTTTTTTACCCGATATTTTTTTTATTATAACTACGAGTTGGATCTAGTTAAACTAAAAAGCCAATTACACACACTATCTGAGATTAAATTTTAACATGAGCTAATTTTGTTCAAATTTTGTTATATATATTTTTGTTAATATTTAGTTTTTCTAATTACAGTTACTTTCAAATGTGGTCTGATTTTTTAAAATTTCTAAATCAGAATATTATATATTTATATTTCTCTATAACACTAAATTTATTTGCTTTCACTAACAATTATTACTATGTAATACATACAATAAATTTGTATAGTACTAGATATTAACCCGCGGAATACCGCGGTTCAATAAATATATATTTAGAATCTGAAGTTCCTGCTCTTGATGAAGACGATGACTGTGCAGTTCAAGGATTAGATGACTGCGATGAGGTTGATGATGCAGTAGATACTAATAGAGAAGAAGATGATACTGCTGGATTAGGTGTCGAAGAAGATGGTTACTTTGTCATGGTATGAGTTTTTCCTGAGGCTAATGGAGAAAAATAAGCTAGTGACAATTTCAGGGTAGATGTTATATGTGATTAAGACAAGATTCTAGATCCTATAATCTCTAATGATTAAGATAATGATAGAGTAGAGGTAGCACGAAAAGAAATTGGTGATCCTGAGATTTTACTAGCATTGGAGAAGACTTATAACACTCCATAAGAATTCAAGCTTGCTCTTTAGATGTATTCCCTAAAGAAAAGGTATGACTTTAAACTTTATAATTCTCTTGATATAGTTGTTGCTGCTAAGTGTGTGTATGTTAGTGATGAGGGTTTAGAATGTCAGTGCAGAGTCTATAGCTCTTTTGAGAAGAGAAAACATAAAATGCAAATACGAACTTATTACTATGAGCATAATTGTGTGAGGTCAGGACATTCGTAGATGTTAAAGGTGTCATCTTTTGGGTTTTTGTTTGAAGTAAGGTTGAGTGAGAATCCAAAACTCACTATACATGAGAAGGTTACTGAGATCTTAAGAGAATACAATTTGGATTTGACTCCAGACCAAAGTGCTAAGGAAATGACAAAAATTTTAAGAGCTAGACGTGCTAGTCATGATTCTCAATTTGCTAGGATATGGGATTATCAAGCTCAGGTGTTATTGCGAAATCTGGGTACAGAGTTCAATAAAGAGACATTAGCAGGAGCAATGATTGGAAGCAAGCAGAGATTTTACTTGATTTATATTAGATTTCAAGCTCAATGGGAGTCATGGAAACAAACTTGCAGACCTGTAATAGTTATAGATGAAGCTTTTATGAAATGGAATTAAAAAATACAATTATTAGTTACAGTTGGAATAGATGGTGACAATCGAATTGTCCGTTTTTCTTAGTCTGTTGTCTAGATAGAATATGATGACAATTGGGACTGGTTCTTGATTTAGCTCTCTACAAGCTTGGGGCTATGCGATATGTCTGATTTAGCAATCATTACAGATAAACAATCTGTTAGTCTCTATTCTATAAGTTTCCCTTCATAAATCTAAAGTAATTTGAGATAGTCAATCATACTAAACTTGTGTTTTTTTTGTTGTTTTGCAGGGTTTAGTCAAGTCAATCCATTCCATTCTTCTGCAAGCAGAGCATCGACAATTTTATAAACACATCATGATTAATTGAAAAAGGGTCAACCACGACATTGAGATACAAAGTTTATTTTTGAAGATAAAACGCATAAACACCGTATATGAGATTAATAATTTCCATTCATACTTAAAAAGGTACAATATCCAAGCCTACACGACTCTCCAACTTACTAGACCGATTACATAATATAGAGCATTCTTTAGAACCAATATATTTTACAACGACAAACTCAACAAACTAAGTTAGTCATTCAATAGAATCATTGAACAAGCTAGGCGTAAACCACTATTAGATCTTCTATAGGATATTAGGAGGCAATGCATGGTTAGGACAGCTAAAAGGTTTATAATTGATGACAGGTGCAAATCAAATTTCACACCAAATGCTCATGCTGAGATAGAGAAGATGATTGCTGGGGTCTAGATTACACAGAGATACATGTCCAGGTTTAATTTGCTTGAAATCTATGTTAATTGAATTGGCTATTTTATAGATATGGAATTTAAGACATGCGGCTGCATTAAATGGCAAAAGGTTGGGATCCCATGTGTTCATGCAACATGTGTAATAATAGAAAAAAAAAAAAGGTTGAAAGCTATGTGTACGACTTCTACACAAGAAATAGGTTTCGAGAAACATATTTTCGTGGTTTTAGGCATGTCCAAGGGATGTCTTTATGTGGTCGATTGAATAGGCTGCCTGTCTTGCCACCACCATGGAGAAGATGCAATACCGGAAGGCCAAGCAATTATGCAAGAAGGAAATGAAGAAATAAAGTTGCCTCTTCCTCAAATCAGAACAAAATGTCTAGGGAAAAGAGGATCATGAAATGCTCTAAATGCTTGCTAGTATGGCACATCAAGAAATCATGCAATAATGCTACTGTTTTAAGTCCACCAAAGAGATTAAAAGGTAGACCATGGATAAATAAGGTTTGTATATATTTCATTTCTATTTTCTAAAATTCTGTTTCAATTACTGATTGTTATGTATATATTAAGATCCACTAGGTCATGTAGAAGGATTAGATGGACATGATAATGGCTTACATGGGCAGGGTAATGTGTTACAAGTGTAGGAAAATATGTTACAAGGACAGAATTATGTTTCACAAGGGCAAGATAATTGCTCACAAGGACAGAATAATGGATCACATGGGCTGAACAAAGGCTCACAAGTGCAGAACAATGTTTCACAAACACTAAGCCAAAGAGGATAAAGTCGTGGAAAATAAAGACAAAGTGGAACAACTCGTGGAGCACAATGACAGAGGGTAAGAGGTCGTGGAACATCACAAGAGTCTGAACAACCACAAGGAGAAGCACAACCGAAAGGACTTGCTGGACTTGCACCATGGTTTGATTTTTCTCGTGGAACATGATATGCTAGTCACATGTTTTATTTTGTTGTTTGTACTTGTCAATATGACATATGTCTTTCTTTCTTTAAGACATTCTAGGTTTGTTTTTGTTGATTGAACTTGTCTTTATGACATAATCTAAGTCTTGGTCTCTTATTGTTGTTTTCTCTTCTCTCTCTAATTGATTAGTTTAGTCTCAGTTTTAAGAAGTTGACCTTTTCTTTCAATTGAAATTCATATTCATTACTAAAGCTACATGTCAATTCATAGTAAAAGCATAACCAAAAACAAATTAAAAAACAAAGACATCACATTCAAAATAAACTCACATTAGATAACACACTAATTACCAAGAACAAATTTTTGGTTTTTTTTCTTATAGAACATTGATATTACAATTACAATTAAACTAAAACAAAGGCATACCATGCACACTTTCGTCATCTTATTTCATCTCTGAATTTCTCTTATGCACTATATTTCATCTTCTTTTAACTCTATCATTAGCTCCTTTAAATTTGCAATTTCATCTGCAACTTCAGCTATTGCATTGATTATTTCGTTATCTATGCTGGAGATATTGGAAATAGCATCTACAACCTATTCATACATACACTACTCCACCAATTTGATCAAATGATCCTGTAATTCCAACTCAAGCTTTTACTGTCCAAATACAAAAAACATCACAATCTCATTTCAAATTTACTTACATCTTTACAGCTTTTGCATCGTAAGAAAGGTTTTCAAAGGATCATATATATCAATAATTTTATTAAATAAAAATAATTGAATATTTTTTAGGATGATTTAATAAATATAAGCTATTTTTTTATTTAAATTTATTTTTTACTGCAAGTCGAAATTATATAATTCAAATTTTAAAGTTTTAAGTTGTATTTGTTTATTTTGTTAAATGTTTAATATTGTAAAAATATATTTTGTTTGTTGTTTTTCGTATTTCACCCGTAGTACACTATCTCAAAATAATATCAAATCAAACCCGTCAATTCTTGGATTTCACCCGTAGTAAAATCTAATTGTATAATTATATTTTAATATTTATTCTAAGAATAAATTCCTAATTCTATTACAAATAATAATCAACACAAACTTGTCAATTCTTAAAAATCACCCGTAGTTAACCATCCCATATTAATATCGTATCAAACCAGTAAATTCTAGAATTTCACCTGTGGTAGTATTAAATTGTATAATCATATTTTAATTTTATTACTATGAATTCACTCATAATTTTATCGAAAATTATTAATAACCCAAATCAGTCAATACTAAATAATCATACGTAGTTCTCCATCCCATATTAATATCGAATCATACCCGTCAATTCTAGGATTTCACACGTGGTAATAATTAATTGTATAATTATATTATAATTGACATTCTAGTATTTCACTCCTAATTCCATCGTAAATTATTATCAACCCAAACCATTCAATTCTAAAATATCACCCGTAGTAAACCATCCCATATTAATATCGATTCAAACTCGTCAATTCTAGGATTTCACTCGTGGTAGTATTTAATTGTATAATTATATTTTGAATGTCATTATATGATTAAACTCCTAGTTCTATAGCATTTACTTATCAATCCAATCAGTCAAATCTAAAATTTCACCCGATGTATAAAGTATAAATATTTATAATATTTAAATTTTTTATAAAAGAAACAAAATGTGTTTTAAAAAAAATAAAGTTTTTAGTGTGTTTATTTAATATTGTTAATTTTGTATAGTGAATAAGATTATATAATTATAATATGATTGATATTAAATGTTTTTTTCCATAGCATACTAACCCATGTTATTATCCATTCAAATCCGTCACACAATAAAACCCCATCCAGTGAAATTAATCACAAATTTGACATTTTATTATATATTTCAAATATTTAAATAATAAGAAATTTAAAAAAAGATTAATATTGTTCCAAACATAATAATTGAATTTTGAGTTTTTTATCAAAGATTTATCTCGCAGTATATCGTCCCGTATTAATATCTTTTATATTGTTTAAATTTCTTGTAAAATTTAATTTATAATTTCTTAAACATTTTAAAGTTTCAATTTTTTAAAATAAATAATCCTAGTAAACAAACCATATAATCTTGGATACATCATATATCAAGTTTCATGATCATTCGTAAACGAAATCATTTTGGTCCTTTTTAAAGTATTTCTTAACCATTGTCCTATTTTTTTAAGCGATGAGTGACATTCTAATATCATAATTATTATCATATATATCTCTTTATTTTGTGAACACCCAAGTTCGAGTTCTTTAAATAATGTTTATTACATATATACACAATTAGGCTTAAGAAAAAGAAAATTGAGAATGGATTAAAAGAGAGAGTTTACTGAGATAGAAAGAAGGAAGATTGTGTCTTAGTTTTTTTGTTTTTTTCTTATTTTTTTATTTTTAATAATCATATCTTTTGAAATATATATATTTATTATCCACCAAAACCCGTCATTCCATATATCCCAGTACCGTGTATTTAAACATAATTTAATCATTTTCATTTTAATTTCAATATAATAAAATTTGAAACTTACAAAAATACAATATCGTCCCATAAATCATCATTGAATTTTTATTGATTTATTGTAGAATTTACCTGTAATATATAGTCTCGTATTTATATATTTTTATATATTTATAATATTTAAAATTCTTGTAAAATTCAATTTATAATTTTTAAAACTTTATAAGTATTAAAATTATAAATATTTTAAGCATTTTTTAATGATAAACTTTATAATAAATATTTAAAATTATAATATTTTACTTTTAATAAAGTTATAATATTTATAATTTCTTGAAACATTTTAAAGTTTCAATTCTTTAAAATAAAAATTTCGAGTAAAATCGGATAACTATTTTTATTTTAGAAGATTGATAAATCAAGCTTACTGCTTATTCGAATTCATTATCATTTTGATCCTTTTAAAATATGGGTCTGAACTATTGTCCTATTTTTATAAGCGATGTGAAACATTTTACACATATTATTTCATCATATGTTGATTAATATATTTCCGTTTTAAAAAATTTGAATTACATCATATTCAGAAATAATATTATATTTTATTTATTATATATATTTTATATAAATTCAAAATAAATAAAGTATAAGATCAAATAAAATTGAAAGAAGAATTATATATTTATGTTTAAAATAGTTTGAATTATTTTAGGATATTAGTTTAGGTAAATAAGAATTATTGTTAGTAATGAGATATTGTTTAAATTATGTATTTAAATCATTTATTACGTTTTTAATTATTATATTTTTGGTAACATTTCCAAAATTTAATGTTATCCAAGATCAGAACAGAATTAAACATGTTATCCAGGATCCGAAATAAGAAATATCGGGTAAAACTCTCCCATTTGAATTAATTTATAATTTATGGTTCACATCTTCAACATAATCTTCATAAATCTCCTATAAAAATGTATAAATAGATTAATTATTTCTCTAATATTAAAATATTTAAAATAATTTGTTATGTTAAAGTGATTTTACAATATATTTATATCGTTTAAATTTCATTTTAAAAATACAATGCATTTAATATAAAAATTCTAGATGAATAATTTTAATAAAGAGATTATCATAATACTAAATATTAGTATGTTCAACATACAAATAATTATTTAAATATATTACATAAATATTTATTTAAACTCGAGCTACTTTTGAATGAGTCAAATCTTACGAAGATTAAAAATGTTAAATTAAATAGATGGGTTGTTATTCGTAGACACATCTTAGTACTCTCGATAGTAACCTACGAGAGGGTTTATCCACAGTCCAACCAAAGTCACGGGGATTATAATCTTAAACTATAGTCATAATGCTTTGATTGCCGTAAAATCACTACGGACTCTGGTATCAATTGTCAGAAACTTGTATAAATGACAGGCTCAAAGCTGTAACAGTCAAGCCTCCACTTTCAAGGTAAGATATTGAACAGTAGTTATGACAAT
453	2479038	2482967	3930	GGTTAAAAACGTAGCCCTAATCTTTCAAATTATCAAAGATAAGTAATCAGGTTTGTTACGGCATTAATTATATAATTACTCCATTTAAATGTTTTTCATTTTTGCCAATTTGTTATTAGAAACCATAGCGACGGGAATTTATAATAAAATTTTTTCATATATTGCTAAAATTTCGTAATATACTTTGTGAGAACATATTACTTTATTATATTTTTAACTTTTAATCATAAGATTAAGATTGTAATAATCATTACCTTGATATATAAAGCTTTAATTATTTGTGATTGAATAATTAGACAAATTTTATAGATATTATCATGTAGATTAGATTTATTTATTCAAGTCAAAAAGATAAGATTTTACTAATACTTGTCGGTTTTGTATGTATATTTGTGATACAAAACGGTCACCAGTTAAAGGTCATATTTTCGTTACTCTAGCTGAATTGAATGAGTAGAAGCAATAAGTAATCTATCCACAATTTATTAATTTATTATTTTCCTAAATAATATATATATCTGTAAAATAGTCGTTTACTAATTGAATGTGACCTTCTTCATTATTTCTTTCGATATAAAGTTTTTTCTTCTTTGGCTTGACTCGTTGGTGATTACCATAACTCACTAATACTTGATCAAAGCTTTGATCAAACTTATCAACGATCATGTCGTCAAGATTATAGTTTAAAGAAGAACCTGCCATTTTAGCAAATTTATAGAAAGAGAGAGAAGAGAAAAAAATGATTTAAAAGAAAAGAGTGTTTATTATTTTAATAAAGAAAGATGATAGAAATATTGAAATAGTATTCAGAATATATTTAGAACTATAAAGGAGTAGTATTAGGATTCTTTTTATTCGGTGTAAATTCATTCTTACAAAATAAAAGAATAGTGAATGGTGCAAATAAATTGTACAATAATGAATTGTTCAATTTAAATGAACAATCAAGTTTGTGGTGACAAAACAAAAGTACATTCTTTGGTGAAAAACTTAAGTACTTGATGTTGGTACTAAAGTATGGCAAACTCTTGGAGACTAAAAAAGAAAGAAAACAACTATGTTATTATATTATTATGTGTAGTAGTGTACTGGTTAAGAAGAAAGAATTATCCAACGCTATGAATCAGAGCAATCATTGAGCCCATTCGCTGATAGTTGTGAGCTCGTTGAAATATTTTGGAATTGATAGACCTAGGAAGATTGAGAAGCACAGTATGAACAATGTCCTGAAGCTATACAGGTTGCAGAATTGCAGCAAACCCTGTCCTCCAGCTCATATACAACAGTTCTGTATTAAAGATGCTTATAGCTATAACAAGTCATTCATTCATTTATCTTGGTAAGCAAACCAATCTGAACCAAATTGCTTCTATCAAAACCTAACCGTAAATCAGAAGATTGCCAAGACCTTCTATATTATTCACTTCTAGTTAGAAACAATACTTATCTACAAACGCTTAAACATAAAATGTGGTGTTACTAACAAGTATTGTTTCAAATGGAGACACTCTTCGTGCATGAGGGGTTGGACATTCCTGTTGAAGTGATCTTAGTTTTAATAGTGGTTTTCCATTATTTACAAGCGTCTATATTCTGCAGCAAAAATTGCAAATACACTTTCTTGATCTTCTTTATATATTAAATATGTGTATGTTACATTTAAACAGATAATAATTAAAATACACTTTTTTTGTAGCTTTCAAATAACTAATAGACCTCTAAGATTCTTTTTTATAACAGTAAATCTGCTCTAGTATTATTTCAATTCTTTTTTAAAGAAGTTATAAATACCTACATATCATTAATATGAGGAATATTCATTAAATTTTGAGTATCAGGAAGATGTTTTAATCAGTATGTTTTTTTAAATGTGGGTATACCGTAAAAATTGCTAAAAGAATCATTCTATCTATCAATATTTTTTGTTTAATAACATAATATACTATTTATTAAATATACCTAAATAAAATTCATATATATAATTTATTGTATATTACTTAAAATTTCTTAGGAAATAATTGCAACTTCTTTTAAATGTTTATTATCAAAATCTGTTAATTTGTAAAAAGTAAACATGATTAATGCGTATTTAATTTAGAAATAAATCTGTTTCTATTATAGACCAATAAATAAATTAACTTTGTCTGAGTTTTGTACGTTAGAGGTTTTTTAGTTAATTCATTTCCTAAATATGTAGGTTCCTATAAAACACATATATATATCATAGTAATAAGATGCCTCTGTTTCATATTGATATTTATTGAGGGTGAATTTTAACACACAGAATTAAAGAATATGGTAGTCTATGCAAAGAGGTTTAAAATAAATAATTTGGCCACTTATAACACCAAAGTGCAATTATCTTTATAGTCAAAGGTCGTGAGAGAACACCAAAGTTAAACGTTCTTGGGTTGGAGTAATTTTTCGGATGGATGACATTCCGGAAAATGATTGTCGTAACGATGCAAGTGAAGACAAAACATGGTGAAAGATCATGTGGTGATTTGTAGGGTAGGTAACAAGTCTTTAAAGCTTTCCTGACGTGATTCACCGATCGTCGGATTGGGATAGGCCTATGGGCCCGAGTGAGATTGTGGGGCTCACTTATAAGGGCGGTTGGGTTGATACAAGTGGTATTACATGTAGTATCATAGATGAACCTAGATGAGTGTTTATTGAAGAAGGTTCACACCTTTGGGGGTGACGGTGTTGGTGCACAACGAGGAAGTTGCGAACTGTTAGTTAGAGTGAATTGTAACAACCTAAATTTATGAATATGTTACTGTATATATAGATATATTGTTAGCAAATACGTGCAGTAATACCGAAATGTGTCTCTATCCGTCCGTATTTATATAATGGAGGACTTATGAAGGCTTTTACACTTTTCAGATATACATTAAAAATTCTAATTGCAATTTCTATAATCATATCTCCTTAAGATATATATAATGTATAATAAACATCTCCATAGGTTTTAGTTTTTTTTTGTTAATATATACACATCTGAAAACTGAATTTATGAATATACCTAAGATTTTGAAGATCAATATCCCAAATGTAACATATAATGTTATATTTAATCATATATATGTAATATTCTAACAACTTTCAGGTTAAAATTATGTTCAATAATATATATAGTAAAACAAATATTATTAGGACATTAATTTTTTAATTCACTTTAATAAAATTTCTATTGCGACCCAGCTTAAAAAAATTGTTATAATTTTTAATTCACATTTGTTATAAATATATACTAGCTATTTATCAGCTACTAACGTCGTTTGACACGTAAACGTTTCGCAGCAAAATTCATTCCATAATAATCAATCTAACTTATACACTATTGGATTTTGATAGCTTAGAATGACTATTAATTAAAAAACACTTATAATACTTTCCAGTTGTCATATTGGTATGCAAGATTACTCTTATGTTTTTTATTATAGAAACCTTTACTAAAAAGTTTAAATCTTGAATAAAAAATGATAATTTAAGATATTAAAGTTTATAATTCATCAGTATGTTCAAGAAAGCATCTGAACTATGTGAGTGATCTCTGATTTCAAATTTTACTCAATTTTGTACGCTAGAAGATAATCGATGAACATAATCTTGATGGGTTATTTACTAACAGAAGATTCATCTTCCTCATAGTTATTAAGCTGATATACCAATCTATATTAATAAATTGAAGTCATTAATTCTCTTTATATTGTTTGAAATAAAATTTGCTGCATTTCTTTTAAGTGTATTTTAAAAGTATTTAATAGAAAATCTCGCTATTGATTCATGTAGCCCTAATAATTAGTGTGGGGACTCAATTACTAGATGTTAATGTTTAGCATAATCAGCAATATGAGAAGTTCAATAACTTTATAGATATCGGCTATAGAGAAATTTTTGATTCTTAACTTATGATTACTA
454	2484016	2486743	2728	AACGAAAATCGATTTGAGATTTTGAGAACTATATTTTCAAAAATCGTTCCTTGTCTTTCTAGTTCAAAGTTTCGATTACGATCAGAAGAACGCAGATAAAGGTAAAGATACATAGTCGAGCTGTTCCTTTCTTTTAACATTACATAAAAAATATCGGACTCACGAAAAGAAATAGGGATCAGAATTTAATAAAGTGAAGTAATTAAGATATACAATAGCGTGCAGAAATATAAACGTGAAATGACTCTTACGCTCTAGGCTAAATCAAGCATCGTCATATCTATAGTTTTTTGCGGTTCACTTATTTAGATCATTCCATATAGCGGGAGTGAGCAATAACCTTGAATTATTAATTGATCTATAGTAAACCTAACTCTGATTTTCCCGCCAAAACGTAAACTTATAATTTTCCCGCCAAAAAAGTTAACCCGTGATTTTTCTGCAGAAACGTAAACCCGTAATTTTTCCGCAAAAAAACGTAATCCCGTGATTTTCCCGCCAAAACATAAACTTGTAATTTTCCCGCTAATAACGTAAACCCGTGATTTTACTGCCAAAAAAGTAAGCCCGATTATTTTCCCGCCAAAAACGTAAACCCGTGATTTTTCTGCAGAAAAGTAAACTCGTAATTTTTCCGCATAAAAATGTAAACCCGTGATTATCTCGCCAAAACGTAAACATGTAATTTTCCCGACAAAAATGTAAACCCGAGATTTTCCCGCCAAAACGTAAACCTGTAATTATCCCCCTTGTTATTTCCATGCGGCCTAAGGACTAAAAATGCTATAGTATTTGAATGATAAACATATCACATGGCTCAACATCTGTAATAAACACACCCAGCAGTTATACGATTCCGAATAGCACCGTATTCGATCTGTGATATGATCTTCTCCGGAGGTATGCAGCCGCGGAGGGCCAACTATGGGAATTTACACATTAATGTTTCAAGGTTAGCAAGGGATCCAAGAAGATAGATAAGCCATATGACAAAGTAGATTAACCTGAAATGATAATCAGAATGGAAGAACCCAATTTATCTCCCGTGTTTTAATTTTATGAAAAATATCTTATCAGAATTGATATTACGCTCTTAAACCATACGTAATAATATGTTTCCAGATTTATCAAATTAATTCAAACTAGACACAGGTTCTCTATCTCTAGCAAAATTGAAAGTGCAGAGTTTAGACTTTTAATGATCAATAAGAAAAGTTTTTATATATGTGTACTTGTTTTGCTTGTACTTATGCTGAACAAAGTTCTAAGTTGTATTGAAACGAACATGTTTTTGTAATTTGAGTTTTGAACTTTTCTGAATTGACAATAAAATTGTTTTTAAGCTTATTGTATTGTGATTATGTTTCTTGTAAAGTATTTTTTTCTCAGGAAGTTTTCCATCTTTATAACAATCATATTGATGTTCTAATATCAATAATAGTCGCAAATTTAATCATCAAATATGTAACCAATCTGTCAATTTTTGATAACAATTCAGTCACTAAAAATGCCGACAAAAAGAAATATCAGTCGCTAATCAGTCTTAAATATAGTGACAACATATTCGTAAATTTTAACGATTAATTACCAATTACGACTACAAAACCCTCAAGTTAATCGTTAAATTGTCGTCTAAAAGTCGCTGAATTTAATGACTAAAATGTCACTAAAAAAGCGATTACTTAAAATTAGTCGTATCTTCGTCACTCTTTGGCGACTAATATACGACAACCATATTTATCGACTCTCGATTAGCGACTAAGTTTAATAGTAGTTTATTTATCTTAAAGTGGTGTTTAACGACTACAGTGTTATTAATACTTAAGTCGGAAAATGGCAATTTTCTTGTTGTAATTCTTCTTGCTCTTCAAAGCTTTGATGGTGTAGCATTAGTCTGTATGATTTTTGGTTTTGTAACTTCTAACAGTGAAAGATATATTTAGTATCATTGCCCTGGTTGTGGTTTTAGCCTTAAAACGCTAATATTGTGTTTGTGATTACTTTCTAAAGTATATTTGCACCTCAACACTAAACCTAAAACCTTAAGCCCTAAACATAAATCCTACACCCTAAAATAAAAATCTAAAACCTTAAAACCTAAACCAAAAAAACAAAACCCTAAACCCTAAACACTTAACACTAAACCCTTAATCCTAAACCCAAAACCATAATCCCCAAACTTTATAACCAAAATCCTACTTTAGTTTCTGGATGCCAGTTGCGGTTCTAGTTCTTATGTTCAACATTACACAAAGCATATAGTCATATTTCACTATATATCCGTGAGGCACCGTATCAGTCTACAAGACTGAGAAGGCATCACTATGAGTAGCATGGAGAATATCTAAAAATCCACTATTTAGTACAATTTTCATATTATAAATATACTAATTAATATAGAGAATGCTAAGACATTAAAACTTAGTTCGGTTAGTCAAAAAATACTTATACCATTCAGAATAGTCCAAAATTCTCGGACTCCGGTTATGTACATAGTTAAGAAAAATGAAGTATAACTGATGTTCTGTACAAGATAATAACAGTCTCTACTACAATATATAAGAAGTCCTTGCGGCGTATAGAACCGACTATAATAAAGGGTGCCAACCTTTAATTATTAGTTATAATTTCAATGTTAGCACAATACTATAATATTGTTCATAATCTACGGGAGAACATTTTTCTAGCATGGATTACAAACGTTGATATGACGCGGATTATCGCAATA
455	2486818	2487614	797	TGATCTGACTTTCACTGCGTTCCGAAACTAATAAAATTTTTAATTCATATTAGAACTTAGGGTAATAATATTACATCACCCTCTCAAACTAACTACAATTCGAGTGAAAAAAAGTAGAACATAGAAAAAAATTAAGAAAACCTATCTAAATTTTACAATATTGTTTAAAAAAATATATATTTTTTGCCTTATAGGTAATGACATAATAACTCTAAAAGCAAAGATTTAGAAGATTTAAATCGTTAATTAAATATTTTTATTTCTAAATAATTAATGTCAATAGCATGACATTGTAAATAAGTTCAAATACAGGATTTATTTATTTAAACAAAAAACGTTTAATAAGAATAATATTTATTTAAAAAAAAAATTTTGTTTTAAAATATTGATAACAAATATGTTTATGCTAATTTTTAGGGATTAATGTGAAGTTTGTTTGGATTAAATTTGATTGATAATGTGATTGAAAATTTAAATTAAGAATTTAAAGTAAAATTAATTATTTTGGAAAACAATTAATGCTAATGGCATTGTGTTGTAAATAAGTCCAACTCTAAGATTTATTTGTTAAAATGGCTGCAAAAATATATATATAGATTTAAAAAAAACAAATAAATATTACAAAAAATCCATGTTTTCGATATCGACTTAAGATTTCACGAATGATTCTAACTAAAATTTATAATCTGCCTGCTAGTACGGATATGATTAGTGCATAGTTTTAGTTTAATTTCGCTTTGCTTCGCTACAATTATATCTTGAACTCCTGAGTAGCGTCATGAAATGCATAAATCTCT
456	2488964	2490559	1596	ATTTTTACTTCTTAGGGACTGTTACAGACTATTCGTTGTTGGAAATTGGAAAGTTTTATTATGATTAATTAATTCATTAAATAACTCAAGATTTAGATCATAGTGTTGAATAAAGACATTATAGATCAACGTGTTTCTTTGTTCGAAGTAACGGATTAAATTAGTACCTATATAGGTTTAGTTTTTCAATTATCCAAAGTTAGGATTGAAATACGATCAGATTTAAATATTAAATTATTGTTAATTTCCTCAAATCTCTCTAACAAAATTAATAATTTAATTTTTTTTTTATTTTTATTTGTTTTTATATTTGATTTATTTTTATTTTATATATAAAATAAATATAGTTAAAAACTTATTAGTTTTGTTTTTTGCATATTATGTAAATTGAAAATTTATTCATACATAAAAGTATCAAATACTATTTATACGCATCTAAATCATTGGTGACAATGTTATCTTTTTTTGGATGAGTATATTTGGCTAAACGAATATTTAAGTTGGAATAGATAATTTAAAATGCCTGATTGTCGTAAAGTTCTAATCTGGTTCTTAGAATCCGAAAGTCCTTTTGTGATTATGAAGCTATCAAAATCTTTAGAGTACAAAACATATATAATGGAGATAGACCTAAGCAATTACAGAAATTTCATAGTTTCATGTATTATTGTAACTAAAAAAGTGTGCCTGAACTGATCAAGAAATACTTTCAGCTTAATAATGTGGCTGAGTTATTAAAACGATTAGTGCACTTTATCGTTGTATAGATATTAAGAAAATGATATTATATAAGTGGCAGTAGAATGCTTATGCAAACTCTCACATGTCAGACGAGGAACATAGCCTTCTTTAAAGGGGACGCAAGCATTCTCTCGTTTGTTTTTTATAATATATATGAAAGAGTAAAGTAGTATTTCTCAAAAGGGAGTTTACACAGTGTTTTGCTCCCAAAGTACAAAAAAGATGAATAGAACAACCTCTCCAAACTTAGGTCTAAACAATGACCTATAAAACTATATTTAAGATCTATAAACGTTATGGCCCTTCTTTAGAAATAAAAGAAAGTTCTGGGCAAAATTTGGAAATCTTCAAAATATCAATAATTTACGTCTTCGAAATGCCGTTAAGTATTGTTGTCGCTCGAAACCTTGTGTGGTGTCGTTAAGTACCAACGTACATTTTAGTTTCCAGATTTCTTCAGCTGTATAAATTCTCTGTATTCCTCCAGAATGCTCCATTAACTATAAATGAATCCCAAACATGTAAAGACCTGAAAATGACTTGAAAACACTTTAGTAATTACAAATAGACTCAAAAATCTATATCTAAATCAAAATTAAATACATTAAAAATAGGGATATATCTACTTCCCCAGAATTAGCTTTTGCTTGCTCACAAGCAAAACACAAAAGTTGAACCTGTGGAAGAGGTTTTTAAACACAGTTACTCCCAACATTCTCTAGCTTATTGCCTTTATCATCTTATCCAAATCCATATGTCTAGCAGTTCTAATCATATATATTTTTTATAACTAACCGGATCATTGGCATTATCGAGATGCATAAGCTGTCATATTTTATATAATTAATTATACTG
457	2491241	2493098	1858	TAATAGAATGTAGCCTTAGCTGAAAAACTTTAGAATTTTATTGTCGGTGTTTGGCTCGACATACTTATATAAGTTGGTAGAAGACTTACAACCAATTTTTTAACATAACTATGATTTCTGTTTATTTTATTAGGAAAATAGAGAAGTTTTAGTACTGATCAAAACGGTTTAGAAATGAGTAATAAAAACAGAGTAATTAATTGGTTGTTACACATAATAGGTCACAATCGTGAGGGATGAAGCTTTGTGGGGAGTACCGGTTCAGTAAATATTCTCTATATATTAACTCTAAATATAAAAGCTACAACTTGAATTCCATTAAACCAATTTCATATATAAAAACGCAAGTCATAGTTTTGAAACAACTCAAATCATTTGTATAATATTTGTGACACCTTTTAGTTGTTGATTATTAAGCTATTGGAAAACGGTTTATAGGGATGTCAAATGATTTGAGTTGTTTCATAATTAGCTAAAATGATTTACAAATCAACAACACAGATTACAAACAGAGGTCAAAATTAATATTTTTGTGTATTTTGAACTATTGTTGATTTATAAATCTTAATATAATTGTCATCCAGTCATAGTGAATTATTCAATCAAACAAACGAATTAATAAAGATATGTTGTGGATGGATTCATATGGATACATTAACAATTATCATTCTCTTTCAACTTGAAAGATAAATCTAAAATTCCTTCTACCGGAAATATTGAGATATTTTTGTATAGCGGAAATATTCCCACCAACAGGTATTAAACTAGGATTTTTTTGGTTCGAGCATAATTCGGGGACATTATGGTTATAGCATAATTATAGTTAGATCATTATCATATTTTTTTTTTTTTTTTTTTTTTTTTTTTAATTATAAATACGTTTATTATGAGAAGATAAATATGGTTAGCTCTCTAGTGTTTAAGTTTCTTCCATTCCCCATTCCTACAAAATAATCTTATCTTTACATTGCTGTTGAATGTTTTAGTGGTTTGTAACATATTATTTGTTTGTTCCATCCATAACCCCATTTATTTTCAAGTTCAATTAACATTTATATAAGTTAACAATGCGAAGATAAATAAATAATTTTGAGTATTTTGAACTATTTTTGATTTGTAAATTATTCGAGATAATTATGATTACAAATTCGTTAAAACCATTCATAGTGAATTTTTCAATCAGACAAACGAATTTATACAGTTATGTTGTGGATGAATTAATATGGATATATTTACAATTATCTTTCTCTTTTACCATGAAAGACAAAAATAAAATTCCTTCTACGGGAAATATTGATAAACTGTTGTATAGCAGGAATAATCCCACAATCAGGTTTAAAACAGGGATTATTATGGTTCGAGACAAATCCGGGAACATTATGGTTAGAGCACAATTATAGTTAGATCTTTATCCTTTTTTTTTAGTTTTATTTTTTTTAGTTTTAATTATAATCGATTTTTTTAGATAATTATCCAGTGTAGAACATAATTATATACAGTTACTAAACAATCACGATTTGTTTAACTTTCTTCCATTCCCCATACCATCCGTTGAATATTTATAAGTCTATCCACAAGCCCCAGACCAATCAGATATAACCAATCTTAATTATTTTTGGAAATAATATAGTCGGAAAATTTTGCTATGCATGCTCCAAAATCGAAAGAGTCCCTATAAGTTATGATAAACGAGAAAGATGTTCACTAGTTTAAACGTTAAATACAAGAGAGAAATACAACATCATAATATGATTACATTAATAAACTAGATAAAAGTGGGAAACAGAAGATAAGTTCCAGTTTATTTGATTATTGGATAACCATAGCTCGTAGTTTATAAATACTAAAGTTTTATGTA
458	2494861	2495269	409	ATTGAGGAAACACAGAATTATACGTTGATTTAAGCATCTAGTGCGGTCAATTGTGTAAACACTAATTAATGCTCTGTGGATGTATTTCAAGCAAGATGCACGCCGAGGGTTCTTGACCTCATTTGCAAATCTCATCAAGACGGCTCGCGAAACCTTAAACCATCCTTTATCGTTAAAAGATGTTGACTAGTGGATAACAGTCTGAGTGAAGAAAGCGAGTCATGGCTTGTATTTTACATTCTTTCGACTGAGATATTTATACTAAGTTCGACTTGGTAAAAGATCGTCGGCAAACTTTATATCAGTGTCCACCTAATTAGTAACTACGCTAACTTTATTGGTTCACAAGCCCAGGAGCGAGTAGGATGAATGTTCACCCCTTGCAAGTAACTCCACAGAAATGCATATG
459	2497112	2498125	1014	AATAGAGTTATCGTGTAACATGCATTATTTTCAACTTAATAGACTTACCGGTAATGAAATATAATCGAAGTTATAAATATTATGCTAAACAGAAGGAAGAATATGGAGAGACCTACAATCTAGAATATAAAAATAGATATCAGGTAATTTAATAATCAACAACAATCTACATACTTCTAATGCTTGTATCAAATGGTCAGGCTATCACGAGACTTAGTTATTGTTTTATATCTCATCACTGAGGCCGTTGGCATCATATTTAAAATACATACTTTCTATGGGTTTATACAGATTCTAGCACAATAAGTCTAGCTAACTTACACATTAATAGTATTTTAAAAGAGGCAGTTCGACTATAACTGTCGTATTTTTAGACCTGTAATCTTGTGATCTTATTCTATTGATACTGTTTACGGGTATTTATATGATAACATACGAAAGAGAAAGATTTATACTAATCTGAACAGAAAAATAGGAAATTACATAGGAAGGTTCTAGTTTTTTTATCCAATGAATCTTACTGAGTTACAGTTATCTTAAAAATTTTTTCAATAGATGTGATAGTAATAAAGTTCTATTTTAGTACAACGTTATAATATGCAAAATCCATTGCGGATTTGATCGGATGCAATCGGTAAAGTAATCCAAAGACACCCTATGGAAATATGTTAAAATGTAAAATAAAGCTTGTTACTACAAGTAAGAGAAAACCTGTTAAATGTAGAACGCTCAATCAGTTCCATTGACTGTACAGATATAGATTGTGGAGGATGTTCCATCATAGAATTGCTGCGAGTTAGAATCTCTCTTCTCATTTCGAATTAGATAGAATCTAAGACGATTGTTGACACCAATTTCTAGCCACATGTGTACCAATACTGAGATTTATGGTTCGTAGAAGTAACGCTTTGACGACTTGAAAATCAACTAGTTTTAACGTTCTGCTTCTCCAGGTTAAGGACTTTATGAAATTAAGTTGAACGATCATAGCGATCAAATGCTGATTTGATTAAA
460	2499430	2503803	4374	TATTACTTGTCTTAAACAGTATTACCTTTATAAGTTGATTAAAATATATCACTGGATTCAGGATGAATGTATTATGAATTTTCAACTAACGTCAAACTTTTTTACATTCTTGCATAACTTCTAGTATAGTATTCTACTTTTATTTGTTATCATCGATCTTCTGATCCATTAATGAATGTGTAATTAAAGGAGCTTTATGTAATGTTCTACTAATAATAATTAAAATTTAGAAATTAGATGTCACGTTGAACACTTGTCTACTCTTCTATCAATAAATGGAAGTGTTTAATATCAAATTGGAGTTTGGTTTTAATCGACTTAAGCCTCGGTGAACAATGTGTATTTCGTATTAGTAAAATTTAGGTATATTTTAGTAGAGCCCATTTATTGAAACGTCCAATCACGGGCTATCCGCCCGGAGAGGTTGTTCCCATCCGTGGATAACTCAAGTGTCCTAAGATCCTATACTAATTCGCTCTAAGTGTAATTCTCACCGGAAATTCTGAGATTCATAAGTAAAAAAGAGACAAATTCACACAAAGAAACAAGACAACTTTATTCATATAATGTTTAGAACGACATTAGTGTTTGCACTATTGGCAATTACAATCATTCGATCCAATACTTTAATATAAACACCATCCACTTGACCGGAAAACTATTCTTGCCGTTAAGCCATATCCTTCCCTCGAACTTTGTAACATTTTTAAATTAATGAATCATGAGTATGATTTGGTTTACTCTTAGCGATCATGCATATGCTATTATGCTCCCCATGTTTCACCCCCCACACTTAATTCAATCGTTAGGACAGTATAATAGTAGGATTGATCGCATCAACCTAATTCCCGAGCCCTTTAAGACCGTTCAGCCTAAGGTCGGTACAGTTACACCTCATCTTGGTCGTTCAATCTTTCGCTTCCTCGGCCTCCGTCGGCCTAGTGGTGCCGGGTGTGCCCATTATCTCAATCTCGGCCATCATGTTTCTTTCGCTCGCACCCTTAGAAAGATCACGTTTCTTTTATGAATTATAGTGAGAGTTTAAGTATATGGACATCTGTTACATCCTTTGCTTAAGGGCGAGTTATTTATAAGGAAGGGGCGAGTAACCGCACTTGCGAACGGGCGCTTCAAGGTCTTTCCAGATCTTACAGGGCGCTTCCTTCCTAACCACACACGTGGCGCGTCCTAATAGCCCGGTAACCGTCGGGTATCCGCTCAAGGTAACTGTCGGGGAAACCGTCCGACAACCGTCCGAATAAACGCATCATCCCCATCCAGCTAAGTCGAGCTAGTGGAGATAGCTAGCAATCTCCCGTGCTGGTCCAGTTTCCCTTTGAGCTGTCCGAGCTACCCCATGCTTCCCTTGAGCTGCTCCAGATTCCCACTTAGCTTTCCGAGCTATTTATTCTCACATTTTTCCCTTAGGCTCTTGGCCAATCATGTTCACACGATTTGACCGCCCTTCACTGGGCCTTGGAACGAGTTTTCTCGACCGATTCTCTATAAGATTCGTCCCAGCCCTTCTCATCGATTCAAGTTAGGATCAAGGATGTAACAAGTCTCCTCCACCTAAAAAGGATTCGTCCCCAAATCCGGCCCAAATCGTACCTCGACCGTTAGTCTTTAGTAACACTTAGGAAAGTCGGAGACTAATCGTTTCACCGTTTCCCAAGTGAACTCATCTTGGCCGATAATTTACCATAGGACTATAAACATTTGGATGTGTTTCCTCCTTGTGCCTTACAGATTCTCGTTAGAAAGTCAACCTTGTCCGCCGCACTTAATCCTAACGGTTCCGTATAATCCTCCAAGGTGTTGAGATTCATTGCCCTGATCGTTCTAATCAGATCCTCCTTATTACTTTCCGTGTCTACCTCTGCCCTTCTTCGGCTAAGAACATTTGCCACGGAGTTAGCCTTTCCTAGATGATAAACAATGTCGAGATCTTAATCTGCGACTAGTTCCATCCATCTCTTTTGTCGGAGGTTCAACTCCGGCTGCGTGGATAATTACTTACGACTCTTGTGGTCGGTGAATTTCTGCACCTTAGAGTCATAGAGATAGGATCTACATATTTTAAATGCGAATATCACCGCCGACATCTACAAGTCATGGGTTGGGTAATTGCCCTCGTGCTTCCGCAAATGCCAAGAGGCATAGGCAATCACCTTTTCACTTTGCATAAGTACACACCCAAGCCCGGTTAATGAAGCATAAGTGTATACTACATAGGGCTTATCTGCTTCAGGTAGAACCAGAACCGGAGCGCTCGAATGCATATTCTTCAACTTGGCTAAGCATTTTTAGCATTCCTTGGAACAAGTGAATTATGCTTCTTTCCGAGTCATCTTGGTCAAGGCTTGGGCTATTGTTAATAACTCGACTTATACTTATTTTTCAACGTAACCCGATTGATTCCCCTATTGTTGATTCATAGACTGAAACTCCCGTCCTTTTTTTTGACGAATAACACCGGTACTCCCCACGGCGAACTGATCGGTAGTATGAACCCTTTCTCCAATAGGTCATCCTGTTGTTTCTTTAGCTCGGCCATTTCTGGCGGAGCAATCCGAAATGGAGCCTTGAACAGATCCGACCGGTCTGGGGATATCCTAGACAAGGACAGGAACACGTCCGCGAAGTCTTTTGACACCGGTATGTCCTCTAATTTCGAACTCGTTCCACCATCCGTGGTAGTTATTGTGGCCAATTAGGCATCGCGTACTTTCCGGAGCATTCTCTCGGCTTGGACTGCGGACACTACTAGCTTTCCCGATGCGGGTCGGATTACTTGGAATTCCAACTTCCCTCTTTCTCTTTCGAACCGCACCTTTCCTCGGTGACAGTTCAACGTTACTTTATACTTGCCAAACCAATACATACTCAAGATTACTTCATGTTTTTCAAGCGGTAATATGATCTAGTCAACCGGCATTTATAAGCCTTTGAAACTATCCGGTATCCCACAGACTTGTCCCACATGGATCATAGCATGTCTGCCCGCTGCATTCACTACGGTCGGGTCCATTTTTGGTACTTTCTGGAACTTCCCTTTACCGATCATCCGCAAGCTCACGAAACTATACGTAGCCCTAGAATCGATTAGGACCTTGGTCTCAATATCACCAATATATAGGGTCTTTATACATAGCCTTCAATGCTGAGTACCCAACCCCAAACATGCCATTCAATGTTTATATTTGACTAGTATTGCATAGTTACTTACCGGAGATCGCATTGAAATTACTGGCCACGCTAGTTTTCTTCGTTAGATCTTACAAACGGGGAACCACGGCGGCTCTCTTGGCCTGTCCGTATGGCTCATCACCTCCGCGGTTGACTTTCTCACCAACTGGCCCTTCAGTCTGTAGTTGCGGGCACTCACTTATGTAATGTCCTGTCTTACCACATTGGTAGTACATCTTTTGGTTATCACGCGTCCCTCTCGTCTAACTTTGTCCTGTCTCCGAGCAATGCTGGGAGCTGTTACTCATACAGCCACACCTCTCTTATGTCCCTTTTGCTTTTCAGCATTCGCCCTAGTGCCTCTTTCCCCAAAGAGAGCATTCGACCCGACTTCCCGTCGATTTCTTCATATCGTCTAGTTGGTCGAACTTCCTTTTCTTTTCATTCTTCGGATTACCACCCTTCGGGCGGATCCTTTCCTCCTCATCGAGAATCGCCTCGATCAATGACGCCCTTTCAACCAGTTCCGAGATCGTGTTGAAGGTACGGATCGAGTAAAGTGTCCTCAACTCAACCCGAAGGCCTCTGAGGAATCGACGGATTTGCATCGCTTCGTCCTCGAGTTCACTCCCCACGTAACGATTGAGTTTGTTGAACTCCTCCTTGTACTCACTGAAAGTACGACGACCCTGGACAAGATCCTGGAAGTTACTCTCAAGTCGGTCCCATGCCACGGACGGAAAGTACTTCCTATTGAACTCGTCCTCAAAGTCCTAGAAGTTCTCGATACGCTCAATCTTGCGTTTATCAAACGCAAGCCACCAGTTATGCGCATCGACCTCCAAGAGTTGGATCGCTATGTCCTTCTTGTAGTCCTTCGGGATTTAGTCGCTATTGTATTCGAATTCAATCGGACGCTGGAGATAGCAGATATTTACGTTCACATAGGAGATGACTAGGAACAATTTTAGGAGTAATATCGAAATATTACAATAACACATAGAAAGTAATACAGAATTGAAACGCTTTGGTAAGGTGTACATTTATAAGCTAGCGAAATAAAATTTCATGTTAGATTCATATTAAGAAAAGCTTAAATAATGTAGATCTATTTAAATTAGCTTTCTAATAGCTCCAATAAATGTAATGAACTCGATCAGGACCGAGTTGATACCCTAGTATAGT
461	2508151	2509019	869	AAAAGTCTTTCTAGTATCTGAAAAGTCTTATTCAGAATGCAATTCAACGGCGATATTAATACTAAAAGTCAGAAAGTTTATTATTTTGTACCAATTTAGTGTATTACAATATAGGATTTACAAATTTATAAGGATCTTATATTTTCTTGACTGTTAACTAACGTAAGGATTAGAGAATTATCCTTATGATCTTAGTATTACTTTGAAATAAGATTAATAGTCAGGAAGTTAGTTACCATGATACATGATAGATATTTTATATCGTAGATTCTGATAATTAGGGTTAGTCGTAATTCCTTATCAATTTGCATCAATCATTAATTAATAAGCGGTTACATAGCTATGCCAAAAATACATTCAACGAATAACAGATTTGTAAAAGCGTTAAATATTATTAAGGATTGGTTCCGACCTAGTGTCTCATCTTAGCCACAAATTGTTTTTAAAAAATAGTCCAATTATACCACAGAATGATTGTTGTACTTATCTGTCTATGATTCATGATACTTTACAAGACTGTTTTTTACTAATTTTGGCCTTACCGTAATTCTTCTATAATACCGTAATGCCATAAAGATTGCAAATTTATATAACTCAAAAGTCCTCTCAAGGGTCGTGGTAATTACTCTACTATATGTTGACCGATGAATGTACGTATTCCTGTGTGCTAAGGAACCCCTAAGGTAGATGATAAAGTTCTTAACGCTGTTGAAGTTACCACACTGATAAAAGAGAGCTCGAAATAACACGTCTTTATCATATTTATTATACTATACGCATCAATAATTGCGTCCCCAAAAGATTTAGACAAACGAAAGACATACGTAAGTATGAAGCCACATTGTATCTTTCTCCAGCTTCAGAAATTC
462	2513871	2515808	1938	CGTAGTAGGATCATTCTAGTGTGGCACTGTTTTGGATCTTCAAACATGTAAAGATAAATTTAGTTTCATACCCCTGATTGTGGTTTTAGCCCTAAATCTCATATATATAAGTAATTCTATATCAGCAAGAAGTTGTGCATTTGTTAGAAAAGTGTTTTCACTCAGCTTGATTTCACTTTTCAACCACTGCTCAAGGCAAACCAAAGTCTCTACCATATAATGTGTAAGGCAGCTTCTACTTGGCTCCAAAAGACGACCACTGGTGCTAAAAGCACTTTCAGATGCGACAGATGACACTTGCATTGCAAGTACATCTCTTGCAATTTCTGATAAAACTGGATACTTCTGACTATTGAGTCTCCACCAAGACAAGACATCCCACTCCATTCCAGGAAGAGTCTTAGGATTTTCTACCTCTGCCTTCAGATAGATATCTAACTCATCTTTAGGATCAGTAACCCTAATTTCATTAACCATCTCTTTATATGACCTGACCATCCTTTCAAACTCAACATTACTATCTTCAGCTAACTCACATGCAAAAGTATCTCTGGAAGCAGTAGATGAAGGCGGATTAGACTGTGATGATTGTGTGTTTTGTCCCTTGAAAATGACAGTGTACTCCTTCAGCATAGCCTTCATGACATCATAAACAGAAATATACATCTCCTTGGCTTCTGAAGTGTCTACACCATAAAGTTTCTCAAAGCACATTTTAACAAATTCCATTTTCTGTCTAGGATCAAACACACTAGCAATAATCAACATCCTATTGATATTCTTTTGTCCATCCCAATACTTGTCGAATTTTTCCCTCATTTCAACAGCTTTTTCCCTCAACTCTTTATCATAACTATGAGTCATTCCCAGCAGATTTTTTTCTATGGTGACTATCTCACCATAACACTTGTAAGAGCAAACAATACTTGACTCTGAAACGACCAAAGTAGCAGTGTAGAATAAGCCAAGAAACTTTACTAACCTCTCTACTTCCCTCCAATCAATTGAAGTAGGCGGTCCAATCCTCTTTTCCCCATCGACTACTTCCAAGAAGTGGTCATTGTACAACTTGTCTTCAACCTCCATCTTGTCAAATGCCACCTTTAACATATATATTAAATCTCAATCATTTACCTATCTTCTTGTGATATTTGATTTCAAAACGATTACAAAGATTATGCTTATTTTTGAAAGTATATTTGCTACTTATTAATAAACTTAAAACCTTAAACCCTAAACATAAATCCTACACCCTAAACTAAAAATCCAAAACCCTAAAACCTAAACTAAAAACCCTAAAACCTAAACTAACGCTTTTTTTGTTGTCAAATATGCGGCTTTTTTATCGCGTAGGTTCAATTTACTAAGTGCCCGAAACAAACAGTAATGACTCGTGATGTGCAGTTTCTACACAAGCTTTAAATACTAGGATACTTTTCTAAATAAGAACACTATTAAATTACTTATATGATTAACTATGCTATGAAGGCTAGCACTAATCTAATTCCGGCACTGATGGACTGTTACATCGGCTCTGATTTTGGCTGACGGTATAAGAATAAGGTCTTATTTTCAATGATATTGCTCGTCGCAAATTATTGCTTCAAGTACCCAAATGGAAGAAATTAGATCGTCGTGCCAGGTTAATTGTTGGATCAAAGAATTTATAGAAGTCCGCCTTCGATTCCATGAATGACAGAGGATGACATTGTTGGTTCCATTGAATAATGCTTGGGATCTATACTTGGGGTGTTACACGTATCTTCGTCCGACTTTTCTCAATTAGAGCGCAGATTTTAAAAAAGTTCTATTAAATCATAAACATGTTTATACAACTATTTACATATTATTTTAAAATCAAAAATACGTTCAGAGGCACCGTGTTTTAGCACTGAGTGGCTCGACCAATTGGCTTATAAGCAAAACGGAGACTGAATT
463	2520079	2520950	872	ATGAAGTCTGATAGGTTAAAGTGCACCTATAAAATTTATCCCTTGAAGATTGACTACAACCGAATCGAAATGAATTACCGTCTATCTGTATTTAATGCTCAAAAAAAAAATGCTCCTTGGAATATCCAGATCTTAATATGAGACTGCCTGATAGACCTAGTACTTATGTATCCAATTCAAAGATGAATGAGCCGTGGATATTAAGGACGCAATATTGACAGAGTTCCATATCATATAACTGTCACAACCAATGGCGATAGCTCTTTCTTAACCCGTTTATTTTAAGACCACTTATATTTGATAATTATCGGTGACCAATCGATCAAGGGTCGAAGCTTCGGGATCATTATACTTATCATCCGAGCTTTGGTAGCACCGGACATACCTCTAGAAACTTTATTTCACTTAGGTGATAAGTAGGGCTTACTGATAGCATAAAAAGGAGTACAAAAGTGAACCTGATCCGAAGACTTTGAACCTGTAAATTTTCAATGCGTATCTATTTCCCGCTAGTTTAGAGCAACGATTAACACGTCCACGAGACATACTTTTTAAGATAGTACAATATAGATTTAACTTTAATCTTAGCGACCCAATAGTCTTCACATGAATTCTTATTACCAGACCGTAGTAGGGCACAAACAAGAAGATATATTAGAAGTAATAAGGGTTCGGTCATTCAGAAATTTGTCGAGCTGAAGCAAACAAAGAGCTAACCTTCATTGAGACTCAAAAGCGAAACAACTGGAAAGTGTAGTATTCATCGATTTTTAGGATTCTAAGGACCCACGATTGGTAAACAGTAATCGAGTTGACATTCCCCGCCTAGTGTAGTTATGCCAGTTATATGGGCCGTCGTGACACGAAACAGG
464	2522369	2523635	1267	TAATGAAACTAAAAAGAGTTAACGGTCGTATTCTTTAATATTTATTAGTTCATATTCATAAAAGATTCCGTTTAATAACGTATTTCTCCACTGTAGTAATATTTATCGTTTTATGTTCCCTCCTTTCCCAACTTTGTTATTAATAGTGATGTCTACATCTTATCTAATTAATAAGTCAAATCACATTTTAAAGTTTTCAAAAAATTCTCCTACTCTAAATCAAAAGCCAAATGCATTTTTATTCTTTGAGATATTTACAACAGTTGGCGAAAAACAGATTTGGACTTTATTAATATAAAACTCCTTATGAATTATTCTATATTCTCTGTTTCTTTACACAATAATTTGATCATCTAACGTGAAACTTTAAAATAAATTGGTAAGTGTGTAGACAACTATATTAAAAGACAAATCCTTAACTAAACTTTGCTCTATGGAGGATTTTTAGCATAGATTCCTAAGCGGAAACCTAGTTAATGTGAAGTAATCCTTTTATGATATATCGTGTTTTGACTATCTAATTCTTTTAATTAGAATATGGGTAAAAGTGCCCTATCAGTGTATGTTCCTCGACCATAATCTCCAATACTTACACTCTAATATGTTAATCAACTACGTAACTCCATAAGTTTATCTGATATTATCGTCTTTTAGAGTAATTACTACGCAATTCATTCTTAATATAATTGGATCTTTAATTTGACTGAGATGCGATTTGAATTTATCGCGTGGATCAAATGCAATATAAAATCTAATTTTCAGAGTAACCTTCTTTAAACAGGATTTTAATCAAACCGAGTCGATTATAAACACAATCACTTAATAATGAACTGTCTCTAACAGTTTGAGTAGAGGTTATAGGTAGTATCAAAATACTTATTTGCGATCCAAATATTATGAATTCATTTTCGCCAAACTATTACTGGGACACATTTCCCAGAAGATAAAATGATTGTCAGGTTACGCTAATTCATATAAGATACTTCCGGTCACACTCCAATACTAACATGGATTGGTCTAGAAAGGTTATTGAATGTATCTCTATAATCATTTTATGTGGAAAATTTGAGGTTATAATTTCTAAAAAAAATACAACTGAGAACAACACTAAGTTTTTAAATTTTACGTGTATCCTCGATGGTACTTATTCGGTATTACCAGTACATACTATTTATTGCGGTAGACATACTGGAAATGAATTTTGATTTAATAAAATGATTAATAAAGCTCAATGATAAAGAAATAATATAACAAGTCATAATTCAAT
465	2528448	2529465	1018	ATAATGTTATAGGTTCGGAGGTTATATTCACGTTGATAATATGTTCGTAAAATCCTAGATTATATATGCATATATATATCAGTAAAAATAAGGAAAGTTTCTCAAAAAAAAAAAATATTAATATTTTAATCAAAATAGATATATTAATTATTATTTAATAGTTGAACTAATAATATGATGACACCTGTCCATATTGGATGAGAATAGATTCTTAAAGTTTCTCCACATATATATTATGTATATCAATTCGATTCTATTAAAGATTAGAGTTGAAATAGTTATTTGTTATGTTATTCTCTCTTTTTTTATTTTTATTTTTGTATAGTATAGAAAGTGTAGGATATTTTCTACTTATTTCCTAATTTAGAGTTAAGATCTTTAAAGTAGTTGATGTTTTAAGGTAATATAAATAACAAATTTAGTTTTTGTTGTTTTGATTGATTAATTTCTACCTATATTAAAATCAATTAGATTATAACCTGCGGTACACCGCAGAGACAATTTATTTTTTAAAGTTTTAATTTATAAAAATTTGCAAATTGTAAATATATATAAAATATTTTTATTTTATAGTTTACATTTGTAATTAAGTAACGTCTTGCTAAACTCGCCCCGCTATGACTGTCCCGTAATAAAAATCCATTTATTTTATTTATATTGATCTTATTTATGATATGTTTATGAATTAATGTCTATGTATTTTATTCGATGCGGGTCGTTATTTTTAGCCATTTAGTAAATAAATGTTCAATTTTTAAAATTTGAATCATAAAATATGATGGTATTTTTTTTGAGATTTTTTAAAAATATATCTCCACCCAGAAACTTAACTCTCCTTTTCTCCATCTTTTTCTCACCTCTCTCATACTTTTTTTATTTGAAATTTTTTTTTTGTTGGGTATCTCATTAAAATACAACCAATATATATATGCAGATGTCTCTGAGTCGTATACTTAAGCCTTATGAAATGCTAATTCCGATATATCATTTATTAAATAACGCTTCCGGTTATTGTGTA
466	2530834	2531418	585	TTGCATCAGATTCTGACCTAATTTATCAGATTCAAGTCTAACAAATTTTTCCCTTATAAATGTATGTGATAATGCTTTGAATGACTTTTCAGATTTGATGTATAACCATATAACTTATTCAAGATATTTGATCGATTGCGGGCAACTTCGTATAGACAAAAAGATAAAACATCTTATGTTTTTATCAGTTTGTATAAAATCGGCCTGTGTATTTTAATAGTTTGGAATACAAGAAGGTATTTTCTATTCACTTCAATCCGACAATTAATTTATGTAGCAGAACTCTATCATAAACATAATAAGAACAAGATCAAAGTAAATACTTTCACTGAACAGAAATTAAAATGCGCGCACTTAAATATATCATACAATAGGTAATTGTTCTAACATAAGGAAAAAATTAAGATACGGTGATACATTGCTTAATATCAATTACGTATAAGATCAAATTCGATAGACACGTTGTATCGTAGTCTATAAGTTATAATAAACGATAGTTCTTACAATGGCCCCATTACAACTCAATGGATTTTAGTACGACAACTCTTGTGTGCATATTAAATGATACATAGCTCATCTAGATTT
467	2532945	2533804	860	CTCGTCAGTTCTAAAATGTGGCTAAGAAGGACGCGTCAGGTATTTTTTGGATTGTGGAATATGAATATATTCCTGCAATTTATTGTAATCTTTTTAATAAAAACGTTCGCAACGTTATATTAAATTTTGCTAATATATAATGAAAAACAAAATTGGTGACGATTTTATATAAACACTAAACTTTATTACCTCCTTCCTTGATTATTTTTTATTCAATCATTTGGAAAATGTAATCTATATCGTTGGATCAATTCCAAATTTAGCTCATGTTTAATGCGATAAAATAGTTACTATTATTTATTAAAAATGGTCATCTATGTTAATTTGCTATGATGTTTCAAGGACAAAAAACTTGTTGCTTAGATTGGACAAAAAAAGTAACAAAATAATATTTAATAATAAAGAATGAAGATATATGGTAAAACTAGTTTAGATTGATATTAAAACAGGACGATAATCAACGAGTGAAATTTTAGAATTAACAATTATAACACTATTATATAATCTTAAATATTAAACATAAAAAATAATATTTACAAAACAACTTTAACTTAAAATTTGAATATTATGTAAAAAAAAAAACGATTAACGATGTACTGAAGTATAAATATCACATTATATCATTTAATTGTTCAAAATTCAAACAAAAACAACTGATTTATATATACATCAATTTACAAAAAAACACAAATTTCCAAATATTTCTAAAATTATCTGCAATTTGAAACAAATACAACAATCTATTTTTTATGTTTAATACAAATAAGACAAAAATAATATAAATTAATAAATAAAATTAGGCTTGACACTTTAGAAGTGATTTAAATATTTAAATTTATTATTGATAGATTCTCTCATCG
468	2536764	2539930	3167	ATGCTTAATCTTAATGGGTTACACACGTTCACATTTTATTACGAAAGATTTTCATAATACTAAGATTGAGTAAATACAAAGGTAAGTATCCAAAAAAAATATTCATATATATGAAAGTTGGACAACTCTCTTTATATGATTGACACGTAATAACACAAGTAAATGACATGTGTTATTTTATATTTTTAAAATTAAAACTTAAATTAAATAAGCAAATTAAATGTATCATCAATACTAATTTTAATTGATTACTTCAAAAAAAAAATAAAAAAAATAAATTCTGTAATTAAATTAAGCACTATTTACATTATAAAATTTTTATTTTACTAATTTTTTATAATCAATAATCACTATTTTAATGACTAAAATTTTTTGCGTTGAAGTTGTTTGCTACCTAACCTCTTATTAGTTTAGTAATTTTATATTGAGTCTTTGATAACTTTAACATTCAAGTTTTTTCAAATAATAAACCTATGAAACATTAGACCTACCAAATTATTTAATACATGATTATTTCTCTTATATGGATATATGCAATAAGAGAAGATATTAAAATATTGACTTAAATGTACTTAAATTTTTGCTTTCTTTTTATTTTTTTTAAATGAATACGCTTAAAATCTTGATTAGTTTATATCAATTTTATATATTTATTCATGAGCTTATAACAATGTTTTAGATTATTATATCAAGAGAATATATAAGACCAGAAATAGTTTATTTGTATTTAAGTTAGACAATATTCAAATCATCCAAGATACGATAATTTTTCTAATATTGATATATGCAATGACAGAAAATCTAAAATTGTTAACTTAAATGATATTCAATTTTTGCCATCTTCTTATTTTTACATATGAATTTTTTTCAGATTTTATTCAGTTGATGTCAATCCAATCTTTAATCATGAGTCTATCACAATATCGTTGAAGTACTTAAATCAAAGAAATGTTTTATATATAATCGAGTTAAGCAATTTTTATACCACACAAGTAACATATTTATACATAATTCTATCAGAATATCAGATATTGATGTAAATATTATCTATCAAATGTTGTGCTATTTTTTTACCAATTTATATTTAATTTAGAAATGTATTGCTATATAAACATTTTTCCATATAATCTATCATATAGAGTTTAAAGTATGTAAGAGCCAAACAAGTAGTTTTGATTACTTACTTGATTTCAATAGGTGTTAGAAGATAAATTAAGAATTTGATAGATAATAATTTGAACTAATATATCACCCTTTCTATTTCTTTTTAATTAGAAAATATGAATAAAATAACCAAATTTTTGAGTATAATTAACAAAATAGTCATATGCTACAGTAATTTGTCGGAAACAATTAACAGAACACGTGTAATAACGTGAACGTCCTTTTTAACATGTTAATCTCCTATTACATGTAATAACATAATATTTTTTTTATCATGTTATTTTCTCATATTACAAGTAATTTATAAAGAGCATTCTTGGGAAAAAATAACATTCTATATAGTTTAATATCACATGTTATTTTTCGTATTACACGTTTTTTTTTTATCAAAATCTCATATTATTTCTTTAATAAAATATTATGTTCAGGATAAATTTTTCCATATCAATGTTTTTTCTTACAAATACTCCACTATGTGCAATGTTTTTCATATGTAATATGTATTCATGAAGTGAATATATTAAAATTTTATAAATAATCAGCTTTATAAATAAATTAGTCACAAATGAATCTAACCATAAAAATTGTAACTAAATATTATGGATCTAATTTTATTAACAATACAAAAATAAACTAAGAATAAACAAAAATTAGCAAAAAAATCAATCAATGTATATATTTTTTTTAACAATTTTCAAAATAAATCCACGCGTAGCGTGGATACTCATCTAAATTAATATCATTTAACAATAAACAAAAGTTATTGACGAAAAATTAAAATTCTCATATTGAATTAAAACATCCATCAATCCCACTCTTAATTAACTATCTTCAAAATAAAAGAAAAAAAATACAAATCATGTTAATGTATCAAACACTACTTTTATTTTATTTTGTTATTTTTTATAGTCATTATCTGATATTTGTAACTTAGCTGTTTGCTAATTAACATATTTTAGTTTAATATTTAAACTTAATCTTCTCTTATTATTACATTTTTTGGTTTACATGATATATGATTTTTTTTGTTCCTAATGATAAATTGGTAACATTAATAATGACATACACTTTTTTCAAGTAAGTTTTTTTGTGATCTTATATATACCAAAGAATTCAATACAAGAAACTTTCTCCAATATGGGTATATGTAAATACAAAGAGAGATACCTAAAAGTGTTGACTTAAATGACTCTTTAATTATTTGCTTTTTGTTTTCTCTTTTGGTATAAAACTTTTGAAATATATAAAAATAACTACCTGAGTTCATAGAAAAATTTAAGTATAAAGAAGTTATAATATATATCGTTCAAATTTTTGACAGTATTTTTTTGTTTGTTAGAGAAGGGCGAGAGAGAGTGACTTTTTTTGTTTGCCTTTGTAATTGGCTTGTGTGTGAGATTCATAGAATTTTTAGAAAATTCTGACGAATAAAAACCATATCTACCAATCACAAACCCTAGATTTTTGTTATCTTCTTCATCCGAAGATTCTCTTAGATCTGTATCTCCTACCTTCTGAATCTCCCATTTCATTTCATTGATTCTTTTGATTCGATTCTATTCGAGCTCAATATTGAAGATTAGAACCCAGAATCGAATTTGGGATAACTTGAACAATATCCTTGGTAACTTGTTGATCTGAATTTGAGTGAAGAATACATCGAATTCAAGTTTGGTGTGGGAGATTTTTTTTAATGGAGTGATGATGATTTAAAGGGGAAGGTTAAGGGAACGATGACTGGATTGGGTGTTCGATCCAGTAGCTATGGTTCCTTGGAGAAGAAGGGACTTAACGGCGACGTTTTACCTATCCAGATCACTACCACGACGCGTACCAAACCATCTAAGATGCAGAAAAATAGAGAAGGTATTGTACAATGGATCTGCAAATTCGCTGGTCGTAAGAAGGTTGGCATGTTGCTTCTCTTCTTTAACTCCGCCGTCATATATTACTACTATTTAATCTATATAGCTTAATGACCTAATCTATTCTGCCAGATATTA
469	2541581	2545649	4069	AATTTTTAAGATTGGATTATTAATGACTTTAAGTAATCTAATTGGATTTTAGTGGATTTTTTTAGATAAAAATATATATTGGGAAAAATTTCTTATAAATCCTCAACTTTTTCATTTCGTTGAAATAAATCCCCAACTCTATCTAAAACGTTTTAAATACTGAACTTTAGTTTGATTTACAAATTAAATAATGAACTTTAATTGACGAAGTTGTTTTATACATGAAGTTTAATCGTGTAACAGAGCAATTAAACTCTGTTAATAATTCTGTTAAAACTTAAATTAAGTCGTCCTCTTAACATCATACGACGTCATCCGCTACAATTACAAAACCCCCAAATTTGATTTCATTATCCCCAAATTCGATTTAACTAATCCTAGTAATTGAAAGCTCATTCCGATCCCCCTCATTTTTCTCGGTTTAATTTTTGATTCTCTCGTATTGTTCTTCTTTCTTTTCTAATTGAGTTCAAGTTTTGTAACATTGAAATTCGTCGGAAAACGTGTGTCGTCAAAATGTATGTGAATGATCCTACATTTAAACTGATTTCATCAACATGTGCAAAGCTATCGTCATTCTACTTTCAAAAGTGAATGGAATCACTAGATGAAATCGAAACTGTATGTAATGTTTATTAGAGAAACCCAAAATTCACATTCAAATAATGGCATATTTGGATATGACAGGATGCTATATCACCATTGTCATTGTTTTGTGCGGATTGAACTTGTGCTTTGTGTGTCTTTGTTTTATCACCATTGCCGCTTGATTATTTTTATTTCTTGGGTATGAATTACGAGATGAAGGAATGAAAGTTGTAAAATTGAAATTCTTGTGTAAGGATATGGTAATTAGTTAATAAAATCAAATTTTTTGAAACATTTATTGAAACTAGTCAAAAGAAGCTGCAGGTTCTGAAACAAGCTGTAATAATCCGACCAAAATAAAGAAAACAGAAACAAATCATGAGGTTCAAAAACATGATCCAACCAAACTACAAAAAAAAAACACTTCATTATTGTTAGTATGAATATTGTCATTATCCTTGCCCTTGTCCTTCTCAATGAGGAACTCTTTGTGAAACATGTGATGTTTGAGATGATTGTGATCGTTGAGTTGCTTGGTCTTGTGATCCTGAAAATGCGTGTTATAATCCTTGACCAAATAAAATATTCATTGGTTCCTGGTTTTAAGATCATATACCAATATCAATATATATACATACCAGAAGTAAATTGATTAAAATGTTATGAAAGACTAACCGAAGCTTTCTTTGGTCGACCCCTTGGTCTTTTTGGTTGACCCTCAACCCACTGGTTCTTACAACCTTTCTTGTTGTGGCCTTCTTGCTTGCTGTTTGAACACGTCATAACTCGGTGTAAGCGTGACAACGTGGTGATAGAAGACGAGGAAGCTTCATTTTTTCCTTTCCTCCTAGCATAGTTGTTTGGTCTCCCTGGGTTTCCTCTTCTCCATGGTGGTGGTAAAACTACAAACCTATTCACTCTAGGCTATAGAATCTTCCCTTGTACAGGTGCTATACCATCTTTGTATGTTTGCTGCCACCGTTGTGTCGTGAACCAGTCAAAAACTTAGTCTTCTACTTTTTGTATCTTTCCTATAATGACAGATGCCGCATGAACACATGGTATACCTGTCATTTGCCATTTCCTTCAACCACATGTATTGTCATTCATATCAACTGAGTAAATTACATTTTTCAAGCTTATTTCATGTTTGTTGTTCCTGGCCATCCATCTGATTCAAAACTGTGACCCTTCAACCATCTTTTCTATCTCAAAATGTTCTCTCTTTGTAAATCTAGTCTTCAACCTCCCAGATAGAACATACCTCTTCTCATTTCTAACCATACACTGCCTCCTAATATCCTCTAACAAGTCTAAAAAAGGTTTCTTCCTAGCCTGTCTGATTGTTCTTTTAAAAGATTCACTCAAATTATTCAAATTATCATTGCAACTGCTGCCAATCCTAAAGAATGCTCTAGACCATGTCATAGGATGAGTTCTTAGAAGGGAACTAAATGCACCTGGATTATATTTCTACAATGCTTCCATATTAGCAGCATACTCTCCTTCTGTGTAGCTCCTTGCAATCTTCCAGAACATACGTTGTAACTCCATGTCATGATTTTTTCTTTTCCAGTTATCCATAATATGCCTAGCACACTGGCGATGTTCAACATTTGGAAGAATGCTATGAATAGCTTTAACTAAACCCTGAAAGAAACATCGGACTATATCATCAATATTTAGAAAAGAAAAAAAAAAACAGAATGTGTAAGAATTGTGAATATACTAACCGCCTGATTGTCAGAAATGATAGCCACATTGCTTCCATCTTGAAGATCTAAAGTTGTAGTGAGCATTCTAATAAACCAATCCCAATTATCATCGTTCTCTATTTCAACTACTGCCCAATCAATGGGAACTAACCTATTGTCTCCATCTCTCCCTGTTGCAGCTAAGAGATGTCCTTTGACATCACAGTTAAGAAATGCACCATCTACTCCTATGATAGGCCTGCAAGTCTGTTTCCAAGAATCTCTTTGTGAATTAAAACAAATAAAGAGACGATAAAACCTTTGTAAGCTTCCAATGGTTTGTCCTGGAATAGTATCTATCTCAAACTTAGTCCTGTATTTGTTCGCAACACCTCCGCTTGATAATCCCATATTCTTGAGAAATGATCTACATGAAAAGCACGTCATTCTTTCATGATTTTGGTCTTTGCCTTTGAACATTTTTCTTCACTTACAACTAGATTGTACTCTCTCTTTATCTCATCAACCATCTCATGTTTGGTAATCTTTGGATTCTTCCTCAGCCTAACCGAAAATAACCAAGCAATGGTTCTTCTCTTTTACAACTTGAAGTAACCCGATCGGACACAAATATGCTTACTCTCGTAAACCTTAATTTGCATCTTGTGTTTCTTCCTATCGTAAGAGCAATAACATAGCCATTGACATTTGACATCGGTATCTAAGCATTTTACACCAATTTTCAGAATCTGAGACCTTTAGAGCTTTATATCATATCTAGTTTTTAGTGTATACCTTAGAACTGCAATCTTGAAATCTTCTGGGCAACTAAAAGTCTTCCCCAACTTTAACAACTCTTCAAGATCTTCGGTTTAAGTACGAGCAACACCATCAACAAGATCTTCATTGTTATCACTATCAGACAATGGATCTGGAATCCGCTCGTCATCCCATATTTCATCTCCACTATCTGCATCACTCACATCTTCATCATCCCTCGCTGCCTCTCCAAATTCTGCTACAAAGTCTTCGCAAACTTGTTCGTCTACTCCTAAACGATTTCGATGTTCTGTTTCGTTAAATTCAACGCGGTCGTCTTCCTCATCATCATACCTAATATCATCACAATCTACATCGCCACACACTTCACAGTCGTCTCCACTCACAGCCTCACTTTCAGTGTTTTTCTCACGAACTGGGTCAACATCTCTTTTTTCTTTTTCATCTGGTCTCTTTCGTTTGGATTCCCGTCGCGTCATTACAACGATTCTAATGTTCAGAGAAAGCTTTCGATTTATATTGTTAGGGATTTGATTACTATTTGGTGTTTTCTTTAGTTTGGGATAATCAAATCGATAATGGGGTTTTTATTATTTGCAGCACACTACGTCGTTTTAATGTGAAGGAAATGACCTCATTAAGGTTTAACAGTACCTATTAACAGAAATATAACTCTGTTTAATTGTTCCGTTATACAATTAACGTCGTGCTTAAAACAACTTCGTCAATTAAAGTTTATTATTTAATTTGAAAGTCAAACTAAAGTTCAGTATTTAAAACGTTTTAGTTCGAGTTGGGGATTAAATTCAACGGAATGAAAAAGTTGAGGATTTATAAGGCATTTTTCCCATATATATAAAATACAGAATTTTAAATCTCATGGTTTTATGTGGACTTTGAGAGGACATTATATTAAATAAATCATAACAACTTCCTTAAATTCACAAAAATTCTTTATATTCATAAAAAAACTCAAAATTACTTAAATCACTCATAAAAATTTAATT
470	2557382	2563213	5832	TTCGAATAATCCATTTCTGCCCAAAAATGTATTTACAGCCTATTCCCATGGTAACCATATCTAACTTTGTTTAAGTTTTATTCCCTTTTTTACTTAACATGATGATAATTTGACTCATGGACATTTTTTTGAGACCGTTAGACGATTGTGAATCTCTAATCTCTGCCTTTTTCATGATATTCGAATAACTACAGAATCGTGAGGATTTAATATTCCTTTATTTAAGTTCTTTTGCTTCCAAGTAGCATTAACTTCATACACAAAACGTCTACATTTGAGCTTATACATAGTGCTTGCATAATAGTGTAGTTTTTGATTCTGGCCTTTATTATACATATTGTTAAGGGTTCTGAGACATGATGTTAACTCTAGGTGCATCCGATTTCGTCGATCCAACCGAATCGATGAAACATTTCTCTCACAACTACCACAAACAGAAAATTGGCTCACGGAATATAGATGTCATGAGCCAAAGTGTATTACTTTATTCTGATGCAGAGAATTTTGGTTATTAAAACATACGTGTGATGATGAAATTTTAGGAATAACCAGCTACTTAATTCATACTAGTATATAAAGGGCTCTTCTTGGACTTAATTAATTAGGCAGAGACTATAATGTTATATAAATGTAGGAACAACCATATTTTTAACCAATAATATATATATATGAATCAAAAATTAATAAGTTATTTTATTAACACTTTTTAGATTTTATGAATATAGTCATATAAGACAAATGGATTTGTTTTGAATTTCATAGTATGTCTAACGTCTTAAAAGTCTATTAATTGATAATGTTGAATGTCTATGTTACAAACTTACCTAAAGATATAAAAATGAAAAGACAGAATTTAATATGAAAAAATATGAACCTTATCGTAATAATAATAATAAATCAACGTAAAATAATAAAACTAAAATTAGGTAGAAAAAAACTAAACTACAACATAAATAACTATTTAATCATTATAGAGTGAAGACCAATTACCAATAAATTTTTAAAAAAATAGATATATATCCAATAATGAGATTTATGATTAAGTATAATCAATCGTCTCTATTTCGACGACTATACAGTTTTTTCACAAGTTTTATATGATGTAAACTTTCGTTATGGGCTTTTTATGCTCAGCGCATAACCTTTTGTTAACTTGAAAGAGTAGATATTAACACTACCAAACCAAATGAATATTAGAATGTTTTTTCAAAGTAATACAATTATCATGATTTGTACGCAGGCATATATTATGTAAGAAATACAAAGTTAACGTTTATTCTTCTAAGTGTCGTAGTGTTATTCCAAAGGATTCAAACCATTAATCTGACTTTAGTTTTAATAGATCCTATTTGCACGACCAAACTACTAGTAATATACAATGATTATAGATAAATTCTAATTATATAACCTACATTAAAATCTTGATAGAGCCAATTAAAAGAAGTCATTGATTATAGTATATCTGATAAAAAGGTCTCTATCATTTGCAGTCGAGAACAAGATACCTGAAGAGCTGTGGACTTAAGTAATTCAAATCTTTGAAGGTCTAAGGAGGATCGGGTGAATTGTGTATGTACACTCACAAGAAGGAAAGTTATATCCTAAGGCTAAGAAAGGAGTTTTTGTTGGATACCCTAGTATTGTAAAAGTCTTTAGTGTTTGGCTGATTTATGATGAAAATATGCTATAAGTCGGTATGTTGTGTTCAGAGAAGATGTGATGTACAAAGACATCATCAAGAACTTGGTCTCAGGAATGAATCTTGAACTTTCTTCTGTTACTAATAAAGTTTCTAGTTTTGAATGTGCAGGATCCAACAAAGATGGAGATAGATCAGTTCAAAATGGAGTTACAGAGAAAGTTTAAGATGAATCTCTATAGTATTTTGCTACAGGTCAAGTAGACTCAGAATCATAAGTGAATCAGAGAACTCGACAGATAGCAAGAGATCGACCATGAAGACAAGTTATACTACCATCTAGTCTAAAGGATTATGAGATGGATGAGGAAGTGTTAGATGAGATAGCAGGCTATGTTTAGCTCATAACAGAAGATGTAGAAAATCCTGAGCCTGCTAGCTTTCAAGAAGCACTTCAAGATTCTGATAGTGGTAAATGTTTAGATGCTGCTGATGAGGAAATACAATTAATTTTCGACACTTAATCCTGCAAATGCATCTGTAGTGAAATTTAATACTAATATGTAAACTGAACATCATTAGTCAATTTTTATTTTACCTGTACTCTATATCATAGTATGGGTACCTGTTCATGATAAATGTTACTTACTACAATATTGAGTATGATAAGTACGTAACCAGTTGAAAACATTTGGTCTTATGTGATTTCATTATAAAAGCTTACGTCGTCGTCAGTGTGGCATAATTAGAACAACATTATAATATAGAATTGGAGTCGATGTGGACTAGCAGATCATTGAAGCGCTCTGAGAAGTACCATTCATTGTCTAAAAGTCTGGCCAAATTTATTGATGACCTAAGGTAATATTATTAGTATGCTTAAATGAATTTCCTTTCGTTATTAAATAAATCTTACATTCTCAGAAAAGTTAATGTCCGATTTTAACGTCTGCGACTCGTAACCTTCTCCACAATCACCTCCCGATCACAAAACCTACATATAAATCTCCTTTCCTGGAGTATCGAAGCTTAAATGAAGAGAAGGAAGGAAAGATGATGTATTTGCTACGGCTCGACAATAGAAACTAAGGACGAGAAGTATCGATAATGGAATTGAAATTCTACTTATCGTTGTACATAGAAGTAACTGAAGAATTTTCCTCCATTGTTTTTGGAATAACATTATTTGTTAACACATTATTTGAAAGAGCATTTCGGATATATAATTATGGAATTATGTCAATCTCAAATTTTAGTCTTTGACTGAAACTCAATTATGCTCTTTTTTTTATATAAATTTTTCTGGAAATTAAGCAAGTCCTGAGGGGAAACCATGGTAATCAGTGATAATCAAATAAGCTTAGATAAGCTAAATGATTAATGATTAATTACCTGATTTTTTGGGGTCTCAACACGTAAAGTTTAGCTATTATTTATTTAAAATGCCCGTCTAAATGTATTATGAAATTTGTTAACATTGTTTTATTAGAACACTTATTACCACAAGACCAAGAATTCAGCTCACTTGAATAAGCCAACTCTCGTGTTACATAAATGGATTATGTAAAAATTAAAATAGTCTTAATCGCGTCCGGCTGCAACGTGCTAGGTACTGGGATTGAGAAAGATAAATCGTACCGTGTGTGGAATTAATTTTAATGCTAAAAACTTTCGCCTTATTCCATATTAATTACTCCTAAATATAGTACTCAAAATGTTTCAGCAACTTTTAAGACTATAGGTTAATTTTCAAAAGAGTCCGTATAGATGTCAGTAGGGGCAGAACAGAGGTCAAAAATTTAAAACGACTAATACCCAAACTCATTACGGCAGCTGTACTATCCTTCATACTATTTGACTATTCTCCGTTGATTCTTCCCAGCTCTATAATCGTATTTATTAAAATAACAACGTATTGCGGGTTCAACTTTAATTCATGAAGTAACCCCTTTATTAAAATATGAACAAGTTCCCAATAAGTAGACAGATGCTACAATATGGAGCTTGCTATTTTCTTGTTAATCACCCCTTTTTTAAAATTACCAATGGAGTCTGATCTAGCGAAAAGAGAAACAACGAATGATTTTGCTTAAAGATAAAATGTATAGCGCTCTAAAACATCACATATTTATTTATAATAATTTTTATTTTCGTTAAACAAAATTTTAATGGTTAAGATTTAACATATCCGTTAGACAACTACGATCTACTCGAATAACATTCACCAAGAGTTATAATTGATAAAAATACATACATCAGTAATAAATTCTCCCAATCTTTAAATTTCAATATACCAGTGACTTATGGAATGCTCTAATTGTTATTTCATTCTAAGCATTTAATGTTTAACCAAAATAGAAATGAGAATTTAAGTATTTCCTATTATTATAAAAAGAATGACAAGTAAACAGCTCAATATTGTACTGCTATTGTAAACAAAAGTAAAATATTATATCTTCATAATCATCATTACTCAAAAACATTATATGCGGAAAGATATAAGGACATACCTGGTAGATTCTATTCACTTTAGACTACCCCCATTCTAACTTGTTATGCCTAGTAATTTTTGTCGTGCAACGATATCGAGAGCTACTTCTCTGTTATGTTAAAACGGCTTATTGGATAATTTTTTTGTATTATCCACGATGATTATCTTAAAGCGCAAACTTAATTACGCCTAATTTAGGAATCAATAAAATATACGGTCGTTGGGCTTCTTTAGTTGATTTATAAAATGTGCGGCTTTTTATAAATCCCTGCTTTCAGTATCATTTTCATGGACTTGTTCTATATCGTTAATTGTAAGACTTATGAACTAGAAATATAATTATCAAATATTTACCTGCTCTTGTGACTAACAGAATCTATACCAAGCGAACTTCGAAGCATATACTAGGAGGCGGTTACCAATCAGATGACTACTTCTTAAAAGAAAAGTTACTTTTTAATAATAAGTAAAACGATAAATCCATCATTAAATATGTAGAATTCTAACCCGATAAGAAACTATAATTATGCTTTCTTCTTTGATCCAAGAAAAGGTATGTTTCGATAATGTCTTATATATCGTTTGACTAATTGTTAGATTACATCAGACATTTCTGTTTTAGATATGTAAAATTCATGTAGTTTCAAATGACATTTGTGCGTATCAATTTAGGATTAACGCATGTACATTTTAGTTATGTAAAATAAGTTACAACATGGTGCCTGAAAATACATCTATTAGTTTATTCGATATGTATGCTCAATTTGGGGCGTAGGTAAGGTACCGAAAGATACCGTTCTAATTTATATCGGTCAGGTTACATTACATTCCCAAATCACAGGAATCAATCATAGCAAGTAGATGATCTGATTATAGAGTTACATTGGAATTGCCTGGGGCGTTTAGGTGGTTCAATTACTAAATAGAAACTAATCAGCTAATTAGATAAGAACGGAATAACTAGATTTGTATTGGTTAGATATAAATCCGCTTCAACCACAAATTATTGTCTAATTTCTGCGGTCGCAATACCTATCGTTTGATAAGTGTTTTTAATCAGACTCTGGGCAAGGAAGAATTTAAAGTAAAATTTTATCATGTTGTGAAGAGCACTACGAACACTACGTTATATTAAAAATTATTTTACCTGTGAGAGCTTTAATTTACACAAAGGGAAGGCTTAGACATATTAGTACCGTTTACTTTAAGCGTTTGAGAGAAATGATTGGAGTTAGTTTGCGCTCTTTCTACTAGGATTTATATGAGTTTGGCTCTGATACCACTTGTAACGCCCTAAACAGTGGGTCCCACATCCTCTTTAGGGCCCATGGGTCTACCCATGTACGACTAAGTGTACCACATTTGGGAGGCTTTAAAGATTTGTTAAAGATACAATAAATCACCACATGATGCTTTGTTCTCACTCTAATGGTTCCGACAATCACATCCTGGAAGGTCACCTATCTTGAAACTACTCTAGCCCAAGCACGCTTAACTATGGAGTTCTATCAGGACAATTGTCCGAAAAGATAAGTGCAATTTGGTTACAAAGGTAGCAAAATATATTTTAAAAGGAATCTCTACGTATATATTTGTTATTCAACATCATCATTAGGATATACTAGGTTAAAGTCTATAGATATTAATAAACAAAGTTATATTGAATCTACATAGTCTAACAAATAAAGATTAATAAAGTGTC
471	2563711	2566360	2650	GACAAGAAACTCTTTATCCAGATATAATTCCTCTACTCCATATCGTATTTTGGTACATGACGTATTAATTTATGCTAGTCCAAAATACTGGATTTTGTAAATATTTCTGTTACTATCAAAGTTGGTCGACGATTTGTAAATACTAGAATACTACATAGCATTCAAACAGAGTGAGACAGTATGCTTACAAATACTTCTTCCGCATGTTCATTTTTCAAATAAATAAATATGATTCTACCACTAACAAACCAATCAGAAAATTTCATTTCTGTTAAGTTAAACTTCAAAGTTTAATATCTACTATGGATTTAGTTAGCCTGAATCCGCCAGATTATGATACACTAAGTGCCAATTAGAGTTTTCACAAGAAATAATGAGTTAGATGGAATAACCACTGTAAAGAATACCAATTTGGTAGGCAAAATAATAAAGAATAGGCAAAATTATAACACTAATGAGATATAAGTTGAACATCTTTCATTTGCCAAGTTAGATATTTAAAATATTTAACCTTTGAAATTTGGTCAATTTATCAAATTCATTAGTTTTACAACCTTTATTAGGGGATTCATGTGAAGTAATATCGATTTAAGTCTTTTGGTTCATATAGTTGTTTTATATGGTAAGTCTCCATGTCATCTCGTAAATAACTACAACGTCTTGACTTTTTCCAACGTTAGTTTGTTCTCTCTACAATTGTATTTGATGTTATAATTAGAGAGCCAAAATAATATTATGCTGTCGAATTAAAAGATGATTTTATATAAGATTAAGTAACTTCGCTAGTTAGTGATCTTCCATACAATTCTCATATCACTCGACATAGTCTTTATTATTTTGCAGCAAAATCTAAAGTTTAAGGTATAATTGCATCGTCACGTTCGCAAATAATGATACAGTGAAAATTCTCTGCTAATTAAAATCTTGGAGCAGAATTTGACTATGAAATAAATAATATTGTCCTAAACTATAAATTTCTTATAAAAAGTCGATGACTAGTACTCGTAATACTTGACATTATTATATATGTTAAAAAAGAAAACATGTGACATGATAAAGTTGATGTTCTTAACTTTATAGAACAAAAATTAAAATGTTACGCAAATAATTCTAATACGAATTACATAATCAGAAACTTTAACATTAATAATGTTTATAATATAACGATATTATTTCTTTTTTTTAATAGGACTATTTTTAATGATTTATTTGAAAACTGTCTAACAGCAGTAATTTTTAACCCTTAAACATAATAATTTCTTTTTGTTTGAAGTTAGATCTCCAATTATATATTTCTGATCCAGTTGCCGTTCTATTTAGATTTTGAGTTTGTTCTTGGAACTTGATACATTAAAGGCCGTTTTAGCGTCGACTAAATAAAATAGCGTGCAATTAAGGCCACGTTCTCATCATGATTCGCAACTATGCATATAAGTCTAATATAAAAGCAAACCTATTAAAACATATAAAAGACGGAGAATTACCAAAACTGTATTTTATTTTGTTCTTGATGATTAATAAGACCGTAATACCTAAACGTTTATGATTTTAATCAACTTTCGCTAATGAAAGGATACAACATTCTTTACAGAAAAAACAACCCTTAACGTTAATACTGGTATTAATTAAATAATCTTACATTTAGTGCGGTTTTATAGCACAAAGTATTTTTTTAAGACAACACCATCTCCTATTAATTAGAATTTTATAAACTACTAGTTTATCTCTCATTTATTCATACTAAATCTTGACAGTATCAATAGGTTTAAGATATATTGTACACGCGCGTAGTATCATAATATAGCAAATAGACTCATAGTTATACAAATTACAGATAAAGCAAGTTGCTACATAGATACTCGTTTCCCGTTATAGCTTAGAAAAGATAATTTCAAAAATTTACTGTCACTTAACCTTTGAAGTATTAATACCTAAGATATAGTTCTGTAATTGTGATGACCGGGATAGAGAATTAGCCATTAATTAGCTTCACATGTGTGTCTTTCAATGGACACAACCTTTTAATAATTTAATTAAAATTTCAATTTTTTGAGTTTACTATGTTTTATAAAAGAATCTAAAAAATGATTTCATTGACATTACTGCGCGCTCCTGTGAAAGTGGTACAGTATCCAATGACGTACAAACTCATATAGGTGAGACGCGGATTTTTGGTTGATTATTTACGAAGTTATAGAGAAATTTATCATGTATATCAAACAAGAAAGTTATCAGGAAGTACATGGCCAAAAAATGTAAATTGAGCACTTTATATAAATATGGATTTAATCACATAGAAAATTAGTCTGAGTCTGTATTTAAAAAGCACGTAAAATTTAATGGTTTACAATACTGATGGGTACCTTTATTTTATTATTAGTAAGTTTGATGCCATATAATGCATTGCGAAGTTTTTTATTTGACTAGGATTCTAATGCTAAGAATCTAACACAGAATGACATGGTATTTATTGTTTAATACTACTCAAATCTCTCTAGGATAGTAATTGAATTACGATATAAGTAATAATCAGCGAGCCCCAATTTTATTAGCTATTTGTTCTATATTTAACTTTAAAATGTGGGATTTTACTTCGTATTTACTATATTACTATTAATAACTATAGTCTCATTTCTCCGCATTAGATAAC
472	2568390	2568532	143	CTATGATGTTACATTTCAAAGGCTATAATTATTTAAAACCGATACCTTACAATAAAAAGATACGAACATGATCAGATTGGTTTAAAGTCTGCGAATCAAAGAATGATTAGTTTTAGTTTGACCGATCATCTTTCATGCTAAAG
473	2572005	2580518	8514	TAGATTAGATTCGGTAAAAGAGGACTCAAGATAAAATTGAAACAGGTAGATAGATTAACTATCCTGAATCTACTAAAAGTAGGTGCTAAGACTTGTTTGTACATGCGTCAATCAATCGGAATATGTGTTTGGAGATATAATATAATGTCAAGGTTCTTCGTATTTCACTACGTAAGTACCTTTACCACAACCTGGAGTTTCTCACTATACTATGAGTTGTGCTACAAATCAAACTATATGGTATTAGTAACAGAAACTTAATTTAGGTGTTATCTTTAGTTCCTTATACGGCAAATTCGTTAATTGAATCACAATAATCTTTTCTCATGAATATCATTTAGATATGATTGTATTTTACAGTCGATGGCCGATACGAGATAAACTCTGATCTAAGAACATGTTTAGTTAACCCGAAATAATTCCGGGTGACTGTATGTGGTAGATATGTCGTTTTAGATTCATTTACCTTGACCATTATGAAGAAAAGATGCGTTAGATGTACTCAATTAAAAATCGGTACTCAAACGACCGGTACACAATACACCCCCAACTCTCGACAAAATATACAGAGACGGTGAGCATTCATTGACCTAAACCTCGATATTTCTAGATTCGGGGAGAGTATAGTCTATAAGGGCCTTAATAGGTAAGTTGCACAAGAACAATATTGTTCCTGATATTGGTTGATCTTCAGAGTGGACATGTCAGCTTATATATATTTTCGTATTATACGGATATGTTAATTCCGTTTATAACGAAAGTATTAATTGCGATCATTACACCCTGATCTCAATCGGTAAATAAATATGTAGACTAGCGATAGGAATATCCAGACTGATATAGAGGCTTTAACGAAATTATATGTACGTTATTTATGCCTAGGGGGGTTAGAGATTTCAGAACAGGACTGACACCTGATCTTGATTAAATAATAATTTTAGTGACTAGGGATGAAACATTTAATCACGATATAGTCATTATGAATCATAGTTTTTTGGAGTACATTTTTCCTACAATTGAGTTTTTCAATTGTTCTCAACTTATTAAACTGCTTATAAGCAAGAGATCTAATAGAAAGAGTGGATTCTATAGATTCCTAAAAATCCTTATCTCAGTTATTTTACCTTAATTGACCTGCCTCTTACGGTAAAGAAATACTCGCGCACTATTCACTATTAGGTCTAAGACTATTAGCACAAATGTTGAACAGGCTGGAGTGTAGTCAACAAACCCACTAAAACCCTCTATATACTCACTCGAAGCAGAGACATGCTTAACCTGAGCCTACTTTCAATTTTAGAGTCCGGAAAAATGTTCCCAAAAGTTGGCGAACTAATTTGCTATATAAATATGATGAGTCTAGCATAGTAGAACAGGATATTTAATTAATTCAACTTCTGAAATAAATGCTTATAGTTATCTTATTGGTAGTTAAAAGTATAATGACATAAAATAAATGTCAAAATACCAAGTAATCAATTTAGATCTAACTATTGTATTGAACATAAGTAAATGACATTGGGATGTGTGAGCACATTCTCTTTTACGAGTCAATTAAAATTGCTGACTTGTTAATTAGAGTATAAATACTCCAATATAATTTTAGGGAATTTTTACACTTTGGCATAATATTTATGACAATATGATAGCAATGAAATAGATCCACCGAACCTGTCAGAGTTAATAAGTTAACCGTCATGGTCCTAAATTTTATTGCTAAGTTCTTATATTGCCTCTAGTACTGAATTTAGCTGCCCTTCACCGCTATAATAGATCTGATTACAAGTTAATAATACTATGATCGGTAATGTATGAATCCAGTATTTTTTTTCTATAGAAAGTTATTAAGGTTGTAAACTAATATATGGGAGATTGAATTGAAACTGATAGTGATTGTGTGATAGGAATGCACCGTAATGTATATATTCTCACAAAGCGGATAATACCCAGAGCCGTAACACTCTAAGTGATATATAAAATAGCTTAAGAGTTTTAAGTAGAGTAGATTCTCATGCCTTGGTTAAGCAAATCCTCATAGCTTTATAACATTTCTATAAACATTCTTCAACTATAAAGATTTATAAGAAAAACAATTTTTGATAGACGCCTCGTTAAAGTATGATAAATCGTAAGTTTACGAAGTGCAATGGGCAGTTTCTATGATCAGTAGTTAAGAATTCTATCGGACTACCCGAAGTAAAATTAGACAAAGCCACTCAATTGACAATTAAGTTTGGGTGCACCAATGGTTTGTAGCATAAAAGTTTTAGTAGTGAAACTATTAGTAAAATTATTAGTATTGTTCCTAGCAAATATAGAGTGTTTTAATCAAATAGTATCCAGATGATCAACACGTGCATAAGGGCTTTTCTACCTGTTAGAGATTAAGATTTATTAACAAAGATCATTTGTTAAGTTAAGAGTTAATTAAGCATACAACTTATATCTATAGGCTTAAGACTCTCCTGTAACTATCTCCACACAATAAAGTAAATAGAATATATATTTGATGCATTTATGAAGTACAGGCATCCCAAGATATTTACCCAAGTCTTTTGTTGCTTTAATCCCACTCTCTTCACTTATCAGTTTGCTCAGATCACGTGAGACATTCCCTGAAAAAAATTTTTTTGACTTCTCCAGGCTAATCTTTTAACCAGAGGCTATACAAAATGACTCCAGCACCTTCCGAATCACTCTTATCTGCGTTACTGAAGCCTCCGCAAATAAATTTAGATCATCAGCAAAACAGATATGAGATAACTTGGGACCGCCTTGAGACAATCTAATGGGCTTCCTCTGTTTGTTATCAATCGATCGCTCAATCAAGTGACAAAGCCTCTCCATACATAGCACAAACAAATACGGTGATAAGGGATCACCCTGGCGGAGTCCCCGTTACGGCTTGTAGGAGTCTGTTCTCTCTTTATTATACAACAAACTCATCTCCGGGCCCGACACACAGCACATTATCCATCTTACACAAACTTCGGGGAACCCCGCAGAAATAAGTGTATCCTCCAGATAATCCCATCGGATCCTATCATAAACCTTCTCCAAATCCAATTTCAAAAGCATCCAACCCTTTACCCCTTTTTTTCTTCTTAAGGAATGGACTGCTTCTTGAACCAACACTTTATTATCCGTACTTATTCTCCCGGGGATAAAACTAGCTTGAGCCGGACCTATCAGATTTGTCATTAACGGTTTCAGACACTCTACCATCGTCTTAGTGATGATATTGAAATGCACATTGCATAAGCTGATAGGCCGGAACTGAGTTTTTTTTTCAGGCTTTCCATCCTTTGGTAACAGCACAACAAGGGCGTCATTTAGTCTACTCGGTAACACGGACGTTTCAAAAAACTCCAAAACAAGCTTAATCACTGATTCCCCCACTACTTCCCAGCACTCTTGATAAAAGACTTGCTGAAATCCATCGGGTCCAGGTGCTTTAAACATACATATACAACTAACAGCCTTCTCCACTTCACCGGCAGAGAAACACCGTAGCAGCTCTGTTTTATCAGCTTGGGATAGGCTCATAAATCCTTCTGGTGGTAGTATGGTAACCACAGGCTCAACATCGTCTAAAGAATAAAGATTAGTATATTAATCAAGGGCGAGCTATTCCAATTCTCGAGAATCTGAAACCCACTGATCTTCATTATTCTTGTGCATCTCTATTCTGTTACTCCGTCTCCTAATCACCGTAGAAGTGTGAAAATATGTGGTATTTCTGACGCCCAACTCAATCCACCGTTCTCTTGATTTTTGATACCACATCGTCTCCTCCTGCTCAAGAACGATATCAAACTCTTTAATTAGTTGTTCCTCCTTCTACAACAACTCATAAGTTTGGGTAACATCCAACAAGTCCTGAACTTCTTTAATTTCCACCACCAACTTCTCTTTACGTTGCTGAATGTCTCCAAACTCCTCTTTGTTCCATTTTTTGAGAATTTTATGAAACTCCTGCAAAGCTATTGGAGTACTCAGATTTCGATTCCACGAATCATTTAACAACTATTTAAACCCTTCGTAACTTAGCCACGCCGCTTCAAAACGGAATGGTCTTCTTCGTGGGTCTCCTCTTACTGTTTGAGAGAGTTGAACATAAAGAGGAGCATTATCCGAAGAGAGAAACGGAAGGTGCGTTACAATAGCTTCCTGCCATTTTAAACATTAGTGAGCACAACACAGAATCCTATCCATCCGTTTTGCCACAATGTTCGATTCTGTTTTCCATCGTTTCCAAGTGAATTTATTACCCCGGAATCCCATTTCAATAAGAGATGAAGTATTGATCCAGTCTCCAAAGGCTAACTAATCCGGCGAGAGTTGGCCATTACCACCAGTCCTTTCATCCAACCTTACTAATGAATTAAAGTCTCCAACAATTACAATCGGTCTTATAGCCTCGCGTATCACATCTCGAATTTGATCCCATAAACCACTTCTCCGACTTATAGTAGGCGCAGCATATACTACAATGAGATTCAGAACCTCATCCTCTGTATCCACCGTCGCAAAGATAAATTGATCTGTTGACTGAACAATCGACACTTCCCCAATCTCTGACCGCCACAACAACCAAATACCCCCACACTGCCCGACAGCGTCGACACGAAAAGATTTATCAAAGCCTAATCCCTGGCAAATGCTCCCTGCTCAATCCCCACTCATATGAGTTTCAAAGATTGCCAAGATTTTGGTTGGAAACTTTTTTACAATATATCGAATTGATCTTCGAAAGTGGGGTTTATTCGCTCCCTGGAAATTCCATAGTAAACAATTCATCATTATTTCTTCTTGAGAAAAAAGAAAAGCCGGGGCAATCCGTTATGCGACCATTTTCCCATTATCACTACCCTGAGGAACACTACGCATCGTTTCCTCCATAGGCATCGTACTTTGATACAAATCCAACTGACCGACCATGTTTTTAACGACTCGACCTTGACCGGAATTCTCTACATTCGAACTTCCGTCCCCTGTCTGAGTAAACACTCCCCCCGGACGTCCTGGATTCTTCTCCACTATCCTTAGACGTTTCCCGTTAAAAGATCTCTCCATCTCGCCTCTAGTTGGCCCAAACACCAGACCTCTTGTGGGCCAAACGTGGTTCATATGATTAGGCCTTGGACCATACGAAACTGCAACTATTTTGAGCCCATTCCGCTTATCTTTCTTCCCTATACGTGCATCCTCATTGGCCCTCTTAGAATTCTCCACTATCGGAACAACATTACCATGAAAAACTTTCTTCTCATTCCTTGATTGAATTAGAATCTCCTCATTCTCCTTATTCCCCTCTAATTCCACCACATCTGCACTTAAATCAGTACCTTCCATATCAGTCAACAATCTCCCAAAACTGTTTGTTACCGAAATATTCGCTGAATCACTCTTCTTCCCCAAATCACGTTGAGATTTTCCTAAACCACTCCTAATGCCTCAAGCTGCGAACACAACCGACGCCGGCTGCTTCGTCCCTCTTCGACCTGACTGTCCGACCGTAGTGAACCCATCTACTGATTGACTCAATTGAGTTAAGCTTGTCTCGACCGCCACAATAGATTGTGTAGCTTTAACCACGTTACTCTGCTTCACTTGTGGGCAGTTGTGCACTAGATGTCCATACTAGCCACAACCGGAGCAAATTTTCGTAAGGCCTTAATAAGCTACAAAATATCTGTCCTCATTTATCATCACCGTCCCTTTAAGCGGCTTTCTCAAGTTAACTTCAACACAAACACGAGCAAACCTAGCCCTTTCACAAGTCAACTTTGTCATATCCACTTTGATCAGATTACACAGTCCACCAGTAATTCCCATCAAGATCGACGGATGATAAAGATTCAAAGGGATGTTCGACAATCTCACCCACACCGGTTTCGTAACAATCTCGTCCTTCATTGGATCAAAATATGTTGACCACGCTTGATCTAACAGGTAACTGTCGAACACCCTCCACGGCCCTCCCGTCAGTGCTGTCAAATACTCTTCCTCTGTTTCGAACCGAACCATGAAGTTTTGTCGTGGTAGATCCACATCATGCATCGCTCCTATAGGCTTCCACAGCTCTCTTAACTTCTTGCTTAATACTGCAATAGGGACACTCCTTCCTAATACTTTTACCAACATGCAATTCTTCCACAAACTGTTCATAGCTTCAAACACCTCTAGCCCGATTAATATATATTAAATAGATAGACTTCAGACACGGGTTTGAATCATTATGCGCCTATAAGAAAAAACAACTTTCCATTAATTATGTAACTATCACAATAATGATCCCACATAGGTATCGATTTCTTTGTAGAAACCTATTAGTCGAACAGCGGATACCCGAAAATAGGTATGGTCGTTACTTACTAAATTTTTTTCAAAATAAAAAAAACGATTCTTGACTAATATTAAGATATATTTAAAATAAATATATATTTGAACTATAAAATTAAAATAAAGATTTTATATATAAATTGATCAGTACTAAATATGAATAAAAACAAAAATTTAGAATGATAATATTAATATTAAATGCCATAATTAAATTTTTTTCTTCTTTAAAGATGGGTATTATGTGTCTAAAAATACTAGCATTAGAATGTTAAAAAAATTAATTTTGTTATTACATTTGGATACCTAAAATAATGCCACTCCTTAACCAAAAAATAAAACAAATTGCCTCTTATACACTCTAACGGATAAGTTAGTTGTTGTAATAAATTAAATTTAATTAATTGTTGTAATATTATTGAATTAAAAAAAAGAGAAAGGGATATTCTTAATATCACCCTAAAAATAATTTTTTGATTCAAAATTCCATTAATGCTATTTTTCCAATAATACAACAAAACTGTAACTAAATCTTTAAGCCTTCAAACCTTAATTATAAATAATAAAAATTAATACTCTAAACAGAAAATATTACACTAAAACCTAAATTTTGAAATATTAAACCTTACATAATTATTTTGATTGTTTGAAGTATTTCTGTTTACATCTGTATATTATACATGGTGCTAGACAAAATAGGATTGGCGTACAGGGCTAATTTTTCCGCCAAAGTGAGAAAGTTTCTAAACCCTACTCAACAACGTAACGAGTACTCCACTCTGATGTGTACGGCCACGTTAAACTCAGTAATTTATGTCCGATTGTCGTTGTGTAACTCGCTTATAGGGGCTACGATCAATTTTAGAGGCTGGACCATGCCACGCCTAAACTTGCCTTAATCATCATTATTTGGAGCGCCCTAAGATTGAATTTGGCTTGTTAGTAATAGACTGGAAATTCGAGATTATATTCGTCAGATATACTTTATTTGTGACCTGTCTAGGCTGATATTTAATTGAAAACCCGGATTGGGTTTTTGTCAATATCAGCGGAACTTAAACCCCCACGATTTAACCCAGATTATCATCCATCATCATGCAGTAAACTAAAGCCCCGACGATAGGGAACTAATACCATGTTCATGGTTGCGTTTCCAATGGTTTCACAGATAATACATATCGACCTAATATTTCACTGAACATTTCCGGCTGATAATCGAAATGATCTAAGTTTGCTACCGTTTTTGAGATTAGAATTACTTTAATCATCCCAAAAAATTGACTTCTGGGGTATTACTTCGGAAATAAATAAATCTTTTCCCTGTCTAATGAATTCGCCGTTGCCCAACTATCCACTTTAAATGGGTGTGTAATAGTATGATTTATTAGTACAGAATTTTAATGCAGCAATAAGTAGTGCCGCTTGATTAGACCGGGACAAATCAATAAGTAGTGACTTGGGGTATAATGAGCTAAGAAATTCACAACTCCATGAAAAGGATGCCTTGGGTCGTGAACTGAAACTCGAATTCATAATTCTTATCTCATCAGAGGCAGAGTTGCACCTAGTAATTACCACAAAGGTTCGTTGCTGAGTTCATGATTTCAATTTCATGCAATATAACAATGAATCTCCCAAATCGCAAGTGAAGAAGGACAATGGCAAATGATATAATGAATTATATTAAAAAATAATCTTAAAGATAGAGTCCAAAGGTTTAATATTCTTAGTATTTTCGCCACATATGTCTGAATTGAATCCTTATTGAGAACACTCTGAATTTTAAATGATGGAAGTTCTGATCATTGTTTAAAATCCGACCCACAAGTATTTGTTTCTGAATTAACATATGCAGTCAGAAATCTGGGCTATTCTTGACATTCATGTATTACATGTGTATAATTACATCGTTCGTTCAGATTGGTGAGATCTTTACTCGAAAGAACCTAGAGCCAGTACTGCTCATTACAATAACCGAACTCGTCATTCGTACGTACACCCTTGGCAAAATATAATACAATGAGACAATTATCAATAACTTGTACTATCACTTATATACATATATTTCTACGGTTACAATAACGGAAAGACAAATTACTCAACTTATTTCGATATTGAAAAAGATGTGTTCTACTCAAAAGAGTTAGATGGAGATTCCTTATATGCTCAAAA
474	2583046	2591076	8031	GGGTTGATGTTTCCGCTGTATTCTCTTAGATCAAAAATGCGAGAGGATTATTAATAATTGCAACTATAAAGGCAGTATATCGTATTACTCTATCATAATCATAAAACGTTTCCCTTTTTCTAGAAAAAATTAATTTATACATGTAATGATAAAGGCTGTTTTTATTACGTCCAGCATACAGTTAATTGATACAAATGCTTTTTGCAATACTCTTTATGCATATAATACCGGACGATCTTAAAGTGCATTTTTTTTTTGATAGTAGCGTGTGATATATGAGAAATACGGAGTTACTACAAATTGCAGAACTTAAACGATTACTTCATGAACTTGCATGAACCGTAGGATATGGATTATGGAATTTAAATGAGATTGTTTATGGTATATATTTTGAAGATGAATGATTAAAAACAAGATTTTTCTTTCTTCTACCATATATGAAAATTTTATACTTTATTTTATGAAGTATATAGATTTGTATCAACGGATAGTGTAATTGTATATTAGATTACGTAGATGGGTTAAAGTCTTTCATAATCTATTACATCATTACATATTTTTAATTTGCTATTTCCATACACTGTATAGTAATATCTAATTTATAAATTTTTATATATGTAAAATATTTCTTCCCAGAAATTAGTATTTCTCTTTAGTGTCTTGGATGATAAGATATTGCTTGCATGCCTGTTGTATATATATATGAGTCAATTAATAATTTGAGAGATACGAGAAAACTCTGCACGAATCTTTTTGAGTTGAGAGAACGTTATCCCACAACCGAACTCGTAATAATTACAAAATTTTATTATGGATGTAACTTTAACGTTATTCTAGATAAAGAAATATTTGATTTAACTAAAGCTTACCCAGCTCTATACAGTTTATATAGGCATAAGCTTATATTTACGAATATATTCATAATAACTTATATCCGAAAGTAAACTGGAGAGGACCATAGGATAAAACGTTCACAGATTAATATCTCTCTATTAACATTAACTTTATTCATGTAGGGAAGTTCTTCTACTCTATTAGCATATTTAAAATATGATTTTTATAAACAGGATTTTAGAAAGAAGCTACATTTACTATAATATTATTACTATTATCAGGAAAAAGAAATTAATTACATCTATAATTTACACGCCATACTTTAAACTTGGACTTTTTGTAGAGTTAATGCTGAAACATATTAAATTATCCTAAAGGATGTGTTGTTAGCAATAAAAGTTAATTTTTTATGGGAAGAGAAGTTTTTATTGTAAGTCGACAAGGATTCTACAAACCTTATTATATTTTTGAATGATTCTAGGTAATATAAATTTGTATTACCTCTTGAAGGGTTGAAAAATTGGTGCTCTATAAGAATTAGGTTAAACATTTTTATTGATATATAATACTACTAAATTAAAAGTATAGTTGTTATCATTTGCGAATATCATAGTCCGATAAAATCCTTAGTATTAATATCTCGTTTGACAATAATAATGAATTTACATACTGAACGTTTTTGTAAGATGTCATGAAAGTTTATTGGGTACATTCAATTATGTTTGAATGGTCTATATAAAAGAAATCTTTTAGGTACGATACGAACGAAAGTGCAGTGTATTATAAGTCCTATAAAGTGCAATTTATGTAAAATAATATGTCAAATATGAACACATTCAAAATTTTTAATTATACAAAAAATTACTCATTAGTGACGTTAAGAATTCATGACAGCAAATGCATTATGTTAATAGGAGACGTATGTCGCGAACCATCTAGGTCTTACTGATTTTATATACAATTTATATACTAGAGAGGAATTATTAAGAAAATAAATTCAAAATAATTAAATAATATTCCATGTATATTAAACCAAAATTGATGTGAAAACCTATAAACTTTAAATTCTCGAACTAGAAATTTCGGATAACATAAAGTTAAATATTGAGTAAAACCTTAAACACAGGTAACTGTACCTTCTCATATTAGGTTAGTCAATAAAACGACAGAATTTTCTGTGTACAATCTTATAAAATATAGTTCTTACACCATACTGTACATTTGAACTTTTACAGTATTACATAATCTTCATTAATGGAATGTATAGTTCTACTGTGAAAAATAGAATTCTTGCTTAAACTATAGTTCTACAAAAATCACTAAGTAATAATAACCATGGGAGACACATAATTTTGAATATTTTAGTTTCTATTAAGTACCACTAAATAGGTATTTTCTAATATGTTATTATATAAATTCCTAATTCGCATTTGTTTTATAATAATGAATTAGTCAATTAGAAACAGGATGAGAACGTATTAATAGAGCTTCGTATATAAATCCACTCTAGATTTAAGTAGCAATTGCAATTTTGAGAGGATTGAGCTAGTACGACTAAGTGAGCTCTATAAAAAATAAAGTTTATTTTTGATTGTTCAAAAGTTACTTTATAACCAATATCATCAGTTATTACCTTTATTGAAAAAATTTGTTAAAAAATATGCAGTTTAATTAGTTGTGATACCAGAATACAGTTTATCTCAGTAACTTTGAATTATCTATAAGAATTTTCACTATGCAGACTTTCTCAACCTACAAAACTCTTCACACTTTTCCTGGAGAGAACTGACATTCAATTCTAGCATTGTAAGATAAACATTTAAGTTATAAACTTTAGTGCCAACCTATTGATGGCTGGTCAAAGACTAAGTTAAACTAGAATTCATATTCTGTGTATAATATAAATTACAGTAATTACGCGTCAAACAAGGGTTTTTAACTTCTAGTATAGTTTCTTTCAACATGCCTCGACTAAGTTCAATAATTAAACTATACACAAGAACAGATGTTTCACATATAACAAGGAGGCGGGCACTGGGAGTATAGAAAATTGACAATGAGTAATAGTTTTAAAGTGAAGTTAAATATCGATTTTGAATTTAACCAATTATGTACATTCATTGAGAGTCAGTAGATATATGGTTATTTTAATCTGACTGCAATTAAAATTACCTAATATGCAGAAATTCTACAATTATATAAGAAGGACCTAAACAGAGAAGGAAAAGATTAATTAATAAGTAATCAGGTAACTGCAAAGTAGAAATGAAACCTTTTTCACTAGAATCATTAGAGATTGTTCAAAAATATATGATTATCGGACTTCACCTACACGTTTGCGACTCAGTGCGCAATGTCTTATTAACGATCAAATTTTACTTCTCCAAAGGCTCATTTTGCTATTTTGTGTTTAGACAGAAATAATTAAATTTTATTATCCATATAAGTAGTACGGATATATACTCTAAAAATTAATGCTGAATTCTTCACATATCCTAAAATAGTGTTAGGAGAAGTAACAAAATTCAAAACTTTATAATATCTCTAAACACACACACAATACCTGTTTACATCCGAACGTTACACTCAAGTAAATAAAAACCCTTATATAGATATGGGAAAATTAAAATAATCCGGTGTTACACATTAAAAGGGTTTACAAATATAACTTTTTTAGATGACTTAATGAGTCAGTTATTTTAGGTTTCAAAAGCCACGAAAAGTTGTAAGAACGTCATGAATGTGCAGATATCTAGTTCCAAACGTTTGATATTATCAAACTTGACCACTAGTATGAAAGCTTTATAATTTATACAATGTATAACTTACTCTCCTCAAATTGCTTGAAGCTAATGGAAAATTCTGATACATTGCGTTATGACATTTAGTATTTCTTGTTATTGTTAATAGAAATTTGACTTTATTACAAATTTGTTCATAATCAATGCGTAATAGGTTTAAGATAGGTATTTATGCTCAATTTATGATATTTTTTCAAAGAGTGAATAACAATTACTTAAACACTTTCTTAAAAAAAGAGCAATAAAGGACATCGCTAAACTCTGAAACGTTGCTGTATATGAGGTGGATTATTTATACTCATAGATTAAGGAATTTTTGGTGAATTGTATAACTAGTATTAACAGATGAGCTGATAGAAGTACCATTCGACTTGATACATAAATAACGGAGAGATCCGTTTGTAAGTATGTTACAAAAGTGTACAAGACGCATCATACTGGATATACGTGATATTCTGGATTTTAGAAATTTTAATACAAGTATTTCAACAAAATAGCGGAAAAGAGAGCCGCATAAGCACCTCGTATTCTTTAATGAGTTTAATTCCATCATTAATAAACTCTTAAGTTTAAGTTTTCAATCTTATAACGTCATATTTATATTGCTAACGTTATATAGATTAATTTTTCTTATGATCTATAAAAATTTAGTTTCTCAAACTTTTACAGAAAGTTAGAATTTCATATTTGTAAATCTTAGCTTATAGATATCATATTTGATTGTCCGTCTGATTTTCATGTAGAGATAAAACTAAAAAAATGAGGTAACTGCTTAAACATAAATCTGATTTATTTTATAGGAAATAGTAGAGGAAAGCATAAATTCAATCACATTTTTACACATTAATAATAGTATATATTTGTTGAACCTTATATTATAAAAATTTTAACATACAGGTAAGGAATCCACCAAGAGGATATTTTCTTAAAGATTAAGAATCAATATTTCCTGATTTAATGTTAATGATTAGCAGATATTTTTCAATAAAATGGCAAGTTTTATTTTGAAACTGTCCTAGAAATTATTTTTACATGTGTGACCAATTAGTTATATTTATATATGAGGGCCTACTGTATTAAAAATATTGCATAGTGAATAAATGATCGATAGTTGATCCCATCTAAAACTATATTATTATTGTTATTTAAAAGCTATAGTTTATTAGTATTTAAATCTAGATTACACATAAACTTTTTCAAAGTTTTAGCTTCCATAGGTTCTCTAATCGTCAATTCACATGTGTCTAAAATTTACTTTGTTAATGAATAAATATTATATTGTATACAATAAAAAAGGTCAATAGCCGTTATTGTGGATAATTGAGTTATTCATACTTTATATTTTTAGCTTTAGTTGTATTTTATAAAACTTTTTAATAACTGTGAAGCTTATTTCTGAAAAATGGCTCTTACCGTTTCGTAATAGTTCATGTCATCTTTATTATATCTACTAGTGCCAAATTTCAAATAATATTGTGAGAAGGAGTTCATATGTCTCCAATATAGTAACGTTATTTTAAATGTTGTTTTTTTTATTATAAATTACAAAAGCATTGAATACAATCATTAGAATATTATATTTCTTAGTTTAAAATAGCTTATTTAACTATAAATAGCTTGCAGACTCAACGTAAGCATTTCTTATTTTATGCATTGTTCTTGTATTTATGTAGTTAGTCATAATCGACCATAACCATTTTAATATCGTTATTAGTTTTTGAATATAGCGAATTACGAATTTGCAGTCAGGTTGAGTTCATTAACTCCTTAGAATAAACCAATTGACGTATCATATGGACACAAGATTTCATTAGCTATAATTGCAAACGGGTCTTAAACAAATGTTCCCACATTAATCTAATTAATTAACTTATATCAGATAAACTAAGATATTATCAAACATGCATAGAATCTAATTGAATTGATTATTTCCATTTAAAGTACCCAGGTGATCATTGATCAGAATAGGTTTATAGAATTAAGTTGTGTGAAGGTTTGTATATTTCATTACCACTAATTATAATTAACAATAAATTAATAATTTAAGTACATGGATAGTTTTATTAGTTTGTATTGATCTAAGTTAATATGTAGTTACGATTCGGATTCACTTGTTAATACGATAAACCTGTAGTCAAAATAGATGCCTAATATGTACACTACTCAGGAAAAAAGTTCCAGATGGAATTATGAATGAACTAGTAGATTACTAAATCACTATAACGATCTAGATCAGAATTTCGATCTATTCGACAATCATAGATATTTATTCAAATTTAATCAAAGCATGTACGAAATACGGTTTGTTTGCAATAGAAGTAATATGCTATCTGTTTACATATTTATCGAAGTGCACAGTTGTACCAACCCTATCGGTTGTATCCTTTAGCTAAAATGTACATTATAAATTTGTTAAATGAAATATTGACGATTAAGCCGTAGATTAAAGTATCTATTCATATGTTTCAATTACTGAGTCAGAATCATAATGTTATTCTTTTTATCAATTTATTTTGCATAACCTATTTCGGAAACATCCACGAGAAAAGTACAAAATTTTAAATAAATTTTATACTTGTTATGTTGGCAACAATGATTGAATTAATATAAATTTACCCTTGGGCCAAAATAAAAAAATCCACTTTTTGTAGGTATAAAGGTACTTAATTTGGATAAAAAATACTTGAGTGTAAACTTGACCCACTGAAGCAAATTCATTTTGAACATATTTTTTCTACTCAATAATGAAAAAAATGGATTTAATCTACCTCATAAGTCCATTCACGTTATTAAATAAATATTAAAGTAAACTTTATACGTCGGAAAAATTGATGACGCTCTCAAATAATCTACCATAATTGCTACTTCAAATGTATTAAAATCTATATTAGTTAGCTAAAGTAGTATTCGGAAAAGTGTTTATTGAGCTACGCTAAAACATGAAGTAAAAAAAAGGGATTTGAGCATATCACTTAACGATATTTTATTACTGTTAAATTCAAATGAATACACACCTAAATAATATATCAAGATAATAAGCTTAATTTAGTGAGAACCCATATGTTTATAAATAATACAACTGTATTATAGATTTACCTGTGACTAATTTATAATTGATAACAGTGCCTGATAATTATTATTTACTATATTTGTCCGTACTTATTTTTACATTAATCGAGAATTTTTTAAGAAAATTTTATTTTTAGCACATTGAATCAATCTGTATATAAAAACCTAGTTATAAAGTCTTGCATTCTTCTATATTACGATCCTGTTCTTAACAGATAAGGTTAATGTTCATTACTTTAGTATTCATATTCAATACAATGTTGTTTTAATGATTTCATCAGCATAATGTAACATTCCAAATGCCAGAATCTTAATGAACGGCGATGTAATATATTGAATGCACTAATCAATATAAAAAAGTCTTGATTTACTTGGTAAATATTAAGTTGATTTTAATTTTAATTGATATATTGTTAGAGTACCAACAACAATAAGTATATAGACTCCATTATTGTAATAACTACATCAATGCGGCATTTTTTTTGAATAAATATTAACACATGAAATAATTATATAAATGTTTGACGCTTAGAATATTATGGGCTAAATTTCACTTATGAACCTATTATATGATACAGAGATTATTATCTCTGACGCTTTTCTTAGGCAGATGATATGTAACACTTATTCTAGTTTCCTAGATCTTTGAATATTACTGTAATGCCAATGTGTTTAAAATAGTCAATTAACAGAGAAGCTCGATTATAACAGTATTACTACTTTCGGAACTGAAGAATTTCAGTAATTAGTAGAAGAACTTTGCTACTTTCTACATAAATACCAAGCCATATGAGGGTACTTGAAGTTTCTTTTTATTTAGTTGTAACTATAGGAATCCTAAGCTAACTGTACAAAACACTTGATAATAAAGGTATGTTAATCAAGATACGTTTTAGTTTATATAATATTCCGATGAATCACCAGTATTCTCCACAATGTATTTCTTAACTCTAGACAATATGCATAATCCCCATTTTAATTTTTAGGAATAATAGAATATAAATACTGTTTATCAAAGATCTATTTAACTTCATAGTCGTAATTAACTAGTTAACATTTGATTCAATCTATTTGTGATATTGCTTATCTAGGTTGATAATCATGCATCAGTTAATTGTTTAGTTTTGTATAACACTTCTGACATTAGATTTTCAAACTGATTTCTAATTAACTTTCCATGATATATACGTAATTTGAGAAAAATAATAGAATCAATACAACTTATGCCATCAATATAACACAATACATGAACTCTACTTAGCTCAATAGGACTTTAAGACTGACACCCCTAAATAACTTCTTTTATTCTGAGTTAAGTTAGTATTAT
475	2592998	2600223	7226	CAACTGGTAAACATCTATGTAATTATGACGTGTAGAACGTGGAATGGAGATTAACTTATTAATTATCATTTCAGCGAAGTTTATGTAGAGAAACACTCGTAGTGAAAAAGATTTGAATCCCTATAACATATAACGAATCGAGAAATATTATAAAGCAGTATAGGATTATCCGACCAGTCTTTAATATTAAAGTCTAAAATATCATTTGGATATTACTACGTTTATAAATATTAGAAACAAAACTAGTTATTGCTATTAAATAGCCTTCAATTTGGGATACTGTGCTAGTCTAACTATAACCAAATTTCAAACTCTATTTTCTAGGAATTGCTACATGGAGAACTTATGAACGTATACTGTGAGAATTAGTTTCAAAATTTAAAAAATATAAAATATTGAAAAATTTTCTGAAAGGCCGTATTCCTTTAATACATATTAAATATAAATAGACGACCTTATTATCTTAATTGTAAGATTAAAATTAAGGAATTACATAGTTGATCACGAATAAGAGTCAAATCAGATTATAATAGGCATAATTAGTATTAAAAATGATTTTAATAGTACTGATATATACTAGGTGATTATTAATACAATTATTGATAGTGATATACGTGTAAATGGTTTATTGACTTGGGTATATTATTTTCATAAACTAATTTTAGAGATAACAGTAGCTGCTTCAATCTAACTCAAAATTACGTAATACATAGGAATAAATAGAAATAACAATATTTATCTGCTAATAAATGGTTATGCGATTAAAATTGTGCTACAGAGTGTATCTAAAAAGAACTCATAATATTTGCATAGATAATGTTGTACCAATGTTTCTTGCAGATAATAGCCACTTTTCTACTATAAATGATTGTTGAAGTTACTTATTTGTCATATGTAAAATATTCTATTTATAATACAGATAAATGCATTTCTGATATGGACTAGATCAATTTATAATTTTACTCGATTGTACATGTCCTTTAATTAATGTTTCGTTGCAAGTGGCATTCTTCGGCATCAGTACAAAATTTTGAATTTAATCAGACAATACAGAACTTATTTGAACCTACTTAATTAACTTTACGTATACGTCAAATAAAAAAACATTTATATGGGTAAAATATTTTTAAAATCTGAATAACATAATCAATAAAAATGTAATCATAAACTGAGTAAGTCATAAGCCCGTAATATAACTACAAGATTAATCGATACGTATAAAAATAGACTAAAAGTTACTAATTTTTATATAACAATACTACACATTCACGCAACATGCATTGATAACGTCTGCTAAAAATCTTATCGACGCGCCAAAAACTTGATGATCTATTAATAAACATTCATTAATTATAAGATCATTAAGTTTATAGATCCACAAAACGGCGGCATTATCCATTGGAACTACCCTAAGAAATTTCAAGCATCAAAGTTGTTTACCATTAAAAATAAAAAATATGAAAGTATTATCGATAGACGTAATCTTCTGTTTCGTAACATGAATAAGAAATTTAATAACAGAGATTAATTTGGTAATAAGTAGATTAAGTATGTATTGTAAAGAAAAAGAATTAAATTAAGGTAACTCTAGAATTGCCTCTGTTACAGTATAACAATTATCTATTAAAACTATAGTATCTAGCTATACACATAAGAATATATTTTCAACAATTCTCTTCGTTAAAACTTATAAGACTTACATTTAATTAATGAATATTCAAATAGCTTGAGTTGTGTGGATTAATTTAGATAATAAAGTTTTACTTAAATGTAGAATATGCGAATTATTCCAAAATTTACTTTACAAATTATTTTCTCCCGAAACCAATTATAATTTATGAGTTATTTTTTAGCGGATATACGGGTCATAACAACTAGGTATAAGGCTATCATATCCTGTGATAGTGCCTATATATAAAATAATTGTAAATTCTACAATTTTTTATAATTATGATTACTAAAGTTTCTTATCATTGCTTTTAGTTCTATAAACTTAGTTATACAATCAATTATTATTTAATTATAAGACAATAAGTGAAATATTAAACAATCAATAAAGAAAATAAATTTTCATTATCGAATTCCAGTTATGCCATCAATATGTCTTCAGTAATCTTTACAATATAGTATCCTTACCACTTGATCCAAAGAACGAAGTCTGGGAAATTTTGCTGTAAGCCTAATATACTTTGGAGTTTTTATGAATAATTAAACATTGTTATTTATTAAATTCCAAATTTCATTTTACAATTATTATTAAGCGGGTATGTTAATCATTTATTAGAAATGTCTGAGTTATTAGAATTAGACTATCGAGCATTCGTGTTAAATATATTCTTATGGTAAGGACGTGCTAAAATCTCGCGTTTATAGGCTTAAGTTTAAAACCTTTAAGAGACTTTTTAAATCATTTTTAAGAAAATCATGAAATTACCAATATACAAGATCTTATATAAAGGTTCATAACTTAATTAAATAACGAACAGAGAATTAAATTGAAAGGTGAACGAAGAAATCAATCTTAATATCTATGTCTATACGGAACTTTGACAGGATATATTAAAATTTGATTTCGAGCAATAGCGCGAATTGGAAGTTCTTGATATTTCTTTTCTAAAAAGAAGCATAAAAATTTATAAACAGGTTTTAGATTAATTAAAGATTCTAAACTTTTAGAAGTATTGTAGAAGCTCAGTAAAGTTCTATTGTTGGAAATAATGTCAATCATATTATGGCTTTGAATGATCTATTGCAGTTTTGATTTCACACAATTATATAATTTTAGACGTCAAAACAGGACAAAGGTGGTTTTAGTTTTTTTCTGGATATTATGTGTTGTATAGTAATAGATTTTTATCTTATTAGTGAAAAAATAGTATCATATATGCTAATACTATAATCTTCCACGTTACCTTACAAGTAAGTTAAACTTAAAAACATAACATGGTTAAAAACCTATCCATATTAGAACTTTTACGTAATTATCCAAAGGCAGTGTTTAATGTTTATAGAGTTGACAGAATAAATATGATATTTCACTAAAGTCAGGATAGTTCTACGAAATTTAACAATTTTTTAAATATAGTAGATATAATCCTATATATTACCTTTAGTTATCATTTACTGTAAATGAAATTTTTCAAATCATATAATTACGAAAATTCGTAACGATACCAAATGTGCTGAATTTAATATTCTACACCCAATCTATTTGTAAAAAACCAATGTTTGTATCTAGATTGAGAAAACTGACCACTGTATTACAGAGAAAATATAATTTACAAATATTTTAATCCTTTAAATAAAATAATCTATCTAAATCAATCTGAGAATGGTATTACAATTCTTTATTTAATCTTTTCTAATAGTTCAAAATATTTATTGACATAACCGGAAAGATATTCTTGGGCTTTCATATTATATTTTATGTATAATTGATAAAAATACTTAACTTTACGAAATATAAATGATTATTGCCATAATCTTGAATTCACTCAATTTTCTATTATAGACACTAAATAATTTATGAAACTGAGAAGTTTACTTTTAGCTATTAATTTATGTTCTTATCCAGCATTGTGATTTAAATTACAAATTAAACCTTTATCATTTTACCGTTAAATGAAATTCAAAATTACAGGAGTAAATCAATTGAATTTAAAAAAATATCATCTATTATCAAATTTTTTTTGGTAGGAGTTTTATGAACTCATATTGATAATAAAATATTCTCTGTGTAGTAACCAAAAAACTATATTAGGTGTTTTTTATGTAATATATGCATATGTAACAGTATACATAGTTAATATTAGGGTTATTATACTTTACATATAAAGAATATGTATATAGGTTTATCGATATGATATTCTACACTAAAGTAAAACGAATACTTAGAAAATTTTCGTCCTATCATCATCTATTCTGATAACTATTGTTCGAGATAAATATTATATGATCTTAGAGATTCTCTGATAACGTACCTTGAGCATACAATTGAGATGATCCTGAATAAATGATACCAAGATAAAAATAGTTGCTTAAATAATTTTTCAAGTAACTAGATCTCTTAGTAACCGAATATTATGAGAAGTAAGTTTTCTTTTTTACAAACCATTCATTGCTATCAAAATATAAAATATTACGATAAAAACACGATAATTATAATTACATGGATAAAGTTAATTCAAGCCATCGTTAACCTCAATTAGGATATAAAATAATATGAATTTAAATATGAGAGTTAAGTAGCTTGTACTGTTATTAAAGATAATACTAGTATTAAACAATATTCTAAAGCACTTTATCAATAATAACTTTTATCTTATAAGGCTCCTATTTAATCAAAAATATAGTTAGTAAACACATTATCTTATAAAACGAATAATCTTCAAATGTATGATAGTCACTAAAAATTGTATCTGGGTAATAATATGACTGTGCAGACCTCATAAAAAATAAGTGAAGGATTGTGTAGGTTGTACTCCGGATCAGTTGTAGTATTTAAAGCACGTACACACATTTGAATTTTCTTTAGCTTCATTTGAGCTATTAAAACTTCGAAAAACAAATGTTTCCATTTTCACTTACAAAGTTTTAGAACCTTATCCCTAATTCTGAAATATGTAGGTTGTTTAAACTGAATGCTAATTTTGATCGAGTATCCCAAATTCTGTAACTCGTATGTTTTGATATTATGAAGAATTTTAAGTACCTGACTTTCTGAATTTGATTTTCTATAATAATTAACTATGATGTTAGAGGTATACTAGACACAGCAATATATCTTATTAAAGGTTAAAATTATCCACTTTATTTATTATGCATGTTTATTTTTTGACCCTGTGTTAAATTACATATTTTCATTAAAGCACTTTTTGTTGTATAGTAGCTTTATTAAACTACTATGCTAATATAGATTCTTATCATTTTTTGGAACACCTAAACGTATTACATGCCGTAATAATCACTTAATTATTATGTTATTCATCATAAACCGAGATTATTAGATTTTATTGAACCAAAGAAAGAAACTTTTTGCCTATATTTGAATAAATCTCATTTATGTATATTCAAGTGGGAGCTCGCGTAACTATATTAATATTATCATATACACTTTGTACCGGTTTCTCCACATAACTTGGCAAAACACTATTTGTATCAGTTAACTGGATAATAGACTATAAAGCACATTTCCCAGATTATTGGAACTCACGTCATGTGTGAAGTCTTTTAACCTTCTTTATTAGACGATTTTAATCTTGATATGATTGATGTTGACATTAATATAAAGTACATATTAATGAAGTAAATTCCCGAGTTTAATTAGTTCTTCCTCGAATTATAATCGTATTATAATGAATTATCTTGTAAACTTTTTATTATATTAATAAGCTTTGAATTTTTAGTTTCATTAAAATGTAAATATATTATAATTACCAATACTTACAATACATCTTATGTTATGTTAGATCATATTTTTTGATTATCTTTTATCCCATAGACAGTTCTCGCTCGTAATGTTTCAATTTTTCAATTCAATAAACATTGGTTGGAAACAAGGTTTAAATGTCAAATTGTAATAAATACAAATTAATGATATACAGCAAATAGTTTCTTCCATCTTACAGAAGACTAATAAGGTTAGAATTATATAATACTACTGAACAAAAATCAAGTATAATGAAAAATTGAAAAATCAAGTTAATGATACTTATTAACTATATGGTAAGAAGTTTTCAGATTCCACATAATGTAATAACTCTTACTCTCAAAAGAATAGAAGACTATTATTATGTGTCGCTTACTTATGTATTATTACTCTTAGTTAAAATTTTATGTAGGAATTTAATGAAATATAAGAATTTCAATCGAACTCGATGAACTTAACGATATGCCGCATTCTAGGTAAATACGTCTTTTCATAATCAAAGGGAAGTGATAGGAATGTAAATAGATCACCCGTTTATATTGCTATATTAGAAAATGCAGTACCGAGCTTGCACAATAAATATTATATGGGATTCATATTGTCTATATAATGTTTTATTATAGTTGTATCGATTACATTGGATCAATGATATAGTAAAGTATGGTAAATAACAAATATAAGAATTAATTGTGACCATGTTAAACCGTTTTTAAATTGAATTCATAATATCATCTTTAACTAGGCCATAGAAATAATCAACTCTAATTTTATTTACTCTTGAATAAGTTATTATTATTAAAAAAGACCTAGACTTTCTTATCTACGTTTTTCTAAAATCTCTATATTAATGTATACTGTGCATTAAATAAAGAATAGTTAGCGTACTTAGCAGTTTTTCGTATCTCATTAGGAGTAAGTAAAAATGCCAAAAGATTTCTTTAAAAATGCACTTAATTGGGATTTTAAGCAATTAAATATTTACTAACCTGCTATTCTAGATGACAATTTTGACGATTTTAAAAGTTTCCAAAATAATACGGGGTCGATATATATTTTCACATTACAATAGTATAATCTGTGGCCTATATTTCGAAAAAGGGTTTAATTATATAATATACTCTGAAAATCACCGTATTATGTTTTTTAATGTTTGTATTCTACATAACGTTAATATTATCTTTAAAGCTACCGTGATGAATATATGTACATATAATATAACAAAATTTAGTCTTTATTAACTTAATAAAAAACTTATTAATTCCAAGAGTTTAGAACCGAAGATGAAAATAAATTACATAACAAATTCTCCCTACTGTATTCAATAGATGGAATATTAGATCTGTAAGATTTGTCTCTTTGTAATCAAAAAAGAACAAGCGATAGATATCTAACCTTATAAATCAAAAATTGAAATCAGTCAATTATTAGTGTACTAATTTACATTAATGAGTTATTATATGACGGCCGAACGCAGAGTAAGAACTTATTCGACGTTGACAGAATGAATGAGTTCGGTATTCTCTATTGAAATCTTAAAACCACTATATATTTGCTAAAGGACAATTTATCTCTAAATATTAAATCTAAATAATAGATATTTAATAAGTATTGGAAGTTCACAGATTTAAAGGGATAATAATGGGTTAAAAGATAATGGGTAAGCTCCATTTTAGCTAATTCGTAGTTAAAAGAGATTAATCTAACAGGTAATTGTTATTAACAGCTATCTCACAATATACTCCTCCGTTGGTTAACTGTTTTGTATTAAATTATTAACAATATTAAAGTATAAATTATT
476	2602298	2604640	2343	CCAAGAGACGCTTTAAGGTATGATAAAACGTTGAATTAAGCCACTTTTGTGATCAACGGGACCTCTGTTCGCAAAGATTCTCTTCCGTAGTAGTATGTGTGTTCATCTATCATGACATAGGCACTTGTTGCCATCGAAACCTAACATCCACATTTAGGTATAGGTCTCGTATGCCCCAAATCAATAGATAACTATCCAATAGGAGCATCACCGATATTGCGGCATAAACAGATTGTATGTAACTTGCGAAAGCTATGAATTATTGCTACATGCTTCATTGTCATGTGACAATGCTCTCAATCGTTAGCTCCCGTGAGATTACGGAAACACCTCTTCACAAGAGAATTTCATGTAGAATTTTTTACAGAACAGTACGATATATTATTTGTCAACCACGGTCTTAGCGGGATTGTTTAGAAGGAGGTAAAATGACGGCGTTATCATCCATAACCCGTGCTAATAATGTAATAGTAGTCTGTTGTCGAAGACCAACACTCCAATTGTATCCACCCTCTCGATCTGCGCAAGAACCCTGCTAGTCTAGTAATGTTAAAATACGGTATCTGATCGACCGATATCTATGTACCTTGCGGAATCGACCTTACACATGAACACCCTTGCGTAGCGGGTGTACAGATCAGTAGCTGAAAGTTTGGACTAGAAACTATTTTAACATGTTCACTCACCTTAGCTTTGGGATTTACGTAATTGTTATGTTTGATACTCTTTGTTCTGTGAGATTCCATTAATGTACTGACTTCAGCGAAAGCCTCTATAAGATGTAAAATAAGATTGCATCAGTTAGTTCTTCTACGAACTGTATAGTCATTCAGAGTGAGAATTATAATATCAAAGACAAACTCAACGAAAATTCTTCGTTTCATCTTACAGCGTTTATAAACTACTGTGATCTTGATATAACTACGACTCCTACATAGTGAAGTATCAATTCTTAATAATTCGTTAGATGCCGGAAGGTATTTCAAAACACCATCACGCAGCCCTACTAAGCTAATATCCCCATCAGTACGAGAGGTAACACTGTCGCAGTTATCATTAAATCTTGAAATGAAGAATCGAAGGACACAACGTATTCAGTCGAGGGTTTATAATGATCCGGTAGTTATAACTATCTCCGGAATCTTTCAAAGGTGTTCATGATGTAAATGGACTTAGAAAATTAAATACTTAAATCTCTCTGGAGAGAATATTCAAGTGACGATTATAAGCTAAGATGTTTACGTATGATGTTTTGCAGTGTTGTCGTAATCGAATCAAGTGTATCTCGACTGTTTGATCTAAAGTTGCATGGACCGTGCCGTATACCTGGATTACGAAATCTGAGTTTAAACATACTAGTAAAAAAATTTGACTTTTTTGGAACCTAGTGTAGTATTTATAACATTGATAGGGCAATTGGGTCAGGACATGTTTGGTAACCAATATTCATAAACCTGTTTCGACTGCCTCGATTAGTACTTCTACCATAAGTGGTATGATCTAAGGGCGACTTTGGGAAGTGGTGGTTTGGTTCTACACATAATAGGTCTTAAAGTGCCGATTATTGGACGCACTCATTAATAACCAATTATATAGACTGTCAATCTTGATCCCTAGTCGATGCTACTAGAATGCGAAAATTATAAAGACATATGTCCTCTGTATCTAGCGTCGTAGAGAAAATTAGTAATATTTAATAGCGCTAGCTTTTTACACGAGTTTCAAGATGTCAATCAAGCATTTTAGGGAGATATATAGCCAGTTCTTAGTTCGGCTTGGCGGATGAGTCTCAAGTTCACTGCACTAAATTGTAACTTGGATAGACCGGTTTACTTCCCGATGAAAATTTATCAAGGATTCCAGCGCAGACTTCCTGAATAGCATCCTTTGCGGTTTATTAAGGCATTTGTTTTTTAATCATTACCTGAGAACATACAAACATGGTGTGCAACTTCGTAATCAAACCTCACATCAGGTGTATTCTAACTAAGTAAGTACTACCTAGATTAGTGGGCAAGTCACCCAACGCGTACATGTTTTGCATTTCCCTGATGTTTTCTGGGGGTAAGCCTGGGATTATCCTATCAAGTCGAATCATTGTCACTCAAAAAGATTGGCATTATTCATTTCCTAATTTTAAAAAACGTGTCGCAATAAACACTGAGCCTTATGTAGTAATAGATGTACAAGCCCACTTTAACAGATGTCAAAGTCTTATACACCCGATATCTGAACCGTTATGCAGACGTTAGGATATCCTCAATTTTTTAGGGAGTTTGACGACAAAGACTAACAGGAGTCATTTGTCCGAAAGTATCAGCGAGATTATTTGCGTCATTAATT
477	2605405	2607344	1940	AGGAAAGAATAAGACCGACTGGCTTCTCAGGATAGTACGTAAATTCCTGTTGTATTAATAACATTTATCGTTTATTTAGTTTAAGCAAACCAAGAACCAAGACGTACCTTCCAAACTGAGTCACTAACAAACTATTCATTGTTATCTTTCGACCATTTGCTTATAAGTAAATATATCCTATAAAATAGAGACAATGTACTGTCATTGAAACTATAACTTCCTGCTTATTCGAGTAGACGCACAAAGTATTACAGTTTTGAGATTAGTTCAACCGTCTTGGTGTAACCGATGCAACTTATAACACTCACATTAAACACAAAATCTCATTATACACCCTATGCTAAATCTCCCCCGAAGTCTATTTATTCGCAATCATGAAGGTTTTTTTGTATTTTCTTCTTTTGAAATTTCGGTATTAACAGTTTACATAATGCTCATGAAAGCAATACTATTTGGGATTATACTATAGAGGAATCCAATTATGCCTTAACCTAAAAGTTCTCATATGATTAGTCATTAGGTTAGTTGAAACTACTGCCGCAACCATATCTAACAGAAACAGATTACAAAGTTTTCAAACAAAGGACATTCTGTGTTAGTCTGGGCCCCAAGACTTAGGAATCTCGTGTTGAACCGTAATGTAAATTATTAGATGAACTCTAATAAAATGGGTTTATATGGAACCAATAATGAGTTTGGTATAATTTATATTAGAGAGGAGCCCTGAAAAATAAACGGAGCTTTTGTGGTAACCGTTATACTAGACTCACCCTATGACACCCTTAAACGATAAATCTCGGCAGTTTATTAACTATTTCCCCCTTATATGCATCAGTACCGCTTAATATTAAATAATTATTTAAAATTAGAATATATGTGAGAGCCTTAACACAAAGTGTATATTTTGTTAAGATTATTTCTAGTAATATTTCATCATTACTCCCTACTTAACTTTTATGAGGATGTGTCAACTACTGTAGGCCTTGTCGGTAAATTTGCCAAGTTTTTAATTCAGTGTAAATTAGATATTTTTCTCTTTTTGTGTGTATAAATCTTGGCAGATTTGACTTATGTTTGACTCCGAATCACAGACTGAATTTAGAATTGCGAATATTGGGGCTATGAATAATAGAAATTAAAGTTTATAACATTTCTCGCAGAAAGTACACAACAAGACTTCCTCTATCGTCCCTCGCGAAATGAAATCATAAACGGTCCAGATGTACTTTACATCGCATAAAGTAACAATTTGTCAAGAAATGGAAAAACGTTAGCAAGAGGCTGTGGTGACTAGGATTAAGATATTTCATGTTCATGTTAATGATTCCTTATACGATCGTCTTGAATATTAAGAGATTCAAGCTAAACTTGTCTTCGACAACGTTTGCGGTAATTTCTAGGCCTCCTGCGTTGCTGTAGGTAAATCGTCTTGCATTTTATTATACTGCATGTCTTTTATTTAAATTTTAATATAATCGAATTAAAGTGTATTGTATTAAGATAAAGTAGATATTTAAGATTGAAATTTGATTTAAGAAAATATTAAATTAAATATTTATAATGAATCTGAGTTAATATTTAAAATCCAAATAACAACTAAAAGATGGAGCGTATAGAATTAAAATGTTTTATCTTATCCTGAAATCTATACTAATAATTGGGAATCATTATAAATAAACAACCTTATTTAGGGTAAAATATTACACAGTATGCTATTGATTGTTAGAGTTTTTAAATATATTCATTAACGATACAATACGGTAATGATATACATTATTACAAAGTATTACTATCACTTTGAATACGTGTATATATATAGAACAATACTATTGTCCCTCTTGTCGCATGACAAAATCTCCTTCATGAAACTGTTCTGATTTATCATACAAAGACAATATAACAGATACGGCTATATCTTGTGTACGTTGATAAGATTGCAT
478	2609898	2620207	10310	CTATGCAATTAAAGCTTAGATGTGAGAGTATAAACTAAATTACGATAAGAATAGTCGAGGTTAGATGGTTCTCATTGATGGGAAAAATTCATCGAGAAATGCTTCGAAATACATATTTATGAAAACCCGGTAAGGTAAGATATTACTAATGTGTATGAGAGTTGCTGCAATTCACGCAGTATTTAAGAGCACTCACTTTCTTAAAGCTAGGTCATATAGACTTGAAATTCACTCCATATAGTGTATTATTGAAAGCAAAATCGTTTCCTACATTATATTGGGTGTACATAAATTTATATCAGAGAAAATGCTATGTAGCGGCTGTGCGCATGAAACAAAATCTACGTGATTCTCGATTAAATTTTATAAGGCGTCGTACTGCCCAATATTATAGGAATAAGTTCACGTCTAACTGCAAAACAAAAAATAGAATATCCTACCGTCACAAATTGGAATTGCACTAGATGATCTACTTTGATTTAGAAATAATAGTAATGATGTGTACTGGTTAAATTGTTAAGATAATTATACTATTTGTACATAGAACAAAGTACTATTTTGTCTTACTCTCGCCTTAAAAGTAGTAAAGCGACGTTTCTTTTAATTTTACCATCTCGACCGAATGTAAATCGGCTCATACTATTATTCTAGATGAACTAATTATATTAAAACAGACAAACTTCAAATATTAACCCAACGATAAGTAAGATTTCTATCTAATTATATATATTATTTCAACGAATCGTACTCACAAAAATGTAAAACCGAACTACCAATTCTAAATTGCACACCATTAAAATTTATTTCACATCTAATATGCCTATATGTATTCTTGTACGTAAAACATTCATTTTTACATAATTCACCAGATACAAAATTAGTTGTGTACATACATATTCTTTGATTAAAGTACGAGTGAACGTTAACTTCTATTTTATAAATATAATATGGGTAAATGGTATATAAAAGTCTAAATATAATTTATGTTAAGTATATAACTATATTATATATCTAATTTAAGTTGAGCCCTTGCCTCAAATAACCATTCAAAGAATTTACGAAAGAGTTTAACTGAAGGAGCTCACCATTACCTATCAACCAACGGTATGTTTAACACATAAACACCATACTGTCTTTAAAAACATCTCGATTTATTTTACGGATGGGTGACTAAATATCATAATATTCGGGCTAGAAATAAAGATGCTTTTAATTAACATTCCCTTTCACGTATACTGCCATATGGGAACCGATGTTACTCTATTACTTTTCCCAAATTTCGCTATTTCCCAATAATGATCTAAAAGAGAAGTAAGGACAATTTGGCCCCAAGAAAAAACTTAGGGACAAATATGCGATCATATGCTTTGCGGATAAAAGAGTTTACGTTTAGCCTTACACATGATTATTTTGTTTTTTGAGTGATATAAAACTAACATATAGAATCTTTATGTATATTAAAATTTGTGTTTTAATTTAGTAAGAATATTTTAATTTTATTTAAATATATATATTTATAAATATATATTATAAAGTAACTAAACAAAAGAAGATGAAAAACACTTTGTAACGCACTATCATTAAGAAATATAAAGAAGATCATTTGAAATAATGAGGCAATATTATTTTTTTGAATGTGAATCATCTTTTTCTGATCGCAATTTCTACATGGTAAAAAATAAAATATACAAACAATTATTTTTTAACATAAGCTTGGATGAAATTACATAGCTTACTAATAGGTTCTTGACCAAATCGTCATTTTTTAAAATATTTGCTACAATAGTTATGAAGATTTTTCTGAAGTGCAACATTCATAGTTATACTTATATTTAACTCTATTATAAATATCAATGTACTTTGTACAAAGAAAAGGAATAAGAAATCATGTTAATTTGAAGACAAAAAATACAGAAGTGGAATGTGTATTTTAATCACACAAAAACCTTGTTTTTTACTATAAAAAATCGTTAAATTTGAAAAACAAAATGCGGAATGCGGTAGAAATATTCTACACAATTCACTACCAAATATGACTATGATATTTAAATCTCTTATAGCTGAAAAACATAATGGTATTTTAATACTAAACAAATTTTAAAGACTTGTACTTAAAACTAACTAAAAAGTAAGACTACATCGAGTTGTAAATAGCGAATTAAAATAATTTATTAATTAATCGGTCGTTGTAGAAAATAAAATTTTTTAATTTTTTTTCATATGGTCGAATAGTAAGTGTTCCATATTGAAAGAAAATAAAATATAAAAATATTTTCAACTTGCTCATTTATTATTCAATATTTAATATATAAAATCTTGATCACAATATGATCTTAGAGACGAAGTCGTAAACCATGTGCAAGACAAGTTAACTTTTATTTGTTTGTGCTATATATGTGGGAACAGAAGGAATCGAAAATCATATCATAACAAAATTCCTTCATCCAAAAGATAAGAAAGAGATAACTATCAAATTTTTTGTTTAATTAGCCATGGATTTCAAATGTAGATTTCATGTTACAGAAACTGATGATAAAATATATCAGCAGCTTGAATATTATCACCCAATATTCACACCCATACCACAAACAATAAGCCCAACCTCCTCTCATAAAACAGACAGCCACGATCTCATTTTAAAACCACTTTTTTTATGTCCTTATCCACGTGTTACTAAACTACATTCTGATTCTATCACTTTTTCAATTAGTAATTCCACTGAATATATCGTCTCTGCAACAAATAGTGATCAAAAGTATGAAGATCATTCACTTCTACCTTTGTTTTGGATCAACAATATAGAAATCGATGTGAATGGTGAGAGCGTTATATACAGCGGCTCAAATTTTGGTAAAGACTATTATTTATGTGTCCACTGTGATAGAATATACCACAAAGAATGCTTCCAATCAACATTCAAATTTGAGCACCCATACCATCCTGAATACTATCTACAACTTTCCTATCTAGACCTTTTTGCTCGCATTATTGAGTGATTTAGATGTGGAAGAAGAGCAACATATCATGTATATTACTTTACCATATGTGATGTTCTAATGCATACATTGTGTGTGATAAAGTAGATACACTTATGTGGATTTCACGAGTTGAAAAACAAAGGTAAACTATATTTTGTATTTCATCACCCAAATTACCAACTCATACCACTAATAAAAAGCCACTCTTCTGATTTAACAGCCAACCACGATCTCCCATTTTAACCACTTTTCTTATGTCCTCATCTACGTGTTATTAAAAATTCTATTGATTCTATCACTTACCCAATCTGTTATTCATTTGAATACATCATCTAAACAACAAAAAGTGATGAAGATTTGTCTGTACTCCCTTTGTTTTGGTGTATCAATAAAGAATTCAATGTTGATGGATGTTGCGACATATGCAGCGGCTCTTAATTTGGCACAGACTATTATTTCTGTGTCTACTGTGATAAAATTTATCACAAATAAAGTGTGCAGTCTATAATTTCAATCAAACACCCTAATCATCCTGAACAATCTTTGCAGCTTTTTTATCTCCTACCTAGTGCTCCCGATATAGAGTGTTTATGTTGTGGAACAACAGCTACAGATCTAGTTTATGGTTGTACCATATGTGAAGCTGAAATACTTACACCAAGTACAATGAAGACGATATCTTTTGTTTTCGATCAACTAAAAAGTCAAAACCATTACCTATCTCTTTTTCCGAGACAATATACCTTAATTTGCAACGTTTGTGGTTTACTCAAAATAAAATATCCAATCTTTGTATGTCTTAGATTCAACTTTGTTGCTAATAATGACTGTATGTATTCACAACATATCATCCAGATATCACGTCACCATCATCGTATCTCCTACACTGCTTCTTTGCAAACCGAAGAATGGTCTTGTGAAGTTTGTCGTAATAGTATTGTCGGTGATTTTGGTGCATATACTTGTGTAAAATGTAAATATTATGTTGTTCACGTAATATTTGCTCTACGTAAAGATGTGTGGGAAAGAGTTGAACTTGAAGGTGTACCAGAATAATATGATATAAAAAAAGATGACGGGCCGTTCGTAATAATATAAGAAGGAGTAATACTTCATTTTCTTCATGACCATCATCTCCAACTTTAAGTGAGCATATTATATGATGAAGAGAATATTTGTCAAGCATGTGTAATTCCTATCTATGAAGGAAATAATTAAATTTGTATGGAATGTGACTTCACCATCCATGAAATATTCGATAATGATCGGCGAAGAATAATAAATGTGTTACATCCATATCCACTTACTTTAAATGCCGTGAGTTAATATGATATGGGCGTATTCGAGTGCAATTCTAATGTTCGTAATTCTTATGGCATTGTCTATATGTGTTCGAGAAAGGAATGCTTCTTCGTTATAGATGTACGATGAGATTCAATTTCTGAACCTTTTAATTTCCTAGGTCATGAACATTCATTGTTCCTAACTATAGACCCAAGCGAAAAAACCATTTGTCAAAAGTGCATATATGAGAGCCATATACTATTATATTGCATTAAATGCGATTTTGTTGTATGTATCATGTGTGCGACGTTACCATATAAAGCAAAGTATATGCATGACAGACACTCTCTTACAAATTTGTATAGAGAATAAGTAAGTGGAAATGATTTGTGTGAGGAGTGTGTGAGTAATTTAGTAGATACAGACACTAAAGTGTACTATAGTTGCAACAATTGCTGTACTACTCTTCATATTGAATGCTTTTATGGGGTAATCCTATATCTTAAACTTGGTAAGTATATTTTTGATAGTGTTGGGAATGTGTTAAAAATTCTTGGGAATTCTACATCTTCTAGACCATTTTGTAATATTTGCATAAACCGTTGTCAAGTTTAAATATTTAATAGAGATAATCGCATAGCATGTTCTTTTATATGCGCCAGTGACATTGTTTAAAATTTCTCTTAAGATGAACCACAAACCACTAAGTTTTTTGTTGTATCTGTGTTTTTATATTTATTTTGGTCAATAAGAGATATTTTTCTATGAAATACAGCTATTGTTTTGAATTCATACTTTTGTATTATTATTGGTATATTATTTTGTACTTTTATATATATTTATATAAATATATATATTTATATATATATATATATATATATATTATTTCAAATGTTTTATAATTGTAAATATCATAAAGATAACGATGTTAATAACTGTAAATTAAACGATTCAAATGTAACAAATAACTGAAAGGGGCTTCTACTTATATTGTTACCTAATTTAATATATAGAATATCTCTATACTAACGCTAATACCAACCACCTCCTTTTTGCAGATGACACTTCTTCTGCAAAATGTATGACACTATCTGCTCATATCTGTCCGATATTCATTCTATGTATAATGCTGTTACACGGCAACCCTGTTAACCATTCTATGTAGAACCTTTATTTTCTCAACTCTCATCCTTATTGTTCCTTCTAGTCTCGTTTATTTTTGAATGCCTCCCCCTACCTGTCTCTTACTCATTAAAAGTTGTCATACTGGATTATTTTTTGAATGAATTCTTTGTATGGTTTCTTAGTTATCATATTTGGATTGCATCATTCATCTAGTGGTGGGGAGGGGGGGTTTGGCTTTTGATTTATTGGGACCTTTGTTCTAGAATACAACCTAAGTGGTCGGATATACGGGAAAAAATCCTGCTCTTTGCTACCAGTATATGGAGATGGATTGATTCTCAGAGATATATTTGTTATTAACCTTAACTAATTTTCCAAAACCTCTCTAATTTAAATATAAATATATGATTTTTCTTTTACTTTTATTAGTTCTTAAATTTACTTTACATTAAATTTATTATAATAAATATAGATCATAAAATATTAGATATTTTTCTGTATATGATGTGATTAAAAAAATTTAAAACAATCATATATTATTCAATCAATGAAGAAATAATATGTTTATTATGTTCAACATTGATTAAAAAATGTTAAACTATAGTTGAGAGTCATACTATAAAAAGGACAAAATTTATTCAGAATTTAAATGAATAAGTAACATGAGTTATCAAACGTCTATAACTTATAGAGTTCGGTTTACTTTGGTTCTTAATTTAAAAGAATAGAAACTTTTAAAAATATTCAAAAAATTATAAATATTTAACCATTATTAAAGTGAATCACTATAACTGTTTTCAATATTAAATTTTTAAAGAAGATTCAATAATTAAAAATTTTTGAATTTTATAATAATAAAATATGAAGATTAAAAATTGTAAATATTTAAATTTTATACTAAAGGTTAAATCCTAGAATTAACGTGATTAGTTCGATAATAATAATTAACGAAAAAATATGGGTTAAATTCTATAATAAACGTTCAAAATAAAATTATTCAATTTTAAAAACTAAAAAAAATAAAAAATAATAACAAAACAAACAAAACTTAATTTGTTATTTTTAAAACACATCTTGATTATTTTATAGAACAGGTGATTCTTAAAATTAACGGTTTTGAGACGATAATAATTTGGGACCAAACACTATAGGTGAAATCCGAGAATTATCAATCAAAATATATGTATACAATCTAAAACACTAAACAAAACAAACTATATTTACCAAACTAATACAACTTCAAATTTATTATTTTAAAGTAACAAAACTCAATTCTTTTATAAGAAATTTTTCTACTTTACATTTTTAAATTTCATTTTAAGATAACAAATCGAGTCGTTTTTTTAAAATAGTTTTTGATTCGGAAATAAGTCTTTCGGATCCAAATAATTTTAGACTTTCCAAATAAATATTTCTTTGATAGACAGATAATATCCTTCATTATAGGCGATTGTTGTTAATATATCTTTCGGCAAGAATATTGCCTAAATCAAAACAACTAGAACTTTCTAACGTAAATGTGTTAACAAGATTATATTTATTGTTATATATTGATTTGCATTCTTCCCTTAAATATATTGGTTTGATTTTAATTTTTAATTCGTATCTATAATTTTTTTATTTGTTCACCAAGATATTCTTAAACCGAAACAGCTAAAAACTTACACTCTTATCTTTCAAACTTTTGCTACAGTCTAAACAATCCATGAGAATACTCATAAAGAATAATATTTTGTATGCATACTTCTAGAGATTTTTTGCTATACAAGACTGCATGACATGTTCAGTTGTGGTTGAGGATTCTTTATTCGTGTTAACACAAGATTTGAAGATTTCTTTGACATGGTATTGTGGTCTTATATAAACTTCAACGTTTTTTTTTTGTTTTCTTTGATTATTCTGCTTTCTTAGAAAAAAATGAATAGGATAAGGATGGAAATAAAGAGACAAGGGAAGAATATTGGGACTCGAACGGAGGTGGTATTGAAGGAGACCGTGTATCCACTGAAGAGTAAAATCTTGACAATCCAAGAAAAACGGAAGATCCGGTGACGCATGCCACTTTATTTACATCGCCCATATCTCTACACTATATCTAATTAGTTAAATTAGTATGGTTGTTAGGATTCACTATTCGTTAATCTAAATTTAAATTAGCTTTCAAAGATGAGTAAATGTATTTACGCAATGAAATTGGAAACTAAAGAACTTTTATATCAAAATTACATTTGCCTATACATAAGGTCGAATGATTCGATTTCTTAAGTATAAAAAAATAACAAATACAAATAGAATAAAAAATTATTGGATATCATAAACAAAACATGCTTTTGTAATAGAATAAGTAAAATATTATTTGAAGTAAAGAATATAATTATTAAATGAGCTTCACATTTTATATGTAGCCATTCATCTCGGTCGTTCTTTCCGGTTCTGGAAAGATCCTTGGACTTCTCATCAACTTCATAGGTGAGCTAGGTTCTTCTTCTGAATCTTTGTGTATAATTTTACAATCGAAATAAAAATCTAAAAAGAGAATGAAAAGGGTCATTGTTCTCCTCACTTCTTCATAGCTATGACTTTCTATTAATATTAACTTAACTTATGCCTCGACTGCACCGTCTCTAACGATGATAGTTAGTTGTGGCATCTTTGTCTACAAATTCTCTTCTTTTAATTATTCTTTTTGTAAATTTTCTTTATTGAATTTGAATTCTTATGTTGTATAGAGTTGGACTATTTAGCAAACTTGGCTTTGATGATTATGTAATATTTAAATTCTCATTAAATCCCTAAGATTCACATATATATTACACTTATTTACAATATTTGTCATTCAAATTATACTTGCAAAATCTATAATTCAGTAAATTATAACACCATATTTTAAATAATAATTTTATTTTATTTTATATATTTATTATTTATAAAGTGAATAATTGATATTTTTTTAATTTATAAAATTTTTGTCCCGGGACTTTCTTTATACTATATACATATTAGTATAATTTAATATAATCAATTAATTTACTAATTTAGATTTTTTAGATATTTGGTTTTACTTTTTCAAATTAATGTAAAATTAACAAACCATTATCCAAGAAACTTTTGTTGGTTCAAAAGTTATTGATAACAATGAGATGATTATATCAAATCAACAATATTAATAAACTTAAATATATTTGTTTCCTAAATAATTAAAATAAATAATATTTCTATATTTAATCCCACAAAATGAATTAGTAATATAAATTAATTATAAGATTTTTTATACTTATTTTCTATAGCATCTACTTAACATATCTTTAAATTAAAGAAAAATCACATAAATATTTTCGGTTTTCATATTTCAATAATTAGGAAGTGAACTGGTTTTCTAAAATTATCGATCGAATATAATGAAGATAAAAAAAATACAAATATGAAATATTATAATTTAAAAGATTCAAAAAATTTATAAAGAAATTTTGTTTTAAAAAAAACAAATTTCAATAATTTCTATATAAAATCATCTATACGAAACCGTTATTGAATCTTAAATAAAAATATTATTTTAATATACTATTTTTATTATTAGACTGTAATTTTAAATTGACTCGAAGTATCTTAAATTATAATATTATTAATAATAGAAAATAATTAAAATGATTTTAAGTTTTAATGGGACAGATTATACGGTTGAAAGGGTTTAGAAGAGACAAGATAATATATTATCCCGTGGTGTGGTTTAATACCAGTTAAAATTTATAAAATAAAATAATATAAATTAAACTTACTAATATTTTAATTACTACTCACTAAAAACTGTACACAACCAAATCGAGAATTATTAATCAATACATAAATTAACAAATTATTTATCTTTTAAAAAAAAAAATATATATATTTAACCCGCGGTATATCGCGGGTCATATCTTTATATATTATAATCATTATACTACGGGTAAAATCCTAGATTGATATTAATACAAATAATATACTATGGGAAAAATTAACAATCAAATACAATTATAAAATCTTATACTATAAATAAAATAAACAATATTATTTATACAAATATAAAATTAAAATATCAAATTTTTAGTTTAATTAATATAGTTTTGTGTTGTTCCATACATTTATATTAAACAAAATAAAAACATATATTAATTGATCAACTTAAAAATAAATATTTTATTTATAAAAAAAATTATAGGCATGCAGTTTACTGCGGATTAAAATCTAGTTTAAAAATTTTATAATATAATAAATTAAAATTTAATAATATTATTATACCTTGATAAATGTTTGAAACATAGAACTATGGGCACTGTCGTAGTCCTAACGAACGTATAATTAAAGAGCGAGATATCTAAACACTAAACGGAGAGGAAACGTAATCATTTATTTCGCATGTGATACATACAAATACCATGCTTATAATTACTCGTTAAGTTCTTATTTAGTCTTTTATTGGCCCAACCTAATCTACTAAATGTTATTTAACCGCTTTCTGTGTTGATAGCATCACGCATAACACTAAGTCGTAAGCACAGAAGGGGCAAAATTGATAGTTCATCACATTAATAGCCGAAACGGCTTGTGAACTCATACCTCCGAGGCTCTAAAGCTTTATTCTCAAAGCTTCGGCAGCGCTATTCTATGAGAGACAGCTTTCATATTAAAATCCTTCTAGAGAGTCACACATGATGTAAAATAGTTGAAAATTCAACATTACCAAAGGTATGTTGCTTACAATGATTATCATCGAATAACCACATAAATCTTTCCATCCGTTTCAAATCTGACCAATTTTTTAATAATAAAATAAGTCCGCCGAGAAAGTCTTAATATAGGAGTATTAAGGTTACTGTCATCGGATATGTGATGTTTAATAAGATGGATGAACCATTAATATACAAATGATTAAATTTTTTATTGTAG
479	2625254	2625536	283	AGTTGTTGGAATCGCTGTGTACGCGATCAATACGACATCAAACCAACTGAACTTAGGTTTCCTATTTGAAATACGGCCCATTAAGTCCGGGCCATTCATCGGTCTTTCATCACTCGTTGCGACTCTAAAAAATAATCATTAGGCTCCAACATACATGAGTTGTGAATGCTCCACGGAAAAACCCTTAAAAGGAAGCCTCTTTCTCTGTAAAAAACAGAACATTATTTCTCCTGCGAACTGTAATCCTGCTTTCAAATGGCATTATATTTTATAAGACTGCTCC
480	2627603	2629460	1858	AAAGTACTTTATATCCACAAACCGATGGTAACTACTTCAACCCCTTCGGAGCTCCATCACAGCATAACCCGGACTTAGTGATTGCATTACTGATGCTAACTAGAGGTGTCTCCTATGAGGGGGTGAACAGCTTACAAATGGTATTCCTAAAACATTAGACACGTATAATTGGAATACTATAGTCTTATCCGATGTAATGTTTTCAATAGTTAAGGTATCAAACCCATAGCAAATTACTATAATAACTATATATTTTTGAAAAACCTGGACTTAATGGATATGCAGCACACGCTAATACCCGATAATAAATACCCGGACGTTATGCGAACTATTACTAGAACAACAAATTTCGATATTATATAATTAAATTATGCTCATATCGATCACATTATAAATCCGTACAACAATAAATTGCGTCTACAAATCGTGCCATAAACGTACGTGCGCTTCTTTTTATGTTCTATTACTGAGTCATTGAATTAATTTACGCACTAATTTCGGCGAGTGTCCTTGGGTATATTAAAGTTAGAAATAAAAAATGAGAGATCTTACATCTTTCCTCTTTGATATCGCTTCATATTTATAATATTATGTGTTAAGGATAGTTTTTTCATATTAACTAACAAATCTTACGATTTTCAGAGACAAAGACCGTGTATGACCATAATACTAATCATCCGTCGTGTACAAAAGATATAACTAGTTATTAAATTTGAATATAACATATGATTAGCAATAATTTTCGCATTTTACTGACTTAACATTTGAGCTTCTATCTTGAAGTTAGACCATTAATAGAATGTAATTGCAGGGGATTGGTATAATGAAGAGGCGCAGCAAAACCGGTGATCATTAAAGAATACTAGTTTGGCTGAAATTTACTGACATTTCAATTATTGAAGCGTCGTGCGTGTATATTACTTCTTGAGTAATATCATTTCGTTGTTTATTCATGTTTTACAGAATTTACAGTTTCCGTATTAGACTGATTACTAGCGTAAGAATATCGTTATTCGTAGCTATAACTCAGTGCTCCATATACTTTCATAAATATTCAGCACTGAAGAGATAATTATTGGGAGCGAATTTGAGAAATGTTATTTAAACGTCATAAGCTCTTGCCTAGGGTGCTACTCTAGTCCACTTAGTAGTCAGTTACAGAGTATGATGGTTTCTTACGATTGTGGCTTTAGATGCTACTTAAAACCATTTATAGTCTTGGATTTGGTATTATTAGAATTTTACGACTTATACAAATAGTCTATTCATTTCCACAATGTTTGTGGTATCATCGCAATAAGCGCTGCTTACAGTATGAACGTTAGGCAAGTCTCAATTATTTATACATGTATTACAATGCCGGTAGGCATTAGTCTGGACTATGAGAAAATGTCATCAGGTAGTTTCCTCCAGAGATATACGTAGTATTGTATCTCCCTACTTAAAAAATTGCAACGAGGAATCGGTATTTTCTTTCTTACTGATTGAAAACTATTACTTTGTTTTTAACATTATGTATTCGTGCTTGCCGTAATTACAGCGTTTTACCATCTCAATCGCTGGATAACCAGTTGACCTTTTGTGAGAATCGCGACTAAAGTTTGTAATAATTTTTTTTTATTACTGTAAATATATCAGTGTTCTTGACATAGATAATTCACACTGATGACATCGTCTATAATTTCTGCAATTTTCTAGTTCACGATAAAAATTAATGGAGCATTTTGAACAATTTTGTTACAATCGGCGTTTAATGAGAAGATTACTACATAGTCTGTAGTACAAAACAACTAAATATTCAGTAAATGCGTCCCCGTATAAAATATAGGTGAGGTGGAGACAACGTTCGCAGATTCAC
481	2631324	2632214	891	TCCCCCGCGGGAAGGGCGCTGTAGAGTACAGAGGTCCGGGTTAAGAGCGTATGCTAGGAATAAGACTCTCATTAGAAAACTGCGAGTCTCTAAGGATGTACCTCTATCACAGACAGCTCTAACACACTTAAGCTTATTCCATGCAATCCATTGCGTCCCGCAATATGTTGTTGTCGTAGAACTAGCGTTTCGTCATGAAATACCGTACATACGAATGTTGGCTGTTGTTACCTTATCCTCGTAAAAAACGTTCGAGTGTTTCCAAAGAGGAATACTTGTCAACCATCTCATATTTTTCGTTGGTTTAATGAGTGATATGGAGTGCTCACAATGTCACTTCTGTCAAAGGCCTTCAGAATACGCCAATATATCCTCGTGCCAATAAAATTTCGACCGAGAGTTTTTCGTGATCCATACAAAGAAAATATGCATAAGTGAATAACTTATATAACTTAACCCTTCACTAATGACACATATAAGTGATACCCTTTACGGCTATAGTGAATGAACGATACATGACAGCTTTGTGAATTATTCACCACGACATAATACCGGGTATCTTTTAAAATCACAATTTCGTAATTCAGTATTGTTCGAGCAAATTAGATGTTATCCCAAGATATGGATAATTCTGCTATACAGGCTAAGAGGTTCTTCCTTGCATAGTGCGTGAAATATAAATGATTGTCTTTCAGTCGACGTATCAGTACGTCCTCGGCGTAGAATGTTATTACTATAGAGGCCATGCTATGAAGCGGATAAATTTTTTAAATTTTTCTAACTTTATAGTGATTCGGTTTTAAGTGTTTGTTGACTACAGTCGAATCTCAGCAAAGATTATTACTGCTTCTATCCGCATAGATTTGTGTTATATCTTTATGCTAAGACATT
482	2633988	2638806	4819	ATTATAAAGAAAGAATGTAATGATATAATTTAAACCTATCGAGTTCATTAATGCAATATCATTCCAATGAAAATATACTCTAATTATGATGCTTATTCAGTGGTTAAGAACAATCATATTGTGTTAATGTATTCGGTAGTTTCTGTGCTTTACTTGTAAATAATGTTGAGCATATATTTCTGTTCCTATAAAGTTTACCACAAAAATTATATCTAGATAAATTTTTCATTTTTATTATTATAACCAATAGCGTTTACATATCTATTTAAAAAAAGTTTTGAATTTCAATTTGGTTAGAAAGTACCTTTAATTACTGGTACGTTATATAGACATATGTTTTATATTATCTGTAGATATATATTAAGAACATATATAAACATATAACAATAAACATGCAACAATATACAAGTTCATCAGTTGTACCAAGTATTCAACTACCAACACATTTATACCTATAATAAACAAAACACTAATTCATAACACATAAAACAATCAATTAAAAGTGCTATAACATTCTATGTCTTTGTCTTTGCATTTCTCGAATTTATAAGACTCCGATTCATTTGATATGTATTCGACCTCGAATATGTCATCTTCTTTACCACCATCAGCTTTTTAACGCCCCATTCTCTAGGATCATCTCCTTCATCATGAGATTTTCTTCACTTATTCCTTGGATCATCTACATCATCATGAGTCATTTATCTCTTCTTACTAGTCTCAGCAGCATTAAATCCATCCATCTTATCATCTTGAAGCATCCTTTTGTCCTTTTCTATCTCCCTTTTACTACAAACCACATCATTCTTATTTTGAACCATCTCTTTGTCCTTCTCCATCTCCTTATTCCAACTACCCACATAAATCTAATTTTCAGTAAACTCTATTTCTTTCACTATCTCCCTATTACCACAATCCACATCATTCTTATTTACAGCCACCTCTTTGTCCATCTCCATCTCCTTTTTACCACCACCCTAATCACTTTCATCTACATCCAACTCATTGTCCATCTCCATCTCGTTGTTACCACCATCTACATCACTCTCATTTTCAGAACCATATTTTTCTATCTTAGTCTCTTTTTCTCCATCCTCATACCCATTATCACCACCTTTTGTAACACATCATTCCTCCTCCTCGTTTTCTCCATCTTTGGTACACATCTCTTTTTCTCTAACATCTTTCTCCTTTAAACTATAAATATCATTAGTTCTAGTATTTGATTGGATTGATTTGAATGCCGCTTCCTTCAGATTTAAACTTTTATCTTGTTCTTTATACAACTAACTGCAATCTTTCATCTTTTTACTTATATTCTTAAATCCATTCACCATATTTAGGCTCTCTTTATTTGTCCAAACACATGATTCATCCAAATGGAGATGAAAAATAATGTTTATTTTTGATAATTTAACAATCATTTGGATGGATCATCTGGATGATACATCTGATTGAGTTTCTAAATTTAGGCAAATTTATGAAACTCATTTGGATGAATTTGATTAAACCATTTGGATGGAGATTGTTCATCCATAAATAACAAAAAACTGATATATCATCATTTATAGTCATAATTTAAATAATTTTATTTTCTATAGATTTCTTATTTAATAGTTTTAAAATTACATATTGAAACAAAAAAATTCAAAAAATCATTAATTCTCGGATTATTCATTTATGTCAAAATCGTAAAATCGAGGAAAAGCGTTTTTGGCCAAAAACCGCAATATCATAATTTTTGATGTAAATTTATAGAAAGCACTATTCCACCTAAAATCATAAAACAATATTTACGTTGAAACCACTAAATTATATTTTCTTACCAAAATGACAATATTATGTTTTTCCGCCAAAACTACAAAATCATGTTATCCTGCCAAAATTGCAAAATCATTTTTCCCGCAAAATCATTTTTTCCCGCCAAAACCGCAAAAATTTTATTTTTACGCCAAAAATGCAAAATCATGTTTTTCCCGCCAAAACCATTAAATCATGTTTCCCGCCAAAACCGTAAAATCATGTTTTTCGCAAAACCGTAAAATCATGTTTCCCGCCATAACCGCAAAATCATGTTTTTCCCGCCAAAATAATAAAATCATGTTTCCAGTCAAAACCGTAAAATTTTGTTTTTCGCAAAACCGTAAAATAATGTTTCCCGCCAAAACCGCAAAATCATGTTTTTCCCGCCCAAACCATAAAATCATGTTTTTCCCGCCCAAACCGTAAAATCATGTTTCCCGCCAAAACCGCAAAATCATGTTTTCCCGCCAAAAACTTAAAATCATGTTTCCCGACAAAACCGTAAAATCATGTTTTTCGCAAAACCGTAAAATCATGTTTCCCGCCAATACCGCAAAATCATGTTTTTCCCGCCCAAACCGTAAAATCTTGTTTTTCCCGCCAAAACCGTAAAATTAAGTTTTCCCGCAAATATTGCAAAATCATGTTTTCCCGCCAAAATTGTAAAATCTTGATACTCGCCAAAATCGCAATATCATATTTTCCCGCCCAAACCGCAAAATCATATTTTTTCACCAAAACTGCAAAATCATGTTTTTCCGCCAAAACCGTAAAAACATGTTTACCTCGCCAAATCCTTTAAATCATGTTTTCCCGCCAAAACCATAAAAACATGTTTTAGCAAATCCGTAAAATCATGTTTTTTCACCAAAACAGCAAACTCATGTTTTCTCGCCAAAATCGCTAAATCGTATTTTACCGCCAAAACCGTAAAATCGTGTAATCTCAGCAAACTGCAAAATCATGTTACTCGTCAAAACCGCAAAATCATGTTTACCCGCCCAAACCGCTAAATCATGTTTTCCCACCAAAATTGCAAAATCATGTTTTTACGCAAAAACCGCAAAATCATATTTTCCACACCAAAACCGTAAAATTATGTTTTCCCGTCAAAACAATAAAATCTTGTTTTCGCAAATCCGTAAAATCATGTTTTTCCGCAAAAACCGCAATCTCATGTTTTCTCGCCAAAATCGCTAATTCGTATTTTACCGCCTAAACTGTAAAATCGTGTATTCTCAGCAAACTGCAATATCTTATTTTCCCGCCAAAACCGTAAAATCGTATTTTTCCGACAATATGTTTGGTATTGATAATGGGTAATAATGTTTAATATTTGTCATTTGTTAAAATGAATGCATGGGTATTTTTGCAATTTTTATCTAAATGAAAATGTGAATGAACTACAAAATGATCAAACAAATAAAGATCTATTTAAATGTATCATTTAGATTAAATTAAATATAATGAACCAAACATCATTCAAATGTATCATTAAAATAAATTATGTAAGTAGATAATTTGTATGGAAATGATAAATGATGAAATAAACAGGCCTTAATATCAAAGTCTTAAATCCGCTTACATCCTCAGTCAAACCATAAATACTTGCAATAGTCGGAGTCTGAGCCACTTTTACCTTTCTTTTTTTCCACAACGGATTTTCTAAGAGCCTTGACCACAGTAGTCGGAGCTATATAAGTCACAAATGTCATGTTGACTACATCTTCATTGAACAACTGTTCAAAATATAGTCTTCTGATAATCATCTAGACGCTTTTTCCAGCCATTAATTATTACATCATCAATATCATTCACTCTAAACTCCTCATCTATTGATCTTACCTTAAGTAGTTTTTCATCAGCAGTTGGAGTCAATATACTCTGAAAGTTTTGTACATGATAAGAAAATCAAATTAATACATCATTCTTTGTATTTGATATGTAATTAATAAACATGTTATTACTAACATTCGTTTTAACAAGTTTGTCATACACATCTGACATTATAAACCCTTTAATAGTACATAATTAAAACATCATATAACACATCCAGGGATTCAGTGTTTATAAGGATTCAATATTTACGCAGAAATTGTTCCTGAGAATTGGAATCGACTCAAATGATAAATACTACCATAAAATAAAAAACAATATCATTCATACAAAGTTGAATAACAGCTAATAAAAACCAAGTTGTACACTGTTTCACTTTCTTACAATATTAAGAAATGAATAATGAAATCATATACCTCCAAGAAAGATCAATACTAGTAAATATCTTTTGTGAAATAACTATTCTATTGCAATTGGCCATCAAATATAAAATATTTTTCATATATTCTGCAAAAGCATATTTTCCCCACGGAAATGTTTTACACAAATGTAGATCGGCCACGACCCTAAGGAAAAACTTCTCAATCTTGGTGCCCTTTCTCATGTCTTACACTTTCCTATGTTTACACTACTTAAGAAATAGAGCACAACTATTCTCAGGCAAGACTCAGTTGGTTTTTTCATTAACAGTAACTTTGCCTCCATTATTGGATAATTAATTGTTGCTCCAAGTACAAAATGCTTGCCAACAAGTAGTAATGCTCAAGGATTCCAAGGGAATCGAATTATTATGTTAGTATAATACTAACATGAATTCAAATTCTTAGTTTCGTAATGCCATTAACGATAAACCATACTTCCTTATTCTTCTCTAAACATGTTATGCAAAGAAATAACAGCTACATACCCATAACCTTATAATTTGGTTCCTTATTTATGTGAAATAAGTGTTTGATCTGTATGATCCAAAAACCACTTCAATTAGGAGTCTTTAAGATTATTCTCCAATAATCCCACTGCATTTTGAAGATTACACTTTGATGTAATATTGTATGATTTTGTATACTCACTCGGAATGTAGTTCATTAGTAAATATATATGTAGATAATAGAGAAATCTTATTTTAATGTATAGGTGTACCGATAATGTAAAAGGTACATTACTACTGGTAGATTTCTAT
483	2642246	2643237	992	CCATAAAATGTGGGCTGCTATCTCTGAGTCAATCACTACGGTAATAATGTAGGCACAGGTTAGGTTCCGCGATAATCTGACCCATGAATGATCATGATTTAATTGCTCTATAAAATCCCCTGATCACGAAATACTTATTGAGTAGTTCATCCTGGGCCTATATATAGATATAACTAAGTATTGCCCGAGGGCACATTTTATTCAAGCCAACCGACATTCGTATGGGCTTTATTATAAATCGTCGAGCCATCTTGTCAATAGGACTAAAAGTTGATATAGGAAGATTGTGTATGAATCTGGTCTGAGAAGGTCAAATAAATTTAAGCACTATACTGTATAAGTAACTGCGAACTTACTAATACTACGGGGTTACGGTGATAAGAGATCTGACCCAAAATTACTTAAGAACTCACATGTGGCTAAAAGATATATTCCTTTACATCTATATGTATTCTTCTTAAACAACTAGGTTATGAAACTAATAGTTCTACCGTCTAGAAATTGTATGCTGGTTGTCGTTTTTGAAGGTCTGCCATTAACATAACAAGACCTCATAGCATATTAAGGTAATGAACCTTCTTTTTTTCATCATTTTTGAGGCTTTCAAAATACAAGATCCACATCTATGTCCTTAGTGTACATGTCTGTTCATTTGATCAGATCTGTATGTATTAGCACCTTCGATAGTGGGTACACAATAGAACGAGTAAAGGACAGCTTCTATACCCGAGTCTCAAGTCACACCCGTAAGGTATATTCGGGCGATGGTTATTAGGAGAGAACCTTCAATCATGTTGAAGTGAGATCTCATTATATTTTGATAGCAGGATGTTCTTATAATTGTAGACGTTGGCATTCAATAACATTTGGGGATGATGGTTTGAATAGAAGTCATTCACCTAACATTTTTCATATTTATAGTAGAACTCAGTATACATTCATTAAGCGCTAAAGCTAATTTAAATTATATACTATCAAGCCGCGTTTGCATA
484	2644872	2645579	708	ATTAATTTGGTATAGTAGTATCGAATCTATTTTCATCTAACAGTATAAATTCTCCAACTACATATTAGATTGATAATGATAAGAATTTTCATTAAATTAGGCGATTAAACTTCTTTATACCATTGAATTCTATTTCATTGAATATTTTGAAAATTCTGACGAATAAAAACCATATCTACAAATCACAAACCCTTGATTTTTGTTATCTTCTTCATCCGAAGATTCTCTTTGATCAGTGTCTCCTTCCTACTGATTCTCCCATTTCATTTAATTGATTCTATTGTTTCGATTCTAATCGAGCTCAATTTTTTAGAACAGAACCCAGAATCTAATTTGGGATAATTTGAACAATATACTTGGTAACTTGTTGATCTGAAATTGAGTGAAGAAGACATCAAATTCAAGTTTGATGTGGGAGTTTTTTTTTAATGGAGTGATGAAGTTTTAAAGGGGAAGGTAAAGAGAACGAAGACTGGATTGGGTGTTCGATCCAGTAGCTATGGTTCCTTATCTATATCTGAAATCTGTGGAATATAACTAAATTTTATAGAACGGCATATATATATAATCTAATTTTGATTTGTTTAGTATAGGAAAGAGATTGTTCAGTTCTCAGAATATATTTTTCCTTTTTTTAAAAAAATGTATATTGAATAAATGAATATATAACGGCTGGGTTTCCACTCTACCATTCCCCATAACACAGTT
485	2647180	2657166	9987	TTCCATTAGATGTATCTTAACACTGGTAAGTTTTTTACGACCATCAAAGTACGTTCAAATTGTTTTTGGGAATATATGCTACTTATCCTTACATGTCAGAAGACAATAAAAATAAAATTTAACAGAATAAAAACTGATAGTAATTTGGATGGATTCTAATCGTACGTTTTTCTTTTCAAAATAACGATTAATTTAAAGTTTGTAAATAACTGAAGAAAATCTTTTTATAAATATAACAAAAGCTTAAGTTGATGCCGAGATGTGTTGTTGTAAATCATTATCTACAAAGGGCAATTCCCTTATCAAAAAATAAATTATCAGTTTTCCAATACTATTCTCAATATGGCAAATATATTGACGGTAATTCTCAAATCCTTGGTTAAATCCGTTTATGGGAAATTAAGTGAATTCCTATTTTCTGATTTCACTAACCATGGGTTGAAATACTTACAGTTTCTAGTTTCAATTTCTGGCGCTCTATCAGGAACTTGGAAAATGGAATACTCGAGTAACATTCATTCCTACTGCTATTTAACGAATTTGCCTTAATTTAAACTTATGCTTGAATTAAACTTATTGATGATTTAAACGATATCACCTCTGTATACATCTGATTCCTATTTACCACTCAAGAGATTATTATGTAACAGATGAGTAGGAATGGGTACTCAGAGGCTCTTATTCTCATAGCCTTTTTGAATATATGAATGTGTAATAACATATTATTAATCATGTATAACATTATGTAATAAATTAGTACTAACTGAATGGATTAAGACTTTCACGCCTAGTATAGTCTGCTATATTTTGGTTTATGGACGATATCTGACGAAATTATGAGGAACTTCGGTCATATAAAGATAGTTTGACGATCTTTTATTTAACGCCGATATATAATGCTCGTATGTAATTATCTTTATGTTGGTACAATTTTAGTACGGGAATTTGAAATCAAGACTTGCATTGACTATACATCAGTAAGTTAAAATCCATAATTCATGTTATTATCGTAATAGATCTATATTTTCCCGATGCTTTGGATCTAACTTTATCCAAAATACACAATGACTAAATATAGAAAAATTCTGTAATGCTGAAGGTTAGAGATATGTGTTTATATAACAGACATTACCAATTACAAAGGAAGACAGTTTATGAAAAATTAATAGAAAATATTAGTCATCGAACCCAACTCGTTTTATAAACGAAATTGGTTGCATAAGCATGAAAATACTAAAATTATATTTCGTCGACTTATAAATAAGAGCTAAATAAAAATGTTTTATCTGGTTATGTAACTCACTGAAAGAAATTATCTCTTTTGATAATAAAAACTATTGTATAGTAAATGTTACAAAAGGTTACTAACGTAGCAATGTGTGTGAATATATGCATCACTATAAACAATAGGATAGGGTTCGACGGATGAGCATATCACACCCTATGATATTAGTTAAATCTATACGCTTGTTAAAATTTCTATACCTGGATAACTTAATATATCAATGATCATTGATTACTTTCGAAGCCACAGTGTGAATTGCATCTTTAATGTATACTCTCGTTTTTAAAATTTAACTTCAACGTTATATGAAAAAACCTTTTAAATAAACGGAAGACATACTACAATGTGTAATATCCCTAATAATCTTATTTGAAGACACCTTACGTAGATCCATTAATGAATTGTTATAAATTCATTACTTCGTTGAGACGGAATTATGAGAAACCATATGTAACTTAATCTAAAAATTTATTTACGGACATTTTCTAAAAAACAGTTATATTTAATAACGAAAAGTTCGCGTTATTCGAGCTTTGGATCCTTTCGCATACGTTCCAGGAATCCAACCGTATTGAAATCTATCTGCATAAGATTAATAACCAAAAATTAATCTAAATCCTTTATGAAAATACGTTCATTTTTTTTCGCATTTTAGACAATAGTTAAACAGAACTCGGGTAATTAACTGATCAATTATAGTTTGTAATCATTTTGGTATAATATATTGTAATAGCCGATCACGCTGTTTTGAAACAGAGCCAGTCATGCTAACTGCTGTTTTGAAGTAACTTCGTCCTTGCTATTAAGTAGTTTTAAGTACAAACAAAGCATAAAGTTCATCAACGCAGTTCGGATATAAGCGCTCTTTATTGTCAATATATCTAAATTAATGCAACTTTACATATAATTACTGATAGTTAGTTTTTGTTTTTAAGGAAGGACACTAAATAAAATATTGGTATTTTTTGTCAGTTGATTATATACATTACAATATTATTTATTTTTATAATCTTACCTGTTCGTTCGTATGACCGGACGGATTAATAATATCTATTTCAATGGATAATGGACTGGGAATAATCTCTTAATTTTATATTCAGATTGATAATTACTCCCTGAAAAAAATTTGTTATTGACAAAATCAGAGTAACTCTACTAAAACAATGTGACATCTTCAGTTATTTCCGGGTAAATATGAAAATACGGAGATAAATAACATGGTATTTTTTTATACATGTGAGGAAGTCTATCACATATATTACGTGTAATCCTATTTACATGGTTACCGATTAGGTAACACGATAATAAAGCAATAAAATGCTTACTTTCTAGTTATCTATAACTATAAAAGAATCATGATAATTCTTGAAAGAATTACTATGTATCACTGCAGTATTGAAAATTGATTCTATAAGATAATTAGTATGATGTAAAGAACTTTAATGTATAACCTATGTAGCTTGCAATAATTTCTTTAGTAATATAATATAAACTTAGTATCTTAATCAACGTTACAAATAAAATGCCCACTTGAACAATAAAATATTAAAGATGTAGATACGTTGTAGATTATTTGCGTAGTCTACTTTTATCTGACATATTTAATATGTTTATTTAACCATAAGAGAATGTGTATTGTGTAGTATTGTGTTAAGAAAGTTATATGTTGAATCCCCTTGGTTACTTAAAATGTTATGTAATATACAATCACTCAATAATTTCCTAGTTTAGGTTAACAGATTGATTTTTTAGACCAAATAAGAGACGAGATCTGTATTAAGAATAATCGGCGTATCAATTTACCTTTCCCTGAGTGCGCAATATCGAATAAATGGGCATATCATTTTCAAAAAATTTGATTTTTCTTTATGATCCAAGTGGAAGTCAGTGAATATTTGTTAAAAATAACAATTTGTGTAGTAAAATATAAACATCTCTCAATGTTACTTGATATGCTTATCTTAAGTGAGATTAGGGTCTAGGACCCTAAAAGAGCTCGCCAGATAGCGAGTTATTACTGATCTAGTGCTAGAGGCTTTATAAGAGTAATGTAGTTTTTTAAATAGAATTTTGACCTTCGCATTATTGGTGTTTATCACTAAATGAAGCTGTACTCTCAGATCTATTTAATTTAGTTATTCTCTACCTGGACAAAATTTTCAAGACATTTCGACTGTTCTACTATTTAATTTATTTGTACAATTGGATGTACACAACAATTCCTTAGAACATACTTGGAATGTGTAGAGATTTCACTTTAAGATCTAGTCGTCTACTAGCATACAAAATTTGATAAGTCAAGAAAAATGAATTTATACTAGAAGTTTATAACTTCGCAATATATTTTGAATATTTTTTTTAACGTTGAGGATTTTAGTGAGAATTTATTCTAAAATTTTATATTAATAAAACAGAGTCTGAATTGATCTAAAACGTACAATCAAAATTTTTATAAAATTAAATAGGCATATATATTGCATCAACCTCTATGGCATTTTATATAGTAATATAAATCGCAGTTTTTCATAGCGCGCACTTTAGATGACTTTAAGATTCTACGCTCCAACTAAACCTTTTCTTCATCACAGTGTTTTTTTACGTTCTAAGCATATGAGAAATCTAGGCTTTATCCTATAGGATCATTAGAATTTGATAGGTTATTTATAGAACTCTGTTTCTATCAATAGCTTCCATCTTTAACATTTATATCCAATAATAAAAACATACATCAACTCAATGTTTGTATTATATAAAAAGAGCACATGAGTATCTGGAACGGTTCAATAAATCTCTTATAGTAATGTGTTAATATTATATCTACATTGGATATTTTGTGTTCTGAAAATCGAGCTGTTTTTCAGATGAATAGTTCTAGTTTGTTAAAATGTCCTCAAATTGATAGTCTAAGTTCAGTCAATATAAACTAATGTAAAATGCCTAATATAGAACCTACAGGATTTATCTTATACATCAATAGTGGCTAGTAGACAAGAAATCAGCCATTGGTAAACATTACCGGCTATGGATAATCGCTACACAGATTAATATGATGTCAGAAGTTCCCAGATGATATAATACTCTATTGTAATTATCATTTATTAGAGATTAACTAGGTCTAAAGCTTTTTTTCATATCAGAAACTTGTTGAATATCGTCCTAGAATGATTTTTCGAATGTACCATTTAATTAACAAATTATAACCCCTATTTAATATAGTTTATCTTTTGAGGTGACTAAGCATACGTAAACATTTTATCTATTTGATTATTAACGTTTAACAAATTTATGAATTGTTAATGATACTAATAACGGATACAAAATACATTAAATTAATAACTATTTTGTAATCCCTTAAAGAACATGATCTTTCGAGAATATATTAATCTTATCAGTGCTATTGTTTATGAACTAACGTTGTTAAACGATATTTATGCTAGATCAAATTCAACAGTTAGTTTTAGTAAAATGTATTCATTTTGACCGAACTTTCTCAACCTTTAGGATTTCGCTATATTTACTATTATTGTGAAAATAATATGATCATTTAAATTATTAGGTTTAAATAATTTATATTAGAATTGTCTTAGTGATCGAAATATCATAATTAAATAGCATGTTTGGTTTTATTTTATTTTACTATTGATAATATATATTGTCTAAAAATTAATAAAGGTAATAGAATATAATATGTAAATCTACGGTTCAGATTTTATTAATTACTAACTCTATAAGTCTATCCAAGTATATATATAATAGTGGGACAAATCAGTGTAAGTAACAGATGCTAAAACATAATGGAGAGTTTTTTATGATATGAAGTAGCGTTGTTTTTGACATATTCATGGAGACACGTGAAAACAGTGATTGTGACTGAGACCTCAGCAAAGTGGATACGGGCTACTAAGTATATTAAAAAAAACATGAATCGTGTTCGAATAAGACTTATGCTCCATCGTCTATTAACCATTAGATTTTCATTATTTTGAGACACTCACACGACTAAATGGTGACTATAAGATGTAGAATATTATATTAAATACTTACATTATAATTTGTAAATTCTATCCGGTTAAAGTATCATTAATGTTTTAGCAAGTACATTGTAAACTTATGGTTTTGTCACTTATTCCATAATTTGGATATCAGTTCTATTTTATCCAACGTAATAACTTAAGAGCCATTTTGAAATAAAATTAGGAATATCACTTTGAGTAAACATGGGTACAAAACAGCAGCGCTAACTCAGTATTGAAAATTATGCATAAACTATATGAAATTATTCTTGATGATCCGCAACATTAGATAACATAATAAATATTAGGATACTTAAATTGTATTTCTAATTTTTAATGTTTTTTCTCCTAACTAGTTTCTATTAGGAATGAAAATATAAACCTATTTAAAGTTTAAAAACTAATAAAGGTTGTAGGAGCTTATTTGGTCTCTACAAAATTCTGTGTTGTTTATTTATATGTCGATGGATCAAGTTAGCATTGATGTGCATTTAAATCAGTAGCTCCTTTGTAATGTTAAATAAGAAAGTGCAGTAAAGAATTTATGCTGTATACACGTACTTTTTTCTGAGTTTTCTTCTTAAATAAACAATATAAATGTCAGCATAATTTATGCGGTTATAATCTGTTCTATTAACGACAAAGTATGGAGCTTCTGTTTAATATTGACCTGCCTTAATGTTGTCATAATTTTTTTCATTCGATATATTTACCTTTTTAGGAAGACTCTTACGTAATAAGGAAAAAATGAAAGGAGTTGTTATGGGAATAAAAATTGATTACGTAAATCAAAAAAGTCCTCCACATATATCAAACCCTATTTTTATTGAAGATAAACACTAACGTAATTTTTAAAGCAGCTTCATTTCGATCAATGACCTGACGATACAAACATGTCGTCTAAGATTTATTTTACCTGTGCCTATATCGTAGTCGCTTGATAAGTATACAATCAAGAAGTTAAAGACACATAAAATATCATTTGACAAATTTACCTATAAAGCTTAAAATCGTTATTCATTGATAAAATATATTACTTATCTTTGTGTTTTAATTATCTACTCAATGTTACGGAAGATTTTTGCTAGTATCCTAACTAAAGACTGAAGATTTCGTGTTATCTTCCATTTATCACTTGAATATTAAAACTATTATCTAATCCATAATTAATCTACTAATCATCAACATAGACTGTTAAAATTGCTTGTTAGTTCAGAAATAGTATGAAACGTATAACTTTTATTAAAATGTGCGTGTTGCCCTTGTTTGTACAATACTTTAGTTTCCACATGTGGAGAGCAATCGGGTTGTTATATCGTCTTAGAAATTGATCATTTCATTAATAACGCTTAGCACCTTTATTTAATTACTAAGTAAAATGATATCTTAAAAGTTAAGTCCTCATTTAGAATTAAGTCACTTATATCATTTATCTTTAGGTATATAAAACCAATCAAATAATCTTAAATTGTAAAAGATATAAACTATAAACATAGTTAACTATAAATTTTAGTTATTGCTAATGGGCAGAATATTTTTACATGTATATTCATCTCACCGCGACAGTTGATGAGAGGATATTCAATATTTGTTTTATACTTGCTCTTTTTGATATTTTTCTTCTGATTAGACGGCACATTTAAATATTCTTATAGTTTTTTGATTTTAATATAAGTAAAGAAATTTTTAAAAATTTCGGTTGGTAAATACATTCCTAAATACTTAGAATAGCTACAAATTAGGTCGCAGTTATATGGATACTGTTGCCAATGTGTATTAAGCAAGTAAGACAGACTGAATTGGTGAACTGAAATAGATAACTAATGAGCAATATTGACTTAACATTTACAAAGTTTAGTTCAGTAGGATCAGAGCATATTTGTCTTGCTCTATTCCGGTTTTCGTAAAAAAGAGATATAAGGTTTTATATGAAAAACAAACCCACGATTTAGCTTACAGATATACTAGTACTAAATCGGAGTTTTTATAATCAGATGATCATTATGAAGAAAACCATTTTATATTTCGATTTTTCAACATATCTCTAAAATTACTTACACTTTGTACACATTGACACAAAAGCAATAACCAAGTTAAGGCTTAATTTATTCTCATGAGATAACATTTTTCGCCATAAAAATTCTTTATATTATCCAAACACAGTAGAGTTAGTTCATTTTTGCCAATGAGATAATCATGATGGTTTTTATCTTCTGTAAAGATTTCATATTTTATAATCGTGGACATTAAATATTATCATTTATCATTAATCTTTACTACACCAAAATGATTTTTTGCTCCGTCCATGAAAAATTTCAATACGTTTTAAAATCCAGACACAAACGGTGCAAATTATTTGAAAATAATACAATGGTATTGGAAAATGCACCTAAAATAAATATTTCGCTGCTTTTTCTTTTAGATAGGAACTCTTACGGTACAACGTCTGTACGAAAAAGAATTTATTGTAGTAAATTATAAGAATTATTTAAAAATCGAATTAAGCGACACATGTTTAGTATAAAAAGTGAGACGTGTCTGTGAACAGTAAACTGTTACATATTTTTTATTTGTAAAAAGTTTAATATCATTTAGGAAATACTAAGGTTGACATTGAATTATTTTCTAAAATGTATGAGGTTTAACTCTATGTAAGACTATGTACGTTTTATTAACGAAAAGTGAATTTCATAAACATAATTTAAACAAATTACAACTTATGCAACTATACTATTAAACTTACCCACCTAGTAATGTAACATTTTGGAAGTCCACTCATGAAAAAGCAAATCAGGGGAATTCCTAAAGATCACACACTATCATAAAGTTTATTGTTGAGTTCTTTATAATCTCAAGTTTGTTGAATATTCTTATTGAGAACTCATGTATTATATTCAGGCATCATATAAATTAAAACATTATTTTAACATGAGATAAATTGTCCGTATTCATTTCTATGGCATAAAAAACAAAAATAGCCGAGAAGTTCATTTTTCTTAATAGGTTTATAATGAGTAAAAAAAAATAGTGCTATGTATCACTGGTTCACAATACGGTAAACTTTAATATTCATATTTTGCGTAATCATTTTAATAAGTGTTTGATTTTACTACGCATCGTAATTTGTTATGTGACTGCGTTATAAATGGGAAATATGATTTTCAAGGGTTTTTGATGGATAGTTTATCATCCCTTATATAATTTGACAAATTTTATTTAAGACATATAAAATCGTTATAATCTGAACAAAATTTGTACTAAAACAAGTGCTTAAAGCGATAAAGACTACATAAATTAGAATTTGCTTGACAATAGTTAAAGAGGGAGGCAAAAAATAAATCTCATATACATAAAGTAGTCAAAACAACTTACAAGCTGAATTAGAATCAACCTAGAGTTTTTTATGCCATACTTTTGATTGTAATTGAATACATTCTGGACTTAATATGAAGTAATCAGATTTCAAAGTATTATGATTAAGGATTAAAATTGATTTGCAGCCTAATAACAAATATTTGTTAATTCTGGCGTTTAAACAGTTATGCTGATTAATTATGGTTAAACCTTAAAATAATATACTGACTTTAGTTATTAATAAGAAGCACCTACATGTCCTAAGCCACGCATACGCAGTGATGTTAAAATCCGAACAAATCCTCGACAGGAATTTTAGCATATTAAAGCATTAACGTTGCTGTATGTGTGGATTTATGTACCTCAATCATCCCAACATGTTTAAATCATTTGAATATCTTTAAGGAAATATAACCAGTTATATCCTATAGCTTATTATTACGATACTCTTTCAGTTTCAATTACAAGAAGTATAAATATAGGAAATTATTACCCGATCATATAAAGCTATGAGATGTAACCAAATCTTGGCCACTTTATTACTTATACATCCAAACAGTGAGTAAATACTTTACAAGTGAACGCTTAATTTTAACGATCTAATATAAAACTTTAGGTTGAAAGTGTGAGAAGTTTACATTTAACAAACTCTATTACTTCATATTGAGGGGGATTTCCTATTCATAAAACAAAGTAAATTTTCTAAGTAATTGAATAATCTGTTCAGAATGAAACTAATTAAATACTACTCTATCATTGTTGCTCCGTGTTTAGACTCCTTATTGTGTATTTATGTATAAAGGACTTCTTTCTTACCTTGGTAAATCTAGACGCAAAAATTAACTAAGATCAGGCGATGTATAGTTATATTTGATTTTGTATAACTAACCATAATCCGTAAAGAATCATTTTATTTAAACTAATGAAGTAATATATACCACTGTGATTTGAATCAGTAATTATTGCTAATTAACTACCGTATCTATTTTAAAACTGCTAATAAAATTTTCTAAGAAAGATAACGTTTATTTTGATATAACAATCTATGGTCCAGATCATACAAAAAGAAAGTTTGATAAAGATTTAGAATTTTCTATCTATTTATACTTACAATAATACAAAATTAAACGACAGGTACAACCTAAATCATTTTAGATGATTGTGATCGTGCCTATTTGTGAAAGGACGAATAAAATTTCGTCTTATCCTTAAATAGTATTCAATTGGTTTATCTAAAAATTGTACAGTATTGGATTACGGTATATGATCTATATACTTAATGAAGCACTAGGAAACCAGATATTATACACATCCAAATTTCAGTATAGAAAAGTA
486	2659504	2660344	841	GTTAAACTTCGATTGTTATCTTTCACCTGCATAAATCTTGTTTAGGGTTGTCCTGGTGCTCGCCCTTTATTATATCCCCAGATGATAAGAATGAGTAAGTGCTACTTCGCTAGGATTAATTTTCATTATGTATAGCATTTTTGACGAGAGCATCCTATTGATGGCCAAGGCAATGCAAATATCATGTTCATAATGGAGATTTCAGTCGCTATAAAAAACATCATTAATCTGTTATACTACAAATTAAGAGAGTCGGTAATTATCCATTAATTGGCCTACTTGTACGATTACAATAGTGAGTCAACCAGATTGGTTAGGCACAGAACCAAAGGTACCTCCTTTTCTTGCATCGCGAGATTACCCATAACAGTTTTGTGGTTTTAAGGACGGAAATGAGGGAAAAATAGTGAGTACCTACAACATATACTATGTTGTTATAGTAGGTTTACTTGAAACATTCTCCACGAGAATTAACAACTATCCTCAAACTAGTCAGTGATGAATTTGGAAGTCTATTGTTCATATCCTAAAAATTCTTCCCTCCACAGCTATCCAAAATCTAATTCAACATAGACTCCTCTTTCATAAAAATCCAACCTGTGATTACCTTCGAGTTTTTGAGTGCTTATGTTTTCCAATCTTGAATCATTCAATTCTGTCAAAACTATCACCGAGGACAAAGCCTTGTCTGTTCATTTGGTATCCATTTCAACAAAAAGTGTATCTATGCCTTGATTTAAAAACAAACTAAATTATTATTACTCGGTACGTTTACTTTGATGAGGATACGTTTCCCACAACTAATCAAAATTAATCTTAATAATTAACGGATTGAGACAAA
487	2663795	2666325	2531	ACCATAACAAAGACTAACAGGAGGAAAACAATGTATATTCGATGATAATATTTATGATGATATCTTCGAGTATTAAGTTAGGCTAATTATAAAAGACGTCGTTAGAGGATCCATTTTTCGTATACACTCACCATCAAATAAATGAATATTGGTCTTTTTCATATTCAATGACTTTTTGGTAATAATCAATTATTTTTGATCAATGAAAAAATTATTCGTGCCATCAAGTACGGGTATATGCAAATTATCTCAGTAACTTTAATATTACCTAAATCTGAACCGTAAAAGTTCCAATTATCAAAGTAAAATATCAAAATTTATCTAAAAAAATCTTATTCTAGATTTTTATCCTTATCTAAATCTAAGATTTATTAAATAATAATAAATTATTGTTAATTTCCTCAAATCTATCTATATACTTTAATAATTTGATTTTTCTTTTATTTTTATTTGTTTTTATATTTGATTTATTTTTATTTAATATATAAAATACATATAGTTAAAAACTTATTAGTTTTGTTTTTTGCATATTATGTAATTTGAAATTTTAATCATACAGAATAGAACAAATTACTTTATTTACGCAACTAAATCTTTGGTGACAATGATATCTTTTTTTGGATGAGTTTATTTGGCTAATCGACAACTATTTATGGCCCAGAAAATGTATTCAGAAATAGAAATCGCTTTCGCGAATGATAGCAACTATAGAATTTGCAACTTAATATCCACTAAAATCTATTAGGGTTTTATAATTTTCGCACAGTAATTTTGTGACCTTATGTTACCATAAATTGCATGGATAGATTCAACGACTTGTTAAAAGATTGTTTAAGACATTAGTGGCTATATTTAACAGAATTTGCTACTAATTATCCACTAATATTAAGGTCATATTCTAAGTTTAAATAGTTGTCACAGTATTTATCTTACCTTCCATTGCCTTAAAACAATAATATGCCATTTTTAAAGTCTTTCTCATAAATAAAATCCATGTTGAGTTTTATTGTTTTTGTTGTGATTTTAGTGATAAGAAACAAATAAGAAAGATATTTATCTAATTAAAAATTGAACTGTTTTATAGAAAATGTTTTAGTGATTATGTATTCATATTAGTAGTATAGATTTGGATTTTCAATGTGAATGTGAGAAGACAATAAATCAAAAATCATGTTCTATTTTACTATCCTCCATCAATTCAAAATATAGAATTTTTGTATATATTTCCTGCGCTAAGCATGTACATGATCCTTCGATCTATATGAATCTTAACATTTTTTTATGTAGACATTATTGTGTATAGATTTACTCTTGGAAATCCAGAATATCTCTTGTATTATTTGTTCATACTTGTTGTAATGCTATAATTCTTTTTACTATTATTTTAAGTTCATAAACCTCGGTACGTATTTATTTTCTTTTATAAGAAAACCTTTTTTATTTCAGATCCATATATATGTTTTATTGATTTTGTACTATTTATTTTTTACTTTTTTCAGGTAATTTTTATTTTTTTTTTTTTGGCAACGTTATATGGCAATTATTAAAGTATTACTTTTGAGAATAAAACAAAATAGCTAAAATTTTAAGATAAAAGTATTTAAAATGTCCCAACAAAAGAAGCTATTCCCCGGGTCTTTACGTTGTCTCTTTCCACTGTCCTTCCTCTTCTCTTCTTAAACTCTAAAGACATAATATCTCCACCAGATTCTTAATAATCATCATAAGCTTCACAACTCCAAAAACCTAATTATTCAAACTTAAAACAAAGAAGATGAAATACAAGGTTAAGAAGCTTCTATGTTGAGGAGCCTAGAGCTTCTCTAAAAGAGATAGATTACCGGACGAAGGACGAGTCCTAGTTTATGTCGGAAACGATAGAGATACACAATGCAAGTTAGAGATGGATGCTGATTTCTTGACACATCCTTTGTTCAAGGATCTCCTCCGGTTATCCAAAGAAAAGAATTGTCACTCATACGACGGTGCTTAAAGGATCGCCAGCGAGTTACAAGTTTTTCTAAACTTGATCCATATATTAAAGCTAGAATTATTATATAAGATATAAATATTTATCAAGACTGGGTCACCAGTCTTCGTAAGCAGATTTTTTACCTAATATGTTTATTCGCTATGCAGATGTCTATCTAGTTAATTATTATAAGATCAACAATATCGTTTTAGTCTAAACCTATAGTCTGTCAAATGCAAACATGATAATATTCTAAATTAGATAATTCATTTTTTCGTTAATATCCGTACTGATGGAATTATATTATTTGATAAACGTATCTCTGACAAATATTACGGAATTCACAAGTAACGTTAAGTTTTTAATGGCTGATATGAGATCTATCAAGTATTACACTTTTAAATTAACATCTCTGGCTAACAACACTATAAACTAACATATATTACTTGGTGGTTGGAAACTTTACCTATTGTCAGGATAATCGACTGTAAATGATCTAGTTTCTCATTACATACTAATTAACGTGTTTACGAACGTAAAATAAACACTATTAAAAATT
488	2668653	2669335	683	ATCAATATATGCAGTCTATAATCTCTTTTAGCAACTCCTTTAAGCAAATCAGTCTTAAATATAGTGACAACATAGTCGTAAATTTTAACGACTAATTACCTACAACGACTACATAACCCTCAAGTTAATCGTTAATTTGTCGTCTAAAAGTCGCTGAATTTAATGACTAAAATGTCACTAAAAAAGCGATTACTTAAACTTAGTCGTAACTTCGTAGCTCTTTGGCGACTAAAATACGACTACCTTATTTACCGACTCTCTAATAATACAAAATCAATAGAGAGATTATACAATGTCGCTGACATAAAGAAGCTTGCCTGTTTACATAGTATAAAGCTCTGATGTGACCAGGTTACTGAAATACTTAATATAAAGTATAAAAGTGCAAAAAAATTTGCGCCAATACGCATGAATTTCCTAAATACTTATTATACTGCATGACGTTCAAGAGAATATCGTATCTTTAATGCTTGTTATATTTTGTAAAGCCCTCAGGGCCTTATATTTCTTTGAAATCGATACAAACATCGTTAGCAATAGTATGCTACATAAATATAAATATTTTTTAATGATAATTGGAAGAGATCGTGTATCTTCTTGTTATATTGCATAAAGGTCGGTAATGACGAATTATAGGTAGAAGTTAGAATCAAGTTGAAATAGATCTGCAGTTAAAATTAAAT
489	2670799	2673395	2597	TACCTATTGCATTATATTTTATTTTGTTGCTTATTGTGAAGTTTATGTATGGGATTTTGCTTTGACTTGGTAAGATAGCTACAGAGAAATTTTTTTGTAACTTAAAAATAAAAAAAGAGATATTAAGATGGAATTACAGCTAATACAAGACTTTATATCATTGATAGCCAGCTTAGGAGCTAATGCTTGTGGCTTTGGTTAATGATGTTATAAAAAGAAAAAATATAATGAGAAATAGAGACGAACTTTCAAATAGTGTATTGGGGTAGTAATGTTTCCTATGAACCCATTATTATACATTATTTGGAATGATCAATTACAAAGTTTGGAAAAATACCGAGGTTGTCTATCTAGTATGCAAGTTCCCCTTAGTTTACTCTCTAAAAAGAATAAGTCTAGGGGAGAGAAAGAACACCGAAAAAGAAAAAAAATTTATAGAAAGAATAGTCATTTTAACATGGTATAGTACATGAATGATACTAGAAGGATCTTGAATGTTGTCTTGATTGATGAGACCCAGCGATGAAAGCCTGGTGGATATAGTTGTGGAACTTAGGTATGGAAACTAGAATGTTGTGTAAGCTTTTAGAGAAGTACATGTTGGTTTGGATTTAATTAGACTTGTTAGGCATATGGACTTAGTTTGAATGATCATGATAATAGGTTAGAGAATGTTGGGAGTTCATTTGTTTTCAAAACCACTTCCACGGGTTCGGCTTTTGTGTATTGCTTGATGGCAAGCAATAGCTAAGTATGGGGGTAGTTGATATAATCCGATTAACTCTGATTTTATCTATGTTTTAGGTATAGGATTTTGAGTCTTTATGTTATATCTCGAGTCTTTTTAGTGTCTTTACAGGTACTCTATGCAGTGGAACAAAAATGGAGATTATGAGACATTATAGAGCAAGAGCTAGAGGAAAGGAAGCTAAGAACGAATTTGGATTCAGGAATTAGCGAGGATTGTCGATCAACACACTCTTGGTGTCTATCGACACCAGTGTCGGCCCAGCAAAAGTCCTAAACGCTTTCGAGTTTACAGTAGAGGAAATTTGCCTCAGAAGTCTTCTCAATTTGCATTATTAGTCCCTGGACGTTTATAGGGTCTTAATATTGTTTTTAGACCTAGTTTTCTTATTATCAAGTCTTTCATCCAGTTTTCTTTATCAAGTTTTCTACAAAACCCTGTTACGAAGATACATAAGTTATTCTTCGATTGCTTACAGAGTTTTATTCAGAACTTAATACTGTGAAGAGATCCTTTCTTTCCTTAAATCTATTTGTTGTGGATGGATTTTTTTATAGAAATTTCACATTTTTAAAAAATAATGTATACTGACAATTTTAACCTTTTAATATATTTTAAAAATAATAAAAATTATTTATCTACTTATTTACTTAGGATAAAACAGGTAAACAATTTTAAAATTTATATTAAAAATACAAAATTTGTTTTATGTTTACATACTTAATATTTTGCTAGCTTCTGCCAATATGTCTGAGTAATCTACTTTTTAGGAATATGGTTTCTCATGAAGGATTCTTATGGTTTAGTATATTGCACCCTTTGCTAGGTTATCTGTAAGATTCTTCATCTTTAATAATGCTTAATGCTAGATCTAGAGTAAATAACTAGATCTTGAATCCTGACAATTGATATGCCCGCCATAGGTATCTGTAGTTGGATCTACTATTTGATGAGTCTAGTTTATAAGTGTGAAATAAGAATCTGACTATCTACTAAGATCAAGAATTGAACTCGTTATAAATGCATATTTAGAATGATAGTTTCTCGGCTTCTCCGGTTATTATTAGCTATAGATTTAGGGAGTTTCACGACAAGCCCACCGGTTATACCATAATTAGAATTTGAGTTTAAGTATGATTCGATAACAACCTAGTTTACATTAGATCTACTAACCAATAGTTTTCTGAGAATACCCTGTTCCTAGCTCTTTATTAAATCTTTCGCAACACAATCATCTTGCTGTTTACTTATTTTGTTTTCTTACTATTTTACTTATACTCTGCTAGCTTAATCTCGACATTTAACTCACTGTTTGAACAAAAGAACTCCGTGAATTCGATCCTTAAATACTGCAATAGATCTCTTAATTGAAAATGGCATGATTAGAGTGATTATGATCTCTTTCAATACTAATGTCTGATTTAGCTTCAACCTATAAAATATTCAAGTTCATCAAGTATCGGGAGTATCTTGATAACATTAGGATCCTATTAATGAGTATCGTTTAGTATGAGTATTACCTATGAGAGATAGATCACAGATCTTAGTTCAAGTGTTTATGTAATGCGTTATGGTAGTACGTGGTGATCATTAATGGTAATCTAAGTGAATCGTTTCTATCGATAAATTGTTATAGGCTATAACATAGCACTTTTCTCCTAGATTTTTCTTAAACTAAAATTCTTATTTTGTAACGTTGTCCTAGAAGTGTTTGTGTCTTTTAATCTATAATAGTTCAACAATTTAGGAACAAAGGTTTCTATTATTATGTAGGAAAAACCAACGTTTATTCTTAGTACTTACCCTAACTGCAGGAAATACGTACCAATGTGTAAAGGACAATCAATTA
490	2674032	2680771	6740	ATATATAAGGGTGAAGTTTGTCTTTTAGAATTGGTTAAATACGTTTATTATTTAATACAGTAAATGAGGAAATTCAATGGATACGATACAAGTAGTTACAATGCTTCTCTTTTTTGGATAATAATCCAAAATCACGATATGTTATGAAATGCTCAGTTAAACCTTGAATATTATTAGTCTGTAAGTTATGTCAATCTATTAAATAAAGAAAACTAAATATGGCATTTGTAACTAAAATAGTACTTTAGGCATTCAGAGCATTTACTATTATAAGTATAATTTTGTTTCCTGTTACCTAATATGAGTCTAATTAGAGTATAATTTAGATGAATATATTTATATGACGTACACGGTCTTTGGCTGTATAAAATCGATGAACGGGTTATAATAGAACTAACAAAGTGTTTCTAAATCTATTAACAAATGCAATAAACAAATGTGATGCCTTGTTAGTAGTATCAATAAATCTAACTACAATTTTCGGAATATATATGCAACTGCAAGATTTATAACTCAAATTTAAGATTGTTTTATGAGAAATCTTAGCTATATATGGTTTTATTCACTTGTGAATTACATTTTCTTATTTCTAGTTATTATAGGGTAGTTGCTGATAGTGTGAAAAGTGAGAAAGATAAGATGCCAGTAATATATTTAAATAGTCTCAACTATTTTAGAGTTTACTATTACACAATCGAGTATTTAAGGTATTATTTCAGAATCAATAGTTATGACAATTAAGGCTGCAAAACAAGTCGCTTCATTACTTTTAAACCTTGGAACAATGTTAAGGTGTATTTATCATGCATAACCGCATAAATTTGTAAGATCAAAACCCCATAGCGAGACTAATTAATAATAACTATGAGGTAGTCTTATTTATAGAATAAATTACTTCATAACATTTTATTCGCTTACTACATATAAATTTCAGAGAATGCAGCGCGATATATTGTTTAAGGAATGTTATAATCTTACTCAGAAATCGAATTAATTTAGTAAATTGGGAATGATTAGAAGACCTTACCTCCTAACGGAAATAGGAAGTGTAATCTAAATAACACTAAAAAATAAAACCAAACATTGAACAATAGCTGTTTACCCAGTTAGCTCAATCAGTTCATTTAAATTAAAATAGTATTTTTATATTAGTATTTTTGTACTCACCCGGGTATATCTAATAAAGACCCTATTAGTACAGTTGAACTAAAACCATATGTATAAATATAATCGTTTAATTTATTTGATTTAATAGTTGTTTAGGTTATTATAAATTGAGTTTATATTTCAGGAAAAGTACAATTTTAATTATTTTGTCTTTTAGGTCTATAACATCCATAACTATGGTTTTTTTAATATTAGGACTTGGTGGTTACCAAATTTTTAGATTTTGTTGCTTTAAACATCTTGATTTTGCTAGATATATTATACTAATCTATCTATGTAAATTTACTTTTGCATACATAGTAAGAAAATATAAAAGAATCCGTCCTATGATTTTGTTAAATAGTTACTTAAATGCGTTCGTATAGCATAATGCATTATAATATTTGATATTAAAAATTACGTGAGAGATAACTCTGCTTTGGTAGGTCGTTTAAAGTATAAATATTAATGGTTTAGAATAATATTGAAGATAAATTATGTTATTATATTATTCATTTAGTTCATGTATGTATTAAGTTAAAACTACCTAAAAATTAATAATTTCCCGAGCAAGTAAACGAATCGGTCTATGATAGATGTGCGAGTGATGCAGTTGCTTACATAATACGGTCAATTTTTTATGTTCATAAGCTGGGCGTTTAAATGTTTTGTAATCAAATAACCATCATGCCTTGACCGTTTTTTTACCATTAGATGCTATTGCATTAAAAAATTGGTACTTTATTGAAAGATAACACCTAATCTTCTAAAATCATATAAATACCTTTCTCTAATAAGTCATTTTTGAACGAATGATGATCTCTTTCTATATTTACCCTGATTTATTTGAATACATGCCGCCTAAGGTTCAAAACATGCACAGTTTTCCCCATACTATCTAAAAAAGTATCGTACGAAAAAAAACTCTGAATCCCGAAACGAAATGTAAAATGTTTTTCGTCTCGCAACTCAGCGTTACCAATTGTTGTATAAAAAGATCAAATTTTTATATTGATACTCCCCAGAATAAAACCTCATGAGGATCTATCATATAGACTAGACCAATATTGTACATTTAAATACAGAATGACCAAAATTCTTTACTGTTATTATTCAAATAGGAATAAATTGATCAAGAACATTATATTTAACTTTTATAGTAGATTACATACTTAGATGGTTGATTATATGAAAAAATTACGAAATTCATATTTTCGTATTTCGGAATTTTTGTGTTAATATTGAATCATAAGAAATTTGGTGAGTAACGTTGCAGCATTATTATCGCATGTCATTAATTTACTAGTATACATTTGTGATTAAGTAGATTCAATATGCTATCTTAAATACATTCAATTAATTGCAAATTCGGTAATAAAATCTTAATAAAAATAACGTCCTGTAATTATGTTTATAACCAACATGATTTAATGATCATTTAAAATCAGTGAATTTTCAGATCTCATCTATTATATACTATGTGAAGTTCTATGTAGGAACAATCAAATTTGACTTTCCTTGATAAGAAGATCAGCTCATTACCCATTATTGATATAAAAGGTTATGATTAAATTGAAATTAGGGGGATAATGAATAGATATATTTAATAGTTTGACCACAAATTAGTTGTATTAAATGCTCCCTTAACAGCTTATTAATAATAAAGTAAGATCTATATGATTATCTTTTTTCTATAATCATAATATGCGTATTGAAAACATGCGTTGCATTAAGATGGAATCACTTTAAAATTGACAAAAGTGTTATCTAACATATATATGCTAAATGAAATATCGCTTGATTACTATAATATATTATGTTTTTGTTACCGTCAAATTGGTAAAGATAGAACTAATCTTACAAAAAATTAAAAAGATGCGTCTTAGGAAGATTTTTCGCGATAATGATCGTTTGTCGTTTATACACATACTCAAATTTATATATTTTGTCGCTTATGTTAGCTAATTTAACGTTGTGACGTATAGGTAATATGTAGATACAAATAGAATCTCTGAGGTTCTCCGTTATAATACCATTATCAACCTTGCTATTTTCTTTTTAGCATAAAGAGGACTGATTTATGATTGGCAATCGAAATAATCTTTTTAATATTAATTTGTAATAAATAGACTTATTTTTTTTATCTCTAAATACTATATTTTATAGTAATGTAATCTTATTCGAAACTTTTCCCGCTTAAAATCATATGAATCACTCATAAATAACTATACGATAGCTTGTATTAATCTTATTATCACGTACCCATCCTAAATATATCTGTTAAGTTAGGTTAGTCGCATAATACGTGACAATCATTAATCAGAGTTTCTTGCTGCCATGTGACAAAATCAAATAAGAGTAATAAAAGTTCTAGTTGGCTATTACAGCTGACACATATTCATCTCTGTACAAATCTGTGCAATCTCCCCGTTGTGCGAGTAACTAATAGAAACTTAATATCAAAACCTAAATCTGTTCTAATTGTTTTTGCATATACAACATATAATATTTAATTAGTATTCATTTTTTCTCAATACAATTCAAATACGTGGTCAAATTTATATCCATCACCGAATGCTACATACGTATGCAGTTCATTTTATTAGGCTGCAGTTACATCTTAACAAGGCTGCCATGTTTACGCAAATGATTCTCATATTACCTAACTACTTGAGTGATGTTGACAGCCACAGGTTATGAGAGGGATAGTTAATTAAAGTGAATCGGTAAAATTTATTATATTGTGTTTATGAGCAAATTAAGGGACTATTAATTCTGTCCAAAATACTCATAAATACAATTTAACTCAATTTGACACATTTATTTATAAACTATTAATGACACTTTATTATTTTAAATTTTGACATAATTAAGAGTGAATAAAATTGAAAACATTTATTGTAGATAAATTTCAAAAAAGATACAGCAATATATAATAAGAGGTAAATATGAAATGTTGCAATTATAAAACATGTTAAAACTTTAAGGATATATCTTCTATATAAATCTAATGAAATGCAGTTTTAAACATGTGGAAAATTGCTAATCAATTTTTACTCATACAGGCTTGATGACATGAATTTTTAATTTTATATAGAAACTGGAGTATGTTCTTTTATTTTTTAAGTGAAATTCTTACTTTTACATTTTTGAATACTAATATTTGGATGGTTCCTGAAAAATGCCTCCAGAAGTAATATATTATTGATTCAACGGAAAGGTAGGATTTTTTACAATTTTATGAAGAATACTTCATATAAAATTAATTCTTCATTTATGATAATTTGCATTGCTTTGATAATTTATTCCTAGACTCTAAATAAACTATACGCACGCAGCCTAGATAGTATCTCAATAGTACGAGTTCCATAATTATTTTATAATTGTTACCCAAATTTAAGATTATGAGTCGATAAATCTCTTTTGTAATCAATTTCCGTGAATAAAGTACTTCAGTGAAGTATTTAATTTTAACGAAAAAGTTAGACTACATTAGTAATTTAGCCAATTTTTAATTTTTTATGGCGCATTTAAAATGAAGGAAGTAATGTCTTCAGTAGTAGAATATCGGTCCTCTCTAAATCGACAGTATCCCACTAAATAACGTCATAGCACTATAAATAGTATAATATAGTTAGCTAGAAGTACTATAGTCAGTTAAATGTGTAACTTTTAAAAAAGATTTATCTCACCATACAGTATAAAGAAAGAATGTCATTTATTACTTATAGTAATTATAAAATATGCTTACAGGTCCATTATATTATGGGTATTAATTTTTTATAATTAAAGGTGATATAAAAGAATATTTTAAAATTGATTAATAAACAACTAGTGAATTTTTTTTAAACATATAGCGACTGTATGTTCAGTAATAGGTTTCAATTATTAAAATTTCATTTCTTGTTTATCAAAACATATTTATCAAGACGATTGGATCTTAAAATAGTTTTATATATATGTAAAAAGGTAAAGATCTACCGGACACTTTATGTAAAATCTGAGTGCGTAGTTTCTTATGGTGAATGGTTTTTTTTAAAGAATAATAATTAGGGCATTAAAACCATGTCTCTTGAAATTAAGATGTTGATGGTTTTGTTAAAATGACAAACGGACGAGGTGCTCCAGTTCCGTCAGTCTTTACAAAATATTTATTGTAGCAGCATCTTGTTTACGTGAAGACCGTAACATTTTGTAGATTTAAGGCACATTGGAGAACACAAGAGCACCAATATAATAGGGGTGATTTTAAGTGAGCTGGTAAATATAATAATTTTTCACTTAAAAAGGCTTGTGTATTGTCATTCTACTGGTTTATTAAATCATAAAAGATTATTGCGAAAACAGTAAATTAAACTATCATTAATTCATAATTAATTCTTTTTAAAATTTGGCAATAATATCTGTACCAAATTTTAATGATACATAGTTACTGCAAATTAAATAATTCCCAGAACATTGAAGACAAAGTAAAGTATTTAATATTAGAATGAAGCTCTGATTAGCTAGCAAAGTCAACTGATTAAAATTAATACTATGTAACTCTATATTATAGTATAAGGATTTTGAAGTGATATTATATTTCAAATACTACTACTTACATAAATACGGTTATTTGTGAATATCTATACTAATTCTTCTATGAAACACATACTTTAAGATATAAAACTACGGTTAGATTGCTCATTAATTTACGTTCTACCCTAAATGTAAGTATGTTATATGATATAGTTTTTTGTAGACCATAATTATACAATTCCTAAATTAAACTTTTAAATTAATCTAACCGTTTTACTTAATATTTTTATCAAGAAATAACATAAAAACTATAAATAAAACTTTTAAGTCATTATCTTAACCTATGCGTATATAGTTAAGAAGTTTGTGTCTGCAAAAAATGAATGATGAATGTCCGCTACTCTAAGTATTTCATCAAGATAAATCAATAGGTAATTTACATGTTATTTCTTATTTACCATTGATTATCGTTGATAAATGTAAAATACAAAATCAAATAGTTGTTTCGTCTTGAGATATCGAACTTAAAAACCAGTAGAATATTTTTTTATATGAATTTATCAATCATCAAGTTTAACTATATGCATAACAAAGTAAAGAGACTGACCATATCGTCATCTTCATAGTCATTTTTAAACTTAGGTTTTATCAATTTTTAGGTACGAGCAAACGATATCGACACCTACAGTTTCTATAATTTTATCAAAGATTATACAATAACAATTCTTTACTTACCTATTGACGTCTTCTAGTATAGCCGAATTTTAAGTCTACCAGAAAACGTTTATTTGATAGTTGTCCTAATAATTGTGAATCTTATTATAACTAAGATAGACATACAACCCTCATGGGATCTTTGTTATATATCATTTAAATTGTTGTGAATGACTACAAATATTCTGATTAAATTGAAGTAGTATTTTAGTTATTAAACACTGTTTTATATAATTTATACTCATGTACTATAATTGCGGTTACGTTCATGTTAATAATTATAAACTAGCTGCAGATTAGAATGATAGTGTATTTCGAGGTTCAAGATAGACTAATGTAAAATATCAGAACAAAATACACTT
491	2683998	2684729	732	AGCTCTCTAGTAGAACTAGTGTCTTCTGCTCATGTCGGAATGGGACTTAGTAAGCTTCAATGCGATAGTAATACAACTTGTAGCTGCAGTAGAGATGCTTGTTCTTGCTAAAAGCATGCAAATTTGAAGGGAGCATTCTCACTCGGGATAACACTTTTATGCGGCTGTGTTAGGTATGTAAGCCGCAAGAGGATAATTCTTCCCGAATGGTTGCGGAGCTTATTGTTTTATCCGTTACCTGGTTCTAATTTGCAGTATAGATAAGATTCTTGTATTGTAGGTATAGAAACAATCAACCCTACCTCTGTATCACACATATAGATTTACGTGAAATAAATACGGAGTTAAGGGTAGGTTGGTCACAAGTTATAAATAACCTTTCTGGGTATTTATTCATACCCAGATCGATAATTTTTTAACAACAAAGCTGACATTTCGACGAAAATTCACTAACGAACTCCTCAACCTTATTTTACTACTTTCGTTTGAGTAGCATTAATAAAAACATGTACAAGTAATATTTCTTTTGATTCCCTTTGAATAATATAGTAATAAATCAACGTAAACAACTACGATGGGAAATACGTTTTCCTTTATCGTTTATATTTTCATTGAGAAATTTGGCTAAGCCAAGTGTCAAAATAATTTATAGTCCCGCGTATAATTGCCTCCCTAATTCTAGTATTCCTTCTAAAATGATTACAATATAACGCGTTTCGCGAAATCTACGTG
492	2685626	2685893	268	GCGTTTGAAATTCGTGTCTATCCAGGGGAATTTTCCTCGTATAACACATTCTTCCATTGGTTCTCACAAAAAAGTTAAGAAATGAGGTATTACGGTTAATATCACGCTGTTCACCCGATCCAGGTCGTGAATAATAACACTTTATAAGATCTTTTTAATATAGTTATTATTATTTCGAACATGCACGTAACAGTAAGCGAATGCATGGAAACGAGAGATACATTATTTACATGTGTAAGAAACTGTAAACCACGGGAGGAAAGATATG
493	2687691	2691666	3976	ATTTAATTATACCAATACCGATGGTGTCGAAATAGGACTTCATAAGGCAAGGTGAATGGGTTGGCGGAAATGAAAATGATATTTCGGATTCATAACGGTCTGACAAAATAAGTCCAATGGAAAATTTAGAAATGAACCGGAAAGACAATTTACAGTCCCAACCCCGCGATACTCTTGTAGCTTCTAAGATAGTGATTAATATTGTAATTCTAAATTAAAATTGATCTTTACAAGAAGGCATGAATGGATTAATCGATTCTTATCTGGAGTAAGATTTGCACATCGCTAGCCAGAATGTAAAATTAAATTTTAACACTTGTCATAAAATGGAAACTTGAAGTTTCTCGAGCTTGCAGCATACACTACATTAAATTGTGTTCCGTGAATTTTATAGTAATCAAGATGTGTTTATGTCGCAAGTCATTTTATTAACCCTTAGCAAGTAAGTCTACAACGATCATCGTTGAAAAACTTGACAGAATTATATACCTAGACATACAAGATTGTTGTTGTGTTTAGTTGTTTTGATGATTGAAATGATCTGAGATTTATTGCTGTATAGAAGTTTTGTAAGAGTATTGATTTGTTTGCCTGGTTTTTGATTTAAGCATGCCCGGTATGTTAACTTCCAGTAGAATAAGCAGTTGCCTTGATGCCAAATGCCCCATCATTTTCCCCTGTTCTTAAGAACTTAACGTATATATATGAAGAACCGTTAAACAGAGAGACAGAGATAGGAGGGTCAGATTTTGGTGGTTATCCTACTTTGAAACATAGGAATGATTCTTTTGACATTAAAGAAACAATGAGTGTACATTGTGGGAGAGTATCTTTGTGGCCTTGGTTTACTACCCATGTCTTCTTTTTTTCGAATTTGTGTTGATGATTGTTCCATCAGGTTTGTCAATGGACCTCAACCTGGTCGAAATACAGGATTTGACATTGATGAGGCAGATCTTCTTGAAATGAAGCAGTGTCGTGGGATAGTTGTTGCTTCTGCAGTATTTGGTAGTGTTTTGCATGATCCTTTTCTGTTTTGTAGTCAATCATTTCACTCCCATTTCTGCGTGTTTCTAATATTAGAATCTCTCTATCATTTTTCAGATGCTTTTGATGATGTAAAAGCCCCACAAAATATCAGTAAATATGCGGAGGAAACATTTTGCTTCTACATGTTAGTTGATGAAGAGACTGAATCAATTTTGAAGAGAGAACGAGGCCTTGATGGCAATAAGAAAGTAGTGAATTGGATAGTTGTTGTTGTTCATAATCTCCCCTATTCAGATGGAAGGCGCAATTGAAAGGTAAATACACCTATCTTTCAGATAAGAAAGTTTATGGAAGATATTATGCACGAAGTTAGTCCAAACTGAAACATGAACTTAATGACGTGCTAGATAGTTCCCCTTATTATTACAGTCTTTCTCCAAAAGTACTGTACCCACACTGCTGTTACAATATCCTTTTACTTTAGATCAGGCTTGAAGTTGTTACTACTAATTGGAGAGCAAAAAGTTCTATTTCATAGAAACCCAAGAAAATCAGATTTGAATATACAACATAGATCTCACGAGTCACGGCACATGGCTGATTCCATAATGGACAGAGTAAAGATAGAGAATATAAATGCCATTGATAAGCTGATGCTTTGTTCTCTTGTAGGTGCCCAATCTTCTTGTCCATAGGATGTTTCAAAATGCTCGCTATTCTTTATGGATTGACGGATAACTAGAACTTGTCGTCGATCCATATAAAATTCTTGAAAGGTGAGGCCTATCATATTTTTTTTCAGTGTATGATGAATCCCAAGAAAACTCTAGTGAAATGCTGTATGTAGTGTTCCCTATATTCAACTGCAACCATTTTCAATTGTGGTGGCTATGCAGCTTCCAGCATTTACCAAACACCAACCATTCCTCTAATCATATTAGTGAATTCTTGTGGTAGGAATCTGCTAATACCACCCCTTTTTTCTTCTTAGTTGAATTTCCTTAAGCAGCTAGCTATACGTACTTAACATTCAAGTACGTTAAAAATATTCAGTTGTTTCAGATAAGTTAACGGTTTTAGTTTAGAAGGCCTTAAGCTTGGTGTTTATGTTTCTGGACTGCAGCAATTTAACAGACATCTCTTCTCATCATATTCTTGTGGAGGAAAAATGCTAATATTGCTATTTCTAGACATTACAAACGATTTGTTGTCTTAGTGGAAGCCGAAACAAATAAAGCTGCTGGTAAATATGATAATGCTTCTATTGACTTTCAAGTGGATTTTTACAAGAACGAAGTGTTAACCCCTTATTCAGTCGCAAAGCTCACAATCATAAGCGGTATGTCTCTTTAGCTTATTCTGTCTAAAATCCCCTTTTCGGGATCAAACACTAATAATATAGTCAACTATATGGTTGGGCTATGCAGACGTACCCGAGGGTTGTGTCATTTTAAGAGAGCATGTTCCCATAAGCAACTTCTTCACTTATCTTTAGTTCAACGAAGTTGACCGATTTACTTCTAGAGATCAAATCAGTTTCTCAACAGTAAGAGATAAGATCGCAGCAAAAACAAACTGGACAGTAAGCATGTTCCTTGATTGTGAAAGACGCAATTTTGTAGTTCTGGTGTTTTTTTCGTCTCATGCTGACTAAGCCTAAAAGTAGAATTAGTAAAAAGATCCTGACTCTTTCATTATCCGTTTGTATCGAACTCTCAAATGCAGAGATATCACTGAACAGAACAAGAAAGATTTGCATACTTGAGGCTTTATTCCATACACAATTTTGATAGAATTTGATTTTCATGTCTATTAAAGCTGTAGCCGGCGTTACTCTTCATAAAGTCCCCAGTTGAGAGGCTGATGTACTGTTGTTACTCATATTAAATTACGAAGGATTAAAAGTCTTTCAGAACGAGGTTTCAGGACAGCAGTTAAATGGCCAAACGTTGCAATGGACTCTGAAGTGAAACTATGTATATTTATTGAAATCTCAAGGATGATAGGTAATCGTATGGACTTATTGAATGATTCTCTATGAATCTGCACGATCACTCGTAACTTTTAGGTTGTGCCAGAATACGTTCAGAGAATTAATAAGTGATATATGATTAGATTACGTGGACGAGATTATGAATCAATCAATCGCAATTTAAAAACTCTCAACGAAATAAACACAAATCATAGGTAAGTCATTGTGGACAGTAGACTACGAGAACAATACAACCACATATTAACACAGTTAGTCTGAATTTGGCAGGTGCAAATACATAGTTATCTAATTAAATACGTCTGCTGATTACACGAGCCTTGTTCACGTTGTATCTGTAACTCAGACACCAAAAATAGTTAAGAAATGGATTACTAATCTGACCTAGCTTAGGGTAACTTGCGTATATGTCTCGATTGGACTACTGAATCGGGAGCAGGGTGGTTTGTAAGGCGGCCCAGATCTCGTAACAATTTAGTCGTGCTTGTACTTGCTGGTGTAGACAGTAGAACATAGAACAGACGTTAAAATACAGATTACTTTTACACTTGAAAGTGTCTGACTACAATATTTATAATCTTTAATATCACAAAAGGATTTTGTCATGGCTGTACTCGATCTCTGGTTCGGCGGTCTATTTGCGAACTGCCGACTGGTAATTAATTCTGCTTTAAGTTAAGGTCTCCACATTGATCTGAGTGGAAGATGCAACCGCATTATAGGTCGTATTTCATGACGCACTTGTACATTGTGATTATCAGTGGGTTTACGTTAAAAAATAGACATTTGATTTAAAGTAACTTGAGGACCGTCCTCTATTTGGCTACTAAATTAAAAATTGTAGATCACCAGCTAGGTGGTAATTAGGGTTTACTCGGCACAGTCTAATCGTATATCTTCTTCTTAGTAGTTCCTCATTTGGTATTACTACTGAAAGTACCTTAAATCGAAATACTACAGGATATTCCTGAATACTTGCTCATAGTTTCCGTTCGG
494	2694045	2694792	748	TTAAAAACTATAACTATTAAATATTTGATGCTTTTATTTGTAGATACAATTCTATAGGGTACATACTAGTTTCAGAATATTAAATAATGCTTGATAGTGATTGGGAATCTAATGTGACTATCAATATTTATTAAACACATTGATTAAAGGAATAGAGCTACATAATAACTACAAATCAGACTGCAGTAGTAGTCTTTGTAGTCAACTACATCAAATAAACTCGTTCACAAATGGCAGGTTAATAAATTCCTCCTTTTAATTTTTATTTGAGGATTTACATAATAAAATATTTTTAATTCATTATTTTTTATAGTGAAATGGTACATGTAAAAAAGAAACAATCAAATGGCCTACAACGATAAATGGCTAGATCATTATTGGATATGCTGCTACCACTACAAAATAGATGTCGAGTAAGACTTAAGGGGTAATGAACAATAAGAAATATCAAAATGTGATGTGGATTTCATTGTATTTTAATGTTCGTAAAGACGATTAAATATTGAAATCCGTTTATCAGTTATCATAAGCGATAGTTGAATATAATACATGGCAATATTTGACAAGACTTTTTGACTAGACAGTATCACAATTATATGGCAAGGAGTGTACGATTCATTAGTCATTTAGCCCATATCTGTAAGGTGTCGAAATTAAAATCCCTACGCTAGCTGATATTTCACACTTTGGGAGTAATTAATACGAAAATTTAGATAGCAGACATATGGGTTAAGTGCTCTATGTACTA
495	2699412	2700550	1139	CTTATATTTTGTTGTATCAAAACAACATTAATAACATTATTTTGAATAAACGGGATTTTTCCATTTTGAATCAGAAAGTTCCAAATAATTTCCTAGTTCCAATAAAAATAAACAATGTACAAAATATTTATCACTACATAAAATTTTCTTTTGATATTAATAATAAATATTGTTCTTTTTTTGGTAAAAATAAATTGGACATGTAATAATCTGATATATCTGAATCAAATAAAATTAACTAAAAGCCCAATTATAGGCTATTAAAAAAATAAAAAAGTTAGTCAAAAATACAAGAATATCAATCTCAAATTATAATTAAAATAAAAATTTATATTTATAATCTATCAAAAAATTTAATTAATCACTCACGAAATTAATATTGAAATATGTTCTTGTTGTCAAAATAGCTCAAAATTCATGGATCAACTCAACTCAACTCAACCCATAACCCTAATTAGTTGAAAAATTTGACTCCAATGAGTTTATGGGTTAAATGAGTTATTAAGTCAATTGGTTTAATGAGTCAAATGAGTTGGGTTATAATGGTTAATGGTTTACCCAATTAACTCATCAAGTTTTATAAATTGAAATAAACCAACTAAAATCTTTAAACCAATGTCAATCTAAGTTTAACCAACACATCTAAACCAATTTAATAAAATCTTTTTTTTCCATATTTCTTAAATATACAAGCGATGAAATTGAGAAAAAGTATACTCGTAATTTTTCCACCAAAAAACATAAACCCGTAATTTTCCCGCCAAAAACGTAAACCCATGATTTTTCCGCCAAAAACGTAAACCCGTGAAATTCACGCCAAAAATGTAAACCCGTAATTTTTCCGCCAAAAACGTAAACCCGTAATGATAAGTGTGAAAGTGCTTCACCTTTAACGCAAAGACGCTCATTATACAAGAGAAAATTCTGAGTTTCTCTGTAATTTCTATGTGCGGTTTATTATATATTGTATCCGTGTTAGTATCATCTATTATACTGGATAATTTTGATAAATCTGGCCGATTGATAATGATACATAGATTTTTTAAAAAAAAGGGGTCTATTAAACTATCGATATGTTACTCTAATGTTTTGTTTATTTGAATTTCCTAAATGAACTACGATATCTTACTTACACGAGA
496	2701967	2705079	3113	TACTAATTCGCTTGGTCGAATAATAAAATAGTGTATGTAGGGAATGATTAATTATCAGTATCTCATAATTGTTGATACGCAAGTAAATTTATGAAATGTATTCATTTAATCCATTTATCAAGCAAAACTAAATAATGATTGAGTATCAATTTGATAAAATCTTAAATAAAATTTTACAAAAGATAGAAAGTTTATTATATTATTGAATACAAATATACAAGCGGAAAAATGTTTATATAAGTACGTATATAAAGTTTAAAATTTGACTGCAAGTTTAATTAGTAGATTCTATAAAAACTATGTAACAGGGGACACGATGAATGCAATAGCAATTGACTCACCCGATCGGTTCGTACGTTACTAATCCCTAACCAAAAGTATTCTTTTTAAGTTTGAATTTAAAACTGCATGACTATATTTTTGTAGAATTTATCATCTTCAGATTATTCACAATATTTAATAGTAATAGACCGTATAATATGTATCAATAGTTGAGGTACTGTGATTCAATTTATGTTTCTGTAATTAAAAAGTAACTTTTCACTAAAAATCAAATCCTCTTATATATGTATAAAATTTCCAATAATAATGAAGAAAAACCATATTTCGAGTGAATTATTCATCTACACATTATATTGTACGTATACTTAAACTTCTGTGAGGAGCATTACTACTAACTCATAATAATATATTACATAATAAGTAATAATTGTTGATGGTATGGACTTCTCAATTTTCCACTAGATCAAATGATGAAATTAGCATCCAAAAATATTTATAAAAAAAAAGATATTCTATTAAAAATAAGACACGTAAATCAATATTTCTATTGCCTAAAAAATCAACAAAGTGTAATGCTGTATTAAATCTTAATGTGTATCTGATTTTTGTGATTGAATAATAGTTCTTAGCAAATATAAAGTTAATATCACTTGATAATTAAAATTTAGTTGATCCTAAGTTATGGAATAGTAAAGTTCGATTCTTAAAGGACTACTTTATAGGAATCTTAATTGATCACCGATAATCCGCTTTATATCCTAAAAGTAGTAAAATATAAAAATCTTTACCGGCACCCTTTTGATTTAATAAAGAAAGCATTATGTCAACTTATATTATTATAACTTTAACTTAGGTTGGTAATTACTAGTGATCTCAAATATAGTTATCACAATATTCGATCATAATTTTAAGAATCGTATTTTCCACATGGATATATTTTCTCTTAGAATTTTCAAACGTAATTTTAGTTACCCATGTTATAATAAACTCTATATGTATAAAATAGAATAGATTAATACATTAAAAGATAAAATATTATTGATTAGCGATCTTTACCTCCATATACGTAAAATATCCATTGCTCTCTAGCTTTTTCAACGATAAAGTTTATCCAAAAAATTTTTTGACAATACCATGTAGATGACTTTATCCTAATTATATAAAAATTAAAACAAGCTAATATGAATTTTATAATTCCTGTTTATATACCATATATTGTCTTTCTATTTAACGTCTTTTAGGTGTCGATATTAAAAGATTACGAAATATTCTTGTCAGCTACTTTAGAATGTTTAATGGGACCATTCAGGCATATTGATTTTTCATAAGTTGAATTAATAGCGTATATATTTAACAGTTTTTTATCAACATAAATACATGAAATAAATTTCGTTAATATGTTTGTAAGCGTTTTCATTATGATACTAAGCGCAGTATTTTTTTTTTCTTGCTACATTAAATTATGAATCATAGTTTTAATCAGAACTTGGACGCTATAATTCAGCTAGTTGTATTATACATCTCCGAGTGTTAATCTTTAATATTTTACATATATATTGTGGGATAATTTCTACTTATTTCTTAACTTAGAGTTTAGAACATTATAGTAGTTGATGTTTTAATGAAAGATAGATAACAAATTTAGTTTTTGTTGTTTTGAATGATTATTATCAACCAAAAATAAGATAATTTTGATTTTATCCTGCGGTACACCGAGGAAACTAATTATTTTTTAAAGTTATTATATATATAAATTAGCAAATTGTATTTATCTATAAAATATTTTTATTTTATAGTTTACAATTGTTATTTAGTAACGTCCTGCCAAAAACACCCCGCTTAGTCTGTCTCGTAAAAAAAAACCATTAATTTTATTAATATTGATCATATTTTTGATATATATTTTTACTATTTTAAAGTGAACATTTTTATTTATACTATAATATGTCTATTTACTTATATAAACTGCTATATTCAAATTCCTAATAAAAAACATTTAGACAACTTTAGTACTATTAGTTTATAAATTACAGCTTTAATCAAATTAAATTAAAAAATTATGAGATCATCCACCTTCGATTTGCAAAATCACAAAGTATAAGTTAATAATGTCATGTAATATTGGCTATCCTTTTCAAATCCTTGTAAAGAATTTTTTAGGTATGATCTAGCAATTTAGAGTGTAGTATAAGGATATGAAGTACATTGGAGTATGATCACACAGCTCATGTGATTCTTCAAGTTACATAGCATAATGTCGTTTAAATTAAAAAGAGATTGGATCAAAAAGATTTTGGATATGGATATTTAGTTTTATTTCGGCTATTATCAGCAATTTCTGAAATAATTCGCATGTTGCATAGTGTCTTATTAGTCTAATATGGGGTAAAATAAATTAATAACGATATTCGAACATAATATAAGTTGTTAACATTTGTATGGAGTTTACATAGCTAAATATTCCCAAATTAGTTTCTTTCTAAAATAACATTAATTAACTGTACGTTAAATTACGATAAGCTATTGATTCATATATACCACGTTTATAGCCAAATAATTAAAATATTTTATAAGACCAGTCTCTACTATGATATTGGTGCTAAAAACAACGAATACATATTAGTTTGTACTCCATGTAACTTAGCGTTTGATATTCCCCTTAACTCTGTATTAACTATTATGCCATGTGGTTACTTAATTATAGTAATTTAGAAAGTCAAATAGAATTCAATATCATCAATAATATGTTTGAATTAATAAATAAGATCCTTTACTTAGTAAATAAAGCTTACGTTTATTTTAAAAAATTTACTTATTTGAATTGAGGGAAG
497	2708001	2709042	1042	GGTATTATCCCTCATCTCAACCATTGGGGCCACGATATTATTCTAGTACAGATTGCAAACGTATCTAAATAATATATAAGTATGCAATTAAATATAAATAACCAAATAAGTATAAATATTAAATAAACATACCATAATTATTCATTTCGAAATATTATATTTTTAATTATACATATAGAGATTTCTTCTATATGCTTAGAATTTTTATTTGAAAATTTATTTTTTCTTCTTTTTATTTTATGAAATAAATTGAATCTTTTGAAATTAGAAAATAGGCTAAAATTTATACAATCCTACTCAAATAAATATAAGATTAATTTATACATGCACATTGAATTTTATACAATTTAATTTTAAAAATATTTTTATTTATAAAAACATATCTATTCGATAAATTAACTTGTAATATATATATATATATATATAAATAAGATAAACATAAAATATAATCATTCCATCTTCAAATAATTAAATGTGATGTTCTTAATTAGATGGAAACAATATAAGAAACCATTTATTTAGGCAATATATATCATTTTCTCTATTTCATATATTTCTTTTATTTTATAATTTAAGAAAGTTTAATTTAAATTAAATGCATTAAAATAAATCTTTGTTTGATAATTTTTAATTAATTGTTTATTTATATCTTTTATATATATGTGTTTTTAATTTTGTTAATATGTTCTCGTGACTCTGTGGTTTAATGATTCTTATAAAGACAAAAGATTCCTAATAATAGAGGGTTACGCGAAACTAAATCCTGTTAATACACGGCTCTAATTTCTTTTAAATATCCCTATATGTTCAATAACATCATATTATTGCATATTCTAATTCTATTTCCTTATTATAGTTTATTGGTCAATATGAAATAACGAAGTCATTGATGCTTACAAAATTGTTAAACTCTATACGTCATTTGGTATAATCTTTTATTAATAGATTAGAAGATCGAATGACTTTCGAAAACTACTCAAGAATATACGAAGACAAGAGCGTTCTTTCTCTTCGTATGCTGAATTCATTAATGAAAATTATA
498	2710190	2711987	1798	TAATCACGATATAAAGGAATAATATTGAACTAGAAATTATCTGCATTTTCAGTTCCCAAGGTCTCGGTCAAACGGTCAGAGGGCATTAACAACCTTACAAGAAGAAATGTTCTTAAATACTCACATCGTCTTGGAACTAAGACTCCTTCCAGCGGCTCAATCCTTTATTTAGGCATTTATTTTATTTTACTACTCTGCGTTATATTATTTTTGGCATAGTTGTCGTGGCTGCTATAGGTAGTGATATCCTAATAACTACTGATGATAATCGTAAACCTCGACAAAATGAGGACCATATTGTGTTAAGTGTACTATCATATTCTTATTACGGCCGTCTTGGGTGCCTACAGACTGACCTCCGCTGAACTTTCAAGAAAACTCAACTATGATAATCTTCTGACTGGAGTTGATGCTATAGTAACATGTAACCTGGGATGCTTGAACTGTGTTCCAAGCGACGAGTTGTATTGCTTTGGAGATTTCAACTTGATTTCAGGGCCGAAAGTTTGTACCGAAGACCAAGGTACTGTTCTAACTGTTAATAAACGAGTATTCGCATTATTATGGGAGCCCACATAGTATCCGAGCATGAAAATCAGGTTGAGAAACTATCTGACTGCACCTCGAGGGAACTATAAAATATATAAGTCAATTTTGTGCTTATTGTCGGCTTCTATGGGTTGTTAAGCGTCAACAGTACTGAACTAACTAACTCATTTCTGTTTAATGATTTATCTAAAAGCCGTAACATAAGCATTACATTGTTATAACGAACAAACTATTATATTGAAACTTAGATACAACCGTGCGGGGCATGCAGTTTAACTATTGTGAGAAACTAGATATAGACGAATCTAGCTATATCTTTCGTCGAAGTATTGTTATACTACAGATAACAGTCAATAGACAATTATTTTATTATCCTGCGGTAATTACAGCTATTGACCATGGGGTTACGACGCATAAATAACCGTGAAATTTGTTAAAAGTTGTTACCTGAAACTAAGAAGCAAGGATGAGTAATATGAACCTACGATACGTGTAATAAACTTAATTATGACGAAGATTTTGCGCTATAACTAAATAACGTTTGATAATAAAAATCCAAGAGCATTACTTAAGCCGTAGACCAGGGTAATGACTGACTGTAATGTGCTTGATTTGTATCATTACGATTAGACCTCTTAGAAGGGTCGCGAGATTGACTAGAACATCAACTAGATGGACAAGCTTGATTTCGAAAGCTTGGCATTATCACAACGTTATGAATTGTCACAAAAAATACAAACCTTGGGAATCGGTAAATCTGGTTGCTCAGTTGCGGTTACAACAAAGAAGAGTAGAATTCATAAGATGCATATATGTGTAGGTGGGTTAGACATGAACCCTTCATGATTAATTACTCTTTCTTAGAGATGACACTTTAGATTAAGTCAGCTGACAATTAATCAATCAGCAAACTATCCCGAAAATCTTTCTATATATGGCAAGCGAAGGTTGTTAAAAAGCTCAATTGCTGTTCACGAAGTACTGAAAATGATCTAATTTGTTTCAGTTTATGAGTACGACTATGATGTATTTAAATATTTATGTAACCGTTAGAGTCTACTTATGTAGGCTAAGATAAGTTTAAACTCAAGTCTCCTGGTCGTAACCGTAAATTGATTAAGGCCTAAGTATCGAGGGATGTGATCAAGATTCAATCTACTATTTTCAGTTTTGAAACGTATTTTCAAGTTTCAAAGTTGATCGTACACTCAATTAACAGGTTTTAAGCCACTCATTTGGGTATCACGGG
499	2716297	2728886	12590	GAACTAGCTTTTCTGAAATTTGTGCATATATATTGATTATTGGTTTTTAAGATCAATTATTCTAAACACCAATCATGTTGTTGTATTATTTTAGGTTGTCAATCCATAAGGGTGTGATGCTAACAATCAAGATGTGATCAGAAGTCAATAAGTCAAGCCAAGTAATAACAGATTTTGGTGTGTTCTTGAAGTTCTAAGTGAACACGCAGATAAAAGAAATACAAGCAGAATCAATAAATCAATTGACCAACACAGCTCTTTGAAGAGCACTAGATGAGGTCGAGAGATAAGTCTAGTAACAAACAGAAAGTATAACATATATACTCGACTGCAAAGTTAGTTACCAGACAACTGGGTGGTCGAGTATGAGTTCGAGTAACAAAAATGAATTGCAGAAATTAAGCAGTAGATGACAAGATGCATTAAACAACAGTAGAGTAAACAAAGAATTTAATTAGATAGAGAATTCCCGAGGATGGGGTCATTAAGTAGTTTCGTTTCCTCAGTTTTAAAGTGATTGATATGTTCAATAAATTAACCGAAGACTACAAGTTCATTAACCAAATCTAAGTGTCACCGCAACAGAGACTCTCAAATTAACCTAGTCCAAGACTCAATCACCATTGACGAGAGCTAATCTAATAGGCATTACTAATTAACTAGTTATAGCCAATACGCTTCCTTCAACCAATACCTTGGTTCTAGGCCACGATTATCTGGAATAAGTGGTTCAGATATTTTATCGAATACCTTTTGGGAGCAGAAATGTCTGGGCTCATATTCCAGTAGATCAGAAAGCAATAGGCATTAAGAAAAACTAAACCAGAAGGGATCTATCAATTAAACTCAACCACCTTGCATACTGAGAATTATACACAACTATAACCTATCCTCAGAAACCTATTCACTACTCAGACATCATAGCAGAAAGCATAAACGTTGAATGGAATGAAGACATGATAACAACAGAGTAATAGCAAGATGGTAACAGGATGAACAACAGTAAAACGAAATTAAGAACAAATACTGTATATTGAATACTGAATACTGAATAGATAAAGAGAAATCAAGATTACAAAAGGTCTAGAACACATTGTCAGCGGAATAAAACTAGATAAAAACTTGTTCTCGAAAATGTAAAATACATGCAATTTATAGCAAAATATTCCGAAACCCTATACTTAAAACGACGCAGCATTGGGACGGAATAAGAACTGTACTCGACCCAGGTGGTCGAGTGAGAAGTCGAGTGAATAGCAGGAGTCTTTTTTTCTTTCTTGTGCTCGAGTGTCTAGTTAAGTGCGGAATGAAGAAGATTCTGAAGCTCGCAATCTAGTATGTAGTCGTGTGGTGGTGATGGTAATTTTCGACTTCCAGGTAGTGTGTTGTGATCGAATTGTGATCTGTTAATGGAGGTGAAGAAACTCGGCCTCGGGGTTTAGTGATGTTGTCGTGTGATGTGGTCGAGTGATTATCAGGTGGTGGAGGTGAAGACACTCGACATAGGGGTCGAGTGATGTGGTCGAATGGCTCTTATGATGTTACTCGGCTAGGCAGTCGAGTGGTGAGGTGAAGTAGAGATTTCATCTACTCGACTTGGTAGTCGAGTGGTCTGTTGAGGTCTTGAAGCTTCTACTCGACCTCAGGGTTGAGTGATTTGGCTAGATAAGGTCCGCTTTTTTCAATTAGCTCGTCAACAGCACCAAATCACCTGAAATCAACACAAATGTGCATCATGCATGCATACCTATCCTAAATATACAAAGTGATGACGAATGATGAGAAAGGGTATAATACAGTGATGATTTATTTTAAAGTAATGACAAATGAATGCTTAAAACTTACAAAATACAAACTTATCAACTCCTCCAAACTTAGTCTTTGCATGCCTTAAATCAAACAATAAAGAACAAGCTGGAGGAGAGGCTTGAAAGCGGGGACTCAGAGCCAAAGAACCTGTTAAACCTGTTTAAATCAATGTCCAAGTTGATAGTTTAAAGCTGCGATATAGTCGTATTCTACTCAAAAACTTTAGCCATGCCTTATTATATATCATTCCGACTCATATGCTCAACCTATATATGTTTTCAAATCTATCAATCTCTTTAACATTCATTAGTTCTGGTACTTGAATCAAGCAATGTATCATCAATGAACTCATTTGGCTAAGGTAAAAGTTCAAGAGACTAAGATGGTCCATTACAGAATAGGATTCAGTAACAGGGGATCTCTCTTAAAATGAATAAGCTTTAGAAGAATGCTAAAGGTTAGTCCCAAGCTATGCATACAGTGATAAGATCTAATTTTCCCAGAGTATAACAAATGAAGGTCTAATGATAATCCCATCTCCAATCCCAATATAAGAACTTAACTCTACCCTTTGCATTCAAGAATCTTTTAAGCCTTTTTATACTAATCAATCATTTCTTTTCTCTTAACTCTAGGAGAAAATTTTTCATCACTGTGATTCATCTAGCGGATTTGGATTTCTTTAACAACTAAGGTTCCTGATTTTAACATTTTAAAACCGAGGGCTTTTGCCCATCTTCTATAGATAACAAGAACTCCATCTTTTCTATACAAATCCAAAAACCTTTACTAAACTATTTCTGCTACTTTAGCATACTTAACCTAGAGTCTATTACCTTTTCTCATCAATGAATCAACCCATTATTTTTTTTTTAATAACATCCCAATCCAAAGTATAAGCTCCCACCTAGTCCAATCTATTCCGAAAAATGCGAAGTATAACTACATGAGACATTATCTCTATCGTTACGAAGCTAACATTTTCTACCAAGCTTAATCGGAATAAGACTACACAAACACTCACAAGTGAAATAGGACTTGAAAGAAAGTCTAGGTTTGGGTTAGGGTTAACTGCTCTAATTTGGAGAGTCAGCTACTTGGATTAACAAGAATGATCAAAATGAATAAGATAATCCAAATATTTTAGGATATGCATGAATTCAAATTTGATGAAGACATGATAAATAAAGATCAGATTCAGGTTCAAATTTTTAGGGAATGGTATCAGATAATGATAGTGTGGTCTAGTAGAAATCTAGGCATGGTTCAGTTTTATTTCAAATTCATTGACTATGCAACAGTCAACAAGCATCGAGGGCTCTGTGTTTATCCGGTGAACCTAAATGCTTTCAAGGCTATCTAATCATTTTCCCCTATAAACATGCAATAATCCTAAATGAAAAACTCTAGACTCAATCCTAAATATAATGATACTACATGAACAATCTTTTTTTTTGTGAAATTATTTTCTGAAATTTTTCAATTTTTTTAGGTTTTTCTATGCCTTAGATGAATTCAGACTCAAAAATATTCACTATGCAACACTCACATCCTGAGCCCTCCTCCAAATTTAAATCACACAGTCCACTGTGTGAATAAACTTGGAAGAGAATACTCAGGACAAATCCAATAAAATAAACAAAATGAAGAACAAATCACAACAAATGATATAATACAATGGTGAAGTGAGGCGCTTACTTCAGTCTAACAATGAACAAAGTTGTTCGTCAATGGCTGCCTGTGATTGCTCCCAGGCCATGGACGAACCGCCCTGTTCATTATCAGCTCCACAGGTAGGTACTCGACCTAATCAGCTTTGTGGCGGCCAGCACCGCTCTAAGAATAATCGACCTCTCTTCTTCTGCTGCGGCCTGCACCGCGGTCGCATATACTTCGAGACTGTAGAAGTAGTCAGCTCCTGCTGCTAGATCGAGTGAGTATGGTCCTTCTCTTCCTCCCAGACTCACGATGCTCAAATTATGAATGCCTCGGATTTACATACGGAATCTCCTTCTCTATAGGCTCAAGCCTGCGCCTACTTGTCTAAGGCTCGTCATATCTTCTTGAAAGTATGTCTTGAGGGATTAGTCCCTATAGAATAGTTTTAGTGGAAGAGGAGCAGCTAATCTTGTCCTTCGGAAACTAGAAAGCCTGAGGCACTAGGAGAGTATCTTATCATGTTTCTTGCACCACTTCTGCAAATTGTTTTTGTTCCTATGAGCTTAGCTCAAACTTTTGCTTTTCCTGGATAGAGGTATATGCTCGCAGAAATGATACATGCTCGTGTCAAACTCCGCCTCATCTATATCATCTGTCTCATCAACATCTTCTGTTGTAGCTTCTACGGTGTGACTAACCTCCTCAGTTGGAGGACTGCCCTCGAAATAAAGATCTTAAAGTGCAGGCTTGTAGTCAATGTACCTTCCCGCGTGAATCCTTGTAGCGTTAATGAATGGGAGAAGAATTTTGGCGATTCTAATCGATATATGCTTGATCCTGTAGCGGTGAAAGTCGCCAGCCAAGTCAAACTCCAAGAAATCACATCGGCGCAAATAATCCAAGTCCATCATCCTCGGTACTAACCCTGGTTCCTTGAGAGATACTCCACAAGCTAACAAAATTGGAGTCACAACGCCTCCCATGCATAGTGCTTCTCTCACATTCATCTTGCCTTTCGTTTACACTCACTTCCTTTATCCACACAGGTGGATCAACAGAGGCATTACTGATGGTGCGTTGTTGAGAACGCCTCTCAATACATTCTTTCCCTTTGTACGGTGGAGAATCCCTGTAAGCGCGGATTTTATCATTTCCTTGTTGGTGTTATACACGGTACCTGAAGACTCCCTAGAGTAAAAAACGTTGGCAACCGAACACACCGAGTTTAGCGGTAGATTGTTCCCAAAAGTGGCCCACAAATTCTTAAGCTCCTCTCAGTAAAATCTGGGTTAGGTTCCCTTTCCACTAGGGTAACCAAACAGTTCTTCCAAGTTCATGATCGAAAGCTGATATCGTTGTTCATCTATTGAGAACGTCAAGAATCCTAAACTCATGGTATCCTGCTCAAAGTCTGTGAGTCCCTCATATATCTCCTCTTGCAGCGTGGAAAGAAACTTAATTGTCTCCTCCTTTTAAACAGCGTAAGTGTAAGACAAGAGTGTATCCAAATGACAATTCTCGAACAGATGTTGCACGTCCTCCAGAAACCCCAGCTGGGTTAAAGTCTCATAGAACGGATACATCGTTCCCCAGAAATCATTCATCTTAAAGAATCTTATATACTCCTCCACTGTAACCTCGTCAGGTTTGTTCAGCAAATCGTCTCCTTACGCCATGACTCTGGCTCATACTCAGTTTCAATGTCCTAATCATTCAGCGCATTTCTACTCAACATCGCCCTCTTTCCTCTAGCAATTTAATCTCTTCTCTGATTACGTCGAGATGCAGAGCGTTCAAATTCATCCCTGAAGCTCTCGTATACTTTTTGTTCTCTCTCCTGTCTAGTTGACCAGGACTCAGCTTCTTTAATATTATAGTCAGGATCCATTGAAGATTCTCCACTGTAGTTACTCATGATGAAACCTGAAAACAAAATTTAACTCAAAGATAAACGTTAATACGTTAGTTCCAACAAAACCAAAAATAAAAACTAACAGAGTAAACCGGTCGAGTTTACCAAAGTTTTTTTTGTTTTATTTTTGGTTTGGTGAACTCTCGGTCGAGTGATTCCTTGGTTGTGCTTGGCGATTGAGTGACCTTAATAGGAGAGAGATGGTGAAGCGGTTTGATAGAGGTCGAGTGAAGAGGGAAGGGGGTCGAGTGATGTGGTTGACGTCTAGTGGAGGAGAAGAGATGAGGAGAGATTTCTTGTCCTTTGGTCTATTGATTGGAGGACATGGGCTTCAGCGTCGGGTCCAACAATGTCTTCTTGTCTCTTCTCTGTATTCATTCTTTGTTCACTAGAAAAATTCCAGGAAATCTCGCAATATTCTGTTAACTTGATAAACTCCCTGTAAGACTATGTAGCTTTTGTTTGTCGAATTAAATGATGATTTTAAATTTTTTTAGGTTTTAAACAACACTTATAATCGACGAATGTACTAAATCTCTAGGCCATCTGTAGAGTAAAAGTTTTGCTTTTTTACTCTAGCTTCACGTTATTTATCTATTCCTGAGAACCACAAACACAACTAAAACATATCAAAAATAACAAGAAAGTAAAAATTATTTACAAGGATAATCATGGGATTTCCTCCCAAGTGAGCTTGTTTTAAGTCTCTAGCTTAACTACTCATACTTAACAAGAAGAAAATGAATGATAGAGATGGTCTGCATAGTCCTCTCTAGTATCATCATCATACTCAGCTAACACCCTGGAGAGGTCTACAGCATAATATTCAATTCCCCACTCTTCAAAATATGCTTCTTTCTCTTCTGGAGGATAATTTATCTCTTCAGACAATCTTGAAGTGAACTTCTTTCTCGGGATAGTGTCAGTCCTGCCTATAGGTTGAGCTTCCTACTGCAACAGATTTAGCTTACTTCAAAGTTACTCAACAGTGTGGGATAGCTTCTCTATAGTTTCATCTTTCTTATCAGACCTATTTTTAAGTTCTTTCACTCTTTTAGTCTCATATCCAACTCCTGAGATAGCTCTATCATTTCCAGAGGTTCTTCCATCTTCTGTTGATCCTTTTGGAGTTTTGTTGATGCCAAACTGCAACTTGATGTGCTTTCCAAGGTTGAGACTTATTTTCCATTCGATAACATCTATAACTGCTCCCACTGAAGCTAAGAAGGGTCTTCTCTGTATTAGGGATCCTTATGCTCTTCTTCCAAAACCAGTACCACGAAGTTTGTAGACCCATCTACTCCATTAATCATGACTGGTTGATCTTTCAGCATGCCAAAGGTTTTTCTGGAAGACCTATACTCTAGGATCAAAGTAAGGTCGCAAGGTTTATACTAAATAAACTCTAACCTTCTTGCCATAGAGAGTGGCATTAAGCTTACAGAGGCTCAGAGATCGCACAGTCAATCGCTGAAATCTATTTCACCAATGGAACATGGTTGAGTGAAATATCCAGGATCTTCTAACATCTCTTGAACAATCCTTTTATCTGCAGCTCGAGTTGGAGTGGCATCACTTTCATTATCTGAAACGTGTTACATCTTGATCCAATCCAGTATCAAATTACTCACTTTTATGTGAGGATCAGGAATTAGGTTGAGAACTTCTATCAGTGGCATCTCTGCATTAATCTCGTTCAGCTGCTTAAATGCAACAGATTTGTATCTCTACATCCATGCTTTCCTGAATGTCTACGGAAAAGCACGTAAGGGTAGTGGAGTAGGTTTGAATCGTTTTATCATTTTCTAGATTATGACGGCATTATATTACGAGGTGAATTGAATGTTATGGCGAGAACCGGCAAAATGGTTGAGTTCAATAACGGAAACTTCAATCTGATTAGAAGCCTCCCTTTCTTGAACATCACTGTCCCTAGTGATTAAAAAAAGGACAGGTCGAGTTGGTAGCTCTCGATCATGGCAAATGGTAAAGGCGTGAGCAGTTGCATACTCCTTCGGAATCTGTATTGACTTCCCAGGAATTCCTGTTACTTTTGGTATAGAGATAGATGCTGATTGGCCTTATAAGTATTGACTTTGGTATTCAATGCCTCCACTTAGGCATTCAGGTCATTGTAGCTGCATTACAGATTATGGTGCAATTCAGATAATTTCTTAGCAAATTCCATGGAGCTAGATTCGTCTCCCTGTAGAAACAGTTGTACCATTTTTTTCATTTCTGCATCAGGAGCAGCAGGACCTATGTATTGTGGTGGTGCAAACCCAGGTGGTGGTTGTTGCTGGTAGTTCCCCAAAAATTGCTTTATGGGAACGAAACCATGGTTATAAGTAACAAAAGGTTTGTTCTGACCTTGTTGTTGCTGTAGAGGATACACATGATCCTGAGGATTAGCAAAGTTGGTGCTGCGGTAGGAGAGGTTAGGATTTTTTGTTATGAAGTTGTTGTATCCTATTTAGCCACCCTGGTTGTTGTTGTTGTAGCATACTTCTTCCATCTGGTTACCCTCCCCATCGAGCACATGCTACTGTTGGATAAGAAGAATCCTTTCCAGCTTGTCTTTCAGCGCTTTGATCTCCATCCTGTGTTAGTCATCAAAGTCAGCTATGCCTCTGATGGTCTTATCGAAGTCTTCGTTGTAATTTCCATCTGATTGTGCTAGGTTCTCAAACAATTTTCAGTCTTCTTCAACATCATTGTTCTGGAAATTCACATTGCTGGCTGTATCCAGAAGCATTCAGTTGCGTGGTTAAACGCCTCTATAAAGAGTGCTGTGCAGAGAGGCTTTAGTGAAGCCATGATGAGGGCATTGGTTGGAGTATCCCTTGAAATGCTCCCATGCATCACAGAAGCTTTCTCCAGCCTTCAGTAAAAAGTCAATTATCTCATTTCTGAGTCGTGCAGTTCTGGCGTTGGAGAACAAATTTGTTATAAAAGACTTCTTGCAATCATCCCAGGTGGTGATTGAGTCATCGGGCAGATTCTTATCCTAAATGTGTGCTTTGTCGTCCAAGGAGAATGGGTACAAACAGAGCTTGAATCCGTCTTCATTGATACCATTGATCTTTGTTAGGTTGCAGAGCCTATCGAAATCATCAAGGTGGTAGAGTGGATCCTCCATTGGTATACCATGGAATATGTTCCCCTGAATCATCGAGATGAGACCACTCTTAATCTCAAAGTTGTTGTTCTGGATAGCAGTAGGTGCATTTCCATTCCTCTTTCGGTGATCACGTGGTGCTTCTCCAGAACCAATGTTGGCAGGGCCATTTTTTTAATTTTGTTCGTCACCCATTTCGAGAGGTTGTTGTGGTACAAGGTAGACTGTGTTTCTCCTTTCTCTGAGTTTGCGAGTTATTCAGTCGATGTAGTCGTTGATAAGGAGGTTCTGATTGCCTGGTGATCGAGTTCGCATACAGCAGAGGTGTTCCTGGATCAAGAAGACAGCATGAAAATCACAAAGTTAGTAACTGAAAAAAAATTTGATAAACAACTTGATCTAAGCAATTCTGAAATTTCAAATGTAAAAAACAATCACCCAATTAGTAAAGGCGCCAAATTGATAATAGGTTTTTAAGATCAATTATCATATAACACTAATCATTTCGTTGTAGTATTTTAGGTTGTCAATCCAAATGGGTGTGATGCTAACAATCAAGATGTGAACAGAAGTAACTAAGTAAAGCCAAGCAATAACAGTTTTAGGTGTGTTCTAGCAGTTCTAAGTGATCATGCAGAAAACAGAAATTCAAGCAGAAACAATAAAACACTCGACCAACACAGCTCTTTGAAGAGCACTGGGTGAGGTCGAGTGACAAATCAAGTAAATAACAGAAAGTATAACATAGATACTCGAAAGCACAGTTTGTTGCCAGACAACTGGGTGGTCAAGTAAGAGGTTGTATAACAAAAAAGAATTGCAGAAAATAAGCAGCAGATGACTAGTTGAAGTAAATAACTGTAGAGTAAACAAAGAATTCAATTAGATAAAGTATTCCCGAGGATGGGGTCATAGAGTAGTTTCGTTTCCTCAGTTTAAAAATGATTGACATGCTCAATAAATTATCCCTAGACAAAATGATCATTAACCAAATCTAAGTGTCACTGCAACAAAGACCATCAAGTTAACATAGTCCCAGAGTCAATCACCATTGACAAGAGCTAACCTAACAGGCATTACGAATCAAAAAGTTAAAGCTAATTAGATCCCTGTAACCAATACCTTGTTACAGATCCACGAGTCACTGGAATTAGAGATTCAGACATTTCATCGTACACCTTTTGGGCGCGGTAATGTCTGGGCTCATATTTCAGTTGATTAGATAGCAATAGTCATTAAGAACAACTAATCCAGTAGGGATTTAAAAATCAAACTCAACCACCTAGCAAACTGATTATTTTACACTACTCTAACCCATCCTCAGAAACCTATTCACTACTCAGACTTCAAAGTAGAAAGCATAAACGTTGAATGGAATGATGACATGATAACAACAGAGAAATAGCATGATGGTAACAAGATGAACAACAGTAAAACGAAATTAAAAACAAATACTGAATACTGAATAGATAAAGAGAAATCCGGATTACAAAAGGTCTAGAACACATTGTATGTAGTTTAAAACTATATAAAAACTTGTTCTCGAAAATTTAAAGTTTATGCTACAGAAAACAAAATATTCTGAAACCCTAATACTCAAAACAACGCAGTATAGGGACGGATTAAGAAATATACTCGACCCAGGTGGTCGAGTTAGAGGTCGAGCGAATAGCTGGAGTCTTCTTTTCTTCCTTGTGTTCGAGAGTCTGGTTGAGTGAGGAATGAAATAGACTATAAAGTTCGCAATCGAGTATGTAGTCGAGTGGTGGTTATGGTTTTACTCGAATTCCAGGTAGTATGGTGAGATCGAGTGGTGATCAGGTAATGGAGGTGAAGACACTCGGCCTCGGGGTCGAGTGTTGTGGTCTAGTGATTGTCAGGTGGTGGAGGTGAAGACACACAACCTCGGGGTCGAGTGATGTGGTCGAGTGTCTCTCCTGATGGTACTCGGACAGAAGGTCGAGTGGTGATGAGAAGTGGTGAATTCTTCTACTAGACCTGGTGGTCGAATGGTCTGTTGAGGTCTTGAAGCTTCTACTCGACCTCAGGGTAGAGTGGTTTGACATGATCAGATCCTCTTTTTTCAATTAGCTCATCATCATCTCAAAAATACCTGAAATCAACACAAATGTGCAACATGAATGCTAACCTATCCTAAATATATAAAGTGATGTCAAATGATGAGAAATGGTATAAAACAATGATGATATGGTGCTATAGTAATGACAAATGGATGCTCAAAACATGTAAAATACACATTTATCAATATATTTGTGCAACTATATAATAGTCCAATGTTAATATATGCTTCTTTAAACAAGGTAGAGCTCACTTTATTGCTAAGCAAGCTGCGCAAGTATAGCAAAGCTCTTGGTTATTCTCTTGTTGATATTACAGGTATCTCACCAGACTTGTGTATGAATAGGATTCACCTCAAGGATGAGACTTAGCCCTCAGTTGAGCATCGGCAGAGACTAAACCCGAATCTCAATGAAGCTGTTAAGAAGGAGATCATGAAATTGTTGAAAATTGGGATCAACTATCCTATTTAAGACAGTGATTGGGTTAGTCCAGTACATGTGGTTCCTAAGAAATGAGGTGTTAGATTTGTTTAGAATGATAAAATGAGCTGATTCCTATACGGACTGTTACCGGGCACAGGATGTGTATTGACTGCAGGAAGCTGAACACTGCGACAAGGAAGAATCATTTACTTTTACAATTCATTGATCAACTGCTGGAAAGGTTATCTTATCACAAGTACTACTGCGTTCTTGAAGGGTACTCAGGATTCTTTCTGATACCAAACCATCCAGATGATCAGGAGAAGACCATGTTCACGTGTCCCTATGGTACTTTTGCTTATAGCAGAATGCCATTTGGTCTATGCAATGCTCCTGTGATAATTGAGAGATGTATGATGTCAATCTTTACAGACATGATTGAGTATTTCATATAAGTCTTTATGGTTTACATTTCTGTTTATGGGTCTTCATTTGAAGCATGCTTGGAGAACCTTCGCAAAGTTCTAGCTAGATGTGAAGAGAAGAATTTGGTTCTTAATAGGGAGAAGTGTCATATCATGGTTCAAGAAGGAATAGTTCATGGTCACATAGTTTCAGGAGCTGGTATTGAGGTTAAAAATGCCAAAATAGAGGTTATGACAAGTTAACAGTCACTAGATAGCGTAAATCTGTGAGGAGTTTTCTTGGACATGTTGGATTTTACAGGAGGTTCGTCAAGGATTTCAGAAAAATTGCCAGGCTACTAACAGATTTGCTTTGTAAGGATGTGAAGTTTGACTACAATTCTGAGTGTCATGATGCTTTTAATCAAATTAAAAATTCATTAGTGAGTGCTCCAATAGTACAACCTCTGGACTGGAATTTACCATTTGAGATCATGTGTGATGCAGGTGATTATGCGGTTGGATCTGTTTTGGGAATATGTTATATTTCATCTTTTAATATTTATCTATAAATTTAATAATTTATTATGAATATGTTCGTATACAAGATATTACTTCTTAATACATAAGTACGAACAGTTCTAAATTTCATACCTTTTGCACATCTGAAGAGTTTACCTTGGAAATACAACCTTTTACTATTAGTAGATATTTAAATTATCTATTATTTAAACTTTTCACTTATATATTTCTAAGATACTTAAAACAATAAAGGTTTTAGTGAGTTAAAAAAAGATAAAAACGGATATTAATCTTGGTGATATTAATTGTAGACTTAGATGTCTGATTTGCACAAAAAAATGTAATTATACTCTATAGACGCATGAATACAGTCAAGAATATAAAAAAACATTCTAGTCAATCTAATATTTATAAATAGTGCCTAATTGGCCCAAACAGGAATTAATATGTATTGTATTTATTAACAATTCGAGGGGAGTTATTAACGAAACTAGGATTATAGTACAATAATAAACTATATAATGAAAAAAAATAAACATTCTATACTTGTTTAATACTCTAGCTCATAACATAGTCTCATTATTCATACATTATGCCAGTGTTATCCAGTCTTTTAATATATTGTTTAGTTTAACTGCACCATACAATAATTGCTTAGTAAA
500	2736461	2739090	2630	ATTGCTATTACACTTGGCTCGTTAGATGAGTGTCCCTTTTCGATCACTGATGCGTATATTTGCACAACATGGATTCCAATCTTCTTAATGGCACCTCGTATGAGTGGATCTTAAGGCCCGTTAGAATGTTAAATGGCGCAAAACATGAATTTAAAATAAGATCGGATCGGTCTCTCCCAAGATCAAAACTGATACGCTGGCTGAACTTCGCCTAATCTTCTCGACTTTGTTTACGCCACCTTGATAGGCATCTGTTGTTTGCAACCTGTCCACAAGATGATTTTTAATTGCAGAGTCTTTTAGGTTCTACTGTTGTGCTGCTTAGTTCCATCATCAATCTAACCTAAATAAATATGTCATTATGCAGGCCCGTAAGATATTGCCCAGGTATCGGGAATCATGCCAATAAAAACTGTTTTATACCTAAAAAGATATGGAATGCTCAGTAGATTCCCTTACATTAGCGGATAGAGTTTGTACGTTGCCCTCTTGATCTTTGATACCAGCCATCATACACGATTTTATATATACTTAAAGCACTCAGAGCGCTAGTGTAAATAAATTTCTGTGATCATAGCAGTCTAGGTTGCGCGTTGAACTAAAGACGAATTTCTATAATAATGGAAGGGCACTAGCGAGGTTCGAAATATATAGTTTAAATTGGTAAACGGAAATTCCATCTAAGGTGTATTCGCTTCCCACTTCTTGTTTGGATGGAGTATTCTAGGTGTCAACTTGGTAAAGAGATCGGAAGGTGCTCAAAAGATGATGAGAGCTACCACTAAGACACACGACTCTGGCGATGTGCAGGTATACAAATGTGTTAAGACAGTTTACGCAAGCTTAAATATCGGGGCTCCGACAAGAATTAATCTTAACGGTATTAATTGTACATTGATAGAGAACTGTAGCTCTTTACCTGCAACGCCGGCAATGTTTCGGGTCGACGGATCATGCGTGTTTTGATCTAAATAGAAAAGTTGTCTAGATGGCTATCCCCTATTGACGGTTAGACCATTTGTGACTCTAAAATCTGGTTGACAACAAGATGTTGAAAAGAAGATAGGTAAATGTTATTCGATCTACCGACGTAAATCTTTCAAAACTGGTTGATAAATAAAGAGATTTAAGGGTTACTTAAGACGTTTATGCATAAAGTATTTCTTGTTACATATGGTCAGTGTATGATACCTTATCTTTGTTAATATCGTTGGATGGGTCCATAACGGAGACGTAGTGCCTGCGTGTATGTAGACTCGGCATAGTCTAATAATATAGTTGAGTAAGAAATACTCTCGCAGTCGAAAAAAAATACACGTAGACCACTTGCTTTATAATGCCTCAGGCAACCTTGTAGGGGTTCATGCGTGTCGAAATGAAATTCATATTCGAATAAGTGATTACGTGGATCGTGCTGGTCAAATTTACTCTGCTTCAGTAGCGCTACTAATGAGTCGGTTACAGTGAAGTCCTGTAACAATTATAAAAATCTACTTCAAACAGGCGATCACTGTCGACCGAAACGAGAGAAGATTTGTTCATTGTTCATTTCATATTAATAAACTTGGATAATTAACGCGCTCCAATGGGATCCTTACAGCGTTCCAGACGAAACTGGCTGGCTCAAAGTAGACTATATACTAGCTTCACAATTTGCCCTTGACAGGAATCCGCTGTGAGCACCCTTTGACAATAGTCGACTGGGTTTTACTCCGAATGCTCAACTTTGGAGACTATATTTTCATCCGAAAACGAAGTGTCCTTCATACCAATGTGTATCACTTCTAAAGTGAGGGATGGATTGACAAACAAGAATTAGGGAGTTCAGGTGTAAACAAAATGCATGAACAGCATTTATCTAGCATATTTACGGAAGTGCACATTCTTTAAGTATCATTCCATATGGCTGGCTAAAGCCACATTTAGCGGAACGTGCTATATTTGAATGTTATCTACTCAGGAATCATATATTGTTCTAGGAATTAAAAGTAACGAAACGCATTTACTTAGGACTGTAGCTGTAAGCGACACTACGTTCGAAGATTCCTTTGTCTAAAACTGGGTGGCTTAAGACGTTAACAGAGATCTAATACCTTGTAAACTGTTTATGCTCCGTTGTACGCCGTCTTGTGAGGTGTGCATTTTGGTACCTTAAAAGTTCGGATCAACCAAAGAGGAGTAACCGTGTCTTGCCCACTGCGCTGGTATGTTAGAATTTCGAAACCATCCGTACTAGACTCGGTGCAAAGGAGCTTAAGATACATGCTCTCTTATCTTTTACTGAGGGAGAGCCGCAGGTAAACATTGTTGTACTACTTCGTATATCACGGCAATGGCTTTTATGGGGGCGGCTATAAGTGATAGGAATGATGGATATAATCGAAAACGGTGGGCCCACTACCGTGTTAGTGTGCATATTATACGAAATCATCCAGAAGGAGTTTTGTGAATAAACTCCTTCCTGAAATCAGCAGATATCATTTGTTGAGATCGTAGGCGCACTGCAACGAACGCTGTTTTTTTTTGTTCGAGCAAAGCAACTATTGATAAGTTCGCAATTCGATTACTCTTTTCTTCAGACTATGCAATCGATAGGGTATGACAATCAGTTCATATTAATTAGTGTTACT
501	2739682	2744105	4424	TCTTTCAAACTGGCTTTCTAATCTCTAGATTGTGCTAAAGCCCTACTGGATGATGATCCGAAACAATTTTTTAGTTTCAAACTGCAGTCACCGATGGTATGTTCGTCTTTAGTTCTTCTTCATGTATATGTATGTAACTCCAAGTAGATTTAAGCATTCATCAGATTCGTCCCAAATCTGCCAATTACATGAGATATTTAGAAATTTTACATTTTCATTATAACTGACAGAATTTTTAAAATTGAAAGAAATTTCTTTCTGTTAATAATAATAATACTAGATTTTAACCCGAGATATACCATAGGGACAATTTATATATAATAATTAATATATATAAAAGTTTGTAATTTGTAACAATTTATGTAACTATCTATAAAATATTTTTATATTATAGTTTATAATTGTTATTAAGTAACGACCTACCAAACTCGTCCTGCCAAACTCATCCTGCCAAACTCGTCCTGCCAAACTAGTACCGCCAAACCATCCCGTAAAAAAAGTTCATTTATTTTATTAATGTTGATCTTCTTTATCATATGTTTATTAATCATTGTCTAAATATTTTGTAATTTTGTAGTTATTAAATGTTATCAAATATCTCTGAGGTATGATGATTATAATTGTATTGTAATAGTCATGAAGAAAAACAATATCATTAATGATAATTTTGTAGTAATTAATTGATATTAAATATTTTGAATGTTTTATTTTAGTAACCAATCGTGTTGTTAATGTAAAGAGATTTTAAAAAAATTTAATAAATGTTATATATTTAATTCGTAGATTTTTTTTCTAATTATCTAATACAAAAATTAAATTTCAGTGACAATTATTGAATATAATTTATTTAAGACCGCCCAATGATTTTTATAGAATCCAGATCCAAGACCGTCTGGACAAGTTGATTTATTTCTATTCATACTGCATAGGGCATGAGAGAGCACCTCTTCTGTAACCGGCTTGGTCAAATGTTTGTTCATTTCCTCTGTTACTCTAAGCTGAATAGACGTCAATACCTCTTTCATGTTGTTGCTGCCATGCGAAGTGAAAAGAGTGATTTTCAACAACAAGATTTAATTCACAAAATAATTACAAAAATGTATATATAGACTAGATATTTGAAACACAGTTTCTTAAAGTGTTCCACCTTACCACTTATCCAGCATATTCTCTTACAATCTCGAGACTAAGATCTTGATCTCCCTTTACTCTTCTTCCCTTGGTTATTGTTTGAAGAACCTTCTTGTCTTCCTCTAGCAAAATTCCCTTCTGATACAGATCAATTACTCAGTGACAAATCTCTTACTTTGTCTCTAGCTGCATCCATCACATCATCTAACCTCAATTTTTCTCAGCTATTTCTATACTTCATGGTTTCAACTAAACCATTATATCTTGATGGCATCGAACTTAGCTATAGAATTGCTTTAACCACATCAGTCTCCTCAATCTGCAAATGATTCAATTCAGCCACAATCTTTAAGAAATAATCAATATTCTAAACGATTTTCTTGTTTTTTTGCATCTTAAAAATATAGAAAATTAGCTGATAAAAGACTCTATGTGGTAGAGATCGAATCATGATCAATCGATCTAGAGTTCCCCAAGCTTCTTCTGCAGATTGACATAGCTCGATCTTTTTTAAGACCTTATCTGCAACATTAAGGATGTTCACATTCTTTGCTTAATCACATCTCTCAAGAATTGCTACATCATCTTCGTCTAGTTTCTATCTGTTCTCCGTATCTTCTTCTTCTTCTGCAGTGAGCGGCAGAGACGATGTTCCGATGATATTTTAACCCGCGGTACACCGCGGAGATAATTTTTTTTATTTAAACTAGTATTTATAAAATTATGCAAATTATCACAATCTATAAAATATTTTTATTTTATAGTTTACAATTGATATTAAGTAACGTCCTTCTAAACCCGTTTTACCAAACTCGTCCTGTAAAAAAAATCCGCGGTACCTCGCTAGTAGAAATTTATAATTAAAATAAATATTTTCTGGATTGCGATTGAATTTTAGTTTGTCAAACAAAATTTTGTTTTAAATAGTTGTCAAAATCTAGTTCAATTTTTGGAGTAATAATATTTAGTGAATTGATAAGAATTATATTTAGTTGCGTTTGCTTATTTTAAGGGATTGCAATTGTCTTTTGGTTTGTCAAACATTTTTTGTTTTAAATAGTTGTAGAAATCTAGTTCAAATTTTGGAAAAATCTGCGTGATATATGGGATTGAAATATATTTGGAATGTTTTTCGTTTGTTAATCAAATTATTGCTGAAAAAACTAATAATTAAAAGCCAGTGACAGCCATTGTAAATAAATTTCAACTCCAGGATTTAATTAAAAAATTGGATGCAAAAATATATATATAGCTACATTAAGACATCAACCATGGTGAATGTCAGCCTAGCTCCAGACGGGACCGGTTATTACGGCGATATGCTCAATCTGAAACGGTCGGTTAACTTATAGTCTTGACTCAAAGAAAACTTTATCATCTTCCGCTCAACCATAATTGATAAAAGAGTCTTAGTCAACAACCTCATGGTAGATACAGTGACTTGGCATTCAGCCACTTACCTGTTGGCATTTGAGAGCATGCTACCGGTACTCAATCATTCTTCTGTTTTCGAATATTTTCCCGAAAGCAGCTAAGCACGTTAATTATGTGTCCATCAAGATACTAGATGGTATTAACCCACATTAATCAAGGCTCAGCTCTACATTTTTCGCGCAGTTAATATTAACGTAGCTAATAGGGCAGGTGGCACTTATTCGACGTATGATGCTGTTTCCTCGTTTTTCTAACCGTATAAAGGAATACCTTTAAGACCTGGAACTCGTCTACTTCTTTATTGGACAGGTCCATAGATCATGAATGGATTAGTTGTTAATGGGCCATCGGCTGGTGTCAGCGGCACGTTAGGTGCAGACGCTAGTGAAGGAATGTGCTTATCACTTGAACTGGCTTGAACCACTATTTAGACTTACTCCAGCCAGATTGAAACTAAGAGAACTGCTAAAATACGTTACCCTTGAATAATCGTAGTGCTTGTAGAATAGGAGGGAAAGCTAAATCTCGATCCACTTCTATAACTATATCTGTGACATTTCTAATACTTCGATTACTACTAATTGCACAAATAGTAGAGATATCGATTCTTTAGAATCGAGTACTAGAATACAGTTTACGTATAGGTATATGTTTGGCAAGAGGTAAGACTACTTGACTGCGATATATGGATTAACTCTAGAACAATATTACTTGGATGGGGATCCGACTTTGAGCTGATTGTTCGAAAGTGTGTCTTATCTGATGTTGATGTACAGATATATTAGCTAAAGAAGTATTATCCACTAGAAAGTCTATAGAGTGTCATGTTTTTAAATACTCCTGAGAATCACCGGAGACTTGATGGAGGTTGTGCATACATTTTGCATTTACAGAATCAAGGATCCACACCTGTTCGACTGGTTTACGGCGTCCCTTCTCGTCATCTGAAAACACGATTACTACAGTAGTATTATATAAGAATTACGTTGGTAAGTTTCAGCCTCTTTCAAAGGTTAAGTTCAATTCATACCTATTTATACGACGTGTATTTCTGGTGAGTCACAGGATAAGCGCTATCGAGAGGTCAGTGGCGCACATAGTAGTGCGAAACGTATAGCTAGTGGCCCGGATCTATTCTAAAAACATTCATTCGCATATGAGACCTAATAGGGATGCAAGAATAACATCGGTTTGCAAGACCCGGGGACAATCAATGAATGTTACAGGAAATACAGATCAATAAATGAATTTTCGGTGTATATAGTTGACAATTTGGTAACACAGCCTTAGTACGTCGTATACCGCGAAGGTAATGTACTTGAACAATACTACTGCATTCTAATGATTGCACAATACTACATGCAAATTTTTTAGTCTCTCCCATTTTTATTGTAAACCTTTTAAAAAGATGTAGTTTTTATAATTAAAGTTTAGTAGTATTTGGTTTTATATGGTTAAATATTTATACAAATGAGATCATGTTATTAAGTAAGTTGTAATAAGTTGTTCATTGCTTATATAATTTCTTATTTAATCTAAAAATACTAAAGTTTTCTTTTCTCATAATTGTTAAAATAATAGTATATATTAAAAGTCAAAATATATATAAATTGATATTGCAACCTTATGAAATCGTAGGGATTAACCCGTAGTGTAACACGGATTATTTTTTTTATTTTTTAATAAACTTATATATTTGTTGATTATAGTTAAAAATAAAAAAATTAAATTAAGTTATATTTGTTTTGTTTATTGTTTATGATTGTATAACTATATTTTGATTGTTAATACCATGATTTTATATGTGGTATAATATTGCTGTCTCTCAAACGCTGTATTATCGGGATATTGCTGCATTC
502	2746299	2750576	4278	GTCTTGAAGAATTATTACTACTTTTTCTCTTATATCATTATGAATGATTATTAATTAAGCAAGAATAGAGACTCTTAACCCAAATCTGCAAGTAGTATGATATGCATATGTGTATTACATAGCAATACTGATATAATATTGCAGTCTAGCCCTGGCTTCTAGAATGAGGTCATCTAAATTGTGAGTAAACGTAAATTTTATAGTTGTGCTCTCTGAACAGAAAAAATGCTGTTGCTGATTTAAAGAAACTTCTTTTGTTGGAGAGACTTTAACTCTTCCTACAACTTAATTAATTGAAGAGACATGATAGACTTCCTGAATACTACAGCGTCAACTGTAGTAGGTGATTGTTCAGTAAAACTAAATTGAAACTATTATCTGCTTAATGGAATTTAAGGAGCATTTCGAGAACGTTCCGTAAACATACCCATAAACACACGTGAAAGCATAACGGTTTGGATTAAACGTTACTAACTACAGATTCCACAATGCTAATAATGTGTACGAGACAAACGGTAGAAGTATAGATGAGACTAAATTTGATGACATCGTTCTTGTCAATGATTCCATTCAACCGTAACGTGAATAACCAGGCTTTAAATACAACAAGCGAACCATAGTTGAACAATGGGGATGACTTTTAAAGTTCGTCCGACGAATTAGTTTAAATATAGACTTTATTGCTGAGAAGAATATTATCTTCCTCAATTCATGGGTGTTGTGCTTTTATTTAGCAAATATTCGATTGCCAATATTGGGACTCCAATCACGTGATGTTTGAACTTGCAGGAGCAGGCGATCTGAAAGAGCTTATTGAGGGATAGCCGTTTGGATACATATTACGGCAGATAGGCTACCTTTAAAAAGACACATTTCTGGTTAATCGGTGTTCCGCTCGTTCGCATCATTCTAACTGAAGCAACTTATAAGGTAGGTTCTGGGTAAGTCGAACATGGGAAATAGGCACCCTAACATACCCAAACGCGGTCAGTGAAAACCTAAAATCTTCGATAACTTAAAATTTGGAGATTGAGCTTGCAATTCAATTGCAAGTATCAGGAAGAAGACAATCAGTAGATTTTGTTGGTGAGTATATAAAATGCCGTTACGTAATTATACAGTCGTGATAAGGAACAGGAGTAAAGCCTACCTTATCTATGTTTTCAAATCAAGATAGGATTTCTAACATAAATTTATGCGCGTAAATAGAGTATAAGGTTATTACCAGGTACCTAGAATAATTCAACGTACTGATCAATAGCGCCAAGCGCTACGTTATAGAACTAACCCTCTCAAAGCTTTAAACTTCTCCAACTATTTTAAGGATACTGTTATACTCGTCGTAGGTTATAAGATAGGGAAACTAAGTAGAGAAAACTACCAAGGATACTTCTAACTTGTATTACTAACTGTTTTATTAAATATGAATGTAAAATTTTCTCTATATACAAGTAATAAATTAATGAGTAACTTATACCATACCAATAACAGTTAGAATAGGTTTGTAATTAAATAAATTACTTCTAGCTTAATAACTGTACCAAATTCCAAATTCTAAGGATGTTAAAAAGCAGGATGATCAAGTATGGGATGTAAGGGCTTTTAAACTCTGATCAGGAACTAGGGAGATGACGACTCAGTATGGATGATCAGTTACAATATACAATATCATAAGTTTTTCGTTGTAGTTTATTATGATGCTTGTGCAAGTTAAATAAGTTTACTGTTCAGGGTAGAATGATATTTTTTTTTATTGATCCGTTCTTTAGGGGGATGCGGGGTCCTCTTGTTCAGAAGGGAACAAAGATCTTGTAAGTTTAGGCTAATCTTATCGTTTATGGTCAATCTCTTTATGATATACTAGATTATACGCGTTGCGAACTGAAGATTTCAGTAAAGAGAAGTATCAAGCGAAAACGATTTATAGTGGTTTAATAGCGCTTGAACCTGCGACTGTTAAATCGTTTTCGACAGTGTAGTTTTGGCTAGCTTACGATTTATGCTCGTCTAAAATTTGGGTCGTTCTAAAAATATGTGATAGATAAAACCACAGAATCTACTTTACTAGTCAAGGGCACAAGCCATCACAGCGTAGAACACAAATTTTCATGTCATGTCCGCGTTTCAACAATAAATTTTTTAGTTGCGACAAACTCCCTACCAGCGAATTTGAGAGTAATAAGTAAATAATAAATGTAAATATATAAATGTATCAATATAAAATAGATGTTTTGTTATTACATTTGTACCTAGCTTATCAGATTGACCCGAAACGAGCCTGCGAAAATATGTTAACATCACGTCTTGAACTTCTTATCAGCGTCTGTACTAAAAATTTACCTAAATTAGTATATCGTAAACTTGTAGCCATATGTATATATTAAATCATAGTACAGAATTCAGTGACCTTGGGTGAGTTGCGCATTAATCCGAACTTATTCTGTAATACGTATCACTTCTATACTACAAATACTAAACGGTTACTCTGTTATATACTCGCTCGTTGACCCGCACCATGATCATTCATCAGGTTGACGATTCAAGGCTTCAGTTTCTAAAAATAGTTAGCATCTATGATTAGTACGGATTTGTTTATCTAAAAATCAAAAGAAAATGAGTTCAGGTTGGATATTCACACAACGAGATAATAGTTGTGATTAATGTACCACTATTGCATTTCGATTATATTTTTAACTCCATATGCGAATGAATACATATTATCAGCACTGATAATACTCTCGAAGATATAATATCCTATAGCAGCCACATAGAACAACAGGCTAACCAGGCATAATAGATAGCTTTATAGCATTACTCAATCTACTATTTATATTTTATGGGAAATGAAAACTATAATTCATTAGATCAACTGTCTATCACACTAATGTTTCTCTTTTAGTGGACTTAACATTGCGATACGGTTAATGTCTTTTTTCTCAAACTTCAATAGCCAGAAACTACTGGTGATTTCTTGTATACTAATTCTGTATTGTCTTTTACATTAACTACTAACTCTTAAATGGTGGAGTTATGTGTCTTTTGGTTAGAATAATAGTTCTAATTTACATCCACGCATACAGGTAACTAACGAAGTCGCCAATGATGAGTTGAGATTCTTAACGTACATAAACTTTTTCTCTGGTGAATTTGAGAACGAGTAATTAAATCCTACGTAAGTAATATTCAACTATTAAATAATTTACCTCTAACAAACATAACAAAGTTTTATGGTTTATTTCTGTTCTTCTTGCGCGGTGCGTGTACGTACACCCTAATCCGTGTAACTCAAAAAGGGTTTTAACATTACTTTTTTTTGAACATAGGCATTTATACTCTTGTTGTGCTTTTGACTAGTTTCAGAATTTTAATATCTTAAAATCAATCAACTTGATTGGTAAATATGGCCATTCTATTTGTTATCTTAAGGCTGTCAAATTTTCTGGTGCTTTTATCTAATTAGTAAGTAATAAAGATCTATCCAATTGTTAACTTTACTGCATAAGGTTAAAACTAAATCAAAACTAAAGTTAATTAATGCTACATTCATTTACATTCAGTACCTTTAAAACATTCATAATATAGTTCATTGATTGATAGGGTTTCTACATAACATTAATATCATTGAATTGTGACGAATCTATATCACAACAAAATCTATTCTATATGACTTCGTATTTTATTGCTAATTAACCGTTACTTTTTTATTTATCTATTCCACGAGTGTAACAATTACGTCGAGCATACCTAATCATTTACTACGAAAGCGAGTGAGTGATGCACTTATTAGTTTAAAGTAAGACTTTTTAAAGATTAAAATTATTCGAAAAACCCCCGCTTTAAGTTGTTCATGTTTGTTCGGAAGTACTTTCTTGATAAGGCATTAATATAATCGATTTCAATAATTATTATTATGAATTTATTGTCATATTTTTTGACCCGACTTTATGAGGTCAGAAACATAATTCAAAACGTCTGCCGGTAATAACGCTGTAAAATCTTTGATGTAGGTCTCGTTTACCACCTGTCTCACTCATAACCGTCACTTATTTTTTTTATTTCTCTCACTAGCATTATTCGTGTACGTGTATACGTTCTAGTTTTAGCTCATATGTGACGAGGTCATGTAAACAAATATCACATATCATTTTAGGGCAAAATCATAGAGTTTTAAACTTACAAGATGATAGTAAAACACCGAATATGTCTACGGTATTTACCCTAATATCAGCCAGCCTATGTTATTGAGATCTGATACTCTGCACATATGATAGAAGTCTC
503	2752679	2756700	4022	CACTGCAAATAGATGTATTAGAATACCGCCTACATCTTCCCAGTGGTTTTTTTCCCTTTCATGTAACAGTATGAATAACAAATAGTTATCATCATCGTCACTAAATTATGTGGTACTTATGAATTTAGTTCTAAGTGTTCGTAGAAGCTCACTCGGTTTCACACTTTGCGCTTCTCCAATTCATAAAAAAGGTGGGGAGATCATAATTTTGTTTTTCTAATACATTGGAAATCTTGTCGATGTCTAAAACAGCCGACCATGCTTGTATAGGGTATTTGGTAAAGGGGAATACGTCATCGAGAGTAGATTAATGTCACGCATAAATCATAGATATTTGTTATGCATTGGATGATAAGTTACTTTTGTAGGTGATCATAACCAATAAAGTAGCTGTGAAATTTTATTAATAATGTTTTTAAATAACCTTTTTACTTAAGTAATAGAAAGGGTTTGAGTCTGAGCTCAACTGTTTACACAAATCAATGTTAATGACACTTGTTTACGTATTTACATTGTCTGCCTTTTAACAGATTTAAGCTGCTCAGAAACTTTAAATAATAGGTATGTATTCTTAAGTTTACCGCACTTTTTCCAACTCACGTTAGGTTTCCAATTGATTATAACTCATCAATATAACTATAGGGTTCCTAGGACTTTTATAATGCGAACATGTCCTGTGCTACATGCACAATTAATCGTATTAAAGTAGTTATCTGTTTGACATTCCAAGATGGAGACAAAAAGTGCTTAACTTTTTATCCGTGTCATATATTACGGATACATACGGTGATAAAATGTTTATTTTATTCATCTAAACATGTACCACGGGCTTTCATAATTAGGTAGCTATCGTCTACTTTATCTATATGATCTTTTGGATTCTAAAAAATAATAAATAAGAATTAAAATTCTATATCGAAACTACCTGAAATAGTAAATTTCTCATATAAATAGGATATATGAATATGCACAACTGATCAAACCATATAAATTATTGAAAAGTATTAGAAGAATGAATCTAGTCGTACCGGAGATTGAATAATCGTTCGGTGAGGTATAGATACAATTCTTTCATAAAAACATTATAAAGATTTTGTGATTAGATAAGGTCCTGAGCGATTACGCACAATTAGCTAGACAATCCAAAATGACCAGCCATCCACTTTCCGGATTATAAATTACATAAATTAATTTAACTTTGATGATATCCTCATAAGAACAACATTTAATTTTTCCTTATTATAATTACGTCACCTTTAAACTCATTGAGTGCAGAATGCTACGCTATTCTCTACAAACATTCTTAATAGTCCTATACGTCTTAAAATGACCGATGGATGTTATTAAAAAAACTCTTGTATCTATCCTAACATGACAAAAATTGAAAATAAATTAAGAGACCAAAGTGTATAATGATAGCTTCTGTATTAATCTGTATCCTGTGATTGATTCTAGCTTCTTGCTATATGATGTGCTGATAAGGGAATGAAAACTGGGGTGAGTTGATGAAAAATTTCGTGAGGAAAACGTAAAAAATATTTTAGGAAATTCTAATGATAGTCATGTTTTGTGGCTATCTCCATGAAGAAAACAACTAGAGATGGAAATTTCAGCACAATGGTTACATCCGTTGCAGTAATTATCTTTGGAGGGTCCTAGGCTTCATGAATTATATAAAAGAAAAAATATTTTTAAACGTATTATAATTGTTACAAGCTTTTGGAATATTCATTCTTCTAAATTCGATTATTTCTTTTTTTTTTAAACAATAAAACAAAATTTAAATACTATTATTTTAATGCAAATATTCAATATGAGAAAATATTGATTCACACCAATATTCTTATTATTTTCTTTCAAATTTGAATGACTTTTTTTGGAACAATAAGTAATATGATTTTTTGACTGATCATTAATTGTAATCGAAAAATAATAAATAAGTTTGAGTTCATTCTTTATCTTATAAATGTTATGCATATTTTCACATTGCCTCAGAATCAAACTATAAAATCGATTCTTTAAAATATTAGATAGTTATTAATAAGTAAATTACTTCATGTTTCCAGAAACTAGAAACTAGCTGGGTGTTGTTTTATATTAAACCATATATAAAATCATGGAATAATCAATAAAAATATAGTTATACAATCTTAAATAATAAACAAAACAAATATAAATTAATTTAATTTTTATATTTTTAACTATAATCAACAATTATATCAGTTTATTAAAAAATAAAAAAAATAACCCGTGGTACACTACTAGTATAACCCTACGATTTTGAGATATTATTTATTATACATACTAGAAATTATTTACACTGCTATTAATTTGTTGTTAGAAATACAGTGGGTCTCGAATATCTTGAAATAAATAAAAACGTGCTTATAGAAATTACAATTCACCTGCCACTACTACTATTAAGATAGGAAACGTACTTAGGATACAGAAGATAAATGGGTTAAAGACTAGCTTCTTGCATGAAGGGTGTTCAAAAACGAAAGCAGTTTTAGAATAAAGACAGTTGACAGAGTAAAAGCAAAGGGCTTAAAAATGGATGATGCATCTTTGTTGGCGCTAAATTTTTCCTAATTTAATTGCAGATTAGTGCTCGCTTTAACGGTAATTCCATGACTCATTCTCATATTTCGTCTTTTAATACATTCCAGGTAGCTAAATAATATTCTTGATTTCATTTGATTCAACTACCAGAACAGTGATAAAACTATGATCGGGTCTAAAGCCAGCTAGATAAGTATAAATATTACAATTAATTGTCAAAAGTTGAAATTCCCATATCAATCATAGCAGAACAAGTAAAGTATAACAAGAATTAAATTTTTATACTGAACATTAGTTGAGAGAGGGTACTGTCATATGTAAAATTATAATGTGAAGACCCCCCACTATTAAGATGATACATGTTATACTTTTAAACGATAAAAGTTAGGATGGTGATAGTAATTATACTGCATCTCGGACTATATCTCAGTTAAACTTTACGAAAGCGTTCTTGAAATGCGCGATGACTTACCATGGTAGTTTACTCCAACTATTTTAAGATAGTTGGTACTCGTATTCGGCTTTTATTGAACTAGGAAATTGAGATAGATGTGAGTGACTTATATAGTCTAGATTGAAATGGTTAATTTATCAAAAAGAGTCCCAATTCCAAAATTTTTTTTGGGAGTGGAATATTATACCGATCCTTAACAGTTAAGCAGCGTCTTAGATGAGGGAAGATTTCAGCCAAGCTAATATTACAATGCTCTGGAAGCATATTTATGCTATTAATCGTAACCATATGTGGTCTTTCTATCTTCATATTTGGAATTGAATATGTGATGGTTAACGTCGAGGTTTCTACTGGTTCATTACATCTTGTGTAATTAATTGAATCAGGGATGTAATCTGGGACTTAAATAAAGAGTAGACTCAATTTACACACATAACCTTTTAACTTGCATATATGAAGTTCATAAGCAGATCTAAAAAAGTATTAGCATCCATTCCCTTTTTGTTTCGTATAACGATGTTAGGATTACCTTTTAGGTTGGATTCAAATTAAAGAACATTAGGGATGGTAAAGTTATTTATTTTAAAAGCTAACTATTGATGTACCCCTTGACGTAGCCAGCTCTAAACCCAGTTTACGGAGTTAAATTCCTGTATTGACTAATATATATTAATGATCTTATATTTATCTATTATCAATTATTTAACAAAAATATGTTTTATTATAAATAAATTTATAAATAAAGTGATATTGAATGAAACTCTATGTGCAAATATATATATTGACTATGTCTACGAGTGAACAAGTAGGTAGCATATAAAGTAATTTTTTTTTTTTAACCGGGAAAGCATATTTTAATAGGCTTCCTCTCATAGAAATCCATCCATTTGACAGGTCTGATCGAGTGCGGGGAAAGTCCTTCGATTTGTTGTGTAAGCAACTCTACATCTTGTTCATTAAAAGACAATAAACTATATCTTTGTTCGGCCCCTGCTCACTGAAGATT
504	2758538	2843620	85083	TTTTTTAATGGTATATAGATTCACTAATTCATCGATCCACATTTAGACAGCTTAGACAGATATCACATTAAGTCTTTGTAAGACTTCACCGTTTATTTTAATTATCTAGATTACACCTCCCACATATCTATTTAAATTGCCTTTCATCCATTACTTATTACGTATTATTTGTAAGCCTACTAAATATAGCGTCGTGGACTATAGGTTGCGTTCTTGTTCTCCTATTATATATTTCTGTACTCTTACTAATGAGATCTATGTCTTTAATAGAATTATATTGTCAGAAAGTTTCAAAATCATAGTTTAACCAATCATATCGAATCCCTTTAGATTCCAAATACCGTTTAGTAATACCTTATATCTAATGTGCTTGTTGGAAATCCCCAGTGAAAACTATTTCAAAGAAGATTTCATCCTAAACATTACGTAAAATGATGCTCAACAGTTGTAATAAATGAGTATCAATAAACATGTGACCTGGTTTTACATTTAGTATACAATACTCATAAGTGACTTAGGGTTTATAATAACCAAAATATTGCTTGGGTTGTATGTAGTAATTATATAACTCACCCGTTTAAATGTATTAAATTTCATGCACCAGTTTCTTCTGAAAAATTATGACATCTGTCGTTAAGCAATAGGTATCTTCACGGAATAACGCAGTCTTTGATGTTTCAGGTATTATGAGCGTAACTGCGACCAACTAGGTATAATCCATTATAAAGTTCAATATAAAATTATGACCCCCTTTATCTTTATAATTTTTTACATATATGAGATTTATGTTGTATTCACGAGCAATTATTATTAAGGTAATCATTGTGCTTGTATAACCTTAATATGCAAACATAAAACTTATAGATTTTACAATTTATAATTTTAACAATAAGTAACGGCAGGATAAACGGATAAGCCCCTCATACCCTCATAAAGTCTAAGCTATTCCCTTCTTCTATAAATGACTAACAAATTAAATAGTTGACCAAAATTATAAAAATTACATTACTACTAATTAAATAATATATGTCACAAGCATTTCAATTTTGGTATACGGTTGCTGCCGGTGATAAATTAATTTCATAACGTTTCCACTATAGACTATAGTTTTCTTTATACGAATAGATTTTATTCGTTGTAATGTCCAATACACCGAGAAATAGTAGATTAGGTCTTAACAGAGTTCACTATATAGACTTGAGTTTTTTTACTCATTGGATTCTATCATTATTTCAAAAAGTTTACTATACATTGCATATTACGTTAATACCTACTAGCTAATTAATAAAAATCTTGTGATTAATGGCTTTATTCAGCTTAGATGGGATAATATGTTTGATATTAAAAAGTAACCATAATCTAATAAGCTGTCTGGAGAAACCGCCTGTAAAAGAGCATTGTTTTAATGTCCTTATTTTAACTAATATTATACTTCTTAGAACCCAATATATAATTATAGTCAGACTAACATTATCTTATAAATAGACAGGTTATGATGTAACATTTTATGTCTCCCATTAAATATCTTTGTAGACGTACGGATGAAAATCAATTCTCTAATGTAAGACGATATAGTAGATCTATTGGTATTTTAATTATAAATTTACTGTCAGATCGCGAAGACATTGTGTTCATCAATGTGGACAAACACACTGGGGTAGTCTGTATGATTATTGAACCATGGGTTCAAAACTAACAAGAGGGTGTTTCGTTTTGCATTAAACCTCCAGATTTCGAATAACTATTTTCAGTTTACGGTTGTAAGGTGTAATAAGCTTATACATCTTAATACAAGCTAAATGTCTACCAAGTGACTTCCTATTGTCATGAGTATACGTGCACCTCCCCTGAAATTCCTGCATAGCCCTTTGTTTAGTCTAAGAAAACATCACTATAATTTAAGTTATGATTTTTAAAATCGATCTTTAGCACTAACTTCTATTTAATGATCTCCGCAGGATTATCTTTTCTTGTATATTATATGGGGTTCTACTGTATATTATTTATATTGAGAAGTAGAGGTCCCATGTTTATAATTTAATACTTAAATTTTTCAATAATAATAATTATTGTGTTATAATCGATTATTTCATACATTTATTACTTTAGAAATATGATTGTCAAAAACGGAGACTAAAAACCTATGTATTCATTGAATTATGTTTATCAGTATTTTATAAATAAACCTCAGATATAGCCTATTGGCTTATCGTTCATCGTTAAATAACGAGTCTTGATTAATATATTACTAAAGTTTTTACATTTTTTGGATAAATTCTCCATAGCTATTACTCGTCAATAAAGCGAAATTCATAGGTCTTAAAATCATTCATTATTAATTTTAACATTTATTTTGTGAGACACATATCATAAAGGTTTCGTTGGACGAGTTTGAATAATGAACGTGATGATCACTGTGATCGTTGTAGTTGAATCAGTATAATTATACCCTCTAGTCTAATACTGTGACTAGAGTGTTAACTAAGAGTCTGTTAATATACATACTCCTGTTGTTAACGGATGTAGGAGTTGTAAATAAACAAGATATGAGCTTAGTTAGGAACAGATTATTTATTAATCTGATACTTTAATTATATTATATGAAGCAGTCTTTTCACCTAAAGCACGGTTAGATATATTTTTTGTCTCATAACTGCGTAAAAGTTAGATTAATATAGATCACAGGAATGAAGCGTCAGGGGATTTAATGATCTATAATGTAAGAATTTAACATAATAAAAATTTAGACTGCCTTAAATAAAAAAAGGCTATCACTTCGGAAAATTTAATAACTTCCTTCGTAATATTAGTTAATTATATAAACGATGAGGACTGTTTTAAATATTCTAGTGTAATTTCCATAGTATATTAAATAAACTATTTAAACCCTTCTTACAAACCAACATGACTATACTTGTATCAAGAATTTTTAAAATTTTAATATTTCGAGCGCATTCTCAAGGAAAAGTGCACAAAATTAGCAAGGAGATTCGTCAAAAATTAACCCTTCAAGTTTTTCATCGATTAATTATAATTTCCTCGTTTCCTATCTTTTTCTGCCTAATTCTGCGGTGAAAGTGACAAGTTTAATGGGTGAGCCCGGTATAGCATAGTACCATAAATAGCAGTTCAAATGCATGCTCTTACAGCGTAACATCCATTCGTGATCAAAAACTAATAATAACACGGTGTGAATCAAGAATCTAATATCAAGTATTAGTCACATTATTTTATTGTGAGCCTTTCCTAGTTGGAATAAATAAAACATAATCTCGACGACTTTTTGTGTAAATTTTTCATTGATCATTAAAACATCAGTGAGTATTAAATATTAATTACTTGTATAGCGTCTCTCTCGAGGTGTGGGTCTTTCCTATAATTGATTGATTTGTCAATAGTAGCAATATTTTATATAAGTAATCAAGAATAATCGCATTTCACTATAAAAGGATGTTACCACCCTGTGGGAGAAAACACGATGCGATGAACACTGTCTATATTTTTGTGCTAGTACGTTTGGGTAGCACAAACGGCTTTCAGTAAATACCGCATTTTTTGTAAAGATAATCTGTACTCAACGTATATGTTAAATTCTATTGCTAAAATAAATAATTATTAATTTTAAAGTTAATACAAATTCTATATTAGTCATTTCCGTATCATTTCGGATCGGGAAATTAATGTTTGTCATCATAGAAAGCAGACAAATATGCAATGTACAGAACAATGTATTCGGACGACTTTTTAAGTGTTTGTCTACTCTATTGTTATAATCATAGCACTAGAATTAACCGCTTGATAATATTATTACGATCTTGGAGTATTCTTGCTCGGATAAGTATTAAAGGAATCAATAAAGTAAAATCGACAAAAATGGAATGTTGTTTCTGGTAGATTTTATTTATCTTTAGTGTACGTGTTAATAGATATGTACTAAGGATAAGATACGGATCAATAGTTTACACTATAGCTGCCAGATAAACCGTTTGCCGTTATTTAGGTTTGAACAAGGGGAATAGTTTTCGAATTACAAGTTAAACCCGATATTACGTTTGTGTATCACATTCATAATAGAACCATAGTTTTTTAATGTCTTTATATGCAAAAATTAAACTATTATTTGTTATTAGCATTATTGAGTGGATAGTCTGACTAAGCAGGCTATTTATAAAGTATTATATAGATACTTTTCGAATTTGTAATCGATCATCTATTATTCATCAAAAACTAAATTATTAAAAAAGGGAATGTTGACTTAATAAGGGGATAGTTTCATTATAGATAGGGATCGTAGTTAATATAAATTGACGATTTTAAAAATGTATAGAAATATATCGATAATATATTATAGCGTGACATTTCAAAGCACTTATCCTTCCTTAAATGTCTACTTCAAAATCGTTAATTCTTTTTATACCTGAATACAGCTGTTTAGCAATATTAATAACTACAAAGGTTATATTATATTATCAAGTTTTTTTAGTTCGAAATTATACTGAACCGATTATTTAAAAAACATAAAGTTCTATTGTTTTATGTAACGTGCAATTAACAAAATTTCAACAATATGTAAGTAAGCAATGAGTGGAATATACGATTGGTTTTCTATGCAAGGATGAGTGTTGATAGTTAAATCTGGCCATATAGAATAAGGGACGAGAAAATGATTTAAAAGCCGTTATTAATATGTAAACTGCGCAGGAATACCTCTATTTATGATAACAACGGGCAAAATCGACTTTTAATTATGATGCTAATTAGCAATCTTTGGAGTAATAACTGTTTAGTACTGCTGTTATTAATTAACTAATCGCATTAGTTAAATGTGTTATTGGATATGAACCATTTCTATTCAGTCCCGGTTTTACAGTTAGCTTGAATACGTCTACCAATATATTCTCTCGTGCGAATTTATAAAATCGTAGAAGTATAGAGAACTTCCAATTATTTATATGTTAACAGATTCTTCTAATATTTAATATTAAGATAACTTAAATTTATGACGGTCCATACTAGAATGGTAGGTTTTCGAAAACAGAAGATATTGCATACTATTTGCATTTGTGATATTTGTTAAAAGAAATTAATTATGTATCTCTTTTAACACTAATTATTTATGGAAGATATAATGTTTCAATTATCAAAGCACTCGAACATAGGGTTCTGTTCACGATAATTAAAATTTCATAACGGGTCTTAAGCAATCATGCATTGTTATAAGAAAATGTGGATTTCGTCTATCTGTTTCCATAATACAAATGGAACTAGATAGACAAAACACAATATGAAGGGTTCATCATCAGCTAAGTTCGCTTTAATTAATGCTTATTGTCTAGTATTACTATATTCAAATATGATATTGAAAAATGATTTAACAATTCTTATTCGCTCAAAAATTAATATGAAAAATCTAAGGGTCAGGTATTAAGTTCTGTGTTGCAAATCTAACACAATATTAAATTTATCCATAGTAGGACTTAAAAACTTTACTAAACGTTACCTATACAAAGTTTAATTGCGGTCAGAGATTATTGATGTTGTTATTTAATGGTTTACACAAATAATACTCAAGAGCGATCAAAAGAATATAGGAAACACCTACTGGAAAAATGCGTAAGAAATTATGTATTGTCGTTTTTTTTGAACAAAATTATATCAATACATAACCTTATCATAGAACCTTTGGTATAATGCTAACGCATCAGTTGACTTATAAGCTCGTAAATAGGTACCTTAAGTTAGCAAAGAATATTTACAGAAATGGCAAAAAAAACGTCACATACGAATCTTTTTGGATTACTTCATAAGTAGAGATCGATTTCAATATGTCTTGGTCGTATAATCTAAATGGATGTAAACACGATTTTATATAACGTGAGATAAAAGTATGAGTCTACAGATCGAATAGTCAAATTGTAAATCCCCCTTGATCTCAAAGAACAAGAACTGAATATCCACGGAACCATATTTAAACGAGATAACCTAACCGGTAAGGTTTTTATTTGGGACATATTTAATGACACACTCTTATGCCATGGGTTTTTGTTTCTTCTCAATGACTCTTACACTTTCTATATCTAGCCTATTTACTTTTAGGACTCAAAGTATAAACACCGGAGTCCCATTTTAAAACTTTCATTGATCAAATAGTAAAATCCAAGAAAAAGGCGATAAATCTCTATTAAAACAATGTGTCGATATTATAATTAATTAGTTGGGTATTACTCACTTAACTACCATTAGGTTAATTTATAATTTTTACATTAAACCAAAACCAAAAAATAAAGCATTATTTGATGAGCACACATATATCTACCAGGTGTCTACTACCTAAATTCTTGAGAATCGTTAAACAGCATTGCTAATTTAAAACTCATACTAAGAACTCTTCATGATAAACAATAAGGACATTATTTACTTTTGGGCAAAAGTATTTTGATGCTATCATAGCTTGTGTTTAGTACAAGGCAGTGTGATAAGACTAAATGGTAGATCTTCATTTATTTCTAAAGATCCCTCTAAAAACGCGTTGTACTGACCGTTTTATCATGAAGCTTATGAGGTAATCAATTTGGCATTTTTTCAATTATAGGAACCAATGGTGAATTGCAGTATTAACCGATCAAAAGTAAATTTAGATTTAACGGTTTATGCGGAATATATTATTCCATGTTATACAGAGAAATAACCGACCTAAAATGGGTACAATTATAAAATTTTCTAGAGAAATGCAACAAGTATGAATTAATAAATATGTTATAGTATAATTAAACATAGAAGTGATCTATACTCAAATTTTTGCAATATTAATTTACTTGTATATACATTAAACATTGGGTTTATTGTATACATGTCACCTGAATATCTTTTATTTTACTATTTAATTCCGAGAAAAATTTGATGAAAATACTCAATTATAGTTTTGAATTTGTCATTATACAAAAATTCATTTCTCATCAATATATGTTGGAGTCGCTCAGAGAAACACTTACTAAAATGGTTATTTAAAAAAAATTCCATCAACCACTTTGGACCATGGGACTTTCTGGATGTACCTGATATAAATGTTTGTTTACCCACATTCTATTTGCTTTTCAGTACATCATTTTGCATCTGTCACTCAAGCCCAATGTGCACGATTTAGTGCAACACTCGTACGTTGTGAATCCTTAAAATTACCTGCTCACAATCTCAATAAAGCTCTTCATTACTGTAATAACAAATTAATCATATTTTTTTTAAGTGTTACGAGAATCTCAATTATATACGTAACTGGTTTTTGTTCTAGTTAGATATACATGATTCAACAAATGGATGGACCAAAATGTTAAACATCAAAATATATAAAGCTTACTATTCCTGACGTCTAACATTGTTCAATTCATGCATTGTTTTCCAACGTCTCACAGATACTACATACGAGATTATAGATTCGGGACTTTCGGTCCAACTAGCTCTTATTAGCTATTTGTAAACATTCCGTAAGTATGACTTTACGGTGTTCTGCCTACTAATATCATAACTAATACCATGTAAATTTCGTAGATAACTTAGACACTTGTAGGGCAACTCATTATCTAATGTATGTGCGTATTTTAATTATAAGTAAAATAGAATTATTTACAATACTATAGATGATATATATATGTAAATCATACTGAAGTGATAGTTATGTACAAAGTTTCCTTTAGTAGAGTTAGATCGTTTGTAATAGAGTATATGAAAAGCAACAGAAAGGTGCGACATCACGTCGATTTAAAGAAATTCTTTTGTTTCTCAACTAGGAATGTGTGTTCAATTAGTGACTTTCAATACAGTATACGTTTTCATAGATTTCATTTCACATAATTATAGTTAGGTGACTTAACGTTGAGTCCAATATAGATGCTATTATATTACTGACAAGACAAGAAACAATTGAAAACTATTTTTTATTGATACTAGTGCCTCTTTAGTTATAATTGTTTTGTTGAACGTGTCAACCTAACCTGTATTTTTGACAAAACATCTATCATGTTAATTAACAGAAATCAAACTTTCAACTATTGTTCTTAATTAAGAAACCAGAAAGAGTCTAGTCCAGATGAAACAAATATTAAACATCAGCACAATAACTTATTTAAAAATATGACAGCTATTTTCAAAAATTAGGATTTCGGTCTCAAAAATATACCACATCTTAATGCTTAATTTTAACTTAATCTTATTAATATATCTAATAACAGTATGGAGAGTATAGCTTCAAGTCACTTAGAGGACACCGCTTCTAATTCCAAGGAAGCTTGATCCAATGTACCTCATAATTGTCAATGCTCATAGAGGATCAATTCTTAAACAGCATACCTATCTGAAGGTAAATTCAGGTTTTCCAACTATCCTTTATGAATACACCTTCAAAAAAATTATATAAAAATACGGTCAGGGTCTAACTGCCATTGATTCAGATTTTCAGAGTTATTTTACCGTTTAAAGGAATTCACATTAATTACTCATTAAGATTAATAACGGAACATTCTTTCCTGAGACCGGAAAATTATCTCATTCAAGTATTACGTTCATGCTAGTTGGATCGAATGATAAGTTATCGTCTTTTTTCTCATATGATAATTCAGGGCTCCCACAAATGTCGATTGCAACACGATTCATAATACAAAAGTAGGTATTTCCGACCCATTCCGTTGATAACATTTGAACACATCTTACAATTATGCAATACGTCTAGATAAACCTCTTTTAGACTATTCGATAATTTTCCCAGTTTTACAAATATACTTTATGTTAACAAATTCTAATTTAAGATATGTTTTTACTTATCCACACTAATAAAGATTGACTTATAGTAGTTCATGGTAAGTGTTTTATAATCTTATATGCCGGCTACAAAAAAACATTGGCACCTTAATCTTCAAGTACCGTGTACTTCTTATGGACATCTTATTTTAGTACTTATTCGCAGGCTATGTAAATGTAAAAAAAAAAAATATTCAAAAGATTATTTTGATACACAATAATAACTAAAAAATATATTAATAATCCTGTTAACATTATCTAAGACTTCTCCAATACTTGGAAAGTAGATAATCGGCGTCTTGTAGCAAAAGACTTCAGTCCAAATATATTATTAATCAGTCGCGTAAGATTGAACTATAAGTAACAATCATTTCACTAGAAAAATTCAAATCTAGATATTAATTAATTCATTTTTTACGGAGAGAGATAACAATCAAAAGGTTTCTCAAAATACGTCGCGACGTGCTAAACCAAATATAATATATGAATCGCTGGACACTTATATTAAGATGTTAAGGATTGTTGTTAATCATGTTAACGAAAAACATTAATGTTGGAAGAAGGGAAAGAATCTAATTATCTTAAGCAAACTTATCATGAATAGGTACCCCACAGCATTCAGATAAGATTCCCCCCTTATTACTTTATGTACCGCATGTTATTTTGTCTAAAGCACTTAATCTTTGCTACCATTTTTAAACTTGTTGATAATGGATTTCTAACATCAACTTAAATATGTCTACACGATTGATGATATGATAGTAAACTTTAAGTGGCTACAGCAGATTTAGAATAGATTATACCATTACTAACAGTCGTTACTCGCCTTCAAGCTTAAATCTTCTTACGGAATTTTCGGTTATATATATAATTTTTTAATTTGAAAGACACTGTATCTATAATTATTTAGAGATGACAAGGGTGTTTTAAGTTTCAAATATTAATATTCTTGGTACTCACTTTTATTCCCCTTAGTTCTGGACACTTACGTAATTTCCTCACTACACAGATAACGCGATCATGGCGTGTCAAGAATCCAATTTAACATTGTAAAATCTCACTTACCACTTTTTTAATCACGCAGGATTATCTGAAGTTTTATTTTGCAGAGAATAGTTGAAAATCTTAGATGCAAGAAATATCTTAGATACGAAAAGTTCCAGATTTTTAAATTCGACGCAATCTAACTTTATAGCTTAGCAAATAGCTGGCAAATAATCTATTCTTTACATTCGCTCAAACAAGGACTTGCATCAGTTATTAATAAAGAAATAACGATCATAGTTATATCCAACAGTGGATCTCAATGTGTAATGTTGTATAATTATATGATAGATATATAATTTGTTAAATCTAATTTTGGTATGTCATGTTTGCATCACTTACTGTAGTGTACGTCTTCTGCCAGAGTAGGAGCTTTGCAGAGATAATATAAAATTGTATAATTGAACGAGGGGTATGTAATCTAAAGTTACTTTTTCACTATTAGGAGTTTGTAATTCTATGATATAAACAAATCAGATCTTACTTAGTTATCTCGCTTCTACAGTTAAATCTATAGTACTTAGTTTGAATATATCTATCACTTAATACTCTTAAGCTTACATAAATACTTGTAAGAACTCTCTGAACCAGAAAAAATTAATGATAATTATTATAATAATATTTATTATCTGTCGATGATTCTACCTTAATGTACTTTGGAAATATTGATAAGATACCAAAGTTCTTGTGTCCACACCTTAGCCTTTTAAGTAGAGCTAAATCTAATTTATCTTATATCATCAATAGAGAAAATCACATTGATTCAGAGTAACGAAATAGTGCATTCACTCAGCCCCTAATTCTTCGTAATAACTAACATAGCAAAAACGTTATGAATTTCTCGTTCTACTGAGAGCTTTTTTACTTCTACTCTCGACGGAACTAGATGTGTCAAGAACATGCTTTATAACAAATGTTAACGACTTTGATCAAAAAGAACAAAAATTTAATCACTTAACTGACATAAGAATAGTTTTTTATTTGTTTCTGTACTACTTAAATATCAGAATCGGGTACATGTAAAGATCAATAGGGTTACAGGTTACGAATTATTGTGCACTACTGTCATCTTACATTGGAAAGGCAAAGTTGTGCAATAGACATTTGCACTTTTTCGAGGCACTGATTTGTCTGGTTGAAAATTGAGTTTTAGCAAAGTGTAATATTTGTAAAGGTATAAATTATAGACATGTTATACCCTAAAACTAAATTCGAAGTATCTAAAAGTAGACGATCGCACTCAATTTTTCTATTCTTCAGGATTCAGGTCATATATAGAACGTAGATAAATTAAAGTATGTGTTATGCTCTGATCATTGCGCAAATATGGTAAATAATTTACTTAATTGCATTCCTTCTGTTTCCCCCACCAGGAGTCTTCACGAAAGAATATAAAAAAAACACTACGGCTCACGACGTCACGAATGGTCCTTGCGATGAAGAGAAACGTCTATTAATAAATTTTATGAACTATCATCTAGAGAATGTTTAATGTCTTTTTTTACTGCAATTTTTAAAGTGTTACTTAAAATATCTGAACCTACACGGCGTATAGGAATCTTAACAATATTGAATTAACAAAACCATAAATCGTACTAAGTTTAAAGATCTTATCCATAATGTTGTTCCAAATCACATAAACTTGGATATAACCTATTGCTATTGATCTTTCAGTTAATATCTTGTAAATGTAGTTTGGGTATTTACTGCGATTGTGGGGTAAATAATAGTTGTGTTCAATTCAGATGCAGAAATCTATAACGAAATATTTTTTTAATCTACTATTAATAATAAGATCACTAGTAAAGTAAAATTGATGAAATAAGTCTTATTCTTAAAATGCAATCATATAGTTGTTATGAGTATAAACCTTTCTCCATTGTTATTTAAATAGTCTTGTGTATAAATTTTTTTTTATCTTTGAGAATAAAGCCCATGATATGATCCAAATATTTATTATTATTATGTTGAAAACCAATTAATACTTTAGTAAAGAATACTTATGAATCTGGAATGGTTCAAAAGTAATTTTAAAAAATCGAATCTTTTAACGGATTGGTATGTACATTTAATACAATGGGTATAATGTCATTGAAATTAAAATATCAAATATAGAATCTTTGGTTAAATTTGTGTCATTAGGCATCTACAAGTCATGTCGTGAGCCAAATTTACTTTTGTAATCCCTGAGTATAAATTGAATCTTATCATTTTTATTACACTATTAAATTTTCCAATAAGACAATTGAGAATCGTTGATGCTGCTTAATTGATACTTACATTATATATTAACATCAAGTAGGGTTTAACTTTGTATTCCACACTTGTGGTTTCCCAATTATATACGATTGACTCATGGGTATCTCTGTAAAGCATTCTAGCATATGGTGTAAATTATAAGATAATCATTGTCATAAAAAAAAGTATTATCAAATTGAATACTGACATAGTTTTTATTATAATGTTCCAAGCTACATCCGCATAAATTTTTAAAATTAATCAAATTTAGATACTCGTACATACGGTTTCTGTAGATTCTTTATATGATAAATTTGAAAATTACGCATGAGCCAGCGTTCGAAATAAGCACCAATCTTCAAAAGGGCTACTCTGTATAGGCCATTACAATACAGTTATTCAGATTATTTAAATATAAGCTCACAGTCAGTTTTGATTTTCAAATCGGAGGGTGAGGAACAGACTGTTGCAAACTTATGAAATCATAAGGTCATATTATTAAGTTAACAAATATTTGCGCAGGAAAAAAATAAAATATAAATGCTGTCGTCAAAGACACAGTTAGTAACGATAACAAATCTTAAATCGTAACTTACACCTAAGGATAAGAGAAAAAAGCTCAAAATTCAGTATTATTAATCTCATGAGTCAGTCTAGCTAACGGTGTTAGTAATCAACGCATGATAATGCTTTTATAGGAAATCAGAAATTACAAGTAGCTAAAAAAAATTGTATTGTGTGATATAGGTGTAGAATACAGAGTTGTTTTGAGTCTAAGTTTCAACTACAAAAAAATGAATGAGGCCTTCAAATAATGAGAATCTACAAAAATTTCGATCTGGATCTTCTGTAAGTCATTATACATTATTTATCCACTTATTTATTGGGATCCGTTCTACTCTCCAATTAACTATTTTTATAAATACAAATCTATAAATAAACATTGTCCCATGATCCTAAACTGCGGTATCAATTGCCAATATAGCAGTTGTCGAGATATTAAATGGATGATAGATGGCGAGTTCGCTCTGATTTGAAAAAATTACAAATTTGCGTTGACGTTTATCTTTATTTTAGCTTAATATTGTTTCGACTAGCTAGTAGAGCCAATCTTTGACAAGTTACATTCCGATTACCTCGCAACGTCTCTTTACTAGACTGCTTTTCCTGGATTCTAGTGATTGCTGAATATGGTACTTTTTTATATTTTCATGAATGTTTGTGATAACCCAGATTTTAACTTGATATTACCTATTGTCGTCTTTAATTCTTTTATAATAACTCCTGTATAATACTTTAAAGCCCAATCAAATGCTCTATGTTATTATTTGAAACCTTAAATCTAGTATTTGAATATGTTATTATTTCTGATCAGTATGGAAAGCGGTCTATCATCTCAATTATGTCATCTAGAATCACGTTATCAAATATACTAAACATAGGAGAAAGGACTTATGATTTGAAATGTGTAAAAACATGTTACCGTCCAAAGAAAACATATATATCAGTCCGTGATCGACGTAACACCCGTTTAGATATGATTATTCTCTAGGAAAACAGAATAGTTGATTAACTGTCCGAAAACAGTTAATATTATAAGACAGTTGAAATATTACCATAATTCTTGAGGTATATAAATTTCACTCTGAAGCTTAACTTTGTCATGCGCTACTTTTACTGATTAATAGAATCTGTAGTATGAATTCCAGCATTAATGTTAATAGACAACATAATGATTCTATCTAAAGAGACTAGGTTCATAATTAAATCTTATTGAGGGACATAAACTTTATCTAGAACAAATCTTGAAGTTGATTTTATTTGTTCTTTTTCACGAAACAAGTAATATTGTATTAGCCAATACATTCCCAAAAGTGTTTCGAGGTTTAACATTTTTATATTGGAGAAAATTATTTAAAAAACAATATTATTTTTTGTGAATTATTATTGTGATTATGATAATCAATAAAGACGGTTTTATTTTGAACAGCACTTACAAAAAGTATTTTTGTACCTTTTCAGAACGTCATCTCGTAACTTCCTTAATCAACAACGATCAATGCAGCAAAGGTCTTGAATTCACAAAATAATAGATTATCTGAACCATCTTTAATTCTCTTTATTATTATCGACAAAAGCTGTTAGAAATAGGATGAGATTATTATTCTGTATGCCTAGTAATAAGTGGTAATAAATGAAAGTATATCTACCAAATCATTACCTAATGATTATCTATTACATTTACCGAATAAATATCTCTAAAACTAACGGTATGCCAATATATCTATAACAAGCAAATCAAGTTCAGATTCAGATGTTATGCCTAGAAATTGGCAAAGATTTAACTCTTGGATATACCTCTATATCTCGAAAATAATTGTGAATGTTATTCTAAAAAATACAAGAAGTAGTGATCTTTATACCGCTTTGTAAGTATGTGTCGCTTTAATTACCCGTGGAAACACGTACTGAAACGAAATTTTTGGTTTATATTAATTCATTCTTTATTTTCACATCTCAGTTTCAATTGGAAAGTATACTCGTAGTAGACTGTAAAAACAACCATTATTTAATTATATATGACATTGTCTTTAGACTGTTTTTATTGAAAGCGGAAAATATACTTCATTGATTCACAATACGTACGCTTAACGATAATATCAATAATAGCAATTCGAAAAAAACAGCTGCAAACGATGACAAAGTAATTAAACTATTTTAATTACTGAGACCTTCATTACTGCCTACCATTAATTCACAGTTATGACGTTTACTACATTATCAGAAAAAGAAGTTCGCACGATAATCATCTATTGTTCTATATCTCATGGTATCTTTTCATGAAAAATTTTTTCGCTAAAAACACAACATCGTTATACAACTACTATCTACTATATAGCTATTAATTTATCTTCAGTAAATCTTAACAATTCCATATCAAAATTCCAATATACCGCGTTTAAAAAATCTTCAGTGCCGTTCAGAATTAAATATAGCACTATGATCTACTCCTAAACGCAATATAAAGATGTAGAAAAACAAATAAGTTTATACGTTAGTACGCTCTGTATAGATCTCTGAAAAACTACAATTAGTTTTGAATTAATGTTTTATAAGTCAGATACAAGACGTAGAACTTTTTGAAATTGAAAACGCATATAACGTGTCATCAAGTAACTGGATTTGTCAACCTATGGTAACTACTGGAGCAACGGAATTTATCTGCTCTATTTGACCATTAAATTCAATTAATGAACGTTTTAGTTGATAAAATAGGAAATAGCCAAGTAACGAGAATCGACTTTGGCAAAACGCGTATTAATTGGTGCATAAGCGACACTAGTTTTTAATCCAAACACATTTAATCTTAGTGTCTTAATAGATACGAAAGTCATCAAAGCTAATGATTCCTAGTCCGTAGGATTGCGTCATCGAGTTCTAATGACTTTGCGCTCAAAATAATTTTTCTTACCGCCGAAGGTGGATTCTTATGTATAATTTGAATTTTGATATGGTGTTTAGCATTGATTACGACAGTATACGCTAATCATACTCTTGTTAAGTGGAGTTGGGTAGATTACTGCATAATAATGCAGTCTATGATTCTCTTATGGAATAATTGAATACATAATATCGAAGAAAGTATAATAATTTGATTGGTAGTCGTACCGAGTATAGATTATATTTAGAATTTATTAATACTATTAAAAGATTCTTATTTTAGAGCATTTGTATGTTAATACGATTGCGTAGTACTGTTCTCAATCAAATATCATGAGCTTTTTTTTATATGATGACTTACTGAATGATTTAAATATATCCGGCCACTAATATAGTTTTCAGGGAATTGTTACTAATTCCTAGTTTGATAGGGGATTTCATACAATTTACAGTGAACAACAATCATTGCATAAAAAGCTTTTGAATCTCGCTTTTAAAATATTTTAACTAAAATTTTCTGAGTAGTTCTATTTTTATTCACATATTACTTCGAGATTCCTAGAGAAAGTTAGATATCATAATACAGTGATAGTTAGATAGAAATATTAGTTGTAGCAACATATAACCCATGTCAATGAATACTGGGTCCTCACTGAAACAGTCGGAAATTTGGTCATCATGAACTTATGACTTTAATCTACTCTTTCTTAAGTATTAATGACAAGATTATGAAGAACCTAAATACTTCAATGCATGCAAGTAAGACAAAGCAACAATAAATTAGACTAGAGCCTATTTTCATACTCGAAAAGAATAACTTTGAATAAAAGTAATTTTTCTGGTTATTAAAATTACTAGTCTCTTGATATTGTTGTAAACTTAATTTATATGACTATTGTGAATTCGATTTAATCTAACTATAATATCTGTATTCTTTTTTTATCCAGTATACCAAAGCTGTTAACATTTAGAATACGTATCGTTAATTTAAAAGTATTATTCATGAAACTAAGGCTATTTACGAAGAAAAATTTACTACTGTTCATTAATATAATTCAACAAGAATTAAAGGTTACAACCTCTGTCATTATACTTAGTTAATTGCGGATTTGTTATGAACTACGTTAATTCCATTACTTATATTATTGATATTTAGCTACAACAGGTATAATCTAACGGATTCCAAGGTAAAATTTTATAAATCCAGATCAGAGAACTTCCGAACGTATATGCCTTCATGAGAGGAAGGAAATGAATTAGACTGCCAAACTGCGTTACAAAATTTCAGAATAATTAATTGTAAAAAAAATAGCATTTAAGTTTCAATAAGTGTAATCTTAATTTTCGAACGGCTCTCTTAGGTTATGTGAAGCTGTTTTGTTGTTCCTAAGGTTCTTCAAAAATTTTCGTTATGACTCTATCAGAGGTTGACATATTTTTTTCGAAGCAGAGCTTGTGTAATCTATCATTTACCAAAATATGTTTTTACTTCACAAAGGAAATTTTTGAACTGAATTTCAAAAATGGCGATTAGGTTAAGCCTTAGTAGTCTTTGAGCAATTTATGCAGATACTTAAACCGACATCTATAAAAATCTATAGAGAGTAGCATTTTTATATGGAACGAACAACTTCGTATAACAGTATCGACATTTAGCTTTAGTCCAAAAAACTCTACACATTATCATCAGGTTGGAACAAAACAGTATGAAATGGGTTATACTTTTTACTACAGCGAGAATCGATCATATATAGGTATTTATCCACGCAGGTTCGAGATAATCTAAATTTCTTACCCATATTTTAAAAAAACCTTATGTTATTATGTAGTAAATCCATTTAACATCCATCTCTATTAGTAAAAAAATCCATCATTGCATTTCCTCAAAATTCAGCCATACGGAAATACACCAATGGTTTAAATCAGATGTGGATCCTTGCATGTTTGAATGAATTGCAACTAAGATTCTAGTTATAAATTAGCCTGCAATAGCCGTTTAATACCCCAATAGTTCATTCCATATAGTTTAAGATCCAGGGGATAATATAGTTTAAAATGAACTGCAGATAATTGTAATTTACAAGATTAGTTTAAGTTATCACGATCTAAGGACGGTAAAGAATATTTTAAATTTCTTTCAACGCAAGATAGTCTGAAGCTTTTTCTTCAGCATTAAAATGCGAAGAAATCAGTTTATTCATCATTTCCGGACGGAACTAAAAACTTAACACGAAATTCACTTGTTCAGATATTGTCCACCCATCTAATTTGAAGGGTTCATACGCTTAGTAATGAATTTAGCATAATCTTTATAAGATAGAAACAATTGAACACAAGTTATGAATTTACAATATATTACGACTCATGTTCGAGTTCAAAAGTTCTTTATACTTGTAGGATTTAGCTGGATTTATTATAAATGTAGGTTTTTGTTCCTCATTGGACTTATAACACCCTACGTTAAAGTCAACGTAGGATGCGAATTAATATGCGAAAAAAAGTGTCTTAGAAAAAAACATTGTCATTTGCGATTGTTTTCATGTATGATACTCATGACCCATACTGACGTAGTTTTAGGTAAAACTATTTAGTAAAACTATTTCTAATCTGTAGTTATTCCTACTATTACGTTTAGACTATACTGTATATTTATGACAATAGTGGGGATGCCTTTAGCTCCATCAATACTATATAAAGACTTGTTATTATATTTTTGTCGTAGGTTGTAAAGTTTGTAGACATTAAAACTAGAGATACGCACTCACAACACAAGCTATTATGGCGATAGTTCGTAAACGTTCAGCTTTTTTGCGTCAGAAATTGGGTTAAAAATTTGATTTATCAATTTCACAAATAAGTATGATACAAGTGCTATTCTAAGTCCGTTAACCACTTAGAGTTGAGGTCTAAAAAAGATAGTTTATCCTCATGGGCATATACTTGGTACTTATGGTGTTTTAAAAATAAGTGGGATTTAGTGTTACATGATAAATACAACATAAGTTTAAATGTCTAAATCCTATATATTGTTAGTTATTCACTCCAAGTTGGTTAATAGTATTTCGGTTTGCGTTTTATTTGTGCGCCATAAACTATGAAATATCATTGTAGTTTTGTAACTTCTTTTTTACATAGTAACCCCTCTTAGAGCATTTACACCATATTAGATAATGAATAATAAAAATGTGCGACTATTAGGAAGTATTACGATTGGCTTCAGACAAATCCTTTTTGATTTACTGAGGAGACCGATACTCAATATGCTCAATATACGATAAGAGTAACACGTATTACTAAGCCAACACTTAAAGTGTGTGGTATTCAACCGCTTAATTTCTAAAGAGTCAGATCGTTTCTTATTGACACGTCAGCTTCGGAATTGAAAGTTTATTGTTATATACAATTACTTTTTTTTTAGAAATTGTCCATGAATTATTAAAGTCCGTCCGATGTTGTGTTTTTATTTTAAACCGTAATGTGTGTTAGATAAGCATTAATTTTATGTGACAACTTAAATAATATATTCGCAATTCTCTTAGTGATTTTGAAATATACTAAGGGCTGCTGTTATTCGTATGGGATCTCAATATAAGGAACATAAAACTTAGATTTTAGGTGATACTACTATTCATTTTCAGACTTTACGGTTACATGAATATCACGCCTGCTAGATTATATCTTATCATATACAAATTTTAGTCTATTAATCACTGTCTAATAACATAAGTCGTTAGCGTTGGTTCCTGTCTAAGGAAGCACAGACCGATTTTTTAAGTAATAGATTGAAAGATCTTCAGGTACTGTAACTAATTTCTATATATGAAATGCTCCAGGGTAATGAGCAGTATGGTATTCTAAAACCCGTTTTATATTGCTTTAAGACATGTAATGACATAGCCCGTTAAATTATACAATGCACTTTAATTGTATGCCTATAATTAGTGAAAAATTGACCTGTGATTTAATACGTAAGTATTTAGTATCTTATTGGGTAGTATTCCTTTTGGGAATATAGTTTAGGCCACTTCCATTAAGTAAAAGAATAGAGTTAGAATTTACTAGACTAACTATATCAACCCACGGCTCATGAGAAGGGTAACTAGACGATCAGAAAAATCCAACGGTATGACGATCCTTTTATGTAGAAGGCTTGTTGCAATTAATGTTACAATAGGTTATTTTTGTATAATTTAATATGATTATTCAAATCTACGTATTCCACTCACTAATGAAGCCTTTACAGGAACTTTCATGTACAATAAATGATTTTATGATCACACGTTATAAAAACGCAATAAGATCATTAATAACATAACAATTATTGTCAGCCTAATTTAAACTCTCTTAGTATTGTATAGTTTTCTTTAAATGAACTGTCGAGTTTGTAATTATTAAATACTTCAAGGATTCCAAAATGGATCCTTTCAATACGTTCGATGAATCTTATTTATCTCTCGACGTTGACATGTATCTGATTAATATTATGTTTTCTTCACTTACGTTACTAGCCCAGAATCTTGTAATTAGGTTAATATTAATTTAACATTTAGACTATAACTTTGGTGCATGAGAGTTTTCTAGTAAGACATGATAAGATCAGATTAGGTTAAATGAATAGAGTTCAAAACTGACAAGGTAAGAGTAGGTATATCGAAGAAAGGAATCGAATCATCATTACTTAGAAGTATTATATATATAAAATTATTTTCATAACCCGAACGCTTTAAACTTGTTTTTAACAAATGAGCTTTTAACAATAATAGTTACACACTATTAACGAAAAGAAAACTTTGGGACCTTATAAAAATACTTCGTTTAAAACGCATTTTCTAAGAAGTTGCCTACGCCACAGAAAAATTTACGTAATACAATGATACTATGTATGAATTAAGAAAGCAACCTTCTAAGACTTAACGTATATAATTTGTTATCATTACATACTCTATTTTGTCTATGACCTTCACGCCCATCTTTACGTTTATAGTACTTGTCTTTGAGATATATCATAGACTATACATAAAAATGATGGTGAGATAATCGGATATTGAATTTAATAGGTTTCTTTAATGCTTATGTAGAAAGATTTGAGGTATTTCAGAAATGTGTTTTTATTAAATAACAGGAATTGTATTATCTCAGAAAGAACTAGGATAGTGTTAAAATCAAATATAGGACAAGATATGATATTAATACGTAAACCTAGAAAATTGTTTCGTGCGATAAGTATATATTACCAAGGCTAGATCTGCGGTGTGAGACTGTGAATCATATAATACTGTTCTTAACAAATAGGTAATAAATTTTTGAATATAAATCTTGTTAGCTAAGTCAGAAAAAAGTTGTCAAATCCAATTGTTGAGAAGGTTTTTGATAAGGTAGTTGTCTTTACATATCTGGTGTGTACGTATAAACATACAGTGGAAAACAGTAACGAAAGTGTTGAATGGATTAACTCTAGTAAAATAAGATATTTAATTCATTATATATTTAAAGACTGGGCCTAAATACATATTTTAACATCTATTCCCACACATCATTAACACTAACAATAAAAGAATCATTGAGGTACCATTACAGATAATTTAGTAGTTAAAAAAAATCAATATTGCTACATCCTCAAACATAGTCAACACTCCTAAAATATGTGTAATTCCATTGGTCACTAGGGCGATTTAGTTAAAGGTCGTATTTATTTCATACTAGATCAACTTTAATTACACAATATTCAATGGGATATATAATTGGCTTAAACTGTTCATTATTTGCACTGATTCAATGTGACATAATCATAGCATTCTAGATTTTAATTACATCCACAAAGCAAGATATATTTGATCTGCTGATGAAAGCCATATTTGTTGCTAATTTCAAAAATTGATATATACTAAAAATATAGAGATTTCTCCTACTCTGAATTAGTCGGAAAAACGAAATAAAATTAACTCCAATATGTTGTCTACGATATTATTGTTTTTATGTATAAATGTATTTTGCTCAATAGCTATTCTAGAGTATGTTTACTGGTCTATTCCCTCTATGAAGAGAATCACCTACTCCCACCTAACGAAAAATTTGAATCCATCGTTAGGTTTTTCGGGGCATATATAACAATCGGGTCTTTTAGTGATTGTGGGAGTGAAACTGTTTTATATTGATAAATCATACAAATAAAGTTTTTACATAACAAAGTTTTATTCAACATTATCGGCACTCCTCAATGTTAACATAAATAAAGATCGTCACATGGGAAATTTATATCATTTTGTTAATCTCACTCTAACAACGCAAGGTAAATACTGGTTATAGATAACATTTGTGATAGATAGTAGTGATGAAGTTTTCCAGACATTGCCGGTTTGATTTCTGACTGATTTATTTTCTATACTTTAGCATTGTGGTATGAAAAGATACTACCGGTTGTAAAAATGAATGTTATTTTAGATAGAAACTGAAATTAGTGAGAACATTAAGCATTGTCTCATAAACTTTAATTTGAAAAAAGTAATTTAGTATTGGTAAAGAATATACATCAATACTAGCTCTTTCTTGTCGAGAATGTATTGCATCCCAAGATATCGCTAAACCTATTTTAATGATCATAAGTTATGGTCGATAATTATGCTTGCCTGACTATAAATTTCATGTTTGATCATCACCCAAATACTATACGGTGATCTAGTTTATAAAATTAAAGTAATTCGTTCGATGGATGTTATGAAGGGATAAAACATTAGTATGGGAACTAATCAGAATAGGATAATGCGGACATACACTTATGTCATTATAACAAGATATTCACAAAGTTCACCAAATATATTTAGGGCCTCTACGATTTTAATTTGTTTTGGTATTAAAAATAACTTATATCTCCTTAATTTTGTAACCCGTTAGCCAGTTTCTGAATAGTTGATATCGGAAGTACAAGTAATTAATTATTGAAGATAATCATGCGTATTTTTCATTAGATTAAAAATGCAGGAACTATCTCGATAAAAGAGATGATACATGTAAAGATTTAGTTCCTGGAAATTGCATTGTATTTTGATGAATAGAATCTTTGGATTTGACCTAAAAATCGCTAATCACTGAAAATGAAGTTGTTTTGATTCTTACTAATATAAGTGTTGAGTTTTATCATCACATACACAGACTATTTAAATTACTTTTGTATTATGTTTTCTAATTAAAATAAGCACGACATAGCTACTTTATCATCTTGTATTCTCAATCAAACATAAATAGATTAATACATTATTGTACCACTTGGCATTCTTTTTTATGCTTGCTCTTACAGCAGATCCAAAATCTAATCAATGTAAACCAGCTTATGAAGAAGCAAATTCCGTAAGTGCTATAAAAGTAAAGTAAAAATAACTGGGTATTTTCAATCTAGGATAGTACTAAATTTTAAGAATATAAAGAGTAGATCCAAGAAAGATAATGACCTTAATAGATTTTGTAAATACTAACATTTACCAAATCAAATAAAGTTTTATTTTTATGAAGATCTTGGTCGAGGGTACGGACCCTTAATAATTCACTTATTTATATTTTCTACTCTAATTGAAAAGAAATAATCTACGAACGTTATTCACAATTATCGTATAAAAAAGCTTTCGATTTTTACGTATGAAATAAGTTAAAATAAATCGCAAGGATTAACACTCACAGACATGTCCGCTAGGGTGGAAATCCAAGATATTAAGTTCATACTATCCTTTTGACATAGCGCTAGTATAACTAATGAAAGAGCCTATGGTAGCGTTTATCGAATTAATAAAGAAAAAATTTATTTTCTGTCTCGTAACTATTAGATAGCGGTGAATAACATTTTATTATAGTATCTTTACTATCGAAGGACTTATAGTGTAATCTGGTGTAACCAAAGTTTCTTTTAAGTAAATTATAATCAACCAAAAAATTAGGCAGTATTTAGGCTCAGGCATTAATCCGCATGTTTATATTTATCGGAAAGATCTAGGTGTTTTACCTAATCAAGTTCTTCGTACCGAAATAATCATTACGATGTAATATGTTGTATCTAACTGAATTCAATATGTCTTCTGTCAATCGGTATGTGAACACTCTAATATGTCGTTTGAAGCGTACGATTAATAAGTTATTAAACAGATCCGCTAGGCTCGCTTGATTTATAGTAATTTCGATAACAAATTGTGCGTTTATAATACTTAAAATACTTAGAATGTAATATCGAAAGTAACATAATTACAAAAATAGCAATTGAATCTTCAGGCAACACCTTTAGTTTATTTTTAGACTAAGGGGTATTTATTTACTCCTTAGTAAGAGTTCAAGTTCCCATAATTTTACATCATCGCTATAATAGAATAATTTATAATTCCTTTCATACATTTCTTATAATTCAGTTCTAATTTTAAAAACTTTCACGAACGCTTTTATGTATTTTTATTAACTAGTAAAGCGTTCATTAATGTACCTACTGTTCAATATATATCCAGAGCGAATTTCATATCATGATTATTGATAATTTAATTGAATAAGTATTGGTAGAACATCTTACGTAGAAACGAAAGATATTAAATATTCTTAATTCTTTAATAATAAAGGGTACATTCAAGGTGTTTGTTTTACCTCTTGAGTGAAACAATATTTTAGAACGTTAGAGTCAACCAATACATTGGTTTGCTTCCTAGACATGTCTATAAATATTATAAGTATTGTGCTCAAGGTTCAAAAGAATTTTTGGAGATTGATTCATATCAGGAAAAAAAAAAGTATTCTTATGGAAGGCGCTACTCGTACGTGACGATCATAAAATTATACATGTATCTTGCAGCGGCATTTCGCAATCTTTTTTGTTGTCTCCCTTAAATTTTTTTGCCAATTTGAGAATTATTATATAAGTGGTGTAGAAGTTCTCGATACATCTAAAAAAATTGCATACCGTTAGAGACATTACCGTGATTTCTAATGGATCTGTTCAGATTAAAAATGAGGTTTGGATAAGGACATAAAAATATTACGTTTAGGAGTTAGATTTAAATGGATTTTTAAGGAGTTTTCTAACGAAATATTACAAAGACCATGATGTTTTTCCTAGATAAAGAAAAAAATTATACATTAAGTAATACTTATACTAGTCAATCATAAACATTACTAACATAAGAAGTCAGTTCAATTGACAGGCATAAGTGTCAACGTTATTCTTATGTTCGACAATGGCGGAAAATCTGGATTTTGGAAGCTATGCGATAAGTTGCGATCTTTAGAAAGTTGATGTAATTATCAGCATTTTATCATAAATGATTCTTATTTAATATAATGCATAAGCCACATTTTAAAATAAATTATCTAATTAAGGCATAGTGTCTGTCTCGCAGCCGTTAATGTTCTTTTATTTGCTTGCGTTGGAACATCATTGTAGGCTTAAGGTATCTCTTTTTGACATTGTATATGAAACTCGGGTTCGTACTTTGCTCTCATCAAATCATCGTATTATTCACTTTGTTATAAGCTTAATTAATGTGTCACTCATTATCGTTTAATTGGATTAATGTAACACTTTCGCACTTATCCTAAAGAGATACTAAAAGAAACGTACTTATTGATTAGATATGACTAACTCAACAACTGTCTACAACCTGGTCATCATCTTTTCTATACGGAGGTGGTTTTATTATTTTATTATTAGAAGCTGTTATCATAATATTTATTATTGCTAGAGAAAAGCGAAAGTACAGGCGTATAATAACATATCACACTAAATGAAATCGAATTAAATATAAATGATGCAATATACATTAAGTAAAGCTAAATGCTTTTTCTTAAACATTTTCATATAACTATTTCTAAGCATAGATCTTTTAAAATTCTGGGAAGTTCTTGAATTAGCAAAATGGTAGAGATCGATTTTTTGGTTCTTTTTGTATAGTGGAACATTTAGTCCTTCTGCCACTTCTCCGTTATCTGAATAAGAATAAATTAAATAGATAATTACCTCCAACAACTAGCGCTTCATTGGAGTTGATAGACACAATTTGATTTTGCAAAATTGAGGTATAACCGGGTACATAATCCGAGTGAAGTTTGGATTTATTGGATTACTTGGTTAATTGGCGATTGCAGCGCATTAATGTACACGCGAAAACATAATATCTTTACATTCGCTTAATGTTGTACTAGTTGATTACATGGATTGGTATTTGCGTATATAAACATAATTAGTAAATATACGTGGCATATAAACCTTACTTAACTCTTGGCCATAAAATATAATCATAAAGTTATATAATTATTTTTTTAACGCATCAATTACTATGCGTGTATAACAAAATTTGATTATAATAGTTTTTGTAACGAGACTGGGGTAAGATGCGTAATATCGATTGTTAAAAAATACCACCGTGTTATTCCGAATAGAATAATTCAACTGGCATACTTGGACTAGGAAATATTTGTTTTCTGTTATGTTATTATGTCTAAACATTTAGGTGCATATGAAAAATTGTACGAGATTCTTATACTTAGTCAAAAAATGTTATGTATAGATAATGGTAATAATCAAAGGAAAAGTCTAATGTTAAACTTTATGATACATGTCGAACTATAGTTTTTTGTTAGTTTGTATTACAAACAAATAACAAATGGTATTCTATTCTCACCAATATCATATTAAAAATTACTTTAAGCAGCTTAAATAGAAGTATACAAAAACTATATCCCAGCTCACTCTAATTAGTACGCTTGTTACTTATGCATCAGCACACAATTTCTTATATAATTATTTATTGACACAATTTCTATAGACAAATCGCCATTTAACAAATAGAAGAATTGCTGTAGAATTTCTATAAGATATAATGATGGTATGGTCAAGTGTGAACTATTGTTAATGATACTCTCTTACCCAAGTTAATCATTTTTAACTGATTTGTTTTTGAGTTTTTAAATTTTATAAAATAGCAATCACATATAGTTAAGAATTATAGTAGTAATATTAATAGAAATACATTGAACACAAATAAAAGTATGAGATGAATATGCAGCTAACAGAAAATAAATAGGATGTGCGGTCGACCGTTATGTAAACCTGCAAGTTTAACCATAGGAAGATAACCCGTTCTGTATCTCTTCTTAAGAATTATATTAATCTTCAATACTCAATTAATTACGGCTTCAAATAACTAAACTTCGATGACATAACCACTTGTATCTTGACTGATCCCTATTGGACCCATACTATTCCATTATAGGCAAATTTGTTTTTGAATTATATATTCTTCTTAAGACATTTTTAACATTGCTCGGATCTAATTGAATTTATATAAGCAAGCGATTATAATATACGATAACATCCTTTTTAGATTCATACTTGAATAAAGTAATGTAAAATTTTCGAGCTACTAATCCTCATGCAGGACTTTTATACATAATATCCACAATATCAGTCCGCTTTATTATGATTTTAACTATTTTAAGGCCACTTTTTCACTAAACTTATTAATTAGTTCGGATTCGTATATTTATATGATTTATTACTCAGTGTTGCAGGATAAATGAATCTCTTGCTTTAATAGTATGATAGTTCTTGGAATGCCAGGTCGCTTTTATCTAATTATATGTTGATGGAGTTTAATCAGTAGAAATTATCATATGCTCTCATCAGCTATGACACTTGAAATGTATAATCAGAAACTAATGATAATAAATGTATTAGAGACAATAACTACTCTAATTTAAAAGTTATTAGTCGTAAAAACATATTATTTGTTACCTCTTCTAATGGCAGAGTATGTCTTGGAATAATATGAAAATTCAGATCATTACCTGTATATCTATGACAGTGATTCTTTGTTCTAATGTATGTATGTACTGATCATAAATCAAGCGTAATGTTTCGAAATAATCTAAGGAGGAATCGCAAATTCGAGATATTAGTATTGAGTTTGTATTGTAAAAAAATATGGAAAATATAATGGTTTATGGCTAATCTCTTACAAAATACATCAAAAGCATATATAAAGAATTTTCCATAGCGGAGCTAATTGATATAATAACATATCGAACTCAGCTAATATATCTCTTTCAAAGAACTTAATGATTGAGATTGAGGCACTTTTGTGTATCTTTGAAATTATATAACTATTACTACGAACAAATCGGTTAAAATGTGTGGAAGCAATGAAATGTTCCTCACCGAGATTCTTATGTTCTGTCCCGGCACTAAATACTTAAAAAATCTATTTGTTACTTGAAACAGGTACGAGATGAATTGAATTTACACCAGCAGGGGTGATAAGCAATAATACAACATGCGGATGTATAGAGCCTTTTTCTAATGGAGATCTATATGAAAAAATCTATTAATAGCAAAGCGATTATGTTAAGATAAAGAAATCAGTTCGAAAGCTATATCAAAGTATTTTCCATTTTAACTAACCAATAATTTTTGTGTTCATCCTTACCTAGTTCGTTATAAAGAGTTTAGAATAACAACAATGCGCCCTGTTCGGCAATGAATCAATGTAAATCTCTATCTAAAATTAGCTCAATTTTTTTTGGAGGCAATGGTTATTCTGAATTTAATACTGCATGTTTTAATTGTAAAGAATTCATTCCCTTTTGCTTGAAGCTCTATAAGTACCTTAAATTGAAGAATTTTTATAAGGAACATAAGAAACACTTTGGATATTAATTAAGAAAATGAACCTAAGTAGCAATATCTAGACGGCATGCTGACTTTACTTGGGTTAATATTCAAGAGCACCTACTTAATTTAGTAATATTTCGCTAATTCCGCAGCAATTATTTTCTTGCAAAGTGTGGAAAATGAGATATTCCGACAACATTTATTAAGAATTTTTTCTGAAATAATTAGTTTATACACACTTCTATATCATAGCAGATTTATTGTCCTCAATGGGGATAAGTCTTTGTATTCATACGATGTCAATAAAGTCCTGCGAATATGTATTACTGTTGATAGTAGCTGTTTGTTGCTCAAGCTATCTTAAATATATAGCAAAGATATGTTACACCTGTCTGGGTAAGATTGCAAAAATAAATATAGGAAAAATTGATCCTATAAATGGAGTTCAAGGACATGCTATTGATATACATTTGCCATTTGTCTATTAGACAAGTTTAACGATATAATATTATTTCTAAACAAAATTTTCTTTAAAATTATCTGAGATGCATAATTTTATTACAAAAGTGATACTTATGGAAATGTATAAAGAATATAAATAATCCATAAAATCTCGTCTAACTTGCTCGTTGGATTAATTATCCTTGTATTCAAGTAAATCCAAGAAAGTTGCGTGCATACATAATAATTGATATATCAAAAATCTGTACAAACAAATACTATTAGAGTAATAGTCGTTACCTTAATTTATCAATAAAAATAATTAAAGTATTCTGAATTTCTAGTTAAGGATAAATCTAGTTATGATCAAGATTATAGGTTTAACTTATTAATCTCGATTTACTAAAAAGATGATATTTTAGAATAGGTATATGAAATTCACTATAGTTCGGGAGCTGAGTCCGTCATCTGTTTCTACAATAAAAATGTAAAGTCTTAAATCGAGAAATATTACAAGGTATTGTTGATAAAGGTAGATGTTTTAGATGACTATATTATATTAACCGTTGCTAGTCACAAAAACTCAAAGTATAGGTAAAACATATAATTAGGTTTAAAAGAACGTTATCAACAGTCTAAATGATAAGAACGTGAATAAAAAAATAGGATTATGGCACTGAAAACTCAAAGAGAAAAAATATCTCGGTTAATAATGAATGCCAAAAGCCCTAATTACTCTAAGTCTTCCTTAAACCAAGTCATAATACCATATATGGCTTAAATTTAAATGTGCTACTTAGTAAATACCAGAGTCTAGATTACTATGTTTTTTGACAAAGACCAGCAAAATCTATAATTGGGAAAGTGATGATATAGTGGAAGTATAGAAAAGCAATGCGTGTGAGTGGTATTCAGATGAGATACCCAGACCTCCTTTTGTGATACTGGAATCTAACATGAATGCATGTACTATCGAATAATTATATAAAGAGGTATTATGACCTTATGTGTGGTTAGATTATAACTGATCAAATGTTATCTACCTATAGGATTCTATTCTTGCAACGTTACCCGGTAAAAGCGATTGTAAGTGACCAATGATTGTCTTAGGAAATAGTTCTAGAATACAACTTTATTATTAAAAGTGACTAAAAAAGATCAAAAAAAAATGTAATAATTAAACTGACATAAATTTTTAGAGCCGTACAAACGGATTTAAAGTGTTTGCCATGAGGTATTTGGAAATTTGCTGTCATCATCAATAATTCTCAAAAATTTATACACTTATGTCCAAACCTCGGAGTCAAACATTATGTACGATAAATTACATCTATTCCCAAATAAAATGATTGCGTGATGTTTAATAATACCTACTTATAAATCAAATTCATTTTTATTTTTATGCATATAAATATTTGCTTCGTTCCAGTAGCTCACATCGGAATGTCTTAAAAATAATGTTTATTGAACATGTCTAAAATCTATAAAAATAGATTATATTATAATTTTTAATTAAAGGACCTCCTCCCATGATGTTAAACTGAGAATGTAATGGCAGAAATCTAAAAATATAAAACTCTGAGCAAAGGAACTATTCTATGGATCGTTTGAGACTTTATTTGCATTCACGTCTAAGAGTGATGATTCAATTGTAATATTCTAGTATAAGTATCCCGAAAATCAGTAGAAGTATTATCTATAACTATATTTGATTCAAATTAACACTCTAAAGAATAGATTCTCTAATACATATTTTTACTCTTTGAAGATTTGAGATCAGCACACACACTAACGTCTTCTATATTAGATTCAGAATACAGATTTCACCGCTACTAGGTTTTTACTCAACCAGGTTTCTAGTCTGACATGTATCGGTGAAATACATTATTGCTGTGCCTATCATCAATACTAACAAGGGAACTATAAATGAATTAGCTGCAAAGGTACACATTTTATTGATATGGGATTATGATTCAACTAAACTTATTCAACTTCAATTGGCAAGATCTTTACACCCGATTAAATTTTCTAAAACTAAATTACTATTACTTTTAGAGTGTGCTTCTTTGGCTGTATAATAACACGACTAATTATATGATTTTTCAGAAGACCTTCACCCACATTAGCTATAATTTACTATAGAAATTTGAAGATATTTATATAAAATTTTAAATCCAGACCTATGCATGTACTCAATGTTATTTACATAATCAAGGATGATCCGATACCTGATTTTACTTCCGCCAAAACACATCTACCAAAAATTGGGAGAGCGGTTGATAAGGCGCATTCACTTACAAAAACTGTTAAATCGTTAATACTTAGTAAATCAGTCCCACGTTCGATTTTTAGTCTTACATTTGTGATTTGTATGATCGTTCCTGGAATTCTAGCTTTAAAATATAGATGTGGCTTTATAAATTATCGAAGTGGTTAAGATACACTTTATATCGCGCAGGTTATATGTTTCAAATCCAATAGACAAATTTTACCTGATATTTGAAGTATCTAAACTTTACCACGATATTGTTAATAGAAATGAATATTTATTATTTCTCTTAAAATATTTACTTAATCCATGAGTTTAGTTGTATCATACAAAAGTGGGTTAGTGAATTGGGCATTTTATACAGGGCGTCACTATCACGCATCATAACAACCTGTAATAACTTGGCACTGTACATTTCATGTGTCATTTAAGCTAATACTTTTATGCGTACAAAAAATTATGCAATTAACTATTTGGATATGGGTAATTTTTTTGCACGTCCGCTAATGCCTGTTACTGTGCTAGTAAGGATGGGGTATACTTACAAACATGCAATTAGGTTCATCATGAACGATACAGAATTATAATTTACTACGGTCTATCTCCAGTATTATGAGCACATCTGTTTAAAAGTGCGATAAAATTGGTGATATAGTTACTTGGATATATGGAGCTGAATATACCTGCTGAATCATTTTATTTCATAAAACGGTCGAATTTACATGATAAACGGTTACACTTATCCATGAAACTGTCCTAAACTTAAGTCTACCATGTGAATATTTTTAATATAGAATCGTATAGATAAAGTTAATGTTATAGTGAGCGGTCGTAGGTAAATGTACCGTAACTTGTTTCGTATCTTCCGAAATCATAATATTTATCCTGTTCAATTAAACCAAGATCCATGATAAATATTCGATTTACCAAAGATAAAAAATATACGTAGTAATATCTATTAATTTGTGATAAAGTTATCTCAAGATTTTACAGTAGTCTAGGATTGAAATTTATTTGAAACTGATTTATATATGACTCAGATGATTTCCATTAGAAATATTCAAATTATAAATATTCACGGTCAGGTTAAAGATGTTGCTCTATTCTGTAAATTTCGTCTTGGCTTTTAGTCGAAGATTTATTGTAAATTATACAACAGCTGAATATCTGTAGATACAGTCTCTGGGCTATTTAATCTTGAGTGACACCTTAAAGCTTAATTACCACCATATAAATATAAAAGTTGCCTGCGACCTTGTCATAAAATCTTACGAAATCAAAGTACGTATGACTAATACCGTTTGTAGAGTTAAAGACCGTACTTGACTAACTATCAAAATTCAATGTCGTCTTTTAATATGAGATAACGACATTATAAAAATAAAATCTTATGAGATACGCAGACTAATAGTGAGCATAACTATAAAAGCTGTCTTTTGGTAAGTTTGAATATTTAGATCGGAAATTACATATCCTCCTTAACCAAAATTTCTGGGATCTCAATATATATTTATCACTGTATATCTGTAATATATCTAGTCTAGGATTTAAGAAATAATTTAATGTTAACTACGATTTGCAGATGAAAATTATAAATAAAAGGGAGAATGCAAGTTCATAAGCTTTCGCAGTGCGCATAACAGAGTGTATAGAAACGTCTCCGACATTCAAGCATTTGTTCATATGTTTCCATCATTGCATTTATAATCGTTAGACTAGAATGGCTCATAAGTTTCATCTTATGGAACACAACCAGTTAGAATTTGTTCATTCACGAATATTTTAATCTGAAAGAAATAATTATAAAGGCTTAGTCCTAATAGACGAATATTAACCGCAGCTAAAGATTATAGATAGCTTACGGCTAGTAGATGGTATTAATCGAGAGTATTTAACATTTAGGGCGTTTTATGGATCACGCTATTTACATACATTAATTTTTAATTGTAAAGGTATCTTTTATTCACAGCGCTTAATAAGATTAAATACAATATGATTTCAATATTCGACCGTATAATTATATTTTTAAGAACCCAGTAGATGTATGCTAGCTTTAAGCCTCTCTTTACACACGTATCCTTTCATAGTTAGTAAATAGTTGAATACTTATTTTCGTCGACGTTAAAACTTTATTGATGCTCTGTACAAATTGACGTCAAAATGGATTGTTTACCAAGAGTCTTATTTGGAAATTGCAAATTATGTGGGTGTATCTCGAATTCTTCTTAAACTTTCGTTGTACCACGGTACGTCCGTTCATCGATACTTTAGCCTTTTTTTTTTTGTCTTGGATCTCATAGTGTTATAAAAACCCGTCAAAATTTATACAGAGTTGCCTTTATGCATGAGTAACTAAGTTAAATGTACAGACATAGTGAAAATCTTTATTATCTTGTATTCTATGACTCGGACACACGCATATGGTTAAGGTGTAACAACTTCTTCAAATTATGTTAATTTTTCTTGATTTGCTACCATAACTTAAAACGAAAAGAAAAAATAATACTATACATATAATAAAATTGCTTTTGATAAATTTTGAAACTAATCAATTTATACTATTATTTTTTAGCAAAGTATTAATAATACCGTAATTTTAAATGTAGATCGATAGATTTTTAGACACTGGATTCCATAAGAAAACTACAAGCTCAACGAATCTATATGTTTATAAATTGTGCATTTACTTAAACTTTGGACTATCTATCGAATTCTAGTTGTATGGTAAATGTTCGCAATTTCTCCTGTTTACTGAAGATATCCAAAATGCTTATATTGAAATCTTTAATGTATATATTGCAGAGTAAAAGCTGAAACAGCAAAAGCATTGATATAAATTTCGAGTGGGACTGTAGCTACAGATTTTGCCGAATTGGTCGAAGCCCACGGAAAATGTTAAAGGAAAAAAGAAAAATCCAGGTAGTCATCAAATATTAGCAACGTAAAACTTATGTGGGATTGTCTGTGACATAGCTATTTGACATTAGGGTGATCCCTGCTCATTTAGATATGTTGTAGTTTTAGTGTTAATTTTGGTATGAACTTAAACAGAAACATGATTAAGAGATTTACGACTAGGCTTTTACAATGCGATTTCTGATATCTCAATTTATAAGATAGAGAAAATTTGGGCCTAATTTAAATACCCCGAAACTGTTTACATCGGTAAATGTAAATATCCATAAATTCCCTCTATTCTCGCACGAATATACTTTTACATATTTGACATAATATTATTTGAAACTTTTATAAGACGTTTTAGGTTGGGCCACTTCTCGATTGGGAAAGAAACCTGTTGATCTTTGAGTGGTCAAATGTTAATAAGAGGAAAATGAGACTTTAATAATAACAGAGATGAAAACGTATTATATTTTTCATAAACGATCTCCCTCCATGGGAAGATATCCCATGTTAATAAATTTCCTCATGAACTTCATTGAAATTATTACTTCACGACCCTTGGTGAAATATTTACCTAAATGATGGAAAAGCTAAAGAGATCAAAAAACTAATAACTAAGTTGGAAACTGTAGTTAGTTAGATCCTACGAATATTCGAGAATCTGTCCATAAATGAGATTGTCTATCTTATAACTTATAAGATAATCTAAGACTTTAGTCTATGATTTCCGATGAAATCTATATTCTTGGAAATATGGTAACGAATGTTATGAATCAACTTGGTATAGTCTCAAATTTATGGAAAAACAGTCTTTAAACAATTATATTGTTTTCTTTATGTAGTCACATATGATTATACTTTCTTCAAAAATATTGAGCATTTCCTTCAAAGGTTATATATTTAAATTTTGATTTTAATACTAGGTGTATCCAGAAGTTCACATTAATTTTTTCTTATTTTCGGTGATGATAATTATTATACTTAACAATTATCTAACAATAAATTAATCTTCTTGTCATAACCATTTCCATATGATGAACTTCTAAAGCATTATTGTGAAAAAAAAAAGCTTCTATATATGCCTTATTATAATACTAATGACTTTTAGTTGAATACAGTATGCACATATTATTAAAGTCATACCAGTTTCTTAAATACTATACACCAATACAAAGAATCAAGTTATATGAACTCTTTTGCATTGAAATATTGAGTATAGATTTGAGTGTGGAATTCATAAATAATTACAAATTGTTAAAAAAAGGTAATTAGAGGAAGAATATGAAGAAACAGATTAAATCGATAAGATGAATTTTTTATAGTAGAATATTGCAGTAAATCCAGAAATTTCAATCAATTACTTATCGTAAAAATAGTTAGATAAGAGCTCATACAGTCACAACTACAGTATTATCTTTCAGTAAAAACATTAGTTACCTTACTTTAGCCATCTCAGATATCAAATATTTAAGCCTAATTAGAAAAGACATCTTATAATAAACTAGAAATGATGTAATCGTAGTCTATAACTTTTAACCTTGTAAACCTCATAGATTGGGGATTTTAGTATGGAACATCTCATCGCCTATAGGTGTTACCTAATATAACGACAACGAGCGAAGCGGCTGACAAATCATTTACGAGCTTGAGAACATTTTTACATAAGCTTTGTATACCTGTTAAAAGTCTGGGCCCAGTAAATAGCACAGAACATATGATCGGAGCACACATATATACTAACACAACTGTGTTTAACTATAAGTTTCAAGATAGTAAGATGAAATAGAGCCATATAGCAAATAAAGGGGTACTGCTGTAACAAGTAATTAGTAATTAACAACAGATAATTTAACATTCCATCTAGTATAAGGGAAATTACTAATGTAATCAATACGAGTGATGCAAGTATACATATAAGACGAATTAAATGTATTGATGTTAGCTGTCTCATAGAAAAAATGCTACTATTGACACAATGAATAATACGGAATTATGGGTAGTAAAACAAAATTAACATATTAAAATTAATCTAATTAATATGGAATACGCATGTATAAATGGAAAATGAAAATAGCTCAAATAGCAATAGATTAAATTTACTCAATTTATAAGTCTTAATTTGAATGAGGTTTTGGGATGTCCATGAAAGATACATATATTAATTGTTCTACACTTCTGTAAGGAGTATTGCAGCAAACATATAGAATACTATTTAAGTGTCTGCACTTAATAGCTGATCAGTGCCTTATTAGAATTAAAGACAGTGTGAGGTAGCGCGACGTAAACTCTTCCATTCTATATATTGCTTCAAATAAGAGGCATTGCTTTTTTTTTGTAAAATTTATTCTTCTAAGGAACATATATGTTATAATTTAACTCAACCTTACAATTCTTACAATTAGACGATACTTTTGCACAGATTATAATATACTTTAAAAGTGCTTTGTAAAGTAGTATGTGACTTCAGCTTAAAAATATTAATCTATTATTAGTAGATCAGCAATACATTGTATTTTGGGTTTTTCTATATGGTAGCATAACGTGTATGTTTAAAAAAGTAGCATGTACTAAACTCTTAACAAGTTATATACTATTAGGAGATTTCGTGGTAAAAATAAGCTGAACGCTATGTGAATTATAAAGTTATTACCTAATTTGTGGAATTTACGATGAGAAAAATATTACCTTGAAGCGTTATAAATAATTCTAGACGTAATGATCCATTCGCACACTATCAACATTATTATCGCAATCATATAACAAAACATTTATTTATTTTTTGCAATAACGTAACTATAAATTGTCAGTGATGTAAGGGTGTAATATCAACAAAAAGTAATTTATTGGCGTATTGTAAGTAACAACAACCGACTAACGTAACTGATAAAGCTTGTAAGTAACCACTGATTCATTAGTAAAAAGAATCAAAATGGAACTCTAGCAGTTATTTCTTTGATCTCCTATTCATCAATTTGATATAATCTAATGAAAATCTGTCAACATTTCTTATACTAAGAAAATCTTAGCTAGTATAAGAGTATCTCTAAAATAGATAATTATGAACATAGTCGGCTTCCCACTTTAGTACAGCTTTCTAAAACACGAGTATAGAAATCGTAATTTATTATTTAAAACATTATGACCAAGTTTAGAATAAAAGTACGCTTATTCTTTTATCCATGACTCTATATAATAAGAGTTTATCCCATCTATTTTAAAGAGCGTTCTCATAGCTAAAAGTTTCTATTATTAACACTATACTTGACCTAACATCAAAATGATAGGATGTACAATTGAGCATACGTTTTTCGAACGAGCATTAATACAAAGATGGGCGTGAGTACAAAGTATGTATACTATGTTAATGACAAAATAAGTACAGTCTGATTGAAAACGAACCACTATACAAAATTAAACATGTGCCTATGTTAGCTCAATAGGCATGTAATTATAACTAGTGTGTTGATTAGATTCAATACAAGCTTGATTAAATTCCTGAATTTATTGTTGTTACCTTTCATAATACGTCTAGTTTTTTTTTCGCTCTGCGATCAAATATTCCTACTGCGATAAATGTAGTCCGAATGTATTTAAGAAATTAAGCGTAAAATCAACGATTTTAATTGCATATCATACGTTGATGAGAATTATGTATCATCAAATAAAATAGACTCCCCTTTAATTACCGCTCTGTAACATGTTGCATGTATTATGTGAATGTATGAACGTTTTTGTAGTTAAAGAATTTAGAGTTATATTATACTATTGAAGAGCAAGTCACGAGTGTTTTAATATTAGCAATTGTAATAATCTCAGCGCTTCTTGCTCTTTTTCTGATATGTAATAAAAAACAATTCTTGCCATGATTATAAATATTTATACCGCCAATTATTTTAGTGAATCGATAATCAGTGGAATGTTAGTATTAAAAAATTTACGAAATTTAGTAGTCAAAATTCTATTATAGTTCAGTCTATTATATGCAATATTAACGATCTAGATACCATTATATGATAATTTTCAATTAAATAGGTATCAGTAAATTTATATCTGTATAATAAATTTAAAACTTACATATTCTAATTATATCTCATTATTAACTTTTTATCTCTTCTACTGGCTCAACATTCAGTTCTTGTTTAGGTTAAAAATTGGGGAACATCACCTATTTCTGGACTAAATTTTGGATTAATGTGAATTTTTACGACAGATGAACAACACAGTTGAAAGAAAAATTATTACGGCGGTAATTAGAATCTAAGAATATTGAAATTCCATAATTGTGTCTTTAATAAACACATGAAAGATGCTAATAGTCCATTCTTGCTTTTACTCAAAAGGTTTCTACCGTACAGTCTGACAGGACTTCAACCTTGAAACAATACCGGTTGCTTCAGAAAAAAAAAATGTAAACAGTTAGTACCTGTCTTACTACTAGATTTAGTATGTTTTCATTAGACGTATTGCTACATTTGCTAGCGTCGGGTGATATCTACTCAGAGTCTCTCAAATTGTTATGTGTAACAGAGCGATATGCACTCAAAATACATCATAAAATTTCGACATGTAAATTCGTTTTTTTACATGTAGACTCTGTAGAGCATGTACGGTTCTTCATAATCATCTTTTATTATCATTTAAGGGCCAACCTGGGATAATTTAATGAAGACATAAATAGTTGCTATTTAATCTTGTTTTGTTATGGAACTAATTTCTAAAAAATTGTAGTGAACCTACTTTACAAAACTTTAAATTATTAAGATCGTAATATTATTTGAATCAGTTTTTTTTATCTGTTAGTCTTCTCCTAACTTTAGGAGACCTGCCTTTTAAATGAACCATGATGAAAGACTCCCGATACTTTGAATCTAATCTGGTTTAATTCGACATTTGCAAGAGTCCATTTTGATCATAAAACGGTAATAAGTCGCTATATATATTGCATAATATGTCTTTTACACTATGCTACTCCCTAAGTTTATAGAAATGATTCTTACTTGTATCTTATAAATAATCGGATAATGTCTATAACTTTTTTTTTAGAATACTCGGTAGATATCAATCATAAGTGACGGTATAATATTCAAGACATTGCATTATATTGGGAATACTCGCTATAGTCTAGTATGTATATCTTAATATGAGACAAGTCAATGGTTTACAGCAGTCTATGCTCGTGTAGAGCTATATGTACGACACATCATAACGACATCGGAATATTATATTACTAATCGCTATAGAGTCCAGTTAATATTATTTTCAATGCAATTAAATTATACTAATATAATTCATTTGAACTGTACATTCTCCCTCCAGGAAAATGTTACAGAGAGTTATAGGGACTCTCAAAGAGGCGTAATAAGTAGACTAATTTTGATTCTCAAAAAATCGACCGAACAGTGTGGAAATGCTTGAACCTGAATACGAAAAAACGTTATTGAAGCGTTTAATCCTTGACACTAAAATTAGCTTATTTCCGTAATGACGAAAATAAATATTAGTTCAACAATACGAGAGACTTAGGGTCAATATCGTGGACTAGAGATTAAAACAATTTCCTCATTGAGTCATACGAAATTTTGCAAATTAAAACTAGATATCATTAGTCAAATGTTATAATAGTAATTCATTCGTCTTTTAGAATGGTTATCTAGACTTTCTCGTATGCAGTGGCGCTAGGGTAAATTGTATTGTTAAAGAAAATGAAAAGGTACTCGATTGTACATATATTAAACTAACGCATCCTTAGGGAACTTCAATTTACAACAACACTGATAATTCTTAAGAATATAGTTATTGACTAATTTGTGCATAATATTCCGACGTAATTTTCGTTAGGCAACGAATATCAGTATAGTTAAAGTGTTACTATTATGAATCGAATATCCTCCGGATATATATGTAACTGTTCATAATTTAATATATTCGTCATGTTCTTAATAATATTTCGTCCTGACATTGGGTGCTGAGTTATCAAAAAGTTAATACTCGACTCATTTCGTGGCAAAATTGTTAGTGATTCCTTGATATAAAGCCAGGATGTGTGTTGATAAGAGAATTTTTCACTATTAACCGATCGAATGATTCATAATTGGATTTCTTAATTAAAAGCTAATTTGATCTTACAAAGTGACATTTTATGAATTTCTTCAAGTCTTATAAAATTTTGTGCGATGGACGGTAACATGGCACGTTGTTTTGCTCATTAGAACATTTATTATAAATAATGGCACATTTCCAATAAGTAACAAATGGGGCCTCTTAGTATTTCCAAACATCCTGGAAATTCTTCCAAAGGAGCATTGTTCAGTTCTAGCATATACTTAAATAATACTGCATATAACACCAAACTGAGCAAATAACTTTACTGATATTTGTTTCATTTAATTTGTTATACTGTCGATGTTTTAAAGGGCTTGTTTTTAAGTCGATTTTTCTTATGATGTCAGTCCATAATACATTAATACTATACTAAGAACATTTAAAGATAATATAAGAATCATCAGAATAACGTTAAACGAGTGCATTAAACGAGTATAAAGAACCGGTTATATTTCAAATAGAATCTCAACTATAGTGTTGCATTTGTATGGTTATGATGTAGGAAGTAAAAATTCGTGTACAGTTTGTACTCCCTTATACAATTCTATGCATTTAGTACTTATTGACTAACAAAAACAAACCTTCAGTGAATGAAATTGTTGACATTTATACATTTAAGGATATTTAGATTTTTATGAATTGTATTTAGGGTGTTAATATTTAACACGTATAACCCTAAATAAAAGTAACGATTTTAGCAACAAAATCCAAAGATAATAGACAGACAACTCACTGTGTAAGCGAAGTTTCATTGTCATCTTGAGCAGTAGCATTGAATATTTGATGGCTATAACAATTTTAATAGCGACTTAAAATGATTCACCAATTCAACATACATAATTTATAAATCTAAAAAATTACAATGGACACTCCAGATACCTCTGAAATAATAAATATTGAATAAATTCAGTTATAGCTATATTGTATATATGAATTTTATATCAGACATTCGTCTGTTTGTATCAGATACTACTATTTTTCTTCGAGTCAAGATTTGAGACTCTTGGGCTAGTTTTGCGCATTTGAATGTGAATCATTTTATCCGTAGGTTATAGTATATACAGGGATTAGGTAGAAAACCGTATGCTGATTTCTTTGTTAATTCTTTAACCTGAAAATAACATGCCCTAGGACTTTAGTGACGTTGATAACTCAAATTAAGAGTTTTATACTGTTTATCACTGTAAAAATTGGAATTTAAACTTCCGTTATAATTTATTAATAGCTCGAAAATACTGCGAATATCTCCAAGGTAAAAGGTTGAGAAATACAGGATAAGTTAATTGACTCGCTTTAGTAATTCTTAGAAAACATGTGATTTTCCAACTACTACTACCACTAATATACGTACTTCATTGAATTGCTTCTGATTTGATAAGCGATTTACTAATAGAAAGCCAAGCAGTAGCAAAAATTGGTGCTCTTTATTTTAATTCCTGAAACTTGGGGCAAAGCTAATTTATTGATCTTAATTTAGAATCAATCATGAGTCCCATTAGACCAAATATTGATAAAGATTATAAATTTTTAATATAAATTATGGCAAAAGATTTATAAGAAGCTCATCGTATTACCAATATCAAGTAAATTTGCACAGTATACAAATGAGAGCTTTTTGAAATATTATCATATCGATTAATTCACATGATCGATAGAAAATCTATGTTCCGGCGAAATGATTAACTGAGATCAAAACATGCCTGTATATTTAGATACATAGATTTGTATTATAGAATTTTCTTTAATAAAAATATAAATGGTCCTGAACTTTAATGAGAAATAATAGTAGTATTTTTAAAATCATTAACTAGAAACACCGGTTTATGCTTAAGTATTTTTAATTAATATGCTATTGGTGACAACTCTTTAATGAAATAAAGAACGTTTTAAGTTTATGGCTAATATTAGAAGACAAGGTGAAATCACTGAACCTCATAATTATTTCAATTAATTCCTACTATTAATGTGCATGAAAGATTAAAGCTCGGCAGAATCTAATCTTGAAAATCAAAAAAGCAAACTGTATCAAAAGACTAAAAAAAAATGTATTAATATGTCAGGTATCTTCGGTATTAAACCTTACTATAGCATCGTCGGGTCATTATTCCATTATGTTTATGGACCCTTTTAACATTATACAATTCTGACGACAAGATGCTACAGGGAATAGCAATTTCTTGAATTGTTGTAGTAACAATTAAAAATCGAAACATAACCCTATTTGATTTGGTAATTTAGTACGAGTATACATTTCATTTTAGGATCTTTTATCCGTTTATGAGACATCTTCATGGTTTTTGCATATGTTAATACTATCTTTGGTCACTCTATCTAGGACGATGAGTGATAGAATAGATCTTTAATATGGATCATCCCCCACTCCAATATATAATCCTTGTAATGAAAGATGAAGGATAGTAGATTAGTTATTAGAAAATCGTTCTTTAAATAGTTTTATCACATTTAAGTGCTTAGTAATGTAGTTAATCTTGAGTATCATTAAGGAAACTAATGAAGTAAATGATTACAAAGTTAATTGGGCAGAATATTTCGAAAACATAAATCAATGTGTATATTTATATTTAAGTTCATTACTTATAGTTTTTGAAACTTAATCATGTTTTAATGTACGGGCGATATTTTTGAATTGCATATTATTCGTATGCGCAATTCGTTAATACACATTTTATCTTACCTGCACTTTATAAAGAATGGCAAGTAACATAAGTCTAAAGAATGCGAAGGGGGTCATCAGCATATGTCAGAAGCTTTATTTATAATTAACATATGTTTTTGTGTGTCCAAATCTTTGTTTTTATATATAAAGTGTTATATGTATAAATTGATCGCATGATTTATTCCCAAACCCTCATAGAGACTGGCAGAAAACCTTACGTGATGTATATTACCAAGCGGTCACCTTTCATATGCATTTGTTTCCCCATATTTATATTAAATCTGCATTCTACAACTTAAAGAGAGTGTTTATCTGACAACATGTAGTACTAGGAAATAAACTTATTATATTCCTATTGTACTTTACACTAAACTTAAAAGACATAATTAGATAAGGATGACAATATGTATAAGGAAATAGCTTTCTAGTTTTACCGGTAAAGAAATTAAAGAACAGTTTTGCGCCCTCCCACCGGCATAAATATCCCAACAAGGCAAGAAGGACTAATGTGGATATACATCTACAAATGTATAATATTTGATTAATCTGATTATCTTCAACTGTTAACAATTACGAACAATCGATTATTAACCTGACTGTAGAATATTTTGAGTTATAGGGTTAAAATATAGTCCAGGAATTACCATAAACCGATCTAATGAATACTTTCAAAACATTTGATTTGCAGCATATCTTCCAAATCGAAGCCAGCCCCACTTCTAGTTTGACAAAAATAGCAAATATGAGTAATTAGTTATGGAATTTCCGGGGTCAGGAAGATCTAAATTTACGCTGTTATAACATACACGAGGTATAATTTTAATCCTAACCTTCCATTATAAATCATTTTAACTGATTTCTGTCCCTAATTCTTGATTAGTAATTTACCTTGTATCCTCCTTTTAATAAATTGCAAAAAGATACTAGACTCCTTGGACGGTATTTGTTAATTGAAATTACTCATATTTACAATATAAGATGGACCGTAATTAACCCATTGAAAAGGAAGGCTTATTACCATTTCAAGGCTCTTAATCCAATACATAATGCGTTATGTAAACTAATACTAACAGATAAGTGATTCAACGCAATCGCCACATACTACCATAAAACGGTTAGAATACTTTTGTTGCTGATATCCCTAAAAACAATATAAATCTATCTCTTTTATATTAAATAATAGTTTAACCATACCACATTGATGAATCATTAATAAAATGGAATACCATTTTAGACATAACTGTACTCTTATTAAAATATTGTCCATGCAAACTACTAGATCCTATTATTTATTTAGAGTCGAGATCTAATAGACGAAGGTTATCACATCAAATAATACGTAAACAGAGATTGTATTGTATCCTCAATCATGTTAGAGAACCATTCCCTTTACGTGTAAGTGAAGTAATAATAATTTACTAATATATTAGTTGGATGTATTATAACTACAAAATTATATACTATTGGTAATATAGAGGAAATCTATATCTAAGTTAATCAATTTAGTATATAACGAAACATCAATTTAATAGTAAAGCGATCAATTACGTTGGCAATCAGTAATCCATCATGAAATATGTGCTACAAAAAACTGTAAGTGAAAATAATTTTATTAAATTATCTATGATTTAGTATCTTACTTATATAGTCAACGAAGCTTATAGTTATTCAGAAAGCTCATTTATATTCAAGAAATCCACTCTTAAACTTGTTCAACAATTAAAAATCTAAGAATTTTAAAAGAAATGATAGTTAGTCAAACACTTCGATACTAAGTACCAAATAATAAATATAGTATCAACATTACATAGCTGTTTAGTTAAATTCAACATAATATATGATACATACCCTTGCATTTGGATCTCGATTCTATTAATTAGCCTGATCTGTAAAAGTTGGAGACCGTTGAAGTACATCGAATATGTTTATTACTATTAAGGACCGCTTAAATTGATAATATCTAATATTACCAGGCTGAAATTAGTTTAGGAATAGTTAATACGAAACTATAGGATACTTATTAATTTCATCTGGTATTAGGTCAAGCTATAATTTACCGTTGTTTAGTTATAATTTATATAGTTAACGAACCTACAATATTAACAATAATTATTAGTTCAGATCAAAATATGACCGCGCTTCTATGTTAAGTTTACATTAACACGGGAATGAGTCCTTAATAATAATACCAAGGTTATATATAAGGTTCTTATATATAAAACTGTTTTCTCACTACCTGAATTAGTTATATCACAACAGACGTCTTGTAAACTATACAACTTTGCTCAGGTTTAATTTCAAACTAATCGGAAAAAGATTTAATTATATATATATACCAAAAACACGGTTTAGTTCAATTGTTTATAATTTATTTACATTAATTTGTGAGATTCCTTGATGGCATAAAGTTAATATCTATAGATCATTCTTCTGATAAAACGGTTAGTATGGTTATTATACTATAGTCAATAGAAATCTTAGCTTTATTAGTGAGTTTTAAAGTTTACGGATACTACACCCCTAAGGACATTCAATGATTGTTTTTCAAAATATGTTCAGATAAATCAAGGTGTTTACTAGTTAAATTTTTCGTCTGGGTGTCTCTATATATCATAAGTTTTATGATCATCACATTGATGAGTAGATTTAAAACATAGTTTTTAGCTAGCCAATGAATTATAGAAATAAGTCTAGAGTTGGCTATAAAAAATAAATTATGTATGAAAAGACCAGAAACGTTGTAGATTAACAATTCATTATTCGACACTACCGGAACAACCACAGAAAAATTAATCATTCGTATAATAATTGCTCCGCATAAATCTCAAGAATATTTCGCGTAAATAACTAATTCTCGTAACTATATATCTATATCGAAGAGTTAAGAATGATGAAATGTTATATGTGAGATAGTATTTATGGCTTGATCAATTAACTGGTTCTTGAACGACCCGTAAATCACGTATAGGTGATATGATAAAGTTACTTCTGACAAAATTAACTTATATAATTATATTCTCTTCCATTCCATGCCAAAAGGATGTATTATGATTGTAAGTAATTAATTCATAGAAAAAACATGGATACTGCTGTCATGATTTCGATCTTACTTTATATGTTCTCTAAAGTATTTGTAAGTAATGTCTTGTTTGGTTAATCAATGCGTTACTAAATCACTCTGGATAAGAGTACCTTTATACAAACAAATTTTAAGCGACGTCTTATAATAGGTTGCTATCATTTAATTAGTCTTGTAGATTGAGTAGAAAGATATTGGATAAGGATTAGTGATATCCTTTTGTCCTATTACTCCGATACTATGTTTTGATCCAAAATTACAAATCTAGTTATTAATAGAGTTTATAAACCAAATCTGGTACTTTTATATGTAATTTACAATAAAATTGAAATGTATAATCATTAATTTGCGTTGTATTGCTAAGTCATCATAAATATTAAGATTAAAAGTGTTAAGAACCATCGATGGCTAAAATTTTTTTTACTACATTAACAGTTACTGGTATGAACATTTTCTAAAGTGATGTAGCATTTATTTTGCAGGGTTCTTACCTACAAAATTTATCCTTATGTCTCTTAATGGAACGGGAATTTATTTATAGAAGGCCATATATAAGCTTGGGTGCAATGTACAAAATGAAACACTAATTTTGCGTTTGGATTTGTCAACGTCCAATTTCTTATTTACAGCAACACTTTATTATTTAAAACTTTTAAGTATATTTACGATATTCATCTCTGTCTAACAGATTGACAAGTCGTTCTTGGGGTTAGCAACTATCTCAAATATTAGAGTTATAGTTATTTATAAACTTAAATGCATAAAAAAAGAAATAAATGCGATCTGTTTGAAAGAGTATGGATGCTTTTCTAAAAATTTATTTTCTGTTAACAAATTTACGAATTTTATGTAAATGTTTTAGATACAGATAAATGATTATTTAGACAGTTAATTTCCTAAGTTCTTAGGAACAGATTTTTCCAATCACCGATTATAACTTCTTTAGCTACTCAATGAATTTTTGGTTATTAATAATAAAATAGGGGGGCAATTTAATATTAATGTATTTTATTAAAGACTGATTGGATATACTCAATTTTGAAAAAATCCGAAAAGTGTCAATGAGAGTAAATTCAGACTGCTCTGACTATTCTTATATTCTTGATTGATTTTTGTATGTTGAAAGTATTATCATAAGCTCTATTGTACAAATCTTATTGTGTGATAAAATAAATCCTTCCGTATTGAAGGATAAGATGTAGAGCGTTATCTTTCGAATAATTAATTAATGTCGTCGCAGTTTCATGTCATTAAAGTTATAGTAAAGGAAAACTTAAAGAAATAGATGAAGTATGGTAAGCGAACCTATTAATGTCAGGCATCCATATTCAATTATTCGTATGTTTTAATCTTTATACATGGATGTATCACAATTTATTAGAACCTAGATTACCAATATTACTGAAGACCAGATTATTGCCCAGTATCATTGATTTAACTGTACGTAATGGACTTGCTTTTACTAAGTCACTATGCATGCAAATATTTTACATTAGAGACGAGAATTTTTTTAATTAATGTTATGGCTATTATTGTAGTAAAATCTACAAATTCAAAAATCGTATAAATGATTACTAGTATAATAATCATCTGCCATACTTTAAATACAATAAAAGCCAACATTACGTATTTTTATTAACTTTATTATAAAGAAATAAAATTATTTTATTTTCTAGCCTTCAACGCGGTACTTTCGTGTGGTTTGGCTCATGTTCATAAATGCTGGTCATAACTCAATTATGTTTTAAGACGTAAAGTGATTCACAAAAACGAGTGAATTTGAGTGTGATTTATATGTTATATTAAATGCCTCGACGTTTAGTATGATTACACCGTGAATCTGTCTTATGAGTCGCTGATTTTTAAAAATTTACTGATTTGATAATAACAGGGTCGCTCTAACATTGGTTTTCAGAAAGTATTTAAATACTAGTAAAAAAAATGCCGGCATGTTTACTTTTCAAAGCAATATAGCATATTTTGACTATCCAGCCTGTACAGTAGTAAGCTTAACAACCAAGATTAAGTAATTGGTTTAAACTTTCACTTAAATATAGTGAACAAAAGCTGTACTAAATTCCAATACGTATTCTTTACACTATGCCGAACTTAAGTATTTGACTAATTACTAGATTGATTAATGCCGTAAGTTAAAGCAAGTATTTGCCTTGAAAATCAGAAACAAAATTAAATTAGTCACAAGTATTGTTACATAGCTTCAGAATTTACATCTTTTAATCAATAATATGTTCTTATGAACTCAGTGCTTTATCTAAACAATTGTTCAGATTTGGCTGAGTAAACTTGTGATGCTTTGAAAAATAAATTCGCCAGAACTGAGAATCACGAACTGAAAAAATAATTATCTAAATTATTGACTTCGTGGATACTATACAATATTCTCTATATCCTTGAGTGATAAAGATTCGCAAATATGATCCATTTCTTATTGTGCAAAACTTTAGAATTTAGAATTATACATTTATTGTGCTAGACGAGCTTATTGCTACATAACGTCTGAGTTTAAATAACAAGTATATATAGAAATGTCATTTTGTCCTTATCAGTCATTAATCAAATATAAAACTTTAGTAACTACAGCATTTGATACTATAAGGGGGTTATGAGCTAGAAATACCCATTAAGTTACTATCAAAACGATCAAGATATAATGATACCATTTTAGTTATAACAATATTGATTGCCCATTCGTGAGTCTCCATCTTAGGACTTAAAGATTCAAGTAAGTAGACGTTATTTTAGCAGGAATGGGAATCAACCATCAAACTTATTACAACCTTTTTTTTAAAGTGCATTCAGAAATGTTTATTTGAAACTTTCAATGGTAAGATAAGTCTAATTGATAAATTCTATTATTAATAAATAGCTATTGCCATTAGGGTCACCTCCTCTGGGTTTTAGCGAAAAAGTATATGTAGGTTATGGCTAATATAAAAATAATGCTGATTATAGTGATTACATCATTCAAATGATAGTTCTGGGATATAAGTTTACAGAGCTGAAACACAGTATAAATATGAATCATATGAATCAATACAATTCCTTGATGTCTTAAAGGTTATCACTATAAATTCATACTAAATATTTGTGTGATCACGGTAAGTAGGATACTAGTATCGCCTACAAGGGATATTAGGTATATTATAAAATAGAGCATTCTAATATTAACCTGTAGGATATATTTAGTTCTACACTATCTAATTTGAGTAATGGCTTATTATAATTAAGATCAAATTGTAAAAAGCTAGTGCTAATTTCAAATTATTTGTAAGACGTGTAAGGCTTCAAGACTCATAAATTAGCAGTGTAAACTTTGCAAGCATAGAATACCATAAATCATTTTACCGTAGTTATTCAAGACATTAATTCATACATAAAAATAATCATAAAACCTAGTACACTTGAAAGTTGGTAAGTCATATCTGTATTTTACTTGATAAAAATTATACTTTAGCTGACTAGAATGGTTTTTTTCCAGGTGGGTTCCCAGGATCATTTCAGTGCTGATATCTGTTAAGCATCAATTAAGAAAAACTAGAAGATTATCAAAAAAATGTAATATTATATTGATGTTCTTGATTGCATATCGAGAGATCTGAGATACACAGGCATCTGAAGTAACTCCGAATCTACTCCTTATACTTTATTACAATAGACAATCTCTTTTCGTTGAGTTTGAGAAGTCTTTAACAGAAAAATAACTAGGTTTATTTAACTACCTTAATTACCCAATTTAAGTATTAAAAAAATATTATAAAGGATAGTATAGGAAAAAAAGGGAAAATAAAAACGGCGACTCCTAAATATGGGGTGTAATTCAAGTGAGTGTATTCGTGTGCTAAAACTGAATTGTAATTTGTGGTTATTTATAAGCAACTGTAATAACATAACACTAAAAGTTAGTTGGGTATAGCAAGGAAACACTACCAAGTTAGTCTATCGATTCTATTCAATATATTGATAAAGGCCCAACTGATATTAGACCAAAACTGTAAAGTTTTTGTCTTTTGATAAATGACATTTAATGTAAAGACGATTATGTTAAATATTAAATTCATTATGTTTTACTAAGCCTTCAATTTACATTGTGTTTCTTATCTATTTAATCTAATTGGTTAAGCATATCTCTTGATATTTCTAATATAGACGTAAGTAAATCATTATCGACTACTTTAGATAAATAGATTTGTACGACGCTGTTTACAGGAATTTCGTTTTAGGTTAAGTAGCACTATAAAAACTGCATCATTTCCTTTAGCATGTGACAACAGATATTTGTATATAATCTCAGCCGATTGCAATGAGAAAACCTTCATATTCAAATTGCGGATATCAAATATACTATTAATTAACATGTTATATTATGAAAAAGTCAATAACAGCCCATACAAAGATATCCGCCTAAAAATCACGATTGAAGTACATATTTTAAGAACATTAATAAGTAACTTGCGATCCAATAATAAAGTAACTTAGACGCTTTTATCCATCACTCCCTAGCCTACTAAAGATGTCAATATTAATAAGCATAGATAATTATAAAATTGCTAAATCATGATGTAGTTATGTCTAACAAACGTAGCACACTCCATAAAAACTGCTTATAATTCGATCTATTTAGATTTGTAATTTTACGGACCTTATATTCACATGGTTACTTGTAGGTTATTGGATCCGCGATAATCTGTCTTTTTTTCGTATACACATAACGGTTTTGTTATATAAATAAAGCGCCTTCCAAAAATTGAGCTTCAAGGTTTCCATTTATCTTTAATATGGAAAATAACTAAGATTAATATTTTTCGGGATTCCGATACTAAAACAGAATCAACATAAATTGAATGGATACTACTGGATACCTTATCTGCTTATAAGTCCCGAATCAATGCTAAATTTTTTATTTTTTATTAACGATGAGGGCGACTGATTCTTTTATTTGACATTACCTAAAAGTTTTTATTATGTGTTATAATTTGAAAACTGAGTTATATGAGTCTAGACGAATTCAATAACAATTGAACATTAATTTGGCTTTAAATATTACATTTTAAATAGGTTTTGGATATTATGAAGAAATGATGGCTAGCTAAAATTCGTATAGTCCGCGTAATTGAGATGTCACTTGCTAGATAATTTCTAGCTGGAATCTGATCGAGAATCAATTATTAGGGTCACTAGAATATTAATTCACAAACTATGAGATCTTTAGAAGCATTATTTAATATATAATGTATCATTTAATCACCAGTTAATTCATGTAGACCGTAATTGCAATTTGATTTGGCTTATAACCACGACTGAAATGGACTAGACTAAGGCATATGACTTAACATTGTGCAATCTAATCAATTCTTTTACTAGCAGTAGTAACTCCAAATAGTTGTCAAGTTATGGCGAATATAGTAAAAAGATACAAAATTCCACCCTTCCTACTTCAATTAAAAAAGACAGATAAAGTGCATTACTATTGATTAAGAACAGTGAAATAATGTTCTAAATATATTTAGGAACTGACAGCAATATATCTGCATCGTTTTACCTAGTTTATATGAGTACTTGTTTTGAAAGAAGCACAAAACACCACCAATCCAATTGACTTATTGCGGGATGTTGTACTCATTATATCTCCTATGTAATATATATGACGGATATTTATAACATGTTAAATCTCTTGTAATTATGTGTTCTTTTGATGTTTTAAGGAAATTCTAGGATAGACTAACTAATTAGTCGAGGACTAAAACTTTAATAATGATTGCTTAAGGGAAATTTGTTCCCTACAAAAAATACCAAAGCTTACATATAACTTAATAAAATATGAATTTCAGAAGGCATTATAATATTCGTGTTCGACCTCCTTAAGTCGTTCGTTTCTCTTATATTACACACCTTACAAACCAACTAGGCCAGGATTTCCCGTCTCAATTTATTAAACGATGTTTGTTCTATTGTTTTAACGCAATGTATCCTGAGCGATACGTAAACATTTAATTTAAAACAGACTTTCGTCCTAGATTTAATTTGGGTTGTTTCGTTTATCGAAAAACTAGAGTAATACCTGACTAACAACCAAAAGCTTAAGAAGTAGTATAGAAACGTATTAATAAATCGTCTGTCAAGTACGTAATTGATTTATCTATGTCTTTTACTAACGAGTATGATTCTCGTTTTATCTAGACAAAAACAGTAAATAAGAAAATGAAAATATGCTAACCTAAATACTAATGATTATTTATTTTGGATTAAAATGAAACAGTACCTTGTCTTAGTATTCGAGTGTGAGTGTAATTATCAAGTGAAAAATAGAGAGTGTGGTATAATAATCTAAAGTAGGACCCTATTGTGGACATCTACTAAATTGAGTACATTATTTAAACATAGTTTCCTTGATACAAAAAGATTATAAAATGATTAGTTTGCTAATCTAAAAACTAATTTTATTCAGTTTTGAATAAGCTATATAATAAATTTCTAATAAACAAGATAAATACTTTGCGGGTATTTAGATTTGGATTGATTCACACAATCACTGAAAATTTGGAGTTGTAAGAAAATAATTGTAGAGACTGCAGAATATAACACCCGCTATGTTCTTTGATAAACGAGATGTAAACTGATGTATAAACCCCATTGAGGAGTATCAGATAGTTTTAATAAAGAAGCCATCAACATTTAAACAATTATGACTAGTGGAGATCAGAAAATCTATGTGGGTTTTTATATATAATAAACATCGGCTCTTGGATATAAGGTACACTTAAAGTTTTGATCGAATATTCTGACTATATAAAGAACGTAACTATTTTCTATTTGAAATTTATCTTGATAACGTATATATTTTACTCATTACCGAAACCATAAGATAGCTACTATATAGAAAGCTTAAAGTTTGCTAATCCTAATAGTTTACTAATCAAAACCAATTTAAACAGAGAATACTATCATATTTATTTATCAATTAAGTGGAATCTAGAGATTCACAATTAATTTATTTATTGCAAATTAAAATTTATTAATTTTAAACCAAGTAACAATACTGTAAGCTGCCAATGCACGATATGATCCGTCTTATGGTAGGATTTAACTGAATTAATTTTTAATGGGCACACACCAAATTATATAAAGTTTAAAGTTTTACTAGTCAAATGTAGAAGGAATTAACCTAATCAAAGTAGGTGAGCAGTTGGTTAAAGTAGTTTTTGCAATTATATGGAGGTAATTTAACTTAATGAGACGATCTACTATAACTTTTGACATTTATTCATCTTCTGGCTCCTTACGATCTACACATTGAAAAAATTTACTATAGTATGATTTAACGACAAATCATATAAAGGGAAGACGGTACGCCATATACCTCGTTCGAATTTGAGCAAATATAATTTATTATTATAATCCGCGCAAATCGAGCGTATCATTTAAGACCGAAAATAGGCTTACGCTATGGTTGATACCAAATTGGCGCCTAGAGATAATTAAGAGGGTGCGTAACAACTACTATATAATTTGGTTCGGATTTGGACTGTAACACGCTTTCGCTGTTCCTAATTAGAACATAGTTTCTGACTGACTGGTACTTGATCACATATATATTAGATAAGATTCAAATTTATATGTATACGATAACAATTCGATGTACTCATCGTCGTGGCACAACCAATCACTTCTAACTCTTTTTATAATGTGATTCGACTTTTTAACCAGGGGTGTTTGGCTCTTGAAAACGACTTAGTTTATTACTAGTATGAAATACTTACAATTTAGCAATTCTCCTTTTAACATTTGAATGCGAGTAACTTTTGTAATTAAAAATTTTATGAAAGCCTAATGATTTGATGGCAATCAGACATTTGAACGACATTCCCATATAAATTTCAGACTAAACCATATAATTGTAATCGTTTCTTGATATAAGATTCAAATCTTCATAAAATATTTGAGTTTGGTAGTTAGTAGATGTAATATATATCAAAAAAACATGATGGTAGCTTCGATAGTATATATAAATAATAATTTACTAGTCATTCATTATCCCATTTTGTATATACAAAACCTAGTCTATAGCCGAGACAATCCGGAAAAGAATGCTTGAAAGGAGACTATTAAGTAGATGAAAATAATTTGCCGTGTGGTATATATGATGTCATTTTTAACTAAGGATATAGTAGAGGATAACATATCGATAATATTATTATTTGAGTTAAGGTTAAAACAGAGATAATTAATCGTTTCATTCTATAACTAGAAATAACCTTAAACGCTATTCGTATTGAATAAATATTTTTGATTAAAAGTCTAATTACTATTATTCGATAAATCCGTAATTATGAAATTATAACGAAATTTTATATCAGGAATTATAATTAGAGATTAGAAGTCTAACAGTAAATTAATTGAACTAATTACCTTTTCAAATAAATAAACTAATGTAGCAAGTTAAGACCTACTTTCCGAAAAAAGAAGTATGCTGATGGTATGCCGAATAAAAGTCACTATGTAAAATTGTTTTATTTCCATAATTACAAACAATAAAATCTAATATCAGACGAAATAATTCCCGAGATAGTTCTCTTGAAAAATCGAACAATTAAGTGCATAAAACAGTTCACCTCTGTAAAAACTTTCATTATTAGATTTTGAATAATTATTAGATAATTCAATAATTTACATAATTATTTCATTTTAATCCGGTTGATGAGCACGTGATCGGTTATAAAAACGTACAGTATACAATAAAAAATGCAAATCCAGCTTTTGATCTCAGGAATTTAAACTACTGATAAGTATTCAATTTGCCACAGTACTAACATTGAATCCCAATAAGTATAAAGCGGGTGAAGTTTTGCCTACATTTGTCCATGTGCATACATCTTACTATATTTTTATTATATCTTGTAGGTTGTGCTAAAGTATAAAAGTGTAAGGGTCGGCGTCTAAAATCAACTCTTGACGTTAACGATCATTTCTTATTATCATGACTACAAGTCCTAATAATACAAACTAACAGACAAAAGTTGTTTTACGTTCTAGAAAAATTTAAGCCCGAAAAGTATCTTACTTGATTAGTAAAATTTTGAATACAATACAAATGTAAGTGTGATATATTAATTTGTTATTGAAGATAATGACCTCTAAGTAAGGTTTCGATGGGAATTTAGGCACACCTCTGAACTGCCAATTGTGCATTTACTTAGTTTCAAATCTCTATATTTTTTCTTCATGCCTCCTCAGATAGTCAATTTATTTTATTTTCATTATGTTCAAATTCACGTACATGAATTGAGAGAAGTTAGTTGCAAATAGCATTAAATAATGATTGCTTTGTCATTTCATTATGACTATACATATTGAAATTCTAATTTCCAACCTCCTTTTCTTAGTATTTCTTAGATTTGGACCTTAATAGTCTTTGGAGTATAGAAATTGGTTTGTCTAGATTGGATTTCTTATCAATATACAAGTTATTATTAATATTAACGATTGACAGAAAACAGAAATTTCTTCCAGTGCTTTTGCCAAGGAGTTTTTATACAATTTTTCTGAATAATTTCCTGATTACTTTATTCCACCGTGAAATAGTGTATAAAAAGCTAACTTAGGAGACGAAATTCGTTTACACGAAAATCGGATTTAGGCGTATAGAAATAATACTACATTTCTAACTTAGTGACAAGCAACTCGAGCGATCATGTTTTAAGGTACAACCAAAACGCTTAAAGATTGTAAACGCATTAACTAAGATGAACTAAGGAGTAGATGAGTTGTTAACGAAAGAGTAACCAAACTTCAAACAAATCACATGAGATATATGAATTGCTAGCTTTTAAGAGTTCAATTAAAAGCACGATCATCTGTATCAACTGATTAACTTTATGAACAAATATTACATAGTTCTAAGCGTAACATTTTCTCACCAACAACATGCTCCAAATCATAATACACTACTTCAGTATAACAATCAGGTTATTAAAGACCACATTAGCGGAATTTTATAATTGTTTTCTTATTCTTACCACGTTCCTTGTTGATTAATAAGCGGCATGTTATTCACTGGATTTACAATGAAATTTTTTTTGTGCCTTAAATTTAAAATATGTGGAAGCCATAACACGTATCTGACGTACTTTATTTGGGTAACTATATATGCGGAGGCTTAATTTTATTACAGAAACGTCAATATGAGACTTATGTTTTATTATGGGGTTTATATATCCTTTCATTGGGCTGTCAACTCAGTACATCGCGGGTTCTTAATTTCTAGTTCCTATAGCTATCAATACTTGTGATTACTTAGATTAGTCCACCTAATGATTGGATGCGTTTTGGCCCTATAAGAGTAGCTTTGGTATAGTAGTAAATACACGTACATAGGTTTAACTAGGTCTCTTACGAATATTAACTGAGGTTACCTCTAAAGATACGTGTGACTGGGTTTTGTTATTCTATTGTCATAAAACCTGACGGTAAATCATCTTATTTGATTCAAAGGAATTTTGACTATGTATTAATTGTGTAAACCAAACTAGCTCTATGTTGTGAAATAAATATATTGAACATCATCAGATACATCACCAGTCATAACCTTTTATAGAAGTTGTCTGTGATGTATATATTTCATAGTGCATATAATAGTGAACGTCTAATTCCGTTTTATCTCTATGTTTAATAAAATGTAAATATTGTCTTTAGCTCAAGTAATTAAAAATATAGAGCATACAAAGATACCACTTAAAGACTGCTATAAAACTACGAGGAATTATTTTAAAGTAAATTTGTTCCATTAGTTCGTAAACAATTATATATTAACATCTTAACATCAAGATATTGACTATGTAGGAAATAATTATGACATCTACATACATAGACATGATAAGAAGTAACACGGCCATTCTTTAAGAATATTTAATTAAACATTGTCCTAATTAATAGTTCACACATACGTCTGTCTGAACACTATAAATTACTTTATTTGGATATTAATGTAAATGTATAAATTGAAGATCAACTAGACAATACATTCAATCCTTTATAAATAGCTATTAAAATTTTGGCAATTTTTTATTAGCAATGTGTGATAAATTATCTACATCCACTCTCTTTATTCTAGGTATTTAAGAGATGAAGAAGTTTTAAACTTGGTCTAGATTGTAGTGTATCGTTGAGTATAGTCTAATTATTCCCAAACTCATAAATAATGCTCAAAAACTCAGATAGCATAAATGCTTGTTGAAATATACCTATACGAATAGATATAAATCTTACGATAAACAGATTAGAGTACACTATTATTAACACAATGTTTACCGCTATGCGTTGTTTAAAGATATACCGTTGGTGCATAAGTTCTTCTTATAAGTGAACAGAAACGGTTGCTGAATATTATTTTAATTGAGATCATGTAAGTACTGAGATTTACATATTGTTGATATGAAGAATATATGGAGCGAAGTTACTTCTGGAATTCATAACTGCAGTGTGTAGGAATTAAAGTCTATGTAGTTTATGAAGACTGAAGTGGTTTAGTAATAACTATATAAAAATTATAAAAGATATTTAGCTAAAACCATCAGTTATCCTTTGATCGGGATTCTCTATGTAAATTAAAATAGTATGGTTGCTTCTACGATTTTTTATAGACAATACAAACAAGGTCCCGTCTAAATCATAGTTATGATCCAAGGGTGGGTCAATATAACCAGTCAAATGCGATAAATCTTGTACTATAATTTGCCATTATATGAGATATACATGAGAATGCACAAGTATTGTTCCAAAACTTCATGAGAGTATGTTATTTATATTTATATTAATTGATTCGTTTTTAAGAACACTGTATAAAATAGTATGTCGAAATAATTTCTACTGAAATCCTTCAGATTTTTTTAACATTAAATGAAAAGTTCATTTCTTAGTGATAAAATAATCATTGTTGAATCTATAACTACATCTAACTTAACAGCGGTCAGACTGATTCATCTATATGATAGCTAGATAGATGGATGTAACGATACGAAACACATATATCGTTAAACCATTTCCACAGTAATTTATAGAACTATTACTTTAGAACAATAACCTCCATACGTATTACACAATAAACAACACCATATATAAACTGTGATCTAGTTTTGAACTAGACAAAAAACAGTTTTGATATATTACCCCGATTTATATCGACAGTAGTAGGTACTACACAGTGTAGTTAAAGATGAGAACCATAATTAATACCTGTTGAGTGGGTATTTTTAATAATGTCTATAGTCAACTGAGTAACATTATTGATCTACAACTTATAGTGATATCTAGTTTCTAAACTCATTATCAAAACAGTATAATAATGTTTGATTACTTTTCGTTGATGACGAAACGTGATCATATCGATAAATCACGTCACCAACATCATAATAGCTTAAATAAAACTCTTTTCGATGGAGGGATTCCTTAATTATCGTAACTATTTGTTAGAAGTTATGCGGAATAAGTAATATCGGCCGGTCATAATGGATTATATGTCTATAGTTGAACAGTTTATTAGTCTAAGAGCTTGAGAGATTTCATTTAGATATTTGTATAGTATACCAAAACATGAAGTTCTAGAATTAATTGGTCGAAAATTTAATAATGTGTAAATGGGAACTATAGCCGTTCAAAGTTCTAAGAGATATACTGAAACTTACGACAGAAGTTTGATCCTATATAATCTTTAAGTCATGATCATACGTAAGATATTTGTGTGAAACTCACATTATTTTATGTGTCGCTGCAGAATAAGTAAATACATATTAGTCACCTTCATTTTTGCTTCTATTAACTAATATCGAGATCTCTGATAATTTTTATGTAGCCAAGTTGCTCATCTGACCCTTTTCTAAAATGTAAAATTAAAAGATTCTACCTAACCGTATTAATTTATTGCAAACCTCTGAAACGGTTACCTGATATCCAGTCTTTATGCCTCTCTGTTCAAACTAGTATGTGATACTATCATTCTAACCTATTGTGTGAATTTGTATAAATCTTCAAAAAGACTATAAGCACTAACTTAATAAAACCAATTATGTGTAATATCCAATACTTACAGTCTTGGTTAGATACTTCCGCTAATATAGAAACTTATAGTCGAAAATAAGTTCAAACCAAATCTATTGAGTAGACGAGATGAGTGTAAGTCCATTTTATCAAATATCTGTGAAGTATTAACTTATCGAGCGCTCTCCATATAGATATAATCAAGTTGCCGCATTCCAGTACTCTTATTGTGATTTTGTCTCGATCTAACAACGATGCAAACACCTTTACGATTAACAACATAGAAAATTTGACTTAAACTTACCATTTTTACTCTTCTATTCATAAAGTTTCTTAAAAGCATTTTATATACAATCGCAACATCAAATTAAAGGTTATTTTGAGCACACTATGTTATGTTACTAGTAATGAATAAATAACCTAAATTATAAGTAGTTCAATCTGTGGTAGCGCAAATTATAGGCCATGGATAGACTAATATTGGTATATTGGAACAAGTTTTTTCTAGACCTAATATCTTTCGTAAATTACTTTTACTAAGTAAAAAATTGATAATATATATTCCCCAACGTAAGAACGAGGGAAATCTAATTGAAGGATACTCTCATGTTTCGGTCAATCTTAATAATCCTGATTGGTTAAGGGGTGCAATGTAATGAGATCATCATTACCTATTTGGATCACTAAAAAATCTGGTACAAATAATAATGTTTAATACAATTTTCAATGGTTACTAATTTTATATGTATTACTAAATAAAAGTTGACATCCATGAAAATCATAACGTAATTCACTACATTCACGTGATATACAATCTTAATGAAAACATACATTTAATTACAAACGAAATTATTTATGATGGGCGAGCAATTACTTCATGAAAATAAGTCAGTATTTTTAAATAGGTGATATCCAGCAGTAACTACGTACCTATGTATTAAAGTCATCTACTCTAAGAATTAGGTGAGCGTAATTATATAAACACCTTGCAGAGAATTCGCTGATTCGTCTTAGATGGCTTTAAAATATAAGGAAAAACTAAAGATATCGAAGTTAGACTACAATTGTGTCTTAATGAACATAAAGAACCAATTACTAAATTAATTTAATGAAGATTTAGTAATTGATTTGAATGGATATTCCAATGAGATTAAATAGGATCACTTAACTTTAGAAGTTACTATATGTCTGATATAAAGATGATTTACTGTATAAATCGCACAGGATCTGAGATAAACTTGTTAGTACCTATAGTAGAACCTTTGTACTAAGAGTACTCGAAGTCAGCTTACATTAGTGCAACCAACATCGGTGTTAAAAATTATTCTAAGTATATCTAAAGTGATTATGTCCTAAATTAATTGCTATTAAAGAAGTAGATAAAATAAATATTAAAAGATTTATAGAACAAGCGCCTTTTTCCCCTACTAGGTTTGTATGTTGTCCTAGGATGCTAAACAAATTTCATTGAGTAATGATCTTTTATATAAGTTGTAGAGACTGTTTAAACGTGGAGATAAATAATGTATAACTCGAAACGGATTAAAACTTCCAACTTTGTGGTCCTGTAAACAGAATTACTGAGATACTGAGTTTTTAGAAGTTTTATGCAAAAGTTTAACGAAAGTATAAAAAATAATATTTATGGATTTATTAGTATCCACAATATGGAATTATTTGAGATATTCTCACAATAGAGTCCCAAATGGGAACATTTAGAATATTCTATTCTTTAACTCAAAAGAGTTCATTCCTAATGAGATCTATCAAATTATATTCCTTCCTATTTCAATTGTACTTTCAACGCAGATCTAGCGTAATGTCTCCTTAAATAACTTCTCGGCGTAGCGTATAGCATTGAAAGATCTCATAAACGTTTTGATAAGCACCCGTTAAAATGCCGTGTAGTAAAATCACAATATTACATCTATTGTATTGATTTATCATGCGTTGCAAGGCCCTGTTCAGAAAATTTTGTAAAGTAAGTCATATAGGATTATATAAAGAAGTTAGTTGTTCATCATGCAGACTTATATAGGGTGTTAACGATTGTAATATTTTATAGCATAATTATCAATTTTAAGTATTGGTTATCCGTTATTTGTCACGTGGAGTATTCTCGTTTAACGATCTAAGGGTTTTTTTTTAATATTTATCTCTGAAATCTTATATTGAACAAACCGTATTTTCAGAAATCATATGCTTTTTTATTGTTTATAAGTAAAGGTTTGTGGTATCGTGAAATTTTATAATATCACATCGACAAAAACCTAGATATAATTTTTTCAAGCCGCATGCAACATCTAATTTCATTCGAATATATAAAAATATTGGTAAATATCAATTCTCTAGGAGTTATTGGCAATCATATCATCAATAGTCCAGTATCTCTACACTCAGCATCATCTACTTAATCGATCACGTGATAGTATTCTAAATAGCACGTTCATAAATAGTAGGTGATATAATCTAATCTTAAAGGCCCTAGTACAATGTTAAAAAGCTACTCATAGCTAAGTATTGTTTTATCTACACAGGTCTCTCTATATTTAAGTACATCAATAATAGGAACGCACCTTCTTATGGAAGAACAAGCATTTAATAAAAAGATTTGATATATAGTTAAAATCGGAACACTTCATCATAACTAATTAAAATTAATAACACAACTCAAACTGGTTGAAAATAGAACTAATCCTCCTATATAGAAGATCAGATCAATCAATATGTATCCCTAGTTGATTTCTTTTAGAGTGAAATATGAAAATTACCTTCTATAAAAAATGCACATTTACTCTTGCGTATTCAAGTGCAGATAGCGGAACTAAAAGGTCAATTGGTTATAATCCCATGTGTTGTAATCACGTATTCGAAGGTATTGCATATACTAAGTATTGAACTTTTAGGTCGAACGCTCATGAAGTGTAGAGCGGGATATAGACTGAATATGGGCATAAAAGTTAATATAATAAGAATCTCAAAAATAAAGGTCCCTAAGAAATTGTTCCTTCTTAAAATTTTTCAAGTACATGACCAACTGTTAATACTAGTTTGATACTTCATCTGTCATTCTTGAAGGAAACTTATTGGAGATAGATTTAATGTTTATTTGGACAAATATCCCAGTATTTGCCAATCTTTATTTATTATCACATCTATTTACGTTTATTTGAAGTCGCAAATGATAACATAACCTTCGTATACAAAAATATTAATCATTAGTGTCTAATATAAGATCTGGCACTATTAAATGTGAAGCGGGACTGTGGTATGTCCAGTCGTTCTAACCCTTACCAGGACATTGAAGTTGTAACGAGTAAAAAACTTCCGTAAACTGGTTAGAGCAACATGGATCAGGCAGACCGCATATGACTAAACACCCTTAATTCGTGACATTTCTTAATCTGAGACGTATTATGTCTACTATGTTTTTCATCACACCGTTCTTATTTATGGAAACAATAATTTGGAAGTGATTACTATCTATACTACCAGCTAATTGATATAATCGAGATATAATTAATCCTAGGTGTTAGTGAAACTAGTAAAACATGAGGTGTAGTCTTCTAAGTTTCAGCAAATAATTTTCAACACTATGTTTGAGTTCAAAACCGATTACTCCTAGGAATATAGTAATTTTACAGAAAATTCTATCTTATAGATATATAACCGCGCGCTCTTAATACATAAACCTTAATAAATCACATAACCATATGATAACTGTATTGCAACTTAGTCGACCCTATAGTGGTTTTTTGGGATCAATCGTGTAATAGCCCCAAATAGATGATGCTTGAACACTGTTAATATACTTCAGAATATCTTATGTAATAAAGTTTGTAATTAGACATACCAAACCAGCTATAACAGGCGAATGACGGTTTAACCGATTTCATTCATATTCAAAAATAGTTTTCACAGACAGGTAAAGGTGTTAGATATGGTATTTTGACATATATTAATATATGGAAGACAGTGTGGGCAACAATGGTGGATAACAGAATAGCTTACTATGTTGGATGTGTTATTTTAAAAAAGTAGGATTAGATGGGTTTTGGTTATTTATCCCTCATATCTGCTTATTTTTGGCAAATCTGAGTAGTTAATACTATTTTTAACAGTTATATGGCTAACATTAACTTGGGCGTACTAGTAAATTATTAATTTAATTTACATGTTGAAAGGACTGTCTATTAAGCGTTCTCATTATGATCCGTATAAACAAGTCCTAGTAATTTTATATTAACATAAATCAACCTTCGCAGGCCTGATCTTTCTATTATCCGTCTACAATGTTGAAAATAATTTAACTTTCAACCACTATTTTACAGATAGGCTATCCATGCAATAAATTAACTATAGTGGGATATCAGTTACCGTAGAATACGTTTAACTATGTCTATTACAATGTAAGTTCAGTTCTGCTTATATACCACACTACTATGTTTTCTGCATGAATCTATCTAACCGGGCTAGAGAAACTGTTTTAATCAGTAGTCAGAAGATTTTGGTGTTTTATATTCAACGTGACAACTTATCATTTTAGAATTATATCACATTTAAAATCGAGTTAAAGATAGTAAAAGTGCAAAGGTTAAGGTAGTATCTAATAATCAAAAGATAGTACTAACGCACAAATATATTGTAATATAGTTATCCATATAATTGTAGAGAAGATAAATCTTGGCCTAAAATGCCGATGGAGTTCTCTATGTTCTTGCCTTCCAATTAATAATACAATAGACTACTACATCTATAACAACAAAACATTTCTTACAGTTTTTCCTAACTTTATTATAAAAAGATATTTTAAAAAAAAAAGTATAAAATCAAATATTTACATTTCATTATTCATACATGTACAATCCTACACTTAGACGGATTTCTAGTTAAAGATATACCTAATACTAACAACTATATCTTCAACCTAAACAATTGACTATACCCATTCAAATGTGTAAAAGAGATTGACATTTATTCAATTACCAGCAGTGATATTAATTTAAGCTGAGTCATAGCAAACCTAATACGTTAAAATTTTTACTTTCTAGAAAGGAATTAAATCGTAAATTTTCTTACTTTTACTACAAAAATTAATACGCGGTAAGCTATTCTTACGACTAGTCAGTGGACTATCTATAAGAAAATATCTATATGTTTCCATTAATTTAACTCATGAAGGGAGTTATGGATTCTACAATAAATTAAATGGATTTAATGAGTCAAGACACCTTCGCTTATGTAGTTTGCATGTACTAGGCTTAATGTCAAATCATGAATAGTTATAGTACTTATCACATGTAATGATTAATTAATTGTACGAAACTGTGTTTTTTGGAAATTCAAGTTAAGACAACTAAATATATTTATTTTTGTTACTCATTATGAATTAAATAAAGTTCCATCAAATTAGTCTAACAGGATTTAGACTATAATGTAAAGATGTTACGTGTTCTGACACTCAAGTGAAAAAAAAAGACGATCGAAGTTAAAAAGGATCAATCAACTGTATTATGCACTAATTAACTAATAACTGATTACTAAGCTAAGTTATACAATCGCACAGGAACTTATATTAACCAGTAAATAAATCAGTAGCAATTTGCTGTATATAATATCTATTTGTAAACTCGAGACTTTCAACAATGCAATTTACACCTTCCAGGACTCGGTGAAAATATTCATTCAGTTCTAATTTAACTTCATACATATAGACGATCTACCCATTAATACAGTTTAATTAAATACTAATGCTCGTCGCTGCTCACTAGTCTTGTCACACAACACATAATAAATAATTATTTTAATAAATCTAAATGTACAATACGCCGTAGATTTTTATTAGAATTATAATTGAAATAATTAGTACTCACAGTGAATTTGTATCTGGACCTCGATCGATCAAGGGTATGGATCTCGTATTTATACGGAATCGGTATCTCTGCAAACGCATGCTATTAGTATAATGCGTGCGATTAAATTCTAAAGAGATCATATAACATTACTAAATACGGAAGGTTACAATACTTTTATTTTAAATGATATAATCTGCCAGTTACAGTATTTTTTTACCTTCATCAATAAATGCATATCCGACTTCTCTTTCTGGATAAATATTTGGTTTTAAATTTGTTGTTTGAGTTATCTTGCAGGTTTTTATTTAATACCACTATATGTGAATCATCAAAAAATTTCTATAAATCCGAAGTTAGTTTGTATGCAATATCGCTTTAATCGAATTCTTGCAGAAAGGTTTTTATGAAATCCTAAGAATATAATTACCGTTATACACGTTATGGTGTTAATAAGGAGACTATTGTTCAGGAGTAGTTAAAATTAAATTCTTTGTCTCATGTGTACTTCAAACTATACGAACTGTCAATCTAAGTACTGGCAATAATATCCTATTTTTTACAAAAATTAAGTAAAGTTTATGTATATTTATAATTAGTATATGATATAAGATACTTATAAACGGGAAGTTTGTATCTTGCGAAATCAGAAAGTATTAGAGTCTTGCAAATAAATAAATCTAATTAACATCAAAAAATCTAAATTCGACCATTTTTGTTTATACATTACTTTTGATTAAAATTAAATCGAGCTATAGCAAATAAATAAGTCAAATTTTCGAATTATGAGACATTAAATACTCCAAAAAGGTTATATATTCTGCAACTTCATCTATCGCAAAGGCTGGCTTAATAACTTGTTGAAACGTAATAAAATTTAATTTGCTAATTTTACATGATTTATTTCATGGATCGTGGACCCCTTGTCTAAGTTGGTCATACTTAATCATCTTGAGTAACTTGCTGTGTAGATACTAAAAAAATCATGTCAAATAATACTTTTTAATAACATAATGCGTCCAGAATGCGGATCATAATATACTAGCGTTTGCAATAGAGAAATTTAGGTTATAAAGTCAAAATAAAGTTTATCAAACTAATTTGTTATTATTACAATTTCTATTATTTCTCACTGCCAGTAATCGTAGTACATATAAATAAGTGTAGTATAGTCCCATATTTAAACGTTATGTATAAATGCTAAGTCACAATTAAACGTCATTTAAAAACGAATCATATTGTAAAATGTTATAAGTATGATGACAAACCTTTTAGTGAATAATACAGGGTTCGTGTCTACATTGGTGGTAGACAATGTATAAATGAAAATCAATTATGTTTTAGAAAATAAGGAGTAGTAAAATGCTCTACCTATATTTATATTAGCATATAAATTCTAAGTAATTCATTAGTTCTGCTGTAAATCTATTCATTTACCACCACATAAATCCTGATTAAGTTATATAAGACTGGTTCCCGTACTACAAATAAGATGTTATAATTGACAACAATATACGGATTTACATTATATCTATTTCAGAAACAGTGTTAAGATAATCTACATGTCATACAGGGCGTGTAACCCGCTGCAAACTAGCTATCTGGCATAATTCAAATATTATAATGTACATCGCTGGCAATGATATAAGGTATTACTGAGACGCGGTACAACTTACACATTGTAGATTTTCTTTTTAATTATATTATCAACAAATCTAATCTCTGCTGTCAATAAATAACAGTCAAGTCAACGTGATAAAATGTAAAGGCCCGCTGTAGAAATTAATAAGTAAATTTATTGCGCTTATCAATGAGACTAAGACTAATAACAAAATATTGGCACCTGGAATTTTATATTTAGGATTTTACGACTAATAACAAGTCTTTACGCTGTGCAACCTTCAAAAATAAGGAAATGTGTATTCATGGTTCCTCACTAGCTTACTTAATGCGAAAGTCTTTAAGAACTTTAACTAGCTATAAAGAACTGAATGAGATATTCCGGTAACGGCCGAAATTAACTGTCGATTGCAAAGATAATTCTCTATACATATATATCATCGTAGACACTGGAAATATATCAAACACTCCAACGTAAGCTATAATCACTACATAACGAATACTCAAAGTACTAATGATTCAATACGCTAAATATTAAATAAAATGAATCCATATAACGCAGCATAGGGTGTTAATTATAACTAGGATTTATATTACATAACTACAATTTCCGGAACAGCTAAAACCCTTCTGATTTAACATCATCTAGCAAACCTCAATCTCATGATTTAGCAGTAAGTCAAATGTAGAAAAAGTTAAAAAACAAAAATTGAGATCATCCTTAGGCATTCATTAACCTTGTATTCACCAACACTAGACTTCTTTGTATGAAAAATTTTATATAAATAATATCTGTACATGTTATCTAGCAGTGTGAATATACAAGATTCATTACGAATTATGTAAGTATAAAAATAATAAGAAGTAACAATTTGTATTATTTGATAACCAACTTGTAATGTAATGAGAAATGTAATATTATTTAGCACCATTTAACAAACGACAATAACGCTAGACAACGACAATTTGAATGTATAGATTAATCTGGAATTATTGTAATTACAAATGTCGTGTAGTAACTTATATTTAATAATTTGTTTTTCAGTTTTAAAACTATACATATTAGTAAAAACATTTAAAGAATTATTATAATCACAGTTTCATATAGTTGAACCACCTCTACTTTTGCAGCCATTAACTTGATTGTGCACGAGGCTAGAAAGGTTTGTTGGCAAATGAAATTCTCAACATTATGTTGTATTTAGTAAGACATTTTGTGAAAATTTCTCATTATAAATAATAAAGAACATTTAAGTGCTAATCAGTATGAACTATCAAAATTTTTAAATAAGTTTTTTAGTTTGAAACAAAACATCCTATTTGTACGTTTGGAACGCGATGTGATAGATTTTAAAGTTCAAAAACATCGGCGAGAGATCGGTAATAATTTTTAAAACTTATAGAGGACTCTATCTTACTTATTTACGTAGAAACTAAGTTTACTGTCATTAATCTACAACTGAATCAATATGGTACATCAAGTAAGCTTGGTAAATGATATTTCTATATCTTGTTGTTTAGACGTGATCCGCTTATTTCTCATAATCCTTCACTCACAAGGCTCTGTAAATAAATTATCTTAAAAAAGTTCAAATCTAAATATTTTTGCCCCTCTTATAAATAGAGAAGCAACTCCTACTTATGATACCTGGCATAAAACGGCAAGTTCTAAATATACATAATAAATATTGAATAAATCGTAACATTTTTATCGTCATTTAAAGAATCTCTCCCATTAGCTTACTATAGATCTGAGTAAGGATCCTGTTACTTTGTATTAGTTGTATTAAAGGTGTGTTATACGTTCCAGATATTAATTATCGTTAGCAACATGATAAAAAAACTGATATCATCTAGTACAACATTGATCGATGTTTAAATATTAGACAATTACGTCTGAGATCTACTTGAAGAAAGGCAAAGGAACTAAATGGATTTTTCATAATTTTTTGCCTAAATAATTTAATTATTCATGTTAGAACTGTATGACGAAACTCTCGCGCTTTTAATATCTATTAGGGGTAAGTTTCCTACTTTAACTCATATAAAATAAATATATAGAAATGTCTTTATACATCAGTTATTATTTTAGTAGGTTACTCTATTGGATTTCTAATAGAGTGTGCGTGTTAGTAAATTGTCTTGTAGGTTAAACAGTTACCTTTTCTATAAAATATTTATTTAGTTTTATACCGTTAATACTTTCTTAATTGGGCAAAATGGTCTTCAAACAATATTTAATATTTAAATGTTTTAACTAAAAACTAGATACTTGTAGTCTTGATAATCATCTATGGAATAATATTTAAATCCTTAATTATGTAAAGTCGTGTGTCTTATTATTAAACTAACCACGTCTCATACCTGTATTTGTACTGCGGCAGTGTTTAGTATAATATCAATTTATGTATTGTAGCATTTTAAGTGTCCAGTTTTTGAAACTAGGATTTTTTAAGCTAATTATCGTATTCTAACTCCTATAACATATATAATTCCGACATTTTATTCTGAAGGTTAAATTGTTTTCATCTAGAAAAGGATTACCATATCTTACATAAATCTACACGTAAAAGACGCATAAATTCGCAATTGGACAGTCCTATGATTAATTAAAAAATAATTCTTAGAAAATAGCATGCATAGACAAAGACCACCAGACTTAAGTTTAGCAATGCTCCCGAATAATTGTGACTTCAGGCAAGTATCAACAATAGCTTGCTTTACTAAGTGCTAGAAAGGTATTTTTATAGTTAAGAGGAGAAGGGCGAGTCTCTAATAGATTCCCATTGGAATCTTTTTTTCTGATTGATTATTTATTTAATTGCTACAAGTTATAGTTGATGTACTACAATTTTAATATTTAATATTTGCAGTATATATTTAGGCAAAGCGTAGTTCAAATTTGTCTTATTAGATAACTATTTCGCCGATTGACAGATGAACTAATAATGTTTTTTTATAAACGCGAATATTCCGTAAATGACCCTGACTATAAAGCTATAGAACTTTTTAATGTAACATTGACATATGATGTGATCGATAGTTCGTCAGTTATAGTACGGTATTGACGGTCGAGTAAAGCATTATTGACTATATTTCTTTTACAGTTATCAAACGATTCGAATGAGTTGACAATTATTACAATTCTGAAGTAATTCGAAAGTACTTATCTCAATCGAATTTGTAAACTTATCCATTGTAAAATATGACGCAAGAGGAAGCAATGTTAACCAGGATTTTTCTTTGTAAGACATTATTTGCCTTCATTTTAACCAGACCTAGTGATTAATCAATAACTTGACTAAAATGTAAATACTCTTAATTGTTTTGTGATAAGACTATTTTACTAATTATATGTTTAGTCCATTGACAGAAACACATCCAATCTGGTAATATAGAACGGGGACGTAGTGAATACACTTTACACTGTGGGCTAATAAATCAATATAATCAAAACTTCATTATGAAATATTATTATGTTCACGATACACATGATTGGGATCATTAGTGGTAAAGCAAATAGACTGAAAGAATGTTAACTTTAATAGTATAGCAATAATCGATTTCACTTATTTACTTCTTTCTGATTTGAAGGAATACATGCAGTTGATACCTGCAACCAGCGATATTATAAAGAGCGTATTGTTCTAGGTATTCTTAGAATACCTGCGCATTGATAACTAACTAATCTTTAAGGTCCATAAGTGATATAACGTCATGATAAAAAAGTTAGTTATCCAACTTTTTCTAATCTAAGACTTAACGTGGCAGAGACGAGCGGTTAAGAAGACCAGTTTATTTAAATAATTTATAGATCGTCTGGCTAGGGAGTTTATAAGTTGAACTAAATTAACTAGGAAACAATAGATACACTTCATCTCATAATCTTAAAATGAAAGGACTTTGTATACTTCATCCATTAAAATCTTAATTTCATTATACCATGTGAATTAAATAAGAAGAAAGGTTAAAAAAATATTATGCTAATGATGATGTTGCTTCCATTTTAAAAGTGAAGAATTTACACATTTCTGATTCTACTTTCTAGTCAGTGGAGACTTTTTGTTTACTTTTAGATTGCTATCTAATAATCTTAGTTGTAATAATTCTTTTACTTGCTAATCTATAAGCTACGAAACGACCCTGTTACAGTAATTTATTGCGTATATCACTTGATACTAGGTTCTATATAGATGGGCTCATTTTGAAGTGCGACTCGCTCTATGATTTCCTTATTTATTTCTATTACTGTTTTGTTATAAAATAGATTGATTTCTTATTAAATAAGACATTCATTATGATGTCAAAATTCAAACTCATATCATAACTAAACCGTAACTTGAATATACTTCCTAACATTTATGATGTAGCTCTGCTAATATACTATTGAGTATAAAAATCCTAGTAGATTCTGTTTATTTGTTCTCTTAGACCTCACTACACACTAAAGATTCTACCCTGGGGTGTTATTCTATATTGATTAAAATTGCATTTTGGCGATGTTTTTTATTGAACAATAGTTGTTATGAAAGCCAAATCGTTTATGACGCTATATTACGAGCGGCTTTAAACGAATAACCTGTGGTCGTTATTTGACGTTTTAAAATAAGTAATTAGTTAATTCTAATTGAAATATGTATTTAATTAATCTAGAGGTACTCCGTAATCGACTTTAAGCGAACATAGTAAAGAGATGTAATTGACGGATACAATTTCGAAGATACCTGTAAACATATAAGCATAAGTTGCTGAGACAATAACTTTATAGACGAAATGTACCCCAAGAAGTCTATATGGTTTTGAAATAACACTGTAAACTTATCATTAATAGTATAACCCCAGTATAGCTTTACTATGTGAAGTATTATAATTACAAACACAACAACCATTAGTCCACGAATTTTTAATAAATTAAATTCAAGTTGATTAACCGTTTTGTTCTACAAATCAACAGAGGTTTGTTGACAATTAATTAAGTAGGTCCGAATTCCGTGTATTGTGTCTCTATATTTGTAATACATACAAGTATAAAATTAGATATAGTCACACCTCTTTATATTACGTGCAGGGTTTGGTTTGTTAAATCTATGAAATTTATTACGTAGAATGCGAAAATTTTAATCGAATTTCTATGATACGCTCTATGCACAGATAGTTTTCTAATTTCATTTTAAAGACTTTAACTACATAGATTGCTCTATTATATACCATTTAAATATTCAAGTTTGAGTATGCTTAACGGTAAATGATAATGTACCCATTAGACTAAAATTAACATATGTCATGAAACTAAACGTAATCGAAATGAGTTTTATAATAATATCTGAAAATTATTTTTCTTATACACAGCAGTCTATTGTTTAACCTAGATGTAGATTTACCATTCCTATATAAAAAGCTTACCTTACTCTTTATAAGTTTACATAAAGAGGTATAGATTTGTCCATGAACTACAGCTCTCGTGGGTCAATTGTTTACATAAACGGAAAAGAACATATCAAGCAATATCATATTAAAACGTTATTTAGAAATTAGCTTAGGTACCAATAAACGTCAGTATTTTTTTTTATTCTGACCTATGATATGAATTTTAAGATGTTTCGAATTATTAACCTGATTACATACATCAAGTTTACAGACATTGAAAGGGTAACTTTTACTATCGGATGAATTTTATCTTTTTTCTATTTCAACTTTTTCTTACCGTTCTAAATTACAGTAATTTAAAAAAATATATAGTATTCTAAATAAACGATAACTCCATTTTACAGTGTAAACTGAACTCTTTCGAACTACATACTTTAGTTTTTCAATATTAACTATAGGGCTGTTATAATTTAAGCTATACAATCTACTAAAACACTTGCATGAATGAAATAAATTAGCGTATCACCATAATGGGAAAGGAAGATATTTATTTGGTTAAACTCGTATATGAGACGATAACTATGAGTATATATTTCTTGATTGAGTTGAGACTAAAAACAAGAGTTTTTCTTAGATCAGATCGAGAACTCATTTCTACTAGAATTTGTTAAATGAATTATAATTCAAGGTGATTTCAACTCATCATTATTCAGATGATCACTTTTATATTAAATCATTTTTTTTTACATCATAAGAACGAATGCAGTAATCCGGTAGAGAAGTGATGTCTCTGAAAGATTTAAAGCATTTCTTGGCGTCAATATTATTCAATTTATTGTTTCCCATATATTATCAAATATATGTGAATTAATCTAATGTTAACCGTAGCTAATGTACCAACAGGCAATAACTTAATAAATATTAGATTCGGGGTTATTGTAGTAAGATATATAATTCAGTAAGTCTATTTTAAACCGTTTCTGACGACTCACTTAATACCCATAAATTTGTTGTGCAGAATATGACTTAGCGCGGTGTCATTTAAACAAATTTTTAGGTAGTTAATGATTCATTGTACACTTATATTATTATTTTGTCTTCAAGCTCTAACTTTATTTCTAGTAAGAAAATCTTTTGCGCATACAAATAATTGATTTGCAGCTTTGTTCCAAATTTTGTTTAGATAGGAGGACACGCCTATAATTGTATATTGTATTATTACAGATGAAACACTCCTTTTAGCAGGAATTACTCGTAAAAGAAACAATCTCCTTAAATAGTGTCAAAATATCAATATAGACGTAGAATTTTCTATATTTATCGATTTATGTTTAAAAAGAAATGAATATTTTATATATGTCTTTTTGGGTCCTACTTTAATAGTACGCCAATTAAGTATTTTTACATTAATCCACGATCCCAGTATGCTTATACTATAGAGTAGTATTTGGAAGCAAACCCGAATTGGACTGAAATGATTTACATATAATGTCTCAAGTAATATTATTGTTGATTCTAATTGTCCTTTTCTTTATTAGCTTAATACTCAGGTTTAACTTGCCTTTATCTAGTTTAACTTTTCGAATTGTGTAAAAATATGTAATGCATAAAGTTTAACGTTTTGGACTTAAATCTTTCTCCATAGCTTTCTAAATAATTTCTAAAATTTGATAAAATAAAAAAAAATAATGGATTTCACTTATATATAGTGGCTTTTTCTTTATATAACTAAACTGATATTGTAATTAAAAACAATTATAATCAATGGGGTAAGAAATTATAGATATCGGATCCTTTTTTGTCATGATAAACTGAATTTATAAAACATTTTCTATAAAAAGATACGATTAGATTATTGTAGTAAGTCGAATAGATGATTTCCTAATTATACATACGCAACTGAGGTTCTTCCCGGTAAATAGTTTAAGAACTTGTGAGTTTTTTTTCGACCTATAATAAAACGAGCCAATTACGCCTCAAGTCTGAAAAATTCTTCTCAAAGAATACTGGTACTTTTATATGCTTTCATATGGTTTAATGTGAATATTATAGACATAAAAAGATAAAAATATTCCCATCAATACCTTGATATATCTTAAACCTCAGGATATGAGTGTAATTCTTTTTATACCTGATCAATTACAAACAAGTTTGAGCTACAATTATACTATCCTATATCTTTATTAATGTCAAACATATTTTTACATTGAAAGTCCGGACCTAGATCATAAAAATAATGAAGGTCAATATATGTTTCTAACATTCGATGCTTATACGAATTGTTTGTTCAAAAGAATTTATGGTATAAAATAACAGTTTTATTTAACAACATCACCATTGTACAAGCGAGTATAGATATTTCTAGTGCCGATTCAGAGCTTTACCTTATAACACATACATGAGAGTAATTTAATTAATTAAAGAGTTATTGACCAATGAAGTTGATACATTATAAGTTGCTTTGATCTTTTGTTTGATGCATATTATAATAATTTAACAATATTCATTTGTTCTATAATTTTCATTAAATGATGGAAAGACAATAGAGATTAATTAAGATACTAAGCCTTATTATATGAAGTTGGAGATAAATATTCGGTTATTTATGAAAATAATAGCCTTCTGGATACATATAGTCTCTTCTGAGTGATCAATTACCCGATTCAGAACGACATAAAGAATACTAACAGTCATATCCGTTCAAGAATTACTGTAAATTTGAATCGTGTTAGAAGATACATAAATTGTTTTATCTGTAAGTTGTTAACATCAAATTCTCAGATAATATCTATCGATTTAATTGGCAGTAACTAGACATAACTAAGGGCACATCAGATGCATATTGCACTTGAAATACGCTACAATACATTATGTAACAGTATTTTTAGGGACATCATATAATTTTATAATTAGCTATTAACCAGCTATTGAAAACAAGGCCTTTTAATTCCACTATTTCTTAAGTTACTGCGGATGTTCCAGGTTGTCGACAGTACTTCTAAGAGACATATTTGCTAACCATTTTCTAAATAGAATGGTGTAAAGATCAACTAAGTTGACTTAAATTGGTACCAGAAAATAATATAAAAAGTTTAATAGCTTATTACTCAAATCACATGATAAAAATTGCAATAGGAATTAATCATTTATTAACTATTTACCGTAGATTTTCAATTAGAAATGTTAGTTATCCAGGCTAAGTTAGATTTCGAATCAAGTTCTAATAAATCCCGCCGTAAGGAACTATTTCATTTTTATGTAGGAATTGGTCAAATATTAGTAATTCTGAAATTATTTACACGTATAATGTATTGAAAGATTAATTGTATTATACATATCAAATAGACTGTTACTAGCGTTCTCATTCTTTTTTATTCACTAACCAGTGGTGATAGTAGAGTTTTTAAATTTTTTTCGAGTTCAATTTAAGATAAATTGCACAAACGCATCATTTGCAACTAGAAAAGGAAATTGTTAGCCATACTATCTAAAGGCGGGAAACACTATACGTAGATTAATCAAACTGCAAAATCATTACTGAATTTAGTAGACGTACATAATCAATTGAAGACCTGCTGCTTTTTAGCAAGTTAATATAAGTATTCCATGTTTTAGGATTATGTATGGTACAACGCTTGAAATCACATGGTTCTTAATTTTAAGTATAGAGTAATCTGATCATATTGACGATGATGCTAGTGACCTTTAATACGTGTTTATCTTTTATTTTATGCGCTTACTACATATCTAATTATAAGGTTTATCAACAGTCTGACGTTTCTTGTTTAATCTAAACTAGTTAGAATATCGATTAGATAATAAAGACAACAATAAAACTTCAAGATAGGAATCATATTGTGGAAATAACATAAAAGATAGAGACTAATCTTCTTTGCATAGATGCAGTTTCTTTTTTAGACAATTTAACAATGCATCAAAATAGTCGATTATCATTGTAACGTAAAAATATTTAATTGGCTGGTTTTCGTTACATTCTCTTCTAAGGCATATTCCGGTCCACACGAAAAATGAATTGTTGATTGTTAAAATCGACCCGGGTAAACCTTTTACATCCTATTACAAAAATCATTTTCCAATTTTTCAACTAAGTTGCAACACAAAGTGGGATGACGAATCATACGTATATATAAATATGGATAGGAACCTAATTGTGGTAAATATGTATATTTACATTAGTATCTCTATTATAATAATCTGATAGATCTATCGAGGAATCTGGATTTAAGAATATACATGGCTTGTTGAAGTAAGATTTATAGAGTTTTATATACCCAATCAGATTAGTTCAGATTAATTATTATTCGATGCTCTAAGAAATATTGTATGTCCGTGGTATGTCTAGGATTTATCCTCCACGCTCCCAGAATACTGTCAGAATAAGTTATTTTTAAATATAGTAACTAAAACTTTATTTAAAAGGGAATTAAAATAAATAAAGTGTCTTCACTCGATTTGTAGACGTAGGCATTCTAAAGATTAACTGTTTTTCACCTAGGGCTTACTTCCACACTAGTAATTTGCCATAGGATAGGCATCTACTAACCCACGCTAGACCAAAATTTTAGTCAAGAGTAATAACGTATTAAGACGTTAAGATATGAATAATATTTGTTCTGCTTATTGAAGAATAGGAATAAACACTTGAAATTAATCAATAATTAAGAGTTAATTTACCATGAGGTATATAACTGTAAGATGTCCTTTTGAAAAACTATGATATCAATATTCATCCCATCTTCTTCTAATAGAGCCATATTTAACTGCCTCATTTTGTTCGTGAATGGTATGCTAGCACAGTAATGAGAATGAAAAAGGAGAAAACTAATTAAATTTTGTGTAGTAAAATTTAAGACTAGAACATTCATAGCGCCAAAATTTTTTTATCAAACAATGTTTCATAAGTGTCTATTATTATTATTACCAGTGTTTATATTCCTGGTTTAAGATGATTAATAAGAAAATGTATGACTTGTGTTTAAGAATACTTAGTATTATCAATAACTACTTGATCGTGAAGTTTAGGAATGGAACTTAAACTTACGAGCAGATTTTAATACCAACGTACTGTTAATGGCGCATAACGGGTGTACTATAAAGCAGGCCAGAGTTGATTTTATTATATATATTATATATTTGTAAGAATTTGTAAGTGATGATTATTAGGTTTTACTATTATGTATACTATTAATATATGCCAAAGTTAATTGTGCTTAACACTCAGAATTGCACACTACAGGATAGATCCAGGTAATAACTCCATACTCAATACTTTAACACTTTTTACCAACCTTTATAATATACCAAACACACATTCCTTGTATTTAATCTATGGCTTATACAGTAACTGAATATCAACTTGATATTTTAAGAAATTGTTTATACCAATATTATAATGGCTTAATTGATTTATATATTTAACTTTTTTTAAAATTATTAAACGAAAAGTAGTAATTATATCGAACCACTCGATTAAGCTCTAATAATTCTCCTCAGAGATTTATGCGGACTATTGTGATTTAATCTGTTTCTCATTTTATTGCAGATGCTTAAGGATCATCTTATTTTTTTTTTAAAAATAAATGCTAAAGTGATAGTATGCCAATGATAATGATTCACTATAAGCTTAAGATGAACTCAATTCATGTCTCAGTAAACAGGATTTATAGGAATCCAGTGGTTACATTAGTCGAGGTGAACGAATTAATTAAGATATAGCTAGTTTTATGAAGACAAAGTGTCGTATCCGAAACCTCAGAAGATAATACGTGCTCGAGAGTACATACTAAAAAGATACTATATATAAGTTCTATATTTTTGTATAAATGTCATATTACAACTCTATATATAATCTTAGAAAGTACTTACTAAATAACAATCCACTTCAATTTTAAGTTACTATTAACCATATTTGATCTTTATGCTTCTCTTCATAATCTCCTACGACCAAGATTCCTGGTCTACTCTTCTTGTAAAAAACATTGCTATAGAGTACAATTTGTGTATAAAAGATTTGAGGACACTGCAGAAATAAAGAAGTTTTGACTTTAGCAACTTGATCGAACGTAGATTACTAACAATTCTAATAAAACTAGCGGTTGGGTCTTATGCTGAAAGACCTTCAAAAGAGCTAATATAAATATGATAAGAAGAAAATGTTAAATTAACATATTCAGAAATATGGAAACGTTTCTTTTCCTGTTCCAAACATAACCTCTGTAGGTTCTTATACTAATGTTAAGTGATATGCATTTTGTCAAAAAAGGGCCTGTATTTATTAGTAATCGGAAATGGGTTATAAAATTATCATTCGATAGGATTTCTACATGCCCACGCATATTGTGTACTGATGGAATCTAATACCTAAAATAGACTCAAACTGTTTAATTCTAAGTATTTGAATTACTTTGATTTATACCTTAAGATATCTATTTAAAGTTTACAAGATTGAAATTAATTCTACGCGAAACCTACACGAATGGTTAGAGACCATAATTCTTTAACCGCAAAGATGTTCAGAAATCTTAGCTTTAACTTCTCAGTACTAACCGTTGTTGAATCAACAATCTAATTCTATCTTAAATATTTATAACATAAGACTAACAATAAATTAGCCCCTTGGGGTATTCCAGGCCGAACCCATATAAATACTTACAAAGTGTCTCATATATAATAAATGACCACGTAATAAATTTTAATGATGGACTTAGTATATAATAACTAGAAATAATTCTCGCGAACTAGAATAGACTTGAAATTTTCGTTACTTAAAGTAGGCTTTACTCACCTATTCCCCCTCCGTTACATAAGATATACTCTAAAATAGCAAGTAGAAGGATTCGAAGCGATTAAGTTGTGAAATTTACTGATACCTACAAATAACAAATTTTTATTAATAGCGACTTATATGACAGATTGCATTTGGATAGAACCCTATCAAACTCTGTTTATAATTTGTGAGCATCATACATATTTTATAGTACTATTTCATACTCATAATTTATTTAAATAGGGACTTACGTGTACTATCTAAGCAATATAGCGAACTGATACCTACTACTTTCCTGTTATAAAAAAAACTATTTAAGAAAAACATATTCGCTTTTACGCAGCAAAGGGTAAAAATCATACTGGCACTTCCCGTCGAATGACCAAACAAATGATACACAATTCAATATCGGGAATAACCGACGTTAATGAAGCCGGAGAGTCTAAATTTATGACTCAACATGATTTTTCGAAAGGTGTTTGTCGACAAGGCGTGAAGTCTTACAAAACAAGATATGTGTTGGTCATGAAAATATTCTTGAAATTTAATTATGCTAATTATCTTAATAATATCTTTCCTAATGGAACACTACACGTAATAATTTTCAATTTTAACTTGATTTATGAAGCTAGTAAGAAATACATCTTCTATGAAAGCGGAAGAATACACAATCTATACATTAGTCCGCAACATTTTTAATATCCGGATATCTATTTTTGATCAGCCATTAGAATTGGATATAATTTATAAAGGTAGAGTAGAACGTAGCGCTTTTTACAGTATCTAATCCTATCTTTTAGTCTAGGGTATCTATTATCAATTTCGTTATTTAGAAAAAGGTACAAATGCTACCAGTGAACCTTGCATGACTAGATATTTTTGAAAGATTAGCTAGGATCTTAGGTATTTTTCTACATATTATTGCATAAGATTCTAAAATGACCTATTCAATATCTAAAAAAGCTAAAACGCTCTAAAAAAAGATAGTCAAATAAAATACAGAGGTAAAGAACGAACCGAACAAACTACCATTGTACGTAAAATTTATTTGTTGATAGCTATGACTGCTGAGTGTTGTGAAAGAAACGCAACTAATACTTTGACGCAGTATCGATATGTATATATCCCAGTAGACAATTTATAGTTAATAAATTTTTTATAAGGTCGGTAATAAATTTCAGAGATTTAAGTAATTTTAATTAATTTCGATAGGTACGAAACGGCATTTTTGCACCGAGTGTGATTACTAAAAAATTGGGATAAGCTTAGTCAGAAACGCTTTTAAGACTCGAATGATATACTGTTTATTTTGCAGTTTTATATTCACATTGTTTTACTGCGCAAAGGAAGTTTTGTGATTTTGCAATCTCTTCCGAAAGTCATTGGAAAATGATTAAAAGCCCTATTACCTACACTCTAGTAGAACAACTAGGTATATTCATAATGGTTTTTGATAGATCAAATCTTTTTAATTTAATAAAAGAATACGGACTCCGAAGCAAAAGATTATCAGACCATATTTTAGGTTCTAACTTCAGATGGTCACTTACTACCTTTAAATAAATTATAATGTCGGTATATAAATAAACGTGAGTAAGTGACATTTACTTTTTCGTCTCAAGAGTTTGATATTCAAAATTATAACGCTCCCCAATATAGAATGAAACGTAAAAGATTACGCTTTTATTATACGACTAATATTGTCGCAGGACACACTGCCTAATTCGAAGTAAACGCTAACGAGATCGATTATTTAAAAAGGCATATATACATTTTTAAAAACTAAATGAGTCCCATTACTTTCCTAATTTTATTGTGTCTCCTTTAATTCTTATTAATTAAGGTTTCAACCAGAATAAGGATCACAGCATTTAATCAAGAATGTTGCAGTTACATTTTACGACTTGGCACTATACAAAGGCTTTGATGATTACAAGATCACATTAGATCAACGCCGCGACATTTTATTAACAATTGCTATCTCAGTATATGTAATATACATATGTTCGCATATAAAGATACATTGTGAATTCATAGAATTAAAAACATTATATGCTAATACAGTTTTCCTAAATAATTTAAGTAATGAAAAAAAAGTAAGGATTATTAGGGAATATTCAAAGAGTCCTAGAAAATGTATGTGAAATTCTAATACTCTTAGATAATTCTTATGGGTGCATTGCTATAAGAAATAGGCAAGTTATGGTGGTAAACTTTATAATATGAGACACATTTAAATCTGTTAATTCCCAATGTATAGCTTAACCAATTTCATAGATATTTTGTAGCTGACGTAACCAACCCGTATGATAATACACAATTGTATTTCAAACAAAGTTAACAATAGGGTTGTGGTTAATGAACATCATTAAAATACATAGGAGGAACTTAAGTTTTTTCGCGAAAAAACTTTTGTAAAATATATAATTAACGAGCAATTACCGTAAGGCCAAGCGTAATATTGTTATTATTTATAAATGTATTCTGTCCTATGTATTATCAGTCCTTTATAATGGTCACACGTTAGTCTTAGCCTTATCAATTGGAGTGAATGATTAGAGATTGATTTTATTATATGTAAAGGATATCAGTTTTCTATAAGCAAAATATGGTGAGAAAGCTGCTTCCAAATGTAAATTAAAAATTTCAGTGGGGATAACATTTATTATCTGTTATAAATACCTAGGATCCGAACAGATAGAAATTAATTTTTGTTTAATTTGATAGACCTGTTGTATTATCCCGTTTAAACCTTAATCCTGGAATCTTAAACTACATATTAGATTTCTTAATCAGTGTAAGATTATGAAAATCGATTCCATAAATGATTATATATAATGAATATATGCATGATCTAGATGTGTCGGCATTGGATTTGTTTCAGAAGTTCTGTGATTACCACGGTAAATCCTTTTAAGAATTCAAGACATAATAGAGCCCTAATTATTATTATTAGAAGAAAATAGTTTTACTGCGTTATCTAATTATCGATTAATTCTTGAATACTTGGATTTAGAATATAATACTAAACAATGATTAAATTGATGAAAATATCAAAAGCTTATTACTCTTCTTATGTGATCCATGGGTCAAACTTAAATTATTTGTAGATATGTTATATATAGTCATCAAATCTCTTGATGATACAACTTAAGGATTGTACAAAGTAGCGTGAAGACGAAGAGGGAGAAATATTATTTACTAGCTACTTGTTCCACGTTGTTACTCTTTTTTTATTAACGAATATTATTGAAGTTGAATCTAAGTAATATCGAAAGTTATTACTCCCCGTAGTTACAAGGAGATTAATGTCTGGTAAGGTCTATAAAACCTTTTTTTAAGTCTCCCCTGTCATTCGACTTAAGTAGTTAAATAACGATAAGAAACGTCGTTATGTTTTACCTAGGTCATGTTAAACCGGATTGACTATCGATTTTAACACGAAACCGTCCTAGAATTGTTATATTTTCGACATACAAAACGAGAATCAATAGAAACACAATAATTTGTGAAACACTAATTTAAGTAGAATGTGGAAGTACTAAAGTATATTATTCAATCTGTTTACAGAAAATTATTTGATATTAAGCTTTTGAAATTAATAATGTTGAAGAGTCGTTGCATTTCAAACATTTAAGTTAAACATTGTATGTAGTGTTTTAGATAACACTTTCATCAAATTAACCTTTAGATTTAAGTTCTTTATTAAACTATGTGGCGTAGTACCTCAAGCTATGTTGAGACGAATGAGTCCTCAAAGAAAGGATAAAGAATTATAATGTCCAGCCTAGACCCGTGCATTAAAAGATATTATCGATTAGAGACCAATACTGTCTATTTGTGACCTAAGTTCTCATTACATATAAAGGAACAATATCTCTACCCATCGCGTTACGAAACGATAGTGTATCCGCTCAGTAATGAATAACTTTCTCATTTTTTATAATGATAGTGAGTAAAACTTATTGTTATAACTTTCATTGTATTGATTGCAATCGCTTCCTAGTAACTTGCTATCTGGAATAAAGTATCCAGATTGAAAGTCCTGTGTCATTCTTGAGACCAAATAAATTATGATTCAATATACATTTTACATACTATGTATATTTTCATCCTGATAAATAACTAAATAAATAATTATAAGTGTAAGTCTATTATATAGTTATTATAAGGCAAGTGAAAAGAGATGAGATTAGGCGTTCTGGATTCTTGATAAAGTTACGATCTTCAATAGAATTAGCTTTATTATCGATATATGTACAAAATCACATTTATTGAAATAACTAACTACAAGAATATAATACGGATATATCATACGATTTCATTTAGATTATAAAAATTTACTGAAAGTAGGTGATTAAATTATAAAAATGAATCAAGAAGATAGTGTAACAGTTTCTAATCACAATATGGCATATTCATTTCTATTTCCTCAAATTTTTATATTAATTAACTATATTTATTTATATAAACAATCTGCGGTAACTTGTGTATCACGTAGACAATACATAAAGTGTTGTAAACTGCTGGATTACTAATACAACTAAATTACTCCTACATATTATATGATGTGGTGGCCAATTTATCTCATTTTTAAAATGATTGTAGTTAGAAAGGGTCACTTTTAAATATTCGACTTCTTATTATTAGCACCTGCTTAAACTACGAATAAGTAAACCTATTAATCGCTGGTCAAGTCATTAGTAAATAAATGTACTCTCATAAATGGCAGAGCTATTTATAATCGTATAAAAAGAATATAACTTAAATTTAGGTTCACAACCTAAGTGATTCAGTGACTTTATTGGAATTAACCATATAACTTTAATTTAGTATTACTTAAATAACGACTGTGACGTCAGTTTTTGGCGGTTACGCTTCTACTTTTCGATATAAAATTGAAACATCCAATTGATTAGTCTCTTGTAATCTAATTAATCAATTTGCTTTCGCTATCTTTCAAAATTTAGTCGTTTAGTAAGTACCTAAAAAAAAGTCTTTTCCAATCACTATCACACTATTAAGATATCGTCCGAAGTATTGCGATACAGAGATCGTGAAAATTCACGATATTTTTTATCAAAAATTTATCCAGTTTTGGTACTCCGCCCTGTGAAGTGGTATAATATTAATTTCTAAAAGAATTTTTATTCTGAATTTCCCTAAACAAGAATATGTCAGTGCTTTAAAGACTATCCTCTATTTGACCACTAAAGGCCATAGCTCTATTGTAGAACTCTTTAGTATGGATAACAAATCAACTAGTTGATGTACCTCATGTGTTGTAAATGAGGTATTATTTAACTACTATTGATTTCACTTAGGCACAATCCGAAATAACCACGAAAATCAAGTTTTATTAACAGATAATACATCTATATGTAAAAAAACTTTTTTTAAAAGATAGACTTTATGGGGTCAAAAAGGAATAAAAGTATATTCTTTTTAAACTTTCTAAATCAAAGTCCTTTACTGAAGAACGGTGTAATGAAACAGTTTGATATGCACGTGCATACGAGCATATAAATACGGGTCATAGAGGAACTAATCGCTTTATTTGACAAACGGCATACAAAACAAAATAAAAAGCTCGAATATATAAATATATTTTATAGAGTTATCATAGCTCTAAATTACCACATTAAGTATAGTGATAGTATTCGGTTTACCAGTGCGCTGTAATCAAAACTCTTGTATGGTTTTTAATTACTAAGTACAACATACTATTTTAGGTTTTTTGTATTCGTGAACTTTTAACGTTCTATCTGAAGTTGTTAGTACAATCCAGTGCACAAAAATAGAATATATGGGAATCCATTATGCATATAAAGATTAGTTTTACGTAGTCTCATCACTAATTTGAATCGTCGGGTTACAGTTCACTTTTCGCTAGAATGGAATTGAATTATCATAAAATAAATAAAGTACCTAAATATATTTCTCCTATCACATTTTCTCTATGTACTGGTGGATACATGTTTCGCTTTTGCTTGATGGTTCATAATCGTCAAGCGTCGAGTATCCGTCATAGTTAAGGTGGATATGGGGGAAACTCTAATAATTATAAAAGACGGATATCAACAATACTAAAAATTAAAGATGATAAAATTAAAATTTTAGGTTAATGAGTCTTTAAACATAAACATACGTAATAGTGTAAATTCCATAAGCACAAACTAATTCTTCAATCACAAATTCTACCATTATTAATATTCACATATTGCATTCTATTATTATTTGGTGAAATTTAAAGATAGACTTCGTATTAGGTAATGCTTAACGCGTAATGGTGGTTAGAAAGAATTTCCATCCCTTAACTACCTTATATCAAACTTTTCTTACTGTTTCTTAACTTGCATCTCTCTATATAAAAATCGTTGAATTTTAACCTAGATTCTTACTTTGGGTTACATCAGATTATAGAGGACCGACAGAAATAGATTTATAAAATATAACTATTTGAATAAGATATTTCAACTGGAATATTACTACGACTAGTTACATGACTAACACTAAAAATCTGCATGCCGATGCCTATCCGCCTAGAACGGAAGTTAACTAGTCTCTCTTGAGATATTTAATTGTAAGAAAAATGTTTAAATATTAAGCACATGCTGTGCTTAAATATAATATTCCTGCCATTGGAAAGGATTCATCAAATAAAATTGTGTTATTGAATATTGAACAAGGGATCAACTATATATATGACAATTCAACAGCTTATTGCATTACGACCATAATATTTCTTTCTGGTCTACTAGAACGTTTTCTTCAATAATACACAGCGTTATGAT
505	2846532	2846962	431	TTCGGCGGCACGGACAAGGGCTGGAATCCAAAACCGGGATTGACTAAGTTTCTTTTTAGGTATACTCTAACTATCTTCTTGATATTTTATTTTAAACCTCTTTGCATAGAATACAATATTCTTGAAATCTGTGTGTTACAATTCACTCTCAATAATAGATCGCAACGAGTTGCACACCAAGATCGTTACCCCCAATGGTACAATCTTTCTTGACTCCAACACACATCTGAGTTTGGCTCTGATACCTCTATATCTTGAAAAAATTACTTCACATGATCAGATATACATTAGAAAAACTAATCTTCAATGATAAACTCTTCTTGTATATTGAAAAAATACAAATAATTTGCTTATATTCATGGACCCATTGGGTATGCATACAAACCATAAAAAAGTAAGGGAGTACTCAGTTATTCAAACATAATAGACCA
506	2852237	2855097	2861	GGTAAAGATTCGCTTTAACTAGGACACCTAAAACTTTCACACTATACTCCTACCTGCCGTTTTGTGTTACCCACTAATATTTCAGTGTATTCTATTGAACATTAGTATTTAAGGTCAAATTATCGACTTCGTAGGTAACGATTTCGTGTATAGTCGAATCTATTTTATGGCTTGTCACATATATATGGGTTTTGTGCTAAAAAAGTATTAAAGTTGTATATTTTTGTAACATTACTCTCTTTTTTTGAATAATGCGAAATAATTTTTCATTGTATATAATAATATATATTTTAGTCTTTATACATATAAAATAAACATTTTTTCGTATACATACATTTGATATTCAAAAATAGAAAGATAAGTTGAACTTTTCGTCTCGAGTTCTATGAATTGATATATAAATTATCAAATTTAAAAAAATATGAGAAAATTTAATTATAGTAATAATATTAATTATATTTTACATTATAAAATTATTCTGCAAATATTGTGAATTATTTTTTACATCAAAAAATTATTTTGTATTCTTTTAAGATGAAGATTAAAGTTATAAAAATAGACGACTACAAGAATTTTTTTCCACAAAATATATATCTTGTCACATAGGGTTTTTATATCCTTTGAGAAGGATAGCATGGTAATTTTATGTCGAAAGAGGATAGTTAGTATTTTGTGTTTCGTGTGTGTCTAATTTCTATTTTTCACATTTTAGAGATACAATGTTGGAGTGTTCAAAAAGATAAGATCCCTTTAGTGACTTAGTTTTAAGGAGAAGACCGTTATATCCCACTAGACTGACAAAGCTTTGAGCTATCACTGGATTATACCACAGCAACAGATTATTTATTAATCTTTACTAGTAAGTAAGAATGATGTGAAAAAATACAATGAATGCCCGGATGTGATCTTACGGTAACAGCTACTAGGGAATTTTGGTGAAACAAATCCAATACATCGATTTCTTAGTAGTCATATGTGGCCCGCAACTAGGGGCCTAATCGACAACTTGCTATGTTACGAAAACTATTAAATTGAATGACTATCTTCTGTTAACAAGATTTAAAAATACGTATAAAAATACAACTGAAATTAAATGTATTAATTTACAATCCCACCTAATTCAAGTCAATGGTGAGACGTAGACAAACATCAATGTTTGACATCTGAGTAATTTGAGTGTTATCGTCAGTTATATCTAGCGACTTGCCACCATATATATACTTTTATATTTTGAGTGATATATATAAAATTTGAAACTTAATAAAATACAATATCTATCTTGATTATATTTAATACTTTTCCTGTAATATATATCGTCTCATATTAATATATTTTATATATATATATAATGTTTAAATTACTTAAATATTCAAATAATAATTTTTAAAACTTTATAAGTTTTAAAATTATAAATTTTCAAAGATTTATTTAAAGATAAACTTTATAAAAAGTTTTTAAAATTATAATTTTTAACTTTTGATAAAGTTATTATAAATATAATTTCTTGAAACATTTTAAAGTTTAAATTCTATAAAATAAAAAAACCCGAGTATATCGGATAACTATTTTAATTATGGATGTCTGATAAATCAAGCTTCCTGCTCATTCGTAATCAGAATCATTTTGGTCCTTTTTTAATATGTGTCTGAACCTTTGTCCAATTTATCTAAGCGAAGTTGGATATTGTACACATATTATTTCTTCATTGGTTGAATAATGTATGTCTGATTTAAAAAATTTAAATTACATAATATGCAGAAAAAAATATAATATTTTATTAACTATTTATATTTTATATAAATTCAAAATAAAAAAAGTATAAGATCAAGTAAAAAAGAAAGAAGAATAATATATTTATGTTTAAATTAGATAGAAATATCTTAGGAAATTAGTTAAGGTAAATAACAAATATAGTTAGATTAGAGATATATTTTATATTAAATTTGGTAATTAAATCATTTATTTTTGTTTTTAATTATTAGTTTTTAGGTAACTTTTCCAAAAATTAATGTTATCAAAGATCAGAATAGAAATAAACATGTTTTCCAAGATCCGAACAGAGTAAAACCGGGTAAATACCACATATATATTTGCCACCATACTTAGATACTTACTCACACAGAATCTATTAATTGAAACATAATGGAAGTATACATTAAACTATTTTCATCTTAAACAGTTAAGTAAGCTTTCGTGTTAATGGTGTGAATTTGGATTGAAAACAGGTCCAGTCTCGTCTGTAGCGACATTGAATGATATTCGTCCGTTGATGTTCCGGCCTGATGAATGGAGAAATTTGTATCTTGACTATGAGGGTTAGCAATCACAGGTATACTAAAAATGTATGTACTGTAAACGTCCTATATAGCTACTCTTATAGTGTGTTGCATAGTAGTTATTGTGATGCGTTGCTTGTTTAAACATGACGATATAATCTTATTATGTCATAAGTACACTTGTGAAATATAAACGCTGCCGAATTGACGCTCCAACAACAATTAGGTAATGGACCCGCATGCTATCTGTAAGGTGTCCGGTGATATTTTAAATGTAGATATCAATATGAGAGCAACACGAAACCAGTTCATTGGGTTTGAACGGGTACGATCATTCAGTGATAATAGAGTATGATCTAATCGAGTTAGTTCGTTAATAATCCTTCGTATTACGACTCTGTTCTCATCGTACTCTTTATAGCGTACGGAATTATACCCGTATATCTTTAAGCATAGTATTAAATTTACAGAGTCCTTTGACTCAGACTTTCGCAGCCAATATGAATTCTCTCAATACTACATATAATAAATTGTAATTTTGGATCAGTATGAATGTGTAAAGGCAGAAATTAATATTTTATTATA
507	2856588	2857520	933	AAGATGTTGGATTGAAGCGTCCAAAAACTCAAAACGGAAAAGGTACCACTGTTCATTTTATTATATCAATTTGTATTAGCTCGATACATCACGCCGCGACGTTTAATAAGAAGTTAGATACGTTCGGATTTTGCCGTTCTAAATATAAATTCTTATTTAATCTAAAAATACTAACGTTTTTTTTTATCATAATTGTTAAATTAATTGTATATATTAAAAGTCAAAATATTTATAAATTGATACTGAAACCTTATGAATTCGTAGGGATTTAACCATAGTGTACCACGGGTTATTTTTTTTATTTTTTAATAAACTGATATATTTGTTAATTATAGATAAAAATAAAAAAATTAAATTAAGTTATATTTGTTTTGTTTATTGTTTAAGATTGTATAATAATATTTTGAATGTTAATTCCATGATTTTATATGTGATATATTATTGAACAACACACTGCTTGTTTCTAGTTTCTGGTAACATGTAGTAATTTACATATGAATATCTAACTATTATTTTAAAGTATCGATATTATAGATTTATTCTGAGGCAATGTGAATATATGCATAACATTTATAAGAGATAGATTGTACTCAAACTTATTTATTATATTTCGAATACTATTAATGATCTGTCAAAAAATTATATTACTGTTTGTTCCAAAAAAAGTCATTCAAATTTGAAATAAAAAAATAAGAATATTGGTGTGAATCAATATTTTATCATTTTGAATATTTGCATTAAAATATTAGTATTTAAATTTTGTATTACTGTTTTAAAAAAAAAGAAATAATCGAATTTAGAAGAAAGAATATTCCAAAAGCTTGTAACTATTATAATAAGTTTAAAAATATATTTTCTTTTATATATTTTAGATTAGTTTATATTTTTTTGAAATAATATAAATTACCTATTATCTTCGCCGAGAGTTTCAAC
508	2860342	2863740	3399	TACGTGTTAATACGAGTCGAGTATACTCACTCTGTAACCAACAAAAAGTTTTCAAAGATTCGTGCAAAGTTTACAGCTATGGGAACTAAACTTTAATCAGACGGACAGTTTTAACACGGCAGCCTCACATTTCTACTCATTTACAATTCATAAAACAATCGTGGTCGTGTTCGGCATATATAGGCAAGTGAAAAGGGAGAGTCTGCAGATACATATGTCAAGTTCTTGGGAGAGTTAACGATCCACGTGTCATCCGCTCGTGATGAAACACTCGTCGCTCTAGCGGATTAGCTTCACGTGTCCTCCCAAACTTCGGCTCAACTCATCTAAAATTCGGCTCCAAGCAACTTTGCATGGGCCTTATGAAAGCCTAGCCACTCGTCATTGGCGCTGTCAATGATCGATCATGTTGTTCCCTTTCAAGCGCATAGTCCAACCAAGTACGACATCCATTTTTACATAACTCAGCTTTAATCAGAGAACTCCAATGCCTATGTCGAAGGGTGGGCGAATGACCGTACACTTGAAATAAACTGCGCCCGCTAGGTATCTCTCATAATCAGGCGTTCGAGTAGATGCTACATAGGAACTAGATATTAAGTACGAAAGCAGTGTATTTTATGGACTATTCAATGAAATTCCGGTCAGATACTTATATTTATTCATCAAATACTTGTAAGGATAAAGTCTTTTGAATTCTCCTATTTGTTTGCCACCGAAATTCCCCAACTAAATGAAACCAAATCTAGGTTAATTCCGACTATTGAATTTCTTAAAACATCACATCAAATCTAGATCTTTCTTCTTCTAAGAATGAGTTCATAGGGTCTTAGAGTCATGTTTACTAGGTCTTGCGTCCCGACGTAATGTTGGGATCACACCCCAGGAATAAAGATGCGAGAACTTCCGTGCGCTTTCTAGATCTTGTTTGGACTTCCTAGTACTCATGGGGTAAGGAATCTTGGGTTTGGTTGCCTTTTTTGCAGCTGTAATCGGGTTTTGGAGGATTCGCAGGTCTAGACTAGTTTGGTGTCGATCGACACCCTGTTGTTGTTTGTCAACACTGTCGAGTTCTGTAGTGTCTGCGTAGCCTGGTGTCGATCGACACCCAGTAGTGTCGTACGACACTGGTGTCTAGTCTGCAAAAACTGCAACATCATTCTCTTCTAAATTGACGAGTTTGACAGCAGGAAGCTTCCTTTGAAGAACCGTATTTAGCTGTTTTCCACTCCTTAACTTATTAACACTAACATTTGCTATGTTTATAGTCAATTGCTTGATCCGATTGTTCTATACTTGAATCTTCCTTTTCACATCTTTGGATAAAGCATTAATTTGATATCATACTCTTTCGTTTGCTTCTCTAGACCTCTGAGAATCTGTTTGAGCATCGATTCAATCGTCTTAGTGGGCTTAGGTTGAAGAAGCATAAATCGGAGTAAAGCTTGTAGAATGCTAAACCGGCTTCAGATATGTAGATTTATGATTGTATCTCATGTATCCCTGTTTATCCATCTTATATAAAGTGACTAAACAGTCAACCTGTGCAACATACTGAATCTGTTGGTTATCAAATGTTTCAGATTTAGTTTTCCTTTCATTGTAATCGCTTTTGGTACTACTGCTTGAAGCTAAGCTTTCAATAAACATTGTCGCATCCTCTGGATAACTTGACATAAAATTCCCGTTACTAGATGCATCCAAAGCCATCTGATAATGCCAATCAAATCCTCTGAAGAAGACACCTAACAATTTAACGACACTAAAACCATGAAGTGGGCAGTCCCTCTGATATCTTCTGTATCTGATCCAAGCGGCTTTAAATGCTTCAGCTGCTTCTTGAGAGAAGGTAGAGATCTTCATTCTCAGCTCATCGGACCTTGCATCATTATAGAAGTTGTTTAGAAAAGAAACCTTTATTTCTTTCCAAGTTGTCAAACATCCATGCTTCAACTACTTAGGCCAAAAAGATGCTTCCCTAGTAAAAGAATTTGGGAAGACCTTGCAGGGAAGGTAGTCATATGAAACACTATTTGCCTTAATGCTTGAAACCAAGTCTTCAAACAGCTCAATGTGATCCACTGGGTGTTCTTGTGGTTCACCATGATAAGGGTGCATACTCACAAGAGTATAGAAAGCAGGTTTTAACTCGTAAACGCTTCTGTCAATCGTAGGTGTTCGGATTGAAGACCGATTGGAATAAAAAAGATCCGGTCTGTTGGAGTCACCATGAGTCAACCGACGACCATCTGCTCTTATATTTTCTAGGTGTCGAGCGACACCCAAGTTGTGTCGATTGACATACTTGGCGATTTAAGGTAGCAGGTTTCCCTGTTCATCAATTTGCTGGCCCTCTTAATTGTATGCATGACCTTCTCTGTCACGTAAGACTCATGCAACAACAGGTCTGATAATCAGTCTCAACATATCCACAGATTGCTAGCTTACCGGTAGTTGCGTTCGAATTCATATTAGCTGCAGTCAAAAGAATAAGAAGAAAAAGAACCATGAGTAACAAAGTAAAAGACAAATTTAGACTAAATTCTACACCTTAACTAATGGTGAATCAAAGAGTAATTCGGCAACGGCGCAAAATTTGATGTGTGTCAAATTATCCTAATGACTACTCTCTCAAATAAAGATGTTGTTATAGAACTAAGGGATCGAATTCCACAAAGTTCTCGGATCACACAATAGAATAACAATTTTGAATAATGCTAAACTTAAGGGAACGTTAGCTGCTGTACCCTTAGGCGTTATACCTTTCTAATGGTCTATTAGTGATCGATTGTTGAGTTTCTGAGGTGACTTTCATCCCGAAGAGTATTGTGTCCACAGAGAATCATGCATAATATACTTGCGAAGATACTATTTGTGAATGTCGCTAGTTAATAGTGATCCACCAGTTTTCTCATCTACCCCGTGAGAATCATATGCAAGATTTCAATACCGTTTGAGCTTTAAGACACTTAAAATTGAGAAGTATAAGAGATTAGTACTTAATCGTGGTTCTCACATGCGGGATTGCTACTGTTGGCGGAACAAATTTAAACGGTACTGTTTGTAAAGATAGATTAGTTTTAAACGCACCTTAACTCACTGAGCTTTAAAAATTCTTCTCCTGAAATAAATGGTTGGATCAATCATGTCATTCTGGAGGCCATTTCTATAACATCTGTATTCCTTATCGTTTATAAGCTTATTTGTATTATGAACCATAGAGTATCTTAGGGGACGGAGAATGATTTATCTTTTAAACTATTCTGAACGATAAGATTACAATACCGGCACATTTTAATACTTTTCTATGACCTGCGAAGATATATTTAAATAGCTCTGTTACGGAAAGGCGGAAAAGACAGATGAATCGACCATTAATATGTGAGGTCAACCTCATAA
509	2869992	2870425	434	TAAGTAGCAAGAAGCCGTTAGCAGGTGGAATTTTTCCTGACAGATCTAACTCCACGAATTTACGGAATCATAATGAATATCCAGTACGTGATGTTTCAATAATTTATATTTACGATATTAATATAACATAATCTAAAGTTGATAGTTGCGGTTAATGATTTGTCCCAATCTTATCACGATTGTAGGTAAACGACTATACACATACTCGTTACAGTGAAGAGGCATCTGAATAGATATCTCACTGACTATTCGGTAGTTATAGGATTCATCCCCGGTTTAAGCGCGAGGAGTAATCTCTCTTGGAGGATAAAAACATATATCGTTAATTCATTATTTACTCCATTAATACACAACACAAAATTTTTAAATTGATTTCTTTTCTATCAAGAAAAGAAGTGTTTCACTTATATAGAATCGATAAGAAGTCTTTTGTG
510	2871903	2876285	4383	TTACGACCGAATGAAACTTAAGCAAGCTCCGAGAAAAAAACCGAGATTTAAGAGATTTGTATTATCATATGAATCATTACATGAATAACTAGATGTCTACTTACCCTCTTTTTTTATCCACGATAATTGTAACAATAACCTTTTGCATTAGATGCCAATACTGTCCCGTTACTGATACATTGGAACTCGAATTGTGCGTAAATCATACTTGAGATCCAACAAACGTTAAGCGTTTGCTTTATCAAGCTACTAATAGACTAATTGTTTTGCCGTAGGGATTTCTGGTGGTGGTTAAGCATTTGCACTATGAAATTTTGAATGAATATTGTATTTAAGGGATTTATTTATCAGTTAACCTTAAAATTATGAGGTTACTCGACTATTTACGTTTAATGGTTCCTGGACAGTAAGAATATTACTTCTCCGACTAGAATATTATCCAATAAGATTGTCCCATGTATCGAAGTTCTGACTGGTACATACTTATGACAATTTTACCTCCAAAGGTAACATGTTACCCATTGACTATCTCGTGTGGGTCTTGTAGAAATAACAACATGTGCTGGAGAAAATCGCCGTTCTATATGCTCGGTGGTAATATTACCAACCTCTGACAGTAGAAAGACAATAGTCTAATGAATTTTGAATTTCACCGCATAATTGCTTTATGTGATAGCACTATTAAAACTCGGGTGGGCTTATTCTATTCCTTGGTGAAACCTTAAGCTTGTACTAAACGGAAATTAGTATTTAACTTAATATCAGCAAATTAAATGCGTGTCCTTGTCTTACGCACTCACAATAAACTTTTAGTATTATTGTTGGGTAACCTATCATAGTAAGGTCGGGGAAAGGAGATTGTTCCATTTGAATATCAATTGATCTTAAATTATAGCCCATATTAGGCAACGCAATAATCGATTTGAAGTTACTTAGGTTCAATAAGTGATTATACTTCAATGAAACCCGTTGCATAACCCTTGACTAAGAAGGTGTTGGTTCCGTGAATCATTCCGATTTTCTTACGCGATATATATGCCTGTATCTAGCGTTGACAAACGGCGCAAATGATACGTTGATTCCCTTGGAACTCCTGTTACTTCGAGTAGACCCATTTCTTCTAGCATAATGTGTGAATTGTTAAATCACAATGGTGGGTGGTGACTCATGCATGCTCATTTATCCCGGACAGTGTTATTTAGAAATCAGACGGTGATTTTCAGGGTAAGTAAAACTTGGAATAATACTATATAGAACAATAAATATTATTTAATTATATAGAATGAAGTTATATGATAATACGAATTTAGATTGATATTAATACATTACGATAATCAACGAGTGAAATATTAGAATTAACAATTATAACACAATTATATAATCTTAAATACTAAACAAAATATACAATATTTACAAAACAACTATAAATTAAAATTCGATTTTTTTGTTACAAAAAAATCGATTAACGATGTACTGCAAAGTAAATTTCACATTATATCAATTAATTGATCAAATTTCAAACAAAAACTACTGATTTATATATACATCAACTAACATAAATACATAAATTTCCAAATATTTCTATAATATTATGCAAATTGATAAAAATACAACAATCTATATACTATGCAAAATACAAATAAGACATAAATAATATAAATTAATAAAAAAAATTAGGTTTTATATTATAAATAACATTATACACTTTTATATGCATATTATAATATATACACTATATTTTCTTTAACTAAAAATATATTCCAATACATTTCTTAAAATATGAAACACCGCACGTATTTGCGATTCAGATTCTAATTAAATTTTAAATTTAAACCAGAAAATCTTATTAGAATAAATTAATTAATAAAATTTCTTACTTTAGATTGTCAATAAAAATAGAGCTTGATTTTTATATATTTATTATTCAAGGTAAGATATTAAAAGTATAGTGTGCAGTAGAGCTACGCGTTCTTCCCCTGCCTGTACAGATCGCTGAGTTAGTTATAGCGGCAAGTGATTTAATATTGGGGTAAGGCCCAGTATTTTCGGTAATATCGAGAAGTGATAGCATAATTTAGATACCACTCAACTCATGAGTATAGCGCCTAAATATACTTTTTCACCTTAAATCAAGTTATCTCATTGGAACTAGAACTGTATTCGCTAACTACATGAAAAACTTACACATCCGTTCGGCTATCCCCAGATAATGGTAGTACGAAGTGTTGTTACTGAAACGGTAGTGGTGTTGTGCGAATTACTAATTTAGACCCTCTTGGATTGGTCATGAGTTCATAATTGTTCTATCCCAATTCCATTTAATTCGCCTATAGTGGAAACTAATTATCCCTCACAAATCGAGAAAGAACCTATCGTGATCTCTATCATTTATTGGCAAAGAAAAAAGATGTTGTATATTCGGATTTAATTATTGATATTTAATCTAAAGGAAAACGCTAATTCTATTAATGAGTTCAGTATCTGATGAATTCACAAAGTAATCAACACGCGAAAGATGTTTATAGCCAAAAGCGTCTTATTACGATAAACGTTGGAATGTACACTTGCGCAATGATCGAGTGATAGTATGTTGGATGAGAGCGCTCGTTATATGACCCTAATATCCGCGTCTTCTATCAATAGCAAATTCCCCTAATGAGACACTCCATATAAGAATGAATTCGAGCATTATTAGCTGAAATAAAATGTCTTTATCCTTAAGGGATTTTAAATGGCGAAATGGTAACAGCGCAATGCATCGTGAACATAATCATAGATAAGAAGAATCAGTATTTACGTACATTTTATTACCTGGTTTCAGTTTTAAAGCGCTAACATTATAACATACTTGATACTCAAAAATCAGAATTTCGTGAATTGAAACTATTTGCGAACCTCATATTTCCTAAACGAAACATTTATATGATTTATTACTGGTTCATGGCATTCTTGATGCGAGTGGTAGATATCGCTTCTAAAGAACTTGCATCGTTTCAAAAAAATGAAGCTTAACGACAAAGGTCCAATTTGCGTGCGCTGAATATGTTAGAATGGACTTTAAAAGCCACTGAGCTATTTTTTCTTACAATTAACCTTTAGCGTCGATGCGAAGTTCTGTGTGATTTTCACAGGCATAAGTCTTAAGAACGTTTATGCGGCGACGTGCAAATTTCGCTTGCGCAAAGCAGTAGGCAATTCCGATTGTAATGCTATAATACTCACTCGAATATTAGTTCTTATCTTTTTTAATAATTATACAGGGCTATTAACGTACGAGCGAGACACACCCATGAGACTAAGCATTTCTATCCGAAAACGAGATACATCTAAAATGACGATATAAAATATCCATTCTAACTCTACTCGGCAATGTGGCAAAGTTTTACAGAGGTGTACTGGTTGTATATAGTTTATGTACTGTTAGTACTTTCTAAGAGTACTATCCACCAAATATAAGGCTTTGATTGGGGAGTTTATGGCCTCACCATTATAAGATACTTCTTGTGGATTAAACTGCTACAAAAACCTTCTTAAGTAAGATTCACGAAGGTTACTATTGTATTTCAAATTATCTATAGCTCGTATTTGAGCGTATAAGCCGGAGTACTTACGAAGTTAATTGGGATGAGGAAAAGGATAGCATTTTTCATATTCAGTCTTAATTAGAGCTTTGGTATGATCGTAGATCTATAGATACTTACATTTTGACGCGTTCCGTAATTCACCTCAATTTCTTACTGCCCTGCTAAGATTTCAATACTATAAATACCCCGACTTCGCGGGGCGTAATTGTATGCTTGTCTTCTTTAGAATTCATTGAGATAATGTAGATTGTGCAATACTCTTTCATGTCGCAAGTATTATAAACGTACCAGTTTCGGCTCCGACGATCCGTCACATCAAAGAAGTTTGAAGATACGCCTCTTGACTCCCAGAGTTCCAATCAATCAATTCGATCATGGGTAAGGAGGAGCTTACGAACTGAGCAAAACGACTGCATTTCGGTTTCTAAGGACCATCAACTAGTAAGCATTGACATACGTTTGCTTGATGCAGTTACGGTAATATGATATAATCCTTTGTCGTCCTGCTCGGCTGTATATTTAGAATACCTTATAGATATTTTGAAGATTGTATATTCTGCTCCTCTAACGCGAAGGACATATGTTTTCTCCATCTAATAAAAGATTTATTATTAATATCTTTACCGCGCACTAGAACTAATAAAGCTAACACATTCATGATCATTTGGATTCCGATTAATCTTCCTGTAGTTTAATTGTGAACTGCGAGACCGCCTTAACATAGTTAGATCAGCTCCCTACAGTGTTACAAATGCATATAGCGAGAGGACACGTTAATTATCACGAGGTTACGAGATGA
511	2876448	2876777	330	CGCCAGGTGCTACACAAAATGAAAGCGGTGCAGTTGCGAATATAGTTCAATAGCCGCAACCATGTGAGTTTACGTATCCAATACCGTGAGCCGCTAACTTTTATTAGTTGGGATACCTAATAGTGGGATGGAGATTCGCTCCCAATGGGATGAAATTGCACAGAATATTTACGGAATCGTTGAATAGGTCTTTCTTCCTGTAGACAATGGGCTAGGCCTGTAGGAATTCATATAGTGAAAAATGGCTTACACCATCGAAAATTAATGAATGGATAGACCCTACTCTTTTCGCATTATTGGGCTCACAAATGGAAGTAGCTCGGCTTGAAG
512	2878294	2882457	4164	TGCCGACTTTACCCATAATTTTACTGAAACTAATCCGATTATGACTCTATATTATCCTAATTTTGAACCATACAAAATGTAAAAAATTTGTCTTATTAAGAAGTAAAAGTATTTTTATTAATTTGTATTTTTGATAAACAATTAAAAATATAAAATTATTACTTAATTTTAGCAAAACTTAATATGACAAAATATACCCCAAATTATATTTTTAGCTACATTTTGTTATAAAATTTTGATAATATACTAACATATACATTTTCCTTTTGGCAATCATTTATATTTTTATAAAATATATATATTATAAATAGAAGTCTGTTATCTTCTTCTTCTTCATTCCGTTAGAAAAGTGTAGACGATCTCTCTTAAATCCAGAAAATTAGGGTTCTTAGTTGATCTTGTATTGAGCTCAGAGAAGCTTGTAAACATCTCATATTTTGGATTGCTGGATCTATCTGGCCCCAGACGTAGATCTAATAACACCGATTAGATTGAACTAGGTAACAAATTCTTATTTGTTGTTCTCTGTTTCTTCTTTGATTCACACAAACAAACTTCAATTGAGAGTATGTGAGCAAACAGAGTGAGGCTCGTGTTCGTATTGGGATCTGTTTTACAACAAGTGGTATCAGAGCGAGGCTTACTCGATTCTTGATTCTGATCTATGGCGACGACTTCAACTAGAGTTGAGATAAAGGTGTTTATTGGCGATCGAGATTTCTCGCTATGGAATATCCGTATCCAAGCAAAACTTGGTGTTTTGGGATTAAAAGATACTCTCATTGATATCTCTTTAACGAAGACAGTTCCGCTTACCAAAAGTAAAGTAAAACAAGAATTAGGTGATGGAGAATCTTCAGGTACTAATGAAGTACCAGATCCTGTGAAGATCGTACAATCAGAACAAGCAAAGAACATCATCATCAATCATATCTATGATGTAGTACTATTGAAGGTAAATCATTATGCTACAACTGAAGATCTCTGTGCTACTCTGTACAAGAAGTACATGGAGACTTCATTACCTAATCGGAATTACACGCAATTGAAATTTTACTCGTTCAAGATGGTTAGCATGATGACTATTGATAAGAACGTTGATGAGTTCTTGAGGATTGTGGCTGAATTAGGCAGCTTAGAGATTCAAGTGGATGAGGAAGTTCAAGCCATATTGATTTTGAATTCGTTACCAGCGAGTCATTTTCAGCTTAAACACACGCTGAAATATGGAAACAAGAATCTTACGGTTCAAGATGTTACATCATCAGCTAAGTCTCTGGTAAGAGAGCAGGCTGAAGCAGTTGACTAAGACAAAGGACAAGCAGCTGTGTTGTATACTACTGAGAGGGGAAGACCTCAAGTGAGAAAATATCAGAAAGTAGGTCAAGGTAAAGGGCGTAGTCGCTCAAACTCAAAAACAAAGGTGACTTGCTGGTATTGCAAGAAAGATGGACATGTGAAAAAAGACTGTTACTCTCGCAAGAAAAAGATGGAATCAGAAGGTCAGGGTTAGGCTGTTGTTAACACAGAGAAGCTAGTGTTTTCTTTAGCATTGAGTGTCTATGAAAAGATGGTAAAAGATTAGTGGATACTTGACTCTGGAAGCACTTCACATATGAATTCAAGGCGAGTCTGGTTCATTAGTTTCCAAGAAAAAGAAAACACTTCAATCCTTCTAGGAGATTACCATTCTGTGGAATCTCAGGGTCAAGGAACAATCAGGATAGATACACATGGGGATACTATAAAAATCCTAGAGAATGTGAAATATGTCCCTCACCTCAGAAGGAATTTAATTTACACAGGAACTCTTGACAAGCTAGGGTACAGACATGAAGGAGGTGAAGGGAAGGTCAGATATTTCAATAATAATAAGACAACTCTGCGTGGAAGTCTGTCAAATGGATTGTATGTTCTGGATGGAAGCACAGTAATGTCAGAACTGTGTAATGCTGAGAATGATAAGGTGAAAACTGCCCTGTGGCATAGCTGACTTGGACATATAAATATGATTAACCTGAAAGTGTTAGCAGGAAAAGGTCTTATTGACAGAAAAGTAATATATGAGTTTGAGTTTTACGAACATTGTGTTATGGGAAAGTCCAAGAAGGTTAGTTTTATTGTGGGGAAGCATACATCAGAGGATGCACTAATCTAAGTGCATGCGGATCTTTTGGGCTCTCCATATGTAACCCCATCGATCTCAGTGAAACAATATTTCTTGTCCATAATCGTTGTTAAAACAAGAAAGATATGGCTGTAATTCCTTAAGTCTAAAGATGAGACTTTTGAAAAGTTTTATGAGTGGAAAAGCCTAGTTGAGAATCAGGTTAACAAGAAAGTAAAGTGTCAGAGAACAGACAATGGTTTAGAGTTCTGTAACACTAGGTTTGATTCTTACTGTAAAGTACATGGCATTGAGAGACACTGGACATGCACATACACTCATCAGCAAAATTGAGTAGCAGAAAGATTAAATAGGACTATTATGGAAAAAGTAAGGTGTTTGTTGTATAAGTCAGGAGTAGAAGAGGTCTTCGGGGCTGAAGCAGCTGCCATTGCAGCATTTTTGATAAATAGATCTCCTGCCACTGCTATTAACAACAATGTACCAGAAGAGATGTGGCTTAATAGGAAACCCGGTAACAAGCACCTCAGGAAATTTGGATCCTTTGCCTATGTACATCAGGATCAGGGAAAATTGAAACCAAGAGCTCTAAAAGGTTTCTTCCTGTGATATCCTGCAGGAACCAAAGGCTACAATGTTTGGTTACTTGAAGAAGAAAAATGTGTCATCATCAGAAATGTTGTGTTTCAGGAATCAGTGGTCTACAGAGACCTTAAAGTAAAAGAAGATGACAATGACAATCTGAATCAGAAAGAGAATACATCGTCAGAAGTTGAGCAGAATAAGTTTGCATAGGCTAGCGGGTCAAGTGGTGTTATACAACTTCAGAGTGACATTGAGCCGAATAAAGAAGGTGAACAGAGTTCTGATTCAGAAGAAGAGGTGGAGTACTCTGAGTAAACGCAGGAGACTCCCAAAAGGACAGGTCTGACTACATATAAGCTAGCAAGGGATAGAGTCAGGAGATATATCATCCCTCCGACTAGATTCAAAGAAGAAAGCAGTGAGACATTTGCATTGGTTGTTGTGGAAAACTGCATTGTACAGGAACCACAAAGTTATCAATAAGCTATGGAGAGTCAGGACTGTGAAAAATGAGATATGGCTACACATGATGAAATGTATTCATTAATGAAAAATGGAACCTAGGATATTGTGGACAAGCCTAAAGACAGATAGATTATTTGATGCAGGTAGCTGTTTAAATTGAAGTCTTGAATTCCTGGTGTTGAAACAATAAGGTTTAAGGCACGTTTGGAAGCAAAAGACTATACTCAAAGAGATGGAGTGGTCTATCAGGAGTTATTTGCACCTTTGGTTAAACATTTTACGATAAGAATTCTATTGTCTTTGGTGGTTGATAAGAACTTAGAACTCGAACAAATGGATGTTAAGACGACGTTCTTGCATGGTGACTTGGAATAAGAGTTGTACATGGAGCAACCTGAAGTCTTTGTGTCAGATTCAAGTGAGAAAAAAGTTTGTAGTCTCAAGAAAACCTTGTACGGATTAAAGCAATCTAATCGTCAGTGGAACAAGAGATTTGATTGTTTTATGTCAAGTCAAAAATTCATCAGGAGTGAACATGATGCATGCGTCTATGTCAAGCATGTAAGTGAACATGATTTCATCTAATTATTGCTTTATGATGTAGATATGCTTATTGCTGGAGCTAGCAAGGCTGAGATATATATATTATAAAATTTTAAAGCTATGTCTTTTTTTAAACAAAAATATTTCTTAATAAACGGCCACATCTTCTTAGCATTTGCATAACGCCCATTCGTGTAAATCTAACCCTAAGCAGTGCATGTGATACTAGGGAAACCGGTTAGTTTCTATGATGGTGCTGTACCACAAATCGTATACACCAGTAATATAAAAGTCTCCTAATTAGTCATATTGAACCGTATTCAGAACATACGTAACATGACCGTCTCTTCTCGACTTGAGAGTACATGTATAGCAGTTTTCTTTCTATCTGTGTTTTTTTTGTATCTCTGGATTTCGTTCACTCGTAAAATTTGCCATGTACA
513	2885281	2889445	4165	ATAAAATAACCAAGATTACCTGAAATTTACGCTCCTAATGACGGCAGGATCGCGTTATTTAAAGATATAATTTATAAATAGTATGGGCTCACGATAGTTCCATACAAAGTGACTTTTTTATAAAATTATAAACTAAATATCTGAATCATTTATGTACGGCCCAATATTTGATCTTTACGAATAGTATTCTGATGAATTTTGTTTAGGGAGTTCATCATTTATTGAATTACTCTTGCTATTCAAAATTTAATTTATTTTACTATAAATATATAAATAGTAAATACATGTAACTCTTTGTTATTTAAAATTCATTTCGTAAGCACGTATAATAATTTATTATTAAAACGTAGTAAATTCCAATTGATAGGTCCTTTCATTACATACTTAGATTGTAGATAATTAATGAAAGTAATACCGTCGCAAAATTACTGTTATAAACCACATCTCATACCATATATGGTTTCCAGTTTTTTACCATAAGAGCTCGAAACTTTACAGTGATCCTAAAATAATACCTCAATTTTTAAGCAGAGCCCTCCTTTTAGACATATATACTTTATAATCCAAAGGTCACCTACATTTCAATTATTCTTCATCATACTATATTACAATAACAAAAGGAGGTTTAATACATAATGATATTTTAATGCTAGATATCTAGTTTTTATATGACTCTTAATAAAAATTCGAAGAGTTATAAATAACTATTTTAAATATTATTTATATATAAATAGGTAAGGCCTAATTCATTAACCTTGCCAGCTATTGTAACATATTCAAAACAATATTCACGAGAATTTTATCCTTTTCATGTATAACAAATAGAATTTTTGAATCTGTATTCCTGTTATTATCACTTATTACCTCAACAATTTGAGAAAATTGGTATTGAATTAATCTTCACTACGAAATTCTGAATTTTTTGTCAGAAAATCTTCTCGCCATTTATCCTTAACTTACAGACTTTTCCTATTCTATAGTTACGTAGATTACATATAAACGAATTAGTATTTGAGATTATATGAAAATTATAAAATTGAAAAAGGTCAAGTTTAATATTAGTACATTGTGAAAAAAATTCTTATAAGGCATAAATATGTTAAAATATGTGAGAATCTTTTTCATAGCTATACTGGATACTTATTAATGCCATTCAGGAATATAAAGAATTTAATTTCTCAAGTATATACTATTATATATTACTTATCCGTTCTTCAACTTAATGTGAGAAGTTTAAACTAAAGTTAATTAAGTTAATTGATCAATGGCGAAAATGTATAACATGATCAAGATGTAAGGATAACTCTTTACTAGTATCGGTATTATTCTCTGATTAATAATTGACATTAGCTCTAGATAACGAATGGAATTTCAATTAAGAAATCAATTAATAAATTCTGTTAATGTAATTAAATAAAATTAATTGCATTGTTTGGTAAAGAAATAGAGTGATTAGATTACTCATATGTACATAATCTGGATCAAATTAGTTTCTTAAATTAAGACATAAAAGCACTGTTATCTGTCTGGATAACAATGTATTAATGTAGCAGCTCGACTGTATTTTAAATATGTTTTGCATTTTACATTTCAAAGTTAGATTATTTTTATGATTAACAAATTGAACCTTAAGATTATTACGATTAAATATCCTTCAAGTGAGATTTTTATATTTTTAATTAGTTCAAATATAAAGTTAACACGTTTCCTGCATTTAGTGTTCAGAAAAAAAAGATTTGAGGTTTATATAAGACTTATTTTAATATTATGTTTTTTAGTATTTCATAACAGGTAGGATATGAGGTATGTTGTTAGATTAATAATTATACTCTTTGTATATCAAAGAACACATTCAAGTATTTCTCTATTGTTGTTTTCGAATTAGTACCATTATCAATTTATTAATTAGAAACTATAATTCTATTAAATATTCTAAATTATAATTCAAGTGTTTATAGGTATACTATAACCTATAAAATTATTTTCTTTTAAATTACGTAGCTTGCTCTTACTAAAAAGGACATTACAAAAGAGTTATATCGGCATATAAGTTAGCTTATTTATCAATTAAAGATGATAGTATCTCAAGTCATAGTTCATGTTATTGTCTAACAACATGCACATGAAGGAGTAAAAAGACAATATATTATTTTTGAATTTCAAATCAATTACTTCTTTATAAGATAGATATTTTTATTTTCTTGCTTAATAACACATCAGATGATACAATAAGTATATTAGGAAATATATCATCCTTAACTACAAAATTGAATATTCGCTGTAAATACTTGTTAAAACCTATGAGTAATTAAAATATAGAAATTCCTCATCAGATAGTGGGTTATAAACTGTTTTTTTAATGATACTTATTCTAGCATAAAAAGAATGTAAACGTTCTAATCAGGTATAGATAAGTTATGTTCTATAAAAAGCGTACTTATAATAACTTTATTTTTTCTATAATAAAAATTAGCTTATGGAAATTAATCAATTAATTTAGACCATAAGTGATTGTTCAAAAATTAATGTACGGTGTTAAATTTGGATTACTCTTAATCAATTGTACACATTAACGCATTTAAAGGTATACTCAAATTTTTATTTGGTTATTTTATCTTTTAAGCGATATAAATATCTAGAATGTTGACAAAAATTAGATTGATTCAAAGTTGTTCTCCAAATAATATGATAAATGGCACTTTTTGATTTTTTTATAAGAACTTGTAAATATCAAAAACTCAAAAAAGTAGTTATTTGATTATGATCTAGATCAGATACGGAATGAATATTTAGTAAATATATAGAATGGAGAGTATAGAAGTGCTCTATGCGCGAAACAACAGTAGGGAAGTAGCAACAAAGTATTTATATGGTTAAATATACCTCATTTTAAATCTCCAGCTACTAAATTGTGAATTATTATTATAATTAATCTTATAATTTGGTATAGATTTCTCTAAATTAATTAAATCAACAACTAATCTACAAAGTAGATATTGTTTATAATGGTTAATACGCACATGCTGCTAATAACTATGGTTTAATTACCTTTAATATAGTTAAATCTATCTGGTTAACTTGATTTTATAAGAATTGGTCTTAGAATATAATCACTACAAATTGTATGCAGCATTGTAAGAATATATCCTATATATAGCTAAATATATTTTTATACTTATGTAATAAAGCAGCGCTTGATGTCGAATTAGACTAAGAATAGTTTCAATTAAATTGTAAAAATTCTCTGTTATTTATAAAAGTGCTTTCAAATGTAAACCAATTTAATATTTTTTTTTAATATTTTATGAAAAGCCTATTTATAATATTAGAAAAATCGCAGAGTACATATCGTACTGACATATTTTCTGAGAGATTTAAAAGAATTATTATTCTCATTCGAGAAATTTTCGTTGTAGTTAAATAGACTTATATTGCAGATGTTTGATATAAACCTATTTTTCACATTTTATAAGATTCCTAAGTATCCATTAGCTTTCAGTAAAATTATAATTTTTCACCTATATAAATTATATATAGAATATTATTTTTCACACCTTTAAACGTATGCAGATAGTACAATATTAATATTTCTATTTCCGTTCTATAATCTTTCCAGTAAATAAATAGTATTTGTTATTAATCTTCGTTATTAATTGGCATATTTGTTAAACTTTATAGTATTGACACGAATTTTATAAAACTGCGTAATGCAAAATTATAAATTAACAATTATGGGTCCACTATTCTAAATTATTTCTTATAAATACATTATTAGTCTTATAGTTTATTTGAATTAACATTACCGAAATAAAATTACCGAGTTTACATAGTCTTATTATATTGCCTTTCTAAAATCATAAGACTAGAAAGCATAGTCCTTTTATTTTTAAGATTTTATAGTCGATAGGCATAATTTCATTATAAAAATAATGATGTAAAGCTAATTATTATCTTTTTCTAAAGTTCAATTCATCGTAATGCATTTTTATTGTATTGAATATGCCATTTTAGGAAATAAAACGAAGCTTTTCGGATCTAGTTTATTCTGGGGGGTTATTTTTACCTCTTATATGTTTAATGAAGAAATTATTCTTTTTGATAAAAAGATTTATAGTCTTTTTTAAACCTTACAGTTTATTAAACAGTGATATCATAATTTGGCAAT
514	2892517	2893681	1165	ATAGGCTTTTCCGGTATTTGACATCAATGGTTCTCTAAGACAAGAATAAATGATTTAAATTACTAAGATTACATAGTGCAAATTTAACCTTGGAAATTCTGAGACTTATAGACAGCAATCTTGTCTAGATTTCACCGCGATAATGGTATAGCATGAATGAAACATAAATGCTCTTTTTTTATGAGCCGCAGTATATAGAAATGTAAGGGTTACATTATATCAATTGATATTAAAGTAAGAATTTACAAAAAATGTCATCACATTAAAGTCAAAAAAAATTCTTATTTTTAAATATTATAGATATATTTTAACTTTTTAAAACATAATTAATATTTAAACTTATTAAAAATTAAAATATCATGAGATGAAAAATTTAGTGAGTCGGGTTTGGATTGATATGTTATATAGAGAGACGTGTTTTGAATGATATATTACATATTAAATATTTATATTCTTCATGTTTTTTTCACATGCACGTTTGACATTAATAAAACATGATTAAGGATAGAGGATATATATTGAGTTTTAAGATAATTTTGATGAATTTTAGGGAAATAGAAAATTTGTTATTAATTTTATAAAAATCTTCCCTTAAATCATATGATTTGGACATTTGTATTCTTTATTTTTTTTTTTTTGACATCTCACTTATTTCTTTTTTAAAAAACTGTAAAAACAAAAAAAAAAAAAAATTATTTACGGTTTCTATATGATTATAGCTTTTATAAAACTAAAAACCGTATATATATGATAGAGGTTCATTTTAAGATGAAGGTGGATTCTATTGGAGAGGTTTATGGATATTAATATATCAATAAGATATCGAATACCATTTTAATCAAGGTATTTGCAGATAATTAACTCATCAAAAAGTTTATACATCAAGTAAGTCGGTGAAAAGCCCAGAAGATTTGAATAAGCTAAATATCGCAGCTTTATCCTAGGAGATCATAGTAGAAGTTGGGTGTTCTAAGCAATTAAAAAAAGTGATAAATTTCAAATATGTAGCTTTTAGGCATTAATATTTGAACCAGTGATTCATTATTAAGATACAATATTTTTATATATCTTGCACGTGATATATTTAACCTAATTAATTATGGGTATATCACTCCATATAAGGCAATTCCTATTTACTAACTAACTACGGGTCTAGCGGATGTTA
515	2901184	2903764	2581	AATTAATAAGCACTATACATTAATGGTTCTTAAAAACTAATATTATGGTTTTGTAAAATAGAAATACAATTTCTAAATGATAAAATTAAATTTTGTGGAAACCATATCAAAATAATGGTCTCCATCCGGATTAAGCTAGAGTGTAACTCTCATCTTTCAAGTCCGTAGATGTTATCCCGTGCTATAGGTTAAATACGCTGATATGTTAAGATTCAGATATTTATCATTAGCTATGTATAAAAGAAAGAGGTGAGAACTATATTATTAAGCAATTCTAGCTTCACTTAACCGCTTTGGAGCACCTATAAGCTACTATGTTTCGGTGTTTGAGGTTTTAGACGATAGCTGTCCTTACCTTATCAAGAATTAGATTATCAAACAGAGAGATACGAGGATTCTTCATCACTATTAAAAATAAAAATAAGAGAGTTCCTCCATGTTTGCTTCTCTCGCTTAAAAAATTTATCAACTGATTCTAAATGCGAACTATTGGCAATGGTACAAGGTAATTGAAATTTGTCTTATAACCAATAGTGCTCGAAAAGCACATAGATGATAACTAGAGAAGTCAACTACATTTATCAATAATAAAAACAGCAATGTTAAATTCGTTTTATAATTCTATACAGAACACAGGTAAGTGGAGCGACAACGTTTTATAAGAATTGTTATATGCATAAATACACGTAATCTCTTTATTCAATTGTATAAAGTCATTTAACTTTAACAAGATATCCTACAACGGGGTAACAAACGAGCCAATTTATAGAACTTTACATAGACGTAAAAGACCTGACGTGATATTTATCCTCCGAGAGGTGCCTCAATTCTGGTCCTTTGAACTAAATTATATTGTAGATTCAGATCTTGCGTCGGATATAAATATTTTGATCATCTAACATAAATGTAACAGAAAAAACAGTTCTATATGGTAATATTTAACAATGTTCACACTTAAGTTACATTTGAAATTTATTTTGGAAAAAAAAACTTGACAAATTAATAAAGTCTACCGTATTTCAACATAACCCATTATAGAAGCTATGTTCTATTGTTTTGCGGTACAAATATTTTTAAAATTAACCACACAAAAAATACTTAATTGACAAAAACCTAAAATACTTATTTGTTAATAGGTGTTTCGAAGATACGACTTCATTGAATGCTTTGACTGATTCTTTACATAATGATATTCTTGCTGTGGATAGTTTTGAAATTAAATTTAATTGTTATCAGAATAATCATATTTGCCATTGTCCCACGTACAAATTAATATCTAGACGTCGCATAAACAAGCTATCTAGAAAATCTATGAAAACAAATGTCCATTTATAGTTGAAAAATACTCATCATCGATTATTCTTATGCTGAGGTACAATTGATTTTACATCTTTTTGTTTTTTGTACTTGAAAAATGTCTTGAATGTTAGTACAACTCATCTAGGTATTTATAGCAAAAGTTAATAGTAGGTAATTTATCATCAATTTTCCTATTTCACTGCCTCCAAAGTATCTATAATATTTACATTCAGTAATATTAAGTAATATATACGGGCTCGTAAACGCTAAAATTTTTGACTCGAATAGTACTTCCGAAAGTGATTAAATTAATCATTTTGATCGAATGGGACTGTTTTGCTCTGGTACATTTATGAAAATATCATAAGTAATACCAACCATTAAAGACCCAATCGATTCTGTTAGGACCTTTGCAGAAAATGAATAGCACTAATTCTTTTTGGCAATATGGTCAACTGATCCAAGTCCCTATCCTTATAAGGCTAGATTATTATCGATTATTACCCCAGCTTAACTTTATAAAAAGCTATTTCTGACTTTAAAAAGTACAGTTATTATAATAGACTAGCCCTCTTGTGACATCATCTCTTTGCCCATAAAATGTATTAAGCTCGTACGAAGCAAGAATTGGGGACTCAAGTTAGATACGGTTGTCAAAATTTCTTAGTAGACAATCAACTTTATATGTTTATTCTCAGACGGACCATAATATATACTAATATCTCAACAAATTCGCATAATAAAAAATAAACAATACTAACACATAGCATAGTACGATGATTTTTGCTTAAAATGACGAAGTCTTAAAAGACTATGTATAATTAATTTAACTAAAATATTTACTGTGAATGTTATTATCTAGTTAGGACGAAGTGGACCTAATTACCTATTTCAAAATTCAAATATGACATATTTCAACAAACGTCTTATTTTTACTTTATTTTCATAATAGACGTTTTATTTTTTTACAGTGGTAAGAATTCTGTATAAAAATAATACAGCGTATCTAGATTACTTACACCACACCATTATTGACCATGTATTTAAATTATAATTGATGTTTTCACTCGATTTACGTTTCTAGTGTATTAACATGTAATATGTACCTATAGTATACGATATGGCAAAATATTTCTGTTAGTGAGAAATTACTGGATGATATTTTTTGATATAAATACGAAAGCAAATTGTAATTTAGCAGTTATAGAGGAATCTCACTTATCTTTTACACTTACTATTAATTTACCACTCATTACAACCAGAAAAAGTTAGGCAGCGATCA
516	2904992	2911339	6348	ATCATTAATTATACATTATTTTATCAAGGGTAGATAACAAATTTTGCCAACTTCTTCCAAAAAAATATATATCGATTCCAAGTTCAGGGTAGTTTTAAGATAAGTGAATTTTCAATATGTGTATAATAAAAAAACTGTATTTTTGAAACAGTAGAAGGTCCGTAATCTTATATATATATTAAATTTTGCAATAGTTATCGGTGAGTTAACGGAATTGTCCAAAAAGAAATTATGGTCACTTTTTTTAGAGATTTAAGATTGATGCAACAACACATTTAGTTTAATCTTGTTTAACGTTTTGTACTAAACTCTAATTAGTAAATTACATACGATATGCTTATTTGTGTGATTTAGTATGACAAAAAATTTTCATTTAATGACATATAGGTGAAAGATCAAAATCTTTTAGTTATTAGTATCTAATTTGAAATTGTTTAGTATAGGTAAGAGATTGTACAGTACACAGAATATATTTTTCCTTTATTTAAAAAAATGTCATGGTGTTTAATTGATGAATATCTGTTTAGTTGTTTCATTCTTTATTGATCTCTGAATTACTGTATGAACCAGTGTTTTTAATTCGAAGTTTAAATCGTTTATTACTTTGCATTATTATATACAATTATGAAAACAAAACAAATATCATTTATGCTTTACATAAAAACGAGTCTAACAATTATTTAGAATATCAGACGTGGTTCTTATGAATCGACCGCATATTTATTGTCTTATGATTAATTGTATCATGTTACTACTCTAGCAATTAAATTGTATCATATCTGGTTTCAGAACAAGAAAACATAATTTTAAAACTTTAATCTGAATTCCATCCCCATTAAACGCACATAACTCACTTGAAGATATTGTGTTATATTATTATTCAAAAGCAAGTGATCATCCGGGATATGTCATCTCCCATCTACTTCTCTTAGGTGATAACTATGAAAAATGGGCTATCAACTTGGAGTCTTCTCTTGCCTCTAGAAAGAAGTTTGGTTTTCTCGATGTTCGAATTTCGAAGCCTGAAGAAGACTCTTCCGACTTTGATGATTGGAAATCAATCAACGCCCTCTTGGTCTCATGGATCAAGATGACAATAGAACCGAATCTTCGCTACTACATCTCACACAAACCTGTTGCGCGTGACTTGTGGGAACATAACAAGAAACATTTTTGCGTTTTGAACGGTCCTCGTGTACAACAACTACGCAAGGAGTTATCGAATTGTCGTCTGGATGGTCACTCGATTGAGACAAACTACTGCAAACTAACAAAGATGTGGGACAACATGGATGCTTGTCGACCACGTATTGTGTGTACTTTTGGAATGTGCATATGTGATTGTCTTGCCTTGTTGGAGACGCTAAGGGAACAAGACAAGGTTAATGATTTTCTCATGGGACTTGATGAATCAGCCTTTGGCACTGTCAGCTCGTCTCTTTTGATTAAAGAACCTTTACTAAGTCTTGAGTTTGTATACCTTAAGGTTAAACAAGATGAGGATTCTCGCTCTCACAAGCAAATCAGTGATTCTCGACCCGACGGGATGGTGTTTGCAACACAACACGCGTCTCGTGTACGAACCTGATAAAGATCTTCATCGACAACCGTGTGTTCTAACTGTGGAAGAACTGGTCACAATGCAGAAAGCTGTTTTCAGATTCTTGGGTTTCCAGAATGGTGGGGAGATAGGCCTCGTAATCAAAACGGACGTGGTTGTTGTACTAAATTCATTGGATCTGGACGTGGCGGTGGAGTTGTTGCACGAGATAATTTTGCTCAAGTAGCATCGTCATCAGAAGTTGTTCATGCCAATGTTGCTATCTCAGATGCCGATCTTGCGGCTGTGCTCAATCTCATCGACGAACAGTGTATAAGTGTCAAACGGGCTATAAATGCAACTAAAGGAAACTCCGATGAGCAACTCTCTGATAAATCTTCCTCTACTTCGTGGATTTTGAATATAGGTGCGACAAATCATTTGACATGCCGCCGTGATATACTTGAAAATATTATAAAATCGACTTCGACTCCAATTTTTCTTGCATATATTCGGATTGTGATGAGTGACATGGTTGGTTCTGTGATATTGAATAAACACTTGAAGTTACACTATGTGTTTTATATTGAAGATTTGGATTTTGAATTGATCTCTGTTTCTTAGTTGATGGATGAGAATTATTGTGTAATGCAGTTGAGTGTTCCATTTTGTGTTCTTCAGGTCCGCAATACGAGGACGCAGATTGGAGTAGGTAAGCCCTCTGGAGAGTTGGTCTATTTTCGAAGCACGGAGGTTGCTTTTGCGGTGAAAGGTGTTCCAAAAAAATCTTTGGAGTTGTGGCATCAACGCTTAGGGCATCCGTCTTTGAAAGTAGTCGAGTCTTTTCCGGATTTTGATTTTTCTAGTCATAAGGATTTTTCGAATAAGGAGTGTGACGTTTGTATCCGCGCTAAGCAAACTAGTTCTTCTTTTCCGATAAGCAATAATAAGAATTCTGAAATTTTTGAGATGATTCAATGTGATATTTGAGGTCCTTACTGTGAACCTTCTTCTTCTGGAGCACGATATTTCTTAACAATTGTTGACGATTACTCTCGTAGTACTTATCTTTATCTTATAAAGAATAAAAGTGACTCTCAAACAAAGCTTCGTGATTTTATTGCTTTGGTTGATTGGCAATTTGGCAATAAAGTTCGTATTCTAAGATGTGATAAAGGTGGTGAATTCTTTAAACTCACATCTTATTTTCTTGCATCTGGTATTGTCCATGAAACGAGTTGTGTAGGTACTCCTCATTAAAACGTTCGCGTTGAGCGTAAACACCGTCATCTCTTGAATGTTGCACGAGCAATTATGATTCAAGGATCTCTTCCTATTCAGTTTTGGGGATAGTGTGCGTTGAATGCGGCTTACCTTATTAATCGGACTCCTTCGATGGTTCTTAATGGAAAGACTCCATACAAGGTTCTCTTTGGGAAACGTCCTTATTATGTTCATCATCGAACCATTGGTTGTTTATGCAATATACATAATCAAGAACATCATGGAGATAAGTTTGCTAGTTGCAGCCGCAAATGTGTTTTTGTTGGATATCCATATGCTATGAAGGGTTGGCGTGTGTATGATCTCGATAAAGAAATTTTTTGTGTGTCACGAGACATGGTCTTTGATGAAGGGATTTTTCCATTTCTTTATGATTTGAATTCGATTCCACTCACTTTGGATACCACGTCTTCATTCACACCATTCTATTCCGACGATGATGATGATGACAATGGTCCAACGACAAGTTCCGTCTCAGTTCCACCGGTTCCTGTTATCCCACTTCGTGTTGCACCATTATCTTTAGCAGATTCCGTTTCGAAAGTTGATTAACCTAATGATGATTTAGTTCTACCAGATTCTGCTACTACTACACCATTACCAACGGTTCAAAAACCTAATCGTGTACGACGTCAACCTGCTTACCTTGCCGATTACTAAACGACTTTTCTATGTAGTTCATCATCGACTCCGTATCCGATTAGTGATTTCCTCACTGATGCTCGTTTTTCATCAGCTCAAAAAGCTTTTCATACAGCTATTACATTAGCACATGAACCGGCAACTTAAGTAGAAGCTTTTGCAGACCCAATATGGCGTGATGCCACGAAAGAAGAGATTGATGCTCTTGTCTTGAACCACACATGGGATATTGAAGATTTACCACTAGGAAAAGTTGCGATTGGTTCCAAGTGGGTCTACAAGGTTATGCATCGCTAGGACAGTGAAACGGTACAAAACTCAGTTAGTTGCTTTAGGAAACCGACAGAAAGAGGGCATTGATTTTGATTAAACATTTTTTCCAGTTGCGAAAAAGACTTCGGTACGTATATTTTTATAGATTGTGGATGCTCGGAATTGGGAGGTGCACCAAATGGATGTTCATAATGCGTTCTTACATGGTGATCTCGAAGAAGAGGTCTACATGAAGTTACCGCCAGGATACTTTGTCCAACACAAAGGTAAATTGTGTCGTCTTAGAAAAGTATTGTATGGCATGAAACAAGATCCACGATGTTGGTTTGCAAAATTTGCAACAGCACTTAAAAATTATGGTTTACAACAATCATATTCCGATTACTATTTGTTTACATTCAACCGTGATGGTGTGTCTTTATACGTTTAGGACTACGTTGATGTCTTGATTGTTACTGGAAACTCCACTAAGACGATAAGTGAGTTTAAGTAGTATCTTGATTCATGCTTTAACATGAAGGATCTTGGTCTTTTGAAGTATTTCTTGGGTATCGAGGTTGCTAGAAGCCCCGATGGTATTAACTTATGTCAACGGAAGTATGTACTTAATATTTTTCAAGACACGTTTCTTCTTGGAGCACAACCATCAGATTTTCCCATTGAGCAAAACCATACTCTTGCTTCTACTACAGGTTCGTTTCTAACAGATCTAGCATCTTATCGTCGTCTTGTTGGTCGGCTCGTTTATCTTAATGTCACTAGACACGATCTTGCATTCTCGGTTCGTGTTCTAAATCAATTCATGCAGAATCCACGTGAAGAACATTGGACAACGGCACTACGTGTTGTTCGTTATCTCAAAGGAACTCCGGGACAAGGTGTTCTCTTATGAGCTAATTCTGTTCTTCACTTATACGGGTGGTGTGACTCTGATTACTCTGGCTGACCTCGTTCGCGTCGTTCTTTAACAGGGTGGTTTGTTCAGCTCAGTCAATCTCCAGTATAATGTCGAACTAAGAAACTATTGGTTGTTATTAAGTCTTCAGTTGAGGCCGAATATCTTGCAATGTCAAAAACTACTCGAGAGTTGGTTTGGTTGCAAACTTTGCTTGAAGATCTTGCTGTGTTTCTCTCTCGCCCAATGACGTTGTATTGTGATAGTACAGCAGCTATCCATTTTGCGGCCAATCCAGATTTCTACGAACTTACGAAGCATATCGAACGAGACTGACATTTTGTTCGCGAAAAAGTTCAGATTGGTACTATTGCCACAGTTCATTTTTCAACGACTACTCAGCTTGCGGACATTTTCACTAAGGCATTGGGAAGTCAGGAGTTTGATGTTTTTCGGGTAAAGTTTGGCATTGAGGATCTTCATGCTCCAACTTGAGGGAGGGTATTGAGAATATCTTTGATATTCTCATATCTTAGTAAATATTCTTTATACATATATGTTGTAACTAGTTAAGGGATATTCGAATAGGTTTTATGAACATACACTCATGTATAAATAGAAGGCTCAGCCTCCGTTAATAAACATCACATTATATATTGATCAAATGTATATATGATGATAGAACATTTGTACAAATTAAAACTATAAAATAATTATTACTGAATATTGAATAACAAAACAAATATTTAGGATCATTATATATTCTTATAGCAGATATTAGGCTTACAAAAGATTGGGCCATTTCTGGTAGTTCATAAATAAATTTTCTTTTGTGGATAATTGACTAGGTATTTCACTGGGTTCGAAGATAGTAAAAACCTGATTGTTTACCTATGTAAAATACTATCTTGTATCTCTAACTCCATGTCTAGATGGAATTCTTTACACTAGTACTAATAAAGTTAGGAGTCATAGAGCTTGCAGATGTTACAGAATAGAAACTGATTTATCGACACTAATTACTTAAACTATCTTTAAGAGGACCTGTGATTAAAGGCTATTGATTCCCTCTTAGCGAGATATCATCTCCGGTCTACACATATATTTCACCTGTCGCCTATTCCTCCGTCTCAGCATCTTCTTTTTTTTACAAGTGCAATGTTTGTTACACTCTATCTTTAGGTCTCGATTGAAGAAAGTAAGTGAACGAAACGTAAATAGATGTAAAGATATTTGCAATAATGTATCATAAATTTCTTAAATATATGCTTCTGCAATTGGTCTTATAGCTCTTGGTTTTTACATTAGTCTGACCATAGTAAACAGAGACTTTTACATCAAGTAGACCGTTGTATACGTTTAATTATAGAGAAATCACTTTTTCATTAGCTGATAACAATATAATGTATCAAAAGATAATATAAACTCTCGAAGACATAGAATTTTTAGCCCAATAATATCAAGGAACTTACATTGTTGTCAAATATCAGTAAAATAGAATCGAGAAGAATAAATTTTTAACTTGAAACGTAGTTATGTTGTGACTTCGTCTATCTATAAATGACAGATGATATATAATTACAAATAGTATACGGTAACATATCGATACCTGTAAATATTGAATAATAAATTACAACAATGTAATTTATACAATCTATTTAGAAATGGGCATATCATTAAATTTAAAACGTGTCAGTTCAATATAGTGGATATG
517	2911412	2915363	3952	GTGGATTGGAATTTCTCCAGAAAAAGTAGGGTTTAACGGGACATTAGCTGAAAAGATATTCGAAAATTAAGAAATGGCGAAGGACAATTAATATAAATAGGTTCGTGTATCCCTCTAGAAGTAATGAAACTACATGCACTTTGTTGCTCTTAAAGCTTATTAACCTGTCCTGGAAATGATTGCAATCCTCCATCTCACACGTAACGCAAGCGATCGAGTTTTACGTTAGCATCGAAATATTCATTACACAGCGCTTGCTTAAGTGCTTTCTTGGAGGCTAAAAAGAATAGATAATCGCCTAACCTACAGTTTGGTTTGCACCTCTCTAATAAATGAGACATATAACTCAAAGATAATAGAAGTGATAACGCCGGCTAGTATAGGGGGTAAACCTCAAGTTAGACTTGGATGATTGTTGGACTACACAAAACCTAAATCTATTTAGTGAGACCAATCCGGCTCTTATAGTATCCTCGAGCACAGTTGAGTAGACATTTAAAAATGTATTGATATTGCTTTAGAGGAGTTATGAGCAACTAGTAGAGGTCATATTTTATTCCGATTCTTTATTGGCTTACACAGGAATGAGGGCGAAATTTTTTATAGTTAGTACCATATGCAATTCCACACGTCAACATTACATAGGAGAACAATCAATCCAAAGAACTGTCAGTCGCCAAATCCGCAGATAGTCGAACACATCTTAACGTTGCAAAAACCTGACTCGTGATTCAGTTGTAGATTCTTGTGTAGGAAAAATGCTACTTTTGCTATTTCAAAACATTACAAACGATTTGATGTCTTAGAGGAAGCCTAAGCAAATAAATATGCTGGTAAAAATGATAATGCTACTATCGACTATCTAGTGGATTTTTACAAGAACGAAGGGTTTACCCCTCATACTGTCGCAAAGTTCCCAATCACATGAAGTATATCTCTATAGCTTATTCTGTCTAAAATATCATTATCGGGATAAAACACTAATAAAATAGTCAACTATATGGTTGGGCTATACATACATACACGATGGTTATGTCATTTAAATAGATCATGTTCCCATAAGCAACCTCTTCACTTGTCTTTGGTTCAATGAAGTTGAACGATTCACTTCTAGAGAACAATTCAGTTTCTCAACAGTAAGAGATAAGATCGCAGAAAAAACAATCTGGACAGTAAACATGTTCCTTGATTGTTAAAGACTCAATATAGGAAAATATTTATGAAAGATCCATTAATGTAGAGTCTGACACATTGACATTGCAGGGGCAGTATTACTTGCCAAAGTGTATCGGCAATACAGTTCTATCCTACTTCGCTATAAACTATCTTAATATTAGAAGGATCCTTATAAAGGAAAATGGTCGTTACATAATGTCTGCTTAACTCAACAGTTGTGTATGATGTTACAATTAGAATCCAAGCACGATAGTTGAACGCGTTACAGATAAAGACATCCGTGGGTGATTATCTATGTTCTTCGGCAAAGAGCTCTGCCATACCTAACATAAGATAATTGATCATGGAGGAATGACTATCGCGCTGAAGACAAATGATTTTATTACAAATCATAAGTCTGGGTCAGACATCTGTTGTCTTCAACCAACTTGCACCCCCATGAAAGTCACTCATTTAGAAACTCATTAACTCAATAATAGACGAATATAGTAGAATATAAAATGTTTGGGTAGGGTAGTTCCTAACTAGACTAATCGTATATTGGAAATGTAATGGGAACTAATTGCCTGGTAGTATTATAAAATTCATTAGTTAAGGTACAAATGAATTATGATCCTAATAATGAGATATTTGGAAGTGGATGGTCAGAATTTCCCGGTGACATTATAGACTATAAATCTGTAAACTATCTATGGCCGAAGGCGATAAAGTTATTTACCGCAATGAACTGGACCTTTGGATCAAGGGTAAAGTTGAAACAGTACATGGGGTTATACAAAAATGTAATAAAGAACCTGTACTAATTAGTTGTTCTTAAAGAAGTTATTGCTTTTCTTTTTTTTGATTCTTTATATTTTCTACATACGCGGTAAAATAAACAGAAGGCCGCTATTATGACATAAAAGATAGCTGAGGGAAATGTCCAATTTAGATACTTAAGATCAACTCGCGACTGTCCCCAGGACCAAGCATATGTATTATTGCTAAGATACGGGGTAGATAGATCACGACAACTTAAATTAGGTCTACATTTTTCGCCCAGGCAAGATCACGAACCTATATAAAATGACAAAATCCAAAATTAAGAAACAAAGATGAATCGTTTGATTTACGCATGGCTGCTTTACTTTTAACAAGTCAAAAATTTTCATAACCCATGTAGTATTGACAGCGCGTGTTTTCATTTAGGCTATATATGAATGTGACATACGGTGAATACGTCGCAGATGAGATCTTTGATACAGAATAAGCAATTTGTCCATTATGGAACCAGACCTAGGGGTTGTGCATTAATGTACATAAGTAGCACCTCCCACAACACGCGTACTTATCTGGGATCTACCAAAGATAATAAATTTTAGCTGTCCATTATAAAATAGTTTTTACGTAAAACCCCTATCTTTTTAAATCGTGGAATCGGTTTTCACCATAATGATCTACACTTTGAAAGACCGTATACCAAAGATCGAAATTTATAATTTGTCCGATTATAGAGTGGACTTTTGTGATCACTCGCGCGTTGATTACTATGGTTTCAGGTTAAACAAGCACATAGTCGACAATAAGCCAAGGTTAAAACTACAAAGTCATGTCGACGTATTAGCAACGCGATTTTAATCCACGCGTGCCAATACTATATTCGTAAATCGTATTGTAGTTGACAAATTCAGTCAAAGGTCTAGAACACGCCAGATACCCAACCAGATAACTGAATGGGCACACTTAAGCACATCAGGCAATGCTCCGCATCGCAAGAAAGGACTATAATTAAAGTTCCAAGACTTATAATTCTTCTGAACTTCGAGTATTATCATAAGAGAGCAGGAGTTATGGAGATTGTGTGATGAAACCAATAGCGAGCAAACAGCATCCTCGACGGCACCACTACGCAGCCTTTATACACAGCTTAAAAATAATCGTAGAAAAATTGTTAGCAAAGATTTTTTTCTTTCTCAAAGAACGCAACTCGCAGACCTTACTTTTTGGATAGATGTATAGCTCCAAGGCTTATAATGTAAGAAAAAGATACTCAATTATTAGTGCTAGATCGAAATCTTAACGATTATAAGTTTGGTAATTTAAGATATTCATACGAACTACCGCACGATGACAAGAAAATCCTATTGTAAGATCCACCTAACAGATCCTTTAGCCATAACGATCTATGAACTAACGGCACTAAGACGTACCGTTTTGTATGTAAGATTCAGTATACGTTTTTACTACATGCTTGACTCTCTGAGCCCTTCTTCCTGAACATTATGGGCTTTAGCAGTGCTCGGTATGTAAATGCATCAGTCTCAATAGGTCCGACTAGTCCACTATTGACTAATGTCACGAATACTAAGAGAGTTAGTGTAGCTCAACACACCTAGACTTCTGAGTTACGTTGAAAATACCGGACTCCGAACCGCATGGGGAATACTGCACTCTGTTAAATAGACTCCGATCCATGTAAATTTAATAAATATCAAGACAGAGAACTTAAGCAAGTCCTAGAAAAACTGTTAACGCGGAACCCTGCATAAATAAATTCACTTAAGTAAGACCACTAAGGAAGATTACGAATAACGTCACGATATAACGCATATAACCTAGCTGGGGGAAACAGCTTTTGTAAGTATATGTGGGGAGACGGATGCGACGCAGAGTCTCACCACGCTCTTAATGAGTTGACAAGAGATTATGGGGGCATTTCTGCATTCACTATCGTCTTGTTGTCAGCTTATCCTTGAATTGTACGAGCCAATGTTTGCTATTAATACGGGTCTGTCAA
518	2915958	2916424	467	TTTATTGTGAGTAATATAAAATTTGACAAGAATAATTTTATAACTCGATATCGCTATGCTTTAATCAATCAAATTTAATACATTTTACTTGCAAGCATTAGTCAAAATGATTTCTAAAAATATATGTACAGCGTCTGTTTACTATGGAAAATAACAATTTCCGAAACGATTATACGTTTATAAAGAAACTAAGGATTTTTATTAATATACGGCGTATTCTTAAATTTAACACCATCGAGGAAATCATGCTGATGTTGCTTTATAAATTTATCCGTTTTTGGGTGTAATTCACATGACTATTAAAATGTGATTAACCCGAAAAATAAAATGATATTCTAAACCTTACGTTTACGGGAAAGCTATCAATTTACGCACATCAACTATTGACCATTTTTAATTTTTGTACTGTATTACTAACTGTAATGACTTTATTTAATCCTTTTTACGGGCTAGTATACTTAACAAAG
519	2918012	2919724	1713	GCTCTTAGGTCGTATTTTTTACTGTCACTATCGGTCATCTGTAGATACTGGCTTTAAAATAAGTCTTGAACTGACAATAAATCGTTGACAGCATATATTCTGCTATCACCAAACAGTCTAAAAGTATTGCAATAAAAATATTATTTCTATAGACTAACAAATAAATATCAATTTTTCAAATATTTAATTTGGTAAACTTTTAAAAATTACCCACATAACTTCATATAAAAAGGCCAGCAGAAGATGTTAAGTAAAGTAACAAGTCATTTTGTCACTATAAAATTAATATATATATCCAAAGATTTGCGTTACAAAAACAATTAGAAGTAGCAAAAACTTCATAAAAAATATATATATATTCCAAACATATCTTAAATATAAGTTTAAGTTTAACTAATATATACTTAAACATTGAAAATATTTGGTTTTTTTTGATATTTTAGTTATTTTTGTGTATATATAGATATATTCTAACATTACTACTCTTGTTATTATGGTAGTTTATGAAATTTTCAAGTAATTTAATAGATTTGCACACACAATTTGATTTTTCAATAAATAAAAAAACTCGAATCCATACCTAAAATGAACCCGACCTGAAATCTTAAATTACCCAAAAGGATCCTAAACTTCTAAACTCGAAAATCCTAATCCTTAATACTCTACACGAATACCCTAAATCCTAGGGCTAATATTTAATAGAAAAACAGAAATCCAAAAAAATATATAGAAACAAATCATAGTTGAAAATATATTTCTATATATGCCGTAATCTTGTAAGTAAATTTTAACATTATGCAAATATTAAATGAGTTAAAATTAATAAATGAAAATATTTGAATAGTTAAATCCTAAAAGCTAAGCTATTTTATTCAAAATGTTCTTTTTTCTCATATGATTACAAGAGATAAATACAAATTTGTTATTTTCCTTTTATTGATTAAATGTTAATTTTATTTAAATAAATAGAAATATAAATTAATAATATATAAATATTATTATGTACGACAATATATTTAATATTTTTTTTTTCTATGGAGGATTGAAGATAATATTCAATTCTTCTAGTTTTAGAAAATAAAATGTTAATTGCACAAAAATAAAAGTAAATGTACATGAACCGCTAATTTTTTTACATGAACCGCAAAAAAGCTCATTAGTTTTCTCTTTATTATTCTCTAGATTTTAATCCGCGGTATACCGCGAAATATTTTTATTTTTTAAATTAAAATATATAAAAGTTTGCAAATTATAATTATTTATAAATTATTTTTATATTATAGTTTACTGTTATTATTAAGTTAAGTTCTTCCAAACCCGTTCCGCCAAATCCATCTAGTAAAAAAAACCCGCAATACACCGCTAATTTAATTATATAATGAAAATAATTGTTTTATGGTATTGCAATTGTATTTTTGTTTGTCAAACAAATTTTTATTTTATATATAAATTATAGAGTTTATGACTGTCAAATAAGGTTGGTATGTTTCGGATCAATGAACACAACGAATCGATTTTAAAACCTAAGCATTGCCAAACTTTTAACAGCCCCATGGACAGTTAGACATTTAAATTCTTTATGATCTAAACTTCGAAACCTGTGTCACGAACGACTAGCAACCAAGGTACGAAATTAATCTACCAATAGAGACGATTAGATTTCATCCAAATCATTGTACTTGAAAACGTTCGATCATTAATCGTGGTCCCTAG
520	2921105	2930103	8999	CGAACTATTTGTTAGGGTGAATTGTACATAGTCGTTGCATATTTACCGTTACTAATTATCTTTTCGTATAATGGAACAATAAGTTTACTAAAAGGAAAATTGAGATAGTACCAAATTAGTCACGTATCGCTATCGATATAGTTTGATATATCAAATGTTTTATTTTTCTCATAGTTCAAGAAAAAATTTAAGGGTTTATTATTCAATTCTTACGTTAATTAGAATAAACCTGGTTTGACTTTTCTTTTATCAGGCATATAGACTTTTTTAAATTCTTAGCCTGCTTATGTACATTGTTGATCGAACTTGAACAGTTAATAAGAAATATAATAAAGGTTTCAATGGTGATAAATTGACTTTGAAATAACCAATTAATGATTTTTTATTATTGAAATGAGATACGCATTATAATTACAATTTTAATTTTGATAGTCAAATAACATGAGATAATGGTCAATTTCGTCAAGCAGTATTAATATTTAGGTAATTCTGTAAGAAATACATAAGACATTGCAGCAATCTATAACAATGATCTCTTGGATTTTGATCTACTATTATATAATGGTATTAAAAAGCCCTTCTAGTAAATGGTTCCCATTATAATTACTTGGAAATTGAAATAGTTAGATGCATATTCTAGTAAAGGGGTTTGTATATTTATTATGATATGATTTGTACTCCTTGATTATGCAACAACAATGTAAATATATTCATTGTTGTAAAATATTATATTTTTGCAATTATCAAAATATGTAGCTAGTACTTATAGGAAATTAGGTGTTCAACATCAGGTATCTTTACCGCATGGTTTCTCTACGTACTAATAGTCGTCTTGTGTTTCGAAATCCTTTCCAGTTTAATTATACTCTTGTCTGGTCAGAAGGTTGCGTATATAATAAGTAATTTTATGAAAATAACGGACATTATATCAATATTACTATCGCGCAAATATAGTTCTTTAATATGTAAAATTTCAAATTAGTATTCAACGTTTAGAATGGTAATCATGAAAAAAACTTACTAAGCAAACTAAACTCTTTTTTTTGAAACCTACGGGTGTTTTTTAACCGTGATGATTAACGATGATCCTAGTAGTAATGTTTGGCAACTCTTTTCACATATGGTGTTGTAAGCCCGTAATCTTCTTGTAAAATTTTAATTGTGTTCTTTTCAATATCATAGGTCTTTGTATTTATTAATAAATATTAATAACTAGAGTTCCAAAATACAAAAATAGAGAAAGCAGAACTATAGAAAGTAATTTTATAATTATTCTAAATATGATCAGTTAATGTTTGTATATAAAGAAATGTTCTTAATAAGCTGAATATTTTGATACTACTTTCGTAAAACTGCTTAAAAAGTTTGTTGTACATGTACTAAACCTCTAAGATAGCTCAGAATGAAATTATTTCATAGGAAACCAATCTTAAAAAAAAATTTGCATTACATTTTCTTAATCATAAATATATTGTAGTCAAGAAAGCATATTGTTCATCTAAGTTTCTTTCAGACATATATAAATTACAAAAAAGCATCAAAAACCTGTCATATCAAACAAAAGATTCATTTTTATATAAGGCTTGTAAATTAAATTGTATAAAATCATTAGATAATATTGTTATTGTTTGATTTATCTTTGTTAGTCTCTCATCAATTATTGCATAGTTCAGTCATTATAATAATCAAGAAGAGGTGACACTATTCTCTTAATCTAAAACTGTCGATTAAGTTACTTAGTGATTATGATCATACGTTTGAAGTGGAATATCTTCGTTGTGGTTAAAGTTATAAATAAAGATATTTAATGTGTTCATTTATACCTTATTAATAAAGATTTTGATATGTGTTTGTGAAGATAGATTAAGTACTTAAGAGTAGAACGGGTATTTTAATCTAGCTGTATGACAAGTGAAGTAACCCAATAAATGTATAAATATAGCAATAGGCAATTGGTAAATAACAATAGTAAAACTTAGTTGAGTATTCTTGGTGAAAGGAAATAGTTTTTTAAAGCCTTGAAATTCACATGCAGAATAGATTTTATTCTAAACATATCAAATCTCACATAAAAATATTATTGGACTGCTTAATGTAAATGCAGTAATATCAATTATATATATACATTTTATAAATTATATTATATTACATCAATTGAACCGCTTATTGATTATAATTTTTTTATGTTTAGAACTATGTTGTTTATTGTTTAATAGTTATTTATTAGGACAGATGAATTAAAGGGTGGTCAAGGATATAATAATACGATTTATTCGTCTAATTAACTTACGAATATATTCAATCTCTTTTTTGTACATCTGATGAAGATTTCATGGGAATCTATTTTGGATAATAGTTGTAATCTCTCTAATAGAAATGGAATATAATTAAAGTTATTAATGCTTCGTACGCCTGAAAAATAAACGCATTAAAATATAAAGATTTTTTATATTAGTTATTATAGAACTTTTAAATCATACGGAATAACACTATGGCGTTTGTTAAATATGTATTATAAATAACCGATTATATATAGACAGTTTTTAATTCTAATATTAGGAAGATAATCTAAATAAGAATGGATTGCTTTATTAGCTATCTAATTAGTCTTTTATTCAGCTATAGTACAAACAAAATATACAGATGGGAGTAATACAAAAATGATTAATTATATCTCTTTTCTTATATAAGGACTAGATAGATGTTAAGATATTTATTATTCAAATAATTTTGTAATTAAAACACATATGTGAATAAAATCTTTAGTTATTTTATTGATAATTTTGGCTCAGGTAGATTATATATAATAGATATTACTGCTATTATTAAGAACACACTCTGAAGGTAGTACACTAAGTTAAAGAATATCATTGCTCCATTATAATCGTATTTTAAAATATTACATCACAGAATTATTTAAAACAACTACGTTTATTTAGTATGTTGGCCTATAACATGGTCACCTGTCAAAAACAAGCAGTAACAGCAAATTTTATAGAGTTAATATATTTGAATAAGATCATTGAGAATGTACAAGATTAACCTCAATAAAAATTTTAACATTAATTAACAAAATTCTCATTTAAATATACACTACTCGAATTTTTTTAACTATATTTCGTTTCCTAATTGGCGTCACAAACCATTAAATTTAGACAATTAAATCAATGGAGATGAAATAATGAAATAGTGTGTATGATCTAAGTTTTCGATCGATTAAATGACAAGCAAGAGATGGTTTACCCATTTATAAATAGAATGTATATAGATTTGTAACCCTTTCATAAGTACATAACTCTAATTTGAAATTCAAAATTGATTCTGTTTCGTTTTATACGAGGAATTGGTTTTATCTTAGATGAAAACCCATTGTAAACTATTTTAGATGAGAGTTATTAAATTATAAATTAATATACCAACATGCACTCGTATTATAACTAAAGTCATACTAATGTTAACGCTTTATACGTTGCTTTTGCAAAGTAAGAATAAGTATAAATCAACTTCTATATATTAAGATAAAGTATTACTCATAAACTCGAGTACTCTGTATCGAGGTTAGTGTTATTATAATATAAAAACTGATATAATTGATTGTAAAACTACTAGAATATGATAGTACTATTCTACTAATACTTATAAATATAAAAAGCAATTATATATATATAGGAAATACATCTAAGAAAATAAAAATGTTTTCATATTTGTATATAGTGATATTGGAATTTTAGAAATCCTGATATGTGAAAATACGAATAAATGTGTTGTTACTAATACCCTAATGATAAAACTATTGGAAAATAGCATACATCATCTGTTTCAAATGATGTACTGTAACAATCAGATTTCGAGCTCTAAGAAAACATATCCTTTAATTGATCATAATTTTACTCTAGCTATAGATATTAAAGGACAACATCATATTATGATATTTATTGAAAGTTTTATAACTTATAAATTTTTATTAGTCAACTAACTATAAATTGCATTGGAAACTATATAAACACTAAGTTATGATGATATTCTACGCTGAGTACTTTATAAACTAGTTTTTTGATAGAAAGAAAAATTCTATTTAGTAAGTTTCGTTATCGTACATCTTTCAAAAGATTAAGACATAAATAAAATTTCCATCAGAAGAAAAATAACGTCGACTTAGATAACAAAAACCCAGTGTAAAATTAATCTTTTATGAAAGAAGGAATTTTTGTTCAAAATACAATTCTAACCTATAGTACAAAGCCTTTATCATAGAAAGCGATAAATAGGTTAGAGTTTAATAGACTTAGTTGAAAATCATTAGGACGGTATATTAAGTAGCTAGTTATTATTTTAATTTTTAGCTGTATTTACTTAAAAATGTATTTATGAAAGATTTTATACCCATTAGTAGTCTCTAGCGCTATATATACGAAGTCTTATTCTATTATCAAAATTATTTAAAGTCTAAGATATATTTTTGGATATAGGTTATTTTGTTAGATTTTATATAACACGAACATATAAGATAGGAATGAATCCCAATCAGTATTTCCGATATCTATACAAGAATTTAAGGTTAACGAGCTGGCCAAGAATTAAGAAATAATAAAGTCTAGATTCTAGGATAACATTGATGTCAAACATATTTTGATAACAATAACACGAACATACAAGACGTAAACATCATATTAGCAGTAACGGTATTTTTAAGATATATCGTTGTCTATCCATATTAACACATATAAATGCAATTGAGTATTTTCCTATGTGAAGTAATGTAATTTACATTTTCGCAGAAATTTTCTAGATATGTGCATTATATATAAGCTAAAAAATGTGAATCATTTATAGAAATGTGCACATAAAAATTCTAAATTAGTAAGAGTCGATATAATGAAAAAACTTTGTGATATAGAATCGATTAGAATCTGTAAACTTTTTAAACTTGAAGATATATAATGAATTGATTCTATCGATCTATCTATCATTGAGATGGATAAATCTAAATAATTTTAACCAGCAAAAATGGTTGATGTTTAATTACAAATTAAAGAAATATGCCAAATTAACGAAACGTTTTAATACTGCTTAATTGACAGGTTCATGGACTAGTTTGTTAATTGTAATAAACTGTGTCATCGTGTTAGTGTTTTGTCCATACTTTAATGAATCAGGCACAGATATTATTAATGACATTTAATCTCAAATTAATGAAATGTTTGTTAATTTTATTATATAAAATTTCCCTATCGATTTCCGGGTCAACTTACCTGCACTTAGCAATAATTATCGATTATAGAATTTTAAGATCTCGAGCTATAGTTTATCAAGTATACGAAATAAAGACTTATTAATTGACTTGATTATACAAAAACCATGAAATATTAACGTTAAAAACACAAAAAGAAAGTGTTAGTATTTGGTACAAAATATCATTATACTAAATATAATTATCATTAATAGGTTATAATTTTCCCAATAATGACTCGTTTTCTTTAAAATTACATTGGGGCATAAAATGTACCATGATAGGTCCAACAAAATCTAAAAGAATACATTTTATTATATGTGTTGGTAATGAGTCATATATGGTCCGGAGTTAATTTAAAGCTTTGTAACGTCTTAAACTATGAAGTTAGTCGTGATACAGAGGTTCCTAAATATAAGTTCCCAACATGTCTATTTATTAAATATTGATTACTATTTTAATTATTTGCTTTTTACCAAAGTAGTTCAAGACGATAGTTACGAATGTATTAGAGATTTGTTTATATCGACAATTGTTATTGTGCATTTCCACCACGTGACCCTCTAATACAACTATCATGGGTGCTAGGCGTAGACCTTAATACTGAATTAAAATAATATCTAAAACTTATAATGCTATTGAACTAAATGTGTTAAAAATATCTTAAAAAGTTTGGATTATGCGGAGTTTCACTTGATTCTGCAAATTTTACAAGTATGAAAATTTAACTTAGTAGTATTTGTTGAGAGTACAATATCATTTTTGCTTTAACTACAAAAGGGCGCCAAATATACCTATCCAGAACATAATCGTAATTATTCTTGTTATCTACCATTGTGTAAAAATAAATAATAAAGATGATTCGTTGATTAATTCAAATCTTTATGGTAAATTTCAATAGTATCAGATTCATTTCCTAGAACTATTTACATTTACACTCAGAAACTAACAATAGTCAACCGGAAAGCACAAAAAATGATAGATGACTGTTTTAATAAATTTTTTAGAACCGAAGTATGGATTACGATAACTAAATAGTTATAATATCAATAATCAAAATTTTACTTATGCGATTATACAGTTGAGTTCAAAATCGATCTAGTTAAAATATAAAAACGTTGAGATTATGGACGCGGATTATTTTTTGTAGTCCGCATTTTTTTGTGGTATATACTGGATTCCTAGTTAATTTATAATTAAATTGAAAAATGCAGATTGATTTAAATTTAGAAATCGATTATACAACCTAGCTTTAATTTAACATAGAAGTCCGTTATGTACTTATTCTGTACTTAAGAAATATTTTTCAAATAACCACATGGGTGTGGTTTGAATATTGTAGTATTCACATCTCGAAATATATTATTGATTAAATTCAGCAAGTATTTCGTGATTATAGAAATAATGTATAAAAGGTTTCATCTCTTTAATAAAACTGAATAATTGGGAAATAGGAATAATAATTTAAACTCATGATTTCAGAAATTTAAAGAAATTAAACTATTGTAGATATGAAGTAGAAATTGATTTAACTTAGACCTATATAAGAATTAATTTTACATCTATGAATGGTATAAATAATTTACTTATTACTAGATTACCCTCCACTTTAAAAGCATCAAATAATTTTTTCATTAATTAAAATTTTAAATTAATTATTACTTCAATAATTTATCTTAGTCACGCCGGGAGTCAGATTATTCTATTCTCGCTACTAAATCATTTATAATGTGTATTATGTAACCTTAAACTAAATCGTGATGAAATTTTAACTGGAGGATTCTTTTTAGTAAAGAGCACAATATATTCGTTATCTATAGCTTATCAAAAGTTATACTTTAAATACGTTGCTACTAGACAACAGTTGTCAGTTAAATTTAAAAAATTATAAAATTAATGAATCCGAGCCTACTTCATTAAAAAATTCATTTTTAAAACTTTTCCATATTTTTCAATTAGTTAATTTATTTATTACTACAAATCATCATTATTATAAATGTACTCAATCTAAATATAACTACTTTAAGCTACATTTGATAAGATATTTTTCGATGAATATTATAAAGATATTACATTTATCTTTATCCATTTTCTATTCTTGATATTTAACTTGTTATTTGATTGAGCAGATTATATTTAAAAATTACAAATTTAATATTTTAATCTCTTCTTATATATTACTATTTATTAGATGATTTTTAATCTCTCTGTATTTATGTGTTAGTCCAGTATTTATTAAAATCTATAAATAGTAGAAAATATTTATTAACAAGGATACTATTAATTTTTTAGAGTAGTTTAAAAAAAACCCATTTAAGTAACCTTAAACTTGAAATCAATATTTTCTAATCATTTAGCACTTGATTTTAATAAAGAAGTTTTATTTGAAATCTGGCTATTATTCCCTGCTTATATCCGCATTTTATGTTTGGTGCGTTTTAGGATTGTTTATGATTTAAAAGGGTTATGTTTATTTTTGAGAACACAGTTTTTCAATGTCACTTTGGTTATTCCAGAAGTCTATAACATATTTATTCGGATAGAAATTGACCCTAAGCTTAAATATCATAAATCATATTCTTAACTAAAACTATAATAGTTCGGATATTATTAAGATTCTAGTTTTAATGTAACAAATGTATTAGGATTATAATTAATATATAACTCTAATAAACTATTAAGTTTAAAATAAAAACGTACGTAATATGGATTTTTGCAAAATATAATGTCAAATAGCTAGTCAGACATAAATTCAAATACTTGACACTTTCAAGATATTTCAGAATAACCATACGATGTTCGAGACTAATCTGTTTTTTAAGATCAACTATATTTTTACCAAATTTAAATAACTAGAAAGATAGTTGAAGAATTTATGATTCCATGATTTTAGTCTAACACTATTAATAGATGACGTACGTCTTAATCATAAATTATACAGATGTCATTTTGTTTGGATTATTTTTGGAAACACCGAAATATATATTAATGTTAATATATATTGCTTTTTGATTTAGTTTGAGACTTTAAAAAAATTATATAGTACTGGTTAAATCTTGCATATTAAACTAAGAATAAACTAGACGTACTATCAAAATGGCGAAACAAGTAATTTTTCTATAGTCTTGCAATAATTATACTAAAATAAAGTTACAGCTAGTTTAGATTATCCAACTATCTAGGTCAAATGTAAACTTTCTAATTAAATAACAGCTTTTTTTTCAATGAACAAATAGAATAAATTCAAATGATCTATGTGATATAAATGTAGATTTAAATACCACTTTTATGAGGTGTCATAATCGTGCCGACAGTTATATAAACTGATATAAGATACTTTAATTTTCCCAGTGGTGCTTATTAACATTTTTAAGTTAATGTGGCTATTAAGTAAGAGTAACAAATGATAATGTACTTACACTTAATACCCAGTAGAGTTTGCTTCAAACAAATTTAAATTCAAAAATTCAATACAAAATTTATTTAAAGATGAATATCAGGTTAAAAACACAAAGGTTCAGTTTAATGTGCGAATCCACAATAGTAGCAGCAATATCACTTTATTTCACATTGAAATAATTTGGATTGATAATAGTACTTGCAATATTAAAAAATATGTAATTCTATAATTAAAATACATACTCGATTAAAATTCAAAGTGCTAATACAAACGATTAACACTCTAGCTATATTATATAAATTGATTATTGGAGATCAACAATGTAAATATTGATAATTAGGTAAGAATGCTTTAATAATTGGTATCTAC
521	2931658	2932159	502	TTAAGGACCCACAATAATAATGAGTGCCGTAAATTTATATTACGTTGCTGCCTGGCCCCTGTCAATCTACAATGTTACGACATAAACAATTGAATCTACTTGACTTAGGTTTCATTTTAAGATCCTTTAGCAAAAGTCATCAGGGAACGTACATTATAAATCCCAATACAATCGTATTGGATTGCCGGTATCCCTAGACTATTAAGAAGATGACCTCCATTAGTATTGATTGTTATGGATTTTGTAGAAATTTTGCTAGACTTAATCCATGAGTGGATTTTTTAAACAAAATCTAAGATTGGAGAACTCGTTTGGTGCATTAGCGCATAGATATCTTAAATTCTACAACTAACTTACAATATTGACATTAGGAGGTAGTGTATAAATAGGCCTAACCTTGCTGTCTTCCCCGACACGGCTATATAGGGTGAACTATCTTCAAAAAAATGAAGGATTAGGTTTTTGCAAAACTTTATGTTTTAGGTCGTGAAGGTGACTTGAT
522	2933442	2946996	13555	ATGATCAAAAATTATAAGTCGTAGTGGTATCTATTGATTTCTTGTTCGAGACAGTTAAAATACCTAAAATAACGCTATAAGAACAAAGAGTGTTATATTTTCAATTCCTTATTTGCTATGACAATCAGGTTTTAAAAATTACCAAACCTGTACCCTATGATGAGGCTTAATGACATATAACAATTATTTAGGTTGAGGATATACTTCCAAGATAAAGATATAATAGTTAGCAATGATTATAATTTACTAATGTAATTCAGTAATTATGTTAAACTTGTCCAATAATTTTTCTAATTGAAATTTTTGTTAAGTGGATATAAATATCTACAGTAAGTCTATCTACTTTAGCTAGCAGAAAGATTTTACTGAAATTCGAGTTCACATGCATAATGTTATACCAAAATACTAGCGTATGAGGTGGCAATTTAATATTAATTTAAATGCTCTTCTCAAGTTTTTGCATTTCTTTGAAATAAATGTATTTGCATTACTACATGAAGCAGGTACATACAATGATTTAAAGTTCCACAATGTCTGCTAGGAACTTTATCAATTTTATGAATATTCCAATTTTTATTTAAAAACTATTTATACTTTTTGTAGACTAAACAAACTTGACGTATGAATTCATATATTTATGCTAAAAGAGTAACACATTAAGATAGGTGCATACAAACTATATATAGACTTGCTGAATATTACATAGAACTGAAAGTGAACTTAATATTACTTTTATCAATTGTTTTACCAAGGTTCTAATGCGAGAATTTGAATTAGGAATCACTAATACTTCTTAGTCTAATTCTATGCAATTTCTACTGTTGAAGGAAAATTCCTTACTATCTACTAGAGATCCATTAAAATAATTAATTATACCTTATATAGAAAACACATATTTAAATCGAATCTATAGAGCGATCACTACCTCATGCTGTTATATTTATAGGTCATACGATTTTGTCTAATCTATTATCTGCCCAATTTTATGATTCTACATTACAAATAATATGACGTTGTATTCACGGAAATTATATTATTTTCCATCGTGAGATTTCTATGTAAATAATTTACAATTTTTACTAACATTTTTGTCGTTACATAGTTTTAGACACTTCAAGGATATCTAAATATTAGTAATGAAGTAAAAGAAAAACATGACTACTTACCTAAATTTTCTATACAGTAATGAAACCACCTTTCGGTTGTACCGACCTCGGAATTACTATTTACAAAAAGTTGATTTTAAAATTTAGTAGAACCTTTAATACAGACGGTTAAAGTACTCTATATTTATACTTGATATTACCCAATTTAAATATTATTAATAGTTAAGATTATATCACTTAGTGCATAATAGTAAACTAAAAAAGAAGGATCCAAAAATTCGGAATGATGTATCGAAGATTCAAATTTGAAAAGCGAATTGTAATAATCTTAATTTCCTGAACTCAATATCGATAAAGCTTATTATAAACAATCGACTTTATTAATATCTTATTGAATTTAGAGACACATTTTTAGCTTTTTCTCCATATTATGTATATTTTTAAGAATTGCTAAAATATATATTTTCTAAACTTGAGACTCGGGGCGATTTAACAATTAAAATCATACCTCCAATTTTTATTTAATGATATATATGATATATTATTAATTTCATTTTTAAACTTTGTATTTTATTTTAAAGTTATATTTTTTAATTCCCTTAAAATGAAAAATCTGATATTTATTGGTATATTATCAATATTTTTCAGGTACCCTATCAGAAGTCAATGTATAAAAATATTAATTTAATATAATAGTAGTAAATCTTCAAATTAGTTACCGATAATTCTTAATAGTTCATAAACTATTAATACAACGTTATAGAAATCACACTAGGTAATAATTAGAATATAATAGTGACACTATTAATCTGTTTCATTGACTGTTGTTATTCTTAATAGGAATTCTCTCCACCATATATGTTCGTTAATATTACATAATATACATATCTATATTCACGCTGTTATATAATTAGTAAATGAAAACGTTTGAGTAAGACTATATAGTTATAACTAAAATAGGAAAACGTGATAGTGCGCTGTATAAACAAATCCTAGAACAATTTAGAGAGATTGTATAATTAGTATTAATTGTTTGAAATTTTTTTCGCATACATGAGAGTGTATTAAAAAGTTTAGATAACTTTTAAGAAACGATTACTTTAATAACAATCGATTACATAGATATATTAAACCGTTGCGTTATACGCTGGTTCTTATTAAATCCGGTCTATTATCATAGATTTAACTATGGCTTATTTCGTTATATGAATCTTAAACTTAAATATATGTCTTCCTTTCTAGATGCATTTTTAAATGCAAATTTTAAGAAGGAATATAGTTTTTCTTAGTTATTAAGTTTAATTTTAAAATCACAGTAGGTTATACTTATTATGTTGGTGAAATAATAATTACGTCACGATATTTTAGTTGTCATTTTTAATATGGCACTAATAAAATAAACATCGAAGTGCATTTTTATTAATTCAATTACAAATGATTCCCGTTAATATATTATTTTTTTTTATAAACTTTGTAAGTTTATGTAGATTACTTAGAATGCTTGTTTAATACAGGTTAAAGTATCGAGATCTAATTTGCTTTATAGACAAGTATACTCATCTTTTAACAGTCTATATGACGGGAATCTTATAGTAACCACTTTTGAGGATACATATATCTTTGATATTGAATGTATTTTTCTTATAATAATAACCACAAAATCTTTCAAATAATACACAAATAACTCGCATAATATAATAACTTACACGATATTTCAAAACTATAATTGTACTTATTTTTACTAGATATCTATACAGGCTATGTTAAAATTAAATTGCAATAGCTTATCTCATTTGAAATTACTGGAAGAACGACATAGCGATTTCTAAGTCTTTGATTATTTTTCATTGCACTTACATTAGCTGCAAAAAACGTAAAATTTTAAAAGCAATTCGAATTGGGCTTTGTAATTCATACAATAAAGTTCTTAATTACCGTATTGTAACTTAATACAAGTTTCGATAGAGTAAATTATGAGTACTATTGCACGCCTAGTTAAAAATCACTTTTGAAAGATATATTATTACAACATCACTATAAAACGAATATTTTATACTCGATACATCATCAGTTTCGCTATGGTTAACCCAATTGTCACTAAACGTGTATATTAGTGGTTTGAGATATACCTAATACATTCATATTTAAATTTGGTACTATTGCTTTTATGTTAATCTAATAGTCCATTAAAAAGAGTCGATGTGATGGATTACTACATTTTTGATAAATGCAAGCACGCAATCCACCTTAGCAAATATAAAATAGGAGCCACGAGAAAGAGAATAAGCAGACTAGATATTCCATTGCTTAATTGCCCTAACCATATAACATAAACAAAGCTATGTTTTTATTCAAATAATAACATATGTTTATATTTCATTTGTTTTTCCTTTTTTTTTGTACTTAAATATTCTTTATTGTATTAAAAATGTAAACGTAAAGATCACTTTAAGTCTCTAGTTGTGTGCTTAAACTATTCCCACCATACTCTCTTTACAAATCGTACAGGGACATAAGAAAGAATCTATCCTATAGCAGAATTGGTATCTAGAAATGCTTACTGTTGCCATAATTGTATACATTTAAGTTAATACGTAGATTATTAATTAAAAATTTCAAGATAAAATTTTTTCTGTTATCGTATTTTTAATATCAAGTTACATTGTTTTATTACTTATGTTATACAATACTTTCGTTCGATAGGTTATAAAGAGACTATGAAAGTCTCTACATGTTTTCATCAATATAACATAACATTATATTGAAAACCAGCATATTATTTGATTAATAAAGTGTGGATATAGGAACGAACACAGATGTAATAGTCTACATTGATACTGATATTAATTTGTAAGTAGAATGTTGTCAATAACATTTATTTCAATTCTCAAATCCGCTACTATTGCGCAACATTTTCATTAGAATTATTAGTTTCAATATGCCTTCCGACATTATAATATATAGAAGATAATGAAAATTATTATATTATTATTGTTTATACTTTACATCTTCTATTATAAGCTTAATATTTGCTTTTCGACTGATAACTATTTCTTAAACTTCTCAAATATTAAGATCCTTTCAAATAATGAAAATACGCAATACTGTAAAAAACTGATCCCGCTGACTTTATGAAGGTACCTTAATATACAATAGTATCAATTAAACTAAATAAATCCTTTATCTAAGGTCTTATCCTAGATACTTATTCTGAAGTAAAATTAGTAATATTATTTAAAGACTTAATAATAAACCAAGAAGCCTAAAGGAAAACTTCGTTCTAATAAATCGTTAATGCTCCTAGTAAGAACCAAGCTCACCGTCAATACTCGTATTAGAAACTGTCGATTGAAACAAATACATTACCTGAATTTTAAGCGTAGTTACCTCATTGAAATATAATTACTGAGAAAGTTATATCATCCATAGAGTTATAGGAACCTGCTTGTGTGATACTCTTATCCCCACTTTTCAGTACTACTGTGACCGAAAATATAAGATTCAAATCCAGATATTTAAGAATTCCCATTAGCCGGTAAACATAGTAGTTATAATTGTGTAAACTTACGTAATTTCAAGAACGTTCTGTTTGTTAACTACAAGTGTAATTGGAATTAATATTAAAAAATGTTTGAAGTGAAAATTATCTTAAAATTTTTCATTAATTACAACCAAGAGCTGAATTTTAAATAATTAGCCTTAAGTATGACATTCTCTAGCTTTATATTTTCATTAACTCTGTGAATGTAGACTTTGTTCATTTATTGAATTGGAACGAAAGAACAGAAAAATCTAATTGCATGAATCAATTTAATTGTAATTTTTAATATGACATATAATTTAGGAAATGGAAAATAAGCATAGAAAAATTTGAAGATAACAAATTTAATAATGTTATTAGTTAATGTAATTTGGCTTACGATTACATTGACTGCTCCAAAATTAGCATACTGTAACTTATCGTCGCATTCTCATCCCTAGTAATGTATATTATCAAACATTTGTACGATTAAGAATACACCTGAACAAAAAAAGTCAGTAATAATTAACACTTTGTCATACTAAAAAACAAAATAAAAATTAAATTTTAGGTAGTAATGTCATCAGCTTTCTTATGTTTCTTATGAGTTTTAAAATACATTGGTGAAAACAAGGATATAAAGTACAAACTGGAAATAGTTACGTTACTATCAACTTGCACTCTCAATAAACCTTTTTTTTGAGAACTGAGTAATGTCAAACAATATAATACATTATCTCTTATAAAGTAATGTTTACAAAAAAGACTTGTCTCTTTTTATAAATCTGACTATATTTCAGATAGTCGATTTTTGTCAGTCCGAAAATAATTTAGCTGAACGTATGTGCTTTAGTATTCTTGACCATTGTAGCCCTTCAACTATTCGAAAGTATTAATTAATCTAAAATCTTTCATCTTGAATTCTTTCTTTCTATCAAATAATAAGACCACACCTAGTATAATAACTCGCACAATATAGACCAAGTTATCAAGAATCTATACAGTATAAAGAATTAGCCCAGAAGAGAAATTAGTTTTATTCAAAAGGCAAAATCGAGATGAAGTTCTTGGAAGCCGCTTTATATAAAATCTCGGAATAGTTATTGTGTTTATCTTATACAAATATCTATCATAGATTTAGATAAAATCGGGCGTTGATCGTAGGCCAAGAATTTAATAAATTAAATTAATATCAAATCAGAGATTGATTCTTATGGTTATAAACTTAGAGAAGATATGTATATGAGTACCGTTTTTATCTTTTTAAGATTTCCTTGTTAATTTAATCGATTAGTTGAACAATAAATAATTTTAGCATATCATAATTGGCTGCACAAAAGCCTAAATGTACAAATCAAACTTTAAAAAAACAATACCTTTTTAATATTTAAGGTAAGAAGGAAAATAAGTTATATAAATGTTATATTATAACTAATGCATCCCATATGAAGTAATTATAGTATCAAGTTTGCTTTATCCATAAAAAGTTCGCACGGATTAATCTTGAAGTATTAACATGCTCAATGTTTAAAATGATGACGTAAACACTAAACATACTTAGTATTTCATACTTAGTGCAAAAATCCATTTGCGTGCCCCTTACTTTGTTTAACCATAAGTCTAATAATTGCGAATGAAATCGTTTATATTTTGTGAGAATTGTCGTAAATGTTACTTAAATGAATGCGAGTTTCTCTTATATAAGAATAGCGGTAGAGGTAATTAGTGATTTGTGATAAGGAAGTAAAATGAAAGTAATGGTGCAATTTATGGGGGAGAAAATAATTGCTCAAAAATCGTAATACAATATCGTTTAGTCTAACTTATAATTAGGCGGTTTTTAAGTTTTGATACATTTATAATTGTCCATAACATTTTAAAAAAATAGTTCAGTTAATGTATTGTTTACCTTTAGCGTTTACGAATTAGTTGGATTTATCGATTAACTTATAAAATCGGGAATTCAAAACTGTAACTTCTTTTTTATAATATGTATCTATTCATTCTTTAATTTAAGTTATACCCTATAGTCGATATCAGATTTCATTACTGTTATAGGTAATGTTTATTACGGAATTCTAGTAAACAAATCTAATCAATCAATTACGCGCTATATATAGTATATGATTGTTTAATATGACAATGAGTTCAAGGATTTGTTAGAAATAATTATAACTATCATTGTATCGTATAGTGTTGACTTTAATGAAGAAATTGGTAATAATTAGTGACAATATAGATAAAGATACCTACATTAGAATTAATATATTAATAATTTCACTAGGCCAGCATAAACGATTCACTGCCTGATATAAAGATTTTTTTATTATAATCTATTATTATTTGAATATTAAATAAGTACACATATATGTTGCGGATTGTTCCTTACTCAGGGTGTACCGATTGTTTTTACTGCTTATATTTCCTCTCATCAAATTGAAAGATCCATCTTTAATGCGGTATTTGAGTGAGATAATGATTAGAGGAATTCACAAATCTTCTTCTTTACTTAATTAAATCTAAACATACAAAAGCGACATCTCGACTAAAATAAAAAAAAAACGATAACGTTGAGATACGCAAAACTACAATTGTAATAGACTTTAAGGGACTCATACTACATTAATTTCCACAGTTCGCCAAGGATCATTCATTCATTTATCATAAAAAATTTACTATAAACATTGATAAGATATTTATACGTTACTTTGAATATAAGAATGTCATAAAATCACATATTGTTTAGTAGTTTCATTATAATGTTATTGGTGTAGCTTACAATGTAGTAACTATACAAGATCTAGCGTTTTAAGAGCAAATTGTAATCAGACATTGTGTTTACAGATTAAGAATTTAAAGAGAAAGCGATAGACAACTGAAATAAATCACACATACATACTACTATAAATAAAAAACAAAAAGTATGGTTCCTTTCATATTCATTTTTCTAATAGGAACTAATACTGAAGCTCTATAAGTATTAATACACGTTATTCCATGTCTATTAAAGAGTTTTAAGTAATAATATTAGGCGTATATAAAATATTCTTCTGTATCTTTACGTATAAAAAATCACTATTCGTGCAATTTACGGTTATTGCTAGACTGTTAGATTCAACAATTTATTATATACTATTGAGTACATAGTTACCAATTGTCAAAAATAACTTTCAAGTGCGGTATCTGCCGCTTAATTTCACAAAAAAACATTATGTAAAGTATTATAAAATTGAGAAATTATATAAACTAATTTAAGCAAATTTAAAAGAACTAAATTATAGAAAAATTGATGTGGACAATATGTGATCTTTATAATGAAAACGATTTTAATAAATGTACTCGTACACGGGATACAGGCAGTGATGGAGATTGATATAATTTTGAATAGACCTAAGTATAGACTATATTAGAAAATATCCATGTTTTATTAATTAACGAGGTTTATATATTTCATATCAACCATATATCAATAATATGCATAATTTAGAGCAAAACAGGCTATCAATAACCGCAGTTAATATTTCTAATTTAGTTTTCAGTTAAAATTGTGTTCTTTAAAAATTCCAAAATAACTATTTGGAAGAAAAATATACTATTATTTATTTTGTTGAGACTTGTGGTTCTTATAAAGAAGTATACAATCGCAACACGATCAACTTAAAGCTGTCAACCCAACAGAATCTTTATAATTTCTTTAGGATTTTATATTTTTACTAATTTCTTTTACGTATACGTGTAAAGTAATGCATCATCCGCTTTAAAGCGAACAATACTACATTACATATTTCGTTTGATTTACTATTTCGCCAATATTAAGTACAAACCTTCTTAATTACTATAAATTTGGGAAGTCATATTACATATAAATGAATAAAGTTGTAAAGATTCTGAATAATGGCCATTATTATTATATGAATAAATTAAATCAAATTTAATACAAATGTAACTACAGTAATATTTTTCTGAGTCGAGGCACTACTTGTGAACAATCTAATCAGTGTAAGATAAATTGCTATCTCTACCGCTACTTTACTTATAGGATAGAGAGATTCTTTAATTTGCAGGTAAATTAAATAGAATTATATAAAAGGGTCTCCGCACAGATATAACATTCTTACTATTTAACTCAAACGGTAACGTTAAAAATTATATCTAACAACAATCTTGAGATCTACTATATTATAGAGGCTTTCATTATTATAAAAATTTATAAGATTATTTGATATCCTAAAAAGGCTTTGGCATATTTTTATTAAACAAAAATGAATAATTATCCATATCCTTATTCTCTTCATGTAACAAATCGTCGCTCACTGTCCGTTATCTTAGATATAAACTTAGTTTAACATCCATGACAATCTGTTGTAACATATTATTACTTTTCTGGTAACCGGGCTCACTTGTTTTCATCAAAGCAGTCCTTTTGAATAGGGTCATTAACTCTAGATCTCATTCCATGTATAATCAAATTGAGGGTGAGTTAGGTTAATTTTTTTCACTCAAGTTTGTGGGTATATATGTTGAGAATAATCCCGTTTCCCACATATTTTTGTGACCCATTGTTGACTTTTTAGTGAAAACAAATTATATATGGCATAGTGCAAAAAGTAAATTATTTTTTTCAACTTCCTTCTTAATTTCATTTTAAGATGACAAGTATTGAAAGCATGTATAAATTCTAGGTTATTCATCAAGCTCATTGTAATCGACTAATGATCTTATATATATTCTTTTAAGCTTATTACAAATTTTTAAATTTGCGTACCGCATCACGCGGTTGTTCCTACAACCATAACCGAATTACAATAAAATTGAATTGTTTACTTCAGTAATAATTATAAATTATACTGTCGGTTTTTATGCAAGGAAAAAAAAACTGAAATAGATCACAATAAGAGGTACTTCAGTTATGTACGTTCTTATGGTGGAGTCCATCTTAACCCTAAATCTATAGAAATTGAAAGGAACATGTTCATGAACTACTGGAAGTTTCGGATACAACCCGATTTATGAATTTTTCCTATGTTCAAAATGATATAATTATTTAATACCTATTATTTATCAGAACGTACTTTCAGTTATTAGTCACAAATGTCGAGCGTTTATTAATTTCTTCATCTAAGTAAAATAAATACGATGTACAATATATCTACATAAAATGCTTATACCTATTTGAATACTAATACATAACATTTCGAGTGAAATAAGAATAGTTACATTCTCAATATAGTAGTATTAAATGTCTAGCTAATTAAAAGAAACCTATTCATATAAATGCTTCTTTTAAGACATATATTTGTTAGAACGAACCATACACACAACATGAAATAAAACTTATGATATGAGCCTATAAGCCAATTATATTAACTTTGTTGACTTTTGACAAATTTTTTTAACTTTTGAACTTCATGACATACATACAATATTGAAAGTTATACATTATATCTATTGTAACTTGAAAAAAAAAACTTGCTAGACTTTTATTTGAACAACCTTAACTTTAATGATCGTATTTAAGCATTATATAAGTTCGGGAAGGCAAAGAGAATACTTATTTATGCTAAGTGCACTAAGAATTAGTATGTGTTATCATAAATAAATAGACCCATGTAATGCCTAATTTACTACAGAAAACCTTATCTTTTTTTACTTGCCTTCGATCTGACACTTCTTTTATATTTTATTTGCAGTTCTAAGTTTTCATATAATACACAACTTTTTCTGATACAAATCATTATTTATCATTTCAATATCGTATAAATAAATAAGAATTTAATAACGTTAAATATAACAGATGATGCTTCTCATGTAATGTAGAACACAGCAAACAATTCTTATTAAAATTTGAAAAGAGCGTCTTTATAACGTATATATATTTTTTTAAGATTAATAAGCATAAATATGAAATCTTTCTTGTGTATCACGTCTTTTACTATAGACGACTATTTAACAGTACTAATTAAAGGAAACACCAGCCATATTCAACCAACATCATGCAACATTTAAGATTGTTAGTATTGTATCATCAGAAAAAATAGTATAAGATAACTCTGCAACAAAGATAAAAATCAAAACTATATAAGCTTAAGAATAAGTAAAAATTAAGGAAGAGCTATTTTTTCTATTTTCGATACTCAGTGTAGATCATGCTATTGTGTAAAAATCTATAATAAAATCTAAATGTAGCATGTTTATTTTATTTATGATAACTTAATGAGATAATAACTAAGTTATGTCTTTTGCAAGATTTCATTGAATATATTGCTATATAAGTAAAAAACAAGCTACTTTATTACTAATTACCATATCACTTATAACAGCTTTGAATTGTAAATGGGAAATAACAAGATTTTTACCAATCTGGTATTATGATAATTAAAGTTCTAGGAAATGAAAATGAGTTAGTAAATTATTTTAACTTATCTACCATGGCTGTTCTTCCAAGTATTATATAAGTCTGTAGCTTATATCAATCATTTTTCTCTTTATGCATACTCTTTTTTGAGTAAGATTTACCTGGGAGAGGCGAACAGCTAAATATTTGAAAATCTTTATCAATAGTGAGATTAGTATAATTAAATTTTACAAGACTTGTGTTCCAATATTGTAATTCCTCGAACTAAAGCTTTTTGCTAATCACTAGTAGAGTGCTATTCTGTACATTAGCACTTATGATTTGTATTTTATTCAATTAGGTATTACTTAAATTTTATGCAATTTCGTTCGTTACTTTTAACTAGTTCAAATGATTGTTATCTTTAATTTATTTTTTTAACACCGGTTGTATAATATTATTACGGATTTAATTAATTGATGGGATAAATAACATACATATTATTTCTTTAAATTAATTGTAGTATTCTATCCCACAGCTGATGTATTGTAGAGAACTATCATTAAACGGAGTTATTTTTAATATTAAACTATATACCATAACTTTCAGTAGTCAATGATTGTTTAATGCCGAAGAGAACTTTTGAGTTACCCCAAGTTTTTCCTAGAATAGATTCTTCTATACCCAAAAATAATTCTGAACTTCAATCAACAAATATCTTACATAAGAATATAGTACATCACCAACAAAGATAATAGCTTTAGTTTTTATTCACTTTTACCTCATATCTTGAGACTTTTTAGGATTAATAAGTTAACAAAAGTTTTATACCATAAAGAGAAAGTCAAGTATAGCATGTATTATAATAATTTATAAAGTTAATCTATGGGATGTTAACTGAACTCGTTATACCTCTTGTGTATTGTAAAGTAAATTGTTTACAAAATTACTGTCAAGGCTGATTAGAGCGATACAAGCTTCAAAATAAGCCATAACTTTATATAGTCATAATCAAGAAATTATTGCTTGTACAAACAAACTTTTTTTGTTATTTATGATAAAGAATGCTCTGTATCTTGTTTTCTAGTAATTAAGTTAACAATTAATGGTTAGACTAACAAAGATTACCATAACGCTCGACTTGGATAGTAGCGTATTTATATTAGGCTTTTACTATAGACAATTAGCATATTAAATATGATTATACCGATTACAAGGTAATTGATGACATCTAGTTGAAGTGATTCATGATTTAAATTGAATAGAAGGAAGCTGATTATAGTACCATTATTTTTAAATTAAATTGAAATAGGGCAAGATTTAAATTAATTAAAAATAGGAAATGTTCTGCTTCTGCTACATAAGCGACATGTACTTATTATCACATATATATGTATTGTAGATTGCTTAATGCAATAATAATATTTTTTAAAATCAATTTAACATGTTTTAAAATCATTTAGTACAGAGTGATTCTTAAAACTTAAAAAAAATCTATCTGTTCATATAGCCTGATAATATAAGATTAAAGAGTTCTATAATTTATTGTCAATATAGGAGAGAAATCTCAATGCTTCATGACTTTCTATAAAAGTCAAATTTTTTTTCCCGCGTTAATTTTTAGTGATTAACTAATATGAGTTACTGAAGAACTAGTATCTATCACACTTAATACTGTTTGAATGAAGGTCTTGTTTGTAATGCTAACAATAGCAGTATATTAGCCGTAGAGAATATGAGAAGATTGTCTTACTTAATTTATTATTTATTCAAAGGTAACAATTTCCTACTTAATCTAAATTATCCAACTATGTGCACTATCTAAATCAACTTAGTATTTAATAAAAAGTTAGGCACGTCACTACAACTGTTAATGGTTTCCGGCTGTCTTATGCATAATGTAACCTATTAAAACATTCTTATCCCATAGAAGTAAGCTAGGCTATTAGTTTTAATGTCTATACTTTGTCGTTATACTAGGGGAGTATTATCTAATAATGATTACTATTTCTTAAATTCCAAGTTGAGGACTAAATGACATTGTATTCACAATGAAAGAAAAAAACTTTTTTCTTTCAAGTCTTCTTTGATAAATCATATAAAGGTAGTTTTAAATATCCAATGTTTACTAACTAATTACAAAACATTTATTTAACAAATTACTACCGAAAATATTTATTATAGAGTCATATCGTCAGAAACATCTCAAATAAATCTTTTAAAAAACTTATCTAGACAATTTACATACATTCACATGAAATATTTTTCTCATGAAAATATCCATATTACATGCGTATCTCCGTTAAAGACAATTTAATTTGAGTTGTAGTCCATTTTTACGATATTGTTATTTACATATGGTAATTAAACTGAGTACAGCTGAACATAATATATTCATTTTCGATAATAAAAAATTATCCCATAATTTAAGTAGGCTAAAAAGAAAAGAAACAATATAGCATGTTTAACAACTGGGTATCTCATATAGTAATTAAAGTGTTGCATTACCAACATTGTTCATGTATAACCTAAAAACAGCCAAGGTAATATGGTTATTCTAATGTATAACTAACCTTAATTTTTTAGACATAAATC
523	2948475	2955671	7197	TTAATTTATCAATAGTTTATTACTAATTATATCATTCTTTCGGTACTGTACCTTTCCAGCGTTTAAGATCTTACCAAAAACACAAGTCAAAATGTACTCATTATTTGATGTATTGTTATTATTCTGGTCTATGTAATTTATAAGTCAAATAATCACTACATATATAGTTATAAATACTAATAAAATGAAATATCAAACAATATATTAACAGATGTAAATATTAATAATTATTCAAACGAAGCTATTTGCTACAATGTGTTAATTATAGACAGATCACAAGTTATTAATCTAATTTTATATTTTTTTTATCATGTAGAAATGGTTATTCAATAATAATATATTATTTAGTGATCATTGAAACTATTTTTCATTACATTTACAAAATATTTGAATTAAGTTTATATCATCATAAATTCGTTAGTTAAATATTTTATTGAATTTAAAAATATTTGTTATTCTTTATATATAAATAATTTAAGTTCTAATCATCATTTTATAATCTTTTTAATTTTTTATTATTGATTAAGTTCTCATCAAGTTAGATCTTTCAGGTACAATTATTAACTAAATGATAAACATACTGGGTACATTCAAATCATTGATACTCTCGTAAAGTATATAAAATAGAAATACACATCTATTATTTTAGAACCAATGCTTCTATGTTAAAGCTAATTAACTAATAATTTCGGACTTATAATTTTTAATTCCTATATCCCTGATCAATTTTAAATACAATTTATAGACTCGGTTATAGAGTAAATAACAGGTTGTTTCAGATAGAGATAATTATAACCTGAAGTAATAAAATATACTAAAAGAAATGATAATAATTCAATTAAACGGTTGTAGCTTTTATTCCTAATATCTTTATAAACTTTTGTCCTCGAAAAATTCTGTTTCATGATTAGTTTCGTTTCTTAATTGTTAACCACTTAAGTTTATGTTTGGCGCATTTTATAAGTTGCTAATATGTAAATTTCTCTTTTTATAATAAATAAGATTCGGATTACTGTAATATAAAATATAAATATTTAAATATATATAAGACTTAGCCTATGATATATGTGTACGAACGTAATTTAAAATATTTTATATACAGTAATTCATAACATATCAATAGATAGCCGACTAGATAGAACTTACATTTAGATTATATTTCTTATTCATAAAAATTTTTTATCATTACTTCTCACATTATATTATAGTAGGTATATTAATGTATTAACGAAAAATCTGTTCTGTGTCTATATTAATTTAATTGTATTATCACAACTAAATAAGAATATTGTTCTTGTTCTAGATAATTAGAAGTTTATTACTTAAGTTTCATTTCTCAGTTATAAATATTACATTAATTAAATTAATCTAAACAATTAAGTAAGGAAAATAACTATGATAAATATTAAGCCTATATGCGGACAATATTTTAAACTATTTCAATAATATTTTGCTCAAATTAAGTCAACTATTTTTTATATCATAATATTTTATGTTTAGTAAAGACCAAAATATTGATGAGTGAAAATTTAATAAGTATTAACTTGTTAAATAAAATACTGGTATTACAAAAAATATCTTACTACTTGATACGTAAAAATTCGTTCAATAATGGAACTATTAATCATCATATTATTAAAGTAAGTCTTTTCACACAAAAGAACAAATAGAAGATTTATTCTTCATATTCACATTCTAATATTATAAATATCCATTTATTATTGAATTTAATAATATTTACATTACCTATACTTTACTATTACATAATATTAATAATATAACGAAGTGGCAGAATTCAAAAAACTTATATCATGACTTTAAATTTTATTTTATTAAAATTGTATGTATAGATAAACTTTATAACTTTTTATGATTGTATCCTTATATTTAATCATTCTTATTATGTGGAATAAATAATTGATTGAACTATATTACAACTTATAAGAATTATAATTAAAATAATATAGTAATGATGAGATTATCAAGAAACGATAAAAATGGGAATTTACCTTAAAAAATGATAAAATATAGGAGTTATCAATATTAATTCACTAATTTTAATTATCTATTATACCACTAACAGAAAATTCAAAAATAATTTTCATGTATTATACTAAAAATCACGCATGAACTTATATTGTACTATTACAGAAAGACTGAATTTATAGACCTTATACTTCACTTACTATTCGATATACAAAAATATTTTAACAATTATCTTAATCGGCTTTACAAGAAGTGTTATTAATAATTAGATTTATTAAAAAAATACGATATATATACATATAACTAACCTTTTGCTATTATTAATTATAAATCCAATGAATATATTCAGATTATTGTTAAATAGAAAATGAATATTGTTCATAAAATTAAAATTACATTAACGATTAAAATAAAAAAAGCTATTTATAGATGTTCAATTTAATCCGTGATGCTCATGGGATCATTTAAAACATATTTTATTATACCAAATATTGAGTTTAAATTTTTCTTGAAAATACAGCAAACGAATTTTTTATAAGAAATTTATGTCAAAATTCTGATTTGAATTATTATTATTTAAAATTTTAGAGAAAAGCTAACTAATTTGTAAAAAGGCTATACATTGTATTATATATTTTAATAATCTTCTCAGAATAAAGATTATGTATTGAAATTTATTTAAAAACATCATGTCAAATTTAGGGAATAGAACAATATACCCCCATGTATACTTACAATTTATAATAAGTTGATAAAATATTTTGCCATTCCCAAATCCAAACTATCTATAAGTAATTTTTAAATATAAAAGCCCTACAATGATGTATAAAGTATTAATAATTTATCTACACTATTTTAAAATAATAGTAAAATTAGTATAATGATTAATACTTGTTTAATCTTATTAGAATGTTTTCTCTTTAGTGAAAATTTTATATATAAAGTTTTAGAAATGCTAAAATAATTATTTTATTTGGTCAATTTTTTATTGAAAATTATACAAAGTTAATAACATATTTATCGTTTATAAGTATACATTATGATTTTAAAATATAGAATCTGTAACTACTTAACTATATAAGAGATAAAGCTTATTACTTATGATAGAATTAAGCTATTTTATATTAAATATTTTTCTCTTATTTGTGTTAACTAATTAATAATATAATTTACAATATTGAGATCGAATTGAGATATATAAGTTGATGCTTAAAAAAAAATACAAACCAATTAACTTGATGTAATGTTTGCTATTATCAATAAATCAATTTTTAATATTTTATATATAAAAATACAAAGCATACGGTTAAGTCTACATAGTTCATTATATAATTATTTCTGTACATCCTGATCTGTTGAATATTTATATTATTGAATTTCTATACCGCCCTACTAAGATATTCTCCATTCATTAATAGATCTTATCGATTTAGATATTACTAAATATCTAGTAAACTTATAAACATATCTACTTCATATCATGGATTAATAAGTAGTTTAACTGGAAATTATATATTTATTTTTAACATCTTCATTGGAAATATCATATATTTTAAACTCTAATTGAGATAAATAAAGACTTTTATAACCAATGATACTTAAATATATTATACTATTAAATTATAATTCTATTTAACTAAGGTTTTATTATCGTCACATTTATTTAACGTATCATTATATGTAACGTTTAATCATGTATTTTTATGAGAATTCATATTGTAGGTTAATAACTTTTACCTAGAACGTTTATTAGTAAATTAGCTAGTTTATATATATATTAATTTTACATATGTAAAAAATCTAAAAATTAGTATATTTAAATTCCTGAAATAGCTGATTTCGTGTAGTTATAATAACAGTTATTATCATTAACTAGAATAATTATATAAGATAAAAAGATTACAATGAGAAAATTAATATGAATAATCATTGTTATAATATTTTGATCAAATAATTAATTATTTATTATAGTTAAACATAGAAGCTATATATACCTGATATACTAATAATCTAATATAAAGTCTACAGATAAATTGAAAGAATGATTTAATTAGAGAATTTATCTGTGGAATCAATAGATATTTAGCAATTTTATTTCATATAATAGAGATCGTAATCATCACATATATTTCATCTTAAGAATTAATTAGCAGTATTCAAATTATGATAAACGGCCACGCTATAATAGTTAATACACTCTCAAATTATTACTAACTTCATCTCAAGAATTAAGCTTCTTATGTTTACATTCAAATTTGCTATTATAATACGAGTAGTTTTTCATATGTTAAGGAATTCGCAATATGTTTATATAATGAAAGTCCTTAATGTGTATAATACATAACAAAAATACAATTAGACATTAACGTAGACTCGTAATATCAATCATATCCTAGCTTTGTTTTCTCAAAACATTATCATTTAAGAATATAGAAAATTTTGATTATCTTTTTAATAGTCTTGATTAAACGTAATTATTACCTTTATCGTTTTATCAATTTTTAAATTTATGATCATTAGTATTTTAGGTTGAGATAAAAATGTTTAGATATATTAATAAACACTCAAATAATTTCTCAAAGTTTATAAATCTGCCTGTTTATGGGTTACATCTAAACGTATTATAAGGAAAAAAGTTATTTATTACAAAATTAAGTAAAAATCATTCTAATGATTCATAAATAGATTCTTTAGTTTATTTCAACATAGATTAAAGGTTCTTATGTTTAAGCACTTATAAATATTTTTGGCATCTCAAGTAAGCTTTCAAGTATTAGAATAATTATATATATGTTCAGTTAGTAAATTTATTGTTTTAGTAAATAAATAAAATTTTATGTCGAATAACCATACAATTATAGAATTAAATTTAATATACGTCTTATATATAATTTTAAGATTTTATTAAAAATATTTTATTGCTTTCTATACACTTGGTATAAGTAAGCAATATGAATTCACCAATATATATTATAACAAAGTACGAACTTCAAAATCTAAATGACTTGAACCAAATTAGAGTCTTGAATAATTAAAAAGTAATGATAAAACATGTGCCCGATAGAACCGTAAAAGTTATAACAAAGTTAGTAAACTTTAAGAATTAGATTATTTAAATTTTAAGATAATTTTGATCATGAGTATGTTTAAAGCGTTTATAAATTTATACAACCTCTAGTTCATATGATATTGTAATAATTATTAAATTAAGATATTCAATTTAACCCAAATCATAATAAAGATTAAAAATATTATCAATACATAATAAGATTAAAAACTTATTGATGTAATATAAATATTGTAGATCATGTGAGGATTAAACATGCCATATAATCGAAATGTAGTACAAGCATTAATTATTGTTCTAGCTATTCTTAACTTATGTTCCGTCAACATATTTTACTGACAAAAAATGTAAAACGTTCATGCTCATGTAAAAAAGAATAAAATTAATTTAGATAGCATGTTTTTTGAAGCATAATAGGAGATTTTACGTCTTGTTTATAAGTAAATTATTCTGTAAGTCCGTAACATTACGTGCATGCCTAAAATTTTAAGTATATATATACTTTAATGTAAATTTAAAAATATATATAAATAATTTTAACAGATTTACATGGTAATACATATAGAGCATGTATTTATCAGTACTGGTTTCACAATTAAAAAAAAAACAAAATAATTAAATACCTCGAATTAGTAATGATGTAAACAAAGGTTTAAAATTTTGTGATTTATTTCAAAACAGTATACAAAAATTTAGTCAAATTAAACATCTTCTATACATTTCTAAAATTATAAGTTTAAATTTATTGTAATGATAAATCAATTTAAATAATATAAACTAACTTATAGTTATTCTATAAATATAACACGAATAAAATGTAAAAAATTATATAAAATAAGCAATTATCTTTGCTAATATACTTGAGAAATTGCAGTAAGGCATATGCTCAAGGTTTTCTCGTTTCTTCTAACTATAATGTGTATTATTATTTAACTAGAAACCAAAAACTACTAACTTTCATCAAAAGGGGTAAATAAGAAGGAATTTCTGATGCGTATCAGATAATGGTTAACTATTCTTTAAAAAGTTTCTATCAAGGAACAAATCTTTAAAGATTTTACACAATTATAATCTTGGTATTTAGCCTATAGTAATATAATTTTCAGTTGGTTTCTTTCTAATAACTAATGTTATAACACAATATATAATAAGTTGACGAAATAATAATGTTATAAATTGATCAGTTGTACTTCATCAACCAAAATAATATGTAGTTGAAGATAAGAAAATATAACAACTTAGATAATCTCCGTAATTAATCATTGCATAATTTATTGATAACACTAACACGAATTTAGGATAAACTAAAATCACTTCCTGTATTTTGAAAAAAGTTTATAAAATTCAATATTCTTATTAATGCATACTTTAATCATCTGAGCTTTATCTAATCATAAAATAGCCCAAGATTGATTTTATGGATATCTTAATTCACATATAGACGATCTGCCAGTTTCAGCTTATGATTTAAAATTTAGATAAAAAGAATTATATTATAGTGACATACTGCCAAAATTACAAAATTTTATTTTATAACGATATTAGATATGGTTAGATTTAAGATATTTTCGTATTTGTTCTAATAGACTTTTTATAGATTATATAATTGTACACTAAATAGTATCATAATTTTATTATAGGAAATATAGGATAATTATTGAGTTTATGCCAATAACTGTAATATTAAAGTATGTAAATATATATTGATTATAATAGGGATTAATAAATCTAATTATTGCACAAGGTTATCATTCGAAGAAATAAAGAATTAAAATTATTCACTTAATTATAAAAATGTCGTTATTTGAATTTTCTGGATATAATGACTAATTATGAGGTAATAGACGTGTTGATTTCCGATCCTTTCTTAAATTAAATACAGAGCATTATACGTATTTTAAAGTTTGAAATGATTTTTTACATATCTATTATGTCGAAGTAACATAATATTTAATTGTGATTAACATTTATAGATTAATATTAATAGTTGTATATTTTAGTAGGGTATTCCCACAATTTTATTAAGAAATTTAGAGTGCTGTTTCGAAAATATTTAAATACTTTTATTTTCTAAATACCCTATTACGAGAATAATTTTAAATATACTGAGGTATCTCTGATTAAACCATAAATTTGGATTATAG
524	2957623	2957992	370	GTCCATTTGGAGTAAGCTGGGTGAAATATATGATACTAATTTTTTCGTGAATCAGTACTTCGGAGAAGTTTACACCCGCTGGATAACTGCCACCCTTGTTAAGTACTCTATATAACTTGGGATCCTTGACTGCGTTTTATTAGCGCTATCTTCTTAATAGTCAAAAACATGCAACTTTATACGTAGGCGTGACGGTGGGCCAAGGAGTCTACTAGCAAACACAAGTAAGATCGTCTGGTGGTAATGAAAAAATTATTGTCATCCCATTACGTGACATTATTATGAATAACATGGTTTGTCGCCCTTTGCGAAACGAAATAAAAGTCCTTAACGTACATAATAATGTTGATTACTTCGAACGTGATACTCC
525	2959912	2960677	766	ACAACATAAATCGAGCTTAAATTCAAGGTAGTAAGTTGTGTGTAATCTTGGTAATTGCTTACTTTAGTCGTTTGATAGTGCGTTATAATCACAGTTAAACTATTTGAGAAGGTACTGGAAATTAATAAAGTGAATTATGAGGATATTTTAATTATTAAATTATAATGCTTTTCATGGTCAGAAATTATGTGTCTCTTATACTTGTTTGTAACAAATTTCTCCACTTCTTCAATCATTTAATGTCAAAACATATCATTTCAATAGTACCCGTCCGTTCGATTGAATATTTTATTATTATTACGTTTTGTAAATAAGACTTATCATATAACATTTTCTTTCTTTTTTTTAATTCTTGTATGTTATGTGGTTACAATTGTTTTTCACGCAATGATCCTTTGAAACGTTAGACATACAAAAAAAATTAAAACATGAGACTCTCTCCAATATGGCTATATGTAAGGGAATATATCTAAAGTGTTAACTTAAATTACTAACATATCATGATGTATCGTAAATATTTTAATGCCTATGCCACTACTCGTAATCTAAAGCATAGCATGACGGTTAAGATAAGAAAAATAAACTAATAGCATTTTCTGATTTATAAATTATTCAAATACTGTTTTTATATAAAGGGGTGTAGTTTATATTATTTTTTAAATCCTGACTGACAACCGCATTTTCTAAATTGGTCTTCATAAAGATGGTCTTACGATTTGAGAATAGAAATTTTATTCTGTATAAAGACAAGATGGTAGTCACATAT
526	2963413	2969865	6453	TTTTACAAATACAGTATAGTTAGAGATATTAATTATATAGTTATTGTAACTTTTAGAACTATAAAAACAAGTTTAAATATGAGTAATTATGCAATGCTTATATTAAATACTAGCCATCAATAGAAGATGGAATTTATACGTGTCATTCACATATGAACAAATTCAATAATGACGTGAGAAAGGTAGTAATTAAACTGTATTCTTTCAGATTAGCTATCCAATTTTAATCGATATGTAAGAATTAGCTTTATGTTAGTAACGTAAGAATAGTTAGATTCACTTAACTATCTTTAAGTTGTGAAAGTTATATATAGTATGCATTATATTCTCAAACAATGGGACTAGTTGAGTAGCATACGTTTCAAAGAGTATGATTGATTATCGTTTTAATTATACATGGAATTTTAGAACCACAAGAAATCATGTTTGTCCGCCTTTACATATTGAAAGTTATTAACGATTTAATCTATGTTATACACAATGAAATACAATACCATCACCTATTGATTTACATTGTGAACGTTTTTCTGTTTTTTCTTTTCTGTCTCTCAATGAAGCAGGAAGGTGGCCAATATTAACATTTAATGTTATAATTAGAAGAGAAATATCAATAGTATAAATTTTTTCATTAATATTCTCAACCATAGCATCATTTTGAATAAAATAGAACTTATGGTAAATTGTTTAACTTGCTGCATTTGTTAGAATAAGAAAATCGTCGGAGCGAGGATATTAAATTATATTTAAATGCGCACTTGTTGGTCTGCATATAGTATCTACAAACCATTCAAACTAGTCTATATAAGTCATATTAAAAATTTATCAGATCATTAACTACAGAATTAATGATGTCTGCAAAGCGCTATCTAAAACATATAAATTTAGAACTTCACTGCAGCATAATTAATAAAGATAGACATCTTTTATTTTTACTCAACGTTTCACAATTTAAAACCTAATAAGATTGAGAATACCAGAGTACTACGTTTGAACTTAAATAATATCTTACACAATCATTCCTTGTAATATGTAAACTAATACATTACAAACATCATTGGATTATATAATAATATTTATATTATATACTAAGACGATATTATTACAATTGACCGACACATATACCCACCAACATGAATTACATATAGTATTCAGTTTTTTCTTTGGTCACCAAAGTAGATCAAATATGATATCAGCGCATAATGTTAATTATTGTTTACAATAAAGAGATAGCATGGTAAACAAATCCTATGGCTTAAAAGTAATCTTAATCATTCATCACATATAAGTACCGATAATATGCCAACCCTTATCTTAATCGTTGGTTCATTGATTGTTACGCTGTATTGATATCTGCAATGTCCTTATCTCTTATGTGCTCAAATATTACTTATAATGTAGGAAAATCTGTCTTCCAATACAATCGATAAATATAGGGTTAGAAGTAATATAGAAAATGATACAAGCGGAATTCTTGTATATATTAGTCTGATAGTTATGTAAGTTCTTAAAAGTATTTTGGAACCATGATAATACATATCGATCTTTCAAAAAAAATCAAAATCGATAAACTGTTTATTAGATCGGTAAATGAAACAATATGTTAATATTATTTTATATTTCTTGTTTATAAGCATGTCAAAGATTCAACTGAAGTCTAATGGAACACGTATCTGTGTGTTATATGTACTCAGAATTTATTAATCCAAACGATCTTAAGGTAAATTTTACTATGTAAGATATGTCATATGAAATTTCAGTTCCACTTTACAATTACTTTATTAGGATATTTTTGAATTTCCTAATATTCACGTCGACTATATATTCGATGCTCTTGCTAGAATAACTAATTATTTGCTAATCCTCTTAATTTAAAACGAAAATAATTTGTATGAATTAACACTAAATGAATTCTACAGTCCTCATCTATACGATGATACTCAATTGTTTTGATCTGCTATACTTTAACAATAGTGGATTATCGAACCTGAATTATTAAGTAAGACCTACAAACTGTCGTAAATGACTTTAATTAACCCTGTTAATGATCAGTATGTATTAAACTTCGATTGGTATAACTTGGCTATACTATAACAGTGTGGTCATTAATTATTTGAAATATAACAGCAGGGTCATTCTTCAAGTAATGACGAATTTATCATTAGGAAAACTACAAAAATAGAAAAATGTATATCGCCTTAATATGTTATAAAAATGACACGTAGTAGGACTAAAAGTAATGAAATTTATTTTTATCGCTACTAATGGACCAGCTATAGCGTAGATTTATTCTTTTTTTTCGTCACGTATTTGCGTTAAATTTCATAGTACGCGGGTGTAGTTTATTAATACTAGAGTCAATTTAAACACATATTCACTACTTTCGCTTGATATCTAATAACTATGTATTGATCTTTTACTGTGAGTTGAAATTTAGTGAATTTACCTTATAATAGCTATTATTCATTTATGATTTCGAATATTATAGCAATATATATGTTACATGAATCAATAGAAATTGTCTACCTAAGTCCCAAATTAAAATATAACCACAACGTTAGGACTTTCTCAGAAGATCAGTAACAGCTAATGTACATGCATTAGGGTAGAATTTAAAGTTTATTAGATTACATCCTTACTGGTCTAAGAGACCAATAATGGCAGCTATATTATTGTTAGTTGTCCTCGTACTATAATAGTATTCTTAAACAGTCGATTAATTAAAACTAAAATTATTTTCAGACTAAAACTTAATGAGTTGCTCATCATATAATATTTAAACTATTTTATTAAAACGATTTCGACCTTTCAATATTCAGAGTTAAGTTATTTTAATTCATATTTTTATATAACAAATATATTTATATAAAAATGTTCTTACTAAGATTTAAACCTTATCATGTTTGGATCAGATCTCAAAGCACCAATATAACTTACCAATTAAAATATTTTATACCTCAATAGAAACATCGTAATATTATTGTTAGCAATAATTTAGAGATGTTTAAAGGAAAGAGACTAAACGTATCTAGTGTCCACAATTTTTCATGTGAGCGTCAATATTTACACTCTCAGTTTATATAACCGTATGATTTTATGATGTCTTTATGAAATATCCAGAGTTATGAATCGGCAGCAAAAGATGTTAAACCTTAACTTATTTAACAGTTATACAAGTGTCGTGTGTTTTCGGATCCACAATTAATTAACCGAAAATAACTGATTTGTCTAAAATTAACATAAAGAATGGTGTCTTTTCTTTTATATAATATTAAAGCTTACGGTTTTCTTGTATAAAAATCAGTATTATGCAAATCTTACAATTGATAATTCTTGCTACAAATTCACGGGCTAAAAAGGACTGCCGCTTTCAAAATTAAACAATGTAGCAGTGACGTAGCCAAAACAGCGTTTAAGAAGTGAAGTACATTTTACAAATTTTAACTTGGTATTGAGGTTCCGCATATATCCAAATATGAACTAGTTGGTATGAAGGAAATATCAAAATTAAAATTACAATGTGGATTAATATGTATAGTGGCGAAGATAATAGATTAAAGTATATGATATATACTTCAATTTGACCCATGAAAATATCAAGATTATGCGAACTTTACATCATTGTATAGTGTATATTATATGTGTATAGAAAAATATCATTTTATATTCAGAAATTACTAATTTTAAAGTTATTTATCATCAAAATAAAAACATTAATTTGGGTAGGTACATCAATTGTGAGGTAATGAATGTATTTTCATCTACTAAATTTAATATTGTAGTAGTAAATAACAAAAAAAAGAAATCAGTCGTTAAGTTAATATCTATAGAGTCCTTTATGTCTTCGAATCCGTATAATAACATCTTATGTAAAAACTGAAGTCTTGTATATACGTCGCAATGTAAAGGGTACCATCCACATTAATTAAATAACGAGAACAGAGCATATCTTCTTACGTGACCCGAGTGCTATCGAACTCTGAAGACTCGTGTGTTGTTATCATAAGATACTGGAAATTGTCTTTCTTGTGAGATGACATCACCGAAAAATATTACCAAAGATCTTAGTTCTTATGATCAACAAATTAAATTTTTTTGACTAAGGATTATTAAATATCGTTGTAAGAGAATTTTTCTACCTAGTATTTTTCATTCCAACTGATTATATCGTATTTATAAAGGATAATACTAAAAATCGTACTATTTTCTTCTTATTGTATTCTGCACAATGTGCTGATATTAATATTTCGACCTCGATAAATTCTGATTCAAAATTTTCAAAGCATTTACAAACAAATTATCCCAAACCTCTATTTCACCATCTTTATTTTTAAACTCTTGGCTCCGAAAAATGTCGAGTATTTAATCGACAGGCTTGATGATATAAAAATATACAGAAAAGTTTGATTAAAAACAAGTGCACATAAATTCAAAATATTCCTATTTTGTGTTACGTGAACAGTCACGCATCATCATATTCTGTCTCTACAAGGAAGTATCTGATATGAAAAATAGGTCCTATTAAACGCGTTTAAATTAATGTAAAGTTTTGCCATTTTTATTGTGTATAATCTTTATAAAATCTTTTTTTTCTTGCACAATCTATAGGTATTCATCAAATTAAATACAACTAGATTCCTAATATCGAAACTATTATGATACTAAATGTTACTACGAGAACAAAAATTTCACAAGTACAACTCTAACGCTATTTTTTGGAGCTAATTGAATATAAATTTGAAATAACATAAAACGGATATTATCATAACAATTGGTAGCACATCACATATCAGAGTGACAAGATACTGATATTAATAACATATTATACGAACTATAATGGTTATTGTTATAAATGAAATATGTGTTGAGAATATGGATGTATCTAAGAATAGTAAAAATTCGCTAATTGGCTACATATTGTCAAGATAATCATCACAAATTAGTCATAAGTATTAACAGCAACGCTTAAATGTAGAAAATATTTTCTATTGTTCAGTTAAAACTGATGCATATAATTTGCATATATGGAGTTACTCTATACCCCATATAATCGTTTCTTGAAAACTTACCATCCCTTGGATTTTTAAGGGAATAAAACCTAGTGCTAAAGATACGTATTGAAGAACTAAAGCACATTTTCTGTATATAAAAATTGTACTATAATTGAAATTAGTTTGTTTTTCGTAGGTAGAGCTATTTTTTAAAATAAGATTATCTGACAAACATTACATAAGTGAAGAGCGTAATTTGGTGTATTGAAACTACTTGTTCTTAAAATTAATTTTATCATTAACACACCTATTACTTGAACTTATCAACACTGTAGTTTTACGGAACGGAATTCGATTAAATATTTTTGAACTACCTATCAGAATAATATTTCATTCCACAGGTCGGTTAGGTAAAAGAATAATGGTACGGTGATTATGGTATCGATCCAATTTTATTAAGATACTAATCAACCAGTGATTCCAATTAGAGCAAAAATTATTGTATAGGAATGATTCATTAAGTTAGTACTGGTATCTATTGTTAAATCATAAAAATGACTCAACAATGACAAATGAATTAACTATAATTAAGCTATAAGATATATAATAATATTTGACAATTTTAGTTGAGAAACCTTATAGTTAATATGTTATTGCTGAATAATTAAATTTATTCACATAGATGGTTACAATTCTAACAAGGAGAGGATTAATGTATCCTACAACGGTTTCACTTTAGAGCTTATAATGAACTTGGAGGTTTAAAAATTATATATTGAGAAATGAATTATAATTTATATCTGCGGCAATTTTCAATTTAAAGGCGCTTAATCGAGTACATATTAACTCTGATTGGTTAATTTTTGTATTACAACAGTAACAAAATTTTATAGACTTTTCAAGATGTTACTTTGAAGAAATACGTGTGTCCAAAAAGAGAAACTTAAAATAACTTGCTTCTATAAAAATACATTACTATTAAATAAGTAATCTTCGATGTAGTGGAATCTAAATAATCCACTCGTTTGATTAAATCCTAAGAGATTAAATAATAGTCGGGCAATCAAAGTATAGTACGATGATGAAATCTAAAATTTTTTATCAAAATAAAATTTGGATTTTAGAATTTTGAAAAGAGTTTCAACTTAGCGTTACATCCAACGAGGGTCAGAATAGAAATGATTTTTATGTTAACATATATACAATGTAGAAAAGCTAGAAAAGAATTCAATATCTTAACTACTGATCCTTTAACGAATGTTCCTTCTAAACTAAAAATATGAATTAGGCTGTGATTTCAAAATTGTATAGTGTGTTAAATATTCTTTTTATATTAGATATTTAATCCGCTATTGTAAAAATTTAAATTCTTTTTATTACGTTTGTAGTAGTTAATAAACGCTGAGCAATAACGATATTAAAATTAAATAAAAGATGAGATCGTTAAAAGTGATATATTTATACC
527	2971677	2972092	416	TTTATTTGTCTTTAATATAATTTAGAATTGTTGAATGTTCAAATTATTCATATTAACCTCTTGATTTTCATTATTACTACTTTAAAATTAATAGTACATACTCTTATTTTTTTATTCACGAGTAATGATTCATTCAATTACATATTTTTTATTTAGTATATTGATATATTTATATTATTTTACTGATTAGTGTAATGATATTAATTACACATTCTTATGGTAACAGTAATAGATTTGATAAACAATATTAAAAGGTATTACCTAATCAAAGATCCTAATACAGCCCAATTTGTCATCTTAGAGAATAATAAAATATTATCGTCTAATAGATTTCGCATTAATATCTTAGATTTTTTCGATTAAATGCATTATATTTTACTATTTAAAATAATAGGCATTTATTATATAAAACGAAT
528	2973583	2974945	1363	ATTCCATAGCCATTATTTTGTATGATGTCAAAAGATATGTCGTCTCAATTTAATCCTTTTCGTCTTACACTCACATGTCTCACAAATCTCTAATTTGTATAACTATTCATTGTTAAGTGACCCCATTAGGGTGACAAGCCATCAACCGAGATCTACACTGTCAATTAGGGAGAAAGACCCTTTGTAGGACTATACTTACTCCAATTTATAAATAGATCCATTCTTTGCCTGTAGTCGTAGAAATTTGGGAAGATAAAATTCATGTATTATAATCATAAACCTTGAATACGGGATAAAACATGTGATCGAGTAGTTATTGAGGATACACTCTCTTCCTATATTCCAGGTATTTAAACCAACTATGTAATATATTTTACCTACGTGGTCATGTCTCTCATATCAAATGAAAAAAGTGAAATGTATAGTCAAAAAGAATTAGTACAATATGATTATGATGCTCTTTTAAAAACTTCATAGCGATTTCTAGAAAACTATATATATTTAGCGATCTCTAACAAAGCAGGCATTATCGAATCAACATGTTTAAGTCAATACCCTCTATACAGCTAATCACTTGTGGTAGAGACAGATATCTCTGGAATTAATAGGATCCAACGCCAAATAAATGCCTTTTGAGCATTGGACGTCTGGACTAATACTCCACATTAGCCAGTGATACAAGCAATAAGAGCAACTATTCCAGAAGGGATACTAGTATTCTAAATTCAATTAACTTAAAAGTCCAAGTTAACCACAACTATTCTATCCCATCCTCAGAAATATAGTTCACTACTCACACAAAATCAAAGACAATATCAAATCTACGATTGAAAACATAATAGCAGAAATGACGTAAGACTTAAACGAAAACTGAATATCAAATACTTGAAGGTGAAATTACAAAGTCGCAGGAGAAACACTGCAGCTTTCAAAGTTGCGAAAATGTAAAAGCGAGATAATAACGGATGCCCTAGGGAAAACCCTAAAAGGCAGTTTATATAAGCGAGAAATGAAACAAATAATGAAACTATATATAATGTGAATATTCATGTCATGACCCCGCGACCGAATGTGTCATAGACATCTGACGAGTTGAAATGTACTTCCCAGTTATCTAGTATGTCATTGATCAAAATGGGCATCAGGGGCTCAGTCATGCATTCGTGTGAGATACATTGTAGTCGAGATTGAACGGTCTAGCGAAACTGTGATCGAATGCGATAGAGTGGATGTCATGAGGTGGTGATCGAGTGGTTTCTTCGGCTTCCCTTCTCTTCTTTGTTCTCAGCTTGTCTGGTTGAGTATATATAAAACTAGATTGCTTTAAAACGTTTTATTATCCCTGCGCTATGTGCTAATTTCC
529	2976901	2978231	1331	ACGAATCTTCGTTTAGTAAACCCTTAATATTATAAAAATAATAAAATTGTAAATTTTCGTTGACTTCTCCATTTTAAACATGTCGTAAAGTTACCGTTAACATAAAAAATAAAGCGTTAATTTTCCGATTAATATGTTTTTTTAAAGACGTAAAGACGTCGTTTGAAAAATTTAAATTAAATAACGATTGAGAGTCCAAGAAAATATAAAATTAATTAACATCGTCGATCCAGATACTTATTTTTTTACTTAGATGCAATTAACCATTGTGGCCACGATAATTTTATAGTACAGATTTCAAACGGTACTATATAACATTTACGTAAGCAATTTAATAAAATTAAACTAATATGTACAAATATTAAATATACATACCATAAATAAACATTTCGTAATTTATTATTTTTAATTAAACATATAGATATTTCTTCTAAATGCATTGATTTATTATCTGATAATTAATTTTTTTTTAATTTTATTTTATGAAAATAATTATAACTAATGTTATTTGAAAATAGGCTAAAATTTATACAATATTTCTCAAATAAATATAGGATTATTTTATACATGAACATAGAATTTTATTCAATTTAATTATAAAAATATATTAAATTATAAAAAAATATCTATTCGATAATTTAACTTGTAATTAATTTATAAATAAATATTTATAAAATAAACATAAAAAATTATCATTCCATCTTCAAATTATTAAATGTGTTGTTCATAATAAGATGGAAACAATAAAAGAAACCATATATTTAGGAAATTTATTTCATATTCTTTAATTCATATTTTTATTTTTATATATATTTTAAAAAAGAATAATTTAAATTAAATGCTTTAATATAGAATAATTATTGTCTGCTAAGTAAGACGATAGTATATAAATTTTAGTCTAGAACGATCGATCATAATAAGTTAAAATCACAATTCGCATTTGATTTAAGTATCTGATTACATTGAATATATTTAGTTTTTTACTTTTACCCATATATTTAATCCTTAAAAAACATTTTATAGTTAATCAGTTCTTTTATATAAGTGCAATGTCTATAATTTGACACAATGAAAATGTATTATTGGGTTAATAATAATCTCCGTTAAGAACAACTAAAAATAAATATAATAGCATTATAATCAACTAGGTAAGATATTTGATAGCACCCGTTTTTACTGACACTTTAGTTACTTTATCTAATAAGTGGTTTTAGAATGCGATTAAACATGCATGAGATTTTTGTGTATAGTTAATTAAAGGCTATTATATTCATCATAGTAATATAATAAATTAAAAATTCACAACATAGATGATTTTTAAAATCTAAAAC
530	2980008	2982868	2861	GACCTACGGCAGCTGTATTTTCAGCATTGGACATTTCTGTAATTGTCCTTGCGGGCTAATAGTAAGAGAGAGACATACACACAATGGTGTCCGGGAGTCATACACCTACTATCCTTCAGTGTATGCTCCCTGCCTAGCGGCTAAAACTGCGGTAATACTTTGTTAGGTAAAGTTTCATTTACACAATTTGTCCCTTCCTCCGCATTGAATAAGATATAGCTTGAATGTAAAAAGTTAAGATGTTATAAGTACATGTCTTTTATCTATGGTTTGCTTAAATCTAAGACGCGGTTGGTCGAGTATAAAAACTAGATTTGCCAAACGTAGTTATGTCTGCAACCGTCCTTAACATGGATGCTAAGATTGTTCGATTACGCATATGTGAGTCCCATGCCTGATTGTTATTTTTAATGTGCATTTTGCTGAGATAGTGGGTCCGTTCAAAGGACGTCTAATAGTAATAGCACCAGATAATTCGGTGGGATCACCATCTAACATAAACGAATCAAGTGCCCAGTGAAGTTTCAGAATTTCTCATAAGGTACAAATTTTATCTTCGCATAATCCATGAAAAAATATTGACAGGTATATAACTATTATATAGCTCGTGTGCTACTTAAGGAAATGTACTTCCCAAATCCGTAGATCAGAGGTTAAGGCATTAAGGGCAAAATCCATATATACGTTATTCAAGAATCTAGTATCAGGGGTGTGTTGAGATCGTCCTGGATAGCGGTGAGCCTCTGCCACACTTGGTATTACCGACCGATTCTGGGTTCTTCTTAAATGGACTCATTCCTTTACACGTTAAACTATAAATTTACCACCACTCATGTATTTCGTGTTGCTGCTGTTACTAAACCAAGGTTTAAGAAGCAATACTTAAAAGCCAAGATGGTATATCTCAGACCTTAGAGAATCACGCATATGTGAGCAACATATAAACTCTTTTATATTCATTTAGATATGAACCTCCCGTACAGGTTAGAATTGATTACCTTATTGAGCCTTTCCAAGTAGTTTTATGCTTCAGGTTTGGTACACTCACATAGCGGCCCTAGAATAAATCTCTCGAAAACCGACAGGAAGAACCCAATCGTTACCAGCAGTATTTAAAGGACTAGTAAACTTATCATTAGAAAGCGTCGGTACTGACGGAAGCTATATGACTATCTAAAGTATTATAAGTTCAAAGTGTACTAAATTCAACGGCCTCCTTGAGTTCAACTCGACTGACGAACATCTTTAAAATAGGATTGCACATTCGGATTTAGTGATAAGTAGTTTACACCTGCTATCTACGGTCCGGCGGGACGTATCAAGTTATCAATCTAAGACTAAGTTCAGATCAATTGTAGTTATCGTAAGAAGATTGATGGCTAACCAAAAAAAAACATATGTAAAATAATCCTGGGTATATGTCTCCTAAGATAATAAAGTTGGATTGTAGTTTATTCAAATTGGTTTCAATTAGGTATCATAACGATATAATTCTCGTCTGTAGACTCTTTTAATAAAACAAGAGTCGCCATCGTAATAGTTGGCCTAGGCATAATCAGAAAAACTACACACTTTTAGAGTAGTATTCAATGTTGGGGGTACCCCAACAAGATTATTTATTAGTGAGACATATCTGCTTATTGATAAGGATGTTTTAACTTGGTCTACAGACGAGTTTGAAATACATGTTTCTGTGCCTCACTTCATATCGCCTTAATTGAGTTAAAGGGAAAAACACCATCATCTTCGCTCTAGCGTAATTGCACAAGCCGCTTGCGCGACACGATACTCTTTCTTCAATAGAACAAAGATCTGTGCACGCCTACAAGCCTAATTAGACACTTTTTTTGTCCTATTTCAAAAGAATCTCAACTCACATCAGATAAAGTGCCATATTTGACAGCCATCGAGAAAAACTGGTGGTTATATATTTATAAAAATAGCGGTTTACGTTTAGCTGCCACTAATCTAGTAATACATTTATCTTCGAAGCTGTTCTCAGCCTAATCTTGCAAGGTATAGGAAAGTATTGTTGTAGTTGACTATCATCATATAAAACAAATGTGCAACTTTGCCATCCCTTTGACAATTTTTCAGAGGCAACCTTTATTAATTCGGTCTGCAGTAATTCGATTTTTGAGTGATTAGACACTAATCGGACATTACAAATACCACTTACTTGGATGTGGTCTAAAGTAGCCCGGTTGCCCGTAATACCCTCTTAGTAACATAGACTTGGGCTGTTTGGAATTGGCAGGTTAAACTGTACCAACAAGTGGTAAGCAAAGTTAATTAAAAGAGAATTAAGGTCAGTTAGGTATTGAGCCCCAGAGCAAACAGATGTTGGAAGACTCCCAAATTTCTGCCTTTTAACCGCAGACTAGCATAAGTTATGAATATTGTTTAACTGACGTTTGTAAAGGTACTCCCTTGAGCGAACCTCGTGAAGAACAGCTCTTTTGATCGAACTAATCGTCTATGGAGACCCATCCTAATCATCAGCAGTAAAAACGCAATCATGACATATCAATACTGTTTCAATGCTTTTGTAAGATGCTAACGCATAGCTTAAGTCGAAATCCGATGTTATAGGGTAACACTTCCGGACCCTAATGCCGTATCATTTGCGAGAGCTCCGAATATACGGAACATACATAGCTCTGAACCACGTCTGTTCACAAATAACGGCCGACCGATCATTAGACAACTTGTGGATATGTTTAGGCCGTGGTACCGAAATGGGGAGTTTAGATAATTTGTTCCGGTACCAAAGAAAACATGGGTTCCGCGTCCAGTCAGCCGCTTATTTTGCGTAGCCTATTTTATACCACATACTGAACGATCTTCTCCTTAGGAATAGC
531	2985833	2990423	4591	CATTTCGACAGCAATGTAGTATTTTTTACTAAAATAACTCAACTATATTCCAGATGTTCATTCTAGTTGTTATTATTCATTTTCATACAAGTACACATTTGCGAATCTGAAGTACTAAAGATAAAATCACAAATTATTAATCGTGAAATTCAGTCGACAAATCTTTACACAACCAAAGAACAAATCTACTTAATTTACTTTCTATCACTGTATCTTAAGGTACTCCAATCTAACGCAACAAAATCGTCTCCTTTCTTTACAAGGTAACAACCTAGAACTGTGTTTTGTTTATTCATAAATATTATACCTGTTATGAATAGAAGCTCACAACTATTGCTTCTTGCAATTCTTGTAGCAAGTCAGTCAGCAGTGTATTATAATTTAACTCTATAAGGAGAATTGAAAACCAATTGATTCTGAGGTAATTCCAATAACACCCTACACAATAGTAGTATCAGTCACGTTTCCTAGACCATGCCGGAGAACTTTTTCAACAAGCAATCTCGTAGTGCGTGTATATATCCTAATTATATGATCAACTATACGTAACACGACATAGATTAAAAGATATCTTATGACCTTTAGCACAATATGATAAGAGAGCCAACACCATTAATCTGGGAAACTAAACCGGTCTAAACCATCTAACTTATCTAAACCGAGTATATATACTCAATAGTCCCCCACAAGATGATCTGAATATGTTATGAAGACTCATCTTGGATTTTAAATGAGTGAACTGATGCGGAAACAAAGAATTATTTAGAATATCTGAAACTTGATCTTCTGTTTGAACATGAAGCAGCTTGATAATCCCTTTCTCTAACTTTTCTCTTACGGTGTGACAAACCAACTCAATGTGTTTGGTTCGCTCATGAAACATGAGATTAAAAGCGATGTAAAGCGCCGCAGTACTATCTGAAAAGAGTATAGGGATAGAGATTCGAATCCTCATTTCTTACAATATAGTGGTTTACCATACCATTTCACAAGTTGCAAGGGCTAGAGCTCGATACTCAGCTTCTGCAGAGGATCGAGAGATAGTTGGTTGCTTCTATGAACGCCAAGATATCAATGATGAACCCAAAAACATAATGAACCTAGTCGTAATTCTTCTACTATCCTAACATGTAGCCCAATTAGAGTATGCAAAACCATTATGTGTGAGATCCGGATCAGTAGAATAAAAGAGTCCTTGACCAATAGTTACCTTATTGTACTGTAACACTTTGTACACAGCTTGAAGATGAGCAGTACGAGGTATAAAAGAGTACTGACACAGCTAATTAACTGTGTACGTGATATCCGGACGTGTGAAAGTAAGGAACATTAGGCGACCCACAAGTCTCCGTTTAAACTCCATGTCTTCAAACAATTCACAATCACTCTTGGTCTGATGCAGGTTAGTTATCATAGGTGTAGTAAAATGTTGACAAACAAGCATACCAGTGGAAGTAAGGAGCTCCAAGGAATACTTCAGTTGGCAGAGAGAGATACCTTTAGATGTGCGAGCCACTTCTAACCCTAGGAAGTATTTCAGAGGGCCGAGTTCTCTTAACCTAAAACTTTCTTTCAAAGCATTGGTCATTTATGTAGCAGATGTTTTCGTGGTGCTAGCTATCACTATGTCATCAATATAAACCAAAGACGCATTGAACTCTGTTCCAAAGTAACGCAAAAATTAAGTTTGATCACCATGACCTTTAACAAACCCCAGCTGAACCAAAGCATTTCTCAATTTCTTAAACCACTGCAGGGATGCTTGTTTGTGACCATAAATGGATTTCTTGAGACGACTTACCGCAATAGGAGGGAGAGAGTCCCCCTTACTGTCAGCAAATACCTCTGATAATTTCATATAGATGGTCTCTTCCAAATCACCATTTAGAATAGCATTTGAAATGTCATGTTGATTCAGAAACCATTGTTTAGAAGCTTAGACATTCAGAAGAAGTTTCACAGTAGCTATCATAGCATCTGGAGAGAAAGTATCAGTGTAATCTATACCCTCTTTCTGATTATATCCCTTGTAAACTAACCTTGCTTTGTAACGCTCAAGACTGTCATCAGTAAAATACTTCACTGTAAATACCCATTTACAACCAACTGCTTTCTTACCAAGCGGCAGTCTAGTGATTTTCCAAGTAAATGTGATTTTAATTGCATCAATTACCTTGTGAATCACTCCACACTATTATTAAGATTTCTTTGCCTCAGAATATGATTGAGGGATAGTAATTTGTGAAATGTTATTAATGTATAACATATGTGATGGTGAGATTTGAGAGTAAGAAAGAGATGATGAAATGGGATCATTGACTTCATTGAGTATAGTGTAACAATGATAGTCTTTTAAATGAGAATGTGGATGATTAGGCTTATGAGATGAAATAGGTTTAAATGGATAAATTTGTGTTGGCGGAGAAATTTGTGGTGATGAAAAATGAGAAGGAATGAATGTACATTAAGACAAAGAATCAATTGGTGTGAAGACTTCAATAGCAGCAGAAGAAGAATTCTTAGGCTTCACCAATGGAAACAGAGCTACAAGATAGACAACATTCCTTGTGATATAAACCGAGTTACTTTCCATAACCAACACTTTATATCCTATGATACCTGCAGGGTATCCAAGAAAGATACAAGCAAGAGATCTTGGTTGAAACTAGTTACGCTTCTTAGCTGATGTGGAGTTGTAGCAAAGACAACCAAAAGTCCGTATCTGAGTATAATAAAATTTCTGACCTGTAAGCAATTCAAAATGATTCTTATTAATAAGCAACTGAGAAGGAGACATGTAGATAGGAAACACAATATTGATAATGCAATCTCTAAAGTATAGTAAAGACTTGTTGGATTGAAATATTAATGCCCTTGCCACATTGAGAATGTGCTGATGTTTACTCTCTATTAATGAGTTCTATTATGGAGTTTCAGGACAAGAATGATATGGAACAATCCCTTTCTATTTGTAGAATGCAATAAAGCTCAAATCTCTTTCATTTTCAGATTGATCAGATTTAACTTTTGTGTTTTATTGATTTTCAACTTGTGTGATTAAATTAGGAAAAACTGTGAGTACTTCATTCGTATGTCGAAGTAGATAAACCCATGTTGCTCTGGAGTAATCATCAAATATAGTAAAAAAATATTTATAACCATCAACTATTTCCTCTGAAAAAGCTCTCAAAACATCAATGTGCAACTACTCAAAAGCTGAATTAAATATGTTGTTCCCAGATGGAAAATATAACATTCGATGTTTGGCTAAGTGACAATCATGTAAGATAGAATTATCTTTATTCTTATGTTTATAAGTCCCCAAATCTTCAGAAAAAACATCAAGTCTTGAGTAGGAAGGGTGTCCTAATCACCTGTTCAAAATTCCAACGTCCACCACCGCATTGAGAGATATAGATGGGGTCTTTGTATCCAGCACATAGAGATTCCCAATCCGTCTACATTTTCTAATTGTCAATTCCCTGGTAGGATCCTGTAATTCACAACAATTGGGAACAAAAATCACTCTCGAGCCAAGTTCAATTGTCATAGAACTGATACTGAGAAGACTGAATCTGTATTCAGAGATAAAAAAGATATTTTTGAGAACTATGTTCTTGTTTAACTGTATCATGCCCTGTTGTGAGATTCACAAAACAATGTGTGTTGACATACTATCAATATCCCAACAAAACAACAAGTAGAAGGAGAAAAGAAGATATCAGTGAAACCTGAAGGAGCTTGAGAAGAACTGGCATTGAATGAACCAGAAGAACCAAAAGACTGATTTGAAAAAGACTGATTCTGAAGTTGAGAACATATCATAACAATAACATTCTGAATCTGATCAAAAGAGAGATTACCATTAACCTTTTCAAGTTGACCATAGAACTAGTCAGGTCCAGGAGAATACAATGAAACATGAGCAGCTAAAGGTTGTTATTTCTGAACCTTATCCGTAAACTTTGCTTTGGGAGTGAATCCTGGAGGCTTGTAGTATCGCTTTGCAATTAGGCCAATTCTGTGACAACGAAAAAAGAAGATCGGATAAGTTTTAGATTTGAGCTTGTAGTCTCTGATACCATATTACAAGTAAGAGAGAATGAAGATAAAAATAGAAAGTTTATTCATAAATACAAGCTGCGACATGATACGTATTAATTTAACGATTCTGAGACATATTTATGCGTCGATGATTTGCTTTTCGACTATGCTTTTCTTCATTGGTACAAAAACTACGTCTAAATAATTAAACGAAAAAAAGTTATCGGGTTTATATTATTTGTTTTATCTTGAGATTTTGATCTTAATAAATAGCAGTCATAATCATGAATTTCCAAATTGACAGTTTGAACTGAGTAAAAACTTCTATTAATTGTCAGATAAATGCGTGTATATATTCAGAAAAGCTATGTCAATAACTCAAAACGACTAAGTTTTAAGATCAAGTTATAACCAGCGACTAGACTGTTTCATTCTGTTTTTTTATATTCATATATCTTTTAGTTTATTGCTGAAGATAGAGCAATTTGGACTACGTCGTTTAATCTGCAAACTTTGAAACTGCGTTAATAATATATATTATTCTGAA
532	2990970	2992271	1302	ATATTTACTTCGAACGAGTCAATGAATGGGGTATCCCTATGGCACGTTGTAATCGACGACTATTTATAGTATAACTTAAAATTCTATGACATTCTGAACAAAATTTCTTTGGCTCCAAATCCCAGTCAAAGAGGGAAGCGAAAGCGTGAATAGTAAATCGCAGTAATTGAAATCACCAATAACAAATAGAAGAATGTTGCGGTAAGTTTAATGTTTAGTCCGACACTCGAGTCCTGGTCTATTATATTTTGAAATTAATCTGTGTTGAAGAACTCCAGCTAACCAATGAATACTAGTAATACACTAAGGTAGATATGAGGCACTTTAATAGAAAGTTTTTACGTTTGATGCAATTTATAAGGAGAGGGCACTTTTTGTGTTGTTTGTGTTTTTTTTGGACTTATATCCCTGGGATGAAATAAACGATAACCAAAAGTTAGATATCAAATTGTCTTATACCGAACACTTGAAAACAAACCAATTAAGTTATATGGGGTTTCATATCGATTGTTGGATTAAAATCTACTATAATTAAGATGAAGTAATCAGATCTAAGAATAGTCGCTCTCTACAAAGTGTAATTTCTTTCTCTCTCCAACACGACAATGGCGAGAGCCAAGAAGGTGTTAATTCTCACTATACAAATCAAATTCACCTATTAACGTTCTCAATTATATGCTAAGCCATACTAGTACACTGCTATTTACAGCGTCATTAAAATATCTCGCCTATTTCCATAACTTAGAGCTATTGGTTTGACGCAACCACAGTTGACAATTTATATATATATATATTATTATGGGATGGTGTACTACGGGTGTTAATTTAGAATTTACTGATTTGGGTTGATAATAATTTGCGATAGAATTAGGAGTGAAATCATAGAATTGACTAGCTTGATTCGATATTAATATGGGATGGTGTACTACGGGTGAAATTTTATAATAGATTGGTTTGGGTTGATAATAATTTGCGATTGAACTAGGAGTGAAATCCTACAATGACAATCAAGTTATTATTATATAATTAAATACTAGCACGGGTGAAATCGTAGAATTGATGGGTTTGAATCGATATTAATATAGGAAGGTGTACTACGGGTGTAATCCGAGATACAACAATCAAAATAAAATTATATAATATTAAACATTTTACTTTATAAATAAAATATATATCAATTTATCATGTTTATAGGTTGAGACTAAAGGTCTTTCTTTCGATGAAGCGTCTTGCAAATAAGTTGAAGGGATCTTATTATTTACTAACAGTTTTATGATGATGTATGATCTCAAACCATCAGTT
533	2992479	3012913	20435	ACTAAATTAAAAAAAAATTGTGTAAATAAAAATGTTATAATTGAAAATAATTAAGCATATACCATAAAAGCCTTTTTTGGTTTTATAATAATAAAATTGGAAAATTGCAAAAAGTTAATTAGATCATAAAAAATTGCTAAAAAATACACTAATAACAGAAATAAAAGCAGAAATTACGTCAAAGTCAGTTCAGTCTCACAAACATGAGCTTTTTCGAGCTCTTAAGAGAAAAGCCTTGCTTACATTTCAAAAAAAATATCCTTAAAGTGTATAAAAAGCATGTTATAAAAAATATATTCCATGTAGAATTTAGGTTTTTAGTCAGATGTTAGTTTATAAACCTTTAATTGAAAAATTTAGGCAAAACTATATGCAAAGAAATTATGACTAATAATATTGTTATTCTTGTTCAATGCCAATATTTATAATTTTGTCTCCTTTTTTTTTATAGGTTAATCTGAAATTAAAATATAGGTTCTTTCTATATAGGTGATTAAGTAATAACTATTATGCGTGTTTTCATTCTATCTACAAAATCTTTGGTTGTTATTCTTATTAATTTATTATATAAGGATCTTCTTAAAAGAACTTATAAGTTAATAAATATACGCAATCACGTCCCTATTATACGAGGTTTTATTATCATTCCTATGTTTCTTAGTTAGCATCTTAATAACAACGTCAGATTGCATTTTTGATACCAAGCCGTCAATATCATTGTATAGATATCATAATCATGGTAAATGTTTCTTTTACATTTTAATCTGTAAGAAGGTTAATACCGGTTTCAAGCAGTTCTTAATCTTTGTTTTTACATCTATTAAACAAACCATCATAGTAGGTTATGTACGAAAAACGACAATTCTCTATTTTAAAATATGATTAATAGTAATATTTTTATCTTAACCGTTGAAGAGAAAGTATATACATGATAATCAACCTATTGATTTCATCACGTTCAAATCAAAGCGTAAATCATCCATCGCGTTAATGAAAAATTCTCGCTTTTCATTTATATTGCCTAAGAAAACGTATCACAAAATATGCTCTAACCGTCGATAAGTAAATACCATGAATATAAAATTCTACAAAATTATTAAATAAATCATATTGAATTATAGTAAACGTATTACAAAATATAACTAATAAGAATTTAACTACAGGTGTCAATAGATTATCAATAGTTGATATATTTCAATTACTCATAAATATTATTGATTAATAATTATAAAAACGGATTTAACTCTGTATAATTAAATAAATTCATATCACGGAATATGAACTCGGGTAATGTAAAACTTATACGTATAATAGAAATTATAACTGGATAATGGACTTTTTAGATTGAATATTCAGTTTTTAAACATTTTAAACATCTCATAGCATTCTAGATATTCGCTATTAAAACTATAAATAGTATATCATGCCTCTCTATAATTATCTTTCACTTTTATACTTCATTATTAATGAAAGATATTATCATTCCGTTTGTTTTTTTATATTATTTGATATTGCTAACTTTTGTAATGTACTTAGTTCAAAAATCATTTTTATTTTTAGATTCCATTAAAGTTGATATATGTATTTGTACAAGTATTATAAATAACTCCAATGTTATGTAGGATGAAATATTAATCGGGGAGAAGTCTCGCAATGGGCATATGTGTATTGAATCGTTTTAAATTTTCAACTATAAATGCCTTTAAAAGACTCCGTGAAAACGATGAAAAATGTCATATTAATCAAAAGTTAATAAATTAAAAAATTACTTTTCCATGGTAACAAACTTTATTCATCAAACTTGTATATTTAAATTCTGAAACTGATATCATAATTTATTTATTAAACCATAAATGTTTTCTTAAGAATTGATAGGCAGTGATGATTATTCAATATTTAGAAGCCTCCAGATCGTTGTTGTACGCGTTTATGAGTCCGAAGTACGAGAATGCTAGGTTTTTATTATATTCACTGTGAACTTGTAAATTAAATTGGTTATTTATTGTTTATTATAATAAATTTTATGATTCTTTTACTAGTCGTTTGTTGTTACCATATTATAAAGAGTATCTTAAGATGCTATTTTCATGTAAAAAACCGCATATGTAATTACTTTTCGTTATTTAATAGTTATTGGTTAATCGTCAAATTAATCAACTATTCGTAAATGTGTCTTATTAAGACCAATTTTGATGTTCTCAATAACTAAAAATGAATTAAAATAGTTATATATTTTAATTATTCTCTTAAGCGACAATACTTTAGATTCTAATATTCGTGTCAATGGGGAAACTCCCATACAAGAACTAAAAATTACCAGAAGGATAAAAAACTAAATTTATAAATAATTCTTTGCATTCAAGAAGACTTTCTAGAACTTACAGATTCTAAATTAATGAAATTAAGAACTTGTCTACAATCTAATTTTGTAACAGTGAATAAATACAAATAAGAACGATATTATTATTCTCAATTATTTTTTAATACGATGCTAAATAAATCGTTTATTCTAGTCGCATGTATTACGTATAATAACTCTTTTTCTCACTTCACGTAATCCTAAGAGATTGAAGTCAATTAGTGCAGTTTGAAGTTGAAAATGTACTTTTATTTCACAGTATTAAACAACAATCTATTAGATACTCAAGGATAAATGCATGTGAATATTTTGTCAATCGTTTTATACAAATTTATTATTTATCAATAAATGCTACCTAATTTTTCAAAATGTCAGATCGGCATTTATAATAAAATTACATAACATTATGATTGTTTGTGTATCCAAATTTATTAATTTCTTAAACATTATCCGTCTGAATAACGTGATAGACTTTGAAATTTTTTATAAATAAATCCTAATTTTCTTACTGGTGACAGTTTGTTTGCTTTTTTGTAAATTGCATAATGTGATTGATAACTGCATAACTACATTTTGGTGTAAACTTCATTCAAACAATTGTTTTAAATCGTTTAATAATAAAGCACTACTTTACTTTTCGAATCTGGTTGATATTCAAGTTTTCTATTCAATCATACACATGTCATGTAGTAATATATCACTCTGTAACTCTAACCAATATTCTTCTTGCTTCTTAAATTATTATAAAATATTTGCTCTTATACACTTAATCTATATTCTACATCATAATTCCCATAACCTAAATTCCTACCCATAAACCCGTAAACAGTAAACCCTAAACCCAAAATCCTAATCTCTTTACCCTAAACCCTAAACTCTTAACCCTTACCCCTTAAACCTAAATTCTTAAACCTAAACCCTAAACACTAAACCCNNNNNNNNNNANNNNNNNNNNNNNNNANNNNNNNNNNNNNNNTNNNNNANNNNNNNNANATTGGTTCTAGTTCTTATAATCAATAATACACAAAACATCTAGTCATATTTGAATACAAATCCGTTAAACAAGTTAATTTTTGTTTCTCAAAGCTTTAATAGTGAAGTCAAATTTTTATTAGTTTTTGGTTTTGAACAGTTTAAAAAGGAAGCACTACTTTATTTTTCGAAATCTATTTGACGTTCTGTTATAATTAATCAAAAATCCGCCTGTTTATATTCAAACATAATATAGGTAGATGGAAAATCCGTGTAACATTTCTAAATAAATTCGTTCAAGTTGATTATTTTGTATTTTGAGTATATATCACAGAATAGGTTTTCTGATTATATTTATTGAGAAACTAAAGAAACAATCTCCTATGTTGAGAAAATCATTATGTTAGTTGGGACAAATTCTGAAATGTAATATACTATATCATGACTTTTCAGATTAAAAATAAACAAAATTACTAGGAAAGTTATTATAAAATTTTATATACTTTATAAACAGGACTAGTTTTAGGCCTGTCATGATACAATTAAGAAAAATATTATTCGATTTTATACATAAATATAGACAGTAATCATATAATACGATATAATATATAAAACCCAAACTTAAAAGTGTTTGTTTTTGTGTTTAATAAAATATAATTTGCAAAAAAAAATAATAAAGCGATTATCACTTATAAGTATCTATTTTATTTCCATTAATAGGATAAATTAAAGAATACAAACTAATATTTATATATAACTGATGCATTTTCCGAAATATGTAAATCATCATTATATTTTATTAAAGTTTCGGATTTTTTGGTGTAGCAAGTTATCTTAATATATTACCTTTTTCGCCGTACTTTATATAATATTTCAGCTATGCGGTATGGTAAATCAAACTGTGGGTTAATATAAGACTATCATTAATAGTTGTGATGTTCAAAGTAGACACGTACGAATAAACAATTAAACAGAACTATTAGTGAGTAGAGTCATTTATTAAAATCAGAAAAGGTAATACTTTTTTCTAGTTTTTAATTCTGCTAAACAAAGATAAAATATAAAATTAGTTGAATTATACGGTTGAGTCCTTATGTGCTGTCTGTTAATTTTTATATCGGTTTTTTAGATGTATGGGAAAAGGCCTGTATCCATATTAGTCGCTGTATGATTAAAATAACAAATCAAACCTCGAGAATGTAATGCTAAAACGTAAATGAACATAAGCTGTACGGATATACATAGTCAGTAATTGGGTCGAGAGTCATACTTTACAAATCCGTTATATTTATTTATGATATTCTATATATTTTAGTATTATCAAATGTTCATCTATTTTATGTTGCAAAAGTTTTACACCAGAAAAACAAAAAGACTAGAATAGTTTGTAGTGTTAGAAGTATAGACATGTATTATAATGTTAAAGCTCTGTAAAATGCAAATGAAATGTGTTACCATATTAATACCAATTTAGTTAGGGATATGCACTATCATAAGGATGAGATTCAATTCTACAGTGTGAATAAATTTTTAATTACAGATAGAATCTCTGTTACAAGTTTAATAGTTTTATGGTAGGCAGTACCTATTGAATAAGTAAAATTAATAATGTTATTTGGCAGGTACCAATTTATTCATAGTGTTCCAGTTTTTTTGTTCAAAAAACTAACAGGTAAATTTGTTTCTAGATATCAAATTCAATATTATCTTATATTAACTAATTAAACTGATATTTTAATCAAATTTTCCTATATTTTTAATATCCGAAATCGCCTAAAATTACAAGGATGCCCCTACATAATAAAAATGAGTACGAATTATATTTTAATACTGAATTCAGGGAATTTCCGAATTGTGGTACTACAGCAAATAATGGCATTATGTTAACCGTTCATGTCTGCCAAATGATTTACAAGTTATTTAATACACTATTTATCAGTTAAAACTAAAACATTCGTAATTTTCCTTATTTAATAATTAAAGTAGAAACATCTTCACATATAATCTAATAAAATAATCTCGAAGTACACTCTGGAACATGTATTCATGAACTTGAAAATCTAAAATGATAACTTTAGCTATGATGTATTTTTCTCTTTATATTAGTTATTTTCCGTTATAGACTAATTGGATAGGAGTTTATATTGATATGAACTATTCACATTAATGTACTTACATATTTGAAACCCTCAAATGAGATAGGAGTTACTCTCGAAAATCATTATAAAAAATACAGGAAAGCTAAACTACTTAATTATTTAGAAGTAATATAAAATTTTAACTTTCCAATGTTATTAATGTTATTTGAAATTTTATAGATAATTTTGTGACGCCTTTTTTAAAAGCTACAAGTCATAAAGAAAAATTTTGAATATTAGACATATATAAAGCAAGAGAACATTACGCTATATATTATAATTCAGGTTTTAGAATCGTATTTCTGAAATTTACAACACTAATAATTACATACCTTGTACTAATAACGATAAAATCAACCTTCTTATTTAATCATATTCATATATATTTTCACCGCTCACTAACGGATTGAGTATTAATTTGTTTTATATTTATTTTTACCTTATGAGAATCAATTCATGTTCTAGAGTATGCTGTTGAAAGAATATCATATTATTTAAAAAAATTTATTTGGGTTCCGTAAGAGCGTCTACGTTAAGTAAGTAAATAGTTGTTTTAAGAAGTGATGTAAAGTTATTCATATAACCATACAACTTTTATGAATTTGACCTTATATCCTCTTAATTTAAAGAGTAATATTAAATATTGAATCATAACCTTTTTAATTCAATCAATGTACTAAAAAAACTTACTAAAGATGAATTGACGAATTTAATAGAATACAAAAGAGTACAAAATTGGATTAAAGATTGATTCGAAATTTATTCGTACTACTAATATACGAAACATTATTAGCTTATTAAAAAATAAATTTTTACATATTTGTATAATGAATTAAGAACAGAATATTTTAATAGTTATTAGATCTCTCGCTATTGTATAAATAGTTATGATATAGATAGAACCTAAACAAAGAGTTGTACGGAGATAAAAAGGTTCCTAACTTCACTAACATCCCATAATCAGGTAAAAATGTATTGTGACATAACCAAAAAATTCTTATAAATTACTAAAATGTAGAAGGTGTTGCTTCCTCTTAATAATAGAACCTAATTACTACAAATTACCAGAATTAATGCTGATAATTACAAACATTTTATTATTCACCGAATTTATTAAAAAAATTATTGAAAATGTTGATACAAAAAGATATATTGTAGTTAAGTTTGAAAATAAAAAAAGTTATATTTCCGTTCGAAAATAGTTTAAATATAGGTATTTCTGATTTCAACTGTAATATAAGGTCGAAATAAAATTAGATATCGAACCCTTTTAAATATAAAATAAACCTATTAAAAATAATCTAATGTCTATGTTTTTTAGAATATTTAAAGATTAGAAAATGATGTATTAGACTAAGTCATTTTAGCATTTTATTCAGATACATTATGAATATAAATATATTAAACTAGTTAATTAAGTTATAACTAAGCCATGAGAGTCAATCGTAGAGACACTGAATAATAAATTACTTTCGGTTTAACTGTAATATGTACAAGCGAAATATTCTAAAGATAAGTTATTATACCAGAATCACATTAATTTAATATGTCAATCTATTTGTTAAATTTAAGTCATTTTACTTTATCTCTAATTATGGATTCAGAAGATAAAAATCACGTTGTAAGGGAAGTAACTTTTTCATCTTCGGTCTAAATACTTCTTATACTTGATCGTCAAATGGTAAGAGAACTGCCGAAGTTGAAAATTTAACCAGAGATCTTTTTATTCAATATAACCTTAAGCGACTAAATCATACAAATTCAAAGGTATGAAAGCACTGAAAATAATTACTTTAAGTCATACAACCTATGTGCGTTTTAACATTTGTGTTTTCTATTATTAACGCCATTTAAATTAATAAGTAAGTTGAAAAGTTTATTATAAAAAGCCTGCACAAGAAAGCTACGTACGGTCTTCATCCGGAAAGCAATTCGTATAATTTATGTATATTTGTAGACACATTATGCATCGTTAGATATATTATCATGTTCTTAATAATTGGATTTTAATAAGGAGGAAAACTCCATTTTTTGTTCTAATGATAAAAACTAGGGTCATACAGAACAATGTCTTAATATAATAATTAATAAGTTCGCAATATCTTTAAATCTTGAGATAAAGTATATCATTTATATTATATTCTCTTATCAAGAAGCAACAAATAATTAACGTAATTAATATAGCTGGAATCCGACTAATAATTATATATATTTAAATATAACAAAATAGGATTACAGACATTACAAAAACCAAATAAATATAATAGTTTAAAATTAAGTTGGCTTTTCAGGTTAGAAAATATAATTTAAAGTAGATCATTAGTAATAACCTTGTATTAGCATAAATTTTTAATAATTTACGAGATTAATTATTACATATAAAATACTTATTAAAGTTACACGGGAAACTGGCGTAATGATGAATACAATACTTAGGAAAATCAATATATAAAAGAGGGCAGAAATAGAATACATTAAGGTTAGTAATTATGGATGATATGCGATATAAGCTGAGATGGAAAATAACTACAATCTAACGGTAACACATAAAGTAAGAAATATAGAAAATTCTATAAATAAATAACTTCACAACCTCTTTCTAGAATCTAATTATAATTATTTATTAAGCCTTTCTATATTCTAACCAAAATTATTAAGTTTAAAAAAAACATACAAGACTCAATTGGATCACTTAAAGATGGCTATACTAAACCTTCATGAGAAATTTACATTATTTTTATCTTCAATTAAGGATATTAATAGAAACGAACATTGTTTTATTATATATTGTAGAATCTATACATTGATATTTAAGAATACGGTCATTTGATACATTTAATTAGAACATTCTCTCTAATAATTTTACCTGTTAAGCTTAAATTCGGTAAATTACATAATGTCTCCGGTAATTTTAAATTAATTACACATTCCATTTAATTGATATTATTTTTTTTCCCTAGTAATTGTCACTCAAATAAAGAACTTATAAAAAAGACTAACAATTTATGAAAAATAGTAATTTTAGACAGGAAGTCTAATACTTCTGGAGTTATTCAGGGGGTATATAATAGCGTGAAAGAGTATTACATAATGGCTTAACATTAGTATCGTCGTTCCTCTAACATTGCTACTGTTAAAAAATCAGTGATCAAAAATATACCTCTGATTAATGGAAGAATCATGTCCAGAATGCATTACAGCTATGTGATCTTTCTTCTCCAACGATTATGATAACACTATGAAGTTAGGATATGAGACAATTAAGAAGTTGCGACTCCATTTATGTAATATTTATTCTTTCATGCGATATCGTATCCTTGTATAACAGATAAAATTGTTTTGTAGTATACAATACATATATCTCTGGACAACGTCTAATGATGATTCTTTATGCTCTGTTAATACCTTCGTGTTTCGAAACAAACCATTCATATATAACTTTATTAATTAGAGAATGTTGAATATTTTAGAATTCTTGTTAAACTAGTTATATTTTTGAGCTTTTCATTATTCAATAGATAATTTCTATTACACCAAAAACAATTGTAAATTAATTTAAGTAATGATTAACGATTAATCCTTTATATAAAATCATAGTAATCTACAGTTTTTATAAAGTTACATCTAAACGTCAATATCTGACGTTCATAGATTCGACGACGATAAAAAAAAAAACTAGTCATCGTATAGGCAACTTTAACTTAAATATAAACTAAGTAAACCTATCAAGTATCAATTTTAATAATCTAATTATCCATTAAATACTTAAATAAGCTTTCCCGCAATTAGCATAGAAATGAGATTTTAAACGATTTAAAGAATTGCATTATTTTTAATTCTTAGGAGGCAATAGTTCATTATTCAAAATTATCCTTTATATGTTGTCATGTTCAAAGGTTTACTTTATTAATAATATATTGAATTTTCCAATGGAATTTTTACTGAATAATTACATTAAGACGTATGTTTTAGTCCTTGTAGATTGACGGTTTTAATATTAAAATAAAGGATTCATATAAATCGTTTTTAACTTTTATTATTAAATATGCATAACTATCGTAAATGATTTAGTTCTTCGTTATAGAGCCTCTTATAATTACGTGTTGATTTTACGTAAAATGTGTTTGTGAAGATATTTCAACAATTTAGTTTAATTACAACTAATGGACTCGCTATGGTATACTTTATCTCATTCTATGATTTCATAAATAGGACATGCGATTTTTTGGGTGTTAGTTAGTCGGAAAAATCTTATTGATTCAAATATAGTCAATCTTTTATAAACATTAACTAGATAATATTATTCTTATAAAGGAATCCTCCATAAGTCTGTTGATATTCGAAATTACTGTACTTGACAGCCCTGTTTGGATTAACAAATTCTTAACACATTCGAGTGCATTCAAAATTATAAGATTTGCTAGATTATGTAATAGTCTGAACTATTAATTTTAGCACAATATATGAGATAGATATTTATTTTAATTATCTTAAATTGATAATTTATATACATTGAAATTATACACGTGCACTGATTCAAATTTATCTTAATGTCTGTCCAAATTTATTAATGAGTACTATACTATTAGTAACTACATTTTCAATAAAAAACTAAAACGAGTTGTTTAAATTTTAAAGGTTAGTTATATCTAATTTTTTTACTTCCTTAATAAAAGTTAGTCAATTAATTTTACGATTATAAAAGACTATCAGTACATTACGCTAATTATATAATCTAATATCGACGAAAAAAGATTTATTACAAAGGATTTTAATTTAAGTAACACTATATTTATCTATTTCCGGACAATTCGTTTAACTTTATCCACAATATAATATAGACAATAATACGACTCATTATATTAACTGAAGACTAGTTTAGGTGATCATTGTTAGCATTTTATATGTGAAAAAATATATTATATGGCTACAATGCCAAATTTAACTTGTTCTAGAACGTTTTAATAGATTTTCATCAATCATAATTCGTTCACCATTTATCAAAATGGGGAAATGTTTTTGATATTACATTAACATGACAAATTTACTGAATCATATGAAATACACTATGAAAATGTTAATTTTTTCTCATTTTATGAAAGCAGGTGATTACTACCCAATCAGTGAAAATTATTTATTTTGATATTATTTGGTAAGTGGAATGCTACACAGCATAATTGTTTCTGAAAAACATGTAAAGGAAATATAATCTACAGGAAAAACTGACTCAGAATGAAAAGAAAAGACATTATTAATCTCCCTGTCATAATAGTCTATTTTATTGATATCGAAGGAGGATAGATATTGTTATTTTCAACAAAATATACTATAAACATCTGTTACTTGAGCATTTATCAATTAATATATCCTGGAATAATAATGTTTCTTATGCTTTGGCAAAGAATATTATATTTTAATATAATATTTTCCTATATTATTGCTCGACAGAAAAATAATCTATTTTTTTCAATTATCTCAATTTACTGTCTTAGCTTAAACATAAATTTGATTGTATTAATACGAATTTCTCCTGCTATTTAAATCAATTATAGTTGTAAAAAAATTTCAAAACTGCAGATTTGGATAATTCTTCTACCGTTATTTTTACTTTATGATCATGGATAGAAAATAACGTCTTTGTAACTCAGTTATTACGTAGATACGTGGAAAGTTAAGATCGTGGGTGTTGTGTTTTTCATTTTTATCTAATAATAAAGCTAGTATTTGTATTATTAAAGTTTAGTCGAAAACCTCAGTTATTTTAAACAGTATCAAGCTATAATTCTCAATTGATTATAAAATTGTGGGACTTTCATTCGTTCTACACCGAAAGATTAGGTGAAGTTGGGACAATGAAGTTTCCATGAAATACTTAGTAACTAACATCAGTATTTAAAAAAGAGGGACTATAATGCAGTTGCTTGATATTTGTTCCTAGAATACTTTTTAAAATAAATAGCTAAAATTCAGTTAGTGGTTTGGAATTTCATAAAGATGCATTGACTAATGGTAAGTTCATATTCTTTACAATTATGATATTCAGTAGATGAATATATCTGTTAGTGATTAAAATGATGATTAATGCTCTTTGTATTTGCTTGTATAATAAGGTTTGACTATGAAATTTTATATCTTTATTTTTTATTCAATCGTTGAGACCATTACTTTTTATATTATTAGCTGTATTTCAATTATTTTATCATATAAAAAGTCCTCACAATATTATTATTTATTCTAATCTTTATATTACATTTTTAGACTCGTTGTAAAATCCCGGTAAGATACCGATTAATACTAGTAGTAAACTAAATCATTGTACAGTATAATAAAAAAGCCAATTCATAGAAATTGACACTAAATTTTAAAAGTTGTAGTTGAAGATTTGCAAAATGTCGATCTTAACATAAATTTGTTCGTTTTTTTTTTGCTATCATAATGTGTTTCTGGGAATAGATAAAATCCAAAATTGTTCATACATTTTATGCTTGTTCTTCTTGGTGTATCTCATAAAACATAATCTTATTTACATGTACATTATCGTTGAAAAAGATTTTAATTTTAACATCATTCGTTAATTATTTGTAGTGAAAATCAATTCTCATATAGAGGTATGACTTAACCACTATCTTCCTAATTGAGTAATATTATTCATAGTTTTCTAGATACGTGTATGGTCTTCTTCAGTTCTGCATTTTTTTACAAGCTAAAGATTATGAACTGGTCTAAAATAACATTAGACCTTTTATGTTTTAACATGCTATTAGTATAATGTAATAAAGCAAGTGTATTGGCAGATATTGATAGTCCAAGAATATTAATTTAAAATCAATTCATCTCGATAACTATGTTCTCCATCCTATCATTACTTATAACGATGTGTTTAAACAGTTAGTGGAAGTTAACTATTTATACACTTATCATTTTTATAAGTATGTAATTACCTAAGACAAGTCTTTTAAGTACCGCATGTTATTTAATAAGTAGTCTATAAAATTTAATTGTTTGAATATTTAAAACTTAACTGTCTTCTGATATACATTAGAATAAAAGTATTAATTAAATTCATAACTAAATCAAAACGATCAAGAAGGCTGTCGATGTTAGATAGTAATAAATATTTAAATGTCATTTGAATAATTATTAGTGCATTTTTTGATTTTTAAGAATCGATTATCTGATTGTATAAGGTTCAGCGATCTTTGTATATTATTCTAATTACTATTCTGTAGTTTGATGGATGACGCGTATCCAGTTCAAATAATTACGATATTATAATCTCATTATTACTTTTTACGTGCGTTTATTTTAAACGAAGAAACATATGAGGTTTAAATCTCTGGTAAAGACTTACATATAATTATTGCCAACATTATGAAGTTATAATCTATAGACTCATATAAAACATCTAAAGAATGTTTAACTTCAATAATAAGCAATGAATCCGATTTTAATTTACAATAAATAATATATGTGTTTCATTACTCTCTTACAACATTAAGGATTATGATTGTCAATGATAGTCATTTAAATAATATCTATTGATATTGTGTGATGTCAATTTTTTCGTTCCACTTGTGAGTGAAATGCAAGTAGCTTCATACGAAATACTATAATGACTGAAGCTAAAAAACTAAATTACCCTAACTACCTCAATATACAAAAGCCCAGTTTTTTTAAATTCGTACACGTGAGTAACAATAACATTTTAAATTATTAATAACAGATCAGTTTTTTGAAGATCTTGAAATAAGCTAGTTAATGTGCTTTAAATTGATTACAAGTTATAAGCATTTCTTATCTTCAACTAATTACGAGTTAAATCTTATTACTAATGAGTTAATTTTACTTACCACTATAAATCTGCACATGGAAACATAAACAATGGTCTTTGGAAAAACATACATAAATAAAAAGAATTATTCGAAGATGTCAGCGTATCTATTTTTTAAATCATGTTTTTAAACACCGATTACACCAAAATGTATTGGAACCTATTAATTAATTTGACGCATAAACACGTGTCTAATAACTTGTAAAAAGATATAAATCAAATTTATAAAAATCCTAAAATAAATATTGCATTAAAGTATCATTAACGTACTTAATATATTGTGCCAATTATTATATTATAAAAATTGAATGCTATGATTCAATTAGCATGAAAACCGCACTATACAATAGAATTTTAATCCTCTTATTAAACTCATTTTATACAGTCTATATGATTAATTGTGTTCACTTATAATTGAGTAGACATTATTTATTAACGTTATCAATGGATTATAAATGAATCATCACATTGATATATACAACGCTAGATACAGTGCCTAATTTTAAAATAAATTAGTATATCAAGTCTTTTTTTATTATGAACGAAGTATTTTATTTTATTACAATTATTAGGTTTTGGTATCAAGATCATACACAAAAGTCTAAAATCCTTTTGTATGACAGTATTTTTTAGATAGTAATGGATACTTAAAAATTAACTTAAGATAATTATATGAATTGTGTGATGAAAATTCAATGATTTAGATTTTTTACTAAAATAACATATGTAGGGGCATTAGCACACTTTTAATCGTCCACAATTAAAAAACTGAAGATATACATTCGCATCTTTTTACAGTTTAATATCTACACTAATTGAAATTGTTTATGCTGATTACATGACATTAGGAATCAATTAAAATGCATTATTCGAATTTACAAGCAGAATTGATTTTTTTGAATCAGATTACTCAGGGTTATTTCTTAATTATCAATTAGATTTATTAAAACTCTTCGATAATTTAGAACAAAAGTATGATAATATTCACTATACGGTCGATTATGAGATTGTTTCTACGATGGCCTATATATAGACGAATGAGAAATAACTGTATAGACTTTTGTTTATTTCTTACAATTATTTTATATGAACGTATTTATTCTACTCCTCAAGTTTAATTTCATTAATAAAGAATGATTTAATAATACTAATTATACTTTGTTTTTTATTGTTCATAAATAAATTGATTCGTGTACTTAAATTGAATCACTACAATGTCCATTAAAATTTATTCTACGGTAGAAGAACTTACTAAAATAAGGATCCTTAATTTTTTATAGTGATATATACCTACGTTTTAAAAAGTAATTTTAATAAATTTATTTAAGTGTATTTAACATATGCTTACAATATCTTGTTTGGCCTACAAGGTAATTTCCATTTACCTATCTAAATTAACAATAAAACATCATTCTATAATATTTTATGACTATAACATTCAATTATCTGTATCACTAACAAATCTAATTGTAGAATAATATTTTTCGTATCGTTGTACATTTAATAGTTTTGCGATCATCCTGATATTTAAATACAGGTGTTTTATCATCGCTTCATTCTTAATATATAACGGCGCATTTGTGTAGTTAGTTTGGGAATTGTGTAATCTTAACATTTCTAATCTCATGAACGTGAAAATGGTGGATGCGTATAACAAGTATAAAGTTAAATTCCTAATTTAATATTTTTACCTATTGCTTTTATAATTCTTTAATAACACTGATTACAATCTATATTTATTACGAAAGATTGCTTAGTTTTACTGGGATAACTAATGAGAAATTTTTTATACTACATTCAAAATTAATTTAATCTTTTTTCTGTTTGTCAAAATTTATGGTTGGGAAAGGCCATATAGACACTCTCAAATAAATAGATTATTTTAACATAATTAAGCTCCTTAGTTAATATTCCAACAGTATGAGTGTGGTGCTTAGTAATATAAATATTTACTAGGTGTAGTTTGTTAAGAGAGCGTACATAAGTTCTTTTTCGCTATAATGGCAATTTCTGCGATACCTATCTTATTAATAGACCAATGTATATTACAGTCTCAATACTATTAAAAATTAGAATGTTATACAACATTTTTGTCTAACACGCTTGACATTATAAAAAACTAAATCATTCCAAATTTTATATAGCAACAAATAATATTAATGTGAAATGTATATTTCTGTTTTCGATAAACTACTATTTTTTCAATTTGAGAAGTACATTATATAAAGGGTAGAAATTTAATTTGTATATACATCAGTAAAATATATTATTTTAGGGATATTTTCATTGTCAATTAACAAAGAGAACAACTAAACTGGACTCTAACTATTGTGTGAATACTGTAAGTGATATGATCATTTTTTGTACAATATCGACTTTAAACTAGTGGTGTCACTATCTTAAATGAGATTAGTAACTTTTTATTCCATTCAATTACACCTGGATAATTGTCTTTTAAATAATATATATGTATCTCGTCATAATGATTTTATAATGGTTTTAGTATGGAGATCTTTCTTAGTATTTTTAATTAATATATGTAAACAGAAAATAAATTAGCACAATAAAAAACAATAAATGTTATCTAGTTTTTGACTATGAATACATGTATAATTGATCTGATATAGCTACTCACCTTGTTTTATTAAACTTCTTACATCTACCATCTAATCGTAAACAATATGTTATCAATGTATATATTAAGAGTTCGAAGAATTTATGCTTCTTTAATTTTCTATATATTATCATATGCTAATAATACAAAGTAATCATATATAATGTTATAATATGCAGACATCTTAATATAAAAGGTAAAACTATTTAGTCGTATTTCCTTTTATTACAAAAACAAAACTTGTCTATTCCATATATTTTACGCATTGTAAAATTAACATCCCCTTTTTTAATTTTGTTTTAATTTATAAATATGTAAAGCTTTTTTAAATGTTTTCCACGAAGTTAATATTAAGTAAGATCACTTACTTAAGGGGAATCGAACGTATACATATACATATTGATAGTAATTAACTTTAGAATAAATATCTGAGTTTACTTCACCCAGTAAAAACTTGTAAAACGGGCCTTTAGAACATTTTATTAATTAATTCTTAAAAATTGGATCTATAATTTAGTTGTTAGTATAATAATACCTTACGCTTTAGATAAATTATGAACTAAATACTAATTCTTTTCAAAATGGCGAATATAATTATAAGTAAAGGTTTGCAAATTAAGAAAATAGGTCCTCAAGCAAGTTGACATTTTAGAGGGCTAGTTCATTATATTATTATAATAATGCGAGACAAATGATATCATTGCATCTTCCATTAGCTTATTCATAAAAAACCATAATTATTTTTTAATTGCGCTATTATGTGCATCCTATCGAAATTTCTAATTTAGTATGTTTTACCTTTGTATGAAAAATAATTACGGGAAAACCGTGAAAATATTTTAAAATTAATTATATTCAATAGTTTTACAATTCCTATTAAAACCCTCTCTTTACATACATAATCAATGATTACAAAACGTTTTTGATTTTTAAATTTTAACATAACAATATGTTATACTGAAAGATATGACTACTAAACTTCAGATGAGTTTATAGTCACAGGCTGCTAATCTTTCTAGAAGAGAAATTCATAGAAAATATATTCAATAGGTTTAGTTGTCCTTAGACTATAATTATTCCTATGGTAGAAACAAATAATAATTTTTTCTTAATGCTTATCAGTTAAATAGATACGTGAAGTACGACATGTAGGGATAAAAATTTACGTCGTATTATAGTCAAGGTATCGGAAAGGAACATACTAATTTATAATTAATCATTATCATATATATGACCTGTAAACATAATGATTTTAAATAATTTTATATATACAATTTATATTAATGAATCTAGTATATTTTCTTAATAATCCTAGAAGTGCTTCAAATACTTAAAATATATAATTTTGGTTAATTTTATGATTGTCAAATCTTTACTAAGTTTGCATATTTCGGTTCTGATATCATCTTAGGGTATATACTGATCATTCACACTAAATTATAGAAGGTATTAGGCAGTATAAATTTAATTGAATGATAAAAGCTTGCAGATGTATACATTAAAATTTAATATCTTATTTCATTTAAAGGCACTTACACTTTAATTAGTAGACCTAATACGAAATAGTTATAAGAAAGAACAAGAACTTACGTACATAGTTGAGAAATTATCAACAGAAAAATCTGGCTTTATCTACATATTCCTATCGAATTCTTAATTTTATCAAGTGCAATTGTTAAGATCATGTAAAAAAATAGTCATAAAGAAATAGGCAGTGTAATATGGATACTTAATTAATTGTATAACAATTCAGATTTAACATTGATTGTGAGTTGATTGACTAATAGTATTGCTAAGTACAGATATTAAGTAATAATTTTTTGATATAGTTAATATTAAGTTATATAACAACTTTTTCAATCTGAAAGAATAATGAATTTAATTAGTTTAAGCATCTATTCGTTAGAAACTTTAATTATGCAATTCATCTTATATTACTTTTACACATTCACTTGTTTTATTCTTAATAGATTACAGCTAATTCATTTATACTATAACTAAATATAAAGTCATATTGTATTGATCACATAACCAAATATTCTTTAGGAAAATTGGATGAATTTTTTTTATAACAAACACACCGTTTTTTAGACTTAAACATACAATGTTATCTATTCATAGTATGTATATCAGAAAGTGGTAGCACGGAACTAAACTTTATGCTAATAATATATCCTCGAAAGATTTAGGTAGTCTTTATAGGTACGTGAGTTAGAAAAATTTACAAACATGAAACTAACAAGTAACTTTTAATCTTCTCGCCAAACTTTATTTTGCTGTCTTATATGCACATTAAATTCAACTAATACTGAAGTAACCAGGAAATAACTATATCATTGAGTAAATGTATTTATTGTTATAACGCGACAATAAAGTTAAGGCGGAAGACTGCTACATAAAAAAGACTTTCTATAGAAATCCGTTACTTTAATTAGGGGATGTCCTTCATTGGAATAGTTCTAGTACTTATAAGCAACACAATTCGAATTTCCGGCTATTCTCTTACATTAATTTTATTAGACTATGCATAGTTGTTTGACTAATAAGGAATTAATCTAATGTAGGTCACGAGATAAGCAATTGACATGTAAGCAAAATTAATATTTTAAATACATAATGAAGAATTATTAGATATAAAAGTTACCTATTTTGTTCTCTATGTCGTCTTATCGCAATGCAAGAATTTTGTAAGAACAAACAATAAATTTAGAAAAAGAAAGTTAATTTAGTATTAGTCCACAGATCAAGAATTTAATTGGTTCATAAACAATACTGACAACTTTAATTCACATTATAAATAAATGATTACTCTTAAAGAATAATCAATAGTATTTTATACATACCAATTCATAACATGGATTTACTATTTAAGTAAATATTAATAATTATTGACTTCGAATTATTTGTGAAAATTTAATTCGGTTTTTGTATTTTATTTAATGTTATAAAGAGATTTTATTCCCTAGATAATTATAAAGAATAAAATCTCTCATAATAAATAGTATACTCTGGAATAAGTCTAATAATATGTTTTTATAAATATATAATATAACGTATGTACATTCCTAATTATAATAAACGTTAATATATTAAATCTACGCCATAATAAATTAAAAATCCTGAAGTAAGAAATAATCGAAAGATTTCCCCCTTTGCATGTATAAAATCGAACAAAATTTTTATTATTAGACAATTTAAGGAAATCTTCATTAAGGTAAATGTTGAATGTCTACAACCTTTTATTTATAAAATAGACAACGAAGTCCTACAAAGCCACATATTTTTGGAAAAGATAATTGGTGTATGGCACATAGAATAAAGTATGATTCTTAATTTTAGATTGATTAATAATCACTACCTTTGAAGAAATGTTAACATTTCAAAAAAGAATGTTGTTTCTTGAGAGTAGTTTTTATGCTCGTAAATAAATGAACTTATTTATAGACCCTTTTTTTGCTATTGTTTAAAATAATAAAACTTAATAAATTAGTTTGGTTAGATACCGAGTGATATTGTCTACACGTTATTGATATTCCAGCTACACATGCTGTTAATGTGTTAAAATCTATAAATAGAATTTAGGTTAGGATTTAAATAAACTATCTTTATTCCTTTAATTATTAACAAAATTAATTTATTTATACTGTAGATATTTGCTTTTTTTTGTTTAAGCGTATCTTTATATTAGAGTCTTGTATTCTAAAGTTTCTATGGTATCAACCCTCTTATGCAATGTTTGTAATCAAAATTCTTAGGATTGTGATATAGGACTTAATTCTAATATTAAAACATCTTAAACATCATATGAGAAAAGAGATACTTCATTTTTAACAAAAATCTTATCATTGATATATACATATACATATTATAGAAGATATTTAATTGTTGTCTATTCCTAAATGATTTGTAGTAATTCTGAACAACGTATAGAGTATAACTAACCGATAAGTTTAGACAGATAATCAAGTGTGTTTTACTTAACATTAAATTGCGGACGATAGAGAACTTGAAAAACTAGACGATCTTAGCCTTATTATATTTTAAAAAATAAGGCGAACTAGTTACTACATTAATGATTTTACTTTAGAAAATTACTTGGCACGGTAGATTTCTTATTTGTTAAATGATTTAGGAGATTTAAATTCTTAATGGTTTTTCCACATATCAATTTTCTACAAGGCTTAACTTTTTGCTTTAAAGTTCAAGATAGACGAAAAACAGTGTTAACTTTTTGTATCATGAATCTAAGAAACAATATCTTTTCTATAAATAGAACGTTAAGGAAGAAATAGAAGAATTATTGTTCGACGTAATTGTATTTACAATCTATAGAGTTAAGAACGGTAATAAAGCATTTAAGAACATATGCTATAGGATAATAATTCGTGAGGTGAATTTTAAGTAATTTGTAGGATTAAATCTTTAGCAGATTGTACATCACGATTCTATCTCTTTTAAGTTTCCTCTGATTATATAATTAATTTGTTACAACAAATGATCTACATATCATCACACTTAATT
534	3014591	3014883	293	CTATAAAAAATCCATATTACCTATGGTCTTATTTAAGAGTAGAAACGATTTTCTATTCATATCTGCAATTTGGGATAAACTTCGGCTAGTTATGTACTAGAAATAGTCTTCGGAATATTTAATGTCAGAGAGAAGCAAATATGTAATTTAGATAAAGGGAGGGTAAATTACAAATATATATAAAGTAATTTCTAATCCTAACAATCAGTAATAATTATGTAGTTGTAGGATTTTGTTTATAATAAAATCATCTCCTAAAATAGATTACACTTTAACAGAAACAACCTATGACC
535	3021588	3022702	1115	AACGTAGAAGTTTAATATTTTACTAGTCTTGTTTAAGAAATCATACGTCTCATTATTGCTGATAGATATGTTTAATGTCTTAAACGATATATTAATGCTTCTCCATATATCTCAATCCATGATAGGATTTAGTTGCAAATTTGAAAGAAAAAATAAACAATAATTGTAGATCACAACTATTAAAATAAGAAATCAAGTGATGTATTAATTTCTATCTTGTGGTCTACTACGAACTCTGTAAAACATTCAAATAGATAAATTAACTAATCGAGATGATAGTTAATTAAATATATATGTGCATAAAATCTAAACATTAAGTGTATGTTCCGGAATCGGCACATTTGTCAAATTAGTTCTCTACAAACTATTACTTAAGAAATTGATAATGGTAAACAGTGTTGTGTCTTCTATGTTAGCATTAGTGCATCTTATTTGTTACAAAATTAAACAATTTTCGTCTCAAAAATCATAAAAATAAAAATCTAATTTGTGATATCATCATAGGTTGCAGCTTCATAGGCACACCCATATTACAATGTACAAAACGATTGTTGGTATCAAAGATTTTCTTATTCCATCAGATAATAACATTTGTTTGTACCTATCTTATCGGATTCTACTTTTTATAATTAAAGTGGTAAATAAGACAAGATACTATGTTGAAATAAACCAATCAATACCGTCTTAAAATTAATGAGATCATCATGTTTTTGTGATGCAGTTCACAGTTTTTTAATGGGTAGTTTAATTAATGTCTTCTATGTATATAAGCGGCACGAGCATTCGTTATTTTTACTTTATTGATAAATCACCAGACTCTTAATGTTTTATTTCTAATGCGGATATGGTCCCGAGTTGATAACCGTGTAAAATTTGATACAAATAGATTTATTAATAAGATAATAACTTTTTCGAAAATCATATATATATATATGGTCTTATCAATTATATAAATTTATAATTTTGTAAATTTAATAATATATACAAATATATTAATATATAAATATATATATATATTTATTAAAAAATAACTTAGTATTATTTTTACTTCGATTTCCATTAATTATTAGTAGAGTTTAATTCTAATATTTTTATTACGTAGATATGCGGTGTTA
536	3025276	3025920	645	CATCTTTCGTTGGAATACTAAATTAGATTAGATTAGACAGAAGCCATTTTTAATTCTGGCCAAGCGTGAAATAAGCACTTGTACGTCCATGCTAACATAACTAACGTAAGCTAACTTACGATTGGGGAGTTTTGCTTTCAGTGAACATGAAACTTTAATTCGACTTATGAGTATGAATAATTATTGATATTATTAGATCAATTTTGTTTTACAAAACTTTTGCCGACATTTCCTAACGCTATAAAAGATTGAATAGAGCTAATTTAGATCAAAAGCCAAAGTTTGGAAAAGACCTTTGATTTTAAGACAATATGGCAAAAGCTGAACGTCTTCCCAGAAATGCTCTTATAACATTTGCTGCCTAACTGTGATAAATTTAGCAAAATTCCGTCATTAAAACTAACATCAAACCATTATATCATGTGTAAATTTAATTAGAGATATCAGACAGTATAAGGTCAAATTTTCATATAAGAACGAAATTACAACTGACCCATAGGTTTTATTATAACCTTCATAGATTAATGCATAGTTTTACACGGTAGTGATACGTCAGATATCTAGCATGCGAAACTTGGTTTGCATTATAAAATCCCAAATTGAGCATACATGATCATTATAGACTGCAGCAGTAACTGGTACGCG
537	3026852	3027352	501	GTAGAAGATAACGAGACTATAGATAACCTCGTGTCGGTTCTCTCTATCACCCAATTACAATAAGTAGTAACATGTGGCTTGGTGTTCTAGATGTGCAACAAATATATTGAAAATTTCCGGATCGGTTTACCTAAATATACCGTTTCATCTAGCCATCGAGAAAGGAAATCGGCACCGCATGACCACACTTACATACATTATGAGGTATTTTAAAAATAATTAAAAATATTTATCTTCTTATTTACTTAGGATAAAACAGGTAAACAATTTTAAAATTTATATTAAAAATACATAATTTATATACTCAAGAAGACCATCCAGAACCAAAAGGACATAGTGCACTACCCCAGGTCGTTGTGTTTACTTTTACTGAATATTATGTATTTAACTGAGTCGAAGTAAAGACTTACCTTAATTTTATCAGCCCAACAAGATATCTAGTAATGATGATTATTTACCATCTCCGTGTTATAGTATGAGATGGTACAATAATGTTCGCCT
538	3029270	3031439	2170	GCTTATGTGTCATGTTAAAAAATACAAAAATGTGTAGGCGCTTTAAAATGGAGCGTCTTGTAACGAGATTTTGACCGAGTTAAAATATATTAATACCGTGATTAATGATTTTGGAATAAAACTAAGACATAATAATCATTTCATTTGGTGTGTATTGCTTATTAAAATGTAAAAATACGAAATATTACAACTTTCCAACCAAAATGATGAATATTGACAGTAGACGAAGTTATTTGACAAAAATAAAGCTATAATTTTAAGGATTCTCCTAATGACATAAGATAGGAAGGGTCCGAAGAATGCCGCCGATTTAAAGGCAATTTATATCTGTATTAGCCTCAAAGAATACTGTTATCTGTCCCGAATATTGTATATTACTTGCTGTACCAAGGTTTTACAATTGGTAGTCCATGATTCCTATACATTCTTGGACACTAAAATGTGATAGACAAATAATAATTACCTCTAACTTCTATTTTATTGAATGTAGAGCGCTCGCCGATCAGCTGTGAGCACTCTTAATATTTTTCAATCTAAAGGGGCTTCTTCTCTTAAGGTAGAGCAATTTACATTTTTAGTAGTACACTTCCTAAGATCATGTCTTATACTCTTTATGGTGTTTTATTTGACAAAATTTCATCGAAGAGTAGTAAATAAAGTAACCTACTCAATTAATCCAGGTAAAATTACAACACGTTTAATTACACTTATATAGGGTAGGACATAATTAACACGATATTTTTAACCCAGTTTTTGTTTAAATATTTAAAATAACTGTTCGTGACCAAGGAGACCATTTAGTGAAGATATTGGCGACCTTCTTATAAATACACTTTATACTAGTAAAAACAAAAAGGTGAAAGTTTTTCGACGGGACTTGCATAGGAGAGTAACAAAATCATCTGTGATACTGAATTCGATTACTGATAAGTTTCTATGTTTAGCACTATCTGTAAATGATTTGCCTGGTGATAGTTCAATAGTCCAAATTTTCTTTACGCTTTAGTTTTTTTAATACACCAACCAGATTAGTTAGTCTATTTAATTGCAGCGAATGTACTGTGTGTGAACCTGTGACTACTATTTTACCAAGATTTTATACCACAATTAGATAAATAAGAACTTTGTTGATTTCATAACATGTTGATCACAAATCATATTTAGGAAATATGGTGATTAATTATAATAAATTCCATTAAGGTCGCAATAATTATTCGATATCAATAGGATTGATTTTGAATATACTTAGAATTTATATCCATAGTCGTTAACCATAGTTTGTAAACATAGCTGAAGCATACTATCATTAAATATAACAACACCGCTGTATGACTAGATGAAATTAAGTAATCCAAACCCAAAAGTAATAAATGTTGAATGTTCATTTACGGCTCGTTCAACTACTGTATTGGTCTAAACTAGAGAAAATAGTACCGTCGATATAACTAAGTACAATTGCACTCAGTAAAAATAAACTTTACATCTTATTCGTCTTGGAAATTAAATTACAAAGTATCTCCCGCTATGGGTAACTATAAACAGTCAATTGATCTATTTTTTCTATCAGATTAAGTATCAATTTTACATCAATTTTGTGCATCTATTTATTTTATTGTAATGAACTAAGAAGCTTACTGAATGTTTATTTTAGTTGTAAATATATGTATAATCATGTATTTACATGTTTTATATTATATTAAGTATGAATTTTAAAGTTAATAACTCATACGATCGTAACACATGGCAAATCTATCGTTTTTTTTTTTTGACATGTATCGGTAAAGATTTTAACTTTTTTTTTATCTCTTAGAAGAGAAAAAACTTAAAAAAAATAAACAAATTTACATATACTAATTTATAAATATAATTGAAAATTTATAGAAGATGAAGTGTATAGAATTAAATTGTTTTCTATTGCAAATTCAAATAGTATTTGAATATTATATAATCAAATTAAATTTTAATTTTATTTTCATAAAATTGATATATAAATTGTATTGCTAATTTGAAATTGTAAGATTGAAATATGGTTTAATGAAATAATAAATTAAATACTGAAAAGTATATTAGTAACTATTTATAATTGAAATATCATCAATAAGATGGAGTGTATATGAAAAAGTTAATTTATGTACGTTTATTACTCATAGTTTTGATAGGCACGCTCTAT
539	3033191	3039256	6066	AATATACTCTAGTGAAAAAATAATAAAGCTAAAAATTATCGCTTTACACAACGATACTTTTACATCTTGATCGATTGAAAGAATTAGCTCATTGAATTTTACCATTACTTAAGCTAACTTCATTGCATAAAAAAAGGCAACAAAATTAAATGAACCTAATTTAACTGTTTATATTACTGTCCTGTGCAACGTAAAAATTTATGCTTTAGGAATAATTCAATCATTTTTAGTGAAAAGTTAAGGACCTAGTCATCACAGCACGCTCTATCAGACTAACTCATACAGTATGGTTCCGTTAAATCATAATTAGATCCAGGAATCTTCTTGGTGTTCATCGTACAACAATAAGTTGATTTTCTGAGCTAAAAATTACCACCTATTTAGTTATATGGCTACACGAAAAAAGGTACTAAAGTAACATAAAAAGACTTTCGAGTATAAGCCTAACCATACCATATATGATCTAGAGACTACATAAAGCTACTTCGGCCGTGGCCAAGAGCTTCATAATTGATAGACTTAATTATGACTTCCGGTTCAAACGAGAGTTGAACCCTCGACCAATCATGATCCGAGTACAGCAAGCCTACAATTGATATCTGTACTTTATAGAAAATATGACAAGATAACTAGTAGTTCATTCCTTCGTTTTAGAAAATGGACTCATTATCTTAGAAACAACATAAACATTAGTCACAACGTTATATTTAAGACACTAATTAGATCTTCTTCTTGATTTAACAAGAAATAGATATTATGAGTTTGTTCGAAACATATCTTCCTAAGTTAACTGTATACCTTACGCATAAAAATTAATTAATTTTATTACAAATATATATCTTATAATTTAGCCCTGATAGTCTGTATAATATATAGACAGAGTAGACTGAAGCAAAGATTAAACTTGAGGCCGCAAATCTGAACCAAGACTACGACAAGGCTATCATGCATAGTAAGAGGATTAATACGTATCTAGAATTTAACTTAACGCTATTATGGGATTTTATGATCAGACTTAGCTGATATTAACTCGATAAGATTATAATACATGTACCTTAACGTATACTTATTCTATCTTACGTCTATTAAGAAACTCGCTTATACTACTAAGTTTAGAATAAACGTTCACCGTCTAATATAACAGATTAGTCTTTGACATAAGTATAAACCAAAGTATCTATTTGACACCTTCTGTCGCCGCGGCTGTCTATTCAGCAATTCCGGGGATAGATAATCATTTTTCAGTCTCCTGCCTATGCTTTAACCGATTTGGAAGCGTATGTGTCGGAAGTTACATACATAAACGATTACGGATTCTAGGCATTAACATGATTCCGAGTGTTTTAGATTTAGGATAAAATGTTAGGAACGATGCCGTCTACAAGATTTTTATTATATTTTCATGTTTCAAAGCTTCCCACGGAATCAATTACAGATCTAAGAATTCGGGAGCGGTCTTCTCAGAAATATGCGTAATTAGACAACAACTTCTTAATCACAGACATATTTTGAAAGCCGAGTCACGTAATAACACACAGTAGAATACCGAACTCAAAAACGTAAATAAGATTATGGAAGCAATTCAACACGTGTGCTAGCCTACGATAAATATGGTTGATCAGAATATAAACCTCGTTCATTAACAATAAACAAATCTTCTATATATCTATTATTACCGTTGCTTAATACGCTAGAAGTGCCTTCCCTCGACTAACTTTTTACTATTTCTGTATGACAGTCAAATCAATAAACTTGATGAATATCTATGAATCCCTACTCGACTCATATAAGCATGGTTTACTGCTTTAGTAGTTAGTAAATCAGCATAGGATTGTTTTAAGCTCCTCATAAGACGCTTGCTATTATAGAACCCATCGCATGCGAACTCACATTGTTTTCTGTAGGAATTCAGAAATTTTTTTTTGTCTTAGGAACATACCATTGGTGAACATCTCATTAAAATATGTGGAATTTTGTTTTATTTCTATAATTTAAACGATGTTTAACCATGTTATCGAAAGGATCATTAATAGTGGAAGCCAGATAAAAGTGTTTTTACGTGGCCTGGAATGTTTTGTTTTTCTCTTGATTCTAGCAGTTACAATGACCGTTCCTGAACTAGGGTCGAATTACTGGGTAATGTGTCTACGAGGTATTGTTTTGATACGTTAATAGTACGCCCAAGACTAAGAAAAACCTACACAATTGCTAAATTAAACCTAGATGAAAAAATAAGCATTTATATTTAATCAATTTCTTCTATAGATGTCAGGAAGGTTTTACACAGTTTGTCACTACCTTTGTAATTCTTTAATACATCTTCATTAGTTAGGATTCAGTAAACTTTACAGTCACCTTTCTTAACAAGAGTGATTTTGGACTACTGTAGTGATTATTTTATTCTTACTTACTTGCCTTTATTAAATCATAAGATGATATACGTGTTAGAGCATTAGCTTTATGCTTTATTTTCCAGGAGTTATCATATCAGATCACGCGATTATCAAAAAATTATATAGCAGCGTAACCGTATTAGTACATAGAACAGTAACATTTTCAAGAAGTTTCAAATGGATAAATGGAACCATAGTATTAGTTATACTTACTCATGATTCATGAGACATTTGATGTATTCACCTAATAGATTTTCACTCTGACAGAACACATATTGATCTACTTGTCATAGAAAGGCTGCTACTAGCCTTGTACCCATTCGTATAAGTGTCAGTATCTAATGGGAATCAATTTGAGACCCTTGAATTGATGGATTTCGCATTGGTATACATCACACTTCGAAGAGAAAAAATAATAGACGCGTAAGTAGTAATTCTTAATAAGTATGTTTTATAATAGTACAGAACAAAGTGAGCTCTCTCATAGGAGGCTTATTAAACTATTTAATACACAAGAGTTATCTCTCCAAATTGTTTTTTGTTAGAGAAACATCTCACTAAAGAATATCACTATCGTAGCATGTTATGAACAAAGCAAGACAGCACCAGAAATAGTGTTAACCTAAACGAGTCTAGTTATAGGTCTAACTAGTATGCTTCTTAAGCTATCTTAGGAACTAGAACTGATAGAAGTATTTTAGATATACGTTCGGTGTTCATCAGCTTACTTTCACAATTGACTGTATTTCATTGATATTGAGTATACTTCTATGAGCTTTCAAACGCTAACATTAAAAGGACATCAACACATTAATTAATAAACAAGAAACGATCGCTTACCTTTTCTTTACTAAAGGGCAATAGGATTATGATCAAAACACGGATTTCGTAAACGTCAACTTTTCTAACCTTGCTAGATATGTATTCTATAGACCATATAGCGCGTCAGATCTCAATTGTAACTAAAGGAAATTTACTGTTTATTTAGTGGCACATAACTTCCATAGAGATAAATCAAGTTGGGGACTCATTGAAATGAAATCGTTTGAAATAAGCACAAAAGTATATTATATTATTGTTATGTTAGTTTACATGATTTTTGATAACGTTTGTCCTAGGTTCCCTTCTGAATAATAAGTTCATAACCTCATAAGCTTGCGCGATAAATTATCTGATATTGGGAATTTTAATAAAAAACACAGGTGAAAAGTTAGTTCTTAAGGATAGAATGTTGTATCTGAGGGATACCTCTATACACGATAAAATTTAGATAGAGTAATAATTTTTCGGATTTGACGTTAGGGCCCCTTAGGAATTATAACCAACTACTAATAATACACGCTAATAAGAACTCCTTCATTACATTGATACGTCTGCATCTCAACAGACTGCAGTATGACAACATTATTGATTATACGGTATATAAGATCGCATCTACGTGTTGGGGAGACTGATCATGCTGCTGACTTCGATGCTTAATAGCCAGATGTCGAAAAGTTCTTTGTTACGATAACACTGATGAAATTAAAATATTGATTAGGACGAAACGCACACCCATAACTAAATACCGTGGCATAATAGAATCCTTAACATAAAGTGGCTTATAAAGTTGCACTTCTAGTCATGCCAATATGGGTCTCATCAATATTATTAACAAAAGCTTTCAAACCAATTTTGATGATTTACATAATTCGAGTCTTTCAAACCGATATAAATTATCTTCTAATAATTTGTGTTCTGATTCAAAATTTGTATGAAATATTACCATTGCGTAATCTAGGGTGCGTAAGTGTGAGCGTTTTAAAGACAAATGAAAGACACTTGAGCTCTGTCTCGGGAACTGAATTAAAAAAGTTGTTTGATAATCACCCTTTTCTTTACACGATAATTAAATCTTTGGAGTTTGATTGTTAAATTAGATATATGTAAGATGAAGCTTTTCCTTGTATATACGTTAACTAAACTTTCACGATAAATGAGTACCTTACGTGTGAACACGAAACTGGCTAAACTAAACAAGTTCAGAACCATCTTGTCTTAAAGAAAAACATGCGCAACGCTCTGACGAATATCATAGCCTTTCTAAAAAAATTTATATAGTATCCTACTCAGAGTAGTTAATCAATACGGTATAAATAAATTCAGTATTTTTCTTTAAAGACGCTTCGTCAATTTTACGTATATAAGCCTGATATTGGTAAACCGATGAACAAAGGAGAGAAATCGTGATTGACTAACTATTCCTGGTGAAATTTTATTTTCTTTCATTAAGGGATCATCATGTATAGTAGGGGTTCATAGTCTTTTTTATGTTCTCGATTACCTTATCTTAATTTTTAGTTTCCACCACTATCCGAGGAATGCATAGAAGAGGAACGAATTAATAGAATGTCAAATGCGAAAGTTAGAAAATTCCTAGTCTATAAACGAGTAGCAATATGGTTGTCTTCCAATAACATCGCAAAAGAATTCTTTTTATTCGTAAATAGAACTGATTTCACATGCTCGTAAGCCACACGACTAATTAAAACTAACCTTATATAGAACCATTTTACTTCTCGTCAGATGCTTCTATTTTCACTGGATTACCTAAGATCCTTAAATACCGGTAAGTTGCTGTCCTACTTTAGGTGTGTACCTTATCAAGTGGATTGATCTTTTTTTCGATCAAAAGACATAAGTTATGCGACCTACATTATTTTATAAAATAACTAGACTATTCCTCGACTACTCTTACAATAGCGATGGAGTATAATCAGAAGAATAATTATCAATCAAGAGTAGCGAGTCATTCTTTGGAGTACACCTTATATATAATCTGTTACTGTTGAAACCTTAGTTAAGTATTTATTTTGGGCATAAAAAGTCGATTCCAGTTATCTTCGAATTCTTATAGTTTTAATTTATCTTATTCCTATTTTAGAGAACGCGAAGCTCTCAGTTGATTTTCGCAAGCAAAACAACACGCAAAGAATAAGGTAGTTCAAGAATAGCATTTATTGAAGTCTTGTTATCTCAATTTAGTGTAAAAGTAGGTTTTTATGTGATTATTTTAATTTTATAATACATATGGTGGTTACTAAACGGAATGTTGAGTCTTAATTGTTGTTATAAGCGTCCCAATGCTGAATATTCTTACGATTGTTTAATCTATGCAATTTCGGTGTACAAAGCTCTCTAATATTCTCCTAAGATATAATCCGCTTTAGATACCTTCGACCGTTTTTCCAGAAATAAGACACGCCCTACCCGTGCGTTTACCCGAGTTTATCTAATTTTACAGCGTTAAATGTTGGATTTTAAATGCAAAATTTCTGTAAGCGGATGTTTATAACATGCAATGCCTTGATATTGCAACCAAGACTACAATTATATTTCAATTAGAAAGTCCAGGGTCAGCACCAGATATCATAAAGTGTAATAAGCAGTCAAAAATCCTCTAACTTTTATCTTTATATCGATTTATTCTGCACACTTCAAGAAAAGTTAACTGTTAAACTGTTAGATAGAGTCACTGCGGCGACTTAATGTTACTTAGTCAGGATAATATCTCACCACTACTACTCTTAGAATAAACATTCTTGCTGTATATAACTGTGCTATAATTCTAACACGCTAAACGTTTTGTGCTCCTCGAAAAATCAAACGTTTTATCCTCGATTAATATACATAA
540	3041133	3041296	164	TTGTCCTAGAATTAGGGCAAAGTGTTGACAAAATAAACATTTTTTCCAAAACAGTTGTGAGATGCCTAAAAGACATTTGTCCATTAGTACGTGATAAGCAGGAAATATTCTCTTTAACCCTAAAGATATAGACATATTTAGCACGTAAGTCATCGGTCGATGAT
541	3043897	3044152	256	ATACATAATTAATTAGACTAACGGCAATCTGCACACAATTTACCTCGGTGTAGGTGGGTTCGACTAAATTACCTTGCAGTTACAATTACGCTATATTGCAGTATCTCATTTGACCTGCTACAGTAAGAACATGCATATATACTCTTGAAAAAGTGCCATAATCTATAACTCGGTTAGGTTGCTTACAGCCTGTTGGACTCCAAATGTATCTACAGGACTAACAAAATGACAAGTTTAACACGATCCATTGCGAAGT
542	3046159	3051751	5593	GAAATCCCAATGTTCAAAAAACATTAACAAACTTTCGTCTTATCCTTTGTTTGAAGATAATTTATCTATGATTCAGCCATTTGTTTAAGGTAGCTATCGAATCTCATATTTTAGAAAATAAATGTAGCCAGTTCCTTCAGTGTCCTGTACTTCTTTTGAGCACATCTGCTCAACAAAAGTAATTATGGACTTTAATCTCAAAATTTAAGTCAACGGACATGCGGAGATTTTTTCAAGAGCTCTGTTAATGCAAAAATATAAAAGGATTTTGGAGTAGAAAACTCGCACATTTCTGTGCCAAATTTTAACAGGGATTAATTAATAATATTCCCACTTAAAAAGTTCTATTAATCATCCTTATTCAATAGTCCATTTGAACAATAGTATCTTGTCTGGTATCGCAACTGTTGTACAAAGAAATGTAACTGAGCACGTCAATGTTAACACCAATAAAAAAATTTTAACAGATATTTAAATGATATAATATGGTCATTTAGGAGTAGTAGACAATTAATACGGATTACAACACCTATAACATCTGTGAAATGCGATCTTTTAATGTTTCAATATCTCTATCGGATGGTAGATTTAATGTTTTGGAACCACAAGGTATAATGCAATGATGTAGAATTTCGTGCTTAAAATGTGGAAAAGATTCCTACTTGAAGGTGATACATGAACAAGTATAACCGACTTGGAAACAGCTTTATGGATAGAGGAAAACATTATAAACAATGCAGTGCGGAATACTACAATGAAAATTAAAAAAATACTGATTTTTTCTATTCAAATTAGAAATCACATTTAAAGAAATTAAAGCTATAAATATAAATCTTATGAGTGTATAATGAGCGATAAAATTAGCTTATTTTCCAAGAAACAAGGACCTACCTGTACAATGTCTTATGATTAAACTTCAAATTGGTTATTAGATTCCTATATGGTCACGAACTATAAGGTCTTATGATAATCTGATTCATAGACTATACATGAAACGATTAACCTGTTAGATTTAGCGAGCTCATCGCCAACAATTTACAGTTTAACATTTAGGTACTAATATATATTTTAGTATTGGTAAGAGATTGTTCAATTCACAGAATATATTTTTCCTTTTTATAAAAAAATGTATTTTGATCAAAAGAATATATGATGACAGCATATATGTACAATTGAAAACTAAACAATAATTATTACTGAATATTGAAAATCAAAACAAAAATTTAGGATCATTTAAATACGCGGTTGTAGTTTTGTAGTTTCTTTGTTTAGTTTAATGTTATAGTAATACATTTTTTATATAACTTTTTAACAATAAAAATGATATATATATTTTCTTTGAAATATACATCTTTTTATATAATGGCGCTTATTCATTTTGTGTCATTACGATAGGTAAGAGTTTATCCAATAATACTCGATATATGTACTAAAGTACAGACCCACAAAAGATAAAATTTAAAAACCTGAAGTTATATAGGCGTTAATGTGCTACGAATTTTTCAACTATTGCCTAAATTATTAACATAATATTTAAGTTTATTCCTCTATGGATCAATAAACACATCACCTTAAGAGATCAGGTCCGTATTTATTATTTGACTCTTCTATCTAGCCATACTTACGTTGAGAGTAAGAGTATTTAAGTATAAATAAGCATACTAATAGTCTTTGATTGAATACATTCATTGAAAGTTCTAAACTGTACAGTCGAAGGAAGATTAGTATCATTGTAGGTCTGTATATCAATTCCCTATTGTAATTCAGCTAAATTTAAATTTACAGACGTATAAAGTGTTTACTGGAACAATTAAAAAAATACTGATTGTAAATCTTTAGTAAAGAGTAAAAACTGTCTATCACATATATGGGCATATAATTTTGCTCCAAGTAACGTTAATAGTATATGCTTAAGCACTGTTCTGGACACGAGTTATGTTCGTTTATAATACGTACCAAACATTTACCTATGATCTAATCCTTTTGACTCAGAGACGGTGAATTAGTGAGTTTACTGATATAGGATTACAGCCGAAAGAAATGTTCTGTTGACTTAACTATTTAAATTTGTTAGTTACAAGTATTTTAAGACATATGTTCACCCAAATTCGATTTATATAGGGCATATTACTTAATTATTTTTTAAATTGACCGTCTTGTCCTATTTTCCAAATTATTATAATGGGTAAAGACAATGTTTTCAAGGAATTTATAAGTGACTCGGTTTAGTTGAACTTATTAATTTTTGGTATGACTGGTTGACGAATGCATCCAGTTTACAATTCTGTATTTTTCTGTTTCTCGGAAAAATACTTGGATAAAATGATTAACTTGGTTAGCTTACTTCCTAAAGCATAATATACCAGGATTAATGTCCACTTCAACCTCTGGGGTGGGCATAGCAACTAATAAATGGGCCCAAAATCTAAAAATTGGTTCGGTATTAATGTTTCCAGTTCATAGTAGATTTTACAACCTTATATTGAAATTATATATCTAGAACCTTTATTATCTCACATGTTATAACTTGATTTACTATATATATTTATAGTTAAAGTCTCGAGAAACCTCAGATATACTAATATTCGTTTTTTGCAGACTCGGTAAAAGTGCTTAATTTTAGTGAATGACGTTAGTATATTACAACAGTAATAGAGAGCTATAGTTTAGATAATATATTACGTTTAAGATTAGTTTCCATATCTTTGTGGTCTCAAAATCGAAATACCCAGACATACCGTTACAGTAATAATATATTCATATCGTGATTATACGTACAATTTATAATATTTGTAGTAAAATAACTATTTATTAATTAAATCTCAGATGCAGAATTTTATACGCATATTCCTGATCCAAGATATATTGTAATTAGAACTGTGTAACAAAAGAGTTGTAAACATATATACACCATAATTAATTTATATTTTGGTCCAGCTATGTGTCCGAATCTGATACGTTTTAGACGTATTGCCTTAAGTAATTAAATCAGATCCATGTCATCTTAAATGTCTCCAATCTTCTATGAGTTACACAGTAACGTAGGACAGCCATATATTTTTAATCGGTAATTCCTGTTTAACAGGAAATACCAATATAGGCATATTCTCAGTCAGATGTAAACAGCTCTTCGACCACATGAATCGAAGATTGATTTAGATTCGTTTTACTACATAAAAAGGGATTCATGATCATACTAAAATTCCGACATACGTGTCTAATAAGAGGTTTGACCTTATGAAAATATTAATTTTTTAATATAGAAATTCCGATGCATTGCAGACTAGGTTAGATAAAACACGGACTAGAGCAATATTATGCAAACTATTGTATTAAGTTAACATTTAGGAATCCGTATTTTGCAATAGCCCCAGAATGACTAAGTAACCAACTGAGCGTTAGGAATTTGAGTACTTTATATAAGCCTGGTTAGCCATATAAAATATTTTATTCGTTAAAATTTAGACATAGCATTTTATTGTGCATAGATCCAGCATCCTAGGTATACGAGATTAATTATAAGGATTTGTTAGCTCATATCCTTGCTTATTGTGCTAATCACAAACAACTGATAAATGTGATGCTCGTAGACTTAAATAAGATCTATGACATGACTACATTATACTCAGACCCTATATGTAAGTTGACTGGAGAACTGGACTGGACCACACAGTAGTCATGTATGGTGTCTATGTTATATATACTGTTCATGCGATGTATGAAACCTGTTAGGGAATATTACCGGACTTTACGTTTCTGTATTTGCAAATGAGCTTGTAAGTTTCTCTATGGAGAGCGGACTATAAGAGACGATATATTTTATTTTTTTTTTCTCAATATGAACCCCACATATATAAAATTATGATTAGATAAACTAATCCCTTAGTGTAAGTTTGCCATTCCAGCAGTATGAAACTTTACTTCACAGAATAATATAAATACTTCTCGAAACAGTTAGTAAATGTTGCTACATAATATCATCAATCAAACGAATGTAAGTAAATACAAATCCATCTTAGAATCTATCTTATCGAAAATCAATCGTTTATAAGCAAAACACACCCTACTAAATATGCAATTACATGTCATGCTTTTTCTCTATCTATCTATAGTTAAATAGAATTTCCGTAACTCAGCCGTGTAGTTAATCTATACGGGGCTTGGCTTGGTTGGAGGAGAATTGAAATTATTCCCTGGATTAAAGACTAGTACAAAAATAACGAAAAAAAATCAGTAAAATTAGTATCTACTAGGTATCGCATATATATATTCTTCTCTTCATCACAACATCATCATCATCATTATCACCATCATCATCTTCACCATCAATATCACAATAACTACCATCATCATCACCATCATCGGCACCACCATCATCATTATCACCATCATTATCACCACCACTATCATTATCACCATCATCTCCACCACCACCGCCACTATCATCATCACCTCTATCATCATTATCACCATCTTTATAACCATCACCACTATCATCATCAACATCATAGGCACCACCATCATCATTATTACCATCATCTCCACAACCAATATCATTATCACCAATATATATGGTATCGCTCTTAAAGGATTTGGAATCCTTGAAATACTACTATAAATTTATGTTATAAGCTAATAGGAAGGTTCTCTTACAATCAGATAAGATCTCTATTAACTGTAAGATACGAGTTCAAACATTATCGTAATTTGAAGTAAATTCAAATATATTTTAAACTTGTTGTATGTTAATTATTTAAAACCACTTTATCTATACAATTTTAGAGCGAAAAAGACTTAGATTTTGTCGTCTCTTGTTATCTACAATTAAAAATTATCTCATGTCGTTTATATATATATTCAATGCAGGAATAAAAGTAGTTTGCATTGAGTCTTTTGCTTAGGAAACGCCATGATTTATCTATCAAAATATATTGTAAGCGCATTATCTTAGTAATTGGGAAATATAGTCTTGAGTATCGGTTTTAGAACTGGATATTTACTTTACTCTGCGAGAGTTTTTGGATTTAGTTAATCTTTCCATCAACGATTAAATAAGTTCCTTATAATTATTTTCTCGAAAGAAAAAGTAACAGTACCTATAAATATGACTCAAACCACACGAACTTAAATTAAATTTACAAAGTAGATAATAAAAATTCATCTAAATGTTCTGATACTGCTCGGCATAATGATTAGTTGGGTTATAAAAAATGTGATCTATGCAGTCCATAATCGCTTCGGATAAATGACATACACCTCGTTTCTTGTCATGGGTATTCGTATAAGCATTAAATCAAATGTTAAATTCGTAAGTTTAAAGAATACTAATTAGGTCAATCAAGCTATCAAATAAATATACGCCCAGTATAGTAGTGAGTTGTTATTTACCTACAATAGTATACGAGACTATATTATACAGAAGGATATTATAGCTAAGACAGCAATTGTTAAGTATACCCTTCAATGAATTGTTAATCAAGACGATTACATCAGCGAAAATTGTTATATATGATAATGATCATTTCAAAATCTGAATTCAGAAGAGGAGTTCAGAAGTCAAACGTTTTGTAAATATCTCGGTTTCTTTACCATT
543	3056662	3057128	467	TTTAATTGCGAGCGGCTTTTCTCTATCACCGTACGCTGGGGGACTATTTTTTTACTAATTTCTCTTCCCTAAGTTCACGTCTAAAATTTAAACTTATAGTATTAGATTGGATCAAACTAAGTTGTTCCTTTAATAAATCGAGTACGATATGATAAAAGGGGATATGAAGTCTCCTGTATAAATCGTTGGAATGCGTTAATCTCGTTAAGTTTTCTCAAAACGCGACTCACTTAAAAATCGTCAGTATTTTTTATCCCTTTAAAAAGCCCTCGATTAATAATTCTTGTTATTTTTAAACATGTATCTAAAAATCATTATTCAATATATGTACAATATATAACCAAATTTAGCTTTTACTAAAATTAATTGCATAGCATTCCATAGTGAAGTTAAACGTTACTTACTTACATACAGGTAAAATTATCTTGAGTTGATTATAACCTTATCACGTTTCGTGGCTAGGATCG
544	3057381	3057596	216	AAGAAGCTCCTGTAATATTCGATATCGAAAAGGAAAATCCTTTCACATAATACATAAATATCAAATCTAGAGAACTATCGAATACATACGTTAAAGGCTCGAATTCATATTGTGGATAGATTATTTTGTTCATCACGAACCTATGATTATTAGTAATGATAAACTTTTCTAAAGTTTTCTGATAAAGTGATATTAAGTTTTTAATTCATGTTAGAA
545	3061483	3061596	114	CCAAATGAGACTACTTTTGGGCTTCACACTGATTAAGTCTCTGGGAACTGCGAGAGATTTAGATTAACTTGCGCGCTCGCCTACGCTAAGGTGGACTAAATAGGTGACGATAAC
546	3063681	3064302	622	CAATTGTATAAGGTTTAAGAGAGCGAATTTGGGAAATATAGTCTCACAAACTATCATTTCTGGGCCTCACACATGCTACCAATATGAGTTTTATAGCGAACCGGGCAATTGCTAAAAGTGTAGTTTCAGTAACTTTATAAATATCGAAGTGGACTAATCCCTAATTCAGTGAGGTCAAAAATGATGTGATGGCTCGGGAAAGTCTATGCGTAACAAGCATCTTCAAGTGACTAAAGTAGAGCTCCGCATTCGAAATTAAATATATTCAGGAATTTTTCATGAATAAACGTAGGACCTCCTATATGAAGTTTCCGTTTTGACACCAAAGTTTATACTCTTACTGTTTCTTAAACAATTTATTATCCCGTTTATGTACGCGACAGAACGTGCAAGGCGATAGGACGTCTAGCTTCTTTTTAGAATCAGATCGTGGTCTCCTAACCAACGAAAGCCGCTGTTCTAGCAGTGTGCCAGTAGATTACTGTTTTCCTAAGTTAAGATTCGAAGATGATCTTGTTATCGAGTACTTTTATCAAGTTATTTCCAACGCCACTTACCTCTATTTTCCTCAATTATCATCGAAAGCGTAGAATTGATATTTGAACTATAAAGATCCTGAATG
547	3065943	3066795	853	ATACCAGGTCACAGAGGGACACTCTTATTTAGCCAAAAGAATTACTAACTCACCTATCAAGCATGTATTTACATGTTCTGACAATTCGAGTTGATTTAAACGGGTTTATAATGTCAATAACATGTTAGCAATTTCTAGTCGACTATGATATATATAGTAAATAGAATAACTTATTTAATTTTGGACGTCTGATATATCTAGCTTCATGCTAATTCGTAATAAGATTTATTTTGGTCCTTTTATAATATTGGACTGAACCATTGTACAATTTTACTAATCGATGTGGGACATTGTACACATATTATATTTTCATAGTTTGAATAATATATGTCTGTTTTTAAAAATTTAAATTACATCATATGCAAAAAAAAATATAATATATTATTAACTATAAATATTTTATATATATATCGACTATGGAAGACTGAAGATTATAGTAGAATGAATGTCATAATAAATAAAGGTCGGATATAAATGGTATTATACGAAAATTAGAGGTTTGACCCTTAGATAATTTACTCAATAATGTGTTGTAATGCAGTGGTTTATACACATGCCTATTGAATACACTTTATTGTTTAGACAACTGCACTTTTTTTCACACGGCTTTATCCTCAAACTACTCATAGCTCCCATTATAACTTTGGCTTAGTAGAACTAACTCCCTCTCAGGATGCTATACCAAATGTGCTGGATAACTGTGGAAATTTACACTAAATAAACTACTTACATCCATACCAAACGGATAAGTTAGAATCTGAGGAGGGAACGAGTTACCGTAATAATGAGATTGTGAAAAAGTTTTCATAATATACCATCAGAGTAATAGAATAAGTTGCATTAATATTGGAGT
548	3069515	3070609	1095	ACTTGTATTTGTAATGTGTATTGAGATAGTCATTTACCGCGTGGTATTAATAAATTAAGATTAAATATTATTTTACGCATATTTACCACAGGTTTTATTAAAATTAATATAAAACATTTAAAGTAATCTAAATTAATTTTACTAACTTATCAAATTAAATCGAGCTATAGCCCTCGTTACATACTAATCATTTTAGTAGAGAGTCGATTTAATAAGGCTCTTCCATGTGACTCATTGATGTTTTTGTATTTAAATTCGATTTACCGGCGCTTATGGATATATAATGAAAGCAACAAATGTTCATTTCAGCTAACTACATACTTCATAGTCCTTACATCTTAAAATATCGTACATACGCGATAATAATCCTATTTAGTAATAAGAAGCTCGATACAAATTAAATATAAGTTCCGCTTGTCATTCCTGAATACTTGTAAGTTAATTAATATAATACGGATGGGATTTAGACTTAGCAAAATCATTTAATAGTGTGTGCCCTTATTATTAATGACTAATATGCAATATGGGGTAATCAAAAATAAAGATAAAAATGGAAGAGGTCGGAGTCGACATATCTCTACTTATCCTAAGTTAACAAATTAGATTATAAAATCTTCTAAAAACGAAATCATTATTACTCAACTAATTATACTATTAAGGACATTACCCCACATCGGACAAAGTATATATAGTGGATTATAAAACGGACGACACATCTCTTACCTATGTGAAAACCATACGATGACTTACGGTTAGTTATAATGAATGCCTAAATGGACCGAAAACCATTGACTATAATACCGATCTTTTTGATTATAAATTTTTATTATTATATTATGTACTGGTGCTGGTAAAGCGCTATGTAGTTAGTTCACCTACTGATGGTCTACAAAGGTTTCTCATGATATTTGCCTACCTCGTGTAATCTAAAAGTCATACTTTATTCAATTAAATAACAAATTTCACTGCTTACAATATTTCCAAAGTACATAACTCGTTGATTAAAATCAAAACCTTAAACCGAGTCGCTATGTAATTATAACCACGGATATTCTTGAGAAGCCAATGAAGAATCTCGTTATAGAGTTTACTGAT
549	3072283	3073519	1237	GTAAACCTAGTACGAACGATGTCCAAAGATTTCGCATTAAATCATTGAAATAGCTTGATATTATTAATGGAGAGACAATGTGCTACTGTAGTTCTATCAGCTTTTGTAGCTGTTTCCCTATCAATTGACATATCGACTAACACGCAAGTTTCTTTGATGTACCTAATCGAATCTTTAGCCCCCTCTCTGCATATGTTTTAGTCGTCGGGTTTCGTGCAGAATTATAAAATTATACCTGCAACCCACTGTGGTACCCTTAGCCGACTGATTGTAAGTTGATTCATGGCAAAATAGGTCGTGTTCAACATTACTCAAATAAATAATTTAAGTTATTGTGACCTAAACACAGATATTACTGAGTGTACAATTAAAATAAGCAGTGAGACGTGTATTAGTTGTTGGTACCTGCAGTCGTGTGTGCATCTGCAAAACCAAATACCTTAAATCAGGCCAGGTAGCTTCATTTGCTTAGTATTTAACACATCGTTGTATGCCAGGAGCATTATCGTAACTACTAACTCCGGTGGTAAAGAACATAATTCTGATTCATGCATTTAATGTAAATCTTCTTATAATGGAAGAAACAACATATTCCAACAGGTTTAGACCATGTGGTCATCTAATGACTAACGGGGTCGTTTCATTTCAATACACAAGTTTATATATGAATGATAATCGCCAGAATCAGATTCGATGGGAAAAAAAACGAAAACTTTTGGAATAATTCAAATCGTAAAAATGTATATCAACATACAAGTTGAGTAGTGTGTAATAGTAATTACGTAAATATGTGAGTGACCTATCGACCCCTTAAAACAGTACAATAAATTTTAATAAGAGGGACGAAACGTATCCACGGCTGTCTACTTAGACTATTTGGAAATAATCTCAGCAAATTAGAAAAAGGCCTATCACAAGATCATACAACTCAGTTTATCTTTGATTTTTCGAATGGTTTTGTTCGTCTTACAGGTTTAACAGTTCCAGTTTTTCGAGGTGTCGTTATACTCTATATTATAACCCATCTTTTGTGAGACATTTCGATTGGAGTCCAAGTAGATATAAACCGACGCTGTTAGTAAATAAGTGAGATCCTGAATTTCAGAGGTCGAATACTGACCCTCACCAAGAGTACATTGAAGTGTTGAAATAAGTATTCGACAGATCTGTCTCAAATGTTTAATGGGTTTAAAATGCCAAAAGCAAATATGTAGCTCGGATTGATGTTAAAGTAAGC
550	3074163	3075789	1627	TAATAAAGAAATTTTATAATTAGACGACTACGTATTGATTTTTATTCCCGAAAAGTGCCCAATTATTCAAATCTTAACATATTTTTAATTATAAATGAGAATAACCCGTTGAAATGGAAGTATTATTCTAGGAAAAAATTAATGCTAGTCTAGAAAATTCATACGAAACAAAAGATCTAATATATGAATAAATACTAAATATTAATATTGGTAGATATAGTGTAGATGAAATTGATCCATTTTTGTCAATATCGCTTATATTAATGTATGACTTGAGCCCTCTTTTTCATAAATTTAATGTTCAGTAAGGATATAAAACTCAGACTTCAATTTGCCTATTCATATGTAGTTTATTTTATTATAGTTTTAATTATTTGTATATTGCTTAATGTATAGTAATAAATGAATTTCAGACAAACTACATAACTGAATAACATGATATATAGATATATTTAATTATTATGAGGTATCCATTGATACTTATAATATCCTCCATCATGAAAAATAATATTCGTCAGATGCATAAAGATGTATTTACAAAACAACTATAACTTAAAATTCGAATTTTTTGTTACAAAAAAATCGATTAACGATGTAACGTAGAGTAAATTTCTCATTATATCATCTAATTGATCATATTTCAAACAAATACAACTGATTTATATAAACATCAACTAACAAAAATACACAAATTTCCAAATATTTCAATAATATTCTGCAAATTGAAACAATTACAACAATCTATTTACTATGCAAAATACAAATAAGACATAAATAATATAAATTAATAAAAAAAATTAGGTATTATATTATAAATAACATTATACACTTTTATATGCACATTATATTTTATACACTATAGTATCTTTAACTAAAAATATATTCCAATACATTTCTTTAAATATGAAACTCTGCACGTATATGCGATTCAGAATCTAGTTAAAATTTAAATTTAAACCAGAAAATCTTATTAGAATCAATTAAGTAAGAAAAATTCTTACATTAGATTGTCAATAAAAACCATAAATTCTTTTTTGATTTATATCTATACAAATGTTTATATAATTTAATATTTTTCAACCACATAAATTATTACTTACAATTAAAATTATTAGAATAAAACGTAATACGAATTTGATTTTACAAACAAATGTTGCCGTAATTTAAAAAATTATTACTTATGTTTACAAATATCTTAATAAGTGGCAACAGATTGATGATAATTATCAAATATATGATAATAATTTGTTTTCAATGACTAACTTAATAATTGTGATTGAACTCTTTCTATAATCAATACAATTAAGAAATTATCAAGTTAAGGAAACTTTGTTATAGTCATTATTTTATAATCTAAAATTATGATATTAGTCTTCTACACCACTAAAATTGTTTGAAACAGAGAAACTAATTTAGTTTTTATTAAAAGTAAAGTATTATTAAAAAAGATTTTTTATAAACTAATTGATTAGCTATTCTAATTTTGAAAATTTTCGAACTTTCCTGTATGGCAAAATAAAGGGATCTATATCTAATTTAATTTATATATTAGATTAGTTTTCATAATTATTTTGTAATAAATATTAAAAATATATTATCAAGTGTAATATATATATAATAAATACAA
551	3079717	3084429	4713	TTTCTGCTAATTAATTATAACAAACACTGAAGTAGTTGTATTGTTCAATACAATTCTACGCGAGACTAATTTATATAAACCAATTTAAAAAAATCATTTTTTTCCAAATTTCTTAAATATACAAGCAATTAAATTGAGAAAAAGTATAATCGTAATTTTTCCACCAAAAAACATAAACCCGTAATTTTCCCGCCAAAATCGCAACCGGAACGTTCTTAGTTAGTAAATTTATAAAAAAAGATGTGTACTTAATTATACTTTTTAATTATAACTATTTGTTATATATCTTTATTACATGTAAGACTAGCAAGGTTATTAAATTCTGTTGACTTTACGTATAAACGATGCGATAATAAAGTCGGTCATTTAATGCTTCTTCCTTTTTTTGACTGAAAAATATTTTCTTGAGTCGTATTAAGTGCAGTTTTATGAGACGTGTTCAAACTGGACTAAAGTAGAACCAATGCTGGATTTAAGTCAACAATCTATATATCAAATAAAAATATTTAAGCCTAAGTAGTATTATACATTCCCATCAAATAACATATATTAAACTATTTACCTAATTAATTAACCAATATATATAGACCACGTAAACTTTATATGAAATGCTTGAAATCAATTATAAATATTTTAGATTAAGTAGTAATTTATATGCCGAACAAATATCTGATATTTAACTTTGTTCCTAATTACATATTAACGAATCCAATATAAATTATCCACATAAACTTATCCAAACAATTCAATATATCTTATAGTATCAATAACTTGGGTCGTTTACAAATCAGGCATAATGGATAAATATTTCTGTATTTATATAAATGTAACCATAGAATTCAGCATGAATGACCAAAAAAAATCGATTCGGAAACTTTCAATTCAAATTGTATCCATGAATTTTAAAAATAAATTCTGTTAATCTCTGTACTATCATACATAAGAGATACATTAATAAAATCTGTTGACTAAGTAAGAATTAAAATCTTAATAGTAAGAAAGGATTATAGTACGGAAATCAATAATACATGAGAAAGAGTACAGAGAATAAATAAGATACAATATTCTCCGATAAGCTCTATATGTGTATCTTCAAAATTCAACAATGTTTTACCACATTCAATTTTTTTAAAATCATACAACTTAGTATATTGGCCAATCTTTCTATAAATACTTTGTATATAGCTAATAACAGATGATCTATGACACATAAATAACTCATATTTCACTATATAGCTGATTACATTCTTATTTAAAGAAAAAGTTTGATATTTTCACTCTAAGGAGCTAATGGTTGTATCAATATATAGTATTTGAAATGGTATTATAAAGTTAAAAATTTATTTTTCACTACTTCCTCCTATAAATAATACGTAGACAATTCTCATGTTATATTTCTTTTTCACAAAATTTAATAATTGCAGTAGTAATATTAATAAATTTCATTGGATTATTGATTGTGTTTATCACTGAATAATAAATTTCAGTATCTTTCAGACGTATCATTCAGTATAGTATAAAGCCAGATATTTTTACCTATAAGAAGTATTTTTATACCATGAATTAGTTATATTATCTAAAATTTGTCTACTTTATAAAAATGCAAAAACCAAGGCAAAAATTATACAATTTTTAGTGAATTTCTAGATCTCTATTATATAGAGAATTTTAAATTAGGACCTAGATATTTTTTTAAGTTTAATTATCTAGTGCTTTTTATAGAATACATGACATAAACATGTTATGCGGTAATACTTACTCAAACCCGTTTTAGATGATCACTTATAGAAGCTCGTCACCATAATATGTCATTTCTGAATTTAACACTTTTATCAAGACTTAAAATTTTCAACAATTATTACCAGTTTTCATGTGATCATTGTACAAGAACAACTATAATATACTAATAATAAATGATAAAATGTTTAACCTTTTTTATTAAGAATAAATAGCTAAACGCGGATAATAATCAAATAACCAAAAAATGGAAACTAATACTTTTTAATTATGGATTATTTAAATCCGAAATTTAAGAATGTTTAATTAATATAGTGACGACTTAATATTTCTATTAATTCAAAAGATAGTTACCAAATATTATAAAGTAACTTATTTTCACATAAAAGAACAATATATTTTACCAGTCTATCAAGAGAATCAATATATATTTACATATGTTCTTCAGTCCGAGTGTGTATACAAAGTCATACAAGATTACAACAAAGTGTTATCTTCTTAAGGCAGTGGGATTATTGGAGTCTCTTCTTAAAGACTCCAAATTGAATTGTTTTTAATATCTCACAGTTCATACACTTCTTTCACATGGATAAGGTCACAATTCTTATGGTGATGGGTATGTGGCTGTTATTTCTTTACACAACATTTTTAGAGAAGATGAAGGATGTATGGTTAATCGTTAATTTCATTCATAAACTTAGAATATGAATTCATGTCAGGATTATACTATCATAATTATACGAAACCCTTGGACACCTTTGGCATTACCACTTGTAGGCAAGCATTTTGGAAATGTAGCAACAAATTAATATCCAATAGTGGAGGTAAAGTTACTGTTAATTAAAAAAACATCTTAGTCTTGCCTGATAATAGTTGTTCTCTATTTCTTAAGTTGTTTAATCATTGGAATGTGTAAGACATGTGAAAGGGCACCATGGTGGAAAAGTTTTTCCATAAGGCCGTGGCCGATCTAAAGTTGTGTAAAACATTTCCGAAGGGAAAATATGCATTTGCTGAAAATCTGAAAAATATTTTCTATTTGATGGCCAAATGCAATGGAAAAGATAGTTCTCAAAAGGTGTTTCCTAGTTTTGTTATGACTTGGTGGTATGTTAATTCATTATTCATCTCTTAATTTTGTAAGAAAGTGAAACTGAGTTCAAATTGGTATTTATTAGCAGTTATACAACTTTGTTTAAATGATCCTGTTTTTTATTTTTTGTTAGTATTTAGCAATTGATTTGAATCCAATACTCAGGAACAATTTCTGCGAAGATATTTAATCCGTAGAACATCAGTGTCCCTGGATGTGTAAAATGATGTTTAAATTAAGTACTATGTAAGGGTTATCAATGTCAGATGTGTATTACAAACTAGGTAAAACGAAGGTTAGTGATAACATGTTTATTAATTACCTATCAAATAACATAAATGTTGTATTAATTGGATTTTCTTATCAAGCACAAAACTTTCAGAGTTTCTTGACTCCAACTGCTGTTGAGAAACTACTATTGGAAAGTACTATGGAGGTGGAGTGTGGAGTGAATGATGTTGATGATGTAATAGTTGATGGCTGGAAGAAGCGTCTAGATAATGAGCAGAAGACTAAATTATGAACCGTTGTTCAATGAAGATGTAGTCAACAAGACATTTGTGGCTAATAAAGCTCCGACTACTGTGGTCAAGGCTCTCAGAAAAGCCTGTGTGGAAAAAAATCAAGGTAATAGTTGCACAGACTCATACTATTGCAAGTAATGTTGGTTTGACTAAGGTTGTAAACGGATTGAAGACTTTGATGGAGAATGGATTTAATGATATAAGTAAGAAAATTAAAAATTGTAGTAAGACATATGAAGAACAAGATAAATGTTTCATACTGATGGAAGCGGCAATCAAATCAATCCAATCTAATACTAGAACTAATGATATTTATAGTTCAAAGGAGAATGATGTTAAAGAAAAAGAGATGTGGTCGAAAGATGAAGAAAACGAGGAGGAGGAAGGGAGTGATACAAATGGTTGTGAGTAGGGGAGTGATGTTGGAGACAAAGAGTCTAAGATAAAAAAAGATGGTTCTGAAGAAGAGAGTAATGTGGGTGGTGGTAACAACTTGATGGAGATGTACAAAGAGCTGGCTGAAGATGACAGTGATGTGGGTGGTGTTAATAAGGAGATGGAGTTTGACAAAGAGGTGGCAGAAAATGTGATTGATGTGGAAGATGGTAATAGGGAGATAGAGAAAGACAAAGAGATTACTGAAAATTAGATAGAAGTGGGTGGTGGGAATATGGAGATGGAGAAGGACAAAAATATGTTACATAATAAGAGTGAAGTGGGTGGTAGTAATATGAAGATGGAGAAGGACAAAAGGGTGCTTCAAGATGATAAGATGGATGGAGGAAAAGCTGCTTAGCTTAGTAAGAAGAGAGAAATTTCTCATTATATTGGAGATGATCAAAGTAATAAGTGTAGAAAGTCTCATGATGATGGAGATGATCCAAGTGAAGGGGGCGTTAAAAAGCTGAAGGTGGTAAAGAAGATGACAAAGTCGAAGACGAATGCGAATCCGGTGTATCGGAGTCCTATACTCTCGATAAATGCAAAGACAAAGACAAAGAATGTTTAAGCACTTTTAATTGATTGTTTTATGTGTCATGAATAAGTGTTTTGTTTTTTTTAGGAATAAATGAGTTGGTAGTTGAAAACTTGGTACAACTGAAGAACATGTTTATTGTTGCATGTTTATTGTTTTATTTTTGTTTATGTTCTTAATATATGAATCACCTTTAAAAATTTACATCTAGATGACTTGGCAATTCAAATTTAGTGATTTATGTAAAAGATTCCTAATTTAATTAAACTCGAGATCTTTCCTAATATACGCTAAATATTAAAATCCTTTAAAGCTCATGTGTTAGTTTCCATTAATAATCTTACTTTTCATAATTAAATATTTTGTTTTTAATATTTCCTTCT
552	3087898	3088250	353	AAATACGGTCTTAGGTCTTAAATGAATTTATTTTTATTCATGAATCATCTAGATGTTCTCAATAATTTTTCCACGATGACCTTTAGCTTGGATTGCAAACGCAAGGAATATCGATAATCATTTGCCGACATCTTGTGTATTGCAATAAACAAAGGACTAGTTAAATTAATTTAATCGAAGATTGTATTGACATTTGGGGGACAGTTAGTCAATTGGATATTTCAACGATAAGATCAATGGATATATATAGGTTATCGAAAATATAATTAGTAACCATATTGTATGTTCATGAAACACAATTGATCATTATTACAGATGTGAATCTGTTTTTGTTAATAATAATATGATTCCAT
553	3089178	3092240	3063	ACCAGATACTTCAAGTGACATTCGGACTAATGTAATCTTCTACAATTATATAGTGTTTCATGGAGATTTCTGAATATAAAAATAAGAAATTGCATGGTTGAAGAATTCATTTTCTTAAATAATACCTAATTACCATTAACGAATGAACTGGTAATGTAATACATGTGCCAAATATCATTGATTGTATTTAGATACCATAACTTCATGAGATTAACTACAACAAAGAGTTGTAACTATTTACTCTAAATAGCCCAAAATAGGAATACTAAATAAATGTTACGATAAAAGAATACCTAGATACTTGTAAATTTTGTATTTATACGATAAAGCTGTATAGATCCTATCTTTGTGTAACCAAGAATCTCAGGCAGAGGAATTTTCATAAAAACCATAACGATATGAAAAGTAATGTCTATCCATCCTCGTTTTGAGGTCTTATATAAAGGTTTTTACAGTTGAGTTTCCGTTTGACTATATGGTATCAGTAAAATTTGGTAGTAAATCACACTGTTAAAAGCTTCGTAATTGAGTACTTGTTATATAACTATATGCTATCTCTTCCTCTTTGCGATGAATTAACTAATGTCTGTCTTACGAACATTTAAATCCTGCATTTCCTTGTTAGACTTTTTTTAAATTATGAATGAAAGCAATACTGCTTTTTAATAATACAATAGTAATATATTTAAGTACCCTTAGCTCCTTTAAAGAAAATTACCCCTCCTTTGATAAATACTTTCATAATTATTACGGAGGTATGTATAATTTAAATATTATCTTCTTCTAAAGGCTAGATTTAATATCGACACAATAGATAAAATTTGCGATTTATCTTTAATTTAAAAAAGATTATATAATGTTTTTCAACGACATAATTATTTTATTGTATTGGTTATACGTATAATCGAATTTTGAATACAATCATTATTTATTCTAAAAAGTTTGAATATCTAAAGCTGATCTAATAGTGCACTTATTCAATTACACTTAGAATTAAGGAAAGCAAAGTGCATTTAAGGAGTTAAGTAGAATTGTACCCTAATTAAATCATGTACCATACTTGTTTTACATTAATTATAAAAATCAAAAAAAAATTTTAATATTTCTGACCTTCAGTTTTTTTTAATTTTCTAGGTCCTTTGATTGAAAGAATTTTGTTAATAGATGCACATTAAATCCTTAATCCTAAACTCTTTCTAAGATAAAAAAACAATATAATTAAGTTCAACTCTTGGTATGCATTCAATTATCTAAATCAGTTCAGTGATTTACGTGTATTTAAAGCAAACATTAGTTAACATAAATTCTAACAAGGGATTAGCACTTAAAACAGAGCACAAAATGACTTGAACCCATCACACAAGTTTTACTCTCTGCAGATTGCCTTAATAACAATAATTAGCTATTGGTATATATAAGCGTGGGTTCTACCAAGGTCCAAACAGCAATAAATTCAGAGAGACTCAAAGTGTTACCCTTAACTAACTAAAAGGTCTAGGTTATGATAACAATTAAAATCATATGGATAGTAGGTTATAGATATCCAAAAATATCATAGCTTTATCCATAAATACTTGTATTGATTCGTTTTAATATACGAATAATAAACCCACAAAATTTAATTTCTACTGAAAACTTAGTACGTAATAGATCTTAGCTAATTCTATTTTGGTCATTGTTTGAAAAGACTATATATTTATAAAAAATGGTAACGTTACATAATTTGCTAGAAGGGTAAAAAAAGCTATTATCCAGTGTAATATTTATAAAATAGCCCTTTGATAATAAGTTCCAATTCGCGAAATAAGTTAATGTAGTAATATGTGATATTGGACTACACAAAAGTATTAGCGGCATCTCCTGTATTATCACCAAAACGTCGTAAAGATTAGACGATGCGTTCTTGTTGTAAATTCTAATGTTATTCATTGATAGCAATGGTAGTCATAGGGTCAATTGCATTGAATTATAATTTAAAAATCTATGTCCAATTAAATATATAAATAAATGGTACTTGATTATCGACAGTGCTATAGGTACGTTCTTAAAAATTTTCACCTTTTTGTAGAAAAAGATCGTTAACATAATGTACAAGTGTTACAGATAATATCTGGCGTTTTTAATAGGAAAATTCATCAAAATCACGCACCATGTAATTATACTTTATTACAGTTTATGTCTCATTCCGAATATATATATATTAAAAATACATAAAAGGCCAATTTTTATCCATATTAAAATGAGTGTGGATAAACAATTATATAATCAAAATTCCCGAAAACAATCCCTTTTGACTATTATCTTATTCAAAACTTAACTGTATTTAGATTATTGTATTGATAAATTATAAGTTTGTTCTTGTATTAAAACCTTGTTTCAGCCCATAACATGTTCTTAAATTACTATAATATTCTCGAGCACTAACAAAACAGAAATGGAGATGCGAATACTTAATCAGAATTCATATTAATAAATAAACGCATCTCAGTTGACTATAGTCCTATTTTAATTTTACTAAGTTAATCCTGCTAGAGTTGGTTTAATCGCGTGGGTTATCACCACGGCATGAATACTAGAATAACTGAGCCACAAAGTACCTTGCTAATTCCTCTGAATTAAAAGACTATAAAAAAATTATCATCAGGCCTTTGAATTTATAATATCTTATTGATTTACCACATATAAATGACAAGGAAGTAAACGAAATCGAATCATATATTAAGGTTTGAGACTTTCATATGCAACCTCGTCTTTTATAATATAACTAACCTCTGTATCATGGTGCGTTATTATTCAGCGTTTAGATTTTTTAATTACACCTTTAGTTCTAACCAACAAAAATTGTAAAGGCAAGAACGTTTTCGCTGAGACAGCAATATTTAAGAAACGTATTCAAAATCGAAATTCCATCCTATTAGTTTTGAAGGACAAGGGTTTTAACTATAAATCGTATTCCCTAATTTGGACTGTGATCACCTAGCAACTTGTGTATTAAACGGATTGTATTTTAAAGTACGATGGACATAACGAATAGTAATAACAAATTTATAATTGGATTGATAA
554	3092837	3094348	1512	AAACGTAAGTTTTTAGCTTATCTGTCTTCGGAGTACTTAATAAAATTTACTTGTTACTGAAATTTTAAAAGATTTTATACCTCTCATATATACTTCCAGCTTTAACTCGCAAAAATACAAATATGTTAATTAATTTGCTGAATAAACTATAGAAAACTTCATTGAAACAGATTTGTACATAACTAACTCATGTATACAAAGGTAAGTACAAAACCTCCAAAGTCAGATCTTTCAATTAGAGTATCAGCTCAATTTTCTTATCGTAAGTATCTTTTATAAATAGAAAAACCGTTAATAACTTTCAGGGATAAAGATTTGAATATTAACGGATATAATCAGAAAATATATATTATTGACTTCCAATATTTGGGAAGTATGATGACACATATATAGAGTTCTATTCTATTAGACGTTTGAGATTATAATGACTTTATATACTTCTACCGAATTTGGAGATGAATTGTTTAATTAATATTTACCTATGTACGTGTAACTAAGATATTGTTATATTCCAGGTGAAACAACGGAGAGTGTAATGGATCGATTAAGTAGTGATGCAACACAATTTTTGGCATGGTTTCAGCTTAACTAGAATCCTCCAAGTAGAACAATTCGTGCTAATGCCAAAAAACTACCAAAAGCAGCTCAAGATCTAAAAAAGCTCTTATTTGATGAAATTCCAAATCACTTCACTTGGAACATCAAAGAAAAGAAATTCATGATCAGAGAAAGGGTATTAGCTATTAGAAGGATTATCTTTGTTCCACGGACAATATAAGATGCTTATTATTTGAGAATTCTCTTAAACATCAAAAGAGGTGTTACAAGTAATATAGATCTAAAAACTGTGAAAGGTGTAGTTCACAAATCATTCAGAGATGCGGTTTTTGCTTTAGGCTTGCTTGACGATGACAAAGAGTACATCAACGGGATTAAAGATGCAAAGTTTTGGTGCTCTTACAAGTATGTTCGTAGGCATATATTTTGTTATTCAATATTCAGTGATAATTATTGTATAGTTTTCAATAGTACATTTTTGCTGTCTTCATATATTCTTTTGATCAATATACATTTTTTTAAAAAAAGGAAAAATATAATCTATTAACTGAACAATCTCTTAATATATATGTAGGCTATTTGTCATCAAGATACTTTCGGAAAGTTTAACCAAACCAGAGTTGGTTTGGGACGAAACTTGGAGGATTCTATCTGAGGATATTGAGCGCAGAAAAAGATATATATATCAGAAAGAAAAATTTAAGGTTATCGACCAATGTGAACACATTTTTTGTTAGTACACACGCCCTTATGAAGTTCAATGTTCCCTAAAACCAGCCGCCATTAATTGGGAAACAACACTAGGTTATTAACAAGCAAACATACAGTAAAGTTAATTACAATATAGTTGCCTTTTCCCTAATACTATTTAATTTGATATTAAATATAGTAACCGTATATATATAACACTAGCGCTTACTGCAGAGTCAATAATATTACGTCCCAAAGTTTAGC
555	3095080	3098401	3322	CATTTGTACCACATCAGGTATGATTAAAACAGGAATCTGAGTTCTACAATTTATCAATATTTCGTAATTCACATAGAAAAAATTCTTCTTATACTGTCTTACTTTTCTAACTTGGACGTCATTTACTTGTAATCATCATTCAAGAACTAATATACTTGCAATATTAAAGTTTTACTTTTCCACGAATCAAACTATATATTTATTTTTTACCTCCTCCCTCTCTGGAATAAGTTGACAGTAGCAAAACATTTCCACTATATTAATAGTTCTAAGAGTTTTATTTAGATCTTTTATATTCCGATCAAAGTATCACTAAGTTGCTCTGTCAAAGAATTTATAAATGAAATTTACAAGATAGGTTCTTTTGTATCCAATAATTTAATCTTTGTGGGACAATTCTACTTCAACAAGTATCATAAGTAACACTATTGTAAATTTAAAACTTATCTTTAGTGTTTTTGACTAGGACATAGTGGAGCGAGCGTACTCCATATATCTTTTATTTTTATATGCCTCATTCTGAATGTTGATTTATTAGATATATCTGCGTATATCTTGTATACTCAGCTATCATGAAAAAAATAATGATATTAATCCCGAGATACTTTATTTTGAAATATTCATGTGGACTATACTGTCGTCTCAAATAGATGTATGCGTCTAGCTCCTTTTAAGTTTCTGATTGGTTATAAATCTAAAATAAAGTTTTAATTCGTAATTATTTGTAAGGAATTTATAAACTACTTTTAGGTGTAGACGCTGAGAGGAAGATTATAAAAAAAGAAATTAGTTAGATTCTCCCCTCTGCCTACTATAAAAAGGCGGAAGCTTATGTATAAACCTACTCCATACCTTTTTTTTATGAATATAACAAAGAATAAACTACTCGTGTTAATATCGATATAGTGTTCTCATAGTAGGAGTCAGGATATTGCAAGAAGTGACTAACCGTGTACTTAATATCCAGAACATTTAGTGTATATATATTCTAAAGTGATAATAGCTGTTTACATATAAATAATTTAGTTATAACAGATTTGAAACATTTCACTAGGAGAATATAAGATTGCTTATATACGTATATAATCTACCGATTCGCGGTTCATTGCTATCATTTGTCTGATGTTTCACAATATTGGAAGTATCTAATGCAATATTTCAATGCTCCGTTGAAATATCTAATTATATAAACAACTCTATTATAAACAAAGACCGTTTTCCCGATTATACTTAATTCATTAACACAATGGGAACCCAACGCAGTAACTAACCTAATAGACAATATGAAACACGTGCTCATGTTTATTTAATATTCATATTGTGGTTGATTTTGTACACACGTCTATAGTTATCCCACTGACCTCATTTCGTAGTTATCAAAAGTAATACTTACACTTATAAGGTACCCACTATATGTTAAGATTAAGAATCATCAAATGTCGAGGTTGTTCGTATCTACTTAGTTTGGAGTTCAACTATAATCATCACAAATATTGAAACGCACGCAAAACATCTGTCAACTCTAACATTTAAGCCACTGGTCCCACCCTCTCATCAATCATGAACGGGCCCATTTACATCTGACTCAACTTAGTCTTTATGATAGACCTGTTCGAACCTAGCAACATGGCCATCTTAAGATACACACTGTCCCCAACCTCAAACTCAAACTCTCACCTCATCTTGTCAGCATAACTCCGTTGTAGATCTTGAGCTTCCTTCATGTTCATCTTAAGAACCCGGATCCTCTCCGTGGTATTCTGTACATAATCTGCACCAAATATGCTCCTCTCCCCCACTTGGGTCCAGCTTAACGGTGTCCTGCATGACCTACCGTACAACGCTTCAAAAGGTACCAACCCAATACTCGCCTGATAGCTATTGTTTTAAGCAAACTCTACCAGACTCAAGTGATCCGCCCAATGAATTCCCCAATCCAAGACACACATCCGCAACATATCCTCAAGCGTCTGAATAGTCCTCTCAGATAGCCCATCTGTCAGTGGATGATAAGACGTGCTCATCTTAACCTTAGTACCCATCATATACAAAGAACATTTCTGCACAGCTAATAGTTATACCAACATGCTTTAACGTTAGAGGGTAGCTTATTTGAAGACAACAGAGTTTATACTGGAATTAAATAATATCGATGTAACAATTGAAGGACGTCATGAACCTAAATACAATCAACTTATCCAATATAGAAGATATTTATATAAAACCCGTGCATTGATATAAAAAATCTGTGGAAATTATAGGTTGGTTTTAAAGCTCTGTGAAACATCACAATGATTACTCTTGACATTGACTAGATCTACCTACTAAAAAACCTACACTTTCAATTCAAGTATTATTATGTTATATCATCAGTCTTGTCAAGAAAAAAAGAGACATTAAGATTCATTAAATGAGATAAAGAAGATGTATCACACCGTGCGTGAATCGACTTAAAAAATTAATATCTCGACACATAGTAGATGGAGCAAATTTTATCTAATGTTCGAGAGCAATCAGTCTTCAAAAATGGTATTTAATTTACTCACTTAAGTTAATAATTTACTAAATCTAAATATTCCACGAATGTAAATATTTCAGTATAAAATTTTAAAAACGATACATTGCTATTAACCACTTGTTCTATACTGTGGATGAGAGGTACTTAACACATCACTCGGTGATTCAGTTGGCTTTATCAATTTTATTGTTATGTGTTATAGTAGTAAAAAGAAAAATGCCCTAAGGTTTTAGCATGAGAGTCGTGGTATTGAGTATTTGATAGGGATTTTCATCGTCATCGTTAATTGTCAAATTGATTCGTCTTATTTATAATGTTAGACTGGATTCATATTTTATATTAATGTAGGTGTCTTTTTGTAGTCGCACTTCCGTCTTTGAGTATATTGTTATAATTAAAAGGGTACAAGATTATACAATTCGATTTTAAAAGAATATAATTAAATATTATCGTGTGATAACACTGATACCCAATATTTTTGTCCTAATATTATACAAACGAAACCTACAAGTTGTAAATTATCACGTTATTTAAATCGAGTTATTAAATGTATAGATCAACTGCGGCTTGAAAGTTTTTTATGTTCAGCTAATATTACTAGCATTATAACCGACGGAGTTATGCTTTAAGGATATTAAGCTTGTAACAATCACACTATAACAAAAAATTACTTAAACGTTTAAGTTAAAGATTGCATTCCCTCAATTTTGCGTAAGGACATCCCAAGAGTAACTTCCATAACATTTAATGTGATAATATTGTTTAAGTCGCAATGGACTCATAAAAAGTTCTTGAATATACAGT
556	3099929	3103332	3404	CAAATATGGATCTACTAAATAACGGATATATTAATTAAATTAGATGAATTAAAAATAAATTTTTTATGTGGCATGACAAAATGTTATAGCTTAAAACTATTAAGATTTTAGAAAGAATGAACAGTGCAAGTTATTACAAGATTATGACTAATAACTAATTTAATTACTTAATAATTAAAATTTCATTTACAATATATAAGAACCTAGAGGTTAATTATGGTATGAAAAATTTAATCTCATCTTAGTTTTCTCTTTAATTAATCTCTCTAGCGCTTACATTTTATTAAACTCGGACCTAGTGGACTGTAACCTTGCTTGGAAATTATACAGATCACCGAGCTTAATAGTTAAGTTTTCTTTTAGTCTATATAAGAACATCGGTAAATGAAAAATGTTAGTGTCATTCTAGTGTCATGTACTATGACGTTTATTCTTGACTTCAGTAACTTCCTAATCATTTTTGAGCTATGCTATATTTAGATCAATGTATAGGCTACGCTAAGTACTACTGTTAATTGTTTTCAGGTAAAAATTAAGACACCAATATTTTGGATGTTAAATTTTACAGTCTTTAAGCTAATCTAAATAATTCAATAATTATGATTTGAATATTAACTAGATGTAAATAAACGGTACGCCATCCTAGACTAGATAGAGTCCAGTTGCATAAAAATATTAGGCTACTAACAATGACATCCGAGTATCTAATCTAACTATAAAGAAGTTTAATGATCTTATATTTCCTACTGTTCGGGTAGGTCTTAACATACTGTAACTCTATAACACCTCTATTTATTTAAAATTGCATCGAAGTAAACTTCATTAAAATTAATGCTTCATTATTGAAACTAACCTTTTCTTTTTTTACAATGTTTTGGTTAACCGTTTATTCCAGATAGCTAATTCGATTTACAAAAGAGTTAAAATAGAAAGTACATGCAACGCATATGCTCTAGTACAAAAAGAGTTGTGAAGTTCTTTTATATCGTTTCATATTTAAGTAATTCAAAGTATAAAAAGAAACTATGTATTAACCATAGTTTAATTACAATATAATAGTGTGTTTCTTGAATGAAATGAATATGATATATATCATATTCTAAGTACCACAGCTAGAATCAACGTTGTGCCTGATTCAATAAATCGACGTAGTTGTTTGTTTCATGATCTAATTCGGCTTGTTGCCACTGTTATTTTTTTTAGCGCACTACTACGTCAATAACTGTGTGAATACAAAATTGTAAACTAAATAATACTTTGACGAAAGGTAAGCAAAATTATGCTTTTACTAATATCATTTAAACACATATCGGTTTATAAGATACTTAAAAGACTTTTAAACAGACGCGTTTATATCGTCCATTAAAAAAATTTTTGTAAACTTTATCTTCTGCTACAAATGCACACTCTTTAATCACTACTCTCACCTTATTAGCATGGACTAATCATTTATGGGAATTAAATTTGTTATTGGCAAAATTCTTAATCCCTATATGTCTAGGTTTGCTGTTACATATATAAGAATTTAGCAAAGTAGAATGTTCCTTTTAAAAGACAATATACACGTCTGTTTTATAGATTGAAGTATTTATCAGGGTGTAATTTCAGAACTTAAATTGTGTATGTTAATTCTTATCCATGAATTTTTTAATTAAAAGGAGATGTGCAAACAGATCTATCGTATCTAAGACACTTTCTGTAATCAAAATAAAGTGCAACCCAATTCCAACTAATAAGAACATAATTAATGAGTACAATTCAATACCCACATGTTTTAACTAAATTAAACGACGGTTTCTCGGAATTTATTTATGATCACATCCTAAGATCCAGATCCCCAACAGAGTTTCAACGAAAATAAAGGATTTAATTCCAACTTTTAAATCTTACTGCAACAACGAGGATAAATAAAGCTTAGATCAACTTTGGGTATCTATAATAATTTAAACCAAACTTAAATCATCGCGAGATAACGTATTAGATTAATATTAAATTTTCTCAAGAGAATTTGGTAGTTAATACAGAGTTATAAAAAATCGGAGTTTTTACCTACAATCACAACAGTGTAAAGTGTATAAAGATTTTTATCCAACATGTTAGTATGAATATAGTCAGTAAACAATCAATTTTTCTTAAATTGGAAATTTATGCGGAGTTGTAATAAACTGTGTTTGATCTTACGAATGGTGCCCTATGATTATCTCTCGCTAAAGAAGTAATCTTTTCAGATACGTGGTTATAAACTCCACAAACAAAAATAGGTATCAATCAGTTGTATCTCACTTTCGGGATTATTTCTGGTAGTAACACAAAGATTTAAATAAGTTCTTGTTCAAAATACCTTATCCAAAGTATAGATGTATTTCGACGAGATAGGTTATAATGATTTATCAGGTCATTACTAGTTATATTTTACGTTAACATTTATAAAATGAATAGATCTCCTTATACTTTAAGAAAATTGGTAAAAAAATGTCTATATGATGAAAATTCCAGATTTCTTATAACTTATCGGAGTATGAAAACATCAAATATATACATATTAGAAATTTGTCTTTTTATATGACTTGGAAATTTTTTATGAATAAAAACGATGTAATATTAGATTATCCATTCTATTAGACAAAATATAATATAACTTAAATCAATATTCAAGGTTATATTTATTTGGTAAATGTTAGACCTCGTCATTATTATGACAGACGTTGAAGAAGGTCATTGGTTAAGTAATATTTCTTATTTGATTGTATTGAAGCCCTAGGAAATAGTTATATGTACATAATAAATTCTGACATAGCACTTTCAGAAACTAAACAAGCAAATAATGTTAAATTACTTGATTCTGGCATCATTTTCTGTCAAATATGACTTCTGGAGTAAAGCAATCTCTTTTATTTAAGACTCATGAAGAGCATCCATTATATACGAGTTCTATATAGGGATATACAGTTTTAAGTAATATAAAAACAAGGACAAAAGGTTAGTCTCACAAATAGAGCACATTTTGGGGTTAATTAAGTGTTATTGTATATGATAAAGTAAAAATTAAGATTTATATTCTTTCAAATTTGATCATATGTTTCGTAAACATCATTCGGAATTTGAATCGGAATATGTGGAAGATTATTAATGTATATAATATGGATGTGTTTTTCATCCAACAATTACATTCAACACCCGTCCATATTGGAGCTAGGTCCTAAAAATATTTGTACAAAAAAATACGCATCTCATGTATTCTTTAGAGTTATAATTCTATAAAATAAAATCACTTCTGTTAAAATTTAACATAAAAGATATATATCCTTCTAATTCTTAAAAACTAATCTTATCGACACATTTTTCATAATATATTTTGATTAAACTTAGAATTTTCATGACTCCTGATATGACAATAAAAAGTT
557	3104830	3108059	3230	TACACTATAATTCTGGTTCCTTGAATGAAATTGACACAATAGACAGGCGTTATACTAACAATTTAAGAGGAGGTAGGACTGTTTGGTGTATATCCAAGATAGTAACGTGATAATGTAAAAGAACTGAAGTGGCCATCTTTTTAACAAGAAAGATAACATTTTATATAGCATACTCTACCATATCGGTGTAGATAAATAGGTGTTGAAAAATTAATATGTAAATGTATTACTATTATGGATAAAGTTCCGTCAAGCATAAATGCCGGAACTTACTCAAAAAGTCGTTCAGTTTCTAAAATGATAATCTCTATTTCACAAAGAGCATAAAGGTATATTAATCATAAACACTAAAAATGGATGGTTAGGGTATCGAAAAGTATTGTCTTATGTTAAAATCCTTATATCTATGCATTATATTACAAGCTTTCGTCGTGTTGTAATTTTTAATATCTTCTAATAAAGCTTTTATACACATCTGTCATTATGTTTGCTGTAATTCTATAGCCAGTGACAGTAAGTCCAGTATGCATTATTCTTCAAAGAAATCTAGAGAATCAGTAAAAGTTTAATTAAGATGATTTATACTTATACCACACGCTTACACAAGTAGTTGAGTATTTTTGTCCTTTTTATATAAGAATACTAGAATGATGAGTTAATATTTTTTCACTAACTTACTGAAGCTGAGTGATTCATTAATTTAGCTGCACAGCCTTTATGCACGTAAGTAAAACCTCATATAAAACAGAAATTGAAGATATAATGATTATTTATCGGCCGTCACTGTAGTGCTTACGACCGTAAGATACTAACTCTGTTATTAATCGCTGTTACTAGTAAAACGACGATTGGTTTGTACCACTAAAGGTGAGTAGTATAGAACATGTATACAAGACATCCGGGATATTCCACTTGTTTCTAATTTATTACTGACAACATGATGGAGTAGTATCTGGGAAACAAATGATGGGGGTATAGTCTCGGTATAGATTTGAGTGCACAAACTTAATGTAGATGGCTAGTATTTCTTTGACAATACTTAGATATGATGACGTAAGCGGAACGGTTATTAAGTAAAACGTCACGTTAGTTTTATAATTCTGTTATGTAAGGGATGGAACATTCAATCACCCGATTATGCAGCAATATTTCGTAAATTAGATATCCTGATGGTAAAATCTTACAATGACCTTTATAATAGCGTGAGGTCCTTTTTCTTATAATTATTTATAATAAAACTTTTCAAAACTTAATTTCGAGTATATGCTTTATTAGTTCTGTATGAGTTTAGTATTAACTCTTATGTATTTGAAAGGGATACGTATATAGTCGCTTTAAAAAGATATATGTAAAGGGTGAAATGAGAGAACATCTGAATGTCTAATAATGATGTGTAAGAATTTTATGCCTCTTTTTAATCATGAAATTAGCTCATTTAACATCGCAAAGTGGTTTTGACTGTGGACCAAGGCATATGAAGTCGTAAAAAGCCAGCGCCGATCCAGCTGACTATCGCGCTTTTAAGATATATTCCCCCGCAACAGTTCTGATCAACTTGAAAATCGAAGGATAGGGTGCGGATATTTTTATAATTAAAGACTATGGTAACATTTTTTAGCACTAATGAAGCGTAATATTACGTGTGGCGAAATATATCTTAAATATTCATTCATGCTATAGCGTATACGTGTTTATTTTGATAAATTGTATTATTTAATGATTCATAAAAAATTGTAATTAGCAGCTTTTAAATATGCCACTATGCTTATAAATATGGAGTTTGATGTATTATTGAGATGGGACTGATTGCTTGCTCAATTATAGTTCTTAGAAGGCAACTTTTATAGTTTTCGATATGTAGTGTTTTTTTTTTACTATACTGGAACTTTGCATTTCCAAAGGTTGTGAAGTAATGTAGGTCCTTGTCAACAAAACGAAGCATTTTCCTCCAAATTTTGTTTTAAAATAGATTATTAATAATGCTTTGTGTGTAATTTATAAATACTAAGGTATGTGAACTAGGTTCAGTATATAGGTTGCTTATCTTATCATCTCGGCTAATACTAACGAAATCGTAAGATAATGAAGTTATGATAATAGATGATAGTATCTTTCCTAATATTCAATGCTAAATTCATTTTGACAATACGATACTTATTTAAGAAAGTATAATATCATTAGACTAAGAATATCAATACCGAAGACAGAAAAGGATCTCTATTTATACTTTTTTGGATATTCCTTATCCCCTCCTCTTGTCAGTAATTTTTCACATAAGTGTTAAATGATATAGCGCAGTTATATAGATGTTGTAATTTAATGATGCACAACAATTGCACCTAGCATGAATACAATTATGGTTAAAGCAATGTTCTAAAATTCTACTATTATCAGTGAATCGCAGAATTCTTAGTTCAGAGCATTATTAATTTGTGAGGCGAATTAGAGTTAGAGACTTCTGAACTCTTCGTCATTTTTCGATCAAACATCATACAACCAACGGTTCCTAGCTTACGTAATAATAAGGATCTATCCTGATACTTTCTTGATGTGCGTTATTTTACATGAAAGTTTGAGACATAATACTTATTTTGTTGGATTTTATTACCGTGTATGGCCTTTCTCAAGATGGTGTAACATCTATGTCATACATAGCTTGAAGAATTATAGCCAAGATGTCGTCCGTTGTATAATATTAGATAGTAGATTATAAAATAATATAAAAATCGGAAATCTAAACTAACAAGATTTATCCAACACAAGAATTTTAACAACTATGCATAAACAATAAGAGAAACAATCACACGTAGCAATTCCTTATAAATTTTAGCATTTTAATATGAACGGTACAATCTAAATAGTATAGAGATAAATCTAACATTAATATGATAAACGCTCAACGATATACATAAATCTAACGAAATGTCTTTCAATAATGTTCATGAAGTAATTTATTCTTACATTCTAGCGGGACGAGGAAATTTGTAAATCCTACAGGGATTAGTATCTCACTATACAGTTTTGTAAACATCTATAAGATTCTTTAAAGGCTCGGGCGTCCAAGCTAACATAATTAATGAAATTATGCCTAGTAAAAATGAGTCGCGATAACGCATCTATTACATATTGTATAGCTGTGATTAAAGAATTGTGTACATGTTTAAACTCTAAATGTTTCATGTAACAGATTTACAGAAGAATTTTGTGTGCTCTATGCTTTACTTTATTAT
558	3109013	3114565	5553	CACACAGAATGTAATTGTGTATCATTCGAATACTATGCCCTAGTATAACCGTAACAGTTTACTAAATGACTAATTCGTTATCTTTTCCATGTAATTTTAACGTCCAATCATGTGATTTAGACGAGTCACTCGATATCTTTATAAATTGGCCTCATATATATGTGTCTTAATAATTTCTATGGCTGGTACGTTTATCGTCAGACAGGCGTCCTTATTATATTTCACTTTTATAACTATATAATATTATTAAGAAAAGTTCTCATAATAACACATATACAACAAAACAACTTTCAAATTTTCCTTTAAATATATATAAAGATAGAAAATCAAAGAATTTTGATTTTTTAGCAAATACGTTTGTAAAATCAAATTCGTATTACGTTTTATATTAATAATTTTTATTGTAGGAAATAATTTTTGTGGTTGAAAAATATTAAATTATATAAACATTTGTATAGATATAAATCAAACAAGAATTTATGGTTTTTATTGACATTCTAAAGTAAGATATATTCTTACTTAATTGATTCTAATAAGATTATCTGGTTTATATTTAAATTTTAACTAAATTCTGAATCGAATATACGTGCGGAGTTTCATATTTTATGAAATGTAATGGAATATATTTTTAGTTAAAGATACTATAGTGTATAAATTATTATGTGCATATATAAGTTTATAATGTTATTTATAATATAATACCTAATACTAATGTGACAGAATAAGCGAATCTAGACCAGATCTTCATCAGTGTGATTAACTTTTTCTAAGAAAAATTCGTAATTATTCGACGATATATAAAGCTGTAATTTAGCAGATAAATTCCAAAATAGATATGCAAGGGTTTCAAAGTTACTATGAATTTGTTTATAGAATATAAGGATTTCTAACAGCATCAACAATAACCGATTTATATCGGTAAAGGCATATATCAGTGCAATACAAGATTACCTTATACAACTCACATTGAAATCATTAGTAAAAATGCATAATCTGATAGTGAGCAAAGACTATTACCTGGGACTTATAACAATGAAATTTTGGATGTCCAATACATATAGATAATAATTTAATGAATATGGTATACTATTTAAGATAATTTTCTCGTATTACTAACTAGGAGAATTTATATTTAATCTTTGTCTCAGAACTGTAGCACTCTACATCTAGAATTGTTAATATCCATTTGCGTTAATTCGATACAGTACATGCTGTATGCATTTACTATGCACCTAAAACATAATATATATTTATTAACTATGAATATGTACGGTATTAGATTTTAATCCACGGTATATTGCAGGTCTTTATTTTAATTAATTAAAAAATAATTGAATAATTTGTAGTATGATTTAATAAATTTATGCAATTTTTTGATTTAAATGTATAATTCACCACGAGACGAAATTTTATAACTCAAATTTTAAAGTTTTAAGTTGTATATATTTATTTTGTTAAATAATTAATATTATATAAATATATTTTGATTGTTGTTTCTAGGATTTCACCCGTAGTACACAATCCCATATTAATATCGAATCAAACCCATCAATTCTAAGATTTCACCCGTGCTAGTATTTAATTATATAATAATAACATGATTGTCATTGTAGGATTAAAATCTAAGTTCTATCGCAAATTATGATCAACCCAAACCAATCATTTCTAAAATTTAAACCGTAGTACACCTTCCCATATTAATATCGAATCAAGCTCGTCAATTCTAGGAATTCACTCCTAATTCTATTGCAAATTATTATCTACCCAAACCAATCAATTCTAAATTATAACCCGTAGTACATCATCCCATATTAATATCGATTCAAACACATATATATAAAACATACTTAACAATCTAAACAAGTACTAACTATGGTGTAACATGAAGTAATTCATAAAATTGGGCAAATAACTTATATCTATAATACACTGATAAAATGATCACTATCTATCAAAATTCCTTATATCAACATATTTAACGTCCGATAATTACGAATTGTTTAACGTATAATGAATTCTCTTAAGTAAATAGAACGTCTACAGTATTTAAACATTCAGAACGAATGGTTTGAACTAGGTTAAATTGTACATTCTACGTGTGCTCGTTTCTCCTTTTTTACAAAACTATTAAATGTCTATTTTCTTATCCTTTTTAAAAAATTTTAGTAGACTCTCTAGACTTATATCGATAGACTCGTACTAGGATCGGCCTATAAATATTTACTTTTTTCTACGGTTTGCAAAGACAAAGCGTTTCATATATATCTATAATAGGTTAAGTAAAAATTTTATTATATATCTTAATATAAAAGAAAATTAATGGTCTTTTTATTTACGGATAGCTAACCATATTCTTACTTGCTAATGTAATACCACTAATGAAAAGCGCTGGAAACCCCTCACATCTTAGAACTGTAACGTCTCCAATCTTGTTATGGGCACGCAAAATTTATAATACTAACGTATGCTAGACAAATTAATATATGAAAAAATGGATGTCTTTACATGCGAATAAAAGGAGTAGTGTTTCTAGTCTTCCAAAAAGTCTTCAATTTTATGAGCTGTGTAAAGGACTTGCCTAAAATAAATAAAGCGACAAACGGAAGATTGGTAGATTTGAAAAGGATCAATAGTCCAATTGGTATGATTGATGAAGTTTTTGAATATATTAGTTACGCCATCTATAACAACTAATCGACAGACTGACTGTCGTTTAGAAGCCTTATCTTTATATTGAGTATTGCAAAATGAAATCTTAATTAGTTTATAGTAAAACCGATGGTATGGGCTGAATATTCAGGTGTATTTTATTTTTGCTCCTGTCCTCATGAAAGTCATTGAAAAATTTGGAAATTAAGTGCATCAGTATTTAAATATTTATCAGATTTTTCTTAAAACAATTCTGAGTATGTTTATTATGTATGAAAGGATACCCGATGTAAGCTTAAATTATAATTTGTAGTTATAAGCAGTAACCTAAAGAATAGTTGAACATATAGAGCTGACTTAATCGAACATCAGCAAGATGAATCTCCGAGACCTCGCTGCAAAGCGTGATTTGACAATTAGTAAGAATCATACATTTTTTAAAAATATATCGAAACTTCGTAGCTAAGAGATAGTAATTATTAAATATTACTGGTACAAATTTAAGGATGCATATTACCTATATTCTATTTCTTACAAATAAAACTGTTACACAAAATAAAATTTAAAATTACGAGTAAATAATCTAAATTTAGCATTCCCTAGCGTCTGGACGATTCGATTAAACCACAAGTATCTACATAGGAGTTTCAACTGATGTGTAAAAAAACATGCAATGGATATTTAATAGACAATATATCTCTTTTGATGACTCGTCGCCTTAATACATAGGTATGCCGATATTATTAACTTTGTAAGTTAATAAATATCCTAAACAAGTTATTGATGTCAAGATTATCATATTTCTAAATGTAGTAATTTAACCATCATGATTTTCACTATTATTTTATAGGATGTAAATAGAGGTAGAGGGATAGCTAAAAATACTGAGGATGTCGGGTAGAGTAGATTTTTGTCCGTATCTATCCAGAATCTCTGCCGCTTTTATCGATATAAAAAGAATACGAAACTCTTGTGTGACTACAATAACTGCGCTGAGTAATGTTGTAAAGATATTTAATGAATTCGGTATAAAAGCAGCCCCAATCTAAAAGACTAGATAATTAACTCTATAACAGGTGGTACTTTTGAGAATAGGTCTTAAGTAACCTGATTGTACTTTAGAAATAAGAAACATAGCGAATTGTAAGCCTATCAAGTTGTTCTATAAAGAAATATTAACTACGCACCTGATTAGATAATCACACACAAGTCCAATGCTAGCATTGCAGCAAAATCATAAAAACGAGAATATTTAATCCTTTGAGATGTGATAATCTAAACAATTACGGTATTTAATTGTGAGTTGGCGGTTACAATTTATATACATTTATATTATCTATTCGATATACCTTAAAGAGCGGCGAGCAAATAGATGAGCACAACAATTTTTGATACTTCATGGTACTTTGTGCCTTCTCATATTAGAAAATGCATACCGGTCGTGCGAAAAGCTATATATCCCATTACCTAAGTTTCAATGTTTATGTAGCGTTTGGTCTCATGAGAAGAAGAATGTATTCAATAGTCCAAAACAAGCGCTTTTAATAACACCAAGTTATAACATTGGTTAAGATAATATAGATATAATAACTGTAAGACACGTATTTGTAGTATGATAATCTAAGCTTTCCGTAGACAGGAGGATATTCTACTGAAAATCGCATTATAATTTTAGGTCGTCAGTACAATTTTAAAATAAACAATCGAATATATATTCATTGTAAATATTCAAATTAAACTTCAGGAATTGCACAGATAGCCGAACAGTTAGAACAATTATCGTAGAAAAATGTTTGAATATATCAGTATTATATATCAATTCATAGTCGCCCATTTAAGAGTTCAGTATAGCATTATTTAAACTTATTCATTTTTAAAACTAGATCTTACCGTATTTATTTCCGGAAAATTAGTTGGATTCAAATTTGGTAATGAGATTGGGTTTAATAATTCATATTAGTTGCATGTAATCGGATCTAGAATAGCCACTTGCGGTAACAATAGTATCTTTACCACGTTCATTTTCTACGCTAATGATGAAGTTAACACTTGACCAGAGAACATGCTAAAATAAATATAGCTTAATTTCAGCCAATCCATGTAAGAAACTGAAGGGTCATGGTCCAAAAATGTAACTTTATCATAAAAATCATATCGATCGAATAGAGAGAACTTCCTAGTGTATGAAGCGGAGCTCCAGTAAGCGTAACAAACACTTCCAACAAAGTATTGTATGGAACACAATCCCAGCAAAAATTTAACATTTATTGGCTTTATTACAGAAAGTTTTTTGTTTACTATGTTTACCTATGTGTCTTCTAAAATGTACAACACTAGTGTATGTTTTAGGTCAAGAAATTGATAAATAGTAATGATTAATACATTAATCGGTGAAAACTTAACGGCCACACAATTAATTTGCCTTTTATAGAAATAAAGATAATCACTTGCATTTGAACTCATAACCAGAAACTTGCTTTGATATCTAAAAATTTTGTACTTAATTTAGTTTTTAAATTAATTTTCGAACTAATCTGCGAATTAAATATTATAAATGGTGGGGAGAATAACAATTGTGCTCGTTAGCTTAGAATATATAGTTGGTTTGTAGTTTTGTATCTTTAATAATTAAATCAACTTCCAATATAACCGATTTGATTATTTTATGATAAGAATGCCTTATTGTATAGTGTGAGTAGAACCTCTATGTGCAACCGGTCACATTAGCTTAAAACTAATACCATGTGACGAAATATAATAATCTCTGCTACTGTGTATCCCGTGAACATATATGTTTGTATATAGAGCCTATGTATGCACTATGTTGTTATGAAAAGTATATGATCATATTGACGAGAAAGTATCACAATGGTCTTTTCTTATATGTTAAGACTATGTCGATTA
559	3118639	3119832	1194	TAAAGATACCTATACAAAGATCATAAATAACTCTTTATGACTTTTTATTTAACTTCTCTCTTTATCCTCCGTTAAAAGATGTCATGTTTATTCTTTATATTGGAAGAAGTAGAACATAATGCATTGTTTTCTATTATAAGAAAGAGTTAGATATCTTAATAGCTAACATAGTAGTTGAATATAAAATTTTATTGATTAAATTTTAGGATTTTAAAAAGAGGAAAATTATTCAGAGTTGTTTAGAATCGCTCAGTAGATCACTACATGGAAAAAATTGTCTTTCTTTCCCTCTCATAAGTTGAGAATTAAAAATAATTGTATATTATAACCAGCTAAAGTAAACTTTATTTAACAATTAGTAATCAAATTGTTAACTTTCTTATTAACGGGTCTCTAGTACAAGCTCATTACACATCTCTTATGATCCCTGCTAACACATTGATAATAAAACTACCGCTATTAGTTTTTAAATATTCTAAAGAGGAACTAAAGTGCGCATTCCGACGCTTTTTTAAAGAAATTAGATGAAGTATACTATAATAAAGATTATGTATTAGAGTAGTTAGTTTAGGGTGGGCCTATCAACTCCTAATCTGACTTATTCAATCGGTTTTGCTTTCGTGGTTGTTCTAGAGTTTTCCCCTTTTTGTCAACTGAATTCGTTGAACTCTAGATCGAAAATATATATGCATCAAAACACTAATTCTTAAGTTATCTAAGCACTACAGTGTCATGCCTAGGCTTATCGGGACTTAAAGCGAGATTAAAATTGGTAGCTTAGGAATAAAAAAAAAACATTATTTTTAGCTTTTTCAATATTACATTTCAATTAAAATAAATGGAAAATAAATTTTTAAAGATATGATTATTAAAAATAAAAAAATAAGAAAAAAACAAAAAAACTAAGACACAATCTTCCTTCTTTCAATCTCAGTAAAATCTCTTTTTTAATCCATTCTCAATTTTCTTTTTCTTAAGCCTAATTGTGTATAATTGAGTAAAACATTATTTATAGAACACGAACTTGGGTGTTTACAAAATAAAGAGTCCACTAAAACAACTCTATTACTCTATATTTACTAGATTTGGGTACCCTATAAAGTTTTTTTATATTTTTGGCAAATGCCTTAATATATATGATCGAAAATTATTTAAATCTAATCGTTATAAGTGTCATCTTTTATACCTTTTTAA
560	3123740	3129361	5622	AGACCCTATATCAAGGGTTCTTGTCCTAAGTTGTTATTTTCAAGATTAACAACCTAACTCCATCGGTTTCAATTATACTTAGGAATGCTATGACTGCGTTACTTGATTAGGTTATTCATAAACTCATTTAAACTAAAAGGCGCTATGCCAATAGTAATTAAACGTGATAAGTCTGGGTTCGTAACTATCGCTGAAATTAGGAATATTTATACAACAATTTATGTTACCATATCAACAGAGAGTATAGTAATGTTCCCTGATGTTTAACCTGATTGAGCGAACATCACGGGCATACTAATACAATATTAACCGATAAAGATACAATGAGGATTGAATTATCGGACTCTATCTTAAAACGGTGCAGATAACATGAACAATTGTTAAAGCACCTTTCGGGTGTTAAACATTGCATCACTCCATAAGGGATTACCTAATTCCAGCAGACAAAGTAATCTGTGATTCCGTCCTTTTTATTGCGTGATGCAGTGATTCTCACATAGAAAGAGGATTAGGGCAACTTGATTCGATTTTCGAATCTAGTTCATTATTTTAACGATTCGTATATGATAAAAAAAGATAATTTAACCTCGGGTCTCCGCGAATTTTCACGTAAAGTGTAACGATCATGTACTTACTGACATAATAAATACCCATTCTCTAAGTATTTGAATCTGCACGGATCAGGATCACAAGATACGGGTAGTCCGATACAGAGTCTATTTTTTCCTAGTGGACTATGTCTCATATACATCCATCAAGAGACTGACATCATTAACTATTTATAAGCGAAGACCCGGATTATCTATTACCGGGGCAATCGTTGCACAGGTAAAAGTATCAATGTATGTTTATATTCCATTTTGATGAACATAGGCTTTTCAGACGGTTCTTCTGGAGAGCGTCTGATAATCATATTATAAAACATTTATACAAAGTTAACATTCCGTGTTTTTATTATATATATCATGAATTACATCTCTTTAGCGACTTATTTCTTAGATAAATTCATATACAAATCAAAATATTACTAAGCCATTCTTACAAAAGCTTAATTATTACCGTTTTCTATCATGAACTAATCCATACCACTTAAAATATTAATTTTAGCCATTATTTATTAATATGTTAACGTGTTACAGTTGTTATACATAGAAACTCATCCAAAGAGAAGGCGTTCTGCTGATTTCATATGGCTGTATGTCCTAAACTGAATAATGAAAAAAAAAAGAATATAGTTACTAGGAGTAATCTGGTTCACCAGTGTGTCAGTGAAGAAATTTCTATCTTGTACTGTTGATACGAGCAGGTATGAAATTAACGTGCATATACAGCTCTTGACTAATACACATAGTTAATAGAATTCGTTATAAAAGGTTTACAAATTCGTAAGAAGCAGAATATTTTAAGTAACTACCCTTAATCAAGTACAAGTGCTTATGACAACCTTCAACAGACTATCTTCATAAAAGTATTTATTGATGTCTATAACTATCCCAAATTTCCTAGGTTGATAGCTGTAGTCTAGGTAATGTTGAATATTACAATATATTGTTGGAGTGGAAGCTGGATAAAATACATAATTAGCGTTTGGAGACTGTTGATTCATGGTTATTTCTGATTATTTTATTATTATTATTATTATTAATAATTATGGTTTCCTTCCATTAATATATATATATTACAAACATTCTCATGAGCGCCTAACCAGTGGATATATGATTAAATATAAATTTGCGCTCAATAACTGAAAGATGTTTTAATGTATATTTTCTATACTTTAAATATATACATATCTGGGGAATTCCCAAGTCATTTAAATAAATATTTGGGGGGCCGTTTGCTTTATTTCATGTAAGGCGTAGAAGCTTAATTATAGCCGCTCATCTATTTTTGTTGATACATAGGCAGTCTACAGTGATAACACCGTTTCAGGAAGCATTTCATTACATAGATGTAAGTGCTAAACTTCATTGTGGATCTCTACTTCTAATCATTTTACAATATTAATACATTCAGGGATGTTACCTGTGAGCGTGGTACAATCCGTTGGGATGTTATGGCTAATGATTTTCAATACAATGATATAGACCCCTAGGGGTTTTATCTTAAACATTTGTCATGCTAATTACACTATGATAGTTAGTCTGTTTTCAAATTACTAAACTAATGATTCTCATATAAGATGGTGTTGAATATTTGCATAAAGAGGGGATGGTAATTGATCATACTTCAATGACCGCTACGTCATTTTGTTTATAGTATTATATTACCTATATCATAAACGGTTCTCAAAAGATAATAGATATGTTAGATAGATCTTCTATGTTACCCTATTGTACGAATATATCGTACTGTATGAATTCAGGCAATAAAGTCATTTATGACCGTGGTACGTAGATAGATTATTTTTTCATTAAAAAACGGCTAGGTCGTTAAAACTAAACTCGGCATTTCCATTAATGATACAAGGAGTTACCAAGAGAGTTAAAGAAGTATTCAGTAACTGATAGATTTAATTAATCTATTTTTCCATCTTACGTCGAAATGGATGTAGTACAATCCGATAAGGTCATACTTTAATCGAAATAGTTTTAATAATACACAAAAAACCCTGATTAAATTCTATATCTAGTGCAATTCGGCCGGTATATCTAGAAGACACCTTTCACAAGGCAACGCGCTATATAAAAATGGAAGAAGAAAATCTGGCCTTCTGCAAGAAAAATATTTCTAATAAACAGTCATAAGAAAAAGTTCATGATAATTAATACGAACCCCGTCAACACTATAACCAGGAGTATCGGCAGAAAAACGAAAGGAATTCTGCATCGTAATTCGTAAGCGAGGTAGACCCAGTGGTACAGCCAAATAACATTGATATGGCTCGGTGAACAGATAAAGAAGGGAGTTTGAACCAATATTGCGTTATCCACAAGCTATCTGGTCATTCCACCGCCGCATGTCGGCACATACAAAGTATTCTATTAAACAAGTACAAAAAGGGCAACATCGAGGTTCAGCAAAGACAATACAAAGGCCACAAAAACACCTATGCATCAAATGTTTTCGAAAATTGAAGACTAACTTATGAAAGGTATCAAAGCGATTCTCCACGTAGGGACAAGAGACTTAGTTCCCAGAGTATCAGGCTTTCTATTTAAGAGTCGAGCTAGGTCTAGAGTTAATACAGAGTGATGAGCACGTAAAAACAAAAAAACCACATATTTCAAACTTTGAGTTGATGACTGTAATATTACTATGAACTTAATCAAATCTCGAAAATTCAGTTTTAGGACATTATCTTGGTTTTATTTTTTGAATTAAGACTTAAATGTTCTCCGATTCACGAGACTGGTTTAATTATTATTACATATGCATAAACGATGGCAAATGGAATATAGTATAAGGAGCTAAATAGTTAAAGTCGAGGAATAGATACAGAGGCAATAAAATGACGATAAAATAGGTTTAAATATTTAACTTTTATAGAAAGGTCGAACTACTATTGTCAAAACTACAACTCATAGATGATCGTACACGTGTGTATAGGGCACATCATATAGGGGAGATATAAATGAGGCGTGTGCAAAAAGACGGAATAATAGACCTCGAGTACTTAGCAAATGCCATACTATTGATATCCGTCCCCATAATGCTTACAACAGCTAAAATTTACACCTTTTTATATCCCGGGGGCTAAAAACAAACATGTTTTTTAACGTTCGGGATATATGTTACATATATGCTCATTTAGTATACTGCCATTAATTGCCCGCATTATTATATAATATTAGTATAACTAGTTAAGACCAGGAACTATAACTCCGTCACTCACGAAGGATCAAGTCTAAATATACAATCTTAGAAGTATCCACTTAACTAGGGTTAGTCAAACTAGGATGACTCTTTAATATAATCTAGTCATAATTATTTTATTTAATCAGGCGATCCAATTACGGTTTAAAGCGCTTTTTGAAGACTTTAACAGAAAAAGTAGTTTTATATGAGGGAATTAAAATTTATAACACATGACCAAATATGTGAGCATATCGACCTGATCTATTGTCGTCAAAATGTAGAAAAATATTTGTTAATCAGTTTCATATTTGCAATCCATTAATGAAAATCATATATTTTAATAAAAGAAGTATTAAATCTCCGACGATAATAAAATTTTTAAGTCACCCTCACACACTTGAAAGACAAATAGTCTTTTTGTAGATCTCACTATCACTTTTGTACTCAGCTTAGGTATCCATTCTGAAAATATATCCATACGAACTATAATGCATACAAGACACGTACTGTCAGTATAAATGTCTAAATTTATGCACGACGAAATATCAGTATCTTTTAAAAAAAAGGGAAGTTTCCATGATTCATTTAGTTCGTTTTTTAGGATCCAAAGAGTGAATCGAACACGTTAAGAATTAATTCCTTTGAACAGCGCCGAGACAGTATTAGTATATAAGAAATGTTCTCTTGGACTAATTTGCTACAGACAACGCAACTTGTAGGTACTATCCGAAACTTATTAGACCGAAGCTACTATTAAAAGTTCTGATCTTACTGGCTGATCTTTAAACGCGATTTACCGATATGAAATTATAATAATCCAAACAATATTAATGAGAGAATTAGAAAGGAATACGGAATCCATAGTGTAATAAAAAATAATAGTATGAAATTCTTTATTTTTAATTTTCGTATGAATTAGTTAAGCATAGTTGACATAAGTAAATATTTGATTATTACGAATCAAGTCTCACAAGTGAGACAAAGACCCCCATAACTCTTCCACTTCCTAATCTCAACTCTCGTTAATGAAACATAACAGTGCAGGGTTTAAGCAACAATCTACCAAAGCCAAAAAGCAGACAAACCAATGTCTTGGTCAATTCTACAAATCTCTGGAATTCGTAGATGAGACATCCATTTGAACGTCTTTTGGACGATGGACGTCTATGATCGAATCTACACATTAGCCAGCGAAAACCAGGATAGGGGCGAAGCGAATTGAGAAGGGATCTAAACTAATCTTAACCACCTGACTAACCAAGAGATTATCCTAATTTAATTCATCCTTAAGAGCCCTAATCACTACTCAAACAACATAACTAAGAACACAAACCCAGAAATTACTGAAATCATACCAAAATATAGATCTAAACAAGCTAAATAATTTTACTAAAAGATCTAAGTGCAATAACAAAATAGATTAAGAGTAATTAAGTTTTGTAGATTCAAGAACACAAAGAAAAACTAAAGGATAAAAGCTAAAACCTTTGGACAAATCCCAAAGTGATTTATTAATAGTAAAATGTTGAAAACCCTAGATTCACTAGAAGAGAAGAGACTTGAGGCGGTTTGGGCGAGTGCTCGGTCTTGGAGATCGAGTGAAGAGGGTGCTGCAAAATCTTCGCCTTTGTGTCTATGTTCTAAGTGATCAATTAGTCGAGTAGATGCTTCTTCCTCTCCTATCTGTATTGTTAGAGACGATCCATTCATTCATTCAATTTGAAAAAGTATTTGGAGGAATACCTTGTTAAGTTTCAAGCTATATATATAGTCAATACTGAAACATAAAATTAATATAGTCTCTACAGGTTACGTTGGAATTTC
561	3130387	3141661	11275	TAGTCCCGTATATAAATTACCAGATCTAATTTTAGCTTCCTATGACATCAAGGGATATAGTTATTAATAGCAAGATCAGAAAATCAGCTTATAATCAACTAAAGATGGGCTGCTTTTGGTTTTATCAATACTATGGCATTTCTATTACGGTTACATTGCAGTATTACGTTAATCTAAGCTTGTCAACCTCCAGGCGTCCTTAAGCTAAATCTATGATCTATACCAGAAATGCAGGCTCAATCAAAAGTAACCCTAAGCTGTTCTAGAAGTAATAGCATCGCCCTATTCTCAATAAAGCGCATAACTTGAGAGATAATATCTAGTAAAGGCTCGATTCATCGACGATTAAAAAGCCATCACGGGTCGGCTAATCATAAAAAACGATACCACCTGGTTCTAAACTTAACCCATAATTAAATTTTACTTTTATATAATTATTACATGTTATTGCAAGTGAGCCCTGTGTCCCGACATCATCAGCCCCCTTTAACAAAGGAGCAAAGAACTAAGGTCCACGGTAAATATATCTTAATTCCTTGCATCAAGTATTAATTAATAGATTTGTTGAGGTCAGGAACAGTCATATCACGGAAATTCAATGTCGCAAAACTCGGTTAAAGATATCAGTGTTATACGGTGATCTGAAAAATACCCTGGATTGTGGTCGTTCAATTGGAGTACAGCTCTATTAATAAGCAACATTGACTTTCCTCAGTAGCTTCACTCTATTGGATCTCGTAAGGTTCCGTCGAAATCCTAATACCAAGTTCTAGCGCTTTTCATAGGTGACGCTGATGCCACTAGTCAAATAATGTATTTTCTATTTTTCAAGCTAATATAATCTCACGTAACCAGTTCTAACCCAGTATTCTACCTAATTTAACAGTATGTGCTCTTTCTAGCACAGACATAAGACATAACTCTTCTCTGGGATCTAATAAATTCCACAGGTGAGGCCTTACCTAATTACTTCTAGACGATCACAATGCTATATCGAATACGGCTTCAACGTAACATTTATTAAAAATTAATAGAATGTTGTATGTAAAGATAGAACTTAAAATGAAATCCTCTCACTCGAGTTTATTAATGCTGAAAATACACAATTGAAAGGGGTATAATTAGCGGTTATCTAGTTTACTCGCTATATTCCTTGGGAGAAATAGTGTAAAAGAAATGTTTTATTCATTCTTGCGTTTCTTCGATTGCTTAATTTTTTAAAGCTCAAAGATACTCATATTAATATGATATTTATTCTACACAAAGAGATCATAAAACATGACTGTGTAGGTAAGCGACTGAGTCGATTTTGTGAGTGACTCTTCAATAGCAGTCGGAATAAAGCTTTGACCTGTCCTTTCAGGACTTTGGTCATCGATAAACTTCGGAAGGTTCCATGAAGTTCTATGGTTTTTGTGCCCAACCCCAATTATTAGACTTCCCATAACTTATAATGTTATACATCGTTAATGAGGTAATCACACAAATTATCCACACAACATTACAGTAGGAGCCAAAGCAACTAGCCTACCTCATTTAGATGTGAAAAGCTATCACGATTTATTCCCCAGGAAAAGGTGAGATGTTAGCGATGAAATATAGGATTAAGTGAGTTATCTTGTTTCTCCGGTTTAGTTGAATTACAGTCTTGAAAATCTGTTTGTGAGCTGTTCTAATGGTCATGCTTTGACAGCAACTTATTATGCATCATATGTCCTTATGTAGTGTCATCCCTCTGAAGAAACTGTCTATAATTGGGATCTGTAACAGGGGAACGTCCCTGATGAGGTACCAAGCACTCTAAGTCAAGTCCAATCGCTTTGTACACCTTAGCGTTTCAATCTGTCCGTTGGTCTGGCCTCTTAGCGGTGATTTACTACTCTCCAATAATATAGACAGCAGCCAACAACCTCGTTAACTGACAATTCTGAACTTGTGTCTAGAGATAGGTAATAGCTGAAAGCTTCTAAAATCGATTATATTTAAGCAAGATATTTGACATGTCATTTATTAACGGATTCGCAGATGATTATGTCATCATGATCCTATCAACGGAAGATTAACAAATGTTAGTGTCCCTCCTACTAGCAGGTACTCGTAGAGACTACTCTTAACCGTTAGGAATATCTAAACAAAAATACAACAACAAATCAGCGCTTTATGTAGAAGTTAACTTAAAGGCATATTACATACCTTAACACAATATCTCTTGATCAAGTTCTTTATTTTACGATGCATTGCAATGACTTGAAGGTACCATAAATGGGGTAGTAACAATGATGGTAAGTTCGGTAGCGATTTTGTCCAAGGTAGAGTCTCGGAAGAAAAGATATCCGACTTCCAATTCGGTTATATATCTTCTTGCGCGTAAATGTACAGGATCTAGAACGGGATGGGTTGGTTCCGAAGATCGGAATGTACAAATTAACTCATTAGCTTCCTTAATAGGGAGGAAATACGAAAGTGTTTCCAAATAGCTGGATATTAAATATATCCTCCAGTAGGTTAATGTCGGACTGATTATATCGAACATATACCACACAATTAAATTGGAGTTAGAGACATTCATGTTATGATAGTTAGGCTGCTAGCTTTGGTGTAATAAGTGAACAACACGGAAAATTCTGATTGTTTTCTGAGAAGGTTTTTATCTGCTCCCAAGATAACAGTTGGCGCTATATTTTCATTGGCTAGAACTTTAATGGACCAGTTTGACGATAGTCAATAGCCTTACACGTTAAGACAAATTAACATCGGATTTGATTCCGTCATTACGCATATACTCCTACATGTAGTGGGGATGGAGATCTTCTAACATATCTTCTTATAGAGTAAGACTATATGATGACTACCAGCAAGTAAACTTCCTCTAAGATTAGACATGGTCAAATGGGTCCGATGTACGTAAGTAAATAAAGATAAGTCTCAGTAACTCTAACCGAGTTGTTGTTTTGTTAATTATCATTCTGAGACAACACCACACCTTTTATTTTAGATCGGGAACGTTTCTTAGGAACCTAATTATAATATCGACCTCGAACCTACATTAATTCTGTTTCTAGCACTTCTTTATTCTTATTTAAATGGTATTTGTTTTATAAGTACATCCGTATACCACCACGAACGTTCAGTTTGCCGCGAATTACGATGTTATTTCGATTACATACACGGCTCTGACATTTGAACTTTTTCACTATTACCTTCTTTGTAATCATAAGAAAATACGAGGAACGGTTTAGATTTTAACTCGTATTATTCAAATCTTAGGATTGCTAACGACGGATGGATTTATAATTTTACTGGATGTGAAAGGAAGATAAGATTGTTTTAGCGTTCTGTTCGTTTTAGGATGAATCATTAGCTCGACTAAAGATGCATTGCTTTTACAACCATTCTAAGGTTATTTGAACTGATATCATTAGAATTGGTTTAGACAATAGAAAATACGAAAGTGATCCGATGCAAGTTTTAACATGTTATGCATGTGTAAAGATTAGTTCTTTTGGGTCATATTTCGCAGATACGAAATCGGAGCTGGATTATCCCTTATTATTGAAAAGGGAAATACTTTTCATAACTTTTTAAGTTTATTTGTACTTTACGCTTATAGTCTATTGAATAAAATATCCAGTTGCAAAAGCCTAACTAACAAGTGCTTGTATAGTAGATAGTTCTACGCTTTAATTCTTCGAGTTAAGTTTAATTTTCACTATCTAATTAACTAAAGTACAAGTTAAGTTAGATGTCAAGTGTTTTTCTAATTGTGGATAAAAAGAACCCTGTAGCTATTTATGTGTCACTCAGCTCCCATATAAAAATTTCACAACGAAGTTAGCCAACAATCACCCCAAAATTTAGTATTAACTTTCTTCGTGAGTGCACTAATACAAAAAATGTCAGACTAACAATCTCTCCTATAACTGCTCCAAAGTAAATAAGCCATTCATTTTGAGCTTAATTTTGCATGTTATGTTAAGTTCCTTTTGCTTCCATGATTTAATCTCCTATAGTTTAAGCTATGCCTGATTAACGAAAAAGAAACTATCACGTATTGACATCTAACATCCAATATAGTTATGTCAGACAGTATGATTTTTTAACTTAGCTTCACTATATGCTGCATTTATATTGACATTTACATACAGGTAAGTATTGCACTTACTCCCGATTTCTTTAAAACCAAGGAGTAATTCCGTTACAAAAACAACTTTATACCATCTAAGTTAGTCATTTTTTTTCTTCGTTACTTGTATGCTAGAGTAAAAGCAAAGAATCTTCCCATCTAAAACACAGCTACTTATTTTTTCATCTCTGCAAAGCATTAGATAGATTACTATTTTAATGTGTCTATAATACTCCTTTATGTTTACTTAGAGGTAGCGTCGGTTCAGTTAAATACAGAAACAATGCTTAAAATATGATCTATTCAGATCTACCGGTAAGTTGTAAAATAGACTTCTAAAACGTTGATAACTATATCCTTCCAGTAGATTATCTATAAAATGCCTCCTCATACTAAAATAATAAACTAGGCACGAACCAGATTAAAAAGGTTGGAATACTTCTTGAATTTAATATTCAGTGCCTGAACTGGAGACTTCCATTTCTTCATCTCATTTACATATAGTTAAATGTTATGATATTGTAAGTATAGATGTGTATTATTGTTATTGGGATACAGGGAACCTGATTTGAGTAACTTCTAACTGCATGTAGCGTAGGATGACAAGTGGTTATTTCCTCTTACTGATAATTACTCACAAGCGGGGTAAGTGTGAATTTATATAGTCCTCTGAGGACACGCTATGTACGTCATTCTCTAAATCAGAATAAATTGAACAATAGTGTTTTGGATTTGTGGAATCCACTTATCGTGAAATCTGAAATTTCCCCTTGAGGATATCTAATAATTTTGCTTTGTAAATTTTGTATTATTTTCTTAATGCATAGACCAGCAACAAAATTATGTTTCTACTTACGGGCGAAATCGGCGACAAACAGAATATAGATAAGCTCAGCGTGCCATATCTAAAGCATTAAGTAGGGCAAAAGTTTTATTGTAACTAAAGACATAAGATATAACTCTATACACTTGTACCGCTAAATTCACCTTTCAAAGTGTAAAACTTCGTAGCACTGACGACTCCTATATGAGCCTAATAATGATACGGTGCTAATTAAAAACTCTATCGGATAGAAAATACAACTTATTAGAATATCGCAGTAAGTGGATGCATGGGTGAAGTTGATAGTATAGTCAACACTCGACGTTGGTAAAATATTCCTACGTTGGTGTCTGTGAGTTATCTAGGGTTACGATCAATATGTGATACGGAAGATCTCATGGCGGTGCAAATGTTGATACAGTGAGCTCCCAAACACATTCCCATGTACTTAGCACCATATAGCTTGTGGTATATTTAGAATTTTATACCGTCAAACAAGATTTGTCAACTTTAACCAACACTCCTTTTATCTTTTACGAATCGTGATTGGATAATGGCGGTGTCTGGTTCCAACGCAAAGGCCATCAAGAGATGTAGAGACACCTGTAAGATCGGATTATAAGTGCAACTTCTTAGAGTAAATATTAAAAAGTGTTAGTAACACATTGTAACTCAACCTCTGCCTTAGTCGATCTTTCTATAAGCAGGTTGTAGGTTGCGATGTCAAACCAAGAATACGACATTTCTAACGATGATTTTATCTATTGCTTTTGCTGAACTATGGACTATTATAGCTTATAATAATAGGTGGTATTCTCTCATTGCTAAAGCTGAACAAACTACATTATGTGATTAGAGAATTAAAGATTGGATCGTGTGATATTAGTCTTTTTTTCATGTGCGCATAGTAGCTAACAAGATACAAGTAAATTATTGCGTGAATTCTAATTCATGTGAAATGAATTGGGATGACATCTTACATTCCTTTGCACGGGCGGTCAGCTTTCATATGGACTCAATTTCACAAGTTGTTAACAAAACTAAGCCTAATAATGTGAGAGATCCGACAACATCTGGTCCTTGTATAAATACCCTTATTCGTTTCGTGTACGCAAACTTTTTATGTAATCATAAGCGGTTAGCAGACGCAAAAGTTCCGCCATGTAGATGCGTTATTCGTATTTCAAAACTTTTATGTTATAATTGTGAAGAATTTACTTCGAAAATTAAGCTAATTTTTGCAACATATGTGATTATGGAAGCTTAAGAAGGTACATTGATAATCACTCTTCCATTTATTCGGGTTCAATTGGAATTAACAATGTCATACCGATATTAATTGTGGTTGGATAATTTTTTTAGGGAATCTCGTTCGTCTATAACCAGGTCAGAAATTGTTGCAGGGAGCACTAATTTAGGTCATATGCCCTGAATAGTCATGTTACGAGCAGTTGGAAAAACATATACACCTCGGAAGGTCTACAATAGTGCGTATTGCTGTTGGTTCAATTGGGGTTTTACTTGCCTCTGACATCAGCAGAGTATAAGGGTTGCAATTGCAGATTAGGCAGTTAGAGTTACGTCTATATGTCAACGTGGCTCGTTATAAGCAGGAATTCAACTTCGGTTTAAGGAAGATCCAATTCATCCGTTAAGCTATCTAACTACAGCCTAATTGAATTACGTGACGAGAAGAACTTTGTGCCGAATCCCTCATCATTAGGGAGCACTCAACGAAAGACTGCGGGTTATGAGGATAGGGTATCGGAACTTCAGACCGAATAGGAGAGCCTTAATCGAATAGTATGAGAACATCGCATGGGAATCGAGTTAATGACATCGTTCAGGCCATCTATGCCTCTTATTTCGTCGTCCTCTCAAGGTGGTACATTTAAGACATTTGAATGACGGTTTGAAAGCCAACATAATCGTGTACTTTTCTACCCAAAGTTTAATTGTAACACCATTGTAGCACATGTTTCATTTCCCAGCACATAAGCTCGAAATTACCGGTCAAGCCAATTAATCGGTAGCCTATAACTTGAGCTAAATAAGTTCTTATCGCAAAGGTAAAACACCCTCAAAACTTCTCATAGTCGTATGTCAATTTGGCAGGCAATGTGGTATTAATGTCTCTTCGACATCCCGATTCACTTTTCTTAGAAGACTTGTCTTAATACCCTAGGGGTACATAGACGTATTAGTGCATTTAAGTTTCTTAATACCTAATAGGTATTGTTGTATTAAGCCCATACCATAGATTTTCGGGACCATACGCTTGCTCTAAAATATCCGGATTCTATAGTCTCACGATAAACAGAAAATCCACTTAGACCGCCGTACTTCTATTATAGATCCATACATTAGTCTAACTCATATACCATTGGGGTGCGATTTTACGAGAACTGTGATAAGTAGGATAATCTGCTCAAGCATAGATATAAATAACATTTACACGCCTATAGTCTATATTTCGCAATGCCTCAACTGCACCAATAACTGTGGACGCTTCCATGTCTATTCTGTCAAGTTTATATCGATGAAAGGTTTGTACCATCTGGATTTCTTAATACTTAATGCACGCATGTTCGGAAATTGGTTACTAAAAATGGCCTAATGGAAATTTTATACGGACATCTTACTTGTTGTATATGCGGTCTCATCAATACTGGATTAATGTTTTTTAAAAGATCTGACAGATCTATAAAATAGTATGGACGGTACCAGCAGTATGTCGATCCTCACGATCACTTTGAGTTACTAGCTGTTGCCCTAACGTATATATTATCTCTAACTTCTTCCAAAAAATAATAGAGGCTATACTTAGCGCTGGAACAAAAACTTATACAACTAAATGAGCTCCGCTTTTTGCACCGTTAAAAAGATACAGTAGACGACATTTAAGAAATATATTTTGAAGTTTATATTCAGCAGTGTATCAATCTCCGAACATTGCACATTCAGCGTCAGGCAATATCTAGCAATTGCTTTTATTATGTTACAAAGCTCTATACTATGGAGTTGTGTTTGGATTTAATTTAATACATTTCTAAGATAATATTTAGTTTTTTATGCTATATCTTATTGGCTATTTAATACGAGATAACGGATTTGTAAGCAAGTATTCCATCAATACTTACGTAAGTACCAGTTATCTAAATAGGACGTATAAATCGGCTACGGATTTACGTAGAATAGGCAAGCACCCAAATTATAAAGTTTGTCCATGCCGATACGCTAAAGTCTTGCATAGGTAATTTCCTCTTATACCATAGAATCTACAAATTACCCGCAGTCAATTATTCAAATCCCTCGAGAGGAAGATAGAAAGGAATGAATCCTTGAACGAATTATGCAATCCAAGATGCATGAAATCAAACTTTTCAGACATTAACATGGGTTGAAAATCATAATTAAATTCAGAAATCGATTGTTAAATATTCGCATCATCGTTCATTTATCTTATATTATCCTTGCGCTTCTGAGATTGATAAGATCGAATAATATGTTATCTTCACCCCATATAATTGAATCTTTAGAAAGCCGTTATTTACCCGGGAAACTTATGATTAATGGTTGGATTTTACGGGAGAAAAAGAAACACAGTCCATAGCAGCGAATGTATGACATCGGTCCCTCCAAGGCCTTAACATATGGGATCTAGCGTACTTTTGTTATTGTCCCTTGATCTCATAGTATAAGAGCATTCTAAACCAATCAGTATTTCCAGGTATTCATCTTGTAAAGATGCCAACTACAAGAACTACTAATTCAATTGCTTTTAACCTGCCCTCTCGCCCTTACAATTAGTTAGACGCCTTCTGTCGTATTCGTAAGTAGTAGTCCCTTTAGCGTAGCAAAAAAATTAAGATCAAAGTGTAAGTTCTTAATCGTAAGTGGAGTCATACTCTAGTGCCAACCCTTAGATAAAGCCAAAATCTATTATCCTCTCTATTAATACATAATAGAAATCCTGACCTGAACTCATGTACATTTAATGTTTTAGATCAATTAAAAAACCCCGCCTTTATTTCACGTCGGAATGTGACTGTTATCTTTATCCTCTATGGTGATTTGTAAAGACTTAAACTCTATTCCTCAATTGTCGATATATTTCGTAAGGTCAGCCTTTAAGGATACACTAACTGGCCAGACCTGCGCTAATTCTTGGAGTCTATTAGATTAAAGGCGGATGAACAGTACCATGAAGTTACAAGATGGGGCTTCGCTCATAAGAAGTTTTTAACTGAGCTGTATCTTAATCGATCTCTCTTTAGATCAACTGTATTAACAGGTTAATAATTAAAATATATAACGTTACGTTATAGAAAAGTTAGCGTCAACGATTTGCATTCTGATTTAGGTAACTGGGACGGAACTTCTCTGGCTACGGATCATACAAATTCGTATTGATACTTCTCGAAATACACCACATCCTCCAGGAGTGACGCACCATGCATGATATTTGTAACTAGTCAACAACGAATCAGTACGATGAAATCTGAGATAAGGAACTGAGTAATTAATAAGTTGGTTACGAAGTAATAGGACGTAACTTCACCGGTTATAAAATATCGCACTAGGTTCAGTAAATACTTATTGTCTGTTATGAAACGTATATATTTGAAATGTCCCAAGTAAGTGTGATCCTGAGTAGCTTCATTAAAAGATTAGATTTCAATGTTTCAGGTTAACAATACATTTTGTATTCACACGATAAAAGCATTCTATTCACGAGCATATGATTTATAGCTCACCCTAAATAGTTCAATTGGTATAGTAATTAGCACGCCGGAACAGGCAAAACGTCTTACTAATAGTGGTGGTGCTGAATGGTCATAAACTACTTCAGACTGCCAAAATACACGGGTATTTCTCTAGGCGAGGGGTTAATTCTTATTAATGAAATACTTAATGTTCTTCAAAATTATTGCTTCATGGAGATAAAGCTAATTCTAAAAACGTAGGTTTGATTTCAGGAAATTATTTAACCCGGATCTATATATATTTGCAGAATAATTTTATAAAGTAAAAAATAATACATAATAATGCTAATGTTAAGTTTTCTCATATTTTTTAAAATTTGATAAGTAATATATCAATTCAAAGAACTCGAGTTGAATAGTTCAACTTACCTTTCTATTTTTGAAAATAAAATGTATGTGAACGAAAAAACATTTATAATATATGTATAAAGCATAAATATATATATCCGGATCTGTCACGTGATTATACGTGATACAGACTCATGATTCGATTAGTCCATGGTTGACAGGAAGAGTAAATAGGCCTGAAGCCTTCAACATAACCATACCTACAAATAAATTGTTCCGGAAGTGAATTTAAATAAGTTATAAAAAAAATGCTGTTTGTTGCATAACAGCCTGACAATTTCGACAATTAACCCGGCATTTATAGACTGCAAGCTTCAGATTCTACAAATGTCAAGGTTGTTTTCAAGAGTCCTATTGTTTTATAAGCGTCATCATCCGATAGTAAAGTGTCCTTACAAGTATTGAATAAGATTAATCGGTAATCACTAGAAGCTGCCTAAACAATACCTTTTAAAGCCTATACCGATTGTATGATATTTTAGTATAGTGCACCGATAAATAAGGTAACTGCGACCATCTAAATTAATCTTGTCAAGGTAAGTATGGATATTGTTATATGTTATGCTTTTACAGAAGACTTAAAACCTACTTAAATGTAACCTTTATTTACATTCGATAGTTAAAGTGAATAAATTGCTTTGTTTTGGGAATGTCAACAGTGATTGACATAATGGGGTCTGTGTCGGGATTTGATAAGTTGAATTTAGAGAGGTCCATGTTGCTGGTTCACTTATTTCAACTGTGGCGTGGATTATATTTACAGGCAATCCATTAAGTTTTATAAGATTACACTTTGAAGGTTGAGTATCTAAATTTACAGGTTAGCTCGAGAAGTCCTTTGATTCCATATATTGCTTTATACTATGTAATCCCTTTGTTTTCACAATCTTATCCAAGATCACATAAACATGATTACGAACAACCCTCTTAAGGGTGAATCTAAACGAGCTGGCTCCCTGAATATCTTCAAGTTTTCGTTGTAAAGCACGGTATTACTCCGAAGCTTTATGCAAACGGAAATGTTTTACAGATTAAGACCACGCCATTAAAGTAGTTCGGATAACAGGAGATCATGTCAGTAACGTCTAAGTTTTTATATACACCTTATATACTACAACCATGATCCTTCAATAAGTTTTGTGGAAATATCTTATTTGATTTTTAGCATACTTACAACAAGCCTCACCGTTACTAATGATGACATACCTACTAAGT
562	3144616	3148292	3677	TTGTAAGGTATTCAATCACCATAATTATCAGTAGTTTACCAATAAAGATTAATCATCGGACATCAATATAATATTTACTGTTAACATAAGTGGGATTCAATAATGGTTATCGAGCGCCAACTGACTTACTTTAGAAATGATGACTTCTATTTATCCAAAATTTTTTATCTTTATATGAGTATACATTTAGGAATCGTTTTGTATAAACTCATGTTGTGTGTGGGATTGATTTATTTAACTAAAAAACGAGATAAATGTGACCATGAATATGTGCCAACCAGACTATAAAAAATAAAATATAATAATTCTTCTCTGAAAGATAAATTGCCTACATGTACCGATGGGACAAGCAATAGTGCCTTTTTAATAAAGGTAATTAATAATACATCTACACTTTCCATAATATGCGTAAATAAAAACATATCTATTTTCGATTTTTTAATCAAATTTATACATTATAAAAACAAATTGGTATCACATAGGTTAACTTAAAAACCACTACTTCTGAATCTACATAAATAGCAAAGGCTGAATACATACATGTAAGCCTCTGAATACATATAATTAGGATAAATCTAGTGTTATAACTGACGATAGCTTAAATAGGATATTATAGATTTTCTATAATTTACTTTTATAATCATAGGGTTGCTAAATCTCCGACTATAGGTAGGATTCTATGAGGATAGTCATACGTTTAAACTAAAACAATTGAATTATAATTCCTTAGTATAAACAAAACTTGTTATGTTTAGTATAAATTCATTCGAAGTTGAGGATATTGTAATGAAATTTGCATAATTCAGCAGATTTGTTATCTACTCATCCCAATTTATAAAGGTACGCAATATTAGGAATCCAGCGTTCAAAAGTCGTTCAAATGAATGCCTGATCTACGAATACCAGAGATTTGTAGGCTATAGACCAAGAAATTGGCTAGTCTGCTTATTGGCTTTGGTTGATTGTTGCTTAAACCTTGTTCTGCTATGATTCATTAACGAGATTTGAGATTAGGTAGTGGTAGAGTTATGAGAGTCTCTGTCACGAGAGTGGATTGACCCAATTTTTGAATCTATCGTATAGGGTTTCTGACTTTTACCAGTTATCCACCTGATGATCCCTAGAGTTACCCTTATCAATGAATACATCCTTAGGACTTCTATTCTTCTTAGATATATTTGTATTCACCCCCTGATTGCACTTTATTTTCCTTTTATTTGTGTTACCAGTTGTTTGCTTTTAGTTCTGCCTATTGGTTCTACTCGACCCAATGATCGATTAGGACTTTTTAATTCTTATTTTTGTTAATTGAATCCTGACCTAAGATTGTTACTAGAAACCAACCATCTCTATAATCTGCCTTGATTTAGTTGCTTCTGTACACATCTTAATTGCTAGCACTAATAGTGGACAGGATTGACACCCACTATAGCTGCATCAACTTGTTAGTGTTTAAAGAGAATTTAACTGAACCTTACTCCAGAAAAATAAGTAGGTTTAAAAATCCTATTTATCATTAAGACAGAAAGTTATGATGAGAATGTTCTAATTGGAACGTATTTTCTAAATTTTCTAACATTAGTTTAACTATAACCAGGGAGTGTTATGGATTTTATTATTATCAAAGTATTCTTTACTATGGCAGACATATTAGGTAAAGTGGTGAATGTGAGAAAAGTGGATGACATTATGACTCAAAACAAACCTAACTAAAAAATAGAGTTTCAAATAAGAGATGCTAGGCAAGTAGAATATTGTTTTCATATAAATTTTGATACAAAATAACTTTATCTTTAAACAATTAGTATTGAAATAGTTGGTAACTATAATGAAGCAAAGTGCGTTTGTCTTGTTATTATTGGTGTGTGATTGATGAGAAAGTATTTAGTGGTTTTAAAAATGAAAAGCATGACGAGAAGACTGTGGTTCTGAAACGCTATGCTAAATTCAATAATTTAAAAGGTTTTCAATCTTCCCTTAACTATGTCTAAAGTATTCTATATTGGATGTATATGTTCATATCTTAGTTAACATATTTTGTCTAATTCTGTTATAAAGGTGAGATTAGTATTACAAGTGCATTTGATGTTTCAGATGTCATAATAAATCCAGTTCATGTTCCTGAGTTAGAAAAGTTTGTGAAATCGATTTTAAGTGAACTTAGTGGATTTTAGTGGATTTTTTTAGTTAAAATACAGAATTTTAAATCTCATGGTTTTATGTGGACATTGAGAGGACTTTATAATAAATAAATCATAACAACTTCCTTAAATTCACAAAAATTCTTCAAATTCATAAAAAAACTCAAAATAACTTAAATCACTCATATCGTTAGAGCAAAATATAATATGACCTTTTTTGTTATGTTTAAGTTCACATACATGTTTAACAGACAGTTGTGGATTTGTAGACTACCTAGTGATGGTCTTGTTCTCACTATTCAAGATAATTATTTGTACCGTGACATAATTAAGGTTAATTTTGATAATTTATTTGATTTACCTGCCAAAACAATAGTTGATTTACTTGCTGGGAAAGAGGTAAGTAAATATCAAATAATTTCTTAATTAATGTGTTTAGTTTAAGAACCTATAATAGTAATTGTTTTTGGAATCAGGTTAGGCTATGGAGAATACTTGGTTCCATTTTTGCCATTGATACAGATTAAGGTTGGATATATTTTGGATGTCCTAAATATAACAGAAAAACTGAGCAGGTTAAAGATTCAACCAGCACTGGTAAGATGGTTAAAACTCCTAAGAAACCTAAGTTCTAGTGTGATAAATGTTAGGAGAGCATCACTAATGTTGAGGAAAGGTTAAAATGTTTTTTCTAAATCTTTAATTTTCTATAAGATAAAATAATTTTTTCTATTGGTATACAAAATAAATAAAGGTTTTTAAGTTTATATTAATTAGATATGTTAAATACATTTTACTCCAGGAACATTCTTCATGTTCGTAAAATGGATCAGTCAGCTGAAATTAAACTCATGGGGTTTGAAAATAATGCAACCAAGCTTATTGGAAAATCTTCTGAAGAGTTAGTTGATGGATAATATATCGCATTTCTCGAACTGTCATATAATAACGAAGCTAGTATTAATCATATATCATAACATAATAGATTTTAATACCCGAATCCAACATCTTGTTTAATATTTAATAGAAGTGTTCTATTACAATTAGAAAATTTATTTCTTTAGAATTAGAAATTCCTAATCAAGTAATCAAATTTTCGTAATTAATAGTTAATTTCATAGCTAACATCTAGCACTATTCGATTAAAATTTGTTGGTCAACAATTTTTAAATTAGGAGTAATCAGAGAGATAATTTAATTAATGCTAGATATATATATTTAAATTTTAAATCATTGAATGCCATGCCTTTATATTATCGTTATTTAGATAGATAAAAACAATGTCGGATTTTATAATCGTTTCTATTTAGTGATAATTGTCTTAATGCTATCACTAATTGTAAAGTGCCATAGAATCCGAAAGGATATTTTATAAAAAGCGGAAATTTGCGTTCAGTCCTATTTAAGTAAACTCACAGAGATTGATTCACCAAAAATACTTTATGTTCTCAACGACGAACGTTACGGACAAAGACATTAAACTAATGCTCTACTCCTTATTTTTTCTTTAAATAGTAAAAAATAGAAAAATCCTTT
563	3149965	3157539	7575	CAAAGTTGTGTAGCGTATAAAATAAATTCAACCATATTTTATAAAATACATTTGTGTAATCAACCCAAGGATGAAGAAAATTCTATAGTCAAAGTTCAATTCCAGCTTTTAGATTAGAGAAGTTATATTATAATTGTTTAAATTAAACGATATAAGTCATCTCAAATCTTATATTGTGAATAAAACTTAAAGTTGATTTCATTTTAAAATGTTATTATATGAATTGACAATTATTATCCTTTATACCTACAGTTGGCAAGCTAAATATAAATCACACGGTTAGATTTTTCTTATATCAACATCGGATGTATTGATATTCTTAACTGATTCCCCCTAGTCGAACATCTAGCAATAATTTTCATAATTAATTTTAGATAACGTCATCAATTTAATTTACCAAATTTTTTATAAATAATTTTGATAATATTGTGTTTAAGACGCCGATTCTTTGAAGATTAAACATATTCCTCTATTATTACTTTACATAAAAATATATTAATGTATTAATTAATATTTTTCACATTGCCTTACTTCAACGAATAATAGAAAATTCGAGATCTATAAATAAATGTATATGAGTTAAGCTTACGCATATGTCCGAAAGGTTCATAATAAAGGTTTAATATAATCGTAATGATTATTGAAGGAACATTGATATTTCTTTGTTAATTTAGATGAATTTTCAGAATTATAGGCAATGTTCACAATTTCTTAAAAAATTTTTGTAAAGACTATAAGATGTATGATATGAGTATACAAATTATCGGGAATTTATTCTGGTCGTTAAAAAGGTATATATTCTTATTTCCTAAGGATATCTGATAACAGGCATCGATTAAGAAATATTTAATTATGTGAACAGATGAAATACTGGAAATTGTGGATCATAGAACACGATTTTTATCTCTTTTATTTTTTCGTTGAAAAATAAGATGATAATTATTTGTGATAAATCTTAAACACACGCTACATCTATGCACAAATTATTCATAGTAATTCTATTCCCTTACGAAATAATAGGAATAGATTTCATACTCTTAATATACGTTAAACTATCTCTTAAAGTTTTTTAATCGTGCAGAAAAGATTCTGCATGTATGCTGTTCTTTCCATGTTGCTCTATCAAATGTCATCAAATATTCTCGTGCAAGGATTATCTACACCAAATTATTATCTGAATTTAAATTAACTTAGGGCTAACCAAAATTGACTAATCAAAGTAATTAGATTTGATCGGTTTATAATACGTGCATCGTTAACTATGATTTATGATTATTAAAAATTTAGCTTTTCTTAATTTTGATTTCTACTTCTTACATATTAGATCCAATATAGATAGATTGAATAAAAATTATTAGTAATCTGAAAATTAAAAAATCAATGATCGGAAACATTAATAACATTTATAATAAGTTTATATTTACAGTTATGCTATAAAAATTTTTTAATCAGGAAATATATTTTTAACTATACCGAAGCATGATTCTAATTTCTAAGAATAAACAATGAAAGCGGTCAACGTTTCAAGTTATACTAAATATGGTATATAATTTCTGATTGATTTTTCAGTCTCATCTTGTATATTATGATAATAATTATAAAGTTGAGTGTATACTATTTGTTACAAATTGAATTTAATTAAATTAGTAATTGTCTTAAAGAAATATATTAATTTTCTCTTAAAATTTTATTTCTAATGGCATACCTTTGTAATTACTTAAAAAAATTAAGATTACATTTATAATTTACTTCCCAAATAAAATAATAGGATGAAGCGGCCTATACAATAAATAGACATATTTCGGCCGTAAATTACTCAAAGCTTCTCTTGTTTTGGTTAAGATATAGTCGGTTCTAAGTGCATACAATAAGTTTTGTATTATAGTTATATTCAGTATTAATAGTCTTATGGAATCTCATAGTAGGTTGATATATTGTAATACTCGCTTGAAAAATAATAAGATGAGAGTGCATTTTAGAAAATTGAAGTATATGTTTATGATTTCTTATCGATTTAGTTAAAATTAGAAGTAAAATCTGTGTTATCATATCAATTACGTAGTAGAAATAACATGACCTATAATAAATTAGTAATAATAAGAATTCGTTTGAAATTCATGGAAATATATATAATATTAAGTTGTTTGGAACACTAAAATATCATGATGCAGATAAATTAGTAACCTAATACCAAATTCCATAAAAATCATTTTTTAGATATTAGGAACTACACTAAGATGGTTTAATTGATTTGCAGGATATTTGGATTCGTTAAACATATAAAGATAATTCCTAGAATATGGTAATCCATGGAACAAATATCTTCAGATGCAATAAAATCTAGCTCACGACATTATATATCGTATGGCTCTTGCACGAATATGCAAAGAATCTCAATTTTATCATAAAGAATCTTAAAAAGTAAGTTCGATTGTATTATAAGGGACGGTTTAACTCATAATATGATACGTAATTTCATTAATTATACTGCCGAAATACACAACACTCTTTAGGTCTGATCAATATTGTTAAACTGGAATCACTTGAACTTTATCTAATTAATAAATAACCTAAATTGTTATAACTATCTAAAAAAACTACATCACCCATTTAGAATACTTTAATGTTAAACTTTTGTTTTGCTTAATGATTCGTTAGAGAATATAATGAAGATTTAATTATTAAAAAAGCCATATTTAAAATAATGTTATTTTTATTCTTTTAAATTGGACTTTAGATTTTTAAATAATGTTTAGAGAATTCTCAAATAAGAATAAAAAATCGCTAATACGATAACACACTTTAGGCTTAACTAAAGTATTCTATTTTTAAATTAATATGAATAACAAAAAAAAGATTCATATGAGTATATCACTCTTTAGATAAGATATAGTAAACTCGATATATAATACATAAAGTGTTAATTTATGATGCTTAAATATCGAGGTAATGCTATAAATAATTAATCTTAAATCTGGTCAGCATTTGAGAAGATATTTCATTTATATCATCTAGTATTTAATGGATATTAGTGCTAAGAAATTTTTTATTCAACCACAATAATAAGAGTTAATCGACTAAATTCTTATTGAAATCTTCCCATGGCCTGAATCGAAATTCATCACTATGAAATGACCATTAATAGTTGATTTCATAACTAAAACGATACCAAACTTCATTATATCTATCTTATAGTGTAAATAGATATCAATTTCGCGATAAACGTTATAAATAGTTAATCCTATCTAATTTAATTCGCTTAGTGGTATCTTCTCCATTTTTAATTTTAAGCTAATAATGATTGGGTAACGCTTCAATATAGATTTTAATTCTTCTTTAATCCAAAAAAATCGTATTTAATCTTGATTTAACGTAATTTAATATTCTGTCTTAATTATTATTATATAATTATTGTGTAATGACAGCATCGATGGTCCCAAATAAATACTCATATTCTTGTTTAGTGGATTTTTGTTTAGTTTCTTCAATTAAATTGATGTCTATTATTAGTTTGTAACACAACATACTTTATTATAATTCCCTTCCCTATTGTATGAAATTTAAAGATTTAATAAAATTAAAAACAATATATAACCAAGAAACATGAAACGCTTGCATGTTAAGTTAAAATACCTAACCATACTAGTAGATTATGTGACTAAAAATCTTTAAAAAATTTATTTTGTTGACAAGATAAGTTTTCTCTTTATTATTGGAACCTTAAAAGTAAGATTCATATATTTAGAACAAATCCGCTATCATCATTAATACATCAAATATAAAAACAAGAATTGTGATGTCTATTCCTCAATAATTAGAGTCTGATAGTTTTTCAAACTATACTTGCATTAGGTACGTTTACAATCACATCGTATTTGATAAAACAAGTCGAAAGAATATTTCAGTAAATCTGTAGACAATTAATATTTATGAATTAATAAAAAATAAGGTAATTGGGTTTTCGCAATTTCATTATAAAGATACTTTTTTTTACAGTAAATAATATAGTTAATAATCAGCACTCAAATTCTGGAAATAAATTAATAAGTAATTAGATGGCTAAAAGATAATAACGTGTGTTAAGTATATTAATGTTATAAACTTAACAACTTTGCATTTATTCAAATTATAGAAATACTTTCATAAAGCAATCTAAAAACAATAATGCAGAGACTTGTATCAAAACGTTTTAAGAATAAAGACTAAGTTGGGATTCACAAATATAGTGATCTTTGCATTAGAAGCCGCAATCAACTCCTCATACTTCTCCTGAGCCAACCGAATTCTAGTCAAAAGATCTTCTCGATCCACAGCTTCCAATCCCAATTGCTTTCGTTCCACAGCACACAACCGCAAAGCACCAATCTCACTCACCAAGGCCTCAACACTCTGCCCTGGAGCCTCATCCACGCGCTTACGGCTCAATGCGTCTTCAACCACTTTAGCCTTACCAGGATGGTAAGCTAACTCCAGAACATAATCAGCCACTAATTCCATCCATCGCCTCTGCCTCAGGTTCAGCTCTGGCTGAGTGAAGATATACTTCAAACTCTTATGATCCGAGAACACCTGCACTTACCCACCATATAGATAAGACCTCCAAATATTCAAGGCAAAGATTAATGCAGCCATCTCTAAATCTTTTGTAGGATAATTGCCCACATGCTTCCACAACTGCCGTGATGCATAGGCAATAACCTTCCCACGCTGCATTAGAACACTACCTAAACCAACTCCCGAGGCATCAGTATTCACCAAGTAAGGCTCTCCATGCTCTGGCAATGCTAACACTGTTATTCTCGTCAACATCTCCTTCAGGCTAACGAAACCCTCCTCGCACTCCGGTGACCACACAAAAGGAACATCCTTTCCCGTCATCTTTGTAATCGGATGTGTCATTCTCGCAAACCCCTTGACGAACCTCCTGTAATACCCTGACAACCCAAGAAAACTCCTGATGTCAGTTGCATTCATCGGTCTAGGACAATCTCTGATAGCCTCAATCTTCTCATGTTCCACTGATACTCCTTCTGCAGAAACTATGAGACCCAGAAAACCCATCTCTCTATGCCAAAAACTGCACTTACTCAACTTAGCGAACAACTTCTACTTCCGCAGTTTCTCCATCACTCTCCACAGATGTACCTCATGCTCCTCAGGACTCTTAGAATACACCAGAATGTCATCAATAAAGATGATCACAAACACATCCAATATCTCCAGGAACACGTTGTTCATCAACCTCATGAACGCTGCAGGTGCATTAGTCAACCCGAAAAGCATCACCACAAACTCAAAATGTCCATATCTCGTCCTGAAAGCAGTCTTGCTAACATCTGTCTCCGCTATCGGGATATGGTGATAACTCGACGTGAAATCGATTTTGGAGATACAAGTAGCACCCCTCAACTGATCCAACAACTCATCGATCTTTAGCAAATGGTACTTGTTCTTCACAGTGACTCGGTTCAACTCACGGTAGTAAAAACATATGTGGAAACTCCCTTCCTTCTTCTTAACATATAATATCGGCGCTCCCCAAGGTGAAGTACAAGGACGAATGAATCTTTTACCCAACAAATCCTCTAGCTACATCTTTAGCTCTGCCATCTCTGCTGGAGCCATCCTGTAGAGTGCCTTAGACAACGGGGCTGTCCCTGATTCCAACTCAATCGTGAAAAGATCGGTCCATGGTGGTGGTAATCGCTTCAAAGATTAAAACACATCCTCGAACTCCTGAATAACTTGAATGTCGCTCACTTCTACCTGCCCAACAGACTCCGGCATAGATATCATAACCAGGTAAGCCTTGCATCACTTCTAGATCAATTTCTCTGCCTGCACTGCTGAAATGACGAGACTCCCTGAGGTAGGTCTCACTCCCTGTTAAACCAACCTTCCCTCTGGCCACTCAAAAGAAATTCTCCAACGGTGGTAGTCAAGATGTACTCTGTAATGATCCAACCAATCCTTTCCCAGAAAAACATCATACAACTCTACAAGCTGATAATCAAATCTGCTGGCATTGACTCCCCTGCAATCTAAATATCCACACCCTTCGCTTTCCCCAGAACCGCTAGAAACTATCTTCTAGCAACCTTGACGGCTCAAAGCTACTCACCAGGATCTCCTCGGATGTTGCCGTGCGAGGCACTATTCGGGGTAATGAAGCAATGTGATGCTACAGATTCAAACAACACATGGGCCTATACTCAGCCCACTAATAAGGTCCCTACACAAACCTTATGTGCTTAGAACCCTTACATTCATCACAAAACAATGATATCCAAAACAACAGATATAATTCACAATGTCTGAGTCTCAGAAATCATACCAGTAATCGCTCTGTTGCTGGTACCGCTTTTCTCACGCGTAGTGTAACCCTGCGGTGCCGCTGCAATATGTGCTATATGCTGCACTCTCTGTTGCACCTGCGCTCCGTGCTGCACCGCTGACTGTACCACTGCCACAGTCATCCGCTGCAGCTTAAGACAATTCGGCAGAGATGTACCCTCTCCCTGCAGTGGTAGCACTCCCTTGTCTCAGCTCGCTGCGTGCAATTCGCCACCTTGTGGTCAAGGGTTCCACAAGAAAAACATCCTGTACGACCACCCTGTCCAGCTCTGGAAGGATAATACCACTTCCTCTTCTGCCCATGCGCAGGCTTGCCGCCCATACTAGGTGCCACCTGCTGCTGAGTCTTCTTTGGTTGTACCGCTGGACTTACTCCCACCACCTACCTCTGAAGGTCCTCATCTACCTCAGCAGCCGACTCCAACAGTGCCGCCTTCGATGCTTACTTCGACACTCTACACCGCACCCTCATATCCGATCGAATTCACCTTAAGAACCTCCTCATCTGGGCCTAGTCATCCTCCATGACCAGACCAGCATACATCAAGAGTCGGTTAAACTACCGGTCATACTTCCTAACCGAACACTCACCCTGTGTCAGCTCAAGTAAACGCCCCTCAATACGGTCGAGCGCCTCTTGCGGAAAGTACTTGGCATTAAACTCAGCCACGAAATCTGCCCAAGACATTTCCGCCTGCCTCCTCCTGGCAGTCATTCTCAGCCACCACAAAAGTGCATCCCCCTCAAGAAAATGCACTGCTAGATCTTTCCGATATACAAGCATGACAATCAATGAAAAAATTTCCATCCGCAGCGCATTAACATCTTTGGCTATCCATATAATTATAGCGAAGACTTGTTTTCGGGTATAAGGTAATACGCTAATACACAAATAATGATCTCTTTGAAGTTGCAATTCTCTAAAAATTCTTAGTTCACCTATTGTGTATGTATGTAATTATCTGTGCTTTTTAAATGGAATTACAACATAGAAGTTAAAAAAACCCATACAACAAACGGCCAAATATGATTTGATGATTAGTGTAAGTGAATGAGGCATTCTAAATCTTTGTTTGTATTTGAGATTTTGGATAAACAATAGCCGAAATATTACACCACGAAAAGTTTAAGGATATCTCTGAGTTTTACAATTGAGTCCTTGATATCTATCTGGCTAAGTTTAACCCTTAAAAACTACAATTAAATACAATAACATAAGTT
564	3158920	3159332	413	TAACCATATAGGTGATTCGCATATGTCAGACAAGAATTTGGTATGTAGTTTAACATGAGATAAGAGAAATTCGCAGTTATCCCAGTCTCCTCAGTTTATCTGCACGATAAACCTTCCAGGGCAGAGTTTATGTTAGCGATATAATTCCCATTCTCTACAATAAATTACATACATGTACATACGGTGTGAGATTTCAGAACTGAACGGTAAATATTCTCCCACTTGCCTCGATATAGTATTCGTAAAACTGATATGGTCAACAGGCGAGATCTTTAACCCTCTAAGATTTGTCCTGGTTGACTACGCTTTTATAGTGTAACCGATCAATCTATTTAAGTATTTTGCTTTGAAGGCTTTTAGACTAATCCCAGTATTGGGTTCTAATTTGCTACTGATCACCAACAAAATAAATA
565	3163372	3165986	2615	TTATGATATAACGAGCTATTGGTTTCAAAACTTTTGTACAAAAAGGGAGGAGAATTTCAGTTTTTACAATGTAATAATAACAAATGCTAAATATTGACTGAAAATCGCTATTAATGTCTAATGGCTCTAATCACTCAACATGCATGAGATCTATTATATATCACTCACGTTTCGGTAAAAGAATTTTCAATAATTTTTATTTAGTTTAAACACTGTAATTTTCGTTAGAAGAGCGACAATTCCCGTCTAATATTATTAAATTTTCATAAAAGTTAAGCAATTATCTACATTATGCAATTATGCTTTTATTTTGTGTGGAAAGCTAAATGTTTCACCACAATACGATAAACGGATTTACGTCATGTGCTTGTAGAAGCGGACTGAAATTATATTTAGGCTTACGTTCAGATAATAGATATATACGTCTCTCTCTAATAAAAAAAATCGTCTTCTATAATCTACGTCAAATTCTTAGTATAAAAAGCTGAGACATGATTACGAAATGTGACCAAATATAATTCAATTAAGAGATTTTTTATAATAGTCTAAATGTTAATAAATACAATTGAAAGTGGTATAGACACTAATATAATATAGTCTATAGAAAACTTAAATATTAATTAGATTTTATTAGAGAAAATCACCTATAAAATCAGTGTGCTGGGATTCGATATATTATACTATGTGGAAAACCATGTGTAGGACTCTAGACTACGCTCACCTTTATATTCATTTTCTGTACTGATTTTTATTTAAATAAGTGTCCCTATGTTATGCGACGAAACATGTACAGTTCACGAAAGTACATTATAACGGATTTAAAAAATTATTTATGTGTTCACATCCTGTGTACAGTCTTAAATGAGCAAGGTTTCCTATAATCTTAGTTTAATTTGACAGAATACCATATATTTCAAGAAACAAAGTAACCTTATTTTCGAAATAAAATTATAATTCTCTCAGTCTTGTAAAATGAATTTTGACTTCTAATATATTGAAGCGATTTAATGTATTTACAAAATTATCACAAGAGTTATGTTTTTCCAATTTTTACTAACCTTATTGTCAATGTAATATGAAGCGGATTAAAAAATACTAATGTTTTGGACAGCGTATTATATCAAATACTAGTATTCTTAGACATAGACAGAAAGTTATATATAAGACAACGACGGTTAATTTGAATAGATGGATGATGGTTACACTCATAATAAGCTTTGCAATTCTTAACCTTAGAAGACTTACTCTCATAGGTTACCTAGATCGTTTCACGAATCATGTAATCGTCGTAGACTAAGTATTTTTACCGCCGTTTAAGGTCACATAATCTGTAATTAATAACTTATTTACTTATATGTTTGATTTAAATAATCTTACACCGACTTGATTATTATTCTGTCATTTCATACAACTGATTAATGTTGTATTCTTATCACGCACATGTATATTGCTCCATTATATAATAATAAATTTTTATGAGGTTTACCGATTTATAATTCATCACAAGTGTCATCATTTACTCAACAAGTATATTTACCTGAATTAACTGAAGTAGGCAAAGCAATTAAAATTCAGAGGATGTATAATCATTTGAAAAGAGGGTAGAAGGATATTTATAAAGTGAAAAATAGGAGTTTGAAAACACATAATAATAAAGTCACTCATTCCCTTAATATCGACTATGTAAAGGCAGATATTATTTTATATCGTATATTCTTGAAACATATCAAACAGATAAAGCTCAATTATAAAGTAATATTGTTAACCATATTATTTATGACATTTTGTTTACTAACCCTTTAACCTAATAAGTCTAGTTTAATCCCAAACTTACGTTATTCCTGTACCTAAAACAATATGTTTTGGAACACTCATTTTTGGTTGATAGACTATAACCACAAACATTTTCATCTTCATTCTTTATGCTATGTTCCAGACATTTTTAGTATATAGAGAATCTGAACAGACTCGTTGTGTTCTTAGATCAAGGTGATAATTTCTTTGAATTCTCCTACATCGAATTCAGGTCCAAGCAGTTAACCGACATCAGCTTTTATTCATGAATGCCTCTTTAAATCAAACTTTCTGGATTAAAAAATTCAGTTTCTATTTATTCCTAAATAAGAATCACCAGTATAAACGTTATAATTCACCATTATTAACTCTCGATATCGCTCGTTTGGTATATTATATTTCAGTGGAAGGTTTTAATAAGATCAGTATATAAGCATGAAGCTACTCTTGCTCTAACTAGAACAGTTCAACTCATGAAGTCTTCGCAGACTGGCTGTAAATCCCTCTCCAGGATCATTGACCATTTGTATGATCACCTAAAGAAACTTGTCAATATAAAGTATAAGATGCTTATAGATATTACGTTTTATTATAGCACTGCTTACATTGTGATTTGTAATCGCATTGTTGGTAAACATTTTATTTTAGATTCTAGTAATATATAGAGTATACTTTTGTAAGATTTTTGATTCGAAAGCGACTATGCATTTGTGGGTTTCTAACTTGTTTACTATGTAAATCTAATTGACCTTATGAGCACTAGATACCATCGAATTATCTGAATAAAGACGATTAGATTATAGAGGCAACTTGTAGACTAA
566	3166540	3167981	1442	TTAATTTTAATATTTAGATAATTAATAATTCATGATGACCTCAACTTAATATATATTATACAGGAAATTCACCCTAAAATAAATGGCCAAGTCTGAAGCAAAAAACAAAAACTAATGGCTAATTGTTATAGAAATCGGCAATAAAACCAAATTGTTCTAGTGATTTTACCCAATAATTTTCTGAACCTCAAGGAACAATGAACCAACACAATATGAATACACAAAATTATCAAGTTTATGGAATTTATGCTATTAAGATTGAAAATATGATTCACTAACAACATTTTCAAAATGTACAAGAGATAAAAGATTATAGCAAATCAAAACAAAACAAAACAAAAACATAAGAATAATAGGATTAGATAGTAAATTTAACGAAAAATTATAATTCAAATACGTTTTCAAAATCAAGATTATACAATCATCTCTAGGGCAAGAAATTATACTAGGGTGATTGCAAAATATTTTTTTATTTTTTTGTCATTAGATATTATTTAAAACTCAAACGAGCTAATTTTTAGGAATATTGTTTACAAAAGTGATATGTAGCGGTTCGACTCAAATTTTTTGCGACAAATAATCTGCTTTTACATATACATTACTAGAGATTAAAGATAAAGAAAAATAAGTAAATTCTTCTTTTTCGCTCTAGAACTACTCCATATAAGCTGTTAATGCTGGCCATTTGCAATGCAAATTAATCTAATATATTTAATCATACAATCAATATTTATCCTTTACCTTCAATTCCTCACGAAAATCAATTCATTGATTTATAATCAATCAATCATTATTCATTCATTTCCTATGATATTTCAAGAAAATCAATTCATAGGCATTTATTATAATTTAATAAAGCAGTCATCAAAAATTTTCATTCGCAATCACAAGATAAGCAAGCATTAAATACTAGACAACCACTTAACATCCTAAACAAGTTTTCGAAAATAAGGAATATTAAGAACTTGTGATTTGAGTTTGGCATTTTTTCGAAAACCTTCCAAGAATAAAATGCCTAACGTCTAAATCATCATTAAATCAAAAGTAATTTAGCATAAAGATCTTTCCACAAAAATTGATTTATGTAAATCTAGCACAAAACATCATAAAATTCATCTTCATATCTCCCTAATCTAACTACCAAGTTCTAAAGTTATAAAATAAACTATATATTGCATAAAACTACAAAAGATTAAATGGCATAAAAAATCATATATCCTTTCCTTAAACATATAATAAATTAATGCATTACAATCGCTATCAAAACTCCTTAATAATATATAACTTACAATTGCCTCTTATCTTTATTCAAATAAAGATTTTCGTATCTAGAATAAAAAATCATAGTATATACATTTTGAGTATTTTAACTTTATTTTAAAACCGAATTATATATTGTTTTAAATTCACAGAAATTTTACTCTACTGAGATTATATTATAT
567	3168056	3173120	5065	GAGCATGTGAAACTGGAACATTGTTAGGGTCCGACTATGTAGAGACCAGTTGTTATTTTTGTGTATTTAATCGAAGCGAACTCTTCCTTGCGTATAGGCTTAAAACTGTGTAAAATCAGTAGTACTGTTGACTGGAACATTTTGTTTAAGGTGGAATTCCTCGCCACTACCAAAAGAAAAAAAAATTAAACTGACTTAATCTTAATTTCCTCAATAACTATGCATAGGTAGATATACACCAAACGCCAGTATTATGGGGGAACGACGAAGTAACTTGTTACAATGTAAAAGAGAGGCTCAAAACATATTATTTCACTAGTACGTTATAATCGTAGGCAATTGAAGCTGTTATATCAGTAGATATTAGAGATGGCGAATGAATTAGGATTTGAATGAAATTACTAAGTATAAATCACTCTTCTTAGCGCTAGTGTTGTGACGTGCTCTGGCTAACGTTCCTTCTGGTTAGATACCTTACCCTTGTCACTTATGACGTTATTCAGAAAACATATATATTATTTTCATTAATTAAAAAATAATTGAATAAATTGTAAAATGATTTAATAAATTTATATTATTGTTTTATTTAAATGTATAATTCACCGCGAGACGAAATTTTATAACTAAAATTTTTAAGTTTTAAGTTGTATTTATTTATTTAGTTAAATGTTTAATATTATATAATTGTATTTTGATTGTTTTTTCTATTATTTCACCCGTAGTACACCATCCCATATTAATATCGAATCAAACTCATCAATTCTACGATTTCACCCATGCTAGTATTTAATTATATAATAATAACTTGATTGTCATTGTAGGATTTCACTAATAGTACTATCGCAAATTATTATCAATCCTAACCAATCAATTCTTAAAATTCATTCGTAGTACAACATCTCATATTAATATCGAATCAAGCTCGTCAATAATAGGATTTCACTCCTATATATATCAGAAAACGCGTCAGTGCTTGTAGTGTCAATTCAGAATTTGTCCATAAAACGTAGAAGAGGGTGTTAGGAAATGGTATTTGCGATATATCAATCACATTACGTAATCACTTAGATGGAAAGTATGTTATCTAATAACTGAAACCAACACGTTTTCTTGTGTTACGCGGAGATAGTTCGTCTTCGTATTCCATTACTTATACAAGCGACAATCAGTAGGAATTCACGAAAGGTAGTCCGCCTTCCCGGTCGTGCCGGGGTTTTCGATCCACATCGTTGCACCATGCCTGACAGATGAGAATTCAAATCATCAAAACAGGAGAGGAAGCGAAACATTCATCGGGCGGTCTGAGGAATTCGGAACAAAGACCGCAGACTAATTAATTTTCTTCCAATTTCAATGACATGTCACACCACTTTTTTAAGATACTTATAGTTGAGTATAAGGCGTAAAGATATATTACATTCATCAACTAACTATATTAAGATTAAATCAAAAGAGTAACACAAATTATTATGTTGATGTATCTTGGTGAATATAATTTAACTTTTTTTCGTTTTATAAGTTTTATTTATTTACGAAATATGAATTCCATGAAATATAGTCGCAATTCATTTATCATATATTTTTATTTTGCAGAAAATATTGAGAAATTCAAGTAACAAACTTATTTTAGTTTTTGAAATTTTAGACAATGTCCCTTAGTCCATGTATGATGGAAAAACTAGAATAAATTATTTAATTAGGCTTTGAATGGTGTGAAGTATGTTGTATATCGGACTAAATTCGGACGATTCTGCACTTAATTCACTATTTACTATTATGAAATAATAAGAATTAAAACTTCTACAAATACACACTTATTATATATCTACTTATACATTTTTGCAGCTATTTTTGAAAAAAAATCCAATACTTGAACTGATTTTCAACCATATGTCATTAGCATTAAAAAAAAATTCCCAAATAATTAATTTTACTTTAAATTCGTGATTTAAAATGTCAATCACTTTATTAATTAAATTTAAAATAAACAAACTTCTCATCAATCCCTTAAAATTAGCATAAACGTATTTGTAAAAAATAATTTTAAACAAAGATTTTTGTTTAAATAAATATTATTCTTACTAAATGTTTTTTGTTTAAATAAATAAATCTTGTATTTGAACTTATTTACAATGTCATGCTACTGGCATTAATTAATTAGGAATGAAAATATTTAATAAAAGATTTAATTTTTCTAAATCCTAACTTTTAGAGTTATTATGTCATTACCTAAAAACCAAAAAATATTAATTTTTTAAATATTATTTTATATATATTTATACTTTTAAAATTTTTAATATATCACAATTTTTAACATCATTTAATAATATATAGAGTTTTAAAAAATATCAAAAAAAATTCCGTCATATTTTGTGATTTGACTTTTAAAAAATGAACATATATTAACCAATTGGCGAAAAATAACGTCCCGCATCGACTAAAATACATAGACTATAATTCATAAACATATCATAAATATGATCAATATTAATAAAATATATGGTTTTTTTTTACGTGACAGACATAGCGGAGCGAGTTTAGCAGGACGTTACTTAATAACAATTGTAAACTTTAAAATAAAAATATTTTATAGATAAATACAATTTGCAAATTTTAATTTATAATAACTTTAAAAAATAAATTGTCTCCGCGGTGTACCGAAGGTTAAAATATAATTGATCTTATTTTTGTTCGATAAGAATCATTCAAAACAACAAAAACTAAATTTGTTATCTATATTAACTTAAAACATCAACTACTATAATGTTCTAAACTCTAAGTTAGGAAAAAAGTATAAATTATCCCACACATTCTATACTATATAAAAATTAAAATAAAATAAGAGAGAATAACATAACAAATAACTATTTCAACTCTAATCTTTAATAGAATCGAATTGTTCCACACATAACATTCAAATTAAAATACTATATCTTTGATAGGATCGATTTGTTCAACTCAATTATACCACTTCATCATGTTAAACTCCAGATTCTTAAGTCAATTTAAAATGTAGAAAATTATTAACCAAACTTTACGTATATTAATATATTATTAATTTTTTACCGTAGTATATGAGAAAATATATATTTTAATATATTTTAAACTTAGTTAATTCCCAAAGAAATATAATCTATATAAACAAATAAATAATATCTAAATATTATTTTAAATTACTTCCTAATCCTAGTATGATTTATCCTAGACTTTGATTGTCATGGAGTCTCGATTTGTGGTATTAATGTTATGTGAAAATAGATGTACAATGGCCCATGAACTTGTTTGTATTCGGAAGCGATAATGTAGGACATAATGTTGCATAAGTTGGGAAAATTTAGCTCTGCATAGATAAGTATTTATGTTGCATACATCAAAGCCAACTATGTTGTTCAAAAGAAGGTGAGGGGTGTGGAACGGATGAGGAGTGCTTGATACTACAATGACCATGTTTCAACGCGTTAGATCTCCTTTGTGTTAGATGTAGATTTACGTGTAACGCTTTCATCAATACGCATGAGTTCTTTAATCACAATCATTTTTTGTAATTAGTGAAGAATATTCAAAAATGTAGGATGAGAGTGTGTCGAGGATACTCGATATATTATAAATATATTAAAACCTAATCTATATATTATTAATCAATATTTATTATCAATTATTTATTATTTGGTTTTCAATATTTATTGAACTAAGAATTTTAGTAGATTAGATGAAAGTTAGATTTGGAGAGAATTGAAGGACTTATTAATATATATTTGGATTGATTTGTTAGAATTTATAATTTTTGATAAAATATTGATTATTGATTTGGTGGATTTACATGGTAACCAAATTTGAGGAAAAGAAGCGTGACTAGATAAGGACATGCGTTATACAATGGTTAATCGATAATTGTTTATTTTATAGAAATGTTAGTAAGTTTTTTTTAGCCATTGTACAAATATCATATTAAATTTTAAATTTTCAACTATAAATTTTATAATATATTCGGGTTTTAATCACCAAAATTTTACTTTTCATATTATATAAAAATTAAAATAATAGAATTAAGAAAACATAATTTTGAAGAAATATATGATTTAACATATGAGTTGTTTATACATAAACAAAATGTTCGTTATCCAACTTTTTACTAACTTAATCAACGATAAGTCGAAATTAACTTTTAATTAGTTCTAAATATCTTCTCAATTTATCCACTCTATCACTATCTTTAAAATAAAAAAAATAATAGGCATTTTCTAAAACATGTATTAATGTCTAATATATTAATTGAAAATAACGCGGTTTTATGAATTACAGTTTTTTAATATGCCAATCTCTGTTTAGAATATTCAACTTATATAATAAAATTTATAAATTTAATTTTTTCGGATTAAAATATTATTACCTTTTTAATGTATTAACAAATATAATACGAATAAATTAAAAGTTAATAGTTAAATATATTGATATTGTTATATCCTTAATTTTAACTTTTTTTAAAGATAGAATTTTTTTTTTTTTTTACTTATATCTATATATTTGTTTCCCCGATAAAGTTAAGTGATTTTTTAATTTATTTTTAAATATATTAAAAAGATTTTAAATATCTTCAATCTGTATGAATATATCCTATCAAAATAAATAACATGAGATATAAATGATACTATAATTGTTTATATTTTTAATTCATCATTTTTAATCTTGAATATACATATCAGAATTTTCAACAATAAAACTTAAAATACAAAACAATAAAATAACAGTGATAATTTATTTTTTTTTAATATATATGTAAAGGAATCGTTATATACCTAAAGGAGTCCATATGAATCTGATTTACAGATAGATTTGGAAAGGTTATCTCTTTCAAGCGCTCGGAAGGACTCCAAAATCAGCATTTTGACTATGCACTAATTTTGATTATAATTTAATTGATTTTTTGTAATTTAGTATTCTGTACGAGAGTGACGTTCTCATTTCGACGGTATCATCCACATTTAACTGCGACGTGGTTCTAGCTTACGATAAACAACAGATGTCTATATGTCTAATAATATAATGCAGAGAACGATCTAAATTT
568	3183769	3185193	1425	GGTATATTATTGCGTCTTCAACGTTTATGGTAGTATAATCGTCGAGAATCGAATTACTTTTTTCTACGTAAAGGACTCGTAGGAAGACGACGGCGGATATTAAGAAGAGAAGCAACATGCCAACCTTCTTTCGACCAGCGAATTTGCAGATCCAATGAACTTTACTTTCTCTATCTTTCTGTATCATAGATGGTTTGGTATACGTCATGTTAGTTATCTGGATAGGTAAAAAGAAGCCGTTAAGTACTGTCTTCTTCTTGGAACCATAGCTACTGGATCGATAACTCAATCTAGTTATCGTTCCCTTTACCTTCCCCTTTTAATCATCATCACTCCATTAAAAAAAATCTCCCACTCCAAACTTGAATACTTTGTTATCTTCACTCATATTCAGATCAACAAGTTATCAAGGATATTGTTTAAGTTATCCAAAATTCGTTTCTGGGTTCTGATCTACAAAATTGAGTTAGAAAAGAATCGTAACAAAAGAATCAATGAAAATAAATGGGAGAATCAGAAGGAAGGAGACACAGATCAATGAGAATTTTCGGTTGAATAAGATAACAAAAAACTAGGGTTTGTGATTTGTAGATAAGGTTTTTATTCGTCAGAATTTTCAAAAAAATCATTGAATCTCACACAAAAGCCAATAACAAAGGCAAAAATAAAAAGTTACTCTTTCTCACCATTCTTTATCAAACAAAAAAATACTATCAAAAATTTGGAAGATAAAATAAACAAATATATAAAAAATACATAATTCAACGATAACAAAAACAAAAATGCAATTTTGATATTTCTTTTATCTAATTTTTGTCTATATCTACAATTTTAAAATTTTTGTCTGTATCTTATTTCTTTATAACTTTAATCAAAAATTTGTTAATTAATGTATGAATTAAGCACTAATATAAATACAAAATTAATAACAATTTCTTTTAAAAAAAATTTGGTTAGTCAAATCTTTTGATATAACTAGTGAGTATAACTATTTAACAAATTAACGATAATTTAATCTCGTTTTAAATTTGATAATAAAAATAAAAACTTTGTCTTTCTATGTTATTATAAATAAATAATCTTGAAATACACTTAGCGTTTAGTTAATGGATGGGCGGGGAAAATTTTAACATATTAATAAGAAGCTTAGATAATTAAGAGGCTATTATTGTTGTCCAAACACTCAAGTACCATTATAGAATTTGTGACAACTATAATTTCATGTTATGTTGTAAGTTTATATAATCTAATATATAATTAGCAGAACTTACCTTAGGTAAAACTACATTTAAACCACAGTATGAATAAATTCGTGGTATTGAATAAAAAAATCAATTAATTATCGACTAAAAATTGGATCGTATGAACATGTTGGTCTTTGTTTAGAAAGTCTCTTCTAACGATATTTTAGCAAAACAAATGAGT
569	3186446	3186888	443	TTACGTAATATGCTTGATGCCAAGAGTGACTTCCAGAGACGGAGGAACGATCGGCGATCTGCAGAACAAGCACATGCAGAGTTGACGGATTGGACCATAGGTTGTGTGAAAAAAGAACTCAGACTTGTCACTGGAATCGAACGGGTGCTTCCTAGCCGAGGCTTTAGATGATCGATATGCCATACAACGTCACGCCGAGTAATGTCATCAGAAATAGACATCAAACATCGAATGCGAGACTAGTCTAAGCAAAGGAATTTGAAAGTTTGTTTCATATCAGTAACCAAGAACATAGTCAATCACGCGATAGAGGCAAATTGCAGGTCCGATCGAAAGAGAGAAGTCCCTAGACCGAACTGTCTTGTTGTAGGTATGAAGCCTAGCAGCTGTTGGAAAGTATACCTCTATCTGCGATTCAGAATCCTGTAAACGAATAAGTTTTA
570	3188397	3190129	1733	ATTCTTTAAGTATATTTAATTTCTTACGCATATTGCTAAAACGTTTATGATGGCAATTTATCCACTTTATCGTCAACCCAGTTACAATTATGTTTAAAAATCGAGAATGAATAAAGGCCTGTGAAGGGCGTAAAATAAATAAAAAGCGTATTGTCATTAAATTGCTTTAAAAGATATGTCTTAAATTACAAATCTTTTCATAATAATCTAGTCAAAAAATTATAAACTTGATTTTTTAAAATACACAAACCCAGATAATAGAAAACCTCGAAATTAACTGTGTTTTTAATCAAAACATATTGCATAACGGACCAGGTTGTAATACAGAACAATTAAAAATGTAGAAATTTTCAAAATACAGATAGATATCAAGATTTAGTAATGTTATTATTATTTTCGGCTTCAGCTAAAACTCGGCTCACATCTGTCATTAATAGTTTAATAAATTTCTTACTTCAAATTAGAAGTAAACAACGCAAAGATAATATACTAAATCTTTTATTCAACAATAGGTATCATACCACTAGCTTTTTACATACGTTATTTTCTAACCATGAACACCAGTTGATATAACTTAGATATCGTATAAATTCAGACGTTTAATGTTAACTTAAGTAATGCTTAATTTATGGAAAGGCCATATTGTTCGCAAATGATCTGTATATAAATAATTATCTAATACTTTATTTAGTTAATGTAAGTTTATTTGAATGATCTTAATTTCATCAAAGACAACGAGCTTAATTAACCTTAACTTCGACATTTATAGTCAAAATGTCAAATTTTTAGTGAATAATGACATGGGATAGTATGATATAGAAATAAACATATAATAACAATCATAATATAATTATATAATCTTTAACACTAAACAAAATTAACAATAAGTAAATACAAAAAATTATTTACTTAAAATTTCACGTATCGATGAATAATACGATATGGTAAAAATGAAACTCTCCTTCTGCAATTCGAACATGGCAGTTCTACACAATATTACTTTTTAAAGTAAGTTAATAACAAGAGATTGTCTGTCTTAAAATACAGAGTTTCTTATTTATGTGCTATACCATAGATATTAAAGTACTATTATAGAGGTGAAGTAGCGTATATTATCCTTAAACTTTCATCAACACAATTATTGTGGATCAATATATGCTAGCAAAAAATTTTAAAATATGAATATAACAAATCCAGGATGTTATAGTGATGTTTAATAACTTAAGATTTAAATTCATTATGTTCGCAACATCTGAAAACCATAAAAGTATAGAATTCAAGACACAATTAGTGAAGATAAGTTTTGTAATATTGTATTCTATCTCATACTTGAACAACAAGTAAATCTAAGTTTTTCTATTGCAAGAGAACTATAATTAAGATGGTCCAGTTCATTTAGCGGATGGTGTGCAGATTCATTCTTTTTGTATATATCAATACCCTTAATTATCTATTTTTTGATCATAAAAATGTAATAGACCCATGATTTCTTTTAAACTAAATGTATAAGTTCGACTAATATTCAATGTTATTGATCATGCATGGAGATTCAAATGTATCGTTGATTAGATTCAAAAGCTATAATTAAGTATCTAAGACCACTTATTCGTGTTATATACGTATAGACAATGAGATATATTTATGATACGAAAATAACAGTTTTATTCATAAATAATTCAGAAATTAGAATTTCACTTTAATTTTATAAGCTAACTTGAGAATATAACACAGTA
571	3192265	3193173	909	GAAATTATGTTTATACACTCAAAACTAGTAGATATGTTATTTACTATTATGTCTACATTTGTCAATGTTTATAATTATAAGTACAGCATAATCCTGGCATTCTAAATTTAGATTTAATAGTTTTAACTTTTTCGGCTACTGATCAAATTAAACTATTTTCTTGTTTGTTTTAGTTTTATCATCAATAAAAAATAGGTAGAGAGGGTTATGTTTCGTTATTAAGACTATGAGGTAATTTCTTAATGTATAAATAAATAGAAACTACATTAATTAATGTGAAAATAAATATTATAACAAAAAAAACGAAATTTAGTTTGAATATTATTATAGTAGCTCATATAGTATGGTTCTAATTAAAGATTAAAATTAAAATACATTTACATATACATTTTAGCAGCCATTTTAGCAATTTATTCCTCAAGTTGGAACATATTTATAATGTCATGCCACTGACATTTAATGTTTTAACAAACTTATTTTTAAATAAAAATATAAAATCAATTATTTTACTAAAATTTAGGAAATTAAATGAAAAAATCACAAAAATAATTAAATCTTTCCAAATCTAAACTACAATATACTATACACTAACTTTCCTTTTAAGGGATCAATTAGCTATAATCACGATAATATTTCTTTTTAAAACATTTATTTTCAGTTAATAAAAAAAATCAAACCTTATATTACATTATATGCGTCAATATTTTCTTTTGAAAAATTAATTACGTAACATTTTAAATTTTTGAAACAATAATTATTTCCAAATCCACATGTTTCGTTTTTTATTTGCAATTGTACAAAATAATTATAAATACCTAAAATTTTCATTTGTTATTTTTATTAAATTTTGTTCTTTATTTGATAAAAAATGTTCAAAAAAAAGTTCAACCATGTAGTACCATCTTAAAT
572	3193979	3203404	9426	CCTTCTCTCGGTAATGGATGTGACACATCCATAAGCAGCCAGACCTTTATAAGACAACCGATAAAAATTGCTGAATGGATTTATTACAACACATGATTTAATTAGCGTCACAGATTGTCAAAGTTTATAGAAATTCTTGAAGGAGTTTACTTATCATTTGATTTATAGAGAGACTTTGAGCTTGAATTAAGTGGGGGTCTTGTTTGGTTAATAAAAGTATGTTCTTGATCTAGGAACAAAGTCGGCAATTTTGGAATCGAATCGAAAGTGTATTATCCGAATCGGAATAGAATTTTACTTGACTATAATAAAACTTTCAAATTCGTTACAGCATTATAGAAATAACAACAGGCGACCTTTACCCTTAGCTTTGTATGAATTCTTAGTCTACGTACCTAGTAATCCGAGAATACTAGATCAAATGATTTGCGATTGTCATAGGTTCGAATAGAAACATTTATAACGTGTCGGATCACTACACATACTAAAATATTACAAATGCTCTGGCATTGGTGGTTAACATTTTAAAGGTTTCTACAGAAGGTAGATAAGTTATTATTTAGCTATAATGGATGAGGTGTTTTATTGTGATCAAACACTAATAGTACCTATAGTTATATTATGTAAAGTCTGAACGTATTCGGTCATATTATTTGATGTATTTTTCCAATAAGGATGTTGGTCTAACTTAATGACAAGCAGATCGGAAAGTTATTACGTCACCGTCACTGGGCAGCTTGCTAGATTCTAAGACATACATTCTAAACTTCGAGTGATTATTTTTGTGGATTTCAAAGTCTTAATAAGACAATGAGCGTCACACTGAGCCTACGTGTCTGACCAAATATTATAATACCCTATTCCGTAATATACTGTACTCTTGCATAAGAACAACGTTAAGCTTTTAGAAACTTTGAATAATTGTCCAACTTATGCGTATACTAATCCAATCACAATTTGAGCGAGGAGGCATTGTCTTATTCGGCATTAGGAAACCGGACTAATCCAATTTCGTACGCATTTCTATTAATGTCACTGCTGGCCTATTGTCGTTAAGGTAGAGCAATATTCTCCTTCGTGCATTTCTAAAGGTAAGTAGTTGGAGATCCGGAAAATAAATACCCATAAGACTTTTTATAATGATGACCCGGTGTAATGGGGAGGAACGAAGATGTCCTTCATCTATCATTAATGGGACACCGAGTAATGACTTTTATTTGCATGATTTAACAAGTCATCTGATAATCATCTTCCAAATGAAAACATGATACCGTTAACAAATTCCAGCTAACTACATAAATAGGAAGTCCACGTAAGATGGTTAAACGGATTGGTTGAATCTCAGTGCAGTTTCTCCATTCATAATGTACTTGTCCTTGACTATTTTATCTCACCTTTCTAATACAACCTCAATCAGATAAATACAAAACTGACATATATATACAAAAATTAAAAACTTCTTTTCTTATCCTGTAACTATTTTTATTTTAGTTTTTTTTAGGACGTTAGTTTTCTTATATTAAAAATTGAAATATTTTATTTGATAATTTAATTTATTTATTATACTTTTCTAAGCCTTAAAAGAAGAGAATTAATCAATACCTAAATATAAAATACGCATTCCTTTTTTAGAAAAATAAATTCACCTTCCCATATAATCTGTTTTAAATTATTAAATACGGATATGTACGGTATTATATTTTAATCCATGGTATATTGCGGGTAAATTTTTACATTAATTAATAAATAATTGAATATTTTGTAGAATGATTTAATAAATTTATGCTATTGTTTGATTTAAATGTATAATTCTCCGCGAGACGAAATTTTATAACTCAAATTTTAAAGTTTAAAGTTTTATTTATTTATTTTGTTAAATGTTTAATATTATATAATTGTATTTTGATTTTTGTTTCTCGGATTTCACCCGTAGTACAACATCCCATATTAATATCGAATAAAACCCATCAATTATTCGATTTCACCAGTGCTAGAATTTAATTATATAATAATAACATGATTGTCTTTGTAGGATTTCACTCCAAGTTCTATCGCAAATTATTATCAACCCAAACCAATCAATTCTAAAATTTCAACCGTAGAACACCATCCCAAATTAATATCGAATCAAGCTCATCAATTCTAAGATTTCACTCCTAATTCTATCGCAAATTATTATCAACCCAAACCAGTTAATTCTAAATTATCACCCTTAGTACACCATCCCATATAAATATCGATTCAAACCCGTCTAATATTAGAATTCACCCATGATAATACTGCGAGAGAAATCTTATTTAAGAATCGAAATGTGTTTTAAAAAAATTATAGTATTAAGTTTTTTTTTTTTAATATTGTTAATTTTATATAGTGTTTAAGATTATATAATTATATTATATTTGTTAATTATAGGTTTTTTTTCCTTAGTATATCATCCTATGTTTTAATCCAATTAAACCCGTCACACCATATAACCACGTACCATGAAACTAAACACAAATTTGTAATTTTATTATAAATTTCAAAAATGTATAAAATAATATACTTCAAAAAAGATTAATAATGACCCAAACTTCAACATTGAATTTTGAGTGATAAATCTAAGATTTCACTCGCAGTTTATCGTCTCTTATTAAAATCTTTTATATTTTGAGTGTTATATATAAAATTTGAAACTTAAAAAAATACAATATCGAAATTGATTAAATTTAAGACTTTTACTGAAATATATATCGTCTCATATTAATTTATTTTATATATATTTATAATGTTTAAATTTCTTTAAAAATCAATATATAATTTTTAAAACTTTATAAGATTTAAAATTATAATTTTTCAAAGAATTTTTTAAAGATAAATTTTATAAAAAATTTTTAAAAATATAAAATTTAACTTTTTATAAAGTTATAATATTTATAATTTCTTGAAACATTTTAAAGTTTCAATTCTTTAAATTAAAAAAACCCGAGTAAATCGGATAACTTTTTTAATTTTGGACGCCTGATAAATCAAGCTTCCTGCTCATTCGTAATCAGAATCATTTAGGTCCTTTTATAATATGGGTCTGAACCATTGTCCAATTTTTCTAAGCGATGTTGTACATTGTACACATATTATTTCTTCATAGTTTGATTAATATATGTCTGTTTTAAAAAATTTAAATTACATCATATGCAGAAAAAAATATAATATTTTATTAACTATATATATTTTATATAAATTAAAAATAAATAAAGTATAAAATCAAGTAAAAGTGAAAGAATAATTATATATTTATGTTTAAATTAGGTAGTTATATTTTAGAAAATTAGTTAAGGTAAATAACAAATATGGTTAGTTTAAAGATAATGTTTTTATTAAATTTAGTAATTAAATCATTAATTTTCGTTTTTAATTATTAGTTTTTAGGTAACTATTCTAATAATTAATGTTATCCAAGATCAGAACAGAATTAAACATGTTATCCAAAATCCGAAAAGAGTTAAACCGAGTAAAACCCACCCATTTGAATTAATTGTTTAATTATGGCTCAAATCTTCAACATTATCTTCAAAAAACGTTAACAAAAATGTATATATAGATAACTACAATATAATACGGTTTTCATAGTAACAAAAATATATATCTATTTATATATAGATATTTTCGTTACTTTTAAAAATATATCGTACAATGCATTTTAATATAAATTCAAAATACTGCAAATTAATTAATGATACACAAATAATAAAATGCTTTTAATTAACCTATCAATTGAGTATTAACACATTTTATTTCCTTTTTTTTTTGAGAGAAAACTATTATATATCTTGATATGCAAGCTATTATAATTAATACATTCATAAAGTTAGATAATTTCTCACTTCTCCAATTATATATGTATATTTCAAAAGCGTAACTTAATCATAATTTCGATATAATTTCATTAACTATTCATAAATTTGGTTATCTTTTCGTTATAAAATTTTTTATAGTAAAAGAATTATGATGAAATTTGATTAGTTAATGCTTATAATATTGATTTTTTTATTTACATGTCATAAATTTGGTTATATTTACATTTTAAGTTTTCCTATTTATAAATATTATATATATAAACTGACAAAATCTTTCATATAATACCAACAAGATACATTGCTAAAGGACACCTGAGCTAAGCCGAGTAGCCTTCGCATTCTTCTAACATTATCACTCGTATAGTCATGTTTTATATTGCAAGTATATATTGTAGGTATTCCAAATGCAGACATATGTTTTATGAATTCAGACAGACATCAACTACAAAATCCCTAGTTAATCGGGTTAATGATATAAGACGCTTTCTGGTTCATTGATGATTAACCGCCTTAGAAATGCTCTTAAATCTTATCCACGTACTAATAATATCTAACGGAACGTGCATCTACAAAACCTAATGCTATAATCCATCGTATTTAGTCACAATTTATTGCGAAAGTTTATTATATTGTAAGTATAAGATCAGGTGATAGCTGTACAGACCTCTAAGACCACCAATTAATTGCGATAAGTAAGTTTGGTTTGCAATAATACACCTATTATTCCCGCCTTGTCACGAGATAATCTTGCTCAGGAGCTAAAATTTATACCACCAACTATAATGTGATCGTATCCACTGATGTAATCTCATGGTGAATTTTGTTGATCTATTAATCAACAAAATTCTGGCATCTAGTCTAGTAAGGTAAAAAAAAGAGTACTATGGCCTCGGTCAAAGACCCAAAACAGACAGGCCACCAAATGTAATTAATGTATTCAGCTAGAACCAACTTCCAGACTAGAAGCTATTATCTAATAATCTGAATTTCTGATGCATTAAATCGTTTAATGAACTTTTCAATGTAGAAACGCCTTCGTGACCTATTGATCAGATCACCTCTAGGCGACTTAAGGAAAAGTAAACTTTAATTTTCGTCGTCTGAGGTTTTCTATACAGTGGAAGGGTTATCTCATATATTTGGTGATGAAAGCACATCGATAAGATAAGAATCCTACTTGCACTGCTTAGAAAAATTTAATGACGTGTATAAATAAATAGAAAAGGTATTAAATCTTATTTTCGGTTATACTTAACATTCCGATTCATTGGAAATTCATACCTAACCGTTTCAATAATAATTACAGGTTTTTTAAATTTCAGGTTAATAGAATCATGGCACAAAAAAATATACTAAAGTCTAAGAAAAAAAGTTAAATTGATTCGAAATTAGAACCTGGGTAGCTCATTACATCAACTTTTAAAAGAACATAGTTAATATTAGTTACATGAATACTCCATACAATTACTTCTTTCGACTTATTGAAAAGTAGAGCCTATTTCATCTATTCTTAAATTCATAGATTTCCTGTGAGTTAAAACAAGGCCAGACCCAATCTAAGTGTTGGACAAATTCATAGATTAGAGCGCCATCCAATTAATCGAATCATACTCGTTTTAAACACAATTAATTTGAAATATAAGGCAGTGTAGTATAGTAGATTCAAAAATATACTTAAAATTCATAACTAATCTAGGTCTAGCAACTTTTCTTTTTATCTTGCGGTACTAGCGCGCGAATAGCTATCAAGTTGTCTTACATCTATAGCGTCCTATAGTTATTAGCTATTCGTGCGTGTCTTAAAACGGTCCTTAGTCGTTCTTTAAAAGTCTCTAAGATTAGTTTTTTAAATACACAGTACACTAAATCAATCACAGAACAAACTGCGATGTCAATAGGTCCAAACATAGAGGACTTTTTGCATGAATACTATTCATGCTATGACGTTTAACCGGTGTAAGCTAGCATTTTGATATTTTACCCGAATCAATGAGCTCATAATACTAATTACCAACACAAATTATAGAGGGTAGCTAATACCTACAATATACTCAATATGCGATGTAGACACCTTAGAGAGTACATAGTGTGATAAGCCAGTTGTGGACAATAATAGATAGTACAAATGACCATGTGGAATTGAATATTCTTTCCCAATTTGAACCTTGCTTTAATCTAACAGACCTAACCTCAAAGGAGATGATGAACCTGTAACAAGCTAAAACAGCTGCGATTGTTAGGATAGGTGATAGATTATAAATAGTAACTTCTAAACTTTACGTAAGATATACAAAATTCATTTAAGGTTATTAACGAGTAATACATGAGCAGACACTTATACGAATGCCATTCCCCTGGTTCAGATAGCAATCCTTAGTGTAGTTTTTGTATGCTTGGAATTAACAGGAAACTAGCTATATATAAATGTGTTTGTTTTTTATCACTTCCTCTAGATCTACAATGTGAGTTCAAAACTGGACTTTAAGGAATAATAGCTTAATAAAAGTTCGGTTGATCGCATTAATTTTCTTATTTGTAAAGGATCCAAGTTAAAATATCATTTAATTATTATAGACTATATACAGTGACACCCTGATCTAAAAGAAGATATTGGTGCCTCCATCGCTCCATTAAGCTGCAATCAACGTTGTTTTTCGATGATAGTAAGTGCTCAGACAGATATATAAAACGTAAATTACAAACTGCGCACTTTTGAAGAAAAATGAATCTCATTGCATAACGTTAAAATATAAAATTTAATCACAGGGCTACTATACATGGTACTGTGAATGGTTGAGACTTGCATCTTTGTTCTTCTAAAAGTATAGCACCTGATATGCGCTTAAACATTTTATGGGTTCACTAGTTAAGGCTAGGGAGCATTCCCCCACGCGAGTCATTATACTCCTTCAAACCTGATAATTTAACACACACTATTACTAGAACGTGTTGGAGTGGTTATGACTATTTGACCTCCATGCATTAGTTTCTTTTTTATAGCATTTATGGTTTGTAGATTACCTAAAGACACTTCAGGTTACTAAAGGTTAAGTCTTAGACTGGACTTATTTAAATATATAACTCAAAGCATTATTGACGAACAAATAGATAATTGATAATCAATATAAGCTGAACTAACAATCTGTACCATGTAGTAAGGAGTTTCTAATTTGCTACAGAATTAAATACTCCCTGTGATAACGTCAACTGCATCACTATGTAAGTACCTCAACTATAGCAATCAGCGCTGCGATAGTGATTGCCTTTCTTACAATCCATCTAACTAAAATGCGATTCCTTACTTAACAAGATATGGTACATTCGGGAAGAAATGGTAGGTTAGCTATTAATTCTCTTATATGTGCTATGATTCGTATACGTTAGCTTTTTAGCATTAATTTCGTCTGATAAGAATTCTAGGTTAATAGAATTATAATCCAAACGAAATATTGTCCAATCACTTTCCGATAAAACCTCCGGAGGGCGGACGATATTATTATTGAATTACTTCACCCTTAATTAAAGACGTACCTCTAAACTTCATTATTAGGGTAAACTTCTTAAAAGAATAATACCTCTTTTGCTGTAAGAGTATGTAGCTGATCATTTTATATAACAACACTATGTATAATACTACCCACCACTCCTGTAGTGATATGCGTCAGTTTAATGAAGTGCGTTTCACCCACGACAAGTACATTGCATCATATGTATAACCATTCAAACAATCAAGCACAATTTGAATGCTTATCTCACGACAGTAGAGTCGTTTTTAATTATCCACTTCATGTCCTAACATCTCTGTCCTCGGGATCCTGGAGTTATTCAACAGGCGATTCAGGTTTAGAAGAATTAACTTAGGTTTAGCCTTTTTTTTGACGTAGTTGGGTCTGGGATTCTTATGTGAACCGCCAATTATAAATTACGTTTAAGTCTAAGAAATAAATTGTAGACTCTCAATAGAAAATACTCTATTCGAGAATACAGCAGCCAAAGAGATGATGTATATACTTGTATAACAGATATCGTATTAGTATGCACGTACATTATCGATATTAGAAAGGCTAAGCACAACACGCTTTCCTAGTACCCATGGTAAGGTGACTTCGCAACCCCTGGATTATGCCCAAATATCAAATTATCTGTAGCTGTGTAGCGGTCGCATTCGTGTAACCGGGTAGTAGATCCGATGAATATACTATGAATTATGTAAACTTAACTGTATAATATTGTTATTAATACGTATGAAATAGTTAGCCTGATTCTACTCGCAATTCACATTTAGCGATCCTTTAATAGAAGAAATTCACTATCTTATAGATCATGAATGATTAATGGTTTTTACTGTACTTTCCCTTTTATTGTCTAACCTACTGCCCATGTGATAATCAGAGTTTTTACATGACAACAATTTTGACGACAGGACAAACACTGAGCTTACAAAGTACTAGAATTACAAGTGAAAGTTTCGAACTTCCAATATCTGATCCTTGACTTAATTGAGCCTGATATTAAAGATTAGAGCTAGTTAGAATTCCCCCAAGAATATTTTGTGGTAGGAATCTCTTGTAAACGGCATCTCAGATAAAGCATAGGTCTTAATGACTAGAGCTTGTGTTTATGGTAGTTGAAGAAAATAAAGGGCTGTCACAAAAGACCTTGGTTTTTTATTTGTCGTTGTACGTAATTAATGTGACTTTAGTAAGTAGATGGATTACAAAATCTAGATAAATCACTTGACTACCCCCACAGAATTCAAAATGCTTTCTTTCAAGCAAGATACGAGCTTCAGAGACTCACTGGTTATGTTAATAAAGATAATGTAATTGATCGAGAGATAAAGATCCTTTTCCACTTTTCGCATTATCACTCCATTTTCTTGGGTTCCGGATATAATTAGTGATAGAATATTAATATACTTTTCGTCGGCGTTAGTTCAATACCCAAAATTTGCTAGTTTGATGATTGCCTTTGATAAAGATGAAACATGCTCTTAGGACATGGTTTTCAGAGTTTTTAGAACATGACACATTTGACAATCTATTAGCAATGGTTAAAAAATTGAACGGCTATTATTGATCTCTAATTCTGATTTTGACGACGTATAGATAACATTAACACTTGAACAGCCTCACTACTATAGCGTTTACATCAAGAGATTTAATCGTATTTCATTCACCAAGCATCTACTACAATTTCTAAGAAATGCCTTATACTTAATTTTTTAGCTTAGGATTCTTTATATGATTAGAAATGTATATCCCGAGACACGCGTATGACGACGATATGTTTTTGAGTACAAGTTAAACATCAAAAAAAAATAGACTCCCGTCTTGGGAATAGTGATTACTACAACATTGGTAAGACTGAACCGTATGGAGAGATGAAGTGGTAAAATAACAAAAATGAATAATGACAGCTGGCTAACTCGGTTCTTCCGCCTGATATGACAATTCAAAAATTACGGTGTAGGGATCGAACGAAGGTTAGAATAACCAGATATGATTCAAGTACTTATCTACTTTATCTTATTTGAAAGTTCGTCCAGGGGGTTTAGTTATGTTTAGTATACATTGTATTCTGTATAATT
573	3203922	3206317	2396	GGATTGGAAATAGATCAAAGTGTAAGGCCCTGACAAACTATTCACATATTTAACAGAAATTGCTTCACTATCGATTAATAAAATTCTTAATTTTAATAAAATCAAATTAGTTTTTTTTAGTAATATGAATAAATAGGTATATAATGGTATTAAATTGGTATGTTGTGAATATTTTATTTAATAAAATTAAATAATAACAATCCGTTAAAATACGATCTCATAATTAATATGAAATTACTATCAATTTCCTTATCACTTTTGATATTTGGGCTAAGAAAATTATAAAAGACTGTTCACGCTGAGATTGACATAGGAATTTCTGTTCACGAAATAATGTTATAAGATAGATTTTTTTATTTAGAAATTTTTTTTAAATGTCTACAAACTATTTTAAAGTTATCTTGGTAGTTATGGTTTGAGAACTGTAAGATTATGTTTATATATTAATGTCATTTATCTGTTTATGTCTGTATTTCAGCACACCATTATAATAAGCAAATGTGTAGAGACAGTGTAATATGATACAACGAACAGAATAAGTTGTTTTTTGTATTATTTTACACCTACATGATATTTTTTCGTACCTAACAGGAATCAGTCCTTAAGATTGTATCACAATACTCAGATAGACTAAATGTCTCTTGCTAATATTTATTAAAAGTAACCTATAGACTACTATAACAGTCTAGTTAAACTATTAAATATTACTACAAATGTAAAATTTGTCAAAAATTATTTATATATGACACGAGAGAGATTATCTAAGAGATTTAGTGTAACTGTACCAGATTTTACGATTATAAGTCATTTGTAGTTCAAACGTACGAATAATTGACTATTTTACACAAGTTTGTATTAATCTATTTTTTTTTTATAAAATTGATACACTACCTAATTCTTGGACTCTAAGTAAGTCTTATTTTTATGGAGGTATTTACGTTAAATTTCAATCGTTAGAGACTTAGGATAAAACATTTGTATTACAAATCATAATTATAGTTAAATAGCCACATCTAGCAATTTATCATTGTATCGACATAAAGGTAAAAAAGAGTTCGCATTATAAGAATACCAGATTACTTATATGATTTTGTTTATTGTTTATTAGTCTATACCCCTTAAATTTTTATCAGTTCTTACATAATTATTATTAGACGTAATCTTCTTAATACCAGATTTTATTTTATTTAGTACACTGATATCTCATAATCATACTAAACATTAAAAGAATTCTCATATAATAAGATTTTTGTTATTGTTGTCAAACCGTCAGAAAATAAAAGAACACAATTAACTATATCGATGTTAGATATTGATAATAATACAGATAACGATAAACTTAAATAACTAAAATTAACTGAGTTTCATTATGAGATTACATTATCAAATTAATGTCACAAATGATTTAATTTATAAAAATGAAAGTAAAATATTAAATTATTTATCATCTTTATATACATTCTTCGTTCTATCAGTGTCACCTTTACTCATCACAGGTTTAATATCTAATAAGTTATTAGTTTATTTAAAGCGTTTTTATGATTTATTATTAACATTTATGTAAATCATAGTAATTACTGTTGATCTAGTTATTAGAATATTAGAGTATTATTTGTTTCCTTTAGAAAAGTTATAATAACAAATAATTATAGAGAACAGTGAATTACTTTCTACTATTAAAGCTCATTTGTGTATATACATTTCATTATGTGCCCACATATATCATTCAGTCACATTACTCATATATAAATATTCCCTTTTTTTAAATTAATCCATATTAATCACCCAAATTTTTGAGATGCCTTGCTTTTACCATAAAGATTTAAAAGCAATTTACTATTATAATGATGAATTAAGGATAAGTATAAGCGTTCTTAGTCTATGCTCTTATAGTATTTTAGTCGACCTTAAAAACATTAAGAGAAGGTAATTCGTAATGGTATACACATATAAAGTGTTAATGATGATACTTACTTTGTTGTTATAGTAAATTTATGGCTATTAAGGCGTTACCGTATTAATTACAGTAATGTTAATAGAAGAATTTATTGCGAGTTACTTTTTTCTAATTATAAAAATGTTTTGTGGGAGTATATTATATTGGTATTATCTATCTACTTTGTAAGGAAAATTAAATAATAAACCAAATATGTTTAGGAATAATATAGTTTATGAGTGTTTCTCTATTCTATTAGCACTTATGTAAATTTGGTTATTATTAAAAAACAATCAAATGACCTGCAAATGACTTTATAACCCCTTAAGATGAAAATTACAGACAGCGAAGCCTTTCATTAAGTAATCCTTAGCTATACAAAATAATTTTCAGATAGAAAAAATTTTAATTACCTCTTGATCCATAGATGCCCCCTATAGTACATTTTATGATCTTAAGT
574	3209882	3211671	1790	TTATACCCCGATAAGGGTGCCGGTTTTCGTGCTCACAACTAGAAGTTCAGATTGCTCGTTGGGTGAAATTGATTAAGAAGATAAGACCTCTCCACTTTCCTTTGACAGGAGCCGGCGTCGCTTCCACCGCGTCCAGTTTTTCGGTCGATTTCACAAAGCTCTTTATAATTCATGCAAGACAACTACGAAACAATAGAAACCTGGGTTTGGTAGACTAATCATTTGAGAAAATATCATGAGTGCAACTAGTAACGATTTGTTGACTCCTCAGTAGATTTGTAAGCAAATGTCTCCAAATGTTATCAGTAGGTTAATTTCAGCTAACAATGCCGATTGGACTGATTTGAATTATCATCCCCAACGTATAGTATAGAATAATTCAATGATCTATATAGCGTATGGTCAAGCATCTTCTTCCTGTCATCTTTGATAACTTGTGAAATTAAAAAGACTGTAAGTTTTCCTACTTGCTGCATATTAAAGTAGAAACTTTAAGGGATGTATAAACGAAGTATAGCCCCTACTCTTCCAAACTATGCCTCATATCTAGAAGGTTCGAGTTTAACAATTGGGTCAGCTATTCGTGCACAATTTTCTTTAAGGCTGCGTAAATTTGCAATATGCTATAGATGTTATTACAATCTTATGTTTGAGACATAGAGGTAATGGACCAATTTCACTACTTATATAGTGGCTGCTCCAATATAAATACCTTCAGTCTACCTCTACCAACGATAATAAAAACCCAAGTTAAAACAAAATCAAGTGTAAAATATTAAAAGTCTAACTTGAGGCTAAAATCCATCTTTGCAGAATAGGTATGATAGTAGTGAAAGTGCATTCCATAAGTTCTCTACAATAAATGAATAATACATTAGTTTGATTTGTTGGGAGCGTTGATGTTTAGTGTTTAAAGAGCATTGGGCCCTTTCAGTTACGTTTAGATTTCGACATTATGTGTATACGACCTCAATTCGTCTTATTATTGTTGCTACGATCTTGTTTGGGATACATATGAGGCTTCCTTGATGAAACGATCAATTGAGCATGTCATTTTCAGATTAGGAGTAGATATAGCAAAAATTAAAGCGGTTCATGTTTCATCGATAGATTAAATTTTCATGGTCAAAGAACACAACGATTCACCCATTAGGATAGTCGCCTACCTCTACTTTCATTAACACATTGTACTTAGTTCATTTTAAGTACTTAAGTAAAATTGTTCCTGCTATCATATTTATCCTCGCGTTTGACATAATGATTGTAGGTGCCGCCATACATGTTTGTTGGCTTCATGATCCTGGCTTCACAAGATAATTTGATAACTCGCTATCGCTGTAACAGTAATTATCTAAGCGGCATCTTAGAAATACCAATGAGCGAATTGATAATTAATCAAAGGATTCGGGGACATACTTTTTAGATAGAGATTGATTTTTGATATCACCTATAATATCTTCAAACGGATTCACACCGCTTCCTCTCGGAGAACGCTGCTATTAAACAAAAAAGAAATGGTTGATATATCATCGAGTAAGACTAGTAAAATTTGAAAATATTTAACTTACGCTCACGTAAGAGGATAGTTATAATTAAGGTAATAAATTTATATTAGGAAATCCCGTTTTTTCAGAAATCCAGCGGTTTAATTACGCTTCCTTATCAAGTTGTATCTGTGAGCAATTGAATAGGTAATCAATTTACCGCCGTGTTTATCAATCGACATTCTCATTTGTGATGTCAATAATAGTATGAACCTGACCATTCGTATATCATATTGGCACTACTCG
575	3216064	3216312	249	ATCCATACACGATCTTGTTTCGGCCTTGATAATAAGGTATTCTTGATAAATAAGACGACATAATTAAGCTTGAAAGATTTGGCAAGACGTGATAATATTGTAAGGAAAAAATCCTTTCGAACCTGGTTAATACTCCTTTTCCTCTATTCTTCTTTTGTCCACTAAACAGATTATGTATCGATAGAAGTTGAGAACTCCATATGTATTAACTAAAAACTATTTCATTTTGTTTGTTAAATTACTAGCAAA
576	3218365	3220399	2035	GTTTTCTTAATATCTTATTTAGTTTTTTTAAAAAATCTATTATAAGTCAGAGACGGTCTAATTTTATTAATTATTACTGCGTCTTGGATTGCTATCAAATATAGGACCAAGAATAATCCCGTTAAGTAAGGAACGTAAATACTTGAAGTCGTTCTATCTCGTAATATTAATTATACAACTTTTCCCCAAATCTTCTTCGTAAATTGATTGGTCACTACAAAAGAACCACAGTCCATTAAAATATAATTAATCGCAAAGACTTCCTACGTAGTTGCATGTTTTGACGTTTCATAATATCAAACTTTTATTGTCGATTGGTCTCTTAAAAAGGCGTAGTCTAATATTTATAAAAATCACGATCTTAAGTCTAATTGGTCTTCCAAAATGAAAAATGAAAACTGGAGGTCTCGACACCATTTTGTCTCCTCTTATAATCTAGATATTAAGCAAAATTTGACAAGTCTTATGTTACTCTATATCAGAATTGTTTCCCATCAGCATATAGTGCAAGTTAAACAATATAAAATCTAAATGGACATGAATTATAATACGAGTAGATTTGTCCATGATCAATGCGGCAAATATTATTATGCGATAACTCTGGGAAGAAAATGTTTTTTTCTTCTTTAGCTAACGATGCGAAGTTTAAGAGACTCTATTTGTCTGACAATCATTCAGGTTGAAGATAGAAAAACCTAATCAAGTTCACCTGATGTATATACATGCGACAATACAGTCTTAATGATCTCCCTATGTTGCCTTAACTTTTAAAGTCGGTTTGTAATTATTATTGAAATCCCCATTATTCTGAGTTATCAATAGATTATCATAGGAAGGTGGTGATGATAACTATTAGGATTGTATTTACTACAGTATTCTAAACACTTTCAATACATTAAACTTAGTGTGCGGATAGTCCATAGTTTTTTTTATAAATCTTATCTCGAAATACCCCGATTTTCGCAACAAGTGCAATGGGTATCACCACGTGATAATTGATGTATTTTAAACATTAACAACCCAATCGCAACGCCTTTATAGTATTACGTACAGCAGGATATAATTTTAAATAATACTCTACCGCAAAGTCATGATCCTTATATCATTATGATTTCTAGGAATGATGATTAAGGACTTTATTTAACCTTTTCAACAATTTAGATCACATATTAAAATAAGAACTTCGAATTCCTAATATGATACTTTTTGTTTTTACAATTGTAAAATGATGAGTATTAAGAAAAAATAATAAAACAATTGACTCCGTTTGAATTCATATTACTAATGGTTGTAATTATCATTCATACTTTAATGATACTTAAAGTTACGCTGATCTAACTGTATGTATCAACAATAAGCCGGCATTACTGCTTATGTAAGAATTCCATTTGCGTAGGTACGCATCTATTCAATCTAGATAGTCGATACGGTTTCAATAATTTATTAGTGGTTATCACCGGTAACTTTGCATTCCCACTTATATTTCTATATTATACCTCTTCAGTCCATTTTTTTTAAGCTTGAAATGACTTTGGGCGTATTCCGATATTGAAGATCAAACTCAAGACGAAGATTTATAGCTACTAAAAACAATAAGCCACCTGCACATGATCGTCAACTCTAAAGTCTGACTCTATTCAGAATTTTATTTATATAGCTAGATCACACTACGTACTCGATGTTCGTATGCAATCAAGTTTTAACTAGTGAGAGGTCGTCACATAGCAATAAGAACATGTACTTGACTCAAACGCTTTTACTTACATGTGGTATTTCACTTGCTGGGTAATATTTAAACTACTTCTTGTTTATGTTATTATATCATATAATTTAATATTCTCAATAACAAATCAAGTGTGATCTAGATCTAATTGTTTTAGTGTTTCAACGATGCGTAATCTAACTTAGTATCAACTTTGATGGCTATACTTGTAATTAGTGAATGCCTAAATTATAGTTTATTACAGAAGGTTAATCAGTATCATTTAAGCATTTTCAAAATAGGGATGTGTAAAAGCTTATTATTGAGCCTTCT
577	3228755	3231143	2389	GGCAGAATTGCACAATGAAATACGTTCACAGACGTTTTTATACCTAAGGCCATAAACTTGTTTCATAATTATGTTTATGATCTTAATCATATAATCTATAAACAATCTTCAAATTGTTAAACTCTCATCAAAATTAATCCACTCATAAGTCAAGAATCATCAACAATGAACATATTTGGCAATGGTGAAGGTTATGAAACATAGATGGACCCTTTCAAAATAGAATAAAGTAACAGGGGTTCTCTCTAGAATGAATAATTAATAGTAGAATGCTATAGTTAAGTCCCAAGTTAAGCTTACAGAGAAATGATCCTATCTAATCAGTATATAACAATGAAGCTCTAATGGAAATCCCAACTCTAGTACAAACATAACTCTACCTTTTGAACTCATGAATTTTTCAAACTCTTTTTCATATCATTCTTTTCTTTTCTATTATCTTTAGGAGAATCTTTCTCCACACTCTGAAACATCCGCTAGTTTTTTTTAACAACATAAGTTCCTGTTTTTAATCTTTAAAACCAAAAGCTTTTATCCATTTATCTTTAGCTAACAAGAACCTCATTCTTTTCTTTAACATTACCAAAATATTTACTAGATTTTTTTTATCTAACTTCTTTAGCATATTTCCCCTAGAAAAGTTTCCCTTTCCATGTCAACAATGTAATCACCCTTTTCTTAAAAACAAATCCCAACAATTAAAATAAGCGCCCACCTAGTCCTAACTTTTACGAAGTAAGAGAATTAGAATTACATGAGACACTATCTATGTCTTTACGTACATAAAAATGAACTTGATGCCTATTCGGGCTATGAATGCTGTATTGTTAGTACCTTAGCTCCGCCGCTAAAAAAGAATGTGTACGGGTATTGCTCTCCTCTAAATTATTTTGATTAGTTAGTCTTAATAGTAGAGGTAAGGATCAATTAAACGGTAGATCAATGAGAACTCGGAATAAAATAACTTGGTACTGCCAGAAACAACGATACTCATTTGGTATATTCTAAAAATAATTGTAATTTGTTTCATAAGACCAATTGACCTAATGCTATTACCCAAAATAAAGAATGACTAATTGACTGGCATAGTAACAATAATATGCCTATTTACAAAGAACTTTACCTCTATGACGAGTTACTATGATACAAATCTAACGTATAATGCATTTTACTCTGGTCTGCTGTTCAGAATTTTACCATTTGCCAAATGTAACAGACATCGTCACCTAATCCCGCAAATCTGTACCAGTATTTGTATGACAAAACAAAAACCATTATTACAACAGTATGACTCAATATAGAATTTTCAGATTAACCTTGACTAGGATCCCTGAGTCATTGTCAATTGAGACCCGTAGTTCATTTTAAGTATTATAACCACATGCTCGATACTATTTTAACTAGATTGAATATACGGTCAAAAGATGTACTTATTCGTACGGGATATGTTTGGAAAGTAAGTTTTATTACTCAAGAGTCGAAGTCGTAGTTTACGTGCGGGGATAGATGCCCGATGTAGACATTCAAATATATTATATCTGTAAGGGGAATCAAATAAATTTTGTTAGGGCACTCTGTTTCTGTAGTTGTGAAGCATGACCTAATAGGTGAATTATAGGTCCGGTTTTGTAGTGTTATTATAATAGAGGATATGGAATACATTATTAAGAATTCCCGTCTTAACGTCTGCAATTAATTAACTATCGTGAATGATAATTGTTGTCCTGATGTTCGCTACTGCGTTCCACTTACCTAATCCAATCAAGGTATTCATATGTTATCCATGTATACGTCTATCGCACGAATCTTTTTTAAAAATACCACTACAATTGTTTTAGTTCAGAAATACCACAAACACTTAAAATATTTTTGTAAGGTATACAATTTCAAAATATAGGTTTGAGTGTATTATTTTCGGTTTAGATTCTTAGTTTTTAGGGTTTATAATTAAGGTTTGAAGGTTTAAAGTTATAGATTCAGTTTTGTAGTATTTATGGAAAAATAGCTTTAATGGTATATTGATTCAAAAACTCATTTTAAGGATGTTTTAAAGAATTTCCTATTCTCATTTTCTGTCCCTGTTAGATTGGGTATTAATAATAAATCGCCAGCAAGTGACGAAGTGTATCAATTATCTGTACTTCCGGTAGATTCCTTTACGTAGGTGTAAAAAGCTGTAGCTAAACTAACCGGTACAGCTTATTACCTGTATTAATAGGATCACAATTACGTTAGATTTTATCAATAAAGAAAGTTGTAGCTAAGTTTATTACGTTTCTTGTTTGGAGATTAGATGCAGAATTCTCAGTTCCTTTTTTTAAACATTAGAGTAAACCCAAAAACTGTACAACAATTTTCATTTTTAGACAGGTCCGAAAATATAATATGG
578	3231217	3231642	426	TTATAAATATCGATACCTATTACCTTTACCTTGAGTAACAACATCTAATTGACCATTGCCTTAAGTCACCTTGACCCTACCACAAAGTTTTTGTCTCGAACAGAGTTGGAAATTGTGATAGGTTTACGCTGGTTCTGTTCGTAATTCAATCATTACTGCTTTTTTAGAAATTATATAGCCACTATGTGCGGCCGGGTGCAAACTTCGATAGTTAAAATTTTAAGTTTTAATAATCAATGTCAGCTTCAAGGAATAAGGTATTTAGGAGACGTGACGTCCCTAATAAGAGTTTGTAATAATGATCCTTACGAAATGTATTATGTAATTTAAATCATTATTAAATCAAACTGTGTACAACTAACGCAGTGTATTAGCTCATGGCAAAAGGTTGTATATGCTGTATGACTCGGAACATCCTATAACCTT
579	3233314	3233789	476	TCTGATTCAATACTAGTCACTCGATTCAAATGTATTAAAGATAGTTTCAGGTTATAAGTAGAGTACTCAATAATCTTAGGAAGTATTATGGCGGAATCCGGATCCCGTTCTTTGATATGCTATTCCCAACTTTCTTATTCGGAAACAATAATATATTGAATGCTCATTTAAAGTTACAGAGAGTCAACTTCCTGTTCGTCTTAGCAAATAACTGTATTAATTGATAACAAATAGACTAGAATGTTAGTTATAAATTTAGTTTAAAGAAGTGTGGGCCACGTAGGGCAAAATATTAGGTCAGTGGTCTAGATAGGATGTATAGGGATTACAGAAACATTTAGTCGCACCATAAAACCCTAACGATTTAACAGAAATGGGAACACGCACATATATGAACAACAATATGTATTTACATTTAGAATTCGATATGCAGTATTGTGCGTAATCTTCTCTGAAATGTGACATACAATATCGGA
580	3235803	3248144	12342	CAATCTAAACATTCATATGAACTCTAACATCACACTTATTTTGTGGTCATAAGAAAGTATCGAGTAATAAATTGATGGGATGTTCAGTTAACTACTAACAGAGTATTAAAGGTGTGCGATGGGATCTATTAGTTAGTTATTTCTGTTCTTTGGTATGTTCGATCATCAATCGATTAAATTTGATTGTAAGAATAGGAAACGAATTACGACATAGCTATAGAGTGCGCCAATGAGGCACTCGATTCACCTACTTGTATGGTCTTTATTCGGTTTTTGGCTTATTTATCTTAAGACATCGAATTCATACAAAAGCAATCTGTGATTTCTTTTTATCTTGAGTATGTGAGCATATCTACAGATATGGAAATATTATTGGGTTTATGCTATTATTTCAGGTATGAAGTTCGATTCAGTAGCTTTCATCTATATTATATGTCTCCTCTCACGTCAGCTTATCGATAGATTATGTATCTTATTAATAAATCTATATTGATGTCCTTGTACTAGCGTTCATTTTAGCTCAAAAATATCATGCACTCATGAATGAGCCTACGCTAAGCATTAGAATACGCATTATGCTCAAAACCTATCGTATAGTAGTACTCTATTAGTCATAATAATAGTCCATTTCCGTGAGGAGGAATTTTAGGGGTAGGAAAAGAGTAATTGGCTAACTTTTTCAGTTCGATAGCATGTATCATAATTTTTCTGTATTGACAAAGTGGTTAGTCATCCGTTACAGCATTTTGCGTGAACACTATATTAAATATCAGTTCACAACTTTAAGTATGTAGCTCGACCGTGAGAATGGAGATTGAAGATGGCTTATGAAACAGTACACAAAATTTCTATACGACTTCTTGCGCGGTATTACATTCTTTCAGATCAGATATAAGAACACTTAAGAATGCGTAAATCTAATCCGGACGCTTTAGGCCTATGATTAATTGATTGCCGTATTTTTATTTACTTTTCACTGTTATATATACTTCAAAAAGAGACATGGATTTCTTGGGAGAGTCCCAATTGCGACTGTCTAAACTAATGAGTTATATTGTTACTCATAATTGAAATCTTGATATGATCGGTCCAAGACCAATCTTCAGGATAATTAACTTAACGTGGATTTCGTTATTCGATGGTTGTGTAAAGTCGTCTTTTGTAATATATTATTGTTATAGAGCAAGAATAAAATTCCAATTATTATACATATTTGATACACAACCCTACGTTCTACCCTGCTCTCCATGTTCATTTCAGGTTAATTTCGCCTTATTCTATCCGCTAAGAAGATAAGATAACATCGCCACAGTACCGGACTATTTTAAGCCAGTTTTTAAGAACTGGAAATCATTCTACAGCTATTAAAGAATACATATTTTATGCATGAAATGGTTCTCTCAATTGTGGTTTAACACTATCAACCTCATTTATTTCATAAAGCCTAATCTACGCAACTTGAGCAGATGAGGAAGGTTCGATTCTCAGCTGAATCTGCCCACAAGCAAAGAGAGTATATTTCTAAGTTCTCGTATACATAAATGAGCCACTAGATTCCGGCGGTACTTTGGACTATAATTATTGTTAATCATTCTCACGAAGATAGGTATTCTCTGTAACATTTTAAGTTGAATCGATGATTTCGAGTGCTTATAATAAATACGTACTTTATACCTTTGTAAACTAACATACGACAAGTGCGACTGTAGGTTTATTGAGAAGAAGGCCAAGATCTGAACATGCTTTTAAATATCATGAAAGATTATGGTTATAGTCCTTTCCACCAATAAAATTAATATGTAATTGATAGATTTCGTATAAAAAAGATTCCAAAGATGGACTACCACCGTATTGAATGAACACTTGTCTGTTGCATTAAATTAATGATCACACACAATAAACTACTCCGCTGGACAAAGCTTTGAGTTGTGCAATTTCGCTGTTAATCCAAATGGAATTCCTAGAGTTTTGCGTATTATCTGATATCGTTATTGCAAGCTAAGTGGAATTTCTGTATACGTTAAGAGACCGAGATCTATACATTGTGAGCACTGAAAAATTAATTTAAATAGTTTCGTTGTTTTGTCGTCGGTAGCATAGTTGTATTAATCTTTGGCATATCTACATAGTTTTGACTTTAAAAAGTAGAATTTAAAAAAAAGTGTCACCAGACCAAATTTTAGTAGTGAATATTGCCATGCGTGTATTTGATCAGGCCTAATGCTAAGTTGGGCAAAAGAGATTTGAAAAGTAAGGCAATTTATTTGGATATATTAATTTGTTTATATCGCTGCATATTTATACTATTGTCGGCTATCGGTACTAATCTGATTGTAAAATCCTGAAATTCATTCAAGAAAGATATAAAGGTTACGTAGTCTGTAAATTGAGCATAGGATTATTTAGATAAACTTGTATCCTTACCCTATTCTGTAATTATACAACTTTTTACGATCATCTACATTTCGCGTGCATTTTAGAGTATGCTTGAAATATTCATGAACTTAATAACAATATTACAAGAATTCTTTTATTGCTTACATAGACGATGATTAGCAGATGATATAATTCATTCATTGAGTAATGAAACAAGACATAGTTACGATGAGGAAGACTATCGCCTCTCACTGATTCATTGGCTTATAGCTTAATGTTACGTAGTACATACGGTAATTCCGAAAAAAGCAAGCCCCTTATTATGCTCGATTGTAGTAGAGTTCTTACCTGTTAATTTACGATTAATGACCAGAAGATAGTTCTAATAATACAAAATCTCATTTTATTTATCAAATGGTACATATGTACTTTCTCTTTACTCTTGCTATTATTTAAATAAGCAGAGATTCCGAATATCAGATGGTCATTAATGAAAACTATTTTATAATCTCCTATAATTTTAGAGATACTCGTGATATGAGATACATCTGACCTGCGGCTGCCACTGTTTAACTTAATATGAGTATAGAGCTATACTCATCGTAACGAATACAGTTTAAAATTTTTATGGTTAAGAACATTATAGACTTTTCCCTCTTTCTATATTGTTCGTAAGTGGGCTAATGTTCTTTCAACGAATCTAATTGAATAAGACAGTAATTGTTATACACTTTGTTTGAAAGTCGATTTTAGATGTAGGAAAATGTTAGATTTTTGTATACTATGCTCAAACCCAGCGGACGCCAGATAAAAATTACATTAGTAATCCCATTACTTGGCTCACGCTTGAAAGTAAAGTCGCATGGCTGATGTCAGTCCACGGTTAAGAACGATGTAATTTAAGCCGTTCACAAGCATTTTATTTTAGTAAGTGGTACTGTATATAATTAAATATTCCTTGCGTAACTTTTTATATCTGTTTACAATCTAATAACTCATACACTTTTATGATTCGTTTCTTCCTAAGCGTTGATGTATCTATTAATGAATACCTAATATTCTCGAAGACATGATTTATCGATTCATTTCGAAATAGCTAGTTTTACTTAGAGCTGTATATTATCATAAAATCTAAATAATATTATAGATTCATTTGTGCTTGCGATAAAGGTACTTAATCAGAGCTCTTTATTGATGTATATATCCAACCCCTCTAAATGTTATTCCATCTATCTCAGTTGTTGCTGGATCTTATATTATGGATTTATTCGCTAGCCGAAATTAGCTTCCAAGGAAGTTTTTGGGATATATATAAGATTATTGTTTTTTATGTATCGATAATAAGATATGCTAGTTGTAACCAAGTTTTTTAATAAATTCACATACTAATTACTGTAAGCCACTGGGAAAATGTGTAATTGTTATAAAAGTTCTATGGCTAATAATTAGGGACTAATTGACTAGTCGCATAATAGTCACAAGATGGTATAACATTCATGCCGCATACATATTAAGTCTTTCAGTTCAATACTAGACAGTTTGTTTAATAACACACGACGAAACAAGAGGTAGATATTAAAGATGATTAGGTGACGACCACAAAAAGAGTGCATTTGCTATCTTCTAGTTATGTTGCCTAGAAAAATCTTATTAGTTGATAAGTAATACGACTTAGACGCTCCATATTAAGGATATCATGATTTTATCTTTGTAGAGGTGAGGAGTGACCGAGCCAATAATGTTTTCCATTACTTTGTGACCACTGAGCTATTTCAGATGTCTAGAGTTTGTAGTAAATATACACTCTATATATTTATTCACATCGCTAATCGATGATGGTCAAAAACCCTAGCACACTGCTAAATTCTAAAATGGTGAGCTAGCTTCAATAAAAACTATTCCATATTTATTGTTAGAGACAGTCCCTATGCACTTATGTGCTCATGTCAAGGAGTCCTATGTACCTACGTGATCCAAAAAAATAATATAGGGAGTAAACCATCTTAGTGTCGCTGATTTGAAATAGCCATTAGAAGATTTTTAGTGGAGCGAATGCAGCGAATACTGAAGATTTTTCATCCATTGTAAACTTAATATTGGAATATATATAATATTTATATTCTCATATTAATATATTTTATATATAATTATAATGTTTAAATTTCTATAAAATTCAATTTATAATTTTAAAAACTATATAAGTTTTAAAATTATAAATATTTAAAGAATTATTTAATGATTAACTTTTTAAAAAGTTTTTAAAAATATAATATTTAACTTTTGATAAAGTTTTATATATATATATTGGATCTAAGAATACTTATAAAGGATAACAACAGCCTACTACTAATTAAAGTAACCGTCTTACGTTATCAATATCACGTTGCTATATTCTAGCGATTGCTCTAATAACGGACAGATATTATATCAAATTGTATATCTTAATTCACAAACCAGAGTTCTTTAAAACAAATGTCAGTGAGTGAAAATGATCGTCTCATTACATGTGTATTGTCAGTATGAAATACCTACGTTCCTAGTCTTTTATGGAAGAGCACAGATACATAAAATTATAAATCGTTATCTGAACTTGTGTTAGATTAAACAAACCTATTCTTTATAAAAGATGGGAATCTGGTCTATACATGTCTATGATCTCCCTTCGCCTGACTTTAGGTAAGTATATTATAGGAGAAAGGCTTTTTTTCATCTTCCATTAAGCACACGTATTTATATTATACACTGTAATGTAAAATTGATCACCGGTAGAATCTTGTTCATTACTGTGTAGATTGGCAAACTCTTGCCTAGTTCCATAGACAAAGGTATGTTAGTCATCACGTTTTCTTTGTGATAACATGAAGTGTACAAGTAGTCTTGTAAAACAGATATCTTATTAATTTGTCTAAATAGTGCACAGTCCCTATAAATCGAGGGTGTTTTTCGTACAACATTGCAAGTTGAAGTTAATGCTACATCGACATACCTTGTCTCTGATTTCGTCTTTACGTCCACATTCGAACCTTCAAAATGGAATTTTTATTAGTCATGGCTCTAAGACACAGGTACTGATATTATATGTCTAATTCAAAACTTTTTTAAATAAACAATTCATTAGATCAGAAGCAGCAAAGATCGAAATCCTCTTTCAGTTCATATCACTAATATCTACTATTAAGCAAAATCATCTGGACCTGTAATTATATATTATTCCGCCTGTGTCACAAGTGTAAAGGTACCACAATCACATAGAGATAATATTGTTTAAAGTCCTCCAAAACAATCTTTAATAATCAGAATATCATTCACTTATAACGAGTTCGGTCCTTTATTATTTTGTAGTAGATTTCCTTAGTTAATTCTGCATTATTTCTTGCTTACTCAATTTAAATAGTGTCGCTTCACAAAATCTGTCGATCTCTAGAGGATAGTTAGCAAGATTTAAAATATTGACGAAAAGACACTACGTCACAGGTTTTAGAGATTTTGTATCAGGGAGTCTTTGTCCTATAGTCGAGACTGTGATTATGAATTCAGAATATAGTTATTCGATCATCCACTTAATTATTTATTCGAGTTTTAGAATTAAACAATGAATAGAATGCTTGTACCAATCCTCATATTTTTATGGAGCGAAATTAAATTTAAATTTGCGAACAATTATATGCTGTATATCAAGGATCGAGAACGGAACGACATTCAAATATATATGAGTCATAGCTTCTCCGAGAGTGAAAGTCAAGCAAAAATAACTCTTATCCGATGACATTTTGATAAATATGCTATTCGGATAACACAATGTATGAAACACTTGAAAAAAATTCCCGATCGTAAGTGCGTTCAATTAAAAATGCAATCTCCTATAAATGAAAATTGGAAACTTCCTGGCGTCTTTGAGATCCTGTACGACATATAATTTGTTGCCGTATGTGAGGAAACGTGCCTATGATTATTGACTAAACCTTTTATTCCCATCTCATTAATTATTTATATGTTTTTTAGAAGACCACCATTAGAACATAGTGTACAATACCCTCATTTAAAACATGATTCGGTATATTCAGAGTCAACGAGTAAAAACTACTAGCTTTTTCTCATATGAAGTACCTTATAATACGTAACCTTTTGTAATACTGTTTATATGATAGCTATCATTATAAACCAAATGTACAATATTCGGAATGTCTTGTATTTAAATGACTAAGGTGGCACTATCTCTTAAGTTTCTGTTGTTCACATAAGGTTCGTCTTGAGTCGACCATAGTCTCTCTTATATTGGATACTTTGATTTTTTACACAGAAAGCTTTGTCCGGCCGGCGCTGTGATTTAGAACAGGTTAAAATTCAGATTATACCATGATAAATACAACTTGTGTCGTTAGAAAAACGTTAATCGCAATATGGATGAGAAACACATCTAACTCCGTGACACAATGAACATACTTTTCCTTTACAAAATCTTTTTACGGATTTCGAACACTGAAGGTTAAAAATCGTTACTGAACCTAGGCGTTGCATTTAAGATCTAACAAAATAAATACCAATGTAAATCGAAGGTATAACATGCTATTTAAAGAGTTGAAAACATTACCAAGATATCAGAATCACAACGTAACAACGAGAATTGTTAACGGTCTTACATATAAGAGTCTTGTTTTGAAATTACTGTTGGTATAGAATGCCATACTTTAACATAGACTTAGTTGTGTGAAATTATTTTAGACTCCCTCAGATAAACCTGGAAGGTATTAAGTAAGTACTCTTATTGATCGGTTTGTTCACGACTAATTTGACGGTAATGCGAATGAGACCAAGATTTATGTTAAAATCATTGCAAAAAAACAACATGAAGGCTAAAGTAACCTGTTGCAACATGATATGATTTTCTTATTCGCTCAAGTATTACCAACATACCTTTCTAGAAGGCTGCAATCATCACGAATGAGGTCTAAATGCTTAATGTGTTCATCAATGGACAAATTCCTTTGCAACATCAGTCACATGATGATATACTATGTACTAAGTGTATAATGTTGCTTGAATCGTCTGCGGGTTCATGTAGTACGCAACGACTATGGTAAATTATTAACAATACAGTTAGTATTTAGTAAATGATTATACTCTGAACAAAAAAAAGTAAGACAATATTGTAATAGTCGTTGGGTATATTTTAAAAAATAAATCTTTTACACTTCTAAACTGTTGAATCCAATTAAAAACTTAGTAAGAATATCATAACCTTAATGTTATAGTTCAAAACCTGAATATATGATTAAATCGCATAGTTTTAATTATTTTTGCCTAGGATCAGTTACTTCTCAAAAACTACAGATATACAGAGTGGAAGGTTTTTAAATTTAACAAACTTATACTTGCTGTCATTTCCTAAATTTTTACAATGGAGGCAAAATATGTGCAGTCTGTAAACATTGTGCTTAATTCGTTCTATCTTTGTTGCAGGATTATCAGTCCCATTTATATGAGGAATAGATTTAATATGTTTGTTTTATATTTATAGATTAAAAATACGCTAATGTCTTAATCTTTATTCAAAATCAGTGACATAAAGACCGATAACACTTAACAATGAAGTGCACACAATAAGTATGGATGACGACTTAATCATAGTTCTGGAACATGATTGTTTCTCAGACACCGACAAGAATCATACTAGGTTAATAGGTTATTTCCTGAGTCCGAGGTACTGCGTAGGGATATAGACTAAGTTTGATACATGCTATAAGTGCAGTGCAAACACTCTAGGGCTTCGTATGCATTAATCTATTCAGGTAAATCTTATTCTATAGCAGGCAAGTTTTTAATCATAGCGGCCTCATTGTAAAATCATCTATGCGAAATCGTCCTGAAAACCCTTTAAATTTGTCCCGGAAACATCTTAATTAATAGCAATTTTTTCTAAGCACCCTGCCAAAGTAGTCAGTTTGTATATTGTGACAGACGAACCGAATCACAGGCTCCCTTGATCTAAAATATATAAAAATAGTCTGTGACGACGGCTCCAGTATACCACTCGAATTGATTCTAAAATGATAGAATATGGTTCAATAAAAAAAACTGATGGGAACTTATTAGTTACATTTTAGTTGTTCCGTCTGACACGTCTATCTTGAGTAATCTGCTATAAATTTTTCTGTTTCGTTCCGTAAAATTTAAAATGCAATTCTTTTCACAAAAATAGATAAATCTGGCGAGTGAACTGCTCTTCTATAACTAAGGAAATAAATTCATTATTATAGGTGTATAATTGAACTTCCGTCAACATTGGAACGCTGAATTACTACTTATTGTAAAAAAGATTTTCTTTATTTGCGTTTCTGTTGAGCACGAGAAATTAAGAATTGACCCAAACTAATAACTATGATAAAAGTTATCATCTAAAGTAATGGCATCTTCATAAGGTTGAAACAATTGAGTATACACCTATAGGAAACCTAATTTCAATTAACTGCGGGACTTATTAAGACGATTATAATAATATTGGTACACATTATAGTTAACGGTTGATCTCAAGTTTGTATGTTTCAGATTAACTTAACTAACTGTTTACGTATAAAAATTGCTGTTGGGAGTAACAATATTGATTGATAGCCACAGCATACTTCATTAAGTGTTGCTATGATTACTAAGTTATATTAACATTTACAGATCGATTCATTGTCTTTATACTTAAAGGCGCATTCAACTGCCGCTAATATAATAGAAAGTCTACCCCGTATTATTTTACCCGGCTGTCTTCAAGTGTTAACGGATTAAACTAACTTGAGCCGTATATAAATTTTCATACGGTGTTTGTTCCTATTAGATCTTTTAGCCAAAAATTCTTGAACGCACAAAGACGCAAACAGAGGTACTAATATATCAAATACTTCTAACTATAGTACAAGACACTTTTTGTATTCTCAAATGGACGGACGAAATCTATGTTACTTACCGTTATAAGGCGTTCTCAGCGTGCTTTAATGAAACGAACTATTAAATAAAGTGTTCTTAGAAACTAGTCGAATGACGGAATCTTCTGCCTGACTCATTATATTCTACGCATTCTAGAAACATTGATTTGACTAGTAAAATTAAATCTATTCGCCTTAATCCACGAAGAGTATAATCTCCGATACTAGTCGAAATCGCCGCGAGTAAAATGTATAGAATTTACTAAAGAGAGTATAGCAATTTGCCCAATGTGACGTTATTCATAAGGACTACCTTCGATGTAAGATGAATATCTTATATGGATTTGATAGCTTCCCTCACGGGCAACATTTCACTCTCGTGGACTTAGTATAATCAATACTTTAAGCAAATTTGTGAATTGGTATAGGTTAGAAATTCCCCCAATACATTCAACGATTATTTATTGTGACTAGTTATTATTTAAACAGAAGGGAAAGGGGACTTATAACGATTTTTCGACTTTCCTAACGAGATTTTCTTACATGCTCAAGTTAAGAACCTAATAACGATTGTTTTTTTAAAGTTACAGCACAATTTATTGTACACTGTTTAACGCTAAATGAAGAATTCAAAGACGCACTCGGTTCCAAGATTAGGTGCCTGTTTGTGCTAAAACAGCATATCATTCTTCGTAACTTAAAAGAGTAATGTGAGATTTGTGCATTTTTTAAACATCGATATAAAATTGAAGATTTAATTAGTTTACTCATACAAATTAAACAATACTTGATCGTATCGATTCTACAATGATTTTTACTGTTCATTGGGTATAATACAGTTCGGTGATATGGAAGTAATATGCTTTGAACGAGTGATACTTCAATATTAATGGCTTAATTTGACAGAATCGTTATCAATCTACTCAGAGAAATAGATTATATTAGATCTACAAGTGCGTCTATAATAAAAATTAGGACTATACACTATCTTCTGTGATATTAAATATATTGCTGCAAGTTAATAACAATGCATACATCATATTATAACGACGAACATATTAACGTTTAGGGATTCAGTAAGACACCAAACATTCCTGTCGATGCAAATTAAGACAGCGACGTTTTTAACAATAACCCATTCATACCTAATGTGATGCCATGTTGGTTCTGTTACTGGCGTTATAGTTAGTTGTGCTAAGGTTTAGGGGAAAACATATCATACAACAACGTTGCAAGACATATGTGTGTAGAAACTTTTTATGGATTAGCATATGCAGTAAACATCCCAATATAATCCCATATTGTCGTTGTACAATCTCCTTAATTAGCAGTATGCGACAGTCATATACCCCCACCAAAAACTACCTTACGAGATAAGCAAATGTAGGAATTACAACTGTGCCGGGAAAATTCAGTAGTAGTGAGATTCATAAAAAAGTCCAATATTTGTACAGATGTAAATTTTGTAATACACTGAGTAATGGAGCGGAATCTCCACAAGGTTATGATTAAGGTGCTAGAGCACTAATCTAAAGGTGGGATACGTTTTGAGTACATTTGCGTTATCAGGAGATAAGTAATGATATGAACTTGGTTCTCGAAGAACATTTGACGTGACGACTTAAAAAATTGTGTGGTAAGTCCTTTTCTATTCTTTCTACAACGCTGAGTGCTACGGGGCCAAAAAAAAAAAAATAGACCTAATCTAAGAGTATATCAAACATCTTAATGATGCAACATGTCTGATAAGGTTTAGTTAAAACGTAGATATCGTGTATTACTACGGTACCCCCCTTATTGGTAAATGATAAAAAATGTATATAATTAATAGCAAACCAGAAGTTGTTACTCTAGTATACTTAAGTTACATGAAATGCTGTTGAAAAACCAACACTTAACTAATAATACATTCTTAAATATATAGCTGTTATATACCTAAAAGGTTACCTTAGTGTGACGGGGCGCTAATCTAAAGACTTACGAGATATAAGTTATTGCTATAGCCATAGTCTTTAATTCTTCTCCCGTGCGTTTTACTTTAATTTGTTATGTAGTGGTCATTAGCTGTTTTGACTGCAGATTTACTGTACTGTTTTGGTCTAAACAGGCTCACATATAATTTTTTTCGTCTTCTGAATGATTTAAAATCAACACGCCCGGAATCTTAAGATGAGGCTTCGATAACTTTAAGAATGTACCAAGTCTCGATAAAAGATCGGTTTATATGTCAGAATATGCTTTAGATGAACTTACAACTACTTTTTCATGTTTTAGGGAAACTGGGAAAATCTACACCTTATAATGGAAACTAACATAATATACGTGAGTTAAATTTTCTGCACTAGAGCATACTTATTAATCGTTATCCAACCATTTTTCTGACCTAATGAATTATAATAATCTAGCTCTTCGCCAATATTGTGTTTATTTATACAAACTCTCTTCTAGTCGCTAATATCCTGAATTTTATATTTAAACATCTACACTGCTATATACAATTAATCCATACAAAGAGTAGACAAGCGGATTAGAATATGTTACTATTGAAATCCTTGTAGCTTAGATTGTTATCCACATGGACTTAAATTCAAATATTTTGCTAACGACAAAGTTGATGAGCACCTTTCCTTCTCATATTCCATATAATACAACGATATTCGTACTAAAACTTTAGCTTGAGATCGAGCGTCCAAAAGTCGAAATGATAACATTACATACCGTATAGAAGTAATATTAACGGTAAAATCGTCCCAATAATTCTTAATTCCCAAATAACTTACATTTAAATTCTATTAATGAGGGTACAACCTTTTATTCTTAAGAACTCTCTGTTGGCTTCTTTATTAATCGATTCTCCATAACGATATAACTCAGTATGTAGCAGTTTCTTATTTTCAAGATTACTGGGCAATGAAAATATTTAGTGATTAACAAACTTAAGTTTATCAATATTATTATTTTAGGAGTTACGATTTAAGAGTTGTTACTCCTTCCGACAATTGACGAAAATTCTACAACTTACACAGAATTTGTCCCATTTTTTATATAGATTGTG
581	3249826	3250547	722	CATTACCATCGGACTTACTTTATTATAAAAAGACTATATGTCTTTTACTATATTCAGTTGAATATCCTGTAACTACTATTATACCAGCTAAAAAAGGTCTTTGATAAGAGTATACATAAACTGATTAAACACTTTTACTGAAACTGCAATTTAAGTACTTAATTTCACTGTAATAGTTCAACTTCATGATATAGTAGCTAGATTAAGTAAATATTGTATCTGCTACTCATGATACTATATAATAACCGTAAGCTTGCACACAGCTATATTAAATTAGATTGTTCTTACGTAAGAGCTAAGCACGTTGACATATTAGAAATTTAGTGAAGTGCCTCTTGTATGTAGCATTAAGAAAAAGTATATTAATTGGTTGCATTTATAAAATTAAATATATAGTTAAAGCAAGGAAATCAGGTAAAAATCCATTATTATTAGTATGCAAAATGTTTGCATTATTTATCAAATGTAATACATTCCTCGGCCGGTGATTAATTATTGATTTGTATAGTCATTATGGCAATATTCTCCAGGTATAAAGTTAATAACATAAAAAATTGGCGACAACTACAGTGATGTGGTACAAGGATTTAGCTTTGGGATCATGATAATAGATTAATAACAAAATAATGAGAGGCTGCTGTATGCTGTTAACTTATATTATTATTGTATTTAAGTCGTTAATTTTGTTCAATATCGGAATTTATGATTTTATGAAGTAACAC
582	3252019	3252151	133	TTGATTTTAATTATGACTTCAGTCATTATAGTTTCTCATCCAGTGTGTGATTAGTTAACGGTAGGCCGTCCCGGTACGATAAATATGGACTAAATTGTTTAGCAAGCCTCTAATTCGTAATAAGCACGATTAA
583	3253680	3255984	2305	GAACGGAGTACGGGTATGGGGTAATCTTTATGCCTTAGGTCCATAATAGACTAAGCTAGGGTGGTCTTAGAATCAGATATATAGATAGCATTTATTTTCGAAAGCCGTAGCAATTTGTTATAACATAGCATTTTTTACAGAATAATTGATCGAACCAAAGTTAAGGTTATGGACATCGCTTAGTAGTATGGCTACCTTTCTAAAATATCTTATGACAGCAAGCTGCGTCATTTTGCCTTATTGGCCTAGACATATTGGGCAATCGTGGTGCTTGATACTTAAAGCGCAATAGGTTAGTCTATTAAAAAGCCATTAGTCGCATGAAATAGACTTTGGTGACACAAACGTTGATTTACCGCGACGAAGGAGCAGAGGTCGAGTACCCCCAGAGGGAAGCTGAGACACAACAATGTTATTCTTCGTTGGCCTGGGAGCAATCACAAGCAGCAATTGACGACCAACTCCGCTCCTTCTTCCACTAAGGTATGCACCTTACTCCACCAATGTAATATACCATCTCTTGTTTATATTTTGTTTTTATGATGTGTTTTGTCCTGAGAACTTTCTTCTAAATTTGGTCACATATTGGATAATGTGATTTAATTTTGGGGGAGGGCTCAGGAAGTGTGTGTTGCATTGAATACAATCTTGAGTCTGCATTCATCTAAGGCATAGAAAAAACCAAAATTATGAAAAATTACAGAAAATGATATCACAAAATTAGAGTGTTCATGTAGATGCATTACATTTAGGATCGAATCTAGAGTGTTTCGTTTAGGATTGTTACATATTCATAGGAGATAATGATGTGATAGCTTTGTAAGCATTTTGGTTCACCAGATATTCTCATTGCCCTAGTTGTTAGATTTCTGATGTGTAGTCATTGTTATTGAAGTAAAACTGCACCATGCCTATATTGCTCTACTTAAACACACTGTTAGGTTCTGATACCATTCCCTATCAATTAGAACTTGAAACTGATTTAGAATTATCATGTCTTGGCATCGTATTTGTACTAAAGGATACCATAAAATAATTGGATTTTTTTACTCATTTTGACCACTCTTATTAATCCAAGTAGATGACTCTCCATATTAGAGCAGTTAACACGAACCCAAACCTAAAATTTTTTTCAAGACCTATATCATTTGTGAATGTTTGTGAGGTCATATTACGAATGAGCTTGGTAGAAATTGTTAGGTTCGTAATGACAGAGATAGTGTTTCATGTAGTTCTAGTTCTCGTTCTTCGGACTTGATAGGACTAGGTGGGCGCTTATATCATGAGTTGGGATGTGTATAAAAGATAAGGGTGAATTCATTGTTGATAAGGAAAGGGATAGAATTCTAGGGGAAGTAAGCTAAAGTAGTTAGAAAATAATCTAGTAAAGGTTTTGTGAATGTTAAAGAAAGAATGAGGTTCTTGTAAGTTAAAGAAGAAGAGTTAAAATCCGATTAAGCTTAATTTTATAAGTCCGCGGGCACTGCCACGTACAGGTGTAGTTCAACTAGTATGTCGAACTAGGCCCTTTGTGTCAATATTGGTATCTAACCTTTAACAATGACCCTATTCGAACGATGACTAAGAGTTGTTCGAGAATGAAAGTGATATCACCCCAAATATTTACGTTTAAGCTTTACGGAGGCATAGGATGTCCACCATTATACTTCAATTGAATACATGACAAGTTAGTCCGAATAGGAATGTCTTTCTTTGATAAAAAATATTTGTAAGCCTCGTAATCGCCCTGGGAAAGATCTTAAGTAGCCCGAAAACCAAAATTAGTCGATAATCCTGTGAAAGGAATACAATTAACGAAAATTTCTTTGTTAAAAATAAGTACGGGTCATGGTGTTGTTATTAATTACGAGAGATAAAAGTTTCACTACTAACAAAAATTCAAATGTTTGAACCCACAATATTACAACTAACTATGCTCCTTGGACGCTGAAAACCTAAGGTTAGATTTTCAACATCTCATCAACCATCTATTGCGAGTCCTGCTCCACTATCCCTCGAACGGGCAGAGAAGTCCAAGTCGTATATGAGAAAACATGTTAGTAGCTAATTTCTGCATCGTATTCTTTAGATCAAACTATTGATAAGCTTAAGTTGGCTGAGCTGTAGATCTTGAGGAACCCACTTTCCTATGGTCCGTATACACAGTAGAGCAGGATTCAGATATAGATAATATTTTTAAAAATAAATGTCAAGCTCTACTTGAGACGCTGACAATCAGCTGACTAAAGTGATAGGTTAGTAGAAGAGTTGTTGTTCTAGATTTATGCGAATTCTGGTCGCCCTA
584	3263165	3267492	4328	ATATATTTAGAAGAAACTATTTAATATAGATTTTTTTAGATTCGTCACCGTTCAGCTTATAATTTGATTCTACTTCAAATAAAATGTATTTTTCGATTCGTTCTCTAACTAGTTGGATCATATATCTTAACAATTTAGTTATTAGATAAATATACCGATTCATCGTTTATTACTATATATATATCTGAAGAAGGTTGAAAGTTTCATCTGTTTAATCTGCATCGGGTGCAACCTTTATTTGTACCCTTGTAACGATATGTCAATCTTTGACAATAGGCTAAACAACCAGAAATAAATTGCCACGAGAAATGCATAAGTTTCCGCATAGTTTTAAGCTTCCATACTTGTGCTTGAAGTGCTGAAACACCTGGTCCCTGAAAAGAGGGGTCACAAGTAGGACGAGACATTTCACGTGCGGCCCAATATCCTGACTTAACAGTACAAATTCCGGATTTAGTATAAGACCAGCTATAACCATCTCTAAAGTAGATACCGTTAGGACGAATCTCTGAAATGATGTGAAATATCAACGGGGTTGATCAATGCTTGGAGACGGTCTAGTTTCCACAAATTTTGTGTTTTGGTCGATTAAACATTTACATAGAGTAGGGGATCTCTTATGTTAAGAATGCTCGTCGCGGACCGCACAAGGATGGTGGGAATCCATGGATCTTTTCATACACGGGTCAGCATTCCCTAATCTATGGTCCTCCGAAGTCCCGAGACAAGAAGAGGTTTGGCAGCTATGATGCTTCTCCATCAAATAGACGGACGATTTGTGTCTCCTATATGTAATGGATCACTATATCGTAAGTATCTCCACCTCAAGACCCTACTCATTAGAAAGTTTGTTACCCAGATAAGACGCTTCTGTTATTTAACTAAAAGTGCTAGATTAAATTCTTCTAGCGTTCTAAAGTCAAGATCGCTCTCAAATTGTGGAATACAAAGCTTATCTCATACAATCCAGTGGTTACCATTACTATTTTCATTAGTTTTTTACCAGAAATTTGCAATAACACTATTCAACTTTGAGCAAATAGCCTTAAAAAATAGAATGCACAACATAACATATGTCGTAAGGGCTTGTGTTATAGAATTTATAAGAACCTCTTTACCTTCTTTGGACAAGAATATATATTACTATTTTTTTTTAGATTTTAATGATATTATAACATTTATTTATACCAATTTATATTTCTACTTTGATAAAATTATATTATTCCGTGCAGTTATATGACATTGTACCCATGATTATGATATGTTTATAACTTTCACGCTGTAGAATCATTTCCGATCAGCTCTATTATACTAAGACTGATAATGATGAAACTTAGAATTTATCTGTTATTTGTTTATACCTTATAAATTCTAAAAGATATAATGATTATAATAATATTTTGTACTAAAGAGCCTGAAGAGTCAAATTACTAATTAATTACAAAGTTATAAATTAATTGAATTCATTATTAATAGAATTTAGTATAAGTAATACTACACTATATAGTTATTTTTTATATGATCAAATCGTAAATTCGAGACTTGATCGTAACTTTGTTGATTATAAGTTAATTTATTTTATAGGTTTATTTTATAAGAGATTGTTCCCTTCTATTATATTAACTCATTAGTTTGCTCTAAATTTTCTGTATGACAATAAATTTAGTTAAAATATTTACAATACCATAAATTTACATTTATATCAAACATAACTCAGAAATTAAATTTATAATAAATTTACTGACATTTTTCGTTAGGAACTATTATTCTAGATAATAATCTAAATAAACTATTGAAAGACATGTGATTGTACTTTACTAAATCAAAAGATTGTATAATTATTAATAAAGAATATATAATTATTTAAGATAAATTAAATAGAATTTATTAAATAGTTTTGCTAATATTGAAAATAATAAATTGCAATATTATCAAGCCTTATAGCGTGAATTTTATACTTGGAAAGATCGATTTTATAGGCTGAATTCATAAAATTGTCTTTTAAAAATTTTTAAATTTTACCTAAATTAAATAAAATTACTTGTTATTTTACATATGATAAAACATGACTTTGTATTGATTCATATTAAGTAATTACAATTATGGTACTTTATTCGACACAATCATTTACATTTCAATTTTCTCATTATCGCATAAGTAACATCTCGTATAAAAATATTTAGCTAAAAGCTCTTGATTGATAAATACTAAATTGTTGTATTTCCTATAAAAAATAGCACCTTCGGATAGTAAGTAATTTGAAGAAACTCTCCAAGAATTAAGTATAGGGGATAGATACGTTTTATTTTATCTTACAATATATCATTCAATATTCTCCATAATAATCTAGCATAATCAATATATGATAGAGAAAAGATTCGCGCTAGTAAGGCAAATTTACAAAGTAAAAATATTTTAATTAAAATTATTATTTTAAAGAGTTTTAATGAAGTTTAAAAGAACTTGCAATAGAAGTATTTACTATTATCATCCTTTGTACATTTAAGTGAATTATTCAATCAATTACACTTTAATTTGTGAGAATAACATTAATTAGCTCTATTGCATAGTCCAATTTAACTACCATACTTGCTTAATTTGTTATAAATTTGAGAAAAAGTACTATGAATTCTGCTCATTAAAATTGTATAATATCTAAACTTCAATATTTAAGGTAATATGAAAAAAGTTAGAAAATATATATAAGATAATTTAATAAAAATTGAGTCTTTTTTAATTTTACCCCGTCGGTTCATACTTATTGAGGTATGTAGGTTATACACTAATTTAAAATGAAATAGATTAAGAAAATGAATTATAACTTATAATATAATTCTCTTTATATACATGTAGTTGAAGAAACACATTTATAAGTATATTATTTTTATTATACTTATCTGATCATAAAAAATAACGAATGGAGTTGCTAAATGTTGATCTTATAAGCTGCTACTTACATAAATTTTGCAAAAATATTTATAACATGAATAATGATTGTGTTGAATATTTTTCATACATTTGTTTTAATATTGTTATTACACTAAACAGGAATATATATAATACTACTTATGATCCATTTTTTTAAATTGAAGTTAAATTATCCAAAATTTGGTAGACATATTATATAAAGATACTTGAAATCTGCTAAAACTTCCTGATTAAGGTAAGATGTGTTATTATGAAGTCTCGGTTTGGATAAAATTAAAATTTTTGACTGAATATGGTGTTACAAGCTATACATCATAATTATTTAATTCGATCACATGAAAAGTAATCTTGATATTTAGTAAGAGGACCTCGACTTGAAATAGTAATGCATACTTAAAAGAAATAATATGTTTTCCATTTATGTCCTAATTAGTATATTTTGAGATTTAGTCCCTTTCAAACTTAGAAGGCGTAGGTTTAAGATTACTTACACCTAAAGGTTTTGATAGTACTATATCTTGTATGGCAATCTTTATATAAATCGCCGATGTTGAATTATCAAAGCTTTAAGATTTACGATCAATTTATGATATATGTATAAGAAGATTCATAGATCATTTTTAAGTTAAAAGAGGTACATTATATTCATCAGAAATTGCTTATATAATGATTCACAAAATAATGCGAAAATTTAAAACAATTTTACCTAGATAAATTTGTATTATATAATAATATAATTAAATTTTACTATAGATATTATACAGACTTTTAATACTTTTATACTATGTTTGTCTTTTAGTCTCGATATCCTTAGGTCGTGTTCCTCGAATAATAAAAATTTAATAAAATACAAAAACTAGTCAGGTAAACTGTTTTTACTGAAATCTAAAAAAATTCCTTTTATCTGTTGACATACTATAAGATACTTATATAAATGAAATAAATTTTACTTAAGAATTATTCATAACCATTACTTTCATATTAAAAAATGTTCATGTGAACCAACATGTATTAATTATAATTTAATATATATGATCCAAATCGATCGTTAAATTAGAGTCGGAATCTATTTTAAAAGTTAAATTTAATAAATCGTTTTATAAATTTATGATTATTTTTTGACTGAGTTAAGGACAACAAGTTTAAGTTTAGACAATACTATAAAACTGAATGAGAAATTAAGTCAATTATAAAATATATATTTTTTACCTATAATGTAAATATATATTGAATAAATAACCACTTTTATTTAAACTCCTGATAAATATGTTTTATTTTATACTTTTAAACCAGATAGATATATTCGATAAATCCTTTCCCTTAATGCTTAAGGATAATTATTAGCGAAATAATCATAATTACTTATTATCCTCAATTTAGCTGCCGTGTAATATTATTTT
585	3269087	3271243	2157	TCAACATAATTAATATTTCCATTAGAGTATAATAAGAAAGATTTTCTATTTATTATAATCTTATAAGTTTATGTTACCTTAATTACTGTAAAAGAGATTTGACAATTCAATGTTTTTATGAATTGACATTAGCCATAAGTACTGTATTGTAAAAAATTAAATCGAATTATCTTAATAAAATACATAAATGTATCTACATTTAATTGGAACAAATTATATCTATAGCAAGATCCATTCGCTAGTTGTATCATGTAGATTGTTATTTTATAAATGTGGTAAGTCTATAATCAGAGTTAAATTAAATATTTCGATATATTTCATGTTTAAAACGAATATATTACAAAATTTACAACTCTAGAATACCTTTTGACAAGAGTAGTGTTTACGTTTAGATTATTGCAGACGTCTTTAGAACGACAGTGTTTTCAATTGATTGAAATATTTACTTAGACTATTAGAATTCATTGCCATTAATAATTTATTATATAATACAATTGTATCAGTATAAAATAATAAACGTATCTAAACAAAATTAAATGTATGAACTATAATTCAAATGTAATTTAGTCTTATACAAAAATTAGTTACAAAGTAATTTTTATTTAAGCTCAGACGTCAAATAATGTAAACAAGATCCGTTATTTAAATTAGCGAATATTACAATCAGACCTTAAGTCCAAATATGTTTGAATTAATATACGTCTAAAAAATACATTTTAGGCTGCAAATTATGTTCTTAATTACAATACTATATCACTTTTACATAGTACACTTTGACTATTATTACAAGACATTATATAGTGATCAATAAAGAATTATTATAAACTGGTTAAGTTGTTTTGATACAGCTATTTATGCAAAATTACATGATAACTTCAAATATCAATACTTATTTGATCGCCAATCAAAATTTCATACTTTTTTACTGATAACCAAAATTGACAAATTTTGAAAAAAGTAAATCTATACATCAGCAGTTTATATGTGAACAATTACTATTATCTAACATATTATTTTGAATGCATAACCAACAGAAATACTTATTTAAAGCTATGGGTTCCACTAATATACTTTCAATGATACTAGAACAAGTACTTGCGTCCTACAAATACCTAGTTGATATCAAATATATAGATCCTGGTTTTATATGGAAAGAGATTTATATACTTTTGTGGGTCAAAGTTATATGATGAACATTTGTTTTTCCATTAAAGGACATTCTTCATTAATGAATTTATTCTATAGTTTACTGATTTTTTAAAATAAAGTGTAAAAGAAATCGAAAACTTTACTTCATTTTTTCGTTTATTATTTTGTTTAAGAATATGTTTGGTTAGACGAAAAAAATATTATATTCAATCACCAATCTATTTCGGTCGCAGTTTGAAATATATTTAATAATATTTCTTTTTTAGCTTATGGTGAAGTTTATGTAAGGGATTTTGCTTTGACTTGGAAAGAAAGCTACAGAGAACTTTTTTCTAAACTTAAAATCAAAAAAATAGATAACAAGATGGAATTACAGCTAATACAAGACTTTAGTAACAAGATGAGTCATTAGTCTCCCACATGCCTAGGGCTATCAAGATAATTGTGCAATGACCTAAACCAATCATCAATTTCATATTTATCCAACTGGCACATTTAATACAAACTAATTCTTAAATGAATATCATTTGTACTATTTTTATCAAGAAGAATGTCAGCATATTTCACACATATTAGAAATAATTCAAATAAATATATATGTCCTTGCTAAATAGGAAAATTTTCTAAAATTGCACATTTAAATTAAAAATATTTATAAAAAGTTTAATTATAATATATTTTTATAAGAAGTTATGTGAAAAGGATAAAACTTTTTTCTTAATTATTAAAAGTAAAAAACATCTAAATTAGAATTATTAAACAATGAATTACGATAAACGGAACATACCTTAAAAGATATTTATTGAGATTTTTCCTTATTAATTCGATTCTAGTAAAATGTTATTGTTACTAACTATGATGGTAAAATTATTGGAAGTTAAAAATTTAACCGTTCTGTCATAGATTTGTTTTGTTGTAATAAGAACTATTCATTACGAATTGGTATGTGTAATCATGATATCATATAAACAATATATTTTATTTAATAAATTGAACAGAATTAAATGA
586	3273797	3278790	4994	CTCTACAATTATTGCGTATGCATGCGAACTATAATTCTTAGGATTTGCTTGAAAGTAATTTTGTATTCACACATTTTCATGCGCCAGTTGTGTAAATTTTAGCAATCTAGTTTCAAAACAAATTAACCATTAGTTGATTATTCCTTATTTGGGCATTATCTAAGTAATACCTCAAATAATATAAACCCAATATTTCACAGTGGTTACTTGCTAAAGTCCGTCATTGCACCATCATAGGATTACTTACTCTATAACTCTTTACCCCAAAAGTTATGTATCAATACTTGATAAAGACTATCTGAAATGCGTACCGCACCTTTATTACGCGCAATTTTTTAATAATTAACCTTTAATGGCAACTTTTAATATAGAACGCTATTGACTACACAATAACTCACACAACTGATACATATTAGTTCGCACGAGTTGTATTTAGAAGGCCTACCCGTAATCACCCAGAGGGATTATCAAATTTGATGATATTAAAATATCATTCTCGTTTTTCCTAGTCTTCTACGTTATCATGACTTTACATAATTTCTCTCTCCACAACTTATTTAAGCAGATTTTATAAGAATAATCTACCAATGAAACGTTAGTGGTAACCGCAGGCGTCATTATATTATTTTAATTGGATTCCATTTCTATGTTATTGCAAATCGTAAAACCATAGGGGCAACAAAATTGATACTGCGCCTAATTCTCTTCTCTATGTAAAGTATAAACATTCCCAAGGGCAGGTTTTTATCTTATTTAGCAACTACGGCCGACTGATAATTTATTATTTTAATAACTTTTATACATTAACGATTACCTTTGTCTTCCATTTTAGTTGCCAGAATAAAACGATATAAAGCTCGGAAAACTAGAAATAAATTTACCCACGGGATAACAATCCTATTTTAATTTAAAAATTCAATTCTCTTTGGTGAAAAGAAAGGGACGCAGATTCCCATTGGCCGTAGATTTTCAGTACACTTATGCATTTTATCTTATTTATAATGCTTTTTGAATTTTATCTAGTAGTGATTTTAATACACTGTTTCATTGTTTCAGCAGTTAGCTCAAGGGGTTAAGATGTTACTTGAGTCAATTTCCTTGCAGATGTTATAGAGCAAGTTTCGTACTACGGCAGGAACATTACTAGCTATATTGAGTGTTCCGACATGTCTCAACATTGGAATAATTGACATAATGAGTCTTGCGATATAATGGACAAATGTTTGCAATACGTGGTGATCAGCTTTGCATAGATAATGAATAGTTGCTAATACAAAGATAATTTAGATAAGCGCTAATGGAGTTGTATGTTAAATCGTTTTTAAAACCTTTGGTGTACGTATCAAATGTCCTTATGACTTATGACGTCAATTAAATCTATGGCTTATAATATCACACAGTTCTCGAGTTTACTTAAGTAAGAGTTGTCACGTAACTAAAAGTGAGATGAGTATCATTTTAAACGTCCCCTGTAATTCTATTCTTATTCCACAAAATTAATCGAACACAACTCATATTTTAAGTAAAGAATTCGTTCTTGTTTGTAAATGATATTCGCACAAATTTTTGGACTTCTACATCTCTAACCTACATCTACGAAGTGTGACTAAATACTTAATCTAATTAGTTTATGAGCTAGTGAATATTTATTTCTTCACTTAAAATTGTAGGGTTATCCATTCCCTAGGATTTAAGAACTCAGATAATTTAAAAAGGAATAATACATTTTACTAGAAATCAAGTAAATATATAACTTTAATTCGTAGATTCTAAATAACTGTTTCTGGCAATTTCCTATCCGTCATATCACTGTAAAATGACGATTGCTAGCTCAATGAATGATAAGTCATTCTATATTGCTTATAGTTAGTAATAATTATATTTGAAATGGAATGTACTAGGCATCTAAGAAATAATTATTTGGCGTAGTGTCTATTATTTTTACTATAGTTTCGTGTATTTTCTAATATTTTGTCTCCTATGTTAAGATTAACCACTATAGGAACTCTTCCATTAGACTACACTCTCTTTGTGAATTTCTACAACCCAGCTCTTTATTATAATTTAGTTACTATGCGCATACAAGGGTTAAAGTTGGTTTTCTCTTTAATATGCGACTTTTTTCATTCTCCGCATTAAGAGGCCTAGACATGCAAATTGAGTCACGGGCCCTCAAACTATAACTAGTTAATCGATGTAATAGACTGCTACTTCAGAATAAGAATTTTATGTTATGTAAACTAAGTTTTTTTCTTCCCGTATAGGTCTTTGAGAAAAGGGGAAGAAATACTCTAGTATTGATCATTGTATTTTACTAAAAATTGCACTTCTCTGTCATTTACTAAAGTATTATGATAGAGGCTGAAACCTTGTTTTACAACTATGTAATATTTAAATGACTTGCACTGAAAATAAAGAAAACTTTTGTTAGTCTTAATTGATGTTAGATAATTAGGTGTCTGCAGAGTTCGAAACTATTTGGAATTTCATCCCAGCGTCTCATCCACTAATTTCAGAACGGATATGATGCAGACATTAAGCATGTACGATATAGGGAATATTAACACTCCTTTATTAAATAATAGCGCAACATTACGAATTTTCTAGTGAATTAATTTAATATGTTGGTCTCAGAGAACATACTAAGCTTCATTCAAAATATTAAGTTTTTAAATTGACACTTGTTTCTTTCTTCTCGGAAGTTATTCGGAAAGTCGACACGCAGCCATGTACAAAGACAAAGATTTGATATCAACTAGATTTATTAAAAAAACTTGAATCTTTATACAGGTTAAATAGTGGAAGATTACCAACTAGGCAATTTCTTTCTAAGGATTCTAAAAAAATTCTTCCGTTATCTAATATCAGATTATGATTGAAGGTTATCATTTTGAGAGTTATCTCGTGGCAAGATATAAGTTCATGATAAGCTCAACATTTACACACTACATCCTTTCACGTTGGAACTTTCATCCAGGAACAGTAACAGCTCAAAAATTCTTTGGTCAAACTTCTCTACTTTTATTAGAGAATCATTTAATCTAACTTAGATTAAATGTTACATAGAGCGCTGTGATTGGAAATTCCCCAATGTAGAAACATAGTCACCTCTAGCAAAAAAACATGTGTTAGGTAGTAATATTACCTCCCCTCTCGAATACCTTGATCTAATTTAAACTCTTTCACTACACACTCTACGATAAATTTACCGTTAACGTGTTAAATAAGAACTGTTTTATAACGAGAATGACATGAATAGTGTTAAACTAAATCGAGGCTGTATTGTCCTTTCTCACTAAATCTGGTCAATATAAACGATATATATAATTCCGTTATGTAAATTTATTAATTTAAATTCTCTCTTTTGGGTATGAGTCTCCAGCAAGCATTATTCCTAATGAAAGCTGAAGTTTTGGTGATGAATATTTAGAGCTCTCTGCCCTTAGAGGTTGTAAAATAAACATAATAGAACGGTAATAATGTTTCATTGTAATTTAGCTTATTGCAATCAGTCTTAAGAGAAGCAAATTGAAAGGAGAAAATGTTTTGGGGATACTCTATTTTTTTACTATATAGTTTTGCAACTTTATATATCTGTCCATCGCATCTTTACACTTCAGTAAATGCACGTTTATGATCTAATATCTCTCAATAGCTCACTTTATGGGTATGTAAAAATGAAATTCCTATACTACCATCGTAATGCCCTATTTTTTACGAGCAACCGCTTAAGAATGGTAATTCACTTTTTTAGTTGTACACTTCATGCATTGAGTAATGAGCTTAATCGGATAAGACCAACGGTAAAGATAGCATAAGCTATCAATGGTACCAAAGAGACAGTTTAGAGTGCTAATTTTAAATAGTAGTATGTGTCTAGAAACATCTTGTGTTCTGCAATTTTTTAAGATGAGTTTATGCCATACTCGTTTAATAGTTTAATCAGCAATTTCTATGTGGATCTATTGTACACGATATAATTCTCTAACACAAAATTATACAAACCATGAGTATTTTAGTTGTGGAAACATACGCCTCGGATTAAATGTTATATATGTCACCTTATCTTGCAATAAAATGAAGACATTACCTACATTCTGATTACCCCGGATCATGTCAGCAATCGTATTCTTATTCATTAAGAAATGGGACGGAAAACACCACTTACTTAATCCTAGTGCACCGACAAAGATCTATGGAGTATGAAATACTTGCAATAGTTATTATGCGATGAGTGACCTTACAATAAACTTAAACAGGCAGTACAATTAAATAGGACTGGAACTTCTATCGAGATATCGCATACAGGTCTGTTGCCAATGTACATCGCCCACGATGATTAACAATATTCTCGTAAGTTATTTTATGGATATGTAAGCGGCAGCTAAGTTTAAAAACTAGCATAGTTTTGGAATAAATGATAAAGTAACATTGTACTAATAGTGACTTGTATTTTTGTTTGATAAACTTCTAATAGTGTGAAACCTTCTATATGACAACTGAGTGACGGCGACTTCACTTAATTTGCCCGTCGGATTCGAGACTTTCGATACTAATTAATTTAGAAGACTTTAAAATATTGGGTACGGTTTATTTACTCAGCAAACCTTGATCTTATCTATTATAGTTGTGCAACTATAGAAGTATCTATAGTTGAATAATGAAGAAATATTTGGTATAAATTCAAATTCAAATTACGTGTAAAACGAAGTGTAAGTAATGTGAACTCAGAATTTTATTAACTAATCTTGCAAACCAATATCCCCCTATTTTAAATCCTCTTGGTTATCTGGAGGGATTCATTAGGAAGAATGTCATGTCGTACTATGAGAATGGATCATGGTAAGTATTTCAAGACAAAGTCACAATGACGGACTAGCATTAAGTAATAGGACTCACGTTAAATAGATGATTGAGAAAGGTTAGTTAGTATAATACTTTTATTACTTAATAAATTTGTTAGACCATATACTTTGATAGACGCAGGATACTCC
587	3281742	3283100	1359	CCCTAATTAAAATATATGTGTCGTTAATAATTTTGCTTTACCGCTATTCATTCAAATTAATGGAATTGTCACAACTTACTTATTTACATTATAATGGATTATAATGCTCTGTTATTGTTATGTTTACATCCATATAATGATGACTCTTAGAGTCATAATAGACTAGAATCTAGCAGGTCGTCACCATAATGTAGTGTAAAACAACCGCCGAATGCAATGTTCTTTGTGTAGAACTGTAGCTTAAAGATGGTAATATATATTTTCTATAACCAAAAAATAGCGAGGAGGCCCAAGATCTTTCATCGAAAATCGGTTGTTGAGAGCTTGATTAAGTTTATCCATGAGCAGATGATCACTTCCTGTGAGGATTATATCGTCGACATATAAGAGGAGTATGAGACTTTGACCATTTTGATGACAAACGAAGAGGGAAGGATCAGATGTGATGCACTCAAAGCCAAAGTTAAGAAGAAAATTGCTAAAGGTGTCAAACCAGACTCAAAGCGCTTGTTTTAAACAATAAAGAGCTTTGGTGAGCCGACAATCGTGATTTGACTTGTTAGGATCAACAAAACCAGAGTGTTGGAACAAAAACACCGGTTCTTGTAATTCTTCATGGAGAAACGCGTTGGACACATCAAGCTGTTTGAGAGGCCACTCATTTGCAGTAGTGGTATCGAGAATAAGACGTATAGTTGCAATACGAACAACCGTACTGAAAGTTTCAAGATAGTCGACTCCTTCTTCTTGATCAAACCCTTTAGCAACTAGACGAGCTTTCAACTTATATATGGTACCATCAGGTTTGAGTTTAGTTTTGAAAACCCATTTGGATGTCAGAATATTCATTTCCTCTGTTGCAGGAACTAGAGAACAAGTGTTTAGTATGTGAATGCGATCTATCTCATCAATAACTGCAGCGTTCCAGCCAGGATGCTTCATAGCAGTAGTAATAGTTTTTGGTTCATCAAAAGAGGATTTAGAGACAATGAGAGCATACCGGGGGTTTGGCTTCTGAATTCCATCTTTTGATCTTGTAATCATGGGATGGAGATTTTCTAATGTGCCTTGTCCTAGTGCATTGTCTTCATTTTGATCATTTAGTACGGGAGCTACTTCGTGGTTAAATTCATCATTTGATTCAGTTTCTTCATCAGATCTAGTTTCCATATTAACATTGACGGCTTCCTCTGTCTCATAATTCATCATTGACTGATTCTCACTTGTTGCCATAGGAGTCAATTGTCTTGAAAAAGGTTGTAATTGAGAAGAAGAAACTGAAAGTGGTGTGAGATCAGTATTTTATATATATAGATGGTATATTAGAGATTCTCTGGTATATTCGTCTCATAGTTGTAG
588	3286769	3291713	4945	AGTAAATAACGAAAGTAATCGTATTTATCGTCTCCGGGGTCAGATTTGGTGCAAGTTGAATTCACCCTTATGTTTCCGAGAGCTTTACTTTTATCATTGCTCCTCATCGCACCGGTTCATTACACTGCCACTTCGGACTCCCATAAGGAGAAAAAAGAATTTACCCGATGAAAATGTGGGCACATTAGAATTGGATAAATCGGACAATTTTTTATAGTCATATTTGCTTCAAGTGGTAGACTGTCTTTTGACACCTATGGTGAAATAGCAATCCGGTTTACCTCTCAAGACTTTAGTCCATTATAACGAATTTCGATTATCGATTTTGAAGGGCTTTTAACAAAGATAAAGATATATGCTATTAATCACTCTTATCCGATCATCAGTTCGGTCCTCAGGAGTGCGATACACAAACCCATTAACTTGTCCACTGCGCTCATTCAATGAAATCCGGTATAGCGAGTAAATGGTTCTCATATATATCCACGCCTGAGGGCGTAACTCGAGTTGCATAGCCGTAGAACTTATATACCGTCAAGCAATTATGTACTTTAGAGTACGTCCTAAAATAGACGTCCCAAAGTGGCCTTCTAATAACAAATAATGTGAAAACCGAATATCAATCCGTTTTTTATGCTCCCGATGGTATAAAGAATGAGCCACGTATAATAGTTCGAAAGCTTCCGGAGCTAACCCGGCGTTAACGGTACTTCATTTATACCATATTATGCGCGCATTATAGATTAATTTATGACCCTAAAGATAATTTGTGTGAAATTCCACTATTACGTACACTCCTTATTAGAATGTAACAAAACTCACTTTCCTATCTCTTTATTTACATACTTTAGAATTTGGTGAAGCGCGCTAATCTGTTTCTGGCTTCTGATTTTATTTAGTTTCTTTTATTTGGACCCTCTACTCTACACAACTCGTTATACAAGAACTATATTATAAAACATGCGAAATTGGATATCTCTGTAAACGTCATTAAACTTCTGAATTATTAGTACGAAACGATGTAAGAGCATCGCTACATTTCTCATATTCAGAAAGTGTGCGGATTAATTACGGAGTAGTTGTAAAAATACTCTTTGATATCTGATCTTAGCTTCAGGCATATTAGTATATCGTAGCCCATAATAGAATTCATGGTCTATCCTGTAACATACCTTTCTTATTTCTTTGTATTTATTCAACGTGTAAATAGTCGCTTTTACATGTATGGAAATATCCTAAACATTCTTCAAACATACGAACTAGTGAACAAGAGAAATATTTACCTTATTGCTTTTTTGTGTTATACATTATTGGAATTAAAATCTCGACTTCGCTCCCGGAAAAATGTCTAGATTATAATCGGGAATTGGATACTTTGGTGGATGAATAGGTCTAAAAATGCAAGTTTAGAGGGTAATTCCTGACATACAATTGAACGCCAATTCCAGTTAAAATAGGCTATGTATGCAGGTCCGTTACATATCGGAAACCAATTTCCCCAAAATGTCGTCGCCTCGTCATCCAAAAACGATCTACATATTCTCCAATACATAGCTTATTGTATTCCCTTGTCTTAATCAGTATACGTGTATCCCAGTTCGTATTATGGTATTATACTTCTCGTAGGTTCGTCTTAATCTCAATGCCTGAGCACAAATTGTGGATAGCTGTGATCTATCTAAAACCTGTGAGACGATTACATCTCGCTGAATAATTCATAACGTATTGAGCCCCTCTCAGCAGAGTTACTTTGCATTTCCTTGTTCGCAAAATTTTGTTAACAGCGTCGTGATTTGTGAATTTTCATGTTGACATTAAACTGAACCCATAAACAATAGCTGTATTACATCCTCCCAGTCCTGCGTTTCATTGTCATAATATTAATGTAAACGGTTAAAAATATCGTTTATATTCGTCCTCCTGATCATTACCCTCTGCAGCTTCTCAATCATGATATTAGTAAAGTGTTTGTCAAACAATAATTAAACGCTGCGACTAGTGTTCTTACGGACGACAAGGTGATGGGGGCCGCGTGATCTGGAAGTTATGCGGATATGTCTCATATTCTTGTAATTCATATTAGATTCTCGGCATTGAGAAACATACATTAGTAAATGTCTTTCTGGCCCAAACAGTTGTTTAACGTTCCTGGCATGTGCTAATGTCTGTCCTATCGGTTAAAATCATCGAAGCTTCCATTTTCAATGGAACATCACGCGATACCTTTACTATAATCTAAGGACTGTATAATAAACTGACGGTGCTCAATATTGCTGTAAGCATACAAGTACATAAAATAGAAATCTGTCCTTACATATGATAATAAAATAGCTAGATGGTTGTAAGTTATTACATATTCTAAAGAGAGCGAATTCCGTTCAGACAATTCACATGTTTATCACGTATTGTGTAAAAAAATACCGTTGTGTCGTATTATTCCGCTACAACAAAGCAAAAATAGTACGCAGCAAAAAAATCCCAGGTACTGCGCTGTCCCGGGATTTTCGCGATAATACACATAAATCATACGAACGATTCCTACACCGACTTACTCACTGGGTTGGGGATCTAGATTCACTACACGTAGTCGTTTCATTAATTGATACTTGACGGTCCGTCATTCTACTCAAAACTTAATCCCCAAGTCATTAGCTTTGAGAAAGCAGTTTATTCTAATGTTAACGAAAGTCTGTTATGTGCGGTTTGAGTTGAGATAGGTTATCAATTCCTAGATATCTTTCTTTTATATGACCGGGCGTTTAACACTTCATTAGATGGAGTTCATAAAATTTGATTGCCGACCTGGTAACCTTTGTAATTTGAACTAGTCTATTGTTACCCTGACGGTTCTGTATTAGTGGATAACTAAGTCTATGTGTTTATGTCATACTAATCTTGACAGTAATAGTCATGAGAGTGATACCATGTTCCATTAAAAATGCGGATTCATTACACACGCGGATTGTCATCTTTTCAAAAAAATAGCTCTACCTTAACGCATAGATAGGCTTAAACACTACTCTTGTTTAACCTTCATCCATTGGCTCACAGCGGTGTTCGATCAGCGTCCCTCTCAAGTACGCTTATGGATTTATGTACATAACTACGGCATGGCAATTTTATGTTTCGCTTTTTTAACTCCATAACCAGGTATAATTTTATGTGTGGTAAAGAAACTTTATAAACTTAAGCATTGACAGAGTCTCCACTATTAATATATGTCAATAGGACCATATGTCCTTTGAGTTACAATATTATTATGCAGTTTAGATGGATTCTATTTTACTTACCTTTTGGTCGAAGTCCACAAGCATCTTAGCAAACCCTCTATATATGAGTCGGAGAATATTGGGATTGCTGAAGGTAAGAGGATGTATTTCTATCTTGAGTAATTACTATCCCCGAGTTGTAACGTTGTTCTTCACGATCATTCGAAAATATTAAATTGAGATTAGCGTTCGATGTCGAAGTCTATAAAGACTCGTCTATCATGAGATAAGGAACAAGTTCTAAGTACAGAATCGATGTAGTTGCCTAACTGCAATAGGTCTGTGCTGTGGGAGAGATTATAAGTACATATAGAGTGCCATGTTCATAGACCATCTTCCATACTCAAGTACTCTATAATCATATAGTTGTTCAAGTAACGATTCCCTAAACTGAACCGTTTAATCCGTTATATTCTAAGCTTGACCCATAAGTCTGTCTAAACACGAATCTACTAATGGAAGGAAAGGATTATTTAAATTTTGGGTCTTTAGATACGCTATTAGTATTACTATCAACGTATTCTCTAACCTGTACGCTACCAAAGAGAACAGTTAATCTAATAAAGTCTTCTCTATCTCCGTTCCAAGTTAGATACTGCTGATGACCTAACTACCTATGTTCATCTCGAATAATCAGACGCAATTTGAGATACTCCGTTGAGAAAACGCTAACCTGATTAGTGTCGTATTGCGAATTTTATTAACTAAAGTTACCGCATACAGATGCTCAACTATCTCCGAAGGACTCAAAGCGGGATAGCTTTGTGCGGGCTAAGTACTAACATTCTGACTAAGCTTTCGAACAGATGCGAGAGTATACAAATGGTACTATTTACTAGTTTGGAACTACGGTATGTGTCCGTCTAGCTTCTCTCCCTAATTTGACATTAAGTTTTCGGCAAATGATAGTAAATGACGTTAATAGTTACTTTGGTGAAAAAGTATTCCTCAGGTACAAGCGAACAAGAAGAGCCTTTTATATATATGAAATTTTTGTTAACTTAATGACTCTTAACAGGAATATGTAAATACTTTCATTTTGACATGACATTTCGTGGGACTAATTCCTAAAGCGGTTTTCGCTTCGTCTAAGTGTAAGTAGCATGTGACCGAAGACGGGTGAAAAACATTAGTCCATAACGTCGATAACTAAATTAATAGAAATAAAATCTATCTTTGGTAGACTATAAATTCTGTTGTTTTATCAACATTCTTCTCTATCTTAAATCGAGTCTTATATCAAATTATGATCTTTTCTGCAAGGACCCTAGCTTATCACTTCATTTGAGAATTTCAAAATTGATATTTCGCAAAAATGCATAAATGCCCAAGTGGAAGACATCATTTACATTTTTGCAATAAAGCCGAGAGCGTTATTTACTTATAAAAATTAAGATTAAGGGAGACGACAGTTCGGATCCTCAGAATCGTAATGTTCTTTATTACCCGAAGTTTTCGTTCGGGCTGCTTTTTTCTAAAAGCTACAGTATTTGCGTAGCACGGATCGAATGGGAATGACACAACCTTATACGATTTGCTGAACCTCTAATGGGGGTATCAGCAATCATTAAGATCTATTGCTATACGGGATATCTGAACTGCGGAAATAGTTGTTAGTTCAAGCCAGTACATTATGCTATAGACTTTATTAACTTGGTCAATTTCAGGCACATATT
589	3298594	3299987	1394	TCAATCTTTCACTATTAGGGGAAATGATGGGTTAAGATGATTAGTGATCCAGAATTATAACCTCAAGTAATTAGGATATATCAAAAACATATAACTCAGATATAAATTTGCATCAACATAAATATAAAATAAGACGTACTATTACGAATGAACAAGTATTATTTGATGTTGATCTTCACATATAGGAGCTGTGATAGATAGTAATTTTTACATTCACATCAAAATTAAATAAATTCTACAACATATAGCTATTAAATAAACATATAATCATGATTGTATTTTATAAAAATCTAAGTATTTTTTTAGTAGGATAGTAAATGGATACACTGAAAGTCTAGTGTACTCGCAACGTAGTATACCCCAAAGTCAAATAAAAGAAAGAGGAAGATTTTATTCGCCTTAAGGCCCGAACTGCATGATCTATAAATACATTCCTCTAGTTTCAATATTCCTTCTACAAAATATCTTATTTAGAATGAGCCTTCAATTGAAAGCTACTATCCAATATATCTAAATATCCCTATTAAGCGAAATTTATAGACTATTAATGTTAGTTGTATAATAATTTAATTATTATCATGACCTTTCATATAGTCGGTGGTTTATATTTTTTTTCTCTCGTCATTCATTAAACCCCACTTTTACATAACCAATCGATTAATGTACTATATCCAACAACAAAGTTAATTAAGTCATACTGTGTAATGACCGTTGCGCGTTGAAGTAAGATGTAAGAAATAATCCTAAAACAAAACAACATAACACATAACACACTATTGTCTCTGAGGTATGATAGCTAATGGGTGAATTTCTTATCATATACTTATACTCAAATTTGTCATTTCACGAATATATTTCATAAATAGGTAAATATCATTAATACAATAAACACCCTAAAATCATAAATTTATCTTATAAAAATTATACATTCTGAATAGATAACTTATCTAAAATAGCAGTATAAATGTTCTTGTCAGTTACAACGAATTTGAGGTGTTGAGGATTCTGAAAATTACATTTATTACTGAATTATTTAATTATAAGTTATTTTTATTTAGCACTCACTTTACATAGCTATTCGAACGCTAAAAACCTCATTTACTATGAATCAATTAATCTAAGCCTTAAAACTTATCAGTTCAAAGGTCGATTGTAAATTTACAATCAAACTATAGTCACTATGGGCATAACTATCTTATTCCACTTATCATTGTATGATGACTTAATAATAGGTAATTAAGATATGGAACTACAAGTGTAATATATCACCAACATTTTAATGACAATAAAAACTCATTATTTTGTTTTTTTTTTAATGAACATGAGATCTAACTACAAGAATAGGAGTATAAATCAAGTATTGTTTAATGCGGTTCAAAATGCATATCCTACGC
590	3302906	3304771	1866	ATTGTAAATACGTACTGTTATTTAGGTAGATCTAAACAGAGAACGATCAATGGTATTTAGGAGAATTTGCAGTATTTTGGAAAATAGAACATTTCATAGTGCAAAAGAATACTGAACGTAACTACAAATTAAGATCAATGCTTTTTATTGATATTATAAAATTTTTATATTTTAGTCCAATCAAATGTAAAAGCTAAATACTTCACCTAAATCATTCCAGATGTCCGGAAAATGGGCCTTGACGCTTCACTAGGCAAATAAAAATCCATTTAAGATAAATAGCTTCTAAGATTAGATTTAAAAATAACTTTAAAGGTAACTCACTTATTTCATAAAAGTAATCTCATTATGTATTTGTAGCACGCTCATAAAAATAGATATGTCGTTAAGAGTTTAGAAATTTAGGGGAGGAAAAAGGGGAATTAATCATATAATCGCATATCTTCTTATATAATATTTGATAACACAAGTAGAACGGAAACCGTTAATACGTTTGTTTTTTATCTGAAAACAACTGCTGGAAAAATTGAGTGTCTAGACATTCAGGGTAATGGCTATATTCTATATCATGAGTGCTTGACATATTAGTAGTATTGAATTAAATAGTTTGAAGCAGTTTCCAATTTTCTTATGAATTAATGTACTCATATTGTTAAAACGTTTTATAGCTAATTTATATAATAAAGAAAACGACTTATTTCTCGATGGAGAAGACTTTAAAAATCCATCTTATTTTAATATCCCAGTGAAAACATGTTTACTTATGTAATTTATACTGATAGGCTGTTGGCATGTTTAGGATTCGCAATTCTGACTTAAGAAATATTAATTTAAGATTAACGAAAATAAAGGTACTATTAACTAATAAAATTACATTTGTTATTCCCTATAGAAATTCGGAAAATTATACATCTGATTAAGATATTTAGAATCATCTAGCTAATCAAACACATTACTATGTTATCTGAGAATTATAGGAGTTTATATAAAGAGTTTTATAATTACCAATGATTTAAATAAAAAATCTCGAGGATATCAGACTATGTGATGACACAACGATGTGCTCCGAAAATAAATCTAATGGATTATTTGTTGCGTAAAATAACATTGACTTTTGAATATTGTTAAAACAATAGTGAACTTTTATAAATTTTAATTGACTAATTCTTAACTGTTTATTCTATAAAAAACAGACATTTCACTGCTCATAATGAAAATTAGTTTGTGATAACATTAAATAAATTTAAATTTGTATAATTATTTTTAAGTTGTAATTTTTATAATAATTATAAATCTATTTAAAAGGTTATTACAATAAATTAATCTATGGTTATATACCAAATATTGGACATTTAGATTGCTCATTTAGCTAGTATACATCGCTATTACGTTTTCTACTCGATTATGGTTATTTATATAATTAGTTGAAAATGCACTAATGACCTAAATTTAAAGTTTGTATTTTAATCTTCTGTATTATAGACTTTTGGCAGGAATTTAAATACAATATATATAAGTTTTATCTTTGAAATAAATAGATATCTCCAGTTAAAATGTTTCCTGATTAAGCATTAATAGATAAATCTTTTGATTGAGGAGATTGTTAGGCTTTTGAAAGGAAGTTTTTGTCCGGAAAATCTGTTATCACGAATTGAATACTTATCAAATTTAAATTTTAAACACTAATATATCATTAAAGTATACACAGAACCCAATATATCTATCAAGATTCATATAATCTATAAGAGTATTACACGCTCTATTGTTGAGATTTATAAATTACTTATTACATATAATAGTCTATTATGCATTGAGAATAGAAATACTTGCTGGAAGCTATCAAATAAATAACTTTACTAATGATTT
591	3307742	3314624	6883	TTAGGAAAATATAGATCTACTCATTGGATCGTAAATTATTGAGGGAGCCATTTTCTGTACGCGGTGTTGAGAATAGTAAAGAGAAAGCATAGTAGCTATAGTTTTAAACTTAGCTATATGATGATACAAAGAATAATTACTCGCGTGCCTTTACACCGCGGATTGCATACACTATATGAGTCACCTCTTTCTGAGCCGCAACAATAAGTCCCAAGCTATTGTGACTCGCAGCCAATCTCCAATGCGGTTTTAAGTTGGTAAAAAATACATTATAATTACTAGGGTATTAATATGATCCACAGGAAATTAATCGATCCCACTATTTGCTCGAGTATCTTAACACTCCTGTTGAACTTACGCCTGGCCTTAGAGACCCGGCATTTTGTTTTTTATTCAATACTATAAGTGAGTTTCAATATTCCCGGGAAACTCGTCTAATCCACCCAGTATTGAGGGTTCGCCTACTTCTCTTTTTTAAGAACTATTCATAATTATTCGAATCCGCAGATAGATAAATAAACGAGAACGTTTTTTACGTAATAGAATATATGATAAGACTATTACCGCGAATACTGATTTATATGTAGCACAGGTCTGGGTTCGGTATTAGGTAGACTGACACCGCCAACTGTTATTTTTTGACGTCCGATTTGTCCGAAAGCAGTGTATAGTGTCAGTAGAAACAAAAGTTGAACCCAGACAAGAACGCTACGCACCGATCAATGTAACTTTCCCACTAGGGGATATCCACTATGACAGAATTGATCAAATATGTATATTTAGCTCCTACAATTCGAATGTCGGTCGTCCGTATGAGAAGAGGAGTACTGTAAACTGAACAACTAGGGAACACACTTATGCGTCAGGTCATTTTACGCTCCTAGACGTATGGAAGGCATATCCAGAGTTATGGCTACGGGCTTGCTTTTACTTCGACTAAAAATCTTTAGATAAAGAATATCAGCGCGAGTTACGAGACCCTTACACCTATGCATCGTATCTCAAGATATGAAATCTCTAGAAGTATTTCAAACTTTATCGTATCATTTAATATGAGTTCATATGTAATATAACTAAAGGAGAGTTAAAATGTTAACCATTAGCTTGCTGACAAGTTCCCACTAGAATTGCAATAAAATATTATTGACTATAAAAGACTTGTATTAGATAGAAACCATCGTATTCAGCATTGTATTATTTCAACAGACTGGCCAGATTCCTCATGGATATATTGTTTAGGCCGTTACACGTTTTTAAAAGGTGATTAGGTAGTACGCTCGACGCTGGCAATCTCTGTCTTAGAACCTGTCATCAATCTCCTGAATTTGCGTATATCGAAGATGATCCACAACTAGGTCCCGTGTACCTAATTGGATTACTACGATTACGAGAACATAAGACATGGAAGTCGAGGGTATAGACCATTAAGTTTCTGAACGATCAACACCAGCATTTATTCGTTTAACAGAGGTGATCAAAGAAACCCTCTTCATATCTAATGATATCTACTCTGACTATTGCAAGAAGATGCCATGTAATTATCACTCCTATTATCACCGATGTAAGTTGGAAATTACTACATAACCACTATCGGAATTCACAAGAATAAACGGCTGTGTCCGTTCGGATTCCATATCCATCGTCGATAAATTTTATCTGTGCTAAGATATCTTGCGGAAAGTATCGAGTCGCAATACTGCAAACACTAAGATAGTCAAACTGCTTTTTTAAAAAATAACTTCATTGTTTTCTGTGTACGTTTTTCCGCCTATCAGGATATTTTAGTCTACTATTTAGCTCACAAATCCCAAGACCCCACGCATACAGAAATGTGTATTATATGAATAGCTCGAAGGGGCTCTCCTAAGGAGCTTCAGATGATGACAATATTTCCGTTACAACTAGTATTACTACCTCATGATCGCGATCCATCGTTAATCTGAAACACTTCGTAAGGGACTGAAGGAGAGCTTGGTATTTACTATCAATGTAACAGAAGTTCAATTGGTTACCGGCAATCCCAGCATATAAAGTATATTCTGATTCAGTCCCATGTTATGTACTTACATTAACGAGGATTAATTTAGTCCTTATATATTCATAAAGACTTAGCCTGAGTATAATACCGTAGTGGCACATTATTATGAATAAGTTCTATTCGTTCATCATATAAGACGACGTATCCTAAATCTACTGACGTCATTTACAAAATCACGCACAGTGCAGGACTAAGACGCACTTGACATAATAACTTTTCCGAAACAGAGACATTTCCTGAAAAACCGACGGGTCCAAATAGCGAGAATAAGCAGGTGTCAGACAATCCGTTCTGTAGTTGATTTTAAACTCAATTTTGCAATACGTTCGAAGTTCCTGACAACACCGATCTTTTCAAATAATAAATTTTTTTAACCCTAGCTGTCTTCTCGGTCACAGTTTATTTATGATAATTGAATTAGTTCGCTAATATGTATTATAGTCAAGTCGTACGAAGTTTCGCAATATCTATCATTTAGGATGTGAAAGGTCTAATGTGTCTAAAACAAGTTGGTAATATGAAACCACAACTAATGACAACATCAAGAGATAACTGGAAAATGCAACTCCAAATTTCGTCCCCAGTTGTTCGAATCATTTTGGCAACCATGCAAATGCCCATCCCGTAGGTCTTATGGATTCAACATATAACGCGGCATTGAGGGAGGAATTTTATGTCTTACACTATCTTACTTGCTAGGGACACGAGGGAAGACTTTCATCAACCCGGAGACCTAGAACCTCAGTTTTGGAAACAACCATTTAAATGACTAACTCGAATAGGAAGATTGTGATATTAGGATCTTCCACCAATATCGAAAACATCTTCAATTAGAGGTCAATTTAACTGTATACGATCCTATATACTTATGTACGTTACGCCATGAATACTATTCAGTAAGCTTAGATCTGGGTTTCTTTTAAGTTTATTTCAGAATTTTTATGGGGAAGCAATAATTCATCTATTGAACTAATTTACATCGTAGAATTGGGTGGATTGATTTAGAACGCCTTGTTTATGAATGAAAACAAAAACTCTAAGGATGGAAACATGCTATCCAGTTGTCTGAGAGAGAGTAAAAACTACCCTCACTTAAACTCTTAACTTTTATTTATATATTTACGACCGAATTTGAAGGAACCAGAGTTATAGACCGATAATTTATGACAGTTGCATCAAAAATTCTTTGAAATCGGAACTTTAGATTGTCAAATAGTATTGTCGTTTTAAGGCTCTCATGAGAAATCTGTATCATTAAATCGAAGGTACCTGTGGTTATAGCGTTCTGGATGTTTAGATTGGGTCCGTAAGCGAAAATACCGAATTGGCTCATATTTCCCCAGGTCTGTTAGTCTTAATTCCTAGTTATACAATCTGAAATCGATGGCGTACGATGACCTCCATTTGACATTATATTTTTAACATGGCTCGTTCCCCCTAAATAATAAACGTCTACTCCTGGCTAAAAAATGTCAAAAACAATGAAAAGAGCTCTTTACAGTTAATCTTATAATATTGTATATGTTAGCTTTGTCGTAGTTTTATGTGGCACACGTGGATGACGATGGGACCGACATCCAATTCATCCGGTAGAGAAATGTAAATCTTTGGCCGCGTTTTCCATTTTCAACTGTCGCCTATGCTATCAAGCTTAGGGCCGGATTATATAATAATAGAGATTTCCCAAGCACTTTCTTACGGGAAGGATGAAATTGTCTCTGTGTAAATTTACTACTTTTCTGAATAATATAAGTTGTTACTATTTAGTTGACTTGGGCCTGGGTACAGTAATATGCGAGAGAGATCATTCTTTATAAGCCCAAAATATAAATTCAAACACCTTGGTCTTAAAAATATGTACGGAGCCTGTGAAAATTTGCAAGAAGCGATGCAGTATTTCTTTTTGCATTGAGCCACATATCATACTATTACCATATACACAGAGATTTGCATGATCCGTTGCTTTAGGCCTTTATTTGGACTTTGGTGTTTACAAACACTAGTTAATTCTACTAAAATGTTTGTTAGGAAAAGAATTACTTACCTTGTATTAAAATTCACAGGAACATAGTAAATCTAAGGATATACCAAGTACTTCCAATTCCGCCTAGAATCGGACTTTAAAATACAATAAGGGATGTGATTCTCTGTTAACTTACATATATACTTAATGCGTGTGAGGAGAAAATAGGGCTGATTGTTAGCACGTAACCTACCAGTATCAAATGACAGGTAAGAGTTAAGCATGTAATTCGATAATATATGAAACCTTCTTCGCGGAAATTGAGTCGGCTTTCAAAAAGCAACAATAACACCTGTAAGATGATAGGCTCAGTATTTAGAAGATATCGTCAGTCATTACCTAACCGCAGTGCCCACTAATCAAAATTAGACAACTTTAATAAAGCTAGTAACACTACACGCAGGTAGTACTCTATTTCAGACCGGTAGTATACTTTTATCATAGTAAATGATAAATTATGTATAAATCTGTCCCAACTAAAACGGTTTCTGTTGTCATTACTTAGTTCCTTTTCCCTACTGAAAATTCCACTCACAAATGCAATGTATCACTTATTGCAGCATGTCAAAAACCTAAACTTTGACGGATCTATTTTGTAAGTTTAGATCGTTCCATTCGATAATGCGGATCGTTTGTTGTAGTCATATGTAACCTAATCGCAATATACCACATGATCCCCTAATAGTTTAATCATAAAGAAATGCTTTACATTAAACCCGGAGAATTTAAAAAGTGTTGTCTCAGAGTACGCAGCTAGGATCAGAAATCTTTCGCCGCTAAAGCATCTCTTGCATAGTATATATCAGAACGTTGAATCGTTAGCCGGTCAAATTCAGCTTATGGAAGCGCCAAGTCGTGAACGATTTCATTACTTCAGTACTAATCTTCTGTGGCACCACTTAATTAAGGTCATTAGACTACCATCAGCAGACAGTAAGGGTTGTTAACAAATGGTATGTTTTAGATTAGAGTACTATATCAGTGTGAATCTACTCAGCGAATGTGACACTATTACGCACTCCCGGGAATCTACGCCTATTGGTCCGAAATTTACATAATATGAAGTATGGTAAAAAGGGTAGAATCATTTTAAGTTATGAGAGTATTGGAGATTATTTCAAATATCAACTCCATAGTAGAACGAAAATTAATTTGACGATAATGCCATTAACGACCACTCGTTTGCTCCGTTATAACAATAATACTAACTTTTGATCGAATCCGCTGCTATTAAGTTCTCACGATAAACTGCATGCGTCAATAAACTTTATTAGGACACGATGTTACTATTTAATGAGCGCTATTTATCAGAAAAACAATTACTAAAAATATAAGCGATACTTCACTAAATTCTATACCTCTAGAATCCGAACTCCCGCTATGTTTTTAGGATCAATCTTTAAGGGAATACATACGTTTATATTTATATACTATTATTGTTACATATAATACTAAACCGGTAACAACTAAGGTCTTAAATTTCTCTGAAGGAAGTGACATGATACATTGAATTTGCTGAATCGTCCCCATTTATTTAATCTAATCCAGTACCGCACTAAGTACAAAGCCATTCGTTAGAGCAATAGTTTAAGGAAAATCCCTTTGCATAACTGTTTCACCAGTTCTCACATCTTAACAGGGCTTAATAAGTCATAGTAGATCTAAGATACGCTCAGAGATTACTGTTACAGTTCATTATAAAATTGTTTTTCTTAACTCCACGATAAGGAAAAAGATGACGAGCGCGGTTTTGCAGATAGTCTGTTAATGAAAAGATGGGAAAATGCTACTTTAACTTGCCATAATTGACAGAGTTTTTAATACCAGTTTTTAGGACTGGTGGGAACCTACGTCACCCTAACCGGAGTTATTATTAGAAATGTTCATCATTAGTTCCCTTTTAAAGTACACTAGTTACTAACTTTTTTGTTGCTTCGCCTGTTTATGCGTAATAAGTCATTTCTAATAGTAAAAGAAAGTTGTATCCATAAGTGACGCTGGGGGAGGATAATTTGATCCAGAAGTTTGAATCTTTCAGGACATTTCCGGGTCACCTGCCAAGACTGTAAGCCCGTAAATTTAAGATGTCGATAAAATCATTAAAGAATGGAAAAATTGGCTTCGCCTCATCCATGAATTCAACAGTCTCATTCATTTATTATAACGATTTTAGTGTTCAATAGAGTACTTGAAAGTCTGTTCTTGTTCCCAATATATGTGGCAATAAAATGATCCCTGTATAATACACAATCGTAGAATATGGTCCGCGGGATAGGGTTCATAGTAGCTTGTATATCCTGATTAACCCTGATCTCACTTTTGAATCCCATTCAATTCTACTGATAATTACCGTTCAAATACGTGACTGTCTTCACTAAACTGTTTGGATCCAGCACAGTCATAATTTCTTAATTAAACAACCTTTATTGTTTCCCTTAACTTTATTGTAACAAAAAGAACGTGATATCTGATCTTTACTTGTTATGCTATTGATAATCTTTTCATATTAATATGAGCAATAACAACTAGGTTATTTACACTGGATTTTTGTTAACTGGGATCACAAGGTTTCCTATGAGCTGTTCATTCATTTACGATTCACCCTGTCTCTTTGTTGAATTTACTCTGATATATTTTGGAGGGAATAGATTAAGGAACTTCTAATTCAATATCTACGAATCTTGATGTGCTGTCCATACTTGGTTTGGGTCGATAAGTACCAGAAATTATTAAGGACCTGTTATAAATTTTTTATAAGAGCATCTGCTTACCGCTCGATGACTCTTATTGAGTGAATTCCATGTTGTTCAATTATAAATAGG
592	3317654	3319074	1421	AAGGCAGAGTGTCTTACAATAATGGTAATCTTAGCCAACAGCTACTTAACGCTAACAATTATGTTAAGTAAATAGGTAATAGATCTTAGCATGATAATATGGCTGCACTGAAGCACTCGACGATGGCTTCGCGATATCATAGAGATATTAGCCGAGGTACACAACAATATGTATTAATTGATGAAGGGCCTCTAAGTCCGACTGCGGCATAACAAATTTGTTTGCTAAATTGCAATGGACTGTTCAGTCGTGACCGAAAGGATTCGGTTAAATTGAAGAATACAGTTACTTTTCTTATAGACACTCATTCGATATATCTGCGCACAAAAATGACTGACACTAGGAAGAATCTATACCATGCCTTAGCCAAAACCCCATATTTTTCTATTATCCTCATTGTAAGGATCGGACTAAACAAATGGGACGTTAGCAATTAACGAATATGGTCGCAAGTTGAATGTTAAATGAATTATAGTAGATAACGGACGTCGAAAGAGTTTCAATTTCTATAATAGTTCATAACCTAACAGACTCGAGCTCCTTTATAAGCCATCCACTACCATCCTAAAAACTTTCTAATATTACCATACAGAAGCTTTCGCAAAATGCGACGAAGAAGTTCCACATAAAAATATCTTATATGTTCAGACCTCAGTGCAAATAAGAATAACTCACTTGATTCTATATCTTTTCCCAAGACAGCTAATTTAGCAAGATGACTAAATTTAGTGAAACAAGAAAAACCGGTCTAACACTAGAGTAAAGTCGCCGGTCAAGTGATTGACAATTTTAATTTTTTTTATTATGAAAATTATAAAAAGTTAGTTTTTCCAGACCAAGCGTCATCGTTATGTTTTAATCCTGTTGAGTTAAGATTTCTCCTGCTTTCAGATTCCGACTTTATCTGATTAATGTGTAATTAAGATCTGCCAGCAAGGAACGGACATCATAGTACTTTCGTTAATTTTGTACTTAAGGTTGCATTAACTAGTCCGAACATCAATGAATATGAAGACTTATTAGTAAGAGCGTCCCCAAACAGCTTTTACCATTGTCCCTAAATTCCACTAACGGTAGAATTTTTGAGAATTAAGTATAACTCTTGGTTGGCTCGCTTATAGAGTAAGAGTGAGAAGCAGCTATATGCTGTTCTTTTTGATGAATCACACTTACTATTGATAATAAATTTATTAAATGTAGTTAAATTTACATAAGTTCGTTGTTGATAGATCCTAATGTATTAAATATGAGAACGCTAACAAACTGATTTTTCTACGGATTCTTGCCTTATAATTTGCTTACCTGATTATTTAAAATATGGTGATACATAAATCGTGGATCCAGGACACCCGATTCCATATCTTCCTAAAGTGACTCCTTTCGTTTTGGATTTTAGTGTTTCTCTTTATCCTTACTTGATC
593	3322896	3324079	1184	TTACGTACCGAAGGTCGTCAATCTAACTTGGCTATTACATGTAATTATATCAGATATATATTTGCACATTACTAAGCTTTGCCTAAGTTCTTCTAACTTAGGACCTTCACTGGTTGGCACATCCAATTCCCTGAAGAACGCTATGTAGTCCGCATCAGACTCAATCTTTTCTGTACGTAGTGAATCTATGTTTAAACCCGTGATATGGCTATATTCGTTCTATCCAAACAGGATAGGTTGACCAGTCACGAAACACCAAAGTTCCTATATATATTATATATATATAAATACAAAATATTAAATCATATTTATTTTTAATCTAATAAACAAATTATATTTTTTTTTTTCTAGAAAAATATAGACTCGTGGTGTTCCGCGGGTTAATATATATTTATATCAGAACGGTAGACGATATGCATCGGCTAGAAAATATGTTCATATGCTTATAGCTGCCTTATATATTTGTATACTAAATCGAACCATTTTCGCGTGAAAATTTCTTAGTTTAGTTGGAAACACACTAGTAACTCAAAGAATTGGTTGCTGGTTTGATTCCAAGCAAAAGAGAAATTTTATTTTATTTTTCTCTAGGGAAAATCAACCAGTTTTTTTTTATAGCTACTAAAACTTCGGGGACGGTTCTGGGAGAGTGTATTATCTCTTCAGATTTTATGACAATTCGATTTCGTGGGGTGGGATTTTTTGCATTTAATTCTGATTGAGTATAAGAAGTAGAGGTAGAATCAAAATCTCAAAGAGAAATTTATGTGTGTTTGCATAAAGAGTTTGGCAGAATACAAGGTCCATTGGCCTTTATTTATGGGAGTTTTACATATGTCGGATGGATTCAATAAGTTTAAGAACGGTTTCTAGAAAAAGAAAACTAAATTTTTTTTTTTTTTTTTAATTAAAACTTGGTTTAATCTTACTAAAATTTGGTTCAATATTACAAAAAGTATAATTTTTAACAAATACAACTAAATTTTATTGGATATCTAGGTTATTAGGATATAACTAATAGTTTTAGATATATAATTTTATTTTGGGTTTTCGAATATAATTTTTGTTTTTTGGTTTGGACCGGATAATTCATGTAGAAGAATTCGAATTTTTTGGATCGTTTTTGGGATGGGTGTTTGGATTTCGAGTATATGTTCCTTTAATCATATTAAACGTATAATAAC
594	3326635	3335311	8677	AACATTAGCACACTAATATGAACCGCTATATTTGGCCTCCGCTTCGGTCATTTTTGGTTAATTTTTTAGCTTTTAATAATTTAAATAACAAAGACGAAAGTAGAATTAGAGTTGATTCATCCTTTGTGACATAGCAATCTTGTTTATGCTATATAATAAAATCATTGCTTAAATTTATCAATATTCATTTAAAATATTGATTAACAAAAATGCTCGACAGCAAGAAACACTTGTCTTTCTCTAGACACTATTATAAAATGTCTTATTTTTACCTAAGAATGATAAATCGTTATCTTTTTTCATCTATTTAATCATTCCATAATACAGTAAATACATAAGAGTAATGTACGCGCAATTAGATAAAGAAACGCATTATTATGACGAAGATTTTAAGTTAAATTATCAATTAAATACGAGTATCAAGACCCAGACATTAAAGATGGATTGTTTTTTTTCTATAAAGGAGATTTCCCGAGAATTTACCAATTATTATACAATAAAGTTAAATATGCTAGTGAATCAACTTTAGAATCAATAAATATATTAATTTAATCAACTGCTTTCGAAATAAAATCAAGTCTATTTTGTTTATGTATTTAAATACCTATAGAAGTAATAGATACTATTAGTATTACAAAAAGAACTTAAAGCATAATATCAGACCTGTATATGTGGTGTATGAACGTAAAGGATATTCTTAATTTTAGATTAAAACAGTGAATAATTAAAATCAGTTATAATAAAAACTTTGTCGCCAAGCTTTAAAACAAGATATGCTTATAAGATAGAGTAGAAATATCTCCTATCCAATCTATACTACACTTAAGTAAGAAGTCGTAGCTAAGAACAATATGTTGTCAAACAATGAGCGTTTTTATTATTGAATAAGAAGTAATATGCAAGAAGACCAATTACGAGGGTAGTTGTAGTAGTTGTACGCATATAATACCTTTAGACTGTAATTTATTTATTTACTTTGCTCGATAAAAAACTGGAAAGTATAGTTGAGGATTAAACTTCGTTAAAACAGGATATAATAGAAAACTATCTTCCGAGGTAACATGAATTTGTTTTAACAAATATAAATATTAGAAAATTTAATAGCATTACTAGATTACTTAATAGCAAATACTATATAAGTATCATGTACTTCAGCCATCTAAATTAAAGTACTTTTTTTGATGATATGTTGTTTTGAATTATAATAAAACAACAAGATATTAAAAAATTAAGAATTTTCAAGAATGACAAGGAAAGAGACTACACCCAGCCAACCATAACAACTAAAAATTTAAGAAAGATCACTGATTGTCAATTTGAAATACCGATGCTAGTCTAACCTTTTTTCACAAGTTAATTTTAACACAAAAATAAATACGTGAATAAACCCGTTGTGAGAACCTGTATACTCGGACAATGCACCTTTTTAAGTATAGTTTATATTACTTTTATATTTTGGAGAGATAAAATTCTACATATTTGAAATATTTTTAGTGTATAGTCAAAATTCAATCACTCAATGTATTTGGCTATAACTAATGAATCAACGAAAACGTTACAACTAGATCTCCCTGATATTTCATCGCTTAACTATTTTACTTTTACTATAGAAAATCGCCTGAAGAATTTCCAGACTATCTTTCATTTGTAGTTGGCATTAAAAGTTTTTAATGACATTTGAGTTTTAATTATCAAAAAATTAAACCTTTAAAAATAATAATTATGGTTTTTTATTGATAGATAGAAATTCAAACATTACAGTAAAATAAGTAACTGAAAACTCTCCTTCGTATGCTATATCCGTCTCTTCATTACTTACATACTTTAAAGTAAGTAGAATAAGATAAGGATTGAGTCGTTCACTATAATAAAATTACACAATATCTGGAATTAAAAATAATGATATTATACTCATATATTGTGTTAAATAGAAATTCTTCAATATACAGTTCTAAAAGTTTTTAGGCTAAAATTAAGATAAGTTACTCTATACCAAACATATAACGTTGAAAGATAAAAGCCAATTACCACCAAAATCTTTAATAGGTAAACATCTTGATTAAATGTAAAAGAAGTTGTAAACCACTTTGATCCCCTATAAAGTCTATACTTTCCACGCGGTTACCTAAAGATTCAAAGGGCAGTACATATTAAATTTCTGTAAAGACAGGTTAGAAAACATAAGAAAGCACGAGTAAGTCCAACCCTAACAACCGAATACTTCCGACTCTTAACAAGACATTTCCTATATATTACTACCTAATTTAAACATAAATATAAAATTCTTCTTTCATTTTTATTTGATCTTATACTTTATTTATTATGAATTTATAAAAAATTTATATAGTTAATAAAATATTATATTTTTTCTGATTATGATTTAATACAAATTTTTAAAAACGGATATATATTAATCAACCTATGAAGAAATAATATGTATACAATGTTCTACATCGCTTATAAAAATTGAACAATAGTACAGACCCATATTATAAAAGAACCAAAATGATTCTGATAAAGAATGAGCTGTAAGCTTGATTTATTAGGCGTCTAATATTATAATAGTTTTCCGATTTTTCTCGGATTTTTTATTTTATAGAATTGAAACTTTAAAATGTTTCAAGAAATTATAAATATTATTACTTTTTCAAAAGTTAATTATTATTATTTAAAATACTTATTATAAAGTTAATCTTTAAAAAATGCTTTAAATATTAATAATTTTAAAACTTATAATGTTTTAAAAATTATAAATTGAATTATACAAGAAATTTAAAAATAATAAATATATAAAAATATATTAATACAAAACGATATATTACAGTAAAAATCTTCAATATAACAATCAAAATTCAATGATGATTTTTGGGTCGATTTTGTATTTTTGTAAGTTTCAAATTTTATAAAATGAAAATTTATAAGAAAATGAAAAAATTATATATAATTTCACGGGACTGGGTTATATGGTAAGACGGGTTTGTGTGGATAATAATTACGATATTAGAATGTCCCTCATCGCTTAAATAAATTGGACAATGGTCAAGCCATACTATAAAAAGGACCAAAATGATTTCTATAACGAATTATCATGAAACTTGATTTATGAGTAATCCAAGATAAAATGGTTTGTTAACTAGGGTTATTTATTTTAAAAATTTTAAATTTTAAATAGTTTAAGAAATTATAAATTAAATTTTACAAGAAATTTAAACAAAATAAAAGATATTAATACGGGACAAAATACTGCGAGAGAAATCTTAGATATAACACTCAAAATTCAATGATGAAGTTTGGAAAAATATTATTCTTTTTTGTAGTTTCTAATTTTATAAATATTTGATAATTATAATAAAATGACAAATTTGTGTTTAATTTCTCGGGACGGAGTTATATGGTGTAACGGGTTTGTGTGGATAATATCTTGGGATAGTATGCTATGAAAAATAACATATAATAACAATCATAATATAATTATATAATCTTAAACACTAAACAAAAATATCATTATTAAAAAAACACACTTTAAAATTTATTTTTTTTAATACACATTTTAATTCTTTTATAAAAAATTAAAACATAATAAATATTTAAACTTTATTCTACGGGTGAAATTTTAGAATTGACTATTAGGGTTGATAAGAATTTGCGATAGAACTAGGAGTTAAATCCTAGAATGACATTCAAAATATAAATATACAATTAAAAACTACCACGAGTGAAAACCTAGGATTGACGAGATTGATTCGATATTAATATGAAATGTTGTACTACGGGTTATATTTTAGAATTGACTGGTTTGGTTAGATAATAATTTACGATCGAATTAGAAGTGAAAACCTAGAAAGACTATTAAAATATAATTATACAATTAAATATTACCACGGGTGAAATCCTAGATTTGACGGGTTTGATACGATATTAATATGGGATGGTGTACTACGTGTGATATTTTAGAATTGACTGGTTTGGGTTGATAATAATTTGCGATAGAATTAGGAGTGAAATCCTAGAATGACAAATAAATTATAAATATTCAATTAAAAACTACCACGGTTGAAATCCTATAATTGAAGGGCTTGATTCGATATAATTATGGGATGATGTACTTCGGGTGATATTTTAGAATTGACTGGATTGGGTTGATAATAATTTGCTAAAGAATTAGGAGTGAAATCTTAGAATGACAATTTAAATATAATTATACATTTAGATATTAATACGGGTGAAAACCTAGAATTGATGGGTTTGATTCGATATTAATATGATATGGTGTACTACGGGTGAAATCCGAAAAACAACAATCAAAATATAATTATTCAATATTAAACATTTAACTAAATAAAAAAATACAAATTAATACTTTAAAATTTGAGTTATAAAATTTCGTATCGCGGTGAATATATCATTTTAGAAACATTAAGCCTAATGACTCCCTAAACATCTAAAATAAATATATAGACTCAAAGTATGAATCAACAGAATAAAAGGGCAAAAATCCAGATATACTAATGGACTATGATGGCGTGTCACTTATCGATTTGATCTACCACATTTTGTACCGTTGAATTTAGTATTGCGCTTGATTAACTAAATAATGAATAAATAAAAATCTCTTATTGTACATCTAATTAAGTGGATGATAGTCTTTAAAATGCTAAAAGGTTCTTAAAATTCGATTACGAAAGGTTGTGGTAACCATTCCTTATACAAACATTTTGTATCGATTTTGAGGCCATACGTATATGGATTAGTAGTTTACATGCCAACTCTATAGGTGGATTTGGTTGAGTTTATAATAAGATTTAACAAAAAATGTTAAACACTATCTCTTTTATCGGACATTAAAGAAACACATATAATTTCCAACTGAGATACACAAGTAAATTAGAGATGAAAATTTTATATATAAAATCTCTAATGTAAAATATTATGCAATCACATATAAGTATATTAAAACCATATTAATAAGATTGTCTGTATTGACATTTGCTGATGCTTATGATATTTTAAGATACACCTCTAAGATAACGATTCATTCTCTATTCATCACTGCGATCGGTTCTTCAAATAAATTTTTAATAATTTTTTCAACTTCTCAACATTGTAAGTGGTAAACATCTTAAATAAGACTCTCTAAATAAATTATGAAACGTGGTGAAATAAATAGAATGAATAGCATTAGAAAGTTGTATAAATGCTGCGTTTTGCAGTCTCATTCGATTGACTTGGAACGTTTCGATAATCTTAATTAAATATTTTAGACAAATTTAACCAATTAGTTTCTTATTTATTAAATCTATATACTATGAATAGCTGCAAATAACAATTTAGATTTATTACATTTTCATAAGAATGGCCATATTAGTACTGATATAGTCAGTAATCTGCTAAATTTTCTTCATATTAAACGCATTAAAATTGTGGTGATAATGCGCCAAGCAATTGGATTACTGCATCTATTTAACAATTGAGTAATTAAGAGATATGAATATGTCTTATTAAGAGATTAGTTTACCCATTAATTATAACTGCTTCGCTTATATATTTTAAACAAGATAATAGAAAAGAGTCAGTCGTTGGTACATTAGCTATTTATGGTTGGTTATATTTAAAAGGAATATAACATTGCGTATCCCAGAAAGTAGTCAATCATGAATTTAATAGATTTAAATCTGCGACTTGAAATGATTTATTCAATACCAATGTAATATATGTCACTATATAACAATTGAATATGAATTTCTTAGACTATTAAGGAATTTAGCTTTAGTCATATAATAACTGAAATATGTATAAAGTAAAGAAAAGAGCAAATATAAGTTTGCTTTGTATGTTTTTCCGCAAGAAAATAAACGTCTGATCAAATGATACGCAAAAAAAAGAATACTAAATGGACTTATTTTTAAATATATATGTAATATTTAACAACCCAGAAAAAAATTTTCTTAATATTTAATCTTAATTTTAATACTAGGCTACCCCTATTCTGTGTACCGATATTTATATCATGTACTAACTGTGAAGACGATAAACTTAAAATAATCGATATTTAAAGAAATTATATGTTAATAAGACTAATTGGTTAATCCCAATTATTTTACTTAAATCAACTTATTCCCTTAAATCCCTCGTTAAAATTGTCCTGCCAGTATACAATCGATATTTAATAACATATTTAAGTCTAGAAATACCTAATTTATTAGTCAAAGTAAAGATTAAAAGTTTCCGTTTAGTAGTTAACATAACACCAGCTTTTAAGAGAATTATTACAATAAACAACGAAAACATTTTTGGTCTTTTCTATTATTATCAAAACATTTTAATTAGGAGTGAATAAATAACTTTGCGGCTATTTAAAAGAATGTTCGTGAAAATTTTGTTTGAAAGTATATTTTATAAAATAACTAGTTTGTTAAAATGTTCAGCATTTTATTGCTGGACTTCTACAGTCGGAAATAACTTTTCACTCATTTTGAATTTAATAATAAGGATCTAGTTATATAAACTTATTTTAACAAGTAAGATTAGTCAACGAAATATGGGTTGAAAGCACTATCTAATTTTTATTAACAAATCTCGAAGGCTTATGATGAATTATTGTCTATTTACTTTAAATCACAAATGGACTCGAGTTTAACTGTGTGGCACTATAAATTTAATATAAGCCTAAAAGTAACGAGCAGTAGTTTGTTAACTATCATAACTCATTATAATATCTGAATAATTAAATTCAATCTCAAATAATACTCAAATATTGGTATTAGTAAGATAGAAGATTTTCAACTACATAACCCACATCCTTATTAAACTATAAGTTTTAGTAATATAAAATATAACTACTTTTTTGTGTTTAGTTTATATGACAATCAATATTTAAACATAATATAACAAAAGCTTGCTAATGAAATATCAGATGAGAATAGGAAATGACTCTTGTAATGCCTCCAAGTTATAATATACTTTATATAATCCCCATGTATCCAAATATAAATTGGTAAGCCAACACTTAAAGCCATAAAACTGATTACAAATTATTTTGCACTCTTTAATTAAATAATTTTTTATAGGCAGAAAAGATAAGTTGTTAGCAATGTTTCAACATATTTTATTAAATGTGATTTTAGCAAGCTTTTACATAACTTTTACTTTTTTAGATTGTATATGAAGAATTCTTTGAGTTAAGAAATTAATTATTTTAATTATGAAAGAAGCTTATGACAAGGTGTGGCAAATAAATTTAAATAATAATGATGTGATTCTATTTTTTCACATACGTGGATTTATAAAAAATACGGCATGTTTTTCTTAGACATAAAACTTATTCATTAAAATAAAATTAATTATACTTTTTGTGTATCATAGAGTAAATTGAAAGAATTTTAATACAATTGAAAATCATAAATTACAAGTATCCTGTTAGTTAATTTATCTATTACCAAGAAGAATCGTCGTTTGAATTAGGTAAATATGATATTCATTAAAATCTTTAGCTTCTATTGAATTATTGAGTATAATCAAGGGGTTCTCGGGATTAGCTAATGGAGACGTTCCTTGTCAATGATACTTTTAGATGATTTGAGCAAATTCATGTTGATAACAGAAAATACACAGTAAGGGGTGTTCCAATGGTTAAACTGTAAGATAGGCATATAGATAATGATATAATAGTGACGTTAATAAAATTCTCTTTGTACACGGATCTAATCCAGATCCGACAATAAGTCGTAAAATGAACTATCTATCAAATTATCGTGATATAATGACAACTATAATTATATGATATAAGACCGTTATTTAGTTAGATGAATAAATTAATAAATCAATCTTGAATGAAGAAGGTCTTTGAATCAAAAATGGAAATGAATTAACTAGAAAATTGTATGTCTACTTTAGACAACAGAGGTATCCTTTTGTAACACTTTGGTATCTAATTAAAGTCCGAGACCAATCCTTATAAATCAAAACCGGTATCATTGGACTCTATATGGTTGTAACATTAAACTAGAATAGCTCTTTCATAACCGATGTGATTCTCTTGATAGTAACCTCCCAGTTAGTATGAGGTCAATAAAATAGTAAAAACGAGTCAGTGGACCGTCCCTTGTACAAGGTCTTAGTATTAATTGATTTTTATAATAGGGTTCATACTATGACATGTCTTGATTCTACTAGAATTACCAAATTAATTAGTGCATCTGAAATATGTAAAATTTTTATAAAACTTCTATTCTCTCTATAAACTCTAGCTTATTGATTTACGAATTCTAATCTTATAGATCTATTTGATCAATTGATGATACCACTGGTGATGGGTAGTCGTATGTCAGTTAAAAGTAAAACATAAGATTTCTCTTTTAGTTATCTTTCCTCGTTGAGACGACATATGTTTATTTAAAACATACATGAATTATCGGTTTTATATCATTATGAAAGTATAATAGATCAGAACAAACTAAAATCGATTTTTCATTTGATATCGCTTTTACTTGTTACCTAAAGATTTCTCATTTCCCTAAGCTTAGTTTCAATTATGTACGTTAAAAAGGTTGAATCGAGCAAATACTGTGGAGAGAAATTTTTTTATTGCAGGTGCATGGATAAGCTGCTGTCCTCGAGAATATTAATATCTCTAGCTCGAAAAGCAACTCGCATATCAGATGGGATTTAGAATCAAGAC
595	3336103	3337344	1242	GTACTCAAAAGTAATCTGTTGGCGATGATCTTAGTTGCGAATAGTAAACGATCTATGATGCTGATAGGAAGATATGTTGTCGTTATGAAAGTTGACTTCTGGTCATGCATTATATTGTTATATCCATATACCTTTTGAGACTCATCCCACAAATCAAAAAGTCGAATTGAACAAGAGCGGTCTCCAATACATTTTAGAGGTAGAGATTAGCTTTTTGAAAATTTCTTAAGAATGGCAGCCCACAATTTTCCAAAAAAAATAGATCCTGTCCTGCATAGGCAAATTGAGTCCCAGAAAAACAACAAAGAAGCAATAAAAACGTTATCTCAGCTTTATGTGATGATAACATTTAATAATCAGATTTATGTGGACAAGAGAGCAATTCGGAACAGATAGGCAGTGTAAATTAAACCTGAATCTGTCTAGTATCATGCCTTTCTAGTTAGGCCCGGTTAAGCAGTGCAAGGTAAACAAACTAGATTGCCAACATGTAATGTTTGTGGTATGACTCTATGCTCGGAAGAGGTACTCTGAGGATCAATAGTAGTGTTGTTGACGATCTTTCATCGAGGAAATATATCAAATACGAACCCTTTATTTTTGGTACGAATGGTATATACATATGGTCATTTAGTTTTTTAGTTCAAATACAAATATATAATTCTCCAAATATGGTGTATTTACAAACAGCATCTCAAGCGGAACAATTTTGCTTTATTACTTATCCTTATATGAATATACCAAAGCGGGAGTGTCTCAATGTTTTAAAAGTTAATCCAAGGGGAAACATATTAGGTAAATTTGAAAATAAAGACCCGTGTTTATTGCATACAGAAATTTATGATGCTGTTTTAATAAAAACAATAGAAGAACATGTACTCGACATTTTGACAATCAATCGCAACCACATAAACCTCGATTTAGATGCCGGAGATATCGATCCAGAAGATGAATTTCGATGTTATTTATCGTCTTCTGAAGATAAAGAACAAGAAGACGAAGAACAATATAAGTTTTTTGGCGATGATCATCCATATTGTTTTAAGATATGTAGTGTTACCTTCGACCAATTATATCAGGAGTAAGGTGCATCAACATACAGGTACTATTGAGAAACTCTTCATTTATCAAAGTTAACCGGAGCAATTGGGCCATTGAAAGTCGACAAGAAGATTAACGAAGCGAAATTACTAATAACAGCACATACCAATCAAAATTCACTGGGCCAACTGAACCATGAAT
596	3340632	3343625	2994	GCGCCGCAAACAAGCAGAACGTCACATATGGCTTCACTCGGCACCTTACCGCTAAGTGAGTTATATTTGCGTCATGACTTTAAAATATAAGAAATCACACTCATTATGGGTTCAATTCTGAAACTTCTTACTCTTCGCTGTTAGTAATAATAGTGATTTTCAAGTTTCGGTTATATTACCATGTTATTGCCTACTAGCCTGGGCCAGACCTTAGTCTGAGTAACCTCTGCTGCTGTATAGGAGCCTTCTGAGAGAAACTAGCGAAGCTGAGTTGATGCTGTCTTTTATACTAATAATATAACCAATAGCGCTGTTGGATCTATAGAAAAGTATTCTTACAGTCTTATTTAACACCTCAAAAGGACATTTGTCCTCTAGAATAGGATCAGGAAAACGATTAATGTGATACAATACAGTAAGAATACAGTCACCCCAATAAGTAATAGGATTGTGTAATTGAAAGAAAAGGTATCTAGCAACATTGAGAATATACTGATGTTTTCTTTCAACCACAGAGATTTGCAGGGATGTATCAGGACAAGAATGATTTGGCTCATTGCCTTTAGATTGATAGAATTGAGTGAAATTTAATACGGGAGCATTGTCAGACCTAACCCCTTTAATAGTGGTTTCAAATTGATTTTCTACCATAATGACAAAGATGGGGATAACAGTAAGGACATCAGTCTTATTTCTTAAAAGATATACCCATGTAGCTCTAGAATAATCATTTACAATGGTTTAGAAATATCTATAACCATCATGAGTTTGAACAGAAAAGGGAACCCAAGTGTCTATATGGTTTAAATCAAAATGTCTGCTACACTTATTATTATGAGAATCAAAAGTGAGAAGTTTTTGAATTGATATATAACAGACCCGACAATGAAAATCTGTAATATTTTTCTTTTTTAGAAAAGATAACATTGAGGTAATGGGTTGTAACTTTAGAACTGAAGGATGACCTAGCCTTTTATGCCATAAATAATGACAATTAACAGACGCAACAGTTTTAGAATTATCTGTACCTGGATGAGATAATGAATCAAGATCCACAATGTACAGATAAGCTACTTGTTAACCCATTCCAACCATTAATTTCTGTGTAGCATCCTGAAGAACACAGGAAGATTCATCAAACCAGATTCTACACCCCATACTCTTAGTTAAAGAACTGACAATAAGAATATTGAATTTGAACTGGGGAATGAAATGAACATCATTTAGGATGAGATGTCAACCAAAGAGATCTGAACCTATATCAACAATGCTCACACGAATTACATTAGGCAAGGAAACAGTAGTATTATGAAGATTTTTAAAGATAGAAATAAAATGTATATCATGGCATATATGATTGGTTGATCCTGTATCTATGACCCAAGAATGAATAGCAGTGACATTGCTATCTAAAGAACAGACATAAGGCCTTGTAATTCCGGCAAATGAATAAAGAATAGAGGGAAAAATGTTACCTGAAATTGGGCACACTGTGGAAGAAAAAGTAGAATCGGAAGATTATGAGATAAATTGTACTACAGGATTAACGGGATTACTATGAGGCTGAAGTTTGGAATTCAGAAAGGAAACAAGTTTTTGAATTATAGAAGTCGTCAAATCACTAGTCGAAACACTTGTGTAGTTAACAACCTCTTCTGAACCAATAACAGTATTAGCCGAGATAGAAGGCTTCACAAATTTCTGCTAAGACTTGTATGAAGTTGGATAACCATGTTTCTTGTAACAAGTGTCTTCAACTTTACCAGGTCGACTACAGTTAGAATAAAATAGTCACTCCTTTTACAGATAAGTATTTCCATAAAGAGCAGACTGTAAAGACTTATTAGAGACAGGAAACACTAATGAAGTCAATCCTGGTGTAGTAGAAATCCTTGCAGTACGTTGAGTTTCATCTTGATCAATCATATTGATAACCTCAGACAAAGATGGCAAAGTTTTCTTCATGAGAATCTGACTCTTAACAGTATTATAACAATCATTGAGTGATTAATTCACGAAAAATAAAACTAAGAATTAGGCCAATCGTTCTGACCCTTTGGATTCTCCGCAAATATGTCCCTTTCGTGCCAGTCCATACTAAAGTTGATATAATCGTCGTGGAAATTCACACATGTTATAGATGGAATGTTCGGAAACGTTTACACGGTAAGCCTTTAGGGATAATGAACACTTTTGAATGGCTGCGAGCTATCATCGTTTGGTTCTGTGCATTGTTCTAACGCCTTAAACTAAGCTCGTATCGTGATATTCATTCTATCAACTAGCCAGTTTGCTCAATATCATTCTTTAAACAATTTTTCTATAACCTATTTAACCTGCTTTATGACACAACTACCTAAATTTTGTTCGGGTAGCTTATTAATCATTTACGACCAACCGTTGAGATGACTCGAGAAAAATCACTACCATACTTAAATCGATAAGAAAGAGACGATTGTTAGACTTATACACAATGTTCGTCCTGACAATGAATTCGCCTTTATACTGATTTAATTCGAACAAGAAAATTAGTTGAAGTTAGACACGATTTGTTAGTGAATTTACCAAATACAATATGTCAAGAGTTCCCCAAGTCTCAGCTGCAGACTATGAGTTTTCGAATTTTCATCGAACCTTATCACCGACGTTAATGAAGATCATATCCATCGCCTTCTCATCTAAATCGATCCTCGCTCATTCTTCCTCTATCCGTTTTTTCTTCTTGGCTGGATCAGATTCTTCTTCTGTTTTAATTGATGTTAATGGAGCTTGTTCCACATAAAGGTTTCTTACCATAGGGGTGAGATCAGTCGTGTTCTCATTTTGTACATCTCTGGTACATACAAGCTTGGATCACCCAAAGACTACCAGACCTGTATTTAATCAGGAGTAATAAGTTCGTGATGATTTCTATTCTATTATTCTATTACATAGTCCATCCAAGTACATTCCTCATTTCATATAGCAAAATTGCGAGGCCTCTCACTCTAGAAT
597	3344131	3345509	1379	ACGATTATTTTACTTACAGGACGATACGAAAGAAATTGACCTCCTTTAAAAAATGTATCTAGACCCTGGGAAATAATTAACTCTAAAAGATGTTGTTGACAACGTTATTTTGTGAAAAAACAATAAACGTAATTTGTCTTTAAGTTCAATCTAAAAGAGGTTCAAGACATTAGCCTATACAAACAGATTGATGGTTTATGCGAGTGCTCTCGTTCATCCTATAATAAAGCTTGTTAAACAGGTATGTCGTAGAGTAGGAATGGCGTATTCAAAAACTATTTGCCTTTAGCTAATAAGGTAGACAAACGAAAATATTCAACTTAGTGAATTGATAATCTCAGTTTGGTGAATGAAAAGTAGATACTACCTTTAACTACATTCGGGACAGCTTAAAATTCTCGTTTATATCGCTTCAAGTTCTGAAGCTCATTTTCATTAGTGGCTGACTGATCGATTTTTCTAGCGACTCTTAGCGTTTTATGTCAAGTGTTGCAACAACATTAACTATCTTTTAATTGATACGTGTTGCGCCATACGTATAACGTATCTTTGTTGCAACATAGATATAAAGTATACGCTATAAACCATATTTGCTCACCTATTATTGATAATGACTAATCGATATTTTCCATCTTGTAAAAATAAAGTGATTTACACTCCTAAGTTAAAATGTTTCGCGCTATGATGATCTCTACGTACAATACTTACGGGTTTAGTATAATTTGAGTATTGACTTTCGATGGGAAGTATGAAAAGAATGATAAAGTTGTCCTATATCAGAACTAATTTCGTAATTTACTTCACTTCACGGTCTCACCAAGATTAATGAATTGGTTACACATTATAATCCAGAAGATGATAAGATTTTTGATGTTAGCATGAAGAGTTTCTTGAACGAGTTAATTAGTCTAAACAAGACTGTTACCTTAGAGGATGTATATGCCATGCTAACCAACTAACGCAAGACCTTGTCATCTTAGATCTCTGGGTATGAGGCTAATCATGTTAGCATATACATAATGAGTTTCTTCAACTGATTCGGGTAGAAAAGATGAACATTAGGATTGGCTCACTATCCTTACCTAAACTTAGTACAATACTAATGGTCATCCCTCTGTGTAAGTAGGCGTATCATATGAATCATGGTATTCCTCGGGTTAAGTAATCATTTTCTAACTACCAATATTGTTTAGACTGTATTCGTGTGTTCTCCTAACTGGATTAGAACTAAATAAGTGTCTAGACATCTTGCTAGTGAGACCTTTAATACGGATATTTTAGCCTACATCAGAATGGTATAACAAAGGTCCGTTGGGTGACTTTTGACCACTACTATTATTTCATAAATGTACATTAACAGAAAGAATCTTGAAAAATTT
598	3351243	3354313	3071	GTACTATATAGGAAAAAATTGTAGCTTTATCTAATTACCTAGCTGTCCGATTGTTTCTTCTAAATATCATAAAAAAATATATTTCGTAATTTTTCAAATATAAGCGTAAAAACATTTACTGATTTTTTGTTCCTATTTAGAAATGTACAATTTACAAGAATAGATGCATAAAAAATATTAACTTTCTCATCAAAAGTACAGTTTTATCATAAGGGATAAGAATACCTTTAAGTATACGAGGATTACAAAATCCAAATTTTTCTGAATACAAAAATTTTATATTTAATTTAATTTAACTGAATTGCGAGTCTGTATTTTTAGTTGCATTATTACAATGTAAAACTTATAACCTTATAAAAAATAATTAAGTAATTGTATAATAAAAAATAAATCAATACTAATGACGCTGATCCAAAGTTATACCCATAATCACCAATAACAGTTTAACTATCGACATCATAACTTTTTTCTAATTAGCTCATAACAATTAAGATTTTTATTTTAGTAATGCATAACCAGGAATACATAAAAAATTAACACTGTTAAAACTAAGTTTAGTATGATTATTAAACATAAAACAGTATAATTAATTTAAATTAAAAATGTTATCGAATTTATTTATCTGCGTTGATTGTACTAATCATAAAAAATTATGATTTTTATTTTAATTAAAAAATTTTTAAATACGGTAGTCTGTTTTTTACTAATTCCTGATATGCTAATTATAATAAAGAACATTATATATGAACGAAATTAGCTGTCACTAATGATGCAATATCCAAATATAAAAATCGCTAATCAAGAAACAGAATAAGACGTGATATAATTAATTTAAGACTAAACATGTACTTATTTCCTAAAAGGAAGTCAGATCGGATTTGAACCCTACAAGTTGTACATTTTTATTTTGTATTGAAAATTCGAGTAATTTATAAGATTATACTCGGTTATTAAGAGAGTTTTTATAATCCTTATCGCTCTCATATCCCTTCCAAGATATCTAAGAGCATGCTTCATAGACAAAATATACCACACAAAATTATATAATAAAATTTTAGTATATATATTGGTAATAAACAAAATATACCGCAAAATAATATATCAAAATAGACTACAAATTCTTTATATATATGGATTTTAAAATGGTTTTTAAAGATTTACAAGAGATTTTAAAAGGGTTTAAAAGTTTTACAAAAGATTTTAAAAGAATTTTAAAAAATTTACATGCAATTTTAAAAGGCTTTAAAAGACTTACAAGAGTTTTTTAATGATTTTTAAAGGATTTAAAAGTGTTTTAAAAGATTTACAAGGGATTTTTTAAGGGTTTTAAAAGATGTACAAGAATTTTAAAAAGATTTTTAAAAAAATAATAAGAAAACCTTTTAAAAATTCTTGTAATTCTTTTTAAAACCATTTGAAAAGGTTAATAAGAGTTTTAAAATTATTCAGAAAGATTTGTAAATATTTTAAATACTTACAATTCTTTTTCTAAAATTTAAAAAATGCTTTTAAAGACTTTATAAGAGTTTTTAAAGGAATTACAAAGGTTTAAAATCCTTGTAAATTCATTTAAAACTCTTTAAAAAACTCTTCTAAATCAAGTTTTACCCTTTTATAAGCTATAAAAATCCTTGTAAATCATGTTTTACCATTATATATACTTTTAAAATCCTTGTAAATCATTTTATATCAATTACTAATCCTTTAAAAACGATTGTAAACCATGCAAATATTTTTTAAAAATCCCTTGTAAATCATTCTTTGACAATTAGTTATGCATTAAAAACGATTGTAATTCATGTTAACCCTTTTTAAAAACTCTTATTAATCATTCAATGTCACTTACTTATGCTTTAAAACGATTGTAAACCATATAAACACTTTAAAAATTCCTTGTAAATCTTTTTATGCCACTTACTTATGATTTAAAAACGATTGTAAATCATGTTTTATCCTTTTATAAGCTTTTAAAATCCCTTTTAAATCATTCCAATGCCTCTTAATTATGCTTAAAAAAAAATTGTAAACCATGCTAACCCTTATTAAATATCTTTGTAAATCATTTTATGCTACTTACTTTTGCTTTTAAAACGATTGTAAATCATGTTTTACCCTTATATAAGCTTATAAAATCCCTTTAAAATCATTCAATGCCACTTACTTATGCTAAAAAACGATTGTATATTGTGCTAACCATTTTTAAATCCCTTGTAAATCATTCTATGCCACTTACTTATGCTTTAAAACGTTTGTAAATCATTTTTTTCTCTTATATAAGTTTTAAAAATCTATTGTAAATCATTCAATGACACATACTTATTCGTAAAAAACGATTGTAAATCTTGTAAAACTATTGTAAAAAATTTTAAAATGATTAATAAAGGGGTTTAAAGTATTTACCTATGTTTTTAAAGACTATATAAAGATTTTAAGAGGTTTTAAAATGATTTACAAGGGTTTTTTGCAACTACCAATGCTTTTTAAAAAACTTTACAAGGATTTTTAATAGCATTTTTTATGCAGGGAAAAAAAATTTACGAGAAAAAATTTTGGCGGAAAAATTTTTTTTTGGCGGGAATTTTTTTTTTTGGCAGGAATATATATAATTCTTTTTATATATACAATGGTGTTATATATAAATGTATTTGATATATACTCTAAATTTAATAATTCAAAGGTCATTTTCTTTTTAAAAACACCATAATCATATATTAATATAAATATATATATATTTACAAATATATCTCATCTTGAATATATAAAAAGAAAACTGAATCTAAAAAGAAAAATAAATTTATAAATACCATAATATATACTTTGATTGTGGTGTTTACGGATATCTAAAAAAATAAATTTAGCATATATTTTGAATTTCATTTCATATATAGTGTTCAAAGGACATATATTATAATTTCAAGAAAAATGAATATTTTAGTTTAAAAAAAGACATAGTTTTAAATTTATAAAAATATATAAATGATTGCCAAAAGGAATATGTATATGTTTGTATATTATCAAAATTTTATAACAAAATTTAGCTAAAAATATAATTTGGGGTAAATTTTGTTATT
599	3356016	3360500	4485	CTACAAACCGGCATATACTCTGGATAGAGCAGTTATGATTGCTTTACTCTCTACATCCGGATTAGCCTATGTTGGCGTACGGAACAGGTACACAAATTTTATTTCAAGCGAGCAAGAACTATTCGCAGCCCACAAGAAAGCCCTATTTATATCTGTAAATTGATATAACGGAAATACCCTCCAGCCACTGCTAGAGACACTTTCATCCAACGAAAATTATAGATTTGCAACTGCTTGTTAGACAATGCCCTTAATGTTTCTCTCAGACGTAAAAAAAATTAATCATCGATACATTTAATTATTACTGAAATAAGGAACATAGGGATGTCGGCTCATAGTTGTCGACTATTAATCTGTTGTCCCTATAGTGGTGACAAATCGGTCTATGCGCGGTCTACAATGCCAATGGATAACAATATTAATTTTCAGGCTGAGAGAGATTTCCCTATGCTAGAGCATGAACGTTTGTAAAGTTTTTGAATAGAACAAACATGAGTAATTTTCTATAATGAGCAACTCATTTTGTCGAGTAATCTATGATCCGTCAAAAATTATTGCCGTTACAGTTGTTTTTCCCGCTACTGCAGTTGAAAAGGATAAATGGAGATACTGCGACCGCGATAAGACAGTTCATTTAATTGGCAGGGACATCTCCTTGTAGGATGAAAAGGCAATAGACATACTTCAGATAAAAGGAGCCTTGACGGTAATAGAAGTGAATCAAGAACATTTCGTCTAACTACGTCACGATCCGGCAGGTCTAAGTATATGACCAAGAGCATCGAAATTTTCGTTCACGTTTACGCCCAGATGGGTGGTTGAGTATAACGTAAACGATTTATAGCCCTTCATATAAAACGGTACGACTCTCATGATAAGCCTCAGCGGATTGCGGCACTATGTCTCTTGCTGTAGAGCTATCGACTTATTAAATCTTTTAAGTACATTACTGAAATAAGAACAAAAATTGTCAAAATAAAGTCAAAAATAAGATCTTTATTACAAATCATTGCATTCCGCGTGACGCCATGTTTAGTAGATAAGGCTGTCATATCAGGTTTCTAAATGAAGAATGTTAAGAATTTGAGTAATATCCCATTATAATAGAACCAAGTCTGTTGCGAGGACTTGTAATGACGGCCTCAATGTTTACCATTCGTTTTAATAAGATTGACGACCCTGTTCTATAATCAAAACATATGTGGGGTTTACAGAATCAAATCGAATGCGATAATAAACCAGCGAGGACAACTTATAGAATATATTGATCACGGAAAGTGACATTTTAGTCGAAATTTATTTATAATGGAAGCAATCGTTACACATAGTATTTACAAAGCGACGTATATGACACAGTATTCCAAGTGAGCATGCACTAAGCCATTATGGTGAGGTTAGTTACTAGTGTTAGTAAATTGAAGGCATCTTGGTGTTGGAGTTATTGACAGGTTAAAAGCAGATCAATAGGATTATGATCGCGACGTCTATTCTGTTGTCGGCTAACTGCAACTTAACTCTGTAAAATATCCTATAGCGGCCATGTATCCATTAACAGATTTTCAAGTTTGGGTGAATCACTTCTAATGCTAATTTATTAATACATAAAGATCTCTTCACGCAAAGGAATTGAGTCTAACTGGATTGAATAAGCGGCAGCAAGTTCTTGACAGTTCTGGTAGAGCTACTTTTATATGGTCAAGCAACAGTTAAATGTCGCTTTAGGGTGCTTGAAGTCGAGAGACCCTCGACAAATTTCCCCATCTGTGCCCAAACTAGATCCGACTAATTGCAAGATTTTTACGTGTTAGAAACTACTTTCTTACCACCGTAATTACACAAATTAACACAAAGCCGGATAACATCGAGGAAACCCCCTTAGTGTACTTTCCAGGAAGATTTAGACGTTGACAACTCGTAAAAGTTCTTTCCATCAGATAAAATCTTTACTGATTCGTGACTTTATACGGAAAGACGAGATACGGTTTGACATGGAAGAAGAAAATTTTATTTGAACGAAACTATAATTCAATCCATTGACGCCCCCTTGATATTTGGAAAATCTTACCCAGTAATTGCGACTGGACTTAGCACAATCCTTATTACGAGTATAAGGTTCAGATATCGATTTGATTGAGATAGATCAATTTTATTATATCTCAAATGGCAAATTTATAAGCAACTAAAGATTTTTCTTTATCAGTCCGATTTGGTCTTAAACAGATACTACATTGGTCATCCTCCGCCCACATGATGGGCATGGCATCGCAGTATAAAATCAGACATAGAGATAGCCGGCTTAACGTATTCACAAAGTAACGATACTCGAATGCTTTGAGAAAGCGTAGGAATTTCAGTATAGACTTGAGAGACTCATCATTACAATCAAATCGAACTCTTCCAGTCCAATATCAGATGACAATGGCGCAACTTGTGGTCATATCATGTGGACTTTCACCTATTTTTTAAGTTGAAATATTTCTTTCAGAACCTTTTTAAAGCTGAGCTGAAGAGTGTCCATTGTCTAATCGATACTAAGTTTAATTAATACGTACGCAACCGGCCAATCACTCTTTTTACTGGGACTACTAATATTAGGTTATCTCTCTCAGCAATAAAATACAGAGAAGATTGGATGTTCATGGCAGCTTCATCGTTCTGTCATAGTTTAGAGTACGAATCTTCTGTAGATATTTGCGAAGACAGCAAACATTTTCTTTCTCTATAACTACATGACGGATTTTTGTGTTAACTTATCGTTTGCAAAAGATTTCTAAAGAATGGATCCTTTATGGTTCGCTTGTGATTTAGATTGCAAGAACTGACGGATTATAACTATTTTCTCTTGAATTTTCTGCATCCACCCGTCTGTCGAAACCTGCAAACCCCTTAATGAGCAACAAATTGTTTACCGAATAAATGATTTTTCATGTAAATACCATCACATGTTCTCTTAATTTGTAGCCTTTTATATCAAATTTGGAAATTTTATGACTACAGTCTATATATGAAACTACAGTATGACATTTTACTAACAAACGCCTTTTCTCTTAATGGAGAAAACTACAAACACTCAACATTAGCTATACTTGACACAAGGGCAGCCCTCTTTTATATCTCTTCTATATATCCTAAATTAGTAACTTGGTTTGTCTCAACTTGTCGAGGTATGACGCTTCTTTCGAAGTTTGAAAGAGCTTCTTATGGCATGAGACTTCTCTACGTACGTTAACCAACCGAGATGTTTTTGCAACTGATAGCTTGTACTAAAACCCGCAAAGGTTTTACTACTATTTTTGCTCTTTAAGATATAAATTTATTGTCTCGTCACACCTTGTTAACACAGGCCTATGAATAATGCATTCGCCAACTCCAACACATGGGCTGATACTCAAGGGTGGTCATCAAATTAAGATGTGCCATGGACGATTTTTGCGCTACTTTCTTGAGTGAATGACTCTATTGATGGATATGCGTGCTGTTCTGTTGATTACTAATTACTAAGTGTATAATATGTAGCCAAGTTTATCGGTCACTATATATAGAAAATGACAACAGCAAACGATTTAAACTAATCCTCCTCGAGATCCGGATAAGACTCTCCTAGGTCATATAACATTAGCAATTGTTCTATTCGGAGTCAAGAAAAACGAAGTAAAAACCCTTTGCGTTTGCGGCTCGGAGATACATATCAACTAAGGTATTAGTACAGCTTTGCTGTAACTCAAACGCCTCATCTTAACGGTATAATTGTCAGGATATATATGCTCTAATACTCCCTTCACGCTGCATTGTATTATTAGTTATTTCGCGGTCTTTCAGTTTAAAGTTGGTGATTTACTAATCCGCGTTTGTCGCGAGATATTCGGCTGTTATTTGTTAAAGATGAAAATCGTAGGCTTCTCCTCAGTGGGTAATGTTAAAACTGTTGTCAACATATATTTTTATATAATACGAATTACCAGTTGTTTATATTGTTATCTAACTTAGATACCTATAAAGAATATCTTCGCGTATTCTATGAATTATGCCAGCAATTAGTGATCTCATTTACCTGTTTCTTATATAGATACTCGCTTTTTTATATAACTAGTTTTAGTATCTATCCCATCCCTAATTTACGAAAACCTCTCAGAGGTAGAAAAACAGTAGCGGATGAATAATACATATACAAATTTAATCTAATAACTTCTCGTCATAAATATAATTACCATAAATCTGAACCACTAATCTTCATGATCACTAATATAAGTTATAACTATCTATGTCACAGCCATATTTTTAGCGCTGTTTGCACTAAGTTGCAAGTATCACTCCAACTTCATCTAATAAGGGGTTTATCCTGAGTTTTAATTGGCAATCAGTTTCCGGTTCTTATTTTATTCATTTACGTCGCTCGATAAAAAGCCCGACCCGTAAGTCAGTACGTCCATTTTCTGGCTAAGGTAGATTAAACGCGAGTCCAAAAGATGTTACGGAGGACCGGAT
600	3360572	3361485	914	ATATGCATAGTTCATACTTGTTGTTGCTAATTCTGAGTTACTCTAGTTAATGATCACATGAAGTTAATACTCATATTCTTCCAGCTTATAGCATTTAATATACCGGATAGATATACAGTATATTGAGTACACAGGTATCAAAGAGATTTTTAATATGCATTACTATAGTTTGTCGTTCGTACTTAACTATCTAACTTATATGTATGCATAAATTTTCTTTGTGGTTTGTATTATCATCTGGCACAATTATTTATGTTATTAGTGATACAAAATAGATTAAGCTAATAATGTTTCTAAGTTTTTATGCGGCTTGATAACAAACTCCTACCCGAAAGCATTTTGTTTCTTCATTGATGTGTGAAAGACAGTTGTAGAAGCGCATTAATTGCCCGTATAACAAAAGCGTAAATCTTGACAAATAACCATTACCAATGACCTTGAAAGTTTTGATATACGACTAAGTTCAATATCAGTAAATAAGGATGTATACAGCTTATTATCTTTTTAGAATATATGCAATGTTCTTTTGTAGATTTTTAATATATTCTACGTTTTTAAGTTATGATAGAGAATTTTGAGATAATCTCAGAATTTCTATTATTTGTAAGAATTATAGAGAACCACCATGATTGATGATTTTGAAAAAGAAAATATAAATGATGAAAAAAAAATATGAATCGATTTCTATAAATATAAAATAAAAAAAACTCGATATATTGCCAATGCTACCTTACTAATCCTTATGTACGGGATCAAGAATAAACTAAGGTCATCTAAGCGATATTATTTATCATATTTTATAACATAACGATAAACTGAGTGAAGAATAAAAATTTATTATACTACTGTTTAGTTGCATCCCTCATTCAGTGTATACTTCAAAATTCGTTTCAGTTATCACGTATATTTAAGCA
601	3363880	3365466	1587	ATTCAGATAGACAGTTGAACTACTTACTGATAAGTTGTACATTAATTCACGGCTAAAAAGTACTTTTTAATTATTATCCTTAATTTAATATTAAAAAAACATTAATTTATTTTAATACAATTGAACAGGGTCTTGTATAGATAAAAATGGACCTCAATATACTAAACCCTCATATATATCTAATGTTATAAGGCGTATTTGGTCAGTTACGTACCTGTATATAAAAATTAAAATACTGAGAATCAAAACTAGTTATCGAAATAGAAGCGAATTTAAAATATTATAACTGTTATTTAACACTAAGATAAAAATTATACCTTTTTGAATCTTTACAGTTATTTAATCGGAGCTGTTCTAGTTAATTTAATATAATAAACGAAAAATTCCGAATTAATGAGCTCTTTAAGTTTCTATTCAAGTTGAATGCTGTACGTATATAAGTGAATTTAAAAAGTTTAAAGCTAAGACATTATCTTTATATACCATCTAGGACTTTTGCAAAAATATGATACTAGTCAAAGTTAACTGAATAATGTTATATAGTAATATACAAGTCTCAATATTTATAAGTTCAAATTAAGTTACGTATTTCTACAAAAAATCAGGAATCATAGAGAGACTCATAAACGAATTATATAAACATTCAATGCTAGGATCTCTACGATGCATTTTTAGCCTATTCAAATCCCATATCTAAGAACAAGAGGACTTTACTAAGATGGTAATTACGAACGGAACTATTCATTCTGATACTGATCATCGAGTTTTATATACTTCGTATATAATAATCATGTTATAATACTGTATAAATTTTAGGGATATTAGGCAGGATTTCTTGTGACAAAAGACAATGAGGCGTAGTTATAAATATTACAATAGATAATCAATAAACGATATGCTTAAGGATAGAACGGTTTGAATCAGTAAACGTACAGCTAATTTAAGATATCTTTCACTTTTGGATAAATCTTAATGTCTACAAACATAATATATATATTCTGAATCTTTATCAAAGATAGAATTATATTATGTAATGTACGCTCTTTAGTAAAAACATAATTAATTAAAACTACTCTATTACGCTGAACTAGAAAGCATCTTTGTCTGAGGCTAAGACGTCAATTAATTATAAGTATAGTGATTGCCCTACTTAACAGTTAATTCGTAATTATTTTGAAATAGATAATGAGTATCAAGTTTTAATTTTTGGTAACTTGTGGTAAATCTTCTTTATAAAAGACTTTTATTTTAATATTTCCTCTGAACCAAAACTATATTTGAAAATTGTTAAAATATTATTTAATGACTATATAAATTAAACTCAACTGACATAGCCTTAAAACTTATTATTAATTTTTTTATATGATTTCTATGGATAAAACGGTATATTGGAAAAGAGAATGATTGAAAATATATGTACATTAAATTTTTCTTACTACAATTCTGATAACTCGTACATTTATAGTTAAAGTGTATGGAATTTAAGATCACTATTTCGCAATTTTTATATGCATATGTTTGATATGAAAAATAATTTTTTTTATTACAATAAGAACTTAATCTTATTATCAGTCGATATAGAAGACT
