## Supplementary material for "Particular sequence characteristics induce bias in the detection of polymorphic transposable element insertions": intergenic_inser_tab.tsv (part 3 of 3)

	Pos_Start	Pos_End	length	sequence
602	3365538	3376158	10621	TCTTATCGATATGCGGGCTATCAGTAGGTACTGATCGACAGCGTATGTTTATGTGCATTCATTTATATTATAATGTAACTAATTCATATTCACAACTATGTATGATTATTTTTGCATGAAGAAACAAAATACTTATACAAGAAAGTACAAATGCGTATGGTGAATTAGTTTAGGACACAACTGGGTTCGGTGCTCTGTATCGCTAAAATGAAGTGCAATTTTTTGGGGATTGGTGTACAACCTGACAGTCTTCACTGGTAATCTGTACACTCGTTTTATATATATGTTAAGTTTTCTCATATTTTTTAAAATTTGATAAGTAATATATCAATTCAAAGAACTCGAGACGAAAAGTTCAACTTATCTTTCTATTTTTGAAAATCAAATGTATGTGATCGAATAAACGTTTATAATATATGTATAAAGCCTAAATTGCATAATATATATCTCGTTTTTATTATATTCGGCTTTAAGAAGGGAATGTGATTTTTGATACTTTAATAGCAGATGAACTATAGCATAATCTAATTTTTGGAATGTCATACCCCTTATTTAATACTTTTCATTAAAGGTGTACAATTGTTTTGCTATGCAGTTTTCATCCGTCGTAGTTGATTCTATGGATTATATTATTATAAAATGTTGTTATACATTTTGAATTTTAATATCTATTATTGCAATTATTTTTTGTTATTTTTTAGCGAATTAAGTTACATAAGTATCCATAATTTGTTGTTTTAAAAAAGGTAAATTATTTGAAACTGAGAATGAAATGTTTGAAACTGAGAAAGTATGTTTTCATCCATCCTTATTATCATTGGCTAATCCTAACTATTTAAATTAAATTGAAATGTGATTCCTATGTCGTATTGAAATGTTTCATTCCTTCCTTTTGTCCTCACTATTTGTATTTGGCATATCCTAACTATTATAGATCTTTGTAAATGTTTTTGTAAACATTTCGTTTATTTTTGTATACACAAAAATTATAAATAGACAAACTTGGTGTTTAATTAAAGCTGTCAAACTAGGTGTCAAACTATGTGTCATAGCATGTATATTTGTATAAATATAATTTTCCCCCTTACACTAAACTAGTCTCCTCACATACTTGAAGGGTAAGATTAACTAATCAATTTCCAATACTTTACCAAAACAATCTTATAGGACATCAATAAAATTGTAACAAATCACATTATGATCTATTTTGTTTGTAATCTTACATATAGCTGTCCAACCTATATCATATTATAATATTTTAATACTTTAATATTAGGACGGTATCAGCCTTTTACTAGACTAGTTATTTTAGGTTAATTAAATAAACATATTTTTTCAGTCAACCAACATGTACGTAATTATTAAATCTTTACATAGGACATTATTATACTGAATAAATATAGAAGAAGGTTAACAATATATTATTATTAATTTAAAACAAGCAAACAATTCAACAAGGGCACTCGTTCAACTATCATAAACAAGTCAAATAAGGTGTACACAACTACATAAATTCTTATATGCGAAGTAAACAACAGAATAGGTAGCATTTGTCACAATTAATTCAATATTAGTGCCACTGAGCGCACTCAATGAAGCTTAGTGTGTAGGTATTTAGATATACCTACTTATCTCCGAAAGTGTTTTGTGTTGGAGGGAAGAATCTATTGAGAACTTCATATAATATCTCCCTAATTTCTAGAAATTTCTCATAAGATCACAAGAAAGTACAGCAAAGAAGATTTTGAAAATCTCATCTGCTATTTTAAAATTCCCAGTAAAAAGCAAGAACATTGCATATGCAAAAGTTGGGACTGAATAATAAGTCACAAGATAAGCTATCATTGCCAAATCCTCATTTAGTTCTTATTCTCTAGTAAGTAATCTAAGTAATTCAAAGTAGACTGCCTTTGTGTTTTCGTAATGTAAAAACTTCTCGAAGAAAGATCTACCCGGTCTAGCTTCGAAGATATAACCATTGATTAGAAATATAGATTTGCTGAAAATTTAAGGAGGCTCATTACACAACACAACTAGTTTAGCTACCATTAATATATCCTTACTGTGTACTTGCGCCAGACCTCTACTTTCCGCTCTTTGAATTGCCCCTAGGTTTTAATACGACGCCTTGTCCACTATTCTCACGATATCTACCAATATCTCATTAGGCAGCTCGGCATGACCATAACATGATTTTTCTTAGATCAGTCTTGTTTATTGCCTATAAGAATGTCAATTATAAAGGCGTTTCTATCACATGAAATTACAATATACTTTTATTCCTACAAGAAAAGAAATATGTATCTTAAATAGAAAAAGAGTACAAAAAATATAATGGTGTACATAATGTTTACCTAGAAAGTGTACAGACACGAATTTGGTGTACTCAACCTATTATAAATTTATAGTATCACATAAAAATTCGAACACTATCCAATTCAAATCAAGTGTTATGAACCATAAAAACCAATCAAAGGTTATGATGTTTATAAAGAAACTTACTATTTAACATTGAATTTCAATGAGTTTAGCTAAGAATCTTATCTTTTAGGTTATAATTTTTTAATTAACTTCATTTCTAAAAATGTTTTTCCCATGGGATTATTAATCTATCTTGGCTAATAGGGTATAGTTTTTAATTTCATTGCATTTCTTAATTTTGTTTAGTAATTAGTAATTATGTGGTGTTCTATTCTAGTGTACGTAAGTAGTTTACTATTCTAGTCTAATATTATAAAGTCATAAAATCAATGAAAATTCGTTTAAAATACATTTCAATTAAAGTGTTATAAAACATCAAAACCAGTTGAGGGTTATGATTTTGAAATATAAATTTACTCATTGTCTTGATATTTCTATGAGTAATCTAAGACTTTAGGGTCTAGTTTTAAACTTTATTGAATATGTTAAATGGTTTCTCTTGGGTTTAGTCTTCTATCTTTGGCTTTTTGTGTATAGTTTTAAATTTCTTTGCATTACAATAATGTTTTTTCCTTAGGGGATTATTAATCTATCTTGTCTTTTAGGGTATTGTATTATATTTTTTTGTATTTTTTAATCTATCTTAGCTGGTGAAAATTAATAGTGTAATTATATGGTGTACAGTACTAGTGTACTTATATGATTAAAAAATTTATTATATGTATGTGGTGTAATATTCTACTCTACTTATGTGGTGTACAATTCTAGTGTATGATAAAGTACATACTTGGTGTACTTATATCAGTGTACAAAATAGTATACGTTTAGAGATTATAGTGTATTACTTATAGAAGCAACATATTTAAAAGTCATAAAAAGCATAAAATTTCAATATCCAAAAATACAGGTATATCCAAAGTTTAAAGTCAACAAAAGATGAAAACACCAGCAATTTCTCGATTAACGTTTTTAAAGATTGTAAACAAAAGAACTTTAGATTCATTTTCAATTCCAGTCTAGTTTTTATAACTTCAGCATTCTCAATGAACTCAGCGTATTCATCCAGCGCGTACCCTATCCTTATATCGACGACCACCTACTCCGTATACTCAACAATATCATCTATGTCAATCTCAAACGAGTGCATATCAATGTATTTTTTTGCAAGGGGTCCAGTGTCACCTCCTCTATGGTTCTGGTATACTCCTAAAACCAACTACAATGTTTGTGGGAATTTTGAGAATTTCTTTGAATACTTCTTACATACAACCTCATTAACAAACTATGAAATCATCTCTATAACAGGCGTCATCAAACCTAGTACATCCTTGTCCGACGTTGCTTAAATAAAAGGGTTAAAAACCTGAACAGTATGCATCTTCAAGTAATTTAACAGACTTACCCAATGTATTGTGTATCATTTCATAGGGATGTACATCAGTTGAGCATATTGTAGAAAAGTTGTTTGTGCCCGTCCTTTTACCTTGCATGTAACAAACGCTCTGATGTTCATTCCCCAATAGAACTTCCTCTTATTCTTGCTGGCTTTGAAATATATGTACTTCTCATTTAGAAGGTACAGAAACCATGTATCAATTAAATCAGCACATGCCGTGTTATACAAATCATACCATTTGCGCCACAACATAGCCATTTTTACCTGCACATGCTGTATACCTATTGCACCATATAAGATATTATCCTGTATTGTGATCATACTAATTAATTAAGAAGTTTTAGTGTACACGTTCTTTACCTCAATCTCCAATGGTTTGTAGGCTTCAGCTATGTTTAGGAAAAACCGTTAGCTGGCGATGTGTTTAGTTTCAATCTTAATAGTCCTGTAAAAACTAACGTTTTGTTTGATAGTGTAAAAAAAAATAGCTAATCTTTTAATCTTAGAACTTACAGATCCTCATTGTCCACCATCAATTATCAGAGCTCGTCAATCTCCTTCAAGTTTACACTGGACATGGGTTGGTATAGTGGGTTTTTTTTTTTACATGCTAACAGAGCTTTTAACTTGGGATCACTAATATACTCCTCTCCCTTTACAAACCCAGAAACACAAGGCACTCTATTATAGTCATTTATAATCTATAAAGGAGTATAACAGTCATTAACCTTCTCTTGAGGAGCCAAACTTTCATATCCAAAATCATTTTAATCTAAGATACAATGATATCTTTTAATAATTACTGAATAATGTAGCTATGTACTTACCTCTTCATTTCTATTCTATAAACCTATACATGTTTCTTCTTGTCTAATATTTTAACAGTAGGGAACAATGGCAAGTGCATTATGTTCAACAAATGATGAATCATAACCAAATTCAAATTCGTTATCAAATTCTATTCCCTTCTAGTATAGAAATCAATGAGATCACTAATTCAGTTGTACACCAATTACAAAGCTAGTACTCCAAACAATAACTCTATACCTAACCAAAAACACACAGTTTATTACGAGGGAACTATTGTCTTTTGCTGTAACTTCGTTAGGTGACAGATCTACATTTTCAAATAACTCAATGTTGTCTTCCACACCTTTGTTAACATATTCCATTCCATATTAGTATATAACATAATGAGATCACACTTTCAGTTTGTACACTAATTACTAAAATCATTATTGTAGTACACTAAAAAATAACTTTACACCACAAAACAAAAATACAGTTTTTACCTAGGAAATTTTGTCTTTTGTAGTATCTTGATTAGGAGGCAGATCAACATTAACAACTCTCACAATGAAGTCTTCCTCACTTTAGTAAGCCTCATCCCATCTGTTTCTTTCATAGAGAACAATGTACTTTCCATTTATTCTTCTTCTTGCACCACGACGTTGTACCTATCTCTAAACTAATGAACTCATTATGATTCTAATTCTGCTCCATTGTGGTGTAAACTTTTCCATCTTGATTCGGTTCAATTGTGGTATTGTCTTTCCCGTCTTCCTGATACTTCTCCATTGTGCTATCTTATGTAGATCGCAGTACACCACTGTCACATTTGATCAGACCCTAGAATAACTGAAATTTCTCTCTCTTCAACGTGCTTGATGTTTCTTTTTGTTGCTCCACAATGAATTTCTTCAACATCTATATAGTGTAACCGTCATCTTTAATTACAGAAACATCTTCTTGGTTTTTCTCTAAATGTCCTCCTCGCCTAGCTGGCTCTTTCTTGTATCCCCCTCTCCTAGATGTTTCTTTTTTTACTCTAACTCTCCTTGTAGGCGCATTCTTAACACACCCTGTGGTAAGAGGCACCAGTCCACTAGTCTATATGTATCCACCTGGCAATTCTTACTCAGTTAACTCATGACCTTCAATTAATATCTTCTACATATAATCCACTTTCTCAACTATAACAATGTCATCCTACTCAAAATCAATGCAATCCACGCCCTAATATTCCACAAGCATGTAAGCAATTTTCAACTGAACAAAACAGGTCTTAAAACAATGTACAAAATTGTGATAAATTAGTGTACAACATTAAAGATTTCACTAACAAAGTTGTACACAATATGGTTATTAGAATTATACATGTTCATCGGATTAAACCTGGATGATTTCTTTTAGATGTAGGTTCAGTTTTTTGAGCTTAGATCGTCATATGTCATCTGAGTATTACCACGCTTGTCATCTGGATCCTGTATCTTAGAGACAATAAGTGGGATTGCCTCAATCGACAGCATTTGGAAAGCCAATGGAAATCCATAACAACAGCTACTTCGTTGTCTTATACGGGCATTAAGTTCTATGATTGTATCTATGTCGTTGAGTGTTTGAGGTCCAAACCTCTCCTACGTTGTCTTGAAGGCTACACTCCCCAACAAGTATGATAAGAAGAACCTAACAACATCAAGCATTTTAACATATTCTTGTTTTATGTTTATGTACTTGTAACTACAGACTATAAAACCATCCACCAGGAGAATAAAAACTTTACAAAACCGCTTCCAATAAGACTTCTTCTCATAAACTGGCATCTTTACTTCTATTCTTACCATATCCAAAACATCGTTTACTGTGACATCTTCTCCTAAGAGCACAGGTGATATATATATAGGAGATGTGGGTTTGAACCCATAAACAATTTCAAAAGGAGAAAACTTAGTCTCGGAATGCATCTAATGATTATAAGCAAATTTAACTTGCGGCAAGCAATCTTCCCAAGTTTTAAGGTTCTTTTTAATGAGCACACGCAATAAAGTTGACAAGGTTCATTTTATAACTTCAGTTTGACCATCGGTTTGAGGATAACATGTAGTAAATAAAAGCAACTTAGTTCCTAACTTCGACCACAAATTTTTCCAAAAATAACTAAGGAACTTTGTATCACGATCAAAAACTATGGTTTTAGGAATGCCATGCAAACGAACAACTTCTCTAAAGAACAAGCTAGCAACATGAGATGCATTATCGGTTTTATGACAAGGAATAAAATGCGCCATTTTAGATAAGCGATCAACAACCACAAAGATGGAATCCTTACCATACCTAGTCCTAGGCAATCCTACCACAAAGTCCATAGAAATATCATTTCAAGGATGCAAAGGTATAGGTAGAGTGGTATACAAACCTTGGGGTTGAACATTAGCCTTAGCTAGCTTACAAGTCGCACATCGTTCACATAGCCGCTCGACATCTCTTTTAATGTGCGGCCAATTGAAATGTTCTTGCATTACCTTGTACGTCTTATCTATTCCAAAGTGTCTCATTAAGCCACCTCAATGAGCTTCCCTTAGAAACAATTCTCGCAAAAAAGAGTGAGGCAAACAAAGTATATTTTTAAAGAACAAATACCCATCATATCGATAATATTTTCTTAAGGAAAACTTCTCACAAGAATATATATCAGGTGATGAATAAATTTTCAATCATGCTACCTTGTAAAATAAACTCTATCAATGTCTCTCTCTGGAAGCCCATGGTCCACGCAGTCCTCACTTTCTGAATTTTTCGAAGTTGTTGATATATCTATATAAGTATTAGGAATAATTAAGTAAAATGTGTTTTTATAGTTTAATAATATCATGGAAAAAAACCACAATAACATAAATCATAAGTATTTGAGTGTTAAATATGTATTTAGTCAAAATTGTTAAATAAATATTTGGTTTGGACTCAATTTTTATTTTAAAAAATCTTTATAGAAGTTATCTTATTTAAAAAATAGACATATTTAATTTTGGTTAAGTTTAGTTAATTAGAATAAGTAGTAAAAGTGTTAGACATAAATTGGATAATAAAATTAAATAAATTAAAACTAAAAAAATATCTGGCCATTAGAATAAGAGATAGTACTGAGAATTAATTCTCACTAAAACAATTTTACCGTATCCAGAATAAAAACCGATTACGGAAACTCGTCTGAATTGATGATGACCATAACTTGCATTGGAGGTGTACAAAGAGATCCATTCTTGATGATCTCAGTATCCGGCACCGCAACAAGCAGGGTCGTTCAGCATATCTGCGTTAATGCTTTCGGAATAATCGCCGTAGCCGACTATAGTGTTCGTATTTTAGACCTAACAGCTATCGTAAATGTTGATTGTATCGTCACTTCATTAGATTCGACGGATTGAAAGCCTTTCAGCCACTTCCAGGAGCACCCCTGGGACATGAGTGTCTCTGGCACAATGGTACGACACCACATTCCTCACATAGCCTAAATGCTTGCTACAGAGAGTCATCGTATATTTTTCAGACACGAGAAAGGCATACGTAAGCGGATTCAGCACACGTCTCTGTTGCGTTTTCAATACCTGGTGTGGATTTTACTCCACATCACAACCTTCGACTAATTGGCTCGCCCCATCAAACATTGACGAGATATATCCCCCCGAGGGTCTTCAGACATGGTCTAATATGTACCTCCGCCGTATCTCTATCATTAAACAAAGCCAGAATTTATCTATTTCTATATTTCCAAGTCCAGGGATAGTAGTGGGAACGACTGCACAGACGCTCGACGCGGCTTTTTCAAGCGTTGCACATCTGGACAATGCAGTCGAGAAACCAATAGAATGGTTATTTTTCTTAGCAGTTAGGTTTTGGTCGGTAACTAAGCATAAAATTACTAAATTCGTTTATGAATCTACGAAAATTGAAGAATCGTAATTTTTTCCAAGTATTCATGTTGGCTAACGGTTGTCTACTGATTCTCGTGGGTTCGTCACATTCGAACTTGAGTACGATACAACTCCCATATATGGCGAATATATTTTTGGAACAAAAACAGACGGAACCACGAGTAATTGACTGTAAATTTGTCGCGTTATGTAATTCTATACCCGTTTTATATAGTGATGCCCTAAGTCGTAAATGGAAACGCTCCTCATGACAGTATACATATCGAGGACCGGACTCAATGTGGTGGAATGTGTCGGGACTCTCGGATCTACTAAAACATTATCGTTAGATAGTATACGAACAGTCCACACGGTTTCATATCAGGGGTCGTATCTATATCCTTACCGATGTCGGAAGCTTGCTAGTAGTACCACGCCCAAAGCGTAACTAAGGAGATTCAATTAATTTAGTGTGAGTCGTCGTTCAGTGTATATGTGGTCCGTTTTTGAATGAGATTGGAACTTTATGTTTATTGGTTGGTTCTGTATACAACTTTTCTACGTCTGGCGAAGGGATAATATTATAAAAGATTATTATACCCGATACAAGATTGAACGCTTGAACAGAAACGAATACTCTAAGTAAAAAAATCGGTTTACGAATGATCACGTGTTGAAGGAATAACTCCAGAATCATTCAACACTTATAAGTAATGTTTGTTTTCCAAATGTAGATGGCCAAATGCCTGTCTCCACGTTAGCAATACAGTATCTCATCATGATTTTGATTATGTGACCCCGCGTTAACAAATCCCTAATAATATATCTTAAAATTTAAGAGCCGCTTTGATTTGGTCAGGTAGTAAGGAACAGTAGACCTTCTGTGAAAATCAAACCCTAGTTTCCTGCCCTAGAATACGGAAGAATGAGTTGCGTGCGTAAGTGAAATTTCAGATAATGAGGATACAAAATTGGTACAAGCTCAAGCACGTATTACTTGCTTCCTTATTAAACTTGTTCGCGCAAAGATTTCCATTCTTTAATAAGCTCCCATTATAACATTTAGTATCCATCTTAACCTTAAAATCTTAGCTGCAATTTTAGGTACGCGTCTTGGTTATGTTGCCGTTCATACTCGACCGTGGTAGAATAAAGAATTATGTGTATAGACCGCGTAAAAACTAGTCTAAAAATGCAAGAGTCGTACATATGGGCAATCTTTTTATACTTGATTTATATTATTCAAGCGCTTTTGGTGGTAATTCGCAGTGATGCTTGCAAGGATTTTCGCTAGGCATTGATGACTAGACAATTTTGAATTATCAGGAGCCGCTTAGCCATCTTACTCGCCAAGACGGTTGCTACATAGGGGTTATTATAGTTAGCCCCTTGTGAACCGGATTTGGTTCATGTCCCTCATAAATCATTATGATTCATCGAACCAAATTCCTATGAAACGTTGGGAAGATATCTCGACTAGGCGTTGAGCCATAAAGACGCTAAAAAATAAGAGTGTCGTAGGTTTATGGATCAACATTCTCAACACGGCATAATATAAAAAGGCTCAGATGTAAGGTTGCCCCGCAGTGTTTACTCGAGAGAAGGCTGTCTTGGCTAACCTCAAACATTGGCCGTTCCGAATAGAGTATTTTTGGTCCGGAGAAATCTAGTTTTTTGGAAAACAAGTCCATGACTAGTGTGTAACGTTTTGATGTAAAGTCTACTTGGTTGACAAAATCAAATCATGGAACTCAGTATCTTTATTCACTGAGGTTTAGCTCTGGATTTGTAGCGATTCCTGGAGCGATAAGAGAGCATAATCTATCATAATATTGAGTTTTGTTTAGTTAATGCACAGTTGGACTTTTTTTATAAGATGGTCACCCTCCTTTGAAAACGAGCCTCGCCAAGTAACACTCCAAAGCTCCGAGATCTTATAACTATAGCCTGTAGTATAGATTACTTATATTTTGATAATTTCTTAGCATCCCTGCTCAGTCTATCATGACTTTGTTGCACCATAACGCCTTCGGATCGCGAACTACACAACATTTAACAACAACATTCATAACGATTTCATATTTAAGAGCGATTTTCTGGTGCGCAACCCCCA
603	3379398	3380250	853	TGTCAATCCAGAGTATGATAAAGAGTCATTTAACATTTATACAACCTGCTTCCAAGCAAGTTGTTTTAAATAATTATGTATGACTTGATTTATATTTTTAATTTACTAATTTAACAATCATAACTAGGTCTCAATCGAGGAATTACGAACTTACTAACTCAAAAATAAAAAACAGTTAAAGTTTAATGTAATAAGCTTTGTACCTATTTCTATTCATACGGAATGAATAGTTAATTTTTCATTATTTCTTATATTAAACCATTTTTTTCGTTTGCATTAAGAAATTGAATATAGGTTATCTAGTTTACATAAAAAACTTTTCTGAATTAATGTTTTTACTCATCATAATTGATTAAGATTCTTACAGTTCTTATTTAACTAATCATTTTATTCATAAATCATCAAAAATATTATTCTTACAGAAATTTTTTTTAGTATATTTACGATTAAAAGAAACTAGCTAGAATTTTAATTTAGATTTAAAAGAACACTATTATGAAAGTATTTCAAAAACTAAGTACTAATGCATTGTCTCCTTGATAAAGATCTTCGTTACCATCTGATTCGAAAATACATTCTCAAAAGATAACTATCGTATAAAAAAGTACGAAGAATATGAATTTGTAGAATACATCATCAAGATCAAATTAATTCATCATAAATTATCCGCATGTTATTTGTATATTTTTTAATCTAAAATTATCACCTTTCACGATTTTATTGAAGAAAGTCGTTAAAATGAATTCGGAACAATTTAACATATAGCAACTTTTATTAATAAACTTTGAAGATATAGAAAATCGAATTATAAAATTCAAGTATAACGGTAGCATACTAATAATCAATTTTTCTT
604	3386070	3388902	2833	TAAATGTTGTGCCAATATGTGGACTTACCTCCAGATTTTATCAAACTATTCAATCTGGTTTGTCAAGAAGGTTAGACTACAACACAGGAAGAAAACTGCTAACGTAGATTTAGTTTCACGCCCCCTCTCTCATTTTGAAATGAAACCCAATGTATAATTAGAACTTCAAAAGTATTAGTCTAAGACTCATTACTATTTTCTCTAATTTGTGTAAAACCGACAACTCGTCATCGGCCGCTCAGCGTGTTCTATTTAACAACAATATCACGGAATAGATTAAGATTGCGAGGAATACCGGGAAATCCATTGATGAGATCTTAGCTAGCTTAGCAAAGATTCTTTTTTTTCACTTATTAATAATGAGTCCAAACAAAGGACCAAACTTCGACAAAATGCTCAATGAGCTTAGTTAAGCTAAGGGGCGTACATGTTTTATATCATGTGGAGTAGCACACCTTACTCGAAATTAGATCGCCACTTAAATATATAATATGATAAATAGAAAAAATTTATACCAAAAAAGATGCGTGAATATTAGTTTAAATCTATATTTTAACTGTGATGGGTGTTTTGATTAACTTGCTGTGATTTAATCGATTTGACTAGTAGTTAAGATCCACTCATCAACATTACATAAAAATAGGGCCTATTGATGTAATGGTTTTGCTTCTTTCCACTGTTATAGCTCATCAGTAATTGAACTACCTTCCATGTTGGTTTCAGTTAAAAATGTTTATTTAGTTTTTTCTATTTTATTGTTTCAAATGTCACCCTGAAAGCTATACTGAACTGAAGTAATAGTTTATGTAATGTAATCCACGTACATAATTTAAAAAATTCATTAACTACCATGATTATTCAACACGTAATTATTAGGCTAATTCACTTTAGTTTAGAATGCGATTTAATTTACATTCAGAATTCTTTAGTTAAGATCGACCATTACCATATTTGTTTATATATATGCAAATCATGAAGTATTACACATTTAAGTTGATATAATTTTTAGGGATAGACGTCCTAGAATTATGAGCATGGACTGTCAGTCAGTATTATAACATATAAAAAATCTTATAGGTAATACAACGAATAGAGATATTAATGCTTCATGGAGCGAAAAGAATTACTTATTGACCATGTTTTTTGTTGCCCCATAATTTATTTTTTCCACAGAGATCGATATATTCATAATGTATCAAGATTCCACTATTTAGTGATTAAATATCTCATTTATAGCAGCAATCTAGTCGATATAGCCATAATTATTAATCCAATAATATCTTATAACATATTGCGGAACTTAATAAGTGTCGCTAATAGAATTAATACCTCGCTGTTTGGCGCACGTTTGTTATATAGCGTGTTAATTTCCAACAGATAAATAAAAGTCTAACTGATATGTTGTGCGCCCGCCGTGGAATTAACTCTTAGTATGATCTAATGTTTTAAATTATGTGAAAACCTGTAGTAATAATGTCCTAGATGGGCCATCCTACACTCCATGTCCTTAATGTTAAAATATTTTCATATGTTTCTTATATTTATCCTGCTTTGCAAAAACCCAACCGATCTTAATACTAGTAGTTAGCTAAAACCAGGCTACTGTAGTTTCTAATGTTATGTAGACATACATATATAGAGTCTTTTTATCTTATAAAGTACGATTACTTTTAAATGTATTCTATAAGGGAATAGCACTGGCCTAATCACAGACTATCTCTTTAATTTAATGCTATAAGTTTGGCATTCAACAGTAACCTAAATTAGTTAAGTGACTGAATATCTAGTAACACCATGGCAAAACTCATCTAATGTAGTTATCGATCGATCTTATTATCTAAGAAGGAGATCGAATAAGTAGTATGATAACAGATTAGTTTTACAAAAACAACGAAAATATTCTAGAAATTTAAATGGACCAGTTAATTAACTTTCTAACAAGACCCGTACATTCGATCTATTACTAAAACGTGGCGACATATAAACTTGATCGTAATTATACGTTAACTGTGCGACTACAGATTAGCATATGAGATGGAATAAGTGTACTCTTGTAGAAGCCTTTATGTTTCTCGTAGATTTGTTGAAAAGAATAAGAATACATAGGTCATAAACCCGCCTGATGTTATCAACAAAGTGAATATATATACTAAGATTCTCACTTCTAACATCTGGAATTTAAGACAGAGACATAAGTGTTTTATCGACATGGGCCCTTAAGCTCTGATGGATCAAACGAATCGAAATCATAACTAAAAATGTCACATATAATGGATTATATATAGGCTTATAAAGCAGATCTTTTCCAGGAATCTCAAGATAATGCAATCTTAGTGTTGGCGTCTGATTAACTGACACCAACACAACATTATAATAGAGCTTACTACGGTGATACATGTGGCTAGGACCTTGCATTATATTCCAAATTTAAAACGACCTAAAGTCCTTAACTTAAAGTAAAAAATGAAAAGCAATTTTTATGGTGCTAGATTTGTATTCTGTACTAATTAAAGATAGTCAAAACGGTGTTCTCGTAAACAACTGGTGAAAAAAACACACCCTATTGCATTTATCTTGGTGAGGAAGTGGAATGACACAGAATCTTAACCTACAACGTCTAAGACATTTATATCTTCAGTTAAAGTAATAGTAATGCATAGAAAATTCTATAAACTACTAAAAATTGATAATGATCTAACCTCTATACGGTATTTATCTATAAACAACAAAATGAAAGCCAGTTTAGTTAATAGAGTGTTAAAGGACTCAAATATATCTTGGATTTATGTAGTAGCGATTCTTTATTTCACAATCATGAGGGAATGTACTTTGT
605	3391661	3392779	1119	GAGCTATTATGCAGAATTTATGTTACAGGAGTATATGTTAATCGTTATTGGTAATATCATATCAAACTATCAATACATAGAATAATGTTTAATAATTACGTAAGAAATTATATAGAATCGATAGTAATTAGATCTTGGATTGTCATAGACTGGTGGTTATTAGCAGTGATCTGACACGATATAATTATAATTCTTTAAAAAACATAGCTTTCCTACTTTCAGCTATGAATTTAATGACAGCTATCAGATTAATGGAAGTTAAGTCCGTCTTACACCCCACCGCAACGGTAGTAAATTCATAATAAAACCTATAAAAAAATATAGATTAAGTCATCTAAAATATACGGAGTCCATTCGCTTGATAATCCTCTTAGAACATGAATTTTTAATGCCTTTTAAAATATTATCAAGATTCTAAATAATAATTTATTGGCCGGGAAACAGATTTCACTGTATTTTAATATTATTAATTATTATTAATTCTTCAATTAGTCACATCCGTTTCTTTAACCTTTAATAAAGTTTTATTTCTAAATATTAATAATGACACTGTAGAAAAGTAAACTTCTTATTCTCATGATTAAACGTCAGATTGTTCCTATTCATTTTTAAGTAAAACATATAAAATTTAACTATAATTTGCAAAAACTTTGATTAACTACCAATGAGCTCACATCAAAGGGTAAGTTGTATTGATCTAATACTATTACATACAAATTTATATTTTTTTATGAAGTCTAATCTAACAGATAAAAGTTAAGTTAGAAATTACATTTAGATCGTAAACAATGTCTAAACTATATGTTAAACCAATTGATATATAGTTAACCATGCTCCTACAAAACCGTAAATTTATTTAAGCAATATTATTTGTGGATTGATGTGCTTTATAACTTAGCGATTGTACCGTTGCCATAAATAACGCAATTTCTAAAATGATAAAATCAGATTAGGAATTTAGTTCTATTTTTTACAATATATTTACACATACATTGAAGTCTGTGATTGGAATAATTCAAACGTAGTCATAATGGTATTAAGCAGGAATTAATACATATAATATTTGAAATATAAATATAACTTATCTCAAATAGAATCCTATGTCATAAATATGTATTT
606	3393728	3397087	3360	AGACATTACATATTCAAAAGTTACTATCACTGAGTAATTGTTTAGTCAAACACAACGAGGTGCTTCATCTCATTTGTCGAATGACTGCTAAGCCCGTCAATTCAACGCAGCAGCGGGTTATGACCGTCCCATCCTTCCTAATAAATGGGTATCATGTACGTAGAGTGCTTAATTTGTGACGTGCTTAAGGCCCTCTAAATCCTTACATATATATTTTTCACATTACATTAATCCCGCAAATCGAGACTCCATGAAAATCAAAGTCTAGGATAATTCATACTAGGATTAGGAAGTAATTTAAAATAATATTTAGATTTTATTTATTTGTATATATAGTAGATATTACCTTGGGAATTAACTAATTTTAAAAAATTTTAAAATATATATTTTCACATATTCTACGGTTAAAAATAAATTATATATTTATGTACGTATAGTAAGGTTAATAATTTTCTACATTTAAAAATGACTTAAGATTCTAGGGTTTAACAAGATGAAGTGGTATATTTGAGTTGAACAAATCGATCCTCTCAAAGTTTTAGTATTTTAATTTGAATGTTATGAGTGGAATAATTCGATTCTATTAAAGATTAGAGTTGAAATTGATATTTGTTATGTTATTCTCTCTTATTTTATTTTATTTTTTGTATAGAATAGAATGTGTGGGATAATTTCTACTTATTTCCTAACTTAGTGTTTAGAACATTATAATAGTTATATATATGCATTCTCCTGTAGGCGAGGTGAGGCGGATGCCTACACGTGTGACTTTCTTTGATGACGAGCCGTCTACGTGCAGAAGTCAAGTTGTGTCGTGTGGGTTTTCCCAAATCTCATTGGTGGGTAGTTCGACAATAAAATCGGCTAGGACCTGCGACACTCGGTAACAAAAAAATGCCTTATTCTGTGTAAAAAACGGTTTTTTCTTGGTCTTAGGGGTTTATCATAATCTGGATGTAAACAGCGAAAGCATCCATGATTGACAGTAGCTTGTTTCCTGAAGTTGATTCCACGAGGCGATCGATATGTGGTAATGGGAAACTGTTTTTCTGGCAAGCTAATTTAAGGTCTGTGAAATCTACGCAGACTATAAATTTGCCTTTTTTCTTTTTTACTACGACCGGGATTGCGATCCAATCGAGATATTTCGCCTCGGTGATGGATCTGATCCTCAATAATTTCTCTACCTTGGCTTTCACGGCTTTTGCTCGCTCCCGACCCAATTTTCTCCTCTTCTGCTTGATGGGTTTGAAAGTTGAGTCGATGTTGAGCTCGTGCGATACGACGTCAACACTTACTCCGGGCAAATCTTCTGGGGACCAGGCGAATTCATTGACGTTTTCTTTGAGAAAGGCGGAGAGTTCAGCTATTAGTTCTTCTCCCAGATCTCCGCCGATTTCTACGCATAGCTCGGGCTTTGCGTCGTCAAGGCAGATTAAGATGACTGGATCGGGAGTTAGTGTTGTAGATTCCCGAGCCTCCTCGAACTTTAGCTGCTAAAACTGCTCGGAAATTGATTTTTCTTCCGCTCGGCCAAGCTTAGCCTTCTTATGATTCGTGTCGGCTGTCAAATCAGTGTCGGGGTTCCTATGCATGTGTGCTGCCATGAAGCAGAAGCGAGCATTTTTCAGATTTCCCCACATGTTTTTCACGCCGTAGCTTGTGGGAAATTTCAGGCAGAGATGATACGTAGAGGTGATAGCTCAAAATTGATTTAACCATGGGGTGCTGATAATCGCGTTGTACACGGTCGGCTGGTCGTTAACAAAGAAATCGACGATTTTTGTTACCCCTTTGGTTCGGACTGGCAATTTGATGGTCCCGAGAGTCATAGTGGTTTCTCCCGAGAATCCGAGCACAAGTTGTGGAGTTGTTATGATTTGCGTCATGTCGATCTTCATTTCTCGCAGAGTTGTAAGGAAAACGATGTCAAGTGTGCTTCCCGTGTCGACTAGGACTTATACGACGTTAAAATCTCCGATGGTCAGTGTAATGACTAATGGATCGTTGTGCGGACGGTCTAAATCGTTGGTATCGCTTTCATGAAAGATTATTTCGTCATTTGGTCCATTAAATGGCCGCGCCCAGTTACGATTCGCGTCGGCCTTTCTTTGATAAGCCTTGATTGATTCCGCCGTGTCTTGACAAAAAGTCGAATCCCCTAAAATTGTGAAAATCCTTCCCCGAGCTGCCTCTGGCTCATAGTCGTCTGCTTCGCGATTACCTCAGAATCTTTTGGGTCCTTCGGAGTTCGCCGCGGGGGCTGCATGCTCGGGATTGGCCATAGTGTTGTCCTGCTCGGTTTTACCTTTTTTCTATATATATTAATAGTTGATGTTTTAAGGTAAGATAGATAACAAATTTAGTTTTTGTTGTTATGAATAATTATTATCAACCAAAAATTAGATCAATTAGATTTTTACCTTCGGTACACCGCGGAGACAATTTATTTTTTAAAGTTATTATATATAAAATTTTGCAAATTGTATTTATCTATTAAATATTTTTATTTTATATTTTACAATTGTTATTAAGTAACATCCTGCCTAACTCGCCCAGCAAATTCTGTCCCGTAAAAAAAAACCATTTAATATATCCTTACAATAAAAATCAGTCTACAGCTCGTCCATATATAATCTACTAGCGTCGGACGGGCTCGTGTAATTAGATGCGCCTTATCTAACTGCACCTAGGGGGAGAGCGGAGAATTTTATGGCCTATTGAAAACGACTTTCAGAACTATATTTCACTCGATCCATAAGGGTCATGGGTACCTGTATTAATTTCCACAATAACCTCCAGTACCATCTACCGTAGCGGTTCAGTTGCTTTCGCAACTTTTTCTTTATCGAGTATGAATTTTCATTACACCGTGAATGAATCCTCAAAATTGGTCTCTGTCGATAGGCGTTAAGATAATAGTAGCCTAAATAGCGGTTTAGTCTTGGGGTCATGAGATTTGGGATGGATCGAATCTCGTCGGTGCTTTTTAACGTCAATAGTGAAATTCATTTACAGTGCCCATTTGCGAGTCATTACTTTTTCATATAAGATTCGGACAATTGGCACAGACGATAAAACGTGACTCATTCTGTATACCAAGGGTTAGCTTCAGTTGCCCTCAACGGATTTTATGCGTAGAATTCTTGAATCGCCTTACAACATCGCTATATTTACAATTATTGATACCAAGAATTATTTGACGGTAGGCTTAAATTAGTTATGTTTGACAGATAAATCAGCCGGTGTATTGCACCTAATATTGACGTAAGGTGTTTGAAACTTTGACAGTTGATTCTACGTTGGTAGATAAAATATTCGTGCAACCGCGTGACTCCGAGAATCGTTCGATGGGTGGAA
607	3398400	3413270	14871	TATAGTGGAAGAGTAGGTTTGTAACAGGCGGCCAGATTTAAGGCTTATAAAAGGAGTTAAGGCCGATCATGGAAGAAGGTTCTATCTGAACAGGTGTGTGTTTATCCTTAATATCCTAAATCCCAGCCAAATGTGACCTGAGTGCCCTATAGAATAAAGCGACGTTTTGGAAAAATATTTTATTGCGAAAAGTTGCTTTGCGAGCGTGCTTATTATACCAGTATATTATAGTGAGGGTATATTTAAACCGAACAGACTATCAACAATAGTGCTAATTTGACAGTAGGGGATTCATGAACAATCTAAGCCAAAACATATATACTTCTTGACATGTGTAGTAAATAATACAACGTTCTAGCCGCGTACAGTTTTTCCGTGACCTAGGTTTGGTGACATTGACTTGCTAATCAATTGTAGATCTCTTGTCAGCCCATTCGACTGTACATCGCGACTTTATTTGAAACAGGTCAAATATTAATGAATTAGGGATAAATGGATATTCCTGAGATCCGCTAATGATGATACTCTACGTACAATCCAGCATAAAGAATATAACCCAGCAGGAAAGTTGGCGTGCATTTATATTTAAAGCTAGCTCTCAAAACAATGATTGGTTATTTGGCTCATGATACAAAGGCATAAAATACCACACAAATAAATTTTTTTCGAGCTAAAAGCATGTATTTAAAAATCCATTAGATTTTACACATGTTTTTAGTTGTAAATATATGTATAAACATTAATTTACATGTTTTGTATTATATAAAGTATGATTTTCAAAGTTAATATCTCATACGAACGTAACTCATGGCAAATTTATAGATATTATATTTTGAAATGTAACAGAAAAGATTTTAACTTTTTTTTATTCACTTAGAAGAGAAAAAACCTAAATTAAATAAACAATTTTACATATACTAATTTATAACTATAATGAAAAATTAATAGTAAATGGAGTGTATAGAATTAAATTGTTTTCTATTGTAAAATCTAATTGTATTTGTAATTTATACAATCATATTAAATTTAATTTTTATTAACATAAAATAGATATTTTAATTGTATTGCAAATTCGAAATTGTAAGATTGAAATTTTGTTTAAGGAAATTATAAATTAAATACTGAAAAGTATATGTGTTACTATTTAAAATTGAAATAAAATCAATAAGATGGAGTATATAAGAACTAGATAGTGCAGTTTACTCATGTGTGTATGAAACCTAATCTCCTAGCAGTTGAATTAACATACTATGAGTTTTCGTTATCGCTTGGTCTGAATTTATTTGATGTTTGTCAGAGTGTTGTAAGTCTGACGTTGTAAGAGGATACATATGAGACGTTGTTTCCACGGGATCTAAGTTCGAGAGTAATTTTTATGATATGAAAACATCGTTGGAAGCTTTTGACCCTACACATTACAAAAAAAGAGATAATGAATAGACTAACAAATTACTTTTCTATAAATAAATAAATATTTAAAATGTATGGTAAAATTAAATGTGTATGATACAAATTTAAAAATTTTAAAAATATATGAATAATTATTTGACATATTTGCTATTCAAAATTTAAATATCATTACTAAATATTTGAATAAATTTATATCATATCTTATCTGGCGAAAAATAAAAAAATTATGACTATATTTTAAACATGAGTTAATATTAATTAATGAAAATATTCTCATTAAAAGTAATTGAAAAGTTAAATCCTATAACCAATTTTTCTCAAAATATCCTATTTTATCTTATGATTACATGAGTTAAAATTTTTAGAATAAAACATAGGTATAATAACACAACAAAGGATGAAAGACGCTCCTTCGTATAATGCGTTTAATTTCTTAGGTTAAAACATATGTATTCAAAAATTTATTCTTATAAGTTCATTAATATTTTGATATTTGATTTAACGAATGAAAACATTATATTACATTGACAAATATAATTTTATCCAACAATAATTATGTTAAATAAATTATATTACTATTTTAAATTTCAATGGTCTTTTTAATTAGAATTAATATCCATACTAAATTATTTTTAAAAAAATTAATATGTGCTACATTTAAATGACCAATATATATGCAGCAGCTGAACCAACCTTAACCGTTTGTTACTTATTACATAAGCCAAGAGTAAGTTCCTTAGCAGCAATTCTAAGGAGGTTATTAACAGCAACAACCACCACCTGGATTCAAACCACAACAACATCAGGTCTCAGCACCTTAAGAATCAGACATAAAGAATATGCACCAAAAGATCATGCTATGCCAAGCCGCAAGGGTAATGGAATCCGCTAAGAAGTTGGTTGACTTAAATAACAAATTTGACTGACAGTTCAATTAACAAAGTAGCAGGATGGAATCATTGAACACTAGGTTACGATATCTGGACGGCATCACAACTTCACTACCTGTTACAAACAACCCAGGCCAACTTCCAGAAAAAGCAATCCAGAACCCTAAGGAGTATGCCACAGCACACGCAATCACTATCAGACATGAGCGAAAGCTACCAACTCAACATGTCTCTACATCAAACATTGAGGAAAGTGTAATTCAAGAAGGGATGGCTTCCACTCAAATTGAAGTCTCTGTTGCTAAGATCGATTATTCAGCTCAACCTTTCTATCAGGTTCAGTCTGATTTGGAGGTGAAGGCTGCTATAATAGAGAGGATGGTAAAAAGTTTTAAGCTAGCTTCATTACCCTCACTTTCTCTTCCATGGACGTTCAGGAAAGCTTAGAAAGCAGATATGAATCTCTGGTAGAAAAACAACTTGTTGAAATGTAAGCTGTGATGCCCTTAGTAAAAGTCCTCAAGTTGATTTCAGACTCTCACAAATTTGTGATAAACCTGATACTGGAAATGCTCAATATTTATCATGATTCAGATGACGAAGTCGATGTTATTATGCATCAAGCCGGTAGTGAGAGGATTATTCAAGAGAAGCTGGTAGATCCTGGATCTTTCACTCTACCAAATTTGAATATGCAATTAACTTTCAGCAATTGTCTATGTGATCTAGGAGCCTCAGTCAGATTAATGATACTCTCTATGGCAAAGAATCTAGGATTAGTTTTGTTCAAGCCCTATGACTTCACCTTGATCCTTGCTGATAGAATTTCGAGGAGACCTTTCAGCATACAAAAGAAAGTGCCAGTTATGGTAGATGTATTTGATGTACCTCTGATCTTCGGAAGACCTTTCTTAGCCTCAGTGGGAGCAGTACTAGATGTCAGATATGGTAAGATTGATCTCAACCATGGGAGGCAAGTCTAGTTACAGTTTGAAATCAACAAATTTCCGACTAGGTCACCAACAGTAGGAAAAACCTTAGAGATCCAGAGAGCTGTTACAAGAGAAGGACTTTAGTACAAAAGAGGGAAGGAGCAAATTTTTGTTCAATCTCCGACATCAAACTCGACTACTCGATCGAGTATTCAATCCATACTTGATTGGCTGGAACTCAAAAGGAAGACTGATCTCCAGAATAGAACTATATAGAATCTCAGCTACACTGTTGAAAACCTTGAAGACAAACTAAGTTAATTGCAATAGGAGGTTCAACCCCAGCTCAACCATGACACAAATTCAAGAAAGGAGATCACTTTAGATTGGTATGAAGAGAATGACTATCCTCTAGTGAAGGAAGCAGCCTACTATGAGAAAAGAAGAATTGAATACTCAGCTGTGCAATTGTCAAAGGAGGATGCTGAGTATAATGATGATATCAGTGAAGAGGAGGACTACTCAAGTTCCCTCTGTTACATTTTCTCCACTTGATTAGTGTGAGGAGTCAAGGTAGAGACTCTAAACAAGCTCACTAGGGAGGAAGTCCCATTTCTATCCCATTATATACTTTTTATTTATTTGTTACTTTAGAATCATTTTGGTTGTGTCATTGTTTCTCAGGAAATGAATAACAACTGGAGTGATCAACAAGGATGTGATCGAGTGTTAAAATGAATATTTTACAAAAAAATTTTAAATATTAGATTACAACGTAGGAGTGAAAGCTCAGGAGTGCGATCTAGCATTTTTGGTATAACAATTTTCTACTTGATCGCAAAGAGGATTGAAGGTGTCTTTAGAACATAAATGACAATTCTCAGTCCCATTAAGTCTATTGGATATCAAACTCCACCGAAACTATAAAAAGTCTATGACATATATATACCAATAACATATGTAAAAACAAATTTTTTAATTTTCCATTTGTTGAATATAAGTAAAATTTATTTATATATCGAGACATATAAATTAGTATATGTAAATTTATTTACATTTTTAGATTTTCTATTTTTTTAAGAGAATAAAAAATTTAAATTTTTAGTGACATATGTAAACATTTGATCGTTTGACTTAACACGTGGCATGGTTCTATTAATAGTAACTTTGAAAACCATACTATATATAATAAGAAACATTTGATCGTTTGACTTGACACGTGTCACGATCCTATGAATTTGTAACTTTGAAAACCATATTTTATATAATAAGATAAGATGTTTTGAATATATATTTTTTTATTTCATATTACATGATATTTACAAATTTCTTTAAAAATAAAAGATTGATGTCTTATATTATAACCATTAAAAATCTGCAGTTTTTATTTATCAGATTGTATTACAACAAATACCAATATGATGAAATAGAGTGAGCATTAAATAATTTATACGATTAGTTTAACGGTGTATGAGAAAATTTTAACTAGTTATAAATAATAATAATAATAATAATAATAAAAATAATAATAATAATAATAAAAATAATAATAATAATAATAAAACTAATTGGTAAAATAAACTTATAATAAGTATCATTTATTCGAGTACTACATTAGTTGGTACAGCCGATAGACTTCTTCTAAAATAGATGGAAAGAGAATATATATTTTTTCGCGTATTAGATAAATTACTGTATAAACCACTGTAGAAATCATATCTCTCTCTTTTTTCTTTCTTATGTGTTTGTGAGTAACCGTTAATTAATCATAGCCAATAAATATATGCATCATACAAGACAAAAATTGCCGTAATTCCTTACGTACTTAAATCACTTCACCAAGAACAAACACTTTTTCTGGAAAAATAATTATTGGGCATGGAAAATTATATTGTTTGTGAATATTTCAAGGAACGAAATCAAGGTGGGGTTTCCACTTGCTGCTCTAATTTAATAAGTCTTAATTTTTATGATTGGCGACTAAGTTAAAATAAAGATTAATTTCAAGCATTGCATCTACTATGTGATATCTCCAGTAGTAAAAAAAAACATAAAATCGAAATAAAAAATTTGACTGAGAAATGTCAATTATTACATTTTTTTCATTCATAATTAAGTATGATCTGTGTAGACTTAACCGATGAGTGTTAATTGAATGATATGGCTCTAATCCACAAGACTATAACTACTCCATACCTTTTCAATGCCTATTTGTTTCCTTAATGAACTAGTAATCATTAAACAAGTCCATTTAAAAACTAATTAATTAGGTGATTTCCCAATAATGATCTTAATTAATAAATCAAACGACATGAGATAAGTTTTATTTGTAGATAACAAGAGACGCATAATTCCATGTCTCTCTCACTCTATAATTGTATAGAAAAAGTGGTTTTTAATAATTAACATACAACAAGTTTAAATAAATTCATCGTCCATGCCTTTCTATACTACATTGTTTTCATATGCAGATCGGAAAACGAACTAGAAAAGTTTTTGGTGTGGAGTCATCGAGTTAGTCCGGTTAGATCATGGGCTGTTACACAAATTAAGACACTAATCATACAATAATAATATATAAAGTAATCATAAGATATTATAAATCATAATTAATTAACACTAATATAGTAAAATATACTGTAACTAAATCTTGAATATTATAAAATTCTATCTGGAGAAAAACGTAAATGATAAATAAATCTCTAATATTTGAAGAAAAAAATTCTACCAAAAGGACTCGAAAAAAGAACAATATATAATTCAATTAATGTAAGGAAACCATAATTAATAATTATAATAATAATAATTAAAAAATCAGAAATAACCATGAATCAACAGTCTCCAAACGCTAATTATGTATTTTATCCAGCTTCCACTCCAACAGTCCAAGCCTTTTACTATATTTGAATGTTGACCGCTGAAATCCTTAATCTATTAAAATTACTAAGCCATTCAGCTTTAAGCAATATGATTCGTCCATCAACATAACTCCAATCACAACTTCATTATTCCTATCTTAAAGAAAATTTTAACAAAATTTGGTAATCCTTTTCATACTATTCGCGTTATCTGTGTTAGAGTGTTAGTAGTAATTGCCAGAGAGAGGTCTCGATTCCCAAACATGTTTAATCTATTATGTTAGTTCATTGTCTAAAAATATATAAGAGAGTCTCAACAGCCGTATTTGATGTTCGTTATATTCATGATAGAAATGCTACAACATGGTAATACTCCTTACAATTATGCATACTTGGCTCAAATTGTTTTTCACTGTATTACGACTGCCTTCGGAGCTTTACCTATTCCCCCGATAGGCAACTGCTCTGGCTATATTGAATATGCACGTTCACTAGTAATAAGCCAAGAAGAAGTGTAAGAAATTTGTGTCATACAAATACAAATATGCCATCTTTATCAGCAGTGAACCTATTTGTAATAGCCTAATTTCAGCCAGATCTGGTGGATCTTTAATGTACAACTCCTTTGCGTTCGTGATATAAGAAAATCACCCATACTCATTTAACTAATGCGCAGAGCTCGTTTCGTAGATCGTTAGTGATAAGCGCATTTAATTTTAGATGATCGGCAGTAAATGAGGCGGCAAGCTACGAAAATCACATGAAATCTGAATGACGCAACCACTCACCAGCTAATCAGGTGGCAATGTATACTCGTTCAGGTAGGATGATTTTTTGTGTATAGGACATTTAAACCTATTTATTTGAAAATCTAAGAGAGATGCTAATTTATCCCTCGGACAGTTTACAATTTATTTTGCGCAGTCACGCCAAACGGAGAAATTGTCGATACCTGGTTCAATGTAGACAATGAGAATTTTCATAACCAAAGATAAGCTTAAAAATTTGAAAACTTTTAACTGGTTTAGAATTTTGATTGAGGATTCTTGCTCGTTAGATTATTCTCTGTTGCATTAGTTTCTATTTCAGTAACTTGCGCGGCACATCGAATTCGATCCAAAATCCTTGGTTAGTGAACGCAAAGTCAATTACACCTGTATCGAATGACTTGCATTCAGTAGACCGCTGGTATGATAGTTATGCTGGTGTGACAGGAAGTAAGGAATAGATATAGTCATGAGAACTCACGTGGTACAAATGACTATACCTATCCTCTCCACCCGACTGGACTGACGTATATATCTTACGGTATAATTAGTGGTTTGAAGCTAGATGTGAATATTTCGTTTCTCATCACAAAGACGGCAAGCACAATTGCTATATAATATCCTTCCGATAGATCTTCTGTCATTTCAAACCTTCAGTCTACAAACGATTTGTCATAATATATGATTGACCAGAGAAAGCAGTATAGAGTGATCGGGGAGTCATGTGAACAAGTAAGCGCGAGTGTTAATACTCGTCATTCTGCTCCATAACGGCAGGCCCCAATATCATGTTGATCTCCATATCTAATATAAATGAGCAAAGACGATCACAAATGTTATATGCGGCGAGCCGTATCTTTCAACATTATTGGATTATGCTCATTATTGCAAACTGTCCGTCTGGACTTTATATTTGAATGCGGGTAGGCGCGTACATAACGTTAACCTTAGACACAAGGGAATTTCAACATGGTCTTATCATAATGTGGATACGATGAGACTTAGGGAATATATACGCTTATATACTATTCGTACAGTACTTGCCAGAGGCTAATCTGATTGCCTTCTGGTACTGTGCTATCGTTGCCTACCAACGTATATCACAAAAACCCGTTTTTCCCTTTTCCGGGACCTTAGACCGTCAGATGTATGGAACCGATACATTACTGTCACTGTGTGATGGGAGCTCCATATTCCTGAGTTAACATAACCTGCTTCACTTCGGTCAGACCGCCTTTGGCTTTCGGTTTGGTTACATCCAATTATGTACGATTGCAATTGAGTGAAGAATCGACTAATGAACACCTCTTTGGTAAAACACTTATTAGAGCCAGCGGACTCAAGATGATATTTATTAGTATTTAAATCTTGTATATGACGAAGAAGTCGTTATGCGCTACTGGCATCGTTCAGTTACATCATACTCCGCACGAGATCTTTATGTCGGCAATGACATGCATATCCTACATCATTCATGTAAAGAGTAAGGATTTAACATATCAAAGTATTGAAGAGCTTGTAGCGGAATGCTGTCGCCAAAAGTATTGATTATCAAAGCAAGACTAGTAAGTGGTAAAGTATCAGTTCCGTATTTGAAAATCCGCGATAGTAAACAGGCGATAGTACTAGCTTAAGTTCTCACATTTCGGACGTAAATCAAACTGTTCCTTTTATGCGCACCTCATTTCAGATGAAGACTTAGTGCGCTGTGAGCGTATCAGTGCAAGATTAGCGTTTTCTCATGCTCCGGCGCTATCTCAGGTCCGTCTAGTTAATAGATCGCCAATTGTGTATGAACGGCTTGTTAAAAAAGAACGTGTTACTGCGAGGCCGAATGTATCAACTCAGTTCGAATCCACCATCGTCATTGGGGAAATGTTACGGATGCAATAAGCCGATCATAGATTACTATTGTTAAAACCCACATCACATTTAGCGAGCTAGCCAACTTGAATAGACTTATCTCATGGTATCACTGAATTTCTCTAGTTCGAAGCCACATGTCTAAACTATTTCTACAATGAGACTGTAATGTTGATAGTGCCCTAATAATATGAGTTTTAACGGGTGAGAAAGTCCACACTTTCATTGTTAGAAAAGGCTTGCAGAAGCTGTACCTTTTATATTATAAACATTTACTTGACATGAAATACTACTCCTAGCTAAGTCCACTAGCTGTGTTGCTGCTAACGGCCACTAATGGTGGGTCTATACTAATTGTATTATCTTGGAAATCCACGTATGCAACGTAATCTCGGCCCATTGGTAGCATCTAGCATGTGAGCGGTTACGAGGCCGCTGAGACAACTCTAATATAGCTATAAATACAAGAGATACAAACCCGCAACTAACTAGGTACCGGCTCGCCTCCATAAGTAACCATCCCGTTACTTTAAAAAACAGCTACCGTTACCTCATCCAAAGTTAGACAATAACTTAATATAATCTTTAGCGACTAAAATAGCTTCGATGGCCTTTTTAAGACGTCTCTAAAAACAATCCGAGGAGCTCGGGTTCCTCCTCAACACGGAGATAACTCACAGATGCAAGTTATGGGAAACAGCCAACATACAGTTTTCATAATGAGCGATTTGTACGGCTGTTTAGTCGTTAACTAGGTTTCTAGATGTTGGGAACTGTGTATAAACAAGAGTAGACCACAGAACAATTGTTACTATAACAGCTAAATCATTATCGGCTCCATCGATGATATATCACGAGAGTATTACTAGTCGACCCGTTTACATTATCATATACAGAGGCCGCTACAAGCTCGTAGTAGCTGGACTAATCTGAATATATGGTTTATGTGATCCGCATAATAAGTTAATTTTAACAATTAGTTTTATTATTATTATTATTATTTTAATTATTATTATTATTTTTATAATTACAATTTTTATTATTATTATTTATTACTATTTAATATTTTTTCTAACACCGCTAAATTATTAGTATAAATTGTTTAATGCTCACACTTTTTCAACATATAGGTTTTTGTTGAATTACATTCAGAAATATAAAAACTTCAGATTATTATTGGTTATAAAATAAGACATCAATCTATTATTTATATAGAAATTTGAAATTATCATGTAATAATAAATAAAAAAATATATATTCAAAACATCTAATCTTATTATATAAAATATGGTTTTCAAAATTACTAATTCATAGAATAGTGTCATGTATCAAGTCAAACGATCAAATGTTTCTTATTATATAAAGTATGGTTTTCAAAGTTACTATTCATAGTAACGTGCCACGTGTCAAATCAAACGATCAAATGTTTACATATGTCACTAAAAATTTATATTTTTTATACTCTTAAAAAAATAGATAATCTAAAAAAGTAAACAAATTTACATATACTAAATTATATGTCTCGATATATATATAAATTTTACTTTTATTCAACAAAAGGAAAATTAACAAATTTGTATTTACATGTGTTATTGGTCATTTAAATTTAGCACATATTTATTTTTTTAAAAATAATTTAGTATGGATAATAATACTAATTAAAAAGACAATTGAAATTTATAAAAGTAATATAATTTATTTAACATTAGTTTAATTGGATAAAATTATATTTGTCAATGTAATATAATGTTTTCATTCGTTAAATCAAAACTCAAAATATTAATAAACTTATAAGAATAAATTTTTGAATACTTATGTTATAAACTAAGAATTTTTACGCATCAAACGATGGAGCATCTTTCATCCTTTGATGTGTTATTATAACTATGTTTTATTCTTAAAATTTTAACTCATGTAATCATAAGTGAAAATAGAATATTTTGAGAAAAATTGGTTATAGGATTTAACTTTTCAATTACTTTAAATTAGTATATTTTCATTTATTAATTTTAACTCATGTTTTAGAATAAGACATAATTTTTTTATTTTTCGCCAGATAAGAAAAGATATAAATTTATTCAAATATTTAGTAATGATATTTAAATTTTGAATAGCAAAAAAGTCAAATAATAATTTATATATTTTTAAAATATTTAATTTTTTATCATACACTTATAATTTTACCATATATTTAAAATATTTATTTATTTATAGTATAGTTCTTTGTTAGTTTATACTTTATCTCTTTTTTTGTAATGTGTAGGGTCAATTGCTTTCTACGATGTTTTCATAACATAAAAATTACACTCTTACATAGATACCGTGGAAACAACGTATCATATGAATTCTCTAACAACGTCAGACTTACAACACTCAGACAAACATCTAATATATTCAGACCAAGCGATAACGAAATCGCATAGTTTATTAATTCATCTGCTATGCGTTTATGTTTCATACTCACATTATTTAACTGCACTATCAAGATCATATACACTCCATATTATTTTTGATATTTCAATTTTAAATAATAACTCAAATACTTTTCAGTATTTAATTTATTTTTTCCTTAAACCAAATTTCAATTATACAAATTCGAATTTGCAATACAATTTAAATATCTTTTTTATGATATTAAAAAAATAATTTAATTTGTTTGTATAAAATTAAAATAAAATTCGATTTTGATATAGAAAACAATTTATTTCTATAAACTACATCTACTATTAATTTTCCATTAAAGTTATAAATTAGTATATATAAAATTGTTTATTTTTATTAGGTTTTTTCTAATAAAATAGAATAAAAAAAAGTTAAAATCTTTTCAAATACATGTCAAAATATAAGATCGATAGATATGCCATATATTACGATCGTAATAGTTTTTTACTTTGAAAATCATACTTTATATAATTCAAAACATGTAAATACATGTTTATACATATATTTACTTCTAAAAACATGTGAAAAATCTAAAGGATTTTTAAATACAAGCTTTTAGCTCGAAAAAAATTTATAAAAATTTATTAGATGACTTATATGCTATATTTATAAATCTTCGCGGCGTACAGATTATGCTATGCCATTGATAAAATCGTTGATGGCCATTCAAATAACATAAAAGTGATTCTGCTTAAATGATTATGAGCTAATGCAGCTGAACTCGAGACGCGATATATATTAAGAGTTTCCCCGTAAAGAAAATGCTCTGCGACAAAGGCTACGGTGGATCTGGGTTAGTATCTCTAATTTACCGTTTGTTATAATTGGGTGTATTAGAATTGTAAAACTTGTTTGATTAAAATGTTAGAATTTTTCGGAATTTAGCATATATTTAGGAAGAAAATTTGAGAAGTAGAATTGGATATATCTGTTTCTGCCAAAAATATGATTTTAAGTTATAATCTGGAAAATGTCTGTGTACGTACATTAATTCTGTTTGTTCATCAGTATATGACTTTTAATTGCAGGTAGTCCAAGAGTAGATCCGACTGAAGATTTTATAGTTGAAGAGTTACTACCAATACTATTTGCTTTAGACCGGTATCCTTCCGAGACGAAGATGAACGCGTACTCTAAACCGGTTTACATTTCTGTCATTGCAAAAATACAAAAGGGGAATTCAGAGATGCTGTTTCTTCTCGATTCTACATTTAGGAAACTTTTTAAAATTCCCAAATACAAGGCATCTTTCAATGCTAAGCTTGTCCTTGGTCTAATATGCCATCAGTTAGTGACAAAGATGGAGATTTAGATGAGGATTGTATTCGGCGGTCTTCCAATCAGATTAGTATTAAGAGAATTTAGTATCTTAACTGGGCTGGAATGTGGGAAGTATCCGAAGAAAAAAGACGTTGATGTTGTTATCAGTGTGAAACCAAAATGTGAGAGTGTTTGGAATACTTTATTTCATGAGAGGTTTGGGGATACGGTTCCAACAATTGCTGAATTTGTATTCTGGCTGCAGGAGGAAGAAAACAAGGAGGTGTGTAAGCAACTGGCAATATCTCTTATTATTTTGGTTAACGGTGAGGTTGCGGCCCACAATTAACCCAAATGGCCTACTTCGATGACTGTTGAGATGACTAAGAACATGGAGTTTTTCTGTAAATTTCCATGGGGAAGGATGATCTATTTACGTACTTTGATGGGAATAGCTAATTTCCAAACTACTTAAGATGCTCAGAAACTTATAAGGGGTATTTTTGTAGGGTCTTAAGAACTTCAAGGTTTCCCATTAGCTCTCCAGCTTTTAGCTTTCGATATTAAACCATTAATTGCTAATATAGGACCTGATGATAAACCTAACAGGACAATTGCATAGAGGTCTATACATCGTCTTGACACTCTGCGAGCAATTCGGACATCTCTCATTTTGAAGTGAGTGGCAGCTGATAAGGTGTGTTAAAATGTGTTTATTCGTACATAATTAGTAAATGTACATTATCTATGGTTAACTTACTTATAAGTGTAGGTTGAGGACAACTATATTGTGAAACCAGCTGATAATGTTTGTACTCCATCTAATTCATAGGAAGATGAATTTTATGATCCAAGGGTTGTTTACATTGAAGCACTATTTATAGATTGGCACCAGAGGCATGAAGATGAATGGGTTGGAAGATTTGCTAGAGTACCAAAGCAGTAGCACCCACTACAACTTGAAGAGTCAGGTAAGTATAAGTATTATTGTTATTACAAATTATTTTGGTATTTCACCTAGAAGAAAACTAATTAATAGCAGCATATTGTTTATTGTAGATGTTAAGAGGAAATGAAATGCACCGGGCCCGAACCCTAAAGAACCTTCTATGAAAAAACAGAAATCTGAAATGGAATGTGATAAAGAAGAATCTGCTGAGGATTGTTTTTGAGAGTCTGTGACTGAGAGGATTATTGTTTAAATTATGAGGAATTTGAAGGAGCTGGAAGACCAAATGTAACATATGCATGAAAAAATGAAAGACTTTGTCCGTTTCCAGATACGTGCTGCCCTTGATCCAAATTGCAAAAGGCCAGAACATACAAAACATTCACTTGATTCGCGAGAACTACCTATTTCTATGGATAAGGCACTGGTTACTGCGAAGAAGCAATCGAGAAGGATGTCTACAAAAGGAAGCACTGTAACGATAAAGTCTTCAAGGCTGACTCGTGTTTCTCATGAAGTTTACACTCCTGCACTTACTGATGGCTTTAATTCCAAAGAGTATAATTTGGATGTAACTGGAGTAAATACCACTGCTTTCGGCGGAAGAAGATATCCTTCAAAGCCGAAGAAAAATTTTTCATTTGATGTTGATACTTTTGAGGAACCTGTTTCCAATAAGGAAAATATGCAATGATTCATTTATGAACAGGAAAGTCATGTTCGTACATTGCTTAATATTTTATAATCCATATGTATAACAGTACAGTATGGAACGATACAGGATGGCGTAAATAATGAAAGTGATTTTACTGTAAATGATGGATTGATTTCTTCTTCCGCTGAAGAAGAGTTATTAAACACTGGATTTTTAAAAGATCCTTGTGCTGGATCCACTCAATCCCATTTGGTATGTCGTCTACTAATACTCTTAACAATCTGTTAAAATATATATATGAGACGCGACTGAAGTTACAGGTGAGATCTTTGTCTCTAGTCACATATGTAATTGCTAAGCGTGGCGTCCGTCACTAACCTTGTCTTTTTACATTCAGCTAACGTATTCCGGCGCACGGATCTTCTTAAACAAGATGGATTTCCTCCACGCCCTACATTAAAGCTACATCTATGTCATAGGGATATTAACGCAATATTATAGCTAAGCAAATGAAGTTAGGGTATCTTATGGCGAATTAGAATATTATATAATATTAGGTGTATATATGACGGATGGTTCTATTACATTGAGCAATTGCTCTAGAGAGCTTTTGACTGCATTCAGGCGCATTTAGAATTATAGGTGCTGGGTCATACAATAGTGCCAATGTATATATTGGTAACAATTATTTTAAATCATGGGATTACTTTGGTGATAGAATCGATGGACGCCCTTCATCGTTCTCTCTCGATAACTTTGTCCTGTTAATCCTGGGGACTAGAAAGGGCGTAAAATAGAAGTGGACTTTCCGTGTGCAAAATGAAGAGCAGCAAGTCAATGTTTTT
608	3414312	3415116	805	CTGTGTTATAAATCCGCTTAACAGATCCCTGCTGATGCCTCAATTCATAAAGTTCTATTATTAATTAAAGGGTTTGGGCGAATTATACCGATATGATATAGGAATTTATAAATATATAAATTTGTATTAAAGCAGAATCGGGCTTATGGCATAATGTACGTCAAATCGAACATCATAAATGTTTTATAGAAGTTTGTATATATATATATAACTAAAAATACACAAAATAACTAAAATATCCATAAAATCGTATTATTTTCTATATATAAGTTTAAATATAACTAATATATACTTATATTTGAGATATGTTTGGATACCTATTCGGGATAGAGTTTTTTGGGTTTTGAAGTTTAGACATGTTCAAGTATTTTAAAATTTCATTTATTAATTTTAACTCATTTAATATTAATTTGCATGATGTAAAATTAACTTAGGAGATTACGGCATATATAAAAAATATATTTTCAATAATGTTTGGTTTCTAAATATTTATGTGGATTACAGTTTTTTTTTTTATTTATTATTAGCTCTATGCGTTTGGGTTTACAGGTCGGTTATTTCGGGTATGGGTTTTGGGACTTAGAAGTTTTGGAATCGTTCGGGTAATATAAGATTTTGGGTCGTGATCGGATCGGATTCGGGTTCGAGATATATATAAGTTTGTGCAGACAATCAATATTATAGCCACACATTTTGTCTTAAACGATATCAATACTTTGCTGAATTGTATACGTTATCAGATTGAAACCCTTAACAATTGCACAGACCAATAATTCCGAACTATATGCATCTAACTTGAAAATTC
609	3420641	3422936	2296	GCAAATAATAAGAGGTGCGTTGCACTTCACGGACCAAAGATTACTTAACTCCACCATTCGGCTTGGAAGGGATCTCTCGGATAGACTTATAGACGAAATGCATATCAGAAGTCATGCCACCTTAAGGGTGAAGTGGCACATCAAGTGTGAGTTTAACGAGAACCTTATCATATGGTGCGTAGTAATTTCGTATCCCTATCTAGGCTTTTGCGGTTATAGTCTTCTAATCAGTTCAGCCTCCGGTGCAACTTAGAGTTATACCTAAACTTAAGGAAAAATTGGTACTACGGATACGCACTTCTTGACTCCAGAATTCTCGCCGGCTGATACAAACGGCTCCATGCAGAGAGTTAGCGCTCGTCTCGTGGGTCTATCTAATCATGTCAATATGTCTATTGTGTAGTAAACCCATGCATGATATTCTGAGTCCCGTCACGTCTTGTAAATACTGCGTGGATATTCATTCCTATATTTCAAAGTAGGATAACCACAAAAATCTGACCCTCCAAACTCTTTCACTCTGTTTAACGGTTCTTCATATATATACGTTAAGTTCTTAAGATCAGGGGATAATGAAGGGGCATTTGGCATTAAGGCAACTGCTTCTTCTACTTTAAGGTAACATACCGGGCATGCTGAAATCAAAATCCAGGCTAACAAACCAATACACTTAAAAAACATCTAAACTGCAGTAAATCTCAGATCTATTTAACCATCTCAACAATAATTCACAACAAAAATCTTGTAGTGATCTCATAAAAGAAACAGAATAATGGGAAGAAATCAGAAATCAAGACTAAATATCTTACGGCGTGGTCCTGTTCTTTTCCTGTCTACTGTTGGGGTAGGTAAAGTGAAACTGTTACATGGATGACATTGAGGATACGAATAATCAAGATATTGTATAAGAGGAGGAGGGAACACAATAACTTATTTTACCTTGAACGATATATTTCCAATATTCATGTTTAGCACTTCATTTATATAGACTGTACCTATTTGTTGACAGCAGTAAAATTGGTCCTGCTTTCTTCTATTGGGTACATTTAACCCAGATATTTTACAAAGTATAGTCTGCACGCTTCGAACGTTCAATAGTGACTCCCAGCTTGTAATCATCCTACGTATGAATATCACACGATTGCCCGTGCAAGTCATCGTTATATGGAATAGACACCGACAGCTAACAACCGGTAGTGAAGAGTTTTCCTCGCCACACGATAGGTACGTGAACATTTAGGTTACTCAACCTTAAGAGGTCTCTTGCTGATCACAACAAGCTCTCCCGGTTATAATGGCCAGATATTGGAACAAAATCTCGAGCTCCGGCCAATTCTCAAATTGTAATGAGGTAGAACTATCACGCACTGAATAACCAAGAAACATGAACTGTTAGTTTATCGCCTTCATGGCTATTGTATCAATGATCCAACAAATGCCAATCAAGCGGCCCACATTCTTCAGCGGCGCCATCGGCGCAATCTATCGGAGCTCTGTTGGCCTACAGCATGTGACTGTTTCTACGAAGAACTTTCATACCTTGTCTACTAGCCTAGCAGACAATTCCAGCAGATTGAAGAACAATTTTGCTATGGCCGCTGACGAGAACAGCTGTTTTACAAATCTAAAAACGCTACCCCAGCTGTATGTTCTCTCATAGGTGATCGGTCCTCAGAGAATGCTAGATCAAACGTCCAAGAGGTGGATGGGGGCGATTTACCCGTTCTAATCTGATCGATGATAACATGGCCTTGTTACTAAGTAGTAGTTCTACTAAGTGACATCATGCCTGTCGACAGCTACACACATTCAGGAAAATTACGTTTATGCTCGACTGCCCGAAGGTAACACCTGAAGAAACTAATATATGTGTGTGCGGTGGGCGTGCATCCGTGATCCGATGAGGCCACAGCTGTAACCGACTCATTATTGTGAGTTTGTCGTCTTAGTCGCAGTGTGAAGAAAAGATGAGGTGGCAGGGCACAGTTCGTATCCACCATCGCACTAGCGTACAAAGAGAATACAAGGAAAGTCTGACAGCGTGATTAGTTGAAATGAACGGTAACCAATCGTATCGTGTTCCAATCCAGTTTTAAAAGAATTTGCAATAGTTAACACTATGCTACCTAATATTTTAAAAACCTTATGAAAAGAAAGTTCCCGTAGTTCACACGACAGGAAGGACCCCTAGTCTACTAATGTATATCCCGTTTACCTCATCCGCACTATTAAGGCACTTATGGAAAGCCTCAAGGTGGTCCTTCAGCCCGGATGAAGTGAAGAGACGGAGTCGACA
610	3424819	3425974	1156	ATAAAAGACTGAATTCAATCCGTAGAGCCCGCCGATACATGCTGATGCTTATGCCAACCAAACACTAACACCCGTATTTGTCCAGCGGTATTTGAGATTTGGCAATATTCGTCCTTCCAACAAACCAAATTGATTATTTTACATGGGCTTCCTATCACACATAGTGTATAATATACAGAGCGATTACTGGTATGATTTCTGAGACTCAGACTTTGTGAATTATTTCTGTTGTTTTGGATATCATTGTTTTGTGATGAATGTTAGGGTTCTTAGCACATGAGGTTTGTGTAGGGACCTTATTAGTGGGCGGTGTAGAAGCCCATGTGTTGTTTGACTCTGGAGCATCGCATTGCTTCATTACCCCGAAGAGTGCCTCGCGCGGCAACATCCGAGGGGATCCTGGTGAGCAGCTTGGAGCCGTCAAGGTTGCTGGAGGACAGTTTCTAGCGGTTCTGGGGAGAGCGAAGGGTGTGGATATTCAGATTGCAGGAGAGTCAATGCCAGCAAATTTGATTATCAGCCTGTAGAGTTGTATGATGTTATACTGGGAATGGATTGGTTGGATCATTACAGAGTACATCTTGACTGCCACCGTGGGAGAGATTCTTTTGAGCGGCCAGAGGGAAGGTTGGTTTATCAGGGAGTGAGACCTAACTCAGGGAGTCTCGTCATCTCATCAGTGCAGGCAGAGAAAATGATCTAGAAGGGATGCGAGGCTTACCTGGTGACGATATCTATGCCGGTGTCTGTGGGGCAGGTAGAAGTGAGCGACTTTCAGGTTATTCAGGAGTTCGAGGATGTGTTTAAATCGTTGCAGGGATTACCACCACCACGGTCCGATCTTTTCACGATTGAGTTGGAACCAGGGACAGCCCCGTTGTCTAAGGCACTCTACAGGATGGCTCCAGCAGAGATGGCAGAGCTAAATAAGCAGCTAGAGTATTTGTTGGGTAAGAAATTCATTCGTCCTATATTATACCTTAAGAGACTTTAGTTGGACTTTAGCATTTATTTTGAGCACTTCATATATTTTGGTCAATGTCTGAACTGGACTTGCACCCAGATTTAAGGAAATGAGCCTATCGCCTTATAATAAATATACCATTCCCCATAATTAGAGAGCCTTTGAACAAGAGTGGCAGCATAATATTATCTT
611	3428685	3439120	10436	TCTATTCGAAGGTCAGTGTAAACAGGTTTTTAACTGAAACTGGACTTGGTCGTTACTTTAATTTATACTCAGACGATTAAATTGGTTTGGACAGTGAATTCTAATAACCTAACTCGGCTTAAAACGTCCATACACTCAGAGTTTGTCGTCATACACTAGACAACGGTTAATGCTCTTATACATGTCAAACTGTGAGATACTGTTGATCTAATTTTTGGCTTCTCGAGAGAAGAATAAGCACTGCGATCCAAGAATGATGTTTTGGCATTGTCCGTTGTTTCACGTTCCAATTAATCGTCTCATAAGAAACTTACGCCCAGAACGCGAATGCATTAATATTTTAATCTATTGATCTATCCAATAACTGTAACATCTTAATTTTTCGAAAATAATTATAACTGAAATGTGTTTTCAAATTTTCGCATATGAATGATTACTTTTTTTAATATAGACAGCTTCTTTTGATGTTTTCAAGATCCATTGCATTAGTTTATTTTTAAAAATTCAGATTAAACAATTATATTTTTGAAATAACACATCTTACTTTTCAAAATTTATTCAATTTCCCATTTAAGAATTTTTTTTTTTTTAAATTTCAAAGAACTTTTGATGTTTACATTTGTTTACCTTAATTTCAAAGCAGTTTATATGTTATTCAAAAATAAAATAGAGTTAGGATGATAAGAATATATATATATTAGAACATAGATAGTGAAAACAAAATATAAAATCTCTCAAACAAATAGTAAGACATGAAAAAGTATTTTGTTTTTAAAATTGAAAATGTCTTAATGCTTATTGAAAAAGATAAATGAAGACAGAAAAATCAAACTTTTATTAAACCCAAAACAAAAAAAAACTGTTATGCTTAACTAATTTTATTTCTTGTATTTTTTTGTCTTCACTTTGGTTTATCTTTTAGCTTTACAGGTCTGTGACTCAATCTCTTTAACTACTCCTTCTATAAGTAGACTTCCAACATCTTCTGAAATAACTTTAACCTTATCAGCATTTTTTAGTATCACATTGGTTCCAATCTATTCATCTCCATTTTCTGTGTTTACCCTAGAGCATAACTTCTTAGATGTAATCAATTGATCAACCATATCTGACAACTCAGCTGAACCACAATAAGAAGAAGGAGTTGACAATTCTGTGTTTGTAGCATCAGAACAATTCTCGCTACTATTAGTCTACATCAATTGACCCTATACAATAAAAATTGAGAAGTATAGTATTTTTTTTCAAAACATACACTTAATATGCAGATTGAATTGTTTTAAGGAGAATATTATCATACATGATCCTCAAACCCAATTGATGACGGATCATAATGAGTGTTTTCAAGCAAACCTGATTTTTCTTTGTCTATGTCTGTTCACAAATGCACCTTTATAACTTTGTATATATCTTTACCACCATAAATATTGGCTTTCTCAACATTGACAAGAAAATTGAATGACTTTCAACACAAATTTTTGATGACATCAGGTATTTTCGTAGGATCCTTAATCTATAGACATGTCTCACATTAGAACTCTTAATCCTACCATAGACATATAGCTAATAATTGAATGATAATAAATATTTAAAACCTCTTCATTTTATTCATCCACTAATTCTTCAGAAGATTTTCCAATAAGCTTGGTTGCATTATTTTCAAACCCCATGAGTTTAATTTCAGATGTCAGGTCCATTACACAAACATGAAGCTTGTACCTGGAGTTAAATGTATTGTACATATCTAATTAATATAAACTTATAAACCTTTATCTTTTTTGTATACCAATAGAAACAATTTTTTTATCTTGTAGAAAATATAAGTTTTAGAGAAAACACTCTTTCCTTGCCTCCACATTAGTGATGCTCTCCTAACATTTATCACAACAGAACTTAAGTATCATAGGTGTTTTAACCTTCTTACCAGTGATGGTTGATTCTTTAACCAGCTCAGTTTTTCTGTTATATTTAGGACATCCAAAATATAACCAACCCCAATCTGTATATATGGCATAAATGTACCCAAGTATACTCCAATGCCCTACCTGATACCAAAAACAATCACAATTAAAGGTTCTAAAACTAAATATAATAATTTAGAAATTAGTGGAAATATTCTTACCAATTTCCCAGCAATTAAATCAACAATTGATTTGGCAGGATAATCAAACTAATTATTAGATTTCACCTTAATTATGTAACGGTTCACATAATTATCTTGAAAAGTGAGAACAAAACCAACAATTGGGAGTCTACAAATCCACATCTGTCTGTTTAACATGTATTTGAACTTAAACAGAACAAAGAAGGTCATAATATATTTTGCACTTACTATTTCACAAACAGTTCTACATCAAGAACATGAACTTGATTATATATGACATCTGAAACATCAATAACACTTGTAATACTAATCTCACCTTTATAACAGTATTAGACAAATTAAGTTAACTAAGACATGTACATATACATCCAATATTGAATACTTTAGACATTGTTAAGGGTAGAGTGAAAACCTTTAAAATTAATGATTTTAGCATAGCGTATCAGAATCACTGTCTTCTCATCATGCTTAACATTTTTAAAACCACTAAATACTTTCACTGCAAACACACCCCAAATAGTACTAGACAAACGCTCATTGCTTCATTAAAGTAACAAACAATTTCAATACTACTTATTTAAAGATATTGTTATTAAGAATCAAAAATTATATGAAAACAATATTCTACTTGCCTAGCATCTCTTATTTGAAACACTAGTTTTTTGTTTGGTTTGTTTTGAGCCATAATGTCATCCACTTTTCTCTCATTCACAACTTGACCTAATATGTCTGCCATTGTAAAGAATACTTTGTTTATATTAAAATCCATGACACTCCCTGGTTTGTGTTAAACTAATGATAGAAATTTTAGAAAATACTTACCAATTTGAATATTCTCATCATAACTTTCGTTCTTAATAATAAATAGGTTTTAAAGGCCTACTTATTTTTCTGGTATGAGGTTCAGTTCAATTAACCTTAAACACTAACAAGTTGATGCAGCTATAGAATGTGTTAATCCAGTCCACTGTTATTGCTAGCTATAAAGATGTGTACAGAAGTAACTAAGACATGGCTGATTATAAAGTTGGTTGGATTCTAGTAACAATCCTAGTTCAGGTTTCAAACAACATAAATAAGAACTTAAAAGCCCTTATCGATCATTGGAAAGAGAAGAACCAAAAGGCAGAACTAAATGCTATCAACAGGTGACACATATAACAGGTTAATAAAGTGCAATCAGGGGGTGAATACATAAAAATCTAAATATATATTATTAAGGATATCAATCATCTCCTTGATTGATTCCAATCATATCTTCCATGTTTGTAATATTGTATATACTCACATTGATTATAAGTGTGCTCAGCAAGTCTCTCTTGTGTATATATATTGTAAATCGTTGAATGGAATAAATCAATCACTTCTATAAACCTTTATAAGGTATCAGACGCCTAGATCCAAAATAATAAAAAAAATTCGATCTTCTTATTTCTTCTTCGTCTCTCCTTCAATGGCTGCCCACGCTGAAGAACTCGTTCTCAACAACACAAGTATCCTTAACGTTAACATGAGTAACGTTACCAAACTCACCAGCACTAACTACCTCATGTGGAGCCGCCAGGTTCATGCGATCTTCGATTGGTATGAACTCGCTGGTTTTCTCGATGGCTCTACAACCATGCCGCCTGCGACCATTGGCACAGATGCGGCTCCCCGTGTCAATCCCGACTACACTCGCTGGAAAAGACAAGACAAGCTCATCTACAGTGCCGTTCTTGGAGCCATATCCATGTCGGTTCAACCGGCGGTGTCAAGAGCCACTACCGCTGCTCAGATCTGGGAGACTCTCCGCTAGATCTACGCTAACCCAAGCTATGGCCTTGTCACTCAACTTCGGACGCAACAAAAACAATGGACGAAAGGTACCAAAACAATTGATGACTATATGCAAGGCTTGGTAAATCGTTTTGACCAGCTTGCACTCCTCGGGAAACCAATGGATCATGACGAACAAGTCGAGCGAGTGCTGGAAAACTTACCAGAGGAATACAAACCCGTCATAGACCAGATCGCTGCCAAAGATACTCCTCCCACTCTCACCGAGATCCATGAGCGCCTACTGAATCACGAAAGCAAAATCCTCGCCGTCAGCTCAGCCACTGTCATTCCAATCACCGCCAATGCCGTCTCTCATCGCAACACCACCACCACCAACAACAACAACAATGGCAACCGCAACAACAGTTATGATAACCGTAACAACAACAACAACTCAAAGCCGTGGCAACAGTCCTCCACGAATTTCCACCTAAACAATAACCAATCCAAACCATATTTGGGAAAGTGACAAATTTGTGGCGTTCAAGGACATAGCGCCAAACGATGTTCTCAACTTCAACATTTTCTGTCCAGTGTCAATTCACAGCAACCACCATCTCCGTTCACTCCGTGGCAGCCCAGAGCAAATCTCGCACTTGGCTCTCCTTACTCCTACAACAACAGGCTTCACGATAGTGGCGCTACACATCATATCACATCCGACTTCAACAATTTTTCTCTTCATCAGCCCTATACTGGTGGTGACGATGTGATGGTTGCTGATGGGTCTACTATCCCCATATCACATCCTGGTTCTACTTCTCTATCCACAAAATCTCGTCCCTTAAATTTACACAACATTTTATATGTTCCTAATATACACAAGAATTTAATTTCTGTGTATCGCTTATGCAATGCTAATGGTGTCTCTGTCGAATTCTTTCCGGCATCCTTTCAGGTGAAGGAACTCAACACGGGGGTCCTATTACTCCAAGGCAAAACTAAGGATGAGTTATATGAGTGGCCCATAGCATCGTCTCAACCGGTCTCTCTGTTTGCGTCTCCAAGCTCGAAAGCTACTCATTCATCTTGGCATGCTCTTTTAAGCTATCCGGCTCCTTCAATTTTAAATTCTGTCATTTCAAATTATTCTCTCTCAGTGTTAAACCCATCTCACATATTTCTCTCTTGCTCAGATTGCCTTATCAATAAAAGTAATAAAGTCCCTTTCTCTCAATCAACCATAAATTCGACCAGACCCCTTGAATACATTTATTCTGATGTTTGGAGCTCACCTATTCTTTCACATGATAATTATCGATACTATGTCATCTTTGTTGATCACTTTAACCGATATACTTGGTTCTATCCTTTAAAACAGAAATCTCAAGTTAAAGAGACGTTCATTACATTCAAAAATCTGCTGGAAAATCGTTTTCAGACACGGATTGGTACTTTTTATTCAGACAATGGTGGTGAGTTCGTCGCACTATGGGAATACTTCTCACAACATGGTATCTCGCATCTCACTTCTCCGCCACATACACCAGAACACAATGGGCTCTCCGAACGCAAACATCATCACATTGTTGAAACCGGTCTCACCTTGCTATCTCACGCATCCATTCCGAAGACGTATTGGCCTTACGCAATTGCTGTAGCTGTTTACTTAATCAATCGACTACCAACACCTCTACTTCAGCTTGATTCTCCGTTTCAGAAAATATTTGGCACATCACCAAATTACGATATGCTCCGAGTTTTTGGATGCGCCTGTTATCCGTGGCTGAGACCTTACAATCAACACAAACTCGATGACAAATCTAGACAGTGTGTGTTTTTGGGTTACTCACTTACCCAAAGTGCTTATCTCTGTCTTCATCTTCAAACAAGCCGACTATACATCTCCAGACATGTCCGCTTTGATGAAAATTGCTTTCCCTTCTCCAATTATCTCGCGACTCTCTCTCCGGTACAAGAACAGCGTCGTGAATCATCTTGTGTTTGGTCCCCTCATACAACTCTTCCAACTCGCACTCCAGTTTTGCCGGTTCCCTCGTGTTCAAATCCTCACCACGCTGCCACACCACCGTCATCGCCGTTAGCTCCATTCCGCAACTCTCAGGTATCGTCTTCTAACCTTGTCTCGTCTTTCTCCTCTTCTTTTCCATCTTCCCCTGAGCCCACTGATCCAAGACAAAATGGACCGCAACCCACGACCCAGCCAACCCAAACACAAACCCAAACACATTCCTCTCAAAACACATCACAAAATAACCCAACAATTGAAAGCCCATCACAATTAGCCCAATCATTGTCCACTCCAGCCCAATCTTCTTCCTCTTCGCCAAGCCCGACAACCTCAGCTTCGTCATCTTCAACATCTCCGACTCCACCATCAATCCTGATACATCCACCTCCTCCGCTTGCTCAAATTGTTAACAACAACAACAAAGCTCCGCTCAATACTCATTCCATGGGCACCAGGGCCAAAGCTGGCATCATTAAACCAAATCCCAAGTATTCTCTAGCAGTTTCTTTGGCCGCTGAATCAGAACCACGAACAGCTATTCAAGCTCTCAAAGATGAACGATGGAGAAACGCCATGGGGTCCGAAATAAATGCATAAATTGGTAACCATACATGGGATCTTGTTCCGCCTCCACCAAGCCATGTAACGATTGTTGGCTGCCGTTGGATCTTCACCAAGAAATACAATTCCGATGGGTCTCTAAATCGATACAAGGCGCGTCTTGTGGCTAAAGGATATAATCAGCGACCTGGACTTGATTATGCAGAGACATTCAGCCCTGTAATCAAGTCAACTTCAATTCGAATTGTTCTGGGTGTTGCGGTTGATCGCTCATGGCCCATACGACAGCTAGACGTCAACAACGCCTTCCTTCAAGGGACACTCACAGACGATGTCTACATGTCACAGCCTCCAGGATTCATTGATAAGGATCGTCCTAATAATGTCTGCATATTAAGGAAAGCTCTATATGGTTTGAAACAGGCTCCACGTGCCTGGTATGTTGAGCTACGGAATTATCTTATCACCATTGGTTTTGTTAATTCGGTCTCTGATACGTCTCTCTTTGTTCTTCAACGGGGAAAATCAATTGTCTACATGTTTGTCTATGTTGATGTCATTCTGATCACCGGCAATGACCCGTCCTTACTTCACAACACTCTTGATAACCTATCTCAACGTTTTTCAGTCAAGGATCATGAGGAACTTCACTACTTTCTGGGAATCGAAGCAAAAAGGGTTCCAACTGGTTTACATCTAATTCAACGTCGCTACATTCTTGATCTGCTGGCTCGTACGAATATGATCACGGCAAAACCGGTGACAACCTCAATGGCTCCCTCACCAAAATTGTCGCTCTATTCGGGTACCAAACTAACAGATCCTACGGAGTACAGAGGCATTGTTGGCAGCCTCCAATATCTTGCATTTACCCGTCCTGACATATCTTATGCGGTCAACCGATTGTCACAGTTTATGCATATGCCTACAGAAGAACATTTGCAAGCCTTGAAGCGTATTCTTCGATATTTGGCTGGTACTCCAATTCATGGTATCTTTCTCAAGAAAGGTAATACTCTATCCTTGCACGCATATTCTGATGCTGACTGGGCAGGAGACAAAGATGATTATGTTTCAACAAATGGCTACATTGTTTATCTTGGTCACTATCCAATCTCTTGGTCATCTAAAAAGCAAAAAGGGGTTGTACGCTCATCAATCGAAGCTGAGTTCAGGTCGGTAGCTAATATTTCATCATAAATGCAATGGATATGTTCCTTACTCACAGAGCTTGGTATTCGACTCACACGTCCACCAGTTATCTACTGCGATAATGTTGGCTCTACGTATCTCTGTGCAAATCCGGTGTTCCACTCTAGAATGAAGCACATCGCGATAGATTACCACTTCATCAGAAATCAGGTACAATCCGGAGCTCTTCGTGTGGTTCATGTCTCTACACACGACCAATTAGCGGACACTCTAACGAAGTCGTTGTCAAGAACAGCTTTTCAAAATTTCGCATCCAAGATTGGAGTTACAAGAGTCCCTCCATCTTGAGGGGGCGTATTAAGGATATCAATCATCTCCTTGATTGATTCCAATCATATCTTCCATGTTTGTAATATTGTATATACTCACATTGATTATAAGTGTGCTCAGCAAGTCTCTCTTGTGTATATATATAGTAAATCGTTGAATGGAATAAATCAATCACTTCTATAAACCTTTATAATATATATAAATCTAATAAGAATAGAAGTCCTAAGGATGTATTAAATGATAAGGGCAACACTAGGTTTCTTCATGTGGCTAACAGGTAAAAGGCAGAAACTCTAAACGTAAGATTCAAAAACTGGGTCAATCCACTATCGTATCAGAGACTCCCATAACTAAACCACTTCCTAATCTCAACTCTCGATAATGATAAATAGCAGAGCAAGGTTTAAGCAAAAATCAACCTAAGCCAATTAGCAGACTAGCATATATCTTGGTCTATAGCCAACAAATCTCTGAAATTCTTAGATCAGGTATCAATTTGATCGTCTTTTGAAAGATAGATACCTATGGTCAAATTTCCACTGTATCCAGTGAAAACCGTATAGGGGCCAATGAATTCAGAAGGGATTTAACCTAATCTTAACCACCTTACTAATCTAGAGATTACCCTAATCTAATCCATCCTCAAGAACCCTAATTACTACTCAAGCAACATAACTAATAACACAAACCCAAAAATTACTAAAATCATACCAAAATGTAGTTCTAAAAAAGATAAACAACTTTATTTAAAGAACTAAATGCAAATATGAAATAAATAAAGAGTAATTAAGTTTTGAAGATTCAAGAACACAAAGTAATACTAATTGATAATAATTAGATCCTTTGGACATAACTCTAAGAGATATATTTATAGTAAAATGTTGGAAACCCTAGATTCACAAAAACATAATAGACTTGAGGCGGTTTGGGCGAGTGTTCGACCTTGGGGATCGAGTAAAGAGGTTGCTACTAAGACTGAGTCTTTGTGTTTATGCTCCGAGTGATCAATTTGTCGAGTAGATGCATTTTACTCTCCTTTCTGTATTCTCAGATGTCTGGTTGAGTGGGGAATGAGGAGGATCTGAAGTTGATTTGATAGATCAACAAGTCTTGTAGAGTTGGTCGCCCGAGATCGAGTATAGGTTCTAGTAGGAGGGACGAGTAGATCGATCTGCTAATTCCTCTGAGGATACCATGATCGAGTAAGTGGGTCGAATGAATTGTTGCTTCATCTTTGGCTGCCTTGATTGAGAGATCTGGTCGAGAAGAATGCTCTGCTGATTCCCACTTAGTTGGATAGAGTAGAGGGTCGAATAGAATCCATGAAATCTCCTTATGCTCCTGAAAATACACCAAAACATGCAATATGTATTAAAGATGATCCTAAATGTGCATAATAAGATAAATGTGATGCAAACTGATATGAAACAATGAGTGATCACTAAGCTAAATGATGATAAATACGTTTCTAAAAAGAGTAAAATTCAGTATTATCACTAAACCCATTCAAAATCTGTTAGATCCAGAAAAACACTATCCGATACATGATAACATTTAATCACATATGTGTTGTGGTTAAAATCCATTCGATAGCTCAAACTCGATATCTTGTACTTGTCAAAAGAAGGACTCAAAGTGAAGGTATCAATGATCTTCCAATCACCGATCTTTAGTGACCAGTAAAACTTGCCAATATAATACTTTCTAATATAATAATGCATCTTAGATCAATATATCAAAAACAAGTAAACAAATACACATAAGAACTTGTTATATATTTCAAACCAAAATAAATATAGATTCATATAATTAATCAATAGCATTCATATATTATCTAAGGACAATGATCAGTAGTTTATATCTTAAACTGTCTTTCATGTTATACCATCTATACATTAATGGCTTTGAGGTAACCGTTCATAATGACATCCTCCTTTACATGAATGGCAATTGAAGAATTATTAGACATCCGACAGTTACATCTAGAAAGTATCATAGTATACCACGCGTGATTTACGCTTCAAGCTATACCCAGCATTACCACTGAAATTTCCACTGAATTGAGGACCATACAAAGTAGACCGTTTAGGCAGGGTTAGAGTTTCAAAAATTGTTATTGCATACAAAATAATGTTTCATAATGTTGAATATCAGGAGTGATCTGCCTTCGCCTACTGCTTTGACCCACATGGACGGGACCTCATTCAGTATTCGGAGATATGTAGGTGGTATATATTCGTGGGATGACTAAATAGAACTTTAATACCAATTAACAGTTTATAGTATCTAGCGTAAAGAGTTGCAGGGAGTATATCAGTTTGAATGACATTTGGCTACTAGAGTATGTGGCTATTATCCCCATATATGTGTCACGCAGAAGGTACCATTCAGCCCGTACCCTCGAATCTGTGGATTGCTAACTTTGAAAGTCTCAGTAACTATTGGAATAAGAGAAAGTCATAAATAAATTTGAAGTAAATGAGACAAAAAGACTTA
612	3439912	3442017	2106	ATGACATCAGATAATGAACATAGATCAACAATTATCAATTAAATACTAATACTTACCTATTAATTTATGAACAAAACGTCGCAAATCCATGGTGCTTGGCTATGATTAACGAACTTTTTATAAGCAAAGAGATGAACTTATTGCTGCATTACTATGCTGAGCCAATTCCGCATGCGTTTCATCCATATAATTAGTCGACAAGTTACAACAGACCGAGGCTATTGTGGATATTCCTCTAGTTGTTTGCTGGTTAATTAGAGCTCCCTAATGCGCATATTAAATAAACGAATCTGTTTATGATGCAATGAAAAGCTCTGATGAAATCCATTTATAAATGCTACTGATATATTCGAATCCGTTAGAAAGTTACTGCTATCTCAGAAGTTAAATAAACCCCCGATTAGAAAATATCACGGATATAGGTGAAGAGCCGTCAAATGAACAATTAGCTCCTGGCTAAGTTTAAAATTCTACTGTCCGATTAGTCGCACAAAAATCTAAATCTCTCATTTGCGAAATATCAGACATAAGACTTCACCCGCTTTGTAAACCAAATGATTAGATAAACCTCGTTACTAGCAAGAGAGTTAGTCGAGATTTTATGTTAAAGTCATTTTCTAATGAATATATATTATATAATATTATTGTCTTGTTCATCTAGTAACACAGAATAACAAAACGATGTTAAAGATCCACATAGGGTACGACAATTAGGTCTTACACGTTGAATTGAAAATACTATATACAGTCATTAATAAGAAAGGTGATCTTCTGACCATACGTAGAGGAACTGGAAGATATAAATCGGTTACCCTTTGTCGTGTTTGTCTTACAATAAACGGATATGTAATTAAAATTTAGAAAACACTATTTAATTGTACTTATATTTATTTTTATTAGAGTTATGTCGTATTAGGGTAATAGTCACACTTCCCAATTAGGCCATGTATAAGCAGCCAAATGTAAACTGGGTAAGTTGAATAAAAAGGTATTATATATACTAAAAAATTTTACTATTCTAACACATCATAAAATGAAGGTACAAAGTACTTGAAGTATTATAATGTACAAAAACAGTTAAATAAATTAAGATATTGATTGAAATGAATTAGATGGATATCCACTATTAATAATAGTTTAATTCATTGTTCTAATAAACCATATGTAAATATACTTAAGAAGTTATCTAACTAATCAATAAAAAGAAATTTAAGAATGACAAAATTTTAACTTTCACGAATAGCAAACGTAATAGACCCAGTTTATGATTAATCCTCGTGAAAATAAATGAAAACATGCACGGTCTATATCAATAAGCGAAGTTTGATGGGTATACGATCGTGGCTTTGAGCACCTGGGTCCATAATTTACGTGTTATTGTCGAAAATACCGGAATTTTAGAAAACTTTTATTTCATAAGCGATAGAAAGGCTAATTGTTAGTTAGTATTAAGAATATTTACTGAAGTGTAGGGGGAATAATTTAACTCATTTACTTAACATAAATTTTTGAAAAACCAAACCTGTTAAATTCTAAACAGCAAGGTTCAGTCTTAAACTTTAATTTAATAAAATGTCGATATCGTAACCAAATTCCTACACTTGAAGTAAAGAAATACGTAACTTTGTATTCTTTCATCTAAATCGCTCAACAAAGTATCTAATAATAGTGAAGATTTGATAGTAAATTTATTTAAATATAACAATATATTATTTCTGGCAAAAAAAATTAGACACATATTTCCAGTGATTGATATATCATAGCAACAGTCAGATTTCCAACTATTTTATATATATTATTCATACTTAACTAAATTATTGTTGTTATCAGTATTCTGGTCTAGTTGGCTTCCTCCTGCATTAGAGGCAGAAATATTTAGACAAGGTGATTTATATGTCTATCTAAAGTAACGAGACCAACGAACATGAATTCTACAATAAAAGTTTGTAATGGTAAAAGTACAATATCAATCGTAATTATGTTTTAATTAATTTCGTTCAGATTGTATAAGGTCCTATAGTCTAAAAGAACAAAAAAGCTAAGATTAGACCTCAAATGTTATATTGAAAGTTCCTATATACTTAAATGCTTAAACTTACGAACAGG
613	3443784	3446599	2816	TCGATTTTTCAACCACAAGGCATTGGTAAACTTCTCAATGAATGTTAAGTTATAGTATCAGTTCTTCCTAGCTTCGAGGCGGGGATCTCTACACCATACAGATTACAAAGCGTATATCATATTTGTGAATCACTAACTGTAAGACACACGTCCTATATATTAACTTTGGATCATATTCAAATTCCAGATTTACTTGTAAGGAGCGTGGACCAATCATATATAAGGCAATTAATTCGGGTGTACGTTATTTTCTTATCTACTCCTTATTATAGTTGAAAGTTATTAATTGTCTTCGTTGCATAACTTCCAATTTTTCCTTCCATAGATCAAGAACAGAAATTTTCCAGAATGATTGTTCCGACCTTTATTGGTTTATATTCCTGATTACCAATAATTAAGTCTAATTGATTATTCGATATTTTACCTGATGCAAGTTATTATCTTCCTAAGAGTTACCGGGTATCTAATTGCAATGTGACCTTCATTTCTCCATATAATCGTTATCTCTTGAACTGGTTTCTTGCCAATGAACAGGGTCGACATCTCAGGAACCATCTTCTCAGTGGGATTCAAACCTTCCAAATAGACTCTTCGCCACCGATCATTATCCGAGGGGAAGGCTGAACGTATACTCTAGACCGGATATTCTATCCATTATCAAGAAGGTTTTTGATGGGACAGAGGAATTAGATTTTATAATTCAGTCTTGCTTTGGTCCTTTATTCATTTTGCCAGTTAGTAGGGTTGCGACTTCGGGTAAGGTCATTCATGCCTTGTTATGTAGACAGTTGCTTACTAAGAAAAAGTATGAGTTTTGGACAGTTTTTGGTGGACACCCAATGAGATATTCACTACTAGAATTTGCTTCCGTGACTGGCTTACCTTGTGGGGAGTTTCCTGACGAGTATGACCCTGAAGATTCTCCTGTTTATGATGATGGCAAGAAGAGCTAATGGAATGAGTTAATTGGTCCAGACAAGACGGTTAAATTAGGCATGATACTTCGGACGGTAGAGCTGACGAGCTGCTTGAGACTGGCGAGCTGATGAGCTGACGAGATGCTTCAGACGGGTGAGCTGACGAGCTTGTTGAGACGGGAGAGCTGACGAGCTGCTCTTAGTCTCTAAGAGTCCTCGCGGAATCCCCCTTTGACAAGACATGCTATTCCGTATTTATAGCCTTCTGCGTGTAATGACATCTTTACAATCATTTAATAATGAAATGGCGCCTTTCATGTCGAGAGAACAGAACCCTAGCCTCAAGCTCTGGAGATACATAGCGTAAGGGTTTATTTTTGCAAGACATTTGGAGTAAAATGAGAAGTGAACAGAGTCGGGTGATGACATGTTGATGAAGTCAGGGCTTTTATCTAAACGAACTCGGGATAGTATCTAGACAGAGAAAGCTGCAGATTTCCCTTCATGACCAGATTTAATCCAGTTTTTCAGAGCCTCAAATCCTTCTTCTGAAACGTGTCTAACAATTAGTGCGAGAATTGGTTCCGGAATGTATAATCTTGCAATCTTCCTCTGTTGACAACGAAGACGAAAGTTTATAGAAGTTACATATACTTTGTGGATTGAATGTAAACTATATTGTTTAAAAAATTGAAAAATTTAACCTGTGTGTCGCTAGATTGTGTGATAGAGTGTAGACATTTCGATGATGTACTCATTTTGTCAATTTTTTGCGAATAACGAAAGAGTAAGATGTTATGGAGAGAGAAGTTTTAGTACTGATCAAAACGGTTTAGAAATGAGTAATAAAAACAGAGTAATTAATTGGATGTTTCTCTTAATAGGTCACAATCGTGAGGGATGAAGCTTAGTGGGGAGTACGGGTTCAGTTAATATTCACTATATATTAACTCTAAATATAAAAGCTACCACTTGAATTCCATTAAACCAATTTCATATACAAAATCGCAAGTCATAGTTCTGAAACAACTCAAATCATTTGTATAATAATTGTGACACCTTTTAGTTGTTGATTATTAAGCTTTTGGAAAACGGTTTATAGGGATGGCAAATGATTTGAGTTGTTTCATAATTATCTCGAATGATTTACAAATCAACAACACAGTTTACAAACAGAGGTCAAAATTAATATTTTTGTGTATTTTGAACTATTGTTGATTTGTAAATCATAATATAAATGTCATCCAGTCATAGTGAATTATTCAATCAGACAAACGAATTAATACAGTAATGTTGTGGATGGATTCATATGGATACATTAACATTTATCTTTCTCTTTCAACATGAAAGATAAATCTAAAATTCCTTCTACCGGAAATATTGAGATACTGTTGTATAGCGGAAATATTCCCACCATCAGATTTTAAACTAGGATTTTTTTGGTTCGAGCATAATTCGGGGACATTATGGTTAGAGCACAATTATTGTTAGATCATTATCTTTTTTTTTTTTTATTTTTTTTTTTTTTTTTAATTATTATTACGTTTATTATGAGAAGATAATTATGGTTAGCTCTCCAGTGTTTAAGTTTCTTCCATTCCCCATTCCTACAAAAAAAACTTATCTCTACATTGCTGTTGAATGTTTTAGTGGTTTGTATCATATTATTTGTTTGTTCCATCCATAACCCCATTTATTTACAAGTTCATCTAACATTTATATCAGTTAACAAATCCAGAATCTAACCTATTAAGAAAAGTAAAGCATGAACCTGTACTATTGATTTAAATAAAGATTGACATTACAAAAACTGGGAGCAGACTAATAAGGTCGTAAATTTTTAAAACTATTAATTTTATTCTTCGCTAGATTAGAGACTTTTTTTTAGTAAGGAACGAA
614	3448732	3450155	1424	TCTATTATAGGTTATGATACCTATGACAAAATCCACCTACTTTTGACCAAAATTGGTTGAAGCAGGGGGCTAATTATTGCCCTATCTAAACTAAGTTACTTCATCAAATATAGTGACATCTTAATTTGGTTCAATCAATATGGAGAGCAATTTACCTGGTCAAGAAACATAACTGGATGTCCTTCGTATTATGTTCTGAGGGGAAACTGTAATACATGTTTATATTATATCTAATACGTATTAGAACATGAACGTCATTGTAGTAGAATTACATTGATCGCTCTTCTTTACGACCTTTAATGTGATTTTTTGTGCCCCAAATGCCTATTAAAAATTAGTGAAACAGGAAAGAAAGACATTTATAGAAGATAAAGTGCCATATTATGTATCGCTCCAAATGTAGGGAGGTCCTTGCTGATATTAATTATAGATCGTCTCATGGGACAAGCACGCTACTTATGTACTATTTTTGAAGGATGACACCGAGATAATTTTACGTTTAAAACAACTAAACTATGAATTATGGTGCCTATTAATTCGTTACCCAGAATGTATTACTATTCTTTGATTATTCAATTCATGGAAACAATTGTCCATTTTAATAAGATTGACGAGTTTTAACAGAAAAAAAATAACACTTCCACTATTTACATCATTTGCGTGGTCATATCGGCTAGTAACTATACGGTTTTTAGTGACTTTTGGGATCACAAGAATAACCTGAAAACAGCTAGCAATAATTCATCGGTTGACTCACTTTATATTTCTACTCATAAAATCCCGAATGAAATGAATATTTAAGCAAAGCACTCTCCTTAATTTGGTAAATATGTTCCGCAAAAAACCGACTATTACTCTTATCTCTATACGATAAAGTGTACATGTCATCCCATTTACAATACTGGGTAAGACCGGAAACACAGTATATGCTTAATGCAGTTTTTGGTAATGTGATTTAATCTAGCATCACAAAAGTCATATATGTAGGATTCTAGTCTTTACTTTATAAAGAGTTAGATTCTATAATTTAGATAGCCCGAAACTATAAGGATCAATGGGAATGTTCCATCGTCACAAATTGTATTGTTATAAGATATGATAACATTTTATTGAACTGAACAAAAAAATTTAGCTGCCTAATTAGTGGTCCTTTAATAAAGAATTATGATATACACTACTCTTGCCTAGGTTCGTATGTCTACATAGAAATCGTAGCTATTTAGCTATTTGTACGCCCTTAAACATTATTTGTCCTACGGGTTGATTGAATAAAATCTTAGATTGTCTTTCAAATCGATCCAGGTTTAATGTCATCACACTGGTCAATAGTGCCAAAGTTAGTGATGTAGTTAAATAAAATTAAGCATTTTTAAGTAGAGAGACCACACAGTATAATAACCGAATGATTTTTAGAAACAGATTGT
615	3452574	3454370	1797	TAATCGACAAAAGAATGTTAATTGAACATCATTGGTCACAGCTAATACTTGATCAATATTTTACTATGATGAAGATTCCTTATTTTGAGCGGTAAACTTTTATAGATAACAAAACCGCTTATGTAACATTAGTGTGAAAGTAGGGAGCTCCATTTATCATCTAAGTCTAAGTGCTAACAAGATACTAAGACCGCTTTTAATTAAATCACTTACACATTGAAAATTTATACATAAAAATATTATCTTTAATATCAACGGTACCTTCTGGGCATTCGTCTAGGGATTACTTTAACCAGAAAACTCATTGATTATTTTAGACTATTAGGAATATTTTCAAAATTAGCTTTATCCATTTTTCAATCATAAAAATTCATTGCTCAATATATATGTAAAGATAGCTGACTAAAGAAAATCGTTTGATATTACGTAAATTTAATAAACGAGAATACTGATACACTTCAGCACTAACCTATACTGTACTGAGTATGGTGACGTTGCAGGACGCATCTATAATCACTGCATTATAATTTCAATTGGAATAATCAGTAATTAAGTAGATACATTTTTATTCTTATTCAAAATTTGAAAAAACCTTTGATTCTATGTCATGTAAATTTAATTAATTACCGTTGGGAATTGGCAACATTAATGTTTTTGTATTATCATCGGACTCGAATGTTTGTCATTGTATGAAAAAGATGTGTAGATTCAGAAGTATTATATTCTTGCGTCTTTATGCATAAAGTCTACTTTTACGTACAAAATTAATCTTTAAAAATAAAGTGCATGAATAACTTTACGCGATTACTTACAATATATGTATTTTGTAAGAATATTGATTAAAGGACTTTTTATATTCATAGCTATTTATGGTCAATTAACTGAAAATCAGATGATGTATAATATGAAAGCGTCAATAATGAGCCTCGCCTATATTTAAAAACTTCAAGACCAATTTCATGGTTCTCAGATATCTATGCCGTTTTGCGTATCATTTGCTATACTCCGATCGAATAAATTCGTGAATTCCTAAATTTGCAGTTTGATTGCACGAAGATTATATTAGGATTACATTAAGAGAATTATTCTGGAACGTAATTTACAAGTTATTGCAATAGCTCTAAAAGAAGCAGATATGAACTGATAGAAGACATTATAATGGATATTAGTGGATTGATTGTAGATTTCTTGTACATGTATGGTCATTTTCTCCAACGCTTAACGATCAGATTTTAGCTTAAAGGCCTACATCTTGGGGATTAGAGAAAAGTTTTATATTTTTAATTGTAAGCCATATTCAATGACTTGGAATTTAAAAAATTTAACTTAATGTAATCAGTACTTAAAACTTTAAAAAATCTGATAAATACGAGACTAACTTTTATATACATTAACAAATTTAAAACATTATTCCTTAACTAAGATTGAGTGGATGTTCTTAGAACTGTTAGGAATAATAGTTCAGCTCTCTAAACGAATCTATAAGAGATTATTTCATACGGGCCACACTCTTAATATGGCACTTACAAGCACAATTATTAAATCTTAGCATTGAGTTTACAAGATAGCATCAAAGTAAGAGACTATATCAGAATGGTAACTAGGTAGAAAAATGCCGCTTAGCCTTGAGAGGTGATTATCCATCATTGAAAAGGTTTTTACAGAGTCCAATTTAAAATGTTAAGATTTTAAATTTAGATATTGCAGTTTTACTTATTAATAGATAAATAGTTATTTATGTACATCTGAACGGCAAAACTTATGGTTAGTTGAAACTGAAGTTAAAATTAGCCTTTC
616	3454869	3458418	3550	AAATAAAAGAAGCGACTATCGCATTGGAGACTATTATAATGAAGCAATGAACGAAGGTATGTTGTCCGATTTCTGTACGTAACGATTTATTCGAAAATAAGCTTATCGCTTGAACCTATGAGTGAACATACCCATAATCTATGTAGGATATCTTTGTTTACTTTTGGAGTTTTTCATAAAAGATTAGCCGTTTGATATTGCAATCTAAAATATTACACGTAATATTGAATTATACTTATTTATGGAATGGGGTGTCTGTTCAAAATAGTTCTGAACGTAGAAAAGGTTGGAGGCGAAGCGTCGATATTCTAAAGTATAAGGTAGCCGAAATCGTTCTAAAGTCTTTTACTCTTTATGCCATTTCGAATAATATATAATGCCTAACTGTAAATTGATAAGAAGGTTATCTCTACTACTACACAGCAAAATCAAAGTTAAAATAATCGTAACTTCTACACGTATTCTATAAATATCTATAACGGATGTTGGAAATATCCGTACTTCATCAGATTTCGAATAGCATTCGTTGTAGTAGATGAGTATCCTATTAGATCATGGCATATCTTTGACAAATCCGGAAATAGCAACCAGTTCTGTAAGAATATCCCAATTAGAAAAATAGATTTACGAATTATTTACGAAATCGGCAGCTTCTTTTTAATTCAGTAATGTTGGTTTGGTATGGTCATCATATAGTGTTAACTGCCGAAACAAATCGTGATTTAGAAAAATACCTATGTTTTACAATCGCGGTTTATGCTTTGCGAACGCTGGAATTTGACATTTCTTCTTTTTAATTGTCGTTTAAATTGGACTCTAGGACCCGGACATTAATTACTATCCGCTGCATTACCTTATTGAATGGTCACAGGATTATGGCCTAGTGTTGGACATATAGATTGTTGTCATAGCTAGTAATAGTACTTTTAGATTTATTTAACGATGCCCAAATTATCCCAATAAATAAGCCATCCGAAAATCTCAAACATAAAATGAAGGTAACAGAAGGCTTTACAGGCTATATTTGAAATATTCCTATCCAAAAACGCTTTGCTTCACATACCACACTAGGGTTAAAATATCGCCTCAACATTAGCACGGATTCCGTTATAAGATTCGGTATCCTGTCTACCGATAGATTACGTACCAAGTGAGATATGTCAAAGTAAATTTGAATATCCCATCCGTAAAATAGGTATATATATCAGTATAAGTTTGGTTTTTTTTTAAAGTGAAGTCTCTCGGTTGCGTCCCGATCGTATTCACTACCCTACCAGTATTTAGGAACGAGCTGGGATACCAATGTTAAAAGTATAACCGGGTTTCTAAAGAAGAAAATTACTTATCAAAAATAATTTTATAGATTTCACCTCATATTTGTAAAGAGCGCTGTAGCCGAATAGGCGTATTATATACTCAAAGCCGTCGCTTTGAATAATAGATTGCGAAGAATATTTATTCAAATTTCGTTTCTAAAATCTACAAGATAATATAAATAGGAGAATGAATATACGGACCCACTCCCTCATATATATAAATAGGTTCCTATTGCAAATTTTTATAATTGCTTCATTCCTAGTTATGATCCTGAATGTAGAGTGACTTACTGAGCTTATGTTATATGTTTTTTCAATTAGAATAGATACATCACTTCCTTCACCCTATAAAATTGAAATGCTGTTTTTCAGTTCATAAATGTTATAGAAACTACATCCATTTCCTTAGAAAGCTGAGGTTGTAAATATCATCAAAACGCTAAGCGACGCTGAATAAGTTCGCAAACTGGAATCCTAGACAGTTCCGCTATATGTTTAGTCATTTTTGTATTTTGTAAGGTTTTATAAAAATTTTCTGTCAAAAATTTTTCTTCACATATGTGATGCTCGTTGTTAAATTATCATGTGAAATAGAGTTCGTCTTACAAAATTGAACAAAAGTTTTGAGCTAACATATAGTTCATTTTCGTTGTTGGTGCATGGCATACTTTTGTTAAAAAAATGACCACGTGAGAGGTAAGAAAACCGACACCTAAACTGTTCGAGTCATAATACCGTGCGGACAACCATAACACTTTATGTTCGTTAGACCTTTTACTAGGCCAGCCCAAGATTCAACATAGAGAAGTTTAATGAGGTTAAGGCCCGAATGTTAATTGTTTGAACGTTGAGCAGCTTCATATATATTGTATTCTCTAATTACCTCTACACATTACGTAATACTGTTGCTTTACGTAATCGCCTGAAGAACGTCAATTGCCAAATTTGTTAGTGAGCAAAGCGCCTTTTCAGCTTAACGCAGTAACTTGACACGACGAGTCTACAGGACAGACGTACTTTAGTGTTGGGAAGAGGTTTGTTATGTACCTTAACTTAACCTAAGGTGACGCATATGAATTATTTTTGGAAATGTACATTCTAAATTAATTAAGATGATCTTTTTTTGAGCGAAATAGACGCAATATATCAGTAGTTGTTACAAGTGTGGATATTTGGTGTAGGAGTCGTTAATTTTTAGTGTTATATATATAAATGTTCCAAGTGAACAGCAACAACCCCCTGAGTCAGCGCACTATTGACAAACAGTCTTACATTTTGGTTGACGTTATGTATGTATAAACATATGAGCACTCAGAATTATTCTCTTTTACAAATCAACTCCAAATAAGATTCTTGGTTAATTTTTGTATTAGTAACTAAATTAGGGATTATTTCAACGTAGCTGAAAGGTGTATTGCAAACATAAAAAGCTTATGTGTTAATTCACTTAACAAAGTACATCGTCATTCTTGAATATAACTGCTCATATAACAGTTTGTTATATTATATTAACCGTAAACGTTCGAGTTTGAGAACAAAGACGCAAGCAAAATTCTAGACCTATAGCATTTAAATAATATCTTTGTCACAAACTCAAAAAATGATTTACCAGTGTAGGTATGTTTTAAGGGTGTTATAAAACTTTTAGAATGCGGTCAATATGGTGACCCATGCTATAATGCCACTCTTAGACGGCTAAAGACATTTCGTATGCTATTTGAGATACAATTATCGTTACATGTCAAGGTAATAAAATACCCAGATACAACGTAAAACGATACAGTGTGAAGACTGCTTTTTCATGAACATAAGTGCTATTTGTAGTACACTGCTGTAATAATTAGGAACATTTGAACACGTATTAACAGGAAACTTGAGATGATGAACTTAGGCATTAATTAATCCAAATCGATGCAGACTTCATGACGATACGCTTTTATCTGTGGGGCATCTACTGTTTCAACATTCGCCTTAATGAAACTGTAATTTATGGTTTAATTTTCTGCACCAGGCGCACATTAGGCACACTTGTATATTATCAATCAATAGTTATACCACATCATATTTGTAGATCCACAGTGTGAGATTCAATTTCTCTGCAGGCACCTCTAGCCTGTTGCTATGTAATAAATGCACTTTCATGACTTAATAAAGGGGCTGCATTCACGAATAAAGCGTGGCTCATTGATCCGCGTAACTATGAACATCATGAATATATCAAATAAGTGTCTATC
617	3460809	3464190	3382	TCTAACATTCTCGATTAGATTCACGATTCAGTAGAGTTATGCGTCACGTCCAGATGCTACCTAGCGTTTTTTATCGCTATAGGTGAAAGCTCGGAATTTTGGGATCATGTAACGGCTTACCCCAATTTATATCTGAGAATATATATAAAAAGTTGACCCAGCGAAGCCTAAACAGTAATCGAACAATAGCTCACCGTTTGTTGAAAATCCTTCATACCTGCAGTGAACACAGGATAACTATCCGCAAGAGTGATCTCATTGATATCAAAATTTTCATAATAATCTCCAAAAATTATCCACGTTCGTTTCCCAATAATTAGTTAATCTGAATGGTCATACAGAAACTTCCACATAATCTTACAATATTCTGCAGTGATCATAGCGTACACAAAAGAACAAAAGAATTCATCTAGAAAGTTGTCAAGCTTAACCGAGCAGGTATCCAATAGAGCACTCTTATTAAAGGGACTAAGCCTTGTAATACTATGCCTCATTATATATCTGAGATATAATTTTTACCTTGAGTTAAATTTTGTAAAGTCTGGAGTCTTTATGTTAAATTCTATATATATACATAAATTAAAAACTTCTTTTCTTTTTCTTTTTCTTTTTTTTTATTTATTTTTTTTTGGACTTTAGTTTTCTTATATTAAAAATTGAAATAATTAATTTGATAATTTAATTTATTTATTATACATTTCTAAGCCTTAAAAGAATAGATTAAATCAATACCTATATAGTAAATACGCATTCCATTTTTAGAAAAATAAATACACCTTCCCAAATAAACAGTTTTAAATTATTAACTACGGAAATGTATGGTATTAGATATTAATCTATGGTATATTGCGGGTCAAATTTTTCATTAATTAAAAATAAATAGAAAATTATGTAGAATGATTTAATAATTTTATGCTATTTTTTGATTTAAATATATAATTAACCGCGAAACGAAATTTTATAACTCAAATTTTAAAGTATTAAAAAGTATTTATTTATTTTGATATATGTTTAATATTATATAAATGAATTTTGATATTAGTTTCTCGGATTTCACACGTATTACACCATCCCAAATAAATATCGAATCAAACCCTTTAATTCTACGATTTCAACCTTGCTAGATTTTAATTAAATATTAATAACTTTATTGTCATAGTATTTTTTAACTCCTAGATCTTTCGCATATTATTTTTATCTCATACCATATAATTCTAAAATTTCACTCGTAGTACACTATCCCATAAATATATCAAATCAAGCTCGTCTATTCTAGGATTACACTCATTATACTATAGCAAATTATAATTAACACAAACCAATCAATTCTAAATTATTACCCATAGTTCACCATCCCATATTAATATCGATTATAACCCGTAAATTATAAGATTACACCCTTGTAAATTATGCTAGAGAAATCTTATAAAAGAATCGAAATTTGTTTTAAAAAAATTAAAGTTTTTAGTTTTTTTATTTTAATATTGTTATTTTTGTTTAGTGTTTAATATTATATAATTATATTATAATTGTTATTTATAGAATTTTTAACCATAGTATATCATCCTATTTTATATTCAAATCAAACCCGTCACACAATATAAACTCGTCCCTTGAAACTTAACACATATTTGACATTTTATTATAAATTTCAAATATGTAAAAATTTAAAAACTTCAAAAAAGATTAAAATTGTCCTAAACTTCATCATTGAAATTTTTTTATTATATCTAAGATTTCTCTCGCAGTATATCGTCTCATATTAATATTTATTATATTTTGAGTGTAATAAAAAAAATTTGAAATTTAAAAAAATACAATATCGACCTTGTTAATATTTATGACTTTTCCAGTAATTTATATCGTCTTATATTAATATATTTTATATATATTTATAATGTTTTATTTTCTTTAAAATTTTATTTATAATTTTTAAAAATTTTTAAGTTTATTAATTATTAATAATCAAAGAATTTTATTAAGATAAACTTTATAAAAAGTTTTTAAAATTATATTATTAAAATTTTAATAAAGTTATAATATTTATAATTTCTTGTTACATTTTAAAGTATCTTTTCTTTAATATAAAAAAACCCTAGTAAATCGGATAACTTATTTAATTATGGACGCATGATAAATTAAGCATCCTGCTAATTCGTAATCAGATTCATTTTAGTCCTTTTTTATTATGGGTCTGAACCATTGTCCAATTTTTCTAAGCGATGTGGGACATTGTATACATATTATTTCTTTATAGGTTGAATATTATATGTATGTTTTAAAAAATTTAAATTACATCATATGCAGATAAAAATTTTAAATTTTATTAACTTTATTTATTTTATTTAAAATCAAAATAAATAAAGTATAATAACAAGATAAAGTGAAAGAAGAATTATATATTAATGTATAAATTAGTTAGTAATATTTTAGGAATTTTGATAAGGTAAATAACTAATTTGATTAGTTTAGAGATTTTGTTTATATTAAATTTGTTAATTAAATCTTTAATTTTCGTTTTTAATAATTAGTTTTTAGGTAACTTTTCCAAAAATTAATGTTATCCAAGATCAGAACAGAATTAAACATGTTATCCAAGTTCCGTACAGAGTTAATCCGAATAAAACTCACCCATTTGAATTAATTGTTGAAAAATAGCTCAAATTTTCAACATTATCTTCAAAAAACGTTTACAAAAATGTATATATAGATAACTACAATATAATACGGTATTCATAGTAACAAAAATATATATCTATTTATTTATATATATATTCGTAACTTTTAAAATAATATCGTATAATGCAGTTTAAACTTAATTCAAAATACTGCAAATTATTTTATGATACACTAATAATTAAATGTTTTTTATTAGCCTATCAATAGAGTATTAACACAATTTTTTTTTTTTTTTTTTTATATAAAAGCTATTATACATCTTAATATGCAAACTATTATAAATAAAACAATCATAAAGTTAGTTCATTTCACACTTCTCCAAATAATTATTTATATATCAAAAGCTTAACTTAATCATAATTTAGATATTATTACATTTTCAATTCATAAATTTGGTTATCATTTCTTTTTAATATTTTCTAGAGTAAAAGAATTATGAAGAAATTTGATAAGTTAATGATTATAAATTTGATATTTTCATTTACATGTCATAAAATTTGTAATCTTATCATTTTTAGTTTTCCTTTTTATAAATAATATATATATTAAATTCTGTAATCGATGAAATTCTTATTCCATATACAAATCTTTACAAGGAAAATGAATTATAACTTTTCATTGAACCTGTTTTTACAATTTTGCCCTACCTAATCCAAATGTAATGTAAGCCCAAAAGTTCTTACAAATTAGTCCAACTGTTCGA
618	3466562	3472776	6215	TTAGGACAGGACTCTAATAGCGACCAAGTGACTAGTTTCATAACTCATCGTTTTTTCTTATTATCGTAACACCCGTTTATGTACAAACAAGGATACATAATAATTGGAACTGGGACATCCAGAACTAGATTTCTACTAATTTTGCATGTTCTAGTTGCGTGAATTTTTAAGTTTGTAGCATAATAACTAAAAATATATTGCAGATGATGATTGTGTGTTTAACGTTCAATAACTAATTGGCGTGACTGATATCTATGATCAATCAACTGAGTGACCTTTATGAATAAATCACGATTAAATCGCCCCCGTTAGGTATCAACAGTGTAAAATGATATCTCCAGAGTTAAATCCTAGTGTGTTCATAACAAAGTCGACTCTTTTCTTTCAGAAGGTACCTTAGTTTTAGTATGACGTGACATATATCTAACTGAATAAGCTCCACTTGAAAACATATTTACTGAAGGCATATTAATGCGTATACGAAAACTTTTATATGTGTAAAACCACATTGTTACCACCTTGCATAAAGTTAATTCTTTGGATCTATACTCGCAGTTCGGGATTCGCTTACATTACGCATGGTTACGTTACAGCATATTATTATTAGCCTGTCCGAGAACCTTTCCACCAAATCATTCGAAGAGCGTTTTCTCAAGCTAAGCCGTGTTTGTGTCCTGTGATGTCAACATTTGACAGTTTCGTAGCGGATGGATAAAAGGATTATCTTTGCTGTCGAAAGTACAGAATTTAACTTTATATAAATCTGAATGACATCTTTTGAAAAGTGAGTTAATATGGTTAGTAAGTTTTGACACTGTATGTAGTTTTTGTATGGTAATATTCATATGTAATAAGCATGTTATTTGATTAGAATAAAATTACAATCGTCCAATTATAAAGTTACTATAAAAATTCAATGGTACTGGTCTTATATTCGTATGTTCTGTCTGCTTTAATAACAGGTTAAGTTAAAATCCACAGGTATAATACAGTAAAGCAGGATATACTAGGTAGCGGTTTTACTAAACTTTTCCAATGCTTTTATCATTACTCTTACAGATACAACCTATCATGGAATCTGTGCATAACTATCCCTACTATTAGAAAAATTGCTCTTGATGTTAGAGATAACTAGCACACTATAAAAGTTAATAGAGAAGGGAGTGCTGCTTTATATAAATGGGTCTTATATAATAAACTAAAAATGCAATAGCAATTGCAAATAGACCTGATTCAACCGTCAATTTGGTTTTAATTTTTAAAGAAATTGAAACAGCGTGGGTCCGTACACCACATAGACGTACGGAGAGTTGTTTTCATTAATTAACATGAATTCTAAAGAACCTTGGGCTTATCAATATATATTCATGATAATGCATAATTATACGAACAAATATTCAATTATCTTGTCAGGGTGAAAAATGGTGAGCCATTTCATAAAGATATGTAACCCATTCATAACTGATTTTTGGATGCAAATCTGCGTCATATTATTGAAGGGTTTGTCTACCACCTTGGTGTGGAATTCATGTCCATTACAACGCTATAAGAACTTGAGAGTTGGTTATTATTTGCGTGCCCGATAAATTAGACCGTAACATGATCCGTCCTATTGTTTAGAAGGCGCTCAAAGAATATAGATGTCCCCGCAAATCGTCTCGCGAGATAGTAACGCACGAGCTATAGTTTTCAGTAAGATTGTAGAGACTCATACGAAAACCTGTCGCCATGGATCGTTGTCAAGACGCACTTGTCTTCTTGATTCTTTGTATTGTATTATTTAGGGCATGAGATATTCTATGACTTTTATCCATGATTTGAAAACCTAAATTTACTCCCTTAATGCTTTCTAGTGCTTATCAAGAAGTGCTCCATGCCTAAGAATCATATTACCAGATTCTATATAATGCCTTGATTGTTCCGCAGTTACTATTGAATATGTCATTACTGTAGTGGATTAGCATGCGCATTATAGATCCTAGGCGTTTAGTAGACTGACCAAAGAGTGATATCATATTCCTAAAAAATCAGAACAGATTTAAAATTCATGTTAAATGCTAAATATTTTGTCATAATTTCAGGTATAAAAGCGGGGATTTTTTATATCTTCAGCAGCTGGAATTAACAACTCAATTTGGAGATGAAATTTAAATCATTGCAGCCCGAATATTCTACAGTATATGACACAATCGTACCACTGACTCCACAACCTTCTTTTTAGTTTTGTCATTACTGAAAATTTTAAAACTAATGGCGGAAACGTACTAACACAATGATGTTCCAAAACTATTCTAGGAGGTAGAATATTGTGTTAGACGACTTATGCTCTATCTTGATCTAAATAAAATATGATTATCATCTTAAATTGGTAACGTTAAAAGAACACTGGAATAAGTTGCAAAGCAAGGCTACTCTCGACCTCGATTTTATCCATTTACCAGGCTTTAAAGAGCGAGTTATTTCGTTGAATCTAGTGCAAGATCCCGTCAAAAACTAATTTAGACTAGTTACTCAATAATTTTTGTTAATTTAATCGCTTTTTTCTAGTGTAAGAAGATTAACGCATATAATGAATAGAAAGAAATGCGCACTATGCGTTACCTACGTGAGGTTAAAATTTAAAATTTTTCTTCCTAACTAGAGTGATTTAAATAAGGTTTTCACGCTTCCTTATTAATACCTTCTCGTAGTAATTTGTGTAGATTGAGAACACCGAAGTTAAGAAGTTTATATTAATGTTATAAGAATTAGGGTATTTTGAGGTAAGATTTTAGATATATGCATATCATTTAATATTAACAACAATCCTCATGATTTAAGAAGACAATTAGAATTGAACTCCTTAAAATTATTCGTCACTTACTACTACTCGATAATGATCACTTAAAACCGGTTCCTTTGTAATGTTATTTCTTAGTTTCTGTTTTTCTCTCCTATTTTCTTATATTAACAAGCTCTGTTAATACTCTTAGCGTATTTATCATTTATTTTTGTGACATTGTCAGGGATTTGACATGTAGTAATAGATAGGTAAAGATATCACCCTAACTAATTTGTGTATTCAAGGAGTATCTGTCATCTATCAAATGAAGAGTAATAGCTAAAAAAACGTGATAAACCTACACCTAAACAAAGGTATCTTTACACTAGCATCAGAGTTACTATTACTTAACTTCGTTCTAACCTCATGGACAACTACGCTGAATATTTGTTCTTAAGTTACTTCAATGTATGTCCTTTTATAATTCAGTAATGGTAAGTTCCTGATTAAATTCTGATTATCCTCACGCTTCTATAGGATTAGTAGTTATAATAAATTTCTGTATTTCTCGACAAGTGGATCAATACCTGTAAATAAGATGTATTACATTATGCAGGATAATACGGATAACCAGTTTAGTAATCAGCTATCTCGCTTCTTACATATTTTACTGGATTAGCAAATCGCATAACCTGACATAAGATCTCATTTTAGTACCATTACTTATAACAATATCACTCAACACTGCAAAATAAAACCATAGCATAGGGTATATTATCATTTTTAGTGCGTATCACTCAAGTCTGAATGACTATATCGTTTGGTAATAAATGATTTTGTATGACATCTTTTCTTGTTGCTATAGGTCCTCGAATATAAATTGCTTTCGAAATCATTGGATAACTCTAAACCTTTCTTATGCTTTGCTACATTTCCATCCAAGGGTAGAGGAATAAAGAATATACTAATTTAAATACTGGTCTTGTATTTTCTATCTCACTCCGCACTCCTGATAGATATAACGGTCTCTTCGTTAGATATGAATGCTGAAAGGGCTAAAGATAGTTAATATATATAGTAAATATAATTGTTGCTGATAATATTACAATTTATTTTATTGTAACGATCTACCCCAACAAAAAGAGTACAACTTTTACTAAATATTTGTAAAGTGGTTACAAGATTTTGGTTCGGTTCCAAATAGGTTTAAGAATGAAAGTACCTGAAACTGATAAATTAAGCCTAAGCTAAATCAACATTTCGGATTATCTGACATTAGCTTTATGTTACATGTATACATTTTCTAGCTGTAAATTAAGTAAATAGTTATGAGTGTATAGTTAGATGAGGAATTATTAAATTATCATTTCGCTATTGTCAGGATAACTCGGTTACTATCTATCCCCCTATGAGAGATTAGTAACATATTCATTTAGATAGCATTGATTTAATGTTTAGTAACTGTGTTTATTGTATATATTCTATCGTTAATTTGTTTTCCATTTTATGCTCACCAAATCAACGCAAATTTTTAGCTGTAAGAATATTGTGTTGATCATTCACAATCACGTACACCTTTCTTTAGCTTGTATTAACGGATTAGCAATACAATTTTGTACATATAAGAGTAAATAGAAGCCAAAAATTTCATGTTTAAAAGGCTAGATTCAGTTGTTCAGAGAAAAAACTGGAGAACTTTCTCAGTTAACGCTAGGTCACCAATCAATCAAAGGATATCTCTAGATCTTGAATTTGGATACTGCTAACTCAACGTATTTATCCCGTCGGCTAAAACGTGGGCCAATTTGCTCAATGAATGAATATGATTATACAAAATTCTGTGTCTGGTTATCATGAGGATAGTCGTTCTAATATAGCACTGAGGTACAATTGGGAGTCGCTATCATTAGTTGTTAGAAGAAGGTTTTAAAAATATGTTATAAAGTCTATTATTGATTTGCTTGGTAAGAATATTCTATAGTACTAACTTAGTTCGAAGTTGTACCAACCTTTCATCACTTTTAACAGCTAAACTGGCACCTTTTCCAAAAGGTCATTCCTACAACGAAGATTAAATGCTCTGCTTAAAAAATAATATCTTGTCGCAATTTACTATACTCTGTGTACAAATAATTTGAAAAGTGATCTGTCATATTCATCATATGTACCTTGTAGGGATTGAAATAAGACATTATTTACTGATAATGAGTCCTTTGTGAACAAGGATTAGGTAATACTTCGGTAGCAGTAAATTTTAGCTTGTTTACGGTTAAGACTTATTTTGTTCAACGATTTAAGTATTACCGTCAACGGCACAGTAATATGATTTAGTATAATAACAGTACCATATTCATCATGAAACGTTCACCCCCATTAAGGAAAATAGAGTATCCCTACTTGAGGTGTTTTAGAACGGCAATTGTTGTCTTAGGTATTTGACTTTGAAAAACCTAAAAATAAAAAGTGCCAGTCACAATAATAACCTGAGATCCTGTCTCTTTCATCTAAAGAAGATACATTGTGTAAATTATGGAGTAGGTATTTTGGCTCGGATGCTTGATTTAAGAGTTTATCTAAGGATTAATGTGTTAAATATGTTATTGAATCTAGTTCGAGATATGTAAGTTATTTAATGTAACCTTATTCAGTCAAGATTCTATATTATAGAGCATCCGTTTTACGTAAGCTATCTAAGACAAATGTTCTAAGCTATGATTATGTGTCACGGTAATATCAATAATGACGAAATTTTAAACGCTTCTTAATCAAAACCTTAATGGCTACGGATTAATCGGATTTGGTATGTTTTCGGTATGATGTTAAGAGGACTTAATACTCTTCCACAATGTAGCTCGAAGCAATTGTTAATTGGCTCAGATTCGCCATCCATATTAATACGAGAATTATCGTTTGTGCCCAACAACCCAATGACTGGCTAGCGTGACCTAAATACAACTTCCTGTCACTTAGCTGTGCTACATTACGATATCCTGTACGTATGAATAATTTGCATTATTAATTATCTCGGGCAGGTTTGTACGCCGTTCGATCTGAGTGAAATGAAATCTTTCCATATACTCCAACTCAGCTATCTGTGTGAAGTCTCCAGAGAACAATCTGATACGATTAAGACTTTTGAACTATTATAAATTAGAGTATATTTGACAGCTATCTTGAGCACTATATTTGACATAAAGTATCCTAATTACTTTCCTATCTGTATTATGAGCCAAACGAGAGACTCTTTAAATGAATCGCCACTTATGTCATTAGGATATTTTTAGACTCACATGTCCTATCTAAAATTTACACCTGACCTGTCTATAGGTTGTCAGAAGACCTACTCTTAATACAATTCCAATATCGATACAGTCTTAATAATCTACATGATTTTGAGAGCATTGGTCTAGTAGGTGTAATTCTAGGATATCTAATCACCTCAATTATAATCAAA
619	3473829	3477850	4022	CCTTTCTTTATACTAAGAAGACAGTATCTAAGTTTGTGGGTTTAAGGTAAATTTTCTTATGATATCTATTACTTCTTTATAATGTAAAGTTTGTTATACCAATTATAGTATCAGTTTCTTCTTACTCTATAATTTAAATTAAAGTTTTTAAATTAATTTAATATATCAAGAAAAAATTATAATATTGAAAGCTGTCGATATATAAAGCTTAACACTTGTAGGATTATTTCTAGGTGAGAAACAACGTTAACTTAGAGCGTTCCAAATTGATATAGTATATTGCATAGCTAGAGAGCATTATTATAATATATCAAAGATTTTATGTACTACATGGAACCCACGATCAAGTACTGTATTGGTTTCTATAATGTACATGTTTTTATATTATTAACTCACGTGTTTACTTTGTAAAATGTCGCCTAATTTAAATGGAGTCATTTAGCTCCTTATTGTTGTGTTTATGTAATCGTGTCAACATGTTGGTGTGTTATTATTGAATTTATATATAATTAGCACATAGTTTCTATGGCTTCTGTACATTGGATTAATACGACTATATTCTGCTTGGAGCATTTTGAAAATACATTTAGACAATAGGAAGTAATTAAAAGAGATGGCAATGTAGATAATTAATATCAATTAAACATAAGACTAACGAGATTTAGATTTATTATTAATATTAGGAATAATTATAATAATAAATGGATTCTATTCATTTTAAGTACTTCTTTACTAGTTCTAATAATCTATTTGATTACATCCAACTTTAATTCTTGTTTATGGTATTAAGTTAGCTCTATTACATATGATTAATCTGAGTAATATCTAAACAAGTGATGCAAAACTAACTGCATAACAAAAAGTTTATTTATCATCTTTCTGTTTTCCTGACATTAGCAAGTCATAAGGTATGAATTCCATTCCTGAAAATAGAACTTCTCTTATTATTGAATTTTCTATTCTTTATCTTAACATAGGGAATTGGCAGGTATAATGTGATTTATAAGATAAGTACAACTCTTCAGTATTTTTAGTGCTAGATAAAGAAAATAGGTTAAAAAGATTCTGAATACAACTTAATTTTTGTCAATAAATAATTAACATTTAATTCCCTATAGACAAACACGAGGTCAATTCATCATGGTGGAGTAAGTTATAAGCCAATCAACATTTTATCTTTTGATATTATTACTGATGTAGAATCATTCTAGATTGTATCTCTGACTTGAATCATACGGATGTAACCAATTAATGAGCACCAGAATAGTTTTAAAAATATAATCATCTATGCATTCAATATCTGACCGGACAGCACTATTTCCGAATTACTTTTATATTAAGGGTGTATTACAAGGTCAACTATTTGTGAACGGATTTATAACATAGTTTTTGTTAAACTATATTTGTTGCATGAAAATAAACAGTCATTTTCTTCTACTCTACGCTTTTATGTGCGAAATTTTTTATATAAACGTCAGATTATTTTAAAAATCAAAAAAAAGAACCAACAAAGCAAAATTTAAAATTATCGAAATATCATAGACAAAGATACAACAATAAGGTGCGGCATTAACAATTAATTGCCTTCCTTGGTCCCAGGTATTATTCATGTTATAGGAATATTACGATTGATCATGTTTTTATGAATTTCGTGATTTTCAGTGTTTCAATATTACACAAAAAAAGGACGTTATAACTAATCGATTGCGATAGATTATAACGTACCGCACTTTAATTGCAACTCTAATATAGAGAAGATACTTTAGTACCATTATCTATACCACAAATGGTATTAATAAAAACATTAAGTGCATAGTCTGAATAATCCTAATATACAAGCCATTTGATAGAATAAACTATCAATTGTATTCTGGACTCGTTAGAAGGGAATTGTCTTAATATTAAATATAGATATCAAGCTATATACATTATTCGGTGGTCTTAAAATACTTCTAAGAAAATAATGATTTGACTAATTTTGAATACCTAATAAGCTAAAGTTTCTGCATGATCAGTTGATACAATACGCCATTATAATAAGGCCTTAACCCTTCATTGAATCACTTCCGTACGGTAGCGTGTTAAACAGAATATCAGGTTGGTAACATCATATGCAATGTATTGTAGAAATTGACTTATATGAAATATTAACTTTAGTTCTAAGCCACCATTGAGGAAGAAATATCAATCAGTTGCGTTATGCATAATAAAGCTACAGGGAAGTCATATAAGAATAAACACTAGAAGCCTTAATTAATCACATTCTTACACACTATTAAAGGCAATACACTAACTTTAAATACATAAAACTAATTGAAATTGTTTTATTGTTCTTTAATAGGTAGAACTTCGAACATTCACGAAGTAACTATAACAAAACTTGAGTTGCATCAAATATCGACGTCATCTTCACTGTGATACTTATGCTCATTATTTTAAAAGCAACGATTAACCGATAGATGGAGAATACACCATTTCTATGTTTTTCTTAATAAATAATCTTGATCAACGAATATTCAAGAGGTCTAGCGTAACTTTATCGATTTGAGTACTGAATGAACTTGGTTTTAACGCAAGAACTTTATGCGTGATAAAGTTCTTAGAGACTTACGCCTGTACTGTCTTTCATTCATTAATCTAGAATACAGAGTTACCTAACCCAATTTTATTATGAATGTCTTTCTTGGTGTTCGGGACGGATATCCATCAACTATTTTTGTGTTAAATATACTAGAGTTTATAAGTAATTTAGCGTTTGGGAAATGTTAAAATCAAGTATTGCATATATCAGAAAAAATTTGCTTATCAGAACGTACCTTCTAATATGGTGTAAAATGAAACTAAGTAAGAGGAAATACATCCATTATCTGCGGTATGTTTCCTTAAAGGTTCATCTTAATGAAAAGGAAAAAATTAACTGAACGTACCCCGTAGAAGTAGTGAAGGTTATCTTATAGGCCGGTTGGCCTTACTAAGATACACTATAAGTTTAACAAAGCTTTAATAGGTATTTCGTTAATAATTGATAATGTAACAACGTAAAAATATTACAAAGAACAGTTTGCTGTATTAATCGCAACATTGGGACTAGTCCTTACCAAATAAAACTACTTCAGACTTGTAGTCCAAAAGTACTATTAGAACTTGTTATAAGGTTAATAAATGGCATCGACTTTACTATATAAAGTCTCGGCTATTACTGCTAGAGGTTGTGCATCGTGGGTATTATTTGAGGATTAAGATCATACAATAAATTAAAACATGTATTGATAGTGTCATGATACAATGCTAATATCTTGGTGTTATTCGGTCTCTCGAATAATCTTAGTGTTACTTATTTATTCTGGATTTGAAATCAGTCTTTTCAGTTAATATTCGACAATAGTTTACTTCTCTTTAAGTTGTTCCGTCAACGCTAAGATAAAGATAGATGTGAAATTCATTATCAGGTTTCACACCAACGGTAATAAGATCGATCTGGATATATATATTGAAACAGGTATTATCAAAGTGCTAAATTATATTTGGTTGTTTGGTTAACATAGTTATCAATATAGATGCAAATCCATTTTCGAATTTTATAATTTCCTAAAGCGTGTTAGCCATGTTGTAATATAGAAAACAATAAGGAAAGCTATTTAGAAATTTAAATTCGTTGACATAATGTGACATAAGAAGCTAAGACTAAATATCAATTGTCATATAATTCTTAGCTCTTAATGTAGTAAGACTTGAGATTTTGTATTATCTTATATAATATTCTACTGTAAATTTTTGTGTTTTGTAAATTATTCCATTGATAATCGTGAAGAAGATAGAATGTATATTGATACCGATACTATACATATTATATCCACATTTATTAGCTACCCTAATAGAATTAAACGGAAGAGCTTGATAAAAAATATATATTGATTATTTTAAATAAAGGCAGTTTGAGAGTTTGGTAAGTAATTTAAGTAGCAGAAACATTCGTATATGTAGAACGATACTATAGTCATAGAATTTAATACATTATTTAA
620	3478081	3478972	892	TTTTCATTGCATGTTATCCATTCGGACAGTCTAAACTAAAGTATATTGACGATCAATTTTTCTAAATAATAATGCTAAAATATATATATATGATCGAAGACATAAACGAGTCATATCTTGTTAAAGGATATTAGGAAGTGAATACAATTGAGAAAAATAAGTATATGTTTTAAGATAAAGCAGCAAAAGTGTTTGAATCTCCCGCTAAGAAGTAGAAAGTATCTAACAGTAAGGGTGTTCAAGCTGAAGGAGGAGTAGCTCAAAAAAAGAAGAAAAATAAGGAAGTATCAGTCTAAACTGATGAGAACGTGGACGAGCAGGATATATATATTAAAATATTGGTATTGAGCACATTTAAAAATATCATTTTTATGAAAATAACACTCGTATGCTAGTTGTCTTATAAACAAAGCAGATTTATTAATGAAACATATTAACCAAGTATCGTTAATTATATCAACTTGTTAAGATTCTAGACGAAGCTTAGAGTTCGCTGTTTAGAATTATTAAGACTCTAAACGAAGCTTAGAGTTCACTGGTTCAAATAATTCTTGTGACGAAACTAATATTACTTGCTTTAATTTCGAATTTCGAAGGATTATGGATTTCGGCGCAAAACTTCCAAGTATTTAAAAAATATATAAACCTTCTTGTTTGTTTATAAATATATTCTTATTTATTCATTTCACTGCAAAAGTATATATTAAGCCAAACCATTTAATTCTTTTCAAAAAGAGTTGTAGAAAACGAAAGAGGGTGAGTTTCAATTGCTAAAATCATACATCTGTTTTTTATAACTTATTAAGAATTGCCTTAAATTTACTTAAATATTTAGTTGGCGATATATGAATAATAAATGAGGCATTTTTCAATACGAGGATACAATTTAATA
621	3480264	3488503	8240	CGACATTAACATTTTGATTTAATATGACATTCATGAGCCTTCATCTGTTCAACCCCCGGTACCCACTAATTTAGTATCGGCCCTTTCTTTTTTATAGACTTGTTTTCTTTCCTTCTAATTTAAGATAAGTCTATTAGTAAATGGAAACAGAATTTTACTAATAACAATTTCAGAGAACTATACACTCATCAAGTATTGCTGAAGTGTGCGACGTTCTCAAATGCATGAGACGTTATGATTGCCTAAAGGCATCTAATCTCGAATAGAATAAGCAAGATCCTGTGGTGAATAACATACAATTATGCAAAAAGAAGATTCTTACTCTAGCATAAAAGGAGGCCTAACAATAGAAAGACTATATTATAAAATCGTGAAGCATAGAAAGTTAACTCTTTGGCAATAAGATTGACTACCGTTTCTCCTCTATCTGTGATACGCTAAGTAAGTTGGGACCATATGCATCTAGTTAACTAAAAAGAAAGACGCTTAAAGCACCTTTATTTATTTATCCTTATAAATCCTGGGATTACGATCTGTGTTTTGAGTATCCACACTGTAATGCCTAATTGTTTTTTAATCAATACTACAAACGAGGAAGCGACCAAATTTTTATAGTGCCACCTTTCCTACGACCTATATAAACATGCATGCTAATGCTTTTTAAATGAGTTTGAGACAATTTACATCTAGCGGTTGTTATACTAATATTCCGATCGCAATCATAATTAATTCCATCATACTTATGTAATGTCCTTAACTGCGATTAATGATGTTAAAGCAATTATTGCGAATCACATTACATAGGTAATCTAGTAGTAAGTAGGGGACCCAATTGTTATTAAGTTGCAGGAAAACATACACTAAACACTGAGACGGCACACAATAATTTTTTGACCTAAAAAAGGAATCTATGTCAACAAGACAAAGATGCTACCAAAAATGGTTCAAAATGACTATCGAGTGCGTTTTGTATCAAGTGATAATTGGATTGATTGGAAGACGGCTAATCAAATCACTGTGGGTAACGTATACCATAGTATAAATACTTTATAGAATAAATGCCCCTCCTAGTGGGTTAAAAGAAGCATCCTATTATCATCAGTTGAATTGTGGAGAAAATTTTTTCATTTATCTGTAGTGATACACTATTACCACAAAGGCTCGACCTGTATAAAAACAGGAAATAAGCTAAAGACGCAAAACGTGGCACATTTGAACCACAGATTTCGGAAGTTGGATCGATAATCCGTTTAAGACCTAGCGCTATCATGGTATTAACTCCTGAAGTGAAATATCCTTTACACAGATTCCTGATTCTGTCTCAAGGGATTAACTAAAATGCAAATAGCGTCATCACTACTTAGAACAAAAACACCTTAATCAAGTGTGATTTAGTTCTTCTCGAACTCTATAAAATAGGGTTTTCCAAGAGCAGAAGGACATACCTATAGCAAGGGATGTGTCTTTACCAACTAAATTGTAAACTTCACGAGTCCTGTTTTACTAGACTAGTACCTGCAATCTAATATTAAAATTTTTTAATAATACAAGTCTATCGCACTTTTGTGAAATACTTACTACATAATAATTTCGAGTAACTGCATCTAAACTCTGTTAAATTGAAAAAAGACTGATACGATATCTAAATTGTGATGGTAAAACGGTTATATCTTGCTAGATATCAATTACCTTTCATGAGGAAGTCGATTATGCTTCGAAGTAAGACAAATTTCAATTTGTTTAGCTTCTAGATTACTAAAACGTCGATTAAAAAGGAAACGATGTGATCCGATCGAATTGTCTAGCTATAGTCAAGAAGGATACAATCCAAAGAAAGGTTACTGGAAGCAAAGTAATGAACCGGTATACAATTCATAGATTACATAATATAAACCCCAGATATCTGCCCTCTAAAAATAACAAAAAAAATACCGGAGCTTTATTCTCACATTTAACACCCTAGAACGAGGCTTTCGAGTTAACCGGTAAAACATTCCTGGACGTTTCTTCTCGGAAACATCATTATATATATGTTAAAAGTTTGAACAATATATAGTATTTTGATAAAAACACGGTTTAACGAAATTTAGTGTTGAAATGAAACATTTCTTAGACAGTTAGGTAATAGAGAGAAAATATTGACTGTCTTGTATTAGAGACACCGTCATAAAAAAAGACCAAAAAGACTTTATAATCTATGTAATGTTTTGATTACAACATCTATATCTGATTTACACAGTTAATCTTCCGAAACTAAAAACCACTATTACACCATCAAACACAGTTTTCGTTCCAGTTGTTACTGCTTGTTAAAAGCGGATATATTTACCTAATCCATATCCAATTGAATGGTTCCAATTATAGCAGCCGATACAAAGCGAGTTTGAAGCGTATGGTCAGCGGCAACCGGATACACGGACTCTCATTCAGGAAAAATTAGGATGTGATAGCATATAGAAACTCCTTAACGTTAGGTTTATGTTGTCCTAGTGGCCTGTACACTTTTTTTTAGTTATGGAATCAGCTCCAATCTTACATTCCGACATGTAGATTAAACTAAGTTAGCAGTGCTATATTCCACAGAAGATAAGAAGAAATTGTACTTCGAGTAGAATGTATCGCCATAGAGATTGGTACAATCTAAAAATTGATACCACATTTCAATTAAAAATCACTCTGCCTTTTTAATATGCTCTTTAACGATAGCCTGTTCAGGTTGATTTCGACTATTAGGAGTTGATAGTTATTATAGTAAAAAATTGTATAATTCCCACGTTTCTTCGGCTCAAATTCTGTAGTAGATAGATTTTCTTTCTACTTGGTAATATAGTAGTACAATCCGATTTGAATAGTAACTTCATATACATATATCTTTCCCCCATGTATAATGCTTTGCAATTCACTAGAAGAAAGATCGAAATCACCAACTTTGGACTTCTCGTCATGTGTAAGAGGGAAACATACTAATTTCTCTTGGAATATATCTAAGCATTGATAAACGTGCATAATAATATAACTAGGCGTATGAAATTCTAGTTATGTGGGGGGTATGGCTATCACACCGATTTGTTAATCGGCAAGGAAATAGGAATATCATACATATATATGTTGATTTGGAACCTATAGAGTCAAATACGTGTTCTAGACGTTAACTACACAGTTTAAGTTGTTTAGAATTATTGTACGGATTTTTTGAAAGATATAATTAGAGCGAAAAATATTCTGGTGTGTTCATTACAAAAAAGTGGATAGGAATTCGAGTAGTTAGTCGTGCAAACCACTTATATATTTTGGTACATATTAATGACAGAATTCGCAGAATAAACGTTTACACAATGACTCCTTGACTTGAATTAAGTTATCGCAGAACTTTCGGCCTTCGCATCTGATCGAATGTTAATTTACCTTCAGGTTATACTCGGAATGTTAAATATTTGGGTCTGCATCATAATTTTGAATGTTCTGCAGTCATAGGTGTAATTGTTTTATTATTAGAAGTCCGCTTGCCCGAGCGTTTGCCTTTTAAAAATTTAAAACCCCAGAAACTGGATCCCTGATTTATGTTACATATTTATCTTACCATCTACTATAAGTGGTGATAACTCACGATAATTATGTTACGGAATATGTAAACAGACAACGAATCACATATGTAAGTTTAATAGTCATTTAATATGTATTTTTGCAAAAAGGGCATAAGTGTTCCCTCAATTTCAATAGAAGCACTATTCTCGACCTCATCAATGTGGTGTAAAGAATTAGAAAAAGATAAAAGCATAGTCACCCGTCATAGAAAACGAAAAGGCGGTGGTCTTAATATTTTGAGTCAGAAATGACCTGTCACACCGGGTTAAACTCTTGATTGGCCGCCAATATGGTAACTTTTGTTAACGAAAATCCAATCTACTATTCTATTATAATAAAAGGTAAAAGTCTGTTGAAATAAGACATATGGTCGTATGAAGCTTTTTCGTATAGTGTATAAATTTCTAAGAGGTAACGTGTGCTTCAATGATCCGATTTGAACTACCAACAGGTGCCTCTTCTATCAACAGCATACAGCTGAATCGATCTTCCACCAAAATTCTACATCGAAAAATGGAATTATAATATTTCCAGTACTATGCTGATATTACGAATTTGCAACAATCTTTTGTGCTCTTCAACACAAATGGCAATTGACATAATAGCCCTTTTTAGTTATTTTATTTCCTATACCATACGAGTCCGAATATTGCTATAGAGAAGTGACCGTATCTATTATTGATGCATAAGTGGAAATAGTACACCCGTTAATATGGATATTTAAGAATAACTGAGGGCTAAGTATTGCTGCCTAGGTTCCATGTATTTCTATTATACCTAGAAATTATAATTATCTGTTTAAACTTGCAGTTTGGAAACACAGACAAATATAAAATAATTTAAGTTCATTTCTTCAATCGGTAGGATTATCCGCACGTATTAAACCGTCTGAGACCAAACAATGAGTACTCTCGTAGCACCTATTTAACAGTAATTTTTATTACAGTTTCCGCCTTCATCAAATTATCTATCATTATCCTTGATTACCAAATACTCTAAAGTATTAATAAATATTGCCTGAAAATTCGTTACTTTTTAGATGGTATACATTGACTTCAACCGTGTGGCGTAAATTTGATATTAGAGATACCGCAAATGTTAATTCTACATTAAATTCAATTCTAATGGCACGGCTTAGCTTTGATTCACCATATCGATTCCTACATTAAAATCATACATATAATGATACTGAACGATGTATCTTTTAAGAAATTCTTTGAAGAAGGGTTTGATCTCTCATTAAACTTATGTACCGTGTTGCTACGACTAGGGAATATAATATTATGCGCTTATAATAACCCAAGTTCTATCTGGAAAATCGGAATTATAAATTCGAAACTGATTGATAAAGCCCATCCTTATTACAAATAGAAACAAATCCACTTCTTCCCAAACAAAACCATACTGTTCTGGGGAATCGCCTAATGCATTTTCGAATAATGGTATGAGTCAAAGGTTTGCACGTATATTAGATTGTACAATTTGGTAGAGCTAACTTGAGAGCTATCAATTTATTCGATCAAGAGTCACACGCTGAAAAATATACAATAAAAGAGATCGCATCCAACGTGAATTCATTTGTATGTGTGATAGGCTGTGTCATTTTGTCTAAGTAAAATAAGTGATACTAAGGTTACATATTGGCGGTTAACAAGCCAAATCGATAATAACTGCTTTTAAAAAAGTTAAAAAAACAATGTTTAAAGACTGATTATACGAGAGTCTAGTTGTTGAAGAAGTATCATTTGAAAGCAAGAAGAAACGGCGTACATCGTATAGATTAACTGTAAAATTGTTTTGGACGGTCTGATAGCACCAATACGAGGGACGAAGTAACAGTAGTAAAGAACCTTTCCTCGTTCAATATATTCTATGTATTGTCTCAACATTTTCAACTAGATATATAATTACTATTTTAACGTGTTACTTCTAAACAAGAGGAAAATATACCAAAGCTTTGCCTAGGTGGGAGAATATAATCGTTCTTAGCAAGGACATAGCGTTATATCTTGGAATGTATAAACTCGTGATTTCTTCCTGATATTATATCTGATTACCAAAAATTGGGTAAATAACGGCTACAAGAAATCACTGGGGTAATTTTTTACGGCCATTTCGGTAGACTAATAATAATTTCCAGTCGTGTAATAAGCTCATTATTATTGACTTACTTATCCAGACGGAAACCATCCATATAATCATAACGTATAAAGCTGCAAGTCTCATCACGTGTCAGATACTAACGCTTGCAAATTTTTTGAATGAATATCTGTTAAAGTTTCAAGGTGAAACTTTCAGATATGATGAGTCTCATCTCTTTTAAGATACAGTAAACTTTATACTTTACGCGACATGTCTAATCTCCTAAGTACAATTATTTAGTTTTAAAAGTGCGAATTTTTAACGCACTGGTGAGCTCTAACGCGAAGGCTCGCACTATGGTTTTTTCTTTTTCTACAGTAAATTAAGGTAATTTCTCCAGGTGATGTTCTCCAACAATATTACGAATCTTTATGCATTGGTAAACAGGTGTACACAATGTGAATGTATAGTCCGCTAATACTGATATGTTAAAAAGGATCGTTTAGAGACTATTCAAACTTAATGACTACACCTCAATTTTCACACAAATACTTTTAATTGCTTTACGTATGATAGACCCGAGTGTTATTAAATGCAATTAAAATCATACATTTTTTTAACCACTGTGAAATCTGTTAATGGATAAAATTGGTACGCGATAATTCAATAAATTTGGAATTGTTGACTCCTACACTCGAGGTTAAAGTATCAACATATACAGTACCAGAATTTTTGAGATAGAATTGTTTGACAGGTAAGCATCAGATGTCTAAATAATCTCTGATCATAAAAGTAAGAAACAGGAGAGAACAAATCTTTTCATGTTTATTTTTTGTGTACTATCGCTATCACTTTTCTGCAGTCATGCTTCAACGTCCTTATATATCGTAGTTATTTACGATTAAAGACAATTGAATCAAATATAGATCAATTTATTTTGCCTACTTCAATATTATTCTCTTAAATATACCTTTCGGTCCCTGTTCAGATATAACATATAGACTGGTGGATTCGAGATAGTTTTAATGAATATTGTTCACGGCGCATACGTCGCTAGTCCTGAGAAAGTATCCTTTTCGATATAAAGAGGTATATTGAACAATCAAATTTCACAAGGGGTGTCTGTAAAAAGTCCACTTCACTATTCTCAGAGGATTCAATGAAATAATGTGGCTAACGGATATGGATAGAGTTAATCTAAACAACGGTTATAATGCATACACACTATATTGAATTAAAGCGTGGACCGTTCCGAACGTTAGAGAACAGTAAAATAGGCTACCGATATTTCACTCTATTCGCGTAGCCTTTGCAACCTCCTCATAATGAAATTTAGACGTCTTAAGTATAATATTTTTCAGGTAACAATTTCACTCTCTGATTAGCGGATACTAATCAAAAGATTTTAAAATTTATCAAGCATACTTAAGAGAACATCCTGTTACCGTTTTTTCCATTTGTCGTGGAGTAGCAATGGTATAGCAAAACTCTTTCTCGTCCTTTACTGGTATTTATTTACAATTGAGTTCTGTCCAATACTAAGGAAAACTGTGTTATGTTTGGTAATTGATTCACAACTAACAAATTCCGAGCCACAGAACTCAATAACCAAGGGGTCTGAATTTAAGATTGAAGACTCTTCGATTGAAGAATCGAAATAAGGATGTTACTATGTAATCGAATTATAATAGTGATAGCTTTCAGTCATGCGATTTAGGAAAAATCATTAAAGAAGTGTGCTAAAGTTTAACACAAATTTTTCAATGCCGATTATTTTATGGCGGAACCTCTACAGGTATTTATTATAGTACGTGACTAAAAGTATTCTACCGTCTTGAAAGAAATGTCATGAAATGAATAGCAGTGGCCTGAGTATCATAACTCGCGTTATTTATAATCATCCAGCGTAATTGTAGACGTACAATCCAGATCAGATGTCATTATCTCTATGTTCTCTCCTGTATTAATTCTCGCAGTTATCATTCTAATAATGATCTTTTTTCAACTTAGGTCATTGATTTCAAAAGATAGTTCTGAGTATGAATCTATTTTAAATTTTTCAAATTACAGAAGAAAACGATAGACTCTTTATAGATAATGTTTCGATTATAATGCAGAGCAGATTGACGCCTTACAGATTGGACATTACTAGAGAAGGCCAGTAAATATCATTTTCAAGGTGGATTTAGTTCGGTCGGCACTGTTAGGGTTAGCTAATGTTGAGGCTATAGATTCTACATATGTGAGGGCCTGACCAGGGTACAAAGTGTTAAATTGGGGATATCGAGCTTTCAAAGTTATTTCTCTCAAGTCCAACAGTCACAAAGAGTTTTGGGCACCTAGTTAAAATTAAATTAACAAAACGACCACTGACCTGAGTTCATGACAGATGGCTTTATGCAAAAAAATATGCAAACCGCCAGCGACCTCTGGGCGCCCAAGCAGATTTGCATTGGTTCACCATTATGTAAATGAATTATATATAAGTACCTGTACGGTCCTTACTTCTTCAGTAGGACTCAGAGCCCTTCTATCGTATACCTTATATATTCCAATTCAAGGACGGTTAAGAT
622	3489792	3491875	2084	TAGTAACTAATATTTTACCAATTCACTGTAAGTATTTTTGCATATATTTTTCGCACCGTATTAACAGTTGTTATAATATTATAGTTTAAAGAGCTTTACGGGTCCAGTTATAGCTAGTTTCGTAAGTTATAATAAGGTGAACCTATAGAAGAATTCCCAATAAGGATCCAAAATTTAAAGAGTTAGACTTATAGTAAGATAAACTTTACTCTTTTTTAAAATTTGGCATTCACAAATGTTTGTGTCTGTTCGTTTAGGACTTAGTGTTTCTCGTTAGTGTAGATTTTTATCTCATTGAAGTGAAAATCATCATTTTCACGTTAAGAATATTTAATTGTGAGAGTAGTTAAAACGTCAGGTTGTCTCTGAAAAACGGCATGAAGCTAATATAAGTGTTGATATGAGACTGACAAAATAATGTGACGGATTTACAACTTGTTGTTATGCAGGTTTTCTACATACTATGATAAGACCTTCATCTTCTTGAAATATTTTAAGACTGTTGTCAAGAACTGCTTGATTCTCACACTCTTGCCCACAATGCCTTGTTTCAATCGTCCCTTCGGAAAGACCAACATTTTTAAAGCAATTACTATCATAAGCCCGGTTACGAACCATACGTTTGTTTTGGATAGCACAACTTAAATTGTAAGCTTTTGATCCTGATATATGGATGCAACCAGCGATATTTAATTTCCTCTATATACTAAATCCTTCATTCAATTTAGAAAATGATCGCTACAAACACAATCACACTATACTGCCGAGGATAGATAGGCCAAATTCTGTTTATGAATGAAATAAGAATTCCTTATAAATTAGATTCTGGAACAAAGGTTATGAATATTTTTTAGTGTATTCGTGCTAATCGGATAAGTCTCGAGATTTAAATTCAGCCTTCTAATTTACTATAGTCTTCCGCTTGAGAAAATTCACTTATTCTGTAGTAGCTGAATTGGTTCGGACAATGTTATTATCAGCAAAAATAAGGATTATTGAGCTTATGGTTGTATAGATAAGTTGACGATCTAGGGAACATCGAAATCATAAACGGAAACCTGAAAACATGATTCATTTTTGATGCTTATTTAAAAAAACGAATAACTATTATTATCATTAAAAGGGTATTAATGCATCAATGGTATCGCTTATTAAGTTGACAAACTTATTAAGACTATATTTAACGTCGGTCTTTGTTGTCCAGATATTATACAGAAAATTAAGTCCTAATTTAAGGCTTTGATAGGAAGTAGATTTTTTATTTAGTAGCAGTGAAAACTGCACTCTACCCAGTTCGTATATAGGTTATAAATATGCTCTAATTCGGCCTATGATGTAGTTTCAAAAACATATTTGTCAACAGATATCTAACCTTTACACATTGTACATGGGTGTTTAAAAACCTCAATACGTTTTTATATATTTATATCATCTAAAGCAAAACATCCAAACGATACTGTTTAGATGTTTTATACAAAACTACAGTGGCAGTGAGTTGACTGCTAGTTCATAAGAAACTATGAATGTAAGTTGTTAGCAATGTTCGTTTCCATAATTGATTATGTGATATTTAATAAAAAGTCTATTGAAGTGCTATATTCTATTAATTTATACAACGTAATTACATAAATTGACTGAGATATTCTGCCACGTGTGTACTTTAAAAACTCTACAAAGTGGTGTCTTACAATATCAAGATTTTAGAGAGATTAATTAGTTGTAAAAGATTTTGTTAAACGAAAAACATACATCATTATATAAGTTTAGAAACTCTTTGTAATCAAATTATAGGGAGCATTATTACGGATCACAAATACGTGATAATACTATCTCCATTTCCAAAAAGGTGTATATAAATTAAGATCAAATTTTTACATAGTGTTAGTTGGCAGGTATTTGAATATTAATCAACCGATATCATCTTTAGATTTTTTGATTATTGCAAAATGCCGCTAGCTTTGATATAAACAGATAAATGCCTATCTGTTAGACAGTAAATCGTTTTTCATTAATATTGGATTAAATATTACGCCGGCTCAACATTCCATCGCTTTTTGCTAAAATTGTTTTTAGTATCACTGATT
623	3494089	3495193	1105	ACAAACTTTTAAGACCGAGCATGGTTCTTTTGTCATAGGAACATGATATGAAGCCTGATCCAGATTTTTTTTGGGATTAGAAGCCTGTAGTGCATGGTGCTTGGCGTGACATGATTAAACATAACCCTAACGGTATCTCCAAATCTAAGACTTGCAAGATAGGTTTTAGTCCCAAGCCTCCTTTTCTATATGTTACATGTATCACGTTTAAAGTTTATCGAGGAGCGTTATTTCCGTATCCAGTGTGTCGATCACGTTCGCTACAGCTTAAGCTGATGATAAGTCTAATGAACGATAAATGCATTGGACAATGCATTTCTTGAGCTCGGGTTGCTTACTTCGTGATCACGTTTTTGAACAGACTTGTAAGATATATTCACGACGCTTAACGGGGTATAGTTGTCTACTGATACGAGTGGGGTATGGAAATAAAAATAGCACTAAAGTTAGGAACTCTAAATGTCACCTAAACAAAGGCTTCTTCGATGGCTAGGTTTTAATGAAATGTTCTCCTTCTGACTTGTTGTCCATATAAGCTAGTTTTCTTTCTATCCTGTCATGCTTCATTGTTACATTTTTCTGATATTATCGTCGATCTTTTTGTTCGAAATTATGGTGTACAATTCTATTAAGAGTCTAATCAATAGTTTAGAATTATAGGTTGTGACCAGATTCCGACATCGCAGCAAGCGATTCGGCGTAATTGATAGTCATATAGTTCTCATTTAAATCGTCCGATTCCGAGACTTACATCGCCCGATTCTCCTACCCCAGGACTTCAATTCCATGATTTATCGTTCGGAGAACTTTAATTCCGTCATGTAATTTTACAATCTAGTTGAGCCCCCTTCCGTTACACTATTTTTGTGAAACATAATGTTTAACAGGGAAAATATTACAAAGGAAACACGAGTTTCTTTAATGAAATTGAGACCTCGAAGGTCCGTGTTTGAGAACAAACGGTTGCATAAGAAGAGGACGAACAGAAGTATTAGACTATACAGTATTATACCGGACAGCCCCATATGGAGCAAAATTGGAAATGACTGAAATTACGGGTCAAGATATGTGTCGTACTGTATAAAGTTAAAGTAACAATAAAGGC
624	3496137	3499215	3079	TATACATACATTGCTTATATTTTAAAGCATTGAATAACTCATATAATTAAATAATATTAATTCACTTAATATTAAAACATTAAGATATAGCCTATATGGTAATATATAATTACTTTTCTTTATTTAAATTATTGACTTAGATTTATGATATAAAATAAATAGAAAGTCATATTAAAAAATATGTATTGAACCACTTTCTTAAATTATGAATTAAGGCGTATGAATTGAAATATAAAATTGTTTAATTATTAAAATCTATGCAGTTGAGTGCGATCTTTTTAAATATTAAAAGTACTTTGTACGTTGATACGGTTTTCCTTTAAAAGTTACTTTTAAATTGTACGAATTTTATAATTTTTCATTATTATGAATGAAAGTATTAATTAGCTTTCTTTCAGCTATAGTTTTGACTATACCATTCAAAAAGCTCATACAATATAATGGTAACTATAAGTTCTACAAATCATAAACCCCTACCTTATAAAGGTTAGTTCTAAATCATTGAATTATCTCTGGTCTTATATGCAATATAGATTGTCTTAATTCTAATATAATACCTTATCAATTTCACTTTAAAGGTCAATATTATTTAAAAAAATCAATTAATTTTTATGATACTTATGAATTTTAGTTATACAGAAAATTAATTATTCACAAAATTTGAAAATATATATATTCATATATAACCCTGAGTAAATAATTTGCTATAAAAAATCCTATTTCTCTCAGTCACTATTCACGTCTTAGCTCAAGATATGAATAGACATTGTACATATGAATAAAGATTGCTAACATTCGTTTATGACCTTAAAGTAGTTTATATTGAATCAAACTAAGATATATGGCCTAAAATTACTTTTAATAGTAATTGATAACTGCTATATATCCAACGTCGTGTCTTCTTGAATGGATTTTTACCATGTATAAATAACTATTTTTTGACTAATGTTATCAACTTAAGGACTCGATATTATACTTCAATTATTATGTTTTAAATTCCTCTTGGGAATATAGAAATACTGCAAGCTCATAAAATCAATTTTTAATAACGTACACAATTTTTAGTTATACATAAGCAATTTTAATCATATTATTAACAACAGTCTAAAAGAGAATTGAAAACAACAGCTAAGATTAAAAACATTTTCACATGATAATCATAAATCGCTTATATGAATATTATGGCTTAAATTAGGCTATTTTTATATAATTAGGAATATATGTAATAAATATCCGAACAATTTATATGTTAACGGGATCGCCATTTATATAATATAAATAATATTTTTTTGATAATTTCTAAAGTGCAGAAATTTTAATTCCTATTTTTTTATGAACAATTCCTTCATAAGATAAGAATCCAGGAAAAAATTTATATGTTAATTAAAGTATATGTAGATTATAAGGATGGAGATCTCAAAATCAATTAGTAAGAATGAAGTAATTAGTATAATCGTGAATTAATTTAAAATATACCTAAATTGCGAATTAAGTATAAACAACAATTATACATTTATCCATTATTGTTGTTTATTAGATTTTTTTATATATCAAAATTATCTCATTTATAATTAATAATCTTGATATAAAATTAACTAACGAGAATATGGCATATAAAAAAAAAATCAACAATGTTTGGTATCTAAATATTTTAATAGATTTCTGTTTATATTAGTTAATTATAATTTGTTAATTGWTAATTATTTTTATTACTTACTAGGATATAGATTTGATATGTAAGAATTATAATTTTAATATGATTATGTTATCATTTAAAATGAAGTGTGTAGAATTTAGATCAAGTCTATTTTGATGACATAGAAAGTTAAATTGTATTATAAAATTGAATGTGTTAGATAATAATWTGWTTATTTTTCTATTTTAAGATAATAAAATAAATATAGAATAAATGTCGGTTACATAAACAGCTTTCTAATTATTCCATAACATTAACTAAAAAATATATTTCTGTTAATTTTATAATATAGAAATTAAAATTAAAATTTAATATATGATGATACAAGCAAACATGATTTGAAATACAAACAATAAATTGAATATAGCGATAAGGGGATTAAGCAAATTTGGTCATCTTTGTTTAATAGCTCTGTATTATAATATTTTCATATAATATATTGACTCAACTGTAGAAGACATTCCATGAGAAATAGTTGTTTATTGTTCATCTAGTCATGACAAAAACCATTGAAGTATGCATATTTGAATACATTAATTAAATGTTTAATATTGATTTAATGTCCATATATAGAGTTAGATTAAGATTATTCCATAAAAAATAATATATTATTAGCAAATTATGAAGATCCAATACTCATATTTACAACTATTATTTAATGTACAGTTCGATATAGTATTGAATATCTTTTTGTCATTTGATGCAGTTAAATTTTAATTATATAATAAACATATTCTCTTTCAAAATAATCTAAGAAATAAATTAGGTATTAATTTTTTACTCGGATTTTAAACTTTTGAATAGTATCTTAAAGATTACTTTAAATTTTGAAAATTATAAAAGTTTCGCAAAAAAAGTATGCAAGAATTGATCTGGAAGATATATTATTGGCAATGTTTATGGTAAAAATACACATTTAGATTATAAACGATTGCAATTTAAATAAAATTATTAATATTTTATTCAAAGTTAACAACTATATCTATAGTGTCATTTGAACGATACATCATGAATCTTGGTCCTTATCATTAACTATAAATTACTATTTTATGTTTCTAGTAAAAAAGTGAGGATATCATGAAATCGTATGCCTATTATAATTTCTTTCATGAGATATTATATATATATATGATTTCTTGCTGGTCACGCTTTTATTTAACGTACTAACATTAATACATTTATTAACTAAACGATTCATAGAAAGAAGTATCGTTTATTTTTAGTCTACATTACGTGAGCGAGTACCAAAAATTAATGAGTTATTGTGTTATTAATTAAATGTTTTTTTATAATCTCTATATTGTAACTATATCTGCCTTAAATGTTTAATTGAGACACTAAAAAATAAAATAAAATAATTTATTTCTAGATTTAGAAAGAATA
625	3499290	3501902	2613	ATATGAATTTTAAAGATGTAGAAAAATATATTATATTTATATTTATCAATGTTCATAACTGCTCTCGTTATTGTTGATGTTTACATCTATTTGACAAGGTGTAATTAATTATTATTTTATTTCGAAATATAGTTAAGAGATCATACTACAGACAATAGCAATATTTGACCCATATTAAACTATAACATATATTAGCCATTGACCCACTTTTTATTTCAGATTTTGATAAAGTGGGTTGGGTCTTTCAGATATATATTAGGATAGTAATGCCAAAAATTAAATGAATTTCCGCTTTATTGGACTCATTAAACTTATGATTAAACTGAAATGAAGATTTTGAAAAATTTATCTGTTGATCCGAAACCGCTTCATATTGCTTTAAAATACCTAGAATTGTTTCACAATGTTTTTTAATAGCTTTACAAAAAAATAAACTATCATCCGCAAACATATGAAGAGAAATTGAGAGACTTGGTGCGGCTTCCTTTATGCCAGTAATTAATTTTCCATGTTCAGCTTTTAGAATATTCGCAATTAAAACCTACGAACATTGAAAAAATAAATATGGGGAGAACGGATCCCCTTTACTAAAACCCCTCTCCGGAATTATCATTCATTTAGATTGTCCATTATTTAATACCTTATATTGAACTGTTGTTATACACCACATTATCCAAGTAATCCATTTATCGCAGAAACCCATCTTTCTTAACAAAACCTCAATAAATTTCCATTCCACCTGGTCATAAGCTTTTCTCATAACTGTTTTAATAGCCATAAAATTTCCTTTATAGGATGGGTTAGTTCGTAACCCTTGAAACATCTCATGTGCAATAAGAATATTATCTGAAATCAGTTATCCTTCGACTAAAGCGGATTGTGTTTCCGAAATAAGATTTGGCAGGACTGTCTTCAGTCTTTGACAGATATTCTTGGAAATATCTTAATAACCAACATTACAAAGGATGATCGGCATTAACTCTGTCATCCGTTTTGGACGTTCCGTTTTTGAATTCAAACATATATTAGTCGTATTAAACCGTTTAACAAAAAATCCATCTTCTAAAAACGAGTAAACCAAATTCAACAAATCCGTTTTAATAGTAGCCCATGCTTTTTGAAATATATATTCTTTCAGCTTATAGTCATTAAAACTAATACTGACCAAAATTCCCCTGACGACCAGACGAAACTGAACCCGGATTGTACGTTCAGACCGCGTCGTTAGAATTCAATTGAACCGGGTTCTTACGTATACTGTTCATCGTCGAGAAATGCAATAAATGATTTCTCGGTTTCGGTGAATTTGACACTTGTGATTGGAATTAAAAATTTTAAAAATTAGATGGGCTTAGAAGATTTAAATGCTAAATATATATTATAACTATTTTTGTTTAAGATTCAAGAATGTTGAATCGTCTTTTTTAAACACTTTAAAAACCAATCATTGGATGCGTAAGTCTTTGTTCTCCGAACAACGATTTGTATTAACAATTAGAATATCCTTTATAGTAATAACAGACTTAATTTGGCAGATTTATTTTTAAAATTTCAAAATTTTTTGTTATATAATATTTATTAGCTAGCCTTCAATTAAATTATTTCCTGGTCTAATTGTATGTTAAATCCGTTTTAACTGGATTTTTTTTTTTTTTTTTGAAAACATTTCGTCAGAATTATATTAGATGACAGATTTTTCCGAAATTTTACAATATTAGAGTCAAGTAATATTCTCGTAACGCATAGGGTTTTCTTACGTCAGATTTGTTTATGTTATTTACATATTTGATGTTTAATGCATTAAATTGACTATATAGTGTATATCTTTATATAATCAAAATTTAAGGTTATTTTCCTTATTCTACTCATATCTACTATTTCAATAAAATCTTTTGATTGCTTTTCCTTATATCAATTTATATATTTAATTTATATTTATAATATAATTTTAATTTATAATTTTCAATCAATGAAAATAGCCATTCATCAGCTTAACTTTAAGATGTATAAGTAAAATCCACCTAATAGGGGCTTGTATAATATTTTAGAAATTCATAATATATATTTGCTTTGAATATTTTTGGTTATTTCAGTTAATTTGGAAATTATAGATATTTTTCGGTCTTCTTTGGATATATTCAGATATTTTTTTGATATCCAGAATTTTTACTTTTTTATATATATATATATATATCAAGTATTTTTAATTATTTAATCTAGAAATAACTAATACTTTGAAATTATTTTTATATTTAGGATATTTTCGGTTACTCAAAATATGTCGATTCAATACCGATTCAGTTTTGGTTCTTATGTTTATAGAATCTTGTATCCATTCGATTATTTTTCAATTTTCACTTTGATTCGATTCGGTACATTTAGTTTGATTTAATTATATATATAATTCATATTAAGTCAACATACTTCGCGTAATTACATTATGGATCTTAATGATTAGATAATAAATATTAGTATTTCAATAGTTAATATAAAATAGAACTTGTTATGATTATTTTCTCATTATTTAAAATATTATACTATCAAGAGTAAATAAACATAAACGACCAATTATGGATCAATTAGTATGCATAATAAAGAAAATATAAATACTAT
626	3507948	3508993	1046	AATTTAGTTAGAGATTGATCTTAGCTAAAATGTAATTATCGCTCACTGAACTATAAACCTCTGATTCAAGTTTTAGTATGTGTATACCGTCAAAGATGTAGAGATTCTTTACTACTAGTCTCAGCGGAATTCAATTGGACAAAGTATGTTGTTATATATAAATGTAATTGGTTTATACACTAAATTTAATAATTCAAAGGTCATTTTCTTTTTAAAAACACCATAAACATATATAAATATATTTATATATATATATACATATATAACTCATCTTGAATATATAAAAAGAAAACTGAATATATATAGAAAAATAAATTAATAATTAACATAATATATACTTTGATTGAGGTGTTTACGGATATCTATAAAATTAAATTTGGCATATATTTTGAATTTCATTACATATATAGTGTTCTAAGGTCATATATTATAATTTCAAGAAAAATGAATATTTTTGTTAAAAAAAAGACATATCTTTAAATTTAAAAAAAAATATAAATGATTTCCAAAAGGAAAATGTATATGTTTGTATATTATCTATTAGACTAATATTGGTAACAAAATCTCAAAATCAATATCGTGAAAATCCTTGAGTGTCGCATTTTATAGATGAAGCCTAGCTGTGCGAAAAGTTCTATAAATTTAGATAATAACGAATAATTATACCTGTTTGCATTGACAATATTCATACGAAGGGAATCGTAGTCATAACTTTCCATTGGAAAATTTGTTGGGAAATTACGTTACTTTCGTGTTTATTCAGAGCTGATAAGGACCTTAAATTTTTCGGGGTTTTCTCCGCGCAACATGGTTCAAATAAAGATTTAGATTCCAATTCAATTGATAACATGGTTTGATTTGTTTACTTCCAAGTTCTAAGACATTCGAAGCTCATTCAAGTTCAGCTAGACCTAGGTTATAGGTGGAAGCCGGCTAATCTCACTATACTCCACTTCACAGTTAACCCATAAGTGGTTAGGCCATACCTTACCATTCCGAAATAAGTGCTTATAAAGTTAGCAATTGGAATTAAAATGTAATTTCTT
627	3511187	3514473	3287	CCTCATTTTATAATCACCAGGTTAAAAATGGTCGTGCTAGTAAAGGTAATCAGCATGAAACTAAGTTTCGGTAAGTAAGAGTCAATAAGATGCACCCTGATTAAAGAGAGTAAACCTTATTTATTTAATATTACAAGACATGGTAGTTACTGAATATCAAAACAGGCTCATATGCCAATTTAGGAACATTTGAAGATGCTAGGTTTCTTATATGTAAACACTCTACTAATCTGCGTCCTGTATAAGGTAGCTTCTAACAATCTTACTCAGGTTTTAAATTTTGGGATTTTGGGTTTAGAGTTTAGTTTTAGTGTTTAGGATCAAATATTGTATGATACTTAGAGAAACAAGAAGAATCTTGGTTATCGTTTCGTAGTAAAATATGACTAGATGTCATGTGTAAGATTGAATATATAAAACTCGAACCTCAACGAGTTCCCGAAATAAAAAGTAGTGCTTACTTGTTATACGATACAATTCTAAAAACTCATAAGATATTTGACTTCACCATCAATACTTTGAGAATCAAAAAGAGACTTGGTTAGCGGATAAATAGGGAAATGCTAGAATACACGTTGGTAAAACACAAAATTCTTAGCCGATGAAGTCACGAAGCCGATTCATACCTTTATTAAGTTCAGTGAGTCTGCAATTGAATAGGGCGTTAAACTTTTGTTTTATATTATTTCTCTGGAATTAGGGTAATCATCTAATATTGATAATTGAACAGTTTAAAAAATTGTATACTATTTAATTATGACTATGGATCGATATTCAAGTCTTCAATTACAGGAATACTGTTAACTTAACACGCACCTGAAAATGCAAAGCTCAGTAATTTAACGAACGCAAATGATGGACTTTTGTTTGGTTGATAGGAGACTTATGTTTGATTGAAGTTATGATGTTAAGCATTGGCAGACGCCACCAGGTATAGGAGTGATCAGACAATTTCTGCGGTGATAAGTGGACATCGAGAACTTCAGGAATTTCTAAACATGAGTTGGAAATTACCCGGGGACCTTATAAAGAGCGAACTCGAGATACCGTTTTAATTTCTGTAAATTTTTACAACAATTCTTCCTGATTCGCATCGATACCTAGGGGGGATGTAAGTCTGTAAATAGTCCATTTGCTATCTATTACTGAGTTCACCTGAAAAATAGTGATCTTAGCTAACAAAAAAATATTTGCGATGTCGAGCTAGCTTAATCAACCCTTTCGCTGAAGAGGATTGAGATTTACGAACCCTGATATTTTGATATTTAATATGACTGCTGAATTCTCAACCCATATCGCCGAATAATTTCTTTTATTAGAAAACGCTACTCAGATTTTTGCCCCTCATTATTATCAAATAATTAGATTTCTGGGATGCCTGTTGTATGAAACCAGTAAATAGTAGGCGTTACATTCTAATCTGATGTGTAAATTTCAGGGCCCAATTATAAAAACCTACCATATAGATATATGAATACTTAGTTGTCTATCAGTACTAAAATTATTCTTATTGAGGTAGCTCTTTAAAATTAAAATATGCCACCATATATTCTAACAACTATTATCGACCTCAGTAAAGTTGCAGATAGTAAAATATTGTGATGTCACGCTTGAGGCTGCGTCTACGTATAACTAACACCGACAAGGCATCGAGAAACTCTCCTGAGACTAAAATAGGTCTACGCCAGGAATGACATAATATGTGAATATTTCACTTTTACGTATCATTAGCAATTACTATATACAAACAAGTTAAGGGCTCCGAGCTCTCGAATTAATGTACCTATTTCACGATGAAAAAGTTTCAACATAAAGGATCCCAAAAATAGTGACACTATTAATCATACTCCTATTATCCTTGTCTAGTCCGCGTTTATTTTACGAGATTTGGGGAAAAATTAAGTTCGCTATATTCACCCTCTGCAAAATCCAAATCCTCTATACATAGCAAGGTCTGCAAACGTTTAAGTAGTATTTATCACTAACAGGACAAATTAATTTGTGCATAAAATGGGCCTCCTACAAACCACTGTGAAAGAGTTCAATTGGGTATACCGCCTCGAAAAAAATTGACTATACAAATCACATGCTTTGCACTTATTCATATAATAATGGGTAATCTATGATTATAGACTATAGTCACAATGAGCGAATCCCATTAATCGCACAGTTGAACAACTTCCCGACTAATCCAATCATGCTTAATAATTGACTGTATTCTATCTGTTAGTTGCAAACTTGCCAACCCTCCACCCGAAGATCGCATATACGGTTTCTGCTTTAACAATTTTTTTTAACCCCACAGAAGAATTTATTTTTACTGACATAGAAATACAAGGGTCTTCTCTAGACGTTAGAGTATACAAAATTAAATATAACATTTCAAATGCTTAAACTGGATATTTTATTTATCCCGATGCAAATTAATTCGGACAATTGTACAATTTTAGGCAACATAATATAAAGATAGCATTATCTAACGTTTATAATTCCCAGCAAGAATAAAATTTATTTATTTTCCCATGGCAAGGTATATTTACGTTTTCTAATACTGACAATGATGTCTGTATGTGTACATAGTTTCGCACTCCTTCTGCATCGCGAAACGTTCCCTCCCCACGAGGATGTCTTCTAATTGAATACAGTAACAGGATTTTTAGTTATCAAGGCAGTCTACCTGAACATTTAGAATTAGTCGGTATTCTCTCCTGATATATCCCCCTGGAAATATTCTTCAATCATGTTTTTATAAATCAACTGGCCTTCTTCCAAAATTACTCAAAAGTTGGATCGTTTGATATTTTACAAACTAAGGGTCCTATATATCAACCCTAGCAGATGATATACATGAGTATTATCACTGATGAGGGTAAACAATGCAGAACTGAAAAGAGTTTTAAGAAGTATACACCTTGTATGGATTCCTTGCATATGAAAAAGGGTTTGGAATGAATCTAAGTAGTTTTATTATCCATCATAATTATACATTGCTAGACGAGGCGTAAAACAATTGGAGCTAATAACGTATCATATTTCAAGAGTGGAGATGCCCATGTAATTACGTACCAATTTGCTGCCGTAGAGTACTAAGCGTGAAGATTGAAAAATATCACAATCAAAATCTAATTTGACGCTCTCAAGTCATTTTATATATATGGTTTTTTAAGTATGTCAGATTTAATTTATACATGATTAAATGAGTTGAAATTTCAGTGTAATAATTATTTCGCTATTTAAATTCCTAGATAAGTATATTTTTGTAAAACAATATAGTGTTTAGGACTTTA
628	3515271	3519134	3864	CATGAATAACTCCTTAGAAAAATGGAAGTGCCTCCGATACACTGAATTAGAGGGACTGAACTAATTATTACTCTAATATTTATAAATAAGAAAACTAACTTTATTTAATACTAACAGATTTAGAACCCTTGACGACGTACGTTAGTAATTCGAATAGGGAATTGGCGGTGGAACTTGGCAGTATGTGCCCTAAAACTCTGCACATATATATGCTTCTAACAGCAAAAATCCGAACTCAGGCAGATTGCACTCATATATCTGTGTTAGTATACATGGAATTCACGGTTAAATGGTTTTAAAAAGCCTCTTTTGGTTATTCTTATACTTACTATGATGCAAAGCGTTCGATCTGCCGCTACCTAGACCCATCTCTCGTGGCAAAGTTGGATTTTATGTCTAATGGTTTACATAGCACGATTTTAAAAGCATAACGCGCCGCTAATTTAAATTACCACTGTTCGTCTGTATTTGTACCAACATGAAAGCTGATGGGCATTAATGTCGAAACCTTTATTGCTTACTATTGACCAATGGATCGGCGTTAGAATAAATCGTCCGACAGTCTTGCCACTAGACGAGCTATTATGGAGATGTTAAGGAACGGGTAGCAGACATTAATTGAATGCCTGTGAAGTAACCGTCTTAGCATTTTAATTATCAATTTTAGATATATAATACATGTTTTCTAGAATTGACCATTGGGTTGTCTCTGTAGCAAATACTAGCGAATTTTACATCAGGAACAACCCTGACATACTGTTTGAATTTCAATTTGCCATGTAACGTATGATGTGATGCCGCCAATAACAAATTATTAATACAAGTAACTAGGCACATACAATCATATTTGACTAAAAACTCGTCCTTTTCTCCATTTACCTCGGCATAATATATAATTTGGTATTCTTATTAGTTAACTATATATTTAATTAAAATTTTCACATTGCAATGAATCATCCATTAATAATACCACTCTAAACTAAATATCTTCATTTAAAAGAAAAAATACAAAATTAATTTTTATGTATCAAACACTATTTTCATTTTATTTTTCTTATTTTGCTATTTTTTTAATAGTCATTACTTTATAACGACTAGAAATTTTCGAGTATTGCATCTTAGCTGTTTGCTACTTAACCTTTTTTAGTTTAATTATTTTAACATAGTCTTTTTTTTATTACATTTTTTGTCTACATGATATGTTTTTTGTGCTTTATGATAAATTGGTAACATTAATAATTACATATATGTTTTTGTAAGTAATGGTCTTTAGAGACGTTAGATCTATCAAAAATTTAAATAAACAACACTCTCTCCAATATGACTATATGCAAATTTAAAAAGATAAACCTAAAATTGTTGACTTAAAATAATCTTTTATTTTTGCCTTCTTTTTTTCTTTTATGTGAAAATATTTAAAACAGATGAGTAGTTAATTATACATTATGTTATTCAAATGATGTCAATACAATATTTAACTAAGAAATTATATTTATACATTATGTTATTCCACAAGAACCTTTCATGATTTGATTGGAATATTAGATTAGTAGAGAATACATGGAACAATAAATTGTTTGCTTAGAATCAAGTTAGGCAACTTTAAAACCAAATAAGTAACATATTTGCATTCCATTTTATCTTATATTATTGATGTAAGTATTACATGATAGTTAAAAAGATAAGAATCTAGGATATATAGATAAGAAGATTTATACATGAAAAAAAAATAATCGATATTTAAATTAAAAGTGAATCTAACTATACAAATATAAATACATAAAATGAATATAATTTAATCATCTACATAAAAGCAGACACGAAAATAACATAAATAACCTATAAAAATAGTTATTAAATTAGCAATAAAAATAGTTAAACATAATTATTATTAAATAATTTACAAAATAAAAATCCACGCGTAGCGTTGGTACTCACATATATACATGTATTAATCAAAGTCATGATTAACAAATACTAGCTCCATACAATGCATACAATACAAGCTCCATACAAGTGCATAACTATTACAATACTACAATACTACATAGCATACACTACACTAGTACACTGCTACAAGTTTCTTCTCATTATCTTAACCAAACAACACGTAAACAATAACAATGGAGATAACAAATAGCCACACAAAACCCAGTTTCAAGCTGCACCAATTTCTACGGATTTGCATATTTTTGATCAATGCTTCTTCTAATATTTCCTAAATCATAGCCTTTAACTATAGTGCCTCTGATTTGGCTTTGTTAATCTCGTTATATATATACTCACCTAGTTGTTATACAATAAAAAAACAATTTAATTTTGGAAATGAAAAACAATCTTTTCATTAAAAAAATAATCTAATAGCAATAATAATTTTTACATTAATTAAAAAAATCTAATATATTATCGTACGACGATTGGTCGATTGGTAACGATTGCAACTTTTGGCTATAACGATTTTGACTGTTGAAAATTAGGATGCAAAGACTTAAGATATTTCAATCTTATTGGTAAATATAAATTCTAATAATTATATCTATCCCTATTGAAGAGAATGAGTACAGAACATGAACTCAACGTGTAGAATCTTAGTTGAAGATAAGCCAAATGTCCGAATGTAGAAAACAAATGCTATCAGCTTTCGACGTTTTCTTTAATGTATAACTGCCGTCTATGGCACTGCTTTATCATTTTAACGTATAACAAGGATCCGGCGGATAAGTACGAGTACTTAGGCGCCCGAAGACTAGATGATAAATATCATATAATTTAAGTTTAAGTATAGAGAACTGATTACAAGGTTTAACGCCATTTCTTATCATCAAGTCAATTAAAAGCCAACCGGTTAGGCATTTTTCGGGTAACACCACACATATTTTATACCACAAGGTGAGTCTATATTAATCTGATATAATGATCAGGGGTCTATATGCTTGATAGGATTTCACACTCACTTGTCTGACAGACCTATTAGTTGTGCGTTGCGGCCTATTTGTCGATGAATTCGTAATATGGCCGGTTTCAGTTGGTAATTACAAAAATGTATGTGTGGCCCTACCTATACACAATCAGGACTGAATGAGCCAAGCGATTAAGATTTATCCGCAGGCCTCCATAATAAAATGAATTTATGACTAAGTTAGATACCTACACAACGTAAAAAACTATTAAGAACCTTCAATTTTAAAAAAAACTATGGCGACTTAGTAATCTAGGGAGTCGATTCAAGGTCATACTCGCCTCTGAGAGTCAATTTACCTATTTAAAATATTGTTACCCGTCGAAAAAACTAATTATGGATTCAGGTCTAAACAAACTTCATTAGATATGCTTACCTGACTCCAGTAGACATGCATTTGTCTGCGACTACGTAGATTACTTACTTTATAAACACGTGTGTAATTAATTCTTATCTGCGAGAACAAATGTACATCTTCGTAATCTCATTTGAGCATCAGTACTTTCTTCAAACGGTAATCCCTACTATCGGAAAGATGGATGGGGTCCAGTAGCTTCTAACAAGAAGCTCTCCTAACGAAAAACTAATATTATTTGTAATCTTAAGTTGCGGAATTTCTGTGAGTTGATTACTTCAAAATGGGTCTAATGCAATTGGTCTATTACTCATTACCAGATGTCAATATTCCCTCGATCTGACTCGCATCTTGACAAAATAAGTGGAGTACAATTTAAACGATGTAGTAAGTTTATAAATGGTAACTAATTTGACAGTGCCTTTGTTTATTGATTCGGAATTATTGAAGAAAAGTAGTCGACTACCCTTTTTTTAAATCAACTCATTATTCTACCCATTGTCGTTGACAATCTCATTATGAAGAGTCTAAAAAGCATAACCCTAGGCAC
629	3519867	3522163	2297	GCAACATCACTTTACCACATACATCGAACTCTCAAAAGTCTCGGCTGACGCTCGAATAGAATAGATGATGAAGGAAAATCCAGCAGCGGCATGTATGCTTAAAGCTAAAACGACGGATAAGAATGAGGGAGTGTAGACGCTTACCTTAGGTTCTCATTGGCCTTACGTGGAGACTAAATGCTGTTATGCAGGGACTACATCAGTGGATAGCCTAATGTTTTTCGCCTGCCTCCCTTTAGACTGCAGACAAAACTAATAGTTTCTTCCGCCGTAAAGAGGGCCATCGTTCTTGTCTTATTACCAAACTTTTTTAATGCAAAATGCCCCCTTTTAATTGATTGCTTAGGACTACTCGTGCTGTAAAATCTGTTAATGAAGCCATTATCGATACCTCTCCTATTACGGCTTTCTTTGGGTAAACTATAATACCTACTACTATGTATTTAACGTATTATGTCACGATGCACAGATGTTTACTCGCTAGTATATAATAACTGGTTATTTAAGCGTTGGAAGTGCCTATTGAACATTACACAATCGATTGATGCTAATATATAGGTGCAAATCTATATACAGATTAGCCGTAGAAACTGAAATAACTTATGTTTATCGACTAATAAACTACAATCCTACAAATCCAAAAGTTGTGCATATAGATTAAGCCGTATATCTCTTAAAAGTGAGCCTATGTCTTTGGCCCTTATTAAGGGCGAGGAACGTATCCCTAACATTACTGGTCGATGCTAATCGACGTCCATCACTTCTCTGAGCAGCGACTGAAGCTGAAGATTCCCTTCTTGGCAATATTCAAACCTTGAGGGTTATATACTGACTTAAGTTCCACGCAAAGGTTGAATATTAATTAAGGGAACTTATAATAATCTTAAAGATTACAGGTGCCATTGCATCATGTCGCCACTCTATTTATGACAACGAGTCAATTTTTTGGTGTACTTTGCCTCCGAGGCCTGTAGGTATTAGTTGACAAGTTAGTTAAGCATGGTTGCTTTTTTATCCCGCTACGTCGAAATGAGATATATAAGGAGATATCATTGTCTTTTTACCATTTATTGTAATAAGCTGATTGGGCACCGTCGATTCATGAATCTCCGGTGAGAAGCCCATATTAAGTGCAATAAATAGTCTTCAATAAACGTATGGGTCACCACATAGAATTTGTTCTGCTATTATTAAAATGCACATGAGTTACACTTGTTTGCTAGTACAAAGGAGAATACGCTAGTTTCCCAGGTCGTAACCAGCCATTGTGTAGAACACCAAATCTGAAGCATGCCGTAAGTTCCGTGGCCTACCTCCATAGAGCAAGTTACTGATATAATTACGCCGATTAAATATGATCTTATCTTAAGTCCAGTATAGGATTTATAACGAACAAACGTCTTGAGCGTGAGCTGACGGATTGTTTGTTCATCACAGTTGCTCAGTACATGCATGGTAACTGAGGAGACGTCAAGAGTTCCAACAGACAATAAATGATGTGTATGAAAATTCCTTTATACTAGCTGTTAAATCAGATCTAAAGATGCTCCCTATATCACTTCATATTATAACCGTCTGATAATACCTTAACGACATTCCAAACCTTAGAAAGCCTATTTCAAGTATAATACGCTCAATTTCGAATAACAAACTCTTTTAACTAGTGGTCGAATTGGCCCCTCGAATATCTAGAATGTGAAAAGCCGAGATGGTTGTTCTTAGAGTCGAGAATGTGCCGTCCTTTTTTGTCGCAATCTGACATTTCGACCCCTTATCATATCGTCATATGTCAATGTCAAGCAATAAAGACCAATGATGCCATTAGTCATATTTACATTGTCGTAGTGGCCTTTTAAACTTTTGTAACTTGTCAAACTATTGTGACTGTTCGCTACGCCTATATTTTTTTTCCAAGGTCATTCTAAAGGTAGTTCCTTAGAGTTGATTATTTCTACTTTGCATTAACATACTTGGATAAATATTTCCGGATCGTCTGATACACGGTATTCTAAGAAAAAAAAGGCCTTAACTTTGAACTAGCAGAACTCCTAACATAATAGACGCAAAATCGCCCGTTTCATATAATACTTTAAACTAAACCTACTTCTTGAACTACACCCTTTGACTACATCCTCGACCTATAGGTATAAAAAATACAGGATTCTTTAGAGCAATATTTTCTTGAGAAAATGTGGTACAGGTGAGGACATTTTTCTCTGCTACTAGAATAAGATATAGTGCGGCTTTAGTAAGTGTATTACTATGTAGTTACACAATGCATATACCTGTTCCAGTTT
630	3523985	3524456	472	AGATAACTAAAAAGTAAGGCAAGAGACGTTAGTTAATTTCTTAATATCGGTTACACAAAATTGAAAAAACACCGCGAAAATCGTTTCTGAAATTGAAAGATTTATGGAGTCTCGGTATATTTTAAGGTCTGGATCTGAGCAGACGACATTGCTTTAATAAGTAAACCTATATGCCTCAGATTGGCTTGTAGGTGGCAGCTTGGTATGGGTAAAGAATAAGAAACATATAACTAAGCCAATTCCATCCCTAACTTTTAATATTTAAATCTATTTCAACCCTTTGAAATCATGAAATTCCTTCGTCGATGGATGTATATGAATCACAAACCGGATCATGTACACATAGCATTGATTTTCACCGACGTCAGAGGTTTAACTAGTTATAGGTACAATAATGTTCAATCTTTTACGTAAACAAAAAGAGCAGTTCCTCTATATACTATTAACGTCGTCTATTGCAATGATTTTTATA
631	3526315	3528102	1788	AGAGCAATAGTATTTTTATGATTATTTAAAACTTTTATATTCATTTCAAAATGAATTCCGCAGCATCACGATTCTACCTTCCATAGTAATAAATTCGAGAAAAAAGTAAAACGAGATTTTATTATGTCTTTAGACTAATCGTATACCTTTAACTTAGATTTGGTGGATAAATTTCTAACATAACTTAGCAAAAACAGTACGACAAGTCTACATATCATTCCTATTTTACGAGACAAATATATAAAACTTAATATTGGTAAAGAATAACACGATATAAAAAATATTAATCGAATTATAAATAGATTTTAAATTCGTTACATATTGTCTGTGACAGGCCTGACAATTATCGGAGTCCAATTATATATGCCAATTTGTAATAGTAAGGCTAGTAGTAATTACATATCATCCAAAACTTTAGCATGATATATATATTGTATGCCTACTAGACACGGTACTAAAGGGTTCATCTGTTATATATTTTCTACGCGTTAGATCTCCATTGTGTTAGATATAGATTTACTTGTAACGCTTTCATCAATACGCACGAGTTCTTTAATCTCACTCATTCTTTGGTATTAGTGAAGAATATTCAAAAAAAAAGAATTAGAGTGTGTCAAGGATATTAGTTATATTATAAATTTATTAAAACCAAAACTATATATTATTTATCAAAATATATTATCAATAATTTATTATATGGTTTTCTATATTTATTGAGATAAGAATTTTAGAAGATTTGATGAAAGTTAGATATGTAAAAATTTGAGGAACTTTTTAATAAATATTAGGATTGATTTGTTAGATTTTATATTTTTTGAAAAAATATTGATTAGAGATTTGGTGGATTTTCATGGTAATCATAAATGAGGTAATTAAACGTGACTAGCTAAGTACATGCGTTATAAAAAGGTTATTCGTTAATTGTTTATTTTATATTTATGTTAATAAGTTTTTTTATGCCATTGTTCAAATATCATATTAAATTTAAAAAGATCATCTATAAATTTATTAATATATTCGGGTTTTTATCCCCTAAATATAACTTTACATATTTTATAAAATTTAAATTAATTGAATTAAGAATACATAATTTTGTAATAATATATGATTTTACATATGAATTGTTTATACTTAATCAAAATGTTCGTTATCCAACTTTTTTCTAACTTAATCAAAGATTTGTTGATATAGACTTGTAATTAAATCTAAATATCATCTCAATTTATCATCTCTATCACTAACTTTTAAATAAAAAAAATGAAAAGCATTTTCTAAATCATGAATTATTGTATAATAAAATAATTAAAAATAACGCGGTTTTATGAATTACTGTTTTGTAATATGTCAATCTCTGTTAAAAATATTCAACTTATATAATAAATTTTTTATATTTTATTTTTTCGAGTAAAAATATTAATACCTATTTTATGTATTATTAAAAATAATACGAATAAAATTTACGTTAATAATTTAATATATTGATATTTTTATATTCTAAATTTTAACCTTTTTTAAAATTAGAATTTTTTTTTTTTATTACTTATGTCTATATATTTGTTTTTCCGATATATTTAAGAGATTTTTTTAATTATTTTTAAATATATTAAAAAGATTTTAAAAACATATATATTCTGTTGCAATATATACTCAATAATAAAGATGTAGAAATCGGCCCACAATTTTTTATATCTTTGTAATGGAACATTTCTTACTTATACTTAATCGTTTATTCTATTTTATTGAAAGTGGATAAAATTATTCCCATTGTAGTTTTATTCCTACGTTTAA
632	3529571	3533744	4174	ACATAAATTCAATAAATTGTTTTATTCTTTCTTCCTTTTCCGGAATTTAAAAAAATATATATTAATTAGTTCGCGATTTATTTTATTAAAATAATTGTCTGAAGTTTGAGTATAACAAACGTATTATTTTAAGATGTTACAAGATAATGCAATAAATAACATAATGTACAATGAAAACTAATTAATTTTTATAAAGATCTCTTTTTTCTGAACCAATAATAAGCCCAAATCAACGCAGCGTTACAAGACAAATTTATGTATGTCCTGGGCATTCGTAATGTAGTTAGTACTGGTTTAAGGTTCGAACTATGATTTATTTCGATTTTGAAAAATGGCATATATATTAATGTCAAGACTTCTCTCGACTTTACTAATAAGTATGAAGTTATGAATACAAATGTCAAATGGTATTAGGGAGACATGGGATATGGAATTCTATAAACTTGACAAGGTTACAAAAAGTAATAATCCGGAAGAGCAATAAAGAATTTTTGTTGTGCGCACAAATTGTGGCTAATGATTACAGATATTTCTGTCCACACTAAGTTTACGCGATTAGTATATATGTTTTAATGATTTATATAAGGTGAAATTCAGTTAATCATTTTAATATAAAATGTAAAGCTTTAATTAATTTACGATGCAGTATGTAATGATATATAAAACACGAGAATTAATAATAGGCAAAATGTACGAAAAATTGTGTAAAAAAAATGTATAAGGAATAATATGAGATATATAATGGGTTTATAAAAAAACAAAAATACACACGTATGTTTTAAATATTAGTGTTGTAACTGATCATTTTTTTTTAGTTTTTATTTTTTTTTAAAGAACACGTTTACCTTTTTATACCAAACATCTACAAATCCATTCATTTATTATTTTCAATAATGAATAAATATTTTTATTTTTAATTTATATATCCTACTGACATACTCAATACTATTTTAGTATTCTTGTGTGGTCAAGACTATATAATGAGTTATGACAGATCAGAGATACTAGAAAAAAATATACATCAATATTAGTAAGAAAAAATCATTTTTTGTCTATATTATTAAGACTATATCATGTGCAAAAAAAATCAATAACACTTTAAAAGAGAAAAAGAAAACTATATATTATAATGAAACAAATGTAGTAAACAAAAAAAAAACTAAACAATAGTACTATATATTATAGCGACAGATACGACCAAAAATGACATTATTCATAAGTGGCTGATAGGTAGAGATTAACTTAAACAAATGTTACCGGTACATTTAATATTAAGAAATCTTAATTGTCAAAAACTCTATAATGATTCATGAGTGTTTGGATAATAATAATTGCCTCTTAATTTTCTAAGCTTCTTAATTATATGTTAAAATTTTTCCAGCCATTCCAGTAACAAATAGCCAAGTGTAATACAAGATAATTTATTTTAAATTACATAGAATGACTGAGATTTTCATTTTATAATCTAATTTATAACGTGCTTAAATTTTCGTTAATTTGTAAATTAGTAATACTCATTTGTCATATCAAAAGATTTGTCTAACCAATTTTTTTTTTACAGACAATGTATTTAATTTTGGATTTAAATTAGGGTTTATTACATACATTAATATAAAATTTTTTGAATCAAGTTAAAAAGAAATAAAACACAGACATATATTTTAAAAATGTAGTAATAGACAAAAATTGGATAGAAGAATTATCAAAATTGACTTTTTGTTTTTGTTAACGCGGAATTATATATTTTTTATTTTTTTGTTTATTTCATCGTCCAAATTTTTGTCAATATTTTTTTGAATGTTAGAGAAGGGCGAGAGAGAGTGACTTTTTTTGTTTGCCTTTGTTAATGGCTTGTGTGTGAGATTCATAGAATTTTTTGAATATTCTGACGAATAAAATCCATAACTACTAATCACAATCCCTAGATTTTTGTTATCTTCTTCATCCGAAGATTCTCTTTGATCTTTGTCTCCTTCCTTCTGATTCTCCCATTTCATTTCATTGATTCTATCGTAAATTTTTTTAACGTCTCTAATCCATAAGTCCAATCAGTTTTATGTATACAATTGACGAATATACTTCTGTCATGGATATGATATCCCATATAGAGATGTAAAATTAAAATCGGTGATATTATAAAATGTGTAATTTTACTATTAAACTTTTATTCAAGAATATGCATACACAATTTTTCTTACGTGGCACGTAATAAGAATATTCCCAAGTTACAAGCTCCCATTAAAAGGTAGATAATTACCAAGCTTAATTACATCCTAACATACTCATATTTCTCGAATTTATGAGCTAATACGTGAAGAAAATTTTATGGAAAACAAAAACAAATCATTTATTTAAAAGTATCTTATTCCGCAAAGAAAACCAATTGCTTACATTAGAAATACAAGAGTCAATTATCATCAAATTAAAGTTCATTTCAAATGTACTCGTAAATAGAAAACTATAAGTTGGAAAATTGTCTTGGGAATTGATGAATCCTATAGGCACAATGTACGAATAAGATGATGACCATTTGTATTGTCATCGACTATTATTTAATATTACTCGGATCATAGATTATACTTAAATTAAGCTTAAATATCTTAGTTTACTTATATATTCATTGATTAATAATTTGTGTAAAAAATTTCGATTACCAAAATTCAAATTGAATGCCTGAATTTTAAGTAATATCAGTACATAAGAATCATTAAGCAGACAAAGGCGAATACATATTTCATTTGCCAACTGAGTACAATATAAAGTTAAATTATAATTAACTTATAATAAAGAGTACTTTAGTTCTGAAATCATTTGTGATAGTAATTTTATAACATGTACTCAGTGCTTAATAACACTAGTCAACCATAACCGGATTAATATTGTAGATTACTATCTTAAATTAATAAATCGTAAAAGAAGGATAATAAATCTTGATCTGTCGTGAGACTATAAGTAAAAAGTCTCAAACTACAGACAGTAGTTTCAATTATTATGATATAGTAGTCGTATATTTTAACGATTCATCACGAAAGTTATCTTAATAACATTTGAATTGCTATAATGAATAAATATTCAATTTTTAGATCTGCATTTATTATACCTCTACTTCTATATTTAGAGCGAACAACCTACGAATATTGTTAAAACTTACCTCAATCCCAATTAATATGAGGTAATTTTATTATAGTCATTGGCAGTTTATTTAACTCGCTAATGATCAGTGAACAGATTTTATAAAGTATGTCAACGCAAATTTACTTCCCCATAGATTTCTTTTTTACAAAATTAATGTTTTAGCTCTTTAAGTGAAAGCGAAAGATGCTTGCATACTAATATATTTTTAGAGAAAAGTGGTACACAAGAAACATAGGTTACATAAGCGCTTAAATGTATATATGAAAGCGATATTAAAGTGATAAGTATTGCACTTGGACAAATCTACTACACACCATAGAATTAAAACTCCATAGCCAGTATAATTATAATAAAGTATCCTTAAATTGACGAAAAATACATAATATATGATCTATACGGTTAACTTGGAACTGGTTTCACATGACCAAGGCGAGAAGTATTCCAAGGCAAAACTTTGTATTCATTATTGGTTGTACATGTTATATACTGTATATTAATCGGTCGTTACATTTTTTTCGTATTAAACACTCTTAGTTAAAAGACAGTGACACTAATTGGGCATTTTTATATTCCCGCTAGATATCCAACTAAACAGACTAAGTAATTAGTCAATATATCCAGTTTTATAGTTAGAAATGATGTAATGAATTATCAATTAGACTAGTTTACAACAGCGGCTATTAAAGTCCCGCTAGTAGAGCAATAATTACTGTACCTTTAAATCATACGTGGTGTATTAAGGAATTCTACATAAATCACAATTTTTCAGTCCAATTATCTAAGCAAAGAACTATTAGTTGTTTTTTGATATTACAATACGTCTTTATTTATGAGTCGAAATTGAATAACAAAATTTCATAATTTTTAATTCAATGAAGTTGCTTAAATTCACCCAATTTTACCTAATAATATCTAGCTTTAACAGGAAAAAGACAAATTCGTAATTCAACTGGTTGCTAAAATGTATGTATATATTTCCAATATTTTATAACACGAAATCTTTAATGTTAATGAAGTTCTAAAATGTAAAGAGAATTTA
633	3534888	3536426	1539	TAACGATATCGCAAACTGAATTGACATTTGCTTAGTTGATGAGCGAAAGTGCAATAACCAACTTAAAGTAGTGAATTTGTATTTTGCTCACTGAGACGCCGATTTCTACAAATGTGGTACTCAAGAGTCTTGAGTAAGGTGAAAGTATGTTTAGCTCATAGTTTTAAACTAATTTAGGTTTAATTCTCTCTGGGGAGATACATCAATCTGCAGGAGGAATCTTGGTGGTATATTAAAAGCAGAATATATCACGAGATTCCACCCCTATGTGTTTACTATTCTATCATCTGACAAAACCCAAACTAGTATGATACATTGAGTGTATATTTATGTGCGACATGGATGTAATAATCGAATATTATTCTGTTTAAGTTTGGTAAAGTTGGGTAAAACATAACGACTCCTGTGACCCATGCACATTTATCTCTTTTCAGTGGGTATTGCTAACCACAAAGTTAGAATATGCTTGTTTTAGGATTAAATATTTTCTGTATACAGGTCTTCCATATTGGAATAGATAATTCTTAATGTCCAGCCGGGAAATTCCCCTAACCTATGGCATTCATTGTAGGTTCACATTAGCAGAATACCGGTCCCATCGATTTAGAACGCGAGCAGAATTATGTCCTAAAAATGGATTTATTATATTCTATGATTAGCTGGGATACTTCCGTAACCATTATAGTCCCATTCCAATTATGCTGATAAAGTCTGCTCCTTGTAATTATTTCGTCCGTTCATCAGTATTTGGCAGTACAATAATCAGTCAGGGTTGTTTTATCACATCTCCATTCAGTTAGCTCAGGAAGATAATATTAAGCATGAGCCAAGATTTTGCACTTCTAACGTAGTTTTAAGGTTTACCAATGTGACGTGGTCCAAGCAAACTACTTCTACTCCATGTAAATTGATAAGCAAGTTGTAGTGTACAATATTTATTATTGATCATTCATACACATATGTTAAGGATGATACGATTTTACACCAAGAGATGACATTATTAATACGGGAAGTAATTTGATAATTGTTTATATGAAATTGGGGTGCAGGTACCGAGGATCCTCAAAAATTTTAATTAAAAAATGCAAACAGTTAGGACCTTTATAAAATAGATCACCGCGCCGCGACGGACTCTCCGTGAATTGTCTGTACGCTGAGCTTAGTTAGTATCTTTTACCTTAATTAACCCATTCGTTTTAGCTGGCAGTTTCAATAGGATTATATATCAGTATTGCGCACTAAGACAAGTGTATATGCATAAATAGAAATGGAATACAAACATATATTACTATGTATAGAATTGACAAATAACAGGGTAATTTTCATACTTTTTTAGTACTTTTATTTTGCAATCAATATACGTTTTTAGTAAGTAACATATGATTTAATTCATGATGGATATGCATCTAGAATGCAAATATAATAAACGTCAATTTACCCACATCACCGTATATACTCTCAATCCATCATATCTTTCATAAGAATATATCCCAACCATATTTAATCCTATTCCTTAATTACACAAGTATCATCAAGCAA
634	3536872	3546791	9920	TAATAGATCGAGTTTTAGGCGTTCTGTATGTTCATTCTAAAACCGTCCCAACTTACGTCATTAATTATTTATTACAGGATTAGCGATTGTAAAATATACAGGAATGAGTAGTGTGTTAGGAAATTATAGAAGTAAATTGCCTCTCGGAATATACAAGGCAATTTAAAGGATCGCACTTAATCGTGCAGCAATCATTATAACACCATATATTAACGATATATCGAGATTATTTATATATAGGCGATCTTGAAATTTTGTTATTTTTATAGTGGGATGAAATCCTTTAATGTTAATTAGGTTATACCATCGGATAATCGATCAAAATCAGAATTTACCAAGACCAAGTACTAACGTAAGACTATCCAAAGCCTAATAAGTTCCGTTTTAAAATATCCCACATTTAATTCTTAAATTCTTTTCGTAATATAGTACATCCGGTCAAGTTTATAGTTAGAACTTATACGAAGTCAATGTAATTAGGCACCCGCCTCTGATGTAGTTTGGCAGATATGGCGATGTTTCGTAGAAAGGATACGCTGTTTCTCGATTATTTCGGATAAAAGACTCAATCAACAACTCAACAAACATATAAATACTGATATATTATATATTCCCTTTTGTATAACAAACAAATAAGTCACGATTGAGCATATCGTTAATATAGTGTTGATATATTAATTTATAATTGTTTTTTACTGTTGTTCATCTTGATGATGCTTGTAGACAGAATACTTTAAGGGTGTCTGGCGTTCCTGAACATGTAAAATGATATTGTAAAGGATTTCTTGAGTCAGTCTAAACTATCTCTCCTAAAGTTTTTGGTTTGCAGGGCCAAGTATTAATCAAGCTACTGCCTATCGTGCGTATTCTAAAGCTGGTATGAGCCTGATGTGATAAATTGCCTCTGTTAAACACTTATTCTTGATTTTCAGTACATGCCTTCCGTTGAGTTATTAAGTGTGTTGTAAATTTACAAGATGGTGAGCGTAATAGCAGAGCTTTCATCGTAGACCAATAATAATCAGTTCTAACCGGTGGTCCTTCTCCTAAAGTATTGAAATCTTCATTAATTTTATTAAACAAATGTAAGACCTCAATACCTTAGAAAACCTGATAGATTTTCAGTCTATGTAACTTTGGTTACTTCTAGGTACATGGTTAAATCGGGATTATTCTATGTGGGTTACATATTTTTTCTTTAATGTGTTGTTGCTACGCTTTGTCAAGATCAAATCTCAAAATAGGTCAGTTTAATAAGTTGATGAGATTAAACTATCACCTCTTAATTCCGACTTCACGTACCTGTGGACTCTTCTATACATTACATCATATATAGAATTAAACACAAATGCATACACATGGATTTAATTCACTATATTGTTTTGGACCGAAAGTAAGGATAGTTTGTTGAATAGGTGAATACTCGTTTCGGCTTACACTCTATTAAATTCCGTTTGACTTAATATACAAAGGACCACAACTATTGTCTAGCATAGTTAAGTAATCACACTTATGTAGATTCTGTCAATAGTTAATAAATATCATGAGTTCAAGATAGATGTAGCTGCCTAACGTTTATTCTTATCACGATTTGAAGTAAGCATCTAACCTTTTATTTTGAGTAATCATTTTGGAATCAGGGTACAAAACGCTAGTCTAAAACTTTAAATATAATTTATTACTAATGATGCTAAGATGTATGATTGATAAATAAGAAAATTTTTACAAAATAGAATAGCTCAGATTAATATTAAAGCTATAAAATCGATTACCTGGATGATTAACATAAATTGCTATCCAAAAGCACTCAGTGCTTTGCGTTAAATAGGATAATTGCCCTATTGGGAAAATGTATAATATAGCGAGATAGAGCAGATACGGTCTAATATCTTCACTTTCCGAAAGTGCTTCGGCGTCAAATAGCCAATCAACATTGCGTCAATTTGTCATTCTCTATCTGGTGAGACTAGGCTGAAAATATTTAATATTAGTATTTCATTTATGGAAATACACAAGTCATTGTTTAAGATAGCTCGAGAAGTCCGATATTAAGGATTATGTTCACTCCCGAATAATCGAAAATAACGTAAAGTTTATCATTAATTTTTTTTTTGTAAACCGATATAAATTAAAACTCAAAAGAGCCAATTACGATGTTTATTGTTTACATACGTGACAAGATGCGGTACGGAACGAATCTTTCGTGCCAAATTATCCGCTTTTACATTTGTACTACAAGAAATTAAAGATAAAGAGAAAATTGTGAATTCTTCCTTATCACTCTGCATCTCCTCCAAATAAACTGAAAACGCCGGTCATTCGGTTGGAGAAGACACCATCTTCACCAAGTCTGAACAGTCTGTAAAGATAGCTACGTACTGGTTATCTACGCCAATCATGCACTTAATCGCCCAAAGAAGTGCTTCCATTTCGGTATGTATAGAAAATTGACATCTACGAACGTTAGCGTCTCCCATGGTTTGCGACTCTCCAAGAGATGATAGACAGAACCATCATGTTCCTGAGAACTGGTCACTTGCTTACCAAAAACCATCATTATAACACCGAAAGCCAGAAAAAGTTTTATCTTGTGATACTTCCCTCACCCAAATTCGACTATCTATAGACAAGGAACCATATCTTTCACTATGGAGCTCGACTTGAGCTTCCAGCTACGATTGAGCTTCTTTTACCGCTAAGAGCAATATATCCATTAGATCTTTATCCACATTTTCAATAACTTTTTAATTTCTTGCTTTCCATATATACCAAATTATCCATGGATAAGGAGCCAAATCGACGCTTGAAGGAATTCTCCAAAACAAATGATCCAAATTCGTAAAAATTGAATTCGAGGGAAAAATCCCTGGGGCCGAAGGAATTTGTGATAGTGCCCAAATATGCCTTTCAGGATGGCATTGAAAAAGAGTATGTTTAATTGATTCCTCTGAAGCACCACAACTAACACAAACCTTATCACAAAGTAAACATCTCTTTCGTAAAATCTCTGATACCGGTACACAACCCGATAATATTTGCCATAAATAATAGCGTAACTTAGGTGGACACTGCACTTTCCAAATATTCGCTTTTAACGTTGTAAGTACGGAACCTATGAGAGTTGTACACTCGTTCAAATCTAACCGAGCCGTATGATATCCAGATTTGACTGTATAATTTTCGGCTTTAGTAAAATGCCATCCTAAAGTATCTTCCATATTTGAATTACCAATATGCAAGGAACTTATCAGCGGTACATCTTCCGGATCAAAGAGCTCTTTTAAGAGATCAATATTCCAAAAAATTGACCGAATGTCTATAAGGATTTTTACTTTTAGAGATGGGTCAACAATTGAACCACCATATTTTGCTAGTCTTGGGAATTGAGCTGTTATCCATGGATCATTCCAAACTAAAATTGAAGCCCCTGAACCAACTCTTTTAATAAGTCCTTTATAAACCAGAGATCTAGCGTAGATCATACTACGACATCTATAAGATGGAGATTATGATTTTTTACTATCCAAAGGATTGGATTTACGAAAATACTTTCCTTAGAAAACCTTTGCAAACAGGTAATCTGGGGCTGTAATTAAACGACACAGCTGCTTTGCCAACAAAACCGAATTAAAATCAACAACATTCCGGAATCCTAATCCGCCATCCGATTTACTTGAACATAGTTTATCCCATGCCTTCCAATGCTTACCTCTGGTATCCCTAATTGAACTCCACCAAAACATAGCGACAGCACTTGTAAGTTTAAATGTAATTGCTTTTGGTAACCGAAAACAAGACATTACATATCTCGGTTTTGTTGCAGCAACCGATATGATCTTTACTTCTTTCCCAACTTTGGAAATGAATTTGGCCGACCAACCATTTATTCTAGACTGTAAACGATCTAAAACAAAGGAAAAAATTTTTGTCTTATATCCGCCTATACTTTCTGGCAATCCAAGTTACAATCCCATACCACCAAGGTTATGAATGCCCAAAATAAATTTAATATCTGCATTGATGGAATCTTCTACCTTATGAACAAACTGTATCGAAGATTTTGAAAAATTAATTTTTTGGCCCGATACCGTTTCATATTGCTTCAGTATCTCCAATTTTATTCCACACTGTTCTTTATTAGCATTGCAAAAAAATAAACTATCATCCGCAAACAGAAGATGAGAAACTGCGGGACTAGGAGTCGCAACCTTAAAACTCGTAATTAGATTCTTACATTCCGCTTTCCGAATATTCGCTTATAGTACCTCTGTACAAAAAATAAATAAATAGGGTGAGAGAGGGTCACTCTGTCTAAAACTCCTATACGGTATTATTAAACTTTATTGCTGTCCATTGATTAAAACATTATATTGAACAGTAGTAATACACCACATTATCCATGAAATCCATTTTTCGCAAAAACCCATTTTCCTTAACAAAGCCTCAATAAATTTCCATACTACCTGATCATAAGCTTTACTCATAACTGTTTTAATTGCCATAAACTTATCTTAACAAGATGAATTAGTTCATAAACTATGGAACATCTCTTGAGCAAAAAGAATTTTATCCGAAATTAGTCTTCAATCAATAAAAGCTTAATGTGTTACCGAAATAAGATTCGGTAGAACAGTCTTCTGCCGTTGACAAAGTATCTTTGAAATGACTTTATACCACACATTACAAAGATAAATTGGCCGTAATTCTGTAAACCTCGTTGGACGATCCGTCTTCGTAATAAGACTTATTTTTGTTGTATTTAACAGTTTTTCAAAAACCCCCTCTTACAAAAAAGAATTAACCAAACTCTACATATCCGAATTAATGAAAGCCCAAGATTTATGAAAAAACAAGGCTGTAATACCATCAGGACCTGGAGTTTTCACCGGATAGATCATAAATAAAGCCGCTCGCACCTCGCATTCCGTCGCATCTGCTGTTAAAAAATCATTTATCAGATCTGTTATTAAAACTTGAACTTCTCCAAATGCTTAGTAAAAAACCTGAGGGTTCGAAGTAATAAACAATTTTTGAAAATAAGAAACCGCAATATTCTGAATATCATCATTCTCAATAGACCATATTAAATTTACGTCATGTAGTCCCGTAATTCGATTTCTAGCACACCTATGCTTAGTTAAAGCAAGAAAAAACTTTGAATTATTATCCCCTAATTTCATACATAGACTTCTACTCTTTTGATACCAATATTGTTCTTCATAACGATAAGCTTCCTTTAATAGTAATGTTAATTCAGTGATTTACTCTTGAGACCTGTCATCATCCCTTTGAGCCACATCTAATTCGGCCTTTAGATCCTCAATTGTTTTGCGCCCAAAAGGAATTAAGCTTTTTCGCCATTTTGAAATTGCCCGTTTACAATTTATTAATTTCTCAAAAAATTGTCCTTCTCTAAACCCAAAATTTAGATTCCAACCTTGTGAATTCGCCTCTAATAACCCATCTTTGCCTATCCATCTTTTATCAAACAGAAAATTTTGTTTCCCACGTGGTATCTTATCCGCAAACGTTGCAATCACCGTAGAATGTTCTGAAGCTAACATAGTTAGTTTTTCAATGAAAGACTTACTGAATAAATCATGCCATTCTTCATTTGCTAAGGCCCTATCTAACCGAATTATATGATTATATATATAATGCATTTTCTTAAAAACAATTAATAAACGATATTATGCACCTCATCTAAACAACTAATGGTATTTATATTACTGAATTATGGACCTGTATCAGTTTGATCAATACGGTGGTCTTTATCGCACTTAGGCTGAGCTATCTATGATTAATGCTAACAATTTTGAAACCTTCAAAGGTTTGATTCTTAAGGATGGTTTATATCATTATATTGATTAACGATTATGTTATGATAAATTTTCAGATAATTTACAAAAAATGTCTACAATCTCAGTAATTTGCAATCTGTGAAAGTTGCCGTTATTTTGGGATGCAGTTGTGATATTAAAACGTTAAAAGATACCAATGCATTTTCAACGAAACTCCGAGTGTCTACATTCAATATTAGGGTCAGCGATGAGTCCTAATTATCAGCATTCGAAGATTAACACAATAACCAAATACTATTAATTTAGAACTGGCGGCAAGTATTCAATTATTAGCCTATTTGGTTAATCTCATTTCCATGCTAAAAGTTAGTATGACTCATTGACAGATTTTTATAATTCGTATGGTGCAATTTATTTTAAAGTTTGTAGATCTGCTGAAGTATTAAAATCACAGAACTTATAACTAGACATCCCAACATTAGATATCCATTTTCCTCCGTTGACTTAGATAAGCGAGCAGTCACGTTATGTTTCGACGTTTTTGGAAACGAGTAAAAAAATGACCGGCATAATGTTCTTAATATATATATAAAACACATATATTATCACTACAACTCAGCTCTAGTTCAACAATTTTTTTAAATACCTATTTTCCTCATATATAATGTTACAGAATTGTCAATGAAAACTTAATCTAAACTAAACATATGACAATTTTTCTAGCCAAATAAACCATATACTCTAAGGGGTAATACAGTCAAAGCCTTGCTTGACAATTGAGGCTTCAAATTCCCATATAGCGATTACATTTGAGAGAAGCATTACGAGGGGTAACAAACTAGTCTCTTATAAATGAAAACTAAGGGGAATAAATTAACAGTGAATACTTAACCAATAGTTAGAAAAGTACCGTAGATAATAACGTCTTAATTTAATAAGATTAAGTTAAAAAAAAATTTTCCATTTCAGTTCCTAGAGATTTCTGCGGTTAGTAATTTGGGGATAACTCAAATGCTTGAGAAATAGGGTACAATCAATGAGAAGACCATACGGAATGAAATTCACTAGGGGTAAGCAAGGTTTTGCTAGTGTAAAGTAACACAACGAAATCCTCAACTGTAGTCGTTAATGGATTTAACATTGTTGAGGAATGCGGGTAACAAGGGTATGACCTTTTTAAATATTTAAATTGTCTTCTGTGTTACGATTAAGATGTGTAACGTATTAACGATCTTACCGATATTTCATAACCCTTATCGTAATTCGAACGTCAGGGTTTTTTAAGCATTTTAATACCAGTTTTTTAAAATAGAAACCGTGAACCATGTTTAAGAGGACTGTACAAAAATGGTATAAAAATTAGGAAATATGAAAGCTTTAGCGACTCCAAATTAATAATTGAAAGCTTCCACTTCTTCCAATTAATATACTGAGCTTTTATTTATTGATAATACACTAAACATATGCGTCACTTAGCAAATAAAGAACACCGACTGTTCTTCTGAAATACCTAATTTTATTATCTAATAAGTTGTACACTGAAGATAAAATAGAAATGAGAAAGTGATAAATAATTGGTTACATTAAAAAAATTATGTCTGCAAATTATTCCCGATATTATAATTAAGTATTCGTTGGAAATAATTTATCGAACAAGGATTTCCAATTAACATATGGATAACGCACATTTGTATAGGGGCAGCTCTCGTAATCCGACGTATAGAATATTGAAGAGAGCTGTTATATGTATTTAGTTCGGGTAATACCCGCGATAATATACTTCTAACTCGATGAATTGTTATGTCTAGATTCAAAACCCGCAGTATACTTACCCAACAGGACGACAATATTAACATAAAATAATAGACCCTTAGGACGAAATTCATTGTATAAATATCTGAAGAATTAAATCATACATTGATTAATGGGAATACTACATCGAGATCATGTACGTCTATACGTATTAAGAATCATTACCATTCCGTATACAATTAATTTGAGTGTAATACCCATTTGTAAGTTTTTATCGTTAGTATATAGTGTGTTTTCACCTGTACGATCATTGTAAACTAAGATCCTGTGTACCCAATAATGTTTAGCTTACCCCTTTGTAGTAGAATGCGGCAATTTTTCAACACATTTGTGTACAAATTATATTTTGACGTTAGAGGTTAATCGGAATACAGAGAACCCATGACTATTAAGACCTTAAAAGTAATACCTATAAGATATATGTTTAAAATAAGAAAATTTATTATAGATCGATCCAAACAGTATAAATTTTGTCTATCAATTATATTTGAAACGCATTAATTGCTATGACCAAATAGTATGCAGAAGTTTAACGGATTGCACAGTAAAAACTGCGAAGAGCTTGAACAAGCTTTACGCGATGCTGAGAATCCGAGGTAGAAAGCACTTTTTCATATAGTTAATAAACCTCTTTAAGTTTGAACAATAACGTTATCTCTTAGTATAACCGCCTCATTTGACTCTATAATGTAATTAGGCTTTATCACAACTTCCTCAGAATTTTTAATTTAAAATATTAACTGTTAGATCCAGTTGCTTGTATAAGCCAAACTCGTATCTATTTGCTCATTAAAAAATTATCTGGAAAATATAAAGGAGAAATAGGTTCTAATTTACACACTTCTTAAAGAACATTAGAAGTAATTAAACAATAGGCTAATTCATCCTGAGCTCATAAAACATTAAATATATCAAAGTGCCGGCCCGGCCTTGAATGTTTAAAATGATTAATGTTATTACTAGTTATAAAGCATCCAGTAAAACCAATTTGCATAATGTGCTTAGCAATGAAATTTAATTCTTTTTACAAGATCGTTCAATAGGTATTTTTTTTCATAGAATAATATTAATCAGCTATTCGATCATCTAACGGACCGGGTATTTCGCGAAATCTAAGTCAAGCGATAGATGAATGATAACATTTAGCAGAATAAAATTGCAGGATATATGATTGATGACTCTAGGCTTTCATTAAAGTATACGGAAAAATATATTGATACTTAAACATAACCCGTACCAAACCGTAAGCCACATTGTTTCGAGCATTCATAAATCGGAATTGAGCTGGTCAACTAAATGGCAGTTAAATTAAAATTAGTTTTGCCATTAGAAATAAAATCTAAGGCCCTACCGCCATTGCCGAGGTGGTTCTGTACTTACAACTACTGACGAAGAGCAGTAAATGTAATTCTTTTTAATATCTACAAACGTAAACCCTACATTGCAAGACATAGCAGGGTCAAATACTTCATGGTGTCAATATTTTCCTGATTAGTTCTTTTATATTCCCTGGTGTTTTCTTTAATATATTTGCCTTCTTTCTGCACGTCGGCTAAGTGGTATGCTTATAATCGTATACACTTGGTTAATATTAATAAATAACTGGTTATCGGACTGGGTAATAATTTGGTTTTAAAAAATGGCAGCAATTGAGTTTCTAAAGCACCAAAATAGTCTTATGTTAAGGACGTAAATGGTAATTCGCTTAACGTGCAACTTTATGACTTTTTTAATTGGTTTTCCTTTTATTTCATTATACTCTCCATTCGTTTTAATTCCAAAAATTTTACGTTGAGCTTATTTTTTTCTTCTTATGAACCGATAGACTAGAAAATAGTTTAGTGCAGGACATAGTCGTCACTTCACTTTCTACATGAAGTCTTAAAATTAACGCATTGTTAATGTGAACTTACTCATCTACTTGGATGTGAGATATCAATTATAAGTTCAAACTAGAAAGACAGTACTTGTGTTGGAGTTAACTCTAGGCGGATGTTAGATATGAATGAATAAATATGATGAGTTTCTTTTACTACTATGTCTGTAATTACCGCAAATATGAAGCATAATTAAATATGAGTATTCTTTTGGTAGGCTGTGCCCCTTCGGGTAATGAAGCACTCTTACACTCGATATCTTCCGGGGCCTGAGAATAAACACCACACCTAATACAATTATAAGAATGATTAATAGGCTTCATTACGGTCATTTATAATGCTTAAGATTATTATAACTTATCCAGTGTACCGTTTGATTTATACTATATCATTAGATAAATATAGTAGTAACAGGCTCTGACTATATAAG
635	3549407	3565220	15814	CATCTTTTTGAGGTGTATTGTTTTGAGTAATGTGACTATACTCTGACTCGTTCTATATACCATGTATGTCCCCTGAATATATAATTGTCCAATTCTTTCTAAACATGAATTTAGTGTAACCATGGAGAATGGTTATTTGACAATCCAGGTTTTAGATGAAATATTTGAAGATTCAAATCCTCTATGGGAAGATTTACTTATTGGCATATTTCCACAAATTGCTCTGCATGTTACAAAGGTCCACGTAATTGTGAACAAGATCAGGTCTCTCATAGATAAAACAGTGAAGATAGATGCTTATTTAATTGATGCTAAAACAATCAAATTTTTAATCAAAGACAGTTTAGTAAGAGCTAAGGTTCATCAACGGGGTATGTGGAACAATGTTGATATGCTTATGATTGTTTCTAAATAGTCTTCGGTGATAGAGGAAGCTCAGCCAGAGATTAAATCGATGACTATGTGGATAACGCTTCGAAATGTTCTGCACACCATGTATACCTGAAAGGGTTTAAGCTAACTCGCAAGCCCAGTATGAGAACCAAAAAAGCTGCACCAAGATACTGAGCTCTGTAAAATTTTTGAAGAAGCTAAAGTATCTGTAGAAGTTGATCTATCGAATGAACTGCCAAAAAAATATCGCTTCAAATCTGCAAATGCTATTGATGCAATGATAGCTTACAAATACCTCTAGCTTCCGCCAAGATGTACCATATGTTCAAAATGGGATCATCTCAATGAAGTACAAGCAACTCCCAATAAGATTCTAGAGAAGGTTATTGATGCAAATGTTGTGGTAAATGATTAGTAGAAAGTATCAACTGAATGCTGAAGTGCCGAAAAGGTTGAAAGTAATCTAGAGAAGGTTGATCAGAATGAGAAGAAACCCACTGCTTTGCCACTGGTTTAAGTTTCACATGCTCTACAACAAGAAGTTTATGAAGAGGTTATTGTTCAGGCAGCTATTGACTATGCTATAGTTCCAACTGAAACTTGGGAAAAAATATCGCTAACAAAATCAGGATGCTCAAGAATTTGTTCACCTTAGGAAAAACAAGGATCTCTTATCTCTCCATCTCGCTTTTTAATATTGGCTAATGAAGAGGAAAATAAAAAAAATGAAACCGAAGAAGGAGATATTACATCAAAAGCGAAAACGGAGGAAAAATTGGACTGTGTGCAGCTTGTGTATAATCATGCAGCACGCCTTTCTTTTCCAAGAATTTCAAAATCTATGCATATAATGATACCAGACTCAAACGCTCAACGAGCCAAGGCGACGTTATATTTGGTCACAGAACGTAGCGACGACTATGTCATTTATTTAAGATTATTTAGCGACTATATGAAAGACCGAAGCAAATACGTCGAAATTTTAGGATGCCAAAAAATAGTTACAATATAGTCTCTATTTCACGACTTGAATACGACTAATTTCCGTCTATAAAACAAAAGTCGCAAAACGATCTCACTTGGAGACGTTTTAGCAACCAGAGTCACAATTAAACACTTAATTGCAACTAAATATAAAGTCACAACATTAATCATCTTATTATAATTTTATACTAAAGTCTAAGTTTTGTTTTGAATAAAATTCAATCATTGAAAGTTTCTAAAAACTTAAAATCACATTGTTTGAACACAATAGTATCACTAATTCTAAATAATTTTTAAGTTTAAAATGTTGTTTTTGAAAAAGGATTGGATGTTTTGTAAATTGCATATCAAAGTCATCAAATCAATGTTTTAAACTATTATACTACAAGGGATACCCTAGAATACACTTATGTTTGTTTTTTAGTGATTGGTATCAATAATTTTGATCAGTAATGCCAAAAATCCAAAAACAAATCTGTTACTTAATCATTAAAGTCACAAGACAGTAACAATTTGCGACTATATTCGGACTCATTTGATACTCATGATATTTTGAATTCAATAAATCAACTAAGAGAATGTTATATATGTATATATATATATATATAAATATGTACATTGAATGAATAAAACACAATCATTATAAGTTTCTAAAAGTTTTAAATTATATCGTTTGAACACAATAATATTATTAATTCTAAACTAGTCTTATGTTAAACATGTTGGTTTAGAAAAAGGATTGAATTTTAAAACAAAATTCTAAACAAAGTTAATAAATAAATGTTTTAAACTCATATACTAATAGGGATACTCTACAATACAATTATGATTATTTTTTAGTAATTGGTATCAATAGTATTGATCTTTAATGCCTAGAATCCAAAAAAATAATTTGTTACTTAAACATTAGAGTCACAAGAGAGTAACAATTTGCGACTATATTCGGACTCATTTGATACTATCGATTTTTAGTGGTGAATTTTGGGCTTTTATTTTAGGCGGTGTGTTTTGACCCTATATATATATATATTAATGGATTTGGGCATTGGTTTGGGCCGTAAAATTTGCCTCCAATTTTGTTATTGTTGTGACTCGTTTGCGACCGATTGATGGAATCCTCTTTGTAAATTACTATGTACAAAACACTTAATCAATTTTTCATAACGCAGCGCTTCTCTTTCTTGAATTAGGGTTTCACTCTTAAAAGCTCTCAACTCTCTTCTCTTCTCAAATCGATTTCTCTTCTCAATCTCTTCTCAATCTCTCCTCGTTCTCTTCTCAATGTCTCCTCGATCTAATGACGCCAAAAGTCTACAAGGGGTCGTTGTGGCAAATCTCAATCAGGTTGAGGGTCTTCACTGGTACGGATCCGACATAGGCAATATGTAGTAGGAGTCAGAGGGTGAATCGTCGGAATCCTCCTAATCCAACCACTGGTAGGTGTAAAATGGCAAAACCTCTGAATCAAAGCAGTGGCTTAAGTCCCGATCATCTGGATCCAAGCGGTGGCTTTGTTCAGCCTCCATCAAATCCAAGTGTGAGTCAAACTTTGAATAATAGTCGCGGAGGTGGGAGCAAAGGGGGTAGGAGTGGTGTTGGAGTGTCTTCTCACTCCTCTAATCCATCAGAGACACAGTATGAGACCCAATCTCATAGAAGTCTTCAATCCCACTACCCGACGAGGTCACAACCTCTTCCTGCTTCTCTACCATCGTCTCCTTTTATTCAACAACCGCCTCTTTCTCCTCAAAATGACGAAAGAAACAGATGACGACAACAACGACATACCAATCCAAGAAGATGATGAAGAAAAAAATCCAGACCAAGTCTACCAAGAGCTGTTAGATGGTTTGCTTAATCTTTCAGGCAGTCAACTGGTACATGTTTTGTCCAAGGTTCCTATCCCAGGCGTTGAAACTCTCTGATAATTTTTCTCTTTCTCAATCTCTATCTCTCCTTTTCTTCTTATTGGTGATGTGTTTAGAGCACTGCTAGAGATTGATTTGTGATTTGTGATTGTGATTGAGGTAGAGTTTAGAGCACTCTCTAGTTACTATAGTTCTTTTATTTGTGATTGAGCACAGCAAGAGATGCATATTTTTCTAGTATTTGTGATTGTGCATTGCTATAGTTTGACTCTTTATAGAGACTAGTTCTCTGTTTTTTTTACAGATTTAACATGCATAAAGGAAAACTATCTCAGCGTAAGCTAGATTATTTTGGAGAAAATTTGATGGTTCATACTTCAGTTGGAAAGTTACTCATGTTAAAATCCGAGAGAGATATTTAAGGAGTTTTGCAGTAATATTATCAATTTATCTTTCAAATTTTTATTGTTACTTATTTACTAAGTATCCGTGCTAACTTATCTCATTAATTTGTACTATGTAGCTGATGTACTAATGGGATCATGATCTTACTGAGGCTGTTAGAGAGGGGTTCGAAGTGATATCCCAGAAATGGATGAAGGGCATTGTTAGTCAAGCTAAGCGGAGTGGTATACAATCTCTTTGGATTTGTGGTAAACTTTAGGATCAGATATGGGTTCATTGGAAAACTAGTAGAGCAACGGTGAGGAATGAAAGTGCTTCACAGTTCAGAAACTCCGATCGTGGCGGTCTTGGTCCCCACAGAAATATATCCAGTCAGAAATAGATTGTGCAAGTTCACGAAGAATTGGTAACATTCCTCTAATTTTCATACAAACAATACACTATTTTCATATAATAGTTACATGTTTTTAATGTGTTTCAATTTCAATATAGGAGGAACTATATGGGCGCCATATATCACATAGGGAAGAGTTTATGAAAACACAAACTCGAGCGGACGGGTCATTTGTTGATGCAAAAGCTGAAAAAGTAGCTGAAATTTATAAGAAGGCATGTGAAGAGAAACTAACAGAATTAGACGATGATGGTTCAAAAACTTCAATGAATTCCTCTAAACTGTCAACTCATCGTGACCTCAACATTGATGATAAAAATGAGATCTTTCTCCAGGTAATATATATCGCCGTCTTGTCTAAGGCGCGTCATATCTTCTTGAAGGCAAGTCTTGAGGGAATTGTCCCTGCATATTAGTATTAGTGGAAGAGGAGCAGCTGATCTAGTCCTTCGGAAACTTGATAGCCTGAGGCACTTGGTGAGTTACTTAACATGTTTCTTGCACCACTTCTGCAGCTTGTTGTTGTACCTATTAGCTTAGCTCAAAATCTTGCTTTCACTGGATGGATGTATATGCTCGCAGAAATGATACATGCTCGTGTCAAACTCCGCCTCATCTATATCATCTGTCTCATCAACATCTTCTGTTGTAGCTTCTTCGGTGTTACTTACCTCCTCAGTTGGAGGACTGCCCTCGAAATAAAGTTCTTAAAGCGCAGGCTTGAAGACAATGTTCCTTCACTCGAGAATCCTAGTAGCGTCAATGCATGGGAGAAGAATGTTGGCGATTCTAATCGATGAATGCTTGAACCTTTAGCGATGAAAGTCGCCAGCCATGTCAAACTCCAAGAATTCACATCGGCGCAAATTATCCAAGTCCATCATCCTCGGTGCTAACCCTGGTTCCTTGAGTGATATTCCACAAGCATCCAGAATTTTCGTAATAATGCCTCCCACGAATAGTGCTCCTCTCACATTCCTCTTGCCTTTCGTCAACGCCCACTTACTGTATCCAAACAGGTGGATCAACTGAAGCTTTACTGGTGGTGCGTTGTTGAGATCACCTTTCAAGACATTCTATCCCTTTGTACGGTGGAGAAACCCTATAAGCGTGGAATCTATCATTTCCAAGTCGGTGTTAGACACGGTACCTGTAGACTCCCTAGAGTATAAAACGTTGGCAACCGTACGCACCGAGTATAGCGGAAGTTTGTTCCCAATAGAGGCCCACATATCCTTAAGCTCCTCTCTTTCTAATCTGGGTTTGGTTTCCTTTCCACTAGGGATACCAAACAGTTCTTACAAGTTCTTGATCGAAAGCTAAAACCGTTATTCATCTATTGAGAACGTCAAGAATTCTAAACTCATGGTATCCAGCTCAAAGTATGTGAGTCCCTCATACATCTCCACTTGCAGCGTGGAAAGAAACTCGATTGTCTCCTCCTTATAAGCAACGTCAGGTTAAGACATGAGTGTATCCAGATGACACTTCTCGAACAGATGCTGCACGTCCTCCAGTAACCCCAGCTGGGCTAAAGTCTCATAGCACGGATACCTCGTTCCCCAGAAGTCATTCTTCTCAAAGAATCTTATATACTCCTCTACAGTAACCTCGTCGGGTTTGATCAGCAAATCGTCTACTTACTCCATGACTCTGGCTCATACTCAGTTTCAATGTCCTAATCATTCAGCGCATAACTACTCGACATCGCCCTCTTTCATCTGGCGATATCAGCTCTTCTCTGATTACGTCGAGCTGCAGAGCGTTCAAATTCAACCCTGAAGCTCTCGTAAACATGTTGCTCTCACTTCTGTCAAGTGGACCAGGACTCAGCTTCTTGTACATTATAGTCAGGATCCATTGAATAATCTCCACTGTAGTTACTCTTGATGAAACCTGAAAACAAAATTTATCTCAAAGATAAACGATAATACGTTAGTCCCAACAAAACCAAAAACACAAACCAACAGTGTAAACCGGTAGAGTGTATCAAAGTTTTTTTTGTTTTTTTTTTGGTTTGTTGAACTCGCGGTCGAGTGATTCCTTGGTTGTGCTTGGCGATCGAGTAACCTTGAGAGGAGAGAGATGGTGAATCGGTATGAAAGAGGTCGATTGATGAGGGAAGAGGGTCTAGTGATGAGGTTGACGTCTAGTGTAGGAGAAGAGATGAGGAGTGATTTCTTGTCCTTTGGACTGTTGCATGGAGGACATGAGCTTCAGCGACGGATCCCACAATGTTTTCTTGTCTCTTCTCTGTATTCATTCTTTGTTCACTAGAAAAACTCCAGGAAATCACGCAATCTTCTGTAAACTTGATAAACTCCCTGGAAAACTATGTAGCTTTTGTTGGTCGAGATAAATGATGATTTAAAATTTTTTTAGGTATTAAACATCACTCATACTCGACGAATGTACTCGATCTCTAGGCCAACTTTAAAATAAAAGTTTTGCTTTTTTACTATAGCATCACGTTATTCCTCTATTCCTGAGATCCACAAACACAACTAAAACATATCAAAAATAACAAGAAAGTAAAAATTATTTACAAGGATAATCATGGGACTTCCTCCCAAGTGAACTTGTTTAAAGTTTCTAGCTTGTCTCCTCACACTTATCAATAAGAAAATGAATGATAGAGAGGGTATGCATAGTCCTCTCTAGTATCATCATCATACTCAGCTTTCTCCCTGGAGAGTTCTACATAAGAATACTCAATTCCCCTCTCTTTAAAATATGCTTCTATCTCTTCTGGAGGGTAATCTATCTCTTCAGTCCATCTTGAAGTGAACTTCTTTCTCGGGATAGTTTCAGTCCTGCCTTTTGGTTGAGCTTCCTACTGCAACTGTTTCAGCTTACTTTTAAGTTCCTCAACAGTGTGGGCTAGTTTCTCTATAGTTTCATCTTGCTTTTCAGACATCTTTTTAAGTTCTTTCACTCTTTTAGTCTCATATCCTTCTCCTGAGATCGCTCTATCATTTCCAGAGGTTCTTACATCTTCTGTTGACCCTTGTGGAGTTTTGTTGATGCCAAACTGCAACTTAATGTGCATACCAAGGTTGAGACTTATTTTCCCTTCGCTAATATCTATCACTGCTCCCACTGTAGCTAAGAAGTGTCTTTCCAGTATTAGGGATCCTTATGCTCTACTACCATATCCAGTACCACGAAGTTTGTAGACCCTTCTACTCCATTAATCATGACTTGTAGATCTTTCAGCATGCCAAAGGTTTTTCTGTAAAATCTATCCGCAAGGATCAAAGTCAGGTCTCAAGGTTTATACTAAATAAACTCTAACCTTCTTGCCACAGAGAGTGGCATTAAGCTAACAGAGGCTCCGAGATCGCACAGACAATTGCTGAAAGCTAATTCCCCAATGGAACATGGTAGAGTGAAAGATCCAGGATATTCTAACTTCTCTTGAACATTCCTCTTATCAGCAGCTCGAGATGGAGTGGCATCACTTTCATCATCTGATTCGTGATAATTCTTGATCCTTTCAAGTATCAAATTTTTCACATTTTTGTGAGGAACAGGAATTATGTTGAGAACTTCCATCAGTGGCATCACTGCTTTAATCTCGTTCTTCTGCTTCAATGCAACATACTTGTATCTCTCCATCCATGCTTTCCTGAATGTCCACGGAATAGCAAGTGAGGGTAGTGGAGTATGTTTGAATCGTTTCACCATTTTCTCGATTATGGCGGCCTTCTCTTCCGAGGTGGATTGAATGAGTTGGCGAGAACCGGCAAAATGGTTGAATTCAACAACGTAGACTTAAATCTGAGTAGAAGCCTCCCCATCTTGAACATCACTGTCCCTAGTGATTAAATAAAAGACAGGTAAAGTTGGCAGCTCTCGATCATGGCAAATGGTGATGGCGTGAACATTTGCATACTCCTTAGGATTCTGTATTGACTTACCAGGAAGTCCTGTAACTTTAGGTATAGAGGTAGTTACTGATTGGCCTTCTAAGTATTGAATTTGTTATTCTATGCCTCCATTTTGGCATTCAGGTCATTGTAGCTTCAGTACAGCTTATGGTCCAATTCAGATAATTTCATATCAATTTCCATGGAGCTAGATGCGTCTTCCTGTAGCAGCTGTTGTACCATTTGTTTAATTTCAGCATCAGGAGCTGCAGGATCTTTGTATTGTGGAGGTGCAAACCCAGGTGGTGGTTGTTGCTGGTAGTTCCCCAAAAATTGCTGTTTGGGAACGATACCATGGTTGTAAGGAACAAAAGGTTTGTTCTGACCTTGTTGTTGCTGTAAAGGATACACATGATCCTGAGGATTAGCATCGTTGGTGCTGCAGTAGGAGAGGTTAGGATTTTTGGTTTTGAAGTTGTTGTATCCTTTGTATCAACCCTGGTTTTTGTTGTTGTAGCAGACTTTTTCCAACTGGTTACCCTCCCCATCGTGCACATGCTTCTGTTAGCTAAGAAGAATCCTATCCAGCTTGTCAATCAGCGCTTTGATCTCCTTCCTGTGTTTGTCATCAAAGTCAGCTGTGCCTCTGAAGGTCCTATTGCAGTCTTCGTTGTAATTACTATCTGATTGAGCTATGTTCTCAACCAATTCTCAGCCTTCTTCAACATCATTGTTCTGGAAATTCCCATTGCTGGCGGTATCCAGAAGCATTCTTATGCGTGGCAAAACGCCTCTATAAAGAGTTCTGAGAAGAGAGGCTTTAGTGAAGCCATGATGAGGGCATTGGTTGGTGTAATACTTGAAACGCTCCCATGCATTACAGAAGCTTTCAACATCCTTCTGTAAAAAGTCAGAGAACTCATTTCTGAGTCTTGTATTTCTGGTGTTGGAGAAAAAATTTGATAGAAAAGCCTTCTTGCAATCATCCCAGGTGGTGATTGATTCATCGGGCAGATTCTTCTCCCTGATGTGTGATTTGTCGCACAAGGAGAATGGTAACAAACAGAGCTTGAATCCGTCTTCAATATATCAGGTATAGTGTCTATGACAACATTAATGTATTTATAATGCTTAGCATATTATTATATTTGTTTGTGAATCATTCACTTTATATCGTATCAAAGCATTAACTGTTTTTAGTACTTAGTTGTTATTCTGCCTACTGATGTTGATTATCTTTGCTTTTTTTTCTCTTTGATTTAGTGTATTCAAAAAGATTAAAAGGGCTATCATATTGGCTTGGATCACTTCTGCGTACACATGGCAACGGGAAAAGGAAAGAATGTAATGAGAGGTCTTTTTCATCAATAGTTGTGGAACTTCAAGAACAACTACGCCGCAAGATAGCTGAGCACGACACTGAGAATACAAGACGGGACGAAGAGCACAACAATCGCATATGCGGATCACAGGATTGGCATTGCTTGTTTTGTACAAGAAAGATAAATAACCATAATTAGCAGCTTTTCTGGCCTCTTCTACACCACCTGCGACCATACTTGTAGCCACCAATACCATACCAACATGCACCACACCAGCAGCCACCAACACCATACCAATAGGCACCACACCAGCTTGCACCATACTTGTAGCTACCATACCATAAGGGACCAAACCAATCTCATCCCCTTTGACTAACACAACCTTAAATTCATGAACTTCTTTTCATATATTGTTATGTTGTTATCTTATATTGTAGGATGATAATTTTTTGTCTATTTAGGATGATATTTGTAAGACCCCGTCCCGGACGTCTCGGCGTTCGGCGACTTTGTACTCAAGTTCACTCCTATTCCCGGCCGAACCTCTTAATTTTTTGCGATTCAACAAAAAATTGCCTTTACGAGACTAAATTCTATTATCGCTCTCTTATTACACAGCTGAAGTCTTTCTAACCTTGGTTTTATTCTAACCAACTCTTGTACCAGTTTCATCGTCTTAGTCCCTTAGACTTAGATCGATCCTTTACTCGGTCAAGACAATCATATGTTCGCTATCCATTCTAAGCCTAACAATCGCATATTCCTTTATCCTACTTTCACGGTCAATTACCAAACGTCTATCTTAACAAAAAAGCTAGATCGTTACATACTTTTGCCAATATGCGGTTTTGATTCCTAAGCCCGCTTATCGCCTTTTTCCATTCGTTCAACGACTCGTCATAGATCGTGAATTGTTGAACCAATCCCTATCGTTACTTAGCCATACTACCATCCAACCCCACTGGTCTAAGTACAACAATAGAGATCGGGGATAGTACGATTCCCTTGGTTCACGATGGCCGAATCAAGCTCTTGGCTTATTGGTCCATTAGTTCTCCAAAACTTACGCACCTCCGGCTTCAAGATGGACGATTGTGCCCTCGGCTTATCGAACCATCCATGTTTCCGTTCCGGTAGTTTAACATTACGACCGCCCACGATTTACTAACCGTTTACCCGTCCGGACCATGGTGGTCGATAAAGCTTACAGCTTAATGATACATCCATGCGGACCGAACGATATCCTTATCACACTCAAGGTTCCGTATCCACTGGATCATCGTAGGCTAGCCCATGAAATCTTTTTTCCGTAGACCTTAGGTTTTCTCGCGGGTCCAACATCCGTTTTGTCCATCGGTTCCCACCGTGGACTTTCCCATTGGTTAACCGTCGATTCACCTTTTTGTCTTACCGATCTCTGATCGTTTTCACCATGGCTGAGGAGATAAATACATGAAGGCAACCGCGATGTTGATCCTATATGGTGAATCACGTTCCTTACCCATTCTTGGTGCTTTCACCCTTTATCGGTAAGATTGCATCCATGGGCGACACTTGGGTGTGTTCAGATGCACTTATCCTTGTGCTTCCTCGAACACTTTTCTCGATCCTTCCTATCCGACGATCGGTCTGTCCGACCGGTTCCGTCAGACGATCTGCCTGTCCCATCCGACCCGTTCGACGATCGGTCTGTCCGATCCGTCTGGCCAATCCGATCCATCTGACGATCGCTCTGGCCGATCCGTTCCAACGATCGGTCTACCTGATCCGATTCGTCTTTAAGACGAACTGTCTACCATCTCCATCCACTACACTCCATCGAACCGTTGGACCGGGAGGTAGCATGCGCATCATTTCGGTTGAGTTATACTCGCCGAGTCGCACCCGCTTTCAGACCAACAACTCTAGGATGTGTTGGGACTCCTTTAAGAATGATTTATGATGTTTTGGATGTTGTGAGATGATGTGAGATTATTGTGTGATGCCTTGGGCGACCTCCTTTATATAGGGGGCAAATGGATGCTTCCCGAAGCATTTCATCCATTCCTTGCACCCTTCTGAAAGGTCACATCCGTTCCTTGCATCCTTTCTACATCCTTTCGAAAGGTCACATTTGTTCCTTGCATCCTTTGGTCGATGAAACCGTTCGTTGGTACTCGCTCGACCTTACACCTTTTAGCCGAGACACCACTTCCCACGTGAGCTACCACAGTCCACCAGCTCGAGTGTTAACTGACCGGACTATCCTGCTGGGTCAGTACACGATCAGCTCTCTGAGCTCAATCGAGCTGTCGCTCAGCTCACCTAGCTGAACTAGCTTGTCTTCCAGCTGGTTTAGCTCACCTAGCTTAGCTAGCTAGTTCATCCTAGCTTGTCCAGCTCGCCTAGCTGGTTCAGCTTGAACTTTCCTACTAAGTATTTTAGTCCGTTTCATGACTATGGTCTAGTTTTCTCCTAAAACAACCTTGCCTCTTTATGAATGCGGGACGCGGTCGTTACAATATTGCTAAGTTATTTTCGTATGATGCCTTTTTAATCTTTGTGATTTGATACTGATTTGGATAGAGATTACTAGAGTTTCAAATTTGGTAATTAATTAGGATTATGATAAGCCAAAAGATGTCACCAAATTGTTACAAAACCAATTACAACAGTGTGACTAAATTCGAGGTTAAATAGTTACAAATACAAGACTTAAATACGACAGTAAAAAGAGTCTACAATTATTCGCAAGAAAACCTATAGTCATTTGCGAGTACTTTGGGACCACGGTTCTTTTTTCCGCAGACGCACAAAACTAGTTGCATTTTAGTCAGAAAAGAGTAATTTAGTATCTTATAACGGTGTCACATATTAGTCGCGTATTAACAACTTTTATTTATAGTCAGGAGATCGTCACAAATAGGCGACTATATTAGTTCTGATATATTTTGCGACCGTTTTTCCCAAAATAGACCCAAAGTAGCCTTTACAAAGGTGTTTGCGACCATCTGGTGACTGTTTTTGGTAACGCAAATGCTTGTTTTCTTGTAGTGCATGCCTAGTGTTTCGAGTAAAAGGGGTCAGAACAAAAACATTAGACGTCGAGTTTGTTTTGGAATAATCGCGGTCTAAATATAAGCACCCCTGTAGTTTGATTATCTTTTAGAGACGAGGGTCAAGGAAGTTCAGGCATCTGGTATTATGTCATTAACTTTTTAGGGTTGGTTATCTATGAAAAATTATGAATCACACCGGTTTGTCCGCATTTCGGTAATTTGGAGAGAAAGAGCAGTCAAATGATCACTTGTTCTGTTTTGTTGGAAGGAGGAGAAAATAAATTTTTCTGTACTTTCGATTATGCATCAATTTTGCAGAGAAAAGAAAAACACTTTTTGAGGATATAAGTTAACATCATGATTCACCATTGTTTAGAAATAAACCATGGTTGATTTGGAGAGATTTCAATGAGATCCTTGATGGAAGTGAGCACTCAAATTTTGACAGTACACAAATCAATTATGCGGGGATGAGATATTTACATGAAATTATACGACATTGTTACATAACTAATCTTGGATATCTTTGTCCCTTATTTACGTGGTGTAACAAGAGGGAGGAGGGTCATAATTGGAAAAAAATTAGACCGTGTTTTGGTTAATGAAGAATAGTTTGATGTTTTTCCACATTTTTATAGTGAATTTGAGTCGGGTGGCTGCTCAGACCATGCTCGGGGTTGGATAAACCTTGAACCTATATCACAAAGAGGCCGAAAGCCCTTTAAATTTGTCAATTTACTAATGAAGATTGCCGAATTTCAGTCTGTAGTAGAAGACCAATGGACAACTACACATCCACTTTTCCCATCTACTTCAGCACTACATCGATTTCCGAAGAAGTAAAAGACTCTGAAACCAAGCTTGCGATCTCTTGGTAAGGAGAAACTGGGAGACCTTCAATAGAGGACTAGTGAGGCTTATGATAATCTATGTGCCAAACAAGCTATCACATTAGCGCATCCAACGCTACAAACGAACCAAGAAGAATCTATAGCTCACACAAATTGGTAGTATCTCGCTGATTAGGAGGAAGGCTATATAAAGCAAAAATCTACGCTTCATTGAATGAATGTAGATGATCAGAACAACCCATTCTTCCACAAAGCTGCACACATTCAGAAAATGCAAAATTCTTTTCGGCAACTAAGAGGACTAAATGGCAAAATTTTGCAGACAAGTGAATGAATCGAAGAATAGGATGAGAGATTTTTTAAGGCGTTTCTCAATACTCAAATGAGTGATTTTGTTGGTATGACACTAGAAGCTTTGAGAAATTTCATGCCATTTATCTGCCTAGAAACAGTCCTAGAAATGCTTACACAGACAGTATCAGGGGAAGAAATACCAAACGTTTTGTTTGCTATGCCAAACAACAAAGATCCAGTACCTAACTGTTACACAAGAAAATTTTTCAAGCTACTTGATCTATCGTTGTCAATGATTTTGTAGCTGTAGTTCAATCATTCTTCACCACTGATTTTCTCCCGAAAGGAATGAAGACGACAAACTTACCATTAATACCGAAGAAAGAAGTAGCTGCTGAGATGAAAAACTATCGTCTGATCTCGTGTTGCAATGTGATTTATAAGGTCATTTCAAAAATCCTTGCAAATAGACTAAAGTGTTTAAAGCCAAGATTTATTTTGCAAAAACAATAAGCTTTTGTTAAGGAAATGTTGTTGACAAAAAATGTACCGTTGGCAACAGAAATCGTCAATTATTATCTTAAAGTATCGGTTTGTCTCCGTTGTGCTATGAAGATAAACATATATTAGGATGTTGATTCAGTGCAATGGGATTTCTTGCTGAACACTCATGCGGCACTAAATATTTTGAGTAAATTTATTCATTCGATCAAATTATATATCACCACAACCACTTTCTCTGTACAAGTGAATGATGAGTATGATAGATTTTTCAACAGATCTAGACACTACGATATTGATGTGCTCTCTCCCCTTACTTGTTAGTCAGCTACATGAATGTTATGTCACACTTAATCAACCAGGTTGCGGTAAATAGAACCATTACCTACCATCCAAAGTGAAAAAGCATTTGTTTAACACAGTTATGCTTTGCTGATGACCTCATGGTGTTTGTTGATGGCCATGCGCGATTGGTTGAGGGTATTATACAAAAGTTTCAGTAATTAGCAAGTATGTTTGGGCTGAAGAAAAATTTGGAGATACCAACGGTTTACTTTGCTGGCATGTTAGATCAGATAGGAGATCATATTACTTCATATTTTCTTTTTGAAACAGGACAACTCCCAGTTCGAAACTTAGGACTGCCTCTGCTAACAAAGAGAATGATGACAACTGATTACGCACCCTTATTGTAAAAGATTAGTTTAAAAATAAGGTCATGGACTGCAAGAGCATTATCCTATGCAGGTCGTCTCACTCTCATTAAGTTAGTTTTTGTAAGTATCACAAACTTCTGGATTTCTGCCTATTAATTACCAAACAGTAGCATAAAGGAAATTGAGAAGCTATGTGCGGCTAGTTCTGACCTCAATTCCAGATAAGCAAAGATAGCTTAGACAGAGATTTGTAAGCCGCAAATCGAGGGAGGACTGGGAATTAAGTCACTGAGTGATGCAAATAAAGTAAGTACCTTGAAGTTGTTATGGCAGATAACATCCAAACAAGAATCTTAGCGGATTACATGGGTGTGGAAGTATCTAATAATAAAAGGGTCACTTTGACCAGTTAAAGAAAGTTCTAGCTTAGGTTCTTGGATGTGGAAAAAAATACTAATCTACAGAGAAAGTGCAAAAGCTATACAAAAAGTGAAAATGAAAAGTGTCACCTCAACATCGTTCTTGTATAATAACCAGTCACCTTTGGGCAGGTTGATTGATGAAATAGTTCCTCGTATAGCCATTGATATGGACCTACCACTAGACTCAATGGTGGAAACTGCTCTAACCTCTTAACGACGCCGTAGACACCGAGAAGAATTTCTATACAAGATAGAAGCCGTGATACATAGTACTCGCCAACGGATACAAGCAAATGAGCAAGATATCTCTATGTGGCGAGCTGAGGGAGATAAATTCAAGGCTAAATTCTCCACTAAGCACACTTGGAATAACATGAGAGTATCTTACCATAATGTTATATGGTTCAAAGGAGTGTGGATTTCCTACTCGACCCGTAATTATTCTTTTTTTTGTTGTTGCTTGGAATCCATAACAGATTAGCAACAGGAAACCGAATCAAGAAGTGGAACACATGGCTGCAGGTCGATTGCTTCTTGCGCAATAACACGAAGGAAACTAGGGACTATGTATTTTTCAAATGCCCATACTCCTCAGCAATTTGGAAATACTTAGCTCAATGTCTTATATATATCCCTGAGAAGCAGGGAGGATGCGGCTCTTGAATGCCATTGCCCGGATCCCATCTGTGCTGTCACTGACTAACATTACAGATTACGTCAAGCGGAAGTCTAAAATTGGACAAGGAACATGCCTAACGTGAATTCGTTCCGTAAACCTGTGACACTTAAGGATCACAATATGACGCCCACACAAGAT
636	3565386	3566234	849	TACATGTTTGCTTTCCGTGAACCGATATTAGAGAGAAGGTCGTAACCATGGTCTAGGGTGGCTAAAACTATATTATCACGTACTATTTTCACCATTGTCTTACATATATATATGGTTAAGCTGCTGCAAACTTTTCTCCCTGATCAAGTCTCTCCTAATCATTCAGCTTTTGTTACTGAAAGGTAGATCTCAGATAATATTTTGATAGCACACGAAGTGGTACATGGTTTGCGCATTCACAAGAAGGTGTCTAAAGAGTTCATAGCAATCTAATCTGATATGTTCAAAACGTTTGAAAGGGTCGAAAGAAACTTTGTTTAGGCCTTGTTAGAAGCATTGGGATTTCATCAGAAATAAGTGGCATGTTTAATTTTCATGATTACTATAGTCTCCTTCACAGTTCTGATTAATGACAAAGCTAATGGCAAAATCATACAAACAAGAGGGTTTATGCTAGGAAATCCGTTATCACCCTTCTTGTTTATTTTGTGTTCAGAAGTTCTAACTCACCTCATAAACCGAGCTGAAAGCCAGTGTATCATTAGTGATATCCGATTTTCTCCTAATGTACCAGCTAATTACCACCTGCTGTATATAATCTAATCTTTTAAGCTAATAAATTAGGATTGAACTTTATTTATTTATTAATGGAATGTTCCTTATAACCCGAATGCACTTTTACTTAAATCCAACAAAAAAAAGTCTTGTATAAATTTTATAGAGAAAATAAATGATATGTTTACGGATGATAATTTGTTCATGTGTAATGCGGATAAGAAAGATATATATTCTTACATACTCACGAGTCTGTCCTATATTGAATAGAATGGCCAACGCATACAGGTCAGG
637	3570063	3580529	10467	AGATTATAGAAATGATTTTAGGTCGGTGATAAGATATTCCAGATGCTTTCCGGGTACCTATGCACTAGATGGAGAAAATAATGTATTACACTGTTTTTTTGTTACTTGAGTATAAACGCACCGTTTACAATGTGTTTTTCAGCCATATAATAACTGCTTGTATATCTTGTGTATGGAGGTTTACTCGGGTCACAAACTCTCGACTTGTTAGAATTATCACTAGAGTTTTTATTAATAAATTTGATGGACCTTTCTACTGCTAGATATATGTGCCTTAAGAGAGACAAGAGAAATACTTCCTCTAATTAGTAGTATAGTATACTTTCAGCCCATCTTATATATATTATTTAACTTCTTTTATTTACAGACAATACCTATTTTATTTGTTGTAAATTCACCATTGGTATCCTTTGAACACATGAACTATTCTGTTTAACTTCAACGATATTATTTTAAGGAGAATGAAAGGCATGATTTGCAATGTAAGAAATAGTCGAAAGAAACCTAAATGGATCGTGTAAACTCTATGGTAGGAAATGACTACGTACTGGGACAATTAAGAAGCTTAGGAAAGAATTCAAATCTATTCAAATACTAGTATTTCTGACCGTAACGGTCTTGGACCTCACATACAATTCTCAGGGTTTTAGTCATATCATCTATTCCGAGACTTATTTTTATGTCATCTTTCTGTTTAATCCTTTGCAACTTTAATCTTTTATTTCACTACTTTACAATGACTTGTTTTTTATTCATTACAAGAAGTGCAATTGGGATATACTAACAGTATTGGTGTCGATTTCATCAAAACACATAAAAAACCAGATGGAACGTATATTTATAGAAAGGCGGAGAAGATTGCAGAGTTATATTTGAAGTATATGCAACTGTGTAATTCTTATATCGAGTCTGAAGCTTCTGCTGTTTCAGATTGATATTCGCGGACACGTGAGCTCACAGCTGAGAAATGTACAAACATATTTATTTATGTTACATAATTTTTTTCCCCATTTAGTGTTATCGTGTTGTCTTTTTTTTTCTCTAATCTCAGCATTTATTATACATTGCAATCCACTGAGTGGGATTCTAGAGGTTTTATTTATGGAGTAGGAAACCTCAAAGTGTCAATAGTCAATGGTTAGCGGAAGCAAGCATGTAACTCAACTTCTTTTGTGACTTAGCAAGAACTATTACTTGAATCTCAACGCAAGATAGAAGAACAAATCTCTTACAATTAGAGGCTAGAATCTAAGAATGCTTAGCGTGAAGCTGAGAATTTCCGAGTTGCTTGTACTTAGTGGATAAGTTTTTGCGAGAAAATGATCTTTTATTCCTCATTTTCCTCGTATCTTATTCTGCTAAGGAGACAACCATAGTTCCTTACTTACCCTCTCATGCAGTATCTCCCTCATCATCTGCTTCATAGGTTTGAAACTTAACTCCTTCCACAAAACACAATATCACGAATCAAAATTTTTATATATGTGTACTTATGTTGTTATAACTTATGCTGAATAAAATTCTAAGTTGTAGTGTATCATACATGTTTTTGTAATTTGGAATTTTTACATTACTTATTTGACAATAAATTTGTTTACATACTTCTAGTATTGTGTTTATGCTTCTTTTATTGTTTAGTTTTCTCAAGAAGGTAACTATCTTTTTAACAATAATATAGATGTTCTAATAACATTAATAATCGAAAATTTTGTCATCAAAATTGTATCCAAGCAATCGGTTTATGATATTATTTCAGTCACTTAAAATTCCGACTAAAATATTTTTCAGTTGCAAAACAGTTTTAAATATAGTGACAACATAGTCGTAAATGTTAACGACTATTTACCTTCAACTACTACTTAACCCTCAAGTAATTCTTTAATTTGTAGTTTAAAAGTCGCTGAATTTAATGACTAAAATGTCACTAATAAAGCGATTACTTTAACTTAGTCGTAACTTATTCGCTCTTAGGCGACTAAAATACGACTACCTTATTAACAGTCTCTCGATTAAAGACTAAAATTAATAGTCGAATATTTGTCGTATAAAGGTGATTTACGATTACAGAGTGACTATTACTGAAGTCGGTAAATGGCAAATAACATGTAGTAATTCTTATTGCTATTCAATGTTTAGATGGTGTAGCATAAGTCTTTATGAATTTTGGTTTTGTATCTTATTACATGGAAAGATAAATTTAGTTTCATTTCCCTGATTATGGTTTTCGCCCTAAAACGTTAAGATTGTTAATGTGATTACTTTCTAAAGAAAATTTGCTCATCAACACAAAATCTTAAACCTTATGCCCTAAATATAAATCCTAAACCCTAAACTAAAAATCGAAAACCTTATATACTAAACCCAAAACCTAAAACACTAAACACTAAACACATAACCCAAAACCCTTAAACCTAAACCCAAAACCATAGTCCCCAAACTTTATATCCAAAATCCTACTTTAGCTTTTGGAATCAGGTTGTTGTTCTAGTCCTTATACTCAACGATACACATAGCTTCTAATCATATTTCTCTATAATTTCGTTATCCAAGCAACTTCCTGATTCTCCAATCTTTGATGGTAATGTCAAAGATCTTATGAGTTTTTAGTCTTGAATCGTATAACAATGAAGCTCTATTTCACTTTTCGGTTACACTTTGATGTTCTAGTATAATATATTATATCAAATACATTACATCTAGTCATATATAAATACGAAACTCTAATCAAAATTATTCTTGCTTTTCTTAGTATCATACTATTTTTGATCCTTAACACTAAACCTAAAATCAAAACAATAATTTCCAATTCTTAAAATCCAACCCCTAAACCCTAACCTATGAACCCTTAATTCATAACCTGAAACCGTAAACCCTAAACCATAAACACAAAACCTTTAACACTTTAACTTAAACCCTAAACCATATATCTCAATCTTTAAATCCTATATCTTACTTTAGGCTTCCGAAATCCGATAGCATATCTAGTTATTATACTCAAAAATACTCATAGCAACTAGACATATTTATTTACAAATCCGCTAGCAAAGTTACTTTTATATTCCCATATCTTTAATAGTTAAGCCGTAATACTTATGAGTATTTGGTGTTTTGAATCGTTTTACAAGAAAGCACTACTTTTCTTATCATGTCTGGTAAAGGTACTAGTTTTCAATACAATCATTCTAATAACATGTAGTAATTTTTAACTCTGTAATGCTAACCAAGAATCTTCTTGCTTTATAAATTATTATAGAATATATGAACCTCAACACTAAATCATAAATCTACACCATAAATCACAAAATCTTAAATCCTACCCATTTACATGATAACAGTAAAACCTAAACCTTAAATCCTAAACCTTCTTCCCTAATCCCTAAACTCTTAACCCTTACCCCTTAATACTAATCCCTTAAACGTAAATCCTAAACCCTAAAACCANNNNNNNNNNNNNNNNNNNTNNNNNNNNNTANNTNNNNNNNNNNNNNNNNNNANNNNANGTGGTTCTAGTTCTTATGCTCAATGATACACAAAGTATATAGTCATAATTGTCTTAAAATCCACTAACCAATCTTATTCTTGATTCTCAAAGCTTTAATAGTGAAGTCGAATTTTTTTAAGTAATAAATTTTTAACAGTTTAACAAGGAAGTACTACTTAACTTTTTGAAATCTAGTTGACGTTCTAGTTTTATATACAATCATAAACATAATATCTTGTCATATTTAACTTTGATACGCTAACCTAGATTCTTTTTTTCTTCTTTAAGTAATAATTTTAATTGTTACTTATGACTTAACATAAACCCTAAACCCTAAATTCCAATCCCTCAAATCTAATACATAAACTCTAAACCCTAAATCCTTACGCTTAACCTTTAACCCTAAACCCTAATTATTAAAACTAATCAGTACATCCTATACCTTATTACCTAAAGCCTTAACGCAATACCTTAAACTTAAACCTTAAACCCTAAATACTACTTTAACTTCCGGATACTTATTGCGTTTATAGTATATATACTCTATTATAAACTAAACTTCTTGTCAATTTGGACTACAATAACACAAACCAAGCTTATATATGATTTTCAAAGTATAGATGTTGAACCCAAAATTCTTTAAAGTTTTTGGATTAGAATTGTATAACAAGGAAGTACTACTTTACTCTTTAGGATTTCGATTAGGTTATAGATTAATATTCAATCATACACATAACAACTACTCATTTTTAACTTTGAAATGCTTACCAAGATTATTCTTGCTCTACAATGTTTTGATATTGTTGCCTAAGTCCGTATGATTTTTGGTATTAGATATTCTAAATAGGAAAGATAAATATAGGTTCATAACCCTTGTTGTGGTTTTAGCCCTAAAACTCAATCATCCACCTATCATCTTGAGAAATTAGATTCCTAAACGCATACAAAGTTTGTGTCTTCTTTTTAAAATAAATTTGCTCCATAACACTAAACCTAAATCCTTAAACCCTAATCAAAAATCTTATACCCAAAACTAAAAATCCATTAACCTTAAACTTAAACCTAAAACCCTAAACTCTAAATCCTAAACTCTTAACCCTAAACCCTTAAACTTAAACCCAAATCCTTAGTCCCCATACTTTATATCCAAAATCTTAATTTAGCTTCTTTATGCCGGTTGAGGTTCTTGATCTTATGTTCAATGATACACAAAGCATATAGTCATATATCCCTAAAAATCCGCTATTCATGCCACTTTTTTATTATCAATGCTTTAAAGTTGAAGTAAAAGAACATATGAGTTTTTATTCATGAATCGTAAAACAAATATGCACTTATTTACTTTTCGGGATCTCGTTGAGGTTCTAGTTTTATATAATAAATCAAACACATGACATCTAGTCATATTTCACTCCGATACAAAATCAAAAATTCTTCTTGCTTCTCTAAGTATCTTACTATATTTGATCCTAAATACTAAACCTAAACTCTAAACCCTATATCACAAAACTTTAAATCTTACCCCTAAAACTTAAATCCTGAAGCCTAAATCCTAAACTCAAAAACCTAAACACTAAACCATAAACTGTATATCTTAAACCCTTAAAATTAAACCATAAACCATAAATTCCAAACTTAAAAACCTAAATCATTCTTTTGGCATCAGGAATACGGTTACGGTTCTAGTATTTTTTATACAATTTGATCAACTATGGATAAATAAATTGATTTGTAAATCGTCGTAAAAATACATCAGTCTTTGTACATAAAAATAAGCAAGCGATGGTATTGATTCAAATATCCTATAACATTAATACATTTAATTAATTGTCAAAGTAAAAATATAGTTTTAAAATAAAAATAAACAAGCAGTTGGATATATTTTTTTGACAATCCTTGTAAATACTTCGGTGAGGTTAGAAAAAAATAAAATATATTAGACTATACTGCTTGCTACACGATAACACTCTCAGTATTATGAAATCCAGATATAAAATGTAAATTAAAATTATTTTCTTCGTCATAACTAGTAGATAAGTAATGCTAGATTTAAGAACGGCTTTAATAATATGGAAATCCAGCCGGTCTATTATGCTTATCACATTAACCGCATGGATAAAGAAACGAAACCTGATGGATTTTTTGTGGCTCTTTACTTAAGTAAATACGATAATCGAACTACACACAACTATAATACCTTTCGTATTATGCTCATTAGGCAGTAGGAACGATTGCGAAATATATTTTTTTATTAGACATAGCTGTAGAAATTTTGTTAGAAAACGTGAACTGAAATATATAACTATGAGAAGTTTATTACTAAGATTTATAAGAAAACAAAGAGCGATAAAAACTTTGAGCTTAATTGATTGTTTTTTCGCCATCTTTGTTATAGAGATTATTTTGCTTCAAGAAAGATTAAGTATTAGAATATTTAGCTAATCGGTTTCTACACTTTGGATGACCTAACTTTTAAATTTACAAAGGCATACCGCATAACTGGCAAGATAAAAATTAATATCCCCATGTAGAAGAAGATATGCAAATCTATATATTTAATTCATGTCTTTGCGGTTTAAGTATCTGTTGATGTGTCGCTTATTAAGTTATTTTAATATATCTTGGATAAATCCTTAATGTAGGGTTTATTCATCCAATGAATCCTGAAATTTATAGTTATTAGTATGGAATGAACAAGTAATGAATACTATTTAATACAAATTTTGTTTTTAAATGATCACATCCGGGTTGTGACATGTCTAAAGATAATTTTGAATACTATGTCGAATCCTGTATAATTAGAATAAATTAATCTGACTATGCAAATCAAAGGACAATCGAATTGTTAATGTAGAATCAATTTTAAACGGTATAGCAGGTTTCGTGTTATGTATATGCAGATCATTTATGTATTGTGCGTATAAAACGTCAAATATTGCTTTGACAATGCATTGAATAAAATGATAATTTGGAATACGGATCGCCACCTTTAATTCGATTCGCAAATTTTGTTTATTGTCTCATTAAGCTGATAATTACTCATGTTGTCCATTTACAGTTGGTATTAAATATATATGAGAATATTACACTCTTAAACACTTTTTTAAAACTTATTCCGTGTTTAGGCTCTTCCAAAAGAGTATACACTTTCTCTATGTTTTTTTACTAAAATAATCTATTAACTAAACTACTCTCTTAATCCTTAATCCACGTACTCTCTCTCTCTCACTCTCTCTCTCTCTCTCACTATCTCTCTCTCTATCTCTCTCTCTCTCTCTCTCACTCTCTCTCTCTCTCTCTTTCTCTCTCTCTTTCTCTCTCTCTTCATCTTTGTAAACAACTTTAATTGCGTCTCCTTCAATGGAATTGTTCTAAATAGACAGTTCTCAAAAAAAGTTTTTTGTTGGATGTACAAAATAGCCGATCACCTTATAATTATTTGTTGGATCCACTCATTCATTTCTTTATTTTAGTATTTTAGATGCTATAGTGTTCTTCTTTCAGTTTAAGGATTGGGTAATCAAATTTTGCAGAATTTGATATTTCTATATTGTATAATTACTCGGATTGTTGTGAGATTATGGATTAATTGGAGAGTTCGATATTTTATTCGTTTTCTCTGATTGTAGATTGTGATTTATTTTGCAATTTAAATCTTTGTTTTGATATAAATTAAAGATTCAGTTTTCTAAGAAACTTCTTCTTCTTCAACATTGGCGTCTTGATTTGATTTTTGATCTCTCTCATGTATCAAATTCGTTTCATCTACGTAGCATCGAGATTCCAGTTAATTGAATCTCCTAATATCATGGACATGCTATATTGAATGGATATAAATCAGTAAAAAGGTTTTCGAATGAATAAATTTAAATGGATTTGTTATAATGGACACCAAAATATAGTTTGTTGATTTTTTTTTTCAGTTTGCAGAAACCTCCACCTTTAATACCTTTTGGACATGGAACTTTGGTTTCTTTACAAAACACGGTTAATCGAATCTCCTGTTATTTTTGACATGGTATATAGAATGGATACGGATCAGTAGAAAAGTTTCTGAATTGATATTTTTAAATGGACTCGTTATTATGGATACCAAAAAATTGTTTGTTGATTTTTCTTTTAGTTTGCAGAGACCTCCACCTTCTAGACCTTATGGACATGAAACTTTAGTTTATATACAAACCACAGATTATCGAATCTCCTGTTATTATGGACATGATAAATAGATTGGATATGGATCAGAAAAAAGATTTCCGAATGGATTTATTTAAATGGACTCGTTATTATGGACATCTAAAAATTGTTTGTTGATTTTTTTTACAGTTTGCAGAGATCTCCACCTCTAAGACCTTATGAACATAGAAATTTATATATTATTAAATAACCGCCACATACAGCTTGTGATAATATCGACAGAATTGACTCTAAACTCAATTAATATGAACTGTATAGTAGGCAATATTATACTCTTTTATTTACGCCTATGTTAAACTTTCATATTAAACTTATTTATCTGCTAGATTCTGTGGCTAAATTTAGATATGATAATTTTACTGGACCATTTCTGATCCTGGAAACTTGTCCAAATTACTGTTCGCTCTAAATTACTTACCATTATAATTTCATTATTATTTAAATGTAACATTCTGATTCATACTCAGTATTAGTTTGAAGTTATTAATTGCCTGACAAACGTAACGATCTCGTAAATTATCTTTATAATGATTGATTTTTCGTAAGTAAGATATTGTATAAAAGCACTTGATATTAATTCTATAAACCTATTTAACTGCGCATAGATTCGACATAAAAAAAGGTTAGGTTGACCCGTGCGTTACGGTATCAACATATAAATTGTTAATTTCCGATCTCAAAAACAAGACTAAATTTTAGCATTGTCTATTATGATATTTTACATTTTTATATTATGTACAAATTGTTCGAGTTACAGACTATAAAGCTTTTGTCGTAATGTACTTCATCAGAGCACTAATAATTTACAGTCATCGCATATGATTGACAGAGTACGTAATAATCACTTAACTGGTTTAGTACCATTTGGAGATATATAATAACTTGCTACAATTATTGACGATATATCTCACCAATTAGAAAACTATGAAAAGAGATAGTCTTATCATCTATCAGGTACAGATTTACTAGACCGAGTGTGCAGTTCCTTTTACTAAAAGTGTATGCTTAGATTTATGCCTACATATAGCATTCTAATCAACCAGTTCACTCGATCAAGGCATTTATAGAGGAAGCAACAATTAACTAGACCCACTTACTAAATCAAAGCAGCCTCAGAGGAAGAAGCATATCGATCTAATCGACCCTCCTTCTCGATCCTCTACTCGATAACGGGCGACAAACTCTACAAGACTTGTTGAAATATCAAAGCGTATTCAAATCCTCTTCATTACCAACTAAACCATACATCTGAGTATACATATAGGAGAGGAAAATGCATCTACTCGATCAATTGATCACACGGAGCATAAACACAAAGGCTCAGACTTTACAGCACCCACTTAACTCGATCCCCAAGTTCGAACACTCGCCCAAATCGCCTCAATTCTCTTGTCTTCTAGTGAATCTATGGATTCCAACATTTTACTATTAATATATCACTTTGGGATTTGTCCAAAGTTTCTAGCTTTTATCAATTAGATTTTCATTGTGTTCTTGATTCTTCAAAACTAAATTACTCTTAATATATTTTATTTTTGCATTTAGTTCTTTATATCTACTATAAACGAGGAGCTTGATGTTGTAGGACTTTAAGTAGTTTCTTGAGTTGATCTTGCCTTTTTTATCACAGTAATTTTATTACCTATTGCGTTGTAGGCTCAATCAGATAGCATTTCTATTCACATAACAAGATCAAAACTACTCTATTAGGTAGTATTCGTATAGGGAGACGAAACAGCCATTTATCAACTTTTGTGAATCTTATAGGATAGTTCAGTTAATTTTAAATGTAAATGATTTTATGATAATAAATTTTTATGGTCAATCTCCGTCACATGCATTTCCTTAAATAGGTAAATAAGAAAAGACAGCGTGTAGGAAAATTACAAAATCGTCAAATATTCGATAGGAGCTCCAGATCATATATTAATTAAAATCAATATTGTTTAATCTATTGATGATCTCTTGTTTTTGTGAAATACTCGCAATACTTACTAACCAACTTTTCAAAATGAGTCACATATTTGCCTTGAATAGTTTTATTCTTTTATTGCTATTTTTTCCCCAAAACTGACATACAAAAATTATGCAGACGTTATAACTAATAGTAACGTGAACCCTAGTTGGGTGATGCCTTGATGTATATTTGTACTCTTAACAGAAAAGATTAAGTTTGTCAGTTTCCGAAACCTCGTAATTAATCCATTTGATTAACGCAAAGCTTTAATAGGATACCAATAATTTATATGCTAGCATATAAGTCATCTGTCATTCAAAAGTAACTGTGTTTGCAATTTCTCCATAACTGAGGAAAAACAGATTTGTATACTTGGGATAAGAATCTGAGGACACATTTTTATCATACAGTAGTACGATAATTTTAATTCTTTTTTATCGGCATAAAAAAGAATAAAAAATTACTTGTGATGATAAAAATTAAATATACTTGTTCAAGTTACTGAATCCACCAGTGAAATCAACGAAAATGTCACTAACGTTTTTGCAACTTATAAAGCCCTCAATGGCATACGAGCAGGACTAATTGAGTAAATACGCAATTATCTGATGAAAGTCGTGGCCTAAAATCAATGAAGTTTACCGGGGGAATAGTATAAAATGTTTTCATTATTTCTAGGGTCCCGGTTTCTAAATCTATAATTTGCGATCGAATGGTTGCATCTATGAATTTATCAATAGACTAAGTGGTCTCAACTGGTTGCAATAACCAGACATAATGAGCCTAGTAGGCTGTAAATAGTTTTCAAACGTATATGTAACGCAAGTACTTAAAC
638	3582290	3583132	843	AACTTTGACTGGATATAAATTTGAGAAAAATTGGTTTTAGGATTAAACTTTTCAATTACTTATAATTAGTATATTTTCATTTATTAATTTTAACTCATGTTTTAGATATAGACATTATTATTTTATTTTTCGCCAGATAAGATAAGATATAAATTTATTCAAAAATTAAGAAATGATATTTTAATTTTGAATAGCAAATATGTTAAATAAAAATTCATATATATTTATAATATTTAATTTTGTATATATATATTGTGCAATCTATTTTTTAAGGCTATTTGCTCAAATTTGAATATTGTTATTGCAAATTTCTGATAAAAAACTAATGAATATAGTAATGGTATCCACTGGATTGTATGAGATAAGTTTTGTAATCCACACTTTGAGGGCGATCTTGACTTTAGTACTCTAGAAGAATTTAATCTAGCTCTTTTAACTAATATATATTTTTGTATCATACACATTTATTTTTACCATACATTTTAAATATTAATTTAATTATTGTAAAGTTATTAGTTAGTCTAAATATTATCTCTTTATTTGTAATGTGTTGGGTCAAAAGCATCCAACGATGTTTTCATATTATATAAATTATACTCGAACATAGATCCCGAGGAAACTATGTATCATATGTATCCTCTAACAAAGTCAATAAGTAGTCAATAGGTTGTAGAAAAGCGGACTTTCGAGGTCATACTTTATGACTCAGACAATTACTTACAAAGACAGCATAAACTCATAAATGCTATTTTAAAGACTAGGTATATTTCGTAAAACCCGTAATAAAGTACTCCTATTACCCAGTTAGAATGAAATTATCCGATGCACTTACATGACAACAGT
639	3585863	3586275	413	GTATTATGATAAGAGATTGATGTTAAAAGTGCGTGTATTAAGATCGCTAAAAACTCCATCAAAACAATTGTGTTTGGTGTAGTTCAATTATCTACGCCTCAAAACGTAAAAATATACTTGAAATAAATATAGATCTATTAATATAGTTCGTGATATTTTATAATTCCATTTGAAGAATCGTCAGGATAGAATTACTTTACATACTACCCTTATTTGAAAGATAATTAAGATAAGACAGTAAAAAGTTATAAATTAGGTGATAAGTATGTTTAAACTTCAGATTCAAGCTTCAGTATTAGCTCTGTCCGCGTCAAATACACTTCGTTAGATATGATAACTAATAAAATAACTTAAATAGATTAATTACGGTCCAATCTTACTTAAACTCTGTGTGACAAATTTTGACATAATAC
640	3588038	3588288	251	AAACCGTAGAAAAATCCGTAATTTAAAAAAGGTGTTATTCCAGTGTGGTAATGTTTAAAGGTGAAGTCAAGATGACCTAGCCTCATGTGTGTATGGATAGAATAATCTTATCTAGCACTATGTTGCTTGTGTAAGTAGAAGATATTTCCAGGTTGTAAAGCCAGAAGACATTGAAGTACTACAATACGACCGATTGTTGACAAAGATAGCTACAAAATTGATTCCTATCTGAGATGTCTCAGCATCGAAAT
641	3589956	3592421	2466	TGACTTTTCACAATATCATAACATGATATACATCATAATAATAGCTATTATATTATGAAGAAAGAAAATTAGATTTTTATGATCAAACACTTATTATTATGCACGACGAAAAACTGTAACCTTTAACATTTTGAAATTAGTATTTTAGTAATCCAATTTTTCTACTACTTTGGAAATTTTTTCTATATAAAAAGGTTCCGCCTTAACATCATAATCTTTTAAAATTTTATTAAAATAATTTATATAGACGAGACATGGAATTTTATCAATGTATTACTATTAAGATTATAAATCTTCATTTTTAAGAAACCAAAAAAAATGTTGTTTAAAACTTAAAAGAATAATATGTACTTAAGCAGATACATATATATGTATTTTAAGAATCAGCTTACTGAATAATGAATAATACGCCTAAGTTTTACTAGTAGTACCTAAAATAATGTCTGAAATCTAAAATTTACATAACAATGGGACATCTTTATACTTATAATTAAATTAAAGCCAACCCTATACCTTTTATTTAGTTTCTAAAACGTTGAATAAGGCTAAATTTAATAAACATAATAGGTGATAAGAATTGATTACTATAAATTATAAGTGAAAAATAAACTATAATCGTTCCTGATATATCCCAATATAATGTTAGGGGTTATTTAGGCATCTTCGAAAATGAACTTCATAAATTAATTCGGCGTAATTTCATAAGACTTAACGCATTACTACTAAAATGTAATCACTTTACATTTGCTTATATATGTTTAAAGAATAACTAGTTGTATATTTTCATTTTATACCAACATATAGTGGGAACTTTTCATATACTTCTTTGTAGTACGGATAATTCTAAGGATTAGTCATACTCAGTTATTTGAATATCTCAAAAATTGTATTATTTTTAAAACCTCTTTGTTTACTTTAATATACCATGAACGTTCATTTTAAACGTTCGGTTACACCTATAAATAGTAGTTTTTTTCTTTAATATCGACTGTAATCTTATTATAAGATGTGGTTTTACTAATTACTTTAAAAAATACTAAAACACAATCGAATGATAAATATGTTTGTTTTGATTGTTAAATGTTGTGTAACCGACAAGATTTATTGAATGTTAAAGATCGTTAAATTTAACAAATTAAGGTCTCAAATTAAAGGATTTTTATAAATTGTATTTTTTAATTTTACACTATTAAAAGTCATCGATTAAAGGGATCATAGGGTGAAGCTCTTTGTAAATGATTAACGTTACAACTTATTAATAAGAATATATTTAATTATCTATTATCTTATAACTAAATCAGAGCATCTAAACTAATCAATGAATTAGATGATAAATTAAATAATAATCCCCCAATATTTACAATAATTAAAATGAAGATAAATTATATTTTTTGTTTCATTAATATGAATCATCAGCGAAAGTTCCAGGAAGACTATGAATCATGTTTTAAGTGAGACTCCAAGATGAGACAATTCTTAAATAGCTAAAACATTAGTTACTCTCTTATGGGCATTCTATTTCTTTAAGTTTCTGTATCGGTTTGTTCAAATCGATAAAAATTCAAGTCAATATTACAAGTCTGATGACCTGCTATAATTCGTTCAAATATCATAAATGTCCAAACTAGCATTTTTCGTAGGAGAAGAAACATAAATATAGAATGAGATGACACATGTCACATTATGATGTACATTCTAAATACATTTTTGATTTATAATCGTGAATAGCTAGATGAAACGTTACTCTAAATTATCTTGGATATTAAAAATAAGAAAAAATATAATAAAAAATATTCTAAAATAGTCAGTATGATAATATCTTTAAGAATATTCAATTGAAACTTCTTCCATTTTAATTTACAATCTTTGGTGATAACAGACAATATATTTATTATAATTCTAATAACTAACTAAGCGACTACTCGCATCCCCTTTTAAAATCTCGGTATAGAATTTTTAGACTATACCTCACATGAATACAATCATAATCACTTTCAGTACAAGTTGTTAAGATTAATGAACGATTAGATGACTTGTTAACAACACATTATACTTTTAGGTCCAGTGTTTTTGATTATTTTGTACAAGATATATATTTAAAATATTAACTAAGAGAAAAAATTTTGGTACTAATTTTCTTATAATTTATCATCACGATTAAACCATGATTTAATACTATTATTTTTATTTTAACAACTATTTACTCATAAATACAATGAAAAAGATAGATACTCAAATATAATAAAAAATAGATAAAGAAAACATTGAGAATAGATCGATCTGTTAGAACATCTGATAATTAATTATCAATGCACATTACTGTTATTGAAAAAATGAAAGTTTTGACGCTAGTACTAGAGAAATTGACTTTCAATTATCTTATAATTGTTAAGATTAACAAAAAAAAGTCGATTTGAATTTTCTAGTTTCGATAGAGAAACCTATTATAATTATTTTTAATAATAC
642	3594148	3594466	319	CTTACACAGTAAGGATTTGTTAACCGTATGCGTTAATGGTAACGTTAGGCCGAATTGTAAGAAATATATAAAAACGCGCGGCTAGTGATCAAATAGCTGGTTTAATTGCTATTTTACTATATTGAACAACATCTTCGGCAAGGTTGTTTATAAAACTTTGTTTTTGAGTAATTCGGTAAACACTATCTTCTAATCAAACCCTGACGTATAACTCATATATTTTATATACACTGGCTTGGTCCACTCTAATTATGGATCAGAATCCTCCGTTTTAGTATATATACGTTTTTGAATTTACTTACACAATATGGTAACCTTT
643	3597608	3608188	10581	ACTTTTCGATGAATTCTTAAGTATCCATTAAAATATCGCACGGAATAATAGATGATATAACTAAAAATATAGTTTAGGTATTGAATTTATTTGTGAATAATTTTCCTTTCGTGAAATTTTGATTAATAACGAAATATTTTTTTTTAACTGATATATCGATTTTATATGTCTTAGAAACTGTGCATGTTATGTTATTAATAAAATCTCCGTTCCGCTTATATTTCAGAGGAGTAGAAGCTAATTTATAAAAAGGAAATATAAGTACAAATAAATAGAACTTTCTGGGTAGCAATCAATATTCATAGTCTTTTTTTCCATATGATCATTATTATACATACGTAACACAATCGCCCTAAGCACAAACTTTACTAAACAATTTTTACTCGTTTGCTGGTAGACTCCTTTTTAAAACAGCTATTACCCAAAATTTTCTATAAAGTATCAAACATCCTACTACTACAAAATTTTGGATAGACTTAATTTGAGGATTATAGAGCTTAAACTACTTAGAAAATAGATAGTTAAGCGTAGTCTTGATCGTATATTCTATCTAGCAAGTTCTTTTTGTTAAGTTACTGATTATAATGGTTCTATAATGATAACTAGCAAGAGATTAAAGCTCTGTTTGTTGTTTAATATTTTCCACGAATTTTTTACGAAGCCATATTATCTAACCAGTTAACATCTATGAATCCTTGTAAGCATTATCGTTAAACAGAATATGGTTTATCTAAGAAAAGGAGGCCTAAATTATATTTAGTTATTAATTCACATCGAGAATACAAAAAGCCAGGACATTCATTATTATATATTAATTATAACTAAAGTAAATCTTGTTTTTTAAGATTGGGCTTGAGATATTGCTCAATGAAAAGAAACTATATATGTTTTGGAATTAAAACTGTAATCACATTTTATATCTGGTGGCTGAAGGAGATCTCTTTTATTAATGGACAGTTGAAAGGATCAATGGCATAAAATATAAAACGTATGTAAGATTTATAATTAGTAAATTACTGCATGTACCTATTTAACTCGTGAATTTTGCATATAAATAGAAATCTTAATTCGTATATCACAGTTTGTGAGCTCGTGTCATTAAAAAATTATGTAGAAGTAATTAAAGAATTAACATATAGTTAATTTCAATACATAACATACTAATTATCTCCATGGTACGCTTACTGTTCTCTGCATTCCATTGTAGTAAAGTAGTATAATATTCTTATATTCCATCTTACATCTTGCTCCTGGTGGCTTACCAAATAAAAGTTTCGTTATTTAAATCCATTTTGTATGTTGCAAAGAAATCTTTTGAACAACCACGTACTAAAAGGTTAAAATCTAAATGGATGAAAAATAGTTCTAACATTGTACTAAAAATTTTATACTTATTCTTTGTATTGGGAATATAAAATCATCATTGTAGTTTTTAAACACATCTTCTAAAAAATAATTTTAGGAGCACTAGATTATACCGTTTATTGATACTGGGTGTACTTATTAAGGCAATTTGACGTAAACTGTAAATAAAGCATTTTCCAAATTAAAATTAACAACGTAGATACGATGTACACATTATGTTTTGCATTCATTCAGTTTACAATATATACTTATCTCTATGTATATACAGTTATTAATTGGTTTGATGTGATGTTCAATATAATATTATACAAGATACGAGAAAGGAATATACCTGGGATCTAAATAGAAGATGGAGAACATGCATGCATAGATATTGATTATAATGTATAATGTAAATTAAATATAACAATTAATTGGCGTTGGATTGTTTTTTATAATAATTCTTTTTTTAAATGCGCACTTGATTATAAATATTATTTGGTTTGATCAGTATACAATCTATTGCATTGTATATATATCATTTCGACTTAAGTTAGAATTATAAATCTCAAATACATAAATAACCTTTTAAATTTTCCTACATTGTTTAACAATATATTTGACTATCACGTTTGTTTAATTGTGTATTGTGATTCTTTATTCGTACATTTATGTATATTTGTAAGTTTGTTGAATATCATTAGATACTGTTGATAACAAGCTCCCTAGATAGTTATTTCCGATATATCTGTGATTTACTTGAGACCAGGAGTTGTTGTGTATTACAATGTAAAGTATATTATGTATTTGATTCACCTGACCTTCCACATAGCTTTTAAAATTCTTTATGTAAAGTATGAAATTAGCATTGAGATTTTATTTGTGTCAGTTCTAAAATTGTACAGTTATCACTTCTACATATTATCTATTTCATTGAACATTGTCTAATGTCTAATATGATTCAGTTTTTATAATTTAATATTTATTGACATCGCTGTTCATCTTTTGAAATTTTCAGACAAGCCTGTGTTTTTTTAACTTGAGTAATGCAGATCTATTACAGTCTATTCTAAAAAAGTTTTCGATTGTTCCCATGTCTGCTTATTATTTTGCAAAAAAACAGACCAAGATAATATTAACTATTTTTAATTAAATTAGAAAGTCACATCATTCCCTTATAAACTTGTGTATGAAAATAACAGATAAGACAGTATTGGTATAATATATATAAAGGAAAAACAGGTACAATACTAGATGTAGTATGTTAAGACTTTCGGTAAAGGTTGGTTGGTCGTAATACAAACAATCTCCCTGATAAGTAAAACAAAGAATATGAAAGAAATTTTGATAAGCTATGCTTTGCCGACAGAGTACTACTATACTTAATCTTTTATAGTTTCAACTCACATAAGAAGATAGCATCATTAGTATCAAATCAGTATTGTGTTAATACGTTGATTAATATGCGCAATCTGTGAACTATCTAAAAACATCCTTGTATTAGTCTATATCTTACAAATATTACTATGGGTGTATCTGATATGGTGTAATATTTGTCTATTTGATACTACGAGATATACATATAACTCAATGCCGCTCTAGGTGAGAAACTTATTACTGTTTTTAAAGGACCTATTTAATATTATTATGTTAACTTTACAGCATTCATGTCCGATTAAGTTTCGATAAAAATCTGTCCGAATTAAAGATTTATGAATGCACATTAGAGAAATAACGGTGTAGAAAAAATGTTACTGTTAAACAGAGTTATTCAAAATCAAATTGAAAATTAACTTTTAAATATAGAAATCACTTAAATTAAATTACGTTTGCTGATACAAAATAAATATTTAATATCTTCTTCTTGAATGACAATATTAAGGTTAATTTCCCATCAGATATTGTTATATTCAAAATTAGTGTAAAGACTAGACAGTTTGTTATAAGGGATAGTAAGATGAGCGATTAATGTTAGTACGTAGAAATTTACCTAATTGTGTAATGCTCTTATTTGACATTTCTATGAGATATATTTTCAACGTTTACTCATCATCTTATCAATTGTAACATGGTCCATATTACATAATGGAAAATAATATATAATATCTATTCCTTTACTATATTAGTATAAGATTTACCCCAGCAGTTGGAGTTAACGAAAAAACAGAATTCTCATTGGAAAAGAAGTGTACTATTGAGTAAAAAGAAAAAAATTCATATTTGGGTTTTTGATTAACCTAGTCAAATTTATTCAATTGTTTTAATTTAGGTAGGTCTCATTTGCATAGGTATAAAATAATCAATTTCTTATATAATTCAATTAAACAATCGTGATCAGATAACATATCTATACCGAGATGGTCTGAAAGAGTTAGTCTTTGTTACCTTTACCTTTTCAGGTTATAGACATGTAGTATGATTATCTAACATTTAAGCTGTTAATGTTGTTCTATAATTTGGAGTAGATAAATATTTTTACTTGAAACCACAGTAGATTATTTTCTTGTTGTGTATCAAACTAAAAACTGAGATTAGTTAGTTTAATTTAATGATATCTAATATAAGACAATTCCATTGATTCGACGTTAGGTCAAGTGTTAAGTGAAAAAAAATTGAATGTGTCACTTTTCAATCGTTGCTTAACTTTGTTAGTCTTTTATTGCTAAGGCATCATATTGATTATATGGGGTTCCCCTGAAATATGGACTTCTTACAGGACAGAAGTCAACATCGAATGATCCCTTTTGTTTTTAGAAATTAAATTGATGCTCTTTACTAGATCTTAGAAAAAACATTAGACGAGTATATTAAGTAAAAACATAATGCTTTCCCAAATTTAAAAGTTACTGTAATAAAAAATCATATTGGCGTGAAGAAAGAATAAATGTAATTTTTAGAAGGTATAACAATATAAAGCTGAAACAGAGATGTTTTAAATAAGTGGTAATACTCTAATTGTAATACACTAGTGTCACTTTTGATGAGGATTGGATACCACATCTTAATTTATGGACAGATATCTTTGAAAAAGGTTAATTAAACTTAAGTATCGCCAAAACGTATTCTGAGCTCTAACTGAGTAATCTCTCAGTTTTGAATAATAATCTCTCGTTTAATTTTGATAGAACCGTATGAATTATAGTTCTATTATGGACTCCCAATCATTTTCTCAATTTTACATAGTCCTTGAAATGTTTTTTGGTTAACCTAAGAATTAATCACTATTACACCGTAAGTTGCGTATATCTCATAGCGTGAGGAGTTAATGTACTCTTATGCTGTAGCGATAAAAGATCTAAACTTATATCAACCCTGAAATATCAACTATTATATCTATATTTTAATTCTTTTACGAGAATATTAAATTAGAAATGAAATAACCAAACGCTTATATAGGATTCTAAACCAGATATTATATTATCAAAGTTTTATAGATCACTTCATTTAAGTAATAATGTTCGTTCTTTTTTTGAACATCAGAATAGGGAGGATATAAATTATATTAATGAAATGTGACTGTCAAATTAGACCATTTACGTAAATTATTTCCATTCAATTAAAATAAATAGTATTAAATACCTTCCAACGACGAGCCTAATAAACCACCCTTTGTTGTTTGGTATCATCTATAATATATCAAGAATAGATACAATCGTAATCATAGAATCATCTTTTAAGACTGGCCCTTGCTGTCTAATAGTTTTCTATGTTAGTTATAATTTGAATGCAACAAATTATTAACATTAATGATATATATTCCAAATTAATGATCTATATCATTAAGGAATGGTAAATATGTGTCATCTCTAAGAACGTATCGTTAAATTATACGAGGCATATGAGCAACTAACAAAATGTATCTTAGATTATGCTGCAATTTAACGATATATACTATCAATATGTAATAGTTAATTTAATGTGGCTAGTTAAATGAAATTGTGTTTTTATATTTAGTATCAATATCTCGAGTTCTTGCTAATATGCGAATCCATGAACAGGCTGTTCCGGAAATTATTTGTAATGTTGTATTAAGAGGAAATCGCTGTAGAAGTTATCATTACAGTTTATATATTTAAGAAATCCTATATAAATAAGAAATTTGCTTACACGCAAGTAAATCTAATCTAATATTGAATATAGAGGCCTAGTAACTCAGCTAACTAGGGGCTTTTGCCAGAGTTACAGATCATGAATATTATTAGCTAATCCTATCCTATAAGTTTTATTCTTCATGAACTATTGACTAATTTTAGAGTGGAATCGAGCTAGTCTTAATTAATGGCGTAATTGATGACCATAACTTTATGGATTAGATTTCTAACCTTGATAGTTTGATCAAGCAATCTTAAAGTTTACTATCCAAGAAAATTTGATAAGCACAATTTGATACGCGTTACATCATCAATAATTTCGTATTAGGATTTCCCTTCATCTTACTAAAATACATTTTGGACCGATCTCACATTTAAAATTTATTAAACAAATTTTCTAAATAGTATGGAAATCAAGAATGAGAGTTGTATATAAATATAACCCTTTTGAGATTCTAGGGTTAGGTATGTAGGTCACTATCGATTAATCAGTCAAAAAATACTCAACCACACAATATCATACAAATTCATCTTGAAAAACTTATTAAAATTATGTTCAACGGATCTAGGCTATTGATAGGCTTATACACAGAAATTAACAAATATTAAAGAATTTAATTACATTATATCTAATTGACCAATGTAAGATAATAGAAAGAGGAAGAGATTGCCAAATGATTTGTTTTTGCGCAATACTATTAATATTTGGCAGTTTCGAATAACGATTATAATGATGACACTTAAGAGAGTATATCAATTAGCTATTGTTGGATTTGTACGATCATAATTTCCTAAAGTACTTAAATAAACGTCTTATATCTTTACTACATTTTATTTAATATAGTAAAATTTGTGATATCGCAGCATCTAACTTAATTCAAATAAATGTTTTTTATCAACCGTAATGTCTGAATCAGAGTGACAGTATAGGAGAGATTTCTCAATTTGACGATCTTACGGAACCCGTTTATGTCAGACACTGTTTAATTTCAATGGTCGAAGATTAATAAAGCGAGTATTTCATTCGAATAGATACTAGGTGTAGGTTTATATTTGAAGATTATTTAGTCTACTCTTCATAAAATCTATTTAAGTTGCAAGTTATTAAATAATCGAGTTGCTACAATCATTATCGCATTAGATTGATAGTAATAAGTTAAGCTGTTTCAAACAACGAGATGTTCAGACATTGAATTAGAATTGTTTGCAACATCAACGTTTCTAATGTTAAATAACTCTGTTAATCATATTCGAATATAATAATTATCTTTTTGATCAATAAGTTATCTAATAGGATGCGTATTTAGACTCCTTATTGATAGAAAACATATGTCAATGTGAAATCTACTACAATGTATAAGTAATTTTGCACTAAAATGTATCTGTTCTTGCTTAAACTGTTTTGTTACGTAAAGTATGAATCCTTATATTTGAGGGAATCTTAAATAGTACTAGCAATTAATATTTTATAGTCAGACTTAGAGAAATCTATAAGTAATTCTTAACTATAAAGAAGTTTAAGAAGAATTCATGGTCTATGTGTAAACTTAATTGAAAATTTAACAATTTTTGTACCATTAATTTGAATTATTATTCTTTGACTCATTTTTTTTATCCTTAGAATTAAGTACTTTATTTCTTAACCAAATCGGCAATAGTATATTCTTTCACCTTTTAAACGAGGAGTAGAACTCAGCATATTTTTATGTTAGATTTAGTGAAGTTATTGCTATAGATCTGAGATATTTTGCTTCGTTTTTTTGCCATGTCTATTGATAGATACTGCGAAGTAGAAACCCTATATATATATTTGTAATCGTTGTAAAGCCAGCAGATGCGGAATTAGCTAAACTATGACTCTTCGTCTCTATCTTCACTATTTCTAATAATTAAAATCTAAACGCACTCTCGCAATAATCTACCTTATAAGTAGTGATGCGCTGTTCCCATAATTAACGCAAGAAAAATAGCTTTAGATGCTACCTAAAAATATTTTTTGATTGAATTTTTTTATATATATAATTTCCTTAAGATTTAAATACACGTTATTATATTCCGAAGAAAAACACGATAATATATAACTTTTTACCTAAATACTTTTATTTTAAATCTGAACGTCACTTTTACATCTTCATATTCCATTTATAATAAAAGTTCATTATATTAGAGCTTCATTATTATTAATTCAAATTACAAAAGTTTGACTCTTTAAATAGTTAGGCGGATTAATTAAACAGAAGGTGCTCAAAAGTGGCAATAATGCTGATTATAAGTTCAATGTGTAGGCGGTCCCGGGGTCGGTAAGAGACAAGATTAAATGTTTGTAACATTTTTATTTTACTTAAATTTAAATATATATTAGTAGGATCTGCTCGATTATTATCCCCCTAGTCTTCATGTTTGCTAGAATAGGTATAATATAATCCAAATCCAATAATTGTATTCTTTCAATCCACAATCATCGAAGTACTTATCCAAAAAGCATATACTTTTAACAAATACAGAAATTGTTTGGATAATCTTTTGAGTGTTTTTAATATTGGATTTTGATGAATTTATTATACACTAAAAATAGTTGTCAAGCGTTCGAGACTTCATAATCTGTAAGATGTCTCTTGTACCCTTAGTAAGGTATGTTTCGGTAATATTCGCATAAACTGTTGATGATAACAGATAAAATTTAAAACCAAGAACAAGCTATGTAAAAGGTATTAATACGTATTTTGTGATACTGTAGAATTAGTGGATTATTAAAAGAGTAGATTAGTTAAATATAACTTTCTGCTTTGATATTTACCTTCTGTCCATATATATCTATTCTATTATCAATTTGATGATGTTTATTTATATATTATTTTCATTGAATATATCGCACAAAGTTTACTTTCATACAGAAATGACTGGGTAATTCCATACATTCATCTTCTTTCTTTCTTATATAATTAATTACTATAATAAACAAAACATTTGTCTTCCTTTAACTGAAAACAAAAATATTAATGAGTGATTGTAGCTATATCTATCTTTATTAAATTCTTATGGCAGAAAATAAATAAATAAATTTCTATAGCCGTTATTTAAGGAAGGAGATATAATGTTAATTACGATTTACATTACACATGATAAATTTTTTAGTATATTGCACAAATCGAATTACACTACCATATCAGACTTTTTTTGTTAACATTAGACTCCTATCAATGGTCGACAATTAACTATATTTTTCAATAATTTCATGCTAGAATACACAGTTCTCTATAGTTTTCTAAAGCTAACGAATATAAATAATCTATTTTATTGATTTCATAATACAGGTAACGCACCTGACTAATAATTATTTTATAATTCCGACCATAGGGTTGCTAATTTTACTTCAGATATCATCATAAAATATTTCTGAAATCGAAATAGAAAGACTTTGAAATCTTAACTGAGAATCTACAACTGATTATAACTATGCCTCTATCAGAAATATTTTATACATAAAGTTGATATTATCAAATGTGATTTTCTAGTAAATTCCTTGTAAAAAATCTGTTTTAATAATATGATATTGAATTATTTTTCCATAATAGATTACAGCGCACCTTTACATTATAAATTATAAAAAATTAATTTTATTATTTTTTACATCATGTTAAAACCATGAATAATCCGACGTTCGAACAAACAAAAAATTGATTATTGATCCTAATAGTATATGCTATTGATAGAATCAACGAGGTACAGGTTTTAAAGGCTAAAAAGTAATGTGTAATCTTTCAACAATCTGTGTGTACACACTCTGTAATTTTTATGGGCACTTAATAAATCTTTTGTATAAGACTGATCATCAATTCTTATACAGTCAACAGCCTTCATTATTTCAGAAATATATAAAAGAGCGTAACTCAGTTGGAAGTTCAGTTGGCGAAAATGAAAAATGATTTATTTTTACATTTTTCTTTGAACTTTTTATTAATTATGCCAATGAGACAGGTACCACTTATAGACTAATTCATAATTACTATAGACATGAGATTTTCTGGGTACGAATTAGTCACAACGTTTCTATATCACTAATTTATTACAATTTTGTTAATTCTTTCTTATAAATTTATTCAAAAAAAATGAATTGGTGAAGTATTTCAGTTAATTCATACTATAATGTGATAGATCTTATAAAAGCAGGTTAACATTTCGAAACCCACTATGTTTTATAGTTATTAACTTGTATATAACCCATTATATATTCAAGATTATATATTATTTGTTAAGCAAACTCCTATAATATATTTACTGAATATAGTGATTACTTCCTTGAAGATTTTATTCGAATTGTATATATCAACATTACCCACTTATTCGATAGGTTTGCTGATTTATAGAATAATTTATCAGCATTAGCTAATACAGAAAAGTTTATTAGATTAGAAAAGTCATCATGCAAATTACAAGATCTTTATGATCCATGTAATCTTGTAATTTATGCCGTAAATACGGTTCAGTATGTATCAATATCTGATTTCAGAACATGAATGGTTTTTGATAGTTTTTATGCTATTATTTGACTGATTAAGCGATTAAATACAATATAATTCTTTATTACGAACTAAGTGTCTACAAGAATATATCAATACGGATTGGATTGATATGGCTAATCTAAGCTTTAATTTTATAAGCGGTTTAAATTCTGGTTAGGACATGTGTGCGACAATCATATTATATTTGTTATATGACCGAAATGCTGTCATTCTCTGATACAAAAGTCTGTAACAAATAAATGTTGCCTGAGCTTATTTACTAATTTAAATGACACTGATTCTCCGATTTTATAATTTATTAGAAAGACGTACTAAAAAGGTATTTAACACTATAGCTTTATCAAAATACTTGAATTTATTCGTTCACTCAAGATCTGTCTTTATAGAAGTACTACTATTTTTTGTAGATTTGAAGGTTAATTGTGTTGAAATCATTATATATAAAAAACCAAATGATACATCCATGGAGAATGTTCTGCTATTATAATAGAATAGGGCGGATACATAGCGGCTATTCTCAATATTTGATAAGAGTTTATCCGATATTTTACTAATAAATATATTCGCTACAATAAGATTGACCATAATTGTTCCTATCTTTACATTATTACTTTTACTACTTA
644	3611320	3612614	1295	ATATTAGAAATTAACTTAACGTTCTCCATTGGTAGTTAACCAAGTTTATTAATAATAATTGATTAACGCCATTATATATATTATCAATATTATATGATTAAAAAATTAAAAATATGTTAAAATTTGATATTTTACTTTTGCTCATATTTTAACAGTTTTTCTTTTTCTATGTTATTTATGCAATTATTTATTAATAAACATATCATATCTTATTTTTACAAAATAATTGTATGATAAAGTAAATTAATAAATAATTTGTTTATATAAACTCATACATAATAGTTCCAATTCATTTTAATTTGTAAGTGACAAACTAATTTGTCTTCTTATAAAATCAAATGAATTTTAATATAAAAGTTTTTTTTTTTTAAATCCTAAGGACAACTTCTATCTTTATTTTATTATGATATTAATATTGATAATATAAATTTATATATATTAATTTATTGAATAAATGAATATTTATTAATTTAATGTAATATTTATGCAATATATAATACTATTTATTTTATAGAATTTTTTTTATTTAGATTTTCTATGCTTTATTGTTTGAATATACAATTATGTTAAATTTTGTTTATTAGAATAGAAGTTGAACTTGAAGTTGTGATTAAAAATCCTAGTTATTAGAATAGAATAGATGTAAATAGTCTACTCGATCATCTGATTGCAAATGAAGCATGCTTAGAGTTTAGAAGAAATTTTAGCTAAAATCTATAATGTTTGTGAAAATATTGAAGACAAAAATGTAGAATCTATGGAAATAGTGACATATTAGGAAGAAATTATCTAGTCAAATACTTTTCATAACTTTTGGAATTAGATCGAAAAAATAACACCATAATTATTTGATATTTTAAATTTATTGTGTTTTAACCATATAACAACATAAGTTATATATACATGAATATAGTGCAAAATGATGAGAGAATGATTATTTATAAGATGGTAATGAATAATTGTTAATCGAGATGTATTTAAACAAAAAAGAATAACAATGTAAGGTTCATAATCTAAAATTATTATTTAGAATTAAGTGTTTACAATAATTTTTTTTAAACTAATAACAACAACAAGAAAAAAACTTAAAACTAAACAAAACAAATATATATACGCCATTCTCATTTTAAAAATGAAATAGCTCATTGATGTGCATATTTTTCATGAAAATTACATGATATTCTAGATTTGACATACTATACAATTAATTGCTATAGTTATTATTTGATTTTATAAAGTACTTTACTTGTTCAATTTTTATACTATAAATACGTTGGATGTTTCTATTTAATGTC
645	3614788	3615413	626	ACTGTTCCATGCACCTAAAGAATGTAAAATGGATTGCATCGAACATATTCACTTGCACACGTTTATCATAGTTGTTGTCAGATATCATTAAGAATAAATTCTAATAGCGACCGTGAAAACGAATTCAGCAAGTACAGGTCTCAAACAATAATTATTGAATTCACATTATTCATAGAACTTAAGGTATTCTCATTAAATATAATCTTAAAATTCATGAAGATCTGGTGTAATATAGTCTTAATATCTAAATCTTATATCCATGTATTTAAATCTGCAAAATACCAAAAAACTGCTTTCCCGATCAAGCTTGTTTGTTACGATTTGAACCAACATATCTTGAATTTAATAATGTAAGATTTAAAAAATTCAATAATAATAACTGAGTTTGTTAGGTAGAAGATTTAATTGACCTCAGCCTAATCAAAATAAATCCATGAATATCTATTATACAATATATAAGCGTTTAACCTAAAAATCGACAGTTTGGGTTTCTCTTGAATTTAGGTGACCCTTATTAATAAAAAATAGCTACTATTTTTGGTAACAAATTATATTCGATTGGACTTGTTATTTTCTTTCAGTAATTTTTTTATGTTTTCAAAGCCACATTAAAAGGTGATAAGGCC
646	3616149	3616343	195	ATCAAATAAAAAATCTATATTATACATTAAAATAATATTTAACATATGAGTATGTGTCAGCTATAAACTAAATCTGTTCTATGCATGTGAGATCAATTTAAATTATACGATTGTTTTTTATATGACTATATTGAATTCCTCAATTAATTAATGTTCGTTTAACACTAGTAATTTAAATGATATTATAGCCTTGTA
647	3617797	3618325	529	GATCCTGCCTTAATTGTGATTAATCATATGTCAACAGAATACCTAACTATTTCAGAAATTGGTATTTTTTTTGAACAGTTCCATTAAATTTGAAGATGATAAAACCACCTACGTCAGAAAATTTATTTTATACAGTACTAGTAATAATCAAAGTAGGCTCAACGATGAGTACCTGCCCTCGAATTTGTAGGTGAATTACGTAATGTAAGCTATATAGCCATTTCAAAGTTATTTGATTTGTTTACGTGTATTTGTAATACCACATCTTAACCTTTAGGTTCCATAAAGATTGTTGCTTCAAAGATTTGATTTATAAAATTCTTTTAAAGACCCAAAATGTCACCCGCTAGATCGATGCTAATCCCTAATTATTGCCTCTTACCAACCTGTCGCGATTGTAGTCTCGATAACTTCTTTTGATTTATATAAGAGTTTTGCATTTTGTAGAACATTAAATGTGAAAATTTTCTGTTTTTACACGGAAGATGGGTCGATGCATACCTCGTTAGATGTAATGATTGCGATACCC
648	3619723	3620135	413	ATTCGAGACGATCTAATAATCATATCTAGCAGTGGCCTGACCTTAAAAGTTGGTCTTACTGTCTGTAATCTGACATGACGAATTTCAGAGCTGATCGCGATTTTTTGCACGGGAGGAAATTGTTTGTACAAGGCATCCTATTCAGGATCCTCCGTATAGCAATTCCGTTGAGGTTCTCTTTCCGTACAGACTTGTCTATAAGAAGTAGTTCCATCATGTTTTTTTTTGGCTGATCCCTAAAACTGCATAGTCATTGCGCATAAGTGGTAATTCCAGTTTATTTACCGAGTTCTATCCGCATATTTATCACAACCCGAAGTACTAAAGACCCTCTGGTTTGTGGAGAGCCAATAACGGTTGCAATCGATAAGATAGTGAATATAAAATTTTACTCATAGTGTAATATTTTTATT
649	3622591	3622911	321	TCGATATTTATAATTATCCCATTGTCCGTCTGTTTTGATTTTTACTGTTTATAGGTTTGGGGGTTGCTCAAAGTTGCGTTAAAGTTATTAATAATACTTGTACTGACTAGATATAGTCAGTCTGACGGTTATTCTCCTATGCTATGGAAGATAGCTACACTAATTATCCCGGAATTGATTAGCACATCAAAACAACACGTGAATGGAATACAAATATGTTCAACTTCTACTCCGTAAAGGAACAATATATAGTGAGATTTCTAAGTCATTTAGTTGTAGTCTTTTTATCAGAGTTGACTACTTTGATCACTCATTCTAACA
650	3624941	3628730	3790	ATCGAAATCTCCAGATTTGTGAACTCTACTTCAAGTATGGTTTGAGTAGAGGTTAGGAGATTGGAGGTTTTTCAAGTTAGTAGCCCGGTAGTAGGTCCCATTACAATAATACTTCTCCTGGAAAATATGTTTAACTCTCTAGTTCTGCATTCCTGACATATCTTACAATGAACTTTATAATTACAAAGCATCCAGTCCACAGGGTTGTATCTTGTTGAGATCCCCAGTCTATCAAATGCGTATAAGTAGTTTCCTCCTGAAGGAGTATCATTGGGTCTTTTTTTCCGTCCAGAGAATTACTAGACGATGAAGTATGTAATGCGGGCAATGTATGTAATCCACCCCGACATCTGAAGTAAAAAATTCCAGCTTGATTGTTGGATCAATTGGATAATAATCTTTATAATTAGCCAGCCATATATTTCCGTTAAATTACTTAGCCAGAATGTTAAAATTAGTTCTCGTTAAGAGGTAAATATTACTCATAATACCTTACTTGAAATTAGGAATGTAAAATTTCTCTTCGATAGCTTAATTTAGATATGTATAGTCAGGGCTGAGGATTTAAAGATTCCAACCAGGTCTGATTAAAAGCGATGGTAGCCACAGTAAGGGCATTTCTATCTCTATTATCAAACAACACAGTAAAGGCCGTATGCATATTTCGAATGGTCCCCGCCAAAGCTTGTAGATTTTTCTATGCTTTTAATCAGATACAAATAGGCCGTACAATAATTAATTAGGACCAGCCCAAACCTAAACGCAAGGTTGAAGTATGAAACATCGACTAAAGACAGTCATCAAAGGGACAAGATTCGTAAGACGAACCTCTTATACGTAAACGGCTCGCAATTGTGTTCAGATTTATTTGTTAGGACTATTGGTGATTGAAAAGACATTTATATTCATCAATTCTGTTGGCCAATTCTATGATTTCGAGAATTCAGAAAAGACGCCTTTAGAGTATTTTTGCGGTGAAATTTCGGATCAGCGGTTCTCCAGATAACCGCATTAAACAGACAGTAATCTAATTCAAAAGTAAGGAATGCGTTAGTTCCGTCTTCCTTCAATTAGCTTTTATTTTCATATTCAGGTCCATGGTTATGCAATTTTTTTTTAGTTTACCTTCTTATCGATTCTAGGGAGTAATGGAGTTAGCTCCTGAATAATGAATCTTCTCATCGATAACATTATTCCCTGCTAGGGAACATTCACAATATGTTGCTCATGCATCTTTTAATGTGATCGATGCACACCACTGAAAAAATTTATAAACGTATGTCAACTGAATCAGGATTGGAATGTCAGGCCCTAAAAAGGAATAACGGTATCGAAATCTCGATAAATCTATATTTCTACACGGTACTCAAATCCGCAAAGATCGTACAACTTTTGGCCTCGTAACGACCAAAAGAACGAACGAGACTGATACACCATCACAGCGTCTTAGTATGTTGTATGTTTCATCTATCACTCAATGGGGTCTCGTATGTTACCTCCATCTTACTAAACTCCCCGGCCATTTAAAACCCGCTGATTTTTGTGTATCATGAATAAAAAACAAGTATGACTATGCCAGTAGTCCCTTTCTAATTATGTTTCCAACGGAAAAACAGAACATTAGTCTCCTGAGTCTCTCTTCTATCGCTTCCAAATAATCCGAATTCTAATAACGCAATACTATTACATCAATCGACAGTTCCCGAAAGGAGAAGTCACATTGAAGGCCGTACACTACCATTAGGAAAGTGATGTAAAATTGTTGTTTGAACAGTCGAAACCTGAATCAGAGAGGCAATAAATGTTAAAATCTACGATCGTTTTGCCAAAATAATGATTACTTCGACATGCAGGACCTATGGATAGAGATTTAAATACATCAGATTGACCTCTGTATGGATTATGTACGAATCCGGAAAAATAATTAGTAATGACGAACGCTATCGAACTAGTTCTGAAGTTATAAAAATTCTCTTTATTACAGCTAAGATGGAACTTTTATTTCGTTGCATATTCCTTTAGCGTAGCAGCATAGAAAACGTGCTAATCCAGAGAATAGTATCGGTCAGAGAGTCTATTTTTTGTAAGACCGCATTCTGGAGTGCCGATCCATTCTCCCTCTTTGATTCTCCACTAAAGTATTTGGGTGGCATATGGTCTTTAAAAGATGTGGTTTTGTTGCGTCGCTTTCGTTTGATCAACAGCGTACCAGCCTGAGGTGTTAGGTTCTTCGCGATCTACTGCATTTGTAAAGAGTGCTGTATTGTCAGTCCGATGTCGTAACCCATCACATTTGAATAACCATTAGAAATCTCATCGTTGGGTAGGGTAACGAATGACCCAAAAAAACCATTATCTAAAATAAGAGTCCAACGGACAATGTGAAATGATCTGGAAATGTCCACGCACCTTGATCCTACAGCACCGCAGATTTGTACTCTATTAGTAGCGCTATGAACGGCAAACGACGACGTATAATAGTGTTGCACTGATCCCTTTACCTTTAGTTAGAGACTAGGCTAACAAGAGATTCAAGTTCTGTAAGCAAGATTTATAGCAGACTGAGCGCATAAATAATGTAATAATCAGATAGTCGATAATTAATATTTTTCGCTGGTTTTACGATCGCCAAGAATATGTATATATCTGTAATTACTCTCGCAGCAAGCGAACAATTCAAGTCCGCATAATGAAGATCACATCAAGCTTCAGAATATTATGTCATTGACCTAGTGAAAAAGGGTAGCGAAATAAACTGCACAGGATTTTTAATATATCTTACAGATTATAAGCTGAATAAGTATATAGAACTGACTTATTTACTTGAGGATCAACATCCATAACGAGTTAATCAGATGGATCCACTATATCTCGACAGTCATAGTGGCTCTCCCTTCCACCTGCAATCTACCATATTAAATAGTGGTGACATAGTATGTTTAAGCAAATAGTATCATACTTAAAACTAACAATATGCGCAAGTAAAAAAAGTATTTGATAAAGGGAATGGAACTTCCTTGGGATTAGTATGTTTCAATCGTGACCTTAAGATCTGAGGATCCGATTATAGAATCCAATTTACTCCAGAAGCCAAACGAATTTATATCCCCGAAATTTCCACAATAAAATCGGCATTTCATTAAGATTCTACCATACCTTCCGAATACCGCTATATCATGGATTAGAATGCCTAGTCCCGCTCAGTATTTAATACACGGACCGTTACTAGCAGTGCGCTCTGTAGTATCTGATGCAGATATAAAAAGTCTGCAAGTAGTTGATCCAGACCCCAAGATTTTGAGCACACTGAGAAAGTCAGACCAAGTTTCATATGATCCTATAAGATAGGAGCAAACTTCACTTCTCAAGCAGGTATAAGATGCTTGGATGATATTTCATACAAACATCAACACAACTCTTTTAGATTGGGCTTAATATAAATATCTAATTTAGAATTTACAACACTCGGTTATCCATTCGCGTATCAAATGTGATGGACTGATCAGCATGTGTAAGAAAAATTAAATATGTTTAAAGGGATTACTGCGACCTTGATGATAACATGATAGCAGGCTGATAGCTCTATGTACATGCGAAAATACTGTGCCTATGATTCTATTCTAGGTAAGAGGTTTCATAAGACAGAACTCTGTTATTACTAAATAGTCGCCCGTGTATAGAGTACAACACAGGTTCAGTCAGCATCCAATTTTACCGATTGGGTTAGCATTTGTCAATACTACCTAGGCACATGCCATTATATTAATATGAATTAAATTCAATTACACCC
651	3631408	3633314	1907	TTTCATCACTAAATATTCAATAGACCGTTTACTTAACAAAGTAGATAACTTATATTTAACTGTAACTTTCCTTCTCACCAGTTATGATTAGAAAACAAAAAGATTTGTTGGATTAGTTTAATATATAATAAATATTCAATTAAAGCTATATAAGAAATAACAGATATTATTCAATCAAAGTCATCTGAATATTTGTTTGTAATATATATCCACCTTTAATACCTTATGGACATGGAACTTTGGTATCTTTAAAAAACACGGTTAATCAAATCTCCTGTTATAATTGACATGGTATATAGAATGGATAAGAATCAGTAAAAAAGTTTCAGAATTGATATATTTAAATGGACTCGTTATAATGGATTCCAAAAAAATGTTTGTTGATATTTCTTTTAGATTGCATAGACCTCCACATTCATGACCTTATGGACATGAAACTTTGGTTTTTTTTCAAATCAAAGTTAATCGAATCTACTGTTATTATGAAATATATTTTGTATAAAACATTGCTATCATTTACCTTAGTGACTATACTTGAGTATTCGATGGATTTGAAACAAATCGGATATATAACCTGTTGATCTATAATATGTTAGAATATATGCAATTATTATGAAAGAAGAAGTAAGACTTTAAATATACTACAAGTATATTGATTAAACAAAAGTTATTCGCCTTAATATTAAATTCCTAAGCCTCGTTACCGCGAATTTAAGTGAAATATTTCAATTTAATAACAATTGAATTTCTTATTAAATTAAGAATTTCATGATTAAACCCGATTCTAGAGCAATTTACTGGTAAGGCCATATATATCAATTCTAAAAAAACTGATTTATCTGTATCAATAGAATTTATGAGAGTTCTTCTGAATCGTAAAGAGTTTTTCGGGCCTATGAAATGATATTTTTAATATTGAATTATTTTAAAAATCTACTGCCGACCATTAGATATTGAATCATTATTTATGAAACAATTCATTCTAAAGGCATATTCAAAACTATAATTTATTATCCAAGTACAAAATGTTTGTGTATATATATACATTAAAAAATTGATTTTGAATCCATAAAATCAAATTAAGAAACAAAAAAAATAAACATACTGTGTGGTAAAATTGGAATGTGATTTTGGTGATGATAGTGTCCTTGAAGTAGAAGATGAAGACGAACGTCAACTCTTAAGCTAAAACTGGAAATCTTACTGGCAAGTTAGCTTTCCTGTGATCCCTTTGACCAGACAGTCTGTCTATTCCTCGTCTTCTAGGCGGTGTTACTCTTCCACATGACATTTTTCTAGGCAAATCGCTGCTGAATAATACTGGTGGAGGCGGCAAATGTTGTGGTGGAAGAAAATTAGTCACCGAAGGTCGTTGACTTGCAAATTTTTCATGTTCAGCTCGGTGATTTCTCTTCATTTGAGAGTTCGATACAAAAGATTAATGATAGAGTCATTATCTTTTTTCTAACTCTACTTTTAGGCTAAGTAAGCTTGAGACGAAATAATCACCTGAACTACAAAATTGCATCTTTCTCAATCAAGGAACATGCTTACTGTCCAGTTTGTTTTTGCTGTGATCTTATCTCTTAATATTGAGAAACTGATTTGATCTCTAGAAGTTAATCGGTCAACTTCGTTGAACCAAAGACAAGTGAAGAGGTTGCTTAAGGGAACATGCTCTCTTAAAATGACACAATCTTCGGGTACGTCTGCAAAGCCCAATCATATAGTTGTCTATATTATTAGTGTATGATCTCGAAAAGGGGATTTTAGACAGAATAAGCTAAAGAGACATACCGCTTGTAAATGGGAACTATGAGACAGATGCAGATTATAGTACATGCCCAACAACTAGGTTTAAACTATCCATTAAAAGAGGAGATCTAATAATGTTAGATACTATTATA
652	3635792	3638586	2795	ACCATAGAAAATCTAGTGTACCCTGTATTGAGTTGAGAGTGTTATTATTGATATTTTCTTTATTACCGACGCTTTTGTTCCACCATTTGGCGAAAGTAGTTTATCTTCTTAGGTCTCTATACTATTTAGAAATACATATATATAACAATTTTTTCATATGTAATACTGGATGAAAATTTGTAAACCATCATAATAGCCTATTGTGAACATGGTGAAATGTTGATTTATTAAAAATATAACGCCGTAACATAGATTACATATATCCATTATTAAGTTTTAAAACACTAATTGGTCTAACTATTTAACTTTATACTAGAACTTCCTTGCTTGAGCATTACACGTAATATAAACTAAGAAGCCCTAGATTTCATAAATGTTATAGGTATAATATGTAGATAACTTCAATATCTCTTATGCTTTTTCAACACAAAAAATTGGTCCACAAAATAAAGAGGGATAGACTGTTAGCTTAAGATATTTAATTTAATAAGTGAATGATGCTATATATTAGAAATAACGATTACAATATAGTATAGAATTTTTACCTGTCAAAACCATTCACCTTTGATTGAATTTATAATATATAAATACCTATCTTTGTTTTTACTAAATATCTCTTGAGGTAGATTTAAATCCTTCATTATAATACTAGATCTAGCCAATTCTCGAGCGGAATGTGCGTGCAAAAAAGGACTACGACACTGCAATATTGCTGGTACTCATAACTTTTTACCTTCGAGTAATACAGTTCCTGGAGAAACTTGATATAGCTCAGATGACCTATGTTCAACGTGATAAAATTGACACATTCGATCGGATCCATAATCTTGTTTCATTTATCTTACTAGTAGAGTCAAGTAACCTTCTTCAGACTTTTTATAGAATATGACTTGCTATTTTTAAGTTATTCGTTACACGTTGTTTAAATAGATTGTTGTTAAACCTGCAAGGGAAAGCCAAGTGCCGGGATAATCAAAGCGCTACCAATTCAATTAGTGAGTAGAGATGAAATTCTGTAGACAGACTCCAATATAAATTCGCATTATAAATACTTATATGAGTACTTAGATTCAGAGCGACTATTACTCATAAACTAAAGGTAACTTTTCTATCTAATAGTCAGAATTCTCACTGTAACAATTAGCCTGTATATGCCCGGGTTATTCCTAGCCTGAAACTTCTTGTAATGAAGTAAATAATTTAGAATAATAAGCTTCATGCCAATCATATTGAATTACACAACTAGGAGCGCTCAGTACGCAAAACTTTAAAATGGAGGAATGGTCCGACGAGTTTGAGAAATATTCTGTAGTTGCCTGTTTATAAAAATCTTTCTTTTCATTCATTATAGGAATTAAAAAGTCATTGTTTGGTAGGACACTGTTTTTGTCATGCATCTTTAGAATAACATTACTATCTAGTTCATTAATGCTTATAATGATGAATAGTCATTAGCCGCCAATATGGGTAAGTTTTCCACGTAAGGCATTTTATACGCTTTTATTCTGAACTCTAATAAAATATTGCTCTTACCTTGATAGCAATTTTAAACTATTCGTGGGGAACAGAATTGCCTTTGACAAGGCGGAATTCTCAAACAGCGATATTAAATAATTTCTCCTTAAGAATTCATTGAATTGAGTCACAATTTTAACCGGGAAATACAATGGCGGCCTTAGCGTGAAACCTTATTACTTCGGCGACCTTAGTATCAAATAAAATGAAAATTGAGGCAGCCTTCTGCAACAATTGGCAGTTCATTGAGTTGTTCCGAAATGCATCGAGAGAAAAATTATGACTTCCATAACAAGCATAGATAACATAATGCCAGTTAATCCCGACGTTAAACAATTATATGGATCGAAGCCCAGGAGACTCCTTCAATCTCAAGAAACTAACAGTGTTATGTATTAGCGACTGATGATTTAATAAGCATCACTGTAAGCTACTTTTGCTTGTACGCCTAATACGACTTCCTTCAAATGAATTTCAGGAATTTCGTTTAGTTGAATGGATATAGTGATAATAGCAATTCTAGAAAGCTCCTATATTATTGATGGTTTTGGGATCTGCGTAAAACTTTTTTTGTTATATTGTCTCTAAAGGTCGGGATTTCTTAATGCAAAACAATTAAATGTACTAATGTAAAATAGGCTATATAAATTAGATAGAACTCTAACTTAATGCCAATAAGTAATCTTTTTCGACAGATATTATCAAAAACTAATAAAGGAACTGGGGGTAATAAACTTTCGTACGTTAATGAAGTATCCGATACAAAATATGCACGATAAAATAGTAGTCATTTCTATTCTTAAATTAACTGAACGCTCTGTTTTTTCTAAAGTCCTTTTTAATGAATTGAGATAGAACACTAATTCTATAACATGTAAATTAATAGGATTTAATATTATTGATTGAAACTTTCTTAATGCTGAAAGAGCTAAGCGGTTCCCATTAGAGTTGTATAGCTTTAAATTTAAATTCTAGCGGCCTAAATATAATTAAATTGACAGCTCATTGCTGCTGTGATTATACAATATCTGTATAAGTATCAGTAATATCGAACTAGGAGAGGATTGAAAACGCATAAATGAGTCTTAATTTTTACTATAAGGGTTTGCAAACTAGGGTTTTATTGGTCGATTATCACAATATCGTCAATAGTAAGTCGGAGAGGGTAAATACTGATGAAAGCCTCGTAATACGGAATCTCCTTCTCTATTATTAAATGCATAAAATAGACATCAATCTTATGGACTAGTTCACAATCCTCATTTAAGGATACATCACAT
653	3639999	3641399	1401	CTTTTCTATACTCGTACTTTAGCATTTACGCTCAATTTGGAGGTAAACCTAGTTACGAAGAATTGAATAAAAAGCCGATTACCAGCTAACTTTGAACCTATGGTATTACATAATGATCACTCACCCATGCCTTACTTTCCTCACTTTTGTAGATCCTTTCGTGAGCCGTGAGAAGTTCGCCAATACCCCTAAATTGTCTGAGAGATCCTTGTTACTTTTGCACTTGGGAACAAACATTTTCAAGTGAAGGAAGTTTGTTGACTTAAAGAAGGTGTTTGATGAGGTCATTGAAGGCATGAATGTGAATAAGGAGAAGGCCAAATACTTTGTCTTGTTCCTTTCTCTCGTTATGAATGGCCGAATCCACAATATTTGGTCGAAACATTTCATATTCTGCCCATAGTGACCGAAAATTCCAAATGTGTTTGGTGAACTCTATGTCTTCTTGAATGAAATTGTTAATGGTCTTCTTTACTTCAAAGACCAGAGTCAAGTTTGACACATTTCCATACAAATTATTGAGCGTCTCCCTCAGTTCAAGTGCAGTATCACAGTATAAGTTAGCCTCATGAATGGAGCTCTCAAGCGAGTGTTGAAGGATAGTTAGAACATTATGATCTTTTTGAAAACACTTGTCTTATTTCTCGATCTCCGATTCTTCTTCTTCCCTGTTGAAACATTCACTGCCTTCTTATTTGGTAGCTTAAACTGAATATGTTTGTTCTCAACATTGCTCCAAATCCATCAACAACATAATACTGTTTTTGTAGTTCTCTTCCATAGGAGATAGTTTTCTCCCTTCAAGATCGCTGGTTTTGGTGACTCCATGATGAGTGCACTCTTTTAATCGATTGGAAATAGAGTGTTTTTTGAAGAGAAATGTGTAGATTTAAGAAGTAGATAGAAGATAAGAAGAATATAGTAAGTAGAAGAGATTTAGAATGTTAAAAATCATACTATACTTGAATTTTGTGGTAGATCAAATAAAAAATTATTAAAACGTTGACCCGACATTTAATACATATCAAAATTTTGACCATATAAAACCCCCCTAGAAGTTTACATTTATTAACGGAATCGTTAACCCCTGTTAGCAGACGTAATTTGTTTCTGTTAATGACGAAAATGGTGTTGTTTCATACTAAACGAAACTGAGAAATCCCCATCTAGAGGTTGTACATTCTTATTTTAATATAAATTACCATCCGCCAAGAATCAGCGCTCTAATGAATCTATCATATTTGAATTCTAGCATATTGGATGCGCATTGGTCGCAATTTCCATCATTATTAGTACCAACTTCTAAGTAAACCGAGCTTCATGATATAGATTCAATTCTGGAAGTTACCCTCAGCGTCGTATCATATAAAAACTTCCTTTCACTTGGTTCGGGCCTCTGGT
654	3644878	3650758	5881	TCTATACATTCTTGAGATTTGATGGTTATACGTTGAATATGGACTTATAAAACACAGATAAGCTATCAGACTAACGTTACTTTTCCGTTAATTAGGCCTGATTACCTCAATATTAGAAAAAGTTGTAAACTAGTATAAGATAATATAATATTCACGAGAACCTGTATTTCTTACTTCTACTCTGATTGTTGAAATGCATAAAAGGGTAAATCGAAGAAGAGACGTATTTAGTAAATTTATTTTAATGGTCAGACAGCCCACATGTGCTAACTTTATAGCTTATTATATTTGTACGAGTTCTGGTACTTTGATCATATATTTTGAAATTAAAATGCGATTATAATGTAAAATCAGTAGTATAATAACGTATATGTACATATAATTGTCATGGATACATTTGTGCGAGTCACCGGACTTTTAGAAATTTTAACAATATTCAATTACGATATGTTAAACATATGTGGCTAGTGCATTAATTTTCAATAGACGACTACAACAGTCATATAATCAGAAAAAGCGGAAACAGAATAATTTACTGTAGAGATCCTTTAAAAAGATTCTCCATAGTCATATTAATAAATAATAGATGCTTGGTTCTTTAGCTTAAAAAAGTTTCACTTTCATTTTAAATCGTTAAACTGTTCTTCACTTTAAATAGCATCTAGCTAACCTAAAGGAGAATAGCAGTGACAGTCTCGCATTTCTTTACTTCGACAATTTTATTAATAATTTTACATCGCTAGTTTTTTTAAATCAACAACTTTTATAGTGAACAATCTGACTTAAAGTATGCAGAGGAAGGCATACTCGGCAACATATATTGGCGAGGTATTCACATTTAATTGCAACAGTATACAATAAAATTGAAACATTTAAAAACAACCTTTAAACTGTGTAACTCTAGTCACAAAACTTCCAAGCTCCATCCCAAAGTAATGTGTTTACTTTCTAAGAAATACTTAAGAAGAAGATTTTCAACCCTTAGTTATCAAACGAACAGTTTATTCTAAGCTAAATCTCCGTTCGTACATGATATTAAAATGTATTAGTTTTTGGAGTGTGACGGTCAAAATATAAAAAATATGCATACAATAAAAAATTATAGTAATACCAAGTAAAATATTTTCATTTGAAGGCTTAGTGCATATAGATCTCATTATACTTGCAGACGACACCGATACTAAACTTCTACCAAAAGCCTTCCTGGAGTTAATGCCGTCTCATAAATTCTTGATATATTAACAAGGTTAGTAGAAACTTCTATAAAATTGAGGCAGATTACTATCTAAGACTAAAAGGCGTAAACGTTCGATAATTGATGTTAGGCAAAAAGCGTAACAACCCGGTTCTGTCCACGAATATAAACTTCCGTTCTATCTCAATTGGACCACATTGTTTTTGATAGTGCGTAAAATATGCCTTTATTCGACCTACATCCTGATGCAGAATTGTGCTGCATAGAAATTGATTAATTATGCTACATGCATTACTGTCTGACAATAGCCTTTACTTAAATGGAGAGTCTTGTCTTATAGATCACCATGCAACTAACTACGATTTTGTTTGAAACCCAAATTTTTACGCTTCGTTAAATAGATTGGCACCAATTATGCCAGTGCTTATCTTATGCGTACTTAAAAAAACTCGATACTCGATACGGCTTAATTACATTGAACATATCTACCAAAGAGACTATTAACCTTAAACCTATTTAGAAGCGATCTGGGGAATTTTTTGTTGCTTCTAGGTTTATAGTGTGCAATTATGTTACCAGATTGATATAGTATTCGCTACGAAAATATGCTGAACTAAATAGCAGTATGCTAACGGCCTAATAATGTTTCGTCTACAAGTTGGAATCATATTTATCTCAGCTTCTAAATATATTGATACTAGAACCGCGTTTATTCAGTTTTCGTAACAACAAAAAGTTATAATATATCACATTAATCAAGAACAGAATTTAATTGAAATTAAATGTTAATAAAGGAACTTATTCTAAGCCATTTTCCCTAAATTTACTACCTTATTGTTGTATACCATTCTGTTTTTTGAAATCCATAATTGTACATATGGTGTTATAGCTGGTGTACTTAAACATGATTGTCTCGGACTAAGAGAAACAATGAAATTATCTCAAAATTTCTAATTTCTTTTATTTAAATCTACAATATTTATTTGACATACTCATAAATTCATCTAAATAGGTTCTATAACCAGATATGTGGAGATCAAACAAAATATAAAGGCCATCATTACTTCTTTTCGTCTAAAAACGACAAGCGATAAATTGCAAGACTAAACTGTATCCACTTAGATTAGGATTTACAGTTTTTTCTGTTTTTTAAAAACACATTTCTTTTGTAAGGTTTAATGGAACACGTTTAAGGCAATTTTAAATACTTGGCATTATTCTTAATAACAGCCTCGCATCAGAGTTTTATTTTGAATATTCTGTGAATATAAGTGTAACTCCTAAATGCAAAAAAAAAGTAGTCTAATTAAGTGTATTGTGGTATAAGACTTGAATTCATGGGCTGCATGTTCAAAGGGTGTGTATAATTATCCCTAGATAATAGATGAATCTAATCGATTTACAGAGTTCATCAGAGGAATATAGTTTAAATTAATCCTATCTCCCTTTCCAGTTGATTTCCTTTCCTATCTTGGATGATAACATAGGGTTTGTAATCCTGGAAAATAAATTGGATCAAATTGGTTGAAATGGACGGGGATCTATTGGTTCTTCACACATCTTAGATTGATATATGGTGCCTTATTGTTTTAAGTGGACGCTCAATTATATACTATATTGATATGGATATTATATCGCCTTAACTCTATAAATTTGACTGCATTTCAAGAGGCCAACGTCTACTGTCGGAAATAATGAACTCCAAGACTCAAACGAAGGACGTTGAATTGAATCTGAAACGCGATTATCACGAGTGGCAATTTTAAGTTGGATATAAAAATTAGTCATAAGCTGACTATGAAGTCTTTGCTAAAATTTCATGGCCTGAATAGTTTCAAACACGTAAATATTCTTCTTACAATACGATGTTGTGATATAATAAAAGAAAATCATGCCCTATATTTAATCGTTATTTTATTTTGATAACCAAAACTTATACCGCCACTCCGGATCCAAAGAAATCATAGACGTGAGTTTTTCGAGGACTTTCACGCATATAAAAATTTTAATTACACAATAAAGGTACACTTAACAATTGGGTTCATAACAGATATCACCACTAACTTGGTTTTAAATTACATACTCGATTAATTCTATAGTTAAGATACGAATAAGGAGGCCCATATTCATTCTCAAATGGTACAGGATATCTTAATTTTCGTATGACATATATATATAGGTATTTTTCCAGTCGAGTTAAAAAAGCGACAACGTACAGAATCTATAAATTTTATGATACGATAAAATTTAAAAAAGTCAAGTGATAGACAAAAAGAAAAATGTCGAGATTAATCTACGACCGAAGAGCACAGTAAGCAGTAATCACCTGTATCACATCTAAGCATATCCTTCAATAGCAAAGATGTTATATTTATTAAAGAATTTAAGTGCCGTGACTAGAGTTCATGATGAAAGGGGTGTATTAATCCAAGCTTTAGTTGGAGTAAAGTCAATATGGTCATATCTACTCAAAGTTTATATTTTCTGCTGAAGAACTTTTGGATTTTGTAAGTTTTTGCAGACTACATCTCGGTATATGTCGCCTGAACATCTAATGGCGTGAATAATGTCTTAGATAATCCAGTTGACCAAAAATATATTGTTCTATATGGACAAAACAGATATAATACTAAATTTAAAGTTTATTGTTCATCGATAAAGTAAAATCGTTTGCAACACCAGCATAACCAACTACTAATGCACGTTCGGAGAAGTTGCTAAAACTCATATAGTACATAAAGCTTAATAATTTTGCCGATAAGTTACCGACATCTAACGCACTACTATGGTAAGGTAACATCACCTACCGCTTTAGCATATTCTAAAAACTTAAGATGTATAATTCGATATCCAGGATCTCTGTACTATACTTTCTCTTATATGATGTGTCAAGTGCAGTTGTAATAATAATAAGCGTCACGTATTCGAAGCAGTTTTTGATAGAACTTATGTAAAGAAATACATGCCTAATTATAATCTTTATTAAATTCCACTAAGGTAGTAATTAGCTATCCAATCTGATCGCATTTCAATAAAAATTTAACGCTTACAATTACACTTCCACGTCCAGGATTGTACGATGTGTATATACAGCACTGCTTAAAGAGGAACATCGGAGTCATAAATCTTGCCTATCGAGATTAACATAAGATATTCCTTCATTTTAACATACGATATTATCTGTACATTTTGCTAATCATTACTGGTATGTCCATCGCCTTGAAAATTTGAGATACTAAGGGTTGGCTAAGCCTCCTATAAAATCATCCATTTGCATTATATCACATTAGGTCTTATAGTTTTTTTTCTTCGCTGTTTGTAATTAAGGTTTCTTAATATTAGTTCTCTAAGAAAGTAACCTGTTCACACGATAATGTGAAATCTCAGAAATTACAGTTTATCCTACACGATTTTAACCCGACTCATTCTTGATTTTAGGAATTCTGATAGATAAAATTTCTAATCTATAATTTCTGGAACAATATATGTATAGTTGAAGTTTTGTAGTTTTTATATTCCTCTTTCTTTCGTACTTAAACCGTCTTTATTTGAGGATTCTAATAATCTTAACTGGTAGACAGAATCTTTAATTCGGAAAAATAAAATAGATACTCTTTTAAAAACAAGTAAGGCTTTGTTTAGAGAAAGTAACTCAAAGTAGTCGAATTAGTCTGAATAGTTGACTATATTTGGTAAAGTCGTCTAGACTCATACAATTATACGAAGTCCACGGGAGTTATATATATAATATGTTGTTATATAGGTTAAGCAAATGTCCAGAGACTTGCTTAAATTTAATGATAAATGAGAGTGTTCCTGACATTTGGCAACTTAAAAAATTCAGAGTTGTCACTTTACAGGATGTAAAATTATGATCGATATAAGTTACATTATAAAGCATTCGAATGTTTACTTTAAGACCAACATACCTAGTGTAGGCACGCGCTTGTTTGTATGGGGGACAGTTGATCACAAATTATCCTGTGACATAGTACGTTGTTTAACATCCAAATAATTGGCAGTTCAGATTATTCAAACGTATAGTTTAATCAGCATCATCGTAAAGTTAGACAACATTTACATAAATACATAGTTTAAGGGTAATAAATTTCATGTCCGCTAACAGATTCTGTCTAATTAGAATCTTTTGTATCAAACGATATATCTTGATAGATTTTCTAAGTGGTTAAGAGCTAATAAACACTGACTGTGTTCTTACTAATTCTCCTCACGTCAATTAACAAAACTGTGGCCTAATTAGGAATTAACGTTTATAATTTGGAATTAGAAATTAAATACATCTTGCCAAGCCTGTATAATCAGGACCGCGTACCATTTAATATGCTTTTATAGCTCCGTACTATCATCTCGTAGTATGTTACGTCAAAATGGCTTAGCCTTGTCTTTATGCAACGTATTATTATTTTATAAAATAGCTATAACTTTCATGACAGCTCGGTTTCCGTTAATCAAATAACTTTATATGTTAGTAATAAACGTGAGATCACTTCGATTAGTTTTGACAATTTTCTGTAGCACAATAGACATACCGCCATTCAGTCTTGCAAATGCAGCTTGTAATACGATCAATTATCTTTGTTTAACAATGCATATATAATATCGTATCAAATGTTATTTGGAAGAGTGACTATTGATCTGAGAGCGTCGTATAAGTTTAATATTCGA
655	3655687	3657397	1711	AAGTTTATCAGACTCGTTCGCCTGTATTAGATATCGATATTAATACAAGATGGTATACTACAAGTAAAATTCTTAATTTTACAATCAATCTATAAATGTATAATCTTAAACACTAAACAATATAGATAATATCAACAATACATATACAACTCATTGTTTACTATAAATTTATAATCAAATAAAATAATATCAAATATTTTTAAATCATCTTTACAGTAAAAGTTTTTAGTTTAAATAAAATATAAGCTAACATACGGTATACTGCAGGTTAATATCAAGATTTTAGGGTTTATTGGATCTAAAAAAGGGTCATCAAAGATTTCCTAAACTGAAGTAAAATATACTGTTAATTTGAATATCTAACTGTTACCAAATTATTAACATATAAGTTCGTATAACAATATAATAATTAAATTTACGAAATCAATTAAATCTTAATCACATAAAAATTAGCACAAAAAAATTATTCAACAATTAAAAAAATATCAAATTTCTGTGTTATATAAGATAAGATACTATATTTGAATATAGTGTAATATACCTTATTAATTTGTATTCTTTAACTAATAAAAACTATATAATATATTTTCTAATATTATTCCTATCAAAACCGATTATCGTTTAATTTCTCTATAATATTTTTACAAGACTTTTTTTTGGTGGATAGGTGGCTAGATAGTGTGAGGTTCAGGTCCAGTGTATCATGGATGAAAATCATGTTACGATCCGCCTTTCTATAACCGTAAGAGGGCTTTATATGAATTTTTGAGAGGTGTAGCGTAAACTACAGTTCCAATTGAAGTTAACAAATCATACGGTTCGAATATAGGGATGCCCCGGGAGTCTCAGCATTATAGCTATAAAGGGTAAGTTAACGGAAAAACCATATAGCTTTAACGATAAGCGCTCGCCTTACGTAAAATGTTCTTGAATCTCCTGATGCTTGTGCCATCCTACACGCATGCACGAAGCCCAAAAAGAAACTGCATTGCAACAATATGATTGGAAGGTTGCCACCTTCCTTTAATCGCCCCATTTAGTTAGTCGAAAAGATTTTGGGTGCTCTTGCTACATCCTCGTCATTAAGGTGGAGTATATTGAAGGGTAGTCCCAGGCCCGACGCAAACGAAGTACTCCCTTATAGAAAGAATGCTTTCCTGCATTAACTGCACATGGGTTTAGCTTCCATACGGGCCTCTGACAAAGGTCGAAGGATTCGCGAAATTTCCTTAACGGATAAATAGAGTAGCATCTAGACAACAGTACTCAACACCCTGATTTAGCCTTCCACTTATAACTAAGTAGCCTAGATTCTGGCTGGGGCATGATTCCAGGCCGACATATTTCCTACTGAATCGACAGCTTCGTTCAACGCATCTGTTAATCTGAATCGTTTCGTGGCATAGTGGTTCAGTAGGAAAGTGAGGCAGGTCATTCGAGTGAGTACCTGAACATTAAAAAGGACAGTCAGACGCCTGGTTGTGTGGTGTTAGACACGCTGATAGTCGCCAGAGTATAATTAGCTTCGTTGTCACTATTCAAAAGTGTCCGATAAGAAGATGTTTTTGCAGCCGATAGTGGAGACCTGTTTAAGAGTTTATCGTATCGGTACTCGGAAGTTTAGTATCTTTAACACTGAATAGAAAAAGCCTCGGTAAAGAGTTAATGTCGGTTCGGTAGTTTAAAAATGCCAGCAATCTATTCCTGAGTA
656	3658214	3660371	2158	CACAGCAGTAGTAAAGCATAGTATTTCAATCTCTTTCCTTAAGATGCAGGAGTTACTTCAACTAGATTAATTATTATGCGTTCTGGAGGAATATATCAAGACTATCCATTACTATATCTTATGTTCTCTTATCCTAATGACTATCAATATGTATCAATAGTGAACTCGTTTATCAGCTTAGTTCCCTCCAGGACCTTACCATGATAGTAGAAACAACGGTTAAGCTACTATTAATTCTCATAATGACCAAATTCGCCATATTAGTCTACCCAGAGGTCAACTAAGCTTACGGAGACGGGCAGTTTCATAATTTGAAAGTCAAATGTAGGAGGGTAGTTGAAATCTCTATTACATAACCTTTTGATCATTTAATTGAGCGCCAGTGATTTCATCTGTCTGTTTAACAATAACCTTTCAACATCTAATCACTAGAAGAATGAGTATTAATACAAAACATGTTTTTGTGTAGTTGCCTAGTTCCTATATGACACTCAATCCAAATTCATGAAACTAGAACTATTTGTCGCACTACATGTACTGCATAAATGTGTCTAATAATAAGGATGATCCTAAGTATTGGTTAATAGTGACCTTGCATATTCTATGCAAATGATTATGGAATATAAATGTATGGATTGCTAAACCTTAAGCTTTTCCGAAAATAAACTCTAGCACAAAATGTATCATGCTCATACTAGTAATCTAAATAGAGCGTAGCATATTTATCTCGGCTATTACTATACTTTATGGTTTCAACTAAACCATCATATATTGAAGGCAACGAACTTAGCAATAGAATTGCTTGAACCTCATCTGTCACCTCAATCTGCAAATGATTCTAATCAGCCACAATCTTTAAGAAATCATCAATATTCTCATCGATTTTCTTGTTTTCTTGCATCATAAAAGTATAGAAACTTAGCTTAATAAAGACTCTATGAGGTAGAGATCGAATCATGAACAATCGATCTAGAGTTCCCCAAGCTTCTGTTGCAGTTTGACATAGCTCGATCTTTCTTAAGACCTTATCTGCAACATTAAGGAAGATCACATTCTTTGTTTTATCATATCGCTCAAGCCTTGCTGCATCATCTGCGTCTCGTTTCTTTCTTTTCTCCTGAACTTCTTCTTCTTCTGCAGATAGCGGCTGAGACGATGTTCCGATGAAATCATCCTTAAGTCCAATGATGCTTAGATATGCCATAATCTTTGTCTTCCACAAGGAGAAATCTCCTGATCCATCAAATATCGCTATCGGAGTTCCTACCATCTTAGATTCTCACTCGCTCAACATGCTTTTCGTCGGAGATTTACAGAGATGTACTTTGTTCTTGAAGTTCATTATTTGAAAGAATTAGTAATCGAGCTGGCCGAAGATAGAAAGGCCGGCTTTATTGCCCTAGCGCGTGTAGAGGATTTCTTGTACACATGCTTTTAGAATTTTCGAGCCTCATGCACAATGACGAGATTGGTTAATTCATTACACCACCTCTCAATAATGTATTGTCATGATTTTTTTATCTACTTTATCCTTGGTATTTACTTATTATTCGATCAAAAAAATATTATAATGTCCTACAATAATCAAGTATTATATAGAATACGTAGTATTAAGATACAATTAGCAGTGTAAGGACTACGCTTTATTGATATTATTATCTTGATAAGACGAAAACATTTCCAGAAATATTTTAACCCGAACCCATCGAGGCCTGTATAGATTGAATAAGGGTTATAGAGTCATACACTGGGACTACAATTATATACTTATTTTAGAAAAAACGATTGTTCGCCGATTAGTTCTTATCGTACGGGAATTTTTTTTTTATCTTGTTATGGCATTTAGCCAAATTTCTAATTTCATAAGTTTCAATTTTTATCATAAAATAAAATAAAAAAAAAATTAATTTTCAGATAAAAATTCAATGCATTTAGAAGAAATCTCTATATGTAAAATTAAAAATATGATATTTCGAAATGTAAATATGCTCAGTCCAAATCCTAAAGTTATGGTACTAATGAGGCAAATACGTTATTTGCTAAAGTATTCCAACTTGTCTAAAACATATGGATGGAAACTGTCAATTTATAAGCAAGAAGGATCGTTTAAAGGGCATCTACACCTTCCAGTTTGAGCAGTCACTATATAATCGTTTTT
657	3661474	3662869	1396	AATCTAGTTGTAATCTAGAAGATAGAGTTTATATAATGTGAATTGTTAAATTTTGATATTTTTTTAACTGTATTATTTATGGAATTATTTATTACAAATAGATTACAATTTGCCTAGATCATGAATTATAACATATCTCTTCATCAGTAAGAATAAATAATTGATTAAAAAAGCTCCAAGTTTAAGCACGATTCAAGTGCTTTATACTAAACGAAAAGACATGATTCAGTCTATCTTAATTCTGAAAGTAATCTGGGACATTAATATTATGTATACGTAATTCTCGCCATAATTAGAAATAACCAATAAAATTAATACAGTCCCGAGCTCTTAACTCTAGGAATATATAACTAACATATACAGCATCTTTTTATATTTTACTAAGCGGTCAAAGCTACAATTTCTCATTATGTTATCTAAAAATCATGTTCATTTCTTTTTCGATTGAAATCGATCCATTGCACCCGAAAGTTTTTAACCTGATATTATTTATCTGTTTAATCGATTATCAATATTGGGGTACAATTTTAGATAAATAGGAAATGATTAGGTCATTTCTCAGTGTAGAATATTAAACGCTTTGGAATAATTTTAATTTATCAGATCGAATACTAAGATTTGGTTATCAGTTTTATAAACAATAATCTTTTAAACATGTGTTGTAACTATACATTCTTTTGCTTGAGCTTCCTCACTTGAGGCGTGTTCGAATCAATGAATTAAACTTACAACAAATTTAATCCTCAGATAACATTAAATGAAATGTTCTGTAATTTCCCATTAGCAATATTAAATACATGAGCAGATGTTTAACCTTAACCGATTTTTTTGTATAATTGACAATCTTTGAATTGTAGACTGATTTTTTTGAGTTTAATCATGTTTTTATTTAGAAGTCGAAAAAATAAATACACAATTATTACGATGATTTATCAATCATACCATATAATTATAACGTGTCATACTTATATGATAAACTAGAGCAATGCTTTATTTTGATTTTTCTTTTAATTTAATTCCAACTACTATACAATTTAAGTAGGTAATGTTATACACCGTACGTGTATGAAAGATAACTTACTCTTATTTAGAAAGTGAATAATCTGTTTCTATTAAAAGAATAACATTGGTATTAGAAAAAATCTATTGAAAACATCAGTTCTATCATAAGTGAAAAACCATGTCTATCAATGAACTATAGCTAAAACTCTTACTCGTAGTTAAGCTAGAATTTGTGTCTATCAATCTGCTCTGAATATGATAATAATTTAACGGGATTGCTGAAAGAAAAATCACCACTTGGTACCTTTACATGTTGTGATTTCGTTCATCAGTGCTTTCGACACCCCAACGTCAAATTGCGTACATAAAACTTGTCTGATGATTTTAATGTAAA
658	3665361	3667911	2551	ATGATGTATCCTGGGTGTCATATAGGACGTACAAACGTGTGAGAGCCGTAATTAAGGCTAAAGTTATCGTTTGGGTTCCTGAAAGTCACTTCACTGGACTTGGTAGAATTAGCGAGTTATCGAGGTTGCAAACTAGCATTTCTTAAATCCTTGAGTGCATCTCCACCCCCATTGTTATGGCATGAAATGATGCCTTATATAGACCGGGGTTGGACACGACCTCTAAGTTAGATTAGTATCTCATTATGGAGCTTACCCTTCCATAAACTATAATAATGTAAGACAATGTAATCGAAACGATTATTTTATGTTATGGATGAAATATTTGATTATTATAATTACTGAGTTGCTACCTCCTAATTGAAGTAATTTCCAAAACATATGCTAATAACTTATAAAGCCATAGTTACGCCGCCTTAGCAGAGGTATTCCTAGTCAATACTTATGTTAATAGTTTTTATTCTGCGGATCCAATTAGCTTTGTATCATAGCTGCAGCATTCCAAATTTACATTTTTCTTTTCATGTCTCAGCCATATTTTTGACGGCGAGCAGTCCCCATACAATTTTATACAACGTCCACGATCCTGTAAACAGCAGATACAACAGTCCAGAAAACATCGCACTTATTCTATCAATCTGCATTCTTAAAATCGCACTAATTCACCTCGAGCCGCTTTCAATATATCAACTATAGATGTTATGGTTAATGTACCGAGCGGTTACATTTGAATGGGCATCTGCGTCCTCCAGCTTATTTGGTTTCTCGTGCGCAGGTGGAGTGAAGCTTAAGCCTCGTTGCGCATAATACTATAACGCTAAGTGCTATAATGTGGTAAGAGGACCCTTTTTCATTGTTCAGCACTGGAATGAAGTCATGGTTTGTGATCTTTGTAAAATGTCACTAAAACTTGAGGCAGCGAGGTTCTCATATTTAAATTTGGCCAATTACGCTCGCAAAAGTACTTGGATTGTGACGACCATTGGATCAATACATGTTATATACATCCATTTGTCGAAATTGTTTTGAGTCGACTCCTAGCGTATCCAACGCGGAACTTAGCGGTAAATTGCCTACCTTAAGAACACGACTTAGAAAAACCAGTTTGCTCGGTCTTTCTATTAGTGATATATGGGATCAAAAGAAAATGCTGTTATACGTTTCCTTCACACCTTAGGTACTAAGTTAACCTGATTAATAAGTATACTTAAACCACATTTAACTATTAATGCCCAAATAGATAATAGCTTTCATTTATTCCTAACCTACCTCAATTGCTATAGACCCATCGCATATTATGACATCTCACTTGCGTATCTCGAGTTGCTGTTTGTCTCACTATGTTACATATGAAGGGATGTTCACTCCACTAGCTCGGCGGTAAGAAACATACACTGCGCGCACACAATATCACCACCCTCACATGTGAAAAAACCTTTCATTGGGAGCTACATACCCATTAGCGCTATTGCATAGGAAATCCACTCAATAATTAAATTACAATGCGCTTTGTCGCAACTACGGCATTTAGATTCTGCGGAAAGCTAAATAGAAGTTGCTTTATATGCCTGTTATGGGGGGTAAATGAGCTCTCCCAAATCAACTCTTTTTTTTATTACAATGTTGGCTTTAAACATGCTAGTCTGGCCTTGCATACAGTTAAATTAACTCAGAATCAGCTTTTTACGATGGGTGCATGCGGAATAGCAGTTGGTCACAACATTCCGTTTTCACGGTCTCCTCTACACTACCTGGCACCAAATATATATGTTGCTGCTGTTATGTAATAATGTTTTAAATTCTAAATATTGAGGCGAGTTGTGGCATGTAAACTCTGACGATCATATTTAGCCATTCTTTACTCAAGTACGTAAAAGCGGCAAGAAAGCTGTGGGCATACGACAAGGTCGCATCGAAATAATAATTTGCTTTACACGCAAAATAATTGAATGATAATACCTAACGCTTAAAAAGTACTACATCCAAATCTGATCTATTAACGTAACAGAGTCGATTATTCTGACAGCTATATCTTAAATTTTACGGTTCAAGCTAAGCTGATATAGTAACATTGAGTTGTACAAGACCGATAAAAAATTGATAATTTTTATAATTCAGCAAACTGAGTGAGACTCCCACACAAAGCGTGAGAGTACAAGCGAAGTATTACAGTAGACGAAGGTTAAACGATGTTAGCTGAAAACCCGTATATACCGTTACATTCACCTTATATGATTAGGCGGTGATTGACGAAGCGAACTTCAATTAGTTGAGTCTACGAAGAATGCTAGATTTCACCAGGTATCGTCTTAGTATCTACTACGTATATCATACCGCACAAATACTGCGGAAATCTTATTATTATTTGCTATGAATATTTCGCGGACATTCCGCCACATTACATTGGCTTGGTTGTTAGTAACCGTTCACCTTATAACTCATATTTCTCATGCTACAAAAGGAAAAATAAACTACTCAAGAAAAATGTATCTCTGCAAGAGTTTACTCTTGTAATGGCACTATACACGGGTAGGAACATATATACAGTTCG
659	3669906	3672405	2500	AACTTATGACCTGAGAATGTATTATTTATATCCTCAGCTCACCGAGGTATGTTCTGTACGAAATTAAGTAATTTATCAGTTGTTATTCATACTTTAACAAAAATATATAATACCCTACAAATATTGATAACATGAAAGGTAGTCTACTGATAGCAATCTCTTAGCATGGAAATGGAAACTCTGATTAATGTGTTTAACAAAATTTGACGTAAATCAATAGTATATCGCTTATTTCATACAATGTTTCCATCACTAAAGTTTAATAACTTATTGTCAACATTCTTCAATATTAAATTGATTCTTAACGTCAACTATACTGTAAAGAAATCAGAACCTTATGTATAGTCAGAGATCATTGTTGTCTGCGCTTAGCATGCAGGATATTCGTCCGTAGTTATTGGTAATGCAATTAAAATTTTATTCTGTTTGGTTTTATAAGCTGATACATAAACTTGAACTTTCGAAATGCCACTAAAATTATAAAGTTTCGTTTAACTTTTGAAAAAATAATTAAGTTTCGTTGACTTTGCTATTTTGGACATGTCGTTAAGTTATCGTTAACAACAAAACAACGGAATTAAATTTTCGTTAAAATTTTACGTTAGAAGCGAAACGATGTCGTTTCAAAATGAAAATATAATACATAATATGTGCCATGAAGGAATTAAACTCTTGACTCTCCTGAATATACAACTTTAACGAGTAGTACGCAAATAATAATAATCCCATGTTTGCCTAGACTGTATTTTAATACAAAGAATGGGTAAACTTTATATAACTAACTAATGATATTATATCTTTACGAGGGTTCACCAGCTCAAGGAAGCACCCAGTCTAAATTACAATCAAAGTTTAGGAATTATATTGTATTTCATTTAAACCCGCCATAATAATTTGGCTTTTTGTGTGAATACTCGGTTAATATCGAACATTTTATAATGCAAGGAACTTATGGTTTGATTGATATGAACGATACAAAACGATAATTGCGATACTCTAACTGTGTGGAAACACTCTTAACAATTGTTCTGATGGACAATTGTTAGCCTATACTACCCTAGTTAGCTATACATCTCAACACAACGTAAGTTCCTAAGCTAAAATTTTGTATTAATTAAACATCAACAATAACATTTGGCATGTATTAACAACCGGCAACTTTTATTCAGTATCATTTGTGGTATAATTACATAATGTTAATTGTTCTATCGTATTTTCGAGAGAAAATAAAAAGCTAACTATTAAAGAATCATTATTATAAGGCTGTATTTAGTTGTACACACATTGCGCTTGATGCTGAAAAGATTCGTTATGTTAATTTATATCTAGGACAACATTAGACTAACTATCTAAAAATAGAGCTTAGATTTCGGGGAAGTACTCCCTCATCTTGACTAAGTTATACCTAAAACTACATGACATTTTGCCGACACTTTATTGATTCATGTATTGTTATATACGAATAGATCATTTTTGATGATGTATTTTTAATTAGAGCTGGTTAAGGGTTAGTGGTTGCGTTAGTTGTGGTTTTAATTTCCAATACAGACAAGCCTCCTTCTACATTGAATATATTTAAAGCGGAAATAGACCGCTGTATCCTTTTTTCTTATGTAATACAGTGTGATTTTTAGCTGAATATGGCTCTTATGCCCTTTTATTAGGAAACTATTTAAGAGTGTAAATCTAGGAATGAGTATATTTACCCTCAAATAGTAGAATGTCTAAAGAGGTAATAGTAAATATACAGACTCTGATTTACTAATGATACAAACCAAGTATCATAGCGCTATTCGTTCAAAGGAGAAGATTTAATATTTGCCTACAGTAACATACAATCTTAAGATTTTTTCGTATATTGGATATGTTATCATATTAGCTGTACAATATCCAGATTTTCTTTATTATTCATTAAGGTAAGAACTATTTATTATTAGAGTTATGAATCTATTTTAGTTTATAATCAAGTGAAGTAATAGGCCGGATTATATCGTCAATGTCGTAATTAGATTAATATATCTAGTCAAAAATCAGGTTTGACCAATTATTGCTGATACGATTCCACTGTCCCAAGATATAAATTTAAAATATTAGTAATATAATTTTTATGATCAAGTAGACTCGTTCTTTTCAACAATTTCTGTTTATATCGGTATAGAATATGCTATATGCAATTTTATTTCTCTTTTTATAAATCGTACAAGGAATGAAAAAAGAATTCGTTGTGATTTTAAATATTTTTATAGTAATATAAACATATTGTCTTATGGCCCGAAATCTTTTATTAGTTATTACATTATTTGTTGATGTTAATTTAAATTTTCATAAATTGTTTATTCCTCCGATGTGATTAAGACCAAAAACAATGTTCAATAAACGTAACATATAAAGATATTTACAATTGAGAGGTCACCATTAGCTGATGCCTAATCCGCCAAATTACATGCTATACGTTAACTTTGTCCAAGTTAAGAATTAGCTCCAAAGAAATTACCTAATC
660	3673988	3675617	1630	TTCTTCATCGGGGTTTTAATGTGGGAGAACTGAATGCCTGTTTCGGTATAATAAATCCAATGTCAAACCTACTTTTATCACTGAGTTCTCTCTTGCGGCTCCTCAATGTCGGACTCAAAGACTTATTTAAGGATTCATATAACGCGGGTCACGGTCGGCAACATTAACTAAGGGGACTTCTGATCGCGTAAACTTGCACACCTTGTCGATGTCTATCATATCACATAACTTGGTTTGTATTAAGAGAACATTTTACACCAATGGTGCGGTTTACACAGTTACAGAGTCGATGGACCATGCAAACAGTCCTGCAACCAATTTCTTACGAATCGTGCTCATATAATACACAGTACATAATTTCGCATAGTGCATAAAGCCACATTATTAGCTCTTCGGCCTTTACTACATTATAATAGATCTAACCATCTGATTTCAGTACCCCTTCAAACCGAGTGATTGATGGTTCCCTTGTTGAGCCAGAACCGCTTCAATAAACCCCAACCATCTGTTTACAGGCGAGGTGTGCCAGCGTTACGAAGACGAACTAATCCCCGCTTCAGCGTTGTATAAGTATCCCATTAGTTACCAGGTTTGCAATACATCTTGCACTTAACCTCTGGGGCACAGATAGCATGAAGTAGGGTAAAAATGAATTTGAACCGAGGATAAAAAGCGAAATATTAAACTTAGCTCTCTAGCATTTACACGTGCACGGGATATTCACGTGACTTGACAGAAAGATGCGTGGCTAAGATGGTCATTGCCTTTGAAGGATTAACACTACGTATTCATTTCGGTTCTACGCGTTCCTCATGCCGTGTTGCCGTTCGCTTAACTACTCCGGGAACAAGGTTCTAATAAACGGTCATGCGATGTGGTTTACTGCAGACGTTTGACCGTTGTAGAATCTAGTAATACCGATTAAATACACAGCATGCTTTTGTATGAGTGAAACTCCAATTCATGTGCAATAACATAAACCCTTTTAAATACAAAGCGCTGTGCATGCCATTTTTACCATCACTAGGTATATAATTTCATGAAAATCTAAGAGACGGCGAGTATGACCATAAAACTTTTTGGTGCTGGTTGTATAAACACTGCACAATCATGCCGTTTGATGCAACATGTTGTACTTCCAGAACACGGTATAACAAACGTTATGGAAGAATATTCACTATGTATAGCCCAAAACCAGTATTAACGGACCTACACTATGCTGGTTCCAGTAGTTACAGCTTCAAGACGGTTAATTCGTTCATAAACAAAAAAACCCTTTTCGTAGGACAAGCGACCCGTTGAGAATAGCTTCCCTATTTCACACTGGACATTCGATACGGCATGAGATACACCCAGATACATCACTTTGGAGCTGAACCCAGTCAGTGAGAGAGTGAGATACGTCCGGCACCTGTATGCAGATCTTGGTAATACTCTGTGTGGATGGATGACGGCCTTTACCTCGTCGATCCCAAGTAATAATAACCCGTCATGGATTCGAAATGGTTTCACTCTGTGACTATAGGAGGCACTCGAGATCAGATAGCCTCCTGGAGTCCGTCGCTCTACCTACGAGGAATTATTAGCAGTTTACTTTAATGCCGTGGCTTAATGTAGAATACGTCAAATC
661	3677029	3678715	1687	CTTATGTGCTGATAAAAGAAAATTGTTGATAAGATTCATTTATATGATAGATCGAATGAAGTATTTACAATGAGAATTACTCCATTTTAGACTAGTCTTTAAATTGTGTATACATCCAAATGCTCTGAGCCTCATACCTGCCCTTAAATCATTCGACTAAGGGACATGAGATCTAAATAGATTTTAATTCAATGAATTACCGTGCCATATAAATTTAGGTTGTGTACACACGCTTTTGTGTGTATAGTTTGAATAGTAAACATTGAATAAATTTTAACTAATACATGTGCCTGATTCACTTTTCGAAATAGTTGTAAGGGTTCACGGTATATCGCTTCTGAAATAGGAAGTATAAAAGTATATTTATATTCACCTACCTCTAGTTAATATATACCCGAAGTACATATTTTCAACCTGATCTGATAAAGGTGTTAAGCTATTCTAATATACATCAAGAACTAATAATAGGAGAGTATCCCTAATCAGACTAATATTACACAATGACTCTAAACAATATAACCAAGTTGGCAGCTGGTGCATTTTTTAAGTCATCGTTGGAAAGTTCAGATGTATAGCCACGGGTTAATTTAAATTGATAACTTCATTTAAATTATCTAAGCATATTCTAAACGGAATACCGCCGATTCGTGACGTCTTTACTTGTGTAACTGCACAGTTACGGGAGCCAGCAATGTAGATTCAGGGATTGAGAAAATCCACAACTTGAGTATTATAGATAATCTTATCAAGGCTTCATATAATATATTTATACCTTTTTCTTTCTTTCCTATTCAACAAATCATCAGCTTTTATGAGAAAAAGAGATTGAGATTCAACTTCTTTAATTTTTCGCGTGTGCTTTGAAATGACTTGAAGGATAAAAATTACAGACCATCAATTTGAGAATCTGTCCTATCTGGCTGATTTAGTTACATGATTCGTTGAATGCTTGAAATATCTTCAATTAATCCCGTATTTACATAAAACGACTATAAAATATCTATTTAACAAATTTATTACGCGATTATACTTATATTATGTCTATGTCTCCAGTTCGCTAACGCACACAGTTATGGGTGTTATTATTTGACCTTTGTAAATACGTGCTGATCCCATTAGAGCTCATGATGAGTTGATTATGCAAGAAAAACTGAACGAATAAACGAGTTATTCATACGACTTAATTATTTTGCACGGTTGGATCTTAACTTCACGAGATAAGCTTGGAAAAATGGACATCACATGTCAACGTCATTATATATGTTTATAGAGAAGTTGCAATAGTATCTGGAACACTCCTTTCTTTACGTATTTCTAAAGAAATTCTCGGCTGTATATCCAGGTCCACGCTATACCCAATCTTCCTTGAATCTACTGACAAAAGGCATTCAGTCTTTTCTATTTTGTAATGTTTATACCTTTTTAGAGTGAAGGTAAACCAATTCTTTACATTTTGAAAAATTATTCGTGATTTGGGTCGGTATGTGAAAATTAGTGCACTACAGACAAGACTCTTAAAACGAAATAAGGTAGCTCATAAAAGGATAAACGCAAGTTAAAAGTTTTTTTCTAAGGATAATCAAATGTGTTGACAAACTATTCTAACCTTGTTTTTACAACCCACCCAAATGCATAAGTCGAAGTCCTACTATAATTCTTCTTAGGAGTAGTCATCTTAACGGAGAAC
662	3679493	3685176	5684	ATATAATTTTTCACATTTGATTTGTATTGTACTATAACAGACTATATTTGCACAATATAATGTATTATTACATTACTTCTATTCAATTGACATTGTATTTTAATAGTTATTCTTTAGAACTTAAATTAAATGATTGTCTATAATAGGTTTTGATTATAAAAAGTTCATCATACATATCTTAAATAGTAATTTACATATTTTTTGTAAATACATTGATCTTTATATTAATTGAGGACCTAATTGAAACATGTTACAATTAAATAAGATGATTAAGATAAAATGATAATCAATAAATTTAATTAATGTTTAAGATTAATTAAGCTATCTTTTTATAATTTTCAAATGAATTATTAAGCTTTTATAAATTCGTCCAAAAATAATTGGGACGAGTATAAAGATCACAATTTTATCAGTAGTTTTCTTAATCTAAAAGGTCCTTAATGTGTTGACTGACCCTTTTTAATATAAGTTAAATGAGTGCTAGTTACTTGGTCTTTACAGATTATAATAAGAGAGGAATAAGTATAAATTTTTTTCGACTTATAACATTAATATACCATTATAATAAAACGTTTAGGTAATTGTAATCTCTTAAATATCTAATAAGATTAATAATAGATCTCAATTAATAAAAAATACCGTTCTTTACATGTAGTAGAAAAAATTTGCCATTTTCTATACGATAATCTTGATTAGAATAAATTAGGATATTACATACAATTTATTAATATGGGATAACTATTTCAGTTGATGATGTTCGTAAATTAATTAGTCTTTATATCAATTCAGTATATTACATAAGGTTTAATATCTATTACAAGAATCGTTTGCACTATAAGTGTTTTAGAAATAATACAATACAGCTCATCATAATTTTGGTTACTATATATTTGTCCGTAAGAAATATGTCTACACAATTCAAAAATAACATTCTAGATGACTTACCCAATTCTAAATGTTAGACCATAATATATTATTAATAATTCATTACAAGTAAGATTTATTAAAATTTTAAGAATAGGAAATCTATGTTTTAGTATTAAATAGTTTCCATTTCGTGTTCTCATGAATAGATATATTTATTTAAATTGTATTCAAGTACTTTAAATGTATATTTTTATTGTAATACGTTTCTTTTTACTTAATTGCAAAATAATGATCTCATAAGTAAATGATTATAGGTATCGGTAATATAATATAGAAGTCGATCATTAATAAGATTCTTTAATTAGATCTTTTATATCGTCTAAACAGTAAAATAAAAACTATGGCAAGCTAAAGTCTTATGGGTTGTCATGGATATTATGATTAATTTACGCGAATGCGTCTTCCTTTTATTATAGACACGGCTCTATATATAAAATTAAAGCTTTAAGATGTACATAAACTGATCAGTAAATAGATATTAATTGCTCTAGCTGTAAATCTTAGTTAACAAAACTATTCTCATTAAAAAGGAATATATGTAGATATTACTCTTTTACGTAATAATTGAGTCTTATTTAAACAAACGTATTGGTTCAATATAGATAATCGTTAAAAATAAATTTCGATTAAGGAATCTATTCTCTGTCTATATGTAGAGAATTTATAACTAAGTAATATATATTATAAAGTACTAAGACGATCTAAAAAAAAATACCCTTAAATTTATTAAATATAACTAAACTAATTTAACTATGGACTTAATATTATTACTATACTATATTATGCGAAAAAATTGTTTTAATAGTATTTATTAGTAATTTAGTTTGACAACTATAGATCTTAAACTTATTAAGGTTATTAATCTACTAAATAGACCAATTATCTAAGGTTTAATTGAATATAATTAATTAATTATTCTAAGTTTTAAATGAAAAGTGTAAAGTTCCAAGCAATACAATGTAAAAATAGGATCTATAAGTATTATCGTAACAAAATAGTTAGAAGTGTATAACAATTTTTGCAGAGAGAAAAAAAGATTAAGATCAGAAATAACTATAAAATACTTGTGAATTATGAAAAGAGTTTCACAAATTACTAACAGACTACGGTATTAGGTACGTTTTTTAATTCATCTGTATCTCAAAACTATTGTAAAAAATATTCAACGTTATAAGTTTATTATTTAGTTTACAATAAAAGGAAATATTATAATTACGTTCTATAAAACAGGGTATACTAATTTTTACTGTTATCATATACCATAAGTTACTTTCATTGATTTTAGAGAGAGAATATGAGTGTTTATAAAGAATTCTTAATTTAATTTAATTTTTCAATTAAAGAATCAAACTAATCTCGTTAATAGCTCTTATCTATTGATGTTGAATATAATTAACTTAATCTTGATTGTGGGAAAAATTCGTATATAAGTAATAAAAGGTATTTCGTTCTACAAAAAGAAGCCCCAGAATCAAATTATTATTTAATTTAGTTATACTTGCTATTAAAAGTTACAGCTTAGGAACTAAAATAAATTTATAGCTTTGTATATATACTTTCCAATAAATTATTGTAGCTGAATACTGTTGTTAAAATAATCATATATACAACATTTGCAAGAACAAAACTTGAATGAATTTAACTTTAAATTTATTTTGTGTCAGTTCGATTATTAATTTTTCCTTATTTTACTGTGTCATAAATTTATAGAAAATTCTAGGTAATTAGATCTCTAATAAAAAACCAGATAAAAATAGTAAGATGAAAATTGAAATTGTTTAAATTTTTAAAAAATGTAGTATTTGAAAATGATTTATAAAAATTGCATTTTAATTTATTTCTATTAGTTCTTTTAAATTTTATGAAGTTTGACTTTGTTTTTGATGTCAGAACAAAAGTTTTCTAAAAAAGGATAATAAAAGTTAATATCATTCAATTGTCTTGTGAAAGTGCATAAATTATTTAATTACAGTTATCATTTTTCATTAAGTTAAACACTATATTAATTCTATACTAAGTACTAGTAAAAATAAACTAAGACTACCCACTGACCAAGAATATATATTAGTGATTTTTTATATACATAAAGATCACTGGGAGTCTTCCATCTTAAGTAATTTCAATTCTATTCTTTTAAAAAAGTCTAATTTTTATTAGTTATATTAAAAAAATGTTAATAAATTAATTTCGAATATAGAAGTTTAGCTAATGTATGTTTATCAAAACAATGTAATGTTACAATATAAAATCAAATCAATAAACGTATGTTTAGACAAAGTATTTTAGTTTTATTTAACTGAATCATCTAGTTATAATATGGCATAAAATGATGTATAAATTCATACGTTAAGAAGGAAAATATTTAACAATATACATATTAAGTATTATTATTTAAATTAATGATCTTTAATGTATTTTATTTGAATTTATTTAATTAAGCTGAACAAAGTATATGAGATTAGAATATTAAACCTATCTATATTAAATCCAAGGATAATATAATTCTAATTTGCAAGAGCACATATGTTCATTTAAACATAAATGCTATATAAAAATCGAATTTCACAATATAATTGTTGGTAATTAAATAAACATATATGTTTCCAGAATTTTAATCATAAAAAGAATCAATAAAATTGATATCTTTTTATTCAGGTAAAGTCTTATTTGAGATAAGTGTTTCTAAATAGTATAAACTAAACTTTATTTACGAATTGTTTCCTTACATAGCTAGATTAATTTATTATGTTAAGAATTATGATATAGTTTGAAAATTCTTGATATAATAGTTTAATTTATTTCAGCAGAGATTTTAGGAGATTAGGACAAGTTAAGTTTATAATCAATATATAAATTTTTATAATTTTAAAGACATAGTTGAAAGATTTACCTTAAATTTGTCTTTTAGTATGGATTATATATTTTGATAAAAATACCGGTGAGGATTTACACTAATATATAAGAGGCTGCATAATGAGGTCAAGTATTTACATTTCTCAATTTATTAATTTTAACACAGCAAAAGATAACGAGAATGCAATTGTTATAATTATAATCAATATCTAATTAAAATAATTTCTTAAATATTATTTACATTAAACTGACTTAACATAGCTCACTTAAGAGCAAGTTAATGTCCGTAAATAAATCTTTATAAGACCTGATTAGCCTCCTCAACTATTGGAATATACTTGTCACAATGATATTAACATATTTGTTAATATAATTTAATACTTCATATGCTCAAAATGACTATAAATTTTGTTGCTCGTTATATAATGTGATTATCAACGATATGAACTATATAGTCTTATATGTGAAATATATGATAATCATATCTAGTATCATTGGGGTATTTGTTTACATAATTTTTAACTTAACAGTCTGATTCATTGGGCATGTTATTTGACTTAGTTGATCACTTAAGTTATACAACATATACATAAATACCACGAAGATATTTACTTGCCAAAAAATTATATAATTAATAAATTGATGTGGTTACCAATTATTATCAATGCTATAGCAGTTTTTTTTAAATATTTAAGATATTATGTATATTTAACAATTCTAAATCTAAACTATTTTATTTATCTCCATTATACAAAATACTAAGTTCTAATCATTATTATATACAAAAATGAACTAAAAAGAAGTGAATAACAAGTACGAGAACTAAATTTAATACTTAACTTATTACTAGTTTACCCACATTATAAATATAAAATTTTGGGATCTAATTGAGGTAAAAATTTGAAAATTGGTTAAAAAGAATTACCTTTGTAAAATAAATTAATATATTATAAAATCAAGGAATTTTTTTAATAAAAATTTAAGTTGAGAATATCCGATTTTCTAATACCAGGAATTAAACAATATTTAGAATGTGTGATCAATTCACCAAACAATATAGTAATACCGTGAGTCATTTGTATATTTTTAGTCTTATAATAGTTATTATATATTAAGGAATTCAATACTTACCTAAACAGTTTCACAAGAGAATTATTTAAGTATACAGTGTGTTAAAACATTTTGTTATTAATATTCTATTAATTAAATTAGCTATTTTTGCTGACTTTATCTATAACATAAGTCTAATCATATATGATATTTTGATATTAATTATTTGAAATGTATATGTAAAATTACATTTAATTATTTAATTAGCATACCGTTTACTTATGTAAAATAACTTATAACGCAGAATAAATATTTAAGTGAAATTCCAATAAATGTATTATACTAAGGGAAACACTATATCAATTTTATGGTTTTATAATTCTTCGCATAAGTTTTAAAAACATTATTTGAAACTATTTATACCCAGTTGTACTAATATAAGAATAAAATCCACTTGTGTCTGCTCATTTATGCTCATACGTAGTAATGTGTAGTAGAATAAACACAAAGAATTTTAATTGAATGATCATTTTTTAATTTCTACTTTTAATTGCGATCTTTAAGATTCCTCTCTCACTTAAATTATCAAGATGACGTAAAAGTTACATAGAATAATGTGTTAATGATATGAACGATGGTAGTTTTTGTTTTACATATATATTTTTTTTATAGTCTATCCTTTGTAATGTATTGTTGATTCATTTGAATAAACATAATAAAATGACAAAAGTTTAATAAAATGGATGTGTAGTTGTAACATTCGAGATGTTTAATTAATATCATTTAATTTTAAATTTAAAATAGAGTACGATAGATGTAAAACTGAAAGAAACTTAATAAAGAATCATATATTA
663	3688309	3688647	339	GCTTACACTTATGGACTTGAGTGAATTATATCCAGGTGACAACCGCATCTTATCCACATCCACTTAAATTGGAGCTGAAGATTGCTACCGCGATTGGTCACTCAAACTAATTATTTCTGAATAGTGGCATGTTTTTTGGTTGTATTTTTGGTTACAAATCAAAATGCTGCCTATATTCGAGCATAGCTCCCCTAATCTGCCAATAGGATTAAGCTATACATATCTGGCTTCGCGGCAGTGAGGCTGATCCCCGATTCAGTGTTTCTTTGTTTCAGATATCGTTAAATTCAATAGACTTATGTACACCTTACAAGCTCATCCCAATGTTCGAATTGCGCA
664	3689395	3690897	1503	CAATCAGAGGCACCTATCTTTCTAAGAAAGATTATAGACCGACAATGTGTTGGTAACTAACGACGGTGATCCTACTTGGACGTAAGCCTAGTCCATTTCTTAAACTCGGGATTACAATCGTAAGCCTTGTTAAGAGCTGAAACTTAACCCCCCAATTCCTCGCTCCTAAGAACCTCTAATTCATAATGTTCATTAGTCTTCCTGAACCGCGGATGAGGAAACAGATTCTATACCTCAGCATTAAACAGGATACATTAACAAGCTCGAAGTAGCCTTCTATAGTCTCTTCCCTACAGCGTGGCTTATGCTAATGGTGAGGTCCTTTAATAAATATATATTTGTTAATTAGTTTTTTATAATTTTGTAAAGTTTTTCAAAAAATCTTTCTATTTTATTAATATTTTCCATGACTTTCCATGACTTCATTTTGTAAAGAAAAGTGTAGGAAATCATGTACCAATAACACAATAATTTAAATAATTAACAATCATTTAAAATCAAAGATTCTTTTATTTTAATTGAATAACACAAAACTTTTAATGATTATATAAAAGTTCGTATCTAATAACCCAAAATATATGTAGAATTTAGATTACTTTTTACATATCTTAAACGAATAACACAAAACTTTAACATACTATAAAAAAGTTAACATAAATAACTATTATGACTCTCTCAATTGATGGTTAACTAAAATGACTCATATTTTAAGTTAAAAGATTAATTAATCTTAAACAATAAAAAAACCATACTTTTAACAAAAAACAACAAAAAATACAAATTAATAATTAAAATAAATAAACAAATATAAAAATAACTAATCTTAATAAGTAAACTCTCATTACGTTATATTTTCTTGAATCAATTTTTATTTAACCTTATTCCTTGCATTCTCCTTATTCTTTGATTTCTAATCGAAACTTTAATTATAAATGAAATTCTCAAGCTTTGGAAGTTGACGCCGAATTCTTCCCAAATAACAAATTATGAGCAAAATTCATCTGCCCAACTTCCACCAAATCACCAACAATTTCCGGAAATGTACCAACAAGCTCAATAATACTAACATCAAAATGTTGAATTTAATTAAGTTTTATTATCTGAATTATTAAGTTATAAGTTGTTCTTGATTGAATAACAACAGATTTTACATGACAATTTAAATCATAAAAACTCTTTTGAAATCATAAACGAATAACACCCTAATATATATTTTAATAAGACGCTCAAAACGTATTCTGGATACATAGGGGTGAAATCAAAGTCCCAGGGTATCGAAATTGAACATTCCAACCGTGCTGCATCATCCATCCATTTTGATGTGGTCTTTGATATATGGAACTTGTGTATCCATGAATTGTCAGTACATGTCTGAAATGGCCCTAAGTTGTCTCTGCTGGTTATTTCGGCTTTCCTCCCGGAACACTTAGTAAGACAAGTCCGTGCGGATACAGCACTTACTTTCTTACTCATTAAAACACTTGAACAAACTTCACCGCTCAT
665	3691645	3693942	2298	GGAAAACTTCAGCTAGTAAATGTATTGAATAAACTAAAATAGCCTTAACTATAAGGAGAATAGTATTCCCATTTCCTTTTAACTTCTGCACATAGTAGGCTCTGCACATTTTCTCATGTTTGAATACGCCAAGCCGGTGGAAACAAAGTTGTGAGGTTCTAAGAACGTTAGAAAGCGCAAATTTTTCGGATAGACTCGCGTGATAGTTAATTCTAACGTAAGTTATTTTAAAGTAGAGTGTCGGGACTAAATTACGCGAATCAGCCATACCGGGCCATATATGTTATTATTTTTGCTGTATCATAGAATATTTTTTTGGAACGAACAAGTAATCTAGTACGATCGTTTAAATCTAAAATATGAATTCAAATCCATAATACATCCATAATAATGCAAGAGAATACTTCCCCTAAACGTACAATCATTAGACTAACGAGTATATAGTCCAATTCCATATAAATGGATTAAGCCACAATTAATGTAAATAAAGCATTTACTTGTTACCAAATCTTATTTTTATATAGTTTTCTAGTTAGCTTGGCTTAAATATATATTAAAAATAGATAAAACAAAAGGGTAGATTTGAAAAAGGGAATCATGAAAAGGGCATTAGAAAGAATTTTTCAAAAAACAAACTATATATAAAATTTATCTATAAATATTAATAGAAAACTCGAAAGTAATTAAAAATATTAATTTTGATGTTTACAAATTGTGATGTCTTTAAAAAAGATAATTTTGTTTTTATGAGTTTTCAATGCACTTTAGTTTATTTTTCGGGATTTTTAGTGTAAATTGCATGTTTTTACGTGAAATATGAATATTTATCTTTTATTAGATAATTCCATGAATCAATTACACTTGAGTATCAATATGGGTTGAATAGAAATAAATATTTTTATTTTTTATTATAATAAATGAAATTTCAAATAATTGTTATTATTAAATTTCCAAACAGATTAGCCGGTGAATTAAAATTCTAATTGTTTTTATTTTATTATATAGCATAAATATAGTTTTATTTATGTTTAACTTCAAATGATGGGAAAATGAAGGGAAAATATGTCTCTAAGTTAAATGTTTAGGGATGTTAAAATGGATAACCCAACTCAATTCAACTCATAATCAAATGAGTTTAGGGTTTAATGAGTTATGGGTTGACCCAATTCATTTTGTTAAATGGGTTGGGTCAAACCATAACTCATTTAATTTGATGGATTGAGTTGTTAATAGAGTTTACCCATCTAAGTAATAATTTAATTAATTATTATTATATCATAATAATAAATAATTATCATTATTAATAAATTATTAATTCATTATCATCAAACTTAGAATATTTACGGCTTCTACTTTTTACGGATTTACGTTTTAGACGGGAAAATTACTAATTTACGTTTTTGGCGGGTAAATCACGGGTTTACGTTTTTGGCAGAAAAATTACAGGTTTACTTTTTTGGCGGTAAAATCACGGATTTATGTTTTTACCGGAATAATCACGGTTTTACATTTATGGAGAGAAAATTACTGATTTACGTTTTTGGCGGGAAAATCACGGGTGTACGTTTTAGGCGGGAAAATTACGGTTTACGTTTTTGGCGGAAAATTACGGGTTTACGTTTTCGTCAAGAATATCATGTGTAATTGTTTTAGGCAAAATAATTACAGGTTTAAGTTTTTGGTTGGAAAATTACTGATTTACGTTTTTGGCGTGAAAATCACGGGTTTACGTTTTTGGCGGGAAAATCACGGTTTTATGTTTTTTGATAGAAAAATTACGAGTTTACTTTTTCTCAATTTCATCGCTTTTATAATTAAGAAATTTGGAAAAATATTGATTTTATTAAATTATATATATTGGCTTAATAAATTTTATTGTAGGTATAACGAGTAATATTTTGTAAAATTTGTGATTAACAGGAATTTCGCACATTTATCTGAATTAACAGCGCTGACGATACGCGATAACACTCTTGCCACATTTTATAAAATAGCGCCTCTATGAGATCTTTATTTTTTATTTACTAAGTATACAAGAATTTGCACTAGTTCGTAAACTGGGCAATTATAAACTTTGGCATATGAGTAGCTATGAACCCTTTTACTCCAGGTTGGGATTTATCACTTTGCAAACATTTGCTTATAACGTGAAGGTGATGAATATTAGTCACCTTAAGTCAGTATAAAATTTTCATATATTAAGGAATTTAAATTAACTTGCAATAGCACTTAAGAACCAGTTATGGATAAGGAATTGTATGACTTATGAGATTCGCTTCGTCTTGGCTGTTACTTTTC
666	3694209	3696401	2193	TTTAAACGAACCTATGATTATATACCACTAAAGATCGCTAAATTACTTACACTAACACTCTTTAAGATATTGACAGCTAGTATGTTATACAAAGATTCATAATCAACCTTGGTAACATCCAAAAGAGAATAAAGAATCTACTTCAACTCCACATTCGTAGATAATAGGTACGAATGATAAATTAAAGAAGCCAAGATAGATATACAAGCGTCAATAGGACCCATATGAGCACAAGAAATTTGTCACATCTAGTTAACTTTTAAATGTACTTACGACTTGATTCTCTGATCGATGGGTAGTAAAACACTAGATTTCTAACAGGAGAAAGAAAATCATCCATAATTTTTCGTGAATCTTGGATTATGAAGTCATTAAACTCAGTAGATCATAAGTTTTTTGTCAAATCCAGTTGTACCCCTCTCCTCTATACAATGCATAATTTTTATCCCCTAAGTGCATAATTTAAGACTCATTGAAGACAGAAATTATATGTATTTAGAATAGACCATAACATTATAATTACGTATAAAAAATGTTCCTGGTACTAAAGATTTACTAAAATGTTTTGATCCCATGATAATTTCTAAAGTCGAAGAAATTGGTTGCAAAAATTAATAATCGATAGTGTGACTATGCAGTTTCCTTCTTGCCCAAAATATGTTATCAGGGAGTGTTATGTATCAAGTCGTATATTGAATACAAATAAACGTAACACCGACACGGTATAGTTATATGTTACTAAAGTCTAGTAATCAAAGGGAAATTTACGTTTTCGATCGTTTGTGATATTGATTACTTCTATGACCAACCCGTAAGAATCTATCGGGAATGGTATCTTTGCGAATCCTAAACCTATCTGACGAAATCAAACACAAACAGACATTTAACAGTTTGCCATAACATAGTCTATTTAAAATTTCTATATTATCTTCTAATCATATTTATGTTTAACTTTCGCATGTAGCAAAGGTTTTGATCTTACCTGCCGTTATAAAATAATAAGATCTATATCGGATTCATCAAGTTCAAATTAGTTTACAAAACTGTCAAATATGTATGGTTTGATTTTTTAAATTTAAATCATTGTTTTTCCTCACAAGTAGTGGCCGACTAAAATTATACGAATCATACTTAAAATCAGGTTTAGTATGTATCTCTCATTCTTAGTCAATAGTTTGTTTGCGTACATCGATATAATAGAGCCATCATACTATTTTGTCCCCGCAATGATGCTAGATTAAATTTTACACATTTCGGGACTCATAATTCGTTATCGCTATTCTATTACATTCTTCCTACTATTTATTTGAGCACGAGTCTATATTAATTGAGTTTTCTGTAAAAAGCAAAACTGAGTGAGGTGCATTACATGTTTAAAATTCCAAAAACTCATAAATAAAATTAACTCACAGAGATAATAATAGATTTATTTTAAGAAAGCAATCAGTCCCCAAATCTATATTTACTTAATACTTTTATAGTAAATAAATTAAAATACTATACAGATCCTAAAATAACATTAGTTTTATTCTTGATACTAGCCTGTATTCAGACTTCTTTATGATGCTGTGCTTGCTAATTAGTCGATAAATCCTTTTGGTAGATGATTAGCGATTCTTTTTCTTACTATAGACAAATGAAGGATAAATTACGCCCTTCTCCAACTCGAGTTATTAATCAGTGCCGATTAAATACTGCAGAGACCTAGTTAAAAATAAGTATCAATCTATCATTAAACTTAATTTTGACCGAGGAACTATGAAGCGAAATGTTTCGGTTTAAGGTACAGTATAGGAAACATTGATCTATTATATATAAATTATTTCGTATTTTTATAGATAGGTGTACACTATAAGTCTAAGCACAAAGTTTCAAAATAATTCAAGAGTTTTAGTTGTGCTGTATAAGAATATAATCTAATAAATAAATGGATACTAGTTAGTTCAATAAAGAGGAATTTTTAGGAGCTACAATGATTTATATTGTGCAATTCTAATACTAGGAGCTATACTATTTTGAAACTATGTTTATCATACTAGCATGTTAAAATAATTTATTCGATATAGTAATTATCTAAAATTTTTATAAGCTTTTAAGTGGTGGCCGAGGAATTTAAAATTGAAAATTATCTAACTTAACTAACATCTTAGTCAGTCTTGTGTATTACTTATGGAACAAATTTGAATGATATAA
667	3700569	3704242	3674	TGTTCATCAGATATAATTCCCCAAGGTTTAAACACTAAGGTCCTTCTCAGAAGTGTAACCTAAGATATTCAACCGCTTAAACTTCAGCATCGCGTACATTTCTGCAACAGGGGTCAATTAATTTCTGATCAGCGAAATCCTACATCTGTGTGTTATTCAAGCCCCACCCGAACAATGATCTTAGTAATCTAAATAGCAACCTATTTTATATTCTAGATTCTAACTCATTTTGATCGCCGCTAGTGTGACTGTAAGATAACGGCATGTCAATAATCATATATTACTATCATCAACTAACTTTATTATGATAAAATCAAAAGATAAAAACAAATTATTATGTTGATGTTTCTAAGTGAATTTAATTTAACTTTTTTTCGTTTAATAATTTTTATTTATTTACGAAATATGAATTCCATGAAATTTAGTCGTAATTGAATTATCATAACTTTTGATTTTGCCGAATATATTGTGAAATTCAAGTAACAAATTTATTTTATATTTTGAAATTATAAACTATGTCCCCAAGTCCATGTATGATGGAAAAACTAGAATAAATTACTTACATAGGCTTTGAATGGTGTGATGTATGTTATATATCGGACTAATTTAGGACGATTCTGCACTTAATTCACCATTTACTATTATGAAATATTAAGAATTAAATCTTCAACTAATACACACTTAATATATATCTACATATACATTTTTGCAGCTATTTTTGCAAATAAATTCTATACTTGAACTGAATTACAACCCAATGTCATTAGCATAATTAAAAAATTCCCAAATAATTAATTTTACTTTTAATTCGTGATTTAAATTGTCAATCACATTATTAATTAAATTTAATCTAAATAAACTTCACATCAATCCCTTAAAATTAGCATAAACGTATTTGTTAACAATATTTTTAAACAAATTTTTTTGTTTTAATAAATATTATACTTACTAAATGTTTTTTTTTTAAATAAATATATCTTGTATTTGAACTTATTTACAAAGTCATGCTACTAACATTAATAATTTAGGAATGAAAATATTTAATTAAAGATTTAAATTTTCTAAATCTATACTTTTAGAGTTATTATGTCATTACATAAAAACTAAAAAATATTAATTTTTTTAATATTATTATTTATATATTTAAACTTATAAATTTTATTATATATCACAATTTTTAACATCATTATATAATATATAGAGTATTAAATAATCTCAAAAAAAATTCCGTCATATTTTGTGAATCGACTTTTAAAAAATGAACATATATTAACCTATTGTCAAAAAATAACGTCCCGCATCGACTAAAATATATAGACAATAATTCATAAACATATCATAAATAAGATCAATATTAATAAAATAAATTGTTTTTTTTTACGGAAAAGACATAGCGTGGCGAGTTTGGCAGGACGTTACATAATAACAAATAAAAACTATAAAATAAAAATATTTTATAAATAAATACAATTTGCATTTTTTTATATATTATAACTTTAAAAAATAAATATTCTCCGCGGTGTACCGAAGGTTAAAATCTAATTGATCTTATTTTTTGTTGATAATTATCATTCAAAACAACAAAAAATAAATTTGTTATCTATCTTACATTAAAACATCAACTACTATAATGTTCTAAACTCTAAATTAGGAAATAAGTAGAAATTATCCCACACATTCTATACTATACAAAAAATAAAATAAATTAAGAGTTAATAACATAACAAAAATCTATTTCAACTCTAATATTTAATAGAATCGAATTGTTACACATATAACATTCAAATTAAAATACTAAATCTTTGAGAGGATCAATTTGTTCAATTCAAATATAACACTTCATCATGTTAAACCCCAGATTCTTAAGTCATTTTTATATTTAGAAAATTATTAACCATACTATACGTACATTAATATATTATTAATTATTTACCGTAGAATATGTGATAATATATATTTTTATATATTTTAAACATATATAATACCCAAGGTAATATCATCTATATATACAAATAAATAAAATCTAAATATTATTTTAAATTACTACCTATTCCTAGTATGATTTATCATATACTTTGATTGTCTTGGAGTCTCGATTTGCGAAATTAATATGATGTGAATATAGATGTACAATGGCCCATGAACTCGTTTGGCTTCGGAAGCGATATTGTAGGACATAATGTTGCATAAGTTGGGAAATTGGAGCTCAGCATAGAGAAGTATATATGTTGCATACATCATAGCCAACGATGTTGTTCAAAAGAAGTTGAGGGGTGTGGAACGGATAAGGAGTGCTTGATACAACAATGACATTGTTTCTACGCGTTAGATCTCCATTGTGATAGATGTAGATTTACGTGAAAAGCTATCATCAATACGCTCGAGTTCTTTAATCTCAATCATTCTTTGGTATTAGTGAAGATTTTTTAAAAATGAAGGATGAGAGTGTGTAGAGGATACTCGATATATTATAAATATATTAAAACCAAAAATATATATTATTTATCAATATTTATTATCAATATTATATTATTTGGTTTTAAATAATAATTTAGCTTAGTATTTTAGAAGATTTGATGAAAGTTAGATTTGGAGAGATTTGAGGGATTTTTTAATATATATTTGTATTGATTTGTTAGATTTTATAATTATTGAAAAAATATTGATTAGTGATTTGGTGGATTTACATGGTAACCATAATTGAGGAAAAGAAGCGTGAATAGATAAGGACTTGCGTTATACAATGGTTATTCGTTAATTGTTTATTTTATAGAAATGTTAGTAAGTTTTTTTTTGACATTGTACAAATATCATTTTAAATTTTAAATATTAAACTATAAATTTTATAAAATATTCGGGTTTTTATCCCCAAAATTTTACTTTTCAGATAGTATAAAATTTAAAATAATAGAATTAAGAAATCATAATTTTGTAGTAATATATTATTTAACATATTAGTAGTTTATACATAAACAAAATGTTCGTTATCCAACTTTTTTCTAATTTAATCAACGATTAGAAGAAATAGACTTTTAATTAGATCTAACTATCATATCAAATTATCCATACTATCACTATCTTTAAAATAAAAAAAATGATATGCATTATCTAAAACATATATTATAGTCTATTAAATTATTTAAAAAAAACGCGGTATTATGAATTACAGTTTTGTAATATGCTAATCTCTGTTAAGAATATTAAATTTATAAAATAAAATTAATAAAATTTATTTTTTCGGGTAAATATATTATAACCAATTTTATGTATTAACTAAAATAATACGATTTAATTTAACATTAATAGTTAAAAATATTTATATTGTTATATCCTTAATTTTAACCTATTTTAAAGATTGAATTTTTTTTTTTTTTTACTTATGTCTATATATTTGTATCCCCAATAAAGTTAAGAGATTTTTTAATTTTTTTTTAAATATATTAAAAAGATTTTTAATACCTATAATCTGTATGAATTTATCCTAACAAAATATATAACATGAGATATAAATGATACTATAAATGTTTATATTTTTTATTCATCATATTTAATCTTGATGATACATATCAGATGTTTCTACAATAAAACATAAAATACAAAACAATAATATAACAGTGATAATTTTTTTTATTTTGATATATATATAATCAATTTAAGTTGTGTATTTTTTTAAA
668	3706485	3710755	4271	CTATAATGAAGGGAAATGAAAGTCAACCATAACTTATTATGTATGAGTAATTGTCCTTCGTCATTCAGCTGGATGGTTATGATTTTGAGCAGTAAGAGATCAATTGAAATTAATTGGGACATACTTTAGAGAAGTAGAATGAGTACTTAAGGAAGCTAATTAATAACAAACCGACATCTTCTACGACACCTTGATAGGCTAGAGAGATATACTTGGCAATTTTCCATACATAGAAAGAAACGGCTTGATCGGGTAGAGCTCTGATTGTTGTAATACACTTCAGAACTTCAACGAAATATGTGATTTATGTCACTATTGTCTGAAAAGCTGTAGCGAAAAGCTTGATCATATGATTGTAAACGAGGGGTCTGCTTGATTCTCATTATATAAACTTCTTCAAGGAGAGTCCTTTAGAAATTATACGAATGATTCATATAATATGGAACAATAAAAACTCGCGTTCAAAAATAGTAAATATTATAGACATAAAAATAGACGATCGACAACGACAGATCGTAAGGTTTTAACTGGTTACTTACAATATTTTTTGCATAAATAGAGAATGTTAGATTACTACCACTATGAATCTACCGTCATCGAAATTATGGAATAGCGATAATACGTTTTCTGTATAATTAATCGACATTTGTTTTCCTCGTTAATAAACATTTCGGTATTTGACCTCTTGCTCTGTTAACTTATGAGCGGATAAATTAGAGCTTAAAGAAAAGTTGCGATTTGAAGAATTATTATACCTATCCTCTCTCTGAGCCAATAACAGCTCAACTTGGCATTTGTTCGATTAGGGTCGGAAACAAATAGTTCGACACATTTTCCTTCAAATATAGTTTAATTTTTGAAGTTCTTGATTAATGTGTCACTTTTCAGGGCACAACTGGGTCTATTATTTTAATCTATCAAAATTAGAAAACAAATGAGATAAAACTTAGTCATACCTAGGAGAAATGCGTAGAATAAGGATCCACACAAAGTGCGTTTAATGATATTTCTAGATGTTTTTTCGTCAGTAGGGCAGGTATACTATAACGGTAAGTCACAATATCATGGTATTGTCGTACTTCTGATTACCTAAGTATTTATGTAATAATTTACTACAAGCGGAACAAGTTTCGTAAATGAATGCCAGCTCGTATCGCTTACGCATGTCAGACGGTCCCTATTAATCGTGATTAAAACTTGTAGTTTTTGATACTATTCGAAGATTATTTTTCATACACTAGTAGCGAAGATCGCCCACTACAATACTAGAAGGTTGGTTTGGGATACATATATTAGTAGCTAATATTTATTTTTTCCCAACAGTTCAATTTTTATTGCTTCGTAATAACGATACAACTTCTTTGGTTATTAACACTAATGCATATATTTATATATTCAAAATATTTTAATATATGTTATTAATTAACATTTAATTTATCTCTGCATAACATGTACATAATTCTAGTTATTGTTTAAAGAAACTATCAATGTTTATTATATCCTTTATATATATTTATTAATGATTACGTCTCATAAAAAAATATTATGAGAGATATACATCTGATGAGTAAGTAATAAGACAAAGGCATAGTAGATGCGAAACAACAATCATTTGCTCTTTAGTAATTTAGACATATATGTCAACGCTTTCCTTCTTCTTGTTACATATCTTCGAACATTTTTTCATGCATAATTATTAAGACTCTCCATGAACAGACTCTATTTACATACAGGTGGTTTAGTTGTTTGTTAATATTTGCTTAATTTTAAAGTGATAAAGAGGTATAAAGAAATCTCTGTCATTATGTCGTCGATTACGATCAATCTATAATAATTAACTAGTAAATTGTTAAGTGTTGATTATTAAATCATTGTGGCTTCAACAATTCACTTGATAAATGCAAGCATTAACATATAGAATTTTAAGTGGCGCGGATGAACAATAATTTTAAAAATTTTGTGACCACGGTAAGTAATTATTACTTAAGACACTGTTTAACAGTAAAATATAGAATAGATTAAAGTATGTTGCACGATTCACCTTAAAAGTTTATGAATAATTTCAGTTTTTATAGGTTACGGTGTAAGACTAATCTTTGACTTACTAAAATTATGACTCTGTATAGCAAATGTTGCTAAACGTCCTAATTAACGTTTTCATTTATGGACTTAAATCCATATCAAGAGGGTCATATTCTAACTCGGGTGTGTCTGTATCAGTTCTAAATTACACATGTGTTTATAAAATTAATTAAGGTACGGGTAGTCCTCAAATCTAAGGTTTAGGTTTGCGAAAGTAACCATTCTTTTTTAATATGTTGGTAATCCAATTATAAAATGACTACCTACATTAATTGAGTAGGCATTTTTAATTCATAAATTCTAACATGATATTTAGCGTTATTATTAGGTAATAGATAAATGATTTTATGTCTTTTATGGTTATTTAATCATGATTTTTAAGAGATATATTCTTAAGTTAGCGCCTTCTGTTAACCGATACAACAATATACATTCAAGGGAAACAAGTTAACACTAGTATTATTGACGAACTAAGAAAAAGTAAAGTAATGTATCCCAGGAAGTAAACCAATCGACATACTGATAGCGAATAATTCTCTAACCGAAAAACCATTATTAGTAAGTAGCAGTATCAATTATATCTAAAATAGCAAGACTAGTTGGTTAACACAAACATAAAAATTTAGCTTTTATCATATTACTCTTAGATATATAAAATTTTGTACATTAATTACCAAATGATGAGAATGTTATGATCTGTTCATCTAACTAGGATAATAAGAGCGTGCTTTGATATAACTATTGAGAAGGAGGATATTGTGTAGTACGATTCACGAAGTTTTAGGAAAGGATCTAATCAGTTTTAACCATGTAAGAAGCATTAGTATATTCGGTATCTGTTAACTTATTATCAGAGTCTCAACTCCACTGACAATATGTAGTTTTTTTCTAATAAAAAGTCCTCATATCTCAGAACTTATCATCTTTAAGGTAGCAAAATTATACTAACCTTTATCATTGGATTAATTTATTCACAACTTTACCCAAGTATCATGCTTAGTGATAGCAATTTTGTATTATGAGTGGTTATATGGATAATTCACGGTCTTTCGTAATAATTGTTCCACGTAATCTCATTAATCATGTTTATAAAATTATGTAATTGGAGTCCTAAATCAAGCTTCCGAAGCTTAGGGAACCATCTAACTGAAGTCTGAATCTTACTTATGGTGTACTTTCAGGTGAACAATAGATTGCTAGAAGTCTATAAATCCCAATATAAATTGAATTTATATTCAATTGCCCTCTATCAATACGGTATTCAACCTGAAATCTACACTATAATTAATACGTTTTATTCCAGTACTAAAAGTTAAATCTTTTTGACAGGCTCTCGACGAGCCTTTGCTATTCTTACAGTATTTTAAATACTAGGATAATGAAATGTATAATTTAAATAATTTAATAATTATACAACAATCTTCATGCATTTCTAAATAATTTGATCACATTATTTTCAAACATTTATTTCTTCTATCCACGAGTATTGTTAATTAGTTAACTTAAATATACCAGCCTTGAAAAATAATTCTTAGCCTATATACAGTTATAAATTGTCGATAATATTGATCGGTTAAGGTTTCTATCACTGATTGCGCTGATTCTGTCGTAATTAGGTAATCGGAATTTCATATTCAAATTTGGAAATACTTAAAGAATATATTACCCACCTGCTAAAAACGCTTAGTGAACGTTAATTAAAGGGTATACTTTCTGTATCAAATATTAGCTAATAGCATGTACACTACTAAATTTTAGATTATGGTACTGAGTATAGAGGTATACTTAAGTATAATTCTATGTTTAATCGTTATCTTCCTAAATCTGCTAACTTAATTATAATTCTATTCTCTTCTGAACTTTGAATTCAATTACTAAGTTTTAAGTTTCCGAAAAATCATACCTTTTCTTCTTAAGATCAAGTTAATTAACAACCCTCATATTCCTAGAAAATGATTATAAAATTTCTTTGTAAAACTTTTTGACACGTATAACTTTTTTCTGTATCTCATCTGATAAGGGTAAGTCTATTCAAATTATTAATTAGATTTGTTGAAACTTCCTTCGTCATTGCGGCAGGCAATCCTATATAACGTTATTACATACTTGATGATAATATTACTTATAGATGAAAGATTAATTAAAGCCAAATATTTAGTACAGTCTTATATATTAAAAGAGCTAATTTG
669	3713644	3722071	8428	GATATATGGCACTTCGTAAAAAAAATGCTTGTAATTTAGTTCATACCAAGATGATGAATTAAGCATACTTAATATAACCGTATGACTGTCGGTGGATTTTCAAGGCTGGATGCCAATGCCATTCCTTTTTGTAATTTCAACTCAATGACGCAAATCTCATCCCCTGAGAAAAAATATTAAATTTTTATCCATCAATACTGTTTGAAAACCAAGAGCCTTGAATGGATATTCTGCTATACCGATTTCTCGGATAAATCCTTCGCAAGAGTTGTGAAGTTACATATCCATAGTTTTCTGTTTTTTGGTCTATGAATACATCCTTAAAACGCCACTACCATCGCATAAAGTGTTCAATAACTTATGAGAATGGTATTCCTTCTAACGACCTTTTACCTAAATATTTCATTTAGCAATCGGAAATTTGAACTACTTATGATTACGTTCTCGATACTTAAGTCAATCGTTATTAAATGTTATATAAAATTCGCGCGTAGATATTGTAAATGTAAGAAATAAAAAATAAATTAAAAAAGGCAACTAATATCCAAGCGATTCCTAACACACTCACTCTTTATTACCGCACATATACCCGATACTTAATTGCCTATATGCATGCTCAAGAATGTGTCCAAGGAATTTGATAAGTATTGTCGTTAGGCCATATAACAATGATAATATCTTACATCTATAGAATATAGATATTAGTTTTCAATGAACGCCCAAGACTGATTTCGACTTCACCTATCTTTTTCTGTCAACCCTTGACTCTTTTTATACTTGAGATTTTATAACGTATTTGCTTTACAAGCTTTTAGTTCCACTGACCTGTTACCCTATAAGAGTATAAAATAGGCTGCATAGCATTTGGATCATGAAACGTTTAGCTCTAAGTCAAATGCTGATACAGCAGAGAACAAAGTATCAATAATTATTCTATTATTCAAGTGGAATACTGTTTTACCGTATTTATATTTTAAAGGATATAACTGGATAAACCCAATTCATTGTCTTTCGAGCTTGACTATCTTTTGTATACTAACATGAATGTAGTATAGCTTTCCTACCACTGCATCATAATAGTATAGCGAAAAGCTAAAGAAAAAATAGAAACGTACAAAATTATTGACTTTCAGTAAAGCTGTTTACAGTATCCTAGATCATATGATTTTCAAGACCAGACTTCATAGCTTTACGAGTGGTATAACAAAATATACGATCCCAAAAATTCATCGTGTTTTACTAGAACATTTAAACACAATGTATTAACCTCGCTCTGTTAAGTCTAGCTATTGACTAGAAACTTGGCCTTTTGATTTATAATGCATCGTGGTCGCCTTCAGAACCAAGTTGACATCGAATCACTTGAGTTGCGTTATTTACTACATCTTCTATCGGCCAATAACTTCTGTAATAGAATACGATTTTAGAATCTAAATAGGACGAGTGCGTACTTAAAAATCTCTACATGAAATGTTGCATGCTAGGATTCATTTGTAATCGTGGTCAATAGAGGATGAGCACTAGAAACTTGCTAAGGAATATGTACTTGGATTTGTTCCTGCGTATTTGCTGGACCGTAGTTAGCCATACGTACTCGATTCTATTATAAGATTTGATTTTGATTTGTATATCTCAAGAAGTCAGATTATTATTTGGATGAGCGTATCGTAATCCTATTCCAATTAAGCGTAGCACAACTGCTTATAAAGTAGACTTTAGTTCCCTACATGACCTTGTTACGGATCCAATAAACTTATTTTTCTTGGAGTGTATAGGAATAATTTATTGAGCCTGCTAACATTGGTTTCAACTATACTAAACGAAGGTTTTTGGATCATTAACTTGAAGTTCTACAATTACAAATTCTGTAATATTTCCGTGGTTTGGTTCATGATTCTAATATGGTTCACATGCCCCGACTTCTTAATGATTATAATTTTGTTCTCCTAAATTGTTTCCTTAACTGTCTTCGTTTCAATGTCTCGATACCTAATTTACATGCCCGAATATCGAGACGATGATGCGACATAAAAATGGTGCACAGGAGGGGAAATACGTTGAAGTATATGAACTTAAGGATCTTCTTCAAGTAAATTGCTTGGCTATTATATAAATATAAATAGAGTGAGTAAGTAGTGAAGCATGCTTTATATATAAATACGCTTAATATTTAGTTTATACCGTGGTATCTGAAAATGCTACATACTTCATTCAGTAACTAATATACAACCTATACATCTGTGGGAAAATCTTTTTTTTAGAAATGCATTTTTTAAATCTTTCTTAATCAGGATTGTTGATCTTTTTGATTGATATTCCAAATCATAACGAATACTGGTTAGTTGTGTCAAATCTTTCGATCATATGGGATTCTTTTAAATAAGTCTCCGATTATAAATGAAGTTATTAAACTTAAGTCTGGGGAGATGTTATATGTAGAAGTATTACATTATGTTACCTGTCTCTTATATGATCTTTATTCCAAATGTGAATAACCGGTTTGGTTGGTCAGTAATGTAATAGTCACACCTCATCACAGTCAGCCAAGTTATGTGTACCACCCACATTTATCTCTTAATACCCCTTCTCTCATTGGAAGTAAATGGCAAAAAACGGGCAAAATTACAGTTTTCGAATATCATATCGAATGATCTTTGCAAGGAAAAAATAAAAATGATTAAGACAGAGATTTCTAATACGGTAGTGATGTTTATATGAACCATTCTGTTCATTGGATTTACTGTTCGCCATAAGTTGGGTCACTTGAGAACTACCAATCTGTCAGCTTTCTTAGGATCTTAAATCAATTTGCAACAAAAATAAGTAAAATTGATCTTAGCTGGCGAACATATCTGGTACTTGACATAATTTTTATGTACTGTTATTTGTTTGTTAAGTACCTTTCAGCTAGTAGAATCTTCATTTTAAAAGTTTTCTCTTCTGGTTAGAATAATTATAGTGGTTAGTCTTAATCTAACGTCTATTTGAAAACCTCATACCACTATCAATGTATTCTCATCTGATTAGAATGTAACTACCCTCACATAATCTACTTGTTAGAAAGGTCCAGCCTTTAATTGTTCTAAATTACTGTTATCTTTATCTTTTTATAAACTACAATTCTAACGACAACTGTATAGTGTTAAGAAGGGTATTTTCGAAGAGAAGTTTCTTGCAGGTATTTAACGTAAGTTTGAACACCCACCTTGCAATGAGTATGAACTTTTCTCTTCTCTAATCTTTCTAAGTACGGGGAATAAATTGCAAAAGTCTACGACCAATTAGTCTAGATAAATTTAAAAATAAAACCTAGTGTCCGGGTATTCCCAAATATATGACAAGAGCACTTGGATATGGCCAAAAACACTACCGATATAATGCAGAACTCGTCCAAGTCTTTCTCTTTGGTGGATAAGTGTCTGAACCATATGACTTAACAATTGGATACATCTTTTAATTTTAGGGTTTAAAGAGCTAGAGGATTGTAGCATCAGTCAGTCCCTTAGGATTTATAAACGAATCAGTATTCTCCGACATCGTATCACGTTTACAACTTGAATTAAACAGACCAGATTTATTATACGATCAATATGGCATTAACGTGGACTATCGATACTTTTGGATTTCATCTATTTTATCATATGAAAAAGCCGTAGAAGATAAATATGCTTGGAAGAAAAAGTGTAAAATATCACCATAAGTTGATATAAATTATATGTACTGTATATATTTATAGGGTTAGTATGTACTTTATAAATACCAAATATGGTGTAGGTTTAAATTCTCAGAGGCACTGTAGTCTTACAATATTTATAACTTTTCATAGGAACACGAACCAAATCTCAGTCTAAGGAATTACATATATTAGATGATATGACTTATTCCAATTAACTTATATAATATCTTTTATTTCCACGCTTACAAAAAAATGTTGATTGTTCACCACTTCCTATAACTGAGCAGGGGTGAGTGTAACATCTAATAGATGTATATATTGTATTTGACAACTATATTTGTATAATTCTATAACGAGATTTTTTACCAAGACAAAGGCTAAAGACTAAATCACTCTAAATCAACAAGTAGGAATAAGAATTACATGATGAGCTTTACGAGACATTTATTGATATACTCACTAAAGAAGATTTCTCTAGTTGATTATTGTCGATTACTCGATAGAACATTTTCGATTCTGTAATGCAAGTATATGATTCCTAATATAATTATATTTAAAACTTGCTTCGAACTATTACTTTCAGTAACTGAATTAATTCACACCGAGTTATGCCCTATTTTATTAAACGAATTGAATCCAAAGAATATGTGAATGATATTCGTTACAACTATTTTAATACGGTTCACTCTAGAATATAAACTCGCGGCAGGGCTTGTTATAGCCCTGGACTGTGTATGTTATGATCTGAATAGAAGGCACACGACAAGAATAAAGTGTCGGGTGGAAGTTCTTCGTCTGAAGTTCTTTAAATAAGAAGTATCAACAATCCCAATCTAATCTATTGAGATATAGATATGTCAAAGATAAATTCAAGTGTACTATAATACAAAGTAAAGAACTTTCCCCTGGTAGACTTAACGTCTCTGGTAACGGATACCCACGCAGCAGATCTGTTAAAGGTCAAAATTAACAAACTATTATATATAACATCTGCTTTCGTCTTTTGCATAGCGAGGTCATCAGTATCGAACCTAAATTTATTTACACTGATGAACATAACATCTACGGTCAAGAATGAGAAAAACCTGAACGTACCAAAAGTGCTGAAATTGTGGTAGAGTACTTATGAGGCTACGCCATATTCACACCGTCGGATGTCGGTATGAGTTTGAACTTCGTTAACCGAAATATGAAACAGAATCATCCTGATTCATTCCTATTTTAGGATACATAAAAGAATACAAGAATAATAAGGGATTTGTTTTATAATGCAGATGCTGGGGATGCCAGGTTGTCCATTTCAAACCACAACATGATTCGCAGTTGAAGTACGTATTACTGCTGTATCTATATATTGAGTTGAGGACTATTATTTGCATTCGCGCTTCTAAATCTTAGTTAAGCTTTCTGAATATAAATTTATTGGGTATCTTTAATCCAAGAAAATTTCTACAATAGTGAAAGACCGAATAACTAACCCTTTTAATATGCTTTGATGGTATATAATACTTTACCGGATGTTTTTACGACTTATAACTCAATACATACAGATAATAATCTCACGGATAATACCACACAGAATTGGGCTTAATCCTTCTATGAAAATATATGGATGAAAATCAACTAGTCCTCACTCCCATTTTTATATACTTAGCCTTATGTATCTATAATTAACAATATCTCAGTATGTGATAATATATATTCCTTAATGGTCTACAAGGCAATATAAGTTTTTTTTTTAAAATTATATTAATAATAAATAACTTATTTATCACACAGTTTAATTGAAAACTGAAAAAAAAATAATATGTATCAACTATATTATTCCACACTACTTTATTCAACACAAAAGAAATTATAAATTAACTCCCACAATTTATTTACAAACCTGAAATCTTAAATATATATAAATTAATTATATATCTCTACACCATTTTATTCAACACAAAATAAATTAAAAATTAACTCCCACAATTTAATATATATATGTGATATTATATCAGGGACGTTTTTGCAACCTGATTTTATAATGTCGATAAATGGTGCGGCTAATCTGAATTTATATCTTTGTGTGGAGATGCTGCATAACAGCCCCTCCATTAGAAAAACCGGTACGGGTTTGTACTTTATAAACACAGAGATATACGACTCAAATACAAACTTCTTAAAAAATACATTATTAACTATCCCTGCTTAACTCACATGCTGGTAAAATAAGATTCTAATCTTCAGTAATAGATCATTATGATTTAAATGTAATTCCTTAGTTTTTAAATGGCACCTTTTATATGGATGGTCGAGTAACGAGTTTTCGCTGACTGAGATTGGTAAATAGGCGGTTTTTCATCATCGTGATCCCCTATTTATAGTAGACTTACTGAAGATTGACCCAGGCATAATTTGACGTTTAGCGAGATCTTATATTACTCGGGATATTGAATACCCGAGATTATTGCTATTATGATAAAGTGCCGGAGAATGTGAGGAGATTTAACTTATATAACATTAACATATAGATAACTTAATAAACTTTATTTGTCTATACTACAACATACTAGCAGATCTCTGCTTAGTGAGAGATGATGAAACACTGATATCTTTCATGTTTGTCAGTATCATCATAATGCACATAAGTCCAAGGAATACTTTATGAAGTAGTCGAACAAGAGAGGTTTACTCTAGTACATTATAGTATGTTCGTTATCTCACTACTATAAATATCGTAGGTAAGATCATACATTGTATCACGAACATATTTTTTTTCGCACTGCGTTAATATAAACCTTAGGTCTTAATCTTATTTCTAACATCTAACAATCGTGTCATGTCTTTCAATTTTGTAAGATCCATTAATATTCATCTTTAGACAATGATACTGGTAGATACATTTTACAACCAAACTGCAATGAATGCATGGAGTAAACCACTGTTCACAGATGAATGTATAAGTCCGAACATCTTACATCCACACTTCTGCCCTTCCTCCTAGTTTAGGTGACAAAATAAATTTAGTAAGAATATATAAGCCCTGATTGGAGTCGTCGAATCATAGTAAGCGACGGTAGAGTTTTCTTAACATCGTCTTTAAATATTAATAGATTATTCTTATAATGGTTTCGATCAACCCTTTTTGATTGAGATATACACAGTCTCTAAGATTTGAATTAGACTCCGGTTAAAGGTCTTGTTTGACAAAACTCGTACATTATTATAAGTTTGAAATGTGACACACAGTAATATAGTTGTAGTTGTGAGGCAAATTTTATTTTTATTTAAGACAATTGTTCAGAATAACCCACAAAAAGATCATAATTTTTAGATAGACAGTAGTTGAATATATCTTAAATATTTAGTGATCATCTATTGTAAAGATCTTTACGATAACGACCTCTTTCTTGTAATCGTTCATAAAAGCTGGTAAGTACGTATGTAACTCTACTATGTCTATAATAGCTAGATAGGGCTTCCCAGCCATAAATAAATCTCAATGAAGGTATTGGGACGCAATATGGGAACTTCACTTAATGTAATGATTCTATTATAATTAACTTACCGGCCGCCATATCATGGTCCTTTACAGGTTTCTACAATAAGACTGCGATTGATTTTTCATTATACTAGACGCTTAATCATTTAATAATTCATGAATAACCTTCATATAACGTCTCAATTAGATATTCACTCAATACCAGTTAGGTTGTTTATGAAATAAGATCGCGATAACTTTCGGTTTTAGACAGACATCCATTGCATTACAAGGTTGAATTTGATTTAGAATCGTTAATCAAATTCGCTATTGAGTGTAGTGTTGTTAAACAGACCAGCCAAAGCCTTTGAAATTTAATGGAATGGTAGAAATGACATTCTGGATTAGCCCAGCGAATTTTTGGAATTAGTAAATTTCAGTACTAAGGTATATATAGTATATCTTTGTGGTTTATCAAAATATCTAAGGTTCATCCATGCATTGTTATTTTGCAAAACTTTATACGTATTTTATCTCCCAACGAAGAAATAAGTTCTAATTATCAAAAACAAATATTAAAATCCAGTGGCAATCATAGTAAATAATTCTCAACTACAAGATATATTTCACAAAATAGTTGCAAAAATGTATATATAGACTAGATTTTAACCCGAGGTACACTGCGTAGATAATTTTTTTTATTTAAACTAGTATATATAAAATTTTGCAAATTATCTCTATCTATAAAATATTTTTATTTTATAGTTTACAATTGTTATTAAGTAACGTCCTTCCAAACCCTTTCTGCCAAACCCGTCCTGTAAAAAAAAACCGCGGTACCCCGCTAGTTTAAATTTATAATTAAAATAAATATTTTATGGATTGCGATTGTGTTTTAGTTTGTCAAACAAAATTTTGTTTTAAATAGTTGTCTAAATCTAGTTCAAATTTTGAAGAAATAAAATATAGTGAATTGATAAGAAATGTATTTAGTTGCGTTTGCTCATTTTAAAGGATTGCAATTGTCTTTTGGTTTGTCAAACATTTTTTGTTTTAAATAGTTGCTGAAATCTAGTTCAAATATTGGAAAAATCTGCGTAATATATGGGATTTTTATTACATTAGCACACTCTCAGCAAAATAATTTCTATCTTTCTCGGATAAGGATGAGTTTAGTTCGATGCATCCTTTGTACGGATCAATGTAATCATCGTTAATATCCTAAAATCCCAATTTTATTGGGTTATTATGCTAGTTAACTTCGTCAATGTGCTGCTAAGCTAACT
670	3724688	3726602	1915	CACCCAAGCAAGGAACTAGATAGTAGCCATCTTAATTTCTATATTTTTTTAAAGGGTTTTAAAAGATTTACAAGAGATTTTAAAAGAGTTTTAAAGTATTTACCAAAATTTTTAATAGGGTTTTAAAAGATTTACAAGGGATTTTAAAGAGTTTTAAAGTATTTACCAAAAATTTTAAAAAGGTTTTAAAAGATTTACAAGGGATTTTAAAAGGTTTTAAAACATTTACAAGAGTTTTTATAGGGTATTCTTGTAAATACTTTAAAAATATTTTAAAACCCATTAATACCCTTTAAAAATCTCTTGTAAATTTTTTAAAACCCTTATAAATAACCTTTGTATATTTTTTAAAACCCTTTAAAATTTCTTATAAATATTTTAAAACTCTTTTAAAATCGTTTGTAAATCTTTTAAATTCCTTTTAAAATCGCTTATATGTACTTTAAAACCCTTTAAAACAATTTAAAACTCTTTAAAAATCTTTAAAAAACCTTTGTAAATCTTTTAAACCCCTTTAAAATCCATTGAAAATCTTTTAAAATCCTTTGTAAATCTTTTAAAATCTTTTGCAAATCTTTTGGGTTTTAAAATCCCTTGTAAATCTATTACACTCCAAAAAATGTTTTTTGCGAGAAAAATATTAGACGAAAAATATTAATATTTCATTTTATTTAACTAAAACAATTTTTAAATAGGAGTAAAATGGTCATTAAATTTTTATAGATGGTAGAAATGAAAAAAGAAGGAGTATTAATATGAATCTGCTTTGGAAGATCACGAGGTTTACTTGTCATGTCCCTTTTTTCGTGCTTTCTTAAATTAAATTAATTTGTCTCTTAATTAAATAAATTAATAACAAATAGCTTAGTTTATATTTTTACGTTATTTATACTACTTTATTTGTTTTTTTTAAATCTATATATACATTATTGCAGCCATTTTAACAAATAAATCTTAGAGTTGGACTTATTTACAATCCAATGCCATTAGCATTAATTGTTTTCCAAAATAATTAATTATTCTTTAAATTCTTAATATAATTTGTCAATCACATTATCTATCAAATTTAATCCAAACAAACTTCACATTAATCCCTTAAAATTAGCATAAAAATATTTGTTATCTATATTTTAAAACAAAATTTTTTATTTAAATAAATATTTTTCTTATTAAACGTTTTTTGTTTAAATAAATAAATCCTGTATTTGAACTTATTTATTATGTCATGCTATTGACAATAATTATTTAGAAATAAAAATATTTTTTTATCGATTTAAATCTTCTAAATCTATGTTATTAGAGTTATTAAGTCATTACCTATAAGGCAAAAAATAAAAATTTTTTTAAACATTTTTATTTATATATTTAAACTTTATAAAACATTATTAATATTTAATCTTATAAAAAGTTTAATATATCAAAAAATTTAACATCATTATTAATATAATGTTTAAAAAATCTCAAAAAAAATTCCGTCAAATTTTGTGATTCAAAATTTTAAAAATGAACATATATTAACCAATTGGCGAAAAATGAGTGGGTTCAACATCCCGCATCGACTAAAATTTTTAGACAATGATTCATAAATAAGATCAACAATAATAATGTAAATAGTTTTTTTTGCAGGATGGGTTTTGCGTGACTGGTTTTTCAGGACGTTACTTAATAACAGTTGTAAACTATAAAATAAAAATATTTTAAAGATAAATACATTTTACAAATTTTTATATACACTAACTTTAAAAAATAAATTGTCCCCCCGGTGTACAGCGGGTAAAAATTTAGATATTAGATTAAAGTGTTAGGAGAAATGTTTTATATTTCTAACTGGTGTCGTGGACGACTAAGTCTGAGAACACTCTTACGCCACTTAGGTAGGATGATCTGGTTTAGATTCGCATTGTTTGGAGACTTA
671	3730512	3734040	3529	GAGCATACTATTAACAGCTCTAATAGGCATAAAAAGATTGGAGGATTTGTATAGTTGGGTGATACGTGATATATGTTATCAATTAGGAAATGACGAGGCGTAAAGTGTCAGGTATTTGTTCTTCAATACAAGTTACGTTTTTATAGAATTGTAGTTTAAAACATTAGTGAACATAATTTAGTAATCAATACTCATAGGCTTTACAGACTAATTATAATTAGATCCATGTACAAATACATTTTTCGTAGCAAGCAATCGTTCAATGTATGAAATGTCGTAATCGTACTTGTAATAAAAGGATCCAAGATGTTGACATTCGACGAATTCGTCCATTGTAGCTTGATTGGTAAGTTGTGTTCTTACTATTGAGGGTAATATATCGGATCCACTATTGGATGTGAATTGGGAGTCGTATATCTCTTTATGACTTTACTTTAATGTTGTACTAGTCATCGTAGTATATAGGAACGATTCAGAGATGTTAATAGTATATCGGGCGGGTAATGCCTATTTTGAAGCTAAAAAATCCAATAACGTAATATCGGGAGCTCAGGATTGGATGGCAGAATTATGATATAGGTAGACCGAAACAAGGGAGATAAAAAGATCCTCAATGTTTTGATCATTGCATGCAAGGTTTGGATCGTGCCACGACATATATATATTTTTTGATTGGTTAAAATATTTTTCTTGAGATATGTGAAGTCAATGAAAATTTTGGGTTATTATGAAATGACAAGTTGTTAAATTTTACAATAGTTATCGGTGAGTTAACGGCATCGTCCAAAAAGCAATTATGGTCACTTAATTTAGAGATTTACGATTGAAGCAACAACACATTTGGTTTTATCTTGTTTAACGTTTTGTACTAATCTCTAATTAGTAAATTACATACGATATGCTTAATTGTGTGGATTAGGATGGCAAATAATTTTCTTTTAATGACATGTAGGTGAAAGATCAATATCTTATAGTTATTAGAATCTAATTTGGATTTGTTTAGTATAGGTAAGAGATTGTTCAGTTCACAGAATATATTTTTCTTTTTTTTAAAAAAATGTATATTGATCAAATGAATATATGATGACAGCACAAATGTACAATTGAAAACTATACAATAATTATCACTGAATATTGAATATCAAAACAAATATTTAGGATCATTAAAATACGCTGTTGTAGTTTTGTAGTTTCTTTGTTTAGTTTAATGTTATAGTAATACATTTTTCATATAACTTTTTAACAATAAAAAAGATATATATAATTTCTTTGAAATATAAATCTTTATATTTAATGACGCATATTCTTTTTGTGTCGTTACGACAGTTAAGAGTTTATACAAAAATACACGTATATATATACTGAGATTTACCTATTATGACTTAAATCTTAGCATAATTAACTAAAATAACTCTCGTCGCAGTCTAGAACTATACTAACTCACTAGATTTTAACTCGCGGTACACCGCGGAAACAAATTATTTTTTGAAGTTAGTATACATAAAAGTTTGCAAATTGTATCTATGTATAAAATATTTTTTTTTTATAGTTTACAATTGTTATTAAATAACATCCTGTCAAACCCGTCCCGCCAACCCGTCCCGTAAAAAAAATATTTATTTTATTAATGTTGATCTTATTTATGATATGTTTATGATTTATTATCTAAATATTTTGTAATTTTGTAGTAATTAAATGCTATCAAATATCTCTGCGATTTGATGATTATAATCGAATTGTTATAGTCATGGAGAATAGCAATATCAAAAATGATAATTTTGAAGTAATTAAATGATAGTAAATATTTTGAAAGTTTTATTTTAGTAACTGATGTGAAGAGATTTAGGGAAGATTGTTAAATGTCAAATATTTATTTCGAAGATTTTTTTTTAATTATCAAAAACAAACATTAAAATTCAGTGGCAGCCATTGTAAATAAGTCCCAACTACAGGATTTATTTCACAAAATGGCTGCAAAAATGTATATATAGATATTTGTGTAAAAAGACTAATTAACCTTGATTGTTATTTTTTAAAATTATTCCCAAGAAAAAGAAAAACAATTTCAATTTATAATTTAAACTAAAATATATAATTAAGAAAAACCCAAAAAACATAACATTTGTCGATTTATGTTTTAAATATATCACGACACTAAGAAATTTCATGATCATATAAATGTCCGCTAGAATAAAATACATAAACAAGTCGGATTACCATATATTAAAATGATCATTCTTTACAAATATTTGTCTCTCTATACTCATTATTTTCCATGTTATTTACATGACAAGTCCGCCTAAAACTTCTACAAGACCAACAGATACTTAGTGCCTGATGTATAAATGAGGTGAGTCAACGATGGATTTATAGTATATTATACGAGTAGTAATTGCCGGTTCCATAACGAAAACACGTATTCTAATATAGCATCCGCCAACTTTCCTTGAATTCTAGTTTTGCATACTCTGTACAAATAGATTTTCCTATTTTAATCAAGGGGGACATATACCTTAGTCTAGACAATGCGAAAATTGCTTGAGAATGGAAGTGCCCATCATGGACTAAGATTTGAACACAGCTTCTAACACACTTCTCATTACGAATTGAATTGGTTTTAAGTTCCACTCGTAAAAAATAGATTCGTCCACGTCTAAACATAAAACGTTTTGACTCTTTATTTCATTCAGTTGATGCAATAGTTATCATGTTCGTTGTTACTATGAAGCAGTGTCGTGGGATAGTTGTTGTTTCAGCAGTATTTGATTGTGTTTTTCTTGATCCTTTTCTGTTTTGTAGTAAATCAATCCACTCCCATTTCTGCGTGTTTCTTAAATTAGAATCTCTCTATCATTTTTCAGATGCTTTTGATGATGTAAAAGTCCCACATAATATAAGTAAAAATGCGTAGGAAATAGTTTGCTTCTACATGTTTGTTGATGAAGAGAATGAATTAATTTTGAAGAGAGAACGAGGCCTTGATAGCAATAAAAAAGTAGGGATATTGAGAGTTGTTGTTGTTCATAATCTCCCCTATTCAGATGGAAGACGCAATGGAAAGGTAAATAAACTTATCTTTTAGATATGAAAGTTTATGGAAGATATATTGCACGAAGTTAGACCAAACTGAAACATGAACATAATGACGTGATAGATAGTTTCCCTTATTATTACAGTCTTTCTCCAAAAGTTCTGTACCCACATTTCTGTAACAACATCCTTTTGCTTTAGATTATTCTTAAAGTTGTTACTACTAATTGGAGAGCAAAATCTCTGCGGGAGCTGGATTCATGCTAGTCATTTCTTACAGCATACATTCTTCTTATTCGTCATTTTATTTTATAAAACTCAGTACGAAAGGCGCTTATTTAAGAAACTTACTAGCATACTAGTGGTACCGAACTATTCATAGGTCACCATTTTTGTTTATGTCCGATTGAGGCCGTACAGCTTCGAGAGTTGCAATGGCAAAGTATGACGTTTATAAGATTTGCTGTAATTATACAAAATTCCAGCTGAATAAACCTAT
672	3737818	3742017	4200	GTAAATTGAAGTGTTACTTTATTAGTTGTAATTAATAATTATAATTAACTACAGTTGTAATTCTCTTGATTTAATAAATGATATATCGGCTTGGAATACGCATAACTATGACTAAGCAAGAGAACAAATCTTAAACCGGGTAAACTTATTGTACTAGTTATAAAGATATAATTAGTATTCATGATTTTTTGTGCTCCATAAGCATTTAGAGATGTCGAGGTCGCAAAAATTATTCAAGTATAGTTAACTGTAATAATAATTGAAATATAATAGAACATACATGTTAAAATTAAGTTTATATACCAATAATCGGCGAATTTTGGCATTTATAGCCCGAGTATCAAGATAATATCATTTAAGACGACAAAGATTTCTTATAGGACAACAACTCAACTAAACGCTTAAAAATTTAAATTACGGATGGTTCATCTAAATACTGTATGTTACATCTCCATGCTTAGTAATAATTATGTATAATGACATGGCGTTTGACACAACTTACAGAGCTTGAAAACAGCTAGCCTGTGCATTACTGCACAAGGTGTACAATACAAAACAGTTCGATAGTTTGGTATATTAGTTAAGGCAAACCAACTGTTAAGGGATACTCCCAAAATATAGATACAATGAGTTTAAATTTAGGAAGCCATATATTAATTTAAATAAGCCCGAAAGGTAGATAGAGTATAATGCAGACTATAAGTAAAGTACAAACGTTGTTTATCTGTCTTGAGAGCTAGAACATTCCAATGATAATATATACATAATCTCTTTATAGTTGAACTCTTGATAATTTACTATTAGACTCTTTACAATCCCCGATTTTCATTTCTGTATATTTGGCTCTAACGCTAAACAAATAGCCTTATTATTACATTCCTGGAAATTAACTTTAATAGAAAGGACAAATTGATTACATGATATTATAGCGTACTATATTTTTAGTTTTCCTATATATTTAAGAAAAAAGTAAATAGTTTATTACAAATGACAACATATGAACGAAAGTCTTGACACGTTTAACGAACAAGTGAGTTTGTAACTTTGAAAACCATACTTTATAAAATATAAATGGTGCAAAAAAATATATTTGTAATTTATAATAATACTATACATCTCTAATACTTTACAATTACTTTATATATTTTTACCATATTAGATATAAAATTATAATGAACTAAATAAAAAAGAATTCTACAATATGATTTAGATTACAATCATTGATGAAAATATTTTTTTATATATGCCTTAATCTCTTAAGTTAATTTTAAATCATTATAATTAATTTTAAATGTAAATATTATCATTAAAAGTAATTGAAAAGTAAAATATTGTAAGCAAATTTTCACAAAATATCCTATTTTTATTTATGATTAAATGAGTTAATAAATATAAAATAAAACATAGGTATAGTAATACAACAAAGTAAGCAAGAAACTCCATAGTATGATGCGTTTAAATTCTTAGGTTAATTCAAATTTATTCAAAAAATTATTCTTATAAGTTCATTAATATTTTAAATTTTGATTTAACGAATTAAAACTTTATATTACATAGACAAATATAATTTAATATAACTAAACTATTGTTAAATAAATTATATTACTATTTAAAACTTCAATGTTCTTTTTAATTAGTATTATTATTCATAATAAATTATTTTAAAAAAAATTAATAAGTGCTACAATTAAATAATCAATAACACATGTAAAAACAAATTAGTTAATTTACTATTTGTTGAATAAAATTAAAATTTATATATATAGAGACGTATAAATTAGTATAAATAACAATTTATTTTTTGCATGATGTGATCTACTAATTACAAATATAGGCAATTAGATTATGTACTCAAACGCAGTATTACACTAAGTTATAGACGAGATCTTATTGATTATCTTCTTACTCGTGGGATTATTCTATATATATAATTCTGTGTGTTAATCGAACTAGTTTTAGAAGTTGCTTTCTATAATATGGTTAGGTAATCTCTGAAACATCGGTACTAATCAGGTTTAATGCACACAAAATTAAAGTAACTCAATAAATTTTAGTCTCTAATGTATATCTTCGGTCAACTAACTAATCTGCATTAAGGTACTACGAAAAACCTAGATGGGTTATTATGTACAGACAATTCCTTTGAACAGATGTTCAACATATATACATAGTAATAGCTATACACTAGATTTAGTTCATATTTATGGTTTGGTCTTTCTAATCTTACAGAATTTGAGCATAATTAACTCTGTTTGTTATAGAAAGTTACTATATCCCCGATCATATACAGTCTAGGCTAATATCAGGACAATAATAATCGAGTCGGAAACGTTGTTCTCTTATACGAATACTGTCTATGTCGGTTATTGGGACTAATCCTTAATGTCTTTCGCCTACTGATATACTATGGTCGACAAAATGCCTTGAAGTATACCACTGCAATTATGTACCATTTCACCACTATACGTATCTTCACACTCAGAGATTTCAGTGAAAGACTCACTATTATACACATTCTTTGTGAATTAACATCATTCATTATCTGATCATATGAAGTCATGTTTTTCCTAATTAGTCAAGCGTCTGTTTGAAAGTGGACTACTAACTTGAAATACCTCCTCTCTTGGATCACTCGATTAGATAGGCTCAGAGTTAACAATTGAAATATAGTATTAAATCTGGAAGGTCCTAGTCATAAAAGTATTAAATCAAATAGCTATGTATCAAAGTTATTACCGAAAGATCACCTAAAAGGAAAGTTATATTCATTAAAAACAGATATGAATCTCTCACACTAATTGATTATTTGGAAATCGATCATAGAATGTAACAGAATCATAAAAAAATATGGAACTTAGTAATGTAACTAAAGTATTCTCCCGCAACATACTTAATTAAACTATTCATTTATAACGTTCTGAAATATCATTAATATACGAGTTCAACAGTGAACTAATTACAAATGTTTCGCAATAAATTTTAAATATTTTTAGTAAAAGATTATTTTCTATACAGACAGTTTTGCGATTAGACAATTTTAGAGATTCTATTGATTTATCCAAAGCTAATTTGTTCTGATTTTTTCTTGTTCTTACTTAGTTATCAATATCCTATGGCCAAAACTATTATGAAATAGAAAATAGCTCAATCACAGTAACTTCAGATATAATCATAACATCTTTGTCCAATAATTTGCTTAGTAGAATTTTTATGCAGTCGATCATCGGCAAAACCGAGTGTCTTTACAACTAGATAAAGTATTATAAAGGCATTGGACTTCTATTCAAAATTAATATATTTTTTAGTCATTTGCTAAAGTGACTACGAAAGTTTTATGTAATCACTAATTCATTAATAAATTAGAAAGCGATGTATACATATCATATGGTTAATGACGTAATAAATAATCGGACAACACAAAATATTCAGACCCTTATTCATAATATTGGTCTTCCGCATGCCTACTCTTATAGATACAAAGTTAAGACTCGAGATAATTTGATTAGCATTTTTGTACATTTGTTAAGCAAATGAAAGTATGGTATTTGTCTTTTTTACGTTAGAACTCTTTATCAATGCTGCGATCAGACTTAAAATCCTAATAGTTAATTACTTTAAAGGGGAATTATTAACTTCTTGGATAAGCCATATAGGTCTTATATGTAGAATGTATGTTTCGTATATAGACACAGTTTGTACTATGTGGTTGTATCTCGGAATACATATCTAATTATGTTTGGTTACATAATATAAAATTCTAGATGTAGTTTCTAGATGAATATTTTAAAGCGTGTATTCTTTTTAACGTTCAAGAATATCGACGTATTAAACTATAAAGTCTAAAAAAAGAGTAAATATGAGGTTATTTATTTAAACACATCACCAAATATTTGTATTAAGTCAGCTAGTGCTCCATAGTAAAGAAAAGCATATATTATATATTGAATAAAACTGTGAATTTTAGTTCTGGGCTTTCGCAAATTTTGTCGAAGTATATATAATCAACAAGTCTATTGTTACATCCTTACTGTCCGATTCATGTTTATACTGTATCTTATATATTACACTGGAAGGGTTTGAACAGAGTTTGCTTAACATATAATACACGAACCTTAAGATTATCCAATATAAGTCTTACACTCACAATACTCTAAACGACCGTGACTAAACTAATATATATATAGTTATAATCTCTTAATC
673	3744587	3744970	384	AATTTCGCTATTACAATATAACTTTCGTAATTAGTAAACTATTAACTTAGTAATTTAAATTATTGATGATTTCAATATGAAATTTTATATCTCATATATATTTTTTTTTAAAATTAATATTGCAAAATATACTCTCAAGAAGGGAAGTTATGTTTTTTTTAATCAGCATAATAGCGATACTATCTTGTATGAAATTGTCTTATGCTAGTGTTTAATATCTGCGATTCAGTTTAACTAAGTCATCTAAATGCTAGTCAATAATTGAGGTTGCTATTATGTACTTTGAATCTTGATTTAATAGCTGAAAACAAATCAAGAATTTCTGTGTCAACTTTATTTAGGATATTTTTATGCCTGGAAATACTTACGTACACGTAAGTATGT
674	3745044	3756349	11306	CATTTCCTTTAGGGTCAACAAATGATATATCTACTAGCACATACTTCTCAAATGTTAACAAACTCAAAATGGGGAGAAGACATATTTCGCCTAGAGTACTCTAACCCTTGTGTGCATGAAGATAACCGATGTAAAAATACGAAGAGTCTATATACTGGGTAATCGTCAATACTCATGTCCGTCGAAAAACTGAGACTATCTCAGTTTTTAATTCCATAATGAACAGTGTAGCCGGTAAAGGAAGTCTTGAAACATACTAATCGAGGTCCAACACAAAAACAAAAAAATTTCAACTGGGAACCTACGGAGGGCTCAGGATTACCATCAGGGATCTCTAAGCCTCTACCTAATTCTGCTGTGGACACAATAACAGATTCGAACCCAAATTGCCATTATCAATATTGGCATACTGGGTATTCTGAGGACAAAAAGCGTTCCGTCCCTTATTATTTGATATAAGGTTTTAAGGGTGTATTTGAGGAGAAATAAATATAATCTCAAATTCCTGTAAATTTGGAGCCGTCTTTAATCGGAATTTGACAGCCTAACATACATTCAGTATTTGCATGCATATTATACTATATATCTAGTTTATCCGATACTCCTCGGTAAATAAGTTCACACTCAAACGTGATAATGATAATAAAATTAATAGAACGAAATTCTTATGAGGATATTTATGTAGGATGTTAATTATAAGAACTTCGATTGCACTATAAGAGAAACTCTCAAGGAGTCTAATCTTTCAATTGGTATGTCGCAATACCAAAGGCAGTGATTGATACTGTTGGACAAATTCATTCTGAAGCTTGTTCCTTGAATATATATTTTTTATCTATTTATTTATATCATAGATTAGTTATTATTCTCATATATTGACTTTGTATATTACACTTTATATAGTTTTTATTGGTCAGCTTGTGAATTATGGAGAAATCAAACTCTTGGATGAACAAGGCAAACCTACCAAGAAGATTGTTATCCAATTAAGAAACACTGTGTTATTAGTATGCTAATGTTGCTGTTTCATTAATCTATTATGAGTTTCATATATGATCAATAACTATTTGTCATTTAACTTATTTTGGTAAAGCGATAACCGTCTACCATGCTCTCTAAGAGTAAAATTTGCTGATCAAATCAACAAAATTTCAAAGGAGTTTGTTGGTGGGATCGTGATTTATTTAAACAGATGAGCCAAGCTGGGTCAATACTAAGGTATAACATTTCCTTAAAGTTTTATTATCCTATAAATTACGTGCTAAAAAAAGTCTGATTGGTAATCTTTATTTTTTCAGAAATAAGGAGTATTTCTAATGCTTTAGAAGCTTCTTAAGTTTTCATAAATCCTATAATAACAGAGGTTTAAAAATTTAAGAACTAGTGTGTGTTGATCTAACATCTTAACGTTGTAACTTTTTACCTAAATGATAAATCAGTGAGAACTTTTACTAATTCACTTTTTCAGTCTTCCATCTGATGGGCTTGCCTTGACAATAATGGAACCTAAACCAAGATTTCAGCCTCTCAGGGTGCGTGTAGAGAGATCTAAACAATTTGAGAGGACGTCTTTTGTAGAGCTTAAGGCATCGTTTGAGGTTTAATGATACAACATAATTTATATTTTCTCTTGGTTTAGTAGACTTTTAGTTATCTAACTTATGAGACTTTTCGTTATTTTATTAGGTTGAAAAAGTTAAAATAATTTGTTCCATTTTGTCCATTGACTATGACTATTCCTGGTATTATTATGCTAATATCAATTGTAACAAAAAGGTTTTCAAAAGCTAAAAAACCCTAAGCTCTGGTGCCAAGAAGATAATATAAAGGTATGATAAATGCGCTACTGATGTAACCTGCATTAAAGCGAGGTAATGGTGAAATTTATAATGCGTATCTTCCTATTAGATCTATTTGTATATACCATATTCTTCAAATTAAAATGACTAAAAGGCTTATTATCTTAGATATTGGCTCCACTTAGACATTATGGTTAACACAGGTTAAATTTAACTTATGTTGTATGATAGTTTTGTCGAGCCAATCATCGGGTGTCATGCTACTGAACTTTTGGATGTCACAAATGTAAAAATATTTTTGTTTTATATTTAATACAATATTCTACAAATTTTTTGGATGAGTTAATAACCAATTGATCCTTACATTATTTCATATCTTATTAGATTGATGTACCCCAACCATTGCCCGATGTTGTTAAGTACATCATTGAGAATACATAACAAATTCTGTTATGCGTTGAGCAAGATAACATCTCTAGATGGAATGATTAATACTAAGTCGCTGAGGTTTAAACAAGTCAGATCATCAAACAATCTTAACCTATTAATGATTCTGTAAACCCTGTGGATCATTCTTCAATCAATTCCAATGACTAGGTTATTCTAATTCTAAGAGTTATTGTCGTAATCTATAATATTTTCCTCTATCATTTATTGAATACGTAATTATTTATTTCTTGGTGATTAATGTGTTAATGTTGACTAATAATTCTGAATAGGAGGACAACTCTCAGACATTTAGACGTACCCCATTTTCAAAGAGGATAGAAATTTTAGACGACGGATCTGTTCAGTCATCCACAAGCAAAAAGCAATGTACTAAAGAAAGTGATGAAACTGTCACATATGTTACAGTTATAGATGAAGACAATCCTAATGATTGGCATGAGCCTAAAATCTTACATAAACTTGAAGAGGCAGCGTAAGGAAACCTCAAAGAAGTTAAACATGAACGATTGAAGATATTTCTTAAGAACTTTAAAGTTGAGAAGATTGATGGGAAAAACGCTACAAATTGATTATTGTCCACACCACAATGGATTATCCAACTGCTCTAGGAATTTTTTAATGTTTAATAAGTATCTTAATGTCCTTTGTTTTATTATACTCAACCAAATTGTTTTGCTAATTTTCAGAATTTAGGGTTAATGTACTCCATTCCTTATGTTTTTCAAGCATATTGATCATTTTATAATAAAAAGATGTATTTTAAAACTTTTTTATATGAGTTCAATAAAAGAAATGAAAATTAAGTAGCGTATATACCTGTTATAACATGGACATGTCCTTCATATGTAAGCCATTATTTTACCTTAAAACCTAGATCAATATTCCTTAAATCCTGTAATCGAAAACTAAACAGAGTAAACCATATATCTCATTACAGATAGTTTAATAAAAGAGCTAAGAATATAAATCAAAACCATAGATACTCTATTTGTACTATCTAATTAGATACAAACATTCCCTTACAGAATTAAGTGGGCTTCAAATAAAAAAAGTTGAATATGATAGAAGGGGAAAATAAATTGGGAAATTTACAAGAGTAACCCATATTTTTTACAAAATGATCCAAAAGGAATGCTAAAAATATGAGTTATTTGAGTAATAATTATACCTAAATAATCCTTGTTTTCCTTTGCAGAGAATAACAATATTACTTAAATGCAATTACTATATAATTCCTGCAAGGCAATAAAACAATATTTATTTACGAAAAAGCCAACGTAGTTTTTAGTAAATTTGTGGCTCATGTTGCTACGGATTTGATATCGATCACAGATTTGTTATTCAACCAAAGATTTTTTACAACAGACTTGTCTTGTACCACTGAATTTACTGTGTTATGTTACGCCAGTCTTTTTTATTTCGCAGATTTTTTAACTGTGACTGATTTGTTTCATATAGTTACAAAAGTTTTTAATTAAATTTCAAAAGTAAGAATGTTGAATCCAAATCAGTCACAGATTTGTTTTCCGGACAACAGATATTTCTTTATGTTGGCAATAGATTTTCTAAATGCACCCAAAAATCTGTTTTGTTATAACAGATTTTTTTACCTCGAAACAAGTTATATAAGCATAACAGAGTTTTTTTGTGTAATCACAGATTTAATTAACTTGTTAACAAATATGGTGTTTTACAACATAAATTTATTAAAAAAGAAAATTACTACACAGTTACATAGTGATTATAGATTTGATTTTAGTGATGACAGTTATGTTATTCAGTGTCAAAGTATAACAGATTTAATCATGTCAATGATATGGTCGATTTGTTTATGACTAGAATAACCTTTTTTATATTAACATACTTTTTTTGGCAGATTTATTTTTAAAATTTCGAAATTTTTTGTTATATGAGATTTATTAGCTAGCTCTAAATTAATTTATTTCCTGGTCTAATTGTATGTTAAATCCGGATTGAAATGATTTTTTTTTTTTTTTTTGAATACGTTACGACAGACTTATTTTAGCTGACAGATTTATCTGAAATATTTCCATATTTGATTCTAGAATTTTTCTCGTAATGCTTAGGGTTTTATTACAGCAGATTTGTTTATGTTATTTCAATATTTGATGTTTAATGCAATAAATTGACAATAAAGTGAATATCTTTCTAAAATCAAAATTTTTAGTTTTTTTACTTATTCTATTCATATCAACTATTTCAATAAGATCTTTTGATTGCGAATCATTTTATCAATTTATATTTTTAATTTATATTTTTAATATAATCTTAATTTATATTTTTCAATTTATATTCATAATTTATAATATTTCTTATCAATAAGATCCAGTTTTTTTTGGGATCTTATTAATTTATATTTTTAATTTATTTGATTCATAATTCGTTATTTATTTGCTAAAAATATGGTATTAAGGTTGATTAAGTTTAATTGGTATATTTACTTAATATTGGAGTCATTTTAGTTAATCATTGCAAAGAGGAGTAATTCTAGTTATTTTTGATAAAATTATAGTCAATCAGAGCAAATTTCAATTTTAAATTAAAGAAACATTTTGAGTGATTAAAATAACATATTTTAAAACGTTTTCAAAGTAGAAAACAGAGTAAATGCTCTCCATTTGCAAAAAAAAAAAAAAAAATACTTAGAAATATATTCATAAACTTCTGGTGAACATAAAACTGTAAGAACTCAAGAAACAGTGTTATAACTTCACAGAGAAAAATCTAGAAGTGTATGTAATAATACCAATACTTAGCCTAGATCAACAAAAACATCTTGGTAACTACTCTTCTTGCCTTACACATACTTCTCAAACCAGCTACAGGAAAAAGTGCACAATTGAACTTAGATGTACTGAAAATTCGAGATTTCTGCTATGCATAAGCCTATATGACCTTAAAAAACGAATCGCTAATACAAGCTAATTGCTCGTACGGTCACCAAATCACGACCAGAGAATTAGACACAGATTGAGAATTAGAAGATTTTGCCCAACTGAAATTCGGGATTTTGACAAATCGATTTCGACCAACAAAACTAATAAAAATAAAAACTTTTGTTTTCCCTCTTTGTCAAATAGGTTTTTTTTTGATGACCCTCAACTTGTGTAAGGTAGAGAGATTAAGATCGAATTCTGATCTGAAATAGGAAGAAGAAGAGAGAATCTCATCAGATAGATACATTAACTTTGACTTAAAGTCAAATCCTTATTCTATTATTTTGAAGACACAAGTTGTTTACTTTTTTTCAGTTGTTGCAATAAATTGAAGACATCAAATAAAACATATTTTTGATTCATCATAACATAAAGAATATACAAAGGACAAGATTTGAGAACAATATATGTTATTGAATCAAATGTTACAAGTTATACTAGATATTATGGCCAAATGGAATTTCTATTTTTAAGAAACATTTTATACAAGGTATACCGTACAAGTTATTCGGTGAGTGCATATGGCCAAATCAAATTTCTATTTTTTTGTGAGTTGACTTCATAAAAATCCCTTATAATTCACATGTTTAATCACTTATCACTAATTATAATTGCAGATATAGTGTTGTAAATATAATACTAACTTGAACTAAAACTAAGTATATGTATAAAATACAAGAGTGGGACAAAGACATATAGAGATGTACGTAATAGAAATAGTGATGTCAATTTATTACTAACATGAACAAAAAGTTGATTAATCATACTTGCTCCTTATTTCTTGACTATTATTCCTGAAATATTCTGAAAATAAAAACATATAATTAGTTACTAACTGATATACACATATATTAACTAACTCAATCAACTTTCCAATATTATGGAGATATTTATATTCTAGAGATATGGATTAATCTTTTGAAGCCAGACGTTAGGTAGTAGTAAATTTACATTGAGTTTAATAATGCTCCACCTACGATACATCAAACACTCATAAACAAATAAAATTATTGTGTTCCTAAATACAGATCTTAGAAACACATTCAATCCTTTATAAAAAGCTAAAATTTAACAAGGTACACAAACTTTCCAACACATTCCAAGGTTCACTTAAATTATATGTATATTATCTTCAATATGAATTGTGTGATTTATTGAGATGTGTCATATATATTTGCAAAATGTTTACTAAAACACATAAATTCTTATATGTTTCTCAGCAAAGTCAAATTCATATGAAAAAAAAGAGAGAGGCAAGGGGTCAAAGTTCAAGTCCGCTCACTCAAACACAAATAAAAAAAAGAATAACCACGACTGTAACAGTTAAAAATCATGTTCCACCTACTGAAGAAAGCGTATCATGTAAATTGTGTTTTAACTATCATATGTTGTTAATACTACACTTAATTTGTAACATATAATTAAAACATCTTTCTTATTAACCATGTTCAGTTACTGGTGACGCAATTTATCAGAACACATTCACTGACTATATTGAATATCAGAAAAGAGGACTTCCCCATGCACACATATCGTTATTCAAGCATCTTACCAGTAAGTTGTCTACAGCCGATGATACTAACAAAATTATAACTGCTGAAAATCCTGTTAAGAAAAAGAAACTAGGATTGTATGCAGAGGTTAAAGACTGATTGATTCATGTACCATGTGGTTTTGGACATCCAAATTCACCATTTATGGAGAATGGAAATTGCAAAAAGTATTTCCCTAAAAGCTATTTTGACACTACTAAGGTTGATAATGATGGGTTTCCAGTTTATAGAAGTCGTGACACTGGTATTTACGTCGAGAAGTTAGGTTTTCAATGAGATTAACTTTACGTCATCCAATATAATGATAAGGTATCTCTACATAATCAGTCTCATATTAATGTGGAATTGTGTAATCAATCAGGTTAAATATAGTATCTTTTTAAATATGTTCATAAAGGTCATGATCATGTAACAGTGACTGTTGAGCCAAATATCAAAGATACTGCTAAAAAGGAGAAGGACGAAGTGAAGGATAACTTTGTTTGCAGGTAAATTCTTTAATATTTGGATTACTTTTAAACACATAAAGTTATAATTATTAAACTTCACATTGTTAATTGCAGTTATTTTTTAATTATAACAGTTACGTTTCAGCTAGTAAAGCTATGAGGAGTATTTTCTAATTTCCCATACACTATAGAACAAAACCAGTTGTTAAACTTTTATTTCATGAAGAAGGATAACAATCAGTTTATTATAAACCAGGTCAGACATATATATTATATTGTCTACCATAATTTGGAAATTATGATGACACATTTATATAGTTCTAATATTTTAGACGTTTGAGATTATAATGACTTTATATACTTCTACCGAATTTGGAGATGAATTGTTTAATTAAATTTTACCAATGTACGTGTAACTAAGATATTGTTATATTCCAGGTGAAACAACGGAGAGTGTAATAGATCGATTAAGTAGTGTAGCATCTCAATTTTTGGCATGGTTTCAGCTTAATAAGAAGCCTCCATTTTGAACAATTCGTGCTAATGTTAAAAAACTACCTTAAGCAGCTTCAGTTCCAACTATTCTATTATTTGATGATATTCCAAATCTCTATACTTGTAACAGAAAAAAAAAGAAATACATGATCAGAGAAAGTGGATCTGCTATTGGAAGGATTAACTTTGTTCCACGTACAATAGAAGATGCTTATTATTTGAGAATTCTATTTTACATCAAATGATGTGATACAAGTTATAAAGATCTAAAATCTGTGAAAGTTGTATTTCACAAAACATACAGAGATGCGGTTTTAGCTTAAGGCTTGCTTGACGATGACAAAAAGAACATCAACGGGATTAAAGATACAAAGTTTTGGTGCACTGCCAAGAATGTTTGTATGCTATTTGTCATCATGATACTTTCGGAAAGTTAAACCAAACAAGAGATGGTTTGGGACGAAACTTGGAGAATTCTTTCTGAGGTTTTTAAACGCAGAAAAATAAAAGAATGGAAGCGACTTGGTATGTCTCTTCAATATATATATATAATAATATATAAATCAGATTAAATGGCATTAAGGATTCATAGTCATTTAAATTAGTTGTGTGACTTACGTTCAATGTTTTTATAAATATTTCAGATTTTCAACTAAGTGATGAGGAAAGTCAATAATATTGTTTTCAAGATTAAGCTTGGCTACTTACCAAAAACGGATTTTCACTTTCAAAATGGAAACAATTGAATCAAATTTCAGATGAACACGTTGAAAAATGCAACAATTTTTTATTTGATAAACGCAAGTATGACCGTGCATATTTGATAGATAAGCATGAAGATTGGTTGAATATGGTGATTTCAGAGCAAAAGAAGATAAATGATGAGATTATGGATGCTGTGTTACTTGATAGTTGCGGAATGTTTTTTGTTTATAGTTTTGGATGCACCGGTAAAACTTTTCTAAGGAATTTATTATCTGCTGCCATTAGAACAAAAAGAGACATTTCAATAAACGTCACATCTAGCGGTATTGATGCTCTACTTTTAGATGGCGGCAGAACAACACACTCTAGGTTTGGTATTCCTATAAACTCCTATGAATCATCTACATGTAACATTTCTCGTAGTTCAGATCTTGGTGAGTTGGTCAAAGAAGCAAATCTAATTATTTGGGATGAAACTCCTATGATGAGTAAGCATTGCTTTGAGTCTTTGGATAGATCTTTAAGAGAAATTATGAAAAATCCAGAAGACAAACATTTTGTTTGTAAGGTTATAGAATTTAAAGGTGATTTCAGTCATGTGTTACCGGTGATAAATGGTGCTGGTAGAGAAGATATTGTTTTAGCAGCACTAAAATCTTCATATATCTGTTAGCACTGCAAAGTTTTGAAGATAACAAAGATCATGAGACTTCTTGCAAACATTAGTGAGAAAGAAAAACGAGATATCTAGTATTTATCCAAGTGGATACTAGATGTTGGGGATGGGTAATATTCACAGCCCAATGATGGATTTGCTATGATTGATATACCAGAAGATTTTCTTATTAATGGGAATATTAATCCGGTGGAATCAATCATAGAAGCAGTTTACGGAAATACTTTTATGGAGGAGAAAGACCCAAAGTTCTTTCAAGGAAGAGCTATTCTTTGTCCAACAAATTAGGATGTGAATACCATAAACGAGCATATGATGAGTATGTTAGATGGTATGTTAAACTTTAACCAAAATATATTGTATTTTCGCTGAAATTACTTAATCTCAAATAGCGTTAATATAAAATTTGGTATTCATTATGTTTGTAGGTGAAGAAAGAATCTACCTAAATTCTGATAGTAAAGACCCTTCTGACACAAGTTCAGCGAATAATGTTACTTATTCAGCTGATTTTTTAAACAGTGTCAGAGTTTCTTGATTGCCGAACCAATGCTTGCGCTTGTAAGTTGGTTGTTCAGTCATGTTGTTGTGTAACATGGTTCCTAATAAAGGTTTTTGCTATGGGATAAGATTACATGTCACTCAAATGGAAGATACTGTTATACAAACTTGTTTTATTACAGGTAATAGAGTAGGTAAGATTGTTCTGATTCCTTGGATGTTAATCACACCATCTGATACAAGATTACCATTAAAAATGAGTCGTAGTCAATATCCTCTATCTGTAGCTTTTGCCATAACTATAAATAAGAGTCAAGGGCAGACACTAGAGTCTGTTGAACTAAATTTGCCTAGGCCTGTTTTTTCACATGGTCATCTATACGTGGCAATCTCTAGAATTACGTTAAAATATATATTTCCTTGAATAGACTACCAAATAAGTGTGGAAACGTTAATAAAGCCTAAAAAAAATCACTGTTAGAATATATCACAATGTGTTCTAAGTTTTGACAGATCGAAAAAAAGATCAAGGCCACTATCTAAGGATGTCATATCCACGTATGTAGGTAATCATGTATTTTGTCCCGATATAAATATTGCCGCTTCTTCCACACTTTAACGTTAATCAAGGTAAGAGTAATAGCAATAGATATTATTGGTCAAAACCACGCATGACAAGCTCAATTGGGGCCAATCTACATTTGTAGCCTCCAAAATTATGAGATACTGGGTCCTTTTACTACTAACCATAATACCAAAATAATAGTTAGTCACGTGCTATTCCTAGGGTTTGAGTCATGATTAGATCCTACGTTGGCTACTCGTTTTTTTATTCTTGACTTTACCTCGCATGAAATCACACTAATATGACCGGAGGGTTTAATTAGAACATAAAATACACTTGTTTAGCTCCGACATGGATCAACTAATAATTCTTCCCGATACACTCCGGTGTTCATCTCAATTTATTCAAGCCTTAAACGATGGCAGGTAGCGACCTACCGCCAATTTCCAGCGCAACTCCACCTATTATCAATTAAAATTCAACAATTTTAAACCGTTATCATGATGCGTATAGTCGTTTCGGTCACCGTTCTGGAACAATTATAAAGAAATATCGCTTAACACCATCTGCCACAAGGGATAGTGACGGAATATTGACCAAGCCCTAATAAAGATATTCTTAGAAATAGTTGTAATCCGGAGGCTATCCTAAAATAAATGCACCTAGACTTAACGTTATCGATAAAATGTTCTTTAGTCCAACGAAATGTGATCCAACGGAGTTAATACCTAAGCGTATGCATAAAAACTAACCAAATATAGTCCTATCAAGAGGTAAATGATTGGTAATGAAGGCATTAAGATAACGCTACGTGCAAGTTTTCGGATAGCCTTTAGATTTACCTCTTAACCTAAATAGAAGAGCGGGCTAGTATTACGAAAAAATTAAAGGTTCTGATCTCTTGGACGTCTATTTAAGTTACTATAGGATAGAAAATTTCAGATAACGGGTTTGTGAAAACTTAGTGTATAGCCATTTCGTGTTTGTCCCCACGTTGTCAGAGTCCATGTAGAATCTAACGGGGCAAAACTCGTGAGCAATTGTAAAAAAAGTCCGTGTGACAGGATAGGCTAATCTCATTCTCTGTCTTGTTTAGAAGAACGCCAAGGTATGTAAACATTTGCGTCTATTAGCACGCTTTTTCCCAATGCTATAG
675	3759219	3764765	5547	GAAGTTGGAAATGAACTCCTTATATAGCACAAATACAATTGTTATAAGTACAATTGTTAAATCATATGATTTCGATTTTGTATAACTAAATGTCCTACGTAAAATTATTGATTAGACTCCGATAGGTATGGTTACAGAATCTCAGAAGCATCCAGCGATCATTATTGTATTACCAGTTAGTGTATTCATTCGAAATTCGAACCTGTCGCTTAAATTATATTAACTTTATTTCAGGGCAATGTGCTTTGATTAAAAATTTTTAGATCAAAAAATAACTTTTACTATGGTGATGACAACACTTAGGACGTAGTGTATTCTATATAAAGTAGTATAGCATTTCTTGCCCGATGAGAGAATGATTCTAGTATAGCTGCATATACGTTTCCTTTAGAGAATTAGGTTCTTGTTTCTGAACAATCAACCTCTTACGTACTATGAGTTGTAGGAGGTCCCAATTTGAGGTCCTACCTACAGTTACCAGGTCGTAGTGCTAGTTGGGTAATTAAGATCGTAAATTATTTTCAGCATTTACATTATGATTTTGCGAATTGACTATTGCAATAATTAGTTGATCAATCCGGTCTTGCGAATAAAAGGTTTATGATAACAACAAAATTAAGAATGGATCCAACGTAAGTAGTAAGTACTTACATTTAAAAAAAATTAACATCCAGTGATAATAAAGAAATATTATAAATGTAACTATTTGACATAGCTATGTGGAAAGAAATTAATTTAAGTGAATTGCATAACTAACTTGACACTGCTATCTCTATCTCAACACATCCTGAAATAAGTTATTAATACCAATACGATACGATTTTGACCATACAGGTTATCTAATTTAGCAACTTTGTGCTAGAATGAAATATTTGTATTTTGTAATTAACAATTAACCAGTAGTTAGTAATGATAAATGAATAACAGGAATTGAAGCGGAAGTAGTAAAACTAAAAATTTAGAAAACTAAGCAATTTTACATTAAGTACAAACTGATTTCTCGATTTAGATTAATTTTTTTATTATATCAGTCGGTTGTTTAATCGTTGATTGGACAAATAGGGAGCCAAGTGTTATGTTTAAGACCTTAGCAAAGAAATTTATACAGGACAATGTTAAATATTATATTTCGTGCTAACTAACTTTCTTGTATATTGGCAAAAAATTTTTATTCTTCTCTGGATAACGCAGGAAATATAAACCAGCTTCTTGATACGTGAAGAGATCACACGATGTTTCAAAGCGTGGTACTTCTTCGAGATTTTCTTTCACGTAGATGAGTCGAGTTCTCAAGTTTTCAGGTAAGAATCCGGATTACATAAATATACAATTCCATTTAGTGTTAGAAAAATTCTTGAAATTTCACTACAAAATCATATAGTTTGATGACGAGAACCGTTAGTATATATTATAATCTCAAAGTTAATATAATTGTAACATAGAAATTAGTACAGACCATGCTCTCTTATAAATTTATACGAAGTCTATGTAAATAGAATCATGTTATACTAAGTTCTATGGACGCAATAAAGACTATAGCTTAATAGTGGAGAGTGGAAAAAACTCGCTCCTCTCATAGCTAATACTAAAATAGCGATAAGAAAATCCTTAGCGCTATATCACCCATTATTTAGTCGGAATAAGATTCTCTTTAATCCAATTATAGTATCAATACAGCACGTTAAAGGAAAATTTAAGTTTTTTAAGAGTAGACTTTATTTTTTTTATAAATACTAAGAAAATTGTAACGTCGAATGGTTAATGTATTAAGGATTAAAAGTACAAAACATGAATCTTAGTAAGCTTCTCGTTAAATCTTGTTCAAACAAATTAATTTTGATATCTTTTGAGCGACTAAACAATTTTTATTAAGTATTCTTATCCAGCCGTGTCACAGCCTACGTAATATTTTCACAGTTTACCGAATGAAGTTCACAATTCGGAGGCACCGCACCATATATAAAATGATTAAAATAGATGCATAATTTCTATAATATTTAAGCATCATAAGTTAATACTCTCTTTTTTTCTGCCGTATGAAATTACTATAGTGGTTAATTGGCATGGAGTTAGACTTGATTTAGCTTCTATTAATGCCTTTGTTTTGATTATTCATACATCACGTTTCATAAAAACGGCATTTAGGAATCTCTGTTGCCTAAAGTGTTATATTCTAAACGCCGAAAATGGAAATTGGACATCTGTGTTTCAATGTATAAATATTTCATTGCGCACAATAGAAAGTACTACTTGAACGTTTACGAATGAGTGAAATAGCCTTATTACCTTACTAAAACGTTGTCCATAAAAGCAAAAGGAATTGTTTTTGATCATTCAAATTGCCCAACCGCTCTTTTTATAATGGCCTAGGCAAAAACCTACTAGTATTAATGTATAAAATATAATTTTACACATATATGTGGAAAAATTTACTAGATACCTGCCAGTTAATAGATCCAGTTATGTATAATAGATTTAAAATCATAAGAAAAACTGGGTATATTTTTTGAGTAATAATCGATTTTCTCTCTCTCTGATGTTAATCTTACAACTAGACGTCTGTACGAGATAAGTTAGGTAAACGATGTCATTGATGACATATATATCCCTATCATTAACATCATTTATGTATAACCAGATATGTTATAAAAAGATAAACGCAAACCAATATTTTGATAAGTTAGTATTCATTAAAAAATTAAGTGCAAATTAATTGCAGGCATTTCCGATTTTCATCTGAAGCTAGGTCCCCTTCATGAATTTGTCAAATAAATGAACTATTAACATCTGAACACAACTTAACAATATATAAATAAGTTGTAAAAAATTAGTTATAAAATAAAAGGTAATCTCAATTAATCATATAAGGATCCAATGACGACGTTGAATTATCGATAAAGCACTCAGGAATCTTATTGTACAACTCGTATAGTACCAATTGGTTATGTATGCTGATCCGTTTGTACCAACTTCTGTGCTTTTATGGTTAAAAAAAACGGGTCGATAATCCTAACTGTAAATTAAACGTAACACGAACAATTCTTCAATAACATTCGATGAAACCAAGCCAATTTATATTCAGAATATAGCTCGATAATATCGTAAATTTCCCTCAGTTTCTTCAGTTTTCTGTGATTTAATTTAAATGAATCTATTTGTAGGTAAGTGGGTCAAAAATATTCGTTAGTACTTAAACTTCATACTTAACGATATACTTGTATTTGTTCTCATAGTTTCAAGGTTTAGAAAAAATACAAATATTGAGCTACAATTTAGAGAACCTCGTCGGTAGATGAGAGTAACAGGGTTCATGCAACGATTATGAATATATGATAGCGAAAAAATCGACACCGAAGAACAAGGTTACTTTTAATACGTAATCAATTTAGTACCAATTCTTTAAAATGTACAGATAATCCTTTTTTCAGAGCTATCCGTGTTTCTCTACTTATACACACCATCTGAGGTCGGGCTCAGAGGATTATAGCGATAGCAATGCAGGGATCTGTACAATATTAACCGTCGCAAAGTTTATCTTTAATAGAGGGCAGTTCATTCACATAATTTAAAACAAAACACCAAAAATAATAATAGTATGATCTATACCTAAAAAAACAATACAGTAGATTTCTTTGATAAACACATGAACGCATCTATACTAAACGAGTACTTTATTATTCTTTGCATAGGAAAATAACCACTTTTATATCCTTAACAATCCAACAGTTTAACCGCGTTTAGTCTGCACTTGGGTTACTAAGCTAATTTATTATAATCTGTACATTAAAGTTAGAAGTGATTTGTGTATGAAGAACCAATAAAGAAAGAAGCTCCCATTCAGGTATTTCTACCGCTAAACTAAGGCGGTTTTCTCGGATCATTTTCAATGAATGTGTAGTGAAATTGTATCCCTTCGCGAAGGTTCGTTTTCGTAATAGCATTATTACTATAGTTGAGCTAGTTTGAGTAACCGCTTCATTGACGATCGAACAATCGTAAATATGTTTAAATAATTGTCATCCTATGTCGTTCATTATACTGCATTGAGGTAAATGTTTAAACAGAATAAACCGTGAAGGTACCTTTTTCTAAAGGTTCTTCAGTTTTCGGCCCAGTTATCCTATTAGATTTGGTAAAAAAAGCTACTCTTTGATTATGCGGCTATTAGCTAAGCCGTATGTAAGGAACTTAATAAAGGTTTATAAGAAATAAACTCCCTTAATTTGAACAGTAAGTATTTGATAAAATATTAAAAATTTACCGAAATTACTCCAACTATGTTACACAAACTAACGTATATTTCGAATATATAATTTTTAACATTTTGCTGCCAAAGTAACGTGAAACACAGATGTCCCACCGCACCTTAACTAATAAGACACTAGCAATATCAGTGAATATAGAACAAGGATTCAAGTTCTCTAATCGTATTATAGGTAAAAAAGATTTATTTTCCGAAAAGGACTCTATACTGAAAATTAAAGTCTTATTGATTATGGTTAGTCGTTTTGATTTTAAAATGTGAAATGGTACATCACCTAACTACGATAATAGAGTATTAACATACATTTGCTAATGTTTTCAGACCACTACCTTAATCTTATTTAGTAAACTAAATAGATTTAGTTCAGGATTATATGTTAGTCATACTTAAATGTTATTATGAGCTAAGATTCCATACAGAATTCTTACATGGTCAGCTAATTTTTGATAATTTAAATACAGTGTAAATTTTCAAGGAAGTTTCAAGACGAAAATAAAGATAAATTTGATATATTCCCGTATTTCCTCTGTTTCAGGATGTACATTTCCAAATGACGTGGTAGTTGTGGTTTTTACTTAAGATGTTATATATTGTACGTTCAATAGTTGGTTTGTTTTTTATGAGCTTTATTTAATCCGAGCAACCCGTGACTGACTAAATAAACTGGCAATTCAATTTTAAAAGCATAACTTGGAAGCTTTGATTCAATTCTAGAATTCGAGTTGTCTTTTTTATTCACTAATCTCTGCTTTTATTATACTTTGCAGTCAACTGAGAGGGATTCGAAAGGCGTTCCTTATGTAGTAGGAATCCTCAAAGAGTCTCTTGTCAATGTCAAGCGGAAACAAGCAAGTGTCTCAACTTCTTTTTTGGCTTAGCAAGAACAATTACTTGAAGCTCAACGCAAGATAGAAGAGCAGGTCTCTTACAATTAGAGGCATGAATCAAAGATTGCTTTGTGTGAAGCTGAGAATTCCCGAGCTGCTTGTCCATAGTGGAGAAGTTTTTGCGCGAAAATGATCCTTGGTTCCTCAAATTCCTCGAATCTCATTAAGCTAAGGATACAAACACAGATCCTATCTCACCCTCTCCAGCTGTCTCTCCCTCTTCATCTGCTTCATAGGTTTGAATCTTAACTCCTTCTACTTCTTAGGCTTTAAACAGAGTCAATAGTATCTATTTAAGAATTCCCCTGTAAAAAATATTCATAGTTAATATGATTTTCATAGATACTGATCTTCAATTCTGAATTTGTTCTTATTCTCTTTCGAACGGTTTACGTC
676	3765348	3766549	1202	TACCTATTTATATAATTAATGAAATATTCCATGGTATCCCTGAATTCCGAGGGTAAGTTAAATGATCTATAATGCTACTCAAAGGAATATAATACATCTTGCAACTAATTTTTTTGCAATTTGTTATATATATCTTGCTACAACTGGTGCTAGGATTACTGTGAAGAGTGGGAGAATCTCTGTCAAGTTTTGTGATTTGGAGATGGAGTTTGGCATGGATGGTTCAGAGCTTACTAAACATATCTCTTGATATATATAATTTGTTTCCTTCCTATATAGTTGAATAATAGTCAATTTCAATTATTTATTGATTTGGTTATAATAAACAGTAACTAGTCAAACTGTCAGGTTCAGAATTTTAATGATGATCAAATAGTTGCTGATGTATTGAGGGAACTCACCAATATATATTTCTAGGGTATTAGTATTCTAGAAATGATAACTAGAACTGGATGGCCAAGATCAAGACTAATCAAAGCTGAGCATTGTCTCTGAAGTATGTACATCGGACCTGCTTTTATCATCAACTACCATTCTAATTGTTTGTAATCTTCTTATTTCGCTTCTAGGTCATTATTACAAAGTCTTTGGATGTATTTTATTTATGTTATTTCACTTTCTAGCCGATATACTTTGCTAAACAGTCCTCTAAAGATGGTCAGCATAAATTCAGGGTAATCCAAACAGCTAGTTGTACTTAAGCCTCGAATTTTGCAAGTTTAAGACAATAATATTGCAAATTCATTATATTCCGCACGTTTCTATAGGGTAAACAATGTGAATTACAAAAAATCGGGTTTCAGGCACTTTATTATTACTTTGTATGGGATCCCTAACTCAACGTGAAAGCCAGATTAATCTAATGTAATTGTGTAAATAAATTAATCGAACATTCGATTAATTTATTACTTCAACAAATCATTATTTTGAATATTAAATTTGGGCGTTGTATTGGAAATCACATCCATCCCATTGTGCCCGACAAAACTTTCTTGCATGTAATTCAACGATTATTTTTCCTAGTGACAATATGTAAAAAAACCTAGATAAGTAGAGTATACTCTATTGAATGTATCAATTTAAAGGCCTTAGGATTTAATCCAGCGAAATTCGTAACGTGAAGGGAATATGAGAGATTCATTACTCTCAGTATCACCGTTTTCAGTTTAAAAGCATTATGTATAGACTAAGAATACTAATTC
677	3768624	3770463	1840	TTGTCGACAATAATTACCTGCAATCCGAAATCAGGTACAATAGCATAATGTAGAGGTACGGACTTTACATTAACTATCGTATATTAAACATCTAAAATAAATCCACTCATGACATTACAGTTTAGATTTATAGTTTAATTTAAAGACCTACAATTTTATGTACTCAACGCAAATTGTAGTGGAAGCTAATCTAAAAATGCTTAGTCGGCCCAAATTTTGTTCAGTGCTAATGAACAATCTAACTAGTTGATATATCTGAAAATTACCACTAATCATTATTTCACATACAGTTCAGCAATCTTAGAAATATTCTGTTTTGTCTTACGTTTAGAGATGCAATTATAATTTGCAGTCTCATAAAAGCCGTTATAGTATTTGAATAAAGTATGGTTTACAAATTGTGGATATGATATCATTGTAAAGGCAGTCGACTATTAGAGGAAGATTTAAACATTAGAAGAATATCTCTCAGTCTCGTATACGCCGTACTTACAATATAAATATCTTAACTGTTTAGAATAACGAGAGGCGCTATCATAGTCAAAATACTAAATAAAAGTAGGCCTTATCACATAAATTGTATTCTAATGTAACATGATAAGATAACGCTTAGTTATGTGTTAATCATTGGAGCGAGTTCTTTTCACTATCAAAATAGTAAAACTTCTATATTCTTAAAGATCATAAATCCAGTTTCACATAACAACCAGTTAATCCTCTACTATTTTGTAAAGTGACTTTTACTTAGATTGCTTACATTTGCGGTTGAGTTTAATTTTCATATGCCTAGATTTTTTCAAGTAACTTTATAGATATGTAGTGCTAATGAACCAGTAACAGTATTCACTGTGCTTATAACATGTCATAGCAGATATATGATTTCCATTGTTTTTTATATCTAATTTTGATTATCATACATAGAGCTTAGTAGATCCGAAAATAAATCTTCAAATGTAGACCTTAAAAATCCTCTTTATTATTTCGGAAAGAACTACGTCTATGGAATATCAAATACAATAACCGCTTGTGCTATATAATTTAGTAACAAAGGTTAGAACATTTAATCTGCAATTTACTATGGATTTACACGCTTGAAGTTTCGAATAGGTCTTACTGTCTTCTATCTTCCAATGATTGGTTATACAACTGCGGTGTGATGCGATATATTATTACAGATAGATTTGCCATACCGTTCAATAAATTTTAAATAGAACTGAATGTGGCACATAGGAAGAACACAGAATGATGTACCTCGCGATTTTAACAAACCATAGTATCAATTAACAGACAATCAACAGTAGTTCTAAGATCAGTTCACTACAAACCAGGCTGCGTGTGGACTTTGTCATAGTTATGGAACCTAATATTTATCACGCCTAGCACCTTATATATCTGTAGATCATCATCACATGTATCAAAGCATTAAATTGGTAAAAACACTTACTAATTAATTATTTCGAATAAGTTAGAGATCTTACTAATATGATTTGTCATCTACAAGAATCTTGGTTTTTGGAACGAAGTAGAAACTAAACTACTCAGAATTACAGCAGCATATACTAAGGAACGCTGATACACATTAGATATAGTATATATTAACCCCTAGGATGCATAACTTGAGGGATAATTTATCATTGTCCCTAAGGTTTAGGTACTGTAATAGAGATCCCCTATTTAAATCTTGTGGTATCAACCTCTAGCAGCTGTCATATGTTAATCCAAAATTTGAAATTGAACCTCCATTCCGATATAAAACAAAATGGCTAAAAGAAAATTCTTACATAGGTATGAATTTTATTAAAAAGGTTAACACTGTTTCATATCATTTAGCGATATATAA
678	3772917	3774446	1530	CAGTAGATAGTTTAATAAATGAGAATTGACGTTATGAACATGGGCAACGAGATATAATTATACTGCCCGGTTATAGTAAGATTTTAGCTTCGTTTCTAAGAGAGACGATGTATAGCGAGGACTCAAAATTTCTTACTTATATCTAGTGGAGAGTAACCCCTTCCGTAACTAATAGTGTCCACTTACATTAACTGTTTAGACCTAATAAACTACAGTTTGGACATAATATATTGTCCACTTCCACTTCTGGTAAATAAAGAACTCGGATAGATAAAATTATTGCTACTAGTGGAATTAAGAAGTTTTAAAATAAGGATGTAGCTGAAAGATCGTGACATAATTTAGTTTCTTGAAGTTAGGAATTAAGCCGATATTTACAAACAAAAACATCGTCCTTTTATAGAAGTAAGATAGACCTTGACAGAAATGACACATCTATAAGTGTTTTAACTCATCACTTTTGTCTAACAACATAACTACCATTAAGGCAAGACACATCTCTTAATGTATAAACAAAACACATATAGTTAATTATATAAAACAACGACATATGCCGAAAAATCAGATTTAACACCATGACAAAGATAATAAACAATTATCGCTGATGATGAAACCTTGATACATATCGGATCTTATCTCGTACAAGTATGGCAAGATACCGAATCACAAAATTCGTTTTAATAGCGTCCAAACTCGAGGCAGAATTTTTTAAGTCTTAAGTTCAAGAAGATAGTGATATAGGGTCTTATTTTATATGTTTGCTCGAACTTAGCAGCTTACCTGGAGAAAAGTCGTTTTATTGAATTATCCATAGTTAAAGTAATTTGGAGATCTCTGATAGGATAATCGAAGTCGACAAAGCTAATCAACTATAAATAGTGTAACTTGCTATTGACTTTGTAAAGCAAGCGCGATAATATTCTCTATACGTATAATCTACATTTAATATGTAAATAGAGTAGGTTGTGCAATATTTTCTTAACATTTTCTATTTAACGGCCTTTACCCAGCGGAAGTCTCTATGATCTCCAGGTTAATGAATAGCACTATAAGTGCAGTAATAGTCTGCGGAATGTGAGCGACAAGATTGCGAAATACACCACTAATCTGAGAAGAGTCACTGGTCGAGAATAGATAGTTCTAACACCATGGACAAAACAAAAGTATGGCACAAGAGCCCTCCATTTCATATAACTCATCGAACTTACAAAGAGGGCGTAATTTTAATAAAGGCCACTATGCACCAGCAGCGGTCATACTCAGTTAAAATTTAAGTATGTATTAACTTTATGCGCTGAATTTTAATTTAGTTTTACGAGCCACGATTTTCGAACGATCTATATGGTATATAAACTAAAATGTAATGGAAATTGCAACGCTTCTAATGATGGCAACCAGGAAAGTGGATTCAACCACTCTCTTACTTACATCCTGAGCTTCCACAAGTTTAAGGATCGTTAAGGGCGACCCAATGATCTTGAGCTTGAAAGCCATATCTGTGGCTCTCTGTAAGTTGCGTATGCGTAATCG
679	3777043	3778782	1740	GACCGTAATAATTGACTTTATGTACGACAACCGTATTAAGAGCTTTAACAATTGAATGCATCGGCAATATAGTACACAATGTTTTTCATTGCTTATATAATTTCTTATTTAATCTAAAAATATTAACGTTTTCTTTTCTCATAATTGTTAAAATAATTGTATATATTAAAAGTCAAAATATATATAAATTGATACTGCAACCTTATGAAATCGTAGGGATTTACCCGTAGTGTACCACGGGTTATTTTTTTTATTTTTTAATAAACTGATATATTTGTTGATTATAGTTAAAAATAAAAAAATTAAATTAAGTTATATTTGTTTTGTTTATTGTTTAAGATTATATAACTATATTTTGATTGTTAATTCCATGATTTTATATGTGGTATAATATTGAACAACACCCTGCTAGTTTCTAGTTTCTGGTAACATGAAGTAATTTACTTATGAATATCTATCTATTATTTTTAAGAATCTAAGACCTTATACATAAAAACGAAAACCTCCGTTAAAGTATATTAGTATATTTCAAAGTTTATACCTTCAATTTTATAAAAGCTGCTAAACCGCTATATGGTAATAAGGCAATGGATGTTTGTAAACTAAGCATATCTAAGATTACCTTGTTCATAAGATAATCTTCACAGTATTAGGTCTTAACTTCTATGTTCTCAATAAATTGTAATTGTTATGAAAGAGTATATGTATACTTATCATCATTGATTGTACAATATATAGAATGTATAGAAAACAAATATTGTAAATTCTCTTAGTGGTACTTATAAGAAATTCTAAGCGAACCGGTGTTCTATGAACAATTGTATGTTAGTTAAATCAACACTGATGTAATTTACGATAAAACCTTTCGAGTGACATTCACTATACATTAAAATCGTTTGTGACATTTCCTTTGTCTTGTCGCTTCATTTTTTGAGTCTTGAAACAAGAGAATACGAAAACAATTAGCTAAATAAAGATAGTCAAAGTAAGGTCTTGAATCAAAATAGTGAACAAAATAGTGTCAGATAATTTCAAATCAACAGCAAATAATTTTAGAATATGTAACAAAATTACGTTCATTTATAGAATAGTCCCATGTAAGGGCCGAATGCGAGTAATGGGAGGAGGGTTGGTCTTAACCTATTAGTATATTATAATGAATGCTTTTAAGATAAGAAAGAATATTACATTTGATTAATGAAAAAATAAGCAGGGGATTTCAGTCTGACAACGTAGTTCAATAGTTTCTCTAGTAAACTTTTTTGTATATAATTTTCGAGTTACTAAAATAAGATTGCGTTAGGAATTTTTATGATAACTAATTTAGAGACATATAACCTATCAAAATAGTATATACCATTGTACTATATAAAAATTTATTTAGTTTAGATCTTTCCTACCATTAATCTGCAATGCCTTTCGAGTCTCTAACTCAGAGCACTTCAAGAATACGAGGTTTATGGAAAAAAACCAAATCAAAATGGATCATCTACAAAAAGATATATAATAAAACGGATCCTATTAAATCGGAAGCTCCTTTTATATCTTTGTCTCCACTGAAGCTACTAAATTATCATATACTAGTAATAAAAAAGTATATCTAATGCATATTTAATACTGAACGTATTTACTAATCAGTTTTTGTAATCTTTTATCTTTGTAATATGAAGAATAGAAGACCTTAATAATTATATGACTATTATTTATTTATTATGTTAATGGAAATACTGCGTCAGGTAT
680	3780657	3787734	7078	TCGTATTTAATCTTGTAATATTCACAACGTAGATGAATATTAGAAAGAAAACATGCTATTTCTTTCCCCTACGAGTAAAAGTATATACTCTGTGAATGAAATGCACCTTTACTTTAGTAACCGAGGTCAGTCAATGAAGATAATTTATTGATTAAAAATCATAGGCAATATATTTTGGTTAAAAGTATGCAGGATACCACTTCATATGAAAATTATCGATTAAGGGTATAGAAATGTTACGAAACGTCTTCATCACCTTTAATCAAGAGCGTCCTGAGGACTATAAAGTCAGAGAATTACTAATACAGATCAATAGAAATCATTAAAGAATTTTGAGATGGCTTTTACTAGTAGATGGTTTATCTCGAGTTCAAAACTCACTTCATATTTTAATATAGACTTTGTTATTAAAAGAATTTATTTAAGAAGTTGTTGCTATATTATTATGATGTTCGACACGTTAAATTATTCTATTGCTCCCTTTAGTTTTAATAAAATATAAAATATGTAAGATTTAAATGATTCAACTTATAAAATTGCAGCATTTTGTATAACATAGTTAAATGATATATGACATCTCCGTTCGTTGAAATCTCTATTACCAACTTTAGTAAGTTCCAAATTATAGGATCGTTACCTGCTCGTTACATGAACTCTATGATTAGGGCAAATAATTAATGGACCTGAAGTTCATTGACCAATACATAAGCTTTATAAAAGTCTCGAAAATAAAACATCACGCATTTCCAGTCAATACTTCCTTGTAGTTTTTTGTTATTCTAGGTTCTTATTATAACATAGAGATGTTTTACTTAAAAGACTACAAAAGTCTTCTTTACGACTTACATACTTAGGATACCAAACAACTACTGAACGATTAACGTTGTATTTGCGTATCCGATAGCAACCCAATTTGCCAGCATAAAGAATATACACATCAAATTTTTTTAAACAATGTATTTCAATTGTAATCCTTAAACGTGAAAAACAAGAATAGTCTAATTAAAAGCACATGATAATTCCTATACACCCTATTAGAATAAGATAACAGTAGGTGTTTTATCTAATTATACAATCATCTCTTATGCAAAACCATATAATATATAGAAGGTTCTTAATAGAACAATATTTAGTAAGAAGTTTCCTGCGTATTATATTTTACTAAAAACTATCGAAATGTTTGACATGGGAAGCGGTCGAGTATAACAAAATACCTATTAGAATTTGTGTGAGTTCATTCCATTAAGGATTCGCAAATTAAGTTCATGATTTGTTCTTGGTGAAATGACTCGGATCTCTATATTGTATCATATAGTGATTAGAAACACAGATTGATACAATAAATACAAAAACTCAACACATAACTTCAATGAATATATTTTTAGGCCGTTATTAAATTTTAACAATTATCGATTTATAAATAATTACCATAGAACGGAATTTAACTATAGATAGACAAAGTTCCGTATCATTTAATAATAGTACGCGCAAATCAATTTAGTGATTTTAATCTAGTATTCTTCATAAAAGTAATATAGCCTTTCGAGATCTACCGTCCTCTATATATTCGGTTTAAAATGACTACCTATTTAAAGCGAATAACCTGTTTTTTTTCAACCTAATCCTGTCCTGGTTCAAAGATTCTTGAAACACCATTAGAAAAATTGTTACTGGTAATCGTTTATTAGCAATGATTAAGGCGTACATATTGGCAGTGAATACAACTCAAATATTACTTATTAAGCTGCTATAATCTATAGTGATAAATAGCTGACTCCGATATTCAGTATAGTTACACGATTCCACCGGTATGCACTCTTAATACTTGGCTTTACCCATAAATATAAGATCTTTGTCGATCAACAAGTAAATAATAATTCTTACTTATGTACCTACAAATTCTAGAATTTTAGAAGCGGAAGAGCTTTGTATTCTTGTAAATATCGGAAAACATTGAACCGGAATCGATGATCGTCAATAATTATTAACTAGGGTTCACCGTAACATTAACTCTCGGGAGGGAAGGCTATGCATAAAACAAAAAGCAATTTATTAATAATTGGCTTTCCTTATACATTAGCTTGCGATTGGACCTAAACTTTGCTGGATAATATTACCAATTCAAATGTATCATTAATTAACGAAAATATGTACCATCCTTGTCTCCATTTTAAACTAATGAGATTTTCGTTTCTCTATCTTCTCACAACTTTACAGTGTAGGCGTTTTATTACATACACAAGACTACATACGCTACATTTATAAATACACGTTTCTATTCTGAGTTCTCTAAAATTGTTATTATTCGCTCTTTTATTAGTGGTTATTTAATGGTGGATTTTTCGTAACTACGTTTGATATGATATACAATTAGGACTTACTGAATAAAAGGAGTTGATAGTATTAACAAAGACAAAGACCGTACCTTTATCTGTTCACGTGTTCGAATATTTCTTGTGCATATAATTTTGGCAATCTATATCTGTAATCGTATAAATTTTTCTAGATGCATTTTTATAATAATAAACTTAGACCCTTATTATCATCATAATTGATGTCGTGAAGGTTTAAGTAACCAATAATAACTAAAATTTTTATAGAAAGCTAATTGTCATCGATGAAAAGGTTAGAATACCAATCTTCTCATTCAAAATAGATATTTTGGGCGTATTATTTAGAAATAATTTAATGCTATAGGGATTTGATGTGATATGCATTAGCTCCGTCGTAAGAATTTAAAAACCAGAGATTTAAGTCACTTTATGTCGGCTTTATAAACCAGTCGATTGGAAATCCACCCGTATTATATGTTACTATGAATATGAATACCGACAAAATACTTGTTAAAGAGAATTTAAACCACCAGTAATTTGTCTCTATTAGATCAGTACAGCGCGCACTATCCTTTCAAATATCATTTGTGGATAATAATGCTACTGAGAACGATGATAAATCTAACACGATCGGTGCGACAGATCAAAGTTACCAAACTCCTTTTAGGAATAAACTAGTAGTGTTTTTTAAAAATTTGATAATGAATTTCATGAACATTTCGCGTTATTTTTAATTTGTTCGACGGCTCCAGGAAGATTTTCTTAACGGATAAGTTCAGAATCGTGCATCAAATCTGATTGGTTCCAATGATTATGAATACAAAAATCGGAAATTTTATGTTATTTTCTTCTCCACTAAACTTTATCAATTAACAGAAATTCGCACTACGTGGACCTTTTTGCGATATTGTAAATTTTATAATCATAATGGGTTCTATGCATTCGCTGGTATCCACTTCTGGAACTTTTCAGGTTAATTAACTTACAGTCATTTAAGAATTAATCATAGTTAAGTCAAATTAATTTAGAAAGGTTAACGATATCAAATATAATAGGCGCTAAACACAACAAAGTAAATTATTTTCAAAGTTACGGTATAACAACCTATACTTGTATGGTTTTACTATCTACAGTTTGAAGTACTTCTATATATATTTTAGCTCAAGCAACGGATTTTCATTTTATATTCTTTAAGATATTCGATAGCTTAATATGTATTCTAATTTAATAAACAATCGGCCATCGTTTGTTGAGCCATATAATTAATAACATCAGACTCTACCCTTACACATTCACTGTTAAACTTAGCGTATTATTAGAGTCGGTAAATTGTATCTAAATTTCAGTATTCGGTCTGTAATCAACTTGTTTAGATGACTGTTCCAAGTTACTATAGAAGTAGAATATACTAAATCCATCAGTTCACGTCGATCTAACCACAAAAGTAACCTATTACTTGATTATCAGTCTAAATTACACAAAAAGAAATTTCGTTTTCGAGAATATTGGAATGTTATCAACAATTAAATCAGATTCAAAATACACGATTTTATAATTATAAATTTTGAACCATAGTAGGCAAATATCTAATTCGGTATTATTTTTTAGATTTTCAGTACGTCACGATAGAGAAACAGTGTCAATCTAGATCTTGTGTATTTATCCTATTTGCCCATACTGTAATGACATGATCTCTTCGAAAGTTCATGAGCTATTAAAATTTTGATATAATTGTTTAGCACCATTGGACAAATCATTGCGCACGAATGTGTTCCCGGGTTCCGTAAATAATCTAGATTCTAGAGTATTAATAGAATTCAAATAATTATCAATTACTTTGCGTTTTTAATAATCTGAACAGAATCGAATACTCCAATTAGAAAAAAGTTAAACGATTTAACCGAATACAATCGTTATACTGAGTTCAGTTGATTTTATATCAGCAAACTCGATGGCTATTCATCCAACTTAATCTTGATAGAAAGAAGGACGTTTTGAGCTTTACATTTGTCTAAATGTAGATATTGCTACCAACAAAAATTTAACTTGGACGTTTGAGCTCAAGTCTAATGTGATGTTCAATATAATGAAGCAATTATATGTAATGCTAGTAAAACGTATTACCATTTTATGTAAGTTGTAGCACAATTAACCGCACATTGGAAAGTTGTAAATATCTAATGTATTATAGTAACTGTATATATATATTTAGTTAAAAAAAAGAAAAAACAAATATGTATCTTACACCATTCAATTTTGTAATACAGTTTAACTATCTATGTCATCATAATATATATATGTAACTGTCTATTTGCCGGCAATGTCTTATATATTTCAATCTGATTCTCCGGAATACGCGTATATTGAGCTTAAAAAAACCTATCAGAGCTTATAAAGTTTTCTTTAAATGTAAACATGACTCTGTAAAGTTATTTCCCGATATAAGTATTTAAACCAAAACTACATGTGGCAGTTAGCTCAGGAACAATAGGACGTTAACACCGAGAATATTTCATTTGCAGATTAAGATAGATCAGTTTGAGATAAAGACAGAAAGAAACATGGTAGTTTGCACTACCTTTATATTTTATAGAGTTTTCATCGTGACCTTTGTATAATTCTAAGTTGTTGTTGATTTTTTAGATACTAACATTTATTTACTCTTAAAGATAGTTTATGGCAATTAAAAAATAGTTATAAGCATTTATTTTTCATAACGATTGACTCTATAATAACACAAAATTACTTGGTCTAGAAGACAATATGATAATTCTTTATCATTATCATAAAAACTGAAGATGGGCAAATTCCTAACTTAACCTTATTTACCGGGTGTTATGTGAGACACTCCTTAAATATTTCACAGTATGAAGTTTATTGCCTTACTGAATATTAGCAAAAATATGCCATATCTAGCCTTTTTTGCATCATTGTTTTATATAATGATAATGATAAATGTCCCGGGAGTCACTAGTTTTATGAAAAGTTAGAGAACTTGTCAAGATATTTTTGGCATAAAGTTTCATATAGAACTTATACCATTATTAGTATCCCGCTAAGACTTGATGTACTAAGAATTTTCAAATCTTGTTGATAAATGTGACACAACATAATAAAGCTCCATTACGGAATGATATCTAATTAAATTTTTGTCAACGACTATTAAATCGGATAATACACAAGGATCATAAGTTCCTCTATCGACAAGGACAATGTGCGTGGAAGTTTAACATTTCCGGTAGGCCTTTTAACTACTCTTTCTAACGGTTTGAAACGTAAACTCCGGTTAAAGGCATACACTTACTTTGAAAGGTAGTAACTTTCGAATAATTTGAAGTTGTTTCACGAGTTATTTAACTCAAACTAGAAGGTCTACAAACATTAAAATAATCTTTATGAAAAAATATATATAAATACCCGGGAAGATTCGTTAATGAAGAATTTATAGAGCCTCAATAGAGATTTTAAGCGCATAGTAAATTTAAGGTGTACAACTAATTAAGTAAGAGGTAAGAAACATAACAGTACGTACAATATAATTTGAAAAAATACCAACCCTCGAGACTTTAATACAAAAGCATAAGCTTACCAGTGTCTAAGCACTCATTGAACGTTTCTAGCGAATTAGCTAGAACAAAGAAGTGAAAGATGTAGTTTTCTTTCTAAATTGTAAGCATGCAAATAACGTAATATTCTTTAAATACAATATCAAATTAGTCCGGAGGAAGTTTTTGCATCAATAAGGCAACGTATGAGACACGTAAATTTGCAATTATCTCGACATATAAGCTATTAAATCCATTTTTAAATGTGTCTCTCTTTTAATTTTGTCTATAATCAGCTTGTCAAATCTCATTTATGAATATCCTGATACTAACACGTATGTGTGTCTTTTGTGTTTAACATCTTCTCTGTATGGTATCAGTTTTTCTCGTTTTAATCCATGAATTGAAAAGAACCTACCATTAAATCTCACTCCAGGCATTATATAAGGAATGCAATCGAACCTCTTAGGAGGTGTTCCACAACTAAGGGATGGATATGGTATTTGCAATTTTTCTGACTCATTTTGTGGATAATAACCTACAGTACATGTCCTAGGTAAACATTTGAGAAACTCATTTATACGCTTAATTATATTTCTATACCCCGGTATCCGTCTTTAAAAATGCTATTATTTAAGATCGCGTTTCATTAAACCAATCACTTTTGCATGAAATCTCATCATTCACTCGTCTTTATGATTAGTAACAGTGAAAAAACATATTACTCTTTGGTATTAAATATGTGTCGTTTCAATGCTATGGCTACGATTGATTCATACATGATAGCTGTAAATATGTTGTGCTATTATAGAGTAAATAGCTCTTGGGTTAAGTTTCTGTTGCGAACAGAACTACTTCACAAATTAAATTTGTCTGTCAAGAGTATTACCTCAAACTCTTAGCGACTACTTTATTTCTTCGATCGTTTTTTAAAATATAAAGGATAGAAACAGTTATTGTTAGATTTGTGGGATTACTGCTCTCAGATCAAATAAGACCAGAGGCTAACAAAACTAATTATATATAATGAATCTCAGTATTAAATTCACTTTATCTACCTACTATCTGATTGGTTCAGACCCTTTTAAGTTGATAGAATTCTGAGTAACCATTAACCCACGCTGGACCACATTTGTTGTTACACTCTTGTACTGAAATAGATGTTTGGCTTAGATAGGCAACTAAAAATCATTGCCTGTA
681	3794748	3795716	969	TGGGGCATCGTATGCTTTTTTCTGGAACTTCTATTAGAAAATAAGAGTTATAAATAATCTATTATAAGGTCTTAAGGTTTGGTTGTTCTCGACATAAGCACCAAGCTATTATAAATGATAAGATGGACGCATGTTATTATTGCCAATGTCTCATGGAACAATCGTTCTTTTTGAATGAGACCGAACTTAATTTTGAACGCCTAACGAATAGTTATCGAATCAGTATTTTGAGTGTATAACGACAGTGCATTGTTTTAAGCAATTATTATGCCTGATTAGGATCAGGCCACATTCAAGTATAATTTTTCATATATACTTATCAACGTTTAGTCAGAGTAAATATCTATCCTCTCCAAATTGATGTGAGTTCCATTCTGTCTATATTCCAGTGTTGAAAACATGACTGGTGATATTGATTATGAAAATATTTGTTATGTGAGACTCATGTGTACGTAAATAATCCAAATATAATTAATTCTATCGATATTAAAAATACAATTAAAGAAAAACAAACAAACAATATTATTAAAACAATTACAACTTAAATTTTGTCATAAAAAAATTAACTCGCAGTGTACCGCGGGTCATATACATATCTACATATACATTTTAAGTAGTTATAATACTTTTTTTTTTAACAAAAAAAAGTATTATATAACTATCACAAAATTACATTCCATAAAATAAACTCTCTATATTAATGATGTGTATAATAAAATGATTTATCTAAATTAAACATCATCATACCAAATAAATACTAATATAACATCAAATGTAAATAGATATAAAATGTAAAATGATGAATTCAAAATATAACTTTATTTTAAATATGGATAATATTAAATAAAAATTATAATTTAATTTCTAACGCAAATAATAAACCCGCGGTGTACCGAGTGTAAATATCTAGTGTTATTATATTTAGGGGTGTGTAAAAAAAATCTTTCTCAAACTTTTAAATATATCGAT
682	3796666	3797883	1218	ATTGTCAATTGCATTACTCTTTACATCAGGCTATTACTAATTTGCGCAGGCTATTTTTAAACCAAAACTAATTCGATTTTGACTTTATTTTTACCCAATTTATATCCAAAAAATATATTATTTAGAAGTTTATTACATTTTATTTTTTTTCATTTTTTTTTATAAAAAATTAAAAATAAATTATATTTCGATGACTTCGCCATTTTAGACTTGTCGTTAAGTTTCCGTTAACAAAAAAAATACAGCGTTAATTTTCCGTTTAATATGTTCTGTTACAGACGAAACGACCTCGTTTGAAAATCTAAAATAAAAATTTAATTAATTATATCAAAATAATAAAATAACAATATATACCAAACAAAATTATATATTAAAATTTTAGTATATATTTTGGTAATAAACAAAATATACCGCAATATTATATTATAAAATATAAAACAATTTCTTTTATTAAATACAATGGTGTTATATATAAATGAATATGATATATACTCTAAATTTAATAATTCAAAGGTCATTTTCTTTTTAAAAACACCATTATAATATATAAATATATATATATATTTATATACATATATAACTCATCTTGTATATATAAAAAGAAAAATGAATCTATAAAGAAAATTAAATTTTTAAATACCATAATATATACTTTGATTGTGGAGTTTACGGATATCTATAATAATAAATTTGGCATATATTTTTAATTTCATTACATATATAGAGTTCAAAAGTCATAAATTATAATTTCATGAAAAATGAAAATTTTTGTTTAAAAAAAGACATATCTTTATATTTATAAAAAAATATAAATAAATTCAAAAAGGAAAATGTATATGTATATATATTTTCAATATTTTATAACAAAAAGTAGCTAAAAAAATAATATGGGTTATATTTTGTCATATTAAGTTTTGCTTAAATAAAGTAAAAATATAATTTATTTAATTGTTTATCACAAATACAAATTTTTAAAAATACTTTTACTTCTTTAAAAGAGTTTATATTTTTCACTCTGAAAGACTCATAATAACGTATAGTTATAATATGAAATTACTATACGAGACGCGTTATTCGTATTATAGTTGGCATTATAAATGTTGTTTTCATTTTCAAAAGTTATGTCAGAGTATAAACTGTTCAAAAGTTGGCAGCTCATATTTAAATAGCAAACCAGAATTGTTACGAATCAATAGGCAGCAATCGTCGATTATTGAG
683	3798782	3802096	3315	CCAATGTGTATAATCTTCAATCAACTCTTAATAATATTACTTTGTGGCACTTGATCGTCACTTAGTTTTCAGTTAACTAAATTTCATATTATCACTGACCGTTTTTTCGTCCTATTTTTATGTCACATTGATACGTTTTACATATCTTGCATTATAAGGAAGAGGACCATATGATTATGTTTTGGTACACTGAGTTACTGGAACAACCAGGTTAGATCACTGATCAATACATTAAAATTTTTTATATGTATTTAATATTTATAGAGAACATACGGTTTTATAAATAAGAACTTAATTATAACAATTTAATAATATAAGCAACTCTAAAAATAATAATAAAATGTATAATTTTTTTAAATTCCAACTAAAAGTATAAAATCGAAAAATAAATACGGACGAAACATTTACTACGTAATAAAAGACGATAATTTGTTCTAACAGAGCAAATAAACGGAAAATTAATATCGTAATTTTTTTTATTAATCTGTTATACTACATATATATATAATATAATAAATTTTTAACATGTGTTTTATCAATCCAAATCCGTTCTGCTATATTTCATATCAATGCAAACCCGTCCCGCTATATTTTTAGTCTCATAATATTTTAATTTTTTTATTAGTTTAAATATTAGTTGTGAAATAGTTGTGATTGTGATTTAATGCCGAAAAAGTTATGGACTTTTTATTTCATGGAATATTCAAACTAGTATAAGGAATTTTTTTTAGGTGCACATATTATTGGGTTTGTTCTTTTTATAGGATCGTAAATGTATTTTGGTTTGTTTCATTATGTTTGTTTTAATTTATTTCCGAAATTTAATACAAATAATTCAAATAGTTCAAATTATGGTTGTTTTAAGATTTAGTAAATATTGTAAGTGAGATAAGGAGAAGATAATTTATTGTGTTATGCGTGACATATATGATTGCCATATATATCGAATCTTTTTGGTTTGTTACACAATTAATTGCCGTAAAAAAATTCAAACCATATATATATTATACTACATGATTTAAATGGCTAGTCAACTAAAACTTTGTCTTTTAATTAGAAAGTCAACAAAAACTTTACTATTTTTTTGTCTTCCGTGAAGTTCAAGATTAATTCGTTCCAAATTCGAAAGTTGGTGAATTTTTTTGTCATTTTTCCCAAACAAATACTAAGAAGTAATAGATTATTAATGACTCATTGGCATTTACGGAAATATTGTATAAAACATCTTGAATACAAACAACGAATCTCGGTTATCTTTTTCACCATATTGTTAAATATTCATCATAATCTATAACATCAAGAATACTTAGTTTAGTCAATCTATTAATATAATTAAAATTCAATTAAAAAAGTTTAATCATCAATTCAAGACTTTAATGTTTTTAAAATTCCAATTATAAATCAAAAAGTTCTATAAATAACTAAACAAAATCTAATATCCTAAATTTTGTTAAAAAATCAATTGATTTCTTTAATACCCATACCTGGTCGTGCCGGCCGGTTCAACCGGTTCACTGGGTCGCGAGATATTAGTGGATTTTTGTGGTTTAATTTAATTTATAAATTGATATGACCAGTTATTAAAATAAACTATATAGTGAAATTATATAGAATAGGTACTAACATTTTGAGAATCATATGAAGCCATCTGACAAAAAGTCTAATTTTAATCGAAAGCCAGGATTGACATTACAAACGATTAATCACAATTTATGATTCAATTAATAAACTACGCGAGTAATCGACATTAGATCTATTCTTATGCTTAACTTGACATTTTCTTCATTGAGCGATAAGTATTTTTTTTATTTATTTCATTCATTTGATTACGTGAAATACTTATTTTCTGATCCGGGTAAGTCCAAATATAGTGAGTTGGGCATACAACAATTACTTGCCCAAGATGACATAGAGAACATGCCGTTTCGATATTGCGGATTAGAGAGCTAACGTATATCAACAGTCTTCAAATACGTTAGGAGTCGGAGAGTTATGTGCTTTGCATTTTTGTATTTCGACATAACTAGTAAAGTAAGACAATTTCACTAGCGGGTATAAATAAAAAATCGATGGCCGAAATAAATTAATTTAAAATACGACATCTGTATTGGATAAAAATCTACTGAGAGATATCTCACGGTAGTAAATCTAGATAACTTATAGGATAGCAATTCCAACTTATTTGAACCCCTTACAATAATTCTTATGTTTATATATTCGTTATTTTTATGAAATTAATTATCAGAGTACTCCTTCGATATACGCAAATTTTTGAATAGAGATTTTTCGATTTTAAATAATTATTACAAGACCCCGTAGTGATAGTCTGATTCATGTTAAGTGCTAACTCGATCGTTGCATCTCATCTATAACTTTCCGGATTTAATAGGTCATATTTTGATCTAATTTTAGCAAAACTATTACAATTTTTTATGCACAGTTGCTCTATAAATTGATCATAACGTACGAGAACCAGTGGACCTCTTAATATATACTATCAATAAAGATTATGTAAATGAACTCAATTAAAGTTTGCCAAGTATTATCTTTGTCTCTCATTGCTTAATATAAGCTAACATACTGAGATTAAGCGTTGGACCTTATGTTTCTTTGGAAATGCGCTCCCGAATTACTGTGGGGTCTATGCTCTAATACGAACGCATTTGTATCAATGAATGGCATCAAAACTTTCAAGGTATATTACCGGCGAAACATTCTCAGATTGAGACATTGAACAATTAGATCGGTCTATGAGGGGAAGTAATTAGAATATACGTATATTTATGACTCCATGTAAGACTAACATTCTGACCCATTAGCGTCCACTAATAAGAGCACAGTAGACCTTTTTATTTATGCAGAAAGTAGTCTTCCTTTTTACGATTATATTTCTGGAACAGGTGAAAAGGTCCGTTTGTAATATACGGCACAGCTATTAGGACAATAGTCTACTATGAAATTTACAGAGCATTTAAGTTGCACCTTAATTTATGCTTTCATTCGCAAAAATCATGCTTAAGAAAAACTGCTCCATGTGCAAGAATCGGCATATTTTTATGTACAAGTTTGGAAGCCTAAACAATAGCACTGTTACAAAATACGATATAACTTAAGGCTAAAGTTGGGCGAGTAGTTGCAGTCATCCTAACCCCGACACTGCATCTTAGTTATGATCAAAACTGTATAAGTTGTTGCATAATTAGTTAAGCAGTAAAATATTATATTTCGTTCTTAAAATACAGTTGTATAACATTTCATAAAGCTTATTTAAATTGATCCTTTAAGATGATACACATATAAATTATCTTCGTGTTA
684	3806591	3807689	1099	ATTATGCGATGAGAAGTAATACCCCTTTACGCTATCGAAAAGTATGTATTGAATTTTATCTTAAAACATTCTATGGAGGGAATCAAAAAATTGCGGTTATGAGAATGTTGTTATCAGCAGCAAGATAATATGTCTATAGAAATGAGTGTGACATCATAATACATGTAAACTCTTATTCTAATTAATTAGTAATGGGTGGCTCAGTTGTGAATAGTGTACCATCCAAAAAAACTAAGCCTAGTTTTTTGTCTTATTTCAAATATTCTGGCATCACAGGATTTCTTTGGTGAGACTCCCTACTCACACTAAGATTATAACATGGTTAATTTTTGTAGCCTGCCCTTGGTATAGTCTTGGAGTGGTTTAGATTCTAATTCAGTTTAATAAGATAATTCCGTCTGCAACTTCATATAATTAATTCGGTTCAGGAAATAAGTATCACCTTCGTGTATGACACTTATGTAAGATTCATCCGATCCATCTGCGGTAGCATCATTTGCCGTTTGTTAACTTTTTATTGTGGAAAAAATAAGCCTTATATAACATTATCCTGACTAAATCTGGGATATACATACAATTTTTATTCATGATATAATTCAATAGACAACCAGTATAAGAAAAATGTGTAAAAAATGTACCGCAGTATAAATTTGAAGAGGTATGATACAAGACAATCGAATCCGAGTTCACAGGTAACCCCCGTTTATTATTTATTCGAAGTCAGTTCCTTAGTTGACGAATAACAACAATGGGGAATGTCAAGGCGCCTTGAACACACTGGAATTTCAAGAATTAACTTCTGAAATTGATCGTTAAAATCATAGATCCCATATAGTTTATTGAGCAATTATAGACTCTTATAATTGACTTAACCTCTGTAAATAAGTGTATATTTACTCAACGTCAAGAGAACGTAGTTAGTCGTTAGAAATCTTACTCACGAAAGGGACATATAACCTTGACAATTAGTTCAATTTAGATACTTTGTGTTGTAATGTAAAATAAATCTAATCATATACCTACTCAATCCAGACTCACATTCGACCCCTCGTCTGTAACTTAGGGCAAGTACGATATTGAGTTATTTAGAGTGTCGTCT
685	3808865	3809742	878	AGTTCATATATAATATAATAAAGCTATGCGAGTCGCCAAGTAGAACTGACCTACATATGCCTTTTTCTGGTCTGTATATGGTGTTAAGAAAGCGACATACGAAATAATCTAGTAACCTTCGTATCGAAGAACATTAAATCAAAAACACGATCGGCCTCGTTGAATACTCGAATAAGGAACACCTAAAGTGTGTGATTGTGTTGTATCAGGTTGGTGGTTAGAAGGTCAGATGGTTATACGCTTGTGGTATCACGAGTAAAAAGGGGTTATCATGCACAATCAGACACTCCGTGCAGCAATTAATAGTATCCTCAAATGCTTTAATTCCAATTAAAGAATTCCTGAAACTCAGTCCGATTTGATTTTTGAGTATACCGTGTAGATGTGTACCCTGTGTCATGCTAAATAGCTAACTAACAAAAATCAGTACATAGCTAATAGGAATATTTATGGATGAACGTTAAAGATACGACGTCGTTTGAAAATCTAAAATTAATTAACGATTGTGAGTCTACGAAAATCTAAAATAAAATAACGACGTCGATCCAATTACGTATTGTTTTCCTCAGATGCACTCTACCATTGGGGCCACGATATTATTCTAGTACAGATTGCAAACGGATCTATATAACATATACATATAGCATAAAATAATAACCTAATGCAGAACTAGGGTGCGATAATTTGGCGGTTCAGTATTATGAGAGTATTTAATAACTAACTCACTCGTATAAATGTTACAGGTATTCTAATAAAAGAAGTAAAAGGAACTTTAGCGTTTCGATACACATAAAGTACGGGAATAAATATAACAAACTACCAGGATAAGCACGTGTTCTCCATTAAATGTCGACTGTCAATAAATTCAGACATAACAT
686	3810668	3818229	7562	AATCGGTGACGGGGTTAATTTAGAAGCAGAAGAAACCACCGCAGAATTCGCCGTATGGACGATATAGATTTTATAAATCCCACTGAGTAACAGTTACGTTGACTAATTAAAGGTGGCTAAACTGCCCTTCTTCTTAGAGCATCCACAAATTAGGTAGAGTGAGAACTTAATGTATTTCTTCATTCAGAAGCGTTATTTTTACAATTAGTTTCAACACAATACTACCACTCTGCAATAGGTTTCATAAGCATTAAATGCGCAGGTCTTTTAACTGTCTCAATCAATATTTAATAAAATAGATTGAGTAACTTGGACCCGTCCAGCTCTTATTGAGAAATTATCATCTGGAACCACGAAGCGCGACCAGTATACGAAACATCTCGCAGCCGCAAAGGGTAACTCGGATGAACATTCCCGATCCTCTAGCCCCAGTTCTATTTGATATAGTGAAGTACGGATAGTGAGATAGTTTTACCAGAATTAACGGTATCTTTCGAAGACGCGAGTAATGTCTTCTGGTGGACAACAATACGAGATATATGTTATTCAGAAAAGAAGATGGAGGGAGCTCTGCAAACGTGTTAATTCATATAGGTCGGGAAACAAGAAGTTAGCTTCATATATTAGAATCTAATAAATTTGTTAAGTTGAATCAACAATATCAATTGATTTTTATAATGTGCTGCCTGTGACGTAGTGGTCGATAGGCTGATCGCTCATTATGAGCTTCGCCCAAAAATGTCCGTATAGCTACTGTTGTTAAAGAGGCTGATTAGATGTTAATTCTCGATGCACACTCATACAAACTGCCTCTACATTTTTATGTACATTTATTCTATCACTTAAGGACTTGTAGGAAGCCAATTGGTCTCCCGTGGTGTCTCCAGGTGTTTCACATTTTAAACTTAATAACCGACTTAGTATAACTTCTGGTTATACGGAGCACACGTAAATGCGTGGTCCATTTTGAGCGTTTTTATATTCGATTTTGATAATGTGATGATAAAATTCGAGACAGGGAATAGACCAGAAATATTTTACTTAATAGTCATTTTTATAAATCAAATGCAATAGTACGCGAAACTTCAGCCTCTATCAAATACTATTTGTTCATTCCGTCACTGAATCTGATCGGAATATGGTATTACACTAAGACGATTAATATTCCGACTAGACTATCGGGATGACATCTATCCTGAAGATTAACTGGTCTCTCTGTTAAGTCCAACCGAAGTTGTTTACGGCATTGTCGGGAATGATTAGGGACAAAAGTGAACTAAATTTATTGATTCCTCTAATTTTTATTGATAAAGCCTATCGGGACATTCGGGTTATTATAGTTCGGACTTTACTGATTAGTAATGACATGATGGAGGAATGATGTTAATTGTACCCCAAAAAAAGATACTGATAAGCACAAGTGAGAGCTAGGCACAAGATATACCCATTTCTTTCTTTTTAGAGAAAAACACCAATCATCTTAACTCTGCTTGACAGATCATTCAGCTTTCATAGCATCTATACTTCGCAAAGAAGTAGATCATCTTTATGCGAAACTATTTCTAGACCCATCGCGTTCAGTATTTTTCAGATCTCTAACCAATAAACTGTCAGGGATTAGATATAAGACTGTTGAGGTATGGTTAGGTCTCTCACAGCTTATTATTAAGTGATATATAAAAACGACACATGTTTACCAGACTTACACTCTTTCATTAGCTTTAAAACTAGTTACTAACTTAATCGTGGGCACGGTATCCACGTTCGTACACCTAGTCTAATATAGGGTGAGTCGGTGATAACAGAAATTGCTTGCATAAGCGTCGCTTCAGCCCGTAATATACCAATACTAGCTTAGATAGCATCCGAATAATCTGAAAACCATAAGTGGTTTTGAAAATCAATGCACGCCCAACGCCGAAGTCCCGATTCACGCTTTATTCGTCGTAATCTACTATCTCTATGGTACGTAACATTGTCGACGGATTTACTCCCTTAATTAGCGATGTAGCTAACTGCGTCCGAAAAATCTTAGTACTAACGATAAAGATGGCAATTTGGGTGACTATTTTATCTACCATAGGTGTTAGTTATTACTGCAAACTTGGGTTAATAAACTGATGGTTAACAAATTTTCGCCCTATGGTTACTTTACTCTGACGAACAAAACTATATAAGGTCAACGAGTTCATATACTCTCGTAGAAGGATTCACCAACAAGTAAATACAGATTGAAAAGGTTGCTCATAATATATTTACTCTACAGATGGCCTAGAGATCGAATACATTCGTCGAGTATGAGTGTTGTTTAAAACCTAAAAAAATTTTATATCATCATTAAACTCGACCAACAAAAGCTACATAGTCTTCCAGGGAGTTTATCAAGTTTATAGAAGATTGCGTGATTTCCTGGAGTTTTTCAAGTGAACAAAGAATGAATACAGAGAAGAGACAAGAAGACATTGTGGGACACGTCGCTGAAGCCCATGTCCTCTATGCAACTGACCTAAGGACAAGAAATCTCTCAACATCTCTTCTCCTCATATCTACGTCAACCCCATCACTCGACCCCCATCCCTCTTCACTCGACCTCTTTCAAACCGCTTCACCATATCTCTCCTCTCAAGGTCACTCGAACGCCAAGCACAAACAAGGAATCACTCGACCGCGAGTTCACCAAACCAAAAAAAAAACAAAAAAAACTTTGGTACACTCGACCGGTTTACTCTGTTGATTTGTGATTATGGTTTTGTTGGGACTAACTTATTAACGTTTATATTTGAGTTAAATTTTGTTTTCAAGTTTCTTCATGAGAAACTTCAGTGGAGAATCTTCAATGGATCCTGACTATAATATAGAAGAAGCTGAGTCCTGGTCCACTAGACTGGAGAGAGAGCAACATGTTTACAAGAGCTTCAAGGATGAATTTGAACGCTCTGCAGCTCGACGTAAACAGAGAAGTGCTGTAATCGCCAGAAGAAAGAGGGCGATGTCGAGTAGATATGCGTTGAATGATTAGGACATTGAAACTGAGTATGAACCAGAGTCATGGCGTAAGTAGACGATTTATATATATCTCATAATTAACATAAGCGTTAAGTATAGCATACGGACGACTAAATGTTACTCATACATATCTACTTATATTCGCATTCGTTTTATACAATTAATTACGATACCGAAGGAGGTACTGATATATTTCGGACCAATATGATCTATTGATACCATGCTTCGATTGACCAGTGCTTGAAGGTAGTTTGGATAACATTTAGCAATTCAAAGTTTCTCGAAAGTAAAACTTAATTATTGTCAACGCCTCACATCCGGGTACGGGTTTTAAGGAATGTCCTTTCAGGTTTCCACAAAAAGTGCCAGAGGTATGAATAGTAGCAAGGTTTAGAAGATGCCTATCCATCGATAAATCCTCTAAATATCCGACTCCAAATTGGACTGTATACATGCTTAGTCGTACAATGAGACAAAAGACAAAGTCGAAGTTTATTATAGAGCGGTGCGTAATATCTTCATTTGCCTTCGTCCTTAGCAGGGTGCTTCATTGATCAGTGTCACCTAAGTCCCGTAATCTTGCGGCTAATTCTAGGTAATGCTTGCTTAGGTTATGTCCATAGATAGTTCTATATAACGAAGAATCACTGACACAAAAGATATTTAGGGCTTGAGATATCGTTATCTTATATCATTCGCAAACTTTGCGATCTGCGACTGATAAAAGATTTAAATCCTACGATACAGTCCAATCAGAGTATTTCCAATACTTACGTAAAAAAAATTTGTGTTTGAAGATTTATCAAGGGCCGTAGTATACCGCGGTTCATATATCTATTTCTTTTTTTAGTCACACACAATGTATATACTGATAAAAACAACAATGTAGTTTAACAATTCCTCCATTCTATTTCAGTTCTTAACTGACATACCACGAAATACTAGTCACCTACTACGATATCACGGAGGATTTTTTTTTTAGGAGGCTGCGTAAAGTTATGGGGGGGGTACTTGTAAACTCTCTAGCTGGAAAATTCCAAGAGGCAGTTATATAGAATACTTTCTCTCTTTCTGTTCAACGAGTGACAATTGGAGACTTTGTCAAGTATATTACCTGTTTATATGAGTTATATTAAATAAAAAATAACGACGCGATTCCATTAATTACCCTACTATAATTGGTGCGACCTATTCATAAAATCTAAGATGTTTATACCATAGATATATGGTAGACGTCGGCATCGACAGGCTTTTTACTCAGACTAGCATAAAACCAATAAGAGAGTTAGCCACTCTTTTTAATAATAGATTAATAGCACCATTTTGAGATTGATACATAAGAGGGTTATAGACATGTTGAAAAACTTATTAATCCTGACTAACCCTAAGTAAACGAACATAAACCTTTAAGAACTTTCCAGAGTACTAATCACAATTCAATAGAATCAAATATTATGTAAGTACAGAGTTGTACCAGAGAGGTTACTTTCTTTCTTCCTTAGTAGTAAACCAGCTGGCCGATGCTTACATACCGGATTGGCCCATTAAGTCGTAAGAGTCAAACGAAGGTACGGAAACGAATAATGGACACTTATACTAACGCCATGTAAAATATAAAATACATGGGATCTCCCGGAACGGTTTAACTCACTTATCGGGTTTCAAACAACGATATCTTAAATCAACTGTAAAAGGTGAAGTGGAGGCAATTGCGAATATCAAGATATTAGCATAAGGTTAATTATTTTGTAGTTAGTATTTCTAAATCATCAAGTGTGCGTCTAACATACGTACAGAATGACGACTTATCACGATTTCATCAGTGACCTAGTGTAATTCGTACCGCCATAACAATCGATGGGAAGGAAATACGTCGACAATATTCTCACTCCCGAAATCTCTGTAAATCAGGTTCGAATCCAGAGCTTCAAGTTCCTTTACCACTGTAGATACATAGATTCCTCCCTTATTTCTTACAATTTTCCTCTTGAGCGTCCTGAACCTTTGTATCATTTGATCTTTTCGTTATGGTATTTAGTACCTGTGGGAATTATGTTGAATGTATAACTCAACACAAATAGAATCGCGTGTGCGGCACTATCTTTATACATGGTTTATGTTTTTATCAAATATAGTATACCTTGTTGACTCTTACCGCAAGGGATATACGTTACGCTCCTCATTGGCGGTTAAATTTACATGTGAGAACATGTTCAAAGTCTTTCTGTTAATAGAATAGAGTGTACCCACGTATTAAGGCATCCATTTTGAATAATTTGATTAAGTTCATAATTCCTTCCGAAATCTACTAGCTTTCATATCCAGTAGTCTGTAATTTGAAACTCTCTCAAATCGGGACCAATTCGAAGCCTTATACGGGATATTCACTAGTATGCTTTAAATATCCGAAATGCAAATTTTCTAGTCTATTTCGATTTTAACATTTTAAAAGTGTGAATCTTGTCGAGGGTGGAAATGCAAGCTATATAAAAAAAAAATTAGTATTCTCAAACGACGTCGTATTCGCCGAGGAATTAGAGTAGTATTACGTCTAACAACAACCGCAAGCTTTAGTCAGTTATTAGGGCCTCGAACAATGTACCTTACTAATAGAGATCTAGAAGAGGCGTATGAGAAGGTATTAATATCGCTTCAATTTACTGTAGACCGCCTACTTCGTGAGCTAGACGAAAATAAGTTCGTACTTCTCACACGCAAATGAGATGCACTTTTAAGGACAGTCACGAGCGAAGACTCGTGAAAGGAAGTAAGCTAGTAACGTTTATGGCTATCGGCGATTATGGCGAATTATTCGATGGCTTTTACAAGGGATTTGCATGAATAAAGTCTGCAACAACGAATTGTGAATACTTATACTGCTACTTTTAAAAATTGTATTCTGGTCTCAGACACCTATCCTTATTTAACACCCAAATTGTCAAAAAGTAATTTTGTCTTCTGAAAATAATGCGTGCATCTCTTTCGTCAGTGAATCGTAGATATTCAATTTAATAAAGACGTTTTAGCAAGTTACTCGATCAGATCTTGTAGCTAGCTGGTCGGAAATAATGGGCATTGGAAGACCCTGCTAATGTCGCTGGTTTGGATTCTTTTAAAAAGTCAACGGTTAATAGGTACAATTCCTTTCGTCTCGCGATAAACATAGGAATTTCCATAGTTACTTAAATTAAATATCTTGGCTACTTGAACGTCGCTCAGGAAACTAACCAGCTATCTTTCCTGAGACCAACCTATGATATATGCTGCTCTCTACAATGGTTGGATCCAGCCGATATGGGTCCAAACCATGTACAACGTCAATCTCATTAAAAATTTATCATTGCTGACCAATTTGATAAAGTGAACTTGATAATCCCATAACTGTCTATCACCTGTGCTTTAATGCACAGAGTACTCGGATGACACTAAACCCCGACGTGTTAATATTCTAGCGGTTGGAGTTCAAGGGTAGTTACCTAGCAGAGTCGAGTGAAAATTAATCTGTCGTGTCAAAACTTCCACTTATTAATTTGCTAGATCTTATGAATTCGGTAAATGGTTAAAATTTTATATTACATTGATCTCGTCACAGCTACATCGATACTAGAAAAAGACAGCGTGGTTTTATTAAGGGTCAACTTTATAACATTTTAACTAAAAAAATTCGTAAAGATGAAACGTTAATAGGACATTTTCAATATAAAACACAAATTTTCACCATTTAACTCGCAGCGAGTACCCTGCGTTACCAATCTCCGTTTAACCAACTCATCGCTTACGCTTAGTCTATCCGCTCAATGGTATACATCCTTCTCTCTGTAAGTGAACTCTCTGCTTTTGTAGTTAAGACATTGTCTTTACTTAATTCCTTTTTAAGTGGTAGATATAGAGGTTGATCATTACGTTTAGCAAACTAGCTTCCACTGTTAATTAGATGATTACCTAGTTTACCACATGTTAATCTCTTTTTTGGACTCAGGAGACCTGGCAATCAGCCGCTCTGAACTGTAGGCTAGCATATCATGCATAAACAAGGGTAATCCAAAATTATACTATCGTACCCCTTTAATATCAAGATCTTTGGGGTTTTTAAGTTCTGTTGAGATGATAATATAAGCACGACTCTGTTTCACGTGCTAGTGTTAGACATGGCGTAGCGCTGTAGGATATGCTAAAATGGATTCATTTCTATTTCTATTTACATTCTTGAAAATCATGTATTTCATAGAATCACAATTGATTCACCGCCCTTGGAGGATTTAATTCGATTTTCTTATTAATTCACAAGTTCAGATCGCAAGAAACCATCCAATGCGCGCTCACAAATCAATAACTGGTTAAAGCGTTCTGCGTATTCTAGACTGCGGTAAGGTAGATTACTTCCAAAAACTAACAAGTAAAACATAAAGAAAACGATCGAATTTCTTTTAATTCTTTTTCATATAACGACTGTATACTAGAACTCCTGCATCCTTATTTCTTCTGGGCAACACAATACTCGCATGCGGAGTTAAAAACACAGATATAAAAAACGTCCGTTCAGAGCATTTTGGCGT
687	3819946	3827540	7595	ACGGTATCATATTTTACCAGGGTCACTAAGTCAACTAGTAACTTCTAAGCATCCTTAATATGTTATCGAAGTGTAAAGTTAAAAGCTATTATCAGGTTGTCTTTACTATCTCTGACATAGAAAACATTTTACCTATATAGTCGAAGATGTAGTAGGATAGAAATTATTAATTTATTGGATTACGTTATAGACTGTTAACACTTTCAACCAGACTACTAGTAATTCTAGTTATAATGACTTAAAAAAGGATAAGTAATAATTTAACGAATACGGATAAAAATACATTTCAGAGATACCTATTACAGGGTCCGTTATAAATGCCGTACTATTATCAGTAGATCATTTCCTCTAAGCTTCGATGTTAGAATGTTTAGGAGATAACGGCTTTACCATATATCTGTTTTATCAAAACATGTATGAGGTTACATAATTACACTAGTCAATGAAATCTGGAATCTGTCTTGATACCCTTTTATTACTCAGTGGCTAGTCTTAATACTGACAAGACACCGTGTTTACGTTTATATTTTATCTTATTGCGTTGTTCTGGAGTGCATGGATATCATAACAATAAGTTGTAAAGGCGATTAGGAGTAATCATAAAATATTCTAACATAGATTTCAACTTTAATAATTTATGAAATTAACAAGTTAAAGAGTAACTTCATCTTGAAGTATTTAGCAAACTCTCCGCAATATACTTAATGTATCTTAAAACATTTAAAATTGCTTGTAAACAGTTTTTTCAATCAGGACAAACTATATTTCTAAAAGATCTAATCTCAGATGTCTGCTTCATAATAACCGCGACTCTTTTATTTATACGGTCAACGAGGATGATAAACTTTCAATAGCGTTATGATTAGAACACAATTACAATAATTAATAATAAGGTCGGATGCTTAATGTAAATGTCTTTGACCTTGACTTAACTCGATTTCTTAATTAGTGTATGGTGCTTTAAAACTGATATGAACCAATTATGGACGTTTAAAATTAAATAATGAATATCGTTACTAAATAGACAATAATCTATCATTCACGTACTTAATGAAAGGTTTTAGTCCTACATTCAATTGTTACTATTTCTGCATACTATATATTATGAGCAATATGAACTAATGCAATTTATTGTTTCATATCAGATTATAAAATTTTCAACTAATAGAGATCCATCAATTAATGACTATTTCAACTAAATAATTTCGAGTATGTAAGTTGATAAATAAATGCTTAAACATGGTGTCCCTACTATTACTATATAAATGGATCATATAATAATTATAAGAATTATTATGAAGAACTATCTAAGAGATTTTTACAATAAATAACCGCTTATTAATAATATCAATTTGTAATATTAAATTATATCACAATCTATTAGACATTAGGTACCTAATTTGTTTTAAATTTAAGCGTAACTAGAATCTCAACAAATCTTTCAGGATACTAGTCGCAAAATTGAAAACAAATTATGTTCTTTCCTTATTATTCTTTTATGTCACAATATATAATAGTTCATTACTGGGAGAATCTAGTTTTAGATAAGGCGCATTTACAGTTAATTAGCGTATGTATACTTTTACATTGTATGGTAATCTAAGTATAGCCGACGCCAGATGTAATACTTAATCCAACCATAATTAAACGTCTTTAGTCTCATATGTATATGAGTATATATAGTAGATATTTCATAGACTATATTCAAACAAATACTTTTTTACGACTTTTATAGTTTCTGCGTTATAGATTTTAATGAGTCATCCATATACATCGACGTGATATTCCTGACACAAGCAAATAGAATCTAAATATATTTAAACGATCATATTAAAAAACATCAAGATAAGTATCAAACAAGATATTGTATACTTAGTCGTAAAAATGACTCCATTTCCCTGTCGTTGACAATTTGCGTTCGAAGTTATTGTAATAAGAAAATGAGAGTTCGTTCTCAAAATATCTACAGGAACCATAATGAAAAAGCTGGGTCACAGACCCATATTAATCATAGCGTTTCCTGAAGTCTTATTAAACTAAAGCGGTAATCCATGAGTATTGGTGGTCTTGAAAAGTTGTTATTTATTTGAAAAAATTCGTAATCCATAAGAAATAAATAAATTTCAAAAACATAATTTATTTTTAACAAGATCGTATCTTTGCACCATAAAGATGTGCTGAGTTATATGATGCGTTTAAGTCGTGTCAAGGAGACACTCTGATCATTACACCGGACAAAATATAATAATTATTCGATTACTAGTTAAAAATCTTAATACACTTATACCGAGATTATCAATAGTGAATTCACAAGTGTTTTGATCCGAGTACCTAGTTGGAACACTGCAAAAGCTAGTGAAACGTAAAGGACTATTTAAGCGTTATCTTTTATATTCTAAACAAACTTATCCGAATCTATAATGGACTACGGCAAACCTATAGATCCATCAAAACATTTCAGTCCCATTTAGATGAACTTAGAACTTATAGGTTTAGTTCAGATTTAGATAGACTAGTGGAGTCAACGTTTAACAAAACAATTGTACAAGCGATGAAGAGCACACAATATTAGTACAGATATTTCTAAGTACAATCAATGTTCCATAAATAATAACAAATCACAGACTGTGATATTAAAAGTCAAAATTTGACTTAATAATAGATTGGAAGCCAATGCCTGAAATAATTCTTTGAGCATTTTGCGAAACATTTTCTGATGCATACTGAAAATCGATATGTATATATCCAAATTTTCAAATATTTAAATCTCTCTCAGGTTCTTATTTATATATTGGGTATCCGACTAAGTTGTATTTCCAGCTCCTCCATCGTTACGTTTACTCCCATATATGAAACAAACTAGAATATCTCTTCTAATAATATTACCAATCTTAATTGCAATAAAATGAGCTTAAACCCAATTATTTGTCTATCATACATATATGCTATTAATACAGTAACCTCCTTATCTATCAAGAAGATCTCTAGACATTGTTTCGGCAGAAAGAAGAATTTTCCAGACGTGTATTTCGAGCTAAGATTAAAAGAAGAAAAAATTTGGTTTTCGAGGAATTGTACCTTAATACAAGTATCCATCGCATTTAGGTTTGTATAGTCGGCGTCCTAAAAATATATTGAAAATGGATTAACAGTATAGAAATTAATTGTTACTGATTCACAACAACGATATTTGTTTGTAAATCTTTTAAAATACTTTTAAAATCGCTTGTTTGTACTTTAAAACCTTTTAAAACATTTTAAAACCCTTTAAAATTATTTAAAAAACCTTTATAAATCTTTTAAACCCATATAAAAAATAATGTAAATCTTTTAAAATCCTTTGAAAATCTTTAAAAATCTTTTTTAAATATTTTGAGTTTTAAAATCCATTGTAAATCTATTTCCCTCCAAAAATTGTTTTTTTCGAGTAAAATATAAGACGAAAAATATAAATATTTCATTTTTTTAACCTTAAACAATTTCTAAATAGGAATATAATGGTCATTAAATATTTAAAGAGGGTAGAAATGAAAATGGAAGGAGTATTAATTTGAATCTGCTTTGGAAGATCACGAGGTTCACTTGTCATGTACCATTTTTCGTTCTTTCTTAAATTAAATTAATTTGTCTCTTTAAAAAATAAATTAATAACGAAAAACTTAGTTTAAATTTTTACGAAATTTATATTACTTTATTTGTTATTTTTAAATCTATATATACATTTTTGCAGCCAAATTTACAAATAAATCATAGAGTTGTAATTATTTATAACACAATGCCATAAGAATTAAATGTTTTCCAAATTTATTAATTTTACTTAAAATTCTTTATTTAAATTTTCAATCACATTATCAATCAATTTTAATCCAAACAAACTTCACATTAATCCCTTATAATTAGCAAAAACTTATTTGTTATCAATTTTTTAAAACAAAATTATTTATTTAAATAAATATTATTCTTATTAAACTTTTTTTGTTTTAATAAATAAATCCTGTATTTGAATTAATTTACAATGTCATTCTATTGACTTATATAATTTAGAAATAAAAATATTTAATTAACGATTTAAATCTTCTAAATCTTTGCTTTTAGAGTTATTATGTATTTACATATAAGGCTATAATTATAAATTATTTTAAAAATTATAATTTATATATTTAAATTTAATATAACATTATAAATATTTAAACTTATAAAAAGTTTAATATATCATAAAATTTAACATCATTATTAATATATAGTTTAAAATATCTCAAATAAAATTCCTACATATTTTGTTATTATAAATTATTAATTTGAACATATATTAACCTATTTGCGAATAATGTGTGGGTTCATCATCCCGCATCGACTAAAAAATTTAGACAATGTTTAATAAATAAGATCAACATTAATAAAGTAAAAAGATTTATTTACAGGATGGGTTTTGCGGGATTAGTTTTGCAGGACGTTAATTAATAACAGTTGTAAACTATAAAATAAAAATATTTTATAGTTAAAAACAATTTACAAATTTTTATATACACTAACTTTAAAAAATAAATTGTCCCCCCGATGTACCGCGGTTTATAATCTATTTATTAGTTAAAAGTGTAAAGGGTAATGTATTTAAATCTTTAACATAACTTAAAAAGGTTTTTGCTTTGATTCATAGTTTTGTTTCTGTCTATATCTTTTATAATTATTTTCTTTTTTACAACATGTATCAAATTATATGTAGGCTGTATTTCCTATTTTTAATAAAAAAATTTTAGTATTTTTTGATTGCTTTAATGACTTTTTAGTAGTATATGTTTAGATCATTTATAGTCAATTTTCACTTTTAGTTAATATTTAGATATTTTTTTATTTATTTTGTTCTGATCTTTAGCAGTTTAAAACTTTACTATTCTTTTCATGCATGCATCTAATTTCATATATAATATAACGTTGGGCGGTTATTGGGTTAGTTGATAGCAATTTACATATTCTCTATTACATTAGCTAAAGATATAAAATTAAAAAGGAGCTTTATTTAAAAACATCATATAAAAATAGTTGTCACTCGATAGTTATAATAATTGGAATCTGATTACCATCGCAGACGCATTGAATAGTGAAGATAAGGCTAAAGTTTCAATCTCATGAAAAATGCTTCATGAATCCCAATTTTCGAACAATTGTGCAAATCTTCGGGAATATCCTCTCCGTCGCCTTTAGTTAGATAGTTTCTTTCAAACTCTAAAATTGGATCGTTTAAAGTAAACCTGTATTTACTCAAACATAGTCTACACTAATTTCTATGACCACATTAGTTATGGAAATTTATCTAACTTCTAAACCGTAATGAGCTTATCATGTCTAACTGACACTGATATGTATTTATTAGCGTAGATGTATTAAGATCCTTATTATGTCTTGTTTTCTATTATGACTCTATGAGTAAATATCAGGAAATTGTATGTGGACTTCTTAGAGTACGATGCTAAAAAAAATTATTGTATCTTTTACAAAGTCACTATTTATGGTGACAAGGAATGAATTACCCGAATAGTGTCTAGATAATTTCGACTGAACGTGATGTTGCTTCTTGATTAGTAGTAAGTGATTCCACTACAGATTGACGAGATACGATAAATTAGATATATAATAACCATATGTATTTTTCCTAATAATATTATAATCTCTATATATATAAAATGAATACTAGATTTAACTCTCATAAGAAAATTTTGCTGCGCTATAACACCTTTATGTAAACAGTTATTTTATTCCTGTGTTTGAGTTTTTATCTTAATATGATGGCACCTAACTATTTTATGGCGCAGTAATAATGATTGATCCTGCAAGCGCAATAACCCTAAAAACTAGACTTTATATTGAAATTTACACCGTTGGTTATTGTTAAGATAACCAATCAAGAAGATAATTATTGATAGGTAGAATAATTATAACAAAAAATTTGATACATTTTCAATATTCTCTACATGGAATTTAAGAAATCGCTTCTAGAGATTGTTTTTAATAATGGTTTTCTAATTATAATAAAAGTACTTACGATTGTTGATTAATATCATCATGTACCTGTCTTGATTCTTTATTATTCTGTTCATTTAAGTATCTGTATTTTTTAATGAATCTCAACAATGGTATTCTCTATTTGCAATTTTATATATTCTATAATGAATAATTAGGGAATAATAGAAATTTAGATAAAAAGAGTTTTCTAATACTTTGAATTACCATGTGTAAATGTGGTTTAACAAACAATAGCCACTAATTCTTAGAGGGTAGATTAGTGTCAGGAAATTATTTATAATAATAGTCTGTTTAGTAGATCTTCACGTATCAACTAACAGCTCTATTTAGTATACTTTCCCGTAATATGATAGAATACTAAATGTGATCAATACTTAATAATTCGGGATATCTTTGTAAATGCTAATCATGAGAATTATTGGAAGCGAAAGAACTCGATTCGGTATCGATATCACTAAATATTCAAAATATGGTCAGGCTTCTGTTTGTTAATAATTATACATAAAAATTTCATAAAGATAATAAGTTCAATCAGCATAGTAGCTGGCCATATTGTAGTTGCGGGTTATACGGCTTCAATACTTTAGTAAATTAACTCCCCCTACTAAACAAATGAGATGCCAATATTATCTTAGAATTTGTCAGTGAAGGAGAAATTCGGATGTAATAAGAGAATTCACCTATTACTTGCATTTGACGTCTATGTTTAATTTGATGTGGAATTTCTAAACAACCTTTTTTAATCTTGTACTAGTACAGATCTTTGTCTCATTCCTTCTAGAAAGTAGCCTTTTTATGAAAGACTTTATTATGTAGGGTTAAATATCGCGATTTGCTAAACGTAACCTGGTGAAAAGTAATAAACTAAGATCTGAATTAGATGGTGGTAATATCTCATCTTACCAATCGATATTAAATTTGATTACTGATAGGGCTTGTGAAGACACTGTGTAAGAATAATGACCACTATGACTTATGCAAATTTGTGGAATAGAAGCATAAACTACAAGAAAATGCGTTGGATTTTATAATCTTAGGATAATTATTACCTTTGCGGTTTCCTATAAAGCTCAAATTTATTACAATGATACTTTGTTACAGAAAACTTAAAATCACACGAGAATACGGCAAAAAAGACAAATAAAATGGGCAAAAAAGTGTAAAAACAATTATTTAATCCGACAATTTATATGAAATGAAGCCTTTTATAACTCCAATTATTACGTATTGACTCGATTATTTTATTGTATAGTTAATTACATTAAACCTCGGTGTATGCAGGAATGATCCTGATTTATTAATTTTACTTTGTCATTTGTTAAACTCAATAAAATAAGTAGTATGGTAATCCGATAATATTTACGTAAAAACACGCTCAATATGTTATTACTGCTAGAACAAGGATTAAAATAGATTTTTATCCGTAGTTATTAATTAAACTTTAGTTCATTCAATCTAATGTCATAACAATGTTGTAATTGAAGTTATCAATAATTAGACATTTTTAGATAATAGGACCTCGCGTATGCTATAACAATTCAATTTAAGTTGCTTACATTATAATGAAATGTATT
688	3831860	3845080	13221	TTACAATTAAGTGACCATTAGGCATTGCATTCAGCACCAACTGAGTAACTTTACAAATTTGAGAGTACTTGGTGAGAATGAGGACATAGGTGTCGACCTAGTACGTGGACATATATGGCATTATCGATTTTATTAATTCGTTTTTTCTTTCATCTATGAGGGAACAGTCCCAGTAATTATAAACTAGTCTTTTTATCTATGATATTTGATCGATTAACATTTACAAACGCGGTTAACCTAGGTTAACTACAGTCGTTCAGTTCGACTAAAGTCAGTAGGTAACGTAGGGATAGTATATTGACCAAGCAACGACCTAACAAGCTGAATAGAATGCCTTATCATCGATTTAGCCTCAGGCGGCATTCATTACCAATAACCAGGTTAGTTACGACGTCCCACAAACACCAGCCGGAGCGTATCTTAGAACGATCAAACGTACTCCAGTCTTGAACGACTGGCTTATAGTGTCAAACAACTGTCTGTGGGATCAACGCAATTTAGGTAAATAATACCCCTTTCATATAATCCTATAAGCAGGTCACTTGATTTTGCGCGTTTTACAACATGCTAAACTTGCGTGACATTTTGATTAGAATTTAATTATTGCAATAATCCCTGATGTACGTATTGGGAGTGTCCTTCCACGTACGCTTTAACTCCCAACTTACGCTCGTAGACGGGTTTAATGACTTGCTGATTAACGAAGATCATCCCTACTAAAAGCGAATACATCCGTATAAAGTATCCCCCCGCTGCACGATTTCTCCGCATATTGACTCTATAAACCCATTAGTACACTAGTTTTATTTAGTCCGCGAATGAGCCAATATAGATAACTATGGCTGTATGGTCCAGTACGTTATAGCAAAAACTAGTGTATAATTGGACTTATTTTCTCCAATTTATGGGAATTTTAGTTTCTACCAACTGGTCAAAGAGGTCCTAGGATAGAGAATTGGGTGGATTTATAGTGTCTAACATATTTTTAGATAAAGTTATGTATTCCCTATACGGTTTAGGAGTAACTGCTATTGTTTAACAACTAATACTCCTTATAAGGGCCAAAGCGGACCAATCTTGGGTAGAAATTCCGTAGATCATCCCAATTATTGACTACGAACGGATAGTCTTACAGGTCGTCCGTGAACAATAGAATCGAAAATACGGGTTAATTTATCTTGTTCCAGCGTCTTTGGTAATGAAGGAATGACGCAGCTCACGAGCCTATGGAGGGCTCAGCTCTTTGGAAATCAAAATGTGTTGAGTGAGGATTAGTACACGGAGAGGAAAAAAAGATACCTATACTTGTAAGGAGATAAAATTCAGTGTTATAAAGCTGAGAGGTGGGCACTTTGTTCTAAAAGCTCTTTCCTATGAATCAATTTTTACCTTGTAACGCCATTTTAACGTTTAATCCTTAACTGAGGACGGGATAAAAATAGCACTCTCTTCAAGTCCTCCTTCCAATATCCTGTATTTCAAACTGAAAGAAAGGCATTTCCATACGTAGGCGACCAAAAGAGATTACGCACTAAACTTATTTAATGATGCACGTTACGTCTCCAAAGTACGAGAACTAATTGATCGCGCTATAGTGAACATTCGTTAAACGATTGAGATAAATTTCCCATTTAGCAAAGCTGAATTCTCCTGTAGCTGGGTCTTTGTCTGTACCTAATGTTGTTTCTAACCATTACGACAAATCAGTTCCTGTGACAATAGCTCGGGCCCGAAACCCGTTGATTAAACATATAAGGACAAGGGAACCTAGAAAGGAGTCACGGGTTAATGTGCTGAACAGACTATCGAATCTGAACAAACGGGCTGCGACAAGTTGTACTCTAGTTGAACGGAAGAGATTGATATTTTGATCATTCAATAACATCAGTATTAAAACCGAGAGTCGATCTAAAAACTGTGCATACAATCTAGAACAAGTCCGTTCAGCCACACCAGCAACTCTAATAAGCGACAGTAGACAGTATAGTATATGTCTTTAAATGGTTGTAACGCAGATCTTGCAAACTTAGCTCGCCACTTTGTCAATGACGTGAGCTCTATACAGTGAGCCGATGCAGAAATTAGGGACATACTTAATAGTATTTCGATTCGAAGAATGCTATTGTCGATTAATTAATTCCCATTCTAAGCCAGCAACTAGTGATGCTTAAAAAAACAGACGCGTTGCTGCTCGCCTTCATCTTAAGTTGGATTTTCATAGATTCAGGAAGCATACATACATCATTTCTAACTATAACTTATGCGCTCAGTGTTTATTCTCAATTAATTAAGTATGCCAAGAAGTTGAAAGTTAACCTGTAGCCTGGATTAGGACAATCCACACTGTATTACGGTACAAAAGTAAGCGAAGAGCCATGATTGTTTTGGAGCTTCCCGGGGTGCAAGACATCTCTTACTCTTCATCATTTGAAGGCGGAGGATGATACCACTGTATCTATACATACAATATCGTAAATCGATCGTATGGAGTAATGTTGTGGTATGGGTTTCAGACTCTTAGACTGCCAACTCTCTTCTTTTTTGCTTGTTAGCGAGCTCTGTTGGCCGGAATCATCACACGAAATATGGCAGGTTACACCGCACGTACCTTAACACGAGCCGGTCAAGTTATTGCATGGGTAACTGCAGATTATGGGTGCAGATACGTAGTCTCGCTCCGTATTAGCATCTTTACAATATCATATACATAGATATTCGTTAACATCTTTAAGAACAGAGTTACGCTCACGACATGCACCCTATTGGCGTTTCTAATTCGTACGTATAACCAGCCAATGAGTAAAAGTTTGCAAGATTTCTAAGGAGTTCCCTCATCTAATTGTGTAGCAATCGACCCCCCCTTCGATCATTAGAAGGAAACAGACTCCTAACAATACAATACAAGACTAACATGAAACCCGTCATTCACAATGCTATAATATATTTTAGATTTAGTCCAAATTAAGCGCTTTGATTAACAGCAATTCACCAATGGTTAGTTGTCTTAGCGCTGGCATTATACGCAATCGAAACGACTTAACTTGGTTTACAAAATGTTAGCAGGACGACAACCCATAGCGATATAGGAAGAACACTTGTTACGCCCGTATACTCTAATGCCAGTTCCTAGTTTAATTAATAAATCCTTGAACCTCCGATGAATATTCAGCATGTCGCGTTCTGCAGCGAAAATTAACTGCCTTACTAAACTCTGCGGGCCATCTTCTTAACTTCCTAGTACATTAGATTATTTTTAATAATTAGGAATATATTTTACAACAGTTATTTTTAGTTGATAAATCTTATCGAGATATCCTCTTCTTTATAGATGAAATCACAAATTTGAAGCTTGTACCCTTGGTAAGCCAATTAATAAACTCGTAATCTATTCGCGGTGTATTTCTTGAGGTTCCTATAATCAGTTTAATCGTGCCTATAAAAGAATTCCAGTATGTTCGATCTTTGATAGAATCAGTTGCCAGAAGTGGGTCCATTAGGCCATCGATGAGCTAACTATAACCCTCGCATGCCGAACTACCGTATAGCGTGAACGTGAATTGATCTAGTATGTCTGGTGCAGATCGAAACTTAAGTGAAAACCTTACCAGGGTCATTGGTGGTCATCCCTTAATTCTTCTCGTGTGATACCTAACAATAGCCTTGATATGGTCCTAACCTTTAATCCGCTTTCAGGGATTAACAGATAGTTCATACTCCTATCTACAAACCGGATGGGTTTATAGATTGACTCAGAAGACACTCCTTAACAACATATGTCGTAATAAGATCTGTGTTATGAAGTGGGTCCACAAGAGCTGCTCTAGAATTCCTCATCTAAGAATAAGTCTTGACTCACCTATAATGTCGAAAATCGTAGTAGCGAAAAAGGCTAACTAGGGATCTTCAAGAATTAGCTTGTAGCCGTACGTGCCTCCGTCTTAGTAGGCTGCGTAACGACATCGTTCAAGCAGGTCTTTTATTTCCACGGGAGACGCAGTTGCTCTTACTTGGATCTATCGCTGCATCATGTTCGTTTATTCCTATTTCGTACGCCACAATGCTCTTATTCGACGGAACTACGCCAATGTTACCAGAGCTTTAGACCACTCTCTTTCAGAGCGATGGATAATGGCAGAAGATCTAATCAGACAGTAAACAGGTGCTCCACTCTACAAGTGCACTAAGCACGTTATACGATTGAAAATATAAAGCATATAATGTTAAGGGTTACTCTTATGTATCATGGCGCATGTTTTTCATGGCCATTACAATGATAAGTAGCAAGCATACAGAGTTAGATCTCTACTTTGGCATAAGTATAATGTTTCTTTCTCTAATTAGAATTAGAAAGGAATAGTCTGTGAACCTGTAAGTGCATACTCTAACCGTGTATAAATGAATGACTTGATAAACAAAAAGCATCTTAAAAGTACATCGCTGACTTATAAATAGTCCATCCTCAATGTCAAGAAACATTATCTACATGCATCTACACCAGATAGCAAATGTTTCCCTCCATGATGTTATTCGACACGAGCTTCGAAGGAACAGCTGATAAGCAGATCACACTAGTGTATTGGCTCATAAAAGAAATAGATAATAGATTAATTAGAGGAGTGTCGTTTAAATGATACTCTGGTATGAAACTCGTGGGTTTAATAACTTTGAAAAAATTTGAAACACATAGTCGCCAGACAACCGGGAAGTATTAGGATAATTTGTCTTTTAACATCGAGAAATGTGAAAAGGACTACATATTCGTAGTAAGATTTTAGACGTGGGCCTGCAGACATTGGAGAACGAACTTACCTTACAATTGGGATGCTGATTACCAGAGTACGAGGAAACGTAAGTACCTCAGGCAATCCCTGGGTCCGCACTAACCGGGCCAGAGCTACTTTTTCGTATTGAAATACGTAAAATATTTTAACTCTAATTAAGTATACATCACGCCCACCTGCCAACTATTTCCTCTGATCAGATACCGCCTCGCAAGTAGTATATCAAGAGATAACTATCGGATCTATTCTAAATTGGATAGAAATAGATGACATAATAAGTTAAGTAGATTGCGTAGCAATGGGATCTATAAGTTTTAATTGCTGATGGACCTAGATGCATTCGCGTTTAGCGAATTTGCGCCGTAAGTACTAGATACAGCATCATGGTGTCGGATTACCTCGTTGGCCAAAAGCACCCTCGCTAACTGCGATAATAGATACGGGTACTGAGCGAAGTCTTATTCCAAGTAAGCACGCACCACTGCGCATGAATCCTTTATCTAATCCTGTTACTCAAGACGTGATCTAATTTGTACACATTACACGGTACAATAGGACAGGTATTACACCTTATAGTCAGCAAAAGGTCATTGACACTTGGTTAAGATATGCTAGCCAGATTTTGCAGGCGAAACCATTTCACTCAAACTTACAGATATTGTTTCTTTTGTTTGTGAGCTAGGAGTGCGGTTATATAACTAGTATTGAGGGGAGTTACCTACCGCTTTAGCCATATTCCGCGTTTTCAATAAAACAATGAGCAGAGCGGCTTGGACCCCCGCACCAAACTTGCGATATGCATTCCAACGCAAGCCTCAGCTAATATAATCAGACAATCAGTATGAATATTACTGACGATTCAACTAATCCCATAAGGTTATTACCGATGTCGGATACATATAGAGGATTTGCTAAGACTATCCTCACGGATGGATTTGTACAAGTTATGCGAGGTTTCATACAATACTTCAATTGCAAACTACGGATGTTAATAGCAAGCACTAACTAAATCGTTAATTTGCACTCCGTTAGTGGCTGCCAAATGTGAACGACGCAGTAATTACTAGATACAATGCTCGTAGAAGGTACATGCCTGAGATATATTCAGATCACGTGCTGTGGGGGATCTCAAAAAATTTTTATACGTTAAGTAAACATAGCCTGTGCCTAAAACCTAGTCCTAGATCAAGGTAGTAAACTAAAAATTCATTTTATCCTTTACTACGACAACTGCATACATTTCTTGTTAACATGATCTGCCACAATGTGACTGAGTCGAGTACCTATTACTAAGTGAATTGACCAAATAAACTCCGTTGAGATTAATCCTCGTACAAACTAATCTGGCACAGATGTTAATCATGTCAGCATCACTATATTATCTCATTATTTAAAAAATACATTATAGAACCCTATGTATAGGCCAATGGTGCTATTAGAACCGAATTGGAAGGACAGAACTAACGCGTGTCAGTATCCCCCTTTAGTAGGGATACATCTCCGTAGCAAGTTAAATGATCAACATAGTGCACAGCCGTTATAAGTCGGTTTTGTATGTATCAATAATAGGGGAAATGATGATTACTATTAGAGATGAAGTGCAATACGAGGATAACTGCTTATATTTCAAGTCTCAGGGATCCAAAAATAATCGCTTCGCACTAATGCCATGAGAATGGCGGAGGAAGCCGGCATTATCTAAAGTTGGTCGGACGTACATTTGAAGGATCACCACACAGTCACGTTATTACTTCTGAAAACTAAAACTATCTTTTTTCCGTAATTATGCCTAGGATCCACCGCACACTATTCACCAAGTCGTATGTTAAACCATCAAAAATCTTACTCGCATATCGTTCGGGGAGACCATCCTCGGACCACAAACTAAGGTGCCCACAAATTAATAAATAAGCGGCCGAAAACAAAAGTTATTAAAGCTGATTTCTCTAATGAGTGTGACATCCTTTGCAGGTGAGCATTGTCGGAACGGATCCTTACTTAATACGTTCAATCGACACAAAAATTATCAACACACCCTATATACATCTCAGAGATACCTACTTTTTTTCTTCTAATAATATAGTGTTGCCGATTCCGGATCTTAAAAGTTGTCCAGGTGGCTTATCTTGACGAATGGCTGTTAAACCTGACTAATAAAATTGTAGGGGATTTTTGCGGAGAACCAGTAGTGTATGGCATATTATCCCGTCGTACCGCCTGTTGGTATACAAAGGTATGCTCCGAACTTGGGTTAATGAATAAACTTATGAGGCTTTTATCGCTGTCTCCAACTAGTATGTGGTTAGCATACTTTAACCTGTATCCCGTCGAAATGTAGCTCTGATGAATAACCTCAACAGCTGTCTATTGGCTGCGCCAGACAACTTCACATGAGCAAAGACAGAATCTACATCTCATCGTTAATGAAAGAAATTCAGAGATCAACTATGTAGTTCATTAAGTATGCTTAAAGTAAGGCAGCGGTTAGGGATCTAATCATACATGGGTAGAGTTTTTTTTCGCAAAAATTCCAATTGATGTGAACCTTTAAATGTCCTGTAAAGTTTTTGCGTTAGATTACCCTTGAGCTCATAACACAGCACACAGGGGTAATATAACAGTGTTGTATCGCTGGTTAAAATCATAGAAAGATTTGGCCCCCTGGCGGACGTCTTGAGTAATATATGATGTGAAGTGAACCAAAGCTACTATAACTAACAAATCGCTTCCTCCGCTTTTCGAATGCAAGTTGTTGCATAATCCTTGTTAGTAATGGTTGGGGTGAATCGTCTACTCTATCTGTCCTGAACCGATACTTAATCCGAGGAGTGGTGCCTAATAAGATTGTTTTACCATACGAGGCGACCGGGATCCGGGCGAGTTACCTTAATCAGGAAGGTTGTCTTCCGTTCTTTTTCAAGAGAATAATCTGTAGTTGCTCGTAATAGGGATGGATAAATAATAACCGACTATCAACGAACCGTCACCGGTGAACATCATAAAACCGAACGATCGGGAGACGGCGAGCCGGTTAATATGGTATCTTTGCTAAGGTCGTTCACTATAGACGGCTATGGGACAATTCCGAAACCATGGGAATTAAGCAAGTCTAAGTTTTACCATGTGTTCACAAATTAATAACGCGTTTATCCATTTTATAGTACTCTGTTTTAATATACAACACACGAATTGGGTAGAGTGTCAAGTGAGTTCTTGTTACTCCCGTTGATCAGACGGCTTCAGAGACTTTTGTGTTTTTCACAGAGACAAGTCCAGGCTGTTTCATTGTGTATATAAGACCAACTAGAATTGCATTTGAATATCTATAAGATCAAGGATAGCGACAAATCACACTGGCGAATTTGCAACAGCAAACCCTCTGATCTTTAACAACAGCTTACATCAAACGAGGTCTATCGCAACTGATTACCGTTCAGTTGAACAGAACCCAAAATTTTTACGAATAACCACTTACTTATCGATTCATCAATGGAGTCACTGTAGCCCCTTAGACTGGTACATACATTAGGGTCATTCTATATTAGAATGACCACTATTCCTATTGATCTCTCTTTCGCCGAATACTTGCAGAACAGTATGGATTGATGAGGCGAGTGGTGTAACTACAGCTTAAATACTTACAAAAATAGAGAATGCAACCTAGTAAAAGGACAGAATAAATGTGTCACCATTTATTGAAATGCCGACCATCCTATTTAAAAAGTCCTAGTAATAACAAGGATATCTGTTTCCGGATGTTGCGGCTCATCACCAGAATTCGATCAGAAATTTGAGGCAAATCTCGTATACACGAGATCAAGATATTATATATATGTAAGAGGGTAACGCCTTGACACTGAATGCATATGCACTAGTTACGCTACTGAAACTTTCGAATTCACCGTAATTTTGGGCACACATCGGCTAATAATACTTAATTGATCACCGACCACTCAAGTTGGGCAGAGTAGTCGTACGTATTCGTAGGTCTGTCCTCTTAGCATCGCGGTCCAAATGAGTCATATGCATTAAGACGCATTAATGCCACCAATAGACCGACAGGAACATCAAAAAGTCCAGAGGTGTATCCACTTCCACGACTAAGCTGCTTTGTGAAAATAAACCCACGCGAAGCTGAAAATCAACACCCTATGTTAGCAAATTCTTCAGGTAAATCTTGTGTGAATCTACTGCTGGAGCCTACTAGTCAATTCAAACGATCGCGGTCATTGTAATGAATGATCTAGCATATCATGCGTTCACAGTTTCTATAAAAATTTGCCAAGAGATCTTACATTGACTGCGGCAACATAATTTAGACCTCATATCAGCATCCAACATATATGTCGAATTCAGAGGTAGTCAGATAAAGGTGTCCGGATTCAGCGAAAAAATGGTATGGGACATTAACCATCGCATGTAATGGTGCAAGGTTTACTGGACACCTGTTGTTATGAAAGCTGTTATTAATTGGAGCACCGAATTAGACTTTAAATCGACGGAAATGTTCGAGATCTACAGATATGTTTGGAAACCATATGCAGGTACCTGAGCTGGTGATAGGCTAAATATCTTGTGTAGGAGTGCAATTACACTGATAGGAGATTACCTAGAGACTAATATGCAGTAGAATTTAGCAGGCTCCGGCCTTATTGTTAAAATTTTTTAAAAAAAATGCATTTCGGTTCGAGGAGAGTCAAAAGGAGGGCATGTATCACCTAGCGAGATAAAAGGTCTACAAGTCATTATGGGGCGGCCACCATCTCGTATATATATATATTTCTTAAACCTTGTGTTGTTTGTTGTTTTAAAACCATCTTCGTTGTATGCCTCAAATATTCCTCTAGAAGAAGTCACTAACAATTAAAAAAAAATAAATCGCTAAATGTCACTATGTTTTACTCTGTTTGGAAAAAGATTTGATATCATTTTCAACAGTTTCGATATATGTATATGTTGGGAAGTCTAGGCCATTTAGCTACGTCGCTATTGAGCTTTCGGTCATACCACTTTAGGTTCAGCGGGGAGCATCCTATCACTCATTTTAATATTGATCAGAATAGGTGGGTCGGCTGTATTTGTAGGCCAGTACTAGATCTCGATGCCGGTACTCACTAACCAATAAAATAATTCTGTGCAATGTGCTGCCGTCTAGTTTAGGCTAACCAATATTCTCTCCCAATTTAATTAAATAGAGAAATTTTTATAGAGATGAGACTGAGTCAAATCAGACTCTGTAAGCTTCATTACTTGTTGCGAGGACTAGGTTCTACAACCAATACGGAATAGATCTATTATCGCAAATAAATGGTCACAAGGTGAGAGCTGAGCAGATGCGATACGCAATGATAGACGTATTTTCGTTCGCTCGTGAATGCGCCTTTGAAAAACCGCAAAGACTAGGCTCTTCCACTTGGCTGAACACCATTGACATAATTATATTAGTATTAAATGCATCTCCCAGTAGAGTCTATCATTTACCTCCTATACGTTTACCGCCTTTAAAGAGTTAGGTCTGCCGGACAAATTAGACATATAATCTGAAGTTGTGCTCAATTTTGGAAAAATCTTCTTCTGACGGTTTATCAGGCTCGCATGTACAGTTAACCTTTATTACACACTGCACGCCACGTAGAGCTGAATATGCGTAATACCCTGTTCTTTAATCAGTGTATCAAAGGAACGGGCTTACGGTTTCACGCCCTCACATAAAGGAATCCGGACGTTTTTACTGATATAGACGATAAAACCGCAGGTGCCTTGTAGCAATATTAGTGATTTTATAGTAACATGTTCGTAATACGGCTACTTGAGATTAGTTTCAATCTTCTAATATCCACATGATACATACGTGATACAATTATTTTCTTTATAGATCGATACCAGGCTGCCAATCAGTATCAGAGACCCTTGTCAATGAACTAAAAACGCCAGGCCACATGGATCGTTGAGAAATTGAGAGTTCAACAAACCGTAGTACGATGGTGCCGCCTCCTTAAACAATGTTAACTAATCCAAAGGTAGCATAACTGTTAACATTCGCTGAGTCTATGTCATGGAGTGTCCACTAATTACGGTGATGGAAGGGTGCTATCCACTCGATTAGGAAGAATAGTTTTGCCACATTAACAATGTTGTAATCGGAACAGGGGTTAGCGCGTTGAGGAGTCAACTTGTTTTCAATGCGAGACACCGGACATTCAGATATATCTTATTTTCAACTACCACCCAACAATTTAAAGTTTGTCTCGCTTCAGAGACTTAAAAGACACTGCATATCAATGATGAACAGCCAAGTGAAGATTAAGCGAAGTAACACGTTTAGTTACACTCATTTAGCCAGTTTATTTGCCCGAATCCGGATGAGGTACGCCAGCTAAACGGTGATCATTTTAACCGTTACGGGACGTCAGTTTAAGGACGTGATGCCTCCAATGGTATTAGCTAGGACGTTATGGGCCCGGCATTACATGAATCCTGAGCTAACTGATATAATGAAAGAATTATCGTACTTGAAGCATCTGATACGTCATTAGCAGTACTATTCCGTACCTAGGAAATAGATGATAAGTTTATTAATGCTAGAAGACTTTACTAGGTATCATGTTCCTAATCTGATTTAAGTTAATTCTGTCTCAATAAGGAAGGCTTTGGTGCTAAACACGTATGTGCAAACATATATCTAGAAACGTAGGTTTAGTGATTCCGACAATCGTGCGGGTATATCAGATATCACTCTCTTATATGCACCTTTGTGGGGGAGCGAACACGCATATCTTAGTTTCGTAGACTCGAGTCTATCATGCCACCTTGCTCATATAGGCAAACAATATACTCTATTGAGACTAGCTACTACTACAGATCTTACATCTAGAGAGAATAACTTTTCTTACATTGGTGCATGGATTATGTGCATTCCGATCGAGTGACAAACAAAACCTCTATTTGTCATTAATACAATTGATTTGCCATAAATCTTGGCGGTAGAGAGTTAGAAGGAAACAGATTGTCTTTACAAAAATTATAGGCTTATAGGGGTTGTACATCTCTAAGTCTTTTGTCGGATCAAATGTAGAGCTTTATAGATTAATTTCTGAATAGGATCTAACCAGGACTTGAATTCGCCTAGTCGACAGCAGTATGAACATGATATAAAATAAAAGGCGGTAGATCACGTTTTACTATGTATTAGCGATGTACAACGCCCAGCGATTATTCTTTCCTAAGTTTATGATGTGCAAAATATATTTGATCCTCCACAAATGGAGAAAGTGTCTGATTTTAGGAACTGTAAAATGTACTCAAATACCCGTTTAAAATGTTTTGATTATTGCGACGATATAATCGCTTTAGTGACCAGTGCAGCTATGGCGCATGAGCGTGCATTATGCATATTGTATCCGATGCTTTTTAGAAGATTACCTTAACCAAACTAGCAAATGTTGTATTTGTAGTCATCGAATAGGATTATTCGCTGATGAATCAGCCTAGTTAGTCGTCCACTGGTTGGCCAGTAATACTCTTTTTCACGTTGCCAAATAAGCAAGATTATGTAGTTCTACGATCACTAATATTAACCGGTTGTACATATATATCTTTTTCGATCCCGAGCTTTTTTAGCTATACAATCATCTCGAACAGTAAAACTACGAAGAAGAAATCTAATATGAAAAGAAAATAAAAACAAACTAAAGATAGATAGGAAGCCAATTCCGCTGCTAATGTCGGCTAATCATCTTGGTTGTCAATGATAGAAATTAGGTCAGAACAATCTGAAGCAAAAGTACCAGAAGTATTGCTAATAGAGATCATGCATCTATTGACCATAGCAAAAAGTCAAATTCTGCATGAAACGGAGATAAGCTTCGATGAGTACTTTTGATGCCAAGATGGAGGAGTAAGTCTTGTCCAAAAAGGACTCATCCAACATGCCAAGTAGCATCAAGTTGACATTCAGGGAGCTGTGTTAGCGGGATTTGAGAATAACATAGGGGAGGAATTGAGCGTATGGGTGTATCTTCTGCTAGAGTTGCTTGTTTCCAAACATCTGCCTCTTGAAGAGCCAAAGTTAAAGTTTCAACAAGAGGTTTTCTAAAGTTCTAGAAGCGATTTCTACTTTTTCATATATTTGTACTTAATACAGTCGACTGCACTGAAGATAAAGGGTTACGTTAAATTTTTAATGACACTAATGATGTTTTTATACTTTACTTTTCTATCACCTTCAAGTGGGAATGTTACTTCCAAGCGTTAGTAGATTCATCTTCTTCATTGGTTTACTCCTTGGAGCCGGACTTGCATACACAGCGTTAATGGGTTCAAAGGTCTTATAGTCCGTTGATGTCGCAATTGGCATATCCAAATGAGGTTCAGTAAGATGGGCGACCAAAGTAAGTCATTTTACATGTCGATATGCACACTTAAAAACTAGCTTTGCAGG
689	3846793	3847473	681	GAAGTTTCCGCTCAGTGGTTTCGTCTGATATACAACCACTTTATAAAAATATACAGTTACATTTTGTTATAAAATTATGATAATATACATACATATACATTTTCCTTTTGGCAATCATTTATAATTATTTATAAATTTAAAGCTATGTCTTATTTTAAACAAATATATAATTTTTTCTTGAAATAATAATATATGACCTTTGAAATCTTTATATGTATTGAAATTCAAAATATATGCCAAATTTATTTTTATAGATATCCGTAATCATCAAAATCAAAGTATATAATATGATATTTATAAATTTATATTTCTATATTGATACAGTTATCTTTTTATATATTTAAGAAGAGTTATATTTGTATATATAAATATATATATATTAATTTATGAAAATGGTGTTTTTAAAAAAAAATTGACCTTTGAATTATTAAATATAATGTATATACCAAATACATTTAAATATAACACCATTGTATTTATAAAAAGAATTTGTTGTCTTTTATGTTATATTATTTTGCGGTAAATTTTGTTAATTACCAAAATATATACTAAATTATTATTATATAAATTTGTGTGGTATATTTTGTTATTTTATTATTTTGGTAAAATTAATTAATTTATTTTTAATATTATAAGATCCGTATTTATTACCTAAAAATGAACTTAGCTTACATAGGGGAC
690	3849273	3849758	486	GAAAAATGACCAGTCTTCATTAGACTTATCAGGTAGATTTTCGTTCCTTTGGGAATAACCATCAGAGAAAGAGTCATTAATTGTTCTAAAAAATGTCACTCAATCTTGCATTTCACATTAATGTTTGTGGAATTTATTTACTGAATTTATGGTTCCCAAGGGTTTTTAACCAATATGAAATATCTGTACAAATTTTTATAAATTGTAGATCTTGTCATCCATATATAATGTTTTAAGAAACTTATTAAGTCTTGATCGATGTCATATATATTATTAGTTATTATTGATGAATTTATTATTGATAAATTTTAAACTTCAAGATAAGTAACTAAATACCATTGGTTTATAATTATAGAAATATGTAAATTACAAAGACTGATACATTTGTAATCAATTTTAATATATTTTTTAAATATATATTCGATGTCTTTGACGAATCGAGATTGCTACAAATTTAAGCATGTCTTCCGACTGTTTATTGGTTCA
691	3852231	3853760	1530	CTGTGTATAGAACAATATATTAATAGTAGAAATATGCCATGCATCACATCCTAGTCAGTTATGCCTACGTAAGTCAAGTAACGTTAATACATAAGGCGCGCCACCTGCAGCTACCTACCACTTTCCCATAAGAACGTTTATATATTCATTATCCCTTAACTGTTTATTGTATTTTTTAAAATTTTAGTTTACGTTAATTATTTTTTTTCCTACTGAATCATAACTTAATTCCATGAAAAGATGCAGCCACATAAGATAGGTAAAATTGTTGATGAGAACTGAAGATACAAAATTAGACCCCTATCTATCGTTTTGTTTAAAATCTTTTCAATTATGTTTAAAAGTTGTACTCTTTAAACTTTGTTTATGTATTTTTTGACATTCTTATGCATTATTTTTGTTAACATTAACTTTTATTATGCTTCCTTATATTTAAAGCTTACAAAATTACTAAATAACCGTAAACTTAGATCTAATTATAACTGCTTTTATATTAACCAATTATTAGGTTATTTTGTTTTAAATTATATTGATATTTTGTTGATTTTAATAATTTGTATTTGGATTGCAAATTTTGATTACAATTTAAACTAAAATATTAGTAAGATATCTATACTTTTTATACAAAGAAAAACCAAAAACCAATCCTTAGTGATTATAAGAAGATTTGTTCAAAGAAATATGTATTTAAAATCAACATCATTAGAGAACCTTCTAAGTTGAAAAAATAAATTAATTCATATCTTATCTCTTAATCAAGCAATCCTTTAATTTTTGATCCAATTTCCACAATAATATAGTAGAAAAATAAATTAGAATATATATTCTGTATGTTGTGCCATAATAGAAATTAATTTTATATTATATTGTTAGTAATATATTTGCATATATTTTGTTTCCTAATTTGAATTCACTACCAATATATAAAATATTAAAAATATTTATTACTAATTACTCTCCATAATTATTAAATTTTATTAAAATTTTGTTATTAAATGTCTAAAAAATTATAAGATCATGTGATTGTTACTAATTTATCCACGAAGTTAAGACAATTGGTATTTATATAACAACTCAAATTAATAATAACGATAAAATATTTCTATTATTTCTCTAAAATGTAAGTCTCGCCAAATTTTTAATTTTATTAATAATTGAGTTATTCAAAATATATTACAGAATATTCAAGATCCGCTTCCACGTGCCAGTGTCCACCTACACGATGAATCCTTGACTTTCAGGGTGAGAAAGGGATTAAACGTCCCATAGTTACGCTAGCCAGGTCGATGAGTCATAAGTCCCAGTGTGAGTCTCTCAAATAGCACTTTATATTACGTATTAATCCTTGAATCAACAAGAGGATGTCGTGTATTAAGCAATTACAGAATCAGGCTCCTCCTTAGACTCTAAACCATACCCAACTGGTCAAAAGGAATCTTTGGTTCGCTCTTACACATTGTTAAATGATTCAAAAACTACCTAATGACCATCACGTTTAACGCGAATCCACAATGCTAATAAGGTACAGAC
692	3856828	3857123	296	AAAAGAATATTCTTTATTAAAACATTTAAATACTCTGAATTGTATATAAAATAAACTTGACTCTAACGCTCTTAATTTTTTTTCGTGTTATCGATGATCTATTACAGTCTAGCATAATATCATACAAGATATCTTAGTTTCATAACGTTTCTTACGTTAAGCTTACCATCTCTTTAATAAGTAGACGTAAGTTCTTCTCCGTCAAGATGTAAATGCTATAAAGATAATCATGGATATGTGATTAATAGTTATTACCAAATTTAGACTTACTTAATATAAAGTTAATCTGATATAAC
693	3859409	3869360	9952	ATACTCGTCTGGACTCTAATAGCATGTATCATTTTCTAGAATGTAATATACTGCTAGTTAGGGTTATATTAAAAATTGGAAATTAGCAATATAATACGTATCTTGATTACTGGTAATTCCTTTTACTATAAATATATTTGTAACACTGAATCTCACGGGCATTTATATATTATTCGTTAACTACAAGCATGAAGTTGTTGTCTTGTTAAATGAAAGGATATGTAGATTAAAAGAACAATCGTCATTAATAAGGAAAACTTTAAAATCTATGGTTATCCTTTCAAAACTTAAGCGTATAAATGTAGGTTTTATTTATAGACTCAAAAATATGAGAAAACAATAGTAATGTTAAATCGGTATCGTATAACAAGAATGTTTATTTTTCCCATGTAATAAAAAATAGCTTCATACTTAAAATTGAATATAAACGAAAGATATTACTGCTTCTGCTTTACATATACGGTAAATAAGGCTTTAATTAATCATATTTACATAATTATATATTTCTGTTTTTTTTCTTTAATTTTATCTTCTACGTTTAGTTTTCCTCGAGTAGTATATCATATCACTGCAAACAAATTAAAGAGAATAGAGAATATTAAAGTATAGACACTAATAAATGAAGTTCATACGTGTAGCACTATATAATTGTGAGAAACGACAAAAAGATTATCTTTTCTCAATACAAAATATAGCTAGAATAGTTATATTTTTCGACTTTGTATGAGATTTTTTAACTAAGATTTAATTAAGGCCCAATTAACTTATTCTATAGGAATATGCTATTTCAACCGTAATGGATACAAGTAAACCTTTTTGATGGCAATTAGTTAGACTTAATTTTCGTATGCAAAGTCATTAGATTCTTATAAGTTATACGCTAAATAAGTGTTGCTAATTTATGATGGTTTTACGTATCAGAACATTTTTTTTACCATAAACTAGTGTTGCCTGGCTAATCATAACGAAACAGGTTGTTCGAATTGACTGAGGTATTAGAATGCGGTTACTTCATTTTGTTTGATTTCCTAGAAGTAATAGCTATAAGGAGGTTTCATTTAATTTAAAGCCAATCAGAGCTTTGTAATTTATATACGTTACAATTTATGAAAGAACATTAATTAGTCATTAGCTCTGTAGGAAATATTATACAATAATATATTTACTCAATAATCATACCAATATACTTTCACAAATTATATTACTTAAATTAGGACATCTATGATTTATCAATTGATATCATTTATTAACTTGCACTAAAAGATTACATTTTTATTTAAATATTTCAAATCATTATTCTGGGAACAATAAAGTTCTTTTCCTAAATCATGGTAGTGACTAGTTCATTTAACGTAGATAAAGCTTTTTTGAATAATACACTATAGCTCGTTGGAGATATTGCACATAGAACATGTTTTTACAATTTGATCTGCACATTTAGCTAAGATTAATTGTCTTTTCCATTAATGTGCATGCTATTAAACATCTATTGATATCTACACATGATAAACACTTATATCCATTTCTCATGAATCATCAGAAAGTTAACGGTTCAGATATCGTAAATTCGAATGAGACATATATATAAAAAATATATTAGTACTTTTTCAAAACTGATATTAGCACAATAATAGTACTCTTTGATCAGTCTCAATATCGGCTGTCTATAATTATTAGGATACTTACGCTTTTAATAAAGAAAATCTATGAGCTATGTAATGCTTATTGCCGATTCTTCGAATTGTTTTTATATATACCGATTATTATTCTATTTATTTGTATACTTTTGTTACAAACCTATTTGGTTATTAAGAGACTTGCTGTTTGTAGTCATCACCATAGTTAAAAATCCTTATTTGCAACGGTTATTTTCTAAATAAATAGATTCTTTGGGACTTGGTTAAAGAACTTGTGTATGCTTATCTCTTTATTGTGAAAGGAAAATAACTGATGTAAAGTGCATTATTGTTATATAATGCTTTTGCTACTTGAACACAATACTAGTATCTATTATAATTAATAAATACACAATTCAGATTTTTGATCATTAAATATATTTGTAGAAAATAAAGGAATATATCAATATGGCATGCCAAAGGATGGTTAAAATTCATATAAATTTGATAGAGACATCTGGTTCAATATAAATTGTGAACTGTGTGGGATATCATTTTATAGAAAAAAGATTGGCCTGGTTTCATGTTATGAGGAAAAGTTGAATTACACAATTCAAGCGAAGAGCTTATCATTTTCGTTTAATAAATAAAGTTTGTTGATTGATGTAATAAATTCTATATGCTACTATGGTTTTACTCATAATATATCTACGAACAATAGCGTGATTGTTTATATTTTTCCAACTTTTATGATTTAAAGGTTCATATACACATAGTATATGCCAAGTATCTTTATATTGAGTATTTTTAAAGCTTTGACATGTAAATGTTACACGAGAAATGTTTTATTATTCGAAGTCTAGTTGTGAAAGAACTAAGAAATTGACGGATCTGAATATACAATTATCTCCTATATTAAATGAATAGCCATATGCTTAAGGAAATCCGCACACGGTTAACTAGTATCGAAAGGGAAGAACAACTTAGGAGTTTCTTTACACATGTTCGTAATTCTTGAAATGCTCTCTCCTCTTATATATAAATTTAAAAAAATTTCATATGGTAATAAAAATCGTTAATGGTTTGCACGAAATAGGAACTTAAAACGAGCAAGTTATCTGATAAATCCTCAAGGCTCACGCTGAAAAATTCTTTACAAAGTTTTCAAATCTTAAAATAGAATGTATTGATGCGCATTTTTTTTGCAGCCAAATACATTGGATTGAAAACCCTGTTTTACCCTCAATCTAATTATATTAATTTAGTATAATTAAATATCACTCAAACGCCACCTGTAAAAATAATAGAACTTACGACTCGTATAATTAATGTGTTATGATCGCTAATCAATATAAATGTTCTATAATAAGATTCTCATATGTAGTCTAATTATATAATTGGATTTTTCCAGACTATTATCAAATAGCTATGTAATAACTTACTATATTTAAGAGTCTGAGTTCAAAATGCCTAAGATCAGTTTTGTGATCAGCTCAAAAAGATGTCAACAGCGAGTGACCAATGAACTAAGTCCACATTTAATCGGAAATATGCCTTTTACAGCATTTAAAAACTTAGTAGATGTTATCGATTTTGTCTAGACCCTTAAATACGCTTATTGTTATTATAATGAAGTTAAAATCAAATAACATATTATACATTCGTTTTTACACATCATTATATTTATATGTATTTTATGAAAATTTTTGATCAATACTAGGAGAGTTAATATCTAAGTATTGTATCTCATTAGTAATAAAAATGACCAATTGAAAGAATGTTAGACATTAGTTATATTGTCATTCTTAACGAAAATTCTTCTTATTGATTTTTGCATTATATATGAAATTTATTATTTCTAGCACCTTAGTCAGGTAAAGGCAAGTATTTCGGATATATGCAGATCATTACAAGAATACCAACTGGAATTAAAAGCGTATTGTACTATTATGTAATTAATTATTCACTTTATATTGCTTTTCCAGAAAATGGATTTTTATTATTACAAATAAATTGTTAATATCTAATACTGTTAATGGTTATGTTCTCCAAATACAATGAGTAAAATTTAAATATTTGTATATAGTATCTGCTCCATATTCTATATGCCTATGGAAAATAAAATATGCCACTGTAGAAAGGACTGCTGTCTAATAGATCGATAAACTCCCCTAAAAACGATATGACAAATAGACACGATCTGTTAGAAGATACCCCTGTCTGATTATTAAATAATATATGCTATAAAAAATTAAATGGTATATTTCCGTTGACTATAGAACAAAAACCAGTTAGCTATTCGATTAGACTCCTATTAAAGATACAGGATCTCTCTCTTGAGTACTCAAATCATTCTGGTATTTAATCCTAGGTCATAATCGTAACAGCGGTATTATAAATGTTTCAATGAATCCTAAATTAATAGAGTGATGTGCTATTAATAAAAATTAATGATATTCAAGAATTAAAAATGAATGATTTTTAATATTCCGCTCTAATATTCAATTTAAATACTAAAAAGCACGGTAGCTTGTCTCAGGTTATTCTAGGTTCGGTGATCATAAAATAGTTTTCACAAATCATAATATGGACACTAATTTTAAAAGGTATATTTTACGGTATATGTTCGGTGTTTGATGCACTATTCATAGAAGAGATCTAGGATAAAACAAATACAGCTCTTCATGTATCTGAAATAATTTAGTTCGAACTGTCTTAGCTTAAAAGTCTATTGAACGAGAATATCGGATCTATTACCATTAATAACAGCACTAAGAAAATCATGATGTTAATGGGTAGTTAGGTCTTAATATAAACAAACCTGTTGATAATAACGACAAACCAGTTTCATCATCTTTAATTTGAGAAATGCTAAAATATATAGAGTTAGCTAATAAATCCTATCAATTTTCCCCCATCATAAATGTGCAAAAAATGTAGGGTTTAAGGTATGGCATAAAACTGTTTAATATAACAAAATCCCGTATATTACAGATCTTTTATCAATGTAGGAAATAATATTGGCCATATATCTATGTACTAACGATAAGGTAAACCAATACCGGCAGCGTTTGTAATCGACACAAGAGAGACTTAAATTCTAACATGTCATTGGCCAAATATAAGATAATTTTATTTGGAAATTAGAGATGCATGCAAGTTTAGTTAAGTTTTAAATTCAACTGTAGGTATGATGGTAGTAAATCATTTTACATTTCATTTGTATAAGTAAACGAGTTATATATAATCAGATTAAGAATTCGACATATTCAAATACCTTTTTTTAATCTTGTGTTGTAGTTTTTTAGTAGTTTATTGTTAAATATCATTCTTTAACTAAAAGCTCTTTATAATCTTCACGATCTTTAATTCAATAAGTGACAATTATGTATCTTGATAGGCAATAAATTAGTAACGCCATTAAAAATTCTCAGAAAAGTTAACATAGTGTAACTTAATTTCTTTACACATCTATTTTTAGTTAACACCAAATGCAATAATTGTACTTTTAAAAATTTAAGTTTTGTAATAAGGTAAAGTATGTATATATCATTCTGTTAAGTTGTGTCACCTAACTAAAACTACTCAGAATATGTATCTACTCGCAGTATAATTAAAAAGTCTGACCCATACTCCACCCTATAAGTAAAAGTTTAAGATGTATAAAATATGAGAATATCCCACTAATCGGGACGAAGTAGCATTTGTGATTCACCGGTTTGTAAACAGAAAAGAGATGCATCTTCGATAGTTTTATAATTATATTATCTTTCACTAGTACCAATCACATCAGTGTAGAATCTCTTTAAGATATAACTAAGATATCTTCTTTGCTAAATTTAATTTAAAAGGAAATAATAAGGTTTTAAGTTATATTACTATACTCGGTTAAAATTGTTACGTTTTTTATAGTATTATACAAAACTAACTAATTGTTATTTAGATGAATCATTGTGAAATATTCGATTAATATAAGTTCGTATTTTTTAAAGGGGACTTGTAAGAGGATTTTTGATGTATGACAAATCGAAATCTTGCAAATATTTTAAATAAATTCTTCTCGTCTCGAATCTAAATTAGTTAATAATTGATAGTACCTTGATTATTTGTCATGTCAATCAAAATTTATTAATAACAGTCCTTGGGTAAACTTCTGCGACATTCTAAAAAGTAACCTTAAGTCCAAAATAAACGAAAAATTCTGATTTCATTCAGAAGAAAGTTTCTCAATGTAGGATGTAAGAATTTCTGACTTCTTCAATTTTTTACATATGTTTATGAATTCACAACTATGAATCGACTAACAGGTAAACTCTTCTAATCATAGACCATCGTTTCCTAGTTACTAAAAAGTGTGCGCTCGTTTCTTATTTAAAATTTGCTTAAAGAGTTAAGGTATACAACATTGACACTCTAGAAATCTATCTAGTCTTAAACAAAATCTAATTAAATCGTAAATAATAATTTAACCCAGTATCTTAGTAATAAATTCCTTGTATACAAAGACTTATTGTTGTAAAAAAAGGACCTGTTACATATATATTAAAAATCATCTATAAAAATAATAACTAACAATCTGCACTTGCCAGTTCTCTTACTAGATGTTAGACTCTACGAAACTAGCATAATTTAGTGAGGCATGAATTCGGTTATCATCGCTAAGGATGGTTTTATAGACCAGTTATTAGATAGAATATAATCTGACATCTATTGTAGGCCCTGAAACGTTTGGATCAAAATTCGTTTATTCCTAATTGAAATAATATATGTAAATCAATTACTTGATATGTCACGATACGGCTCCTCATAACCGTATGAATTATTTTGTTAAAATTTTTAGCTTCGACAGTTTAGCTAACCAAATTAGAAAAATTGTTATAAAAATTGTATTAATTCATTGCTTTCATATAGTTATATAAAAATTATAAATCATATTTACTTCCTTACACGATCAATGTAATATTAATAATTACAAGTACTGAGGATTACATCAATTTTAGAAGAATATTAGATATGACCATCGCATCTAGAATAAGATGCATCGACAAGCAATTATCTATATCGTGCCAAGGTTCTACTTATCTATAACGTTATCATCATTAGCTCTTTATGAGTTAAACATTTTCCTTAGAAAACTATTAACTCTAAAATAAGTTCAAAAGGTTCCCATTAATTGATACTGAGTTTGTAACTCTTATTGAGGGCATTTTAAGCTGTTATTACTATTAGTATCTTAAAGATGCCATTTATTATAGACCAATGATTTGTCTAGTTGTAGAAATTGCCAATTGATGATGAAACTATTCTAGCACATAAATAACACCGATTGTTAAGATATTAGTAGGATTTGTGAAATCGTAAACTTATAATCATATGACTTGTTTTTAAATTACTTTACGCTACACTTCCTGACGTAACATTACCGATTATATTAACTTTTCTTTATGGATATATTCAAGTGATTCAAAGTTTTAAGAAATTTGGATTCCTGATATACCTCTTTTATTTTTGAATGTAATTAATCTTGTTCACAGACATCAAAGTTAAATTGAATGTCGACCCATTAGATACATGCTTAATTATCAAGTATAAAAGAAGGTTGAATGATTCCACGTCGCGTACATTGCATTGCTAATGAGATCATTACATGGCTAAGAAAATAGTATAATATCATGGTCAAAAATAATGTTCATTGTTCCCTGTTGATTATTACCATATATACCTTAGTTTTAACCATTAACAGTTAATAGCAAGTTTATTTATTCTCAACTAATAAATTTTTAGAGGCTTTACTACTTACCGTAAGTTAGTACAGGTAATTAGTGTCAATTAAAGGATTGCCATGTTAGTTGTGAAGATTACAAATTTCCTAATTAATGTAATGACATATATTACCAAACTATATAAGCTTTAGTATTTAAGCTTTAAATCTAACGACCTAGCAAATCTAAAATTAATATCGATTTTTTAGTAACAAATAAATGTGTAAAAAAAGGACGCAAACATGAGACATAACTATATAATAAACAATAAAAAGTTCTCAAGAATATTGTTTCATGTTGGTTGATTTTTTTTAAGCGTCATTTGCAAAACTAGTCATATTTGATAACTTAATTAATAATATAGCATTATATTCATATAAATAAAGAAAATAACATATAAGGGTTGGGAAAAGACAATTTTGATGTGGAATAGTTAATGAGAGATGATTTAGTAACACTTCATTTAGTTTTCACCTATTTGTATGTTTTTGTTATATATCTTTTCCAAAAAATAGATTCTAATTATGAAATTTATTATATAAAAAATAAAAATAGATACCTTTAAACAGGGCTTAACCAAGTAATTTATAGACGTCATATGTCTTCACTTGGTTTTAATTTTTGTATCTTCTATTATAGTACCACAAGTAGTATATGTTATTGTTAGTCTTATTATAAGAAAACGAAGATAAACATAGATATCCAGATCAATCAGTACAACTTTATCTATTTAGCAATCAATAATATCTATTTATATTGTATTGCTATATATATTTCATGTAAGCACATTGTAGGTTACGATGATTAAACCATACGTTTCTAGTAGCGCTGTCTTTACTAAAGATGGAATTACGTTCGAAAAAGAAGCAACTTAAGTATTAAAGTTAAAGTAAAATGGGAGAAAAGATATGTCATGAGAGTGTAATTAAGTTTTTACAATATATTTTAAAATTCATAACTGACTAATTGATAGATATAAATAACTCTATTTAGTTGTAAATAGATTAAGTTGATCAACGGAGTTGGAAAATAAGTGAATGTAAACATGTTAATCCTATACGAATGATAGTCAGATAAAAGTTGATATCAAATTATTAACTGAGTTGTCATACAAAATTATCATACACTAAGTACAGGTATGGAACTTTAGTAAACAAAAATCCCATTTTCGACGGATTCATATTGGCGCTGTATTTTGATTTACTCTCTACCTCTATAATTTAAAGCATCTATGTACAGACGAAACGGTATACATTTATTTTGTTTCTTTAACAAAGTTATATATGTGTTATGGGTCGTTAGATGAAAGAAATGAGCTGATGATAGATTATCTTCTCTATAACAATTTCGGACAAAGGAATCATAAATAAGAACAATAGGATAATTTCACATTCCCCTTCTACATTTATTTAAAAGATTTAAAAATTAATCAACCAACATGCATTTAGAATGGATTAGCATTTTTATTCTGGAACAATGATTTTTATCAACGCTATGAGATAAATACTGCCCTAATAATCTACTCACTTAAATAAAGGCCTACATAGAGTCACAATTTATTATGAGGACTAAAGTGAAGGGTTCATCAATACTGTATTAGTTTACATGTAGTCAATATGTTAACATTATATTTGGAACAAACTATTGCTTTAAAAATCATTAAAATTATTCCCTGATTTATCCGGACTTTTCTACCACTGTAATGCGTATATGGTGTCGAAATTAAAAAGTAATCCATTATTGGATAAAAATGTTCTTAAAGTACATATCCACCACAATTATGTATTCTAATTGTAAGATTAATTGGTAATCTTTTCTATTTGTACTCAGACTATTTCGTTCATTGGACTAATATTTGTCGTTATTGGTTGATGTAAAGATTAAGTATCTATCATGACGATAACTTATATACTGCATTTTCGCCGATAAATTACATTTTAAGTACATTTGATTCCATGCTTTTTAAAAAGATTTATGTGTCTTAATACCACAAATTTATCTGTTATAATCTAAAAAATTATGACATGGATAAAAATAACCTTTCATGCGGACAAAAGTGTAATGCTGATATGGTTGCAGTTGCCATAAAATTCGTTTGTATGATCATTCCGTGAATAAAATTAGAGTTTTAATTTGAAAATTAAGTAAACATAGTACCTTATTACGTGCAACTAGGTAATAAATGTGGTTTAGGCTTACAGAACTTAGGAGGAGGGTTCGACTCTCGAAAAGGAAAAACATTAAGCATACATATCTCACAGGCTTGCGAAAACTATATTATAGTTAATTGAAATATACTGTCGAATGAATAAATTTAATAGTAAAACTGAATGCTTTTTTGTTTTAAATTTTTCTCCTAGCATAACTAGTCAATTTATAATTTACTAACTGGGTTAATTTTACTAAACTATGTAACAAAACATATCAACTACAAAGGTCTACTTTCACTGATTTTTAACATAAATTTAAATAATCGATGTGAGATGTACCTAAAGTAAGTAATTTTAGGTTCAAATAAGTGACTCCTTTCAACAGCTTATTCTATCGCTCTTATAGAACCATTTCTATGCCGGC
694	3869649	3870138	490	CATTAAACTCTGTCACAAAACGACAATACACTCATAACCAACATCTAGAAGTGTATATACTATAATTTCCGCGGATCTTGGAGTTCATTAAACTCTGTATCTATCATTTCAAATTTGGGCTTGAATTATATCAAATACGATTATGAGAAGATATTAGAGGCCATGCATTATATTAAAGACGACATTTTAAATCGATTTAGCGTTGTCAGAGACATGAATGTTTTTCTAAATTGAAAACGTTAGTAAGTTGTAAAAAGCTCCAACTACTATTTTCTGTTATCTTAGAAAGTTTTATGTATCAAAGAACTCTATTTTTCAGTTTGCAGTTTTTTACATAAGCACATACTGATTGAGAATCTCTCAGTATAACCAGTTTGGAAACAAGGATCTCAGACTTTTTATATATCCTGTATTCTTTGATATTATCAAAAGAAATTAAATCTTTTACTCTTACTCTAAAATTATTCAGAGTTATTACTCTTCTCCGATA
695	3872046	3873168	1123	AACTTTATAACATGTTTCTTATATATATAAATCAACTCAATTCATGAACCATAATGAGTTAAAGTTTTTGACTCAAATGAGTTGATGGGTCATAAGGGTTATTGGGTCAATTGGTTTGATGAGTCAAATGAATTGGGTTGAAATGGTTAATGGTTTCAATGGTTTACCCAATTAACTCATCAAGTTTTGTAAAATTGAATTAAACCAAGTAAATTCTCAAATCCAATGCCAATTTAAGCTTAACCAACTCATTTAAACCAATTTAATAAAATCAATATTTTAACTAATTTTATAAATATATTAGCGATTAAATTGAGAAAAAGAAAACTTGTAATATTTCTACCAAAATACATAAACACGAGATTTTCCCGCCAAAAAAGTAAACCCGTGATTTTCCCGCCAAAAACGTAAATCCGTAATTATCCCGCCAAAAACGTAAACCTGTAATTTTTTTACCAAATACATAAACCCATGAATTTCCCACCGAAAACGTAAACCCGTAATTTACCGCCAAAAACGTAAAACGTAATTTTCCCGCCAAAAACTTACACCCGTTATTTTCCCGACAAAAACGTAAATCTGTTATTTACCCTCCAAAAATGTAAACCCGTGATTTTTCCGGTAAAAACTTAAATCCGTGATTTTCCCGCCAAAAAAGTAAACCTGTAATTTTCTTGCCAAAATCGTAAACAAATGATTTTCCCGCCAAAAACGTAAATTCGTAATTATCCCGCCAATAACGTAAATTCGTTAAAATTGGAAGCCGTAAATTTTTTAAGTTTGATGATATTGAATTAATAATTTATTAATAATGATAATTATTTATTATTATGAAATAATAATAATTAATTAAAATTTTACTTAGATGGGTTAACCCAATTTACAACTCAACCAATCAAATTAAATGAGTTATGGATATATATTGTTTCTTAAGTATTTCTAAACGTTCCTAGGTTAGATATTAAGATATTAGCATTAGTGATATTTAATTTATATCGTTTTTTAGTTTCGACTTTGTATTTCCAGAATAGTTAGTCTTGCAATTTGCCAAGCTCAAATGTTTCAATTTTATTTGTCCTTGCAGAATGTTAACATTTTTATACTCATAGCATTATAGCCATAG
696	3873241	3879463	6223	GTCAAACCCTAATGACAACTACCGGGTGAGTTATTTCATATGTAGAATTAAATACCGCTCCGCACCGAGAAGAATGTTAGTATCACCATGTGTACACGATGTATCAGAATGCGATCCTTTCCGCTACTGATTAACCACTAAGACGCGAATATAATCATGCTACGCTGGGCGTGATCATCGCAGATCTCTCAGCTAGCACAACGCTAGTCCTTCGCCGCTTTGGCGGTCTATTACCAACATTGGTCTGCCCAGTGCTCTACGATTAATGTTCATATAGCGGGACGAGGTATGAAATGACCGATCTTCAGCCTGTTATAGAGGTTGGTCTTTTTCTACAGCCAGTATTCCGAACTTCGTTCGGTCCTGGCGGAAATGGAGTTCAAGTAAGTGTAAGATAATAAGCCAAATGTAAGACTAGATAGATATATATCAAATGCAATGGAAAAGTTAGTTCACAAAAGGTGTTTCCTAGTATTGTTCTGCCTTGGAGGTATGTGATTTCATTATTCATCTCTTAATTTTGTAAGAAAGTGAAACTATGTACAACTTGGTTTTTATTAGCAGTTATACAACTTTGTTTGAATTATCCTGTTTTTTATTTTTTGGTAGTATTTAGCATTTGAGTCGATTCCAATTCTCAGGAACAATTTCTGCGTAGATATAGAATCCGTAGATCCTATATATATTCTTATATAATAAGAGAAGGTTTTTCCTAACTTTGCTTACTAATGCGACATTTGACACTCTATTTTGATGACACTTGTACTTATCATTAATTGTAGTTTGACAAATAAAATTTAATAATAGATATATTTAATATTTAGAAAAATAGTCATTAAACTTTGAAATTACTACATATTATACTACAATTTTGAAATGAATTTTTTTCTAGTATAATTGCAACTCCCTTAACTAATTACAAAATCAAATCTTTAGAATTTTGACATGATATTATGTTTTATATTTCACTAATATATATAATCATCCAATTTTATAAGAAATTTTTCCATCTTTAGTTTTTTTTTCATAACCTTAATTAATTAAAATAATTTTGTATCAATATTAAATAATTAAAAAATTAAATATTTGTTAAAATTAGATATCTTACTTTAGCTCATATTTTAACATTTTTTCTTTATCTATGTTATTTATGCATGTAAATATTAATAAACTTATCATATCTTATTTTTACAAAATAATTGTATGATAAAGTAAATTAAAAAACAATTTGTTGATATAAACTCATACATAATAGTTCCAAATCATTTTAATTTGTAAGTGACAAACTAAATTGTCTTCTTATAAAATTATATTAATATTAATATAATAGTTTTTTTTTTTTAAATTCTAAGGACAATTTTTATCTTTTAAATTTATTGTGATTTATCCATATAACATAATAAGATATAAATACATGAATATAGTGCAAAATGATGAGAGAATGATTATTTATAAGATGGTAATGAAAAATTGATAATCGAGATGTATTTAAACAAAAAAGAATAACAGTGTAAGTTTCATAATCAAAAATTAAAATTTAGATTTAAGTGTTTACATTAATTTATTTTAAACTCATAACAACAACAAGAAAAAAATTTAAAACTAAACAAAACAATATCTAAGATACGGTGGAAGGTAATGAAGAAATGATAGAATGAAAGAATGTATATATTTATAGGATGAGATGTGATGGAATTTACAATTTAAAAAAAAATTGTGGGAGTTAATTTTTAATTAATTTTGTGTTGAATATAATGGTGTAAAGAAATATAATTAATTTATATATATTAATGATTTCAGGTTTGTAAATAAATTGTGGATGTTATTTTTTTATTACTTGTGTGTAGTATAAAGTAGAGTGGAAAAATATAGTTGATACATATTTTTTTTTTATTAGTTTTATATTAAACTGTGTGTAAATTAAGTTATTTATTATTTAAATAAATTTAAAAAAAAAACTTATATTGCCATGTGGACCATTAAGGAAAGAGTGAAACCTTACTTTTATTTATATGATTCCTAAGTTTTTAGTTTCATATATTGTTGCCATTACATCACATATAAATAATAATAATTGTTATATAATATTAAATAAATTATATAAATATTTTATGGTTTCAATTTATAAAAGTTTATAACATTTAAAGGGGTGTCAAAATGGGACAAAATTCATGGGTTAACTCAACTCAACTTAAACCATGAACACTAATGAGTTAAAGTTTTTAACTCTAATGAGTTGATGGGTCTAATGGGTTATTGGGTCAATTGGTTTGATGAGTCAAATGAGTTTGGTTGTAATGGTTAATGGTTTCAATAGTTTACCCAATTAACCCATAAAGTTTTGTAAAATTGAATTTAACCAAGAAAAATCTCTAAACCAATGCCAATTTAAGATTAACCAACACATCTAAAACAATTTAATAAAATCAATATTTTTCCAAATTTCTTAAATATACAAGCGATGAAATAGAGAAAAAGTAAACTCGTAATTTTTCTACCAAAAAACATAAACCCGTGATTTTCCCGCCAAAAAAGTAAACCCTTGATTTTCCCGCCAAAAACGATAATCCGTAAATTTCATGCCAAAAACGTATACATGTAATTTTTTTGACAAAAACGTAAACCCATGATTTACCCGCCGAAATCTTAAACCCGTAATTTTCTTCCAAAAACGTAAACCGTAATTTTCCCGCTAAAAACGTACACCCGTGATTATCCCGCCAAAAACGTAAATCTGTAATTTTCCCTCCAAAAATGTAAACCCATGATTTATCCGGTAAAAACGTAAATCCGTGATTTTACCGCCAAAAAAATAAACCTGTAATTATCCTGCCAAAAACGTAAACCCGTGAATTTCCCGCAAATAACGTAAATTCGTAATATTACCGCCAAAAACGTAAATCCGTAATAAATGGAAGCCGTAAATTTTCTAAGTTTGATGATAATGAATTAATAATTTATTTATAATGATAAATATTTATTATTATGAAATAATAATAATTAATTAAATTATTACTTAGATAGGATAACACAATTCACTACTCAACCCAACAAATTAAATGAGTTATGGGTTGACCTAACCCATTTAACAAAATGAGTTGGGTCAACCCATAACTCATTTAACCCTAAACACATTTGATTATTAGTTGAGTTGTGTTGGGATACCCATTTTGTCATCCTTAAACATTTAACTAAGAGATATATTTTCCCTACTTTTTCCCATCATTTAAAGTTAAACATAAATAAAACTATATTTATGCTAAATAATAAAATAAAAACTATTAGAATTTTATTTCACCGGCTTATCTGTTTGGAAATTTAATAATAACAATTGTTTGACATTTCATTTATTATAATGAAAAATAAAAATATATATTTCTTTTCAACCCATATTGTAACTCATGTGTAATGGATTCATGTATATATCTAATAAAATATAAATATATATTTTTCACGAAAAAACATGCATTTTTCACATAAAAACCCGAAAATTAAAATATAGTGCATTGAAAACTCTTAAAAACTAAATTATCTTTTTTAAAGACATCACAATTTGTATACATCAAAATTAATATTTTTAATTACTTTCGAGTTTTCTATTAATAATTAAAGATAAATTTTATATATAGTTTGTTTTTTGAAAAATTCTTAATAATGCCCTTTTTATGATGCCCTTTTTCAACTCTACCCTTTTGTTTTATCTATTTTTATTACTATCCTCACTAAATTTTTAATGAGCATTTTACTCTTATTAGGAAATTATTTAAAGTTAACAAAATAAAATATTAATATTTTTTTGCTTAAAATATACAAAAATAAATTTCTCGCAAATAATTTCCTGCAATAAATTATCGAAAATAAATTTCCTGCAAAATTTTGTTTTCAAAATTATTTTTCCCGCCAATTTTTTAATAAATAGTCAATTCTAAAATATCACTCTTAGTACACCATACCTTATTAATATCGATTCAAGCCCTTCAATTCTAGTATTTCTCCCGTGGTAGTAAATAATTGTATAATAAAATTTTAATTGTCATTCTAAGATTTCACTACTAATACAATCGCAAAATTATTTTAGACGGGAAATAGATTTACAAGGGATTTTAAAAGAGATTTAAAATATTTACAAGAGATTATAAATGGGTTTTAAAAGATTTACAAGGGATTTTAAAAACGTGATTTACAATGGAATTTAAATTGTTTTTAAAAGATTTATAAGGGATTTTAAAAAGGTTTTATAAGATTTACAAGAGATTTAAAAGGGATTTAAAAGAGTTACAAAGGTCTTTTAAAGATTATTAAAGGGTTTAAAATTGTTTTAAAAAGATTTTAATATATTTACAAGAGATTTTAAAAGGGTTTTATATTTTTTACAAAAAATTTTAAAGGGATTTAAAAGAATTACAAAAGATTTGTAAAGAATTTTAAAGGGTTTATAAGTGTACTGAAAGATTTATAAGGGATTTTATAACCTTTTAAAATTACTTGTAAATTTTTTAAAAGCTTTTTAAAAACCCTTATAAATCTTTTAAAACTATTTTAAAATCTCTTATAAATCTTTTAAAACCCTCTTAAAATCCCTTTTAAATCTATTTACCACTAAAAAATATTTACAAGGATTTTTAAAATCATTATTTTGACTGAGGAAAAATTTGTTATGAAAAAAATTTTGGCGGAAATTTTTTTTTTGGCTGGAAAAAAGTTTGGCTGATAATTTATTTTAGACGGGAAAAAAAAATTTTGGAGCCAAAAAATTGGCGGGTTTAGTTCAGTTTCCAATTACATGTTTCTATTTGATGAGGGAAATTTGGTCATTTTGTTTAAGAGAAAGGGTATTTTTTAAAAATGGTCAAATTTCTAAATGTATCTTATAAAGATAATTACATTAAATTAATTATTTTTGTTTAATTCATTGAAATCATTGTATCATCTAAACTAGTTTTTAGAAATTTTGAAATAAATATTCGTTTTCTATTTCAAAATAATAATCCCAAGATTCTAGAATTGAATTAATTTATCTATCACAAATAATATTTATTAATTCATGGTCAAAAAAGGGTATTGTTGCAAAAGGGTAGTGAAAAAAGGGTAGTTTTGCTAATCTCCCTTGTATTTATAGTACACTTTTCATATTTTATATGAATTTTGTTTTCCTCAAAAATGACATTCTTAGATCTTTAGTTAAGTAGGTAGATTTTCCTTTGAAACTTAAATTTAATTATAGGCTTTAAATTTTTAAACGTGTATAAGGTTCAACTATTTTTTTACTTTCAAGACAATTGATAATACATGCTTATTCTTTTTCTCAAAAAAAAAAAATACTTTTTTGATTATTTTAAGTTTTTATATAGTAATATATACCGTTTTCTAAAAAAAATAAAACTGTTTTAGTGCATTGAACATTAATAATCAACTAAAGTGACTTTTTAACACATCTTAATAATTTGTAAACATCATAATTGAAATTTTATTTAATTTTGAGCGATATATTAACAATTTTAAAATAAATTATAAATATAATTTAACTTATTTTAATATATTTAACAGATTTTAAATTACTTATTTTTTTTTAACCGACATATAAGATCTTTAGTCAAGTTAGAAGGTTTTACATTGAAAGTTATCTTAAATCATAGGCTTTATATTTTTAAATGTGAAGAAGGTTCATCTATCGTTTTGACTTTCAAGAAAATTGCTAATACAAGCAATTACATTTTTACAAAAACAAATACTGAATATTTTATGTTTTATTTTTTGGAAAAAAAACTTACTGTTTCACAAAAAAATAATTTAAAATTGAATGCATAAATTTTAAAAAACTAAAATGTCTTTGTAAAAAACATCTTGTAAACATCAAAATTGCAATAATTAATTATTATGAGCGTTATATTAATAATTATAAATAAATTTTATATATAATTCAATATAAATATTATTTTATATTCTAAATTAAAATAGAATATATAATCCACGAATCGTATGGACAACTTCTAGTATAATAATTGTTTGAGATAACAACTTATATATATTAGATCCTCAGTGTCCCTGGATGTGTAAAATGATGTTTAAATTAAGTACTATGAAAGGGATATATAGATAGCGCTATAGAAAAATGCATAATCCTCGCTGTAAAGATAGTCAATAGGTTTGCAGTTTGCTATATACAATCAGAGACATGCCGGACTAGCAAGTAAGTGGACTTTATTTGTACGGCATACACGCA
697	3880842	3885384	4543	TATAGTATGACATACCCTCATTAGAACGCTATCCTTAGACTCAGTTCCATGAAGATTCGTGCGATAATCTGGGAACTTGTACTTGCTTAATAAATCGCTCCTGGGGAACTGAGGCGATTTAAATGAATCCAAGCAAATTGATAAGTTTTACAAGTTTGGCTGATTCCAATAAGTCCTATCATTAATACTACAAAGCAACAGAATCGCTTCGACGGCTTAAAAATAGAACGGATGTTAAAGTGCTAGTGATACATATACTTCTTTTATTCCATGTAATGGACCTCGTATATATGCCCTTAAAGTCTTGTATAGAGATTTTAATTAAAGACCAATCAGCTACGTCATTTAATTCGCGATAGACAACTCCATTTAAGTATATGAGGTTTTTGTAATCCAAATTTTTTTGTAGACCACGTACCATCTGTAAAGATCTGACACTTATTACTAATAAAAAGATGCAATCATCAAACTGCTATGTTCGGCGTAATAGATAAGGCTGTTAAATGACTCAGAACTCAAATTAAAAAAAACAATCAGGATCCTAGGTTCATTTTTTTCTTACTAAACACTATAGAATATTCACGTGTGAAGCATCAAATAATCTTATATAAACATCTTAAGAGTAAATCGTATCATACCTATTAAGTCTAAACATGGTGATGCCATTTTGTCTGGAAGGTTTACATCTAAAGATATTAAATTTTCTATTTGCTTATTGTACTACGTGAATGTGTTAAGTGATAGGGGCAGCTTTACATAATTAATAAGCCAGGGAATTGTTTATATATATCTATAATATTAATAGAATTATTTAGTAGCTAGCCCTGAAGAGGTTTAAGTATTTTCTTTTAATATGTCTGGGTATAAGTCCATGCATTATTCCCTACAAAGAAAAAGTAAGGATTAATCCCTAGAAATAGTGGGATGATTAATATATATGTTTATACCTCGTACATAAACTCATGTTTATGAGTGCTGTAATTTAAATATATTAATTGCTGGAGTTTGTGAGACATAAAATTGATTCTATAAGTAAAGGAATATATATCTGCAACAAAGGTAATTGTACAATACTAAGCTCTTTGTAACTTGATTCAAAAAATTCAGAAAATAAATTGTTGACACAACACAAAAGAGAATGTAGATTCTCCAAGAGTAGTCTTCACACCGTCATATCTCAGAGTATTAGCGAGTCCTTTTAACAAGGATTGTGACTGAATGTTCAGCTACATACAGGCTATTGATAAATTACAAGTCTGATCTTTTGTATTCAGAACTTATTGTTGCATCTTACTGCACCTTTCTGCAGAGAGACGAGATGTCAGTAAGAGAACTTGTTTTTGCACCCCCCTTTTTTATATTTATATATTTATTTATTTCTCTTGTCTTGTTGCAAAGTGTAATGTTGCTCTTTCTTATTTGTTCTCTCAATATTTTTGATTGACATACCTTCTCTCCTAAGTGTAGGTGAACAAGATTTTTCCTTTGTTCCCATCGGGTTAGTGACAAGATTTCTCCATTGTTCCCCGTGTCTTAGATATGCTCATGCTTCATCTTATGAAATGAAATGCTTCTTTCTGCCCCTTTCTACATTACATCCCTTCCTTAATGCTCTACACTCTATGTATGTCACTCACTTTACTGATTTTGCATCACCGATCCATGAAGGGTAGCTCTTTCTCTTGGTGATCTATTTACAGCAGAAGATTTGAAAACCTTTTAAGACACATTGTAAAATAGATATTAAAACTTGCTTCTCACTGTACAACCAACCCTGATTCAGCACAAACACTTATCAAGAAGATAGTTAGACTTCACCAATACCAAGGGACTTTTGCAAGTTCACATACATGTTCAAGTCCAAAGGCTTTATTAAAATATCAGCAAGTTGTATTTCAGTAGGCACATATTCTACGGTAATTTGTTTTTCTTCAACTAATACTCTAACAAAATGATGTCTTATAGTTATGTGTTTAGTGATTGAGTGTTGTACCGAATTCTTAGATATGACAATAGTACTTTCATTATCATATTTAACAAATAAAGGGTCAGAAAAAGACATACCTTAATCCAAACCAATGTGTTTCATACAAAGAAATTAAGTACAGCAGATGCAGAGGTTGGTAGTGCTCATAAGATTTTTAACTGGATTGCTGGAACACATATCGAAGCGTTTCAACAGGTTCTGATTTTAGGTACTTAGCGAGATAACTATCCCTTCATCTATCTGATTGATTTGCAATCCCAGAAAGTACTTACGTTCGCATACCATACTCAACCTGAACTCAGTTGTCATTGTCTTCACAAACGCATTTACCATCTTGTCGAATGTTCCTCCAATCCTCACATTTACATGATTGATATCATAAAATGCTGTACTAATAGCCTCTTTCCAGATTTTTTCATGAACTCCATGTCCATGAATCATGGCTCTGGCCATCACTTGAAAAGTCTGGTTCTTTCTCTCAACAACACCTACAACTCTCTTGTGTTGGACTCTAATTTGTTTACCTTGATTATAGTCTTCGTACACTATTTTCTTTAAGTGTTTCAACTCTTGTTCTCCTCTAACCATTTCCTTGCTCACTATTTCTGACATGATCCTCGAATTCATGTGAACAAGACGTTGATGCCATAACACAGGATCTTCATTTTCATCTCTAAGAAACTCATTAGGTTCTTCCCACATGTAGCAATTGTTCCCAGTTCTAAATCAAGTGAGAGTGTTTTGTTTCTTCTCGTTTGTAGCCCTGCATTTTACACTATTAAAACTCACAGTCAGTCCTTCATCACATAGCTGACTCACACTAATCAGATTTGCAATAAGCCCATCGACAAAGTACTCATTTGTATGCTGAGGTTTTTCTGCTTTAGTCAAATCACCTTTTCCCTTGATTTTTCCTTTAACCCCACCACCAAAAATAACTTTACTATCCTTGACAGAGGTTTATTTTTCAAGATTGCATTGACTTCCTGTCATAAGTCTGGATTCTCCATTTTCAAAATGCAATTTTTTCTTTTTACCATCTTCAATCGAGGTGTAATCTACATGACAATAGAGATCCTCCCTTCTGACATACATTTTGTAGGATCTTCCTTGATATGGATATAGTTTTTCTTGTCTATTTAGCTTATTTAACCTAGCAGCATACCTGTAGCAATATCTCTTAATATGACCATGTCTTCCACAATAGTAACATTCTTATACTGTCACAGTTCTCAGGGAATGATAGTGATCGTGATTCTGGTACACACATCTTGCTGGAACAGCATCATAGATGCTTCGAAAACCTGTTTGTCTTTTTTTTAAAGTAGAAGCTTCTCTTCGTACAAAATTCATTTTTGTATTTGATCCTACACCATTGTAAACTAAACTAAAATTTGATTTTCCCACTCTTCCAACAGCAAGTATATAATCCAAATCTTTAGTTCCACTGTTCATCATGTGGATTTTCTTACGAGTGTCTCTAAGTTCTTGAGAAAGTTCTCTGTTTTTCTCTTAAGCCACACTGCATTTCAGAGTCTGCTCAGAGTTCTACTGATTTGTAGCAGTTAAATCTCCTTACAGTTTTGTTGACAGTTCTTGATCTCTTAGCTTCTCTTCCAGCCAGGCAACTTTCTCTTTACTCAGAATCAACCAGCTGTCATACAGTTTACTTATCTCTTCTTTGATGTTAACGTCCTTTTCGATGTCAGAATCCTCATCAGCTGAGTTATCCTCATCCTCACCATCTGCTATCACTGTATGAACATACATCTTTTTATTCAATGATTCCTACAAAAGACACGAAACCTTTTTTATAATCTTCCAATTCTCCATCATTTGAGTCACTTTCACTTTAAGAACTACAAGAACCATCTGGCTTAGAATTTGATACAACAAAGTCGAACTAAGTGTGTCCAAGACCCTTACACTCAGAAGACTAGAGATCTTTTCTCTTTAAAGAGGGACATTCAGCTTTAATATAACCGTATCCTTGACAATCATGACATTGAATCTCATCCATTTTTGAGCTTCGATCTCGATATCTATCAGTTCCCTGATTTCTTCCGAATCATTTCTTATCAACTCTCCTCATTGCTCTTCTGAAGTCTTTTGACATCATGCTCATTGATATATATGTAAAGGATATAGCGCTACATCAAGAACTGTTATTATTTTACTTTCTAAAACCCACCTTGTTTTTAATATAATCATTTGTGTATAGATTAATCTAAATAAAGCCCATGCCTGACATGACCATCTACCCAGATTTTACTAATTAAAAATTTGGATATCCAAAGTTGTTCAGGCATTCTACTGAATTTAACAAATTTTTAATAGTATAATTAGCTCGATGTCTATTTTCTAATATTCCTAAAGACAGTTAAATCAACAATTGCCGTTTCATCTCATTGGCTCTGCATCTAAAAATTTGTAAAATAGCCAATTGACAAGTCTTCATTGAGATCTCTGTATCGGATCGTCCGTTTACTAACCTGACATCTTGTATCTGTCTCTTTCATATTGTGATTCGTTCTAAATCACTGTCTGTGAGGGCTA
698	3888007	3888246	240	GACTTTAAAAAAGGTATAAAAAGTAAAATTGACACATTAAAAAGGCGACATATCACAGCTTAAAACAACGATATGTGATCGACGTTTACCTTATGTATGAGGCTCCGTAACAGCCTAAAAATTATTGGTTGCTTGTCAATGTTATTAGACTGATCAGGTAAGATTATGTGGGAGCCAATACGGGAAGCCTTTAACTTTATCTACAATATGATCCTCATTACAGTTGTTAAGCAGCTCGTA
699	3888976	3889403	428	TAAATACTTTTTAGCCACTTGTACTAGTGGTGCAAAATATAACAAATACCACTATCTACGGAGGGTTGAGTGACGGTCAACAGAATGTTCACTTGCTTAAATTCGACCCCACGTGATCTGATAATTTTAAAACACATTTTCTTTGTAGTATTTCCATCCAAATGATTGATTGCAGAGTTTGAAAAATCGGCCTTTGGTAGAGCTTCGACCGTGTGTTTGGGCCTAACCCATGTTCAATTAGGGCTTAGATTAAGCTATATTTGAAAGTTACCGTTACACACAGATGCAAGGATTTGAGTGTCCCCCATGGTATTTTATAGTTGTTCGATAATTCACTAATCTTTCCAAAGCTCACAATCTCCATTACCTATTTTAGATAAACGAACGCACACGACAATAGGCGTCGGAGTTTTGTTATAGAAGATACA
700	3890086	3890621	536	TTACACAGCTTCTATCTCTTACGACTCAAAAATTTACAGTGAATCAGAAAATCTTCTGACTTGATATTTAATTTTGGGCAAACCCAAACTTATGATAGCGCTTACGGATTTTCAATTTATTTGCCTTGGGGGCATAATTCTTTCCGACCTAAACGTAGGACCTATGAGGGGATGGTCCCTTTCATGAAGCCCTTGTGAAGAACTCAAATCACGGCCACTGCGCTTATCGTAAAGTTTAAGTGCGAAATCTCCACTGGCTACTTAAATCTACGGATTTCTATGTAAGATAATTTGTAATACAAAACTATGAGGAGAAGCCAGTGCGTTTAAAACTGGTAAAACAAGAATGATATATTATAGTTTTTCTCGCTAGTGAACGATACATCTAGGGCTGTTCCGTAGCAAAAACTGTGGCTACGTTTATCAGAAAACAGATAATCAAATTGTAAGATCTTAATTAGAATTATACTATAATCGTTCTCTGTTGATATTACAAAAATTTGTTGCCGAGTATTATTTTGGTACATAATCTCATC
701	3895115	3896310	1196	CGAGTAATAACCAACGATCCTATGAGTCGCTAGTACTAGCCGTTGTTTAGTGGTCGACTCTGTTGGGTCTGGAATCTCAAGAAATGACTGGTCAACTACTATACGCTGCCAGTGCTAAAACAGAAGCTTATTAAGCCATGTGCTCCAGGTAGAAGGGGAAATTACCAAGTATAGTTGATCATAGCTATTCTTGTTTACTTGATTGTTGTGACCATATCAACGTGCGGAAATGGTGACAGGAATAGAACTCTTGGAAAGCCCAGACATCCAATACACAAGTCTAGCGAGATGGAAGGAATATATATAGCATAAATTAATTAAATCATTAAACAATATATTCAATTATTTTTTAATTAATGAATATTTAGACCCGCAATATACCGTGGAATAAAATCTAATACCATACATAACCGTAGTTAATTATTTAAAACAGTATATATGGTAAGGTGTATTTATTTTTCTAAAAATGGTATGCGTATATACTATTTAGGTATTGTTTTATTCTCTTCTTTTAAGGCTTAGAAAAGTATAATAAATAAATTAAATTAACAATTTAAATTTTTCAATTTTTATTATAAGAAAAATATATATTGGAAGGATATTAATTTTCCGTGAGTGCTCGTTCTATTTACTACACGCCGAAAGTACTTCTGCAACCTGTACCAGTAGCGCCGCACTCACGCCAAATATTATATTTTCAATGGCCTGCATGTAGGTAGATTTGGAATTTTAGTATAGCAGATTGTCTAAGGTTATTAAGATGGTTTTATTAACAGGACAGATTTATACCCTGTTTCGGTGTAAGTACTTGTTAGTAATCTTTGCTGGTTACTTATCAGGTGTCTCACGAATTCCCGATATCAGGAGTAGCTGGGACTCAAAGCCGGAGGCCCGCTTGAAACATTACACTTATGCGAGAACTATATCAAACAGCAAATTTAGACCAGCACGACTTAAGGATATCCAAACCTGAGTACCAGTGTACTAGTAGTTGGAAGAATCAGCGTCTTTATGTACTCTTGACCCAGATTAATTATTCTTGGTGCCGACAACATCTCGATCACTACCGAAAAGAAGTCGGCACACAACATGTTAGTATCGTTACGAAAGAAAGTGGCCCTGGTATCTAACTAATTAAACTTTACTTAATGGACATAGGGAATGCGATCCACGAATCAAAAGTTCATATAAGATAT
702	3897043	3897258	216	TTTGGTTCAATCATGATGCCTAGAGAGACATAATATCAATAATAATGGCAAAACCTGCGTCCATATAATGTAGTTAGTTTTCATAGATAAAGCATACGCAGGAGATATTAACAGCAATGGTAACGACAAGATAATTATGGTTAATACTATACTTTTGTCGCCTTTTGATTTAATACTAAAAAAAAGTAACAATCGAATGATCCTCATGGTTACCGT
703	3898674	3902019	3346	CATATGAAACCGCGAATTGCACCTGATCTTTATCCAACCAATCTAGGTTTTAGGGTTTTAGGATTAGGATTTAGGCTTCAGGTGTTAGGGTATAGGGGATGGATTTTAAGTTATGGGATTTAGGGTTTAGAGTTAAGGTTTAGTGTTTAGGATCAAATAAAGTATGATACTTAGTGAAGTAAGAAGAATCTTGGTTTGCGTTTCGGAGTGAAATATGAATAGATGTCATGAGTATGATTGATTATATAAAACTAGATCCTCAACGTGATCCCGAAAAGTAAAGTAGTGCTTCCTTGTTATACGATTAAAGACTAAAAACTCATAAGATCATTGACTTCACCTTCAAAGCTTTGATAATAAAGAAGTAGCTTGTTTAGCGGATTTTTAGTGAAATATGACTAGAAGCTTTGTATTTCGTTATGCATTAGAACTTGAACCGCAACCGGCTTCGAGAAGTTAAAGTAGGATTTAGGTTTTAAAGTTTGGGGACTATGGTTTTGGGTTAAGGTTTAAGGGTTTAGGGTTAATAGTTTAGGATTTAGGGTTTAGGGTTTTAGGTTGAGGTATTAAGGTTTTGGAATTTTAGTTTTGGGTGTATGTTTTTTGCTTATGGTTTAAGGTTTAAGGTTTAGTGTTTAGGTACAAATATACTTAAAAAAGTAAACACAATCTTTGTAAGCGTTTTGGAATCAATAATCTCAAGATGATAGGTTGATGATTGAGTTTTAGGGCTAAAACCACAACAATGGTTATGAACATAAATTTATCTTTCACTGTTAAAAGATCCAAATCCTAAAATCATACTGACTTAAGCTACACCATCAAATCTTAGAAGAGCAAGTAGAAACTGGGGTAGCATTTCAGAGTTAAATATGAGTAGATGTTATGTGTATGATTGAATATAAAACTAGAACCTCAACGAGATCCCAAAGAGTATAGTAGTGCTTCTTTGTTATACTATTCAAATCCAAAAACTATTAAGAATTTTGGGTTCACCATCAAAGCTTTGAGAATCATGAATAAGCATGGATTGTGTTTTTATAGTCCAAATTGACTTGATGTTTTTTTTATCATTCTGTATAAAAACTAGATACGCAATAAAAACCAGGAAGTTAAAGTAGGATTCAGTATTTTAGGTTTTAGGTTAAGGTTTTGCGTTTTGGCTTTTGGTATAAATGTTTATGGTGTACGGTTTAGTATTTAGAGATAGGGATTAGGGTATAAGGTTAAGCGTTAGGGTTAAGGGATTAGGGTTTAGGGTTTAGATTTGAGGGTTTGGGATTTAGTGTTTAGGGTTTATGTTTAGTCTTTAGAAGCTAAAATATTTAATACTTTAAGAAGCAATTAAGAATCTAGGTTAGCATTTCAGAGTTAAATATGACTAGATGTTATGTTTATGATTGAATATAAAACTAGAACGTCAACCAGAATACGAAAAGAAAAGTAGTGCTTCCTTGTTAAACTGTTCAAAACAAAAAACTCATAAGAATTCGACTTCACTATTAAAGCTTTGAGAATCAAGAAAAAGCTTGGATAGCGGATTAGTTTTCAAATATGTCTAGATGCTTTGAGTATCTTTGAGCATTAGAACTAGAACCACNNNNNNNNNNNNNNNNNNNNNNNNNNNNNNNNNTNNTNNNNANNANNNNNNANNNNNTNAGGGTTTAGGGTTTAGGGTTTATGTTTAAGAGATTAGGTTAAAGGGGTAAGGATTAAGAGTTTAGGGTTTAGGGTATAGGGTATAGGATTTAGGGTTTAGGGTTTACTGTTTTCGGGTTAATGGATAGGATTTTAGATTGAAGAAACTGGATAACACAAAGATGACTTATACTAATCCAATACCTTCGGTTAACTATATATGTAAGATAATTTAATCAAGGGGTGCACATGAAGATAAGAAACGATGAGAAACTTAGTCGGAACCAAACTTGATACGAAGTTTGAAACCATAGAAGCCATATGACACATTCCCATCAATATCCCGGTATTATTTCTTTCAAACTCGATCGTGCAGGATTCTCGAATTCCTACGAAATGTTAAGCTATTACTTAAGGTTTCTTTGATAACACAGTATTAATGAGGCTAAGATTGCAATATAGTATTACCGGGTGTGTCTGTAGACAAAATTTATTCATAAGTTTAGGGTTCAGTACTGTGAAAGAGCTTGTCGAGCCATTGAGTCTTGTTTTCTTTATAAAATATTAAATTAAATATTTAAAAAGTATATAAGTTAATATATAAATTCCAAATATCAACTATAAGATGGAGCGTATAAAAATAAAATGTATTTTCTTATCCTGATATCTATACTATTAATTGGGAATCATTAAAAGGCATCGTCGGATTCAGGTCTCAGATGTAGGTAATCAGCCAAGATGCATTTAATTCTACACATGTTTTGTTGATTAGTTAATAACTAAGTGAAATTGGAAAGGATAAGCATCACAGTAGTCTCATTCTCCGGAATTTATATTTTTTATGAGTTAGTCTATTTTGCTACATTATCAGATTAATGAACTATATCAAATGCGTTGGATACGAATGAGACATATGTACAACACAGAATTGGTAACTGAGAAGGAAATTCCTATAAATAAGACAAAGGCCGGATACCAACCACTCGTACTCTCCTCCGTATGATGACAGTTAGTGACGCCACAAAGTGAATGTAATTACTTGAGTTCCAGATCCAACCAAATTATCACGATCTAACAAGCATATAGATCCATATCAGCAAGCGAGTGTTTGACATGTCATTCAAAAGGGTTCGCATACAACATCCCAGAATCTATGATCGCGCGTCTGTTTGCTACTATATATGGACTTCAGGAATGTAAACATTACTGTCGATGGTTTCTAATGTTAGATACAGTATAACTACCTTCGTATTTAAGAAGGTGATTTAATCAACCGAGAAATTGAAATTACCGGTAATGCTGATATCAATAATTTATGCTGATGTCCTGGGTTTAAAGGTTTTCACTAAGACGAAAGGAGATAACTGTATCATAGTAAACCTAGTACTTCGGTGTCTATGCTTGTAATTGTGTACATTCCATTCTTAATGTGAGTAGGTATCCAATCCGAGGGCATATCCTAAGTAGCTACGTTTTCTCCCTCCTAAGACTACGTTCGAAATAACGTGAGTTTCTAATTCAATTCTTCGTGTAGCATAACAGTATACAAAGAAATGGAGCCCAGCATTCCTTTAAAATCGATCTGATATTATATAGTGGTCAACTTGATCGCGGATCATTCTCAAGTTAATAAAACCGTTAATACTGATCGCGTTACTCAATTTCATTTTTATGTTCTGTAGTCAGCGATGTGGGCGAAAGTTTATAT
704	3904643	3907751	3109	GAAAGCCGTACTCGATATATCCTGTACTACACTGTTACGAACAGGATAATCCATAAATATACATTTCGAAATATCATATTTTTAATTTTACATATAGAGAATTCTTCAAAATGCATTGAATTTTTATCTGAAAATTTATATTTTCTTCATTTTATTTTATGAAAAAAATTGAAACTTATGTAATTAGTAAATAGGCTAAAATTTATACAATCCTTATCAAATAAATATAGGATTAATTTATTCATGAACATAGAATTTTATTCAATTTAATTTTATAAATATTTTTAATTATAAAAACATATTTATTCGAAAAATTAACTTGTAATATATATATATATATATATATATAAGATAAACATAAAATATAATCATTCCATCTTCAAATAATTAAATGTGATGTTCATTATTAGATAGAATCAATATAAGAAACCATTAATTTAGGCAATATATTTCATTTATATTTATGAGGTATCCAAGATTAAATGGTTTGTTTACTAGGGATTTTTATTTTAAAAAATTGAAACTTTAAAAAGTTTAAGAAATTATAAATTAAATTTTAAAAGAAATTTAAACAATATAAAAGATATTAATACAGGACGATATACTGCGAGAGAAATCTTAGATATAACTCTAAATATTATAAGTGAAATTATCAAGCTTTTGAAGTTGACGCCGGAATCTTCCTAGAAATCTTATTATGAGCAACAATCATCTGACTTACTTCCATCATACCACCAACAAACTCCAGAATCGGACCACCAAGCTCAATAAAACTAAAATCAAACTATTTAATTTAATTAAGTATTATTATTTGAATTATTAAGTTAGAAGTTGTGATTGTATTATACATTCTTCTAAGCGTCGTGACGATTGCAAGTCTTTATCTTGTACGAATGCAAATGTTATTATTAGGATCAGAGAATGTAGCTTGTTAGCTATATCCAAGCTTGACTCGTTATTGGATATGAAATGCATTAATCGTTAATTATGACAATATTTTGTAAAAATATTTAAACGCTAATTAAAGTCTGTTATTACTTGAGGGCTAGCATATTAATATCTTGTAACAAAAAATTTCGTAATTTTAAAAGCAAATCTACTAACTAAAATTCAGTTATTACTAAAAAGGTTATTCTAGTCTTTAACTAAACGTACAAAACATTGACTTAAGTAAATTTTTTATGCTATGACACTGAAAAACAATACAGTCTTCACTAATTAAAAATCTGTTATCAATATATGACAGTCTATTAATTTTATTTTTTAACAAAAGTTTGTTGTAATACACCAGATTTGTTAACAAGTTAATTTAATCTGTGATTACACAAACCAACTCTGTCATGACTTTAAAACATTTTTTCTGGTTAACATATTTGTAATAATTCAACAGATTTTTTGTTACAAATAGAAAATCTGCTGCCACTATAAAGAAAAATTTGCAGTATGGAAAATAAATTAGTGACAGATTTGGATTCAACATTCTTAATTTTGAAATTTTAGAAAAATCTGTGAATACTATATGAAACAAATATGTCACGATAAACAAAACTACGAAAAAATAAAAATCTGACGTAACTTAATCAAGTAATGTCTGTGGTACAAAAAAATGATGATGTTTGGAACAAAATTAATCTTTTATTAAGTTTCTAATTTTATAAATATTTGTAATTTATAATAAATTGACAAATTTGTGTTTAAATTCTCGGGAAGGGGTTAAATGTTGTGACGGGTTTGAGTGGATAATAACATGGGATAGTATGCTATGGAAAAAAACATATATAAACAATCATAATATATTTATATAATCTTAAACACAAAACAAAATTAACAATATTAAAAAAACTCACTTAAAACTTTATTTTTTTTAAAACACATTTTGATTCTTTTATAAAAAATTTAAACATTATAAATATTTAAACTTTAAACTACGGGTGAAATTTTAGAATTGACTGTTTAGGTTGATAAGAATTTGCGATAGAACTAGGAGTTAAATCCTAGAATTACAATAAAAATATAATTATACAATTAAATACTACCATGAGTGATATCCTAGAATTGACTAGTTTGAATCGATATTAATATGGGATGGTGTACTACGGGTTATATTTTAGAATTGACTGGTTTGGGTTGATAATAATTTACGATAGAATTAGAAGTGTAATCCTAGAATGACAATTAAAATATAATTATACATTTAAATATTACCACGGGTGAAATCCTAGAATTGACGGTTTTGATTCGATATAAATATGGGATGGTGTACTACGGGTGATATTTTAGAATTGTCTGGTTTGGGTTGATAATTATTTGCGATAGAATTAGGAGTGAAATCCTAGAATGACAATTAAAATATAATTAAACAATTAAATATTACCAAGGGTGTAATCCTAGAATTGACGGGCTTGATTCGATATTAATATGGGATGGTAAACTTCGGGTGATATTTTAGAATTGACTAGTTAGAATTTATAATAATATTTTCTCTATTTCATATGTTTCTTTTTTAATATAATTTAAGAAAGAATAATTTAAATTAAATGCATTAATATAGATCTTAGTTTGGTTATTTTTAAATAATTGTATATTTATATCTTATATATATATGTGTATTTCATTTTGTTAATATGTTCTTGTGGCTCAGTGGTTTAATTATTCTTTGAAAGGCAAAAGATTAGACGAAGATGCACATAATAAGAAAACAAAAAGTGTTGGTTGCCCACAGCGCAGCTGTAGCTTTTAAACAAGAATAGCTGTATTTATAAGTAGACACAGAACACCTCTGTAGACTACAGGCTTGATATGTCTCATCAGTGATTTTTCAAGAGAACTACAACTCTCGCATACAGCACAGTGAGAAAATGCAACAATACCCAATAAAAACATCCAGATATATCTTACCAGTCAATTAAAAAAACTATTGTAGTATGTTCAAATCCTTATGAATTACGAAAAGAAGTCTTTACAAACACTCAACTATGTTTTAACTTGAATAAAAGGGAATTGAAGCTAAAACCTATCTCCCATATTACTTAATTGAAAGACGAAAGAAAGGTATATACTTGTATAAGATGCCTATTAATTTTTAAAACTAAATAAAATGTTTTCATTT
705	3909727	3911368	1642	ACACATAAGACATTTTTGTTAAAATGAATTCAGAATTTTTCTATTATTATGCATATCCAAGTGCTTACTAGTAAGCTATTGAGCAAATACTATCAAATAGCAAATCCAACATTCTTGTTTGTTTATTTACACCAGGTTTATGGGTAATCTAACTCGCAATGTGTTTTTTTGGAAGATATAATTTTAGTTTGATTTTACTAATATACGACTATTTGTGATTCATTTAATTTGTCTTGAGGTAATTCAAATATCTAAAGTTATACTATCCTCTAATAAAGGTTTTTTAATACTTAAGCTTCCTATAATCATTCCGGACAGCCTCTGGATACATATTCACCGGTTTGGACAGACCTCATATAAAGCCAGAACCCGCAAACTTTTAAGTTAATTAAATTTCTTTCTTTAAAAAGATTTTATTTCAAACAACTGACCTATATGTTTATGTGTTTCAGTGTGAGATGACAGGAGAAAGTACTACAGATTATCTCCTCCTCTTAGATAATACACACTGTAAACAAGTTGAGAGTTTCATCGACAGAAAGTCGAAGGAAATCTATTAGGTAATGTCCTCGAAGATTCAAGATGAAGTGTCTCTTCTGTGTTCAGGCGACACTACAGAGATCACGGGTTCAGGCGGGTTATCTATTAAGGCAAATAACAAGATCTATACACAGGTATATTATCTCTTTCAACTCAATTTAAAAGACAGCTTTTTTTTGTTGCTTTGGATTGATCTGTTATAGCTTGAATTGGATTGGTCTGTTTTAGCTAGAATTGGATTAGTCTATTGTGGCTTGAAATGGATAGCTTTGTTTTAACTAGAATTGGATTGGTCTATTTAATCATTATTTGGATTGGAATGTTGTGGCTTGAATTGTATTGGTCTGTTTTTGGTGCTTTGGATTGGTCTGTTTTATATTGAATTGGATTTGTCTGTTTTAGCTAGAATTGGATTGGTCTGTTGTGGCTTGAATAGGATTGGTCTATTTTTGCTTGAATTGGAATGGTCTGTTTTAGCTTGAATTTGATTGGTCTATTTTAGCTTGAATTAGATTGGTCAGTTGTGGCTTGCATTGGATTTGTCTGTTTTAACTTGAATTCGATTGGTCTGTTGTGGATTGCATTGGATTGGTCTGTTCAGGCTTGCATTGTGACATTGTGATTCAAAATGAATTGAATATGTTGTATTTTTGGTTATCAAATTGGTAATGAGTGTAAATGGATATGATTATGTTGTGAAACTGAATTGAATATGTTGTTTTTTTGTGTTTTTGTGTTTTTGGCCTGATTCAGTTGAGTTTTTGGTCTGAATAATATAATTGTATTTTCAGCCTAAGAGTTTTGCATTAAGTCTATTTGTTTCGACTTTGCTTTGATCATTTTTGCTTGTTTTGGTTATGAGTTTGTGACAGGTTACTCCTAAGTAGTAAGGTAGTATTTATGGGGCTGGTTCATTGCAGCATGAGGCGTCTTCAGCGCATGTCGGACTGTTGCTTCCTCGAGATGATCCGGTTGTGCTTTCATAGAAGCTGGCTGATGCAAAAGCTATCATTTCAATCCTGGCTGAGAAGATCTTCAGTTTTGACATTCGTATCTGCTTTTTCCTAACCAGATTTTTTCGTATGTGGCCCTTAGTGTTGTG
706	3914654	3916424	1771	TGTATGATAAAGCTCACTTGCTGTGATTGTTATAGTCTGAATGTTACTAAGAAATTGAATCTGTAGAGTAATGTTTTCAGACAAAGTGGATGAGAGGATATTTGACATAAAACGAATCTTGAGTACGCTCGTTGTCGTTGGTTTGATAAGTTTCACTAAAGAACATTAATATACACCCATTTCTCGGTTCTACTTCATAATTTGAAAAGGTCTTATATTGGAATGAATATATATGGTACTAGGAGAGCAACTATCGTATTAGTCTATCGATGGATTGCTTGGAGTCACTGTTGCTTCTCACAGTGCTTGAGAATAGCAAAACTAAATATTACAGTGAGAGAGTCTAAAAAACGGTCAACCGAGTCATTTTTCAATAATCCTAAACATCCATATAACATACAAAATCACAAAGAAAATTAAACTTATGGTCGTCAAAATTTGATAAACGCTTTAGAATATATATAATAATCAAATTCTTTTAATTAGCCTATAAAAAGAGTATTAACACATTTTTAATCCTTTTAATTTTGTGTGCAAGCTATTATACATCTTTATATGCAAGCTTTTATAATTAAAACAATCATAATATATATGCTTTAGAAATGATTGTTGTGATTCCAGGTTTCGACCTCATTTATATATGCCAGTCAAAATTAATTTTTAAAATACCAACAAATCATTACTAAAGTTGAGCGATACATAACTTAATAATTAAATGGGTTAATTTAATGAGCTTGCCATACAATGGCTACCAGTCACTAACTGTTGCTTGAGTATAAGAATTGTGGGCATCTATTGTAATCGCTCTATCCAAAAAAATCATAACTAAAATCCTTCAGTAAAATCAAATATTCCGATAGGGCTTATGCTGGAAAGAACTTCTGAGGTCAAATCACCAGATGGAGGCCCGTATATAATATATATTTGTCTTTAGTGTAACGCTGAGTAAGAACTGAATTGTATCTTTTATAATGTCTACGCTTGCATCACAAATAATTTGGACTTGGATGTAATGAAGGTTTAACATTCTTTACATACGAATACATCTGTTTCATATTCTTGAGACTCTTTCTGCTGAGTCGTCTTGCTTCGATATCTAGTATACGCAAGGTATATTAATCTACATACACTGAAATCAAAGAATAATCGAGGTACCGACTTATACGTCACATACACAATTCTAAAACATAGATCTCTTGTTGTCTTTGCTTGTAATCACCGAGTATTAAAAGTAGATTACGAAACTTGGTATATCTAGTGAATCTAGGGTTTCCAACATTTTACTATATATATATCACTTTGGGTTTTGTCCAAAGGATCTAGATTTTATCAATTAGTTTTTCTTTGTGTACTTAAAACTTCAAAACATAATTATTCTTAATAAATTTCATTTATGCTTATAATTCTTTAAATAAAGTTGTTTAGCTTTTTTAGATCTACATTTTGGTATGATTTCAGTAATTTCAGGGTATGTGTATTTAGTTATGTTGCTTGAGTAGTGATTAGGGTTCTTGAAGATGGATTAGAATAGTGTTATATATTGGTTGTTGTAGATAAAATTTATAATTAGACATTATGAGAAAGTGTACAAATTCCTAGACTATTAAACTGTACACATAATTCAATAAGTTAAGATTAAGATCATAATAATTAAGTCTTGATGAAAAAGATTTAAAGTAAACTCTAAGTGTTATTGTTGCTTCGTTCAATCTTTTTTATGTTGATATAACAGCTTACTTTAAAAGATTGAGAATAATAAAAGTATTAGCGT
707	3918159	3934859	16701	CATTAATGTCCTTTACTTTATACTGGTGGTATACATAGGGTTGGTTCACATACTAATAAATACATGGCTGAACTATTGCAAGCCTAATTAATATCATAATTCTTTGTTGAGACGTTTATAAACACTCCGCAACATGAATCTTAAAAACGTACAATTTGAGTTTCTGCTTGGTGGCAGTCGCCGGATTTAAACTTTATTTTATGCTCCAGGGTAAATGCATTATCCCGTTTATAACATGTCGGCTTATCTTTATTTCTTATAATTTACAGTGCATTAAATTAACACCTACAGAATTCCAAGTTATAGATATCATTAATTATTCTAAGCGCAGTGGATTGCCTTCATATACTAAACGTCTTTTGTTATTATTTATATTATAGTGATTAGATCTACGTAGTGGGTGGTTATAGCGTTGTTCTCGTACGCAGAAATCTAAAAGTCTTCAGGATCACATCAAAGATGATTTATGATTTAGTCTAATATTGATGCTTCATTATCTCTTTGCCTATTTCCTACTTTCATATGGATATGACGACGTAAATTCTCGATTACATCACTAAAGGTTTGACTACAATACCTAATCGTAGCGATGTAAATCGAGACGAGTCTTAAATTAAGAGCACCTTTCACATGTATAGTTTAGAGACAGTTTTTCTCGACTTGTAATGGTATTGGATAATGCATCTACAACTCAATGGAAGCCCGTTCAAACTTCACTTATACTTTGCACGAAAACCCTTCAATTTTTGTACCCGGCTGATAAGAGATGATAATGCTTTATCCCGTTTAAAACCGGGTACAATCTTCGGAAAATAAGCTGGCATATTATTTCAAGTCTTTCTTCTAAAATTGGTAAATTTCCTCAGATTAATGCTTTATACACCAACAGACTGTATCGACGAGATTTATTTAATTAAGGTCAAACTAAAATCACTTAGCCTTTTTCCATCTATGTTACGTTTCAAGATGAACAATAACTTGGACATATCTTAGGTAGCATCTAAAGCATGGCCCCTACAATAAGTAAAAAACATCTCAATAATAAAAATACATGCCCAACTAGGCCGTGTTAAGAAGTTTTAACTACCTTATAAATTGAATAGCTGCACGTTCGAAATAGGATCATGCACATGTCTAAGGATATAAGTATAAAAGTGGAGTCTATTTTCTCTAGCTATATATCACAGTAGTTAAGTATCGTACTGGTTACTCTAGCCTGCGATTATTTGATTATTATGCTTCTACTCTTATCATAATACCTACATCATTGCCTGAGTCCGCTCATTTTAAATGTTTGAGTACTCCAAGAGGAGTCCAAAAGTTACAAAATCTATCCTCGTCATGAGAGTGGGTAGGCATGAATGTTTGTGGTTTCCATCTCTATATGCTGCACTACTTATGTCAACCAAACACGGCACAGGTATCATCCAGGTTCTAAGAGGGGTTAATAGATTATGATAAGCTTTTACAGCGTCAAGATCCACCGAGATATACAATAACATTGAAGATTTTGCAAGTACTTTTATCAGTTTAGTATTTAGGCGAATAAGAGAAACTAGAACTCTATGTGTTCAGAGATAAATCTAAGCCCCTCGTAAGACGTAGTACATGAGAGTTTAGATTTCATTGACTCCTATATTATGTACTTTATCTAGTTGGTTCCTTATATATCAAAGTATCCTAATATGTATGTCATAACTAACTGTATTTATATTACTAAGTTACCGCTGTAATATGGGGAAATGCCACTTGTTACTTATCAATATGGACAGCTAGACTTGAAGTAGTATTTCTCTATTTTGACATGGCTATTATAAGTTAGATGAATATAGCGCCTTTGTAGCCGGGAAAATTATATCGTCTTTTTATTTCGGTTCACGGGTATACCGAATGATCTATTTTACTTTACTACTAACTTTGAACTTTGTTTTCAATTTGATACAACTAAATTTAATTGGAAGCTTGTCTCATTACATCAGAACTTATTATACTCTAACCCAGTGCGATGTGTATAATGAACTGTTATGTATTAAAGTTCGGGATCTCTCAGTGGCAAAGTTATTTGAACCATGAAAATATGATATTAGCAAAATTAGGTCTAGAGCATGAAACTAAACGACATTCTATCGGCATCCAATGTCATCTTTGGTGATTTATTTATCATTTATGAAAACGAAATCAAGTCTCAATTAGGATCTGGGAAGTTTTCCGAATACCGGTTTAGCCATCATCTACGTAATTATGATATAATAGGTATTATCTTGTTAAAAATGATTGTTTCAACTGAAATTTGTTTCTAATGAATTCGCTTAAATAAATACAATACACTAATTTGCCACTCTTGTATGATAATATTTCCATTGTGGAAAAGTATAAGATTTAAACCTATGGTCACAAAATACATTGCTACTTCCCTTTTGAGAAGTTATAAGCCATTTTATTGAATTCTACTATTTAGAATCAGAAGAAAGACCAGCATTTTAAGCCAATTAGCGAAAGCGAATATGCTTTTATGCTGACTTTAGGGCGAATATCGACCTTTAGCCCTTTCTTCCATTGTTAGTTCGTCCGTTGCTGCCAATTGCAAAAGATTAGGTCTGGCATGTTACTTATTCTAAAGCACAACGTACTTAGCAATGTCTTATTAATAAAGATTTAATAATTACCTTGACTATGGTATTACGTTATGTGAAGAGGCCGCATATTCGTTATTTAATTTTGCCTATCATGCCTACTTAAACGTTTCAATTAGACTGAAGCATTCCAAGCATAAAGGCCGAGCGCGATTACTAGACATCCTTATTCTAAATGCTGCAATCAAATAGTATCACTAACCTTGACTAGGCAGTACGACCATAACCTAGAAGTTTACGAGAAGTTCCCTAATAAAAGAGTCATATAATAGAATACTGCCGGGAATAAAATCGTCCTTATTCCCAACGACTAAAAATCTGACAGTCTCTATTTAGTAATTAACTTTCCGGCAGGTCTTTGAATATTTAAGGATTCATGATATGGCAGTTTCTCGTTCAAGATGTTTGTGATAACAAGGTTAATTCTGTACTAATTGCTCTATATTCGGGAAATCACCCTGGAGGGTCAGACATTGAAGAAATGCGAATAGGATTAGGATCCTTTTTGGTGACTTAGCGCCTACCTTTGGTAGTAAAGAACAGATATTTTCGCTAAGAATGCCGAATTTTAAGTTCTTACGGTGGCGGGATAGGTCATAACTAACGCACAATAATTCCTCTTAGAGTATTTACCGTAAGTTTTAGCTTTCCCGTATAACTTCTTCGCGATGAAGCAAAATAAGAACAAACCCGCATACAGCCTTGTAGAGCATGTAGGGGGCGCTTCAGGCATATTCCGATTATTATCTATTATTTTGATAACTATACTATTTACCAACTTTGTGTTTCCGCAAAAACATAACTTATATTATATACAGAGATCTTAGTTACCAGAGTCCCGCTCTAATCTTAAATACAACTTCAAGCTTGTTTCAAATAGGGCGTATTAATAGAGTGTCGTAATAACAGAAGCCTCTTGGAGAATACAAGAAAAATTTCAATTGAAGTAGAGGTTTTGGTTAAAACTTAGTTGACTTATATCAGCTATGGTTGCATTTTTCCTACATGTTTATTAAGCTAACTTTATCAAGAAACTCAATGTTCAACGAAAATTAAAAAGCGTATTGGCATTTTTTTTCTTTTGTTCTAAGAGTTGAACTCATGAAGTATCGTGTGGGGAGATTTTATAACCTGAAGTCATTTACTTCAGAATTCATGGCAAAAATAAAATACTATGAATAAGAATCTCTTCATTCAAAACCCTCTCCAATGGTACTATTTTTGTGGGAGTTAGGTTATGTCTAGCTTAGTAGCCGTCCCTACTATATTTAGGACGTTGTAATCCATCAGTGGAACGCGGGCGTCGGGTAATAGCGATTCGTTTAATGCTCATACCCTATATGACACTATTATCTATCTTTTTTTTATGATTACTATTTCATAGTATTGCGACCTACAATCAAGATGAAGCAGATAGGTGCACCAATTTTACAAGCCTCCGGAGTAAATAATCTGTTCTGCTAGATTCAAGATTTTGATTGAGGTGAAATTATCCGGAGAGATACTATCTCCTTGTTACAACAACACGCTAACAACTTCTATACTAGGAACCATCTTTATATTAACATGATCTTTGTAAGCTACGTTTTTTATAAAACTGGGGGCGGTTTTAACTGCTATGTCTTTCGATTAAGTTGAATTTCTCTCATGCGACTGAACTTTGAATCATAGATTCACCAACAAGGTAGCTGTCAACTCACAGCGTGCATTATAACTCAATGTCAGAATGAGACGAATAAATCACCTGAACTACAAAAATGCGTCTATCACAATCAAGGAACAAGCTTTCTGTCCAGTTTGTTATTGCTGCGATCTTATCTTTTACTGTAGAGAAACTTTTTTGATCACTAGAAATGAATTGGTCAACTTCGTAGAACCAATGTTTAGTGAAGAGGTTGCTTATGAAAACAATCTCTCTTAAATTTACACAACCCTCGGGTACGTTTGCATAGCTTAACAATAGACGGTCAATCAAATGAAATAGAGACGTATATCTTATAAACTATTGGATCTAGCAATCCATCGAAAACCTTCTGGTTGCGTGAATGCTTGTAAACGAATTCCAATTGATCAGAAAGAAAAAAGCATTATACTCAACAAGTTAAAAAGAGATTCAATCAATTCTAAAACTTAACAATACTATAGTTTACGGATGCAACAACTACATAATCACTTCCTTAAGAATTCTAAGTAATTACTCAAACTAAATGCTCAAAGACATAAACGCTGAAAAATGATTTTTTTGCATAAGTAAAGAGATAAAAAGTAGTTAAACAGTATGAAAGAAAAAATCAAATATGGAATTTGAATAACTTGGAAATATATCGAATTACATGTAGTATTAGCAAAAGCGGCTTAGCAGAGTAATAAAAAATATAAAATTGTAGCAATAACTCTATGTCGACTAGATGTCTCATGAAATATCCTTAAGTCATCTATTTATACAATACGAATTAAAATGATAGTAGATGTGCCAATTATCTAATCGCCCATCCCATAGAAAGATATTGTGTATGGTCGAGTGTGGATAAGTGGTGTGGAGAAGTGATACTCGACCAATAAGTCGAGTTAAGTGATAGAGTAAATGGCCATGTGTTGTAAGGTTGTGTGGCGTAGTTATTCTCGTCCATGGGTTCGAGTAACGTCTTCTAGTGGATTGGGCTGAGGTTATTCGACCTAGGTGTCGAGTAAATGGGAAAAATGGCTCCTAATTAAATCGACCAGCGGGTAGAGTAGAAGGGAAGAATGGCTCCAAAGTCACTCTACTAAGAGGTCGAGTATTGTGCTGGATGTACACAACCAGGTGGTCGAGTATATATACTAGTTCAGACTCGTTTCTACCAATATGCTCGCAAAAAGATCCAATTAAACTGAAAACAACTCAGAAATGCAATATTAATGCAAAGTTATTCTAATCATTTAATTTTTACATGAATGATTAGTAATGATATAAAACTGAGATAATTGATACGAAACTGATCTCAAAACGTTGATGAATGGACACTGAAATCATGAAAATTTTAGACATAAAAACTCCCCCAAACTTAGTCTTATCTTGCCCTCAATCAAATAAGAATACATAATTGAAGGAGAGATTTGATGGAGGGAACTCAGAACCAAAGGAAATGATAGAGCAAATAAAATCAATGTCCAATTTGATAGATCTATGATTCGATATTATTTAATTTTAATCAAAAACGTTAGCTATAACTTGTTAACAATCATTCTATCTCTTATACATGACCTACATATGATTTAAAATCTACCAATAACTTTAACATACTATAGTTTTTGAACATTAATCATATAATGCATAGTTAATGAACTCATTTGGCTAAGGTGTAAGTCACGAGACAAAGATTGTCCCTTACATAATTGGATTAAGTACTAGGGGATTTTTCAAGATTGATTGAGCTATAGTAGAATACTAATGGTTAGTCCCAAGTTTTGCATAAAGAGATAATAACCCATCTACCCAGAGTATAACAATGAAGCTCAAATGGTAAACTTAACTAAAGTCCCAACTTAAATTTACCTTTCTCACTCATGATTCTTTTAAAATCTTTTAATATCATACTTTTCTTTTCTCTTAACTATAGGAGAAGCTTTAACAACACTCTGATACTTCTAGAGGATTTGGATTTCTTTTACTACTAATGTTCATGTTTTTTATCTTTAAAACCAAAGGCTTTTAAACTTTCTTCATTAGCTAACAAGAACCTCATACTTTCTTTAAAATTCCCAAAACCTTTACTAGATTATTTTATAACTTCTTTATCTTACTTTCCCTAGAATTCTTTCCCATACCTTAACAACAAAGAATTCACCCTTTTATTTTAAACACATCCCAATTTATGATATAAGCGCCCACCTAGTCCTATCCATTACGAAGAACGAGTACTTGAACTACATGAGACTCTATCTATGTCATTACGAACCTAACACTATCTACCATGTTAAATCGATATAAGACCTCATATACACTCACAAGAGATATAGGGTTTGAAATATAGTATTGATTTGGGTTCAAGTTAACTACTCTAATAAGGAGATTCAGCTACTTGGATTAACAAGAGTGGTAAAAATGAGTAAGATAATCTAAATATTTTAGGGTTTCCATGAGTTCAAATTCGATTCCAAGACATGAAAATTCTAAATCTGAATTAAGATCAAATTGATAGAGAATGGTATCAAATCCTAACAATGTGTTAGAGTAGATAAATTTAGGCATGGTGTTGTTTTACTTCATTTTCAATGACAACGCAACAGACAACTAACTACGATTGCAATGAGCTTTTTTGGTGATCCAAAATGCTTACTAGGCTAACTCATCAATATCCCCTATTCATATACAACAATCCTAAACGAAACACTCTAGAATCGATCCTAAAATCAATGCAACTAAAAGAAAACACTATTTTTATGATATTATTTTCTGAAATTTTTCATTATTTTGGTTTTTTCTATGCCTTAAAAGAATGCAGACTAAAGATTGTATACAATGCAACACACATTACCTGAGATCTCCATCTAACTTAATTCTCATAATCCACTAATTGACCAAATATGGAAGAGAGTTCTCAGGACAAAACACATCACAAATACAAAATAAAAACTAGAGATGGAATATTATAATGGTGGAGTGAGGTGCATACCTATGTGGAAGAAGGAGCGGAGTTGGAAGTAAATTGCTGCTTGTTATTGCTCCCAGGCCATCATAGAATCTCCTTATTATGTCTCAGCTTCCCCCTGGGGATACTAGTCCTCAGCTCCTTCGTCGTGGACAGAATCGCTCTGATGTTTCTCGTCCTCTCTTCTTCTTCTGCTGTCAGCAACTCGGTCGAGTGAATTAGTGACTGAATAATTCGCAATACTAGACCACATAGTCATTCGGCCCTTGTAGGTAGTGGTCGAGTTTTTTACTTGTGTAAAAGCAAGAACAATGTCTATTTAGATTGCTCTTTGGTCGAGTATATTACTTCTCCTTCAAAGCTAGAATCTTTTTCCCTAATCTCTTCATACTTATCTCCTGAAAATATTAACTAGATGCATCAAATTCAACTAGTAAAATTAATGTTATGTACATAGAAAGGCTTGGGACTTCCTCCTTAGTGAGCTTGTTTTAGTACACTATATTGATTCCTCATAATCATAAGGCGTTTTTAGGCTCCTCCAAAGAAACAGTAGTTCCTTATGGAATAAACAGATCAATCATGTATTTCTTGAGCCGCTTGCAAATTTCTGTGAAGTATCCATTCTTTCCACTTAGAGTGATAGCACCATAAGATCGGGATGCAGTAACATAGAAAGTACAAGTCTATCAAGACTATAGCTTGCCTAGAAAAAGCCTCAGACAAGAGTTGTACTGCAACACTTGATCACCAACCTTAAAATCTCTTTTGACTATATTCTAGACATGGAAAAACTTGGTTCGCTCCTTTTAGATTTTGGTACTCACATAAGCTTTTAAGCTAAACTAGTTGAGAACGATCTGATGGATCAACCGCTTCTAAATTGTAGATTTAATGACAATGTGCAGGAGTTTAACTGTCAACATGGCTTTATACTCGAGTTCAACAGGCAAAATACAAAATATTTCATAGAGTAGGTTGAAAGGTGTCGTAAAGGCTGTTATGTAAACCCATAGTGCTACATCGATCTTAGAAGACCAATATATCCTAGTAATTCACTCAGTTTACTCTTAAATTGCTAATATTTCCCTTTTGGAAATTTCCATCTACACTCTTGTCTATGGTTAATTTGGAGTGAATACCTTGTGCTTTACTCCATGCTTCTTCAAAAGGTATTTAAAAACAATGTTGATAAAATGTTTCCCTTCGTCACTGAACACAACTCTCAGGACTTCAAATCTATGGAAGATAATTGACTTAAATAGTTTTAGCACAACTCTAGAATCATTAGTAGTGTTGGCTATGACTTACACCCTTTTGATATATAGTCTACTGCGACCAATTTGAAATTTATCCCGTAAGAGAAAGGAAACTGACCCATAAAATCAATTCCACAAACATCAAAGATCTCAATTTCTATAATCGGATTCTGAGGCATCTCGTTCCTTCTGATGATGTTTCCTCTTCTCTGTAATGAGTCTCATTTCAAGATTAATTTCTGAGCAACCTTAAACAATGTTGGCATCCAAAAACCTGCTTACAGATTATATGATAATTTCTTGAATGTTGCAATGTGGAAACCATAGTAAGACCCATGGCAGTGTAGTAGGATGCCTTCGATTTTGTCTTCTGGGACGCATCTCCAGAAGATATTATCTTTGAAGAGTTTGTAGAGATTAGGTTTGTCCCTGTAGAAAATGTTTATGTTCTTGAATATCTTCTTCTTCTCATAGCTTAACAGATATGGAGGCTATTTATCACTAAAATGGTAATTTACGTGATCAGCATAACATGTATGCTTTTCTACAATAGCAATTACTTGATCGAGAGATATTCGATTTTGAGCTATTTTGATAAGTTGCTGAATTGCCATTTGCTGTTCTTCTGTCATGGTGACGTTAATATGGACCTCGTCATTATTTCTCATCCAAGACAGAAGATCAGCTACTCCGTATTCAAATCCCATCTTAAAAACTATATCCATGTCAAACTATTGGAGCAAATAGATCCATCTTTAAAGCCTAGGTTTGGTTTCCTTCTTCGCATATATATTCCTTAGATCATAATGATCAGTGTAAACTGTCACCTTAGATCATACTAGGTAGCTTCTAAATTTCTCGAATGTAATTTTCACAGCTAACATTTCTTTCACTGTGTTGGCATATCTTACTTGTTCATTATCCTTCGTTTAGCTCGCGTAAAAGATATCATGCAGCTTTTTTTCAATCAGCTAGCCTAGAACTGCTCCTACTGCATAATTTGAAGCATCGCACATGATCTCAAATGGGATATCCCTGTTTGGAGTATTGACTATTGGGATAGTGACCAAATCTTCCTTGAATAACTTAAAGGCTGTCAAACAATCTTCATCTTATGCATACTCGATTTCTTTGCACAGCAGTCTGGTGAGCGGTCTAGCCATCATGGAGAAATTCTTGATGAATCTTCTTTTAAATCCTGCATGTCTAAGAAAACTTCTGATGTCCTTGATAGTCTTTGGTGGCTGTAACTGCATAATCACGTCAACCTTAGTTTTATCAATCACTATTCCCTCCTCATAATTTTTGTGCACCAATACGATACCTTCAATAACCAAGTATTGGAATTTCTCCCAGTTCTGAACTAGGTTTGACTCATCACAAAATTTGAGTTCTCTAAATAGGTTCAACAAAAACGAGAAGAAGGAAGAGCCATACAAAAAAAAATTATCCATGAATACCTCTTCCATCTTCTCTATTATATCCGAGAAAATGGAAGCCATACACCGCTGAAAAGTAGCTGATACTTTACAGATATCGAAAGGCATATGATTTAAAGCAAATGTCCCATAAGGACAAGTAAAAGTAGTTTACTCTTGGTCAATTGGGTGAATAGGTTTTTAAAAAAATCCGCTATAACCTTCAATATAGCATTAGTAAAGATGGATTGCTAATCTTTATAGCATTTGATCAAAGAAGGGCAATGGGAAGAATACATTTCTAGAGGAAGCATTTAACTATCTATAATCAAAACACATCCTATGTCCAGTTATAGTCCCAGTGTATAACAGATCAACTTTAGATTTTTTAACAACCATCTAACCTCCCTTTTTTGGAACGCAGTGAACTGGAGAAACCCTAGTGCAATTAGATATAAAATAGATATCCCCAGCATCTAATAGTTTAAGTATCAACTTTATCACAACCTTTTTCAAGTTTGGATTTAATCTTCTTTGAGGTTCAATGCTAGAGTAGGATTCATTTTCAAGTTGGATTCTATGGGTGCAAAAGGTGGGTGAAATCCAATTTATATAATCTAACGAATAACCTATAGCTTTCCTATACTACTTGAGCTCAGTTATCAGAATATTTACTGATCAGCAGTTAACTCATTATTCACTATGACATGATAAGTAGTGTTTTATCAAAGAATAACGTACATTTGCCCTTTTGGTAGCTGAATCAAATCTATTTTTGGTTCCTTGAGTTCAGTCCTGTCATCGGATACTAAGTTGGCTTTAGGGGAGGGATTGTAGTTGAGTAGTTAGGTCGAGCACACTGTATGAACTGTAGGTCGTGTGATATGGTAGTGTACATATTCCCATCTTGCTCATTCACCAAAATTTTCATATTCATCAGGATTCTCAACTACTATTTGTTCATATTAAAGCTTCTGGTACTCCAAAATCTTCAAAAATAAATCTTCTTATTATCTATCCATTGTTTGTGCACTCTATAGATAATCTGTATCTCATAGCTCTTCTAGCATTTTGTCAGCAATTATATAAATCTCTTCTATCCAGAAAACATTTCCATCTATTGTAGACTTCTTCATGGTGTTGATGATATCGAAGGTTATTTTGAGAACTCTCCAGAGGTTAAGATCAATATTTACCTTCATAACATCAATGATAGTTCCTACTGTAGCTAAAAAAGGTCTTCTTAGTATCAAAGTGTCTTTAGTTTCTTCTTCAATTACTAAAACCACATATTTTGAAAGTACCTCGACCACGCCTATCATGATTGGTAAGTCTTCGAGCAGACAATTAGGAATTATAAAAAATCTGTCAGCTAGGATCAATGAAAAATTACAGTGCTTGTATTTGTTGAAGCCAAGTTACTTTGATATAGAGAGAGGCATGAGACTAACAGAAGCACCTAAATCACAGATTCACTTGTTGAAGGCTAAAGTTCCAAGAGCGCAAGGAAAGATGAACGAACCAGGATCTCATAATTATTTTGGTATGATCTTCTACTGAATGAAAGCAATGAATTCATGATTAATCACCACCATTCCTTGGTCTTAATTGATCCTCACTGTAATCATGACTTTCACTTATTTGTTAGAGTTTGGTATAAGTGCTAGACTATCTACAATAGGCATTGTGACTTCAAAATTTTTCAATTATTTCTCAAGGAGAGCTTAGAACTTTTGTATCATGTCCTATTTGAATCGTCCAGGAAATGGGAGTTGGAAATTGTAAGGTGGGGGAACGAAGACGTTGACTTTGATTTTGGTGGCAGCTGGTTTTTCTACACGATGTGTTGATGCAGGAGCTAGTGGTCGATTAGGTTGGTCGAATAGAGGCTCTACTATTGCTATTTCAACGGGATCTTCATTTTGACAAATATCCTCCCCATCTTGTTTAACACAGTCCTAAGTTTTCTGGTTCGGACTCTCTTTTGTGGGTAATTCTTTATCGCTTATAATTGTGATAGCAAGAGAATACTCCTTTGAATATGGAATTGATTTTCCAGAAAGTCCTGTAAATTTGAGTGCTGAGGTCGACCCAGTTTTGCCTTCTATATATCTGAACTTAGATGTTAGTGCTTCAACCTTGATATTGAAATCATTGTAACTTCAGTCAAACTTGATGTGAATTTCTGCCATCCTTTTGGACTATTCCAATGCTCCTATTGCTTGCCCTTGGAGTATCTACTGTAAAATGTTCTTTAAGTCAGAATTGGGAGTTGTTGTAGCTGGTTTTTGTTGCTGTTGTATGAAACCAGGTGTTGGAAATTGCTGCTGATAGTTGCCTTGGTACTGCTGCTTAGGAACATACCCTTGACCTTGGTTGTATGGAACAAAGGGATTGGGTTGATTATGCTGTTGTTAAGGGTAGACATTTTTATGCGTGTTTGAAGCGTTTGTACTACTGAAAGATAAATTGGGATGGTTGTGCTTGAAGTTATTAATACCTTTGTTGTTACCTCCATGGTTCTGCAAATAGCTAACCACTTTTGACTCAAGAGTCTCCCCATCCTGAACATGGAACGCCTCATCCTTACCCTAAAAAAGAATATGCTTCTAATGCATAAAGAGTAGCTTGTACAATTTGTCATTCTAGGTTTTCATTTCCCTACGGTGCTTTTCATCAGAATCAGAGTTGGTGTAGAAACTTCTGTCAAATTCTTCATTATAGTTGACATCCGACTGAGCCAAGTTCTCAACCATCTCCCATACCTCTACAACGTCTTTATTGTGGAAGTTTCCGTTAGAAGCAGTATCAAGAATCATACTGATCTTAAGAATGATAACTCTTTATAGGTTTCAGAGATGTTAAGCTTAGGAGAAACAATATTGAGGTAATTGCGTATTATAACCTTTGAAACTCTCCCTTACTTCATAATTAGTCTCATAATTTGTCAGTTTGAAACCGTAGATATCATTCCTTAGTTTCGCAGTCTTGGAGTTTGTGAAAAACTTAGCCAAGTAGTTATTCTTGCAGTCATACTATGAGGTAATAGAGACTTGAGGAAGAAACTTTTCCCACTGAAGGGCTATGTATCCAAGAAAGAATGGAAACAATCTTATTTTAAAGCCATCCTCAATAATATCTTTGATCTTTGTTAGGTTGCAGATCTTATCTAACTTGTCTAAGTGATCGAGTTGATCTTCAATAGGGAGGCCTTGGGTCTTGTTGCTCTGAATCAAGGCATTGAAACCGCTCATTATTTTAAAGTTGTTGTTCAGCACAGGTGGAGGCACATTGCCATTATGCTAATTGTGGTTGCGTGTTGCATCGCCTGCACCTTTGTTGATTGTATGCACCTGCTCATCAACAACTGCAGTCATAGTGTCTGTTTCTGTCTACATTCTGAGTTAGCTTGCAATATGGTCGATGTTAACGTTGATCAAAAGATTCTGATTTCCTCGTGATCGTGTTTGCATTCAACGAAAATAAACTGGTTTATCTGGTTATACATATTACCAGAATCAAAACAGATTTACAGTAAAAACACAAAGTTAGAAACTTTCTGAAAAAATGAAAAAGAACTTGATCTTAAGTATTAATAAATCTCAAATATAGTAAACTTACACCCAATTGGCAACAGCGTCATATTGTTAGTAAGTTTTTATGCAATTAAACAAATAATAGGTTTTAATTCAATTATTTTATGCAACAACGCCAAAATGATAATAGGTTTTTAGTCAAATTATCATAATACACTAATCATGTCATTGTAGTATATTAAGTGTCAATCCATATAATTTTGATACAAACAGATTAGATGTAATCAAAAGTAACTATGTCAAGCCAAACAAAAACAGTTTTAGGGTTTTTAACAGTCTTAAGTGATCAAGCTGAAAACAGATACAATTAAAGAATTATAAAAATTACTTGACCACAAAATGCTAATGCCAGAAATTGTATGTGGTCGAGTAACAGGTAGGATATGAAACAGATATATTCGAATGCATAGTCTATTTCCAGACACTGGGTGTGGTAGAGAAACAGACAGGAAACAAGACAGATATACTCTTCTTCACAGTATGATGCCAGACACTGGGTGAGGTCTTGTTAATAGGTCGAGTATTTGTATAACGAAGAAACAGGCAATAAGAACGATTAAGCGATTACGATAAAACAGTGTAATCAATTAGTAGAGAAATTCCTTAGGATTGGGTAATAGATTATAGTGATATCCTATCCTATTCGAATGGTTAACAAGCGCAAACAAGCTATCCCTAGACAACAGTTTCAACAACAGATTAATTCATACCCGTGATAGTAATCATAAAGCAATCCTAACCCAGTCTATTTACCATTAACGGAATCAATCTATGCAGGCAATAATAACAGACTGTTAAAGTCAATTAACGCTCTAAAAGGCCAATTTCTAGTGATAGAGACGCATATCTTAAGAACTATTGGATCAATCATTCCATCGAACATATTTTGGGTGCGGGAATGCTTAGGTTCAATTTCTAGTTTATTAGTAAGAAATATGCTGTAAACACAACTTGTCCTAAAGGGATTCAATCAATTCTAAAACTTAACCATTCTAAAGACTACAGATTCCATAACAACTCTATCCCATTCCTAAGAATTCTAAGTCATTACTCAGACAACATTTTCAAAGTCATAAATGCAGTTAAATTATAATATTGCATATGTAAAGAGATAATTAGTAAAGAAACAGGATGAAAGATAAAATCAAATGCGAAATCTGAATAAATTGGAAAAATCTATAATTACAGGTTGCAGAAGCAAAAGCGGAGTAGCTGAGTAAATCAGAAAATAATACTGAAGCAATAACTCAATGTCGACTAGATGTCTCCGGATATATCCCTAAGACTTTAATTTATAAATAATGAAATAAAATGATAATAGACGTTCTAATAACCTAATCGCTCGGACCATAGAATGATAATAAACCGAGATTGGATTCGTGATCCGATGGAGATCCAGGCCGCTTCCATACTCATTGTCTTCTAATCTACTCTTCCTTTTGCTCAGCTTGACTGGTTGAGTGAAGATGATGGTGGTGATTGATGATACTCGACCAGGTGGACTAGTAAATTGATAGAGTGAATGGTCGAGTTAGGTCAGGTGATATAGTGAAGTGATACTCGACCAGGGGGTTGAGTTATGTTGTATTGTGAATAGCCGAGAGTAGTCAAGTGGTGTGGTGAAGTGATACTAGAATAGGGGATCGAGTAACATCATTGAGTGGACTGGGCTGAGGTTACTCGATCTAGGGGTCGAGTAGAAGGAAAGAATGGCTACAAAATCATTCAACCAGTGGGTCGAGTAGAAGGAAAGAATGACTCTAAAGTCACTCTACCATGAGTAAGAGTATGGTGCTGGATGCAAATTACATGGTGATCGAGTAAATCTTCTGGTTATGGCACTTTTCTTACAATTTACTTGCAAAAATCTCTAAATCATCTAAAAACTACTCAGATATGCAATAAGTATGCAAAGCAATCCTAGTCATGCAAAGTATGCAAGAATAATGAGAAAAGATATAAATCATTGTATGATACGAAACTTGACTCATAAAGATGATGAATGGACTCTGAAAACAAGCAAGTAATAGACTTTTCAAATAATTGTCAATATAATTAGTGTTTGATCCCTAAAAGGGGATTTTAGACATAATAAGCTAAAGAGACATACCGATTGTGATTGGGAGCTTTGCGACAGAATAAGGGGTTAATTCTTCGTTCTTATAAAAATCATCTAGAAAGTCGATAAAAGCATTATTATAATTACCTGCAGCTTTATTTTCTTCGGCATTCACTAAGACATCAAATTGTTTGTAATGTCTAGAATTAGCAAAAGTAGCAATTTTCCTCCTCAAGAAACTAAAGAGAAGAGATGACAATTATATTGCTTCAGACCAGAAACATAATCTCCAAGCTTAAGGTCTTCTAAACTCAAACCGTTAACTTTTCTTAAACAACTGAATAATTTTAACGTACTTGAATGATAAATACGTATAGCAAGCTAAATAAAAAAATTCACCTAAAAAATAAAAAGTGGTTGAACTAGCAAATTCCTTCCACAATAATTCACTAATATGATTAGAGAAATGGATAGTGTTTAGTAAATGCTGGAAGCTGCATAGCCACCACAATTGAAATTGGTTGCAGTGGAATTTTGGGAACTCTATATACAGAATATCACTAGTGTTTTCTTGGAATTCATCTAACACTAAGAAAAAATATGATAGGCCTCACCATACAAGAATTTGTTATGGATCGACAACAAGTTCTATCAATATACATTTATATGTCCCAAGTTAAGCCAATTATTACGCGGAGGCATACTGAGGATTTACACGATTAACTGACCATGGGTTCCAATAGTTATCTAAGAAAAAAGTGATTGGATAAACTATTGATTACTTGGCTAGAACGGAATCTCGAATAATTCCGGAGTTCGATTTCTCTTGCTTCAACACAGAATAAAAGGTAGAAACGTTCATAATAGAATGAGCTCAATCTACGAGTTTAAGTATTAGTTAGTACAATTTGTGGTCGTTGAACCGGTTTTTAGTTAAAAACTTTTCATAAGAATAGAAATTGTATGTGGTTAACTTAGCTACAACTGTAGTGGACTCCCCACCTTTAGCTAAGTATGTATCGGACTTATTTAGTTGAGTTTCTTGCATTGGGGGAGTAAAGGAAAATAAATACTGTCCAAATTTTGGACCCATAAAACAAAAGGA
708	3935353	3936641	1289	TGATTACCCTGAGAGCCGATTAGGTTATGTTCAAAACAAAATTATGATTTTTATGACTCCAATTTTTATAATAACGGACAAGATACTGGGCTAGGGAATATATCAAGTTAATCTTAGCTTTACGCATAGATCGAAATTAGGAGAAACTTTTAAAAATTAGAGAAAAATGCGCTACTTATATAAACAGATTATATCATAAATTAGGAGGTATTCACTTCGGTGTCAAATTGGCCCACTTTTTAATTTTATTAAAGAAGATGAACTGTAAAGGGTAAATCATTACTTTATATGTCCATGTATCCCTATAAGAGAAGATTCTAAGTTATTTCATATGTAAAAACCTAGAAATCTTTATTTTTTAAATCAGTCGTAACAACATTTAGATTATTATCTTACAACATATAGAGCAACTCTCGTACAGATATTTTATCTTTAGTATCCTTACTATCTGTCCAATATTTCAATAGTCGATTAACATTGGATTAGTCCATTCTACTAAACTAATATTGTTCATATAAACTGTATCAACACGACTATTGTCGGTTACTAATAAAATTATTTGTAGAAGGAAATAAAACCATGACAGACTGAATAATCGTACCAAACTTTAAGAATATTGCATTATAGTAGGAAGTTACTAACGAAATGTCAAATATTCATCCGGGATTTGAGAATGCTAATAACCACACGCTCACTCCCGACATCATAATTATCTGTTAACGAGAATTAAAATCTAATATTCTGTTTGACTTAGACCGAGGCTTCTTCCTAAGCGACTCTCTAACGTCTGTTAGAGTTTAGGAGCCACTTTCCATATGCTTTCAATAGCAATATGAAAATTAACAATAGACAGCTTATAATTATCGCGTAACTCTTAGTTCTTATAGACTTAGAAAAATATCAAAGATTTCAACGCATCTTTACGCAAGTTTCGTCCCACAGTATTGAAATAAAATACATTGACTGACTACAATAAACATATTTTCCTGTACTTTTGCCGAAGATTTAATATTTTGTATGTAATCTTGATGTCCAAATCAAGATATTTAAATTATTCTATACATCAACCATTACGATATTCCCGGTAAACTAACGTGAGTTAGAATGCCTATTAATATTAGTAATTCTAAAAAACACTTTACCATATCCAATCTGTAACACTATAATTTTGATTCTCCATTTAACATCTCATTTTGGTACTTCAGATCTATTAAATGGTTTAGTAAAGAAATTTAGCAAATTTCCGGAATCTTTGATTTTAATTAGGTTAGTTACAACATGAATATATA
709	3938978	3941090	2113	CAAAATGAGGAGTAATAACAGTAATTAAATACGACCATGTACTACACCTCAATATACGAAAGAAACCATTATTACTCGTACCGTAAGATATATATCTAAAATGACTCTCGTCTTAGTCTAGAAATATACTAACTCACTAGATTTTAACTCGCGGTACACCTCGGAAACAATTTATTTTTTGAAGTTAGTATACATAAAAGTTTGCAAATAGTATCTATGTAAAAATTATTTTTATTTTATAGTTTACAATTGTTATTAAGTAACATCCTGCCAAACACGTCCCGCCAACCCGTCCCGTATATATCGTAAGGATCGAGTACATTAAAGAAACTGTTTATTACACATTTTATCCACGAAAAGAAAATTATTCGATGGGAGCAAGTCATTTCATAATTGCGACTCTTTAAGACTTACAAAGTCCGCTTGCTCCAAGACTTTATAAGCATAATTTATATCTTTACACAACTTGGGCTTGTCCACGCCACTTACGAATATTCATACGTGATGAAGAGAAAGGGTATATTCGATCCAAGACTGTTCTTGAGTAGATCAAATAGTGAATTAGTATGCCAATGCATTAATTAATGTAGCTATGTGATTAATTTTTCATGTTATATTTGAGGTATCTAACTCAAAGACCACACAGACCGTTACTCGCGTTAATAGCATCTGTGTTTTAACTTTTATATATCGAATATTACGAATTGTAATTGATTGGATACGTAGATGATTTTACTGGCATGTATGCATCTTCTTATTAAATAATTAAGAAATTATACCTTCATATACGTTTGGTATTCATGCTTAGTCGCCAAAAGCTAATGATATCTTTAAACTCATAAACCTTATCGAATGTATGGTTAATTCCTAAGATTGAAATACGTTATCAAATAATTTTATATCATTTGCAACTTACCTAATGCAGTAGTTGCATACCTAAGTAAACTGGTTTGCTACGATCTCATTGTGCAATACTATTTGTTATAATACGCATATTGATCTTATCGAATTTAGTAGTATTAAATAATTGAGACGATCTCAGGCTTATATGTTCCGGGCTGGACTATCTAGGGCAAGAGGATTTAATGATGAGTATATGTAAAAACATATTTACAGCGATAATATTAGTTTACCAAAATAATATACATAAACGATTAATAGCACTAATTTAATATGGTAAGCATGTAATTAGAATTTATTCGTGAATTATTCAATCGACACTGGAGTCGTATAGATTGACAATTATCTTATACCTAAGTTTAAAGATGGTATTTTTAAAATTTAGCTCTTGATTTAAAAGAAGGAGACATTTATTATTATATTTAAGAAATAGTATTATGAAGATTACCATTGGGTAATTTTTCCTAGCTCAAACTTAAAGACTCATCTAAATGCGAAAGTGATTTTAAGGTCCAAACTAACGACTAAATACTTCAGTGTCTCTATAATGATTATCAACTAATTATTTTAATCTAATAGGAACTTTCCATCAAGATTAATAAGTTTCGGATATTATCTTACATAAACTCGTAATTAGTTGTATAAAATAGATATGATGATACAATATAGTATGATTATTGAAAGAAAGCATCAGTTAAATAAACAATAAAAGAATGACAACCTTTTTATAGTGTATTTGCTAATTATCCAATAAAATTTACAAAAACTAGCGGTCAATTTGGAAAATTATGATAGCGCAATAAGTCTATTTGGACATGCTAAATTGCGGTACTCAGCCAAAATACTATTCTAACTTTTTTACGAACTACTTCAAATAAAAGCATTAAAGTTGAAATTACAAATGTAATGTTCGCACATAAAGGTGACTTGCGCGTGCCAGTCCGAAACATTTTAGAAAAATAATACTAAATCTCGGCTTATGGGAAAGCATTATGTCAGATTAAATAATTTAAATTTTGTATTTTTTTCTGTATATGTTCACTATCATTCTTGCACTAAGTCTGAGAATTTGTTAAAAATGGGCAATCACAAAAAAGACTATCACTTGGAGATTTATCATGGTTTACGTATTATATTTGATGTACCCAACCTATTTCATGCTAGTTATAATCAACAAGACGAGAAATACTTAGTAAGTACCATCTAAGAATCC
710	3942102	3942408	307	CAGATTGTATGGACTAAAGTTAGTATTAAATCATCTGATCATAAATATTTGAAACGTATTAGCTAGTTACGCTCCATAATGCCTTCAGAAAAATTGGTGTGGGAGCTACGAGGCATATTAACTGAAGTAATCGTAGGTCAACGATGACGCAGAGTGCATCGCCCCTATTTTTTACTTCTCTTACGTAAAATTTCAACCATTGAGTTAGCGCTACCGACATCATTATTACAATGAGTCCGCTTTTGGAATGATGTAAGCCGATGCGGTTCAGGAACAAAATAATCTTGGGTCGGAAACCACATAAGAA
711	3942562	3945742	3181	TCTTTAGAAATAACAATAGATTACGAGCTGCATAGTTCAACTTATTTATCCGACCGAACTTCGGATTAATAGAAGATAATGTTACAACAAATATTATTTCGAGATTATCTTTGAAAATGGCACAGAGATATTACAGCTACTAGCTGACGTTAAAATCTCTACAGAAAAATCTTATCTCACCTACGATCTTTTAGTAGCCAAATTAAACAGGGTGATAGTATTTTAATGTTCCAGTTAATATACTTCAGTATAGTCTGTTTCTCTTGAATATACTGGTTGCTTATCACTTCAATAAGTGGATGAACTATCTCCACCTAAGTGGGAATCACGATTAACTATTCATCAAGTATATACATTTTAACTACTGTAAAAACGTTCAACCTAATTAAACTTAGCGTTCAAGTTTGGTAATTTTGAAGCCCAATAAATAAGCACGCTTTAGATCATGATACCTGGCATATGCTCATGTACTTAATTTATGAAAAGCTGTTATTAATTATAGTAATTTAGATTCAAGCCTTGTTCTGTAGATTTGATTAATCAGCTTTACTCTAAATCATGTTCGATATGCTTTTAAGATCAGGTTGAAGTTCAAGTTCTTAAACTCAATCATAAACATTTGATACCTTTCTAGAGACAATAAGAGGAGAAAATAGTATTCTAGTTGCAAAGAAGGTTTTAAGAGTTTTGAAGATAAAAGATTCATAAGACGATCTTTGCTGTACATCTATAGTTTTGTTACCGAATGAGTTCTTAACCATATCGGAAACAAGTTATTTTTGTATATTTGGAAAGCTTGAAGAGTTAATATTCACGGAGAAGACGAATCGAAGCTATCCATGAATTCGTTCGGAAGATATGACCCGAAGAGTGAAGTCATGTCAAAAACCGTCAGTTTGAAAATAAAAAGTCCAAAACACATCCGTCCGAGGAGACTTGAACCTGGGTAGTCCGAATAGTTCACCACCTATAATTAGTTCACTCCCAATTCTTTCCTACTTTCCACAACAGTTATTAGTCTCCTGCCGTGAAAGCCAATACTCATACCGATAACTTACTTATCTGGCTAAATGTCGTTCTTGCCCTTAATCCTAATATTGGGTCCTTAATTATAAATAATGTTCTAAGCCCTAACCCTAGGTGTTCCTTCATCACCAGAGAACCATAGCCTTTGCCGCGAGCTACCCACTCTCCTTTGCAACACTTGAAGCTTGAAGAAAACCATCTCTCTCATTCTTTTCTCTATTTCGTGTATTACTCTTTAATGTATAGCTTTGCCACTAGTATTCTACATTCAAAGAAGAAATATCAAAAACCTTTTTAAATTTTATTCAACTTTTAGTATTAGTTTACACAACCCTAATATTGATTATCACCATTGCCATGAGCGAGTAGATTTCTAGTTAGGTTTGAGTGGGTATAAAAAGAGTATTCATGTGTACTAATAATTCGAAAGTCTAGGTTGTCGGTTTTTATGTTTTAATTTAATCGTTTACACTATTCTTACTAGTTGAGTAGAATCTAAATGCATGTATGTCTATATCACCACCTAAAACATAAACTTAGGTATTTTATTCTTTGGCTAAATCTCATTTGAATGCTTTAATAAACTTAACTGTATAAAGAATTATAACCGTATTACAAACGCCGAGTGATATGAAATTATGTATTAGAATAGAATTTGTACTTAATGCTTAGAACTTGTTTTTTGAAACTATGTTAGCTCATACTAACCGATAGGGCAACTGAGTACGCGAGAAATTATTGATAATATCCTGTTTTCACCTACTAACCGTTAGAGTTGACTGGTTTTGATAGAGTTTTTTATGTCCGAGAATTTTGAAGGATACAAAACTATCGTATGAATGCTTGAATTATTTAAACAGAATTATGAACTATAACCGCTTCACAACCGCAGAGTGATATGGTCTTAAGTACAAGAATCGAATTTTAACTAAATACTTTGATCTTATTATTTGTAATTATGTTATCTCAAACTATCCAATAGGGCAACTGAGTACGCAAGATATTTGTGATAATAGCCGGATTACTTCTTCTAACCTTTAGGGTTGGCTGGTCATGATAGAGTTTTGTATGTCCGAGAATTTGGAAGTAATCAAACCTAACCATGTTATCACCTAGTTTGAGTTATAAATCTTATTTATTGAACCATGACATCCGTAAAAACTCCCGAAGACCTAACGCTTCTATCTTATTGCTTACTGTTTAATTTAGTTACTTTTCATATATTTTGGTTACTTATTGCATACTTCAACACCCTATCTCTTATTTTGGTCCTAGCTTCACTATCTTCTTAAATATTTCTCTGAAATACTTCTCTACTTTTAGATTCTATCCTAAAAAACTAATATATTTCGCTTACTCTAGTTATGAAGGGACATTCCACATCCATCAGAATATGATTTTAAGGGGCCTGTAGCGTTAAGTACCGGTCTCATAATATGATATAATTGTGCTTAATATCGTTCAAAATGTTTTAACAGCCGTATCAATAATAAAATCAGATGTTTAGTCTATGTATTTTAGGGGTTAAACCGATCATTTAGTATTTAACGGATTATTACATGGGTTTCATAAATAATACCTTACTTAGTAAATTTTCTTCACCACTAAATACTGTTAATTAAATTAATTGTCTAGTCCATTAATATCATTTGGAAAAAAGTCGAAGACTAATGATTTAATTATCACTATAATCACTTAGACTAACTTAAGATATAAGGATATTTCATTCATTTACGTGCAACAACGTATACCTATTGTATTTCAAATAGTACTTATTAGAAATAAAGCTCATAACTAAAACCGGTTCAGTGACACAAAACCTAACTTCCTTTTGAAGTACTTACAATCATTAGCTTTGATGATCATCCAATAAGAGCATTAATAGCAGACTTCATCATAAACGGGCTACGGATTTATTTAGAGGGGACATGAATGGACCCAAGCTAAACCTAGTGTTTTACTCATGTTTTCTTGTAGTCATGAAGCGAATTAGAATACAAGTTCAATCTTAATCCTGTTTATATGGTACAATTTGTCGTTGTTCAACTAGAACCAATTGCCCCTGATATCATTAAATCATAAATTAAAATAGAATCATTAGCTGGCATAAAATTTTGAACCACAGAGCGTAATATAAGATACGAAATACAAAATT
712	3954919	3965892	10974	TGATCAAGCTTACAACTTAGTAATTGAGTTCAATGAGCAAGACAGAAACAATCATCAGATGAAAGCATATTTCAACACTTCTATTTTACAGTAAATAAGTGTTAAAGGTGGTGCAACCATTTAATCCGTATTTCATGAGTTAGACAAAACTAGTAGTTCGCCTGTTGTCCATAGAGACTTTATCCATCCTTGATTCAAAACAATACTGCTGAATGCAGAGTCAAAATATCTCGTCACCACGTAGGGCCTAATATCTTCTTCTTGTAAACTTAGTCAATTTCGTAAGTTGCACATCCTGTTTAATTTTTATGTCATCATCCATGCTTATTAAAAAAAACCGGCTTCCTGATTTATATAAAATTTAATACAGTGGATTACAAGAAGTGGTACAAGTTCTTTAAGACCGGGAGCTAAGTTGAGGGTTTGATTGAACATTATCTTAAGTGGAAGGTCTTAGATACGTACGAGCCATCTTATCTTATTGCAGGGAGGTACCGAGCCCTACATGTAGTTCAAAAATTAGTACGACAAGGTTACGAATTGTATTTGTTCGTTGTTTATAAATATGTACAATAAAGAAAGTTGTAAGCCGCTTGATGAATATGCTACGCAACTCAGGTCCTTAGAATAAACCTGCTCCAAAAAGGCGATTAATGAATTGCGTAATTACAATGGTGGAACCAAAAGTTTGAATAGACTGGTCTTAAACGATACATGTGGTTAATATCATTACGCCCTAGTCCAGAGGTACTGGACTTACGCACTATCAAAGTAATTGCGCGATATACTGAATGTATCCTCGCTGGATCTGAGTCTATATGCGCTCAGATGCCATAAATAGTTTTGAGTCCAGTAGCATTTTGAGACTAGTCCAATATAGCTTGGAACTCACACCATGCAACGATTCTGACAACAGATCGCGGTAATACACTTATCGAACAAGAATATCGTCTACTTATGTTTCACGCATGCCGAATCATAGGGTACCTTAACAGCGCCAATGCTGGCATGTCATTGAGTTATCCTTTAATCCTCCACTATATTTCACAACATCTATAATTCATGGTTGACTCTAGCGAGCTCCGGCATCTCCAAAGTGATCTTGAAGTCAGGGCATCATGTGATAACGTGTACTCCGTGGTCTTAAGAGGATAGAGCCTAAGTATCCATTCCTATGACGATGAACATACAACACTCGACGCTGAAGTTTCTTTAGCTTTATTTATTGTACTGAATCCAAGACTTACCTTTCACATGACATCTTGTTGGTTTATTGCAGATACACTACGCGCTACGAGAATAGATCTGGCAAGTCTTTTGTTCGATTTGTACCAATAGCCAGAGATATTGGGCAAATCCAGCTTTAAATGTAGAGTACTACCTTCCTCCAATCTGCGCAGCGAAATACGAGGCTTGATATAGTAGTGTACAATTTGGTTAGCCTTAGAAATCAATATCCAACACATATTGATCTAAACCCATTACATTAATTAGTCATATAACTCATTCCTCCCCAAGATCTATGTAGAGGGATGTTTGGACATCCTCAGAACTTTGATGTGATTAGCGTGATAGAGCCTGTAAATGCCATTTTTGCTGTGGAGTACCCCCAGGTAAAAACCCTTTGACACTAAAACAGTAGCAATCCTATGTACTATTCTCTATCACTTTCACTCAATTGACAGTGTAAATGTATCACTAATTATTTATTCTTGGAACCTGTCTTTGGAAGTCCAAAAAGATCGGTATCACGAATCATTCAGTCGTCGCGTATAGTAACTGACCAAAGGAATTTAACCTTTTGATAATAGTAATTACTTTGGGTGGCCGTGCCCATGCGATTAATGCATCTAGGTCAAGAAGCATCTCCTGCGAATTCTACTAACCATATGTAGTCCTAAGCTCAAGTGTGTTCTGCGATGCGGTATATCACAAAGCGACTCAGCAAAGCCAGGCAGATTATTCACTTTGCATTTATGAATGGGGAATGGTTCACGGCGTCCCCAACAACTTTTAGTGAGGGATGATAATGTACAGATGTGTTTTTTTGGGATGGAAGATTGCGTACCCGACTATAGGTTCATTTGTTGACACGTTCCCACTAAGTAGGAAGGTTGGCATCTCTCATTACTTCCGCTAAGAATCAGAGCAAGTTACAGAATACTATTCTGCGCTCCGTTATACCACGCGTAATTTTATTTTGTGTTAATTTCACGGCGCGTGCGCGGCCCGAAGGTACAGTAGTTAAGACGCTCAGATTATACTAATACCTTCTATTCAAAGTCCAGGTACATAGCTAAGCGGCTAACCAACCACGTAGGGGCTAATTTCATTAAAAAATTACACCGTTACGCAAAAAAAACAGGAACCTCTAAGTAATTTTTCCTCTAAGGACCGTTGCTATTTAGTTTTGTATTACCTCAGCCCCTCCGATCGTCGATATTATATCATTGTCTTTCAGTGTAACATATTTGGGCTTGTAATTATAGTACGATACACTAGTTGAGTCGTCCGAAGCCTGTCCCAACCGAATTCTAAACAAGGATCGCAAAGGGTTGTGTAGTGCCCAGTTATGAAACAATAGGGATTCTCATTTAGTCGTGTTATCTTTCTATGGATATAAGAAACTAAGAATTGGCTCCTAATATCAATATTCGTCCATTAGAAATCCTTCACTAACTTCTTTTGGTGCTGTCGCAGAGGAATTGTAGTGGACCATACATTTAACGTAAGATGATTCGTAAGTATATAGTGCCAGTCGAGTTGCACTCTAGACACTACTAGTGCTTAATCACTCGATACATAGAACTGGCGAAGTGCATAACAATTCAGAAGCTTTACAATAAAATTTTCGTTTTTTTGCGCTCGAAGACTAGTGTTTTATTCAATGAATGGTAATATTACCTACAACAACGAACTACAAGAGTGTTCGGCATAATTTCAATTAAAATTAATCAGCCCATGGCTACCTGGGTGGAATGAACACTTGTGTGGTTGATAACCAATTCCTGGACTCGAAAACCGTGGTTACTTTGCTCGCATGCTGGGAGAAGTGTTTAAATACACTTGATAACATACATTGCTGCTCAGATACAGGTATCTCTTGTTTGAAATGCGCTTGAATAGCTACATCCCAGTGGTTACGATCTAACTTAAGATTTTGGGGGCCGAATACCGTAGGTCTTTTACACTCGTGATAATGTACTTTCGGGTGCTTTGTACTCACTTGGCTTCCCTATTTTGATTTGAATTAATATCCTTGTCTTGATGCATAAATTGCTACGGATTTTTACGTAGTTATCAGTTTGGTACAGTATAGCTCGATTTGCTGACTGGTAGTAACGAGAATACGAATACCATCAACCATTAATTACTAAGCCCTTGTTCAGGTTTGCTTGTAAATCGAAACATCGCTTTGCTTTCGAGAAGGAATTCCCAAAAGTTGGCATTAGTTGACATCTTGCACATATTGAGAAGCCGTATAGTTACTCGGGCCTGTATAGTTAAAATTGGGAGTCTCTATACTTCTGAGCAATTAGCCTATCGTGTCATTTCATAGATTCGTCGGGTCCGTAAAATTTTCAACCATCAATTTCCATTCACTACCCCAGCTGCCGTTCGGACATAGCAGCTGATTAAACACTCGAAGCTGGTATTAAACGTATTCGTAGTGCCCAGTTGAATCTTTCATCTTCATATGTTCCGAACTGTAAATTCGATGAGTCCCATGTAAAAATCGGTATTTGCGCTACCTAGTAGTAATGCGTATGATACGTGAATCTCAAGAAGAATTAAATAAACAGATATTCCATATCCTCGTAGTGCTAATACGTTCTGCACTTCTGGGAAATTCGCCCTTCAGTAAGCTCAGAGGATAGGATTCCATATCTTCATTCTGCTAGGGTTCATGGATGAGTATCCGGTATTATTGATAACACTCAGGAACTATAGAGGCAGATCCGAGTAGAACCTTTCCGAAACTAGTCGGATGTGATTGAATGTTGCCAGATTTAATAAAACTCTAGTAGCGATTAGGATGCGAAGATTCTGCGCGCTTGTCTCTGCCGACTTAAATATTTCCAACAGTATAACCGAAATTGACGATCGATATATACACCTCCATTTGATCCATATACTGAAATCTGATATCGTTTCCTTTAACTTAGCATTGACTTCGAGATGGCGAGTTAGAAATAGGTCTAGATTGGAGGTATTCTCCATATAGTAGATTTGTAATTCACGGCATCGACTTACTCAAATTATAGGCTTTTTGTCTGACGTTACGACCCGTGTTCAAAATATAATGTAGGCGGCGCACAACTTCGCTTGCTTTTTTGTTCTTACAATAGTCGGCGTGTGGAACATGCAATTCTAAGATGCAATCCTCTACTTCCCAAGTTACCTGTGTAGCATATCTCACCGTTCCTGCCCTCATTAGGAGTTGTACGCTGACTTACGGAAGAGCACAAGCAATTCAATGCAGTGTAATCTTCTTGATGATACAATTGGCATTGAAGGAAAGTTGGTATTTAGATGCAAGAATCAACAGTTAAAGAATCTTACTTCTCACAGCTAAAGGAATAATTAATTACATGGTTTGCAATCCGTTGTTAACCATAACGCTTGATCGGTCTCTCTCCTTTCTTGTCACGTCAACTTTGATACTACGCTTAATGCCTAGCGCCGAGGCGCACATTTGACCGAAATTAAAGGCGGGAGAGGCGCAACTTCCGTACATGGTCACGCAACGGGGTGTAAACTACTACAGCGTAGAACAAAAATTCAGAAAATATTACCAGTAAGACAGGTTGCTTATCCTATTTGTACACTATATGTACGATGGTTTTATAAATAAAGAACTCAATAGCAACTACGGCGGATGGTGTACATCCTTCACAAAATGTTAGCTAAACCATACTAGAAATTGATCGAATAATATCTTGTCGACAACACACGGATCGCCCTTTCGACCTCGACACACGTACAAAGCGTTACTTTGTATCTTTACCAGCGACGTGGCGGAAACAAATATATTTTTTTGGTATATGATCTTCCAAAAATTCGCAAATTTCCCTAAACAAACGGCTAGTAATTCCTATCTATGGGACGATTAAATTGATCACTGATGTGCATGTTAACCAACGATGAATCAATTTTGTTGTAAGTGCTCGATTCTCGTCACAGTATCTTATATTCCTGACTCCTATATTATCCGTCGCAAATAGTTACTTACTTAAATGATTACCCTCGCGGTTTGCGAGGCTGAGGTACTACTAGTAATTACTCACCGTAATAGAGCAGTTTACTAAGAGCAACTTTCTCCTCTAAACGGCCAATGATGATTACCTCCAAACTATTGAGAACTACTACAACGATGTGTAATATTGACTATAAGATAGGATGCTCCGTCTTTTCACATGAATAAGATTATACAGCCCGTGATCGCTTGAAGTTTAAGTTAACGTATGTATTTCCTGAGAGCATGCTTTCTTAAAAATGCTACAAACCCTTTATATAGCTGGGGCAAACAGTCAGCTCATCACTAATTACACTGAAGTCGAGTATCTCACCGGCATACCCCTTCTGGCCTTGTGCGACTCTTCTGAAAACGCCCCCGGGGTTATCAACTAGGTGCGACTTAACGCGTACTCTCCCAATGGACTATTCCCAATCAACATCCAGAGGCGCGTTGAATGGAGATACTTTATATATACTTAACAAACTTTGTCCCGGTGGGTCGGGCAGACCTTATCCGAATCGATTCGAATATTCATCTACGAATTTTAAGTAATTCTTTGGGCTACTCTATAAATCATTAGATTGGCATGATACACCTGCGTTAAGGCCTATAACGTGGATAGATATCGTAGAATGAAGCAGTTGAGGATTTGGGAAGGTCCGTAAAATTGCCACGATTCGATCGGCCGCCTGCTTATCTTTGGTTGGCATTTAGTAGTAACCTTCTATTATTATCCGGAGCACGGGTACTCACAGGTGTAATTTTAACGGAACTTAAAATAGTTCTCCATTGGAATTATCGCAATTATCGGAACATATTTCAACTTGAATCTTATATGACATTCTTACAACGGTAACTCTATTGAGATGAATATTACTTGGAAAAGAAGTGCTCACTGATCTTCGTAAAAAATCTGAGGCACTCCGGTTTGTTGCGTTGGAAGAGCAATGGTACGCTTTACGAAAGCGTTTAAGTACACATGAACCTCGGTCTGGGCACTGGGGTGTCAGATTAACCCATAATGAAGTATATCCACTTGCATACTGTGAGGATTGAAAAGTGTCTGCTAATTCTTATGATATTTTTAATAGTTGTTGTACGATTACAGAGTTTAAATTTTTATTAGTTTAGATCATATGTAGAGTGGATGCAAACCCAAATAATGGCAACCGAAATTCTAACTCCTTAAGTCTCTACCATATCAATTAGATCGCCCTATAACTTCAACAACGTTTTCATGAGATCCGAATACAGAATAACAGTACTGAGGTTGACGAAACCTTATAATGAGTAACATGCTTGATGCCCGACGTATTTATATTTTTATTAATATATGCGTATCCTAGATAATATTTTTAAGTCGACACGGGATAAACAGCTGGAGTAGAAGATATCCTCACAATTTGGTAACGATTAGTTACGGGTCGAAAGATGTCCGTTAATAAAATTGACTGTGAACTCTAAGCAAAGATTAAGTCTGGAAGTAGCTCGCAGCACTATTGTATCGCCGCACGCAGCAAGGTTAGGTTAAGTATAAAGTCTGTGAAACGCTAACACATGTTTGCAGTGATATACTAACTTCTTTAAATCGTACTCTGGGATTTATTAACGGGAACTGGTTACCAAACATGATCTCCTCTTCTTCTCTATACAAGGACGACTTAGGTTCTAATCATACTGCGTGTGAAAACGTTATAAAACCGTCATAATTTACAATACTTCTCACATCTGATTACGGTATTACACTTAGAAATGCATCAATATGGATATCATTTCGTCACGTTGCGTAGTGTTGTCAGGTGTAGGCATCGTTACACTCGTCTTGAGAACAGCATATCCTAGCTTATGATAGTGCAACCAGTAATGTAGCAGGTTTGTAATATCACACTATTTTTTATTGGGTGTCTGATTAGGTTACTTCATTTCGGAATTACGCTTTCAGCAGGGAACAGAGGTAATTACGCGAAAGTTTCGGCTTTCTGTTATGCTAGATCTCTAATATAAGATGCTTATAGTTATGACCGCAGAGTTAACCCTTAATAAGCTTCCTTAATGGGACGTGTTTTATCATGTTTACAGACAGTAGTACCTTAGATCCGTGTAACTGAGACTCTACGCAATCAGATCACGGCTGGTGAAGTTCTCTACGCGAAGTGAAGTGTCAACGAATAAAGCGAATTCTGAGTTTCATTTATGAAATAAGATTGTCGAGCCGCCCCTCTGCTCGCTTAGGTTCACAATGTATTGGGGGACTTGGGTCAGCAATACTAAATGATTGCACATTGATTGTTGTTCTGGATATAGAACACTTCGGTTTTCTTGTTCTTTGTTAAGGGAGTGGTGCTTGCAGTATTTTATTGCTATAGAAAATAATTAAATTAAGCCCCTGTTAAACTCATGTGTAATTATACCTGTCTACTCCTTGAGATGATCAGACAAATACATCTGATTTGGTATTCGTATAAATGAATCCTATTGATATGTGAACTTGTGTTCAACTACGAATTATGAATGTTTTTGGTTTCGCACTTACCCTGCTGAATTTGTAGAATGATTGATAATGCATTCAGGGAACTAAATTTAAACTAAAAGACTATAACCAGGTATTATAACAACACTATAGCCGTTAAGGTCCACTTATACGACAAACTATGACGTTCACACAAGATTTAACTAACTTGTAATAATCGTCAGACAATAACACGTATCATAGGTGGTGGTTATTGCCTTTTCTAAACACATTATGGTCTTACACGATTTGCGTTCGACATTATGCGTAATTGAGGCAGAGCCTAACATAACAAGCATTAATTTGAGAATATGGACGATTTTGTTTTAATAAATAAAAATACACAATCTTCCACAAGATACATATCGGTTAGCCATTCGCATCACGCCTTTAGTCTCACCGATGTGTAATAAAGCTTTCTAACATGGCAATGTTTTATTGAAAGCACATGATTCCGTAAATTTAACCATGCCGTCTTCAAGAGCTTCTGATCAGGGAACATGGTAATAAATTTTGTGTACGTGAGTTGGTCTTGGAACGGTAGATAATAATTAGCTTTGTGTATTATTTATTAACCTGTAATTAGAAAGCTATATAGATAGGAACGAGTAGGAGTGATATCTCTTAAGTTGAATGAATTAGGTGGTAGAAAGTCCTATAGTATAGTAAAGCATGTTAAAAGAGTCGTTACTGCAACATTGTCAGCCTACGATTATATTGTCCACCGAGGAAGCTCCACCCATTCTATGATCTGAACTTATAAGTCTTAATATCAATGCCTATGCTACTACTGTACTAACTAATAACCCCACAAATCCTGCCAGCAGCTGCTTCAACATGGACTTATCTATAAAAATCAGGCAAAGCTGACGGAGATGAGTTTTGTGACAGAGCGAAAATGAAAGAACTTCTTTGTACCTAATCGTCCTAAAAGTACTTCACACTCTTCTCCAAAGTAAGGACTAATATTGCCTCGAAAGTATTCCTATTCCTTTAACATTAACCCATCCCTACGAACTTTTAAGAAGACCGATCTACTATAAGTGCATTTTTTGACTATGTCACGACCAATGGATATAACACCCAACTTAGAACGTCTCGTTGCAAAGAAGCAACCCTTAAAGTCTCAACACTCGCATTCACTATGAGAGAGTATAGTGATTTAATAGGCTTTACAATCGACAGATATCATACACGATGTAAAGAAAGGCGTTAGTCCTTTTTGCCTTAGTGATCATGATTATATTAGTAGATTAAGCTTGAAATAAAATACGCCAATACAGCAGAAGTCGTCATGATGGTTAATAAGCAGAGCTCATGAAATCGATGCGGATGTATAGCCCACGACACGTTTAACTCTTGAGATTCAACATATAATATAGTCGATGTGACGTATGTCACTGCTAGATATTATACGACCAGCTGGTAAGCGATAAGATCACATACCTTCTTGTACATGGCGTTAATTGCGTGGTGTATGTGACGATATCACCGGCTATGAAGACAAGGCCTGACTGTGAGGTGTTGCTGCGACTTTCAACGCTAGTGGGGAACAATTAGTCCTACCAAGTTTCGCAAGAATTATAAGCAAGCATTAGAATATAAATGCTCGTACCTTGTCATAGGATGGCCTGCTCGTTTCAGTACTGCCTTAGTGATTTACATTAAATACACTAGCCACAATGCCAATTCTCTGGTGCGCTGTCCAGAAAGAGTCATTATCATTCCACTTCTATTTTTGAGTTAAACCCGGTGACCTACCAGTTAAATAAAACTTTGAGCTACGCGGTTAGGCGAACACGTAAGCCTTTGATAAATTATCGGACGAAGGAAATATTTGATAAGTCATCTCAAAGTGATCGAAAACATAAAACTTAATCAAGCTCTTTAGAATTTAATTGCTTGCGTAATACCTTCTCGAGCGGTATGCATGATCTCTGGTTTAAACTAGGCCTTAAATAGCATTATCTGATCTAGCACCATATTCTAACTATCTATGTGCTCAAGTATCGATGATCTCAACATTACATCTAAAGTTCTTGGACAGAGTAAGGTGTAACTCAATTACATTATAAGGTATCCCGCACTAATTGCTACGTTTCCCGATAAATGCAACATGATCCAATTGGCAACAAAAACAGTGACCGATTTGTTCTCTCCTTTATGTCATTTATCAGCGCACTTTACCTCCTTTAAAACCATATCCTATCATACGATAGCCTGAAGAGCCACCCCCTGAGTAATTACAAACGGCCAATTTGAAGACCCCTGCGGACAATACCAGCATGAAAGTGACCTTGATCATTAGTTACAATACAGCAATAGCATCTATGAATCATTACAAGATCCGGAGGATTGATCATCACTAGCCCTAGTAATCCATACCAGTACCGTACTGTTTCCGTTCTCCAGCTGAACAGCATTTATCGAATTATTCTCTATTTTAGTATTTCCCTATTGTATAGCGACTAAAATTAATCATTTGCTATAGACCATAGTTATGATGGTGTACATTAGTTGCCCTCAGGCGTGGCGCACGATCCTTTCGTCTTGAAAGACATTTATAGCACAGAGTCTACATTTGGACCAGGTATATAAGACAGACTTCTGCGTGTTGACATGGTCCTTACCACGTGGTTTTGGTGGCGCATGGGTTATCTTTCTGAAGATTAGCTGATATTTTCGTCTTAGCCAAATACCAGATGTGAAGAACTTGCTTACTTCAGTGAATACATACCATCATGTGCCAGAATCCTAGCTTCTAAAATATCCATAAATTTTAGTTCGAATTTAAGATAGAACGGTACTTCACTTTTAAATGTAGTTGCCTATAAATTTGATCAAGATACCGATCGGAAAAAGTGGTATGTCCCGCCAGAAACAATTTCAGAGATAAGAGTTGATCTTAAGCCATACGCAGTTGCCTATAAGTCTAAAAGTTGGGACCTTCGCAATGCATCTTCACTTAATACCTTAAACTGTAAAATTAGCAAATACAAACGATGCCTTATTTGATGTCAATAAACATTCGTTGCGTCCAGGGTTGAACTATCGATAATATTAACGCAATTGTATTTTCACGATGAATATGCGAAGTAAGCCTGAGGTGCAGATCTGCACTGTGTCTGTGAAAGCATAAAGAAGTCGACTTAGTATCTACTTATCTTGCTAGGTAGTTGTTGAAGGGTTAGTGTAGACATCGTCTTCTAGAATACGATTTGATTCT
713	3968369	3970931	2563	ATGAGTAACATCTGCCAGCATATACAAACTCTCCATCAAATTCCTAAAATTTAAATAACGCTAATGGTAGAAAATACTCGTAACGTTATAGTTCTGCTAACACATTGTTGACCCCTACATATTGTAAAAGTGTATGAGTTGGGTTATATTAAAATTATTTCATAGCTTACGGACGACTAAACCCTCCAGGGATATCATAATTGATTAGAAGTGTACATCAGCCCTCGACGAATGTTCAGGTCGTATTGGGTTTTATTGTGTTGTTTCCATATTACCCACGGCATATATGGCATTCATCTTAATCGGTCATCCTAAACAACATCGTTTACGGTCATGTCTCGTTAGGGCGATACACCTGATCCAAGACTATGTACAAAATCTATATTTGGGTTGCATATTTCTGGAGCAATTATTGTTTGGACCTATTGTCTCAATTGTGTCCAAAGAGGCGCTGTAGGTCAATAAGCTCAGTGATAATTATTGTTTGGCAGGATCGGTACAATCACTTTTAAGCAACTGATATGTCTGTGTCTTACTCTTCCTATCTCGTATTCGCCAAATATCTAACGGCTAGATTTGCATTGTTGGAATTCTTCTATCCTCCTAAACACTTGAACTAACTAAGACGCGCAACTTGATTCTTTGATACCACAGTTTACTGTCAATGATAACTGTAATGTTTAATATGTCCTACATTTGTGTCACGTCAAATTATGCATTATAATGATACTGGTATAGGACAAGGGTCCTCCATTGCTACTAAGACCAATAGGTAGTCTCTATGATTTTTTTATTAAAATAACGCTAATAGTAAAAGTTATCACCATTATGAATCGGACTAACATAACCCGAAGTTATATTAATATCAAAAGATAAATACAGCCTAATGAATACCTTCTATCTGCGGTACCGTTAGTATCTACTTAAGATGTTTCCCCAGACATGGCGAGCATACTGTCATTGTTCCGAGCATTTCCAATAGTCAATATAGTCCAATTTAAACATGACTTTCCAAGTTTCCTCAGTGAACATAACCATAGTCAAACAAGCAAGGTAACATTTATAACAGCATTTCCCTTAACTAGGTAAAAGTGCTACATAATTCTGCTAACCGAGTATATATCTTGTGTTATCACGTTCCAAGCTTTCCACAAGTTATATGTGGCTGTTCGGGTAATTTGCAACGAATTTGAGTAAGTTCGTACCGCGCAGCATATTCTATATCAAGTACCGCTTATATCAACTCTTATGTGGCATACAGTTGGCGCAGTACCACTACTAAAATTCATATACCCTATATAATCTAGGCTTGTTGGCAATAAGACTACTTTTTTGGTTATAACCGTGTAGATACAGCAACGCTTATGTCTATGTATACTTTCACTATTACTACGTCCACGAATGATGTCGACCCGTAGCTGCCCTGTCCTTGTAATCCAAACAGGTACAACTCTCGTTGTATGTGTATTAAATTGTGTTTGTAAAAAATAAATATAGTAGGTTTGCGATAGAATTGTATTGTTAGGTACAATCGTGTGGGTTGGATGGTTGCCTTGCAAACTATTCCTCGGTGACTTAGGATTTATAACACGTACTGAACTCATAGAACGTGTTTAACCCTTCATAGATTCTTCCTACGGATACGGAATCCAATTGGTGGGCCTGATGATTTCTTTTTAAATTTAAATAATGTTGGAGGCACTATTGATCGTGGTCCATGGTTCTTATATAGAACTTATTGGGCAACTTTGGCGGTCATACCACAAGGCAGAACACATCTTTTCTCTGAGGAAACAACTTTAGGTAAAATTTTTAGGTATATTCGCTTGACGTAATCAACCTATTGCCAGCTAGCAGTAGTTGTATCAGGATGATACAAGCCTGCTATGACGCTACTTATTTACTGCAGGATAGAGCATCCGGATTTGATTGATATAAAAACGACTAAGAGCCTTAAGACAAGGCATCAGATATACCAAAAGGTTTTTTAACTAGAATCCACAGGACAAATCCTTTGGACTCAAATCTAGACTTAAATGTGACAAAATTAAGCAAAGGCAGCACTTTAAACAAGGGCAAACATATTTAAAAGTAGGAGTTCAAAAACACACCCAAAAGATCAATAGAACGATCGGAATAAATATCTTACTGATCTCGGCGAAGCGAAGAACTACCAATTCTATCCTACGTAATCAAATAGTCGGAAATGCATGTTCGTAAGTAATATATCACAGGTTTCTGAGTATTTCTTTAGTGTAGTACACCTTCTTAGGATTGACATCATGAATGATAATTAAAATTTGATTTCATATCGTCGTGAATTCATATTTCATTAAGTAATCCCCTATGATACCCCAGATTCTTTTAAGTTACCACCAAGAAACAGCGACATTTTACTCTATAATAATCGCCCTGTGATAATTACACCAAGAATCACTCTGCATAGATACCCATGTACAGTTTGGCGAGAATAGAATTTCAGTTGTTTACAGGATCACGACGATCAGCAGAATATGTAAGAAACATGTCCAATTCACGTTAAGTCACTTATTAAATTATTTCA
714	3973479	3975841	2363	GGGATCATTGTTTTAATGTAGGTCTACACATAATGCTTATTGAGCTAATAGATATGAAATGGATAGTTAATTTTCTCAGTTGCATAATTGGCTCAATATTCCCTTTAATCATGAGTGACAACGAAGTGCTAATTTGGATTTCTACAACGATTGTCCTTTATAAAGTTGTTTAAATACTTTCGAGAATTAGATTCACTAAACAAGTCATAGGATTTAACTGATTTTTCTAATACGTTGATATTGCAGATTTGATGAATGTATATTCTATAGATATATTTTTTTTCTCATGAGCGTACGAATATGATAATATGGTCGAGAATTTTTGATGTATATCTCATCTATTATCGTCAACCACTTCCCACTGAATCTTATCGATCTTTTGGAGTAACTACCGTATCCAGGTGCTACCTAGATAAACATCACGGATATAACGCAGTATTCAACAAATATGATACCGCCGAGTGCTTGCCGGCTCAAGAAACAATGATTGATCCCTCAGATTAAAACATTTAACACAATATATGTCTCTTTTTATATTAGTTCTGAATGCTGAAATTCATAGTGCTGGGTACGCCTTTACTGAGTATGCGATTTTATAAAACATATTTACAATACGTTTTAATAGCACACGATCGGATCAAAGTTATAAATTCATATTTTATGAATTCGTAACATTCACGAGTCAAGACCCTATTTATAAAGCGTAGTGCCTCTGAAATTTGACATCCACGATAACAAACAAGATCCGTTTAGCTTTTCATGACAATAATATTGATAGCTAACGAAATGGCATATTATAGGTGGTTTATACTAACGTAGATATATAGGTATACTTAAGGCATACAACGAAGATGGGTCTATATCAACACACAACACAATTTTTTATAATAAAGGAAAAAAAAAAGAGACTAGCTTATCCTCATTTGTCCAATCAAAAATTTTTAGGTAAACTATATAAATATGGAGCAGCTTTGAAGTGATATGGGGGAATGTGGAGACAGTCGTCATGATGTTATTAGCTAAATTGTACACTTTAATAATCAAAATGTACAATTGGTATCATATGCTCTTATATGGTTATATTTGAAACTAGAAAACTACATAAGAAGACATGAAATATTCCGCTTACGCGTACTCTATACAGTCCCTTATCGTGCTGACCTATCAAATAAAATAACTTTTCTCTTGCAATGTCTAACGAATTTTACTTTCTTGTTTATTTTACTAACAATTTTATAGATGAATTTTTAGTCAAAACGAAATGATACTTCTTATCTATATTGCATGAAAACTTAATTGAAGTTTAATTTCCCTTTCTTAATATATATACGTAGATATTTTACAATTAACGAAGTGCTAATAAACAGTGGTTGCATCAATATGTGGAAAGATCGCATCATATATATTTATGAAATGACAAGTTGTTAAATTTTGCAATAGTTATCGTTGAGTTAATGGTATCTTCCAAAAAGCAATTATAGTCACTTATTTTTGAGATTTACGATTGTAGCTACAACACATTTGGTTTAATTTTGTTTAAAGTTATGTACTAATTACTAATTAGTAAATTACATACGATATGCTTATTTTTTTGGATAAGGATGGCAAAAATTATTATTTTAATGACATGTAGTTGAAAGAACAATATTTTTTTGTTATTAGAAACTAATTTGGATTTGTTAAGTATAGGTAAGAGATTTTTCAGTTCACAGAATATATTTTTCCTTTTTTTAAAAAAATGTATATTGTAAAAATGAATATTTGATGACAGCACAAATGTACTATTGATAACTATACAATAATTATCACTGAATATTGAATATCAATACAAATATTTAGGATCATATATCGCATCTTCATGAACCAGATATACCTCGTCAAATCAGTAACCGATTCTCCTTTATCCCGATCTGAAAGGTCTAAACGATCTTGTGTGTGTTTATATAATAATTGAAAGAGCTCGACTATATTTCAATAGCGATACTACCGATAAATACCTTAACGTTTTATGCTTTAAAGTTGTGGGATTGTTAATTATCTATATTCTCTCTTCATGTCTTCAATTAGCTGCAAGCTTTTAGCTATGCCCAAGAAAGATCGTTTCCATATATAATCCAACTGAAATAAAACAAATACTATTTACGGCTGTTATTCAAGACCTATTTCTTGACGTTGAGCGATGAATCACTTTCGGGCACTACGTTAAGGCGATATCGAGTGTGAAGTTCCCAATGGTAATAAGACATAAGTGTTCAAAACAATAAGTAACCGTCATCTTTATATTTTCACACTAGACGAGATGTCCATGATGCTTTTAAGGTTTTTTATTTCTCAAAATTTTCTATTCTTCTAGTTAGATTACC
715	3978394	3986279	7886	ATAAAGTCATAGTTACTAAGGTTGTATTCACGAGTATATACTTTTGTTATAATAGGTATTTAATAATATACTCGAGCTCTTCATGATAAATATTAGTTTATATAATCATATAGATTCCAGACGTATAAGATCGTTATTATTAGCTGCATTGATATTCTAACTTTTTCAATCTTCATACTGATACCATCACAAAAAGTATTGTATTAAACAAAGTGTCTAGTAAACTAAAGTTTGATATTGGAAGGGACAACTTTAGTCCCTCTAAGTGCCGCGTAAAGTTTGTGCACTATCTTCCGAATATTCAAAAATAATTAAGGCAATAAGTTAAGAGAGAATACTGTTGAAGTCTGAAGTATTGGATCACCATGTTAATAGCATTCTGAGTCTAGGATTATTCGACATGAAATATTCTATTCATTAACGTATATAATGAGCAACATACTAGACAATGCATCGAAGTCCCTTCAAATATAATCTAGAAATAGCGTCTTTCACTAGACTTCACATTGAAAACGTAGACAGGGCATGGGGCTTTTAAGGAGTTAGTATTTGTATTTCGACACTCAGGATAGACTAAACGAACCAGAATCTAGGTTACTTTCTTATCTTAAAATAGCAATAGTTTTATGAGCGAATATTGGACCAAAGTTACATACTATCACCTACCCGCTTAAGTTTTTAAAATGTAACAAGGACCCCATCTCAAGATACAACAATTAAGACAGTACTCTGAGTGTCAAGTATTACGCGATTCGGGTATTAGGGTTAATGGAAAGAACAGCATGGGACATAGGAAAACAGGTTTATGGAGCGCATACTCTAATGGAATAAAGGCATTCACTTACTTTGCTTGGATTTTGATCGGTTAAATTTTTTATGATTACTTGAGACAATTTTGTCCAATTATTAAATCAATACGTTTTGTCAATCCAAAAGATTTAAATGAGTCTAAACTAGATTTAATTTTAAAATGTTTACAGATGTTATGCTAATTAAAATTTATATTATTATTTTAAAGTTATAAAACTGTATAAAATTATTTTATAAAGTATGGTTTTCAAAGTTAATAATTCATATGATCGTGTAAGGTGTCAAGTCAAACGATCAAATGATATCATGTGCCATTAAAATTTTAACTTAATTATTCTATTAAAAAAATAGTAAATCAGAAAAATTAAACAAATTTACAAATACTAATTAATACTTCTCTATATATATAAATTTTATTATTATTCAACAAAAAGAAAATTAACAAATTTGTTTTTACATGAGTTATTGATCATTTAATTTTTGCACTTTTTATTTTTTTTTAAAATAATTTAGTATGTATACTAATACTAATTAAAAAGACAATTGAAGTTTATAATAGTAATATAATTTATTTAACATTTGTTTAGTTGGATAAAATTATATTTGTCAATGTATTATAATGTATTCATTCTTTAAATCAAAACTCAAAATATTAATGAACTTATAAGAATAAATTTTTGAATACTTATGTTTTAACCTAAGAATTTTAACACATCATACGATGGAACGACTTGCATCATTTGTTGTGTTATTATACATTTGTTTTATTCTATATTTTTTAACTCATGTAATCATAAATGAAAATAGGAAATTTTTAGAAATATTGCTTTCAGATTTTGTCTTATCAATTACTTTAAATGAGAATATTTTCATATAAAATTAAATTCTTTGATGAAAAATTAACTTTCGAAATTACGGCATATTAAAAAAAATATTTTCAACAATTTTTGGTTTCTAAATATTTTTGTAGAATATTGTTTTATTAAGTTCATTATAAATTTATATCTAAGATGGTAAAATTATATAAAGTATTTGTAAAGAATTAGAGTTGTATAGTATTATTATAATTTACAAATATTTTATTTTGCCCCATTTTTATTATATAAAGTATGGTTTTCAAAGTAACAAACTCACGAAATCTTGACACGTGTCTAGTCTATCGTTCATATGTTGACATGTGTCAAAAACTATTTACTTTTTTATTAAATAAATAGGAAAAATAAAAATAATTGAAACATAGATATCTTAAATATTTAACTTTATTATATAAAAAGTAAAACTAAAAATAAGATGGTATTTATAAAATAAAACTATATTTGTATTACAAAATTTACTTGTATTTCAATTTTAATATAATCGAATTAAAGTGTATTGTATTATGATAAAGTAGATATTTAAGATTGATATTTGATTTAAGAAAATATTAAATTAAATATTTAAAAATTATCTGAGTTAATATATAAAATCCAAATAACAACTATAAGTTGGAGCGTATAAAATTAAAATGTATTTTCTTATCCTAAAATCTTTACTATAAATTGGGAATCATTAAATATTAACAACCTTATTTAGGGTAAAAAATAACACAGATAGCCTTTGAATGTTAGTAAATTTATATATATTCATTAACGATACAATAGTAATCACAAAATTAATTGTTTTAAATATAAAAAATGGTAATATTCTTTTAAGCAATTATTAGTATCCCAAAATTAAACTCACTTTATCTTTTCTTTTAATTATGGACGAAAAATTAAAATTTATTTCTTAATAGTTGTTAACCAATAAAAATTTAAAAACAAAAATTTTATATCAAATTATACTATATAATTAAACTAATATATTTGAAGTAAATTTTTATTTTAAAATTTTCTATAAATATAACACATGATTAATACCATTAATAAAAAATCTTAATATGAGATAGATAAATATATTCATTTCTAGAATATTGGGTTTAGTATTTTGATATAGAAAACTAAAATTTATTTCAATAATTCTAAAAACAAGATTAGATGTTACTATGATTTCTATGTTTTAAACAAAAATAATTAATTTAAAGTAATTATCATAATGTGTTACATTTAGAATTATCTAAACTATAAATTTTACATACTAAATTATAAATTTTTGGGGTTTTATTTTTACTTTTTTTCAAACGGATCTTTTTTTAAATAAATCCATAATATATTAATAAACAAACTTTAAAATTAAAGTAAACTAATTATACATTTTTCATTCAAAACAAATTATCCAAAAAAATTGCTTTTATAAGAGTATTTCAAAATTTAAATAATATTCTAAAAATCCAATTAATTATGATTAAATAAGAAAAAGAAAATTATTTAAAATGTAGCAAAAGAAATTAACATTATTACATATGTTAAAATAAATTATTTTACAAAATTATTTGTTATAATGATATTCATATTTTTGAATTTGAAGATGGAAAAAAAATCAAGAAAAGATTTTTGTGTGTATTAATTTATGTTATAATTGTAATCTTTAACATCCTTTATGTTAATTCTCATATCTCAGTTATATATACATTGGTATTTTAAGGTAAGCAAATAAGAAATGAAAATAGGAATTATGAGACATAAACGGCATGAAAAGAAAGAAAAGTACTATATAAAATAATTTGAAACCAAACTGGACTTCAAATTAAATATCTAACAAGTATGTGTTTGGGTAATGAACACTATATTAAATAAATTTGTTTACACACATTACCATTGTATATTTAAAATACAAATAAATTTGTTTACTCTCATAACTGGTATGAGTTTGGATTATGAGCATGTACGTATTTTGTAACACAAATTCTATTTGTGATAGTGACGGGTTGATAGTATTTTTATTTCACATATAGAGACAAGTTATGGGACAAAGTATTTATGATAGATTCATCACATTATTTCCATTCCAAGAAATATAAGTAAAAAATACGTTATAATTTTCTAAACTAATCTAAACATTTTTACAGTTTGATTATTAGTGTAAAATAGTATATAAATATGGTTTTAGTTTGGGTAATTATTCCATGTGAGTCCAAATTTTAAAATATAACTATACACGAAAATATTTGATCTACGATTATTACTCATAATTTTAAAATAAATATATATATATACTATTACAAAGTTTACTTATAACTATATATTATATAATTTTAAAATCTATTAAAAAATGATATTTTGTACGTATATGGGAGATCAGAAATCTAATATATTATATTATAAATTATAACTCAAAATAAAAAAATTATACATTGAATTAAAAATATGTAATTACGCACATACGTGCGGGTCAGGATCTATTATATATATATTTTTTACAGCGTATATAATTAAAATGTATTTTCTTATCTTGAAATATATAATTAAAATGTTTAGTAAAATTGAATATGTATGATAAATATTTATTTTAATACAAAAATTATCAAAATGAATGTGTGTGAAACAATATTAACTATTCAAATTTTAAATAATATCTATCAAAATTTGAATTTATATCTTACACCCTCCTATTTAGACGGGAATGATTTAGTATATATATAAATAATAACTAATCTTTTTAACACCCACATGATTTAACTCAAGTATTCATAAGTGAAAATAGGTTATTATGAGAAAAATAGCTTATTGTATTTAACTTATCAGTTACATATAATGAGAATATTTACTTTTATTAATTTTAATTCATTTATAATTAATTTCCAAGTTGTAAAATTAACTTACGAAATTACGGAATATAAAAAAAAAATCAACAATGTTTGGTTTCTAAATATTTTTGTAGATTTCTGTTTTTTTTAGATAATTATGTTTTGATAATTAWTAATTAATTAAATAATAAACTAGGATATAGATTTGATATGTCAGAAATATAATTTTGATATGAAAATGTTATCATTTAAAATGAAGTGTGTAGAAATTAGAATAAGTTTATTATGATGACATAGATAATTAAACTGTATTACAAAATAGAATGTGTAAGATAATAATATGWTTTTTTTTCCTTTTTTAGAAATTAAATTAAATATAGAATAAGAGTTTGTTACTATTTAGAATTCAAATAACACAGAGAAGATTGAGTGTGTAAAATTGAAATTGAATACATTAGACTGAATTTTGTTTAAAACAATAATTATTAAATTAAATATGAAAAAAAAAATATTGAATACCATACAATATTCAAATACTATCTATAAAATTTAATTACATACCGTAATGAATTAAGTGCCAAACGTGTCCACTTGTAGGCTAATAGCATATTACAATATCGTTTTTATAATGAGTTTTACCTAAAGCGGTATACCTAGGTGAAGCTCAGGATTTACAGAGCATTTGATAGGCGTTTAATTTCACAGTCACATTTTTGGTACGGCGTTATTAAAAGAATATGTATTGGGTTAATCTCGTATAACACTTATTAAAATTTTTATTGTCTGCATTAATGATGCCGATATTACTGGAAATTACATTAAATTGATGAACCCGTGAGTACAGGGTCCAGATTGGACTCACAATTTGGAATCCCACTAAGGAATTAACTTCTGTACTCATGATAACTACGCGCTCTAAAAACCTAAGACAACAAAAGTTATTTTTTAAAAACGTGCTAGAGATATATAATCATTTAGTCATATGCGAATGTCAAGACTTTAAGGTAATGCTCCCATATCACTTAATGGACACAACACATCAACTAATCGATATAAAATGCCGGTAAGTCGTCAATACTTATTTACTCACTCGCTGCCTGTATTGTTGGGATGAACAACTGCTGATTATATCTTTTCTCGTTATAATACATTTTGGTTCTATTTAAAGATTAAAATTAAAATACATCTACATATACATTTTTGCAGCCATTTTAGCAAATAATTCCTCAAGTTGGATCTTAATTACAATGTCATGCCACTGACATTTAATGTTTTAACAAACTTATTTTTAAAACTAAATATAAAATCGATTATGTTACTTAAATTTAGGAAACTAATTTAAAAAATCACAAAAATAATTAAATCTTTCCAAATCTAAACTACAATATACTACACACTATCATTCCTTATAAGGGATCAATTAGCAATAATCACGAAAATTTTTCCTTTTAAATCATTTATTTTCAGTTAATAAAATTAATCAAACCTTATATTATAATATATGCGTCAATATTTTCTTTTGAAATATTAATTACGTAACATATTAAAATTTTGAATCAATAATTATTTCTAAATCCACATGTTTCATTTTAAAATTGCAATTGTACAAATTAATTATCACTACCTAAAATTTTCTTTTGTTTATTTTATTAAATTTTGTTCTTTTTTTGGTAAAAATAAATTTGACATGTATTAAGCTGATATTGCTGACTCAAATAATGTTAACAAAATGCCCAAATTTAGGCTATTAAAATAATAAAAAATTTAGTCAAAAACACAAGTATATCAATCTCAAAATATGATTAATCTAAATATTTATATTTAATAACTATCAAAAAATAGCATTATATACATATTAAAAAATTGAAGTACCATTTTAAAGTACTTTTGTGTTATAAAGTAAGAATTTACAAAAAATGTCATCACATTTAAGTCAAAAAAAATTCTTTTTTTTAAATATTATTGATATATTTTAACTTTATAAAACATTAATAATAATTAAACTTATTAAAAATTAAAATATCATGAGATGAAAAATTTAGCGAGACGGGTTTGGATTAATATGAAATATAGCGAGACGGGTTTAGATAGATATAACACATGTTAAATATTAATTTTCTTATTCTTTCATCTCCAATTTTTATAGTCACAATATAAATATAAAATTATATAACTTTAATACTTAATTAAGAACAATAAAATTTAATATTTTTAAATATATATATATAAATAAAATATTTGCCCCGTGGTGTACTACGGGTTAAATTCTAGTTTATTTAAAATCCTGATAGATGAAAATTTTGGGAATTAATTCAGGTGTCAAATGGAGAAGGTGTCGGTTTCTTTTAAATCTACTTATGTTTTTTTAGTTAAATAAAATTGAAATAATTTTGCTATTTTTTTTAATACTTTCAATAGAATCTTAACAGTTTTGAATTTCTTGCGTTAACAACTTTTTAACAATGACCCTTTTTTAATTGTTTAATATATAAAACAAAAATATCAATGAAAAGAGGTTAATGAAAAAATTCAAAAACATAATCGAGTAATGGAAAAATATTCTAAGATTTTCTGATGTTTCCATAAATTATAACAAAATTCCTTCTTTAACGCTTTTAATGCATGTTATTTAAAATGATTATAAAAACTCAATATTTGGCAACCCATTAAATTTATTATCGATTAATTAGAAACAAAATAATGTGTAAAAAAAGAACGCAAACATGAGAAATCACTATATAATCAACAACAAAAAGTTCTCAAGAAAATTGTTTCATGTAGGTTGATTTTTTTTAAGCGTCAATTGCAAAACTATCAATATTTGATAACTTAATTAAGAATATAGCATTATATACATATAAATTAAGAAAATAACATATATGGGATGGGAAAAGACAATTTTGATTTGGAATAGTTAAAGAGAGATGATTTAGTAACACTTCATTTAGATTTCACCTATTTGTATGTTTTTGTAATATATCTTTTCCAAAAAATAGATTCTAATTATGAAATTTATTAGATTAAAATTTCTTTATTTTTCTACATACAACATAGTTTAAATTTTTCAAATCGGATTAGTATTTATAAAATAGTAAAAAATGTTTGTAAGTAAATATTTATTATACTATTTATGTTGTATAAAAATAGAATGTTGAACTATACTATTTTCATAAATCATTTGTAATTCATTTTTAATTTTAGTATAAAACAAAATTTTTTAAATTATATAAAGTAATTGTAGTGGTAGTGGTGGTGGGATAATAGTTTAATTTGCAATATTAGTTACGATAATCGTAAAAGATTAAACATTAACGATTTAAATTAACGAGTAAAAGGGATATGAATATTTTCTGTTAACCAAATAAGGCTGTATGTCTCCACACTTGGTAATTGAGTAGAAGTCATTAACTTT
716	3987533	3990516	2984	TGTATCACATAAAAACAATTAAATTAGTTTTCATTCATATAAACTAATAGTCATCCACTACACATTTTATCCAATGTAGATAGCTTATAGTTTCAGCATCACAGTACCCAATAATTAAGTATTAGAGAATACAGTATGAATATCTGTTTTTCGCTTTATAATATGGATTTGTGACTTATTCTTTCTTGAAAATTCTAATCGATGTGAGCGTTTAATGTCGAAGGAAATAACATTTCTGAATAATGTTTTGTATACTTTTGTGATAATACTACGATGCATAAAGTATGTACAATGGACGGCTCCAGCGGAGTTTATCACTAAATATGTAAAAGAGTTTTTAGTTTCCATGTTATAAAAACATTAAACATTACTTTTAATTTCATAATTCGTTTCAATGTATTTAAATCTTTTAGGACTAATCCACATATATATATTTTTTGGCAGGAAATAGATTTACAAGGGATTTTATTAGAATTTTAATAGATTTACAAGAATTTTTAAATGGGTTTTATAAGATTTACAAGGGATTTTTAAAACGTGATTTATAAGTGATTTTAAAAGGTTTTTAAAAGAATTATAAGGAATTTTAAAAAGGTTTTAAAAGATTTACAAGAGATTTTAAAGGGATATAAAAAAGTTACAAAGGTCTTTTTAAAATTTTTAAATGGATTAAATTTATTTTTAAAAGATTTTAAAATATTTTCTAGAGAAAATAAAAAGGTTTTACAATATTTACAAAAGATTTTAATTGTATTTAAAAGATATACAAAAGTTTTGTAAATATTATTAAAGGGTTTAAAAATGTTCTGAAATAATTATAAGAGATTTTAAAATCTTTTAAAATTACATGTAAATTTTTTAAAAGCCTTTTAAAATTCATTATTTATCTTATTAAACTCATATAAAATCTTTTATAAATCTTTTATAATCATCTTAAAATCCCTTTATAATCTAATTACCACTAAAAAATAATTACAAAGTTTTTTAAAATCATTTTTTTGACTGAGTAAAAATTAATTATGAAAAAAATTTAAGAGTAAATTTTTTTTTAGGCAAGAAAAAATTTTGGCTAAATCTATTTTTTTGACGGGAAAAAAAATTTTTGGCGCCAAAATATTGGCGGGTTTAGTTCAGTTTCCAAATTCATGATTCTATTAGATGAGGATAATTTTGTAATTTTGATTAAGAGAAAGGGTATTTTTAAAAAATTGTCAACATAAAAGGGTATTGTTGTTAAAAGGTTGTGTAAAAAAGGTATTTTTGCAAAAATCACATGTTTTTTTAGTACACTTATTATTTTTTATATGACATTTGTTTTCATTAAAATTGACATTCTTTGATTTTTAGTTAAATAGGTAGATTTTCCTTTGAAACTTAAAATAATTTATAAGCTTTAAATTTTTAAACTTGAAGAAGATTCATCTATTTTTTTATTTTCAAGACAATTGATAATACTTGCATTTTCATTTTCACAAAAAAAAATAATACATTCTTGTATATTTTAAGTTTTTATATAGTAAAATATATCGTTTTCACAAAAAAAAAAAATAGTTTAAGTGCATTGAACATTTTTAAACTTCTAAAGTGTCTTTTTAACAAATCATAATAATTTGAAAACATCAAAATAGATAATTTATTTAATTTTGAGCTATATATTAACAATTTTTTAATAAATTATATTTTTAATTTAATGTCTTTTAATATATATATCTGATTTTATATGACTTATTTTTTTTGATCCGACATATTAGATCTTAAGTCAAGTTAGAAGGTTTTTCATATATAGTAATCTTAAATCATAGGCTTTAAATTTTTAAAAGTTAAGAATGTTCATCTATCGTTTTAACTTTAAAGATAATATGTAATACATGCAATTACATTTTTACAAAAACAAATTCTGAATAATTTATGTTTATTTTTTTGGAAGAATAACTTATTGTTTCACAATAAAATAATTTAAAATTGAATGCTTAACTTTTTAATAATTTAAATGACTTTGTAAAAAACTTCTTTTAAACATCAATATTGCTATAATTAATTATTTTGAGCGATATATTAATAATTATAAATAAATTTTATATATATATATATATCCACATCAACAGTTATATCTGTACGTATTTTTTATTAAATTGTTTAAACTTTTTACGAAAGAATTCAGTAGTATGTAAATGATTTCGCGTTGTCTTTTTTTATACAACCTTGTGTCAGCGAAGCTTTATATAAAACTTCGTTAAACCCTCATAGCATGTACATACTTGATTTGTTGTATAAAAGGAAGCTAAACTGAGGCGTCATGTATTACCAAAACGCTCTTAGCCCGATCTAAAGTATCCTATCATAAACTGAGTAAATATTAATTACAAATAAATTTAATTCTTTTTAACACTTTTTTTGTATCATCTTTCAAATAGCTAAACGCAAGCTGGCTGAACAAGTAGTAATCTGGTACATAAAATTTTGATTAAATCCAACTGAAGATTATAACATACTATTCGTCTAAAGCTGTAGAACCGCTCTGGTTAACGTAAGGAGATCGTTTTATAAGATAATTAACAACTACGCAAGAGAAAATAGAATTCTATAGGTTTCTTCCGCAATACTTATGAATCGCATTGTTTTGTCGGCCAATCGATTAAATCAAAATATAAATTATTTAGAATCTCGCTTCGTTGCACGTATGATTGTGTCTACAGAATAGGTACCAAAGAACACTAGCGCACCTCCAACCTGAATTCATAAAGCCTGTGAACTGGCATGATGATTTTACAAGACAAGGAAATGGTTTACATCAACAAATTTAGACAAACATTTCTTGCCGTTATTACGATCTCAGAACTTTCCTCTCTTTGTTTCGCTGTTATGTATGTTTTGATGCAATTTATAAATTGCAAAGTCAAGAATGACGTTGTCCTCTAGATTACATCTCGTGAAACTACACATATGTTAATCATTCAATTTGCAATAAATGGCAAATAAAGTAT
717	3992511	4000704	8194	AGTGCCGACTTATTTAACTACCGAACTAGTTTATTTAGAAAATAACCTAAGTTTTCTTAAGAGAATACCCGCACACAATGCAAATTGGTCCGTGTTGCTATGATCAATGCCCATGCGTTAATGGGGGATTCATTCCCCATATATTATTAATACTTGTCTTAGCATCCTATTTTTCCATACATGATTAGGAGGAAGCAGTCGGATGGTAGGGTATCCGAAGTCATAAATACACCAGTGACTGTTATAAAAACTATGAAAAGTTCCCAGACATCGTTGTAATACGTACCTCTATATATTACATATCAATGTCATACTTTGCGGCCAGAATAACGATAACTAGGATATAGGGATTAACTATCTTTCGAACATAATGGACTTACTTAATGACAATACAAAGTAAATTAGTACATTTTAACAAGCTGTAACAAGAATTTCTCTTTTTCAAGGTACAAAAATAATGTACCAGACTTTACCGCATACATGCAGGATCTCGTTAAAAATAAGCCACTTAAGTTTCCGCTTTTTTCGTCATTCGAATAACTTGATAAGACTGTAATTAATTAAAAATGGTAACACCCTGCTGATTGTACTTCGTAACCAACAGTTGATCTTGATCTCGTAAGCCAAAGCTAGCCTATCCTTCGTCAAGTTCAATCCAAATTAAATAGACTCCAAATCTTATGAAATTTGCGTTCGAGTAAGCAACACACTATTTTGAGTTATTGCGCTATGTAAAAGCATTAAAACGTAAAGTAAGAACCTGGTTCAACTACAAGAACTCTATCTAGCCTTAAAATAGTTTTATAGCCTAGTATTTCATAGAGCTCCAATCTAGTATCCCACTTAGGAGAATGAATAGAGAGAAGTAAAAACAAAGTACAGGCCTCAGTCTGTTGATACATTTTTTCGGAAACTATCGCCACTTCTAAATAAGATGTCGCTTCTAGCTCCATATATGATCTAGTCCAAGAGCCTTGTTTCATATATTTAGACACATCAAAAGCATCAATAGCCATAAATGTAATTGCAGGATTTAGGAAAAAAATTTTGTTATGTATTCTATTATCGTTCGATCCTTTCAATGGTTAACATGTATAGATTGAAACTTCAATTCGGTAGATTGAATAATGGAGTCAATTTGTGAAGCCGAACTGACATACTGCCCACAATCCTCCAAAATATTATTGGTAAAAACATTCTAACGCTTGGTGGGAACTAGAGTGTAAGCGATTTACAAACACATATACTCTTTCGGAACTCAATCAATTCCTTTACGTTATGATAGCGCGAGTGTAATACTAAAACAGGACTTGAGACAAGCTCACGCGATTTATAATTCAAGCGTTCATCAGTCATTCGGTGTTAGTTGAGGCACCTCCGATCTCAAAATGACTGAAAACGTGGAACACCAGAATAACTTTCATTTTGTGCGTAATTCGCACACTCACTTCCACTGAGTGCATGCGTAGCTCTTTCCTAGTAGTTCAAATTTATATACCTCATTATGAACTAAGGGCCCTTAATCGTGCAGAAGCAGACTAGTTTTCCCAGACAATTTTGAAGTCATAAACTTTTAATAATAGTAGTTTTTAAAATTACTCGGTGTATTAAGCGCATTGTTAAGAACTTTGATATTTGTTTCATGTATGAAATGATATTGTTGAAAATTATAGTATAACTCGACTTGACGTCGTGCAGGCCGTACTTATAAGTAAGGGCCCCAACCGGATTGATCCCGTGCACATTAACTTAATTCCAAGACTAACCTCGACGTTGATATATTCTAAATCCTGTTATATAACATCTCGTGGGATAATATACGTTAAGTCTTTGTACTCTTTTCTTAGGCTCTGTAATATTAATAACTAAGGCAACGTGCCTTATCTTGAATAATGTAATCAGTTTATAGGAAATGACATATTCGAAGTTTCATCACTAACAATTTTAGCGAAAACATCATTGTATGGTATATATGATATTTACATGGATTGAATGAGCGCCTTTTGCTAAAATTTACTTTTAGTTTAAGAACCATAGCTAATGTCGTAAAAATTCATGAGAAGCTGTCATGTCAATAATTTTGGCTTTTTATATAATGGAGTCTTATACTATGTGTGGCGTGGCATGTGCTAAATTTCTATAAACGACTCTCCTTTTCTAATGGACCTTTTACACATATATGGCCGGCTTTAAGAGGTAATGACTGTAAGTACGCTTAATATACTTCTCGAAATGTTACTTGCCCACGGGCCTGGTCCAAAGAGCAACAAACTGGTTTTCGTCAGGCCAAACAATCCCTATTATCGCTCTACTGGGGCGATAATTTTGCTTCATGAGCCTTATCCAGTAGTACTAAAGGATACAGCTCCAAAGTTTAAGTTAACGCATTATACAGGTGCTAATTGGTTCTTATAACGCCCCCTTATGAATATTTAGTAAGGCAAGTTACTTGTATAATCTTCTGAAACTACAATAATACCTACTGTTCAGGGGCAAGCTAAGATCAAACATTTGGGGAGTACCTTAAACATACCTGATATGGATCTAAGTATACTTCCTAAACTTAAGACGGGGTCAATTTTACGTAAACCTTGTAAACATGCCACACGTGTTTTGTTACTTTGACGCAATTTTCGCCTTAAGACACTGGAAACAAGTGTGTCGATCTGTATAGAAAAAATGCTGTCATCCCATCACTTTAATATAGGAAATTAAAAAAGGTAGACTAGATAACTAGTTCTACAACTGATTTCAGGGCGATATCTTGTCTTCAGAAAATCCAAACCAATAATAGGATAGGTGAGTCATTCAGCGCAATCCAAAACTATGCGGTTTATTTAAGTATTGTCGTTATTCGTGTTTTTTCATGACGCTTAGTCGTGTTACATCATTTTTTACAATTGATACTTTCTCACAACGGGATTGATGCATAAAGCAACTTCTGATATCTATTTACTTCAAACATTAGACCCGCCAGAGTGTATAGGGATAACTCTTGACCTTTAATCACTTTACAAAGCCTATACACCTACTTAAACTATCTTGTTCTACTTCATTATTTTATTAAACTAAATGATTAGTTAAACGAAACCCTTTGACGTATGGATAATTATAGATCCACTTCATTTGAGCAGTTGAGAGCGTTTACTTCCTAAGATTAATATGCATATTTGTTTCCGAGGTTACAATCCGTTTACATACCTGTTGGTAAAATTGTTTACATTATACTACAAAATATGTTAGATTGACTAAAATTAGACTCCGAGTAAAAAGCTACATGAAAGATTTCCGTGAGAAATGCAATGAGGGGCCATTATGTGCCTGGCTCGGGCGAGTGGATGTATATATATTTCGGAGATGACTACAGGAGCAACGGATCCTGGCCTCTTTTTTCTAGGTAATAACTGGGACAACGATACAACTCATCATACGCTGTTAATGACGGTATCACATACATACTGGCTTAATACCTTTACCTTAAATGTTCAGACACGTAGCTAAAAGGACACAGGTTAACATTGCAACAAGCCAATATGGACTATTAGAAATAAGCACATTCAATCAAGTTCTTTTAAAGATCAATTAACGCATGCATGAGTTACTATCCGACGGTAAGGGTAATGCGATACCTGTAAATTAGAAATGGGTACATTTTCTTACAATGGACTTCAGTTCGATGAATATCCTTGCTCAGACCGACTAAGAATAAAATGCCTGTTAAAAGAGAATTCGTAATCGATTCAAAGTGAAGGTAAAGTACCTTCAAAGCTTTTACTTTTCCCTTTTTAAATTGCGTAGTCGAGTGTTATTAGTTTCGACTCTAATGTATTTCAAGATAGAAGGGACTGGTAAAATCGCTATTGTGTTGCAAAGCCTCGATTGCATACTACCACTTGTATTTGATAGGTACAACAGTCGTTAGGTGAATTGCCTTTAGCAATTTGGTTCAAGTGATCTGGAAACTTGATACCTTGTAAAATGACACAAAAACTATTCGATCGCGAGCTCCATTCTCTTATGGCTAGCTATTGCTAAGATTTGGGCTGGTCTCTCCCGATCTATGTTGAATTTTTTACGGACTCGTTATGGTGATGTTAGTTCTATCCTGCGAATAATTGTGAGTGTGGATTACGAAGAGTACACTTTATCACCACTAAAGCTCACGACATCATCTTGAACCGTACAATTCCAGGTGACGCGAAATGACAGCTCAACCAAGTTGCTGCCAAATTATTCCCTAACTGACAGATATCTGAATCGTATTTGGTGTTTAAGACTCTTCTTATCAGGATTTTCCAAGAACATAAAGCCCTCCTGACCAAGGTAACCTCTCTAAGTTGCCAGCTGTGATGACAGGGTAGGGTTTTTCTGTGTATAATTTCAAGATCAATTCTAGCCCTGAATTTAACCAATTCTCAACCGCCAAGTAATGATTCGGTATTCAACACAGATAACTTTTTACATATCTCACTTTTTGGTGTCTATATAGGAAAATTCCATAATGCAGGAAGGACCCCCATTGAGCTTGACGGTTGCTGTTTTACACCGTGTAGACATACAAGGCGGACCTACCATCTATCAGTGGGTCTAACCAATATAACCAGATTTCCCTTTTATTATTGTAGCGCCTATCGGAGACACGGCGAAGTTCGGTTGGACAGAGTTAGAGAAGTTGATATGGATCCTTCATGCTGCGCTCCCTAGTCATATAAAAATATGCCTAGTAACGATCAGGAAACGCAACACCACGTTTAATATAAACACGTAATCCCCTTTTATAGCATTGGATGTAAACTATCTAATAGCTGATCCTTAATACTAATGACTAAGTTATTCACAAATTCATATATCAACTGATAATTTTCATCTAGGACGAACGTCACAAACCCTTGGATAACGATCGTTCATCAATTATAGTATTTTGATAGCTGATGACCTTGCAAACAGATTAGTTATACTGCAACCATTATTAGTCGGCACATCCGCTGGTGAGCAAGTCTCTCAATATCTATCAAGTCCTCTACAACAAATCTCAGGGTAAGGATGTTGCCAGTTGATTGATTGAAGCAGGTATAATGCAAATCAATTTGTCTTTTTCTAAAACTAACTAATTTAAGATGCAACACATTACTTGATTAAGTTTCTATTAGCCAGTAGTGCTTTTGATAAATGTCTAGATAACTTGTAATTATGATATTCAATTTATTCGGCAGTTTGTAAATTCATGCTTAAAAAATCTTCCGATTAAATATTATATTTAGCAGCAATCGGCCTTGCTCCCATGGCTTATTATTGCCCGGGTGCATTTTTCGCCGCTAATTAAACTGTATAAGTCCTTAATGCAAGGTATACTGAAGACTAGACTGAACGATAACCGTATACGCGATTTTGAATCTGAACGACAAATGCAAGAGATCATAAATGCGAAAAGAGTTGGCAGTCAGATATTTTATGTAATTTATAAAGATAGACTCGTTAAACATCAAAGATCATGAGTGCTAATGCTTACAGAAATAACCTTTATTAACTTATAACTCATGTGATTGATCGCGAAATGACATAAGAGACTAATCACATCACCATTGGAAATACATATTCGTACCGAATATTCAAGGCTGCTAGACCATTAACAAACACTCCGCTATAAATATTTAGGTAATCTCGTTTCTCCTCACGACTGATGATTTCATTTTACATTCATATCGAACCGCTAATACGACGTCCAACGTGATAGATGTTTAGAATAACTCAGTGCACGTTCTAGAATCACTAGAGAACATGAGAACATGAACTAAAATAACAATAGGATTAAAAAAAGATACAGTTTAGGACCAACGTGAATCGAAAACTTATAATACATAACATCATTTGGTAACGTTTCACACTCGATATTTACCTCATACATAATTTTATGAAGTATAAAACACCTATGAAGACCTATGTATTTTAAAAGACCTGAAAGTGGCGCGGATTTAATAAAGTGTGAATGTGCCCCGTGAGTATCTGCACTACAAATTGTAGGGATGACACTTCACAAGTTAATAAGGTTATCGAATAAAGGTGTAACTTCTAAGCGTAACAGGGGAATATCCGGTAGCATTAAGTCCGTTGAACTTTGTTACTACTATCCCTATAGAGCAAGATCGTTAGTACCTAACGTCTGATCGTGACGCAGCTATGGGATTGGTAACTAAAATCAATCCCCCTTAGAAAGGGGACATTACAATTAGTCATTCACTGGGATTTATCGAGACCTAAGATTAAAAAAGGACTAGTTATCGAGGCACATCTCTGTAGTATGCTAAAATAAGGCTATATTAACTTAGGTGAATTGAAGTAGTAATAATAGATTTTTCCATATATCTCTGAAACACTTTAAAGTGAGAGTCGATTAATATTAGAATTGCTCAAAAATTCCCTATCTGGGCTTGCGCAAACATAGTTGGTGATTCCTTTGGGACGCGTAAATGCGTATTGGTAACATGGCTGTGATCTCGATCTACGGGAATCACGATTTCGATCGCCCCATCATGAAAGCATGACAGATATTCGCAAGTATCTGCTAATATTGGATAAGCGATTGCAACTTCTGGAGGTACCGTTTGTTAAGTTTCATTTTATTCTTTACTTGTTTGTCATGTGCAATTACGGCTTAGATTGCAAGGCTAGTCCAGAAATGAGCCAATAAAAAGTTATAATAGAAGTTCGTTCAATATCACTGGGTGTAATCAGAGATTACGGTGTGTAAGTAGAAAACACTAAAGCTTTTACAAATCTAAATAAATCTACTAGGTCTAAATATGTTACATCGCAATTAATCATGCTCCCGATACATTGGTATATTTATTGCTTTTTTTTATCATACAGGGAAATTAAGTTTATGCTCTTTGAGCGTATCGTTATTCTTACAGGATGTAATTTGTAGCAAGAACACAAAGGTTTCACGTGTATTATGCGGGCCTTCGTTGAAAAGGTAACAGACCCTAGTGTTGTACATGAAATGTACTTATTCATTATGGGCGATCCCGACGGTGGCTTTAATTCACCATGCTCGCTGGTGTAACAGTGAACTACCAAATCAGAGGGACTAATAAGTCTTCCGATGGAATAGTAGACACGTTAAATTTTAAGACAGACATTATTTATATATCCAATAAGGAGGAAGAGCTATAGACGAAAGACGCAAACCAATAATTGATAAGAGACGACTAGTATCAAAGTTAGGTTGTTTCTTCGAGCTTGTTTTAAAAAAAAAGGTCTGATACAACGACTGTGAAGTGATTAGCAGTACAAAAAAATCAACGGGTTAATCTGCTATCTTTTACCCTCGATTTACTAAAGTGTGTCTAACAGGCAATCCCGTTTTACATCATCCATCATAGGCTTTCGCTCGGTGATTGAAGGTGTTTGACGATTATTTTATTCTTAATTGGCGTTAATACATTTGGAAGTAAAATGTCTATGAACAAAGATTAAAAACCAGATTAATAGTATTTGCAAAATGAGCCTGTACGTGATGGTGATTGAGACTAGCTTTCTTATTAGGAGTATACGTCGACTATCTCGCAGACTTGTTGGGCTGGATTTGGAATCTAAGTGCAAACAACATCGCGGTACGGCATCGTATAAAACGGCCTAGAGAATTTCAATGAGACACATACGTAAGACATTACTATAATACGCCAGAATGCAATAACGATTATGTATATAAAAGCTCGAAGTAAAATATGCATTTTTTTACAATCAAATACTAATACCTGAAATTATCATGACGTATGGCCGATTTGCATACGGTTACGAAAGAACACAAATTAAGATTAGATAAGAAATGTTAGGGCGTATAAGCTTTTGAATCATACTGCCACTTGCATCCACTTTGACTTTATTGCAAAACTAGGATAGTTAAATTATCTAAAACGTTCCTCAGATCCATACCTTTCAGTATGTTTGGGGTGAGATATAGCGTGCTCTGGACATTTAGAATCAAATTCCCGCAGAACGACGATATATAGTACGATGGATGTTATTTGGGCCGCAGAAATCGGAATTTAGATTTTTAGGTATGTATAAAAAATGAATAAATTAAAAGTAACTGATGGGACCAATGATTAGGGATACAGATGTGATAAATATCACTGCGGATACTTATCTATAGAAGCCGAAAAGATAATGCTAGCTTTTAGACCTTTTATTG
718	4004048	4004881	834	CCGGACCGTGTGCTAATAGAACTTTGATTGTACCTTAATTTTAAATCTATTACAATTTTGATCAGGATTTAATTATTTCGTCTGTACGATGACATATACTACATGACATTAAAAGTTGTTAATAACAAATATACACTCTTTATATGTATCTAATGAATTAGGTACGAGAAGTATTAGCTGGAATTAATCAATTTGCTAAAAGATTCGAAAGCTTAATACTTATGGTATTTATATTCAAACAGTGCAGAATTATAACATATATATAAAATTCTAATTGCCTTTTCTTTAATCATATCTCCATAAGATATATATAATGTATAAAAAACATCTTCATAGGTATTAGTTTTTTTTTGTTAAAATAAAAATACTACCAATTGATAACAAAGTTTACTACAAACACTGAATTCTTACTATTGAATAAATAAATAAATTCAGAAGTCGACAAAAAAAAAAGAATAAATAAATAAATATAAATACATCTCTCATATTCAAATAAAATATTTAGGAACAACATATATTATAACGGGGAATATTTGGTGTTTGACTACGTACAGCGTAATGCAAGTATAAAATTTTTTATTTGCAAAGATTAAAACAGACCAATCACAACTACTTAAGGGAGTAAAGTTTTAAGCCGTATGATTATTCGTATCAGGTGTTAATTCGTAAAACTAAGAACAATCTATACAAGTGATTAAACACTTTAATGGACTTAAATGATTTAATCATTTTAATGTTTTCATCTTAATAGTTAATTTATATCACTTACTTTAGAAGAAATTCGAATTGTTCCTGATTTCCATTAAAATCCTCCTGAGCATAAATTAATTTATA
719	4006388	4015342	8955	TAATTGTAAGAGTTTTAAATGGATTAATGATACTACTATTCTAAATAGTAAGAGGCTTTGTAGGTACGGTATTTTAGAAAAAATCATTAACTCCGTAGAGAATTACTATTGTTGCAGATTAATTCAATGGCTGATCTGACTACTGGTTTCAGTATAGAGGGGTAGTAAAATGATGTGTATAGGTCGGATTATTGTACTTATTGCAAGTTACAATTGTTTATTAAATGTCGTCACGAAATATAACTGGGTCAATCTAATAGAGAAATATGGTCAGTCTAACTGTTTATAATTAATAAAAAGTGACACTATAAACAATTATACTTTATTATTGATTGATTATATAATTAGAGTTAAAAAAATTATACAACTTACAGATAAAAAACATAAAATAGAAGATTATAAGTATTATCCAAACCTGTATTAGTGTATAATATAAAAAAAAGTTCTGTTTATTAATAGTTCTAACTGTGTATATTTAACCTAGGAAATTTTGAATTGTTCTGATTTATTACGGTATTTCCCTTAGTTTTAAGCAAGGAAAACGACCACGATACAATGAAAATTTGACATTTAAATGAAACCTGGAGAATCAAATTTCCTCTTGAAAGCTTACTAGAAAATAACAGCTTTGGGGATTTACGAGTTATAGTAGTGAAGACTTTTCTCTATTTAATTAAAAACCCGTAAACTATTATTATAGTCGCCGAGTACTCTAATTAAATTGTCTATATAATACCTACAACATCTTAAAATATTTGATACTTAATTTCTGTTAACCCTCAATCTTAATCATTTTGATCAAAGAAAGACAGTTTGTATTGAAAAATAATAGTTATTAGTCAATCTAGTAGTAGGTATTATTTAAAAATTTGAATTCAGTAATAAGTAAGATAGTTATGTTCATCAATATTGACACAACTAATTTTGTTATATCTTTTAAAATTCCAACGAATAACCTTTGAAAATTAACAAGCAAAGTATAATAACAGACTTTTGTATTCAAGATATCCAAAAAATATGTTTTTGATAACTAATTAAACATTATCTACAGCTATATAATACTGATATAAATTTGACTTTATTATGAAATATACTTGTAAGATTACATAAATTATTTTCAATTATAGTTTCTGTATTTTACATAAGCCAATTGAATTGCCGGTTTATGAAACACATCTAATAATTTACTCAGAACTACTAATATTAAATATTATTTTGTGAGTTTCCGTCTGTATACGATAAATTTAGAACCCGTTTTCAATAAAATCATAAGTTTGTATCTTGTCATATGACATTATGAAATTAATTTATCTTGATTCCAATGATAGAATATATCTATATAAACATTATTGCAGCCATATTAAGAAATAAATCCTGGAGTTGGAACTTATTTACAATGGCTGCAACTGGCTTTTAATTATTTATTTTTTTCTGCAATAAATTTATTAACAAATAAAAAACATTCCAAATATTTTTCATTCTCATATATCACGCAAATTTCTCCAAAATTTGAATTAGATTTCGGTTAGCAAAACACACCTAAATACATATATGTTAGTGTTGTCAGGGCATTATTTAACATAGTTTATGGCTCTACATATTTGGTAATAATCGTTTTTGGTTAATATTTTAGAAAATAAATTCAAATTTGGTAAATATAATTATCGAAATTAAAATCAAAGTAATAGTTTCAATGGCATAACATTGTAAAAAATCTCAACTCCAGGATTTATTTGTTAAAAGGTTTGCAAAAATGTATATATAGTACAATATACATTTTTGTATAATGATTTAGGTTAGCATAACACAACTAAATACAATTATGTTAGTGATGTGAACCAAAATACAATTGCAATCCCATAAAATGAGCAAAACACACCTAAATACATTTTTTATCAATTCACTAAACTTATTTCTCCAAAATTTGAACTAGATTTCGACAATTATTTAAAACATAAATTTGTTTGACAAACTAAAATACAATTGCAATCCCGTAAAACATTTATTTTCATTATATATTTAATTTAACGGTGTATTACGGGTTTTTTTTACGGGAAGGGTTTGGCGGAAAGGGTTTGGAAGGACGTTACTTAATAACAACAGTAAACTATAAAATAAATATAATTTATAGATAAATATAATTTGCAAACTTTTATATATACTGATTTAAAAAAAAAAATTGTTTCGCGGTATACCGCGGGTTATAATCTAGTGTAAATTAAGGAGAGAACAAATGAGCTTTTGTGCGGTTCATGCATAAAAAAAAGCGGTTCATGTACATTTTCTTTTATTTTTGTGCAAAGTACATTATATTTTCTAAAACTTGAATAATTGATTTTTTTCTTCAATCCTCCCAAGAAAAAAAAAATATTATATATATGGTCGTACATAACAATATATATTATGAAGTTTTTGCAACTTCTAATTGTTTTTGTAACGCTAATCTTTGGCTAAATGAATATGGTTTATGGTTATCTCATAATAAATCAATTGAAATAAATAATTTTTATATATATGATAGAATAGAAGTAATAAGTTATTATGATTATCACTAATTATTCTTTTTATTTTAATAATGAATATTATTTTATCGAAAATAGTAGGATTTTTTATACCATATAATTTCAATCCATTTTAATTACGATTAAGATGACTTATCAGTTGAATTATATGGTTTTTTCATGTCACTCACATTGATATTATATTATACAATAATACCTAGGTGTCTGCGTGATTGTATGCTAAAGCTTTATAATAAAGCAAATCTTAGTGAAATCAATTTATTATGTTAAGATAAGATTTAAATTATAATTTATTTTTGTAGATTTTTAATAACTTTAAGTTATTCTTAGCATGTATGAAAATTATTTATACGTGATAATGCATAAGATATACCGAATGACTTTGTAAATGCTTAACGTTTAAATTATCTTATAAAAATTATAATTATCGATTACATACTCTAGCTATAGGTTATTTTTCATATGATCATTTGGTCTCCAAGGCAATATAGTCGTATTTCATTTACTGATAATGAGTTTTAACTTTATAATAAATATACAATTCACAGGTTCTCTAACGTAAAATTTCATGATGAGCTCACCATATTTAGTCTTTCTTAAAAGAATAGGAAGCAATGCCAATTATTTATTAAATAATTAAAATGTTCCGAGTAAACTATGAATAATTGATGACATTAATCTTCATATTTTTCATCATAGGAGCGGAGTACCACAACCATAAGGACTATTAGTTTTTAAATTAAGTAAATTTAATTTATATTGGAAGAATCATTAACTTTTAAGCAACATAAACATAATCTACACATCACAAGAATATTTAAACATTATCATAAGTAGTTATTTCTTAAAATATTGATTTTAGAGGTATATTCGATTATTAATGATCGTATCTATACAGAAGAAAAGCTCTGTATTTCGCTTATTATGATTATTAAACTAATAATTTTTTGGTTTTAATATGGTTAAGTATCTTGGAATCATCGGACTCGCAAAATTTGATTTACAGGAGATCGTTGGAGATTACTATTGCAGGAAACTTAATTGAAAACATAATCTTATTTGTAATTTTTTAATTAATATAATAAACTCTATAGACAAGACAATCATAAACTCAAAAATTATAATTAGAGTGAAGAGAGAATATTATCGAAATGGAAGTACGGCGAATAGTCTTATTAGAAAACAAGTATTATCTAAAAAATAAGCCATTTCAAACTCTGGTGACTTTTAATTAATTAAGAAACATTAGAAGAGTCTTATAGTATTTAATTTTGCAAATATTGATAACTTTAAGTAATATTATATCATATTTGTTATACAAGCAAAGATTAATATCTCATTAAATTTATATATGCATACATCCACATGTTATTATAACAATAATGTATATCCATTTACTTTTTTGAATCTTTGACTTGTTGTATAATTTAACGATATTTAACAAGTTTTGGTATCGGGGCACGAGCTCTAGACATGTACTTTATACTGTAAGGATATCGTTTTAACCTTTTCTATAAAAGCTTTGTAATAACTAGTAAGGAAAACTAAAATTCACTGAGATTTAGTTCTTAAGGAGCAGAAGAAGGAACGTTTATATTTAACGATTTCGTGTGATTTAAGATTACCTAACTTGCTCATTAAGCAATAGACTATTATTAAATCGTCATTTTTTTCATAATTGGAAAGTTATAGTAGCTAACTGTACGAACAATTTTGATAAATATGTTTATCGTTACATCAATTAAAAAAAACATGAACAAAACTAATTCGCATTTATATCGTAGGAATTTGTATTGTTAAGAGACACATAAACGAATAGATATATCAATATGAAAGTGGAATTAATGGAATTTTTAATGCGCAAGATTAGATAAATGATTCTTCGAGTACAACAGTATTACTGTAATTATGGTCTTGTTATTATAAAATTCACTTAATCTATTCACGCCCGATTTCATTATAATTTTAGACTAAAATATAAGCTACAAAATCTAATTACCTTAATTTCAAACTCATAGATTAGTTCTTTAATCGTTAAAATTTAATTCATACTTATTTTATATATTGATAAATTAACTTATAAAAAAAAAAAAATTTTCAATAACCAAAATATGGCAATAAAGGATAGGTACTGAGTAATAGAGTCAAAACCTTATTTAAATAAATTATTGTATAAACAGAAATTAACAATAGGATGTGTAATTAGTCTCATTCATTTAAGTGCCACACATATGTAATATTCATTGTATGAGACTGTTGTAAATTATATCAAGAATTGAATTTTTATAGAGTTCCTTACAATTTATTCAATAAACTATTCGTACTTACGTAGGGATAAAATTTCTTCCTTTCTGCTCTGGACAATACTAGTTCGAATATGTTGAATGATTAATTATTGTGTTTTTATTTATCTTAAAACCCACTAAACGTTATTGAGACTTCGTTTATATTCGTATATAATCAGAATTAGAGATTCAACCCGAGATTTAAAATATAGGATCATAATAATATAAAATTCCCATTAGCATTATCCTTAACATTTGAAAATTAAATTAAATTGAATATATTACATCCTATTAGCTTTTATCATAAAATTTTATAAAATTAGTGTAAGATACACTAATATGATATATTTTAAGTAAATCTATGTTTTTCTATATTTGATATATGTAACTTTTTCTTAAATTTCCAAGTCGGCAAGATCAGTATATCCTTTATAAATTTGTTGCAAATCCCTTCAGATTTCTAAATCTTTTATTTATAACTATCTGGATAAATTTTATAATGAATAACTTAAATAAGATCCCAGATTTACTTTCTAAATATATATCTCCAAGTTCAACCTGATGTTCCCTAGTCTAATCTATCGTTTGATTCAGACTCAATACCCTGTCATCCAAATACTCATACATATATATCTTTCTAATAAAATCTTTCATAAAAAAATAGGTCTGAAAATTTGTTAATAACCATTCTTATTGTCCGAAATGCAAGATCAATTCAATAATTTTATTGTAAACATAATTAATAATTATAAAGGAAACCACCTAGACATAGGATACAGAATTTGGACTTTTTGAAACGAACCTTTAGTCTGCATTTTTGCCATTTCCTTAAAACAATAGTATAGAAGCGGCGTAAAAATTTGGACTTTTAGAAAGAATAGATATCAGAATTAATTAATTAGTTTTATACTTTATATCACTGAATTTATTAATCTAAGAATAAATTAACTTTAATGTTAAGCAAACCCCTACTATTATAAAACATCTACTTGTCGAATAAAAACTACCTATCGTAATTTATTCGGTTTGACATACCTAATAGAAATAATTTTTATGTATTTGGTCTCTTCAATTGATTAATTACATTTGAATTAGCGATTGTACATAGGCTTCAGTTCAATGTATTATCTTCTAGAATAAGAACCGAAAGAGTATAGATGTACTCAATATTATTTATTCAAGTATAGTACGTAAGTTCGAGTGTATACACACAAAATATTTGATTTAACAAAAATTATTAAGAATCTGATTATTATATATTTACATCTGATCTGAAATTTTGCTTACTATTGATAGTGAGTTTAAATCTATTTAGTCTGTTAAAGATGATTTTTCGATTAAGTGAAATATTCGCTTTAAAGTTTTCTTGATAATATGTCTTTACACGCATGAAGTGGATTGAAGGTGAATAATTTAATCGCATAACAATTATATATGTACATAACCTGGCTAGTTACGTGCCATCCTCATAATTGAGCTTCAGTATTAATATTAATATCCTAAAAAATATGTGTTATCTATATATTTGTATTTAATCGATTTATTCTTTTACGCTAAAGAAGCTTTTTAAAGTTTCATTATAATCAGATTGTTGATATTTTTTTAGAGAAGATTTTTCCTGCATCTCATTAGACTTGTAAAAAAGAAAAGTATTGATGTGCTATTGTCAGTTTTTTTGCATCAAAATAAAACAAACAAACTTCTAAGGAAAACCGGTGAGAATTAAGTCTATAAAGTTAAAAACGTTATATACGTTTGTATTGGAGAATAATATAAAAAAAAATCTTAAAATTTGTAATCTTTTCTTTGATGATGGAAATCAATACGGGTTGTATTGTCATTCCACTACTCAATATTTTTTTAAAAAGAAACAAAAAAGTTCTCCTAGAGGAACATAAAACTTAACAACAGTATAGATTAGTTTTTTAACCTTTAATGTTATTTTACTTTATATATGTATAAGAAAATTATATTGAGATAACAGATCGCCGTAAATGCGCTCCATTCCTTTGAATGTTAACTATTTATACTATATTTTTTATGACCTATAAACCATGATCTAAATGGTTAACAGTTATGCTGAACGGGAGACAAGACTCTCAAAGAGGTGCGTGAATCTAGGTGTTATAGACATAACAATAAGTGGTTAAACTGTAATGCTGGATCGATTGCGTTGGGCTCTTATAATATTTGTAGACTTGCTTATCAACTATTTTATTCATTATATATCAGTGATTAAGATGTTCTCTAGTTATTTATCAATGATAAATTTTAGAGGAATCACTTCATGAAATATAATTGATCTAAGATTATCTAACAGTTAATGCTAAAAGTTCATATCAACTATAAAAGGAATTTTTACGTGTAGTAGTTTCTTAGAATTGACATGTTCAAATCAAATTCTCCATTTATTAGTGTTTTATATTCTTTGCCGTGAAGTTTGAAAAAATATTATGAAAGATTTCCAATGATAGATAATCAACTGAGAGGTATAATTATGATAACTATATAGATATCTTCCAAAGATAAGCACAATTAAATCGATCTCTTTTATGATCCTACAGAGACTTTGTTTGATAATTAAACATGATATTTTAGGAACATATCTATTGTGAAACTTCTTCAAACTTAACTTATTATGGTTTCTCACATATACGGTAAATATTAATATACAAGAACTTAATTTATTGTTAATTAGCGACCATATGTACATATTGTAATTATTTATACATAACGATTATCCAATTTAAATTATTTTCAATACTTAGGAGTAGACAATAGTAGAACTTTTATTAATAGATTCTCTTAATTTTAAAAACGGATTACGTATTTTTAATCTCATTACATGGAAATATAGTTAAGTGTAAGACATTTCAATTAATTTTATTCTCACAATTATTATGAATATTGGAAAATTATAAGAGATACTGGATATAAATCAAATGTTTATTTCTTTATTTCGATAATCGGAACAATTGGATGATATTGAAACTTTATAAATAATTTATAAGGATACGAAATAAACCATTAATCACCAAAGTTTAATAATCACTTTGTCGTTTAATCCTTTGCGACGAAGGGTGCTAATATTCATCAGAGACGAAGAGAATTAAGACGAAATATATGGAATGAAATTTATTACAGTCTTAATTAATAAACACTAGAGTAACTATTTTCGTTCCTTTTAAACTTCATTGTATATTTATTGGTATATCAATAACCGTACTCTGTAAAACAGTAAAAAGACTGAATTTGTTTATGCTACTCCTAATAAATTTATGTTAAAAAAATATCACATCCTTTAGTTTGAAACTTATAGCCAATAAAATATCTGACATTTTAGGCGTATTTAAGATTTCATAACGCATATCTAAGGCAATACAAAACTTTCTAGTTTTAGAAGCACTACTAATGATACTTATCTTGTTACTCCTATTATTTTTTTATATTAAGTTATAATTATTTTTTTTATTAGACTTAATATAGAAGATAATCGTTTTCATCAAAGCACTATAAATCTTGATTATAAGCAATTTGAGTCAAAAAATTTGTATATATTAGTTATAGTATGACATGTACTAAACGTTTGAGGAGCGAGCTTTGTATTTTCCACAAAGCTGAATGTTAAGCAGCACCTATACACTATCACTAAATTAACCAATAGATGTTATTATATAGTATCAGTTAATATCTATAGCGTTCTGTCCTTTGTGAACTGCATTATTATGTGAAAACTTCACATAAAGAGGACGCATACTTAATAATGATAAAAGATAGAGAATTTTTGCTACTATATGACACAACGGAAAGTGAAAATTTACAACCATATGTTTGTAACATTACTATAGGTTATTGTGCTATAATATGTCCGGAAATTTTAAATCTATTAAGAATTTGATTATTATAATGAACAGGTTTAACATATAGTGTAATACAAAGTTTATATGATACTAATATTAAATTCTAATGATCTAGATTACAGAACTTTAGTTTTAACGACAGATGTATAATTACTAAGTTTTGTATATTAATAAACATATTTTTTTGTTCGTTTAAACTTTGACGACCAATCTTAAGTTTATTTCTTTCCAACAATTAATTCAAATACATTACTTCTATTTAATAAAATTCAAACTTAAACATTTAAC
720	4016094	4018459	2366	ATATTAAATAAATTTTCTCCTAAGAAAAGATCAAGGTTTTTATATGATGGTATAATCCGCAAATTTACATATAGAAATTTGCTAATTCTATAACAAGTAAACACGCATTCGAAAAATCATGGAAAAATAAATTCTTTTATAAACTAATTGTGATTAATTTCAAAAAAGTAGGAAAAACATTGTAATTGCCTTATTTATAGGTCTATTAAAGCGGTGAAATTTTTAGATAGATAACTTTTTCCATTAGTCATAGTTTATTTAGTAAAATACTCAGAACGACTCGAAAAATCAAATTAACAAAAATGTTAAATATATGTAAAAATACTAATAAACGCTCACATTTCCATATCTTAATATCTTATTAGTCATGCGATTGACGGATATATGTGTCATTCTTCTTTAACTACCGGGAGGAAAATAATGAGTGATGGGATTCTCGGTATATATTAATTTACCAATGAAATATTAGACTTTATAATAATTTTGCTAAACATTCCCGATTTTGTTATGCTGTCTGTAAAATTTAGGAGTTAACCACTAACAACTTAATTCTAATTCATTGACTATGTTGTTCATTTTTCTATTTCAATATTCACTAACTGATAAATTGATAGTCACACACATTAAATATCTTAATTCCTAGGGTCTTTAAGCGGGAGAAGTATGCATTTAAGGATAATAATCATATTCCTGGAGTAATTGTAATTATTAGTCCTTTTTGTTTGTATGGTCAAACATTGTATATTTGATCTAACTAATTAACTTGGTGAGCTTGTTATACTATTTAATCTCAATTATGGCACACTGAAATGCTCTAGCGTTAAAAAGAAATACTATTTATACTCCTCGATTTTCGGCAAAGCTTTTTTTCTATAATTTGTCAATCGACTACTTCTAGATCGACGTTGTTTACATATTTTTAAAATAAAATAGCAGAGAAAAACTATAATTATAAAAAGTAGGGTAAAATTATAATCATAAAATACTAATTCCGGTCCTTAATAGTAAGATTTCCATGGATAATATCAAGAGATCTTAAAGTAAATTTAAGGCCAAGTCTCGCATTCGTTTTTTTCTAAAGTAATATTAACTACGCTCACAAAAACTCTTTAATAAGAGATTGCTCACCGATCGACAGAAAGTGCTATTTTCAACATATATACTGATTAGCATAAATCTGTGTATAAAAGCGAAATTTTGTTATATGTTGATTTCCATATCACTATCAATCCATAAAATGAATATAAACTATAACTCTCTTCTCAGCCAACTTCTACAGTACATTATGAAAAATTGAATTATTAGGAGTTTAAGTATTTTTTCAATGTAAAGATGTTTTAAACATTTAGATAAATCTTGTATGTGTTTTCTTGGATTTTTCTTCTATTCGCCTATGTTCTGGGGGAAAAGATGCATTCAATCATGAAATCATTATGAACTAACACTTTAGCAATTCATTAACTATACAAAGTGTTTGTAGTTTAATAGGATTTGAAGATTTTATGTCGTATATAAATGATATCTTTCGATCCAAGGTTATAAAACCTTTTTTCGTACATGTTACATAGTAAGGATGATTAATTACAATAATTAATTTTCATAAGGGATAGCACGGCGATATACCAGCTTTCTAACTAACTTTATAACTTCTAATCTATCCGTGAATGGGCCTTACTGTAAGTAATTTGCGATCAATATCGCCATACTTACTAATTAACGTTGAGAATCTGTATAAAGAACTTTCCTTTCTGATTTATTATCTTTTTTAATAATAATCATGATTTACACTAACACTGTACTATAATTTTTATAAACTATACAGATAGCTACTCTTAAACACAATTATACAAATTGTTACAAAGCTATAATTGAGTAATAGTCAACAATTCTCGATGATATTCTAGCTTGAAGTATGTGAAACTTTATTGCAATCTTGAAGAATATACTTCAAGTATAAACACTTAAATACCAGTATAAATCTAATAAGTATAGCTGAAATTACAATGTCCCGGGAGAGAATGTTGGCTTGATTGAAACGGCTTATGATGAATAATAATTCTTATCTTGAGAAATTCGACTCAAATGATCAAATGTGTACCGTCAATATATTTTACTATGTAGTAATATCCAGAGGAGAGAGCTGAGCAAAATTGTGATGATTTTCGATATACAAGAATGTAGAATGTAAAATTTTAAAGTTCACAACTATTCGATCATACATATTCAATAGTAGGATTACTGTGACCGCTGGGATACAAAAATTCTATGTAAAAACTCAATTAATGAGAAAGTATATTGAATAATAATGTTAATATAACAAGATTGATATTAGACTTATTGATACCGTCACCTTCACCTTAAGTATG
721	4024442	4025272	831	AAATTCCTAGGTGATTGCCTAACAATGAACGTCTGTTACCCTTAATTCGGGCTGGGGTTTGGTGCCACGGGCCGGTGGTCAGCGTGAGTATCCCGTATACCTAATACACTGACCTTACGTGCCGATCATCGTACTTCGCGAAAAACTCATGTAAGTTTCGCGGTGAGTAGCACTGGCTTAGACGACTGTCATACAGAGTAGCATTAGTCCGCCGTTGGCTCAAATCTTTATAGTTGTGTACTTGCCGTGGTATCCTCCGCGCTGTGTACAGCGACGGGTCAATCTAATGCTCCATCCGTACTTTGAGTCATGACCTTTTAGACTATATAGTACGTTTCGTCGTAACCGTACACCATCAAATGTTAAATGTATTGACGTTCCGAAGGCTCCCGAGCCAACGCTAGCCGTATGCTTTGCTGATGTGCGAATCTGTGGTTTAATGCTATGATCATGCGCAGGACTCTTGCCATTATTAGAATGGTCGAAATTAGATACGGTTATAGCGCATTGCTGGCCCACCAAAACTTGCGAATGATTGAGGTGATTTTCTTGATAAGTTTGATACATAACATGAAACATGACATACAGTAAGATGGGAGAGCAGTGGCAACAGCTTTGATGAGGACTTCTTTCCCTGCAGGATAGAGAAAATGAGAATACCAACTTTGGAGCTTCTGTGAAACTCATGCAAATCATTTTTTCATCAATGATAAACATGAGGTACATGGTTTGCAAATTGACTGGTACACTACACTTAAGCGGGGTCATATAGGTTTACATGCCTGGCGACTAGACGCTCAGATGGTCGGACCCCTTGGCTGAAATTACTGG
722	4027143	4027536	394	ATCCTTGTCGTAGTAGTACTCTGGTATACTTACTGATCTTTTGTCAAGGCCGTGTGCACAAAAATATTTTATGTTTTGGATTATGCTTCAGGTTTTTAATCATTAAATTTCTCATTTAATGATTATAATAAGCTTTCATATTCGAATCTTATTAATTTATATTCATTATATATAATTCCTATTTCAGTTTTAATGAAATTTCTATATAAAATAGCTCAGCTGGGACAGACATACTTAATAATCTTTTTGAGAGAAGAAACTGACTCTACATTTTTGTGAGCAGATTATAATTAAGATAGGGTTACTACAAAGCAATCATTGCTTTCAAGACATTCACTTCCCTACTGAATTTTACCATAATGTTAGCGCACTCGTCGTACGAGCAAATTCACAA
723	4027705	4028859	1155	TTATTCGTATTTTGAATCGTAGAAAAAAACATTCCATAATAGTGTTTAGCCGCTGTTGACACACATGTTACTTAAATATATATAATAATTGTTATATTATATTAAAATATTTATATAAAAATATAATGGTTTCAATTTATAAAAGCTTATAACATTTATAGGGGTGTCAAAATGAGTCAAAATTCATGGGTCAACTCAACTCAACTCAATCAATGAACCTTAATGAGTTAAAGTTTTTGACTCAAATGTGTTGATGGGACAAATGGGTTATTGGGTTAAATGGTTTGATGAGTCAAATGAGTTGGGTTGTAATGTTTAATGGTTTCAATGGTTTACTCAAATAACCCATCAAGTTTTGTTAAATTGAATTAAACCAAGTAAAATCTCTAAACCAATGCCAATTTAATCTTTACCAACACATCTAAACTAATTTAATAAAATCAATAATTTTCCAAATTTCTTAAATATACAAGCGATGAAATTGAGAATAAATAAACTCGTAATTTTTCTAACAATAAACATAAACCCGTGATTTTCTCGCCAAAAACGTAAACCCGTGATTTTCCCGCCAAAAAAGTAAATCCGTAATTAACCCACCAAAAACGTAAACCTGTAATTTTTTTGCCAAAAACGTAAACCCATGATTATCCCGCCGAAAACGTAAACCCGTAATTTTCCGCCAAAAACGTAAACCGTAAATTTCATGCCAAAAACTTACACCCGTGATTATACCGCCAATAACGTAAATCTGTTAATTTCCCTCAAAATATATAAACCCGTGATTTTTCCGGTAAAAACGTAAATCCGAGATTTTCCCGCCAAAAAAGTAAACCTGTAATTTTACTTCCATAAACGTAAACCCGTGATTTACCCGCCAAAAACGTAAATTCGTAATTTTCCCGCCAAAAACGTAAATCCGTAAAAAGTGAAAGCCGTAAATATTCTAAGTTTGTTGATAATGAATTAATAATTTATATATATTTACTTAAACATAACCTCATAATGAATGTTTGACTTTATAAAGAAGTGTAAATTATGTATGTGTAAATTGAGATGGCGGACGCCAATTTAAACATTTTGTAGAATCACATTTGTCCATATACATATTTAGTGAAAATGTAGCAATAATTATCTGTATATATCCTATAATAATTT
724	4030982	4034590	3609	TGACGAATAGCTAAGCTGTCCTGCTACATCTTCCCGATTGAACCTTCCCAACAATCAACTACGGAAATTATGAAATAAAGGCGTTATCATGAATGTTTTTATTACTCGGCGGTCGCAAGTAGAATAGTTAATATGATTATGTGCCAACCTGAAGACAAGGTTATTCCCTTGAATTATGTATTTTCCGACCTCTCTCTGCCCTTTCTGGCCTCACAATTCATACACTTTGTTGTGACCATATATGTTAGTCGATCAACCATAATAGGTATAATAAAGCTTCTAATTATACCAGTAGTTATTTAGCGGATTTTGTTTGAAATTCTTTAATAGGAACTTTCGTATAACTCCTTACTGTGTTTATCCTGCTTAATCTATCACTCGGAAACTAGTACTATAAGCGTATAGGAAAATTACCCGGTCAAAAACGATATATTACATCTAAAGCTACCGCTGACACTTAAGACTAACACCAACACGGATAAACTAAAGATTCACTAATACGGAATGCTATAAATAATAACTACACAACAGTTTGAGAATACCCGAAATGTTTTATATTCACAATGGTGTTTGCTGATGTCTGCTGGTTTAGGGATGCTGTAAGCGTATCAATTTTTTACAATGTTATCTGCTACAGCAGTTTCCCATGCGATCACCTAAGGTTCGATAATATGTTATCCCTAAACCATAATTGACGTAATACGATGTCAACAATCTATAACTTGTTAGATTATCGCATCATTTTTTCATCACAGTCTTCTGGACGGAACTTAAAAGTACTTATATTGCCAACCCAAGGTCATAGAACACAGGACGATCATACCATAAAATAGCCGATATACATGGCACTAACTAAGTAGGGGAACCTCAATTATATAATAATTTCCACTATTCTTACACAATCTCTAAGAACTGTCGCAGAGAATTAGTTTCGAAACTAGAGATCCAAAATTATCAATTGTCAAGGAACACTAGGAGATAGGCGTTTCTGGCTCAGCAGACTGTAGGTGACGAAATCTTATACAAGCCAAGATACCTTAGAAAGTCAGATCACGGTTAGCCCTCTCCTGCTTGGTGAACACCTGTGCAGTACACATAGAATACCGCGTATAACATCTTACAATCATGATTCAGAACTCCGACTCATGACCTTAACTCGGGGTAGAGCTATATACAGTTTGAAGAGCTTTAAGCTGCTTCTTAAATATAAGTTTATAGTCCTTGAAAGCGTCCATATAAAACAAATTTTGCGTACGCGTTCACGCTTAAAGCCGGAGGTACTATGTGATAGAGTATATAGTAAAGTTTGAGAGATAGCCCTTAAGTTAGGACTTAGCACGGAGGGTTTAATGCCTAAAGAATAATAGGTGATAGGTGATGAATCTTGTGAAGACATTACCTCAAAATAAAAGAGACCTCATTCAAAGTAACACTTTACAAGGACTTACATATATCTTTGTGTGGTGAAAGGACTACGAACCTTGTACAGGTTACAGCTAGATCACCTAACGAAGAATGATTGCTAGGCTCTATTTTTTCCTCCAAACCACGCTTCAAACATTACCCTGTGCACTTTTCAGTGCCGTTGTTAGATTCTATTACTGACTGTGACAGATGATGTTTACTAGTTCCGTTCTATCTGGCTATTAGATCGTCGAAATCTATTAATACGACTACGAATTATGACTGGATACTGATGTGATATATATATAATTTAACGTCTTTTAATATATTTATCAGATTTTATATGATTTATTTTTTATGAGCCGACATATAAGTTTTTTAATCAAGTTTGAAGGTTTTTCATTGAAAGTTATCATAAATCATAGGCTTTAAAATATATATGATGTGATATTAATCCTTAATAGAACTCTTTTAATAACATACTATTAACTTTTTACATTCGTTCGAAAAAACAAATGTGTGGAAAAATTAGACTCTTTACTTCTTATTGCACAAGCAATTTTCTTCAATAAGATAGAACCAAGTCATGCTCAGCAAAACTTTATGTTGAACACATAATCAGACGTAATACTATCTAAGGACCTTTAATATGTACCTTAAAAAGAAGTGATAATTATGACCAATTAAGATATCAGAACCAGAATCAAGAATTACATTTACGTCCTCTCATCTTAGTCAATAATGTTGACCTATTTGAATGTCAGGCCTATTTGTGTATTTTACTTGAGTGGGAGGAATGCCTAAGGGATATATATTTCAGGGGAGTTGACGGTTGGCACTGCCTAGTGTATTTTTCAGACATCCAAGTCCATAAGGATCGCATCTTGCATCTCTATCAGTGGACTGCAAGAATAAGAGAGGAGGACAATTATTGACTGAAATTAAAACAATGGACAAGACTCTGAATTAGACTACAACTTCTTACCTCGATAAAGATGGCTGTATACTCATCTACTGTGAGTTCCGGAGGTCGAGAAGTGCCTTCAGAGACAGCAGAAGCTGCAGCCTCCAGTTCAGACAGCTTTGATCTCAAATTCCGTTCAAAAGTTTGTGCAATCATCTTCGCCTACCGATCAACATAAGAGCCAACCGACTAAGTGTTTGTATGGATGAACACCTCACCTAGATGGACTGGTCTTCCCAGTTTCTCTTCATGCAATCACAGATCAATAACACAAGTCTAAAACAGCTTGAACTGAACATGACATACAATATAACTCTATCTTATGTATTGAACGACTCTAAATGACATGTAAGGATGCAGAAACACTTACCTATTCATCTTGAATTTCTTAATAAGACTTTTGCCTAGAGTAGTGGATGTGTGAACCGAGATCGTTACTGTCAGAGTGCCTAGCTTTAGAATAGTTCTGACTCCTTTTTAGGCTTCTTCTGTGTTCCAGTAAGCACACTTTGTTCCCCACTGAGTTTATCCAATCCATGGAGTCTGCTTCCGAGTTCTCCATGAGGTGCTAACCATGTCCTTCAAGAGCCTCTTGACGATTTCATTGAAGTAAAATTGGATATATATCCTAAGGGCATCATCTTTAGGACTTCTTTTTTTTGTGAGGGATGCTAGGATAAGAGATCCCGCTAAGTTCGACAACTTTTGCATGAGGAGCTGACTCGCTTGATAAGCGAGTCACTGAATATTTAGTAAGTATCATGTTTTTAATCGTCAACATTTGTAATTTGTTTCCTAACAAGTTATAAGATGTATATATATATCTTAACAAACTGTTTGAAAAATTAAATGGTATGTTACTCCTACTTTGACTCCCTTACTTTCTAACAAGTAAGACATCATTCAATTTAAAAATCACACTGTATTACCATTATGACGGTTCAATATATCTTTTAAACTAATAAAACTTATGAATGCAATTAACTAATTAAAGGGTTTGATTGGTAACAAAAAGCTGTATAAGTTTTTTAGTAATAAAGCTGTTAGAATGAGCTGTACAATAAAGCTGTACAAAAAAATTAAGAGTAAAACTTTCTATTATGCTTCTGATAGAGTTTTTGTGATTGGTAACTGTCAAAACTGTAAAAAGCAGTACTGCTATGATAATTATTGTCATTCAAACCCAATTACTTGATTATTTTGTTCATATCATATATAGATGTGCGTGGTAGAACGATGAG
725	4038341	4038801	461	ATCATTAAGACTATTTATTTATTATTTTGAAATTTGATACTATTAGCAGAATAGTAGTAAATCATTTTTCAGGATAGTGCAAAAGTTTTATTCTGATGTAAGTTTAAACATTTATTATTAACATAAATTTTAAAAATATACAAGAAAATCCATAAACCATAGTCATTGAGTTACTAGTTCCGATTTAAGAAATCTAGAATATTATATTAGACATAGTCAGGGGTTCATGATCAAAATTCTAAATGTTAAAACTAATCAATAAAGCGTAATTTATAGTCTTACATATGTGATAGTTGATCTGATCAAGTCTCACGAATGCAATAATTAAACCGAAATGGATTTTCAGCTTGGTTGCTAGTTGAGTATAATTATTTCGCTCATCTAGTTTTTTATTGCTTAGAAGTGACATTGTGAACGCTATTGTCACATATGTTATTAATACTTTTAGAAACTTTAATTGT
726	4038995	4041750	2756	TTAATTCTAGAAGGCACCGAAAAACAATGTCTTAGCTTTTGAAAAGAAGAAATATTCGTAATCTCTTACGAATCTTCTGTTTATGTTCTGAGTAGTTTTCAACTTGAAATAAAACTAGTTTCACTTATTATCTCAGCATACAATTAAGTAATATAACAGTAACACCACTAAAAAAACTCTTCCCAAATAATAATCACAAAATAATAGCTCTTTTAAGTTGCCATACCCCAATTTGAAGGTCTTAAAGTACATACATGATAGTAAGAATATTTTAGGTTTTACATCATCTGTTTATCTAAGAAATCCATATAATTAAAGTGTATGACATACGGACTGTATAAAAGAAATAGACACCCAGTTATAATGTTTCAAATTTCATGAAGAGAATTGTCTAAAATTTTGATGCGTACGGAATATAGTGAGGAGGTATATCATCTTTGATTAAAAAAAGTGACTACATGAACATGGTTGCAAACCCATCTCTGTTATATTCTGTGACGAACTTTTAAACCGCGAGCGGTTTATTAGCCTTATTGTTACCTATATGATAGAAGTTGTCCACAACTCCAGTATTTTGGTTTACTGTGTTCTTTAGTGAAGCATTACGACCAAATCATTTGATTTTTTGACGAGTAATATAATGTTCAACTTCGAACACACTTCGCCGTATTTAACTTTTTGTTAACATAATTCTATATGGTGGCTTGGGTATAGTGGGTTTTAAAAATCTACTCTTATGCGAAGAGTATATTCTTTTCTGCCGGCCTAAGTTTATAAGAGGTAATACTCTCCTCTATGCCAGTTAAGAAGTTCATTTATGATGCTTCGTTTAAGTATATATTTCAAAATAATTTTCGACGCAATTCTTAAATCGTACTGTTTGTGACGGCGTTCCGGAGGTAATTGATAATTCGCTGTATCAATTATAGATAATAGATTAAGTGCATTGTACAGGCCTCTGCTAGTTAAATATACATGTCAAAATCCTTGCTTTTCTAAGTATTCTGTGAATTAGTTTACAGGATTTAAATATGAATAAAAAGCCGCTAGCATGGCGTCGGTGGGACTATAGTAAATCTGCAGTTAGTATGGCATAATTTCTTATCAACGTACTCGAGAGGCTTTGATCTAACAGCCAGAATACCCTAAAGTAATTACACAAGTCCAATCGCGTGATTTGGATTCGTGATTATTCTTACATACGAGGAAGATGCTATTATTACAGCATTCTGCAATTCTATATAATTGCTCTACACGTATATTAAAAAGATAACAAACTGCGAAGTCCAATGAAGTGGTTAGTACTAAGACAGTTCTGGGTCATAACTGAGTCAACATTTTAAATTATCCACGAGGTTGCACATCACTGATGATATTTAAAAGCACGGTTAAGGATAAGTTGCGTTAGGTATTATTTTTTGAGGTTATTCTTGCAGATATTTGTGCCATGCTAAGAATAAACTCTCCTCCGCATCTGCTAAGCTCTTTTTGGAATGTGATTGTTTGTTTTAACAACCCACCTACCCCTTAAACGCAGTAACAAGGTTCCGCTTAGACAATATGCAGCTATTTCTTACAAGATGACTGATCTGAATCATATAAGGTAATGTTCAACGTCCTAATTGGAATGTTCTGAATACATGTGACGACTATTTGGTAGCAATATTAACGAGAATCCAAAATAAGATGGCAAGCTTTATATATACCTGACAATTATGTCTTGCAGTCACCATATGTCTGTATAAAGAAATAGTTGCATGATTGTTGTTAATAAATAAGCAAACCTATACTTCCTAACTAAATATACTTAGTACCTACAAGTGCCTAAATAAGAGGTGATTTAATATTACTTAAGTTAATACCCATAAATCTGTGCCGCTTTATACTTATATTTGAAGCAGCATATTAACAAGGTACCTTTGCATGCCTTAGACATGTTAAGTTTTGATTTAACAATAGTTCTAAATACAACTGTTTAGACGCTATATATGTGAAGGGTGGATATATTTTTGGACATTCATTATCTAGTAGACAGCCTCGAAGAATATTTCGAATACAATATACGACTCCTCCTTTTATGAACCTCATCTAAATACAACTTAGCTTACATCTGGAGTGCCTGTGAAATAACTGGCGTTAGCGTGAGAGGTACTTCTCTAGTATAGTCACATTTTTGAACGTTCTTTCGAACAATTGTACATATAACGTAAACAATTTAGAAAATATTGATACTGATAGTTGGAGGATCATATCTCAGTATAATTTAGGATAAACTTCATAACACATGTTCTGGCAAATCGAAATATACATTCTAGCACGCGGTATAGTAGAATTAAACACATTAGTCGATTTCTAACGCTTCCCGGGCTGTAAAAAACTTTAATGTAAAGAATTTACTATATGACGTACGAAAAAAGTTAACCCAATTAAGTTATACGACCTATTAGGGAACACCAGATTTTATAACATAATGGGAATGGATGTTTTAATTCATTTGACTTTAAGTGGTAATGCAAATTTGCGGGAAGAGGTTAAATCTAATGTAGCCAAATATTTTTTACTAAAGGTGACTATATAATATTCGCTAGTGAAGATAAGGCAGGTTTGGTGTACAGTCTCAACGAATTAATAATTTTCTGATGACCTAGGATATTGGTGATGTTTCATCAACCGTCCGTATTTAGTCAGTCGTATAGGCCTACTTAGAATAGATACTCAAATATTTAACTTTTATAAATTTTTGCGTTGTATATCAT
727	4042499	4045851	3353	TGCTTCTCATGGCTATATGCTTGAGAATGTTTGAAGTTCTAATAATAGAGTACACGATTTGGTATATGTTATGAATTAGGATTCTGTATATAATTGGTAGTATAAGAACAGCATTTCCACATTACGCATTGAAGTTTAATAAAACTTTATTGTAAACGTTTTCTTCATCTTAAAGCATTGAAATCCATGCTGTTGTTTTCTTTTAATCGTTTATAAATGGCTAATACTTTGGATTAATCTGTAATTCATACATTCGAGTAAGCTATCGATATAATAAGTATGGATGAGTTTTAACCATATCGAACACGGGAGCTCACAGCTGTGAAATGTACAACCATATTTCTTTAGGTAACATTTTATGTTTCCCCATTTAGTGTTTTCGAGTTGTCTTTTTTATTCTCTAATCTCTGCTTTTATTATACTATGCAGTCCACTGAGAGGGATTCGAGAAGCGTTCCTTTTGGAATAGGAAGCCTCAAAGAGTATCTTGTCAATGGCAAGCGGAAGCAAGCATGTGACTCAACTTCTTTTGTAGCTTTGTAAAAACAATTACTTGAAGCTCAACGCAAGATAGAAGAGCAGGTCTCTTACAATTAGAGGCATGAATCTTAGATTGATCAACTCGCATAGATAATTACATATATCGGTTTAAATTTATTAATGATCAATTTGTATTTAGAATAAATATTTAATGACATATCATTATATTAATTTAAACATTTTTATGTTTATATAAAAAATGCAGATCTACAATATTGCACTTCTTCTTTAAATTAGAGAATGATTACTTTAACACAATATGAAATACTTGTATATCACTATATTTATCAACTTTTTTAGATATCAAGAATTTATCCCGAGAGTTAGTATTAATTTCAAGATTAAAGAAAAAGTCAGGATTTTCTCCGTGATTTAATCTCTATACTTATCCATAATTCTCTCCAAGGATAGGACAATAACGAATCCGAGAAATTCCCGAAACATTGTCTATTTGGGGTATAATAAGGTTGATAAGTTTCAATCATAGTACTAAAATCTCAGGTCGGTAATTTGAACCATCATAATCAACTTACGACACTTCAGTCAAAACCTCTACTTACTACTGATCTCAAAAATAATCATATACCCTTTGGATTAATTTATTATTACTGATCGTATTAGCTTTTTTCACATTGCAAATCATCTAGCCTTTGACCCAATTATCATGAAAGTATCCAATAGGTGAGAATAGATCTTATCTGGATCAGTAGTCTTCAAATCTATCAAATTGCAGTTTATGATAGTAATCTTTTAGTCATCCATCTTTGATTTCCTTAAAAAGATAGAGTTCTTGCAATGAATAACCTTCTACTACTGTACTTCCTTCATCTTCGAGAATTAGATATTCGGGATGTACATATAATATATGTTTTATCAAGACAGCACTCACTACACAAGTTATTATTTCAGATTCCGTAACGCTTCCAATATCTATAGCTATATAGTATTAATAAAAAATAATTCTAATTCGGCTGTCTAGTCGAAAAACATTATTCGGTAAAAAAGTGAAAATTTCGATTAAGTTGTTTGAACTATATCTTTAATCTGGAGGAGCGCTATGCAATAGCTCTGAAGTGAATAGCTTTGTATGGTAGAAAATATGCAGTTAAAAATATTCTATATTCATAAAGATTTCTCAGTCTTTTAAACGTGAAATTTACAAATGATAATTTGACTGTGAACATGGATCTTAGTATCATGAATTTTTCTTAATTTTAAGTTTAGGTACCCCAATTCATCATAAATTTATAATAATGATATGAACTCATTTATTCTAACAAATTCAATTATCAGTAGAATCTTTGTGAAACTGTGGTAGCTCAAAATAAAATCGTGATACTGAGTTCATAAAGATCATTCACTCAAGGTTTACTCTATACAATTGATTTCTTTATGGATCTTAAAAAATGTGCCTCATTAATCTACTTCATAATTCTAAGTAGCATTAGAAATGACTTATACCGAAGATTATTAAATGCGACAAATTCTTTTATAGATTTCTTGTGGTAAAACATTAAGTCACACGTAGATCACATCTTCATGGATTCTTTCAGCTAAATTGATATATAATAGCATATAAACCATTATTTTTCAGAATTTTGCGGAATTCCAGAATTTTATTGCTTAAGTTTAGTAAGGTGGACTAAAAGTGCTGCATTCAAATGAACTGATTTATCGATAGAAATATCCTCATAAACTTATATAATTGAATCTTTTAATTAAATGTAATTGTAGTCGAATATTGTTAAAATCTTCTAATCATTTTACGAGATGACTCGTTTACGATATTAAACCTTTGTCCTTCTGGCATTATTTACTAATAATATTAATAACATTGATGAGAAGATTATATTAGTTCACGTAAATTTTGGTATTGGAATTGCCGGATTATAATCTTAAGGTTTGAAACAGCAAGCAATCTATGTCAAAGTAAGGCTATATTCGATTTTCTTGACAACATTGTTTAATATGATACAAAAGGATAATTCGTTATTAAAAAACACACAATCGTTTAAAAATTTGTTGATGAAAATATACAAAAGCGTTGATCACAAACTTTTCAGCAGTATGGATTTTATAGTCTTTAAGAGGTAAAGAACTGGCCTTAATTATCTTGAAAAATCGACGAGCGAATTAGAAATCTAATATGAAATGATACTGAATGACGAAATAAGTGGTATAGATTAGGATTCATTAAAAGTTTTTATCAAAATAATAAATTATGACTAAATGTAAAACAGGTCTATCAACTTCGTTAGATTATATACAAGTTTTGTTGAAAGAGCATCAAATTAATTCAATCTAACAATAACATTCAAAAATTGAACATAGTTCTTAATAAGTGTTCTAAATTGAATATGCTGTAATAAATAATAATTAGATTTTCCAATGTTTTTTGTACACCGGTTAGCCTTTATAGATTTGATATAGTGGAATATGTATTGTTAAGTGAACGAGGAAGGTACAAATAGATCTATTTTACAGTTTCCTCATTAGAAAATACCCTTTTTATAGAAAAAATTTCTAATTTTTTGTAAGTGTATTGTTTATTTACCAATATAGTTAAAGAGTCTAATATCTTTTGAATCGTAACTGTAGGATAGACTGTGAGATAAATTGTGTTACTAAAAGTTTATTGTTGAAATAACAAAAATTTTATGCGCATTACTTTATCGTTACATTCCACTTAATAGAGAAATACCCAACTTCGTTCTTTTCAAAAATTGAATAGAAAATTGATGTGAAGATAAGCAATGGATATAAATATGATTAGAAAATACTCAGACGCAATAGGAATAAGCACCAAACTTAAT
728	4049275	4049936	662	ATGTGTGCGTATTTACACTAATAGTATTGGAAGTAATGTTCAACTAAGGCGAGCCTTAACGCTGAAGTCTTCATATATCATACAAGAAAGGAAATGTTTAAATTAGGATAATATAATAATTATGTATTACTTCTCATTTACTGCCATCAATTAGTAGAAAATTTTATGAGTTGTAAGTATTTTCACATTTCAACAATCAATATACGAGGATTTTTCTGTAAAAGTCTTGATAAATAAAATTACATTGTTTATAAGTTAATGAAGTAACAATAGGGTAATGATCTGTGTGACGATTAGACAGTTATAATTTACGAATGCGCTGACAATCTTGTTTATATATTGGATATTTCAGAATAACAAGTAAATTGTTGCATATAATTTAGCCGATTATTTTATTGCGGATCATCACAGATACTTAGACAAATCTTCTCTCCAACTAAAGACCTGACCGTGTGAGCTCTAACACCCAAATGAAAAATCGAGTATAATAATTTCATATGAATGGTCTATATGAACCTTCTAAATACCAAAGTCATTTAGTGCAAGATAGCTACCCTATTTATCTATAGTAATACTACATGCCGTTTATAAAATTTTATCTAACTTCAGATGACATACCAGATACGGTCCTAAAGCGTATATTAGGTTCATATTATATAGTA
729	4052529	4053098	570	CTCTTGAAGAAAAGGTTCGGCTCTTGCGTGGCATCCAATGAGATGTTCCTTATCATAACATATATATCTCTAAAAAAATAGAAAATTTTAAAATGTAAATAAATTTACATAAACTAATTTATATGTTTATATATTTATAAACAAATAATATTTATTCAACAAAAGGAAAATTAACAAATTTGTATTTAACTCATGTAATCATAAGTAAATATAGAACATTTTTTAAAAAATAGCTTAGCTTAAAGGATTTAACTTTTCAATTATTTTCATTAAAAAATTTTAACTCATTTAATATTAATTAGCATGATGTAAAATAAACTTACGAGATTACGGCTAATATAGAAAATATATTTTCAACAATGTTTGGTTTTTTATTAATTATTATCCCTAGGCTATTGGGTATTCGAATATATATATCATAACGTTTATTTTATAATAAATTTTCTGAGCTGTCGCGGCCAGGTCTTTGCAAATAACACTGTCCCGCGAAGTCTGTGCCATGAATTGGATGCCCGATACATCTTAGTCGTGCTCCTATCGTCCAATACGAGAGCGATATTATAGATTCAC
730	4062442	4064048	1607	GTAGATCCGACATAACGACAAGTACATCAGCTCCTTTGGTTTATTTTGTGACTATAGCGATTTACAATATTGTTAGTATCAGCTACCAAAAAGTCTTCTAGTCATTAATATCCATACTTAGTGTATGGTACAGAATATATATACTGTTTGTTTGACGTCTTATTTAAGATTTATCAAGTCATTTGGGTCAGAGTTTGTTATATGTTGTGATTTAGTTATAGTTTAACCTTATATCCGTGGATGAGTTTGTGTTATATAACGGCTGAGTTTGTTTATGTTTTAGCTGAGTTGCTGCTATATTATGGCTATGTATGGTTTATATTTTGACTGAGTTGTTGTTATGTTATGGATGCATTTTGTTTATGTTTTGGCTTAGTTTCTGTTAAGATGGCTGAGTTTGATTTTTGTTATGGCTGATTTTTGTAATATGTGACTGAGATAGATTTATGTTATGACTGAGTAATGTTATCTATGGCTGAGTTAGGTTTGTATTCTTACGGCTGATTTATGGTTTATCAGATGTTTGAAGATTAAGCAAGGGATTACCCTCCAAGACTTTACCCAGAGGGGGATTCTAATCTGGTGGTTAATGCAATTAATCACTACATAAAGCTCGGAGATTTCCCTTGAATTATAGAATCAATAGGACAAGATCTATGGGATGAACTGAAAGAGACACCGCTTGGAATAATTGTTAAGCTTGTTGATAGTCATTTTGTATGGACTGATATTACTTAACATTAACTACTATGCAGACAGTTAAGAATACTTAAGAAGGAGCTTTGGTGTCTCGTGGCTGGTCAACCCATCCGGTTTGGATTGTACGAATTTTACCATATCACGAGTTTAAACACATATCCACTACGTACAGAAAAGTTTGAGCCTGAAGAGGACTACAAAGCGTTCTTTAGGGAATTGGTTGTTCCAACAAGTGAAGGTCATAAGTTAGAAGAACTTAGGTAAAGCTTAGTAATGTTTAGAGCATGGCCTCTTAAAAAGCGTAGATGGTTTGGGTTATTAACTCTTAAAGCCTTTGGACTTTATGGCTTGTATCTTAACTCAAGGATACCATTTGATATATATGGTACAGATAATTACCACCGTAAACTCTGCATTAGCGACAGCAGAAGAATTATGTTGGGAGATTGTAATATTGACCATTCTTCTAGGTGTCTTTTATTAATCATAAATACCTTCTGCTTTTCTGCCGTTCGTATAATGGACGAGGAGACATGTATCCTCTCGAATCCTAATTGAAGGTAACACAACATAGATAGTGCATTAGCCTATGTAACAAAGCCTGTACTTGGAACACCAGGTACTATCCCAGAGGGTATTTACAAAATTATCACTCAGTTTTGATAAACGAAACGACCTATTATCTCAGACATTTTCGAAGGCTTGAATCCTCTCTATTATTACTGATTTTGATAGGGTTTGCGTCCGCAGACTCAGGATGATCAACCATTTGCTCATAGTAGTTGACTAAATGATACGATGTCTTCTGGTACAGATCTTCAAGCAGAAATTGTTCAAGCATTTATTTTAAAGGATGACAATGGTTTTTAGTCGAGTAGAGCGCACCTGATTCAGCATTTAACTCTTTG
731	4065857	4070371	4515	TTTAGTTTTTTATATTAGAAGGTTTATACATAAAGACTATAAAAAATTCTCAGATACCTGTTGAATATATATCATCAAATACTAGTCTTTAACTTTGTTGAGTGTCAGTAATATAGAAGATAACTTAGTTAATTTTAACTTATAGAGAGGATTTTGTCATGATTAATTATCTTAGTAGATATTTCATTGGAGTTTTTAATTATTTCTTTACAAAATACGTCAAAGCTATTTAGATCTAACTCAAAGCAAAATATTTTATAAAGAATTTTTTCATTGTAAAAATTAATTATAAAAACAAGATTGAAATATGCTTTAGTAATAGCTAATAATGACGTTATTTGTAGTAGTTTGATAAGAGGTGATTCATTAGAAAATAAAGATCTCAAGAAATATCTTTTTTATTATAATGTTTTTATAAATTCATTTTATAAAGAATTTTTATTATTTTGATATCCTAAATACAATTTGGTCAATTAACGTACTCTATTATTTTTAATACAACTATGTAATCATGATGTCAAATAAAAACATTTAAAAATTAGTATTTCGTTGTTATTAAAATGCATCCGATTTAAACATGTTAACTCTGTCTTGTTTAATTCATAGTCAATTATATAAGAATACGATCAACTTACTGTTACAAGAAAGATAATTTACTTACACTTTTAAAAATTACGAAATTGTCTTAAAAAATTCTACCTTAATTATTTTCATAGTTTATATGAACAATAACTCAGTAAAGTTATCTGAACTGTAAGATAACATATATCAAAAATTAGAAAGATTTATGTATTTATTTAACTAGAAGATTATAAGAAAGAATGGAATTATTTAACCTGTCGATCGGTGAAAGGGAAAATCAAGCATAATTTTTGAAATATTTTACAACATCAAATACTTTCTCAAAAAATAAGTAGAGGAAAAGTTCTTTTTATACAACTTAAAATCTACTAAACCGTCGATTTATTTGTATAAATGTACACACTTATTTTGAGCTACTTAATTAACATCTATAGCTGAAACTCGTAATTAACTTTAATATCCAAATAACATGCAGAATATAAGAATAATTCTATAAAAAATAAACCAAGAACTTGTTCCATTTTTTAATATAATTTTTATATGGATATACTTTGCAGGATCAAATTTTTATCGATCCATCTAAAAAATTAATCCTTCCTTACACAATTAGTGTTTTTTGTTGATTTGAGTAAAGGTAATTAATGTTATAAATAGATAAAATCAACGAATCTCAGAGAAATCTACAAAAGTTGTCCTTTAAAGACAAACGTGATATTAAAGTCACTTTTTTTCAAATAACTAATCAGATTGGTATTAGATATTAAGAACTCACATTATTATTCTAACAGTATAACTAAACATTATTTAAATTAATTATATCAAACATAAAAAAATCTGACTCTCAGTGAAAAGAGTTTAAAAAACAAAAAAAGTTGGTGTGTTTAGTATATTTTTAAAAATGAAGATCAGACAGTAACAATAAAGTATACGAGAATATACTACGATTTTTTTTTTTAATATATTCGAAAATATACAATATATGAGGATGTATTTATTGACATATTAAAATCTAGTACATATAACTGTAACCGATAAAGTGTGTTAGAATGAGATTGATTTATGGGATATCAATTACTTTCCTAACATTATGAAGTACCGATTTTAAGGGTTTCCTAATTAAATGTAATATTATAAAAAGTAATAGCGTTAAGTTATATTCATATTGATAAAATATTTCCAAAAAAACTCCAATTTTACAAGTTCTACTGCTTTGCACTTATTATCTATTGAACTAACTAAATTTTTGATATAATGAAGACATGATTTATGGAATCTGTGATTTATAATAATAAAGATTTAGTATTTGAACAAATTAATAAAACACTTGGCTGAATTATATTTTCTTACTCTTTTACCAATCATCGAAATTTATAATTATATAAGTTTTTTAAATTTGATTATAAGGCACTTCTATTTTATATTTTGAGTAATAGACTTTAATATGAATAAAATCCATGAGTGTTCATTTATGTCTATGTACAATATTAGTAACAAAGTTAAGGCATTCATCAATCCTGAGTTTTACAAAGTATATAAACCAACAAATGATTAATTATAAAATAATTTAATCTAACATTAATAAATATTCAATGACATTGGTTATTCTATAATACAAATAGTTAGTATAAAAATTAATATCAAAATAAAATTATCACTGAAGGTTTATAAGTTAATCATAATACAATTTATTTATGGAAGAACTTTTAAAATAGAAATTGGTTAATAATATATTTTTAAAATTATTATTTTATTTAATGATACAAAATGTATTCTCTAAATTTCGCAGAGCACAAACAGATTAAATTATATCATATATAGATAGTATAGAAACCTATAAGCAACTTTATTTATATTCTTGAAGGTTTACGAGTTCATATATTACACTAGGAAAACATTTAAACTCTGTAAATGTAAGAATACTATAATAAAAATAAGGCTCGTATTTCAGACATAGAATATCATTTTTTAGATTCTTTATCTCTTATTAGATTACTTCTACATGAAAATTAAAATGATTTAGCTATATTTTTAGTTCATAATATGTAACTCAACATAAGTCACGTAATCCCATATATTTGCATAAATAGTCAAAATATTGGCAAAGATATACAATATGGTAAATTGTTATTTTCTAGTTAGACGATATTTTTAAACATAATTAATTATGGTATAATGTTTTTAGATTGTATTTTTTTTATATAGCTAAATGTAATAGTAAAGAATATTCAGCATATGCAGACATGGAGTAATTACGATATTTATTTTTTAAGTTTCATTGTTGAAATAATACTTGATATTTTCAAGGGTATTATTAAAGTAGGACTTTTTTTTTTTGATATAAACAATAACTATTAGATTCAAGAGGATAACAAATTTGAGACTTTAGTAAGACAATTAAACTTACTTGTGAATCGTTTCAACATAATAATAACTATTCAAATGATATATACTTCGATATAGTCAATTTAAACTTATATAACGTTGCTTATACTTTAATTTTTCAAATTTTACAATCCAGTAAGATTAGCTCAATTTCATTTTTTTCAACTAAGACTTTTTTTTTATTTATTTAGTTGCAACTACTATTGATTTCAACATACAATTAAAATTCTAATAAATATAAAAGGAATAGTGCTAAACTTTTATTAACTTCCCATTCTCTTTTATTTATGTAATGTATATAACAATCTCAGTATTATAAAAATAGGGAACTTCACCGTTAATTTAATATTATTATATTAGTTCATTCACTATAAATTCAAACTTCACTAATACTTATCTTAAATAATCCCTTTTAACAGGATCCTGTTATAAATAAGTGTTATATTTAAATTTATAGTACTAGACTTATATCAATTAAAAAGATACCAAATAGATATTTAAGATAACAAATTGCTTATTATTTAACTTTTTCTGATGTCATAATTTATATTTCGTCATTGTCTAGCAAACTGGATTTATGTAAAGTATGATTTTAAATTTTTCTTTTGAAAATGGGATACTACACTTGAAATTATCTAAGTATATCTAAAAGACTTTAAATTTAAATTAAGTATAATGAAGCGTTCACAGATGAATGATATTCCAAATATTAATAATTTAAGTAATAATATTATTTTTTTACTTTTCACTTACACAAAAAAACATCTAATTAGGAGATAACTATATTTAAACTTTAAGTGGTTATTATATTGTTTCTTCATTATATGAAAAAAATTAAATTGTACTTATAAAACTCGCTGACATATTTTTAAACACAAAATATTCAATAAATGTTATCAGATATTATCGTTTCTATAAATTTAGACGAAGTAACAAACTATATTATAATGAGAGGACAAAATAAAATTTAAATCGAAGGATTATTTAAGCTTTAAACATTTATAAACTTCTCTACAATTCTCATTTTCAATGAAGGATTGTAAAACCTTTTTTCTTAATGTAATGAATCATTCATATTTTATATTTCCTAAATTAGTTATGTAACAAATAAACAAGACATTTGACGAAAGATACGCATTTAAAATAAAATTATATTTACTTAACTGTATTAAGTGAGCTTATCAAAAATTAATTAGTAACAGTTTTCTAAGGGATCAATTATAATTGACTTCAAGGACAAAAATCTTTATGGTTAATTTTCTTTATATTTATAGCTAATTATTATAATAAATTATAACTACTAGAAGTATTTTTAATAATAACAATAGCTCATCAGAAAGGTAATAATCAAATATTTTCAGAATGAGTATTCGAGTTTATTCTCTATTTCATACTCTATATTTTTAATAACTATCTATTCATAAAGTTTGCGGATCTTTCGTCTCATCACATTGATCTACTTAGCATAACAAATTTAAAAATTAGGTTTTTACACTAAAGACCAGTTTACTCTTTGTAACAGATAAAAAATTTCCTATACAGTTTAAAGAT
732	4072525	4074823	2299	TGTATGACAATTACCTCACATGCCTAACGATACTTAGTCTACCTATAACCAGTATCAATTTATAATCTCATTTTTGTACTTTCAATTTTCAAATACATGATTAACATGTCTGGTTATTAAAGTGGAAATAAATTTATTCACAATTTCAGCTGAGTCTGTAGGAATTAGCTTCTATCTAAGAAAGGAGTTATTGCATAATTAGGAAGGTAAACTAATGATAGTTGATATTATATACAACGATCTTAATACTTGATCGATCGATTTGTAGATTAACATTCAAGCGAAGGATATTAGTTATTTATTCAATAAAAAAGATAAGCTAGCTAATTGGCTGATTATAGTATTTTTACATATCATGTTATAACTATGCCGATATAAGACCAACATTCAATGTTAATCAAAAAAAGTAGTAGGTCATTATATATATGTACGCCAAAACATGTACGCCATATAGAAAGACATTTGGCAACAATGTGATCTAAATTAAATATTTAAAAAAATGCTTTTAAACTTTAAATCTGATACATCATAGAGTTTTAAAATCGCCTACATATAAAAAACTGTCATTAGTTTAGGCCTTATCGCTTGTTTGTGTTATATTTCTTTGAATTAAGTAAATGTAGTATTTTGTATTAGTTGCATATCTATATCATCTTCTTTTATTATAAACTTCTTTGTAAAAGATATTCTCAATTTTATATCTGAATTTAAATTTAAAATATGTAGTATTGAGAAACACATAAAGTAAACACATATCTAAATGAAATATAGCTTGAGTAATGAAAATGCACGATTATAATTTAATATGTTAGAGCACAAATAAAAAGATATACTGCACCTTAGCGTCTTATTCTTTCGCGTTATAATTTCGATATTTTGTATGATTCAGTGATTACGTCTGATGAATAAGTCATCTCGAATTTTGTTAATTTCGTGTATGGCTAACATAAAAGATGATATGCTAAAAATCCAGACGTATTCATTATTTAATACTTAACAATATCAAAATCATTCAATATTATAGGGTAATAATGCCGAAATGTGATAATTACGGAAATAATGATTATATAGTATAACTTTTGAAGGGGGGTGTGAGGAATTTGGTTAATTATACCAATTTGGAATTATGCTCTTAGTACACTACATTTATTGGACTCTAAGTTATCACTTTCTAGTTTCTATCATATATTGTAATAGAATGTTATTTCTAAGTGTTTATTTATAGCTATTGACTAAAATTTACCTCATTATAACTACGTATAAAATCCTTAAAAAGGTTCAAGTCCAAACCATAATTAACTACGATATTAATGTTCTAATTCTGTTTACAAATATGTGATTACAATATTATGAGCGGATGAATACATGGTTAGTCCAGTAATTCATCCGCGTATCTCATTTACTTATATTATTTGACTTAATTTCTTAGTATTAGTAAATGGGTTAGAGTCACTTTTAATACAGTATACGGTTTTTAAAACCGTTAGTTTGTATGATCAATCATTATCTTATAATTTAAGAAGAAATATCTTCCAGAACACTTCTAAGATTTGCGTTATATAATCTGGTTAGATTAAATTAGTGGTAAAGAGGCATTATACGTTTTTAAACAAACGATTAAACTCGAAAATACAATACTGTCTTAGAGAGATTAATAATTATATAATAAAATAATTCCAACTTTTCTATGATAATAATTATGCAAGTTTTCTTTTAGTACGAGATAATCTAAATCAAAAATATAAGTTAATGATTATGCGCCACGTCACTGGTATTATATATTATTGGTCCAATATAAAACGTAAAATTTTGATGACCTACATTCGATTTATGAAGTTCAATTTTTGGACATTATATACAACAAATAGTAAATTTCGTACATCGTTCTAATAGACAGTGTTGCCGTGGATGGGTGTAGATGCTCGCAGCTCTTACATCTCGTTATTTTGGACTGAATATCGTTATCGAATTTATGTTGGAGCATGTGTTGATTGGTAAAACTTCACATATTAAGGTAAGCGAATATTTCCATGCAACGGCGTCATATACGTATTCGTCTATATTTACGGTGCGCCAGACATTGTTTTTTACTAACTAGTTATTCGATGACAACTTATCTATATCATTAGAATAATCGCTTCCACCAAAAATCCTTGAGTATTAATTTTAGTGATAAACGAAAGAATTATAGAAGAGATACATTTCCGATATGTGTTTAATAATGCTTTAAATATCTTGTAGTTATAGACTTCGGAAAACACAGAAGTATTTAAATTACGTCAATACAAAAAACTTAATC
733	4076380	4079010	2631	AATTTTGAAGAGCTAAAACATTAATTTAGTTTTTAAATTGTATTCATTAAAAGTTATTCTTAAAAAAGTTATAACCTATTCTTATTAATCGTATTCTAATTTTAGTATATCTTTGAATACTGGTATTTATTATAATCGATTTTATTATTTAGATTGTAAAGTTTCCAAGAATATAACATTTTTGAATATTACTATTTGAAAGTTACATAAATCTTTTACGGTGTCTAAATAAAGCTATAGTTTTACTGAAATTATTATATTCACATTTTTATTCAAATCAGTAATATTTTTGTCTTTTGTTTTTGCTTTTATCAAATTGTGAGTAAAATATTTAGCGTTAATAATTTTTTAAAGTCAGAAATATTTTCCAGAGTTCATTAATAATTAATGTACAATACATTAATAATTTGTCAAATTATTTTATATATATTCTCTTAAAAAAAATGACCAAATTACCCTAATCTAATAGAAACTTGTAATTTGATACTGAACTAAACCCGCAAATTTTTTGGCGTCATAATTTTTTTTTTCCGTCTAAAAAAAAGTATCAGCCAAAATTTTTTCCCACCAAATTAAAAATAACCGTCAAAATTTTTTTCATAATAATTTTTTCCTCAGTCAAAAAAATGATTTTAAAATTCCTTGTAAATATTTTTTAGTAGAAAATAGAATAAAAAGGAATTTTAAGAGTATAATAAAAGATTTATTAGAGATTTTAAAAAAGTATTAAAAGATTTATAAGTGATTTTAAAATGCATTTAAAAAATTTACAAGTAATTTTAAAAGGTTTTAAAATCCCTGTTAAATATTTTAGATATCAATGTTTCTTTTATTTTTAGTTTTCCTATTTATTTAAGAAAAAAGTAAATAGTTTTTGACACATGTCAACATATGAACGATAGACTTGACACGTGTCACGATCTCGTGAGTTAGTAACTTTGAAAACCATACTTTATATAATAAAATTGGGGCAAAAAAAAAAATTTGTAAATTATAATAATACTATACAACTCTAATACTTTACAAAAACTTTATATAATTTTACCATCTAAGATATAAATTTATAATGAACTAAAAAAAACAGAAATCTACAAAAATATTTAGAAACCAAACATTGTTGAAAATATTTTTTTTTATATGCCTTAATCTCGTAAGTTAATTTTACATCATATATATTAATTTTAAATGAAAATATTCTCATTAAATGTAATTGAAAAGTCAAATCCTGTAAGCAATTTATCACAAAATATCCTATTTTTATTTATGATTACATGAGTTAAAATATTTAGAATAAAAAATAGGTATAGTAACACAACAAAGGATGCAAGACGCTCAATCGTATGATGCGTTAAAATTCTTAGGTTAAAACATAAGTATTCAAAAAATTATTCTTATAAGTTCATTAATATTTTGAGTTTTGATTTAACGAATGAAAACATTATATTACATTGACAAATATAATTTTAACCAACTAAACTAATGTATAAATCTATCAGAACACTTTTAATTCCTTTTAATATCTTTACAAATTTTTTGTAAATCTTTTAAAAACCTTTAAAATCTTTTGTAAATATTATAAATCCTTTATAAAATCTCTTTTTAATATTTTATAATCTTTTTAAAACAATTTTATACCCTTTAAAAATCTTTTAATTACCTTTGTAAATCTTTTAAATACCTTAAAATACTCTTGTAAATCTTTAAAAACCTTTTAAAAATCCCTTATTAATCTTTTAAAAACCATTTATAATCCCTTATATATCACGTTTTTAAAATCCCTTGTTATTCATATAAAACCCATTTAAAATCTCTTGTAAATCTTTTAAAACTCTTTTAAAATTCATTGTAAATCTATATCCCGCTAAATAAAAAAAATTGGCGGGTAAAATATTTTTGAAAACAAAATTTGGCAGAAAATTATATTTCGTAATATTATGGCATGAAATTATTAATATATATATTATTTTTACGATGTCATTATAAAAAGAAGATATAAAGTTTTATAATATTATTATATATAAGTAACCTCACAAAATTTTATATTACAAATTAATTTAATTATAGTTTAAACGTATATGATAATGGTTTTTGTAATAAAATTATTTAGTTAATTTTTTGTCTAAGATCCTATGAGATTATATTCAACCCTTTGTGAAAAATCAGGATATTAATACTTATAAATTATTCGTATTTAAGAATATTATATTCTACGAATCTGAATTGAAACAATTTGTAGAATTAGTATAAAGTTAATTGTATTTTGATAAAATAAAATAATAGATTGGTGTTATTCTAACCAAATTAGCTAATTTATAAGCACAAACATTTTCAAGTGTTTTATAATTAATAATAGCATAAAAATATATTATACATTAGCTTCCGAGAATAAATTGCAATTTATATAATTAACTCCTGAGCGCATTGTTGTTTAATGTAACTGCAACTATCATCGAAATGTATTTAAAGTTTATACGTAACCTTATTTTAATTATACAGGATTATTTTCATACCTATTATATAACTTACTAAATCGATATAAGAATTTCAATATTCTGATAGGCTGATATACATTTTTCATGTCATAATCATTTGTCAATGTTTGCTAACTAGAACAGTTCGTAAATAAAAGTA
734	4081100	4083658	2559	GAAGACCTATCCTGATCAGTCTTTACGCCATGTATAGGATTTAAATCCGGTAACTTAGATCGAGATAAGATAATAGGACAAGGTTAGCGTAGACAACACTTGGAAGCTTTTGTTGAGTCCATACCAAAGACTGCTAATCGTCGGCTAATGCGAGCCATTTACAATTGTATCCATATCTTCTTACTATTAACTGTCACCAACTACGCGCGATTTGAGACAAACTCTACGGTTTGACAGATCCAAGATTTATTGGATTCCGAAAGATTCTGAAACGACCAACGCCTGATTCTGTTTTAAATCAGAACGAAACTGCAAAACAAGAATTAAGTCGACACGTCTTATGCATGTATGCGTCAGTAAGCTAATTCTTTCCACACTATGTACCCTAACGAAAATTGACGCATAACACCAGGCTCGCGTAACAATAAGGACTATAAGATGGAACTTAGTATTCAAGATGTCTAAGCGTTATATTATCGAATCGGACCCGTATAGCAAAACTAAGCGACTTCGGACTCACAACTTCCCATTACCTAAACTCATGACAAGCCCAGGATGGCCCTCGAATGAACAGGTAAACCAAGTAAGTATACAAGTTTCTTTTCGCGCATTCGAAGGTGATAGATTCATCGTGTATTATTGATGAGATTTAACCACCGAAACGTCATTTCCAGCAAGAGCTGCTTACAAAAGCCCAAGGCAAGTACGTCGCACATGCATTGTTTCATCAGGTTGTAAAAAACAATCACCCGCGTATTAAAGCGTGAGCGTACTTGCATCTTCCTCAGATTGTGCATCCATCGATGTAGCTAGAGTGGCGTGACCGTGGTTACTCTTTGAAGAGTATTAAAGTTCCTAATTATGTGGAAGAATGTCACCTCGGCACCCCCCATAATGTAATTCACGGCTCGTATACCATCGCCCGATTCGAACATAGTAATGGACGATGGTATAACAAAGGCGGTTTAATTGGAGTATAACATAGTATGAAGACCTGTCAACCAACTAATCACTTCGAGATTAAGCTTAGGATGCTTATCACTACAAAGTATTCGACGATTAAATCGCGATATGTTTAATACGCTCTTGCAGGATCCTCGTTGCAGAATGCAGTACACGTCATGGTTTTTTCTTATTAACGATACAGAGGTTTTCCAGGCCGGAGTAGTTAGCTCTCAATGAACATTACCAAGAAGTGGTACCATAAATGTCGCAGATGAGCGATTCTATACGGACTTACCTTCATTATGTTTTTATCGCTTGCTTAAAAGAATATTTTGTCGATTTTGCATGCCGAGAATTACTCTTTCAAATTAAGTCATTTCAAAATTTATTAAGATTTTAGCCTTTCATGTCGCCCGGTGGAGCGATTTGATACATTAGTAGCCTGGTTTGTAATTTAAGCCAAGAGTATTTAACTATTCCTTACCCATCAGGGTTTAAAAATTGAATAACCAATTAGATCGCGACCACTGAATAACGTTATCTCAGAGGAATCCGGTAGACCAGTAAAATGCGTCAGTGGTTACGCAATATCGCTTTTACACTTTGTGACATTTATCATCCATGCGGGAAATACACAGATCACAATAAAAGTAAGAATATTAGAGCCATGTACGTCAGATGCAATTCGGGATGCATCGGACGGCGACAGTTTCATATATTGTGAATCTTCCTGCATTGCAGCCCAGCACCCGGCACGTTATGTGAAAAGCCGCAACACATTCTGGTATTAAAGATTAGGATTTCTCCATAAATCAGTTTTCACCCTGTCAATTATTGGCGTACTTAACCTGTCTTTAAAACAGACACATGTGGTTACTACTCGCGTATAATCTCTGACTATTACTTAGAATCAGTTACGCGCTTTGAATATCACTATATTCTAATGGTGTTGTAGTGAGGTTGCGGGGCCCGACCACAAAAGAAGTATACATCAGCCACGTGAATGTTATCTTTACTAAGAGGCCTTAAGTGATGCTATATAGGTTACAGGAAATCAGAGGTAAGCGCTGACATACATTCTTTACATGCGTAGGGACCCGGGAGATTTGTTGATGCTTACTCCGATGCGTTGCTTTTATAACATTATCCCAGTACATCGTACTCGAGACTATTACACCTGAAATGTGAAATAACAAACAAATGGTGCTTTCACCCGTACTTCGTTTACTTTGTTGCGGCTTGGCCCAATGGTAATAAGCCTTACTGCAGATCCTAGGTGACCTTCATGTTGCACGTTAACATGATTTGAAACGGTTAAATGAGACACGAGAGCTCTTAGACTACTAATTATCCTTTAGATGGTATTAATTCCAAGCCGAGAATTTTTCGCGAGTCTATCAGCTAGACTCTAGCTTTTGGCTGTCTATGAACTTAAAATTTCCGATTAAGTCTCATTAGGGTTAAGGGTATCAAAATCGTTAAAACGCGAACACACTGCTCCATTCGGAAATAGGAAATTAGTCTGGTATGAGATCAGAATCGTTTATAAAATACGTTCTCGAATTTAGCATTGCCAAAGGAATCAACTTCATCTGGCTAGGCGATTGTGAGATG
735	4085610	4087337	1728	TTACAGTTGCGTCCATTTAGGTATGATTTGATTAATATATCCATCTGAAATCGGCAATAAAGCTGAAACTCCTTGTTACGAAGCGTAATTAAATTGCGCGAATAGTAAGAAAACACCTATATACCGTTCGTAGTAATGCAGTTTGAAACAATTTGCCCTATACTCATTCATAGACCTAAGCACGATTCCAGATTTTCAGTCTTGCTGTGAATGATGTTGATATGATATACTCTATATTGTATCGAACCTGGCCCAGTGGATAGATCCAGTCACTGCCGCATTGTACTATCAACGAGAATGTCACACTTGTATTTAGTCGTGTGTCTAACACAGGCCACTAAGTATAGATGCAGCATTAGGCAATACTACTGTATGTGGAATGTTATAAACGTCCATTATTGAGGGGAACTACACGTAGAATTACCTCTAACATATAACTAATCTAATAAAGCATAGAACTCATGAGTATTAAGACATTAGTTATCCCATGTAATATTATTTTTAATTAATAGTACAATATCCTTTATCGCTTGCCTATATTAAACGATCTATACGACTCCGATTCCAATTTTCTATATAATTTTAAGAGCTTTGTACGAATAGTCAGCAGGTTAAAGATGTGCTTATTGGGGTCTAACGTGTGTAGCTATCAACTTGTGTTTATTCGATGCAAAAGTGCCCGTTCCCTATATCACTGTCAGGATCCCTCTGATGGGAATTAACTAGGTATAATTTACCGTCTTCTCTATATAGAAATTATTAAAATATTATATTTTTTCTTAATATGATGTTATTCAAATTTTTTAAAACGGAAATAAATTATACAACCTATGAAGAAATAATATGTGTACAATGTTCCATATCGCTTAGAAAAATTGGACAATAGTTCAGATCCATATTATAATAGGACCAAAATGATTCTGATTAAGAATTAGCAGGAAGCTTAATTTATCAGGCGTCAAAAATTAAAATAGTTATCCGATTTTACTTGGATTATTTATTTTAAAGAATTGAAATTTTAAAATGTTTTAAGAAATTATAAATATTATAACTTTATCAAAAGTTAAATATTATAATTTTAATAACTTTTTATAAAGTTTATCTTAAAAAATTGCTTTTAATATTTATAATTTTAAAACTTATAAAGTTTTAAAAATTATAAATTGAATTTTTCAAGAAAATTAAACATAATAAATATATAAAAATATATTAATACGAGACGATATATTACAGGAATAATCATCAATATAATAATCAAAATTCAATTATGATATTTGGATAGAAATAGTATTTTTGTAAGTTTCAATTTTTATTATATTGAAATTTATAAAAATATGATAAAATTAAATTTAATTTCTCGGGTCTGGGTTTAATGGAAGGACGTGTTTGGGATGATTATAATTACGATTTTAGAATGTCACACATCGTTTTAAAAAATTTGATTATGGTAAAGCCATATTATAAAAAGGACCAAAATGATTTCGATAACGAATGATCATGAAACTTGATTTATGAGGTATTTAAGATTAAATGGTTTGTTTACTAGATAATGGTTCAGGTGTACGAGTCCTTCGCTTGCGCGCACACCCATCAGACGAAATCAGTCACGTGAATAGCATAATCATAGTAGTATCCAATAAGATTAATTCTTAGGTGCGTATTGAGAGTTATCTTATTATAACGACATTCTTTGTCTGACACTACGCAGCTTTTGACCTTTTCTGGAAA
736	4089942	4090506	565	ATCCACTAGAAGTACCAAATACTAAAAAACTCTCTAAACTTCATAATTCTCAGTAAGAATGAGTCAGTAAACGGATTGAAGTAGTTCGTAAATTTAATGGGTATCCCCTAAAACGATTATATGTTACAGGAGCGATCTAAGTCCTCATACTAAATAAAGGATTATCTATTAGCAAGTTCTTATTACTTTTCTACAGATTTCATGCTTTTTTAAAAATAGTACTTCAGAATGATCGAACACGCTAAGTAGGACATATATATAATATTTTTATTTTTCATAATAATAAATGAAAAGTCAAAAAATTGTAATTATTATATTTCCTAACAGATAAGCCGGTGAAATAAAATTCTAATTGATTTAATATTATTATTATATATATAGTAGGACAAATCTCTGTATCTTAAATACGTATCTTACTGTTGTGGGGTGCGTATAGCTTTCGGGAATTGTCGAACAAAAATTCGTTAAAACAAGTGAAAAAGTGATTCAAGATCAGTTGTCTTTGTTTCATTGGATTGTTTTATGTTCTTTACTTTAAATACCAATGTAGCACTGATAACATATA
737	4090669	4091796	1128	CATTCGACTATGTGCCTTCTACTATACGAACTTAACAATTATAATAACTCAAATATATATTAGTTTATAATACCCAGTAGTAGTATTATTTATGACCTCACCTATCTAGATTATCTTATTAAAGTCGTATAAATTAAAGTGTTTTTATTTATTCAAAAGGTGTGTAGTTTAACATGTAATGAAATGTTGTAGATACATGTAAAATACATATAAGCAGAACACCATCATGACTTTAAATTTAAACGTAATTAGATACGTTTTACTTTCTTAATATTTGAATTATTTCGGTAGATCAGTAGCACGGTATTTCCGAATAAACTTTAAATGTTTATATTTAATAACAGCAGGTATTTTCTCAACTACGTATAGTATTTCAAAGAATTAAGAGACACTATAAATCATTAATAAAATTGATAGTTATCCACAGCTAATTTTAGACTTTTTGTTTTTGTTATAACAAAAGAGTTTTCAATAAGAAATTTATTTATACAATTATTATTCGTTAATCAAGCAGATGAAAGTCTACAGTGTGATCAATTGAACAATATTAATAGTATTAATTGTCATACTACTAGAATGAAATTATTATAATTAAGGCGCGCGTATGCATATTAATGCAGAGATATCGAGATATACAGATTCTCAGTGCATCAAGTTCAACTTGATTAATCTAAGAGTCTTACACGCCAACATTACTATATTGAAAAATCTATACTTATTAACTTAGCTACTGGTGTGAACGCTCATTTTTATTTTACAACTTAGAACTATCCGTATTAAATTATCATTACATTAATAATTTTGTTAAGTAATATGAATATTTTCAGTAGAAGCCCTGGAATGTTAGTAATCGTATTAATGCTTTATCAATTAATTCACTAAAATAAACGGAAGTAGTTATAACAGCAATCCTACTCCAAAACTTTTTAGATTAATCCTGAATAGTATAAATGAAATACCTAGAGAAAATACTACAATAAATTACTATTTATAACATACGACGTTTTAGTCGAGAACCCTTGATATCGTCAACTTTGTACTTATAGAAACACAAGAATGATTACCAGGCTAATTTTAACCAGAGGAAACGCCACACTAAAGCACAAGGGTAATTTGTTGATAATAGTT
738	4092844	4094432	1589	CGGATAACACTGGGCGGTTAAGACGTAACACTATTACTGGGGTATTTCATGGTTATAACTTTTTTCTTTATCTTACCAATTATAAGGTTCGTTTATAACTAGGGAATCATAATAGAGAACAATCTAACTAAATATTTAGCTTAATCGTAATATAAGTAAAAATAGTTAAGCTACGATTGAATCCAGGATCAATTAATTAAAAAGAAGCCCGATAAATTAGAATTTCGATTTGTATTTATTGATAACAACTATGTATTTAAAAATATACTTAGGAGATTTACTACTACATTCTATTCCAGAGCACAAACGACTAGATACTTTTTCTTAATCTCGCAAGCATTGATTGAGACTTAATTCGATTCGAATTACGCATAACGAGTTTCTCCAAATACAAATTCTTCGTGTAAACATTTACAATATTGGGGAATTTACGACGCAATAATCGATGATCGTCATTTCCTGATGTGACAATGTTGTATATATATCTTGCTAAGATGTCATAGATGCGCCTAACTTTTATTACTGTCGCTTTTGCACTTATAAGAATAAACACTTATATTTTTTGCATTATATTGTAAAGTGTTACTACGCCTTGATGGAATTGTGTAGGGACATATTTTGAACAATTTAAAGCTCGGTTAAGAAATTAAACTAGCTTAATACCTCTATATTCAGTATTCGGATTTAAGAGTGATGTTAACCGATGTTATGGTCAGTTAACACATTTCTATGTGAGATATGGTCGTCAGTACTTTATGTCGACTCAGACACTTTTACTATAGCATGCTCTTTTATGCTTGTTAACTGTCTCTTGATAATACTACACCGATAGGAAGACTGATCAAATTGCGTCTAAGTTACCCCGTATATACAAAAAGTTCATGTTAGGCGCCGGTTCTACCGTTATAGAGCTGAATTCTAAATTCTCCAATATGATATATATCATACTAAATAGGACATGCATTGAACAAGAATCGGAGACATTTGACTATTTATAAGTGGGCATAATCTTGTTATAGTCTAGTTTAATAAATACGCTAATCATTAGAGAGTCTGATGAATTTGTCATAGATATTAAAATAATTTTTTTTTAAAATATGAGTTTTGTTGTAGTTATTTACCTTAGTATCGTCTTCAAGATACCTTCAATCTTTAGATATTAGATTCTGTGGCAATCTAGCCTAACTTGCAATGTCAAATTTCCTAATAAAGTTGCCGTGTAAGCGATAGTATGAATATAAAAACCATTTATATCAAACCAAATTAAACACTAGGGATTCATGCAAAAAATCGTGCCTGTCAATTCGGAGTATTTAAAATATGTGATTATTATGTGACTACATTCAATTAGTGCTTACTTTAGTACCAAATTACAATCACCATCTTTAGGACACTTATCCTAATTAAATTAATTTCTATGTAAATCAATATATTTGCAACCTAATAATTTTGGATTATCTATCGATCCGTATTATATGTGATCAAATAATACAACCATAGATATTGAAAGATCAAATATGCGGTTAAATTTGTTTGTCACCAAGGCGTGACGCAATTTACATTTTTATAACGAAATCTACCAATATAAA
739	4099678	4101773	2096	AATTCAATTTTATATATGTTAAATTTTCGGCTTATGCTGAATCCATATAGTTAAATGTCAAAAATTTAATAACAGCAGATTTATCCAAAACTTGAACCGTTTGTATTACGAGTATTTATATATAGGTGATAAGAAAAAAAAATGTTAATACTTTAATTCGATTTCAAAAAATTTTAAATGTATTTACGACTGTATTGAAAGTGTTTTCAACTTGAACATTCAACAATCCGGCCTACTTAGATATGCATTGCATATTCGAGGTAAATTAAACAACTTAACATCAAATAAATTTCAATAATTAATTGGCATTTAAATATTATATTGATAGAATTAACATAAATATATTATAACATAAAATCTTCATTTATATTATAGCCTAAGCTTTATCTTAATTAGAATAATCTATAAAGAAAATGTTTGATAATTTGAAAATTGTTTACCTTATAATTCTTCGCGTCTATACAAAGAAATCAATTAGAATATCAACAAAAAGTCTAGAGAAGATTACAAAATTTAGAAAACTTAATGAAACTTATCAATATACTCTTGGATTACTTAAACAAGTTATTCACATCCTAGTGTTTATAGTTCAGTCTAAATATATTAGGACCTATTGAGTTAAATCCTTTCATTTTTCACATATATTTTTAGTTGAGTCAATTAGGGTATATTCTTTAATAATTTACGATAATTATACGTTGTCAAATCATAAACAATCTATAAAAACATCAAAATAAATAAAAGTTGGTTTTTGTACGATAGGAATTAGGGTAATGTTTTGGAACTCATTGTTAAAAGAAATTTAGCAGTTTTTCATATACTCAGTCCTAGAGATAATTAATTTTTATAAACTTTATGTTAGTATTAATGAATTTCTTATTAGATTACATTGAATTTACTATAGTAGTAATTTACGCTATGTGTTTATTCTCAATCGGTTGATAATTTATAGATATCGATAAAGTTTGAGGAAAAGTACTACTTGACCTAGATTCACAATTTCTCCACATTCCGTAAGAGTATCAATACAAAAACACTATGTATACTAAAAACTTTATATCGATTTTACGTTGAGTATCTTTAAAATGCGATAAATCACCGAACAATAAAAACTACATATAAGTTAACGTTATATACAGTTATTTATTTTGAATTTGACCACACACACAATAAAGTAGTTAAGTCTACTTTATTTATATATAAGATCATTTGTAAAGTCAAAATCATTTTCTTACCTCGATAAACGTCTTGAATAAATAGTTATAAATTAATCGTACTATTTAATTTAATTGTTTACCTTACACATTAATATATAATGTCACTCAAATTTTGGACAACTTTATTTTTTCTTTCATGTTAGATCATCTCCATTATTAATAATCCGAATTAAAAAATTAAATTTTTTCGGCATTCTCAAATTTTATTAGGGATTATAATTTGACGATTCTGCATTATTATGCAAATATCAGTATCGATACCTTCACTTAATATCAAAATTATATTGATTTACATTCTAAATTTTTGGCTTGAACTAAACTCAGCGAGAGTATAAAACATCAAAATAGACTCAAAAGTTTTAAAAGATAGTTTGTAACTAAAATTCTGAAAGTATGTAAAAAAATCTTAATATTTTTGAGAGTTTATTGTGATAAGTTAAGATTGAAATAAAGAGTGTCTGTATAGGTTTATTAACCAATCCTTGAACTACGTACATTTAATCCTTATATGCGGTAGATTTAACAACGTGATTGAATTAAGATTATGGAAATCCGAACTTGTAAAGTAATACTCGCATTTTAACCTATAACAAATAATAAAAGCTTTATATACCACGTTGAGAAATTTGACAGATTTGCATCTCTACTTATCATAAGACCTGTTTTCAAATATAATTCGATTATAAAATGAAGTATACAAAAATAGAATTTAAACGTAATTAGCATAGCTAATTGATGTACTTAGGAAATTAACTGTATGATTTGTGGTTATTTTCAACGAACATTATCTTTAAAGTCAATAAGTGTATTCATGTATAGGTTACGAAAATCTGAAGAAAAACCGTAAATTTTTGTATAGTATTAGTTTGAAAACGTGGA
740	4104429	4105606	1178	TGATAAATATATTTATATTTTCTACCTTAGAACAAGCATTATCTTTGTGATAAATATTCTCATAACTTACCAATGGATGAAGGAACCGCTGCACATATAAACAAGGTTTATCCTCCGATGGTACACATATAACTATATATCGATAAAAACATTTTTCATAATCATTACATAATATTAAAGTTTAATCTATCTCTAAATTATTAGCTTAATATTCTTTTATAATAATTCGTTATAGCTCACTCATTTTTTTCAGTTTTATAAAGTGGAAGATTATTATACTATTAATCGCTATGTTAATTTATTCTTTACTGTATATATACATAAAATAAATGTTTAAATCTATAGCTTCCCACCATATGAAATATATAAAAACTAAAAACCAGTATTATTGCTTAGTTTTTATTTGGTATAAATTATAAGCAAAATAATATCATTTTCGAGAACTTTTTTATAAACCTTGTATGTACAATATTATGCAGCGTGGTTAAAATAAAAGAAGATTAAGTATTTCACTAATACATTTATATAGTTACAACTAAAAGTAAATATTATCAATTCTTTTTTAGCCATGGAGATAATAAAATTATTGGTCACATCATTGTGCATCGTCAAGAATTTTTAATATTATTGTAACTTTGATTTAATTAGATACAGAAATATACAGATAAATCTAAATATTAAGAACTCCCATTCTTAAGTAATAATCTTATATTTGATTGTACTCATAGAAAACAATAGCTTTATTACTATTTGTAAAAATGAACTTGAATTTTAAAATAATCTTTAAAAGAAAACATGCGTAATAGATAATAGTCACTATTTAAATCATGTTTTTATTTAATGTGTCCTGGTTTTATTAGCAGAATATTTAACATCAATACTACTATATACGAATTTGAACTGATTTTTTTAAATTTAGATTTTGCTATAGTTAGCTTAGTTTATATTTTTAAATCTAATATATACGTATTATCTCTTAACTAATAAAAACGCCTAATACTGAATGGTTAATAATTACATATACAATTTAATTATTACTAATATATTTAAAATAATAATATTTGTAAAATCATTACTATAATTAACTCAAATAATCTCTTCTAAATCTACTGATTACAAAAAAAATATTGAACTAGTTTTCGTTAAATCTAAGCCCACTTTTAAAATTTTGTTAACTA
741	4108733	4110154	1422	CAAATTTGTTCTAGGGCTGCATGGAATCCTAGTGATGACACGCTATAGAACTTGAGTCTCAATACATCTAACCAGGATCAACGTTAAATTACTAGAGATTCCTTTGAGCTCCTTCAAGCTGGAGGCGCGTATCTATTGCTTATATCTACTAAGGAAATCTTGGGACGTTTTGAAGGAATTCTAGCATCAAACAGTTCACTGACAAGGCGTCCGAAGACTTCGAAAGCAACTTATTCGATTTTACTACGAGGAGTTTAGGAATTATAATTACCACTGCAAAAGGAATGCAACTCTCTTAACTAGTTAAAGAATTATTTAATCTTTTAGATTTTATCAAAATCAAACGGTTATATCACTACTCAGTACACAATAAGTTGCCAATGTAGATACGATATTAGTTCTAGAGGTTCGGCGTGATTCAACGCGGCTATAGTAATGATCAAATGGGGTGAAAATTAGAAGGTTGATTAATAATATCTCTTTCTAACTCAGGGTCAGGTGATAACTTGCTGTAGACCTTATATCATTATATTGATAATAGCATAGAATTCAGCTGATATTACATTCTACATCCCAAAACGCGCTTCTAGCCTCACGCTAACTCAGCTAAGCAAAATTCGTTATGCAAGATGGTCCTTTTACAGCGCTAGTTAATAGAAAAAGTAATTTCGATCAAACTAAATTGCAGATGGCCCATGTATAAAAGTAATAACTCTACATGGGTTTATCACTCGAAACCATATATCATAATAAGGCCATGATAAGAGGTATTGTATAAAACGATATACAGGATAAAGATTTTGCGGTGGCGTCTTGAAACAAATCGACTGTTTTAAAGACACCTATAAAGTAAATTTTGCAAACGAGAAGTCGTAAAATCTGGTTCAGGTTCTTTAAGTTAATTATACGCTCAATTAAAATTCCCAAGCGCCAGAATTTTGTGAGAGATATATTTATATTGTGTCCGAACTGTTAAATATATCCAATTTGTCTGATTATAGAATGTCATCAGAGACAAGTAATTATGAAAACATTTTTGATCATTGTATTATAACGCTTTTAAACTGAGGCATGAATTTAGAATTCGTAGCTGTTATAGTAAAGGTTCCTTCGATTCTTCTCAGTACGCTGCTTAATTTACCTGTAAAGAGTGAAAGGATACGATTGCCCTAAGCTCTTTGGATTGTTTCTGTATAAAATATCCCTTGGTAGCTCTATTAAAATGTCGTGTCTGATAAAAAAGAAACATAGGCACATTTGTGTGTAATTCCGTCATAAAATAGACTTTTTATCAACATTAAACGAGAATTTTGCTCATAAGACTCCCTCTTCCATTTTTCTAATATTCTGGACGAAAATAAATATTTCAAAAAAGTTAGACAAATTACTCAATAATATAAAGAAGATTTCATTCTTAACAAG
742	4112887	4116041	3155	TAATACCATATCAATCCTGATGAAACGTACCGAAATTTTTTCATAGATTTATGATAGATGGTCCATGCTCCAGCGAGTCAGTAAAGGGAGTTGTTATTCAATTTGCACCTTGTGGACTGGTTGGTCTTTAACTTTTTTCTAACGGATAGTTATTTGCCATACGCATAAAATAGTGGAATCTACAAGTAAGTATCGGAACTGCGGCAGTAACGTAAATTTTCTATTTTTAAATTCTATATAAAGTGTTTGTTGAATACTGCTTGCTTAATTAAGAAGCTTAATAGTAAATATTAAATATTCAAGACCTCTATTACATGTCTTTGAGTGTAAACCAATTGAATAGTCTGTATGATTCTGACATTAAATCAATGTCGGTATAAGAAATTCCTAGGGACAATGATTCTAAGTTATTAAGTAAATCATAGTCAGATGCTGAATTCCTATAGTACCTACATTTGTACAAAAAAGTACTAGGTTGATCTAAATGTTTACAGTTTAAAAAGATATACACAGACTTAGTGGAACATGGGAATTACTATAACGATATGACTAATTTAAGACGACAATTTTAGAAGACATACTGTTTAATCTTACTATTTCCATAATCTCATTGAATAAGTAGTATAAATTCTGAATCCCAATTACGGCAAGATGAATTTTTTACCATTATGAAATGTTATCTAATTCAACATAATTTGTTCTTACTTAATTATCGTTATTTTTTCCTTATCGGCTAAAATATTACATTTAGTTGTAAATCATGTATCTCGCGGCTAGTGAAAATAACTTTCATATACTACTATTCGCAAAGTAGGTATATTCCATTCAATTGAATTATTACTAAAGCAAAACGATTAGCAGTAGGAACGCGTTAAACCAGTAGTCCACAGATTATTGGTATTATATATGACAAACTTCTATTCAATGCTACACTGGAGCATCGTCAGGATCATATGTACTTTCCTACTTTTACTAATTTCAGTAATGACTCATCTAAGTACAATACTCGCTGTAGACCTTAAAATCATATAGTTCATATACGGTTATGTATTCGCAGAGAGACAAACGTGATTTAAAATAATTTAACTAATCGCTCAAATGTTGGTTAGAATATTTCTGTCCTGACTTATTCTAAATACACCTTGACATATAAAAGGCTGATTTGGAGCTGTATAATCTCGAATGGTTATATCGCGCAGTATTTTTGTTACCAAACACAAATGTACAATTTAGACAAAAATTTTATAATATATATATTTTTTGATTGGTTAAAATATTTTTCTTGAGATATGTGAAATCAATGAAAATTTTGGGTAATTATGAAATGACAAGTTGTTAAATTTTGCAATAGTTATCGGTGAGTTAACGGCATCGTCCAAAAAGCAATTAAGGTCACTTATTATAGAGATTTACGATTGAAGCAACAACACATTTTGTTTTATCTTGTTTAACGTTTTGTACTAATCTCTATTTAATAAATTACATACGATATGCTTATTTGTGTGGATTAGGATGGCAAATAATTTTCTTTTAATGACATGTAGGTGAAAGATCAATATCTTTTAGTTTTTAGAATCTAATTTGGATTTGTTTAGTATAGGTAAGAGATTGTTCAGTTCACAGTATATATTTTTCCTTTTTTTAAAAAAATGTATATTAATCAAATGAATATATTATGATAGCACAAATGATCAATTGAAAAATATACAAAATTTATCACAGAATATTGAATATCAAAACAAAAATTTAGGTTCATTAAAATTAGCGGTTGTAGTTTTGTAGTTTCTTTGTTTAGTTTAATGATATAGTAATACATTTTTCATATAACTTTTTAACAATAAAAAAGTTATATATAATTTCTTTGAAATATACATCTTTATATTTTATGGTGCGTATACTTTTTGTGTCGTTACGACAGGTAAGAGTTTATCCAAAAATACACGTATATATATACTGAGATTTACCTATTATGACTTAAATCTTAGCATAATTAACTAAAATGACTCTCGTCGCAGTCTAGAACTATACTAACTAAATAGATTTTAACTCGCGGTACACCGCGAAAACAATTTATATTTAGAAGTTAATATACATAAAAGTTTGCAAATTGTATCTATGTATAAAATATTTTTATTTTATAGTTTACAATTGTTATTAAGTAACATCCTGCCAAACCAGTCCCGTCAACCCGTCCCGTAAAAAAAATAATTATTTTATTAATGATGATCTTATTTATGATATGTTTATGAATTTTTATCTATATATATTGTAATTTTGAAGTAATTAAATGCTATCAAATATCTCTGCGATTTGATGATTATAATCGAATTGTTATAGTCATGAAGAAAAGCAATATCAAAAATGATAATTTTGAATTAATTAAATGATAGTAAATATTTTGAAAGTTTTATTTTAGTAACTGAAGTGGAGAGATTTAGGGAAGTTTGTTAAATGTCAAATATTTATTTCGAAGATTTTTTTTTAATTATCAAAAACAAACATTAAAATTCAGTGGCTGCCATTGTAAATAAGTCCCAACTAAAGGATTTATTTCACAAAATGGCTGCAAAAATGTATATATATATATTTGTGTAAAAAGACTAATTAACCTTGATTTTTTTTTTTTAAAATTATTCCCAAGAAAAAGAAAAACAATTTCAAATTATAATATAAACTTAAATATATAATTAAGAAAAACCCAAAAAACATAACATTTGTCGATTTATGATTTAGATATATTTTATAAATTCATTTAAAATAGATGATGTTAACCCTTTAGAATTCAACAAATTAGATAATGTTTTGTAATGGGTTTTTGAGTTAAAATCTAACTTCACTTGACCCAAAATTGTATTTTACGTGGTGCCAACCAGAGTCTTAATCTGTGTTTTAATTCTTAACATTAATGTCAAAATAGAGGATAGTCTTATGTTGTCAAGCCTATTTGAATTTTAATAGAACCCTACATCTTTTACAAAGCTTTACCCCTTCGAAGTATATATTAGGCTTTAGAGATGGTAACACAACCCCAATCAATTTCGAATTATGTTAGAGCGAATTATACTCTTTCTTTAATAACATTAAACATAAATGATAACACTATTAATACTAAATAAGTATCAATTATTCAATTTCATGTAGTTTGAACCCTAATA
743	4116959	4117322	364	TACAGTTAATATTCATGAAACTGGAGAGTTGATCATAAATATGCTTCACAATCCGGCACCCGAGTAATTCTAATCTAGTTGAGTGACAAATATGTAGTATCTAAGAGTCTACACCACTAATTTTGAGTCTTATACGGGTAAAGATTTTTTTGCACGGAACTAAAGATGTTTATTAATTTGATATTTTATCTCGGAATTATGGTGTTTAATTTGGCATTAGAAATTAAGAAGGTGGGTGACAAAATGTTACTTTTCTTTTAATTACTAAAGGACAATACACAGTGGTTATTAGTGTATAGATTAGCATTTTTTAGGACTGCCTAAACAGAGTGACGACTATTTGATCTTAATTAAAAAAGAATCC
744	4117845	4119461	1617	CCAAATATCAGACTTTTGTTATTCTATTCCCTGAGACTTCACCGCAGTTTCCATCGCATCGCAAGGTTAACAAGACATACTAAATGTATCCTTGACACTTTTTCATATAAGATATGAAGTGTACCTCGAATGGAATCTGTGGAAACAATCGCACAACGCATTTCTATAAAAAAAATTTTTCAAGCAATATGGATATCCAATGCCTACACAATAAGACCAAAGATTTCACAGCGGGTGTGAAGTTGAGGACCGTATATAAGGTATTAGAATTATATATATATTCACCACTTGACCTAAAATACTCGAGTTTATTGAAAACAGAAATTGATGTTGCTGTTATAATAATAACAATAGAAGATCATGTACTCGACAATTTGACAATCAATCGCAACCACATAAACATCGATTAAGATGACGAAGATGTCAATCCAGAAGATGAATTTCGATGTAATTTATCGTCTTCTGATGATGAAGAACAAGAAAACGAAGAACAATATTAGTTTTGTGTTTATTATATGTACTTAAGTTATTTCTATTAATTATATATATATCTATTATTTTGAAATTTCGGTTCAGTTCCTGATTTTTTTTGTTTTAAAATTTTGTATCTATTCGATTATTTTGCTTTGAATATTTTTGGATATTTCAGTTATTTAAGATTTTTTATATATTTTACGGTCATCTTTGGATAATTTCTGATATATTTTTGTGTTCCAGTATTTTTACTATTTTATATATATATATATATATCAATTATTTTTAATTATTTAATCTAGTAATAACTAATACTTTGAAAATATATTTATATATAGAATATTTTCGGTAACTCAAAATATGTCTATTCAATTACGATTAAGTTTTGGTTCTTTTAATTATAGAATCTAATATCCATTCGATTATTATTCTATTTTCAATATATATTTAATTATGATATTTACATAAGTTATTTTTAAAATTATGCAAACATTTTTAAATTATTTTTGAAACACTATATTTGACTAGGTATGTTATGTTTAATTATATTTTGAAACACTATATTTGTCAAGGTATGTTATGTCACCCATCCTCTCAATTCTACAACTTCGAAGAATATCCTCCTCTGTCGCCGGATATCTAGGAGGTCAGACTTCAATCCCTAAATGATCTGCTAATGTAGCCGGAGAGGAATAAGTTCGTCAACGTTCTCTCTCCCATTCCTCGACCGATTAATACATGGTATGATCTTATTCTTCTCTTGTTAGTGATCCCATATTGTGTTCAATGTCGGTTTAGTTGAGTAATGTGTTTTGAGATATTGATTAGAATGAGAAAATGTTTGTCTTCCATTGTAAAGAATACTTTGTTAATTTTAAAATCCATTATACTCACTGGTTTGAATTATACTAATTATAGAAAATTTAGAAAATACGAACCAATTAATATATATATATTGAGAGTACGAAACTAACTGAAGTAAAGAAGACTCTGTATGACAAGAATTATCACTATGTATTGTGTTTGAATAGAATATGCTACGTCTTTGTGGTTCGTTATGCATCAATAGAGACCGATCTTTCGTCTTTTGTATTCTTCGATTTGAGGATTTGGAGTGATACCTACCCTCCTGACCTGTCATAT
745	4120194	4122396	2203	ACCTTCTATGGTTATTCCATATACTTTTCATATCATATTATCAAATCTGGTCGGTCTTTTAAATGAACTTGCAATGAAAAACATATCTCAGTTACGTTTTTATGACAAATTTAATTATAAAAATTTATTGACAAAAAATTAAACTGTAATTTTTTTGACTATCCAAACTGGATCTTGTGTTTTAATGGTTGGACAAGTTAATAAAGTCTCGATTAGATTATGAAATTCTTAAAACAGTAGCTATTTGAGACAATTATGTATTTTTCACTTAGATATACATCTTGTGAAAGATGTTAGTATACCATACTATCATATGTCAACACATCGTTATCATTCACTATATCTTCGTCAATGTTCAGATTTAATATGCCCAGATTGTTAGTAAGGAAAGCTTCTTTATCGGTCTACTCAATCTTAGTGTTCTGTTAATCTGAAAGGGCCTTTGAATTTTAATTATACTATAACAAATGCCAAATTGTGACAAATGTCGGTAATAAATTTAGTAATTCTTAACTGGGCCTAGAGGAAAGGTGAACAGGACTGATTTCTCTTTGTGAAAATAAGTTAGTTTACGGGACATCTATGATAGATGCCCTAGTCGAAGTCCAATTCCCACTAGTAAAGAAATTGTGAAGATATCGAGTATATATATCATTTTCAAGAAATAGACTTTTAAGATGTTATACATACAATGAAATTCAAAACAATACCTATTGTATTATATGGCTATATGCATTAAATCTAAAAAGTGTTAAAAAAATAACATTTTAATTTTTGTTTCAAATATATTTTTTTCGTAAGAAAACTCTAGAAATCAAAATATCTTATTTTTTTGTTGTGTGTATTCATGATAATGAACAATTTTAAGTATCTTATATATAAAAATAATCAGATTATACATAAAAATATATAGAAATTGTTATTTAGAGTTATATATGAATCTTAATATAAAAAATAAGTACATAAGATGAGTCTAATTTTATATATATTATCGAGTCTAATCTCCCAACTAAGATTAATAAAATTTCTATGAAACAGTATTTAGAGTACGTGATTGTATATTATTAGCAAATTAGTAAAATACCAACAACAACTCCAATTTTGGAGTTTACTCCAAAATAATATTTAATGGTTCCTTGTGGAGGAATACAAACTTTGAACAGATTTTAACTAGTATAATACACTTCAAGCTAAAATCCGTACTGCATGCGTGTAGAAAAATACAGAATATCATTCTAATAATATTTCTTCCTATATTAAGAACAATCCTTCTAGAATCGGATCTTCAGAACAGAGTAAAGGTCCTTCTTTGTACGTTTTATACAGTATATTAGTACTCCGGTTGTATTCTTCGTACTGAATAATTAAGAGTATTATATCTACTCTCAGAGATTATTTGAGATTAATTTTGACTTTATTTAATATATACATCTACGAATATTCTATCTTCTTTTGCACAAAATATTATTCTTATAGGATTTAGGCAACCTTTGAAAATGGGGCATTACATATATATTATTTTAAATCATGTTATTGTAATATGACAGATATCGAACAATTTATTAAACTACACGTTTTTAAAAAATTAAATTTTTAATAAACATTAAAAAGTGCATAAAATATATACTAATTATTTTATAAATAAATATTCAATTATATATATGGCATTACATATGCAAATATTAGATATGAATTAAAATGATTTATGGAAATGTTTTTATATTTAATAAAATGTTATGATAACATATAAAATTTAGATGGAAAAATATATGCATACTCACATAATTTAAATCATTTGAAACCAATATCTTATCAATATATCGTTCTAATTGTATAATATCACCTATATATATTTCTTCTGTAGTCTATGACATGAGAAAAGGAAAGGATTATATAGAATAAAGGGGGTGGAACAATTTCTTTTATGGAACATATTTGATATTTAATGTTGTTCTTTTTCGAGTATGTCATTCAGGTCTTGCATATTGCTTGTAATCAATGCATGCAATATTGTGCTTCGTTCAAATGCTTGATGAATGGTTCAAATTTAAACGAACCTCCTGTAATCCTATGTCTATCTAATTGATAAATCAAATCCTTAATGACACGCCTAAACGACACATAGCAGTTTTCGAAATAGCAATGTTCAGGCTTAGTGTAAAGTTTCTGACGTTGGCTGTATTAGCACTGACTATGGGTTAAG
746	4122947	4127780	4834	TTCTCTTTTATGTATTAAGTCATATACCTTAGTCATGCGGGAATTTCATTTGTTTCCTTTGATGTGTAATGTATGTACCGGATTATAGTACGGTAATCGTATTGATCAACATTAACACCCGATTAAAGCGCAGAGCATTAAGAGGTGTTTTGCCTATCGAAGGACATTTAAAATTCTATTGCCCTAACTAGTACAGATAACGTCTTGTACAATACGCTCTGGTATCCCCATGCAAAGTAACGAAAAATAATGTAAGGATTGAGATTATCATATGGTCGTGGCTTATACAGAACGGATATTGCAATTTTACTGTATTAAAAATTCACTATTGAGAAATGGGTGACAACTGCTATGGAATTAATCACTACATGGAGTAACTTTGATCTTTATTCTTTATAAAGTATGTCATTTACGAGCACCGCCTGAATGAACACTTTACATTTTCTTTATTATGTCTTCGATGTAAAAACAAACCAAATACCAACCCCACAAATTAAGAGTTGTAGGGAGGAACTATTTCCTAAAACTGTTTTCGGCTTTCAATATATACATCGGTGAATGTTGATTAGAAACTTATTTAAAAACCAAAGAGGTGTTAGTTTAAAATAAGAAAAAGATGGATATAGCCATCTTTTATTCACAACCTCTCAAATCTAGAAAAGGTTTTTAATTACCTTAAAGATATTAAGAGGCATATATATCTAAAATATAAGCAGCGATAATTTATGTACAGTACAGCTTACGTATATTCATCTTTTATTGCGCGACGCCTATTGTTATCTAGGGTTACCGTTTGAGGGTTGATCGCTCTCAGGCCCTTAAGTATTTTTCATATTGACTACAGTTAAAATGTAGATAGGGAACATCCATTAAATCATATTGGCATTAGATATCAGTCCGACGCGTTGTAAACGTGCGTCCTCAATATTGATTGGTGAGAAGATCCTCTACATCGCGCTCGAGAATTTTCTGAACTTCTAGGGATGTATGCAATTACTTGTATTGTATGGATAAAAGATTCATTGCTGAAGTGTTATAAAATGGATAAATATTTAAAACCTTGCTATACTAACGAAATATTGCCCAGAGTGAAATGCAGTTTATCTCATTACATATCGCATATTTGAATCTAACAAAGCATTCATCTTTGTGATATCAGAAATATAAATTCTTCATTTTTTACCTGACGAACTTACACACATCATTGATCTTATAAAGATGATATAGGATTAATTACATGAGAAATGTCTTTATATCTAATAGTTGGATACGTGAAGCGAATTTAGGTTATGACAGACATGAATTTTGCAGAGAACTTTTTTGCCAATAACCACTTGAGACTTATTCGAATTTTAACAAAAGATACGTTAATGTCTTTACATCTTTAATCTATTGAATATATAAGAGAAGGTGCTCTGCTTACTGTTCGTTTGTGGACACTGCCAATGTGAGTGGAGTCAGCAGTAAGTGTATGTGTCCTTGTAATAATACCAGTCCTTTCCTTCATATGAGTTCAGTACTTCTGAATTTAACATGATATAAAAAAAATTCTAACCCTTATGAAGGGTTACACGAATCGGCTATTGAAAAGTTGTTTAGCGTCTCTAGTTCGACCAGGAGAGGTCTAACCGATTCTCTTAAGAGAATATTTATATGAGAAAGTGTTGTACCAACTAGTTTCAATCATCAACTCGATCGATAATTCGAAAACTATGCAAGTATTTCGTACGGATGTTTAATGTAGGTTTTTATCTCTTGTTTCTGTTTTAAAACATCTAGAAATCTAACTGAAGAATACAATAAAGGGTAGAATAAAAGGTCACTCAACCTTACGAGAGATAATAAACGTATATATAATTGGTGACAGTTGCTTCAATACAGAGGATTGTAGATGATTTCACCAAGCATATTTCCTGCTTAATAATAACAGTGATATAAAGCGAAGCGTCATAATAATCTTGCGACATTAACACGAAGTTTAAAGTGATAGAAATTATCACCCAACAATCGCAGGAAACGCATAGCGTCCAGAGATTGTACATAACAGTTACCCTGCACAAATCATCATGCTGATCACAAGGTAGTATGAATAAATTATTACAATACTAAATGATTATTACGTATAAAACCTTCTTCCATCTCTTAAAGACGTTATCAACTATAACTAAGCATTTGATCCAAATTAATATAGAGAAGCTTCCATTAATAAGACCTCATATTACATACTCCAGGCTCTTCATGAATAGAGTTGTTAGTAGCGGATATAAACCCAAACGCCGTCTTGTTACTGTAATTACCCTACCGCCCGATGTAGTAAAATGAACACTTTAATGACGCCCTTAGATCCCCAACAAAATTCTGAACACATGTTAGATACGATTTTAGCTTGACTTTGCTTCTTCGAGGGCTCAATTAAGGAGTTTTGATTTATTTCGGCTGCATATCATCAATTGTTTATCCTTATAAAGAAAATTCAAATTGGAACCTGGCCATTTACTCCTTGGCCATATTTATAATTCCTTGTTGTTTATATGATTGGAAGTACACATAATGTTGTACAAAACTACTTCAATAGGGTTACATTCCCTTTAAATGAACAATTTAAATACTGGTTTTATAATACTTGGCTTCACAAAGATAATGCGACATAGCCTTGAAATGGGTAAAGAGAGGTCTACAAGAGAGTATCAGGCCGGATTAAGTCACTTCGACCTGACTTCAAATTATCACTAGTGGACTGGGTCATATAATACAAACTAGGGGTATTCCCCATTACAGGCACAAGTTGTGCTTCTTGACATGGTCTGCTCGATTTTTCCTACTAACCTCATTATAGTTTTGTTGTGGGTTTTGCTCCAAATGAGGCGAATCTTAATCTACATCAACTGACAACTATACAGAAATAGATTAAACGCAGTTTTAAGGTTTGCTAAAATTAACTTGTCGGTTCAATTGATGCTATAACTAGGTAAAAAACGAAATTGTTTCCGGTAAATGTTGTTTTATTCCTTTAAGCTAGTATGATCATAATATTAGACGATTTACGGGTATAGATAATTTTTGCGTACTAAAAATAAGCTAGATAAGTCACCTCGTGCAAACACGACAATGATTCTGATATAATTCTCCGAACTAATACTCAAAAATGATATAAATTATTTCTAATGTCCGTCAAGAGAGTGAATTTTTTATTGGAAATATAATGTTTTAGGTGGAAGGTCCAAATGAGTAGTTTGTACTTTCAATATATGTAAGACCCATTGTCAAAGTCCATTTCTTTCTCTTTGCTTATTAACCAGCTGAATTTTAATCTATATTGGTATTTGCCTATGTAAAGTTAGTTCAAACCACAATGCTTTTCTTCAAATATCCCTTATTTCACATCCAAATAAATAGAGCGGTAAACTTATAGTTAGCTTGTCATGATAATTAATATTTGATAGCTAGCGACAGTAGTACACTTATGAATTTACCAAGTTATAAAAAGTTCGAAGGGTATCCCCTCATTTTAAAAATGACATGTTAATAATGATTTTTAAATGCAATCTATAGTTTGTGTTTAGCTGCTAAAAAATGATTAGTTATAAATGATGCTACCTACTAATGATTAAATATTAACATGTTTTCTACTTAAAAGGCCTTCCAAGTAAGTTAATTTTAGAATATTTATGATGAACCGTGGTATAATTCAATATTTATGTGGATTATAAAGGTTTTAACCACTCTAGACCCATGATCCTCTAATCGTCTAACATCATAGCCACGGCATTAATCGGTTACGTGGTATAGCCTAATACTTAGTAAGGTTTAGATTCCGTTATAATAACCCAGTCAAAAAGTATATAATTATCGTTATTTATATTTTGACTTATAATATATACATTAATTTTAACAATTATGAGAAAAGAAAACGTTAGTATTTTTAGATTAAATAAGAAATTATATAATAAATGAACAACTTTTTACAACTTACTTAATAACATGAACTCATTTGTATAATTATTTATCCATATAAAACCAAATATTACTATACTTTAATTTTAAGAACTACTTCTTATTGAAAGGTTTAAAATTAAAATAGGTTTTATATACTACAATAACATAAATTTATAAATCCCAAATTAGTTTTAAATATATTAATCCTAGATGTACCACATGTCAATTCCTCGATTTTTTATATTACAATAACAATATTAAAATTTAACAAAATAATATTTAATTATATAGAATAAAGATATAAGGTTAAACGAGTTTAGATTGATATTAATACAGGACCTCTTAAATATCGGACACGCATATTTCAACTTAATTGCAAAGTTAACACTGTCCTCTTAAGCAATATCAAATGTTTCATCCTTTTATTAGAGATATCCCCATAGAGACGTAAAAGCTAACTACTTAATGCTTCTTAAGACTAATTTTTCGCCTTTATAAAGACTCGCATCGCTTGTGAAAGTCTGCGCTATTATGGTCTACATGATCGAACTTTTTGTACTTCCACAGAAGCCTATATGTATAAGCCTGCAATTACTAGAATTATGACCTAACACGGATAAATGAATCAGAGTTGACACGGTAAGTGCGGTAATTCACTCTTAACAGCTGAATACCTGCCTCTTTCTCAATTAGTCAATTATAGGCATGATAAAAGAGAAGGTAATGCAAATATTTAGGCTCCACACAACTAAATTTATTCATCAAAGATTAACTTTGCTCCATGCCGTCTGTTAGAGTTTGAGTGATGAACTAACATTAATCATGTATTAAATTTGCAGGTGTTTTAACCGTTTTTTTACTACACTTAACTGGCTTTTCAGAGGTACTAAAAAGCGAA
747	4133700	4135859	2160	TGAACTAATCGGATAATTTAAATACATTAATGCCTAAAAGCTTACTTTGATTATAAAAAATTAAACTTACTCATTGAAAAATTGCAAGTCTAGTGCGTATGAATATTTTCTTTGGTATTAATTACTAAGTAGCAATATTCACCATCGTTTGCTTTAAATCTATCAAGTAGTAAAAAAAGAAATAATATATGGAACACTTCATATTAATTAATAACTATTTTATTGAACCACTAAATTGGTTCAGAATGTATAACGAGTTCTTGAGTGCTCTCTAAAACCAATAGAATAAATATTTGTAATAGCATAATTCTTTGGTTTCTAATTGAGAGTGTATTAGTAAGTGAATCAGAATTTAAATCAGTAAAACTACATTTAGGGTATCCAGTATTGCACTTTATTATTCTATCATTTTTACTGCAATCCAATTACAACGAAAATCACACTATCTTACTATATGTTTTTTTTTTAAGATCTCAATGGTAACCATGGTATTATAACTGAGTTAATGTCCGGTCTTTTAAAACCAGATTAGAATATAAGTGCTAACCGCTAATGAGGCTTAATATTTGGATTTTCGTTTAACTCAAAGTAAAACCACAAATTATAAGATCCTTATTCTAAGATTGTAAGTAATATATCAGTAAAAAACATAGATAGATATCAACTCCTTCAATTACGAGTCAAGCTTGGAAACAGCTAACAAGCTACTCTCTCTGATCCTAATAATATTATTTGCCGACGTACAAGATAAAGACTTGCAAACGTCACGACACTTAGAAGAATGATAAAAACAAACTCAACTACTAACTTAATAAATCAGATAATAATACTTAATTAATTTCAACAGTTTGATGTTAGTTTTAATTAGCTTGTTGGTCCGTTTTTTGAGTTTGTTTGTGGAATGGTGGAAGTTGGGCAGTTGAATGTTGCTCATAATTTGTTATCTGGTAAGATTCCGGTATCAACTTCCAAAGCAGTAATATTACTTTATACAATTTAAGTTAAGAGTAGATGTTATAAAGTCTAATAATTTAAAAGTCGAGTAAAATTAAATGTTTAAATACTAAGTTGTGTCATTTCTATAAACGTCCTGATATTTTTTTAATTATTACATGTTAATTATGTAGAACTTCTTAAAAATTAGAAAGAGAGAGGAATTTTATACGTACGGCGGATTACTGAATAATGGGTTATATATAGATTGGCACAGAATGTTATGCTAAATGTATAGAAGGTTCAAGGTTTAAGAATATTTGGTTGTAGTCTACTAACTTTAGTATATAGCGAATGATGGTAAATCTAGAAACTTTTTATGACTAATTAAGAAGTGCATAAGGAATATCGCGCACGTAGATTTTATAAAATCATATCCTTAGAGAAAGTGCTCAATCTTTTAATAAAGCTCTATCGTAAAAATATAGTATGTTTATGGATAGAACGGTCTGCTATAGTAAATATTTTTACAACTTTGATCTCAGAATATATATAAATATTAAATTTGAGTATTTGAAAAAGTATTTAAGTATTAAATTTAAGTTAGAAAAAGTATGAGTATTAATTTAACTAAATATTAATAGGGTGTTATTCGTTTATGATTTCAAAAGAGTTTTAATGATTTAAATTGTCATGTAAAATCTGTTGTTATTCATTCAAGACTTTTTTAAAGTATGTTAAAGTTTTGTGTTATTCGTTTAAGATTTGTAAAAAGTATTTTAAAATCTTCATAATTTTTGGGTTATTAGATACGTACTTTTATTAAATCATTAAAAGTTTTGTGTTATTCAATTAAAACAAAAAAATCTTTGATTTTTAATGATTGTTAATGATTTATATTATTGTGTTATTGGTACATGATTTCCTACACTTTTCTTTACAAAATGAAGTCATGGAAAGTAATGGAAAATATTATTAAAATAGAGAGATTGTTTGGTTAACTTTACAAAATTATAAAAAACTAATCAACAAGATTATCAAAAAACACTCTAACAATCGTTTATAATCTTTCATTTCTTTACTTTCAAAGATTTAACTTAAGTCATCAAAATTTCTTGTAAATTAGGATCCGATAACACCCATATATATATCTCAGATGATGAGAAATTTATGTTGCTAATGGTACTAGATTAAATGATGTATTAGAATATTATCCAACTTATGGAT
748	4138727	4139380	654	CACTATTAACATTTTGTATATTAAACCGAGTTTCGGATCGAACAATCATATCGGTTCAAAGTATTCAAATTAGGAATCTTTAATCAAGCTGCAGCAATCCATTATATTATTAGTGCTATAATTGAATTATGAATATAAAAAACTAACTTAAGTTCTGAGTAAATTCCAACGAAGAATTAATGTATGAACTTATAATAAAGTATCCGCTAAAGCTAGTATTAAAAAATATCCCCTTTTCGATTAACAAGCTATATATTCATTGCGAGAATTGGTAGTGGAATATTGAGTCTTCCTTTTGTGAGTTTCCTTCATTAGATAAATATAGTGCCTTCATAATTTTAAGTTTTTGCCGATTAGCTACAGCCATCCGGTTGTTAAGGGCACGTTTGATAGAAATAGTAGAAGTTTCGCTCATTGACTGTGTACAGATATCTTTTAAATTGGGTATACTTTTGAATGTAATATATACGAAAACTTGTTATATAAGTATAAGCATTTTATTTGTCGAAACAACATATATCAATTTTGGTTTTAAAATCGTCCTATTTTCCCTTACTTACGTGTCTAATCCCCCATGTTTATATATGCAATCCTAACATAATAATAATTTTGTTTTACAACTTTTGGTAACTCAATTTTAACTAGTGAACGTAA
749	4143031	4145550	2520	GAAAGCCTAGTATGGCGAGAATTATCAGAATTTGTTTATCTTTTTACAGCCAGGATCGAGTGAATGGATAGAGTAGAATTCTATGCTGCATCCCTCCTAGTTGTATAGAGTAGAGGGTCGAATAGAATCCTTTTAAGCTCCTTCTACACCTGAAAACACACCAAATCATGCAATATGTATGCATGATGAACCTTAAAGCATAAGTATGCAAAATTTGCTAAAATGGTGCAAAATAATATAATACAATGAGCAAATGCTAAGCTAAACAATTAAAAACACACACCTAAAATGAGTTAATTACAGTGTTACCAACTTCCCCAAACTTATCTTTTGCTTGCCCTCTAGCAAATTAAAATTTTTAAGTTGAAGGAGAGGTTTGAATGTGGAGATTCAAAAACCCGAAGCATACATATAGAATAGGTATGTTCAATGTCCAGGTAGCAAATTTTAGTTTGCAAGATGATAGACCCAAACTTAAAAACTTTAGCCATTCTCGTTACAATGAAAACTAACAACATGCCTTAATCTAATCAAGCATTCTCATCAACCAATTTCCTTTAACATAAATTAAGCAAGAACAATGGATCAAGCAATGCAATGGATATTATCTCACTTGGTTTTGGGCTTAGGCTAAGAGTCAAAAATGGTCTCTCAAGTAATTTGGTCGAGTAACAGGTGACACTCAAAGAAAAGATAGAGTATCAGCAGAATGCTAAAGGTAAAAGCCAATGGACACATTCAAAAACAGACTTACAAATACCCAATGATATAGAATGATAATTTAGAAAATAAACCCAGTCCCAAAGATGTCCTAACTCTACCCTTTTTCTCATTTATTCACTCTTTTGGTTCAAGTTAATAGGGTTTCTTCTTTAAAACGATTTAAGAATCATGCGGTTTTGGCTTTATACTTTTAAAAACTTAAGGCTTTTCTTCTAATCTTAGCACATAAAGAGTTTTACCCATTTCATTAAATCACAATGCCTAACTTCTTTGAATACCAAACCCTTTACTATACTAATACTTTTTGTATCCTCTATTATAACTCTATACTTGTACTCTCTTCTTTTTTTTTCTTTTTAATTTTCATTCTCATTCGTCGCACTACTTGTGGGATTGATGCCTCCAGGCCTACGCGGCCTAGAAAATTATATTCCTAGTATACAAGGATGAATAAGTAGTGGGTACCTTAGGACGTTCGTCAATTGCGGAATCAGCCCTCTAAGGGGACTACTTGTTCCGGTCCATATGCGGTTGCAAGTTGAAATTGCTCATATTGCTCACTCTGACGTTGATTGATAGGGTCAATATAGTGTAATGAAGCAGCCTTTGACTACACAGTCAGAAGATACCAGTAACCAAGGCAGATGTACCCGAAAAGTGCGTATACTTCACTATATACAGGTAATTGACATCAGGTGATATGAGGACTCAGGCAGGTCAAAGAAAAAAGTCTGGCCTTATCCCGCTTCCGTAATTTAAGAGTTATTATAGTACGTTATAGTTCTTTGGTTCTACCCGGCAGGTTCGGTTGTTTAAGCGCAACAACTAGTTGGAGCGCTAAGTCGAATACGGTCAGAAAATTGGGAGACGATAAGCTACGTTCTCTGAATTTAAAAGTAGTGAGACTAATCAAATAAGTAAATCGTTTTATCGGTCGGCCAGCCTCGGAGCTCAAACGATAATCCAAAATGAATCTCGCTCGTTCGTGTTTATGTGATTTCGTACTCCGGTAGGCACCTTGGATTGAAACTGAACTTGTAAGCTTACTTCCTTGCATATGGATAGAAGGTCCAGTGGAACCGTGTCTCTTGCTATGAACTGCATGTCAGTGCCTGACACTAACCAAGCGCCGCAAGGTATATTTCCAAGACAGATCAGGGACCTGGTCCTACTAGACTCCTATTTCGCAACCGCGTCTGTGGCACGAGACTGTAGTACGCCTTACTTAATTCACTGAACTGTCGTCCGTTCTTTAAAACAGATAACTCTTAAAACAAGTCATTCTCAGCATCGTCAAAGACAAGAGGTTGTTCCCCACATCTTTCATCGCTCCTATAGAACCCGTAGAGTGACATCACAGAGGGTTACAGATGCAACAGACAATCGCTTGAAACACTCCGGTCGCCCTGCCGAAGAACGTCGGGGCCAATAAGTGCCTCTACTAAGTGATCTTTAAGGCTCCTAAGGCATATCTCATCATTCGACGATTTCTTTCATGTTAATGAATCGCTGTCCCAGTAGCAGGGGGTGACACGTATTATTATTTAACCTCAGATGGTGGACTAGGAGGTGGATCATGCTCAACTCTTGTTTAGGGGTCACATTGAGAAATTAGCTCCAACGCACTGCATACTATGATTACTGCGGATTAAAGCTTAGGAGGCTAGTTATAGTTTGTACAATGTCGGAGGCCCCGTATTAATTTGAGCGGCACACTTACTTGGCATTAGACTCTAGCTTTGCCAGTGTAAAGGCGGTTAATGACCGAAAAAATTTTGACACAAAAATCAAAAGAAA
750	4147853	4150532	2680	TTAAAAAGCTTCGGCCGAAGCTTTATTCTGGTATGGTCTAAGAATGCTTTCTCAAAATTGAATAAATAACCATTATCTTAGTAATTAGGGTGTTTTACCCTTTTCTTTGAATCACAATTACTAAATTCTTTGAATTCCAAACACTTTACTAAAAAAATACATATTGTATCCCCTTTAAGAACTCTAAACTTATACTCACTTCTTTTTTTTTCTTTTTTTTTATCATTCTTATTCTCATTCCCATTCAATCCATACACATTCCCAATCCCAAGTATACACCTAGTCCTAGCTAACCCAAAAGCGTGAGCTAGGTCTACAAGAAAGACTACTCTTGTCGGCTCATATCTAACACGTTAAACCAAACTAAATCGAAAAAGACCTCACATTCATTCACATATGATCTTTGGCATGAAATTAGTCTAGGCTAAGATTATGGGAAACTGCTCTATAAAAGAGAGTCAGCTCCTTAGATTAACAGAGGGTGGTGAAGTTAATGAGATAATCCAAGTATGTATATGGTAGCTATGAGTACATAAACAATGCATAGACATGATAAATGCAAATACAGTTCAGGTTCTAATAGATAAGGAATTGCATTAAATAAGCGAGTTTTAAATAAAAGCAGTATAGTCAAGCTGAAAATTTAAAGCTAGGTGCAGTCTTACATCTGAAAAACAATCGGATATGCAACATAGAACTAACAACCAGGACAATGAACTAACTTAATTGAATTAAAACATGTTTAACGGTTTGAAATCATCTTCATCCCCAAAGCAAATGAGCAATCCATAATGCAAGCACACTATATACAATCCTAAAATGAAATTCAATCTATATGACACCCTATTTTTATGAAAACTTTTTCTAAAATTTATTCAAATTTTTATGGTTTTTTCTATGTCTTTGATGATGAAATATTTGAAATAAGAAAAGAGAACACAATGTTGAACATTTCTTGAACCCTCCCTCAAACATAAATTACACAGTTACTTGTAAAATAAAATTCTGAAAGAGATTTCAAGACCAAATCACAAAATACTCAAAGAAAAATAAAAAGATACTATGGTTTATACAATGATTGAGGTGGTGTTACCTCAATTGTTATGTGAAGTAGGTTACTGCTCGTTGATGTCATTGTTAGAATCCTTAAATTTTCCCGAGTACTGCCCATCTTGAGACCACTGATCTTGCTCTATACTCTACTCATTCTGTGCCCACGGATCGTGATCGACACTCTACTCGATATCACGTCGAGTACCTTAGTCGATTGATCTCCTGCAAGTCATAAGAAGGTCCTAGCTCCTTGGTCGAATCTTTTCAGTTTTACTTCTTCTTTTCTGCTCTTGGAGCTCATTAGATGAATGCCTTGAAGAAGCTTGGGGGCAACTAACATTTCTTTGCTAATAGACTGACTGCCTTGACGGTGATACTCTATGCATTCTTTAAACCACGTCTTCAATGCGATTTTCTCTAACCATGGTGGTGCCTAAGGAAGAACAGCTCAGTTCAGCCTGAATCGTTGCGTAGGCCTTGTCATATTTTTCCAACATCTTATCTTGAAACATATTCCAAGCACTCATCGAACCAATATTTTTATGCGCTACATTTAGACTCTTACTCACTCTTGGTGGTGGTAGTTATTACTCAAAATGAAACATACTCGCATTGTAATTATCCCAATCCATCACCTCCATTTTTTAAATCTCAGCCCTTTCTTCTTTCTTAGCCCTCTCTTCATTGTGTCGTGCCTCTTATTTCGGAGTTACGCTATCCATGAAGAAAAGTTTTTCATTAAGCGGGTTGAAAATCGATGTACCTCTCACCATGATGGTTGTGAGCTCTTGGTTGGGAAGGAGAAATGTGGCATCCATTTCCGTTCTGTGCTGAAACTTGAGACTATGCATCCCCTAATGACTTTGATGCTCAATGAACATTGCCAACATCAGGAGAGGAATGTCTATCCATCTTGTGGTAATGGGAGTCGACTGTAGTAGCACTCAACAAGCCATTAGTATAGGTGTTATTATCCTCCTATAAATATGGTTCTCTTGTGCTTATTCACTATAGCCCTTTTACTGAAATAACAAAGATGATTCAATAAACGCATTGATTGTGAGGCATCGATTGTGTCATCCTTCAAAGACTTTGTTCTTGGTATTGAATTGAAGATCCTTTAAGACAACGTCCAACAGCTCTATCTCGACATTTTTGATTGGTCCTGTCTTCTCCCTTGCGTAGAGAACGATAGCCAAAGCTTTCTGGAAGTAACGGATTCAGGGGTTTCTGATTGAGTTACTCTTGGTCCTTGAGGACAAGAATTGGACGTCATCTCCTATTATTATCTAAAAAACCGAAAGCTCCTTTTTCATGAAATTGTGTTTAACATAATTCCCTCTAGGGTATCCTAAATTATCCACAAGAGTTATGAAGGACAAAAAATGGCTTACTAGGCCCAGATGCGGATTCGTGAGTAGGGAAACTGTTCGAATAATAGTAGATGTTGTCACAATGCACGACAAGGAGGTTCACGAGAAATTTAATGACTCCCTAAAGTGGCTGGCTATGAACCATTAGTCCTACTGGCCTTAAAACTACCAGTCTTATTCATATAAGTTTAGGTTAGAAGAGTTCTTCTGCCTCTGCTTGATATGCGGCTTTGTTGTTCTGAATGGTCATTCTT
751	4153624	4154685	1062	AGTTTTTTTGTCACATGATTAAATATTATAAGCAAACTGATTTCTAGAGCTGAATATATATAACGATATAATAATTATAATTAAGATGATTTCATTCTTTTAAATTCGATTATTTCTTTTATTTTTAAACAGTAAAACAAAATTTAATTACTTATATTTTTATGCAATTATTAAAAATAAGAAAATATTGATACACAACAATATTCTTATTTTTTTCTTTCTAATATGAATGACATTTTTTGGAACAAACAGTAAATTGATTTATTGACAGATCATTAATTGTATTCGTAATATATTAAATAAGTTTGTGTACAATCTATCTCTAATAAATGTTATGCTTATATTCACATAGCCTCAGAATCAATCTATAATAACGATTCTTTAAAATAATAGATATATATTCATTAGTAAATTACTTCAAGTTACCAGAAACTAGAAACTAGCGGGGTATTGTTCAATATTATACCACATATAATATCATGGAATTAACAATCAAAATATATTTATAAAATTTTAAACAATAAACAAAACAAATATAATTTAATTTAATTTTTTTAATTTTAACTATAATCAACAAATATATCAGTTTAATAAAAAATAAAAAAATTAACCCGTAGTACACTACGGGTAAATCCTTACTATTTCTTAAGTTTGCAGTATCAATTTATAAATATTTTGTTTTTTTATATTTACAATTATTTTAACAACAGTAATCATATACTATTATTTGTCTTTAGCGTTTCATATATTGATATGATTAATGCTAACACACGTGGTATTAATTTTGTAATCTACCAAATGTATAAAAAATTGAAAAATATTAATAATCAGTTATTTAGAATTCTTTTATAGATATATGATTATCTACTCGGGGAAACTCGTTATTATTCTTAATAGCCAACGAGAATCTTTTGGATGTATTTCAACATTAATTTTTACTAAGTAGCTGTCCATAATAGTAATACCTTGTGCTTATTTTTATATTAATGTGCCATTTATCGCATTCGATTCAAAACAGAAGTTTGAAAGATGTAATGTATGCATGAATGAATCCGTATAAGC
752	4154758	4157367	2610	ATAACTTAGTACATTATCATATATAATATATATATTGTAACTTGAGGTCCAATGATACTTTAGTATTTCTGGAAAAATAACCCAGTGAAATATATATTGGTTTCAGCTTAACAAGAAGCCTCCAAGTAGAACAATTCGTGCTAATGCCAAAAAACTACCAAAAGCAGCTCCAGATCCAACAAAGCTCTTATTTGAAGAAATTCCAAATCACTTCACTTGGAACAGCAAAGAAAAGAAATTCATGATCAGAGAAAGGGGATTTGCTATTGGAAGGATTTACTTTGTTCCACGGACAATAGAAGATGCTTATTATTTGAGAATTCTCTTAAACATCAAAAGAGGTGTTACAAGTTATAAAGATCTAAAAACTGTGAAAGGTGTAGTTCACAAATCATTCAGAGATGCGGTTTTTGCTTTAGGCTTGCTTGACGATGACAAAGAGTACATCAACGGGATTAAAGATGCAAAGTTTTGGTGCTCTGCCAAGTATGTTCGTAGGCTATTTGTCATCATGCTACTTTCGGAAAGTTTAACCAAACCAGAGATGGTATGGGACGAAACTTGGAGGATTCTATCTGAGGATATTTAGCGCAGAAAAAGAAAAGAATGTAAGCGACCAGGTCTGTCTCTTCAATATATATATTTAATTATATATAAATCAGATTATATGGCATTAACGATTCATAGACATTTATATTGGTTGTGTGACTAACGTTCAATGTTTTTATAAATTTTGCAGATCTTCAACTAAGTGATGAGGAAAGACAACAATATTGTTTGCAAGAGATAGCTAGGCTACTTACCAAAAACGGAGTTTCACTTTCAAAATGGAAACAGATGCCACAAATTTCAGATGAACACGTTGAAAAATGCAACCATTTTATATTAGATGAACGCAAGTACGACCGTGCATATTTGATAGAGAAGCATGAAGAATGGTTGACTATGGTGACTTCAGAGCAAAAGAAGATATATGATGAGATTATGGATGCTGTGTTACATGACAGAGGCGGAGTGTTTTTTGTTTATGGTTTTGGAGGCACCGGAAAAACTTTTCTATGGAAATTATTATCTGCTGCCATTAGATCAAAAGGAGACATATCATTAAACGTCGCATCTAGCGGTATTGCTGCTCATATATATCCAGTGAACCAACCATCTCTAGGAGCACTTGTGCTTCTAATACAAAAATTTGCGTCTCTAACCTCTTTCTTTGAGATAGATCCTGCAAGCTCAGTATTCATTCATTCATTCACCCGAGATGAATAATCCTCAAAAAGATCCTGAAAGCTGCTAGAATTCGAGGATTTGAATAACTCATTGAAGAAGGCAATCACAATCAAATCTTTCGACTCTTCATCTTTGTGTAGATTACCAAAGAAATCATTCTTCTGCTCAATATGCTGTTTACCCCTGTTAACCTTGACAGATGCATGGAAAAAGGAGGTATTCATATTGCCACAGTGAATCCATTTTGTTCTACTTTTTTGACTCTAAAAAGTTTCATCGTCATGGTTTGCTTTACAAAGATCATTTTTAAGAGTCCAAACCAATTCAGTACTAGGGAAATCAGAAGACTTTTCAAACTCTAAAGAAGCCTTCGCCTGAGTTTTCCGAGTCAACGAGTTACAATTGTTATCATATTTCCATTTACTTATAGCTGATATGCACATCTTGAACTTTTCCATAGTAGAAAACCTACTGAAAATTTGATTACATATCCATGCTAGACAAATGACTTCTTTTACTTTAGGTTGATTGAAAAGACTTTTATAAAACCTGAAATTTCTTCAGTTTTCTACCGTGGTCTAAACCAATCTTATAAGGACAGAACGATTATCAGAACCCCTTTTATTCAAAAACTTTTATTTGGACACCTGTAAAGCCTAGAACCAGTATTTGTTCCATATGCGATGAACTAGGCGACTTTAAATATACAAATTTCCTCTCTTACCTCCCTAAATAAAAGCATTTCCTTAGCTTGTTAAATCTAACATTTCACAACTATCCAACTTATCTTTGAAGGGAAGGATAGCAGAATCACCTCTTCTGTGACCTCCTTTTTACTCACCATAATGCAAATTGGCATTAAAATCCCCTAGCATACACCAAGGAACTTTTCTGTTAAGTCTAATCATATTAATTTTTTCACAAACCAGATGACAGTTACTAAAAGCCGGATCTCCATAAACATAAGAGAAATAGAAATAAAAGGAATCTAATTAGAGATGATAATCAATAAGATACATGTCTGCAAATTTTACTTTAACAACAACTCTATTTTTCCAGAGCAAGGCCAAACAACCACTAAGGCCCTCTGGATTAACTTTAAAAACCTTCTCATAACTTAAACATTCTTGCAGGTCTACTATTACATTACTACAATTCTTGGTTTCCATTATAAATAAAACCTCAGGAAAATAAGAACGCTTCAATTCCATGAGTTTAGGAATCGCCAAGTCTTGAGACCGTCCAAATCCTTGACTATTCCAGCAGATTAGACTCATTAGGCGATGGATATATATCATATATAAGTCAGTAACTAGGCACTAACGATATTGAGTTATTTTAATACTAGTTAAAAATTATGGAACTAGTACGACCTGTCGT
753	4158813	4161372	2560	ATTCCCTAATTATGCACACAACTAGAGATAGATTTGTTATCAATACCGTTTTTCATTCCACGAATATCATGTACAAAATTCCTCGCCTGCATGTGTGAAGGTGGTAGCGAACAATAGTACCACCAACGAAGCACCGGCTTTACAGATTGTGGCGAACTTTAACTTGTAACTTGTGAATCGTTAGACGAGAACGTAGATTAGATGATCTTACGCCGTGAATTCTTGTAGTCGAACGGACACATTTTTAGAGGTCTCACTCCTAACTAATAACTATAACCCGTTCTATTATTTGATTGCGTGGTATGCCCGGGTCCTCAGACTGGAGTTCGAGTACGGCCCGATACAATCGGAAGGAGGGGGGGGGAACTTTTCTGCACCGCAGTCCTGTATATGACGTCATGAACATATGTAAAATTTCTATATTGTGCCGCGAACTATTAATACATAACTATGGCCTCCATAATGTGACGAGAATATTCCCGCAGTTAGTGGACCCTTCATACAAGACAGAGGACTATAAATTTCCGTTCCTGTGACGATGTATAAGGGAATCGCACGAGCAGTGCAAGTGGAAATGGCTTCCTCTAAGTGTTTAATGTGGCTAGGCAGGGCGCTAACTTCAGACTCACAAAATCCAACGTCTGTGTATCTGCGATACGATATGGGTACTATATACGACTTGATATATATATGATACGGAAAAAAAAACAATTATTAACAATTATAATATAATTATATAATCTTAAACAATAAACAAAATTAACAATATTAAAAAAAAAAAACTATACTTAATTGCTCATAACCCAAATTCATACCAGTTATGTGTGTAAACAAAATTATTTGTGTTTCATATATACATTGGTTATGTGTGTAAACAAATTTATTTTATATAGTGTTCATAACCCAATCTCATACTAGATAGATATTTAATTTTATGTCCAGTTTGGTTTCAAAATTTTTTAAATAGTACTTCTCTTTCTTTTCATGCCGTTTGTGTCTCATAATTCCTATTTTCATTTCTTATTTGCTTACCTTTAAATACTAATGTATATATGACTTATTATTGCGGTTTAAAATATAGGATGTTAAAGATTACAAATATATCATAAATTAAAACACACAATTATCTTTTATAGATTTTTTTTCCTTCTTTAAATTCAAAAATATGAATATCATTATTACAAATAATTTTGTAAAAAAATATATTTTAACAAATGTAATAATGTTTATTTAATTTGCTACAATTTAAATATTCTTTTTTCTCTTATTTAATCATAATTAATATGATTTTTGTAATATAATTAAAATTTTGAAATACACTTATAAAAGCAATTTATTTAGATAATTTGTTTTGAATGAAAAATGTTTAATTAGTTTACATTAATTTAAAAGTTTGTTCAATAAAATATTATGTATTTATTTTAAAAAAGATCCGGTTGAAAATAAGAAAAAATAAAACCACAAATATTTCATAATTAGTATGTACAATTTTTTGTTTAATTATTTCTAAATGTAATACAAATTAAAACTTTAATTTTTTTAAAACACATTTAGATTCTTTCATAAGATTTCTATCGCAGTATTACCATGGGTGAAATCTTATAATTAACGGGTTTGAATCGATATTAATATGGGATGGAGTACTATGGGTGATAATTTAGAATTGATTGGTTTGGGTTGATAATAATTTGAGATAGAATTAGGAGTGAAATCCTAGAATTGACGAGCTTGATTCGATATTAATATGGGATGGTGTACTACGGGTGTAATTTTAGAATTGATTGGTTAGGGTATATATATACGACTTGTAATAGGCGCCCCACAACCGCCTTCTGTTGATGCTCACATTGTGACTCTGAGGGTGGGAATTTCATCGCTCTTATACAGAGTGGTCAACACCGGCTCTAGAGCTCTCGCATAGGTAATAAATAGTGTATCACAAAAACGTTATATGTAGTTGTGACGCAGTGTCGCCCACAAAGTCCTACTGATATATATAAAAATAGTTGAACCTTCTTCACGTTAAAAAATTTAAAGTCTAAAATTTAAATTTAGTTACAATGGAAAATCTACCAACTTAACTAAATATCTTAGAATGTCAAATTATAGGAAATCTAAAGTAATATAAAATATGATAAGTGTACTAAAAAAACAAGGGAGATTTGCATAATTACACTTATTTCACTACCCTTTTGCAACAATAAACTTTTATGTTGTCTATTTTTAAAAATTTCCCTTTCTTTTAAACAAAATGACCAAATTACCTTCATCTAATATAAACATGTATTTGGAAACTGAACTAAACCCGCCAATTTTTTGGCACAAAAATTATTTATTCCAGTTTTAAAAAAAGTATCAGCCAAACTTTTTTCCCACCAAAATAAAAATTTCCGCCAAAATTTTTTTCATAACAAATTTTTCCTCAATCAAAAAAATAATTTTAAAAATCCTTGTAAATATTTTATAGTGGTAAATTGATTTAAATGTGAATTTAAGAGGGTTTTAAAAGATTTATAATAGTTTTTTAAAGAGTTTTTAATATATATTCCTACTGGTATTT
754	4177322	4178428	1107	ATATTATATAAAGCAGTTTATAGAGACTAGATTTATACGTTCTAACATAAAATAATACGATACAAATTAGTATAATTTTTTCCTTTCACATACTCAATAATGTGTTTTCTAGCTTTTTAAAATATTATTTATAAATATATATCAAGTATCGAAAATAAGATGGGGATTCCACTAGATGATCTAATTCTAGAAGTCTTTTTTTTAAAGATTGGCGAATAAGTTGAAATATAGATAATTTTCAAGCATTGCATCTACCATGTAATATCTCCAGTAGTAAAAAAATACATATAATCGAAAAAAAAAATTTGACTGAGAAATGTAAATAAATACAATTTTTTCATTAATAATTAAGTTTGATCTGTGTAGAATTGACAGATGAGTGTTAATTGAGTAATATGGCTCTAATCCACAAGACTATTACTACTACATTCCTTTTCAATACCTATATGTTTCCTAAATGAATTAGTAATCATAAATCTAGTCCATTTAAAAACTAAATAATTAAGTATTTTCTCACTATAGATCATAATTAATAAATAAAACGACATGAGTTAAGTTTTAAATGTAGATAACAATAATCGACTAATTCAATGTTTTTCTCGCTCTATTATTATATAGATAAAGTGGTTTTTAATAATTAACTTTCTATAAGTTTAAATAAAATCATCGTCCATGCCTTCCTATTCTACATTGTTTTCAAATGCAGAACAAAAAACTAACTAGAAAATTTTTTGGTTTGGAGTCATCGAGTTAGTCCGGTCAAAACATGGGCTGTTACACAATTAAAGTCACTAATCATATAATAATAATATATAAAGTAATCATAAGATATTATAAAAAATATTTAATTATCATTATTATAGTAATTTATATTGTAACTAAAATTAGAATATTATAAAATACTAACTGGTGAAAAACGTAAATTATAAATAAATCTCTAATATTAGATATATTTATAAATTGTCCAGGTGATCGTTCGTAATATCTCTTTGGCGGTAGTACCCTATGCCGTGATTTTAATACTCCATACAAAAGTTCTATCAGGATATGAAAAATTGTGTTTTTAGTATGCATCGTCTTGTCAATATATGGGATTTACGTTAAGCT
755	4179875	4181222	1348	ATAAAGGGAATTTATTAGACGATGACCCTTTATACGTTTCAGCAATCCTTATATGTTAAACAAACTAATGATATATATTTCTCATTATATTAAATTTGCAACGTATGTGTCACGTATTCGATGGGGTGGTATATGTTTTAAATTCTCATTAATTTTATAAGCCAAAAAAGACCTTTGATTGATATAGCTAGGAAAGAAATGTGGAAGACTTTAAAACTAAAAGTTGGAATTTATAAGATAACTCTTGTCCAGATCAGGTAGTTGAGAATAACAGAAGCTAATTAGCACAAATGGGTGCTCTGATCTCTGATGAATCGTAAAATAGAGGTATGCGTGTGTTTAGTAATAGCTGTACGTCTGAAACTCAAATCATAAGTAGAGATGGTGACTAACAAAACAAAAACGTGTACGCCCATTTTTGATATTACGTGTATATAATACAAAAAGAGAAGCCGAAACATATTTGACTAGAAGATATACCATATAACAAGATCAACGAAGTTCTAAATAAGAGAGAAAGAGATAAAACAAGAATTTTTTTTTCTGTTAAAGAAAAGAAATCAAGACTTAAAAGAAAGGAAGAAAGTAAGAATGGAAACAAAAATGAGCAAAGTTGCCTCTGTTGCCATCATATCTTTAACTTGAATTTTCGTTTTTATCAATTTAACGTACGTATAGGATTTGTGAACTAATATAATTTATTGTTTGACTAATAGAAAGGACTGGGATATGTTTTGAAACATGAAAATGACAACTAATTAAATAAGTTTGACTACATAGAGGAGTTTGAAATATATCCAAAAGATTGTTTTACAATGCCAAAACTATATATTAGAACCTCTGTTTTAGTATTAATTTCATTTAAAACATACTTTTTTTTTTTAAACATACTTACCTCTGTTCTAAAATGTATTTCTATGAATCGTTTTAATTATAATTATTTTAGAGAGTTTAATTATTTTAGTGTTGCGTATAAAGTTTGACACTTTCACTGAATTAATTTCAATTTTTATATAGTATACTTAATATTTTCTCACTATTTTTATCTCTATACATTTATTAATATATCTAATGGTTAGCATGTATTTTTAGGCAAACAATGACTTTATGCGAGTGCGGAAAAAGACTAATCTAAAATGGTCTAGGGAAGTTAACTTATTATTTCTAAACCAACGGAAGACAGAATACAGATACGAATAAATTGTCGTTTATTCCATTCAAATATTATAAACCATAGGGGTAATAGTATGTGTTGTGCTCGTAACTTAGACCAATAACCCACTTGACAAAATGTTGTGTGTATTATTCGAGATATATTTTTTATCAATGTTTTCAGCGATTTTGACAC
756	4183940	4186033	2094	AATAAATTTGCGACGTTTTTTAGCTTAATATATGTCGCAAGCTATTGTCTCCATACACGAGTCAAAAATGCATACACGTGAACCACATATCTGCAGTTTGATATTCACTACGTCGAAGTGGGTAACAGAATCCACCCTAAGATAGCTACAGGGGAACAGGGAAAACAAGAGAAGAAACACCCTCCCAATATATATTACTATATCTTATCTTCAGAACAAGATGTTATATCCCTAAAACCAACGTTAGCGCACTAGTGCATTCTGTACTCGAAGAAATATTAGGAGAACTAGGAATAGCATGCTCTTTGATTGAGAGCGGGCTTAAACATTGTTGGACTCTGATCTCATCCAGTGCTAATCAGTCAAAATTATTCAATACGCGAAATCAGTGTTCTCAGATATTAATATATGCCAGGGACTATCTAATTTGTTCCTGCAATTCCTTATTACAAGTGTAAAATCTATAATGTCACAATGTTATGGTTCTCCTGAAACTTTTTCTGAAACAATTAAAGGTGCTGTCTTTGTTATCTGACACCACAGTTAATTAGTATGTTGAGATTTTCTCGAACGATGTTAACATTCTACTTAATGCAATCAACGGCTACAATTTTAATGCAGAATTAGATAATTTGCTCAGTCTACTTGTTTTTTCCAGTCCTATTTGGTCTATGATAGAGCGTTTTGGTACCAACGTTCTAATACGATATATATGAAATATCAAATTTTGTGTGTAAATCTATTAAATTACTTGAAAATTTCTAAAACTCCCAAAACAACACGAGTTGTTTAGCTTGAATATATCTAAAAATACACAAAATAACTAAAATAACCAAAAAATCTTAATATTTTCTATATTTAAGTATAAATATAACTAATATATACTTATATTTGAGATATGTTTGGATACCTATTCGGGTTCGAGTTTTTTGGGTTTTGAAGTTTAGACCTGTTCGAGTATTTTAAAATTTCATTTATTAATTTAAACTTATTTAATATTCATTTGCATGATGTAAAATTAACTTAGGAGATTACGGCATATATAAAAAATATATTTTCAATAATGTTTGGTTTCTAAATATTTTTGTGGATTTCTGTTTTTTTTTTTATTAATTATTAGCCCTATGTATTTTGGTATTCAGGTCGGGTATTTCGGGTTTGGGTTTTGGGACTTAAAAATTTAGGACTCGTTCGGATAATTTAAGATTTCGGTTCGGAATCGGTTCGGGTTCGATATATATCTAATACGCCTATTTTTACATCACTTTGCGATGTTTGTGATATGTAGTTTTCACATCGATGACTTTGAAAGATCTACATCTGATTTGTTTTCGTGGTATCGCAACAAATCTAGGCGCATTAATCTTGATGCTGCTCGTAAACGGAGAGCCCTAGTCCGCCCAGAAGAGTTAAGTATTAAAACCCAAAAAGGATTGACGGATTGATCTGGTGCTTAGGGCTCATAATCATAGCTATCGGTTCTGGTACGATTCAAGACCTTTGTTATAAAGACTGAAAATATGATACTACAGGCAGTATCGCTATTTGAGTAAGACATAAGTAATAAATTCAATGAAAATCAGATGTAGTAGTGTATACTAATCTATCCGTGAAGTCTTGCAACATTCATATATATACTATAATTAATGATGATTCAAATAAAGATGATTCTGTACTTGTCCTCACGTATCATTTGAGCAGAGAAGCAAATTATTTAATTTTAAAAGTTCACAAAAGTTAAGTGAACCGCTCTGAATATAAAAGAATCTAGACTAATCGTTGTACGCTAAGATCAACGGGTATTAACAACTATCAACTGAATAGCATAATGAGCTCCGATTGAGAATTGTGAGAATCTCCCGAATTCAGGCCAAAAACCACGATTATCTGGAATCTGTTACCCCATTGAACAGTACAGCTGAATCTCTGCCTCAATACAGTCACGCATTCGATACTCCTTGTATTTCATCTTTCGTTAAAGCAAGATAGTTCCTAGCCGTCACGCACAATGGAGAATAGCGCTGTTCTACAAAAGAGCGTTGTAAACTCCTATAAACGTAATACCATTGCTCCAGGTCCAGATATGCACTTATA
757	4190084	4193452	3369	TCTGAATAATGTCGTTCAAAACGCGTATAGTTTTTTCAAGCTATATATGTCTTACCTAATATGATTAATTTTTCACATATCTACTTATGAAATCTATTTGGCAACTAGCAAGTTATAGCCTAGGTCGTAAGTAAACTTTAGTTGATGTTATCGATTTACAAGCTCGAACCTCTCTCGTTACTTAAAATTTATTAAGTATACAAGGAGATAAGATCCTTTTATTCATACCCTTGGTCGTTGTGTGTTTAGAGCGTTATGAAATCCATCATTTAATGATCAACGTATTAATTATTACTGCCTTTATCTATTATCCGTTTGTAGGTAAGGCAGCATCAATCTTATAGTTACTGTATGTTTCTCATCTTTACTAAAGTCGAATTTGATATCCAATTAGTATCCCAGTTATGTTCACTACATCCGGTCCATCATGTTACTTTACAAAGTGAACAGCATACTCTCGTAGTCATCGACATATATATAAATAACTTAATTTAAAATTATAAAAACTTATAGAAATTTTCATGAATGAATAGTTTAATGTATCTTAAGAAGATATCATATTTTTGATGGTCAATGTTTTTTCAAGTACTTAAATTAACACCAGAAGTTGAGAAAATAAATATGGTAAAAAGAATAAAGAAATAAAAAAGAAAAATTTCTAACGTTGTAATAATCTAGTATATCAAGTAGTATAAACTCTTATTAAAAGACTTTTGATGAGCATATACAATGTTTTCTATGAGAATACAAAATTAAAATCATCGAAGCGATATAATTCTCCAAATTTTAAAGTTAATATGATGAGATAAAAAATACATTATGAATATAGATTGGAATTAAAAACGAGATGGTTGAACTTGAAGTTTCATCATTTCGAGAAGGAGAAGTAATGAATCTTACATGGATAATAAGTGACATATCCAAAAGATTATGTTCAATCTTTGACTACTAAAGATCTAAAAGTTGTATAAAGCAATTCTTATATGAATGTGTTATTAGATAAAATTAGTTATAATTAATTATTTCTGAAACTACAAGACTTAAAATCTCTATGTGAATATTATTCACATTGTTATGAGAATATCTATGATGTAGATATGGTAAAACAGACGCTTAAAATTTTACGCAAGTATTGTTGTCTTGTTGACACAATATTTTGAAAGAAATTTTGAGAACTAATATAAACTTAAATCGAGTGTTTTTCATAGGCTAAGAAAACATATGAGTTTTCGTTGATATGTAATTCTCATATTCTGAAGTGAATATAAGATCTTACATTGTTAGTCAAAATTAATATCGTTTATACTAGAATATAAAATTTTAATTATTATCTCGTTATTATTTTATAAACATATGATTTATTATTAAAATACATAGAAGTAATTTTGATTATAAGTTCTCATTAAGGGAGTAACTGATAAGCAATGAAAAGTAAATTAGATGTTTTGAAAGAACTAGAAGATTCATTAGTACTAAAAGTTTCAATAGTATATTTTGCTTAACAGGATTGGTCATCCTGGTTTAATTATGATGTGAAAGTATTGAGAATTTTGTGGACATTATGTAAAAAAACAGATATATATATCGACAGTGTATTACTAATCAAAATGTCTATGAATACTGACTGCTAATCCTATTCATAGATGCGTGAAGATTCAGGCAAATAGAATCAACACAAAAAAACCTAAAAGAACCTAGTAGACTGGTTGCCTGTATTTACAGCCCTATACTAGTTGAAAACACAACTTTAACCCTAAACTTTTAGCCTCTTGAAAAACCTTCAGAAATTATTTTAATCACGATAAAACTACATGTACTTTAGAATTTGTTCTTAAAACTACTCCACCTATTGAACCGACCAATTAACCGATTATTATTCATCTTGTATGACTTATCTATTTTATAACCGTAAATAATCCGATATTGACTCTATAATAGCCTAATTTTGACCCACACAAAATGTAAATAAATTGTCATATTAAGAAGTAAAAGTATTTTTATTAATTTGTATTTGTGATAAACAATTAAAAATATTAAATTATTACTAAATTTTAGCAAAACTTAATATGACAAAATATACCCTAAATTATAATTTTAGATACATTTTGTTATAAAATTTTGATAATATACAAACATATACATAATTCTTTAGACAATCATTTATTTTTTATTATAAATTTAAAGCTATGTCTATTTTTAAACAAAAATATTAATTTTATTTGAAATTATAATAAATGATCTTTGAACTCTATATATGTAAAGAAAATCAAAATATATGACAAATTTAATTTAATAGATATCCGTAAACACCACAATCAAAGTAAATATTATGATATTTATAATTTTATTTTTCTTTATAAATTAAGTTTTATTTTTATATATACAAGATGAGTTATATATGTATATATATATATATATATATTTTTATATTAAAATGGAGTTTTTATAAAGAAAATGACCTTTGAATTATTAAATTTAGAGTATATAACAAAAACATTTATATATAACACCAATGTATATATTAAAAGAATTTGTTGTCTATATTGTTATATAATTTAGTGGTAATTTTTGTTTATTACCAAAATATATACAAAAATATTATTATATAATTTTGTGTGGTATATTTTGTTTTTATATTATTTTAGAAAAAATAATTAATTTATTTTTAATTTTTTATAAAAATTAATGAATATAAATAAAAAGTATTTTTCTTCTAAAGAATATATTTTTTTGATATAATTTGGGTTATTATAAAGTCAAAATCGGATTAGTTTTTATTAAATTATGGGTAAGTCAAACCAGATGTATAAATTTCTGATAAAAAGTCAGTTAATTTGGAGGCTTATTTTTAAGTACAAATCCGATTGTACATGTAGTTTTAACGAGATTAAAATTATATATGGTGATTTTTCAAGTGACTAAATTTTTAGAATGGTATATTAAAATTTTAACTAGTATAGGACTAAAAATTCAGTTAACCATTTTATGTCAGGGTGGTAATGATAGCAGATTTTCCTTATATTTATGTTTTTTTGATTTCCAAGGTAGAGTGCCAGTTTGGGAACTTTAGTACAAACGCTGGAATTGAGATATAATAAGGTTATAAGGGAAATTCAGAGCTTAAATAGAGCGCGGCAAGCAGTGTCATATCTATTCCCTGAGGGCCTATTTGGTTAATTGTTACATAAAGCAATACCAATTATACTAATAATTACGTACCAAATTTAAATAATATAAGTACTTTTAAACAATGAATGTTAAATCTTCTCAAAGTTATATTTATTTTAACCCCGACGTTTTGAAATTACAGTAAAATTTATTTAGGGTCTGATGTTTGCCTACTTTTACTCCCTATGATTGTGGTTAATT
758	4194664	4195516	853	AAATAGAGTTTTGGAGTTATTGTTTAATGTAAAATATAATAGAATAAGGTTTTTCTTGTTTAACGAAATCATGTCTGGTAATGTCTATTTAGGTATCTATGTGATCTGCGCCAGCGTACCATAACTGAGTGATACAGGATGAATTCTGCTAACATTGTTTTGATGTTACAGCATAGGTTCTAACGTCATGGGCAAAACCAGACAAATACTATAAGTCACATATGTTTCCAAATGAGTAATAGATAATTGAAATCCAAATAAATGAAATGCACTTTAACAGTTTCACTTTACAATAAGCAAATGAGGTTTGTAGTTACAATAGTGATTTACACAACCTCCAAGGAGTTTAAACGCCGTATTAAATTACATATTGAAAAATCTTTTTACTAAACAATATCCTCTTAATTAGAATTTAGTTGTAGACATAATGCTTCGTTTTTTTCATAATATCGAGTCTCAGAGTGTATGATAGAAGGGATTCACATTTATTCTTCGTTAAAATTTCTCGGTTAATATCTAGGGTAGTAACCAAGACCACATCTATATCCAAGTCAATTTCCCGTAATTTGTATCGGATTACACAGAGAGTGATTACTTAACCTTTGGAGTATCCATTTGAGACTACTTAGTGTAAATTGCCATTACCAGTCAAAGACGATACAATAGCTGATTTAGCGGTATATTATACTTATATTTATATTATTGCGGTTTTGTTATTCTATGATATATTTAAAATTAATCGTAATGTTATACATCGTAGTCTAATTTAAATTCAAAATCTTCTATTTACAGTATTGTTTATGTCTAATTCTTATTCATAGCTATCGTATGGTAAAGGTGATTCGATTAGCGA
759	4201462	4204683	3222	TATCGATTTTCTGAAGCGCCTAACGAGGGATTTTGAATAGGACCAAAATCAAACAATAATCGTACACATTCCATGATCGCCTATTCAATTAATAGGCCTAATCTATTCGTAACTTTTACAGTAAGTCGTTCGCCATTAAAGTCGATAAATATAATCGGCTTCCCACTTCCGCCTACCTGAACGTCAGGTATATTTCTAATCCTGCGATGCCGCGGAAAGTCGGCGGCGGGTAATGCGATTATCCTCCGTTTAAGTACGATTTAACAACAAGAGGCATAACATTGATTATCCAATAACACCATAGGGTCTTATATTTGACTTATGATTTGGCCTAAAATCCCTCCGCGGATTGTCGCCTGGGGTACCTTGAGAATTGCAGATTACTCGACCGTACGAAGAAGATACGATTTTTGCATAATAATATCGAAAAGACCCGTATGAGTAATATTAGCGAATTATACTTATGCCAGCTAGTCCGCCTATCCCTTTTTAGCAGTTTTTAAACCAGATAGATCTTAGGGCTCAGAGGACTCGTCGGCTGGATAAATCTGATTTTATTTGATAACCAGCCCTGTTTTGCGTCAGGCGAGCGCAGTATATATAACCATATAACCACACTGTCAAGTCTTTTCGTACACTCAGATTTCGGTCGTATTGCGGTAAGAATGCTGAGCTGCGAAGTCTGAGAAAACTTTAATACAGTTTCTTAACATCTTTGCAATTGTCTTAATTAGTGTTAGCGGAATAACTCCTTGATAGAGATTTAGTGAGGCTGCTGTGTAGTATCTTAAGAGAAAACAAAAAAAGTTTCATATCTATGCCTGCATCCAGCGAGTAAAATTAATGCTGAGTTATGATTTTATCGTGTATGGGTTATTCTTATACGATCGATAACGACTTTAGTGCTCTATTACCTGGAATGGGCCGGCAATATCACTCTGTTGATTGACTTCTCCGATTTTCTACAACTGGGTTCGTTGGCGATCGTGTGTCTGGGATTCTTAAAGGATCAAGCCGAGTGGTCATGTAGTGCCTTGAAAATGAGCTAGCCACACAATCTCTAATGCATGCCGAAACTGAAGACTGTTTATTGTAACCGTACTACGTGGTGGAAGAGGGCTTAATTAGAAGGAGCTGCTAAGTTCTAGCATAAAAGTAGGGTTTGGTAGGGCATGACACGGCCTGAGCTTGAGTGCTACTTAACATGGCAAACAACGATCGTAATTGTATTACCAGTCTATTTGAGGTGCAGGACAGGTTAAGTAACCAGATATTTAATGTGTCACGTTTAGTAGTAGTCTATATAACACCCTACTATCAGAGTTAATTATTCCGTTACTAACGGATTTAGCCATTGGAGGTGCGAATCCAGTTTTTCCATACAGTCACCTACCTCTGACGGGGGATTATAAGGAATCGTGCACTGTCAGGGTTATTAAATGAAGACCAGACGGATCCTTTTCATCGTGCCTTCTTCTAAGTATCAACAGTCGGGTAGAACGCCTTTCCGTACCCTATTCAGATTTAGTGTACGTATACCGTGGTAAGTATTGTTCTTCGTTATCTAGTCTGTCGACTCAAAGCTGTGCTTTATGTTTGATGTCTTAACAACAACTCTATACTATGTAATTCTCAACTAACTTGCGACGGACGGAGAATTGGACGAAGAGATGATCTTACACTTCGTTTATGACAACTTTCCTGCTGCGGCTACAAGCCACTACGCCACGATAGTAATAAAGACAACCGTAGGTCAACCTAATATTAACCCACACAGCTACAACCGGAGCTTAGAAGCTAAATACACTATTATCGGGAGACTAAGTTGAGCATGGTTCATAATATATGGAATCTGAACCAATTTCTACTTCACGTAGCATTTGCGAACAATGTGACAACGAATAGCGATTCACATAACGTAGTTCTTCGAACGAAAGCGAAACGTCAAAATATATTTGCCGAAGCCGAAACAATTTATCTAACTTAAAATTTCACTAACTATCATGCAGTTCCTTACTTCAGGTTATATTAAGAAGCCTAATGATTACGCTATTTGCCTACAGGTTGTTTCAAAGGTCCCCTCTCTTATCCTATAGTGAGATCTGCACGGTTACGGGATCCACACTGGTCCTCTACGGATAGTCATTGGCTCTCTTCTCCAATATCTGGTTACTTTATCGCTTAGTGGCGCGATTTTATCTGCCTCCCTCTGCTTTCAAAAATTAAGCGTCTACCTTATCGTACGGGGGAAAAAACATCGCATCGTAATTCCGAAACATTATACACCCAGCGGTAAACAATGTGGTCTATGAGAACATAGTGGCCGCAAAAGCCCACGTAGAGGAATCATTGCGTGCCGGTTATTAAGTCCTATAGTCTTTGGTACATTTAAAGGTAATTGGTTAGTTAAGCAACATACTCTTCCTCTATCGACACACTTAATGCAAGGCTACGAATTTTCATTATTTATAATATGCCGAAACAAAAGATATTACGTGCCACTGGATGTGAACGTGAAGCTTATTATGTTAATATTTTAAACCGGACATCATGTCAAAATTCATTACATCAAAACGTTTTCCGATATCAGGACACCACTCGCACTTGGTAAAAATATTATATATCATAAGATCGTTTATTATAATAGCTTACCATTAAACACTTTACAAACCTAATTTTGGAAACAGGTGGTCTCGTAGTAGTTTGAATTGAGTGTGTTAACCGTTGGTTCTAAATCATCACGCTTTCCCTCAGTGGCGTATACCTTCTCCAATTAGGCTCAATATTCTTGTCTGTTCAACAAAAGAAAAAATACGACACGAATAGATAGCTAAAAAAGCCAGCTTCTGATGTTGTCTTCACTGGGTGATACATCATTGCAGGGTTGACTGCAATAAATTTGAATCTTATCTGATATTTTGCGTACACCCTCTTACTTAATTTAACAAAGTGGCTCTGAAGGTCGTGGTTTGCATAGGTTGTTGCGGACATCTTGCTATCTGAAGGATCTTGATGATAAATCTATCATCATCGCTCTTGTAGACTGAATTTAGTGAGCCTGGACGTTTAGGATGGTTTACTCCCAAGGTACGCCTTCCCACCCCACCAATGGACATCTAACGCTGATCCCCTTGCATTATATCTCTTAAAAACCGCGTAAGCTCTCATTCGGAGTTAAAATCAGGTAATTATCTACGGATTTTGTATGAATCCACCACCGGT
760	4206293	4219221	12929	TAATTGATTAATATTATCTTCTGCAATTTATCAGTTAATTGTATCTTTCATATCATTCGCAAGACAGTCCGTACGTAACCGACAGACGCACAAACTAGTATTTTCTAAAGTGTCCGACATTAGCTTCGATCTTGATAAAACAGATAACTGGCATAATCTAGTAAAACTGTATTTTCAATGTAGCAACGTACTCAGATAGTACATGCCTAGGTAAAGTTGATTGGTCGTCGATAATATTAACTCTAGCCTATTTCATAAATTTAGAGTAATTTGTGCAGTGTTGATCTTTAGTTAATTATATTGACTACAAATTATGAAAAGGAGACTTTTGCTGGCTCTAGACGGATCAGACATGAATCGTATTAAAACTGATCAATTTGTCGGTGTGGAGTATAATGTACTTTCTAGACCTACACTCGGGAGAAATCAGAATCTTGGTACATTGGGTTTTTAGCAATGTGTATGTCGACACGAAAACTGACTCTACTTTATTAATGCTTATTATAATAAAAATAATGCTAAAAAGTATAGATGTCAGATTACACATTCAGCCGATTAAGTCTAAACAAATAACCGCTCATATTAAGGGTTGTTAATCTAAAGCCTGTACGTTTATAATGATAGAACCGCGTTTCTACCCTTATATTGTTAGGTTCATTGTGACATTCCATAAATTGATTATAGTAAATAGATATCTCCGACATATATTATGTTAGAAGTGGAAGTAATTAAGATAGCTATCGTTGAAGGTCCCATTTATGCCAATGGAAAGCTAGCGACTGTATTTTTAGCTATAGGGAAAAAATCATCCTGTAGAACTATATTCGAAGGAACACAAATGATTCTCTCTGTTTTATAACAACGCCCGACTATACTGCTAAGCCACTTTAGTATATATTGAATTAGACGCGCTCGAATCCGCATGTAACTTTAGACAGACGGGCATTTTAAAGATCTCCTATGGATTGTTATTGTAGTATGAATTCTCATAACCTAAATTTATCTTCAATCTTACTGATATTATAATATTTAAATTCTCCCAAGACCTATAAGCTTTCCTTAAAATAGCGGAGACATAACTACACTAAGACACCGGTGAGTATCGGATTGGTCGATTAGACTAGAGAACGGTGAATAATTAATGTATATTTATTCCCGTAATCTGTTAGGCTATCTTGTATTATTCTTATATGGGGTAACCCAGTCGCGCTAATTCGAATAGTAATTGTAGTCAGCGTTATGTCTACTATCAAGATACAATTAGGTCATCCGAAACATCAAGTCGTTCAATAATACTACAATTTAACTCAAAACCATTTGTTCAAATCAATTTTTATTTTTACCAGCTCTATAAGTCCATTATTCGATATCCCTCAATGATTTAGTTATGATTGCACGATTTAATCGTTGATAATTCTAATTCGATTATACTTATTAACGCTTGGTCCAACATCATAATCCGGACAAGACCTAAATAAAATAAATGGATGTGTATAATAATTTTAGATACCGTACTTAACTGGGCTATAAAATATATTATAGTCATAGATAGGTTTAATGAGTAACGAGATTAAACCATCGGGTTATGTAATGAACTTATCAAACAGTCAATGAAATAGGAATTCCGTTTTAATATTCTGAATTGTTTCTATCTTTTGCCTTCAGTCGACTATCGCGTAATCCGACGTCAGAAAATGTAGACATTTTTCAAGAAAAACTCGAGGTTATGCGACGCCATCAGCTTTTACTCTGAAATGTTGTGAAAAGCTTATTTTTTTTTTCAAAGTACGATAAAAGGTATATTCAGTTAAAATGCGGTCAATCGGGACTAAACTTAATACAAGTATTTTAACCTCTTAACAAGTGCGTAACTGGATATGAGCTATGGATATTATTAAGTGCATACTGGTAGACAGTTATTTTTGAGATCAAGTTCGTATCTTGGCCTAGATATCATTATTCCAAGGATAATTTAAGCATAACGTCCACGTCAATAAGGTGAGCTTGGCTAGTGTAATGCCATTATCAAGAAGATACTTAACCTAAATGTATTTTTCTATAATACCAGTACGGCAGTAAAGTTATAATTTAGCATATCTTGAAGAGTGAATTATCATACACTTTAATAGACTTGGTACAGTATAAGAAATTCCTCTCGCAGATATATTGTCGAAATTCGCCTTTTACACAAATATTTATGAAAATACAAAAGAGGATCAATTTTTTCGCAAAGGAATTATAAAGTACTAGATCCTAGATAATTCGTTGATGAGCGGAACCAAGTAGCAATGTCGTGTCTGGCACTTGCATATGCCTGATTCCATGAAAAACAATTCACAGATCTCCATCTACACTCAAGGTGAATATTTATCACACGTATAATCTGCTGATGTTACGCATAACTCAAGTCTTCAACATATTCAATTATAGTCACACTCATACTTATTCTAACAATATGTTACCACTCGAACCATAATAGTTATGCAAGATCTGCTAAATTCATTATAGGAAGCAACTCAACTTACTCATTAGAATTTTTCCACTGTCAGATGAACGGTATCATTTATCATCCTGGATAAATTTTAGTTTTCCAGAGCCCCAAAAATGGTTCCGTCTTCTCGATAGATCAATCAAATCCGTACAAGCAATACGCAATTTCCTTACGAGGTACACCAACCAATTTAGTTAAAAGATTGAGGCTGATCTTAATGGAATACCTCTCTTATAAACTATTTGTTGTATATCGCTTATTTACGTTTATGATTCAGGATGTGCATTCATCTTAATCTTCAAAAATTAACAGCGTAACTGGGTTCATGAAATATATTTGAGACTTCAGATATTTGGATAATAATTATTAAAAATTATCCCTTATAAGTTAAATGCTGTTCGTTATTTGTGATCTACTACTTCTAATGTAAAACCGTATATCAGAATTTTTGCGAGGGGCTACACTACATCCAGAGTAGACAACCGGGGTCCAGCGAGAATTCAATGTGGGAAGTTCCCTGAAGTTAGGCTATATGACTAAGATTAAACATTTTATCACCACCGTGTATTTTCTGTAAGTAATTTGAATATCTGAATATTCGTTAAATATTGCTGGATGTTCAACTTTATCTTAATATCTAGTAGCTGTCAAAAAAAAGCGTCGAGATTTTTGTTAACATTAAGTATTTTTACATATTCTAATAATAATCAATTTTCTGAGTTAAAAGCGCCCGTTGCACAATTTACTATATAAGATTTAGGTCTTAACGACATAGTTGCACCTTACCCCCCGACTAATTTGCTTATTACTATATTTTCACAAGTTATTAGTACTTTTTGGCAATTATCATGCAACTTAGATACGTGTTCCTCTATCTTTAACCCAGATCATTGGCTTGTAGAATGGGAGGATTATAACCGATAGTAAGGAATCTAATTTTTCTATAATTTACTTTGGCAATTGTATTGCTTTAACGTATTCACCTATGACGTCCTGTTTCTACGACTTACAATTAAGAGTGAAAACATCGAACATCAGATTGGTGATAAAATTCCAAATAACAAGATACCACCACAGCGTTTGAGGACTCACTAGAGAATATAGATTAGGTTCGCTTACCGTTTAGATTTTGAAACTCAGTTGCGAGTGAGGATTCGCTTCTTCTTTAAGTCAATTCTAAATTCTTAGTATCATCACCCATAAGAGTGACAACCTTCAAACGCTCCTTTCTAGCTTTATATTACTGAGAACTTCGTAGTATATCATTGGTTTATCTATGTTTAAATCAACTAAAATCCTATCGAAGGAAAAAACTCATCAATAAGTCGGCAATCTATAAGGTTGTTTTGCTTTGTCTTATCAACAATTTGAATAAGAAAAATTCAAATCTGGTAATGCCTGTCCGATTCATCTTAGGTAAATCTTTAGCAACGCCAACTAAGGTCTTTTTTAATATAATTAAATAACTATCAAAACAGATTTTTTACAAGTATACTACACATTTTACCAGACGACTTCTGAAGCCCTATCGTCTAGCGGGATTTTCACCTTGATTGTAAAAGTACTAGGACCTCTATAGATGAAAGAGTAATTTAACATTTTAGCCCTAATTTATTACTCTACCTAAGTCATTTCGCATATAATCTCTCCGCATAAGAATCAATTAGATATGTTACGAGTTCTTACTTATTTATGACTCGTGTGTTATTTAGCTATGACGTATTGATCTGATAATGCTCGAGCAGAAGACTCCTGATTTATTAGCTGTTTCATTAATTATCAGCGAATTCCATTTTTTGAATCTTAGAACGGCTTGAGACTGTTCAAGCTGTCAACTACTATCGCGGTCGGATTACATATATATATATTCCGGCATCGAGCCGATCACTATTTTCAGATCAAACTAATTTACTAAAAGTATTACTAGATATCAACTTTGTCAGCGATCTTTCTAAACAGATAATGTAAAGATCATAGCTTTTGATATCGCTGAACCGAATGGACTGATTAATAAGCACATAATGTGCCAACTATATAAAGCTTAGATTAATTTAATTTATTTCTTCCGCTTGATTAATTTTCCTTAGCAATTAAGTTAAGACTAGTTCAAACGTTTTTACGCTATTGGGTTTTGTATCTTATTTAATAAGATGAAGGACCTCATTTTATTTAAGTATCTTCTTGAGAAAAAAGAATTAATACTGAAAGACTCCTACATATATCCCGTAGTGATGAAATATTTAAGACAACAATCGTTAATTAAAATTAACTTGTGCTGTAATTTATATCGCAAGATGAAGACTATGTAACATTATACCTAAGGCTGGCTTAACGCATCAAAAAATTTGTCTTTATAGTAGTCTTGGATATAAATTGTGAGTATATTAGCTCAAATGTCTATATTTGATGATGTTTTGTCACCTGACAATCAATATACATATACCTCTATTGATCTTAAATAAGTCTACTTTTAGTTGGTGAAGTTTTCGCACGATTCTATCAATTGCATTAATTCAAAAAATAATGTCTTACCTCTATGGTAAATAGGAATACGGACTAATGCAAGTAAATTTTAACAGCTGCTAATTTTTGTGGAGATTAGTTTTGAATTCTCCAAATTTAAGTAAGGCTGACTCAAAATAGAAATAAAAGGCCCAATACCTCAATGTGCAATAACCAATAGTGGCATGATCCGTCATTAATACACAATTGATGCATTAATCGTAATGAAATGTGTATTTTATCGAATCTAATTAGAATTAGTGACAGCGGGTACACTTTAGGTAATTAGATTATTGTATTTCTGATGACCAAGGTTGAGTCATTACAGGATACAGTAACTTATATTCTTCCAAAATTTACGAATTTCGCTCCTACCACAACTTAGCTATGGTTTAATAACACATCAAGAGCCACTCACTTGCACCATTTAGTACACAAACTACTGTATTCTATACACAGAGTTGAGGTTGGTCACTCGTTATACCAGTACGGAAGATTGATGTTTCACGACCGCAACAGATATAGATTTAGCAGTTTTAAATTAACATCATTTTTATTAAATACATCTAAGTAGTCACTGTTTGACTGATATACATCAATGAAGTTTAATTCCCAAACATTTATTAATGTCGGTAGTATCTTCATCCCATTACTATGTGTACATAAAAATGCCGTCCGAGTTCCGCAGTCATTTAACATTGTATTTTAATGGATACCATATATATAATAGCAGTTCACAATAAACTTTATCTGCAAAACTCGACATTGTTTATAGACTAGGGGGCTTTTTTTTTTATATGCTGCCTTAATTGCTGAAGGTGCGTTCGTTTCGCGTAATAATGCCGTTGAGAGATCTTGTACTAGGAAGTATCTATCACTATAGGTATAAAAAAAAGGATTATATTAAGGTGATGAATAGACTAACTGTACTTCAGTCCTTAATTATCCGATTAATTGGGTTTTGTATATTTAAAACCAACTATTGTCGCACTAGGCTAGTCGTAAGAACAAGCATTTTGTTACTTGTAGTTATAACAGCATACGTATAGGTTTTTTTTAATCAAACATCCATTTTAGACCGAATCAAATTCTCCTTAGTAATGACAAATTCCTAATTATTATAACCATGGGATCAATACTATCCCATTTGATATTCAATCTGTTGTGATTAAGTAGATGCGACCGTTTAAACCACGCCTGTAGAACAGTACATAGAAATAAGTCTTAAAACCACCATCTCATTATACAGCGAGCAACTCAGTGTACGTATTGTTGGAGAGTAATTAGAGCACACAACCTTCCCAATTGAGTTACATTGTGTAATAAAGAACATCGTTGGAATCCTTGTGTGCAACCAGTTTTCATGTAAATACGAGCATTATAAATCTTTCGTTAAAGTAGAAAATATTGGCATTAAACTGGCTAATATTTCATTCCAATGTGAACGAGAGATAGTTATTAACTTTTTACCATTAAACATTACCGTTGTCTCTTGACTGATTTATTTATTTATTACTCCCCAGGATGTTTGTAAAATTTAAAATAAAACTCATGTTTCTAAAACGAAATAATTCCGAACGGATATGCCCGCTTATAAGGTAGAATATCTAATTATACCGTTATCTTATTTAACACATTAAAATGCATGTTAGTTAACGTCTGGCATTTAGCATCCCTACCGTCAGGACATCAAGCAATGAAACGCTGGATAAATGAACTTATTCTTTTGATACAATGATAACTTAAAGTACATACAGGGAGCTGGCGAATACTATTTAATATCGTAGTCTCAAATGGACTGAATTTTTCTCCTTTGTAGTTTGAAAGAACACGTAAAGGAAACAAGAACAGCACTTAGTCGAAAGTATATACCCCTAAAATAAACAAGAGGTAATAGGGTAGGGATTTTGTAAATTGAGATGATGCTACTCCAAGAAAACTCGGAAATGCCAAAAAGTCTACTAAAAAAGACATATTCAATGAGATTTTAATACTCGTGCATAAATCCAGTTATCTCAGTATGGCCGTGCAGACATGACTACACAAATGGTGACATTGTGATTGACTAACTATTTCTGATTTCTCGTTTGTATTTCAATAGCGCTTCATATGTCTTCCTCCAGCAGGAGAGCCTCACGGATTCCCGATGTCTAACAGAATTTTCATATTAACCTAGCCTAATTCCAACCACATAGTTAATGTGTAAGTTATCTTGTTCGGAATATGACTTAAAACAATGACTACAATTAATCATTTATATCAAGTATAACGGACAGTAGCTCCTCATAGTCTAAAACAATGACAATGAACGGGTCTAAATTAGCAAACGTTCGTTCCGAAAATATGTGGGGATGAAGGATTACCGAGGGAATAATGAAGGCGCATCGACAGGAAAACAACTTATTTACGAGCGACGAAAAACAAAATTCCGTAAAACTATACGTAATTCAAAGCGATACTTGGAGTAGTGCGTTGTCAAGATGTTTCAAAAAACGTTAAACTAAAAATACAATGTTTCAATGCTGTTAGCATTATTTAATGATTACCATGTAGAATAAATGAAACAAGCATGAAAATATCTTGTTAATGAAGGTACCTGGTTATTTTCGTAATGATAAGATCTACGTTCAATGTCTGCCTGCTACTACCGAGGTTATGGTGAAGGTGTATATGCATTAGAATAACAAATCTAAATAGAAAAGTAACAGTTCTACTCCTTAGATTAAAATATCATATGCGAGATGCAAATGTTACCTAACAATTTAGTTTTTAAATACACCGACTATGTGACTAAAAAAACATTAAGTGCGTAGTGAGATTCCTGTTTTTCGCTCAGCGTGTTGAATTTTTAGTAAGGAACATCATATATTCATACTCTTATGTCATAGTAACAGTGCAATAAGTTGTATATGCGAGGTCGTTAATAATTAATGAAATAAGGCTGTAATTAAAGTAGCTTGTATTTGTTAACTTGTTTGCAAATGTGTACTCGTATGAGTCATCAACATATTTGGGCAATACTAACCTTCTCAAGTATGATGCAACTAGGATGTTACGTTGATTTCCTAATAAATAAATTCTCTTGGAAACAGCTTAACGAAAGATCCAGCCAACAATATTAGCAAATTGTAGATGATAAGATTAAGAAAGTCTTATTTATTTCACTTGTGTGAGGAGTAAATACTTCAAATGGTGAAAATCGCCAGAAGATGTTACAATTACTATGTCACCAACACTCATATTATTATAAGATAGCAGTAGTTGCCAAATAGATCGCAGATTCATCCTTCAGGTCCGATTTTGATTCTTAAGATGATCATTACGATTGGCTTATTAAATAATATATGCAAGTATTGGGTGAAGAACATGAACAGATCATATTGATTAATACGTGAACTACAGAGACAAATTTACTATATTATCTAAGTGTCTTATCTATGATTGACCAAAGAATCTACACCCTTCATGTTAAATGAAATAGAATTTGCGAAAGATATTCATTATTATTTAGCAGTACAGACGGCTAAATTATTTAAGACCGTATCGCATATTTGAACCCTCAATCGTGTCAAAGAAAGGTAGACGATAACCATCCTTCTCTAGCGGGAAGTACACGTTTCTTTTACGTCACCCATGGCTCATAACGTTAATTTCACATGAAAAAAATGTGTGCAGATGAAGTTATCATTGTCAACTAACTTCAAGCGATATTAATGGTATGCATAGTGACTAATATCATATCTTAACTACTTTCAAGAAGCACATATTCAAAAAGAGACATAACGCGATCTAGGGCATTAGTCAAACATACAACAAACTATATCGCAGGCAGCAACCACTTTAATAATATTGAAATGGCAAAGAACAAGCAATTACTAACTTTCCTTTTCCTTCTAACAACTATTTGTCAAATCCTGCGTTCCACAGTCACATTTTGCGAACCCCTTTTCAGTCAAATTTCACAGTCGATCGTTAAGGTGTAAAGACAGTTTAATGGGGATAAACCTCAAGGAAGTCGTTTGGCGAGACTTATTATATTCACATACATTTTACTTATTGATACAATACATCATCAATCTTCTGCTTGAGGTCAAGTAGTTAACATTATTTTAAATGCCATGGCATTACTATAGATCATATTGATCATGTACAAAATTTTATATAGCGTTAGATATATGCTCAAAATGGAATATTTGGACTGCGCACCTGGATATAATCACGTACAAAAGTATCAGTGTAGTGAAAAGGGTTAGAGCCATGAATAAACAAAGGCTTTTTGGCCAGTTTAGGTAAAATGTCTAACTTCAATACCATTAAGATCATGTCTTAATACCGGTCTGTCGTATAATGTGAATTACTGCATCTTGCATGTGAAAAAAGGAAGGCTAGGTAATACATTCTTGAAATGGCATCGGCTGTAATAGAATCTATTCTATAAAAATAGGCGTCTAGGACCTGTATTGCAGATTATGTATTCTACAAACGGACTACTTTACAAATTAGGATGAGACTGCTTACAATAAGAACATCCTTCAATTCGTCCTGAATTCTAGTATTATCATAGTTATCTTGAGAAAATTGATTAACGACGGTTGCGATCTATCTCCAAGATCACTCCGTGATATGATGTAACGGCTTGATGTCCTTAATATATTAATAAAGCCAGCATTCCTTTATATAAAAATGTTGTCAAACTGTCCAATATGTCGCCATTAATTAGCTGCAAAAGTAGAAGTATGATGAATTATGTTTTTCCAGTATTAAGATTATTAACATGTTCTATTTCCTTGTCGTTATTAATATTGGATAAAGTGTTTGGATGTAGTGTATAACATTTATGTATTTAATAAGTAGGACGTATATCTTTTAATAAATTCGATTCCTACTATTCGCATATACGATTATCTTTTATTTACGTGCGTCTGCCGTGGCTATTTTTCTATTATATTATTTGAATATGTTAATTCATAATGTATTAATGCACTAACGCGTGTGTTATGTAAGCAGTTTAGGAAATTCTGTCTATGATTAAATCTCGTGTCTCTCACTACGTAACCACAGACAAGGACATGAGAGTTGAATATGTTCGCTAAGCTCGACATCATTTGGTAGAGTTTTTTTAAGTTGAGGGGCACGGGAAAATGAATATTATTATTCGATCAGAGGTTCTCGAAAAATATACGTAACATAATTTATTAGATCGAATCGCGTTCATATCCATACTTGTTTACTCCAGTCGACTGAAAAATAAGGGTAACGTTCATTGTAGTATGGACACGCTTTCCAGAGCGGCTGGTCACGCATCAAGAAACAGAGTGTATGCTTAGTTAAAGTCGTTAATTAAACCACTTTGATTCAAAGGTAGATCGGAATATGTAACTTGATTTAATATTAAAAGCGTAGTTAGTTGATGGTAAACTCAGTCGCTAAGCCGGTTTCACATTTACGATATCAACTACTTAAGTGGCGTAACGATGATTAAGAATCTACGAAAAAATTCCCTGCGATCACCTTTCGAACAACTTGTTCGAAAGTATTCGACAAACCAAACGTGACTGAAAGTATCTAAGCAACTTCTATGGAATGTCCAAGATTTGCAACGAATTTGCCTTATCGTCTGCGTACAGCCCTTTTGGATCATATAAATTTGTATCGCTAATTAGCTATACATTACATGTTTTCAATCCCACCTTTGCAAATAGGTGATAACTCTCATTGTAAGTGAACCATATTAGTTCCTGAGGATATAAATTATGACCCGTGATTACTCGATTATCGTACTCTATGAGCATTACGATTATCCGGGAACTAGTAGCAGCTTAACCTTTTTTCTATATGACCGGCTTAGGACGTCTACATTATCTTCACAGATGATATTTAGGCATGATGTAGCGGTATTATAATGCTTCATAAGACCAATTTAATTTTTATGAATCCTGCAAGAATTATTACTTCCAGAATGTATTGACATCTTAAAAAACGATACAATCGCATTTGTCGGAGTAGTGACCTTTCAATAGGGTCTTATGTAATATTATGTTTATATACTTAATCATTGCGGAGAAGTTGCTTATATAGGATAAAACTAGTTAAAAGATTATGAATTATGTCATAAAATATTAGGCATATATTAATCAACTTTTTCGGCGAAGTATATGGATCCAGGCCATGAAAAACTTGACGTTTAGAAGACATATTTTTCTCGATTATTTAGGAGGCCTGCCCGTTCATGTCCGTGTGTCTTTTAGACAAGAAGAATAATCCCGTTCGTGAAATCTAAGTTTATATTTTTAATATTGCCTAGTTTTATCAATTACAATTCTCGAAAGTAATCATAGAAACTCGCGTCAAATTAAATAGACTATGCTAAATATGTTTCTTTGCAAAATTACCTATTCTCTCGTTACGTTATAAAATATTAGATTTGTTGATAACGAGTAAATAATTTTTAAATGATATGTCTCTCATGCATACATATAAAAAAACAATAACACTAAAAACATTTCGGTGATATCATTAATCAGATTTGCCTAAGAACTTCCCATAAAGAAATATATCTCGTCGGTATTCAATAAGATGATGAAATCCAAACGACCAAGGGTTGTCAAACGTGTGTGCAGGTAAAATTACTCGCTTTAACTCTTTTTGGGTTATAAAGAAATAAAGAAAGTAGATTGTAGACATTCTTCATCGCAGTAAGCCTATATGTCAGAAGATTACAGCATGAATCCTTATTTTTCACGCAAAAGAACTTGTGAAAAAGTTTACAAAGCCCCTATAAAAAAAACGTGACTCCTTAGCGATTGGATCATCATGTAGATCGAAGGTGATATTCGAAGACAAAACAGGCCACATTAATTCGGCTTAGTGATAGTTAATTACCACCCTATGATAAAGTGAAACAGGTTCACGTCATTATAAAGGAAAACCAAACCTGCCATTTTATACTAACTTACTGAGTCGCTTTGATGATGATTATTAAGGGTTTAAAATAATCTAGTAGAACTTTCACACACTGTGAGAACCATAGCTATTTTAATTATAGATATTTTGAACTCTTACCTTAACTTGCGTATTTTACAAGCCGAATTGTACACATTACTAATGTGCCAACAATCGGATCTACCTTATGTATCTTGTTTAAGGGTTCTTATAAAAATCAGATAGTGTATTGTAGTCTTTTTGAACCTATAACGATTTTTGCAATCTATGAGTCTAAGGACCATGAACTACTGAAATGTACTCTTGCATTACTCTACACAATTACAGTGGTGAATGTTTTAGTAAGTTTCTATAGCAATAAAAGTACAGCATATATCAAGTAAATCGAAGTTAGGGGTCCAGACTTTTGCTTTGCCTATAAAATTTCTGCTATCATAGTTCTGTTATACAGTAGTAACTCCTTATTTAATATCTATTATCATACAAAAATCCTAGTTAGATTAGTTTTATACACTAGTTCTCTCCGAATATATACGCAAAATAATTTTTAATATGGTATCTTGTTGCTTTATTACCAGGTAGACTGCAGTGTACTAAGTAAATTGTCTGGTGAATATTGTCAATATTGGCGATACCCCTCATCACTGAGTTGTCCCTTTAATTAGATTAAGTCGTATCAGACTGCTTTTAGACTGAGTTTATTTTTTGATAAGAGATTATTTTTTATTCCAAATAATTTTCATTTAAAAACAATAACACATAATCGACCATTAAATACCAACCTTAGTTCGAACCGAAACGGTTCGTAAGTAAACGCGGACTAACTAGTGTTTCATGTATTCTTTTTTGTACTTTACGAATCACCGAGACACTTGTAATATTCTGCAATCATTATATATATCGGTAATACTACTGCTCCTGGGATTTTGCGAGTTTGTTTCTAATTAGTTTACAATACTCTGAAATTAACTAACAACCTACCCGATATGTCGAT
761	4221127	4221864	738	GACACTGCCAGTTGGGTTGTCTCCAAGGAGGCTTCAGGTTATGGAATCTTCTAACTGCGGCTTTAACTGTTCGTATGGTACCCACTGTGAAGTGCTTCTGTCTGGCGTAATACCTTTTACAAGGCACCCGATACTGTAAGCCTCACGTTTCGGACAGCGCTTTAGATTCCGCAAGCTTAGATTTTAGCACAACTTGCCACAAACAATATCGTGGTCGAAAAGAAGTCATCTAGTGCACGAAAATGCTAGTATCCAAGCAACCATGTTCTCTCAATGCGCGAAAGTCGATGCGTATTGTTTCCTGGTGGGACAATGGTCAAGCTAATCGTCAGATCACGTGTCACGATGTACGGCTTCCTCAATCAACGGTCATACTTACATTAAAGGACGGGCCTGTTGGTGCGGACATATTGGCTTTAAGAAGCAAGAAGAATGTTGGTTAGCGTTTTAGAGTGAAATATGACTACATGTCATGTCATCTATATGATTGAATAGAAAACTAGAACCTCAACAAGATCTCGAAAAGTAAAGTAGTGCTTTCCTTGTTAAACGATTTAAAACACCGAAATCTTAATAAAAGAATGAAATAAACTAGTATCTCGATAGAATCAACTACTCAAATCATGGAGCAAATATTTTATGTCGAATTACTACCTTCGATATAATCGCTTTCTGCAAAATGGGAAGATGTCTCTTACTACAGATGAAACGCATATAATCTATTTAAACTACTTTTTC
762	4224239	4224485	247	CATCAATAACATGGGCATCTGGATCAGTATACTATCTCTCTCATTCCCCTGCGTAGATATTCTACGCAATCTGTTGATATTCTATCACTCATATAAGCGAGAGTGTTTTTGCAACTCCATCATTAAAGCATATATCTAATAAAACCTTCGGGCTTGGTCAACAAACAGGATGTCATGTTATTACTTTTACAAGACGAAACAGTTGATACAGTTCTCTATCAGTTGGTAGTCTGTTCACAAACCACTA
763	4225502	4225792	291	ATATATTCATATTGCTGCTTTAATGCATATAAACGCCATAAATATCAATATAGCATAGGGTAATAATATTAAATTCTGAATTAAGTTTTTGCGTCTAGCATTTCAAACATCAGTATTTGGTGAAAAAACTCACTTATGTTCAATTTTGTATACCCTTAACAATAGAATTCAATTGCTATTAGAGTTAATAATAAGTAATAATTATTTCCAAATCTAATTATCATGAAATAACAAAAATATTTTATCAACAGAGCAAAATACTTATAATCCCCTACTATAATATATGTAACT
764	4226865	4229147	2283	TGGCCGCTAAAAGGGACTACCTATATAATTGTCCAAATTTAATAGGCATCCAAAGACTTTACACAATAACTCTTCTAATCTCTACAGTGTCAAACTGAACGTTAACCGCCTCAGTCAAAGGCTTTCTAGGGTCAAAGATGTTGAAAACTTTGGCAACTAATAGATTTGTTTTGTTAGCTGTAGAGGAATGTAGGAATTTTGGTTCCCCCACAAGACTGGCTATACGTTCCAGGCCCTCCTCATGAAAGAATTGGTATGGAACGTTGCGCAACTCAATCCAAATTTGAGATTACGCTCCCAAAAATCCATTTGACTTCCCAGTGAAAATACACTATCATAAGAGTACGTTTGGGCTATTACTTTGGAATCATGTTTTATGTCTGGCTTCATATGAATGGGTAACCGTGATACCATGTAATGTCACTTACACTATGGTTGTGGTCTTTGTAGCTCTAAGTAAGGTTCTAAATGTATAACCATCTAAGCACGTCGCTTGAGAACCTAGGCTATTTACAATTGCTCCAATCCAATATGCTCCGTGACGGCGTACAATGTAGAATCTCAACAACTTGATGTAATATTGTGTTATATGACAACATGGAAGTAGTTTTCTTTTCGAAAGATAATACTGAGAACTGCAGTTCCCGTAGCTAGGCTGATGGGTCAGAACTAAGCGAGTATTAGTCTTTTGGATTGTAAAATCGCGATAACATCATTTGCGTATATACTTAGTACGGCAATAAGTCATTTCCATGGTCTAGATAAATATCTATTTATGTAATAGTCTCACTTAGCCTGCATTACTTGCTAATATACAGTCAATCTCGAGTATAGAAAAACAATAATAGCCATCCTTCCTCTAAATTTCATGTAATAAAATTAGGAACGGGGTTTTATTCGAAAGCGTTTCTCACTAATAATGGTGTCCCATTTATCAACACAAGTTGTGTAAGATAAAGACATTACAAGACACTTTCACGTAGTAATAAATTAGTCTGATTATTGCAACAGCATGACAGACTCATGTATAGTTGAAAACAGGGATTCAAAAATTAAAGTATCACAGAAGGATTAAGTAATCGATATATTCTCAAATCGAATATGACCAGATATTAGTTTCTAATCAAACAAGCCGATTCAAACTCCACATTCGTTATTTGACGGATGTATAGTCAAGATATTAAATAGAAACATGCGTGATTAACTGCAGTAATAGAACTCACTACGATATCAGCTTATGACTATTAAATTGTATACCTTATGAAAGTAATTATTAACGATAACACCTGTTCATTGATTTCCTGATGATACGCTTTCAGGCTCCTTAGGACGAATTCTTCTTTCCAAATTAATGTTTAGCAGTGCTGATACCATGTTTTTTAGTTCTACAGCTGTTCGTCAGATATTTCTAGCGCTTAATGTGGTTGTTCATCTTTTTATAAATATCATAGTTGATCTTGTCAATATTAGAATCAGTGTTAGTCTTTATCCTGTATTTTAAGTGTTTAAATCATACGTAATTGAGTTTGCATTATAAGTTAGTTTATTAGAAATTCAAGTTGAACGAATATTTAAGCCAAACGTTAATCCTTGTGTTAGTAGTTACTACTTCTTAAAATTGATATATGAGTTAGGCCATTATTAATAACTACATAACTCAGTTTGTTTAACAAACTTTAATTTTGAGTTTCAACAACACAACCGACTATGTGGCATTTTTAGCTTACTAAAAATAATGTACAAATCTTTCCTCTACACGGAAGGCTCATTACCGTATCAAAAAGGGTCGACCTAAATACTTATACGGAATACATATGAACTTGTGTATCAAAACAAACCAACCGTAACGCCATACTTAATATAGTCATATGTAACCTATACAGTTAAATAACCGCCTTGTAGCAGTTAAGACTTGTTGCATAGTATCAATTATGAGGCATAACGGAATAAAGTATGTACAATATTTAGATTGTTAACTTAAATCATCTATACTAATAAATAAACGAAATGGAATATTAGTCTACAAATTAGACATGAATACTAGAGTGTCATCCAGTTAATTTTTCGTTACACGTTGGATACCCCCCATGATCTAGGCATTTTAATAATGCCGTTTACATTAGCTGCGTGAGTGCATAGCGTCGGGTTATTGTCTCAATAGCGTACTTCCAATCAAGGAGGGGAGTACTCTTATTGTAGTCTAGATTGTTGGAATTCAAAATAATTAACAACATCTGTATCATACTATCCATACGTAAAGTAACATATAATTTTGAAGCTTAT
765	4231854	4235079	3226	ATCACAGATACAGGGTTGCGCAAAGATAAAAACTCAATATAAGAGTACTAAACGGTTTAACCAAATTTTATTTATGTTAGAATTACTTGAAAAAAATGTTGACCGATTTCTTCTATTGTTAAATCATTTGGCATTGTTGGACCAGTAATCTAAGTGGGCGGCATACTCCAATTACACAAATTAAGGCACCTTATAATGCGTTGTAACATGAACAGAGGTTTCGAGTCCAAAAGTGTTCATTCTTGCTGCTCAAAGTAATTTAAATAATGTGGACGAGAGAAATATTATAAATATTATTAACGGTTTAATCGCAATCAAAAAATGCTGACCAATTACACATAAACGTAGGAACATATTCTTAGTCGTGTTAAACTTCATCTTGCATTAGGATTGTTATTAGTTGGAGTTTGGAACTTATCACCAGTGAACACAGGATATAACAAACTATATATCAGATCCTAAGGCTGTACTAAAATGATTGATAAAGTAACTTAACTTCTAGATATAGGCTAAATAAATAAAGTCAAACAAGATAATTATTTTAATATTTTTTGTCAATCGTGAAATTCTGCCATGTAGGATATTTGAATAAGTGATCGATTAATATACATGCAAATTACAAATTAACTATCACAAAAATCATACAGTGCATTGGATTTGGACCCAGGGTCTAGGTTTCGTCTATACTGTATATTTAAAAGATATTTGATAAATTCTGTAATCACATAAGAGAAATGTATTGAATTTAGAAGATAATTGGAATTGGAATTATGGCAAATGTCTGCGCTCAATCTCCGGCGAGTAGAGATAGTGTTTAGGGTTTAAGGTTAAGCGTTAGGGTTTAGGGTTTAGGGTTTAGGGATTAGATTTGAGGGTTTGGGATTTAGGGTGTAAGGTTTATGTTTAGTCTTTAGGATTAAATATATTTAATACTTTAAGAAGCAAAAAAGAATCTTGGTTAGCGTTTCAGAGTTAAATATGACTAGATGTTATGTATATGATTGAATATAAAATTAGAACGTCAACCAGATTTCTAAAAGTAAAGTAGTGCTTCCTTGTTAAACTGTACAAAACCAAAATCTCATAAGAATTCGAATTCATTATTAAAGCTTTGTGAATCAAGAATATGCTTGGTTAGCGGATTTGTAGTCAAATTTAACTAGATGCTTTGTGTATCATTGAGCATAAGAACTAGAACCATNNANNNNNNNNNNNNNNNNNNNNNNNTNNNNNTNTTNNNNTNANTNTNNNNNNNNNNNNNGGGTTTAGGGTTTAGGGTATAGGTTTAAGGGTTTAGGTTTAAGGGATAAGGGTAAAGAGTTTAGGGTTTAGGGTATAGGATTTAGGATTTAGGGTTTAGGGTTTACTGTTTTCGGGTTAATGGCTAGGATTTTAGGTTTTGGGATTTATGGTGTAGAGTTTAGGTTTAGAGTTGAGGAGCAAATATACTATAATTATTTAAGAAGCAAGAAGAATCTTGGTTAGCTTTTCAGAGTGAAATATGACTACATGTCATGTGTATGATTGAATAGAAAACTAGAACCACAATCAGACTCGAAAAGTAAAGTAGTGCTTCCTTGTTAAACGATTCAAAACACCAAAAACTAATAAGAATTTCGGCTTCACCATTAAAGATTTGGGAATAAAGAATAAGCTTTACTAGCGGATTTGTAGTCAAATATGACTAGATGCTTTGTGTATCATTGAGTATAAGAACTAGAACCGCTACCGGATTCCGGAAGCCTAAATTAGGATTTAGGTATTAAAGTTTGAGTAATATGGTTTAGGGTTTAGGTTTAAGGGTTAAGGGTTAAGAGTTTATGGTTTAGGGTTTACGGTTTCAGGTTTAGGATTAAGGGTTCAGGGGTTAGGGTTTAGGGGTTGGATTTTAGGTTTTGGGATTTTGGGTTTAGAGTTTAGGTTTAGTGTTTAGGATCAAATATAGTATGATACTTAGAGAAGCATGAAGAATCTTGGTTAGCGTTTCGGAGTGAAATATGACTAGATGTAATGTATATGATTGAATATATAAAACTAGAACCTCAAAGAGATCCCGAAAATTGAAATAGTGCTTCCTTGTTATACGATTCAAGACTAATAACTCATAAGATTTTTGTCTTAACCATCAAAGCTTGGAGAATCAGGAAGTGTCTTGGTTAGCGGATTTATATCGAAATATGACTAGTTGCTTTGAGTATCGTTGAGCAAAAGAACTAGTACCGCAACCGGCTTCCAGAAGTTAAAGTAGGATTTTGGTTATTAAGTTTTGGGACTTTGGTATTGGGTTTAGGTTTAAAGGTTTAGGGTTAAGAGTTTAGGGTTTAGGGTTTTGGGTTTTGGGTTTAGGTTTTAAGGATTTCGATTTTTAGTTTAGGATATAGGATTTATGTTTAGGGCTTAAGGTTTTAGGTTTATTGTTGAAGATCAAATATACTTTAGAATATAATCACAATCACAATCTTAGCGTTTTAGTGCTAAAACCACATCCAGGGCTTTGAACCTAAATTTATCTTACCCTGATAGAAGATCCAAAACCAAAAATCATACATACTTATGCTACACCATCAAAGTTTTGAAGAGCAAGAAGAATTTCTACAAGAAAATTGCCATTTACCGACTTCAGTATTAGTCACTCTGAAGTCGTTAAACACCTCTTTACGACAAAAAAACGACTATTAAACTTAGTCGCTAATCGAGAGTCGGTAAATAAGGTAGACGTATTTTAGTCGCCAAAGAACGACGAAGTTACGACTAAGTTTAAGTAATCGCTTTTTTAGTGACATTTTAGTCATTAAATTCAGCGACTTTTAGACAACAAAATAACGATTAACTTGAGGGTTATGTAGTCGTTGTAAGTAATTAGTCGTAAAAATTTACGATTATGTTGTCACTATATTTTAGACTGATTTGCGACTAAAATATCATTTAGTCGAAAATTTTAGTATCGAGCTTAGATTACTCCTTCGTAGGTTGTGATATTTCGGATTTCAAACATCTAGCCTAAAACTTTCGCGTCAAGTCCAAATTACGAACCAGTTATTTTTTAATTATCCGATAAACGACCTTCAATTAAACAGCTTTAGATTAGTATTAATCTACAAGAATGTTGGGGCTCATTTGTCAGCCTTATATTTCAAATCATTTAATCGTTGCCTGGGGTGGTGCAAGTATTATGAAGCAACTATGAATCTTGCTACAATGCCACAGTTGTTATGTTTTTTCTTCT
766	4238271	4239026	756	TGAGCGTAAATGAACGTCACTTATTCAACCATTTGATTACAGTGAAGGTCTACCAACACGTAATTTTATGACTAATTAATTTGTGGAATTGTGGATTTAGATTTTTTGTATTCATGTACAAGATATGATAATACACACTAAGATAAAACAAGTTTGCTTTACTTGAAAGCGTCGATCACCGGTTGGGTTTAGTATTTTGAAATAGAAAACGAAAATTTAATTCAAAATTTCTAAAAACTAGATTAGATATTACAATGAATTATATGAATTAAACAAAAATAATTAATTTAAAGTAATTATCATTATGTGTTACATTTAGAAATATCTAAACAATAAATTATATATACTAATTTCGAAATATTTTGGGTTTTATTTTTTCTTTTTTTCAACCGGATCATTTTTTAAATAAATCCATAATATATTATTGAACAAACTTTTAAAATAATGTAAATTAATTATACATTTTTCATTCAAAACAAATTATCCAAATAAATAACATTTATAGGTGTTTTTCAAAATTATAATTATATTCCAAAAATCCAATAAATTATGATTAAATAAGAGAAAGAAGAATATTTAAAATGTAGTAAATGATATAAACATTATTACATTTGTTAAAATATATTTTTTTACAAAATTATTTGTTATAATGCTATTCATATTTTTGTATTTGAAGAAGGAAAAAAAATCAAGAAAAGATATTTGTGTGGTAGGTTATGATAATGAAGTTGTAATGCACTCTTAATATTTCAACTT
767	4246611	4249643	3033	CAATGCTGCACAATATTTAGTGGTATGGATAAGAAAAATTTCCACGCTAAAAGAGAGAGCTGTAAATTTACGATCTAACCTTTAGATGACTTGACGTATTGATTCTAAGTAGAGTGCATTCCATTTGGACTAATTTACGACGTATTGAGTAGAAGAATAATAATCATTCAATCATAAGTTTACACTTTGGTGAATATCTCAAATTATCTGAGCCCTTGACTAATAGACGTCTAGCAGGTAAACGGAACGATTAAATTCTAAATAAAATTATACCATGCGAAGATAATAGTGCTTTCTCAATGGTTAAATTTAACAACGATCAATCGATAAAAGAAGAGCATTGTAGGATCTACTCAATCTATTGGCATCAAAAAAATTGGTCATACCTGGTGTCTTCTAACCGTATAGTATAATTACTCAGAGGGACATGGTAAATGTACTTAAAGTATACAAAATTGCCACTCGTACTCTACCATTCTATCACATACTGGAAAGGCGTTGCACCTGCTATAAAAACAGTGTGGATTTATTTCATTATCATATACTTAAAAGAATTAGTTAATATGAAGACAGAACCATTGTCGCTCGTGTTTAGACTTCTTTTTAAGTAAATTCAAAAACTACTCTATACAAAGAGCAAAGTTGGTTGATAAGTGTTTGACTCATGAGCTTGTCCTTCCATCATAAGTTTTCAGCTATTTTATCTCAATGGCTAATGGCAAAAAACTCCATTGGATATGAGACTGAACGGGTTAAAGTCTCGGTACATCATTAACGAAATCCAGAAGTAAATCAAATATATATAAAATCATAATATTTTCTATATAAAAGTATAAATATAACTAATATAATCTTATATTTGAGATATGTTTGAATACCTATTTGGGTTTGGGTTCGGGTTTTCGGGTTTTGAATTTTAAACCCGTATGGGTACTTGAAAATTTATGGTTCGTGATCGATTCGGGTTTTTCGGGTCGGTTCTTCGGGTTTGGATATTATGCCTAGGCCAATTAATTATGTTTTGTTAATAGTTAAATATTTTTAATACTATATAGGATTTAGATTTGATATGTCATAAAATATATATTAAATCAACGTGTGCTTTATGAACCATAACGCTAGGTCAGTACTATTGTCGGTCATACACGTAACATACACTCTTCGCCAATTGATTCAGATGGACTCTTAATATAACCATCGAATTTGAGATATTCCTCTATTCTACCGCTATGGATTAAAGATTTAAGAAAGCGATACTATTGATTATCAATCTAAATCGAACTTAAGGTATGAAATAATTTTCACGAATACAAGGACTTGTATATGAGTCCTTGTAGAAATTAATCCACACTCGATAGATCAAATGACGACCTTTGGCTAAGTATTTGTACCAAAGCTGTAAGAAATTAGGTTCGGAATAGTTGCGACATATATCTATTCAATATAGTGGTAGATATATGCATAATGCATTCAAGCTAATATCTTATATTCAAGATCGTCTACTACTATACATAATTGGTGCAGCATACGCACATGAGTCACATGTCCATAAAATACAAATATTAAGTTCTTCAAAGAATTAAATAAAACACTGAGCTATTAAATTATAAATATCCAATATAAAATTTTTTACATTTGTATGACCAAAAATAAGAAAGTATATCAAGAGACTTCGATAATTTGTAAGAAGATGATGGAATAAATTTAGAACCAAACTCCGATGGTCTCTTTGGTAGATTATGAACTTCAAAAATTCGAAACTATAATTTATAATCCAAGTACAAAATGTTAGTGAATAAAATTACATAAAAAAATTGATTTTGAATTCTTAGAATTAAATAGTGAAATAAAAAAAATAAACATAAAGTGTGGTAAAATTGGAATGTTATGTTGGTGATGAGAGTGTACATTAAGAAGAAGAAGTAGACGGACGACAACTCTTAAGCTGAATCTGGTAAACTTACTGGCTAGTTAGCTTTCTTGTGTCCCCTTTGACCAGACCGTCTGTCACTTCCTCTTCTTCTAGGCTGCGTTACTCTTACACATGACATATTTCTAGGCAAATCGCTGTTGTTTAAAACTGGTGGAGGCAGCGAAGGTGTTGGAGATGGAAAATTAGGCATTGTAGGTCGTTGCCTAGCAAATCTTTCTTGTTCTTTTCGGTGATATCTCTGCATTTGAGAGTTCGATACAAACAGGTATTGATAAAGTCTGGATCTTTTTAATCAGTACTTAAAATTTAGGGTAGCAAGGGACAATTCGGGATGGTACATCTGTAAAGTGTAGTTTATGTTTACTGGTACCCTTTTTGTCAACAATAGTATGAAGGAACTCACCTTCGACCTATTTGGCAACTATTATCTGTGAACGAAATGAGATAGAGTAGTCCTGATTTTCCTATACCAAACCAACATCGATGTATTCGCTTAAAAGTAGTATTTTTGTCAAATACAAGAGGATAGGACAACATTTCCTAAGTATTTCGATACAAAAAAATCGGGATGAAACTGATTCTGTTTTTTATTTAAGCATAGTAGGAGGCTAAATTTCATGAATGTATTAAAAAGGTTATAATTCATTAAAAAGATCTCCTCCGACGAGTAGAGGCCTAGTTTAATTATAATCCTTACTATGACCTGGTAAACGGACTAGTTTACCAGTATCTACAACTACGGGGTTTGAGACTATGGGAAGGCGGAGGATAATTAAGACATTGAGAAATATAGATGATCGCGAATATTGCAATTATCCGTAATTTTTTGGACCATAAAACGCATCGATCAACATGTTTAATTTCAATGAATCCAGCGTACTTTATAGCTTCAATAGTTTGCAATGGAGTACCTAGCTCTGTGATGCCACTCTATGAAGACGTACATCTGGTTTTTCATGGGTATCATTTACCTCTATTATATGACTGTACAGGTGTGCATTTGTAGGGTATGTAAAACACATAAATAAGCTAATAGAATGCGTAGCTTCTAGATGTAAAATATTACTCCGAACGTGCTACGAATTTTATTACCACATATA
768	4251958	4256601	4644	GATATGAAACTAGGAATATATCTAAACAATTAATAAATATATATATTTGGTAGATTTTTTGACAAAAATATCACTACTATTTACTAATAACATACAAGTCTTAACATATTCTATTTCAACCAAATATTTAATTCCTAAAATCTTACAAATTGTTAAATTTCGTTTTCTTCTATTTAGTTTTTAGTTCCTACAAAAATTATCTAAAAAAATCTTATTCTAGATTTATATCCTTATCTAAATCCTTTCAGCCCTTCTTATATATATGATTACACTTCTTTTTTTTACTGACATTACCTTTTATATTTATAGAAAACACATCATTGGGATCCTTTGATCACAGGGACTAATAAGTTTTACTTCAACGAGATCTGTTTAAGGAGAAAGAAAGGCTTGGTTAGCACTGTAAGAACTAGTCGAAAGAAACCTAAATGGATCAGGAAAACTATATGGAAGGAAATGACTGCGTACTGGGACAATGAAGAAGCTCAGGAAAGAAGTCAAATCTATTCAAATGCTCGTATGTTTGACCGTAACGATCTAGGTCCTCACATACACTTTTCAAGGTCTAAGTAATATCATCAAATCCGAGACGAATTGGTAAGTCTTCTCTCTGTTTACTCCTTTGCAACTATAATCTGATGTTTCTCTACTTATCTATGACTTGTTTATTTTTCATTACAAGAAGAGCATTTGGGCAATTCTGTCTGTATTGGTGACGTTTTCATCAAAACATATATAAAACTTGATGGGACGTATGTAGATCGAAAGTCGGATTAGATTGCTGAGTTATATCAGAAGAATTTGCAGCTGAGGCGGTCTGAGCACGAGGCTGAAGCTTCAGCTTTTTCAGATGGCACTTCGCGGACACGGGAGCTCACAGCTGAGAAATGTACAACCATTTTTCTATAGGTAACAATTTTTGTTTCCCCTTTTAATGTTTACGATTTGTCTTTTTTATTTTCTATTCTCAACTTTTAATATACTTTGCAGTCCACTGAGAGGGATTCAAGAGGCGTTCCTTATGGAGTAGGAAGCTTCAAAAAGTCTCATGTCAATGGCAAGCGGAAGCAAGCATGTGACTCAACTTCTTTTGTGGCTTTGCAAGAACAATTACTTGAAGCTCAACGCAAGATAGAAGAGCAGGTTTTTTACAATTAGAGGCATGAATCTAAGATTGCTTTGCGTGAAGCTGAGAATTCCCGAGCTGCTTGTCCTTAGTGGAGAAATTTTTGCGCGAAAATGATCCTTGGATCCTCAATTTCCTCGAATCTCATTCAGCTAAGGAGACAACCATAGATCCTATCTCACCCTTTAAATTTATTAAATTTTATTAAATTATTGTAAATTTCCTCAAATCTTTCTATCTACATTTATAATTTGATTATACTTTTAATATTATTTGTTATTATATATGATTAATTTTTATTTTATATATTAAATACATATAGTTAAAAACTTATTAGTTTTGTTTTTTTCTTATTAAGAAATTTGAAATTTTATTCATACTGAAATGTACCAAATACTTTATAAACGCAACTAAATCTTTAGTGACATTGATATCTTTTTTTTGATGAGTATATATGGCTAAACGACAATTAATTATAGCACAGAAAATGTTTTAAGAAATAGAAATCGCTATCGCGAATGATAGAAACAACAGAATTAGCCACTTTCTATCCACTAAAATATAATAGAGTTTTATAATGTTCGCACTGTAATTTAGTGATCTTATGTTACCATAAATTGCAAGTATAGTTTTAACGTCTTGTTAAAAGATTTTTTAAATCATTAGTGGCTATTTGTGACAGAATTTGCTACAAATTATCCACTAAAATTAAGGTCTTATTCTAAGTTTATATAGTTGTTACAGTATTTATCTTACCTTCCATTGCAAAAAAACAGATATATGCCATGTTTTAATTCTTTCTCAAAAATAAAATCCATGTTGAGTTTTAATGATATTGTTGTGATTTTTGTGATAAGAAACTAATCAGAATGATAGTCGTCTAATTAAAAATTGAACTGTTTTATGAAAAATTTTTTAGTAAGTATGTTATAATATTAGGAGTATAGATTGGGAATTACAATGTGAATGTGTGAAGACTATAAATCAAAAATCATGTTCTATATGACTTTTCATCATCTATTAAAAATATAGACTTTTAGTATATTTATCCTGCACAAAGCATGTACAAGAACCTTCGATATATATGTATCTTAACATTTATTTATAAAGAAATAATTGTGAATGGATTTACTCTTGGAAATCCCGATTTTCTCTTGTAATAAATGTTCATACTGGTTGAAATGCTTTAATACATTTTACTATTATTTTAAGTTTATCAACCTCGGTGCGTATTATTTTTTTTTTATAAAATAACCTTTTTTATTACTGATCCATATATATGTTTTATTGATTTTGTACTATTTATTTTTTTCTTTTGTCTGGTAATTTTTTTTTTTTTTTTTTAGGCTACGATATCTGTCAATAATTAAAGTATTACTATTGAGAAGTTTACAAAATTGCTAAAAATTTAAGATAAAATTATTTAACATGTCTCCACAAAAGAAGCTATTCCCCATGTCTTTACGTTGTCTCTTTTCACTGACCTTCCTCTTCTCTACTTAAACTTTAAAGTCATAATATCTCCTCCAGTTTCTTAATAAACATCACAAGCATCACAATTCCAAAAACCTAATTATTAAAACTTAAAAAAATGAAGATGAAATGAATGGTGAAGAAACTACTATGTTGTGGAGCCAAGAGCTTCTACCAAAGAGCTAGATTACATGACAAAGGACGTGTCCGAGTTTATGTCGGAAACGATAGAGATACACAATGCAAGTTTGAGATTGATGCTGATTTCTTAACACATCCAATGTTAGAGGATCACCTACGGTTATCTGAAGAAGTGTTTTGTCACTCATACGACAGTGCTTAAAGGATCGCCTGCGAGATACAAGATTTTCTAAACATGATCCATTTCCTTAAGTCCACGAGTCAAGCTCCTTATTATTAAATTTATGCATATCTTTATCTTTATTGATAAAAATATTGTGATGTTGGATATTGAAGATAGCGTCCTTCTCACATTTGAGAACTTGAGATTTCATATTATACTTTGAAGATGATCTCAAAGATAATTTCTTATTATTCTTTATTCTTCAACAAAGTATGTAAGATTTTAAATATTTATTGTTTACTTATTATTTGGTAGTTAATACAAATAAAATTCATCTCGATCTTTATTATTTTTTCTTCTTTATTTGAAAAATTGATAATACTATTATAAAGTTTTAGAGTTTACTTTTATGTGTCAAAGTTATATAATTAACATTTGTTTTTCAATTAAAGGACTTTCTTCATTAATGATTTTATTACACAGTTTACTGCTTTTATAAAATAAAGTAAAATAGAAAACATAATCTTTTCTTCATTTTTTCGTTAATTTTTTTGTTTAAGAGTATGTGTGGTTAGAAAATACAAATATTATATTCAATAACCAATCAATTACGGTCGCAGTTTGAAAAATATTTAGTAATATTTCTTTTGTAGCTTATGGTGAAGTTTTTGTAAGGGATTTTGCTTTGACTTGGAAAGAAAGATACAGAGAACATTATTAGAAACTTAAAAACAAAAAAAGTGATTATAAGATAGAATTACAGCTAATAAAAGACTTTAGTAACAAGATTAGTCATGAGGCTCTCACATGCCTAATGCTATCAAGAAAATTGTGCAATGTCCTAAACAAATCATTAATATCATTTTTATCCAAATGGCATATTTAATACAAACTATTTCTTTAATGAAAATCATTTGTACTATTTTTATCAATAAGAATGTCAGCATATTTCACACATATTAGATATAATTCAAATAAAAATATATGTCTTTGCTAAATAGGGAAAATTTCTAAAATAGCACATTTAAATTAAAAATATTTATAAATAGTTTTATTTAATTATATTTTTATAAGAAGTTATGTGTAATGGATAAAACTTTTTTATTAATTATTAAAAGTATAAAATATCGAAATAAGAATTATTAAACAATGTATTTCGATAAACGGAACAAAACTTAAAAGATATTTATTGATATTTTAAATTATTAATTCGATTCTAGTAAAGTGTTTTTGTTACTAACTATGATGGTAAAAATATTGAAAGTTAAAAAATTAACCGTACTGTCATAGATTTGTTATATAGTAGAAAGAACTTTTCATAACGAATTGGTTTGTTTGATCATGATATCATTTAAACATGATAATAAAACATAAAATATATACAAAAATTAGGCAATAATATGTAACTAAAAATATCATATATAACCGAAACGGTTTTATTTTATATGAATAAACGCAATCGTAAAAGTTACTAAAATCGTTCATTAATTTGAGTTATTTATTAAGGATGCTACGAGAATATCATCAATATTCCAATTATCGCAAAAAATTAAATTATATAATTACCTTAAAATATTCAATGAACCGGTCATTATTACTTAATCTACCTATATAATTAGATTTATCGGTAATTGAACAAATTATTCATCTTGGCCTTTGAATCGATCAAATAGATTTTACGCTGGCATATAGACTCAATCATGTTTCTGAGCATGCTAATTCTGGCCTTTTGTATTTTCAA
769	4258852	4260287	1436	ATCAAAAGTTAGAATTTTTAGAACCTATCTGAGTTTTAATTATAAAGGTTCCGTAAATGATCCAGTGACGTCTTAAGTATTCCAGTAACAAGATCATTAATCAAGAAGCTAACAAAACTTCGATTATCAAATTATAGGGAGTCACTATTTTCATTTATGAACTACAATAAGGGAAATAAGTTAAATAGCTTTACGTCTTAATTAGTTAAATTTCAGAAGTTGACAATTAAATGTCATTGTAAAGAGGGATTATTAATGATTTTCTAGCTTAGAAAATCAAACAGAATTATAATGAGAGGTTTATATCCGAATTACTAATACAATATATTCTAAATATAAGACGTCAAATATAAAACCTTAAATCAACTTAGATAGAGATTTAAAAATTTGCAAGGAAAGAAAATGAAAAATGCTGCTAATATATATACAACACAGATCATTCTAGATAAGGTATTCAATATTAGAATTAATGTTCTAGTGAAACAAAATTAAAATTACACTTTAAATAAGTATTAAATATATTTTGCCAAATTGTCCAAAGAAAACCATAGTAATATGGTTATTTGCTGAAGTATTGGTTCTATAATAAGAGAAAAATTTGAATATTAGTTAAACTGGTTGCGTAGTTGGCAGATCAAATATTTTGAAAAGTTATACTTAAGTAATTTTGTTGAATAATGGCCCTTCTTTAAACTTATATTTACTACAGTTACTCATTTCTTTGGTGGTTACAACGTACTCTTAATTTTAATTTACTCAAGGAACATTAAGTCTGAAAAATAATTGAAATTTGAATGAATCTCGCGCCTAAGAATCATTGTACATACTAGTTATATTTATTTATATTTATTATTATTTTTTTTAAATATTTAACAGTGTGCTTATTGTTTTCGTCTGATTAAATTAGTAAAAGTATTGATAATTTAGAATCACAATTATATAAGAACCAAAATATTAGTCTAAATTAGTGACCAACAAGATTATTTTATTTCTAGTAAGAATGGCTCTAGTTAACTTTTGAAGGGGCTTTAATTTATATTACATATTAAGTGTCTGCATGCATTTTCATATATATATACTGATTCGATATACGATTATAATTCTTTCCATTGGATTCTGGATAACCGTGGTGCGAAATTGTATGATTAATAAATGATATTAGTGGGGTGAAAAATAACTACTAATTTCTTTTTGAATCGAATTTTCCTATGAATTTTTTGTGTCCGATTAAATCTCGACAGAACAAAGTCTGCCAAATATCTAAACGTTCTATCGGGTCTATGTCATTATTGTTTACTGATATATTTCTACTGTTATATTTAATATTTAGAACTCAATAAAAAATATTCATGATTTTACTCAAGTATCTAATTTTATTATTGTTGTACAAAACTAATTTAAAGTTACTTAAACAATAAAAATCTTAATTAAGTTGA
770	4264383	4277275	12893	CTATGTATTAATGAGAATTTCAGTATGTACACTATGTGAACTACAGCTATCTATTTTATTACAAAACTTAATCACGTTTGCTTTCTACGTCCTTGTATACAAAACTTCGTGAAGTCTTTATTCAGTGGTTTTAAACAGATGGTTACATAGACTCTATGTTTCTACGGTCATTATACATATTTCTCGATGCATCTGGTCTAATTATGATCTTTATACTTACGTACCTTGAATAATCGCTTTTATTTTATAGATGGATACTATGAAGCTTACTTTGTTTTTTTATGTAAGAAAGATTGTTTAACAAGTTGATTAGATAATTATTTAAATTTTTTAGTAATACCATGAGACATCCTTTAAAGGTCTTATCTTCACAAAATAGTAGATTTTTAATGGGTTAATATCCCATTTCTAACGGTACTTATTCTGGTTGCCCTCATTCAACTTAACTCCTCAATTTTTGTATTCAAATACTTTCTAATTAAAATCTGAAATATTGTTAGAGAAAGTCGGCCTTTCGAAATATTGGATGTCTAACGTATTTTAATATCTCTAATGAAAATTCAGAGCCAATATAAAATAAATTTTTATAGATAGTATTTGTATTTTGTATGGTAATCATTATATTTTTCTTCATATTAAATTTAATAATTAATGTTTTAAACAAAATTTAGTCTTATGTATTCTATTTCAATTAAACACACTCAATCTTCTTATTGATATTTGTATTCTAAATAGTAACCAACCCTTATTCTATATTTAATTTAGTATCTAATAAAGGAAAAAAAAWCTWATTATTATCTTACACATTCAATTTTGTAATACAGTTTAACTATCTATGTCATCATAATATACTTGATCTAAATTCTACACACTTCATTTTTTATGATAACATTTTCATATCAAAATAATAATTCTGACATATCAAATCTATATCCTAGTTAGTAATAAAAATAATTAWCAATTAACAAAACATAATTAACTAAAAAAAACAGAAATCTACAAAAATATTTAGAAACCAAACATTGTTGATTTTTTTTTTATATGCCGTAATCTCGTAAGATAATTTTACATCATGGAAATTAATTTTAAATGAGTTAAAATTTATAAATGAAAATATTCTCATTTAAAGTAACTAAAAAGTTAAATCCTATAAGCAATTTTTCTCAAAATAACCTATTTACACTTATGATTACAAGAGTTAAAACTTGAGGGTATTAAAAAGATTAGTTATTATTTATATAGATACTAGATCATGCCCGTCTAAATAGGCGGGAGTAAGATATAAATTCAAATTTTGATCGATAATATTTAATATTTGAATAATAAATAGTGTTTCACACACATTCATATTGGTAATTTTTGTATTAAACAAAATATTAATCATACATATTCAATTTTACCATACATTTTAACTATATAATTCAGGATTAGAAAATACATTTTAATTTTATACGCTGCATAAAATATATATATACTAGATCCTGACCCGCACGTACGTGCGGAATTTCATATTTTTAATTCAATGTAGATTTTTTTTATTTTGTGATATAAATTATAATACAATATATTAGATATCTGAACTCCCATATATGTACAAAATATCAATTTTTAATAGATTTTATAAATATATAATATATTGTTATATGTAAACTTTGTAATAGTATATATATATAAATATTATAAAGTTTAGAGTAATAATCGAAATTTAATTATGTTCGTGTATAGTTATATTTTAAAATTCGGACTCACACGGTGAAATAACCCAAACTAAAACCAAATTTATATCATATTTTACACAAGTAAACAAATTGTTAAAATATTATGTTTAATTTAGAAAATAAAAACGTATATTTGACTTTTATTACTTGGAATGGAAAACATTTGATGTATCTATCATAAATTCTTTGTCCCATAACCTGTCACTATATGTTAATTAAAAATACTACCAACCTGTAACCATCACAAATAGAATTTGTGTCACAAAATACGTACATGCTCATAACCCAAACTCTTACCAGTTATGTGTGTAAACAAAATTATTTGTGTGTCATATATACATTGGTTATGTGTGTAAATAAAATTATTTTATATAGTGTTCATAACCCAAACTCATACTAGTTTGATATTTAATTGTATGTCCAGTTTGGTTTCAAATTAATTTATATAGTTCTTCTCTTTCTTATCATGCCGTTTGTGTCTCATAATTCCTATTATCATTTCTTATTTGCTTACCTTTATATACCTATGTATATATGACTGAGTTTTGCGGATTAACATATAGGATGTTAAAGTTAACAAATATATCATTAATTAAAACATACAAATATCTTTTCTTGAAATTTTTATCTTCTTCAAATTTAAAAATATGAATAGCATTATAACAAATAATTTAGTAAAAAAATATATTTTAACAAATGAAATAATGTTTATTTCATTTGCTACATTTTATTTATTCATCTTTCTCTTATTTAATCATAATAAATAGGATTATTGGAATATAATTAAAATTTTGAAATACACCTATAAAAGCAATTTATTTGGTTAATTTGTTTTGAATGAAAAATGTATAATTAGTATACATTATTTTAAAAGTTTGTTTAATAATATATTATGGATTTATTAAAAAAAAGATCCGGTAGAAAAAAAGAAAAAATAAAACACCAAATATTTCGAAATTAGAAAGTACAATTTATTGTTTAGATATTTCTAAATGTAACACATAATGATAAATACTTTAAATTAATTATTTTTATTTATTTCATAGAAATCATTGTAACATCTAAACTAGTATTTTGAAATTTTGAAATAAATTTTCGTTTTATATTTCAAAATACTAAACCCATGATTCTAGAATTGAATTTATTTATCTATCACAAATTATGATTTTTTATTCATGGTATTAAGTAAGTGTTATGATTTTAGAAAATTTTAAAATAAAAATTTACTTCCAAAATGTTAGTTTAATAATATAGTATAATTTAATATAAAATCTTTGTTTTTCAATTTTTATTGGTTAACAACTTTTATGAAATAAAATTTAATTTTTCGTCCATAATTAATAGGAAAGAGAAAGTGAGTATAATATTGGGAAACTAATAATTGCTTAAAAGAATTTTTCCTTTTATAATATTTAAATCTATTATTTTTTTGATTACTATTGTATCGTTAATGAATATATTTAAAAACACTAACAATCAAAGGCATTCTGTGTAATATTTTACCCTAAATAAGGTTGTTTATTATTAATGATTCCCAATTAATATTATAGATTTCAGGATAAGAAAATACTTTTTAATTATATACGCTCCATCTTATTGTTGAAATTTGGATTTTATATATTAACTCAGATACTTTTTAAATATTTAATTTTATATTTTCTTAAACCAAATTTCAATCATTAAAATCTACTTTATCATTATACAATACACTTTAATTCGATTATATTAAAATTGAAATACAAGTCAATTTTGTAATACAAATATAGTTTTATTTTATAAATACCATCTTATTTTTAGTTTTCCTTTTTAGTTAATAAAGTTAAAAATTTTAGATATCTATGTTTCTTTTATTTTTAGTTTTCCTATTTATTTAAGATAAAAGTAAATAGTTTTTGACACATGTCAACATATGAACGATTTACTAGACACGTGTCTCGATTACGTGAGTTAGTAACTTTGAAAACCATACTTTAAATAATAAAAATGGGGCAAAAAAAAATATTTGTAAATTTTAATAATACTATACAACTCAAATACTTTACAAATACTTTATATAATTTTACAATCTAAGATATAATTTTATAATGAACTAAAAAAAATAGAAATCTACAAAAATATTTAGAAACCAAACATTGTTGAAAATATTTTTTTTTATATGCCGTAATCTCGTAAGTTAATTTTACTTCATTGAAATTAATTTTAAATGAAAATATTCTCATTAAAAGTAATTGAAAAGTCAAATCCTGTAAGCAAATTTTCTCAAAATAACCTATTTACATATATGATTACATGAGTTAAAAAATTTAGAAAAAAACATAAGTATAGTAACACAACAAAGGATGCAAGACGCTCCATCGTATGTAGCGTTAAAATTCTTAGGTTAAAACATAAGTATTCAAAAATTTATTCTTATAAGTTCATTAATTTTTTGAGTTTTGATTTAACGAATGAAAACATTATATTACAAAGACAAATATAATTTATTCCAACTAAACTAATGTTAAATAAATTATATTAATATTTTAAACTTCAATGGTCTTTTTAATTAGTATTATTATCCATACTAAATTATTTTAAAAAAAATTAATAAGTGATACATTTAAATGATCAATAACAAATTTAATAACAAATTTGTTAATTTTCCTTTAGTTGAATAAAAGTAAAATTTATATATATAGAGACGTATAAATTAGTATATGTAAATTTTTTTACTTTTTCAGTTTTACTATTTTTTTAAGATAATAAAAAAGTTAAATTTTTAATGGCACATGTAAACATTTGATTGTTTGACTTGACACCTGGCACTATCCTATGAATTAGTAACTTTGAAAACCATACTTTATAAAATAATTTGTTACAGTTTTATAACTTTATAATTATAATATAACATTTAATTAGCATAACATATGTAAACTTTTAAAAATTAAATCTAGTTTTGACTCAATAAAAACTTTTGGAATGACAAAACGTATTGATGTAAAAATTGGACAAAAATGTCTCAAGTAAAATATAATCTTACACAAGTTACTATAACCACATATCGTCCCAGAATGTGGAAACCAGTGCGCTTGGTCATAGTTCAAGCAGGGAAAAATTTTCTATCTTGAACTCAGCAATAGTTAGCTTTAATAGAGTTTTAATGAAATCTATAAACTACCCACACAGGGTTTGATATAAGACCCGGGCTACGTGCTAGCTTGTGTGGAGTACATAGACACCGGCCGGGGATATTCATGATTTAACTCAAAATACTTTTGCTTTTTTTTAAACATTTTTATACCGGGAGTGAAACTACGAGAAACGTGAAGATAATAATAACATCCGGGAATCAATGATATTCTCGATACCTATCTAGCAGATTTCTAATAATATGATGAATATGAATTAAGCTTAATGCTAGTTAATCCCTTTAGTAAAAAAGCTAGTAGCTATTTATGTGATTCAGTACTTACTGAATAAGCCTTTGGTTGATTTTACAATATGGCTGCTAAACTTTTACGAATTGTAAATCAAGGCTTTAACTTCTAAAAGAAAAATTTTGGAAGTTCAAGACGATCTATAGTTACGTGATTCAAGTAAATAATTTACTGACAAAATTTACTAGCTAAAGAAATTTACAACAGGCAGCATTATAAATGATCAGATGAAGGTTAACAACTTTAACTCTATATACTTCTATTACGTATGAGAGTTAATAATAACATATTAATAATTCACCAATATAAGGGGTCCTAAACAATTCTCAAAAAGGAAGTAGTATGAATGATTTAGGGAAAATTATACTTGAACTTTTATGAAGGTTGGAAACTTTAGATTTCTAATGAATAAAAGTAAATAAAAATTGCTCCCTTAGGTATAAGGTGGGATCGATAATTTACATTATTAAGGTTGCAGGAAGTTCACAATTTTATTCCATTTAAAAGTTTAATAATTGTTATAACAGTGAAGTGAATAGTAGCGTATTAATAAGTTAATCAGATTTAAAAGGATACGGTCTCATGAAGGATTCGGAACTATGATAAAATAAAATTGTCTGGATAATACCAGTTATAGGATATTGCTAAGAGTAATAGTTGTGATGGTTTCTTATTTATAGTTTGAGCCATAAGTGACAACATTTTTTGATATGCTGACTGAAATCGAAGTTTTATTTTGAAAAGCAAATATAGATAAAATAGTAAGGTAATGAGGAAAGTAAACTTCATACCTTACTTTTAGGCTTTGTACTTTTTTTGACAAACACTTTTAGACATTGAGGCATAGAATAGACAACGTACTACTATGGACCTTATTTAAACTGTTTTTATTTAGAATTTAGACTGCCGTATTAGAGAAATTCAAAAAGTTATTACATGCGGTACCTTATTTTCGTAAATTCGTTTGAATAAAACGACTTACTAACCACGAGCATTGCGAGGGATCTGTAAATGTAAATGTAGGACAATATCAATGAATCCCAAATCGGCTTTGAAATAGATCAAAAAAACAGACAAAATGGCTTAGCTATTTTGGAAGATATAATAATCAGCAAGAATATAAAAAGTTTAATTAACATGATGGTTTTTAGTAATTACTTGAACTATCTTATAGTTATAGTCTGGGTATTTGGATAGATGACGCTAACGTTATTTTGAATAACATAGATTACATCAAAATTTTTTAATGAGTGGCAGAGTAATGGATGCGGAAGGCATTCAATCCATTATAATGATCTTAGGGAAGATAGCTGAGCTTAGGATACGTCACGTCATATATGTATTTGAAAGTGTTTGAGTACAAGTGTTTTGTAGGTAATTATAGAACTTTAACTATTCATAATAGAGTGAAGCAATAGGATAACGTATAAGGCAGGTTCTAAAAATAAAGATTGGATGACTTCTGTGTTTACGATAAATGACCTGGATATATTTACACTAAGCGTCCTAATATCAGTAAGGTCCGTAGACCCGTTATATCAAGATCACTTTTTGCACAGATTTTCGTTAGCCTGTACTTTGGAGAATATAATTATTATTTAGGGAGTTTAATTCTCGAAATACACTTAATGTATTGTAGAATCGTTGACTTATTATTAGGTAAAAAGTGCGCAAGAACGCTTATCTAGTAAAAAGTCTAAGAAGTAATTTAGAAATTCTTGACCCAGTTTAAAACCTTTTAAAATGCGTGATAGTTCGGTAGGGTTTATAATTTTGACTCTATCAAAATAAAGATCCTTGTGAAGCCAAAGTAAAGCTAAAGGATTCCCGAAAGCGTGACTCATATAATGTATACTCTTTTGTCTAGTTATTTAAAATCCCTTGATGTTAAATATACAAATAAGTCGTTCCAAAACTTTTTTTTTTAAATATGTCAGACACATAAATTCGTTATCCGATGACAAAAATACGAATTTTTCATTACAAAGGGCCGACAATAGGCGAGAATCTCGGGAAAATTACTCTAACATATGCCATGAATTGCAAGAGCTTGCATCTGTTATCGTAAAGCAATCCGTTTTCGCCTTTATGGAAAACTTATAAGCATTGAAGTATCATTCCAACTAAATTATTAGTATAGTAAACAATTTTATAGACCTCTATCCGATTCCACAAAAATGTAAAATAAGTTTTTATTATATATATATCTGGTTCAATTTTTATTTGAACAACTAGATCATCTACCCAAATACGTTGACACACAATATGACGATAGTAGTTGCTAATCATCAAAAATCATTGGTTAAACGTATATTTGAATGGATGTTAACACAGTAGCGTCCTTTCGAAAGCAATGTTTACAATTAACTTATTTAGATAGTTTGGATACTTTGCGAAGAAAAATATAAGTTTACTCGGTTGTTTAGTAAATAGCAAAAAGAGATGTCTCTGTTACGATGGACTCCATAATAGATTAGGTATTCTTGGCTTGTCTGGTAAAAGTCTTTTTAATCGGGACGAATTCATTTTCGATTTACTTATTCGTTAATAAGAAGATGCAATCTGTAGATCAACCCAATTAAAGCTACCATCTTAGAAATATTTATATACAACTAAAGCTTTATTTGACATTAAGTAATATTTACTAGACGATATTAATAAGACGATCCGAGTACCAATTTTAATCATACCATCTGTAATTCATATGAAAACATAGCGCAAAATGATACTGTTTTTCTTTACATTTCAACATTGCGACTGTAACCATTAAAATAATTATGATTGTGAAATCACGAATTTGATATATAAAATTGACAAAATGTAACCATTGTTAATTAATTTTATCGTTAAATGGCTTTACGTTTCAACTAAAGCATCTCGAGAGTCAAAAGAGAGGCAGTTCCCTTTGTTAATCATTATAATAATAAATATTTAGGAATATTGAAAAATTTTTTTTATACTATATCATGTAAGTTAATTTATCGATATCTCTTCTTCGATCATCTAAACCAATTATACTGCAAAAATATTTTTAAGACTCTAGCAAACAACACTCTAAATAACCTCCTCAACCATCGATCAGATAACGAAACGGAGTTTTAGGATAAGTAGCATCGGTTAGTGTTTTAAAACGTATTACATTCTAGATATGTCTATATTACGACTCTAATGATCTACTGAATAAAAAATAATAACTAATCCGAGTGGAAATCAAATATTTTTAAGAAACATACTGAAGAATTAGATTCGTACATGCAGGATAGATGCGTAGCATATTCTGGATTAGTCAGAATAAGTAACTATACTAATTACCAACAATAATCAGATTAAGTTCTTCGCCCGGTACTACATGTCTATAGTACACTATTACCTTAAAAAATGGAATGGGATGATTCTAACTCTAATAGCATAATGGAAAAACATCAAACTACTTGATAACATGTAGTAGAGAGCAATAGCAAGTGATATTGATAAGAATCATCTCATATTAAATCATCGTTAATACAGTTTCTGAAAAATTGTTTTTATTATCTTCATTATAATAGTAGATGTATATAGGTTGAGTTAATAAGATAAACTACTAAATGTCCCTAATTGCAATGTATTTATAAAAAATTATAACATGGATCTTATATCAATCGCTACGCTCAGGATTGAATTTACTTATTCACAGTAGTGGAGGATATTAGAGCAGATATTCAATATTAGGGACTTGTTACAAAAACTAGTATCTGCCTCTGTAAAAGAATACAGAATTAACTAATTGACAGACAATGCCTGATACAAAGAAAGTTCATTAATCCTTAATGCTACATAATATCGGCACAAAAGAATGGAATAACTAACCAAGAGGATCTTTTGTTACTCCCAAACTTAATGGTTCAAAAAGTCTGTTATTTTCCATTTTCATTAGTGAGTTGAAATTATTTCGGATCCATTTAGAAGTAGATCCTTTCTCTAAGACGACCTGGGGTACTAAAATCATACTGATCCTCATTTTAATTGTAATAGTCTATTTCAACTCTTGTATATTTGATAGTAATATAACCGATTTCAATTGTATACATACTACTGATTTAGGATGTCGTAGTACGTTTAGAGAATGATTTGGATTATATCTGAGTTTAAATAAGAAAATTTATCAACTAAAGTGACATAAAATCATGACCATGGGTAAAGCATCGTTATTTAGTTCTTCAGGGCAGGCATACAAATAACAAATTGAAAGAGTTAAATTGTTTGTATCAGAGGATGGTAAAGTTCTAATAACCTGATTCCCGATTCAAGATATTCGATTAATATGAGATAATATGAATTAAAAGCCCCCATATTTAATTGAAAAATACACAGACTGTAGATTGGGTATTAAAACACTGGTGAAATTTGGAAATTACGTTTATCAATAATTTTTGGACCGCGACTTGTCACAGGTTCTATCATTATCTGCTATCGAAAAAAAGGAACTTTATAACATTACCTAATTCGCTTTAAATGTAATTGCAGTTACCATTTTAATAAAAGTGTAAATGATTTTTATGTAATATGTATTTACTCATCTGTTTGTATGTATTAATAAAACAAATAAGATACTCTAAACATGCCAAAGATACCTCGTTAATATTCATTAAAAATCACAATGAAAACCCTTTCAATTCTTATTAGTTAAATATAAGTACATGATTGTAATAGCAAGATATAGGAACGCAAACCTCTAGATTGAGAAAATTCTACGCCCGTATAATTCTTGAGCCAATCGGAAGGATGTAGTTATATAGTTGAAAACATTAATAGAAACAATCATCATAAAAGAATCGTTATTAACCATTCTCGATTGATCGCTTTAAACGAGTTTCCGACGACCAAAATTCTTTTATCATATAGTGTCTGTTTAATAGCTGATGTTAGATACAACTGTAAAACGTTTAAGAATCATGAAACCAGAATAGCCAAACAATATTTGTGCGAGAAAAATCCTTACAGTGGATTATTAAGTCAATTTCTTTCATCCATTTCTGGCCGTGACGAAGCGTACAAATTTCTGAATATTTATGTATACGACTTATTTCCAGACAAATGGAGCGTAACTCAGAAATTCGCGTCTCTTGAGTATTACGATCTTCTGGTAATGCTGATACAAACTTTAGTAAACTTATTAAATCTGGCAAGTACCACACATTTTCACTGTAATAAATTTCTGAAACAAGCTTTCTAGAGGCAATTTCAAAATCAACGTGAGATTTTTTAAGCTGTTTGAAGTTCTGTCAGCAATATAACTCATGTCATTGTGGTATGATAGATTATTAGTATGAAAAAGAGGAATGATGTTTTGCTTAACCAGTCCAGATCGAGGATATATTATGATTCGACGTTTGTATAATTTGGTATAGTCCTATTATACCTCTAATCGTAGCATTTGTCCCGCAATACAATTATAGAATTAATTAATTATATAAGTTTTGCATAATACAATTATTCTCTGGCTGAATAATTATTGATGTTATGGCTAAGTTCCAATTATCTTGTAATTGACCAAATTCAAGTATATTAAGTGATACTATAGTTCAAGATTTTACTTAAAATAAATTATATCAAACTTATTGGAACGAATTTAGATTACAGATTCTCTCATAACAAAGTACGGTTCTTTTTCAAAGACATTTATAATATCTTACTTCAGAACGATGAAAAAATGGATGTTATAATGTATTTTTGAATAGTATTTCAAAAAGGAACCTAAAGATAGATCTAAACAGTAATTTACAACACACCTATATAAATTTTCGATTTTTCGCTGTACTATGATTAAATGAACACATTACAAATGCATATTATAAGTATATTCGTGAAAAATTGAACATTTAGTATTGAACTATAATTTACTTAATTTTGAAAATCGAACAGATAGCACATTTAAACGAAAAAACATATTACATTAAAATGGCAATAGTCATGTTGAAAATTCCGAATTCATATCTGATTTGCAAACTGTTGTTATTATGACGATTGGAACTAATCATACTTTGTAAGGAATTTATCCTATAAATATAAAAAGAGACTCATGCCCTTCTTCAGCTTTCAATTTTTTAAAAAATCAAAAGAATACGTTAGTTTATCTAGGATCACGTATTATTGGATGGGATGTAAATGTCTGCAGATGACAAATGACCCGAATCAGATATATCTTACCAAATTGATAATTGATGAGTAATAATGACGTGAAGCGATTACGCGAATTTACGTTATGGTATTATTATTTGATCCTCATAATTATTACATCAATGATGGTTATATTATTCATCTAGTGCTACTGTTTAATTGAATAAATACTATACCTTATAATGATTTTTATTTATTCGATAAAAATATTAATAATCTCAGTATTAATTATTATTGAGTCACTTAATGTGGGATTTAATCTTCTTCTGACGTAAGACACAAAGAATGTCTTAAATTTTTGCATTGTATTAAACGTAACAAAATAGACATGAATAAAATGACGTTATGTTTCAAGTATATTTCGAAATTATTTAGGGAGGTCGTATCCATATAAATATATAAGAGATATTTATAAACCTTTCACGGTTTAATCCTAATCTCAAATCCGCTATGCTAGTTAAGCCTCACGCTACTCAGAGAAATATTAAATTTATAATTTTTGTCCTTTTACTTGATAAGTCACTCCAAATCGACGCAGCTTTATGCGAAGAAGTTTTTTTTAGAATATTTGTTTCAACGAAATCAGAATATTTCACTTAGAAAGGCTTCGACTGTGACTAGTACATCCTCCATATTCCTCACACGTAAAATACTTTATTTCAAAGTAATAAGTTACAGCTTTTAGTATCAGTGACCTAAGAAATGTAGTGATTATGTATCAAGTAATATTATAAAACTATACATATAATGATACTTAAACTGTATTTTATTCTAACATGACTTATGTATTATAGATATCGTTGATAGCTAACTAATATTCATAATCAAATGAAAGTAAAAATAGCCTAAATTAAAAGAACCGCAATCGTTATTATGGCGGATCATAAATCCTTTGATCTTATTCGAGTTTCAGCCAATCCATTTGTGAGATCTCGCCGATAAGACTCTAACGATCAATTCTGTGATTAATAAAGAGGTATATCTATTGAATCAAATGCCATAAATTGTATTTGCTAGGTCTTTGTGGTAATCCCATGCTAAAAATAGTAACGGTGATCTTTTCTTAGGTGTAAAGAAGAGATTAATCAATATAATTTGTTTAATTATAAAACGCCGAGTCTGACGGTGGAATTTTGTATACTATAGATTCTAACTTATAACATCGATAGAATTTGGAATATAAATTATTAAAATGAAATTGTTACATAGAACCCCCTAATGAAGCTCACGCGTAATAATTCCGTACTCCTTACCAACATAGTTATTCTACGATTATTAACTCTTGTCCAATTTAAATCGTGTCTAATGCGGTTCGTCTGTTAATGACGACTGTATAAAAGAGCTATATAATATTGTATTTTACAAGTTAAATATTTTACTATTATATATTGCTATGTTTCATAAATTATAACGTTGGAATTGATCAATTGGTAAGCGACTTCATATCGTGAAATTATTAACATTAAACTCGCTATTATGCAGTCCTTTTGTTCAAGGCCGAAACAATTGTATCGATTAAAAATAAAAAACGGAATTATCAAGGCCTTACGTCAATCTAATCAATAATTATCTACATACATTTCTAGGTAAGGAACTAATTCTT
771	4279454	4280485	1032	CATTAATCTTACACCCTTAAAAGGGTATTGGAATTTCTCTGAAAATTTGCCTCCTTATTTAATGTGCCTGTTTTCAATTACTTTTTATATCTACAGCTATAGGACGATTTCTATACGCTGTTATCTGTGAACAGTTTGGATAATGAATAAGTGTGGTATAGAAAATAGAAAATAAAAAATACCCAAGGTATATTATTACTATACAAAGTATGAAAAGTTTATACCACGTAACCAAAATTAAGAAAATATATTCTGTGTTCCCATTTGTCTCTTATTAGGTAAATTTATTTTAGACTATGAACTAACATAATAGATTAATCATGTTTGGGAATCGAGACCTCTATATTGCAATTTCTACTAACACTCTAACACAGAGAACGCGAATAGTATGGAAAGGATTAACAAATTTTGTTAAAATTTTCTTTAAGATAGGATTAATGTAGATGTGATTGGAGTTATGTTGTTGGACGAATCATATTGTAAAATGCTGAATGGCTTAGTAATTTTAATAGAATAAGGATTTCAGCAGTCAACATATATATATAAGAAAAAAATATTATAGACATATACATAAGTTAATAAATAGGTTATAAACACCTTTTGTACTTTAGATTTTCGAATGTATATGATCAAGCATTGTTTTTGTATTAAAGTAACATAATTTCTGTTGCGTCTCAGATTTTTCGCCAAAAACGTAAGCCCGGTAATTTTCCCGCCAAAAACGTAAACACGTGATTTTTCTGCAGAAACGTAAACCCGTAATTTTTCCGCAAAAAAACGTAAACCCGTGATTTTCCCGCCAAAACGTAAACCTGTAATTTTCCCGCCAAAAACGTAAACCCGTGATTTTCCCGCAAAAACGTAAACCTGTAATTTTCCCGCCAAAAACGTAAACCCGTGTTTTTCCCGCCAATAACGTAAGTCCCTTCAGAGTGATAGGGTGGAAACTAAAGCTAATATTAACTAACATACTGGTTTAATGTGTACTGTGTGATATTTAGTGCTTCGATTCATCTGGAAATCGTATGTTAG
772	4284341	4284753	413	CTAGGTTGATTTCCTGACGAATATTATACTTTGAAACTATATTTCGGAAAGTTGGATGGTCAGCATATGATGTATCTTTTTGGGTTTGAACTGCGATATAAAATTCTATTATAATTTGATCGTACTAGATGGACGATGTTAACCACCAGTTTAGCTTTTGCGATATAATGAATTGGAACAAATAAAAAACCATAAGTCATGAAGTGTTCACATCGTCTAAAAAGAAGGCGGAATATGCATAAACTTACAATAGAAATTTAATATACGTTACTAAATGCACGAATACTATAGTGGAGCAATGCTTTTTTTTTTTTAAAGATGTCTCAAAATGCCAATGGTGCTCTTACTGCTTAAAAATTAATTTTTCTTTATAGGTCGATAATAATATTGAATCCGTCCCTCTTCACTATTAA
773	4286728	4294075	7348	TTACAAGTCAAACTCGAAATAGTATAAGGCAAGTGAATATACTCGATGAATTTCCAGAATGAAATCATCTCAAACTCTTTTGTTCTAACATTTTTATTATATAGTTATTTTAACATTAACTAGTGTAGATTGGAGCGTGTATTATGCACCTTAAACCTTTTAATGAAAGTCTGTTAATAAGAGATGAGTTAATAAAGTCTTAAATAGGTAAACTTTCTAAATATAGATCAATTTTAAGACTAATATATACGTATTGAGACACATCGTCTACATCATACTAACGAGATAGTGACAGATCCTAATAGGATTTAATATTTTGTCTAATATAATAAATATTCAATACCTTTGATATATCACAAAACTCAATTGTTGTTCGAGCACAATTATTATGAAGTTTGAGGTTGCTTTACAAAGAATTGACATATTTATTTTATTTTCAAGGTGTTGCTAGCGTCATTTGCAAGATTATTTTCAAATTTTAGCTGTTGATGACATTATATAATATACAAAGTGGAGGTTAGAATAGACGAAGCCAAACCTTATGATTAGATTATTTTTAGAATATTAAAAGGGCTTCAAAATTTTCGGTTATTTTCAGACTAACAGTATGTTTATAACAGGAGGTTTTATGTATTGTATGCACTATAAGTATAATCTAAAGTTGACTAATTAACATCTATGTCTAATAATATTTACATGAGGGAGAATGCAGTCTTCTGCTGTTAGTTTTTACTACTTAGACGATATTACACCAAGAAAGAAAGATGTATAAATTTATGTTGTTAATTTTTATTAATTATTTTATGTTACTGAAACCCGTACTTACTCTTTAATCTAGGGAGTATAATCTATCGTATTATTTCTATTCGGACTCAAATTTTCTAAATCAATTTTATATATCTTCTTACACAAATATAAATAATTTTATAGATAAAAAAGGTTTCAACATACGAATTAATACATTATATTACTGTCTATGAAGAACTTTAACTAATGAATTAAGGTACAGGCTGTGCTGGTCTTTTTTCTCTTACGCTAACAAATCTAACAATTGTTATATTGATTTTTAGATATTATGAGGGAGATTTTAACAAAATGTCGGTTCTAATTTTATAATCAATACTATTATGCTTTTAGGTTGACTACTATTATAAATATCGTACTTTGAATATAGTATATAAAGAATTAGTATATGAACATTAAACTAAACATTATAAATTTATAAAATTACTATCTAAACTCGAATGAAGTTCTTATAAGTATCTTAAATAAAGATTATGTGAAGTAAAAACTAAATTTATTAGTAACAAAAAAAGTCCGGCTAATAGAATATTCTCTATACTCTAATACTCTTAGTTAATAGATATATTACTCTATTTACTGATAATTTTCAATTATAGAAATTGTTAAAGGATAAAAAATATGATGCTTAATTCTCATTAGACATCTACCATATATTAAAATATATTGAAATTGGAGAAGAAGTTGGGGGTGAAACGAATGTGATATCTGAGACTTGTGACTGAGAAGACGAAGCTCAATATGAAGCTAAAACAACACCGGAAAGATAAACAGTTCGAAATGGAGAAAAAGCTCGAAATTAATAGAATGTAGTATCTAATGTTGATGTGTCAAATGTAGCCTAAATTCGTTCTCCACTTATGAGAAGTTAACGAAGGCAAATCAAATTGGAAGTAGAAGTTAAAAATACAGTTGAACAAATGCCAGAAGGAGAAGTAAATCAAATTGGAGAAGAAGCACGAGGTCAGTCCGTTGAAAAGGCATATGCAACCGCAATTTGATCTCCACTTAGGCGAAGTAAACGAAGGCAAAATAGATTGGAATAGATAGATGATGTTGCAGTTGAAGAATCAACTCAACGTGAAATTGGACAAGAGGAAGAGGAAACTTTAGGTGAAACTTCTTGTGGCGTAGAAGAAGAAGCTCACGATGTATCTCAAGAATCAGGAGTTGATGTGATAGATGCAGTCGTAGATCAAGCTTCTCTTAGACGAAGTAAACGAAGGAGAATTAGAGATGTAGAAAAGGAGGATTTAGATACTGAAGTTACAGTTCTTTATGAAGACGATGACTGTGCAGTCCAAGGTGATGAAGTCTTATATGAGATTGATGATGCAATAGATACAAATAGAGAAGAAGATGATACTACTGGATTATGAATCGAAGAAGAAAGTAACTTAGACATTGAAAGAGATTTTCCAGAGGCTTTTGTAATAGAAAAATCTAGTGACAATGACAGGTTAGATGATATATGAGATTAATACAAGATTCCAAATACTTTGACCTCAGATGATTAATATGATGATAGAGTAGTAGCAGTACGAAATGATTTTAGTGATCCTAAGAATTTACTATCATTGAAGAAGAATTTTAACTCTCCTGAAGATTTTAAGCTTGCTCTTATGATGTATTCCCTAAATATAAGGTATTACATTAAATTTTATAATTCTGAAGCTATGGTTGTTGCTGATAAGAAAGTGTATGTTAGTTATGAGGGTTTTGAAAGAACGTGTAGAGTCCGAAGATAATATGAGAAGAGAAAACATAAGTTGCAAATACGAACTTATTACAATGAACATACTTGTGTGAGGTAAAGACATTCAAAGATGTTAAAGGAGTCATTTATTGGGTTTTTGTTTGAAGAAAGATTGAGAGTGAATACAAAACTCACTAATAATGATATAGTTGCTGAGATCTTTAGAGAATACAAGTTGTAAGTGACTACAGACTAATGTGCAAAGACATAAACAAAAGTATTGTGAACTATTCGTGCTTGTCTTGATTCTCAATTTGCAAGGATATGGGAATATCAAGAAGAGGAGTAATAGCGGATTCCGGGGACAGAGTTCAACATAGAGTCAGTTGCAGGAGCAGTGAATGGAAGCAATTAGAGATTTTACCGGTTATATATTTGTTTTCAAGCTCTAAGGGAGTCATAGATACATTCTAGCAGTCCTGTAATAGGGAAAGAAGGTGCTTTTCTGAAATGGGACATAATAGGACATCAAATAGCCATAGTTGGAAGAGTTGGTAACAATAGAATTGTACGTATTGCTTAATCTGTAATCGAGATATAAAATGATGACAATTAGGACTGGTTCTTGAGAAAGATCTCTACAAGTTTTAGGCTATGCGAAAAGAATGATCTAGCATTCATATCAGTTAAACAATCTGTTATTCTCTAATCTATATGATTCACTTTATATATTTACTATAGTTTGAGATATACAATCATACTAATCTTGTGTTTTTTTAGTTGTTTATCAGGGTTTAGTCAATGCTATCCATACTATTATACCGCAATCTGAGCATCGACATATATATATATTAAATATTACTTTGGTGCAGATACTATCTTTAGCTATTTCTACTCAATTATTCAAAGAGTTGTTATCATCGATTGTTAATCTTTTACTTGGATAAGTTTTATCTATGGCTAATACTCTTTTTGTCATTTAAGATTTCAGAGGTCCGAAATATGCATACTATTAAAGATAAATGATATGAAGATAAATTATTATATTTAACCTAGTATATAATTTATTATTGTAATATTAGGTCTAACAGTAAGATTTATTAGGTGATATTGAAAATTCATGGTATAATCTATATAGCGCATTTAAACTTATTATAAATTCTTATTTCTTATATTAAGTACGATTGCTATATCAAGCTAACAATAATGGAACCCAGTTCGAGTCTACTTCCTGTACTATACTATAATAAATTTCACAATTAATTCATAATTTATAAAGCTATTATATTTCTTTAAAAGCGGGAGGCATTAGTGCCATTAAAACTAGGTTTTATGGTAGTTATTTATAATGATTTTAATATATACATTAGATCTATATTTTCACTAAAACTAAACTATGTCACTAAGTTTGTTGAATGAATATATAGTAGTATACTGGTTAATTAATGCTAATATATTTATATTTAAGTATGAATTCTATAACTGAATTTACAGACTATAGTAGGATTCTAATGTATTATTTTTTATTTATTTATTGATATTCATTGAAAAAGTATTTAATTTTACAAATATATTATTACTATATACAAAAGACTGAATTATCAACTAAAAGCTAAGTATATTATAATCTGTTATATGTTAAAATTATATGTCAATAAAGTACCTCTATACATTAGTGGTTCAATTCATTCTAAGAAATTTTGTTAGGTAATATTTCAGTTTATAAATTACATCGTTGTAGGTATTTTAATGCCTACTGCTTCGTGTAGAGATTAGAATTCTAGCTTTTTTTTTATTATTCAATAATATTTACAGATATCAGACGTGGATTCCATTGTGTCGATAATAAAGTAATATCTCGATCGATAATTCTGAGATATATATATTTCATAAGATATTAAGTAATTGTACGAATATAGTCATCTAGTGATATATAAAGAGTAACCTAAATTTTTATCGCTATTACGAATGATATTATCACTATATATTAACAAATAAATAAATATTTAGTTTTCATGCAAAACTAATAGGATAAAAAAACGACTTCTGATCTATCAGCACATTTATCCGTTGTTGAATATATACTTAATTTACTATAAATTTTATGTACTTGAGAAATTATGCATTAACCTATAACAGAACAGTTTCTAATTATCACATATTAATTTGCCTGTTGAGATGGATGACTAAATGATAAATTCAATCCATCCCTTAAATATAATGTTTTGAATGCTTATAACGAGTTTAAATGTCACTTTCATAAATTGGGGTTCCAAAAAGTATCTTCGTCGGCAGAAATGGAAACTATATTTGTTGGATTCTTCATACGATTTTGAATCTCTTCGACTTATCTAATAAATTTAGTATATCACTTTGTAATTCAGCTGTTTTAGAAATAAAGGGGTATATCTGAATATGTGAAATATATACAGAGATAATGTCTTTTGTAGTACTACTTCGCATTTTACGGACTAGATAGGACTAGATGGGCGCTTATACTTAGAGTTAGGATGTGTTTAAAAAAAAAAAAAAGGGTTGATTCATTGATGAGAAAAGGTAAAAGACTATAATTGATGTAAGCTAAAGATGCAGAAAAAGTCTATTAAAGGTTTTTGTATTTGTAAAGAAAAGAAGGATTTCTTGTTAACTATTGAAGTTGGGCAAAAGCCCTCGGTTTTAAAATGATAAAAACAGGAACCTTAGTTGTAAAAGAAATCCTTATCCGCTAGATTTATCACAGTGATGAGAAAGCATTTCCTAGAGTTAAGAGAAAAGAAAAGAATTATTAGAAAAAAAAGGCTTAAAAGATTCTTGAATGTAAAGGGTAGAGTTAAGTTCTTATATTGGGATAGGAGATGGGATAAACATTAGACCTTCATTTGATATACTCTGGGTAGATGAGATCATAACACTGTATTCATAGCATAGGACTTACCTTTAGCATTCTACAAAATCTTAATCATTTTTTGAGAGATCCCCTGTTACTGAAGCCTATTCTGTAAGGGACCATCTTTGTCTCTTAACCTTTTACCTTAGCCAATTGAGTTCATTGATATTGCATTGCTTGAATCACGTTACAGAACAAATGAATGTTAAAGGGATTGATAGTTTTGAAAACATGTGTAGGACAAACATATGAGTCGGATTTATTTATAATAAGGCTTGGCTAAAGTTTTTGAGTAGAATTCGACAATATCGCAGATTAGAACTATCAACTTGGACATTGATTTAATCAGGTTAAAAAGTTTCTTTGGTTCTGAGTCCCCGCTTTCAAGACTCACCTACAGCTTGTACTTGATTGTATGCTTGAAAGAAAGCAAAGACTAAGTTTGGAGGAGTTGATAAGTGTGTATTTTGTATGTTTTAATCATCAATTTGTCATTACTTTAAAACAAATCATCACTGTTTTATACCCTTTCTCATAATTCATCATACCTTTGTATATTAAGGATAGGTTTGCATGCATGTTGCACATTTGTTTTGATTTCAGATGAATTGGTGATGTTGACTAGCTATTTGGAAGAAGCGAACCTGATCATGCCAAACCACTCGACCTTGAAGTCGAGTAGAAGCTTCAAGAATTCAACAGACCACACGACTACCAAGTCGAATAGAAGACATCACCACATCACATCACCACTCGACTGCCTAGCCGAGTACCATCAGGAGAGCCACTCAACCATATCACTCTACCCCTAGGTCGAGTGTCTTCACTTCCACCACCTGATAATCACTCGTCCACATTACACGACCATATCACTAGACCCCGAGGCCTAGTATCTTCACATCCATTAACAGTACACCACTCGATCACACTACACTAACTGGAAGTCGAGTATCACCATCACCACCACTCGACTACATACTCGATTGCGAACTTCAGAATCTTCTTCAATCCGCACTTAACTAGACACTCGAGCACAAATATATATTGTGAAAGATTATAACGTTTTAAGATAACTCTGATTTGATAATTAAGAACCTTATGGAAAAGTCAACTCGACTTTATTGCGTAGTTCTATTTGATAAATATATACATAAATCTATAATAATCGCGCAATTTTTTTATAGTATATAAAACAGAGTATTTTGTAATTACAATTTTAATAATCTATAACTTATTTTTAATTAATTCCTAAATTTAATGTTAGAACCAAGAAATGTAAGTAACATTTATATTGTGACACCATCTAGATACTTCCATTGTAGGATGATTGTACTTTGTACATTGAATCTATCTGTTGTTTACCAACTACAGTAGGAATGTTTACACATAGAGAAATAACCGAAATCAAACTATTTATGCTTGATTAGTAGTTATACAAAGGAATAAAACACTTGTATAATTTGACACTTTTGGTAAACTTTTTTTAGAAAATTAAATTTTAGATTACTTATAAAATTTCATTAAAAAATAAAACCATATCTATTAACTTGGTGATCTAGAAACTCTACTCAATTTTAACGTTAAGTCATACATGTTACGTTGTGTTAAATACAAACTTTATATATAATTCATTCTTCTTAGAACAGTAATTTCCATACAATATTGTTATATGCTGATTACTTAATAGTTGATATAATTATCTAATATATACTTACATAAAGAAATTTACATTATATTATTCATCAGTAGCTATAGTTAAGCAAATATCTTTAATGAATCGGTACTGTTAAAACTCTAAAGAACAGCTTATTATCCTTATATCTGAAATATTAATCGCCATAACTGAGAGATAAGTTGTTAAAACGACAAGTATAACAGTGATTTTGCTGTTAGTATTGAATTCTAAAGAACAATTTCTTATACAAGTGGTACTATCTTGTACTTACTAGAAAATATCCATGTTT
774	4295464	4295713	250	ATTGTGTCCAATAAAACGCACGGAGTGCATACCTACACTTTTAAACTCTAACTATTGGAAATATAGTTAGAATACTTACTTTTTTCCATTGCTCCTAAATGAGGAACCATGGCCGTATCGTACCTCTTCATGTGACTTAAATACGAATATTTGTTTTACAGGCCTTTATTTAAATGACTTAATACTTTACTAATATTATGTGAATTCAATAGACCCCAAATCCTCAAAAATACATATTCTATTTCTAAGT
775	4298651	4299812	1162	GTTATAATTTAAAAGTAATTAAGAGTAGACTACCTTTAACCAACTTGTATAATGTGTACGCTTTGTTAGTTAGTTTGTAAACATTCGTATGAAATAACCATGAATGACAAGATTTGACTTGACGTAATGCCATCTCAGAAAGATAGGTCGTATAGGTATCACTACTCATCCCGTTACCTTTTTACCAAAATAATGCCAACTCACGAAAAAACAAAAATATTATTTTTTCCTTGCCAGATACTGTCAAAACATTCTATATATAGTATTTCTTCTTATTTTAAATACACTGATGTAAATTATATCTCTTATGGAATCTTATTTACAATGAATTATTTCTCAAAATTAGATAACAAATATTGGTAGTGTCAGATATATTCAACCAACTTGTCTACTTAAATATTAAGCACCATGTTGGAACAAAACCAGATAAACAATTAAAATTATGTTGACTGCAACAGTCGTCTTTTCTTTTTTTTATCAGTCACAAATCTCTTATGAGCACTAGGTTCAACAAAAATTTGTATAAAAATAAAGTAAATGTTTGGGAGGAATTATTAGAGGATTAAATCCAGTATTCGACAGTATGGCTATTCCGTAACTTACTTGAGTCAGGAAAAAGCAGCATAGGTTAGTTTGTATATAAATACATCTTAGAACAGATGCGAGAACAATATTTACCATATATTATGAATTCAATCCCGTCTTTCATTCTGAATAAGGTTTATCAAAATAATTCCACGATTACAACTCAAATTTTTGGACTTGATTTATACTATACTTATACAAAAAAGCATTAATATCTTTGAACTTTATATACCTGCTGAAATATAGTTTATACGAATCATGTATGTTAATATAAGGTATTTTTAATTGTGACAATATTACATAGAGACCGACTTTGTTACGAGTTAACTCACTAAGCTTGTACGTATTAAAATACAGACGATTGCACCCCGCTTAGTTTTTACATTTCAGTCCTTTTAGAGGTTTAATCTTTATTCTGCAGAGAAAGACAGTAATGGATTTGATTGATTATGGATTTTATATCAACATTAGATTATATACTGTTATTATATTGAGTGGACACTCGATTAATACTAAAATATTAATATTGGTGATTAAATATAGGGTGAAAATATCTATCTATGTATCTCGACTGTAT
776	4300843	4300962	120	TTTATTTAAGATGCTTATATACTTCCTTTAGTCTTATAAAGTTGAAAATTTAATCCTATGTACTATATATAATAAAGAAATCTAATACGTATATTTTATAATAAATTTGTAATGTATATT
777	4304261	4305259	999	CAGGAAACTGATCTATTTGTGATCTAAATAAGGGAAGTAGACTCAATGAAAAACTTGTATTTATAATGTTCGAAGCCATAGCTTTATTATCTGTTAACAAAATTTCTAATCTTTTGCGTCAAAAATAACGAAATGAAATTATCTTTGTTGAGTGTTTTATTGATTAGAATTAATATATTAATAAAACGACATTAGTAATCCTTACTTCTAGAAAAGTAATAATACATAAGTTTATTGCCATTTTCATAGACACTGTATTATTAACTATTATAGATGTGATAAATGTTATATGAATGGTTTAAAAGTTTATTGCATCCAGACTATCAATTTGATAGTTAAACAAATTTTCTCTACTTATGTTTTTAAAGTATAAGGAACATAAAAAACACCAACATCTCCTATATTCCTATTATCCTCAAAAGACTACATTTTTTTTTTCACGAACTTACTATCATAGATCAACGTATTGGAGTGCTCTTGAGAATCCATAAACTGATACAAGACCTTAATGGAAAACTTATAAATTACGAGGCTGTGATTGATAGCAAGGTTTGAATGATATGTCTTGAGAATACACTTTTAACGTGCAATAAATCATTGGAATATTTGGATGTTTATTTAAAAGCATCAACAAATCATATCTTATGTATGATATATATTGTTTATATATTTATAAACAATTAAAATTTATAAAACAAAAGGAAAATTATCAAATTTGTCATTAACTCTTGTAATCATAAGTGAAAATAGAACATTTTTAAAAAAATAGCTTTGCTTATAGGATTTATCTTTTCAATTATTTTCATTTATTAATTTTAACTCATTTAATAATAATTTGCATGATGTAAAAATTTCTTACGAGATTACGGCATATATAGATATATATTATGTATGACGTGAATATTAGATTTAAGTTGGACCACTGGAAAAGCATTAATATGTATAAAATTACAGGCGGCTTCTGGTAGTCCATTAAGTAAAATGTGCATCTGTTTCATC
778	4309808	4310173	366	ACATGTTTTATATTAATATTTGATCCCCAACTTCAACTTTTAAAGAGTAAATTGTGTCCAGCCGAAAGATCGCTTAGTGGTGTCTTAATGCTGTTTGTAAAACGAAGATCTATCAAAATGTTTGAATCATTGATTATTTTATAATCAACTATAACAAAATGCATAGGTTTTTATATTAGTTTATTTTAAATAAGTTACTTTAAAAAAAGAAGCTCAAGAAGTAAATAGAAAGTGATAACAGATAAATTTAAGAATGGCTAGTAGATCCGATAAATAGCATCAGTAACGGTATGTTATTTCAACGACATAAAATATGAGTTACTCAAAGATTTACATTCTCATCTTTAGCCACACGACGTGTATGCG
779	4312040	4313315	1276	TATGATAGCGGTTGGAGACTCATGAGCTGTTATCCAAAAACCAACTCAGGTCGATTATTTAGGAGATTTTCGGCTTAGTGAGCAACGTATGCAGTTAGATGCTATTATATCTTAGAGGTTGACTCTTATCATAAAGAAGCGCAGGAATGTATTTATAAGAGGAGAAACAAAATATCTGTGTTAAAAGCGATCTTCTGGGTTGACTAGCTTAGTTTTATTTTCTAATGGGTCCTTGATGATATCGGAAGTTAAGGGTAGCCAGAAGTGAACTTCATTTACGTCATGGAATAGTAGTCATACCTTCGTAGTCTCATATTGTGTTCTTTTTTCCGCATATAACTTTGCGTGAATTGGTATTTTTAGACAACAAGAAGATAAATAAGGTATGCGATCATACATATTTAATTTGAATATGAAGTATTTATAAAAAGGCGTAAAGATAGAGAATTACTCTCAACAGAATAGCAGCAATTTTACAAGCTAGAGCTAAAGCCAGCAGTGGACGTCTTATCTCAGTACTAATCGGAAAACAGGTGTACATTAGTGTAGTACGGTATATAGAGGTGGATGTAGGATAAACAATTACAGATTAACATACGTGAGGTTAATACTAAGCTTTCGGAGGGCAGGGATATCAAAAAAGATCTAACTGTTAAATTATATTTACTCTTTATCATAACGCAAATATCGTCAGGGTAGAAGAGGTTCAACGTCTGACTGAAAGATCTCACGCTAGATACAAACTAGACAAACTTTTATCTCATATTATCAGAGATTGACGCTGTAGCCAGGTTTAGTCCATACGCATCGAATTCTCCGATATCTCCTACCTCCATTACGTAGGAATAAAATCACCTTGAAACTCAATTGAGTCTGATTCAACCACAGAGAGACTCAACTCTAACTGAAAAATGATTACGGGAGATCCACATGCCCACGCTGTGAATACGTGAGGATTCGTTAATACAATACCTAATCTCTAGCAAAATTTCCTTCACGCGTTAACATAAATTTCGAAACCTATGCGCTCGTTTAAAACGTGCGACTTAAACGTGTTAATAAAGCAAATCATTAACACCACTAAGAACAGACTCGGATTACCACATTTTTCGGAAAATCGCTGTATTTATAGCTTCCTCGAATAAACAGATAGATCAATCCCCGATTAGAGGGAATTAGATCCAAATCAGTAATTACGAAGCACCATCGCAGATGCCCACAGCGTTGAACTAAAGCAGAAACGACATTGTAATTGTTCATTAAGTCACTGAAAGTG
780	4316826	4318323	1498	AAATGTAAGCCTGCAAATTACCAAGATAATTAAGACCCGTTTGTATACTATTGTAATCATGCTAGGCATCTATGGATCATCATCATCTTCTCCGAAATAAACTTTTTCGCGAAACTCTGTCTATATATATGATTATTTTTATATCTAAGATTCTAAAATATGTTCATTATCATGAATACACACAACAAAAATATAAGAAATTTTGATTTCAAGAGTTTTAGTACGAAAAAAAAATAAATGAAACAATAATTAAAAAGTTATTTTATTAACACTTTTTAGATTTTATGCATATAGCCATATAAGACAAATGGATTTGTTTTGAATTTCAAGGTATGTCTAACGTCTTAAAAGTCTATTACTTGAAAATGTTGAATGTCAATGTTACAAACATACCTAAAGATACAAAAATTAAAAGAAAGAATTTCATATGATAAGATATGAACCTTAACGTAATAATAATAAAAAATCAACGTAAAATAACTAAACTAATATTAGGTAGCAAACAACTAAACTACAACACAAATAACTATTAAATCATTATATAGTGATGACCTTTGACCATTAAATTATATATATCTCTGTCTTACACCATATATATATTCAGGAATTTAAGAAGTTATAATTAAATCAGTGTCTTTGGCAGTAGACAACTTACAGGTAGGATGCATGAATAACAATATGTGTGCATGGGGTAGTCCTCTTTTCTGTAATTCAAAATTGTCAGTTTCGGTGTTCTGTTAATTAGCGACTTCAGTACCTGATCATAGATAATAAGTAAACTGTATAAATTATGTGTTACAATTTAAGTGTAGTCTTAACAACATATGTTAGTTAATACACGACATACATGTTACTCTTTATTCTGTATATGGAACATTATTTTCATCGTTTACATTCAAGGTTGGTCTTATTTATTTTGGTGTTTGAGTGAGCGGACTTGAACTTTGACCCCTTGATACTATCTTTTTTTACATTTGAATTTGACTCTACTGAGGATCATATAAGAATATAGGTGTTTTAGTAAACAATTTACAAATATATATTACACATCTCATTAAATCACACGATTCATCTTGAAGTTAATATTCATATAATATATGAGTACCTTGGAATATGTTGGAAAGTTTGTGTAACTTGTTAAATTTCAGCTTTTCATAAAGGATTGATTGTGTTTCTAAGATCTGTCTTTAGGAACACATTAATTTTTTTTTTTTATGAGTGTTTGATATCTCGATGGTTTTGCATTTTTAAACTCAATGTAAATATACTACTACCGAACGTCTGGCGTCATATATATATTACACCATAGACGGTCGTCGAATGAATTTGCCTGTTTTCTCGCAAATTATAGAAAAAGAGTGGAGGGTCATTTACAGATCAGCATTTAAGTGCTGAACGATGGCCTTGATACAACGTTAATGTAATACGTCGAGACACTTATTAGAATTACGTACTAATTTCCTTTAGTTAATCATCCAAAAGATATATCGGCTACTTT
781	4320932	4326874	5943	TGAATTCGTAGATCCGGACGATAGCCCAAAATGTTGTGCAGTGGATATTACATTTGAGCCAAACTGTGAATTTTAGCATATCATACTTTGAAATTATAGACCGATGCCTGCCATATATGTACTATAATATAGAATGTTTATGTTACCTTATGATTTAAGCTGTAAGTATATTCTCCTTTGAGCTTTACTTCATCATTAACCAGACCGAAATCCTCCTTCGTACAAGAAAGTCAATATCACACGTGACGGCTACATGAAAGCGTGTAGATGGAACATAGACGTAGCATAATACGTAGATTGAAAATTAATTCACTCACCTTATCAAAGACTGTATTATTACCCATGTGTAATGACGTCACAACTTGCGAGATGCTTATATAGCATGTCTGGATCTAAAGCCCAGTGACAGAACTCAATGTGCTAACAGTGTTTTCGCATTACGGTAGCAACGCCAAAAAAGATAGCTTAATGTCCCGAGCACGACACAATGATGCAGGTTATACTGACAATATTTCAGCCTTAGATCCACATCTAGTCAGTAGGAAATCTCACCTAAAGGTGTACATTCATAGATTCTACCGATATAATCCTGAGATAGACCAGTAATTATAATATTTTGCAATTATGAAGATCAGAGAAAAAATGGTATTTGCGAATTTCGTTAATAAATCATACGTTAAGTTACTTATTAATTGTCGGGAAATCATCATTTTTTATCCGCTAATCAGCTATTCACAATGTTACTCTCAGCTCACAGCAATATTTGTATTAGCTATTGTAGATGCTAAATTATAGTGTCCATTCTACATATGATCATCAAAAATGAGATCGGGAATAGTGTATGTCATGTTTTTTTCCAGGGTTGATTTTGAATCTCCAGTCACGCTATCTTTCTAGTCAGTCAGGTAAACTTTGAGCATATTTAATTAACATTTAAGCAACTCCAGAAACCATGAAACGATCTTGGCTATATTATCTTAAAGTTGGGGACATTAGCACATACACATCAATGGATGAGTATAATACTTGACTTATACTATACGTTAATTATAATATAGCGACGACTGAGCGCGGCTTACAATGAGTTCAGCTTTTTTAGAACTCGATACTTACTTGTTATAATCAATTTCAAATAGCTTTAAGCACAGGTAACCCAAAAATCACAGTAATATACTAGTAATTGTTGCTCACAACTCACTCTCCACTATCAGACCACAAACTTCGAGCATAATTAGTAACTCTCAGGCATCGGCCTATGGTATCACGGGTATCACACAATTTATCTTACCCACTCAAATTCAAAACCTGATTTTTGTCGGCTTACTCTCAGCCACAATGTCATCGAGTTACGACACTAGGAGAAAATAATACCACAAAACTCTCTCTCAGGTCGTCACCCTAAAGCGTGCTATCGGATCGTTACCCAAAGCCACCTTTCCCTTCGTAATCTAAAGACACCATGTACCTTGAGTTTCCGGTACCTCAGGAGCATACCCCACTACTCAAGAGTCGTTTGGATCTTTATGTCCCTCGAGCAACAATACTAAACGCTACCGAGCATATCTTCAGACTCTCTCATGGATTCGCGTAAGACACCTCTATGCTTCACCATCAATAATATCCTCACGAGAATATCCTTATGACCAACTTCCGGCCATCTCGTAAACACACGATTCTCTTAGGATGTTTACTCAAACTTTCCAAAAATAAAAAAGTCCTTTCTAGGAAACTTTCCATTTTTTGAAACCGCTCAACACATTCTTAAATAAGAAAAACTAAGTCTAATCCAAAAAAAAAATACTCATCTTATTAATCATCAACTGTCATAATCGTTACAACTCTAAACGAAAATACAAATGAAAGAGAAATAAAAACAACAACTCAAAAACTCAAAAACTCAACAACACTGAAATTGGAAACCAAGGTAAGGCTAACTCTTGCAGCAACCTATTTATCGAACAACTTCTTGAATCTTGACTTAATCATCGTTTTTGGCTCCCAAGTCCCTCTGTAACACCATCGCAGTCCCACAGGACTTTGATTAAAGAAATCTACTTCCGCCGAAGTTCCTTGATCCTCATCTAAAGAACCCTCACTGGTCTCGCTTCCAAAGTCATGTTGGGATGAAAATCGTCTGGAATCTTAACCAACACCTCATCTTACTTGTGATGACACTTCTACAGCATCGACACATGAAAGACATAGTGAAACGCACGCATAAAATCAGGCAACTCTAACCTGTTTGCCACTGGTCCCACCCTCTCTACAATCATGAACGAGCCTATGTACCTCGGACTCAACTTAGTCTTAGAGATAGACCTGTTCGGACCTATTAACATGGCCATCTTAAGATACACTCTGTCCCCAACCTCAAACACTAGCTCTATCCTCCTCTTGTCAGCATAACTCCGCTTTCTATCCTGAGCTTCCTTCATGTTCAGCTTAAGAACCCGGATCTTCTCCGTGGTCTCATGAAAATAATCTGCACCAAATATGCTCATCTCCCCCACATGGGTCCAGAATATCGGTGACCTGCATGATCTCCCGTACAACGCTTCAAAATGAGCCATCCCAATACTCGCCTTATAGCTATTGTTATAAACAAACTATACCAGACTCAAGTGATCCACCCAATGACCTACCAAATCCAAGACACACATCCGCAACATATCCTCAAGCGTCTGAATAGTCCTCTCAGATTGCCCATCTGTCTGTGGATGATAATCCGTTCTTATCTGCACCTTAGTACCCATCAATGCATGTAAGGCTCATCAAATAGCAGAAGTAAACTTGGAATCCATGTCTGACACAATACTCACAGGTACTCCATGCTAATTCACGATCTCGCTCTCATATTTCTTAACCAACACCGCCATTCAATTGGTTTTTCAGATGGCTATAAAATGTGCTGACTTAATAAGACTGTCCACGATCACCCAAATATCATCTTTGGTTTGCGACACAGGCAACACAATTAAAATATCCATCGTGATAAAAACCCAATTCCACTCAAGAATGGGTATACTATGCAACTTGACACCTGGCACCTGATGCTTAGCCTTAACTAACAGGCAAACTTCGCAATCTGCAACCCAATTAGTTACATCCCTCTTAATTACGACCCACTGATAGTATCGATTGATGTCTTGGTACATCTTAGTCGCTCCTGGATGAATGGAAAACATGCTCACATGATCCTCATTCAAGATCTCCCGTCGCAACACCTCATTCTTAGTTACACTAACTCGCCCATGCACAAGGATAGTTCCATTAGCTGAAAACTGATACTCAGAGCCCTTTGTCTTAGAAGCCGCAATCAACCCCTCATCCTTCTACAGAGCCAACTGAACTCTAGTCAGAAGATCAGCTCGATCTACAGCTTAAAATCCAAATGGTTCTCGTGCCACAGCACACAACAGCAAAGTACCAATCACACTTACCATGTCCTCAACACTCTGCCTTGGAGCCGCACCCACGCGCTTATGGCTCAACGCATCTGCAACCACATTAGCCTTACCAGGATGGTAAGATAACTCCAGATCATAATCAGCCATCAACTCCATCCATCACTTCTGCTTCAGGTTTAGCTCTGGCTGAATGAAGATATAATTCAAACTCTTATGATCCGTGAACACCTGCACTTTCCCACCATATAGATAAGACCTTCAAATTTTAAAGGCTAAGATTACTTCAGCCATCTCCAAATCGTGAGTAGGATAGTTGCCCTCAAGCTTCCTCATCTGCCATGTTGCATAGGCAATAACCTAACCACTCTGCATTAGAACACATCCCAAACCAACTCCCGAGGCATAAGTATACACCATGTAAGACTCTCCATGCTCTGGCAATGCTTACACTGGTGTACTCGTCAACATCTCCTTCAGGCTCACGAAACCTTTCTCGCTTTCCGGTGACCACACAATAGTAACATCCTTTCACATCAGCTTTGTTATCGGCTGTGCCATACTCGCTAAACCCTTGACGAACCTCCAATAATACCCTGCCAACCCAAGAAAACTCCTGATCTAAGTGGCATTCATCGGTCAAGGCCAATCTCTGATAGCCTCATACATCTCTTGATCCACTGAAACTCCCTCTGCAGAAACAATAAGACTCAGAAAACCCATCTATCTCTGACAGAAACTGAACTTACTCAACTTATTGAAAAACTTCTACTCCAGTAGCTTCTTCATCATACTCCTCAGATGTACCTCATGCTCATCAGGACTCTTAGAATACATCAGAATGTCATCAATAAAGATGATCACAAACTAATCCAAATACTCCTGGAACACGCTGTTCAACAACCTCATGAAAGCTGCAGGTGCATTAGTCAACCCGAAAGGAATCACCACAAAATCAATATGTCCATATCTCGTCCTGAAATATAGTAAGGTAATAACGAAAGATACATAGAAAGTGCTTACTCGCTTATATAAATGTTAAGAATATATCATAACATTTGCTGTATAAAATGAGCGTGATATTAGTAGAGGCTATTATTACTTCACCATAGCTGAGTTCATAATTTCAATCTTCATGCCACTGTTAAAGTATCTACAGTTAAAATAAACGTCTTTTGCGCAAAGACGGATATCAAATTGAATCTATACCGTATTGAGTTCAATCATATACTAAGAAATATTTACACTTAACATAATGACAAATATTAGTTGCGAAATCTGGAGATTATCAGTTTGTTAAATTTAAAGCTGAACCCTTATATTAACTTTTCAATTAAACTTAGTTTATTTCAAATATCTGGATATGTTTCCGTCTGTATGCTAGATGAGCATCTTATTTTCTTACAAATAACTATGGTATCAAATTAAAATTATTTATTAGAAATCATTGTTAGTTATAATTATTTTTTTACTCAAAGATGGAGCATCCATATAAACCTATGGGGACATAATAACGCCGTAGGGTAAAAATAATATATTTAGGTGTGTCCAATGTGACTAAAGCAGGCAACTGTAAATCAGACTAGTAAAGAACATTACCGCGAGTACAGGCTAAAAGATAATGCAAATCCGACCTCTTAGAGCATAATCATCACTCGTAGTTCTGTCTGTATGTTTCCACCTTAAAATATTATACAGAAAGACTTGTGTGGGCTCTAGATCTAAATTTTAGCCGTCAGAGCTTCTAATTCCTTATTTGTTATAATTTCTAGTTATACAAATTGAAACTTGACGGTGCCATTTTTGGCAGATAGTTCTTACTATTAATTCTCGTAAATTCAACCATCTCTGGTACAGATGAGAATTAATATACGCCTTTGAACCTATGAAATAAAGGAAGCTTCCGTAGAACCAATATTCTGCGGACGTCACATTAATATTAGATTACACATAATAGAGTGGAACATTTCATTTCTTAGAGTATCAGATGTCCGCTTGCAACATTTCAATCACTCGTAAGCATGCGTTATAGCTTAATTTTTAGACCAAGAATGTCCTTTAACAGTACTGCAAAATTATCATAGGCTTTTCAAGAATTTTGTATGGATTGTACCTTTTACTCGATTGGGACAATGACATCGAAGTTGGCTCCAAGTGTTTAATGCGAGCATAAATGGATTTTATCTTGCTGATTTACATTCATCGATGACTACGAAAGTACTCAGCTAGAACATAAATCTTGTAACTTTATCGTAAACTGCGGGCTACCTAACAACACAGTACATCTTAAATCGTTTGGAAAACTCCATATGTGAACCTTGCTGAGGGAAGTGTGGGTGAACGCACTGTGGCAAATTTCTTCCTGCAGTTAGACATAGGCGGAAACTGAATTAACTTTTAACAATCTTCAGTAATTTTTTCAAAGTCAAAGTAGTTATTTTAACTATGTCCGCCTACAGTGAGTATCCGCTAACAGCCGGCGCTTCATATCGTCGATCTGATTTAAATTTATAATGAGGGTATTTCCAAGGGGAGTTAG
782	4328156	4330123	1968	AATATCATATTATCTAAATTGTATGCTGCAAAAGTAATCTGAAACGATATTCCCCGTTTTTAGTTATGTACTCCTTAACTTTAAATCGTTATGAAAAATTCGACAGAATAACACCATCAGAAAGTAAGCTTCTCGGGTAAGAATTGTATAGATTGATTCACCTTTAGTAGATTAAGTATAAATTCTGAAACTATTACTTGATATACTAATTTTAAATAAAATTATAAATGGATATCTATTAATACAATATATTAGTATATGGCGGTATACGTATCGGTCTCCTCATTAACAAGAACTATTCTGGACCTTGCTATCAATGAATATGAATAATTACAGTAAGAGATGTTGCTTATTATCTTGGTTTTTTCTCAAATAAACATTTTGTCCTAAAGTTTTGCATAGAGGTACCCTATACCTAAGTGTTAAAATTTACAGTCTTAGGTTTTAAAGCCTACTAAATAGAGAAGCACTATAAGGCGCTAGTACCTTATTGGTATCCCATTTGATGCTATAACACTGCTTAATTATTAACTTTTAACCTGACTCTTTTTTTTTCTTGTAATTATTAATTGTTAATGTGTGAGAATAGTTACCTTGGGTTAATTTCTTTTCCTATTTAAAAAGTTTAGTGAGTTGTTGATACATAGTTGCTAATAGCTAAACATAATGTTTCTCAATATTGAATTTTTATTCATTAATGCGGTGCAACCATACAAATAACTCGGCATTTCTATTGCAGACATTGGTCAACTAAAAAAGACTTACCCAAATGATCCGAGATTTATTAGAACTGTCAATCAAATCGTGTGTATATTCCAGAAGGTTTCTTTATGTGGGTTTATTTCAATCCTCATTAGTTGATATCGTTACATGGTGGTATTAACAATGAGCTGAATTCTATAGTATAAACCATAAATATTCTCAACAATTTTTAGCCAACATAACGGATAAGACGCTGATATAAAATCACTAGTGCAGAACTAAATAATGGGAAAGTCCCTTTACATTTTCCTGAATATTAATTTTTAAATCTTTTATAAATAAGTAACACGAATATTTATAATTCTTTATAACGGGAAAGAATCAATTGTGGTTCGTCAATTTAAATCAATTAAATGTAACTGGACTGGCAATGCCTAAGGGATTGACTCTTGGTTTGGTCTAAGGATTCAGTTTTAACGATGACTAGACATTAGATGCTAATCTGGTTACATACATGACTTCCTATAATTTAATAAACATTCATAAGTATGTCGCCTAAAGAGTGACTTGAATACACAAGCAAGACTAATAGTCTACTGCCCACTTTCAGCTCAAAAGGTTAATTATTTTCAACAATAGAACATATCATCGTATCCTGGACCTTATGATTAATATATTATGTCTGAAAAAATCATATAAGGTACGTAATATTATTGTAAACCAAAAGTCTATCGTGAAAGAGAGATTGTATTACACTCATATCTAACTAGTAAATTCCAGCCTATACATGAGTTCACAAGTTATGGTTTTATAGTTACCTTTTTACGACGATTATGACTCACAATATTTTCCCTCTTTCGTCCAAACTTCTTAGAAACATATAATTAAAATTATATAAATAATATACACTTATATTCTTAACATTCAAGATAATCAAGTTCTTATAGCTAATAACATTAAAAAGTTTATATTAGTAAAGCTGTTGGCCAAGTACGTAGTCCAACCCTAGACGATATCAATATAAAAGCAATGTATAAGCTTTAAACATTAGTTTCAATACCATAGTATTATAAATGATATTAGAGATCGGTCATTAATTGATGTAGATAAAGCTGTTTACAAATCGGTTGAAGAAACATTGTAATGGGTGCATTAAGAGAATAATTATTATTAAATATACGATAACTTGTGCTTTTCAGTACACGTATTATATAATTAAACTTTACTACATAGTAACAAGTATGCTATTGGTAAAATGTACACGAT
783	4331976	4335963	3988	CTTTACTCCTCGGTTCATGATAAACTAACCTCACTTATGCGTACTCTAACCCGAAAGTAACTAATTTGAAAGACTATATACGAAGTGAGACATATTGCGAGAAGCCGATTGTGATACTCGTTCCTAATGGTATTTGCGAAGTCACTATAGCCACTCTGCGAAGAACAAAGAGGCTTTTTCCCGTTAAATGCGACTTGCTTGAATCATCATGGCTCCGCAAAAGGAAGAAGTAAGGTCTAACAGTACGTTTAATACATAGTTGGAACTACCCCAAGGTACCACTGTCAAAACACAGTCTGTTAGCCGAATATGACTTCATGTTGGAACTAAACAACGGGGCCGCCTGCTGCAATATGGACGCTTATGTAACTGTATAAGCAAATTTATATGTATTGTGGTATACTTGGGAACTATCATTTAATCTAGCAGAGCAGCTACATATATATACGACGCAGCAAAGGGTCGGAATAAGAACTGTACTCGACACAGGAGGTCGAGTGATAGGTCGAGTGAATAGCTGGAGTCTTTTTTTCTATCTTGTGATCGATTGTCTTGTTAATTGCGGAATGAAGAAGACTCAGAAACTCGCATTCGTGTATGTAGACGAGTGGTGGTGATGGTGATACTCAACTTCCAGATAGAGTGGAGTGATCGAGTGATGATCTGGTAATGGAGGTGAAGATACTCGACCTCGGTGTCGAGTGATGTAGACAAGTGATGTGGTCGAGTGATTATCAGGTGGTGGAGGTGAAGACACTCGACCTCAGGGTCGAGTGATGTGGTCGAGTGGCTCTTTTTATAGTACTCGGCTATGCAGTCGAGTGGTGAGGTGAAGTGGTGATGTCTTCTACTCGACTTAGTGGTCGAGTGGTCTTTTGAGGTCTTGAAGCTTCTTCTCTACCTCAGGGTCGAGTGGTTTGGCATGATAAGGTCCGCTTATTACAATTAGCTCGTCAACAGCTCCAAATCTCCTGAAATCAACACAAATTTGCAACATGCATGCAAACCTATATAAAATATACAAAGTGAATACGAATGTTGAGAAAGGGTATAAAACATTGATGATTTGTTTAAAAGTATTGTCAAATGTATACTTAAAAAATGCAAAATACACTCTTATCAACTCCTCCAAACTTAGTATTTGCTTGCCTTCAAGCAATCTATCAAGAACAAGTTGGATGTGAGGCTTGAAAACTGGGACACAGAGACAATGAACCTTTTAAACTTGATGAAATAAATGTCCAAGTTGATAGTAATAAGCTGAGATATGGTCGAATTCTACTCAAAAACTTTAGCCATGACTTTTTATCAATAAATCCGACTAATATGCTCGACCTACACATGTATTCAATTCTATCAATCTCTTTTACTATCATTAGTTCTGGAACGTGAATCAAGAAATGCATAATAAATGTATTCAATTGGCTTAGATTAAAGGTCAAGAGACAAAGATGGTCCCTTACAGAATAGGCTTCAGTAACAGGGGAACTCTAAAAAAATGATTAAGCTTTAGTAGAATGCTAAATGTAATTCCCATGCTAAGCATACAGAGATAAGAACTCATCTACCCAGAGTATATCAAATGAAGGTCTAATGGTAATCCCATCTCCAATCCCAATATAAGAACTTTATTATACCCTTTGCAATCATTAATCTTTTAAGCCTTTTTTTTCTAATCAATCTTTTCATTTCTCTTAACTCTAGGAGAAGCATTCTCAACACTAAGATACATCAAGCGGAATTGGATTTCTTTAACTACTAAGGTTCCTGTTTTTAACATTTTAAAACAAAGGGCATTTGCTCTACTTCATTAGTTAATTTAAACTCCTTATTTTTTTTACAAATCCAAAAACCTTAACTAGACTTTTTCTGCTTCTTTAGCTAACTTCACCTAAAGTCTTTTACCTTTTCACATCAATTAATCAACCCTTATTTTTTTATTTAAACACATCCCAACTCTAAGTATAAGCGCCCACCTAGTTCTATATAGTCAGAAAAATGCGAAGTAGAAATACATTAGACATTATCTCTTTCGTTACGAATCTAACATTTACTACCAATCTTAATCGGATTAAGACCTCTCAAACACTCACAAGTTATATAGGGCTTGAAAGAATGTCTAGGTTTGGGTTTGGGTTAACTGCTCTAATATGGAGAGTCAGATACTTTGATTAACAAGAGTGATCAAAATGAATAAGAAAATCAAAGTATTTTTGTGTATGCATGAGTTCAAATTTGATACAGACATGATAATTAAAGATCAGATTCAGGTTCAAATTGATAGGGAATGGTATCAGTTCATGATAGTTTGGTCGAGTAGATATCTAGGCATGTTTCAGTTTTATTTCAAATTCATTGAATATGCAACAGACAACATGCAACGAGGGCACTGAGTTTATCCGGTGAACCAAAATGCTTACAAGGCTATCTCATCATTATCCCCTATACACATGCAACAATCCTAAATAAAACACTCTAGACTCAATCCTTAATGTAATGCAACTACATGAACACTCTTTTTTTTTGTGAAATAAATTTCTTAAATTTTTCAATTTTTTTTGGTTTTACTATGTCTTAGATGAATGCAGATTTAAAAATATTCACAATGCACCACACACTTCCTGAGCCCTCCCCCAAACTTAAATCACACAGTCTACTGTGTGAATAAACTTAGATGAGAGTACTCATTTCAAATCCAATTAAAGAAACAAAATGAAGTACAAATTACAACAGATGATATAATACAATGGTGAAGTGAGGCGCTTAATTCAGTCGAACAATGAAATAAGTTGGTCGACAAAGGCTGCCTTAGATTACACCCAGGCCATTGATGAACCGCCCAGTTCCATATCAGCTCCACAGGTTGGTACTCAAACTCATCAGCTTTGTGGTGGTCAGCACCGCTCTTAGGATAATCGACCACTCTTCTTCTGCTGCGGCCAGCACCACGGTCGCATAAAATATGAGACTGTAGAAGTCTTCAGCTCCTGCTGCTAGATCGAGTTAGTGTGTACCTTCTCTTCTACTCAGACTCATGAGGCTCGAATTATGAATATCTCGGAGGGACATGCGGAATATCCTGCTCTTTAGGCTCAAGCCTGCGCCGACTTGTCTAAGGCGCGTCAAATCTTCTTTAAGGCATGTTATGAGGGAGATGTCCCTGAAGAATAGTTTTAGTGGAAGAGGAGCAGCTGATATTGTCCATCGGAAACTTGATAGCATGAGTCACTTGGAGAGTAACTTATCATGTTTCTTGCACCACTTCTGCAGTTTGTTGTTGTTCCTATGAGCATAGTTAATACTATTGCTTTCACTGGATGGAGGTATATGCTCGCTGAAATAATACATGTTAGTGTCAAACTCCGCCTAATCTATATCAACTGTCTCATCAACATCTTCTGTTGTAGTTTCTTCGGTGTGACAAACCTCCTTAGTTGGAGGACTGCACTCGTAATAAAGATCTTTAAGCGCAGGCATTAAGTCAATGTTCCTTCCCTCGAGAATCCTAGTAAAGTTAATGATATATAGCTACGTAAATTAAACGCCTACATTAATGCATCACCGTTCCCGCCTATTAACTGTTAGCGTCATCGTCTTCGACCGTGCTGCCTATCCGTCGCGGAAATTTCAGTCACACGTGTTCCTGGACTGTAGCTTTTGGGGCTTTTGCTATACTCCATGCACACCTCGAACTTAGGTTTTTATAGGACAATTGTCAATGACATACAATTCAGGTTAAACCCTATATTTGCGTATCTGTAAAATTACTAACATTGAAAAAACGAGCTAATACGCTATGAACAGGATGCAATTTACACTAAGGCCTCATCATAGGATACATTTATTAATCCTTTGAACTTCAATAACAGATGATACGGAATCGTTATCTAACGTTGAGCTCTGTATGCTATGCACTATAACGGGCTAACCGATTATCTTAAGGAGAAGATGTAATCCTTATAAAAAAGATACGCTCGTATGTCTCGCT
784	4337290	4343254	5965	TAGTCTAAAAATATTAATCTATTAAATTATATATAAATTTTTAAATGATATAAATTAGTGGCTCAAATCATTTTCATCCTTGAGTCTAATAAGTACGCAAGAGATATTACTATATTTATTCATAGTTTAAGTAATTACCTCAAAGACAAAAATTACACTAAAATCCAAATGGTTAAGAACAGCTATATTTTAAATAATAAATAGTATGCATTCAACTTTCTCGTTGGATGATCTTTCATATGGGTTTAATATTTTAAGTTCTTATAATCTTCTAAATTTTCAAGTATATAAATTTAAATAATTAATCATAAACTAAAATTAATAAAAGTGAGAGACATATATGTGATAATATTGTAACCGAAATACAAATTTAGTTAAATAGATAAAAATAGACTTATGTAACATTTGACTAATAATATCTGTATAACAACGTTTGAAACATAAACCTGATATTTAAACATCATAATAACTAAAAATATTTTTTTAAAATACTTTATTATTTTTTAATTATAACAAGTAATAGCTTTAAATGATTTATTTATAATGTAAAATCTTTCTAATATGACAAATTATTTATTTGATTTTAAAAAGTCAATTCAAATAAGTTCTATTTCTAAAAACTACATAAAGAAATATTAGATCATTAACGTTAACAATTAGTTATAGGATTTTCAAGTTTGATAAAATAACAACTTTATACAAAATTAGAATTAATATATAGTAGTTAAATGGACAATCCATAGGAATATGATCTGTTCTTATGAATTATTTTGATAGAACAAAAACGAACGTCATAGAAAGGGCTAAAATATTTTAACATATATATAAAAAACGAATACATATTAAAATTCTGCTTGTGTCATATCATTTTTGCCTGAATTGTGAGGTAAAAGATCATAATTAAAGATTGATTTCTATATTAATAACAAATATAAGACAGTTACTAAGCCATGTTGATTTAAGTTTTAAATTATATTGTATTTCCAATGCTATTTCTAATAATAAATTTCTCATATTAATACTAAAAGTAAAACTATGATAAAAGTTTTTCCGTTTTTATGATTTTGGTAATAAATGACCACCAAGAAAGTTATTTTTAATGATTCATCGATTTAGTTTATAAAAAATAAACTTTAAATCTAACCATATATAAAATTATCTAAGAAGTGTATCATAAAGAATTGTATCGAACTTTTGTCAATATATTTGATTCAGAATATATAATAAGATACATATACATGTTTAAATTATTTTTTTTAACTTCATTTTTCAATATAATACTTTTAAATTAGGGATAAACATTGTAAAAAAGACAACACTATATTTATAAAGAAAAATGTTATTGGTAATTTTAGTGAAAAACCGTAATGCTTTATTCGTTTTAAATTCATCACGATACTAATTTTTTTCTTTACTACAAAATATGACATTAAAACTAGATATTTGATACAATTTCCATATTAGCAATGTATTATATAATATAGACATAGATATTTGATAAAAATTAACTTTTTTATCGAATTAATTTCAATGGAAAGACTAATTTTAAAAAAATGTATACCAATATCAAATTCTTTTTTTGAACTCCTTGCATAACCTGTTCATCAAAAAATTATTTACCTAAAAATCATTTAGATAAATAAACATTAATCGTCATAAAATTTATCTTAACTGAATTATCACAATAATTTCTATTACAACTACTATATAAATATATATTAACTCCTTACAACAACTGTGCACTCATTTTTGATTTTTGATTTTAAATTAACTTATAGAGTGAAAAATTCTATTCATTTAGGATTATAAAAGTTTTTTTAATTATCACGAGATCAATACCCAAATACATCAGCATATCTTATTTAAAGTTACAAATTCATAAAAGAACTTATGAAGAGTTAAACTTTCTTCAGTATTTATATATATCTTTTTTTTTTTAGTTTTTTACAGTTAATACATGTCATTGTACATCAATTCTTAACTATCATATTTGTAATTTCTAGTGATTTGCTCTCTTTTTACGATATCTTTCATAGAATTAAAGTTTATAAAGATGTTGGCTTCGAAAATATACATCTTTTTATAATAATTTGACAATACAGTATAATATTAAATATCTGTATTTTCTAACTCTCCTCTGTAAATATAATTTTTATAAATATATACAACAAGTATTATTCATGTCAAACATAATTTTCTGGTAAGAATAGTGCCTTGGAAATGGTAAAATAAAATTCTTTCACATGATTAAAAAATCCGTTATTGATTCATTATGTAGTTATTTGTACTATTAATTTCTGCTTTTATGGAAATAGTTATATACCAAGTACTTTTTTATTATTAGAACGAATGTTTTTTATATCTTATTACTTCTTAATTTTTACTTAAGTTTTACGTTTAATCTTTTTTTTGTATACATATTTGTTTTACAAAATGTTTATCTTATTCGAATTTTATATTTTATTAAGGATATGGATTACCTTATATATTTAAATTATTATATTAATTCTCATATATATAATCTTATAAAAAAACTAAATTCGTTAATATATAAAAGTAATAAGAATACTTATTCATATAAGTCTATATATTAAAGAAATCTAAAGCTAATTATGAAAAACATTTCAAACGATATACTTATAACATACATTAATCGAATTTACACAGTTCCAGTAATACATATGCGATTTATATATGAAATTCTTAGTTCTATTTTAAGTAATATAATAAGCTAAAGATCACGTTATGACATGTTCAATATATTATTAAAGACATATATATAAAATAGTATGTATGAGATAAAATGTATTATCATTAATTATATATGTCTGTTTTAAAAGAATTATTTATTAACTTTTCCCAACCTTCTATTGAATTTCTAATTTCAGTAAATATAAAAAAATAATATTTTTAAAAAATTCAGAATATTTGAACAGTTAATATATAATCTCACCTCTAGATAGGTATAGTAATAAAATAAAAATAAAATCATAAAAACTTTGATTTGGTTTTTACTATGAGTGAATTATTAAAATCAAATTAATTTTAATAATTTCCGTTATCAATAAGACTTAGAAGGACTAAATAATGTCGTCACGCGGATCGCGACGAGTATGTAGTAAAAGATGCAAAGTATATAAGTAATAATTAAAGTTCATTTCTTAATCGTGAGAGTTAAAAAGTAAAATTCAAATAATAAATAATAATTAAACTTGTTTAATGTTCAAATAATAAGTAGAATTGAAAAAGTTAATTGGCAATCATTTCTATTTAACAAAACTTCTAATTCTAAAAAAAGTTACTAAGATTCTAAGAAAAAAATATTTTACCACTATGTTAGATACCTAACTGAATTAAATGTTACTGTAAGATCTGGGAATATTTTAATTTCATTGAATGGAATATGATACCTATCTAAATATGTTTTTAAATGGAAACTTAAAATTTAAAAGGACCTAATTAATATTGGTAATGAAGTATAAATAATTACTTAATTGTTAGCCGTTAGAATTTTGTCATCATATTATATTATTATTAAATTGTGTAACATCATAGTACTACTTGCTGAATTTGACTTACTCTAAAATATTCAAATAGGACTAATTTTATGATCGGTTGATTTGAACATAGTTATTTTTTGCTTACGATATTTAAAGTAAGTATAATCTATTATAGTTACATAATGTTATTTATATAATTAGTATTAACTTTCTTAAAGTTTATAATTACCATTTATACTTTAAGAATCACTTATAATGTTATAAAACTTTTCCAAATCCATAAAGAACAAAATCTAATTTAATTTTATTATGTGCAGTTAATAATGAACTTTACTAGAATTATTTGGATATTCTTGAATATTCATAGATGACTGGTTTATTAGTTAGAACTACGAGTAAATAGATAGAAACCAATAATTACTATCAGTCAAACAAGTCATTTTTATATTTACATGACATCTTAATTAGAATAAGTAGAAATTTGAGTATACATAATGATATAATAAAGAATTTTAATAAGATTCTTAAGTTAACTGCGTACATAATACAATTTAGAAGATAAATTTAATTAAATATATTTCTATATATTATTTAAGGTCGTCGTTTAAACTCGAGAATGTTAAATAACAATTGTCTTTAATTCCTTTATATTACGATAATATTTTCACTATGATAAACCAAATACTAGTATCTCTGTATTTTAAAATCGTTAAACATCGCATCGTTTAAGGATTACTTATATATTTACTATAAAAGTTAAACATCCCATGTTTTAGTCTAGTCTATTGAAAAACAAAGAGTTTTTTATAATCGTTTATATATGTAACTCATTATTTTAATGAATTAAGATTGTACAATATACATATTATATTAATAATTTAAAAATCACGTGTAAACATGAAGTAAAACTGACTTATAAATAGGATAGTAGTGGTTCATTTTCTTCGAAATTTCATCATTACTTCAATAATTTCGTAATGCTAAATATTTTTCCAGTGTAATCATTTTTAAATATATTAAGGAATATATTGATTTGATTAACAAACTTAAGCTTGAATTTAAAAAATTTTTTCTTAATTAGAAAAATAATATGACATTCATTTACACTATGTTTTAGATTTTAATTGATTTATTTCTTTACGAAGTATTCTAAATTAAATAATTCCAATCAACACATTAATTCAATTTTTACCAATAAGTTCTTGAGTATTATTGTTACAACACAAATCACACAAAAATAGAAGGATTTTTTTGCTAAAAATTCCTACGAATATTTTTCTCTCCAGCTATAAAGAGAAAATGCAGAGTATGATTCAGACTTTGAGGATTCAGCAAGTGAAGATGAGGACTTCTCAGTTCCTCTCTTCAATCTCTTCTCTACCTAAACATTGTGAGAGTAAAGCTTAGTGACATTGTGAGGAAGTCCCATGTCTATCCCTGTATATATTGCTTTCTTGTTCTTTTTTATGTTTTTGATTAAGTGTATCAGTAAAAATGAACTTTGGTAATTTTCAGGCAACACTCGTCTGAACCACTCGGCTACAGGTCGAGTGTGGGCTTCAATAGATCAAAACCCATAAGTGAATCATACTCGGCCCATGCCACTCGGTCCATTGTTGAGTATGGGCCTCACTTTTCAAGACCCAGAACAGTTGTTGAATACACAAAAAAATAATAACGTAATTGTTTAAAGTTAGATAATCAAGTAAAAAAAGAAAGCTATAAGCGTAAGTTTATATAATTTAGTTAATCTTTGACGTCGATACTATTTTTTAAATTTAATTTATCTTGTTTTTTAATAGAGTACTTTTCCTCCAAAGTTTAGTCAGTTTTTACTCCTTTCAGTACTTAGATTTATTTATAGATTTTAATAATATCCTATATATATAAAAGCATACTTAGATTGTTTTAAATTCAGTTGTCTTCTTATTCAAAGAATGTGAGGGAAACAACATTAGATAGAGTATTACATTATAAACTTTTTTTATGACGAATACTTAGTTCGTATCTCTATAAACGTCATTATTTATTACTTTTGGTTACATATTTTAATCTTACCATATCCTAGTCTTGGTATTAATAGCATAGCTAATAAATCAAGAATAATTGTATAATCTAAAGTCATTTTGACACGTTTACAAGATTAAATTTTTTTGAGAAATCATTTTTTATAAGTTATTAGTATCTGTCGTAATGATGCGTTTTTTTTTATTTAATATTACTAGAGACTAATTTTAGGATTAGTTTTAATAGTTGTATTACAAATTGTAAATCGATATTAATTTTATTCTTCCTTAGTATAATATTGTTAATTATCGAATGACTTTGTAATACTTACTGTACAGAAGTAGATTTAAATGCGTCGGTTATCACTAATTCTCAAACATAAAGATTTTTTAGTATTATAAATCAAGATATTTTATTAATGTATTTCTAAACGAAATTAAATAAGTCACAATAATTAA
785	4346699	4349540	2842	GTACCTTAACTGCGCCAAGATTAGAAGGGGCTAACTGGTTTTCAAAAAGAAAACCGTTTGTACGTCTATGTGAGTGATCGGCACGGGCGTGGCATCAATAGAAAATAAAAAAACATTATAAATTACGGTTAACTGAGCAAGATGGAACTGACAAAATGTCCGGTGTTTTTGTCGCTTACAGGCTACAACTCGGATATGGATCCAGAAGTGTTCAGTATTACATTGAGAACTCGTATAAAAGAAATATTATAGAATCAGAATTGGTTTGAACTCGTAGTCATCCATGAGTCGCTTTGACTGGTTACTTTCCGTTAACATGATCTTTCTCACCCTACAGCTCTGTCGATCAAATTAATACAAAAATAGGAAGAACACCTTAGAACTAGTCTCGACAAACGTCAATCTCATTTTTTTAGCAATTAAAATGACTAATGTATAAAAGAGTCCCCAGGAACTACGCTCCCGAATGAACTTTTCTAGTAAGAAGATGTAAGGTGCGGTCCTATATTTATAACACAATTCTTGGTAACGCGGTGACTATCTCACCGACACTAGCCGGACCTGGCATTTCAAATTATTGTTTCTGGCGCGTTCTTTTCAAGCTCAAGACTGACGATGTATAAGTCCATGTAATGCAGGGGACATTAGAACCTATCACACCATAATGGCAATTATGTTAATCGTACCTATTTCACTCGATTTATACACCTGAGACTCGGAGTCTTATCGGAAAAGCATTGGTTTCACTTCTAATTATTGGATGAACGTGTCGATCTGTATAAATTTAATTTTATACGTTGAAATAGAGGGTATAGGTTAAAGTAGTCATAAAGACACCACTGTTCTGGAGAATTTAACTTGACGTTTGATCGTCCATTGGCTTTTATGTCCACATTCACACGACATTAGGTGATCCAAGAATAGTTTGAGCCGAAGCTAACTACAACTTATTTGCTGTTTGAAACTCATGAAATTAAACAGTTCCACATTAAAGGCTACATCAGCGTGAATATGGATATTATTAGTCCGTTTTATGTGGAATTCAGAATTAGTTCAACAGATACTTAGCTCTTGTCAAAGACTACTCGCGCGAAATAACAATGGCTCGCATTTCACATACCTATATGTTTAGTATACCTACTCTCAGTACATGCTAGGACCGTGTACGACTTTGATTTTCTTGCACATGCCATTAGGTGTCACCATTAGGTGTTTGAGTGTTCTAGTGTGGTCTTCATCTCGACAGTTCAGCATTAAGGAAAATATTGCCAGAGTCAAATCGGATCTATGAGTTACTTAAGACATGATATATGTAATAACAGTAAAGAATTTTTGGTCTAATGTTCTAAAGGCGCAGCATTCAGGTGCTGGGCAGAGCTCTAATAATCCAACTCAGAATGTTCATATTCAGTCTAAATATCATAAATGTCTAACGATTCCGCTTTTTGCATTAAGAAATCTGTATTGTTCCTATCAGAAAGTGTTATAGAATTTTTATCAAGAAACTTATTACTATTATTTGACAAATATCTTTTGGAAAAAATAATTATTTGTTCTTAAGGACACCCATGAATTCGTTCACTGATATGATAGACTATCGAAAAAGGGCAGGTTTAAGGGATACCTGAGTGGAAGACTTTCAACGAAACATCTTACATATTACTTCCCATCGATCTGTGGAAGAAAGACTCCGAAAATAGGTTGCGGGCAATGATTCCCAGCATCTTTTCACCAATTGATTTAGTGTGCTCAATTTTCATTCCACAGCACAGACCAATACTAAGGTAATTCTACTATGAATCTTAGTCTTTATTGTTAACAACGAACGTGCGACTTTCGATACCCAGGAAAATCAATAATCTTCAATTTAAGATTATGCCTTCTCTTTTAAAGTGGATGGTATGGTTTCCAGATCCTAAACATATTAACACCTATAGTGAGCCTCGTAATAGTGCATGGAAGCGATATTGAACCATAATCAAGCCTGAGCCTACGTCTTCTGCATTTTTGAATATCGTAATTGCTAACTTTAGCGCAAACTATAACCGACTAAAATCTCACAGTGAAACGCTCATATAGTTAAACTGGGGATGATAATCTTATTTATATAATACCGCCAAAAAAGTAAACCCGACCGTTTTTTCAGATTGATATTATCGAAAGTTGGCAATGGAACAAATATGGAGTCACACTATCACACCCTAAGAGGGTTAAGATAATTGGCGCTTCTTCTTATAGTGAAACACTTGGCGGAGTAAATTTAAAGTCATTCACCCCTTAGTTGTTACACACGAAAAAAAACATATCTAGGAGAGATGACTTATATATAAGATACGAAGAGTTATGGATTATTCTTATTCTTATTTGCTACAGAGTACATACGTATAACATTGAAGCACACTTTTCCTGAGTTGAACTGATTATATGCTCACGTACGTCGTTTGTTATCTAGTTACTCTAGCACAGTGTTTAACCTAGGGTCCTGGCCGCAAAAATTAACTAATCCCATCGCGCATCACTCTTTTATTTTTACATCACAGACAATCCGCGGGAAAAAGCTCCTAAGATTCGACCACCGTTAAAAAGAAATTTATTTACATTAAATATCAGAAACTTTAAGCAAGATGGAGAACATTTGAGTTAAAATGATCCGTTGGAAGATCCTCTAACCTTAACGGGAGTCTATTTCAAGTCATGATAAATGTAGAAACGATTAGTAACATAAATCCTCAACAAATATGCCTTTCTCTTCATCAAGCTAATAGATTTTTTCAAAGTATAATCGGCTCCATACCGTAGCAGTTAAAACTTAATTTCAGGAGGGCTGCGTTTGGCACAACCT
786	4359331	4364711	5381	AAAAGGATATCTATCGCACGTCTATACAGTCCCCTATGACTCAAAATTAGGCGAGTTAATTATATATCCGGATTACATCGTATGTTACTTATTGACCATCTAATTTCAATGGATAGGTTTTAGAAATAAAAAGTGGTTTACCACCAGACAAATAGTTAACGCATCCCATATGAATAAGAAGGAGTAATGTACACCTGTTTCAGGGCGTTACTCTTATCTCTACATACGGTTTTTGAGTTCTCATTGGGTTTGTCATTACGTCTGTATCATAGAGCACGCCATTCGTAGATCAAGTCAAATCTTTTTTCCACCAGTTAACTAGAAATATTCGATAATATGTGGGCTATTGCGGATCCCTCTCGCGCATATGGAACTTGCAGCATGACCTTGCTGTATCATTCAAGCGATAGTCATTTCTTAGTTATTATTTTTATTCTACTTTAGTACCCATAAAATATCAAACAAAAATTGTGCGATTTATATCAGGAGTAAAAGTTTGATTCATTTCCGGTACGAATGATTGGCAGACATTGATATTGGGCATTCCGTAAATTACATGGTGTTTTTCCAATGCAAGGTAGGCATGGGGAGCTTTTTCTGCCTCCTGCTACTAACAAAAATAGGGATACTAGGTACCGCTAAAAGACATCGTTAAAAACTGATCATCAATGGATGGTATCTAACACCTAATGACTATGGTGACATAATTTCGTTACGTATCTGTGTAAATAGGTGGTATGCCTACGAAGAATGCAAGCCATAGAATGTAATGATAAGCTATGGAATTCAACTTACGCGCCTGCATTGATGTTCCAATTGACTTATGCCAGGCATATAATCGGGCCCTTGGGTGTAATAAAACAGGGCTCCCTAACAGCGATAGAGCTTGCAACAATGCAATAATCGAGATTACAGGCGCCTGGCCATTAAACAGCATCTCTTGTTCTTTATAAGTGTAAGATAACAAAAATCACTGTACTTAATGGATTAATTATTATGACCTGCTTGCTGATGCGTCGATGTAGACAGCTTCAGATCTTGCTTCGAAATATACCTTGCGGCTGTTACGAGTAGCCAAAATCCGTCCATATAATGACTGTCTTCAGTAACTCTCTCCTTGAATTGGTCTACTTGTGGAATATATATAAAGAATCAAGCAAAGTCAGATCGGGCCTGACACAAACTTCTTGAATAAAAATACTGTTATTTCTAGGCCGTTGTGAGCAGTTTCCTAATAACTTCTTATTATACAGAATGGTGATTTTAGTTAAGTTGCATTTTACAATAAACTTGTAAATTAATTCATAGCATCTGTATGACAGCATATAACTTAGGAACTACCTCACCATACTTCCAGGACTCTCGTTTAAACTACATCAGGCGAACACTTGAGAAAGATGTAAGAAACACTGTACTTTGAGAGCCAGCGATGACGATGCGCTTAGACAAATAATGGAATCTTTTCGAGTTTGACAGTACGATAAGTTATGCGCTGAGTAACCTCATTTGAAAGATACGTAGCGTTATCCTTAGGGATATATTTCAAAACCGCTCCACAAGTTGCCATCATAATAAATGTGTAGAAAATTGATAGGAGATCTCATCAAAGATGTATTGTGAACTTGATCAAACATTCTTAATATTGACTCCAACATCGTATAGCCAAGATACAAGATATCGTGTATCCACTGTTAGGTTATAAAAAAGCAAATGAAACTGTAAACTATTTAGTAGATGAAGAATCAACAAGCGAGTCTCACAACTCCGGGATCATCCTAAACATTTAACTTATCCATTAATAGTACTAACAGTTGGATTTCATTTAAATGGTGGCAGTATGTTTTGACACCTTAATTAGTTGAAGATGAAAGAGGGCACTTGATCACGGAGTGCAGCATTCAGCCGTTGACCTTTTTCGGAACATAAAAAGCAATTATGTGGTATTTAGCAATATCATATTTCAACCATACTATTTTATCGTGATTGCACGGGTTCATGGGATTAAAATATAGACGTGCAAACGACTGCAGATACAGGATTTATCCTGCATTAGGTCGACCCTAAGTATAAAACTATATCAATTTCTCCGTATATTATATATACGATGGCGTGTGAATACTTTTATTCAACACTGCTTTACGTTCTTGGCTGATTCCATCTTATTGGTTGAACTAAAGGCGGCGTATGTTCGTTAGTTTCCAGAAACCCGATTCTGAACTATCCAACTAAAAATGCCTTCTATCCTAAATATTACGTTTCCTATTAGAGACAGTCTTCAAGTGCTCAGATCGATTGGTAAACGCAAAAAGCATAATTGATGGCTACCTTGCGAATAATTAAGTATTACATCCTATGCATAATTTTTTGATCCTCAATTAATTAAAAAACATTTGTACAAAGTTGGCCATATAACATATAGAATGGCAGGCAGCCCTAACCCATTTAACTTGTTCCTAAACTCCCCGTATACATAAACAGTGTCTATTCTAATGATCCTTGCTGATAAGTCTGTAATTGTTGTTTAAACATTCTATATGCTTGTCGTGGATTTTCTGTATTTAGAAATTCGCTTGGGCTGATTTTCGGTCTCGATGTACACATAAATAATGCTCAATAATATACTAGCAAATGGTTTCTATGATTACTTTCTCTATGCTTTTTCATAAGTTAATAAACAGACATGCCATGTACAAACGTTGCTTACTAACGAACCTGATATATCTTTAATATGCATTACCCTCCTATTATATTTAATCAGTATTTAAATTAGATACTACAGCAACATTAATAGAAAACATGTCTAATCTATGCGTAGTCGAGTCATTTTGTCTAGGCATCACTGCCATACTAGATTAGTAGGTTCTATGATATATATTATTTTTATTATATACACTCAATTTTATCAATGATATTTGAATTGTTCAAAGTTACCAACCTTTCTTCTGTATTTAAATTAGTTTTTAGTTAATAAAAAGAAAAAAATAATTTGTTTCTTACATCTTTTAATTTTGAAATACAGTATTACTATCTATTTCATATAAATAAATTCGTTTTAAATACTACAACATCATATAAAGTGATAATATTTTTATAACAAAATAATTTATATGACATATCAAAACTATATCCTATTTATTATTAAAATTAATAAACAATTAACAAAACATAATTATTAGGCCTAGGCATAATATCCTAACCCGAAGAATCAAACCGATAAACCCGATCCGAACCCTAACCCAAATTTTTCAAGTTTAAGTACTGGTCTATTATTCAAAAACCTAAAAACCGAACCCAAACCCGAATATGTATCCAATTAAATCTTATATATAATTTTATATTAGTTATATTATTACTTATATATAATAAATAATAGGATTTTTTGTTTATTATAGTAATTTTTGTGTATTTATAGATATATTCAAGTAAAAGTACTCGTTTTGATTTGGGAATTTATAATATTTTCTTGTAATTAAATAGATTTGCAGACAAATTTTGTTATCTCAATAGATAAATAAACTCGAACCCAAACCCTAACCGATCCTGACCCGAAATCTTAAATTACCCGAACGAGTCCTTAACTTATAATTCTCAAAACCCTAACAAGAAATACCCGACACGAATACCCAAACGCAAAGGACTAATATTAAATAAAAAAAAATACAGAAATACACAAAAATATTTAGTAACCAAACATTATTTAAAATATAATTATTATATATGTCGTATTCTCCTTATATAATTTTAAATCATACAAATTAATATTAAAAGAGTTAATATTAATAAAAGAAATTTTTTTATAATCGAAAATGTCTAAACTTCTAAACCCAAAATACTCGAACCTGAAATATATATGTTCTATGCGCGGGAAACCGAGATACTAAAATTTACTACGCCTGACAATCTCAACTGCACTTTCTCGTTTGTGACTTTCTCAAAGTAAGGCAACATAAGCTATATCTTGTTAAGCCGAAACTAGGAAATTAATATCCGACTGAGCAACAATAATTATTCCTAGTTCGAGAAACTCCTCCTCGAATGGGCTGATGAGCCAAAGTACATTATGATTAGTCTCCGACATCACTCAGAGTCCATGAACCTATAATGTACAGACTACTCTCAACTTGTTTTAGGACTCACGATTATCAGGGCATCGATCTACGCATAAGTATGCTAAATTATAGTCAACTGAAGTTCTGAGAATCCCTTCTAAGGTAATCATTATTAGAATCGGAGACATTGACTCGTTCGACAATAGCTGTCCAAATACCAACCGATAATATGATTGTGAGACAGCTGATTTTTTCTCTTCTTTATTATAATATACTTGGTTTGCAATGCCTTTTATGATACAGGATCGTATAGCTGATGGTACTTGACCAACTACATATTTTGTAATTTATTTGTAATTTATGCTTGTACATGGCAAAGAAAAATGTTTTATTTAATGTTGATGACCTCTGCGTTATAAATTCACTCCATGGCTGACAAGACAAATTACATGCAGCTAAAATGCGCCCACTAATGGTTAAGACAATTGTTTACTTGCAACTAATATTAATCGAACTGGTACTTTAATGATCTCTTTAATCTTCTATAAAGTCACATTGGCAAGGGTGTATTTGGTATATCCCAATGTACTGGAATACTCAAAGTATATGCGTACGAATAGATTACTTAGTACAAAGAGGAACCCGACGTATTATACACCTCTAGCATCCAAGTGATGAACTTTTAGGTACTTAATACAAGGTGCAAGGCTCGACTGCACTATGATCCTTAATCCCATGATTTGGACCGTATGGTGAGCTTAAATGTTGAAGTAGTTTATAAAGAGAAAGCGACATGTTATGATATTCAAGACTTGGTATGAATATAATGGTGTTTATTTTACCAGTCAATGAACGCGATTTGGTTTCTTTCCTCCCTGTTAAAACGCCATGACATTTATCAAATTGCAGACACTCGTTCCTTATAAGACGGACATCTGTATTCATGCTTTGAGAACATTAAAAAAGGATCTCTCCCTGATGGTCATTCTCCAAGAATCTTAGACGACTGAGAAGTATAGTGAAACCACAAATTTAAAAATCAAAATGAATGTAGCTCACTGAACAGAATTTGAAAAAACTCTTGTCCGAGAATCTCTAATGTACGTTGGAACTCGTGATCTATTAATAGTATCGTTACTCTGCTTTACCTTTTTTATTGGGAGTGAATTACGGTCCCTTAACTTGGAGTTTCGACTAGATAGCATAATTTAAGCAGCTGTATAATGAATTAGGTCTACACGGTCAGGTGTGAAGAACTAATACTAGATTTATCGATATAGATATTTATTTAATGTCGTTTAGTACGTATCTAGACAAAAGAGGGCCTCACGT
787	4366875	4367482	608	TTGCTTACAGAACCAACTTACTAGTTAATAAAAACACTCTCAATATCTTATTACCCGAAAATGACAAATGGGTTTTATCCTTATAGCGAAATTACAACAATATGATTGTGACTACAGATGTCTATTAATATAACTTGTTAAAACTTACATACTATTACAGAGCAACAGTTATTTATAACGTCAAAACTTTCTCCGCAAAAAGTTAATGAAATTAAGGATTATACAAATACGTAAAAATTAGTTTTATCAGATACTATGTAATCTATAATACTTTAAAGCTATTAAGTTAAGTTATAGATGTAGCAACAGAAAAACACAAATTTGTTAAAATTTCCCTATACTATTTGTTGATCAGATGAGCGAATATGTCGAACCACCATTAATATATTAAAGACCTTCTTTATATTGTTTAACCTAACTAGACTAATTAAATGTACAAGTGCGGTAAGTAATGAGTCATATTCAGTAATAACGATAATATTGATTCATAATTTGCCACAAGTCATATTCATTTGATCGACACCGTGGAGAAATGCAGGAATGGACCTTTATATTTATATTAGATTCTTTTGAATGTAATCCTTATTTCTTCATAAAGTGTAATAAGG
788	4374468	4376818	2351	ATCTCGGAATAAAGGTAAGATCCGGTTTCATTTAAAGGCTTTTTCATACGTGTTTTGACTACAGACAAAAGATAATATAATCAAATAATAGCCCTTAAGTACTGTATATTCAACATTGTAATCTCAAAACGAAATTCATATTTAGTATCAGCATGTGAGTGCTAGTTATGTTTACCAACGAGATTAGAGATTTAGGTGACTTCAGTTAATCGAAAACATGTTGTGCTTTGTGCAATGAAATCATTACTTTCCTTTACATTTCGTATATTTAAACACCATCGGTTAGATTCTTTCTGAAACATTCATTAGCGTATAGATATCGCTATAGGTACATCGAATCTATCGGCGAGAACTAAAATTTTTAATCGCTTTTATCATCGAAGGACGGTAATCCCTGTTTGCCTTACCATATCTCGATGCCAAAAAGCTTAGTTTTTATTTTCTTATGTCTACGTCTAGACCTCTAATTATTAACTATCCTAGTGGTATTACTTGAAATTAATTAACGATTTATTACAAGTTTATATCCAGTCATGTCACTTCCCACTTATAGACTAAAGGCAATACGACTTGAACATACATGCCCTCGTGTTGCAATAACCATTTACCAGAGGCGTATTTTCTTGTATATATGTGTGTCAAGGTCTTGATTAGATTGCTATAACTAAACTACTTCTTTTAATTCACATCTAAAAGCGTCTCATCTTATAGCTAATACATTGAAAGAAATCTGTACATAGCTTACACAACAGCACATGTCTTGTGTAACCTCAAGTGTCGGACCAAAAAGTTATGCCGCGAATGTTAATTGCATCCTTCATCGCCTTAGCATTGCAATCTGGATGAAATTCGTGTTTTTCAAATAGGTATGTATCATAACAGTTCATCTATATTAATCAACCAACCACTATCGAAGAATAACTTGCAATCGTACACTCGAGTGGTAGCGTTTTAATCTAGGACCATTAATTTACAATTGGGACTAATATTTCCAATAACTAATTCACAATGGCAATCAAGAGTGATAGGACTTGCCAATAAACTTTCTTTTATATCACTTGAAGAAGAAATTCCAAATGAAAGCTACCTAGTGACAACAAAGCTCGTTTAGTAACTTTGACTCTATACTTAACTTCAATCTGGTAGCTCATGGCTAATATTCTACCTGATTAAAAAAAAAACATATAGTGTGTTTAGATCTAGTTGTGGGGGAGTTTAGGATTAAGGGGGAGTTTTTAAGCTGTGTTTGTTAATCATGTCCATTTGGTTTAGTAGGTTTTTGTTTCAAAGTACTGGATAATGTGTTTTGAATCTTAAAAACTTATTTATGCAATCAATGATGATACCCTCTATTGGTTATTTCTGGTGCTTATTATCTCTATGACTTGATGTGTATATAAACGCGGTACTATATCATGTCCAAAAAGCAAAAGTATGTTGTGATACCATATGGTATTTGAGTATATAGTTAGTCCGATTAGATACAGCTATCTCGGTTCATTTTTATAGCGTTGTTCTTATTTACTCTCTTTTTAATGCCTAGACTTTGATGTTTGTAAAACAATCAAGTTGTAAATTCCAGACTAAATGCAGCTGATAAAGACCTTCTACAAGCAGAGCTTGGAGTATAACCCATAGAATAAGCATTATCCTTTTGGCCAAGTCATTCAGATGTTTTTCAATCACTTGTGCTTGTTATAGATACTGAGCTTATATGCAATTTCATACTGATAAGACTAAATGATTCATCAAAAGTTTTATATAATTATACGATATCGAGGTGTCACGGAGACAAGACAAGAAAACTTAATTGTTGAGAGAGTCGTGTCTTAATATCTATTAATCTGGAGCAATTAAAAAGACTTGCAATGAACTCTGTATTATGTTAAAACATTTATTCCATTATTAGTCCGGGGCAGCTTAATATGAATGAGGAGAGAACCTAGAATTGATTGTTAATTACCTATAAGTTAGTAATCTATAAATAAATAACGAGGAGACCTGTTTACTTCTTGTCATTACAGTATTGAGACGGCTTTGTCTCAATTAATAACGACTCTCTGTGTTAAATATGATATATTTTTTGCAATTTAATTCATAGCTAATAGGTTTGATTACATTATGCCGATAGAGCATTCCTCATTCTATATAACTGAATTCTCTAGGGAAACAGTGAAAACAGCCATATAACGAAATTTAGTCAATCAATACAGGCAAGAAAGGGCTTACAGGCTCAGGAATTCATAAATTTGCCTAGTTAATAAATTTATTTTACACTGCATCTAACCGAGATTCTTCTTTTATTTATCATATAGCCCCCTTTTTCTACTGCTGTTTGTAATCTTACTTCA
789	4381026	4382553	1528	GTCTTGGATGTCAAATAACGTTTAGAAGACGTAAGCTAATAAGTGAATCAACGATAACTAGGATTTTTAATAAATTAAATAAAATAAATATTAATTTTTAAAAGTAATCCAGTTCGTAATTAGTACCTTATCAATTTCTAAGTTCGAAATTTGAGATTTTATTCTGAAAGTCAAAAGACTAGAGGAATTTTTTATGATAATTAAAATCCTATTATTAAAAAAAGAATGCGATTGACACAATTAAATAATTAAAATTCTAATTACTGGTAGTTTGATCCATTCAAATATATTTGTATCTTCAGAGTGTATAAATAATGAGTCTTTATGAGCTATATATAAGTTTGAAAATTATTCCTTTACTTATTATAAATTTTGCGAGCCTTTTACTTGCGTAACGCACTTTCATCCGCACAAACGCTAACCCCTCTTTTTATTAGTCTCACAGATAATTATTTTTTTTATCCGACCTTCGCGTATAAGTTATACTTTTTGAAATTCTAATTTATCTTAACAATTCTTAAATTAAAATTTAAGGTGTTGGTTTTCTCTATTCGTTGTAACAACTTAACTTTATTAAATTGTTATAAGTATCCCTAGTTGGTTATATCATAAACTGATGTTACTATGAATGTCTTATAAACATATTTTTCTAATGTTCTTAAAGTATCCTTATACAGATAGCTTGTTTAATTGTAATATGTATGATTCGAGTCCATATCATTAACTAATCTGTGATAATATACATTAATAAGTAGCACAAGTGGATACAGAGCAGCAAGAGTATCATAGTGTCTGTCAATTAACAATTGTAATTGGTCTTCCAAAACTACAACGATATTCAACAATCTCGAGGTTAAATGCCACTAATGCGAAACTAACAATGTGCCTACAAGATATGTCTAAGCAATTGCTACAAAATTCCTAATAGTAATATTTTTAGGTTATCTTTTCGTCGTAGTTACGAAAATAAACGAACTCTATGTTTTAGAGCCTTGTTAATCAATACATTTATTAGATTTATAGAATATTTATTTGTAATTAACACTTTTTCAAAAGAAATTTGTGAAACTGTGTAATGAATTGATGAACACACGTTACCAACTGTTTGTGATATATTGTATTATATACAAATAAAATTTTAATCATTTGAAAAGTTATTATTTCATAGTATATAAAAAAAAGTAAAATCTCACCCCTTCTGTCATGCGTAAATTCATTATTGTTACATTTTATCCGGTTAAGAATGATGGACTTAGTTAATATAAATTTTTAATGTGATTCATTACTTTAATAGATATCCTAAAGTTAAATTATTTTTACTTTTACTTAGAATCAAATCTCCGTGCAATATGAAATAAAATATAACAGAGCAGACATCACGTGTAGACATAGTTTCCAACCAAAATGCTTCAAGAACAATACGTAAGCTCTGAATATTTATTTCTATAATAGGTGTTCATACAAGGTTAATAATAATATAAGTTATCGGGTCAGTTCAATTTGAGATATGATCTATTGCCTATCGATA
790	4385435	4386138	704	TTAATACTGTAACCTAGCTTCTCCGATAATTTGATTAAGAACTGATGTTTTTATGTTAATTTAGGTCGATCGTTCGACGAAATCCTTATATATAATTAACATTGGATTCTATGCCCCATCGAAAATACTTGGGAAAAAAATGTTTAGAAGTAGGACTGACAAGCATATAAATAACTCTTTCTGAAACATAAAATTCATTTGCTTTAATTCAGTACACATATCACTTTAAATTCCTCAAAGTTTTGATGGAGTTTATCTATAGATACGTACATTGTCTATATAGCTTTGTCGATACAATGATTTGATTTAAATCTACCAGTTATATAATTCCTCGAGTTTTAACAGGTGTTTTCCCTCTTAGTTTTACGTTCAATTACCACACTAATATCTAATTGAGATCGATTTTAGTGACCCTACCCTTGTTCTGGTTGGAAGCACTATACGACACAACATAGCAAAGTATTCGCGTAAGGAATACTAGATAATTTCGCCTATGTAATTGAATGGTACTGTCGTTATCGATTACTCCAAGCTTTTGATCACGATGGTAATTTCTGAAATTTTTACGATTCAGTAATAGTAGAGAAATAAGTTGCATAAGACATTTTTATAAGTTATGCAAATTGTATAGACCGTCGAAACAAACTAGTACCTTTAATTAGATTTCAGTTAAATTAAAAACTTGAGATATATCCCGAATTAGA
791	4387689	4391622	3934	ATAAAATATCAAATTTCCAACAATATTAAATTAATAGTAGTATTTGATACATAAACATGATATGTATTATTTTTCTTTTATTTTGAAGATAGTTAATTAAGAGTGAGATTAATGGATGGTTTAATTCAATATGAGATCTTTAATTTTTCGTCACTAACTTTTGTTAATTGTTAAATGATATTAATTTAGATGAGTATCCACGCTAAGTGTGGTTTTATTTTGAAAATTGTTAAAAAAAATATAAACATTGATTGAAATTTTTGCTAATTTTAGTTTATTCTTTGTTTATTTTTGTAAAGTTAATTAAATTAGTTCCAAAATATTTAGTTACAATATTGTTTACGGTTTCAGATTTAGGATTAAGGGTTCAGGGGTTAGGGTTTAGGTGTTGGATATATATTATTTAAATCATCAATATATTTAGCTATTCTTGAAACTATCTTTTAACAAGTAAAAACTAAGGTTATTATCTTATTTTCGCCAGATATTTCAATTCATAACAATATCGATTTAATTACATATGTAAAGTACTATGATCTCGAGAACTAGAATTAATTGCTTCTGGCAATTAAATCCGTCTTGCCTGCTTTTAGCAATTTAAATCTATACAGAACTATTAGAAGCCTTTCACTTATTCAAACACATTAGTGATATAATTAGTTGCAATATATATGGTGTTGGATTTTAGTTTTTGGGATTTTGGGTTTAGTGTTTAGGTTTAGTGTTTAGGATCAAATATAGTATGATACTTAGAGAAGCAAGAAGAATCATGGTTAGCGTTTCAGAGTGAAATATGACTAGATGTAATGTAAATGATTGAATATATAAAACTTGAACCTCAAAGAGATCCCAAAAAGTGAAATAGAGCATTCTTGTTATACGATTCAAGAATATAAACTCATAAGATCTTTTACTTTATCATCAAAGCTTGGAGAATCAGGAAGTGGCTAGGTTAGCGGTTTTATAGCGAAATATGACTAGATTCATTATGTATCTTTGAGCATAAGAACAAGAACCGCAACCGGCATCCAGATTCTAAAGTAGGATTTTGGTTAATAAGTATGGGGACTATGGTTTTGGGTTTAGGTTAAAGGGTTTAGGGTTAAGAGTTTAGGGTTTAGGGTATTGGGTTTTGGGTTTAGGTTTTATGGATTTCGATTTTTAATTTAGGGTGTAGGTTTTATGATTAGGGCTTAAGGTTTTAGGTTTAGAGTTGAAGAGCAAAAATACTTTAGAAAGTAATCACAATCACAATAATAGCAATTTAGGTCTAAAACCACAAACAGGGCTATAAACCTAAAATTATCTTTCCCTGTTAGAAGATCCATAACCAAAAATCATTCAGACTTATGCTACACCATCAAAGCTTTAAAGAGCAAGAAGAATAATTACAAGATAATTGCCATTTATCGACTTCAGTATTAGTCACTCTGTAGTCGTTAAACACCTCTTTACGACTTATAAACGACTATTAAACTTAGTCGCTAATCGAGAGTCAGTAAATAAGGTAGTCGTATTTTAGTAGTCAAAGAGCGACGAAGTTACGATTAAGTTTAAGTAAATGCTTTTTTAGTGACATTTTTGTCATTAAATTCAACGAATTTTAGACGACAAATTTACGATTAACTTGAGGGTTATGTAGTCGTTATAAGTAATTAGTCGTTAAAATTTTCGACTATGTTGTCACTATATTTAAGACTGATTTGCAACTGATATAACATTTAGTCGGAAATTTTAGTGACTGAATTGTTATCTAAAACCGAATGCTTGGTTACATTTTTTATGACTAAATTTGCAACTATTATTGATATTAGAACTTCTATATGATTGTTATAAAGTTGGATACCTTCCTGAGAAAACAAAATATTACAAGAAGCATATACACAAAACAAGAAACATGAAAACAAATTTATTGTAATTTCAGATATGTACAAAACTCAAATTACAAAAACATGTTCGATTCACTACAACTTAGAACTTTGTTCAGAATAATTACAATCAACTCATGTACACATATATAAAAACATTTAGTCGTGATATTGAGTCTTGAGGATGGAGTTATGATTCATACCATTGAAGCATATGAAGTGGGAGTGATAGCTGGAGAGTGTGAGATAGGATTTGTGGTTGTTTCCTTAGCTGAATGAGATTCGAGGTATTTGAGGAACCAAGGATCATTTTAGCGCAAAAACTTCTCCACTAAGGACAAGCAACTCGGGAATTCTCAGCTACACGCATAGTATTCTTAGATTCATTCCTCTAATTGTAAGAGACCTATTCTTCTATCTTTCTTTGAGCTTCAAGTAATTGTTCTTGCAAATCCACAATAAAAGTTGAGACACATGCTTGCTACCGCTTGCCATTGACAAGAGACTCATTGATGCTTCCAACTCTATAAGGAAAGCCTCTCGAATCCCTCTCAGTTGACTGCAAAGTATAATAAAAGCTGAGATTAGAGAATAATAAAGACAACTCGAAAACACTAAATGAGTAAACATAAAATGTTACCTAAAGAAATATGGTTTTACATTTCTCAGCTGTGAGCTCCCGTGTCCGCGAAGTGCCAACTGAAACAGCAGAAGCATCGGCCTCGTGCTCAGACCGCCTCAGCTGCAAATTCTTATGAAATAACTCTGCTATCTTCTTCGCCATTAGATCAACATACATCCCATCAGATTTTGTATGTGTTTTGAAGATAACGTCATCAATATTGACAGTTTTGCCCAAATGTTCTTCTTGTAATGAAAAAAAATCAAATCATAGAAAAGTAGAGAAACATCAGATTAAAGTTTCAAAGGAGTAAACAGAGAGAAGACTTTCCAATTCGTCTCGGATTTGTTGAAATAACTTAAACCCTGAGTAGTGAAAATGAGGACCTAGACCGTTACGGTCAGACATACTAGCATTAGAATAGATTTGACTTCTTTCCTGAGCTTCTTCAGTGTCCCAGTACGCAGTCATTTCCTTCCATAGAGTATTCCCGATCCATTTAGGTTTCTTTCGACTAGTTCTTACAGTACTATCCATGCCTTTCATTCTCCTTAAAAAGATCTCGTTGAAGTAAAACTAAATAGTCCCAGTGATTAAAGGATCCCAATGGTGTGATTTCTTCAAATATAAAAGGAAATGTCAGTTAAAAAAAGAAGTGTTATCATAAATATTAGAAAGGCTGAAAGAACACTTAACAGCAATCTTAAGGAAGTATTTCTCTTGTTTTTCTTGAGGCACACATATTCAGCTGTAGAAGGTACCATCAAATTTGTTTGTTAACACTCTAGTGATATTCCTAATAATACGTGAATATTTGTCCCGAGTATACCTCAATACACAAGAAAAACTAGCAGTTATTATATGGAAAATAATATCTAAATATAAGACTAATGACAAGTAAAACATAAATTATGGCTGCAAAGTATCATACATATGATTATATTCAATTGTGACTAATTTATTTATAAAGCTGATTATTTAAAAAATTTTATTATTTTCACTTTATGAATACATATAACATCAATATCTGATAATCTGATAGAATTATGTAAAACTATGTTACTTGTGTGGTTTAAAATTTGCTTAACTCGATTATAAAAAAATCAATTCTTTATTTTATGTACTTCAACGTTATTGAGATTGGTTCATTATTAAAGTTTGGATTGTCATCAACTGAATAAAATCTGAAAAATATTAATATGAAAAAATAAGAAGATGGCAAAAATTGAATATATATAACAGGCTTAATGAATATGAAAGTTTATTGTAATTCAGAGGACGGCAGCCAGTGATAATTTTATCAAACCAGACTTCAACGAGCAACTTATGCAGCAACTAGTATTCTGTTCCTTTCCAAAGTCTAGGGTCAACAAGTTTTCTTATACTTATAATCGCAGGCTCCTAAAGACCTTGAATCGTCTAACAAATCGAAATGTTATCCATA
792	4394377	4428177	33801	TAAATAAAAATAAAGCTAGTCATGGTGATTATTTTCAAACTTTTTGGACATAAGTCATGTTAACATCGGATGTAAAACGTATGAACTATACGCCCGACCTACGATAATCAATGCTCGCATGTAGACATGAACGTTAATATACGCACATTGTGAGGCTCCTCAACTCGAAATGGTCTAAAAACAATGCACCTTTTCACATAATTTTAGGAGGGCTTAACATTTCGTGACGCTTACGTAAATAAATTGTAGCGCTTAACAGATAACGATATTTAGTAAGCAGTCTTCAAGTGTTTATTACATCCTCGTTCATTCAAAAAGGATGAATATTAGTGAAATGAATGTGTGTATCGAAATGGGGAAATAAGATCTCTAGGCCCACCATTCGACTATTTCAGGTAACTACATATATAACAATATTAACCGGTTGTATTATACTCTTTAATAAAAATGTAGAGTAAGAACATGCCCATTTATAAATGCACATCTATAACATTCATAGGGATCGAATGTAAACCAATTTTACCTCTACTCCTCACCCACGTACGATAAATAATACTCGGTATGGAAATTGTTAACCTTATATAGTGATGAACGATCAATTTATATTATTATGAAAGAGATATTGCTTTTATTAGCTAGGGGTTTAAATAAATTATTAACTGTATTCTACCGAACGGGAATTAGTCTCGTGAGTTATGACTGTCTGATAATCAGAAAAAGGTTAAACCAGGTATTTAAAGAGCATCGTAAAATGTGCGTCAAAGTATTCTAAAGACCATTAGTCAGTCGCTCGTCGTAAGTATAAGTAAAGTATCTTATTACGAAGGACGCTCCATTTAATATGCCAAGGCCCATAATGGGAGTTAGGTTCCCTGTATTCTAGATATGAATGTTCATGTCACATTATACTAGACTCGCATTCATTTGATCAATTCAATAAGGAAACAACATGGAGAATATCTTAAGTAATAGGTTTTAAGAAGACAATGTTCTTGTATCATAAGGTCCTTGTACTCTATTTTAATTTTCGTTAAAGCAATGGTTCAAAACAAGATTAGCGGCTAATCTCTCTGGCTAGACTCTATAAAGGATGGTGAGAACGATTGGTATTGTAATCTTATCATGTTGCATAGATTTTGCAGAAAGTCACAATATTTATTAATTTTTTACATTTATTAAGCCATTCTAAAAATTTATTCTTATCACTTTCGCTTATCAATCATATCACAATTACAGAACTTACTATCCCCTCTATGTGTGTTTCCAAAGAAATAGTTAATTATGTTTAAATTTCTGCATATATCTTCCTTAGTTTTAAAAAATGTAACACACTCATAAGTCTTTAGAAGATAAATAACAATATAGTTGCAAGTGGGGTACTTGTTAAGTTGATTGCCAAAAAATTCTCACCATTCGCATATTCGATATTATTGGTAAAATGAATATAGCTTTAATATTCTATGTGCACATCTTAAAATCGCGATATTCTAGACCTACGCTTTAATACAAGATAAGGGTATTATAACGATGGAACATATTAAAATTATCAATAGAGAATAAAATCTGGCATTTATAATCGATCATATTTTCTTATAATATATACGATTATTTTTCACTTATTTATTACCACCGACTAGGGTTTAATCTAATCTAGATATGGAAGACGTAAATAGTGAATTTACGGTCCTTTGGATAAAGAGGTTGGTTAGAATCTAACTTAAATGTATGCTTATACGATATAACTGAGGTCATTCACGTAGTTTACTCACTCACGTGTGAATAGGAAAATATCTTTACTGAAATTGGTTATACTTATTCCTCGGACTAACCTGGTGTGAGTAAACGCGGTTATATGTGTTGTACAACACTTATTCCGAAATATGTAAACACTAGCTAATACCGACAAAGAATGCTAGCGTTCAGCACAACGAACGGAAACGCGTTCATTACTATATATAAGGTTGCATGAAATTACACTTGATCCTGTACTCAGATTTTTAACATTTTGGTTTATTTAATCTAGTGTTAAAGAATAATATATTTAGAAAGTTCAGATTACACATTTAATAATAATGACTTTAACTTCTAACCGTTTTGAACTTAGCGAAACTTAAATAAAAAATGCCCAGAGAAGACAATATTAATTAATAAATATTACCACTCTTATATAGTATGCTTGTTTGTATTAACTTATGTTTCTATACTTCAACATAGCAATTTTTGTAAAATATTCTTACTAGAATAACTTGATATCGCTTGGTTCTGTTTTTTTATTGCTTTGACGAATTAGCCAGATCTTTTTTGAATAAGACCATTCTCTTGTTCAATTAAAAAATCTTTCAATTTGGAGTTCCATGGTATATATAAGATAAGCGATCGAATATGCAAAACTCCATGTACATGCGGTTTATTATATGATAAGAAAATTAGAAAGCATACCCATACATAATAGCCAATTATTAATGTAATGTACTTTGTCCGGATAAGGAGATATATTTTTTATTCATAATCCAAGTACTGTTAGATGTAATGTTTTTTTACAAGCTTTTTAAGGAGTGAGATAATGCCACTAAATACTACATTTATTACAGCAAATTTTAGTTACCAAGGAGTTAGGATAATTTGTTTATTGATTAATGGACCAGTAAAATCAAAAAGTATTTACCCCTTACATAACAAGAAGCAGCACTCTGCATTTTGCAGAATTTCTTTCAGAAGGAATTTATTCTTCATATATATTAAGACCAATAATGTTTAAGTATGGCTTTGTATTTTACCGTATCTTTAATTTTATAATTACCAGGTTCAGAAGATCGATCGACACAAAATACTACTGAAGTCTTTAGGCTATAACGCCCTCAACGAAAGCTGAAGTCAGTTTCAATAGAGACTAAACGCTGATTTCGATTAGATTACTATAGAATAATGAGTTTATGTACTTTTGAACTATTCCTGTTATGAATATTAGTTAATGATTACAATTCACACAGTAAAAGTAGAAAGGAAGTCATATCAAATCGTGAACGGAACACACTATGAATGCATGTCACTCAAGATATAAACGCGTACAAGGCATCGTCTTATTGAGTTACTTCATTTATTAGTTCACTTTTCTAAAAGACTAGTTATTGTAGTAGAATTCTTTCTTAAGCCGCATTGTTCTGCTGGTAGTAATTTTTACAAAAAACAATTTAGCCAACCCCTGGCTGGTATCCCATACGTTATAAAATACTATATCGTAAAGATGAGAACAAATGAGAAATTCACTAATTTATTTTTTGTTAATTGCGTCTGAACAGCATAATATGATTTGTCGTATCTGGTGTCCTCAGTAATATGTTGATAAGATCTAGCAAAAAGATAAAATTATGCAACTTTTTAGGATTTATGAATATAATATCCAAATCTCTGCAATTTTCAATGATGGTGATAGATTAGCGAATATATTCATAGAAAGTAATAGTATTCTTTTAATATGGGTAAAAAACAGACCAATATAAATATGGATCTCTTAAATAGCCATAATCTGAGTGCACTTATAGTTAACTCCCAAGCCATTTAATCCTACTTCAAATAAAATTTAGCGTGATGACTGACAGTCGGATATCTTTCCAAGAACTGTATAAATATCGAACAAGGAATTAATTAGTGATTTAAGAATGGTTTATATTCAAAAAATAAAATAACTAATTCACATATCGACACAACGATATTCATTTATATATAGACACACTAAACTTAGAACGGCTTTGTAATAAATAAGACGTCCTTTAGACTAGGATTCCAAATGTCATGAATTAAAACCAATTATTCCGCGAAATACAAATATAATACAGTACTACACTATTAGCAAAGTTTTGATTTGGATGTCATGATATATTGCATAATAGAGATCGCGAATTACGTTAAATTCAGTGCGCAGTTTGTACTTTTATTCAACAAAAATCTGTAATCTATTAAGTATAATTTTGTTGATGAAGTGTTGTATGTCGTATGAATTAAGAGTTATATCTTTCGATATTGGGTAAAAATATAACAGATAATAGTTTACGATTTGTGGATAGTTTCGGGAAAAATTTCGAGCAGAATACATTAATATTCGATCTCACTAATCTTATTAGAAAGGCTCATCCATTAATTGAGCTATTGTGTTGTATAGACTTTAAAATATAAGGTAGAACCAATTTGCAGTAGCCTTTTGACAACTTTCAGGAAAAAATTCTATTACTATATATATGAGTTACGCGCCTAAAATTATAGTTTAACGTGGAATCTTTTCGGAGAAATTCTACTAACTTATTAACATAAACTTGAAATGTTGTTAATTTCACGGCGAGTTAAATGTTTAGATTCATGGGTTATGCGGAAATGAGGGATACTATTGATTATAATTGTTCTAATACCAGATATTTTACAAGGATTTTTATGTGCATCCATATATGTAATTTTGTCGATTGAACACATAGACTAACATAGCGTTGGTAATTTGATAACTATCAAATTGTGCTAGTATTGGCCGTGAAATGCTATCCTAGGGATAGAAAGGCATTATAATGTTCACGATGAATCCTTTACAGATATAAATGAAGTATGTTAACAGCTCTAGCGAAGCATAGATATTAGAATAGGCCTAATGTAAGAACAAAATTTGTTAATAAATAGACATGAGCAAATGACATTTATAATCATTTGTTATTGTTACTATGAATGTAGTAAAAACGCTCATAGTTTCTCTTGGATGTAAATGGTCTACTAATCGAAGGATCTTATTCTCATGACTGCACAAGGCCATATACACTTAAAACAATTAATGATCGTGAACAAAGTGACTAACATCTGGACAATATGCAAAATTTAGATTGCTATACAAACCCATGGATCTTGTGCTTCATATGATAGAGGATATGGCATTTTTAAATCTAATAACTCACTTAAAAGATGATTTGATTCGATGGATTGACCACTCTGCCGTTAAAACTATTGAATTGCTTAAAAAATAGATCGAATTGTTTATATATATTCAGGTTTAAAGCATCTCAACTAATCAGTTTGCAAACGCATACGTGCGAATATCTATTGAATGAAATTTGTTAGTTTAACTAGAAAGCAACACCTCGAACTCTAGTGAATGAAAAAATTATTATATAAATAAAAAGAATTGTCTAAAATATTATACGAATATGGCCGAATAACTATAAAAGTAATTGATTAATAGTAAAATGTTATTGGAAGGATCTGTTTTAGTTAATAGTATAATTAAAAATCTACTGAGAAACAGGTACCTTATGTAATAGCGACATGTCCTTCAATTTTTTAATCGATCCTCGGAAGTAAGTTTTCCATGTAAAGTCCCTCATTTGATGTTCATTTGTTTCTATTATTTTAAAATCTGATACATGACTAACATAAAAACTACTACGGTATTTCCCAATGGGGGTAAACACCGAATCTCAAATATTAGTTATTCCACCAAGATCCTATCATATACATGTGAGCGAATAGACGACACTTTTGCATATTATACGCATTTCCAAAAAAAAACAACAATTAACTATTTATTATCGAAATTTAACAGTATCTGGCTCGAAACAGACTATTAAGTTATACTCATAAGTATACAGAATTTAAGAATAAAGTTGCATAAGCAAAAATGATTCTAAAGTTACGACAGATCAGATTAATTAAGACTTTAAGTAACTACCATTTTCAGATAGTAAGATGGCATAATAGTCAATATCTATTATATAACAAAATATTACTTACTTCTCAAAGTTTGAATATTGTATAGTAGATTATATTTCTTATTGCTAAATATTTCCCTTTTCCATATTTATACATGATAATTTTTTTTTTCACTAAAACACAAGGAAATATATCCTTAAACGAAACGTCTTCAAGAAAATGTCTACATCTATGAAGTCGGGGTTCAAACTTCGGGAAAAGACACACTTATTACACGGTCTATCTATTAGATCAATCAATTAATAACATAAATAAAAAAAACTCAAGACAAATCATTGTTGAATTGATGGTATATTTAATGATAGTCTCCTTAAGCAGGTCACAGCTTTGTAACAGGTGATTGGAATTACATAATACACGACACATGATATAAACTATTATAGAGAACAATGTTTAGTTCAACTATCTCCATAATGGAGTCTAGGAATATTTATTATAATTACTTCCACTAACCAAATGGGGTTATACTGTATCTCGACTATAAGAAAGTGTGTTTTACAGATTAGTTGTCAACCCCTGAGACACTGTCTACAATCTAAACTTAAATTTCTTTTTAATAGTTAATATCTTTCTATTATTTTCCAATTAACTTAATACTACTCTAGTTCATCTCAGATAACAGTAGCTATTGGTGGCAACCTAATTACTGTACGGCGAGTATAGAATCTCTATAACATACCTTTCATTTGTCTCTTCTGGAGATCCTTGAAAGTTAGGATATTGTAAACGCTACAAAGTAGGCATTTTCAAACGTAAATCGAAAGGCAGCTCAAACATGCCTGTTATTAAAATAATATCGTTACGTCTTGACGGAACTAGATTAGGGGTAATTTCCCACTGTATGTAAGCATATCATCAGGAATGGCAACATTCTGTAATACTAACTACCCCTTGTACGATAGATAAACCGCTCCTTCTTTGGATAAACACTTTTAATAGCTAGTTTATAATGAGGTCAAATTCAGCTAACCACAATATAAAGATAGATAAATTTTTAGTCTTATCCGCGAGGAATCTTCGGAGATTTTTTCGTCGAGGAGCTCTAATAAAGGTTAAGTATTAAGGGGGTCTTCTATTTTACTTGCGAAGTTTGTCATGACTAAATCACTTAATTACTTTAAGATAAGTCAAATATTAATAGAATTTGCAACTAACTTGGAAATTAGAAGACGTTAAAGTAGTTATCAAAATCATATATTAGCGTATTCACTAAGGATCTTTCTTTCTTTATTATACATCCAAAGTAACTTATTGTATTTATTAAGTTCATTCGTTTAAGATAAACATTGTTATCCAATATGATGCAAAATTCCATAACAAACGAAGGATTATGTGAACCTTTCCTAATAGTATCTGAAACAAGTTCTACCTGTCTACTAATTCCAGAAGTTCTTGCAATATCAATGAACGAAAGATACGGCTTGTATACTAAAAGTTCGCGAAGCGCAAGCGAGGTGAAGTATTAAAACCCGTTTAAAACCTTTCGATGTTAATTAATATGAAATTAATTGGCCATATTACTCTATTAGTGATAAATTAAACTATTTTTGTTACAGTACCTAATAACTGGCGTTTGGAAATACATGTATTGTAGGCTCTGTCTTTTTTTTCTGTTATTTGAGTTTAGTCCAGGAGTTAGAACAAGAAGCGGAATAAACTTATAATAAGCGACATTCACTCCGGGATGCTGACATCGCGTATCGTAAAATAGCTATTCTATAAATTTTTAGCTACCCAGTTTGTTAATGTTGTCATGATATAATAATACAAGTTTTACATTTAATTCGTTGTTATAATTTATTCTTTTAAATTCGCTAACCGCGAATTTCTTCAAAATATAAAAGAAAGAATAAACAGATCTTAAGTATATATAATTCTAGACTTTCATATTGCTGTTATTAACTCCTATAAGTATTTCTGAATAATTTCATCGATAGTCCAGAACTCACTTGAAAACATATGAAATGTTGACAGAAGTTTAGAAGTGAATTATATGAATATATTGTATTCGACTACGTTTCTATATCATTTTTAAGCGAGATCAGAAAATGTTTATGATATGAGAAATATCAGGAGTGTTTACCGTGCAGGTTAAAATTCTCTGGAAAATTAAAGGGCCACATGTACATTCATAATAAGTTCTTCTAAATTCTGAGGATTGAATTTCTTTCATCTAATCAGATATAGCGTTTAATTCAATTTATCAATATTAGTAGAAGAAAATTTTAAGGTATTAAATTATCAAGTGTCTAAAACTAACGCAACGAAAATGCCGGTACATGAAATCATCAGACGTATAGTAAAAATATTTGATGAAATTAATTGAGAAGTCTATTATTAAAGAAACTGCATTTAATCAATGTTCACAGTTAGTAGAATATTGATGTCTAATAACTTAATAATGAACGTCCTGTAAGTCAAACTTTTATAGTATTTAATGCTATTAACTGTTTTGTTTAAGGAGGTACTGTTATATAGATAGGCATGAGTCTTTCAGGTTCATATGACTAAGTCGAATTGTAGATAACGATCGGGAAGTTCCGTGATAGATCAACCAAATTACGTTAATATCTATTGCTCCTGACGCGAAATGCCATTAGTTTCAATAGTCAAGAGTTACCCACAAATCAGTAAGTAAATCCAATCGTCTATCATAACGTGTAAGTTGTAATTTAATTACAAATATAATACATATAACTTTACAAGATTTTTAAACATACTATACCCTGTTGTCGCAACGCCTAATTCTGTAAAACGGGTAACAACTGTAAAACCATAGTATATTGAGGGATTCAATCAACCTATCCCAATTGATCTATCAAAAAGTCACAAATGTATTGGCTCGTTAGTTGGTTAAAATTATAGTTAATTAGTCTGAATAAGATCATTATTTGAATTCAACTGCAAAATGCAATTAATAATCGTTTTTTGGAGTGTTCGGATAATCTGTTTAATGAAGACCTTACAAGTTTGGCTAAAAAGAAGCAACTGATCCATCACAATGATTGACGAAGAAACTATTTGGTCAGCGTGATGTCTTATAATAAACTCTTGCTATAGGATTAGTTAATTAATATAAGTTGCCATTCAAAGTATAATCTATAAACGAGTTATTGAATTATTAAAATATAAGAATCGAAAGTCACTTATCAGCCCCAATAATGTAAATAATGTCCTTTTTACAGGTATACAATAACGTTTTTTTGAGCCGTTAATATAGTTTGTTGCTGTCTTTTGGCCTAAATAGATAATAATCATATAGCGCTATGCTACGAGTCGATTCCAATATGTTAAAGTTACAGGACTATAGTAGGATTAAACATTTAATCAATTTAAGTATAAAAACGTTTCTTAAAAGTCGGTTTTACACGATGAGCACCCACATAGGTTTTACCCGTAAATTTCTGAAAAAACACTTTTACCTTAAATAGATGTGATAAGTAATCGACGTAATTATCTCTTACAAACGATAGAATAATTAACAGGATTGTATTCATGTCACAAGCATATAACCATTAAAAACAACGATAATGATAAGTGATGATATTAGAAGTTTGTCCTACTATTCTAGACACCTGGCACCATCAAAAAATATTATTAATGTTAATCGGACAATCGATACTTACAAGTTATTAGTTTAAGAGCGATAATACTTCGATAATTACAATAAGGTATGTCATAATTATGATTGTGTCAAGTATATTTTGATAAAAAGCAAGTATATTACTAACTATAACGTTCTTAGATGATATGTTTTCATTGTTTCAATTTACGCTTGTTAATAAGAATGTGAAATAAAAGGAACTAGAATATTTTGATTCTAAAATAACAATGTTTTTGAAGTCTGTTTGGTAATTTACAACGTTGTAGATCTGGAGATGAACAACGATAATAATCTAAACGATTGAGCTTGCCGAATCACAATTACGATATGCCGGTGTAAAAAGTATTAAGAAACGTTCTAAATATTTCTGCACATAGTGCGATCATGTCCATCACAATTATATTTCTTAGTTATCGATTAAAAGTCTAAAGTTTTTTTAATCTAATTATGATAGAAAATTAGATTTAACAAGCGTCGATAAGTTAACTTTTGACGAATTTCAACATGAATGAGCGAAATTAAAATTATTGAATGCATGTCAGTTGTACTTATCTTGCACTAAGCAATTCTAATTTAAGAAGTATGGAATGATTATAGGATAAAGCGATTATAAATCATATATTATAAGCACAGTGAGCATGGTATGGTTGGATATTAGAACATAGCAACTTTATACAGACAAGAATTATTTTTAATCTAGTAAACAGAGAATAATAGGGAATATTTAATAAAATAATGAAGTCTTGCTCATTTATCTAAATGGGCAAAGATGATTTGTTTGCGTGGAAGAAGGTGTAATGTTCCTATCTATACTTCAGGTATTAGAGACGAAGTTAATTGTACGAAAGTAATAAATTATAACTTTCACACTAATATTTTTTATCGAACTGCTAACACACTTTTTTTTACTAGTCGGTAACGGTCTAAATTTTCTGGTTCCAACATAATACAATCAACTGGAATCCAAGAGATGCTTTACGAAAGTGTTTATAAAATTCATTCCATAGTTCCCGAACTAAAGCAACAATCGCAGATGATTATCGAACACCGTCACATATTATCGTACTAAAGTCTTTCTTTAACTATACAGATAAATATTTAATTAGACCAAGTTACTTGTTCATTATTATATGTCCGTGGTGGAAGAGAACTATTAAGAAGCACTAGGAATGGGTATGAGCTTAATTAAACACGAAATGTTAAATACTTACATGATTCCTATTTTATGATTTCATGACGATATTAAATAGAATGGACTAATATTGTTTTTAAATAATAAGTTATTCTTTTATCGTGAATGAGCGGCAAAAATATAAAATCCGCATGTCTCGCTATAGACGAATAATTCTTCACGTTGTTTGAGACTATAACGATACATATTGATTTAAACAAAAGTAATAGTAAGGTTTTGTATGGTTAAGTTAAAAAGTGTAGGTTAATAGATCAATTGCTTTGTTAGTCCTCTTATAGCACAAGGGTCGTGCTTAAAAATTAACAGATTCAGTATGGCGTATACTGAACTACCATATTATTCCTAATACATATGACTGTGAAACAAATAATGGTATCGTCTCGGGAAAAAGACTCATTGCGATTTGGGATTAAGCAAGTCTTTTGTAGAAGATAGTATTGAGGTCGATATTATAGTATCTAAGCTTTTACAATAAATGTTAATGGGAACTTAGGAATATTGTAACTAGTTGTTCTCACTTTTTGTGTTATCAATAGTTTCTACCGGATAATGTTGTGTATTAACGACAATTCAATTAAGGTAACCGTTAATTATAATTAATAAATAATAATATAACACTTATGAAGAAAGACTAAAATCAGATTAAAAATAAACAACGTATAGAATGAACATATTTATCCCATACAAAAGGATACCTCTGCAAATAGCTCAATTCCGACGGGTCGTAATAATATGTCAATGCCGATAATCTTACACTAACCTTCCGTTTTGTACTCAAACTCGACAATACCTTATACGCATATATTTTCCATGCTCATATTAGCAATGCTATTCTTCAGGCGATTTCACTTAGGACATAATGAATCTTCTTAATAAATAGCATACTGTCATTCGGCACTTCAATATTTGGTTGGAAACACTCATATAATAATTATATGAATATCAATTTACCAGTTTCTTATAGATTTTCGTCTATCTGAGTACTATAGATGTTAGACTAAGAATACTTCCGATGATATTCAAGTTTCAGTTTTAGCAATTTTAGCCTAGAAACACCAATAAAGTAGTAGATTTTTGTTGTATGTATTAATAAATGTGTGGGTTCTAGACACCTAATCATCCGATGTATCAGCCAGAAGAAAATTAAGCTTGTACATATAAATGCCTAAAATCGCTGAGTATACTATGATATAAAGACTAACTTAAAAAGCGCAGGACTACACCGACATAACAAAGACTCCTCACAGATCTTTAAAGCGACTAGTATCCCATTTTTTCACTCAGATTACGACTTTAATTTATTATGATCTCCCTTAGAGTTTGGTGCAGTATATTAATTTTTAATGTAGAGAACACATTTTTGTTATCGATTCACATGGAGCAATTAACTGTGTACAATCTTAATCTTAACAGCCTAATTAACTTCAAAAGTGTATTTTATTAATTAGATAATTGTAAAAATTACTGACAGAGGCAATTCTGCTCTTTAATTGCGGTACCAATGGTCCTTACGTTGCAGATTGATTCTAAATATATCAACAATGCTTTAACGTATAGCTTGCGTTAAACTACCACGAAAATTATTGAAAGGTTTGGTAGAGCTTCTTATTATCACAAGATCAATTGTGAGTAAATATAATTAAATAAAACAGATTAAAAGGGACGTACATAACTAATTATTGAAATTTAACATTTCGCATTGATTTCTTCGAGATATTATTTGTTCTCGTTCTAACCTCACATTAAGGTTTGTTAATGTACACGAGCAATACCATAATTCGTGACTTATAAAAATATTTTTAATTTTTCCTATACCATGCTCATAGTATTCTACTTACCACTCAATATTAGGTTATCTTACGTATCTTTTACAATACTTATGAATTATCGGTATGCATTTATGTATGAGGATAAATTAACAGGGGCAGTTTAGTTAGTAAAGATGTTTTAGCCGTTGACTTAGTATATAATTTATCTAAAATATTATGGAAATGCTATAAATGAGAATTTTTTGATATAACGTTAATCATGTTTATAACTTTGTTTTGGTATCATAAAAAGCATTCATAATAAGAATCATATAGAAGCATGGAGATGTTACATTTTAGACTCACTTAATTTTTTAAAACAATTATAATATTATCACTCTACTTAAACATATTAATACAACACCTCAGCCATCACCTCGATAGCATGCATTGATAGAAACTGATTTAAAGTCACTTAAGCTAGCACCCTAGTCATGGAATCCAATCAAGTGTTATTAAATTTATATTGTATTCTTCTCAACATTTATTCATAACTCGCTATTTTATATCACTGAAATAATACTTAAGTTCTGTCTGTATACTAAAAGGTTGAACGTAATGATATAGTTTCACAAATACTTATTCATATATACAAAATCGACGACGAGATGGTACATGTGTTTTGACACAGACACGTTCATTTGCCAAGCTAAATCTCAAAATCTTAATTCTCGGTACAAAACCCTAGATATAAATTCAGATAAAAAGATCGATAACTCGATTTATTGTTGTTTAATTGAGATATGACGAATTAACATAATTATATTAATAATAGCTGGTTAAAATAGGAAAATATTTTTTTAATTCAAAAATTTCTAGGTCAGTCTGATTTAAATGAAGAAAATACCATGCCTTCGGAACTAATATGGTCATAATCAAAGGTGACTCAATCTGAAATAGCGTTTATTAGTCCCCATTTTATCAGAATCTCTTCATAACCTAGAAAAGTGCTTACTTTTTGTTGCTATACTGTAGGATAGAGTTAAACTATTGATTAATATATCCGATCATTATGACGTCAAAACTTTCGCAAGGTTGTTTTATCACAACTGTCCTAGTAACTTAGATGGATATCAGTCAGCGATAGGTGTCCTGTCGATCTTCATTACCTCTATATAACTTTCAAAAGCTTGTAAGTTTTGAGATATTTCGAGTAGCATCGAAATTAACTAAGATAATCAGACTTTATTATTCATCGTTCAGAACTCTTTTGCATTTTATATGATAAAAATACGAACTTAGAAATATTGTGTTAGGGCAGTTAAGCAATTTCGAATCATTATTTAACATGCTATATTATTATTAAATCTAGAGCCATATAACAACAATGGATTGTAGACAGGTTTATAAATATTTCTTTACTATCGTTTCTAGTTATACAACAGTACTTTCTGGCGATAACTTCATGATTTTATTCCACTCATAGCGAATATTCAAGTTATACATTAACCATACTAGATAAACCAATCTACGACAAAATGCTTTTTTTTATAACCACTTGACTTATACATCATTAATCGTAATGGGCTGTTATGTGTTACATTATCGTATTATAACGAAAATTTAAGGGAGTAACTTTGTGGCGACTTACAAAATTACGAACATCCTATAAAACTGTGTACGTTGGTTTTCAAATTCTTATAGCTAATAATTATTTGGGAGGCGCGAACAGTTGCTGGGCAATATTGAGTGTCAAATTTATATTAATTTGTGTATAGCAAATACTTTGTTAATAACTCTAAAATTCAAAAAAAAGTCAATGAGGAAAATTCAAATCATGCTATCCGAAAATAAACTGTAAAACATGTTGGATACTCATAATTTCGACTTTTTGAAAAATGTTCAATACAGTTAATGCTATTAGTTTCTAGTGATGCTTTTGTTATACACAGTCTCATTGTCTTTAGTCTTAATAAATTATAATTATATTAAGGGGAATTTACATCAAATTATTAAATACGCACCATCATCCTAGTTCTTTAGAGTTGATGATCTAGGACAACTAACGCCTCGGCATGTTTTTTATATAAACTTTGACTTTCCTTTTTATATATTTGGTCTGCACACAAAACTAACCAAGATTTGATAAGTATTCAGTCTACAATAAATTTTTTTCGGAAAGAGGTTATACAATAACAATTTAAACTCTATTATCCAAACGGATTTAATGTCATTCAATTGTTCTTAGGTTTACTCGTGGTAATTAATTCTGTATGCTATCATTTCTTAGCGTTTTAGAAGCTTCTGTGTAAGATAATTAAATATGAAGCTAAAAATTCGCTTGAAAATAAAAACCTTTGGTTATTTGAATTACTTAAAGTATATTACGCTGACCTTTCACAGACTAGGAAAGTTCTAATACGTGATTCAGATTAATCACGCATATAAGTCGATTGGCATAATGCACTTCTGAATTAAATATTCTTCATACATCTTCAAGCTTTTCGTACACACTATGTTAATTATAATTGACAGTGTATATGGTAAGGGACCTTTTTCCTTCAAAAGGTTAGTTAGCTGGCTTTCTATTTGTTGAAGCGACTGACAGTCAAATATTACGATATTATCTCATTTTTGAATGATATCTATATATGGCTCGATTCCATACAACCCAGATATTGTATCGTAACGGATGACACGATGATAAGATGCCAGATAATTTCAATTTGATCCAAAACCTTATACTGCTAAATAGACTTTACAGTTCTTAATTGCACGCAACGCGTATGGTCAACGTACCGTCGCACAGACGACTTAGAAGATAAAATAACTAAAAAGTGTCTACTCAGATGAGGTGAAGATTGTATATTCGGCTTTGTAAGAAATGTTTTTGGTGGTGATTGATAATTGAAATTCTCACATCGGAGTTTTGGTTCAGATTGCGACTGGGTGGTTCAATTTTTTTAAGAACATATATATATAATATATTTCAATATTTTAGTAAATATATTAGATACATAAAGATTAGTTCATACAAAAAGTTCTAATACGATGATTTGTAATACTCGATTTCGTATAAAAAAATATAATAAATTAATGATGGTATAAAAAAATAATCTACTTGTTTATATATACGACAAATATATTGTTTCTAAGATTATTTTATTTTTTCTTTTGTTTTTTTTTGTAAAACCACAAAGTTAATATTGTTTAGGTGGACTAACTTTATTTTGGTGGATTGGTTGTTTGTTGGTTTTATGAGATGTCTCCAAAATTAAGCCAACTTTTACTTTATTTTTTGCATATGAGTTGAAAAAGTTCTCTCACGTTTCAATTACTAACTAGCATTTTTTGTGGCTGCCTTCTTTTAATCACTTGAGATGATTAATCAAATTACTAAAACTTCTTTACCAGATGGAAAAGTATTAAATTTATATATATATATATATATATAATTTTCTCTATCTATTGCTTAACATATATTAATTTAAATGGCAAATTAAAATAATAATAAAACGCTATTTATTTATATAGAATACTTCGTATAACACATTTTAAATCCAATTTATAACAAGAAATAGCTTTTTTATCCACAATTAACAGAACTATTGAAATTTATAATACTAATATGAATAATAGCTATGATTGTTTTTTGTCATATCACCAATCATAAATATTTTACGCGTATTAGATAAATTACTGTATAAACCACTGTAATAATCATATTTCTCTCTTTTTTCTTTCTTTTGTGTTTGTGAAAAACCATTAATTATTCATAGCCAATAAATATATGCATCATACATGACAAATATTGCCGTAATTCCTTACGTACTTAATTCACTTCACCAAGAACAAACACTTTTTCTGGAAAAAAAATTATTGGGTATGGAAAATTACATTGTTTGTGAAAATTTTAATGAACGAAAACTAGGTGGAGTTTCCACTTGCAGCTCTAATTAAATAAGTCTTAATTTTTATGATTGGCGTCTAAGTTGATATATAGATTAATTTCATGCATTGCTACAACCATGTGATATCTCCAATAGTAAAATAAATCATAAAATCGAAAAAAAAAATATGACTGAGTAATGTCAATAATTACATTTTTTTCATTCAAAATTAATTATGATCTGTGTAGACTTGATTGATGAGTGTAAATTGAGTGATATGGCTATAATCCACAAGATTATAACTACTCCATACCTTTACAATGCCTATTTGTTTCCTAAATGAACTAGTAATCATTAATCAAGTCCATTGAAAAACTAATTAATTAGTTGTTTTTCCTCTATTGATCTTAATTAATAAATCAAACGACATGAGATAAGTTTTAATTGTAGATAACAAGAGACGTCTAAATCCATGTCTCTCTCGCTCTATAATTGTATAGATAAAGTGGTTTATAATAATTAACATACAACAAGTTTAAATAAAATCATAGTCCATGCCTTCCTATACTACATTGTATACAAATGCAGATCGAAAAAAGAACTAAAAAAGTTTTTGGTGTGGAGTCAACGAGTTAGTCCGGTCAGATCATGGGCTGTTACACAATTTAAGACACTAATAATTCAATAATAATATATAAAGTAATCATAAGATATTTTAAATAATAATAAATTAACACTAATATAGTAATATATACTGAAACTAAATCTTGTATATTATAAAAACCTAACTGGAGAAATACGTAAATGATAAATAAATCTCTAATATTTGAAGAAAAAAATTATACCATAAGGACTCGAAAAAAGAACAATATATATTTCAATAATTGGTAGGAAAACATAATTAATAATAATAATAATAATAATTAAAAAATCAGAAATAACCATGTATCAACAGTCTCCAAACGCTAATTAAGTATTTTATACAGCTTCCACTCATACAGTCCTAGCCTTTTACTATATTTGTATGTAGACTGCTGAAATCTTTATTCTATTAAATTTACTAAGCCATTCATCATTTAGCAATATAATTCGTCAATCAACATAACTCAAATTACAACTACATTATTCCTATCTTAAAGAAATTTATAACAAAAATTGGTAATCCTTTCCATACAATTCGCGTTCTCTGTGTTAGAGTGTTAGTAGTTTTAGCCAGAGAGAGGTCTCAATTCCCAAAAAAGTTTAATATATTATGTTAGTTCATTTTCAAAAATAAATTTACCAAAATAGAGACAAATGGGAACACATATATGACGTATTTTGATAAATCAGACTAGAAAATGTAATGAGAGTGTCCAAACATTTTTTAGTGACGCCTCTTGGCCGGCGCACCAATTCACCGAGACACAACTTAAACATTTACTTAACATGTTAACTTGCTTTCATAGTCTATCACACAATTGAGTTTTGTTTGAGTTCTATGAAAAGAACTAAAGAGTAAACAAAGTGATGCAATACTTTCCATTTACTAATTGACTTTAAAAGCCCTCAGTAAACTTTATTTTGACATAATCTGACGATAAAGTATTCGTTTCCTTACCGGTGAATTTAGTAGTAAATTGCTGATTAATAGTAACATGACGTTTACAGTTTCATTCTGCACTTTTACATCAGAAACTTTATTTGGTCATTGATCGATTTTATCTGATGTTTGTTTTTGAATTTTTAATATTGTAGTTTATTATAAAAAAATATTTTCATATTTCGTTCACTTATTTCGTTATGTTATCCATTATATTTTTAGATTATTAAAGTAGACTATCCACTTTTTCTTTAGTTTTGTTAATTTGATATGGTAATACTAAAAAAAATATATATCTCTTTTTGGGGTCAAAAACTATAAATCTTTTCAACAAAATAATTGTTCTTAAAATAAGTAATGATTTTTAGAAGACTATTTGACTAATTTTTCACAAATGGACAATTAAAAATAAACTTTAAATTTAAAAGATGCACATGAGAATATGATAATCATATCTGTATAGTTTATAACTATCTATAGATACACGAAACTTTGTTTAAGATAGGGTAATAAAATTTCAACAAAGTTTTCATGCATTATAGAAATAAAGTCTCATTTCGTTTTAACCAAAAATTCCTCAATAAATTTGTACGTAATATAATCAAGAAAGTAAAATTCGGTCGACACTGCAAGAGAAAAGTTGTTTTATGTGATAGGACTGCTCGATAAGGGACTGTGATGAGCACGCATCAGCGGAAAATTTCATGTCTTCTTTTGTAGTTTTCTAGATTCAATTATAAACATATAAGAACCTATGACCCCTATGGTACAATTTAATTATTGAAGTGTACCATTTTGTAAATAACATCATGACGACTGTATCCACTTTCCCCCATTTCACTTAAAAGCAGCTCCATATTTATATAGTAACCCTATAAATATTTGATTGGATTAAAGAGGATAAGCTTGTCTCTTTTTTTTTTCCTTCATTCTAAAACCTTATGTTGTGTATTGATCTAGACCCATTTTCATAGTATGGCTCAAGTATCCCTCTAGAATATGTCACTAACCCTAAAAAAAAAAGTTATCGCTAATGGTCACTATGATTTTATCAGTTTGGAAAAAAATTTGATATCATTTTCAACAGTTTCGACCCTGTCACATCTAATCACTCATAGCTATTTTTTTCATCTTGGTCTTCATCGTCATAGTTTATCAATAATCTAATTTTTAGATCCAATCTCATATTGATATTTTATAATTTATATAACTGTTTCAGTGTTACCATGATATTTATTACGTATGACTACAGAAAAAATCGTTTTTAGTCGTCACCAGTAACAACACTTTCATTTGTCAATGAGTTTTGATCACCAGCCTAACATGATCATCTAATGATTTTTCCCACATAATTCATAATAAAAAAATTATTTCAATGATTAATTCTGTTATAAACCAATGCTATTCGATGTTTCTGTAAGACATACTTTCATAAGGACGTAAATATTTAAAATTAAAAAGTAAATTACATCGTCACTATTTTTTCACTTATAATACAAAACTTTAAATAAAATTAGAAAGTTAAAGTACGGGCATACGGCATCTTATCTAGTTGATGATTAATTTGTGTTCGTTATTAATTTTCTTGGCTTAAGCAATCAAAATTAAGGTAGTGATACACTCACACTTCCGCAACTAATTAATATTACCAATTAATGAATTCATTTAATTTATTGGAGGCTAAACCTATTATATTAATTACGTAAACCATTTTGCCAGTTCTTTTCTGTCTGACTGACGACACGTGTCGTTCCTAGCTAATTTAGTTACATTTCTGATTTCTGTGAGTTAAAAAAAGTCGATCCATCAAACACATATTTTAACATTTTGTATTAATTAATTAACAATGATAACATGTTACAGTCAAGTCAGGTGTGTTTTACCTAAACCTAGTATTTAGATGTCTCTGTCTCTTATTGTTAACAAAGAAGTGCAGTAATTCCGTAATGTGTCTCTATCCTTCCGTATTTATATAATGGAGGATTTATGAAGTCTTTAACCCTTTTCATATATACTTTAATAATTCTAATTGCCTTTTCTTTAATCATATATTCTTAAGATAAATTTAATGTATAAAAAACATTTCCAAAGGTTTTAGTTTTTTTTTGATAAAATATAAAAAATACCAATTGATAACAAAGTTTACTACAAATACTGAATTCTAACTATTGATTAAATAAAAAAATATAGTAGTCGACAAAATAAAAAGAATAAATAAATAAATATAAATACATCTCTCATATTCAAATAAAATATTTAGATACAACTATAGTTTTTTTATACATCTTTTGTTTAGTCAAATATTTAGTTTAGTGATTCGTATTAGTATGGCTATCATATCATAAACTCGACCTTTTTTTATTGTAAACTTCATTACCTCGATACATACTTAGAAGTTAGAAATATGCTTGTGTATTAGAAGACTATTAATGCAATATTAGTTCAGTTATTTATATAGAATGGTTACCTTGTCATAACCTCTATTTCATACATACTCAAATAAATCGATAAAATTTGCCACAAATTTCTTTAGATTTTAAAAAAACAACTGCATTCTAATGATATCTGTTTTTGCATAAACGAATAGAGTCTAATTACTTACTTAGTATTAAATTTAACTCGATATGATATCTAATATAGAGTTTGTAAAAAAATATTGTCGGAACACTTCTTAAGCTACTTACTAGAATTTTCTTTTTGTAATTTAATTAGATATTATCACTTTGTTTTGTAAGATTTAATAGCTAATTGGAGTCGGTATTTGGCGAGAAGAGGCAGTACATAGAGTGATGTTAATTGAATTGAAGAAGCAGATTATCTAATCCATAACTTTTCAAACCACAAATTTAATATAGTAAAATAAAACAGCAATGAAAAAGGGTGAACACAGAATTAAATACTACAAAATTTCTACGAAGGAGAGCTACATATTCTCTGATGAACCCCTTCGTACGAAGTAGCCAACTAGAAAGCGACAAAAAAAAAAATAAAATACATTTAAATATAAGTAATCTTGTAGAAAAACATAACAAGACAAGGATTAGTGTTTATTTAAATAAGATAAATAAATCATTGGCACCTTTGATCCTAACTGCTACGAACTGGCGTCATAAAATGTCCACATCAAAACGTTGGAAACTCCATATTGAATTGGAAGATTTAATTATCATTTATATTAAAAGGTAAGGCTATAAGGTTAAAAGATAAAAAATATAAATGATATCAATTTGGGAGAAATGTATTAGATCCAAAATGTTTTAATCATCCCACTATTTCTAGGGTTTAATCCTTACTGTCTCTTTGTAGGGTTTAATGCATGGACTTATGACCAGACATGTTAAAAGATAATACATAAACCTCTACAGAGCTAGCTATTAGATAATTCTATTAATATTATAGATGAAATTAGTAGATTACATAACCAAGCTGGATTGGTATTTAAATTGTGGTCCATGTTATCACCTTGAATTTTAGAACCAACCTCCTTTCGAAATAAGAGTTTTAGTGAGCAGTGGCATTCATAGAAAGATCTTACAATTAAAAATACTTTAAAAATATATATTCTCCATTATATTATATCCTTTGCGAGGCAAACCAACTTCACCACGGTAAGAGCCCGAATCAATTCTAGATAAAATTATGATTAGGACAAATAATGCTTCTCTATTACTAGATGAAGACAAACATATCCATTCATTTTCTATGTTATCACATATGTACGAACAAATCTTGATTTATTATATATTTTGTATTTCGTAAATAAATAAGTAAACAAACTTTATATAATGTTCTTTTTCCGACAGGAAATGAACTTTTTGTGGGTTTAAAAAAATACTTTTTTGGTTGTTCTTTACACATTCGATATATCTAATTTTAGATGTCTCTCTTTATTTAATCCATGAGATATTGAGATATGTGGCTGATCCTTTTATGTTGTTTTAAATTCCCTTTATCTGGAAAGAATTCATAGAAGCCGCATTTATATGATGAGGGGCTAGTCTAGAAGACGGCTCAAAAACAAACAAGATATCTTAACATTCTTTTTGAAAATTTAAATGGTAGATTACTCCTACTTTGACTCCCTTACAAACTAACTAGTAAGTCAACATTCAATTTCAAATTCACACTGTATTACAATAATGACGGTCCAAGATAGCTTTTAAACTTATGAAACTTATGAATGCTATTAACTTAAAAAAGGTTTTGATTGGTAATAAAAAGCTGTATAAGTTTTTTAGTTGTAAAGCTGATAAAATTAGCTGTACAAAAAAGCAGTACAAAAAAATTAAGAGTAAAACTTTCTATAATGCTTTTGATTGATTTTTTGTGATTTTTAACTGTTAAACCTGTAAAAAGCTGTACTGTTATGATAATTATAGTCATTCAATACCAATTACTTGTTTCTTTTGTTCTTACCAATATTAATTTTAATTTTTTTTTAATTTTTACTACAAATAGTCAAAGTTTTTGCAAAAAGCTTTAATCTCTATATAGAAGAGATAATTTATTCACATCGAAATTTTATTCCCATTGCAAAGACTAAATTAAAATCTATGGCGAGACTTATCTTTCATTTTGTATTTGATCTTATCCTTGCAGATTGTAAGAATACGTTACACATACCATAGCTTTGATTGTGAAATATCCATTTTACCCGACTGGCAACATTTACTAAATTTTTTAATCTTTTGGATGCAGATTTATTGTCAGTAATTGATGCGAAAACTAGAAGATGGCAAGAACCGTGCTTTTGTCCTTCCAAAAATCCTTACTGTGACTGTGGCGATGTTCTTAAAGTTCCTACTACTTCAGTGATTTATCCTAAACCTAAAATTTAGCAGAGTGCTCGTTGCGAAAGAAACTCTCAATGCAACAAAGTTTGTCCGGCAAAGAGCAAATACAAAGTCTGTATATTTAATCGAACATGTGATTTCAGTACATATCATTGCTATAGATGATGATTGATGCAACTTCGGTGAAAGTAATAAAAAAAGAAATGTCGAGCTTACATGCATAGCTTTTTCAAATATATGGAAATGAATATTTCTCATTATATTAAATTTGCAACGTAAGTGACTCGTATTCGATGGGGTGGTGTATGTTTTAAATTCTCATTAATATGATAAGACAAAAAATACCTTTGTTTGATATAGCTTGGTAAAAAATGTGGAAGACTTTAAAACAAAAAGATTGAATTAATAAGATAACTCTTGTCAATATCAGGTAGTTGAGAACAACAGAAGCTAATTAGCACAAATGGGTGCTCTGATATATGATGTTTCGTATTATAGAGGTATGCGTGTGTTTAGTATTAGCTGTACGTCTTAAACTCAAATCAGAAGTATAGGTGGTGACTAATAAAACAAAAACGTGTACGCTCATTTTTGATATTACGTGTATATATTACAAAAAAAGATGCCGAAACAAATTTGACTAGAAGATAAACAATATAACAAGAACAACGAAGTTCTAAATAAGAGAGAAAGAGATAAATAAAGAATTTTTTTTTCTGTTAAAGAAGAGAAATCAAGACTTATAAGAAAGGAAGTAAGGAATAAAGGAAACAAAATAGAGCAATGTTGCCTCTGATGCTATTATATCTTTAACTTGAATTTACGTTTTTATCAATTAAACGTACGTGTAGTATTAGTGAACTATTTTAATTTATTGTTTGACTAATAGAATGGACTGGGATATGTGTTGAAGCTTGAAAATGACAACAAATTAAATAAGTTTGACTAAATAGATGAGATTGAAATATATACAAAAGTTTGTTTAACAATGCCAAAACTATATAATAGTACCTCTGTTTTAGTATTAATTTCATTTTAAACATACTTTTATTTTTTAAACAAACATACCTATGTACTAAAATGTATTTCTATGAATCATTTTAATTATAATTAATTTAGAGAGTTTAATTATTTTAGTGTTGCGTATAAAGTTTGACACTTTCACAGAATTAATTTCAATTTTTATATAGTATACATAAAATTTTCTCACTATATTAATATCTATACATTTTTTAGTTTTCATCATTGCTCGTTTTACATATTATGATTTTTAATACTAATTAGTTAATATCAAATAATAACAATAAATGCATATTGATTTTATTATTATCAAATGATGTATAATAGATTAAAATATATTTATTGTTAGTATTAGTAATATTAATTTACTTTTGATGCTAATCTAAAACTTTATTGTAAAAATAATATTAAATGCTTCTTTCCTTTGATTTCTTTTCTAAAGTTATTATAATTTAAACATCATTTTATTCTCATTAATTAAATCTTTAATATTTTAAGATAAAAGTATTCGTTGATTTAATTATTATCTTAATGTTACCAATTAAATCTATCATATTCTTGTATTTACTATTTTGTAAATTATTAAATCCTGTTAAATTTTAAAATTTAAAATTACATTTCTTTTTTAACTTTTCTCAAATTAAATAATTTCGAATTTAGGATAAAATTAATTGTCAATATTAAGTATACTATAAAAACATACAAAATTTTTAGTAGTTATTTTTGAAAACTTTAAATCTAATCAAATTAACTTTTTCCAAATGAAATTTAATAATAAAATATTAAACTAATTAAGAACAATGAATATTTTAGCGTGTATAAATACCATTAGCCAATCATCAAAAACCAATAAATAATTTATATATGAACATAAACTTGAAAGTAACTTTCACCATCTGACTAGTATTGGCAAGTATAAACCAAAGCTAACATGTCTGTAAACTATGATATCAGAATCCCCAATAGATGATTTTTAGAGATGAATTAGGTATTACGCACTGTCAAGCGCCGCCCTTGAGAATGTGCTGCGGTATGAACTCCCCGACTAATTTATGTGGTTGATCATCACTAATATAATATCATATTCACATAGGAAGAGGGAACACTTATTTTGAGATTTACGTCATAGATATATTTTATACAATAGTAAGTAATAAAGTGTACAGAATTCCTTTACTTGTGTGACCTCCTAGCTATATATTATTTTATGCAGTGCACCACAAACAGACGAATTATAGGATTACTCACAAATTATACTTTCAAATTTAATGATATTTCTAAACCATGCAGAACTTCCTCATGATTGGACGAATGCATCAATAACAGAATACATTTGTTTGTTTGTTTCTAAATATAGTTATGCATCCTAAGTTAATCGTACTATTATTGAGATAAGATGGCTCGTACAATTATCATATTACTTTTGTACACTCAGTTATAATTTATATATTAGTACATTTTCAAAATTGTCATAACCTCAACTTATCTCATTAAAAGCAGCGTAAGCAGTCAATAGCATTGGTTGCAATTTTGTTCTTAGTAGTATTTGTACTTTTTCGCTAGTAAAGTCTATCTATCCAAAATCACTTCATTGTACTTTGATAGGGCTTAACTTGTATTATGATGCAGGTTATGGATAGTCATTTGACGTCGGTCTTTTGTATTTAGTAGAGATATAAATCAAACAAATTTATATATTGTATCATCGATAATATTTGCTGGATAGATGGGTTATAACACAATAAATAGTAACTATTAGTCTCCTAGACACCGTGCAGAAAAAAAGGATCATTGTTAACTTAGTATCGACGATATTATGCTCGGATCTTACCTTTGACCAGTTGATTACTCGTAGGGTTTACTGTTATTATGAAGAAGAACAGAGAAACATTATTCACCCTTGCTACAACGATTAAAATATTATAGCAAATTAGATATCGATTTTGAACACTTCATTCTTTTTGCGGCTTAATATTTACTAATCGCTTTCGCTTATTGATTAAGCCGAAAAGCGACCCCAGGTACGCTATAAGCAGAAGAGTTAGAAAAAAATTAACGATTATCAACAATGAAGACAAATATAGTCAACTTAGCACAAAAAATCTTTCATTTTGGGTCTTAACTAGAGTTATGACAAGTTAAGAACAAGAATTATCGAAATAATCAACTGAAAAAATAAATACGTTAAGCAGCTTTCTTTAAGATCTTTCAGCTTAGGAACCGAATCACTTAATGTCATATTTCAGTGTTCGCATAACTAAAATAGATCGGCGAAGTTTAGGCATGACACAGTCCATGAGTTTGACGCAATATTCTCCAGCTCACGTTTAATACGGATTGTTTCCACACCTATAAAGTGTATTGATGTGTATGAATAGTAATTCGCTATAATGCGAATAGTCTTACATTTAGATGAGGTAAACTTTCGAGGACTATCTCGAAAACTTGCTACTTGATTTAAAGATTCAGTTTAGTATGGTTAGCAACCGAAAATTTTTTCTAATTCTAACTATGTAAGTCCGCTTTGATGTAAGTTCAATGCTTTTCTTTAACATTTTAAAACAGTTTAGTACGATCACACAATTTTGATAGGCGATTAATTTAAGCCATCTTTTAGGCTTAAGTTACTTGACTACTATAATAATAATAAACTATGTTTGACACACGTTGACCATCTCTATATGTGACTACATAAGATACGAGTTTTTATATAACCTATTGTATCTATTGGTGTGAATTAATAGAAACAAGATTTGGTCGACATCCTTATAAAGTTAAGAGTAAGAGAAAGTATATTAGTAACGAAAAGCCCGTGAACTCGTTGTATAATATTTAAATGATCTTGTTTATCTCTCGCGAAAATAGTCTGTAGATTATTGTCTTATAATTTGGTAAGATTGGGAATATCATTGTTAAACTTTTCTACGGTAATTCCTGATGACTAGTTCCATAGAAGAATTTTCGATTATTATAAGACGATGATTTTCGCTTGTTTACAACTGTAGAGCGCATCAGCAGAAGATTGTTCACGTATTCAGTTCAATCTTAGACGTGATTTGATTACCCTATTCAAATCAGAATTGTTTAAATAATAGTATACAAATCTCGTGGTGTGAATAATGCTAAGATTTAATGATTTTTTACGTTGTTAAACTATTAATATGAGTTACGAACTGCCTGAGTTTGTACATAGATATTTTATTTGGAGACCAATGTAGTTACTAAACTTCGTACGTTACGATTGACGCATCTCTTTCTTTTCGACAACAGTGTTTTCACATTACGGACACATGAGGATATCTATTGGTTGTTGGCTAGCCCTAGTATGTTTAGCTAGGCTCTCAACGTCTTTTCTATATTTAATCCATTATAAATTTAACAGGGAGAAATCCATTAAGGTCGCAAAATTATTAAAAGTTAGTAGAAACGCGAATCTGTTGAAAATTTAATACTGATGTATCATTTATACCTGGACCTAGTGAAATTCTTAGTAATGATAGATATGTTCTTGTGTATAGAAATAGGAATTTCTGCTATAAATTATTGCAACAGTTATATGACGCATACGTCTCAATGTGATTTAAGATAGTCTAACATTATGCTATAGGTAAGATATGGTTGTTTGTGCATACTAATGTTACCTTCTACACAGCCTAAAAATTTAGTTAAACCTTATCAAATGTGAACTATTAAATATATTTAAAGGTCCTATTCAAAAACCAACAATTTATAAGTTTATCACAATGACCATTTTTATATTTAAAGAATTATCAAGTTAATAATTGAATTTAATAGTTAGAATCTCGTTATGATATGGACCCGGCTCGTTTTCTTTTGAATTCATTAACATTATAACTAAACACGTCTACTCAGTTAAGTTCTTGAGAAAAAAGAATAGCCGTAGAGCTTTTGTTTTTCATTAGCAGGAATACTTAAAATTCTATTTCAAGTTTATTGGTAACATACCGAAAAACTCATAATATTTAAATGTATTCTAACACACCTAAGATTGATAGATCTTGTGTTGATTCTAATTGGATATAGTAGGCTTTTATCCAACTGTTGTGACTTGACCTTTTAGTTAAAGTCACAACTCGTTTTTGTTAGTAGCTGTCACTAAACATATTCACCCAAATTTATATTTGCAACACAAAAAGTAGGGAATTTTTTTTAGGAAGTTCATTTTCTTAGTGTGAATAAAGTGAGGGTACTATTATGCCAATTTGTCTCTATTTACTTCATTAATTCTCTACTTCTACTAGCATTAATATGAAGTTAGTTATGAAAGCATATATATAGTATGGCATAAGCTAAAGATGAATATTATGAATCATACCGTAATTATAATTATCAATAATAGAAGTTTCAATGTTAAAGCTCTCTTTCTGAAACATAACCACGGTTCTCCATTCCTCGTAGAATTCCACGAAAGCATTTAGTAGCACCCCGTTGCTCATAATTAACAAACTCAGTATAAACCCAAATCTTGTAAAAGGAAGACATTTCCCTGGATTTTATACTTTATACATATTAGAAATGTCATAATGCTTATCTGAACAACAGTGTTATTAATCATGATTCAATATTTGTTTATTTTTTTCTCTTATACGATTTTTACCCCAGTACGTTTTTTATAAAAACTTGGAGTTTATTATAAGACTATACGGACTTGCTTTGTGGTAGTGAACTGATCAGATATTTATAAATTCTTTGTCACAAACTTAATATTGCATGCGCGGTCTAAAACTTTTTAATAATCTTCATAAAGAAATTTTGTATGATAAGTGCATAGATTCATGGCAGATAAGAATAATATTCTTTTAGCAGCATATTAAAGCTAATCTCAGAACTTGTAGTTTAACATAGTTTTTTCTTTCAAACATAGAGATTATCTTTTTCTATCCCATAAATAATATATGCAGTTTATAAACTGTGAATCCCATTCTCTCGATCCCCTGATGCTGGAAAACTAAAATGTCCGTATTAATGATAAGAATTTTGATTTATATATTACTTGTACAGCTAGTTTCTTCGAAAGCATTCATCAGACAATGAAACATATAACACTCTAAAGAGAATTGTGGTGTTAATCAGATTATCATATATAACATGTTAATCTAACATTCTCTAATCTATGTTACACTGCGAGCAGCGTAATGTTAGAGTAAAAATTGCACTAAGCTCGTTAGCGACCTATAGATATCTATACCGCGCTACAGTTTTCCAGAAAATAAATACATACAGTCATCCTAGATTTCCATTTATCATCCTGAAGAATTTACAAATTTAAATATATGCATTAGTCTAACAAACTGTTAGCAAACTTCCTCTTTTTTGAGTCTTTCGCTCGTAGCTATTTACTAAATCAGTAAAGCACTCTACCAATATATACTGTAAACATCCAAATGAAGGATTTGTTAATATAAAAGATCCTTAACAGAATAATAAGGAATAGATTTGATTACATAAAGTTCACTCATATATTCAGAAAATATTTGATTGTAATATAAGCATTCCTAATTGCTCTATAATTAATTCGAGACACTATATCCACCTTAGAAATAACTTGAGATACTTATAACTCAGCACATAAGGGTAATACTTATACTCCAAAAACATTTTATACGCACAGGATGGCACATTTGAGATAGCTCAAGCGTGATATAATAGAAAGTTTGCAAACTGTTACCCAACGGAATCAAAAAATAGTTCCAAATATGTTGCTTAACTGATTTATAGGGATGGAAAAATTTAACATAGATATTTTTACTAGAAATCAGAATGAAATTTCAGCAGCAGATATACTCCTGGAACGCTGAAGATATATTCTTGTAAATTTAGATTCGCTCCTAATGTACAGGCTCGAATGACATTGGTCTCTTATGGAATGATACTGATCATTGCAACTTCACGATTTCGTTTGAAAAATTTTAAATGTATTAATATCGATGAGGAAGATTAAACTCCTCATGGATTACTTGTATTCTTATTATATTTATAGTCTTTTCTTAAAACAAAATAACTGAATTGATAGCATCTCTTCCCCATCCTATTGGGAAACAAATACAATTCCAAGCTCCCATACCGATTGTTAACAATAGCTAATCGATATTTTCTATCCGTCTCGACTTAATTCTATGTTTTTGAACTCTATAATCGAATGGATATATAATATTGATCTACCATCGGAATCCCTATTTGCAGTCGTTCATAAATTCTTAGTGTTGTTGTAGGAAATATATATCGTAAGATAGGCTTAAAGTGTATACAGTAGGATTTAAGCTATGAACGCGATAGCCTTTGTTAATGATATTTTTAATTTTAACGTATTATTGGGATATTCAGTTTGACTATTTACTTGATTTACCATAATTAGCGTTGATTAATTTATTTCCCAATGGGCTGAAGACTAAGCAAAAATTGTAGTACTTATTTATTATTAGGGTTGCTAAGAGTTTTGCACTACTTAAGTTAATAGACTTTGATTAGAATCAATTTTATCAATTTGCATTTATAATTGGCCAAAATAGATATACATTAACGTTTAATGTCATTGAGAAATAAAATATACTATTATATGCATTGTTGGTGTCATTTATAATAAATTATTTCCGTAACCAAATAACAACAAGCAGAGTGATGAAGATTTAGATTTACCATAACGATAATTAAGATTCAGATATTTGGAATTAATAGGAGTCTTTATCTAATCTACGTCTAATATCGTTACAGGATGGAATATAACATTTAAATCCAATTTCTATCAGATTTAATAGTTAGCTCGTTTGTCAAGATAATGCCAACTCGTAATGCTACCGGGGATCAATTACATCAAGATAGTCAGTTAAATACGGTCCACGACATTGCTTGTAAAGAAGTGTAGCTACCTAATATGCCGATTAAAAATGAGCTCCTTAAATCTCACTAAATGAATCGAAAAATCAATCCGAAGTAAAAGCATTGGTGTTAAACTAAATCCTGTATACGTATCATATTTCGGGACATAGATGAGGAAGGTGTTATATAAATCTGTAATATCGCTAGATAAATATAGAATAGAACCTTAAACATTTATACAACCTTAGAGTTCCGTCAACTCCTATTGATTCGCTTACCATTCTACCGAACTGATTGGTCTACCCGGCTATTGTCAGGATTGAGGATGTGAATACAGGAAAAGCTAAATCTATTGCTTATTCGTACTCCTTCAGAACAAATTTACAACTCGATATAACAGCACGTATATACTTTGAAAACGAAAAAGAGCTTCATGTCTCCTAAATGGGTATTTTCTCATAATGCGATTTTGAAACGCAGTTCCTGTTTATAGTATGGTGTTCTCTGAGAAGGGTGCTTATCAGTCGTACAGTTGCCAATGTATTTACGAGACCTGGGTGTATGATTGATGATATTCATTATAGGTGTAGCTAACAACCAAAAAAGCATTGTCTGTTACATAAAAAATATTCACATTAAAACAAAAGCTCAGATAAATCTTATTAACAATAAAAAATTAATAAAAAGTATTTCGGGATAAAAGGGAGTGTAGCGTATTCTTCTTGTTTCCTTTATTAATAACAAATGGTACAAAATAAGTATCCGCAAATTCTCGTGCAGCAATAGAATAACAGTTCCGTTTTTAAGTTATCTAAGATATACACTTATATAATTTTAGCATTGAGGTGTAATGCCCACATATTCAGTATACTACCAAGAAGCAACTAAATATTTTACTAGTCAATAAAGATACTAATCTTACTACTTAGAGTACATAAAAATAACGCTTATATATATAGCTATTTTAAAAATTGATAATCTTTCCATGGTTGATAAATTTTAAGTTATAATGGAGTCGATTTAATAGAAATGACTATTTTTAGCAACATACTAGATATTTTGTTGTAGATACACTTTCGATAATTACTAAAGTTATGCATACGAATGTGCTCCAAATCGAATAAATATCCGTAAAGTGTCAGTCACGTAAAACATGTTTGCATTTTAAGATCTCGGATAAGCCATATAAACCATCAGTTATACTACTAATGAACATCAACGAATCTATTAATAATTGTTAAATGTATATCACAGCCTTACCATTCCGTTATTCATTAAAGATCGAACATGTTTAATTTATTTTTATGCTAAATTATAACGATTCAGACCATTTATAACGTATAAGACAAGGTTATGGACCCAGGATCGTTATAATATGTCAGAGACACGCTACCTCGCTCTCATTTGAGACAAACATTGAAGATCCTTTAGTAGTGACACAACTAGCATTTTTAGTTCTACATTCCATCGGAACAAATAGAGATGAACTTCGTCATTAGTCTTGGCACAAGTTAATTATTTCGATTAGATATAATGGTAATAAACCACATAAGCTAAGTTAGTAGATGAGTTATACGTAGCATGCCTATTAGGTCCGAATAGATACACTGACTTTATTTTCTTATTCGTCCATGTAATGCAAAATGCCATAATTTCTTACAGGACTATAAAATTATTAGTTATTCGTGATTAAAATTGCTCCAGACCTGCACAATATGATCTTACGATGTTTGGCATATGAGAATATGTTATCGTAGCAGTAAACAGATAGTAATGTCGTGAATAAAATAAACCGCATTCGAATTTGCATGGTATTGTTTTATGGTTATGGCATAATAAGCAGCTGATATAGAGCAGTCGTCAAGTACTTAAAAATGAATATATACATTATTATATTTCCTTAGAATGTAAAATTTGTTTCGTTTTACCTATTTGAGATCCCCAGATCTATTTCAGCCATAATTTAAATCTTCTACTAAGAATTTATGATGTCTAGAGTACATCACGTCTCACTTAATTTAAAATTATAGCATTTAGTAAAATGTTATATACTACTTGAAAATAAACTAGGAAAATTTATTAGTAACTAGGAGCATTTTTGATTATGGTCCGATCTCAAAAATCATTCTTACTTTTTCTTAATTCAATTTAAAAATTCTCAATGAGACATTAAGATACAATAAATCCAATGTTTACATCTCAAGTAAATTATGAATTATACAACTTCTCTGTAATGATATGGTCCGGTTAACGTTATTTGATATCTTATAATCAGTGTTCAGCATATCCAATGGGTTTACAGGTCAAAATATCCTTTTAGTAAAACTATTGACTTTAATTGTCATTTGAACTATTATGATCCAGTAGTTGTGTTAAGCTTTGCAAAAAATTATCATATACTTAACGTATATGTATACTTTCTATGTGCTATAACTTTATTTTGCTAGTTCAGTATACGATGGATTATCGGAGTTATAAGTGTATTAGACTATCTTGTCTTCAATTCGTTAAATAATTACTTAGAATAATTACATTAAATTTATCTCAATGTGTCTTCTCAACGTTATTACTTTTAATCTCGCGTATCGCTTTACTTCTAATGTCTGTAGATTAGGACAATACAGAGATTAGGTACGCATTCGTAAGAGCTACAAAAAATTCCCATAGAATAAGAGTGAATTACGCGGTCAACGTGACACCCAAGTTAACAAAACTTTATTGAACATGGTTCGAGCATATACACTTTCCAAAATCGTATACTAAGGGGAAAAAATTACTATTCTTTAGCATATTACAAATTATAAACGAGAATAAGGTATGACAGAGACTATCATTTTCACTTTATTTAAGAAATATGTTTAGATATTTCTTTATTGAGTAAACGTACTTTTTGGCCCGTTATAGTACAATTAACCTTATTGCCATAATACTTTCTGTCATTCTCGATCGCCGACCACAAAAACAGTGTAGTACTTGAAATGCACCTGCTTCCTCAACTTAGTTTTATAGAATATTAGAAGAAAATCTTGCTAAGATTAAAAATGCCAGAAGGTCAATGCTTAAATGTCTTTTGAATTGATGGACCTCAACGTAATAACTAATTTTATCAGTCACCGGCCTTTAATAGATTATAATATAGAAACCAGTCCGAAAAAAGTATATACTTAAATTTATTCACGGTTGCGCCTCTCTAGTCTTATTAGAATAGCAAATCGTCTATCGTGTCAACCGATGTTGATGTCAACGACCGTATAATATTGAACCAAATAATAGTATAAATATGATCAAAGATTCAAAATAAGCAATTCAAAAGAGTAAACTATTGGACTAAAAAAATCAGGTAGGAGTTTAATTCATAGATTTAATTTTGCTTAATCAAATCGATTAATACAA
793	4429406	4430438	1033	GCATTATAAATTGTTTTTATAGTATATGTATTGTATTTTTAATAAGATCTTGTAATAAAATTAAGTATACAGACCATCTTATAGTTGATCAATTTTGATTAAACATATATCGAGCTAATGACAAGATAGCCAAACTAATACGAATCACTAAACTAAATATTTGGCTAATCAAAAGATGTATATAAAAACTATAGTTGTTCCTAAATATTTTATTTGAATATGAGAGATGTATTTATATTTATTTATTTATTCTTTTTTTTTTGTCAACTTCTGTATTTATTTATTTATTCAATAGTAAGAATTCAGTGTTTGTAGTAAACTTTGTTATCAATTGGTAGTATTTTTATTTTAACAAAAAAAAAATAAAACCTATGGAGATGTTTTTTATACATTATATATATCTTATGGAGATATGATTAAAGAAAAGGTAATTAGAATTTTTAATGTATATCTGAAAAGGGTAAAAGCCTTCATAAGTCCTCCATTATATAAATACGGACGGATAGAGACACATTACGGTATTACTGCACGTCTTTGCTAACAATATGAGACAGAGGTATCTTAATACTAGGTTTAGGTAACACACACCTGACTTGACTGTGACATGATATCATCGTTAATTAATTAATACAAAATGTTAAAATATGTGTTTGATGGAACGACTATTTGTCACTCACAGAATTCAGAAATGTTACTAAATTAGCTGGGAACGACACGTGTCGACAGTCAGACAGCAATGAACTGGCAAAATGGTTTACGTAATTAATAAGATAGGTTTAGCCCCCAATAAATTAAATGAATTCATTAATTGGTTAAATTAATTAGTGGCGGAAGTGTGAGTGGATCACTACCTTAATTTTGATTGCTTAAGCCAAGAAAATTAATTACGATCACAAATTAATCATCAAATAGATGAGGATATATATTTAAACACACAGTTTTATATTGAAATGTCTAATAAAACGAATGGTCGATTTTAATTTAGGGATCTATATAAGTAGTAATTATTAATTATGATGATAGAATTTTATAA
794	4436823	4437256	434	AACAGAAATTCTCGTGTATTTAAAGGAAGATAACGATGATATTCTGCTTTTTGTATCAAATGTGATCTTCTAAGTAACTCTGGGCATCCAATATTTCCCTTAGGACGAGTTAAATTGTCGTACTAATTATGGATCATATCATTTCTAGGTAAAATTATGTCCCTCCGAAACTGTCCGAGGATTAGTCACATAGGTTTCATCAGAACTTGCTACCCCTTTTATCGCAAGTTCTATAAAGTTCACGGCCCCAATACTATGGATACAGAATTTTGTACAAACATATCTGCCGTTATTAATTAAAACACTTACAAACTGTCCATCGGTGCGCTGAAGGGAACACATGCCACACCTAGTTCCTTGAAGTGTAGCGCCTTGTCATGTATGCGTCATAATGTCTCACTTTGCAAGCAAAAGCATAGTCAATCCTAACATTT
795	4437685	4438731	1047	CACCGAAATTCAGCTCTACCAAGTTTATGTAAGGCCACTAGGTCAAACTCATGTAGTAATACCTATGAATATTTATCTCTAATCTGCTGCCTTATAGCTAGTATAGAATATGTAATATTGGTGCATCATCTCATGATCGTATGAAACCAAGGCACCAATGCATGTCCGATCTGTTGACAAGAAGGAATAGACTAACGTAGTAATTCCGAGTAGATTCGAGATGAAACCCTAGGACTTAGTCAACTCAAGATATATTTCGCCTTTGGTTACTATTTACTGTGCGCATTTAATGTCTAATTCGTTATGGTGTATTTTTTGAGATGAACAATTAGTCTGGGCTATTAATCAGGCTTATAAGCCATTCCTTTAAACGCGTCAAATATCTTTCATTATAGTCACACGTCCAGATAGAAATTTTAAAATGTGAGCGAGTAAATTTTCACTGAGTACTTACCGTTTCTTTTGTCTTGATAAAGAAAGCACAGTCCCCCGATAGGCGATAGTGCTTGTAAGGTAGGACATGTATCTATGTATTGCTCATACTAAAACAATAATATAGGAACTTCCTACAGATATATGGAACATATTGAATAAAGCTTACTAGATCTGAATCGCGTGGACAGGCTACCTTTAAGGTGTCGGAGGGCATATAACGATCAAATTCGAGGAGCATAGCTTATTCGTGCCTTTGATGAGAAAGTTTTTGCAAGTAGGTCATCTTATTTAATGCTAGTTCGACAGCACACACATTAGGTGAAAGGTAGTCCTTTACAACAACTTTGATCTTTCTTCATTAACGTTAAATTACTTATTTTGGTATGTTAGTTTGCTTTGTTTCACGAAGTGCTAGGTGATGGATCTAAATCAGGTACCAGAATGTAATAGAACCATAGACACAGTGAGATCGATTAATTAGTTAGTGGGAGGTTAAGCGGAAATGGCACATATTAGCGCCTATTAAATACTTTTAATATTGGAAGGAACCCGACATCTCAAGTTTGTAAGCATGCTTAAATTCATTCACCGGACTTTCTAGGTCTCAATACA
796	4440395	4454743	14349	TGGTTTAATGGTATACTAATATTTCCGTACTTTAAACTAAATGTTCTGTATAAATTAACTTCAGACACTTTTGAATAAATAGACCGATTGGCGATGAAACTAAGTTAGACATTGTAGTTAGTGAATATTGAGAATGGGAATTATCAAGTTATTTATCACTCCCTATAGACGGGTACTCAATAGAAAATATATTTATTGGGACAATAAGTTAAAGAATGTTTAAACAAAAATAAACCGTATGTCGAATTATGCTCTTACTTCTTATTAATGTAAATTCTAAAGCTGTTATATTTAACGGGCTTATTAGTGGCTGCCAGAGCTTTTTGATAGGGATATCAATTTCAGCAATAAATTAGTGATGCTATGACAGCGAACTCATGTTGACATGTTCACTAGATGATTATATTTGGAACGCTTTCGGATATAAGTTATAATTGTAAGAATGGAGTTTTAAATTTATTTATTGTTGTTATATCGGAAGACAAAATTAATGTACTAGATACGTGTTGTATATTTCATTTTTTGCGGTATATAAAACTCCTTATAAGGTAATTTGGAAAGATATAGAAGCAAAGTAAATATATAGTAATTATATGAAGGTAAACTATAGCGTAAAGACTGTACTTATAAGATCTTTTGATAATAGTAATACGTGAGCGTGATAAAATGTCTATAATAATATATAATATCTGCGTAACTCATATTAATTATGGTAGTACCGGGTAATATTATTTATACATGCGATTTGATATCTAATCGATACAAGATTTACGATTTCACGGATATGTGCACAAATATAACTAAATATTGACGAGAATATTAAAATACAATCTTAAAGAATTTATAAGACTGATTGGGATATATTGTACAGAAAGTGAGGAATTAAATAAAATTTACCAAGGGATCCACACCAACGAGTCTAATAACTATACTAAATATCATTTAATATTTACTATCTATAATCGTCATCTGTGAAATAGATATTTTAAGGTGAACTTGTCGTTATTAATACAGCGGTATCAGTCAAATAATAAAGAGACAGACATCCCATATTTTTCAGCACCTATGATAAAAAAGGTAAAAGGACTCAGCGCTAGGACGACGCAAAATTAATAATGATTTCCAGCCCAATTTAACGGATCAAGACCTACCGAAGAGAATTTGTTTAAGATATAATTTGACATCGCATCATTAAAATGTTTTTCCATATTATCTATACATTTTGATTCACTTATACGATAACTTTGGTTCATTCTTGATTAAAACTTCATTAAATTCTAAACATTAGTCCATTATATCTAAAAAACCTCATAATTTATTACGCTCTATGATGACATTTGGCGAGCAATGTTTAAATCCCAGTTATAATGTATTAACTATTATGTAAGGCTTATTTTTAAGAAACGATATTTAATCTACCTTAAATAGATGTTCTGTTAACTACTCCTCATGATTAGTGTAAAATTCATTTAAAGTATAAAATTATAAGTTGCTGTTTAACTGCTGTGGAAACATATGAAGGATCTTATTTTTTATCAAAGGTTGAACTCGCAAAAGAAAAATAAAATTGCTTAAGCTGGTATGAAAATTATGTATAGATGTAAAGAATTAATTTGGAACTATAGTCAATTATCTCCTAGGCCATATAGTTAAAATAATGTGACAAAATAATGTAACCGATAACAAATTACTTGGTAAATGAGTATATTTTTAACTACCTGACTAATTATGCATCACTTATAATAAACATATTGAAGTAAAGATTCAATGTTTATAGTTTTCCTTTTGATTATGCATGTATTGCATGTGCACTTTTTAGAAAATACCTAGGAATTGTAAACTGGGAGAATTTTATCATAAACGCATGTAACCAGTAGTTTTTACGTTGTAGTTCAAGTGCTGATCAGAGATGATCAATTAATAGCTATTCTTCCATAATACTTATGGCATTGACTAATATGTTTTTCGCGTTTGTATAGTTGGACAATTAAGTTCGAATAAACTAACCTAGCTACAGACCAGAGAAGGTAAATTAATTAAATATGATCTTAAATGGTCATTTTTGGCTATTTTTTATTATTTGAGATCAATTTTATAGACTGGAAAAATGCACTTTTTAAATCATATATCTAAATAACTGTGTAAGCAATGATTGTGTTGCTCATTAACAAAATTCACAAATCGCTTGAAAGATTAGTTAACGTCTATAACTTTTGATCAAGCGACTATTTAGAAAGTGTTTAAACCACTACTCGTACAAAATTCAGCACATTAGGAACAGATATGTGTATAATATACAGATTTATTTATACTCGTTATATACAATAACGGATATGTACAATCAAATCTAACTTCGCAAAACCTTATAGGCAGTATAATTACAATTTATTAGATTACTAGTAGAACCGAGCAAGAGTAATCCTTTAAAGTTATATTTATGGTAAAGTATTTAAATTTGAGCTTTACCGGTATAAAAGGGTTCCGTTAAAGTGTATAATTAACGATATCATACCTAGCGGAGAAAATTCACATAATTAGTGTTCAATATTGTGAGAGGTAAAAAATTCCTTAAATACTTGTGCTCCATATAAACATGTGTTTATATGATACCCTTAAAATGCTAAGGGAAACGTGGTTTTCCTTAATAGTTACTGATATAAAAGTGGGTTTTGTAAAGATCCTTCGCGTTACACTTCTCACTCTATTAAATTTCAATTAACTACATTCAATGCTAGTCGGATTATAGTCGAATTGGTTTTTGTAAATACTTGAAGTATGGTAGTAATTTATGTAGAAACTTGCAAGGTTTTTAAGGTTAGGTTTCGATAATATTATGTTCTTTATTCTACTAATTTTTACATACCTTTTTTATTTTGCTAAACTGAAATTAATCGATAAATAAAATATTGCGATATTATATACAAACCAAGCTATCATACACATTCCAATCGCATATATATTGATAGTCGGATAATTTAGAGTACACTTAAGTGTATCCATTAGTCAAGATTGCGTGAGATGTATTCATTACACTTTTAGTCTTAGAAGTATTTATATTTAATTAATGAAACTTTTAACAATTTATAGGCAGGCATCTATATCATCTGTTACATATTATGTTTTTTAATATCTATCGATTAAATATAACATTCGGTTTTAGATGCCAATATAAGTTAAAACTTAGATTTATCAATTTTATCATGTAACTAGTGATATCAGATTTCATAATATATTTGCTTAGATTTTTCGGGTAATAGGGTATAAATGTTTATAATACGAATTCTAATGGACTACCATAATGCTGTAATCAGAATTGAAATTAATATCCTTTAACCTTATTCCTTCTTGATGAAAATTTTCAATAATACATTTAGTTAATATCTATAAAAGTTCTTTATGTGATCTAATCAAGATTTACAGTTGATATCGTTACTTCATTCAACGAATCTAATAGCAAAATCAATGTCGAGCTTTTTAAGACCAGTATTTATCAACGAACCTGGAGTCTCTTGTTTATATCTAGCTGTCTAAACGGTAATCTGCCATTTTATAATGTTAACAGCATGCATGCGTATTTTTAAGAAATTTCATAAGAAACCCAAACATTACGTATTAATAGTAATCCTAAGATTGATACATAAATTAGCTGAATACTATATGCTAGTGACTAGAGGAAGTATAAAATACCGCGCCTAGATTACTGTTTTATTGGCATACTAAGGAATGCAATACAGTAATTTAGCTCTACCTTCGATTTAGACGTATCTGTTGATTAACGTTTGCATCATTCTGGTCTACTAAGGAGAATGAATCCTTTGATATTCGACTTAAAAATACATCGTCAATGCTAAAGCTATACTTTAATAATTATCCTAAGTTTAATTTATGTCACCAATTATAGCTCAAAGTAATCGTCTACACTATCACGCCTGATTAAACACAGATAATTTTCGTTGCAAACTCACCCTAATTTTTGAGAAGGTATTAGATTTCCACTTTAGTAAGCTGATGTAGATATATACAGGCATTTATAAATTCGAGAAATAACTAGATCATTATGGATATCAACACTATGACTAGCTATTACTATTGTGATCTATACTAAGCCAAAGATAACTAGATTAGTAAATTTAAACTAATGACTTTATCAAAAATTCATCATATACTCAATTAAATAGTAAATATTATATCAAGATGTGTTGTAAACAGGTTTACATTTTATATTTTTTAGATCTATAAACTTTTATATGGCAAAGTTGAGAATACGTTATAATTTAATTTATTTGTTTTTAAAAATTTTCTTAGAAATTCATTCGTGTAAATATTCAAATATGAACACTCTTATACCGTAAATTTTGTCACTTACTTTACAAAAATATATTTTAATATATTTGATAAAAATAACTTCAATTTAATATTTTACATTAATTAATTATCATGTTCAAAGGACGTTTCAATTTATGATTAGATTTATGAATTAGATATATATCTTATTAAACATTATTAAAATCCCTTATAAATCTTTTAAAAACCTTTTAAAATCCATTGTAAATCACGTTATTAAAATCCCTTGTAAATCTTATAAAACCCATTTTAAATCTTTTGTTTATCTTTTAAAAATCTTTTAAAATCCCTTATATATCTATTTCCCGCCTAAAAATAAAAAAAGGCGGGAAAAATATATTTGAATACATAATTTTGCAGAATATTTTTTTTCGAAATAATTTAGCAGGAAATTATTGGCGAGAAATTTATTTTGGAATAATATAAACAAATAAATATTAATATATTATTTTGTTAACTTAAATTAATTTCCAAATATAGGTAAAATGCTCATTAAAATTTTAGAGAGGGTAGAATTAAAAATATATAAAACAAATGGGTAAAGTTGAAAAAGGGCATTATGAAAAGGGCATTATAAAGAATTTATCAAAAAACAAACTAAATATAAAATTTATTTATAATTATTAATAAAAAACTCGAAAGTAATTAAAATTATTAATTTTGATGTTTACAAATTGTGATGTCTTTAAAAAAGATAATATAATTTTTAAGAGTTATCAATGCACAATAGTTTATTTTTCGGGATTTTTTGTGAAAAATGCAAGTTTTTTCGTGAAAAATGTATATTTATATTTTATTAGATTATTCCTTGAATACATTACACATGAGTTTCAAAATTGGTTGAATAGAAATAAATATTTTTATTTATCATTATATTAAATGAAATGTCAAACAATTGTTATTATTAAATTTCCAATCAGATAAGCCGGTGAATTAAATTTCTAATTGTTTTTATATTATTATTTAGCATAAATTTAGTTTTATTTATGTTTAATTTCAATTGATGTGAAAAAGTATGGAAAATATTTCTCAAAGTTAAATATTTAGGGTTGTCAAAATGGGTAACCCAACTCAACTCATCTCAAAATCAAATGATTTTTGGGTTAAATGAGATATGGGTTGACCCAACTCATTTTGTTTATTGGGTTGGATCAACACATAATTCATTTAATTTGATGGGTTGATTTGTTAATTGGGTTAACCCATCTAAGTAATAATTTAATTAATTATTATTATTTCATAATAATATATAAATATCATATTTAATAAATTAATAATTCATTAACATCAAACTTAGAATAATTACGGCTTCCAATTTTTACGGATTTATGTTTTTGGCGGGAAAATTACGAATTTACGTATTTGTCGGGATAATCACGGGTTTACGTTTTTGGCAGGTAAAATACAGGTTAACTTTTTTAGCGGGAAAATCACGGATATACGTTTTTACTGGAAAAATCACGGGTTTTCATTTTTAGTGGGAAAATTACAGATTTACGATTTTGGCGGGAAAATCACGGGTGTAAATTTTTGGCGGGAAAAATAAGGATTACGTTTATGGCGGAAAATTACGGGTTTACGTATTCGACGGGAAAATCATGGGATTACGTTTTTGTCAAAAAAATTACATGTATACGTTTTTGGCGGAAAAATTACGGATTTACGTTTTTGGAGGGAAAATAACTGGTTTACATTTTTGTAGGGAAAATCACGGGTTTAAGTTTTTTGGTAGAAAAATTACGAGTTAATTTTTTCTCTATTTCATTGATTGAATATTTAAGAAATTTGGAATAATATTGTTTTTATTAAATTGGTTTAGATTTGTTGGTTAAGCTTAAATTGGCATTGGTTTAGAAATTTTAATTGGTTTAATTCAATTTTACAAATCATGATGGGTTAATTGGGTAAACCATTGAAACCATTAACCATTACAACCCAACTCATTTGACTCATCAAACCAATTTACCCAATATCCCATATGACCCATCTTCTCATTTGAGTCAAAAACTTTAACTCATTAGGGTTCATGGAATGATTTGAGTTGAGTTGACCCATGAATTTTGACACATTTTGACACCTCTATAAATGTTATAATCTTTTATAAATTGAAACCATAATATTTTAATATAATTAATTTAATATTATATAACAATTATTATTATTTATATGTGATTTAATAGCAACAATAAATTAAACTAAAAACTTTGTAATCTTATATATAAAAGTAAGGTTTCACTCTTTCCTTAATGGTTCTCTTGGCAATATAAGATTTTTTTTTAAATTTATATAATTAATAAATAACTTATTTAACACTCAGTTTAATAGTAAACTGAATAAAAATATATTTGTATCAACTATATTTTTCCACTCTACTTTATTCAACACACAAGTATTAAAAAATTAACTACCAATATTTATTTACAAACCTGAAATATTAAATATATATAAATAAAATATATTACTCTACACTAAATTATACATAACAAAATAATTTTAAAATTAACTCCCACAATTTATTTATAAATTGAAACTTCCATCACTTCTCTTACTAAATATATATACATTATTTCATTCTCTCAATTCTTCATCCCCTTCCACCGAATCTTAAATATTGTTTTGTTTAGTTTTAAGTTTTTTTCAAGTTGTTGTAATGAGTTTAAAAAAAATTATTGTATACAATTAATTCTAAATTTTAATTTTAGATTATGAACCTTACACTGTTATTCTTTTATGTTTTAATACATCTCGATTATCATTTTTTCATTACCATTTTATAAATAATCATTCTCTCATCAATTTGTACTATAATCATGTATATATATTTTATGTTGTTATATGGGTAAAACACAATAAATTTAAAAGATAGATGTTGTCCTTGATATTTAAAATAAATAATCTTTTATATTTAAATTCATATGATTTAATAAGAAGTCATATTATTTTGTCTCATACTAAATATAATGAATTGAAACTATTATGTTTGAGTATATATCAAAAAATTTTTTTTTAATTTACTTTATCATACAATTATTTTATAAAATTAAGATATGATATGTTAATAAATATATACATGCATAAATTACATAGAAAAAGAAAAACTGTTAAAATTTGAGTAAAAGTAAGATATCAAATTTTAACTTATTTTTAATTTTTTAATAATATAATATTGATAAAAAAATATTTTAATTAATTAAGTTTTAGAAAAAAAAACTAAAGATGGAAAAATTTCAAATTAAATAGGAGATTTATATATTGTAGTGAAATATAAAACATAATATCATTTCAAAATTATAAAGAATTGATTTAGTAATTAGTTAAAGGAGTTACTATTATGCTAGAAGAAAATACATTTCAAAATTTTAGTTTAATATGAAGTTATTTCAAAGATTAATGAATTTTTTTCTATATATTTATTATTTTTATTAATAAATTATATTAGTCAAACTACTATTAATATATATATTGAATTAGTAACGTTATCAAATGTTGGGTCCTGACGTTTTTTAAGGTCATTTGTAATTGTAAACATACTAAATCGCGACCGTTATTCTATTATAGTTTATGTATGCCAACCGAAATATTTAATAAGGGATATAAATAGGCATCAAACAGAGTCTATACATAAATAACCGAAAAACTAAAACCTTCGAATTGTTGGTGTAATTCGATGTTACGACTAGAAAGCTATATTAACTACTATTTAGTAGACTTACTCCAACTGATTAGCTCTGTTGTAATTGTGTCGAATTTCTTATGACATAAATACAGCGTCAGTATTAAGTTTACTTTTTCGTAAAGATACAATAATTCTTCTTTAGTATAAACAAATTATACTTACTTATGAAAGACAGTTATAGAAACCATTCTTTTTCTACTCTTTTATTGGTTTAAGTTTTGAAGATTTAGATAACACCTACAATTTACCCTGGTGATTCACAATTTGTCAGCTAGAATGTATTTTTAAGACCATCAATTATTGTTTTTTAGATTTATGCCTTAACTTATTTATGACTTTGAATTTAACTAACCTGTCCTATTAGTAACCTTTAAAAAAATTTCTAGCGGAATTACCATGTCAATAAGTGTTAGTTTATTAAATTTATAAATATAAATTCATACACTTTGAGATTGTTTATTGCTTGATTAGTTAAAAATTTAACAATGGTAAAATACATTTTCGTAAATAGTCAGGTTAAATACGATTTCAAATGAAAGAAACAGGATCATCGGTTACCTAGTTAGTTCAGATTAGTTACAATCACACTTCATCATTTTATGAATAAATTCCATCATATTATAAGAATATAAACTAAAATTATTAGCTGGTAATCTATATAGTCATTCACAAACTTTCATCGAACATATAGACGCATCTTGCTCGACTTATTATACTAGTTATCTGGTCAAATTGCTTATCTCAACAATGGTCGTACTTTAGGAGACGTAGAATAACCACTTATGATAGGATATATTGATTGGAGAATAATATTCATAGAATAACCAACATCTGAAAGGATACTTAAGATTTGAACATTGCATAGCTTCCTATACGAATCTGATTTCGCAATGAACTATGATTAATACTTTGCCTTTTTCTATATCTAAAGATTAAGCAATGTGGCGAAATGGTAATTTAATATTATTTACATCGAATACCAAGGCTCTGAGAAGATATATAAATATAATCTTACCATATTTACTAAGTCACTTTATTATATTTTCTTATTATTAGATCAGTGCATCTGTAGGGAAGAATTCGTATCTGATTACTAGTAAATGCTCGACTCTCTATAAGCATTAATAGCAATTGCCTTCTGAAGTGTTAGATATTATCATTATATTTAGTGAGGTATTATTTTGCCACTTTCTATTTAATATACAACCCATATATAACTTAAAATGATTATTACCAAAAAGACGTCTTTTTAAAACTATTAATCTAAACTAGTAAAAATGTTATTATCCTATTTCACAATAATATGGTGTTAAATATTTACTGCGACTTTTATAGATGAATTAAAAAATTCGATACAATATATCTCTTATAAACGATATCTTACCTCAGACTGACCTCCTTTTTTAGTAATAGATGCAATAGAGCGTTACAATGAGAACAAATGCGATAGCGTTACTCGGGACTGTTAACTAAATAAAATTTCAGGATGTTAGATATCACAAAACGCTTAATAATAATGGCCCTCCTATATGAACACGTACTATATACTATAAAGATAAATTGATATCTAATGCACAATCCATCTAATTGTAATTAAATCATTTTTATTAAGCTAAATTAACGAACTACAAAAGAAACTTCATAATTCTATTATAATATAAGCACATAAGTGAGTGTATTACATTTAAACCACTTTACTAAATAATAGTGGATTCTAGATCTCAATTAAAATACTATATAAGAAAGACAAAAAATTGTAGCTTAATCAGATTATAAATTATATTACATAATATTATGGAAATGAAACGATCTACGAAGGTGCAAATAAATTGAGAATTTAGAATCAACTATAGTAAGTACAATAGAATCTACTATTTATACATATACAATCTTAGATTTGCCCCCGGTAAAAACAGACAACTAAAACATTTACGTTATACGTATCTAAAGTGCATATCTGCTCTAAACGGAGCCAAGATCAATAAAGTTATCGAATAATAATACTCACCTTTACTTATAGACACCCCCCGTATCATTATACTGATAAGTTATGCGAGTGTGATTATATGTTCATATAGATAATGATCATTTAGGATGTGCTTAATGTTTATTTACACAAACCATGCTGCAGAAGTTAAAACAAATTTGATATTTGAACGCCTGTACACAGGATTCGATTGCAATAATAATCAATCAAAAGTAGAATATCTCATAAACCAGTTTCTTATTACTTTATGAATAGTTTTTGTTAACGATATTTTGCAATCTTATTATTACTAGTTCTATATCTGTATAACCCAATTTTTGAAATTTTTGTATGGGAAACCTTATGATTTTTTATCCTATTTAAAACTAATTCCAGTAAATATTTAATAGGTTAGATTAGTCATGCCACGCATTTAAAATGTGGATCGGGTTAAATATTAACTCTTCTGATACCAAGCAATTCATAATAATTTATCAGTGAAAAGGTAAGTTATAATTTGTTGATTTCTAGTACGACTTGTGTGTTTATTAGCCAAAATAGTTTTATTCCTAGTCTTTATTAACCCTGATTTTTTATATTAAATTAATTCTACGGGTTTGAATTAGACTGGATATTTTTTCATAAACTTTATACAATAGTATTGTTACCTATCAGGCCTTTATGTAAATGATATTTTCTACTGATTTTGCATTTGTATAATCGCTACACGAAATTAATTAACGCTTACATTTCGTAGTCTAGTTAAAGTACTATGTTTCATGATACAACAAGTGAATAAAAATATTGTCTGCTTCAATTAAGAATAACAACCGGTGAATTTCTGTTTTCGTTTTCTAGATAGAAGTTTAAGCCGCTAACATTTCTTATTGCATTCAGCATATCAATTTACAATAAAAATTCTCTTTCTTATCTTTAGTATCACTAATTGTAATGTTCATATAATTAGCTAATACTGAATATTAAATATAAACTTGTTATGTCATAAGTATTAATAACTATGTATGCAGAGTTCAAGTATAACTTATTTATCGCTCGTTTAATATGCGGAGGGATTAGATAGACTCTCCGATTCTTTTACACCAATTTTCCATATAATACTATAATATTGAACCAGTGATGAGTGCTGCTGATCGGATGATAGTGAGTATTATATGATAATAAATAAGTTCAGTGGAGTTGTTCGGGAACTAAAATGCTTAGACCATCAGATTTCTCTAATCTACTCATAAAAAGGCCTACGGAGATGTTTTACCTTTTTTAATCTTGTATTAGTTTCTACTATAAATATTAAATTGTTGTATTATACATAAACTAACTAGAATTACTCAGGGATCGTTTAGACTGAAGAAATTGTTCGATAGAAGAGAGTGTAAGGTTTTAGCTGTTTCGGTTTCAGAATATCTTGGAGAACAAATAAAATAATCATTGATACGAATCAAAAATAAGAATCATACCCACATATTTAAGGGAATAATGCAAATCATTATTAAACAATAAAGATATTCTAGTTAACACAATAACGTTAGAATGTTAAAGATGTTTTGATTTAGGCTATATTCTTGCCGAAAGATATATTAACAACGATCACCAATTATGAAGAAAATATGCGGTCTATCAAAAAGATTATTTTTTGGAAAGTCTCAATTTATTTGGATCCTAAAGACTTATTTCCGAGTCAAAAACTCTTTTATAAAAACGACCCGATTTGATTTCTTAAAAAGTAATTTAAAAATGTTAAGTAGATAAACTTTTTATAAAAGAATCAAGATGTGTTTCTTTATAAAAATAAATTTGAAGTTGTATTTGTTTGGTTAATATAATTTGTTTTGTATAGTGTTTAAGATTGTATAAAAATATTTTGATTGTTAATTCTCGGATTTTACCTATAGTGTATGGTCCCAAATTATTATAGACTCAAAACCGTTAATTCTAAGATTCACCTGTTCTATAAAATAATTAAGATGTGTTTTAAAAATAACAAATTAAGTTGTGTTTGTTTTGTTAATATTGTTTATTTTGTTTAGTGTTTAAAATTGTATAATTATATATTGATCGTTAATTTTTGGATTTCACCCATAATATATCGTCACTTATTATTTTTGACCTAAACACGTCAATTCTAGGATTTAACCCTTAGTATAAAATTTAATTATTTACAAATTTTAAACTTCTTATTTAATTATTATAACTTTCTAACATTTATAATAATTGAAACTTCATAAAAAATTTAATATTTGAAACAGTTATTGTGATACACTTTAATAATGGTTAAATATTTATAATTTTTTGAATCTTTTTTAAAGTTACTATTCTTTTAAATTAAGAACCGAAGTAAACCGAACGCTATTAGTTTTAGACGTTTGAGAACTCAAGTTTCTTATTCATTCATATTAAGAATAATTTTTGTCTTTTTTATAGTATGAATCTCAACTATTGTCTAAAATTTTTTAATCAATGTTGGACATTATACAAAAATTATTTCTTCATTGATTGAATAAAATATGATTGTTTTAAATTTTTTGAATCACATCATATACAGAAAAAAATCTAATATTTTATTAACTATATGTATTTTGATAAATTTAAAAAAAAGTAAATATAAGATCAAATAAAAGTGAAAGAAAAATCATATATTTATTTTTAAATTAGAGAGGTTTTAGAAAATAAGTTAAGGTAAATAACAATTATAACTCTGAGAATCAAACTATATCCATATACTGGTTGCCATGAGCAGGATTTTACCCCGTTTAACCTTCCACTTCGGTTGTATTCAAGACCTAAGGACCCAACACGTCTAAAGCCAGATCCACCCCCTCCTCCACTAGATGGATGACGCAATCCAAATAAGAGAACAAAGAAACCATTCAAAAAAACCATTCAAAAAATAATCCAGTATGACAACTTTCAAAGAGTAAGAAATAGGGAGGGGGAGGCTTTCAAAACCAAACGAGACTAGATGGAACATCATGGAAGTGAGCTGAGAAAGTAAAGGTTCGACATCTAATGGTTGACTGGGTTGCCTTGAAACAGCCTTATACTTAGAAAGAATATCGGACAGATTTGAGCAGCTAGTGTCTTCCATCTTGCTGAAGAAGTGTCATCTGCAAAGAGGAAGTGGTAGGTATGAGCGTTAGTTTAGAGATATTCTATATATTAAATTTGGTAACTATAATAGGTGAAGCCTCTTTCAGATTTTTGTTGCATTTGAATCGATTAATTTACAGATATTAACATCGTTATCATTAAGATCATCTCAATTATAAAACATTAAAAATAATATATATATATATATATATATATATATATATATATTTATATATATATATATGAAAGTACAAAATAAATTACCAAAATTAAAACAAATGTATGAATTCAAAACAAAAGCTGTATTACATAGAGAAATATCTCTTGTTGACAAAAATAAAAATAAAAACAAAGATACAAATAATAACTTAGTGGATGGTGGATCATCTTTATAGAACACTTAAACAATGTCACTGGTGCATATCAAAGATCATGCTATGAGATTATCTCTCGTAAATATTTTACCTTGACAATGGTTTTTGCAAATATTGCAAAATGGTTTATGATGAATATAACAGTGAATACAAAAAATAATCTAATTTAAGGAAAAAAGTCGTTTGTAGTTAAGTGTTTGACCCCCAGCTATGACTTCAATAATAGTTCACTTGTTTTGTCCATTTCATTGAATTGGCGTTTAAAAATAGCCATATCATCTAATTAAGACGAAGTAACGCAATATTAGAGGTATATAATTTGTAAAAAAATATACGGATTGATGTGCCACTTTTCCTTATAATGCTAATTTTAAACATTCGATACATTTCATTTCTTGTTGTAAATTAAAGGATAAGAAGCAACATCTAAAAGTTATATAAATTATTTATTATTGTTATATTTATTTATCCTGGCCTGAAATGCAATTATGTAGAAAGGACATAGCTATTCTGCAGAGACTGTCATTGATATGAACAACAAGTGCACGAATTGAGATCCAAATCAATTATAAGTATTGGTAGTCACTGGTTATCAAAAATAATTTTCGGTCTGTGCAATATTAGATCATTTTATTTCAATCTATTAAGTTATTTATTAATGTAGGTGGAAATTGTACATTTACAAAACCGTAATGAATTTAATTTCGAATTGGAACTTAGTATACGTCTAGTCGGCTTGGAAGGTATAGTAAAAAATATTGTCTAAATATGTTTAATAAAATATGCGATGATTCCGAGATATACTTGAAAACGCACTAGATTTTAATAGGGTTAAATCATCGATAGAATGTTATGAAACTACTTCAATACCTACTATTAATATC
797	4456572	4477769	21198	TTGAAATAAACGATTTTATCATGTATTTGGTATCTCAAGATTTTGACGTATAGCAATAATTATTACCACTGGATAATAAGATTATTGATATTCAGCCACATCGAAATTTATAATACTATTAAATTGTTAATTCTAAGTTGCAAGATGATAGACCATAACTTAAAAACGTTATACATACACGTCACAATGCAACCTAACAACTTGCATTATTCTATTCAAGCATTCACATTAACTAATTCCCTTTAACATTCATTAAGCACGAAAAGAGAATTAAGCATTGCAATGGGTATGTACTCACTTGATTTCGAGCTTAAACTAAGTGATAAAAATGATCCTTTTAACGGTTTTGTCGAGTTACAGGAGTCTCTCAGATAAAAGATTGAGTTTTTGTAGAATGCTATAGGTTAATGTCAACGGTCACGTACAAGAACAGACTCCCTTCTATCCAATGTTATATTATGATAGCTCAGAAGATGATCCCATTCCCATAGATGTCTTTACTCTACTCTTTTTGTCATTATTTCTCTCTAATTGGTTCAAGTTTAATGAAGTTCTCTTTTAAACGATTTAAGAGTCTAGCTGGTTTGGATTTAAACTTTGATAAACTAAAGGCTATTATTCTAATCTTAGCACATAGTGCGTTTTACCCTTTTCTTTGAATCACAATGTCTATCTTCTTTACATTCCAAACCCTTTACTAGACTTAACACATTTGTATCCCCCTTAGAACTCTAAATTCTTATTTTAATTTTATTTTTTTTTCTTTTCATTCACATTATCACTCTAATTCCCATTCATTCCATACATAATCCCAATCCTAAATACAAGTCTCCTCCCAAAAGGTGTGGGCTAGGTCTACATGAAAGACAACTCTTGTCGGTTCATCCTAACTCGTTAAACCAAGCTCAATCGAATAAGACCTCACAATCACACACAAATGATCTTTGACTTAAAATAAGGCTAGACTTAGAGTATGGAAAAATGCTTTAAAAATGAGAGACTACTACTTGGATTAACAGAGGGTGATGATATTAATAAGATGATCTAAGTATGAATATGGTAGCCATGAGTTCATAATCAATGCATATACATGATAAATTCAAATTCATTTCAGGTTATAATAGATAGGGAATGGCATCAAATAAACAAGTTTCAATCAAAGTAGAATAGACAAGATACAAATTCAAAGCAGGGTGCGGTCTTACTTCAGAGATACAATCTGTAATGCAATATAGATCAAACAACCATGGCAATGAACATACTTAATTGAATCAAAACATTCTTATCGGTTTTAAATCTTCATTATCCCCTAAGAAAATGAGCAATCCATAACGCAAATACTCTATATACAATCCTAAAATGAAATACTATCAACATGACAATCTGATTTAGATGAAATCTTTTTCTGAAAAATTTTCAATTTTGAATGGTTTTTCTATGCCTTAGATGATGTAAAATTTTATATATGAAATGAGAATACAATGATATTCATGACTAGAACCCTACACCAAACTTAAATTATACAGTCCCTTTTGTAATAAAAATCTAAAAGAGAATACAAATCTAATACAAACAACAGACAAGAAAAAAAAAAAAAAATCTAATTTTATGTACAATGGCTGAGGTAGTGTTACCTTTGTTGTCAGGTGAAGAAAGAGAAGACTAAATCATTTATACACTCCTTTAAGAAACTACGAGGAACGGATTTGTGCTGAACTTGGTTAAGCTAGATGCTCGACCCTAATCTCGTGTAGTTGATCGAGTGGCTCCTCAAGTGTTGCATTTGAGTTGCTTGCTCCAGTATTTGATTACTTTAATCTTCTTCGCTTTTACAACTTGCTCCTAATTACCTATTCTCTAAGTTCGTAGGATGATTGCCTTGCTGGTGAAAGTGCAGCATGGTGTTCCCTTAGTTCATATGAAGACTGTCTTGGTGGTGAAGGAAAATCAAAATGCATAGGTTTGATATGAGAGGATCCGCTTCTCAAAAAAGGCATTTTCTGTGGCTTTGCTGTAGTTGAGTAAGAAAAGCTGATCTTTAGTTGGAGATTGTAAAACTTCTTGTTGAGTGCCGCGAGAGCTTTGTCGTGGAACTTACAACAACTTATGAGGAAACCATGGCTCTTGTTAATCTTCTTTGAATCTTTAGATTGCCTTGGTGCTGAGTAATCCTCAAAGTAAAACAGTTATGTAGCGTAAGACTCGTCCATATGTTCTGCCTCATTATCAGATTGATAGATTGGAGCCTCAAAATCTTTCACTTCTTCCATCGGTACAGCTACATCACCTGAAGTATAGAGGTTCTCCATTGGTGGGCAGAACTCAATGTAGTCACCTTATCTGATCGAATTGGAAACGGGGTTTGGGAGGAGAAAAATAGATTGTCTTGCTGTAGGATGATTGAAACTATACTTATATAGGCCATTTTACTGCTGTGACAAAAAAATCTTGGAATTCATAAGATGTTACATTTCAATCCATCTCGGAGGAATCGACTTTGAATGTAGAGGTACATTGCGTGCTCTTATAATTGGGTTCACAACTCCTCCCTCAACCATTCTTACTGGTTTCTTAAGTCCCTTAGTCCATACTATTTAACTAAGCAGGTGCTCGATTAGGAAGAATGAGACGAAAGTTTCTGTATGAATACCAACTAGACCTATAACGTCTGATGCTAAATCAAGCAGCTCTTGCAGCACTGTCTACATCAGCTCTTGTTCTCTATTGACGAAGGATCCTTTCCTTTCTCTTACAAATAGCGCACTAGTCAAGGACCATTGAAAGTATCTATCCAACAAACTCCTTATCTTGTTGCTCTTGGTCCTAGAGAATAAAAATCCAAGATTAGAACCTATTGTGGCTCAGAATGACTTAAGCTTTCTTTTGACAAAACGAAGATTTGTGTCTTTTACGCTTAGAAATCCATACATCAGCTAGTTGTGCTCTATTGGAAGCCGAAATTCTACGTCATAAACACAGAACTACAAGTATCCCAAACTTCTGTATGGCCTGATTTCATCGTCCTTTAACTCTCCATATAAGATCAAATCCACAGATGAAAGAATCTTGATTGATACTTCCTCATACCCCTCCATTGGCCGAAACATATGTATATGCAGGCTGCACTGCTAAAAAATATAATTTAAATCATCATAGAAGCCTATTCTCTCCATGGTCTCGGGATGAGGGTATCGAGTTCCTAAAAACTTATAGAGCTTCAGTAGTATGTAGAACTCGTTTCGAGTTGCACACTTCTCTGATTCCAAATCATCTTTGCCTCCTTTCTCTATTTGATAATCTTCCTCTGGTGAAGCAATTTCTTCGTCGGATTCTTCATCTTCCAGATCCAACCTCCTCCCCACGTGTTTATTTCCTAGAGTGATGTCTGATTTGTTCCTTAAGAATTCCCTTGTAGAGTGCTTACTCGACCTTCGGTATCAAGTATTTCCAGCATGAGAGCTAAAATTCTCCTCTTCATGCATCGCTTCATCCTCTAGGCTTGATACTTTGTGTTCGATATCGAAACTAGATTGTTCCCTCCTGCTCGACCCGAAGGGTGACAATTCAGAATGTCTTCATGCTGCTGCATGCGAAGAAGGTGTTGGGTACCTCTTCAATGGGGAGAGATTTTTGTTCCGAATCTATGACAAAAGAGAGTGCATGTTCATCTTAGAGAACAAAAGTGGGGGAAACTCAAAACCAATATTCAGTAGGTTAGTAGATTGAATTATGGAGGAAACAAATGTATAGCAAAAAGTTTATGATAAGAAAGGAAAGTGAAGGAGATAAATAGAGAGTTGAAATGATTCGAGTTAAGGATGCTTTGGTATGAGTGTTGGAGATATGAGAAGGTTGAGTTCGGGAATAGCAATGTGGGGACCAAAGTGATTTTGGGGGGGGGGTGGGGTGGTGGGAACAGAAGACAAATGGACATCAGCGTTTCATTGGATGTGGGTCACAATGCGTCGTTGTCTACAAATTGTGTCTCTTTGGTTTCATCATTTGATCGTACGGAGAGAAATGCTCTATCATCAATAATTCGATCTAACGGACCAGAATGAATCGAAAGAAATCACTCAATCAAATGGCGGTGATGCTCCTCTAATTTGGTCATTCAAATCAATGGTTAAAAATATTCCTTCTCATTCAACTCTATCAACGGTTGAGATTTTTCTTGACTTGAATTAAATTTTCTCGAACGTTGACTGACTTAGGGTCTCTAAAATAAAATTAAAACTCTTAAACAAAAATATCAAAAATAACAAGAAAAATAGTAAGTTATATTTATGGATTGTCATTGGATTTCCTCCCAAGTAAGCTTGTTTTAAGTCACTAAGCATGACTCATACAGTGCTTAGTAAGAAATAAAGTTGAAAAGAGGAACAGAGAATTCCTCAACTTCAGTGGTTGAATATTCATTTCCTTATACATATTCTGCATCCTCTATTGACATATGGTAGGTTGAGTACTATTTAAATTTTTCTTCAATGAAATCTTCTATATAAACAGCAGATAATTCTTCTTCTTATGAACTAGGCGCCTTTGATCAATCCTCAAATTCAAAACTGAAGTAGCTTTTAACCATTTCTTGAATTTCCAAGATCAAATTGTTAAGTACTATCATCTTGTAAAATAGCTCCTCAATGTTATCCTCTTGAGCTTTGAATTCAATCTTGTGTTTCAGAAGTTCTTCAGTAACAGAACCAAGTGTCAAGTGTTCTTCTTCAGTAGAGGGGTTAGTGGGCTGTTTAAGCACTCTTGGAGAATAAGTTAGAGTAGGAGTTTACTCCACACTTAACAACTTGCTTTCTAAGCTACTTTTCTCTAAGAAAACTCTTTTCTGATCTTCTGGTGCAAACCAATCTGTTGTGAAATTTTTGTCCCCCTTGTTGTCTAGAACAGTTTCCGTCTTCTCTGGGTCAATACCATTTGAAAACTTTTATACTCTTTTTTCAAACTTCCATAGTTGATTTTTCAGCTTCATCACTTTTGAAGATAATCATTCTATGACTCTGATTTGCCATTTAAATTTTTTCTCATCTCATACCAGTCATTTTTTGTAGGATCTTCAGTCTGGACTAGCCTTTCTGTTGCTCTCTTCATGTGGTTTAAAGTCCTCTTCAGTTTTCTAAATTTAGAAGAATAGTTAACTCTTAGTGGGGTTCCAGCTTCTGTTACTTCATCAACATCCTTATCTTGATTTCCTAAACAATGACCTCCTGTTGTTTATTTCTATGAAGCTTCTCTTATGTCAAACTTTAAGTTGATACCTTTTTCAAGGTTCAGATTATTTTTTCCATTCCTGACATCTATGATTGCTCCAGCTGTAGCTAAGAATGGTCTACATAGGATAAGGGGATCCTTTCCTTTTTAATCTACGTCCAATATAACTAAATCTGTAGGTATCTCAACATTTCCAATCTTGATAGGCATATTTTCTATTAGACCATGTGGATATACAACAGAACCGTCAGCAAAGAATAAGACTAAGTTGCTGAATTAGAAATCCATAATCCCTAGCCTTTATGCTGTAGAGAGAGGCATAAGGCTAACAGATGCTCATAAATCAAAAAGGCACCTATTGAATGTCAATGGTCCTAGAGAGTATGGCAGAGCAAATGAACCGGGAGCGTCAAACTTTTCTTGGATTAATTTCTTCTTGTATTTTTCCTGAGTGGATGCACTGCTTATCAACTCTAGATTCTGATCTTTCTTGAGTTTTTTAATATTGGACATTTTATCAGAATGTTGAGAGTTCAGCAAATGTGTGTGCTTTAAGGTCCTGATGAATTGCTGGGTTGGGAAGCAGGTGCAACAATTTGAGTTGAATTCCCCCCTTCTAGAATAATACTGTCCTCAGTATTAAGAGTTTGTTTACTTGGTTGAGTCTTATCTTCTTGGTTGATGTTGATAGCATTAGCAGTAGCTTAGTCCTTAGGATTCTGGACTTCTTTTCCAGGTAGTTGCTGAGGATGCTTCAGAACAGAGATTGATGCAAATTTTCTCTAAACATATTTGATTTTAGAATTCAAAGCTTCTAACTTGACATTTTGATCGTTGTTTGAACAATCGATCATGTTATGTGATTCTTCTATTTTCTTTTCAAAAGCCATGACTCCCGTAAATTGTCATTGGATGATATGTTGATTTAGTTGCTTAATTTCAGGATCTGGAGCTGATGGGTCTTGTTGTTGTTGTTGAGTGATCCCTGGTGGATTCTGCTGTTGGAAACCTCCAATGAAATGTTTTTTAAGGAACTAATCTAGGTTGTACTGAACAAAAGGCTTAGACTGATTCTTTTGAGATGGATACACTTGATGTTGGGGGTTAGCAACATTAATGCATCTGTAGGAGAGGTTTGGGTTGGGTTTTTATTTTTTGTAACACTAGTTTAACCATTCTTGGTTCTGAATATAGCATAGCTCTACAGTTTGATCATTCCCCCCTTCTTGCAATTGGAATTGCTCTTAATCAGTGATTTAGTGTTTCTGCTTCTGATGAGCCTGAAATAGCTTGTCTAACTTTTCATTCAGAGCCTTGATATCTTTGTTCTGTTTATCTTCACTTCTATCAGTTCTTATTATTGAGCAAACATATTCTTCATTTAAGCACCCATCAGATTTTGCTAGATTTTTGAACTACTCCCAGCCTTCTTTTACATCCTAGTTCAGGAAGTTTCATATTGTGGCTATGTAAAAAAGAATTCTATTCTTTTGTAAGACTTCTATGTATAGTATGCTCAAAAATGAAGTCTTTTTAAAACCATGATGGGGGCACTGAATGGTGTTGCTTTTAAACCTCACCCAAGCTTTACAAAAAGTATCATAGTTTTTCTTGTTGTAACCTGAGATCTCGTTCCTCATTCTAACGCTGCGAGCGTTAGACAAGAATTTGGCAAGAAAAGATTTTTTACAATCGTTCCATGAGGTGATGGAGTCTGGTAGCAGAGTCTTTTTTTAGTGGTGTGCCTTGTCTACCATAGATAAGGGAAATAGCAAGAGCTTAAATATATCTTCAGTGTCACAATTGATTTTGGTAATGCCATAGAGCCTATTAAAGCTGTCAAGATGGTCCAGGGTTTCTTCCATAGGTAAGCCATGAAACTTGTTTTCTTTGATCATTGAGATAAGACCACTTTTGATCTCAAAGTTGTTGATAAGAACTGGTTGTGGCACTATCCATTGTCTTATGTAATGATTCCTTGGTGCAACACTAGCACCTATGTTACTTGGTTAATCAAAATTATGTGGGTCTTTAACATCAACTGGTATGTTCTGTAGATTTATATAAGTTTGTCTGATCAGATCACAGGCTGTTTTTGCTTTGGTTTCTTGTAACTCACAAGCTATTTTGTCAATTCTATCTTTGAATGGATTTAGGTGAATAGAATCTTAGGATCGTGTTTGCTTGCACAAAGAATAGTACATGTATTACAATATCGATCAGACAAATATTTTAGTTAGTATCTTGAAAAATGTAAAAGAACTTGATCTTAAAAGTTGAAGATATCTTGAATATAACAATGCAACAAATAATTGATAACGTCGCCAAAATGATTAGCTGGTTTTTCAGGTTTTCTTATGTGCTGAAGAGTTTGATTACAGTTCAATACCCCTAAAACACAAATATGTCGATGCAGTTATTGTAGGTGTCAATCCAGTCCAATGTATTGCTATCAATCAAGATGTGTAAAGTAACAACTAAGTCAAACCAGATTATATTGATGATGGGTTTCTACTAATAATCCTAGGTAAGGATTCAAACAATTAATAATGAGAACTTTAAAGCCCTATTTGATTACTAGATCGTATAGAATTAACAGGTTACAAAATTAAGAAACCTAAATGCAATCAACAGGGGATACAAATTGGGGATACATATATCAAGTAAAAAAAAGTGTAATCAACAGGGAATATAAATATAACTAATAATATTTCTAAGTATGAATCCATTGATAAGGGCAACTCTAAGGTTTATCAAATGGTTAATTGGCGTAAGTTAGATACCCATGACTATAGATTAATAAACTGGGTCAATCCACTGCCATGACAGAAACCCCCATATCTCTACCACTTCCAAATCTCAGCACTCGTTGAAGAAACATTGCAGAGAAAGATTTAAGAAACAATCTACCAAAGCCAATAGGCTAACAAGCCAATCCCTTAGTCGAGACTACAAATCTCTGGAATTCGTAGGTAAGATATCTATTTGAACGTCTTTTGGACTCTGTACGTCTTTGATCGAATAACCACATTTGCCGGCAAAAACTGCATAGGGGAAAAGCGAATCCATAAAGGAATAAATCTAAACACTAACAACCTAACTAACCTAGAGTTTACCTTATTCTATTCCATCCATAAGAACCCTAATTACTACTTATGCAATATTCTCAAGAACACAAACCAAGAAATTACTAATATCATACCAAAATATAGATCTAAACAAGCTAAACAACTATACTTAAACAATGAAATTAAAAAATGAAATAGATAAAGAGTAATTAAATTTTCAAATTTTATTAACATAACGAAAAACTGAATAATAAAACATAGATCTTTTGGACAAACCCCAAAACGAACTATTTATACTAAAATGTTTGAAACCCAAGATTCACTAGAAGACAAGAGACTTGAGGTGCATTGGTCGAATGCTCGTTCTTGGGGATCGAGTAAAAAGGGTTCTGCAAAATTTGCGCATTTTTGACTATGCTCCGAGTGATCAATTTGTCGAGTAGATGCTTTATCCACTCCTATCCATTTGCTCAGATGTTAGGTTGAGTGGGGATTTAGGTGGATCCGAAGACGCTTTTATAGCTCAACGATTCTTGTAGAGATGATCACACTTGGTAGAGTAAAAGGATCGAGTAGTGAATCGAGTAGGAGGGGCGAATAGATTAGTCTGCTAATTTCATCTGAGATTGTTCGATCGAGTAAGAGGATTAAGAAAACTGCAACATCCTTTGAAGCATCCTGATTCGTAAAAAGATTCAATTTTATATAATTATTTTTATAAGATAGTAATAAACGATGAAAATATTCTTTACTCCAAGTAATGTTATAGTCCTATCTATGCGGAAATATATAAAGATAGCATAATGATTGGGCATATTTTTACTTTTATAAAAACATGAGCAGAATTTTATACTTCTATTTAAGAAGTAAATATAAATTTTGTTTGAGATTTAGGAAATGCACGAAGTTTATTTTAAAAGAATTATACTTTTCTATAATAAATATACTTAACAATATTGGAGATTTTGGTTAATATATATAATTTCTATATTTAAAGTATATAATAACGGTGATAACTTTAAATTAATTGACAATGTATAAATTCACAAGAACATTAAAAACACTTCATATTCATAATTATTTAGGAAGTATTTATTTATACAAATTAATTCTGGATACCAACAAATATATGTTTTTTATTTACTAATATAATTATTGTATTTATTATTTTGAATAACTCCAGAGATTAAAATTAGATATTAGCGTAACATATGAGTGAAAAGACAAATCAAGTAAATTAATCATGCTGTCATAATATAGAATATTATAAAATTAATGGCCCATTTTAGACTTTTATAAATTTATTATTTCCAACAAATTTAACCTGTGATCTAACTACTATAATTTCTACTAATAATTCATGTTTAATTGATAATTTAATAATTCCCTAATTTTATAATATATTACAATCTTTTAGATTTGTAATGACCTCCTAAATTAATTATTATATAATATAAATTAAATTTAGTCTATATTAAAAAAAATAACTATTTTCAAAAATCAATTTCTCTTAATGTACAGGATTGTACTCTAAAAGCAAACTATTAGTATTTTCACACCCTTGGCTGATATTTAGTTTTAATTCTGTAATATATGAATTCTTTTACATAACATTAATATTGAATTTTAGAAGCACAATTGATTTCTTCACTGAAGATATAAGATGGATGAAAAAAATTTTTCAAATTAAAATGAACTACTATCACTTTATTAAGTTTAAGTGATTATCCGTATATAATTTTTTAATACTTAATAAAAAAGCGAATAAATATTTAATTTTAAATTGTTCGATCAGTCATTAATTAACTGAATTAAAAATTGTGTTTTTGAGTATCTATATAATATAGCGCATAATATTGAAATAATTTTATGCATTTTATTACTATTAATAAAAAATTTATATTTATTTATCAATATCACGAAAACATTAACTTAGAAAAAAAGAGCAAACATTTATTTATTTTTAATGAAAATATAATTATGCAGCTATTTTCTCTATAAAACATAGCAGTACAATGTAATATAATTCCGGTTCATCCTATACACTCTCAAATCTATATCAAGTTATAAAATTGCCATGAATTTAAGGACATTGGATCTAAATCTTTAAAACGTTTTGATTTAGCTATATTAAACAACCATACTCGGGGTAAAAGTTGTTAACTACAATTTAAATATAAAACATTAGTTTTTTTATGATGATTAAAAAAATATTAATTTTCGGATAAGAACAATTTTCTTTTATTTACCAATTTATATAAATCTGCTAAAAAGGTTAGAATTGGTATATTAAAAACATTCAATGTATTTTAATTCATTTATAAAACAAATATTCGTAATTATTCAGAAATAAGTAAATATAATAACTTTATTATTCAATTTAAAGCCTTAACTAAATTATTTGGTATTTCATATTATTAAAAATATAAAAGAGAGATTTCAGTTTAATATAAAAGTATTTACATTTATATAACTTATATGATTCTCATATTTAATTAAAGAAAATATAAGGAGTTTAGATCGTCTCATTTTATAAATAAGAAATAGATATTTTGATTAAAAATGCAATTTATTATATCAATATATATAAATTCAATTGATAAATTTAATTAGAGTTATACTGCATTAGGCTTAAAGATGTTTTACACTACACTATATTTTCTGTATTATAACATTGATATTTCAGCTTAATTTAAGTCCTGTATTATTGCTTTGTTACTAGATAAAAGTATGACCATTTTGAAAAATTCGTTAATAATGTCTTAAGCGATTACGAGATAAGTTTGTAGTTTGGTATTTATATTATGAATTCATAAGTAACATTTGATATATAAATGATTTATTGGTTTGTGATGATGGGCTTTTGGTATTTATACACGCTTAAGTATTCATTGTTCTTAATTAGTTTAATATTTTTTTATTAAATATCATTTGGAAAAAGTTAATTTGATTAGATTTAAAGTTTTCAAAAATAACTACTAAAAACTTTGTGTGTGTTTTTAGTATACTTAATATTGACAATTAAATTTATCCTAAATTCGAAATTAATTAATTTGAGTAAAGATTAATAAGAAATGTAATTTTAAATTTTAAAAGTTAACTGGATTGAATAATTTTCAAAATAGTAAATACAAGAATATGATAGATTTAATTGGTAACAGTAAGATAATAATTATATCAACGAAAACTTTTATCTTAAAATATTAAAGGTTTAATTAATGAGCATACATTGATGTTTAAATTATAATAACATTAGAAAAGTAATCAAAGAAAAGAAGCATTTAAAATTATGTTTACAATAAAGTTTTAGATTTGCATCAAAAGTATATGAATATTACTATTACTAACAATAAATATATTTTAATCTATTATACTTCATTTGATATTAATAAAATCAATATGCATTTATCGTAAATATATGATTTTAACTAATTAGTATTAAAAATCAGAATATGTAAAACGAGCAAAGATGAAAACTAATAAATGTATAGAGATAAAAATAGTGAGAAAATTTTATGTATACTATATAAATATTGAAATTAATTCAGTGAAAGTGTCAAACTTTATACGCAACACTAAAATAATTAAACTCTCTAAATTAATTATAATTAAAACGATTCATAGAAATACATTTTAGAACAGAGGTAAGTATGTTTAAAAAAAAAAAGTATGTTTTAAATGAAATTAATACTAAAACAGAGGTACTAATATATAGTTTTGGCATTGTAAAACAATCTTTTGGATATATTTCAAACTCCTCTATGTAGTCAAACTTATTTAATTAGTTGTCATTTTCATGCTTCAACACATATCCCAGTCCATTCTATTAGTCAAACAATAAATTATATTAGTTCACAAAACCTACACGTACGTTAAATTGATAAAAACGAAAATTCAAGTTAAAGATATGATGGCAACAGAGGCAACATTGCTCATTTTTGTTTCCTTTCTTCCTTTCTTCCTTTCTTTTAAGTCTTGATTTCTCTTCTTTAACAGAAAAAAAAATTCTTGATTTATCTCTTTCTCTCTTATTTAGAACTTCGTTGATCTTGTTATATGGTATATCTTCTAGTCAAATATGTTTCGGCTTCTCTTTTTGTAATATATACACGTAAAATCAAAAATGGGCGTACACGTTTTTGTTTTGTTAGTCACCACCTCTACTTCTGATTTGAGTTTCAGACGTAAAGCTATTACTAAACACACGCATACCTCTATTTTACGATTCATCAGAGATCAGAGCACCCATTTGTGCTAATTAGCTTCTGTTGTTCTCAACTACCTGATCTGGACAAGAGTTATCTTATTAATTCCAACTTTTTGTTTTAAAGTCTTCCACATTTCTTACCTAGCTATATCAATCAAAGGTCTTTTTTGGCTTATCATATTAATGAGAATTTAAAACATACACCACCCCATCGAATACGTGACACATACGTTGCAAATTTAATATAATGAGAAATATTCATTTCCATATATTTGTAAAAGCCATGCATGTAAGCTCGACATTTCTTCTTTTATTACTTTCACCGAAGTTGCATCAATCAACATCTATAGCAATGACATGTACTGAACTCACATGTTCGATTAAATATACAGACTTTGTATTTGCACGTTGCCGGACAAACTTTGTTGCATTGAGAGTTTCTTTCGCAACGCGCACACTGCTCAATTATAGGTTTAGGACTAATCACTGAAGTAGTAGGAACTTGAAGATCATCGCCACAGTCGCAGTAAGGATTTTTGGAAGGACAAAAGCACGGTTCTTGCCATCCTCTAGGTATCGCATCAGTTACCGACAATAAATCTGCATCCAAAAGATTAAAAAATTTAGTAAATGTTGCCAGACGGGTAAAATGGATATTTCACATTCAAAGCTATGGTATGTGTTACGTATTCTTACAAGCTGCAAGGATAAGAGCAAATACAAAATGAAAGATAAGTCTCGCCATAGATTTTAATTAAGTCTTTGCAATGGGAATAAAATTTCGATGTGAATAAATTATCTCCTCTATATAGAGAGGAAAGCTTATTGCAAAAACTTTGACTATTTGTAGTAAAAATTAAAAAAAAAATAAAATTAATTTTGGTAAGAACAAAAGAATCAAGTAATTGGGTTTGAATGACAATAATTATCATAGCAGTACAGCTTTTTACAGGTTTGACAGTTACCAATCACAAAAACTCTATCAAAAGCATTATAGAAAGTTTTACTCTTAATTTTTTTGTACAGCTTTATTGTACAGCTCATTCTAACAGCTTTACAACTAAAAAACTTATACAGCTTTTTGTTACCAATCAAACCCTTTATTTAGTTAATTGCATTCATAAGTTTCATAAGTTTAAAAGCTATCTTGGACCGTCATTATGGTAATACAGTGTGATTTTGAAATTGAATGTTGACTTACTTGTTAGTATGTAAGGGAGTCAAAGTAGGAGTAACCTACCATTTAATTTTTCAAACAGTATGTTAAGATATCTTGTTGGTTTTTGATCCGTCTTCTAGACTAGCCCCTCTTCATATAAATGCGGCTTCTATGAATTCTTACCAGCCTAAGGGAATTTAAAACAACATAAAAGGATCAGCCACATATCTCAATATCTCATGGATTAAATAAAGAGAGACATCTAAAATTAGATATATCGAATGTGTAAAGAACAACCAAAAAAGTATTTTTTTAAACCCACAAAAAGTTCATTTCCTGGCGGAAAAAGAACATTATATAAAGTTTGTTTACTTATTTATTTACGAAATCCAAAATATATAATAAATCAAGATATGTTCGTACATATGTGTAAACATAGAATATGAATGGATATGTATGTCTTGATCTAGAAATAGAGAAGCATGATTTGACCTAAGCATAATATTATCTAGAATTGATTCGGGCTCTTACCGTGGTGAAGTTGGTTTGCCTCGCAAAGGGAATAATATAATGGAGCATATATATTTTTAAAGTATTTTTAATTGTTAGATCATTCTTTGGATGCCACTGCCCACTAAAACTCTTATTTCAAAAGGAGGTGGGTTCGAAAATTCAAGGTGTTAACATGGACCACAATTTATATACCAATCCAGCTTGGTTATGTAATCTACTAATTTCATCTATAATATTAATAGAATTATCTAGTAGCTAGCCCTGTAGAGGTTTAAGTATTTTCTTTTAACATGTCTGGGCATAAGTCCATGCATTAAACCCTACAAAGAGACAGTAAGGATTAAACCCTAGAAATAGTGGGATGATTAAAGCATTTTGGATCTAATCCATTTCTCCCAAATTGTTATCATTTATACTTTTTATCTTTTAACCATATAGCCTTACCTTATAATATAAATGATAATTAAATCTTCCAATTCAATATGGAGTTTCCAACGTTTTGATGTGGACATTTGCTGACGCCAGTTCGCAGCAGTTAGGTTCAAAGGTGCCAATGATTTATTTATCTTATTTAAATAAACACAAATCCTTGTCTTGATTTGTTTTTCTCCAAGATCACTTATTTTTAAATGTATTTTTATTTTTTTTTTGTCGCTTACTAGTTGGCTACTTCGTGCGAAGGGGCTCATCAGAGAATATGTGGCTCTCCTTCGTTGAAATTTTGTAGTATTAAATTCTGTGTTCACCCTTTTTCATTGCTGTTTTAATTTACTATATTAAATTTGTGGTTTGAAATGTTATGGTTTGGATAATCTGCCTCTTCAAGTCAATTTCCATCACTCTATGTACTGCCTCTTCTCGCCAAACACCGACTCCAATTAGCGATTAAATCTTACAAAACAAAGTGATAATATCTTATTAAATTACAAAAAGAAAAATCTAGTAAGTAGCTGAAGATGTGTTCCGACAATAATTTTTTACAAACTCTCTTTTAGATATCATATCGAGTTGAATTTAAAACTAAGTAAGTAGTTAGACACTATTCGTTTATGCAAAAACAGAAATCGTTAGACTGCAGTTGTATTTTTAAAAGCTGAAGAAATTTGTGGCTAATTTTATCGTTTTATTTGTGTGTGTGTGAAATTGAGGTTATGACAAGGTAGCCATTCTATACAAATCACTGAACTATTAGTGCATTAATAGTCTTCTAATACACATGCATATTTCTAACTTCTAAGTATGGATCGAGGTTATGATGTTGACAACAAAAAAAGGTCGAGCTTATGACAAGATAGCCATACTAATACGAATCACTAAACTAAATATTTGGCTAAACAAAAGATGTATAAAAAAACTATAGTTGTTCCTAAATATTTTATTTGAATATGAGAGATGTATTTATATTTATTTATTTATTCTTTTTTTTTTGTCGACTTCTGTATTTATTTATTTATTCAATAGTAAGAATTCAGTGTTTGTAGTAAACTTTGTTATCAATTGGTAGTATTTTTATTTTAACAAAAAAAAACTAAAACCTATGGAGATGTTTTTTATACATTATATATATCTTATGGAGATATGATTAAAGAAAAGGCAATTAGAATTTTTAATGTATATCTGAAAAGGGTAAAAGCCTTCATAAGTCCTCCATTATATAAATACGGACGGATAGAGACACATTACGGTATTACTGCACGTCTTTGCTAACAATATGAGACAGAGGCATCTTAATACTAGGTTTAGGTAACACACACCTGACTTGACTGTGACATGTTATCATCGTTAATTAATTAATACAAAATGTTAAAATATGTGTTTGATGGATCGACTATTTGTCACTCACAGAATTCAGAAATGTAACTAAATTAGCTGGGAACGACACGTGTCGACAGTCAGACAGCAAAGAACTGGCAAAATGGTTTACGTAATTAATAAGATAGGTTTAGCCCCCAATAAATTAAATGAATTCATTAATTGGTTAAATTAATTAGTGGCGGAAGTGTGAGTGGATCACTACCTTAATTTTGATTGCTTAAGCCAAGAAAATTAATTACGATCACAAATTAATCATCAACTAGATGAGGTGCCGTATGCCCGTGCTTTAACTTTCACATTTTAGTTAAAGTTTTGTATTATAAGAGAAAAAATAGTGACGATGTAATTTACTTTTTAATGTTAAATATTTACGTCCTTTTGAAAGTGTGTCTTACAGAAACATCGCATAGCATAGGACTATAGCAGAATTAATCACTGAAAGAATAGTTTTATTATGATTTTTGTGGGTAAAATCATTAGATGATCATGTTAGGCTGGTGATCAAAACTCGTTGACAAATGAATGTGTTGTTACTGGTGACGACAAAAATCGATTTTTTCTGTAGTCCTACGTAATAAATATCATGGTAACACTGAAACAGTTATATAAATTATACAATATCAATATGAGATTGGGTCTAAAAATTTGATTATTGATAAACTATGACGATGAAGACCAAGAAGAAAAAAATAGCTATGAGTGATTAGATGTGACCGGGTCGAAACTGTTGAAAATGATATCAAATCTTTTTCCAAACAGAGAAAAACATAGTGACCTTTAGCGATTACTTTTTTTTTAAGGGTTAGTGACATCTTCTAGAGGGATACTTGAGGCATACAACGAAGATGGGTCTAGATCAACACACAACACAAGGTTTTAGAATGAAGGAAAAAAAAAAGAGACAAGCTTATCCTCTTTAGTCCAATCAAATATTTATAGGGAAACTATATAAATATGGAGCTGCTTTGAAGTGAAATGGGGGAAAGTGGAGACAGTCGTCATGATGTTATTTGCAAAATGGTACACTTCAATAATCAAATTGTACCATAGGGGTCATAGGCTCTTATATGGTTATATTTGAAACTAGAAAACTACAAAAGAAGACATGAAATTTTCCGCTGACGCGTGCTCAACACAGTCCCTTATCGTGCTGTCCTATCACATAAAACAACTTTTCTCTTGCAGTGTCGACCGAATTTTACTTTCTTGATTATGTTACGAACAAATTTATAGAGGAATTTTTGGTCAAAACGAAATGAGACTTCTTTTCTATAATGCATGAAAACTTTGTGGAAGTTTTATTACCCTTTCTTAAACAAAGTTTCGTGTTTCTATAGATAGTTATAAACTATACAGATTTGATTAACAGATTCTCATGTGCATCTTTCAAATTTAAAGTTCGTATTAAGTAGGCCATTTGTGGAAAATGAGTCAAATAGTCTTCTAAAAATCATTACTTATTTTAAGAACAATTATTTTGTGGAAAAGATATATAGTTTTTGACCCCAAAAAGAGATATATATTTTAGTTAGTATTACCAAATCAAATGAACATAACTAAAGAAAAAGTGGATAGTCTACATTAATAAGCTAAGAATATTATGGATAACATATCGAAATAAGTGAACGATATATGAAAATATTTTTTTAGAATAAACTACAATATTAAAAATTCAAAAACAAACAACAGATAAAATCGATCAATGACCAAATAAAGTTTCTGATGTAAAAGTGCAGAATGAAACTGTAAAAGACATGTTACCATTCACCAGCAATTTACCACTAAATTCACCGGTAAGGAAACGAATACTAAATCGTCAGATAAGGTCAAAATAAAGTTTGCTGAGGGCTTTTAAAGTCAATTAGTCAATGGAAAGTATTGCACCACTTTGTTTACTCTTTTGTTCTTTTCAGTGAACTCAAACTAAACTCAATTGTGAGATAGACTATGAAAGCAAGTTAGCATGTTAAGTAAATGTTTAAGTTGTGTCTCGGTGAATTGGTGCGCCGGCCATGAGGCGTCACTACAAAATGTTTGGACCCACTCATTACATTTTCTTGTCTGATTTATCAAATCACGTCTTATCTGTGTTCCCATTTGTCTCTTTTTTGGTAAATTTATTTTAGACAATGAACTAACATAATAGATTAAACATGTTTGGGAATCGAGACCTCTCTCTGGCAATAACTACTAACACTCTAACACAGAGAACGCGAATAGTATGGAAAGGATTACCAAATTTTGTTAAAATTTTCTTTAAGATAGGAATAATGTAGATGTGATTGGAGTTATGTTGATGGACGAATCATATTGCTAAATGCTGAATGGCTTAGTAATTTTAATAGAATAAGGATTTCAGCGGTCAACATTCAAATATAGTAAAAGGCTTGGACTGTTGGAGTGGAAGCTGGATAAAATACATAATTAGCGTTTGGAGACTGTTGATTCATGGTTATTTCTGATTTTTTAATTATTATTATTATTATTATTAATTATGGTTTCCTTCCATTAATTGAAATATATATTGTTCTTTTTTCGAGTCCTTTTGGTAGAATTTTTTTCTTCAAATATTAGAGATTTATTTATCATTTACGTTTTTCTCCAGTTAGGATTTTATAATATTCAAGATTTAGTTACAGTATATATTACTATATTAGTGTTAATTAATTATGATTTAAAATATCTTATGATTACTTTATATATTATTATTGTATGATTAGTGTCTTGAATTGTGTAACAGCCCATGATCTGACCGGACTAACTCGATGACTCCACACCAAAAACTTTTCTAGTTCGTTTTTCGATCTGCATTTGAAAACAATGTAGTATAGGAAGGCATGGACGATGATTTTATTTAAACTTGTTGTATGTTAATTATTAAAAACCACTTTATCTATACAATTATAGAGCGAGAGAGACATGGATTTAGGCGTCTCTTGTTATCTACAATTAAAACTTATCTCATGTCGTTTGATTTATTAATTAAGATCAATAGTGGGAAAACACCTAATTAATTAGTTTTTAAATGGACTTGATTAATGATTACTAGTTCATTTAGGAAACAAATAGGCATTGAAAAGGTATGGAGTAGTTATAGTCTTGTGGATTAGAGCCATATCACTCAATTAACACTCATCGGTCAAGTCTACACAGATCATACTTAATTATGAATGAAAAAAATGTAATTATTGACATTTCTCAGTCATATTTTTTTTTTCGATTTTATGTTTTTTTTTACTACTGGAGATATCACATGGTAGATGCAATGCTTGAAATTAATCTATATTTCAACTTAGTCGCCAATCATAAAAATTAAGACTTCTTGAATTAGAGCAGCAAGTGGAAACCCCACCTTGTTTTCGTTCCTTGAAATTTTCACAAACAATATAATTTTCCATGCCCAATAATTTTTTTTCCAGAAAAAGTGTTTGTTCTTGGTGAAGTGAATTAAGTACGTAAGGAATTACGGCAATATTTGTCTTGTATGATGCATATATTTATTGGCTATGATTAATTAACGGTTACTCACAAACACAAAAGAAAGAAAAAAGAGAGAGATATGATTACTACAGTGGTTTATACAGTAATTTATCTAATACGCGAAAAATATTTATGGTTGGTGATATGACAAAAGACAATCATAGCTATTATGCATATTAGCATTATATATTTCAATAGTACTGTTAATTGTGGAGGCAATAGCTATTTCTAGTTAAAAATTGGATTTAAAATGTGTTATACGAAGTTTTCTATATAAATAAATAGCGTTTTATTTTTATTTTATTTAGCCATTTAAATTTATATATGTCATGCAATTGGTAGAGATATATATATATATATATATATATATAAATTTAATACTATTCCATCTGGTAAAGAAGTTTTTGTAATTTGATTATTCATCTCAAGTGACAAAAAGAAGGCAGCCACAAAAAATGCTAGAAAGTTATTGAAACGTGAGCGAACTTTTTCAACTCATATGCAACAAATAAAGTATAAGTTGGCTGAATTTTGGAGACATCTCATAAAACCATCAATCCACCAATCCACCCAAATAAAGTTAGTCCACCTAAACAATATTAACTTTGTGGTTCTACAAAAAAAAACAAAAGAAAAAATAAAATAATCTTAGAAACAATATATTTGTCGTATATATAATCAAGTAGATTATTTTTTTATACCATCATTAATTAATTATATTTATTTATACGAAATCGAGTATTACAAATCATCGTATTAGAACTTTCTGAATGAACTAATCTTTATGTATCTAATATTTTTACTAAAATAATGAATTATATTATATATATCATTTGCAAATAATGAAAATTAAATATTTATAAATTAATGGAAAATAGTTAATATTAAGAATTACACAATTACTATTAATTTCAATTTAGAAATGATTGTATCATATATAGAGTTTAGTTTTAAAAACCTGGAATCTTATCACTAATTCTTATATATCTTTTTACCCATAATGGAATACTAGAGTATAAAGTATAGCTAAATGTGTATTAAATACTGATAGTATTTTTGTTACTATATAAAAGTTGGGAATATATACATGTAAGCAATAGTTTTTAGTTTAAAACCGTTTTTGATAGGTCAACTAAATAATATTGCCAGGAGAGCGAAATATATAACTTGTCTAAAATTTAAGATGCATAGTAAATATACACTCATAACCAAAGATAATTTTTTTTTTTTTATATATTTAACTGCTCTTTATCGAAACACGTTTCTATTCATAGTTCTAATGATCCAATAATAATTTTCATATCCTGAAGGTTTCTTTTTACTTTCTACAGTAGAGAAGTTTTAAGTACCCACAAATTTACCTGTATATTAATTATTTATAAGTTAATTTTGTCTTGAATATTTTTTCGTATAAATGGGTTAAGCATCTTTACATAATTCATCTTATATAAAGAGTAAGTAATGATAAAATCTCTCCACAATCAATAAAAACTGAATAAAAGCTGGAATTATGCTTATTTATAATTACTAGATTAGTAACATTGGTAAAAAATCTTTAAGAAAGTTATTATCTAATGATTAACTAAACATTTTTAAAGAATATTTTATGTTGCAGGTTAACATCCGTAACTAATCTAAGAAAATATATCTACTTATTACTATCACCATAATATGTTATAGCACTTATTCGTCGAGACAAATTTAAGAAAAATAACATATAATTCTTTATAATT
798	4483038	4484370	1333	AATCGTATTTTCTCTAATACACGATGGTAGGTAATCCAACAACGATGTAATATAGTGCTTTTATAGGAATTTCATTTTTAGCTAAACTCAAATATAGCATTTAGCACAGTATTTAATCTTAGTATGTTTGTGACTTCTTGCTGACAATCGATCCTGGAACAAATAGAATAGTACTCAATATAATATCAATAATATTAAAGTGAAAACCTTCTTATCGCTTATTCATTAGTTTATCTTTGCAAGTAAAAGTAATATGATATAGTAGAAGGATTTTGCTTATAATGCAGTTAATTCTGATATCAGGAATCGGTATTTTCACCCTTATTAGACAAAATTATAAGATAAAGTACAATAACCTAATTGATGGAGGCATAAACTTAACTAGAATTTATTTTGTCAATGATTTTCAAAAACTAGGATCTGTTGAGACATAACTAATGTTGAGTAGAGAGGATGATTTTCGTAAATAAAAAATATGTTTGTCGTCTATTGTGTATTTCATGGATTCTTATAAACGTTCTGATAGAACTCCTTAAGATGACTATGATTATAGTTAGTGCGTAAATAAGGATTCCATCTTCTAGTATGGAGGACATTAGTATTTAAAAATATAATCAAATCTTGCATCCCTTTGAAAGTGAGTCTCTGTTTCTCCTACAATCTTATAAATAAATAGTTAAAATATCGCGTTTTTTTGCGTCATTGACATCAAAAATATTAATAAAATATATATATATCAGTATGCTCTTTTAATTGTTCTCTAATTATTGGTTTGTTATATGTGAATATGCAGATCTATCACTGAGAGACAATATAGTATCAAAAATGTTTTAAATATATAGTTAATCAGTAATCTCTATTGTGAGAAATCTGTCAATGAAAGTACGAAGTAGTTGTAGAAGTGACAATTGTTATCTTTTGCTGTATATAAAGTTAGACTTCGCAATCCGGTTACGGTGGTGGATGATATACATATGATTTAGTTCTTATTTTACAGAAATTTATAGGCGCAGTTATGACTTGAAACTTTTCTTCTGCATATTTCATAAAATTTATCGATTAGTTATTATCTCCAATAAGTCTACTAGTAAGTTAAAAAACTAAAGGTTGATTCTAACATGTTAACTCTGAATTAATAGTGTCAATCCGTTAACGGATATGAGGGGCAAGGAATTAAGACACTCTTGATCACGCTGAATGGCGCGCGCCCTGACATAACGCAGATGGAATTGATACAACCAACTTAAACTTTTTTACTAATTTCGCTCATATACACTTTGGAAAAAGGGGTCACAACCGGTTAAAATTGTTACTCCCGATTAAAAGCTATCGC
799	4492838	4494083	1246	TTTTTTTCAATTGGTTTACGTTATAGAAATCGCTAGGTAACTGAGCACAAATAATTTTATAAATTATAATCTCTCAATTTATTGGTCTAACCTATTTATAATTCTGGGGGATAGACTAGTTTGTCATACAATTAGTAATCGCAGATAACCTCACTTGTATTGCGTAAGAGCGTGCCAGATTACATAACAATTAACAGCGGAATTAAAATTTATTTATGAGTAAAGTCTCATTGGTAATAGGTCTATGTCTTCCCTTTAATAATTTGAATTTTATAAAAGCTTATATGCGTTTTAAAACATAATCAAGATAACAACTAGTATATCTAGTCCAGCACATCAATCGTGCATTTGGGGTCTATGAGTTTAAGAAAGTTTCAGGTAACTTACATTTAAAATCTGTGTAATCACAATGAAGCACGGCTACAAATGGCATATGATTTGAATCTCGGCAAAGGCCTGGTTTAGGTACTGAGTGACTAACAAGTATATACTATAGAGGATGGGTTATGATTTGAACTTTTTATGTGTTTTTATAAATGACACAAAGAAACAATACGTCTCATATAAGGATCACGTGACACAGAGATTGTATTTGAAATTACACAGATCAAAACTTCTTAGCACGGATAGGAGCTGGTTATAGGAAGAGGAGACCCTGTTGAACTATTTAAGACAAACAAGTACATAACTTTTGTACGCTAAAATAACATTCTTGTCAGGCTTAAACACGAAGGATTATCAAGCTCGCATCTCAATTCACCGATGATTTTATAGGCTATACATTAACCCCGTTGGATTTTCCATTCTATAAAGAACTAACTCGTACTATGTTTCAAGTGCTTTCCCTTGTACATGATGAGAGAACGAGAAGTAGCACGGTGTGCGCAAGATACGCGTCGGTATGGTAAATTGCACTTGTGAAGTAACAGCCGCTAGGCTAATTATCTTAACTTCAGTTCCTGCGGCTTCTCACGAAAAGGGCGTCTAAGCATAAGGTGATCTGTGATGTTAGGAGTAAAATTAGAATGACGTCTGACTTGTTGGCATCACAGGGTAGTGCAGCAACGTTATAAAACTCGACACCAGGTTACACGAGAACAGAACGACATTCCTCCTATGTGAGTATCTTGGAGTCGGAAGTGTATTCTACTCTTCACACGATAGTCCTTGTTATTTGCTCGATCTAGTAGTGCCCTTTTGGTCCTGAACTCCATCCGTATCGGACGATGTGACCATTGAATGTCGC
800	4497555	4501371	3817	TGTTACTGTCGAGGAGTACAATTGTATAGTGTTGTAGGAATTCACATCAAGTTAGCCGCATTTCCACGGCAAGATCGAGAACCTCATTTGGCTTTTCAATTAAATTCCCTTTCTCCTGGAATTGTTTACGTAGATGGATTCTTAGTAGCTCAGACAAATACATGGTAAACATCTGTTATTAAATATAGATGCAACAGCTAGCTAGCTGGATCCGTCATATATGACTAGATCGGTCCGATCAAATTGTTAGGATTCTTTCGTCAAAATAATCATAGTGCTCGTATTATGTATTATCAAACAAAATAATCAAAGCGGGTAGCCTTAAAAAGTGCGGATCATCTTTAACAAAAATGATATGATGGCAGCCATTGGAACGACTCAGTCTTGTATTTGATTAATCATTTTGCGTCTTATCCTACACGAGTTTTTTCCCTGTTTATGAATCGCCTATTCGCACAGATTCAATCCACCTGCATAACACCAGCAGGCTCCTTTGCCCTTATTTTCAGGCTCTTAATTAACTAAGCGGTATTACTCCATTGACTATCGCACTAAAAAGGTTGTTCGATTTTTGTATTGGGTCTAATGTGAAATCTGTTACGTAACAAGCGTCTAAAACATTGTACCAATCGAGTAGTTTTCATCGCTATCCATCTGTTGCAGTTTTTTGTATGAGCCAAGTGTTAAATGAATTTAAAAACATCCTGCCGCGACCAATGGAAGGAGAAAATTTTTAGAGAATTATAATCGAATCTAAGCACAGACATAAATAACGATGTTCCATTTAGCAGGGACCTGGTTATGTCTATATGACGGGCATTATTAGATAGGTGACTAGGTGAATTCAAAAGGCCGTTTAAGGACATTAGTACGACAACTGCATACGTTTAGTCTAGTTGTGAAGCGCGATTATTGTTGTATTGAGAATACTCATAAACGTACGGCTCATGGACTAACAAACAGCCAAGTATATTATGTGTTATCCGTGTGTGCTAAGAACCCGTGCGGGTGACCTAGTATTTTTCTAAAAAAGTTAAGCCCTGAAGCTTTGCGGATGTCATGAATTAGAAAGCGAAGATTGATCACCTAATATGAAGTTTTATAATAGAACAAGTAGGGAAGGTCATTTACTTTAATTTATATACAAGTGTGGTTGAAATTCACTGCATCAACACAAATGACCACAATTTCGCACAATACGGAGGGAATCCTGGAAGCTCTTCACCTATACGTTATACATTATTCGTCAACCGATATATTATCCTACGTTGATGTGGAAATGTTTCATGACCGAGTCTAGTTTAAAAGGGGAATCACTAAATTGTGTAAACAAATAATCAGTTCGAATTTAATTATATACTCTAATTGGTTGATCACTAATACTAAAACGAGAAGTAATTAAAACTAAACTTCGTGGTTTCATGTTTAAATATAGAAGTATATAATTGAAATATTCTAGCCGATCTCTCGTGGCAAATAACGCATGATGTTAAAGTGTCTGGAAATACCCCTGAGTGATCACATTTACCGACAATACGACCACTAAGGCAAATGAATTAATCGATGTAAGGCAATGACAATAGAGATAAGATAAAAACCTGTCGGTACATGGGCGTGTGACAAATTCGACGTATATGCCAGAACTTAGTTCACATACGAAATCTGGATCCTTACCGTATAAAACATATCATTTGAAGACTTTTAACTCAGTGCCCGTTAAGTAGATTCCCCCAATTTAACGGTTTGTTAAAGCGTCGCTTGTCTTTTGTAGCCACCGTAAGTTGAGGAATTGTCTAAAGAGCCTATAAATACTGTCATGAGAGATCGTGTAGCAACCTAATCTCTTAATATTCGCACTAATGCAACCATCGATTGTGATTTGGACGCATAAACATAACTAGTCAGGCAATTCGTCGCGTATTTTTCGGTGCATATAAAGGGGTAGTATGTTTGTTGTTCGTATTGTACTTGTTCTAAGTCCCAAACATTTAAAATTAGTATGTTCCTCCTCTAGAAGGGCACACAGCATTGAGTAATAAGTCTTTTACTATATGCGATATATATCTGAAGCTACAATGAACATTCTAGCTGTGTGTAATTTCAGTATGAAATACAATATTGCATATGTAGGAGTACCCGGAAGAGCGCATGACACTAAAGTACTAACTTACTGTGCTACACACGAAGCTTCATTTCTTCACCCACCTGCTGGAAAATATTACTTAGTAGATACAGGATATCCTACTAGAAGTGGCTACTTAGGTCCTCACCGTAGGACTAGATACCATTTAGAACTGTTTAATAGAGGAGGTCCTCCGACAAACAGCAGAGAATTGTTTAATCTTAGACTTTTAAGTTTGAGATCTGTAATCGAAAGAACATTTGGTGTGAGGAAAGCTAAATGGAGAATATTTGATAGGAAGCACCCAAAGTAAGAAGTGAAGAAGTGGATTAAGAATGTGACATCAACGATGGCATTACATAATTATATACGAGTTTCACAACAAGAAGATAGTGATTTTAGGCATTGGGAAATAGTTGAATCATATGAGCAGCATGATGATGAAAATGATGGGAATGTTCCATTAGTGCCTACTGGTGACAGAGTAATGGAGAATATACGAGATTCCATCACTACAGAGATGGCCAAAGGAACAAAACTCCCATATTAACAGGTTCCATCTCTCTGTCTTATGTTATTGATTGTCTCTGTCTTATTCTATTGTCTGTTTCTATCTTGGTTTTATATTTTGTGACTAATAGTGACAGATGAATGGTCACGTTACTACATAAGTTTGTTGATTACACACGTTTTAAATTTTGTGACTTGTAGTGACAGCTGACAAGTAATTCGTTGAACATAGTGTTCATTAGTTTGGATTAGACTTGTTTCAATTGAATAGCATGACATAATGACATCTGAATGGTTTATGTATATATATTATGCGTGGAGTAACATATTTCCCTTCAGGGTTCACGAGTCTATGGAAAAGAAAAGTCATAGGGAGACCGTGCGACCTGGAATTGGACCCCCACGAATCTAAATGCTTGATATGTACAGTATAAACATTATGTTCAAGCTAGACTACAGTTGGCATATATGCGTAAATGTCAACTGACGGAATAAATAATTCCTCATTTTTAATATATGACACCTCTACGAGAAATAATTAAAGATTATGTGACTACTAGCAAACGCGACGCTGGCTTACCTCATTCAGTTCTCCTTTTCTTAGAACCTTCTATCTACCTTTGAATCTGCTACGCATGATTATCTATGGATCAGCATACTCTTTTATTCCTCGTATAATTCAAACCTTATTTGTGTTTAGGATTGGTTGTTAAGTTACTGATATACCATTACACGGCAACCGTTACGTGTATCACAAGCAAGCGATCTATAATCTGCGTACCAATCTGATAGTTAAAAATACGTATGTTCACCGTTTTTATGCATCATAACTCGAACATTAGCTATTTATATCAAGTTGCTGCTTATACGTTTCCTGTGCATGGGGATATTTTCATCATGTCGTTTACCCATCTTTTCTCTTACACTGAGCGTAGTTGACATCCGCAGATTCAAGAAGTTTAGTGTCGGCCCCTACCAGTCCTTACATGGAATAACCTTGTGGTCTACGAGTACGTAGGACTGGTGATTGTATATATCTGGATCAGAGTCGACACTAATCTTGAACTAAGATGGAAGCGGAGATTAGATCATATTGCAATCTAGGAACGCGGGTCGGTCTAGGTATACTTATCATGGACGTACTTACATGATTAGACGGTCTAGACTAAATACAATTTGCAGCAA
801	4504623	4510260	5638	GTAAACGTAAAATCCGGTATTGTGGCTTTGCAGAGGGAGTACCAATGATTAAGGTGACTCTACCCCACAAGAAATCACTAAAAACACTCTAAAACACAAAGGAAGTTAAGTCTTTGATAACTCAATCAAATTCACCAGATGTCGCCATCGGGATCGATGGCGCCGACTTTGATCTAATTTCGAAAATGTTTTGAACTCATATGGAGACAAGAGGGTGAGATCCCATGCCATTCTTGCCTTTAAAAAACCATTTTTTCACAAAGACCTGACTTTCCTAAGCATTGGGATAACCCATTTTAACCGATTGATGAGCCTGACGGAACAACTAATTGCCTTCTTAGTGAGGCAATATATAATATTGTAGAATTTTAAAATAATTAATAGTATGTTGAACATACTAATATTTAGTATTATGATAATCTCTTTATCAAAATTATACATCTAGAATTTTTATATTAAATGCATTGTGTTTTTCAATTGAAAATTAAACGAAATAAATATATAGTATTTGCACTTTAACATAAAAAATTCTTTTATATATTTTAATATAAGTAAAATAATTAATCTATATATACATTTTTTTAGGAGGTTTTTGAAGATAATGTTGAAGATGTGAACCATAATTCAACAATTAATTCAAATGTGTGGGTTTTACCCGATTTAATTCTATTCGGATCCTGGATATCATGTTTAATTCTGTTCTGTTCTTGGATAACATTAAATTTTGGAATAGTTACCTAAAAAATTATAATTAAAAACGTAATTAATGATTTAATTACATAATATAAACAATATCTCTAAACTAACCATTTTTCTTATTTACCTTAACTAATTTCCTAAAATATTTCTACCTAATTTAAACATAAATATAAATTTAATCTTTCATTTTTATTTGATCTTATACTTTATTAATTTTGAATTTATATAAAATATATATAGTTAATAAAATATTATATTTTTTCAAAATATGATGTTATTCAAATTTTTTAAAAAGGAAATATATTAATCAACCTATGAAGAAATAATATGTGTACAATGTCCCACATCGCTTAGAAAAATTGGTCAATAGTTCAGACCCATATTATAAAAGGACCAAAATGATTCTGATTACGAATGAGCAGGAAGCTTGATTTATCAGGCGTCTAAAATTAAAATAATTATCCGATTTTACTCGGATTTTTTATTTTAAAAAATTGAAACATTAAAATGTTTCAAGAAATTAAAAATATAATAACTTTATCAAAAGTTAAATATTATAATTTTAAAAACTTTTTATAAAGTTTATCTTTAAAAAATGCTTTAAATATTTATAATTTTAAAACTTAAAAAGTTTTAAAAATTATAAATTGAATTTTACAAGAAATTTAAACATAATAAATATATAAAAATATTTTAATACGAGACGATATATTAAAGGAAAAATCTTTAATATATCAATCAAAATTCAATGATGATTTTTGGGTCCATATTGTATTTTTGTAAGTTTCAAATTTTATAATATTGAATTTTATAAGAAAATGACAAAATTATGTTTAATTTCACGGGTCTGGATTATATGGTAGGACGGGTTTGGGTGGATAATAATTACGATATTAGAATGTCCTACATCGCTTATAAAAATTGGACAATTGTCAAGCCTTACTAAAAAAAGGACCAAAATGATTTAGATTACGTATGATCATGAAACTTAATTTTTGAGGTATCCAAGATTAAATGGTATGTTTACAAGAGTTATTTATTTTAAAAAATTGAAACTTTAAAAAGTTTAAGAAATTATAAATTAAATTTTACATGAAATTTAAACAATATAAAAGATATTAATACGGGACGATATATTGCGAGAGAAATCTTAAATATAACACTCAAAATTCAATGATGAAGTTTAGATCAATATTAATCTTTTTTGAAGTTTCTAATTTTATAATTATTTGAATATTATAATAAAATGACAAATTAGTGTTTAATTTCACGGGATGGGGTTATATGGTGTGACGTGTTTGAGTGGATAATAACATAGGATATTATGCTATGGAAAAAAACATATAATAACAATCATAATATAAATATATAATCTTAAAAACTAAACAAAATTAACAATATTAAAAAAACACACTTAAAAATTTATTTTTTTTAATACACATTTTGATTCTTTTATTAAAAATTTAAACATTATAAATATTAAAACTTTATACTACGGGTGAAATTTTAGAATTGAATGTTTGGGTTAATAAGAATTTGTGATAGAACTAGGAGTTTAATCCTAGAATGACAATCAAAATATAAATATACAATTAAATACTACAACGAGTGAAATCTTAGAATTGACGAGTTTGAATCGAAATTAATATGGGATGGTGTACTACGGGTGATATTTTAGAATTGACTGGTTTGAGTTGATAATAATTTACGATAGAATTAGGAGTAAAATCATAGATTGACAATTAAAATATAATTATACATTTAAATATTACCACGGGTGAAATCCTAGAATTGACGGGTTTAATTCGATAATAATTTGGGATGGTGTACTACGGGTGATATTTTAGAATTGACTGGTTTGGGTTGATAATAATTTGCGTTAGAATTAGGAGTAAAATCCTAGTATGACAATTAAAATATAATTATACAATTAAATACTACCACGGGTGAAATACTAGAATTGACGGGCTTGATTCGATATTAATATGGGATGGTGTACTACGGGTGATATTTTAGAATTTACTGGTTTGGGTCGATAATAATTTGCAATAGAATTAGGAGTGAAATCCTAGAATGACAATTAAAATAAAATTATTCAACTAGATATTACTACGGGTGAAATCCTAGAATTGACGGGTTTGATTCAATATTAATATGAGAAGGTGTACTACGGTTAAAATCCGTAAAACAACAATCAAAATATAATTATTCAATATTAAACATTTAACAAAATAAACAAATACATCTTAAAACTTTAAAATTTGAGTTATAAAATTTCGTCTCGCGGTAAATTATACATTTAAATAAAAAAATAGCATAAATTTATTAAATCATCCTATAATATATTCAATTTTTTTTATTTAATAAAAATATATGTCCGCGGTATACCGCGGGTTAATATCTAGTACTAAACTAATTAATTGTATGTAGAACATAGTTATAATTGGTAGTGAAAGCAAATATATTTGGTGTTATAGTGTAATATAATTATCTGATAATTTGAATTAGTAATTTTTAAAAATCATACCACATTTGAAAGTTTCAGAAAGTAGAAAAACATATTATTAACAAACATATATATAACAAAATTCGAACCAAATTTGCTCATGTATATATTTGTTCTCAGATAATGTTTGTAAAAGGCTTTTTAGATTAACTAACTCCAATTCGTAGTCAAATTAGATAAAATATCGGGTATAAAACCAATAATCATTTTGATCCAATAATATTATCATGAAAAATCTTAAATCTAAATGGACATATAAGAAATGTCTTTAGAACCACCTCAATTGTGTACTATGACCCGTAAAATGACATGTATATTTTTAGATAAGAATGTGTTTTTAAGTCTGACGCTTTTCAGTAAGAATGTGTTCTTATTTTTAGATAAGTATGTATTTTTAGATAAATATCGGGTATAACATGTATATTTTTAGCAGTAGCCAATCCGCGTCTATACCTTTTTACCGTAAACACCAAGCCATGTTACAAATTCTATCTTTTTCATTTACAATATTTTTGTGTCACATATGTTAATCTTTTATTAGATAAGAATGTGTTTTTATGTCTGACGCTTAGTTTAATAAAGCACAAGCTGTGTCTAGATGATATGTATTTGGAATAATTTAGAAAAATGTGTTTTTAAAGTTTAATAATTTCAAGGAAAAAAACCACAATAAAATAAATCATAATTATTTGAGTGTTAAATATGTATTAAGTCAAAATTGTTCAATAAATATTTGGTTTGGACTCAATTTTTATTATAAAAAATCTTTATAGAAGTTATCTTATTTAATAAATTGACATATTTAATTTTGGTTAAGTTTAGTTAATAAGAATAAATAGTAAAAGTGTTTGACATAAATTGGATAATAAAATTAAATAAATGAAAACAAAAAATATTGAATAATTGTGGGCTTTACACATATATACCAAAAATTCTATTTTATTATATAAAGGATCAATCGTTACCAAAAACAATAGACAAAAATACGAAGATAATTTTTAATTATCATGAACCTATTAATTTAATACATCACTAGGTATGGTAACCATAGATTAAAGTCTTACCCGTCTGTCCGTGCGCTCGTTATCAATAAATATTCTCCGGATAAAACAGTTCATGGCACCTATTGACAACGGAGTCATTCTAATTGGACCGAAACTAAAAAATGGCCCTCTTGTAAACAGACTTTTATAACGCCTTATGCTCTCACTCAGTTAAGTTTCACTACTGTACACTTTGATAATAAATAAATTACACAAAAAGTTTCTTTTTCTGGGTTACTACCATCAGAGAGCATTCTTAAACTGGAAAGTCTGCGTATATATATTGAAAAATTTTTAATATATGTTTTTATATGTCTACTTGTTTATATAATTACTTGTTGTTATTATTTTATACTTCTGGATTTTTAATTTAACTATGATAAATAGTTACAATTTATATACTTAACTAAAATTTATTTCAAATACTACTTTTTGGTTTTACAACAATTATCAAAAGAACATTTATTGGTTCATAAATCTCTCTATAGCTTTAGATATTTAGGATAACGACGACTTTTAACGTATGAAATAATTTGTTGTATGGAGAATAACATCGACGACTTTCTTATTTTGGTACCCGTAAATTTACTATTGTTTTTCGTTTAACTTCACTACATTGGTTAGTCTATATAGAAGTTTATTCATAAGCTTATCTACATTTTCTTTTTTATTTTAGAACGATTAACTCATGCATACGTGTATTGGGGAAAAGTCGTTTTGGTCTTTTGATTTGACCATTTACTGTGAATTTATGCGGTAAATTAATATTATTTAATTAATTTGACTTACATTAATTACTAATATGTGTTCTAATGATCACAATAACAACGAGATATAGTATTTTCCAGTGGTGAAGACGCTGGAGATAATGTTTAACCGGTGAAAATGAAGGTGTTTATTAACGAGATGCTTGACATAATTGTAACCGTATATTTATTTTTCTGAATTTGAACATTTAGTATATATCTTTATTTTTAAAAGAAATTTGAGATTGTTTACGTTTTTTTAATCTAGGATCTAATTTAATTTCATGATGATAAAAAAAACTGAATTCATTTAAATTAAATTAAGGGACCAATTGGTTACAATTATTGTTTTTGATGTTGATATTCTAGATGTAGAAATATTGACTGAAAAAGTTATGAAAGTTAATTTAAATATTTAAATGAGTTTTATTCGCAATATAGTTGTATCTTTTATTATATTAATAATCTAAACTTCTTTATTGGTGAATAATAAGCTTTATGTGATATTTTAAATTAAGTTATGGTATAATGACAGATATCGAACAAAATACTAAACTACACTTTTTGTAAAAATTAAATTTTTATATATATATGTCTGCGTCTTGCTAGTGTAAACGACAAATCATTCTGATACACAGCTAATT
802	4511126	4511585	460	TCGTTCTTTAAGAATATAATTTGATAATTTTATTTATCCCTAATTTAAATCATATATTAAAATAATTAATAATTATCTAGCGTATTAACGATATATCCGTGAAGGTTTAATTAAAGAAAATACTGTATCTGAAAATCTAATTTTCGTGATTTGTTCCGCATTTTTTCAAATATACGCTATAACGCGGTGAAAATCAGTAGAAGATTAGGCAATGCTATAACGATTAAAATTCAAGACACTGGTATCTTACTTATAATTTTTCAAATAAAATGAGATTTAACTATATTGCATCGTGTGTGTTTATATATATTCTGTTTATATTTTTAACACTACATTTTATAAAGATCAATTTTTAGAAACAGATTAAGAGAGCTTCTAAAGAATGCAGCGCTAAAATTAGTGAATATAAGTCTAAGCTAAAACTAGTAATTCACACTGACATACTCTCTGAGTGCATTTT
803	4513000	4514074	1075	ACTTATTTTAATGGTCTGAACTGATAACATATTCGAATCGGATTCGTTACAGATTTTTTGGATTCAGATAATTTAGGATACAGATTATTTAGAATAGAAGTAAAGACGTCCAAAAATAAAAATCACTAATGCTGGTGCTTATAGCTGACTAATATAATTGTATACTAAATCGAACCATTTTCGCGAGAAAATTTCTTTGTTTAGCTGGAAACACACTAGTTACTCAAAGAATTGGTTGCTGGTTTTATTCCAAGCAAATAAGAAATTTTATATTATTTTACTCAAGGGAAAATCAACCAGTTTTTTTTTATAGTTATTAAAACTTCGGGAACGGTTCTGGGAGAGTGTATTATCTCTACAGATTTAATGACAATTCGATTTCGTGGTGAGGGATTATTTGCATTTAATTCTGATTGAATATAAGTAGTAGAGGTAGAATCAAAAAATCACAGAGTAATTTATGTTTGTTTTCATAAAGAGTTTGGCAGAATACAAGGTTCATTGGCCTTTATTTATGAGAGTTTTACATATGTCGGATGGATTCAATCAGTTTAAGATCGGATTCTAAAATAAGTTAACTAAATTTTATTTATTTTTTTTAATTAAAAATTGTTTTAATCTTACTAAAATATGGTTCAATTTTAAAATAAATATAATTTTTATCAAATACTACTAATTTTTATTGGAAATCTAGGTTATTAGGATATAATTAATAGTTATAAATATAAAATTTTATTTTGGGTTTTCGAAAATAAATATTAACGTTACTTTTTTATGTTGAAGGATTCTTTCCATTTCTTTGTCCTTCTTTGGACTCTCGATAAACTTTAATAAAATAAAAACATAACATCCTATACTTGTGATAACTCAAAAGTCAATTACGATGATGACATAGTGACCAAACCAAAGCTGTAATAGGAAAACACTAATCTAAGCAACACGGAAAGTAGGAAAAGATTTAAGCCTGATATAATGAAACGATATCTTTAACATTTTTTTATGAGGTCAATATTTAAAGAGATATCTTGATCGTATGCCCTTAAATGCAACGTTTCCAATAAACAGAAAGAATTAT
804	4514733	4516006	1274	AATTTCACTCGGATATATATCTCTTAGCAGACTGACAAAGAGGATCCGCAATTTATAAAGAACGAACCGTCCGCCAAAAAAAAAGAGTTCGTGCATGATTGTATTGCACCAAGTGTTACTACTTTTTAAAATCTCGATTCAGTATAGGGTCACGAATACGACTCTAGAATTAAGAGAATGAGATGTTCAAAGAGTTGTCGGCGACTTCTTCGGTTTGTCGATTTAGATATTAATACGTGTTAAGGCTGACCAATTTTCAACTCAAGATTATTTACACAAATACGAGTACAGCTATTGACATTGATTAGTGGTACACTCAGATTTTATTCGTTTTAATGTTAGTTTATTGCACGTGCATTATATTAGAGCTGTACTACTGATTTTTTAACAAAGCTACATAATTTTTACAGAGGAAATAACAGTACACTCGTCTGTTGATGATGAACTGAGTAAGAGAACATTAGCTATAGGCAGCTGGCTATAAGATGAGATATGCCGGATGAGTCAAATCTTTATACTTTCACGCTTTAGCAAACAGCCTGAGATACATGTACATAACCGATCAACGTATATAAAATCAAAGGAGGTATGCAGAAATATAGTGTGGCGGGATATAGCGTGATGTTAAATATCATACTTTTGAATAAATTGAGATATTCAATATAGGAAACGTTCCCTTCCTATTGACTAGATTTAATGAAAACATTATATTTAGATCGGTGGTGCCGTACAGAAAATCTAATCGGAGCGCAGCTATGGAGTATTGACCGATGGCATTCTCTTAATAATATAAGATTACTTATACGTTTGACCAATCCTCGATATATACATCCTCGTTGCGAAAATTCTGAGGCCCTTATAAAGAGTCTATGTCCTAAGTTAGAAGCAAGGTGAAAATCTCTGACTGCTACACGAATTATAAGTCGGACAGATATATCATCGTTTTATTCAGTATAGCGTATCCCAAATAAGCTATGGATACCATCATACTCTAGCAGTCTAAGTGGAGCGATAGTTCATTTTTTACTAACAAGTGCTTGTAATCTAGATCACATGTTATATACGATGTTAATTTATTTCCGGATGAATCTTGCTAGATTCCATCATAGATGAGTCTACCATGCAACAAACTTTAATGGGGATCAAAAGTTCCGGTGTTCGTAAGAAATGTGCAGCTTTATGGGCGTTTCGGGCTTGCATTGATATGTCTGCGAGTAAAAACAGGTCATAGGTGAATGGCTATTAGTAAGATTGTGTGGAGTAACAGATTGGTT
805	4520955	4522587	1633	TCACCGAACTGTTATCCAAAATCATTGAGTCGGGTATAAACGAGTCAATCTGTAAATTTTTGAAGTACTACTTCTATACATTTCATACGACCATATTTTGGGGATAGCTTAATACTTATGTGATTAGTGTGTGGTTCAAAGGTCATTTGAGTCATTTTAAATTAAAACCACACGTTGAGTTACTTCTTGATCGGTTCGATTATTAATAAACTATTCATCTCTCTATTCACATTAAATGATTGACAACATACAACGATAATTGCTCAATCATGAATGGCTAATTTTTAATCTAGATAAAGTAATTGTCAATAACTTAGCCCGCAAAATACTTAATTTTTCCGGAATTAATTAGCATGTGTGTCCTACATATATACACTATACGATCCTTGCCACCCGAAATACCTATTTGGAAATTATGTAAGTTATCTAATAGTGTTCAGAAGCATCGAAGTCTTATAAAATATTCTATGTCAACGTGAGCAAATCCGCACAAACAGCGAATCGATAAAAGAATGTTTCATTTTGATACTTTATTTTACTATAAGCCATGACTTTAAGACCATGGTCGTGATAAAGTAAAGCGCTTCAGGTGTAATTATATACAAAAGATAATCTTAGTCTGATCGTTTAATGCGCATAAAACGTGGTGAGGATCTAGCACGCGACCAACTCTTTTGTGCATCAATTATATAAATCTCACTATATAGATATGCGGGAATAAGCAATTGACTCTTCATATGTTGGATAAAATTGCTAACCATGGATAATAACTACATATCAATTTTTAACATAGCCTATATAAGTTTTCTGAACTTAACATGGAACATCTTCAGATCTGGTTAAAGAAGAGATTGTATAATAGAAGAATTTTCGTTTATTGTATTAAATTAAAATTCCTATTCTTAATCTTATGGAAACCAAATTTTCATATAATTGCCATTATTTATGTGCCGATGGTTGTAAATAATTTTTCCTCTACGGAAGTTGGAAATTATTTCTGTCGATATTACTTGTGGCTTGATAAAGACTGAACTTCCAGATGCTATCAGGTTTAGAGCAAATGATCAATTATTCTTGAAAATATGGTATTTCTTACCTTTTCCTTGTATCTATCTGGATAGCCTTATTAAGAGCTTATATACTCAATCTCGATACATGATAGTCAGTAATGAACAAGCTCTCAGTATATTTCCTTTAGTAAACGATATACGACTATATGAGGACAAAACACCGTGCCAACATAAATCTTTTCTCATATCTTATGCGTAACTCAGTTGAGACTAAATTATAAGAGGTTAAAGGTGGACTAAAGAGCATAACTGTTAGAGAAGGTATGTTTGTTACCGCAATACATAAGTAAATATAATATCGTTATGAAATTATTGACTATGGATTATGAAATGATTATAAATGGATAAAGTCCTTTTCAGCTGCCAACTCAGTTGTAATGATCATTTCAGAATCTAGATATGTGTAATGCTATTATTTCTAAAACAATCCATTAAAAAGAACGAGATATGCATATAATGTCCATTGGCTATACTTTTATAAGATTCGATAAAAAATCTTGTGTTTTGATACTTTTTTTCTACCGCTTATGATTATTTTTCCTAAAATGGTTCCAATTAATCTA
806	4523919	4527697	3779	ATATTGAATCGTAGTATATTAAAAATCTTTTAGAGTTACAAAAATTCAGATACTTTTCTCCTTATAGAAACGAATTCTCTATTAAATATTAAATACTAACTTTCCCTAATATACGCAAAATAAAAAAAAGTATGTAAAGTCAAAATTAATTGAGTTCGAGACATAATAACTAATTAATTATTAATAGAAAGGCGAAATACATTATTAACAATTGAATACGCGTGTGATAATTGTTTATTGACATCTTCTGAGGTACTTCCATAGCTCGCTACTGATACGATATGTAATATAACAACTAATTGGTATTTCTGCTTTTACCAAATAGGAAATAATTTTTGTAATAATTTGATTGCATCAAATTTAAATGGATTTAGTATAAAAGAACCCATAATACGGTGCGCAGAGTCATGATCTATATCTTGTAAAGATCAATAGGTTCTATGACTTGATTTAATTACGAATTGAAATATCTGCTGTCTAGATAAATAATTTTAGTTATTTTAATGTTCTAAAGCCCGGTTATTCTATACCATTAATTTTGATAGAGGTAGTTCGTTTTAAAATATCATTGTTTATTAGGCTGATTGTGAATTTTCAGACACCTCGTAATTAGATTTTTTTCTTCGTTAAAGTCATACCTGGATTATATGAAAGCTGGGTAATAATGGAGTTTAAACGAATCGTATAACATTATAACTAATTAACGACATGTATCTTTATTAATGATTTAAGTAGTCCGAATCCTTAGCGCTATTCGGACAATTTTTGGTTTTGTTTATGAGCTGGATATTAAGTATCTATTTCATAAAAAATTATTCAAAAGTTGTTATTTTTAGAACCACCCTAAACTGGTTTCATCCTATATAAAGATGTAGATAGGCTGAGACGTTTTTTTTTGGTCAAATCTCTTCTTTGTAATTTGTTGTAATTTCAATGTCAGTGGCAGTGGTTAAATATATGTTCAAAATATACAACAATATAAGATGATAATCGTCACGCATCAATTACGTGTTATTAAGCTATAGTTTCTAGGTGACTTATCTTTAATTCGACGTACATTTTTCCAGTATGACGATTATATCTCAATTTATTACAAATAGTTCCCTATACTAGATAATATTCGTATTACTGTACAATTAGTAGACAAACTCTCCTGCAGTAGACAAAAAAAATAAGTCCGTCCTGGGAATTTTAATATAATTCTTAAGTGTAAACAAACAATAGCCAAGTCTTCCATACTATTAAACAACAGTCGATGTTCTTGGTTTAGAAAGTTTCAATCCGGCTTGAATTAGGAATGTAAATTGTTATACACAAAAAAAATAAGCTTGAATATTGGAGTGCAATTTAATGTGCTGCCTTTTAATACATTTGTCCATTTACCTTTAATTAAAACTCGATAGGTGTGAGCTCCTCTTGAATGATTTGAAACTAACTTAATAACTTTGTACTAAATGTGCATAGATCTGAATGATTTTCATTAAAATTCTTGGCAATAAAGTAGCACGGGTAGCTTTGGGGAGTTCTAAAAAACTGATTTTCGAAAACAATAATGAATACCTATTGGTGAATTACGTAATAACATACAATCTGATATAACTCAGTTGCCTTAATTATAGTCAAACAAGATCGATTGTGGTAATTTGACAATAGGGATAATATGTACAAGAACCTGAGTTAAAGTCCCTTCAAACTGAAACAGAGATTATTTATCTACAATAATTAACAGAGAAACATAAGATGCTTTAACATACGAAAATTATAGGTTTCTTGATTGGTCAATAAAGATGATATATATATAACTAGCAATATTAGTGTGGGCTAAATGAGTATAAATCATTTGTAAGTCTTCATATATGATCAGAAAAAGATACTACAGCGTTGATCTATCTTGGACAGTGATGATCTAATAGAATACTTTACTTAAGATTACAAATGAATATGTTAGAAATCATAGACATGAACTCTATAAGTTGCAGACACAAACAATGACATGAAAATAAGTTAGGAACAGAACAGTTTTTTACGGCTTTATAGTTATCCCACGATATTAAATAATATAATATGTCAATCCTATAAGAGCATGTCGATGAATATGATAACCACGAGAATGAGCGTTATGTAAATAATATCAAGGTATGTATATAGCATTCAAACTCAAATGAGGGCTCTATCATTTCAATAGTATGGAATATTTGAAAGCATCTTAACTAATATTATGCTTAATTTTTATTATATTAATGAAGTATTAGATGAGATAAATATTAATTTAAAAATTCTATATCATAAATCCGCGATCAGGTTACATTTGTAATTATTATTAATTTCTTGTGAACTATTAGTCATAGCAATTTGATATCAATTGTTCACGTTATATTAGGAAATGATGGCATTCCTTGACGTATAAGAATTATTTCATTTTATTTACAAAAGGTATACATATATTGAGATTATGCTCATTTAGAATTTCTATAATCACTCAAAAATTGTTTAACTTTCGAGGTCTCGTCGTTCTGTTCGAATGCGCTGAATAAGTATTAAGATTATTTATTATATAAAAAGATTTACAACATGTAATTAAAATCAAAAGCTGAAATCTAAAAAATTTGAACGTATAAATTATCACGCCTTTTATAAAACTCAGTCCTTTGCAATCTTTTAATAGATTTGGGATTTAATGAGTGGATCTAATAATTAGTAGTTTTAAGTCCCGAATCCAACAAACTTCCAGTTTTTCATAAGAAATATTTGTCTATAACATGCTTATATAATGAGACAGCTTTATTTTTTTTATAGGCTCAAGTCATGTACATAAGTCTTTTTCCCTTTAGTAACCTATCGATTTTTATTAGTTAGGTAATTAGTGGATGTTTGAAAATAAGTCCGACTAATATGAACGATTATAATAGTCTCGAATATATAGATGACTGAAGTTTACATAGATATAATTTAAATATTTTTTTGTTACCTGATAATTCTTAATATTTTTCGGCAAGATTTCCAGGATCACTGTCCTTGCGTTTGAAATAGTAAAATTATCAGTAAATCACGCACACTATTGGAAACTATTAATTTTTGTTACACACATCATTAATACAGGTCCTTGATTTTTTAGATGCACTATTGCCAAACGTAACTTTCATGAATAAAAAATAGTGAATTAACCGAAAGTAAGGAGAAATATATAATGAACTGATTATTTTAGTTCTATCATGTATCAACTTCAGTTATGCTAGTTTTGTCCTGACTACATTATTCTCGTATTAGATATGATGTTTTTCTTGTATTTAGTTTTTATTATAACCTTTTTCATATGATCTATTAAGAAACACCGAAATATAATTCAGACAAATTTACTTAATTAACCCGATAGCAATTTAGAATCGTTTAATTTTGCACATCGATAATTACGTTCAAATGCATTATAATATAATTTTTTAAATGTAAATTTTTGAAATTATAGTATTTACATCTTAAATTGTATCCGCGATGACATTGTTGCAGGTTATCATGTTTACTCATCTTTATCTTGTAAATCAATGACTTCTGCTAGATTTCCTTTTACTATAAGATACATAATATGGTGTATTTTAGCTATTATCTAGACTATTAAAAGTATACATTATTTCAAGTTAAGATCTTATTAACATACGGAAATTGAATTACGCATATCCGTTTCTCTTAACTTTGCATGTATATAACCATACCGAATCATTATTATCGATGCTATTTATACTGGTTAGACCGGAATGAGACTTTTACAATTATATTTGATTTGA
807	4531422	4531846	425	GGGCGGAATCTATACGTCATGACAGGAGTCCTGGTATTGTTTTAGCTAATAGACTTTGGCAAAGATCAACCAAGTCTTTCGTCTATGGGTGATAATTCTAAAATGCATTGGGCCACAGCATCTGGTAGTTTCGTACCAACTTCCATTGTAGTCAACTATTTTGTTGATCAGCTAATTGTTGTCACAAGAGCATGATATAAGCATTGGTGGCCGAACTGTTTTGAACCCACAACTCCACGCAGATTTGTGTTAAACTGTCTAAAAGTGGAAACGGAGAAGTAAATGACCCCTACAATATACCACTAGACAGTCATTCTATGGCCCTGCATTACAAAGTGTACTTTTTAATAGATCCATACAATAAAGCTAGACAGTTCTACACTGTGTTTACTTGTGTTTTTGTTTTGTTTCAGAATCACTGATAT
808	4534102	4534878	777	GTCCTAGGTTTTGTCGATACTTATATTTAATACATAGAGAATTTGTTGTGCACAGGACTTTACATTAGCAATATCGATGATCTTTATTGATTAGATAGTAGATGCCGCTAAAAAAAAGAAAAATCTAAAAAATAATCGTAAGCGTTTTTTGAAACCAATGTAGTATAAAACTGCAATCTTTTTAAAAAACTCCCTTGCAGAGCAAAACTTTAAACGTGATATAAGTGCTTATCAGACTGGCAGACTCCAAATCCAACATAAAGCCTTGTATTGGTTGGACACAATTTTGTAATGTTAATAAAGTATACTAGCTTTGATATTGCGACAATACCTATTCATGATTGTAAAGTCAGATAAAACCTACCACAACTTGTTTATGGGAATCAAATCAAAGTTTTATTTTTTTCTAATACACAAGAGTGTGAAAACTATATCGATTATAAATTGTTTTGAAAAATATTATCTTTAGCAGTACACGTTGGTATTAAAAAAGTAGGAATATCTAACTATCTATGTTAATAAAGACAGATAAAGCCTGTGGTGGAGATTTAGTAGTATCCGCAAGTTCATGCAATGTATTCACCCTAATATAAAACGCCAAGGTGTCAAGTTCTCATTTTGTATTATTTTCATGATTTTGGCTAGATCATTAACATTATTTAATGTAGGTCCATTAGCGAAGGCAAATTCGTACTGTGATCGTAATCTTATGGCTACTAGGTCTAATATTAATAATGTGAAAACTTAATTTAACATCTTCTAAACTATGAATCATTC
809	4537085	4538197	1113	ATAATTAAGAGTGGTAGATTATCAATGGAATCTAACTATTAAGAAGATAACATTATCACAAGGTTTGTATGAACTACTAGTCGTATAAAAGTTTACAGATGTTATGCTAATTAAAAGTTATATTATAATTATAAAGTTATAAAACCGTATCAATTTATTATTTAAAGTATGGTTTTCAAAGTTACTAATTAATAGGATCGTGCCTGGAGTCAAGTTAAATTATCTAATGTTTACAAGTGCCATTAAAAATTTAACTTTTTTATTCTCTTAAAAAAATAGTAAATCTGAAAAAGTAAACAAATTTACATATACTAATTAATACGTCTATATATATATAATTTTTACTTTTATACAACAATAGGAAAATTAACAAATATGTTTTTACATGTGATTTTGATCATATAAATGAAGCACTTATTAATTTTTTATAAAATAATTTAGTATTGATAATAATATTAATTTAAAAGATAATTGAAGTTTAAAATAGTAATATAAATTATTTAACTTTAGTTTAGTTGGATAAAATTTTATTTGTAAATGTAATATAATGTTTTCATTCGTTAAAACTAAACTAAAAATATTAAAGTACTTATAAGAATAAATTATTTAATAATTATGTTTTAACCTAAGAATTTTGACGCATCATACGATGGAGCGTCTTGCATCCTTTGTTGTATTAATAAACCTATGTTTTATTCTAAATATTTTAACTCATGTAATCATAAATGAAAATAGGATATTTTGAGTATAATTGCTTACAGGATTTATCTATTCAATTATTTTTAATGAGAATATTTTTATTTAAAATTTATTTCCATGAAGTAAAATTAAATTACGAGATTACGGCATATAAAAAAAAATATTTACAACAATGTTTGGTTTCTAAATATTTTTGTAGTTTTCTGTTTTTTTTAGTTCATTATAATTTTATATCTTAGATGGTAAAATTATTTAAAGTATTTGTAAAGTATTTGATTTGTATAGTATTATTATAATTTACAAAGGTAAGAAAAATCAGGATGCACCACTGGAAGTGAGAACTCATTTTAATTTAGCTATTTTTTATATCCACGAAGTTTAGTTAGAATAACCTTTATAGGCTCCTCAGTGAAT
810	4542184	4550802	8619	GCTTCACACAGTGGAGCATTACTAATATATTACATTTTACAAACCAAGTTTGAGAAGGGGATAAATTCACGTGTTATAGTTGATATGTCAATAATGTGAAAAATTGATATGAATGGGTCACCGTTATATCTAATTCGCGTTTATAATGCATTAATATGCCGTACTACGAACAAATCAAACAAACATCGTACATGAAACACTTGTTTTGCAGGTTGAGAAAGCTTATGACTTTAGATATTTTACTTTTTTGCTAGGTAGTACATACGTACATTACCTCAATCTGTTATATAATAGAATCTAATCATTCATAGGGTACCTTCAGTTCCCTTTATACATCGGATCCCTGAAGTACGCAACCAGCCAGAAACAATCGTTTCTATTGTCTGTTAACAAATTTGCCAGCATATCGGGGTATATGTATCATGACCTACGTACTGATTTTATAAAAGTTATAGAGAATGTGGAATCGATCGGCGTTCTATCTAGGGAGTCCTTCCTATGCGGAGATATGTAGAGATTGAGATGAGCCGATAAACCTGTTACAGTATAACATATGTACTATTTGTATAAAGCTGAGAGACAGTTTTTAAAGGAGATATACTTTATCGATGATGAACATTCTTTTTTTGAAAGTCACGCTCATAATTACGATTTTTCCATGTAGTACTATCCTAACACTGGTTTTACCGGCTGACCTTTTGTGATGTCTGTTGAGCGTTTAACCGACAAAGTAGTTGTCTACCTTTCACTACTTAGTTCTGGTGTCATTAGCTTAATTTAGTGTTAATTTATAAAATATTCTTTTTACGACTGCTTCCCCCAATTTCAAGAAGTACTCATTTGGGCACCCTGAATTTAATAATGATATTTTTTGCCAAGATGACCTGGGGGACCCTAGAACAATATTTTGCAAGTTTATCTTGCAGATTTCATCACATATAGCCCCATCATTAGAATTTGTTTACGGAAGGATTGAACGGGCTTAGGTTTCACGAAATCATTTTATTTCCAATGCACTGGGTGTACTTTACAGAGGTAAGTTCCCGTCGGATGCTGTTAGCGATGTGTCGATACGGAGGATTCTGACGGCTCATGTGTATAACAACCCCTTAATTCAGCTCAACTATTCCAACTACTCAATGTGTAGCGATTAATTTATTGGCAATAATACTTGGTTATACAAAGCAGAGTTAAACGCTGTGTCTCATAACCTCAAAATTTAAACCCGTACCCCGTTTCACCTCATCCACGAACAAACCCTAGTAGTGCTAACGAAATGTCAAACAGTAAAGTAGAATACCAAACAAAAGAGCATTGATTTTATCACTCTCGAATTTCATATTAAATGGTAGAAAATCCGAGGTAGCAGCACCGTATAGTATCTTCTCTTAAACAGTAAAATGCTAACATACTCTAATTTTGGTGGAATTTTTATGTGCTTGGATTGAGTTCTCGTTTCGTAATAGATTCGTTGAAGACGCGGATGAATGAGTATATAAAGTACATTTGAATTAAAATCACCTATATTGCGATATTATCTATACTCATAGTCGGATAATGGAGATACTAAGACTAATTTTAAAATTTGCTTGGGTGAGTATGAATGTTTATACAGCTGAGGTTATCCAAGTTGGTTATGCATTTAATTTCTTTTAACGAGAAGTCATCTTCAATACAAGGGGAACATGTCAGTTGCATGTGCATCGCTGGAGTGGAACTCTATAAATCGATATGTTCAGTGACCCGTCCAAGTTTGAAACTTTCATGAACAACTAGAATAACTAGATAATAGTTGAAACTATCAGATTTATCACAGGGACATGCAAAATATAACGATAACAAAGACGAGGAGGTTGACTGCAAATCTCGGTCATCGACGGGAAAAGAGCGAGTTAAACTTGAATACTTTTCTACATAGTTACCTTGTATCGGCACATTATGAACACCATAAAAATAATCTTTCTTCTAGAGATACAATAACCGTAACCGGCCATTTTTCCGAGAACACATATATTAGCATATATCATTGCAGGCGTAATTAACAATAATTTAATTGCATAACGCGATGTTAAAATAACTGTCTGCTAGAATATCGTATCATTATTGTTTATATTTTCGGCATTCTCCTACACTTCGGTAAAATCTCTAAGCCAGCTACCCTAACCTCCGTCCTACTAAGAAACTAAATAAGTAATCTTAAAGATATAAGCCAAAAACCTGTATCCCGAGAAATATGAGTCTTAAGCCACGCGGTACACAATAGGACCTATCTAAGGAAATTTCTAACCCGTATATTCTTCAGAACATCTAACCATAGCCTGCCTTCGTCTGTATGATATGTATTGGTTTGTTTGTCTGAAAGCATTTTTTCAGAAATGAATGCAACCGATTATCACATTTTAATTAGTTGCTTAATAGGATTTTCTCATTATAAGGAACCAGTAACATACCAGTTACAAAATAAACTATAGCTTTGAGCCACGAAATACGTCTGCGAGCGAAGATATGTTTACAAAGACATCTACGCTACATGTAGGTAATGATTTATTAATAATAATGGTTAACCGTTGTGAGGGGAAATATAGCTTGGGAAGTTTTACTTAACATTTATGAAGAGAATCATGTCCGCTCTTCATATAGCACAGGAACTGCTTACTCAAGCCCTAATCTCATACTAAATTTACCGAGCATCAAGGACACTTGCGCTTCTCTTATGAAGAGTGTCGAATCACAATACTCCTGGTAATTTCAGGATGTGGGGAGCCTCTATCGTCTATAATGAGGCAACACCAGGGCCATTTTCTAAGCTACACTGGGCAAATAAAAAGCAAAGACAAATTAGTCGAGGCAAAGCTGTATAACTCTTATGTTTATTAATTAATCGCGTGCTTTCTGCGAAACGTTTAGTTTCGAATGGTAACTATATCAGAGGTCTTTAAACATCTATTCTCATAAAAACTTCAAGGGAGGCTCGTCTAGGCGAGTTCTCGGTAGAAGTTTAATACCTTTTAAACTAACATACGCAATCGCTTGCCTTTTCGTTCGTAGGAACTTAGCATTTAACAGGACACACGAAAATATATACGATTGACATGTAACCTGTATTATGTAACAATAAAGTGAATCCCGGGACTAGTTTATTTGATCGATTAGGGATGAAGTAGAAACACTTATTTGCATAACAGAATAATTTCAGACCAAAAACAAATTCCAGGACAGAGTTTTGAAGCAAACAACAATCGGTAGAAGCTAACGTGTTATTAGATTTTCAGTTAAAGATTGATAATTGCGCTTATATTTCAATGTGTATGTGGTTCGGTCTTTAATACCTATCGACAGCCTAGTAAATAATCCTCACTAACTTACAAATTTTCATTCTATCAGGTTTTAAACGCCAGTGAACCCAACAAGTCAACGAGTTTATAATGATTAGTCATGCCAAGATCGGTTTCTCGTCCCGTCACGAGACTTAGGTCATCACACGGCTAAACCGCGCGGCAACCAACTATACAAACTTGAGGTTAGATTTATTAAGGAATATCATTGAACGCGTAAGAAAGTCTTCCAACTCCTATACATCGACTCAAGTCAATAATTATAACAGTTTTTAGCGGAACCATATAATCAGAACGTAAGATTTCGTTAGAAGCCGTTTTCTATTCTCTATTCGCCCCGGATGTTATTATTACTCTTTGTTGTCTTCACTTGCGTAGGAACATTCTATCTACATCGTGATGTACATGCCAGCCATGTACATATCTATACAAATCAACGCTATAACGGAGTTCGACCGCATTGGTCACTTTTATAGAAAAACTTCGGTACTTTCTGAAGTGAAGAAATAAGGGATAGTGGGGGTACTCGTGCAATTGATTTTAAGGTAAAGACTTCAAGATCCTTTCAGCGAAATAGATATCGTTTTACTGAAAGATTTGTTGTAGATAAGTAGCGGGGCTTACACTGGATCTTTAACCACCTTAGAAAGCTTGACGATCCGTTCATTCTGGTTAACCCTTTCTCTCTCATGCAATCATTGCTAAAATCACGCTTATTCTGGGGGCTTAGGCCCGACACGTATTTTTACGTGCATATCTTCTGAATACCTATAGCAACTGATGTGCAATAGTTTTATATGTTTCCTTAATGTTTCTAATAGACAAAAACATTTGATAATAGAAATGAACTGGTCCTTTAACCCGCATTAAGTATTCCTATCAGCAGTATACTCAAACTTCGTGGCTTATGTAGTGTAACTAAGTGTCCTGGAATATTAAGTTGCATAACCGTGTACTACTTATAGCATAAATGTTTCGTAGGATTAAGAATCAAATTGGGTGAAAATACTTGTGAGTTCAAATACTATTAAACCTGTAAGTTATACAGTTAGGTCGTTTTTCGCTTGACGAGTCTGATGCGATATCCCTTACTGTGTCAGAGTTATATTCAAGTTTTTTTATGTACCGTAACTCTTAAATCTGACTTGAAAAAGTTAATGTTCTTCTGCAAGCTTTTTCTCAGTCCTGATAATAACATTTTTATTCACCTAATTTTATCGTGACATTACTAAATATAGTTTGATATATTAGTTATAAATACCAGATTCAAAGTGTCAGATGGTAGCGAGGTGGAACCGTTATTTCTTCAGGTAAAAGTATGAACAATTAATTAAGACGTATTTTATTCGGGGATGTGGGTGACAATTTTTCCGTTCCACTATTTTGATAGTTTCCAGATATTCATCTGAGAGTGTATGTGTCGGATCATAGTGGTTTAAATTGTAAAAATATACGCTAAGGATTAATTAGGTGACTTAATCACTTATTTCACATTGGGCAATAACACTTCGATCAAAAAAAAATATGCGTCTTATCATGGTTTTTTAACCGGTTTGTTCAGAAATACTGATTCGTAGCACGTATAAGGAGGATTCGCTTATTTTCTTATATATAGAGATAAGATGGATGAAATAGATTAGAGGCCTTTAAGATTCTAAGTTGGCAAACACCCTTGTTACGAGACCGGACTTCAATCACTCAATGAATAACCATTCTTATTCACGTACGCGCACCATTTACTATACTCATCCTCAGGGATATATGCCGCAATTTTTTGTTCTTACTAGCCTTGTTAGCATCGCTTTCTTCTCTACTCAGAGATTAAGTAGGTTTCAAGAGCTATAATTTGTGCTCTCAACTACTTGTAGCTCCGACACCCGCAGTGATCACAGCTCGTCTTAGATAATTGGAAGATTGCATTTTAGGCATAAGTTTTTACAACTGCCTTGGAGTATAATTGATGCTCATCTTGAGAGTTTTGTAGATGCTTATACGACATCTGGATAGTTTTAGTGAACATAGAATACACGTACATTTTGTTTATGTTCTAATAATACATCGACAGTCTTGACATAGTTCACACGACGCTTGCTGATAAGCTAAATGCATCCTCAACTGAGTGGAGGAAAATAACACTCGCTTTTATAACTTGGGCCGAGTAACATTATTGCCTACACTACGCCATATCATAGAAGCCCCTATCTAGATACTACTTTATTATATCGATTTATGGAATGTATCTTTTAATCGGTTCCAAAGTTTTATAGCGTAGACCTCTAGAAGAAAAATATCTAATGTGTATACCGCCTCCTATACGGTATCTATGAAGCGATAGGGCAAGTCACGGCGTTAGATTTTGAGAGGGATTTTGTGAGATGTTCTTACTAATATCTTCATAAGACTCAAAATATAATACGAACATCCATATGCCACAATTTTTGACTTTGATACGGGAAGCTTAAAAAACGAGACTCATATATTTGCTAAAATGGCGGGTACTTACTTTCCAAAAATCTGCGTCCGATCGTACCCGCTAAGAAGTTAAGTAACGGTGATGAGTTTTTCTGTTGCTAAGTACGTACCCACGGCGTTGATGTTACCCAATAATTGTCGGGGTCTTCAACTCATTTCGAGAACACCATGGGGAGAGCACATACTAACTTCGTTACGAAGTCAAGGACTTGCCTCGATTGTAATGTTCTTACACCCTATTACCCTGACATCTTTATTGATATCAATATAGAATTTCGTCTGACATACTTAAGCAAAATTATGCAGGAGTGGAATCATATAAAAAAGTTAAAGAACGTTGATCATCCTTGACCGGTAGCGCATCTTATAATGTCAGCAGAATACAGGTAGATATAAAAATGTCATGTAAACAATTTTCATTAAAATTCTTAGTATTTCGTGAAGTTTGGAGTCTCCTCTGCAAATTAACTTTTAATAAGTTGGCGATTTACCTCCTGTTGTTCGCGTAACATGTCGTCCGTATATAGCTTTAAATTTGGTATAACTTCTGCTCTTTTTTCTTGGTAGTGTCTCGATAATCTCTTCTCATCATGTTAAGACATATGGGCGAAGAGATTAGTGGTAATATTATGCTATATTAATATTGCATTAATATTAAAGGAGGGCACAAACCATTTCTAGCGCGAAGATGAACTCTATCTGACTGCTAGTTTTAGGCAAGGAAAAAAATAGTATTTATCTTAAACACAATTAGTTATTTGACTCTCTAGATATTACTTAGCCAGGGTGGATATATGCTAAACGCGAATAAGTTGTTCATAGGATAGAATGAGAAAAAGTATTAATCAGTAGTAAAAACCAAATGACGAGATTAACCCGATAGCTTACTGTTTAAGTCAAAGTTTTATGTGTTTAAATGTATTCTAGGTTGTTTCAACAAATAAACATAGGAATTCCCCTACATATAACAACTCCAGCGTTATCTACATTCCCTTATTAACTACTGAAATAGTAATTTCAAAATTTAATTGATACTTAAGTGCAATGAATGATAGATTCCTGAGACATGACATGTTAATATAGTATTAAAAGTTTTTCATTATCGCTATAGCGCACACTGGTATAGCAGAATGCGAGTGAGTCAGTTATAAGATTTCTTTAGTAAAAGGAAGTATGTGAAGAGCAGTGATATTTGATTGGATAAATAATTTAAGGGGTTGAAGCAGATTGGTAAAACTAAGACTGCTTAAAAACTTCAATTCAACATTGGCTTGCAGCTAGTGTAAGCTAACGGGATGGCCACTCTCCACCGAAAGATACAATAAGGATATTTTCCCTTAAATGTAATAAATTCGGTGCGGAGCGGATAGTAAATCGTTGACTCGCCAGAGCTCACGACACAATTGTTGTAAAGAAATTACATTTTTTTACGAATGCAGCGTATATACTACTAGCTAGCCACGGAGGACATAGATATTGCAGCCGTATAACGAATTTAGGAAATCAGATCACAGTGATGATCGTAGTTTAAAACGGAAGGACCTCGATCAAACGCGTATGTCTGAAATCTATAAACAGAAAGTGCCAGATCTAATAACTCCAGTTTTAGGTCTTATGGGGGTTGATGAGAAAGTATAATCTCAGATTACTCTATTGGTTTGGTTTCTCTGTTCAAAAGACTCAGAGATATACAACTTACCACTCGTTCACACCCTATTTATAAGTAAGGCCAGGATAGAACAATTTGGATCTAATCCCAAACAGACCTACATCGTTTGATAATGGGAATACCAGACAAACATATCATATCTGTGTATGTAATTATGATACAAATATTTCATCGACATGAGCGATCGACTGAGCCGGTTCTTTTTAACATTTTTGAAAGGGGACCACTAAACTTAGATAATAGTGTTTATTAGAAACACTCAGCTAGCATCGCTCTTCTATAGTAATTATGGGACCTAAATGAGAACTTCATTATCACACAGAATTAAATAGTTAACAGCCATTTCCTAATTTAGTAAATAGAGATAGCACAAGAAGACAACAGTGTTTGTATTTCTGATGACTTAAGTCCGTACATAGCCTACACAATGATACATACTGATAATCGTGGCGTCCCACATTTTATTAGTCAATAAATGGCGGATTCCCCCGTAATATTTCTAAATAAGTTAGAACAAGCGTAGAATATAACTGAGTTAACACAGAAATTAGTCAAGAGTGTGTACATATTAGAGGGTCCACGGTTTATACAATTTCATACCATACGCCATCAGGTCAGACTCAGTTAAAACGCTATACCTTCCATTTGAACCCGTACCCTACAGTCGATTTAGTCGTACCATTTTGTCGTTCCAACTTCACTATTGTACTGACTGAGGATAGGAATGGGCCAACATATGCACGTAACGATCAGAGGATCTATCTTTGATCTCAAACAGAGCTGGTCGCTTTAGACATGAGATTTTGCGCCTAACTTCACCATTTGAGTTACGATATGGATCCTAGTGAACTTGACCAATTCTCAAACTGATATTAATCGACTTGGTACATAGATGCGTTATGTCTATGTAAGGTAAATAATTTGCGTCCTGATTTAAGAGAAGTAATCCGACCGTTTAATTAGTGCTCGTTTCTAATAAACGATAGTATACATTAGTATAAATATACGATACCTAGTTAGAAGTTTTGTCCTTGGGCCATATAGTTTATCGTAATAAATTGAGGGGTGGGTAAAGTTGTTCTACATCGATGGGATTCTTTCATTAATCCAATTTTTTACTTTACCAAAAAAGTAACAAGTTAG
811	4550876	4554732	3857	CCTTATGAGACTTAAATATTTTTTTTACCGTTAAGAATAACATTAAAACAGCATAAATCTAAAATCATTAATCATTTTAACATTAATGGAAAAAATTCTATACTGGAAAAAAAAGATTACATAAAAACTCACTACAATAAACCACCTCTAAAAAAGAACAGGAAAATTTAACTAAAACGAAATTATTTTCAGGTGATTATGTATTTTTAATTCTTTTCCCAATATCCTTTTCATAAATAACCATTATTAGTAAAATCCGATCAGTTACGTTCATTTTTTAAATACCAGCAACATATTCGTAGTCGTTAATCGCCTTAAAATTGCCAATTAATACATGATTGCCCTTCGATTATTGTCATGGTTATATATATTGAAGAAGGATACAGGGTCCATTGTCGTAAATCCAGTTTTCCATCCATACACTAATAGAATTACTATTACCTATTTCTATCCTTAGCCCCTTAGTAAGCAAATCCTTGCCATGCAAATCACTTCTCCAATCATAGGATGGTCTGGCTACTAGAACAGCTTCTAAGAATTCATCATCAGAAAAATACCGATTATTTTGAAAAACTGAGCAAAATGACAGTAGGTATATTGTAATAATCTCCAAGCTTGCTTTGCCAAAAAAGATTGATTGAAATTTTCATTATCCCTAAAGCCCAACTCTCTATTTTCCTTAGACAGACACATCTTCTACCAACTGACCCATTGAGTCTTCCTTTTATGTTCAATAGCGTTCAACAAAAAGTCAGCAATTGCACTTGATAGGTTCTCACAAGTGGTCTTAGTTAGTTTATAGCAGGATATTACTTAAATTGGCATCACCTTCGCATCTGCTGTAAGAAGAATTTATATATATTCATGGTTATGACATAAACAATTTCGAAAATACATTAGGAATCCTATTTAGAGTAAAGAAAAGTATATGCATCAAACTAAAGCTTAGTTTTATATTTGTTGAATTATAAATATTCTAAATTATGGAATATATTATATACTATGACCTCTTATCTAGACATGAAAATTTTAATTTTAATAAAAATTCGAACTATACATTATTTGATACCTACATTTGGCAAAAGATTAATATTTTCATACTTTTTATAGATGTTAATTGGAGATGTTCTAATCAGATATTTAACAAAAAAAAATTTATCGATTTTTTAGTTCTAATTTTACACAATACTTTAATAAAAATAAACGTTAAAAAATGGCTACAAGCTATACTAGATACCTGAGTGGGAAATTATATATAACTAACATTCTTTATCCATTGGTCGAGACTTACTAAATATTTAAGAGCTTTGTTTGATTTGAAAATATTAATATTCTATTCTTATTGGGCTACGAATGATTTTTTAAGTGGATTTAATTATAATTAATATATATCTTTACTATATATTAATATTTGTTTAAAAGAGTGATAAAGTAGGATTATCAATACCAAGTATTAAGTTTATTATATAAGAATAGACCCTGAGTGAATTGGAAAAACTCCATTGTTATATTACTAAACTCTAAATCATGTTTTGTAAGAAAACAATGTACTTACTAAGAACTCAAATTTGATTTTACTAACAAGTAACATAAATTCATTATTTCCTTTAAAAAACGTTGTATATTTAATGGCACGAAATCAAGTTGCTTTTGGTAATTAAATAAACGTTAAGCATTCAAATACTTCTAACAACTTCAAAGTTAATAAATTATAGTTGAGTATGAAAAGTTTACCGGCCCTTTCCTTGACATCTCTAAACACACGAGAAGTTATATTATCGTTGTAAAAAGTAATATTTAATTGTGATTTCATATACGAGGATATAAAAGAAAGATGTTTTTTTTAACATTGTATTGATAAAAATACCTTGTTTGAATAGCTTTATTATCACACCAAATTTCTTTAAGATATTGTTTTATAGTCCAATGAGCCAATAAATCAATTGTCTAGGTTAAGGTAATCCTAGAGATGTTGTCGGATTTTTGCTTATGAGTGTATCCATCAATATATAACTTATTAACGGAATTATACGGCACACTATAATCATGAAGTTAAAAGTTAATACTAGATTGTTATATATCTATCAAAAAAAAATAGGATGAATTTTTGGTAGTTGTGCTTATAGAAAAATGATTCACTAATACTATCCTCGTCAGGTATTAAAGGATGACAATATCAAAGAGTGTTGATTAGGCTTACACCCGCTTATCTCAGTATAAATAACTAATATGACATACAATATTGTACTTGTTATAATAAACTAATAGGTTACAACCGTCTTAGAACAAATTTAAAGTTTTATATAGTGTCAAGAAAACGGATAATTTTATAATTTTAGACTTTAATCTTCAATTTTAAATTTTAACTAAGAGATATGTAACGTCCATAATACATGGACTTTATAATCTAATAGGATATTATTTATATTTTAATGATTCTCTAAGGACATTAACTTTGTTTAAATCAACTTATGTAATTACTAGATTATAAATGAAAGTTGGCAACAATTTATCAAACAAAAAGATTTGTGCGCGCATATTGCATAGTTTCTTTTGTAATGAGTTCTTGTGATAGGATAGATGTTGTATGATAGTCATTATTTTACAATAAATCTCAATTATAAGTGTGAACTAACTATTAGAAAGCATTTCAGGATTTGTTAATATTTAGTAAACTTATCCTCAAAAATTAACATTTTGATATTGAAATCAATCGTACCATTTTGAATATCATGGCTAAATTTTAATACATATTATTAGTGATTTATGTAAAACACTCTAAAAAAAATATATAGTGAAATTTGAAGTAGAATGATCTTTCTTCTATGCCGGATTATAATATTTTTAAGTATTTCTTTATATAGAGCATATTGATGAAAAATTAAGAGGAATTTTACTAAGTAAATATATTATTTGTATTAATACATACATTTTCAAGATTAACGTCTGGTTAGACATATTTCGATTATATTTAATACAAAATAACGTAACAAAACGTAAATAATACACCAAATACCAATTTGAGACCGTCTATAATATATCTATCAGTCTTTATTATTATATATATTTAACCGATTTAAAGAATGTTTATATACAGCAATACACTTTAATAATGATCCAAAACATAGTAGAGAAAATCATTGCCAATAGTTTTCGTATGAAATCAATATATGTACGACCGTTATTGTTGTTAAAAAAATGTATCGAAACTTTTCAAAAATAGTTCAGGGGAAAGATTAGATCTTTCTTTGATTAAATGTTATAAACTCCCTTTTAGATTATTATATAAGATATACTTATAGAAACACTATGAATGCACTTAAATGTTTTATTAACAATTTAAATATTAGGCTTGATAAACATTTGATTCTAGCAACAATCCCAGTACAGGAATATTTTAATCATGATAGTAAATGAGGAATTTCAAATACATTCTGTGGAGTCTAGAATCTTCGCATTATGAAAGGGTGTGACAATGGAGATATTAGGGTAGAGTTGAGACGATTGCAATTTTTCATAATTTAATGATTAGAGTGATAAGTAAGATGTTTGAACAGTCAAATATAGTATGAAACATCGGATTTTGTAATAATAATTCTCGCAAACAAGTATAAAAAATCTCGTGTATGGAATATTAAAAATTTCGTAGAATTATATGTATTCCTACGAAGGGTTAATGACTCATTTTGTTTTTGAGCTCGTGTATTTTAAATAAACAGTCTACCAATACTACATTTGAATGTGGTTATTTTTGAATGTGACCCATCTTATTTCAATAGAATGGCAAAGTATCTTCGCTGCGGACTGACATTATTACTGTATTATGTTAATTTTAAGGCCTTGCAACCCGACAATTT
812	4555585	4556645	1061	GTGTATTATCGTACATGAGCTACTATATAGAATGGAGGTAAAGTAGAGCATTCTTTATTTATAAACAGATTGATCTGTATTTAGTTGATCGAACAAGGGGTCAAAAGTATCTGGCACCAGAACTATCTAAGATTACTCTATAAAGATAGCATGTATTAACGATATAAAGAACCATGAGCTGTTTGTTGCTTTTGCACACCTTGATTATAATTAGTAAGATTACACTAAAAAATAATGGTTAATAGAAAAAAACTATTAAATCATTTATCTAAGCCTAGCCAATTTGCTGGTTATGATAAAATTAAAATTTTTTTCTTTTGAATTCATTGTTTTACATAAAACATTATTTTAATAAGTAATTTTAGTTAACAATTCTTTCTGGGTAATAAAAAAAGAAATTTTTTTCTTCTTACTTTTGTTTGTTTTATTTATAAAGAGACGATTTGCAATTATTACTAGCTACAATTTAACGAGAGATTAAAGATTTGGTGTTAATTACCGATTCATTAATAAAATATACCTTTTAATCATATTCAATTCTATATCTACCAAGTTCTAAAAGGTCCCAAGGACACACTAACAGCTAATAGGTAAATATTGTCCTTTCAATATACTTAAAAAGAGTACCTTTATGCGTAATTGAAAAAGATAAAATATTTTAAAATTCTAATTCTATCATAATATTGTACCTTCAGAACATTACAATATAATTTTGAGAATGTATACATTTAGACTGGATAGGATTACTGTCGTATATTGTCATAACCAAAAAGTGAAAAGAAGTTAGTTATTTTATTTCAACCTAAATAAACCTTAATCTAAAGTAAATAAGTCTAATATACTCACCATAATACAAGGTTTCTTTAGTCCGAGACTTCAAATCTGTGTAGAGTTTAAACTGTCACTTTTTAGTGATTTAAACCTAATGTGAATAACGTACAAGCAACTCGAATTCAAAAGAATATAAGAATATAATTACTAGAAAGAATCTAACAGTAGGTTCGTTCTCTATCCTCTTCCATCCAATTATCAGATCAATTATCAAATAGAACTTTGTAATT
813	4560569	4562312	1744	GCTTATTATTAATATCCACTTTTACGGTTATTATATATTTGTCGGGTGGTTCACTCCGGCAGGCCAAAAACAGCCCTGAAACTGACTATATTCCTGCTACAATTACTCATGACTCTATTTACATCAGTAAAATACTAATCTGATCGTTGATAAGAAACGAAACTTAGCAAGGGCAAATTGATAACATGGGTATTTGCAAAAGAAACAAGTATACTCATATACCCGCATGCGCGAAGGTCTAAGTTAGTGCCCCACAATTGTCTTATGATAGTAATTTGCTTTACGTAGCAAAGGATAGCATAGAATCATTTTTCAGATTATTTCTGCTACTATAAAATTTATGTGCTTGTCGTGAGTTGAACTAGCCATATTAAACGACATGCAATATATGAGATAGCTCCAAACTTATTATACTATGCCAAACCAACGGGTATCTAATTTCAAAGTCTTGGTCTTTGGTAAAAGTTATCCTTTTAACAGTCACGATCCAAAGAAATCACTAAAATCATAAAGTTTCGTTTGACTTTTGATAAAATAATTAAGTTTCGTTGACTTTGCTATTTTGGACATGTCGTTAAGTTATAAAACTTCTTTTTATCCTCTACCCTCAAAAGACGTTTAATAGCTCCGTTCTGGATCTTATTATGTTTCAATCTTCTCGTGCGCATAAATTAATAAGTTATTGTTAAGCACACACTTATCATTCTCCCTAAAAGCGCTTGATGATCCAAATATTTAAAATTGTTTAGACAGCATGGCGAGGTCTAGTATTGGTAGCAATAAGATTCTTTGCAGCTATTAATAAATGTATAATTTGTTTAGATACTTAAAATTTGTCGCTCCACAACTAGTTTCATCCAAATTATCACCGTATTTATGCTACAGTTATTTAATAAAGAGATTTACCTTAGACCTAGTAGATGTATATACAATTTACCCTATTGGAGAACAGAACAAAACAATTCGAAGAATGTACATTCAAGACGCTTTTTCCTCATTCACTAAAAATACCATACAAATTTTTAGAGATACGAATAATTGATATTTAAAAACTCCTTTATGAAAAGTATATGACTTTGTGTTAGTATTTAACGTAGAATACTTTTAACCATGGTGGTTAACATGGTCCGATAAGTTAACCTATTTTTACTTTCATTCTGACATATAAACAATTCACTAATAACGAATGTGATAATACTCTTTACATCTCTACATTTATATACATTATAATATTACTGTAGCTTATAATAGTTTTATCATAACCTGTTTCTTAAGCTAGCGGTTGAATATAATGAGAAAAATACTCAAGTTCAAAGTCATCCGGAGTAGAATTACCGTGTATAGAATGGTTTATACGTTTTTGCTACTTCAATGAATAAGTAAGAAAAAAACTTAATGTGAAATTTAAAGACGTGGCGTAGAATATTATAGAGAGAACTAAGAGGATATTCCTATCTCATGTAGATATTGATAGTGAGTTACAATAGCCCGCCAGAAAATAGAAGATTACTAAACTTATTGTATTAGGATTATGCGGACTGTAGTATGCGAGCGTAACTATAAAGGATATAAAGATGGAGAGCAGACGCTTTCTACTGTTCGAAGAAGATATCCGCCTTAAAGTAAATATCTAAGCCTCATATGGAATGATGGTTTAAAATACATTAACAGCACAATTGCTAATTCAACCGTGTTTTGGTTTCATCATTCGTATATAAAACAAGAAATTACATTGTATATCAAT
814	4565639	4579634	13996	TATGCCGTCTACTAGACTATAAATCTATTATAGAACTAACATATTTTTGAAGTATCCATGGGTGGTTCGGACGTCAATAGACTACGATTTACACTCCCGTTCGCAATAGTGAGAATTACGAGACTTTTAAAAACTTCTTCTACTAGAATTGATACAAAATTAATTATCAATTAAAATGATCGAAGCCCCGAACTCGCTCGCAAATGTCGATAACTAAGCAAAGAGCGTGTCAGTATATACAGTCAGCAATGGCAACCCATCGATATTAAAGCCCCATATAAATGCTTCGATTTTAAATTATCTTTTTAGTAGGATTGTGTCTCATACGACATTAATGGTACGGCTTATAGACCCTGAATTTTTCAACATACCCATAATGGTCATAATGAGTCAATGAATGTTTAATGCCGCGAAGATACTATTTATGGGCGAGGAGATTTCTTAATTTGGTTATTCATCTATGCGCGACCTGAACCTATACATGTATCCACCTAAAGACTAGTTCTAAACATATAGCCATCTATAAAAATAGAGCTTTTACTCTCATTTAGCACACATAATGCAATTACACAGACATAGATTCGACATTCGATTTAATATATATTTCCAGAGGACCAAGCGGATCTTTTCCTTCTGCCAAGCCCTCACGCTTAAACGCATTTTGAATGTTTGCCGCGAACCCGACGCACCCTTGAAATCTCTTTATATATGGAGAGCCACTCCTTCAAGATATCATTTGAAGTTTTCGAAGAAAATAAACATGGTTTACTTCATTCTTTCTTATCTTGATATTTCTATCGTTTTTTCTTTTTCGATGTAGCTTCGTTGTTCTTTTTGTTATTTTAAATTTTTACGGGAGAAATTCTTGTTTTCTGGTTGTTTCCCTTCTCGTCTAACGTTCCAGAACCGAGAATGAGTTCTACACAGTCTTCATCGATCCCGAGCGCTTCTTATGTAGATTCTAGCGACTCAAATCACCTAAATGATCTTCCCCCGATCTACATACGGAGATAAGTTTGGACGACTTATGAAGAGTATACTGTATCTACTTCGAATGCCACCGAGCAGGCGATTCCCATCACGGCTTTGGAAGAAACCAATGCCGACATCACTCGGGAATTGGATTTGCCTGACGACCCCGAGCTGCCTCTCGTTCGGAGGTCTTTTGCCTTGAAGGCTGACTAAGCCGGGATATCTAATTGGCAAGATGTGACCTAGCCCTTCATGCCGACGGTTAAGTTCGAGGATTTACTTTGCTTCGGCCCGAACGAGACAGTAAATATCCTGCGTTTTAACGAGCAGAAAGCATTAGAAAAGGCAGATAAGAAGTAGAGGTAGAGGAACAAAAAGGTGATAATGCCAGATTCTCCCGGCTCAACTTTGAGCTCCGAGCGATCTCTCTCGGACCTTAGGGCTCGATTTAGTCTAGGCGCTGTAAACTAGCGTTTGTCGAGCCCTGACGAGCGGGCCAACAATCCCCCTGCGAATTTCTATACTTTGTATGAGGGGTTCTTTTATGATTGCTTATTGTGGCTGCCGATCCCGAGGCTGGTCCTGTAGTGTGTGTCGTCATATCAGATTGCCATTTCCCAATTCACAATGCGTTCCTTGAGGCATTTGCTTAGGATTTTGATTCGAGGTTAAGAGTCTGAAAAGGAGATAACGTATGCTCATCTGAGAAATTTTCTCGAAATCCGGCGGGTGCCAAAATCCAAAGTGGATCGGTATTACATTTCCTTCGCTAAGGGAAATAAAATTATTGATGGGTTCTCGAGCATGGTCGAGCCGTATACCGATCATTTCTTCTTCGTAGCCATCGAAGATGCTGATCATAAAGTTCACCTCGGGACGGTTCTGATGAGATGGGGAATTTTGGGTAGTTGTACTTAGAAATTTATTTGTACCCAATGCGATGTTAGTTTCGTTTTCAAATTGCAGTATTCCTTTTGTAGAACGCACTCTCAAGTTCATCGAGCTGATTCCAGTCGACTTTCTTACGGCTTTTAACGCGTTGTCAGCTCGGAAGTGCGAATGGCTGAAGCATTTTTCTAGGGAGCGAGTTGAACGTGCGCTTCGTCTTCTTAACGGTGTTTATTGTCCTACTAGTTTGGAGTCTTTCGATCACCGTACCTAATTCTTAGTAGACATGCAATAGATGAAGCTTACTCTGTGGGAGGTTTACGCCAAAAAGAAAGAGGATAAGGAAAGGAGATTGGCGGTGGAGAAAAGCCTTATTGATGCGGGATATATCTCACCGCGTGCTGCTACTGAGTCGACCCGATATAGGTATGTTATTCCCTATGCTGCCTCGCCAGTTGATGCGGGAATGATCTCTCCGCGGGCCGCTCCTGAAGCGTCCCGAGATGGGAATGTTATTCCAGATGCTGCCGCGCCGGTTGATGCGGGACTGATCACGCTGCGGTACGCTCCAGTGGCGTCCCGAGATAGGAATGTTATTCCCGTTTCAGCCGCGCCGGTTAATGCGGCACCCTCTGAAGATTAGGAAACTGAGCCGTCTGTTGCTGCATCCGAAGCGGTTGTGGCGTTACTTGTAAGTGACACAGCGTAGGGTAAGCGCGTTCGGGTTGACGATGAATCGTCAAAGAAGAAGAAGTCGAAAAAAAAGACATCCGGCTCCGAGGCGGTGAAAATACACCAGATCTTCGAAGATCGTATTGCCTCGGCCAATCAACTCATTGGATGTGTTGTTACATTTCTTCCTCCTCCAGATACTCTTCTGGAATCTCAAAAATATGCCGAGACGGCATATCACTTTTTGCGGGTATGTGCTTTGTTACTTATAATTCGCTTTTAGCGTTGTCATTATAAATCTAACTTTTCCTTTTCCAGGTTGTCGCCTCGATGAACCGGATGGTACATTCGTATGATTAGGTTATGCAGAGCAACATGGAGGTGGCTGGTAAATAAGCCGAGGCAGAGTCTCGGATTCAGGCCGACGAGCGGGAGAAAAATGAGGCACTCTCCGAAGCTACAGTAGTGAAGTTGGAAAGGGAGGAGGTCAAGAGGATGGCCTTCGTAAACAGTGAAAATGCCATAAGGATGGCCGTGCAGAATCTCTAGGCGAATTTTGAGATTGTCAGTCACAAGGGGATGTTATCTGAGGAGAGAGGGCTTCGTGATAACGAGGAAGCTCGGGCCATACAGACGACGAGGCGGGAGTTTTCGGAAGCATTCACTGCCAATATAAAAACTGCCAATCACAAAATGTCGCACATTGATGAGGTCAACTACCTATTCATGTAATTGTCTCAGGCGCGAGCAAATGTGAAGCTAATCGAGGCATTAGAAGGTGGTTGAGTTCTGGAGAGAGAGAAAAAGCAAGTTGATGAGTGGTTTAAAGATATCGCCGAAGCTGAGTCTAATCACAATCGCTTCATCACCGAACTGAAAGATGATCTCAAAGCTCCAGCTCTTTAGTCCGCTCCTCTGAGTACGGTTGATCTTAGTTCGGTCAAAAAAGTAGCTGTCAAGGCGGAATTAATGGATTAAGCCGGAACGATTCTTCCTGCTAAGGATAACCGCAAATCTTAAGATCTTGATTAGGGATCCAAGGCGGTTTTTGTTTTTCTCTATTTTCTTAATGTTTGGTTATAATACTTTTGCCTGGATAGCTTTATCCGATGTTATGTTGAACCTGTGTCTGGACTACTTTATCCAATTATAAGTTTCTTTTTTGAAATCCAAAAGTTTTGGTTTATAAGTTCCGAACCATTTTTTTTTACCTGTATAAGATTGTTTTTTTTTTAAAATGAAGTTTCTCGGTTGCGACCCGAACGTATTCACTTCCCGACCAGCATTTAGGAACGAGCTGGGATACCAATTTTAAAAGTATAACCGGGATTCTGAAGATGAATATTTCTTATCAGAAATAATATGATAGATATCAACTCGTATATGTATAGCGCGCTGTAGCCGAATAGACGTAATATATACTCAGAGCCGTCGCTATGAATAAAAGATTGCGAAGAATTTTTATACATTTTTAGGTTTGAAAATCTACAAGATAATAAAAAAAGGAGTATGAATATACGGACCTTCTCCCTCCTTTTTTAATGGGGGGTAGCTTAACTCGTCCGAAGATGAGATGCCTACCTACCCTTTTCAGGGATCAAGCCTCCTAGTAGTTCAAGTTTAAACACCTCTGACTTAGTAGTAGTATTTCCTTAGGTGCATTGCGTTCTATGAACTTGTAACAGCATTGCCGCTTAAGTCAGCGAGCTCATACACCTCGGGTCGGACGATTTTAGAAATTAAGTACGGTCCTTCACAATTCGTCCCGAGCATTCCTGTGTTCGGTTCGGCAGTTTTCTGGAAAACTTTCTGGAGGACACGATTTCCTTCAAGGATTCTTCGTTGTCAAACATTTAAGTTGTAATGACAAGTAATTTCATTCTGATAATTTTATATACGAACCAGGGTTGAATCTCTCGTTCATCGATCAGATCGAGTTCATCGAGGAGCCTTTGAGTGTTATTAGGGGTGTTCTAGAGGGACAGAATCCGTCGTAGGCTCGGAACTATCATCTCGGCTGGAATTATGCATTATGTCCAGTAGACTATAGCGAAAGGGGTTTCTCCAGTGGATACTCCTGTGGCTCGGTGAGGAGTTGAATGATGCGACCAAAGTACACCTTCGAGTTCGTCTGATCACGAGCCCTATTTAGAATCGAGTCGATTCTTCAATCCGTCGAGGATTGATTTGTTAACGGCTTCGGCTTGGCCGTTTCCTAGGAGATATCGTGGTGTTGACTTGCTAAGTCGAATTCCCCACTTATCACAGAAGCCTTGGAAGCGGGTTGACAATCTCATACGTTATCCGTGACAATCTCATAAGGTATCCCGTGGCGTCATAAGATATGTATCCACACTAAGTTCTCGTCTTGAGCGTCCTTTATGCTGGCGTAAAATTCTGCTTCTATCTATTTTGAGAAAAAGTCGGTCAGGAAGAGGACTAATTTTATTTGCTTCGAGAGATGCATAGGTCCAAATATATTTATTGACCATCGTATGAAGGGATACGGCGAGGCGATTAAAGACAAGAGCTAGGCTGGTTGATGGATTGTAGGTGCGTTCCTATTACATTTTTCGCATCGTTTTGAAAAATGTTTGCAGTCTTTGATTATAGACGCCAGAATAATCCATGGCATTTTATTTTAATTGCTAAAGCCCTTTACCCAGAATGATTTTCGCACGAGCCGCCGTGAATTTCCTTCATGATCTTACAAATCGCTTCTCCTTCCACGCATGTCATCAAGGGCCCGAATAATCGCCACTTGTAAATTATTTCATCTACTAAGACATAACGCGCAGCCAGAGCTTTGAGTTTACGAGCTTTCCATTTGTCCATTGTATTGTGAGGACGTGAATTTCTTCGCCGAGCTCAATACTTGGCTTCTCAATGAATTCCACTAGGGCGTCGGCTGATGTATTTTCTCCTCGTAGATTCCTTGTAAACTCGAATTCGTAAAAATTCATCGCTAGCTTATGAACATGAATCAGGTAGGCTTCCATATTTTCGTCCCGAGTTGTATATTCTCCGTTGAATTGATTCGAGATGAATTGGAAATCTCATAAAGCGTGGATGTTACCAATCTTTAGTCCCCAAGATAGATTAAGACCGGCAACGAGCGCTTCGTACTCGGCCACATTGATAGTAGATTCGAAATTTAATTTTAATGACTACTCGAGGCTTTCTACTGTTGGCGAGGTGAGGCGGATGCCTACTCGTGAGCCTTACATTGATGACGAGTCGTCTACGTGCAGAAGCCAAGTTGTGTCGAGTTGGTTATACCGAGCCACCTTGGTTGGTAGTTCGACAATAATATCGGCTAGGACCTTCGACACTCGGTAACAAATAAATGTCTTGATCTGTGTATAAAGCGGTTTTTTCTTGGTCTTAGGGGTTCATCATAATCTGGTTGTAATCAGCGAAAGCATTCATGAAAGACAGTAGCTAGTTTCCAAAAGTTGATTCTACGAGGCGATCGATAAGTGTAAATGGTAAGCTGTCTTTCGGGCAAGCTTAGTAAAGGTTTGTGAAATCTATGCAGACACTCCATTTTCCGTTTTTCTTTTTTACTACGACCGGGATTGCGATCCAATCGAGATATTTCGCCTCGGTAATGGATCTGATCCTCAATAATTTCTCTTCCTCGGCTATCACAGCTTCTGCTCTCTCCCGACCCAATATTCTCTACTTCTGCTTGATGGGTTTGAAAGTTGAGTCGATGATGAGCTCGTGCTATACGACGTCAACACTTACTCCGGGCAAATCTTCTGGGGACAAGACGAAAGCATTGACGTTTTCTTAGAGAAAGGCGGTGAGCTCAGCTGTTATTTCATCTCCCAGATCTCCGCCGATTTCTACGCTTTGATCGGTCTTTGCGTCGTCAAGACTGATTAAGATGACCGGATCGGGAGTAAATTTTGTAGATTCCCGAGCCTCCACGATCTTTAGCTGTTTTAAATGCTCGGAAATTGATTTCTCTACCGTACGGCCAAGCATGGACTTCTTATGATTTGTGTCGGCTGTCGATTCAGTATCGGGGTTCCTTAGCTTGTGTGCTGACATGAAGCAGAATCGAGCATTTTTCTGATTTCCCCATATGGTTTTCACGCCTTCGCTTGTGGGAAATTTCTGGCAGAGATGATACGTCGAGGCGATATATATTCGATTTACTAATAAGACAGTAATCGTTATAAATTCACAAAATGGGCAAATCCTGGTGGATAGGTTACACTATGAAGAGGATCTTATATAGGTCATCTTGGATCTTAGCTAAACGTGAATTATAATAGTTTGTTTGAATCAATAAATCGTATATAATAGAGACGTTGAAATATAAACTTAGAAATAATTTGTTTTGGTATCCTGGAATAAGTAAATTCCTTGCCTCTTTTTACTAGATTTTCTATAGCCTGTTATTATTGTAACATGAATATCTCTGGTATCTAAATCGTATCACACAAAGATTTGCTCTCATATGAAAGGTTATTCTTAATAAAAACTAACCAGTTATACATTTAAGTAATCGCTCTCATTACTAAGCATTTAATCAAAACCACAAAAACGAATTGAGAGACTATAAATATTCTCTACAAATGTTAACGATATGAGCTGTTGACTAGCATACGCATACTAACACAGTCTCAGGTATTTCACCAATAGATAGATGCGTGGACAGAAGTTTTAACTCTAACTATCTTCACTTCTAATATCTAGAAATCGGCACGTCGAGTAACTCAGCCCCTAGGTACTAATTGAAATCTATTTAATCCCAACTCAAGTGAATGTACAGCGTGATACATTTGTTCGATTATTTTCATTGACTAGTAAATATGTAATAGTATAATTTTTACATTCGTATGATCTGTCAGATTGTGTCACATATATGAGTAGCAGAGATGTTATCTACGTCTACTGTTAGGAGCGGTGTCTATGTATGTGTATGCTAAGGAAATAAATTTATAGTAATCAATCTGAAATACCTAAGACACAGAGGACTCTGTCTTACCCCGAAATATGCCCTTATTACTCCTCTATCAAACAAATCAGGTTGTAAATACGGTAAAACCCATAAGTAATGTTTGGAAACCGCCAAATTGTAAACAAAGCAATTTTACATGGAATGTTCACTCACTAGACTGTGGTTTTGTCGTCATCCTAAATTACGAGAATATGTCCTTCAATTAAAAATGAACATTCAAGCGTCACTGCCTTAGAATATTAACGTGCTCCACGATATGTAATTACGTGCCTAAGCCATTGAGTATATATGCTGGGGTGGGGACATGGAAATTAAGCTCTGTTTAAATGAGTCTCTAGTTCGATGTGTAGTTAACCGTGTACACGGATGTTAGACAGGATAGCTACTATGTCTTATCGTGTTGTTAGTAAACAACAATTTCGTCGTCTTCTCTCATGAGCCCCTAAGGAGTTTAATAAGGACAAAACGTTGGAACTATGATTCATATTAACACGTTAGAAGTTATTATTATTTACTGATCCCTGTAGTAGCACTTAGTGATTTTCGGGGAACTTCGTTCGCAGGAATGCACACTCTTAGGTTTGGGTACATAGACTGGAGAAATTTAATACAATATTGTCTAATTGTCATGTACGATTTCTCAATCTACATGGATTCACGATAATATATGTGACTCCATTGAATTGCATGAATTGTGTATCCACAAATTAGGATGTCTGTCAGTTCTCAATGACGTGAGAAAGACGTAGAGGTTCGTTATAGGCCTTAGCTTGCACTTCATCTTGTGTGACAACTCCAATAAAAGATTGGTGATCATCGTTAGCCTTTTATATAAGTGCAAAAATGATAAAGAGATCTGTATTCTAGAGAAGTTTTTACATTACTTATACTTTGTTCTTAGGACAAAAGCACTTGTCTCCTACAAAATTTAATCTGACCACCTTCACGGTTATATGTGAACTTTTAATAGTATCCACTCCTTGTGTTTGAGAAAATTCACATAATGAAGAACAAGTTAATATCTAAATCTTTCTGAAACAGTATAAAACTTTGAGCATTACTAGTCTATAGGTTAATCATTCTTATATTTATCCCTTTATTCTCTTGGTTACATTACAAGACTTTTGATAAAGAGATTATAGTCCACGCTCAACTACAGTCGCTTGACAGTCATGCAAAAAATTTATAGTGATACGTTGCAATGTAAATACCTCGATGAATGTATAACCCTCTAAGTAAGTTTATTAATTAGTAACAAGAATTGTTAAGAAATTATTTGAGAAATTACGACGCATACCTCGATCAAACCAAATCTGCCTAAACGGTATCGATATACCCCCAATGACATAAGTTTATTACTATCATGTTTCAATGCGGTCATAAACTAATTATCGCTTATCTTCTGCATCTAATGAAGGACTAATTTGGTTTAAGTACAATCTAAGCGCGAAATCTGAGTGGAATATGTAACTTGTATTTGTCTAATTGAACGATAAGATAGGAGATAACATTTATAGTGTAAGCAATCCACATCGGGGTTTCACTTGCAAATAATGGTCCTCTTTTTATCCTACTCAACATCATACTGATTAGAAATCAAATTCAGGGTCCATCCTTTCCTGCATTTGTCTGCTTATTCTACGAACTATGTATAGTACTCGGATTAATCTATATAATAATAATTCTGGTATCGCCTGCTTTTGGTCTGTGGAGTATGATAAATCAACAAAATTCTATATAGTATAAATAGATATAAATCAACATTTTTGATCTGTCTCACCGAGAATTCCATATGAGAGTAAAAAAACGACTTTATTATGAATCTTATTTACATGAAATTGACAAAATTTTGGCCTGCTAATACAATTTTGATTAGACATGCGTAATCGTGCGGTGAATATGATGGCGTACTTTTAATAATTGATCTGACGGTATTCGATACATCATTCCATAAACCATCCTATTTGAATTTATTAACATCACAATGGATAGATAAACACCGTAAGTTCCGGTGCTTATGTAGTACACTATAAGAAGGATACGCACATATACGAGTCGGGTACAGCTCGTTGAAGGGTTTCACAAAATAGTGTAAAGAAGTGGAGATAAAGGCCATTTGTAGGCTTTAATAGTGACGTTGCAAAGGCATGTTAAGATGAGACCATCGAAATGTCGTATTATAAACCAGAGAGTCATAAAACAGTTTTCCTTAGATAGTAGAAGACCCGGAAAATTAGTAAGGTTAGTTATGTCCTCCAATAGACCCGTAATGTTAATGAACATATCTAATTACGTCGAAAGATTTCTCCTAGATTTTAGAAATTGTTAAATCTAAACCGTCGACGTTGTATTCACTATTTACGGTTAAATTTGATTGGAAGATAGGTTCAGCCCTTGATAGCATTAACAAATATCTTATGCACACCTGATTGCGATTAAATTAGGACATTAGCTAGATTGCCGTTCTTAATATGTATCTAGTTTGTACAGTTATTAAAGTGAGGTTGAATTATCTCAAATGTGCCCGAACAGGTATCGCAAGCATTAAGAGCGTTTAACTGTAGAGAACGTCTGGGTCTACTTCTAAGAGAGATATATAGGCATACCTTCTGAGCTCGTTTTGATCCTTCTTCGTATCTGCATTCCTACATTATCACATCTAAAACCGATTGCTGTCGGCTTTGTTATTCCTGTCGATAGAAGAAAATGTAGTTATGATAAGATCATAACTCTATATGTGTTTACATGATAGCCTGTGATGTTGCCATATTTTAAGTCTATCAATGACGAAACTATCGTAGATTTTAATTAATGCTTGTTAAATATCATCTATGATATAATTGATACCATGTACAATTTTTTTTCTTACTCAACGTGATGTAATATAAATTACGTATCTGGCTTAACATAATCTCATAATCAGAAAAAACCAGGTTTACGTATAACGTATGGGCTACATAGATCCAAAGCGGCATAGTACTTCATTATAAATTTTACACTATCAATTTTCTTTGTTAATAGGCGATATATCCAAGGTAATATCATCTATATATACATATAAATAAAATCTAAATATTATTTTAAATTACTTCCTTATCCTAGTATGAATTATCCTAGACATTGATTGTCATGGAGTCTCGATTTGCGGGATTAATGTGATGTGAAATTAGATGTACAATGGCCCATGAACTCGTTTGGCTTCGGAAGCGATATTGTAGGACATAATGTTTCTTAAGTAGTGATATTGGAGCTCTGCATAGAGAAGTATATATGTTGCATACATCAATGCCAACGATGTTGTTCAAAAGAAGGTGAGGGGTGTGGAACGGATGAGGAGTGCTTGATACTACAATGACCTTGTTTCTAAGCGTTAATTCTACATTGTGTTAGATGTAGATTTACGTGTAACGCTTTCATCAAAACGAACGAGTTCTTTATTCTCACTCATTCTTTGGAAATAGTGAAGAATATTCAAAAATGAAGGATGAGAGTGTGTCGAGGATACTCGATATATTATAAATTTATTAAAACCAAAACTATATATTATTTAACAATATATATTATCAATAATTTATTATTTGGTTTTCAATATATATTGAGCTAAGAATTTTAGAAGATTTGATGAAAGTTAGATTTGGATAGATTTGAGGGACTTTTTAATATATATTTGGATTGATTTGTTAGATTTTATAAATTTTGAAAAAATATTGATTAGTGATTTGGTGGATTTACATATATATTAGGCGGATACTCCAATATTTAACAGCCCTGGAGCGGATAACTAGCACCTCAATAATATTTTCTTAAAAATACTAGGCCTGACGTAATACCGTTACTAGAAATAATCACCAAATCTCTGTGGGAATTAACTGCTAAGCTATCGGCTGTCGTAGGATGGATTCCCGCATGTTCATTTAACCTTTAAGACTACTCGAATCTGGGAAGTCTAGCACCTAAAGTCGTATCGTTGTTGTAAATTATGTAGGATTGGTAAAGTCGTATCCCGTGTGCAGCTGGCGTTCTTGCGAGTATATTGGATACATCGATAGAAATTCATATCAAAAATTACTATGCCACAATTTTTAATACCGTGTATGTTATTACCGTTTCCTAATGAGCGATTATGGTATTCTTATCTGCAGGAAGACAATCATCTTGTTATTCTAGATAACCTTGCCTATCAATGTTATTGCAGTCCCTGCCCTATGAGTTGATTAAGTGTTGCTTTCTTTGACTGGGACAGAGGGGTTTGCTTACTCTGGTCCCGACAACCATCGAGAGCGGAACAACGAACCTAATCCAGGTATATGCATAAAACACCCAGGTATAGTTGAGTATAAAGCCATATTTTATCAAAGGATGAAGGTGCAGGATGATAGTAACTTCGTAAGAGTACACAGAATTAAATATATTACCGAAAATTATTATTCCCGGAATTACTCTGATTATTTATATTTTTTGCACCATGTTATGTGCTATATATTCGATAATCAGATACGTTTAGAAAGAATGGGTTTTTCAGCTTTGATTCGCAAGGTGATAACTTGAACACGATGACCCTTGCTATTGCAGATTGTCATTTGAGCTATTTCCCTCCGTAGCTTTGCTACCTATAGACCATTTTAAGGTATAGATGAGAAAAACTTTGTTAGATCAGTTGTATAAAGGGTGGTAACGATTACCCGTAATCTCCAAGTAGATTCTAATATCGTTCCCAGACATGATCAACTCAAATATTTTTACACAACGCACCGACACAGAGTGTAGTAGAATAAATTGACTATCCGGCTTGACTGTTCCTCATTGGTACTTCTTCCTATCATATTTTAACTGTGCCGAGAATGATCTTCGGTATCTATAGTTGTTAGGTATGGTATATTTAGCTGCTACAGTTTAACTAAATATACCAAGTTCTAGATACATTTAAACAGCATATGGAAATGCGAATAGGGGTGTTACGGATCCTGTTCTGAAAAAATAATCTCGCGTCTATCATCTGAAATCAAATTTACACATAAACTTAAGTCTTTTCACGGGTCGTTACTCTATTCCGGTCCTACTGTATCGGTTTCACAATCCAACTGTTCTAACCAAAGTTATTTAGGATTTCTACTCTTCAATACGGCCATTCTATAAAACCCCAGATATGTCTAATTATAAGGAAATAAGCGCAGCGTGTTAGAAACGGTATATCCTGACGTACACTCTACACAGGCAAAATCTGACATCTTAGAGGCTGAGTCGATCTTTGCCATGACCAAACTATGCAAGGTCGTGTATCTTTCACGTTGTTCTAAGAAACACATTAACTAAGGTTTGTGGTCTACAACACTCAGGTAAAAATTAGTATATTGTAACCTCAATATAAGAATACTTATTTTAAGACTGCTAAAATAGACACTGTCAGTATATCCTTAGGCTGCTACTCTGACATTGTCTGTAATGCAAGCCTATTCAATCTAAAATTAACGTTTACGGTTGATACGCTCGACAGTCACACGACACCTAAACGATACACACATTGTGTTACAACTTTAAGTTACTCAATTTGCTTATAGTGCACGACAACAACCAGTACTCTCAATCATCCCTCATGAGAGTCGTGATACTAGAAGTTATGATTCACGATTTTCTATTTCGAACCTATATAAGTATCGTTAATTATATCAACTTGTTAAGATTATAGGAGAAGCTTAGTGTTCGCTGGTTCGAATATTAAAGACTCTAATCAAAGCTTAGAGTTCGCTGGTTCGAATGATGCTTATGACGTAAATATTATTACATGCTTTAATTTCGAATCTCTAAGGATCATTGATTTCAGCGCAAAACCTCCTAGTAAAAAAATATATACCTATCATTGAGGCATAAATGCCAGTTTTGACTGCTTGTAATCAGATATATATCCTTTTCTTGGTATAAAAGTCTTCTTGGATGCCTTATACACTGGCTGACTAGTTTTGGACTAAGTTGCGGATGTATCGAGTACAAAAAATGCGACGAATTAAATACGTACAGATATATATTAGATTGTGTTATCTGCGTTATATCAAGGAGTATTTCTAGCCAATTAGCCATGTTTCGGCTGAAGCACAATCGGCGAGAAAATTATATTGCTTATTTCTCAATGTGTGGGTTCTTTGAACAATCGTTAGTTATTTACCGGCTACTGACTGATTATCGATTTGGGTCGAATACAAAGGCTAGATTCCGCCTGAGCAACGTTATAGTAATAGTTCGTAAAGGGAAAATGCATAGGTAAAGTAAGTCGGCAGGGAGATATGATTACAATTGGCGTCTAATTTTCGTTAATCGTTAGGCACTTATCCTCTTCAGTGTTATCCTATACTACAAGAAACTTTCACCCTAATTATTCTCGGACTTACTTTCGACAGATCCCATCTTAGGTGGATCATGAAAAAGTCATGATGCGTTTACTCGATTATAATGTTTTAAAAATAAAGCAAAGCTGATTCACAACCTTATAGGTGT
815	4584579	4586117	1539	GATAGATATGGTGCTGGTTGTAAGAAAATCATGGGCTAGATTAAACCTGGCATCTTCTTTAATAATACCTTTGAACTATGCATTAGCCTCATTGGATTTCTAGCATCTGTGGGAATATTTGACTATATAAATGTTTCGAGACACACTGAGACAAAACGTAATAAAGCTTAGCGAGTGATATCTATTTTTTGTTTATACGATCGAAATACCCTTGCGTACTGTTTTAAAGGGAGTGTTATCAAAACTCATCCCGAACCGATTTGCAAAATATTATTATACAATGAATGAAAATAATGATAATCAAAGCACAAAGAAGAGCCATCCCAATCGTCTCTTGAAAAATTAACAGATTCTTTAATCTCTGATGAGCAAAGATATACAAAATATAAAACATGTATGTTATAGGTCCGAACCTTATAAAGTCATTTTTACAACGGTATATGGTGCCTTATATCCCGACAAGATTACTCGACCATTACCGGTTAGAGTGTTGACGTCAACGTACGATAGTTGGGTACCATTTCAAACACTCGATCGATAACGGGTAAGATGCTTGTGCACTTCTTATAATGTAAGTCTCTGGTTATTGTTTAACATCTTTGGGTTTTTATTAAGACTTACAAGCATCAATTGAATCGAAAAACTATAAATCAACGTTCTATCTCGGGTACAACGAACACTTACTTATAGCCGTGCAATCTAAACCGAGTAATGGCAAATTTAGTGTTACGCAAATAGTGATTTTTGTCGACTAAGTATAAGTGACCTTGATTTATAACTATTGGAGTTCTGCTAATATTGAAATTATATCCTTAGGATCAAGCGTAGTAGGATAACATATGAGCCACGCTTAAAGACATTATTCGTTGTAACAACAGGATACTTCAAATGGCGACTAGTTGGGTTACAAAATTTCATTAGTTAATACTTAACATACGTAGTGAAGGGGTTGGAACCCGCAATAGTAGACAAGTAAATTAATATGATAAAAGGGCTCACCTGTAGCAAGCACTCAAACTTCAATCACGAAGAGTTAGATTTTAAGCGGAGACGAGCTTTAACGAAGTGTCATCGATCTGTTTCACTTCTATGTTATACACTACAATTACAACATGCGTCAAGTTTAATGCAGCTAGAGCCTTCACTGTTTTTACTTAACTCATTACAAAAGGTCCGAGTTTAAAAAATAGATTATATGATCTCCTTATGCGATGTAGATATAAGGAAACAGGACAGTGTTTCGTAACTTAAGAATCCTACGACTATTAAAACACCGAATTGTGAACCGGTCGTTTAAATACATGAAGGTTAAAAAATACCAATACATTAATAAAAACAGTTTGGCACAACATTTAGATTGTTTGGTAATAATTTCTAATGTAACAAAACAAATTTGATTAAAATTATCTGTATTTTGATTGACTATTGGATAGACAAGGTTGCAATTGATAAAAATTATGCGACCTTACGATCGACGCCAAGTATATTGATGTTCGCGCTATATCACGAAATGAGAGATTCAGTCGGAGGTTTCGCAAT
816	4589516	4591163	1648	ATCTATAATATATCTTGGCGATTGAAAAACATTGAAATATGAGAAAGGGAATATCACATCTACACCATCTTTATTCTCTAAGACACACTTTTAAGGTTTCCGACGTTGCAAGAAGAACATCTTAGAATGCTTAAAGGTATCGTTTTTGAATAACGCTTATTGAAATTCCCTCCGCTATATATACTTTAGATCCTAAAGTCCGTTAACTACAGACTTCCCTTTCGTGAAACCAAAAGCCTACACCTGGATGTCATTTTCTGAAGTGATTATTCCAATATCCTAAATACAATATACTTAATTTCATTAGATTTTTAAAAATATTTAATCGGATGTGTCCATTAGATGATTGTCCCATATATAAATAGGTAAATCACTATGCAGTAATACTGTACTCCATAAAAGATCAAATACGATAGTAATATCTTAAATTAGGGGACTTCTTCAGGCTGTGACTTATACCAATGTGAGTGAATTGACTGATTGGGCCGTGAATGTTGAAGATGGGATTGAGTTAGAAAAGGGAAACAAGTTTCAGGAGAATGAAAAGTCTGAAGGCAAAAATGGGAATAATGTAGAATTTCAGCCTGGTGTTTTGAGGACTAATTAGTCGGGAAGACGTAACAAGAATAATGATCGTGGGAAGCCTAAGGTTGGTAACCAAGGAGGACGTGTAATGACCACTTACGATCCAAGAGCCTGCTATATGTGCGGAAAGACTGGATATTTTGAACTAGATTGCTCAACGTTCGTACAGACGAAAGTGCCAATACTGGCATTTGTTACTTGTTACATTTGTGGGGAGTCAGAACATGTGTCAAATGCTTGCCCGAATAAGCAAGCGGGACTACAGGATAACCGAGTGCGAGTTTGTTTCATTTGAAGAGACCTAGAGCATTTTGTTAACTCATGCCCGAATTGGCAAATAAAGCATTATAACCAAATGGTTAACCACCCACCGCCAGTTCTGAAAGCTAAGGGACCACCGGTAAAGAAGCAAGCCACTCTAGCAAATGTTTATGCCTTAGATGTAGAACCTACCAATCCTTCAGGACCCGCAAAAGTTCCTATAACAGTTTAGTATGGGTTCTTACTTTTCTTATTTATGCGTGATTGAGTGATTGATCGATGTGTGCGTAGTTTACTAGATTAAATATTGCATACATCATTTTCATTTGCATTTGGGACATTACTTGTTAGTGGTAACCCCACACATGTATTGTTCAATTTGGGAGCAACAAATAGTTTTGTTAGTTCTGACGTGGCCGATAAGTTATATACCATTACCGGCAACATAGATTCGTTACATTAACTACAGATAAAAAGTAACTATGTTTGTAAGTACTCATTGGCCCTGAGAATAAATTTATAAGAGCCCAACAAGTCCTCATAACTCCAGAAAGTGAGAAGAAGAATTCGTTCATTGACTTTCTTTGCGAAGTAACATAAAGAGAATTTGTATCAGATATGCACAGGAAAATGCTCATGATTTCCAAAGAACATATTTCTAATTATATATCATCGCCATTGAGAATCTTTGAGTGATTTAGTCCTGCGTGAAAGCGCGGTTATATTATTGCATATTGCTAACATCCCAAATCTTACGTTTAGCCATATTGTGCGTCGTTAAACGGTTTAGTGACTAGGGAAA
817	4594970	4595980	1011	TTCCGCTGTGAAAAATACTGAAATAATCATTAAAAGCCGTAGATATCAGATGATATATATTACCTTGAGAAATAACTAAGTTTAAAATATATTAAAATATATAATTTCACATATTCTACGGTAAAAAATTAATAATATATTAATTTACGTAAAGTTTGGTAAATAATTTACTACATTTAAAAATGACTTTAGAATCTGGGGTTTAACATGATGAAGTGGTATATTTGAGTTGAATAAATCAATCCTTTCAAAGATTTAGTATTTTTATTTGAATGTTAAGTGTGGAATAATTCGATTCTATTAAATATTAGAATTTAAATTGATATTTGTTATGTTAATCTTTCTTTTTTTATTTTATTTTTTGTATAGTATAGAATGTATGGGTTAATTTCTACTAATTTCCTAACTTAGAGTTTAGAACATTATAGTAGTTGATGTTTTAAGGTAAGATAGAAAACATATTTAGTTTTTGTTGTTTTGAATGATTATTATCAACCTAAAATAAGATCAATTAGATTTTAACCTACGGTACACTGCGGAAACAATTTATTTTTTAATGTTATTATATATAAAAATTTGCAAAATGTAATTATCTATAAAATATTTTTATTTTATAGTTTACAATTGTTATTATGTAACGTCCTGCCAAACTCGCCCTGCTAAGTCTGTTCCGTAAAAAATATATCAGATGGTATTTCGATGATAGAAATGTAATACTATATCATATTAAATATAGCGCCTTTGTATGTAACGTTTATTAATAAACGTTGATCCCTCACAGGGTCTCTTCTTGATATCATTCGTTTTATTGTTCTTTCTATAGTAACAAGCAGCTAACGACTGTAACAGGCATCATAGTTTACTAATGGTTATGCATGTAACAGATCATGTTTCTAGGTACGCTAATTTTTTTTAGTCAAAACACTAGACAGACCATGTTAGATGGTGAGACTCATATGTATAAGATGGCTATCTACATTGGGATTATATGGGCAAGTCAGGATGATTGGG
818	4597459	4598612	1154	ATTACAATTCATGATGTATTCATGTATTTACTAATTGGTCTTTTGTAATAATACTCGATAATTAAATTTTAACCAAATGTCATATACTGTGTGACGATATATCCACTAGGATCTATGTTTCTATAATAAGATAAAATAATTTCTCTAGTTTAATGTACGACAATAACTGAATGAATATAAGTATAGTTCGTATATTATTATTTTTTTGTCTTATATAAATTTAACATTCATGCATTTTTATGTGTAATCAAATAAGGCGCCAATAAACTTCTAATTGTCTAACATTATCAGCAAAACTGAGATAGCTATTATTAATCATCATTTTTAAAAATAACAAAGTTCTTATTAATTCAGACCTAAATTTTCTCAATCTTAGAGTTTACTTAACCCAAATTTAAGATATAACGAATGACTTTATGATTGTAATTAAGTTTACAATAAATGAAGATCGAAGATTTTTAATTCCAAGTAAAAATTACGCTAAAATTTGTTAGTCAATTTGTAAATGTATAGTGTAAAACGTATGAGTAGTCTTAAGCGATTAAAGCAAATAATAGTTATAAATATTAACGCGAATAAGATTATACTCTGCCTAAACTATTGAAAGCTGACATAAGAAATATATGCTTCTTTATTTGTAAACGATAAGACAATAAATCTTGACCACACTTTGTACAAAAGGATACATAATTACTAAATTGCTTTACTAAATTCTTTTTCAAATAATTCATTGAATAGATAAATCATAAACTATACAATAGAGTTTATAATTACTTTAAGAGGTCAAAAAATAATTTGAATACTACTAAAAAACACTAATAGACGAGGAGGACTAAATTCGTAACGAGACGTTTATGAAGTAAATATGCGTGCATTTAATGTATACCTTCAAAAAACAATTGTCCTATATTAATGCTGGAGATTTGATGAACGTATTACATTGAACCTGATGAGCTGGTTATATAAACAAATAGTAAGATAACAGCTTAAATAGCTAATCGTTTTGACACGTTAACTGATACAATTCAAGAAAGACATGGAATGTTGCTAGAAACTTCCCGCGTTATGACATTACTGTAATTATAAATTAAGTAGGGAGTAGCTTCGTAAATATCTAGATCGTAAAATTCTGTATGTGGATAATAAAAAGAGGT
819	4598685	4603507	4823	TTTATGATATATGCCCAACAATAACGATGACGGTCGCAGTGCATGGTTCCGACGCCGCTTGCCTATATACAAAGAGTCATCTCTTCAAATAATTACTACTAAGTATTATTCGATATTCACGGAAGTAATATAGGTTTCGGATCACTGGTTTACGGAATTCAGTGAAGCGGAGAGAATTAGATAAGATCGCCTGATGAATATCTGGTATTAATTATACCAATGTCGCGTAACTCATTCTGTTTTCTTTTTAAAATGTCAAAGGATAAAAGCTACTCGTCAATTGAATTTTGGTCTTTAGTTAAAAGATTAAACTTTTAAAAAGTACTTCGCAAGGTTATAAAAGTATCTATCTCAGACGTTCTTTCGTTACTTTATATTTCAATAACGCGTTACTCAATTATAATTCTGCCAAAGAATTCTATGAAATTTGATTATGCAACTCAAGAGACCATAAGTTCTCAATGGCGGAGTCACCTTTAGTACTAAATGTGATGGACGGTAGATCGCGATCTAAAACTGCCGAATACTGAATGTCCGTATGGCAAACTTTGTCTCATTACTTATTTTTCTGATAAATTTAGAGCATATTTCCTTTACTAATTTTTATACGTATGGCGAATATAATATTAGACGGAAAGCTATCTAGGTCTTAATTAATGGAACTTAGGCTAATAAATCTATTTTAAACATATTATGCTCCTCAAATGACCCTTGATGATATTGTCTATAGCGGGTTGCTACCGTCTGATCGTACTTCATTTTATTTAGAAATGAGTATACTATTGTTTTACCAAACTGCAGTACTATTATAAACTTGCAGTAACGATTTTCAACGAGAGGCGATCAATGTATTACCGGCAACTATTAAGAAATTACACTGAGTCAAAATTTTTAGTAGACGTTCACGGGTATATTAGATTGCGATATGATTTTCAAAAATTTACCAATTTGATCGGGGACAAGGGTCTTGCTTAATTATAGATGGGCTTTTTAGCTCGAGTTGGGTGCAACATGCGGCCACTTCAGACTGTTCGCTACTAGAGAGTTACATTATGACCCGAACTTGTTTAGTTAATTATGCATTAATTGGTAACTTCGCCGCATATGCGTAACTATTACGACACAAGATAAATACCAGAGTGTCTAGGCTGCCCTATTTTTGGGAAGACCTTTTCTTTCTAACGGCGTCTATTAACATATTTCTAACAATTTTCGATAAAACGTTCCACGTTTGTCAATTTATAAAGTTTATTATAACTCTTGTTGGGCAGTTATTATGGTCGACTAACAAGCTTCCAAACAAAAAGTATATGAAAAGATCCGTTATCAACACTTAGAAGATAACGCTCACAAAAATTTGGTAACCGGTACAAGTTACTGATTTTAAGGTGTTTTAGATGTAGTAGTGTCCACTTAATTACCTCGTTTAATTAAAACTCATTTTTATCTCGTTTCAACTTTTATATCTTATAGCGTTTCAATTATCTTTCGGGTCCTCGTAAAAGATTCATTTTGTCAATTAACAAATAACTAGAGAAATATCTCCCTAATATTTTTTTAAATTACATATTGGGTCAATATCTCTCTTGGCATTAAGTTCTGCAATCTAAATTATCACTCCTCAATCTTAACACTGATCTGTTCTGTGAAACTGAATTCCGAAATATCATCTTCGTCTTAAGTTTTCTCAATAATGGTTTTGCCTGACCGTCTTCAGTAAGCCTTCAGAATTCTAGTGACTGAATATTAGCTTCCTATGGTACGAGGTCGGTCAGCTGTATCATTTGGTGTTCAAAAATATCCTATGATTTCATCAAGGTTTGTCCAGAACTACTGTCACATCCTATATGTGTTAATAAATCCTCTATTTGGATGGTCTGTGGAGGGGAAAGCCTTTACTCTTTATAGATTAAGCATATATTGGCTGTTTACAACTGCATGTTTTGTGGTCATAATTCAAAGAATTTAACTCCAAGTGTCTCAACAAACAGTCACGTTAAATAAGGTAAGACTGAAAATAATATAACGCATGGATATGTCCCCCTCTCCTAAAGAGTTAATGGCAAGAAATCTTTTTATGTCTTGTCGGATTAAAATAAATACTGCCCCATCGTATCAATTTTGATTCGCTCCATAAGCACATCGCTAAAACACCTATAAAAACATAGTTGGAATCGAGTACTGTTTCAGCACCACAGATGACGAGAATATTAGATGAGTACCTCGAAGAATCTATTGCTGATCTTTGTTAGGACTAAAGTGTGGAAAATATGTATTATAAATAGAATTCTGGATATGTGGAAATCGAATCACTATCCAAATTTAAGGACTATCTAGAAATCTTATCGAGTTGTATATTTACCCTTGATCCCTACGCAAATTTTTACGCCAATTATATGTTGATGATAACGTGACTAAAATGATCAGGATAGACCAAAAGGAACTGGGCCTGCCCACCTAAGGTGAATCGGGTTATTCCATACGCGCTTCTATAGTAGATTGTTCTCGTATCATTTCGTGGCATTCTATGAAAAAAGAATGATTTGTAAAAGGGTCTAGGTGTCTTGGCTCACAACGGATATAAATTTCCCAGCTCAATATATCCTAAATCAATCTTTGAAGAATTTACCAGGGATGCATAGAGTTTTGTGTCATTGAATAAAAAGTGACATTACTAAAACCACTAGAAATCTTCCGGTGCTAACGCTACTAAAATACTTGCTCCCTTCGCGTAATATCTCGTTGGGTATTTTAATTAGTCGAATGCTGCTCAAGGAGTCACATAACGTTATATCGTGCATATGTTGAATATATATCGCGGTCGAGTAGTATAAGCACACGTATCAAGGTGTCACCTTTTTCATTAACTGTTCGTGGGATGGATGTTACTAATGACTCTAATTGGATTAACAAATGAAAAATAATCTTATAATTTCCTTGAAAACTATAGGCAATATAGGATTAGTCGTTATTTCTCCGTCAGAAACCACAATGCAGCAAAATTCAGTCGGGCCAAAAGTTATCTTCATTATAAATAATTTTTCTAAATTAAGAAATACAGAAATTACCACACAGGTGCGTGTACAAGTTAGTACTGCCTTCCACTCAATGGATGCAATTACCACTCGGTATATGATCAAAGCTTAGACGGTAAAGTGTAATCTTAACTTAGGATGGAACAAACACAGAAAGCAAGTCCTCGGTTCGACATAGAATGTAGAAAAGGTCACGTTTACTGTCGTAATTGACTATATATATTTCTATATATACTTTCTTGTGGGTTTTTTGTATAATGGGGTGTCCTCCCAAAGAAGACAGCCTAAAATAAATAATATCTGGCTGACTATTATCAGCTTAAATTACAGATCGCCGGAAAGGAATACATGCATAGCTTAGTTGCTTTTATCTACCCGGTGTGCCAACAAGAAAGTGTTTTTACGATTTTGTCGCTTTGACCATAGGTTTAACATGTTCAAAAATTTCTGATGAAAACAGTCACCAAACAAAAATATTATACAGCAAATAACAGGTATATAAGCCGTACAGTTGACGCGTATTTGATGAGGTTCCTATTGAGCGGAACACATTCTGTGTTACGTAAGGATTCCTCATGTTGTTGAAGACACGCATTAAAAATTATGGTTTAATTTTCGAGTGCTGTCATCGCAGGTAAACCAAAAACGAGAGGTTAATGACGCATCTCTTTCTCATCATTCACACCTCTCAAAATTGCATTACTGAGTATGAACCTCAGAAGTTCATATTTACACAAAGCAACTTTCGCTTATCAATCTTACATAGAAAAACAAATATCATCAAGAAGGATTCATTTTTGCTGGAACCTCGCAAAAAATCGTGTTCAGTGAAGTGTCATTGAACACTAATCTTATAAGGATCCAATAGAGCCAAGCTGAATATGCACCTATATTAGAAACTAAACGTTCCCATGAATTATTAGCAATTATGATTATATGTTGCAAACGTCTTTTGATAGTTAGTTACCTCCAGTAGTATAGTAATCCAATATGATTAGCCTACTTAACGATTATCTCTTAACACTAAAGGTTGCAATTTAACATTCTGATCAAGTCGTTTACCCTATACTAATATGTATAGACCCGAGACAGGTATTGTTTTGGCAATACGCTGTAACCAATTATCTTAAAGAAAAGAAAAGGCTTCTCGTCTTTGACGTCAGGGAGGCCTATATACTGGTATCTCCTAATCGTAACAGACTGATGAATATTTAAGAAAGTGTTTCTTCTAGGAATTGGCATAGTCTAACCGTATTTAAACAGACGAAGAAGAATAGAAAGACTTTGGTAGCTATGAAGTAACCCTTGATAAAATACGTCAGTTTGGAACTCCATATCAATCGTGGACATGAATCTTACTTTAGTAAAGGTTTTAGGCTAATAAAGCTTAGTGTTAGAAAGAACCTACATAGTAAGCTATTACAAGATTAAGGTCTTACAATGAACGTAACATTGGAGGATGAGATCATAACAATAGCCTTATGAAGGTTGTGCAATAACATATTTATTTAGACCCTGCCGGTAAACGTTCTACGCAACGGATTAATCAAAATAGAACCTTCTGTTGTAACTAAAATTTAGGTAACTATTTATAGAGTTGACTATTTTCAAATGATAGAAGGATTAACATACGATAAAGCCATATAAAAGCGAGTAGTTTCAAACTGCAGATGATGTAATAACAATCGCGTTATTAACGAGATAGATGTTTTAAGGTGCTGCTAGGGTAAACTCGACACATAAAACAACTCTAACAGGCAACTTAATATGTCATTAGCATATTATGCA
820	4606098	4606277	180	CGCAATCCAGGCGATTTAAGCTCACTCCCTGCTTATATGTCTGATAGCTAATTCGGTTCCAACTTTGTGTTTTGACTCACCTTTCTCGATTACACTGATGATGCATGATCCCTCTACTAAGGCGTGTGATACTATATTTCCCGGCCACCCGGCACAAATTAGCTTTATACAATATCACAC
821	4608092	4609893	1802	TTGATTTTAGCCGCATGGTTTTAGTGGAGAACATCGTAATTATTCATAATCTTAAACCTCTTACCTGATAATATAGTCTTATATGGAAATTATACGTTGATTTGTTAGAAGGTATTATAGTTTAGATAGTATTAAATTACAAGAGATCGTTAACAGGAATCGAATATGACGCTACATTCCGTATAGGCCACACAAAAGTTAAAAACGTACAATGGCTTTGCTGCTATTTCTAAGCGTTAACATTCCACCTTCAGCGATATAATTCGTGGGATGCGAAGTGTCGTCATATTTTTACCTTGATAGGTAATTAATAATTTCTGGTATAAATGTAGAGTCTCCTACTGGTACAGAAATTGTCCATAATCGTCAAAAGATATATACGATATGCGGAATTCTCTCATATCGGAAGTTTGATTACGAGTGTAATTGGGTCAGACTTGCCACGGTCGATAGTCAGTAGAACTTTATCTAGTGAAGGTGTTCTTTAAAGGAATGTATTTCGAGGTCTTATTTAACTATCCTGCAGCATTTTGTGACGGTTAAGTGTATTTCCATTTATTTCTGAATTTTGCCTATAATATGATTATTGGAACTCTTAAAGAAGTTCTACATGCTCGTATGTCAAATTTCGACTCGGCTGATAATTCCGTTACAGAAATAGCAAATATGATATACCAGTAGTGTGATCTCTATCTCGTTTTAGAAATTGTTAATTTTGTATTTATATGGCAGGAGTATCTAAGACACCTGTTGCTATGATTAGTACTATGTTTAATATTCCATATTATAGGCGTCGTTAACCTATTACAGCATCGTTCACGACCAAAAAATCACGATACTACCAATTTGCACCAGCTACCAATATATACAGGGAAGAAATATATGTATTTTATTATTGCGTTAAAAAATACAGGGATTGACGACTGTTTTTTAACCATTAGCTGCTAATAAGACTGATAGCATTAATGTTGCTCTGTAACGATGCCTCCTCTCTGTGAGACAATTCTTTTCATGAGTTGAATACGAACTTTGATAAAAGATTGATATACTCCGTTTATATTACATTTCAAGAATTTCATAAAGTCATAACTGATTAATAGCATGACAACACCTGGGTAATTGTTTAGACTGCTTAGGCGGCTTTAATGTAAGATTTTTAGTTTCTCGCATGTTTTATATAAAAAACCCGATTAGTAATATGTACCGGCTTCCAGGATCGTGGGATCGGCACATAATCGGTCCCCCTCTTGGAAGTATTACCCGTTAGAATTATGAACTACTTCGACCCTAAGTGGTATTTATAGACTGAATTGAATGGAGAATAGGGGCTTCAATGCGCAAATGGACTCAATCGAAAATCTTATTCAGCGTCTGTCTACTGTATGTTATATTGCACCATTTCGAACTTGTGACAAAGGTTTTCGATTTGAATGTAAAGTAAGACCATCTATTATTAATATCCCAGGCGAATTAAATTCATCCCTGGATATCCCATATGTTTTTCCTGAGATTCAAATCAATCCCATGGGTAGTTGAGATAGATACTTCATATAACTATCAATGTTATCTTTCTTCTTTTTAAATGGGTCAATATCATGAAAGATTTGTAAAGCAGATTAGAGTAGGAATTAGATTAATTCTTTTAGTTTATTTATCCGCAACTCTCCATTGCAAATGCTCCTTAGTGGTAAAGTGCAACTGTTTCGAGGCTTATTTTCTAGCAAAAAAATTATACTACGTGTAGTCATTAAAAGGATTATTGAGGTATATTACCCCAATGTTTGGCGTGAAATGTATAGTTG
822	4611908	4615317	3410	TTATTGGTGTACGTAAGGGACGCCAATAAGTTGGCCACATATTTCCCGTGATCTTGGGGGGAATTAATGCCTGACCTAGGTTCAGTGTCGATGCTCTAGTTATCTATATTTTTGCACCGGCATCACAGATCTGTTCTATTGGCAAGCCTCATTGCTCACACGCCAGATATTGTATAGGCAATAGTAACGAGAACTCATTATGTACTAGTCGTGTGCGCTTAAAAAAATCTGTCATACTTAACCACGGGATTGTATACAGGATGGATCACTTTGTTGTAGATAATTGTAGCAATATATACCAACAACTGGATCTTGCTGTGTGAACTTTTATTTTTTTATTTATAGTTCTTGTTGTGTTCTTTTAGGGCAGTTAAGAAGATGATCATAGCGCTAGATTAAACTTTGACCTTGTGAATTTAGCGAACTTCTTGTACATCAGATATGTAAGTAAACATGTTACCAAATTACGATTTTTGCTTATCGGTAACCTCACGTTCTTACTTCTTAAGTAATTGGAGTCAATCAATCTGTTATAGGTAGGTGAAAAAGTCATCAGTCAAATATGAGCCCCAAAAATCATACTTCCGTGTGCTTGATAGTGATTGCTTAGACTGTCTTGCAAGTGTGAAGCCATTTGGTAACCTAATTCATGCTTATTTAGTGTTTGGAATAATAAAGGTATAAGCTTTTCGGTCAGAACACACAAGAACGTTTTACACATAGTCACAATAGCGTCAATTCCAAGAAGAAAATAACATGTTTTAAACATTCTCACATTCAATTTCGGGGTATAAATTTCTTATACGGCACCCTTTCTAGAGAATCCTTAGAAATATGGAGATTTTGGGAAAAAATTAGCAAGACACAAATAATTCTATATCTTATAAAGTCAGAGATATATCTGAAAATTTCTGGAATTTCTATAAACTAGGTTTTACTTCGCTTTCATACCTATAAGAAGACTATTAAAACCTGTGGAACTAATGAACCTAAAAGCATTGGAATATAGGTACGCAAGTATAGTAAAATTTCTTTATATAACTAGGATTTTATGGAATTCTAAAAATACTTGATGTATTCTTATGAAATCTAGAAACATTTCATAAACTCCTATTTTTTATATTCATATATAAATTATATGAATTCTAAATCAGGTATCATTCTCATCTTATGGTGAATATTCTTAAGTGAACGATAATATGATGTGTTTAGTTTTTGATATTTTGCTTACTAGGTCCGCACATATGATTTAAGAATACTAAATGAATTTCTATGCTATGCATGGGTTATTATTTTTAATTTTGTAGGAAAATAATATAATTATAGTTATTTTTATTTTTATTTTCATTTTGTGTGTGTAATTATCTAATTAATAAATTAATATCTATTTATGTTGTTATAATTTTTTTGTTTAGATTTATTTATAACTTTAATGGATATTCTAATAGGTAGTACATGACGATCGTCTGACGTGTGACAAATGAGGCGTTTTAAGCATATAAGACTACGGGATTGATGTAATCTTGTGTTAGTCGTTTAATTTCAAGAAACGCTCCTTTCGCATAGAGTCCTCTAAATGCGGATAATAATATTCCCACATTAGAGGCGTTGTACACTATTCCTTTAAGAAACGTATGTTTCAGAAACATATGAACAAACATAATTATGGATCAAAATTTATCGAGAGAATCACACTCTGACGTTCGATAGAATTGTCACTCGAATCAGCTATTTTACCAATTGTTAGCGCGTCCTTATTTAGCATGATGGTAATGAGCAGATTGTCCTTGAAACATGTGCTATTAAATACACTTTAAAGAGTACAATAAGGTGGCAGCATTAGGTGTGAATTAGAGCTTCCGGCTTATACACTAAAAGAGGCGATAACAAGCGCAAGTCTTGCTAACTAATTTTAGTTTGGGCACTACCGGACCACTCTAATCATATATAACGACCGTGAAGCCACTCGTATGAGGAATATTTAAAAAAGATCTGTTTTCCCTAAATGTTGCCCCAAAGTTTCTTTGTTCAAAATATAATCGGAAACTTTGTTAGATAATTATTATGGCCATCACATCCAAGAAGTAGACCTTCTTTAACGCAAAAAGTGATGCATCCACTATATATGTAGAGTTTTCCTAAAATAGAATTCCTATAGCCTTTATGTGTCACTGGTGTTTCGGAGTATAATATTAATAAATCCTAGACTCTAGCAGAACTGGAGTCACAAGCCTACGTATTGTAGCCGTAGATTATGAACTCGAATGACTCACGCTGACTGGATAATGTAGCTTGTGAAACTTCGATCCTCAAGTCTCAACGTACTGATATATTGTAAATAAGTACAAATACATGATTTATTTATTTAAACAAAAAACGTTTAATAAGAATAAAATTAATTTAAATAAAAAATTTTGTTTTAAAATATTGATAACAATTATGATTATGATAATTTTAAGGGATTAAAGTGATGTTTGTTTGGATTATATTTGATTGATAATGTGATTATCATTTTAAATCATGAATTTAAAATTAAAATAATATACTGCAAATATAATTTCAACCACAATTAATAATCTTTCCCACAACATTAACTATAAGGACTAGTTGCAGTATATCATCCCGCACCCTCTTCTGAAATTTCCGTTAATATTGCTTCGCATATACTTCATACAGGATGCGAAGAATTAATAATTTGAGACTCTTCCGTAGCTCATATTTTCAATTGAGCTTCATAACAATCTTTAAAATTGCTTTCCAAAAGGTGAAAATGACCCAAAGAATTCCTCTAAATCGGATTCCCATATGACATCGGTGTATATATATTTGTTCGTAACATAATCAAGAAAGTAAAAATCGGTCGACACTGCAAGAGAAAAGTTGTTTTATGAGATAGGACAGCACGATAAGGGACTGTGTTGAGCACGCGTCAGCGGAAAATTTCATGTCTTCTTATATAGTTTTCTAGTTTCAATATTAACCATATAAGAGCCAATGACCCATATGGAAAAATTTGATTATTGAAGTGTACCATATTGCAAATAACATCATGTCGACTGTCTAAACTATCCCTTATTTCACTTCAAAGCAGCTCCAATATATCGGTGTGCTCGCTCTAATATGGATAAAAGCGCAATAATGGTAACTTTCGGTTCCTGGCTATAAGCACATGATGATCGTCACTGTCATCCCTCATGTATCAGTGGTCTCGTTCCTTTCACATACCTGGCGAATTTAAACCGAAAACGTAGGACAGTTATCCGTTACAGGGACTAAAGCTCAATCCATAGTAGTTTGCCACCAAAGCATCAAAAGGATTGCTTGACAAAAATGATCCCAGAGTACATATAGAGGTCTGTACCAGGATCTAGATTACCATACCATCACATGTTTTTAATTCAGTTAAGTTC
823	4615338	4617135	1798	GTTTAAAGAATTTTTTAGATCGTAAATTAATCGTTATTTTATATAACGATAAAAAAAGGAAGGAACTTATTCTGAAGTAATCTCTCAAAAATATGCAAGTGTTAATAGAGTTTATAACAAAATAATTAAAATATGTTATTGTATTTTCTCGAATTTAGGAAACATGTACTCATCGGTTGTTACGTCGTAAATATAGTATTTATACGCATATTCGAAAATTTTCTAATAGTTTTGCTAATTATGATCCTACAATTATGAGATATTTTAAAAGTCTGATTGTATTACAATCAAAATATCGATAGTAAATTTCAACAACGTAAGTCTTTTAAGCATCGCTTTATAAAATCTAGAAAAGATATTTGTGAGTTTTATTTTATGATATTTTTGTAAACAATAACATCCTATATGTTAATCCGCAAAACTCAGTCATAAATACATTGGTATTTAAAGGTAAGTAAATAAGAAATGAAATTAGGAAAGATTAAAATTAGTAGTCTTTTATATATACATCTATCCATTTAGATTTACGAAATGAGTTTGTTTGTCATCGGCTAATGCCGAATCTATAAGTTTTTAGAAAACTAGAATAATCAGTCATTCAAGAAACTCTTAGGCGCTAGTTACTACTATTTTGAGTTTATAGACCACGTATTGTATTTCTCTTACGATAATTAACATATTCTGACCCAATGAGTAGTTAAAATTTATCACTAAAAGTAATTGATAGTTAGGTGTAATTAGATTTTTAATTTAAACCTTATAAGCTAATCTAGTAATCTAGGTAAGATTTATACAATTAAGGTCTAAGTAATAGACAATGATTTTAATCTTCAAGTATATCTAGAGTGGTGGTGTAGCATTTAAAAAAAACTGTCTTATAGGCACACAAGTGAAGAAACGACAAACATCTAAAAATCAAATTGAATTATTATTTATTATATTTACAATCATATATCTAGATTTAACAAATATATAATGACAATACATAATATCGATATAATAATTTACGTTAAATACAAAGAGTTTAAAGTATTCAGTAAGTAGTTTTAAAATTACGCAGTCAGCCAGTTAAGCAAGAAAAATATCGATATATAATACGGAAAAAAAGCTCTATTGATAATCAATTGAGTAAATTTTCTAATGAAATAATTTGGTATTGGTAAACAAGAGAATGAATCCTTATTTATTTAAAATGGATATCCTTATAAATAAAATCAGTCAACTAAAATTCAAAAAAAATGTAAAGCTTTATTGACTATGATTAATTTATTTAAAAGTGTTTATTATGAATTGTCTTTTTCGAACTGTTCATTAACTACTGATTGTAATAATATTATAACTACTTTGTTATATTATTCATTGTTACAAATCGACGGTTGTATTTCATTTGAAGTATCTTGAAATATACAATTCGTAAAAAATATTAGAGAATATTAATAACTTTTAAATAGATACGTTCAACATAATAGTTGTATCCTTGGTATTTACTAATTCCAATATTACTTTGTTCTTCTAAGTATCATATAAGTTCATGATTATAAATCTAGTAATCTTTGATTCGGTTTTTTTTAAGAAAAGTGATTCAACTTATTACGCTATATCATACTCGTAATTAGGTGTATTAGACTTCGTATAATAGCCTGTATCATGGTCTTATTTTTTCGTTATATAATCATATTCCATAATATTGATCATTAGAAAAAAACACATTAATTAATTTAATGTATAATTGTGAGAACTTAAATTAACTATCACTAGTTTACTTATATTTTGGCACATGAAATATCGCAGTTATATA
824	4619343	4620322	980	TAGAATGGTTTTCTAATTTTGAATTCCTTAGAAAAAAAGAACTTGGGTAAATAAAAGCTCCTTCTATCCTTTTATATACAAATCGATATATCTATTACTTAAGCTGTAAGTAAAAGCCTCTACGACTGTAACCAAAACATTATAATGGATTACTACCTTGGTTTGCCGAAGGATATATTCGAGGTGTCGGTCATACTCTAGCGGGAGCCAGACAGTAACTTCTCTTCGGTATGTGCCTAGCAATCATGATAACCTACCTATCATCTAACATCGCATGATGGTATTTTTGCTGTCAATTCCGCTTATTACAAGTATACGAATTCTCACCAATTGTTCAATAAAATTGCAGGGAAATTGTGTGCTTCCTTAATATTGTTAACGTAATAAGTTTTATTGTGATGGACAATATTTTAGTATAATTGACGAGGGACTTATGGAGAAAATAATATTATTTATACAGAACATCTTGTACAGAAGGTTATTTTAGGGCTTTCATAATTCGTCGGGAATATTCAATTAATCATAGCAATCATAAAAGCTATTTAATATAATCAATTATAAATATATGCGGAGAACCCAATCTATACATCAGTTCCGAAAATTCAAAGGTATAGTCCGCCATACAGGACAAAAATTAAATTAAAAAGCCAGCATTTAATCGAGATACTACATTATGATCGAAAACATAATTTAGTTATTTTATTATGTTAATCCTATAGTATAAATGTGCCTTTGAAGACTTATCAATATAAAGGTAAATATCTTTGATAATTTGAGATTTTTTTTATAGGATAGATTCATGATTGTAATTGTTCTTGCTTTTTTCTTAATTACCATATTAAAATGAGTTCAATAATAGTGTTGTTATCAGAACAATAAAAGCTTTTCCTTTTTACAATTTTTTCTCTCACGATCATCAAAGGTAATGTGTTTTATAAATTAATTCTCCATAGACCACTAAGACCCACTACTCAATAGCC
825	4624469	4625839	1371	AATTAACATTGATTTCCTCAGGTTACGTTGAAATGAAAACTTTCAAGTTTCTCTAAACGTATGAGGTTCTCACCTGTCCGGTCATGAACAACAGTAACAGACACTACTGTACCTTAGTCAATGATTTGAAGTGTGTATACTTGCCATAATTCAGGGTTGACTCAGCTTTAAACGACCGAGAACACTTTATCGCATCAAATGTTATGTCCGTTTAATCACCACTAGCGAACTAGTAGACAAGTGATTATTTCACTAACGAGCTAATTCATCTTGAAACAGCTCGTTGTGATAGTCAGCACATTAATAACGCCTTCAACTTTATGTTGAAAAGGAATAATGCATTCGACCTTAAATAAATTTCCTGGATCAAATAAGAAGTATAACGTGTGTCTTATTCTGCATTCCACTCCACAAGCTGATGGATCGATTTGTATCTTAATAACACTGGCGGCTTGAGAAAAATGTGTTAGAAGTAGGAAATTACACGGTTTGAGTGTAATTACTAAATAAATAAACATAGACAAAAAAAGATTGGTATAAGCCGGGAGAAGTATACCCTTTTCTAAGACTAGTTTAACGTTTAGTATTGAATGAAACTGTAAACGCACATGTTTATAGTTCCGGAGGTTTAAGCAATGTCACTAGCGATAGATACCTTTTATTATACAAGAATTTTTGAGTTAATATTTACAGTTCGTACTCCACTTAGAAGCAATTACCGAAACTCTAGTATTAACCCTCAGCGACTGTTAAAGGTCGAGTATAAAATAATATAACATCAGGCGAATACCGTTATTTACGTCATTACTTCCTTATTAGTTCAATCGTCATTTCCGCGAAAATGGCAGGATCCCGACTAAAGGCAAATTGTATTACGTTCGGCTTTTCTTGCTTATTGTTAACGTAGATTTGCAGTTAAATTACAAATAGACAATATAACGTATTTATATATGATATATGATATATATCCTGTTTAATAATACCCGCTCTCAGAATATAACCTATTTCTAGTAAAATTTTGAAGGGTGCCCATTTCAACGATCAGATTCAGTGTAGTAGTGTCCGGCTAGTAAAGGATTACAATCTTAAAATTTTGAGGTATGTCAAGGAGGGGAGAAACACCTATCGAGAGCGGTACTGTACCATTCTCATCTCACTCACCTGTAGTAACGATATAGGATCTCGGTAGTACCTAATAGCCATTTAATCATCTATGAGGTTTTTTTCTCACGAATGTTACTTTATACATTACAAAGACTTTGACTGGGATCACAATAAGAGAGTTTAATTACATCTTTTTATAAACAATAGAGAATCAAAATGCGATACGTACTCAAATGTTGATACTATCATCGCTATCATTCGTTCAGG
826	4630742	4631356	615	CGAAACACACAGGGTCTTTGATTGTTTTGTTAAATCCCCCATTTTAGGTTAATCTTGTAGCTAAACTCAAACTGCAGTGGACGAACTACTGTACATTACTCTTGGCTTTGAATTAATTAATTTTATAAGCGCAAAGCCTAAAAAATATACATATTTCTCTTGGTATTTATACAGGAAAGGAAAAGGGGAGCGGTTACCGGATGATTTAACACATGGATAAGAACTTTCAATCATTTGGTCTCTATAGACGGGACTTTCTATCTGAAAGCCATTCAGTGCTAACTTGATTAACATCTTAAATTTAAAAATTACCTAACATGAGCATATATTTAATCTGCATAACAGAAATAGAATCATAATGGATCGCAATAACTTGCTACTCAAGGTATCGCAATACACTCTAAATTAAAAGCTAGCACGCGTTGACCCGTAAATGGTGGTCGAGTTCGCCACTTATTAGATATCGACCTCGTAGATTCCGTAATTAAGATTGCTGAGGACGGACTAAACATAACTCTCATTTTAGCATTACTTAACACTTGATTCGCAGCGAATGATTTGCAACCAAACAAAATTTGTTTATGAGTTAGATCTAATAGATTCCAGCTTAATATG
827	4631513	4632727	1215	ATACCGGAAATATAAACTAACTGTTAGAGGCGAATATTCACCATTTTCTGCAACCTCAAATATCGTAATAGTGTAGAGTATTTGATTTGATCCATATATATTTTTTTATTTTGAATTTAATGCTAATTTTATTCAAAAAAAACACATTTTTACACCGAGAGCGGCGATAATATAAAGGACAATAAGCTGAAATAAGATTAAATATGCTTACATGGTCGTGCCTATTGGCAATAAGAAAGGCATTTGCAAAAAATATAATAAAACTTTTTAGGGTCCCCAAATCTAGAAAATATAGTGTATTAGAGTGGTTTTAGAGGACTCTTTATTTTGTGAACATCCAAGTTCGAGTACTTTAAATAATGTTTTTTACAAATATACAAAATTATGATTAAGAAAAAGATAATTGAGAATGGATTAAAAGAGAGAGTTTACTGAGATAGAAAGAAGGAAAATTGTGTCTTAGTTTTTTTGTTTTTTTCTTATTTTTTTAATTTTAATTATCATATATTTTGGAATTTATTTTCCATTTATTTTATTTGAAATGTTATATTGAATAAGCTAAATAAAATTTTTTTTTACTATTCCTAAGCTACCAATTTTAATCTCGCCTTAATCCCCGATAAGCCTAGGCATAACACTGATGTGTTTAGATAACTTGAGAATTAGTGCTTTGATGCAAATCACAGCTTGTAGACCACTCGTATAACGCTTGTCTCCCATGAACCGTATTGATGATCATTGGTTTCGAATTTGCTTGTCTAATCATTTAACTAGTCGAGCTGATGGTTTGAGATCATCCCCATGCAATCTTTACCATTCCTCTCTCTCCATAAAGCATAGACTACAACTAGAAACACATATATATATTTTGATCCACTGTGTGTAAGCCGTGACATGTATAAAACCCAGGAAAGATGTAGCTGTCATTATTTATAGGATTTAACGTAAAAAATGTTTATTTCGATCCTAGATCCTTAAAAAGGCAGCGTGATTTTTCAGTTTTAAATCGTATTTATTCTAACACCATAGTTTCTATGCTCGAAAACAACAATTAACTCAAAGTGCCTCATCCATCCACGAATACAATGCAACAAATTAGTATCTGTAAATATTTATCGTGTAGAATCTATTATTAGTGTGCCTTATGATATTTGATCTTAAACAGTTCACATAGAGGATACATCGCAGTTTTGGATCAGGAGCTACACAAACGAA
828	4633148	4634886	1739	TTCTACCCTATTATGAGTAACTGGTGATGTGTTCTATCCTACACGAACCGCTAGTTTCTAATCGCAAGTCAGTTCATTTCGTGAAGGACACTTATCTTTACATATGGCAACTAAGCATTAATCAATTGTATCGGGGTGTGATGTAGCGAAACTATGACGTTCCAGTTAATACAAATGTTAATCCGGTAGACGCATATTGCAACCTAAACTATTATCCCACCACCACTACTACCACTATTACTTTATTTAATAAAAAATATTTTGTTTTATACTAAAATTAAAACTTAATTACTAATGTTTTAACAAAATAATATAGTACAACATTCTATTTTTATACATCATAAATAGTATAATTTATATTTACATACAAACATTTTTTATTATTTTATAAATACAATTCCGATTTGAAAAATTTAAACTATGTATTATGATGAAAAAAAAAGAAATATTTATCTAATAAAATTCAAAATTAGAATCTATTTTTTGGAAAAGATATATAACAAAAACATACAAATATGTGAAAACTAAATGAAGTGTAACAATATCATCTCTCATTAACTATTCTACATCAAAATTGTCTTTTCCCAACCTAAATATGTTATTTTCTTAATTTATATGTATATAATGCTATATTCTTAATTAAGTTAACAAATATGGCTAGTTTTGCAATTGACGCTTAATAAAAATCTACCAACATAAAACAATATTCTTGATATCTTTTAGTTGTTGATTATATAGTGATGTCTCATGTATGCGTCCTTTTTTTACACATTTATTTGTTACTAATAAATCGTTATTAATTATAGTGGGTTGCCAAATATTGTGTTTTTATAATCATTTTATATAACATGCATTAAAAGAGATATTGAAGGAATTTTGTTATAATTAATGGAAACATCAGAAATTCTTAGAATATCTCTCCATTACTCGATTATGATTATGATTTTTTTCATTAACCTCTTTTCATTGTTATTATTGTTTTACATATAAACCAATTAAAAACGGGTCATTGTTATAATGTTGTTAACGCAAGAAATTCAAAACTGTTGATGCTAACATTACGTTTCTTATAGAAACAAGAACGAGTGAAGCTGTAAGTTTGGATACAAACAAGAATGCCTGACATACAATTTGGCAGATCAAAAGGCCAGTACCGTAGAATTGGTTTCGTTCAAATAATGTATAAATGGCGCAATTAGCATCTTGGGTGTGTACGATTCTAGTATTTCCGACAACATTGGATGGCTCACTGAAATTGATATATATACCATTAACCATTAAATTTTTAAAAAAATAGAAAATTATAAAAGTAATAATTGATTTATTTAAATAAATAATTTATAATTTTATTTTTATTTTGAAAAAATAATTTATGAAGTGAATTTATGGAGGAATAAACATATATATTGAAATTGACCTAATAGAACCTGCTTCAGCATATTGGCCGAAGCTAGCGATAGATCTTATACTTCACTATCCAACCGACTGTATAAGAGACTAATGGCCCGTAACCAAACACAGCGGCCAATCTGACATAAAGTCAAAACACGGCCTCCGTTCGGACAAAATTGTTCTCCATGCAACGGCGGACATGAATGATTATAGAGCTTCGCTTGATTATGCCCTGCTTTGTCATTATGTCAGATGTAGTCGACATTCGACTCACATTCAGTTGTCAGTCCGCTAACAATCAGCTTGAATCGAGTTTCAAATGTTCTAAACCATACTATTCATGTCAC
829	4638940	4641144	2205	CTTCGTTCCTAGGGTTTAAGCCATATTCATATATCGTAAGTTCTGATAGTATTTTACGAGGGATGAATTATCTTATGGACTCTTCATAAAAATAGAAATCTATAAGAATCAATTATCTGTAGACAAAATCCGGTTTTTCTTTTTATGTCAACATATAGTATGAAATGGTGCATATGAATCAGATCCCAATAATCCTCGTATCTCATCCTCTTAGCTTTTTTATCAACAACGTTCAAGTTTTGGTATATACAACAGTTCGTAAAAATAAGTCTTAGGTTACGCCGATAATTATAGAAGTATTTTCCTTGTGAACGAAGTGAGACGTCACCAGTAAATATTGATAACGGAGGTCCGAATTTATCGTTCACTATTATACATCTTGAAATCTATTGTTACCTCCGATTAATAATATATAGAACGGCATGCTGAAAGTATATGAATGATTAAATTCTAGTAAAACCTTAAACACTTTAAGTCTGATTATTTAATTCCCGCTGAGGTCTGTAAAGGCACTGGACCTTGCTATACTAAGATATTAGTATTGAACTATTAATGCGTAAAACGCTAAGTCAGCGTATTATTAGTGTCGCTGCCAATGGAAGCCAGGAGAAAACGTTCAAATAATCTAAAACAATATATCAATTTTAGCGTGATCGCATTTTTCTTTATGGAAGACGACCTGATTAGAAGCATTTCACTTAAGACCTTAGTCTAACGAGATATGGTAAATGGAACCGTATTTTTAATACGTCAATTGATATATTACCTCACCGTTCTATCCAAGTCTCACAAGCATAAACTTCTGACCATTGCCAAACTTGAATACATCAGAAAACTGTTCTAGGTCTATGAGTCGACTGCTGGCTGCTTTTTGAGAATAATGAGCACTCCTGCTCAAATTTGCTAATTATCTTGTTTGACTTAATAATTAAATGAACCTGCTTTGATGATAACAGTATATACATCGTGGTCATCGGAAATGACTGTCTGATGTTAACTTCAAATAAGGTATGATTATATATTAAACTATAGTAGTAAAAACGCATAAAGTGCTGTAATCAACTTACAAAATATAAGTAAGTTATTAATGCAGAAATAACCCGTGCAAAATAAATATCCCGGCATATTGTCTCCAAAGTGAATATATATGGAGAGCCAAACAAAGCTTGTAGTGCAGTTTACTGGCAAGTTTGATGCTGTCTACACAGATCTTAATGGGAAGATCGACAATCTGAGCTCTCACTTGAAGAAACTGGATGTACATGTGGCTCAAACTACACAATCTATCAATAGACAAGAGGGCTTTATTCCAGGTAATCCTGATGCAAACCCAAGGAAGAGCTGTAATGCCATCTTGATTAGAGAAGGAGATGATGTGTGGGACGAATTAGACACTGAAGACGAATTGGAGCTCGCAGTTGCAGAGATGGTGTCGACCGACACCCTCCAGTGTCGATCGACACCATACGGACTCTTTTCTTAGAGACGACTCAATACGACGGTGTCGATCGAAACCCAACCAGTGTCGATCTACACTGGATCCGGACTGCAACTTGTGAGGTGCAAATACTTATGCATCCCGAGTCTGTTTACACTCCTCATGTCCCTTATTCGAGGAAGCGTCGTTCTAAGCAGGAGATTCATGCCGCTAAGTGCACAACCATAATGGAGAAGATCCTCCATAATCTTCCTAAGGATGCTTCTGAGACATCTTCTGCTTCACTCAACAAGTATGTCAAGCGTCTAGTTGACAATGGAATTAGCTCAGATGAAGCTAAGCTGCTTACCAAAGACATTAGTGCAATCATGCTGCCTAAGGCCAAGAAGGAGTAGGCACAGAGAGTAGACATAGATGAGTATATCTGCACCATTACTCCTGGTCAAACTACTTAGAAGCTTCCAGATCCAGGTAGCTTTGTTCTTAATTGCTCTATCTCCACAAGCAGATTCAGCCGCTCTTTGTGTGATCTAGGATCAAGCAACAACATCATGCCTAAGTTTGTTGCTGAGAGTCTAGGCATGACTCATTACAGGCCGACTCGCTTCACTCTTCTCTTCGCGGATCTTTCCAAGCGAATCCCTGAAGGAATCCTTGAAGATGTTCCTGTTAAGGTTGGTAACTCTATTATCACTGCTGATTTTGTGGTCCTGGATTATGAGAAGGAACCCAAGGATATATATATCAAAGTGAGCGACGGATGTTCC
830	4644004	4648376	4373	CAGATGGGAAAAGAATCGTATTAGCTTTTCTGTCTTTTGTATTAATTCGTACATAAAATTGAAGTAATTATTACTTTTTCGGAACAAATCAGTAATATTTAGGCTAACTATAGAGGAGTTAAGCATGAATATGATTTTAATATAGGAGATTTCTTAGATCAATTATATATATAGATTAGAATAACAATTGATACCTATTTGAAATATAAAAGATTAGGAAAAAAGTATACATTGTTAAACATTGTATTTACATTTATATTTATTATATGACTACATATATGAACGGTAGATTTTCCTGTAGTTAATATTATAAACATACAATTTTGGTATACTGATTAATTGACTTGGACGTTGACTAATATTGACAAAAGTTGACCAACAAAAATTTTCAAAATTTTATTTATTTACTTTAATATTTAAAAAGTTTTATTTGATGTATTATATTCAAAAAACATATTTTATATTCAATACAAATATATTTTTATATATTTGTATGCATTAAATCTTATAAGAACAATTTTATTCAATTTAAAACTAAACTAATAATAGAATAAAAATCAATTTCTATATTATTAATTGGGAAGCATTGTGAGAACTACTACATTGTAAAGGTAGTTTAAGACTAACTATATGAATTTTTGCATGTGTAATTTAGTAACTTAACAACTACTACAACTAAATAAATTTCTTGGATTTTGTTTTTATTTTTTAAAACGAAATAAATCAATAAAATTAATAACTTCCCAATATATTCGGAAATCATATAAAAACAATACTATAACATATCATGCTATTTTAATTCGATTTATATATATGTAAATTTATTTATTTTGGTAATTTATTATTAAATGATTCAGAAACTTCAGTCAAAATTAATAACTTATTATTATTTAGTTTGTATTTTAAATCATTTCCTTAACAAAACTATGTTAATTTTTTCTAATTAGTACACATAAAAACGATATAAAATTACGATTTATCATATTCAAAAGATAATTTTTGGATTTTAGTTTTGAAAATATCTAGAAAAAAAATTTCAGTTTAGATTAAAATATTTAACATTATACTTAGAATTTAAATGATAAAAACCTTTAAAGTATTTTTTAAACAGGTAATTTTCATTATTTCAAAAATTTTTAAGTTAAACTGAATTATATAAAAGAAAAAATATTTTTAAACGTATTATAATAGTTACAAGCTTTTGGAATATTAATTCTTCTAAATTCGATTATTTATTTTTTTTTTTAACAGTAAAACAAAATTTAAATACAAATATTTTAATGCAAATATTCAAAATGAGATAATATTGATTCAAACCAATATTCTTATTTTTTTTTTTCAAATTTGTATGAATTTTTTTGGAAAAAACAGTAATATGATTTTATGACAGATCTTTAATTGTATACGAAATATAATAAATAAGATTGAGTACAATCTATCTCTTATAAATGTTATTCATATATTCACATTGCCTCAGAATCAATCTATAATAACGATTCTTTAATATATTAAATAGATATTCTAAAGAAAATTTCTTCAAGTTACCAGAAACTTGAAACTTGCTGTTTGTTGTTCAATATTATACCAAATATAAAATCATGGAATTAACAATCAAAAAATAGTTATACATTATTAAACAATAAACTAAACAAATATAACTTAATTTAATTTTTTTATTTTTAACTATAATCAAAAAATATAACAGATTATTAAAAAATAAAAATAATAACATGTGGTATACTACGGGTAAATTCTTACGATTCCATAAGGTTGCAGTATCAATTAATATATATTTTGACTTATAATATATACAATTTTTTTAACATTTATGAGAAAAAAAAACGATAGTATTTTTAGATTAAATAAGAAATTAAATAATCAATGAATTACTTTTTACAACTCACTTAATAATAAGATATCATTTGTATAAATATATAACCTTATAATACCATATACTACTATACTTAAATTATAAGAACTACATCTTATTGAAAGGTTTACAATAAAAATTGGTTTTTTATACTACATAATCATAAATTTATAAATCCCAAATTAGTTTTATATATATTAATCCAAGATGTACCTCATGTCAATCCCTCGATTTTTTATATTACTATAACAATATTAAAAAGTAACAAAATAATATTTAATTATATTAAATGAAGATATATGGTAAAACGAGTTTAGATTGATATTAATACAGAACGTTAATTTAATAGTGAAATCTTAGAATTAACAAATATAACACAATTATATAATCTTAAATACTAAACAAAATAAACAATATTTACAAAACATCAATAACTTAAAATTCGATTTTTTTGTTATAAAAAAATCGTTTAACGATGTACCGCAGAGTAAATTTCACATTATATCATATAATTGATCAAATTTCAAACAAAAACAACTGATTTATTTATACATTAACTAACAAAAAATCACAAATTTCCAAATATTTCTATAATATTCTGAAAATTGAAACAAATACATCAAACTATTTACTAAGCAAAATACAAATATGAAATATATAATATAAATTAATAAATAAAATTAAGTTTTATAATATAATTAACATTATACACTTTTATAAGCACTTTATAATTTATACACAATAGTATCTTTAACTAAAAATATATTACAATACATTTCTTAAAATATGAAACTCCACACGTATTTGCGATTCAGATTCTAGTTAAAATTTAAATTTAAACAAGAAAATCTTATTATAATCAATTAAGTAAGAAAAATTCTTACTTTAAATTGTCAATATAAACCATAAATTCTTTTTTTATTTATATCTATACAAATGTTTATATAATTTAATATTTTTCAACCACAAAAATTATTTCCTACAATATAAATTATTAGAATAAAACGTAATACGAATTTTATTTATCAATCTCTTTTGTTAAAAAATCATAAATCTTTGATTTTCTATCTTTATATATATTTAAAGGAAAATTTGCAAGTTGTTTGTTTGTTTATGTGTTATTATGAGATATTTTCTTAATAATATTTTATAGTAATAAAAGTTAAATACATGATATACATAAAAAATAATTAGACTAGAGAGTATGTAAAAAACTATAATTATTTTATCAAGCAAACTTTATATTAAAGAGTCATATAGATATATATATATCATTTCAAAAAAAATAAATGGAAAATAAATTCCAAAAGATATGATTTTAAAAAATAAAAAAATAAGATAAAAACAAAAAAACTAAGACACAATCAATATATATTCATATAGTCATTTTTTCATATTATTTCATAGTGAAATATATATGTTTTAGATTTGATATCAATGATTTTTATTGTAAGAAATAATATGTGTGGTTCTAAAATGACAATGTTTAAAATATACAAATCTCTTATTTAGTTGATTTTAATAAATTATATCCGATTTTCATTTTGGATAGTATCTTAAATAATTATTAATGGTTTTTACTACACTATTAATTTAATTTTGAAATTGATAAAAACTAACTATTATAATAATTAATGCATTAAAAAAATATTTATATTGAAAATAAAATTTTATTTTTGAGTAAATAACATCAAAAGAAAATTTTTTCTTTTTTATTATTAAACTAGTATAAATATATAAATATATTTCAAGATTAGTGCATTTTTTCTTAAGTGAATAAGTGGATATATAGGCTGAACTAAAACCAGTCTAGTAATTATTAAATCTCTTTGCATCCCAAGGCTTTATATTGCATACTTATATCAAAAATAAATTAGATTCGGTGTTACTTAATCAGATTAATAATTAATAAAATTTATTTGTAGTTGTAAAACGATTGGAGAAGATTGCTTAACAAGAATTAGTGTTTTATTCTTTTGTGAATTGTTATATTTAAAGCAGGTTTTACAGTGCTATATATAATATTTGGAGCTTATTTAATCACTGGTAGTGCATTGTTTTTATTAAAGAAATATATTAAACACAACTATATATATTTTAACAAAATTTCCTTTAAGTATATATCGATTAGAGTTCAATAAGACGCATTCGAGGTTCTAGATAATTCTTTTTACCGAGCAAAAACATTAAACAATATTTGACAATATCAGTCGATACCTGTTATGGGATAAACAACAAGCTTAAGGTTAGGTATTTGATCAACATGAAATAGGTCTAGTTAACATGAAATGAATATAATAATAGTATTTTTGATTGTCATCAAATGTAACCTATAGTATGATTTTAGATCCTAGATCTTATTTTGCACTGAATGTATAATAAATGCGTTATATCTACTTTTAAAAAATAAACACACTAAAACATACTCTGACGATTAGAAAATATATATACTTCGTACACTTATGAATTTTGAAACTGTAGTTATGCAGTTACATGGATTGTG
831	4653076	4663032	9957	GAATAGAATATCTGTTAACCTAACGCATGACGTAAAAGATCCTCAAACCAAATCAAAATTATCATTAATGAGCACCACAATTTAAGCCGATTGCGTTATTATATATATCCAGTATTTTTTGGTATACCGAGGCGTTTCGAGGTCGGGTCGGGGGACCATTTCACGAGAATGCTCTGAAGCGTTCTCGATATCGCCTCGGTATGGATTCTTGATGCGATCTCTGAGGTGTTTTGTGGCCCGGTTCGGGATAACTCTTCGATGTCTCCTGAGGCTTTGAAACATGGTTAGCTCGCAGCTCCCCAATGGTTTGCCCCCCAGCTCAGTTACTTGGCAGAGAGACGATGAGCTTCATGAATGGATTTCTGAGCCGACTGTTCGTCTTCTAGTTCTGTCGCATCATCTTCTCGGACGGTCAAACTTCTGTCGCGTTTCGCCGTATAATCTTGAGGAGTGGAAACGTTTCTCGTTTATTCCCGAGGACCACGCGGATCTTTTCCTTCTGCCAAGCCCACGCGCTTAAACGAGTTTTGAATGTTTGCCGCGGACCCGACGCGCCCTTAAAAACACTTTATATATGGCGAGCCACTCTTTCAAGATTTCATTTGAAGTTTTCGAAGAAAATAAAAAAGGTTTACTTCATTCTCTCTGTTCTTGATTTTTCTTTCGTTTTTTCTTTTTCGGTGAAGCTACGTTGATCTTTTTGTTATTTTTGATTTTTCCGGGAGAAATTCTTGTTTTCTGATTGTTTACCTTCTCGTCTATCGTTCCCGAACCGAGAATGAGTTCTACACAGTCTCCGTCGATCCCGAGCGCTTCTTATGTCGATTCAAGCGACTCAAATAACCTAGATGATCTTCCCCCGATCTACAAACGGAGATCAGTTTGGACGTCTTCTGATGAGTATACTGTATTTTCTTCGGATGCCCCCGAGCAGGCGACTCCCTTTACGGCTCGGGAAGAAACCAATGCCGTCATCAGTCGGGAATTGGATTTGCTTGACAACCCCGAGCTGTCTCTCGTTCGGAGGTCTTTTGCCTCGACGGCTGACGAAGCCGGGACATCCAATTGGCTAGATGTGCCCGAGCCCTTCATGCCGACGGTTAAGATCGAGGATTTTCTTTGCTTCAGCCCGAACGAGACAGAAGATTTCCTGCGTCTTAACGAGCAGAAAGTTTTCGAAAAGGCTAAGAAGAAGAAGTGGAAGAGGAACAAAAAGGTGATTATGCCAGATTCACCCGGCTCAACATTGTGAACTGAGCGGTCTCTCTCGGAACTTAGGGCTCGATTTAGTCTTGGCGCTGTAACCTTGTGTGTGTCGAGCCCTGACGAGCGTGCCGACAATCCCCCTGCGATTTTCTATACCTTGTATGAGGGGTTCTTTTATGGTTGCTTCTTGTGGCTGCCGATCCCGAGGCTGGTCCTGGAGTGTGTGACGTCATATAAGATTGCCCATTTCCAGATCACGATGCGTTCCTTGAGGCATTTGCTTGAGATTTTGATTCGAGGTTACGAGTCTGAAAAGGAGATAACGCTTGCTCATCTGAGAAATTTTCTCGAGATCCGGCGGGTGCCAAAATCCAAAGTGGATCGGTATTACATTTCCTCCGCTAAGGGAAATAAAATAATTAATGGGTTCTCGAGAAAGGACGAGCCGTATACCTATCATTTCTTCTTCGTAGCCATCTAAGATGCTGTTCATGAAGATCACCTCGGGACGGTTCTGACGAGATGGGGAATTTTGGGTAGTTGTACTTAGAAATTTATTTGTACCCGATGCAATGTTAGTTTCATTTTCTAATTACAGTTTTCCTTTTGCAGAACGCACTCTCATGTTCAACGAGCCGATTCCAAATGACTTTCTTTCGGCTTTACACGCGTTGTCGACTCGGAAGTGCGATTAGCTGAAGCATTTTTCTCGGGTGCGAGTTGAACGAGCGCTTCGTCTTCTTCACGGTGTTTCTTGTCCTACTATTTTGGAGTCTTTCGATCACCGTACCCAATTCTTTGTAGACATGCAATCGACGAATCTTACTCTGTGGGAGGTTTATGACAAAAAGAAAGTGGATAAGGAGAGGCGATTGGCGGAGGAGAAACGCCTTGTATATGAGGGATTTATCTTGCCTCGTGCTGCTCCTGAGACGACCCTAGATGGGAATGTTATTCCCGATGCTGCCGCACCGGTTGATACGGGACTGATCTCTCAGCGGGCCGCTCCTGAGGCGTCCCGAGATGGGAATGATATTCCAGATGCTGCCGCGCCGGTTGATGCGGGACTGATCTCGCTGCAGGACGCTACTAAGGCGACCCGAGATGGGATTGTTATTCCCAATGCTGCCGCGCCGGTTGATGCGGCACCCTCAGAAGCTCAGGAAGCTGAGCCGTCTGTTGCTGCAACCGAAGCGGTTGTGGTGTTACCTGTAAGTGACACAGTGGCGGGTAAGCGCTTTAGGGATGACGATGAATCGTCAAAGAAGAAGAAGACGAAAAAGAAGACATCAGGTTCCGAGGCGGAGAAAGTACTCCCGATCTTCGAAGATCGCATTGCCTCGGCCAATCTACTCGTGGGATGCGTTGGTACCTTACTTCATCCTCCAGATACTCTTCTGGAATCTCGAAAATATGCCGAGACGGCATCTCACTTTTTGCGGGTATGTGCTTTGTAACTTATAATTCGATTTTAGCGTTGTCATTATAAATCTAACTTTTCCTTTTCCAGGCTGTCGCCTCGATGAACCGGATGGTACATTCGTATGATTCGGCTATGCGGATCAACATGGAGGTGTCTGTTAAGTTAGCCGAGGCGGAGTCTCGGATTCAGGCCGCCGAGCGGGAGAAAAATGAGGCACTCTCCGAAGTTGCCGCAGCGAAGATGGAAAGGTTGGAGGTCGAGAGGATGGCCTTCGTAAACAGAGAAAATGCAATAAGGATGGCCGAGCAGAATCTCAAGGCGAATTCTGAGATTGTCCGTCACAAGGGGATGTTATCTGAGGAGAGAGGGCTTCGTGATAGAGAGGTGTTTCGGGCCATTCAGACGACGAGGCGAGAGGTTTCGGAAGCCTTCACTGCCAAGATAAAAACTACCAAGCTCAAAATGTCGCTCCTTGATGAGGTCAACGACAGATTCATGTACTTGTCTCAGGCGCGAGCCAATGCGCAGCTAATCGAGGCGTTCAAAGGTGGCGGAATTCTGAAGAGAGAGAAAGATCAAGTTGATGAGTGGTTGAAAGATTACGCCGAATCTGAGGCTAATCTCAATCACTTCATCGCCGAGCTGAAAGATGATCTCAAGGCTCCAGTTCTTGAGTCCGCTCCTCTGAGTCCGGGTGGTCATAGTTCGGTCGAGTCAGTAGCCGACAAGGAGGGAGTTACGGATCAAGCCGGATCGCTCCTTCCTGCCAAGGAAAACCGCCAATCTGTAGATTTTGATAAGGGACCCATGGCGGTTTTTTTTTTTCTCTATTTTATTATTGTTTGGTTATATTACTTATGCCTGGATAGATTTATCCGATGGTATGTAGAACCTGTGCCTGGACGACTTTATCCAATTTTAAGTTTCTTTTTTGAAATTCAAAAGTTTAGTTATATTAGTTCCGAACCATTTTATTATACCAGTATAAGTTTGGTTTTTTTTTAAAGTGAAGTCTCTCGGTTGCGACCCGATCGTATTCACTTCCAGACCAGCGTTTAGGAACGAGCTGGGATACAAATGTTAAAAGTATAACCTGGTTTCTGAAGATGAAAATTTCTTATCAGAAATAATATGATAGATTTCACCTCGTATTTGTATAGCGCGCTGTAGCCGAATAGGCGTAATAGATACTCAGAGCCGTCGCTCTGAATAATAGGTTGCGAAGAATTTTTATTCATATTTCGGTTCGATAATCTACAAGATAATAAAAATAGGAGTATGAATATACGGACCCACTCCTTCCTTTTTTTATGGGGGGTAGATGAACTCGTCCGAAGACGAGCTGCCTACCTACCCTTTTCAGGAATCAAGCCACCTCGTAGTTCAAGTTTAATCACCTCTGACTTAGTAGTAGTATTTCCTTAGGTGCATTGCGTTCCATGACCTAGTAACGGCTATGCCGCTTAAGTCAGAGAGCTCATACACCTCGAGTCGGACGATTTTAGAAATTAAGTACGGTCCTTCCCAATTCTTCCCGAGCTTTCCGGTGTTCGGTTCGACAGTGTTCTGGAAAACATTTTGGATGACCCGATCTTCTTCATGGAATCTTCGTTGCCGAAAATTTGAGTTGTAATGATGATCCATTTCATTCTGATAATTTTGTTTACGAACCAGGGTTGAATCTCTCGTTCATCGATCTGATCGTGTTCGTCGAGGATCCTTTGAGTGTTATGAGGTGTGTTCTCGAGGGACAGACTCTATCGTAGGCTCGGCACTATCATTTCGGCTGGAATTATGCATTATTTCCCGTAGACTAAAGCGAAAGGGTTTTCTCCAGGGGATTCTCCTGTGGCTCGGTGAGGAGTTGTCCGATGCGACCAAAGTACACCTTCGAGTTCGTCGGACAACGAGCCCTTTTTAGCATCAAGCCGTTTCTTCAATCCGTCGAGGATTGTTTTGTTAGCGGCTTCGGCTTGTCCGTTTCCTTGGAGATATCGTGGTGTTGACTTGCTAAGTCGAATTCCCCACTTATCACAGAAGCCTTGGAAGCGGGTTGACAATCTCATTCGTTATCCGTGACAAAATCATAAGGTATCCCGTGGAGACATAAGATATGTTTCCATACGAAGTTCTCGACTTGAGCGTCCTTTATGCTGGCGTAAGATTCGGCTTCTATCCATTTTGAGAAATAATCGGTCAGGACGAGAACTAATTTTTTTTGCTTCGAGAGATACATAGTTCCAATTATATTCAATGACCATCGTATGAAGGGATACGGCGAGGCGATTGATGACAAGAGCTCGGCCGGTTGAAGGACTGTTGGCGCGTGCCTTTGACATTTTTCACTTCGTTTTGAAAAATGTTTGAAGTCTTTGATTATATTCGCCAGAAGAATCTGTGGCTTTTTATTTTAATGGCTAAAGCCCTTCCCCCAGAATGATTTTCGCACGAGCCGCCGTGAATTTCCTTAATGATCTTGCAAAACGCTTCTCCTTCCACGCATGTCATCAAGGGCCCGAATAATCGCCACTTGTATAGTTTTTCATCTACTAAGACAAAACGCGCAGCCTGAGCTTTTAGTTTACGAGCTTTCCATTTGTCCATTGTAATGGGAGGAAGTGTTTTTCTTCGCCGAGCTCAATACTTAGCTTCTCAATGAATTCCACTAGGGCGTCGGCCGATGTATTTTCTCCTCGTGGAATCCTTGTCAACTCGAATTCGTTAAAATTCTTCGCTAGCTTTTGAACATGAATCAGGTAGGCTTCCATATTTTCGTCCCGAGCTGTGTATTCTCCGTTGAATTGATTCGCGATGAGCTGGAAATCGCAAAAAGCGCGGATGTTTCCTAATTTTAGTTCACGAGCTAAATTAAGTCCGGCAACGAGCGCTTCGTACTCGGCCACATTGTTGGTAGCTTCGAAATTTAATCTAAATGACTACTCGAGGCTTTCTCCTGTTGGCGAGGTGAGGTGGATGCCTACACGTGAGCCTTGCTTTTATGACGAGCCGTCTACGTGAAGAAGCCAAGTTGTGTCGAGTAGGTTTTCCCGAGCCTCCTTGGTGGGAAGTTAGACAATAAAATCGGCTAGGACCTGCGACACTCGGTAACAAAAAAATGCCTTGTTCTGTGTAAAAAGCGGTTTTTTCATGGACTTAGGGGTTCATCATGATCTGGTTGTTACTAGCTAAAGCATCCATGAATGACAGTAGCTTGTTTCCAGAAGTTGATTCCACGAGGCGATCGATATGTGGTAATGGAAAGCAGTCTTTCAGGCAAGCTTAGTTAAGGTCTGTGAAATCTACGCAGACTCTCTATTTGCCGTTTTTCTTTTTTACTACGACCGGGTTTGCGATCCAATCGAGATATTTCGCCTCGGTGAAGGATCTGATCCTCAATAAATTCTCTACCTCGGCTTTCACGGCTTCTGCTCGCTCCCGACCCATTTTTCTCCTCTTCTGCTTGATGGGTTTGAAAGTTGAGTCGATGATGAGCTCGTGCGATACGACGTCAACTCTTACTCCGGGCAAATCTTCTGGGGACCAGGCGAATGCATTGACGTTTACTTTGAAAAAGGCGGTGAGCTCAGTTGTTAGTTCTTCACCCAGATCTCTGCCTATTTCTACGCATCGCTCGGGCTTTGCGTCGTCAAGGCAGATTAAGATGACCGGATCTGGAGTTAGTGTTGTAGATTCCCGAGCATCATCGATCTTTAACTGCTATAACTGCTCGGAAATTGATTTCTCTTCCGCTCGGCCAAGCTTGGCCTTCTTATGATTCGTGTCGGCTGTCGATTCAGTGACGGGGTTCCTAAGCTTGTGTGCTGCCATGAAGCAGAAGCGAGTATTTTTCTGATTTCCCCACATGGTTTTCACGCCGTCGCTTGTGGGAAATTTCAGGAAGAGATGATACGTCGAGTCGATAGTTCAGAATTAATTTAACCATGGGGTACTGATAATCGCGTTGTACACGGTCGGCTGGTCGGTAACAAAGAAATCGACAATTTTTGTTACCCCATTGGCTCGGACTGGCAATTTGATGGTCCTGAGAGTCATAGTTGTTTCTCCCGAGAATCCGAGAACAGGTCGTGGAGTTGGCATGATTTGCGTCATGTCGATCTTCATTACTCGCAGAGTTGTAAGGAAAACGATGTCAATTGTGCTTCCCGTGTCGACTAGGACTTGTTCGACGTTGAAATCACCGATGGTCAGTGTAATGACTAATGGATAGTTGTGCGGACGGTCTAAACCGTTGGTATCGCTTTCTTGAATGATTACTTCGTAATTTGGTCCATAAAATGGCCGCGCCCAGTTACGATTCTCGTCGGACTTCCTTTGATAAGCCTTGATTGATGCCGCAGTGTCTTGACAGAAAGCCGAATCCCCAAAAATTGTGAAAATCCTTCCCCGAGCAGCCTCAAGTTCATCTTCGTCTGCTTCGCGATTACCTCGGTCTCTTTTGAGTCCTTCGGGGTTAGCCGCGGGGGCTGCTTGCTTGGGATTGGCCACAGTGTTGACCTGCTCGGTTATACCTTTTTTCGCTTCTAAGTTTTCGATGGTCAAACCTCCGCTGTTTTCTCCGGCTAGGAATTTTGTTGCCAACCTTGCTCCGAGGCTACGACATCTTGAAGTATGATGGCCGTAACTCTTATGCAACTCGCAATTTTCTTGCTCGTTTCCTGCGGGTTGATCCTTTGACCAAGTGTAGGATTCTCGACCGTGTCCTCGACCGCGGCCTCGGGCGGCTTCGCCTTGGGGTTTATCGGCCTGGTAATTATGGGCTCCGGAGAAATTTCGTCCTACATGGTGAACGAATGGCCCGCCTTGGGCACCTTTTCTATGATTCAGAGCACTGGGTTGGGATTGGTCGATGCAAGGCGTTTGCTTAGACGATTCGTGTCTATTGGCTAGTAGTTCCATCTCTTCTTCATGGGATACATAATCAGAGGCACGGTGCAAGGCGTCTCGGATTGTCAGAGGTTTGGACAAATTTAATTACTTTAGAAATTCGGATTTATACCACAGTGCTTTCTTCAGAGTAGAGAGAGCTGCCACGTCGTTAATTCGCGAGGAAGTCTCGAAGTGGCTCATTAGGCTGCTGAGATAGTGACTACAGGTCGGCGTCTGATGTGTCAGGATTGAATAGCACCGAATATTGCTTCAGGAAGAGTGTCGTTAGCTCATGAAAACTATCCATAAAATTTCCTTTAAGTCTCGAGATCCAATCCAGAGCTGGCCCTTTCAAGTGCTCGACGAACAAGTGACAGAGACCGGCGTCTCTTTCTTCTGGTCTAAATTTAGCCCGGGCCACGGAGATGATGAACGACTAAAAATGTCATTTTTGTTCGGAAGACTCTTTGAAGTACTCGATTCTTAGTTTTTCTGGATCCGAGATAATCGCGTTAGAGATCCTGTGTGTGAACGGTGAATTGTGGGATTCTTCCAGAATGCGGTCGATGTTCGGTGCCCAGGAGACTGCGCTATGTATTTGGGAACACACGAGCTACATCTCGTTCTCTGCCTTGGCTAGGCAGAGCTTGATGGCGCTTATTTCCTATTCTCTGGCGTACTCTTCAGCCTACCTAATGTTTTCTTCTGAATCTTCATTGTCCGAGGTATTGATCTGATCGGCCTCGGTAACCTCTGCTCAAGGAAGAGGGAGCTTGGTTCGTTTCTTTCTCTTTGATTCGTTTCTCGATATCCCAAAATCGCTGGCTCGGTTCGGTCTATTTCGATTTCCGGTGCGGTTCTGCGGATGGGCCTTGTAGTATTGCCAGGCGTGTGGAACACGAGCCGTGTGGGGTTGAGATCTGTTGCTGCTCGTCTATTCTGAAGATGCCTCGCGCCGTAACGAGTAGTCCTGATCTGTCCTTTGAAGGTAGCTGCTTCGAATTGTTGTGCCAAGGATCTATTTGTCAGTTCTTGATAGTACACCTTCTGTTGAAGATAAGTTGAGCCATCATACTTCTTAGTTCCGCTAGGGTTGCGGGAACAGCGGCTTTAGGAACGTCTGTCTGGATTGGAGGGATTAGGTTCCCCTATGCATCAACTGTGTTACCGGAGATTTGATTGTTTACCATTGTGAATTGGGTGGTTGGTTCTATGTTCCGGGAGTAAGAGAAATCTCGATCCCCCCTCCTTATAGCGCCAAATTGTGAGAGTCAATACACGCACAGTAGAGTTTATTTTAAGGGTTTCTTCAAAGAACTAATATTTGTGAGATTCTCAAAGAACAACAGAATTCTCAATTACTGCGGACGATGTTCTTGATTGTATAAATGAGAAAGTAATGATTTGATCGTACAAATGTTCTAGAATATTAAAATTAGTGTTTTTGTCTTCAAAGTCAGAGCGTTTTTGATAGCATGAAGTTGAGAGCATTTTTGTGCGTGACCTTTAGTTTGTCCTTCGAAGTGCTTTTTATAGAGCTCGAGTATATCGCCTCTCGCGATAATCTCGGAAGATTTCTCTATATTTTTAAGTTGTTGAAGGAGATTGTCCTTATCTTACGAAGATTCTCGGAATTTCTGTATTAGGTGATATCTTTGAAGATTGTCTCTTCCGGGTTTTCGGAAATGATGTATATGTACTTATACCGGCTAAGTTCTTTTTTGAAGGTTTTCTCATCTAACCCGAGGTTCTTCCGATCCGAAATTTATCTGACCTCGGGTAGTGCTCTGGATGCTCGGACCGCGGTATTCGAGGATACGTTCCCGAGGCGTTTTGGAGCCCGCCTCGGGACGAATTGCCAGATTTTATGTCCGAGGCGTTTTGAGGTCGGGTCGGGGGACCATTTCACGAGAATGCTCCGAAGCATTCTCGATATCGCCTCGGTATGGATTCATGATGCGATCTCCGAGGTGTTTTGTGGCCCGATTCGGGAAAACTCTTCGATGTCTCCCGAGGCGTTTAAACATAGTTGGCTCGCTTACCTGGGTGGAATCCGACCCCAACAATATATATGCGTTATTGATTAAACATGCAACTAATCAAAAGTCCTCAAATAAATTATATATATGATTTTAAACTACGGTATAATGCGGATCTATATTTTCATTAATAAAATAATAATTAAATATATTGTAGAATGATTTAATATATTTAAGCAATTGTTTGATTTATATGTATAATTAACCGCGAGAAGATATTTTTTAACTCAAATTTTAATGTTTTAAGTTGTATATATATATTTTGTTAAAAGTTTAATATTAAATTATTATATTTTGTTTGTTGTATCTCGGATTTCATCCGTAGTATTCAATCCCATATTATTATCGAATATATATATAATAAATTTGCGACGTTTCAGCTTTGAACTTCTCTCATCGTCC
832	4664299	4669433	5135	TATCTAAGCACTTATCTTCACACAGTTCTGTGAGATATATAAAGAGTGCGGATTTTCACATAGCTTTTTATGCTCTAAATTAAAATACTATGTAGTTTCAACTATGCTGATGAAGGATAGAGATTTTCATATTCAGTGAAAACATCGCACTTAGATTTATTACTTGGATTACTCATATTGTATAAGCGCTTAAATGAAGACAATTAAATATAACATTACTTGACAATTTTACCCGATTTGCAGCGGGCTATCACGTTTCGGATAACCAAAAATGTCAAGAATATACTCCTTTATAATATATATAAATAAGTCCCATGCTATGCATTCAGATATAAGATCTCATCTACCCAGAGTATATCAAATAAAGGTCTAATGGTATTCCCATCTCCAATCCCAATATAAGAACTTAACTCTACCCTTTGCATTCATGATTCTTTTAAGCCTTTTTTTACTAATTATTCATTTCTTTTCTCTTAACTTTAGGAGATGATTTTACAACACTGTGATACATTTAGCGGATTTGGATTTCATTAACAACTATGGTTCCTGATATTAATATATTAAAACCGAGGGCTTTTGTCCATCTTCAATAGTTATCATGAACTCCTTCTTTTCTTAACAAATCCAAAAACCTTTACTAGACTTTTTCTGCATCTTTATCTTACTTCACCTATAGTCTTATACCTTTTCTCATCAATAAATCAACCCTTTTTTTTTTTTTTAAACACATCCCAACCCAAAGTATTAGTGACCACCTAGTCCTATCTAGTCCGAAAAATGCAAAGTAGAACTACAATAGATTTTATATCTGACGTTACGAAGCTAACATTTTCTAACAAGCTTAATCGGAATAAGACCTCACAAACATTCACAAGTAATATAGGGTTTGATTGAAAGTTTAGGTAATGGTTTAGTTTAACTGCTCTATTATGGTGAGTCAGCTACTTGGATTAACAATAGTGATCAAAATGTATAAGAAATTCCAAGTATATTAGGGTATGCATGAGTTCAAATTTGATGCAGACATGATAATTAAAGATCAGATTCAGGTTCAAATTGATATGGAATAGTATCAGATCATGATATAGTGGTCGAGAAGAAATCTTGGCATGGTTCAGTTTTATTTAAAATTCATTGACTATGCAACAGACAACAAGCAAAGATGGCACTGTGTTTATCCGTTGAACCAAATTGCTTACAAGTCTTTCTCATCATTATCCATTATATACATGCAACAATCATAAATTAAACACATTAGACACAAACCTAAATGTAATGAAACTATATGAATACTCTTTTTTTATTTTAAATTATTTTTTGAAAATTATCAATTTTTATTGGTTTATCAATGTCTTAGATGATAGCAGACTAAAAAATATTCACAATGCAACACACACTTCCTGAGCCCTCCCCCAAATTTAAATCACACATTCAACTGTGAGAATAAACTTAGAAGAAAGTACTCAGGACTAATCTAATTAAAGAAACAAATTGAAAAACAAATCACAACAGATGTTATAATAAAATGGTTAAGTGAGGCTCTTACTTCAGTAGAACAAAGAATAAAGTTGGTCGTCAAAGGCTATCTGTGATTGCTCCCAGGCCTTGGATGAACCGACCTGTTCCGTATCAGCTCCACAGGTGGGTACTCGACCTCATCAGCTTTGTGGCGGCAAGAACCGCTCTAAGGATAATCGTCCTTTCTTCTTCTGCTGCGGCCTGCACTGCGGTCGCTTAAACTACGAGACATTAGAAGTCGACAGCTCCTGCTGCTAGATCGAGTGAGTTTGGTCCTTCTCTTCCATCCAGACACGCTAGGCTCGAATGATGAATACTTAGGATTGATATGCGGAATCAACTGCTTTCTAGGCTCAAGCCTGCGTCGTCATGATTAAGGCGCGTTATATCTTCTTGAAGGCATGTCTTGAGGGTGTTGTCCCTGCAGAATAGTTTTAATGGAAGAGGAGCAGCTGATCTTGTCCTTCGGATACTTAATAGCCTGAGGCACTTGGAGAGAAACTTAATATGTTTCTTGCACCACTTCAGAAGCTTGTTGTTGTTCCTATGAGCTTAGCTCTAACTCTTGCTTTCCCTGGATAAAGGTATATGCTCGCTTAAATGATACATGCTCTTTTCAAAATCTGACTCATCTAAATCATCTGTCTCATCAACATCTTCTGTTGTAGCTTCTTCGGTTTGTCTAACCACCTCAGTTTGAGGACAGCCCTCGAAATAAAGATCTTCAAGCACAGGCATGAATTCAATGTTCCTTCCCTCGAAAATCCTAGTTTCGTCAATGCATGGGATAAGAATGTTGGTGATTCTATTCGATGAATGCTTGAACCTGTTGCGGTGATATTTATCAGCCATGTCAATCTCCAATAATTCACATCGGAGCAATTAATTTAAGTCCATCATCCTCAATGTTATCCCTGGTACCTAGAGTGATATTCCACAAGCTTCCAGAATTGGCGTCAAATCACCACTAACACTTAATGCTCCTCTCACATTCCTCTTGTCGTTCGTCAACGCCCACTTCCTGTATCAACACATGTGGATCAACTGAAGTTTTACTGTTGGTGCGTTGTTGAGATCGCCTCTCAAGACATTCATACCCTTTGTACGGTGGAGTATTCCTGTAAGCGCGGAATCAATCATTTCAATTTCGGTAATAGACACGGTACCTGTAGACTCCCTAGAGTTAATAACATTGGCAACCGAGCGCACCGAGTTTAGCTGTAGATTGTTCCCAATTGTGGCCCACAAAACCTTAAGCTCCTCTATGTCAAATCTTGGTTTAGTTTCCTTTTTACTAGGGTAACCAAACAGATCTTCCAAGTTCTTGATTGAAAGTTGATAACGTTGATCATCTATTGAGAACGTCATGAAGCCTAAACTCATGATATCCAGTTCAAAGTATGTGAGTTCCTCTTACATCTCCACTTGCAGCGTGGTAAGAAACTCGATTGTCTCCTCCTTTTAAGCAGCGTAAAGGTAAGAATTTTGTGTATCTAGATAACACTTCTTGAACAGATGTTGCTCGTCTTCAAGTAACACCTGCTGTTCTATAATCTCATAGCACGGATTCCTCGTTCCCCAGATGTCATTCATCTCAAAGTATTTTATATACTCCTTCTCAGTAACCTCGTTGGGTTTGTACAGTAAATCGTCTCCTTACGCCTTGACTTTGGCTCATACTCAGTTTCAATATCCTAATCATTCAGCGCATAACTACTCGACATCGTCTTATTTCCTCTGGCGATTTCAGCTCTTCTCTTATTACGTTGAGCTGCAGAGTGTTCTAATTCAATCCTGTATCTCTCGTAAACAAGTTGAACTCTCTACTGTCTATTTGACCAGGACTAAGCATCTTCTACATTTTAGTCAAGATCCATTGAAAATTCTCAACTGTAGTTACTCATGATGAAATCATAAAATAAAATTTAACTCAAAGATAAACGTTAATTAGTTAGTCCCAAAAAAACCAAAAACACAAACCAACAGAGTAAACAGGTCATGTGTACCAAAGATTTTTTTGTTTATTTTTTGTTTTGGAGAACTCGCGGTCGAGAGATATATATTTTATAGATCTTCAAGTGTGCACAATATTAAGACGATAGAAAATAGCTGAATTTCAATATTGTTCTACCACTATAATACTTTATGTGAAATGATGAAATAGGGTCTTCGCTAATAATCGATCTCTTATAAGACTAGATAAAATAAACAGCAAATTTGTTCACCTTAATAGAAGACGAAATTTAAACCTCAAATTCGATTAGCCTCTACTAAGAAGTTATGGATTCTCGTAAATATTTTAGGTTCTATAGGAAAGGATAAAATATAGTTAAATATTTGAAATTTTATTATCTACTTTTACGTGTATCTGGTAAAACTATATAATGAATAGATCTAGCACATGATATAAAACCTAACTAAATTTTCTCGCAATATAATACTTATCATTTAGTTCGCCCAGAATAATTCATCATAACATATAATCAATACGGAAAAGTCAAAGACTGAATAAATCTATGTCCTCAAATGTGGAGTCCTAAAAGATATGCATAAATAAATTGTCGGTAACTAGTATTTAGTTAGGGTGTAATTATCATTCTTGAAGTCAGGGGTGATATGACACTAATAACCGACATAAGAAACAATTATTCAGGAATATTTAATTGCTAGATGAATGAACCAGCATTTAGTAAAGTTCAATTATATATTACACCAGTAAAATTAATGAACTGTAATTTTATGTCACGTATATCAGAGCGTTTTACTAATTAATATAAAAGTCAGTTGTAGGAAGGTTTCAAGTTTATTGCTTTAACAACTAACTTTATGTATTATTTGCGTACATTAAACTGTAATATACGTGAAACTCCCATTATTAACTAAGGACCTTGTCAGTCTCGAGATCACTAATGGGATAAATTATTTTCTATTGTAAGCCGTTTGTTATTGAATAATAGAGTCGTTGTTGAGTTATATTAGAAAATCAAGAGTTTTCGGAATATATTCAACTATAGATTGACTAATTCAGTTTTGCCCACAGCTTGCTAGAGAAGTATATCTTAAACAAAATTCATCTTTCGAATAATGCTATTAGAAATTTGTACCTCAACCCACCAATAATGATAAATTGCATTTAATCATTTTACTCATGTTATGCACCCAAAGTCGCACACTCAATTAAGAAATAGTATTCTACCTAAGCTAACGTTTGAATATAGTATCGACCATTATTTTTTCTATGAATTAATACCTATAGTCCATACTGTGTAGTTGTTTCGTTAAAATGTGTTTGAGCTTTAATGATTTTTAGTTATATCACTAATGATAAGTCTAATATAAAAATGATGTCATTAATGGGTTATTTACGTTAAAAGGAAATCGGGTTCAACGACAATCTGGATAATTTTGATGCATTATTCCTATTCAGTATACTCTGGATTAAACAGATTATAATATGATCAACTCAAAATAATAGTTAACAGTTATTTTTAATTTGAAGGAAGATAATAACTGATTAAATTTAAATACCAGTCTAGACAATATATCGGTCTAATATTTTATACTTGCGAGGCTGAATCCTTTTAAGATGGTAATCTATTAACAATAAATTTTAGAGG
833	4672059	4688303	16245	GCCTTCATCCCATCTGTATTACTCAGTGATTAGAATCCTCATTACTATGATTTTATTATTCAAATTTCAATCGTATACATGTATGTAATTCTCTAAGTTTTTTCTGCCCTTTTCAGAAGGCTAGGAGCACAGATTCCTCTATTACGCTGATCTTTATTAATAATAATGCTTGTCCCCTCTCCAATAATTATACTGCATTCATGTTAATTAAATTTCATAATTCTTAATATGTGATTTAGCAAATTTTTTCTTGAATCCGAGAGAACATTTTAGTGTGTCACCGGAGTAGCCGGTTTGGTTATAATGTCTCAAGGAACCACATTTCTATAAAAAATGCGATTGAAATAATGGGTATTGCTCTTTAATAATCGTGTTAGTGTTGTAAAACAATATATAATTGAGTCAAGTTTACAGGCGCATACTGCCTAAATTGATTCAATGAAGGTCAATATACTTATAGGGCTAAAACTGAAACCTTGCACAAAGCCTCTTTAGTAAAGACCATAGTCAAATTTGAATGTCAATACAATTTATTAACCTGCCATGAAATAATCAATGCCGCAGATATGTTGTCGTACGGCATTTTTATTTATAATGTAACTAGATATCTCAGGTAAAATGACATCGTTATATCTCGAATGGCTCTTACACTATTTCGTAGTTGCGCCTCCACTTATTTCACTTTGTTTCTTTCTTATTGCTTTTAGGTGTTAACAATTATAAGTGGAAATTTAAGTGATGGCTATTGTCATCGGGAAGACTAATAATCTTTTTTTTCAAAACGCCTTCGTTAGTCGACTAAGGAACGTAGTTTAGTAGATTATCGTGACATAGTTTTCGTACATATGTACGATCCTCTACAATGTAATTTATTTTTTGTTAGCGTGTCGTATTAAATTAGTTTATTTTCACCCGTTTATATAGAACATATAAAATTGAGTATGAGGAAGTATTTTGTATTTGTGCTCTTTCAAGTGTAGTGACACATGCCAGCAAAGATGAAATAGAAGAAGAGGGTGGTTTGTACAAAGAGCTTATGAATCAGTAAATTGTATAATCTATTCACATAAGACAATAATCCAACTATAGCTGACTGATGTCTTTATATTAGTGATGAAAAGTATCTGAGAGGGCAACGTTTTATAATATAGGGCCCTAACCTCTTTCTTGTGGTGTCGATGAAACAGAGTTGATTTGTTTTAAATACAACTAATCCTTTTAAATATAGGCAACCATACTTCACAACTATCTAATATATAGATATGTGCGGTCCATGGTAAATGGCAATGACTCTTGTTATACAGGTTAGTTAAATATAAAAATATAAGTAAACTGCGTTAAACCCATTAAGCATTTTGTGATGTTATCAACATTGAAGTGTTCTGTCAATAATATACGTAATTTCTTTTCTAGAAGTAGTTAACAAGTTTCTCTAATTTCCAGGTACATTATATTATTACCATGTACGTAACGATCATAATTCATATATTATTTAAACGATTATCACATAATCTGAGATTAACTCTACATACTTACCGTTTTCTGGTTGCTGTTATAAAGAGGTAAGACTGTACATTGTATTAAAAAGTAATAAGAAAGTTCACAGCCAAAAGAAAACTCTTTCGTTGCCAATCGAAGTACTCTCGTTATGGAAAGACCCTCGATTATGATACAGCCTTCTAGTAAAGTAAACACAATGACAGAAATATAGGATTTCAATTACTTAGTATCGTGACCGTTTTTTAGATGAATTACGATAATTAAATAAAGGTCGGATCATTTAATCATTCAGCTAATTAGCGAGATTGTCAGTCACTATATGTATGGGAAAGGATTCAGTTCTTCCTTCATGACTATCTCTTAGAATACAAAGATATTTGAACCCAAGATCGGCCAAACACTAATCAGTCTTATTACACAAAGATTTCTATAGGATCTGTTTTTTTTAGGGTTAGATCAAACCTTGACGTTAAATCCAGTTAATACGCTGCAGTATGTGGTTACATAAATAGTATAACTTTATACAATAGAATTGAGTTATGACAACTAAGATATATTACCTGTGTCTACTCTGTCTATTTTTAAGATACCCACTTAATTGAACGTGCTGTTAATTGGGTTTGAGGGACGAATGATGGACATGCTGCTAATCATTAAAAATCAGATAAACGTAAAGACTTGCAAATGGGCAATACTTTTCTACCATGGTTCTATTCAGGCCGTAATTTGGGTAAATTGATCTTCGATTAATTGATCTAGGATTGAGAGAACATTTGCTAGGTAAATCCGATGTAATCTTTTTTATAATATAGTTCCTCCACGTGAATCTTACAAATGATTGATATAGATTGGGATAATCTATTGTAAATTTTAATAAATAATGCAATTTGTAACTAAAAAAGTGAGTGTCAGAAAGGAGATAGTATTTCGGAGGTTAGTGTTGAAAGATAAACTGATGTGAGATACGAAAGCCTCTGTAATAATACGGCTATGCGGCATTGGGTCTCAGTAGTCCAAAATTTAAGTTGGTTAAGGTAGCGTAGTCTCAAGTTTAGCTAAAATTCGGTAAGCCTGCATTTGATTAGATATATTTTTATTTAGGAATGGAATAGTTTAACAAGAATTTTTTAAGTATAAAGCTATTGTTAAACGAATTTGTATTTGACAAAGATAACCATCCAGGCGAAGTTCGTAAATCTAGGGTAAATATTCAGAATTATTATGTTTCTCTTTAAAGATGATTCACTGTACTAATTGCGGTACTCAAACTTCTGCTTTGACAGTATTTAAAGCCTGATGTATTGCGAATACGTCACCATAATTTAGATGATCGGACGGATTAATACAATTACTACCTTCGCTACTTGTGTTGTCACGGGTATTAATCGAATTAAACAATCTAGGATTAGCATATACTGAATATTGTTGTCATGACATTGACACAATGAGATATGTCATACGATTTATAAATACTATTTATCAGATGAAGATAAGCAATTATACTTGTGCGTTAATTGTCCCTTTCTTTATCAACACTCATATGATAACCCGAACATTAGCATCTCTACAGCATAGTTATTCTAAGTCTTGATCTCAAACATATTTAATTCGTGCTCGCACTAGTCAAAAAGAAGCTTATATATTAATCACAATTTTGTAAGAAGTTGATATTTCAATATATTCAGGGTGATAATGATATTTCCTTCTATAAACGAAGACTGATATGACATTTTAAACAGTGTGTTCTTTATGTATGTACGCGAACTATATACCTTATCTCTTTGATCCAACCCAACTGTTTAAGACTAAATTAATTCCTTCTGGCATTCAAATACAGGGGTAATTTAATGATTAAGCTTTCATGGTAAAGCTTCTTTCTCTGGGAGTTTTAATTTTCGAGGTGTGAATTCTACACTCCATTCATTTCTATTTGTTGAAAACTGTCGACTCTTATATGAATAAGGTTATAAACAATAAACGTGTAAATCTTTATAATAATCTTTTCTATTCAATTTTTGTTTAATAAAGTACAGATATTGTTCAACAAATAGTTCAGCTTATTATTTATAGAAAAATACGTAGGTTTGACTTATAGGAAGCAGTTAAGCTACAAGGATTTAAATTAAAATTTTATTATATAACTATGTCTTTTACACCTTTAGCTGTAGCAGATTTAATTAGAGATCAGCAGAATTCGATCATAATTACGAATGATGCTGCTTAAACAAGTCGTAATTACATTTCAACATTTAGAAATATTTGGCTTTTCTTGTCTCTAAGATCGTTAGCAATTACAATGTGAGCTGGTAACTTAATCGTAAATTGTTGTTCTATATTAAGTTATACCATCATTACATATACAAAATACACTTTTAACCTGTCCTCACTTTTCCTTTGCCGAAGTAATTGATCGTAACGATTAAAAAGATATTTTGAATACATCAGCATAATTACGCAACGTACTAGACAGCGAAACTAAACTGCTTTCTTTCATATGTATTTACGGGGTAATGTATTACTGGTCTAATCATAACCTTTTGTTTTTTAGAGGCTCCAAATAAGATTGTAAAAGTTACTTATATTATTGATTGATCATGTGGAATCAACCGATATCTCTAGTAATTACATAAGTTATAAGAATCAGGGATTAAGTTATGTGTCTGTAAATGTATTAATTATATTAAATCTAATATACAACAGTTTTTTCGTTTCAATTGTTCTGCATGCCTTCATAGTGACCTAATGAACTAATTTGCATGAAATATTAACATACTTTAGTCAAAAAAAATAATTAAAGAGAGAGTTAAGGTATGGGTATTATTTACCATAAACTCGTGTCTAAATATTCGTTTTTAGTGATGAACATTGTATGAAACTCGAGAAGTTCTTATTTCAACTTATATACAGTCTTTTCGAATATAGCGTATAATATTAGTATAGTGACGTATGAATGTACATATGTCGCATATTTGAGTGTCCTTGTGTGGTATAGTCTTCGTTATAATCAGTTAATGAACCATACACGTTTGCAACTAGCCGGTTTTTACGAATAGATACCGAATTGAGTGATAATTAATTTCTTTATAACTCGGCCGAAATTAGCAGGAAATCAATTCAGAATGGTCAGTGTATCAGGCAAGTAATATGGTTTTTTTTAGTTGATTGGTTACCCAGTTAGAACTCTGTTGATCTACAGTTATGATCATCAAAATTCTTGCTCCTTCAGCATAGAGACTTGAATTTTTATAATGCGAATCTAGTTTGTTATATAGTAAGGCAATCACAGCAGAACGGTTCCTTGATTTCTGCTTTGCAAGGCTCATCGGGCATCCAATACTAGTCACAAAGAAGTAAGTAGAAGAAACATCACCGCGGACCACTTGGCGGCTTCGTCTCACGAGGCCTAACACATTATCCTCATTCTAAAAACAGTCTGCTAGGTATCACCTTAAAAAACTGTCTAATTCTGTTCTAGTTCGTATTATTTCGCAGTAAGGATCCATTCTATGTATCAGCAAAATCTCACTTAGGTGATCTCAAACATGATACGACATCGTGTTTCACTTTGAATGTATGTCTAATAGATGCAAATGTAAACCTATTAATGACCATGGGTTGAACACAAAAACAAATAGGATAGCACAAAAACAAATAGCTTTATTCCTGAAAGGTGATATCGTCCTTTTAACTCACTGATACTTATATAGCCGCATAATTATGTTTATGATAAGAATTGCATATCTCTATTCCAGTCAAACTAGTCAGATCAAAAAACTAAGAAATATGCTGCTATAAAGAAATACTCTGGCTCTACACAATATATATGTTAGCAAAGACGTGCAGTAATACCGTAATGTGTCTCTATCCGTCCGTATTTATATAATGGAGGACTTATGAATGCTTTTACCATTTACAGATATACATTAAAAATTCTAAATGCCTTTTCTTTTATCATATCTCCATAAGTTATATATAATGTATAAAAAACATATCCATAGGTATTAGTTTTTTTTTGTTAAAATAAAAATACTACCAATTGATAACAAAGTTTACTACAAACACTGAATTCTTACTATTTAATAAATAAATAAATACAGAAGTCGACAATATAAAAAGAATAAATAAATAAATATAAATACATCTCTCATATTCAAATAAAATATTTAGGATCAACTATAGTTTTTATATACATCTTTTGTTTAGCCAAATATTTAGTTTAGTGATACATATTAGTATGGCTATTTTGTCTTAAGCTCGACCTTTTTTAGTTGTCAACATCATAACCTCGATCCATAATTAGAAGTTAGAAATATGCATGTGTATTAGAAGACTATTTATGCACTAATAGTTCAGTGATATGTATAGAATTGCTATATATTACACAAGTAAGTGAGCACTATTTAATCAAAATGGCTAATTAGACTACCCCTTAACGTATAACTAAGTTGCAATAGTTTGAATTAGATATGAGACGACAATTTTTATTAGTAATAACCCAATACGGAGCTCTAATCTTGGTAGTCTATATAAGTTTTATGCTCTTATTAAAAACTTACACGCCATTCTTTCTAGCTTAAGTAGATTATATGCAGTCAACCTTCGCCTAAGGCATTATAAGACTCAATGTCTCAATTAAGCGGAACATAGGCCTCTCTAGTACGATAATGGTGATTAATAGTCTGACTAAGTATAGGGACAAGAATTGCAAACTTCTGATTAATACCAGATATAGTATTGCGTTCCATACTTACATTTTCAAACTATCAGCAGTCAACCTATCCGTATGTATCTTAGGTATAGCATCTATATTTCGAACGAAGAGAAGAAGACCATTAACAGATTGAAGTTCTCAGCCACTTAGATATTGGGTTATATCCTCACGTTTGACCAGCCTAGAGCGATATAACACTGGATCATAATGCTGCAATCGAGTATAGTTAGTTATGGTGTCTCCTCTTCTTAGGATGTTGGAAACATACTCCAAAGGCAAGGATGTGAAATCATTTTTATATATTGTAGGAACGAATCTTTTTTTCAGTCAATCTATATATCTTATAGTTGCATGACTGAAGCTGCAATATAGAATCTAAGAGGTACTACTTAATCAGTAAATGTATCGATTAACCATTAATATAAATTAGTAAATTGTAAATTCAGGACATTCAAAAAACGACTAGTTCTTATGATAGACATTGTATCTAAGGAAAGTTTCATTCATCCATTCTCTCATTGCATAGTCGTTACGATCGTTCCTATGATTTCGTTTAGGCTTAATAAGATTCGATAATTACGCGTTGAAAATGTGATTGTAATCTCGCATTTTTGGATAATAAAGAACTAGTTAACATTGGGATTGAACGTAATCTTTAGCAATTGTTCATGGTTAACCAACTTAATAAATATTGATAGCAATGTATGATTGTCCTTAAAATTAATTAGAGAAATAATAAGGGCGATGAAACAGTATATTATCTAGCTGCCCTTCCTTAATTTTTCAATATCTTAAGTACGCTTGTGATCCGTCTTAAACAATAGATCATAAGAAACTTAATGTTGGTTCGCTATTGTCTCTCAAAATATTTAATATCTTACCTTTAATCAATTTTGACATGTTGACTAAAAGCAGTACTAGGAATATATAACATTGTGAATCAATATTAATTCGTAAAACGACGAAATATTAGTCAAAGCTTAAGTATTGGGATGTAATTAATTATGAAAGATGATAATATAATGTCTCATTATAAAAAATAATGCATTCATTTGTGTATATGATCTGTATAGTTAGTATCTTAATTTTTATTCGATCAAGAATAGAAAAGCTCTCTGTGCTCGAAGAGTTTGGTAGTCGATCAATCTTCATTAAATATCTTCGACGTTAGCCATATTGACCCCGAATGTGTATCATTCTTGCGATAATTAAGGGAACTTTTAACTTATAATTTAATAGGATATCGTAAAAGGCATCTCAGCTTAAGTAAGGAGTACTCTCCTGTAAAATAAATAGTGTTTCTAGGCTCTTGAGTTGCACTCACCACTTTAAATAATCGAGTATTTTTTTGAGGTTAGTATTGGTTTCATTTCTGACAAGTGAAAAACCCAATGGGTATATAAGCTGACAAGAAATATATGTAGAGACCGTTTTAATGTCTGCACCAAATTTTATACACGTCTGCATAGATATTCATTAATAACATGTTTCGTGAAAGAATTGAAAAGTAGTTTCGATTATACTTAAAACACTACTGCAAAGTAGGATTGGTCATTTTGTATAGATACTGCGATTTTAATTGACGGACACCTGAATATGTCCTAGAAGGGCACGCACAACATTCGTGATAAGGATCCCCGCAAGATTTATATGTAGAAGTTAAATACGGCAAAAGTACAGGGGTATGAACATGACGTTAAAAAGAAGTAGATTGCTAATACGACTCTATAATTCAGAGAAATAATCTTATTTCATCAAGAACACGTAGAATCTGGGATATGTTTAGTGGAACCAAATACAGACAGTAGCCACAATATTCTGTGTGTTTTTATTTATGGCTGAACTAGATAATCGATCTGAGTTTCGCGCAGATAATGTGACTTTTTATACATTCGGATTCCAGTACCTTATCTTCCATAAACGGTTCATTTCCCACACAGTTATTATATACTGCGATAATATATATTCTTGCATAGTATTGAGTCAAATCACGTACGTAACAATGGTGGTTATCAAATGTGTCAAAAAATAGTTATGGATTACGGTTAAATATTTACCATCGGCGAGTATTCTGATAGTTGCTTAGATCATGGTATCAATTACCTAGTCTCTCCGAGAGTTGTTATTAATGATCGGTTTTGACGGGAGCAGATTAAGTTTAACAACATATTAGTACGGTACGGGACATCGCAGCTAATCTAAAAGATTCAATAAAGTAGGAAAGCCTAGTTCATTCGTATAGATGTAAACATTTGGAGAGTCAAAGGACTATATATTTTTCAACCTCCCTAAATCAGATTTTGCTTGGAATCTAACAGGAAGTTATATGTAATAAATAATATCATGAAAAAACTGATTTCAGTTACTTCGAGCAAATTTGAGTTGATAAGGGTTCCTTTTGACTAAAAAACAATGATCATGGTGCTACATCTGAAATTCTTTTATTATCACACATTTAGAAACTTGGTAAGTGGGTTTTTAATGATAAATCCAAATTCTCAAATCAACCTGTATTGGAAAGTTATGCATCTAAGTAGTCTATGATTACAGTAGTTCCTAAAAGTGGAAACATGCGGAGGATTCCATTCCGAGTTCACCTAAATAGGGAAATTCATCGATTTTTATCAAGACAAGCTAATATATAATGCTTGAAAAAATAGCTGCCTACCTATCTCGTTCAGTCGGCGTCTACCTCTTACCAACATGAAATTATGCAGATACGAAGTTGTGTAGAATTACATATTGGATATACAGTTTCGTGCCACACTATAAAATTCCTACGAAAGCAAACTAATCGAGTAGTCAAAGTACACTACGGATAATAGAAGTATTGAAGAAGGCGTCGTCCTTTGATTAGAGTTAGAAATTTTGTCTTATGATTAAAATAAAATCTAACGGCTTATATGTAGAAATCATCTTATTACGATAAGCGATTTCTTGTTTTTGCAAAGAGTAGCACGTCGTTCGATATATCAGGATACTACCTAACTTAGGGCACCGACGATACAGGACATAGGTAATGTGGATGATACCGATAATAGTTAAAATATTTGATATCCTATAAATGTTAAATAGTACATTTTATTGCCATTAATCATAGAATATGTCTTAATTCTAGAAAGCTGCGAGATGAATATGAGACATAAATTTCTTGATATTTTAGAAGTTTTCTCATCTCTACTTTGTATTAACCATAGGTAAATGGCATTAGCGTTCTATATATAATAGGGACAATGACAGACTTATCAGATGGAAATAACTTGACAAGGACGTGAATGATTTGTTTGAATGGTGATCAAATTTTATAACGCCAGTCCTGTGATAATACACTATGTTGTCGTCATTTACCAGCCCTGTAGTTAATATATCCATCTCCTAAACATTAGGCATCAACATTCCTACAAAGATAATAATATTGTGTAATGAAACCTTTACAATGCAGTGTAGTGGACAGCAAATTAATGTGATTATAGCTAAACAGAGTAATTTTTTCCCTGAACAGTTCTATAAAAGCTGGCGATGACACCCAAATACATAAGGTACCAATTTTAAGACAGGAAGTAATGAGGCGAGTATGGAGATTGAGAATTGTTGGTCAGTGTCGTCACCCATTACCTAAAAGGTTAACTGTAGAATGCGATTTAAGAATTGCTATAATTGAAACATCGATATATTTCTAAAGTAACCCAAATTTCGGTTGCAACATTATTCCACACTGTATGTATAAGCTCGAATAAATGATATTTCACCATATAATAAAACGTAAATTTCTGTCAATGGTGATGGTAATACCAAATGTTCTTGTAGAACATATATATATTTATACGATTGTCAACTGAAGGAATTAATTATTGTTACTCCCTATCTATATTAAAGTTTATGTATCAAAACACAGTCTAGAACTTGATACTGGGTGAAATGGTGGTGACCAAAAGAGTTAGGTCACTGAGATAAGCATATATGGATATAGGTTAAAATCTTTATGGAAAACGAGTCGACGAAGATAAATTTGATGATCCCGCTTCGCGTATGCAATACGACAATTCTTGAGTCTAACAACATGTATTTAAAGCTAATGGGTTAGTCTTATTTTCTCCGTTAACTTAAGTATATCTTAATCTGAAAGTATGCGGGACCGCTAGTTTTCAGTGACTCTGATTTAATATTCTTGGTTACCAAATAACTTGACATGAAGACTTTTTTTTACTACCGCATTAAACCGTTGGTCGTAGTCTTTAGGTAATAATCCTGACTACGCAATCAGCTTCGAATTTATGATTATGTTCTTAGCTTGGAATATGTAGAAGCATTGAGGACATATGTTGTTGTGACAAGCAACAAATAAGCTCGTATGACTAGTTTAAATTAACATACTATAAGGTTAATTAGGAATGGATAAGTTATAAAATATCAATTATCGTGGATAATTTTAAACGATAATACAACACCAGGTAACCTGGTCAGTGATGACGCCAACAGCATCTCTGCGTTAGAATATATAGCTTGATGCCGTGTTAGCTATTGGCTATGTGCGCGAGAAGAAAATATTGTAGTAACATTACAGAAGTAATCCTCCACTTAGGTTCTGATAATCTGTTATGAAGAGGAGAAGTACCTATATTGATAACCATAAATCCAGTGAGGAAGGTGGGTGGATTGATATAGTGGCGTGATACTATATTTTGATATGAGATTGTAGTGTTAACAGCTGGATTGCATATGACTAACAGGTAAGTACTATTTGTTACGATATGTGTTTATATCACGTACTAAGTACAGTAAACCACTATTTAGTAATATTATAACACCAAGAGATAAATATTTAATCAACTACATCTAGAACACCGGATTTTTTAATAAACTCTACTGGCATAATAAACTATTCCTATGTATGTTGGACTTTTCTGGTCAGTATATCTCTGGAAATAATCCTTTCGGAGAATCAGACGCCCTCGCCAGTTAAAGAAATGAGACTTACAGATCTAACTAAGGATAGCAGACCTCATTATCGGGGACCTAATCTGTTCAGAATTCCATTTAGTTTAATAGCTAATTAATCTGTTACCCTCGTATACTTAACTTTTCTCTGACACGCAGAAACACGAAAAATACGGAGAAGAAGTAAATAAAGAAATGATCTGCACCATAAAGATAATCAGCGCCAGTATGATTTTTTCCAACCTACATTTTTATTTTTTTAATATAACATTTAAATATGGGCTACAAAATTTTTTACAGTTCAGCTGTCTTCCGATATTGGATTTAACTATAAGAATATATTTAGTTTACAAATTATTTGAGGTTAGTGATATACATAATACAAGTGAGAAACACAAGAAGTTGATAACGTAGTTTATGTGTATTGTATATACCACTCTTTGTATAAGGATTTTCACAAACTCTAAAGATCCATTACCTTTTCAATTTTACCTATTATACAACTCTTTTTGCAATGTTGTCGATAAACTATGTGAACGTGTCTTTAAGTAACTGTAGGCATATTTTTATTTATGGTTCACTGTATAGGTATAACTCTGTATAAATTGTTAACACACAGAACGACAATCATACGGATGTCACAATCTTTAAAGGTACCTGCCTAAATCGCAGTTCATTTATAAGTATATCTGAGCAGATGAAAGAAGCCTTTTCGTAACTCAACCAATATGCTCATATTGAATGTTAGCATCTTTATAAACATTTGTCCTTTAATCCATAATTGTAAAGAAATTGATATATTAAATATTTACCGTAGTGTTACAAAACCGTGGTTTAGCAAATTTCTGCTGACGTAATCAAACGCTTATGACTCTGGATCATTGTCGTCTGAGTATGGCATAAAACCGCCAAGTATGTAGCATAGCGTCTCAAGTTTTCCGTAATCTGTAATTTCTTTTATTAAATAAAGTATCGATAGTGAAGTGCGTTATTAAAGCCCTTAAAGATTTCTCGGCCGTTTTATTATTGTCCTGCACTAAGGCCATAAACTTATTTAATCTGAATGGCGCTTTTCTAAATGATATGTGGCATCATTGGCTAAATGAAAAAAGGGTTTATAGCAGCCTTCAAGAATTTTAAGTCTATGATTATCTACGCAAAATGAACTGGAACAACTTTATTACAAGTTCGTGGAACATTGACTCTAGTTTAGTAAGATGTAAAGTACGTAGTTTCATGAACTTTTTAGACATATTTTTTTCGATATGAAAGTTATAACTCACAAAAGAATGGTAAAATATTTTTTTCACAAAGTACCCAAATATAATTTTTTTCTAAGAATTAACCATAATGAGTAAGAATGATCGAATAAAAGATGCTTCTGATTACCTCTAGGATATATATTATTCGATAAGTCTTGTATTGGCCTCTCATCATCGTGATAGCACTATTTCTAGTAGATTAATTGATCTATTGGTCGAACTGGAGTGTATCCGAGGAAAAACATTTCCAATGCTGTAGTATCACAGAATAATATATCTTAACACCATGGATGAGACTGTCTCTCCAATACGTGTGTAACATAAACTCTTTGAAATGTCCAGTTAATCTCTCCATGAGCATAGGACCGGTATTCATGTTTTTCACGCTGTCCGTTAGTAAATTCTGGTTTTATGTAATCATAAAGTCTTAGATATGCATTTACCCTACAATAAGATCATAAGGTGCTTTATAAATTATTAAATAAATATTTTGATAGCTATCAACGTTAGGGTTATGGAAACCATGCGGTATCGGTGTATTGCTAAGTACCCAATAAGTCATCAAAGACCTATAAATAGTATAGTAATACATCAACTTGCTTCCGGATTGATTTGGATTAGAAGAAATGTTCTATCTATAAGCGCAAATATAGATTCCGGATACATGTTTATCCCGATTGAATGCTAATTAAGTTCGAGTTATCTAATCTCATCAGATAGTATGAATAACGAAACTTTGCTCATTCTACTGTTTTAATGTTTGTCAACTTCTCGTTGTTTTTCGTGAAAAATTATATTTAATGAGTAAAATCTTTACGACTATAATATATTTCCTAATTTGTCGAAACCTCTCTGTCCGGTTACAGAAGGCAGTGAAATAATAATGAAATATATGTTGCCTCCTTTAATTAAACACACACAACGATGATACCATGAACCTGAATTAATTGATAGATTTAGCTAATCCATCAACCTAATTATAAGGTGGATGACTAGTTGCCACTTAGAAATACAAAAATAAATATTACTAGGATAGACTGAGGCACCTTCAACTCTTACCTCGTAATTTCCTTACCTCTATAGCATTCGATTAAAATAATTTTATGCGCTTATAAAAAGAATCAATTGGGTTCGTTCATTAGTAAAATGTGCCGACAAACTATTCAGTTGTCCTATTCTCCCGGTACTGTTATTTAATTAACCGACATATTCACAGAAGTATTGTGAAAATATATCATCACTCTTGAATACACTTCCTTAAACAAAGTAATCAAACATATTCAGGGTTGGTTGTACTAGAGCTAGAAGCATGTCTGACAGTTCCAGTACGTTTGTATAATTTGTTAAGACCATACTTTTTTTCAGATAATTACGTTTAGAGCTGTAGTAGGCACGGAATTACTGTGTGATTAGCCGCTAAGTATTGCAAAATAATGGTAAATACAATATCCGATGGATAATATTGGCAGAAATCTACAGATGTGATATAGTTAAAATTGATCTGATAGTCATGTCTAGTCTTTAGTATCGGGTGATTTGATCCATTGGATCAGTAAGTAAGGCCATCGATTATTGGATCCCGTTATCTGGTTATTTCGAAACTATCTTTCATTACCACTAAAGGTTAAGGTTTAGTCCGCAAAGTACGATTTTTTTTAATGTAGAAAACAAAGACATCCACCGCAATTACGAGTGTAGATGTGTTCGCGTATCCAGATACTAACATGAGCTACTCATCATTAGTTCTAACTGCATGGATACGGAATTCTGATAGACCAATTTTGTTAATATTTTAGCGGCTTACTGCAATTTCACACATATTAAAATAAAGTGGAATCTTTTTAAATCCACGTTTCCAAGAAAGAGGTTTATAAAAATAAATAGTAATGCTATGGGTAATATGTTAAAATCTAAGTGGTTATGATCGCAGACATATAAAATATCTGCAAATTATTAGTTGATATTAAATATACATCTGATACTTTAACTTTACACTATTTTCTAAAAGCGATGTGTTAATAACAATTTAACAGAAGGAACATACGTGTCTTAACTTTCTTATTATACAAGCATCAGACTTAACTAATTCGACCGTAACTTGATAACCCGAAACTATAATTCGTATTCATCGTCTTGAGGCTCTTTTGAGATTGTATATTAACCTCAAAATAGAAATTTCAAAAAATTAGAAAAAGAGCGGGGTTTAAAGTCTAAGCGCAAAAGCGTTCTGAAGATTTAACGATTCGTTTAGATGATTTCTGACTTTACTTCTATTTGTACATTTGAAATTCAATAAAATTGTAACATTGTAAATGAAGGTTTTATAACCTCACAAAATAATCCTTATGGCCACCTTCACGAGTGCTTAGAAGTAAAACAATAATAATGTTTAGCCTTTATAAAATACACTTAATCGATGTAGATAATAAATTATTTTGGGTCTCTTAGTTAATTCTTTGACAGCTTCGGATGTTAATATTTAAATCAAAGACACCATTAGTACACTAAGCTCCTGCCTAACGTTACAGGGACATTAGAACAGTCTGTCCCTACACGACTTTTTATTTGAGAACGTATATGCTTATTCAACAAGGAAGAAAGTAATTGTAGACTGGTGTAAAACAGATCCCTGAAATCCTAAAACACGTTAAGCAATGTCCTTCGCTAATATACGTTGTTTCTTAATGTAATACACATCTTTATATCGTTGACCCAGATTCCCTATACTGTCCTTGTGGATAATTTTTTATCTTCAGAGCGCAAATGTTAACAAACTAAACATTGAAAATAGGACCAAGTGCGTGTAAATCATTAATTTGAATTATTTATTTTTATATAGTTATCTAATTACTGATACCATAAAGTTGCAACGCAACTCTTGCACCAGATCCTTTGTTCTTGTCAACTAATTTGCTTGAAGGAGTACATCTCGGAAGTATACTTAGATAGCATCCCTTGGTTTCCGATAACAGATGGTATAAAACATGCAGTTTTTCCGCGTGAAAATCTGAGAGAGCTTATAAACAGAAAATACTTGAAATTAGTTGTATCTCAATAACTCATTACAAAAGTTTGCACCTATGTGTTGAACCTTAAGATAATAACATAATCAAATTGTTCAGCATAGTTTGGCATCAACCAATCTCTTCAATATACACCACTACCTATATTTTTAATTTCATGACTAAAGCGCAGATGCGGTATTTGACATGCATATACGTATAAAATTATACAAAAACATTCCCAGTATAGTTATAATCAAGTAAATCCACAATACGAAGCGGAATTTCTGAATATAGTTATTACTAACGTATTCTTCTTTAACACAAATTGTAATCCCCATGTTTTACGTCGAACACTGACGTAAAACATCTTCTCAATAAGTATCCAATGACACCAAATTCGCTTGTATTACAACGATCCATTCAACTCCAAGCAGTGCTGTTATTTATAAAAGTCATTGAAGAGTGATGTATGTTATAAATCATTATTTGCATAAGACTAGGATTTGTAATCTTGTATTGATGTCGATACAAAGGTAAAGAAAACCATTCTGTAAATAGTCCTACCATGGAATTGCATAATACTATTATATAATGATGCTATTCTCGCTTGGGAGTAAACCATTTTTGCTATTTAAGTACTTTATATTGACGATTGTTCAAGATATACATCGTTGTTATTTTCAAGATTCAGACAACGAGATATGCACCTAAACCTTGAACTAGACACACCACTCGTATTGAGAAACTCAATCCTGAAGTATATTAGTAATTATAAAGACTAGATTGATAATAGCTCCACCTTTCTGCCTACTCATATCCCTGAAGGCTT
834	4692152	4702173	10022	GCCTGGATTAATTTTCCGTTATTTTATATAATGGAATCTGCCAGTGTGAACACGCTACTCACATGGACTGACATGTATGACTGATATATATAAAGTGATAAAAAGTTTTTACGGAACGCTAAGTGACATAGCGGTCATAATTAAATGATTGTAGGGTTAGCATCGTTACTTTCCAATTACTAACCAAACAAAAAAATTCGCAAAATATCTCCCTCGCGTCTTTATGGCCGACAACAGTTAATGTTATAACCAAATATTGTACTACATTAATATTGAGCATTTGCATAGATTTATTTGCAACGTACGCCATGAAGGTCAGAAATTCTATCGAAAGTAGTTAAATATCCGATTAAACTAGCACCTATAAGTTTAAGTATTTGGAACGTTTAGTAACATTGGTACGAAATATATATCTTATTGAAACTCATTCACACTATGCCAGTCTGAGTACGTTTACTTCCGCTTAAAGAGTTTGAGAAGAAATCATAGGTGTGTGTTATATATAGTGCGCGTTTGACCTTGTTTGTTATTGTGTTACACACTGTTCGAGACATTGTCGTAATGTGTTGGCAACGATAATCTGACCTTCACAACATCGAGCTTTGCATTATGTGTATTTGCCGGCTTATAACAGGCCACGTAAAATTTTCCATACGGTCTACAGAGGGGAAGTAGTGTAGGCGTTATTGAGCATACTGCCAGCTATTATTATCATCAACATTATATCACCCATCCAATAGATCTTAAATCAGTGTCTCCCTAGTACTGTGTCCTGAATAAGTAATATCCGTCCATTGCGAAATCCTATTAGCGGTTAATCTGCGACCGATTTCGGTTTTATCTTTTCTGGGCGATAATTTGACAATCCGAGATGAAATTAAATGATAAACGTCGTAACCGCCTTCATGCTAAAGAAATATGGGTTCGTTTTCTACTACAACAAACCGCGACGGTTTGTTAATATGACGGACCTCAATAAACCATGTGATTTAGTAATACTTAGAAAAACGAAAGATTGTTACCGAAGTCACCCAGTGTTTTATTTTTATGCAGCTGTGCACTTAAACTTCGTCTTAATTCTGTTCGTTCGAACCGGCTGAAATTAATTACAATCACTAGTTTCACCTTACTACTAAATACCTTAAGTAAGTTTGTCTGCAGACGCAGGTCTACTAGGTTACCTTTCGTTTCTAGTGATAAATCATCTATGGGGTAAGTTATACTGGTACTGCTGCATCACGGTTTAGTACAATCGCCTGGAAAAATCTGTGGTCGTAGGTCGACCCTTAACTTAAAGTCATAAATCTTTAAATTACCTCACCGATAATAGTCGAGATAGATTACAAGTTGCAAGGTGAATCGTACATGATATAATATATATATTATGCTTGCCAGATTGCGTCTACATGATACGGAAAAGTTATGACCGGAAGGACAATTAGTAGTAAGAGGACTTTTCTTAGTTTTATATGATTTAAGATATATTTAGACGATCCCCTATTTAAGTCGAATTCACTAATTAAATCAGATGAGAATATATATTTGGCAGGAAATTTTATTTCGAAATTTTTTGGCAGGAAATTATTGGCGAGAAATTTTTTTTGGAATATTTTAAGCAAAAAAATATTAATATTTTATTTTGTTAATTTATAATAATTTCCAAATAAGGGTATAATGCTCATAAAAAATTTAGAGAGGGTAGAAATAAAAATAGATAAAACATAAGGGTAGAGTTGAAAAAGGGCATCATGAAAAGGGCATTAGAAAGAATTTTTCAAAAAACAAACTAAATATAAAATTTATCTATAATTATAAATAGAAAACTCGAAAGTAATAAAAAATATTAATTTAGATGTTTACAAATTGTGATGTCTTTAAAAAAGATAATTTAGATTTTAAGAGTTTTCAATGCACTATAGTTTATATTTCGGGTTTTTTTGTGATAAATGCATGTTTTTTTGTGAAAAATGTATATTTATCTTTTATTAGATATTTCCATGAATCCATTACACATTATTTTCAATATGGGTTGAATTGAAATAAATATTTTTATTTTTCATTATAATAAATGAAATGTCAAACAATTGTTAATATTAGTTTTCCAAACAGATAAGCCGGTGAAATAAAATTTTAATTGTTTTTATTTTAATATTTAGCATAAATATAGTTTAAATAAAGTTTTACTTCAAATGATGGTAAAAAGTAGGAAAAATTTGTCTCTAAGTTAAATGTTTAGGGATGTCTAAATGGGTAACCTAACTCAACTCTACTCATAATCAAATGAGTTTAGGGTTAAATGAGTTATGGGTTGACCCAACTCATTTTGTTAAATGGGTTGGGTTAATCCATAACTTATTTAATTTGATGGGTTGAGTTGTTAATTGGGTTAACCTATCTAAGTAATAATTTAATTAATTATAATTATTTCATATTAATAAATAATTATCATTATTAATAAATTATTAAATCATTATCATCAAACTAATAATATTTACGGCTTCCACTTTTTACGGATTTACGATTTAGGCGGGAAAATTACGAATTTACGTTTTTGGCGGGAAAATCACGAATTAACTATTTTGGCAGGAAAATAACAGATTTACTTTTATGGCGTGAAAATCACGGATTAATGTTATTACCGGAAAAATCACGGGTTTACATTTTTGGAGGGAAATTAACAGATTTACGATTTTGGCAGGAAAATAACGGGTGTACGTTTTTGGCGGGAAAATTACGGTTTACATTTTTGGCGTAAAATTACGGGTTTACATTTTCGGCGAGAAAATCATGGGTTTACATTTTTGGCAAAAAAATTAAAGGTTTACGTTTTTGGAGGGAAAATTACGGATTTACGTTTTTGGCGTGAAAAACACTGGTTTACGTTTTTGGCGGAAAAATCAAGGGTTTATGTTTTATGGTAGAAAAATTACGAGTTTACTTTTTCAAAAATTCATCGCTTGTATATTTAAGAAATTTGGAAAAATATTGATTTTATTAAATTGGTTTAGATGTGTTGGTTAAGCTTAATTTGGCATTGGTTTAGAGATTTTACTTGGTTTAATTCAATTTTACAAAACTTGATGGGTTAATTGGGTAAACCATTGAAACCATTAACTATTACAACCCAACTCATTTGACTCATCATTCCAATTGACCCAATATACCATTTGATCCATCAACTCATTTGAGTCAAAAAATTTAACTCATTAGGGTTCATGGATTGATTTGAGTTGAGTTGACCCATGAATTTTGACCCATTTTGACACCCCTATAAATGTTATAAGCTTTTATAAATTGAAACCATAATATTATTATATAAATATTTTAATATTATATAACAATTATTATTATTTATATGTGATGTAATGGCAACAATAAATGAAACTAAAAACTTAAGAATCATATATATTAAAGTAAGGTTTCACTCTTTCCTTAATGGTCCACTAGGCAATATAAGTTTTTTTTTTAAATTTATATAAATAATAAATAACTTATTTAACACACAGTTTAATAGAAAACTGAAATAAAAAAAATATTTATCAACTATATTTTTCCACTCTACTTTATTCAACACACAAGTAATTAAAAATTAACTCCCACAATTTATTTACAAACCTGTAATCATAAATAAATTTAAATTAATTATATTTCTCTACACCATTTTATTCAACACAAAATAAATTAAAAATTAACTTCCACATTTTATTTTTAAATTGTAACTTCCATCACTTCTTATCCTATAAATATATACATTCTTTCATTCTCTCATTTCTACATCCCCTTCCACCGTATCTTAGAAATTGTTTTGTTTAGTTTTAAGTTTTTTTCTTGTTGTTGATATGAGATTAAAAAAAATTATTGTAAATACAAAATTCTAAATTTTAAATTTAAATTATGAACATTACACTGTTATTATTTTTTGTTTAAATACATCTCGAATATCAATTTTTCATTTCCATCTTATAAATAATCATTCTCTCATCATTTTGCACTATATTCATGATTATATATCTTATGTTGTTATATGGGTAAAAAACAATAAATTTAAAAGATAGAAGTTGTCCTTGGGATTTAAAAAAAATAAACTTATATATATAGATGAGAGACCAAAATGAAATAAATAAACAAAGAAGCAACTATCAGCAGGAGTAACTAATTTAGATAGTAACTGATAGCCTAACTAATGATACTGTCTTGTTGTCCCGTAATATGATAACTCCAGCGCTTACTAATCCGTTATCGTGTTTGCCATCTTTCGCTAAATCGTGAGCACAACAGTTTCGGACTACTTAGGGGTTAAAAGCAATTGTCAGTAGCTTGGGAGCTAATTGATTATCAATTAACATAAAGAACTGAGTTCGTAACTGAATAATGAGACTTTTATGGTCTCTAATTTTCATAACATTCTTTCTGATGGACAGCAGTCTAGTAAAGTAGAAAAAACCCTGGCGCATACATCGCGTGTTCAGGTCTATGTTGGATAAATTATCATTTTTATGATCGCTAATCTTAAAAAGACAAAAGTAGATGATATTCATTTATGTTGTTGTTACAACATTGATTTAGTTTGATTAAAAAATTTTTATCATATGTATTAGATTTCTTTAACATCTATTTTTTTTTTTAAATGTGCTTATCGATTCTGTCAAATAGTTTTAAAGTGATCTAATTTTTGTTTTTTCTTGGGCTAATTAGGAGAAACACAGATTCACTGCTACAGTACCAAAAGGCAAATTTATAAATTCAGGCATTTTCTCATAGAAGGTTATTGATATCAAATCTCTCATTTTCGTGTCATTTCCTAAACTAACAAATTCAAATAATCCACGAACACTCTACACATCAAGTTTAAGTGGGATAAATACATATGGCCTATGTCAGAATTGAAGAAATGTTCTTTCTCAGACTGGATTTTCTCCATTAACATATAGTATTCTTATCTTGAGAATGTCTCAGACGTTACTAGTAAGTAAAAATTTCTTTTATATGTATTTGATTGTCTACACTGTATTTATAGATTGAAATTTACTATGATGCTTAGATGCTATTGGAGTAGTGTCAAGTGAGTCTTCTATTCAGAGGTTTCCCTATGTATGTCGCCAGGATGATAACGATTATTAGTCCAGATAAGTTGAATTTGAACTTATGTATTATTTGTAAGTTTTTAAGTTTATAGATTTAGAATAAGTAAAGTTGCAGTCTTAATATTTTTCTTAGATGATTTGATTATGTAGCATAAGTAATGTCTAATGGTATATGGAATAAAAAGACAAATGCCGTGCTGTTGGGAAATGCTGTGAATGGTTAGTTAAGAAATGGTATAGGGTTCAAAAAATTTAATTGCAATGCTGTAGGGAAATGCTGTGAATGTATTGTTAACAAAAGATCTAGACTTATCTGTAGACCAACATACAACTATGAGCCAATTGTATGTGTTGTGCACATCTGTAGAATCACTTAGCTTGAAGGTTAGTTTTCTAACATCTATAGAGAATTGTAGTTTACCTTCACTTATGTTCTGTGATCTTTAGAATTTATATAGTTTATAGTATGTAAGGTGATAATGTCATGATGAGTAAATTTGGATGTTCTCGTCTATATATAGATCCAAGATTCTATTACTTTGAACTTGCAAGTTACTTGTAAGTATATAAAGATATTAACAATTATGTAGTTTACATGTTACAACAATGACTAAGTTTCATATGATGTGCGCCATCTCTAATCATTGATTAAGGTTGGATTAAGGCTAGTTATATTCTGTGTGTACTATGATTTGGAGCGAACATAGGAATATCCTATATGGAAATTAACGCCGAACAATCTTGGTCCTCTAAATAGGGGCTTCTTTTTTCTGTGCACACTACTCCAGTGTGCGATTGGAAATTAGATTAAATCATTTGAGGTGATTAGTGTATGCTAAGGATACCAGTGTTTATTAGCCTTTCGAAACTGAGTCAAACACATCATCATTTTTTAAATGAGTTAAAAAAAGTAACTGCTTTGTGGCGGTTACTTTTTACATACATATACCCGGACATTTGCAAAGAGAATTGAATCCCCCTGAAATTATTTAAGGCCACTATACCATGAACAATAGTGTTGATTGCAAAATATGACCATCGGTTTATAAGTCTACTCGTTGTCTTTCCTCAACTAGATACCTGGGATCAATCTAGATGATATATCCATTTTCATGAGTCTACAATCTAGCTAGACAGAATTTTTTTAGTTTAACCCGAATCATGGGTTGTTTGGTTACCGTCCTTAACCAGAGTCGCTAGCATATATTTTAGACTGTTGTTTTGCTTATCTATCATATGGACCTTCTTAAAAATACACTGGAAAGACCAACTTCGAGGTATCATTGATACTTTTATCTATCGTTATAATAATTTACCTAATACTCAGACTATATGGCAATACGTTGTAACATAAAGGATTTGCAAGACTCCACCGTACTATGACTAATCTTCCTATTAAGGCTGTTCAACAGTGGCAAAATTTAAGTCGGATGACAGTTACGCTATGAACAGAATTATTAATTGTAATAACGGATGTACTTTATCTATTTACAGAGTTACGCTCCCGAAAGAGCCACTCTTTTCTTATACATGTTCGAATACTTTTAAATCATCTTTAACCGTGAAGTGGGGCGGTACTTAAGACCGAGCTCAGATATATCGCCAGTCTATGTTTAAAGGCAACTTGTTAACTTGCTAATGCATAGCTGCACTCACTTAAGACGAAGAACGACAAAGGAGTCTTCATGTCAACGGATTAGGGGTTCGGTTAAAAAGTACGGATCATATTCCAACACTTACTCCGCCTATATATAAGCATTCCCCAGTACGTTACATTAAAAATAACTAGTATCCATCCCAGATTCCAAATTAGCAGTATGGTAGGGTGCGATCACGAAGCCCTGCCTATCATTTCTGGGCTGATCCTAGACTTACGTCTAAGCAAGTAATACTTGCACTCTTTCACCCGAAACCTATCGACGTTCAATTTGCGAGGTGGTCTTGTAGAGCCAATTAATTCACGCATAAAATTTTTTCTGGAGCAATGCCCGCTTGATAAATATGTCTCACGATGAATTAAGGTATTTAAATAAGTAAGCGGCTCATTTAAATGCTTTAGACTAAACGTGACTGGTTTCATAGATACGACGACTCTTAAAGCCCACCAACGGTTGTATGTTAGAAATTATGAACTCAATGATACTTTGATATTCCTGGACCACGCTGGTAGCCTATATATCATATTGAGACTGAAATCTTATTAATGGATAATCACCTAATACTCATATTTACTTCGTAAAATAGCTAAATCACCATACTAATGGTACAATGTGCCCGGCGTAAACGATGAGTGATTAGTTATAAGTTGAGGATGAGCTGTAGCTCTTGAAAATTTTCATGTTTACCAGCATTCATTTTACGACTAATAGACCCTATTATATTCAGATAGGATCTTTCAATTAACATATATACTAGCCATGAGGATAAGCACATTGCAGTTTTAAAGGGGTGACCTATCAAAAAACGTGTCCTTTCGAGCTAAGTGTCAGATTGTTTATATTGTCTGACATTATTAAAGATTCTACAATCCCTTTGAATGAGTAGGAAACAATAATATAAATCGTAGCGTAAAAAGTTCCAATAGGATTTCATATATTCAGTATGGTAACTTATTTATTAAATTGACATTTATTTCTTCGATTGCTATACATTTTTAAGTCCTTTCATGATACTATGATGAGAAAATATTTAAGGCTCGTTAATCGTTTTCTAAGGGTCATCGAGAGGAATCGACACTGATCCTCACACTGATTTGTCATTAGGATGTAGATTTCCGTAGTGCTTTTAGTATCCCTTTTTGATAGCTCCGAGTGACTTTAAGTCTTCAGATACTGTAACCGGTGTTAGAAAGACATTATAGCCCACTAGTGGGAATATCATGACTGGCTAAATACTGAATGTGCAGAATAGTTAAGGTTTCGTAATGGAAAATGTGCCCACGTTTGAATCATTCTACCTAATTTACCGGGTTGTATTAGTTTAGATTATTTAACTCGCTCGCTAAGTCGAAAATAAACTACGCTGAGCACATTAACTTTGTCTCATGTTATTCAACTACAAATAAGGACAAATGTACATTTATATACTTGAAAGGTCCACGGACTCGTTTAATCCCCTTGATCCCAGTGATAATGACTCTTATGATATGTTGCTAGTAGTCTTGATTAAACCTAACTGACTTTCGATTTTTTTTGCGAGATGGCCGCGTTAGACCCTAGCGCGCTATAAGGGGAGAAAACAGATCCTAATGTTGGCCCAATGGCATCAGGGTAATTAACTGTCCAAAAACTAGAGGGGGCAAAAGTAAGGATTGGCTAGGTGCCACGGTACATTGGCCCTTACATTTAGATTGCAACCGTAGTAAAACGATTCTTTTAGATTCAGTCCCGAGGTTTTTTGAATTTGTTTTCATGCCCTGATATAGGAATCCGCAGTCCATCAATAGTCATGGTATTCAACTAAGCTAAAATGTTATTTATCTCATAAAAGAGATATACCCCCAACATACCGCTACTAATCAAATATCCGATTTAGAATTAGAGTATTGCACCAAGGTAAACGTCGTTAGCTGAAACATCGGCGTGTTGAGAGAACCATTTGTCATGGCCTGGTAAGTGAACGATAATTTTCTTCATGTACAAGTCAACAGTTTTGGTCTATTTGAACCAACTAATGATCTACTTAAGGACAATAAGTATTGTGGATCGTATAATCTATGAGGGATATTATAGAAAGGTTAAACGCTGTTGTAATTGCTATGGTTTCGATGATCGTTAATGAGACTTACGTTTTCGGAGGTTCTATGTCCCATTCATTAAAGCTAAATATTCATGGGTCACCTATTTAAAAACAAAAAATATGTTCATTAGAGGAGGCGCAGAACCATTTAGATTATTTTTGTTTATACGGCGCATAGTTGCGTATGCCTACAAAAACCACTGTATAAATAACCCTTGAAGTAAGCTCCCATTATAGAATAATGCGGGATTAAATGAAGTGAACGAGACTACGGAAGAAATCAGATACTCAATGACACAAGGGGTGCCGAGTTCATAGATAGAATATAGAGTAGATTATTTCCAATTCTTAAAGGATTAACAACCGGGAAAACATTGAGTTATTTAAAGATATAAGGCGTGGTCATAATCTCTTCAGAAGATCTTGCAGGCGCTGATGTTGACTAGGTATGACAAATAAGTCAGTTTTAATTTGCAAGTATATAAATTGAAGCTCTTTAAAAATTCGACCACTTTATGATTATTATATAGAGAGAAGCTGAGTTAATCAACAAGCGAGTAACATAGGGATTAGAACCAATTACAATTAATGGGGGTTGCTTTTGGACTCAATACGTCGTTATATGGAAGTCCTTGAACTTTCGAGCAGCACATTGGAGCCAGCGGCCAGTTTCAAATGAGCGAGTCTCATAATAGTAGACGGTGGGCTTTAATAGCCATAGACATATTCGAATCAGATAACCAATAACCGTGTAAGAGCATATACATACTCACGATACCATTTATCTTTCGCGGAGAGATCCATGCCATGGGGACATAAACTAGTAGAATGAAAGCGACCGCAGTTGAGTATTCTACACACTAAATGTCTCATACGGTTGGTCGGTCACAATGGCAAGGTCTTTTATTAAGAGAGCAAGTCATTTTAAAGTTTCGTATAAATTTTGATTTCGCGTATACTTAGCTACATCGAGCTTTTTGCAGCTTTCGGAACAGCGAACAAAGCAGGCTGGGTATCATTTTAACTTTTAAAAGTGAACGTAACAGAATTTATGTCCCCCTAATCACGAGTCTGATGTTGATTATTGATTCAGTTTTGCGGGATTACTGATCATATCTATATTAATGGAAGAGCTGCGCATGCGGTTATCCGCGTTATCTCGGCTATAGGAAAGGGGAATTCATTTGAGAATGAGAAATC
835	4702246	4702519	274	GTAATTAGAAGTGGAGATCAAGAATGTTTTCCTCACTGATATTGTTTCAATAGATAAGCAATATTATAAAAACGCTGAAATCATAGTCCCATGTTATACCAAATCATCTTCACGTATATTGTTGGTACATTAGCGTATCTACGAATATGCCCACCCAAACTTTACAATAGGATCATAGACGTTTTAATGAAAATAAAGTCAATTTTACTAATATTAAGTATTGAACTAGCCCATATCTATAATCAATCTAGATATTTTTGATATTTGTTTTACC
836	4705239	4707717	2479	TTAATATATAAACATACTATTAAAGGACCGTTACATATGATCAAATAAGCAAATATGGTTCTTAAACAATACCGTATTCATCACTTAGACTTTAAATCTTTACTGCCATGATTCTAAATGTGAGTTCTGAATTGAGCCTGTAGTAGAGGAAACCAAGTGTATCATATTATTATTAAGCAGAATCACTACAAGCGGATAATCGCTTTAACTCACAATAAAATCGTTTTTAATCTCTCGAATGAGGGAATACTATATCTTGATGTTATAATATTAGTTATATATAACCAACACAAATCCGACTATTTTTAACGCATACTCGGAGTGTGTACTCTCGTGAGATTTTGGTCATTAGGCTTATATTACAAAATAATGTGAGACAGCAATACAGTCCCAATTTTAATAAACAAAATCAGACCTTAAATACACAATAAAATCTTCCGTTTCTAACTATAATTAAAGTGATGCAGTTCTATTCATTAGTAGACATTAGTTATAACGGAATTAAAGCTAACAGTTCATACTTTACGCCCGTGTTAATTTATATTTAATTAGGTTATTGTGAGAGAGGACGTGGACTTCATCTTAAGCTAATATGGATAATATGCGTGAGTTTTTAATGATAAAATGAAAACAGGACATACTTGCTTGATCTCTTTGTTCGTACCAATTTAATACATTCATTAGATTTCCTATTTTCCATAATCTCTTCTGTTTTTTGAGTTGATTAAGACTTTTTAAACCTTATCCATATCGTTGGGGTTTAAATATTTGGCAAACATAAACATAATGATCAGTCTTATAACTTAAAATTTTGTTAAGGCACAAGTTGCACTTGTATACCGTATAGTAAAGAATTTCCCGAAGAATTTTCAAGAATCCTCTGTAGTTGCAATCTCAGACGTCTCGATTTATATCTTGCCTGAGTAGTCAGGCGTGTGGGACTATTGGCTTTTGCCTCAAGATTTGATTAAAATATAAAGAGAACACTCTTCGCTATATTAATAATAGAACTGATGAATATATGTTAATTTGCACTAAAAACAAATGAGGGTGTTAAATTTTCCCTTTTTCATACGAAATTTGGTGCTTAGACCCAGTATCTGTGGTTTTGTATTCTCTTTATACTATAATTTATGCTTAATGCTTCATGAGATATTATTAAGATCCGAGTATCTTCGACAAATTAATATTTGTACCATGTAAATTAAACCAACTTGATTCTAACTGATATAGTTAGTGAGGTGTCACATACTCCTAATAGGTTCAGTCTTAGGATTATACCAGCATTTAGATCCTTGGATATCTAATGTTGTTATATGACAAGATTGAACTTCTGTTGCCTTTCTATTAGTTAAGCAAGAATAGAATAATGAGTATACGCTGTAATTTTAAATCCTACAAAACTTACTTCACAATTTTAAGATAATTCAGAGAAAGAGTATCCCCGTATATGTCTACACTTTTCGGCAAGTCCATGCGGATAAATTATTGTAAACATTAATCGAAACTGGTACACAAACGAGTAATCAGACTTTGTCAGAGTTGCCATAAGAGCACCTTATCTAGGCCATTTTATGCAGTCGATTGTAGACTATATTTATTTTCATGAATTATGTGTCTAATAGGTCTATATAATGGAGGAATAATTCCGATGGTCATCTGGTATTATATGGCTTGAGTTTAGCTGGAAGAGAGTTTATTCGTTCCATTTAGGACGTACTAAAATAGTAATATTATTCAAGGAAACGCGTTTGCTAAGGCGCATTGGCCTATGAATCATGTCAATTTGCCTGCCCTGATTAGTAGAGTTAGTGTAGTTGACCAATGGTTAGTTACTTACCTCAAACATAGATATGGCAGCCCATATTATTTAGCAAGCATACTTCTACTAAATCAAATCCGAAGTTTTTTAAAGTCTATTGCGAAGTCCTTTTACTTGATGATGTCATTTGTTGTGATGAAGGAAATAATATTTCGTTTTCAAATTAGAAACAGAATATTTTTCTTCTACATGTAATAACAGTATAAATTAGTGAACGGCTTACGTCTTTCAAACTAATAATTTAGTAAATTAAAGCTAATTATTGACTCCAAGCTAAACTAGTTAGGTAAGAAAAACCAATAGAACTTACTCGTTCAGTTTATGCTGGTTACTCGTCTTAAATAAAGGAGATCATTATATTGTAGAACTCATTGGAGGTAAGGGTCAATGTTTAATCTTGGTTATTAACGTTATTAAAAATTATACTCAACAATCCTTCGATAAAATTAGTATAAAAAATCTGGAAATTCCCCTTCAATTGCCATTATACGACTTTCTAGATTGTTTACGGACGCATAGGATGAGAATACAGGGTAATAAGCATCCTTAAATAATACGATTAGTATTTAAATGTAAGAATGAAAGAAAATAAGAACAAGAGTATGTTAATTTCCCTATCGTCATGGTAGACAATAATGATTCCATACCACACTCATT
837	4711116	4713361	2246	ACTATGCGTCTTGTGACAATATATACATGGTAAACCTAATTAAATTATATCACGCAGTAAATATCATGATTATATTGTATTTCGAATTCTCCTTTAATAATGTTCTCTTTTTTTTTGCAAGTTGTCATTCAATGGCAAAGATTATTCCCGGTTTCGGTCTCAGCAACAAAATTTACGTCGTTCTCCTAGTGAAGATAATTTTGACTAACCAATTTTTTTTTTACAGATAATGTTTTTAATTTTGGATTTATATTAGGGTTTATTACATACATTAATTAACAATTTTTTGAATCAAGTTATAAAGTAATAAGACACAGACAAAAATTTTAAAAATGTAGAAATAGACAAAAATTGGATAAAAGAATAATCAAAATTGCTTTTTTGTTTTAGTTAACGTGGAATTATGTATTTTTTATTTATTTGTTTATTACATCGTCCATATTTTTGTCAGTATTTTTTTGTTTGTTAGAGAATTGTGAGAGTGAGAGACTTTTTTAATTTGCCTTTGTTAATGGCTTGTATGTGAGATTCATTGAATTTTTTGAAAATTCTGACAATTATTAACCATATCTACCAATCACAAACCCTAGATTTTTGTTATCATCTTCATCCGAAGATTCTCTTTGATCTGTGTCTCCTACCTTCTGAATCTCCCATTTCATTACATTGATTCTTTTGAATCGATTCTATTCGTGTTCAATTTTGTAGATCTGAACACATAATCGAATTTGGGATATCTTGAATAATATCCTTGGTAACATGTTGATCTGAATTTGAGTGAAGATGACTTCGAATTCAAGTTTGGTGAGGGAGATTTTTTTTAATGGAATGATGATGATTTAAAGGGGAAGGTAAAGGGAACGTTGACTGGATTGGTTGTTCAATCCAGTAGCTATGGTACATTGATTCTCGTATATGCTTAATTACATTCCTTGAAACATATCTAATTAATGCTATATTTGTACAGGACCTACGATCCATTAGGAAAATTCTTATCTGCTAAAGTATGTTAAAACTGCCCTTTTTACAGTCAATGGATTACTAAGATAAAAACAGGTTATTATCTGCAATCGAAAGAAAATCAACCATAGCTTGCGTGAATGGTATTAAAAAGATTATTGTCAACATGCCTCTGATTAGATCCCCGATGCTGAACGTTATGGAGGATTAGGCTACGTTCCACACGCCTCTCGCTCCTCACAGTAACTTGATTTCATATACCCAACTATGACGTGACGAATCACTACCTAGTCTCAAACGAGATAATCAGGGAGTATTTGTAGATACAGGCTGCTCGCTACATTAGTAACAATTATAGGGAGTTGAGAGCTTACAATGCGAGCTTTTAAAAATACTAGATTTGTAGATTGATTCTTTGTGACCTAACTTAGAATAGATATACTTAACGTTCGAAACGATGTAGGTATATACCACATAATACTGCACACAAAGAATAATACTAGGTCTTACATATACTCTATTATATACATGTAACGTTGCATCTTGTTACATATTATCTCGATAACTTTCCACCGTCAAGCTATGGAGCTCAAGTTCTTACCTAAAGGGTTGAAAGTCAATGCTTATTAGTGGGGTATAGAAGTTTTAATTTTTAATCGCTCTTGCACACGTGTTCGACTGGCCCGTTATGCAGCTATCCAAGGTATATAAACCTCAAAATTGTATAAAAGGCACAAGTTATTAGAACTCGCCTCCCACAAAATTTACCCCATGGGTTCTCGGTTAAATATTATGACTTATTAACTTTTTGATGCACACCTATAACTTGTCGTCGAAGTCCATTGTTGTGACGATATAGTCCAGAGAATACTAGAGGTTTAATATATGATTGAAACGTATAATCTCTACTAATAAATGCTAAACGACATGATCGAGTCTGTCCAACCGTCGAACGATTAAAAAATTTCTCAGTATTACTCCCGTATTTAATGCAAGTATACCACATATTGGACTATTGTATCTGGAAAAACGGATAACGCGTCCGCACAAGCATCCTTTCCCATATGGATGTCCCTGATCCAGAGTACGTTGAGTATTACTGCGGCTTACGTAAGTGGATTACCCGGGGCTAATTGTTCCGTTCACGGCCGTAATGTCTTAAATAGGTTATTTTAATCATATGTGGTTGTAGTAATTAAGAGAGATTGAACAAATAAGGTCGAGAAGCCAATTCACTTGTTGTTTTATTCTCGCAGAATTACTTGACCTTATCGAAAAAGGCTTGG
838	4716293	4716916	624	TTAGTTGATGTGAAATAAGATTTAAGTCCCTTAAACTAAGTTTGGAGTACTATAATCCTATGATGAATTAAGGATAAAGACGCGTACATGCCTTTGGCACTTCAACTTGTTCCATCTATCAGAGACTGAACATGTTATTATAATTCTGTGTTACAAATAAGAAGAATGATACCTACCCGCAGTGATAACGTGTGTTTTCTGGTAATGATCCGATAACTTTAATGGTAATACCTTAATGAATATCATATACAATCCTTGAAAATATTGATCAAGAAAGTTTCGATAGCATTTTCTTAAAGTTAAACTTGACTTAATAATTAATCCTATACATTGGCAGCGTCACGTTCGCTGAGCACATAAGCACCTACACTAAAAGATGCTCTAGCACCTTAGAAACAATGGTTATAATTGCCATTGGTTTGGTTAATTTATCGCATCCTCAATTTAAATAAGTGACATATGAGGTCTGTGGTCTGGATGAACTCTAATCATCTATAGAAATCGATCTATGGATTCTTAAAACCACTATTGGATCTTAGGTCCAGAGATCAAAACAGCGATCCTGACAGGCCATAAGGGTGTGTGTACAAATATCCGTTTCTGTTAATCTGAGGATATTATTTA
839	4718231	4718679	449	TAGTTTATAAATCCATTTAATCTACTTGACTCATGGCTATGCACTTTCTTATCAAGAAATATATATTTTTTATGTTGTGATAAGATGGTTATGTTTAAGAAGCCCTCAGTAACCTTAGCAATTGGGTAATTTGAGAAAAGTAAGGACTTGTTTGTTAATAATATTCCGATACATAACGACAAAATGGTAATTTTCATATTTTACTGAAAATGGTAACGGAGTGTTTAATCTGAGATTTTTTTGTTATCGGAAATTTTATGATATGACCTAAATGGCAAAGTCAACGAAACATGACTATTTAATCAAAAGTCTAAAAAAACATTACGATTTTAATGGCATTTTAAAAGTTATTAACAACTTGAATTATAATTGAAAATTTAACACAATATGATCAAGATTATGTATATGATTAAAATTCGTTCAAAAATAAAAGAATAACGAATTAGTAG
840	4719412	4721779	2368	CGTAATAATACAAGAATATCCAAGTTATAATAATCCAGTTCTGGCTAAGAAGTGATTTTACACGGGTAATATGTTAGACGGATCCATTAGTTTAGTGCTGATTAGTACTCAAGTTCATCGGCTTGTAAGATGATTCGACGCGTCAGTGCTCGATGCCGTATGCTGTTCTTATATAGCGGAGGACGGACGAATAGTGGCTATATGCTGATACTGTTCCTCTTACAAATATATGTCGCTATACGTAAAAATGATACCAAAAGTGGACCCAGATGTTCTGTCCATGAACGTTAACTCCCACCTTTCTACGACCGTATCTTGCGCCTGGAAAAATCAGACCGACACTAATATAAAGAATATGATTAACAAACAAGCTTAGAACAGCCTAGTGAGCAATCCATAGAGTATATAACTGATATCAATAATTACATATTTTAAAGATTTCACAATCGCTGTATATTAAATGAATTACCTAATGCCATGCTCAATTGCGAATCCACAGATTATTCATTTAATGGGGGACTTTGGCAGTTTTGATCAGTTATGTACATGGGTCTCGATTCCAAAAGCTCCCAGTTAAATTTCTGAAGGGCAACTATATCATCATAAGACTTTTGAGGATACACTAAATCTGTTGAATGAGAGATACACAATGTATATAATTATTACTCGACAATGAACGTTTTGATTGTGGCTCACTTAACCTTATCTCAGTTGCACACTAGGAGTTAAATTATAAGTTAGTCAACTCCGCCGCTGCAGCGAGGCCTAACCCCGGTTCTATTAACTACTGTGTGTCGGGACTGATCAAGTGTCTGGTGTCCGGTTGTACAAGTATTATCAGTCATTCTTCTCCTCTGCATCGACTTGGGTTTACTTGAATCTTAAAAATTATTTAAAAGGATTATAGATAGGATTTCCCTGAATGACTTACGACTAGTCAAGTTATGATCAAAATATCTCTGTATTATAGGCTAAATTGATAATTTATAAATTCATTAATTTAACATAGCGGTCGTATAACTGACCACTGGCTTTATTCAGAAACTCGCAAATTGTAATTGGATCTATAGTCTTTTCTAACTATAACACGTTCTCTCAGTCTGATAATTACAGGTAATGGGTTACTATATTAAGAATCGAATATTTAATGCGATGATACAGTCCAAATTCATGCAGCGAATTGAATATAATTACTGATTCAAAAGACATCAGATCTAACCTTCAAGTGATAATAACAAATATGGGTTCGCTAAAGCTACTTTCTCTAACAGAAAATTCGTTCACTTCCACTAAATAATCGTTAATATAATTATAGATGAATTACGAATTTTGAAGAACTTTATTAACTAGTTTCTTTTTTATTTAACCTCAAAGTTTTAAAGGACCCAGGTACATGGTGATACAGAAATAGTGCTGTGTAAGAAAAGGTTGTCCCGTGTCAAAGTGTGTATATCAAGGAAAACGGTTTACGATACGTCTTAAATCGAAACACTAATTAAAAAACTTCACACCTTAAAAAATTACCTGACAATTTACGGTTATAAATTACATTTCTGTGGATGCCTACAAAAAATCAAAGTTTGACTACCATGAAAGTCGGGTCAAGTATCTAAGTATGAATTATTTTCCGCCTTTCTACGATGCTGTAAGTGTACGGAGGGCAAAAATTTTATTCTGATATATATTTTTGGCGGGAAAATGTTGAATGTCTTTTTTGGCGGGAAAATGTTGAATGTCTTTTTTGGCGGGAAAATGTTTAATCGCGGTTTTTGCAGAAAAATGTTGTTGAATATTATTTTTGGTGGGAAAATGTTAAATTGGGTTTTAGACCGTATAATGTGAAATCATTTTTGGCAGAAAAATGTTGATTTCGTTTTTGGCTGGAAAATGTTGAATTGCGTTTTTAACGGGAAATTGTTGTATTGCGTTTTGGAGGAAAAATGTTGAATTGCGTTTTAACGGTAAATGTTGAATTGCGTTTTGGCGGATAAATGTTGAATGTCGTTTTGACGGGAAAATGTTGAATATCAATTTGACTGAAAAATGCTGAATGTCGTATTTGGATATATATTTATTCTGAGTAAGAGAGACAAAACATTATCTTAAACTTTCAAATCACCTGCTAAATCGCCTATAAATCTTGTTTCGATTCTCACAGTGGGTTTCATTGGGCTTTGGAATAAATTTGAGGGCTAACTAATATACAGACTTGACATCTGCTTGGTAATGACGATGGTTGCTCTACGATCTCAGTAGATTTATCGGATAGAAATCTGAAGCTGCACAGTAAGCCGGTATTTCCTAAGTATTTTAATGCGCAATTAGACCCAAACAGACCTATAGTGTCCGTTAGACCATTATTACTTAT
841	4724699	4728913	4215	GGATGTCAACCGAAACGAGCGGTTTTAATTAACTCCGCACTTATACATCTACACTAAAGTCCTCTGTTGTATAGTGTAATGTTTATTTTAGTCATTAGTATACAATGATATATTTACATCTGTAATGTATAAGAAACTTGCCCAAGTACTAGCAGCATTGACCAGGACTTCTCTTTAGATGCTGCGAGATCTCTAATTTACGTTGTGACATCTTACATTGGTTGCGGGGTCGGTGTAGTTACATAAAGTCGATTAGACTTATGCAAAGAAATCACCATATGACTAAATTGGGTGAATACGACAATTGAAATTTCTTATCCTTAAAACCTTATAACAAAAAGGTTGCATGTCAATTATTATGGACAAATGAATCATCCCTCAAAACAATCGTAATATAAAGAAGACTCGAACAAAAACTTCCCGTATACTCAACAAGTAGATAGAGAATTTAATACACCTCATAGTTCGGCCCATAGTGGTATCTCACCATGGTTCAACATTCCTCGGTACACTATCTTCGTCATTATTCTGATATGCTTGGACGTTTCAGTCATTGAGCTACTTAAGAATACTTCAAAACTGCGCATATAATAAACAGATGATGGACTGATACAGACCAATTAAATAGGTCTTAATAAAAGCCAATAGTATTTCTACTCCATTCTTAATTTTGCTTTATCCCATTTCCAAAGAAAATACAGGGAACCACGAAGCGTTGATCAGATTGGAATCCTTAGCGCAGTCCATTTGTTCTTTGGGGTATACTTGACTTCCAAAATTGTGAGCGAGGTATTGAGACCGATAGCAAGAACATTATATTTCAAAAACAGCACAAATGCACTTAAAACACAGACCGTGCTTTGGTTGGAGACAGCTTTAGGTTGCTGTAAATAAGATCGTTAAGCTTGCCTGCTGCTGAATAGCAATCGGAGACAATTAGTTCAGCATACACTAGTCTATAACAAAGCTATTATTTGATCTCATAGTAATAGAATGTTTCTACATACTTGAACGTGCGTACATATTATACAAATGTAACCTTATTACACGCCTAGACATTAAAAATTTGCTCTATTCAGTATAGGTACTTGAAGTATTCTTGAAAGCACGCTTAGATAATGATAACTTATAAATGGCAGACTATAAATGATACCGTTCTTTAGCATTTCTCAAAGGATTGACGTTAGCGTGATGTTGGTCAGAACTGACTGTATAGGACCAGGTGTCAGAAGGTATCAGCCTGAATACTGCGTCCGCATTATATAGTAAAATCTAATGGTCAATTTCTTCAGCAACGCTTTGATTCTTTGACTATTTTTTAAAGGAAAATGGTGTCGAGGCTCGAATAGAGTCCTTAAGTATAATAGATATTTAGTAGATATCAATGGTCACAATCACCGAACGTAAAATAATAACGTGTAGTACGGGGCATTCATGATAAGTCCGCTACGATGATTATTTATTATGTTCTCTAAAGTGAAACGTTGTGACTCCGATTTCAGCTGGACTGATAGTCGCCAGTAAAACGCAGCACTCCCTGCAACCGTCCAGGCTTAAATAGGCAAAAAAGTTTATCGGTCTTGCCCGGGTGCCACGATATAAATTGATTGTCGTTAATATTAGGAATCCGGGGTGTCCGAGCGATAATATTCTGTGTATTTACTAGTAACCGAAAATCCTCAATTGTATATCCAAGTAATGTTATCTCGCATGTAGTCAGCGATTAAAATAATTCTCACAAAGATTCTCTTACGTGTCTAAGGTAGAAAGATTGGTCCTCAATATATCACTAACAAGTGGAAAACACTGCCATATTTATTCTATTGCCCTTAAACAGCTAGTTTTATCATATAATACGCCGACCAAGACTTTGCTTCAATTCCTATCTAAAATTAACACAGCATATACCGGCAAGGCCATCTGCTTATTCGTCCAGTTTTGTGTACAAATGTATCTTCCGCTTAACTGCAATTATCAGCTGTAAAGACCTCCGGGGTTGTAGACCCGACCAAGTAAACCAGCCTGTTATCAAACGTTTTGCATCACTCGACCGGTAACTTAGATCCGTACCTACTTATGTATTACCCTTTCTACAAGCTATCACACTTTTATTTTAGTTGAGCTATACTCTTTAATAGACTTTCATGGTATCAGCTTGCTGTGTTTACCTATAAGACTCACCGTTGTTCAGTTACTATATTTTAAAAATAGTGACAGAAGGTGTATTATTCGCAGAGTAGGAGTAACCCCAAGTCTTGATGAATAGCTAAAGTGCATTACCATGGAAAAGAACCCGACGGGAACTGCTGAATTATGGCATCCCTAATATTGTTGTTACTGTAATACCCCTATGGTTGACTGTCATAAGCCAATGTAAAGGGTGGTTTTTTAGATCTAATAGGCATTGATATTTGACAAGTGAGGTGAGCTTACAGTATTTCCCTGTTACGCTATAGAAATGACATACTCCACATTAGTCAACTGTTATTCATTAAACGAAAGGCTGCGTAATTTTGCGCGTAATATTTTACTCTCCATAAAATGCAATTTACTTCAGGAATTGTCGCTAGACAGCGAAGCCAACAGCGCCGTTATACATTAGACCGAAATGCTAGGGATGCATTCGAAGTATAACTATTTGAGTGGACGTGATGACGTATTAGTACTTATACTCACCAGATCAATGGCAAACGACTTCTCGCAAATAAGCCTGGCATTGTCCAATCATTAGTTAAAGCCCATAGAAAAAAAAAGAACCGAAAAAACTGACTAGGTTGCAGCAGCTTGAATTTTTTATTATCCTCTATTCATAGTGTGCGTTTTTCACGGTTACCGAATTTCAAATTATATTGTCGACATAGAGACTGAAAGGAAGCTCTTCCCAGAATTAAACTTTGCGTGTTTTCTGGGCCATAATTTGGATATGTAGTATACAATGGTAGATCTAATAACATACTTTCGATAAAATAAGCCTTCTAATACACAATTAGAGGATCCGGAAGATATCAATTTTGCTACAGGCATCATAATACTTACTTATTGACTAAGACGTGATCTGATTGAGTCTTTCGTATCACGAATGAAACTTGTTATTATTTTATATCGGAACTTTCAATATATATGCTTGTGTTAAAAAAACATTATATATATATGATATGCATGCAATTTTAATACAATTCAGTAATAAGTTTGATGACGACTGCTTCCGTCAATTTGCAACCCTACGAGAGATTAGAGGGAAATCATAATTATTCAATATATATTTCAATTTATGAATCTATCGAGAAAGACTATCTTTCGTTCGTGAATTATTTTTGGTCCAGACTGAGAGCATAAACGAATGCAAACAAATAATACTTGCAAGCCGTCTTGACGTCTACTTCGATTCCCTTTCTAACTTAAAATGCTAAATAGTTGAAGACACCCCGAGTAAACTGGATATTCAGCCAAGCGCCAAAGTGTATCGGCTAGACACGCCCGGCTTGAATGTAGAATTCAGCCAACTAGAAGTCAGGTAGTAAGTGTTGGTCCTGTCCTACACAGTCTCCTTAGGGTAACAAACCTGAGACCATACTGCGTGTAAGAATGATTAGTAACGACAGGACAGTTTCTGGAATGATAAGCATTTTATCAATATGAAATTAATAATTACATGTGATGAACATGGACCACAAATCTTATCTCCAGATTCGGAAAGGATTACCCCTGCTTGGCGTTTAAATTCAAACTCTATCAGATTAGGCCACAAATAGACAGATACTTACATCGATCGAACTATGGCCTATTCAGTAGGTTTCAGTTTAATCATAATCTACTCTATATGAACTCGTGCAGGTTGCGATTACGACTTGCCGATATATTATCATGTCATAAAAATGAATATTCATTCTACATTAGCGGCTAATACTTTTCATTTGTGATATTGTTGGATAACAAGCCTATCCCGTTAGACTAAATTCATTGCTTTGTGCACTTGGTAAGTTACTTTATGTTAATCTATAGACCTGTTCATTTAATCACAAATTCATACCGGAATGTAAGGACCTTCGGCTTTTGATAGCACATTAACGCTTGAAACTAGTTCTAACTGAGACTTTTGGTAAATATGCCTTGGTTTATAGCGAAGTTGTTAAAAACTGAATGCTAGAAGACCCTAACCTGTCGACTCTGAGTAAAGTAGTAACATTGATGAGCGAAAAGCATAATCTTTCCTTA
842	4734533	4735305	773	GTATCGGCGGAAATGAGCCTATCGCCTTTCTCCATAATCATCACCAAGAGATTGGTTTAATTATTAGATTTACATATACAATGAGCTGAGATAAAATAGAAAAAACCATCATAGCGTCGAATTTCGAACATATCTTTCATCTGACTGATAACCATTTGACCCTTTCTTTTTACTACGTTTTGGAAGATCGCGTTCCTACTAGTTAACAATCTGGACTTACCCCCTATGACGAAGCGTCTATCCGGGTCTATCTAAACAGAGTCCTGACAATAATCATAAGCACTGTACCCTAGCTTCAGACGATATTAGTGAACTATTGAGTCTACTAAGCCTAATTTTCCCACTTAAAAAGGAATCATAGTAACACTTTCAGGAATACGAGTATTTTAGAGATCTTAGTAGCAGTTTTATTATTACTTGTGTATATCAGAATTAGGTAGTCACGAGATCACATATGACTTAAGCTTGCATTAAGGCGATAGTGAATTATTAGATACAGTCTCGTTACGATAACACCTAAATCGCTGCCAATGTGTGAGTAAACTATATTTTTTTTGCAATAATGCGAAGAGACATCTTAACATTTATAAAAGCTACTTCCAGTATCGGGAAAAATTTTCGCTTCCCTAACGAATTCTATTACGCTGATAGTATTCTGTTAAGAGGTTCAATATTAGGGGATAATGTCAATTGACCGACAATCTAGTGTAGAATAATAATTAGTTTATTGCCAGCATAAAATAAAATTTAAAGGAAAACAGGTTTTGGAAAGC
843	4735759	4737057	1299	TTATATGACGTTCTTTACTTCGGATTTCTTAAACAGATCTTTTGTAATATATTTAATTTGATTACATGATAACTTCAGTCAAATCACGCATTACAGTAACCAAAATTAATAGATTTTGGAATTACAAGCGAACCTCCGTCAAATTGGCAAGATTTGACCTGCATGCTATATAGGTTTCGATACTGTTAAGGATAAAAATTAAAGCCTTTCTCCCGCACTTCTTATAAAGATGAAACTTGGCGCTACGTTACGCTATAATAGAAAAAACATTATACGATTTTAATAGTTATTATACAAATCGTTACAGAAGTAATACAGTACTGAATTGACTTTATTATTTTTAACTGGGATTAGCTCGCAATAACCATTCGTACTATTATGATTATAATAAGTTCGTTTTTAGCAAATTTGAAGTTTAATTAGACGAAAGTTATATTATAACGCATCCAATAGTAGAAACTTAACAGATATTTTTCACAAAAAGGACCTAAGTTATTAAAATCGTTAATATTAAAAAAACATATTATATTTTTTATTTAGTATCTTAAAAAGGAAAAAAAAWCAWATTATTATCTTACACATTCAATTTAGTAATAATGTTTAACTATCTATTTCACCAGAAATGAATTTTGTAGTAGTTATGCAGTTAATTTAGCTTATTGTATTTGCAGCGTTTTACTATTAATTTTTTTTAGTGGTAAATTAAAAACGCAGGTATTACAATAACATATATTTTTAAAATCAAGATAAATTGACGTAAGTAAGCCTCTTTTGTCCAAACCTCAAGTAATCCCACACTGCTAGTAAGCCATAATATAATGCATAACTTTATGTGAAGAGTTTATCCGAATTAAATTTTTTTGTTTTGTCTTCAATATGTGAAAGTTAATCATCAGAACGGCGACGAATAGTATTAATAAAATTCTATTCTTATATATAATTGAACACAAATTTCCACATATCATTATGAATATGTGTAATAATATAGAGAAAGTTATTAGACCAATATATATTATCATCTAGACCAAAAATAATTGATGTTTTTTAAAATTAAACATTGATCAATCAATATTGGTGACAAATATTTTGCTCGTGTAATCATTGATCTATTTTAGACAATCATGTGGTTTTAATAAACGATTTTAAGATCGACTTCGCAATTAATGTTTATTAATATCAGCCAGTTGTGTAAAGTGTGAACAACTAAACGATTAGAGAGATAAATTGAGAGTTTCCGATTATTTTTGATTTATAGGATCGCCCCTTACGAACCTCTCGTAAATGTAATTGAAGGCACAT
844	4738008	4740928	2921	ATTAAGGTAACATTTCATAGTTCACGGACCAAACTGTAACTTGATCCTAATGAGGAAACACCCTTTCTAAGCAGCAATTGTCGATAGTGTTCCTTTGATGAACATTTATTTTCGCTAACTTAACCTGGACTATATATTTTTTCTTATACAAAATTATGTTATTAAGGATGTCTAGTATAAAACGTAATCAAGATAAGCTTTTAACCAGACGTTTTCGATTGAGTATCACAACCAACATTCCACTGCCATATAAAAAGTTCAAATCCATAATAGTCACATTTACGAACTGCTATGTTCAGATTCCTCTTGGTAGCAAGTGTAACAAAATATACAATTTGTAATAAGACATTGAAAACAAGAAATCTACTATATAAATAGAATTATATGCGCACGAAAATGCGAGAGAAATCTATAGTTTGCTACAAGATTTATGACTAATTCTCGCTTACTTTTGCAGCATATAGTCCCTGGTTTAATCCAAGATTAAGTAAGGCTAAAAAATCGGGAGAACAAATACCAAATCATAATTGCATTTTCCCTAATTTTGAAATGATTCTTACATTATTTATCTAAACTAAGTCTGATCATATCGTTTGCTTATTAATTCACTATCTAATTTTAAAGACTAGGTTTATGAAAAGTATAAATCTGGTTCGTATCCAGAATTTCATATATCAATATTCTTTAGTGTGGTTAAGGAACCAAATGTTTTCATTAAATTTTGATTAAAGAAACATGTTTCGGCGTGTTGCTAGAGCTAGTAAAGGTAGATATTTACAAAATCGGCGAAATTCGATTAAATAGGCGTACGGCAGATAATTTTGCGCGTTTATTATTTATCAGAAATAATATACGTTATATACAATTATTAAATTAAATGAAAATAAAAAAAGTGAAAGATAATTGTGGATTTTAATAGATGATAAGTAAATCTTGTTAAGCGTATCGTACGTAATAAATTAGAACACATCAATTTAGATTTAAAGAAAGTCAATCTATTCGATTCGACTTTGAACATTTAACCCAGTTGTTAAACCTCTGTGCCTATTTCTCATACCCGTCCTCTACTTTCAAACCGATCATTAGTACTGGAAGATTTAACTGTTTCCTATTGCTTTTAATGTCCTGTAGAATAAAACTTTCCTTTATTTCAAACTTTTTCCTTCTCATACGACTAGAAAATAATTTGATTGCACGTGCTTAGGAATCTATTGTTCGCTAAACTAATTTCTAGTATTATTTCACACAAATTTATAAATAAAGAAAAGATTAAAATTGTTGTACAATTTAGTTAAAAAAATTGTTTCGCATAAGTGGACCGACCTTCATTTTTACTTTATACACTAAATTATTTTGAAGTAGACAGGTATTAATAAGAAATTTTATCGCACACTTTAACATGGAGAATGTGTAGTAACTATTTGTTATCCGCCTTCGTTTATAGATCAGGTGTTGTTTTTAATGAGAATTGATAAAGTATTACAGTTTCATTTACCCAAAAATATAGTCCAGGTTTGATCAAGAGGATAGGGACGTCTTTATACTTTTTAACATATGATACTAATTAACTTTATAGGCCTATGATTACTGAGAAGTTTAATGTTTTGAAAAAATTCATAAGTTGACTGTTCATTATTAATTTGAATTTCGTTCTTATATTCAGTGATAATCGTCAATCGTTTGTATCCCGTTAAGTCTATATATATATGTTAAAAAATATATGTCTGTTTTAAAAAATTAAAATTACTTCATATGCAGAAAAATATTTTATATTTAATTAACTATATATATTTATTAAAAATACATAATAAATAAAGTATAAGATCAAGTAAAAGTTAAAGAAGAATTATATAATTTTGTTTAAATTATGTAGAAATTTTTTAGGAAATTAATTAAGGAAAAAAACAAATATGGTTAGTTTAGAGATATTGTTTATAATAAATTTGGTAATTAATTCATTAATTTTCGATTTTAATTATTAGTTATTAGGTAATTTTTCCAAAAATTAATATTATCCAAGATCATAACAGAATTAATATATATAAGTCTATCATCTATAATTAATGTTTTATGTATTTGTAATTTGTGGTTTGTTATTAAACTTACATACGAATCCAGCTCTCCTTTGTTCTTTACATTAAGTTGTGAAACTAAAAATATAATATATTAAGAATACGCGACTATCATATCTTACAATTTTCAAGCAATATAATATATAAGTCAATTATATTATTTTGGACAACACAATTATTCGACGTAAGCAGACCGGTTTCTTGGATATATATATAAAAAAAAAGATATATATAATTTCTAAGAAATATTCATCTTTATATTTTATGGTGTGTAATCTAATTGTGTCGATACGATATGTAAGAGTTTATCCAAAAATACTCGTATATATATATAAATATTTACCTAATATGACTTAAATCATAGCATAATTAACTAAAATGAATCTCGTCGCAATCTAGAATTATACTTACTCACTAGATTTTAACTCGCGGAATACCGCGGAAACAATTTATAATTTGAAGTTAGTATACATAAAAGTTAGCTAATTGTATCTATGTATAAAATATTTTTAATTTATAGTATATATTCTTGGCACTGCATATGTGCACATGTAAGAGAATAATTTGATTCTTAAAGTTTAAATATTCGTCTTAAATCTGACGCGTAACACCTTAAATATGCTGGTAGCATATATAATGCGTTAAGTGGCAGTAATAGGTTATAATGATTTACTTCTCAGACAGTCTATTACACGCATAGATCTTAGAGAGGATTATGCCAATTTTTGCCTAAACATAATTTATAAAGAAATAAAAATTTTGGCTGCAATCTAGTATTGTATCATTTGTAAATATTATTATAATAAATAGATATTTAAATTTACTTAACATTAAGTACACTTATGAATA
845	4742528	4743442	915	CCGAAGTATGAATTATAATAGGTGACAACGTTGTTAAGAACATTATCACAACGAATTCCTTTATAAGACACCTCTCCTACCTTGCTTAGATTATTATGCACAAATATATAGAAGCTACAGTTAAACTTGCGCAATAGTGATGCTACGGTTTATCTAGCCAACTGAAATCATCTTATTTACTATCTATAGTTGATAACGATCATCATAATATTTGTTATATGTGTTTGATATTCTAAATGCTATTGAGAATTTAAAATGTTTGTCACAAAATCGATACGAAGTTGAGACTTATCTTTAATGAACAACACGATCGATACTCAATAACTTCAACTTAATATTAATCAAAACCACATTAATCATCCCCGGAATCATTTGTCATTAAAAAAAACGGGCAAAGCCTATCTCTCTCTATTAAAACGGATAATACGTATCCAACAGGTCTTGGAATCGCACTAACTCAAGAGTATTTATTACGTTCCTATTTTATCTTTTAATTGGTTTAATACATGAATGAAGAGAATTCTTCGTTTCTATAGGATTGGAGCGAATCTATGAAAATTCTGTCCGGGATACGTAGAGTTGGACTATACGCTCTAATCCGGTTTTAAAGAATACATGATTAGTATTTAGGTGTTCAGCGAGACCTAGCTTATTATTGACTAGTTACTATCTTTTCAGAAAAATCCTGCCATGATTTCATATACAGCCATATAGCTTGATAATAGTGAACCGCCCATGTGAAACCTCTTTCATCTGGTGAGTCTATTAAATATGGTCTCGAGTGTGAGGAACCATGGTTTTATGATCCTCTGCAACTGAGGTCTTCTATTTTTAGAAATATAAATATTTTATGCTTTGGGATCAATGAAGTTACCATAACCATAATTATCTTACATATCAATGACTAGGTATTTA
846	4747002	4749551	2550	CCAAAACAGAACCGAGATTTAATATTGTCCTATTTAACACCACAGAGTAGACGCGCTTATCTCAAATTTGTAAGATCACGTGCCGATGGGCATTACGTCCATTGAGATGTTATTCCACAAAAGGACGTCCATGGATTTCCTGGGTTGTCTTACGTGTCTCAGCTGAACTATGCACTTTTAGCTTAGAGTTGACCAGCTGGAGGGCCCGGACCGTAGTGGAGCAGATTGATGAGATTATCGGATATCTAATTTATAGGGGTTCATTGATGTTAAGTTAACCCGGATCCATTATTTCGACCCTAGACTTCATTCAATGTACTGCATTCACATTACATTTTGGCAAGATCACCAATGCTGTCTTGCTGTCCACGTGCGCTAGAATACCAAATCATCCTCGGACTTACTTGTTATGCTACTTACAGCAATATCTCGCAAAAGCCGTAAAGCATTAGCTTTGTTGTCGGCTAAGAAGACACTCGTGTCTGGATTTTCAGATATGATTCAAACTCTCGCATATCGTCTTTCGTAACTATATCTAAGATGGTAAAATTATTGGAAGTTAATATTTTAACCGTTCTGTCATAGATTTGTATGGTTGTAGAAAGAACTATTTATTACGAATTGGTATGTGTGATTATGATATCATATAAACAAGATATAACTATACGGTCTGCACGCTGTAACTAAGGAACATGTCAAAAACTAAAGCGAACAAACATAGAGAAGTAACAAATATACATAGTTTCCGCATACCAAACATGCGAAGGTAGTGATTGCTAAATTTAAGGAGCTAAAACAATCATTAGATCCAATACTATACAAATGTGCCCGATGACTTGACTAATCATTATCAGTAACGAATAGTTTTAGTACCGCCTTATTACCTTAGTAAAAGTTGGACCGACTCTGGAAATAACCCAACATAGCCACATTACCATGTTTGTGCACTCAAAACTCAAAAGCGCATCTCGTTATTCATGAGGATAGGTAGTAGATCAAACTTCTGGAGCCGTTTTTGTATGGTCGTGTTTGTTGAGCGAGTTGGACATTCTGGATTTGATCGGCGTGAAGTCTACAGATCATAATCTACGAAGATGCTTTCAATTGCTGCTAGCCAGCATGCGCCTTGGCAGCATAGAATGCAACTGTTTTGCACCCGTTGAATGAAGAGCATCCAATTTTTTATGCTATAGCCTTTAAGAACTTAGTAATGGTTAGACACAAGGCATGAGAGATTTTCTAGAAGCTATAATCGTACGATATTCGCTATAAAAGTGGATCATGAAGAAGATACCGGAAAAAAGTAAAATGTATCTATACAATCTTAATTTATTAGACAGCGGAGCCGATATTTTATGACCGTACGTAACTTGCTATGTACTACACCTACCTGGCAATCGCGAACGTTTATAAGCTAAACAAACCACTGGGTCCTGCGAAGAATGCGAATATGACTTCTTGATAATAACAACTCAACGTCTTTGGGCGGAAGCCTATAACCTCTATTAAATAACTGAAAGGACTCGCACTAGATCATGAGGGCAATCCAGAGTCACCTCTTAACTTTTTTTTCGTCCAACAACTCTAAAACACGGATATCAGACTCCAATCCCTTATTTAATTAACAATAGAACCTTAATAAGACGCATGGCGTATGTGGTCAAAACAGCAAGATGGAAACGTTCGTTTTTCTCTTCTTCCATAAAGTCTTATACGCAGAAGTGGGTCAATATAGACAATAGCGCAATCAAACCGTCGTCGTGTACAACATGGCATTTAGTGAAGTGCGATTAATATTCCCTACTAGCTGAGCCTTATGAACACGGACCAAGAGACAATGTTTTATAAATAGACTTATTCCCTACCGTGCCGGCAATAATTTGCTCACAGTTGATTATCAACGACCATTTGCTTGCGCTCTCGACAGCGAACTTGACTAAACTGTAGACATTTTTGAGTCCGCCAATAGAGATGGAGCGATTACGCTCCTAGACCACGAGGCTATGGGTATTCACAAGTTTACTAAGGTCATTTTCTAGGTGAACGTGGATTACGGTGCTGTAACCGACGGAAAGATAGCCTAGCAATTTTGCCTTACATGATACAACATAAGATCATTTACAAATGACTATAGCAATCAGTAATCGTACGTTTCATCTAGAGTACACGGATTTCCGTAGGCGATAAATTTAATTTTAACAGAAAGAGTTTAGATAGTTTTCTTGTCAATTAACAAGCGTCTGATCGGATAAACAGGTTAGCTGTAATTTCCTGCCTGTAGCAATATAGATAGTAGTCTACATCACTCGGGTATTCATCCAACTTCTAACAGTGCTTAGTCACGATATCGCCCAAAGACTTTGCAGACTAATATTGAGTTTCACGTAATTCAGTTGGGAAATCTATTGAATCTCTGCAACTGACTTCAGTAGCCATTTATTTGAGTAATAGGTGCTGATGTATGTTAACTCCTTAACTTGTAAGGATTACGTTGTATCCTACTTTTTAGTATAAATCATATAAACCAGTTGTTGAGAGAATTACAATGGC
847	4750159	4752697	2539	AAAAGTATACGGAATAATATCTAAGAAGTTATGCTCTAGGGTTAACTCAGAAAATGGAGATGATGAGATTGGAACCAATGTGATACAAAAAAATGCTGATAAGGTTAAAGTTATTTCAGATGATGTTGGATGTCTACTGATAGAAGGAGTTGATAAAGAGAATGAGTCACAGACCTGTAAAGCTAAATTATCAACCAAAGTGAAGACATAAATATACAAAGAATAAAATTAGATAAGCATCACAGTTTTTTTTTGTTTTGGGTTTAATAATAGACTGATTTTTCTGACTTCATTTATCTTTTTCAATTAGCATTAAAACATTTTCAATTTCAAAAACAAAATACATTTACATGTCTTGCAATTTGTTTGAGATATATATTTTATTTTTGACATCTCTCATTATTCTTTTTTAAAAAACTGTAAAACCATAAAAAATAAAAAATTATTTACGGTTTCTATATGTTTATAGATTTTGTAAAACTAATAACCGTAAAACCAAAAAACCGAAGTGAATATAGATCCGGTTGCGGTTCTAGTTCTTATACTCAATCATACACATTTGATACCATTCTAGAGACAATAAGAGGAGTAAATAGTATTCTAGTTGCCAAGAAGGTTTTAAGAGTTTTGAAGCTAAAAGTATCAAAAGACTATCATTTCATTACTTCTGAAGTTTTGCATCCGCCTGAGATCTTACCCATATCGGGAACAAGTTATTTTGATATGTTTGGAAAGCTAGAAGAGTCAAGATTCACGGAGAAGTCGAATCGAAGCAATCCATGAAACCGTTCGGAAGATATGACCCGAAGAGTGAAGACATGTCAAGAACCGTCTGTTTGGAAATAATAAGTCCAAAACATATTCGTCCGAGGAGAATTGAACCCGGGCAGTCCGAGTAGCTCACCACCTACCATTAGTTCACGACCAAGTCTTTCCTTCTTTCCACCACCGTTATTAGGCTCCTGCTGTGAAGGCCTCTACTCAGCCCTATAACTTACTTATCCGGCAGAATGACGTTCTTGCCCCTAAATCTAATTTTGTGCCCTTAAGTATAAATATTGTTCTAAGCCCTAACCCTAGGTGTTCCTACATCCCCAGCGAACCCTAGCCTTCGCTACGAGCTGCCCACTCGCCGTCGAACCTCTTGAAGCATGAAGAACACCATCTCTCTCTTTCCTTTCTCTTTTTCGTGTAAGACTCTTTAAGGTAGAGCTTTGCCTCTTGTATTCTTCATTCAAAGTAGTAATCTCTAAAACCTTTTTAAGTTTTATTCAACTTTTTGTAATGGTTTACTCAACCCAATTATTGATTATCTCCATTGCCATGAGCGAGTAGATCTCTAGTTAGGTTTGAGGGGGTTTCAAAAGGGAATTCATGGGTACTTATAGATCGAAAGTCTAGGTTGGCGGTTTCTATGGTTTAGTTTAATCGTTTACTCTATTCTTTCTAGTTGAGTTGAATCTTAATGCTTGTATGTCTAGAACACCACCTAGTACTTAACCTTAGGTATTTTATTCTTTGGCAAAATCTCGTTTGATATGTGAATCCAAACAGAAAATCGGTATTTCCATACCTAGTGCTAGTAATGAAATAAACACTCTAGAAGTGGAGTTATCAACATTTTTATGTTTGATTATAAATTATATTTTTCCACCCATTTAAAAAAATCTTATTTATTATAGAAAATTTTCATTTTTAACTAAGTTCTCATTTGTGAACAATGAATATATATTGTTTGAGAGATTTTATATTTGGTTATCACTATCTTTGTTCTACTATATATTTATACTTTTCATTCTAACTCTATTTTCTTATTGAATAGAAAATAATCGGCTTTGAAATTAAGGAAAACAAATTAAAACTTCTAAAGATCTTTGAAATTAAATAAAATCAAAATTCTTGAATGGGATATTGATTAAATATGGAAAAGTAAGATGTGTTATATCAAAAATATATAATATTTGTGACGAAATATCCCATTAAAACCGACTTTTTTCGATTCATCAGAGCTTTCATAGTCGTATGAATACATACCAAATTATTAAAAGTGTAATGCGGTGCACAATAGATTGTAGAATACAGTGATCATAAGAGTTGTATGCGGTAACATTTGATTATAATATCGGTCAAAAATAAACATCAAGTAATCTGATAGCGATTGTAATTAATGTACCATGCTATTGAAGCTATTAGCATATTGATCTAACAAGTAAACAAAATACAGGTATCTTATATTGTTAGAAATTAATATTTATAATTACCTACACATGAAATCTTTCATTCTGAATTATTGAACTTAAATAAGAGAAAATATATCATTGTGAATATAAAGAATTTGTCGTATAATAGATATTAATTTCCATTGGCGAATTTAAAATCTGTCTATTTGTATTATTAATAGCGATTTTCTAAGATATTTAGAACTTGAATAGACTATCTTTCATTATAAGCCTTTAGGCTTTATACGGTTTTAACATTACTACTAATTTTTAATTAATTAAATTTGAAACTACGCGTAATTGGGTAATACGTGCGAATA
848	4756607	4759817	3211	GGCTACCATCTGCTTAACGCCTCATCTTTCCGAGGTTACGTACGTTGTTGGTTCGTAGTGGTAACGGTTTTGCAATCTCCTCCATCACGATTATTATTGTCTCTCCCTTCTTTCGCCGATTAGGCTGACTGTTTCACGTCTATCTTCGCTAGATACTGTTGGTGGATAAATCTTCCCCTGAATAATTAATCAATTCGTTGCGCTATGATCAGGAACTAATCCGGTTGCTCGTGCTACGTCCTCAAAGGATGGATCAGCGTTAGGAAAGTTATCGTGCATTTATGTCATTTCTTTGCTATAGTCGTCTTACGTTAATTAGCTAACTATGGAAAAGATGTCCCTGGATAAAAAATCTTAGTCCGCACAGCCGGATGTTGATACTCACTCTTTTTTATCTCTAGCACCATATTAACTGTCTACGGCTAAGTATAGTTGTGAATCAGTAAACAAGAAGGAATAGAAAGCTTATGTGGCATTACAGAATTGCCTGAATGCTCCCTGGACGTACTGAACTATCTAGTAAATATAGCGCCCACAATGGAACATAGTCACCGCCTTGGTAACCTCGTGGCAGTTGATACCCTTTAGGAGTAAGATACAAACATTAAAATTTTTTTTGCATTTCAAACTAAAGGTTAGCCTCAAAAATTGCTCTTACGGAGCACAATTGATAACTAGCGATTCTTCCTTGTTACACTCTTAGGGTATTCCCATACAGTGGGCTTAAGTACTGTAATCAAAGCATGCAAAATGACATTTGTCTTTGTACTTACTTCAACTTAACGACTATCATTACCTTCTTTCTGACAACCTCAGAACTCCGGTAGTTAGGCTGTGCATTTTCCGTAAACTGCTCGGGTCGTATCCATAAGCAAACCCTTCTATAGTGGTTGTGGACTTCCAACAAGATTGAAAATCCTTTACTAAATTAAAAGAAACATATCTTCATATATTTAGAGTAATTTTAGAACCACTATTGGATGCCATATCGAAATAACTGGTGTCATTAGAGCAAGCGTAAAATTTGAGGAGCATAAAGCTCGGACGGATGATTCTCCGAGATCGCGGCAAAGATTAGCACTGCATTGCTGCAATCGTAAATTAGGCAAATGTCTAATGAACCGCATTCGACCGGATAGGCACGAGCCGGGCAAGGCACCCATACAAACAATGTCTATTAATGGCTGTGCGATACCTCTTATGACATTCCTGATTGTGAGCTTGGGTAGCTTTCATCTCGGCACGATGGAACTAGATCTTATTCGCGAATTTTAATGATCTGGCTTTATGAGGGACGTATGCTTGGAATTTTGCGGTTGCTGCATATAGAGAGGTCGAATTTTCTTTAATCCTTGTTGACTATTAAGGCTTAGAATCTCGGTTTTATAAATCTGGAAGACGAGCGGGGACGCTTAAAACAATCAAAGTTGTCTTTGATGATACGAAATTAGTATACCACTTTACCGTAATGGCCTCTATTCTGCTTGTTAAGCGGCTCGTGAGCTCGGTAGATTTTTGATTAGCCGTCAGGCCCATATCAACAGATTCTATTAGAATGGTCGTGCCTGAGCCCTAGAACGTGTGGGAACGTAAAAACTAACAGCTGCTAACGCAGTTCACGTATTATAATCTAAGTCGTCTCAGAGGCAATCAGAACATTAACTACGTCCCCAGATTTACATATCTATAGGCCGAGATACATTCTACCTACACCATCTTTATATATATATCTGAGTACAACTTGGTTTTTATAAGCAGTTATACAACTTTGTTTGAATGATCCTGTTTTTTATTTTTTGGTAGTATTTAGCATTTGAGTCGATTCCAATTCTTAGGATTAATTTCTGCAAAGTTATATATCTTTATACGTGGGAAACGTCAGCCCATACTAATTACTCTGGTACCGCTCAGATATGCACGCGGAGCGCCGTGTTAAGGATGGGGTATTAAATGGGAGGTATTTATTTTGGACAGGGATTCAACGGGGAAACTATATTCCCTACATTCTCGGTTAGTCAGCAGATCTTTCCTAAACTCTAAAACTTTATTTTTGAATAACATGATAATAACGACCGAGGATACACAATACCGTGATGGGAAGCCTTGCGGATACAGACAAATTTACCAGATGCTCCGTAACCTAATAACTCACTCGTGAGTCGGCGTAACGTGAAGAACGGTAACGAAGATGGCACTTTACGGCTACCTCGGGCTAATCAGATATAACATACAGGGATCTAATTTGAGGTGTAAAAGAATGAAGACGCCAGAAATTTTTTTTGGTAACGATGTATCTACTTTAATGTGCGTAAAGCTCTTCGCTTAATGTAGCTTAGAGGGTCCCCATAGGATAGTCTAGACTCGTATGGTGTAGTGTCCACACTTAGGTAATTGTCCTATTAGCGGTAGGAAACTCATACCTAATGATTCTAAACTGACTCCACGTTGTGGCACGGGCGACTTATCTTGCACAATGATCAATCAATCTAAGTGTTGTAGGTTTTTTTATCATGATACAACTAGTTGACTGTTGATATATATGCGTTTGGAGACTGTTGTTACAAGTTTATTTCTGATTATTTAATTATTATTTTTATTATTATTAATTATGGTTTCCTTACTTTAATTGATATATATATTGTTCTTATTTCAAGTCCTTTAGAAAGAATTTTTTTTTTCAAATAATAGAGTTTTATTTATCTTTTACGTTTTTCTCCAGTTAGGATTTTATAATATTCAATATTTAGTTATATTATATATTACTATATTAGTATTAATTAATTATGATTTAAAATATCTTATGATTACTTTATATATAATTATTGTATATTAAATGTCTTGAATAGTGTAACAGCACATGATCTGACCGGACTAACTCGATGATTCCACTCCAAAAACTTTTCAAGTTCGTTTTTCTTTCAGAATATGAAAACTATGTATTATAGGAAAACATGGACGATGATTATATTTAAATTTGTTGTAAGTTAATTATTTAAAACAACTTTTTCTATAAAATTTTAGAGCTAGAGAGACATGAATATAGGATATATATGTTGATATTTACGTGTATCTTATTTAACCGCGCTATTTTGCTTTGAAGCAATGTGGAAGGAAATATATGTGTGGAACTATTGGTAAACGTACTATAGATCGTTGGAACTTAGAGCCTATCCTAACACTTTACTTAAAGATATGTGCGGTTAAGGGAACA
849	4761493	4763433	1941	GTTATTTGGGTGAGCTAAGGCGAATCGTTTTCGTACGCTATTTATAATGACATAAATTTCGGAAAGGATTTGATTGGAAAACTGTATTTCACATTATATAAAATATTAAAACATATAAACTAATAAATAAAAATAATCAACGAAAAAAAACTAACAAATAGAGAGAAAATGGTTTAAAAATACTATGAAATTACGATTTGTTAAACGGATATAACTAAGCAAAGTGAGCTACAAATCCAATACAGAGCCAAAGATATTTCCTTATCATAAGAAAAGTTGATGGATTCATCATTCATCCCATCTCTGTTGGCATATTGAAAAATGATATCATTAAGCAAATTGTTGATTATTCTAATCTATGAGCAGAAGTTGATACGAGACTAAGTGCGGGATAACATTAGTAATTACCCAACTTCATTAAGATAGATATAACTAGTGTATCTTTCCGCATCTTACGGGATTAACGCATAGCTATGCGGTGTAGTTCCGATGCTATATTCTAGAGCTACCCATCGTTTGTATTCCAAGCATGTCATCATGTGTGATAGAGAATAGATTCGTAATACAAGAGAAATATCATGGTTTACGTGAGCATAGAAATCAAGCGCTCTACCATGTTTATAATAAATGGGATACGTACGTAGTTACATTTAAATTAGCGACGTGCTTATAAGCTTTAATAACTAAGTGTGTTAATAATACTACATATTTAAGAAATCATTTGATTTTTAAACAAAATTTAGGATTTTAGACTTTGTTTAGTAATTTTTAGATCTTTTTTAGTTATTTTTGGAACTTTTAAAAATTAAAAGTCATGAATAGTAGATTAAAATTTTTGATTTGATTTTTAATTATTTTAATAGATTTACTCAACTATGTGTTCTTGATGTATTAGATTTTGATAAATATTTAACAATATGGTGAAAAAGATTACCGAAATTTGTTGTTTGAATTCATGATGTTTTATAAAAATTTTCCGTAATTGCCAATGAGTCATTAATTATCTATTACTTCTTAGTATTTGTTTTGGAAAAATGTCAAAAATTTTCACTATCTTTCGAATTTGGAACGATTTATTCTTGAACATCACGGAATACAAATAAATCTTATTGTTTTTGTTGTATTTATAAATAAATTACAAAGTTTTTGTTGACTTGCCATATCTACTAATGTACTATAACCATGGTCATAAAACTCTACCCTTACGTGAGTTCCGTATTTGAAAACCCAATTTACTGGCAATACTACAAGTTGGGACTCTCCTGATGTAGTGTACAGGTTTACACTCATTTCATTAATATTTAAAGACAAAATCATCACTTAGAAAATATTCGTTAACTTCTAACCTATACTTTCAAGGGTATTCTCACACTAAGCTGTTTAGACTTGCCATTCATTTTGAGACCATCGAAGCATAAGAAGTAAACGCTGCAGACATTAGGTTGGCCTATTCGTCCTCTGCGGTATAGATCTTACTGTAACAGTCGGTCAAAGCCACTCAAAAAATATAATAACGAGCGAAACTATCTACTATAACAGCTTCCTTTTTAATAAATTTTTGTGTACCGTTTTTCAAATAACCATTCACCCACTATATCTACGAATGCGACCTGAGTTGGCCTGTCTAAAGGATACTACACTCAGTTATGCAGGGATAGATTACCAAAACTGTTCAAATCTTTTATTCAACTGATGAAGATCACTTATCTAATGATTGGAATCCAATTTTGAATCTATCATGACGACTCAAACGCTCTTATCTGAATCCGGAATGGTAGATAGAAAAAAGGAATTCAACACCCCTATATATCAAGCGCGAATATTATTTTCAATCATATCCACTTGTTACATTACGCACTATACACACTAGGGTTCCTCTATACCACCCTCTTTTAGGGCCTATATGCCGAGTACTTTATAACTACTTTCTGATTTACGGCA
850	4766539	4768274	1736	CGTGATATACTCTTATTATCTATTATTATTGTTTCACTTCATGCTTTTTACACAACACCTGCTATCATATGCGATTTCTTATGCATTACAAACTTTAACCAATTTACAACTCGGCTTGCTAACATGTTTCCTCACTACCGCTATAACCATCGCCCCGAGGTCTATTATCTCACTTAATCACTATATCATGTTATATCAAGTCGAATATTTCAAAAATAAAGCAGAAAAGTATTAAGGGACTGCATCAAATTTTATAAAAAAAGAACTATACCGAAGAATTTTAGTTTTTAATAATACGTAAAAAATATTGCAAGAGATTTAGTATGGAAATTTCTAATATCAGAAATCTCTATTCTGAATTGTGGATCAGTTGTGGAGTATACACAGCAATGTTACCCCCCCACACTAAAAATGTTTTAGTAAGGAACCAAAGAATCTTAAGGAATGCTAAATAAGAATTTAATCACATTTCATACAGGTTAGTGGCATTGGGAAATTTGGTGTCTCATTTGATGATTTTAATATTAAATGCGCCTAGCGTTTAACATCACCTATCCGATCTACAAAAAATGATCAAGCGAGAGATCCAATACCGGTTAAAAAATTACTGATTCTGGTGCCTTCGTAGGGGTATGTGACAATTTAAACATGACTAAAAATGATGTTATTACATCTTGTTGTTTATCTGCAACTCGATTTAGAACCGGTTAGTGTTATATTCACAGTCTCTTAATCGCTTATTATAGCGGATTGAAATATAATAGTAGAACAGAACGGGTACCGCCATTTATGACCCAAAACAGTAATTTTACCTGTTAACCAGACTTCTATTTAATTGCAGGTGTTAGTCTCTCAAATGCTACTCGTATAACTATGGCTTAAATAGAGACCTAAAGAATACTGGGCGATCTGCTTCTATAAATAGAAGTACGGGAGAACATGTGGTTGCAATTGCGTGTACCCCTTCTAAATCTAGCTAAACATGTCGTTTATAAAATACTTAATGAAGTACCTAAGAGAGGTGGTAGATATCAAATCGATATTCATTAATTTGCTTGAAACACGGGTTCTGTTTATAAGTATAGATTTCTTAACTTAACGCAAGTGATTTATGTAAATACTCCAGTGTTAGCGTATATTGCAATAAGATAGTTATAAGTAACACCGCAACTTGTAAGCTTTGTCCTATATAAGATAATCTGGTTAAGACGAGGGAGACTCCAGCCATCCCCTCACATTCAATGCAAAATATCTAGCAAAGATTTAGTTTAGATTGGCCTATTGAGTTTAACTAGTATAATCAAAAAAATAACATACAGGCATTAGATGGTAAAGTATGCATAATTTAAAACCTAATATGTAATAAAATTTGTCTTCTCGTCCTCTACAAAAAGTCCGGACTTTTCATGCAACATGGCTTCTAATTAGGTCCTAATAGATCTAAGTGCATCCTGCCACTTCCATTGTCAACATGTTAAAGAGATGTTTTTAGGTTTGTCATACGCTATGGAGTTTAGATTTCTGATTGTAAAGTATACTCGTTCGACTTTATGTCTAGTAGATTTATTATTAAGAGGATGTATTAGTCCACCCTATAATAAACCTCTTTATTGCTTCAGAAATATCCTATAGACTTGCTCTAGTCTAGGACGATTTACGTTTACTCTAAGTTGTCGTCTAGTAAGTGAAATACATGTCTTTTACATTCGATAAATACACTGGCGTCCCAGATATTT
851	4769525	4769795	271	TCTATTAGACTCTACTTTAAACAATCAAAAGTTGTTATTTTAAAAGAAAATAATACTTGCAACTACATGACCCTTATCACAGATCGGGGTCGAGCTATTCAGTTTATGTGATAGGTTACATATGCATATATGGACAAAGTAACGAAATATTCTAAAAAGACACACCATTCAAAATTGAATACGTTACCATCTTGGATTCTCTACAGCTTTTCCCGACTTGAGCATACAGAAATGAATTAGAGGTATTAGACTCTAAGATCATGAACCGTGG
852	4770171	4774739	4569	TTACTTGTAATATACGTTTAGCTAAGCCATGAATGGGTATAACTTGATTATCTAAACTGACGTGCGTTTCTAACCGGGGATATTCTTCTACCTGGTTATAACCTATAAGCTGGGCTAGATTGATCCAGAAGATTGATTCTAGTAAAGCAACGAAAAACCGTACATATTAATCATATATAAGTTAAATTAGCCCGTGAATAAGCAGGGGAATAACTTCTTGAAGAAGCTACATACATACTTCACAATAAAACGTAATTTTGTTACGTAGATTTCATTCACGCGGAAGTTTAATAACATCGGCGTACCTCATACTTGGTTTTACTTGTGTCGGTACTCTGGTATTCCTGATATAAATTTCTTGTAGCTTATTGCTTTGGTAAATAAATACCAAAGTATATATTCAGGGAGTTGCGGTATTTTATATATATACACTGTTGCATACCGAGGATGATGAACATGATATGCAGACTACAATTGAAGATCTTGTAAATGACTATCTGGTAGGAGACGTAATCCTAATCATCCTCTATTAAGATAATAGAGATGTTAAACCAGAAGATGAATTCCGTAGTATTTTATAGTACTTGGATGAAAATGAAATAGAAGACGAAAATGTATAATAATTGAGTGTAATTGATTTATAATTTTTTATTTGTATAAATTTTTGAATTTACGATGTATTTGAAATAGTATTTTAATAATTATTAAAAAATTATTAAATAATTTTAAAACGAATAAGATGACGTAATTACGACTATTATGCGACTAAAATGTTTGTTGTTGGGTTTCGAATAATATTGCTCAAAACCAACACAGGTGTTGAATAATTTACTACTACACAGCGACTATTTTGTTAGCTGTTTGGCTTCGAAATCACTAATCCCTAACCTAAATTAAATGGTGTCAATTTTACGACTACAAAGCTACAACGGTGTAAGTTATTAGGCTTTTAATCGACGAAGCCCAAACCCATTAGATTAATTGACTATTATGCGACTGATATACGACTTCTCCAGTATTGAATACCCTAATTCAATTCAATTCTCCATCGATCCAAACACTTAGCCACTTATACTATTCTACTCTACTTCTTTCTTCTTCTTCTTCCTCGATCTTCTACGATCTTCTTCTACTTATTCTTCTTCTACGTAACCCTAAATCTATTCTCTTCTTTTTCTTCATTTTCTTCTTCTTCTTTTTCTTCTTCATCATCTTCTTAACCCTAAATCAATCCGTCTTTCATAAAAATACCCTAATATATTAATCCATCTCGATTCTCTCTTCTTCGCCAAACTCTTCTTTGCAACATCGATCCATCTCGATTCTCTCATCTCCAAGATGAAGCCAATCGCTTGTCGTGGAGGATATCGAAAGTGTAAGAACACACCAAACGTGACTTAAAGAGCCGTAGGTTCAATGCATGCTGGAAGATCTTCTTCGCTTCCGCAGCTTTACGATTTCAACCCAGCGGCGGTGACGGTTAAAGTTTCTGCAACGATTCCGCCTCAATGAGCCGGAGCCAGCGCCTCATCCTCTGTCCTCCACTACCGTAACTAACCTCCACCACATCAACTCTTCCAACACTCCACCAATCAACCACAGCGTGTAGATCCAATGCCACCTCAAGTGACAACTCAGCAAGACTCTCCTCTTTCGTCGGATCCAGAAACTGCTTCTCACAGAAATCCCTCGACTCTTTGCAACAACTTCAAAAAGGGCATTACTGCAGTATTGCAGGAGCTCCAAGAAGACTCCGTTGTTGCACTGAATTACATTCTTTTTGTGCCAGGCAGAGAAGCGTGATGTTGTGTGATGTTTCCTATTCCCCGGCCAAAAACCAAATGGTAAATTCACTTTAAAATCCATGTTATCTTGTTCTGTATGCTATATTGTGAATCAAACCGAAAATGTGAACCTTGTTGGCTGTTTTGTTGTGAAACATTGTTGGCTCTTGTGTTGCTAGTGTTTTAGGGTTAGGCATTAAGTCAAGTTTATTTCTAGACTCATTAGTTTATTTATTAATGCCTTTTTTATTATTGTTTGATGCTCAGTTTTTATTCGGACAAACATAGATGAGTGTTGTGTTGAGATTACATTTGTTCATGGTCATTTGTTTAGTTCATTTCTAAACTCGTGTTATGTTGTACTATATTTCACAAATGATAATTCTTTGAATATTAATGATGCTATATTGTTGAGAAAGTATTATTATGGTACAAAGATTATAGTCGTATGTGACTTGTATTTCATTTGGGAACATAACTTTTTTCACTTTTGTAACATGTTTACTTATTTCTTTGTAGGCTTTGAAATCAAACCGAAAATTTGAACTTTGTTGGCTGTTGTGTTATGAAACATTGTTGGCTATTCTGTTGCTAGTGTTTTCGGATTAGGCATTTAGTATAGTTTAGTTCTAGACTCATTAGTTTAAGTAGTAATACCTGATTTAATGTTGATTGATGCTCTGTTGTTAATCGATCAAACATATTTGAGTGTTGTGTTGTGATTACTTTAGTTCTAGTTCATTAGTTTTGTATAGTTCTAAACTCTTGATATTTTGTTCAATTTTACACATATGATGATGTTTTGAATGTAAATGATGCTATATTGTTGAGACAGTACTATTGTGGAACAAGATTAATAGTCGTATGTGTCTTGTATTTCTTTTGGGAAAATAACTATGATCACTTTTGTAATATGTTTACTACTTTCATTGTTGCATGTGTTTGGAGATTAACTCGAGACAGATGATCTCGCTTGGTTAGGAAGATTACTAGATTTTTCTTACAATAATTAGATACTCCCTTCTATAACTGGACATGTGTGCCTGTTGATAAAAGAGAAAGATTATTTTTATAGTTTGCAGTAAGCTTCCTCTATATCAGCTCTTTTTTAAGTTAAGTTTATGTAGTTTCACTAACATCTTCCTTTTTATTGTAAAAAACTCACCACTGGGTTCCCTTAATAACAGGGACAGTCCAATATTACTTTAATGAGATCGTCATTAGGCGCTTGAATGACATGGTTAGAATCGCAATGACAACTTGAGAGCAGTCTCCATAGATTGTAGAAACGCTGTAGGGAACAATGTGTGCTTACTGGGTCACAGAAGCTGCACTAAATAGGAGTCGGACCTATTCCAAAGCTCATCTCTCTGTCCGTAACGGTAACGGTTCTCATGTCCACTACTCTGGGACAAAATCTTTTCATGAAATCCAATATGAATTGGTAAGAGTTTCTGCAGTTTCTTATAAGTTATAGTTTTCTGTTTACTGTTTTCAAACCAATATAGTCTGTTTTCTTGTGAGTATGTTGAGATCTTTTGTCTAGTGACTACTGTTTATATTGAATTGTGTTTGCAGTAAGAGAAGTTGGGAAAACCAGTCCATCTTGGTGAGGTGTTCATTGAATAACACACTAAGTCGGATGTCTCATTTTTTAATAAGAAGTCGGAGAATATTGATAAAGCTTATCAGAAGAATAAGAGAGATTGGCTGTCTACAATAGATGCGTCTGTTTCTGTTGTATCTGTAAGTTCTATACGACATCCGGAGCTCACACTAGATGATTTTATTTCCATCTTTCTCGATGTTAGATGTTTTAGAATAATTATGAGTCTTTGAGTTCATTAAATATTCAGTCACTAATGAGCTTTTTCTCTATTACTTGCAGTCCACAGAAAATGATTCAAGAGGCTATCCTTAAGGACTAGGATGTCTAAAAGACATTATAGGCAGAGCCAACCGCTATCACTCTAGTTCCTCATCATCCTTACAAGCCCTAGAAGATCGGCTGCAGGAATCTCAAAGGAAAATAGAAGAGCAGGCTGCATATAATGAGTATATAGATGCTGAGATTGATGCCTGAGAAGTTGAGTCATCCCGAGTAACAACTGAGCAAAAGGAAAAGCTTGAGCAATTGTAATTAGTCGAGATGTATATACGCTATACCGATTCACAGTTCTTGGACTTTATGAAAAGTCACTCTACCACAACCACAGAATGTATACCAAGTCCTCCAACTAATGATCCTTAGATTTTCTTTGCCCAATCTCTACTTGAACATATGTTTTTTTGAAAAAGATGTTTATGTTATAAACAAGATATTTGAACTTATGTATTTGTACTTGATTATCTATATAAACAAGTCTTTTCATATTTTTAGCATTTCAAAATTAAAAGGAGTAAACAAGAAACAACAAAATAACAATCGATAACCAAGATACATGAAACCCAACAATCAATGAACTAATTCTTATTCTGACAAAACATGTAGTCTCTCAGGAGTCGTTTTAAGGTAGCAAATTATTCGTAAAATTGTCATTTATTTGTCACACTAATTACAGATTATTATTCGACTAATAAACCTAGTCTCAATAATAATATATATTTTTATTTAGTAAACTAGTACATTAATCCATAGTATATTTGGGAGGTTTTCACTATTAGAGACTATACCTATCGTTCAAACCCTACAGATAATATCCGTACATAGAGGCCTCAATTGCTTACAATTATACGCTCTGCTATACCTAAGTAATTTAATATCCTATTTCTAAGAAGCAATTTA
853	4775720	4776536	817	CTCGATGCTACGTGAATAAATCTGGCTTGTAATTTGTTTACTTTTTTCAACATATAAGATATAGTACTATAAACAGGTGGTGTCTAACACACGAATCAATATTATAAAGGCCAGGTTTTAATACTGTGAGAACAGGGAGCTTAGGCCTAGCCAAGGGGTTGATTTAGCTCGCCTAAAGTTCTATGTGCTTTAACTCAGCAAATAAGCTCCAGATTCCCCTCAGCCCCAGGTAATGTAGTTTATTTAATACGTAGTGGCGCCAGTTATCTATGCGACGTATGTTTCTATCGATGATTCATATAATAGTAGGTTTTCTTCAATATGACACACTCTTTGGGGAAAACACGTTCTTGCTAGATGACTAATGGAAAATAAAAAGCTTATAATAAGAAAAAGAGCTTGTTAAACGTTTTTCTTGACGAATACCGCTCAGTCATGAACTTTTGTGTTAATTACATGTTTCGTATTACTCTAAAACATAAATATCATCTATAAATACTCTTATAGAAAATGCTTAGATCATTGTGCTTTATAAGATGAGCACTGCCAGTATTCGTTTCGTGGACAAAATTACGATGAGAATTGCTAGAAGTCCTCCATCACTATAATAGAGCTTCCGTTATACTATTCAGGAGTGCTAGAGGCTTCTCTTTTCCTTATTTACGTAATTCTTGACCTCTTATATATAGGTTTTGGGGCATTAGAATGCAAGCTGTTATTATTTAGTAGTCTATTGTTTACACACTAGTTTATTTCTGCAGGGATTAACCAACGGAGTTTAGATTCACGGTAGTATTATTTTAGGATCAACATTATT
854	4776954	4790060	13107	ACATTCCCACTCATTAATTTAACAAACATTAAACTGTGCTTCATTATTTATTGTACATGATGTTACTCCTAGTGCACAATTATAGACGCGTGACTAATAATTGAAGTCTAGTTTTTGACCTGATCGAGAAAGACTAGACTCTCTATTCTAACAAGCAAAACAGGTAACGAATGATTTACAATATTCACAAAGCCATGTTTTCCGTGTAAAAATCGTTAAAAATTCAAATCGCCTAGCACTATAATGAGACACTCTAAATTTGTGTCACGCAGAGTTATGCTCGTTAGGCGAATTATGGATTAAAAAACAACTGAATCTACGGACACCGTGGTTGATTCATTTCAACCTATTACGCTATACAAAGTATCCTAAAGAACCTCAAGTTGTGAATCGATATGTATGAGGGAAAAGCATATTGTTGTACAGTGGAATACGGCATTCCTCATTTAATTCTGATTTAGTACCTGTCCCAGGTTTGGGATCATCATTCCTATATATCCTTTACCGGTCAGTTGTGCTTTTACAAATATATGTCATTTTTTAGTATAAATGGGCGGTTGTCTGTTTAGATTTTAAAAGTTTGAAACACAGTCGGGCTTGAGACCTCTATTAAATTAAACAATGTTCGAACTACCTATTTTTTGAGCATCCTTTCGCTGTATTATCATCTTACTCCCCTAGAAACAAGTGGCAAGTACTAAGAAGTGTATCACTCAGTCTAACTAACTTGTTTGTTCCTTCAATTACATGGCTGGAGGACAATTTTGATCGTTTAAATATTAATGGTTTCCTGTTACTGCCAAACAAGCATTAGTGCTAAAGCCAGTTACGCATAAGTTACTATAATTATAATTTTGCCTAAGTATTAGTATGTTTTCGATTCGAACAGTAGCATTGACTGTGAAACTGATACAAGTATGTGTCTTTAAAGCTATTGTAATTACTGAGATAGCGATTAAAGGTAATTGGATATCATTGACACGTAAAGAAATTCGCGGGATAATTGATAACTAAGACTAGGTGAACACGTAGTACAGGCCATATAAGTACCTGTATCAATCATGTACATTAACATGGACAGCGCCTTTACGGTTGAAATTTTAGAACATCATTGTTCCATGAATTCAGAGCGTAAGGTCTTCTAAGAGCAGGCTCGTAAAGTTCAGTCACTTTCATGATATGTAGATAAGTTCTCAAAGTCAAAATATCATTTTATTCAAATGCAATGCTTTCTCTATTAATCTCTCGAACATTTTCATAACAAGACCGTTATTACGAAATAGTTATTCGAATTATAATACGTACGATTGCATTGGTTTTTAAAAAACCCTAACGCACACCTCTTATACAAGAACTATTGACATTATTGACTACTACGCTTCAATAAGGAATCAACGCAAAGTCCAAAAAAACCCCCCGTGATGCTAATCCTTACCAGTGTTTTTGCTACTGCAATCCAATCTGTACCTAAAAACTGCAGATATTATATTGTATTTCTTGTGCCTGAGGCGTTATTATCTCAGTGCATATGGTAAATAATTAGTCGGTCTCGACCCAATTAAAAATAAATTTATATACAATAAAACGCAAAGCTATTATCTAAAACCATTGATATAATTTACTGGTCACTAAAGACGAGCTCTGCTTAAAGATGATCATGGTTAACAAAAAGATAGTGTGTTTAGAGACGTTTAATATATCAATCTTCATATCTAAGAACATGACAACAAGGCAACGTATAAATTATCTGTATGAACGCTATATACTATTTACAGCATATTTCTTATTCTCTTCCATATGCTTCATCTGTATTGTGCACTATGCGCAATGTTAAACCTATGATTGTTAAAATACGCCATTTAAGATAATTTGATTTGGGCACTGAACCTTAATAGTTGTTTCTATAAATGTGAAAAGTAGCTGAAAGACGTGCTGATGGTATAGCTTGTTTGATATGCTAAATCACTAAGCTTAGTAGACCTGCCATCAAGCGAGATGAGAAAGGAGAACAGTAGAACTGTTAACCGAACAGCTCCTATTGGAACCTACAAAGGTCAGGCGCTGTTAACTGAGTTCTTCTTCCACTAAGCCGTATCGAATGGAATCAATTGGTGGAGTAATGTGGTATGCGCCTAATTCAATGATAGTCGCACTAAACCACCCGGACGCTCGAAGTAAAGTCGCAACTACCCTGATATATATTCCGCGTTTAAGCTTTTTTAACAATTGTACAGTAGTTCCTTTTTGAAGCTTCAGTCGTCAGTACGTTAATGCAAGTAAAACACGGAGGTAACTGATCAAACTAGTTGGTATTAATATCGCAATGGCCTCTTTAAATACTCATGCCCCCTTACCCTCCACCTCATCGTATCAGTTTCAAAGCTGATTATATTATATAGTAATGTATTTCAACTAAGTCAATATAGTGCTAGAACATTTAACATCTTTCCCCTTAAGTAGTGAGAAGACATTTGACTCCATAGCCAGTAAGAAACACTACTTTTAAACGTTCTCTTACACAACCAACGCTTAAATGCGCCTATCTTATAGTTCTATGCAATTAATGATATGTTGCCTCTAAATATCTCGTTGAACTTATACCTTAGGTAAAACATATTCGTATTACTTATACGTGCTTCGTTCCTGGAAGCCTATATCGTAAATTAGCCATACATAAAGACCTTCATTTCGTATGACAGATTTTTGTGGTGGACATGCATCACGTGACCCACTAGATCACAAGGCAACTTACACACTCATACCCTTAATCATTTTCTACCACAATTGATTCATTAATTCGAATTCGAATATATTTAGCTGTCATCACATATGGTTCATATTACCCATTATGTACCGGTTCTTCGCAAAGCTCTAAGAGTACTTAAAACCGAAAGTGCGTCCCTTTTAGTTGCAATTACCAAGTGGCTCAATCGGTAATCGGACTCGCATTCCGCCCATAAAGTCACTTTAAAGCGCATCGGTTAGTCAACAATATTTCAAGCTCTACTCTCAAATGGCAGGGTGTCGCGCAACAGGACATAGATTATCGAGAGCGGAGAAAGGAAAGCCATAAGTTAGGCGTCCATTTCAGAATTCAGTCGTTTCCAAGCTGGAACATTTAAAGTTAATTTTTTGTTGTGTCTATACTGAATCAGTAATAGTCATCTGCTGAAAAGTCATCACAGCTTGATCAAGTTGATACCTACTAGGTAAATTGATCATCTAAAAACGATTAAACAAATCAATCCAATTTCAACACCAACCTCATAATTTAAGATACTGACATAAATCTACTTGTTCACAACATTAAGAATCCATGACTTCACCATATTGTTGCATCTACTTCAGATCCGAAAAGTTGAATCATCATCAGAGAATTCCTTAATAGTATTTCACATTTTAAGTACGATAACGTAACAATTGAAATTCACTCATGAATTCTATTCCCTAATTAAGTACATATATATTAAGGTGAACCTCATTCAGTGGTAACATATGTAAGTAGAGAAGAAGAGTCCCTTTTACTAGTAGTTATTCCCACGCCAAAGTGTAAGATAACAAATTAGTTTTAATCTAGCCTGGGTCGAATTATTTTTTTCTTTATTCTTAAGATAGACCCTAAATAACTCGGTATTTCTAGACACAGAGAAATCTACACCTAAAGATGAACCACAATCGCACTCAGTACCAGACTTCAATTTTTTACGTAAAAGGTCGTCGGGGAGAAATATTCGGCTGAGGTTAATTCCCTGGTACTATGCGTTAATTAGTTATATAATGGAAACCAGAGATCTTCACTCAGACACAAAGTTCCTTTTGGCCATATACATGGTACGTTCAGATCAGTCTGGTTGCAAGAGTCAACGGCAGTCGTCAGTTGTAGCGTCGCTCGAGCACAAAAGTTCTCTACTTCAATTGCGGCCTAATTTATTCGTGGCTTTTTCGCTAAGCTGAATGCCGCCTGCTGAGGCAGGAACGATGCTAACATGTCAGATCTAGCGTTTCAATTTTACCTTACAGGCGTTGATTGAACATACTTACGGAATAAAGTGCATAAAACAAAAATAACTTGCAGAAGTCACAGTATAATTTTATGAGAAGTCACGATATTAGAACTCAGGTTCAAAACTGTATAAAAGCATAAGTCTGAGTCATCAGTTAAATGGTTTTAGAGTAAGAAAAAGCAATGTACAATTCTCTTTATTATTTACCATCTAAGGATCTCATTGATCGGATTTCTTCAACTTGTTAAGATTTTCAGGCATAAGTTACATAAGGCGCGATCCTTTTGGATAGTCTAATAGTGGGTTCTACGTTATTACATCTGTAGCATTCGTACCGGATTCTGCAATATCAGAACTAAGCGCATGTATAATTATTCTTCTATGTTTGTTAGTATACTAACAATGCAGTGGAAATGTCCGTTAAGTTGCGTGAAGATATACACAGATATAGTGATTCCACTATGTTTTAAAATCACCCGTATAACACGACAAGTTTAACTAAGTTCTTATTCAACCGTTCCTTCACGCTAGTTACCTACGACGTCAAATTGACGTACTCCGTGTGTTAGAAGACGCTATGGAGATCAACTCTGTTACCAGGCCGATTAATTACTGCAGTATGAATGGCATGTAATGTACAAGGCCGGCGATTATAGTTTAGATTAATATGTCCATATGAATGGTAGGAGGAATCGAGTCTCTCGGAGAGGATTTCTCATCAAGGGTAAATCCTACGTACGGAGAAGCTATTTCTCGCACTATTTATCTTACATGTCACACGTACCTTCTATGTGTATAGTTATGCAATTTCGTCTACATTGTAACCATGCTAATTTCACAATAACTCCATTATTTTCCATTTAATCAATATGTAATTCACTAAGTTTTTGGATCTCTAGGTGATAACATAATTTGAGTTTGATCTGGAATAAGTAGCTAGTTGAAAGACACGTTTTTTTCACACTTAGATGAATAGAATGAATAATGTGAAAGACCTTGTTGCTACTCTGTTAATTTATGAAGTTCTGTCAGCTGGTAGTTCAAAAGTTGCTAGATCTCTATATACAAATTGGGAGGTCTTTATGTAACGTGTCACATTACTGAGTGAATTAAGTCCTTCTAGGATACATGCTTTAGTAAAATTACGCTATCATTGCGGAAACAAGTCGTCCATAGTATAATTATTTAGAATTTGTCTGGTTGTTTATTTTGTACACAAAGTTTAAGATTATATGTTCGTTCGTTTATGCTAGTTGTGGTTATTAAGATAAAATCGATGTGGAACGGTGACATCCTTGATATTAATATCAAACGATTGATCTTGTTATAAATTGGCTTGCTATTAATGACACAAGTGTTTTGTCCTGTTATAATCAACATGTTATAGATTTCTTTTGGTCTGAATGGTTTAAAAGAATGATAAGTTATAAATCTATGATCATAGATTTTTAAGACTTAGAGTTACCCTGAGCTTTCTGATTACATAATGTATACCATGCAATAAACTGTACACGTGAAGTTACTGTTGCAATTCAAATGTATTTCTGAAGGGAAACACAATAACCTTATGAGTTCTACCATTCTCCGTAATATATGGGATGTGGATCAATGACTTGGATAGCTATCGAATTAGGCTAAAGATTTTAGTTATCGGGTTCCAATATAAGATATCTATCTGTACATAAACCACTATGTCACCCTGGCTGAACCACACAAAATTTTAAAGTGCTATCAGGATCGTAAGGTTGGTTGTCTCGTTTATTTTACGTTTATTAATAATGATCGAACCCAGAAATGATATGTCTTACTATGTAACGCAACGTCGCCTTGATTGTAGCACTTTTACATACATTTTATAGTTATTGTACATATGATAACAGTTTCATCAGCAACCATAAATATAACTGAATTAAAGCAAAGTTTGTAAGTCATGATCATAGCACTAATCTTTGTAACATATAACCGTGCATATAGATTCATGCATTTCATATGAACAAGACTGAAATTAGCATATAAATAAAAATGATGGTTTCTAATATGGTAACTTCTTTAAGAGAAGTACCCTTTTACCGATTGTCAAATCAATAATAGTGACCCTATCAATTGAGGATAATCGTTTGTTACGACGCTATAATACTTGTATCAAATCATTCAACAAGAATTATCAGCATTCAAGTCCCTTGGCTGGAGTAGATACAAATTAATTAACGGTATTGTTAATTCAGAAATTATGAGGGTCTTAATGCACAGCCAACTTTATGGCCTGTCTTCTGTTCGGCGACTACCAAATTCAATCGTGTTGAATGAATGCGGTAATTCGTATAAACTTATCTAAGAGTTTCTTACTCAGAATAATTGTCCTTCTATGCCACTGATCTTAAGGTATTATATGGTTATATCTAATTCACTACGTTTCCGCGTTTGCCAATCAATATCAAATGAAGTATGGTAAAAGTTGTGATACATAAATTTCATTATTAACTCAGTAGTGCTAAGTTCGAGACTCAACGCAATTCGCGGTTTAATGAGCCGCATTTTTAATCTAGCTATGACTTCAAAAAATCCTTATTGTACAGATCTAAAACAACATCGCTAATTTGAGCTTCTTAACCCAAACGTATAATAGAGATATATTACATACGTAGATTGTAATGTTGCGGGATAATTTCATCAATAAAGGTGAATCAGGCATACTCCTTGTCCTAACTGCTTACATCAATGAACCCATTAGCGTGGTAATCGAGTAGAAGTAATGTTTCAAAAACAGTTGCGAAATTTTATAAAGCATTTTGTTATCATGATTGATACGCTTATCTATGTCTCTTCATATCGATTCGCTCAGTTTGATAAATTGTATGATGTAGGAATGAGAATGTCTATATTTGGTCATGGACTAATGCGTAGTCTATGTTAATAGGTATTTTGATTTTCCTGATATTCATCTGATAACAACGCGTTTTATTAAGTACACATTTGAGGTTCTACAAGCTTCGCCTATTTATAATACCGTTTAAATAGCCAAGAATTAATTCGAAACGGCTAAATAGAGTCTGTAAGTACTCAGGCAATAAAAAATATCCTCAACTGTATTATCCTTCACGCTTGCGTCAAGTGAATTGAAACAATCTAGAAGTAATGCTAGATCTACTAATCATACACCTAGTACCTTCAATATGACACATAAGTGGTAAAACGTCAGCCTCTAACCTATTCTCAATATTATCTCCAATACTTCCTTTTAATGCCCATTGCATATTCTACTTGAATTTATTGAACGTTTTACAGTAATAAAAGAGCCTGACACGCAGAGAATGGTTCTCACTGTATGAAGATCTAAGTACAAATACGGTACCCCACAAAAAAAAAAAGGGATGCGGGCTAAATCAACGTTCATAGCTATTACTCATACATGAGCCCAGAATATATCTAAACGTAAGTGGGCTTAGACTACTATTCACCACCCATACTTGTCGGCAATGATTCCCCGATGTATTTTAAATATGAGACCTATTCTCATAATATAAAATCTTATTTTATTAATCCATAATATATATAGATCTAGTTGGAATTTATAATTAATAATAACATAAACTTTCAAAATGCCAATAAAATCGTAAATTTTTGTTTGACTTTTTTTTAAATAGTCTTATTTCGTTGACTTTGCCATTTCGGGCATCTCGTAAAGTTTCCGTTAACAATAAAATCACAGAATTAACACTCAGTTTCCTTTTTCTGATAAAATTGAAACGACGTCGTTTTAATATTCTAAATAAAAGAAAAATGTTATCCCACAAGGATTCGAACCTATGGTCTATTGCCTTTCAAAGAATAATTAAACCAATGAGTCACGAGAATATAATAACAAAATGAAATACACATATATATATAAGATATAAATATACAATTAATTAAAAATAACCAAACAAAGATCTATAAAAATGCAATTTATTTAATTTATTCTTTCTTAAATTATATAAAAAAAGAAACATATGTAATAGAGAAAATGAAATATATTACCTAAATAAAAGAATTATTATATTGATTCCATCTAATTATGAACATCACATTTAATTATTTGATGATGGAATGATTATATTTTATGTTAATCTTATATATATATTTATATATATATATTAAAAGTTTATTTATCGAATAGATATGTTTTTATAATTAATAATATTTTAAAAATTAAATTGAAAAAAATTCTATGTGAATGTAAAAATAAATCCTATATTTATTTTAGAAGGATTGTTTAAAATTTAGCCTATTATCTAATTTTATAAGTGTAAATTTTTTTCATAAAATATAATGAAGAAAAAATAAATTTTCAGATAAAAATTCAATGCATTTAAAAGAATTATCAATATGTAAAATTAAAAATATGATTTTTCGAAATGTATATTTATAGTATTTATATTTAATATTTGTACATATTTAGTTATTTTTAATTAAATGCATACGTATATGTTATATAGATCTGATTGCAATCTGTACTTGAAAAATATCGTGGCCCCAATGGTTGAGTGCAACTGAGGAAAACATTACATATCTGGATCGACGTCGTTAATTTATTTTAGATTTTATTATAGAATTTGTGACGCTTGACAGGACTATTTGTTGATGTACTTGTTTGTGCCAGTCCAATTGCCAGCCTGGTTCATAGTTGTTTAATGAGTCAATTCCCTAAAAACGGTTCATCCTTCTGGCTTTAACTCCCAAGTGTGGATAGCTGCTTTTAATAATAGAAAACTAAGAAAACCCGCAGTAATGGTTTTAGTCGCAGAGAACTTTTATTACTCAACAAGTATCTAGATACACATCTGTTTTCTTCTTGTGGCGTTTTATATTGAACTTAATTCTATTGGTTTTGATTCCTGCTTTTTCCTAATTAAAAGCACAATAAACCATTCTACCTATTCTTTTATCTCCGCTAGGTGAGATATATATTTCCGCATTACTTAAGAATCCACAGGGGTTTTAGTAAGAATCTCCTTATGACAACAGACTTACCCTATATATATTTAAAAATAAACCCTTAGTTCACCCACTGTACTTCCTTAACCACTAGCAGAATCCTAGAAAAATGGTAACACAGGATCAGATTCCTCGGTCTATGTTCCCTTCTATTGACAATTGACAAATCTTTCTGCGTAACATTAAATGAGACGCGAAGCTACAAACTATAACATTGGGGCTTATAGTATCATCGTCCAGCGCATAGGCGAAGTACAATTCCTTTTATAGACAGTCTTACAATCGAGACTTAAGAAAATGGAGGCCTTTAATTCATTAACAGTAATGACTCTGATTGTTTTAGTTGATAAATATTTACGTCTATAGGGTATTTACTAAGTGGATGGATCAACGATATAAACCGTTAGCCATTAGAACGTTTCGCTTGGGATTTTGAATGCGTTAATATTCAATGTTGAAGGAAATAATAAACGCAGATTTTAGAACGACTAGTGCAACCCTTACACCGGCACGAACTATTATATGCCTGACAGTTTCGAGTCTGAAACAAGAAAACCAACAGAGTGGATGTGGAGAGTGAAGCTACCACATACATCGGGTGGTTTCCCTTATAACTCGTTTGTTTTTTGGTATTCTTTCAAAATTTCATATTTAGCTAGGCCGAATAAGGCCACTGGGTATTAAAAACAAGGAACGAGATGGATTGCAAATGTCTAATTTTTTATGCATTCAAGAAACCCTTAAGATCAACGGACCGTTAGGCGACGAGCTATAACTCACAATGGATATATAAGAATTATATGAGATAACATTTCGGTTCTGAAAATTCCATGAATATTACATTACTTAGAACCCATTCTAATGCTCCGCGACGACCTTTCTTCAAACAACATCGTGATGGTTTAATGGAAGGCCAGTATTTTGAGATTATAATTACCTTATACTCAAAAGTAATTCGCGTGTCTTATACTAACTTGATTTCAACAGATGGTCGCATTATTTCTAGCCTTAATGTACACAAATGTCTTAAGATCTTGTAATCGCTTTGATATTTGAGTCTTTCCCAGACGACAACGAGAGTAATATTATATGCCAGGTAGTCTACAAAGTAAAGAGTCGTGTTACATACGGACAAATATTCTTATAAAAACCAGAGGACCCGAGGAAAAAGTGAGTTCATATTAACTTATCTTAAAGCAAAAATTACACATATATGTCTCCATCTTAAATATGATTTTTTAATGATTTGTCATCGAGGAGCAAGTAGTACTTCGTTTGTACTATACCCACAAAATACTTACTACGTTTACCGAATTCAACTTTCGGAGCCCACACGCGTTACTTCTGAGTTCCCTCACTGACCTTAAAGTATTGATGGTATTTCATGAATTGATCGCGTGGTATGGCAATACTAGATATCGACCCTAAAAGATTACATCAGATCCATTGCGCGTAAATAATGTATTAACCTATTTGGTTCTTCATTATGTGATTAAAATTAGCTCTAAATTTATTAGCAAGTACCCGTTTACGTTAAATTGTTCTAGTTATTCCGTATACCTCTTCACACTTTATGAAAAAATCGAGTCTTATAGATGAGTGTGCAACGTATAATAAGTAGATAGTACTATTTTTGGGGAGGCTCATTTAATATCAATCGACAAGAAAGAAAATCTTACCTGTACAATTTGCTCAAAAGGATCGGCGCTAGCTCATCAATACGTTCAGGGGCTTTCTGAAGAGCCTCTGTAATAATACCCCTTACTTCCGTATTAAGCATCATATCCAAATTGTAAGGATATTTTGGCCACGTTCGATAGCGAATTTCAACATTCATGGTTAATCGGAGTATAAGAGACATACATAATTAGCAGGATGTCAGGGATTGTAGCGTCACCCATTATTGATGAGTGTGAACTTTCTAATGTGTAACATGCCTGATTCATGTAGAATAATCCAACAAACTTCCTGTTGGTCATTATGGGTTTAGATAGCGAATCCAAATTGACAGGAGCTTATTTGGTTTTTAAAATGACCGAACTATAAATAAGGTAGGATGAGGCCATGAACTTAGATCCAAATTTGCATTATTTCTGCATCTATCTCGTCAGGACAGGTTCATACCCTATCCCTGATACCTTTTTAATCATATGGAATGAAAAGAAATTTTAAAACAGTCTATCCCACTCAGTATTTAAATTTTGTTTTACTGTTTTAAAAAAATAGAAATAATCGAATTTAGTAAAATGAATATTCCAAAAGCTTTTAACTATTATAATACGTTTAAAAATATTTTTTCTTTTATATAATTCAGTTTAATTTAAATATATTTGAAATAATGTTAATTAACTGTTTAATAAATATTTTAAAGGTTTATATAATTTAAATTCTAATTAAAATGTTAAATATTTTAATCTATACTGAAATTTTATTTCTAGATAATTAAAAAATTAAAAACCAATAATTTTCTTTTGAATATGCTAAATCGTAATTTAAAATAGTATTAATGTGTACTAATTAGTAACTATTAACATAGTTATTTAAAGGAAATGATTTAAAATCCAAACTAAATGATAATTTGTTATTAATTTAGACTTTAGTTTTAGAATCATCTAATAATATATTTCCAAATTAAATAATTTTACATATATATAATTCGAATTAATATATCCTGATATGTAATATAAATTTTTTTAAATGATTTCCTAAAATATTGGGTAGTTAATAATTTTATTGATTTAATTCGTTTTAAAAAATAAAAACAAAATCAAAGATATTTATTAAGTTGTAGTAGTTGTTAAGTTTCTAAATTACACATGCAAAATTTTATTTAGTTAGTCTTAAACTACCTTTACAATGTTGTAGTTCACACAATGCTTCCCAAATAATAATATATATAATGATTTTTATTATAATTTTAGTTAAGTTTTAAATTTAAAAAAAATGTTCTAAAAAAATTTAATGCATACAATTATATAAAAATATATTTGTATTGAATATAAAATATGTTTTTTGATTATAATACATTAAATAAAACTTTTTAAATATTAAAGTAAATAAAAAAAATTTTTTATATTTTTGTTGGTCAACGTTGGTCAATATTAGTCAACGCCCGAGTTAATTAATCAGTATACCAAAATTGTATGTTTATAGTGTAAACTACAGGAAAATCTACCGTTCATATATGTTGTCATATAATACATATAGCTAAAAATAAAATGTTTAACCATGTATTCTTATTTCGCAAATATATAACATGTAATTTGATTGCCTCATTAACCGTTTAAGGGTTACAACCTGAAAGTAAGATAGCACTGTTATTAGATCGACGGTCATACATATTTTAAATCTCATGTAATATTAACAAGAAAGCATAGTAAGGGCTACCGTCTTGTCATGCGCAAACTGGACCGTGTTAACTTAATAAAAGACGAGACATTAGATACGGCCAGGTAATGGGAGCAATTAAGCTAAAATTTAACATCACAATGGTTTATCAAGTTGATCAGTTGACATCTATTACTGTGTTGTACTAACAGATACATTAATCAGAGTCCTTTTTTTTCCAGTCTAGCAAGGTAGTTTGCCAAGAGATTCCAACTTTTGGATTTTAGACGGTTTGAGGAACATTAAACTTTTTAAATAAAATCACTTCTATCTTTTTGCACTAATACGTAAAGATCGTTGGTATGATCCTGAATCTAAGTCAAGATCCCTACTAACACTACTCGCATTACTAACAGGACAGACGGATGGCACTCGAAAGACAATGTAATAAAAAATACCTTGCGAGATTACTCCTATACACATAGCGAATTTTTTGGATACCAAAACCCAAGTAAATGAACACAACAATATAAAGTGGACTTTACTTGAAATCTGTACACTCTGTGAAGCTAACTCAGTATTTTTCGTGAAAGCATCTGACACTCTTGTAATGGGGAATGGCTCGCAATCAACTCACTTAGTAACACTCAACATAATTCGATTAATGTGGTCTAATTTCAAGAGCAGAATTATGGAACGAGGTAAACCTCAACTTTAAAGATAATGATCGTAAATTCGTATACACATCTGCTTTTTAAGAGGACTACACCTGTCTTCTGAAAGATGTATTCTTTTAAACATT
855	4793915	4794238	324	ATTAAAAAAATAATTTTCTAATGTGCCGATTTGGTGTTGTGAGTAAAGATGATGGATATGAAAATGATGCGTTTTTTTGCATGATTCAAATCGACATCTCTAATCCTTCAATTAATCTCTTTTTTTTCATTCGAACATGTGAAAATTAGAATTACATATTTGGGAATTATTTAGATTTAAATTTTTACATAATTTAAAAAAAAACATATCTATGAGCATATAAGTTAAAATTTTAAATTTAAATTAAAGACATGAGTATCGTAATTGGTATAAATTAATAATTCATACTACTATCACGTAGACGATAGACAGCGGTAGACGACT
856	4796485	4801972	5488	AATTGCACCCAGTAATTATCTCCAACGTTTCAGCATTCCACCTATGAACTATTGTTTAAACATTTGTCTCTACCGGTGCGGTGCGGGTAAACCATCCATATCTCTTTATTGCATTGAACGGTATTCTTCTGATCGCCTTTTACAGTAACAAATAGTATTCTCTGAGACTACTGTCTTACCCTTATAGAGCATATATATACAATCCTAATAATTGGAATGAGCCTAAGTTCTTTCATAAACTTGAAGAGGCAGCGCTAGGAAACCTCAAAGAAGTTATACTTGAACGAGAGAAGATTGTTCTGAAGAACATTAAAGTTGAGTAGATTGATGGGAATAACACTCCAAAGTGATTATTGTATATATATTATAGAGCCTTAGAATCACCTACTGTAGTACAGATGTTATATCTACTATCTATGATATACAGCGCCAATAGATCATCGTTGGACACCTGCCCAGATTTCACTGGCTAATTTATAAAGTTTCTGCATTACATTATACCATACCTGATGTAGCAGGCACGCTGTGCGAAGATTCCTTGGCTAACAAAGTGATCTAATGCGAGTTAAATTTTATTTCAGATATTTCTGTGCTACTATGTCCGTGTGTCATCGTATTGTAATACTGACTCCTAGATGGGTATACGAGATTGCCAGGGCAATTATCTACTGTCTCAATAATAGAGTGTTCTCGTTACTTGAATATTGCATCACCTAGGATCAAATGATTAGGTTCGCCTAACCCGAAGAGATTCGATCGCAGGTAGCGGAATTGTTAACACGCCTATATGTTTGACGGTCAATGAAGTCAGAAGAAGTAAGGTAATCGCGAGTGTCGAAAATCTAGGAGATGCAAAAAGAAGCTTAGACTTGAGTTTCACAATTGGTTTTTCTAAAGAAGGCCAGTCAAAGTTATCAAATTGGGTCATGGAATAACTTTCGTGTATCTGAGTTATATTTTTTCTGATAGCCCGTTTTTAACTATAATACAAGAAGTTTTTAGCAACCGACTGCTCAATACGACTATTGAGACTCCTGTGTTTTGCGTGACCTTATAGAATTACGCGAATGATGGTTATGTACACCGAAATTGAACGTTAGGAATTTAGCTACTGGCTATAAGCTGCAATACCGAATTGAGTTAACACTCATCAAATTAGTGTTGGAAGATAGAGGAGAGAAATCACTTGACAATTTCCATTCCATAGTTCATGTTGAATTCATATTTCTTTGCCATCCGACGGAACCTTTGTGAAATAAGGTCGAAGTTGTAGTATATATGTATTGTTATAAGACACCTCGTACAGCCACCCTATGTAGAGGTATATTAGCGATCGCAAAACGCTTTCACATAGGATTTTTATAAATCGTCGGCCCATTAATTCTAAAAATTTTTAATGTCTTACCGTATCTAATCTTATATAGCAAGACGTTTTTTGCGGACTGGCCGCGCGCCCGCTCAAGTTTAGTCACATAAGCGACTCTGGATAGCAGGTACTATTGTCCTACATGATGGAGTGTAATGTACGCTGAACCCACAGTAAGATTAGATCCAGCAGGTAGAGTCGTATGCTTTAAAGGTAGCTGGCAGCAACGAGTTAAGGAGTTCTGTGGGTATATTCCAGTGCCATATGGTAGGGTCCTCCTGTGAATATAAGCTTTTTTAACTGTGCAAGCTAAATGACTTTGTAGGCATAACCATACATATAATCTACGTTAAAGTAAAGTAGTCGGTTTACTTTTGTCAACAGTGAATAATTGCTAGTTAGGAAGCCTTACCGTTAGGTCAATACATACCAATATTAGCATCCTTATCTAACCCAACTCACATAGCTTATACTGGTTAGTACTATGCTAGTACCAACCAAATGGAAAGCTCGGAATGGTATTTGACTGTATAGTCCCTCATATATATACATGTCTATGGAGTCGTTCGACTGAACCTTAAGATCAGCAAAGACAGTTGTGTAAGTCCGGTTACTTGGACTCAAGATTCCCTTGTATTTCTTGGCGTTTCATAGTATAACCAACTAGACGGGGTAAGGTTGACCGATTGCGTGTCTAAAACTCCTTTGGTCCGGGGGAGAACGTTAAGGACTATTCTTTAGGTAGACGACCAATCAGACCAATGTGATCCACGAAAAGGCACATAAAGCAGTATATATTTGGTCTTCCAGGCTGCCGCTAAGTTAAGTAAGTAACGCAATCAATGCTATCTTTCGATTGAGTTATCGGAGTACTCTTGACGATGATATCCGAATTTTACAGTACTTAAGGTTATTTAGACTTGTACATGGAGAATCCAGCAATCACGGATGATATAAATAAGATTAGCAGGTAGATAGCCAGTAGGTTTACATCAAATCTAGACACATCTATCAAACTTTGGATCTACTATATAGAATGAACGCCAAAGAGAAACTTGGACCATCGATAGGAGATATGCCGGATTCGACGAATGAAGACTAGTGTTATATCTGCTAGACTCTACCAAACAAAATGTGAATGATTTTAGGACAGTTAAGAGATATAGTTAGCCCTTGCTAATATAGACAGTTACGAAAAATTATCCTTAGGTTCTAAGTTCCCAGCTACTCAACAAATGTTTTAAATACAGGGTCACGTTTTGACAAACTCAGTCATCTTAAATGACATTTCTAAATATGACTCATACGTACCGCCAAACACAGTTCAATCTTCTCATAAATATAGCCTCCAAAAATTGTTTTTCTTAACGAATGCCAATGTAGTAATAAAGATTTCGAATAATTTGAATCCGGATTCATCCTGGTTTTCCTACGTTTTGCATTATACATGAGAGACTCGTGCCTCTATTAAGGTAGTTCATTAACGGTTATCCGACTTTTGCCCTTAAATACTTCCGAGACACTCATAATAACATAGGTTGAAAGGTTCTCTTTGGCACTTGCCTGATCGTTATATGACGCGTTTGTAATTTACTATTAAGTCGCGTCTTAAAACGTGGTTAAGCGGACTTGAACTCTAAGGTAGATCTGACTTTAAGGACCCCGGGTTTACATTAGCTATTTCATCGATATGCCTGGATGCATTATGTTATCCCGTTTTTGGAGGGATCAATCCGCGCTATACGATACATTGGGTCTGCGGTATAGGCTATCATAATTCCTGTGAGAGCGTAAGATTATATGATTATGGGAGGGATGATAATCATATTAACACAAGTAATAAAATTGATTGTGAAGAGGAGTCAGACATGCTGCTTTTGGATCACAAGGTATCCGATTATTCCAGAAGAACCAGGGATAGTATGGCAAACAGTTACGTGTCATTTAGTCCGGTGTTTGCAATAAATATAATCGAGAATTGCTAAAATGACACTCGAGATAAAGGTGGAAGGTTCTATACTAGTCTTTAGTTCAATATAACATAAGGATTTTTCAACTAGAAAAGAAGGTAGTGATTATCAAATATAGGATCCTTAATCGATTTAAGTACATTTCTTCCCCGAATAACGGACATTAGTTTTGCATAACGGCTTGGAGTAAAACCCCTCAGGAGATATTGTCTTATGTTATCACAATTGCTTAGCATTAAACTTTCGCCGGCTGCCGTTAGCAATAACGTGCGGTATTAATCACTAATACGAACTAAAAATTGACTCTCCCGTGCCAAAATGTTACCAACGAGGTTCGACTCGATCTTCAGTTGTCTAACTAAACCAATCAATTGGAGTGATTAAGATAAATGTATTATGAGCTGAAATCATTCTCTATGAACTAATGTCTCCGGATGGATGTTCATAATGTAGGGTAAGCTAGGACATCTATGAATCCAACATTTTCCGGATCGACAACGGCCAAATGATGTCAGAGTGAAATCCGGGATACAAGTGCAATTAAAATGACGACCGTGTTCTGGGAACGAATGCGCTTGAACCCACCGTTTACGCATGGTCCAATCCAACTTTGTAAAATGGATTGATAACAGATCGAGTATCCGTTTTTTTATACCCAATCTTAAAAAACAGTATGGAATATGAAATGCGCACATAATTATTTAGATGCTAACTTTGGCTGCTAAAACTCAAGTTTTTGGCGGATAAAATAGTTAATGTAAGGTACAATTTTAACTACAGTAGTAAAACGGTTAGATTTCCGCGATCTCTTAAAGACACTTCGGTATGATTTGTGAAGGGTAGATAAAGAATGGATTTTACTGAAAGCTAATCCGTCATTCGTCCGGTAAAGATCCCGTATTCTAAGATTAGCGTTGCAGGGTTTAAAATTTCAGAATTGCAAATACACCTCAAAACAAAACTAGTCATAGGGCACTTTATACAAATCGTTTAGGACGTGTCATGCAAAAGAGTGTAGAAATATTAGGTAGTATCACAAAGTTGATGTGTTTCTAATGGGTGCAAGGCTTATTATGATTTCTCTCGCTAAATTTGTGATTGGACACTTTAAGTGTTAAATGGTTTGCTAAAGACAACTCTCTATTAAAGCATGATGCCATTTTTAATTTATGGCAAGATTATTTAGATACGGACACTTGTTTAAGATCCACCTAAACGTGAATAACGATTAATAAAATTTGCGATTCGTTGGCGTGCCCCTTCCTGTTTGTTCTTTCTACATCAAGGATCGTACGCGTTGCGCGATGTCACATAGCAGTTACCAAGTTAGCCTAGAGGATTCTTTGAACACAATGGATGCCGCTTCAGGGTTGACTATTAAATGGCCGTCGCCATAGGGTATTTAACCGTGATACGCAATGAAGGCCTTCTTTATTATGATCTGTTTGCGATACTAGTGGCTAATTTAGTAATCAAGTACATAAAAATTCTTAGTTTTACTGTTGATAACACGGGCTTTAATATTTACATCGTTCGTACTATTAAAAAGTTCGGACTGGAAAAAGTTAGATGGCAAGCGCTGTTTAAGAATTTAATCAGAACATCATTACAGGTTACTGATGTGTCAATTTAAAGTGCACTTCACATGATGAACACTTGAAAATGTGACCTCCTAGAGGCGTTAGTAAGGTACTACGCTTTGATACTCAGTAAGCACAGTGAGATATACGTATCCCAAGTCCGCCTAAATGCCCCGCGATTCCGCTCTCCAAGTGGCATTATGTATGTCGATTCCCATCACACCATGAGTCGGTCATGCTAACCATGATACTATATACAGTGTAACGAAATTTTGAAATAATCATAAATATAAGATCGGAATACCAATCGCCAGTCATATAAATTGCAAAAGACAGCAAGTGTAATGAAATTGACTGCAGTGACAAGCAAACCTAATACGCAACACTCGGAAGGGATACAGTGCCCTTAGGGGCTAAGTAATGTAGAAAATATTGAAGATCGGCGATGACACAGAAAGGCACTTGATATAAACAAGACAAGATACTCAATTTGTGTTCACCTTTTAATACTTGATCGAGATTTACAACCTTCTGATACCACTATCAACGAATTTACTTATAGGAAACGTCTT
857	4802799	4803696	898	TCCAATTAATGATTCAAAAATGCACAATATAGATAATTTAATTGACTATCACGTGTGTTTTTGTATTATATGATTCTTATCAAAAACTTTTTGCAATCCATTTGATTCCTCCATTATTCAATCACCTAACATACTGAATTTTGTTTTTGAGTTTCCCCCACTTTTGTTCTCAATGATGTAAATGCGCTCGCTTTTGTCAAGGATTCGGATCAAAGCTCTCTCCCCTTTGAAGAGGTTTCCAATACATTTTTCGAATGCAGCAGCTCGAGGACATTCTGAATCATCACCCTTCGGGTCGAGCAGGAGGGAACAAGCAAGTTACGAGATCGATCACAGTGAATCGAGCCAAGAGGAGGTAGCGATGCAAGAAGAGGAGACATTCAGCTCTCTTGATGTAAATACTCGTTTCCGAAGGTCGAGTAATCACTCTACAAGGGAATTCTCGAGGATCAAAACTGACATCACTTGAGGAAAGAAGCCTGTGGGGAGGAATTTTTAACTGGTAGATGAAGACTCCGACGTAGAAATGGCTTCACTAGATGAAGTTGATCATACAGAGAAAAGAGGCAATGATTATTTGGAATCAGAGAAGTGTGCAACTCGAATCGAGTACTACAAACTACTGAAGCGCAATGAGTTTATAGGAACTCGATACCCTCTTTCCGAGACCATGGAGAGACTCTGCATCTATGATGTTGTAAACTTTATTTTTAAGCAGTGCAGCCTGAAAATTCATATGTTTCGGCCAATGGAGGGGTATGAGGAATAGACATTCCAGTTTATTTCATCTGTGGAATTGTACTTATATGGAGAGTCAAAGGACGATGAAATCTGGCCAGACGGAAGTTTGGGTGTGACATAATTAACATAAATTTAGCAAACTCGAAGAAAAGCTAAG
858	4806120	4806476	357	GGGTACCTACAACATTTTGACACTGAGTAGGATAACTTCTTTGTACACCCGTGATAGGATTCACTATAATAATAGATACATAATAACGCCAACTTGAATCCTCAATGTTTATCTTAATAAAGAAAACAATAACTTTAACCATGTGAAATCATGTTACATCTATGACAATTCATGGCCTTTTTGACTCGTGGTTTTAATAATTAAGCCGGGATTCAAGTCCGAATATTCACTGTAATTTTTTTCCACTTATGTAAGCAACAATTGGGTAGATAAAATATGCACAATGTGATGAACTTTATTCGATCTATGTTATTGTAAACTTTCAACGAAGAGACCATGGAGAATCGTAATCCATTA
859	4808807	4813332	4526	ATCAATACATGTTGATACTGCTTTACAGACAGTGAGTAACACATTTTTCCGCCGAAAGATTCTTGAGATAGAATCATTATTTGAGCGGTCATTCCTAACACTATAGAAAGCGGACTAGCTTGTTCGGTCTAAATTCAAATTATATGATAATCCGTAGCTGAACCGGAATTGATTGGACGTAGCGAACTTGTCTACCTTTCCACACTCTCTTAGAAAATTATATGTCGGATGAAGTCTGAAGTCCACATACATAATAAACTAAGGTCTCATATCAGTGAAAGCGTGTACCAAGATTAGCTGATGCAGTAATTTTTGTCCATACACCTAATTTCCGTCGCTAGGTGATTTAGTGGAAATATACTAAACATGCATGCTGAACGAGTCATATATTTTCAAAATGTTGTAGATAAAATCAGGAATTGATATTAGAGCTTTTAATATAAAAGCAATGTATTTCAAAGACTCGACCACGTATTCGAGAAATATAACTGATTAGACAAACAACCTAAACGACGTAGATTTAATACAGCGTGTATTGGCTAATATACCGACGCTAACTTTTGATTTTAAAAATTTCAGCGATAAAATTGGCTGGATCTACCCAGTATTAATATGATCGTTAGAGGATGTAGGTACGCAAGTTGTAGTAGGGGTCAACGTATAGTTGGTACAATCTATACTCCTCATAAGCCGATGTAGGATCTCAAATAAAAATTCATATATCCGTAAAACTGATATTAGACAACGTAATTAGGTATAAATCTTCAATAATCCTTTTTGAAATTGGTTAGCAAATTCTACACTGCACAAGACTTATGTGGGTAAATTTCCCACAGAACTTTTTCGAACTAGATTCTACCAGATAGAAAATTTGTTATACGGTGTACCACAACCATAAGGGTGAATAATCTAATCATTAAATGTAAATTGTAATCTAAAAGGATTGATTTTTGAGTCGGAATATTGTCTGAAGTAGATAGGAAAATATTATAGGAGGGGAGATGACTTGAATCCGTAAGTAAGCCTGTAACATAAGCTAACAGTTAATGTGGATAAAATGATAAAGACATTAGAAAGGTAATTAAAGAATTTGAACTACACTTTGTTGTAGCCACTGATTGAACGTGAGAGGTATAATTATAATCCCCAAACATAGCCTCCTGCTGATATGTACCTTATGACAACAGGTTAAAATTACATCCCACTATATCTAAAAATATATATTTAAATAAAATTACAATTTTGATTAATACATTTTAATTTGATGTTTTAAAAAGTCACTTAATTTGATTATAATTGTTCAATGCACTAAAAATGTTTTTATTTTTTTTGAAAACGGTATTATTAACTATATAAAAACTAAAAATATTCAAAAAAGTTTTTATTATTTTTGTGAAAATGAATATGCATGAATTATCAATTGTTTTAAAAAACAAAAAATTGATTAACCTTCTTCATGTTTAATAATTTTATGTATTTAATTTAAGTAAAATTTCAAAGGAAAAACTACCAACTTAATTAAAAATCTAAGAATGTTAATTTTGAGGTAAACATAAGTCATAAAAAATATAATAAATGTACTAAAAAAACAAAGGAGAATTGCAAAACAACCCATTTTTTATTATCCTTTTGCAACAAAATCCTTTTATGTATTTCATTTTTAAAAATTACCCTTTCTATTATATAAAATGACCAAATTACAATCATCTTATAGAAACATGTAATTGGAAAATGAACAAAATCCGACTATTTTTTGGCGCCAAAATTTTATTTTTCCGTATAAAAAAAAGTATCTGTCTTATTTTATTCCCGTCAAAAAAAAAATTTTCGCCAAAATTTTTTTCATAACAAATTTTTCCTTAGTCAAAAAAATGATTTAAAAAATCCTTGTAAATATATATTATAAGTATATAGTTTTAAAAGGGATTTTATGAGGGTTTTAAAAGATATTAAAGAGATTTTAAATGATTTTTAAAAGATTTATAAATTATTTTAAAAGGTTTTTTAAATTTTTATAAGAAATTTTAAAAGGATTAAAAATCCCTTATATATTTTTCAGAACACATTTAAAACCTTTAAATATCTTTAATAATCTTTTGTTAATCTTTTAAATCCCTTTAAAATCTTTTGTAAAAATTGTAAAACCCTTTTAAAATCTCTTGTAAATATTTTAAAATTTTTTTAATACTATTATAAACCCTTTAAAAATCTTTTAATGACCTTTGTAACTATTTTAAATCCCTTTAAAATCTATTGTTAATCTTTTAAAACCTTTTAAATATCCATTAAATATCTTTTAAAAACCTTTTAAAATCCATTGTAAATTACGTTTTTAAAATCCCTTGTAAATCATATAAATCACATTTAAAAACTCTTGTAAATCTTTTAAAATTCTTTTAAAATTCCTTATAAATCTATTTCCTGCCAAAATAAAATAAATGGCGGGAAAAATATTTTTGAAATCAAAATTTGGCAGGAAATTTTTTTTCGAATTTAATTGGCAGGAAATTATATGATATATATATCTAAAATAGTGTTTCACTTTCACAGCCGGTGACTGTTAATTTTATTATAACTGGCCAACTTAAAATTGAGTCTAGTAATCTTTAGGTTGGAAAAGATAGCAAACTATTTTAGGAACATTCTCTAAAGAGAGAATATCATTATATAGAGCTGTTCCTGTCGTAAGCTCTTAATAAAAATGAAGAGGACCCAAACCTACCTATATGGACGAAGTTACTAAAGATAAAATTCCGGGAACATATCCGCTTCCGCATAGTACAAAACGTTCTAGACCCTTCGAATTATTCTAGAGTCTGATCGCCATGGTAATTATAATTTATTATATTAATTAACATTATAGCCTACGGCCGGTCATAATTCCTATCTGTAAATGTTCAAATGGAAGAGAGCAAATCGTGTGAAAACGACTTACATATGCGATGTAACTGAGCATAAATTTATGTTGCGAGTTAAACGATCTGTAGTCACGAATTGATTAGACTAAACTAGTTGAACACTGTTCAATACTAGTACCATTTGTTATCCACTAAGATCACTCTGCAGTATTTTAGATACCGATTCTTCCTGTCTATTTAATAATAGGTCAGATTGGGTACTGTTTATCATGATATTACTAATACAATTAATGGATATACGCTTACTACATACCTTAGTGGGTAGATTTAATATTTATGCGACCTTAGTGTGGATGGAGAAATAATCGACGAGTCTGCGGTTTGATGCGCCCTCGCGAAAAGATTGTTTCAAGCCTGCGAACCACTGCGTGTACAAATACAACCATCAGACGTATGTATCTATAGAAATGACTTCCGAACTTAAACTACAATCGTTTTTCTTAGTAATTCTTTAGCAAACTACTTTTTTTAACGTTAAAGCATTTTAAACATGATGTGGAGAGTCGAACAAGATGGATTGACTTGTTGTGTAATTACGGGAATCTCGCATATAATACTATGTGCAACACTATCGTATTTACAGGTTATTAGTACGAGTTTGAATATATCTTATTATATTTAAATTCGCCATATGCACCTAATCATCTATTAATCATAACCGGTACATTTTCACCTAGCAAGGGCGTAAGATCCATCCCGATTATATTTCTAAGAAAGTAAAGCCCTTTCTAACTAAAACCTACTATTATAAACGTCTAGTCAACGTTGAGGCACTTGTTCATATCATTATTTTAGAATAGTAGAGTGCGCGTAGTATTGAGAGTTACCGACGGTTTAACATTATGAATAATTTACATTTAGGTAAAAGTTATATTTATAGTAGCCATCCAACGTGGTACAATTAGGGAATCTCCATATATTTGAAAATGTAGTGGCGATATAAATGGACAACTCAAATGGTTGCTGACGTGAAGAATATAGAAATACCACTCCCATATCTCTAGCTAAGATCTATGAGTGTATAACTCCTATTCTAACGTAAATGGCCTATAAAACGTGAAGTTTTTTTATTACTGCGGCGCTATTTTAATTGCCTTTAACAACCCCTTAAGCCATATCAAACAGAATCATTTTACCAATCCTTACATTGATGCTAATTTGGATATTTTTTTTTGATAAAGATGTACAAGTGAATAATGTCCTATAACAAAGTTAGAAGGTAGTACGATAGAGGATATATTGTTAATTTTATACTATTGCAGTGATGATTAATTCTTTCAAAAATACGCTATGAGCCGAGATGCTTGGGACTCAATATAGCTTGTCAATTTTTTTAAGATAGAAACTCCGAGTCATCGTAACATAACGTGACAAAAGTCCCATAACATAGTTTTTGCACTTACACATAGTAGATGGAGACGTAAAGCCGACATGTACGCACTAGCGCTGGTTACATCATGGTGTTCTATAGCCGAATGAAGAAAATTATAATTCCGAGATAGGTCTTAAATAAAAGTTACAATCAACTGGCTTTGAGTGACAGCTAATAACCATATAGGTATATACATCTTCGACAGACATCGTAAAATTATAATACGGGCTAGTGAA
860	4816240	4817851	1612	TTCCTTCATGCTAGTTCCATTACAAAAGATGGTTACGATACCTATGCTGTTGTTCTTGTGGTCAAATAATTCCCCGCGGAAGCACAGTCATCGCCTCGAGCTTAAAATATTAGCCGTTAAAATTAATATTTTTGAACGGATCCCCTTCGTATATATATAAAGAATAGTAACCAACATTCAACACACTCAAAGCTTTTACATAGAAGTAAAAAATAACAAACAATATATAGTGGTTAAAAAAAAATATATAGTTTTCATCCTTCGTAATACAATCTCTCTTATAATAATAACATTTATAATAAAGAATGATAAACCCATAAATATAAAAAAAAATAAAGAAAATCAACAACAAAATCCCGCGCTTAGCGAGGGCACTCACCTAGTTATATATATGAAAAATGACCAACTATCTCCATATGTATGTCAAATCATCACATAAGAAAATGACATGTGTCATTTAAAATTGATTAAATTAAAAATCAACAAAATTAATTGAGAGAAAATCAAATGTCTCATATTGTGTTAAATCCTCCATTAATTTACTTCTTAAATTATTTTTTCAAAATAAAAATATTATTATAAATTATTTATTTAAATAAATCAATTTCTACTTTTATAATTTTCTATATATTTAAAAATTTAATGGTCAATTGTCATCACTCTATAATGATTAAATAGTTATTTATGTTGTTGTTTAGTTGTTTGCTACCTAATATTAGTTTAGATATTTTACGTTGATTTTTTATTATTATTACGTTATGGTTCATATCTTATCAAATAAAATTCTGTCTTTTCTTTTTTGTTTCTTTAGGTAAGTTTGTAACATTGATATTCAAAATTTTCAAGTAATAGACTTTTCAGGCGTTAGTCATAACATGAAATTCAAAACAAATCCATTTGTCTTATATGGCTATATGCATAAAATCTAAAAAGTGAAAATAAAATAACTTTTTAATTTTTGTTTCATTTATTTTTTTTTCGTACGAAAACTATTGAAATCAAAATATCTTATATTTATGTTGTGTGTATTCATGATAATGAATAAATTTTAAAATCTAAGATATAAAAATAATAAGATTATACATAAAAATATATAGAAATTGATATTTAGAGTTAAAAATGAATCTAACAATAAAAAATAAGTACTTAAGATGAGTTTAATTTTAGTAAGTATAAATTAACAAACAAAAAATACATATAAATTAGCGACAAAAATAATTAACATATTTTTATATAAACAATTTTCAAAACAAACCCAAATGTAACGTGAGAATTCTTCTAGTAAAATAAAAAGATAATGCATAACACATATCAAAACAACTATACGATATATATCCCTTCGTAATTTTTTGTGGCGCGGAAAGTTGAAAAGACTTTTGACCTTTTTAGTGCTACTTACAAATCATGTAGTTGGGTAATTATGTACGGCCCAAGTTTATGATACCATCAACTGTCTCGTTTAAATGTGCATGTGTGTACGTCATATAATTTTTTAATTGTTTAAAATTTTTATTGAGCTAATTTTTATGTGTTTAAGATTTAATTGATTTCGTATATAAAATAATTAATTCGTGACCAGCCATCTAAACCGATATAAAATGAAGTAACGCAT
861	4819475	4833366	13892	TATATAAGGGAGTTACTTAGACCTACAAAGAGACATAAACTAAACATTGGAGTCATTATGACCGTTTGATAGTAAAACAGACTATTCGGCTTTTCAGCGATTCTTGCTTATTTTATAGAAAAATTAATCATCGCGTTTATTTGTTGCCCTTGATCTTTCTCGGCTGTGTTTTTCTAACGACGTTATTTCTAACTATGCGGATCTCTGCGTATAACTTGATTCCAAAGCCTAGAAACGTAGTTATCTTTATTGCATATCAATATTGAAGCTATGCTGTTGCTATTATATTAAATAGAGTATTATATTGTTTGACTCACATAACTTATAAGGTAGTCAATAGCCTTTAATTTACGTCATTGTTTTCAATTGCGAGATATTCTGACTTTCACGTAAGTCGAAGACAAATAAAGTCAGAGGTTTTAATGTGGAAATTATGACAACTGTGAAGTCGTATTGTACTTAAGACATTTTAGTACATTACTTAACTGGCGAATTCATGTGAAGTGTGAAGATTATTATACTAAGCCGTTAAGTTTCAAAGACATGAACTTACGATTTAGACCTCCGATGCCGTAGTTTACAAATTAAGTAAATAATTTTTCGTCTTCTTCGGGTGAATTACCGTTATTACCTTTGATTAATTACATATCATTGGATACATCGACTTTCAAATGTTTCTGGAATCAAATAAAATTGATCCCTTGTGCGACTTGTAATAAGTATCATTTCAGAGTATGACAAAGAATTTTATTTCGATAACTTTTTGTGCATTAAATTTTTGATTATTTGAATATGACTATTGTCAGTGCATAACTAAAACATTCGAGCTTTATGTGGGTAACTTCAAAAGATTATTAATCGGGAGAATGGGCATGGACATTAGAGGTTTCAAATATTTTTCACTGCATTAGATTTGGTTTACTAATTCGCATAACGCTGACTGATGTACATCTCAATGATTTTAAAGATTAATAGTGATTCGCACTTAAGTTCGGACGGTTACATCTCGATAGCCTTGTATAATAACTAGGCAGATTTATCTCATACCTTGTATAGGAGGTTCCCAGATAATAATATTCATGTGTCAAGCTACAAACTTTTCTAGATTTATATGACAACTATGTCTAAATTGCACGCTAGATCGTTTAGTTACATTCGACAACCCTCACAATTCAGTATTATCGATATATAAAAATTAATGGGACTGAAGGAATGCATAAGTCCTAAGTAGATAAAAATAACGCGGCGCCAGAAAGTTAAAGAGTGATATTGCTTGTTTGCAAACTTCTAAAAAAGCAAATAAATACAAAATCCACTCTAATCAAATTACTAGTTATTATCATGCAGAACCCAATGTTGCACTCTTGTTATGTTAGAGAAGTTCGTGAAGATGTGATTTAGATCCAAACAAATATAGAAATCAACCAAACGCACCAGCTCTCGGAGATCTTATGTATAAAAAAAATGCGTCAGCCATGGGTTATATTTAAAATATATGACTTAAATGATGTGAGATTCTTAGTAGCCAATATAGGTAACATTGTAGTGTTTTTGTTAGCAAAGATTTGTAGGCACAGTTAATAACTAGATTCCCTGGGTATAAATTGAAATGTGTATGTTAAATTAATAATCATGTAGTTTGATATGTTGTCCTGTTTGGCTCTTGAAGCATTCGGATCTAAATCACATTAGAATGTGCTTAATGATATACTCAGTACTTACTCAAAAGCTATAAACAGTATTGACTTAAACTACCGAAAACTTAAATGCTAAAATACTATTTCGGAATTTTCTATAGAATCACTGCGTAAAGTCTCTATACTAGGAAAACGAACAGACCCCATACCACTCTGTACATAATAGTAAAACGATATTACTTTCTCAGTGTAAATAAATCAACTAATAGAGCACTACTACCAGTCATATCTTCGAGTCTAATCTCTAAAGCCAATATTTGACGGCTGTTGACTCTCTCGTCTCAGGAGTAGTAGATACACATTACAGAGCTAAAGGTTGTCTGCATCTAAAATCGCTGAGTTTATTACTCTCAACTTTACGCGCCTATTTAATAAAGTGCCTTCCCATGCATGAACAGACAAAAAACGTTAATTAAGTATCTTAAGCAGTTACCCAAACAACTTTTTCGAGTGGCTAGGGATTCCCGTTTAATGCAAATTGTCGGACAACATTAATTTGTTTGTATAAATATGTCTAAAATTCATCGTTTTCCTTGATAATAATGTGGAAAACCTTTGAGCTGTGCTCTTGCTCATATAGATTATGAAACTATGAGATAGTTTTGAAGCGATCGTTTAAAACAGGAAGAATATGAAGAGAGGGTCAACCATAGTCAGATCACAGTGGGGATTAATTAGTTTACCTACTATTACATCAAAAATCAGCGCGGCTTTTAAATATGGTATAATAAACGAATAAAGTATATGTTATATTTTTACTTTTGGTTTGATATTGTAATACTGTGTAATAATTTGAGTTTCTTTAAAGATCTTTCCGACTTCTACTAGTGTTGTACGTATCGCTCTTACTATTCACACTGTGCTGAATTTCTGTTACTAATTAATAGCGTGGAAGGTTGTGATAATCAAAATCAAAATAGATTTTGTTAAGTCGATTGTTCTTATGTTAACTTATTTTCCAAATGATGTGGGTTGAACTCACACGTTTGAGGAAACAATCACGTGTCACTGAGTCTGATCGTGTTGCACATTCGAAGATTAATTTATATACTTATCTGTGTTACTGTATAGCATTCATCTTCCCCGTACTCAGAACATGATCTAAGGTTAACATTAGAATAGTCTTCGTAGATAAGCTATATAAGGTATATTGCTAGATTAAAATTCGCCAAATAAAATTATTTATTCAAGTTAGTCAATGCAAGCTATAGATCCTATAGTATTCATGTATTTTATGTTCAGGTTTTGTGACGACCGCCAAGTAAATGGATCTCTCGCGCAATCATGTTGAGATTAGTCTATAAGTATCTAAAACAAACGATCATGTATCGATGAATTTAACAATACATGTGTATCTAATCACTTTCTTTTGCGAATTCCGGCTAATACACTATGGTTAAGCTAGCTATTAGAAGATTTTAAGATAATTTAAAGTATTTTATAAATACATCCGTATGGTGTTAAGCTAAAGTCTCGTTTGAGAGTAATATAAAAAGTGTATAAACAATAATCAGGCTAACACGCCAGATTTTCATAGTAACCAATACAATCACGCGATTGATAGGACGTGGCGTTACGTTACTTATTTTACTGTTAAGAACCTGAGTTGGCTGTACTAGGATTCTATTCATTCTACGTTTCTCATGGGGTCCCATGCCGCTATCAAAGTAGGACGTTTCAAGTTCTTTGGGTCACTTTATAGAGGTACATGTCAGAGGACATTTATAACTCAGTTGTGAAACATGCTTGATATTTAAAATGAGAAAGTTAGAAAAATAGGATTTCTATTCTTTTAGCGAATCTTCTTATATCCAATTATGAAATCATGTGGCATATCAAACACTGAGTAACGTCTGTCGACTTTCGAAACCGCTTTTATAATTATGACACTTGCTTAATACGTAGCAAGGCCTTCCTATAATCGGAAGAGAGCCTGTGACCCTGTTTCATGATATGTGGTTTAATTCATTCTGCATGAAGATTGCATTCTTCATGTAACAGCCGTCGATTTTTAGGAAAAGTATTCCAGAAGATTTTCGATCGACTGTGATAACGGTAAGTGAAGATATAGAAGCAAGAAGCTATATCAATAATCGTCCAAATCCTTGCGAATGTGCTCATAATATCAAGTGAGATATCATAGGGTATTATTATTTATATCGCGTCTGACGGCATGCGCATAGATCTACAACAACTATCCTCAATTGTCGGAATTCTTGTTTGTATAAACTAAAACAATGACTTCGATGAAATGGGCATTTAAGACATTGTTTACGAACCGCAAGTTATGTTTTGTACTTACTGTTTAATTATCGTATTATTAAAAAAATAGTATTATTCGAATAAACTAGAACAAGCAATAATTTTACAAAACTCATCTTTAAAAGATTGTTTCTGAATTACAAATTAATGCATCTTTATGTGCTAGTAAAACTAAATATAGTATTATCAAGAGAAACCAATTAAGCGACCAAATTTCTCTATCATGGAATTAATACCAAAGATATCGATGATTATAACTCTAGAAAAACAGTTTTATAAAGGAAGCAAGAGTATCTGGGTTTGTATGACATTAATGGTATAGTTTAATGAGCCGCCGATTGTCAAAAGAACAGAAGTAACAAGATATTACATGGACAGTGATCAAATTTGGTGAATTAAAGTGAATCGTTATCTCATTCTAAATAACGTAAAGGAATGAGAAAATAACACGCGCTTGGAAACTATTAGAGTTACCAGATTTTGCATTATTTTTGTCCATTAGAGGGTCCATGCCTCATCTAAGATTTAAGTTGTAGATTTAAAACCGAACATATTCATCAGAATGTCTATTTCTTAACCACATTTTTCAACAGACCCCAGCCCGAAAAAGTAACAAAAAGACGTTACCATCATCTGCTTTAAATTTGTATGAAGTTATTATGATATTGACTAATCGTAGTTACAAGTAGGTTATAATTTATGTTTCTAGAAATATAAATGTTTATGATTCATAGAATTCCAGTGAGGAATGATTGAAGAACACTAAATTGGCTCTCAGTAATAATTATTTCAAACCTATATTATAATGATGTCAAACTGTACGTTATACTGACTAAGATCGAAATTTTATATATGCGTCCAAGATTTCTTATTAGTGTCTATTTTGGAAAATTGGCTTATGTTGCGTTCTGCATGTTCAAATTTTTGAGTGTACGGAATAAATAGAAGCCATTTTCAATTTCAAATAGTCAAGGTGAGTAGCTTACTTAACACAGTTCATATACATATTTGTGAAGAAAAAACATAAACTTTCAAAATGCCATTTAAATTGTAAAGTTTTGTTTGACTTTTGATTAATAAGACAAGTTTCGTTGTCTTTGCCATATTGGGCATCTCGTAAATTTTCCGTTAATAAAAAAGTCACAGAATTAACACTCTGTTACCATTTTCTGTTAAAAGTGAAACGTCGTCGTTTTGAAATTCTAAATAAAAGAATAAATTAAACCCATAAGGATTCGAACCTATGGTCTTATGCCTTTCAAAGAATCAATAAACCACTGAGCCACGAGATAATATTAACAAAATGAAAATCACATATATATATAAGATTTAAATATACAATAAATTAAAAATAACCATACAAAGATCTATATTAATGCATTTAATTTAATTTATTCTTTCTTAAATTATATAAAAAATGAAACATATGAAATAGAGTAAATGAAAAATATTGCCTAAATAAATGGTTTCTAATATTGTTTCCAACTATTTATGAACATCACATTTAATTATTTGAAGATGGAATGATTATATTTTATGTTTAACTTATATATATATATATATATATATATTAAAAGTTAATTAATCGAATAAATATGTTAGTATAAATAAAAATATTTATAAATTTAATTTGAATAAAATTCTAAGTGCATGTATAATTTAATCCTATATTTATTAGAGAAAGATTGTATAAATTTTATCCTATTTTCTAATTTCATAAGTTTCAATTTTTTTCATAAAATAAAATGAATAAATAATAAATTAACAGATATAAATTCAATGCATTAAGAAGAAATCTCTATATGTAAATTTAAAAATAAGATATTTCGAAATTTATATTTATGGTATGTATATTTAATATTTGTAAATATTTGGTTATTTTTAATTATTTGCATACGTATATGTTATTTAGATCCGTTTGCTTTCTATACTAGAATAATATCGTGGCCCCTATGGTAGAGTTCATCTGAGGAAAACAATACTTATCTGGATCGACGTCGTTATTTTATTTTAGATTTTCGTGGACTCACAATCGTTATTTTAATTTAGATTTTCAAATATGTGTTTACACTATTAACTGTGCTTAACAGCATGAGTAGCCAGAACGGACAATCTTATGTCCGGATATTCTAACGCTTAAATATTATTAATATGTTGTATCGACGTTTCAGCGCTTAATGTAACGTTGCAAAAGAACCCGAATCGAATTAAATTGGAACATCTGCCAAAAATTTATTTAATAGTGTCATATAAATCCATTCGATTAGGTATAGGTATTCATTTTTATGTGTTTAAACCCTCATGACAATCAAGTAATTGTTTAGTTCTAGATATCTTAGTAATCCTTATTAAATCGAGCAATAATTCACCATACTCACAAAGCTGGGTAAAGACCTATTACATATTATGTAATAGTCTAGGTGTTGGACACCGGACACTGCACTATATAATTAGCAACAATCTTGGCCGTTGTCATAAAATGGTAACTCACTTAACCCACAATTTGATACCATAACATATATGACAAAAGTTGACAGCATCATTAATCCTGCGTGCAAGCTGTAAAATTGATACGGTTAAAATTATTCCCAAACCAGCCCGTCAACCATATCTAGATTTACTACCATTGGATTGTAAGAAATAAAAAGGTGACCTTGCCCATATTCCGTCACTATAATAACTCAAGTGTCTTTCTAATTATATATTAAAACGGATGAATCGAACAAATAAAGAGAATATCTAAAGGATTCTTTATCTCTTGAAGATTAATCATACCTGGTACGAATATACTTTTGCACCAAATCGTAAGATATTTGATATAAGCACTATACCTGTCTGATTATTCCCGACAGTATTGGTTTGCAGGACAGGATTTTATGGACAGAGGGTGATGCTTGTCCAAAATAGGTCAATGCTAATGTGGTAGCATTTTGCAATACACAAAAATAAGCCACGAGTTGATCGGATAACAAACATAAAAAATAGATGTCGAATTAACGATATTAGACAAAGTCGGTATAAATATAGATATTATAAGAATTTTTAGCAAAATTGTATCCGTACATGCATTTGTGTTCTAAATGACCGTAAATGGCGAAACAAGTTGCATGTGCCTCCGATGGCAAGGGATAGATGGAATGTGTAATAATTAGGAGTTACTTTACTCGATAAACATGATGTTCATATGATCATTAAAGTGCAGGAGACTGAGTTTATACAGACTTTACGATATTATATGATATCTGGCATTTAAACGGTGTATTTATCAAATTATTGAGGTTTTTAATACTTTACTTTTAAACATTCAAAGTGTTATGACTATTATCGATATACTCATCACAGTTAGCACAATCCCGGCAAATCTTTTTTTCAAGTTTTATTAATAATTGGGGATTCTATTCTGTACTATAGTAAATTTGAAGTAACCATCATTTCAATAACAGTAGAGAATAAAGATGATGCGTATCGAGACTGATACATCAATTAATGACGACGAATTCATACAACATGGGCTAAATAATTCTATGATATGGGTTACAATTATTCGAAAAGGGAATTTTAAGAACGGTCTATCGAACTGTCATTGTGTAATACTATAAATCATTTAACTTTCATCTCCATAAACGTATTTTCGCTACTAGTTCAAAATATGGATGTCAAGCACTGCTTGATTTCCCTATAATCTTCTTCATTTTTGTATCGTGAATCAAGAATTTCAGGCACAAAAATAACTATTAGCGCTTGAGAATTCTTTTTAATGTTACTAAAAAAACCGAATGGCTTGGTAAAGAAGAGGTCACCCGCTTAGCATATTATCAATACAGCCGCGTGTCGAGGAATTAAAAATTTAGTTGTACTTTTTCTATTTTAAGGACATCGGTATAAAAAACAGACTTTCTAAATCAATATTTCTGGTCCGACAACATTATGGATTTGTGTTGAAGAGACCAAAAAGATTTCGATTCTATGAGATTCTTAGGCTCACCATAGGATTGTAATTATGATAAGCGGTACCTTTGCAAATAAGATATAAGTAAGCGGTTTACTTTAGGATTTGTAAGCTAAAAAAGTCCAAATGAGAAGCCGGTAATTAAGAACGGATACTAGAACCTACTAAGCGAACTTCAACTTTGTGTTCGTTAAAGATACGCGCAACTCTTATTACCTATGAATTTCTGTTATCATTATGTACTGGTAACTGGTCTTTAATTGTCCAAATCATAGCAGTTTGAGACAAATTGTCAAATGTGAACTCAGTAAGCGCTAAACAAATAAATCAAATGTAGAGAAAGTAACTAATATTATTATATAAAATGCGATAGCTACTTTGTTCATATACTGATCATTAAAGTACAAGGAACTTATGATACAACCTACCTTAAGTGCCCGTGATCAAGGTAACTTAAGATTCTATTAACTCTGTCTGTTCAAGTCGTAAGTCCACTTCCCCGACTAGTATTCGAATTACTTTAGGCTTTTGATAAAAGATTTAAATATACTGGCACAAGTATAATACCGATTAGTTCCTTTCTAGAACTCAAACATACTATTACTTGTAGTGTAGGCATTTAAAGTGACCTTTTGGTAGGAAGGTATGTATCTTAACATGTATAATCTCGAACTCTAACATTTCGACCCTACGTTGAGGCGAAGACCTCCGAACTATGTAGATTTAAGCACGCCATACACTTATTTAAGCGTGCATGTCATCATAGAGTGATCATTTTCATCTTGCAACCAGGGAATCATTCGATACCTGTGTTATAAACGTCTTTAGAGAATGGACAAACGACTGATTAAATGCAAGGAGCAAAGTTATTCCGATGGCGCTCCGTTAATCAAATAATTAGATGTAACCTTCCGTGTATTATTACCTGTTTTTAAGAGTATGGAAAACTGGAAGATTATATTCATATGATATTTTAATTCCGAATTGTTAATTAATAACTCCAGAAATTAAATAACTGTTTGCAAAACATAGAGAGAACTATTTATGCTTACTTTGAATTCGCTGTCAAAGTTCTAATACTCTATCGGTCGACGGAAACCAACGAACTTTTGATGTTGCGTTACTTAAGTGACAAAAAAAAATTAAGTCTACATTTTAAATTACTATGTAAATTGAACTTCAGACCAGGTACAAGAGATGGCAATATTATGTTAGATTGCAATTGCGATTGCTCTAACTTCCATAGACTAGTGAGGTAAGAATTCTTTTATTAGTTGTTGGAGATATAACTTACTTAATATATAGAACTAGACGTTTTTAAGTTAGTGTGTAATTCAAACCATGTCTACTTCGTGGTATATAAAAGTATAGTGCTGGTCAAGTCAAACCTACAAACTCAGTACTGTATTATTAAAATGGATTTTGAAGTTAATTAATGTAGTGATACAATATCAATATATTATAGTTGGTGTTTGTCTATACGAGGTGTTATAAATACGCTTACCAGTACCTATGCATGTGTTGGAGCTCAACGACGGTTAAACGTACTAACTATCGGTTCAGTACTTAAGATTTAACTACTCAATTATCTTTTCGGATACTATTTTTACTTGAGCAATCGGAGTATTGAGTTAATAGTTTCAGAATTATAATTTTTTCAAAATGTGATAAATACCGACGCGAGTTGTATGTAGTAATATGTAATTAAAATTAATTGAATACAATTTATCGATTATGGTTCTATAAATACCCTTAAGTTTGTACAACACATAAATAATTCTTATCACCTCGTGAATATTTTATTAAATACAGTGCTCACACATGCTATGAGGAAGCTCTTATAATAGACAGTCCCAGCTGCGGTGGTATAGGATAGTGCCTATTCTGCTAATATACATTGTACCTGAACAAATAAACCTAGTAAAAAAAGAATAAGAGTTGAATATCATTGATAATCCTTTCACCGTATTTCCATAAACAAGGGCAAACTTAGTCTACAAAAAATATAATGTCGAAAGTAGACATGTGTATTATGGCAAGAGCGTATATAGCTATTGAGCCCTACAACAGGGTTTGTCCGATAAGAAATAGTGAATCTCACATGCCATGCATAATGTCGTATACAATTCTCTTTTCTCAATTTATTATATCATATATTCACTATGTTTTATATGTATTACGCACTGCTAGTTAGTATCTGGATACTGAAATAAAAAATTACTTCATTAGAAGTATAATCCCGTCGCTTTAAATCCGATTGGGACTTACCCTCCAACTGTAGCTCCGCATTAATATATTGGTTACGTAGATTTCAAATTTCAATGTTAGATGTTATCATACTAAGCATTCATGCTAGATATAAGCGTTACGGTGGTCGGGCGCCAATATATTGAGCGAGATAAATTATTTGAAGTAAGGTCTAAACCTTATCAATGCTTAAGCCGTGGATATAATCGTTATTCTTGTAATCCAGCCTTAATTCCCATAAATACCGTAAATTAAAAAGCCAACCATATAAATAAGAAAAGGCATAGCGTAATTGAATGAGATTTCTACATTTGTTATTTATTTAGCGCTACAATTTCAGTCAAATCGTGCAGAATTTCATATCGTCAAGTGGTCACTGCATTTAATCTTTCAGAAAATAATTCGACCAGCTTAGACTCGTTGCGCTATTAAATATTATGTGATACATGTAAAGAATGTTCAGCTCTAAGAGGGTAATATTCATTGTGAAGTTTTTAACATTATTGATAGTCAATCTACCGATATGTTTATTGTCGCACTGGTATTTGAAATTATTAGTATAAACACCAACTGGAAGTGTTGACTCGGTATCTTCATAATAATATTTTATTGATGTATCTAATATAAGTACAAAAACATCGTTCCTAATTTAGCGTCGATAAGTTACAACAGGCATTAAAGAACCAGGCAACAGATGTTACAAGTCTACTGTTGATTCGTTTTTTAATGAATCAATCGAACTATCTCAATCTAAAGTTTGGATGTCTAATCGCCAATTATATGCATTCGTGGATACCAATTCGATATCCATTGTATACGATTCTATTCAGTTGAACCTATTATGATTGTTTTATATTAGCTATAAATTTGCGAGACAGATCCCCTGCCATATTAAATTAGCATCATTCACATATCTTCGAAAGCACATATATCCACTAATTCTCATCGACAGCAGCTAAAATCAGGATTACTTATTTTGGACTTACGACTTAGAGTCATGGTCAAACACACGTAATAATGCATCTAATAGAATACTCTGATCGTCACACTCGAATTAGGCTGTCAGAATACTTTAGAATATGAAGGGATTTTCATAACCCGTTGAGATACTAATACATAGAATCTAGACTGAGAAAGTATATTTTGTTGTAACTTAATAACACGCCACTACAGAGATCTAAAAACCTGTCTTGAATTTTTCACTAAAAATCCACTAGGATCCCGTTAAGAATGTAGTTCTTCCAAGTCTCGTCTCAAGTGAGATCTGCAGGGGTCCACCATACAATTTGATGATCATTCTCTTATGTTGGTTTGGGATACTGAATTATATAAGAAAATGAAATTGCGCACATAGTCAACTATGCAAAGTTGTGAGATAAGTTTTTACAGTTCACGTCTTAATTCCAAAGTATCAAGGATTACCAATTTTGGAAAGAACATAGTAGGATTTATAGATTTATGGATTTGAATGCCCCATAGAACTCTAGTATTCATCTAAGCCTAGTTGCACGACCGTAGCTTAATCAATCATGGAACTTCTACAAAAGTGACAATATAATACCTTTAAGCTATACTATACAGAAAATTTGCTATATTTTTCCACACAAAACGTTGGGGTTTGCAAAGGAAATAGTTCTTTATAGAAGTAGATGAAACTATATTTGTTTTTATACATTGGGAATGCTTTAACTTCGTGTAATGTTTCATGTTAAAAATTGTGAATTAAAATGTAGCCATTAATATACCTTTTCTAATAGTTTGAAAATTGCCTATGAAGGGCGTAAAATCTAACAATCTACTAACATATTGAGTCTACATGTAGCGATACACTGCTTCTTAGTTAGGTATACTTAACGAGGTAGAGTGACAGTCTGAGAGATGTGGGAGTTTTATGTTAGGCCTTCCTGAACAATGTGTCATAAGGCATTTTTATAAAACAAGGTGAAACAATTAGAATCCAACGGAGAACTGGATGGGAAGTGTTTAGTGTTACATTCGAATTTAATTTATATAAAGAAGATATTTGATGGTAACATAACATGCTGCAAGAAATGTAGAATATGGGGTTCGAATGGTTGTTCCCGTGGATTTAAAATTATAACGTGATCATTGAGCACGGATAAATTATATAAATGTATTTATTATAATGCATCTGGTTTGATAAATTCTACGAAACTCATTGTCCCCCGGACTACTCAATTCATACATAATAACGAATAGTTACGTGCCTAGCCTCGTCTAATACTCACAAAATACTATATAAAACTAACCCTCATAATTATTAATACAGTTAGAATTAACATACGATTCTTACTAACAGTGAAAGGTTTACTAGGTGAACTATTTAGGAATCTTCTAGAATACCTCACAAAACTTGTTTCCTGGTTTAATTAAAAAGTGGACGTGGTAGGAATTACTCAAGAATCTTTTCAATATATAGATATAACTCCTATGTGTTTTATGATCTTAAATGCTTACTCTCTACCATTGCCAAGTCAACTTTTTTCTGCTGTCGATATAAAAATCTGTCGTAAAGCGACTCGGATTAACAAGAGCCCAAATTGCAGCTCATAATTTAAATTTTACCAACTTAGGGTACATGAGTTAAAAACCTTGTTCTGATGTTCTTTACCCACCAAATCTTCTTTATAATTGAAATCAAACTATTAATGTGGACATTTTTCAATAGGACTTTTCATTTAGAATTTTTATCAACAAAGAATTTAGGTTTTTTTTACATTATGCAGATAAGTTCTATATATTAACAAATTACCTGCTAAGTAGGCACTATGAAGTCTCCCAAAGATCTTAATTTAATATTTCGCATACTGTGTGAAAAGGACTATTAAGTGTAAACGTATTCGAGTGAATTCTAAAAGAGATCAATTGTCCTTAATATTTTTTCACAAGCGTATTGCACCACTCTCACCTCAAATAAAACTTATAATAAATAAATAACCTAGTATTAAGATTAATATATTCTAGTATACTAGCCATAATACCATGGCATATGAATAGATACCTGGAAAATTTAATGTATCAATTCAATAATTGTAAATAAGTTGAATTTTGTTAGAAACAGAAATGTTATAGTTTTGTGAATACAACCAGCCTATAGTTAGGGGATACTCTGATGTGTCGCTTTATACGAACCAGGTTAAGTCCATGCTAAGATTCTGACGATAATCCTAAATACGTAATCACATGGTTACGAAAAATCACAAAGTCTGAAATACATCATTGTTTAAATTGAAATTAACGAGCAATAGAATATGGAAAAAAATCTAAATTTACATAGAGTTGCCGCTTATAGACGAAATCTAATAGCTTAAGCGATTTTGTAATGCAGTATTAAGTCGTTGTTCGAAATATATACTGGATCCTATTCAACACCCCAAAACCCTATTAAACTGTTACATATGATAGATACAAACAATTTAAATCTGTTTAATAAATTATTCTGTATTGAAACTGTGTGGTACAAATATGAGTTGGGTAGAGAAATTATACTAAACAAGAGTATGACCCTAGTCTTCCCTGACTGTCGGTAACCATACTTATTGTATGTTAATCAAATGTCATGTGGGTTATTCATGTAGAGGTTGTAATCCAAGTTCACGGACGATATAACTATTGTCAGTGGACTATGAGAGGTTATGCTATCCGTTTCTCCGTCCCATTATCATGATCTTCCTCGCATTGATTTTAGTGAATGAGCGGAAAGCAAAATTTCGATA
862	4833934	4835547	1614	CTTTCAGGCGTTTTCGAGCTTTCCTAATATGCCTACATCAAGAAAATATAAAGGTTTAACATACTTACCATGTCTTTTTCCAGTTGTTTAATTTGATCTAAAAACAAGATAAATTCAATTCTTAGCTGTATTACTTATTTGTTAAGCATATGCGGACTACGAAATCGATTAGCCTGCATCAAGATATGTCACATAGTTGTTTTTTTTTTCCATTGATTCATAATAGTCACCATAATAAGAATTAAGATCTAATAATGTAATAATGCGTAACATTTGTTAATTGTTACCCTTATTAATAAAATTTAATTTTAATAAATATGAGAAAAGAAAACGTTAGTATTTTTAGATTAAATAAGAAATTATATAAGCAATGAAAAACTTTTTACAACTTACTTAATAACATGATCTCATTTGTATAAATATTTAAACATATAAATCCAAAGACTACTATACTTTAATTATAAGAAATACATTTTATTGAAAGTTTTTCAATAAAAATTTATTTTATATACTACAATTTCATAAATATATAAATCCCATATTAGTTTTAAAAATATTATTCCAAGATGTATCACATGTCAATCCCTCGATTATTTATATTACAATAACAATATTAAAAAGTAACTAAATAATATTTAATTATATAGAATGAAGTTATATGGTAAAACGAGTTTAGATTGATATTAATACAGGACGATAATCTACGAGTGAAATATTAGAATTAACAATTATAACACAATTATATAATCTTAAATACTAAACAAAATAAACAATATTTACAAAACATCTATAACTTAAAATTCGAATTTTTTGTTACAAAAAAATCGATTAACGATGTATCGCAGAGTAAATTTCACATTATATCATCTAATTGATCAAATTTCAAACAAAAACAACTGATTTATATATACATCAACTAACAAAAATTCACAAATTTTCAAATATTTCAATAATATTCTGCAAATTAAAAAAAAAACAACATTCTATTTACTATGCAAAATACAAATAAGACATTAATAATATAAATTAAAAAAAAAAATTAGGTATTATATTATAAATAACATTATACAATTTTATATGAACATTATAATTTATACACTATAGAATCTTTAACTAAAAATATATTCTAATACATTACTTAAAATATGTAACTCCGCACGTATATGCGATTCAGAATCTAGTTAAAATTTAAATTTAAACCAAAAAATATTATTAGAATCAATTAAGTTAGAAAATTTCTTACTTTAGATTGTCAATAAAAACCATAAATTCTTGTTTGATTTATATCTATACAAATGTTTATATAATTTAATATTTTTCAACCACTAAAATTATTTCCTACAATAAAAATTATAAGATTAAAACGTAATACGATTTTGATTTTACTAACGTTTTTGCTAAAAATTCAAAATTCTTTGATTTTCTATCTTTATATATATTTAAAGGAAAATTTGCAAGTTGTTTGGTTGTTTATGTGTTATTATGATAACTATTCTTAATAATAATAAATAGTTATAAAAGTGAAATACATGATATTCAAAAAACATATTTAGACTAGAGCATACATATTATAAAAATACTTTCGATACACCATTATAACTCGGCTAAGATCTT
863	4836088	4838702	2615	ATATTGCTGTCCAATTCAAAAAACTAGCAAAATGTAATACGGGATTTCATGATTATTCTACTTCTAGGAAAAATGGTATCAAATTATCTAAAAAAGGTAGTAAAGCTACTCGATATTAGTCCTTTGCTATTGAAGCAGATTAAAACATCCCTCAGATCAGTTAAAAATTTTTATGTCTAGAATATCCATGACTAAAGAAGAACTACAAATAGATTCTTGAACATGATAGAGTTCTGTTTTTTATGATTCAAAAGTGAATTATACTGTTATATATAACAATAAAGATATACTTGTTAATAAATATACGTTAGAATGTTCTATATGTAAAGATTAAGGCAATATTCTTGCCGAAAAATATATTAAAAACTATCGCCTATAATGAAGGAAATTTGCGGTTTATCAAAGAGATATTTTTTTGGAAAGTCTCAAATTATTTGGATCCGAAAGTCTTATTTCTGAGTCAAATTCTTTTTTAAAAATACGACCCGATTTGATTTCTTAAAATGTAATTTAAAAATGTTAAGTAGATAAACTTCTTATAAAAGATTCGAGATGTGTTTCTTTAAAAAAATATATTTGAAGTTGTATTTGATTGGTTAGTATAGTTTGTATTGTTTAGTGTTTAAGATTGTATACAAATATTTTTATTGTTAATTCTCGGAATTCACATATTGTGTATGGTCCCAAAATATTATCGACTCAAAACCTTTAATTCTAAGATTCACCTGTTCTATAAAATAATCAAGATGTGTTTTAAAAAATACAAATTAAGTTGTATTTGTTTTGTTAATATTGTTTATTATGTTTAGTGTTTAAAATTATAAAATTATATTTTGATCGTTTATTTTAGTATTTCACCCATAATATATCGTCACTTATTATTATCGACCTAAACACGTCAATTCTAGGATTTAACCCTTAGTATAAAATTTAAATATTTACAATTTTTAAACTTCTTATTTATTTATTATAACTTAAAATATATCAACTTTTCTCTTGCAGTGACGACCTAATTTTACTATCTTGATTATGTTACGAACAAATTTATAGAGGAATTTTTGGTCAAAACGAAATGAGACTTCTTATCTAAAATGCTAGAAAACTTTGTGGAAGTTTTATTACCCTTTCTTAAACAAAGTTTCGTGTTTCTATAGATAGTTATAAACTATACAGATTTGATTAACAGATTCTCATGTACATCTTTCAAATTTAAAGTTCGTATTAAGTAGGCCATTTATGGAAAAAGAGTCAAATAGTCTTCTAAAAATCATTACTTATTTTAAGAACAATTATTTTGTGGAAAAGATATATAGTTTTTGACCCCAAAAAGAGATATATATTTTAGTTAGTATTACCAAATCAAATGAACATAACTAAAGAAAAAGTAGATAGTCTACATAAATAAGCTAAGAATATTATGGTTAAAATATCGAAATAAGTGAACGATATATGAAAATATTTTTTTAGAATAAACTTAAATATTAAAAATTCATAAACAAACAACAGATAAAATCGATCAATGACCAAATAAAGTTTCTGATGTAAAAGTGCAGATTGAAACTGTAAACGACATGTTACCATTCACCAGCAATTTAACACTAATTTCACCGGTAAGGAAACGAATACTTAATCGTAAGATTAGGTCAAAATAAAGTTAGCTGATGGCTTTTAAAATCAATTTATCAATGGAAAGTATTGCACCACTTTGTTTACTCTTTTGTTCTTTTCAGTGAACTCAAATTAAACTCAATTGTGAGTTAGTCTATGTAAGAAAGTTGGCATGTTAAGTAAATGTTTATGTTGTGTCTCGGTGAAATGTTGCGCCGGCCATAAAGCATCACTACAAAATGTTTGGACCCAATCATTACATTTTCTTGTCTAATTTATCAAATCACGTCTTATCTGTGTTCCCATTTGTCTTTTTTTTGGTAAATTTATTTTAGACAATGAAATTACATATATATCTTAAAAACATTTATAATATTTGAAACTTCATAAAAAATTTAATATTTGAAACAGTTATATTTATTCACTTTAATAATGGTTAAATATTTATAATTTTTTGAATCTTTTAAAAATATAACAATTGAATAGACCAGACTGACAAATAAATGACGCTGAAATTGTTTTATATTTCTAGTTACAATTTTATAACGAGCATTAGTTAAGATATCTTATACTATTATTTATATGTCTAAAAAATAACTTATCTATCATTATCAAAAATTCGAGTTTGGGAAATTCTATTAGCATTAGATAAATAATGACCAACAAAATCCTGAGATATATGTGATTCCAGCAATAATATCGTTGAAAATACGTTAATAGTAATTAGAATTGTGTTTATTATTCAACCGGGTTCTTTTGTTATTTTGATATGTAGTTATAGCATACCCATAAATTTTGTTATGAAAATCTCCTTATCTGAATCCGCTTTTAATTGTTATAAAAAGTTACTACATATCTCGATTTACTGGAGATCTCTAATTCAACCTCAAAAGCATGGCCTTACTGTAAATTAAAATCGTTATTATTATAATGTTATAGTATTCTATAGGTCTTAGTTTATATGAGAATCAAAAAATATATAAAGTTGTTTTAAATTAATCTTTGGC
864	4842118	4845457	3340	ATAAGACTTGATCAATTTAAAAAACTTATCCATTTTATAAATATTTGCCTATGACTTAATTATTGTTTGCCCTTAATCTACTCTTCTCTATGTATCATGCATGATCCTGATCAATATATAATCAAACATTCAACTTATGTTATGAAGGTCGTGTCTGTTGTAAAATCATAGACAAAGTTCTAGTAAGTTCACAATAGCGATATCTTTCTATAATTTAGGAACGATAGAAAGCATTCCAACCCCTTGAATAGATTGGAGTGGAAAAACAACTTCATGGGTTCCCTATCAATACGAAACATGTAAGAGCAATATATCCCATTATGCAAAACATTTTATACGTTGGTTTAATTTTTTTTACAAGCTGTATTGTTCTTTCATTTTAATGTCTGCAATAGAGAGTGATATTCTTACTAGGTGTGTAATTTAACATATATTTATATGGTTGACTTTCTATAGCAATAAATAAAAATATATATTAATTGCCTATGAAAAACTATTATTATGCCTGTAGAATACTCAACATCTAAACTATAAAAATTTGTATGTTTATGACTCATTCAAGAAGGAGAGTTTCACTTTAAGAGCTATGCTGCTATGGAGTATCACTGATTTTCCATAATTAGGTACATAAGTTGTTTGTAAAGTGATGGGCAAGCAAGCATGTAATGTTTGTAGGAAGGATACTATTCAAAGGTGGTTATAGATTAGCTGCAAGCATGTTAATATGGGAAACAGAAAGCGTATGAGACCTGCACTCCATTTCTGATGTAAGAAAGTGTGGTTTGACAATATAGTTGAGATTGGTACTGCAAATAGAATTCAGAGAGGAACAGAAATCATTGAGTGACTTAAAGACATTAAGATTGATTTTGGTAGACCTTTAAAGAAGATAGACAAGAGAAAAAGGATTGAAGCAGATGATGTTGTTGATGACTTGAACGCTACTAATGAATATGCAGAACACGATGATCAATGGCGGTGGAATAATAATTCAATAATATATGAATTAGCTTACTGGAATGTTAGTAGTCATTACCTAGAAGTTTTTAACTTTTATTAAAATCTAATTACTAAAATGTCATATTTAAAATACTTTATTAACTTTAACTTGGCAGGATTTACCTGTGAGGCATAATATAGATGTCATGCATATGGAAAAGAATGTCACAGATGCACTATTATCAATTCTTATGAATTGTATAAAATCTAATGATGGTTTGTAAGCAAGATAAGACTTTGAAGACAATAGGATTCAAAGCAACTTACACACAGAGAACCGTATTAAGTGAACTTACTTGCCTTCTGTTTCATATTTGTTTTCTATTGAAGAGAAACGAAAGTACTACAGAAGGTTAGCAAAATTCAGAGGTCCGGATTGATATTGTGCCTACATTTCCAACTGTGTGTCAGTAGATCCTCCCAAAAATGGTATTATGAAGTAACATGACCATCTTGTATTACTACAAAATCTGTTACATGAATCATAAAGTGGTTTACTGCCTAGAGGACCTCGGATAGTAGTGAATTGTATTTGCAATTACTTAAATAGGCTGTACCAACGTGTTATAGATTCAGATCAGCAGGTTATCTTAGAATCAAAGTTTATAGAAACAATGTGCCAGTTGGAGAGATAATTTCCACCAACCCTTTTTGACATTATGTTTCATCTGCCAATTCATTTAGCAAGAGAAGCACGCTTAGGTGGCCCTGTACAATTCAGATGTTTGTATCCTTTTGTAAGGTATGCTATTATTATGATGTCTCTTTTAATTAGTATGATGTCTTTTTAAATAATGTCTATATTAAAATTCAATTTCAATTGTAGGAATATGAAGACCCATAAGGAATTTGTGAAGAATTTTGAAAGACCAGAATCTTGTATGGCTGAAGGCTATTTGGATGGTGAATGCATATCATTTTGTTTGGAGTATCTCTAAAAATCAGTTTCAGATCAGGAAACAATTACAAGCTATGAAGTAGTTGAGACAGATTGTAAAGTCTGTAAGAGCTGCTGTTATTTACTCGAGTTTTATAAGAAAAAGAACAATACAAACTCATTATGTCTGTAGGAACTAAATAATAATTTCAGAAAGCTGAGGAAGATTCAGATTCCTCACACAACAAGACGAAAAAGAATGACTAGATTAGTTGATGAGATTGAATGCATTTAACTGATCTTTTTTCCCATAGTGTTTGATAGTTGTATTAACAATATACTCTTGATGAATTTGCAGAAAAAGAACAGTACTGAACCAAGGAAAGTTATTAGAAGTAAGGTGTGGATAGCAGGTCATACCCATTAAGATGGGAGAATTATGAGGGAAGAAATTGCAGAAACTATTGTATGATTTGTATCTTCTTAAGGTTCATTTAAAATAAGTCTTCTACTACATGTGTATTGTTTTTGATTTCAGGAAATGTTCAAGATTATTGATAGTGATATGGACACCACTACATCCACAGATAATGTTAGCGTCTATGCTGAGAGTAAGGTACTAGGAAAAGATAGACCTGGAAGACTTAAAAAAATTGGCAGTGGCGCTACTGTTACCAAGTTGGCTTTCTTACAGACTAGTGACTCACATGTCCTGAATCTTGAAGCTACTCAAGCAGAATTACTTAGCAAGATTGAGTATTTGCAAAATGTGGTTATTAATTTTGCTAGTAAAAAGATAAACCTTTTCAACTGATATTGTTTTTCAATGTTAACTCTTTTGTTAAATAAAACTAGAGTAAATATAATAAAAAAATATATCCGCTCGAATAAAGATTTATTAGTGTTTCTGACTGAACTCTTTCAGTTAATATTGTTGGAGGTAAATACTACAGGTCTATCTTCATACTACTGTTTTGAGTATATATGCCCGTCTCGAATCGAAACTAGTTCTTCGAATATTATTACTAATTCCACTTTTCGTGATATTATTTATATTCCATCTCACATAATATGTAAATTTATAGTAATTACTTTCCCAAGGATTATATTTATAATGTATTTCAATTTTTGTAAGATAAGCTATTGTAGATTACAGGAGCATAAGAAGCTGTACCATTCTCTTAACGCCAATTAAAGATTTGATATTTTTATAGCAATTTTAATTAACTATAAACCATGACATTTTTCTTATTATCGAAAGCCATGATATAATATCGAAACGCCATATCTACATTTCTTTGAAAATATTCGCAAACTACGCTTCCGTTCCTACTGTGGTTCTACAAGGCGAAGATTGATGATTTAAATGACTTATTTAATTTGGTATCTAATAGGCTCTTTGAGTTTTATCATGGTTAATTCTTGTAATTAAGATGAAAAGAATAATTAAAAGCGGTTATAAGT
865	4847838	4848640	803	TATTTTAATTTGTTAATTAGAATGGAGGTTGATTTTTAGTAAATTAAATTCATTACTTGAAGAGTAGGACGCTCCGGAGATCGTAAGGTAGACTTTTCATTTCTAGTATTGTATTACAAATCGACCGTTAGTGTATTCCAGATATTTATAAAATAAAGTATACAATTTCATATATGGAATTTTTTACTGCGAAAAAAATTATCATTTTTTCTACATTTATAATGATGAAAGAATGTTATTGTAGCTTTCCAGGTAAATAGGCTCATTTTTTTATCTTTAGAAAGGCATGGTAATATCAACAGATCGTATTAAAAATATACGCAATCGAATTTAATAATGTTATGGTAAATGAAAGTATTTTTCTATTACTCTTAGCTAGTATCGCTAAAGATAAATCTTTTATTTTTTGAATAAGACCTATTGCGGTCATAAAGTTATTGACGGATGCATGATTTACTTTATTATTTCCTTCATTCTCAAAGTATGTTAATTCAGATCTACAGAGAAGTGGAACAAACTTATAAACAGCAACATAAGTTGCTAGTTAACATTAGTAATAACTAATAAGCAATATTGAAAGACAATATCGTCAAATACTAAGGGATGCGGATACAATAGAACTCAGTTGATTCATGTATGATTATCAAAATACTTAAAACTTATTTCGACTAATAGATAACATTACTCATATATTTATCAGTATCAAAATCATTTCAACTCCCTAGGAATGATACGGGTTTTGTTATTTACTAAAAGACGATAAGTGAACATATTTGAATAACAGCTTTGAGCTTATTTGATTC
866	4850759	4856534	5776	ATGACTAATCTAATATTATAGGCGGTTACTTTACATTTAATCAATTGATATAGAACTATATGTACAACTTTATACCTTAATTATGGTATTCATTTGTATAGGATCTTTGAGAAAGTCAATTAAAATAAATTAAACAATCTCCTGGTAGTTATAATTTTTATAACAATCATTATATAACTAAGTATAAGTAAATAAGATTAAATAAAATTTATTTTATTTAGCGAATTTTAGATTTTTAAAATTGTTGAATTTTCGTTTATAATAATATAAAAAATTAAAAGAATTCCGAATAGAATTGCATATTAACGTAGGTCATACTTAAATATAAATTATTTAAGGATGATAAAATTTATACTCCCTTTATAATATATTGATTCTATATTTTATCTCTGTGCCAATTGGATTATACTTCACTAACCACTTTTTAAGAATAGTCACATATTTAAGGGTTTATATAACAGAAGAAAACTTTTGACGTTCATAATTTAATTAGTTGATTAGCTGTAAGATATTAGTCTATTTCTATCAGAGTTAATATATAATTATTTAAATTAATCTTTTTTAGTAAAGTCTTTTAACATTAGTATCCAAATATCCTTAGTAATTAGCTAAATTTTAGCATAACTAAATATAGCTGTCTTAGAAATGTTATAACATTGCTTTAAAAATTTGTGCTTACCAAATTATACGCGTCATGATATTGTAAATGCATTAGGCTAGTCGCCGAAATGAAGGTTAAATTTAAAGCATTACAGAGGTACATTTATTATATTTACAAAACATTTGAGATAATGATAATTACATTAAAAATTAAATAGTATATTATGCAATATAATTTAATTTAAAATAATTTTATCTATTTAACAAAATTAATATAATGCGGGTTAGCTAGATGTGACCATTTGAAAAAACAACAGTATAATTATCATATAAAGGTAGGTAAGTTTTTTTTATACTTTTATTGTTTTATAACATTTGTTCATACAAAAGAATCGAAGATAAAGTGTATAATATTTTTTATATGAAATTATCCCCTAGTATTTAAGTTTCAATGTTATAATATTTCTTCAAATATCAATGGCTTACCATTGGAGTATTAAAGTTACTTTATAGTAAATATCAAAATATTTATTTTAACTCAATTATGTTCATTAAAGAATACAAGGAAAATTGTGTAAAAGTAATTTTTAATATCAATTATTTAATACTTCTCTCATTCAGATAAACTTTATGTTATTTCAAAATAAGTTAAATAGTGTAAATGCATTTATAATCAAAATTTTATTAACAAAGATAGACGGAAGATACTCAGATTTCTATATGAATTAACAAACTTTGTATTTTCGTTATCTCTTGGTCTGAATTTATTTGATGTTTGTCTGAGTGTTGTAAGTCTGACGTTGTTAGAGGTTATATATGTGTCGTTGTTTCCACGGGATCTATTTTCGAGTGTAATTTTTATGTAATGAAAACATCGTAGGAAGCTTTTGACACTACACATTATAAAAAAAGAAATAATGTATAGACTAACAAAGTACTTAAATATAAATAAAAAAATATTTATAATGTATGGTAAATTTAAATGTGTATAATACAAAATTAAATATTTAAAAAATATATGAATTATTATTTGACATATTTGCTATTCATAATTTAAATATCATTACTAAATATTTGAATAAATTTAAAAATTAACTTATCTGGCGATAAATATATAAATTATGTTTATATCTAAAACATGAGTTAAAATTAATAAATGAAAAAATTCTCATTAAAAGATATTGAAAAGTAAAATCATATAACCAAATCTTTATGAAATATGTACTATTAAATACAGAATATTCAATTAACCTCACAAATTTTACGTAATTTTATATATTATTAATAAACACATATAAAATAATTAATTAAAAAAAAATAAATTCTTAGAATAATACTAACTAGATCAATATCTATCTAAAGAATTTTTGAAACAAATTGCGTATTTTATTTTATAATTATTGTTGAACAAATTTAAAAATATCTTAATTAAAATTACTATCAATTTAGTGAACATACAAGTTTTTTTTAAAATATTCTGAATGATCATTTGCTCTTAAGATAATTAACAAGTATGACATAAGGGAAGAATATTTGCTGTTGATTAACCTGACGTTTAATAATTACTTTATAATAAATATTTAATTAATTCATATAATTTTAACGCAGATTTTTATAACAAGTGTCAAACTAAATCTTCTTAATATAGACATGATGTAATAAGGTTAAATTTTGAAGGTTAGACACTAACATAGTAATTTGACATTTGCCCTGCCATGTTTCCATTAACAGTTAGGTTTTAACTATTTTTATATTTTTTTGGAAAAGTATCACCCTGAATTTAATGCCTGTAATCTTATCATTAGTCGTTTTTAAGTCAGAGGTTAAAACTTTGATGTTTGGCTTAATATATTTTTTACAAATGGTGATACGTATAAAGAATATTTATATATGTATAATGTCGCAACTAAGATGAACTATTTATTGAATTAAAAAAATATAACTTTACAAGTTTGCCTATCCTATAGTATAGTTATATTTTATTTTTGAAAGTTGTTCTGATAATGTTCGAGTACGTTTTTATCCAGGGTACTGATTTTTAAAAAAACTAAAGCAGAATTAATTTATGTGTTTCATATAGTTAATATTCTTCTTAATCTTTATCTATATCGAATAATAGTCAGCTATTTTTCTCTGTCGAAATTAATAAGACATAAATTCATAACGATTTATTACGTTACGATAAACTTATTAATATGCCTAGACGAAGAAAAAATTATTTTGGAAAATAAAAAAAAGTAATATCTCCAATTATTCCAATTTACATAATATTTTATACTAAGCACGATTGAGTTGACAAATAAGAAATTTTTTCATTATGACTGGATATATTAATGCTAATAAGTACCATCACATATATTATACATTATTACATTTTTCTATAAAAACTTCGAAAGTATACGTGTTTAGGTGAACAGTGCATTAAATAATAGACATGTAATAGGGACATAAAAATATTGTTTGATTAAACCAACTGGTCTATTTGATCTGTATTACTATAAATTCATGTCCACAAACTATCTGATAATTATAAATTAGCTTCAAATACATAAATTAAATAAATCATTGGTAGTCTGTTTTAATCTAAATTATAGATACATCATAAATCATATATACTTTAAATACCACAAATTGAATTTTTGTAGAATTATTTAGATACCTTCGGAGTTTGGAATTATTGAATATGAACGAATAATATATTTAAATAATACAGTATTAAAGTTGATATTACTTTTTTAATAATATTAAACTTTTATCTAACAATCATCTTTTGTTTTATTAATACTTATCTCTACTTATTATTATTAAAATTAAAAGGTATACTTATCAAAAGTCATGCTAATATAAAAACCGAATCATTAATTTCCAAATTGATTTATCGTTAAAACTTATCCTAAAAATTGGATTATATCGACTTCAGTGTCTTAATTTGATTTAGTGTTTTTTTTATCAAGAATAGCTGTTAATAATTTAAGTATAAGATATTAATTGAAATATATCACTGATTTAGGCTAAATCATTTTGAGATCGAACAGATCTAAATCTTATTTTGATAGAGTATAAAGTATGTTGAATGTTAGAATATAGTAATTAGAATATTATGAAAAGAATTAAAAATACTAATTTTTTACCTTTATGGAATAATATTTAAGCACTTTTAATTTTTATCTTATCTGAAGTAAGATATTTTACTGTATAACTATAATTGTATCTTAATATAATTTACTATTGTTCAAAAATTTATAGTTAGCTGAAATTACCTTTCAACTAAAAGGATGGTTTAGATAACATATCAAATAGTTAGTTACTGGATAGAGTACGATGTTTAAGCTGTCAATAATATACACTTATACTAAATTAAATTATGAAATTTAATTAATTATTGTAATATTTAAAAAGTTAATGTTTAAATGAAGATATATCAAAATTATTTAAATGCGATAAACTAAAGAGATCATTTGTTAATATAATGTTTCGACTAAAATCGATAGGTCAATATAAAAGTTTGTGTTTAAGTTTACATTTAATATCTTTAAATAAATCGAAAATGCTTTGTCAATATTAATTAAAGTAATTTAGACTAAAAGATACGATACAATTTAAAATTAGAAGTTGGAGACACTTAACGTTCGTGGCGACTATCTGTTTATTAATAAGAACAAATCTAAAGATAAATTTATTCAAAAACTCGATAAATTATTTTTATATTCTTCTTATTTAAATATCAATAACAAAATGATATATCATTTCCTACTCGAATCGTAAAATTCTTGAGTATGCTATTTATAATTTAGTTCGTACTTTATTAGTACAGTTTATAAACTGCATGGAAACTTCTTTAGTTATATTCAAACTTTTATATAATGTTTAATTAATAATGTGTGTTTTTATTAAATTTTATAAAATAATCTCGATTTTAAGAATCAAATGTACTTAATATTAATACATAATCGATATAAAGTTTTTAAATCAATTGATACAAATTATGAGGTTAAAAAGCAATTTATATAAAATAATCTATAAAGAAATGAATAACTATTATAAATTCTGTATAATTTTGCAAACTAGTAGTGGAATAATTATACCTCTGAAAAAATCTTGGCTATATCTTTATAGCAACTGCTAAGTTACAAAATATAATATTAGTTTTAAATTTTACGATTAATTTATAGTTGTTTAATTAAAATATTACATAAGCTTTACACAAAAATTGTTATTGATATAAATGAAAGTAATGCATTACTAGTTTAAAGTCATGAAATGAATGTAATAGCAATTTTTAAGATTATTCCATATAACTTATCAATTCTCCATGTATACTAGTAATAAATTCTTAATTGATATAATTTTTTTTTTAAGAATTTTTTTATGATATATCATTATAGACAAAATAATATTTTTGATCAAGAATAATTAAGTCAGTCTATAAATACTATTACATTATTAAGTAGGTCACTAATTTAAATAGTTACCCAAAGTAAAAGATTTAAGAATTCTAATAATTCTATAAAAAAAGTTAAAAATTTTTATTATTGGTCTAAAAATTGACGGGTTTAAGTTTAAAAAAAACACAGAACAAAAATATAAATCATATTCTACACTATAGTTTATACCGGAGCTTAATCTTTGATTCTTCGTCAAGCATTTTCTAATCAATAAGCTTATATGTCAAATTGCTTATGCTTTTATTGTATTCAACTAAATTATTTGAAACGGCCCTTTGCTATTTTTTATCTCTTTCTATCGAATTTAGATATGATTGTCTCAAAATATGCAAAAATTTCTACTAATATTTGATTTTTATTTCAAGAAGTGCATATTCTTTATTGTTAAAACAGATCGCTTGCGAGGAGATTAAATATTATGATATGGTGATTATTTTCTATCATTAAATATAAATTTCATAATTATATTGTGATATTTATTTTAGTCTAAATATAGTAATATAGACATTGTGTTTCAAGAATTAGAAATTAATATGTGAGATTTTTGTCATATCTGAATGTATAAAACCAGTATTAATAATCATAAATAGTAAAAAATACCAGATTCATCTGAAAATGAGTATTAATTATAATATTAAGTTTAGATTATAACAGGATATATACAGCTCATGCTTTTCCATCCTAAAAATCGGTGACGATTTTTTTGCTAAAATATGAACATACTGTAAATG
867	4857190	4861185	3996	GGATGACTTTGAAAACAAGATTTACACAAATAATGTACATTAAATTAATTGCGTTATTGTCATTAACTCAATTTTAGGATCGTGTAAAGGTCAAGAAGACCGACATTTGTTCTTTAACACATATTTATATGATAATGATCATTAAATTTTGTATTTAATCAAGCTAACGTTTATTAGAACAAGATATTATACATTTTATTGTATTAAACATTTTTTATGAACATCAAAACATTATGTTTCTCATCTTTAATGTTAGTAATATTAACTACATCGTAATTACGAAACTAAACCTATTTTTAAGGAATGTATAACTCTTCAGCAACACAAACATATGTCGTTTCAATTGTCCATTATTGAACATAAATCATAATCATACCTTACTCTTATGAGATCATAGTACCTGAAACTCTTCAAGCCAATACGCCGTATTTACTATGTCTCAGTATATGTTAACGTTATTTCTTAAAGCTATTTATTTGAATTCAATTAGGCATACAATATATGAATAGCTATTAATCTTTTAGTCTAGATTTCCTTAAAGCTATTTGTATCATCGGAAACTATTACTATATTCATTTACGGTCCTACAGATCAATCGTCCAGAATAGATTGCTCTACACAATCATATTAACAAGTTATTTATTCTATTCTGTTCCAAATGTAGATTAATATGACTAATACTAGCTATTCTCATAAGCACTTACAATTAGTCTTGAAGGACTTCCGAAGCGGATGAGTGTAGTTCAATATCTTGAACTTGATATACTATCCCAGGTTTTGAATATGTACTACGTATGATGTAACACACCAAAATATAAGTTTAGAATTTTAATTTACTTATAGTAATCATTGCTAAATCGCAATAAATTCTTAAATAGAACAAATATAGATAATATACAATAATGTTGAACAGACTATTTCTAAACTAATATCATCAGTAACTCAACTGCTGAATCTCATCATAATAAGGGAAATTTGGTGAAGTTGAAATTCAGTGTATTTCTTTAACATTCCTTCAATGATGCTTTTCATTATTTATAGACTGGTTCTAGACCGACTTGTAACATTATAATTCTACATTACATGCAATTGGGAATATAACAAGAGATAGAGTTTAAATTATATTATACAAAATGTTATACAGATTAGTAAAAGTCCAATGCAACAACTTAGTGGCTTCATTTACATGATTTTTTAGGATCTTATTATTAAGGATAACCTAGTGTAACGACTATTTGATGATACTGGAAGCAAGACAAATCATAGCACCAAATTTCTTGAGACACAGTTTCGAATGATAATATATACTCTAAGTCATGTGTCTGTATAGCACACTTTAAGCTCGCTTATTAACTGTTCCATTACGTTACTACTCTAGTCTCATGGTTGGAAATTATTTATATTATATTTACGATGGGTTTTCGTAGATAGCAACCATCGTCCTGACAAACAACAATTATGGACTTTATCCGAATAAATGGTAATAATAAGCACTTTTAATCTTTTTCTCTCAAGAAACGATGAATAGACTAGCTCCAAATTATAGAAAACGTGCAAAGAACTTAATTAGCTTGTTTGAAATTATTAATTTCTTACTCTTATTTATGAATTCTGTAAAAATAGTTTAGGCTCTTTAGAAAGCTTAATCTATCGTTTGATATATGCCAGCAATCTAATTTTATTCACAGATTAAAACGACCCTTTTCCATAATAGTCTGAAGGTTAAAATAAAGAAGATTATGTAAGCAAATATAAAATATGGAGGTCGTTGAACAGGAAATAATCTAAACTAATTTGATCACTTTAGATTGTGTTTAGTTTTAGTATTAGTAGAGCTAGAACTTATATTATTTCGTTATAGCAATGTTTATACTTGACTCTTGGAACTTAAAATACATACTGTCTACCGGTGAATATTAACTTACTTGATAACGGCATAATAAAAATAAAGCTTCAGATTTAGGCATAGTTTCCTCTTACGGGACAAATGTTTATTAAAAAACTGCATTGTCTGTTTTCCCTATCTATACGGGTATTGAATTTTATTGACTTTGAAGTCACATCGTTTTGTTAAAAGTAATATGTTAGTATACTGATTATCAGAAAGATTGTCTCATGCTATTTTATGCAAAAAGTCTTTTATCAATCAGCTTAGTAAAAGAACGTACATGTGAGATTAGTGATTTTCCTATTTGTAATTAGCGACCTAATAAATATAAGTAATCTGGACTAAAGTATTCAAAATTTCATAACTTAACATATAATAACATATACTATTGGTAAGCAAATACAATTTATGCAAAGTATTCATTGATTACATATTATTGAAGCTAACATATAAATAAGCAATTTCTTAGTAAATTTAATACAGTTCAATTCTATAGTTTATCACGAAAACTTTGATATCCTCATCAGTCGTTAGCTTTGAAAGAAGTCTAATATAATTTGAAGTTGATGCAACCTAGCCTAAATACTACGCTATATAATTAATTTATCTCTAGATGTATTTAATTTATCGTCTGCAACGTATAAAAGGGACCAATATTGGAGGTTCTATTACCCCATACATCAACTTGAAGTAATTTGGAGACATTAAACTTAAAGAATGCTTAGACTTGGGAGAACCGTAGTCGCCTCCATAAAGCGCCTAGTATGGGAGTTATATGAGTACCACAATTAACATGGATTTATTACCAAGTTTTAATATCTTTTAACATATTTAGACTGAAAATTTTTTACTCAATAAACATAATGACCACTATTCACCCGAGCAGTATCGGATCCTAGATATAATTTGCACATATATATTTGCTCTTTATGACCCCTTGTAGACTACTCATTTTCAAGTAAACATATCAAGAGTCTGTATAATATAAATGATACTCAAAAATTCTGATGTTGAGATACGTACACATATAGAAGTAAATCTAACATACATCTGGATATTACCTAATGTTCTATTCCTAAGATAAGTATAGTTAAATTTGTAAATGAGAACATGAAAATGAATTTATTTTTATCCAATAATATCCCTCAATGATAAATTTTGATTATTTCTAAATGATCTTTAATAGCAAAAAGCAGGAAATTGTTAACATATTCTTACTCCGGCAAATATCCCTGAATATAGCTAATGTTGAAAACAGCCATTTTTTTAATTAAAAACGATCTTATCCTCGTGCGATTTTTTAATATATATAGAGACTAAAATCGCATTATTATCTCGAATAATTTGTTTTTAATTCATATCAAAAATTTATAAATAGGGAAACTAATTATTACTTTACATTTATCTAGAGATAATTACTGTTACAACAGTAAGCCCATCCAACGTTAGGACTATCTAATTACCCAAAGCTCTTGAAATCACGTGTTTCAACTGATAAATTATGTAAAATTTTCTTAAACACATCTTTCAATTCGTACTCAAGTTTTCTTATTGAAAGAATAAAAAACTTTACAAACCATTACATACGTATGATAGATACCAATGATTACACTAACCTAAATAATTCATTGATGGCCTTTACGTAATTGGATTATCTCGTTCACATATATTAATTTTAATGATGCAATAGTTATAGAAATATTAATATTTAATTAAGTAGTAATTTGGTGCTGATTCATACAGAGTCTGAACAATCATAATCATAGTATGTCAGCGCATTTCTATTTTAGATAATTGTTTGATCTTGAAACTACATCATCTATCATAAAATGTTATCCCGGTATTAATCTTATCCTTTTTTTAAAAATAGGAATCTATAAATATAGTCACTATGAATTAAAATTAAGGTCATTTTATATTTAGGCAATTATATATAAATTATACAACGATATAAATCAACTTTAACATGTTGCGCGGAATTCTAATATAACTTGTTTTCATTCACGCTTTGTCACCAAGCTATGCGTTACGTGCCATTTATCCCAAGTTCAACTAAAAATGGTGTTTGAATTTTCAAAACTCTAGACAATATGTTAAACTTTTCTTAG
868	4864598	4864858	261	GTACCTATGCCTCCCATGTATAGTACTATATTTTAGCGTACATTTTTGTATAATTATAAGTACTTATGGTGAGAATGTATTTGATAATGCATTTTTGTGTTTGCAGCACAGACTGTATGATTTTCATAAGTTAACTATGTCCGCGGACGATAAATACTTTTTATAGTTACTAATATGCACCCCGTCGACAGTGTTCTTATTTTCTCCGCAGTTCTATTGTATTGTAATATGAATCTATATTGAGTTATGCTGTATAATATT
869	4868266	4874544	6279	GGTATTTGTTTTCTGCGTTTACATTCTCTGTTTGTAACTATTAGTAACAGTGTTAGACCACGAAATGATTCACGACAAATAAATTTGAAGCAACTAAACCAACTAGGAGTGTTGGCTAAATATCTGCACTATTAATGTTATACCCAGGCTTACTCACATCTGGCTGTGGATTTAGTACACTAGCAACAACCAGTGATATCTCTCGACGAATAATGATCCATTTAGTTCGATTTTCTATAAGGAAAGAACATAATTTTGTTCCTAGCGTAACGAGAAAACGATACCTCACTCTAATAAACAGCACCTCTTTAATTAATTATCAAAAGCTACTGCGGCACTAATAATGCTGCGATACACTTCTACCTACTAAAAAAATCTTTGATGATTTTTTAGAGAATATAGCTCGTACTATTTCACTCTGGATCTATGATCATTAGTCACTATATTGACTTGTTAATTATTTTATAATTATGGTTTTAGTAGAAATATAGTCGTGGATTGTAGATATAAGTTGTGATTCATATATTAAATTATTGTAGACATGTAAGATGTAATTCTGGCATAAGACCTTTTTTGCGTCTCAAGAATACTCACGTAGTGACAATTGAGATCAATCCTCATTCTTTTTCGTTATAGTTCTTCAAATTGTTTTATATGTAGTGTGAAAGCGAGGTAATAATGTCCTTATATTTCAGGTAACACTCGCAGGTGCTATTGTAATGGGCATGCCACTTCGGTCGTATAATGTATTCAGACCGTCACACTATCTCTGTCGAAGCTAATTGCATAAATGTAATATAGTTTACATGTTATCTAGGGATCAGGATATAATCAATGTTTATTAATCTAGCAATACTCCAAAGAATGCTTTTGTAATACAATTAAAATTACGGCTGAGATGAAATGTAATATTGTGTACTGTATAAGGAGTTAACATCTTCTTTCTGTAATTATACATGGAGACTTAGCGAGATGAACCATACCGTACTATATTTGGTAATGAAAGTATGATGGATTTAGGATTAGAAAGACCTTCGGTATTTAAGGAGACCAGACGAAGAATTTTTGATAAAATTTTTGAAGACTTTGTTTTCTTGAAAACATGAATGATATAGATAACAAGAAGTTAATTCCGAGGCCGACAATTAATGCTACTATGTTTGAATGATAGGGTGTAAAATTAATTCAATAAGCCATTATACCTATATATCATAGATAAACTGTGGTGAAAAATATTGACAACGTGGGGCAATTAAGTTCAATTTTATTAACGAGATACGCAAATAGATTTTACTTAATCACAACAGTATCTATAGATAGTATTCCATTTTCATAAGCCGGTTCGATTTTGACAGAGACTCCCATCTAGGTATTATAAAGGTGTAACTGGCTCTTAAAGAGAGAAATATTACATTTTATTGAATCTTCTTGTTTTTGTCATAATTATTCATAATTGCGGTTTCTAAATTAAATATACCACATGATTAGCGACACATGCAGTTTTGCTATATTAAAATTCCACTTAGGCTGTTCAAAGAGTCCGTGATATTTTTATCTAAATTTTATTCGACAAAAGAAGATTTATTTCTAAAATGGATTCCGAGTAGGCTGATATGATGCGTTGTTTATGACAGTAATATTACAATTATTGACATTAACGCAACATGCAACTCTTTCATCTTCGGTATATATGAGCTTAGCATCGTTTTGTTTGATCAAGACATTTGCTGTATCGCTAAGCGATAAATTGATGGTTTCTACTTTTTGTGCCTATGACCTTCAGAGTTATTTTATCTATTCTTTTATTAGAGCAGATAGGTACACATTAATAATTTCATTCTTATTAGTTCAAAGGTCGCTACTACAGACTTGGTCATCATTAACACATCAAAAATAATACTTTCTTTCACCAAATTATATCCGCTTTAATAAATGACAAATTTCTTTGCACACACCTATCAGAGCTCATATAATGAGTAACACTGTAGGCTTATTTAATCAAGTAGGTACAATGTTTCTAATCTTTACCTGACGTCACAGTTAAAGACCGGGTAAAGGTACTATCTTTTGTCTCCCTTTTATGTTTTTTTATCTAGTTTTATTATAAATATATCTTGTTCTTACTCGTAAGACGCAATTATTATTAAGGTCCATCACGTAGATTAATTATTCAGTGAAATGGTACCATAATGTGCAGTCAATTGCTTCCTAAAGTCTTTACATGGTCAATGTTCGTTTAAAATATTAAGATATTCATCATTGTAATAATCTCAATTAGATATTCATTGTGAGTGCAAGTTCTGAATAAGTAACAAATTCAGAATCTAATGAAACAACGTGATCAATGGATGGTAATATTACTGAAACATACACGAAAAAGGAATTATTTTAAATTATTGATGTGTAGAACCTCATATTTAGAGGCTATAGTTAATTTTCTATCTCGCCGACCATGACCACTCATATTTCACTAGCTGTCTTACTAATAAAATAAGAGGTATGGGGTTTATCTCGAGTGGATCTTAGTATTCAATCTACTTAATAAGAAAATGTATTCCGGAACGATTCAGCTATTATTAGAATATTTACTAATGTTCGACTACCGGGCAAACTTAGTAGTGTATGAAAATGCAAATAAACAAGGATAGCATTTTCCTCCATTATATTTATATACGAACATGAAAAAATTACCTTGAGTATATTATTTATACTCTAAGAAGAATAATTGTAATATGAATCTCGGCATTTAATCAAAATTATCTAGATGTAGATGGGTGGTATTAATTTAAGAAGGTAAAAAAATAGTTGGTGATTCCATCGTGTTTTTTATTTTGAGTTGGTGTTAATACCATAAATCAACGATTACATAGCTCTTATAATGGAGTGTAAGATTAAACCAAAACACTAAATAATGTGTATACTTTAAATGATTTTTCGTGGATTAGTACTGTTCCAGGACGAATCTTTGATATCTTGGTTATCATCAAGATGACTAAACTCTAACAAAAGCAAATAGGATTAAATGATTAAATTTATGACAAGAGAGAGGAATTTAAATAAAATAATATTCGCTGATCTAAACTGTTTCTGATTTAAATACAAACGAAGGTTGGAATTTAATGACCATAGATTTGAATCTATTCCACGACTAATTATTCATATATTGCTGAGATGTGCCTTTGTTTATTGATACTTTACGTTTAACCTTGTGTTCAATTATATTTGTCGGAAGATGGCACTCAACACTATTCAAATAGCCACTAAACTAAGATTTTTTGTTGCAATATACAAATAGTAAAAAAGGCAATGATATATTATTTGTTCAATTAGCGTCTATATATATCTCTGTCAATGCTTGCATACCCTTCATTTGTTTGGGGATACCATTTCCGATATGATATCTTAAAAATACTCTTGCAGTTTACTGAATACTTGTTCATCGCAATGTTCTGTAGATTTTGGACTCGACCATATATATTAGCGTCTGTGTCCAGTCTATTTAGGAATTCTATGGAAATATATCGAAAGTAATTTTTAATTTATGCGAAAATGATTTATGGTCATAATTATATGAGAAGAAAAAGAGTCTCAACAGATCCTACGCTACCGCTGTAAATACTAAAATTTAACTGTTACCCATATAAGCATCTTCTAGTGTGATATTTATCCATTAAGATTTATCATTCCGAAATCTCAAATCTTCTTTAGACAACACATAGCTGAATCCTAATTTATTTCGTGAAGCTAAAATTCATGGCGCAACCATATAACGATGACTTCAAGTATCCATTTATTTAATGGAATAGTGTACTTGAACTTTCTTAATAAGCTTGGACCGCGATTATACTCCTTAAATAAATGTATTTTTCACTCCACGTCATATTACCTCTCTTACTAACACTAACATGTATATTGATCGACATTAAACTGCATCACTTATTATATAGATCTAATTTGTTATATTTGTCTCTAGGATTCCGGTAGTACATTAAGAATTCAGTTGTGTAGATTTTGAGGATTTTGTAGTATAATAACTCCGATAACTGGTTGGCGATATTACCTATCTAGGTCCCAAATATAGGCAAACCCTTAGTATATATAATAATGTAGTACTAATTATTTTTACGCGGAGTGATTTGCAAGGTTATAATTGATTTAAGTGCGCGGAGCCAATAATCTGTTATCCTATATAAGGCTTAATGTTATAATCCTTTAGGTATGCATGAATGTTAGATAGGTACGTTATTTTATGAAGAGAGATTACCTGTAATAAAAACTTAAACGGATGAGTTCTTAAACGATATAATAACACGCATGTTCTAACGTTTCAGAAATATTTTACCACAAATGTCATATATAACATTCCTAAGAGGTGTTATTTTACAATATCACATTTGTCTCTTCAAAACTACCTAAACGTATTTTTCGACGGTAATCTTTCTTATGTCCAAGAGTGGTCAATATCTTATGTACTTTCTGATTTGAAAATTCTTAGGGTTGATCTCTAATAAACTATTCAACTCAATTGTACATGACGACTGTTTTAGATCAACCTAGAGAGTCATGAGGCTCTTTAACAGCCTAGACACATTAAATTAAAACTTCTCTAATGCATCCACGTAGAGCACTTTAAATAACTCTCTTTTGATTCATAGACATTAAATATTGAACAACCCAAGTAGAGTACCGAATGGAGAAAACGTAATAAGATCATTAAATCCTCTGAAACTCAAAGTGTTTTTATCAAGGGCATGGACATATCTTCCTTAATCCAACTCTATCTCAGTTGATACTTAAATAAGTACTTTTTATATAAAGCTTAAAGATGTTCAGGCATACTTAGTAGCAAATTTAAACCTAGATATGAAATTTTATTTCTGCGTTAGTAGACTAGCATTAGACCAAGAATACCACGTAGGTTATTTAAGAATAATGCAAAATATTGTCCATGGTGGAATCAGTGATTGGTTAAGTATACTCTGACTTTTTTATTGGACTTAACATCATAGGATGGCGTTATTAAAATTTTTCGTTTTTACAACTTAATTGTGTCATATAGTTCATTCTCGGATAATTCCATGTAGTCGTTATGCCTCACGTATGAAAGTCATGATCTCAGTATCCGTTATGGATTCATAGTTATTCATATATTGTTCGAACTGATCAAGCAGTATAATTGTTTAGGAAGACATTCCTCTAGTATGAACCGTCGTTTTACACCTTTTCTTGTGTTTTTTTGACTGTATGCTAAGTATATATAATTCTTATAGATAGAATTCAACTACTTTAGCGATTTTGTAAGAGACATTAATCTTAGCCCTAAAGGGAAGACTCAAAACCTAAGCGACCAGCATTATTTATAGATCTTTACTTCTTATTAATAGGATCCGTTCCATCTACAATATGAGGTAAAATATATATAATGTATAACTGCATTTTGTGGGGGTACCCAGGACTTAGACAGTCCTCGAATACAGTCCTATGATTGTTTATATTTATCGAATTCAATTCTATAACGGAGCCTTCCATGCTCGGCTATCAGTAGTATGACGCATAAAAATAAGTGCCCAGGACATGTTCCCCCTGCTCATCCTTTGAAAGTCCTAGATTACTAAAATTCTCTTTGTTTGAATACAATTTTCTTTATCAGTTAGTATAGTAGGTGATTGATCATGAGCGACAAATATACAAATTATCTGATTGCAGATTCGACGCTTCCGATTACAAAGGTTTCGTGATTGGGTACTTGGGTTAATATTTGTCAGTGTTTATACACAATTGCTGCCTAACGACATTCAGAAGTTAATAAAACGTTTGAATAATCGGCTAACAATAATATCACGAACTAGGCAATTTAGTGATTTTCGGCTATTTTAAAAAAGTAAGTGCATCTGAGAAAAATACAGTCTAAAGTACATTTGGCTACATTTTAACATACCGTCATATAAAATTATTAAGGTAGGTCATGGCCTTAATATTGTAAATATAGCAATTGGTAAGATTTGGAGCCAAATCGCTATCAATTGATCGCCACATTACTTAACATAACAGTTACAAGACTATCGCTATTGAACACGCCTACTTCGCGCTATAATTATGTAGTAACTGACATATATAATGCATTTGGTATCTTATATACTATCCTGGGTTGAGATGAAAGAATTGTGTAACTCTAAAATGAAATGTTACATCAACCGACTCTTTCATCTTATCGAGCTACTAAAATGGAATACTTCTACATGTCGAAAATTGACTTATTGTATCTTTAAAAAGAAACCT
870	4876926	4877362	437	TCATGAATAAAATTCAATTGATCCACAAAAATTCAAACCAACTTTCCAATGTAGGTTTAATTGAACACGGTAATGTCTTCCTCTGCAATGATATTCAACAAGAACCTAAATCCAGATAAGACTCATTAACGATTGTTTTATTTACAATTTTAATTCACCATAAGATTTCCTAACATTTATATAGTCCTAGAAAATTGAAATAATAGGTTTCGTGTCCACGTATCAAGGACTGTTTTATCTAAAGTTTCTAGTTTTTATTTTTGTTCTCCAAACGATTTTTTCTAACTCACATAAAAATACCTTCTATTTCGAAACTGCTATATCTTGAAGGAGTCTACGTTGATAGTTATGTTCATGAAGTTAATTTAAAATTAAAGATGAAATGCTCCCAGTGTTACACCTATAATCGAAGAGTCTATCTTAGAGTGGTTGTTGTA
871	4881452	4884877	3426	TTGACCTCGCTTCGATACTTGGTGAAAGTTTTTTTTGAAATATCTCAAGATAGTTTAATTTTAATCTTCGCCATTTCAGTCTATGAAAAACGCTTCATCAAAATCTACCAACTTCGATGATCATTTTCGATTGGCAACAGATTGTAAAATAATTAATGCAGGATTTATATAATTTGTATATGTATAATAGTTATAATCTATAATTAATTATTTATAAGCTATTCTTATAAACTAATTCATAATTTAACATATAGACTTTTTTGTAATTCGATAAATAATATACTATAACCCATAAATTTAGAAAAAAAATTCAATAGGCTTTTTAGTTAAACCAGCATCTTACTGGTGGTTCTAATCTAGAGATGAACTCAGAGAACACATTTGTAGATAAGTCATAACCAGGATTATCATTTAGTTCTCTAATAACTACCACTTTTACGAAACAAAATCTTGACCGTTAACTTGTTTCAACAATCGTCAGTTTGTATATTATCTGACATGTTATACAGGAACACATAGCATGATTAAGACGCTATTAAAAAATAAGCGATATAGGAATCGTTCTTGCTTTTCTCTTTCAATAATTAGTCTTTATTAATTTTCAATAGTGACTATATGTAGTAATATATGTGTTAAAACCAATACAAGATATAATCTATCATGATTATTAGTCGGCGTCCGCATAAACCCACGTATTGATGTCTTGATTCAACTTGTTATTATAGTAACAACTTGACAAGTTGTAATAATTAATTCTTCATGTGATTCAGGTATCAGATTGAAGGAGACTTTGGCTTGGAATGACAAGTGTATTTAGTGAAAAATTTAAGATCATATTTCCCAAAATACTGAGTTATGATATGATTAATAGAGAAACTAAGACGATCTTTCTATTAACTATCCTAATTTATATTCCACTTTTAAAGTCTCTATTAGAGAAGTTAATTATACAGATATTTGATAATTTTTTAATAGTTGAATATTTTTTTTGTGCTAATTTTTATGTGATTAAGATTTAATTGATAACATATTTAAAATTATTAAATTGAATTACGAACTTATTTGTTTATAATTTGGTAACTGATAGATATTTGAATATTCAGAATATTTTGCTTCAATTTAAGAAATCTTTAATGTCCCGTTTTTTGATCCAATAAGCACTATAATCTATTTATTAACCTGCAGAATACCGCATGTACTCTTATATTTTAGTTAAACTAAAATCTTTTACTGTAAAGATAATTTAAAAATATTTGATATTATTATATTTGATTATAAATGTATAGTATACTGTGAGTTGTATATGTTTTGTTGATATTATCTATATTGTTTAGTGTTTAAGATTATACATTTATAGTTTGATTGTAAATTTTAGAGTTTAACCTGTAGTATACCATCTTGTATTAATATCGATCTTAACCCGTAAATTATAGAATTTTCCACATAGTATTAAAAATTGAATCACATCATATACATAAAAAAATCTAATATGTTATTAATTATTGTAGTATATAAGATTATAAATTTTCAATATAATATGTATGAAATTGAATATAAATATTTCAAATTATGACAAGTTATTCAGTAGAAAGTTTTTTTAAAACTATTTTTCACCCGTTATAATTTTTTTTCATGTATTGAACAATTTATATTCGTTTTTAATAATTCAAATTATGGCATATGCGAAAAATCTAATTCTTTTTTTATAAAGATGATTTTATTTTTTCATAATTTAGTTTATTCTGTCACTTAGACTATATTACTTCTCAAGAGACATTCTATTTATCTTATTGTTAATTTGAAATACCTTCTATGGAATCGTCTTTTCCCACAATTTGACCACGTTTCAGGTATTTTATATTATCACCTATACATCAGCGTGTACTAGATATAGGTATATAGTTGATATACTTACTAAATCAATACCTATTAAGATTTTTATAGTAAAGTTTATTTAATTTCTGATATTATTTCTTAACATTCACTCTGAACTTTTAAATAATCATTATCTTTCGTGTTTACTGTAGGTATTTAACTGTTAGTTGGTATCTATTCCTATATAGTGATAAAAATATATATAGTATTTTTTTGTTAATGTATAGAGGAGTACTAATTGAATCTATAAAATAGAAAAATTAACCATAGTTTTAAAATAAACCTCATTGTTGGCTTTTTTTAGATTGTTTTTTATGTATTTATATACCTTAAGACCATTAAATAATGTTTAAAATTATAATTTTCGATAATACATATTTCAAGGCTGATAATAATGGAGTGTCTATGCTAAATAAAAATTCTTAGTTTGTATTTTTTAATACTAACTATAAATATGAAGTTATGAACTCTTTTGTACCTGTTGGAAGCTACATATTTGTGCCGACATAAACTTATAATTATTGCTCCAAATCCTATAGATATTGATTAAACCATTATTTATTATGTTCGACAAATCGTAAAATATTTGGTAAAGTGTCATAAAAGTTCAATTTAACTTTTAATGTATAGCAATTTGAAAACAGACTTATAACTTCATGATCTATTTGAGACACATTAAAATGTAACTTAACTATAACTTATGTAACAAGTTAGAGAAGAATTATTTGTCTACTAATATTAACTATAATATACAGTCATTCTGAAAATAAACGTGAATATTTTTCTTATTATCTTTAAAATATATAATTTAATATAAATATGTGCTACAAGCGCCCGATTTTTTTACTGCTAAATTATTAACGCTCTCGTGAAAGAACTTACTTTCAAATTGTTAAATGCGACATTCTTTTTTTATTTTTTTCGGTAGATAGAATTATTATAGTGTAGTTTTACAATTAATCAATAAAAAGAATTATTCAATATAGATGAAATAAATCTAATAAACATAACTTCCTCTAAGTTTGTATGAAGATAATTTACCATAGCAAGCGATAAGGTGCTTAAGGATAGTCAATAAATTCTCTAGATTTTTCAATCAAGTTGTGGTTGAATTTTCCGAGGTAAATTCTTTAGTCAATTATGTTGTTAAACTAATGGATGCTTATCACTTAAATACATGATAATAAACCTCAAATGCGATTTTGATTTTTTATACTTCTAGAATCTTCTTTCATTTGGAATATCTATTGTTCGAACATATTAATTCAATTGTATGCTATTTCGTTTACTAATATGTTTTTTTATGAATTTGATAATGTGTTAAAGAATTCTACTAAGGATGGATATATAATATGTTTGTAGATATATTTTACAGTAAGTACCTATAATTATAAATATTAAATGCCGCCGTTAGTTAATAAATTTAGAAGAAATCTTGACATCTACGCATCTTTTAAACATGAATTAATAATTATATAAAAATGTGCATGAATAGAGTATAATAACACTAATAACTCTGGTTATCTCAGATGCATTAACAATTTATAACAT
872	4886338	4889971	3634	GATTAACTAGAATACGATCTAAACATGATTGATGAATAACGTAAAAATCTCGTAATCAAAAGATTAATTGAGATGATCATTGTGGGGTGATATAATTGTCGGTAAATTAATTTTTTTTAGTAATGATGATTTGGTATAAAAAATGTACTCTAACCTGTATTATTCTTTAAAAGGCGAACTGTACAATGAATAAAATATTAGTCATTTGTAGTAGGGACGATTTGGAATTTTATAGTGAAGGGGATTTAAACCATTTATTTAAAATTAACCCAATCTGTTGTAGACAAATAGGAATATATTTATATATTTAAACTAGTTTAATAATAAAAAAGAAAATATTTTCTTTTGGTGTTATATACTCAAAAATAAAATTTTATATTCAATATAAATATATTATTAATGAATTAATTATTATAATAGTTTGTTTTTATCAATTTCTAAATTAAATTAATAGTGTAGGAAAAACCATTAATATTTTTTTAAGATACTATCCAAAATTAAAATCGGATTATATTTATTAAAATCAACTAAATTAGAGAATTGCTTATTTTATACATTGACATTTATGAACCACACAAATTATTTCTTACAATAAAAATCATTGGAATCAAATATATTACATATGTATTTCACTATGAAATAATATGAAAAATTGACTATATGACTCTTTAATATAAAGTTTGTTTGATAAAAAAATTATAGTTTTTTACATACTCTCTAGTCTAAATATGTTTTTTGTAAATCATGAATTTCACTTTTATAACTATAAAATATTATTAAGAAAAGTACTCATAAAAACACATAAACAACCAAACAACTTGCAAATTTTCTTTTAAATATATATAAAGATAGAAAATCAAAGAATTTTGATTTTTTAGCTAAAACGTTTGTAAAATCAAATACGTATTACGTTATATTCTAATAATTTTAATTGTAGGAAATAATTTTTGTGGTAGAAAAATATTAAATTATATAAACATTTGAATAGATATTAATCAAACAAGAATTTATGGTTTTTATTGACAATCTAAAGTAAGAAATTTTCTTACTTTTTTTTTTCTAATAAGATTTTCTGGTTTAAATTTAAATTTTAACAAGAATCTGAATCGCATATACGTGCGGATTTTCATATTTTAAGAAAAGTATTGGAATATATTTTTAGTTAAAGATACTATAGTGTATAAATTATAATGTGCATATAAAAGTGTATAATGTTATTTATAATATAATACATAATTTTTTTTATTAATTTATATTATTTATGTCTTATTTGTATTTTGCATAGAAAATAGATTGTTGTATTTGTTTCAATTTGCAGAATATTATAGAAATATTTTGAAATTTGTGTATTTTTGTTAGTTGATTTATATATAAATAAGTTGTTATTGTTTGAAAATTGATCAATTAGATAATATAATGTTAAATTTACTCTGCGGTACATCGTTAATCGATTTTTTTGTAACAAAAAATTCGAATTTTAAGTAAAAGTTGTTTTGTAAATATTTTTTAATTTGTTTATTATTTAAGATTATATTATTGTGTTATAATTGTTAATTTTAAGATTTCACTCGTAGATTATCGTCCTGTATTAATATCAATCTAAACTCGTTTTACAATATAACTTCATTCTATATAATTAAATATTATTTTGTTACTTTTTAATATTGTTATTGTAATATAAAAAATCGAGGGATTGACATGTGGTACATCTTGGATTAATATATATAAAACTAATTTGGGATTTATAAATTTATGATAATGTAGTATATAAAAACAATTTTTATTGTAAACCTTTCAATAAGATGTAGTTCTTATAATTAAAGTATAGTAGTATTTGATTTTATATGGTTAAATATTTATACAAATGAGATCAAGTTATTAAGTATGTTGTAAAAAGTTGATCATTGCTTATATAATTTCTTATTTAATCTAAAAATACTAACGTTTTCTTTTCTCATAATTGTTAAAAAAATTGTATATATTAAAAGTCAAATTATATATAAATTGATACTGCTACCTTATGTAATAGTAGGGATTTACCCGTAGTTTACCACGGGTTATTTTTTTTATTTTTTAATAAACTGATATATTTGTTGATTATAGTTAAAAATAAAAAAATTAAATTAATTTATAATTGTTTTATTTATTGTTTAAGATTGTATAACTATTTTTTGATTGTTAATTCCATGATTTTATATTTGGTATAATATAGAACAACACCCCGCTAGTTTTTATTTTCTGGTAACATGAAGTAATTTACTTATGAATATCTATCTATTATTTTAAAGAATCGATATTTTAGATTGATTCTGAGGCAATGTGAATATATGCATAACATTTATAAGAGATAGATTTTACTCAAACTTATTTATTAAATTTCGAATATAATTAATGATCTGTCAAAAAATCATATTACAGTTTGTTCCAAAAAAAGTTATTCAAATTTGAAAGAAAAAAATAAGAATATTGGTGTGAATCAATATTTTCTCATATTGAATTTTTGCATTAAAATATTAGTATTTAATTTTTGTTTTACTGTTTAAAAAAAAAATAAATAATCGAATTTAGAAGATTGATTATTCCAAAAGCTTTTAACTATTATAATACGTTTTAAATTATTTTTTCTTTTATATTATTCAGTTTAGCTTTTATATTTTTGAAATAAAGAAAATTACCTATTTAAAAAATACTTTAAAGGTTTATTTCTTTTAAATTCTAATTAAAATATTAAATATTTTAATCAATACTGAAATTTTTTTTCTAGAAATTTACATAACTAAAATAAAAAAATTATCTTTTGAATATGATAAATCGTAATTTAAAATTGTTTTTATGTGTTCTAATTAGAAACAATTAACATAGTTTTGTTAAGGAAATGATTTATAATCCAAACTAAATGATAATTTGTTATTAATTTAGACTGAAGTTTCTGAATTATCTAATAATATCTTATCAAAATAAATAATTTTACATATATATAATTCGAATTAAAATAGCCTGATATGTTATAGAAATTTTTTTAAATGATTTCCGAAAATATTGGGTAGTTATTAATTTTATTAATTTAATTCGTTTTAAAAAATAAAAACAAAATCCAAAATATTTATTTAGTTGTAGTAGTTGTTAAGTTACTAAATTACACATGCAAAAATTTATTTAGTTAGTCTTAAACTACCTTTATAATGTTGTAGTTCACACAAAGCTTCCCAATTAATAATATAGATAAAGATTTTTATTCTATTTTTAGTTTAGTTTTAAATTGAAAAAAATAGTTCATATAAGATTTAATGAATACAAATATATAAAAAAATATTTGTATAGAATATAAAATATGTTTTTTGATTATAATACATCAAATAAAACTTTTTAAATATTAAAGTAATTAAATAAAATTTTGAATATTTTTGTTGGTCAACGTTGGTCAATATTAGTCAACGCCCGAGTCAATTAATCAGTATACCAAAATTGTATGTTTATTGTGTTAACTACAGTACAATCTATCGTTCATATATGTTGTCATATAATACATATATCTGAAAATACAATGTTTAACCATGTATTTTTATTTCCTATTCTTTTATATTTCAAATAGGTATCAATTGTTTTTCTAATCTATATATATAAAATAGCAATT
873	4892659	4896520	3862	GCAGCAGGTATCATCGCTAGTGCATGTTTTTCCTATTAGGCCTGATGTTGAACCGCAGCGTATCGACCCCAGCGTAAGTAATAGTATTTCTAGTGTTTAAGTGCTGTCATAATAAGGATCTAAGTGACAGAAAAACATAAAACCTAAAACGAAAACTTTCAAAAAAAATAACGTCAGGGGCAACTATATTGTCCTTGTGAATACGTTTTTGTGAGCATATAATTACGAAAGGAATTAGGTACATTAGAAGATTTTATTGTGAGCTTGAGACACACTGTACTAATATAATCCCCGAACTTAATACTTTTCGTTGTTCTGTTCGGTACAAACTTTGGACGTCCATTTATATGTTTAGACTAAAATGAGATGGATACTTGAGAATCAACTCGATATTTGTCTACAAGGCACATTTCCAGTTTGACGTTATCGTTTTTAGTAACAACTCTCATAGCGAATATAGCTTAATACTTAAAGTCGGTTTATTGTCATACGGCCATCATCTTGTTTCTAACTCGTGCAACCAATCTTTATGACTAACTTGTGTATACCTTGAAGGAGATATTGACACTCTAAAGATATCTTCAAATATTACGCTCATGGTAATACCATATAAGCGAGTGAAGAATCGTAGACCTCTCACTTAATCGGCAAATTGCAAAAGAGGCTGAAAGAAGTCGTAAGCACTAATGTTTGATCCGACCAACCATCTATTAAGAGGTTAGAGTGATAAAAGTTAGTTTTTTATGAGATGGTCAATTTATATATAAATTGAAAATCACTAATTATTAATAAAAACAAAAATTTAGTTTGATAAAATTAACTTTATATGCCTTTATGAATATTTTATCTTCTTAAAAGATGGGTAATTTGTGTTTAAAAATACTAGCATTTGAATGTATAAAATATTAATTTAGTAAAAACATTTGGATATCTAACATAATGACTCTATTTTCCCAAAAAATAAAACATATTGCCACTTATACTTTCAAACGAATTAGTGCTATTTGTGATTACATATTCCGATAGTACCTATACAAAGTCATATTATTCTAATATTTTTAATAGTTACGAGAAATTCAGGGTCATTTGAGTATGAAATAGGACCATTATAGTCGGAACGTTATTATGAACAGTTTCAACCCTATGGGCACTTCTCTAGCTGTTCATATATTATTACAGGTCCAACAATCTAGTTATAATATACTGAAACTACAGTAGAAATTTGAATGCTGAATTAATAACACTTTGTGGTCTCTTCTATGCCAGTAAGGACTAGGAGGTATAATAAATTACAAAGTACTCGCCTTTGCACTAGAACCCATGATCAACTAACTAGTGTGACAATTGTGTCTGGTAAATTATAAATGATTATGGACCTATTTTAGTGAAAAATCGAATAAACTAATATAGTGGCTGGTATAAAATCCATTCTTAGACAAAACGAAAAATGATTCCTACTGAAACACGTAAATCGTGTCCACCTAATAATACAATAAAAGATGTGTAGAGTGCCGACCTCCGAGGAATATTGTGAGCCATCTTTTGCATATTAAGACTAATTCATTTTATTAAACGCGCTCCGTAAGGTTAGTTAAGACCGATTCGAGAACCATTAAAATAAATGTACCAACGTTCAGGTCTACAATGTGCATGTCATGGGCCTTCTCAGTACTCGAGTTAAATCTCTTCGTGGATATCATCCACATCTTAAGACGCTGAAGTACACTTAATAATAACTTATAATTCTTGTAGTATCTTGTAAGAGCTCATGGACACATTAAGTTGAGCAATGCTTTGCTTAAAAATATGCTATGATTATCGTCTGATTAGATAGGTAACACTATATATACTGTGTCCGTGAGTGCTATTCCGAGCCCAATGGACCGTCAAGAGAGTTCGGCCTTTATTGTTATCTATTTAATCTGTGGTAATCTTATGTACTTAAGCAGTATATTTAAATTTGTAACAATCTTTGTAACTATCTATAAAATATTTTTATTTTATAGTATAGAATTGTTATTAAGTAACGTCCTGCCAAACATGTCCTGCCAAACTCGTCCTGCCAAACTCGTCCTGCCAATAACGTCCTGCCAACCCATCACGTAATAAAAACTCATTTATTTTATAAATGTTGTTCTTCTTTAACATATGTTAATGAATCATTGTCTAAATAATTTGAAATTTTGTAGTAATTAAATGATAACAAATATCTCTGCGGTATGATGATTATAATTGAATTGTTATAATCATGAAGAAAAACAATTTCTATAATGATAATTTTGTAGTAATTAAATGATTTTAATTATTTTGAAAGTTTTATTTTAGTAACCTATCGTGTTGTTAATGTAAAAAGATTTTAAAAAAATTTATTAAATGTCAAATATTTAATTCGAAGATTTTTTTTCTAATAATTAAAAACAAATATTAAAATCCAGTGGTAATCATTGTAAATAATTCTCTACTACAAGATTTATTTCACAAAATAGATGCAAAATTGTATATATAGACTAGATTATAACCCGCGGTACATCGCGGAGATAATTTTTTTTATTTAAACAAGTATATATATAATTATGCAAATTATCTCTATCTTTAAAATATTTTTATTTTATAGTTTACAATTGATATTAAGTAACGTCCTTCCAAACCCGTTCTTCCAAACCCGTCCTTTAAAAAAAAAACGCGGTACCCCGATAGTTGAAATTTATAATTAAAATAATTATTTTATGGATTGCGATTGTGTTTTAGTTTGTCAAACAAAATTTTGTTTTAAATAGTTGTCGAAATCTAGTTCAATTTTTGGAGAAATAAGATTTAGTGAATAGATAAGAAATGTTTTTATTTGCGTTTGCTCATAATTAGGGATTGCACTTGTCTTTTGGGTTGTCAAACATTTTTAGTTTTAAATAGTTGCTGTAATCTAGTTCAAATTTTGGAAAAATCTGCGTGATATATGGGATAAAAATATATTAGGAATGTTTTTCGTTTATTAATAAATTTATTGCTGAAAAAACTATTAATTATTCTTATACAAATAAGCCGCCATTCTGAAAGTAAAGTTATACGTATCCTGTAGCAAAAAGTAAGTTATCGAATACCATTTTAGAAGTGTTTAGCGGCATTACTTTGAACGCCAACCTTTCACATTTCCAATTGGAAATTCCAGGCAGCCATCTCGCGGAGAAGAGTTGCATCGGATTTATCAAGGAATACTTTAGTTTGAATAAACACCTGGCCACTGTCAGAACACCTCCGCAGCGTCTATAACAATAACCAATCATGGTTTCATTCGATAACATTGTTTATATGTAATAATTGTACGAAAGACTTATGTCTAATATAAAGCCATGAAGCTAAATAGACCACGTAGCTGTGGGCTCTAAATAGCATCGACTGCACCACATATTTGTCAGATCGGTGACTTTTGGCTGTTGTTAAAAATTAACGTTTTTGTCGCTCAAGATAATCAAACGTAGATTTATATCATAATCGTCGTAACTCGGAGTCTGGTAGTTGTATTGTATATTAATGTTTCTGATACTGTAAGAAATAGATTAATCGGCTAAAAATATCAAACTATTATCTATAAACCCTCCGTAGTTAGTGAAAAAATAGAACCCTCTATCCTATCAGAAAGCAATTTCATTGTATGTCATAGTAGAATATTAACCTGATTCGATTAAATCCTCAATTCATATGAGCTTAGTAATTTCTCATAGTTATATGAGTATTTGCACACTTCATTCCCGTGTGCGACCGGCCCAACATCAACACAATACATGCTCGGACGGGCTTCAGACTTTAACATATAACCACAAAGCTGCCCACCCTTCGGACTGTTCCACACTTCGTGAAGGCGACT
874	4897259	4898132	874	AAATAAGTAGCATCATATAGTAGAATATCAATAAGGTGGCTTTTCAGCTTCCAGCATTTACCAAACACCAACCTTTCCTCTAATCATATTAGTGAATTCTTTTGGTAGGAATCTACTAGTTCCACCCCTTTTTTCTTCTTAGGTGAATTTCCTTAAGAAGCTAGCTATACGTACTTAACATTCAAGTACGTTAAAAATAATTAGTTGTTTCAGATAAGTTAACGGTATCATCTTTTACTATTAAATAATAATGTCAGTTCTCATCTGGGTATATGATTACACAGCCATAGTTGTGGTAAAATCCTATCTAGTTATTTCAGACAAGAGTGGTAATATGTATCATCCCAATACCCGAACCAAAAATATGAACCTCGTGATCTTCCATAGCAGATTCAAAATAATACTCATTTCATATTCAATTCTACCCTCTTTAAATATTTATAGACCATTTAAATCCTATTTAGAATTTGTTTTAGGTTAACAAAATAAAATATTAATATTTATCGTCTAATATTTTTCTATATAAAAAACCGGGTTAGGGCGGGTTAAAATTTTAGGAAATTTCCTTAATGGGAAGAGTTTTAGTAAACCTATGGATATCCGATTGGTCCAGAAATTACCCGTTACTCAAAAAGAGTATTCAAAAACCCAAACATTAATTTAATATCCAAAATATTAATTAAAATTAATCGAAATATTATCTATTTATCTAAGATTATAATTATAAATCTAAATATATTAATTAATTTTGGACCTAAATATCAAAAACAACTAAACTATATTCTACTATGCTTGCCAAAAGTAATAGACTTTGTTCATTTTGTGATACTTTTACAATACAGTAATATCTCTTTTAATTAATAGCAAAATTGTT
875	4899947	4900218	272	AGTGAGTGAGATTACATGGACTATTGTCGAACATCTAAATAAAATCAGAATGTTTAATTACTTACTCTACTAATGTTTTTACACATACGTATATCCAGATTTAAGAGTAAAAATATAATTTAAGTGGATTATAATGCTATATTCTTAATTAAGTTATCAAATATGGCTAGTTTTGCAATTGACGCTTAAAAAAAATCTACCAACATGAAACAATATTCTTGAGAACTTTTTGTTGTTGATTATATAGATGGTGTTCAACACTCAATCTACGT
876	4901989	4907209	5221	TGACATAGCAACACTGTTTGACAATAAATAAATTACCCTGTGATATGCTCAGCATGCCCTGGCTTAAAAAATGCATACATGCCATCATGCACACTAGGTAACCAGGTTCTAATTATGACCTAAATTTAGATGTACATCGGACCCTTATTTCATCTTGGATGTGTTTATTCCAGAAAATCCATATAATGTTCTCCCGAGAGTCGATCACTTATACTCTCTTCTTTCATCTCCACGACTTGTAAAAGGATATTCTAAAATGGCCGCCGTTCGGGGCTGCACACGCAAATGAGCGTCGCACTTAGGACGTAAGAAGACAGTTTTTTGCTAGCTCATAAGTCTCTTAGTAAAATAGTGATTTCCGACTAAAATTGATATGCGCATATATCTCGAGAAATTAACTAATCTTAGTACACATAATCGACCGCACTCCAAGCGGTTGTTGTTTGTTGAACTCCGCAGTGGCCGAAACAACTAGAACACCTTTTTAAACTTTTCCACTTCCGTAGTGTGTGTTGCGGAAAGAACGATGGAGTCATCATATATATATTTTTAGAATGGTTAAAATATTTTTCTTGAGATATGTGATGTCAATGAAAATTTTGGGTTATTATGAAATGATAATTTTTTACATTTTGCATTAGTAAACAGTTAGTTAACGGAAACGTCCAAAATGCAATTATGGTCACTTATTTTAGTGATTTACGATTGAAGCAATATCATATTTAGATTTATCTTATTTAACGTTTAGATATAATCAATAATTAGTAAATTAAATACGATATGTTTATTTGTGTGGATTAGGATGGCAAATAATTTTCTTTTAATGTCATTTAGATGAAAGATCAATTTCTTATAGTTATAAGATTTTAATTTTGTTTAGTTTAGTATATGTAAGAGAATGTTCAGTTCTTAAAATATATTTTTCCTTTTTATAAAAAAATGTATATTGATCAAATGATTATATGATGACAGCATAAATGTACAAATGAAAACTATACAAAAATTATCACTTAATATTGAATATCAAAACAAATATTTTGGTTCATAAAAATACGCGGTTGTAGTTTTGTAGTTTCTTTGTATAGTATAATGTTATAGTAATACATATTACATATAACAATTTAACAATAAAAAAGATATATATAATTTCTTTGTTATTTACATCTTTATTATTAATGTCACGTATTCTTTTTGTATAGTTACAACAGGTAAGATTATATCCAAAAATACAAGTAAATATATACTGAGATTTACCTATTAAGACTAAAATCTTTGCATAATTAACTATAATGACTCACGTCGTAGACTAGAACTATACTAAATCACTAGATTTTATCTCGCGGTACACCGAGGAAACAATTTATTTTATGAATTTAGTATACATAAAAGTTTACAAATTGTATTTATGTATAAAAAATTTTTATTTTATAGATTACAAATGTTATTAAGTAACATCATGCTAAACCTGTCCCGCTATCCCGTCCCGTAATAAAAATATTTATTTTATTATTGTTTATCTTATTAATAATATGTTTATGATATATTATCTAAATATTTTTTAAATTTGTAGTAATTAAATGCTATCAAATATCTCTGCGATTTAATGAATATAATCGAATTTTTATAGTCATGGAGAAAAGCAATATCAAAAATGTTATTATTGATATAATTAAAATAAAGTAAATAATTATAAAGTTTTATTTAAGTAACTGATGTTGAGAGATTTAGGGTATATTGTTAAATATCAAAATTTTATTTCGAAGATTTTTTATTAATTTTCAAAAACAATCATAAAAATTTAGTGGCATCCATTGTAAATAAGTCTCAACTACAGGATTTATTTCACAAAATGACTGCAAAATTGTATATATTGATATTTGTGAAAAAAAACTAATTAACTTTGATTGTTATTTTTTAAATTTATACACAAGAAAATGAAAAACAATAACAATTTATTATTTAAACTAAAATATATAAATATGAAAAACCCAAAAAACATAACATTTAACGATAAATGTTTTATATATATGTCATCCTCAAGATGGTATCCTTTATGAAGCGAATAACCAAGAAAATATATAGTAGGAGGAGGGAACAAAATAACTTCTTTTGCCTTGTACGATATATTTCCAATATTCATGTTTAGCTCTTAATTTGTTTGTAACATATTTGAATAATTTACGCCTGAACTGCCATTGAAATGAAAACTCGTAGGACCTTGACCTTCCTGACTATCTTCACCTAGATACAAATAACCAAAAGATCATTCACAACCATCTCAAGACTGATTGTTCATAAACTTCAAATCAAAAACATTCTAGCTCTAATTAGCATTTTGATAACCACTCTACACAACATTTGGTTCCAAAATTCTAATCCAAAAAAAACACATTGGTACACAAAAGAATACTAAATTTATTCAGCTGATCCAATAGTAATCCCTACATAGAAACTAAATCCACATGCTAAACTACCTTGAGTACCTTAAATCGTCGAGAATCGATTTACCTTTTCCGACGTAAAGGACGCGAAGAAAGACGACGGCGGAGATTTAGAAGATAAGCATCATGCCAACCTTCTTACGACCAGCGAATTTGCAGATCCAATGTACAATACCTTCTCTATCTTTCTGCATCTTAGATAGTTTGGTACGCGTCGTGGTAGTGATCTGGATAAGAAAAACGACGCCGTTATGTCCCGTCTTCTCCAAGGAACCATAGCTACTGGATCGAACACCCAATCCATTCATCGTTCCCTTTACCTTCCTCTTTAAATCATAATTACTCCATTAAAAAAAATATCCCACACCAAACTAGAATTCGATGTCTTCTTCAATCAAAATCAGATAAACAAGTTACAAAGGATATTGTTCAAGTTATCCCAAATTCGATTCTGGGTTCTGATCTACAAAAATGAGCTCGAATAGAATCGAATCAAAAGATTCAATGAAATGAAATGGGAGATTCAGAAGGAAGGAGACACAGTTCAAAGAGAATCTTCGGATGAAGATGATAACAAAAAACTAGGGTTTGTTATTTGTAAATATGGTTTTTATTCGTCAGAATTTTCAATAAATTCAATTAATATCACACACAAGCCATTAACAAAGGCAAAAAATAAAAGACACTCTCTCTCAACCTTCACTAACAAACAAAAAAATACTAACAAAAATTTGGACGATGAAATAAACAAATAAATAAAAAATACATAATTCCGCGTTAACAAAAACTAAAATGCAATTTTGATTATTCTTCTATTCAATTTTTGTATATTTCTACATTTTTAAAATTTTTGTCTGTGTCTTATTTCTTTTAAACTTGATTCAAAAATTTGTAAATTAATGTATGTAATAAGCCCAAATATAAATCCAAAATTAAAAACATTGTCTGTAAAAAAAAAATTGGTTAGTCAAATCTTTTGATATGACTAGTGAGTATTACTAATATACAAATTAACGAAAATTTAAGCACGTTATAAATTTAATTATAAAATGAAAATCTCTGTCTTTCTATGTAATTAAAAATAAATTATCTTGTATTACACTTAGCGATTTGTTACTGTATGGGCGGGGAAAATTTTAACATATAATTATGAAGTTTAGAAAATTAAAAGGCTATTATTGTTGTCCAAACACTCATGTTTCATTATAGAGTTTGTAACAACTAAGATTTCTTAAAATTATATGAACCGGAATCTTTTGTTTAATTTAATCTCTACCTAGCAGCCACTTATGATTCATGTTATTTTTGGTCGTATCTGTCGCTCTAAATTATAGTACTATTGTTTAGTTTATTTTTTGTTTACTACATTCGATTCATTATAATATATAGTTTTCATTTTCTCTTTTAATGTGATCTTGATTTTTTTTGAACATTATATAGTCTTATTAATATTGACATAAAATGATATTGTCTTACTATTATTGATGTTTATTATTTTCTAGTAACTTTGATCTGTCTTAACTCATTATATAGTCATGACCACACAAACATACTAAAAAAGAATTGAGTATGTCAATAGGATATATAAATTTAAAATATAAATTTTTATTCATTATGGAAAATTATAAATGAATGGATTTGTAGATGTTTAGTAAAAAAATGTTGTATGAGATTCACAGTAATTCTCTTTCTCGCCAAGCCGAGAATGGCCACCCTAGAATCTATTCAGCTACCCTTAATCACGTATTCATGTGGTAGACAACGACACTTTAGATAAGATACTTATTTAAACATGCAAAAATTCATTTAGTTAGTCTTAAACTACCTTTACAATGTTTTAGTTCACACTATGCTTACCTATTAAAAATATAGATAATGATTTTTAATCTTTTTTTAGTTTAGTTTTAAATTTAAAAAAATAGTTCTTATAAGATATAATGCTTTAAAATATATAAAAATCAACCTGGAGTTCCGCTAACCTTAAACTGCTATAATCCCAAACTGTATGGTTAGCATGTGCCCAGGGTAGATGTTCTTAGTTAAATGTCTAACTACAAGGTTCATAAACTTGGCGTTTCTGGCATTTATTCGAAAACGGAGCTGCTTAGGCCCCGGAGACTCGGATAAAAAATGAATCAATAGTCTCTAGCATGGTCTCCTTGTACTGTGAGATACAAGACCTGACACAGTCAGAGGACGCGGTACCGTGGAATTACCACTACTTACTCTACGCTAGTGTATTCGAAATTATTTTTGTTAAGAAGAACGTCATGAACTTAATAACCATCTACTCTCACTCGATACTTAATAGGATCTCGTGTGAAGCCTCCTGTTCGACAGTAGGACGACGCCCGGGTGTTGATCATGCTCCGGATTAAACCCCGAAATTCCCGTTTGTGCGAATGCGGGAAGAGTCTTTAAGTGGACATACCATATAGTATGCGTCTAAATATAATCAATTGTTTCTCTCTTTTTTATTGACAATATATATATGTTGTTATTCAATCAAGTCATTTTTAAAGTATGTTAAAGTTTTATGTTATTCTTTTAAGATTTGTAAAAAGAATTCTAAAATCTTCATAAATTATGGGATATTATATACGATCTTTTATTAAATCATTAAAAGTTATTTGTTATTCAATTAAAACAAAAGAATCTTTGATTTTTAATTATTGTTAATGATTTAAATTATTGTGTTAATGGTTCATGAATTCCTACACATTTCTTTACAAAAAGAAGTCATAGAAATTCATTGAAAATAATATATATTATTGACAATC
877	4908736	4909196	461	TCCATAAAAAAAGTTAGGGTTCTTTGTAGCTGGAGATCTCAAGTAAGATAATATGGTAAGTTGCCAACGAAGAAATCGTACATGAAGTTTGGATGACAGGCATGATTGAAAAGTATTTAATGTAGAGCAAGAAGGAATGTACGAAGTGAAGAAGTCATATTCTACAGTCCGCCGGCAGGTAGCGAACAATTTAGTATAGAATTGCGCAATACTTTTTAATTTTTTTGTGATGTTTGATTTCCCAATTAGGTCTCTTGAACAATTTTGATGACTCCAAACGTTCCAGCGTCAACAGTACCAACGATCAAGAATCGCGTACGTGATGCTCTACTTCTCTTGCGGATTTACTAACAGAGTACGTCTATGCCGGACTGACTTCTTAATTCCCACTGATACAAACAAGTACTTAATCCTAAAGTGAATATTAATGCTCCTAATCGAGACTGTATACAGTTTCGTCC
878	4910302	4920851	10550	CGTCGCCAGTAAAAAGTCTTTGTGAAACCATATTTAAACTTTTGTAGTTCTTTGAGTTACGACCTTATTATGAATTCAAGAAGATACTATGTTATACTAGTTTTATAGCTATTTTCTATCTAATTTTAACTTCAGCGAGAGACAAATAACTCGATATTAACTTAATAAAATTACAGCTAAAGGCTTCTAGGATTATTCAGACTTTGTTTCAAAGATAATGTAGACAAATAGGTCTTTTTTTTATGTCTATTTTACTAAAGGATGACGTATTGGCAGGAAGAATATCATCTAGTATAAAAAAAATGCTTATGTTGTCCTAGCCGTATGAGATTTTGCACGTCCACGTTCTACATCCATAATGCAAAATAGCCTAGTGGTTATGGGATATTCTTTATTGGAAATTTCGCATAGAATACCGATGTTTACGAAATTAAAATAATTAATATATATAAAATCTTATATTGCCAAATGGTCCATTAAGGAATGAGTGAAACATTACTTTTATATATATGTTTTCTAAGATTTTATTTTCAATTAATATATAAATGATTTATTGGTTTGTGATGATGGGCTTTTGATATTTATATACGCTAAAGTATTCATTGTACTTAATTAGTTTTATATTTTTTTAATAAATATCATTTGGAAAAAGTTAATTTGATTAGATTTTAAGTTTTCAAAAATAACTACTAAAAACTTTGTGTGTGTTTTTAGTATACTTAATATTGTCAATTAAATTTATCCTAAAATCGAAATTAATTAATTTGAGTTAAGATAAATAAGAAATGTAATTTTAAATTTTAAAAGTTAACTGGATTGAATAATTTTCAAAATAGTAAATACTAGAATATGATAGATTTAATTGGTAACAGTAAGATAATAATTATATCAACGAAAAATTTTATCTTAAAATATTAAAGGTTTAATTAATGAGTATACATTGATGTTTAATTTATAATAACATTAGAAAAGTAATCAAAGAAAAGAAGCATTTAAAATTATGTTTACAATAAAGTTTTAGATTTGCATCAAAAATATATGAATATTAATATTACTAACAATAAATATATTTTAATCTATTATACTTCATTTGATATTAATAAATTCAATATGCATATATCGTAAATATATGATTTTAACTAATTAGTATTAAAAATCAAAATTTGTAAAACGAGCAAAGATGAAAACTAATAATTGTATAGAGATAAAAAAAGTGAGAAAATTTTATGTATACTATTTAAAATTTGAAATTAATTCAGTGTAAGTGTCAAACTTTATACGCAACTCTAAAATAATTAAACTCTCTAAATTAATTATAATTAAAACGATTCATAGAAATACATTTTAGAACTGAGATATGTTTGTTAAAAAAAAAAAAGTATGTTTTAAATGAAATTAATACTAAAACAGAGGTACTTATATATAGTTTTGGCATTGTAAAACAATCTTTTGAATATATTTCAAACTCTTCTATGTAGTCAAACTTATTTAATTAGTTGTCATTTTCAAGCTTCAACACATATCCCAGTCCATTCTATTAGTCTAACAATTAATTAAATTAGTTCACAAATCCTATACGAACGTTAAATTGATAAATACAAAAATTCAATTTAAAGATATGATGGCAACAGAGGCAACATTGCTCATTTTTGTTTCCTTTCTTCCTTTCTTCCTTTCTTTTAAGTCTTGATATCTCTTCTTTAACAGAAAAAAAAATTCTTGATTTATCTTTTTTTCTCTTATTTAGAACTTCGTTGATCTTGTTATATGGTATATCTTCTATTCAAATATGTTTCGGCTTCTCTTTTTGTAATATATACACGTAATATCAAAAATGGGCGTACACGATTTTGTTTAGTTAGTCACCACCTCTACTTCTGATTTGAGTTTCAGACTTACAGCTATTACTAAACACACGCATACCTCTATTTTACGATTCATCAGAGAACAAAGCACCCATTTGTGCTAATTAGCTTCTGTTGATCTCAACTACCTGATCTGGACAAGAGTTATCTTATTAATTCCATCTATTTGTTTTAAAGTCTTCCACATTTCTTACATAGCTATATCAATCAAAGGTCTTTTTTGGCTTATTATATTAATGAGAATTTAAAACATACACCACTCCATCGAATACGTGACACATAAGATGCAAATTTAATATAATGAGAAATATTCATTTCCATATATTTGTAAAAGCCATGCATGTAAGCTCGACATTTCTTCTTTTATTACTTTCACCGAAGTTGCAACAATCAACATCTATAGCAATGACATGTACTGAACTCACATGTTCGATTTAATATACAGACTTTGTATTTGCACGTTGCCGGACAAACTTTGTTGCATTGAGAGTTTCTTTCGCAACGCGCACACTGCTCAATTATAGGTTTAGGACTAATCACTGAAGTAGTAGGAACTTTAAGATCATCTCCACAGTCGCAGTAAGGATTTTTGGAAGGACAAAAGCACGGTTCTTGCCATCCTCTAGGTATCGCATCAGTTACCGACAATAAATCTACATCCAAAAGATTAAAAATTTTAGTAAATATTGCCTGACGGGTAAAATGGATATTTCACATTCAAAGCTATGGTATGTGTAACGTATTCTTACAAGCTGCAAGGATAAGAGCAAATATAATATGAAAGATAAGTCTCGCCATAGATTTTAATTAAGTCTTTGCATTGGGAATAAAATTTCGAAGTGAATAAATTATCTCCTCTATTTAGAGAGGAAAGCTTATTGCTAAAACTTTGTCTATTTGTAGTAAAAATTTAAAAAAAAATAAAATTAATTTTGGTAAGAACAAAATAATTAAGTAATTGGGTTTGAATGACAATAATTATCATTGCAGTACAGCTTTTTACTTGTTTGACAGTTATCAATCACAAAAACTCTATCAAAAGCATTATAGAAAGTTTTACTCTTAATTTTTTTGTACAGCTTTATTGTACAGCTCATTCTAACAGCTTTACAACTTAAAAACTTATACAGCTTTTTGTTACCATTCAAACCCTTTATTTAGTTAATTGCATTCATAAGTTTCATAAGATTAAAAGCTATCTTGGACCGTCATTATGGTAATACAGAGTAATTTTGATATTGAATGATGACTTACTTGTTAGTATGTAAGGGAGTCAAAGTAGGAGTAACCTTCCATTTAATTTTTCAAACAGTAAGTTAAGATATCTTGTTGGTTTTTGATCCGTCTTCTAGACTAGCCCATCTTCATATAAATGCGGCTTCTATGATTTCTTACCAGCCTAAGGGAATTTAAAACAACATAAAAGGATCAGCCACATATCTCAATATCTCAAGGATTAAATAAAGAGAGACATCTAAAATTAGATATATCGAATGTGAAAAGAACAACCAAAAAAGTATTTTTTAAAACTCACAAAAAGTTCATTTCCTGGCAGAAAAAGAACATTATATAAAGTTTGTTTACTTATTTATTTACGAAATCCAAAATATATAATAAATCAAGATATGTTCGTACATATGTGTAAACATAGAATATGAATGGATATGTATGTCTTGATCTAGAAATAGAGAAGCATGATTTGACCTAAGCATAATATTATCTAGAATTGATTCGGGCTCTTACCGTGGTGAAGTTGGTTTGCCTCGCAAAAGGAATAATATAATGGAGCATATATTTTTTTAAAGTATTTTTAATTGTTAGATCATTCTTTGGATGCCACTGCCCACTAAAACTCTAATTTCGATAGGAGGTGGGTTCGAAAATTCAAGGTGTTAACATGGACCACAATTTATAAACCAATCCAGCTTGGTTATATAATCTACTAATTAAATCTATAATATTATTAGAATTATCTAGTAGCTAGCCCTGTAGAGGTTTAAGTATTTTCTTTAAACATGTCTGTGCATAAGTCCATGCATTAAACCCTACAAAGAGACAGTAAGGTTTAAACCCTAGTAATAGTGGGATGATTAAAGCATTTTGGATCTAATCCATTTCTCCCAAATTGTTATCATTTATACTTTTTATCTTTTAACCATATAGCCTTACCTTATAATATAAATGATAATTAAATCTTCCAATTCAATATGGAATTTCCAACGTTTTGATGTGGACATTTGTTGACGCCAGTTCGCAGCAGTTAGGTTCAAAGGTGCCAATGATTTATTTATCTTATTTTAATAAACACAATTCCTTGTCTTGATTTGTATTTCTCCAAGATCACTTATTTTTAAATGTATTTTTATTTTTTTTTTGTAGCTTACTAGTTGGCTACTTCGTGCGAAGGGGTTCATCAGAGAATATGTGGCTCTCCTTCGTTGAAATTTAGTAGTATTAAATTCTATGTTCACCCTTTATCATTGCTGTTTAAATTTACTATATTAAATTTGTGGTTTGAAATGTTAAGGATTGGATAATCTGCCTCTTCAAGTCAATTTCCATCACTCTATGTACTGCCTCTTCTCGCCAAACACCGACTCCAATTAGCGATTAAATCTTACAAAACAAAGTGATAATATCTTATTAAATTACAAAAAGAAAAAACTAGTAAGTTGCTGTAGATGTGTACCGACAATATTTTTTTACAAACTCTCTATTAGATTTCATATCGAGTTGAATTTAAAACTAAGTAAGTAGTTAGACTCTATTCGTTTATGCAAAAACAGAAATCGTTAGACTGCAGTTGTATTTTTAAAAGCTGAAGAAATTTGTGGCTTATTTTATCGTTTTATTTGTGTGTGTGTGAAATTGAGGTTATGACAAGGTAGCCTTTCTATACATATCACTGAACTATTAGTGCATTAATATTCTTCTAATACACATGAATATTTCTAACTTCTAAGTATGGATCGAGGTTATGATGTTGACAACAAAAAAAGGTCGAGCTTATGATAAGATAGTCATACTAATACGAATCACTAAATTAAATATTTGGCTAAACAAAAGATGTATAAAATAACTATAGTTGTTCCTAAATATTTTATATGAATATAAGTGATGTAATTATATTTATTTATTTATTCTTTTTTTTTTGTCGACTTCTGTATTTAATTATTTATTCAATAGTAAGAATTCAGTGTTTGTAGTAAACTTTGTTATCAATTGGTAGTATTTTAATTTTAACAAAAAAATACTAAAACCTATGGAGATGTTTTTTATACATTATATATATCTTATGGAGATATGATTAAAGAAAAGGCAATTAGAATTTTTAATGTATATCTGAAATGGGTAAAAGCCTTCATAAGTCCTCCATTATATAAATACGGATGGATAGAGACACATTACGGTATTACTGCAAGTCTTTGCTAACAATATGAGACAGTGGCATATTAATACTTGGTTTAGGTAAAACACACCTGACTTGACTTTGACATGTTATCATTGTTAATTAATTAATACAAAATGTTAAAATATGTGTTTGATGGATCGACAATTTGTCACTCACAGAATTCAGAAATGTAACTAAATTAGCTGGGAACGACACGTGTCGACAGTCAGACAGCAAAGAACTGGCAAAATGGTTTACGTAATTAATAAGATAGGTTTTGCCCCCAATAAATTAATTGAATTCATTAATAGGTTAAATTAATTAGTGGCGGAAGTGTGAGTGGATCACTACCTTAATTTTGATTGCTTAAGCCTAGTAAATTAATTACGATCACAAATTAATCATCTACTAGATGAGGTGCCGTATGCCCGAGCTTTAACTTTCACATTATAGTTAAAGTTTTGTATTATAAGAGAAAAAATAGTGACGATGTAATTTACTTTTAAATGTTAAATATTTACGTCCTTTTGAAAGTGTGTCTTACAGAAATAACGCATAGCATAGGACTAAAGCAGAATTAATCACTTAATGAATAATTTTATTATGATTTTTGTGGGTAAAATCATTAGATGATCATGTTAGGCTGGTGATCAAAACTCGTTGAAAAATGAATGAGTTGTTACTGGAGACATCAAAAATCGATTTTTTCTGTAGTCCTACGTAATAAATATCATGGTAAAACTGAAAAAGTTATATAAATTATACAATATCAATATGAGATTGGGTCTAAAAATTTGATTTTTGATAAACTATGATGATGAAGACCAAGAAGAAAAAAATAGCTATGAGTTATTAGATGTGACCGGGTCGAAACTGTTGAAAATGATATCAAATCTTTTTCCATACAGAGAAAAACATAGTGACCTTTAGCGATTAATTTTTTTTTAAGAGTTAGTGACATCTTCTAGAGGAAAACTTGAGACATACAACGAAGATGGGTCTAGATCAACTCATAACACTAGGTTATAGATTGAAGGAAAAAAAAAAGAGACAAGCTAATCCTCTTTTGTCCAATCAAATATTAATAGGGAAACTATATAAATATGGAGCTGCTTTGAAGAGAAATGGGGGAAAGTGGTGACAGTCGTCATGATGATATTTGAAAATTGGTACACTTCAATAATCAAATTGTACCATAGGGGTCATAGGCTCTTATATGGTTATATTTGAAACTAGAAAACTAAAAAAGAAGACATGAAATTTTCCGCTTACGCGTGCTCAACACAGTCCCTTATCGTGCTGTCCTATCACATAAAACAACTATTCTCTTGCAGTGTCGACCGAATTTTACTTTCTTGATTATGTTACGAACAAATTTATAGAGGAATTTTTGGTCAAAACGAAATGAGACTTCTTTTCTATAATGCATGAAAACTTTGTGGAAGTATTATTACCCTTTCTTAAACAAAGTTTCGTGTTTCTATAGATAGTTATAAACTATACAGATTTGATTAACAGATTCTCATGTGCATCTTTCAAATTTAAAGTTCGTATTAAGTAGGCCATTTGTGGAAAATGAGTCAAATAGTCTTCTAATAATCATTACATATTTTAAAAACAATTATTTTGTGGAAAATATATATAGTTTATGACCCCAAAAAGAGATATATATTTTAGTTAGTATTACCAAATTAAATGAACATAACTAAAGAAAAAGTGGATTGTCAACATTAATAAGCTAAGAATATTATGGATAACATATCGAAATAAGTGAACGATATATGTAAATATTTTTTTAGAGTAAACTACAATATTAAAAATTCAAAAACAAACAACAGATAAAATCGATCAATGACCTAATAAAGTTTCTGATTTAAAAGTGCAGAATGAAACTGTAAACGTCATGTTACCATTCACCAGCAATTTACCACTAAATACACCGGTAAGGAAACGATTACTAAATCGTCAGATAAGGTCAAAATAAAGTTTGCTGAGGGCTTTTAAAGTCAATTAGTCAATGGAAAGTATTGCACCACTTTGTTTACTCTTTTGTTCTTTTCAGTGAACTCAAAATAAACTCAATTGTGAAATAGACTATGTAAGCAAGTTAGCATGTTAAGTAAATGTTTAAGTTGTGTCTCGGTGAATTGGTGCGCCGGCCATGAGGCGTCACTACAAAATGTTTGGACCCACTCATTACATTTTCTTGTTTGATTTATCAAATCACGTCTTATCTGTGTTCCCATTAGTCTCTTTTTTGGTAAATTTATTTTAGACAATGAACTAACATAATAGATTAAACATGTTTGGGAATTGAGACCTCTCACTGGCAATAACTACTAACACTCTAACATAGAGAACGCGAATATTATGGAAAGGATTACCAAATTTTGTTAAAATTTTCTTTAAGATAAGAATAATGTAGATGTGATTGGAGTTATGTTGATGGACGAATCATATTGCTAAATGCTGAATGGTTTAGTAATTTTTATAGAAAAAGGATTTCAGCGGTCAACATTCAAATATAGTAAAAGGCTTGGACTGTTGGAGTGGAAGCTGGATATAATACATAATTAGCGTTTGGTGACTGTTGATTCATGGTTATTTCTGATTTTTTAATTATTATTATTATTATTATTAATTATGGTTTCCTTCCATTAATTGAAATATATATTGTTCTTTTTTCGAGTCCTTTTGGTAGAATTTTTTTCTTCAAATATTAGAGATTTATTTATCATTTACGTTTTTCTCCAGTTAGGATTTTATAATATTCAAGATTTAGTTACAGTATATATTATTATATTAGTGTTAATTAATTATGATTTAAAATTTCTTATGATTACTTTATATATTATTATTGTATGATTAGTGTCTTGAATTGTGTAACAGCCCATGATTTGACCGGACTAACTCGATGACTCCACACCAAAAACTTTTCTAGTTCGTTTTTCGATCTGCATTTGAAAACAATTTAGTATAGGAAGGCATAGACGATGATTTTATTTATTCTTGTTGTATGTTAAATATTAAAAACCAATTTAACTATATAATTATAGAGCGAGAGAGACATGGATGTAGGCGTCTCTTGTTATCTACAATTAAAACTAATCTCATATCGTTTGTTATATTATTTAAGATCAATAGTGGGAAAACATCTAATTAATTAGTTTTTAAATGGACTTGATTTATGATTACTAGTTCATTTAGGAAACAAATAGGCATTGAAAAGGTTTGGAGTAGTTATAGACTTATGGATTAGAGCCATATCACTCAATTAACACTCATCGGTCAAGACTACACAGATCATACTTAATTATGTATGAAAAAAATGTAATTATTGACATTTCTCAGTCATATTTTTTTTTTCGATTTTATGTTTTTTTTTACTACTGGAGATATCACATGGTAGATGCAAAGCTTGAAATTAATCTATATTTCAACTTAGTCGCCAATCATAAAAATAAAGACTTCTTGAATTAGAGCAGCAAGTGGAAACCTCACCTAGTTTTCGTTCCTTGAAATTTTCACAAACAATATATTTTTCCAAGCCCAATAATTTTTATTCCAGAAAAAGTGTTTGTTCTTGATGAAGTTAATTAAGTACGTAAGGAATTACGGCAATATTTGTCTTGTATAAAGCATATATATATTAGCTATGATTAATTAACGGTTACTCACAAACACAAAAGAAAGAAAAAAGAGAGAGATATGATTACTACAGTGGTATATACAGTAATTTATCTAATACGCGAAAAATATTTATGGTTTGTGATATGACATAAGACAATCATAGCTATTATGCATATTAGCATTATAAATTTCAATAGTACTGAAAATTGTGGAGGCAATAGCTATTTCTAGTTAAAAAAAGGATTTAAAATGTGTTATACGAAGTTTTCTATATAAATAAATAGCGTTTTATTTTTATTTTATTTAGCCATTTAAATTTATATATGTAATGCAATTGGTAGATATATATATATATATATATATATATATAAATTTAATACTATTCCATCTGGTAAAGAAGTTTTTATAAATTGATTATTCATCTCAAGTGACAATAAGAAGGCAGCCACATTAAATTCTAGAAAGTTATTGAAACGTTAGCGAACTTTTTCAACTCATATGCAACAAATAAAGTATAAGTTGGCTAAATTTTAGAGACATCTCATAAAACCATCAATCCACCAATCCACCCAAATAAAGTTTGTCCACCAAAACAATATTAACTTTGTGGTTCTACAAAAAAAAACAAAAGAAAAAATAAAATAATCTTAGAAACAATATATTTGTCGTATATATAATCATGAAGATTATTTTTTTATACCATCATTAATTAATTATATTTATTTATACGAAATCGAGTATTACAAATCATCGTATTAGAACTTTCTGAATGAACTAATCTTTATATATCTAATATTTTTACTAAAATAATGAATTATATTATATATATCAATTATTTTTGTCATTACATCACATATAAATAATAATAATTGTTATATAATATTAAATTAATTATATAAATATATTATGGTTTCAATTTATATAAGCTTATAACATTTAAAGGGGTGTTAAAATGTGTCAAAATTCATTGGTCAACTCAATTCATCTCAATCCATGTACCCTAAAGAGTTAAATTTTTAGACTATATTGAGTTGATGTGTCAAATGGGTTATTTGGTCAATTTGTTTGATGAGTCATATGAGTTGGGTTGAAATGGTTAATGGTTTAAAAGGATTACCCAATTAACCCATCAAGTTTTTTTAAAATGAATTATAACAAGTAAAATTTCTTAACCAATACCAATTTATGCTTAACCAACACATCTTAATCAATTAATTAAAATCAATATTTTTTCAAATATATATATAATAATTAAGACAGCAAATTAAGGGGATAGAAGGCATAAAATAGATCAGACCAATTGTCTATATGGATTATACAAACTACGCTCAATGTGAAAATATACATCCGATTTAATATATCGATTGTTTAACCATCCTAATTCAGATGATGGCCACGTCACTTTATCTACATAGCTTACAAGTCCTTACAAAGATTGACAATTGTTATGTGGGAACGTGGTGAAACAATACATGACTTAAGGCTGTTAAATGACAATGGTTAAGAGTAGACTCGTTATTGTACTATTCCATAAAAAACTTAGTAAACATAATTTGTATTTAATTGGTCATGCTTATGAATAATCTTGATATTACAGTGAAATTTCGAAGTGATAATTGTTTACAGGCTACCAATAAGACAAGAGGATTAAATAAAACATTTAC
879	4923810	4924396	587	GTAATAAAGAGCCATAAGATCTATCAAACTTATGACAACGTGCTTCGTTACGTGATGCGTATTCATTTCGAAATCGTTTAGTTAATAAAGATTTCATGCATTTATTAAATTATCTGTGCGTTACTAAATTACCTGATACTATATAACATAATCAAGTATCGTTAATTATATCAACTTGTTAAGAATCTAGGCGAAACTTAGAGTTTGCTGGTTCGAATTATTAAGACTCTAATCGAAGCTTAGAGTTCGCTGGTTCGAATGATGCTTGTTACGAATCTAATATTTCATGCTTTAATTTCGAATCTCGAAGGATTATATTACTCACTTAAAATAAAAAATATATATAAATTAACACTAATCAATTATAGGATTTATGCTTAACATTCAATAACCAAATTAGATATCTGTGATTTTATATCATTTTGCACAGTAAACATAATAAGTTAAAGATATTGTCTTATAAATCTTCTTTATAAATCACAATTTTTAATCCAAAAATAAACTACTTCTTTTCCTGATGGACGTTAAAATCTAGAATCCTCTATAATTATTCCAAGTAATTTAAAAAGATTCCTTATATATATAAA
880	4926151	4927265	1115	ACCCAAAATATTTGTAGTGCAGACGATTTTTCCGATTAGACCCGTTATTCAATACCAACATATTGGGACACGACAAGTATTTAGTATCACCTAATCTCGAAGGTACGAAATATTTCTGAGTCGAACCAGAGAAGACTAATGAAATATATATTACATATATCACGCAAATATCTCCAAAATTTGAATTAGATTAAGGTTTGCAAAACACATCTAAATACATTTATGTTAATGTTGTCAGGGCATTACTTTACATTGTAAATGGCTCTACATATTTTGTAATAATCGTTTTTGTTTAATATTTTCGAAAATAATATCAATTTTGGTAAATATAATTTCCGAAATTAAATTCATAGTAATAGTTTTAATGGCAAAACATTGTAAATAATCTCAACTCCAGGATTTATTTGTTAAAAGGGTTGCAAAAATGTAAATATAGAACAATATACATTTTTGTATAATATTTTTGGTTAGCAAAATACACCTAAATACAATTATGTTAGTGTAGTGAACAAAATTACAATTGCAAACCCTTATATTGAGCAAAACAAATCTAATTACATTTAATATCAATTCACTAAACTTATTTCACCAAAATTTGATCTAGTTTTCGTCAATTATTTAAAACAAAAATATTTTTGACAAACTAAAATACAATTGCAATCTCGTAAAACATTTATTTTCATTAAATATTTAAATTAGCGGTGTATTGCGAGTTTTTTTTACAGAATGGGTTTAGCGGAACGGGTTTGAAAGGACATTAATTAATAACTACAGTAAATAATAAAATAAAAATAATTTTTAGATAAATATAATTTGAATTCTTTTATATATACTGATTTAAAAAAAAATATTGCTTCGCGGTATACAGCGGGTAAAAATCTAGTGTATAATAAGGAGAGAACGATTGAGCTATATATATAATGAATGTGATCGTTGAAAAATCCCCAACTTGCTCAATAGTAAGTACGAAAATCCAATAAACAAAACTATTCAGAACAAATCACAAGGTGTCTTGGTAAGATGTGACTTAGGTACGTTGGAATGCTGTCTTCTTCGAACCTAGTAGAGCACTTGAGCTCATCCCATATGACTCCCACCTAAAGCTGTAAACTAGA
881	4929672	4933681	4010	GTTTACTTGGTCGGGTCAAACGATTTAGGTCCTGGTTGAGGTCTGTGTAACTAGTAACTACGGTCCTACGCCTGAGGAATGTTATCACACATGAAGTGCACAGGAGTCGCTGACTTTCGCTAGTATATCGTAAATCGATTGCCGATTATGAGGGATTCGATTCATTGCGTCGATAAGTCATACCGCGGACCGATGAATTAGATTGTACGTTTTATTTTCTAGAGTAGTTTAATATAGTTGATACGTTCCAACGTAGGGAGTATCTTAACAGTTTTGGCCAAAAGTCCTATTCCATTCACGGTCCGAAGCGTGTGTGTCCGCACTGCGCACGCACTGAGACGAAGCCCATTGTATGGTCCCACGAATATCGTTCTGTCTTTCGTTCAGATTTTGTAGACGGATATTTAGAACCTTGATCGTGGACATCCAGGATCCTGTGTCGAATATAGCCGGTTCTGCTTGCTATACCTTGGGATCTTGGATTATGTTACTCGCCCAGCTCACGATTCCTAGTCACCCTTCAAGAGGAATGGCCAAAGGAGAAGGAGGAGTAACACATATTCGCCATGATTGATTAGAACTCATGTCACTATATTAAGAAAACATAGTCGACCAGTTTATCTAGCTATTTTGTGAAGCTACCCAAGATTCTTTTATCATTAGTATTCGTGTCGTTGATTAAGAATCTATCAGTCGTTGCACAGCCTATGGTTCTGTTGATTCCATATCCGAGATCGGTAAGAACACACTGAGACATTCTTGTTACGACCGTTTAGAGCGCAGAATCCACGAAATTAGAACAGCGTAGTCTTAGAATTGCACAGCTATTTGATTTAGCTGGACTCGGACCTTTATTACATGGGAGGAGGTCAAAAAATCATTGATTCTAACACACCTAAGAACTAGAGAGTTTCTCAAGGTTGTAAGATCCGAATAGTCGAACCAATATTTAATGATTTACACTAGTGATATAGAAAGCAAAAGGGGATTGTATCCACCTAATAGAAACATCAGGAGTGCGAATGTCAAAAGAGACCACATAGCGAAGTGCCTACGCGGTTTTGAGTAGACCTTGTGTACGAGTGCATATCTCCAAAGAGGTCCTCTTCTGCTAGCTGCATTCAGTCAAGTGTGTACTTTCAGCGCCCCTCGAGCACCGCCATCAGGCGCGTCCTGGCGTGCAATGTAACCAATGGTGAAGTCGTTAGAAGATAAGTAGGACAATTGACATTAGTTCCGAGTAAACTGTATGGAGTGTTTATACACGTAACCATAAGGGAGATAGAACATAGAATACGCGCTTTTGTCATTTAAGTTCTAACTAGATTAGGTAACACTCAAACATATCAACCTGGGAACTCATTAAACGCTCGCGCCGTAACCATACGAATACAGGGAAGGGCAAAGCTTTATAGATGATTCCCTTCTATTGCGATCAATGACGGAATCATTGGTCATCCTTCCTTTTGATAGGGAAAATAGTTCTAAACTTGGGATATTATAAAACAAGTAGCAGGGATCAAACATTAATGTTAAAAGTTTAATCATCTCGCCTATGGTAGTCCAGTCGGGATGATAGTATAGTAAGTGCTCTTTGGATATCAATGAGCCTCAATAGACATGTGTCCATCGTCACATTTATCTTGATTAATGACCGAATTGCACTGTTGCGCATAGAAGTCAATCTTGGAAAGGACCCTAGCATTGTAACCGTTTCGTATTTATACGGACACTCTATATATATACCATTTTCATTTATACCCTATTTAAATTTTTAATGATCATTTTACCCCTCTTTGTAAATTGATTTAGGTTAACAAAATGAAAAATTAATTTTTTCGCCTAAAATATTCCAAAATAAAATTTCCAGCCAAAAATTTTCGTAAAAACAAATTCCCGCCAAAATTTTCCCGCCAAAAATTTTAGTAAAAAAAATTTCTCGACAAAAAAAAAATTTGAAAACATTTTCCCCGTAAATATTTTTCTTTTTGCGGGAAAAGATTTACAAGGGATTTTAAAATGGTTTTAAAAGATTTACAAGAGATTTTAAAAGGGTTTAAAAGATTTACAAGAGATTTTAAAAGAATTTTAAAAGATTTACAAGAGATTTTAAAAGGCTTTAAAAGACTTACAAGAGTTTTTTAAAGATTTTTATAGGGTTTAAAAGTTTTTTAAAAGATTTACTAGGGATTTTTAAAGGGTTTTAAAAGATGTACAAGAGTTTTAAAAAGATTTTAAAAGAAATTATAAGAAAACCCTTTAAAAACTCTTGTAAATCTTTTTAAAACCTTTTGAATAGGTTCACAAGAGTTTTAAAATTGTTCAGAAAGAGTTGTAAATATTTTAAATAATTACAATTCTTTTTCTAAAAGTTAAAAAATGCTTGTAAAGACTTTATAAGAGTTTTTAAAGGATTTACAAAGGTTTAAAATCCTTGTAAATCCTTATTAAACTCTTTAAAAAACTCTACTAAATCATGTTTTACCCTTTTATAAGCTTTTAAAATCCTTGTAAATCATGTTTTACCTTTTTATAAGCTTTTAATATCCTTGTAAATCATTTTATACTACTTACTTATCCTTTAAAAACGATTGTAAACCATGCAAATATTTTTTAAAAATCCCTTGTAAATCATTATTTGACACTTACTTATGCTTTAAAAACGATTGTAAATCATGTTAACCTCTATATATATGACACTCTTATTATCATGTAGTCTAATTGGCATTAAAATTTCTACAATACTTCGAAAGTTTTAATTTTATCTTTCTGAACTTCAGAAGGTTTAGGACAATTGCTGATCTGGCATGACTATCAGAAGTTAAATGGCATCATCCACGGTTCGGCACACGTCCGTGGGCGCTTATGAAAGCAAACGGATAATTCATGGGCAAATAATCCTAAATTTTTAAAAGTGTAAATTACGGTTTAGACTTATTGGGCGGTATATGTACCCTTGTCAATGTTCCGCTTATCTAATATGAGCTTAGAATCATTTAGTCATGGGTTAACGCTTACAAAACCCTTACTGCTCGAGTGATGACAACTAACATCACGTACAACTTTTGCCCGTTCTTCGCTCCTATATGAGTGCAGCGTACTAGAAGAGGTTCTTAAAAATTAATATAAAGATTGAAAGGCGGTAATTTTCAGAAGAGCCTTATGCTGATTTTATGTTTATACCGAACAGTGCTACATTGTCGTTTATAACATCCGCTAATGGTATGTAAATTATTGTTAATTTCGTACCTAAGTCCTCCCAGTCCACACGGTGAGTTCATAAGTATTAAATCCTAAATCTTTCGTTAGCGCAGTCTTAATGATCGTTGTAGGTACGTGTAGCCAACCAAGGCTTGACGAATTTTGGATTTTAGGAATAGAGTTCAAATCACAGTACCTTCACGTTTGACTAACGGCAGCTTATTCCCTTAATAGTCGCTCTAGTTCAAGGTTACCATATTGTATTCCCAGGTTCATAGGTTACTTTTTAAGCTATTTATTGTGTTGGTACTTCGAATGAGTGTTGATAGTGCAAGTAACTGGTATCGGACCGAAGCTCACGAGCTGACACCCGTTCGCGTCGGTTAACTCACCTCCGCATTTATACCCACTGGAACTTACCCGCGGAGCAGGTAGATGGGGGCATCTAGCAAGGACACTTGCTATTCATCCACAAGTTAGCAGGAAATGATTAATCGAACCTTGAAATTTACGCCTGACACCCCGTAGTGTGTGTCTGCAATCTTACGATCTGAACTTACTTATGACGATTCTAAACCAATAAGCTTACATCCCCATAAGCCTTCTGAATGAGAGGAAAGTACGTATCAAGTTCCATCTGTAAATTTTTACGACATTCACCCTCTCTGTTATCCGGACTACAGCGTCAGAAGTGGTACGAAGTTTCATCCTCATAAAAAACTATCATACAGGAGAAAATTTTTTTTCAAGTCCGATCGTGTCCGCAGGAATCATAGAAAACCTTATTGAATTTATTGAGACGGATTTCG
882	4934708	4945824	11117	CAGTGTAAGTAATATAATTGCTACGACTTACTCATAATTACGATAAATTTCATAGGAAATGTTGTTATGAAAAGGTTGATTCCACATGAGGTAGCTCATTGATGTGAGACTAGTTGCTCGTTTCCCTTAATATATCTTTTATTCACACACACCTATTTTTAAAGTGATGCCGGTGAAGAAATTATGTTCTTTGCTATTATACGTGGCTTTGTTGGTATTTTCATTTGATCTAACAAGCCTAGAATGTGACACCAAATTCACTTTATTAGTTAGGAAGTTTTCTAGGTATTTCGAGTAAGATGGGTATTATATATAAATGATTTATTGGTTTGTGATGATGGGCTTTTGGTATTTATACACGCTAAAGTATTAATTGTTCTTAATTTGTTTAATATTTTTTTATTAAATATCATTTGGAAAAAGTTAATTTGATTAGATTTAAAGTTTTCAAAAATAACTACTAAAAACTTTGTGTGTGTTTTTAGTATAATTAATATTGACAATTAAATTTATCCTAAATTCGAAATTAATTAATTTGAGTAAAGATAAATAAGAAATGTTATTTTAAATTTTAAAAGTTCACTGGATTGAATAATTTTCAAAATAGTAAATACAAGAATATGATAGATTTAATTGGTAACAGTAAGATAATAATAATATCAACTAAAAATTTTATCTTAAAATATTAAAGGTTTTATTAATGATCTTACATTGATGTTTAAATTATAATAACATTAGAAAAGTAATCAAAGAAAAGAAGCATTTAAAATTATTTTTACAATAAAGTTTTAGATTTGCATCAAAAGTATATGTATATTACTATTACTAACAATAAATAAAATATAATCTATTATACATCATTTGATATTAATAAAATCAATATGCATTTATCGTAAATATATGATTTTAACTAATTAGTATTTAAAATCAGAATATGTAAAACGAGCAAAGATGAAAACTAATAAATGTATAGAGATAAAAATAGTGAGAAAATTTTATGTATACTAAATAAAAATTGAAATTAATTCAGTGAAAGAGTCAAACTTTATACGCAACACTTAAATAATTAAACTCTCTAAATTAATTATAATTAAAACGATTCAAAGAAATACATTTTAGAATAGAGGTAAGTATGTTTAAAAAAAAAAAGTGTGTTTTAAATGAAATTAATACTAAAACAGAGGTACTAATATATAGTTTTGGCATTGTAAAACAATCTTTTGGATATATTTCAAACTCCTCTATGTAGTCAAACTTATTTAATTTGTTGTCATTTTCATGCTTCAACACATATCCCAGTCCATTCTATTAGTCAAACATTAAATTATATTAGTTCACAAATCCTACACGTACGTTAAATTGATAAAAACGAAAATTCAAGTTATAGATATGATGGCAACAGAGGCAACATTGCTCATTTATGTTTCCTTTCTTCCTTTCTTCCTTTCTTTTAAGTCTAGATTTCTCTTCTTTAACAGAAAAAAAAATTCTTGATTTATCTCTTTCTCTCTTATTTAGAACTTCGTTGATCTTGTTATATGGTATATCTTCAAGTCAAATATGTTTCGGCTTATCTTTTTGTAATATATACACGTAATATCAATAATGGGCGTACACGTTTTTGTTTTGTTAGTCACCACCTCTACTTCTGATTTGAGTTTCAGACGTACAGCTATTACTAAACACACGCATACCTCTATTTTACGATTCATCAGAGATCAGAGCACCCAATTGTGCTAATTAGCTTCTGTTGTTCTCAACTACCAGATCTGAACAAGAGTTATCTTATTAATTCCAACTAATTGTTTTAAAGTCTTCCACATTTCTTACCTAGCTATATCAAACAAAGGTCTTTTTTGGCTTATCATATTAATGAGAATTAAAATCATACACCACCCCATCGAATACGTGACACATACGTTGCAAATTTAATATAATGAGAAATATTCATTTCCATATATTTGTAAAAGCCATGCATGTAAGCTCGACATTTCTTCTTTTATTACTTTCACCGAAGTTGCATCAATCAACATCTATAGCAATGACATGTACTGAACTCACATGTTCAATTAAATATACAGACTTTGTATTTGCACGTTGCCGGACAAACTTTGTTGCATTGAGAGTTTCTTTCGCAACGCGCACAATGCTCAATTATAGGTTTAGGACTAATCACTGAAGTAGTAGGAACATGAAGATCATCGCCACAGTCGCAGTAAGGATTTTTGGAAGGACAAAAGTACGGTTCTTGCCATCCTCTAGGTATCGCATCAGTTACCGACAATAAATCTGCATCCAAAAGATTAAAAAATTTAGTAAATGTTGCCAGACGGGTAAAATGGATATTTAACATTCAAAGCTATGGTATGTGTAACGTATTCTTACAAGCTGAAAGGATAAGAGCAAATACAAAATGAAAGATAAGTCTCGCCATAGAATTTAATTAAGTCTTTGCAATGGGAATAAAATTTCGATGTGATTAAATTATCTCCTCTATATAGAGAGGAAAGCTTATTGCAAAAACTTTGACTATTTGTAGTAAAAATTTAAAAAAAAATAAAATTAATTTTGGTAAGAACAAAAGAATCAAGTAATTGGGTTTTAATGACAATAATTATCATAGCAGTACAGCTTTTTACAGGTATGACAGTTACCAATCACAAAAACTCTATCAAAAGCATTATAAAAAGTTTTACTCATAATTTTTTTGTACAGCTTTATTATACAGCTCATACTAACAGCTTTACAACTAAAAAAATTATATAACTTTTTGTTACCAATCAAACCCTTTATTTAATTAATTGCATTCATAAGTTTCATAAGTTTAAAAGCTATCTTGGACCGTCATTATGGTAATACAGTGTGATTATGAAATTGAATGTTGACTTACTTGTTAGTATGTAAGGGAATCAAAGAAGGAGTAACCTACCATTTAATTTTTCAAACAGTATGTTAAGATATCTTGTTGTTTTTTGATCCGTCTTCTAGACTAGCCCCTCTTCATATTAATGCGGCTTCTTTGAATTCTTACCAGCCTAAGGGAATTTAAAACAACATAAAAGGATCAGCCACATATCTCATTATCTCATGGATTAAATAAAGAGAGACATTAAAAATTAGATATATCGAATGTGTAAAGAACAACCAAAAAAGTATTTTTTTAAACCCACAAAAAGTTCATTTCCTGGCGGAAAAAGTACATTATATAAAGTTTGTTTACTTATTTATTTACGAAATCCAAAATATATAATAAATCAAGATATGTTCGTACATATGTGTAAACATAGAATATGAATGGATATGTATGTCTTGATCTAGAAATAGAGAAGCATGATTTGACCTAAGCATAAAATTATCTAGAATTGATTCGGGCTCTTACCGTGGTGAAGTTGGTTTGCCTCGCAAAGGGAATAATATAATGGAGCATATATATTTTTAAAGTATTTTTAATTGTTAGATCATTCTTTGGATGCCACAGCCTACTAAAACTCTTATTTCGAAAGGAGTTGGGTTCGAAAATTAAAGGTGTTAACATGTACCACAATTTATATACCAATCCAGCTTGGTTATGAAATCTACTAATTTCATCTATAATATTAATAGAATTATCTAGTAGCTAGCACTGAAGAGGTTTAAGTATTTTCTTTTAACATGTCTGGGCATTAATCCATGCATTAAACCCTACAAAGAGACAGTAAGGATTAAACCCTAGAAATAGTGGTATGATTAAAGCATTTTGGATCTAATCCATTTCTCCCAAATTGTTATCTTTTATAATTTTTATTTTTTATCCATATAGCCTTACCTTACAATATAAATGATTATTAAATCTTCCAATTCAATATGGAGTTTCCAACGTTTTGATGTGGACATTTGCTGACGACAGTTCGAAGCAGTTAGGTTCAAAGGTGCCAATGATTTATTTATCTTATTTAAATAATCACAAATCCTTGTCTTGATTTGTTTTTCTCCAAGATCAATTATTTTTAAATGTATTTTTATTTTTTTTTTGTCGCTTACTAGTTGGCTACTTCGTGCGAAGGGGCTCATCAGAGAATATGTGGCTCTCCTTCGTTGAAATTTTGTAGTATTAAATTCTGTGTTTACCCTTTATTATTGCTGTTTTAATTTACTATATTAAATTTGTGGTTTGAAATGTTATGGTTTGGATAATCTTCCTCTTCAAGTCAATTACCATCACTCTATGTACTGCCTCTTCTCGCCAAACACCGACTCCAATTAGCGATTAAATCTTACAAAACAAAGTGATAATATCTTATTAAATTACAAAAAGAAAAATCTAGTAAGTAGCTGAAGATGTGTTCCGACAATAATTTTTTACAAACTTTCTTTTAGATATCATATCGAGTTGAATTTAAAACTAAGTAAGTAGTTAGATACTATTCGTTTATGCAAAAACAGAAATCGTTAGACTGCAGTTGTATTTTTAAAAGCTGAAGAAATTTGTGACTAATTTTATCGTTTTATTTGTGTGTGTGTGAAATTGAGGTTATGACAAGGTAGCCATTCTATACAAATCACTGAACTATTAGTGCATTAATAGTCTTCTAATACACATGCATATTTCTAACTTCTAAGTATGGATCGAGGTTATGATATTGACAACAATAAAAGGTCGAGTTTATGACAAGATAGCCATACTAATACGAATCACTAAACTAAATATTTGGCTAAACAAAAGATGTATAAAAAAACTATAGTTGTTCATAAATATTTTATTTGAATATGATAGATGTATTTATATTTATTTATTTAATCTTTTTTTTTTGTCGACTTCTGTATTTATTTATTTATTCAATAGTAAGAATTCAGTGTTTGTAGTTAACTTTGTTATCAATTGGTAGTATTTTTATTTTAACAAAAAAAAACAAAAACCTATGGAGATGTTTTTTATACATTATATATATCTTATGGAGATATGATTAAAGAAAAGGCAATTAGAATTTTTAATGTATATCTGAAAAGGGTAAAAGTCTTCATAAGTCCTCCATTATATAAATACGGACGGATAGAGACACATTACGGTATTACTGCACGTCTTTGCTAACAATATGATACAGAGGCATCTTAATACTAGGTTTAGGTAACACACACCTGACTTGACTGTGACATGTTATCATCGTTAATTAATTTATACAAAATGTTAAAATATGTGTTTGATGGATCGACTATTTGTCACTCACAGAATTCAGAAATGTAACTAAATTAGCTGGGAACGACACGTGTCGACAGTCAGACAGCAAATAACTGGCAAAATGGTTTACGTAATTAATAAGATAGGTTTAGCCCCTAATAAATTAAATTAATTCATTAATTGGTTAAATTAATTAGTGGCGGAAGTGTGAGTGGATCACTACCTTAATTTTGATTGCTTAAGCCAAGAAAATTAATTAAGATCACAAATTAATTATCAACTAGATGAGTTGCCGTATGCCCGTGCTTTAACTTTCACATTTTAGTTAAAGTTTTGTATTATAAGAGAAATAATAGTGACGATAAAATTTACTTTTTAATGTTAAATATATACTTTCTTTTGAAAGTGTGTCTTACAGAAACATCGCATAGAATAGGACTATAGCAGAATTAATCACTGAAAGAATAGTTTTATTATGATTTTTGTGGGTTATATCATTAGTTTATCATGTTAGGCTGGTGATCAAAACTCGTTGACAAATGAATGTGTTGTTACTGGTGAAGACAAAAATCGATTTTTACTGTAGTCCTACGTAATAAATATCATGGTAACTCTGATACAGTTATATAAATTATACAATATCAATATGAGATTGGGTCTAAAAATTTGATTATTGATAAACTATGACGATGAAGACCTAGAAGAAAAAAATAGCTATGAGTGATTAGATGTGACCGGGTCGAAACTGTTGAAAATGATATCAAATATTTTTCCAAACAGAGAAAAATATAGTGACCTTTAGCGATTACTTTTTTTTTAAGGGTTAGTGACATCTACTAGAGGGATACTTGAGGTATACAACGAAGATGTGTTTTGATCAACACACAACACAAGGTTTTAGAATGAAGGAAAAAAAAAAGAGACAAGCTTTTTCTCTTTAGTCCAATCAAATATTTATTGGGAAACTATATAAATATGGAGCTTCTTTAAAGTGAAATGGGGGAAAGTGGAGACAGTCGTCATGATGTTATTTGCAAAATGGTACACTTCAAAAATCAAATTGTACAATAGGGGTCATAGGCTCTTATATGGTTATATTTGAAACTAGAAAACTACAAAAGAAGACATGAAATTTTCCGCTGACGTGTGCTCAACACAGTCCCTTATCGTGCTGTCCTATCACATAAAACAACTTTTCTCTTGCAGTGTCGACCGAATTTTACTTTCTTGATAATGTTACGAACAAATTTATAGAGGAATTTTTGGTCAAAACGAAATGAGACTTCTTTTCTATAATGCATGAAAACTTTGTGGAAGTTTTATTACCCTTTCTTAAACAAAGTTTCGTGTTTCTATAGATAGTTATAAACTATACAGATTTGATTAACAGATTCTCATGTGCATCTTTCAAATTTAAAGTTCGTATTAAGTAGGCCTTTTGTGGAAAATTAGTCAAATAGTCTTCTAAAAATCATTAATTATTTTAAGAACAATTATTTTGAGGAAAAGATATATAGTTTTTGACCCCAAAAAGAGATATATATTTTAGTTAGTATTACCAAATCAAATGAACATAACTAAAGAAAAAGTGGATAGTCTACATTAATAAGCTAAGAATATTATGGATAACATATCGAAATAAGTTAACGATATATGAAAATATTTTTTTAGAATAAACTACAATATTAAAAATTCAAAAACAAACAACAGATAAAATCGATCAATGACCAAATAAAGTTTCTGATGTAAAAGTGCAGAATGAAACTGTAAACGACATGTTACCATTCACCAGCAATTTACCACTAAATTCACCGGTAAGGAAACGAATACTAAATCGTCAGATAAGGTCAAAATAAAGATTGCTGAGGGCTTTTAAAGTCAATTAGTCAATGGAAAGTATAGCACCACTTTGTTTACTCTTTTGTTCTTTTCAGTGAACTCAAACTAAACTCAATTGTGAGATAGACTATGAAAGCAAGTTAGCATGTTAAGTAAATGTTTAAGTTGTGTCTCTTTGAATTGGTGCGACGTCAATGAGGCGTCACAACAAAATGTTTGGACCCACTCATTACATTTTTTTGTCTTATTTATCAAATCATGTCTTATCTGTGTTCCCATTTGTCTCTTTTTTGGTAAATTTATTTAAGACAATGAACTAACATAATAGATTAAACATGTTTGGGAATCGAGACCTCTCTTTGGCAATAACTACTAACACTCTAACACAGAAAACGCTAATAGTATGGAAAGAATTACCAAATTTTGTTAAAATTTTCTTTAAGATAGGAATAATGTAGATGTGATTGGAGTTATGTTGATGGACGAATTATATTGCTAAATGCAGAAAGGCTTAGTAATTTTAATAGAATAAGGATTTCAGCGGTCAACATTCAAATATAGTAAAAGGCTTGGACTGTTGGAGTGGAAGCTGGATAAAATACATAATTAGTGTTTGGAGACTGTTGATTCATGGTTATTTCTGATTTTTTAATTATTATTATTATTATTATTAATTATGGTTTCCTTCTATTAATTGAAATATATATTGTTCTTTTTTCGAGTCCTTTTGGAAGAATTTTTTTCTTCAAATATTAGAGATTTATTTATCATTTACGTTTTTCTCCAGTTAGGATTTTATAATATTCAAGATTTAGTTACAGTATATATTACTATATTAGTGTTAATTAATTATGATTTAAAATATCTTATGATTACTTTATATATTATTATTGTATGATTAGTGTCTTGAATTGTGTAACAGCCCATGATCTGACCGGACTAACTCGATGACTCCACACTAAAAACTTTTCTAGTTCGTTTATCGATCTGCATTTGAAAACAATGTAATATAGGAAGGCATGGACGATGTTTTTATTTAAACTTGTTGTATGTTAATTATTAAAAACCACTTTATCTATACAATTATAGAGCGAGAGAGACATGGATTTAGGCGTCTCTTGTTATCTACAATTAAAACTTATCTCATGTCGTTTGATTTATTAATTAAGATCAATAGTGGGAAAACACCTAATTAATTAGTTTTTAAATGGACTTGATTAATGATTACTAGTTCATTTAGGAAACAAATAGGCATTGAAAAGTTATGGAGTAGTTATAGTTTTGTGGATTAGAGCCATATCACTCAATTAACACTCATAGGTCAAGTCTACACAGATCATACTTAATTATGAATGAAAAAAATGTAATTATTGACATTTCTCAATCATATTTTTTTTTTAGATTTTATGTTTTTTTTTACTACTGGAGATATCACATGGTAGATGCTATGCTTGAAATTAATCTATATTTCAACTAAGTCGCCAATCATAAAAATTAAGACTTCTTGAATTAGAGCAGCAAGTGGAAACCCCACCTTGTTTTCGTTCCTTGAAATTTTCTCTAACAATATAATTTTCCATGCCCAATAATTTTTTTTACAGAAAAAGTGTTTGTTCTAGGTGAAGTGAATTAAGTACGTAAGGAATTACGGCAATATTTGTCTTGTATGATGCATATATTTATTGGCTATGATTAATTAACGGTTACTCACAAACACAAAAGAAAGAAAAAAGAAAGAGATATGATTACTACAGTGGTTTATACAGTAATTTATCTAATACGCGAAAAATATTTATGGTTGGTGATATGACATAAGACAATCATAGCTATTATGCATATTAGCATTATATATTTCAATAGTACTGTTAATTGTGGTGACAATAGCTATTTCTTGTTAATAATTGGATTTAAAATGTGTTATACGAAGTTTTCTATATAAATAAATAGCGTTTTATTTTTATTTTATTTAGCCATTTAAATTTATATATGTCATGAAATTGGTATAGATATATATATAAATATATATATATATAAATTTAATACTATTCCATCTGGTAAAGAAGTTTTTGTAATTTGATTATTCATCTCAAGAGACAAAAAGAAGGCAGCCACAAAAAATGATAGAAAGTTATTGAAACGTGAGCGAACTTTTTCAACTCATATGCAACAAATAAAGTATAAGTTGGCTGAATTTTGGAGACATCTCATAAAACCATCAATCCTCCAATCCACCCAAATAAAGTTAGTCCACCTAAACAATATTAACTTTGTGGTTCTACAAAAAAAAACAAAAGAAAAAATAAAATAATCTTAGAAACAATATATTTGTCGTATATATAATCAAGTAGATTTTTTTTTTATACCATCATTAATTAATTATATTAATTTATACGAAATCGAGAATTACAAATCATCGTATTAGAACTTTCTGAATGAACTAATCTTTATGTATCTAATATTTTTACTAAAATAATGAATTATATTATATATATGGTATTAGCTTCACACTCGAACTCTGCGGCAGAGCACAATCCTAGTGTACGACATAAAATGTATTTTCTTTTACAGCAAAACCTCTAGTTTCTTATAATAATGTACAGGAGTATCCATATGGGAAAAATGAGTTACTTGAAAACCGCACTTCTGTGGTAAATTAATGATATTTAGAGTTAGATTAAGATAGCTAATTTTTTTCGAGCTATCAATTACCTCTATATAAGATCCTTAATCTTTGATTTTATACATTCAGGAGAATACCATTTTTATTGGTCTGATTGCGTCAATGGAGATATTCATTACTTGTCATATATTATAGTATTAACAACCATGGTTTGAAAACGGTAAAAGAGTTTACTTTGTAATTATTAATTCAGTAGTATATATGTTCCAATGTTACATTGGGTGAAGAGATGGAAAAAAGGCCAGAAACAATATGTTTCGTATAAATTTTACAAAGGAGAAACACTAACCATCCACCAGATTGACGACACGTTGCGTATGACGTATGTGATATTGTTTAAATAACATTATTTATTGATGTTATGCATGCAATTTTAATTTATTTTAGTAATAAGTTTGATGTCTACTTCTTCCGTCGAATAGCAGCCCTGCGAGAGTTTAGAGGGAAAACATTATTATTCAAAAATATATGGCTTATAAGCTAGTCAGCATTGTTGCCCAAATATTTCTTAGTTTATTGAAGCCCTACTTGATATCGAGAAATTCCCTATATATATATAGTAGTGTGTAGATTCACCTCGATATTGGTTTCTGGTCAGGTTTTACTGATAAGGTCCCCAGGCCGAATTTACTTTATTTTCAAATGTATATTAAATCGATCAGGAAAAAGGTTCAGATTTCATTTTTAAACCAAATGATGGCGTTTCTATGAATTAAGGTTTTCATACATGAACATTACTTCAACTATAATCGTAGACTCGACAATTGGATGCCTCGGGGTGCGGATTACCCTACTACAAGTAATAAATTATAATAGTAGGACTATAACTAATTCTCGGGAATCAGAATAACATTTTTTACAAAAGGATCGGTGTTTGTTTATGAATATTGGGCCCGTGCAATTTGCAGACTAATATAGGTATAAATAAGTACAGGAGAATGCTAGATAAATGGACTGTCTTTCGAATGGAAACATATCGTTTGGAATATAAGAACACAAACCTAAATTTATAATCAATAACGATAGATGTAGATAGCCTATGTTATCCAGATATCTGTGGAATAGTTTTTGTTAAAACATCTGTTACCTAAGTAAAGATTGCGAATTGTAACTGTGGCAAGATATCAGAATGTCGCCTTCATTGCTTATATAACACTTATGACTATTTGCAAGTTTTAGTTCATCGATGTAATAATTTAACACAATTACTAATCGGTCGACAAAGTATCTCCTTGAAACTATTCCTTATGATAGCCTTGTTGTATTGAGCGAGAAGACTATCTTTTTATTAAAATTTATATGAACAATCAGACCTGATAAATGATTTATAGTGATAGGAACTTTGTCGAACAATTTATTTCGAGCTTTAGCTAGGCGCTTGACGAAAAAAACCTTTTTAAGAGGTTATATAATGTATCATGTACAGAAGCTTTTAAAATAAGA
883	4950927	4952417	1491	CGTATAGCGCTTTTTAAATAAAATCAAACTTTATAGTACATCGATCAGGTTTGGGGATCTTACTATATTAGACAACTCAGTTCAGCTAGACAACCCTATATGAATTATTTAATACTTTTACATTAATTAAATTCCAACCCAGTTCTACCTTGGTGAAAGAAAAAGAGCATTAAGGGACAAAGAATATATCACCAGAAGTCTATAAGAATCCTTATAATTATGAACAAGATTCTTCCGGAATTGATTCTTGCAGATTTCCAATGAACTTTATTACCAATTGTAAACATCGAGGAAATTTACCTTGTGAAGAAGAGCGGATATTTCTACTTGTACTAAAGTGAATATATATCGATATAAGATTTTAATTGGGCAATGGCATTAAAAGAATGTTCTTATTATTAAAAAATATTTAAAAATATATATAATCCATTATATTTTTCCCTTTGCGAATATACGATCACACTTTATCATTACCTGCATCAACAACACAATGAGATTCGTAAGTATTATCATATATACTTAGTGATGCGATCCTCCCATCTACGAGCTATACACACACGCAAATACAAAGATATAATCACGAATACAATACAAACAAACCAATCATTGAACAATTAATCCAAAACACATTCACAACACTTACATATCATCACACAAAATAAATCGAACAATCCAATCGCTCAGATAAAGCCCATGGTCACGCACTCACCTTAACAAATTGAATCTAATAGAAAATAAAATAAGGATAGACTCACCTTGCGTATGTAACTGTCCAGAAACGTAATACAACAAGTCCACTAACAAAAGAATCCTTGAAGCAAACTGTATAGGAAAACCCATAAACGAACAGTCATAAAGACGAAAACCTAAAATACAAGCTTACCGTTAACTATTCAATCGCTCCGGTGAAATCTTAGCTGCAGACGTCACAAAGCTGCCTACAAAATCTCGAACCTATCAGAAAACAGACGAGACCACGATCTCAGTTTCTTTCTCCGCTGGTCCTAATTCGCTTCTGAGAAAACGTGTCTCACATATGCGAGGCAAACCAATTTAATCACGGTAAAAGCCCGATTCAATTCTAGATAATATTATGCTTAGGTCAAATAATGCTTCTCTATTTCTAGATCAAAACATAAATATCCATTCTTTTTATATGTTTACACATATATACGAACATATCTTGATTTAATATATATATTGGATTTCGTTATAAAATAAGTAAACAAACTTTATATAATGTTCTTTTTACGCCAGGATATGAACTTTTAGAAGGTTTAAAATAATACTTTTTTGGTTGTTCTTTACACATTCGTTTTATTTTATTTTTGAAGTCTCTCTTAATTTATTCCAAGAGAAATTGAGATATGTGGCAGATCCTTTTATGTTGTTTTAAATTTCTTTAGGCTGGTAAGAATTCATAGAAGACGCAATATATAAGTGAGGGTTTTATTCTTATATATATCGTGTTCTATTGGGTACTGTTCCAGC
884	4953673	4954827	1155	TCTAATTATACTTTCAAAGAATATAGATATAGGATTTATATAATGACGATATTCCCATGAACATTTTTTGAGGTTTGAATGTTGTTGCGCTTGCGTGGAGAAGAGTTCCCTACTGACATTAAACTATTACCCAAGTACCAACAAATCGTAGCGAAAATATATATCTTTTTATGAATGAGTATATTTAGCTAAACGACAATTATTTATGGCCCAGAAAAATTATTCAGAAAATATATTAACTCGATGACTCCACACCAATAACTTTTCTAGTTCGTTTTTCGAACTGCATTTGTAAACAATGTAGTATAGGAAGGCAAGGACGATGATTTTATTTAAACTTGTTGTATGTTAATTATTAAAAACCACTTTATTTATACAATAATAGAGCAAGAGAGACATAGAATTAGGCGTCTCTTGTTATCTACAATTAAAACTTATCTCATGTCGTTTGATTTATTAATTAATATCAATAGTGGGAAAACACCTAATTAATTAGTTTTTAAATGGACTTGATTAATGAATACTTGTTCATTTAGGAAATAAATAGGCATTGAAAAGTTATGGAGTAGTTATAGTCTTGTGGATTAGTGCCATATCACTATATATATCAGAAATAGAAATCTCTTTCACGAATGATAGCAATAACTGAATTTGCCACTTACTATCTACTATAATATATTAGGGTTTTATAATGTTCGCACAGTAATTTTGTGACCTTATATTACCATAAATAGCATGGATAGATTCAACGTCTAGTCAAAAGTTTGTTTAAGTCATTATAGGCTATATATGACAGATTTTGCTACTAATTATCCACTAATTTTAAGGTCATATTAATATGAAATTAAGTAATCACACCGGAAACTAGTTCTATTAATTGGTTTTAACTCTAAAATTTAACAATTCGTGTTATTATTAATGAATACTTCCTAAAGTCTATTTATTCGCAGTCAACAAATTGGACTTAAAACAGATCGACTTTATTTAGTTCACTTAATGATTTTATAAAAATTCAGCTTGTCTATTATTGGGTTCATACAATAATTAACTCACCAAATGCTATGCTTCTTTGAAGAGGAATGCTTCAGATTATCATGACATACACTTGAAAAAACTATTGATCTATTTGAGTTAGGTATACCCTACCGCTTTAGG
885	4956531	4957508	978	GTCAGGTCACTTAGTGTACGTCGCGAATTAAATACTTATGTCGAATTCTTATCCATAGGTACGTAAATAAGCTGCCTATGTCGCCATTGGGGTGGATTAATTCTATGCGCCGCTATTAGATGTATCTTTACTAATACATTTACGTGTCTCCCTAATACAGAATTCTGCTTAGATTAAATAAAGTGTTAAATAACACTCTGTACCAGAAGTTAAAGCGTGATGACAGAAAGATAACCAATTTAGATCCTTTCATCAAAGATCTTATTATGAAATTTGATATATAGAGGTCTTCTGTCCAAAATTAGAAAGATACTAATTAATCGATACGGATCCGTAGTACTTGGAAAACGGACGTATTATAAAAGAACACCATCTCAAAATTCAACCTTTGATACAACTTTTAATACACATATATGATTACATTTAATATTGATACTAACAACTAATTTTTAAAAAATATGTTTATCACATTCAAAATATATATTAAAAAATTATCAGATATGTACTAAAAAACTTATATTCTAAGTTTTTGTCCAAAAAGTACCAATATTAGATTTTTTCAAAAATACCACTATAATTGTTTTAGTCCAGAAATACCACAAACACTCAAAATATTTTTGTAATGTTTACAATTACAAAATTTAGGTTTGAGTTTATAATTTTCGTTTTAGAGTCTTAGATTTTAGGGTTTAATATTAAGGTTTGAAGGCTAAAAGTTTTAGTTTCATTTTTGTGGTATTTTTGGAAAAATAGCTTTTATGTTATATTGAAATAAAAACTCATTTTAAATGTGTTATTAAGATTATCCCATTCTTTTTTTCTTAATACTTTATTAATGAAACAATTAATTATATATAATTTATAGCAATAACTAACTTTTACGTTTGAGAGTATAAGTGGAAATAAGTGATATTATCAGACACTGTGACGACTAAAAGTACGGAAACCGGTCTAAGTTTAAAAGCATACTTTAATGCT
886	4958780	4960077	1298	CTTCGAGTCGGTAAAGAGGGCTCACTCGAATACTGGTTCAGAATTTACGCAAAGTATTTCATCCTTATTAACTTGTATAAAGCTTCAGGCGCCACATAAAAATTCTTGTCCGGCAATATTTTTGAATTATGAGTAAATCATTCAATTTCGGATAGAACCCGTATAGGTTTGGGATTAATTGGTATATGAATTACTACCCAATAGAAATATTCTAAATAATTGGTTCTGATTCGGGTCGAATCCAATAGGGTTTGGAATAGTTTGGATAAAAAGTTTCAGACATTAAAAATACCCAAAAAAAAGAAAACGGTAAATTTGTACGTAGTTAGTTGGTAACCAAACAAAAAAAACATTCAAAATTATTAATTATTAATAATTTTAATTATATTTGAATATAATTAACTAAATTTTTACAAACATAACAAATAATATTTGAATAGTTTAGTAGTTTTGGATATATATGTCCAAAATTAAATAACATATATAGATTTATAAATGATCCACCAAAGGTAACCACTGCCTATGTTTGAGAGGATTCACAGTCATTAACCATAACCGGCAACAAGTTGGTAAACCCGAGAGTCTCGGCCCAGAAATCCGTAGCAGTGTTTTTATAAGCAGACTAAATCAAAGAGTCTTATGGTTTGCTCGCAATAGCTTCGAGAGGGCCAATAGCTATAAAATAACATTAGAAACAATACTGTCGGTTATATTATATAAGACGTAGAAATATCTTATTGTAGCACATATCTCACACAATGAATTTATATTATATTAAGTTTACACTGAGCTCTCATTAAATTACCAAGATCAGAACTAGTGTACTATTAACCTTATGTGCTCTGATTTACGTTTAATATAAAGCCCATATTTTGTGAAGATTAATTGATCAAGTAGTTAGTAATTTCATGGCACTGCTAATATATTGATATAGAAATCCATATTAATTGTGTTTCATACTTCTCCTTCTTTCTCCTTATCAAATTAGCGTTGTGAGAATGATGACCTAATATTTGTTAACTTTTAGCAAGGGGTAAAAAGACAACGTTTTGTTGTATTAAGGACTTGATACCATCGTACCCAAGTTCTCCATCTTGAATTTTCGTGTTGGAATAGGTTATTCGCCGCATCACTCGCCAAATGTATTCCACGTTGTTTACATATCATTACCCCAATTCGAATTTATGCCAATGACGGTAATTACGTATCGTAATACAGCCCTCGCCGGGCAGTAGCTCTAGTACCGCTATCTCTGATGCAGGCATTTGTTAAAGCGAGCAAAAATTGACTTCTGGTAT
887	4962388	4966226	3839	TTAGATTCATACTGCTAGTGCTCTTTGAAGGCTATATCCGGTGCATGGTAAGTAAATAAAAACTTACATCAGTGATATGTATTGAAATCTCGACAGTTAGCTTTTATAACTTATAGTTTAGAATAAACGAGTCAACGAAGATTATAAAAAGTAAGCGTTAGATACGGTCTAACTAAGATAGTAATTCACTTTTTTATCCGGCATACCATGAAGACTTATGACTGCAATTTGTCAAGGTTAGAATGATTTGAATATATATAAAAAATATTTATTTCAATTGATTTATCATGTTATAACCATTAACCATTATCATTTAGTCAAAGATTAGCGTTACAAAAAAAATTAGAAGTTGTAAAAACTTCATAAAAAATATTGTTATGTACGACCATTTATATAAAATTTTTTTTTTCTTGGGTGAATAGAAGAAAATATTCAATTATTCTAGTTTAAGAAAATAATATGTAATTTGCACAAAAATAAAAGAAAAAGTACAAGAACCGCTAATTATTTTACATGATCCGCACAATTTCTAATTCGTACTCTCCTTAAAATACACAAGATTTTAACCCGAGGTATACCGCTAAACAATTTTTTTTTTTAAATCAGTATATATAAAAGTTTGCAAATTATTTTTATCTATAAATTATTATTATTTTTAAGTTTACTGTTGTTATTAATTAACGTCCTTTCAAACCCGTTCCGCCATACCCATCCCGTAAAAAAAACCCGCAATACACCGCTAATTTAAAAATTTATTGAAAATAAATTTTTTACTGGATTGCAATTGTATTTAAGTTTGTTAAACAAATTTTTGTTTTAAATAATTGTCGAAATCTAGTTAAAATTTTGGAGAAATAAGTTTAGTGAATTGTTAAAAAATGTATTTAGATGTGTTTTGCTCATTTTAAGGGATTGCAATTGTATTTTGTTTCACAACACTTACATAATTGTATTTAGATGTATTTTACTAACCTAAATCATTATAAAAAAATGTATATTGTTCTATATATATATTTTTGAAACCCATTTAACATAAAAATCCTGGAGTTGAGATTATTTACAATGTTATGCCATTGAAACTATTACTTTGAATTAAATTTCGGAAATTATATTTACAATATTTGTATATAATTTCGAAAAAATTAACCAAAAACGATTATTACCAAATATGTAGAGCCATAATCTATGTTAAGTAATGCCCAGACAACACTAACATAAAAGTATTTAGGTGTATTTTGCTAACCGAAATCTAATTCAATTTTTGGAGAAATTTGCGTGTTATATGAGATTGAAATATATTTGGAATGTTATTTATTTGTTAATTAATTTATTGTAGAAAAAAATAAATAATTAAATTACATTGGCAGACATTGTAAATAATTTACAACACCAGGAAATATTTCATTAAATGGCTGCAAAAATTTAAATATAGATATATATTTGAGGATACATATCACGTTAAATAGGATTTTAACAAAAATCTTATTTTACCTAGTATATATATAATAAAACATAAAGAAATTTTTACCCTTCGTTACTTTTCTGATTTTTTCTTTCTCAAAATGACAAAGTTGGTTCGCCCAAACAGATTTTAGCCATTCAGCCAAAAATGGACAAATTTGCCCTGGAACGAGAAATGAAAGGAGGCGGTTCAGTTTCGTTTCTTTATTTTTCTGGTTACTAATTTTTAATATAAAATAAAATCAAAAACACTTTATTAACTTACAGACAACAAAAGGATATTAAAAACTGTTTGTAGAAGACGAAGAACTATTAAGACGAAACACAAACTCCGATCGAAAGTGTTATTTAGATTGAGGCTCTGTGCGAGTTCTAGTCGTTTCTTAAGATGAGGAAATTTCGATCAAGCTCGTGATAAAGAAATACAAAAAGATGATTTTCTGGTTTCTTGAATTATTGTTCATATTCAAATGTCGAAGATGAAGAAGAGTAGTCGTCGGCGAAGAGTTTCAGATGTTAATTAGATACAAAGCGGTTGCAAAATTAGGGTTGCAGAGGTTGAAGATGAGTGCAAAATTACAATTATACCATTCATTAAAAAAATTGTACGTATATGTAATTTACGTTATACGTACATACACATTACTACATACATTTCTACCGTGTATGTTCACATTATTACCGTGTACGTACACATTACTAACGTGTACGTACACATTACTATCGTGTACGTATATATTATTACCGTTACGCACATATGTTTATATGTAATTGCTAATCGTGAATTGTCTTCAAATGATAATAAATAAAATATTATTTAAAATAGAAATAAACATGTTAGATTTTGTTTTATTGTAAAAGCGGCATACAAAAAATTTATTGAGTTTGTACAATAGAAACCTTAGGTTATTTTGATTAGATAAAATATCTTTTGGGTTTTTCATTATAAATTTATTCAAATATAATAATTAAATAAAAATATATGGACAAAGTATAGTTGTTCCTCATACTTTAGAAAATTATTATTTACGTACATGTATAATAAAGTACATACATCTTTGTTGGTGTGTTAATATAGTTGAGATTAAACAAGATTTTAAACTAATCCCTTAAACATTCACGATAATATGAGATACACGTACACGTAAACGACCGCTCTAAACAGTTACATCATAAAAATGTCTAAATCACATTAATCTTATACAATGTACATACACAAAAATAATTATTGGAACGTAATTGGTTCAAAATTAAAATGAGTTTAAAAATTATCTAACCATTGTCTACGAAAAAATTTAAATTTAATTTTTTTTACATCCAGATTAAGCAATTATTTAAATTATATAAATGCTTTAAATTTTAATATAGAATATGCTTATATAATATATAAATGAATCGTACTCTCATTCATGTAAAACCGATCTTCTAATACTAAATTGCACACCATTAAAATTAATTTCACATCTATCATGCCTATACGTATTCGTGTACATAAAAAATTCATTTTTACATAATTCACCAGATAAATAATTAGTAGTGTACATAAATATTCTTTGATAAATTTATGAGAGTAAGTTAATTTCTATTATATAATTATAATTTTGGTAATTGGAATATAAAAATCTAAATATAATTTATGTTAAGTATATAACTATATTTTGAATACATATTCGGTTCTCAAATTGCTTTGGATAATATTGGGTTTACAAATACTAAAAGAAACTCCAACAAAATAATTTATGATCCCAGAAATTTTTAAAAACGTATAATTTCTTTCATATCACGTTCTCAAGTGTAATTAATAGTATTAACACGAATTACTTACCCAGAACACAGATTGTCTCCCCTTCAATCTTTCAAACAATGTAAAATAGCAACTGAAAACTAAAGATTCTTCACCGTATCACAATTTCGATTTTCTTATTTTTCCCAAAAATCTAATTTCAATTATGTAAATACCTTACAATATAATCTATATTATAATTGGTAACCTTGTGTTTTATTCTTTACAAAAATTTTTAGCATAAAAAACTTCTAAGCCTAACCAATTATAATAATTTTTAATTACAATCTCAAGTATCAAATTCGCCGAAACCTAGAAATCAAATAATGCAATTCTAGTCAATGAACAGTGTACGTACGAACCCGGTTCACTTGTATTCCAACGACGCGGTCCGTACTTACAAACCGGGTTCAGTTTCGTTAGGTCGTCAGGGGCATTTTGGTCAGTATTTTGCTTAATGGCTAAAAGCTGAAATGCCCATCCAACTTTTTCTAAATCTGAAATTAATAGAGGGACAATGGCTACTGTGTACAATATACTATATATCCTAGTATGTAGATACCGGCAATCCTACTGTTCACAGTCTTGTTAAATG
888	4967407	4968130	724	AAAAAAACTTACAATTTGTTATCTGGGTAAATTTTTGTTGTTATACATTTATTTTTCATCGAAGATATTAGCTTTTTTGGAATATCGGGAGAATCCTTTCTTACTATATAGTTAAGCCATGATTATAATTTTTTCCGTTACTTAATTCGTTTATTCTACATCTAAATAGAACTACTATGATTAAAACTTCTCTTTTAAATCGGGGTTAAAATTCTATTATTAACAACGAAAAATACATCATTATATTGAACTTTAAATACTATAGACTTTAATTACATAAGCATCGGATTGCTCAGTTTTATTAGCATACAGCTAGTTTTCATTTTGCTATCGATTACCTTTAACTAACACTAGAGCATACTAAATTTATCAATATATTGTGAATTACATTATATTTTTAAGTAAGTGTATATATAGAAGCATTTAAAAATTATTTTGTAGAGCTTATATTTTAAAAAACTTATTAAGTTTAAATTTATATTCATACGTTAAACCAGAAAAGTTGATCATTTAAGAATGTCAATTCTGATTAACGTTCAAATTTTAGCAAATACATTTTAGACATATTAATTAATAGATTACTATAAAAATTACCGTCACGTTAACTAACTGCTATATAGGGTTATAATTGATTCAAATGTAAATGGATTTAGCATAGTATTAAACAGTTAATGAGATTGTGTATTGCGTATTTGTTGATACCTTTCTTCCAACTTCTCTGTTA
889	4968562	4971955	3394	CGGCAAAACTTTTAATTAAAGTGCAGACGCTATTTTTATATATATACTTATATTGCCAAGTTGACCATTAAGGAAAGAGTGAAACCTTACTTATATAAATATGATTCTTAAGTATTTAGTTTCATTTATTGTAGCCATTAAATCACATATAATTTATAATAATTGTTATTTAATATTAAATTAATTATATAAAATTATTATGGTTTCAATTTATATAAGCTTATAACAATTTTAGGGGTGTCAAAATGGATCAAAATTAATAGGTCAACTCAACTCAACTCAATCCATGTACCCTAATGAGTTAAAGTTTTTGACTCAAATAAGTTTATGGGTCAATTGGGTTATTGGGTCAATTGGTTTGATAAGTCATATGAGTTGGGTTGTAATGGTTAATGGTTTCAAAGGTTTAACTAATTAAACAATCAAGTATTATAAATTTGAATTAAATCAAGAAAAATCACTAAACAAATGCCAATTTAAGCTTAACCAACACTTCTAAACCAATTTAATAAAATCAATATTTTTCCAAATTTCTTAAATTTACAAGCTATGAAATTAAGATAAAGTAAACTAGTATTTTTTCTACCAAAAAACAATAACCCGTGATTTTCCCACCAAATACGTTAACCCGTGATTAAACCGCCAAAAACGTAAATCCGTAATTTTCCCGAAAAAAACGTTAACCTGTAATTTTTAAGCCAAAAACATAAACCCATGATTTTCCCGCCGAATACGTAAATTCGTAATTTTCCGCCAAAAAAGTAAACCATAATATTCCAGCCAAAAACGTACACCCGTGATTTTCCCGCCAAAAACGTAAATCTGTAATTTTCCCTCAAAAAATGTAAACCCGTGATTTTTCCGGTAAAAACGTAAATCAGTGATTTTCCCGTCAAAAAAGTAAACCTGTAAATTTCATGCCAAAAACGTAAACCCGTGATTTTCCCGCCAAAAACGTAAATTCATAATTTTCCCTCCAAAAACGTAAATCCGTAAAAAGTGGAAGCCGTAAATATTCTATGTATGATGATAATGAATTAATAATTTATTATTAATGAAAATTATTTAATATTATGAAATAATAATAATTTATTTAATTATTACTTAGATGGGTTAACCCAATTAACAACACAACCCATCAAATTAAAAGAGTTATGGGTTGACCCAACCCATTTAACAAAATGAGTTGGGTCAACCCATAACTCATTTAACCCTAAACTAATTTGATTATGTGTTTAGTTGAGTAGGGTAACCCATTATGACATCCCTTAACATTTAACTTAGATACATATTTTCCATTCTTTTTCCCATCATTTGAAGTTAATCATAAATTAAACTATAATTATGCTAAATAATAAAATAAAAACAATTAGAATTTTATTTCACCGGCTTATCTGTTTGGAAATCTATTAATAACAATTGTTTGACATTTCATTAATTATAATGAAAAATAAAAATATTTATAATTATTCAACCCATATTGAAACTCATGTGTAATGTATTCATGGATATATCTAATAAAAGATAAATATACATATTTCACGAAAAAACATGCAATTTTCATAAAAAAACCCGAAATATAAACTATAGTGCAATGAAAACTATAAAAAACTAAATTATCTTTTTTAAATACATCACAATTTGTAATCATCAAAATTAATTTTTTTAATTACTTTCGAGTTTTTTATTAATAATTATAGATAAATTATATATATAGTTTGTTTTTTGAAAAATTCTTTCTAATGCCTTATTCATGATGACCTTTTTCAACTCAACCCTTTTGTATAATCTATTTTTATTTCTACCCTCTCTAAATTTTTAATGTGCATTTTATACTAATTTGGAAATTATTTTAAGTTATAAAAATAAAATTATAATATTTTATTGCTTAAAATATTCCAAAATAATTTTTTCGCCAATAATTTCCTGCCAAAAAATTTCGAAAAAAAATTTCCTACAAAATTATGTTTTCAAAAATATATTTCCCGCCAATTATTTTTTTTTGGCGGTAAATAGATTTACTAGGGATTTTAAAAGATTTTTAAAAGATTTACAAGAGATTTTAAATGGATTTTTTAAGATTTAAAAGGGATTTTAAATACGAGATATACAAGGGATTTTAATAGGTTATTAAAAGAATTATAAGGAATTTTAAAAAGGTTATAAAAGATTTACAAGAGATTTTAAAGGGAAATAAAAGATTTACAAAGGTCTTTTAAAGATTTTTAAAGGGTTTTAAATTGTTTAAAAAAGATTTTAAAATATTTACAAGAGATTTTTAAAGGGTTTTACAATATTTACAATAGAATTTAAAGGGATTTAATAGATTTACAAAAGTTTAGTAAAGATTTTTAAAGGGTTTAAAAGTGTTCTGAAAGATTAATAAGGGATTATAAAAAATTTTAAAATTACTTGTAAATTTTTTAATAGCCTTTTAAAATCCCATATAAATCTTTTAATACTCTTTTAAAATCTCTTATAATTCTTTTAAAACCCTCTTAAAATCCCTTATAAATCTATTTACCACTTAAAATTATTTACAAGGATTTTAAAAATCATTTTTTAGACAGAGGAAAAATTTGTTATGTAAATAATTTTGACGGAAATTTTTTTATAGGCGGGAAAAAAGTTTGGCTGATACTTTTTTTTAGTCGGGAAAAAAAAATTTTAGCGCCAAAAAATTGGCGGGTTTAGTTTAGTTTCCTATTAAATGATAAAATTAGATGAGGGTAATTTGGTCATTTTGTTTAAATGATTGGTTATTTTTTTAAAATATATATATCTATTTTTATGGAGATACATACTTTGGATTGAATAAGTTAAAATAAACATTATTTTTTACTCACTTTCTACAGATAATTCGACTAACTTTAACCAAAAAACCTTTTTGCCTTACAAGATTGATGATTACTCAACATTATATCTATCGCAGTGGCATGAGAAGTGTAGAATAGAACATGGTTATAAATCTTTTTGGCAGTGCTAAGTCTTGGTTCAATTTAAATTACTAAAATACATGTCAAAAGATCTTTTACCAATACTGCTAGGTTTCTTGAAAAGTTAGACTTAGTTCATACATAGTATTTGGGAATTGGCCTATCACACAAGACAATATAATTTAAATAAACGAATATTATAAACAACTCACAATCAAATTAAAAATCGTGACTTTTAATAATAGTAATCCAAAAATCATTTTATATATTAGAGTTGCTAATCTTTGTTTTAAAAAGGTAAATATATTTTTAATAACTAGTAAGTAGACCGATGAAGTATTTACCCATATGTGCTTTATACTAAAATATATTATTTTATGCTGTTAAAAATTGGATATCAGCGCACTGTGTTTGAATTATCTATATGACGCTTAGCAATACTTTACAAATTTTTTAAT
890	4973462	4979182	5721	ATAAAGAATCGATGCATCCTAAGATTTCATTTCTACCATAGTTTTGGACTATTGAAGGGTATACATACTGGCAAATATTATGACTCTCATTAAAATGTTAATTCATTTAACGTAATACCGAGTACTATGCTGTGAAGATCGGTTAATGTTTTTAAATAAAGTGTCGAGCCATGTAATGTTTTATTCCCTAATTTAGAAATTATTTGAGCAAACAAATCATAGGTGGATTAGATCTAGTAGATTACTAGACAGGAACCTTCATGCTTTTAACACCTACTATAAGCTTGTACCGGAAACTTAGGTCAGTAAATCATCCTGCAAAGTTTTGTATTTAAACCAGACTTTTCTACTTTCATATAGTAGAGCGTTTCCCAGCTTGCAACTTAGCTCGAAGACATAATCGTTAGTTAATCTCAACGTAACCGTTCAAAGCAAATTATAAGGCAGCTCACTGCGCTTCCATAGTTCATTTGATATGCCGGGACACAAGCCTTCGAGCAGATTAATTAACTCACAGTAAGTAGAAGATATACGTAGCAACACGTGGTGTATGTATGGGTAACATGCGTTTAGTCTAGAGAACCAATAATTTAAGTTTATTAACCTTAACATTATTTTGTATTAAATCTATTTTTGTCCCAAGGATGTCCGATGGATTTGTCCTTTTTATCTATCCAGAAGATCCTTTTTTGTTCCAATTACCCTGTGAAAGGTTCTGGTGGGTTCTCACGAAATATAAGGACTATCTAGTGGTCCAAAAATTATGATTTGTATACAAGAGCTAGACCCTCTTAGTTTATATAGTTCTTTTTTCTGTAGTAGGGGCCTACAGTATATATATAAATAAATTTGTATCTTACACCAATCAATTTTGTAATACAGTTTAACTATCTTTGTCATCATAATAAACTCGATTTTAATTCTACTACTTCATATTGAGTGATAAAATTATTATATAAAAATAATATTAATGATATATCAAATCTATATCCTATTTTGTATTAAAAATAATTAATATATATCCTACAGTTGCCTTGTTATATCTTGTTCAGCGGGTTCATAAGGAATATTATTAATTGTTCTTAGACAACGACATAGAAAACTCCCTCATCTAAGGTCTGGGCTGTTAAACTTTAACCAAATCGGCCACGCATTCAACAGACTACATCTGTTAATTGTCAAAAACAAGAACCTTGATACTAATCAACGCTACAAGAAAAACAATAAGATGGAAGATTCAATCAGTTTTCACAGTGCAACTACAGAGTATGGATATCAGAGAACCAAATTTTAAGTGGACTGGGCAAATAGTAACACACCACACCTATTTTGCCAAATCAGTATTAAAGTCCACTCAACGTGATTCATGTCTTGGTATTTCAGGTTCCGAATCGTTCCGTCTTTTAAACTATATATATTCAAAAGCAATAAGACTGTTTACTAATAATGGTGTTTACGTTTGCAGGATTGGTTTATTGCTATTGAACTACATATCTAGGTTAAGTAAACTATTTTTGCATGCTTTTATCTAACAGGACTGATAATTCTAAGTTATTATATAAAAGCCTATGGTAAAAGCGGATTACCCTAGCATTATTAGAGGATGTCTTGGGATTCACCTGATAGAAATTCTGTTGTTTTCTACATATTGGCTTGGACCTAACTACGAGTAGGCTTAAAATTAAGGTAATAAAATGTCATCTGGAAACTCTCCAACCTGATGGGCAAGGGTTCTTACTTATTTTTCTTGACGGAAATTCATTTAAATTTTTGTTTGTTCAGTCATGACTTGACGATCACATTCATCCTAAATGTCAAGAGTATGACTAATAAGTTTAATTCGATTTGTAATGTTAATTAGATCTCCTTCCATTACGCTAGAGTTGGCGACTATCATACTTAATGCTTCTAATAAGCTGATTAGCGTCAAAGCAGGTTGTTGAGTGGTGGAAGTTACCTAAGCTATCAGTGAAATACATTTACTTAACTCAATTATAAAGGGATAGCTATTCTGAGGTCAGATATGCGGTACTCTACCTCAACTATATCTCACTGCATTGGAATATTTCCCCACGCATCACTATCCAGCTTTTGTCATTTCGATTAATTTCGCGTGTTACGCCAATATCGCCCAATTAATATGTAGCTACTTTACATCTCCTAAAAAGGCATAATCCGACTATAAACGCATGCTCCCGTTTATCTCAAATTTTAGGGAATCGCTCTGACTCCGGAGTTTACTAAGGCAATAGCTGATTTAGTATATCTCAATATTATTTTAATCATATTGATTGTACTTTTAACACAGGGACCAAGTAAAGCGTTCTTTTCGTTAGTTCACGAAACAATTTATTAGCGTAGAGGTACGGCTCCAAGTCTTTCTCTACGAGTTAAGTCTACAGTAGCTTTACCATAACGCTAAAATGAAAAGTAATATTTTAGATTACACGTTTACAAGATAACTGTTTTCTCTGAATTCAATGAATTATCATGCGCATCAAAGTGCGAAGTAAGAGACGAACAGAGTTGTTGGTTATATATGACAAACTGATACGCGTTGATGCCTGGTCGGGACAGTCTTAAAGAAGGTATCATAAGTCATCATCCTTGAATACATATGTGTTAACGATGCTTTCACGTCGTCAGTTAAAGTGTTTATTTTGTTAGTAGCTTAGTTTCCGACAAACAGATTAAATATTATCTAGATTGTAACTTTGTGTGTCTATAAAGCAATTTATTGGATTCAGATACAATAACAAGTACGCTGAATAATTATAAATGATCATTACGGAATGCACCTGGGGAGATTTTTAACACATAAGCTAGTCAATTAGTAAATTGTATCTCCTCTTAAACACTAGCGGAATAGGAATCCAAACTCAAAATTATGGTTCCGAAGACGGGAAGATATTTATATCTGGTTGAGGGCATACTTAAGTACAATTTTATTAGCAATACGTTATTTGTGCCAGTGTGTAGTCTAGTACAGCTTTTTGCGTATCCATTTAACACTGTAAGATTTCATGTCCGTTTAAAATATATAATTCCATATTTCAGTGCAAAGCAGCCGTACAAGTAACAATCACATCCGGCTACGATTTAAAATAATTGAAAAAAGAGAAAGATTCATACGTTGTGGGTTATTATCATCAGCACCCCCCTGAGAGTTTATCAGTGTCAATTATAACAATTTATTCTACTGGAAATCGTTAATCTTTTAATTTATTATGAAGGAAACATTATTATCTTATGTAATTAAAAAATAGGTTAAAATTTATACAATCCTTCTCAAATAAATATAGGATAAATTTATACTTGCATAAAAAATTTTATTCAATTTAATTTTTTAAATATTTTTAATTATAAAAACATATCTTTACGATAAATTAACTTGTAATATATATATATATATATATAAATAAGATAAACATAAAATATAATCATACCATCTTCTATTAATTAAATGAGATGTTCATAATTAGATGATTTACAGCTTATAACATCATTGACATCAGCAACTATGGGCTGTGTCTCTTGGTTTTAATTGGATGGCAATCTTGTCCGCCCTTCTCTTATTTACCGAGTTCTATGAGAAATGTTAAGTCATCATATATTTTTAAAATCAGTGTAATAACCAATACAGATCTGGTAGTTCGAAAGTTTAGAGGCGAGTCCCTGCTAATATAGCTTGTGTCTATTCTTTTGTGTATAATTATTCTTATTATCGGTAAAAGACATCGTTTTCGAAACATCTGACTGGTCTATCTAGATACGTCATTAAACCAAGTGGGCTACACGTGTAAAAGCTCACGGTAATTGAGGTCGGACTTCTACAGCACGAAAGATCGCACACGATACATATAGCTCAAGTTGACCGCAATCGCTTATCGTAGTATATCTTGGGCATTATACATCTCGTCTTATACTCATAATCAATAGAAACCCTTATTAATGGGAAACACATTGAATGTACAAGTTTATTAATGGACCAAAGCCACTTATTATCACCAAATTATTAGGTGTTACAGAAGTTCTTAGAGTCTCAAGCTAATAAATACAAAACTTTATTGATGGACAACCTTTACTTCTACTGTTTAAGATGAGGGTACTTTATCTGTAAAAATGAGTAGTAAAAAAGGGCCAAGACTAATTTATTTTTATTGTGTCGCCGCTGGGATAGCTTGGTTACTGCTTCTTAGGTAGGATGGCCCATTCATAGAAGAAGATAATGTTATATTACCCTCAACCCCATTTTCAAACTGACACTACAGGACAATTCTCGATGTTTTCATGCACATATTTTTAACTATATATATTAAGATATCGTGTCGGAATTGGTCTCCCCAAACCAATGAAGGTTTTGCAAGCATTGACAGAGGAAGGCTTGTCTATCGCATCGCTCACAAAATGCCGATTGTTTTTGGAGAAATAGTGTATGATCATGTACTTCAATTAGCCCTGATGTCTGTCTCCAAGTTCTTCCTAATATTCCCTAGTCTAATCTATCGGTTGATTTAGACTCAACACCCTGACATCAATATACTCAGACGCACATCTGATATATATTTTTAACTGCCGTCCTTCTTCTTACTAATTGCTGCTAGCAGGTGGTGATTATCACGACGCTATGTAATGTTCGCCTGCCCTAACTTATGTGGAATTAGCTACACCTCAATTTCTTCTGCTAGCCCTGGTAATCTTTGTATAAATAGTTTAAATTATTTTAAAAGTTTGTTCATTAATATATTATGGATTTATTTAAAAAAAGATCCGATTGAAAAAAAGAAAAAATAAAACCCCTAATATTTCGTAATTAATATGTACAATTAATTGTTTATATATTTCTAAATGTAAAACATAAATATATTTACTTTAAATTAATTATTTTTGTTTAATTCATTGAAATTATTGTAACATCTAATCAAGTTTTTAGAAATTTTGAAATAAATTTTCGTATTCTATTTAAAAATACTAAACCCAAGATTCTAGAATTGAATTTATTTAACTATCACAAATTATGATTTTTTATTTTTGGTATTAAGCAAGTGTTATGTTTTTAGAAAAATTTAAAATAAAAAATTAATTCCAAAATGTTAGTTTAATAATATAGTATAATTTGATATAAAATCTTAGTTTTTCAATTTTTATTGGTTAACAACTTTTAAGAAATAAATTTTAATTTTACGTCCATAATTAAATGGAAAGAGTAAGTTAGTTTAATCAGAGAGAAGTTCTATCCTAAAAACGCTGACTTAAACAGATAGACCAGTTAAGATGTAGTAACCTGTCAACAGCAGGATCTTTACAAATATTTCAGAGATACATTTAGAGACATCGTGATATTAAACTGCTAACTTCTCGCATATGATTCCAAATTAATGACGTAATGTAAAAAATATATGATTTCAACATATAATAGCAAAAACACGCGTTAACTTTACGGCGATAGAATCAAAAACAAAAACAATAATAGAGAGGCAAATTTTGTGTAAATCGTCGGGTAGATTCTTAGGTAAGACATAGTGGTATAATAGAGATATACATTCAGTTAAGATAAGTCCGACTTATGTTTTGTACCATATAAGGATTTTCGTTTGATTTACAGCCGATTTTCAATTGTCACACGACGTCCGAATTGCACATTGAATAAGTCACTAATCTTTGTGAAGTTTTAGATCTTAAGATTATAATTTCAAATGCGTTGACCATAAGAGGGGTTCC
891	4981832	4983406	1575	GCGTAAGTTCTTAATTACCGAATAGTTTTTTTCAGTAGTTGTGAGTCAGCTACATTCTTTGATGTATCTTCATCTAAACTTATAGACTAACTGTCTTAAATGATTCAAAACCTAAGGACTGCAAACAGCAGAAAGATCGTACGTTGGGAACCCGTTATCACTGTATCGACTTATAGGACTTTGAAGACCCAATAATAGAACTAAAATTCAAGAATCGAAATCTCATTATAATCTTTTATTGTAAACATCGTTAAGAACTCATCATCAAGAAATATAACCGACCATTAACGTTTGCTTCAGAGCGTTTAAATAAGTCTGTCGGTTAAAATATTATAACAATCCCTTATTACTACATTTATAACTCACGTGAATTTTTCTTAATGCTATAGCCTGTCGCATCCTTCTTTAGGAGAATTTCAAGAACACTATTCTTAACTCTCAGTGAAAAATTATAGAATCCTGAGATTATGGTACTTTAAGACACAAAATAGTTAATCCTGCTCACCAGTATAACCAAGGGTTATTTGGAACATTTTATTTTCAGTCCAAGTCATATATAGGTGTCAATATATAATTCAAATCTTAACTTAAATCTAAAGAATAATTACACTTTTTTAATTAATCAGACGGGTGCGCCTGACAGTTTAGATGCGGATTACACAGATCTGAGACTTATAGTTATCTTAATGGTTTTACATAGACATAGCAGCAATTTCACCTGCAACAAGTTATAGTGTTATTAATTTCTTATGTAAGTAGAATATAATATTAGCAACCCACCAGTCAAGAGATTTTATTTTAACTAATCTGACGGGTTATACCTTAAGTAGCAGAGTTAATGAACACTTCTGAGAGCCATGAACAACCACAAAGGTTAGTGTATAATATATTCCTGATTTTAACTACAATATTAATAATTTGCATATCAATAAATATACGGTAGTTTTTGGATCTGCAATACTATATATATATTGCTTTCTGTAATTGGTCTACAATTAACACAGCATCCAATTCTTGTGATGGTGAGTAATTTTCGTGTATCCGTTCCTTAAAATTTAAAACAATCCGATTTGAGTGTCTTATTAGCAACAGCCATAGTAGATTCATATTAATACGTCAAAGTGTACAATTTGCATATACTAAGCCCACAAAATGCAAAACTTATACAATGTTAAATTGACCACTACCAAGCCATCACCTTTTCGTTGAAGATAGAAGACTAGAAGCCAGTTGTGTAAATATATTATTAATTGATAATCTCTTGTTCGACTATATGTATTATCGGTAAAATATGTGTCTAACTAGAATCGGTCATAAAATTAAACCTGATGGGTTGGTAGTATTGGTAAGTCTAATATCTAAATTATGTGTTTTTAGTCCGTTGACAATAAACCTAATTCAAGTATGCTTCGTGAGATACGAATATTTATATTCTAAGCCTAATATGAAAGTGAAAGTAGAAATGATCAATTACAGCTAATTATCAACAGACGGCAGCGTATTGTCTTATATCTTTAATTAACATTTATTCAGTCGAAATTTCAATAATATTAGTTCCTTTGCAAATGACTCGGT
892	4985030	4986051	1022	CCTTTAGGATATACTCTTACAACTAGACAATTTTAAATGTGTTTATATATATTTTGATGATAATTAATTAATAATTTATTAATAATGATAATAATTTATTATTATGAAATAATAATAATTAATTAAATTATTACTTAGATGGGTTAACCCAATTAACAACTCAACCCATCAAATTAAATAATGCAATAACTATTTGATTCCAGCATTATAATAAAACTTCATTTAAATACGAAACTGCCATCATCGTTTTTACTAAATCTATAATTCTTGTTGTGACAGATTTGTTTTCTATCACAGATTTTTTGGTTAACCACAGATTTTTTACAACATATATGTTTTGTACCAAAGTCTTTACTTGATTAAGTTAAGACATATTTTTATTTTTTCGTAAATTTGTTTATAGTGACAGATTTGTTTCATATAGTCACCACAGATTTTTCTAAAATTTCAAAATTTAGATTTTTTAAACAAAATCTGTTTCTGATTTTTTTTCCATACCGCTAATTTTACTGTTATGGGTTGACCCAACCCATTTAACAAAATGAGTTTGGATAACCAATTACTCTTTTAACCCTAAACTCATTTGAATATGAGTTGAGTTGAGTTGGGTTACACATTTTGAATTACCTAAACATTTAACTTAGAGACATATTTTCCAAACTTTTTCCCATCATTTGATGTTAAACATAAATAAAAAAATAATTATGCTAAATAATAAAATAAAAACAATAAGAATTTTATTTCACCGGCTTATCTGTTTGGAAATCTAATAATAACAATTGTTTGACATTTCTTTTATTATAATGAATAATTATAATTTATATTTCTATTCAACCCATATTGAAACTCATGTGTATTGGATTCATGGAAATATCATATATATATGTGTTTAATCTATGAATTAGTTCAATCAGTGCAACACTGCATGACAAACTAATCGGGGGATCAAGTTAAATTTAACAAATACGGTTAGGAGCTTTTATAGTTAATCATGTAAAAATTTAAAGTTACAATTAATCTTC
893	4987530	5010613	23084	AGCTACTAATCTACTTAAGTGTATGACTTATACGTCTCTGACAGATGTTACTATGTCTTACACTCATGGGCATGGATTATGAAAGCAGCTGAAATGCATTAATGCAAAACTTTACGAACTATCAAAATAGACACCCCTAGATTTGAAATAGGTATATTTCGTTTGATACGTAAAGAGCTTCAATGGGTTTATATGTTAAAATGCCGTTAAACTGAGATATCATCGACAGGTGATAAATTAACTAGTTATATTGGGGTCTCCACAATACTCTAGCCCTATCTAAATATTCATCAATCTCCACTCATAGTACATAAGAGATACTCAGAGAATTTTTTCCATACGATTCACAGCGCTCATAAGTGTACAGTCCTTTCGTGAAAACTAAATAGGAATCATGATAATGCTTTTCAATTGCTTTACATGTATTATATTAAATCGTGCAAAGAATGATGCCCTAATTATACCTCACTTCTCTACGCCAATCGCAACTATATTTCCCGGACCCTTACGGATTTCTACTTAAGTACGTACTCTTTAAACTCTATAATTGGCCCGATTTTAATACGATCTGAATAAATAGTTTCATAATAAAGACGTAATGATGCTGACTAATACAAAGACAACAGACGGATTTTATTGCAAATTAAGTTGCACATTGTCTGCGAGAGATACTCTATCGAATGTAGCAAAAAAGTATAACAAGGAGACGGTTTCTTACATCCTTTTGATGTGGATCGAAGTGGGGATTACCGGGTATCTACGTGGAGAAACGCTTTGATTTTGATGACTTTTATCGAGAATGATATGCTGTATGGTATAAGCTAATTAGCTACGATCAGTTGTGTAATAGTTCTAAAAAAAAACATCGTTGTGCATGTTGAACCTTTATTTATTAAAGCTCGATATTTCACTAGCAATTAAACACAGTAACCATAATGATTAATTGTCAAAGTAGTGACCCGATACTGCAGTGCGCATGAGCACAGTGGTGCGTATCCTACTTTAATCAGTATCATATCCTCTAACACTCTTGATAAAATACTGTTTGTAACCACCATATCGCTTTTTCGTATAAGACCCCTTACTTTTCTTAGGAACAACCGGGCAACGCAGAAATCGGAGCAGTTATAAGGTATCCTTAGTTTAGAAGCGCTTCCATGTTTGAGTCGAAAACAAACAACATTATTTCTAACAACTCTTTATGGAATGGACAGTCAAAATCGAGGGAGTTGTAATATAAATTTTAAGACTGTATATATATTAAATAAATTTATAATCATAATAGCGGATTATATAATTAAAAAAAGAACGAACATATTGTTGCGATATTTTATCGACGTTAATATATCTAGCTAAGGAACTAATAATCGCGTAAAACGTGAAAATCATAAAATTAATTTTGTAGCACCTTCGTTTTGCAAACTTCATAAATGAGATTTCATATACCAAGGTGCAACTACTTTGTGTTAACAACACAAAGTAGGAATTAATAATTTGCGATATGATTGTGCGGTTATTCTTTAATATGGCACAAAATTAAACGCCCGTCTGTCAAATGATTAAAGAAGGAGACAATAGAGAGATAGCAATTACATATAAAAGTAATAGAATAACAAGGCTCAGTATTGAGTAATAGTTCTAAATAAATATTCCCGATTATGTACCAAGGTAATACAAGACAACGTGCTACTGCGATGGATTAATAACTTAAAGCCTATACATATATATACGAGCATCTTGTGAGAATCACATGCCTTCAGGGCACTTGTATCCATATATAGCTCTATTTTTTGTCTATTATAATTATTACAGTATACGAGTCTTGGTACGACTACTCTTTTCCGGATTTGAAGTAGTTAAAGCTTAATGCTTTCTCAAGTGGGTATAGTTATCAACCTTGGGATACTCCCATATCTCTAAATAGCAATAAATAAGCAATTGTTTGTAACTACTATTATATTCTCATTATGTCAGTACTGGTATCAATAAAAACATTTGAATAAATATCTGATTTATAAAACAGTATATAGGTGATTGAACTTCAGCTAAATAGTTAGCACTAGTAAATAATCTTCTATCGTACGCTACAGAGTTACTCCAGCACGCTGTGGCTTCTAAAACATAACCCTCGTGACGTAGAGATGCGACTGGCAACTGTTTATAAAATCACAGGTCATCCTTCTTGACATACTGGAATCAAAAATCAAACACACCAGAAATTCATTAAGGTTTGCAGGATTTGGTTGATCTATAACGCAATTAGTACACGAATCTTAGTTTTAGATATTCAGTGTTAAAGAGCTGTTAGAATAATGGATTATCAATACGGCAGCACTACTTGAAGAAATGCCCGTCCTGGTGAGGGGAACCTCTTTGCTTTCGCGCAGTTATAAGAACACCATACCAGATTTAGCATTAATAAGAAAGTATAAAGGAATAGCTCCACTGCTCTAATTGTGAAACCAGACCTAGCCTAACATTCGATGTTATTTAATTTTTTTTCAAAAATTACCACCATACTACCAATTTCCAATTATTGTCACAGACTGAATTTAATTTATAACTTATTCAATTAGATATGGGCCGCACGGGAATCAGATCAGTCATAGCGAAATATATATCGTCTTTACTAATTTGTATTTAATTAACACAATATACATTGCTTCTAGATAAGCTTGAGTAACTCGTACGTATATTATATCTTATTAATTCAACTTGGTTCCTACCGTTTGTGGTCTCTATCAAGGGACTACGATTAATCTATATTTCAAAGTCATCATTTCATATATCTTTGTATTACACGAATCATTACTAAGTATACCGGTTGTTATCGTTAGCAGATTTCGAGCCATAATGTCATCCTTTAGAGTCGCGATTCAAGGTTTTGATCTGGAGACGAGCTGATATTTTATCAAAAATAATCGAAAGCAATGCAAAAATCTTTCTACATTATCGTGCCTGGTTCAACATTGGTTCATCGTTCTGATGTCTATTTTTTTTTATAATACTACCTTTGTGCTATTTTAAATCAAAATGGGCTTAGTATTCTTCCTTAGGATCAACCAGCAAATCGGCAATTCTCTTACACAGCTTTGTATACAATTTTTCACCTTAATCCTATTATAAATCAGTACTGAATACAGTGACTATTATAAGATGCAATAGTTTCTTGTTATTTATTTAAAAAATGGATTTCTCAAAACTGATTGGTAAAATTAAATTCAGTCATACATATTTTAAGGAAGAGAGCGAAGACTCTCGAGACAGGAGGGTCAAATGTCATATAAGTGATTTGCTGACATTATTTTATATAACGATAGGTGCTCCTAGACACTTTGGGGGCGATCTCCGGAAATCGGAAACTCCGATGTTTGTAAGGTGTCCCTTCTGACTGGTTAGACAAACGCTTGGAAATAATATATAAAGGCGTGTATCAAGAGTTCTTTAATAGTTGCCAGTCTTCAAAACCACAATTTAACACTTTATGAATCAACAAGTTAATGAACAGTCAAGGGTGTTATTCAAAAAAATAAAGACTTAGTAAACTCTGAGCAGCACATAGAGACCATACCATACCCTCGGACATATTACTAGTTATAACCATATTTATGAATTGATGCAGCTCTATTACATACATTTGGCATCAATAATTAAATACCTGTCCACCCTTTTAGATGAAGATCATTTGAGTTTTAAAGCATTGCGTATCTACGGTTATAATAAATGAAAGACTATTTCAATGGTGTGCACTTTCATTGTAACTTGGAAGCAATTGTTATGAAATTATTATGATACGTAAATAAGTCCGTGCTGAATGACTAGAGAGTTGATTTATCAGGTCTTGGTGTTTCACTGTTTGTGTCGATAGAATACTCTTAGAGAATATAAGATGAGTCCGTTTTGTTATAGTCACGAAATCATGAAAAAATTGGGGCATTGTTTAAACTTTTTTACGCCAGGAAATTTTATTTGTGTATGTTGGAGTTATTTATTCCAAATTCTGTTCCTATGATCCTTCTCATCCTTATGACTATAATTACACGGTCATGTAATAGCAACACCAAGCGTTTGTACCGCGTATACTCACTCATAGTAATGTCCACTAAGATGAGAATGCTAAATAATTTCTCTAAATTTTTGTAGATATTATGTAAAACTACAATAATATACTTAATGAGTCTCATTACTTCTGTTGTATAATTCGGTTAAATGAAGCCCTCTTTTAGAAATGATTGCAAGGTGCTAGGGCCTCCAATTAATTCTTTAATTCCCAGAAATCCAAATATCGCTTATACTAAGTATAAAGGCATATCTATTAGAACGGGTCATTCCTGGACGATTACGGAAACAAGGGCCTAGCAATGAAGTAAACAATCTATGTATAAGTAAGAGGGATGTATGGATGCATCTAACTATTCTCAAAACTATGTAGTGATGCCATCTAAAATATCAATTGATAATGAACAGTTTACATTCTAATAGATGGAAATTGAAAATCGAATATCAAATGTTTAGCAACATATGTATAACACTCAACTCGTACGAGCAGATCGTTTGTATGTCACTTTATCTGAGTGTGCTTTACTATGTCCAAAGGGAGGGAAACGAGATATTATACTGTCTTGTAATACATGTACCTCAGCAAAGAACATTATCAAATTCAAAAGATAGACTTAAATTATATGCTTACTATAATGATTTAGATAATCAAAAAAATGATTAGGATGTTATCAAGAGTATAAATGCAGATCAGAAACTCTTTGCTCTTTATTTCTACTTACCCGGATCAAAATATTTCACTTTTCTGTATGATTAAGTACCATAAATACCTTAACATCTCAAGCTATTTGGCAATTATCTTAACTTTACGCTCTAGATATGTAATACACATAATTAAAAAGTACGTTTATCTGCTGCTTTGTAACTAAGATAACGCAAGTTACCTTCAACTGTCTTACGATTCATTTTTTATACAAGTGAAACAACAAGAGCATAAGGAAATTTGAATAAACTTAAACAAAGGCATGGCGGTTACCCCAATAATAATACAACGCAGGCGAATTCTTGACTGAGTCAATTTATTTGATTCGTTTCTAATAATCCTTTTTAAAAAAGCATATCAAGTGACGTTACTTTAAACTTTATTTTCGACTTCACATCGAAGAGCGTTGTAGACAATATCACGACAATCAAATTTAAAAATCGCATGTAGTTACCTGTAAAGTAACATACTGAACCCTGATCAGTAATCAGGACGTTCACGGTTTTTTTTATAAACGACTAAGTGAGCAATACGGTAAGTAAACGATGGTATATAATGTACTTTGTTGAATTTTACCATTACGCCGATAATATCTACTTTGGCCATGGTTTTCAACAAATTCCGTTTTGGTGGAGATATTCTTGCGTTTCTATAATACTAAACGATACTGTTTGCACGAGGGGCTCTATTGTCCAAGTTCCAGTAGCGTACTGCTGTATTGGCTTATTATAACTTGACTGAATAATGTTATGAAAATTTCTAGATCAGATGTTGAACTGGAACGGGTCACAATCGTATTATCCACATCAAAATTATGATAGACAGATGGAAACTTCAAATGTATTTTGTTGATATAGATACTATTACATGTTGGACGTTGTATAATCTTTGACCTAAGTTTTAGCACCCTGAGAACAATAACTACTTCGATTGTACATTTTGATACCTATCATTTGTTAGTGCCAAAATGTGTATTTTTATTTGATTTCTAAAATCTCCTCCCAAAATTTTGAGTTTATACACTACTTTTTTATCGAGGGATCACAAACACATCGAATGTTTTAATGGTACCACCTTGATATTGTTCCGACTTGGCACTAATACGCGATATGATAGTTATACAATTGTAATTTTGACTAATGAAAACGATTTTGTCGTGATTATATTTATTTCGTGATCCCAGTATATTGTAACATCATCGACTTTACTTATTTTGGCCGTCAATTAAGTAGTGGAGCGAATGAAAACCCAGTTGTAATTCTCAGGTAGCCCTTTAAAGAGTAGGCGATTCCGTTTTTGTCTCATTTTAAGGGAATTAATCAATTACCCACTTCTAAAAACGCATTTAATGCTATATTTTCGCGATGAACTACTCATAGCAATTCTCTAGCAATTCGCAGAGTGCACGGTCTGATACTGTTTTGTCCAATTAGCAGATCATTGCATGTATTTAAATCATCTTGGAAGTTTATATCATATGACGCTGTAACAGTTTTTGATAAATTGCCAGTCGCGATTTGCAAAGACTCTGTGTAGTTCTAGACCCCCCTGATCCACACATATGGTGCCATTATAATAAAATTTGGATTTCTGTATAGGACTAAGTTGGTTTATTAATTCAAAAGTCACTGCTCACGTTAAGCACAAGCCACTGCGCTTGTCTTAAACATAATGAGGAAACTAATGACTCTAAGACCATATAACGAGTGTGGTCAGTCCGAGAATCTATTTATCATATTTGGTCTATTTCCTCATTACCAATTGATTTTTGTGCTTTGCATATACTAAGAGTATAAGTCAACGTAGATATTATCAGTACCATCTTATTGGCACAGTTTTAACTGTTCTTACCCGTTAATAATCTTCATTTAATTAGTAGTTTCATAAAGTGATTCAGAATTAAACGATTGACATATAATTAAACACACGTATATATACAAACAAACGATCATATATGAATATCTAAATAGTTTGGAACAATAATACACAGTTCGTTACCAAAAAGAAAAAAGAAATACACAATTCTCAATTATTGTGTTCTTTAATACAGAAATCAACAACTATACTTTGACATCACAATCATAAAGAAGGGTATTACGTACAAAAAAATAAAAAAAAAATAAAAAGAATGCACAAGATGTGTGTGTTTGATATTGAGATGGGAGATAAACATATGTAGTATATATAGACTTGGAATAATTTGGTCAATATTTTGGTGAGCTAACAAAATTAATTTGCTATCTTATATAAAATGGAATCATATATACTTAATTAGAATATTTTAGGTATATTCTATAAATGCGATTTGTCATAATTATAAAAATATTCTAAAAAATTTTAAGTATAAATATTTAGTAGTGTATAGCATTTAATTATGTCGAGATATTTTAGAAAGATTTTTCAGAGAATATTGGCAAAGATTTGGAAAATAATTAGATGAGGTAATATTATGATATTGTGAGGCACTAATATTCCTTAAAATCAAGTATATGCTTATTTTAAATAAATAGAAATGTAGATATGAGTATTTGATAAAAAATCAAATTGTTGATATTTTCATATATTTCGAAATTATTGAATAATTTTGATAATAGTGGAAAGTTTAAATTGCAATTGTTTAGCGTTTATCGTTTTGTATAATACATTTTTGGATATATTAATCAAACCGGTATTTTAATTGTAATTGATTACAAAAGAATATAATTTTGTAAGATTTCATTAGCATTTAAAACTTTAATGATTTACGAAACTAAGTAATTATAGAAATAGTTAGTTAGAATTTAGTATCAAATTTAGTAATTATGAATAAATGATTAGCGTATTCCGTAGAGTTTTTAGGGATTGATTTGTGCAATTTATTAGGGTTATAATTAACAAAATCTATGTTTAGGCAAGTAGATAGTGCAATATCATAATAGTTAAACAAAAGATTGGTCATTGTCCTAAATAAAATATCTTGTTTGATTGATTTTATAGGGATATTGACAACTTAATATTGGCAACTGAGCGTTCAGTAATGTCAGGTAAAATTAAGTCATTCCTGTTACCAATGGAAAACAAAAGAAAATCTTTGTACTTCAAAACCTAACAATAACATTCAGCTTGAACTTTACTAACTGACAAATTATAAGTTTACTAGTTATATAATTTCCCATAAACTGTTTTGATTATTGGCTGGAATTTTCCTAGAAATGATACCGGATACAATTAGATTTAATGTACGATAATCATGTGAAGACTTATATCCACGTCCTCACGTGAACATATAATTTCTACAAATCAAGTTTAATGTGGAACCACTTAGTTTACTTGACAATAAAAAATCTAGACCCCTCATTTTATTAGTCAGACTTTGTTTTGAGAGGACTTTTTTCACAAGCAATTCTCTGGAATAAACTATTTAGTCCTTAAATATATTTCTTGTCAGGCGTATATATGTGACGACGATATTATAGTATATATATCTGTTACTTACAATTTGGTGCTCATATTACTCCAAAAACTATTATGCGGGAATTCTACTATTGTTTCCTTATTCCGATTAGATCATTTTTGCCATGCCAACTAGTAATCTGGGCCCCTAGATTTTTATACTAAGATCTCAACAGTCTATATACGGCATCACGTTAAATATGAAAACTGTCCCTCGAATGCGTGTACTTTTCTTGGTTGTTGTTTTATGCACAGGAGATTAAATGTGCAAGTATTAGTGCGAATTAAAGTACAATATCAATGATCAGTTGTATGACGAACCTACATCTAGGCCGCGAGGGCGCTCACAAACAGAAAATATGGTAGAGTATAAGAATCCGCTCGGTTAAATTTGGTTAATTAAAAAGCTGGAATCCGACTAACCCCAAACCAAATTTGCAACTTTATAATCACATCAAAGACTAAACCAATTTGACAAGGCCTTTTACTTTCTACTATAATGTGACCGGTGTAATTGTACATGAGAACTCGTTCTCAGCCACTAACTTTTAAGATTAAGTTTCCTTATAATTAGCCTTCTCTTGCTTAAAAGACGATTTTTTAAAATGGGAACGGGATTATACTTAAGGTATAGTGATTGCGCCATATAAATGACAAGATTCTAATGTCGTCAGTTGGTTTAGAGAGTTTTTAAGTTTAAAGTTCTGAGCGAAAGATCATGAACTGTATGTGTGGACTTAAATTTACTATTTCAAATTATGACTTCTGATCTAACGGAAAAATAAAAGGGCTTTGTATGAATTATATGGAATTCATATGTAAGTTGAGAGCATTATCGTAATTCATTCAAACTCTCACCGAATGGATTGATTAACTCATTAGCCTGTTATGTACTAGAAAGAAAAGACGCCTGAAGAAATGTTATATTGAAGTAACAATACAGACACATCGAATTAATACGAATTTACACTGGTAAATCGTGCAAAGTAATACAAACTAAGGACAATTATTTTGCTTCTAATGACGTAAGGACGTATACTTCTGAGAATATTCTTAGTTAATGTCCGTGTAAAATCCGAGGATAAATTTATATTTCTGTAGGCTATTATTTACTGAAGTGAAGCAATCCATGGTCTTTAAAATATTATATAGATATTTCTGGTAGCACCTTTGGGTAGAAAAACAGTAAGCATAATGAGCGACTGTGCTTCCGATTATATAGGTATGAGACTCAACTGACTTATGGTAATGGGGACTTAGAATATAATATGTATAGAGATACTTAAGAATATAGTGATGCGTTGCTGCTTTGAGGATCCAACTGTTTTGTACTCGAGGATTGAAATGAAAATTCATTCCCTATTAATGCCCTCTAATATAGTAATTTCAAGAAAGATAGCGTCTAAGTGATAGCAACGGTATACTTGGACAACCGTTCCGGTTATTTACCATTTGATCAATCTGACAACAACAGGTGCAATGTAATGTATTGCTATTATGCACATAGTACAATAGTTAATAAGTACCGTTATTTCAATTTACTTCTAGTATTATAATTCAAGCCACGTGAATTAATAATTATAATAGTTTTGTTTAAAAAGTATAGAGTATAAAAAAAAGCTTTGGTTCTGTAAATAAATTGAAAATATAATGTATGGATATCAAACAAAAAATGATCAATTCTGAATACTCTATAAGAATAAAATATACGTAATTCTTACTCTCTGATATATTTTAGCTCAGCTGGTGATAACTATTAAGAGCTTTCAAAATACCTAAAGATCAAGATATTATCGGCCAACAAGGCTACATTAGTGGTAAGTAAATGAGCAATAAAATTGTTCTAAAATATTAATTTCTATCTTTACTCTATTAAATACATAGTATTTAATAGCCGTAGTCATATGATATAAGAAGAGGTTCATATATGCCACGTGAAAAAAGCCAACATACAAGAGTCAGCACAAACTAACAGCTGTCCACGACTTCTAAGTAAAACACGATTCTTATTGTGTGCCAGAAAGTTGTAATGAAATAATAAGGTTACGTTCCGATATAAGTAAAAGACAACCCCTGTATTCAAGTAATTGGAGATATTATTGGTATGTATTTAATAAAATTAAGCAATTAAAGTCAGCAATCTTAATATTTGGTGTAGTGTTGCTATAGTTAATTAGATCAGGTGACATTCACACCTTGTAAGAGCAAAAAGAAGGAAGAAAGGCATTCATCGCCATTAAAAATAGCTTCGCAGCTTCTTATTAATGAGAACTTCTCGCTGGTCATAGTACTCATGCTTAAAATGTGGCTACTGGAGTTGATTAACTATAGTAATTTTGTTATAAACAAAATTTATTGCAATACAGAGCATTGCTGGAAGCCTGTATTTCATTTCACCTTAGACAAACCATCTGATTCTTAAGTACGTCTTAAAAACATCAGCGATTTGTGTTAGCATGCCAAGTATTTTTGTAAGTATAATCCAAAAGACAATCTTTGAAGTATCGAATTTCCATAAGCTATTTTTCAAAAAAAAATTTATGATTACCCGACTGAAACAACCAGTTAGCGAAGGCTTAACGCTAATGACTGTCAATACATTGATGTACATATATTATAAAAACAAACCTTCGTTTACTGCGTTAAATAAAATTTACTCGACAAATCGGGTGCCTATTTATACAAGCATGGAATACTACAATTCTATTAAAAAACTAGGTAGGATTTCGCTATTAAGTGGCTTCATATTATCTAGGGGTATACATTGATTCCAAGATAATTCTAAAAACGTATATAGGACTCTTACCGGCACAGAGCGGTCTGTCATACTTAAACCAAAACATATGCTTTCTTTAGGAAGATCTTTAACATAGAGAACTAAGATTGAACACTTTAAAACTTTTATTTACGTTATCGTATAGAACTAAAATCATAAATTACTTGTTCTTTATGATAATAGAAATCTTTACGCTAGGTCCATCGAGAGCCTTTTGATAAGTACCAGAAGTGTGTCTTTGTTGACAACCATGCATTTTTGACTACTGAATTTTTTTACCCCTGTCAAATTTAATCTCATGATTTAATATTTTCGTGGTAGTGCATTCCTTAATAGTATAGAGAATACTGGTTGATTCATCTGTAAAACCAAGTAATAATGAAAAGTGTTGTTAACATAATCAAACGTTTACCACAATTTGTTTTGATATCCTCAGAAGCTAAATTCATTGCAGACTCGCTGACAGATAACTAATAAAGCCAATGACCGTCACGCGCATTATCACATACTATAAAAAACTTACATAATGCGCAAAACCCTTTGGGATCAATCGGGCTGTCGAAAACCATTCGCCGTTATTATAGTTCCTCGAGATTTATAGATGCTCATTAGACTATTATAAATGCAAACTGAATGTATTGAAAGGGATTTGATCTTTGCAATAATTGAATATCACGGCGGTAAGATGATAGCACGAGTCATAGCAGACTTATCCCCTCAGCACTTCGCTCATGAGTACATATTCATATCATGCAATAATTGAGAGGCCTGTTTTATAAGTCCCTTTCTACTGGCTATATATTTTGCAGTGTATTCAAGAATTGTCGAATCATTGCTTGATGAATTTGATTAAGACAATCATCTAACGTCTAATAATTGCTACTTCATCGTCCAGGCTTATACTACTAACTTTGAATATTAATATGACTAGTATTCACATTTTTTGACTATTATTTTGATGTCGAATACTCAAAACTAAGCAGACATGCCTTACTCCGATGAGTACCATCTCTTATTAACGATGAAATATAATCGATTTTTTATCCCTTTAATAAGATTTCTCTAAAAAGTTTCGAGAATAGGGTTCAACTGGAAAATATGTTTTAGCCATGTCAATGTACTTTAATAACATTAGTCATAATATGACTTTTACACCATAGAAAATCACATCCGGGCTAAAATTAGGTTACAAGTTGTTTCCATCAGAAACCCGTCACAGATTGTTAATTTGTCACAAAAGTCCGGAGAGGTAAGACAATGGCATCTTATTTATCCTTCTGTAAACAGCAGGATTATCTTACAGAAATTCATTTACGAGGACATCTTAAGTTTATTAAATTTCAACTACCATTCATTTGGTAGATTGTTTGACAATCACACGTTAGCCGCCACTTATAAGATTGTTTAAGTATTTGCAGCTAGAGGGGTTTTATTACCGATTAGAATTTGTAAAAGCATTCCGTGAAATTAGACTACATAAGATATAACCTAGTGATTTAGTACAAACATACTCTAATTTATACTTTTATTCGAGGCATACGGAAACAATACTTGCATAGTTTTTTCGGTCTTTTGCATAATGTGTTAAAATTCGATTAGATCTGATATCAATTTAACTATCTTAATGTAAACTCTTTAAATCATTCATCTTTGCTAGTATAACTGAATCTGACAGAACATTAAACGTTTTCTATCAAATAACTGTCTTTTGTACCTTAGATAAGTAATTTATCATCTATCTTTTTAATATAGAATATTTTAGGCTGAAGATCTATACAGTTACAAATCCAATTCTTAATTATATAATTAACGGCCCCCCTCCGTCAGTTACAAAAATAGTATATGTCTTACGCTTTTTGCTAACCTATGTTTGTATATAGGAAGTATAACTTAAAATATAAGTATATTCCGTAATATGACTAGCTAAAAGCTTAAAATTTGGAGATACTGCTGCTTATTTAATAAGATACATATTACGTCATATGTCGAACATTTTTTCCACCGGTAATCAATAAATAGCACAAGTAATTATTTGACCATCGACTGTCTGTGAATTATATATTCTTTATAAGCCGTTTCACGGGCGGATGGTTGGGTTCAAACAAAAGTCTAGCAACTTATATCATGGTTTCTCATATGTCGCGACTCACTGATAGCTGAAGGTTAAACACCTTCTCACGATTATTTTACAATGGAAGTGCACTCATAATTTGAACTATCGGGAATCACACTAGATTTCATAGCTATAAAATTTGGTCGAATTATAACTTTTCGTTTAAATTCAAATAAAATCCTTTAAAATTCGTCGGTACAAGTTTTCTAATTGTAATAGGTATATGTATGAACGAAATTTATGCTAAAAAAAATGATTATGGAAATCTCAAAATAATTGATGTATTCTTTAGAAATTTAGAAACATTTTATAAACTCCCATTTTTTTTAAACAAATCTAAATTATATGAATTAAAAATCTGGTATCATTCTCATCGTATGGAATTTATTCTTAAGTGAACGATCATATGATGTGTTTAGTTTTAAAAATATTGCTTACTAGGTCCGCACACATGTTTTAAGAATACTAGATGAATATCTATGATATGCATGGGTTTTTATTTTTATATTTGTAGGAAAAAAATTTGATTATAGTTTTTGTTATTTTTTTTATCATTTTGTGTGTGTTATTAACTAATAAATAAATTCATATCTATTTATGTTGTTATATTTTTTATGATTAGATTTATTTATAACTTTAAATATCAACTTTACATTTATTTATATACTGGACATCAAGCAAATAAAAATTAATAGTTTTTTATTAATTGAAAGATCTCGCCTTGATTACGGTTAGGACTTTTGTGTGGGATGGTTGTGCATTTATGATTGGAATTGTTTTGTGAGTTCTTACAATAAAATTAATAGTGTCATCTACTAGTTACAACGCCTCTATCTTTGTTTATCTACAGGCTGAGCCATTTTATTACACTTTTGAACTCCTTTTATTTGGTTCACAATCAATGTGCCGCATATTTACAGCACGAATCACGATAAATGGCTACGATCCGTATCTGATTGGTATATCTATCCGAATGAAGAAGGAGACATTAGGTCATGTGATCGCGACTCCGTTTAATATCGGGAACTTATAAAACGAACTTTTAAGTGTCGATAGAGCTACAGCAGTAAGCATTTTAGAAAATGATACAAAATAATCTTAAAGACCGTAGTGGTGAGTCAAATTTATCTCTCAACTTACTTTTCAAGTTTATTAGTGTATTTATTTGTGGGCCCTTTTTCATCCCCATGATTGCTAGTGAGAGAATAGATGTCATTCTTGTGCATACGATCTGTCGTATAGGCCGTGACTATTATTCACCTAGACATTAATATGAAGTCTCTTCTGTAGGTAAACTAATTCCTTAGTACGTTATTTTCAATCATTTGTCAGTAATGGATTAAACCGGATGTTCATATCAGATTATCGTTTCAAATACTCCAAGTTTACCTTTCTAAATTACTGAAATAAACATGTAATGAGATACGGAAAGTTGACCTCCCACGTTGTATAGAGTAATAGCATAATTCGTGTCAATATTTAACTCAAATACATATTAACTCTATTTGGGAGCAGCCTATAAATCACTTCACCCCGCCGTTATTAAAAACAAGCACAAGGTACGGGTCGAATTCCTCTACACAACAGATCATAAGCACTGCCATGAATAAGGAAACACGATGGGGGAGCAGATCTACTGAAGTACGGGGATCACTCATTCATTTTTGGTTATTCTAGTCGGTGTATTCGCTCAACATAACTAAATTCTGTCCAGAAGATCTTCGCGATGTTAATCCTAACTCTATATGAACAGTCCAGAATACTGATATCTTCTCTGTTTTATAATAGACGCCTTTACAACGGTAATCTGAATATAGTATAAGAGAAAGAAATTGATTTACTCTATATTGCGCGATAATCCTTATTCAGAATTCTGAGTAATGTTATTGAGCCTTTGATCCAAGTCACTGTGACTTATTCCTACAAACAGTTTTATAAGCCCACGGCATAAAAACGCGAGTCCGAAATGCAAAGGAAATAGTTATACAACTACTGGATCTTTATAGTTCTAAATTAAAGCTTAAATGAACTTAAGAAATTTACTTTATTGGCTGATTCATGAATAATGAGCAGATGCCATAATCGTTTGATTAGAGTTGCGGATTGGGTAATATGTTGATTGCAAACTAAATCTTTATTTAAGTAATTATAAGATTTATTGAATGCAATAGTACAAAGTATCTTATTGCAAAAATCCTCTGTGTAGAAATCTCACTAGCCTTACATATCGGAATGAGTATATTACCATTAATACAAAAATGTACAAGGAAGGTTGTGGGATAAAGGATCTGCAATCAGTTCTTGGGAATAAACACTATGAACCGCTGTTGCAGGCTCTCGCATCATAGTCGTCTCCTGTACTACGGATTTGAAGAAGGTCACTCATCGTTTTAGGACTAGTTGACTCACAAATGGCTAATTGTATCCTAATTTATTTTATATCTATGAGATTAAGCAGAGTAGAATATCCGAAGATTAATCCTATCTAACAAAAAGTACATAGTGCATCTGGTTGAATAATTAGAGTAACAATTTTATATTAAACTGGGCTATTAAAATAACCATCAGTCATATAGTGTATACACTCCATAGTAGATGGCATACTTCTTTTGTAATGAGTTTTGTTTATCTAACCTCTGTAATTAATAAATATTATGGTCTGTTATTCTTTCTAGAAATTTTCATCTCTGATATCGATAGGTTCATTTCAAGTTCCGATTTTGCGTATATATCCATAATATATCAGTGAACAAGCTAAGTTTTCTCAGAAGTCCTATACTGAAGATCTATTGCAATGCATGTGAGATACGAAAAAAACTACTATTTTTTATACTATTTTAAAAATAAAACGCCTCCGATCTTAGAATGCACTCTACCGCGACGTCGTAAGAAATAACTTTCTTTCCAATGTACACTTGTGTCTTCGTCTGATAACAATACTTTGTGTTCTAGGTTAAAGAAACAGCTGGCCACAAGCAGGCATAAAATTTTATAATCGTACGGAATTAAATGTTGTTACTTTAACACTTGCTTACAATACGTGAAATAATACGACGTTTTTATATCGATACGTTTACGAACGACTTCTCCGAACTGAAATTGAAAAATAGGAAGTTCAGAGGGCTATAAACAATACCGTATTTCTCAACTGGTGAATGAATAATATCTTGAGAGACAAGGAAATAATTGCCGGGATTGAAAATATGTAACACGACTAATATCAGTGAAGGCTTTATCGTTCAGATTTCATATGAGTTTATCGCAATGTACTTTAGAAGTCAAAGGTAAATAGGCGCTGTTAATATTCCCCATTGTTCTAAAGGAAGGTGCGGTGGCCCAATAGTGACCTAACCGAAATAGTCCCCCATGTATTTTTTAGTAATACAAACATTCTCTATAGTAATGTTATTTAATTATTAGCCTTCGCCATATGTCCTATGTAGTATCGACAGACTACTATGAATATTGGCCCATTTATTGGTAGTCAATATCGACAAAAAATTATTAGAACGGTTAAGTCGTCTGATAATCTACAAGCGTTATCATGTTATAAAGGAACTATATTTTACGTATTCCATTAAGTTCAATTGTAAATATGACGGCTGAATCAGTTGAAACGTATTGTGAACTGAAGATGGCTATATAAGGCATTCCATAGCAGTACAGATAATTTAAAGAACGCAACAAATAGGGATCCAAATTAAGAAACTCTACCAGAACATCGCTAAACACCAATAATGAATTGTTTGTAGGTAGCGATTAACTTTCCGCCTCTTTTAAGGTATAATGATTGGAAAATCATAAATAGATCTCATACGGATTGAAAATAATCTCTAACATCAGGGAAAATGTAAAGAAATAGTGTGTGATTATTAAAAAATGTTCTACCAGTTGCTGTTAGTGGAATGTTCGGCAAAATCCATCACAGCGATTTCTAATGTAATATATAATGCTGTATCGTAGTTAATTATCTTTTCTACTTTCTTTATTATTCCTAAACATAAAAATAACTACTATATACAGTTCGTCCCCTACGCTAGGCGTCTTTGTACGATACAAGAGGTGGGATGACCAATAAAAGTAACATTGATTTCAGTATTTCGGAATGATAAGTATTTAGACCTCTTTATCATATACAGGTATCTAAACTTTTGTTTTAAAGTCTTAGACTTTGATAAGTTAATTTCACAAGTTCCATGATAGGCTTGGGTGGGGGCGCAATTTTGGGCCGCTTTAATTATCGTAAAAATACGGCTAAATGTATCACCCTGACGACAATAGCGAAAAACCTAGTAATAAGAAATTACTTAGTAATATGATGGAAGGTTTCGAAGAATAGATTATGCTATTTATACTTTGCTTAAGCAATTATAATAATTTTTACCAATTAAACTTATAACGTAATGTGAATGACACATTCACCGCAAAAGGCTTACTGTAAAAACCTAAAAAATTGGTGTTGATGTATAATCTATTATTATCGAGATCCATGTACCCATTTTTTTAATAACCCGCGAATTTGAGTATCAAGGAGGGGTTATGAACAAAATGTTTATTTTTTTTTGACCCTTCGCCCAAACGGATCTCCCGATCAGTATATCTAGATGACATATGAGTCTACCGGTGCTCCGTAGTGAACTTTTATCATTAAATTATAATATCGGACAACAGTGAAATATCCCTACTCATTTGATTAGTAGTAGCATTTGTTAAGTGTGCATTATTGTCATCATTAGTAGCAAAACCACGGATGGATTGCTAAACATAATTCACAAGATGTCTTTTGTTAAAGGATGCCCTTAGCTTGCCGAATGTAATATATCTATATAATATGATAATGGTTTGCGATTATATCCAAAAAGGCTAGCATTTAAAATAACTTTTATATTAAATGAACTTTTTCTTATTACAGAATCTTTTCACATGTTGTATACCGTCTCATATGCGGTACCGCTAAAACCAACAAGCCAATAATTAAAACAATTTAACTCTTAATATGCGCGCGATAAATAAACCGATAACAATTATTAAAAAGTATTATTTTTAATATTGCCCTTGTTATGTGTAATGTTACTTATTATAAATTTTGACTTCTAGCTTAGATTAGTGGTAAAACTGTGGCCAACACAATAAATTTCTTGGATCGATGTGTATATATCGGTAAAACCAAGTTAAAAGATTATTACGACTGTTTGTACATCTAAATAGACTACCTGGTTTCTTTTTATTTGCTGCTTGCTCGAGGAACAATTAATAAATTCTAGATTACGAACGTAATTATTTCAATAGCCGCTGACAACGAAAATGATAGAAGACTATCTCACTTAAATTAGAACAAGACGGGACTTGATCGCCTGTAATAATTCGACGGTCATTATTTGGGTGTACGATTACATTTTGACAGAGGAAGTTAGACTTTTTATTGGTAGCAGATTGAGATAATATTACATGATCTACTAAGTTTTAGAGTTTGAGCTTTGGAGACGTCCTTATAAAATATATAGTTTAGTTGTTAGTGTCTGCATAAGCCATAATTTACAATTTTTGGCTACACTGGGATTATATTGGAATATGCCTAATAAAGAAAACATTTCTATGCTTATCACAATCTGGAGGAGCTTTTTAAACATACAGACTGGGATTAGTATCAGTTAACAATCGTTTAATATCTTGAGAGGGAAATAGTATTCGTCCTTTCTTCGATAAGTACATAATTGACGCCAGTTGGAAATAAATCCGAATCTATTTTCCTATCAGCCTACGCGAATAAAATATAATCTATATAGACAAATATATTTGAATTTAATTCGGATAAACTTCAAATGGAATCTACGACGAACTTATAATTCACGATTTATTTAGAACTTCGTACTTAATAGTCTACTGATGTTCCAGGATCGAGTTGTTATAAAGATTTGAAAATATGCCAGTCTATTTAAAACACAACTTGCTAGTACAAGATAAAGAATATATTTAGAGGTGAATAACCCGAGATATAGTAGTCTGCGTATCATCTTTGATCACGCTTGCTTTGATGTTATTGGTTAGGCTTTAATAAGCCGACATGGCCGTCAGACTTGAGTCAGATCAATCAGTAACCTACCGTCTGATTGTCACGGGATGAGTCCATCAGTTATATATTAACATGGCGTCATACAATATTAAAAATAAATTGTATATCGTAACTCATACACTAGTATTTCATTTACCTCCTTTATCAGGCTTAGAGAATGCATTATTGACTTAAGTTACACTCATACACGGGGAAAAGATAAATTCGCCCCAAGGAGTCAGATATACTGTATAGACCACCATATGTTCCTAACAATTAGTTGTATACCTCTTGTGATGTGGATTTAGAAAATTACTAGCTATAATTGAGGTGTATTGCTTAGCATCTGTTAAATGAAATATATAGACAACTACATAGTAGAATCACAAAACACTTATTATTAAATGGAAAAAATTATTGACCTTTGCCATGTAATGGAATGAGCGTACTTTAAACTACCCATTGATAAACAATATTTTGCCATGTAAAATTCCAACGACCTATAAATTAATAGCTTAGAAGATGAGAATGTCGCAATAGTGACATACCTTTTTAGGGATAACCTTTGAACCATGACCACTAATATTTTAAGGAAGCTGAAAGCTTAAAAGTGTCGTTACGAAGAGAACTTAGTTTCGCTGATGTTTTCATATAATTGTGAAAGCCCGGATACCTACACCAAATCTATGATCTCGAAAATTCACTGTTGATCGTACTGGATTCTTAGGCTATTAGAATTTAATAACAATTGACTAGTATTTTGCGACTAAGGTAAAAAATGGCAGACCCCCGTGATCTCTTACTTTACGCCCTCAATGATTATCCCATTTCCTTGTATTTCGAATTCTGCATGTGTTAAGCTTTGAACTCATTACTTCACGGGTATGTCTGAGAGTTAGTGACTTTCCGCCAGAGTTCCTTCTCACTATAACGTAAACTAAATTATAACGATAATCCAAAAATGAGAGAACCCTATATCAAGTCTGATGTACTATCCGGCGAGAATGCTCCCCAAGTTCCGGATTATCAGAATCAGAATAATGCCAATAAGAAAACCAAGGTTTTTTTTCTTGCAAGCTTTCTTGGGTCGCTACTGCCTAATATTTCGGAATTTTTGCCTCAGTAAGTGGGTTCAAGAAAATAACGAAATTTAATACAAGAATAGTAATGTCTTAATAGCTAATACCAGGTTAGAAAAACTCCGATGCCGAAAATTTGAGCCAAAGTTGAAATCGGTTATCGCCATAATAATTTAAACCCTCACTCTAAAGACCAAAGATATTGACTATATACAAGTATGCTTTCTATTTAAGTGGTCTCATAAACTTCATCTGTCAATACAAACAAGAGTTAGTTTAGGATTTCTTTAGTTTTCTCTACGATGTGTTAATGATTTAAGATCTCCACAATTCGAAGAAAATATCATATAAATACAGTATTATGATGATAGAAGTCCACAGCCCTAATATCGTATAATAATCCTTATATTTTTGATAAATTGTACTACACTAGATAGCGTACATCAGATTATGTTGTCACCTTGAGCAATCAATATATAAGATATACCATATGCAGAAAGATTACGACGAAAGCAAAGACTTTTCCAAGTATGCATAAAAATAGTATTATTTTGATTTTAGAAAATTATAACGAACGATATGTGTTTTCGGAGCACATGTTTCTATGTCATGCCAGATATAATGTACTAAAATAAATTGTTGTCATTATAGGAATTATTTGATTGAAATTTATGGGGCTAAACTAATTGTACGTATGTCCCTAGACGACTATGTTGTTCTCATAACGACTATTGATTGGAGTGCATTGTTATATTTATTTTATGAAACTATATAAAACTCGTATTCGTCGAGTCATATTGGTATCTAACTCTATCTTTGCCTTAGACACCATTGATTCAAAAATATTAAGTGATAGTAAATGCTAAAATTCATAAGAGAATATAGTGAGATCAAAAATTATTTTAAGTGGAAGTAAATTTATTATTAAATGGCAAGTGCACTTATATTAATAGAAGGTTATCGTCTATTAACTGTATATCACGCTGAAATATCACACATTGAACACCTTCTTCGGGCAACATTCTGTTAGACAAACTTTGTTTATTTCTCCTTTGCTAAGCGTCAATGCTACATTTCATATATTACGTGTCCTTCAGACCACTTTCCTGAAATTCGAATGAAACATGCCTTGTGAGTGGTCTTTTGAGTCGTATCGGTTGATAGGCTTGCTTATCTGAAAATAAGGAGAAAAATAAAACTTTCTACTTCTATTAATAGAGTTATTTTTTTCTTCATGAATAAAGTGATTGTTTTACAGAATACGAAACGCTATCATGCTATACAATTTTAACTTACTGGTAACACTAAGCTTTATAACCGTGAGCGCGCTTTGTTTAATCTTGGAGTTTAATACAATATTGTAACTAAAATCTTTAAATTAGAGAATTGTGTAAAGCTGATCGACAATCTGTACAATGTAATTACTCCTCTGGATTCGGCGGGGGTCAAACCTAAATCTACCATTTGACACTTATCTTGTCTTTCTAGTGAACTGCGATTGGCGATGGTCCTAACTTTTATAGGCAAGCGAACAATTTTCTAGTCGATTAATACTATAGGTATCGTTAATATCATCGATAGTAACAAAAACTCTTCTAAATTAGTAGCAGTGAACACAGTGAAATTATAATAGCTCTTTTATGAGAAGTATCTATTAATTTGCGCGGATTATCAAAAATTTAGTTCCAGTATTAAATAAAGTTTGTTTAGGTTCATATAATCGAGAGGATTTGACCTCCTCGCTTTTAATATGGCTGTAGTTAATGTCTTTCAATTATATACAATAATTTACCCTTTGTTTTAACAATTAAATTATGCTATTATTTAAGGTGTCTTTCTCTACTATTATTATAAAACATCGATCGCAACAATAAGATTCATTAAATTTTATTGCAGATAGTTAATCTGAAAGAAGATATGTGGATCGGAATGCTGATCTTGGAACACTATGCATTGAGGGTGGATCCATTTATAGACAGTCAGATACTATAAGGGTAGTTTGTAAACCTGATCTATTCCGAAACTGAATAAACACATCTGAATATCTAACGTTCCTCTGTGTAGATACATAAACTATTTTTTGGCGGAAGGATTTACGGATAAAGCAAAAGGTTACCCTAAGGGTTAAAGTTGAACTATGAGTTTTAAGCAGGGAATTGTATTATTCTTATTTTCTTACCTTCACATTTTTTCCAAACAGGGTAGTATTGATTATGCAGATGGTGGGGTATAATTTCGACCAACTCCATTCAAGGGTGATAAAAAAGCTTCGCTGAGATTAGTTATTAAAACATATTACATTGAATGAGAAGGCAGTGATGAAGATGAATTTAACGGTGCTTATAGCCAATAAATGTGATTGGGATATACTTAATGATATCACGATATACCGTAAAAAAAGGAAATATATAATATATTACTTCAAGGCTAAATTAACGAATTTCAAGTACAATTTCGAGTCTATATCAATTTAAGCGGTTAAAATGATCAAAATCTCCTTGTACCTTTGTTTTGGGATATTCTTCGTTATGTTAATGTTCTTTCATACTAAAATTCTACAGATACCGTTGTCTTCAGGGTTTTGTTGATATACCTAACTTATTCCCTATCTACGATTTCTATAGATTCAATTCAGCAATGTCAATTTATTCATTATTGTAAACTATTTATTGAAAAACGTCTATATCATTATAAAATTCATTATCGTAGTTTTCTGTTATTTAACAAATTTTATATTAAAGCTAAGATACATCAACGTAGAACCAATTTGTCTAATGTCAAAAGCAAAGGCTATATTTCACAGAATAGAAATATTCCCGTGCTTATATAATCAGTTAAATTGTAATTAAAAATAATATTAACAGCTAATT
894	5013938	5016855	2918	GCCACTCGATCACAACATACATAATCCTATCTTCATCTAACATGAGGTGAAAAGAAGTTTCATGTCATATTTGGATCGGATACTCTATTTTCTATTTTTCACGTTACAGATTGTTTGTAAATGCTAAGCTATCACACACTAAAGAAATTGCTAGTCAAGATTTTTTTTCCTTTCGTCCAAATGTAATTGCTTCTTCGGTTAAATATCAAAATAAACCACGCTTGCTAAACGTATGAAGTTAACATAGAAATATGAGGATTTCCTAAAGATTAGTTACCAATATTACCTCACTGATTAACGACTATCTTGGCTTTATTACTGTATTTTGTGCATATGGCCTTAGGACAGAAGTTCCTGACTGAGACTCTCTTATCATGCTAAGAAAATGAACAATCTTTGTCATCAACTGCTGAACCTAAAACAGGTCACCTAATACTAAGTCTTCTAGTCATGAGAACTTTCTGTATTACATGTGATATCCTAGAAGCTAAATTAACTAGGTGATTGTAAAATAAATCGTTTACATCCTTCTAAACATGAAGTAATACTTTTGCGACGGCAAATAAACCCATATAACACCTAGGATATAGGACTTGAGTTGAGAATTTTTTCATCAACATTCACCAACAGCACCCCACCATTCAGAAAGGTAAAGATTTCCGCGCATGATCTTTCACTCTGGTAAAGCAACGACAGTTCTAAATGATATGAACTAAACAGAATATTAAAATAGAGTCAACACCCCAGCTTGTCTAACTCTTATAATTAATCAGCTAAGGAAGCCGTTTATCTAATCGGATTTAGTTAACCGCCTCAAAACTGCTCTATTGATAATTTAATTGTCTTGTAATGTTCGCGTTCGTACTCAGCTCTTTTACAGCTTAGAAATCTGTTTTTGACATAGGAAAATTGCAGCTTTGAGTACTTATACTGCTTTGACATGACTAGATCTGCTGCTAATTCGATATCGCGTACATGAATTGATTGTACAACCCCTACACTACCAAACTTGCTACTCATGTTATAGATTGGAACCAGTTCTAATTAATAGTCCTAACTTCATCTTACGTATGAGAACTTTTGAATCTTACGTAACAAATTAACCAGTATACAATACAGATTCCTCACAATGGTTACCTACGGGATATCTATTCCATGCAGACTCGACGATTATCCTTAAACACGCATCCATGGTACTTATTGGTTTCTTAGTAATCATGTCCACTGACTAATTATCATTAACCATGCTACTTCGGCTAAACATGCGAAATACCGTGTATTTAAAAAAAAATGATTTCATTAAATCTAACTAATAGCAAATGGTGACACTGAAAAGAGTCCAACATTCTAAGTTCACTGCACACTGAAGTATAACGTATCCAGATACGTGTACAAATTAACTAGCACCAATTCGTAGTCATATTAGATAAAATATCGGGTATAAAACCATAATTCATTGTAATCCATTAATATTATCATGAAAAAACTTAAATCTAAATGGACATATAAGTAATGGCTTTAGAACCTCCTCAAGTGTGTACTATGACCCGTAAAATGACATGTATATTTTTTGATATGAATGTGTTTTTATGTCTGACGCTTTGCAGTAAGTATGTGTTCTTATTTTTAGTTAAGAATGTAATTTTAGATATATATCGGGTATAACATGTATATTTTTTGCAGTAGCCAATCCGCGTCATTACCTTTTTACCGTAAACACCTAGCCATGTCACAAATTCTTTCTTTCTCATTTACAATATTTTTGTGTCACATATGTTAATCTTTTATTAGATAAGAATGAGTTTTTAAGTCTGACACTTAATTTAATAAATCACAAGCTGTGTCTAGACGATAAGTATTTGGAATAATTAAGAAAAAAGTGTTTTTTAAGTTTAAATATATGGTTAAGGAAAATTGATTTTCCTCGGTTTGATGGTACATGGTTAAAAGAGTGTTTGTTTAAAGTCGAGGAGTTTTTTGGTGTGGATTCAACTCCAGAAGATATGAAGGTTTAAATGGCAGCGATCCATTTTGATTGCCATGACTCTACTTGGCATCAGTACTTTATTCAGACGGGTGTTGGTCTTGAGGTTTAGTATGATTGGAAGGGATATGTGAAGCTGTTGAAGGAATAATTTGAGGATGATTGTGAAGACCCTATGAAGGATCTAAAACATTTGCAGGATACTGATGGCAACATTGATTATCATCAGAAATTTGAGCTGATTAAAACAAGAGATAATCTCTCTGAAGAATATTTGGTGAGTGTGTACTTGGCAGGACTCAGGACAGACACTCAAATGCACGTCCGGATGTTTATGCCTCAAACTGTGTTATATTGATTTTTCTTGGGCAAGACATATGAGAAAGCACACCTTAAGAAACCAGCTAATACTACTTGAACCACAAATCGTTCTGCACCTACTGGCGGTTATAACAAATATCAGAAGGAAGGCGAGTCTAAGACAGATCATTATGGGAACAAGGGAAATTTTAAACCGGTTAGTCAGCAACCTAAGAAAATATCTAATCAAGTAAAGAGTGATATGATGTCTAAAGGGCTATGCTATTTTTGTGATGAGAAGAACACTCTAGAACATTATTTGGTTCATATATATGTTTAATAATTTCAAGGAAAAAAACAACAAAAACATAAATCATTAGTATATGAGTGTTAAATATGTATTTAGTCAAAATTGTTCAATAAATTTTAGGTTTGGACTCATTTTTTAATATAAAAAATCTTTATAGAAGTTATCTTATTTAAAAAATTGACATATTTAATTTTGGTTAAGTTTAGTTAATAAGAATTAGTAGTAAAAGTGTTTGACATAAATTAGATAATAAAATTATATAAATGAAAACTAAAAAAATATAAGTTATTCTTACTGTTATTAATACCAAACGAGATTTCCGAA
895	5017436	5018064	629	GTGACTTGTGTTCTTTAGTTTATCATATAAGGGTTGATTTTAAATTATCTATTGGGATTTCTAATCTAGTCTTTAGTTCGACTTACGTTATTATATTATCATTTCCAGTATCTAATTTTTAAATTAACAATTCATTTACCAACGTTAATTAATCTATCGCCCTCAATTGAATTAATTGTATAATTTAATTCTATTAAGTTAATAACGCGTATATAAGAATGTATATGAACAATTGAACATCGATGGGCAGATTACATTTATTATTCTTTCATCTAATTTCTGGACTACGAAATACGGAAATAACATAATAAATTACACCCACACCATAAGTAGGTATAATATGATTTATAACTCATCGTTTTCTAGAACATCTAACTTGTACATCTTATTATTCATAGAATCTAAACACGTATGCTAAATTTTTTATAAGTCTAAGTGTATGTACCAGCTATAAAACATTTTAGCTTGAATTAAAATGAAATTTTTGTTTATGGATATTCAAAATCATTCACTATGACTATATTTTTATAAAATAAATATAAAAAATGTACGTACTAACTTAGTGTAAAGTATAGTGTATATGGTACGATACATGGATATTTTAGCTTCAAATTAATGCTGATTAAAAA
896	5019889	5023272	3384	TACCTTTGAGTCAAATTTCAAATCCGGATTCATAAAGTCTTTGTAGGGGGTGTTTCTCCCACAGTTTCATAAACGTCCCGTTATTCTAAGTCGTCTGAAACGGTTGATAGTTAATAATAGTGAGACCTACGTTATTCACTGTATCGTTCTTAGTTATGTACTGATGACGGAAATAGCTTTTTAACGTAAGATCGTTCACGAGTTAAATGCCTGAAATTTTAATAATCTTTATCAGACGTCACTCAAATCATATGCAATCAAAACAAAATCTCGATACTTTAAACTAGATATTTTCTACGTGCGTTCCCTTGTCGTGTGTCCCGCTGATAGGTAAAAAGCAAAATGTATTGCGGTATAATCTTAAATGATCCTGTGGGATATAATACATGAGCTCTTATGGTTAAAAAAGACTGTAATAGCTATAAATACCCGGACCCCGATGACATCGCGTCCATAGTAGTTAGAAGTATAGAATTAATCCACTGAAGCCAATTTTCTAGTTATGGCGCTTTTGCCAGTTTGACTTGCATAGCCCACGGGTACGCGCTTTATTATGATAATAAATTCCGCACTTAGGGTCCAGTAATCCGAGTTCAGGATCTTCAGGGTATTCTGAGATTTGAAAATTGGTTAGCATCAGTCAGAAATGTCGGGTAATAATCTTAACTCACACCTAGCGGCTCTTGACTACGTATGACAGTTACCGCTAGTACGCTGAAGATTTTTCAGTAGGAAAGGAACATTTCACACATCGTGGGGTCGATCGCTTAATCGCCGATACAAGAGGTTAGATCATACATTTCTCATGATATAAAAAAACTTAGCCTATGACTTGACGCATTCATGCTTAATAAGTATGAGTATTATTGTCTTTAGACTAGGAATCCGTTACGATGTAGCAAAATCACTTCTGACAGAGCGAGCTCAACGTTTGAGAAATTTCAGAGACTTCATATATTGAATTACGTCACGTTTTGACGTTCTCTCCTGGCGTGAAATGTAGGTCTAGCTTACAAGGCAACTCCCGTAACACGGTTGCGCACCTAGACAGTGGACACCTATAGCACGAACTCCAGTCTCAAAGATAGGTTGACTTGCTGCGAGAGAATGCCTAACCTGCCGGATTATCGAATCTAAACTTATATCTAGAAGGCTAATCTTTTATCATGTGTACTATGTATAACATGTTCTGCAGTTAACGAACACTTATCAGGAGTGCTAGAGATAGTTCATTTTGCTTCGTTACTTATGAGTAGTTGTAAATTTTATGGTATTACATGTAAGCTAGTGCCCTTGACCTGTTACACGGACCCCTTATACAATCAGAAAACTACGGTAGCGGCTGTATCGACAAGTTTGCATCTTTAAGGTCAAATACAGTGAACATATTTCAAAACTAGCTCGAAGACTTGTACGCTAGTTTGGCGGGCATTTGGCCGACTCCTGGCTGGACGCCCGGATGATTATCTTAAAGTAATCCTGCATTTAGACAGTCTATCATTGAAGTACTTAGCTCCCGACGAGGCTTGCATTCTACCTGCAGATAGCGCTATTATTGCGAGAATGAACGAGGGTTATAGCAGTGCAATCTTTTAGATACATATACCCGTTTATGAATACTAAAAGTATCTCAGTCAATTATCAAGAGTTTATATGGTCCGGTAGTACTAATATACATATACAAATGCAAAAAAAGTAATGAGTAATTCGTTGAAACCATCATTAGTATCGCAGATTTATTTACTAACATGCGCCAATTTAAATAGAGTTTAAGAAATAGCAGCTTATTTACCTCCGCCGTAAGGGAATGTACAGAATCCTCCCTGGACCAAGTTGCGACTTGCGTAGCAAAGTGGGTCACTTCCCTAATCATCGGTTAACTAGAAACTGGCGCAGCTTTGTTTCCCAATAGAGTTATACCCTTAATCAAAAACAGGTCGATGGTCAATTGCTTTACACAGAACATCAACCTAGAAGACCTCCAAAATTTACTACTGGGCTAGTCAATACACAACATCATCTACGCAATGGCTCATCGGAATCTCCCCATCCCCAGATTAGGTTCCCATAATAACCTAATCCACACTCGAAAGTCGTTTAATGTATTACCACTTATTAGGTTACATTACATATAATAAATTAAAAAAGAGTTGATTTAATGTGAAAGGAGAGCCAAACGATACTATTGTTCAGATTAGCCAGAGTTCTTGTCACTAACCAGGTGTCGTTATTCTAATCGATGATCGGAGATGAATGGATACAAGCACGAGCATATCTTTGATGTTGAGATTGTATTTGGATAACTTTGTTCTAACAGTTCTTTAAAGTCACTACATCATGCCAGATGGATTAACCCACTTGATATCATTTGCATTGACGTATAAGGCGACATTAACATCTTTAAACATTACTGTCTAACGTTAGAGCTAGTGAGCCAAAGCATGTAGTTAGGTGACAAGACTAACCATAAGACCAACATCGTAACTGAGATCACGGAATTAATCCGATGGCTTGCCTTTTGGCAGTTAATATACGTCACAGGGAGGTTTTAAGCCGATATTAGTTAACTACGATGGTCAGAGTAATGTAATTTTTGAAAGTATAGAGGTACCGCCGTAGCTGATCCCCGCTGTTCCGATATAGCTGTCCCTACGGTCGGGTATCTGTGGCCTGTCGATAGCACTCCAATAGGCTAATGAAACTGTATCAGCACACGCGGATGATGAGCTGATTACACACCAAAGGGACGTCACCTTAATCGTTCCCCAACGACTATATCGATCACTGATCTAGGATACCTTCATCAACATTAACTGTGGCAAAGACGCCACATTTAGTTTGAATGAAAGACTGATAATAACACTAAAATCCACATTGATTCGGCATAGTGTGTGCTCTGAAACCAGAAGAAGACTTGGTTGTTAATATATTCTCGTGGGCAATGGACAGATCGCGGATAGAATAGCAAGGGCGCAACGTACCAGCATCCAAGCCAGTGGGCGGACAACGATATAAGAACACGAGATTCCTATACACATATAGAGTAACAGTTCTAATGGAGGGAATACTTATCCAAAATTAAGCATCGTGGATGGCAATCAGAAACAGCCTTGTGTCTTACAGACTGCTATGTCAAGGACTCAGATACTTCAACAATTGAGTAATGTAGATAACCGGATATGAGCATTATAGCGGCATCAGTATAGTTCGTCGATAAAGGCGAAAGTGTCAGTATTTTTTATATGAGCGTACGAAGCAAGTTAGTACTTAAGGTCACCACCAGTGCTACCTCTATCATCATCTAGCCCACTATGGTAGATTACAGCCCGATACTCCTTTATGGAGGACACCAATACTGAAAGCTGACCACCCTGCAGATTACCA
897	5024561	5032914	8354	ACACGAAAATTAATTTACACGCTAAAATATTAGTTAAATGTGTATTCGTATTCTTTGTTCTTATAGCGGTGCAATTTACCAATGAGACCTACATACAATTATTAATCTTGTGATAGTTTCTTAATTATGATTAACTCCTCAACGCCAGTTTCGATAACTGTCTCGGATATCAAGAATAGTATAGATACCAATCGTATAAGCGATATGTCAATTATAAGTATCTTTTTGTACTAAAAAAAAACCGTATTATGACGTACAAACGAACATTCATGAAGAACATAAATATCTCCAATAACAGAAAATCATTACTCAGCATATATTTTATTGTGGTGGAAAAGTGATTTCTTTTCAATTGATTTTGTAGAAAATTTTTATTTAGATATTGAATAGTTGTTGAGAATGAAGAGTTGTTGATTTGTGTATTGGAAATGCAATTATAATCTTGTGTTGTTAGATTACTAATTTTGTTTTTTTTTCAAAATTTTGAGTGAAATTGTTTTTGATTAATTGTTAATTATACAATATAAACTCCATAAATTATTATTCGATAAATTAGAAATAACTATAAATTAATAAATTTTTCCGGTCCCGAGTTGGGTCCAGTGTAAAAATTGATACAAAACGTTAAATTAATAAGATAATAACTTTTTCGAAAATCTTATATAAATATATGGTCTCATTAATATTATAAATTAATAATTATGTAAATTTACTAATATTTACACATATATATATATATATATATATATCAATATTTATTAAAATATGATTGAGTATTATTTTTTCTTTGATTTCCATTAATTAATTGTAGAGTTTAATTATAATATTTTTATTAAGTCGAAAAAAACATTGTATTATTTTTTGAAATTTAATAATTATTTTTTCTTTGTAATTAGTTATAGAAATATAATTAATTTATATCAGCCTCATTAGATTAACTAAAATAGAAAACAATTTATTTAACTTATATTAAGAGCACGTACAATCCAACATGGAAGATTCAGCGAAGATTTTCAAAGTTTTTAATAAACTGCAGAACAACTTAATAAATATAATGTATTGGTAGTCGGTGGCTTTATTATCGTCACACTTTGAGCTACAATATATATCTGGTTATTTCCCAATGCGGTCTGTCATAAAATTACCTGGGTCATTGTGGTAGTATAGGACTTTCTAACCATGTGCATGGCTATGTTGCGTTAGTATAACTCCTTATCAGAGTAACAAAGAGTCTAACAGAATTGTGGCCGGCATTAGATGATTTATAAATAGCCGAATTTTAGGTGCTATGCCGTTAATCAAACGTTTTTTGTATATCGATACAGAAAGACTGTTTCATTGTAATGTAAACTTACGCATTAAACTTGAAAAGCGTAATGTCCATATATATACCCTAGAACCACCAATGCTTCAACGTTCTGGCAGCGCTCTTAGCTTCACTAATAAAAGATTATTTCCAAAATAATTTTATGATTCCAAAATCCCAAATCATCTCTACATCCGAAAAGGATCGACTGTTCGAGGAAATTCAACCTATAGAATAAATCAGATCAATTCAGGAAGGTATCTCTTTGTTTCGAAGCTAAAATTCTGGAGTGTTCCTAAATTTTAATACGCTGAATCTTATATTACTATGATCGTTGTAACAGTTGTACACTGTTATGTAAGGATGGCTCGCCTAATACACAATACAGTATCACACTATGATATAGACAAAAAAGTTTATCCAATAAGTATCTCTGGCGAAATAACGAGATATTTAATCAAGTGCACTTTCATTGACAGAATTACAAATGGATGAGAAGCAATATTCCTTTATGGTTTAACCCTTTGATTCAAAAGAATCATCATAATTGAAATTTCGATAGACGTGGTGACTAAAACAATATTATACACATTAATTGTATGAACCAAATCGAAGTGAAGAGATTAGATATACGGTGACTCCAGTGTCATTGATATACATCAAAAGAATACAATTTATTATTCTTACTACCCTCACGTAGTAATTCAATTCGAAGGATTCAAGCCTAAATCACATCATACATTGTTCGTTCTAACTTATGCCAGTTGAGGAAATGTTTATTTCTCACATCCGTTTATCATATTTAGTTAGTACTCTAGACATTATGCTCCTAACAAAAAGTTAACCAGCATAACCTTTAGGTATTTGCGGCACCCACCGTAGTATCGCCACGTTAGTTCTTTTTTGTATAATCCTTCAACCGAAGGATTACAAAGTATCGATTGCCATAACCAACCAATTTTCCCCAAACCTGCAGTTCTAACGGAATGAGTTAAAGATTAGTTTAGGGCTTGGACCTTGTAATTTTGAGTTTTAGAATTCGCTACAATTGACTTAAGTATATTCAAGCAAATATATTTGATCTACCATGATTACTCAGAGAGTGATGTACTAAGTGAGTCGTTCATCCTCCAGTCGCTTTAAATATCCACATCTCATCACCTATTCACAATAAAAACTGATGTCGGGCGGTTAAAATCCCAGGAGGCTGAACATCTAAACAATTCTATCTATGTTAATAATTAGATCAGAACTCAAATATCAACCTCGGTATGTCAACGCATATGAAACTATTATATCAAGGCTGGGTAGACCTCGAAACATATGTAAATTGATAGATTTTATTATTCCTGGCTACATAATTTTGCAACGAAAATTTTTATGGCTGCTAATTAAGCTCTTATAGGACTACACTTAATAAGTGATCATCATTGAGAATTCGTTAGTGGTCTGTTCTCGTGGTACATCAGGGTCCTATATACAATAAATTAGTAATATATTTCAGTATGAAAAACAACCCAGAGAAAGTTTTACGATAATTTACAATATGGTCGAACGATTTGAGCGGATATACCAATGATTTTGAACTTTAAAATGCTTATAGCTATCCTCCGAGCATCTAGTGTTAAACTAGGGCTAAAAATAATGATACATTTAAAGTCACAATCAAGAAGTTTTGCTATATGTACTTAAAAAAATTCTGTATTATTCTCGACAACCGGTTCAGTATTGATCCTTTTAATTTTCTACGCGGTTTATCAAAGCTTATTTCGGAAAAACCCGTTGAAATTCCTTGCGAAAAAACCATATGAAAGACGTTTCTAAAACAAAAGCAGATCTGATATACGCCATCTTTTTGATTGGTCCATAAAGACCAAATGCTAACAAACGAGTTGGACGGGAAACCTATGAACCTCTTTACGGCTGTTTTGTTTGAGTAATCTTTTATAGTATGCTACATTCAGAGTGAAATCACGTTCATATCGAACATAAATAAGGTCAAATAAAAACCTGGAAGCCTACTACTACGACAAACCAAGAAAAGATTAACCTATATTTTATTTACCCATTCGCTGGTATCCTGACTAAACGGCTCTGTTATTGTAAATATATTAACTTTGAACAATAGCTGTAGTGGAGTAGAACATCACACTATAGCGTATATATTTCAGGAGTACATTTTTAATCCTCTTCGTTCCTATTGAAACCTTGTTTCGAACCCTATTTGTGGAAATCCGCAATGAATATCCGGTTGATAAAATTTTGACATATAAAGTATAAACCATTATGCTTAACAGCCTTTAGGTAAATAGTCCTTGAAACACGTTATCCTAGGATTCTCAAACTTTTGAATGAAAGTTTGCCTGTTCTTTACCAATTCCGTTATAGGTAAGTTTTCTAATCATTAAAATAAAAAAATGCTATATTGTTTATAGGAACGTCATCTAGTGATAAAACAGTAACGTCTTAGTATACTTCCGTGTAATGACGTGTATCAAGATTAGGTCGGCTAGTAAAAACGGATATTGAAGGCTTACATAGTACCTTGTTAAGCTAATTGATGATATGCGATGGGACTACCAGTTAAACATGATGTGCCACTGAGAAGCACTATCGATGTAGTTAAATTACTAGCATCCTTTGTTGGTCAAAAATGCATAGTTGTGACTATTAAGGTCCTCGATATTCCAGACACATAATTTTAGTTGAGTTTAGTATAAAAGTTAATAAACAGGCCCCAGACTGTTATTATATAATATTATTTAATTTTCTGTATTTGGCAAACAACATGAATTAGATCATACAAGGATGAGTACGCTTTCCACTAGGCTCCCTTAGTTCGAAACAAATGGTATTTATCTTTTTCAATAGGCTCCTCAGAAGCCGTTTTAGGAATCGGAGGAGAAACTTGTGTTTCCTCAGACCAAGTTATCTTAAAATCGTAAATAAGAATTACAGAGTTCACAGTCCTAAAAAACGTAAATCATAATTGAGGAATAGCATACAGGGAAAATAGTCGAGATACTAAGGACTACTGTTTTGGTACAAATGGGATCCAATTTCTCTATTCTATGATACAATATATTATCTAATGGGCTAGAATTCTGTTTATTGCACGTCTTTACGCTAAATAAACTACAACTTATGCTTCTTTCGCATATCCGGCAATAAAGGATGTACTATACGGAGATGTATTCTCGGTTTAAGGGCTACCGTGTTAAGTAAAAAGATGAAAGAAAAGACCATATATAAAAAATGTGAGCAGTCTAATCACTTGAATCTGAGACTAAAAGGTACTAATACCATGAATCGTCTTATGAGATCTTGTGAGAAGACTCTTGGAAGTAAACCTAGAATTAGCAGAAAGGTGGATATGATGGTCTATAGAGAAATGATTGAAGTGGCTTTAGTTCAATATAATCTTCCATATTCGTTTGTCGAATATGAAAGAATAAGAGAAGCATTTACATATGTTAACCCTTCTATAGAATTTTGGAGCAGAAATACTACAGCTTCATATATATAAGACCAACATATATATTATTCCTTTTAATACTATGATTAAATATTGTGGTATTCTGGAATATCCATACCTTGGAGATTGGTTAACGTGGAGAGGTTGGCGAGTCAAGAAACCAATACAGTGTCGGTTAGATAGGGTTTTAGCAAATGAAGAATTTCAAGATTTTTTTTGCAATTCTTTTATTGAATATCTAACAAATTTAGCTTCAGATCTTTCACCAGTAATTGCATCTATAGCAGATAAGATACCACGTGGTAAACTAATTTTCTGGTTTGAGAAAAAATGGATTGGTAAAGAAGGGTTAATATAGGCAATTTCAAATGGCTGAAATTTAGATAACAGATCAAGAGAGGGATGTTTTGTTGAAAAAAATAAAAATTGTAGGCGGGCTATTTCATTATGGCATAAAGTTTTATCTCCTTACGGAAGAAAAACAATAGATGAACTAAAGGCGAAATTAGATGCGGCACAAAGGGATGATACAGGATCGCGAGAGGATATTACGGAATTAACGTTTCGATTGCAAGAAGCTTATCGTGATGAAGTACAATATTGGTATCAATAGAGCCGGAGTTTGTGAATGAAATTAGGGGATAATAATTCAAAATATTTTCATGCGATAACCAATCATATACGAGCTAGGAATAGAATTACCGGCCTCCATGAAGAACATGGGGCCTGGAATGTGGAAGATGATGATATCCAAATGGTTGCGGTTTCTTATTTTTAAAATTTGTTTTTAACTTCTAATACACAGGTTTATGATGAAGCTTTGGGTGAAATTCTACATCGGATAACTGAGCAAATTAATAATTTTCTCAAAGCCTCTGCGACAGAAATCGAGGTGAGAACGGCTTTATTTATGTTACATCCGGAGAAGGCTCCCGGTCCTGATGGTATGACAGCTTTGTTTATTCAAAAAGTATGGGCTACTATTAAAACGGATTTGTTGACTTTGGTTAACTCGTTTTTAGAAGATGGATATTTTGATAAACGTTTAAATACGACTAATATATGTTTGATTCCATAAACTGAAAGTATAACAAAGATGACAGAATTATGGCCGATCATCCTTTGTAATGTTAGTTATAAAGTTATTTCCAAGATTATCTGTCAAAGACTGAAGACAGTCCTGCCAAATCTTATTTCGGAAACATAATCCGCTTTTTTCGAAGGACGACTGATTTCATATAATATAATTATTTCACAGGAGATGTTTCATGGGTTATGAACTAACCAATCCTGTAAAGGAAATTTTATGGCTATTAATATAGATATGAGTAAAGCTTATGAACGGGTAGAATGGAAATTTATTGAGGTTTTGTTAAGAAAGATTGGTATTTGCGATAAATGGATTTCTTGGATTATGTGGTGTATAACAACAGTTCAAAAATAGGTATTAATTAATGGACAATCTAAAAGACTGATAATTCCGGAGAGTATTTTAAGATAAGGGGATCCATTCTCCCCAAATTTATTTATTCTATGTAAGAAGGTTTTAAAAGCGAATATACGAAAATCTGAAAATGGAAAATTAATTACGGGCATAAAAGTAGCAGCACCAATTCCCCCAGTTTCTCATCTTCTGATTGTGAATGATAGTTTATTTTTTTGTAAAGTTAATAAAGAACAATGTGAATCAATTCTAGGTATTTTAAAACAAAATGAAGCGATTTCTGGTCAACAGATAAATTTTTCAAAATCTTCAATTCAAATTGGTCATAAGGTTGATGAGTCCATTAAAGTGGAATTTCATTTAATTTTGGGCATTACTAACCTAGGTGGGATGGGTTCTAAAACTAAAATATTCTCTTTTGTTAGAGAACGATTGCTGACTAGAATATATGGATGGTCAGCCAAATTTCTATCCAAAGGAGGGAAAGAAGTTATGATATAATCGGTAGCCGAGGATTTACAAACTTACATTATGTCTTGTTTTCGATTTCCGAAAACATTTACGACCAAACTTACAAGTGCGGTTGCTAAGTTTTTGTGGAGTTCAAAAGGTGTTTCAAAAAGTATGCATTGGCTGGCTTGGATTAAAATGTGTAGTAGTAAAACGGAAGGAGGGTTAGGATTTCAGAATGTAGTAGATTTTAATTCGGCACTATTGGCGAAACAGTTATTGCGGTTGATAACGTTTCCAAACTCTCTTTTTGATATATATAGACCAACTGTGATATTACGTTGTTATTCTTTAAATTCAGATACACGATGGCTTTGAAAACTTTTAAGCACCAATACTATTTCTGATGTATCAATGTTAACTTACCATGGAGGAAATAGATAATTCTAGTAGATTTAAAATCGAAGACAATCTCCCCCTTATATTTATAATATATATATCTGTTTTTTTAATTATTTTTCTTAAAAACACACAAATTTAAAATATATATTTTAATTGAATACAAATGTATCATTCTTTGTAATTTACATTTTTCTATAATTATAAACAAATGATATATAGTTACTTATCTTGAAGTTTAAAAATTATCAATAATAATTTCATCAATAATAACTAATACATAGTATATATATTATTTATATACTAGAAAATAGAATTTGCTTGATCATATAACAAGATGCCTTTAAATGCGCTTCAATGGCTTACTACGATTTCCGTCACTATATCAAGATGATTGTGTTTACGATATATAGATCCTACCATGGGATTAATAGCGTTATCGACCCTGTACTAGCTTCAGTCTAATGAAGAATGCAATTACTAATTCACCTTGTTTATTTTAGATATAAATGATTCAATATTATAATAGCTATACGAAGGACATGTACTTTTTCTTAAATGGTCCCAGCAAGCTCTATATCAAGATTATTAGGGAGGGTTGTTGGGCTAATTAGATACTTGTTCTTTTGGGACCATTAAAAAAAGCTAAACAATTTGCCGTTCTTCTCGAACTAACGTATTATACAAAGTGTTTCGCATGAGTTGTGTACATAATATCATTATCTAACTACTTAGGCTAAATACTGCTGACTATAGTAAAGAAATGAAATTGTAGTACCTAACCGAATACATGTTTATGAGAATATAATATTAAAACCCAAAACTTTTAAGAAGGAGTGCCTTAGCATGAAGTAATAACATAAGTTGTTAGTATAAAGCGCACTATTTAATGATCTGGGAGAAAGAATCATAACTGGTTCAATACTATACTCTGCCATATTAGTTTCATTGCAATTTCATTAGTAAGGAAGGAACTGTTTATAGATTTGGATCTACTGGGGTCTGAACGTTCGAAATTGACTATACAATTACAACTTTATCTACCCCTAACCAGTAGTTTTCCAATATATCACAATTTAGTCTCCTGCCCAATAGCAAGAATTTCTCAGTAAACTCAATTCCTATTAAAAGGCGCGATGACTCATGATGATCTGGGGTTGCGCATTCTTGCTGGAATTTCTTAAAAACCTAGACACTCAAACTAAAAGCTGGTTTATAGTAGCCTGGCCCTCAACTAGTTATGCGAAACAGAACGTAGTTCCATGTATAAGCCAGTAAGT
898	5035495	5040534	5040	AAACAAATTCGTGGAATGAAAAAACGAACTTATCTAATTTACTCTCATTCTAATTTATTTCTTCTTATGCGAACGTATTCAATTATGTATCGTTTAGTATATAACTATAAATCAATTAGAAACTGAACGGTCTTTCGTTTCATTAAATATAATGAATCTTTCTATTAAATATTGTCTTAAATTTATGATTAATATCCAATTCAGGATAATGACTTTGGTAGACTCGCCGTAATTTTTTAAAAAATAGTACAGAGTTAACCAAAGTTAAAAATTATGAATACCATAAATAGAGTGGTTAAAATTTACTTCAGTAAATTGGGTAAAAGCAATAATTTACCGGGCGATTCAAGAGAAAAAGGTCACTTCTTATTTTCTCACGCTGACCGTAATGATTTTTCTTCTACCGAGTTTTAACCGCAGACCTTTATCCGTTGTAATGGGGGAAAGTAGTAATTAGAGAGTAATACGGTACACATAAGAACAAATTATATTGGAACATTGGCTTATAATGCTATTCTACAATGAATGCACAATTAAAATAATTCAAAACTCGTTAAAGAAGGCCTTTTCTTGTTTAAGTTATTATATACTGAGAACTATTAGAATAAATACTCACTATATATAACCTCGTCCCGTGAAATTAAACATAAATTTGTTATTTTATTATAAATTTCAAATATTTATAAAATTAGAAACTTCAATAAAGATTAATATTGATCCAAACTTCATCATTGAATTTTGAGTGTTATATCTAAGATTTCTCTCGCAGTAATTCGTCCCGTAAAAATATCTTTTATATTGTTTATATTTCTTGTAAAATGTAATTTATAATTTATTAAACTTTTTAAAGTTTCAATTTTTTAAAATAAATAACCCTAGTAAACAAACCATTTAATCTTGGATACCACATAAATCAAGTTTCATGTTCATTCTTAATCGAAATCTTTATGTTACTTTTAATAGTATGGCTTGACCTTTGTCTAATTTTTTTAAGCGATGTGGGACATTCTAAAATCGTAATTATTATCTACTCAAAACTGTCCTACCATATAATCCAGTCCCGTGAAATTAAACATAATTTTGTCATATTTTTATAAATATCAATATAATAAAATTTGAATCTTAAATAAATACATTATCGACCCAAAAATCATCATTGAATTTTGATTGTTATAATGAAGATTTTTCCTGTAATATATCGTCTCGTATTAATATATTTTTAAATATTTATAATGTTTAAATTTCTTGAAATATTCAATATATAATTTTTAAAACTTTATAAGTTTTAAAATTATAAATATTTATTTACATTTTCATAATAACTGACAGAATTTATAAAATTAAGCCCACTAAGACGATTGAATCGATGCTCGAACAGATTCTCAGAGGTCAAGAGAAGCAAACGAAAGAGTTAGATCTCAAATTGATGCTTTATCAAAAGATGAGAATTGGAAGATTCAAGTATTGAACAATCGGATCAAGCAATTGACTATAAACATAGCAAATGTTAGTGTTATAAAGTTAAGGAGTGGAAAACAGCTAAATTCGGTTCTTCATAGGAAGCTACCTTCTGTCAAACTCGACAATTTGGAAGAGAAAGATGTTGCAATTTTTGCAGACAAGACATCAGTGTCGACCGACACTACTGGGTGTCGATCGACATCAGGCTACGTAGACACTACAGAACTCGACAGTGTTGAAAAACACCAACAGGGTGTCAATCGACACCAACATAGTTTAGACCAGCGAAACCTCCAAAACCCGATTTCAGCAGAAAAAAAGGCAACCAAACCCAAGATTTCTTTCACCATGAGTCCTAGAATGATCAAATAAGAGCTAGATGATGATAGTAGCAAAGCTATGATGTATAAGCTGATTGTTGAGATGCCACTTATAGATGATGTGAAGTCTTTCCCTATGATCAAGCATTATGTTAAGATTATGGTTACTAAGTAATTGAATAGTGAACATGGTGAGATGATGATTTCTGCACATGTAACCGACTTTATTCAGAACAAGACTCCATAGATACAAGTGGAAATAACGAAGACAATGTATATCTCGGAACAGATTATAGATCTGAATTTTAGACAGACTATAGAAGGTCGAGTTGGAAAACGAGTGTAGATTGACACCCCTTCTAGTTTCGATTAACACCCACAACATACTGCTCCAGTATTGTTTCTCAAGATTGAAATCTATGTAGTTAGTCTAGGACGAATTGTCAAGTCAAGCACTACACCTTAACTACTCATTCAACTTCCTAAACGGCTAAGGTAATTATCATCTCTATCTAAACTTTCAGATTTCATCAATACGACTTTGATATTTTCCAAGACTGTTTTACAGTTAGTTTCTCGTTGACTGCTTGTTTCTTCTTTAGATGATTTTGCAGGAAAGAGGAGTATACCACCCAATCTTGAGTCCCACCCTGCTGATCTTCCTCACTTTATTGGTCGATCTCACTCGCTAACTGCTCATACACCACCATGTATAATAAGATATTCTTCTAAGAAGCATTAACTGCCAACTTCTGTTCCACCTGATTCCTTAACTCCAGCAAAGTCAAGCTATTGACTATTAACAAGCGCTACGTGTAAGGCAACCCACTGGTATGATTTTCTTTTTCCTTTATAAATATTTTTCTTTTATTTATTTTTTCGCTATCTTCTGATTTGAATGCCATTGAGGACAGTAACGTTTAAGTATAGGGGAAGTTTTTACTAATTCATGTTATTGTTAATGTCTGAGTTATAAATTAATCACATTTAAATACTTGAAAGATGATAATGTAGAATAATAATACTCAATTACTTTAACAAACGAAGCTATGAAAAAATTGCAATCCATATAAAAATAAGATAAAATGAAAGTAATATCTTTCGGTTAATAATAATAATACTAGATTTTCACCCGCGATTTACCGTAGGGTCAATTTATATTTTAAAATTAGTATATATAAAAGTTTGTAATATGTAATAATCTTTGAAACTATCAATAAATTATTTTTATTTTATAGTTTAGAATAGATATTAAGTAACGTCCAGCCAAACACGTCCTGCCAAATTTGTCCTGCCAAACTCATCCTGCCTAACTCGTCCCGCCAACCCATCCTGTAATAAAAGCTCAATTATTTTTTTAATGATGATCTTCTTTATCATATGTATATGTATCATAATCATAATAATTTGTTATTTTGTAGTAATTAAATGTTATCAAATATTTCTGCGGTTTGATGATTATAATTGATTTGTAATAGTCATTAAGAAAAACAATATCATTAATGATAATTTTGTAATATTTAAATGATATTAAAAATTTTAAAATTTTTATTTTAGTAACCAAACGAGAAGTTAAATTTATAAGATTTTAAAAAAATTTATTAAATTTCAAATTTTTAATTCGAAGTTTTTATTTCTAATTATCAAAAACAAATATTAAAATCCAGTGGCAATCATTGTAAATAATTCTCAACTAAAAGATTTATTTCACATAATAGTTTAAAAAATGTATATATAAATTAGATTTTAACCCTCAGTACACCGCAGAGATAATTTTTTTTATATAAACTAGTTTATATAAAATTTTGCAAATTATCTCTATCTATAAAATATTTTTATATTATAGTTTACAATTGTTTTTAAGTATCGTCCTTACAAACACGTTCTGCAAAACCCGTCCTGTAAAAAAAAACCGCAGAACCCCGCTAGATAAAATTTATAATTAATATAAATATTTTATGGATTGCGATTGTGTTTTAGTTTGTCAAACAAAATTTTGTTTTAAATAGTTGTCGATATCTTGTTCAATTTTTGGAGAAATAAGATTTATTGAATTGATAAGAAATGAATTTAGTTACGTTTGCTCAATTTAAGGGATTGCAATTGTCTTTTGGGTAGTCAAAAATTTATTTTTTTAAATAGTTGCTGAAATCTAGTTCAAATTTTGGAAAAATCTGCGTGATATAAGGAATTGAAATATATTTGGAATGTTTTTCGTTTATTAATCAATTTATTTCTGAAATAAATAATAATTAAAAGCCAGTGACAGTCAATGTAAATAAGTTTCTACTCCAGGATTAATTTCAAAAAATGGATGCAAAAATATATATATAGAAGCATTTTTTAAAGATAAACTTAATAAAAAGTTTTTAAAATTATAATATATAAATTTTGATAATGTTATAATATTAATAATTTCTTGAATCATTTTAAAGTTTAAATTCTTTAAAATAAAAAATCCGTGTAAAATCGGATAACTATTTAAATTTTAGACGCCTGATAAATCAAGCTTCCTGCTCATTCGTATTCAGAATCATATTGGTCCTTTTATAATATGGTTCAGAACTATTATCCAATTTTTCTAAGCGATGTGGGACATTGTACACATATTATTTATTCATAGGTTGAATAATATATTTCCGTTTTAATAAATTTGAATTACATCATATTCTGAAAAAATATAATATTTTATTAAATCTTTCATAAAAAGAGAGTAAATGGTGAAAAATTATTCTTTATACCGTTTGTCTCTTTGTTTGGATCACAACAGTATGCTTGCAAATCTTGTTTACATTTGAAAAATGTCATTTTTATTCGGAAAGAAGATATTTTTATTCGTTATACATGCCTAACAAAAATGACTAATGGAAAACTATGAATTTTTTAACGGATAAGAGCCACTAAAAAATGATCAATGCCGGATGATTAATGGACTATTTTTAATCATGACGAATTTTGTATGTATCAGTATGTTTATATACTTCATCTGTTGAGACTCATAGTTGCAACTACCAACGACCGCGAAAGTTTTAGTACTAATTCGACTTTTTCATATTAAAGTTCATTAGTGTAGTTGACTGTGAAAAACTCAGTAATTTATAATATTGAAGACTTTAGAAATGTAGGATGGAGGAGTCAGTTCACTAATATTACGTAAAATATTTGTTTTGGAAACGTCCAATCATTCTTTTTAATACATGACTATTTGTTTTGAGATATCATGTCCTGAAAATGGCAAATAATCTTAAAATTAGCCGTA
899	5044038	5044650	613	GCAGACGAGTCCGTCCGTATTATCGAATATAAATGTTGAATAATTTTGAGCGTAACTAGAAGTATTCAACTTATAGTAGTTCTTAATAAGTTTCGTGAGACACTAGCCTATTGGTAGACCTTGACATAGCTATAAACCACTAAAATTAATATCGATTTATTAGAAACAAATAAATATGTTAAAAAAGTACGCAAACATGAGACATCACTATATATTCAACAACAAAAAGTTCTCAAGAATATTGTTTCATTTTGGTTGATTTTTTTTAAGCGTCAATTTCAAAACTAGCCATATTTGATAACTTAATTAAGAATATAGCATTATATACATATAAATTAAGAAAATAACATATAATGGTTGGGAAAAGACAAATTTGATGTGGAATAGTTAATGAGTGAAAATTTAGTAACACTTCATTTTGTTTTCACATATTAGTATGTTTTTGTTATATATCTTTTCAAAAAATTATATTCTAATTATGATCTATTACAAGACTCTATAACCGAGTTATTGAACTGGTAAATTTTTATGTATTTGATGTCGGACCCAGAGAACGTAAAATGTGTAAGTCACAATATTTCGTATTAATAAGTCACTAGAATCGAACGCGTTT
900	5047517	5047997	481	AAACTAAGGAATTCGGTAACTTTGTTATAAACTATAAAATGTAGATAAAAACATTTATTCGGCACGAACAAACAATATTTGTTTGACGATTCATAGTTTGGGTACTCCTTCGTTGTAAAATGATATCGACTTTACCATATTACTTAATCGAGAATCATTACGGAAATAATTGACTCACCTTGTTAAAAGGTCCACCATAGCACAGGAGAAATCACTCGAAATAATCAAAGTTCCTAAATGTACAATGAATTTTATACATCCGATTGGGCTTGATGCTAACCTCTTTATAAAAATTGTATACCTGATGAGAACAAGTGCCGTCACTTGTACGAATGTTCAGAGTTGATAATCGCAGACCCTTCCATTCCTTATAAATTTCTGTTTTCGATTCATTAGCGAATATCAGATGCGATAAAAAAATTAATTAAGCGCAATTCATGTCGTTCAATTCAATATATAATCACGCGTTAATAATATCTAT
901	5054712	5055177	466	TGTTCATTAGCGAAAATATGGATCTTATTTGGATAGACCTCTATAGCAGCAATAATTATTATTCTGTTGAACCTATCAATATTGTAGTATGAACCTAATAAAGTTAAATCCTAGTTATTAATTAACAAAAATTATGTTAAATAAGCATTAAAGATAATAACTTCCCGAAAATTAACGGATAATTAGACTTCGTTTTATATATAAATTTTTTTAAGAGCTCTCTAGTTTGGAACCAAAAGTAATAGAAGTCATTTTATGTTAAGTCACTTTATTATACATAGATTAGTATTAAACACCTTAGGTTTACTTTAAAAATATAGTGTAAGTGAACTAAAATAATATAAATTGAATAGAACAATCTAAGATTAATATTTCTTTTTAACATACTTAACTGCTAATGCCGAGTATAAAAACATTAGAATAATAATCTAACTTGTAAATATGATCAGGTAAGTCAGATAGCTTA
902	5056922	5062017	5096	TATTATTGACACAACCAAAGCAATGGGCAATGTTTGACATCATACCTATTTAATGTGAGCAACCTAATGTCTTTGTATAGATAACACAGAATAGAATAATACTATTAAAAGTGATGCCACATACTGTTCTATTTTGTTGATCTGATTCCCGGCGTTTATTTGTAAAGAGAGATCATTCAATATATAAGGAAACGAATCGTGTCTCAATGATTCTTTTATTAAAGTTTTTCATAGCACTAATAATAAACATTAAAGATGAATTCCACTAACTCTAACATACTCAATATAAAGCATGTTCAAGCATTGTCAAATATATACAATTGCTGAAAAATAATTTTGATCGTGAACAGGAGTTAACGTTAATCTTATATGGTTAGATTTTATTGTAAAAGACCGAGCTTATAAAATTTAACATATACGTAATACTATTATTATATTACCCGTTCATACGGAAATATGTTTTTTCGAGAATTGGCGTACCACAGCTTCTTACAAATAGCTAGGATTGAAATTTAAATAGTAAATCTGCCTATTAGTTAAAATTTTATGATTACTAACATTTTACTTCTTACTATAATGAGAAAGTATACTCAAATTTGAAATCTCATATTTGCTTTATCATGCTAAATGACAAAATATCACACTTCGTATAGAATGGTACTTACGGGAGATTGAGTGATGTTTTATATGAACACTCTGAATGACTTATCTTTTTAGGAGTTTTTACAGCAAGTAATACTTATCTTAATATTTGGGCTTATAGTAGATTGCATTGTTGCTTATCGTCTATATTGTGTTACAAGACAAATATGTAGTTTTTTCATTTGGGAAAAATATAGAGTAGATATAACACTCGAATATGCTTTTTAAGTGGTATAACATATCACATATACACAAATAGTTATTTTGCCTTACAACAAATAATACAGCATTACATATGAATACTAACTCGCTTAACATTATCCAAAAACAAATATGATTATGCACAAGAGGAGTAAAATATATTTTCGCTCGCCAAAGAATCAACATCTCGGTTATTTCCAACATTATTCTAATAATTGAATATATTAAATGTAAGCCCTACTTGCAATGGCGACATATAGGAAAATTACGTGTAACACTTATTTGATCAAAACTAAAGATTAAAGTGTTAATAAATTAATATAATATTTCAGAAACTCTCAACCACTCACGTTTAATAAGCAATCTCTAATTTTGGACACGCCTTATATATTTCTATAAGTTTATGCCCAATACAGTTTAATATCCTTTATGATCTAAAGTAAATGGTCAAACTCTTTAACACACCGGGAACAAACAATCATTGTATAACCGATTCTGTCGCCAAAAGCTAAGTTTAAAATCATCAAAAACTCAATGATATAGAATCCGTCAAACTCAATTAAATTATATGACTTAAGTGTTTGATTTTATCGTGATCTATAATGCTAGAATTTCTTTAGCAGGTAGCAATTCATTTTTATTATATATACATAGATCTACGATTTGTAAACTCAAGATCGCAAATCTTCCAGCAGTTTAAACCTACGACTATTTCAAAATTATATATTTAATTGTATTAGATCAATCATTATATATTACAAATCAATATCAAGTAACATGAATCGTTTGGTAAAATTGTGAGTCCTAATTATGTAGTGTTTTCATTCTATACTACGGTTTTGAATACCTGATTAGGCAAGTACTGCTACATATTCTACTGACACCACTACTCGCTTACTAAGTTTTGATTAATTTATATAGGGAGTTACTTGTCAGAATTAATTGAATGAAGATATCATCTGCCTATGAGATGATTCGCAGTACAAAAACTCTATTGTGACAACTTATCCTTAGCCTAGTTCGTAAATGTGTTGATACATGGATATCTATAATTGCTTCATTTGGCTGATTTTATACCAAAGGTGTTGATCGCAGAATGGGCCACATTATCCTCCAGTTACTGTAAAGGTAGCTCCTATAAAACAGATATACTTAAAAAGAGTAGCAACATTTTGTTAAGGTATTTCGATCTTAATTGTAGCAAAAGATTTAGCCTAACACAATCCAACCAAGCTATAACTTTAATCCTACACGGATTAAGCATAATGTCTCGACGGTCTCATGATAATACGGTATAATTACATTCTAGCTAAATAAGGATAATATTTATTTACTTTGTCTATGTTGTCCTAAATTCATATGATCGAGACGTTATCCCCAGACACTCTTTTAAAATCAGTGTTTAACATACATAATTAGTCATAGAGCCTGAGATCATAATTAATATGCATCTGAAGCTTATAATAGAAGACTATTGAAATGCGGTCCACGGTTTAAATGAGGCCATAGGTAAGAGCGCAGAGTAAGAGTACATATTGTATCTAGATCTGAAGGCCTTGTGTTTATTTCCTTAATAGTCTTTATTAAAGCTATGTTTACATTATTGATAAGTATTGCTATCTAGGTTGCATGTATACGTGTGAGTTTTATGTGGTGCAGAAAAATTAGTGACTATAGTTTAAAAAACACGGAATAGGCGAATATGTTAATTTAGGCATCAATGACCTACGAGGATAAATGAGGAATTCCGTAACTAAAACCTTAATTTACTAGCAGGCATAAACAAAAGTAGCACTGGCTCTACTTCCTAGCTTTAAATGTTAAAATTCACAAAATAATATTTATCTGATGTACCATTGGGGCCTGATCTCTGGATGGGATTAATAAGCCCGTTCATCGCCTTACTCTCTTATTAACCGTAATTGTAAAAGAACTTATTTCGCATATCTAAAAAGATAGTAAACATTCTGCCTAGAGTATCTTTTTTATTTCAAAGATATATATTAATTTCAGTTAAAACATTTAATTAATTTTAAATAAGTACAATATTTACCTTTAATTAAGTATAATATTACTAATGTCTTATAAATTATCTTATTAAGTAATTAAAATTGATAGAGATATATATATATTCAAAGGAGGAGCAATTTTCTTACTAACCAGTTTATCATAGTAGCTAACATTCTTACTCTTTATAGATCATGAAAAATTGATTATCTCTTCAAGTTTAAGCAATGATACTAGTAATTACTAATTAAGTGCTTAATTTAATATGGAAATAATATAAAATACATTTTTATTCTGTTGAATTTAGAAAAGTGAATCTAATGTTTACAATGTATATAATGGAGAGACTCTATTATTAGGTTTATAGATCAAATTAATCTAGCGACAGACGCGACATACATGGCACAATGTCCTAATCTCCTAACGTTTATGAATCATATAGTTATCGTTGATGAGAAGTGGACCCGTAGCTCAGTCTTTTATATAAAAATATTTTGTTAATAAACGTGAATATCGTAACTTAACTATTGAATATTGATTGAACAACTTTTGCGCATAACCTCTCAAACTATCGATTTAATCAATATCCTTAATAGTTATGGGAGACCTATAAATAAATTTCTCCACTAAAATGTTGTGTGAAAATCTCTTCGCAATTTTTTGGCAAGTAAATTAGATTAGATATATAACTTATTAAGACTACCACTAGTATGATATAGACTTCTGAATTATATAGAATTAATCTCTTCTACAAAAATATAAGTTTGTGTGATTACATTAGTGTTAGATGGAAATATATAATCATACAAGTATTTAATGTCACAAAAATTAGGAAAATTTTTAGATACACCCCAATTCATATAAAATTTATAATGTTTCTAATTCCAATCGACTATATTCTTAACATTTATATTAACTTAGATCTTTAAGTATATTATTTGAGTTTGTTAAGTCCGCCTGTGAAATGCGTTAGAGAACGTAAAGTATGAACAAAAATACATTGAAAACATGGAAGTTATATGCGTTTTAAGAACAACTTTTTGACGGTATGCCATTTTCTATAAAGGGTTTCCAGCTTCTTTGTAATACTACAGTACTAATCAAACATTGTGCTTTAAGACCACTCTAGGCTGATGACTAATGCTATATATAAGTGTAATATGATTTTAATCAATGTATATTCATATATTTTGAATCAACCTTGTTATGATCTGATAAAGGATTAGACGATTTGTAGAAAAGTATAACTTTTAATAATTATCGTTTGGCAAGAGCTTATTTATGCTACCAAAAATTAATAACATCATTTATGAATCTTTCAAAATTAAGCAAGTACTATACGGAAATCAAAACATCCAATAATAATAAATTGATCCGTTAAGAACTGAATACTGAAAATAAAAGAATTTCATCTCAACACTGAAGTAGTTGATTACTTATACTGCACCTAAGTTGCACTACTTCATGCTATAGTGAAGAGAGTCCAAGCAGATATGTTTTTCATATGTTCTGTTACTTGATTCAGGGTAATATCTAAAAAATGTTACTTTATCAAATGTACTAATGTATAATCCCTGATAGCCTGGTACAGATGGCATGATTAATCACAAAATAATTTGGTACCGGGGCAATTCTGTGCCGACCTAAGTAGTCTACAAATACGTCTAGCAACAAATTACTGTCGATTGCTGGGTCTGTATATAGATTAGTTTGAAATTACTAAGAACTACTCAAATTTAATACTTCATAATGACTGAAGATCATGCGTCACAACTTATGTTATAAAGTGTCTGTGTAACTCTACACTATTACTGCAAGGTCCTGTCTACCTAAGTCTTAGTTTATAATTTTCGTTAAATAAAGAAAGTGAGCACTAATATCCGATAATCCATCCCATTTCTAACTTCCTTTACATATTTGCTATATGCTCCAATGGATGGATCTTTATTTTATGCGTAATAATTCTAGGCGCTGTTCGGTAGATTAACTGCTGTTATGTATACCCTGAAAGGCATATAATGGCGCTAACATTTTACATTATTTTTGATATGCGCGATAGGGATGTTTTTCATTCGGTAATCTATCATAACTATGTTGTGTTTTTTGCGATTAATCTTTGAATGTCACTAATATGTAATAATATAAAGAATTTGTTTCTGAAAATGGACAGTATTTTGATGTGAATTAGTAATTAGGTTGATATAATACTAATATATACACTAATAGAAGTAAGTAATGCATTTCAT
[truncated: 19,810,027 more chars]
