## Supplementary material for "Particular sequence characteristics induce bias in the detection of polymorphic transposable element insertions": intergenic_sim_tab.tsv (part 1 of 3)

	Pos_Start	Pos_End	length	GC_content	sequence
0	0	2549	2550	40.57	AAAAAGTATACCCAACAGATTGCTTCCAGGCATAATGAATTAGTTTAGTCATTAGCTCAGGTCATGCGTAACAGTCTTTTCACGCAGTACCCGCCTAGATGTCGACTGCATTTGAAAATGACTTGGCGCAGTTAATCATATTACGCTTTTTCCGCATCGAAGCCCGCATCGTCGAAGATCGAAAATGTATGACTGCTCGTAAAGCAAGAAATGTTATGTCCGACCCCTATGCTCGTACGCTGACTAATTAGATGAAAATTAAATATACTGAATTCCCTGACCATCTACAGATTCAATGGATGAGAAGCAATTACCAAGTTTTAATTGTTAGCTATATCAGTGTTAGATATGACCATACGCAATGTAGTCTGGTTGCGCGCTCACATATCTTAGATTATGTGCTTTTAACAAGACCTATTTTATGATTTATTTATTGGATATGGTATACACAGACGTTAAGTAAAAATAAGCAAACGGTAGTTTAGGTAAGTGGTCTACTTATCGAATTGTCATAACATGCTCAGAAAAGTCATCTCGCATAGTAATTTACAGCTTAAAACGTGTGACACATCTGTCGCTCATACCATTTTTTGAACGATGAGAATGCTCCAGTTTTGTTGTCGAACAAATTCAATTGACCGATTCTAACTAAGTATTCTCTAAGCACCGTATAAGAGTTTTGGTAGTCGATACAGTGGGATAGGATCTCTTATTCCCTGCTGGGTTGCACGTTATAATTACAGTGACTCGGAATTTATATATAAGAACTTTCATTACTGTCTGAGCGATATTTCAATAAAGAGGCCGTGAGGCTAAGTTAAAGAATTTGCAATTTTAGGAGTAGGACGCCTTCAATAAGGAACAGATGCAAAATAATGCACTTCAGTTGAACTCAGCAAATCGCAGTTTGAAACCAAGGCAGACTTGATCTAGATCAGGTCCCTTTTGGGGCATATGCAAGTACTAGAGATCGATCCAGACCTAAACCTGTTATAGGTTATTTTTCACCTCATGACATTGATATAGTATGTGCTGAGTAACCTAAGTACGTACTCCTTACACCGATATGATGAGGAAATACTTTGATCTTTATCTAAAAGTACTAATCATGCTTCTACAGAGAACTGCTCGTAAATAGTCCACGAAATATAGATCAAAAAAACACTTCGAATCTTCTACTGCCCCATTTAGATGTTCAGTGACATCCCGCCGCGAAGCCGGGGCTTGTAAAGAGTTTAGTTACATTTGTAAGGACAAGTCAGCTTACGCTACAATAGTAGCCTAACGACGATCCACGTGTACGTTGTCCCTGCGTACCATACGGCGAACGTAATATATTTAACATAATTAATATGCGCATTAAATGTTATGCCTATATCGTGAACATTTCACTCAATATAAGAATCAGCTAGGAACATGTTGGCACTTTCCCAGCTTTAATCAGTTTAGATTTAGAAGCTCTAAGCCTAATAGGTGCGCATTGAATTTCTATATACTTTATATCTGGTCCATTGTCATGAATTTATCCCCCGGCGACGGAAGGAAGAATAACGCCATATAAAGGTAGATTATTCACTAAAGCCGACTTCACCCGTAATTGTTGTGTATTTTTGGATTTATATAAGGTCCAAATGTTTCATGGAAATATGGTAGTGAATGCAGTACTGGAATTTCATGTCACGCAAGTCGGTAGGCACTGTCCTGAAAACGACCATGTAAAATGCGATAGGGAAATAATCTTATACACTAATTCGTAACCCATATTCCTCCCACAATTTCAACTCTAACACTAGGCGCCCATGTGATGAAATTGCTGGGCTCTCAGCCCTTCTGTAAGGCTGATGATTATATTGAATATTCGCCTAGGGGGCTTTGACTAATATATATGTGTGACGCCCGATTATATGTTACTCCAGTATTTAAAAGTAAACTAGATAAACATATTAGAGAAACTAGTATCTATACCTCGCGAGTCGATCAGTCGGAAAAAAGTAAACGCTAACGGCGCGGGAACCGGAATGATTGCAAAATTAAATACGTGAATCGCTCGCTTGGACGCTTAAAATCTTAACTTTTTAGTTATGATTACCTGTAGAATAATATTGGACGAAGTCAGTATTTTTTAATCGAGGTAACCTCTCTTATGCTATGGAGATTATGCTTTGCAGTTTGCCCGATCGATTACATCATTATCGATGGAGGGTTAAATGCCTTCCAAAATGCTCTCCCTAGGTCTGCATCGCAGAAATGAATGAATATTGCCGAGGGGAGGATGACCATGAGTAGGGAAATATATACTTGTCCCCGATTAGATACAATTGATTGTTGGGAAACTTGAAATTCATATTCCACACTACTGGCCCTGTCTGCATAAATGTATAAGGACATGGGTTATTCAATGTGTCAAGGTTACATCGGATAACTTGAATATTTTAGACACTAAACGGAACCGAAGTCCCGTTTTCACTTAGCACCAGACGACATTGTGAGTCACATCCGTGTATACCACCCCCTGGACACTCTGAATTTGAAACGGAGTACCTTATAAAT
1	4819	5090	272	44.9	AGTTGAATCACCGTTTTCATTAAACTTAGACCTGAATGTCGTGGCCAAATGAACAGTTAAAAGTGTCCATCGAAGTATCTTAATGGAAGTTAGCGCTAGAAGGTGTAAACAGGGGGATCCGGCACGAGTACAGCCATCGAGGAAATGGACTTCCGCGCAGGCAGGGATCGTGGTTTAAATCTACAATGACAGCAGACGGGACAAGTGATACCGTTAGTTTTAGGAGCTATGCTCGCAGAGAATCCGACCTCCTCGAAGTGCACTTGTTCCTT
2	7901	8678	778	33.94	AAATGATATTTTTTTTAAACAATATGTTTCTCCCTTGATGCGTAGTATCCTAAAAATGTAAAATAGCTATTTCAAAAATAATACTAATAGTTTTGTTAGCGTTTAGCCATATCTATATAAGGTAAATTTTATGTGAACTAACTTGGCTAAGCTGGTAGCGACTGGTATGGTAGACAACTTACTTGTCCTATTAAATAATACAGCAGAATCCTACAAGATAATAACACAAATAATATAAAAGAGTGCTAAGCGGATCAAGTGTGCCAGAAGATCGAGCTCTATTGAACAGTTTATTTACTAACACTAATATTAATCTTTCTGCCCTTTTATATAATATAACGAATAACATAAGACATAGTAATTTCGGTTTCTAAGGTTAACGTATAGCTCCAAGTTCGTTACGAGCACGCCATTAACATCTATGATGCTCTCCATATTTTCCTACTATACGTAGCTGAATTCGTACTGTTTAATAGAGTATGATAAAACACAGAGCTATTAGAAAAGTGGGTTTATCATAGCCTTGATAGATGACTTAATAATGACAAAAATGGTTGTTGACTTATGTTTCATCAGAATAAGTCAAAGGTAACTAACTGAGTATATAGTGGAAAGTTTCGCGTAAATCTAACTTGAATTATCACTACGGTGGAGCAATAGCCACATATTTGCGATGTTACGCCCAATCTTCTCCGATGAACGAATTATACACACGCTGAATATAACTGCAGAAATCTCAAAAAAAACGAAGACTATAATTCTTGTTTTGCTTAACACT
3	10665	12363	1699	32.36	AGCAAGAAGTTTGTCTCTATTCAAGCATAGTTATGTAGATATCATATACTTGAATAATTGGGTGCCAAGTTTTCGTGATACCTATCGATCGATTCGTCCATTTATTATGAATACTATTTACCAACATAAGGTTAAAACGATACTGATGAATTCCTAGTCTAAAATAATTCGTAGATCAATATTTACTTTAGATTGACTTACTTATAGACCAATTTGGTGTACGGTATCACACTTTTTGAATATTTATTACTGTTACATTAATATTTCAGTTTAAGTAGGTAACGAAAGTCGTAAGCACTAATAGATCATGAATACCCAACTCAATATCAAGTTAGGAGTAAGGTCCAGATATAAATGCCTTGTATAGCGTTGAATGATAAATTAGGAATAATTTATAAGACCATGCCAGTTATGGGTGAGCTATCCCTTTATAATAGAATTGAGATAGGACGAAGTTAGAGACAATTTATTCAGAAATTCCTATGAGGCTATTAGCTCTCTGACTTTCTTGGAATAGGCTCATTTGTCGCATCAGCGTAACTTTTTTGTTATCAAAGCAGGCCTAAAGAATAATTCGGCACCCTTATGTGTTGATATAAACTTAGCGTAACAAATAATATCATGTCTTTTAAAATTTACTAGGTCCAAAAAACCACGGATTCCCTAGAATGAGTTGCACTATCAAAAATTTCTTTGATAGAAATAATACGCTTTAGACTACGGATTAACTTGTCATGGATCTAAATTTAATAATAGAAACAGTGAACATAAAATAAGTTAAGGTAAAATGCCATTTTTATAGTATATAGTAATATGATTAATAGCAATAAAATTTCTCTATATTAAGAATATTTACTTGATAAATACCTTCGGCTTCATGACTAGTGGAGGGTGTCCCACACCTATGCGAACAGTATGTATTATAATTACGAAAATGAATCATCATTTATCGATTACAATTTGTTAGGATACATAAATAAACTCGTCATATTTTTTTAGCAAGAAAGATTTTTACCTACATATGATAAAAATATTATGTTCTCCACTTTTATAGCTAGATTTAGCAAAGGACGAATAAATGCTCCCATATGTGACCTTTCTACTTAGTTGTTTATTTATTATCTGGATAAACAATAGTAGATTAAAACCCCTATCAAATTGACTGTACCCCAAAATACTTAATACAGGACGAATTTTCTATTAAATATTGGTTACATTTGTAAGCCTTTACCAAACAAAATCGTATCTGAAACTAATCCTCTGTTTATGAGCATAAACCGGAGCAACTTAGTCCTCAAAAAGATATTATATTGTTACTAACAAAAATGGTTAAAGTACACTCTGCCCTTAATCCGATAAAGGTACGCCGGTCCACTAAGTCAATTTAATGCTCAATTTACATCAATCGATTCCTCTTTATTTCATTGGTAGAGGGAAGTCGAAACTAGCATTTAGATATTTATTTTCTATATTATAATACATCAATAGGTTTTTTAGATGTCTACACTTAGACTTTTCCCGTTTTCTGGCAATTAGTGGAGACCCTCACCATCATTAACTGCGCTCTGTGTTTCCTAAGATCATGTGACGTTCATATTGCGTAGTCCCTAAGCAATTAAAGCAATGGTCTAATCTTAAAAAATAACTGAATTCAGAGATAACTACGGTTTTTGAATGATTACTAATGGAATGTCCTCAT
4	20446	25152	4707	33.12	CATCGTCAAAAACCATAGCTTCGTTAAGAAATTAAGATTTGTTTTGACTTATCCATGAGCGATTGCCTTTAGCAACTTCAAACCACAGAAAGTCGATATCTCTCGGATTAACTCATCTCTGAAATTATTATGGTAATGGTACAAATGTCTTGAATAAACCAAATCATTCAAATGAAATTGATCATCTTGTTCGCGGCGTGACGACTCATGATCAGCTAACTGCTATCGTCTTTGGCCTTATCCAGCCATCATAATTAAAATGTATACGTCTACGATTACCGTACACTAAACATCAGCCGTTTTAGTCCAATAACATATTAACTCATCACATTTAAAATACATGATGGTAGACTAATATTGTCTTTTCTCGGTTATTATTATGTATTCCCCATAGCTGAGAGAATTAAATCTGTTTATAAAAACCTTTGATTAGTTTAACTAATACTTCGGGATTCTTGAATGCGTCCATTCATATAGTCTTGTTTATTGGTAAGGTCTTCCGAACAATAAAAGGGCAGTTTAAAAAGTTCAACCTGTTACCATTATTAGTGTCTTGGAAACGCATACTATAAGCCTGATTTTACTTTACAATGGTTACTACCCGCTTCTACATGTATAGAGTTCCAAACTTTAAAAGTGTTATTCACGGCTGTGATTTAGTAAGTATGTGTAAAAGTATAAAATGTAACTGTTTGAATATTGCTTAAAGACATATATCGTAGCACAGGTAGAGTTATTATATTAACAGTTTTTATAACAACTTATAAATTTATTCGCAATTCGCAGTACGAAACATTTTTCATTATTACATTTCTCTAATGGCATACGATTCAAAATTGATAAATAAGCAATCGCATATTCAATGATCTAGGTTAATTATATTAGTGACAATTAATCTAAACTGATCTTAGTGGTATTAGGAAATGTTCTATCTTTTTCTTCTAAGTTCCAATATTATTAAATTTCTACGTTGGTATGAGGTTTTTATTGTTGTCTAATTTCCATAAGTGAGCGTAACTTTTATACTATTACCCCAAACACAAATAAAAGTTCGCTGCTACTAGTCATATACGAACTATGGGGGCTTGAATGCTATAAGGGAAATGCAACAATGTTCATGAACGTCACCGTTATTTTTTCACGATTGCACTAGGCTAATTATTATATTGGATGTCTCCATTATTCAGGAGGCATTCGACTTGGCATTTCATAAAAGGGAAAAGTCAGCCATTTCACTATCTGGATTAAAGCTAGAAATTACATCTGTGAGTCTGCTAAACCTGGACTTACTATTTACAAATTATATTTTAGATTAATGCCAGTCATTATCAACTACCTTTATTGTTCTTAATAGTTTTCGAAAAACTTCAATAATAGAGAGTTGGAACTTGAATGCCCTACGAAGAAAAATTCACACCCTATAAGCAGCTATATAACTACGAGTATTGTTTTACAGCTATTAATTTCAAAACTGATACGAGGGACATCAATGATTCACTTCGTCTTTAAAAACATAACCATAATGGAAGTGTTGAAATTTGGTAGCTGGTTGTCGCCATACTTAATTTACCATAAAGACCAAACACTCTGTTTAATCTCGTTTTCGGATACGAATTAAAACCAAGAGTATCTTCAAAAAACTACATTAAAATCATACTATTGAACTATAGATAAGTAGTTTAATCTTCAAAGAACACAGCGTCAATATAGTTCCGATGAAGGACAAAATGTACGAATTTCCAACGCTCCTCATCTTTAAGGATGTTGTAAGATGAATGTATTTTAACAGGGGAACGTTATCCACCAGAGATCAACCGGGTCATACATTCCTATTAGCCCGGCACCTAATTATCAGTAAGCTTCTTAATATTAAACAGCTGTTACTCGTCAATAAGATCAATGTAACTGAATTACACTGCCGTACCGTTTATAATTCGAATGTCGATTACAATGGAGTCACGAGTTCATATTATATACAACCGCCATAAAAACTACCTTATCCATAAGAAATTTTTTTACAATCGTCATATTGACCAAGTTATTAATCAGATCTATATACACGTATGTAAATTGTTATAACGCTAGGCTTAAATTAATTTGTTCATCAGCCCAGGTTATAATTTTTCAGCGGAAAAGTTTTAAGATATAAGTATGAAACCGAAAAGGTTTTTTGGAGATCTTTAATATAACTGGTAGATAACCTAAGAAATTACGAAGAGGTCCTAATTCTACCTTCCTATTACCCATTTTATTATACAGAACTGCCACTTAATACTAATTCGATGAAGCCTTAGCACATCATCCTCATCGTGTTTTGACTCGTCAAGATTCATTGAAGTTATTACTTCTTCACATTCCTAAATATCCAAATAAATAGAAAGTATTATCAAAAACGCAATTTACCTGCTATATAAACCAAAAGGTATTAGTTGTAAGAGTACTTATCAGCCAACACGAATCAAAAGAGTAAAGCATGAGATACAAATTTTAAGAATTTGTGTTTTCAAGGGGTTTATAGCCTATTGATAATCTATTGGATGTACAAAATAAAGTGTAAGATAGTTTTCGTTCTAGGCCCAAGTATATTTATAATAAACAATCAAGTATTGTTAATCTTGTCTTGTTGATTAATTCTGCCAGGCTATCAATCATGATAAAAATGGTAAACCCCATTCCTGCAAGGATTAGTTATTAAAACAATGATAACCTGGGTGCTGGTCCGCGTGAGCATCATCCATTATTGTGATATCCTCATAGGTAGGAAATTTCTCCTATGTCTAAAGTATGGTAGAGGTTAGTTCCGACGTACACGGATTTTGCCTAAATTTACCAAATATATGTATCTCCAAATCAGACTTTAGTCGTGCAAGAGAGGAACAATTATAATAATTAAAGTTTCGTTTTAGCTCATAATAGTAGCCTAATATTATCTCTTACTAACATTTATTTCAAGATCAACGGAGACTTAACTAAAAGGTAAAATAATACAACACTTCAATCATTATATTAACTTTTATGTTTTGAACTTTATAGCAGACTTGTTCACCTAATACGATGACATTAAATCGTTTTAGTCTAATATTGTAAATCTCAGTTAGAGAGAAATGTGATTATTTGTCTGGAATTTACCAACTGTTTAAAGAAAGAATACGCCTTTCAACATCGACTCGAGTGTGATAGAACTTAAAACATTCGCCTATGCACATACTGATTTTTCCAGAATTTGTTGTAAAAGGTATTTGTGTGCTGTCGGTTTCGAATAAAGATAGAAAATCTTTAATTGCTCGCTATAAAGTATTGGATACCATATTAATAACTTAATCGTAAAATGGCTGAGTATAACCCACGAATCTTACATATCGGCACGGACAGACTTTTCTCCCAAGTATTAAATTTGAATACATAGATTTTAAAAGTAAAGTTTATCAACCATGAGTGGTCCTCCACTTTATAAGAGGCTACGATTAATTGTTCTATGGAATATCACAATCACAGATCCACAAACTGACACCATTTAAGATAAATCTGATCTATATATGATTATTTTTTTTATTCTCATAAATGCAGATTATTTGAGGTAAGAATGAATTTTTCATATATTTTACCGAAGTTACAAAGGGTTTACTTTGTATTATATATCGATGTATCATAACGAACGACATGATTGTAGGAACTCGTTATCAACTCTCGTATTAGGTATAACCAAGGACCAGTGGTGAAAACGATCCAACGTATGATCGAAATTAACAGTGAAGCAAATACTAACAGACACGAACAATGTTAAGAATACTTCAAAACTTAAAAAATCCCCTGGAAATTTTATGCCATATACTTGTTGACTAATTAAGTCTTGTTTCAATAAAGAATATTGTCGATCCAAAATTACAATCCGAGATAAATGTACTTCTTAATCTCTATATATTATTAAGAATGATAAGATATGATCTAGTAGATTTACCCCACGGTTTTGCGATTCTAATTCATACAAAATTTAAAATACCACTAAATAGAATAATTGTGTATCTGTGAACTCTTTACTTTTCAAAAGTGTTACAAATCACTCCCGAAACATTGCTGGGTGACTTAGCCTAGTCATGATTACAAGGCAATCATAGCTCCCTAAGGCGAACTTGGTATGAAAAGCTTGGATTTGTACATTAATAAAGTTAGTTTATTAGACTATGACATCCTTATTATAGAGTGCCTTTAGAACTCGATGTGTTTTAAGTGATAAATACGATTTAGAGTACTTCTTATAAAAGTACACTAATATACTTAGAAGAACAGTTACTTAAAATAAATAGCTGGAATCCATTGGTCACACCTAAGGTCTATTCTGGAACCCGCGTTCGTCTTAACTGGCGAAACGTAAAAATGATTGCATAACATAAAACCGTCATAATTAAATGTATAAAAATGTTTTGAATTGTGGATAAGAACACGGAGTAAAACGTATGCGGGCTTAGGTATAACATATTAACAAACAATCATTTAATTGCACTTTTAATACATAATAAACTACATACAAGTTAATTGGACAGAAGCGTTAATGTTATAATTAAAGTCTCTGGGACTAGAATCTAAAGACCAGAGTCGAAACTTCGAAACTCTATTCTACGTGTTCTTATCCTTTATACCAGAGTGCGTCTGCCGAGAAATTTATTGAAGAAATATAAAAACATGTATGAGATCTGTTACCTTTAGAGT
5	29646	29932	287	25.56	CCATGAAATGTCATCGTAAACACACCTATGGTCCAGGTTTGTCTTTTATTTAATTTGGTTATATACGTCTTTATTTGTGTTTTAATTTGAGCCATTAGTACTAATTAGTAATATATTTATCTCATACATTGGTGGAGAAATCAAGGTTGTGTAAAAATTAACTTATAAATATAAAATGTCCTGAGTCAACGAGTTAACATATCCACTAATTAAAATTGTAGTTCTTTTAAGATCTTATGGGAGAATATTAATTATAAAATATATTATTTAGTATTTTTAAGAGTTAA
6	32126	32796	671	32.16	TATCTGCAAAATCTAGAATAATGGTGACAATTTATTCATACATCCTCTTATTTGTGACAACTTAATTTAAACACTAATGAATAACTATTCGTACTAAAATGATGTAAAGCATATGATGTCCATTAAGAGATGAGAATTGTTAGTTCTCATGCTCTTTCATTAAAAAGTAGTGATTTCAAGGTGCGAGTATATATCTGATTTGCGCACAACACTTTTATCCCTTGCCTTGGATATATTTACAGAGTATTGAATAAGTGGAATTGGATATATTGTTAGAAAAAGCTAGTTAAGTAAATTTTTATTTTACTCTTTTTTGCTAATCTACTTCGAATAGAAGTACTCATTGCACAATTTGCTCCTAGGATTAAATAACCGCTTTACACGATTTATTAGACAAGATACCTTAAAAACTTCGAACTTACGAAAGTAATCAGGAATAAACAGATCCTGAGAATACGATATGATTGTCCTATTCGCAAACTATATACAATGTAGAGAACAGGTTTTTAAAAATAGTCAAGCAGAGTTTCGTTCAATTATTAAGTTGGTATAACTTAAATCAAATTATCCAATAACCCTCTAATGTAATTAGTTGTATTCGAGTCAATTGGGCATTTTGTTGACGCATATAGTGTAAAAATAGATCTCCTTTTTAGATTATCAATTTCATT
7	32908	33436	529	25.69	ATTCTCGTCTAAAGAAGTTAAACATAAATAGAATCATGGTTAATAAATCAAAATTTAGATAACTTAGTATATTTAACTCTATATTAAGATATTCAGATTAGTAAACTCAACCGTAATTTTTTTTCATTTTAAGTTATGCTCAAATAGTTAGGCTATATCTATTATATTTATTCTATCTTAAAATTTAACTACGCAGGAAGCTATATGAGTAATGCAAGCATATGTAGTTAATAACTAATTCGTTCTTCAGAGATGTCATCCTCCAAGCTAGAAAGTTCATCTTTGTTAGTTAAAACCATTACATAAATATCAGCTGATATAGAATGACACAAACCATAGCTAAATCCTAATTTTATAGGCAATTTCATAAACAACTTATAAACCTATTTTTTAACACCACAATAATATACAGAGTTTTTAAAAATTTCAACAGGTATTAAACAAAAGTCCAATTAGGATAAGTTTGGAATATTATACTATTTCCAGATATACTCAGTTAACAAATGACTATACGGGATATTTATGAAAA
8	35161	37297	2137	38.62	TTATAAGTCGATGTATTCACGCGGACCCGGCTATAGATGTATAGTACATGCCTACTTCCTAGTGTCGGAAGACTCACGGTAAACCGCGAACTTACCCAGAATGCCCATAATGTTTCTAAAATGAAATTAGCTGTAAAAACAATCTATATTGTAAAAATAAAACGTGCAGGAAAATATGACCTCACTCCGATCCTTAGCCACAGTGGCTGAAAGAAGGTATGGGTGATGCTAGGTTGGATTCTGGTGATTAAGGACATCTTTTAAGGTGACCAATTTATTCCATACTGTCTCTCACGTTGCTAGCTCTTGCGACCTCGTTATTTAATTCTGTTGAAGATCTCAAGATCTATGGATGTATATCTCTTAATATCAATAAAATAACCTAAGAAGTTCTTTATGTCCAATTCTAATATGTCTCGTTCGAATAATCAGTATCTTTGGCTCATTGGGTCTATATTACCAATGGTCAAGATTTTCAGATACAGATATTTTATTCCTGATTGAAGTTAAAGTACATCCAACGATTGGTATGCCTAGAATAATGTAGGCATGTCTAATTTTCAAACAGCGTTACCACTCTAGATACAGCGAGGTCTCCATTACAATAACGAGCTAGATTTGATCAGGGAACCAATTACCAGCGATACGATGAATATTCAACATTGTTTAAATCGTTGACCGATTGCAAGATTGAATCAAATGAGATTCTCGGTAAATACTAGTGTCGTTCATCGATATGATAAGTACCACTTACCACATCCTCGTTGTTATATATACCGAAGCCGGGGTAGGTGAAGGACGAATAAGTGTCAGCACATGACTTCGTTAATATATATTCTGTACTAAACCACAAAGTAACGCCTTATATGTTCTGTGGGGAGTCAAAAAATTAGATCTATAAATTTAGAAGTAATACTGTTACTATACTCCTATATATTTTCTATTGTCTTGCTTAAGATATACAATCTGAGCTCCTTTAATCCGCTTTCGGGTTTATGAGTAAAATTTTAGCACTCACGGTTCTACTCCAGTGAGTATGTCTGTTCCTCGGACAATGCCGTGAATAGACGATAGTAAATATATCATGCATTTCTATGCTCTCGAGATGGTACCAGAGAATAATTACGGTAAGAAGCATGTTCCTGACTAAAGACGCGAGTGACGAGTTCTTTAACCATAGTACGTCTCAATAGCGTAAAATCTCACACAACGAAAGGTGGAAATTGATATCTTAATGTGCGATCTAAATTATGAGGTAGAAGCGCGTCTGTCGTTTCAGCTTGTAATGGATTCAAATCTCTTTAATACTGAAGAATTGGTCATTAAAGAATTCGCGTCAAAAGAATTGCTTTGCGATGGTATCTGTCCCTTACCTAACTTTGTGTAAAGTATTTTGAAGTGGATCGTGACGCTGATGGTTTACCTCTACTTTGAATTCAGGAGGGTTCATGTCCGACACCTTTTGTTGAAGACTTTTAAGTCATGAGTGGGTCGGGTGGATGCGCCAATGTTTTCCCGCCCCAAACGTTTATCTTCTTGCTATAAAGGATGAATAATGGTTCTCACAAACGTTATAGAATACGTTAAACATTATGGCCTTGAGTGGTACATACAACCGCCTACTCAACACTGGGCTCAGAAGAATATGCAAAAAAGTATGGAGCTGGCATCAAAATTCGGTACCTAACCTGTGCTAGGTATCAGGTAAAGGCGAAATCTCACCATTCCCTTTAATTGACTGTCGACGTTAACGTTGTGTGGGTCAGGGCACGAACATTTTACGCCTGAGAATGAATCTCCTACACTATCGGGTGACTAGTTGCTTAAGAGGCAAGAACTGAGAATTTTACCTTATAGATACTTAGCAAGACTCGGGAATCATAAGGGCAAAAATTGTTGCATTCTAGCTTTACTTTAGCAGAGGCCAAAATTGTAGCGCAGGGGTTTTCTATGGGAGTACACAAAATTTTCACTTGTCCGATCTATTTTTCGGACCGCAAATAGGTTGTTCTAGTTACGATCGTAACAAAATCTACCCACATCCCTTATAAATCTCAATTTGGTCGCAATGTCAAAACATTGACGGGCATGAGTGTGCCTACGGATACTTCAATACTCCGCATATAAATTTCAAAGT
9	39100	55295	16196	31.66	TTTATGAGTGATGAATATTTTGAATTAACTAACCTCTTCAACTATCTCCGAATCTTTTTAATATATATCAATTTATAAACTACAAAATATTGATGTCTGGCCCACATAGTGTATAACGCAGATATTGAAAGTTATCCAAGAATAGGAAATGATTTTATAAAGATCGATGTTGTTGAAATGATTCCAGAAGGATCAACCGATCTTGTGACTGCCACTAAAAACATTTTCAAAAGACATATGCTATTCTGTAGATCCCCAATCTTTGTTAAGTAATTTCACGATCATTCTACAGGACTAAAAATGATCAAGTCAGGAATCACTATCCGCACATAAGTGTAAAGATGAAGTTAAGACCTATAACGGTAAGACCAAAATGCTTCGTTCACTGAATTATCGAATGTAAATCATAAGAAATTTTATTAGCTGAACTAGCATATAATATTTTCTGTTTTGTATTAGCAGCATAACTATAAATGGGAATCTACGCGTTAAATTCTCCAACCTTTGTAAGATTGTTTTAATAATATAGAAGATGTTCCAATTCCTTATATTAAAAGGGAAAAAGAACTTATCATTTAACTTTAGGCTTAAACAAGTCACGGTATAATCAAATCATAAAAAGATTGATCAATTAAAACATCGCCTGAGATCATCATATTTGTTATTCCATCATGTTTTTGATTAGTAGTGTTAAGCATTTTACATTTTAATGTACTTAGACAAAATACTTATTCCGTCTTCGTGCATTCCAAGTCAACATTGCCAATAGTACTACTGGCTAGAGGTTTTCTTTAAGTCTATAACGTTTGGAGCAAAGAATTAATAATACCATAACAACAGTAAAGTAGTATAATCTGTTCCTCATCCTATCATATAATTATAAAGTTCTAAGCTTCAATAATTACAAATTGGACCGTTCATTGAAATGCTATACCTTTTAACCCAGTTTATTTACTAAATGGCATCATCCCTTCCCTAATTAGAGTTCACTTATTAGGGCTAGTGTCGATGTACTATAGATGCTCTTAGAGGTTATTTACGCGAAGAAAATCTATTGTTATTGGTCACGTCACGGTATAGTAGACCATTTGAAAAAGTCATTCTGCCAGCATCACCCTGCTATTTAAACAATTAATTACGTAGATTACTAGAGAATTGAGAATGCGATAAAAAATTATTACTGTATACTAAAAACCTGTGCAAATACTGAGACGTAATCAAAATCTTAACTACCCATACCTCCCCACATATCTTTTCATCTAATCTGTGGATTATCCATACATGGTTACAACATATCTTATCTGATTTCCCAAAAACCCGTAGGAAATAATAACCCAATAAAGGATAATATTAGTCATTAGATGATGAAATGCATCAGTTTAGGCTGGCGTTAATTTGCTGATAGGTTGTGTTCTATCTCCGTATTTCTTTGTGAAGCTTCTAAATTAAGAGCTTCTTTATGTTCTTAGAAATTGAAAATCGGATAGAGACTGAGTAATAAAACTACAGCAAGAGTGTAACCACAAGGTAGTTTACTAATTGGAATCCTATTTAATTTGCACACGATCACGAATCATCTGAAGTGTTATTTTTTTATCATATGCTTATATTAACACTAACTTAGGCGACTTAGAAGCCAGTTGGAGTACCTCAAATAACTTTATGTAATATCAAAGGTTCCGTAATATTACCGCTAGTAATCCAATGAATCGACAACTCAACAGATCATATAATTTCATGAGCGGCTCAGGGGGTAAAAATTCGATAAAAAACGTCCATTTATCATTACGAGTGATCATTCACATTGCTCTATCTAAAAGATCGAGTTACAACAACTGTTAATTCATAATTGATAGGCTACTACTATTTACTTCTATTCTCAATATAGAAAAAGTTAAGAAAAGACGTCATATAAAATCTACTTTCAAGCTTAACGTACATGTGCGAGAAGCGGGAGAGATTATTATTTGTACAAAAGTAAGCCGAAGTTCATATGGATTACCAACCAGGATACTGAGAGAATCTACGATAGCATAGGACAAATGTCATTGTAATTATATATGAAAACTAGATTAGACCCTATATTTGAGAGCGACAATCATAAACGCCACAACCCCTGCAGGTATATAAGCTACGGGTCTCAAGCAGTCTTCGGACCCCATGTCACATCAACCGAGACAAAATCGTAAGCGATTTGACTTGTTATTTTTGATTATGTTTTGATGGACAATACTACATGCGTCAGGAAAAATAATGGATATTCTCTAAGTTTATTATGTTCTTTTAACAAAATCGCATAAAGAATCGGCTTAAATTCTATCATCATAACCACTACATTGATCTAACTATACATGTTTAGCCCAGCCATAAATCAAACAAATTTAATGCATTTCGCAGTTTTACAATGAAGTTATTAAGATTATGAAAAAAAATACCCCTCAGTTTATAAATTTATCACGCTCTGATTATTATTACTTGCTTCTAGTAAATATTTTCTTACATTAACTTGCATAGATTCTATTATTAATGCAATTCCATATACAAATAATAAGACATTCATCACCCAAACTTCTTTAGTATTTTTCTTCTGAGTTCTAGAAGTGTAAACGAAATGCTAGAGTATACATTTCATTAAGATTTCAAGTAATGGCTATTATCCAAATAATAAAGTCTTATCGAAAACCACTTTTCGAGATAAACTCATCGTGACATCTTAAATTTTATCTTTTCTGAGAAATAGTATAAGAGGATCATTTATCATCTTCTTTATTATATTACTGTCAGCATAATACGTAAACATATCTCTAAGGTATCAAATTATCGCTAGTAAAACTAATATATCTACGGTTTAGATCGTCGTTTAGTTATATTCCCCTATTATAGAAAAACAAACCAAGTATTATACTACCAATGCATGACATTTGTATAAAGGTGATAAATGATCGTTTCAACTTGAAAGGTCTTATTGTAATCTATATAACAAATTATTTAAGTAGAACAAGCGTATGTATATGTAGAGTAGAAGCTCAAGTTATTAAGAACTATTCTTTGTGGCAACACGTTACACAGATTAAAAACTTAGGTCGGATGCAATGTAATATGCAGTAAACTAGGTATAATTATTTAATATGAATTGAGTGAACGGACTATACTATGAATCTGTCAATGCAATACATTTTATAGTTTACAGTTTAATGAGTGTAGGTTATTATCTTACCTATTTACTCAAGTTGTAGTTATTTTCAACATGTTTATTATTCGGGCTGTACTAACCAGTCATGCAAATAGTAGTCCAAACATTCAAAGTTAGATATTTAATGTGCATTCACTATCGTGAAGTAATGTAAAAAGTCGAGTGGAGGGCAAACTTTGCGGTTTGATTTTGGCGTAAAACCACGGACCGAGTGATTATTGATAAATAATAGTTTTTTTTGACTACACAGTATTATATACTTTCATTAAGTAGTAATCTAGTGTATGCGATTATTGGTAAGCCTTTAATCAACTACATAATGCTCATGTTGCAACTGCTTTTTGCCTTTATAAAAAAGTATTACCTACTTATCTCTACCGTATTTTCTTAATCTTATAGTCCTGGTTTTAGTAACCGTAATTATCCAATAAGCAAATGCCCGGAGTAAAAATTTTGAAACAAAATGTCGAAGTACGGGAGTTAAAACTGAATTTAGTTGGTACTAATCTTAAACATAACAGTCGAACTACTTTTTAAAGCACCATGTTATTTGAAACAATTACACTAGTTTCTTCTAGTGCTAGGTTCTAGATATCTCATGCACAAATATTAACATGGGTTTATATGGATCAATTATTTTAGATATAGTGAACAGGTTTGTTCGGCCAATCCCCTGAACCTCGATTTTATTTCTAGCTTATTATAAAGTACAAAAATAAGCTCCCTCGTGCTTTTACGTAGTCGAATTTCCTTATCTTCTTACATAGTTCTGAATTATCTCAATGTAACAAAGTGATCAACTGTATCATTTATTAGTACTACTTTTTTGGGAGAATTATTTTACATACGCTGTGTTAGTCACTTTGTGTTGTAATAACTTGGATTATAATATATGGAAGAAGTTAACTAAAATCGTAAAAAATGTTTTACTCGTCTTACATAAATAAACGATATTAGCCATATAAGAAATGACTCGAATAGGATGTACAAATGAGCTTTATTTGTATCGAAATTAGAGAATGTTTACATTGTAGAAAATAACCTCTTAGTTAGATGCTGAAAAAATGATAGGTCACTTCCAAACTTAATAAATTGATATGTTTGTGTTTTGGATAAGATGAATACACTTCTCCTAGTTTTAACTGATCGTTTAAAATGTTAGCTACGAACAATCTCATCTACTGCAAAAGCAAAAACTAATCAGATTGCAAATATTATACCTGCTCTTGACTTTTTTACTTTTGTGCTTGATTCTTATTTCTTATTATGCAATGATTTGATAAATTAGACACGTACCTACATCAATCTATTTACTTACATTGGGCGATCTTGCGGACGTATTTTACATTTGGATTGTTTTGTCCGTATAGTGTGACGTTATGATATTTTCAACAAAAGACAATGGCGGTTCCTATCGGGTAAAATGATTCAGAATCTAACGGAGGAAATCGAAATTTCACAGTCAACTTGGATGTTAACTATAATACCCAGGTGCATATAGGATATACGAAGTGGAAAATAACTTGCCATTTGACCATTAGATACTTATGCTGTCATAGAGGAGGTCAACCATCAATTAATCTGAGTGTATTCTAGAAAGGAGACTATATTCTAGAAAAAGAATCCTCTAGTAGCCAGCATGCACTATGACAAATTTTTTTGTAAAATTTGCTTTAATAGTTGTTTAATAGGTGTAAATTTTGTTTTTACCAGTTTCATTCAAATGGCAGTCTATTTCTGTGAATTATAATCCATTAAGCTTCCAAAGATCTAGAAAACATTAAAGGACTTGGGTTTCATAAAATTAAAATATGGCTTAGCATAACTAAACGTCATCAAGATATACTAATGCGGTTGCACTACAATTTATTTAAGTTGTCATAAATAAGTTTTTAGTTTATCATACGAAACAACCTACGCGTCGTATTGGGCTTTATTTATCATAGCAAGTGGAATATTAACAAAAAAAAAGTGGATACAGTTGTGCCATTGCTAATTGAGAACTTTATTACACCGTAACTTAAACCTTTGAGGATGGTGTTTCTACAAATTGTACCCATATGCATAAGTTCGTAACGTAGATATAGAGCCATCATACTAAGGAATTGGTTAAAACTTAGTATTTTAAGGTCCTGATGGAATTTGCTCTTCACAAAGCTACCTTAGAAAGTGTATAAATGTAGAGGTTAAAAGGTATTTATAGCCAATCCTATAAACTCTAGAAAAGAAATGTTATTTATGTTAAGAATTGAATATTCATTCTCTGCTCTCACAGGGCTGTGCGGATGAGTTCTTATAACTCGTAGGACCAATAACTTCTTATAAGGTGTTCATAAACAACTCCCTACAAGTCTTAGGACATAATCTGGACTCAAATGTTTTTTTGATAATAGCAAATCAAATTACAACATAGACGATTTAGTAGTCTTTTGCTATAGTCTACTCGACAAATTTCACTGGACGTGGACAGTCCAAAGTTTTTCAGGTACTAGTAGAAATTTTTTAAAACCAGTATGCTATTCTTGAGTTAAAATAGCACTTTTCTGCATTTTTGTATGTAATACATAACTGATTAACTAACTCTATCTAAAAACAACAATTAAATTACTGCGATGTTTCCAATCATTTCAGATATAATCGTACATTAGAATTAAAACACGGAAGGAGCTAAAAAGCCCTACAAGTTCGCTAATTTAAATTGAGTTACTTAAATTGACACCGTAATACTATCAGTACACTACATTAGCAACAATTTAGGCCCCGTAATAGGTGAGCGTTGATTGGACAAATACTTCGACCCTTTTAACTTTTGATATTTACTCTTCAACGTTCTTAAATACATTAATTTATGAAATCTATATACATTTTTTTGTTCTATCATTTCCGGTGCTTTATTATTAAGAGATCGGATAAGACATAATTGTTATGGATACATGAAACATGTTCCTTACTAAACTATTAGGACTAATAATCTGTTTGATAATCACCGATCTAATTATATGTCATCAGATTAAAGTACACCTGATGTCAGTTCCGCATATTATTAGTTTTTGAGAAGGTGAATATAGCAATCGTGTGATTAGTCAAATGATTTTTTACATCTCGTCTTTGAATACGCACCCATGTGAAAAGCACAGGAATTTTGCAAAAAGAGTCGATTCAATATATCGCGGTAATCGGACCATATTACCTAATAGATTTCAATCTTTAGGAACGACTTGCAACTAATGCAAATTGAATTATTTATTAGTACTTATACATGTATCTATAGCAAATTACTTCCTTCATAGAGACACCGTTGTAGTGATTATAAGAAAATCGTAAAATATCGCAAGCTAAACGCACCAGCAATTCTTATGTACAAATAGAAATATAGAGTCTTTTATATATAAAGGTCCAGTTAAGATCGCCTATAAATTTTGTCTGAAAACACATAATAAAAATGAGGAGAAAGACAGTTAAGTTACACGAAAAGTTGAAAAAAACTAATACGCTAGAATCACCCTTCGTGACGCCTTTCCACCTCAACCCGATGAGGTTATTTAGATCGTGAACATGTTTAACAAAAGTTACCTTATATGTAAACTAATGGAGATGTGTATTCTATAGACATGTTAATCGTGAATTGTTGAATGAATACAATACCAGAGTGTAGTTTTACCGATTTAAGAAATACCATTACGTGCGCCGTTATGCATTTCTGATAGCAAAGTGATAGGAATCTGAAATAAATAAGTAGAAGAAGGCTACTCCAAAGTATCTTAGTCAAGTGCTTTTCCCTTTTCCACATCTGATATCCCGCACGTGGTGGGTTCTTTCTATGATTAATATATTGATAAAGTCGTCATATTTTATAAATTATGTTCATTAACTTGTCTTCCAGATGTATCACAGATTTAACGAGGAAACTAATGTAAGTCGTAAGCTTTAAAATGCATCCATACTTCACCAGCCGGTTTGAAGAGAATTAAGTTATCGGTCCATTAACATATCAAGGATACTACTATTCTAATCAAAAACCTGAATATTAAGATTGATGACAGTCACTTTTGAAACCAATAGCATAATAGATCCCATAGTGTGAGCGAATAATATGTCTCGGACTTTTTACGATTAAGTTTTGGACTGTAGAAAATTAATAGGTGGCTGACACAATGACCATTTTCTCATCATTCTTTCAGACACATAAGATATACTAATATAATCCGTGTCATAATGGGACGATTTTAGTTAATCATGAAAAATTTGTACAGTCAGTCTACGAATTCAGTATTTTGTTAGATAATGAAGTTAGTTATACATATGAAATAATTTTTAATGGCTAGGATATATAGTAGGAATCTTGGTAGTAATATAAAGGATCAATTCTGATTCACGAACCTTTTAATGAATCGAGACTTTTTGTTCGATTATTATTTTAGCAAGTCTTTAAGTAACTTACGCATGGCTTATTCATATTTCTCCTAGTGTGCTTAACAAATGACGCCTGAGTGAGTTCTTTCAACATTATAAACCACAACTTCACGTATCATCGAATAATAAATAAAACCCACTTTCCAAACGAATATTAAGAATTTGCGAACCGTACTGTACCAAAAGTATATATCCGGGTATTCTTCGCTACATCTCAGAGTTAATTTGGTATACTAATAATTTACACTATCAACAGTTTTATTATGTCAAATATAACTGCTTTATGTGCATATTCAAATTCTATCGATGTACACATTAATCTAATAAGCAATATATCACAAAAAATTCATCTTGCGAATCAAAAGGATATGTAAGATTGATGAATTTTACATTTTATAAAAATGAAAATGAAACATAGCGTATAGCACGATACAAAGACGTATAAATTTAGCTAAAATATATGATTCGTGATTAATCCTCACTGGATCTAGAAAATTTGTCACTGTACTAATATTAATTAGGGTAATACACGCCATGCTATCTAACCGTGACGTCCTCTTAGGACTATAAACGAATGGACGATATCTAGAGTTACATTGATCTCTTGACTTTTAAATAAATATACTAGCAACAGACTTTTCCAAATCACAATATAACGCAAGAAACCTCACCCTCGTTTTAACTAATACGAGGATTAATGTAAATGCTTAGGTCGATTTAAATTCCTTATGAACCGTATACTGTCTAGAATACCTCACTTATTAATGAATCTCGCGGCATTGAAATATCCAAATCGTGAAGATCAACACTAGTCTTCGATAATAGGTTAGAACGCTAGATCTTTAAAAGACAATTTTCACTCATTATGTATAGTGTTAAATCTAGAATTTACAACATTATCAGCCAGATGTGTAATCATTTTTATGTGATGCTAAATTTTGAGATAGCGATATTAAACTTCACGACGATTTGTGACCCATTAAAAACTTATATAGATACGATATACGATTCACGATATACGCAAATCAATCGATATAGGCCCATTTTCTCAAAGAAAATCATTTATCTTATATTTTCATCACACACAGACACCTACGATCATGTGAATGAGTATACTCTAATTGAGGCTTGTGATATAAACGGATACACAATCCCTTAGTTAGCAACTTGTTTATTAGTGTTTTGAGAATATTATAACATGTATAATTTATAAATGAATTGGGAGCTCGAAATAAGTATATGTACTAGTTGTTACATCTTACGAAAAGTGATAATATAACTCAAACGCCGAATTTCTAACAAACCGAATAATTCTTCCACATCGTTTTATGGAAAAGGAGGCGTTAGGGTGAAACGTCGGAAAAACATGCTCATTATAAAAAACTTAGATAGCACGACACAAATGGATGTTTTGCCTAAAATAAAACTATTAGTAATTGCGTATTCACATAGCTCTTTTATTGTTTACGAATAGGATAACAAGGTATCTTAGACTTTCTGATAGAATATAGGGCTTAACAAGGTTTTTGCAGTCCCGTTATTATAGAATATCTTATTTTTAAGATCCTGGTATTAGGCTTAACATGATTTATGAAAAGACTTTGCTCGTTTTTCACAGGCTAGTATACTCCATCAAAGAGGATAAGCACGATATTGTTGCGCACCGAACCATTTCAATATGAGATACACGTGGCTTATAGAAGTTTGTGGGTTTGATTTATAGTACGACGCATAAAATGTGCTTAAAGGAGATTGTAAATTATGAACGTTTGAATAGAAGAGTGGGATGATTATCTTAATGCGTTTTTGTTTGATGTAACTGTAATCAGTTTGCAATTATAGTGAGACCTTATACTTGTTAGACTAATACAATTTATATAATTTATTTTTTTACATAGAACCGTAATAAAAAATCATGTCAGCAAAACCTGTGCTACCCACATGCCATAGATTCAATTCATGCAAAACGTTTCGAAACTTGACAAACGTTAATATTTAAGTATTATTGGCATTAGCTTTCGTGGTGAAATGTTAAAAAATTTAGTTGCCTTCTTGAGTGCATCACTTGCAAACTCATCTACAGATGACATGAATTCTCTACCTTCTCGGCTTACAAAGATCCAAATTGTACCCTACTGTCGATAGATAGGCATTAATTGTATAAGCCAATCTATAAGGTTGTCTAATAAGAAATATCTGATCTTCTTTTATGTTGTTTACTCAATAATGTTTTGTAGCAGTAGAGTCAGTAAAGGATCGTATTGAATAAGTAAGGCCATGATCTAGTTCTAGTGATTAATTTAAATCTGTACATATACTCATAACCAACAAAGTGCATTTATAGCTTGTCGGGAAAGTCCAGCGTGAATAGCATGGTTTTATGACTAAGAAGTCATCAGGTCCAACAAAGTCCAAAATGAGATCGAAAGATACTATTCTGTTGCGTTTAACACCAGGAAAACTCTCTTGAGCCGCGTTTTACGCGTTGGAACAGAATTTAGAAGTATCACCTAAACTACTAGCTTTAAACTCCAGTCTGAAATTTCTCTAAACATATAGTTCAAAATGGGGTTTTATTCGAACTATTGCATATCTGACCAGCGCGTTCATGAATGAGGTAACCCTACGGATACTTATCGCTTTAAGATATCGTGAATCTTAAACGTGTGAAAACTGCATTTGAATTGTTGAATTTAAAAGTTAGTAATAGAATTCTATTATCTAAGACTGGGTCCTATGTGTCATATACCACTTAAGAATTAGCGTAACATATTAATAAAGTGGCACCTAAAGAAAGCTTAAGTGAAAATATTCATTTTTAAAGTGCGTACGTAGCACACTATTTTGTGTCTTTTGTACCATTATAAGTAGCGTAAAATCTTGACGAGTACTGATTGTCATTAAATTTGGTTAGAACGTGGATTCGTACGCTACAATATGATATGATAATACTTCTAAATAACTTAGTAAGGAGCTAAAAATATGGGCCAAGTGTTTAAACTAAGTGCTAAAAGTATTGATGCCGCATATTAAAATCTCATATTTTAGACAAGCTGAACTGCGATGTTGTCATTAGCTAAGTCAAGTATTCCTCGTATGCTCGATGAGTATTAACGAGAAGTGCTTTCTGGATTCAAAATTGATCAGGGGCGCATATAATTACCTTTCTCTGCGATTAGGTTATCATATACAATGCATTAAGTTATGGGAAACTCAGTTTTTTGCATTCAAAACTACTGCACTATATAAATTAAAGTAGCGAAAGATGAAACTTAGAAGTATTCAAAGATTGGAATAGATGAGGTTTCAAAACAAAAATTAAAATGGTTAAATATGCTAATCAAATTACTGACCGACTATATCACTTATTTTACATCCCATTTGGAATAGAAGACTCTACTATATTTATGCCTTTATACATGCTAAGATCTTAATTCTAACCTTTCACTATTTGCGTTAATGCACTAAATAGATTTACCATTTATCTTCATACTAGGTTATAGTTCCTTGGTGCTGGATCATTTAGGAAACTATCTACCAGAGTGATAATATAAATTAAATATAAACATGGAATAAAAATTTACTAATTGCTCTTCGTAAATACGAGTGGTGCTTTGTTTCTTGAGAGAATCACTAGGGTTAAGCACATGTAATTTAAACTCATAGTGTTAATATGTTGTTTTACAGTTGGAAAGGCGAAATTCATAAGAATGTCTACAAGACTATTCTTACAATTACAATCTTTGTCTCGATTATGTCAAGCATTCCCAAAACATTACCATGGTACGTCAACAAATTAGCTTAGTTAAGCTATATTTATTTTTTTCTATTCTTTTAAATGCAGAGCTCGTTCATCTTAATACTTTTGCTACTTCTTAGGGTAATCAACCCTAATGGAAGAAAAACCAGATTATAAACAAATGCTGCATTATTTTTTTCTAGACACCCAACATACGCTCAGCAAAAACAATCTAATCCAAATGAAAACCAATTAATAAAAAATCTTATAGGAATTATTTCCTTTAATGACAGATCAGATTAGCTAGATGACTAAATTCCGGTTAGGTTTCTCGCCATACAAGTCAGTGTCATCGACTAATGTACTTATTTCTTATCATAAGGTTGAGAAATATATTGTTCTCTCCAAAAGGATTTTTTGTAAGTGTAGTCTACAAGAAAAATTAGAAAGCTTAATTAGTCCGCAAATAGACAAATCTATTTACCTCTTCATTTATTAGAATAGATTAAATATTGATTTGAATTTACAAAATTCGAAAATTATGAGTATATGCCTCGTTCTATTTTCATGAATTCATAGAATATTTATAAAATTGGTATGACTTGAGATTTGTGATACTATTATACTGCACCCGACAATTTGTTTATAAATTTTTAAAAATAGTTTTACAGAAATGCAGCGATAACTCTTTTTTATTTCTTCTCGTAATGTGAATTCATCAATCATAGGATTCAAAGGTGCTAACCATAATAATTCATTTTGCCGATGCTTAATCCCAGGAGTTAGCTGTTATAATTATTTATGGTCATATGTTTAAGCAAAGTCTTTTAAAAGGGAGCGGGTCGTTCGAGAGTTTTACTGTCCTTACTAATATAATACTTATATCCGTGTAACTCTAAACGCGATAATACTAATTCGGAACCAATCCTGTGGCAGAGACGGTCTGGGTTTAAAATTCTTGTAGATTAAGGTTCATTAGATCTATCATTACAGATGAATCTTTCGGCAAAGTCGGGTCATTCGCTCGCGTGACATATCATACTTCTCTACCGGTTAAACCACCACAATGTTATAACAACTATCCTTGATGATGGTAATGTGTGTTGTCACGAAAATTATTTCAAAACAAACAAAATTTTATGGGTGAACAGTTACTACTACTAGGCTTCATTAATTTTTGCAAAGTAAGCGGATTAATGCTTAATGCAAAAATTGAGTTCGTAGACTTGATAAAGTTCGTTTTACTTATTGGACCGAAAACAGCGTTGGAATTAAGTATACATTGTATAAATATTTAACCATTCATTACTATTTAATTCTCAAATAAGTAATTTTTACGAACTCATACTTCAAAGTAGAAATTAACCTAATGGTCATAAATAATCCATTCTAGATGTTATTGGAATACTCTATTTAATTATGTTAAGGTATTTTCAGAACCATCATTCTAATTAATTTATGAGAATCGGTCTCAACTAATTAATTGACCATACAAAATAATTATAATTTCAAAATCGGAAAGTAAAGTGGAATTAACTACATAATTTTTCTAATAATCATAAGTTATTTTCTTGTAGTTGCTCGCTGACTTAAATAGTTCGATTAACAATCTTTGCTGGTATTTAAGATAATTTCAGGAAATGGACTAATAGAGTTGCCAGAGTCACGTCATAACACTTTTGATTTATTTTCCAACCCAAAATGAAGTTATGATTTAATCTCTACTTATAGCACAAATACTCTTAGAATAGTTTTTTACCTCAGTGGCGTTTAGATACGAGAGATAGATGCGTATGGCATTCGATATCTTAGTTAAAGTAGTATAATATCCTATCTTTTATGCATTATGTAAGGATCCATATAATTGTATCGGTAGATAAATATCTCTTATCAGAGAAGAATGCTTACATATGACTAATTTCTAGATATCTTTAGAGGCCATTGATCTTGAGTTATGGTGTGTAAGCAATAGACGATGTTAAAAAAAAACGACAAATACGAAGCTCGTTATGGAAATATGCTTATTTTTGGTCTTCCATGTAATAATATAAATACCCAATTGACACTGTAAATATTAACGCTGATTCCACATTACGATCCATTCTATGTATATAGTCTAAGTTATAGCCTCTATATTCAAATATATTTCGTTTCATTACTGTCAGGATTTAATTTGATTTGATTCAATCATCTTAGTTCAAAATTTTCATACGTTATGATAGGAACTTAGGCTCATAAATCGTCTATGTTATGGGAGACTGACAAGAAGATTACTCGATGGCACCAACTAACTTTTGAAGCATCTATAACTGTCTTGATTACGTTAGATTTATTAGTTTTTGATGCGAATGCACTGAAATGGTACTTAAAACTCTTGGGCAATCAAATCTAAATAGAATTGCTTCAGTTCTAATTAATTATGCAAGAGCTTTAAATATTTGAGTAAAGAAAGGAACTGTTCACCAACAGATTCCGACTTAGTTCCTGTTTATAATCTTGTGCTCCAAGATCCCAATTGAATTACAGAAGTTGATACTAACTCTATTATTACACAGAATTATCTCTAATGAATAAAATTATTGCGGGGTCCTTACGAATCGGAAACTACACCAACTCTCCAGAGCTCAAAAAAAAGAATGTATATAATCACTTGTTAAAATATTGATACAGTTTTCGTAGATATCGCAGTTACAAAATTTTACATCAAAAACTTTTCACTTGTAATATTATCACCACACCTCTCCAAGACTGTGAAGTCTAAAATATAAGAAATGTAAATGAATTAAGCTCCTAGAGATGGAATCCGTAAATTAGAAAATTCGTTATGAATGTTTTCAAAATCATCAATCCTTTAATAATTTTAAATATTAATCAGAATAATGGTCTCACATCAAAAATTCTTTCATCACAGACTATCTTTCAATTCAATTGTAGCTTCACGTCCAGCAACAAGTTATTTCTAAATTCAGTAGATGATAAGTCTCGACTTTTATATAATGTTCCACGCAAAACATATTACGACTGATTTCCCCTTCTCATTTCTGAAAATGATCCCTCATAATCTCGTAAATAGGATTATGCTTTTTAAGTTTTTATTATTATTCTCAAATACAGGAGATAGAATCTTTGAATCCGGACGTACAATAAATATGATCCCCATATGTAATATCGTATAGATTGAAATATGGCATGAATGAAACGTTATTGCGTCGTATATTTTCAAAGACGAAGTACTCTGTTTAAGCTTAATACCTACGTTATTCTTATAGACTCTGTCAGTTCAGTCGTAATTTGAAATTCCGTCGTAGTATAGGGTATGACCTTGTAACTTGACTATGTATTTTGTGTCTGTAGTACTATGAATTTAGACAATTACATGCTTTGTAATACTGCTAATTTTTAATCGACAAAATAATCAGTAACTTATTAATGTCTTTTATATGGTTATTTTACGACACCAAACTAATACATTATGAACGTAGTCAAGAAAATTTCGAGGTAATGCTTAAATAAACTCATGAAAATATTCGTATATAGTACTTCACAATTGGTCTATTTGGAAAAATGGATAACTTATAAAAGTTTAGCGCTGAACTAACGTTTCTTTATTGTCCAAAATATAGAGTTATTGCCATTCTACGTCGTTACAGTATGTGGAGATAGATTATTTACCAAAAGTATTACTAATAAAAGAATATATTTATCCATGAGATAATAACAAGTTCACTAAATGATCAAGGACATCTTTTAACTTATGCCTAGATTATTACTACAAGAATATAAGTCGTTTAATCTAATACGTGAGATTAATAAACCAAGTACACAATACGCCTTCAATGGTTAATGGTCGAGATCTCGCGCTAATATATGTGATCTTCAAAAACGTTATCCTTTATAAAAGGCAAACCTAAACTATGTAAAGCTGTGTATACATAACTCAATTTCTTCATATTATTCAATCAACAAAATGTGTTTGGATATTTTCACATACCGATAGTTAAAAAGCCTTACTTAATGATAATAAAATTTATTTCGGTAAGATTTGTATTAAATTTTCTCTTCCCCGAAAGATTCTACTGGAGAATAAACACAAATGTTTATCACAATCGATCGTTTAGTACATTTCATCAATACTAGATCAATCGACATCAAGGAGAATTATTGAGGAAGAAACTAAATAGATTCTACTATCGTATATCATTGGAGGAGATAGAATTCATTTTAATTTGTCGTGGGTATAAACAAAAACAAACGAGCAAAGTTCTTATAAAAAAAGGTATGATTCTGAAAAGTCTGCAGAAGTTAAATCTTCATCTTTACATCGCACCTCAACTGTTTTGCCCTCATTCTCAGTAGATTTCCAATTAATTCCACTCTGGGTACTGGACTTATGAGATCATTAGGAATTATGTAGAGCTCGAGCATGTCTTAAAACTTGAGGTATATTAATTCTTATTAATATACTCAGACTTTATTAAGACTTGTTGGTATCTTCGTCTTCTGCTTAATCGTGCTAATTAGTTGTATTACTATAACTACGATATTCGCTAAGCCATTATCATCTAGCATCTTATGGTTCTATATTTTGAGTGTGTGGCAAAATTGATGCAACACAATTAATATATACTCCTTAATATGAACAGTCTTTTGTCCATAACTTTGGATAATTTTACCGAAATGACAGATGTATTTATAGATAAAATTTAATATGCTGCTGATAAAAATTATCGTAACTGTACCTATTTTGATAATATAACACATGTAAAATAGAGCTGAGTTGGTGATATTCAAATTTCATTTCTTACTCTATTTACATGTAGTACAAAGTTAAGTTATTCGCTTAGACCTGTA
10	56421	57008	588	26.3	ATTTTATCTAAACCCTAATGATAAAATTGTACTAATTTTAGCAATATTTAGCTCTGACTAACTAACACTAAACTTTTAGTATTACGCAATTATAAAATTCGTGTTATTAAAAAATTTATTCAACATGATAAATAAATTCTTAGATTCATAAACAACTACTCGCTATTATAATACATAATACACTAGTTTATGATTCTATCAATGAAGCTTTGTTTTAATTATGTCAAAAATATCATTTTTCATATATGCTAAAACCTAAATCTCGAATAAGGTAGTAACATTTAGCTAATAATTGATAATTTTTAAATTACTAATAATGTCTTATACTCTTGATCTGTGCTTTTTTTTGAGTGAAATAATTGTTTTCAATACAAAGCCTAATAATAGAAAAAGCTACAGGAGTTCGTATATTCGTGTAATAGATTCAAATTTAGAGAAAAATTAATCCTTAGTTTGATATCTGGAACATGCCATTAATCCTAATATATAGCGGTTATTTTTTTCAAAAATCTTAATGGAATAATTCACCGTTTTGGTCATATTTACGGAGTAACAATAAGAGTCAAATGTAAGTTTTACGCAAATAAT
11	59463	60369	907	33.79	TCAGTGCACGTACAAACATGATAATAACAATACTATCACCCAGTTTACTTAAGTAGACCTTTATCGATAACCCATCTTAGGGGCATGGTAAGATGTCACAATTACTTAGATCGGGCTGATATTTCCTCCCTTATTTGCAATATGTTCCTAGTCTCAAACTAGAAGAATACAGATATAATAGGACTGTTGAATGATAGAACGATGCTCGTATTCGTAAATGTACCTTACGACATAAGTTTACAGTGCATAGTTTTTTTTTTTATAAAACTCCCGAGTGATATAGCCTGAAACAGTAACTTCATCCGACTGGTTAAGGTTCTGCCGCTGTACCATGCAATAGCAGCTATTTTAATTATAAGGCATTAATACGGTTACTTATGCATAGTTTATATAAACTAAAGGCTAGGAACAGTTCTACGTTGTGATATATAATAACCTTACACACATCTACACTAGGCCCAAAGCAATAAGCAAACAGAAGTGGTTAAATTAATCGAATACAAGTAATAGACTTTCACGATGCAAACTACTATACAGTGATTTAAAAAACGAATCTAATATAAACTATGAAATAACCCATAAGAGATGCACAATATCCCTCAGTAACATATGAAAAATACCGTAGAACGCATCTTGACCTATATGACTCATACAACCAAAACAAATCGTAAGGTATAACTTAAAAATTGGTAGTCGCCTCCAGATCACCGGTTTTCATACATTGTTAAATTCGAAACTATAAGTAATCTGGATTGTAAAAAAGAGGCTGTAATAATGCCGAATTTCTTAATCAAAGATTGGATTCTAAACTACCTTGAATATCTAAATCTGCGTACATTTTTTAGTTTCTGATAATGTTAATGATATGACTGGTTACTAAACTGCAGAAATAGAGATTGTTGCACGG
12	60487	61051	565	26.61	TTTGCTGAGTTTTCATGCATTATACTTAAGTACGAATTCACATCTGATAGTATCTTGAAATTTTAACTTAGGTAATCATCACTTCAGTGTTATAATAAAATATGCCTCATAATAAAAGCGTATTATTCGAATAGTGTATTACTAAGTAACACTCGAAAGTTAATATATAAATACAAATTCATCTTGGGCTATATCAAATGCTGTATCAATACATTGGTTACTTTTACGGACTTTGCGTTTCCCGTTATTCAACTCGGATATTTAGACCATATCCAAAACTATGTACTCTTAGAAGAGTTAAATTAATGAATAGTATGCTTTAAGTATTAACATACAGAGAGTGATATGTAACCGTGTCGATCTGATTAAGTAAATCATAAGATTTAAAAAATATAGTTTTAGATTACTGCTAACGTGTTTTTATAACGTTAATAGGTTTATGTACCCTGAACGCTGTACATAGATAAAAAAAATACTATGAGAAATTCTATGGAATGCTTTCTTTAGTATAATTAAGATCGCAATTTAAGTTGATTTGTGATTGTTATATCCACCTAGGATTTGC
13	62951	65579	2629	36.21	TGTAAAGTGCCATTTTGCAACAACCATGCCAAGGGGCTGATACGCACTCAATCCAAGGGACATAGTTTAGCTAGTTTAAGTAAAGTCACGGAACCTCATGCTTATAAAGCCGGAAAAATCATCATATCCAACTATATGAGTGTGATTGTGCGTAGGAAGCAAGCTGAAGAAGAATAGAATGGGAAAGATTAATATTTCACACGATAGAGTAATATTTACCATAAAGGTGCTTACGTGGAGTTCGATAAGTTTGTGAACGTTTATCCACACGATTACTTTAAGTTTTGAGGAATAAAGTAAAAGATGGTTACACTGGACAGTTCATATTAGATTATTACTAGAAGTACACGTCTAGCCCTATCCACTGACTGCTTCCAGATTTACAAATAGTATAATAAGTGACTATGTCGCATATAAATTCAGGTTTCAATATGTCTCCGCCTACTTTTGTCGCGATAAATTAATAAAATTAAGATAGTTGGTAGAGTCACTATACTTCCTCACATCGCTCCAATCTGTTGCTCAACAAGCTCTCAAGCCACTTTACCTTTCCTTTAAAGCGGGATACGGGATGTATTACGGTACACCAGTGCGTACCCTGAAGGCATGGTTATTCATCAAAAAAATCTATGCGATGTTATTGACTGAACAATTAACGAGGCACGCAAGAAGGTCACTGTTGGGAAATAAGAGGTTGGTCCCTCGTAACCGTTTTCATTTTGCAAGTTACTGGAGAAACGTTTGCTTTGATAGCCCTCATATTATGTACAAATATTTCAATCGCCTAACTTAGAGAATGGCACTGAAGCTGCTGTTCTTATGGTCGAGTTAACTTGAAATTAATGTGGTATTTTGTACCTGGAATGTAGCATGAAGGAAGGAGAGTTGATTCTGCTAATCTTACGTTCTAGTTAGACAAATTAGTATTATCCTATGTTATCCCGTAAGCATCGGATAGATATTCCGTAAGACACATCTCCCGAAACTTAACATGCCCACGCTCCAAGAGAAAAATTTTAGGCCAGTAGCTAGTTGGGGGAGCGTGTGCGTAAGCTTTCTCTCAGCGATATTGGTCGAGCAAATCAGCCCTAGGCTCTCGTGACAGGAAACCTATGTCACGGCGTGATTGAATCTTCCCAAATGCTTAGTAAGACTTCTGGCTTTGAAGAAAAAGTATAGCAATACATAATTTTGAAAACACAGGATAACCTGCTAGCGATGATGACTCACGAATAAAATCCATCTTAGTAATAAACTTCGCATAGGTACCCTTTTTAGCTTATCATTGTAAGCTGTCGTTGTTGTTTATAATGGGACTAAACTAATGCATTACTGCTGTTTTTAGCATATAAGAGCTTATTTTAAACATAGGTCCCGCGTTACGTTGTTTTCCTTGGACAGCAAGGTGCTTCGCGTCATATTAAATAAAACGTAAGCAAGACGTGGGTACGCTAGATACATTATACAATTGATCGGTCCTATAACTGGTATGCAACAAAGCGATACCGTGTTTACTGGTAGAATTTGGCCATCACCCCCTTAAGGAGTATGACGTACCGCTTATTATCACGATAGCATATGACACGATTTTCGTCGTTGCACCTTACGACTTTATAGATCGTAAGTTATTCCGATAGCTGTAGTTGGGTAATTCTTAACTTTATTCTAGAGTTAATGATTACTTGTGTTTGTGAATATAAACAGATACACGCTTTGGCTTGGAGCTAGAATTCTTACATGCTCGTGTCATACACTCGTCATTCATCAGATAAAAGAAATGACGAGAGCTCACTAACTAAAATAGCTTGAAGAGATGAAGAATTGTAGTAAGTCTCAACAAGCTTGCCACCTAAAAATGAAACTTCTCTGCATTAAATTATGGCTCAACGATTAGTAACTGATTGTTGTATTCAACCTATAGATTGTGTTGCTGCTTTGCTTCACTGTGTAGTACTAAAGACATGCAATTTAAGTAATGCTACTCTACAATACTCTTAAAAGACTTTCTTTTTAAATGCACGCGGCACGGATAGATATAGGCGGGCTTCATAACGGGAGCCAATTTTCGTGTTTAAAGGAGACAACAGACAAGACAGCCGTAGCCTTATTATTATGAGGACAATTTTATTCACTACTTGTGTTAAATGGTGTGCACCTAGTGCTCAGGTTGCGCAAGAAATTATCAATTCTTCAATAAAAAATTGAGTAAGCAGCTTATATCTACGTCGTATATGTAAGCTAAATGCTAGTTCATACTTAAATCTCAATGTCTAACTAAGAAAGTCCCGGGCTACTTCTTCTTCCGGGATCATTCTTTAAAATTCATGGTAATTTTAACATCTTTTGAATAAAATCCGTCCTTATCTATCAGTGTGGGCTTATCCAGCCACGATACGCCTAGCTGTATGAGAAGTTACAGCCATTTATATCAGTTACTCGCTTAAGGCTAGTCTAATCGAATGACGACCCTAAGAACTTTGCGTATACATACTCAATGCATATTAGTCCACCTTAAAAGTTAATTATGTAAAATCTCAAGAGTAAAACTAGAAAATAAAAAAATGATCCTGACACTTAATTATTTTAATTTTGTCATTATTAAGTCCTATCTCTTTCTTGTTAGTTCTGA
14	67487	67776	290	27.86	TAACAGTGTTAATAATCTATTTAGGTAAATCTTCTAAAGTAACTGGTCAAATGTAGGCTTGGACTGTTGCTCTGTATATAAATAAGTTAATTTTCACAGGTCACCAATAAATTAATAAGAAATGAATGTAGAATCACAATTTGATTATTTTGTACTTTATATCCAGTTTATAAGTACTTAACGGAAATAAAATTTTGAACTTTCCTGTAAATAATATGACTAGTGTAGAATAAGATTTATAATAAAGTTTAGAAAGGTCTTGAAAACGAAATTCAATGAATACTGTAAAT
15	71237	72295	1059	30.61	AATTTTGGTACTATTTAGCAATGAGCGAACATTAAGGACCGAGAGGATATTGTACCCTATATCATTTAGATATTAATTATTGGTCTATCACCGAATGTTTTACGACCTGAAGATGTTTATGTTCACAATTCCTCTATTCAGTAATTACTTACGCCCCGGTTTCGTCTCCCTAAAATATTCAATATATAGTATTGACATAATTTTAGTGTTAAGTTCCTATAGTACATGACTAAGAGCTAATGAAGATGTACACAAACTAAGCATTGATCGTAGAATATACGATTTTAAAATTTTCAAGTTCACTAACGTAATTTAGTAAAAAATCGGCTGATTAACTCACTAAATAAGTTTTTAAAGTAAGACACCGGAGATGAATTCAATCAAATATATATACAACATGGTATTAGAACCAAGAAAATACCAAGACCATAATAGATCAACTGTATAACAGGGATCATCTTTGACTCACCCTATTACTAGAAATAACCTCAAAGTTGTCGAACATCCAGATAGTACCATGTGTTGAATGTATAGATAATTTCGTGTAATATTAGGAGATAACCGGTCCTATCGACTTTCAATCATTTTAGTCTAATTATTAAGACCTAATCTCTTGACGCCTATTGGGCGTAAGGATTAGGATATCATCAAAATCAGGACTCAAATCTTAGAACTTTTATCATATGTGCAAATATAAATCACACAGTTCTTTGCTATAGCAAATTTTTTTTTCACATCTTACTTTTAACTCCTGATCATACTTCGACTTACTTATTCTTTATTGATGATTTGGAGCTATAATATATGAGCAACTCAACGCAGCCTCCCTAATTTTTTATAATCGCGACTTTAGTGATATGGCAGCAACTGAGTGGTATATCTACATTCTAATACTTTTATATAATCATGTTTATATAAGCGATTCATAAGATTATATTTTCTGAAATAACAATTAGCACACAATAATTAAACGTGGAGAAAGGACATCGTTCTTTAATAGGAAAATATTCTGCATAAAGAGTTAAGGACTATTTTTTTTCATGTCAATTTAAATTAGAT
16	74320	82367	8048	34.71	ATTTTACTAGTGGATGTCCTTTCAATTTTCTAATTACGTAAGTATGAATATGGATCGGGAGGTCAAGCTGACTAAACAAGAGATGAAGTTTACATAGTGTTTACAAGAACTGACAGACCGACATGGTACATACATTGTGAAGCATATTTTGGTATCAGGACTTATTTGGCGGCTACTACTCCCTTGCCAGTTTTTTCGAATCGGTAAGCATTTCATTAAAGGATACCGAGTCATCCGGTTTCTTAGAGTTATATTAACAGGATACTGGTTTGATGTTCCCATCGAAATGGATTTCTAATAAACGTTTCCAATGTTTGTTAAACCTCAGGAATACAGTTGATCAGGTTTTTTAAAAAATTTCTGAATAATTGTATGCTCAAGATATATATTTACATATATGGTGTTGTTGACTGCAAAGCGCGTTGCCAAATATTAGCGAAAAAAAGAACCATAATTTCGCGAATCGTTTATACTTGTTCCTAATTAGAATTCAGAATCCAATTTTAAACCGACAGCGGTTTTGAATCCACGCAACTAATCTTGTATAAGATCCATCAAATCTAATTAGCCAAATGAACAATGTAATGGTATAATCAAGTCTTTCAATGTCTCTATTGAGAAATTCTAATATTGCCAGTACTTGTGTGTCAATACAGTAACAAATTATGATTGGACTATAAAGGTTAGAGTTTCTTCTTGGAAAATGCTACGGTAGGTACTTTGTTGAACTGGTTTAGTACCAGATTTAAATCTATTCTGAATGGAGGTCCAATTTGTCAGTGTTTGTGACACGTCCCTATCAGGATTCAGAAATCCGTTAGATTTTGATACTATCACTCATAAATTGAGGATTAACCTTGCATTCTGAAACAAAAAAGTTTTTAGAATATAGCAGAATCAACCAAATGATTGTACGATTATAAAAATATGGAATAATGAAGACTCTCAAATACTTCACTATCCACTATGGTAATTTGCCCTTTCACTTGCACATTAATTGCCACGGATGATCAAGATGTGGTCAATCCCATTACGAAGTCCGTAATAACATCGTCCGATAACAGTTCTGTAAGTTTAATACTTTTTCAGTCTGTCAATTTATAATTACCATCTATGTGAGTATTGAGTTCAAGAAATCTGTTGAATAATGCGACCCTGCCGTAAAAGCCCCAGTTATCAAACAGCACCTGGTCGTTCTGTTGAAGGGTGGGGTTACCATCCCTCTGTCACAACTTCTTCATTCCTTTAATATGAAGCCGAGAATAATACACTGAACATGTACAAGCCCAATTTGCATCAGAAGTATAAAACCCGAATCAGTTTATGTCTTAAATCGACTTCAACTAATTCTTCGCAAGGGATTTACACTATTGGAATGTTTCTTCTCTCGGTATATATATTAGAGTGGTTATCGGTTCAGTTAGATGATATGGCAAAAAGTCAGTATCCCCCGGTGTCCAACTAATCAATTGATCTAAGTAGTGATTATGCTCTCTCCACGAGTTATCTAACGATTTGATTTAATGACCTTAAGGTCTCTAATTTACAACTAATTTGAAACAATACCATCGAGAGACAATTACGTAATTAATTAATAGTGTCTAGTGACACTTGCTGTCTTAAATACTTGTCCTTGCTATTATTTTCTAATAAGTAAGTGTGGCACATGATAATGAGATGACATGGCTCCGTGAGCCCTTATCAATGAGTCTTATTCTAGCGAGCCACGCTGGACACATATCTTAATTTCCAAATAAGGCTGGTATAAGAAAACCACAGGCATAAAGCATCGTTAAAACAATAGTAACCTAACGTCGCTACTTTCGTAAATTACCTGCAGCATTATCGGACGCTAAAGATGTCCCATTCCTTAAGCTCCGCCATAAACTATAATTTGTAATCCTCATTATGTCACGAGTTTACAGAAATATCTTACTCACTATGTTACTCGAATGGTAATCCTACATTTACTTTCTAAAGGCGCCTAGAACGTGCTCAAATAAGAATTCACGATCGTATCTCTAATCTAAAATTAGATTTATCGATAAATCAGTGTTATTTAGTAAGATCATCGAATGATTATGAACAAAAAAGTAAGCACTAAGTATTTCATTTGAGTTTAACAAGAACAAATCTAAAGTGATTACTGGAAGACAATGTGATATTTCATAATGGGGTACAATAGCCTTAGTATGTTAATTGAAACAATCTGTCAAATACAGTCAGTGCCGTTTCATGGAGATCTGAATGCAGTCTTGAAAGCCTCGGATATACGTTTAATATGCTATTTAAAAATATGTAGTTATGACTACGTAATTAAACTGCGTCTGTTCCACGGTTTAGACTATAATGAGATCTATTCCAATGTGGTCGATTAAAGGTCGATTGGTTTACGCCCCGCATGACAGGATTGTGTATATAGACAGAGTAGGTAATCATGACGCACACGGAATATTCCAGCCATGCATGTTTGAGTAAGCATATGTAGGAGTGAGTAGTTTCCGACACTGTCTGTATAGTGTGGTTACTTTCTCATACTTCTATCAACTACGACACTATGTTACTGCTGGGGGAAAACTACATCAACATACAACTATATTTTTACTCCTTAATATGGTTTATATAATTTTGTTGCAGGGACAGGTCCATTTATTAAGTACTCTCTGCATCAGGAGATCTCCCTCTCGGAAATAGGTGACTAATGACGTGTTTACGTGTTTAATGCATGGTGAGTTAAAATTACTTATATATGTTTTGCCCTGTGAGGCTTCATTGATTTTCTCAACAAAATTCAGGCAATTTACTCGTGGTGTAATAGACACATCATAAAGCTGGCTAATTATCTCCTCCCATTGCTTTCAAACTTTAACCGGCCGTTATAGTATTTATGCTTAAACATCTGCCATATATGGCATCTTTCTCCAGCTCTGGTCGACCGTTAATGATCATACGGACTTAGAATATTTGTACTATTATTGCGAAGAGCTACATTAGTCTGTATTTAAGTGATAGCTGTCTAATGGGGCGTGTTTTTAATGTGACCACGATATCGTTTCTCGGAGCAACTTCTTCACCATCCGTTTGGTCTGCGTTTGTAGATTGTAGAATGTTCATGCCGTCTAATTTTCATTATAACTCTTTTTATCAGCATAGGTTAATCAAAAGCATGAACTAGGCTCTAAAGTAACTCGTAACATTTGGTCAAGAAGACCATGAGGGATCACAACAATTCTCCCTGCTTTCATGAATCCATGTTTATAATCTCCTTACAGTACCATTATAAATTACTCACCTGTTTTAACGGTGCTCCTAAGTTGCCTATTATTAAGAGGAAGATTTACGCTCGTGTAAAATAGACTTCATTAGCTAAGTAGGTAAGTAATATTCGTTTATTAACTATCATTCAGATATCACCGGAAGTTACAAATTGTACCCGAACTGTGGTGCAAAGGCAAATATGATATACATCTAACACTGAAAAACCAGCGTAAAATGTGTCTGCATAACACTTCACCAGGATTTTAACTGGCGCAATACACGTTCACTGGAGCAGGAATATTTCAATAGTAGTTTTTATGTGTGGATGGAATGCATTGATATAATTTTTGAAGTAAGCAAAGTCTTATCAATTTAAGTGCTGGTCGCACTTGTTTTGGAGCATTTAAATCGCAGTACTACGGTTATAATAACGGAATAAGCTGCCCATGTTCATACGTTATCTACACATTAAAATTCTTCATCATCTTACTCTAGCGTATTGGCATTTCGAAAAAATAATCTAGACTTTGAGGTTCGAGTCTGTTCCCTAAAAAAATCATTGTAAATTCCTTGAGCCGTCTTTCGACCCACAGTATTAAAGTTGTCATTCGTTTCATCGCCTTGACTGGACTTCTACTACATATCATACACTTAATAAACGCACACTAGTAATGATTCTAGTGCAGTTTATAGAGCTAAAGTGTTTTTACAAAAAAGTTTAAGTCATGAATTTTGTCTGTCATCTGTGTCCTTTTTTGCAAATTATGGTCCTAATATGTCCTTTCGACCGACGAGAACTTTAGCTTATTTTTCACTCTCAACGTTACGAATCGAATGTTTGTTTGACCATTTAGCTATCGATTTTTAGATTAAATTATAAGTATGGTAATACTAAATATGATAAGACTGACGAGAGTCATTTTGATTTTAATTCGAACTAGATGAAACATAGACGATTAGTCATAAAGCTGACGGTACCATCTATCAGCTTTCAATTAAATCGGTGGATAATTTTGGGCTATGTTAGTAATAAGTCTAAAGGACAATATTCTTACTTATTTTTAAATTTGTGTATCAACCTCTGGTTAATTTAATTGATTTAGTATACATAGTATATATAATAGTTCATTTCAGCAATTCTAGAGACTACATCTAACACATAACAAGTAACTGAAGATGATCCTAGCTAAAATCTGCAGTCAAATTCGGACGTGGACAGTAGTGATTAATGTCAGTTGGGAATGTCATAATAGTTATGAGTCGCATGAGCACTAACGCTTCCCATTCGATTAACGAACGTTCTGATGTGGTAACAACGGAACCTAGAACGTACTTTTTTAATTAACTGGATTGTGAAAATTGCTAACCGGACACCTTTTTAGGTCAAATTACCTACTAAAGTTTCAAAGTCGACAAGTAAGGTGTCGGGTGTGACTTTTGAATACACATAAATTTACTCTCTACATGAAGCCTTGGTTCCGCGGAATTTATAAAGAATTGATTTGGGTCGATCGGAAGTCAGTACTCCCTTTTTGGAAGGCTATCACATGAAGAACGGTTTAATAAAGTGATGTAAAAGCCAGTATTTTTATCGTTGGCGATTTGTCATCTCATGCTATAAATCTCGCTATATAATAACCGTATTTTGAGCAGATTACTAGGACTGCGGTTCCGAAATGTATCGATCCTAATAACATTAAACTATACGTTTTCAATAAAACTAACCCTTTGAGATTCAGATTTCATATCTGTAACTTTTACTGTAAAATAAGCATCCATTTATCGTCTCGAGTAAATTGACACTATGGATATTTACATTTATAGAAATCATACGGCATTTTGAAATCTGTTTTGATTTATCACAACTACTCCTTCCCTGTAGGTGAGTTAGACTGGTATTCGTGTCTATACACAACATATTGTTCCTGATAGACTTAGTTAATAGTGTTCGACAAATTCGCCACCAAAATTGATAAAAATAACAGAGCGAGAGACTATCGCACGTTATATTACTGATTGTAAATGTAGACTGAGCTACTTAAGATACAAGAGTATTGGTCTTTTGAAGTCTAATATACAATAATATGAGTATTTGTCATCTATTCGACTCAACTTACACTACTATCAGGGGTAGAGTACTCACACATATTGTATAACAAACCTATAACTAGATCTAAAAAACTTTTTGTGCGTCAACTAACTCATGTTATGACACTGCGTTTTTCGTAAGCATTATTTCCAACCATAGTATATGTGCGTTGGTATGATATATCCTCAACCATCAATTCATAACTCACCGCTTGCACTCTTGTAAGTCAAAAAAAACTGGTACCAAACTGCCGATTACATACTCCATGACTCATTTTTATAACATTCACTAAGAATTAGGTTTTCATAAGTCACTAAGAGTTTATATTATAGATCACACTCTACTTTACTACTCCTTGTCAGTCCTTCGTTATGGGCTATCTTTAACGAGTAAAGTCGAAAAGATTTATTTGTTGCCTGTCTTCGGAACCTTATTTATCTCCTGTATAGAATTGTTCGGGTCTCAAGTGAGAGGCTAAATGAAGTTGAGTACTAGGCTTATTGCAACGTGACAAGACAAACTGAAGAGTAACTCGTCGCAAGAAGACACGTGTAATTAGAAGAACTCACCATTATAAGGAACCTTTCGTATCTTCTAATAAGAAAGTTGCCTTAGCCTGCATTATCCTTAAGAGCTTCAGATAAAAAGTTACGATAAAATCAATTTGAAGATTAAAGCAAAACCTTACAAAACCAGTCTGAACGTGTAAAGGACACCAAAACAGGCATTAGTTTAGATCTGTCGTTGTTTTTTATAACCCTAGAGATAGACGCCCATTTAGCCAGACGAGTATTATAAAACGTCAATTGGGCCTTCGCCAACACATATAGCATTATCTTGAAATATTCCTTTGTTCTAAGTCTCACTTTCAATTCACGAGATGACTACTACATAATCCTTTTTCCCAGGTAATGGAAAGGTTTCCAGAATCCCTTCCAGTAATCATTTTGAAGTCGCTAACTCAATATTAAATCAAACTAGACTTGTACATATTTAAGCTTGCTAAAGCAAAAATCCGTGTCAACCGTGTGAAGCTAGAGCCATCAAAATGTGGGTTTTAATTGATGGCAGATATTATATACATTATAAGGTTACACGAGTCTATGCCAAGATTCATGACAAACGGCATACACCGAAATCCCAGAGCACGCATAAGTGATGATCCTGTTCTGTTACTGCTTCAATAATAGACCTAGGATTAAGAACAGTTTGACTTATATAAATAAATATGAACTATTTGTATAATAATTGTTGTTCCTAGGTACTGAAAAAAGTCAATCCTTTAAGCAATTCTAGCGTTCATTTCAAAGATCGTATCAGAACCCATTAAGAAGCTAACCCTCATGTGCGCCACACTATGAATGATTTTCTACCTTAGGAAGTAACAATACAAACAAATATTCTGGCATTCAGATTAGGCATTTTGAGAGAATCACTTCAACGGCTTAGCCATGTTATCTGCTAGTTCAAAATCATTGCATAAAAGGCGTATTAGTAGTATCGCCGTCATCTCCCGGTATTTCTACATATATGTTGTGGGGTTTATATAGAAAGTATGAATTCCGATTTGGGGTCATCACTGTAATCCTACCTTTTTATTGTCTTTAAAAGTTAGGTGCAGTTAAGAAAATACTATTATTCTTTCCCCAATTCAAAACTTATTTGTAAAACTATGTATTAAAATAGACAGTATTATTGTTATAGGGTGATTTAACCATTTTTCATAGCAAACAATTTCGTGAAAATATACGAGGATAGGCTACCTTTGCCTGTAGACACCTCTTCTTTATTACGGTGGTCTCAGACCATTATAATCATTCCTACGGGGGACCTTTGACCTTCTTTTATTAGACATCGAAGCTTAAAATACGTATAAGGCAGTGATACTTCCAAGTTGAAATGGGGTGGTGACAAACCCTGTGTCAAGATGCAGAAGGTTTATAACCTGGCCGCTTCTTGTTAAAGAAATATGCCCCACACACTGTGTTGTAACGATCGTTTAACCGACCTTAAACTGTAGAATAATATAGTTGTCAGTATTACAGGTAGAGAATTTAGTTAAAACGAGACAGAAACTAACGATTAAACGAGGACGATAGACTTTGTTAAGAAGGTTTGGTAAACAACTTGGTTATTTAATTAAGAGAGGTAAAGGAAAATACTTGATTGGGTCTGCGAGTACTTAGACGAATTATCTAACATTTCGCTTAACACTAAATCAGAGACTCGAAGAATTACACGGACTGCCAAATATCATAAAGATATCACGCATAGGAGACAGAGTGATTGCAATATTCCACGTTCGGGGCTAGTAATCCGGATCCTCTCAAGATATAACCCCTGTATGGTAGTTTAGTTTATTGGAAATCTGCCTATTATACACTTGACGTCGAACGTATTGAAAGTTGTCACCAGGCCGCCTATGAGAACTTATTATCAAACATCTTAGAAATCCGTTCGGCCTCCAACGGCAATTTAGAAGTTACCATAGAGTATTAGAGTTCAGACTATATTTAAATCGTCGACAAATGTCTATAGATATAATTTTACAATTATACTTGTCGATTTGCCTCATTTCTGACGATAGTCATTAACATGACGGACTTAAGACTAACTAGGCACTGATAGGTATACATATCACGCTCTTCCAAGATATAATAAGGATTAGACTTCATTCGAGGGGACGAAATATGTTAGTTTC
17	84126	85755	1630	30.37	ATCACTCAATAGCGATACTTAACGATTACTGAATATATGAGGGTAATTTCTACCTGAGGTGATTTCCACCGATCTTGACACAGGTTTTATGCTAAATTAAAATATTGTAAAAATAAAAGGCTATTATAAATTCCTGCAATTAAATTTTGCGATTCTCTCACATTACCCATCTCGCGTTATTTTCATTGTAGACAATGTGGGGAATAGAATTGATGTAGTAAAGGAGATATAAATAGACATTAATTAAAAGTTAATTAATTATAGAAACCCCAAGTGTGTATCGAATCAACTGACAATGCCAGACACATAAGTAAATCTTCATGGCTTATTCTTTTAACTGCTTAGTGCCGCAACTTGGAAAGACATACCGGATACGTTTTTATTCGTTTTGTCTTTATCAATAACATGTGAATATTTATTTAAAGAATTATCTATCTATCCTATAAAACACCGAATCTTTGGATATTAATAATACTGGTCGAAGATTAAAACTAAAGATATTTAAACGATGCCACTTAAATAATAAGAGACTTACGCTTCTTGTTTCATGGTTTCGAGACTCGTTCTCTTTATGAAAGAATTTTCACCCTATGTGTATATTCCTATGTCACGCTAAATTGGGAATTAAGTTTATGTGTTTCTTATACTCTGACACTCTGGACAAGGAGTTAGTTTTCACATTATGGTATATCAGTTATTTGTGTCTAGTATAGATCCACCTTAGGGCCTAGGATATTTAACCAAATACTCAAACCATTCCTGCCCTACGCTCAATACTCAATTAAAGCTCTCTCATTTGAGCTACAAATATGTTTAATTAAGTTAACAACACCAGTGCTCAACTTGTCAGTTACCAGCCATTCCAATAACGTTTAAATTCTTTTGGCTGTAGCGTAAGATAACAGATGAAGATCTATCAAAAAGCTGCAATGAATAAATAAAATTTGATTAATATTCCATATGCTCGGCAGTTTAATATTGATTAAGCCTTGTAACTATATAGTTAAACTATCTTTAAAATTCTTCTTCTTATGGATCAAATAACATATATGGCACGATTATATTTCATTGTCTAACTCTTAGAAACTATTGATAGTGAAAATCTCAATGGTTAATCTTAATAACTCTTGACTACTAAAGGGAAGGGGAATTGTTGGATTCGCTAATTATACATGATGTTTTTTTATCGTAATTATTCAGACTACGCAATAAGACTTTTCAGTTAAGCCAATTCCTTTATGAGTTTTAATTTGCATTAGAACAGTTAGTAAAAAAAAATAATATCCAGCCATTTTGATTTAAAATACAGTGTCTGTGCCTCAGAGATTAATCACGATAGAACTTATCGGATTCAGTCTAATCAATACAATAAATTACAGATCCCATTTACTAGTTCTACACCAATAATTTGATCCAACCTTCCAGAGAATTTTGATCTTAATTTGCAGTTATATAAATATTGGTGCAACGACTATGTTATTTCCAATTATATTTTGGTGTTATTATTTAATACCTTACGGAGCATAGTCACCAGAACAACTGAAAACCATGTAAGCGAAGATTAAAAACGATGTGCTTAAGTTGCGTTTGGTATTTAACGCTTTGAGAAAAATTTAGTAGGTTATTACTC
18	86932	89122	2191	28.28	CTAGCGTATAAATTTATATTAATCAGATAGGTTCTTTGGCTACTATAGCTGAATATGTTAGTATGTAATTAGTATATTGATATGAATTCATCACTTTTGCAGTGTCAAGTGATGTTCAAATGTTATCATTTTTAATATTTCACTGTAAGTATTTTCTATAATTGAATGTAAATTCGCATAGTCATAATAAAAAGTCTCTAGGAAAATCTTAACGGTTAATCAATATTATATTAGTTGCACATCATATTGATGTCGAATTAAAAAACGTAATATCCTATTTTAGGACATATTCGCCAAAGAAATAGTACATCTCTACAATACGACAAGGCGAGCTTTGTTATGCACTCATGATTGGATGAAAATCTAAGAGCATCTATTAAGCAAATACGTTAAACGGATAGGCAACTAGACAGCTAAGCTATGATATCACAATAGACTGTTCAAATATTCAAAATGGACAATAATTTCATGATGTTTTGAGAATAAGACAAATTTTTTTAATGTCTTTGAACTTGAGCACAATTAACTTAAATAAAGACAATATACGATTTACCGATGATTTTACATTATTGACATTGTTTATGAAGCATGACGAGCTTAATGATTGGATCCGACGTAAATTCAAATAAAATACGAGCATTGATATATATATTTACTTAATATTTTCTTTTGATACAACCATTATATTGAGAAAGTACAAAGTGTCGACTAAAATCCCAGAGATTATTAAGCATTATTATCATTATTTGTATCAGGTAAGCTATTCGTATAATCGGTGGCAAGGTTAATATAGCCAATTCTGAAAGCGCATTGAAATGAATTAAGTCACTATATTCATTTAATGAATTTGTAATTTAAATACCGATGTATGTATCTTATCTATTAATGTGATACACGTCTCCTAATTAGAACGATTTCCATAGCTTACGATTCTATTGAAATATTCTGCTCATTCGAGATTTTATACCAATTATCTATTAAGTATACTTAATTGTCAATGTGCGAATGCTTCAATTTGAACGAAAAATATTATACCTACAGCAAATTTTAATAACCATTATTGTGAAATCCGCTGCTATATGTAGAGATTTGCGCATCATTGGAAGACTAAACATCCATTAGAGATAAGTCGCAGCAGGCACCCTAGAACAGTATAGTTATAGACTTTTTAACATTTAAGAAGTTGTTGGATACTTAGAATGATAGCGGAATGAATTTAGTGAAACAATATCTAAAGGTGTATAAAATCTAGATTTAAAAAATGAATACAAATGTATATCTTCCTATAATGAGAACATTGAGGTTATTATAATAAGTTAACAATATCTGAGAAGAGATATGTTTTAGACTTGATTTGTTTAACTAAAGCATAAGGAAAATGCAGTCGTCTCCATATGTTTTTATTAATATAGTATTTCGATAAGTTATAGAGAGGAATTCACTTATTTTGCTGATTATAGATAATTTTAAGCGTCGTATTTCTTTATTTTTTATGTAGTATTTATATCATGTCGTGATACATTTACGGCATGGTTTGAGAGTCTTCTCCTTTTTGTTTTAATTGAGACAGTAATTTTTTTTTCAATTTGTCTGTTAGAAGTTTTTTGGTTTATATACTATGAGCTTATAATCAATATTATAAAAATGAAAAATCAAGTTACTAAGTTCCAATATTATTATGCGATGTATTCGTCTAGATAGATAAAAATAAATTTTGACTACCATTTAAAGTCTTGGATGTTCGAATTTTACGTGGATGACTCAATTTGATCAATTACACAGTTTACTTGCCACTCCAACAATTAAAGTTTTTGGCTATATTGTGGTCATAGTTTTATTTACGCGTTTGTAATCCTGTATTGCTTGATGTTAGAACTAATATGAAAGCAACTCTTTAGGTGGCGTTCCACCTTTAACTAATTAGATTAAAAGATACTAACTAAAATATTGGGAATCTATTTGACTGACTCTTATTTGTAGTCAAGAATATAGATATCTGCCTAGGCTTAACTTCTATTACTTGTGCGTTTTATAACTATAAAAATTATAAACTTAGAGTCCTAGTAAATCAGTTATAATGAATTGTAGTGATGATTATGACTTAAAATAAACATATATACAATGCTGGCATATTCATATGTGTAATCTTCGTGTTAAACATGGGGTTGTTATTTTATAAACCTACAATATC
19	89224	89662	439	35.04	GCCTGTCCGTATCGTGATATCGGACACGACCGGCTCCATATGCAAAGATTGTAAGATTTAGTAATCTATAGACTGAGACGGTGACCCCTATCTCGTCATGATAATAGTCACAAGCAAGTTCCAGCTCACTGCATCGCCAGACAATTAGTTTTAAGTAAGGACAATAGTATTCGGATAAATTTACTTCCTAAAGAGATGATATTCCGAATCTTCTGAACTAATTAAAATTAAAATCATAGTTTGCCTTGACCCTAGGGGTCGCTTGAACAAATCGTGACTTCGTGCGCAGACTTGGATTTGTTTTCTAGTACCAACTCTATAGGTCAATTTTTGATATGATTCATAAATAAACAATAAGCCGGTAAACCTACTAAAGTTTATTAGTATTTCTTTGATTTAACTTGGGCATTAATAGTTTCTCTCGGTATGATTACAAAGG
20	91483	95358	3876	29.96	TGCCATGAAATATATGATTGCAGTTTGTAGTTTGTAAGAATTTTGGTCCCTTCTAAAAACGATTCGCCGTCCATATTCGAAGTCTTATTTGCAGGGAGATCCATATTCCTGTTAGATCTCTTTGATATTCATGTCTAAGCTATATATTTCAGCCTGCAACTAAAATATGTCGAATTAAAGACCATACCTTAAAAACTATCAATAATGGAAAGATATAAAATTGCCTATGATGATTTTGCAAGGAACGTTATACCATATATAAATTTAACTATGTATAATTAACTAAGATAGTTATATTCGAGAAGATTCGTAATCGGAAGTATTAAGGGAGTCAAGTGCATGACGACCATTATAAAGCCATATCTGAGATTAATTCTATAATGTAAGATTTAGATCCAAACCAAAAATATATAACCTTGATTTACAATAATACAGACGAGATGTGCTCGCTCTCATCTTAACAATTTTAATAAATGTACGGATGATTCTAATAGCATCCAAGACATAGTCTGATACATAATTATATTGACAAGATTGGATTCTTAAATATAAATAACTGCTTTTCACAGCTGGATTTGTATGGTAGTGTGTGTAACGCTGGAGGATATCGTGACTATAAATATTTCTAACAGTATTATCGTTGATATTACTAAAGTCTTACAATAAACAAGCGGCAAGCAATCAAATCTACACCGGAAAGAAATAAAACTAAAATTAAATATACTTAGACTTGCAATACAATAACAGACTTAAATATATCTTATGGGCGAAAATGAGTCCTTGGTATTATGTATATGAACATTTTGAGCTAGCTAATTGATTGTGTCATTGTTACTCCATTCGGCTCTACCTTTTAAGTGATCGTTCAGTTTATTATGAAAAAATTAGGTAATATAAATGAAAAGCATATCAACGGGGCACAGTGAGGCCTTTTACGTATTTAACTATGGATAATGTAACTTTTAGTAGGACTCTTTATCTCACGGATTTTTTAGGAATTTCATCGTTAATGGGTCTTAGTAATCTTTCAGCCGCCAATAATATTTGAGTGATAGCGCAAGGACAAAGACATACTGTATCTTATAGGACTCATACGTGTATATAACCATGCATACTACTATTAGATCGATATTAGCAGGTTATTAGTACTCATCGATTTGTAAAAAAAAAAATTGTTATAACTTCCGTCATCTGATTTAACTACTAATCTTTTTCAGACCGCTAAGAATTCTCCCTGATGTATGCATGCTTTTCACCGCTAGATGAGAATAGATACGCTTAAAGCTGAGCACGAAAAATTTAGACATGAAACATTACCACATGTTGTGCTTAATAGTCGATGTCGGAATATTTGTAAATGCATCAATATATGTATTATTATATTAGTTACATGTCGCATAACAAACTCGCTTACTTTTTCAAATAAATGCATAAGATTATATCGAGAATTAATTACGACGTTGTATAAGAAATGCAAAGCAATCACTACTCATCTACAGATGCCTATTATTTTAATAAATGCAAATAAAGAATTTTTATACAGTGAATAAGATGTTAATAAACATATAGGGAATATTCAACTCCTAACATTAGCCGTCAAACGTTTTAAACGATTTTTATTTGATATCATGAACAATTCATCTGTTTATCACCCTTAGGAATGAGATAATATTTATGGAGATTAGAATTATATTTGCAATCATTTTCGGTCAAACTTTACATCACATTCAAATATTAGGAAATTGACAATTCAAGATAAGTATACACTATAGAGTGATTTAGAGGGTAATCGTAGATTATCGAAAAATCCCAAAATTAGGATAAGGGCACGACAACATAGCTTATTATTAGAATTGAAGGTATCACAGGTTTGTTTGCTCTAAAGTCATATTAGATACTTTTTTTTAACGATCAATATTTAAGATAAGCCACTCTACTTCCAGAGTTTAATCCACGGGCTTCTAATGCGATAATTATTTAATTAGGGAGTTGAGGAATTTTATATTCTTGTCTAAGCTAACGTAGATGATTCATATATTAGGAGAAGACTAAAATTAAACTTAATTAAATTTATTTGATAACTCCATTAGAAAAGTTATAATATCAGATAATTAATAGATACTTGTACTTAGGTTTAAGTTAACCAATCTTTTATTATGGTAAACTTTGGCTAGTTTAAAATTACCTCACCCAATACATAAAGCTGGCTTCTTCTTCATGTTGATAATTATATTTATTTAGTATAAGGAACGTTATGTGAATCTCAGTCTCTTATCCTAAATCGTTTTAAAAACATTGAAAAACTTCACGGTAATACGATACTTTCTTGCTTCAAGACTGGAATCTTATAACAATAGTTTTTACGCACAAATGACTAACAGTAGGTTATCTTCTATACTGCACTAGTTAAGTGGCAGAATTTAGTTACGTAGTTCTAAGAAGAACTCAAAACAGATATAATCAGTCTTGCCGATTTAGTATCTCATAATGACACATCTTAGATTATTATATTCTGATAAAACAATCAATCAGAAAAATATGATAAAATAGGTTTATTGTCTTTTGCTATCTGGATTTAAGCAATTCTAAGAATGTACAAATTGACTAATTTATATTATAATTAATTCGGAGATTTGTATCTAAATTCGCTTGTCTAATATCATTTCAAATCGAATTACGATCTGTGGTGTAAAATAACAGTGGAGACCTTTTACAATCACAATTATACTTAATGCAAAGTTTAAATCTGGCGATACAACATGTAGTTTTGTATTCTAATAACATGTTAGTACGTTTACATTTGTAAGAGAGAATTAACGGTCAAAATTTGAGGATATTAGTGATCAAAACCGCATTGGATATAGCCTATCATTTTATAATCAATTACAGCTCTAAAATAAAAGACGATAGGAACATATGTTTCTGCTTATTCATGTTTTCTTGTTATATTATGTGGGATTCTTCAGTCTTGCACTTGGATAATCAACATTGATTCTGTAATACGAATTTATAGGGTACATAAATAACTCCATGCAAGTAGTTCAAGTTTATCATAATCGTAAGTAATAGTGAGCGCAAGATTGAGTAATACAGTGCGAGGTCAAATAAAGCAGTTGTAGATTAACTATAATCCTATTAATACCTATCCAAATAAAATTAATGCACTCCTTCCGATAGGCTTTTGAGAGTGTTGCTTCCTTTTAGTATCCATACGCAAATAGACACTCAGAATTAAAAATTATGCTTTCCACTTTAGTAATCAGTTTAGCACTGATCTTGGTTTTGAAAATTAATATATAGAAACCTAAATTTGTCCAATTTATTAGTACGCTTCACCTTTGTACAACAAAAGTACATGGTCTAAAGGAATATTAGGTTAAAAGATTTCTATATGATTTTACACATTGGCCACAAATTTTACTTAAGAATGACCGTGTATGTATTTTGAGATAAACAACTTCACATTCTAAGATACTTTGTTAAAGAAGCTTATGTGATTATACAATATGTACAACGTTTAACTGTGGATACAACCTATATTTGCAAATAGACATGGTGAAAACGAGCTGAAATAATAGTTTTCTATATTCAGATATCATATCTTTAAGATGATATTATAATATTCAGACCTTAACACATACACTCGGCAAAGATAGTTTAAAATGATGATAACGCGAGAATAACGTATGACTGCTTAGCTTTCTTAAATTGAAAGCAAGCTATACCCTATAAGAATAGACTTATCGAGCCAACGAAATATCCATCCACAAGCATCAGTTCTATGGGCGTAAAGATTCTTGAACATGGTTACCAAGAAGTCCATCTCAACAGTTTCACAAACCATTAACTCATTTACTATCAGGTAATGATGTATTC
21	97058	98768	1711	42.14	TGTAACCCATCAGTCTAGTAGAGGATAGACCACAGCTAAAGCCTAGGCCTCCTTGCCAATATAATATATCTTTTAACAGTGGCTGCTACCTTACGTGCTCAGTGACCCCAATTTATATGTGATCTCATTAAGGACTTCAGTTATTCAGGAGTCTTAGAATTGGCGAAAATTATTCTTCTATTTGCCATACGTACCTATTAGGTCTAGCTGTCATTCTCAATAAGGATTCGGGGGATATCAGTTCTTGTGAGCTATTTAAGAACGTGTTCGAATCCCCGAACAGAGTTGTTCTCTGTTATTCTCTTACTCAGGCTAGGGTTTTTTTTACTGTCTCCCAAAGCTCAACGACGGGTACAATTAGTGCCCTTTGCACCGGAATGTTACAAAGGAGTGTAAGGCTATCGAGTGTAAATTTCCTGCTGGTAGTCCAGGAAGAATGTTGAGCCGATTATGCGCGAAAGGTGTAGTTTATTGAGGTCCATCATACATTGTATAATTAGAGTTTTTTTTCTAAGATCATAAAATCCCCTCTGTTAAAGGCTTACAAATAGCCGAGATGCGATATGCTATGTCCCAGATGAGTTAGCCGCAGGCAGCTATATTTATAGTACCTTCTTGCCGTCGGAAATGCACGAGACTTAAATTCTCCTAGTGTTATTCCTTCACGAGGGCTCAGCTTACGGTTTTCACAATATTACCTAGGCGAGCTTGTGAATACGATTAAAGCCGCCCGTTAGTGACCAGTCTGAACTAGGGCCTCTCTGACGAATAAGGCCCTTGATTCCAATGCTTTCTGTCGCCACGCTATGCACGGTTTCGTACTTAAGCATAGTCTTATTGGCGGAGCTGAGATTGCGACCTTAACATCTTCAGCACACTTTCTATGATACAAACCATAAGTAAATATGAGAGGCGTTAAGAGCAGACAAGATAGGTCAAACGGAACTATGCATATTTAGTCTATAGATAAGCTGGCAAGGCAGGTTTAATGACGTTGCGACAAAGAGTATGCGTTCAGTTACAGTTAACTGATTGCGTATAAACGGTGACACGCTACTGTCGGTATTCCCAATCCCATTTGAACGTTGGCTCACGGCCATGCCACCTCACTGACCCGTGAAGCATTTGTAACACAGTCACACCGAGTTCCTATTTCCTTGATGAAACGTATAATAAAGTGGCATTGCTCGACTGCCGACCTTACTCATCGTCGGGACTTATAAACAAGGCCTTTTTTCACGATTTCACCAATCTAATAATACCGCTAGTCGAACTGCTGGCGGGATTGTGTTTTTGACTTATTATAACTTGATTAAATTCGACACAATCGTTTGCTTTTCCGTGCGTAGAATAATGTGTTACTTTTTACAACGACTTTTTTCCTCAGGCGCAGTGCTGTCTATGCCAGCACCAGAACGACGGGGGTTTCCATAAATATAACTATTAAACACATCGTTCCATACCTGGTACTCCCTTAACTATTCCAAGTTACGGTACCAGTGTTATAAAAGTTTCAAGATCTCACAAAAGTTCTTCGTACATCATGATCTGGAACGTCAAGCAAAAGTCGTCTCTTCAGTTATAAAGATCAATAAATCGCTCAAAGACACTTACTGACCCGCCTTTAGGGGAGGTCACAGGATATAGTGGATTCTCTTTACATAGATCATTGGCTCCATACAAACATGATACAAGTCGTTCCCCAAGATAG
22	99617	101701	2085	32.67	AAGTGTCAGACATCTTTTATGATTGTGAAGATCTAGATACTTATTCAATCTTATTCCAAAGAAAAATACGAATCATTCAGCCGAAATACATTAGACTGCAGTGTATAGTTCTAGTGCATATGCCAATAAGATGTATCCAAAACTGGCGCATCAGCATTAGGTAATACAATAAATTACAACACCGATTTGTTATATGGCCCGAAGAAGAGTCATTCGTAGTATAGTTTCCAGTATTAAGTTTCATATAATTATCTCAATGGTTAAAACTAGTTACCCGAGAGCGTAATAATATCTATTACTTGGTTGCACTGGATTTAAAAACTACCACTCAAATGCCCATCCTAATAAATGACCACTGGATAAAATTGATGGCGGTAGAATTCCACAATAATATTACCTGACGTATCATGTTATTTAAATGTGTCCGCCTTTAGAATAATATACATAAAAAAATCTTTATTAGAGATGAGTATCACAAGATATTGAAATACCTGATTGACGTGGAACAGCCGTTGCTGGTTTTTTGTCAGTTTAAACCTCTTAATATTCCAATTTATGAATATCCTTCCCACTAAAATTTTTGATAAGATTATTTAATATCTTATAGTATAAATTCGGAACCGCGCAACCTTTGGAGGTACTGAAGTCAGATGCCATCACACGTAACATTGCTCCCTATAAGAATATTAATTACAAGGAAAAATCAATGGAATTCGTCAAGCGACCCAACATAATTTTACAGTGATGCATATAAAATTTTATTAAAACTAATGGTTCAACTCCGGAATCTTCTTTTACTGAAAGTTCGTAAAATATTGTCACTCTATGCGAACACTCTAGCAAAGATGATCGTACTTAATAAGTGTGCATTACGTACAAAAGTTGTCAATATGGGTGTATGTCATACCGTTAAATTGCAACACTTCTAAACTTGATTGATGTACACCAAATGTTTGGTTTACGATAGGAATTTGGATTTCGATTTTATACGTAATAAGAAGAATATTGTATATAGATCGCAGCGATAATTCCTTTGGCGGTAACTTGAAAAGTAAGAACCACTACTCAATTCTAAATTCTAAATTATATTGAGGCATCTGGGGTATTTTCCAAGAATTTTAAAAAACACACTATCACAAATCATTAACCTTCTAAATTTGAGTTGCTCTCCCGACTGGGAAGTCGTTACATAAGGTATCGTTCGCATCCGTATTATCGCGCAACTACTAGCAGTTACACATATACACATTGTATCCATTCTCTAGCTTTATATCCGAAATTACTCCTTAGCTTTTAATGGTAATTTTTGAACCTAGCATCTTATCTGCACCTTAATGACGAGTACAAATTATGAAATACACATGATAAACCTTAAAAGCTTTTAGTGAATATAAAATAGGCAGGCTCTTGCGATATGATGGTGTAATACCTCGAGTTCTAACATATTCCGAGTATATATCTGAAAGGACATTTTACGGTGCGAAATACAGTTAGCCAATGAAGTGGCAATACCTCTTATGCCTAGATTAAAAAGAAAATAATCTTATAAATAACCGATTAATATATTAGATCTTTCACCATATCAGAATCTGTTAATAACAGTGCGCATTTGGTTATTATACTTATTTTCGGAATGGTGATGCTTTGTATTTCTTAGGTTGTACGTTATCTGATTATAAGCGTTATTCCGATTAGGAGCTGTTTATTGGGCATTAACTCACGCAATCTTGGTTTATACTATCGTTAAAACTATTTTTCAGCGTGAAATAGCTCCGATTTGTACAACTATCTCGAATGAGCGTGTTGCCATCGTTGCATATTAATCGTGACAATTCAGTTCTTTAAATATACTAATTAAGGGCAATACTAAAATATTTAAATTATAATCAATTTAGTAAAAAAGTTTTAAGATAAGTGACATTGTTCATTCTACATTTCTCATTCTACATGTGAAGGAGTATTGCTTATTTATTCGAGATGAAAGTTATTTGCGAGTAAATAAACATAAGATAAACATCGTACATACTATTAAATTGCAAATGTAATCATCCATTACCCCTCTTACGATACCGTAATGGACTCGAG
23	105978	106883	906	33.95	TCCAAGTGATTGCCGTAGATAAGCCAAATCCTGAAGAATTAAACATAACGTGGAATATGAATCTACCAAACATGTCAGTTCTACAGGGATTTGATCAAGATATCTCAACAAAACATTTACTCATATTCAACGAGGGATTCGATGAGGAGTTCTTACTCACAGGATCTATATTGATATCTCGGCAGGTGTTCCAGTTTCAAGGAGTTATAAAGTTTAATGTAGGTAGTAACATCGTGATTACTTAAATACAGGTGCCTCACATTCGATATTTATGTAAACATTATCATAAACGATTTGAGCAGTGCAGTCGCAACGTTAATTGTACAGCGGAGGGTATATGACTAGAATATTCGAAATTAAAAATCTCTTCGTGATTTAAAGGTTTTTCAGGAGACATATACCAAATAGTAAGAGCAGAAGATTGTAATTATGCCAACACGAACAGTGACATTAACATAGTTTCAGGGATAATATAAATCTACAACATTTTGGGTCCCAAATTTTATTAAGTAGGGGAAAGAAAGAAATTACTCTGCATTCTCTAGTTCCACGCGCGACAAAGTCTTATAGGTTAGTGTTGTTCTTTTAACACATCAATTCCTCTCTTACGTCAAGGACATTAATTTAGCAACATTTTAGTCTCTTTGATCGACCGCATTAGGTCTTAGGTACATAGAGTTCTTCTAAGATAATCAACGTAAATGAACCAATCAGTTCAGGTAGTTTAATTTAGAAAGCATTGACTCAGGTTATATCACACGTATGATAACAAATTACTGGACTTAGAGGCAGTCTAAGTGGCTAATCCACGTTATTTTAGACTGAAGTTGTGCAATAGTCTTCTTATTAATCATTTATGAATTAGGATATGATTCTATGGCGTGGTTCTTTTTGGTTTATACACTG
24	108305	108460	156	36.14	TATTAAGACTAACGAGCACATCTCTTAAGTACTCTATCCTTATAGTCAATATCCATAGTCTCACTTTGATAACCGAAGCTTTGAATTTGTAGCCGACCCTCTAACACCTCAAACTGGCGAGAATTAGGCGCTATGTGTTTCTGCTAATAGCGTGTT
25	110246	111562	1317	32.76	TAGTAATCAGCGCACGAAAACCAGGTTGAAGCTTGAACACGTCAGGGATAGGCGTTTACCAACCTATGTTCTGATGTGCAACTACACTGACATTATGCAATAACTAGGCTATTTAATCTAGAAACTTAATATAGAGATTTTAAAAATTCCCGTTATTAATCCAGCCTTAGGTAATTATCAGTCATAAAGCTCCGTAACATTTTATATACAAATGAACCAACCACTTTTTAGATGTATTCGTCAAATAAATTCACTATCGTTATTTATTGGCCTCAGAGTTAATTTGATAAAACAGAGTCTATATTACCTTATTCTTTAACAGCGATTAAGCATAACGATTGCTTCATAAACGAATTAGTTTACATTGATCGAAAATGACAAGTGCAAAAAGACGAAAATATATAACGTGTCCAGATGCTATGGTATCATTAGAGGTACCTTTTGTTTGCTGCGTCTTAGTTAACAAACAAGAACGCCCCGTATGTTAGATAATCATCAGTCTGTTGGTGAATAAGCGCGGTTTATAGATAAAATGACAAACTTAGCTATTTGTTACCCTGACGTATTAAGTCTTCTCGGATTAACATATTAATAACGTTGAGTTAGAAAGTATTTGGGTCATTGTGATTTTTATGAACCCAAGGCAATATACTTCTTGGGAATTTGCGGTAAACAACACTTAATAAAATCGGTAAAGTATAAACAGCCATCTGTGATATATATAAATCACTAATGTTGTATAGTAATTTTACTTACCAGTTTACCGTACCTTTCAGTTATTTGCTAATTTGATCTTGATCATTAGGAAATACAGTAAGATGAAACAATTTTCTATACTATATTTTATTAGCTCCTATCGGACGAGAACATTTAAATAGTTTACGATTTGTACGGGTATCCAATATTATTGAATAGTACCCAATACGAATATCTACCAACTTTCCGAGTGTTAAACTGCTAGTAAAGCTAAAAGTACATTAAATGCTTAAAATCCGTAAAAGGAAATAGTTTATCGTTAGATCTAAACTGTCAGTCAAAATTTAACTTCGGAAATCACGCTTATAATTAAGGTCGGGGTAAGCATTATCCACTTACATTTCGCTTTACAAAAAAACCCCAAATTCAAAACTTGTAAGTACTATAAGCCCCGTCTCTGCATTTATCTACTCCGTATTAATCTGGCTTAGGTAGAATAATTTTTAGTTGATCATCGAATTGACATTTACTGAGATTTTTAGTGTCATCTATTTATCATTCTAGTTTTGGATGAAATTCTTTCATTTAAGTCTATATTAATACTGCTGTTAGACACAGGTT
26	113504	113761	258	24.59	AATCATCAATAGGTATGATCTCTAAAAGAGTATTGATCTTATTCGAATATATAAAATAAAATCGTATTATATATAATATCCATTTGTTATTTATGTAATTTTTTAATGATTGTTTTAGCTAATTTGAAACACTATGCTGTTTACTTCATATTGAAGTTATTTTATAAACTCATTATTTAATAGTCTAGATTTTTTACCGTATAAATTATTGTATATCGCATTCATTATTGTTAAGTATATGTAAAGTGAATAATACAA
27	114602	115435	834	23.95	AGATGTGTTGTTTGCTTTTGGAACAGCTACTTTCAAATAGTTTTAGAGATAGTTAATGATCAGAAATATAACATCTTAATACTGAAATCATTTTAGGTATTTTTGTTAAGCAATATGAAATATTAAATTTATTTGGAATATGTATTAGAACAATAGAAAAATAATTGAGTAATAAATAGAAAAAAAATATATAGACTACTTTGATCTTAAAAATACAATTATTTACTGGATTCATCAAATAATTACTCGTTCTTTATAAATACATTGGCTCTTCCATCCAAACTACTATTTTTCGAACTCGAAAATTTTGGTGGTTTAAGTTTGCTATCCGATAAGATATTATATTTATGCGAAATTGAGACGAAATATTGTTATGAATGAAACAGAGCGATGTCTGAGGTCACTTTTTTGGGGTTTTAAAGATGTTTATTTTAACCCTATCTAAAAAGAAACTATCCATTAATTATTACAATTATATTTAGTACTTATTAACATTTTTTAGCAATCCTTTGTACTATAGGTGTAGAGAAAATTATTACGTTTTCATAAAGCATCCTCGTTAAGAATCATTAACTTAGATTATGTTTAGTAATTCAACAAACTCAATAACTTTATACATTCTTAAGTCTTAAAGGATATTCATTATAAAGCTATGTACTTTCATGGAGTCACCATAAAAACGTTGTAGGAAGTGGATTATTCTACTATTATATCGTTAAATACTATCTCTTATTATGAAATACCGGCAGTAGTTTTATTTATTATAAAAAAGTGTTATTTTATTCTAATTCGTTCTCATGATTTTTCTATTTGCTTCTGTGTATTGCAGGAGAC
28	118100	119857	1758	25.48	ACAGATTAATATTTGTTAAAAATAAGTTTATAACATTTAAAAGTATTTTGGCTACTCGTGTTCAAGTATTAGTTGATAATGCTTGTGCAGACCCAGTAACCCTCTAAATATATTGAAGAAATTTTATTTAAAGTGATCGTTTACCAAGAATAGAATTTAACTGCAACAAATTGTAAATTACAATTCTATTATAATATAAATACCTAGCATCCAAAAATTATACTGAATCAATTAAAAGATATTGAAAAACACTCTTGAAATATAGCAAGTTTACAACTCTCAGAATATCTCATGACAGATCTCTTTATTTATATATTTACTGCTAAAAAATGAAGAAATGGCTTAAACTTTTCCTAGTTCAAATTTGTTAATTAACTTTATTAGCCAACTTGAGAATTAAATGTAAAATCTATTTCTTCCGTTCTGAAACAAATTTTGAAAGTCATTTTTATTATCTATTTTATAGACACGAAACTAAAAATCTATGCCTACGTTATTCTTATTATTTTTTCACTCTAACCAATAATATATACATACATAATGGGATAAATAAAATAGCATACATGCTGATGTCTCTTAATATGAAGTATCATATCCTACATACAATCATCTTAATTTATGAAGTATTCTAAATAAATGACTAAAGAATTATATAAATAGCAAATTAAAAAAAGTTTTTTTGCATCAATATTGTATTCCTTTAGTAAGAATAAAAAAATCCGAGGTATATATTTTGTATTTAAAAGAAGATAAGTATAAACAGCGAATTTTATATGTTTGAGTTAATAATTATAAATGAATATGCAAAAATCGAGATTAATGTATTTTTTAACTATATAAGTTTTGTGTTTTTATTTGGTAATAGATAAAAAAGTAGATCCAAATAAACTTCGTGTAATGAAACAATTTAAATAAATGTCCGCCATAAATTATTCAAATTCATAATTGTAAAGTCAAATCATTACCTCACACTGCTTAAATAGAACCAATAACGTGGAGTAAAACGTATTTCTATAAATTTGGATTAAATTACTTTAGTGTGCAAGTACAAACTAGTCCGGCATTTAACTATTAATTTAAAAAGATGCTTAGTCCATGTATCCAAAAAGTTATCTTAGAGACATTTAATTATGTTAAACATTAGTGAATTTTGCATCAATTAAAATTAGGATTTTGTGGTATACTGGATGCTGCACGCTATTATAATCCTATTTGTTAAGAATAACTTATAAGAAACATGAATAACAGACAATTTTTGATAAGATAATCACTTCAAATATATTTTTTGCTTTTCTGTAGATCCATTAAAATAGTCGTTTCAAACAGACTAATCTATTAACAATTTGATTAATTTTGTAAATTTGGTTACCTTATAATATTTTTTATAAGTTACTATAGTCATTGAGTATCTGATAATATTAAAGATATTACCTGTCAATAAATCGATAAACTGGAGAACCTATATTGAAAATTATATATCTAAGAAATCGATTTTGTGGCTTTGAATAGAGTAAATCAATTGACATTAGGACTTGAAAAATCCCGATATAAACGCTTAAATCTTTAGACTTACTATAATTCTACCTGGATTTTAATACTAATGGAATGTGAGTTAATAATAAAATGATTTATATAAACTGTCACCAATACACGAGAGATAATTATATGGTACAAACCAATATTATTTCACATACCACTTACTATAAATCATCAATTAATTAAAAATATACATGGTGTTGATACTTAGTAATACAGAGA
29	119930	125261	5332	26.8	ATTATTAATTTAACCTTGATGCAAACTTACTTAGAATTAACCATGTTTATCTAATATTCAGTATACTCATAACTCTTTAGCAATAGGTAAATATCACAATGCCATATGGAACATTAGAATCCCGATCAATTTTGAACGTTATTACTATACAGAAATATCCTAATTTTGAATAGCAAAATATTATACAGTTAAGGTCGATAGGAGTCAAATGTAATTCTTTATGTGACGTAATTTAAAATTTTATCTATATTACTAAGTTAACTATTTCGACTTACTAAGAATTTCCACACGAAACCTTCGGGTCTAGAAAGGATGAAAAATCTTCTTAATCCAGTAATTCCAAATATATTATATATGAAATGTTTAAAGTTAAACGTAAGTTTAAGAGTATATTCAAATACTGTTATATAGTAATAATAAGAAGACTAGCTTTAGACTTTAATCTTAATTAAATTAGCTCAAATATTACATATTCTTCCTGATTTCATAATAACTTTCTGATAATTGTAATACGATTTAGTTTAATACTGTAAAGAGGATTAGAATTCATTAGGTTGTTAAACAATATAAGTTAAAAGTATATCCGCTAGCCATTTATGCTTGAAAATGAATCTGTACATGTCGTACACATTTTGTCAAAATCGACCTGATTTTAAAGATAGCTTACGTTCTAATGTCATATTACAGTTAAAATCTTACTATTTTCATAATATACAGAAAATTATGAAGATGAAGTATTTGGTTCGAAGATCTGTTTATCATAATTACTTGGAGCTATGTACATATCATATCGTTACTCGAGCTTAATAAGTTTTTCGAACTCATTTCATCTATCATTTGGGAGAAGGAATAGGCTCAACAGTTGTATTTGTAATTATCAACATAGTTTAGATGTCATGTACGGAAACATCTGTTTTATCTAATCCCTGCATTTTAATACAGGTGTCATATATGTAGGAGAAAGATGTTTTAGGATTTTTTTATTTAGTATTTATATTCGGATAAATTTACTACACACTTAAGTCCTTATAGTCACTTTAATATTATTTGAAACGAGCTTCCATAGACGTTAACTTTCTATATTCCATATAGTAACTTTTACTTCTATGGCAAGAGAATATGCCCATTAATCGGCTCTACGAGTTTATTGCGATTATGTTTCTAAGTCAGTTAAATTAACCTAAAATATCTTTCGAATTCGAATGTATTTGCATTAACAACAAAATATACACATTTTACGTAAGTTTCATTTACTAGAGGCTAATTCAATGATCAACAACACTCTTAAATCGCTTCTTTAATATCAATAATTGTAGATCCTCATTTATAGGTTTTCAAATCAGCTTATAAAGTCAAGTTGGTAGCTGCTGTATGGTAATCCACATAACATCTTTGAGATTTTAATCAGGAATTAGTATATATTATTATAATACGAGCTTATAGGTTCTTTGACCTCCCAAAGTGTCATCGTTGTAATTATTAAAAATAGTTGTTAACTTTTCTATGTAGAATATACAACAGTATCGAATTATGTCGACTATAACCAAGGTAAGATAATTTTACACTTATCCTCCTTTGATGTCAAGAGTAGTCTGCATTATTTACAAAGTCTAATTATATTTGTCTTCATGTATTCCTAGAACTCGTCTCATTGTTATTATCATCTAACTATTATAAAATATACCATCGTCAAAATCGAATCTAGTTATTAAATTAGGTCAATATTGATTCTACACAAAGGATGGTATAAACTTGCGAATACTAAGATGGAATCACATTCTAAGTTAAGGTGAATAATTATCGTAACTTATCAGTACACTTGCAGATGAATAGCTAATTAAGTATAAATGATGATAATTTATTAAAATATATGCACGTTTTATAATTGACTGTAGACAACTAAGTGGTAATTTTTCTCATAAGTACTTACTAAATTTTAAATACCTAAATTCGACAATCGAGATGTTAATTTTATTTTATTCAGTTTTTTTTTTGAGGAATCAGAACTATATAGATTGATTAACGTGACCCTCACAAACTAAAAAACGTAGATACGGAAATAGTAAAGTAAGACTTTATATCAAAGTATGTTACAAAACAACTACTCCTCAAAAAGAAAACTATATATTAATCGTTGTATGAGGTTAAAAACCCACAATGATACATTATTGGCTCTCTCAAATATGTCAGTTTATCTCGTCGTTATGTCAACTACCAGTACTACAGTCGATCTTAATACATTTATCAAGATTAATCCAAAAGATCAAAAGGTTATGTACTTAAAATTTTTATTAAACCTCCATTGCGACGTGAAACTAATTTAATAGTCTATTATTAAGGTATAATCTAATAACTTTCATCTGTCTAACATATAGAGTTCCCTATTAAGGATACAAATTTATACAATAATTCGTCAATAGTTCTATCTCTTTTCCACATTCTAACTGGTAAGATAATAACTGGTTAAATTAAAACTACGTGGTGAGTGAAACACAAATGTTAATCACATAGAGAATAGATAATTTTAATCTTGATGTTAGCCAATAGACCACTAAAATTGAAGTGAAACCTGTGAACCCCCCATCTACGAAACTCTACTTTCACAGACTAACTTAACGTGCAAGGTATCTCGACTTTGCAGTATAGACAATTGTCTTAGCCTTAGCTCTTAACTCCTAAATCATTAAATGTGGAGTCATTCTTAGTTAGTTAATTTATGTTACAGATGTATATCCATTTTTTACTCATTTAGCAACATTACATAGGATTATTATATTAGCTTTACTACCTAGTCTCTAAAAATTAAGTAAAAGTTTCTCGCATTTGACTGCCTTATACCAGTGCGTCAAGAATTCTTTTAAGGATTGAAATAGTGTTATCATAAATATGATGCAAGATTTTATTAATTAAAGTAAGTGTTACGATTACATACTGAGTCCTGGCTGTAGAAACGTGTAAAATTCATTTAGCAAACATCTGATAGTATAGCTCAACCATATCAGATTAAAGTGAAAATTAAACAATTTTACGGTAGTATCTAAGATGTTATATGTAATTTAAGAAGTTACTGACCTTCCGTAATCGGTATTAACCATCAAAAATCTAATAAAACATATTTCCGTGATATATAAACTTCTAGTGATTAGATCTTAGTGGCTAAAAATTATAAACTAATTGTATCTATATTCCACTTTTCTGTATTTCAACATAATCTTAAGTTAACTTCGGGCTTGCGATATAGAATTTTAGATGAGATTCTTATAGTATTATATATGATCCGATCTTCCCCAGATAAAGCCATTAACTTCCAAAATTTAGGATTTGCACGTAATCCTCAGTACTCCTTAACTAATTTTACGTAACACAAGAGTAACTGGATATGTAGGTTTATAGTTAGTTAAAAGAATTCAATACGTTCTTTGTTTCATAAAGTATTAGACTTGAACAAAAATTGTGAATTGATCTCCAGTCAATCACCAGTACGAAAGTAAATAAAAACTACTTTTCAAGGAATAGAGGAGTTAGGAATCTAACGATACGTTATTTCTGAATTATAAAATTATACACTACGAGAATATTAATTTTATATAAAGTCCGTTTTAAGTAAATATAATAAAGATAATCCATTTAATAATGAATAGATTCTACACATACGACACTGTCTATTGCACTGACAAAAGACTATCGATTCAATTCTAAACATAGTTCTAACGATACTCTATCCAATATATAAGGTGGTAATATGTATAATTCTTTATGCCACTAAGAACCTCGGCTGACAAGATCAAATATTCAGCAAAACTTATAAAACCTTTCGGTTTATAAGATAATTTCGTGAGTAAATTTTTGATAATTGCCATGATTATATAAGATATTACATCACATAAATGAGGGTGTACTGAACAAATTGAAAAATATTTTTACCATACATTATTTAAATATCTTTCAACACAACACTAATTAGTGATCCATAAGCTACATTAAATATTATAAGCTATTGTAATATACTTACAGTAAACAAATACAATAGCTTAAATAATTTACTCAAAAATGTTATTTGACTTAAATTTATCAATACAGTTAACTTCTTACTATCAGGATAAATACTCTTAAGGAAGGGGTAATACTCTTGTATATACTGGACTATTATTTTTTGTTATTTATCTGTTAAAAAATTGGTGTTTATCAATAATTATCTGTGGAGCATAAAATAAAAATTATGAGTAACTTATATATAACACGCAAATAGCCCTAGCGTCGGAGTTGTTTATTAGAATATAATTATAACGGAATATTTCTTCATAATTTCATATGTATATTTCTGAGATGACTCAATAGTTCTGTCCAGATAGATCTTCAACAATTAATATCCAATATCTGATTTCCAATAAAACTTCCTGAGTATACTAGTAATCATAAACAACATTAATATCAGAGAATAAAAATTCTAACAGTACTACTTTACTAAATTGTAATTCTGACATTAGTATAATCAATAAGATCTTATTAGTTTACATGACCTAATTACCCTAGATTTGACTCAGTATATAAATTAAGATTATAAGAAGAATAGATTCAATTAGTCGTACATTATTTATCAATTATAATAGACATACTCTTTTTGCTAGCATATAGGTGAAAAGTGGAAACTTTAGTGACCATTTTGTTATATTATATGTCTAGGAATATCATATTTTTTTAAATTCGTTAGTTATTAGTGTGATACTTCCTATACAATTTTGTTCCAAAGGATATGTTTGCAAATTCAGTTATATTCATTCTTAACAATATAGTTAATATTATACTGAAAAATTACAGGTGATTTCTTGCCACCGAATAATAAGAAATCAATAAGTATATATTTTTGTTTTTTTAGGCACCGAACATACCTAATATCAATGAATTGAGTCTTACTTATCTTAGTAAATCTTTAATAATAATAAGTAGTTTAGATATTGGCTAGAATAGAATGATGCTGTTATTTTCGGTTTCAACTTAAGGTCAAAATTAGTTAGAATTTGAGATAAAACATGTCAATTATTAATTTACTCTTTATTTGTAAAATACTAGCATCCTTTTTCTAATTATCTTACTATTACAATACTCTAATTAAATATGTTTAAACCGTTAATATTGAATTAAAATTATTTTACCTTTTGAAGAAATGGGGTATAAATTTTTAAGATAAACGAAATAAAACAATACTTGTTAAAGAATGACTTGCTTCAGAAATTCGTTGCTTTGTGAGCAATTAAACGATTCATATATTAGCTTACAAATCTATCCAAATTTAAATGAAAGGCAACGCATAACCACAAGATCAGTTTCCATA
30	126947	127755	809	32.27	CAATGATTAATTAAAAATATTTGCTCTCGTACGTCGTTGCTTGGACGCGACTTGGCCCTTATTAAACCACGAAACCCTGTGCTTGAAATGCAAACTTACACCTTGCAATTCTCTTTTTACAGATGTATTACTTTTTTTACGTTGAAATTTTTAGCATATGTAAATTCTAAATTAGTAATTATAGACACTTTGATTAAGCTTGGAGACCAAATACTAATAAGGTCTATTTAACTTCCCAGGGTCGTGTTGCGTTGAGATATAAAACACTCAACACTTGGGACAGTTACAAACTCGCTCTTTAACAAGCTAATTAGAGTGAAGTACGACCTCGGCTTTAGTGATTTTTTTTACAACTGTTAAATCAGAGGGCCAATTGATACGATTGCCCTGGTCCTCTTATCATGGAATAACTATAATAGTTTACAAGGCAGATCTTAATAAATCTTTACAATAAAGTAGTAGTAATTTACAATGATGTAAAACGAATACTAGCTTTAGTTGTCAACAATTTTCAATTACGTTTGAATATGTTAACATGCGCAGTTTTTTCTGGGTTAAATTGAATAAAGTATTTTTTCCTTTAATTTGCATATTTACTTGCTGGCTGCAGTTTCTCTACAGAAACAAATCCAGAATTACCGGATAATGTAAGATGAATTAATCTTTTCCATACATAACATATTTATGGGTGAAAAAACAGGCACAGTATCCTTAATTCTACTTGCTAACAGAGTGTTCGTCTATTGCCAAATGAGGGTATTTAGTTCGTTCATTTCATAGCAGAGTCTTGGTATCGAAATAATTAACAA
31	129579	154187	24609	32.9	TGTGTATCCGTTTTGCTCCTTCTAGAGATTAACTCTAACTATTTTTTCGAGTAACGCCACCTTACTGTGTTTCCAATGTCCTTATAGACAACTTTGAATACATCAAGCGGTCTTTTCCTTTATAAGGTAATGTCTGTGATCCGAGCATAATAAAATCTCTGTTAATAAGACACGGAACAAAAAACACCTAATTTTGTAGCACTTTACGATATAATAGTGCTCTTATAACAAAATCGACACATTCGGGTTTCGTTATAACTTTTATAAGTCAAGTGTAACCATGTGTTCTATAGTATATAGCAACTCTAATATGAATTGCATACATCAGAGTTAAGCGACATAGCCGAGCTCACGCTGTAATTTAATGACTATCTTAAAAATCGAAATTCGATGACAGAACACTCGTTCGATGCCACAATATTGATAGTGTTTCCCTAGATTGTCACTTTTCCATTTTTTCTTAGTCATCTTCTAAATTAGTCCCTTAATCGTACGTATACCAACTGAGACTCATTAGTTATGTGGGACTTTCACGCGTAAAAATCTTTTTCGCCCCTCTATGGATCTTTATTGTAAGATTCGGTACATTTTAACTAAGTGAAACACAAAAATGACCTTTTTGGTAATGAAGGCAACTATTAACACTCTTTTTGCAATATTCTCGCAAATGTATCATCAATCGTATAACTCGGCTCATTATTTTGAAATATTTTTTCACTATCTATTAGAAATATCAATGTACTCCAACTGGGTTTATCTTAAATAGGGAAGTTTAGTCTTTGGACTTTATCATTTTACTAGTAAGACTATTGGGAGATAAGAGAAACTGATGTAATAAGTCCGTAGTAATTTTAGGGGACAGGGGAATATTTATTAATGAACATGTTGCCCACCTTAAGTGTATGGGATTAAAACCAGACATATAAAAGTGTCTTGTTCACATGCTAGGAACCATTTAGTAAATGAATATCTTTAGCGTCAGTCGACCACTGTCTATTATATCCGGCTACGATTTTATAAGATCATTCGCAAGGGCCAAGGGCTAGTCCAGAGTACAGCAAATGTGGTTCATAATGTTAGGTCATCTCCTACAACTGGGCACAACTAAAAAAACACCGACTGCCCATAGAAATTTTATTCATGTTTACATTTTGCGAGACCTCCGCCACTGGAGGATTGCAGGAGCTAGGAAACTTAGAAAATTAGCCTATATCTTAATCGGATTACATTTGTCAATAGGGTTAGTAAGGGGATCTTATTAACACAACATGATCCTATCTTAGCAGGACGAACACGAAAGTGATATTATAAGAGTCATTCATTTGCTTCTGTATAGTGGGAGGCTAGATATTAAAAGCCCTCATTTATGTTACGAGCAGAATCAACATCCAAGATTACTGTTATAACTTGTACTATCCAAGCTTTCTAATTTACAATTATCTTGGATTTCAGTTAATCTGGAGAAGTATGGATGTCTAAATTAGTTTTTTCGAAGGATTAAGGATTTTTCATAGAATGTCATCGTAATAAACGGGATCATATTTCGACGTTTAATGCGTATTTCCTATACAGCAGTTTTCTCGTAGTTCTATGATATTTCCCAATTTTAGTCCCAATGTACCCTTATAGCAGCCAATCATAATTTCTCAATCATTTAGCAACTTTAAATTATGCCCTTTTTGACTATAAGCAAAATAATAAAAATGTTGATCGTAGGACATCTTCGATTTTTCTCTAATTTATATTTGCGGATATTAAGATCAACCAATATATACCGTATCTCCTAGGTGAAATGGACATCTACCTGTAAGCAAATTATGCACAATCATCTCTAAGCTTAGAGAAATTACACATGTCAATTAGTGGACTCTTGTAGACCTCACATCCACATCCTATTGTAGATTGTTTGATGTAAATAATGAGTCTACTATTTTTATTATATACAATGTAAAAAGTTATTAGTTTCACAATCCGTCGCCTTTTAAAGTAAAACATCTATTTTTCTTACATTTACCGGTTAAGGTAAACAGAATTACAATTATCTTGGTATATATAACGAAGATATCAGCAAGACTTCTAATAAGGATTCGCTACGCAAATAGCGTTATGTTATATTTTAATATCGGATCCAAAATAACTAATACAAAATACCCAATTTTTTGCATGGTTATTATATAGTAAATGCTGCAGGAGAACTATATACAGCTAGGGTTTACTTTGTATAGCATAAACTAATTTAGAATTAGATAATAATCGCATTCGACAGTAGTATCACTTTTAACCTGAGGAATAATCAAAATTCTCAAGAATAAATCGAAATTACTATTTGCCAAACTCTAAGTCACTTCTTAATAGTTAATTTTAAAATCCCTTAGTATGGATCTACATACAAAAAGGCGAAGTCTAAGGGTCGCTTAGGGCCCGTCGGGGGCCAGACTACTTTGTATAACTAGATTAGTCCATGCCTACAAAAGATAAAACCAGATACCGTACAATAAGACTTGCAAACCATTGGACGACAGACTAATCATACGAAAAGCGATTTATATTTTTTTGACATGACTGAATACTTCAATTGAGAGAGCTAGTTTTTATGTCGGACGAGGAGTTCTCGGATCTAAATTAGTTATTCCAAATGTGCTTTCAAACTTCAAAATAGTCTTACAGAGTTCTAATTTAGGTTTCGTTATATAACCAACCATCTATCTGCTAAAACAAACTCTTGAACATACGTATTATTGCATAATTAATATAAATGGGCATATCAATTTACTTTGTCTCACCAATGCAATGTAGAATGACGGAGCTTAAGGTGAAACTAATTATTTACGAACGAGGAATAAGGACTTGACATTATTGCTATTTTGTGAAATTCAGGTCTTTAGAAATTTGGAGAACGACTTTTATTCTAAGATGTTAAAGCTATAAATACTAATTGTATCTAGGTTATTAAAAATATTATAGAGACTATTCTATTATTTTGAGACACATAAAGTCTCGTATAATCTTTAAGTTGTTTCATAGGAATGTATCCCGTGCTTTCATTTCTCTCAAATGAAGCTAATCAAGGTCGACCCGAGCGTAGGATGTCAAATTCGTATGTGTTGGGATGGCATGAGTGAGACTCTGCCAAAAATTAAAATGTGATGATTATATATTTACTTATCCTGCCGTTAAACTATCATTGTTCATGTTTACCTTCTCAGATTTATAAAACTACTGTATACAAACAATATCTTGTGTATTACTTTGTTAAAAGTCCACGAACCGGCAAACCTACAATATACTAGTGTAGATATCACACTTGAAAAGATTGTTCATTCTATCAATTTATTCATTGAAACGGGCTTGGTGCGTATATATTACAAATCCTCTTTGACAAACCAACCTCTAGTATCTGACGTAGGAGTGTAATGGAAATTCTCCGAAATATAAATCTTGTCTAATGAAAATTAGTCATAAAGATTTTCCCCACGGCCTCTCGAAATTTAGCCCATTTTAAGAGTTGCTCTTTTTTACCCTAACGTTACGGATTTAATATTGCTTTATGCCCTATTAAGGTCGCCTTCAGGGAAATTGTATCATCTAATATACTGATGTAGGCGTCATTCCACAAACTCACCAACATAACTCACGGTTTACATGGAAGATGTATAAATACTACTCTCAATTTGTATATCAATAAAGTTCTCAATCTAAGATGTTGTATACTGATCTTATTACTGCGTGCAACAGGATACATGTTTTACAGCTATGCCTGTATCTGAAAGGGTAACTTAACGTCCAGATGGATTGTTATCACATTCGGTAGACACTTTATACGTAAACCACTCCTTAGAATAACTATTCAACTAAGACCAATGGAGGGGCTTCGGTAATTCCATATTGCTAACTAGAAGTGTTTGTTGTCTAACGGAGAAAAATTGATTATTGAGTACTTCTAATCAAAATATTGAAAATACTTTACGTTAAAATGGACGCACAATACTTAGATTCTATTCAATTTTTCATTCTGCGTCTGCTGTATGATTTTAAATACCGTATACCCGTTATGCATAGTCTTGATTCATCGTTAACGCCCATTATTGAAGATGAATTTAATAATTCCCTTCACTGTGTTTAACGAGACTTAGTAATTTACAACTCTTCGATCCCCGTTCCTATCTGAATGTTATTAATGCAATGAACGAGTTAATTTTCAGAGTCAATGTCTACTATATTTGTATTGCGTAAGACTTTTAGGGTTATAAAAACCTGGGTTCAAGAAGTTACAGTGTTGGCGTAAGATAGAACGCCGAGACCTCCCTAATTATTTTCGGGCGTTCAAAATGACATACAAATTAAGACATCATCTAAAAATGCCAATTAATACCACCGTGTACTATCAATTTTAAAAGAAAATCTGTATTTTATTGGTTGATACCAGATATCATATTCTATAGTAATAGAGAATTATTATTCTAAAATCTGAAACGCAATTGCAGTGAAAACTGTCATTTGTGTTTGCATAACAAAATATATTGCTCCATTCAAAATTAAAAACTAATTTAGAATGACAAAAGTAGCATAATAGTTAAATCACTGCTAGCATTATTGACCTACTACCCCCGTTCTACTATAGTTACAGGGCAATCAATTAAATAAACAACCGGAACTGGTAATACTCAAAACCAAAGCATGCGCATACCGTGCCCGTATTATCAATAAATTTTGATTAATTTAAGAGTAGATTAAACTTTGTAACTAAGAATTAGAAAGTACAGTATTTAGAATAGGTTAAAAAAATATTAATACTTAATCTATGTGTTGACCGTTGCCTTATCATGCGAGGCTGTTATAAAATACCAACCGATCTTTAAGTAAATTAATAATATAATGAAAATTGTCACCAATCCCATACAATACGAAAGGGGATAAATACATACGGCCTATAAGCTACATGATTAACAGTGATTTTAATAACTCTTAACGATGTGTGTACATTACAATTATCTCAATTTTTTTAACATGTGTTTGTGCTTGCTTACCTTAATACTGCATTCCGTAATATTGTATTTTAGCCGTTTTGCTGAGTATACGGAATTACCAAACGTTATACCCAAGTACAGACAACTACTATCTTATTGCATTTACAAGCGAATTACCTTTCGATCCGCAAATAAATCCCCGTTCCTCATTCTTCCAATAGAGAATCGAGGGGATCGTTCCCAAAGCTTAGTCTATACACTTTGCTTTACTCTTTAGGATATCAGGGAGTTTTTAAACTTCGAAGCACTTACAATATATATTTTATGCCATTTAGTTAGCATGTTAATATTCGACCGACCAGGCTATGTGAGTCGATAGTCTACAATAAATACAATATTAAATGCCTTAACTGCTAGTTTAAATTGTATATCTAACCTTTGAATAATTTTATAGATTCTTTTAAGGCAAAATCATAAGCAAGATTGGGCCAGACTATAGCTTGCTGTCTCGCTTGTATAAAAGCTTATATCACGATAAATTTGTGCGGCAACTACTTAATCGCACTAACATTTTACTTTCTATGAGAAAAACGGTAGGCGTAGTTAGTTAAAAGTAATGCGTAAGCGACATTGCAAATCTACCGAAATCATTACTCAATTCACCGTTAAGTTCTTACTCCTCGGTCAGATAGTTAAGAAGAAAGACTAGAGATTACAAAATCATTAACTCCATGAGTTTAGGAACATTTAAGAATTCCAAATTTTTTCATAGACTTAAAGCTAAAACTACACTTGTCCTAAAACCACAGCTATGAGTAGCACATTCTTCCTTTTTTACGTACTATATGAACCTATCTTCAGGGCCCTCTGTCTTTACTGGGGCTTATTGTAGTTGATTGTTGTTATTAGTAATTTTATACCGGTTGATTTCCCCTAGAACTTGTTGTGCAAATAGAATTGGAAACCTGTGGTACCATTTAGGGTTGGAATACTCTCTAGCAGTTCAAGGAAGAAATGAACTATATCTTACATAGTCATGATATGGTTTACAATCTATCTATAGAAATTTCCCTAACAACGTAGTAGAATTAATGCTATTGGTTTCTTTCGATCTACCGCTCTAAGAGTTGTTTCAAAGCGGACCATAAATCAGTCACTTTAAACAATAATTAAGGACAGCCGATAGAGTTATCAACTAAATCGTACCTCGAACTTTTAAGCTTCCAGCTTCAACTTGAGTTCCTTATAGTGCTTTTGACTAAAGGTAGATTAGATTAAATTTAGCAGTCTTTCAGAGCAGGGTGCAATAGTTACAAAAAGTGTTTTAGTATTAACTATCATTAAGTAAAAACGATATGCAGGCCATCATAATCACTATTACCTACATATCGAAGTAGTTGCCCTATGATTCTTTGTCATTACGTTTTTAAGCTATAACCTCTATTTAATTTTTAAGTACGACTACCTACTGATTAAACAACGTGAAAATGTTCTTTCAGACTAAGCAACTGTGGTAATATAATCTTCAGTATCTAATAGATTAGTACATTTCACATTTGAGGAAGCCATGATTAGCTTCTGGAACGCTTTATAATCATGAAACGGATTGTTGAGGAACAGACAAATTATGATTGCAATTACTATGCGGCAGGTTTAATATACATTTCGTTTCAGTGGGATCAAACATTTACCTGACGGATCTCGTTCTAATACGCGACACTTGACACTCGTGTAAGGTAGGCACCGCATTTTTCAAACCAGCAAGATAAAAATTACAAGACAAGGCACAGCATTTTATATACGCGTTGGAATAAATGGTTGATAAAACCCTTCCGTAGTTTATCACAAAAATATCAGAAAAATAGATTTTAGTACTAAACAACGACAATTGGAAATTGATTTTTAAAGTGAATAGATTTAATTTGTCTTACCTACGCATTTCATTAGCAAACATATTATACTCTGGGCGAATATACTTTTTGTAAGATCCAACAAATTAAGCAACATTCAGTCTCTTAGGGACTTAAAGTAACACTGGTAATTTTATCGTATGTTTTTCCACTTACGATTAGGTGCGCGACTAACCGCGTCATAGTTGGTTGATGCCAAATTGTATTCACAATTTTCCTATCTATACTAGTAATCGATCGCGGTCTTTCTACAAGTCAACCAACATTTGTGAAATTTTATTAGTCGAATTAGTCATAGAATTTGAAAGAAAATTGATATTATCAAGATCTAGTATTCCCAGAGAATTACACTTATTGAAGGTCTTCGTAAATACAAAATGTGATGATAAATGAACTGTTCTGGAGTTGTAACTTTAAATTCAGAAATACCTTTTTTAAAATGCAGTTAGCGTGCTTTCTCAATGTGATCGAACACAATTAATAACACATGCAAAGGTAAATTACCAGTTTATCTAAACTCCACTATGTTAGCAAAGAACAAATGCCATTAGACCCGTGGTGAAATAGTTCTTCAGATCGGATTTAACGAATCTAATGTTAGACCAACGGATTCGTATCGAAAGTACGTGCCAATAAATCTGGCTTTCCTGATAAGCATAAGGCTTTAAATTTGTATTGACTACCGAGTTAAAGAGAGACCGGATATGTGACTGCGACAATAGATATGAGATGAGTCGTCAAATGAATGCTAATGCGCCCCCATAGTCATATCTTACACAAAGACATTAAAGATTATCTTAACTGACATCATGGGGCATCTTGGAGCCCGTGATGTTGAAATTTTGATTTCTTATACTAATGGAGATATACGTGTAGTGAACATCGAGCCCCAATTGAAAGCATTGTAACTGAGAGCATCAAGGAATAAGAAAAGTCTTTCCAAAATCTCACCTTAAATTAAACTAGCCAATGAATTTATTAAATCTTCGCCTACCTTAATAATTGAAAAGATAAATTTGATTAGCTTTTGAAATTAATAAATCCTATTTGCATTATCAACGACAAGTCGCTTACAGCAAATTTAAACGGACTCTTAAATAATTATTGTTGGGTATCAAGAAATAGCCAAACTAGCCTACAACGCAATTATTAATTTGGTTTGAATGGTACAATGATTCGCTCATTATCGCAGTGTGCGATATGGGCTTACCAAAATTGGGTCTTCAATTGTAGATTCATGGTTTAACTTCTGAGAACGTCCGTTCAATTAGGAATACAATAGCTCGATTAGACGCATGTAAATATCGACATAATACAGAAGTATAAAATGATTCGTTAAGGAAAGAATCAGACAGGGATTTTCAATCACCAAGAGTATTACGTGATCCACATGTTGCTTGAACCCCGTCGGCTTGATATATTATTATTACTTCCAAATATCAATCGCTATTAATTGTGACGTTGTGCGCATTCGATTTGTCTAGCGACTATATATACTCCCAGTAGTTTTTAATTTTATATTTCTAATGTACAAATGCAGTACCGTACTATTAGTGTTAAGTTATTGAAATCCCTTGACTGATTATTTTCCATATAGTGGGAGGTATTGTCCCAATAGTATTATATAGACAGCAGGAAATATCGCATGACATCTTGTAGACGTATAGTATGTATTGTTTACTACGCTCTCCATTTAGGTTCACTGCCTGTTTAAGGTTAGAGTAAATACAACTGTTTAAGCCATTATTATAATACATTCATATCTAAGATTAGCTAAGGTTTACTAATAGCCGCGGTGTTCATCGATATACAATTAGTTAACTATGCATATTGACGTCGCCATATATTATTCATAGATACCAAAGATTTAAAATAGTTTTGTATGACCGCTAAAATGAATCGCTTCTCGCAGAGTCCATCGATTCGTACAATATCGCATTTATTAGAAAGCAACATAGTATGAAAAAGATGAATTTCTTTGGAGCCTATATCACGTAGCTCGAAGCGGTTAAATTTCTTGGATTAGCCCAGCAAAGATAAATATCTATCGAGAATCCCATTCACTACTTTGTCTTCTCTAAACGTATTCTAGTAACCATTAGATTAGCCACTCTAATCTCTTGAGTTTATGTTGCAAGATGTTACAGAGTCTCTTTGGTGTGTTAGATATAGGTATCCAAACAGTGTAATTAGAAAAACATAGTTTAAAACCATAATGTTTCGCTATTAATTTTATACGTCTTAGTAATGCTGAATGCCGGATTCCATACATATCTATGAAAAGAAGTTATTTCTTTATTTATGTATGTTATTATATGAATTGGTGTTGTTGGTTGGAAAGGACGACTCTTAATTACTACAATCCACCAGTAACTTCTTCTGACGAAACTTTTTTGACATTAAATTGTTAGAGAATCGACTCTAACTGACTTGAAATTGATGGTGATTGTGAACTCATCTCTAACCAAAATTGGAACTTACCCGACAAGACTTAGATATATCCCAAAGGTTAGATGAAGAAACTTTGAACAGTTTCTGAATAAGATATTCTTAATCTCACACTTGCTATCCACGTACGGCTTATAAAAAAATGTTATATCAGTTTCGCCAAACCTCTGGAGTTAACTGATAATGACGTCAAACTCATGCAGTTCGAACGCCAGTTGAGAATTTTTTATATATTCTAGTCCAACAATGCCAAATTCACTTGTGAGTATGTGTCAAATGTTTGATTACAAAGTTTTGCAAAGCTTTGCACCTATTCGAAAGAAGACAGCATAATACATGCATGAGAGTAGATGCTGTTAGAACAAATATAGTATACATTGCATTAATACTCGACTATTAACATCGCAACTATTGGTTGCTCGATAAATTATAACTGCTAAAAGTCGATCTTTGCTGGTTCGGGTCGGAATCAAATATTTTAGGTCGTTGAATACCATAGGTGTTTTTGCGAGCCTCTTTTACACTTTGGTAAATGCAACGATTTTTCTCTTATAGCAATCTCATATCTGTCAATTGTTATACTTAGACAGAGCAACATGGCCTGTTTTACTGCAAACTTCCCTGATCATTGTATAATTAATACTGGGTCTCATTTAATTATTAAATTTAACCATATTTTAGCAAGCTTTTAAACAAATCTTATGAATAAATAAAACGAAGAACCTTTGTTGGACTAATAGATTCCTGTTGGCATATATTAATCAAGTGTTAGAACGTATGCCTTAGGAGGCTCTTCATATTGTCTACTTCAAAAGCCGAGATGGGATAGAATTGGCTAATTGACCGATACCGTCATATCGAAAAGTTAACTTATCAGCCTTTTTACTTTACGTCTGTACTTTTTGATGTTCCTAATTTTGCGATATGAGACGAGTATGCTCTTATGAACTGCGCACAAAGTGTGGTAATATTGAATGTGTGGTACCTGGGCACTGTGACAATTACAAGTCGTCTTTATTGTTAACTTCTTGACTGTTAGAAGATTTCCAACTTGACATCATGATTATTTTATTCTTTAAATTAACATGCTTACAAAATGAGATCTAACATCGAGTAAGATTATGGTATTTCTAGAAAGGATCACATGCCACACGGAAAAATCAAATTTTTAGAAACTGTGATTCGACATAATAAAAATAAATTGACATAATATGGATGTATTCTTAGATTTGATCGTTTATCCACTCAACACATCTATCGAAACATACTTAACTTGTGTTTATTTCCCTTCTCAGCATAAATTGATTCATTTCTCTCCAATGCTGACAACATGACGAGTTTTATATCTGCGTCAGATTGGCTTCTCTTATTGAAATATTTATTCATGTCGTATAACTAATAATTTTAATCATATATAATAATGTCATCTCTCCTTAGGTTTTGTATTGTAATGTCAAGAACCAAGTGGCATTAATACCACCTATTTTTCGGATATTTAGTGAGTTCACGCTTATGAATTGGTGGCTTGACTTTTTACTAATGATCCTTAAAAGCTAGCAGTCGCTCATGTATCTATTGATTGGTCCTTGCGCAGTTGATTCCAAGGATCCACATGCTACCCTTTTTTTTAAAAGGTACACCAAAAAAGTTCTCTTGTTACTTGAACTTTGCTTAGTTAAAAGGCCCTACTAGGAAAAATGCGCTATGATGTTGTGTAAGACCAACTAATAATTTACATTAGAATATTACAGTTAATGGATTTGTTTGTATTAACTTACACAATGTAATTATGTTGGTCGTTAGAGAACAGTATGTCACGTATTAGCTACCTTAATACAGAAAGGTTTTTTATAAAATTCATACAATTGATAATATTAGGTAGTTTGCAGTTACAAACTTTAAATCATATTTGGAAATTTTGACTCATAGGTTTCACGTCTTGAGCTCCATCGACAAATCAATTCTTAGTAATGCTTCATATTTTTAGCTTTTAAAGGTCGTGGGACGACTCCAATCTTACTATATGGAACAATTAAGCTGGCTAGGATTTAATTGTTAAAAAAATAAACTTCGCTTATGCAACACTTAAGAAACATCGCATTTGAATCAAACATTATCCTATTGGTTTTTGTCTGTAACCCAACTTGAGTGTGAAGGGTTTCAGGGTAACCTCACTTAAAAATATGATAGGAGCAGTTTCAGTTCAACAAATTGTTCGCTTATGGATTCGATGTATATTAAGGTATGGATAATACGTTTGTAATGTAAAGCAATCGGTTATCCAATGCTCTAGGATCGCATCATACGCCTTATGTTACTGATTAAAAATCCGAGTATCGCCAACAAAACGTCGTTAGTTGAATTTAAACTAAAAGTCTATCAACACTAAATAAATGCTATGAGTTAATATTTAAGAAACGACAATATACAGCTATATAATGTATAGATAGTACAGCCCTTGCTTGGAAACGTTGACATTATTCAAACCACGATGACTGTGGAGGTGAGTGAGTTAATTTAGTGCTAAAATATTGGTAATTTTCACGACCAGAAAAAGATGTAAATTTACCTTTGTCGATAAGGCGTAAATAGCTCGCCTAATTCTAGCGACTATACGGATTGAGGATTTTTTTAAGTACAATAAGTAACTATGATTTCGAGCATCCATAGCAAAACCATTGGCAAGTATGTTTTAGAAGGCGCTATTACTAAAGAATTTGCAGTTTACAAGAGAGTAGAAACCCAATCATGTCAGTGAGCAATCCCTTTATATGGTATGTATTAATAAAATTTTGTAATAATAAAACCACACAGAACTATATTCGGGGACCAACAGCATTTCATATTGCGAAGAATGGGGTAAACTCTAGGCTTTGGGGCGCGATAATTAATTATTTTTCGTTAATATACTTTCCATATCTTAGAGGTATATGGTATGAAGGATATAGCATGTAGTGGATTAGATAATTTGAAAATAATCATCTCCACACTTTTATTGTACGAGCCCGTATCATTACAGAGCACTTAATGTAAACAAGTGATTAACTAACTTTTATACGCTAAATAAAGTCGGGGACTTAGGAAAAAAATTCTACGATAAGATCATAGGTTTGTAAATTAGTAACTCTTAATACTTACTAAGTCTGTATGACGTAAATAACTACAATTGAAGTGTTTAATTGGGAGAAAATTAAAACCCGCTGTTTCGATTCACTGAAATAGGGGCTAAATACAGACAAGTCACATAACGAGTTTGTTAAAACGTAACCATGTAACTGAACTTGTTATCCGGATCTAAATTCACTTAATCGTCAACAAACTTTTCCTAGTCCATGTCAGATTTAATATTGTAGCTTATAGAAACCGTTACAAATTCTGTATACTCTAAGTAGATACACCAGTTAAACTAAACAGTAATGACATGATATCGATGTTAGATAGTCCAATATATAATAGACTTAAAGACTGAGATGTACTCTTCAATTATATCGACTTGAGTCGGAGTGTAAGCTATTTTATCTTATCTGGTTCAAGACAAGGTGGTCTGGAGCTCTGTTTACAGACTGAATACTGGATTGCATTGGATGGACATTTAGATAAAAAAACTGTTTAAAATGGTATATGCTGGGTATTCAAAATGCCCAACTCTATATTTCCACCCTTATAAAAAATTTCTAGCTCCAACGTTATCATACGAATATGTCGTATCTTATCATTTATAACAGGATTAGGTATTATTCGAATGCATATGCAGAATTTGTATTATCAGTTTGGCACAACGTATCATTACTTATTTTATGTATTTAAAATTAATAGCAATTACTCCTGCTTACTGGTAGAAGTTCTTGACTACTGCTGAATTGGACAGCTGTGAGGAGATCTGTCACATGTACTCTGGTAAGTACGTAGAATTTTAATTCAGAGATTAGATTAATGGAATGTTAACATGATCCTAACATTTGAATATAACAAAATAACCTCCATTAGAAAGTTAATTTGACATTGTAATTCTCATTTGGAACTATTTAAATTCTGAATAATAGTGATAAATTACGCGCGTATAAACCCCTAAAATTTCTAAGAATTAATATTTTAAATATTACAACCAACGATTATTATTCTACCTTTAAACGACAGCTAAACTATATTGAAGAGAAAATTACTATAATATAAAATCCTTCTAATTTATATTGAAATATCGTGGTATATATCTTGGAATAATGTACATCAACGTAGGGTCGGCCTGTATTCTCCTGCTTGATAAAGTTATCGACTTACGCGTCAATCGCGTCGAAATATGTAAAATGTCCTAATATCTAACGCTTGAAATTATGATTTAATCAGCGAACTAACAGTACTGTAAATATGTAAAAAATAGGCCCAGTATTTAGTTATTAATTTGAGACAATTTTAATCTGCACAAACTTTGGCGTAAAGCTCTTACACGCTTCATAAGTAAGAGCTACGTTATCATAGCCTACTGACAGAGTTTATTTGTCACAGGTGGAGAGTGGTGCTCTTTTATTAGATTTTCTAGTCTTTGGTCTTCCATCCTGTTGGAACAATCGACTTTCATTTGGGAAGAAAAAACAACTAGAGTAGCGTTTCCCCAATTTTTTTAAGGTTTTAACATTACCTAAGTGGACATAAATATATTATTAAGATGTAATAGAGAATATCACGTTAACGCTTAACTGGCCGGCCGCATACTGATTAAGTTTCTATATTGGGTAGGAGATTTAATACACCTTCTGCTATATGAAATAGAGACGAATTATTAATAGCAATAAACTCTACTTTGCATAGACTTTAGGCTAGGGACTCTTTTACTACGAACAAGGATTGCGTCGTCCTACTGGGATGAATTTAGTTATTGATGATCAGAGAAGCTAACTACTATATTGGAGCTCAAAGGCTGTATAACTTCCGTGCTTAGTTCATTATTGTACGCGTAAATCGCTATTCTCGTTATAGAGCCAGACTATCTCACTCACCCAAAGCTACCACATGATAAGACTACCCCAATATGGGATTTGACACAAAAATGCGGTAATCTTTTATATAATATAACTAGAACTTTATTAAGATAGTCTCAATTCAGAATTCTTCGCATCTCTTCTTACAGTACAAAAAACCTTGGGGTCCGTTTAAAAGAGTCTTTACCGGAACTTCATTTTTTTCACCTATCTTCATAACTTCGATTTTGTAGATAATTCCAAGACATGATTTAAGAACTATCGAAATGTCGTCCCGTTGTAATCAACGTCCTGAGTGTTCTTAACTTGTACATTTCGTCAAGTTTTGACAAGAGGGCCCTTAGTCCATATGTGTTATGAAGTTTTAAAAGGGCTCCCCATTCCTGTCAGGAGCATTAGGGTATATATTTGTATCAATTATATATTTTATTTTGGTTACATGCCCAGTACATTCAGGAAAAAATTAGCTTAAACCGTTAAATCACATATTAGTTGATAGAATATTACTTATTAGACTGAATAACAAATTGCCATAAGTATTTCAGTGTAAGATTATTTAAACATAACTAGTCTAGAAAAGTACCAGTGATTCATGATTGGGACAATTATCTATGAGATCTATATGTAAAAGTTGTCTATTCTGATATATACTAATATTTCCTCTTTGACATTACTTTATTTGCGTTTCGAATGACCCAGACGTAGAAAAAGGATTTATTTTTTGAGATATCTCGGTAGATTAGCCAGCGCCAACAGAAACATATTTCTCTATGTTAACTTACGCAAACTCACGATCCTTGAGAAATTAGGTATATAACTATGATTAACCGAGATAGAGAGACCGGAATACACGATGACACTTGAAATTTGCATATAATATGTTAAGTCTATAATTTAAACCACCGATATAATTATACTGTTTTCAACTAAGTAACTGTGGTCTCATAGCCCGAATAATTAAACCATCTAGTAAAACAATTGGTCTAACGCTACGCGCAATAATTATCATTGTTTTCACTACTGGCAATATGAGATTGCTTTGTAGATATTTGGAATGATTTAGCTTGTTAATACCTATTTTTATTACATAGCAATATGAAAGAGGACCAATTGTGTGTTAATGAACCACTTTATGTATTCCTCGGAACTACCCTGGATACGCGTATATAAGACAGATTCATTTTAGCCATGAATATGGATAATTGTAATACACCTACAAACATAATTTGTCACTTGATGCTAATTGACAAAGGATACGTAAAAACCGGCATAGGTAACATGGATACCTGTCAATGAGGCAGAATTTTCATCACCCAAATACTATAATACCGAAGGTAAACTTAGCTGGCAAACGTAAATTTGTTAAGAAAATCGATCTTTACTTGAATTGACAAATCTAACTCGTATATATTGCACAAATTTAAATTTTATATTTTGTTTTTCTGTATGGATAGTAAACTATTTTTTAAGGAATGGACTGACGACTGAACGGCTCTGAAACTCACTAATATAAAAGTGAAGAAATTAAATTTTTATATAGCATTTATCAAACCCGAATCGTTAAGAGTCATGAAGTTAACGGTGACTGTGAACATTACAGATCATCTTATCTCTTGCTCGGTGTTTTACCCACTATGTTTTCATGTAACGTGTACATAACTGGAAATATGGGACAATGTGTCCATTCATAATGGATATACCTAATTAGAATATGGTGGCATTTGCACTAAATTTGAGTGTCTATTATAGATGGAAAATGTATAAGTCCTCTTTCTTTATTCCTAGATTAGTCCCATTTAGATAACGGGCGAGGTAATGAAACAGAGTGTTTATATAATGAGTACTAAAAGATATGTGTTTACTTAGTTTAAGTCATTAATATTAATTTTATATCCCTCTAACTCAACACGTTATTTGTGATTATACAGACTGGTCACATTCAGTGAAGTAGTACGTCATATAAATCGGGTAGTTGTCGTATGAGACGCGTGTCTCAGCATTAACATATGTAGCCAGACCCTTTAAATCAGTTCACAACTTGAGAGGTGTCCAATACTGTAGACCAGATGTGAATTGCCGAGCACGATCAGAAAGATTAATCGTAGGTATAAAACTCATTATCTTAATTAGTTTTCTTCTTTCATAGTATCGAAATTTTCAAGAGATGTATGGGGAACGGCTAGATCGTTCAATAAAATTTACTATACATATCGTTACAGAAATAGCTATGTTTGTACCATTAAGACCATTTTAATTAGTATCCTAGAATTCGTAAAAACGCCATATGGCTAAGTTATTTCATCTTATTATATATTAAGGTAATTTGATGAAGAAAGAATGAGTAGTACGACTTAGTTTGGTTAATTAGAAACTCTAATTCTGGCTATGAAACATTTCGGTCATATTACACGATGTTTCATCAAGAGTTTAATAACTTGGAAGAGACATGAGTAAAAACTTGTCAGCTTCCTTAAATTTTCATGGAAGAGTCAGTAAAACAAGAGAAATTGCTGAAGGATACTTCAGAATATGGCGGTTATACAAGTGAATCTAATCCCAGAAAAATGTATAACATAAATCAAGTGGTTGAGAATAACAGCCGTCAGCCTAGTGTTTCAGTCGTAGGCCAGGTAAAAAATGATTTAAGTCTTTATTTATTAGCATAAAAGAGGATGTTCGAAACAAATGAAGTAGTTTAGGGGGTGTACATACGCACGGTATGTGACTGGTGTCCATTTAATTAGCGAATTAAAATCGTTATGAATCGGATGGAATTTATTATGTACCTTAGTAGCTACCGGACAGTACAGATTAGGTTCGGTCTATCGGACCCTAACATTTTATGCCTGCATGATAATATTAAAATGCTTATTAAGTATTTTCTTACTCTCATGATTTCATAAAAATTCGGGGATTCTGTCTAGCAGCACAAGGGGTACACGCATCTATCTCACCATTTTTTTAGATCTTGAATAGTTTACGAGCATATTGTCTTATGGTCTAATTCACAAATGTAATTCTATCTTAACGTCCGAAGACTTTTCCACAATTAATTTGCACACATAACGTTGTATACCGTGTTAAAAAAGAATACTTTCTATTGAAATATTTAATTAGTGTTTTTACCATGTAGTCGTAATAAAGCTCGTGCATATAATAATGACACTCATAAATACCTAAAAGATGAATTTCAGTTAAATGGACATTTAAGACTTAAGTTGAAAAAACAAATTGAATACAATACCATACATTTTTACATAATTAAAACAGATGTATACGGTATGTTAAGAAAGGACGAGTATAGGAGGTGGCATTAGATTTTAACCCAATACCAAATCGTGGGTAATGGACAAAGCAATACATACTATCGTGAAAAGAGGGCGAAACATTAGGTAGAACCAGTTATTAATACTCGTAACGCTTTTTACATCTAATCTTTTGCCAAAGATAAGCCTTCTAAAGGATAGCAATAATTGGATCTTTAATGATCCAATAAAGAGAATCACACCTTATAATGCAGAGCAGCTACTAGCGTGTGCCCATTTGTTTGAACACTCATTGTTGATAAATCGTGACTAGTGTGTTCCATCTGTACGGGCTGTCTCCTGCTCTACACTTGTTCATACTTAAGATACATCTATATTTTAGTGTTATGCTTTACTTATCTTTATTAATTAGACTCGGTGGATCAAATTTAGGTAGAAACAATGTTGAAGTTAATCTCAACACTTGAATAATATTAATTCCTAGAGAAACTACTTATCAATTTAGCATAGGTCACCTTCGATAGCTTATACTAGACTTACTCAAGCCCAACTCGGAAAGACGAGTAGAAGTTCAGGTCTTAATAGGGGTAGTTACTAACAAGTGTATTTGTATATTAAGTGTATATCGAATTGATTCTCACATAGGGCATTTTAATTATTCTGAAGACGCACGTTTTATTTTTTTATGAGGAACCATTGAGCTTTTATCTACTTGTTGGGTAATAAGCACGCTTTATACGTCACTAGGGAATACATTTAAAGTTAATGAAAACATTATTACTAATGCCAGGTAATCATACTTAGACATAAGGTTGTATGTTTCGTTTAGGATGGAATCTGACCCTAATAAGTATAATGCGGTCCAAGTCCAAACAACTCTTCAGGCCATGTGTATCCATAGTTTTTCTACCCAAGCGTAATGAATCGACAATTATAATATATAATTAGAAAAGGATGGACTTGCAGGTGTCCATCATAGAATCTCCTCGCAGTGAAAATCGTTAACTTATATAATATCAAGTAGGAAAAAACCAAGTAGCTTACCGTAGTGCTGACAGCCTCTCCTGGCATCATTAACAATCTTACGAAAAGTGACCAATAACACACACAATATATGTTTGTCCATCCGCTATAGGTTGGATATTGAACCTCCAAGTAATATTTATGATAGCATTGGTATTGTCTAGTTGGTTTTCAACTAATTACCTGTTCTGGGTTTTGTAGTTGCATTTGTATTCTACAACTTTTAATACCGAAAGGATATCTTCTATTTCACCTACTTGTCATGACTTTTTGATCAAATTTGAAACACTTACCACATTAATGGGCCTCAGCGTTCAGGGCAGTCAAGTAATAACATCCCGAGAATTACATTACATTAAAGCAACCGAATGAATTGTGTATAGGAATAGAAAATAAATCCCATATTCTTAACTCCTTTTTAATTAATGTCCACTAAAGATAATACATCTCAAATAAACAGCGTGCTTCCTACAAAAATTCCTTCTATTAACTAAAATATTCAATTAATTATCAAAGACTACACTAAATTAGATACTTATAGTTTGTTTTCTAGTTATAGTCAATGTGGATTATTTTGTTAAAACCGACTACTCTAGATTGATAAGGTAAATGTTAAACTGTTCTAAGCTCTCATCGCGAAGCGGTTCAGAAATAATCTTCTCATCAATCTTTTTAGTCAGTAATATAAGTTTTTCAACTGTGGAAATACATATTCATTAATTTATCAATGTATATCGCTATTACAAAAATAATAAAAGAGGAATTAAAGTTATATGTTTATAAAGGGCATAGCATTATGTAGAAGGAACACGGAAGCGAAGGTGTCGCCCTATATATGCTTGATGCCCTAACTATGTTTCTTAAAATTTTAAGTAGTTTTCAAAATTTATGATTTTTGTATCGCTGACCTGTGTCTGAGTTTTAGACCTGACAACACATCTATTTACAAGGAATTGTACTGTGCTGGTTAACTGTCATAATTATGAGTTTCGTTATATCACGTTAGATGGTCTATAATGAAAACCAAAAAAGACACGACACTATTTAGATTTTTAGGACATAGTAAAGGAATAATTGCTGAGTACAAGGTTTATTGTACATAAAAATCAATTCTGAAGCTAGTAGAAAAAATGACAAGTGCCAGAATTAAAATGGCCCAAGTTCACGCTATGTTCTCAATGCGTATGAGAATGATAAAACCGGTATGATAATTTGCACATGCTGGCTAAATAATTTTATTTCTGTATCAAAGATATCTCCTGATCAATGTTAGGCGACATTTCTCGTTAACATTCGTATTTAATTTTATATCCCGACTATGAGTATAAATCACGAGTTAACGTTTAAGTTAATTACAAACAGTCGTAAGTTAAATAATTTTAGCCTGCACTGAATATGGAAAAGTTACTCATACGATGTATGGATGCTATGAACATTACGCTTGAAATTATCCATTATATCTATACTTTTACTTCCGTAAAAGTAAGGCGTCATAAAAATCAATGAAAGGAGTAGACATATAAATAAAGGTTAACCAATAAAGTACTGATAATCATTTCTGTCTAAGAAAGAAATAATTACACCACGGATGTTTAAATTAGTGCTCTTTCATTTCAAACTTCTTAGAAGATTTTACTATTTCTAGTGGGCAGTGACACATGTAATTTTGGATCCAATCGGTTTATCCACATTTCTTAATCCCAGACGTAAGTCTTATTATCACACTGATCAGCATCAGCTAACCAACCTAGGCAGAATAAGAGACAAACTAATAGACCATTTTTGTCCTTATTCGGACAAGCCTTGTATAATAATGTAAAAACTCTTTTAGGCCACTCTTAACTGCTTAGTTTAAAGAAACCGCTATACACTGACTGTGATACTTTAGGAAAGCATCCGCAATCATTGACACTTCTAATGTCAAGCAGCATCACGTTATCGTCTAGAGACACATATGAGTTTCGTTTACTCCACTATGGCGACAAAATCTGGGGAGTTCATCTCACTATTACATAGACATATCAAGATCGATTTCACTGTAATTACAGAGACCGTGACCGAGTTACAACTTCGAGAACGGACATGAGAGTTTTTGAGCGCCATTACATATAAGCAGAAATTTTAATTTCGAATCAACCCTCAACCCGTATTTTCTTGAAAATTATGAATCATGTGATAGATAATATGCATGTTTTCTAGCGTCATAGCATGACAGGCAACACGCTACACATAGTTAAAAATCGGTAAAAACTAAATATTATTGCTCAGATCAAAATTATTTTATGTATAGTGGTATAACTAAAATCTTTAGGCCGCATTGAAAGCACCATTAAGTAATAAATACTAATTCGTATTATCTAGTCGCATTCATCGAACTTTTGTCAAGAAAGATTTATATAGTGATTCGTATAAACTACGCGATTTCACTATCTCAATAAGTATGAGCATCCTATGTATAGGAATATTCAATTTCGATTCAGTCTGAATCCTTCTAAAGCATCACTTGGTCTATTTAAGGTATAAACATTACTACAAGTGATTAATTAACTTCATCTTATATGCTGTAATTCTATCATTGGGTTTTAAGTTGACATGTTTTGCATCCACAAAAACATAATCAAATCTTAAACTTCCTTAAATGGTACAAAATAAAGATATTACAAAATACATCAATGTCCTTTCCACGAGTCTAAAAGTATGAAGGAATTTAAAACTCCCATAAAGAGATTCAGATAATACAGTCATATATGCCATTGAAATGCGGAAAACATTACGCTGGTGGTTTTATTCGTTGCGATAACAGTCGATAAATTAGGGCAGTACAAAAAACAGCTATAATCAATATAAGATCTTCAGGGTTGATTATTGAATGGACAAATTAGTCGATAAAATTTATTAATTTATTCGCATATGTCTTTTTATTATACAGCTCTCATAAAAGTATTCTCATAACGTCCCCCGTATGCCTTTTGGAAAAAGTCTAGCATTCATGTACTTCACCATTTTGACTGCATATGAAGGAAGAGAGCTAGTTTGGATAATCCTCATAATGAGTTTTTGGGTGTCAAAATCATTACACGGTCACCTAGAATTTAAATACATGCCTATTAAATAGAATGTTATTCTCTTCACCTAGACTCTACCCTGCCCAGTCTTAAGTCTTAAGCAATACAGAAATTAAATGTCTTTAATTTAAGAATACTATAAGTATCTAAGTGAAATTATTATAATACTCTTCTAGTGTCCTTTCTCTTCAGCCAAACCAAGTCGCTATCCTTTATGTTATGATAAGAATATTTTTCTTTCTTATGATAACTAAATAGTGTCTGAATTTTAGTACTCTAGTTTGGAAGGACATGGATATGAGGCAGATTGATAAGAAAGAATTAGACCATTCTTTGTTTCTGTCGACACTAGTCACCCTTTTAGGATAATGTTTTAGTCATCTCAGGAGCATCCATATCGGGTAACAGTCTTGAATGAGACAAGTATATAATCGAAAGTGAAAATTAGTGGGAACTACATTTTGATATGAATTATCCTATTACTTTTTAATCGCAAAAAGATTCTGCCCGATTTCATAATAAAAAAATTAATTATTTAACGACCATGACAATTAGTGCTACATTCTCTTACGGACTTTTGTTATATTAGGTTTTCGAGTCTATCTAACGTAATGTTTTTATCATATAAAGAAAATCAATCATTATTTTTGGACTTTCTCTAGACATATAATTAGAATACAGGTATTAATTCACGGGGACTAACCAGGTCTATCAACAAATTACAGCCTGTAGAAGATCTCACTGCGATTACCAGGTGTACTGGACATAGAATACATGTGAGAATAAAATTTTTGGACGATTTTTTTACTTGAAAGTGATTACTACGAACGATTTAAAGCTTAATATTTCATGTGTTATTCGATAGAACTGAGGGAAGACTAATAAAATTGATGTGTTGATACCATCTAGTTATTTCGTTTCAACTGTTGTATGGGACAGTACGTGTCTGTTATTCGTGCTACTATAAACCAGGATAACACAACGTCTTACGACTATTAAATTTTCTGTTTTTTGATAGTGATATGTTAGATCCAAATAAACCAGTGACAAACTGTCCGTGAACAAAATATGGTTCTAATTATAGTGTAATATTAGATAAATATTTCATTAACGCTTTTTGTAGACACCACTTAGAAGCGAATGGACTGTTGAGCTAAAGCGCTTGGAACTGTCAAAGGTGATCATACATGTATGCTCTAGCAGACTTACGATGTCGGATGTTTGCCACCCCGTAAAACTTGGGTACAATTGCGTTAAATTTTAACAGTCATCTAGCATTCAACTATTTGTAAATTAGTAGCGCACTATGCCCCCACATTTACTAACAACCTGCAGTCCGAGATGTAATCTTAAAGCTCAAGAACTGCAACGTGTTACTTCTATATAAAGAGTCGGCAAACTACAGTATGATATAGGCATACGATATCTTCTTTGCGTTCAACCCCCTTATCAAGGCAAAAGTGCGAAGTTAAGGATCTGTTTTGTTGTAGACCATAGTATGTGATTAATTGTTAGATCTTCTGTATTTTGAGATTACAACTATCCGCAAACAAATATACCCTATAATATGCATATAAATAACTAAAAAACTGAAAGTTGAAGCAGGTAAGATTTCAGAAGCCGTCTTAATTCTTTGTCAGTAAAATCAGTAAATAAGTGATAAAAAAGGAATATTGAGTGAGCAAATTCGAGGAGTCATGGACTTTCTCGGGACCCATATTGGGATATTTACTTACACGGTGATATGTAGTTAACCAGTTGATTATGATAATACAACATAATAAATTAGTGAGCAATGTCTCGTGGCGAAACACGCAAACTTACCACCCCAAATTAGTAAATTACGTGGAATCAGAAGAATGTCTTAAGGCTGTTTTGCCTTCAGCTTGTAACATAGTATACAGTTTGTGTTAAAGTGTTTAAAATTCATAAAATTTCGGAGAAGCTAAATCTTAATTCTTATTACATTTAAGTAACTTGTTATGTCAAAAGTGTCTTGACTAAGTGTCGGTTTTTTAGTATTGTGAAGTACAAAACACTACATATGATTCAATTTTTAAAGAGTCGGGCACTACTATTGCGAGATGTCAGCCTTCATATATGTATTTGACCTCTGATCCTAACAATTCGTATAAACTAAGTTACAATTTCTACTATTATAGATTTAGCGGTAAGGCATGTCTGAGTGGTTAATTTCTTTAACGTGTCGCTAGCATCAACGGAACTGCTTGTAAATATATTATTTTTGAAGGGCTGAGAAACACTTCTTCTACAGAAAAATCGTTAGCTCCGTTAGACTTACTTGGATTCTATAGGGCTAAAGGACACTGTAGATAGCGACAAAGGAGATAACAATGTTTACTATGATTGAATAGTAATTACGAATTAACTCGTCTGGTTTTCGAAGACTTCCAACCCCTGATTGTCAGTTTTACATGTATCTTGTACATTGATATAACATTCAAAATTTATAATTAGTTTTAGAAGATTTCAAATAAATATGATATGTGTTATTAATCGAGTCTGGTTACTTAATTCGGAAGAGGGCTAATTCGATGTACTAGCTCTTTAATGATCTGAAAATTCACCAAAATAAGGATCTTAACGTAATTTCACAAAGGCCAGTTGTTTGTTATAATTACACCCATAGTTTATGACAGAATAATAATTATGACCGATAGTCTAGTTATCTTTGAACTATAAACTAATGTAAATACCTAAAACGGTATTTATAATCGATATTGAACATAATCTCATCACTTGACCAGAAAATACCATTAGAGTTGGGTATGCCATAAATTGATCTTCCAGATTAAGAGTTACATTATGTGTAAATGGGCCACAAACTTACCAGTTATCACAGGCCAAATGTATTGTTCTTTGTGTATAATCAGTTGGTTCCAATAACCATTCGACACCAGATTATCCTAATTTAGTAGTATCTCTATAAATAC
32	156010	156381	372	33.99	CCACGACAAATAGAACAATGGACCGAAATTCTTTGTGAATCTAATATAACGTCCACACGTCTTCGCAGGTAGTCGCACGGGAAAATTTTAACTTAGATAAGCATTTAACCCTTCAGATAGGTGAGCGGAATTTAAGGCTCTGTGTAGTTTTATCAATCTCATTCTTCTCGAGCTTATGTTATACACTTTACAGATATATAGTTTTCTGAAACCACGATAATATCGGGATTTATGTGACGGAACACAATGCTGCGTTTTATATAAATAATCTTTTCGCCGTTTGCTCTCGTTCGTCCGAATTTTTTACTTAGTATGTTTATACGTATACATTTTTGCTTATATAAATCAATCAAAAGGTTAATTCAAGATCGG
33	156983	157335	353	37.26	GCAATAAAACATATTTTGTCCTAGAAATCTATTTGTGCATCTAGGCCAGACAAATTGTACCTGTGGCTTTTCAGATTTTCTACTGCCATCCATACGGGATTGCGGCATTGCAATCAAGTTTGCATATAGATCTCTCTGGTGTAGGAATGAAAAAAAGATATTTAGACTACTAATATCGATTTTTTGCCAAAACTACATACCCCACTAGGAGTTAAAAGTTGCGTAGGAGCCGCGAGCCTGTTAGGAGGTCCTATCTGCACAACCACTTAGATTGGTTATAATAGAAATCTGATACGAAAGGCGAGATAGACTATGTAATTGATAAAATCCACAAGAGAAGAATGTATGTAATG
34	158313	159679	1367	34.68	ATCTTGATATTCTGCGTGTTTTGTCCAATGTTAATCATATGGTCTTGTTACATTGTTAATTTATCCAAAATGAATACAGCCAGACTTTACATACTATTCACTTCGTCTTAACTGTTGTATACGTCTATAATGGAAGTTCTTGATTTATACATTAACTGATTGAAGAAACTTGTGAATCACACTTAATCATTCATATTTTGCAGAGTAATACTAGTGCAAAATATAATTAATCTGTTCACGGCTTATAGAGCGTTGTTATGGGATAATATTATAGTTTAAGACAACCTACGACATATTTTGACATCTCGATAACTGACATTGCTATTGATATGTTACCACGACATTTATTATCCAGTATAATATACCTGTATTGCAAAGTACGAACTTAGAACTTAGAGTTTACTTTACTTCGGCGACTTTAACTGTCGTCGAGCGTTTTGGAACTGGAGGATGGACGGAATTTTTATGTCTGTCATTTAACATATTTACAAAAAATCCATTAAAAATTTTACGTCGAGAGTGTTGTACTTTTGTTAGGAAACCAAATAACTCCGCAATCTTCAATTTGGTTCTCTGTAAAGCGAAAAATCTACCGGTACGTGTTACTCTACTCTTGTATCTTCGTCCCGACGAGCGTTATCTAGACAAAGGCTTCAGATACTGATCATCAAATCAATAGCACGGTGTAGTCACAGTCTTTAGTGAATCAGACAGCTAGTCTCAAAAGAATCCAAAAACTGTATAAATTTCAGATACTTGCATCCTTGTTATACCGCTCCGCTCGAACTTAGACGCCATTCTGACTACTCTTTCGTACGTTAACTATTTGAATTTCATCGTTCATCGAAGGCGATGTAATGCATAATAAGATTTTACTTAATGACGTGGAGAGACAATCGCGTGAATGACTATGGTGTCATATAACTTTTTGATAGCAGTACAGATGTATATATGGAGAACCACAAATAAATAGTATTAAATGTTTTTAAAGTCCTCGTCTTATTGGCTAACCTCGAACGAAAATTAAAACAAACTAAAAATGTATCCCTAGAAGAGGCGCTCAAATTGTGCAAAAACACTTATAGAGTCAAGTTTGAGAAATTTGTACAAATTTATTCTTCGTTACAGTATATTCGATTGTTAGAATGTATAAAGACCATAACACACTTATATTAGATGTGTTAATTTGCGAAGTATAATGTTTCCCCTTTGTCCAAAATGCTCTATGTATGTGCGGTCAATACATTCAACAAAATATTATATTGGTAGAATTAAATAATTAACTTGGTAAGAGTATGGGATACAACTTTTCTGTCATATAGTGATAGAATGACTGGAACTTGAAAAATTATCGAGCAATGAATCGT
35	163184	179647	16464	41.19	CTACGGTCTAATAAATTCCGTTCAGTAATACTTTACACGGAGGAATATAACATTGTTAAATGCCACAACGAGTCAAGTACCATTATGGAAGGTAACTTAGGTGCTGGGAAGAGTAATGACTACTTGTCGTCTTACCTTTCTAAGTTGGAATAGGTCTTATGGAAAACCGATACGCAGAGTATTCTTATCGCTGACTGCTGTTGAGTCCACTCGTCAGCATGCTTGGGCGGAGCTAGTGAGACTACTGTAAATTTGGCTGTCATGCGTATCGAAAGATTAGTGCATCACTAAAAATCATTTAGAATAACAACAATCACATGGCCGACCGCGTGGACACCACCAACGCTTAAGAACTTTCCGGATTTTCTACATGTCTTCAATTAGAAAATTCCGTTGCCAGAACTCACGGTCAGTTCAGAAATATTATGAGAGGCATTAACGCATAACTTCATGTAACGGGTTGCACCTTTAATCAACTATGAGCACCTAAAAGAATTGTCAAGGATACGACTGCGCTTAATAATACATTCCCAAGCGTTCACAGGAATGACGGCCTTGCAAGGCTAGAAACTTAGTGGCTAGTCATACGATATTCCTCAGTCCATCTGTGGAGATTATAACCCTCCTTCTTTTCTCGTTTGTCTCATAGTAGCGTCGATTGGGATCATTTACCATCGCTGACATTCACGCTACGTCCAATCACATGCCTTTAATCGTTATCGGAACTTAGTAGATCAACATCACAGTCACGACGAAGTTGGTTGTTAGATCGAATCTTAATACTCTTACCTGTAAACTATGTGGGGGTAACTATAGTGTACAGAAACTGATCTGTCGTGATCAACAACATCTATAGCCGACGCTAACAAACATATTGGGAGACTTAACGTATTTCTAAGGAGGTCTCCACGTAGCGTACCTTAAAAAATTATTCTGTTGGGATCTACTGTATTAGAAAGGCTGCTCCACTAACTACGCTTTACTCTTTATAGATACGTTGAAGCATGGCTATCCAAAGAGTGATCCCTCTCAGCCGGAATGCATAGCCCCTTGTTAGTATACTGGCTCCTTTATTAATAGGTTCCCTATGACCCATTTTATCCCGACAATTTAAAAGGACTTCACGATACACTCCTCAGAGAATAACATGCTGCTTACCTCGTAGAACGGTGCTAAAATGCACACACAAAGATTAGTGAAAATTTGGACAATTTTTGTTGCTAAACACCCCCCGCCAGGGTCGCTGCGTAGCCACAAATGTAGATAGTCTAAAACGGCATGCCTACATTTGGATAAAGCATGACAACGCGCGACCGCTACGAATTAGCTTTAAGTTACACTTTTTAGCCCTAGAGGTAGTGCAGCCTCCGCTATATTGGAGACTGTCTAAACCTGACTCTGTATGCGTAGCGAATAAAGTGGGTAGTTAGCCTCAATAGGTATTTAGCTCAAATAACACCAAGGCGTAGTAGACTTCATGGTAGACCTCCCTACGTTATGACTGTCGTCACATCCTTTTCATTAGAAGTATTTACGTAAAATTTTTCCGATGCAGGTAATAATACCCCTTAGGATATCCCAGCTTTCTTCGAAGCAGGATAGATATGGACCTTAGTAAACTCGCCAACTTTATTTTGAAAGCCTTGAAGCTAGAGTTCGGCTCCAAAAGACTTGTTAACATTCGGACCACCGAAAGGAAAGACTAAGTTACTGTATCTTCGGTCAAGGAGTAGCAGCCCGAGTTGAAATACATCTGTAACGACTCAAATTTTTGGGGGAGAGGGGATAACCCCTTTCTTACAGTGAACTAAGCAGTTTCACCAATGTCGGGGGCTGATTATGCGACAAAAACGACCGTTAAGTAGGAACTAGATCCTTAGGTATAATCCACAGAGAAAGATATTACGAACGTTCGTAGAAAATCGTTCAAAACACAAGCCCTTCTTTAAATAACGCTAAAGACTCTAGATCTATTCATATATCTAGTTGTTACCAAATTACGACCCAATAATGGTCTGACTCAATTGAGTAACATACATCCCCTGAGTTGATGGTTAGTTAAAGCCTACTTTAACAAATGTATCTTGCAACACGATAAACCTATATTCTACGAATCCAGGGCAGAAAGCCACTATCGGACATGGTAGATTTGATCTCATAGGCTATGCAATTATGTCATAAATATTACACCTAGTCGTTAGTATTATGTACGCACAGCATGGAGAAGTCGTTAACCTCCCCCTTGTAAAAGAATCAGTTCGAATATGTCTGCATTCTATGAATAATTGTTACTCTTTATTTTTTGTTCATCGACTTTAACCATTAAGAGACAGCTAAGAAGAGGTTGACCATTGCTAAAGAATTTAGCTAGAGGAAAATGTTTAGGTGGAGCGAGTTTTGCAGTTAGATTTCGTACCTATAAATGAATCCTAAAATTTGGGTACAGAACGGCACGAATATGACCGGGTGATATATCACATCCTAGTCATAATTTAAGTTGCAGAGGCCGATCCTGAGGGCTTGAACAACGTATATCGCGATTGATGATGGTGGATGCACGACGTTAGTGTCATGAAACGGCGTCCTTTATTTGCGGATTAACGTGATATGTGCTACTCTCTATGTTCTGTACGATAGTGAACCGCTGGGAGATAACGTCCGTAGAAATTGTGCGCTCACCATGAATAGAAGCCATTACTGCAAAATGCTCTGAAATAAGAATCATAAAAAGCCTCACTACCTTTCTATGATAGCCCAGTATGAGCGATTGCATCATTGCGAAGTATTCTTTCCGAATATCGTAAAAAATGTACGAAAGTATAGCAATTTAATTATCTCTTTGAAATAGACTACGGGTGGGTCGCCAACGTAAAAAACTAGTCGATACTAGCATAGAATGTGAACTAACTTCCTAATTTGCTGACCTTCTTATCAGTACCTTCGTGCTGACTTACTGTCCAGTTTACCGCTGTTTACATTGTGTGTTTTTATGTGATCATTTTTACGAAAATATTCATACAAGTAAAATTGTTTCATAAAGTGCCGCTCCGGTCCTGTTGCGCCGGCGAACATATACACAATGGCGCGCTGGGCGCAATCACAATCTTTGTTAAGACATCAGGGATTCCCATTTACAGTTTATGGTTCCAAGGTTGGGATAATCTCTCTACGCGAAAGTTAAGGGATTTTACGAATCAGTTTGCATTCCTCAGTTTGTCGGATCGTGATGAGTGTGCACGAAGGCATTCAACTAATAGAAAACCTCGTTAGAACTCACAGAGTATTTCAACCGAAATTTCGACTGTAAAAGAGTCTTCGAATCATGCCTAATAGTGGTTTATTCGCGCTCAGGTTAAAGACCAATATTGTGCCTTTGGTATAACCTCCAAACTGATTTTCCAACTCCCTACAATCATCGTTGACAAAATATTTATCCGATAAGGACCCAGTCCAAAATTTTTTGTAGAGCTATACAAATCACTGCACCAGCATTATCCGATGCCGTAAACGGGGACTTCCGAGACACCTAGGGCCTGTAACTGGAATGGAAAATTCAACATGCGGTTGCCAGTTTATCGTTGCCAACGGATGAACTAACAAGCAATGCTGTGGTTATAATAAATTGCAAGATGGGTATCTAGGTCTCTTATCAAGGATTGTGGCTCGTCATCACAGCCTCAGGTCTAGCTTCTTTAACGTTTGTGTCCGAGCCGTCCGATCTTAAATCTATTTCCATGTCTTATAAATACCGAGACACGAAGGGGGTGGCACTTTAATGAGAAGCATTATAGACTTTGTAAAAGAGCCGTATGTCAATTCAGTAGCCGGGCATTCAACTGAATATCAGATGCATGACCTATTAGGAGGACTTTCTCCTGATTTTCGTTAGTCCTGAGTAGATTTTTACGTTCACTAATAATTACGGCCGTGGTCCGGCGCAAGTGCAACTAGTTCTATCAGCCTTAGCACAAAAGGGTGTACGATCCAGCGACCACAACCCCGGATAGGGGTAACCGACCCTTTCGTCTGTCCTTTGGTGCAGCGCATCAATCTGAATAAGGAATATATAGATGATTCTGGGTACCATGCTCCGCACTACTATGATGGGAGAGAATCTAACTAATGGAGCTAACTTGGTGAAGAGCGCAGTGTGTCATTGAGGATTATTTGCTAGCACGTCTAGCCTCTTTAAAGTTTTATACTATGGTATCCCGAGTGGCCATTCACGCAGCGTTGCCTACCAATTACGATGGCAAGGCGCAAAAACTAGTGATATTCTTCTTTAACTGAACCGCTAATAGTGTACTAGTTCTTTTAAGTATAGTCCTGCAGTAAAGCATGGTATTGCTGTTTTGTTTTGCGCGAAAAGAAATCATAGTTGCCCGTACCAGGTCTGATGATATCTAACGGATCCTGGAATAAGAGTCTCAGGGTCGCTCGAGGCTCTGGTTGAACTTGTCCGGATAGCCATTAATACGCTTTCTTATACTAACCTTGCATTCAATAAGACTATTCACATTGTTCAATCTTAGTAAATTCATTCTCCAATTCCCAAGATAGGATTAGGCAGACTCCCCGTTTTGTTCTGGTAGTGCACGGTCCAGGGATGTAATTAGCTGTTCCTTGGTTAAAGTAGTATGCTCACTTATTTAGGCGTATAACTCGGAGTACGTTCTCAAAAAATGTTCGCAGTCCTAGAATTTAAAACTATATGATGAAGGCAATTTTCCGGTGGTAATCGAACCCCGTATGTTTTAATAGAAAAGCAGGTATTAATAACAAAGAGAGATTTAGATAAAAGTTTCCAAAGGTAATCATAATTAGTAAAATGACGATCTCATAAGGTTACTCATCCTAGTATTACGCTCGGATTCTTAGGAAATAGAGTGAGCTAACACACAAAAATCGGAGCTCGTTTTAAAGACAACTCTATGCGTAACCATATGTAAGAATCGCCCTATTTGCGTCATAATATTAAGGACGTGTTATTCCGCGGTTATAAGAGTACTTCACCAAGTTGCATAACAGGCTGATTATGAAATTCTATGTACGAATATAGGCATTCCGACCAGTTCTTAATCGTACAGGATTTAAGTTATATATAAACCAGCCTGAGGGAGATCATAAATATATGTTGCATGCCTTTTGTAGCCGAATAGGAATGATATACAGTTCAATCTACTGACTACTCCTCCTTGAAGTTATGAGCCTTCTTATCAAAAGGAAATGGTAATCGAGCTTGTAAAAGAAGACGCGGGAACTATGGCACGTTAAGACATATCCTAACGCCGAGAGTGTGAACGGTCGCTATACATGCGTGACATCATTTGTGCATAAATAAAATTTGTATTGCGACAATTTGGACATTTGACTGATAAAACGAGGGAGGCTCGTAGACAAATTCAGAAAAGAATAACTAGCAATGGTGATCGCTGGCTCTTTTAGGGCCCTGCAAACGTGGATCGAACGTAGTTGCATTCAGTGTCCCTCCCGGTTGCATTCGCATTATTAGCGGCACTCTCACGTGTGATCACTAGCGCTGCTTCTTCCTGGCAATTCCCATAAATTAATTAAAGAGAGCAATATTGTCATAAAAACCGTCTTCGTAAACAATAGTGCATCTCTATTTGTACGTGAAACGGAGCTGTCCTTAACTTCACTACACTTCCTCCACCTGAGAATCTGCTATTTTACGGGAAGATACATTTATTCGCAACCCTTTGGTTGTAGGACTTCAAACTTATTTGTCCCTGGCAGCGTCCTGAACAAGCCTATGCTTCGTCTGGATCCGCCATTCTGTCTATGTCCAACCCAAACCATTAGAATTACTGCTGCGATAGAAAGACACTCGAGCTGACGGATTCATTGAATTGTATTAATCATCCGTCCAATCGTCTCTTTGTTCGATTATCTGACCGATTGATAGAGTACCGATTAACTAAGAAAAATTGCTATAAGAGTGTGGAGGTGAAATTCGTCTAGTTTCGCTATATCTGCACAGGAGTATTGGGGAGAATCCGATCAGACAGCCTGACCTAAGTTCTCGTGTGACTTAGTTATCCGGTCCAATATTCGTCCCCAGGATGCGAAGAGCATGATACACTACCGCGGGTAGTGACTTATAGCTTCATCACTTCAGTTAGTTTTAATTTTGATAGAACCATTCCATTTAGATGCGTATTTTCTGTCTAATTGTACTTTATTAAGGCATAATGCTACATCGTGTAGCACTCGCTCTTCGGTTTTTCCGAATCGGGTATTACATCGTCCGGAGTGGCCCTTCACCTCGGATACATACTCCTAATTCTCTCTTAACGTCAATAGCTACCAATGCCCAGGCTTAGCTTGAAGAAAGCTTTACGATCAGAGTTATTTATTTTTTTGTGGTCAGTGTCGTACCGCTATTTGTAGTCTCCTTACACGGGTTGCCTAGTAGGACTCCGTGACATAAATGGTAATATCTATCATTGGCTTACCTAGATGGCCCTATCACTTTCATATATCAGATAAAGATAAGCAGCACCGTTGAGGTGGGTCGCTTACATATAATAGAATATTAGACTAGGCTCCCTTAATGGCGTAATATGGTTTTTACGCGTGTCGTGTGTGTTGCAAGGCGTTGCGTCTCTCATTCATCCGTTACCGAATAAGACTGTCACAAAAAGCGATGATAAATTTCGCTGATTGTACGTAACCCGTGGTTTCTTAATGACCGAGCGAGTCTTTAATAAAGTCTGTGGTTAGATGAGCTTCTAGACTCCTCCTTACACTATGAGTCAGTGAGTACTCTACACTGCGTCTTCTAATATAGAGTCCAATAATACACTCACTAGCATGGGGGATTCTGTTAAGTAGTTTAAATGTACCAGCAACCCTGCTAATAGTGATATGACTAAAAGTGTCCCACGACTCGCTCCGAAACATTTGGAATAGTCCACTTTAGCGGCATGCTTAAGAATTAAACCAACATGATTCGTGGATAGTATAAGCGAGTTTATAGGTTGAAAGAGCTAAGAAGAGGCGCTACTAACGTTTCCTGTCAATCCAGAAATAGAGCTAAATGTAAATGATACATAGCAGTTGATAAAGGGCATCCTTGAGCTTGTCCTAAACGGGAACGGTGGTGACGATTCAGGACGAATCGTAAAAGTAACGAATTCGCATGACGAACTCTCGTCTGAGTACTATTGCCACTATAAGCTGTGCATAGATGTGCTTTTTTCGGCATTCTAAGAAGTTTGGCGGAAGGTGACAATAATTTACTGCGGATGGCTTTCTACTACTCGATTATTACGGGTATTGGCCTCTTTCGATCTGTCGGTTTTAACGCTTCTAAGGTTCGTGCGGTCAGTCAACCAATAGCGTTAAGAAACCAGACGGACACACAATGACTGTAAACGTGATATTATACTGGTTCGGGTAGTTTTTAAAGGAGACTACTGTTACCCCAGTCTTCCTGTCTAGCCATAAGAATGTCTTAATCATAATACACGTCCCAGTCTTTGATATGATAACTTACTTGACTTCACGTTAATGATCGTTAAGTCGTTACGGAAGAACCTAACCTTTCCGAGTACGCAATTCCTTAATTAGATTCGATTTTCATACTATTCGGTTGGTGGTACATAGATTTATGCGAAATGACAGGAATAAACGTTAGTTTAAAAAGACTTTCCCTGCAGATTCAACGGATGGCACTACATTCCCATGAAGGGGGTAGTGAATGTAAAATTGTTCTCTTGGTGGCTTGATATGCACAGTACTGGAATAAGCCCCACATAACTTGTATAGACTTAATACGTGTATACGCTAGTCTTATTTCTTCTGTATTCTCTTTTCTGATGTATCAGTGTTATTAAGAGCCAACAGGAAACCTCCTGCTAAGTTTCGTTTCCGTCTAGAGACTGAGTGTGGAGCAAGCCGAAATAACTTTCCCTGCGGTCTAGTCAAAGAAATGCGAAGGCGGGCTTCATGTTTCAATGACTACGTTGAAGGTCTGACAGTAACTTGTTGATGTTCGGTGAGGCAGTTTCGGACGTATACAAGAAACTAGTTCCGAGAATAAGGTTGTCCTACGACGCTTCAAGACATAGTACGCAAAGTCCTGCCGTTTACCTCCTTGCAGGAACAGAGAAGACGATATATTCCGGAAGAACTTACTCATGATAAACGATCCTTTCAGACTAGGTGCATCTCTAATTGTCTTAGAACGCCAATTGACTTCCTGTATTAAAAGGTACAAAAAATTTTTACACATATGTATTCGTAAAATATCGCTACCTTTCACGCCTCTCTATTCCAGAGAACTCAGTATCCCGCTGCCTGCCTTAGGACATTCCCTTTCATTACCGACATTTATAGCTGGTATAACTTAACTTCTTAAATCGTCATCAAGTAGTTCGTTTACCAGATTCCCTCTGAGTGTACACAATGACCCTCAAGGACGAGAGGATTTGAATCAGGCTTTCGCACTTATCTTTCGTAGCGCCTGGAAGATTTTTCGTGGTACGTTTTCTTGTGTTAATTCACTACGCAGGCAGAACGAGCATCTCGTTTGTAATTAAGCTCCTTGTTCCAGCTGGCGTAGCTATATGAAAATTGGCACTCCAGATCGACTTCAACTAGTAGGTCCCGTTCGCTGAAATCGTTGTGCAGAGGGTACTTCATGCTGATATGCCCAGCTTTCGATAGCGTTGTGACACGGTTCCTAACAAAACTGTTATTCGATTTAGGCGTGTATGTCACACAATGATGCTAATGCACTTTCCGTTGATATATAAGTTTAGTTAGAAGCACCGGAGTGCGTTTTTGTGGCCGGTTCTGGGGCATGACCAGAGACGCTAAACTCAGTACGCCTGGTCTCGGGGCCTACACGTTTTAATGACTGACTCTATTAGATCAGAGATCATGATCACTGGGTAGTACGCTCGTATATATTCTAGGAGAATACGGGTATAACGTGGAAGGCTTATCAACTAACACTTCAGCATGCCCTGCTCTACCATCTGAACCACAGATTATCGTTCTTGTTTTGAGGGTTAGATTTTATATCTAAAAGTTGTACGCAATGTCACAATTCTCTTTCTGTTTAGCAATATACTCACTCAAGAGTAAACCTTAATGTTGCTAAGCCCGAGACGGTCATAGCGTAAAGCCCACATCAACAGAGCGAAATAGAGACTTGGAGACAGTCATACAACAAAAGGGGTGATGGAGTCAACACAACAAAGGGGATCTCTTATAAAACCTATATTACGTAAGACTGCCTTCTCCTCCTGATTGGTTGCGGAGTAGTGCTAATTCTTAGTAATACATACCATGAAGGGGACTAACAGTTCCTGAACGGATGGTTTCGTGTTTCATTCCAATACGAGCGGATACGCGCCGTGAAAGATTGCAAGAGCTCTTTAATTGCATTCCAGCACCACGGAGTTAATTGACCTAGCTATTTTTTTATACACATATACAGAATGGCTAGCTATGCGCGATTTCTATTATGATTAGAGAAATACACCTAGCAGGTATGTCTACACAGGGATCCGTGGTACATTTAAGCAAGTCCTAACACGTAATGCTGCCCTTAGAAACGATATTTCCAAAATCTCCCTAATTTATCAGAGTCGAACATATTGTTTCTGATATCAGAAAGTCGGCGGAAGTAAGTGAACTGTATATAACCAGATTCTTAATCAGTAGCATGTATTGGGGAGATCAACACTACTTCTAAAGAGTTAGTTCTAGCCGAGGGAAATAAGATTCATCTGACTTACTCACATAGTAACGGAAAATAAAGTATTCGTCAACGAAGCAATTGATATTACATATCTGTGTCATTGTAGGGGGAAGTAGCGGATGTGATGATCTCTTTACATGCTAACCCTGGTCCATTACTCAATGAATAAGTATATCTACACAACTGCAACCCGCAAAGGCATTGTGGGGCGGTAAATAGAATGAAACATTAACTTTGTGCGTTTTTACACTCCCGTGCGCGCGCGTGTTTTCTTAAATTACCCAAGTATTAAGTGACTGGCCGGAAGGATAGTTGCAGTTTTGTGATAGCCATGCACAACAAACATACTACATTAAAGGCTAATTGATTATGATAGTAAGATTACAACAATAAGGTGTATTAAGGTTACATTAAATTCTTAAAGACTATTCATAAAATATAAAAATACGTACGTGTCGGGTAACTCGTAGTCTCGAGATGGAGCTGGAACGAGAAGCAGTGACAACTAACCACCACATGACTTAACAGAATTCTAGAGTTCTTGTCGGGTAGTAATAGTTCCGTCAGTTCTAGGACGCGGTTGTCGTAAGCTTCCTCTCTTTTTTTTGTGTAGGCGGGCTAGCGGCCAGTATACTTGCTCAATGACAGTCGAGCCCCGTAGCCTATGTGCAGACGCGTCACAAAAATGAATTCTAGGACATGGTGGCATAATACCAGAACGGCAGTAATTCAAAAATCCCCGGGTACACTTCAACAAGCAAATCAAATTGACGTTTGGGACTGTGGAATTATACCTATTTTTGTTAATGGTGGGTTTTACTATACACAAGTCTACAATCTCGAGCTTTGCTTTGCTCTCGATTAAACATTTCACGGCCTCTACAGACATTTATACAATTCCCGATACTGTGCGAATCAAGTTTCTCCGTTATATGAGCCTACAATCGGTAAGCGAAAAATAAAGTAACCCCGTCGAAGAAAACCATTATATCTTATTTAAGTAGGGTTTACAACTCAAAATTCATGTCAATGCGCACGGTGGATAAACTAAATACTTTTGAGTCCGGGTATGCGAAGTATTATAAACTCAGTCACGCTTCCGTACCATTCGTATAAATGACGTTGTGAAGAACGATAGTACGAACCATTTGGTTGAATCTAATCTGCAAGATAGTCGTTAGGCTGCGAATGTAAAGTGACGTTAGCTTATGTTAATTTCTATCTCCTGAAGATGTATAACGCATTTCACTTTAAAATATACCCTCTAGTTGAGATGCAACTGCATTATTCTTCATAGAGTTTGTGTTTCAAGATCTGAACTTGTTGCGTGTTTTGTAAAGCCTAAGGTTGCATATTCTGGACAGCATACGCGTTATGAAAATAGAGTGGATAACACGACGTGTAACATGATTTTGTGCAGCTAGCGAGGACGTGGGTAATAATTAAGTCCCCTGCTTATAGTGGCAAGGATTTCACTTTTCCAATTACCTCTGTGACGAACTTGCTGTATCTTTTAATTCAATTTTTTTCTGTCTCTGGACCCGGTATTTCGGTGCGGGGACCCACCATCATTATAAAACGCTCCCTTGAGCGAATAATGTGACCATATATTTGAAACAAAGCGCGTGGTGCAGAAAACCGACTTGATGCCCTCATTCCTCAGTTTAGTCAAAGGAGCTACGAAGTGTGATAATATTAAACGGTCAGTAAAATCTTTCTCGTCAGGACGTAAATATTATAAGGTGCTTCGGTGTTGGTATCTCGAGCATGTAACTATTAAAATCCAAACTGTATTGGTTACGCCAAGTATGCTTGTTTATAGTATAAGAATCCCTGATCCCCCATGGGTAATTCTAAGACGGCACCACGAGTCAATTGGTGTGCGCGTATCTTGTTTAGATAGTTTTTCTAACTCCTGAAGGTGACTAATAAATTGTACATAATGAGAGGCTAGAAGCCACTTCCGCGGTGTTACCTGAATATTCTCTTCATTTTCACTTTAAAAGTTTTGATTACTAGGACCTCTTATGAAATCGGATATACATTTTATCCACCCCAAGTTGAGTTAACAAGGTTCTTATCTCGCGAAAGCACTTGTGTAAGTCGTAAATTCTTGCAAATATATAAGAATTCAAGACCACAGTACGTTACACTTACTGCTGGTAGATACAGTGCGTAGAAATCTAGTGCTGGTGTATTAGCTATTCTTCGGGGGATCGTAACGGTACTTTCATGTTGGCTTACCGGTGATACATGTAACAATCCCTTCTGAACTCATTCGAGGTGAATCTCTACTAAATTCTGTGTAACTAAAGAGGCTTAGGACTGTAGCTTATGATAGGCTGGATTTCAACCGGCGTGTTCAAAGAAAGAATGCAAGTTGATCCATTATCAGGTCAGCATCCGACGGACGTACTCTGAGCCTCTCACAGAAAGCATTTAATTTAAATTTCCCTCTTTCAACGCGGAGAACTTCCCTGATCGAGCTACGCCGTGCCCCGAGGTTTGCGGCAAACAGACCTTCTAGTAGTTAGGTACTTTGAGAAAGTAAGACATACTCTGTTTACACAGCCGTGCCTCACTTCGATTTGCAACGCGATTCACTGTAAGTACATCTTTGTGTAGATTTAAGACCTGCCATATTTGTTTAGTGTGCACAGAAATTTCGGCGGATCGAAATAGCCGGGAAAAATTATTCTGATGATTGCATTATATACTGCCCGCCCGATATATTTCCCGTCTTTTGTTTGCACCTTGGATAAGAGAATCATTGGCTATTGTGATGACAGCGAGTACAACGTACGACTCCGCACCTTGAATGATTTACGCATCTCGTGAACGTGTCTTGCTATCCAGGTCCCCAATATAATGGACGAATGCGGTAGTCAAGCGTTTTAATAAATAGGTGACTAGAGTCTCTACCCGATTCGCGTCTACGCCAAGTAGTCTCCAGCGAGTGTGCTGAGTCCTATGAATCATGTAAGAGAGTCATAATATATAAGTAAGCATGCATAAAGGTAACTATTACTTAATTGTCCTGCTCTTGGTGAAAATAACCATGCTATAACATATATCTATGCACGTAGCATGGGGATACTGTCGAACATAGTATCCTTTAAGTAATTTAAGGATCGTTTTCTTACTATTCTAGTTTTTCTTATCTTGACATATACGGACCCGGTGCCCTAAGATTAGATTCCATAGCTAGTAGCAATAGAGTCTCGAATGGCACACTACCTCCAGGCGGGATCGAGTCAATGTCGCGTGTTCGTTTACACCTACTAGTGGAGGATGCATAGTAATAAAGACCCGGTCAGGTGTTCAATCATTCGATTGTTTAATATTACACATGTGCTGCCCCGCACTAGCATCGGTGTATATCAAATTAAGACTGACAAGCAAATGAAAAGAAGACAATGACAGGCACAGGACTTCCATGGCTGTAAAGAGGATACAGGTATAGCTCGCCGTTCGAAACACTTTACGAGAGGAGCGAGGCGCACCAAACGAGTCCAAACTATAAAGGGTTTGGTGTATTTTGAGAGTACTAATTTGCGGTACTTTACGAAGACTACAGGGTAGATTTCAATTGCTAAGAAGATTCGCATAGACTACAGTCATCAACAGAGATAATACGATTGACGAAATTTTAGCACGCAAGGATCAGATCGATTGTAACCCCCGGTAGTACATTGATAAAAGTCACCATACAATGGAGGTATATACGGACCCAGATTCCTAATCGAACCGCGATGACAAATTCCTGTTTTGGAAAATTGTAGAGACATTCTTACAACCCCGAAAGAAACTGCTATCTGTATATTAGAAATTCATTATGTGGTCACAGGAAGATCGCGGATATCCCATACACGTTCCATCAGTAACTGTCGAACCTTTGGTGTATTCAAATTTAAATCTACATGAGATCCATGTTCCACGGTCGAATCGACTGGCGAGCTCAACATTACGTATTGCTATAAGAGTTCTGAACCTGTGGGGTCCAGAGTAGAGTGATTCCGTTAATTCTTTAGGGATAGCTTCCTTAAATGGATAAAGTATATCTTAGAGGAGGCAGCTACGAGAAATAGCGTCACAATCAACTGCAGCTTACAATGTTATGGACCTCGTCTAACGAGCCTATATTAGCTGATTGGTCTAGCCCATATTAATTTTAGCATGGTTAGCATTTGTACGAAGAACATTTGACCCATTGATCCATATAGCCATAGTTTCGTCTGGAATGTACCATCAATGTTGTTAGTCGCTTGTTTCTTAACTTGCGGTTTATAGTATCTTTCGGAATTTCGTTGACGTAGCGAGGAGGATGATTCGTCAGTCTAGTTTAATCTCCTAGGGTAGCCTCGAGGTAGTTCATAAGGTTCACCCTTGATGACAGGTATATGATTGAACAAGCAAGTAGTTAACAACGGAGACTTGGTTAGCATGATTTCCATTCTGCCCTACTCTGCCAATTAGCTCTTATAGTAGCTTATTTTGGCAAGTGGTCAGCTAAAACTAAATGATACCAATTACTTCATTTTCCAATTCGAGCATTTCGAGGTTTGGAGTAAAAGGAATAACGGCGGTGATTTCCCTATCGCGGTTAACAGATTTGTACGGATCTTGTGTATGGCCTCCCATACTCTTCTAATACCACCAACAGATTACGATGAAAGAATTAAATGCGTGCATTTGTGGAACGTAGGAATACAACGCCTCAATGTTAGTATGACTTATGGTGAAAGACGGACTTAAGCATGCAACCGTGTCATCTCGTAATAGAGATAGGATCCTAAAATGTGCAATGCCCGTGTATCGCTAACGGCCCCCAAGGAAATTCATGTCGGTAAATTACACATGAAGGTCAATACTCATGGATCTGGAATCTGCGTTGGCTATCGCATATGGGTATCAGAGTTAAAATCCCTAAAGCAGAACCACGATATTGAACAATCGAGGGCTGAGGACGAGGGTCCATATAATGCGGATTAACACAACAATCGCATCCACATAAAGCAGGCTATACTAAAAAATTATACTCCAAGGACCGCGATGCCGCTGCAAAGTGCCCATAAAAATGAGATTGCTTGTAACTGCTACGACTAATACTGTTAATATGGTTGCGAAGCTTCGCAGACGGCAAATTCTTCGTAGTGGCTAGTTGTCAAGCTGCTATAAAGCTTAAAGCAGCCACTGAGACTAAAAGCAGAAATCGTAAACAAGTGTTAGTTTTGAAACCTAAATTTAGCATAAAAGGGTATACATTGTATTCTAACACAAATTGTGCATGTATGTCGCGAGAATGTTGTGGGGGATAGTCCAAGCCAAAACCAGCTTCTTACAAAGTTGGCTTCTGGAGGTCCTTTTATAGTTGGGGGGTAAGAACCCTATGGTGAAGAAGTAAAATCCTGCGTGCAAACACCAAACAAACTGTATAATGGCATCCCGACACGCTAAGTACACGAAACTTACATTCGACATCCTTCTCATATTTGGAGTATAGTGCCTCCTCTACTCTATTCAGAGGTTTGATAAGTTGATAGTTTTCAACAGACATGGATCTCTACCGAGCGAGTTATGACTGATCGAGGCAGACGTGAGGGATTGAATTCCCGCACTCAAGACTTCACCGGATAAGTAACGAATACAGTAGAATAGGCTACGGCATGTTTAAAAAAGTATTGACATTGTGGGAGACAGAACTAGTGTTTAAATTATTGAAAAGCCATTCTACTTACGTTGTATAGTTGAACCTCCTTAGTTAGCCACCTAAAGTACTTTATAACTATGTTGTATAATGCTACATCGCAAATCTTGGATTGATTATAATGATGTAACAATCTCGTCCAGTGCGCATTCAACTATAATAGGACCTACACAGAGCAGACGAGATAATAGTTATAAAGGTAAGTTGTACGTAAAGGCGATTACTGCTACGGGTTGTTGTCCGTTTTCCATACAGATCTTTTGTCTGGCATTACTCTGTCTAAGCTGATGTCGCGGATAGAGGTCCAGCTAGATACAACAGTCCCACCACGTATTTTCGGTCTGGTCGTATTGTTAGAAATCTTGGTTGGAATTGGCTAGCCACCAGTTCAATACAGACTGAGGTCGCCATCAACTTTTATATTCTAGATGTTAGTTACCTCAAATTCATATTACTTGTAAACAAGAAGTGTTGTAAACTACCATAATTTTAGTACACAGCCCTTATGTAGTAATTAAAACCCTCATCGTAGAGTGCGTCGACACTCAGGCTATGTCGTATTCGGGGGTGGCGAGGGCTTTTACGATTTATGGCAATTGTTATATTTAATGAGATAGAATGAAGATAACATAAGATTGTCACGCCTTTTGCAAACGTGCCCGCGCAAGCCCTAGCTTGTCGTGTGGCTAGTGACGCAGAGAGTTTTTATAAACCGATGCTTCAGCTTGTGCTTTACGAAACGTCGATTTAAACGAAAGTCGAAGCTACGAAGAGACTTAACTAACACGTCGGATGGCAATAAAACCGATGGCATAGTGTTATATAATAATAGTTTTAACTACGGTATGTTTCGGTGATAAGATCGAGCTACCCTCAAAGGAAATGGCACACATACGTGTATCCCAATGCTGAAATTAAACGTCGTAGTAGTAATGATTCAGTAGTGTACGAAACTGAGGTTGGCACTTTTAGACGTATGAGTCGCTAAGGGAAGGCCGCAGGGCGTATTAGATCAGTAACCAAC
36	181687	186392	4706	25.3	CAGACAAGAATCAACGTTACTATCCTTATAATTCCTCTGATGATGAATGGGTTTGTTCTATCTAATATTTATTTGCATATGTTGTCTAACATAGTTCAGTTATTAATATATTTATTTTGTTGTTTCTTATAATATACATAGTCAGTCCAATAATACGAATGTAATCTTCATGAATCCTGTAATAGATAGCCCTAACTCGAAGATATTGAAGCAAGAATTAATCCAGAATTCTCTAATGTTTACACATGTGAAAAACAACCTACAATATTATAATGGATTCGATTAATTGATTCTAAGTATAACCAATGTAAACTATGTTCTAACCAATTTTCAGACTTATAGAATGTGAAACCACCTATTAATATCTCGTTTGATTTTACATTTTGTTTAACATACAATTAAGGTATTACAATTACTAATTTGTTCGATGCTTTATGAATAATCTTATCATTGCATATATTTGTTTATCTAAAACAGACTTTGTATAACGGCATGGATTATTAGTATTAGATTTTCAAAGATGTATGAGTTAAATCGATCACGATCATTATCATAAAAACTGTCCAAAATACATACCTGATGAATTGATATATTTCGGGATTTCGTTGTCATGCCGAACTAGGATATTATGCTATTAATGGAGTTATTAAGCTTTGACAGACATCTCAGTTTATTCCGTGGGCTCAAGACTAACTATGATCATATAACAAACGATTTTTTTTGGTATTTGAATGGTCTCTTATTTCTATCTTGAGTCATATTTGGTTGAATCTCCAAATATTGGTCAAGTTATAGGTATCAGGTAAACTACTATCGACTTTGGTGTAGTCTGAATATAATCTCGATCACTATTTTTAACTATAGGAAGACATATAAAACGTCTACAAGTTTATAATTATTATAGACAACTAGAATGCACAAGGAGTAAAAAATTTGAAGAATCGTGCTAAGATCTTCATATAAATATATTAATTTACAAAATTTGTAGGATATTCATTTTACTTTTCAAATATCTAAATATTAAATCTAGTTCCGTGATTTTATCAGGTAAAAAGTTTATTCTTAATATTTTAAATCGAATGTAATGATAATAATTGTTCTAAATTATTTTTATGATGTTTTCGTTATTATTTAAAAACAATTAAACTAACCTAACCATTAAAGAATTTCAATTGTAAAGATCGGTAAAAAAACTTAAAATTACTTTACTTCAGTAGTTTTGAGCTTATAAACACTATATCTACAAACAATCTCATTTGAAAATGTGGTTAGCGGAAAAGAATAACTTTAGTTCTAACTTAAAAAAATTCGTAGAGAGGTTTTTCAATTGTTTACTTCGGAATTCGATCTTTTCGGACGTATTAATGAATACATTGGAACCCGGTTACCAGAGTATATCATGAAATTTTGATTAGAGTCAAAATGATGGAGGATCTATATTATGTATTTTATCATACGCCTTCAAAGAGTAAAGCATGTTAATGTAATTATATAAGTATAACTTATTAAAAAACTTTTTTTTAAACGCCGAATCACATATGATTGTAGATTAATTGACTAAGTTTCTGCGTCTTGCGCATTCATTATCATACATCTTAATCTTTACACATAATACAATTGTCGTGATGTATGGAAACGATAATGATTTTTAGCATATTACAATTAGTTGATTTATGAGTTGAGTTAAATATACAAAATTTGCCTCCAGTTTTTATTTAATCATATAGCTGACGACGGCTACATTTTTTATAATCTAATTTAGCATACTTGCGACGTAACACTCAAATGGTTATTAATTTAGAACATTTGAGATATTATCTATATTGTTACTCTCTGTAAATGTGCTATGTTACTTACCAAAATACAATGTAAGGATATCTATGATAATACACTGTTACGATCGTAATGCTTTTTAAAAGAATGTATAATTGTTTGATGACGTCCTATCACATGTTAAAGCCACCTAAAAAATTAACTACCAAGCATCTAATCGATTTAATCACGCAAAAGATTGGTCTAAAGTGAGTAATTTGTCGCCGAGAAATACCCATTATATAACAATTACATTGATATAGATCAAAAAGATATGCGAGATTTAATAAGTGTTAAAATCCTTTGATGTACCCACTATTTAATTCAAGATAAAAGAAAGAATCCATATAATTCAAGAGTCTTTATAACTAACGTACTTTACGTTATACCACATAATATCATATTCAGGTTATTTTGAACGATTCTCTGTATGTTTAGACTATACGAGTAAAAAGTACTTATAAATACAAGTGTCATTTTAAAGAGATCCGTGAAAATTATTATAACTGCGTAAAAAACATATTTATAAATCTATAGTAAAATTAATAATTAGTTTTCTTTATATTGTTTATAAATCTCAATAGCAAACGAGTACAGATCCCATGTATGCTGATTCCCATTTATTAATTCATCCATATAGATGAATATACCAGAGACTAATAAATCATGTAACTTTCAAGTTTTCATACATGACCATAGTACCAAATTTCTAGAATATAGTTTAAACGTCTAATTAATACCATTCTACTCTTATTATTGGTTTTAAACGGTGGATCGCGATACATGCAGAATTATCGCGTTGGTTGAGATAGTGTATAAAGAATTTAGGTTAAAATATTTAATATGATACATAAGTAATAGTGTAAAGTCCTAGTTTTCTATATTGTATTAGAAAATTATTGTGTACATATAATTGATATATAGTGATTATATATTGGGTAATAATTTTTAAAATTTGCAATTTAAATATTCAAATTTGACTGTATTATGTAAATATCATATCTGTCTTACTGCACTTGGATTAGTAAATTTTATAAAAATGTTTCAATCAACACAGACTTTACTTAATTATCAGACAATTATTTTATACCGAGACTACTGATTGCTTATCTTGTAACTTCATAAAAATACAGTAAACACATAACTAAGTCGTGGGGTGAATAAGTGTCATAGTTTGATCATACACATCTTCTTTTATGAAGTTTATTAACTAAAGTCAAACTTATCGGGTATATCTTATACAATCGCTTTGTCTCTAAATCGATAAAATGTGATTCTATATGGGTAATCGTTCCATTTTTACAATAAAAACTGAAGGACTATTTAACTATTCTTATAAATAAGTTAAAGTTATTTATTTTTACAATCCCACGTAGGCCCACCGAATACATAATTATTATCTTTAACGGATTTAAGATATGTGCATCAATTTAGTAATTAAAATTTTACCTCTAAGTTTTATATCAACAAAGAACTTATTGTGTTGCATGAATTTGTCATTGTTATGAATCCTGAAAAATATAACCTAGACTTTAATACCTTCATTAACTAAATCTATTGGTACATTAAGATTGTTCATAATACATACCTTGGTTGCTAACAAACTTATTGCATATGACTGCTAAGTCAAACTGGTAAGTCTTGAGCAAAACATGGTACTTTACCCTTAATTGTTTTTGCAATCCCGTTCATTGTTTTTTTTTTGGTTATACATGAATATGCTTAAATGTAGAACTTTGAATACACATAAATTTAGAATAATAAATCATTCTATAATAGATTTCATCCTCTTTTAATCTAAAACGAATTCGCACACCAATGTTTCTATTATTACTTTCCAATGATTTTACGTTAGGAATAATACATTTCATTAATAATTCAATTCATATATTTGTTGGCAAGCTTCTCAAATATAAGGATGTTTCTGGACGTCTTCAACATAATTAAATAAGATATGTCTATGTGCCTAGGTGAGTGTTAGATCTTCTTTGATATTGATTTAGATATAATTAAAATTATAATCAGAATTGTAATTTCATTAGTCTAACCGTAAAAATTTAGTTATAATTTAAAAAGACAAATGATTTGAAAGGGTTTACTATGGCTAAGGATAAACAAATACATTTCATAACATTGCCCATAAAAGAGGAGAACACTGCAGATCTATCATTCGGTAGTAATGATAAGAAAACGGATATAGCGTACCTGTGTTTAAAGTGAAACACTAAAAATAGGGCATATCAGTAACTTAATTACGCAAATAAGACCTTGTTGAAAATATTGGATTTTTAACTAATTCCAATCATATAGTTGTTATAATGACACTTACTTATTATACAAGTTTCGCTGAGGAAATTACCCAATATTTCAGGACCTAATGGGAGTTGACTCTGTAACATTTATAAATTATTACTCTCAATTGTTTCCAGGAACTTCTATTTATTACCGAATATCAAATGTTACATAAATTTGAGTCATATTGCATGATTTTAATCTATTCCATATCAGTAATGTTAAGAAACCTCCAAAGAGATAGTCCTTCACTTTTATAACTTTATTAATTTTAAGATTAAAAGGGTATATAATGCGATGAACTAGAATATTGTGATATTATTTCATACTATTAATTATCGAATACCTCCGAATAGATTCAGGAATATTGACAAATTGTTACCTACAATAGTCTAAACGAAATTGCTATATTTATTATCATTCTAATGTTATTGCCGTTAAACTTTGACTTAAAAATTAATAATGCGTAGTTTTTATTACAAATGCTATAATAATTACTTTATAACTATTTTACTAAAACTCTTTATAACTCTTACTATTATGGTATAATATTCAAGCGAAAAATTGAGAAAAGACTCATATAAACATTCTTATTAAAAAAA
37	187449	187885	437	33.32	AATTTATCAATCATGGCTTCTAATTAAACTTGCAGCTCGTAAGATGAATATTCGGTTAACTAGTTTTAAGTACTTTATCAACACAAAGCAGTTCACTTTGTTTTTAAGATTTCTGATACGATTATCAAGAGTTCTTCAGCGTTTAGATTTCAAGCCTAAGATGTACCTTATTCAAGCGGGTAGTTGCAATCCGAAATATAGATTCTCAAAAATAACATTAAATGTATCAAAATTTTAATATTCTACACTTGAAAATAATAAATCACACCCAGTTTAGATTTCGATAAGACGGTGTCATCTACTTAAACAACTCCAATTTGTAACTGTGCCTATACGAATTACACATTCTCAGATGGACGAGGCCATGGTTTAGGGATTTTTAATCGAGTAATAATATCAGTGACCACTTTATGTTAGTAGGAACACAGAGTCATTAG
38	189099	204247	15149	24.29	ACACTTTGATAATAACTTATATATAACTATAGATAATGCATTGTGTTTCTTATGCAAGTTCGATGGTAAGGAAAGCTAATTAGGTTTACGTATCCTTTTTACTTAATAGTTAAGTATACTAAAACTTATTCAATTTTTAAATTAGTGGTGCTATAATTATATGCTTAAACACGTATAATATCTTTATTTATTTGCAAGTACATGTAGCGCACTATACACATCAAATATATACATTTAAATAAATAAAAATTAATTTTAATGTTCAAAAAAATTAAAGTGCTTCGTTATATTAAAGATTAATTTATCACATCTCATATATCAGTATTGTAGGTATCAGCCAGTATTGCTATTGTTATCATCAGCTATTCCCCGTTATAACAATAGTTACGAATTTTTAATAGGTTATAATGTTAGAATTATGCATAAAGTAGGTAATTACAATATTTTAAAATGATATAGAGACATCACATAAATACCTATTAATTTTTACATCAAGAACAATAATGACCCTATGGTTATAAAATATTGTTTATAATTTGAAATTCACTATGCGACCAAAAGATTATCATTCTCCTTAAATACAAAATCAGATAATAATTAAACATTGTAACCTGTGTGAAAGGGTGATAATAAAAAAGAATTCAGTAAGGAATAATAGAGTTCGTAGATATTATATATACCAGTAATGGTAATTAACATAACACATTAACACTTTACTTTGGAGAGAAATATAATTTATCTTGAAATTTAGTTAAAACGGTAACTTAAGTTGTAAAAATCACATAGGGCGTTTTTAGACCTGAAACTTCTAGTCGTTTCCATATACCAGTTGGTGGGTTAAAATAGTCATTGTTGGTAGGTCGACTTGAGCAGTATATCTTGGTAAAATAATACCAGAGTAATATTTAAGATGTGTAAAGTAAAACCTTATTAAAAAAATCATCTCTTATTTAAAAACTATTTGAAGAAAATATGAACTGATATAACATAACTATGTGAAGATCCAATAACATACTAATAAACGGTTTTAGTAGTATTCATTAAATGAAACTTGTATTATATTCTATTCCCGTAAAAGAATATTTTTTTAATGGTACTTTTTAAACTTGCATTTTTACTTACTTAATAGTTACTAGTTTTAATAGATCTTAGTTCTTTCATAAACATATGTCACGATAACAAAATACCATTTCTATAGTATACAATTAACAATGAAGTTAAATCTTTCTTGATTGGAAAGGTTACTTATTTACAGTAGAAGTATTAAACTAAAAATATCCCCGTTATTAAATTTTCACATCATTTCATTTCGTTATTATCCAGTCTCGATTAATAATTTTAATTTAGAGCAAGAATTGAAATGATTATTTTTACCTTATAGAAAACATCAACACAAATAAGGAATATGAAACGGTGCTTACGAATGTTACGATATGCGTGCATATAGATAAAACACCAGGTTAGTAACGTCAATAGCACAGGACGTAAAAAATTACTGATAGTTACAAACAAAGGTATCCGTAAGGACAATTTTAAAACTACAATAATCAATAATATATTTTCGAAATGATTGTTTTTTCTCTATGATTCACGGAAAAAGTTCAAACTTAACTAACAATTCAAAAACTATTTATTACTTCATACCCAGTCAAAATCAATATAAATTTTAATCCACGGACATTTTGCGTAATACTACTTAGCTGTCAATAATTTTTATAAATGAAGGTATGACTACATTTAATGAGTATTCGGATAGGAAGTTACTACGTTAATAATTGAGCTTCTAGCCCGTGACTATAAGGTGTTCTCAAATGTAAATAAATTTCGCTAGAAGGAACACAATGATACAAATTTGTTTACTCGCCCAATTAATAATTAACACACTAAGTAAAAATAAACAGAATCTACACTTCAATCTATAATTAGTAAGACTTTTAATCTGTTTTATAATTTTTCAAGAAATGTAATAAAAAAAATTTATAAATAAAATCATTTGAACGTATATTTAAAAAATGTATGGATTTTAAGTCCTTATTGTAAAACAATCAACCAATTCTTGTAGTTTACTTAATCCTATTAAATAAAATTAAAAACTAATGCATTAGATGGTATGACTATGATCTAATCCCTAAAGGCTGACAGTTTATTTAATGAATGCGGAAATGGATGACTTATTAACATAGTCGATAGAAAAGAACTTTTAGCTTAGAAGAATTATTTTCATTCACTATAAAATTCCATAATGGAAGAGTCATGTTTTAAGTTATTACATGACTATTTTTTGCACTATTAAACTATTAAATAAAATTTAAAGACTGGATACATAAAGTTCATTAAAAGACGTTTTATTTAATTCTTCTATATAGTCCAAAAATGAAATACCTCTTCTATGAAATTTTATAATTCTATATGGACATACAAAAAGGCAGATTTCTTTATCCTGTTTTCTTATGAAATTTGAAAGAATTTAGTAGCTATTTCTATTAAAGGATACAGTTATATTAATTAGAAATTGATAAATTCCAGCGATGATACTTCGACAAGCTTTATTTGAAACTTTGGTAAATTGTAGGTGTGTAATAAGTTATACGGCTGCTAAAAGAATTTTCATTTTCTCAATAAGTTAAATTCACTAATACGTAATTTATTAATCCTAGGAATTCTTATTAAATGTATAGTTCCTATTTCTAAATTGTTTTAATCAGACACACTTATAATTAATCGAATTAAACTATATAAAACAAGACATTAAACTACGATTATGAATTTAATACCTTATTACAAACTACATAAATCAGTTGTTTATTTCGTTATTCTACAAATAAAAGTTATTTATTAAATTAGTTTTGCAATAACTTATTTTGTTTATATTTAAAATTATAAATATAAATGCCACTTTTTAGGATCTTCAGGATTTATAACTAATAAAGTTAAGGTTAATAATGCATAGAATTTCATAAATGAAGTAATGTTTTACCAACTGACCATCGGTGATTATATTATCTCTGATTGTTTATTTATAGGAGTTTATTAAGGCGAGTCTAACCATTAAAAATAAACTAAATTTGACCTATATGTGATTAAAAAATTACTTCTAATATTAAAAACTAAAATAAAGGATCTGCGCATATATTCGGAAATTCCCCGCGTTCAGAGTTATATGCTTTAACACCGATTCACCACAAAGGTGTTTACTAATGAGTTTGAGGGAGTGAAGACAGCGGAGCTGACCGATCGCGTAGTGTTCATAAAATACTAATCTATTATGATAAAGAGCTCACATTTCAAATCTGATAATCTTCATACCTCTATATAAGAACTTTAATGACGAATTACGCGTGTAAATTAAAATACGAAAAATTAATTTAGTTTCCGTATTTTTTTCGTTGTATAATCCTTAATTTTAGTGAGAAAAACTATTCGGATATATCAGAAGTAAAATCCGTATCATATATACAGGTTTATTCTTTATCACTAGGAATTATTTTTAACTTTAAAATATATCGTTTTAATATGTCTACTCTAAAATTACTAATAACTATATTATTATTATAATCATAATAGTTGTTATATATAATCCGATTTGATCTCAATCCCTTATATGTTCTATAAGTTAAAATATTTAACACCATATGTACATATTTGAAAGATTAGATAAAAAGTGAATGCCCCATTTATATTTAAGGAGTTTTTAATTTCAACTTTTTTACTCTAAGAAAATTGGAATAATGTAATATAATATAAAGATTTATAAATAAATGCATTTTAAAACGTTTAAACATATTATTATTATATACAAATGCAGCCATCTTAATTTTAACATTTATAAATGAACTATCAAATACAAATATGAATTATATTTATAAATTTACCTATTTTGATTATCATTGCTTATATACATAGTTTATTAAAAGTGATTAATTTAACTTCAAAATTAGTTAGATTAACTTTAAAAAAATTTTATTCTAATTTTAGAACAGCAATTATTAATTTAATAAATTAAATAAATTCTCCATTCTTAATATACAAAACTTACATTATATTTCGCATATTCAGAAAAACAAATATCACTTATAATTTTGAATCATAGACAGTAAGATGGCATAAAAACGAATTGAAAAACTAGGCATATCTAAATTTTTAAGCTATTATGTATTGATGTGATAAAACGTTTTTTTTTTAACATATATTCCATAAAATCAAAGATTCAATAGATGTGGAGTACTAACCGTGAGAAAAATATATAAAGCAAATTCCTAGCTTTTTGTTATCAAAATATAGCTTATAATTTGATCCTTATAAGTATAGAATTTTTGTCAATAATGATACTTCATCCTTATTGCTCAAATCCGTAGTCAAGTTAAATTCTCTACCTATTTCTTCTTTACTGTATTAATGCTAAAAAACTTAGAAATAAAATGAAAGAAAGTGTTGAATTTATTAAACGGCATCTAAAGTACCGTTTCGATGTAGGAAAAAAGCCTATTTACAGTTTAATAGTTCTTTGGTATAACTAAATGTATCACTTTACACACTGTTTTTCATCTAATCGATTTAACGATTAATTGAAGTTATTCGATAACTTCTTTTTAATAAGTGTATAAAATCATAAATTAACTATGAACAAGCATGGTTTTTCATAAGGAAATTAATAACATGACACATTGTTGACTTAGTTGATATAAATATTCCTCTATAGTTTTATAATCAATTAATTTTTCTTTTTTCTTCTTTTTTCATTTTAGTTAATAGATATATTGGCCATATTTTCGATTTTAATTTCCTTTTTATCTAGAATTACGATAAATATATTTATTTTTTAAACGACTGATCATTTCTTGTTTAAGATATACAAATTATTTTTAAAATTGTATATAATATTTTATAGAATAATTTTAGCAGCTGTGTTATTGTATTACGTCTCCTCTTCCTTAACTATTGCATATACAATTATTATATAAGTAATAGGATTGAAATGGTAATTAGTGGACCAATATGTATAACCGATACTGGATAAGTTATCTAACTCAATATTAAATTAAGGTTAACAATTTTGTCTCATATGAAATGATAAAAGTACCGTATAAACAATATATATATTTATTTATACATGAATCCTACTTCTTTAATTTAATTAGGATTAACTTTATAAAACTATAAATTAGAATCTATTCGAATTATATCAGACGTGTCTTCTTTCATACCATCAGCAATTGAGTATCAGCTTTAGTCACTATTACTTTTAATTTTACAAATTTGGACAAACGATTAATTTAAGAAATAAGACACAAAAATCATTTTTGTTTATATAAATTGACACTATACATGAATGTATAACGTATCCGTCATACGATGGCATGATATTGTTTATGGATTAAGATTTGCTCATCCGTCTAATTTATTATATATAAACAGATTACTTATATTAAAATATGGAATGGCCGGCTGTTCTGAGACTTAAACTAAATATATGCTATCTAATATCAACAAAGTAGATATAAGCTTATTTAGAAAGGAATTTGATACGACCTTTAGAAACTATAAAATGATTGTTAATGGATCATATTCTACTTTTAAGATGAGAACTTACATTAAATTATTCAAGTAGAATGTATAAGGATATTTAGAATCGATCTGATAATGTAAAAAATATCTAGAGTTTTTCATTACTCAGATTAGTGATTTTTGATTATTATAAGCTCATTTTAGAATTGAACACAGGAATTTATATACTTATTAATCGTCTTTTAGGAATTGTGAGTTGTTATAATTGAATTCTAAAATTGAGGGCCTAATATCTTTTATTTGTAACCCCTTGTAAAATAATATATATATTTGTTACAAAAGTTCTTATTCATTTAACATTGATTTATGCCATGGTATGTCAATGCTAATTAAAATAAAGGTTATGTGGTAGTTTTTGAAAAATTTAACAATGTGATTCAAATTTCGTAAATTAAATCGTTATAATAAGTGCTATATTGTATTTGCTTTTGTTAACAAAATAATTCCTCATTTATATTGATTAATTCAGGGTTTAGAATTAAGACGTTAATATACTAACGAAACAATTGCTATGTAACATTATAAGATTTACATAATAGTTTTGACTTCAACTATGATGGTTTGATTTAATACATATAATCTAACACTTTCTTTAATCTTATATAGTAACATTAAGACTTCGCTAAAAGAAAGATAAAAATAATACTTTAATTATATATGACATCAGGAAGTACAGTTTTTGAAAACGTAGCGTTCGTCCTTTATTGAAAATTTTGAGAATATTTTATTCCATTATAGATATCATTGGATGTGTCTGTACAATGTTCTTATTACTTAGTTTATAATGCGCACAAAGCATAAAATACTATTGCATATGCAAATGATTTCTATAAATATCCTTAATGAAATATAACTGATTAGGATTTGTAAGTCTTTTATTGTTATTAATTATGTTTATCGTATTTATCGTATGTAAATTCGTATTATAGATTTATTAAGTAGTTATATATGTCATGTTTAAAGTGAGTATCTAGAGCCACATGGTATCTCTCGCTAACGAAATTACTTATCACTATTTAGAGACGTAAGAATTTTTAGAATTATATCATTAGCCGTCATAATCAGAATTTTTTTTGAAATCATGAATATTTTTTAAAATAAGTAAATAATAATAAACAAACAGCAATACAATTTTTTGCACAAACATTTCTCAAAGGATTAATGATTTCTTTATTATTAAGTATAATTAATTTCACTTAATAAATTTATTACGGTTAGATAATTTGACATGTTAATAAACCTTTCTCACTTGTTTTAAGTTTGAACGTGAGTCAAATTGAATTTAACAGGATCATAGATACTAATATACTACTGGTTAAATCATTACCAAGATCATAAAAATGTAATATTCTGGATACATATGTCGTATATTTGCTTTTCCAAAATATTTTTCTGTATTTATGCAATACTACATGGAATTTATATCTACTATATAGGATGAGGAGTATATTAATAAACCCGCCAATTCTTAATGTTAACCATTACAATTGAGATAACAGGAAACACATTACTAAACTAATAAAGTTCCGCTAATATCAATAACAGAACTGTACTTGCTTATTACACCTCTTTCAACAAATGTCGATCTCAGATAATGAAAAAGTTTTTGCCACGTTATAAATAAAACCCATTCTGCAAATGTTTGTAGAAATGTTTATCCTAGATATAATTATTACTAAAAAAAAAACAGTATAACAAATACTTCCAATAAAACAGATCACACGTAATAATGGATTATAACATCCCAATTAGTATGCTTGAAGGGTTATTTGATATTTGAATATAAGTATGTTAAGTTAATCGTGTGAATCTGTACAAAAAATCATTTCCGTTTAACAAAAAGTTACTTTTAAAACTATGATAATATTTTTTCAGTTATTAATTTTTTTCAGTATTATGATTTATTTATAGTATACTAAAGTTTGTATGTATGCGTTATCATAAGACATCATTAGTATATTAAGACGGACTAATTAGTGTTGGTATGAACTACTTTTGATTAGAACATCATTTAAAAGAATATTTGATTTATACAAGAAACTTTGGTACAATGTATTTAAAATATGGTTTATTGTTAGATTGTAATTGGTAAAAAGATATTTAAAACAGTTAAATAAATATTAAGTACTAGTTATGAGTAAATATTAAAATCTTTTTTTTTAACTTACAGCCTTACCGAAATCTTAATCGAGGTTTTCACCGACTGTGCGAATGAATTTCTGCTAACGGATATTATGTTAGAAATAATGTTCTGGAGAATTTAAAAATTATACTTTCCTAATATATAGATTACTTCTGCAAATAAACTTTAAAATAGGTTATTCGAATAAGTATAATCGCAACCAGATGACATTGTCAATATATTATAGTGTCAAAAAAACTTCTTATATATATATATACATCATTATAATAGTAACAAAATCCTTATTTCGGACATTATAATAACATACTGCAAATAGCTCATATGATTTATCTCATAAACTATTTATCCTTTAAACTCGTCAAAAATAGTAGCATTTCAACCATTCTTCCTGTTTCTGGAAGAAGTTAATTTTGAAGACAATATAGTGTTATACTCGCTAGTAATTTTTGGCTAAGATTGCAAGTAAGTTAAATTGTAACAAGCCTACAGTAATACCAAACAATTTAGGGACTTTATGCTATGCAAGAATTCACTTAATCCCAAGTTTAATAAGATGATTTAAAAGTGCCTTTAATACAGAATATCGACTCCTGTGTCTATCGCATAATTAAATGATATGTATATAGGGATAACTTTAACCAATCCATTTTTATGGAACTTTTTTTTTCTGTAACAATTTAACTAATTAGTTTAAAAGAATTTATCCGAAACAAATCGATATATTATTTAAGAATAATGTCTAGTATTGTTAGGAATTAAGATGCATTCAAGATAAATAGTTTCATCTATATACCATACTTAACTGGATTTCCTAAATGTCAATAGAAATAATGTAGAATATTCATCATAAATCATTTGTTTTCGAGTATCTTGTTTAAAGAGATATATTAAAAATCAATGTGTACCAATACCAATTGTGTTGGCAATAATAAACGTTTAAGAGTTTAATATATATCTTATGATTTATAATACACCATTACTCCTCACAATAAGTTTCACAGAGCTTTCAACATAAGAACCGAAATTCTGTCTCGAAACAGAGAATGAAGCTGTCCAAAAGATCTTATCTGGTATATGCAAATTACATACGTTTATAATGGAAATTTATAACTATCTTTGCATTGTCAGTCTTAACGTCATATATTAATTATCTTGTTATTCCTTCATAAATAATCTATTAATATATTAAGCCTATCTTGGAAACGATTTATGCGTTTATATAATTCAAAACAACATCTTCATCTGAATTAATATTAAAACGTGAGTAATTATCAAAATAAAAATTTTCCAGTCCATACTTATATTTTCTATGCTTATAATTCCATGATTTTGTAAGTTATTACAACGCGTTAATTAACAAATCAATTTGTACAATTGTGATTTGACAGCCACTTCTTATTGATGTATTTACCACATATACTTTATTAGATTTAAAGATGCATAATAATATCTATAATAAAACGAATGAGTGATTAAAAAAATATTATGTAATATAGCAATATTTATCATTTTTATCACAAATTTAAGGTTAGCATGCGAAATTTGGGTAATTAAAATTGTGGCCGTCATATTCTTATAAATAAAAAACGATTTAAAGTTGTAACGAATTTAACCATATTTCAATTTAAGATTTCTTTGCATAATTATTTCCAATATTTCTTTTAACCAATTAATTTGCTCATTATCTAATTAAATTTTAATCGTTATTTTGTTGAGTTATTTCTTAAAGACATAAGAAAATTGTAATCATGTAAACTTATATATTTTATTTATATAGTAATTTTAGCAAGAAAAACATAGATCAGATAAAGAAATGATCTTAAACATAATAAAGGAGAGCATAACCCCAACATATTTAAAATTTATTATAAATTTAGATATATTAGTAGTTTTTCATATCAAATAATCATGTATGCTCAACGTGCTAATACTGATTATTTTTTTTACCTCTAAATTCTTTGTTTAAAAATGATTTGATAATAAGATATATGTGTACGAATGTGTATTTATAATAATCTTTGCTAAAACAGTCAGATAACATATTAATAAAGAACCACAATTAATCAGAGACTACATCACACCATCGTTGAAGTTTATTTTAACAATTGCACACATGCAATGGACACAACTATTTAGATTTTCAGAACAGTTATATTATTCGATATTGTCGAAGTATAAATTTTTTTACTAGTTTTTTGATATACCTTATTCGTTTATAAGGCAGTCTGCGAGTAGTTCTACCATAGAAATTGATGGGAAATGTTATCATAAATTAGCGAAAAATATATTTTCTTTTTGAGTCAATCTTAATGATTTCATTTATTAATTAATCACATTGTGACTAACTTTAGTACCATATACAATATTCTTGATGTTTTGTTTATGCAGCGAATACTTAAAGTATTCTATATTGCACAATCTGAAGATTACAGGTATATTATATTTTAGATGTTGGGACATATTAAATATTTCTGATAAAGAATTTATTAATTTTTATTCATTATCTTACTTTTATCCAAATAGACGAAATTTAATAAGCTCTAGTGAAGTACATTATTCTTTATAGTATAATGCCAATAAGTCGATATTTCTAATACACTATGACTGACTTCATGTACTCATTGCACAAAAGATAATGAAAACAAATATTTAAGAATATTTTTGAAAACAATAAGCTCATTGAACAAGATTCCTGTTTAACTGAATGATCTCGGTGGTGATTGAATATTGACACTATTAATTTACAAGGTTAATATCTAAAATGATAAACATCATAAATCTATATTGTCAAAAAAAATTAGCTCTCATGAAGAACGTCCCCGTGAGAGAAATTACTATTATGATTGTAGATGCACCATACCACTTGGTTAACAAAAGACTCAATAGGGATATTAAAAACAACTACCTAATCATGTAGTGTTGATGAATTGAATGTAGTGTATACTAATATTATTGACCTTAAGCAAATGCGTATAAATTGGGATATAATTATTAGGGTAAATTAATACTACTCATAATTACCAGAGTCTTGTATTTATGCAGCTATAAATAATTCTCTTTATCTACTAAATTTTCAAATGATACATAGAGTTAAATAGTGAATAAATGTTGACACTATTTATTATTCAAATTCTAAGCGTTTAAACACTTCTATAAAAATATATTTATAATGTAGTTCGCCAATTCTTAATTTATATATCATGAATTTATGTGTCTTGTAATAATAAAAAATTACGGTTAAAGACACAAAGCGGAAATCGTATAAAAGGTCGTTTTGTTTTGTACGGGATAGCTTTCGTTAAAAATTTGTCATGGGTCCAAGATAAGATAACCTTAAGGATATACATTTTAAATATTTTACTACATTATTGGTACAGTATTAGTGATGAATAGCATTTAGATTTGTATTGCCTTTTTCATAGGACAATGTATTAAGATAATGTGTCAACTCATTTGACTAATACTATAAAATAGGGTTAAATTTCAATTTTAAAATGATAGAATAAAACATATTAAAATTTTATAAGATTTTAGTAATTTACTCCTATAAAAAGATAAAATAAAATTTCTCTAGTAGGTATAACATAATTTTAGAAAACATTTATAAAAATTCTATAAAGCAGTATCAGGAATTATTATTGTTTATATAGGTATAGGTTTCCATATAGAAATATATAGTGACAATAATTAATATTTAAAGAGAAAAGCAGTTTAAAGTGATAAATATTGTAGAAACTACGATAATTCATAATTTATATTAAAATGTTATAGTAAGTATATTATTTAAAATCTACAACTTCTCCAAATAAAATATATAGAGACTTTTAATATCGATCACAATACTTATCGTAAATATTAGTAATATAATCCTTTTACAATTTAAATTAATTTCTTCGAAAGTAAAATGTGTTTTTTTTAAACTTACATTGCACGTGAAAATCAATATATAAATAACATTTTATTTATTTATAATAAAGAAGAGTATTTATACTGTTTAAGACATTATCTCCCTCTTTTCTAAAACAAGTGTAAGACTGATGTTTCTTGATATTAAAACAGCAGTTAAGAGAGAAAAATTCACTTTGTCTTTTATGTTTAAAAGCATCCTCAAAATCTATTTAACCTCTTTCATTAGATTAGATCAGAATGAGTTAGTAATTACTTTGTTATGTATTATTTTGATGCTTTATATGTAATATTCCTTATGATGTTGAATTTTTAAATTAAGATAAGAAATCTTAATGAAGATCGAAGGTTTTATTCACATATAAATTACCCAGATTGAATGTTACTACAGAGAGATCGGGATCAAAAAAATGACCAAAACCATGTATGGATTTTTTTACAATATTAAAATACTTGAATGCATTTTAATAATCTAAATTTACTTATTTATTCCAATGTAGTCTTTTACTTCAATACGTTAGTGTAGTTATAAAAGATAATTCTAACTATTTTACAAAATTATAAAACTACAAAATATTACATACCTGTACAGCAACGAGATCCACTCATTTTATATACAATATAGACGATTTTTAGCAACATCTTTATCTATTAAAACATTTATGATATTACGTAACGAATCTACCGTTACCATACTTACTAAAGGACTATTACTGTAAATAAGGGTGATGTCTGTGCGCAATTCTATAGTTTAAAATCAAAAATTAAAAGTGCTTTTCTCCTCATAGAATAAGTATCAATCAAAACCTCATCATAATTGCTTTAAGATATTTTACAACATGTATTATATAGATTTAAAGTTATTAAAAGAAATAACTAACATAAAAGACTCTATTATAGAGAATCTAAATTATATTATGTTTAAAGAAAAATTTTATTCAAGGTCTAAGTATTTATGGTTATAAATATTGCTGTACGTTTCTAGATAAATTCCACATGGAATTTTAATAGTTAATCGAGCTCGAATAAAACTTAATAATACATTGCTATATATAATATATTCCACTACAAACTCCTCAATCACATCTCCTATTTAACAGTAAATACGTTAATAAATGCCAAATAATAGCAATTTGCAAGGTCATTCAGTCGAAGATTTTTCTCGAACGGATATCTCCTCTTTGATACTGTAAAAACTATAATTTTATTCTCTAATTTCTCCTAGTAAAAATATCTTAGGAAATTCTTCGCAATCTATATCTTAATTTTTTTAATAATATTAAATACATTAGAAGAATAATAGACTTTAGTTATTTTTTTTTCTCTTGCTTATTCATCTTTATGCCTTTTACTCAAATATAACGATAGTTAAATATTAAAATTAAGTTAAATAAATATTTAGAGTTTTGTTTTTTAATAATGTAAAACTAAATATAATGCACTTTTGTGGAGATTAATATTGATGACACGGGTTATTTACAGTGAATTGATTTAAGTACTTTAAAAAAATAAAAGAGAAGGAAAACTTTATATAATCATTTCACACTTTATCAATCTTCAAAGTAAGAAACTACACGTAAGATTACTGCCTAACACAAGGTTATACTTACTTTATTATTAAAGTTAATGACTATAATTAATTATTAAAGTATACAATTCTAAATTTTACACGTCAACTCTCGTGTCACATTTTCCCTATAATTTTAAAATAATTCTTGTTATTATTTGCTATCTTTAATGGATTTATGAATCCAAATTTAGTGAAATGAAAACTGAAATGAAATTAGAAATGCAAGTTTTAAGAAGTGAAAAACTGAGCATATTGTTACACGATTCATTGGTAGACATAATGTATTTCAAAAATAAATTTACTTTACTTAAGTTTCTAGCCTTTCATAAACCAGTTATGGTCAAATACATTGTAATTCAATTTCGGTTAACGTATAAAAAATAATCAAATTCTAATCTTTAACTAATGATTAAAAAGCCATTATCACAAGTACTCGCAAATATAAAAAATTCTAATAACCTTTAAATAGTTAGATAATGTCTAAACTAAGCTACGTCAATTGTGTAATCCTGGTGGTATAACAGGCCATTATTGTAACTATAGATATGCAACTTTATTCAGAAGTAATTGATTAATGACACAAAAAATCGTTATCGGTTATTTATCCAAAAGTAATAAATCTTTTATGAAATCCATAAACGTCAATCGTGTAATCTCTTATTCACAAGTTAAAAGAACTACCCAATTAATATTATAGTTAGAATATAAACTTTAACAGTTTTACCAAAGTAGACTATTTCGTATTGTAAATTGTTTACATAAAGGTATCATTAATGCAGCAAAAGTCGTTATTATTTCTTTTAATTCTAGTTTATTGTGTTGATATAAAGCCTTGGATTTTGTTAATGAATTTACTCAAAACGAAACACTAATTGCCACATAGTATAGAAGAATTGCCATTTAAAAAAGTTAAAATAATGTTTTGAATATAATAATAGTATCGTCTTAATAGTTATCTTAGTTTATAAGTAATATCTTCTTAGCATACATAGAAAAGTGGACAGAAAATTCATCTTATTTATCATTATCTCAAAAATTACAAAATAAAATAAAACATGAATCTACGTGATTTAGTGTTACCAATAATAGTCGAAGGATATACGTGAATTCTGAATTTAGCATTTTCAATAAAAAATCAATCGGAAAATATCGTTTATTACCATAGGTGAACTGATAGCTGAGAGTTCTTTACTGAAAATATGGATACCATTATTTATTGCGAATGTTATCAACTTTTGATCACATAATTTATGAACGGTGGTTAATTCATTTAGCTGAACAGATTTTTTTAGTTTTGGAACTTGTTAAGTATTATAGTAAGGAAATCTTAATTGATCATTATTAGATGTATGTAGTATTTTGATGCATACATAAGATAAATTCCAAAAATTTCAAGCTGTTAAAAAGCATATTAACTGCTCCGTTGTTAGATAGTTTTTATCTTGCTTAATATTACATGCCTTCTTATTTATAAAAAACGTGGGATTCATCTCCACTCTTGTTATAAAAAAATACCATTTGTTTGAGGCTCGTATTTCATATTAATACCATTATAAGCCATATAACTTGATGAATTCAGAGCTTAAAAACGATGAGTCAGATAAACTTTAATTAGAAAATAAGTATTTTCTTATTATCGTTAATATAAAATTAGAACTTAATATGATACTAAAAAAACAATAAAGATAGATACTTTTCGTACAAACTGTAAATATGATAAATAAATTATTTTTAGTGCTCTATTAAATGTATTGTATAGTATATTGATTTAGAAAACTCTTTTAGAACTTACTAATTTTCTATTGTTATCCTTGACCAGGCTTGAATATTTACTAAAGTGAAGCGGAGATTGAAAGATACGAGCAAGCTATCTTTATTAATAGGAAAACTCGTTATATATATTGCTTGACTAATAGTTAAAATGGGGTACATTATTAAAACATAAGAACTAATAGCAAGAGATAT
39	206369	215078	8710	32.19	TTTTATAGCACGATAGAACAAATCCCGGCACCACCAGCGTCTTTTCGTACGTAAATCCATGCATGTTGAGACTACTATTGAAAACTGTTGATTTCTATCCAAATTCACATGTAAAGCTAGAAATTAAGTGGACTGAGAGACAATTTAGCACGGCTTTTTCGTATCTGCCGAGATAATTTGGAGATTTTCTTTTAGTTATGTATACGAATTTTCTTTAATCAAATGCTGCATGACCATAGTAATCTGTCTTTAAAATGGCCTTTATGAGGTTGTTTCCAACGTGAGGGGAGATTAGTTGAATGATATGCGTATGATCGTGACACATGAATTGTTTTAATCTATGCCATCATTTGTTCATCTTAGGCTAGGAGTTTTTTCACCCATTTGGTTCATTGTCTTTGATTAGTTGGAGGTTTATTATTAACATGAGGTAGTTCTTCCACTAATAATAATCATATTGTATTATAAATTTCACTATGTTTTGTGTTTAGTATAAGATAAGGTAAAGAGGTTGTTATTCTATAGTGGTACTACGAAGATACATATAACATAATCCGTAAATTGTTATTACTAGAAAACAAAGGAATTTTAAGCGTATAACGAAATTATTACTAATTGTCTTCAGGCCGGAATAAGATTTTTGTTTTTATGTAGACAGTTCAATATATAAGTACTGTTTCTGTCTGTTGTATCCATTTATACAAGATTCACTTAAGAAATGTATAAATTAGCTCGAAGAAGTAGATCCTGATGTTTGTCACCTTATACCTCCAACATGTGGTTAAAACGCTATAAATATCTACCAGGATGTATTCATGGATAAATAGCATAATTCATTTTAAAGATGAGAATTAGGACTCGCCACGTAGTTTACATTACCAAACTAAAGTAACGTGCATTGTGTATATGTCTTGCTCGATAACATTTAGCAGAGACTGTTTTAAGTACGCGTGTATTGATCTTTATGGACACTGCCTCCTTATTTGCTCGCTTGACTGGTCCAAGAGGGAAGTGATTAACTCGTCAACAAAAGGTCCACTCAATACCGGAACGGAATATTTTAAGACTCAATTACGAAAACGGATTCAGCTAACACTAAATACGCTTTACCTCTAAATACTCTATCCACTATAAATCTTTAATAAACTATATCTAAGTGTGATTATAACTGTCAACACACCCTTCAAAGCTTAAGGGAATAATGCTTCTATTTAAATAGAACTCGAATAGGACAATTGAATATTTTTACTCTCCACAGTAAACTATTTACATGATATTTCGTAACCTACATTCTCGATGTAGTAGGATCAAACCATTTCAGTTTAACCTGCTATTGTCATATATGGCTAAATAAACTACGCTAAATAATGTATAACAGAAATAATTATTAAACACGTATGCAGAGCACAATGGTACACCGGGTGTATTAAAAAATTAATCAAACATCTCAGATATAGAAATTCCCTAATCATTGATACATGCTTTGGCATTGAAAGTTAGGTGACGCTTGCTTTTTTCGGTTTCAATAAGTCATATAACTGAATTTCACCCGATTACTAGATAATTTTTTCATACAATCCCTTTGTGCATATATAAATCAAGGTAAGGTCACTCCTTAGAAAACTTCCGTCATCAATTCGGATTATAATTATTCCAAATACACCCAGGGGATAAAAAAGTTATAAATTTTTTCTGTTGACATTAAACTGTTGAGTTGTAGAATAAATGAGGTATAACCGTTACTTGGTGTATGATTTATACATGCCACTAAAAAATCGATAGTGTTTTTGTGCCGAAATTTGTAAAGCGGTTAGTATGAAATGAACACTGCCTATTATTTTTAAGCCTAAAATCCAACTTCAGTGAAACAAGATATAAATCCATATACATCCGATTGCTCTTGTCATATAGTTGAGTGGTACTGATAGTTTAATTTAATACTTTTGGACTAATATGTAAGACCTTCCGCAAATCCAATTTATGTAGCTGGAAAAAAATCAACCACTTAAATTTATAGTGGTATTCCATAGCTGCGGCCTAACATAACTGGTTTCTTGTATCATGTCATCTTTGACATTAATTTTAAAGATACTCTATTGAATTTAACATAGAATAATGTTGCAAAAGGATCATTCCAAATTAATCAGCCGATTATAAAAAATAAGTATCGAGATAATGAGGAATGCCCTCACACTTGTTATAATGTGACGTGATGAACCGGCGTTCTACGAGTTCAAAGTAGCAGCAGGTACGCTGACTATCGTATCCATGACCTGACGTATGCATACTATCTATGATCGACCATTCATAATAATGATTGATCATTATTTTTTGAAGGGCCAGATTTATTAGTATAAATGACACAAAAGATGAGATTTTAAATCTAATCCAATACTGAGCAACTCAAAAGATTAAAGTTCGTATATTTAAATGAGAATTACAGATAGTCAGATTTATAGAAGAATTTGATCTAAACGTTACTGACGTAAAATAGTTATTATTATTCGTCAGTAAAACAATTTCTTACAACATTTAAGAGGTTTATTGAACAAACCCAATACGTTAACCTTTATTTTGCTTTTTTATATTACATTGCTAATTTAAGAGGGATGATGTCTTCAATGGGCACCTGTATTTTAGAAATATAATTAAGAGCAATTTTATCAATCGATTTTACTATACTCTTGAAGATAATCATTAATAGGCGTTGACCTTTAATTCTTATCAATTAAATAACTACCTCGTACTTAATCCAAAACATAAGTCTGGAACAAATAATTACTTTAAAATAAGGGGAATTTGCTTTTAAGCCTATCGTCGACAGTCTGATCGACAATAGTTGTGAACAATTCTTCAGAACAGTATAGAGACTTCAATGGGAGATTACTGTTATCATTGGTGTTATGGGTCTCATTCGTCATCTCGGATCACTTATATTGACGTTTAACCTAGTGTATCCACTATAGAAAATGCAGATAACAAGTTCGTATGCGAATCTTGAATCCAATAAAGAGGGGGCTAGGAGCTATACGATTAAATTTCTAGTCGCCAACTAATAAAACAGAACAAATTTCGAGCATTAAGACTACTATAGCGTTTACATATATTGGACTTTTTCGGTAGAAACGGATTGTCACTAACCATGATGTGATAAGCCGACTTGAGATCTGGACCATAATGTAGTAATGAGTAGTCGTAATGCCAAAAAGAAACATGTAAAATAAAATGCAATTAAAAAAGGACATCAAGATTACCATACTTAATATGCAGTATTGTGATGAAGACAGCAAACACTCGATTTTCTGATCGTTAAGTAAAGCATCGCCATCGAATGAACTCGATCTCAAAGTCGCGCAATTTTAATTGTTTTCTCAGGGTGTCTTATTTTTCTTATCAAAATTATAGTAAATAAGCGATATTCGCAATGTTTCGCTCGCTTATCGTAACAAGCAAAATTAAGGACTCAAAACCGTAGCTGATTCCAAACCGAAATAGAGATTTGAAATGAAGTATAAAAAACACACCGCAGACTTTTTCGATTATTCAGATCAATTTTGTTTAGTTTCAAACTATTTAATTGACTATAGTTCCTTGTTCTATTAGACGTGAGCGATTTAAATATTGCTTAATCGGTCATAGATTAGAAGATAGTTAAAACAACTCTATCAGGAATTATGCTCACAATGAAATTACATTTTGACGGTTTTGGCAGTAGACGTGGTTGGGAATTCTTCATACGAGAAATATTAACAGATTTTTGAGTAGCCGTTTGTATAGTTTTTTTATGCAAGTCATGTATACTAGTTTGTCAATGTAATAATAAGATAAGTGTTACCTCTAGGTTCGTATAAATTAGAAGTCTATTTCTACAAGGACCGCTCTCTTGACCTAACTCTCAAAGTGCAATTAGTAACGGCATGTATATGTTGAATTGACTTGTAACAAAACTTCTTTTATAATCTGGGCAATCTTCGTATGTTGAGACTATTGCCTGTCACCTAGTTGCAGACTCATTCAGTTTATTTATAAAAATAGCAAAGAACTAACTGTACCTGCTATTAAGAAGCATTACTTTCTGCGGTTAAAGTTATTTCTCTCAGATCTTTAAAAAGTGTCTAACCATTAATTTCGTCTACATTATTTGAGTTTTCGACTACCTCGAATAATATTGTATAATAACAACTATTATCATATTTCAATCTCATAATGACACAAAAAGCTAAAGAATTACCAAGCTGCCATAAACCAACGTCAAAAGGAAGTAAGGTATTCAGTATCGAAAAGATCAATTAGAGTAAAAAAAAATGACGGAAGCTGTTGTTCCACTGAATTGTGAATGATTTTTTCCTTCTTGTTATATTAAACCCAAGCGATGAAGTAGCCAAAGGAGTCCAAAAACCACTTATCAGCGAATTATGTTTGTAAAGAATCGTGATCTTCATATGACCTCATTTAGTCCGTCTTGTCATATCGATCTGTTATTAAAATTTACTTTTAAATCCTGAAATTAATAAGTGTGAGATTTTATATCAAGCAATTATATTGTTAGTATACATGGCATACGAGTATTATAATCAGTTTAAACCAATTTTAGGATATAGGTAATTGTTATACTATCCAATGGTTTGATCCCACTCGGTTAAGCTCATAATATAATAAAAGCCGGTATTTAACCTATAGAATGGCGGATGTGAAGAAGTATGGTTTTAGCGTTATACCGCATCATCGAGGAGAAATAATTTTCTGGAAAAATAAGAGTTTTGTATTATCTAGGGTCGACTGCAAATTTACAGAGGTCCATATCGATGTGAATCACTTCACACACTAATGTTAAGAGGCACACAATAAATGCGAAATATAAAAAATATTAGAAAATCGACACAAACGGGAACACGAAACTTCTCAGCAATTATCGGGGAGCATCTAAGGGGAAATTCATGTATTGTTATAAGTTGAGTTTGTATCAAGTAGCATTTTTGAAGGTGAATTTATTGTAAATAACTGTTTAGAGACGAATACAATTTAAGAGGTCATGTAGCAATAAAAACTTATAGGCTGGTACAGGATTGCTCTTTCTGGATATTAAATCTAAATCAAATCTTCGATCTGCTTCCCTGATCGTTATGGGATCATCCGAACGCGGTTTTTATTGAGGTGCAAATATAATCCAAAAGTACTTTCCAGCAGAACCTATTGACAGTTCAAAGACCGATGTCAATTAGTGTTGTGAGATATATTCCCAGGTAGCACTGTTAGAGCTTGGTGCAGTTTTAGAGGTTACCCTGTCTATGGTACCGCTAGTTGTATTGTCGGTTTTGATAGATCATTGTTAATATTCACCGGTGCGTATGTTCATGATGAGGAATACATCTCGAATGAAGGTGTATTTTAATGGTTTTAAGTCCTTCAAAATACCTATTCTTTTGAGATTTCAAGATCTGACATCTATATATGATCGTAGTGATAATAATAACGTTTTATTTGAACAAAATTCAAACGTGTTGAATCCAATGGAATGTACCATAAGTCACAGTATCGATTAGTAATAAAAGATGAGATTGAGGTACATGAGATAAGACCACCTTCCTTCTAGAAACATTTAGGTAAGCTCATCTAAATCCATAACGCCGGGTCTTTTAACCCATTATATTATTGGCGATTAATGGAATAGGATTCATATTTGCTTATCAGTCATATTGCTACCTCTACTAGAAGTAAGAAATACGTTAAAAGAAGTTTTTGTATATTTTTAATATATATTCATTATAATTACTCTATATGTAAGAAGCATTTCAGACTAAGACAAGTTGCAGGGATCAGTAGCGCGATTCGTCAATGGTAATTTATGGTTACAGTTGTGATAGCAGCGCAACTGGGGAGGTGGGACTTAATTCCACTGAAGTATAATGCTAATCGTTGATTTATTAGTATTACGACTAACTTAATATATGATTTTATAGACTCTAAACGCTTATTACGAAAGTATGCATTTCATTCGTGCGATCTTCTTCAGTGGAATTAAAGACTGGCAGGTTTCTTGGACACTTTATTTTACAAGGATTTTTATGGACGTAGTACTAGGCGTAGATATTCTTGTCTCATATGATTCACAAAAAAAAATACCTTTTAATCACGAGCTGATGTCATACTAAAAAGATCTAAAATTTATTATGCTAAAGATGAGAGTTTTCAGAAAAAACGTTTAAAAGTAGATCATGTGAAATAGGGCTTTTTATCTGTTCGAATAACAGGTTATGCTGACGTATTCTTAAAATTGAGATTTTTTGATACAACACATATTAATAAGGAATTTTTTTGTCTGATGCCATTATGTTATGATTTGTTCGTTGTAGAGTAAGTTTTTGATACATAATAAACATGATCCTTGAGGTTGATTACGATGCGGAGTCAAGTTGGTTTTTGAGTTTTCTTTCAACGATTTTATTGATATGTACAGTTTGTTTATTCAGTTGTCTTGTAGTGATCAAAAAGTATTAGTCGTAAAGTTTACATGTATGTCTCATAGATTGGTGATGTTATAAAGTTTAACATAGATATATAAAAACTGACTAAGAGTTCCCACCTGAAAATTATTAACAACGTAATGAAATTAATAGAACTGCTATATATCTTGACGGAAAACATACCATGGAGCTTTCCCCTCCATAGAACTCACTGAGAGATCCTCTAGTTAGTTGTAGCTCTACAAATCAATTATTTAAAAACTGAGGGGATATACTAGCCAATTGTATGAACACTTTTAGTTATTAACCTACTGATTCACACGTCAATAGTGAATGTTTTCGAAGTCTAGTACATTATATCAATTTTTATTCGGCAACAATTGACTAAGCGCAATAAAAGCATATTATTATTTAAGTCATGATAACTAGCGTTTTCGATGACACATGTTAAATATTATAAAAAAATTATCATTTGCAAATAAAAATGGTATCCCCTTAAACACCCGGCCGCGTTTTTCTCGAAGTCATTAAATTTGGATAATCTCTAGTTATCATTTATAGTGGTCTTCGAATTTGGATATTTAGATGCCAACTTTAATCTATCAATTTTGTTTATTTTGTACCTATCTCAAAAAAATTAATTTGACCTTAAAGGACAGAAGTATAGTTCAATTTTGTCTATTTAGTCAGTAAAATCATTTTAAAGGAAAAGATACATAAGAATCGGTATTGAGTTTGCCAAATATATTTAATATGTAATGAAGAGTATAGTGCTTTAACATTCCCAACCCAAGGTTTGATCTGACGTTGCATTCACCATACATTAGAATACCGTCTATTTATACAAAAATAGTAAACAATTTGCCTCTTGTGGGGTACGTAATAAATTTTTCATCAAAACTTCCTTCAATGTTATTAATAGACAGATTAGTACGCCCATGTAAACATACCCACTACAATTTAATCTAGTTTAACTTTCCTTTAGGCATAAAAGGATAAATGTGACTTTGTTTAATTGTATTAAATTTATAACAGTGAAATATCAGGGTAATAATAAGATCGGCATAGTAATAATTGATAATGCTCGGTTGCTTAATGGGGTGTTTGAATTAATAAGCTATTTTATCGGATATGTTAATAAATTGCCCAGCCTTGGTATGATGGATCAAGTTTACTAGATGTTTCGTTTGAGGTAAATTAATTACTAAGACTCGGACTTAAATTCCCTCAATTCACAATGATTTGGTAGAGAATTTTTGATCTTCCATTTTTAGGTTTCAATTTATATAGACTTTACAAATGTCCAATTATCCGTTTTATCCACCGAATAAGTCAATAGCTAAGAATCTAAATTGTAGTATTCATTGGTAGGCCTATCAAAGGAAACAACAATCACTTTTCTGCAAGTTCAGATTTGAAGGAATCGCTGGTACTATCAGTAATAGGTGTTATCAAGTCATCATTAAACCCTTTAAAGAATATGGGAGTCAACATTAATTGTTAACTTACTCTATATTTTGTTTTATATTATTTTATTCTCGTTGGATTAGACATAAATATGAGCTTGTAACGGACGTTACAGATTATACTAAGAAAGTGTCTAAAGTCAAAAAACTGAAAAACTGCTCACTGTTGGTATAAGAATCAGATCTCTTGGCTTTCGATACATTGCCACATTCTAATAATACACTCCAGCCTCTCCTAAGTGTTAGTGAGTTATTTTTAATTTCTACAAAGTTTCTTACGGTCTGCCTTAAATTAGGGTAACCAGTCTAGACATAGTTGTGATTGTATAACCTATATAAGAGAGTTTCGGATTTAAAGGTGGTATTCAGATTATAAAAAGCTGATGGTGCGTAGTATGAAGCAATTTCTCTATAATTACTTTTTTTAATCGGCACTTATTCAATATTTACTTATTATAAATATTCTATTCCGGTCTGATTGACCCCTTAGACTTAACGAGTTCTAAGTTATTTTCAGCGTAGTAGTAACGATTCTAGTAACTACTCAATGAACCCCTAGGAGAGCACAACATTGATGTAAATACAAAAGTAAAGACGAAAATACCGTACGGTACGCACCATGGGAACGAATTTAAATGTTCACTTCAGCATTTATATTATGAAATATAAAAGTGGCCGCTGTGTTGATTAGAGTACTATCACAAGTGATTCGCTTGGTCAAGAACATATCTTAGCTAATATCTGCAGTACTTGTTCAGTACATGAGCCAACGACTTCGTG
40	215869	217494	1626	27.65	AGACTGCCCCGGCGATTGTAATGTGATCTTTGTATTTCAATGTTTTTAGTCTATGTAGCTTAACATTAATGAGATTTGTCGATAAGGTAAGTAATAATTTAGTCTGATGACCTGAAATGTTTGTTTCTGAAATTCTCAAAGCGATTAAATAATACAATCGTAAAACTCGGTGTAATAAAAGTATATAATTATTGAATCGTTGTTACAAAGTCAACAATTACTTCTCTAACATAGTAATTTAATTACTTTAATGCATGGTTATTGAAAACCCAAGGAAGCAGTTTTTGCATAGATAAATGAATCCACAAATAAAGATTGAAAATTTTTCATTTATCAAAAATTTACAAGGTCTTCTACGATTAGTATATTATATTAACAACATCAAAAAGCTTCGTAAATTACCGCTGTTACCCTAATTAGAAACATGAATGGACTGCAGTGACATTGTCAATATAAAGAACATTTCACCATGAGAATAATAAGGCAGAAATCACTTACTCTGCGTTTTTCAAGCGATTTAGATGTACATTGTATAAATTCTCGGTATTTAAACTTAGGACGATCATTCTGATAATAGGTATCAGAATGTTGAGTCTCAAAGAACCCACTGTGTTTGAGACAATACGGGTAAAAAATAACGTTCAGGTAAACAAATTCAAATAAAACAATGTCACTTCTTCAACGCAACCATGTTCTTAAAATGACTAGAGATGTTGGTGAAAAATGTATATTATGACATATATTACTAATTCCTTATCTGAAATTGCATCACAAATATTTAATAGATTAGAATTGTTAAGTTGAGTTAAAAGGACTTATTATCTTACACGCATCTTAATAAAATTATTGCTTTAATTAAGTCTTATAGGTATAAGGCTAATGATTTGGGCTAAATACTGAAAACCGGAATCTTTATTGGTTGTTGGTTGATGCTTATATTTATTAATAGTTTAGAAGCTAAGAAAAATAGCTGGCAAATGAGTTGAATAACTGTGATAATACGGTATACCTTAAATCAATCAGTCAACAATGTCATTGAGAAGAAGACGATTAAATTAAATAGTATTTCTAATGATTATAGAATTCCATTGTGACCTTTAAAATTATCCCAGATTTTCAAATCTTTATTGAAAATTAAATGGATTTCCTGTATGAACGGTGTTGAGGAATACTTGGAAGATTCTAAATCGACTTTTTTTAGAAAATATCTTATACGAAGATACTTTAAAATATACCTTAACCTGCAGCCAATATTGTCATATTTAGCTTCATTTCTCGTTTAAATCAAGCTATGATGAAAATTACAAACAAGAAAATAAGTAATAATTAGAAAATTGCATGATCAGTTCAAGTCGAAGTTTTAAATAATTATTAGAACAAATTAAGAATAATAGTACAAGATTAATAACTAAGTCTTAAAAATAGTAAATAATTCATTAATATAAAATAGACAAAGATTAGAAAACACAAAATACACGTAAATGTCATGACGTTCTAATAATTAATAAGATTCTTCACTAAAATCAGTCACAGGCTTCAAGATTGGACTAACATTTGACCTTCAGGCAAATTAACATTCGAGGCAAGTTAATTTATTAATTGTAAGCAAAAATAGCACATAAATTT
41	219182	221578	2397	37.43	TTTAAGAGACGTGGGGGCATTTGTGATCTACCGTGATCAAGAAAAATTCAAAGAAGAACCAGGGAACTAACCATTGGTATAACCGTTTGGTACAGCCTTTACCCTAGCAATATCGGCCGTTAAGACGGATTATTTCAACTACTAAGCGGTCACGAAATTTGAGAGTCGGGAGCATGAATAATTAGTGTGAAAAAATGAGTTTGGTAGATTTGGAGATTTTGAATCTCCCCGGTGCAGTTCAATTTAAACTCTGGATTGGGTAAACTTATTGACCACCAAATGCCGTAGGGGTAAATCCTCTATCGACTGGTTAGTACAGAATCTATAAACTCTGCGGAAACTTATGAATCTTCATAAGTCTTCAAGTTGTGTTACGTACGTCGTAATATAAACGAATAAAGCAATCAACGCACTAGCCCCAATAACTTCAATTTAAATGACTGAATATGGATAAGTTTACATTAGAGATAAATGGTCAATGGTACAGCGTGGTGTCAATTATTTTGATGCAAGCGTGTATCAGGGCTGCTTACTATCCACTAAATCTATTTTTACGAATAGGACCATAGTCTTTTTGTGAGCCACTTCTTCGAATATTCCATACATATGCGTTATGAGTCAGCTCAGGCCGACATCTCATCAGTATCCCACGGTAGGTTAGCTAAACGTCGACCTAAGTTAAATGAGAGCACACCCGCGTGCTTCTCCAACAATTAACGTTCACATGAAAATGTCACACATGGTCCGCAGCATATAAGAATTTTGCGGACTTTACTCAACATTACAACTAATCAAAAACAATTCCTAGCTCCATAAATAGCTCCCAGACTTATCCCACTATAACAAAAGTAGCTGGCTGACCAATTGACAAGAGTAAAGCCTACTGTGTTTGAACGCAGAGAAGATATACATTTTAGGAACTGTGTTAATATTTTAAGCAAAAAATCGGCTCATTTAAGTATTCTCCCCGAAAGGCATACACTTTACCAAACGAATAGTTGGGTAACACGACCACGATCTAAAGGGTGTAAATTCGCTAATTTACGGCGAATTTGAGCCCACTACTTCGGTTGTGGCTGGCTCGCGCAAATATAACCGCACTTAATGTTTCAATGCTCTGCAATTAACGAATTTCCTCTGCAGACTATATCCTCTTCGTTGTCATAAAATCGGTAAACACTCCGTGCTAATTATAGGTAAGAAAGTGCCAAATCAAGATATGAAATGAGTGTTCACATATCAAGATAGCACTATTAACTTAGTCACGTCTAGGTGGATGCGACACACATATAAGACCGTCCATAAAAGGACTGGATTAACATGACTTGGTCCTTATATCAGATATAGTACATACATCCTATAGTATAGCAGGAAACTCAAGAGTCCGATAACTTGTACATTTTTATCCCTGCATAAAAAATAATGGAAAAAATTACTTCTGATCTAATTGTCCCATCAGTTTAAATAGATCCCATTCTAGGGATAACTTTTCTCAAGAATACGTTCGATGTGTCAACAATTTACCTCATTCGACATACGTATTTAAGCCGGTCTATCAGATAGACAACGAAGTTCGAGTCCTCGCTGACCGTGTCTTCTGAGTAGACAGTCCACCAATTCTGAGCATGACGGCACCCGGTTTATGTTTAAAGCCCTTAATAATGCCCAGAGTTGATTATTAAACGATGAGACTAACACGTATCGGGGATCTGAGTGTACTCTGAACTCACTTAGTATAAGCGACGTGTGAACTCGATTCATGCGGAAGCAACTCGACTGCGACGAGATACTTCGTTTTTTCGTACAGCAACTTAAAAGTAGACGAATAGATCGGCTGAGCGGTCCTAGGGAGAGACCTCACTTACTTCACCTACGAAGGTTGTTGTCAGGAGTTTATAGAGATAGAGATACTTGCTAGAAATTGATATATACTGGTGAGGATGTCAACATCATCAACTCGGCTTCGATTGGCAGACAATTCTGTATTGTTACAACAGTGTGAATATTATTATATCCTTCGACAGATCAGTTGAGCTATCAGGTATTCAGGACTATTTATCCAGCAGAGAAAGGGATTCGGATACGTCGAGTCCGCTCCACTACAAAAAAAGCGATATCCTTGGTGGGTAACATCTTCTTTTATAGACGAATACTAGTGTTAGAACGAATATACACAAGTCCATCGTGACATGCAATGTCACTTTTGAAATGGAGACGACTCAAGCTGAAGCGTATTCCATCAATGCAACCTATGCCGTCTACCCGATATTTGGATTTGCACGAAACGGTCTAGCAACGAATATGAGCCTTCATTGTAAGTCTCATAAAATCCGAGTGGAGTCAACAAACGGCGTCCCTTACTCTTACATTGGTGGCAAGCTTGAGTTTTTTTTCTTA
42	223101	223553	453	30.48	TCTAGAACATTATCGTGAGGATTTTGAGCATGTTCATCACTAATATGCAATATGGATTTACACTCTCTGCGTCTAGACGATTAATAACTCCAAATCGTTATACCCCATGAACATGATATGTGTACTATTTAAATCGTCTTCAAATCTATCTTTTTTTTATACTTTGCTTGCCGTTTGGATAATAATCGACATAATAAACAGGTATAGTAGTCCTATAGAAATACGTATTTAAATCAACAATCTTAATATAATTTACCAAGGTTTGTGTAAATTTAACTATTTGATAGTGGGTTCATTACCAATGTACCTATTAGTCTATAATAATGACTAGCAAGCAACCGGCAATAAAATCTACGTTTAACTGCATATTTTCACAATATTCAAATCTTATGCCCTAAATGTAACTTAGAATTTAAGTATAATTAAGAGTCTTAAAGAGTACCATTCCCTTAC
43	224640	225912	1273	28.75	GATTGTAGGACACATTTCTCATTGTCTATTTATCTAATATATGCTAATACTATTCCTAATAATAAAGACATACAGCATGAAATAATCCTTATAATTGGTTTTATAAAACACTAATATTGTTTTTTAGTTAATATTACATACATAATAGGTTCACCTTTTTGTTCTGGTGTGTCGTTTAATTACACTAATTACAAACCCAACGATCTATATTATATTTTGTTATTAATGATAAATTAATTGGTAAATTAAAACATTCGTCGTCAACTCTTAAAGGCATTACTGGATTTACATGAAATCCATAAAAATAACCATTTTTAAATGAATACAGTTGAAACGGACAACTTACAAACGGTTTTTAAATTGAGTTACAACCTAGTATAGAGCCAAGTAGCTATAAGCTTAGGAAGTACTATCATTTGGAAGCGTTATCGCAGAGCTGGGGAAGATCTAATTATTCAATTCAATTCTGAATCTGTTAAAATCTTTGATTCAAGAACACCAGTCTCGTTCACCACACAAGATAAACTAACGGCATAAATATTTTCACAGTATAACCTATACGTCTCAATGTGGATCTTGATATTACCTAGGACTCTACCTCCATCGATATTAAATAGTATAGCTTTAATATCCTATCAAATCTAAGGTATATACGCATTAGTTCCTGAATTAGACTCTGAGCTCAAAAGTAGTACCTTTCTCTATGTTAAATTGCTTAATAATCATTTTTTAAATATCAAAACGCTGATAATAAACTGGTAACTCATATTAACTACTGAGTACGTTTCAAAATAGATGTAAACTTTTCTCTACTGATAGTCCAGAAGGCAACTAACATATAGGACGAGATTAATAAATCTTAAGTTAATGAAACACTTCAAGATAATTTTATCGATGGACATTTCAAGGGAAGTCAAATAAATGACCGTTAACATTAACACTGCAGTTTCTTATATATAAAGCTTTTCCTTATACATAGTTCCTATAGTCGCGATTATTAAATTTGCAGTATAATTATCTGATCCATTGAATGCTTACGTAATTTTAAGTGAATTTTAGTGAATCGTAGAGAGGTGATTCCCTTAAGATTTAAAGACCAATATCGCTTGTCTCTACTAACATATTTACAACGTGGAATAAGGAAATCTGTAGTTTACTCCTGGGCACTATACTATAATTTTAAATTTACTAGTAAATGTTCTAGTGGAGAAAATGATTAATAATCTAAATAAACGATTCTATACTCGATAATTTTTACAATAAATATTGCTGT
44	227433	228455	1023	37.25	AGGTTTCTGTAACCATTAATTCTATTGTCCAAACCGGCCCGTACCCGCGCTTCGAGGGAAGAGTTCATAGGTAAATTGTCTGACGTAGAGTATTCTTACATCCTCCGTAGGCGATAATTTTTCGATAAGTAACCCAGGAGCATACTTATGGAATCCTTTTAGTAACTATTATAAAGGATAGCAAGGGAAGTTATGCTAGTAACAGCCACAGTACTTTATTTGGGACGTAGCCTTCGGTCAGCGAGACGACGAGAACATTAGCCTCCTATATGGAAGAACCGGTGAAATCAGATAGAATTTGATGGGAGAATTACTTAACATGGTAACCTCTTAGGCTAGATCTAATACTGTTAGTTCTGTGAGTCTATTTATTTGTTGAAATTACTCACTCAATATACCATTCTAATTATGCTCTATATGAAGGTCATTACGAGCCAAAGTCTGGTATACATAAATACTGTAGTAGAGATCTTGGAATTTAGAGAACCTAGCTCAATTCTTTAATTATTAACGGATTTAGACTAAACTGACGTGAAAGACCCGTAAGGTGGAATAGTATAGCCATAGTGACGTCGTGGTGTTCTTGTGTATCAGACTGAACCGAATAATAGAAATTTGCTATGAACGTACGCCTTAAAAGTCATACTTATTGCAAGGCTCATACCAGAGATCTACAGTGTATTTCGGTAAACGGGTTCCCAATAAGAGTTTTAATTAAGCTAAAGAAGGAACTACAGGTTGCAACCTAATGCTAACTGCCAACTCTGTCAAGCATGGATCTTCAAAGGGGCAACTGTGAAAAGAAATCCTAATCTACACGTGTCTCGTTTACATATTTTCAAAATTATAGAAAAAGACATTTTTTAACTAATCGTCATCGATCCTACCCAGTGTCCTGGGACCTATCTCTTTGGATACGAAGCAATTGAATTATTGAGCAACTAAAGGCGACACAAGGCTGTCATGATAATATTTTTATTCCGAATCAATACATGCATTCATCCTACTCGAACTATAGTAGAT
45	230311	232273	1963	31.77	TAGAGAAATATCTCTGTGAGAAGAAGTTAAAGTTTCAGTTTGTCAAAATTGAGGGCTTATTTGATAACAATTTATATATTTTTAATATAGTTCAAGATAGTTGTAGAACTGTGGTTTATAAAAGCGTAAGAACATAATGTTGCCTAATAAACCCTTTATAGTACACACCAAGCCACTAATATCATTTCCGTACTTTTCTGGAAAGATTTAGAATCTGTTCCATGTTACCTATTAGGAGAGTTATAGCTACTTATGGATCTTCGTGTAGTTGTCGACAGAGCAATTTGCTATTCATTAGATTACTAATAATACATTAGTTTTTTGTAACTATCATATGGTGATACAAAATAGGCCGAAGAACGATAATTACAATTATTTGTTTTTTAAATTTCAGTAATTACTCCGATTATAAAAGACTACAAATGATATGTATAAAACTCTGCGATTAGCTAATGATTTATTCTACTTGAATTATGCGTATCTTATTCCATTTAACTGGATAAATTAAAGAATGTAAAATAGAGTCGTTCAACATTTTAGAGATTAATTATATTAGTAATTACATAAAATTAGTAATTAGCACTTTTCCTAGAAACGCTACAGTGATACACAGTGACGTTATTATACTATGACCTTGAATAGTGCACGTGTCCTATAATTATGTTTGATTAGAGTCTTTAAGTTTAAATTAGTGAAATTTAACCAAGGTTTAGCCTACAGTTGTTTTTGAATTTATGAGGGTGTATTTAATTTTACCAAAATTCTAATTGAGGATATCATATACATTATCTCAGTGTTAAAAAAGAATATGGAGACCCATAAATCATTTCGACTTGCAATAATGTTGCAAGTCCAGTTTAGGCAGAACCTAGCGAACAATAACTAGAAATCTTGCAACAACAAAATTAATCAGAGTCTTTCTCACAAAAAGAGCCATATAATTGATGACGACATCTCTATAACATCCGAAATTTAGCGAAGACAAAGTAACTTGACAAATTCCATTCACAATTTTGTTAGGCTTCATATTCGAATTTATTTACTATTTGTAAAGCATAACATATAACTTCATATCACTAGACACTCTGGCTCTAGTGGAGAAAGATGAGACTCCTACAAGCAATTAGGTTGTTTATAGTATGAGTTACATCATAAGCCATTCGCCTGTATCTTATATGAAGACCTCATATCAATTTCGTATTCAGCTGTCTATCGTACTTTGGGTAATTAAAGTATTTAAAACTATTTAATTGTTAATTCACTTCGCTAGATGGTTGGTATTATGAAATCATATCACTTACAGCTGATAAGAGACTACTTTAGTAGGCAGATCATTGAACATAATTAAATTATCATATCTAAAACCGAGTTTAACCGTTGTCAGACTCATGGAGATCTAATATTCCTTCATTACATCTTTACAATCTTCCTAGAAGAATTGGTTAAAAAATCTCCACGCTATAGTAAGTCACGATTTTAGTTTGAACTAATAAACACTAAAGTAGGTCCGAGCTGTGCTATTTAGTTTAAGATGTAAGAATAATAGCAATTACAGTATTAACATTCTCTGATGGTGGGAATATACACCTTAGGGAAATATGAATCGGATGTTGACCGTAATTTTATTGTTAAACTCCATCCCAGGTAAATAGAGGTCTGATGAGATCAGTATGTGCGGGAAAATACATTTACGTACCCAAGAATCTTAGGTCAATAAGAAGTCGAGAACCAGGTTCGCTGCATACACCGATTTCTTCAGTATATATCCAAGTACTTTATACGAGAATAAACTATTGAAATGTGATAGTAAAATTTTATATACACAATCTTGGTAAGTTTCACTACGAATTAGGTAAAGATAATAAAGTAAGTATACGTATTTATGTGAAGTAGCCCATGCCACATCAGTAGACCTGATATTAAAAATAAAATAACTCACCAAGCGCATCAGATAAAGAGTACT
46	234991	236764	1774	33.46	AACAGCGTCGTTTGTAAACCGTAGTAAGGTAATTGGTATATGTAACTATATACATATAAGCAAGAGGGCAAACAATAATACAACTTTATGTAGCCGAAAGTACTTTCAGAATAGCGCTTCTAACTTAAGGAAAGCACTAGTTCGTCATTGTATTTAAGTTAAAACGTTCACATTAATACTACACACTTTGATACAAAAAAATAGATAGGTAAATTTACTTAGTGTGCGCTGTGTCTAACTTGTACTTTTATGATGATGTTTTACCCCCACACGATTATGAGGACACATATAAGTTTCTGTTTGAATTATATTCGCTAAAGCCCAAGAAAATATCAAGTTAGACACTTAAAATTTCATCGACAGTTGCCTAATTTTCCGAATAATTCAAAATTATAAACAAAAGCGACCATGCAATCTATTCTATGATCAGTTCATTTCGCGAAAAATTAATAAGTAATACACCTAACGGCGTATTAAAATTTACCGTCAACAGTGAATATGTAGGTAAATAAATGAACTATGGATTACCTTAATAAATTAATAATTACTTCAAATAGCTGTCTCAGTAATGTCTATGATCATTTTCCTATTACTTATGAAATTGTCAACAAGGAAAGATCATAATTTTATCCTATATCCACACGTATGTAGGGATCCCTACATAATTGTTAATATGATCTAGATAAAGATTTTTTAGAAATTTGTACATGTAGAGTTTGTAAAGACAGCATTGACTGTATAAATAGGGTGCCCTATATTTGCTTTTACAAATATAACAGGCCAATTTATAGAGATAGCTGAAGCTTAAATACGATAATACAGGTTAGCGAACATGCATCAGTGATTGATACTTTTACTAGAACTTCCATTTTATTGTTTCCATTTTGAATTGAAAGTCTCTCTTTGGGACTGGTAATTATGACAAGGAAATTATCAATCACAGCGATTAATGCTGACGATATCTTGCTATACACACATATTTTGGTTTTTATCTATATTCGTTAGTAGAATAACAATTCTCTCGATGCTTTTTTCGTACATAAGTGTATGTGATGATGTCTCCCTCTCAGATAAACACTTATTAAATATTCATTAAATAGTTAAATACGTACCATTAAAACTAATCAAGCTACAAATGATCATATGTTACTTATATCTTTTATAACAGCACAACTGAATGGAGGAAATACTGATCAAAAAGAACCTACAAATCTTTCAACAGAGTTTATAATGTAAACCATATAACACCGTCTCGGAATAAGGTGGAGCGAATAGAAGAGCTATTTAATCGTCCGTCAACAACAGAATTTATATACGATTACTTATTTTTATATCAGCAACACCTATATGAGATTATTTGTTATTAAAGAAGTTATTCAAGTAGTGTGATTAAGTGGGGTTTGAAAAGAAACGAATTTGTTTTACCCTTTGATATTTTTTTTTGAATTGTATGATTCTATTATTTCATCGGGAGCTTTTCAGACACGATTTATAAGTGTATGATCACTACCATGACACATGTATACATTTTCGTTCCGGTGTCGACATAAAATGGAACGACGCCATTAAGCTAAAATTAATTTCTCGGGACGTGGTTTGAAAAATTTCTTTTGTTTTACGTTAAATAGATCTCGAAGTTGGTAAATTTAAGCATATACTTTAACGAGTTTGAGGTAAGCTGCTATTATATGATACGGTTTTTATTTGTCATGTGATATTTCTAGAGCGAACTATATGGGTATTATATAATTGTAAACTGTATATGCAAGATATG
47	239586	239900	315	31.94	AGAAAAAGCTATTTAGGTTATTTTACAGTTATTGGTGGTAATCCCGTTGATGTTATGTATATTATGTTCGTAAATGATGTGGGTATATAGAATAATTGAGCTGGTATTTAACTAAAGTATCTCTAGAATACACTTACGTTAATCAACTGACTTATGATTCCATTTCAAATTCCCGGACAGCCGAACGAATATCCATCTAATGAAAAGTAACATAACTTTTAACTTAGGCTTGAGTGGCTTTATTGAAGGGTGCAGCAAAGCTACTAGATCGAAGCGTATTGTGAATTTAATTTGAACTAATAAAGGAAACTTTGG
48	241155	248197	7043	32.93	AAAACTTCTCATTTAAGATCTAAAAATTTTAGTACTTAAGATCGATAAGAGATAATCGTGAGTTACCTTAATGTTGCGAATGTATTAAAAGTCACATATAAGACACTCTGTGCTTTATTTCAATATAGTGACACGTTACAGATTTAACTGATTACCCTCATGATATTCAATGTTGTTTCTAGTATTTATTTCAAAGACAAATTTAATAATCCAATGTTATAGCGTATATTTCAGTCTATTCGTCAAAATACCTTTACGGACCCAATGTACGATTATATTCATTTTTCGGGAGGTTTACTTGACCGTATCATATTCCGTTATCTTGTACGTTAAACTGATCTATCCTGTGTCTACAGCATTCTAATTTTTATGATAAAAGGATTTTCTAAAATTGAAATTTATGTAATTGAATCAGTGGTGTGATCGGTGAAAATAGCCATGTATACGGCTTGGTTAATCACAAAAATCCGCGAGTTCTTATGTTACAATGTCGCATTAAATCTTTAAAGTAAGGTTGCGTAATTCACACTGTTTACCATTGTATAGTTAAGTGTTATTTCTAACATTGAGACCTTATCAGTCCTCATTTAGGCAAGTTTCCTCAAACCTCTTTCCCTCATGTTGAAGTAAATGAAGTACGGCAAAATATATTTGAAAGTATTATGAACGCTCATCTGAGTCTGGTTCGGCATGATGGAAAGATATTCAGTTTCTGCCTTCAAATATAGGCAGATTTGATGTGCTTCGAGGTTAATGTGTTACAACGTATAATTTTATTTTAAATGAAAACTGATAAGGTATAGATAAATATATCATAAAGAATATAATACAACGTCATCACGACTTCTTGATCATATTGCATTGACGAAATTGGAAGTCATATATTGGCGCCTAACTTTTGAGCAAATATTGAGAATTGAGAAGAAGCGGGGAGACTATACTGTTAGTAAAATACGCTTTGATTTGTCGTACTCGCGTTACAAATTTTTTCTATAAAGCATATGTTGGGCTATTGTATACATCATCATTCCCCCTAGGCTATGTTGGTTACGAGATCAGTTATATTATTTACAACAAAAGGTAGCAATAAGTTTCTGATGGAAATATGGTGGTACTTACTAACCTTCCCTTAAAAAAGCTGGAGATGAAATGTTAGATTTATTTATTGAAATAATTATGTCATATACATTAAAGTTCACAGCAAAATTCTAAACAAAACTTGTGCTTGATAATAGGTATCCATGTATTCTTAAATACTAATTATTTATTCTAGTTCATTAACATTTGTGCGCAAACGAAGTTTATTTCCTACATATATACAATTAATGATATCATATGCACTATCTTAAAATTACCAATAACCTAATGTGCCAACCGTGCCTAGCACTAGTAGTCATCTATTGTGGTACCTGTTTTAGTTTGAAAAGTTTTCAATAATCTTTCAAAATATAGAAGCCGTATCTAGCGGCGATTGCTTTTAATCTCTGGAACCAAAACATGAAATTTCACGTCCGATTAGTTTACAATTCGTACTCGATTGACTATCACTTACGTCTAATCGAAGCAACTATTCTATTATACTTCATCGCGACCCATTAGATCTTCATAGCAATTATTTCAGATATTGCTTAAAATATTTATCCGCTAATTTTTAGCACAGTATAGTAACCTGTTTTAAATCCTACACATGTTAAAACCACCAACGCTTAAAACTAAAAGCCTTAAGTGTGATTGTGGTAAATACATACTCCTAGTCTATGTAAGAGTAAGTATTACCTACATTTTTATGTTAAAAAAGATCCATGTCACTATGATATATATAACTTTCTCTATGTACCAACCCCTGAATAGCCTTGTTTTCTGTCGGTGAAGATACTACTGTTTGGAAATAACAGAAATCAGTTAATTTAAAATATGATTTATCCCTCAGATACGAATGAGAACGTGAGGAACGATCTTATCCTCTAGTCACTAACTTGTTGATTTTCCTTTTCTAAATACATCCAGTTTCGATGTGACTGCTACTCAACCCTATAGCCTTGACGCAATAGCAGTAGTACCTATTCAGTAAGAAAATGGGTTCAAACTAGGTTCGTTCGTTTTTCCGCATATATAAACGGTAATTAAAGGTTGGGGCGGAAATTTTAACAAATATGACTCTGTATAGAAAAAAATGACAATTATCAGTTTAAGTAATTGATAATATTCTACGTCTTTGTTAAAACATTTTAACACCACAATTAATTTAGCAATAATACCAGTTCGACCAAGCGTTCTATGAATGAATATACAGTTTGCCAACCTTTAAAGGCTTAAAACAGCTAATGGAATTGAATCTATGCACATCGTAATCGAATTTAACTTCAAGAAGGCGTCGAAGAGTAGTATTATAGACTGTATTTTCATAGTCAACTTTGGAATACTCTAATATATTGTCCGCTCAAAAGAATTTCACTTTTCAAACAAGTAGCCTAAAGATACTTTGATTGATGAATGTGACTTGCTGCCACTGCCCCTCTAAGGCAATATTAAACATTTATGTATGATGATAGCATTGAAACTGTGTGGGGGTTTTAAGCGAATCGATGAATTTACTCTTTGATCATCTACGTTATATTACTATAGCACGAAATTTAAAGTCATTCATTACATATTGTTCGTTAAAATTCTCTTGTAATAAAGGTAGAAAGAAATAGTGTTTTCATGTACTTCTGACACGAATTTTCAAAAAATGATAATAATTTACTTTTGTAGAATATCCCGCTTAAGATGCGTGCAGTAACTATAAGTAGTACAACAGCTAAGTTACTCAACAATTTGAACGAATTGAACGTAAAAGGTCCGGATACCTAATAAACAGAGACATTGACCCATTTTGACTGAAATAGGGTCGTAACCAGTCCCTACACCGATTAGGAAAAATTTCATAAAGTAAAAGTAACAATCCACAGACTGGTGATGAGAATCCATTTTATGACATCTTCAGAGTGAATTTGCAATTGTTATCATAACTTATCGTAGCGTTGATATTAATATTTATAGATGTTCACCATGTGGTCAACTAAAGGGGGATATATAGTTGGTACAAGAAATGATTGGTTAACATCAAAAATTCGTATGCAAATCCAAGCAGCACTTATATGAGATTTTTTCCTGTTACTCCATAATTACTAATGTTATGTTATATTTGTCTCTGGATAACTATGGAATACCTTACACTTTGGCAAGTAAACAATGTAAAATCTAATCACTGTATAGTGAGATTTATAGGATCCAATTAAAGTATCGTTCTTGCTATAATGCAAATTGACATGTTAAACCTTGACTCTAAAGCAGGAAATCACATTCGAGTGCGACCTAAAAACGTAAATCCTGTCACCCTGCGTACGTGTCAGCTTTCAAAGAAAAAAGTCGATTAAAGCCTGCATATGGTTAATGTTTTTTTATAATTCCATATTGTCCTAAATACTCGTGCGACAGCATCACTTATAATATGTATTAACCTTAAGATTGGATCATACGCTCACATAACTTTTACTTATAAACAATTTATTTAGTTCTTGGTAACGTTAAAATCGAGTAGCATCTTTATCTTTATTTGGAGATAAAAATATTAAATCAAGTGGACTCGATATTCCTCTTAATCCATTCGCATGATTATATTCAGTTAAACTTAAGTGGTGTCTGTGAATTAATCTATTGGCGCAAGTCGTACAACGTTTGTTGTCTAGAACTCATTCGATGAATCAATACTAAATAACTATAGTATGTCTAGGATAGGCTCTCCAATAGAATAAAGCGATCTAATATACATTATGATTCAATCAATATTGGCAATTAGAGAAAGGCATTCTACTTCACTGCCATCTACTGTGAGCATAGATGTTCAACATATTTAGCAACATGCTAAGATACGATTTCCCAAATATATTAAAAACGGTGACTCATCACCAACATATCATCTTAGTTTTGGCCAAACAAATATTTGAGGAAGATCTTTTGTATGATTAAAGATACTATTTTAGTCTTTGAAAAGTAATTGAGCTATTATTTAGCAGTACGAGAATACTAGATTACTTCCATTTTACTAGACGGGATGTATATCCAAAAGTTTTACTATATTGTTTCCCTAGTCTTGGAGATGTACTAAGTATGGATTTCATTGTATACTCTTTTTAGCCGACTCAGTCAATACACTTACACAAACCGGTTCTTTAAATCTAGGCAGATTTTTTTCCCTAAGAGTCGACTACAGTTCAAATTGGTGTCAATTCCCAGTTCAATTAATAGAGATGGTTTTACCGAGATATATATCTAAGTCCATGTATAACGTATCGCATCTTATACTATCACTTTTTAATATTACATTAGCTATCTTATAGTATCAAGTTCTGTCTTATACTTAGTTTATGATTCGGTTGTTATCATTGTATTACTCTCGTCTTGATCTATATTCCTCTGAGTTTATTCTGATAATCTAAAGTGTATACGAGGAATATACCTATTCTTTAAATAATTAGATTGATCGTAAGATATTGTTATGATTGTCTCACTTAAATATCCACTACGTTTAAAACTTGATTACATAAGGTGATTATTACCTAAAAATCTCTCGAAATTTAATTCAAAAAAGAAATGGAACATTGGGTACTCATTCAAAGGCTTCTATATAAATATATCTGCATACTGTTTTTTAAACTATGTCTAGCACACAAACTACAGACAAGTATATTGAAGTCATTGTTCGGTGTAATCTTCGCTGGTACATTAAGTGTTATGATATACACGATATATCAACACTACAAAATCTTGAGAATGAATACTGAGGAAATAGTCTAATCCAAGTACCTCACACGATTCTATTGGCTAAAAGCTACGTAATTAACAAGTTTTTTATCAATTAGTAGCGTTCCAATATAAAATTGAGGCTTAATATTTCTTTAACTCTTCACACTAGAACGGTACTGTTACCGAATAACAAATAATCCTAGGAACTGGTCCTAAATATGTCAGTTATCCAGAAATAAGGACAAGTCGATTGTATTGGAATAACAGAATACAATACCTGGAAGATAAGCTGGAGCGTTGTACGCATTGAATGAGTTTTTATGTGGCGTCTATATCATAACATTTATGGTTACAACCCTTAAACCATTTTTTAACCTTAGCTCGACTCGGACGGGGCCTTTAAGGATTAATAAACGATCACATGTTAAGTCTAGATATGGTACAATACAAGCAACCTCAACTACTACAAGTTTATTAAATCGACTAAAGTCAAAGATATTTCACAGGGGATCCTAAACCTTTGGTAGCATATATAAGTAGCATCATTCATATATCCCTAAGCTAATTTGTATGGTGATAATAATTAACTTATCAACTGATTTGATCAGATAGATTGATAGAGTTTCAAGCATCATTGAATGAGCCAAGATTAGTTAAACCGAGCGTCGTGCTAGGTTCATGAAAAGATGCCTCTCTAGAGTTATTTTAATCCCCCATTTTGATCTTGAGATGAATAAATATTAGTATACGAAAACATAAGAGATAATCTTTCGGACAAATGGTATCACCTTTCGCATCCCACCGTGTGATAATAAGCAGAACATTTACAGTAAGATCCTCTATAATAAATACTGGTTCAAAGGGCCGTTTAGCGTGGCGTTTATAACATATATTCGAATCCCTTTGTGTTCTAATTATAATGCAATTGATAAGAATTGTTAGTGAAACGAATGTGTGTTTTTATCTAGGCTAATGGGTTTATCTTGGAACATCGACTATTGCGTCCATGTGGTTCAAGTTGTAATGATGGTGACCAGCGATTACTAACATAGCAGATTCTTTACTAAAAGCACATTTAGGTATTTAGATATATTTAATATAGTCAATGAAAGTTAGTTGATATTACTACAATTAACATGAATCTTAGGTTATTCTTACAGTGTCTGAAGAATATGGCCTCTGTGGCTGATATAATAACTTAAATGTACTTTATCTTAAATCTAAGGTAAAACGAATTTGCTTTGAATTGAAGATTAACGCTACCCCCTGAATTAAACTCGATTTCTTGTTTACATATACGTGTGTTATTAGGCCGCTTGAACATTCCGCAGCCAACCCAGAATTCCTCGATACAGAATCAGGGGCTAGTATCAGTGCGTCTCCGCAAAACCCGTATTGATTTATATGAAGGATTGCGGCGAGTGACTCGTTTGTGCTCAGTTTAAACGTCAGGATATATCTATAAATTCTCCCAACGCATGATTAAAGCATTCACAGAGTCAACTTTCTGACCGTAATCCGACAAAATCACCTTAGCCTAGCGCTACACCTTAATGTTCAGTCAACAAAATGTGGGGTATCTTTTATTTATGTCTAAATCCTAAATTAACAAATTGATTCATTCATAATTTTTTCATGAAGGATGAAAATATCTTTATAACATACTGTGATTAGTAATTTATACTCATTATTCTTACCGTTACGATTGTTGCAATTTATCTTCTGGGGACCTTAATAATAATGTTCTAGCGAATTTGACAATGTTAAGTATAGTATACTATTGAGTATGAATATAATTAAACCAATTCTAAGCGTAGTGAATTTGGGGTTAAATACTGATAGTTAATAAATCTACCTGTCCTATTTTAAGTTAAATAATATTCATGGAATATGGGATGAATGAGCACACATCAAAATTTGTATTATAATAAAACAACCATAACAATATCTACAAGACACCAATAGGTTTATTCATCAACCTTAAGGGGCCATTGGGAAAAATTAGATAATCAGGAATAAATAACCTATGAACTCATAACCAAATATCATCTGCAGTCATTATGCTAAGCAACGCTAAGAGTATGATGCAATAGAAAATTAAAGTAAATTAATTAGCTCATAACTACTAGATAAAATATAGTCGCTAAGTTTTTTTTTGTCTCTACACACAGGTCCTCTTGTCTTAAAGTTACATTCGTAAAACTCACACGCATTTATTACTATGTTTGAAAAAATTTATTCAGTCTAGCTGTGTT
49	250641	253790	3150	25.39	AAACGTCTTAAATATAAATACATATAGTATTACTTTACCGCATGCTATATTACTAACTTTTATTATAATATAAATATACTTTGGAAACTTAAATTCTCTTCATTGAACTTTTAAAATTCATTTAGTAATATGTTTAATTCGCTATATATTAAACTTACGCATAAGAATTCTGGATTATCATTATAATGTTCATTGATACCTTACATAGTGAGAAGATTACTGATGAGTCTAATATTGTATCTAGATTTGATAATAAATAGTAAATGCAAAAGATGAATGTTAAAAGGGCTTCTCGATAATTCTTAACGTTATAAATAGTATTTATATGTTATTAAATATGAAGACATAATAGACTAATTTCGATAGTATATTCGTCTATGTGACAAATGACTTGCGTAAATTAAAACGTTTTAATTCAAAATTAATGAGCAAATCTTTTTATATTATAAGGTTCTAATACGTGAATTTATTGGAAAAGGTATATCCAAGGCTAAATATGCTAAATTCTGTGACTTAATATTAAGACTATAAAAATTATACATCTATAATAAATAAAATCGGTAAGACAGTGAAAATTAGGTGAATCTGCATGATATACAGAATATTCAACTAACCACATGGTGTTGTCATCACAAAAAAGTTAAAGAAAGAATAGAGTGCATTGTATTATATTTTGATTAAATTCTAATGAATATTAATTTCTAAGCCTAAAGATTTACCTGTATAACACAATAAAGAACTTGTTACATTGTTATTCTCTTAATCACAAATTTAGTTTCCAAAAATATAGGATTTTATAAATCAAATCCAGTATTTATTATATCTATTTTACCGCCACAGCTATCTGGTTTAACAATCATAATAAAACCTTGTCATATAAATCATGCAATATGTTCTATCTCACATCTCTGTTATCCATCATAAATCAATTCATTAGAATGTGGTTGTTTGCAAATATTACTACCATAGAAAAGTCATATACGTTGAGAACAGGTAATTTGATTCTCGGAGGAGTTTTAGGTGAGATTATTAGTACTGCGCAGAAAAACATACTTTGTCTTCAAACCATGATATTTTAATAGCAAGAACAGCGATGTGTCCTTAGTCCTGATGTTTATAACAATACGGTTTATGTCATATTACAGGCTTAGAACTAATTAATACAACGACTACGCTCTGAATAATTCAGAATTAGAATAATTCGCAACGAGTATGATTTAATCACATTTATTAAGATTACAAAACTATTAAATCTTATTCTTATGGCCTAGGAGTCCTCAGTGTTATGTATTTTATTTTGAGCATTAAGTACAAATAAATAGTGTTTCACTAATTTATTCAGTTGTCATATTTTTATACAATCATTTGTCGAAGTACGTAGAATAGCAGATTTGACCGTGGATATGGTTATACGAAGAGAGTAGTATATGCTATCTTTGTGTTATTATTTATTTTACTGCCATTATGGAACACTTCTTTCAATAAGTTTTAAAGTTTAATAGGGTTAACTACTGGTTTTTCAGATGAATAGTCCTAAAATCAAATAATATCAACTAAGCAAGGCCCTAAAACAAATATAGAATGTACTAATATATCAATTATTGAAAGAGTTTTATACTATAATTAATATTAAGCTGTGAAAAATAATGGATCTTTCACACGTAATTTCATTGAATTATATTTGGTCTGATTATAAATATACTAGTAAATAAGACTAGATTCAATTTAAAAACATTAGGTTGTAATATAGATCTATTAATATACTCCATTGAAATCGTATTTTCTATAGAAAATATATTTTATCCAGTAACTGAATTAAACATATAAGATTTAGATCAATATAAATACAAAAAATTTATCCAGTAAAATACCATTTTGTTCTCTTAGTTTTGATCACTATACTATTATAAATTTTAACCCACTTAAGCATTGAGCTTCGCTATTAATATTATTGAATATAATAAAGTTACTAATATCACTATATATGAACTAAATATGTTAATTCTAATATACCAAATTCATATAAAACATATGATCATTATTTATTTTCTTAAGATATCCTTTAAGAGTAAGTACTTGTTAGTTAATTTTCTTACGAATGATTAATATAAAACAGTAGACATCCAGAAACATATTATTATTTCCCTAAGATATCTTTTTTATCAAGTATTGAGTCCCTAGAAACTCTAAGTTAAACATAAAAAAATAATTATAATTATAGAGATTATGATTAGAACTATAAACGAATTAAGAATTTTAGTTATATTCGATTAACATGTACGAATACTGCATATTTGAATGTACTTAGAAATCTTAAACGTTGCGTTATACAATATACACTTAAGAAAAAGTGATCGATATTTGCTTATGTAAATATTTAGTTCCTATCCTGGGCCTGCCAATTTTACTTAGTAGAATTATACTTTAAATTCAAGTATATCGGAATAAAGACTGCTTAAAACAATCGATTTATTTTACTTCTAATTATCTTAACTGTTCAATTTAACAGACTAAATACAAAAGTCTTAACTGGTGAGTTTTTTGGCCTTCTTATTACTGGGCTTAATTTGTGCCAAATCGTATAATCGTATCACAATTAGCCCAAGTATCAGAACATTTAAATCATTGAATAAATCTTCCCACATTATATTTATAAAATATAGAAAATATTGGGATAACTCTGTAACTCATATTTAAATACTATTGTAAATCGCAGTGATAATTAGTAAGAGTATAAATTAACCATATATGTTGAGTTTATGTAATGATTTTATTAAATATACTTTTTCTTCCACGTATAAGGTAATATTTTATAGAGCATAATACTATTTAAAACAAATTGACAATTGAAATTCGTAATCATAATAACCCACGTCTTTAAAGGTAATTTTACCGACTGTGAATTCTTTAGTAATTAACGAAAAAATTCGTAGTCACTTGTAGATGATTAAGTCTTTTGGTTCTCGATTATATATTTATAGAATATGCATGTCTTTAATGATTTACAGAAAACATCTGAATTATGAAATACTTGTGCGTTCGTAGTTTGTATCCCAGTGGCTTTCGATTATAGAGCATAAAGCTAACTGTTTACAAGCAAGTAGGTGTCCGATCAAGACAATTGAACAGTGCTTTGAATATGGTAATTTA
50	254594	256415	1822	28.01	ATTTTAAAGATAAAATTCAATAAATAAATTATCATATATAATGTACTCGAAATCTTTATATTGAAATGCATTGTTAAAGTGTTCAGCTAGATTAGGAGATTTCAAGAGTAAACAAGTGTGAAATTATATCTTGGTTGCAATAAGAAGGACTTACTTTTAAATTTTTAGTTAACTGTAGGGTAGCATACTAAATTCTGTATTCAAAGTAAATATATTTAAAAATGATATATATTAATCTAATGAAATAATGTAAATTGACAGGAAATTTCAATATTGTTATTTTATCGATCAGTCTCTTCATCATTAGGAGGCTAAAATCGAAAATCAGGCTGAAATTCATGAGAAAAAATTTGTAAATTTTCAATATGGTACGTAATGCATTCAACTAATTTGTATTTAAAGGTTAACAGTGTTTTAAATCATAAATTACATCTTCATGCTTTAGATGGTCTAATTGATTGAATTCACAAGTCATACGTATAAACGACCGTATATGAATTAGTTATTGGATGAAATGTTAAACACTTTCATATTACATCGCAGAATATGTCTTGCACCTCTGCAGAATTACTCATTCGATAAGATCTAATAATTGCTAGCCAAGAATAAAATTATTCACAAACTCCATTTTAAAGTTTAGATTAATTCAATTTAATTGTATAATTTATCTATTAGAAGAGAAAATGTAGGAGCCACATAATAGTTAAGAGTACAGATACACGACTTTAGTAGAAGATATATACTTAGGGCGGCTATTTGTACAACAATGTAATTTGAGGTTATTAATGTCTGACTATCGGACATAACATTTGAACCTGTATAATTCTTATAAAGAACATTGAGTCAAGAACTTTATATGATTAATCAAAATTTAATGAGATAATATATTCAAGTTATTTTTTTCAGCTTAAGTTATTTAATAAATGTTATGAATTCAATGCTTAAATTTAATTTGTATATATACATTATTATCAAACTTTAATATTATACGCGTCCAATCATAAGCAACATTAAAAATGAACTATTTCCCTGTTCTATAATTACATTACGGAATTTCAAATGATTCATTGTATTAGCGCTTATTTTATAACCTGGCCATGTATGTATTGTGCTTAATAATGGTGTAGATGATACCTCAGCTATCTCAACTGTTTTAAAACATATGTTTTCTTGGTTATAGGTTTTGATATAGTCGAATGACAGTGTATGTTAATTAATTATTAATAGATTATTATGACTTAACTCAGGAAACTCAATCATCTTATACTCGATAATCGGTAACATTATTAACAAGAACTCATTATTTGCAGTTGTATAATCTTCGAACAAAGATGGAATTTCTAATCTATTTTTTTTATAGTTTGTTATCTCGGAGGAATATTAAGATGTACTAATGGGCGTAAGCTGCATGTACTATGTGTATAGGTAACATTGTTATGTCGATCTCAGTTTACAACTGATTCATTACAGTAATATTTTTGGATAGTATCATACAATCTTATAAGACCTGTTAAAAACGTATTTTGTACAGAAATAATGATAACGATTTTCAATTTGCAATACAAGATATATGAAATCATTGCTGTGTATTTACGCTGGACAACTCGTGTTTAAACTAATGAATCTAATTTTTGAATTCCCAGATGTACTTATTTTGCCTTATACATATTATAACATACGACGTTATAATAATATGGAAGCTATTCCTCTTTCAATCTCAAAACTTATTTTATGAACGGATCGACGACCATCTCGAAAATCTGTAAACGAAATGATAATTAAAATTCTAATAAAGGTGATGATAATAGATGTATAAATTATT
51	256632	257274	643	33.13	TAGGACTGACTTATTCTCCACACATGCATTAGTTTTTACCTAATAAGGTAACTTTTTACCACACAAACTCAGTATGAGTAATTATACTGACGGTAATAGATCATGAGGATAGAAATGTACACATAATAAGCTATTGAACAGCTTCGATTAGTTAATAATCACTGGGGAATATAAAAATGACAGACGGTATATAAATTAATTAGAAGCTCTTTGTGTACATATTAGCAAGTTTTTTCTAGGCAAGTTTGATGCTTTACCAATTAGTGAAGGCTACAATTCTAAAATGTAAATTTATGATTTTTTAACCGAAATGAACGCTAGTCAGCTGCTAACTAAGCGTGCATCTGCTTTACCCTATCAGTTCTTCAGCACTACAGTAAGTGGTCGAAGAGTTATCACGGTACTTTCTTTCGAGTATTGAAATGTGCTCTCGTATAAAAAAAACGAATCTGCCTTGCGACGATATTAGCATCCACTATTGGATATAACAATAGCAATGAATATTCACTTTGTTCTTTAATATTAGACTCTGATGGTGCGATTTTGCCGCGGTGTCTGTAGGAGGTCTTGGAGTGTTATATAGCGTCTAAGCGAAAGTTCAACTTTTTATCGACACGTCCGAGCTTAAAGTTTTTTAATCGCT
52	259894	261728	1835	33.58	TAAATATTAAGATATATGATTTAATATAATCTTCGGTAGAAATTATAATCGCCTTTATGTATTATCCGTCATACATCTCCCTAATCTCATCGGCCTTTTATTGGATTTAACCCCAGTTGAACGGCTCATAACACATGCTGGTTTCCGTCCGATACCAATGTCCAGACAACAAACTCAAGTCGATTGCCCAATGAACGAATTGAAAGCGCAACTTAAGATAAAACACAATGGTCTAAGCGATATCACAAGCCAAAGATAAGGTCTTGCTAGAAGTTAATTATGAGGCTATATTGAATTGAGTGGATGAACTCAATAACCTAATCGGTTTTGTGTTCTTCCGCATCCGAGAAGATTCCGTGTCTGGTAATGACAAATTTAAAACTATACGACATCGAATGTAGCTTTCGATAAATTTGGCATTGGCTTTACAATCTAAAGGACGCATCTGGACTGCAATTTGATAAGTAAGAGATTAACACAGGTTCGACTTTCAGAAGCACGAACGTTTATTAAACCACGGTCTTATTGAATCTTGGAATTCTAATTAATGGAATCTATTATGTTCTCGCGAATCAAGTAAGCTTTATTTATATCTAATACTCGGCTCTATAAGAAATACTCACGTAGTTTATTAAGCTATAAATGAGACTTACTCATACATACAAAATGCGCTAGTAAATTTTTTGAACAATAGATTGGCTAACACAGATTCGTTTTAATATTCTAATAAGACTGATTTTATTTTATAAGGTTTAAATTAATACCTTCGTTTCTATTTTTTATATAGAAATTCAATTTACATAAGTTTTTCTGGTATAGAGTATGAACATCTAACGCAAGATTGGTAAACTTGTTATTAAGTATGTGATATGAAACTGGGCATTGACTATAAAAACAAAAACGTACTGTGTTGACGTAATTCAATAAATTCCTTTATTTAAAATACCTGAGCTATTTGTATGGGGAAGGAGAGACTAGCTGTACTAAATAAAGTCATCTTTTGTAGTCAATATTTTAAAAGCAGAGAATTTGATAATCCTAATCCAAACGTTATCAATTTGTAGTTTTTGCAAGATAACCATCCACCTCCCAAATATGTCGCTATGCCATTGAGCTAAACCGCTGCGGTTTGCCTGATAGATCTTATAACAACCCTATGAGTTGCAACCTTCTTACTTGAGTATTGCTAATACTACTGGCTTGTTAAAACATAGTCGTATATATCCATTGTTATTTCCAACAATAGGGTCACTTTTCTACTTCTAAATGTATTCATAGGTAAACTATTTTGAGACTCTTTTCTACGTCCGGTTTTATGAACTTGTAAGAAATTAAAACAAGTTGCAAGTTCCTTCAATTAGTTAGAATCTAGGAGCATACTAGGTGCAACTTCAGGTGCATATATGATGAAATCAACTCCTATAGATAATTATGATCATATATATCTATTACTCATGAAGACTCATATTGGTTATGGTATGTCAAACTTAGTATCAAATTTCACTTAGTCCTTATGACTTAATTGAGGAGCTGATTTATGTCAGCTACATATTATTCTCCTCGTAATCTGTCATTTGCACAATCGACCTACACGATTGTTAGGAATTCACGTAAATAGAGAATAATAATTTCCAATATGGAATGCTTAATGTAATGTAAGTTCGTTCTAAGATAGTAAAGTGGCGAATTGATATCTCTAAATTCAAATTCCTCCATAAGTTTGGTCTAATCTTGCATAATAAATAAAATTGATTAATTATTTTATTTCAGAATCGTAAGAGAATTTCAAATCCAAATTTATCATAATTTTGATTGGTTAGCTCAACATTGGTGTA
53	264029	265520	1492	38.44	GTTAATAGTGCCCGAACATTGTACGCATAGTAACTTTAATCTTGAACTATTGGACAACTATTACATGACCGATAACTAACCCAGAAGTTGCCCCGCTCAGACCTCCCGGACAGTAACACGTATCAAACAGTGTGGACCTCTGGGCGTGCTTATCCAAACTTATCAATAACAAGTATTAGTATACCATGCTATGCCTCGTGTCTACAGCACCGATGTTCCCTATACTTAGCAGACGGAGCTCAATATAGATTAGAGAACTATTTCGATAAATGATGCTATAGCTTGCTTATAATATGAAAAGGCGTGAGCTAAAACGCATAACTTTCGTAATTCCTTTAAAGTCTTTCTAGTACTAAGATGCTTGTCACACTAATTACGGTTCCTACTATCTATAAGGACGTTACGGAAACGAAATCATCAATGTTCTCTTCTCCACTAATGCATCAAGATTTATTGTTAGTTGACGAACTATTTTTTCAGATTCGACTTAAGCCGACCGTCTGATTGCACAAAGATTCGACTTAGTACGATAAGCCTTATCTAAGTAAAATCCCTTCATTAAAGTCTAACCACACACCGTTGCGCAGCACTCAAACTTGACAATGCTAATGGAAATCCCATTTTTATGCACTCTGTATTCAAAGTATTTTAGACATAAGAGCTACGGCCCGGCTTTTAGATGTTTTAGCGGGTTTTAATTATATAGTCAGTACGCACGTGTAAGGGCCACCTACTTATTTAGTCCGCGTACAGATTGTAATTTGAGCTTTGTCTGTGACAGTCGCTAGGCTCCTGAGGTATAATTAAAGTAGAATTGACGCTTAAAATTCGCATCCAACATTGGCGGGTCCCATTACAGGGTCAAAAATGTTAAACCGGCCATACCAATGTGTAACCGGAAAATACTGTCTTTACATTCGCGTTGATTGGAATAAACATGAGTTTAGATGATCCCACACTATACCCCCTAGGTTATTTCAAGTAAACAATTTCTAGAGACAGTCATTTGTAATACCCAATAGAGGAGTTTTGGAGGGCATTTATCTCTTAGATTATGATGAGCGAGATGTGGGTTGACATCAATGAGAACTGAGATAATCACAAATTAGCAGGGTTTTCATATAGACGTTATAAACGTGTAATTAAGCCAACGTATCTTATCAACCTTAATCCTGTTAAACTTTTATAGAGAATTAGAGAATGTCTGACAATCACCTTTTCTGTGCGGTGTTTGTTCGTAGTAAACTTCATCCAAGCTGCCGGAGCCATAAGTATCATATACGGGAACAATTGTTTGAACAAAGAAATGTTACGTAATGATAATGCTCGAATTGTTGCTTTTGAGACCTAACCATAGCAGTTGCACTTCCAGTATTCATTCTACTTAGCAGCTTCTTTACGCAAACTGTGGGCCTCTTACTACGACTCGCTGGTAAACATCCAGCTAACAAATACAATGTCTCGCCAAGGTTTTTTTATTAATAGAAAAAAA
54	267312	270595	3284	40.62	AAGTATTTACAGATTCGCGTAATGAATGTATAAAGTAGGAGATACGAGGGAAAAGACCGCCTATCGCGCTGCAATTGAATGAATGTGCCACAATCAAAATTATGGGACCTTACCTCTCAGGACTTAAAGGTCATCATATGTGGACTCTACATATTCATATAAAGCCCGACCTCGATTAGACTATGTTTGTCTTCGATGTACAGCCCTGGGTTTTCTCTCCGTTGGTCAGCAGTAAATATCCGTAAGGTATTAGACTGGTGGTCTCATCAGATGAACATTTTAGCAACTGATCCTCTCGAGTTAATAATAATCTCACGCACAGAAATTTGGGATGAATTGAGATCCTGATGTAATCACTAACTAGACCGCGGAGTAAGGTATGACCCGTTAATGTTCCGTGTGGTAAATAACATTCATGCAGTGCCGTAAGTAGTCATAACAAACGTTAGTAGAGTGTTTATTTTAGTGCAGGAGGTGGTCTCCTAATACTGAGCATGATTCCTTTTTTCCTGCTGGCTACGAGGAAGTCATCTAATAAGGTCAGTGCCAGTTCCCGGAATATCAGGTACGTTTCATGAATTACGTAATTTCGATACACACGAATTTAAAGTGTCCGTGATAAAATACATATACCTTTGATCTTAAAGTTTCTGAGGCACAATACGTTATAACCACGCACGGTTCACATATGCGTAACTAAAAGATATACAAAAATGAATACTTTTGGACGTAAAGAGTAAGACCCTATGGCCCGTGAACTGACAGGCAAGTTATTCACGGCAGAAGACCTGCCTTGGTTAGGATAGGTGCGACACACGCACCAATTGACCTCCATCTTGGACAAAGACGTTACATATCACATCCACCAGGTGCGAAACTGTATTGTCTATTCGGACTGGTCTGTGAGGGAGAACTTTAGCCGTAAGAAAACATATTGATTTTGTCATAAGTAGAGAGTAGGGAGACATATGGGTAGTCTACTTGGCCGATATTGTAATCAAAGTGTCTATACGCTGCTTTACTAGCAGAGTAGTCGTAGAGAACCCGAGTGCTAATGAACTCATGGTTGTCCCTACCGCCAGCATATATCAATCAAACATTGAATCATGAAGTGCTCGACACTGTTAATGATAGTGCATAAGACAAATCTTACTGAGAACGGGTCAGGTGCCACGGAAAAATAAGGTGGGCGACAATCAAGGATTTGATGCCGATTTTTATTTGCCGTTCACTTTATTCTAGGAGCTATGTTGAACTATATATTACAACCTAGAAACTGGATAAGGACCTATGTCTAAAATGGAGACACGTTGGTACAGGGGGAAGAGTACCCAGTTTCGCAATGTCCATATGTGCCAATTTCTAACTCGATAATATTTTTGTTATGACGTTACCTTCGGCACCGTCTATTTCTATAACAGGTGGCACGGGGACGAGGTGCGATACTCTATTATTCTCTCGGAACGGAATATAGCTCTGCCATATGTAACTTCTTAGTATGAACGGATTAAGTTTCGATTGGGTGTCGGCCAAAATTTGTAGTGTAGATATTGTTTGCTCGTTTTGGCCCCTACAATCCACCTACTAGCTGAAATAGACTAAGTGCATGTCTATAAGATCGATGCCTTATCCCCAAGGAGTAGGGCATCTTTATAAATTAAGTCTCATAAGAAAAACTGATTACACGAAATATGAAACGAGGAGTCCGTGTGCCATCTCGTCACATACGAGGTAAATACCCCCTTCCGCTTTCACTCAGGTTTAACCGCATGAGTTTTTAGACTCCGCCTAATCCGAGTACGTCTGCCTAGGACTGATAAGATGTCATTCTTAACGACAGCCATTTAAAAGACCCCCGGGTGGTCTTCGAGTAGCAAACTCTAGTTCATAATCTTTACAGGCCCATTTCCCCGGTCTACTAATTGCTTGATTTTAAAATATATCGTACGTAGCCGTGTAATCTATGGCTACCGGGCCAAGCATAATGTTTATGGCCAGCGTTTGTTATACAATCCAGAGCCGGACTGATTGTATCAAATCTGTTTGAAGGACGATGTGTAGTGTTTCAACTGCTTATTTAGGGAAACGCTTTACGTGAGTAGCCCAAAAAAAGTTAATAAAAAACTGCGTAACTAAACCCGTCAACGACTACTCTTGTTGATTCGACTAAGTTCTTATACAAACTACTAGTTTGGTACACATAACTAATGTTTCCAAAGGACACACCATAGTTCACATCTATGATTGGGTACACGCCCTCCTTACATGTAAGAGGGAAGCATGGCAAATTCCAACTAGGCCCAAGGTTCGAAAGCAAAACAGATCGTAACGACTTGAGGAATGGGTGCGAAATAGTGTTTTTTTGCAAAGTCAAGCTCCATTTGTTCATAGCAGATCCAATTCTAGAATGGCTCTGATATTACTAATCTTACTCTCCTAAATATCAAGGCCGGTTCGCAGGCGGGTAAAGCTAAATAGTCTTCATAGCATTACTAGAGCATGCAGCGTTGCATAGCGTTATTAGGCTGTACATAGTGAACCGTCAATTAAAATCGTAGGAGTAGTACGGTACGTTGTCCAAACGAAATCTGGCGGTCCATCGGAGAAAGTAAAGCAACCAAGCTATTAACTTGCATGCCGAACGAAGAAACAGTACAACCAGGGCCTAAGTAAGCAAATCTTCCTCAGTCTCCCCACACCGTATCGGCTATATCGAGTTACGGCTCGGAGAAATAGAGAGCTCGAGAACATTCTGATATTTCTAGGAAGATATCAAGTGGAAGTAAATTCATACCCGGTCAGTCCTGCTACCTAATGGAGGGGCTTAAACTACACTTGGCCTACCCGAGCATTTTTACCTCTCCTATCGTTGACTGAGAGAAAACATTAATGGGAAACGTCGGGCAGTCATACAGGTGAAGGTAGCGATTAACAATACAATGAAAATTACACGGTGTACCTTAGAAAAACACTACGAACTGATCATTATCATCCTGCTGCACTTTGGCAATCCCTTAACCGTTCGTGTTCAAGGACGCTTAGGGGGTTTAAATACGATAAGACAATTTCCATCTGTACTGTCTGATTTAAGGATTTATGCGTAGCCTAGATGACCCAGATACGTGTTGCGCAGGGCTCAGCACAGTGATTGCATGCCCTTTGTGATAGGGGTCGACGGAATTAGCCTATAAGCACAAAATGCAACAGGAACGGTCAAATAGTGTTGACCCAATTTGAATATGATAAATAAAGGGAAAAACTCGCTTACGAAGATGTGTTCTGTG
55	273442	274088	647	31.59	TATGAGCAATCATCCGGACGCGGCATATGGTTTCAGAAATGTCAAATTGTATCGACGTATAATTCTCTGTCACGATTGTACTTACAATTGAGTGTATTCGTTTGATGTCATAAAACTTTTGTGATAGTGTTTGGCAATGTTGTCTTTCGAAAATCTTTCTTTAGTTTACAACTAACTCTTATATCATAATAAAGAGAGTTATCACCCTCGTTGGGAAGATGTTTACGAGTCAATGCTCCTAGCTATATATCATCTGATAAAAGGAAGCAGATTAGTATTTCTCTGGGGAGTAAAATAAAATCTTATTATTTTTAGCACGTTCATATAAAAAGTTTGGTCAAATTTACCTCTTAACTTGTAGCGCTAATGTTTTATAATTTGAACTACCCTAGCCACTACATAACTTACACAAGTTTTGTTCTACAAGAGGCGGCTCTACAGGGCTCTTTAAGATCCGCCGGTTTCATAAGTTGACAGTTGTGAAGTAATAAGAGGTTAGGCGCGCATCACTAATAAAGTGAAATTGAAGTTTGTTCTTTTCAGAATTCCTTAAACATTTTTCTTGTCTATACAAACTTCATAATTGGTTTGTGTAAGTGGATGTTCTTTGATAACAATTTACCAAATTAAAGAACAGTTAATGTCAG
56	275633	285824	10192	37.2	TCTCAAATGTGCCAAATCTATAATTCGTTTGTATCACTTTAATAAACCAACAGTCCGAATCTGTTTCGGAAGTGAACAAAGGATCTAGCTCGTAGAGTGATCGAAATGATAGGTCCTCAATACCACCCTCTTATCGAAATATAAATTCATGAGAAAATCGATCTAGAACAGTTATCGTTATAATTACTGATCCCCGAGACCGAAGATCTATATATATAACTATTTTCTGACTCATGTTATACTTTTAATTATCCCCGCCAGGTTAAATGATAAGTGTAGACAAGTCCTTATTATTAGATGCTTTACATGTAAGTGGACCGCGCACTGTTCGAATAAGTATACCAAACCCTGTTCGTCGTTAAATAACTGTTTGACTACGTAGACCCATTGCTGTTCCGGTAAATTTCAACCCCACTAGCGGCATGATAACCGATATTCCAGCCTTATTTTTTGAAAATTGAGGTTAGGACCATGGCAACTGCGGATTCGATCTCTGGAGTTCTAGACACCTGATCACTTTATGTCCAGAGCCAGATCACGCGATGTATGCCAAAGAGAGGTGTGTCGAGTATTAGGTTGCATGTGGATAGGTGAAAATACTTGGGACCTAACATATACTTCACTTTGTTATCCGGCGCTGCCGATGACTGAGTTATTTGTGAAGATCGGACTATCAGTCATCTAATCATAAATTGAACTAACACATCTTAGTGATCCGGGATCCGTCGTCGCCTGTATAGAATCATCTAAATATAGTTATTGGAAGCGTCAGTTGTTCTGGCAAAAACGACATGGCCACAAATTTCAATACGACATCCTGGAATATGAAATTATACAGTTTAAATTGGATTTTGATTGCGCACTCTTCTAACTATCCGACACTGTAAGGTTATAATGGATATTGATACGTTCAGAAAAATCGATACTCCTCTATTGCTAAACGCTTGCATTTGGCACCTTTAATTGAGACAATAGTTTAATTTGAAATGAGTAGAGGTCCTGAGGGACGATAATATGCTTTCGCCAGTATCTTATTTGTAATCCTGTTGCCGGTGAAGAAAAGTTGGGCTGCTGATACGATACCTGTACAAGTTAGTCACGGGCAGTCGACACTCAAGTACTAAATCATACAAACTTTTTCACTGCGTCTTTAAGTATGATTATAAAGTTCTAACATAATCCTGACTAATACCCTCGATTCACCATCTTTTCAGATATACGGATACTAATATACGTTATCTTAGAACATGCAGTAGTATCTAAACGAAAAATCCAAAAGCAGATTGTTTCCTTAGAGTTCAAAATTTACCCTGCAACGCTCATTGTTTGTAGGTACGAGAAGCTCTAGCTCATAGGTGACCGGTTCCTTCAAAAACTAGTCGGTGACTGATGATTCAACTTACACTCTGCAAAACATAACTTGACTGATAAAACTTCAAGCGTTTTAATGAACTTAAACGCAATGTGGTAGTATCTAATGGTTGTTCTATGTTTTTAATGTGTATTAGTTATCGTGCTGTATTGTCAATTGTAAAAAGCAAAGCCTTTATCTGATTGGCCGCATGCCGACGATATCACAGTAAATTAACTTTTCGTTCTTCAAACATTTCGAATTTTTAACGGATTTTTTACAGGAACACCGAATCGCTTTTACTTTTTTCCGTTTTCAATGAACATCGAAAGATATTGCTTCTAACACGACTGAGGTGTTAATTAATAGAGTATTCAGGTCTAACATCACACATCTTGACGCTGATCTCGAATGCCATACAAAACTCCTGAGGTAAAATTCTGTGCATTTTCAGTGTTTTCCTATGGTAAGATATCAGTTATGCGCTATCTATGGTTCATATTAACCGCAAAATGATAATGTTGTTTTTTACTTGTTAGTCTTTGATTTGGATAATCTTTACCTTATCAACTTCTCTTGGCTAATAATACTATTATGCGGATAAATATGGAATGATAAATGGAACATGTACCTTATTGGACTAAGAGTCGTTGCTTTCCAAGCACTCACGGATCTCGATAAATTTTCCCTAAAAATTTATGAAGGCTAAGTTAAGTCCCAAAGAACAACATTGAACAAGAAATTTAACTTTAGCTTCGATTGCCGTTATTGTAAGACGTAGCCAAGTTGTATCTAAAATACTCATTAACCGGACACTCTAAAATGAGCATATCACCTGCACGAACAAGAAAGAACGTGTATCTAAGATCAGTTTTTGCTGTCGAACTCAAGGCAGCAAAACAGCAGTATAAACGTTTAATCTATTAAATGTAACGATATTACAGTCAAGACTACATACTTGTGTGGACGATACCGAAATAGATCCACGAGGTTTGGGGTTTATTACGTCAAGCTCAACTGTTTTGACATATCTTGATTAGAACTCTCTTGGACCATAACACCTTAAGGTCTCCGAATTGTTTTACTGTGCTTTGAGCATTGAATGAAAGTTACTTCGCAGCAAGGTCAGTTCTACTGATTTGACATGCGTTTCACCATATTTAGAATTATAACGTTACACGCCAGGGCTTGAAATATAGCTAATTCCGAATTTCCAGGGATGTACCTCCCACCTTTTGAGCTTATATCGCAATACTCCTACTGCAGGGAAATCAATAAATGTACTGCTCCGGAATGTATACAATTGCTCCACGAGAATTTAATATCAGCTTCGATAAAAATTGGGCATGCCATTCTGCTGAAACGTATAATTGAGTCCGAACTCTCTAATCGCATTGAAAGAAAAGGGTTCTACGATCACACAGGGTACAACCCGTCTTATATTTACATCATACACTACTCCAAGCGTGACGGAGGTTTTAAACAAGCTATTGCATTCGTACTACGTCCTAATATCACAAAATAGTCGTATCCAAACAAGCATTATTATTTCCGTTACAGCGGTGTACAATCTAGTAACCTTCTGGTACAAAATTTCGTAGTTCCCAAGATGTTAATGTAAGAAATTCAGATATCGAACTACAAAGGTGGCAGAGTTTTATGTCACGGAGGCTATTTCAGCCAGGACTGTCTTTATTTAACTCACTCTTGCATTCTGGTTTTATCATATAGTTTCTTATATCTACCTCTGTACAAGTTCCCTGCAACACTTTTCTTCTTTGTTTTAGCTCTAATGTAGTGTTTTACTGTATGCATTACATATGCTTACCGGTAATTGGTATCTCATATAGTCTTAGCGAAGACGGTGATCCGTACTGATACAAATCCAAAAGCAGAGTAATCTATCTTTAAGAAACTCCGTAGAGGCAACCATGGGATATGACGAATCTCCCGAACCCTCATGGAAGAAATTTCAATTATTGCCCTTCTTTCCACCTTCTCAGTGGACTACTTGACTTCCACCCTAAGAACGAAGGAACAGCTCAATGAGTTTTACTTATTCAAACTCCGACGAAATTGCAATATTAATGAGTAGGAAGTAACGCTTGATATAACATAATAAATTTCGTTTGCTATATATCCTTGCGGGTAAAATATTATTTCAGATTTATGGTAGAAACTTGTTGACCCGATAACGTTTCGGAGGATAGAAGCGTATAAGGCACTATGTTACTATTGTTCCGCTAAGTCGTGTTGTAGTTACTCAATTATAAGACACTTGCAGAACATATAAGGCTAAATAACCCTTTATCATTTGCTCCTTTCTAAATTTATTGTGAGCGCGGCACCTTGCCTCGGTGCAAACGTTCTTGCGCGGTTTAAAAATACATGCACACTATGCCCGTCTGGCGAAAGATACGTATCGATTACGAAAAATTTTTAACCATGATATTACATACTACTCCTGTGGTTCTGCCGAGATCTAAGTACTAATATTGTATAGTATCTCTGGCTCTCGCTACATAAGTAATTTACAGAAGATCGAAGATTGTATCGTAAGTCATCTTGCCCATTTACAACTAATACAGCTTACTACATTAAGTTTAGAACACTATTCTACTAATGCCATTGGCCTGTGATGGTTACGGGGTACTGCTGTGAGTCCTTGAACATTCTAACAAAGACTAAGTGTGTTCTATTTGGTGATTTCTAATTTACGTTGTAAAGTACGCGATTGAGTCCATTAGTGTGAAAATTCCCACCATTTGCAAGAGGATTAACAAAATCTGCTTAGGTTCGTTGAAATCGTGGACGGATCTTTTAATGACGGATCCATTCACAACCCACTCCAGGTAAACCAAATTATAACACCATATATTTTGTAACTCACGAGTCTCGCTGGTAGACTTAATAATGATAGGTGCTGTGCTCAGCTAGAACACTTCGGAAAACAGAGACCAGCCGTTCCTGGTGTGAACGGCTACGTATTGGATTCATATTCTTTCCACGACAGGCGGTTAGCTGCTCTCTGCGATGTATAAGCGCCCTTTCATTCGAATACTCAGGAGTTTCGTTATTCTCTAATCTCCGTAGGCCGATGCTTTAATATAAAACGATCTTCAAACACGCTTGGTGACGACAAACTAATACAGTAGGTTTGAACCACGAAAGGGAAAATCATTGTTAATCAAGATGCTTTGAGTTAACACAGTTGATGAATAACATTTTCGACCACTAAATAGATATGGAATGTCTTCTGGACTTATGCTTAGCGAGTACCTTTTAGAACGTAGCGGATTCTAGATTAATTAACTCAAAGAGACATGCTACAAATTTTAACCATATCTACGTCTCTAATACAAAAACTCACAAAATACTGCCTACCCTTATTAAATGTAGAACGTTTCTAATATCGTTTATGGCATTATATGGTTCCATTTTACTATTCAATTTCTTTGTAACCAGCATTTAACAGCCTATTCAACGATTTTCTTAATATGAGAGATTGGATTGCTTCATTTTTTATCATAACGGCTGTGATACTCCTTGCCCAGCAAATCATTACATTTATTGGGTAGACCTTCATGAGTAGATGAATTGATCTATCCGAACAGTGGAAACGGTCTTGGCGTTATAGCCAATGGTAAATAAATGAGGCTTCATCAACTTGTATCAAGTCGCGTTAACTATTAAGGGGGTTACCTTTATATAATAATAAAGCCCGTTGGGGCTTCTAGACGCCCATGGAAACATCGCTTCGTTACGGTACAGTGATAGAACTTGACGCTGCCCCTCAACTGAGGCATGAGGGGAGATTAGTATATACGCCTATTATTCAGCAAGTACAATGTCTTTAGTTATAAATGGAATTGGGTTGCCAAATTTGTAGTTAGGACCCCACTCTACAACCGAACATGAATGTGCGGTTACTTACATATTAGGTAGCAGGCCAAGCTACATCATGATGCGAGAAACAATTACTACAGAATACAATCGATTCTCAACTTATATCTCATCTAAACTCTTAACAAGGTGATGAACATACATGTTGGCCTAGTTGTTGCCCGGGAATTAAGTAGATATTTTAAGCCTGATATTTTATTGTTTCAAAGTCTTTAATACGAAGATATACGCGCTAACCCTTTTTATAAGTACCACTTCTGCACTCGCTTTTAGGATGTATCAGATTTAAAGTTCCATTACTGCTATTATAGCGGAGCAGATTTTCAGGGGCATTTTGAAAATACGATCCGACAGTAGTCCAGAACACGAACTAAGAACTCTAGTAAGATGGTACACCACACGATTCATAGAATCCATATGTAGGCGAAATTTCCAAAGAAAACCGTTATCTTCGACGCTCCTTACCCCGCACGTAGCTTAGCTTGGTTTTTATTAAGCAATGAAAGGAATCTAGAGTTCCGCAATTTTTTACGTTAGGCGATGTGCGCAACTTTATATGTAATAATAGATAATATCCAACAGACTCGCACTACGTTCAATTTTAGAGAAGATACAGTATTCGGTTATATGCGTATACACTAAACGTGCTTTCAACATAGGATACTAGGGCACCTTTGCAGTGTTATGGCGCTTTGAACGCAGTTGATAGAAATAAAATTGATTATGTTCGTACCTCGCTATAAATTATATGAAACATTATCGGACCAATATTAAGCTTCAGTCAATTTTATTGTTGTGCTACTCTATCCACGATAAATTAATGTGTACATACTAAGCTATGCATAAAGACATCTGGGCTAAGTATGAAAAGTACCTTCATATCATTAATTAGTTTGAGGTACAAATAAGATGCACTAACGAAAGTTATCGCCGGGTATAGAACTAAGCCAAAACAGCGTCCCAAACTCTTCATAAACCGTCGGATTGTAAAGAAGGAGGATCAACACTCATTAGTCTCCCAGACCTCACCAATTTGCGTTCGCTTAGAACAGTATCTTATCTGACTTACTCTAATCAACATATACAGGTCTACATTGTTGAAACTCTGACGGAGTTCATACGGTTTACAGAACCTCATACTTCAGTCATGTTATAAGGAATTGTAGTGTGATTCATCTAAAAATGTGAAGTTCATATTGATACTGGTTCAAATGATTCGTTTCCTTAGTAGAATGTAGTAACATTGTTGCGTTAAATTTGAGCCTATTAAAAACTTATCTGTATTTCTTAGAGTAAATCAAAAATAATAGATAATCTATAATTCTACAAACCAATTATATCAAACGTTGTATTATGAGCTACCCACATATGGCACGGTCCTTGACGAATATTTTGGTCATGATGATGATTTGTTTTATTTGTTCGGACACAACTATCGGGTCAGTCATTATGCTTGACGGTAAAGGTATGGAAACAATGATGTTAGAATAGTTTCTGCATTTTAGGATAGGCAGATAAAGTGATTTAATTCTTTTGAGAGTGCTGTCTCTTTGAAAAGTCCGGGAAGTTAAAATGTAGGAGTTACTCTACATTTCTATCTAACGATGAATAAGAGAGTAATTGGATCTACCTATACTATCGCCCTGTGCTACCGGTACCTTTACTATCAGCTGTATACTAATATATGGGCTGTTTCAGTCTCTTATCGTCTGCAACTCGGGAATAGGTTGGTCTCTTAGACAGTACCAAATAATAATTATAGTTACTTATCGTTATATTTGTTAGTGATAAAGTAGGTCACAGATAATCACGAAGCCGTTTCAAACTAGGGGCGTCGTTGACCAAATTGTGAGTATCTTGGTAAAGGTGTAGCCGGTTTACGGTTTCCCTTGAACTATTTGCCGTGATAAAGTTAATTGTTTATGAGAGACCATGTTATAAGTAGAGTGAACGCTGATCAGAGTGCATATCAGTTTATAATTAGACTCTAGCAGATGTTATTAAATTAGGGACTGATCCATAAGCAGAATCAAATCAAGAGTATCTCTTTTAAGTCCCGCATTAACACGCCGAACCTATTTAACTACTAATATATAGACAAGGTTACTTATTAAGTATTCCGCTACATAAGTGGGGATATAAAGTTTGACCTTCTAAGTGCTCTTAGTCCGCAAAAAATTGGGTTGCATAATTTGTAAATACGGACATGTCGACATCCACATTAAGTATATTTTATAATTCGTATTGTCTATGTCGGTCATGTTGGACTGCGTACGCAGCATCAATGCATTCAATGGCAAAACGGCGAATCTGGCTTTGATACAATCCCCTAATTGAAAGCCCACGCTAAAGGCTATTGGATAAAATCTATGGGCAATCGCGACTTTTTAGTAATAGTAAAAATGACACTTAGGTCTCAAACCCTTTCATGACAATGCATCCTTTTTTAGGAGTCTACTTGACGTATGTATGTAGGAGATCAATACTCGTATAATTACAGAAACTAAACATATTTTTTAATTTATTGAATTATACGTAACACTTGCTTAAAAGAGAAGTGTGGTTTGCACCATATTTGAACCAAAAGTTACTTAAAGTTCTTTGTCCTGTTCCCGGCTCCACGAACACCATGCAGAATCGACTGAATCATTTATTTTCGCTTCCAGTAGAGACGGAAGGCAGGCAATAGACATTAGGATGTATTAGTTTAAATTAAATTGGTAATTAGGCCAGTAGAACGAATTTCATGTTCCTTTGGAAATTGTGATGGTTCGTTTGTGGGCGATAAATATTATAATAGAGCGAGACTACCGAAGAGTTTATATAGAAGCAGAAAAATTCTTAGTAATTATTTGAATTTACCAAAGTTACAAACAACAGCGCAGTAAGTTGATAACCCTAAATCCGCGGAGCAATACTGCTCGAGAATTCCCTTACACATGGGTACAACGTCGGTTCTATCCTTCTTCATTAAACGTTTGATTTTTGACGGAGTTCTAGCCAACATTATCCTTTTTAAGAATTACCGGGGGTCTTGCCACCCCCGTTCAATTCTATTAAGATCGAATCTTAAGGAAAAGCATTTCAGGACTTATTCTTAAGCATAGGTGTATTTGGATTGCGATTGACGTGGAGTGATTTTAATTTTTTGCAGTTACCGACAAACGAGCCTAGGGTCGTCGGATCGACTCTTGCCTAATTATCACACATAGCATGTAAAACGTTCTTCTGAAATTCACATGTTAACTCTATGAATTATTATGTCGTCCGCGAAGTTGTTACACAACATCTGGGCACGTTTTTGACGTGTACAGAACGCACGCAGTAAAGAAAATTTTCTAAGTGGAGTAATCAAATGTTTCAAAATTATGATAAGGTTTTTAATCTATTAGCCGCCGAGAGGCAACCAATGATATTTTAAATGACTATGGGAGAGTAGTGTACCTTATGTCGACTCCACATCAACAATACAAATACTAATAGTGTATATAGGGTAGAAACCACGCTAATAATTGCAAATCCTGGTAATCTGCAACACTATCTTTGTATGAAAAATTGTAACTTGGTGGTACTTTTTGCGATGTACTAGACACATAAATCAGCTTAGCACCTAGGTTCGTGTCTCCTTAAATTATTATTTGTCTATTCTTTCTATCGATTTTGTGGAGTTGTCTGTCCATGCATTTTAAGCACTCTCATAAACTAATTTGTTATTAGCAGGAATGTCGACGAACTAAAAGGACCCAAACGTACGCTGAAATATATGCTCATTAGATTTGGTTCAGGAAGGATGCAAAGGCAATTGTAAGGGAACAAATATACATTGTTGGATAAACACGTCTAGATCTATCAGTGGTTATGACGACGTGCGTCTTGTGCAAAAAACTTAGCCCGCAATTATTGGCGTTCTATAATAAATTATTTAACTAAGCCTTTACGTCATTACTTCCGTCTCGGTATATAAATATACACTGCTTGAATTACAAATGAGGATACTTTTTTGTTATATTAAAAACACTAGTAGTCCATATATTTCCGGATGGGATGATGCAAGTTACTACGTTAACATTACGAGCCTAGGTTCGCGTATGTTGCACACAAACAATTATAACGCAATATCTAGAAACGTTACAACTTTGGACATATTCGGTTACACTAATTAATTCAATAGCATTAATCAATCATAGATCGGCGAGTTACATGTAACGTCCGCTACGAATTTTATTGACTTTCGGTACTATCGTCCCTTTACGATAGCCGCAAAATCAAAGACTGAGATCGTGTGAATGTAGCACCGGCTCACCATCGTGCCATATATGCGCCCTTAAACAAATGGTCACAGGGGCCTCACGTACTTTTAATCACTGAAACAATGATATGCCGGTTAATATGCACAGTCTCGTCCTCTGTTAAAGCTCGACGAATAGTCCGATTTTTATAATTACAAACTGGCTTTAAACGCTGTTAACGGGCCGGATATTGGCACAACTGAACATATTCTAGTAAGTGCACAGGAGCGCGGTGACTATGTTCTAGTTTACATTAACAGGTACGAGCAAGAAATTCTACAAACAGTAATTCCCCTTACAGTTAAGGCGATTTTTGGATGTCGCATATTGGAGACTGTGCAAAAGGCTACCCTCTTTTTTTTTATCATTCTCTATCCCTAAGTCGATTCTCTTAACAGTAATAAGAATGTCGATACAAAATATTTCGAACAGTCAAATGACAGCAAATGATCTTGAAGCATTCCCTGCGACATTCATTTCTGCTTCTCTCAGGTCAAATGCAAATTCATAATGTAGGTTTTTCGCGAGAGCGCAGTGGGTTCTTAGTTATTTGTTGCAGTTTATTACGCTAGTGGACCTGAGGTCCAACCCTTGACTAACACAACTTGCGCTCAGTACTTTGAATTTTTTAAATGCTGGAATGGCGCGT
57	286856	287290	435	31.52	ATAGACATCAACCAAAGTACACCGATCTAATGATAATAGAAATAATATTAAAAATGAAATGTAATGTCAAAGTATAATTTAACGCTATTAACAAATAGCTTGCCTCTTATACCCCGTTATTAGTTAACAATTGAATTATAAACCTTTGTTTTTTCATACACTAAAGATATATCCGTTGTTATTACCGTTACATAGATGTCACAGAACGGATCGAGTCGCATTTAAGTAGATTTAAAATCAGATTTGAAGGTGAAACTTTATTTATAAGGCATAACCTACATCTCTTTATGTCATGGTAATTGTTTCAACACTCTATCAAAGTTCGCTCTATCCTTCACGTTTAGAACTTACATATTTTTGAATGTCTGAAGTGCACGGTGTTCGTTTCTAGTGTACTACTGGTCTTCCTTCCCTGGTTTTCGGTTATTTAAACTC
58	290196	293573	3378	33.22	TTCTTAAATAAGGGAATATCTAGACGTTCTGAGGTAAATCAGCTTACTTTCACTATTGCATTGCATATGGCTCAGTTGAGGTATCTATCACTACTGTAGTATGTTAACTACAAACCTCGCATTTAATATTTTATTATAGCTATATTATAGAAATAATAACCCGTTTAAACTTATGGTGATTAAAATTGAACTGTCGGTAGGCATTCAGTCCACAAAATTAGAAAGAGCCGTGTTAAATGCAACACCCGTATATAACCAAAAGATAAACATACGTACAATATAGAAATCTTAGTAAAATCAACTAAGATGCAGCTTTAAAGTATACCACTAATTTAAATACCACTTTTATTCATCTAACGATAAGGGTGAAGTATAGTGGAGGAATATTCTGACTGCTAGATTTATCTATAGACATTTTCAGAAACCAGCTCTTAATTTGTACGTTCCATGAGTCCTGTAGATCTCTCTGAACATATCATATCCTACTATAAGCTAGCACTACGAACAATAAAGTGTAACGCATTGAACCTAGTATACTTAAGCTTATGAGTTGCACGCAAACGGTAACGTTGCCTTCTTAGTCTCGAACAAATGTTACACGTTGATTATATGTAGCAACACTAAGATAGTAATCAGTTAAATTTGCTCATAATTCCGGGTTTAGTTATAAGTAATACACGGTATTAGCCCATGAAAGGTAAGAATGAATCGATAAATTGTGCATTTTGCTTAAGGTAGCCTGGAAAGGATACTTGTCAGATCTCGGAACATTTTAGTATATAGTCGGGTAGTGCCTAAATACAGATATACGATGAATTTAATCCATAAAAATCTGAAAACAGTAATTTCTATACATCAAGTAGTCTAAAATGTGTCCCATATGAAAAAAAAAAGCAAAGAAAAATAACTACGCTTATATCTCTTCTTTGGGATAATAAAAGATACAGTTGAAAATGTTGAACCTTGAATAAACATAAACTTCAAAGCCTTAAGTAGATGTCCTAATTTGTTAAGTTTAGAAAGATGGTAACATAAGACAGACTTATCGCATAGCTAGCATCAACAGATACATTACAGTTGAGTAAACCAACGAAAATCTATGAACGACTATAATAAGATCGTAGACGAGAGAGAACAAAATGTCTTTTGTTCACTCTATTACACTCTGTCAGTCAGTTTGTTGAAAAAGTCGGAATGCTGCGAACGAATGCTATACGGATTTAAATCATTGTTTATAGCAAATTTACTTCAGTGACTTTCACCTTAGTTAAACAGATCCTAACACGCTTTTCATTGAATTTATATTTACACTATTCAATCAGATATATGGTAATGATATTCATGTTTATTAAGGTCGAGTAGAACTTTCTCCGAATACACATCATAAATAACTGCAAGGCTAATTGCTGCGGCCTATTTATGTCCAATAAATATAGGAAAGATGAGAGCTGGATCGAACTATGGATTGTATTCATAACTATCTTGTTGAAAATGATCTTGGATGGATACGTCCTACTTCATGCATATCATTTATTTATTAAATTAGTGATTTCTTTTCTCTAATTACATGTACAGTTCTACAAATTTAAGTGTCCAGTAACTTTCTAAGTATTATGCGTTCTAGTAGAATGGGGCTATTACCCCTTTATAAATTATATACATCTCTTAAGGTGTTCTTGGTCTGATCCGAGAGTAATAAATGCATGAAATTACACCTAGATCGAGCTCCTAGGGTGTTACACTTGTAGTTCCACCAAGTTGCAAATTACTCCTTGGCGTTTTCGTCAAGCAAAGAGTATTTAACAACTTTAAGGAATCTATACTAAGGAATTATAATAGCGTGATTTGGTAAATTTGCTTAATGTCCATCAAGATACATCAATACTCTTGTTAGTCTAAAGATCGACAGTAATAGGACATTATTTGAACAGGAGATATTACGAACTTTAGTTTACCTATTCACCTAATGAATAAATCACGATTTGAAATTTCTTCATTTGCATCAGAGAGGGATATTTATCCTAGAGCGAGATTGTGATATTATTTTAGAGAATGCAATAAATGGCCAATAAGCTGCTTTCGAGGTAAAACTTATAATAACACATTTATAACCCATTGATATAAACGTATGTGTAATAACCGTAAATCGAGTTTGAACTTATTTATGTATAATGAAACATAGAAATAAAGGACAGGGATTAAAGTGCATGACCGCTAAGAACCCGCCATAACCTACCAGCTGTAATAGAAACAATAAAGGTCCTCTGTGATTATAATGGGAAAGACATTCAGGCTACGTAGATGTTAAATGAAAGACCAATTACTTAAACAATCATTATTACAGAGAAATGTTATAGGTTCTGTCTTGATATCTAGCAGATGTTCACTTCAGAAGATATGATCTACGGCGAGACTCGACTGTCCACAATTCCAATAAGAGAAGATCTCCATTGAAGATAAAAAGCAATAGAAATGGGAAATTCCGACATCGGTAACAAGAATATTACATCACCTTTTAAGCGTGTGTCATATACTTAGAAAAGGGTTGGGATATTAAGTTTTAGCTACTACTAAAGGCCTATCATAGAATCTTATATTTATCCAGACATTGTGAACGAGACAGTGTGATTCACAATAGTATACTTTAAGATGGTGAGTATATCAGAGTGAATTATCATGTACATCAGTTGTGTTTATCACAAATGATGCAAAGTATATCAAATAATTATTCGTGCCATACGAGACTCAACAATTCACAGAATACATCCATTCCCATGTAGAAGGAAAGAGGATTATGATGTTATCCTATGATAGTGCCGCATATTTGTTTCACATGACTCTCCTATTTCATTTGACGGAAAATATAAGTCTGGTAACGAAAACATCCCTAATAAGCTTAATAAACGCAATGCACTACATATATCTCTTAGAATAGAGAATAAAAACTCAACTCACTACGAAATATAATCAAAAGATAAAATTATTCTGTTCAGGCTCCGGCAGCAATTTGATTGATACTATTCTCTTCTGAATAAATAGTTAGACTGTCCGGAAAAAACTAGCCTTAATGTTGTCGATTTTCTATAATTATAATAATATATGTCAGAGGTAAGGTTTGGAAAATATTTGCCCGTTGTCATGCATAGGGATATGCGCAACATCAAACCGTGTCGTTTAACGAATATTTACGATATTCCCCAGACCCAGTGCACAATACACATTATCGAATTTGCATTCTGAAAAAGTCATATGTGCCACCTCGTTATAGAATACTGAAGTAAGAACTATTTAATTTCGGTATTTCTTCTTGAAAACTGGAATCAAGACTTACAAAGAAGTAAATAATACCATGTTGCTTATAAATTGGGGAGAGCACAA
59	295711	296624	914	29.46	TTGAGCATCTCAAGATTACATTGGTTAGAATCTTGTGTGACGATGATTCTATAATAAAATAACTTGAGGGATTGAACGATTATCATCATTTCTTAAAAGCTGACAACCGTCTATATATAGATAGTAATTGTTGGTTTATGAAATTCAGATGACGCGAAACCACTTAGGATTACTTTTTATAGAACCTTACGATGCAAAGCAAATCATTCTCGTTATTCTAAATAATAAGTGTTTTAATTATCCAAACGGCCTGATAGGTGTGTTCTTAGAAAAAATTAGCCCAATTTATACTACTTACCACATTACTTTAATATTCTGGTTACTTAATATATGAGAGAATAAACATTTTATCTGTCTAAGAATAGTTATAGATCTGAGGGATATATTCTTGTGTTAGACACCAAGAGGCGTTGTGCATTAATTTTATATTACAAATTAGTTGATTAAATCAACGTATCGAATCTAGAATGAAGACATTGTATTGCATTTCCTATCTTTTTATTAAGTAAAAAGATTGTTTACTTCCATACGAACGAGTTTGAGTTATACGTACATCCACAAGCAAAGCTACATTTATTCTAAATTTCAATACGCAAACATCTCGCTCTCTATTTTGTTCAGAAGTAAAGATATAGAATTATCGTGAGATTTAATAGATAATCTATGGAGGAACTATATTCCATGCAACGAGAGTATGAATAACACATTACTATTTTTGTGTTCAGATTGTTTATTTATATCTTCGTCATAATTAGATATCTATAAAATATGCAACATCTTATTTGTAATAATAGTATCATTCCCGACAGATCTCGGGCAATAATGTCATCACAAGAATTTCTTTAAGAGACTCACGTTAATAAACATCAGTAAAAATTGTTAAAAAGTTCTCAACCATTTTTGAATCCAATGAC
60	298825	300760	1936	35.21	GATTTCATAGGAGATAACACGGTAGAGGGGCATATTTTCAAGGTACCTTGGCGAATCAAGTTTTTTAATTTTTAGCCGGGCACTTGTAATGGCACTGCAGGCCTAAGTCCGGGTTATGTAATACCATATCCATAAGCCGGACTGGACGGTCCTCATCGTTACAAATAAAACAGATTGTATGATGAAAGTGATATCTAATTGATTACAACTTTTCGTTATTTAATCTTTCCTAATAAATTTCTATTAAGACTTCTTGTTGTCCTATGTAAATTTTTATTGTAGCGCTTGAATTTATTAATGGATAGGCAGAAACCTCAAGATGGAGAAAAACCTAGGATTATACAGCAAATCACGTTTTAACGTTATGCCCATACGAATTATGTACTTAGAATGGTAATGAGGGATTTTTGAGTTATAAGTAAATCCTAATTGCCCTATTTTGTAATAATTTGGAACAATTTTTACTGAGTATATTTTGCCAATCAAGTCATACGAAGACGACACAATGTTGATGATTCCTAAGGGCGGGTAAAACCTATCACTTGACAGGTTTTTCAATAAATCGCGTAAATTTCCTTATTTAGATATAGTTTACTTAGAAATGAGCGAATATACCTGTTGGAGGTTGGTAAACTACTGGAAAATTGTGTTCGGATTATGCAGATCGTTAAAGTAATAATTGAAAAATATATTCTCTACTCGGAACAATCTAGTTGTCGGCCTTATTTGACCCGTCTGAGTATAAGGCTAATACGCCTAGTGAGCCCACACTCTAAACGATGGGGTCTACACTACTTCCCCTCTATATTTTTATTTGCTGGTATAGCTATATTTTATACATAAAGATATAGACGGTTGTCTTCGAATGAATTATTGAACAATTGAAACTGGTTACTTCAATCAACACTGTACTGATAAGGATTTATACCCAAGCAAGTGAAATAGTATTAGGTCTGTTCAAAATCGATACAGCCAATAAAAACATTCGAAACGAGTAAAATAGAGATCAAATATAAGATGTATAAGTGTTGACGACTAGCAATGATCCACAACGTAACGTAGTTTATTTAGCCACCCCATATAATCTGAACGTCAGAAACTTAACGTGCTTCAACACCTTATATATAATCGTCGTTCTATTTGAAACTATTCAAGTATCTTTTGCTCCTGTACTCATTACTTTATCAGGGTCGGAAACTCTCCAAAATATCACACGTTATGTTTATCTACAAAACTGGCTCGTTCCTACTATTTAGGAGCTTGTCAACCAGCTGCGTAAAGGCTGCATGTTATCTAGATAACCAGTCGAGGACACTGAACATTCGTTTTGATTAATAATCGCGTGAAACTCCTCGTACCATGGTAGGATCTATCATAACGACGGAATTTAACAATGCTTTACTGAAAGCTGAGTTTCTAAATATCAGTGGAAATCTAGTACCACCTTTTCGGCTTATGTACAGTCATAGGTGCGATAACAGTACCAATTACTGTTTGTTTAATTGAATGTATATGCATTTCTAAATAGTCTAAATCTTCTCTGCCACAAAAGATGTCCGGCGAGCTGTAGAATACCCCAGATACATTTCACAGTAGCGTTCGTATCTCGCTATCGCTCTGTTAGTAGTGATTTACAAGAACTAGCAGTATTTGACATATATCGACTCAGGTCTGAAATGGATTGCGTCTTACCTTGTTTTTTAAGCGTGCGAATTAGGTTAACAGGCCATTCCAAATATTAAATATATAAGAGCGCATCTGAAGTACTCTTTAATTGTATAATCAATTCCGAACTCTACCTACTAATTTGCGTTGATGACGACCCTTTTTAAACAACTCGGTCTCGTTGAAAATGTGCCACGTCCGTATTACCCGTTATAGTACTTATAGTATATGCGTTGGGAAAAGCCCCAGTACTGCTGGAGCTCTATTCGTA
61	303021	303452	432	34.06	TCACCCATTGGATCGGCGCCTAATACTAACACTCCCCCAAATATAATGAAAAATAAAAAAAGTCATAAATCTAAATGTTCCGACAGACGTTGAAGACATTTTGCAGTAAGAACCAGAATGGTGAAATTCTGTTAATCTTTTTAAATTTATAGTGTTTTATAAGTCCTATTTATTGTATCAAAATAATCAATAATACTACTTGCGTCAACGTATGGTGGTTAAATTGTCCCTGCTGATAGTGACTTAAAATTGACAAAATGAACTTTAGTGGATGTTCCATTATCGCACCGTTTAAATACGTCTTTGCATATAAAATTAAAATGTTGAATACTATATTATTAACAGGACAGTTTAGATATATGTCCTTATATAATCTTTACAGTTACTCTTACCGTCGCCTATAAAAAGAAATTTCAAGTCTGCTTGACAGTA
62	307100	307346	247	29.86	GTCGCGTCTAGTATTCCCGGCGACTGAAAAATTAAGTTTAGTTCTGAAATCCTTGCTGGTAAAATTAAGCATTAATAAATTATAGGTACACCAAATCCCAAAACCATTCAAGAATTCGTAAATATCTCTATTAATAGAATTAAAATGTATATAACGTTAGAATCATCAATCCAGCGAATAATACGTCACACAATGAACATTACTTATTTTTGCAGCAAGAGTACTTCAAAGGACAAAATAAGCATCG
63	310423	315131	4709	36.99	AACAGGTATGTGATTCAGCATTTCATTTAAAAAGGACCCCCGTGAGTTCCATCAATAACGTGTAACTCTACCCCGTTCCCAAACTCTAACAAAACACCTATGCAGTGTTTCGAACCTCAGGTCATAAATTCAGTCTTTTGATTATTAACAAATAATATATTCATTATAGGTCCGGTCAAATATTTATTCATTACCCCTCTCTTGGATTAAATAATAATCGCTCTATGATATATTCATAATGTATCTGCTTCGAATAGCTATTATCCCGATCATCTTATTTGCTCACTACTTTTTCGTACTAGTATGTAGTAGGACCTGCACTCAAATCTTTGACGTTTTGAAGCTTAAATTACCAAGTGTGGGCCCGCTTAGAAAGTAAATTACATTCCTGTAAAGCGTGAATAAATATTGGGATTTGTGTGGTTGACATCTTATAGTGCTTATTTTTGTTCATACCGAGTTACTCAAAAACTAAACGGCGACGCCTATACCATCTTTGAACAGTTATAAACTTTGCGCAAATAGAGGGACTGCATTTTATTAGACTGATGAACACATCCGATTCCTTCTAGTGATCGTCAGTTAAAACTAAGTTAGAATTATCAATATGCTCACGCTGCCTTCGTCAAGCTTCCATACTGTGTGATTGATTTATATTCTAAGGAGCCGCTAACCGAGCCCAATATTCTATGAGCACAGCTTGAAACTAAAGGCATAATGGCTTGTTTACATCACGGGTCATTCTTTGTTCGAAAGAATTTACGACCTAGCGTGTTGAATTCTAAAAACTGGTGTTCGTGATATTAGCGTAGACATACCTATTATTAGGAATTACAATCCGAGGGGATATGTTATTTATACTGTGCGAGTACGATACTGTTATGTATTTTGCTGAAGTACAAGCAAAACTAAACGTGCCGGGTGGAAAATAATCTAATACGTATACGACTTTCACATTCACTCACGAATAAAGTTAAATCTCGGGAATTGGGGGCCCCTCATAGCATATAAGCCTTCCGAAACCGAGTAAACTCCCTCATGAAACTTGCTAATCCTTGTAAATAGTACTATTATGAGGAAACTCAATTAATTGCCAATTTAACCATCTATAAGCCAGCAATCATGTTTATGATAGAATCAGTAAGGTGTGGCTTGCAATATATGCGCAAGCTGAGGTTATAATTCCCATAAGGTGACTAAGTGGGTTAAATAATGGGGCAAACCATTGAATTGAATATAGCGACTGTTTAATTAGTTGAGGTACTCTCGGTGATGAAAGTGAAAGAAACTCCGAATTGTAATATACCAAGGAAGAGGTGGAAATGTTTTGTTAGTTCACTATCCGTGCACCAACTTATCCAAAAAACGATAACGAATGTAAACTTTCAGATAACATAATGGAGCACAACCTCTTGGAGATAATAATATGGTTATAATATCAGCTAAAGGACTTATCGCCAAATTCTCAAATCTTGGACTGGGTGCGAACTTGCATAATTGCGGCCATTGACATTAAATGATCACACTTTCTTTACAGCGTCTATTGAGCCCACTTGGATAAGCTTTAGATTTAATGCCTTGGTAATATGCATCGTGGGACTATTTCGTATCCATCCCCCTGTATTATACATCGAGGATTCTATGCTTTCGCCTCTATTATCCTTTGGGGGTTTATTATCCCAAGATATGTCCTTCTCATAATCTTTATATGTTGATGCGGGATTGTTAAGAGAGTGTTAACTAGCTCTTGTTTAAGATGAAAAACTGGAGTTGAACTTAGCGAAAACGATGGGTGCTCGAGCCTCTCCTTCGATACGAGCAATATAACGTAGAGTAAAAGTCGACCATGCAGTTTGCATCATTGCCAATTCGGGGTTGATCTAACGGTTCAACTTCGGGAATGATAAATTGACAACAGATCCTAATATAAGATAGTCTATCCGTGCAATTCATTTACTTTAAAACTTCTCGACTTCGGCCCTAAATTTTTTATGCTGTAATATCGGATCTGATTAACGGTTAATAGTTCGGACAAGTACAAAATGTTGGTAAAACATCCAAATTTATTCTTGCAATATGTAGCAGATGATTTGATTTACTCGTGCATGCATAATTGCTATATGCGATTCGAGTACGATTTATTACATACGAAAATTGACGTATGCTTTCGCTAAGAGAGACGTCAGTTTAGGAACGGTGCAATGAATCTTAATCTTAGCATTACCAGAACACTGCAGGGATTTATATTTTCACCAATTGTGGCAAGTGACATTCTATCTAATGTGTACAGTAATTTTGAGTGGTTAACGTTATACGTTATCAGAGGTAAGATTTATACGGCATACTAAACGGACCACATCTATAGTACGTTTAACTTGCTAAAAGCGATTATATACATGCACAATCTGGCATATCAAGTCCCTACTTAACGTCATGAACATTTGGGGATAATTGACATGCTTATTGTAGATCTGATGTGACATGCGGTAACATGAGTTTGCTGTACGCTTTGAGTTGTTGCTAAATAGATCACTAAGCTGACAGCCAGTTCTAATAATCTCAAGAAAGTCGCCTGAATCTCTTGGGATTCGCATTAACGCGGACCCAAAACTTGATTTGTGAACCGGAATAGTCGTCGTACCTATAAACTTAACATATTAATAGATATTTACGTCTGCTATACAGATAATAGGCATTATCTCTTCGGGCTCAACTGTGTTCGGGAAAAGAGTAGAAATGAAATAACTTACTTCGGTGAAATCATGAATAGGGGGAGGTGATAAAGTATAATAAAGCTTCAAGAAGTAGCTTATTCGGAACTCGTTAAGACAGCGCAGTTCCCCGTTATGAATAATTTGTAGGATTAGGGGTTTACGGTACGTCTTGAATCTAATATTCATTAGCCACTACACTCAACTTAATCTACGATGCATAAAAAAGATGTTGCAGAAACTAACTCTGTCGTTCTTACAATATATGTCGTGTACCATAAGCGAAAACCTTTACCGGATGGATAATTAAGGAAATTCCATGCCAAGCTTTAATCGACTAAGAATTTATTTCTTTGCAATTCCCCTCATGAACGATAGTCGTCGACGGTAAAGGCGTTTTAGTTTGGCATTGAGAAGTAATAGTCCTTGTTTTGTTCTCTCTAGTATTTAATGGAGGGTCTTAAATTAGTTATTTTAGTTCTGTAGCCACCAGACATCCATATCCACCCAGCCTTGGTTCTGGGTACGAGACCCTTTATGAAGGCTGACAAGACTTTAGACTCTTTCATCGGCATCTCTTTGCTATCATTTTTACAACCTACATTCACTCCAGTTATTATTCTCTGGTAAATAACAGCCAATGCCTAGTCCCTAAGCTCGTGTGTATACATCACCCATAACGGTTCACATCCATGTCCGATTAATGGTTAAGATACTTGAACGAATAATATTAGTTACGGTAAGAGTATCATGACGATTGCTAAGTCATCCCCCATACGCTTATTATCATATGCGAATTCTAAGGAAAGCTTACTCAGTTCTGTGAAGTGAGGATAGGCTGACGTTCCCACTACTTTTTAGAGATCCAAGCGATTAAAGGTATAACATGTTGTATCGGTATCACACGATTCCTCTTGTGGCAAAGCAGCTGGTCTCGTATATAGAACGTTGTATCGTTTTTCAAGTTATGTACTGACAAGAACATTTTGGCGACACGGAGACGGAATATGAAATTGACTCTGCCCAGGAAACTTTCGTCCCTCGTTGCTTAAGAGTATATAGATCGGCAGTGTTCGGACTTATAATAAGATGCAATGACTTTATACACTCCAATCCACGTGACGACATAAGTATCGATTTCATGAAATAAAATACCTAAAGATCATTATTCGGCGATCAAAAACTTAAGATTCCATGAGATTCCAGGTCTTACTGCATACCTTCACTCAGACTTATACCCACGGGCAAAAGTGTTTATTTTTCAGTTTCTACATGATGAAGTATTCGTAATATGAAAAATCTTTTAGCATAGTAACCAACCTGTACACTGCTAACGTGTTTCTTAACCATAAATGAAGACCGTACTTAAACATATTCCACAATTCGGGTAATTATGGGGCTTGTAGTGCTCGAGTGTAGCCTAATTTGCCCACAATCGGTTAATAAAAGATTAACGTGTCAATCATTAGGTATCATGTGTTCTAGGCATTAGCCACCCAAGCTCTTACAGTTGTGCAACTCTCAATTACACTAATCGACTTCAATCTTGTGTCGGCTCGAGTAATTTGGATTGGCTACATCACTATCTTAACGCGTCGATATCTTTCATTTGATTTAGAGATTGCCTCGCAGACTCATTTGCTATCTCCGTATCTACTGCAGAAACAAAGCCTCCAGCTTAAGAACATCTATACCAAATTCGATTAGATCGCTAGTATGGTTTCGTTTACCTTATAGTGAAACATAATATATGATAAATCAGACTGGTAATATTAATACTCTTAATATTATAAAGAGAACTTAAAGCTTGTGTAGTAGCTATAGGAGTCTCACGAATCTGGATACCAAATTTAGATGCGACTTAAATTGTGAAGGTATGTAACCTAAGGGGATTATGATGTAACAATTAGTTAAATACTCCTCCTGCATTATTAAACTGTATGTCTATTTAGAGCCCAACTGTCGGTATTAGTTGACTGGTGCTGCGGGGGTACGTGG
64	317425	324073	6649	30.37	CCTTAATAGGTACGAGCGATAAAAAGTTTTATTAGATGCACTTTATAAATTAAACTCCTATCAAATTGGATAACGATAATAATGTGATTCAATACTTAGAACCATCAAAAACCTCAATGATCGTACGATTCCTATACTTTAACCACCAAAGTAATGATATACATATGGAACATAGAATTAAGCTATAAACACCGCACAAAACAGGAGTTTCTCCTGAACGGTTGTTTATAGATTGCATGAATTTATTAACCTTACATTCTTTCACAGCAAATAAAATAAGATATACAGATTTCCGGACTTCGACTATAATTACTTCAACTCGGAGAAGAATCATTCAATCAATCATCAAATAACTAAATGACATTGTCTTAGTTCCTTTTTTGATGATACATTAGATTATGGCTAATTGCTTGAACAAGTAAATCGTGATTTGTATTGCATTATGTTATTCTTTAACCATGGACTTTAATAGAAATGTATTAACAGAAGATAAGAGATTAATTCAGTGAGAGTCACAAATATGACAGGAATGATCTAAAGAGATAGTATTGCTATAACTAGGTATTAAAGTGAGTAACTGTCGCTATATTATATATATTAAGAAGTTGTAAATAAATCAAAAGAATTTTGTTGGATGAACTAGTATTATTATTATTAGGTAAGGGGGTAAACTATCTCAAAGCATTCAGGTGACTCTTATTTTGGTCCTAAAGATTATTTTGATAGGTTTCCGTTATTTACTAGCTAGAATATACTACAAATAATAGATCCCGATAAAGTTTTTTAGCTATATGGAAAAGGCCGATACAAGGACATATGCCCTTAATGTAAAGATAAAGAAAGAACTAGCTCCTCTTATATTTTGGCGGCTATTTCTTAAGTAGTACTTATTTTATACTTACAGAGATCTATCATAGTCTAGCAAAACTTATTAATTAACACAGTTGAGACCCGGTAACGCCATCTTTCCCAATCTTATTAGCAATAAATTTGATCCCATTTGTTTGCTCAAGGTCATATTTCATGCAAGTGGGGCGGACTTCTATAAATATGCAGAGGGAAATAGATTCTCTGCATAAGTTCAAAACACGTCATACTCCATAAATAGCGCTATTGAGACCTTAGTTTTTCCAATACCAACAAATTTATAGCCTAAGTTGAAATGCTTTGGACAAAATGTGAAATTGAACTTTTCAAAATTCTCAGATAGGGGAAATCTTTACAACACTTTTTTTACTTATAAAAATTACATATTTCAAGAACCATTTCACGTACCAGAGCATAAAAGGTGATTATCGCAGGGGATCACACTCGAATTATTATTTAGAGTAATATTACATATTAGTGCTCAATAGTAAACTACAATCTGCCTTAAATTCATGTAAATAGTCCATTAGTAAAACTTTGTAATATAATTTTAGCAATATATATTGAAAATTTTCAGATGCAACGTCTATAAAACATTCAATTAATATATTAAATGTAGAGCCTCATTCCCATATATAAATAGACATAGTTTATAAAATTGATATAAACGAACTAGCATTTTGGTTGATAACGAGATGATACATTATTTGCAAGTAGTTTTTTTGGTTTATTCAGCCATATTTTTAAAGATCACGGAACTGAAAACATAGCTATAGGTCCTAGTTTAGTTGTTTAGTGGAATATTTACGGAATATGTTTCCACTATTTTTAAATCGCCATGTTTAAAACAGATAGATTATCGCTAGATTACAATAGTCGATAATCTAATAAACATTAAAAAAAATTATTACTATCTGAAGCATGACTACAATTTCATAATTTGAGTTTCATGGGAACAAGGTCGGGTATATTAATTGTTCGTAAGTGTACATAAGTAATGAAATTGCAATTGTTTCTATATAGCAAATATTGAAAAAATAATAAAATACCGTTCTACTCACATATTCTGGTTTAAGCTGGTGTTTAAGTAATGTTTTATTTCATTTTATATCGACTCAATTCCATCTCTCAAATCATTTGATTAAGTAAATATTATTGAGTCTGCACCATAATTTCGTATTGTTTCTAATTTCAGATGTAGAAAACCCTATGAAAGGAAAAACTAAATAGTATGTAGTTGAATCTGATTGTATTTTAACATGCTTGATTACCAGTTATCGGATACTGCATTTGTCAGTTGAATTTAACTCAATCATTTGCAAAGACTAACCGATAGTCTTTCCAGCTATCTGAAAGGCGATATTTTTAAAAATTGGCAATTGGATAGTTCAGTTTTTATTTCGAAGGACTTTATCACTACTCCCACTCAATCAGAAATGATTCTACATTAAAACTAATTTTATATCTTGCAAAGATAGACTTTTTGGGATGCACTTATATATTGAAGTGAAAATTCCGTCCCAAAAATTTAGATAGTGTGACTGACCGTTGTTTCAATGAGGTAACAAGATTTCTTCGACCATGCGTTAATACTAATTGTTTTCCAAACATCATGTACGATCTTGGATTACTTAAAAAAGGATTGTATATATTGTACATACTCATATCTGACTTTAAGTAATGATTATAAAGAGTTCTATCATCAAAAAAGCTTTATATTGTATTTTTCATAAGCGATTTTAAAGTTACTAATCCCTACTGAAGAAACATTGATTCTTATTATCCAGACTTGCTTGGGGGTTACTTTCTTTATTATTTGCACTCAAGGTATAAAGTTTTACATGGCAACTTTAAGTTTGATCTTTTTGTGTGTATGAAAGGTGCAATCAGAGATGTACTATCTACTCAGTTTGGGATGCGAGTCCATCAAAACTAGTTAGAAACTTTAATTTTGTAAATATCTCCGCTAGCATGGTAGGTCATTGTCGTTTTTAGTTCTAATTAGTTTTTTAGTAACGATATCTATGATTAACAGTTAGATACCAATATGGGAATGATTATAATCATTTGAATTAATAATTCGGTTAGACCTGTTGTAATTAATTAGTCGTTCTAAGTGGAATATGTTTAAAAAGAGCCAAGACACTTCTCAAATGCTCCATTATTCGTGTACTTGCTATAAAGGTATTAAGACAAATTATATTTATCCGATTTATAACATTTCAAGAAATGTGCGATGTGGTGTAGGCACGAAAATTTGACGCAGCCCAGTCGCTCGATCTGCCTCATTTAGCGTCTTCTGGTCAGTTAGGAAGCCTAAACTAATGTTTACATAAAATTTTGAATTCTGAAAATATAAAAAGCAATCCATATGGCCGTGAAGGGTCCTGTTCGTATTATTCTGAAATTTCAAGTGAATTTTCTTAAAAAAAAAATTGAACAATTTAGAACTCCAATATATATAAATCAACCGAATGATATGATATAGCTAGGTTGCCGTACATCTTTAAACCTATCTGAATTTTGGATCTAAAAAATTTTCAGATTATTCATCAAGTATGTAGCTAGGGTTAACTAATGAGTATATAGGAATTAAGCTTGTTTTCCTCTGTGAATGTGAGTCCTGCTATACAATTCATAGACCACATTCTTGTAATAAATCCTCTGAAACTTTCTACAAATTGGAATAGTAAATCAACATACCTTATCATGGAAAGCATCTCAATTTATTTATCAGATTTAGTCATATACAATATTCGCAATTATTAGTAAAACACTAATATGTTAGCCAACCGGATCCTCAAAAAGTCAATTTCACATATTACAGGTTTCATAAAGGTAGTTTTAAACGTAAAACGAAAGGGTCAGGCTTATTGTTATAAAAATAGAATAGATTTAATTATTAGCAATCCCCCATTCAGACCAGAAAATAGGCGATAATGTCAATTAACATCTTCAATCGGTAAATAAATTACCGCCTAGTTAAAGTATATCATATGTTATCAATATACACATTAATAGCATTAATTTATTAAGTAGTTCGTTTACAGAAAGGAACTGATAGAAATGTGGAGTTCGGATATTCATATGTATTCTTTCTTGTCTGAGAAAAATGATAAAAAGCCATTAGGTGACCCCATTCTAGTTGATCTGTAAACACTTAAGGCGTATGGTGCTATAAATAAGAAAACTTCTCTTATTGATACGTAAAGGTATGGTCTAATTTAATTTTTGGCAGTGCTTTTTTAATTTCATAATTAATATATCCGGAAGAATAATCTTTATACGATCTATTGGAAGAATTTAAACGAACGAGATCTCTAGAAATTCAAACTACATTTCACCCGACTAATATTATTAGTTATTACGGCACTGTGCAATAATACATACATAATTTAACTTATATTTATTTGACTAGAATTACCTCCTTTGTATGTCATTTCAGAAAGAGGGCTTCAGGCCAATTTATCAATTGTATAAGTTTTTGGGTTATGAAAGAGAATATCACATGTAGTGGTACACGCATTTTGTGGTAATATAATGAAGGGACACCAAGAGATTAAAGTCTTCTATAATCTGAGAGATTAATTATTATTATTCAAAGTATATACCAGCAGTAGATAATTAGAGACGGTATAATGGTCCGCGAGCGAATTACCAGAATAAGGATTATACGCATACGGAATCAATAAATGATAATATTTAGGATGAGTTTGATGATATAGTATTGGAGAAGCATTAGTTATAGGCAAACGTTATGACCCTTCCTTTTAAATAGTTAATTTTTGAGGTCATGTAGGTCTCATTTCGTGCTGTTAATAGTAGAAATTAATTTTTCTTTTCATCTGATGATTTTTACAATATGTATCCGATTGTCTGACAGATTAGCCGTATTTTTTGAATTCCTAGCTGTTTTTAAATTATCACGGAGATGTTAAGTGTAACAGGGTTTCTCTATAGAATCATTAATGAACAATCGAATAAAATTGTTTTAATTCTATTGTGTATAGTAGCGAAGATGATAACGACTATTAAAGATCCGAAATTCGTGCATTGTTGGCTTATCTTCTACAAAATAACTACTCTTGTACATATCTGATTCTGAGATAATTTGTAGTAGTAAACATACGACTAATTTAGATTTAAGGAGGCTTAAACATGTATATGCATGACTATAAATTGAATAAATATTTATTAATTGATTATTACACATTTTCAACTTCATGAGAAAAACTTTATTACCGGATAGGCTTATAATGAACGAATTTAACAAATATGACAGTGAATTAATGTTAATTAAACACTAACCCTTTTTCTCGATGCAGGTATAGGGATTTATTATAACCAAATTCTATTAAGTCGAAGAATGCAAAGGAGACAAAAGCTTAGAAGCTGATGCTATATTCACTGGTCTGGTTATTGGAATTTTAGAAGCTTTGTAACCGGAATTGTAACCGCATCTCCTCTAGTTCCAACATAAGTTCATTTAATTACTACCTGACCAGCTTTACTAAGGAATGGCATTCAGGGATGAGGAAAAAGAACAAAATACCCGGGGGTAAAAAATTTGCTCCAGGAAATAAGTCCGATTTACCTTGATGGATCTAAGATAATATCGATTAAGTCGTAGCATGCTGCAACACCGTAATAAGTCCGGTAAAATCGATCTATATCGTTTCATCAAAGAAGAAATTAATGAATAATATTTCACCTTTAATATGTTTCATTTCCAATGGAGACATATAGATCATCGCTTAATTAATACCTAATTATTCTTCTGAGTAGTTGAAAAGACACGATTTTTAAAATACCACTCTTATATAGCAATGCAGGATCGGAATCACTGATGAAATAACAACAATCAACTAGTAACGTAATCTCAGTTGTGTTTTATATAATGATGTGTTTCAACAAACCCATATAATTTGTGTTTAAATTAATGGGGATAACTTGGGGAATAAATCAAAAAAATTATCTTATAACAACTGATCATAGTACGGAGCAGATAAAGTAAAAAGCAGATGTATTTTAATCACTTGAAGAGATTTAAGCTTTTAGATATCTTAAATGTTCGTCTCACGAAACATTTAATAGTTAGGTTCATATCCTCGAGTATTATCTACAGACTCTTTAGAAGCAATTGTTAATTTGCACCTCAAAACTAGTATAACTTTATATGTGGCTCCTTTCTTTAGAGTTCATGACATGGAGCTCAATACATTTCTTAAAGTAGCGTTACTCCTAACCAAGAACGCAGAGCCATTTAACTTTATTGTCCTCAATACTTCACTGCCAAAATCAATTTTCAAACATCTATAATTCATGTATAATATTATAATTAGTAATATTTTGAACACAAGTTTTTAGTAACTTATGGCACATAGCTTTAATAAGTAAATTTACACTATGCAGGTAAGCCTTGATTGTTATAATTTAATTTTTTCTTATACTTACTTAGAGTCATTTAAGCATAATAATTGACTTTATTTCGAATAATGTGACATGTATCATCATCTAAAGGCGTGTGTAAGGTATCAGAACATTTCAGTGAGTTAGTCTTGTGAAACTTATAATTATGTATTGTTATTTAGTTCTAACTGTCTGACATTATTTCTTAATATTCCAGCTGAGATAGTATTAGGTCTAGGCTTTAGGCGTCAGTTACCCAGTGTACAAAGCGTCACATCCAGAATTTGGTCTCAATGACTATCAAGTGCTTATCCAGGTAGTGCATAAATGATGAAATTTTACTTTGAGTCTATGTAATAGCATACCATATAGT
65	326724	327241	518	43.68	TTTATATTCGCATTTTACAGTAGAGCCAACTTCTGGTCGCACTCATGGTACGCACGTATCTGTTCTATATATACACCTTGCAATACAGATGGATTGCATACTTTTAGATTGCGTATTGGCGTACTAGCATTTATAGGCAAGGACGTAGTCAGCGGGTGTCAGATACCTCGTTTTACAAAAAGACCGTCAGTTAGAGTCAATAGTCGTGAAATGAAGGCTCTTAAACATATATTGTGGATGTATGGCAGTTACGATCGCGACCTCGCGAGCCTAATCCGGGGAGAACGACTAGTGACATCAATTACGGCACATGCACTGGTCATGGCCATTCTGGCTTTGGAAAAACTATAAAATCTATTATCCAATATCTACTCGCCAGATTCAAGACCAATAAGCGCTTGGAAGTCTCTAGTAATTGTGTTCATGATTTTCTCTCCACATAAAAAAGGTCGCTACAACAAACACCAACCTGCCGTGAGTCAAACTCACAATTCACGGGGCCCATAACGTAAATACCC
66	328880	329819	940	30.8	AAATATTTTCTTAGTGTTAATCAAACAGTTTTGCGGCTGACTGTTTAAATTAATGTTGGCGACGTTCGAAATACTATTCAGTAAAAACAGATCAGATGTAACACTATATACAATAAGTAGTGGAGAAGTATAACAAGTATAATTACGACTACACCTAGACTTTAAGAATTATCCTCCATTCAATAGCTAGTTTTGTTTTGTACCCTGACACCAACTAAGGGATATGTTATAAAGAAATGATAAATGGCCACAGTAACGCTAATCGACATGTAACAATGTGAAGGTTGATCTAATAATCATGCTACTGTACTAAATTCTAGAAAATAATAGTCCATCAATAGTATGAAGTAAGTGTAAGATATATTTGCCCTATGACGAAATGGACTGAAATTCGTAATAATATACTGCCAAAAAGTAAATCTTTCGAGAGAAACTTGTCGCAAGTGTTAATTACCGTATACTTTCCGTTAAGGATAGAACATACAAGCTATAAGTGACCTAACCATGTTAATCTTTTATGAATGTCTTTATTTAAATTTTCCTATATGTATTTTGCTATCTTATAACTCTTATTAAACAAAGAGATATGTGGAATTTATAAAGTCACTATACTAATACATCAAAGGATGGAAGCCACCGATCAAGTTTAATCGGATGTAATATAGTGAAATAGTTATCGCTAAATGGTACTTAAGTAATTAAATTTGTTTGAACTTTCTAGTAGATTTAGAGTAAAAGTCTCTATCATCAACTAGATTGCTCCTTTCTTACAAAATTAAATATGAAATAAAGTTCGATTAAAATTGATCGCTTAGATACCCTTCGATTGCAAATTTTTTAATTAGTTATAGATACTATCGCACGCGATTTAAATGAGAATGTCCTTTTACGTTTAAGGAGAGAATAGATCGTATGAGTTTGACCTAATGTTAGGGAGATC
67	331725	336950	5226	30.81	AAAATAACGGGATCGTAGATCATGGTACTAAATGTTTATTAGTATCAGTTAGAAGCTAAAGCTTAGATCTTATTGTTACAACCCACCTGCCATCTTTTTACCAGTATGTGTGATAATAAATTGGCATTCTTTTATTTGCTAACATCGCTCTGACAATTTAGACAGTTAGTGTAATGAAAGAAGATTTCTTATAGGTCAACTTTATCAAATAATAAGTACTAAAAAATTAATTATCAATGCTATATTATATTCTAAGTAGTTGAAAATTATAAGTATATATCTTTACATTCTCCTTTTAACTATTCTCCTTTCTTATACCATTTATGTTTATATTTCTCTACCAAACTGAAAAATCATGGGTAAGAATTTCTTAACACTACGAGAACAAGTTAGCAATCTATGAGTTTTGAGTTTGATGTGAACCAGGCGCAAACCAGGCAACGCAACCTTGACAGATAACTTTAAAATGATGAGACCTCTAAGCACAGTAGTATTTTCCACTACATTTTACTTACACTAATATAAAATAATCAGATCTTTAAACTAACTTTTTTCATATATGTTTAAACCTAATTGTATGAAAGTATTGGAAACCATTTATAATAAAGTCTTATCTTGATTTAAGAATAAAAGAGTTTTCATATATTGTTGTAAAATCAGTGGAACAGTACACTATTAAGAATTTCCCGCAATAATTAATACCCTTGTGATGTTAGTAAATTGTTAATAATCGTTATCATGGGGGACTAAATCTTCAGATGCGCTAGTTATTAAATAACTAATCACGTGTAGTCAATTATCTAGGGTCACCTAAGCTAGAGAAAACACCGTTATATTCAAATATGTATAAAATTGGCACGGGTATTGCCCCATTGTAGGTAAAACTGTGATCGGTCTTTTATGGCTTATAAAACGATTTTCTAATGCTCAAATACTTATTGATAAAGTGAGTATGATTATCTTCTATCATCATCAAATCTTTATATAAACTTACTCAACGGTATTATTCAAGGATTAAAATACCCTAAGGTGGGCAACTGGGTAATACGTACGTACCTTAATAGTGTCAAACTTTCTTTATGTGAACTTGTAGTTTAATATTTTCCACGGTCAAGCAATTCCAGGAAGTGAACTACTAGTGTATAAGTGGCTACATTGATTGTTATATCATCTTCACACATCATTTTTAGAAACCTTGCATTCTTTAAATATAATTGTAACAATGTGTTCCAATTGTAAGTATGGTTTAGTCTAAACCACATGAGCTAATGTATAAACTCACAACAGTTCGCTAGGACTATTTTACAAATAAATTCAAATAAATAGACCGCTTATATTAAGAGGCATATAAACATGCACATTATATATATAAGTTAAGACAATCTTCAATAGACCTAACATTCCAAGTCGTTACAGTGAGATGTAATATTCGTAGTCTTTAAAGAATTCTCAAAAAATTTTACAATAAACTTCGTTCTAATATTTACTATAATTCGAATGATGTAGGACAGGCAACTATAGTTCTTTCTGGATGTCGTTATTCGCCAAGTTAGTTAGAATCAGATGTATTTACAAAATACTCAGCAGGTCAATGTAGAAAATATTTAGACTTTAATTTGAGTAGGAAGTGTGATATAAAAGCTTAATATCAATCGGGATTCAAAGCAATGTTAGAGTATGAATGATTTGTGGAGAGTGTACAAGACATTTGGTAACATATTTAAATTTTATGTGGACAGATTCAATTAGCATTCAGCCTATCAAGATTAATCTTAGAATCATTATAGACTGCTCTATTTAAGCATCAACTGTTATCTTCATGAGTATCATAATCTGCTCACATAATACTAATGGCATTGGCATAAAGTATAGTGTTTCATATGTTCAATAACTACTGATGAATAATTGAAATCTAGTATTAACTGATGTCTAGTCTTACCTTCATGTATAAGTACAAAAATAATTGTAATTATGGCTCTAGGGGAAAATATCAATCTATTGACGACTTTACTTACCCACTCGTATTCTTTGTGCTGTTGCATCGAAATTGTAGCAAAGCGGAACTCTAGACTTAGCCGAAGTGAAGTATATTCGTTGAATTTGCTTTGTATAATTAGTTGACCTGTTCCGAATAACCCATTGAATCTACGTATTTATATGTATATCTCTTATAAAATCAAAGAATAGATTGTCATACCGGGCTAACTCTTTAACTTAAGAAATTCAAAAATATTAATTATGTCTCATTGTAGGGATCGCATTTCTTTACTAGAACATCGAATAATAATTATGCTTTCATATCAAGGTTGTGCATTTTGCTAAATACCACATTCATCCAGTCGCGCTACTCTGTTAGCGAAGCCTACATCCATTTAGTCTACTATAAATTTATAATTACTCGAAGATAGCTCACCTTTGATACGAATTAGAAAGGAGAACTTTTAACGGAATTCGAGTTAAATAGTATTCAACAGCATAGAGTTGCTTATATAAAAGAGGGCAAAAATATAGGATTCTTACCTTGCAACGGAAAAAATTAGAGTGAAATCACATATTATTATCCTTAATTAGAATCAGAATTTTATTATCTCTCCCATATTATATGTTTAAATAAGTTATCTATCAGAATGGCCGATTCAGGTTAGTTTTTTTGAAGTTCTGTACCAACTCTCAAATTAGAAAATAGAGTAAGAATAAAACTCAAAAAATAGACGGAGCTTCATTTTCATTTTGTATAATATCATATAACGTAAAGTATTGGAATAATTCGTTGTGATTACAGCCAGCAGTATAAATTGGGAAATTTTATGCGTTATTTCATTAAGGTCCTAGATTTAATGTTATTTTCTTTTGGTTGGTTATCGCTTTGCCGATAATGAATGTATTTAATTAGGCATATAAATCAGTATGCTGATTAACTAAGTTCTGAAAAAATGTTCTCTTTTTTAGTTTCTAGTTCACTTCTCAGGCGAAACTCATGAAAGCAGTTTTATAATCAAGTTATTATTAGAGGTATACGCTAGCTGCATCGTAAAACAAATTTATATTGTCATAAAAATCTAGTCAGGAGAAGCTTTAATGAAATTCATAACATGGACAATGCTTAATTATCAAGCCTGAGGGAAAGCTGAAGATTTGACCGGAAACTGAATTCGATAGTTTTCATGCGAATGAGTAAGATTTCTTTGTATACAAGCTTAATTTTGTATTATTGTAGGTTAAGAAATAGTGTATGATTCTCGACGAATGTATAGAGTTTCTCGTCTCGCGATAATTTGAGTAGCAGAGGAAGATCAGTTGTGGATTAAACAATAAGACTTAACCCCGAGTCGGTATCGTTTTTATTGATGCCCGAAGTTTTTGATAATTTAAAACGCAAGAACGCAATGCTCTCCAGGAAAAATTACAGAAGGGTAAGAAGCGAAAGAATATAATTCATTTATACGGCCACATTATTACATTTTTGTAATACACTTTACAGGAATAAAAACAATATCTAGAATATAAAAATTTGTCTAACTCAAACTTTATATATAAAGATAAAACGGTTAATTTCTAAAAAGTACATGTCTTTTAAAGACCCATATCATGAATTTTATACAAGGAAACCGTTAGTATGCAAATAATCAATGAGATTTAGAGAAAATGAATGACATGTGCCTTGCAATTCCGTAGTTTTTAGACAGAATTAAATGTTAAATACAGGTTATATTCCAAACACAAATATTCCTTTATGATTTTTGTCGTTTTTAGCTCTTAGAAGATATTCCCAATTAAAATGCCACCACCCATAAAACATTTTTTTACCGGGGTCTAGTGTAAATGCGCCTTAAAAACGCACCGATCGCCATGGGGTCGATTTATTACTAAACCTGTCCATCAATAACTAGAAATTATTTAATCTGTAAATTTACGATTATTTTACTATTATATTTTTCATGAGTTTCTAGGAAAAACCAAGCAAAAATTAATAATAACGAGGTGCTATCATATTTTAAAGTTCCATGCGGATTAAAAGCTATATGGTGTATTTGTATTATTGTTAAGATCCGTAAATGATGTATCTTAATGCGAAACGCTTCTTTTCATTTACAAGTCCCTGGCAGATAGCATCTAGCATTAGTTACTTTCGAGTCATTCTGGCTATTATTAAAAGTCGCGATAGCTAAAGTTATTAGATTCTTATGTCGAGACGTACTCAAAGATAAACCGTTTTTAGTTAGCCGGGTCACATTATCCAGAGCGCATGATCTAAACCGTAGGATTTGGGTAGCGACAACATATGATGCTATCTCCAATTTCCTTAAATAGTTGCTACTGAGACACGACCTTAATTGTACTAGAGAATATAGGAAATGCATTACTAGAATGACTTTATGCAATTGACAATCTATAGATATATAGAAAGTCATTTGGATAACAGCTATCAATTCATCAGGACTCAGATGTTACTGATGGTAAAATACGAATATTATGGTTGATCCTAACTTATATAAAAGACCTGTACTATGCTTAACATATCCTACAAATATTTCACCATATACATCGTTTTTTTCCATCAAGTTTTAGTGCATGGATCTAATGAACCACCTTTCATGTATACTTTCATAATAAAATTGTTATCCAAATAATTTATATGGTATAGAAACTCGAAAAATTTCGTGAAGTTAGAAAATTTCTTTATTTGATACTTGAGTGTCACAAACCCTACACGTATAAAAATGACAGATTCAATATAATGATAACATATTCATAGATGCGTAGACGTGTCAGCGTCCTGGTATATCATTAGGATTGGGCAGTTATTATACGAAATCGTTATAGGACGATGAGGTGGAATAAAATTTTATATCCTACTTTTACAAAGACTATATTTTCAAGACCTCCTACGTGGATTAGTCTATATATTTTTTGGGTTGGGATCACATAAAAATGTTAGTTGGTATCATTGAAAAACTATTATTCACTAACATTTTAATATGGTAAAATTACCCCATCAATTTGTTTTTCTCGAGTTAATCTCACTCTTCCGTAATTTTTAACAGCTGATATTGCTAATAAAGACAGCTATTACCTTCACACGATACCGAGCATAATAAGATATACTTTTTTATAGCATTCTGATACTAGTGGTTCCTATTGACGTGTCACTATATGTTGGTTATATCAATTATTCTGTTAGTAGTTCATTTGCATAATGATATCATTATAGTAAAATTATTACCG
68	338466	338604	139	38.32	ACCCAAGTACGATTCAAAAATAGTAGCAACGAGAGACGAATTCAACATATTTTGCTACACCGATAGTATTAATTTATTCATCACAATCCATAAGCCGCGTCACAAGGGGCTAGAGAAGTTACACGATTTACCTTATATT
69	343582	345458	1877	37.49	TTTAGAATCCAATGCTTATTACTATTCCTACGCTATTTCCTATTTGATTTACAATACCATTTAATTTGCATTAGACCCAGCTAGAGATTTTAGTAGGCAATGCTGCACCATAAGTTCTATTTGAAATATCTATCTGGTAGTTACTAAAGAGCAATCATTCTGGAATCGCAAAAAAACCTATTGGACTTTTAATAAGTTATATCGGTTCCGGTCAAATAGTGCCTAAGAATACATAGCATACAACTGAATTCTCATATGGAAAGTGCTTGGGATCGCGATAGTCGTTGAGCGAACGCGCACGAGATCAAGCACCGTTAAGTGCAAATGGCCTGTCCGACCCTCGAGTCGTCAAACCGCGTGGTGAATTTCGTGCCTACAAGCCTTGTCGATAATTTGCTTAAACCTCTAGACTTCTATCTCACTGAGGTTGATAATAACCAAATTGTGTCTAATTCTTTAAAAAAAGGTTGACTACTACGATAAGATACGTTAATCATAAAACGAATAGCCTCACGTATTTTACACTCTGGGGTCCATCAACTCTTTCGAACAAGTAAATATTCCTTCAAGAATTGGCTATAGTTGTGAGGCCCTGAATCGCAGTCAAAACTGTAGGATATGTAAATTTTTAGCGTTTAAAACAGGATAGAATTCTAAATATGAACGATGTCACCAACGAGTAGAAGTGTTGTGCAAAAATCGTTTTTCTCACGTTGATTGTTGCTAATACTCCAGTGGGATTAGTACTCCTGGGTGCGCCAGATGCTTGTCTCCTAGAGGCGTTTATGCGTTTTTTACGTTATATGGGCCATTGGTATGGTGCCGATTCAGATCAATTTGAATATTTTCCACACAATGTTTTTGGTTCTGTTAACGACAAATGTTTCCATTGGTTAGTTCCCTGTCTCGTCGCGATGGCCTCCGGCACACGATCTCCTTATTTTAAGTTAGAGAGACCCTAGGGATAACAGAGTGAAATCCCCAGTACGTGTAAGATAATACTATAACCATCTATTGAATATGTCATCAGCAGCGGGATCCTGCGCGACAACTCCGCTCCATAATTTAGTTATTTATATCAGTTAAATCTTTACTTAACATGTGGCTGAAATAATGTGCAGTCAGAGGATTTCGTCCAGGAATTTCCTCACTTATTCGCCCGTGAAGGTCTCGCGCTTGACTTTTCGCAGAGCGATGGGACGGAATTCAGGTCGAATCCGATTCTAAAACACTATGATTCATATGACGCCACGACACTATAGTATGATGCAGTGCTATAACCAAAATTCTGGGTCAATCCGCGTTATCCTACTCAAGCTACCGATAACCTATAGTTAAGAAGTTGAGTAGACGACAGAACCAATCTGGGTTTAAGCTAGCCATTGGCACCTTTCTTTAACACCGCACAAAGTATGTCTCACTAGTGGTCTTAAGGGTAATTCAATAATCAACTCCACCTATGGGGTTAGACTTTTCGTAACCGCAAAACAATAAAGTAAGAGGCATTCTTGCTGTATTCCTGACAATATGATAGATCTGCAAACTCGGTTCTGTCACTCAAAACCAACATTCATCCTAACGAACATTCAAAAATACAGTGTTTCGGAGGCTTCGTTCGATGACCCCACTAAGCTGTACAACAAAAATGCAAATAATAGAATTAAAAACGTAGCAAGACAATAATAATAATTCGGATACTCGATTTCTTATAAGTCCCATATTACAACCTTTGTATTATGCGCTTTTATTTGAGTTAAAGATTGGATCTCAATTTGTGAAAAAATGCATACAGGCTTCTGGGCATCATGATCTATAGGAGCGCGGCTTTACCAATATACATGCGCATATTTATCTAAATGGTTTTAATGACTACTCTC
70	348011	348504	494	28.12	CTTCGTAACATTGTCGTTGAACTAGAATTGAGAAATTTTATACCACAAATTCGTTTACATGAACCGTGACAACTGTTTTGCTATTCTCGTTCGGGTGAGACTACTATTATTTGATCCAACCCGCGATAGGTAAGCTATAACGTAGAAGGAGAAACAGTCAAGGTCAATTAATACTGACGTGTATGTTCAATCAGCTATTGATTACTATTAACCAATGAGTTATTTCGGTTTTGCTCCGCAGGTAATATAGATAGACCGACTCTTTTAAATCAATATAGGAGGGTGTGTTTATATAAACCAGTTACAATAAATATTAGTTGTTATAAGTGTCGACCAGACACTTCCTTTTTGTTGAAATTCACAAATTTATAAGTGTTTCTAACGTCCTATAAAGGGGTGCTGAGTAGAGTCTAAGAATAAAACGAATGTTCATCTTTAGCGTTCATATACCACGTATGTATTTTGTCTTGTACACACTAGAAATACGGTGATGT
71	351651	354345	2695	26.19	ATTCTACTTCTAATACTACTAATGGATAAAAAGAGCTGATTTTAATCTAATTTTTGATATTTTGAAGGCAACATGATGCTAAAATTTTAAGGAAGTTCATTAATGTATTCTATAAAAAAAACAATAAAATTTAAAGCTAAGTTCTGTATTGTCAGTGAGACAAATATGGATCTAGAAACGTTATCATATTTTAAATTTAACCTGTTTATAGTGAAATAAGTGCGTTCTTTACAGGATATAAACTAACTTATCGTTTAGATTAGTGTTGCGTGTCTTAACATGATATTCAAATAATTCATAGTTATACTGCTAGACATAGGATTACGACATATATCAAACGTAAACTCCCATGGTATAATATAATAGAAATTCAAAAATCTTATTGTCTATTCATACTACGAAATATTAACCATATGCAGATAAAAAATATCAATATAGAAAATATATGTATTAATAGTATTTTTTTAGGAAGAGTTATAGATTGATCCGTTTTAATCAATGAATTCATTGATACAAGAACCATCTTGATATGTTTAAATAACACTACTTGACGGTTAAGCAAACACCTTAATCGTCAGCACTGTATGATTGTAAGTTGAAACTAGTGGTCTTTTATTTAATACACAACTGACTACTATGTGTGATAGCTGGTAGTATCTTAAACTAACGATCATGCGAATAATTCTTAATTGTATCCGTTAAACCTACCTGGTTTATATTTAGGTCGTGCCATGAAAAACAATACTTGATATAACATAATTTATTAGTTAACAATTCCAAACATTATGCTAAAAAAACTGATCCGAGGCTGATCAAATCTTATAAAAACATACTTTACCAGATAGAACTGTTTTAATTAAATATCTAATTTTCGAGAAACTCATCTAAAATATAAACCTAAGAACGAAGGACAAGAGTTTACTTTTTAATTAGAAATATCTTGATATATCTAAAGTTTACTAAGACAATAAACAATATAGCTTCTTTATAATTTTGACCTTCGAAAGTACAGACATTAATCTTTAAATAACTATTTTTTTTATATTGTCAAAGACTTTTTTCGTCAGTTTGAACAACTAATTCTATTTACACACAATGTCTAAGGAATACTAACCAAAAAACATTTGTACGCAGAATATTGTATTTCATTCGTGGTAGATACCTTTAGCAGAATAGGTTAAGTGTTATTGGAATAATTAATTTGCCACTAATAACAACAATCCGTATTTATGTATTCGTGTACAATGTAATATAAAAGAATTTCGTGTAACATTTCTTATGTTAAGTTTCGTATAAAAGAATATAATTGATACAACATAACAAAATCATTACCTATAAAATGCTATTCAGAGCGGAAGATGCTATTCATAGTTATAATTAGTGAAATTTCATCAAAAGTAACAAACCATAATCATCAATTATTCGCTCTATTAGGCGTTTATTCAAGCTCTATGAAGTAATAATTATATTAAGTTCGCCTCAATAACTTGTAGTATTTTTCACGGTGTACTTATAAAAGACATAGTCGTTTTACACATAGAATCAGCTTCAACCCCGTACTAATTTACCACATCATAAAACTAATGTTTTTTACTAGGGATGATCATATATGATTTTCTTCTAGATCAAAATCTTACAATAGACTCTACTAGTATAATTTGATTGAATGGCATCTTCTTTATTCTTCGTCTTAAAATATAAAATATTGTACATATTATTGTATTTCGGTTTGTAACGAAGGAGTCGTATAAATGATCTAAATTATACAATAAAAATACTATTTTTATATTTCGTATGAGTGTGCCGCTTCTCTTTCTTTTCTAAAAATATAACGAATGCTCACTAATCAACGAATTTGTAAGGCAACAATATCCGAAAAAGTTCCCTTTGATTGTTCAGCATAAAAAATCCTACTGAAAGTCTTTTTATAGCGCAAGGACCTTATATAATATAGCATTATCATCTAGTAAAGATTTACAATAAAAGTTCTTTAACAAAAAAAATACTTTTACCTTGATAACTATAGAACGTAATTTATTTCTATGAATGATATATATATTTATTATATTTAACTTTTTATCATAAATTAAGATTATCTTCAGCTTTTATGATTCTATAAATTATACACATTAGATTTTATAATAAAATTACAATCATTAAATTTAGTACAAATTGATAGATTTATGTGCCCACTGAGGCGTACATAAATCATCCTTTTGCATTTCATTCTTGTATTTTCTGAAAATTTCCACTTTCAATAATACATCGAATAATTATCTGATTTTAGAGGTGTTGTAGACTCCGATTAGATATATTAATTATAATTTTTGTTTATGAATATATTTAAACGTTGCATTACACACATATTCACTTAATATAAGGATAGATTTAAATGAGCTCATAAATTATAATTTATTTATTAATCTGACTCTAGCCTTATACCTGAGTATTAGGATGAGTATTTATGTTGGTTAGCATTTCGTAACAATTTGTGAATAAGATATTTATCGGTCCATAACTTAATTAAATATATATCCTAAAAAGGGATTACGATTAATTTCTCATTAAACAATAAAAGAACATCAGATATTCTTTTATTAATTCGACTAGTGAGGGTAATGTAGATTGTTGTATATAATCACCATTCTTACGTTTAAGCTATCTTTTTAGAATACGCTTAAGTATACCTTACTTT
72	356303	357624	1322	38.1	TATTGTTCGAGCCCCTAGACGTACTTACACGTGTATACTTCTATATATAGTTTCAAACGTTTAATCAAATCTTTAAAACTACTTCATCCCCTGTGTAAAGCCTACAGACAAGGTACTTTTGAGGGACAACTTATGAATGTAACTGTTTGGTTACATAAGGACTATAATTGGTTTGCTATCACATATAACTTGTCAGCACAAATAAGAGTCATGGGAGTCTGTTAGTCGGTTATAATACCTGTTCTTAGTAATACTACTCCTAAACTGCAACGTCTACATAATCGTATACGAAGATAGTATATTTTTGGACTGGTCTTAAATCTTCCACATCGCATCAGAATTGCCCGCGTCGATTTCGCATTCAATACCGCTGCCAAATTGTCGCTAGAACGCTTGGTGGGTGGGATGTTGCCGTGCATCAAATTTATCGCCATCGGTCGGTAATCGACCCTGTTGCCTAAGAACTCTTTTGACGATGATTTAGAATCTGAAAGATGGTATTTTGAAATGTCCACTGGGATTATAAACTTCGGATAATAAACTAGCACGAGTAGACTTCGTTAGTTAGATGTTGACGTAGAGAATTAGGGTATTCTAGGTAAGCTCTACTTTCTTAATATACTGCTAACCCGGTACGATTGTGAACTTTGTGGTTCACAATCCACTCTGTCCAAATGAGTTCTCGACGTATCAACTTGATAATTAGGTGCAGTTGACTTTTAATATGCTGGACATTGCACTTATGTAAAAATAGTATTCATCATGTTCAGATCTGCGCCAGTATTTATCAATAAACACTTCATTTAACTCACTATAACGATAGCAGTCTTGAACTCTGGGACCTAAATATGAGTGCTACTTCTTCTCAAAGAAGATACTCTACTCGGTTCCTTGAAATAATTTAAGAGTTCTAGTCCAGAGCAAGTATATCACTGCAATGTAGATCGTCATAATCACTACCCCGTAATTTAAATCGTGATTACAGTACTACCTTCTGTTCGTGCTGGTCAATTCATAGCCTGACTGGGATTGTATGCGCAAAGGTAATGCTCAATCATTGTTCAGATCGACCTGAAGTCAGACCTTTCCACATGATTTTTGTTACGATTATCAAGTTATGTAAACATCTATAGATTTTATAGTTGATGAGCTAAAACGTTGAAGAACAAAAGTAAGTATATAATCTCGAAGCGATGTACAATTTGATTATATTGAAGCGTGAACGACATCTTGCTCGTGACGTTCCAAGAGTTGCGATTTCCTATAATTGTCGGCAAAGCGTACTAACTTCCATATTTGTCTCGGAGGCCATGGTATAGGTC
73	360947	361238	292	32.96	AGGAGATTATTCCACATGTCGCACAAGGGTGAACTAAAGAAGAAAAAATCCTACTTACGTTATTTTACTCGATGTATTTCGTTGTTACGAACTTTAGATAACTACGTTCGGCATAGGGCAAATATCCATGTATAGTTCCAAAACTGTCCACAATTAGCATTCGACTTACTTCTTGGCTAGTCAATATTGTCCAGAATTGCGAATTCATTTTGGCCTTTATTTTACATCGATCTGTACAGTTATAATTTAACCAGTAACACCAGGTATTGGAGGTAAAATCTCCAGTAAGATC
74	362788	366493	3706	28.77	GAAAGGAATAATCGATGAGATTACGTAAAGATGAAAATTATCGTTTTCTCTCATATTATTCTACAGATTCATCCCGAACAATTGTGGCAATATAAATTAAAACAAATTTTTTATTCCTTAAAGCTGAGAATCAGCTTTAACGTCTGAAAAATATATATTAGGACGGATTCGAAAAAATATCGTATTGTATTCGGATTCAAATCGCATATAAAAAGTAGTTGGCTATTCAATTGGTCTTTGCTAATTTAACTTTATTTTATAATTTTATACGAACTTAAATAGATTCTAACACTCTTATTTCAACTGTACATGGAGTCTTATATTTAGCGCTTACATATATACAATAAAGAACTATGTATTCGTATACTTGAGCCAATGATAGTTTGGTAATACACTATTTAATCTGATTAGACAATCTACCAAACTATATGTCCACATATACTTAAGTTAATTTAGTTATCCGATATGGAAAACAACAAAATATGTATTAGTTTAAAGTTAGAAGATGATGAGCTGGTACATCTCCTTTCTAACAATTAGTACTAAAAAATAATTGTAAGTCTTTTCCCGATATGCTTCATATTACTAAAGTTTATTGTTCTCGAAAAAATTTAATGTATGTCTTCGAGTTTTATATATAAGACTTACAGATATTAGTATTAGAAAGTATAAATGACGAATTGATTGTTATGCAAAAACAGATTGCACCGACTTTGTACTTCGTTAAGTATTCTCTTCACCGCAGAGCCTATTGTCATAATGTTAAAATATTTGTTTTGACATCTAAGCTTGTCTAATCGCAATAATAACACCGGATCATCATTGCATATCAAGCATCTGTTCTATTTACTTAAAGTTATTCGATATCAACGAATACCGATTTATGAATTATCTTTTGTTTTTTTGAAAGTACATCATATATTACATGCCGAGCAATCGCACATTTATACTTAGGGTATAGTATTTATAAATATTAGTGTTATACGAATTAACATTCGATAATGTAAGACCGATATCTAAGGAAACAACTATGCTTTAGGAATATACGCAAAGCATAACTCCTTGGCAGGGAAAGTAACAACTTTCCTCGATTTAAGTTGTTGGACGCTAATTAGCTTTCGTCTAAGAAAAAGTAAAAAATTATCACAGCTCAAAGGCAATCTATTCCGTCAACTAACAGTTCTTTAATTCACAAATCCATCTAGTATACTACTTAATAACACCTGCTACGTTCGATGATTGACGGGAATTCGCGTTGCCTATACTTGTCATAGGTTTTACTAGAATTCATTATTAATTTTTTAAAAAAGAAATCATCTTTTTATTATATATTACCGGTACTATAGACTTTGTACGTCTAGTAATATTGTACACTGGTAACAAGTAAAGACTTCCGAAAATAAATATATCTGTTGACCAATGGTTAAGTTAATTAACACTCAATATTAGTGATAACTTAATGCGCGAACAACAAATTATTCATCCTACGATTGGAATCTTAATGGCATTGAGGTTGAGAGTTTGACTGATACGCGCCATAGAAGCTATGCAACATTATACTATGGTTGTTGCACTCCACTATACATACTAATAGTAGGTCCAGTACGCTTAAATAATGTTTTAACATTCCGATGCTAATACCATGATTGATGAGAAATTGCGAAATCAATCAAACTACAGTAGTGTAAGTATATGTAAACTTAATTAATTTATCTTGTTAAGTATTGTTCATAATTAACCTCTAGGATACATGTTACCATATAGAATTTTTTCAGGGGTTAGATGACTAAAAAATTGATTAATAACCATGAATTAAGATGTGGTGAATGAAGTAATCGTGTAATACTTAGAAGTTCAAATTGCACCGGCTTAATAACTGATAAGATAATCGTATTAGTACTCATATTTCCTTAAAGTTACCTAGCAAAACTTACGAGAGTCTTAAGAATTTTTATACTGCTAATTTAATACTCTCTCAACTTCGTATTCCATGGACATACCGTACGCGAACGCAATTGCAGATTGTAGTACTATTGGTTATGAGTGGGTATCAATAGTGGCAAATGAGTGGATCCGTAGCGATGACTAATGGCTGCTAGATATCAGCAAAGTCGATATTCTAAAGTAGACATGTACTTCTAAGCAAGTTTAGAATTTTAGCTTGTATATTACTTATCACATTGGTAAGAGCGTCTTACTTTGTAAAATAGACTGTAATCCTTGCGAATTAATCGACAGAATTAGCCTATTAAATTACAATCAAGTAAAGTTTAATGACATTATAGATTTCTAGGACGAAGTAAGGGGGAATCAACCTAAATGTCAAATTAATTCGGTAACCAACCCAAACATTAATTATTGACTTTCTTCGATTTCAAGAAATTGTATTTTTGCTAACTCGACGTTTGTGTTCCATCAACGTTCTACATCATACGTTCAACCTTAAAGTCACGAGTGTGAGAGTTACGAGTGATAATTTGTTTCTAGAATTATGGTTGATATAATAAATGTAAGTTAAAGGTTTAACTATTAGGAAAAAATATGATAGTATTTAATAAGCATACATATCCAAACTTGATAAATCTTATAATCATTGTCCGCATAATTATAAGATATTTGTTTTATTGAATTTACTTGTTCAAGGGTCACCAATTTATTAGGTATTATGAATTTTATTTAAAATTATTTTACATCAATAAGAATGATAAGGCGGTTTAAGTTCGTAGTTGTAATTACACTTACGCTGTTTATATGATTATAAACACTTCATAAGTAATAGTATCTGAGGTAGATGTCATTACCCTTTATTCTTCGCATATTTAAGTTGATAGTAAAAATTAACATTCGAACAAGCTTAGAATATCTAAGATATCAAATAAGATTTATTAAAACAGCATGGTTTAATTTTATTAACGGTCCATACGAAGATACTACTATTAAAAATAGTTAAAACCACGATATACAAACGCATGTAATCTTATCGTACAACTATAGCCTAAGGAAAGGCATAGTGTATACTCACACTCGTTTCTCTGTTAAAATTAGTATCATTTCAATCCTGTGCATGTTAGTGAGGTTGGCAATCCAGTGCTATCATGTATTTATAACATGTAACTAAAACATACTAATTAGCTAACAATGAGTCCTAAATATTTTCATTTTACTTAGAATTAATTTTTAAGGAATACTCAGATTAGATCAATTATAGCCTCATGTACTCCCAAACAAATTAACTGTCAGTCAAAATAAAATCAAAAAAACACAATATAAACAAGATTAGAAATCGTTAGTCAATTCGTCTAAAACTTCCACTAACATTCCTTATTTGAAATAAAATTTAAAACTGTTCAAAGTAGCTATTCTTATAACAATATTCATGTTAGGATTTCATAAAAAAATGAAATCTTAGTAAATCTATTAGACTTGACTAAGATTTTTAAATTTAGTAAAAGTTTTTCATCTTTCTTCCTTATGAGAAAATCAAAAATCAGAAATAATACAGCCTGATAGTAAGGGTTTCTTTTAAATACTTTTTACATGCATATAGTACGCTGAAGAAACTTATGATATTGTGCAACCTTATTTCATTGAAGAGTTTTAACTTAATTAAAATAATGACGAGTTTTCTTGAGATTAATTATGCCGATGAAAAATGCTCTATTAATACATAAGCTGAAGTAGTATAGAGTTGTAGTGCATTGCTGTC
75	368474	368905	432	34.25	AAAATGATATATCTATTGAAACGGTAAGTGTTAGTGCAGATTCTGTAGTATACCCCAGGTATATCTCTAAGAAATCTTATCTGCAAGTTTGGTTTAGATCTTATAACATATATACTGTGTTTTTAATTCAAATCGATCGTGCGTGTTCCATAACCACTGGATTTACTATTTAGTCGGTAACTCTTAGTTTGGTAAGTTAAGGTTGTTATTATTAGAGCGAAGACAATTTAGTATTGCACTGCGTAATTCGGCAAGTGCGAGATAATTACCAATTATGTTAAGGTAACGCCGGCGCTATACCTCATTCGGAGTTGTTTATAATTGTTCTTCTATACACAGAAAGTGTACCACGTCACAGCCGCAATACACCATTACAATCGAATAGCCTGAGTAGAACTAGAAAAAGATAAGTCTTTTAAATGGAATCGTTAA
76	373850	378409	4560	32.19	CCTTAACTGATGATGTATTCTTAATTGCAGACTTCTGGTCGATGCAATTTTAAATAAAAGATATATACTCTACACTAATAAAGTTTTTACTAAATTGAAGAGCTAAAAGGTCCAACATATCCAGTGTATTTTTAATCTTGTGAAATCTTCCACTATAGTCTGAGTGTACATTCAATAGCAAGAAAAAGATTTAGTAATTACATTTAGATAATCAATCATGCTTTGTGTACCTGCAAATTATTTATAGAATTACCATCGATAAAAGGACTTAAAAACTTGAATCCTTGGGAGAACTTTTAGATACTGGTTTAATGTGAGCTTGTTTAGTGCTAGATTTATTGTTTAGGATCCACATAACTGTGGTGCAAAAAGATTACTCTAGCTTCTTTAATATGTGCACACTCCGTATTTACCAATGGAGGCCTTAATGTCTTCATCTGGAAGTTAAAACAAGATAGAATAAAATGGAATTTACAGTTACAACACTGTAACAAGATTGGCCTGTATATAATAGATTTGTGTGGACAAATATGTATTAATAAGACTGCTAAGTTACAAATAACTAAAACCATATACCCCTTTACTGTAACTAATAATTGAGAAAAAGCATTAAATTACTTCACCGGGGGACCGGGTCGGGTAAGGTCCCGACATAGAGATTTTATTCCGAATACGACGGTTTGGAATTACTGATACTCTTAGCTATTTAAACAATATAGTAAATGCTGTTGTTTTTACCCAATAACAACGTAGAACATGATTTCAGTAAATGAATAAATTAATCCTTGATGAGCTATAAATATTTCTTAGGGAGATAAGGATTTAATAAACAACGCGGAGATTAAGACTAATTGACGTACTACATTCAATCGTGTTGTATTGTGTACATGAAGTGATCTTGACTAGAGGGATATATATTAAAATTATTGAGATTTCATTATCATATGAACATCACCAGATATAATACTTTGTGTTCTGGGTGTTCCCTACCGGCAACATGTTTAGAAGCATGAATCGTGTTTCACTTGTAAAAATCTATGAGTTAAGATCATTTTTAAAATGTTAGCTAATGTCTTCTCTCCTGAAAATGTATAGGTAATATTTTAATGTTAGACTTGTGTTAATGCAGTTGAGTAGCTTATGCACACGCTACTTTACAAATTCTAGCTAGGCCATGCTGGATCAAAGCGAACAATAAATACATGCACAATGCATAAATGGCTATTATGATGAAAAGATGAAACGGCCACAATAGATTTAATCGTCAAAAGGAAATAAAGCCGCTTTCAGTTATATCTTTCACTCCAGTCATCCTAACCGTACATGAGATATAATTCACAATATTATATAACACTTCCGTATAAAGAGGGCAAGAGTTAGTGAAAAGGTACGGATTATAATTGTTAATTAAATTAAATGTTCTAGGCTTTAAGAATTTGCTCGGAACTTGTGGAATGAATATCACCCTTAAAAATGTAATAAACGTGATAAGTAACCATACTTTTAATTTAAATTTTAAAACTTTTTTGAGCCTGTTACAGCACCAAAGATCATATCGCTTCTAAATTCATTACAAACCTTTCTCGATCAAACTATTTATCTGGGAACGGTGATAACTTCATATATAGCTTTAAATTTAAGGAGTTAATTACCTCTTCTATCTAGTGGTGTATTAGTCTTTGCTTAACAATTACTCTGTAACTGTTATATAAGAAGAAAAGAGTAAATAACATACTTTTTTCTCACCAATAATGCGAAATAAGCACGTATTCCCGATGTATAGAGCCTTCATTTTATTATACAGATAACATACCAATGCGGCAAATGTGATGTTATGGACAGATTTTCTATGATAAATACATGGACTCTTATATTCGTCACCTAGTGTAGATAGTCCTAAGAAGGCACTAAATTTTGATTGGTTTAAGAGTAAAATAGAATTTTCATGAATGTTTGGCTGATATTTATTGTATTTTTTGTATAGGTTGCGAATAAGATGTAACGTCAAGTATTCGAAGTCCTGAATGCCTCGGCTTTAGTGATCTCAAGATTCTAAGGTGAACGAAAAATGGTATTTATAGAGTATAATGTTTTATTGAATCAACACATAAAAATCTAAAATTGTGATGGAAGGTTGGAAGGTAGATATTAAAGTTTTGTTGTAATCGAGAATGATAAATACAAATAAAATTAAATTTAGAGTCTGATATAAGTCATCACGTAGGACAGCGAAAAGTCACGAAAAGAGTTAACAAGATTAATTTCGATTCATAGTTTATTTTTTATACTTTGTTATTAAAATTCCAGATCTGAAAACTACCTATTCTTATAAATTTAATCTTTTCGGCTGAGGTAGTAAGTATATATAAGCAAGACAATCATGGTGCACAACAACACTTTAATTTTCAACATATAAATGCTAGATGAAACCTAAAGTAAGTTGGGGAAGGATATTACCAGAGACACGATTTACTTTTTTGTAGGCTTTCGATAGAATTGACTGTTGCCACGTATTTACATTAAATCGCCTCTTTAAATGTAATCTGATTATTAGCGCACAACTATATACCGGGATGAAGAAGAGGAAATGTAAGAATAAATACGAACAAGAGGGTAACTCTTCTGTTAATATGGAAGCAGCGTACAAGGTTCCATACAGATTAAAATAAACTAACAAGCTCCACTAACACTCAACTACTGTGTTCCCTACCGTTAGCGAAACTTAAGCAGCGATAAAATGTATAATAACAAAATTAGAACTTTGATTCTGTCGTGATGTGCTAGATTAGTTTATTAAAAGTCGGATACCAAGAGCATGTGTTAGAACTGTTAAACATTTATTGGTAGCTCATCTTTTCAGACCCAGAAGAGAGACTTCATAAATCCTATTGTTAGAACTAAGCTCTCTAAGTGCCTTAAACACCTAGTTTAAGGACCTCTCAACAATATCCTTATTCATATATACGTAATAGACAAACAGATTGAGTCGTGAATGATTGTTATCTCACAAAGCCTTTTTAAAAACTCTCAGCTATAAATTGAGCGAGAGATAGCGGAGTACTTAATCTAAATTTGTGCAATTCTGCAAACACCTCGTTGTTCTGTAATATAGCTCTTTGGCTTATATAAATGTCGGACGTGGGTTGTTACATCATGCCATTTTTGCGCATTTCTTGATTATATAATCTAATCTTAATACTATATGAAATAAGAATATCGTTTGATTAACTTATAATACTTTACGTGTAGGATCTAATTAACTATCCATAAATATTTTATAAAGCAAGACATCATGCTCTATATTGGCTATAGCATTTTTTTGAATAACCTTCATAACATCATTGTATCATATTAAAAGTATTTATACACAATCGTTTAGAATCGTGGGCATTAGAGCTTAAGTGAGTTGAATGTATTCTTGAAATATAAATATTATAATCTAGCCACTCAGCAGGCTGATGGTCTATTAAAGGAGACCAAAATATAAAACTAGTGTTTATAAAATACTAATTGAGGCCTTCGCACAATAGTTTTAAGTCTATTTCGAAGCACTAAGTCCCTTCCTAGTCTAATTTTGTCACGTGCCGGCTTAATACGGTCATTACTCTTCTCATGATCGTAGCATGGGGCAAGTTATACACTACCAGCATTTCATAGGGATCACTATTTCTCGATTTGGAATAACGTCAGGCCCTGAGAGTTTTATTGTCATAATGAATCTCCTAGGTGTATCCCGGTCATGAAAGTCTCAGTTCATTTAATACCTTGGAACAGATAATGGGTTAATTTAATGTATGTTTTGATGAGGAAATAAAAAGTATTCAATTAAATACATAAAAAAAAGTGTGCTAGAATCGTTATATCGTATCTTTCTAAATTTTAATTGTTTGAAATGTTACCTACGACTTGGTGTACTTCTTATAGCTTGTACTCATAAATAACACTATTAATATTCTTACATAAAACATAAGATTCGGCAATCTATATTAGCCTTGAGCAGAAGTTAATTTCAAAAGAAAAATCATATAGATGTACATTTTGTAGATCACGCTTAAAGCACTACTAATAATCTACGACTTGTGTCTTGAGAATAGCTGAACCTTGCGCATCTAACTAGCTGACGTACCGCAAGCGTGCAAAACAGCTGGTTGCATATTGAACCTTTAGGTAGACCTAGACTTTGTAATTGAACATGTAGGATAACACCAATTCCCTTGAATGAGTATGTATTCGAAGATTATGCAGCTCACCCTTATGCTCGTAGACTTAATCTATTTATATTTTCAGTTTAATTCATACGTCGAAAACCGAATGAAAATTCGGCATGACTATACAAATTGTTATCACCTAAGTTTTTGAAATATGATAAATAGAAATTTTTAACTAGAGTTGAATTCAACTTAGCGAATAGATTTCTGTATCTAGTACAACAGTTAGCTTGTAGAAAGTACAGATCTAAACTTTTTTGCTCATATAACGAACTAAACAATTTCGAAGTCGTCGTTTGCGTGTTTTAGGTATTTTAGTATGAAGTTATATAAGTAAATGATTAATATCACT
77	379900	380158	259	29.11	TCAATTGTCAAGTAACTCCAATTATTTCATGGTCTATCAAATTAATTATTTAGCTCCTCAACGCTTATAATAAATCTTAACGTACGTTGTCTGTTTGATCAATTAATATATCTACATGATTATTTAGATAATGAAGATAATGTCAACGTTACTAAAGACTTCTCTAGTAAGAGTAGGAGGTAGTATGGTATTTGTGATCATTTTTACTACTGATATATTGTTCCTTCAACATTTTGCCTTATATGATAAATCTTAGGAC
78	381265	385012	3748	34.91	AGCCTTAATATATGCGCTTATCTTGATACGATGAGGCGAATCCTATAACCTTTGCTGGCCTAGCCGGAAAAATTTTTACGTCAATAGAAGTTCCGAATATTTCTGATATCTTATCAACGAAATGATTTGCCGACTTGCGGAATTATATGAAAGAAGTGATCTGCATCCGTCTTCTCTTGCATTAAACACCTGAAACGAGTCTGAAAACATCTAACTCACTCATAATACTAAGCTAGAGTCAATAATAACGACGGTCCTATGCTGGTCACAATTGCGTCGATTGGAAGTACGTGTTTTTAGTTGTAAGACAAATACCATCGGTTAGTATGGGTCGAGTATAAGGTGCGATTATCCAACAGGAATTCATAAATAAAAATTCATACTTGTTGAATACAAATAATCACATTGTGAATTGTTATGGAACTTAGTTTAGCGTGACCTAACCGGTCATCCCACAATTGAGAAAGGCAAATTATGAGTAAGTCTTTTTTCAGAAAGGAATGTGAACAAAGAGTGATTTATTTAATCGTCGCGTTTAAGACTATAACGAAAATGCACATAAACGTAAAAGAGTATATTGATCATAGAAAGCTCATTCTATTATTGAATAAACGTCCTTCATTAACGAAGATGTTCTGGAATATCAACATGACCGGAACGTCGACTAACATTTTAACGAGTCATTATTCTAGGTGAATTTTTCTAAATATCTAATAAGAGGGCTAGTAAAGAGCATTATAGATGCGGATTAAGACAAAAAGTATTTAAATAAAGGAATTACATGGACTCAAGGGAAAAAATATACCGTTAGTATCAAAGTCAATACTTAAATATCGTAAGATGGTCGTTCGGTTCTGCCCACAAATTTACAACTCTTTATTGTTTTATATTCTTTACCAGTAAAATGTTGTAACATACTTGTGGTAGAAAATACATCATATGTCGGGCGTTAGTAAAAATTTTGGATTACTGTTCTAACACTCTGATAAGTTTACCTGGGGCTCATCGACGTCTTCACTTTCTATTTTTATTCTTTTACAAACAGGTTAAACTTCCAATACAAGTTCATTGTATAAACTACACTTGCAACAATTGTTAAGTATGATACACGAATAGTATGACAAGAAACACTAGAAACTCACTTTAAACTAGTTATAGTTCCGGTAGTTTGTGTTAACTATCCCAAAATTTATACGCAAAAACGAATAAGATAAGCAACACAGAAATTGGGGTTAATCTTGTCACTAATCTAACTATATAGTAGAACCCATCTCAGCTCTTTTCTTGTTTTTCTATCTAGTTATCTTGTAACATCGACCTACACGGCATTTAATATGGTAGCGATCGATCCAGTGATGGTATGTCGAAGCTGTCAGTGATTAGGCTCAAAATGCCATATAGGTCTCCGAAATGCTTGTGATCGAGAGTAAATCTGAGGAATCTAGTAACTGCTATAATTCCAACAACCTGGTATAAAACATTTTATGGTGAGGGAACGAACTTGAATTTGTGTGACATTATAAGTGGATTTACCAGTCGATGGATATATTTATACCGTAAGAAGTACACCTAAAGTCATAGTATTAATAAATTATCATAATAACCACTAGAATTCTGTAAGTAATGTTTATAGTGCTGTCTACTAACATAGCCCAATGAAAGACACTCTAATTTCAAATCTCAATCTTTATGATTTAACTTAGTTAAATTGGTGATATTTCCGTATTAACAAACCGCAATTGAATATAAATAGTATCATATCGTGCACATTAAAAGTTGGATTGCCAGTCTATAGCAGTGTTACAGAAGCCCAATAACCTGGGGTTCAATTTGCAAATGACAATATTGTCGTATAGGCGAGTAGAACATGCCTATCAAAACACAGCCGTATATTCGCTAAATACTTACCCTGTAAAACGAACAAGCACAAGTGCCGACATTCTTATTCCTGCAAATGCTCGATTGTTCGTTTTTACTTACCGTTATCACGCTTCAGAGAATATTTATCCCACGGGAGTAGTAAATATAAGCTATGAAAAGGCTATTCATGTATTTCCTACATACACGCATATTTCTACTATTAATTCTCTGGAAATTCATCTGCCTTTAGGTATTTTATATCTCGGCGTAACACATTGCGATTTGCAATTTGTCCTAGATTCTTAGTGAAATACTGTGGTACAGAAGTTGTATCCCAGATTCAATAAGAACAGCCAAATTAAAAAGTTTTTTACTCGATACATAACCACTATCTTCGACGTGATGCATCGTATTTGCATGGTCATTTTTTTGATGGTTAAAAAATAACGGTTGATTTTGTGAAAGAGATGTTTATAGGTTATACTAAGTGTCCTTAGAAATAGTCTTTCCACGACTATGAGACAATATTATTTATTTTAGCACTCTGTAATTAAGAACACAAATAATGGTACACTGTGTGCTGGATTAGCAATAACCTGTCTAACTACTGATTCAACCATTTTTTAAGATATTTCGATTCATCTGGACATGTAGGCTTCCGTTGACTGCGTATGACTACATATTAGGTTGGATACTAAAACACTTTCTTTGAATTGTAATAAATCCCAACCCAGAATATATGTTTAAGCGTGACGTACCAGAAGCTTATCATCACGCACCTTTTTGATATTTGCAACTCTAAACTATAAGATCATGGGGAACTTCTACCTTTGTATCTTCTCCTAATAGGCCTGGTCGCATTACTACATAGCAAAAAATTCTTCTATGTCTTTTCGCATTCTGATAATGGATCATCTAACCTCAAAATCTGAAGTAGTGTTCTATTACATTGCGCATATACAGTACAGAACTATAATACACAATAGAGCGGTTACGGAATTAGCAAAGTGCAAGACGCGATGGTCGTGCCCATATTTCATTCCGGCCTTACATAAGATGTTATAAATTCCTAAACCCTTTTTATAAGCTGTGTTTATAATAGATCAAATTGAATATTCTGGTTCGCGTTCAGCTTTTTTGACATATACTAACGGCTCATATGCGAATTATTTTATTGGCCAAACTAACAAACTGGTGTGGGAATATGCTAAGGACTAGAGGATCAATTACCACAGAGGAATTTAAGACTTATTAACGGCCTTGGTTATTCTTTGCAAACACTTTATATGGGAGAATTGAATTGAAACTAACAGGACGTCTGCTTATATAACCATTTACATCAATACATGAAAGACGAAAATTATTAACTATGATTTATGTCAAGACCCGATTGGTAACTAGCTTAAGTTCGTCTGAATGTGAAGTGGTCAGACTGATCTTGTCCATCGAGAAACTGATAGATTCTTACATATTCTAACTAAGATTTTTACACAACCAACATCCTTGGTAACAATTTTTTTTATAACACAAATGTAAAGGCGTCTCTCGGCCATTAGAAAAATTCCTTTTAATTTCCTTAAATGAACTATCCATAATTTTCTTAATCTCCACTTTTATAAGTTATTTGGACATCATGAATAAGTGAGTCGAAATTACTGAAAGAGTTTACTTTCAGATAACAGATCTCTGTAAAACCGCGTGATATTCGACTATATCTTTTGCTCAATACGATTGAAGCGTGCCATCTAAGTTTTATAGTAAAATAACCGATGACACCTAATAAAGAAAAAAATTTAGTGTTTTTTAATAGGGTATTTGGAATCAAAGCCAGAAATTAAGGAATTAATCGAAGATATTACAGTTTGTAAGATTATTACAATGTTTATTT
79	387472	391567	4096	38.18	ACCTGATATGACTATTAGGCGTTTTTTAAATCTTTAGTCTTCATTTTGCACGCATTAGGGGTTGCTGAAGTAGTAATCGTACCAACTTTTACATTCGGCGGCGCCTGAACCTCTATAACAGTTTTAAAAATTAACCTATTGTGGAAATAATTTTACGATGCGCGGTCGATATCTTTAACTATTTACATGTAGTTTATTCGGACGAAAAGAAGACGGGTGGGATAGGATGCCTCCAGCTTATGATTCGTGTCTTCCATGTGATCAACCTTATTAAAACTTAATTATAAGGGCATTATTCATGAATCCCTTCTCATGATACCCTTAAGTACGAAATCAATATTAACGTAATGGACAAAGGAACTTGTCCCTCCGAGGTACGATACATTCCCAAGGGAATCGGAGAGCACCTTATGCGCACACCTGAACGTAATCATATAATGTGCGTCAGAAAATAATTTGACTTCAATGATGCTACACGAGTCACGTGTTTTTCATTAAGTATTAGATACTAGTGCGCAAGAGTCACACTAAACCCGCCTTACATCCATACCCAATGAATCAAAATTATTCTCCAACAATGTTCGGGCCGACAGACCCGATTCTGGTGGGCTTACTTACAGGGTCCTCGTTCACGCAAAGACAAAAAAACTTGCTGGAGATAATTTGGACGATTGCAGATAGCTGTTCTCGAATAACATTAATGACAAAGAGCTGGTATAGTTGTTGGCAACAGGCAGTTTAGCATTACCCCCATTTAATATGGGTCCGTGCCCAGCCTGGATTAATCCTTACGTAATGCTATATCCTCTCGGAAGATAACTTTAGCAGCCTCCGTCATTGGAATTTTTATCGATACATTCCATGACGAATCAAAACTCCTTACTAGAATCCCCTTCCTATATCAATGAATTGATCATTCCACAATTAACTTATTTTCTTGTACCTGAGGGTAGTTACAACTAGTGTTGTTCTCCTTTGATTTCAGCATTAGCCACTTTAGATAAAAATAGTAACGGACTATAATCCATCATCCAGCATTGTTAAAACGTGGCTTGAACAAATAGTAAATTAACTTAAGTTCATAGCCGTATAATACGATCCGGAACTTTGAAGTAATTAAGCAGATGGATCACACTTATCAAGTATGATTGACATAGAGAGGCCTATTTAAAAAAGACATGCTGTTACGAGTAATTCTCGTCTCGAGTCGAAAAAGATCCGTTCGGAAGGAAATCAACAGCTTAGGATGTCTTAATCCGACTTCCTTATGCGGCGAAGTTATATCTGCGATCACTGAGCATTTAAGAGCTTTAAGTATGTCTATCTCATAGCTTTTGCTCTCTATGTAACGATTTCTCCATATTAACGCTTCAACGTTAAGTGAATCCCATCCGCAACCTTCTAGAAACATATCTTAGCAAAAGCCAACTTTTTGGTAATTAAATTTTCCCTGCTCTTGGAAATTCGATATGAGTGATTGCTTGATATTTTCACTGGGGTTAGCAAATAGCATAAATAATAATTAATAACCTGATATAAACATAAACACGAAAAAACCCGGATCAATTATCTCAGAAACTTGGTGCTTAGTCATGGTCAAGGAGCTAGATGATCACAATGTATCATTCATTTATCATGGGACAAATATTAATCACTATTTCTATTAATGAGGATTACGCATCTTCCCGTATGTACGTCTCTTAAACTCAACATGTGAGGTAATAACATGGTCCAGAGCGCACCTTACGCTTTGCTGGGTAAATGATTCCATGTCGGTGATAAAACGGCGTCATTGATTTGTAATTGCCCGCTTTTATAATATGAATCTGGAGGTGAGGTCCAGCCTGTATTAAATTGAGTCACGTTCCAAATACTTTTCCAAAACTTCGCAATTGATTAGGCTTAAAAAATTTTTGAGTGTCGTTTTACAAGTGTTCAGTATAAGCGTTTAATATTGCTAGCGGAGTTGACGTTTGACAGTCAGATCTGTTGATATAATAGCAAGGTTACTTCTAGCTGACAGGCGACCCTCTCAGTCCTTCAAAGAGGTCATTTCAGAATTGTGGAGCCGTAAATATCTGAATTAACGCTATTTATGACGGATTATGATCCGTAAGTTACGCGGCTTTAATTACCCCGTGTATTTCTAGAACGAATTACATACAGGACATATTCATTAAATTCTTGCGCAAATGTTATTTACTGACACATTATTCTTCAAGCACGTAGTTATGTGGTGGCACACGCTTTTATAAACCGCGAAGGTCTGGATAGGACATTGCATCCGTTCCCAGTAGTTAATCATAGGGACATAATTTACTTAGCTTCACGTGATAGTATTCGCTCGCCCCATTAGTTTTAACGGTTACATGAGTCTTGTCCAGATTGCCACTGAGAGTTATTGCTAACTCGGTAGGTAAGCCCCACTAGATAATATCACTGGGATGTGAATTCTCTGAGATGAAACTCCTATCGCTCACTTATTGGGAAGAGATGATTTGTAGTTAGGTGATTACGGGAGCGGTGCGACGCTGTCCGTGCTAGATAGGCCTCTGTACACTTGGCTATGGGGTATCGGTACACTAAAACTGTTACTGCCGAAGTGCTATTAGGGTGGAAGCCTTACGTACACTGCTGGGATAGACTCTTCAGTCGTTTGCTACACATATTATAGTCTCTCAGACGAAACGATTGTCTTACATACGTTATTGCCCAGGAACTTGTACACTAGTGTAGGGGTTGGTGATGGAACTACTCGAGAATCATTACTAGTTGTTAACAGTAATTTGAATAAATATTGGGCGGCAGACTAATAATAGATATTATTTCTCACTAGTATCATAATCGATAGAAATGCGGGTCGTAGCCTCTCCGGATGTCTCTCGATGCGAGAACTCTGTAGCGCAATACTCACACGAGAGAATAATTAAGTGGGTTGAGATATTGGCAGTACATATACTCATCTTACTCCAGACGGCAAAAAATAAAATTATCAACAGCCAACCCTTATAACCTAGGGTACAACTAAGCATCGTTAATACGGACTGTAGTGGTAACACGTTTACCGTAGTCATATGGTAATAGATTTGTTTTAGTGATGAGAGAGACATGATTATAGAGTTTTAACACTCCCGCGTATAAAATGATATATTGATTGAACAAGCAAGCACCATTCCTAGGTCATCTAACTGTCTTATTATATCTATAATTCCACGAAACATCTTGCTAATAGAACTGTAATTTAATGAAGACAGATGCAGCGTAAATAGTGGTTGCACAGATCGTGTTATTACAAATTACATGACCGCTAGTAACACCTACTGCAAATCCGATATTGGTTATAATTCAACCAAAGAGTTGAGCACAGAGATTAATAGTGCACCGAAGTTTGTGTGGCAAAATATTCAGAGTCACATAACCAACGTAGCGGTTTGGATCAGCGTGGACCTCCACCATTTATGCCACCACGTACTATCCCTATAACAGTAGATTCTCGGTTTCCATATCTATTATAATCTAGTTAGTACGCAAACGTCTAAAAAACGGCAGCGATCGGGGGTGAAATATGAAGGCACTTCATAATGTTAATATCAAAAATTTATCGGAAGCGCTCTTTAACCCGTAGATTATCATACTATTTGTATATTACATGTATATGGTGATTGATACTATGAACCCTATGAGAGCATAGTCCCTGATTTCATCTGATAAAATGCATTAATTCGCACTCAACGAACTACCACGGTCAACAAGCAGACTATAGAATAGGATCCATCTTCTAGGAAGTATACAGTCCTCATGTGCTCCAAACCGTGCAACACGTACTAATTTTTTATAGAGATCACGCCACTTCGCTACTATGCCCAAGTCCATTTGTTCAACTCGCCCTCCAATTCTTAATTAGCACCTCAGCTCGTTTATACTCCGAAAACCATTATTCACGTATAACATACATGTCACAACGGGAGTTATAAAGCAACTAAGTTATCAAAATACTCAACGAGATCATGCTCTCAGTTATATATTTAATCATACAGAGACTGACTCTCTTGTAAAAATAGCTAACATCTATGTTTCCTACTACTAGTCGTAATAA
80	392513	399102	6590	28.04	TCTATAGTTTAATAGTAAATGACTATTTATCAAATTAACAATAAAAAGGATATGAAAATTGTTTGGTCTGGTTCAAATAAACAAATCATAATAAAAGAAATTTTGTGGATATCTATTTTAGCTTCAAAACTATGCTTTTCCTATGACGGCTTAAAGAATAATACAATTAGGTTTTAGAATATTTATTGAAGTTTTAGTATCTAAATAGTAAGTAAAAAAAGTAATTAATATTCTTAACACTTTTTAAAAGCTAACATACCACATCTTATATTTTAACATGTCATGCCTAAACATATCTTTGTACACAGATGTTGAAGACAAATTTATAATTTTTGAGTAATTAACATATTCCATTGCCTTTCCACGAATGACGTTATAAGAAGGAAATTTTAGGCTATTTGACATCAATTACCTAACGTTATAAATTTTGATTAACTATACCGTGTATAATTAAAGTATATATCCTGTTTTACAGTCGTGATACTGTTAAAGATATTATATTCTTAATTCACCATATTTATATCTACGTGATGTTTTTAATATAATTATAAAGGTATATAAAATTTAGAGTATATAGTGTAAGATCCGTCCGTAAATTACATTTTTTTTACTACGGTTATCAACTGCCAACTACTTATTACCCATGGTCTTTATTCAAGTATAATAGTTAAGTTCACATATCGAGTCGATAGGAAAGATTTAAGGATCATGTAGTGATATTATCGTACAACTTAAAGAGTTGTTAAAAAAACCATAATTAAGTTATTTCTTTAGCAAGTAAATTAAAGTCTACCATTAATTTATATCGAACCATTGCAAACATCCGAAATTATATTCTTTATTAAATGCAATAGTGTCATATATCATGATTAAGAGCGGGAGAAATATTTCAACGAGTCAAATTTGCAAGAAGAATCGACAATTAGAAGTCGTTATTTCAGAGTCAAGATCGTTTACTATGTATATTTACTTTTTATTTACTTAATTCCATTTACAATAACCTAAACTAAATCATATTCTTTTGTTTATGTGCTTTTTTGAGTAAGTTTATGTTATAATGCTACCGAGTTGTCTCTCTTTTATAAATTAATTAAATAGGATCAGTGATCAATTTTAGTCATAGCTGAGCATTGAAAATGGAGTAAATGGACCAGGTTAATCACATTATTTCAGTTATCTATACAAAAACTGAATATAACCATAAAGATTATATGTTAAAGAGCTATGTAAAGTCCTAATACCAACAAAACGTACAGTTATTGATATCCCTGATTATATTTAGGTATATTTAAATATATTTCTGTATTTTGGACGTAAAACTATACCGGTTCCCCATATTTACTCAATTATTTTAATTATTAAGGGAAAATATATAATCTGAGAATATAAGACCAATCGTAGAAATCTTAATTGTATATTTAAAATAAAATTACACAAATATGCATTCTTATTTAAGTCATGACAAATTTTTTGGTATTGATCCCGAGAATTTAGCAAAATGTTTTTAGCATATTTATAGAATATAAAATCTAAATAGATCACACAATTTTATCACATGTATTAAGGTTCTCTTAATAGAATAACGAATCCCAAATAAGTTAAATGCTTAAATATTGTCATATCTTGTTTTTCATATTTTAACTTCCACTTCCTTGTTCCCTAACAATAGAGCAGTATATATTAAAGTATATTAAAATATAAAGATGTGAAATACTAGTTTTCGAATCACATCACACAAAATTTGGTGACAAGAATAATGTGTTTATTCATATCTCAGTAACAAAAAAAGTAGGTTACTAGAGACAAATAGTTTTTGAACCTAAATCACTAACTCCCTTTATATAGTTGTAAAAATCAAATCTAGAATAAACCTAAACATAGGTCATTCATAATTGTTAATGCTTAATGCCTTAAATTAATCTAAATAAGAAATCGTTAATATTCTACGAATATTTGGAATATTTCATTAAAGTAGGTTCATTCATTCTTAACGCCGAACTAAATTATAAAATCTGTTAAGACTTTCGTATTGAAGAAGTTACTCGATTTCATTAAGATAATACTCTAAATTAGTTTAAAAATTGTAGATAAATATAAAATGTCTTATAACCACGCTGCAAGATTAATATTTTTTAGATATGTTGTCGTCGTGTAATTTGAGTTAGTGAACATTCTTTTAATCGATAACTAACTATGCTTTTACAGGATATACAAATACTAGTTCTATTTCGAGATTTTTTAACTGGACGTGTAGTTGTCAAGATATTTGATATAAATTCAATTTCAACAAGTAATAATAGTATTCTAAAATTACACTGGTGGATTAGCCATATGTTGCGAAAGGCGTTTTGGCTCAAGCCAGACTCTTTACTAACTATTTGACTATGTCTCAAATATGAATAATCTTTTAAAGTAGCCCAGTGACGATAAAAAGGCATTTAATATATTAAACTTACATCCGCTTGTTATCAGTAGTCTAGATCTCTATGAGATGTATATATCTCATGTTTCTATTCCGCATGCTACGCACAACCCTTAAATAAAATGATACAACTAAAGTTCAGCACATTCCTCCTATGGCCAAACGAATGGCTTTCGTTAAAGTTTAAAGTAAAGAAAATTCAACCATTGTACTTCTTAGCTTGATTAAATAGTAGGTAGTTTTTAATGCTTTTACGTAGAACAACTATCTTTCAGATTAGTTTTTATGAACATGGTTCTGTTAATAGAATGACGTTGTCAGAGAAACGATAATTTAATCTCCTTATGAAAAGAAGCGCAAAGCATATCCTGATAGATCACGTCTACCACTAGTATTGATGAAATTGTTAAAGTCTAAAAATCTGTTTCACTAGAACCAAAAAAGACATAATACCATACAGCATGATCTGCAACATTTTTTTATTTTGTAGCCATTTTAATCCCAATACACACTCTGTTCGTACAGTTATGTAACTCATATAATATTTTTACTGCTGCTACTTAGTCGATTAAAAGATTATAGCGTTGCGGTTAATTTCCATTTGATAAATCCCGAATGACTTAACTATAAACAGATAAAACTATAAGTATAATCAAATAAGAAACTGTTAAAAGTATCTATATGCTAGTTTAACCCGGAAAAAACAAACTTATAACTTGTTGTTGGTTAACTCAGCCACCAATGAAAATAGTTAGCAAGTATTAGCATCTGAAAATATAGATATCTGCAAAATGATAAATTCGATTAAGAGACTAAATTTTTACGGATATATCTTATTTTTATCTAAAAAGTCTATGATTTCAAGGGATCGTTCACTTATATAATACGGAAAATAAATATATGTCGCTGATCTAGGCGGATTAAGTTCCATGGTATATAATAATGGTTTAGTATTGAGTATAAGAATGAATTTCCACTGCAACGTGAATAAAGGTCGTAAATCTATTTTCTAATCGAAAGAGTTCGATTTTTTAAATACTTCTTTTCTACATGTAATGCCGTTAAATTAACACCCGGCATGTAATTTTAATAATTCTAGTTTTCTGGAAAATACTTTTTTTATTCAAAATGTTAAAAAAAAGAATAGTAATTATAAGGTAAATAAATAAGAATATTAGATTAACGTTCGTCTAATGATCAAGGAAAACGTCATAAGAAAATCATTTATACAACCAGGCAGTACTGCACTTTAGAGTTACCTTGTTTAAATTCAAATACATCAAAGCTAATTACAATATAAAATTCAAGAGTAACGCCTTTATAGATTAAATTGTATATTGTCATCCTTATATATTTCATACACTGTATTCGTCGGGATATTGTAGTTTTTTTAATACTGAATATTTTGGAAGGCTGCAACAATTCATGTAACAACAGTATGATTACGTTACAAAATATAAAGGCTCTATTGAGCAGCATTAAGCATGTCCCTTTTGATTACATGGTCATTATAATATATCAAAAATTATATGAGAATGCACACCTCAGTGTTTTTTATATGACCATATTGTTAAGTCAATTATTGATCGCTATATGTCAACAAGGTCACATTAGGGCTTTAGCAGAAAGCATTACTTAATACCGTATAAACTTGTCCAAACTCTGTTAAAAAGGTTTCAATTAGAGACCCAATTTTTTTTAGATTTTTGTAGATATTTCTCTTATCTTTTTATTTAGTAATACATATATTACCATTCGCGCTTGTCTCGTTGAGCATTATATGTAGGTTCTTGATCAAATAACCATAATTCTAAATATATTGTCATCAAGCACTATTACCCTATGATAAAACAATGCGAGCTTGAAGAGTCACATTATGGCTTTTCCTTATCCAAATCATACATTATTCAGAGTTTTTGGATTTTAATCGATATTGAAATACATATTTAACAAACAACTTCTAATATATTCCCTAGTTGAAAACGTTGCAACGATGTAGTATTTTCTCTGGTAATACCTGAAATGGAATAACAATGCATCCTACTATAGAGAATATGCACTGACTATTGCCGCACATATAAATAGCTGAATTGTACGGTAAACAGAAATAGATAAGTTATTGATTTATGTTATCATATCTAATTTTCGTCGTCATTAAACTGTCTCAGTGTGATATGGCTACTGCAAATTAAATATCCACGATAATTGATTAATAATTTTAATGACTTGTGGATGCAAGATATGTTCAGCAAAAGTGACAATGTATTTTACTATATATTTTTTCTAGCACATGAAGTGATTGGGAACGTTCAAGACAACCCTCACGTCATACCTATTCCGCCTAATTATCCAGTACATTGATTAAGTATAAGATACTTAGTTTATTGACCAATATAAATGCATATTTTACTCAGGGACTAAAATATATTACCCCTTTTAACTACAAGATTATCTGTTTTCATTCAAGTAAATTTTAATTTAAAATACCTAGTCTACTACATATCGCATTTTGTTATACATTATCTCGAGTTAAGTGATCGCTTCTCCTGTGAAATCAATCAATATTTATCAAATGATATATTAACTTTCATTATTAGTATGTTTGGTTACTAAAATATATAACATGGTATTTTCATACATTTTTAAATCAAAACTCTTTTTGGTATAGACAATTTATCGAGATTTTTTCACTTTAAAGAGTTAATAATGCCTATAACTAAATATATTTTAATACCATTCAACAATCCTTTGTATGCTGTCGAACGTATGCTTTTTAAGATACCGATATTAAATATAAAATTAAGATTAGTAGAAAAATTTACATTTAATATTATAAACCTGTGAAGAATTACATAATAGTAATTATTCTAGCTTCGCCTTGAAAAATCTTCTAAAATATATAAGTTCAGGTGTTCAAATGGGATAGTAAAATCCAAGAAGAATCAAAATGGTTTCTATATTACTTTAAGGAAGTAAATAGCTCAGTTTTGTGTCCAATCCTCATTTTATATATACCAAAATTTAAGAACTATTATATACCATGCATTAAGTATGAATCGTAGTAGATAAATTATATTATATCCTTGAATAATATCTTAGTATTTATTGATGCGTGATGAGTCTACAACGACTTTAGTAGGGTAGATTATAAAAAAGCTAGAAATTTAACTTTATGATCACCTGTGGATGGAAAGTAAAATTATAGACATGCTTTAAAAACTCTAATCACATACACCTAGTATACGATATCCAGATATGGTTCAATTATAAATATCTAATGATTATAATATAACTATAGATTTTCATTATGTGAAAATCAATAGGTTAAATTAAAAAATTACTAGCAAGTCTGTTTCTACAACTTCGCTATTTCGTAGGTTACTTTATATATTGTCAGAATTGCTTTAAACTAACGTAAATAACTTGATCAATTGACCTAGTCCACTAAGCAATCATCTTAACTTACTATATAAAAATAGATGATATCATTTCTACATAATACGTTGACACATTAGTTATTAAGAGCTTTCATATAAGTAAACTTATTCAAAACAAGGTAAATCCCTAAAACTGCATGCATAATACCTTAGAAGACAATTCTATTTTTAAAAATTTACCCAAATTCAAAATTGAGTATGTTATTTACTACTACGAAATGAACATGAGTGACATAAAAAACTTCTTTCTACATATATTGTATGATAAACGGTATATGATATAAAGTCTCTAGCTGTCAAAACTTAGTTAAGAATTATCAGTTGACATCAAAAATCTAATGTTATACAGTAATTTTATAACAACTTATAGATTCCAGATGGGCATAATTCTATGATATACGAAAATCTCTTTAGACACACTATTTTTTAAAACTGAATATTAATTTTCAGATCTCATCTATCACGTTACGATGCACAACTAAGCTAAGTAAATCGTTTTAAGTTACAATCGGATTAGTTAATCATATGTGATTTGAGCTCGATCAAAGATGTTAGTCCCGAGGACTCAATTTAAAGAATTAGTAATCAAAAAACTCAAGATTATTAAAAACTAACCTCTCTTCTCATTCTACTTCGAGATTTATAAAAAATTTTATGGGGGTCTTAATTTAAATGATTTATACTTGGTTCGTAATGGGAAACACATTAGACCATTAATAAAAATAATATTC
81	403380	404327	948	28.73	TCAAAAATAATCAGTTTATTCTAATATAACCCGTAATTTAAGCGAAATGCTTATTTGTTTAATTTAAGAACATGTCATTCAACTACTTTCATAATGCTTGTTTTCAATGGCAAATATTGATAATGTTTAAAATTTTCGCGTTATACAAAAATCGCTTAAATTATCTTAATCAGAAATATGTATGTGTACTAGTATAACCTATTGTAAACGTACACAAGTTTTAATATTACGTGTTTTTCGTAAACTTCTCATTCTTACATATTTTTGCACCACAATTATTTCTATCTATCTATAGTTCTCTACATACTACGAAAAAATACGGCAGATCCATCATATCCACGTTGTTGATAAAGTACTATCTGATCACCTTCGGTTATTGAACACTAGTCATAAGCATTAAACTTCTCTTTGTTGCTCGGCCAATATCCAGATTAAATAATAATTGTTTAAATATATTTTGAACTAATATCTTACAGTTTATGATTCCTAACTCAATCCTTTAACTGAATAAAGTTTGCTTAAATTTTAGTAAACTCAGGTATGTGTGGTAGTTCAATAGATCTACATCCAATCAACGCTGAAACCTAGAAAAAGTTGTAGGTATGAATTTAGTCACAATTTGTCAACTATCAATTGAGTATAATATAAATTTAGATGAATATTTTAGTAAAGTTGAACGCTATATATACATTTTCATAAAATATGACGAAACCTTATTCACTAAAAATATATCAACAATAGCGTAAAAATAGTCACTTTTATAACCAGTAGTAAACTCAATTATATGAATCATACATTGATATTGGTAGTAAGTAAAAAAATTTATAACAAATGAATTATACCGATTCAATTACTTCGTTTAATAAGTATGTGTTCAAAATCCTTTCTTTATTCACTTTGGATGAGAATTATTTTAACGACGAGTAAAAGAATTGAATAAAACACTTA
82	410813	413130	2318	23.07	ATATAGTTGAAGTTAGACAAGCATATAATTATATTAGTTACTGACTGTTCCTAAATTATAGTCAACATCAACGTATACATTAATTTTATCTTGATTTATTTTATACTACTAATTAACACTTTTTGATAATAATGGGGTACTGATGACAATCTATTTAAATCAATTTATTATGTACTACTATTTAGTTATGGAATATACAGAATTGGTAATTTAAAAGAAGTAAAAGAATGCACTAATTATCGTAGAAATTCAAAAATACACTTATAACACTTTTGATAATATTTCATTTTTTATAAAGCAGTTTGGCTACCACTAAAGACATTCTATAAAAGTCTTTCAACTAAACAATAAATACTTTTAGCCATACACAAATTGATTAATATTAAAAAATCGTTTCGATATAAATAAATGTGTTAATTATCTCATGTATAGCTTATTGTTAGATTTAATTCAATTATTAACAAGTTTATTTGAGCAACTTTATCTAAGGTTAGAATTGGATTGAATACTACTGTGGGTCAGTTTTACACTTTTATAAATTTAGTATATAATTGCTGGGCCTATTTGCCCAATGATGCAATGAGAATTTAAAATTATGATTTTAATCTTATTATTTTTTCTAATTAATAATTTATCATCTAACATGTTGAGTGATTGACTATTTAGATTAATCCGTAATCTCTTCTCATATCATATGTAAAAGGAAAGAAGTTTTTAGTTTAATTTACTTTAAGTATAAGAACGGAAAGTGATATTTAAACATATAATCATTTATCCATGGCTTTGTATCGGACTTTAGACTAAGGTGAAGATAAAGAGACTAAAGTACAACAACACTAATATTTAGATTAACTGTAAGAGAAATATGATTCGACAAGATGCCTTATCGATGTCGATATCTGTGTGTATCCATATATTATACTAGTTTTGAAATACATTATACATAATAATTCTAAAAAAATATTTATTTAAATTTAATTTTAAGCGATTGATATCGTCATTGTATGTCTTCTCTCGTACCATCATTCGTTAACTTGGGATGTTGGTTTACGTTATAAAATAAATACTTTCAAAATATTGCTTACGTAAATACAATATTTTATTTAGCATAAATAGAAAAGAAAGATAAAACGTGTATGTTATTATGTACCTATTCATAATGATATATAACAATAATGCTTTTTAAATATCTAAATAGAGTTAAATACTTTCAAAAGTTAAATTACTATAAATAAATGAAGAGATACTCCTAGAGTTTTTACTAATACTGATAGACGATTTCCGTTAGTTAAATATACGACGATTGATCATAGTTCTTTCTATCATTAATACAGTCGTTTATTTTGCAGAAACTTTTAACCGAGTATCGGAAACTTATCGTAATAAATTATGTATATTTTAAGAAGAGGACTAGTATAAATTTTTGAATTCTTCAACATCGATAAAGTACCATATTTATAAGAATTCATATCGAGAGTTAGAATATGATTTATTTTCTTGTAATAGTCATTTATTTTTAATCAAAGAAATGGAGCTGCGTTTTTAAGAATATATTAAACGTAATTCACAGATGAGTATATTCCTGTGAAAGTTAAGATCTATTAGGTATAGTTACTTAACCAGATATATTTATAATCTTATTTATTTAGTTGATTAACGCAAGCTTGATACTATAGGAGTATTTATTATTATCTATGCTTCAGCGAGACACTTCCAAAATGATCTACCAATCCCAGTGTTGAAAAACATTTGCAAAATGATTTTTATTATATTGTTCTAACGTGGATATGTACTGTTTAACTCCTATACTGTAAATAGAGTAATTCTAAAAGTCCTAATTAAAAAAGGTCATGGTTTTCAATATAAAGTTTTGTTAATACTACTTAATCTTTTTTATTATATTCCCTATATTCACCAATTTTAAGGGTACATATCTATATTAGACTAAATAAGATCATATGACAATCCCATGTTTAGATAAATACCTCTAATTCACAAACTTCTTATTAACTGATTACATTTTTCATTTCAATTATTGAGAATATCTAGAACCATGATCTTTGGTGGTTCTTAATATACGGGATGAGTATAACTTTAGCAGAGTACAATTACTCACATGGGTTTTCAAAATAATTTGTTTATTATAACAACATACTATAAGATATTAAAATTTAAACTTATTCTATATATATATGATCTGATTAGTAAGTAGTTTAAACACTTTATTTAAAGATAAAAATATAAATAATTCATTATTAAGAGACTTAAAACAATGTTCCATATGGATTCAGATGACCTTTGTTTAATCTAACTTTTAT
83	414830	415280	451	33.77	CAAGTATTTTAAAAATCAAAAAAGTAAGATTGTATAAAGCCATTGACTACTTACAAAATCTAACTCATCAACACAAATCCTCGCGACTCAGTCAAATTTTACTGATTTCGTTAAGTGGCATATTAGCTAACATTCCCATGGCAAAAGCAACACAAAGTTGCGATGCATTACACGAAAATCCATAAAAAATTACGTTTCTATTATAAATGTGCTCCTAATAAAATAATTATTAAAAAGAAATTGATTACTGAATGCCACTTGGCAGAATATGTCTTATGGTAAAGTGTATACTAATGCTTCATAAACCAGTCTCTTGGTTTTTATAATTTCTAACTAAAGTTATATTCGAAGGTAAATTGATGATTACGGTTAAGTGAATGTGTTTTATGGTTGACTCTTAGATCTAAATGTCTTAATGTGGTTTTTTAGCGTGGATATGCGCTTAAATATC
84	415920	418516	2597	37.49	TATGGTAAGATGTCTATAGTATAGTTGTCAATCTACCAATCGGATGGTAACCGTATAGCGTACTTTCTGACTGGCGGGAGAGTATGATGGTGAAGCCGTGTATCTTGTATACATATATCAGCTAGCGTCATGTGCAAAAATGTAGAACCTGTAGTCTTAACCATTTTCTAATATTACAAATTTATGTGTCCTGATATCTTTAGACAGAAGAAGAAAGAGAATTTGTATCATTGCCTCACCAAATGTAATTTCTATGGGTTAGCAGATCAATTATTCTATGATAATTATGTACTGAACTACTAGTCAGCCGGACGTGAGTATCGAGTGTTATTGAAGGTTGGCATTGACTAAGGATTTTCCCATGAAGATTTAGAAGTTAGCGCATCCGAGGCGCTTGGTTTTGGACACATGAAATTCTTCCGCAAATACTATAGTCGTACTTTATAGGGGGGAATTAGACAAATTGACCGAGGTCGGCGCATTATAGGCCATGCTTATGACTTATTGTTTAAGGCGGTTTACGAGTTCTGAAGTAGGAAGTACGATAGCATTTAGTTTACCAATATTAAGGAGATTAGAATTCCACTCTCAAAAAGTTGTATTATCCACTGTCGCTCTTAGTTTCTGTGGTATCTCTCGGTAGAAAGATTGAATCTGGGTAGCCATTGGATCACATCGTTGTACGCTTTGGGGAATTTTTTATGATGGTGCAACGATTTGCAAATGCGTTTGTAACGTTGTTTGAGTACTGATGCTATACGACATCTTTATGTTCTCTGCTCATTGTTTTAATCAAACTATGTTCAACAAAACGAAATCTGTCAAATTTAAAAAATTGTCTGTATAGAATCTGCTTTTTTTCCTGGATTTTTATAGTTAACCTTAACTATAAAATCTAATTACAACATAAAGACGGTGTTTTGGGTGAAGCCAACGCTTCAAGCCCGTGTTGTAAAATTACAAAGTTATTATAAACCCTAATCTATTTCCTTTCGCCCCAGTAAAAACTACAGTGCGTTGATTAGATGCGTCTAGTTGTACAGTAGATTTTATTTCAAGTTTTATGCAAACAAAGTAATTATAATTACCTCGTCTAAAGGAAATAGCGTGCACAAGGAGATGTCAACGGTTACTTCATTTAGAATGCAAGATGTTAGTTTTTTCTCATGCCCCTATCTAGTTGCAACAGACTATTAGATGAGATAATACGTTTAATTGCAAGCTTGTGAACGTTCTCAATGATATGTAGACTTGAGAATGAGTATAAGCCCTAAAAAGTCTACGATACTCTAGTCTGGTGACGGCCATTCCTCGTACTACTGGATCCAGCAGTCTCAGCTCTCGATGAGAATACAGGAAATTATACCTACTGTTAGGAAGACTATTATCAATCTAATATGGTAATCTAGTCTAGTAGTGTGATGTTGATTTTCTTCAGTGCAGACGAATCAGGTCCTAGTTTTAATCACAATGGTGTACAGATAATGGTGATGGGTTATCCATAAAATCGTAGTTCATTTTGCGTACGATATATTTAATAGTCAAGAGACGGATAAAGTGGGATTATGTCTCGGAAGTATCTTAGTAGAGCACAACTTCGGTATGTTGTAGCGGATGGGGAACCATGGCGATATTGTTATCATACAGGTTCATAGGTCTAAAAGTACGCTAATTTTTAATCCGAATATTCTCTTAATCAATTGCTATTCAAAGAAATGACCACTATGCTTACCATACATGCCCTTATGATGAAACGGATGAGAGCAAACCTACTAGGTAAAGTCAACAATTTTTACGAAAATGGGAATTTTGGATATCTTGAGACGAGAACCGAATCCTTAGTGTCTTCAAATGGCAATATCCGCAAATGATTGTAAAAAATAAAGGCCAATTTGCACGAAGGTTCACCCCAGTGATCAGGTAATGGTTAGCTATACTTTATAACATCCAAATGTGAACACTGTAAGTCATAAACATAATTAAGTTGCTATAGTAAAGCGTATCAGTCTAATAAAGAAACCCCAACTCTTGGCCATTCTAGATTTTCTGTCTGTCCCCCTTGTAAATCTCCCACCTAGCTGAATACAAACAGGAATAATCTAGAGAATCCGTCTCTTAACGAATCCGTTGCGATAATGCTAATTTGGGCACCAGTGCATTTTCTGTAAATTTGAGAGATTTAGCACATATTATTGGGCGACCAATCACGGCCAATACGCGATTTACTACGAATTGAATATATCTGAACGTGAAATGATCTCCGAGAATTGAATGTCGGATTGTATTATTTTAAGTAATCGATGTCGGAGTCGCAATGAACATTATATGTTTTTCCATAATAATTCAACACAACATAAGGAAAAATTAGCTGTTCCATCTATATATTGCCAGCACATCGGTACGAGCGAGTCCGGTAATATAGTGCTTGAGCAAATGATTGGGTATTCCTGTTTATTTTTTACAGAATCTTTGCATCACTGTATCGCAGTCTTGTAAGTCGGAATTGATCACGAAGCACATATAGAATTACACTAATCACTCCGCGTCTTTCCCGACAGTGTGTTCTTTAATCATTAAATCCTAAAACAGCGTTTTAA
85	420637	422113	1477	37.08	CCTGACTGAAGTCCTATTTAGAGGGATACTGTGTAAAGAACAATGTCTTCTATTTAAATTTTTGTCCCATGACTTGTTTGCCATTAGCTACGTTAGACCTAAAGTATTTATTAACGCTATTTAAAAAAGAAATGGTCTTCTTTAGGCAACCTATAACGTGGGTATCTCCCAATTCTATAACAGGTAGGTCCAAGGCTAACAGAGAATATGTATGTTATCATTGTATCGAAGAGGTTAGTCAAAGCTATATACTATTAAACTCGAAGTATGATTAGCATCATTATATATTCTTTACACAAATTTAAACTCAGTACGGGGAATGCCTAGAGGTGATCATGCTGTATTTACCTCGACTTTGGTTACGCAACCATTTCTAATAGTTCGATACGATTAGTCCTTTTCTGCGTGGAGCTCTAATTTTTGGAATTTTAAGGTGTAACATGGTTTATCTACCTTCTGCATATAAAATGGCCTATTAATAAATTTTCATCATCACCCATTTTCCTCACATTTACAACTATTACTGGATAGTAGCAAGTAGATCTGCTTATCGTTTTAGTTGGCTTATTACATTCAACCGCAGATGGGTACTTCAGATTCATTAATGTAATTTAGCACTACCTATGCTCGGACATGACCAAAAACCTGTATAGAACATTAGCTACGTTTATGAAACCCATGCTCGGACTTCTATCTAAGTGTGCAACTTAGAAGTCTTGATAAGTCCCGTCTTTGTCCTTTGTTCCCCTTTGAGTACGTTTGTTCAGTATATAATGCTTGTCACCACTCTGTAACCTGGCGACCAAACGTTGCCATGACCGAATCGTTTCACAACGTGATAAGAATGGGCACAATATCTGTAAAAGAAGCAGAGTGGACTTATGGCCTGGCGAGAGATTAATGAATCTCCTCGGAACTATACCGAAGGTGCAATGTCGCTTCTCGCAGAGAAAATAAACTCCATCACAATAAATAGAGTCAGTAAATAAAAGTGCATAGTAAAACGGTCTATAGTTAGCAGCAACTACTGTATGTTGACTTAAATTGCTACGTTTAGCAATCTGTTAACTAGAATTATGATAAAGTTGCCTCATGTGACTGTTATTCTTGTACTTAGGAAATTCACCCATCACGGTAAGTATTGTGAGTTATAGGATTAAATGACTTATCGCATATAGGAGATGTAAAGTGTAAATTATACATTAAGGAAATCTCTTTAGGCACTTACCAGTACCCTAAGTTGCCTCAATGGTGCACGTCAAGCTCAAACATCAACTCGGGTAGTAGATGTTTCTTATTAAACTTAGACGTATACGAATAAGTTCAAGCAGTATTTTTAGATAATTGACTATACCTTCTTATAAGTTCTACGTCACTTATAGACTACACGTTAACAGATCACTACATTTCGGAAGGACATGCGCATACTTATGTTAGAAGCTAGTAGGTTAGATTCTTTTATAAGCGTCTGCTACAG
86	425895	427135	1241	37.96	GAAGACTTATTGAAAGTTCGGAAGAGATTCAGTATGACTAACCCGCTACTGCGAGTGATGACTAATTCTTCAATACTCCAATGTACTTTTGGGATTACAAGTCAAGTTCGGCATAGTAACTTACAAAACCAGAGTTCTTGTCCACATTGTACCAACTCCGATTGTTTTAAGCCTTCTAGGCCACCAGTAGAATTATATCTCATCACCATACGTTTGGTGATATAACTTCCGTCTAGTGAATGTATACATGATTGAAACGTTATAGGTCCTTATTCACCAGACAATGATAACGGTTTTATTGGAGTAAATTCTCTAACCATGGCGTTAATCTGCCACTAAGAGTTTATGTTCTCTAAGTCATTGAATGTATAGTTGAAGAAAGTCAAATAACTCGCTAAAGTATATGTTGGGAAAGGAGTTCTTGAACAATTGTAACGCATGGATGGCTGAAAGAAAACCCTACGGAAGAGCGTATAACCCAAGCGACAAATAACAGTACTGAGCAGTTGACCGGTTATAATAAAGGTGGTAGAATAAGTCTATCCTTGGGAGGCTAGCTATTTCAAAATTGCATAAATATGGGAAATTTCATCTTTAACCAATCCATTAATGGAGATATAAAATAAGAATGGTTGCTTAATAGATAATATCGTATTATAAGAGTTCCGGAGTACAAAAGAAAAACTACCTGACTGATTGGCGGTCACTCCTTACGAGACAAATATTTCCCGTATAATGTGTATTCCAGATTGCGCCACCCTTTTGAGGTAACCCGGTCAGGCAGACGGGGGTGATTAGTAAGTCATCTCGAACTTGGATTTCAAGCCGGACCGAAGTCTGATGCCAGGACTCCGCTATTATATCAACACACTTACAAGTTCCAATTTTCAGAGTGTAGGTATAAATGCAAATCTAGGGGACGAATACTCATTATCTCTTATCTAGCGGGCAACCGTTTCACTGATGCTAAATAAGTGACATATACGTACAAGGTGGGAAATCTCGTGACTAGTAAAGCAAGTTTGCAAGCACTTTATAGCTAATCTCTCGTACGCTGTCCCTTCTGTCGTGTCGCCTGGACCTAAGCTGTCGTATGTGTATCATCCTGTTTAACGGGAATAAGATCAGATAATTAGAGCTATTCCTATTTATAGGTTAATAGTCAAATTTTAGGTAATGATCTTGGAACGAAATGGAACGTGAAATACCATTGGCCCCATAGAAAAGAGTTATTGACAATG
87	427958	429018	1061	46.11	GAAGAAGCGTCGAGTTTTGTTTGCAGATGGCAGTGTAAATCATGGCGTCAAGATTATCTCAGTACAAGGTCATGAGTCTTAACCGTTACAGCGAAAGAGGAAGGTCTACATCATAGAAGTATTATCCGATACGTTCGCTTCCAACGCCGAGACAAACAGAAATGTCATAAGTTTACGTGAATCTATTCAGACAGCTGTGACGATATCGCGAGGGACCCACCATTAAGATCTTCGAGACAGATGCCTACAGAGACATACCTTACCGATTCAAAGACTGCGAGTAAGTAGACGTCCCGGTTCTAATACATCTGACAGTCGTGCAGTTATTAAGGGTCATACACTCAACGTTTGAAATTTTGACCACACAATGGGAAACTAAAGGAAATGAGGGCGCACCACCGGCATCGTGAGTGAACCTGTAAGACATTTACCCTTTTGTTCTCAATCTACATCCTAGTATATTTATATCGTGTCAGTGACATTCACGAGTTTTGAGGAATGTGTGGATTGGCTGGCATAAAATTCCTAGAGAGAACGTGCAAATCGAAGCTTAACTTGTCCTAATATACATCTTTAAGGAATGTCGTCGACCATGACCTCCGGATAGAAAGCGGTAAATGCTGATTGGACGGTTTCTTTCTCGCCCACAGTTAACGCTGTATAATACAGACACATGTGGTGCAGAGGCTCGGTCCTATCTGCGTGGGATGAGACCTTGCGTAAGCACACCCGGTCACATGCTAAAAGTGTCAGGAGGATGCCGCCTTTTTAGCTCTACCTGATATAGGAGAAACCTCTTTCCCAGTCAGCTGTGTGCGTGGTGCCCTTACATTTCGCGTGCTACCGCGCAGACGCAGGGCGAACTGATCGCTATAGGACGCAAGTTGGGAATTTGTGGTTCATACTGGGTTGGTCTTATCTTTTAAGTCAATCTGTCTTCACGCTGGCTGACAAACATGCCGAACCATTGCCGAGAAACGAAATAGCATATATTGCCCCCCTAAGACCCTCCTTTGGAAAGCTAATAGTCCCATGCATCGCGCCTGGGTCTGGCCATGTAA
88	429092	429674	583	37.64	TAAGATTGCATCTATTCTAAACTGGTTTACGTCTATCAATCAAACAGAATTTCATCAGACCCTTTAGATCTAAAAAAGGCTGATAAAGAAATTGTCTTCATCATGGCCTGCTATTGCAAACTTCCGGTGCGTGCTAGTCATTATCTTTCATCTACGTTTGATACGGATGGTACCAAATCGATAGTTAATATTTATGAAGAACGACTCAAGAGAATAGGCTCTCTGCTTTTTACGGTCTTGGTCGAAGATAAAGTCGCTAGTGCAGCGAGGTATCATGATTGAGCAAAAGCACGCATCTTATGATTCACAAGAACTTCCTAACGTACTCCTTGTACCGATGAATGATAACCTTACATAATTTCGTTAAATTCTCCCGTATGACCGCCGAGCTTACCTCTGCACTTCTACTCTTCTTACCGACTTCAGTCTTATATCTTCGTAACTTGCAGAACTCAAATCCTATGGCAACTGCCTCTGACTGTAAACATATGGTAGAACTGGTAGGCTATAAATAGGGCACAGTAAGAATTTGCATCGAGATGAAGATCACCATCCTATACTTTACACCAAATATACACAAATG
89	432305	432696	392	36.78	AGCCGCACGATTCCCCTTAGAATATTAATTTATTACAAGGTTGTGTAGACAGTGCCCTAGATAGGATTAGCACGTAACTTCTAGACCTCATACTAATTCGTTAAAATCTGAGACTGTATAGTTATTCTCTCTAATAAGATTTAGCTTTCAGTGCATCTAAATGCGACGTACTATTCATAATTTCAGTAAATAACGTCTAACCTGAGAGGATGGGACTGGTTCCATGCTCTGCTCAGGGGAGACTCGCTAGAGACCTTAATTGCAGGTTGGCTTTGTCCAGCATATGCAACCACAACTACAAAATTATTGTATCCATTACACGCCTTACAATGCTAGGGGAGACCAAATCAGCCAGAAATGTGAAAAATATACATAACACAAAGTTTAGGTGC
90	432718	433530	813	32.65	TTGTGTTAGCATCAAAGGTGAAAGCCCGTATTTCACTAAAAATGTGTTGGATTCGGACATACCCGTCAAGAACTATCTAAATATACATGGTATGCATCATATAATAACTAAACACGATTTCAATTCATTCCATTTTCATAATCTATAATAGCAAATATCATTCTTTTCCATTCTAAACTCTATCAGATAATGCATGCGTGGTGAGATTAAACAAAATCCGCTTAATTTATCGAGGCAGATTTGTGTTGAAGTAGAGAAACGTTACCAACTTATATTCACGCAAGCAACTTCGCAATGCCGCGTTTTTGTCCATCCCAGACTCCAGTATCATTACTTATAATCAACGTATGATAAAAAGTTCTTTAACATCATCACATTTCACTAAACTGTGCCTTTTACTATTTCAGCTCATAAAATTAAATAACACGTCAACATTCATTATTTTTCTTGCATTAGTTTTCTCAAAAATAAGCGCGATAAGGATCGTTAAGGCCGTTGTAGTATTAACCACGAGACATTTTACCTAATAATATATACCACTAAGAGATCTCACTTAACGCATAATCCTGCTACACATGTTTTATTGGACTCTCTCCCAACATCCTATAGTTGAAATTCAATTCATTTTTCTAGGTTTTTTACTAATATGTATAAATCGAAGACCATTAACAAAAGGAGCATCGTCCTTACGAGTGTTGCGAAGCTTGGCTAACTTATATACAAACTAAACATCAAGATCATAATTCTGGTTTATAAACTACTTGAACAACGTAGTGTATATGAGGTTAGTATCTGACAAAGATGATGTTATCC
91	436346	437579	1234	22.7	GTTATAAATAAAATTTATTATTTTTGCTCTGTTCTAAAAACTTTATGTACACCTAACAAAAAAATTCGCAACAATCTACAAATCATTTATCTTGAATTTCTATTTCAGGGACTCTAAATAGATTATTGAACGATTTAAGTTGAAAAGGATAATCAGGTAAAGAATAATTTTTAGAAATTTATTAAAATCTCAACATCCTAATGAATAATAATTATTATGAATGTAATATCCGTTTTTTTAATCGATTGAACTACTGCCTCCCAGAAGGACATGAGTGATTGGTTTCCATTCATTCTTAAAATTAAGTTTAAATTTTTAGGCATATGTATATTATTTTTATTATTCTGTCGTAGATTTTATTCTCTACCTTAATAATAATCATTGGAATAATTTAAAACTATAATAATAATAGATGATAAAATATCATCGCATGTTAAAATTTATAATCATCTGTTTCTTTTAATATTCTATATAGTATACTCTGTCTTGCTAATTAGTAAGAAAGCTAATACTATTTCTAGTCAAGAGTGCTATATACGTAGGTCATGGTTATTTAGTGGTCAATAAAGTTGTTTGAGGATTTTATTATTTCCTTATAGAAATTTATTATAAATAAGGAAAAACAAACTTAGATCATGGGTATAAGCGATACGCTATAAAAAATAGAATAGAATATAAATTTATAATTCTCTCTTAAGCAGATATATAGATTTAGAATAACATGAACATTATTAAATCTTTAATATTATAAATAACTCGTTATACTTGTAACCTATTCAATTAAATTATTTTCCAAAATCAGCAATCTTTAATTTTATAAATCCTTAAACTAACATTATAGGCGACTTATTTTTTTGCTTATGAAGTTCAAGATCGGTCATGCTTTGTAAATTAGTGTTATATTAATCGCTCTAATGTAATATCTAAACCGCTATTACTTGTTTTATTTTTTATTCATTCGAATAATTATATAATAAATTAATAGCAAAATGTATAAAACTAAATAAAAAAAGAGATAAATTTAATGTAAATTTAAATATGAATTTTTTCCGTAATAGATTCATCACAATTGCAGATAATCAAGATTTTCCTGTTTTCTTTGTAAGAATCAGTAATAATTAAAATATTTATAATAGGACATTTCATAGGTATATTATTTTTAATCCTTTTCTATAACTTTCGGTTAACTTTAGTATTATACAAATGCAACATAAGTCTAGATTTCATAAACAAT
92	441103	441757	655	28.67	TCAATATTTTCAAGAAGTCCATTCACCCTATGAGACGTGCAAATGTCATACGTAACAGTATTTAGATAATACAAAAATGTTTATTATAACTATCTTACAAATATTCTCAAATCTTTTATAATTTAGATTGACTTTAAGCATAAAGATTTTACTGCTTTACATTCTAGTTATTTGCTTAATTCAGTAATATCAACCAATTACAGAAAATTCTACTTAAGTAATGCCAATAAACACTAAAGCAACCGATTTTGTGCAGAATTAAAAAGAATCATAAATCATTTTTGGAACTCAATTTAACCAATATGTACCAGTCATTATTTACTATGACAGGAAAAGTTGATATCGTTTCCTGTATTAGAGATCATATCGTACAATTAGGAATACAAATCTAGGAATCTTTCTGGTTCTATATGATTCTCGACATACTTTCTTAGACTCCATAGGTAATACAAACATTTAGGAAATATAATGCTACTGCAATTTCGTACTTGCAATACTTAACTAAACCAGTAATAGGGATGATAATCTTTAGTCACTTTAATTATTTAGTTAAATAAATTTTTTTTAATCTGTATATTACTCTAAATGTTAAGATACAGAACAGGGCAATCAAGGACTAAAGTACGACTATCGTCTTAAGAATTGAAGAACGTAG
93	444783	445986	1204	37.57	AGGGAAGAAGAAAACCAAGACTTGTAATCTGGATTCAGGATTCTCCGTATGGTAAACATTTTTGTAGTATGTAATTGAGCACGGCGATATTAGTTTTGAATCTATCTTCGTCATATACTGTGGGCCGGTTGTCCAACCCTGCTATTCCGGCTGCGTTGACAATCGTATGAAATTAGTTGAGTCTAGTGGTATTTTGGGAAGTTGCAAACGTTGCTGCCGTTTTATTTCACGATCAACGAAAACATATTGGGACTCTTCAATCCTATCATAAGTAACGTGATATGGTATCTGTGAGCTGGTAGTATTCATAAACTCTCATTTAATGTATTGTTGAATCCGGATGTGGCAAAAAATTGGTTTATGGCATCCCGGAAGTGTAGAGGTGGGCCGTATTAGAACATCCTAATAAGGAAGCTGGTTTGCAGATATGTTATCCTGAGACGATCTATTAATTAGAATATTTATAGAGCATTTATGACACAGTGTATAGTTTTCATCTTGTAACTGTACTAACGGGCTGACCGTTAACACAATTCGTGACGTCAAGTCCGAAGCTAGTTCTCTATATAAACCCATCTACTCTCTGATCTCCATGAGGGTGGCCTCAACCAATATAACATTTTCGAAGGTCGATGGGGATTGAAATTGCTTTTCCGCAATCCAAAAATGTTGGTACCAACTAAATGATCTATTATAAAAAAAATGAGTAAATACATTTAGTATTGAAAAATAAAACGACATTCTGGCCCAACACACTGGTGAATTCCGCACTTAGAGATCATTCACCATATAAAGACCATGTATATAGGCTCTGGAAACCCAGTCCCTTGTTATTCGAGTAAAGAGGTTGCCGAAAGTATATTCGAATTAATAAGAGTTCTCAATTATATATGTCCGATAAGGAAATGCTATATAACTTACGAGAAGATTAGATCATTAGAGGACTAGCTTTTCACGCAACGGCCAGCCCTCTTTGAAGCCTAGTCGCGAGTTAATTTTAATGGTTTTAGTTAATTTTCAGTATCGTGCTCCTCTATAGGCTGAGCTCATCTTCACGTTAAATTAAATTACTCGTGCTTTTTGTTATCACTCGGTAAAAATTAGAATATTCTAATATCAAGATATGGCAGTAGGTGACATCGTTCTCTCGCTGAAATAGTACCTTAAGCATCACAAAGGACTATAAGGACCAGCTCCCTAGGAA
94	447878	448035	158	26.73	TATATACTTAAACATCCTATAAGCGATGACAAATATCTGCTCAGTGGAGTAAGGTATAATATTCCTAATCGATTAAATTTAACATCCTTTCCCTTAACTATGACATATACTTTTGACTAAAACAAAGACCAGGAGTGTGAAATATAGTAAATAAGACT
95	453277	456553	3277	37.47	TTGAGACCTGAATATTCTTTTAAGATTTCTATTAGGGTGTTTGTCACGGAATAATACTACTATGAAGTGCGAGTTTGCAAGGGGTTACAATATTCGACGGTATGAAACTTCGCTCTCTTGATATCGTTTACTATCTTTTACCCTACTAACTACCGGCCCTAAGCTGTATGTTGTACGAATGACCATCGAATGCAAGTCTTCATTAATTTACTCAATAAGAAAAAACAAACTAGGGAGATCAGTTTATGTTAAATCTTAGCAAGTGTAGTACTCTGCAAGGTGAATTGTTAAAAATACCCAATAGACACATAAATAAATAATATATTCGCGGAGCTTTGTACTCAGGATAGCTCTTACAACACTTCCGTTGCCTACTCGGAGCCATTCCGCTTAGATTACAAGCACATCTATCTTGATGATACTTAACCGTAACATGAAAAGACAAAGAAATCCACAATAGTGTAGCTTAAACACGTGACAGAACCATGAGAGTTATACACCAGGCTTTGCCGTGTGACCCTCTCACTGTTGAATTAGGGAGTAATCGAAAGGATACTGAAAACAGAAGAAATACCATAGCGGAATTCCCAGTGGATTCACATGTCTTTAAATTTATACGTAATCAGATATGTTTTACTATTACGTGTTAAAATGATCAATCTTTTACGCGTGGAAGATAATATCATATGATTGTATCAGATTTATCTGATGGGTAACTATATTAGGAACCCAATTAAATTCTAATTTGTTTTAGATACCTACGGGTTATTGCTATGTGATGGTCTTAATATTATGATTTGAAGGGAGGAGTTTGCCCATACTAACGAACTTAAATGTAAACAACAGGCCCATCTATGTTTTTATAATCTGCCGGTTCTGTTATCAATCTACTTTAATCCTCGAAAACGTTTGGTATTTTCAGACCTTAAGCATGATGTGTGAAAGCAGCGCCACATGAAGTGAAAGTAGAGTATCTATTAGTTAAAGCAAGGGCTCTAATATGACATATTTACATTCTATTCTTTGCCTTCAATAGTCGTTGCTGCCATCGATATTTAGCTGTCCTAAGAGATTAAAACACTTAAATTCCCCTACAGATTACCATAAAATAGAGATGCATGTATTACTTATTGCTCTTTAAAGGAGCGGATGTCTTGATACGATACGAAAAAAATCCCCAATGGAGAGTACAAGTACAAGCAGCCTCTAATCTTGACGGCATTCATAGGAAAAAGTGAATCGTTACTAGGCTCAACAAGATTAAGCCTAATGGCAAGGCTATTTTGAAGAGTAGACCCGATCAGGGGAAAACATACACGAAATCATGTTTAGTTGTAGGAGATTTGCGACATTGTTGATAAAATCGTCCTCAACCAAATCTACGCGAATTCCGCCGTACATAAAAAGGGCTAAAGTCGAATTGTAGTTTTATAGAATGAGTACTGCTTAAACAGTCGACATGTGTCTTTCTAATCTTCAAAAGGCCATCGAAAAACGACATATACGGAGGTTTCGTGATTATCTAGTAACTGGTCTTCCCCTCCTGGTTTTACACTGACTCATTGTTTAAACTGTAGCTGATGGTATCCAAGGATCGAAGCTAACATAAACAATATGGTAAGTCCGTAAGCGAACTTGGGACCTGATGAAAAATCGTGGTAACGGTTGAATATTTACAATTTCCGGTTACGCTTAGAGGGAAAGGCTATTGATAAGTGTATGCATGATCGTTACGTTGAAGACAATTTCTTAGAATACGAACTCTCTGGAATACGAAACGCACATACTGATCTCATATAGTTCCTCTATAGTAATGGGTAAGTTAGCGTTACTTAAATCTTATTCTTACAAAATGCACAAACTATCTGCGTAATGATGACAATAACGACAGGCTTGTAAATTCACGATAACGCTCTTTACTGCACAGATTAATTGTAGAAATTAAATGTCCACTTGAATTAAGGTCGGTCTGTGTTGATTTGCGCTGCCAACAATGCATGACGCTTTTTGCGGATACCTGATGGAGCCGTCTACTGGTAAAAATGCCTTTTCACTGGAACATTTAGGATCTCGAAATATCGTACGTCCTGTTAGATAATATATTCTAAACTTGTAGGAAGTAGCACTTTGCCAAGATAAACACAGAACCTTTTTATCAGATTATCTATCTTTATCAGTATGGATACAAGACCCCCTTACATGAAGTTCTGCAAAACCGTATCCGACCTAGATCACCCGCTTGGATACTGTGAATCGTGCGAAGGGTTGATAGTTGAGTTGAGTTTGCATTACTAATCTATCTACCCTCCCACTTGTTCTTCAATTGTTCAGTGGCTAGACCGAATAACTGAGCACGAAGCTTTGTAACATTCTATGTATAGGGATTTGATTCATCTTAGTTACTACTAGACCTTACGTCGAGCAAATAATTAAAAATATGAGCAGTCACAATACGTAATCGCGAACAGAATTTGTGTTACGCAATTAATTTAGTCAAGTTCATAACCCGACCATGGTGATTAACTTTCCGCATAAAACACATGGCCCTGGGTTCTACCAATGTACGTTGTCAGAGATGTCTGAAAGAATTTCATGTTTTGAGAGAGAAGCGTGATACATCAATTTTTAGTAAACGTATAAAGTGAAATATAGATTATCTCGCTAGTACATTAACAAATGGTCAAATATAAATAACGGATATCTCAGTGGAGACATAGGTACTCTGATGGTCTAACACGGGCGATCGCTCTTTCTACGCTAATATCTACACCAACGTATGATGGCCAGAAATATGGGGTATAATCGCTCCCTCTACAGAGTTTCATATCGACAATACTAGTGATCAATTTAGCTGTTAACACATGATCACTGAGATTTTCAGTTTGACCTGATATATTGAAAATGAAGACGTGAATCCAAGCACAACTTCTAGGAACTCACGCTTGAACCCTATACATTGGAAGTGAAGTTTTTAGAAATTGCCAGATTTATTATGTCTATTTGAAATTCATCGATTACGTAAGGTGGTCGTGTATTTCAAGCACCTCGCAGATTAGTTCTGAAAATATTCATGTTTATGCGCCAAATCAAAGAAGTTAATATAATGTTTTTCACCTTTCTTATTGCATTGCATGCATACTAAAAAAATTGTCCGATTAAGCAACTCTGCATATTGCAGCATAACACCTCCAACTTAAAGTTCGGTAATATCTGGGAAAATGTTTCCCGGTAAGTCCGCGAAAGATTCATAACACCAATGTTTTTTGTTATACTTACA
96	458341	458873	533	36.92	GGCTTATATTTGTACTCCTCCTCATTGATTAGGCATCATATTCTGGACTAACATATTACAAGTTTTATATACAGGTCACAAACTCAAATTCCCCAAACAACCCGAGTTTCTTAGTCTCCCTTTAGTTTATTAATCGCGTGTGTAGTATTGTCTACTGAGTGTGTTTATGAAAACAATGGTTAGAACACACTCAAACAATAAGACATGATTGGATCAAACCGATCCCTGTGACAGGCTGTTCGTGCCTTCAACAATTTGGAATAGCATGGTATCTATGATGGTAATATACTGATGCACAATACGGTACTACTTGGGGTCTTATTCGTTCGATAAGAACATATTTGTTTTCACCCTTTGCTAGCTAGTTCAGTATTTAACATAGCGTTAATTTGAAGCCCAAAGTTACAGACTCTTAAGAAGAGGGCCGAAGGTTCTTTCAACTCGGTTATAAACTAGAATATGCAAATTAAAATATTGCAGAATACCACCGAGTTTGTTCACCCGGAGGACACCTACCGGACTATATAAAGGAA
97	460702	462176	1475	34.48	AATATAGAACACTTCATGTAGAAATCAAAGACTAAATAGTAAACGACATAACCTTTGAACCCTATTTAGATTCAACATTTAAACGTATTTTTCTTAAATGACAACAGGTAAGGTTCGAGTATAATTCACATCGGAGAACTCTTTCTATTTTGTTGTTATGTTCTTGAGAACGCTGATAATAAATTATACTTAAACAAGAGTATAAGTAGTGACATGTACCACAGCCGAGGCCTTTGTACTTGATTCATTCAATTTTTAATAGATCAAATCATCAATAAAGAGTGATTAAGTTCTATGCTGAACGCGTTAAAGCAAGTTGACGACAATCGTAAGGAGACTGAGAAATTTCATTAGTGATTATGAGATCGTTTTACTCTACTGTGCGAGTCGTCTGCATGTTATGTAGTAAAGATATAATGGACCAGGGTTATGTATAACTTTCTTGGGACAAGGACTTATATACCTACAAGGACCAAATGGTTCAAAATGTCGTTTAAGCGACCCAAGTCAAAATAGCTGTTGCATGAAAGAAAATCTTTACTTTTCCCCTGAAGAGGAACTAACCACTTAATTTATCGCAGCCGTAGAAATGCTGACATTCGATTGTCGACATGCTAGAAAGAACGACAGAGATGGCTATCCAATTTTTATTCACTCTCTTAGAGAAAATTATCTCCATGCCTTACATCGACATCCAGGGTATACGGTAACCATACCAAAAAAAATATACAACATAAAGATGTTTACGAGTATATCCTATAGAGTAGAACCAATTATTCGGAATAATCCCCTATCTCTCAATTAAGGTTTAGCATAAAAGACAAATTTTTCTTAAACATTATTTGACTCTAATGCATTTTAGCAGCACTTAGCTCATTCGTTCTCTTTAATAGGGAAGAATCATATCTAATCTGTTAGATATTCAGTGTTAGCCATTTGCATCAAGAACAAAAGCGAGTTCTAATACAAGTGAAGCAGGGAATCAATTGACAGTTTTAGGAAATCACTAAACTGTGGACAAAACTTACGTTAAACTAAGTCCAACTCGTATTTGACCATTTAGTAATAAGCGTATCATCAAGAACTAATGATTGTACAAGTTTAATGAATACAGTGACTCCATCTGTATGTATTTGAAATAACCACGGTGGGTATTCTGAGATTAAGCAGTTATCGGTGATTTTAAGAACTTTGTTCCCCTTCCATAACATGTGATTACATGACAAAAGATAGCATGAAAAATAAGGATATAGATAATAAAAATTTGGGTACGTACGATTAATTTACGATGGGAGGGATCTTTGGTGTTAACCCTGCCCAAATTTGTAGTTTATGCAAATGATATGAAGTGACAGTACTTTCAATGATTGAGACTATACCAAACCTAAATCTATCCGATATAAATCTGAATTTACCTCATTAACTTGATGAAATCTTTAATTGTAAACGACTATTCAAGACCAACCATAAGAATC
98	463353	464687	1335	34.32	TAGCTGTTGGCTCTGTTAAATAGGGATTAGAGAGCGGAAGGCATCTTCTATCCCGGCTACTTATTAAACAGAACAATCATAGATCTTGGCGCTACTCAAAAAGGGGATGACAACTGACTAACTTTTAATGTGAATCTGTATCAACTATCCGTGCAAGTTACTTTAAAAAACTTCGTTTGGATATTTTTAAAACTGGATAGAACATTTCATTCTTCGTCACGCTTTACAAAACATTGAATCAATTACTAGTGGTAGTTTCTGCTCCGAATCTGGACACCGCTGAGATAATGAGGCCGATCATAAGAAGCTCAGTATAGTTCCTTAAAGGACAATGACGTAATCGAGTAATAAATCGTTACGTGATAGTTAGGCAGGCAAACAGGAACTAACTCATCATTGACCTTCCATAGTCTGGAATGTTCTTTAGTGATAAATTCTTTCAGAAATAAGCAATCTCATCTAGAACTTTAGGCAAAACGCCAAAACAGTCGAGAATATGATAACAAATTCTAGTTAGAAATACTCATAGTTACATTCTGTAGGAATTGATTTAAATTTAGATCTATACGGGCTCAGGCCATAATGAGACAGAATACTCTAGAACATTCTTAGCAATCAATTATGTTCATGTATTTTGTCACTTTTGAAATTGCCTGATATATAATTCAGCACGTTTCGTTAGATCTTTATATTTTGGCTATTTTCTCATATACATCACGTTATTTATTATTGCTTATCAGAATAAAAGGCTGAATATTTTTATCTTGACTGACACTGTTCATCTGCTAACTCTTTAGCCTGGTTGATGTCACTGATCCCCAAAGCGAATGTAAGTTGATGTGCGATCATACGCTAGTTTGAATGAAATTAGCCTTATATATATTATCGCTCGTTAAATGATCGAACTTTATGAAAAAGTCGGAATCGTACTATCGCTGCGATTTTGGCAAGTTTATACTAATACACGTGTCTACTATTAGTGATAAATACGGGATAAATTGTTTTCTGCTGCACTATTTTTACATATGCTATTTTTCCATTGGATTCTATTTAGTCTAAATATCCCGAAAGGTTGTGTAATAGTGACAGTGTTATTAAACATGCCTCTGCTTCGGGCTTGCTAGTTTCGTAGAATCAGTCAATTACTGACTGAAGTTTAAGAATACAGCCTTAAGAATGATATAACGAATAATTTCTTAGCCAAAGTTAAATTATATGAATAACTGTAATTTGGCAACAGCATGTCGATTCCACCCTGATTGATTTATCAGCTTTAGATTAGAAGTTCTCTTCGGATGACTCCTATCTATAGTCGCTAGGCTCGAATCTGGAAGA
99	466469	466904	436	27.66	TCCTATATTGGTAATGTTTTTGAATAAAGCATACGATTTGACTATAGATAACTTAATCTATTCAAATCATTTCGCGGTGATATATGTTAGATAAAGAACCATGAATTGGCTTTTCACCAGCCTTTATTAATTCCGCCATTCTTTTAATAGTACTTGTTGTAAATTAAAACCATTGTACTGGTCAGGAATAAGTCACATAATTTTCATATAAGGCTGATACAGACAAAAATTTGTGAAAAGAATCCTTAAACTGAGAATTAATTGCTGTTGCTAATTCATCCAGAGAAGGCACACACTAAATACTATACCTTTAAACCGCTTAGTTTACGGATAAACTTAATATCCATATAAAAGAAAAAAATAATCCTCGTAGCTTTAATAGTTTATAGTTATATTATGAAAAAAGGGATATATGAATGTTCTCAACATAAGATTT
100	471387	472099	713	38.29	GTTGTTCTTTCTCATAAATATGAGCATTTCCAAGTCCTATACAGCTGTCTGGCTGGAGAACAGAGGTTCTTAGTGAGAAAAAGCATTCGATCTTATCTTATCGCCTAGCTAATAAAACGATGTCTCGGGAGTAGGCTTACCAAAATCATTTACATTATCCAGCGTACAGAGATCTCAGTGAGTTAGTGAGCACAAACCCGCAACTGGTGGCTATCTTCTACGTTGTCAGCCGAAAATCTTATTGCCGCGTTTCAATCATCAAGAACTTCTATATATGCAACGGAGAGAGACGAGGAGATTTTGAACCTGTCTAGCCTTATACAGTGCGTCGACATGTTAAAACCATCTGCACGAAATTTTTGGTCGCTAGGATTATATTGAGAAATACAAAATTGTTAGATCACAGAGTTCAAATGAAGATAAGCTTTTACTGATTTGCTCTCGTCACTGATTTGCTGGTTATTGTATGAACAGTATAGAGAATCGATGACTCGTTTAAACCGAAGTAGTGTGGTATTTTTGTGAGTTGCACACAAATATAATCACATGTAGTACGTAGTCTAATCTCAGATTCCATATTCTGACGAAACGCCCGGACTAATCCATTATTGCCCCACGCATGTCGCGATTGCAATTGGTACCACCTTGGGCCTTTAAAAGGTTACGCACTTTATCAAGGGAATGTGTCAATCATTAACGACGAGGTATAATTC
101	474050	482062	8013	25.19	TTGCCAAATAAATTCAATTGTTCATAAATAATCGAGAAATAATAATCTAAGTTTATAAATGCTAGCGTAAAGTATTAGGACCAAGACCATTAGCAGCAACCAAGCAATAGGTTTTAATCTTTCCATTGCTAAGTCATGATTTTATGAGGTTTCTCAGATTAAGATCTTCTGTTATGGATATGTAATCATTTATTTTATAATCACAGTTCGCATCTTAATAATAGGAGTTAGATTTTCCTCAAAGTAAATAATATAGAGAATCGATTGGTAATAATCCATAGATGGAAAATCTGTTTATTTTAATAATATCCTCATTAAATATCTTCAGTTCCACAATCTTAAGTTTTGAGTTAAGGTTCATATTAAATTCGATAAAAGACTAAACATATAAAATTACATTCCATATAAAAATAAATAGAAGTGGTACAATAGTTAATTAATAATTGAGATGGCTTATTAAATAAAAAAATGAAAATTTCTTCTATGATTGGTTATTTTATCAATGTTTTATAGTTGTACAGTTCAGTTGTTGTTATAAATACTTATGTTTTTAATCAAATAACAAAAAGTAAATCCCAAAAAGCTGATTATGTACCTAGTAATATTCGAATAAAACGACAAGAGACAGATATCTTTCATGAATTTTTTTCTTAAGTACTTAAATTGATACGAAATATTTTTAATAAAATTTTTTTAAATATAATGTTAAATATCTTTATAAATATGGTATTTTAAAGTTTTTTACTTAAATGGTGAAAATATGGCTACTGCACTCAAAAATTAGTGTCTTTGGTGAGTAACTGCAAAGATTAATTCTCTTTGTTATTGTCTTGATGTATCAAGATATATTAAGTTGACTAAGCCCTGGTACTTAAGCATGAAAAATAAGAAATCCTAGTGATGATTAAATAAATTTATAATTTATACGCGACTGGATTTAAATAATACGATTAGCTCATGTAGTTACAACAACGCAGTTGTCTCTATATTAAACAAAGTGCGAATATATTATTTTAGCTTAAATTAATAAATATAAATTGAGCTTATCATTTTATCAAAACTGCAAACACTATTTTGTCATAGGATTTTTATATATAGTTGATAAGTATTCGGAAAGGATAATACAGTTCAATTAATCAGTACATTACTTTTATAAATACTTTTGCAGAAAACATATGTTATGAATTAAGCAAAGCTAATTAGACTGACCAGTGGACCCTATAAAAGTAAGACTATAACTGCTTAAATTATAAGTTTGTTATCATCCTTAGTCGGGATAAAACAAGTTTAACACTATTGGATTTCTATCTTATTTTAAAGCGGTTCAGAGTAAAAAGTATTATGTCAAACTACATATAAGTATTGTATTAACTTCATAAAGTTAGACTAATAAAAATGTACAGAGACTCAAATATTCGTTCTATTATCGATAAACATAATAAAAACTTCCTATATATATTTCATTGTACCACATAAACATGTTCGTTCATTTAGACCTGTTTCATCATTTCTATCGTTTATATTAGCTTTTTATAAAATGATGTTACGATCTGTGACTGTCAAAATCTTTCACTCCCGTTTAATTTTTATGATATTTAAGTTTGATATCTTTTTAACAAAAACCATTTATAATCAACTCTTATTTACGCCATACTATTCCTATTTTACCTCTTTTTATTCGACTCATAAAGATACGTACTTTAAAAATATGGAAGGATTGATAGAACAGATGTTTAATCGAAACTAAATGTAGATATGAACAGGTTTACAATAATCATAATCAACATTTACTTTTGTAGCATTAATATTAAATTTTCAGTCTAAAATCGATTACATGTCAGTCATTATAAAAAAGAGTAGAACCTATTGAATATGAACTAGCATTTAATAAATAAAAAATGGGATTACAATCTGACTACTATAAAATTTGATCTTAATTATACATGTTACGCATATTCGCTCACAATTTTATTGGTTCATTGTATGTTTTGGACTTTGGATTATACGATACTTATGAATATAAACCAAAATTGACGCATGTACTTTACAATAGAGCGAATAGTTTATAATGAAATTGTTTTCAATTATTTTTTATCGGTAATATTGCTAAATAGTAAAGTAGGTCGAATTAAATAGGCATATAATAAAAGTACCAATAAAATGAAATTAAGAATATTCAAATGTTTAATTCTAAATATAAAAATTTACATGGTATTGAAAATTGAGAATAATAAATTTAAATTAACCTATAGGTAAACAGTTACATTCCCACTTTACTTAATTGTGTTGGCAAGTTAACAATAGGAAGTTTACATTTCATTAACATTTTCTAATGTTCCCACATTAGAGTGGATTCGCTTTCTAGTATTCATTATGATGACATAAATGATTCTCCATAACTGGATCTACAACCTAGTAAATTTGGTATGAAATAAATAGCTAACATTATAATATAAAGTTTAATCTGATTAATCACCAGTTCGCCCACTAAATAGAGAAATAAAATATATAACCAACTTCGAAATCTGCATTAATCAATTATTAAAATTAAAAAAGACGATGTTTACATAACGTCATTTCAACAATGTAAACTTTATTTATTAAAAACTAATCGTACAATCAATAATTTAACTTATGGATAATATACAATCTTTGGTGTTGCATAGTAACTTAATGATTAATAATTAGTTTCAATTAAAAAGTTTGTTACAGAAAATCTGAATCTATATTCATCTTGATTAATATGGTGTAGAAATGATAACTTATATTTAGAGTAGTTATAATTGATTTACAACAATTCCGGTGATAATATCCATATCAATTAAGCATCTTGTTTCATCACTATAAGTATTAAATGCAGTCGCAGGAAAAGTATTAAGAATATTGAGTTAAGTCTTAGAGTCTCGTTATAATACCAAAATTCGTGTTTACAAAAATCTTACATAATTTTTAATTAAAAAAAGCTTAATTATTATAATGTTATACGATATCAAATTATTGCATAGGAGTTAAATAGAATATAAAGAAATTATGTCCCTGGTGTAAATGGAAATTCGTACATTATTTTTGTCAATCTATTTCTTTATAACGAAAAGTATCATGCTTAGAGACATTTTTTCATAATTGACTAATTGTAAATAGTTTATAAAATACAGTCTAGTTGGTATAGTTAATGTCTGAGCAATCACATATATAATTCTTCTATTAAATCTTCAATAATCTATTCTATCCTTGATCTGTTTATGTGTATACATTTGTGGTCGATGAATATAGGCATTGATTACAAAATGAAGTGAGGAGGAAAGACTAATAGAAAATCTTATTTTATTAGCAGAACAATCAGAAAAATTTAATAGAGATAAAGCAAAATATGTCCTTATAATTTACAGAGGTTATTGTATGACCAGTTAGTATTTATCTTCTACCAAGATTCCCTCTACGTTACTGAATACATGGAATGTTTCTCAAAGCTCATTACCATGGAAAAATGTTACAGTAAATACTTTTAACTCTAATTAAACATTCCTATATAAAAGGAAAGCAAGGAAACTTTTCTTATATATAATATAAAATCGAATTGATATAACACGCCATTTACATTATTAAGTAAAGAGAATAAAAGAACATTTCAACATCTAGTAAAATTTTTATTTACTTATCACATAAGAAGACCTATAACGTATTATAATAGAAAAAAGAAAACCACTTGATTGATTGATTAAATTAAACGCAACATTTCTAAGTGATGATTGCGATGTGTAGGTTTGTGTTATGAACACATGAACGAGTAGTTAATTAACAATAAGATATTCTTGTTTTTATGCCGAAAATAATTCACTTAGGATATCTCTTCAAACCAAATGCAAAGTCCTTATCGATTAATAATTCACCACGTAGACCACTGCAAAATGTTGAGTTAAATATACTATAATTTTTGGCTCATTATCATATTTACATTTACTTTCAATGTTGTATTCATAATAAGTCAATTTATGAATATACTATGTGATGAATAAGATGAATTACGTCATATCTTGTGCATAAATTGTTTTATAGATTGTTTATTGTCATGATGCCATATCAGACAAAATAAACGTGTATCTTTCATACATTGTATACCTGACTTGTAGGAAAAACTTTACAAAGGAATACTAGTATATGACTTCCTCGATTATGTCACTCGCTAAATGATTGAATGTAACTATAGAAAAATGATGGTACAAACCCCAGAAAAATAAACTAGCGTAGATTATTTTAAATGCTAAATATATATTAAATTTCTACACGTACAAGTTTTGTTTTATCCTTTTAAATCAATGGTTACTTATTAACTCAAGAAGTCTATTTCGGATATTAATTTTTACCTAATAGATACTATTGAATGTAAACAAATAGAAAATTCTTAATTGAAAAATAATTATCAAAGGAATATATAATTTTCGAGAAATATCCAAATTAATGCATGACCACACTAAGATAGGATCTATGGTATGTTTTGAATTTGTCGATTGACTACAGTCGAATAAACATTTTCTAAACATACAATTTTACTAAAGTGACATACATAATGGTGAAATCTTATAGATTTTTAATGTAAGTTTAAAATTTTTAATTTAATAGATAGGCTTATTCTGTCGATATTAAAAAGTTATTACCGATATATAGTTCATTTTTTAATAAGAGATATCCTATATCAAAGACCTAAGAATGTAAAATATAAGAAAGTTTAAATTGTAAATACCAATCCCAACACTACCTCTAATTCTGTATATATTATTTCTAGGTTGATCGCTATCTTGTTACTAAAAAAAATAACCGTTTAATGTTTTAAAATTTTAACATACCTATAGCGTAACGACAGCAAAATGGAGGTACTTTTACCATAAAATAATACACTGCCACTACGTAAGCCTATATCAAATAGTATTGATAAGAAAATGTAATCGATAAAGAGCATTTAGAAATTAAATTGCGAAGAAAAATATTAAACTATTCTAAATAGATAAGGATTTAAATGTTTATGAGAAATGGTTACTTGGGTTTCAAACATAAATATGCGTTGGAAAGTAGTATATTTTTTTTGATTTTCAATTATATCGTTGAGGTTAACAGGTCTTGCCTCCATGCCCGTACTTGTAGAAATCTATTGATACATCTTCTAATAGTCTACTTTAAATATGAGTTTGAGTGAATAGTTGATTTTATCTATTAGCCTCTCTTGTAATACATTTTCTACCACATTCATTTATTCTATCAATTTGGGCCAAATTAATTGACGTTCTTCGTATTTTAAGTGTTCTTAGAAAAAACCATCTACAGTTCTTCTGATTTGAATAATGTTTTAACCAGTCATATTAGGTAAGTTAGTCTAAAGTATGCAAGAAACTGTTTTCCACACTTTAGCCTCTAGAATTTATTTATACTAGTTATCACATTCGTTCGATAATAAAATTGTCATTAGGAATCATTTAATACAATTATGTTGAAATAATTAAAGAATTCTAATAATTTATTCAAAACTTATAGTTTTTAGTTTGTCTGGACTCTTTTTTATTGAAAAATATTGGGGCAAAATTCTATTTTATATTACATGACATTCCAGTTCATATATTCTTATTGAATATTAGAATAAAATAAAAACTCGATCTAGTTCCAACCTGATACTTTGATTCAAATCATCTTCTGAGTGAGACTAAACATTAACTCGTTTTTTCAATTATCAAACACTATTTAAATTGTTATATGGGAATAAGGCACCTGACAGTTATTAAAATTAAATTCATAAGTTGGGAATAACTGATAATCCAATCCAGTTAATACAAATGAAAGTATAATTAAGTTATTTATGTAGAGCACATACGTGTGTATACAGTGCTTAAGTTATAAATAGTCTCTTGCGGAAAGTTTTATTTTTTTATTAGAGAGAAAATTCATCACTATAAACTAGTGTTTTGACTTTTAAATTTATCAACATAGCAGTCTTATAATAAATCCAGAGCGATAATGATAATAGACATAGATTTTGAAGACTAGTATTATTCGCATTTAAATGAATCAATAGATCACTTACTCAAGTGATTCCTATGGTTCTCTAAAGCTTGATACTCTTTAATATTTTAACTAAAATACCCTTCAATAATTTCATACACACTACAGATACATGAAGGAAAGTTTGCCAGAATTAATAAAATATACGGAATATGTAATTATATCTTATAGAATTTTATAAAGTATATTTTTATATGCTTGAACTTAATTGCAGATTAGCCGATTTCTCACACCATATACTAACGCGATTAATTTGCTGTTCACTATTTTTTAAAATAATTGGTGGCTCCGCCGAACAATATTCCGCTTAGAAAATCTAATATGTACAAGACCATTTGCTATAATTATACCCGGACCACTACGAACAATAGTAGTCTTACAAATATTCAAGTATTTCTACTTCTGCTTCTGGAAAAACTAGTTTAAGGAGATTATAGATAAAATAGAATATTGTCGAATCAGGATGTACTGAGTTAAATAACTTATATTTATTACTTGGACATTTAGTGAGATGTTTATATCTTAAATTCTTCAAGATCTAATTATTAATAAAACTACAAGTAATGATCAGGCTGCACCATTATGCGTCACATAGTTATATATCTCTTAATACCTATTATATATATTAATTCTTCTACATCTATACGGTACTTAAAATAATATTTTGAGTAATTTTAAAAATAAAATAATGTTTAGGCTGCTTTGATAGGGAAATATAATTAACTTGTTGAATATAACCATTTCAGAGTTCATTAGTAACCAAACTGTTACGTAGCTTGAAGCAAAAAGCTTGGTATGTATATTAATTAAAATTAAAAAAGAGACATGTACTAGTACCATAAAAAGTATTTAAACTATATCACAATAATTAAATATTACATGCCTAAGTTTACGAAATAAGTATCACATAATTATAATGTAAGTTTCTTAGTTAAAACCTTACATCTAATATAAATTTTTCAATTATTTTTTCATTTTATAACAACACATCAGTGATAAAAAATAACGCTTAAGATCAAGTATTAAATAACCCATTTGGATCGATATCGGCGTATTTGTAGCCCTAAAAAAACATATTAGTTTATTATCTGTGTATCATATCCTAATTTGGTAACACTTTCCATAAAATGTTTTAGTGTCCCTAATGTAACGATAGCAATGAATATCTAACATTGTTCATGATATCCTTAATTCTCAATATAAATAATGTGGATTTAGATTAAGGTATACAAAAAAATTATTACTAATATATTGTTATTCAATTCAAAGCCCAATACTTTTCAATTTATTCAATTGTAGAGACGCTGAAATTGTACAGAAAAAAGAGTTAATTTTAAAATTATATACATCATCTTTCATCTAAGAAAGCTGCTTATGTTTATTTGATGTGATGAAGTTTTAATCATTAGGTTAATCCTGACCTGTTTACTTATAGGTAATATTAATGGTATTTAAAATGTTAGGTCATCACATTTTTACTCATTTTTTCAAAGGGTTAGTTATAAAGAATTTACAATAGATACAATTTCTTTGATACGCATCTTGACTTAAAGCATATTATGAAAATTTATTAAAATAATACTATCCTAATTAATAAATATCTTTAGTAGATTCTTATAACTCTAGACTATTTTATACCTGCTATTATTGTAAGGTTATTCCATTGAAAACACATATACTTTCCGCTTAATATTTGTTTAATATTGCAATTATTAAATGAATATAAAAAGAGGTGTAATAGCAAAATTTTAATGCTGACAACTAATATAGATCACTTGAAATAGAATCTTCACAATTTCCCTTAGAGACAAGTTCATAAACTGACATGGGCTTTGTCGCGTTCTTTATAGGATACTACAAACTATATAAGTTATGGAATTAGAATTTAAAGAACTTATTTTTGCCAACATGCGGGATTTATGTAACTTTTACTATCAGGATTTTTTATATATTAATCGACAAGCT
102	484001	485009	1009	33.04	AACTTACACTACATGATTTACCTTAAAGTAACCTATCTTACATTATAAAAAAGCTTTTGTTGGTAGTTTCTTAGCGCATCATTGAACTGTGCGTCTTTCCCGATGAGCCCAGTATCCAGTGGGATTATACCCGCGGATGTGATCTCCTCATGACTAACTGTTTAGATCATTAAAAGTTTAATCGGGAACCTCCGCATTCTAGTTGTCTTATAAAACGGATATTAGGTGCGGTTCCTTGCCGACAAAGGACTAAGGCGCAGCAAAATGCATCAAATTTAAAACAAATCGATTCAGAAATCGGTTTCATAACTGTTTATCAGGCATTAATATTCTTTCCAAGCCGGAAATGCAAAGTTTTCATAATAAGAGAATTATTGTCTACTTTAGCGATTTTTAGACTATTTTATCTGAGGACCTAGTATTCGAATACTATGTATATCACCTTGTTTGTTACATATAAGCATGGTATAACTAGAAAAATATACCCGGTAATAGCCTATTCAGATGATATTTTAATTTTAATACAAAGAGAAAAGAAATTGATACCGGCCAAAACTATCTAGAAGGTACACGCGGTGTTACTTCTTGAACAGAGATAACACTTTACTAGTAAAACTCACGATGCTAAGGCTCCAACGCACTATTGGTATATAGATAATTTTATCCTTTCAAATAATTTCATTATTGAAATGAATATAGACAGGCTTTTATGTATTGGTTTAATACATAATCGACTACTGCTGTATTTACATTTTATGAATACGGAGTTTAAATGAGTCCTGCGATAATAAACTTCGTATAGCAGATTTTAGAGATTCTCTATAGACCTTTTGTTGAATAAATAATTGTATGCCAAGACTTAGTAAAGAAAGAAAAGAAAATTGTCATTAACGTTTAAAATTAAATTAAGCGTTGGAAATGGTTACTTGTAGACTCTTATAGAATTTTAAAGAACTTATTATAGACTGAATATTGTGAAGAATATTGATTTGCGTTTACTAAGATGTCA
103	485985	486201	217	30.14	TAAGCACAGTCATAATTCCTCAGCCAGAACGATAAGATTACTAAGTATCATGAACACACTGGTGATAAAGATCACCGATTTTCAATATACATTGAATATATATACAAAAATTTTAAAACCTCGGTACCACCACAGATTCCCTGTCAGTCCTTACTTATTATTAAAACAACTTCAATGTTTTTAAGGACCCTCATACTATTTATAATATTAGAAAATC
104	487604	490966	3363	28.31	TACATATTATTATAAACTGACTGTTTTAACTTAACGATGTTGCTTAGTACCTCCATGGAATCTATGATCTTTATTAACTTTTAAAAAAACAAAAGAAAAGACTGCCTAGCTGAAAGTTATGGAAAATGTCGAATGCAATGAAGTTTTACAACATTTGGAAATTGTAGTATAAAATTGCTAGAATTTATTGATATATAACAGATTCATAGAGTTTATTAAGTTGTCCATAGCTGATCTTATAGCACTTGTTCCAGAGACAGGGAGAAATAGTTTTTTCCAGCAAAGATACATCAACGCTTTCTCATACGATTTCATGGTGTGGGACCATGCAGAAATTTACTTCCATTATAAATTTATGAATAAAAGGGATAATCCCTGATGCTTAAATCGTCAGATTAATGTATAACATTTTACGAGGGGTAAGAATTATGTATTTGCAATAAAAGCAACTATTCTATAACATTAGTGTATAGACCAAAAAAGTTTTATAAAAATTCAGATTAAATAATGCAGATACATATAAAAGCACAGTCATTAAATTCTATTCATTAGTAAATAGAGTACATTAGGTAAAATGTTTAGTAAAATATTGGTAAGTAATTTTTTTTAAGGTTAACTATCTTTATAGAATTATAGCAATACGAAATTATTATATTCAATTCTAGAGTTCGATTACATGTGTATTTCTAAATTATATGCAAAAATAACATCCTGTGTATCTGATAGTAGAATTGTTAGTTAACTACAGATGATATTTATCAAAAGCTTTTGAGATTTGCTTCGAAGTGTACAACTAATTTAAGAATTCCGCGTTTATCATATAAGTTTTATCGATGGCACTTTATTGTTTAACGGTTATAGAGACAAATCATCTTAATCATTGAAAGATACCACAATCAGTAATAATGAGTGGTAGAGATCCAGATACATAACCGTCTGAGATTTCACTGTCTCTGTAAAAATTACAGTTATTCTTCACTAAGTATAAATGAGACAATATTTATTGGATTTCACTCGAATGTCGATTTGTTAAAAATCTTAATTATATTGTTCTATTTAAAAATTTTAATCATGATATTTAAACAATTGAACTTTATTAGATTCAATAACATTTTTTAAATGATACCCTCTATTAGAGACATGGTTAATAACTATTTCTATCAGGTTTATTGTAAAAAGAAGTATGTGATTAATTATTAACCTCAATGATATCAAACTGTTTGTTTTATAAATAATTGAAATTTATTTAGTGATATAAGTTTACGTATTATTATCTGAGATAAATTTGTTTAGACGAACCACATTATCAAGACCTAGTTGTGGTTTGTACTCATAGATCTAAGTATTTATTTGAGATGATTTTGCATTGGATTCCAGCACTACGATAGGACTCCTTACTATCCTGTAACTTTTCTTACAATTATAGTACGACACATTGTTACTAATAGATAGTCATCTCTGAGTTATACTAGTATTTCTTTGAAAAAGCAACTACTCTAGTTCAATCGTTTAATTATGAAGAGACCGAAATTTATTGTTCGCTTTTTTCTCCCACGTTATATAAATTCTTTAAATCGTTGACCCAATTTAGCAGCATACTTCAGATTCAAGAATAGAATATTTACAGCTCTGTATCTTTCTGAATAATATTTGTGATGCTATACGCGTATAATCATTTTAGATCGTTGTGAGAAAAAGCACTTCTTTCTTCTAATACTTGACAAAAAAATTCGTTATTTAGAAATATCTACATTTTATTGAAGTATTTACACAGATTTGATTTCTATTATGAAAAGGGGACCACACATTGCTTTAATCACCATAGAAGATTATTAGAAAATACACCTGCAATTATGTATTTACGTACCCTAATTCGTGATATAATAGGATTCTTTTTATTTTTACTATGTTTAGTGACCCATAATACGTAGCCAATTATTCTAAATTCAATGGGAATATTATTGTATAACTGCTCCTGTTTTTACATTTGTTATCAGTACATTTTCAAGCCAGATAATCTTTATACGGAGATTGAGGAAAAAAATGCTAATGCTATACCTAAAAATCACTAAAATAAAATCACTGCTTACTTAAAATTGTAAATATCTTGTCCACAATTAAAAAGAGGTCAATAAATTCTAGCAACTTAAACAGGTCAAGGTCTATAATACTTATCATATGCTCTTATGGAGTTAACTAAAATTCATGAGCGCATAAATAATATATGTTTCTTCTCTAAGAATGATTTAGTAATTCACCAGATCATTCTCCACCAAGAACACTAAATAGTCTAGCATCTCAAATGCGGAGGGGAATTTGACTCGCAGTTTTATTGTTTGAACATAAACGGTGTTTTAAATTAAGGGAAATCTACTAGTCTCAAGGTATTTTGTGTGATATTGTAAATCTCCCTTTTTTACTAAAACTATACACTACTGAATTGGAAATATCTTGAATTAGTTAGTAAGTGTTAAGTATCACTTCTATAATGTGGGCAATGTTATCGATATAAGGAAATTCATATCTTTAAACAAATCTATATATTTCATTAAAAATATTTACGCATAATAAAGCGATTCAAGATAAACATATTCCATATGTTAATTCATTCAATGTATTAATGAAGTTGAAATATTAAAATATACATAACCCTTTCAAAAAGATTTCTTGATTGACTCCAATACGTGTAATATTTACCCAGTTGATATACTATTTAAATGTTGGAAGAGTATCAATTCATCCTCATTATTAAAGCAAACCTTATTTAAAGAAAATTTATAATAGTGATAGCTGATATACAGGTCTTTTTCGTTACAACCAATATCACTTTAATAGATTAAGTGTACTCTTACGATTACGGGATTCAGTAGCGAATATATACTTCTTGATAAATCAATAAGATATTATTCATTATATTAATTACGCAATCAGATGCAAACAATATCTCAGCGCCAATGCCATAACTTGTTTGCCCATACACTTCTTACCGGACCACTTTTTTTGGTTTTTACTATAATATGATCATGAAGTTATTATACATGAAGACCTCATATCCCCGTTCTTCGACGGTCCTATTAGATAAACTGGTATGATTAACAGATATCAGAACTCTTAGATTATATTAACACTCATTTTATACTCCTAAATCATGATAAATACCACAATCCTTTGCGCATATTTCTCAAAAACCGCCTATATATTATTAAGAAAATTATATTTGCATCGAATAAGAGGCATATTCCTTAATTGAAAGTTTGTCTCCTTTCCCTTCGTAGATTTAAGTGAACAAATAAATAAAGAAATGTCAATAGATATACAAAATGTATTTAGGTTGCATTTATTTCTATAACCTTGTATAGCAGA
105	493144	493811	668	32.29	ATAATTTCTTTGAACATATGCTTAAACCAGTATGTAGTAACCCTACTTGTTTAGTTTGAATTATCATTATTTAAGTCTATAAGGACTAACGCGCAGCATTGATACGTTTTTCTATATGGAACGTCTTTATTTAGATAGGTGAAAAAGTCATGACTTCAACACAACAAGCACAACTAAGAACATGATTAATTGCTGACAATATAAAATAAAGGCGGGTTTAGCACGATGGATAACACGTCTGGAAAAGTGCTTAAAAGCCGTCGGTAGTAAATAAGTAATCCCAAACAATATACATCGAAAGGTCGCAAAATTTCATCCTACAATAATTCACATCCAGATTCTCTACAAATAAGACTTGAAGTTAATACATGTGTGAGAGTGACTAAATACTCACACACGATGGAAAATAGTTTGTCAATGTTTTAAAACCAATAAATTATGCTTTACGGTAATTATGGAATCAGTATACACATAGATCTTTCATCACCAATGATGTGTTATAATAGGTTCGTCCGCAATCACTTGCCCGATTATATGAAAAGGATGTTTTGGAAGTAACACTTCGAGAATGGTAAGCGGTCATTGAATGTAAGGTTACTCCGAGTGTGATGCTATATACACGTTCTCTAACCTAATAATACACCATTTATTTAGTTAAATACTAGGAG
106	495944	496179	236	25.81	TTAGAATATAAACCCTATTTCAAAGATATGTTATGTTAACGTCACTATAATTTATAAAAGTAGACCTTGTATGTGTTTAGGTGCGTAAAAGAAGTGGTATAATTTACGTTGTGAAATTCTCAGTATCCATTTTAACTTCAAGCTGTACAGATATCGAACTGCTTATAGAGGAACGATCTACAATGTCAAGTCTAGTTGATAGATAAACAAAGGTCTGATGGTATTCACTATAAATA
107	496891	497229	339	29.78	GACTGTTACCAGTATAATTTAGGCAAAATACTCTTAGTGAGTGCCAATTTCACTTCCATTAGGGTCAGGATTTTTTTTATACTATCTTATGAGTATCCAGATATAGCATCTGTACAGTAATGACTTTTACATTATTCATCTAATGGTTATATCCTTTGCAGTATATATCAAACCGCACTTTTTACCGGTTTAGAATTCTACGTATATACAATTCTCGTACACAGAGTCTTACCTATATAAAATAACGATTGAAACTACACCAAGAATTCTGGTGGCTACGCAGCAGTAACCTTCAAAAAAGGATGAAATCCAGACGATGGGTGGTTAGTCTCTAATCCT
108	497377	498490	1114	38.1	CAATACATCAAGATATGATCCAATGGCTACCGCGGGTTGTTGAAAGCCTCCGTTAAGCAACGAGATTTGATAAAGAGAGTGCGGTTGGTATCTGGTCTCAGTATAATTATTCCCAAGTAGGGGATGAATATATGTTCCCTACACTCATGGTATTAGGTTAAATCGGAGACGTCTAGACGCACCAGGAAAAAAATACTCCACAAGAAGCTTTTACTTCTAGACCGAGCTTTGTCGGACTTTATAAAGGTGACTGTCAACAGTTAAGATTGAAATCGATATTGGAAATAACAGTCTAGCCGCAGTAATGTTATGTACCATGCGAGTTGAGTGTCTCATAGTAGGCGATAGGGTTTATTCAATGTATCAACTTGCATGCTACACGAAGAGGTGGTACCACTCTAGTGAATAGTAGATAAAAATATTATTGTTATTAACTCGGCTACCTGACATCTTTATTATGTCTATCACAGCTCATTCTTGGTCAGTGAAGTTAGACTAAACAATCCTCCTGTTGTGGTATTCTACCACTAAACCCTGGCAGTTCTTAGACACAAGTATTCCTGTCAAAAATTTGAAAGCACTCTTTCTGAGCTTATATACCCTATGCAAACTCGTGTACATATTACAAATAGAAGCAGCTCTAACGAAAAGTAAAACGGCGAATAACGTTTTCGGAACAGGCTATACCTATGCTTTTCCGTCTACTATGTCTATGTGATGGTCTATAATTATATTCGAATTAAGGGACTTATCGGGATCCTTTCTAATCTAGGTGTTAATCCTTTAAAGCAGGGCTGATTGTCGTGGATACGTAATAGCTAAAATGAAGTTTCCACGTAACGTTATGACTTCAGTAAATGAAAACCCGTAGAACGTGATTAGACTATAGTCTAAGAAAACCAGCGATATAGCCACAGGATGTTATAGAGAGACTAAAAAAACTTTATAGTTAGGTCTGTGCCGTCAACCCGATTAATAGCAATTGACTGTTTCCCCATTATCGTATAACCACCTTGAAATTGATGTTGGATTACTGGTTATCAAAATCCACCTGTCAGTGGTGACGTATTAACAGTTTCCTTGGTCCTACATTTCTTATTTACATTTTGATGCA
109	512004	513804	1801	37.98	TTGCGTCTATAGAGTAACTACATTGAGAATATTGGAGCGAATAATCATTCATAGCATAGGTGACCACATAAGCTATGGACGCTCACCCCATGAAAATGCGCTTGCGACGTTTTGAAACATAGGCTCCATACGGAGTTAAGAAGAGACATAAACCAAGTTAAAGATGCATAACAAGCCTACACATAAATAAATAATAGATTCCAGCTACCTTATTCTACGAGGATTCCCTTATCATTCTAGGTAGGGAAAACAGATGGCCAAGGCTTAATCTCATGGATGTAATTGTACAGAAGCTAACTGTTGATATCTAATCCACCACGTTTCTCCGCCCTTAGTCAATTTATGTTAGGTGCTAACAAAAAAGCTAGTATTCGGAGGTTGGGGATTGAGCCATGGGGATTAATACAATAGTACATAGCATACTCTCACTGAAATGATCGCAAGACAGAATCACCTTTCGAAGCCTTGTACAGATTATCAAATGCAATTAATGGGCAATCCTATACTGTAATATATGGTAGGTATTACCAGGATTTTCACTGTGTGAGGTCTTGGAAAATGCCAGGTCCAACTTTAACCTCCTTGGAATGTCAATTGGTGCCTTACCTTTTGTGACTGTTACGTGAATTTAAAGTCTAAGCGTAATAACCTTTTGGACTCACGGTAGTTTCCGAACCTCTTTGAGAGGCGAAACTTAGAAATTTAGCGGGTGCGGTTATTTCAAATCACGTAGGTGAAAATGGAACAGTCGACGAAAATGGCGCCAGTAAATCAAAATGTCTATGGGTGCGCTTTTGTAACGATGCGAACTATACTTTACAAAATTAGTTAGTACATATCGGCACTTAAGGCCGGAACTCATCTCTCAGGGATATGTGCCTGTGCCGGGGTTATTGTGTTTGAACTTTGTTAGTTCGAGACCTATTCAACTTTACATGGTTAGATGTTATCCATTTGAAAGTCACACTTCTACTTAAAAATGGAAAGTTCCGTAGATGGTCTTAATACAATTCTGGCAATAGCTCTTTGATATGACTATATAGTCAAGTGCTTAAATGTTTTGGTCTTACGGCTCTTCATTTAACCGTTACATAATGTCGAAACAGTACCGTGCTTTTCTTGGTACATGCTTAGACAGCAAGTATCGTATTAACACGAGCTTCATACGCCATTATAATGACTGCAGTACCGTAAAAAAAGGCTAATTTTAATAAGAAGTTGTACATTCAATGAACTCTACCCCAAAAGACTTCTATCGAGTTTCATGGAGATAGGCTTTAGGTTCAGGCACACGCATGTAACACTAATGAACAGAATGCAATTGACTCAAATGCGAAATTGTTCAACGAGTAATGTGACTCATAGTTACGTGGTAGTACAATTTGTTCCTGTACGGTGAATATCGGCCAATTACGCCTTTTTCTTTATCGAAAGAGTGTTTGGTAACTAATGTATCTGTCCCTGGTAGCTCGAATCAATTATCTAACCTTAGGAGAGACGGAAAGTTTGTTTGACTAGTTGCTCCTGAAGAGGGTCACTTCTTTAATTGCAATTTGATAGGTAGCTTAACGATTAGTTATGAGCAGTTATAGAGCATTGACCAGGATTAGTATTGTATCAAAGACATAGTGTGCATATGACGAGATAAGGGCTCCCATAGGATATCGAGTCTAAACCACAAAGGTATTATTCTTTCCTCAATAAGCCGCGAAGAAGATATTTTTATTAGGTATTCTTCTGGCCCCTCAAGAGAATGTACTACTCTACTATCTTTAGAAGGAAACCCACGAATCATAGCAAT
110	516176	520190	4015	43.45	ACGTTAACTGATTAAGAGTTACGATCGTTTCCAAACACTCGAAAAGGAGATCAAGTATAAAAATGTGTAGACGATCCATTGCTTTCATCCGCAAATTCTGGACTCTTTATAAGGTGCTGCAGGTCTTTATATGGGCAAGGTTGTATGTAAAAATACATAGTAATCGTGCTATCGCATCCGTTGGATCAACTTCTACGAGTTCGGTCTAGTCATTAAAGCTTAGAGGTTACTCTGTGCTATTAGGTAATCATGTCACGTGCGTTGTCTGACGGGAAATGAAATTTCTATCTAAAATTTTTGAGCTGTATCACGTGGCGAAAAAAGCTCGCACCTCCAATTAGGAATGGAGGAATATTTTTCTACGATAGTAGTTAATAACATGAGTGGGATCCTGTGACTGTGGAGGACTTCGCCGGCTGAAATTAAAGCTATGCGATTAACCTGTCGTTACAACCTAACTCCCCCATACCTAGGTTATTCCTTGCGACATAAGATAAACATTTATACCGCTTGTTTGGTGCCTGATTATTCAGCTAAAAATTCTAAGGACTAGATAGTAGGTTAGTACACCTTGACGTTGGCCCGAGCACTGGGGTTCGTGAGACACCTCTTTCTCGGTCCTATTGCGTTGTCATAATGAGCGCATAAGTATCAATTTCTGAATCTGATTGGTAATGCGTGTTCCTACGAAATTAATAGGAGTCGAAACACGAGCTAGTCAAGACCGAAAGCTAGTCGCCTCCGCCTAAGCTGAAGGGATCAAACATATGTTACCGGATTGCCAATAGATAAGAGTATGGTTGTTGTACAGTACTCATCCAAGAGTAGCACGCCAAATTAATATCAGACCTGTGTCAATAGGTTAAAGAGCGCATAGTTTTTTAAAAGACGGTACACCAAGTTCGCGAAAACGACTTATACGACTAACGCTATGCCAACATAAAAAGCGTTGACCTTAGAGGAAACCTCTGACAATTAGAGATACTAGTAAACGTACCGTTTTAATGCCGATGGGAATCCAAACAACGAGAGTCAGTACTCGTAATTCGAAAACCGTGTTGCTCCGTCTATCACTACAATCCTAGCCGCCGATATGAAGCTGCTTCAGGGCTCGACACTATGAGATACAAGTTATATCAGTTCCTCGCTAAAACAAATTTAAGCTAAGAGACTTGTTCATTGTAATTATTAAATCTTTCGAGCAACGATTCGCGTGTATTCAAAGGATGTGTATAGTAATCATTGGTACGTCATATACCCTTAAATTTTCATTCAGCTATAAGTGTCCAACGTCTCCTTGTCCTGTATATTTAGTTTCATCTCTACTCGAGACTTTCTAACTTTTGATACGGCGACATGGTAAGGCAAGGCATCCTGATCACATGAAATACGGGACGGGATCATAGAATCGTTGAGCAAGCCGGGGATGGATTGTAGTATCAAAATGCTAGTTCTCCGCGTCTAGTTATGCATATGTTGACCAAGAGGCGGATCCATATCGTCTCAAGGCTTAGACTTAGCGTCTTCCGTCTACCCAACTCGCCCAGGACGATTGGCGGACAGTTCGCCCCTCGGGATGATTAGTTTAAAAGTGTGTGTGTATACGAATTCTGCGAAATTTCAGTAAGTGCGTTACCCGCATGAATATTATGATACAATACTGGCTGCCCGGTCTAGTTGATGTGCCGGTTAAAATCCAGTCCGTGTATTTTGCAATGGTCACCTTGAGTCTATCAGGCAAAACCTAGCTCAGGGAGAACCCGATATTTGACGCACATTGTACATTCAGCGAGCAATCGTCTCGATTCTAGCTCATACAAACGCTTCTCAGTGGAATCGACCGATTCGCGTAGATGTCCAGAAGGTCGGTATAAGTTATCTTGACTGATTATTTGTCTCGGAGTAGATTTATTTTACAGTGGTTAAGCACTCTGGAGCGGATCTAGCGGGGCAGTGAGATAATTCTGGCAACCCGTGTTTTCATCCCTACGTCGAAAAGCAAAACTCCTATACTCTCCCCAGATCTACACTATGGTATGCAAACCGTACGCGATATCGCAGGGTCCTAGCTAGTCGCCATGTTATAATGGTAGATTGAGAGTAATGTTAATGACCATGTAAGTGAGAACAACGATTCCCCGTAGCCGCCTCGTATAACTAAACAGAACCGCCAGCGCTAACGCGCAGCCGTCCGCTACGGGAGTTACTCACAGGGGGATGGTCCCTGCGGCCTAACTGAGGCTTTTACCTCATTAGTACAAAATTTACCATCAACGACCCTGACTATTTCCAGATGTATCACTCCACGAAGTCGACCTAGTAGACCTAGCTTTAACCCTTGGCCTCGTCGCTTGGTAACGATTGAGTCCCAACCCCAAGACATAATTTATTTGGTCTACAACTTTAGCAAGTTAGTACAACAATAACTCTTTAAGTTACTCATGGAGTTTATCTCCCCTCGTCTCATACGACCGTGGCTTACTTCGGGACCCTCAGAAACGAAGTCTGAACAGCTAAGTAAGATTCCCAAGTAGCACTGTAAGGATTATCCTGTGATCCACGGAGACGCAATGACAATACGAATCCCTAAATAATCTAAACGTCCATTTTACCCTTGCTGGTCAATTTACAAGATATGGTACCTATTGCACCCAACTGGAGGATTACCAAGTTCCGATATCCATCATTTCTAACAGTCAATACGCAATTCTGTCCCTTAAGCCGTAAAGTGGTTTATTTGGGTTTATTTAGGCACATGCGGCGATATTTCATACAGATATACTGTCTTTGTAGCTATAGCAAAAACTTGCAAAACTAAACATAAAAAGCAATTAAAGCTATGAGATTCGGCCAGTTTTATTTCAGAATCCTCTTTCCCGATTGAGAGGTTTATTACGGGTTCGGAGAGCATTGCAAGATGTCCAGCCCTCGTAGTAACAGAATATTAGCATGTATACATTGAAACATGTTCTTGATTTTTAAATGAGCATGATAGCTATTATTCTGATGGCTTCTTTCTAAGCGTAAAACGGTCAGGGTCGGTAGCAGTTGAGTCATCAGTGTTCCAAGCCTCTGACGATCCATAATCTTCCGCGTTGTCCTTAAGACCGAATTATCTAACCGTAAAGAAGCGTTACACCATTTGCACCCCGATCTCGTGTGACTCTGTTGTCTCATCCCCTTGCGAAGACTTTAGATGTGTAGGCGAGATGTTAATGTAGATGTTGCACTTAATACCTCAGCACACAGACCGTGGAACTTGCGACGAAGATCCAAAAACGAAATTGATCACATTTAGTGTAATTTTGTGTCATGTCTTTGAAACATAGGATGAAGCTTTTGTGTTGTGGCGGCCTTGACTAAACGTATCGAGGAGTGTTGTCAAACAGTCAAATATCTAACGCCTGATACGCAGTATCGCGCGTAATTTGTAAAGCTCCCAAACCGATTGCACCTTTCATTATAAGCCCCCCGCCACCTTTCCGTAGATTACTGGTTTACGTTAGCGCAATAAGACCAGGGAGGTCTTCGTATCGGCACATAAGAACGATTAGGGTACTGCCTTCCTCCAACTGGCTATGAGGACGGATCATATTTAACACGGCAGACCGTGTTAATAACCCCCGTATTCCAAGTACTAAGAACCAATATCTTTCGTAGACCTCTCAAAAAAGCGCGGAATAGAGGATGACATAATGTGCGGAACATTATTTTCACCATTCAATTGTTAGATTGCACAAAAATAAAAGTCCAGACGGTAAAAAAAAGAACATCTATGCAACTGGCGTGAGCCCGGGTCCGGAGCCGTCACTACTCCCACGGATGTCTAAGTGTGAAAGTTCGTTATGTTTCCTTTAGACGCGAATTCTAACTTATTGCCGCCCATTGCTGTTGATCTGTGTCTTGGCCGTAGAACTATAACAATCGGCATTGCTGTTATGTGCGCGGCTTTACAACTATCGACTGAGATCACACATAACGACGGACACCGAACGCCTGAAATTGGCTCTACGTG
111	523196	524931	1736	38.11	ATGATAAATGCACCAAACTGTAATACCTTTCATAAAATTTTCCATTTGAACCGATCAAATTCGAGGTTATAAAGTCAGTGTGAAGTACATCACACACCTAGAAGTCGTAATACCTTTCACAGAATTTGATAAGAAACGGTTTTATGTAACTAACCTAAATGAATGCTGGAATTACAAGGAAGCGGTACAACCCTAGTTTAGTCGTCTCACTTGAACGTCACAAAACAAGTTAAAATAGACTGAGCAAACAAAACCGGAAAGTTTTGTCGGGGGCTGGTTTACTCTTCTATTAGGGGCAATTTCAACACGAACACACGACCTGTGCGATCTAGTACCTATCCGAATTAGTACGGAAGGTCATGTTCTGTTTAACATATCAGATCATTATTGAACACGCGCGTGTTAGGCATGATGCCACTAGAAGGAACTAGTTTAATTCGCGAAGGGCATGACACAATAGTTAACATCTGGGTATGTTACTAGGCTAGTTTTCCGTCACACCCTCATCTATCAACTTCGTCAAATGAATACATTATGCAAAATAAACCGGTAGTCTTATAACCAACGGCAAACTGGGGATTAACCTAAATACTCACACTCAGTGTTATGGAAGGGGATGTGACTGGCAGAGTCTTGGTGTTTTTTCTCTATGCATTGGCGATAGGTTGATACAGTTATACATCTATAATTTCAGAAAATAAGTCATGGGGTGCAGTTGCATTTTCCACGTATTATCACAATTCCCAAATTAAGTGAAGAAATAAGTATTGTGTTTTTAGAGATTGTTATTACGCAGTGTTGTATTCAACGTAATAGTTAAATTGGGGTAGTTAGCAAGACCAGGTTCAGAAAAGTTTATATGGGAAACCTGTGCATTCTGATTCGAGATGCGCAGATGACATTTGATGATGTCGATTCTGACTATTTTTCATCGAGATAAACATCATTCTTCCTAGCAAGACCGTTTTGCACATTAGTGGGATGATCCCGTTGGGTACGGCTACAACCTGTCTCTGATTGGGGGGCGGAAAACAGTGATCTTATAAGTTAGGGTCCCGGGTGCGACGCAAAAAGACTGCATCTATAGAACTCCATATTTTCACTCATGTATAGTATACGCTGGTACATCTCCAAGATCAATTATCAAAGTTTTTCATAATAAAGTCTCATGACTTCTGATTACTGTCCGAGAAGCGCAGTTGTCTAGCGTCAAGTTTCTCGCGGCATGCAAAAACGTATCACGCGAGGTGTGCACAGGTATAATTTACTGAATGCCACGATTTATTATGTTTCACTTTGCGGGTAACCAATTAATATTCATTTCCATAACAATTAGGCTTCTTTATGCCACTATAACAGCATTCTCTTGTCGTAATGTTTAATGGGAAGAATTAGGACAACATATGGAAGTTCGATGCTCAAATCACCTCAGTAACCTGCAAATATGTTTTCACCGTAGTATACAAAATAATTTAGTACGTATCGCCATTATAATTTGTAATATATGAGAATGGCAACCTCATAAAATAGGATGAGTTACACACCTTATTCTCTCCCGTTAAAAACGAATCGAACCGGAAAATGCTTGAGGAATAGTTGTTTTACTTAGTAAGAGGGTGCAATGGTTGGGAGAGCATTTTGTCGACTATTCTGTCTGCAAAAAGGTGGATATTGAAATATCCCACAAATATGAATGGAAGAATATTCATTTCTACTAAACTTAGTTGCTGATATAT
112	527630	527998	369	41.64	TTCGAATACGCCAAGTACCTTCGAGAGTCGGTTCGAATGCTGATTTTCTTCATTTAGAGCGTACAAAGACGGTGTGACAAAAGAAGGTTTGCGGAACCGTTCTCAACTCTGTGGAAAAATTGACTCAGATAAGCCTATCTCACCTCGTACTCGCACTCATTAATTCCAACTTCGCGGAGATTAGATATCATGAATCCGAAATAAGCTATCTATATCACCCGCCAGATAACGTTATGGGAGTCTGAAGGCGGAGATGCTGATATATTCTTCCACGAAAGCTCCCCCTAGGGAAGACACACGAATAGTATGGTATTTTACATTATTGTAATTGAAAGACCAAACACTGCAGCTAATAACGATACACCTATT
113	532136	532870	735	29.66	AGGAAAGGGCTGGCGTACAAATTGTAATCCTCAATTACATAAGCAATCAGTATACATACATTGTATGATATCCTTAAACGAATGACATCTTAACCTCTCACAGTTCAAAAAACAAAGAATAAGAAACTTGTAACCGGAGCCTCAATGAGAAATTACAAAAACATTATATTATGTAGTTGTAGTTATCCTTCTTTTCTCCGTAAATAGATTTCTGCTCACGTGATAGATCTAAATGATTAAAACTCGTGAAGATCGTGGTTAGGCATTAGACTTCGGTAAGAGTAAGTCATGTTACCATGCTCTAAACTAAAAAATTTCAACCCTCTAAAGAAAAGTTAGCGGATAAAAGGCATTGTTTCAAAATGGAAATAAATATACATAGAGATTATTAGATATTAACATCTCATATCTATAATAGTTAAGGTATGACGAGAGATCCGCGAAATTAAATGTATTGTGTTTTAATTAATTTGTGTTGATCTATACTATTTTAGTCTTCTAGGCCACTAATGTATGTAGTTACCATGACGATATGTTCCAGATAAGACGTCTAAAAATTTATTATGTAATGGCAGAAACTAGTTTTAACTTCTACATATTATTAAATGATCGTTAATTTTTTAGCAAGATTATAAGTTCTCCACGGTTACGAGAAAGTTAAGAAATTACAAGTAATTTCCAAACCTGCGATGGACCAGATTTAAACTCTTTTGTTACGTAAAAATTTTTCTACCT
114	534719	536906	2188	38.4	AATATAGAGTAGTTGCATGGTGATCTGTATAATAACAGCGCTCCAATACGTTAGACATCATTGAGTTATACATTAATGGACATAAGAATTATCTATTCTCTTAGAAGACTATAAATGTGCATGGAATAATGTTGCGCGTAGATAAGTGCCACAAAACCACAGCTTTAAAATTTTTCCCAGACTGAAGCGATTTCAATCCAGATTTTCAATGAGATTCTTATCGAATCCTCGTCGTCTGATGTTACGTCCGGGTATTAATACAACAGTGAAATAAATAATTGCACTGGACCCCTGATCGCTTGTGACTGTGTGAGATTTTAGCATCTTATTGTGCGACAGATCTCCAACTAAGTCGGAAATCACGACTGAATGTAATTCTAGCATGAAAAGCGTTATGACGTTCGTGAATTCCGTTAGCCGACTCACTTATGTTCTTTTGCTAAATATTGAATTACACACAAAGCGATGTGCCCGCCCAGCAAAAAAGTATTTAATTCTTAATCCAGAATCGCTGCGCGAATCGCTGGACATCTCCTGATCTGTCAGGAGATGCTAATCAAATTTCGCGTCTCAGGATGAGTCTTAGTTATAACAGATAGGGGTTACCATGAGTTCGAATGAACTAAGATCATTCTGTGTTAATGAACCGGTGCCGAGTTTTCAGTACCCCGCTTACACGGAAGCGATCGAGTGACGCAGCATAGAAAGGATAGGAGAAAAATCGAACAACGGCAATAGGAAATTTCAACTTGGCTTTACAATTTATGGAACATGAAGGTATACTCATATATCTACTTTGAGCAATGTAATGTTAAAATTAATTGCGTTCTCATTTAGCTTCATAAGATAGATATCTCTGCTCCCACTATAAATACAATAGTTAGGTTCGCACGTGACTTGCGATGTGCCTCGTTGTAATAGTTTCTTTATACAAAGGTATACTCCAACGCTCCTTAGGACTCATGTTTATAATATGATTCGTGCTCGTACCAAGGACTCAATCCGGTAATTTTCAGAGTGTTCCGGCCTTTTGTAACATACTGAACCAAGTCGTAACGTTTCTGTAACCGTTAGCGAAGTGTGTATGACGTTACAAATAAGCCTTTAAAAAGACGAGTCTGTTTGTTTCTTCGACATAGGTCGATGCGGATAACAGCTTGGGATATTAGTCAACACGTTAAATTCGGTTGCTAGGACACTCACTAATAGAGAATAAATGAAATATCTCAGATCTTACAATCCGTCCCATAATTGTGGACACGATATTTCAGATACTAGTCAGCTATAAGTAAGTTGGCGTGATCGACAATTGTTTCTTCATCGTTGTTGGTTTCTCCCGTCTTCAATTACTAATTTTTCTGCCGGATACTCATGTCCTCAATGGCGAACGTGTATCCATAACTACGAAATCTGTCAAATCGCGATTCATAACATCTATTTATAGTTCATTAGCCGACATAGTTATATTAGAAACTCTACCCCGAAGGTATTGCTATCGGTGAAAGCTAAACATTTTGTTTGATAAGTTGCCAACTCCTTCAACATGCTGTGACATCTTTTTGGCAACCGACAGACTGATGGTATGATAGGCAGTAAGCCGACGATACGTGGGTGATTAAGCCGTTTGCTACGTTGTAACCAGAGTTTAAATGAGACGATAATCACCGCTGACCTTTAGCAGTACCAAACATACCCTCCATATTTTTCACAGTAAAAATTAGGTCGACTGCTTTCGGTAGTTGATAGCCCTTATTTTACTCTTGCCACCTTACATACCCCCCATTAGCTTTCCATTTAAAATGCGTAAAAACAGACCTAATCAGGTTATAAGATAAGGGTGGCCTTTTCAACCATCCACCGAATACTTTTATGTTTAAATTTTTACCATATATTGATTAGGGTATTAATGATGCCCGGTCCAATTAGATGGATCATCGTCTCTCACTTGCTCTTAATTATCTATCATAGTACCTAGTCATCTACAGCACAGTGCAAAAGGTTAAGATCCGTAACCTAGTTGGGAATCATATATGAGTATCTTGTTGAGTAATTGTTTGAGATTGATTATGATGAACTAATACGTGTACTTAGGATCCGGGATAAAGAATATAAAAATGTATTAAAATGCGTGCAAGACTTTATCATGATGTTAATGACGACATGGATAGTATTTTAAAGTAATTAACGT
115	538174	540456	2283	35.11	GTCCTTTATTCAAAGTCGATACTCTGAATCACCCAATATTTATGCCCATCATTATGAAATATACATGTTAATATTGCATTCCTAGCACTCTACATTGTGCGATTAATTTGCAATTATTGGCATCTTTCTATAAATGGAAAGCACTACGGATTTCAGGGAGAGATGCAATGAGATACAACTCTTGTCCGGTATCTTATCAAGGATCCGCCCGTCTCTGTCTCTAATGACAATAAAAAATAAGAATTCTATCAACCTTACATTCTTAATTGGTCCTCTGACCTAGATGGACTGGACCTAGACAGTTGCAAGACAGGTACGTACTGTACTCTTTGATTGTAGATACTTTCTTGAATGGACTATCAAACATAACAGAATGAGAATTATGTGATAATACTACGCAATGGAGACAAGTTTGATAGACCTTAAATTCAACTAACATTTTTAAGCGAAGATATAATTGACTACTTAAGGGTCGTTCCCGTATCAGGTCTAGATGTATTTGGACTAGTTAGAGCCTGAGATCTTTTTCTTCCTAACGATCAACACTTAGGTGGCTTTAAAGTGTAAACACACGCTCGAATGCAGCATAAAAATTTCTCAAAAAAGAAAAGAATAATTAAAGAACATTATTTTATAGTCTAAACGAACCTACGGGTCTAAGAAACCATTGGCCACTGTAAAAGTAAAGAAGCATGCACCTTTGAGTGATTATCGTCATTATTCTCTCACAATTAGAAATCTCCGGTCAGCAGCCTCAATTTAGGCGAGCAATGATACTTGCTATAATATATGCGACTCGAGCAATCGCTGCTATAAGGTTAAGTGGTTCCACATATTGATGTGGTATCATATATTCCGAACGAGGAAATTATGTATCCTAAAGATTCAAGCGTAACTGTATAGACTGAATGGTTAATCATGGATAAGTAGAACAGGATCTTATTCGGGCAAAATACGGTAAATTATATTTCAACGCATACCAATTTCTACTTTGACCAAGTCCTTGGAAAAATCTTGTCTACAATTTAAACCTCTTATCTCGTAAACTACGTACGACATAGTTAACATACAAATGTGAGAGCTGTTACACCAGTTGATATCATTGCCGCCTTTCGTATAAATAAACTTGACCGAATTAAAGATATGTATATATAAGAGAATAAAGGGATCTTAATCTAGGGTAAAAATAGCTCTGTAATGACCATACTTTTTATCTAGTTTGAAAGTTAACCAAGTACTGCAATAAACTAAGACACTTGGCTTTATTAAATCTTAAAATGTATCGCTTAGCTAATAACTGGATTAGTTACTTCTAAAGTTAGCAATCCCCTTTTTTGCGCCATAGGCTGAACGGGAGCTCACAGTAAGATCAACAGAAGTCGGAAGTAACGCCTATTTTAATGTTTATAAGATTGTTACGGAAACAAATACTCCATGACTTACAAAAAGGCGTATTGCTCTAAGACATGACTCCCAATATGAGAAAATTTCAAGTTGTTCACTGTAGACGATTACGATTTCCAAATTTTCTCGTTGAAAATTTTTAAGAGTGAACGAATTATCAGGAATATATACTTATTTCTTGAAGCTTTGTGTTCCATTACTTTTATAGAACCTCAGTATAGTCAGACGGCAATCCCTAAGTATAATTATTAATATAATGGTTACCCACTGGAATTGCCTTTATTAAAGTTTAGTAATGGGTCGAAAGAATGTTAAATTCCTTTTAGGGAAACGAAAAACGCATAATTTAACATTACGCTAATAGACGATATGCACACTTGCATGAAGATCTTTAATGCAATTAATGGATTGTTTATTTTAATCCACTTCTTTTATGCTCACTGTATTCATCTAATCTGTTACACATGGCACTTTTTGGCGCGTTTACGTTATCTAACTCTTCAAAATCTGGTACATCCAGACATTTTTGTAGTCAGGTACACGCATTGCTTAATTATAGTGCGAAGGTGGGTTTGAGACTTTAATATTAGCTAACTTTTAAATCAACATCTAACCTATCCATCCAAAAGATGATAACCAGGTCGACCTTGATAGATACGCGTTTAGTCCTACCTGCTCCAATCGGCAGTATGGTCTGTAATTTGTCTTTCATCTTGCTAAGTTAACAGTATAAAGCCGAGGAATCTTAACCCCTTCAAGCTTCCGACCAAGCTGAAATTGTTAGACGCAGAAAGATTTAGACGGTGCGCATAGGAATAAGTCATTAAGTCCATATCATTACATCGGTAACCTGCACTATGCGCCGAACCAATGGAAACA
116	544477	549683	5207	20.58	TTACCTATTACTATCTTGATTATGTAATCGCATCATTACAAATAACAAAAAGTTATATTTTAGATATAAGACACTACTTTAGTTTTTAAAAAAAAAAAGTGTATGTAATGTTACCTAAATTTCAATCTTATATTTTTATTTATTATTTTTAAGAAATTTAACCCAATTTATCTTCCAATTGCAATTTAGAAAAGGATGTTTAGGTTATTTATACATCGATATCTAGGGTTCATTCAAACTTTTTGAAGACCAAAAATCAATATTCAAGTTGTCTTATTAGAATAATATTTTTAAAAATATATCCAATATTTTACTAACTGTCGGTTGTTCCATATTTAGTAAGTGGATAAGTAGTCTCAACATTAAACACAAAAATTTACGCTTGACAAAAAAATATTATTTTTGAAGATTCAACTAAAGACATTCATAAACTTTTTGCACTCGTTGGTATAATTTATGTATTTATAATAAATTTTAATGTCTAATAACTTAATAAAAAAGTCTTAATAAATTTATTTAAATTTATATTAATTTATGCACTTTCATAGATTATAATTAATCTACTGAGATCTCCAATATTTGTTCATTTCGACAACTAGCGTCTATAGAGTATTAAGTTTATATGATTCTAAAAACTAATTTTTGTTATACAAAATTTAATCTAATACCCAAACAAGCAAAATAGAGATCAAAATACCTATTCGATACATGATAAACTTAAAAGAAATAACATTGAAATAAAATTTGAAATGATTAACCATCAAAATTATATATATCCTAATTATTCATTTCAAATATTTATAATTAATCTAATGACTTGTTGCTTATGTTTTGAAAAGTCAAAGTTTACTTAGTGTGACAGAAATACATTATCGTATACCAAAAAGAGTGTATTTTCTATAAAATACAACGTAAACCCTAATGTAAACCTCATTTAATTTCGATATTGCAATTTATATTATATTTAAAGCTCGGAAAGGAAAAGTTAGCGACTAATTAAAAGACTTCATTTGAATGATTAGTTGTATGGATGTTAATGTTAATATCCTTATTTTCTTGATTTGATCATCGGTACTGCTAGTTGAAATCATGGATCTGATTTAGGACTTTTTATTAATATATAAAATTGTATCTTAAAAAAATTTTCAGAACCCTTATTAAATATATGGTTTAATCCTAATAATCATAGCCTATTTTTATATAAAAAAGAAGCAAGATAAATATTTTTAAGTAATTATGTGAATTTATCTCGTTAATACAGATTCAAAATAATCAAAATTTATTTTATCAAGTTTTTTGACAGTTTGAAGACGATTAAAGGGTACGAGTTATCTAATTATTAATTTTATCGCAAAAATTTATATATTTTAATATAATTATCAATGAATGATCATAATTTTAAGGTATACTATTTATAACTAAAATTTTAGAAAGTCGCATAAATAAGGTTTTTTATATCAGTGAATTTATTTACTAATTTTTTTTCAAATGATAAGTAGACAAAAAATCAAAAATGATAATTCTTACGAAGGTTGATATAGGTAAAAGTATATGGTTGATAATTTTTTCATAGAAATCGAAATATGATTATGGTATTTAATACAGTTTAATAAAATAATCATTCAACAATAAATGATAGTCTCATCAAGGTTTAAACAATAAAAAATGACCATGGTTTGACATATATATTTAAGTTTAACTTAGCTAAAGGAAAGAGTAAATTTTGAATGAAAAAAAAAATATTTTAACATAAAGTATCCTTAAGAAAATATTACTAGTATGAAATTGAGTAAATTTCAAATAATGAACACATTTTAAATAACCTTTATATAAAATTATGTCACTTTGCCATTATTGTAAATAACTTTGTCAAAATGAAAACAGCATTATACCAGTCAATATTATCTGAAAAAATTTTATAACATTTTCTAATATATATACTAAAAACTAACCAGTTTGAAGATAAAGATTTATATCGGACCGCAAATTAACATTGTTTAAAGTCATATATCGTACTCTTAATTTAAATTAATAAAAGTCCTAATATTGGTACAAAACGTTGGGACTCATTATTAAAAATTTGGTATTATTATAACTTTAGTATATTACTTGATACTAAAAAATATTGATAATGTAATCATCTCCATTAAGAATTATCACAAATTAGTTGCTTTATAATCATACAAACACTACAATTCAATTAACTATCGTATTAAACAGGATTTATTATACCTAGATGGATATTCTCTTATATTGAGTGTTGTAGTTTTAATTGATTTATGAATGGCTTTTTGATTGCAATATTAACTTACATTAACGACGAATCGTTGTCGTAGCTCAAAAAGAACAGGCTATAATGGAGTTATGTAATTATATAATTAAAAATAAGACTACAAGGTTAATATTTATTCAATAATAGATGTCAAATTACATAATATGTGGTCTCTGATTGATAATTACAATGAGATATTCATTTATTTCGAAAAGCTTTCGACGATATGATAGTGCTGAAAATATTTTTTAGCATACATTTGTAGCTATATTGTATTATAGAGTCAAGATATGAATCGTCTAACCGTAATAGTTTAATTAATTAGAAATAGTCAAAAATATAACTATAACGTATTGTTTTAAATCTATTAATCTATTTTATCTGTTTACAAAAAAGACTAAAATATATTTACTAATACAGGAAAATTCTTTATTTTCAGATTAGAAATGAATTTTCAATTTTCATACAATATATAATAATACATTCAATAATTTTTCAGAAAATACTTAAATATATCAATTTTCAATTTAACGAAGCAGAATTCAAGTTAGTCATTTCATTTGAAAATTTAGTATTAATAGTCATTTATACTTTTAATGTATAGACATAGGAAAGTTAATTAATTATGGATTTGATTGTGTTTTTTGTAAATTCGATAAAACATAGTTTAAAAAAATCAAAAAGGTAAAGCAGATAAAATTTTAATATAAATTTTTATCTATATTCTCCAATCTTTTTTTATTATTATAAATTTATCCTTATAGTTATATCTTGAAATTCAAAAGTATTATTTATACAATATTTTGATCCCACAAATTTGTTAAATTTTAAAGCAATAATTATGATCTTTTTACCTTTTCTCTAAATTGGTACAAATCTTTAAGTTAAAGTCCTACATAGGAATCGAGAAGTAAGCATGTACTACTAATGTATAGATAAATATTAATTTTTATTATTCGTATATAGAAGATTATGAGATAGAGATAAATTAGATAAATACACTTTATCAATTTTACTTAGAACTATATAAAAAATAATAAATTATAACAATTAGAAAGCTTCTAATTTTCTCTAAAAATATCCAGTAATTGTATTACTTAGCCTGAATTCATGTATAATTGGTATATCTACTTAATTTTTTTATAAATATATTAAGATTAATCAAGTGTATTATATAAAATATCTAAACGAAAAATGAATTAGTTTTAGTGCACCACAAAAAATCACTAGTTAATTTATCTACAAAGTTTTTATTTAGGACTAGATTTAGAAATACTTTGCATATAGCGATATCTTTTAGTTTTATAGTCTACAAAATAATAAGAACTTAATTTAAAAGTTTGTATAATTATTAACACTAAAATCAACGTAATTTGATTCTAGATAGATTATACAGTCGTATACAACTCAAATTATATTAGACTATTAAATTTATAAATAAACTTTAATTAAAACAGTATAAATTAAATACATATCTCATTCCTTAGGAACAAAACGAAATATAATATATTCTACTATAATAAATTGTTGAACATTAATTAAATGAAACTGTAGAACTGTTAAATGTGTATAACACAATATTAAAAATTATCCATTTATTTTCATAGTTTATATGATCCCAAGATTATATTAGATTTTAAAATTTTTGAAATTTAGCTTGTTTTACTGTATTTTTGAATAGTTAATAGTATTGTGTTTATTTTGCTACTTCAAATAGCAGCAGTAATTAATTTATAATGAAATTTTATTAGCTAAGTTAAAATTTATTATATTAACACATTCAATCAATATCAAATATATTTCATTTAAATACTTAATCTAATGATCTCTCAATATTTAATTATCTGATTCTAGTTGAGACATGTAGTATGATAATATTCGGCTTTAATAACTAGTTAATAGCTATAAGCATATTAACTCGTCGAGACTTTTAGAAAAATTTTAAATTTATAATTAATGAGAGAAAACTTATATCGTCATCTTGATTATAATACAAAATAAATTTAAAAGAACATATTTATAGATTTAGTATTATATATGAGTACGATGATGATTGGATCACAAATTTAAAGTATGTAGACATAATTTTACTATAAACAAAGGACATACTAAATAACAATATTGTTAGTAATTTAATATATTAAGGTTAGTGTCTTATAAAGTATATAAATTTAAAAATTTTTAAAATGTATATCTTTGAATGAATAACATAAATATGTAACTGCAAATTGCACTATTTGAAATATATTTAATATTTTTTTTAACAGATATAGCTGCTAAAAAAAATTGAAGTTAGGTTGGAGGTTACCATATTAAAATTAAAAATTTTTTTAAAAATAAGTTTATATATTTTCAACTTGATAACGTTTTTTTAGTTAAAAAAATTTGATCATTATCATATTCTAGTTACTTTTATCTTAGGCTGTATTAAATGATTTTCCAATCTATACGATATTTTTATCTATGGGTTGCCAATAGAATGATTACGAAGATTTTTAAATTATTTTAATACTATCTAAATTTACATATTCCAGTTTCTTATAATAATATACAATCTATAAATTAATACCTTTGTCTGTAGAAACTTTGGTTAATATTAGTAGCTATTTATATTAAAAAAGATATTAATAATCAAAAAATTTTATTTATAAATTACAAACTGCAAATTTAGAAATTGAATTCTTTTTTATAAATTGCTTGTCAACGACCTTTATCTAAATTTAAATAATTAAAGAGGTTCTACAAAGTTAATATATATAGTTTCAAAATCATAATAAAATATCTAATAGCACATTATTTATATTGTTCATATATTATTCAAGTAATTTTCTTAATACGTTAACTTTACTTTATAGTACTGTTTTAATAACAAATAATAATTAAAGTAACATTTTCAGTATCTTTAATTAAATTAACTTTATTAATCATGTCTAAT
117	551674	555407	3734	42.66	GTCAAAACTGAGCAAAAAATTCCATACCCCGCACAACAGTGGAGAAATACGTGCTCCAAGACAAAGAAGTCGATGTAAATAGGTTCAAGTTCAGCCTATACTTCACGAAGAGGGTGTGAAGCAGCCCAGTCCCTTAGGACGTGGCTACAGTCTACGAACGGTATCATAGATCTCCCTGTAAGATTTAATAGGAAGCGAAACCTTATACGTAAGATTATATTACAAAGTTTACTTACTGGCTTGTTAAGCCGTACGAATGGAAGGTGACTAGGGTTCTTCCTTGTATTCCGTTGTAAATTAGTTTCCATGACAGAATTTACACTGAAATATCCAAATCTTCGTATCGGATTTTCTTCGGGGAGGAATGATTTTGATTCCTCGTCTAGAAGATTTTGAATGGTAACCTGAGGTAACACGTGACGGCTTGTACTTGAATATCGGTTCACTGAAGCCTATGTGGGTGGTGAACCACTTTACTGGTATTCTGTTGACTCCATAATAGACCTCGAGCATATTGCATAGGCACCAGTAAAGCATTTAATAGTCGACGAATTCTACCTTATCTCTAGATCGTGGGTCAGGCGAACTGCAAGATCGCAGTAGAGTCGTGCGACGGTTTAATTTTTAATATCAAGACCATTTCAAATCCTCATCGATGACTACAGTGCTGGTTGCGTTGAAAGCATTTGTAGCACTGGTATATTCTCGATGACTCATTGGCCAAGTGCTGTTTTATCTAATCAGCGTGGCTTGTACCAAAAAATATCCTTTTAGATAGGTTAACCGTATTTTTATCACGATGGTCGCCGAGAATCGTCGAAAATTTTAGCATAAGTCCACTCTTATGACGGGTCGTTTTGGCTTCTCGGGACAAGAATTAAGAACGACTATGAAACCACAAGACTTCCTTGCTTCTAATATGACAACAACCATTAATTGGGCACCTCGTTGCATATAATCGTCTAGCCTGTGCTACTTGGAATCGGCTCATTAGATTATATAATAAGTAAGCATCGAACAGTACCCTACGTGAAAGCTCCAGGTTGCCGAAAGATAATACGTTCGGCTTTAGCCAACCCATATCATGATTGAAATTATTTGTCTCGTCGAATATAGGCCAGACAACTTGATTACATTATTGGCACTGTGGCTGTAAATATGCGGGCCGGAAATCTAACGCAATGTGCCACTGGGGCGTCATGCGTTGTTAGATCAAAAATATGCCATACTGTATTATATATACAATGGGCCAATCATGATTAGTTGTTGTGAAAAAAAGAAAACATTTGCTAAGACTTATGCTAAATTACCAAATTTATGCGCAAGTACTCCTATGAGGCAAGGCGACATCGACCTTTAGAGCTGGCAATCGGTAAGGTGTAAAAATATTTTACACTTGATTTCGAAACTGTTGTTGCATCAGGGAACTAAAAGTAGGAGTATCTGACCAAAGCTTGTACAAGGTTCCTAACCGCAATACTTGCCACAGAAATTTATAGGACCGGTCTTATCAAGTACAGCATAGCTAATTCACGCCGTTCTGCATATCGTCAACTGATTCCTTGCTAAAAGTCCGTACTTGTCAGAAGCAAGTGGTAAGTTGTATTAAATCAACTCCTGAAGAAGCGCATCTCAGTACATAGACTAGAAACTATTATCTATTCATTGGAACGAAGACTCGTGCCCCGTTACGAATATCCGATCAGAATGATTTGGAGAGATCGATTCGTGATAGATTTCGGCACAAACCTGGTAGGCCCATATTAGGATGAGTATCAAATGCCGGATTTGGCAGAGATTCTACCGTAACTTATAATACGAAAGGTTAATCTCTTATCTTCTGGCTGCGCCGCCTTCAGTAGCCGGAATCTTTGGTAGTCTAAAACACGTAGTGTAAGAAACAGTATATCGAATAAATCTATACACCCGTTTAAGGGCTTGGCTTCAGATGAGCGACTTTTGCTTAACTCTCTCACTTGAGCAACTTTTTCTAAATACGACTATTCAAATGATATACTCGACGCAACTTTAATACCCTAGTGTCTAAGGTTAATTCCCTATCACACCGCATGTTTATATAGAAGTATCGCAGAGGTATTTATATACTAAGGGATAAAGAATAAGTTGGCTGTAGCTGTTAAATCTGGCGTCCATATAATGCTATAAAACTGTTAACTGCAAATTAGGATACTCTTTTTTGAACAGGGTTACATAAATCGCCGAATTTAATTCGAAGTGTCAGAAGAGGAATAAATCCCCTTCGAGCATTATTGTTTATAAACGCATGCATGAACTAAATGGTACAGTTGCAATATGACGGGCAGGTATGGTATATTATACTGAGAAGAACGTTATTGTTGTGCTATAGTTATCGTGATATCACAAAAAATCTTGTGTGGTGAGAAGATACACAAGACTTAGCCTAAGTTTCTTTCTAGTAGTATCTTGAGCCAGCCCACTGTAGCACTGAGGGCGGGGGAGTGGAGCCGTAAGACACCATTCAGTAGATGTTTTTCAAAATTAAATTCTCCATTGTATTTATATCAAATAACGCGCACCAGACAGTCTGACATTAGGTGGAGTTATGGCATATTAAATACTTCGTGGTCGAGCAATTTCAACTACATTAGCTACGAAAGATTCAACGACAGCTACGTTTGTTATGCTACACATAGGCTGTCAGAGCTTGGGGGAAAGCAAGATCAGCCCGATTTGTCCCGATCGTAGTAGACCTCCCCAGCAGTAATTTGTTATCGTGCACTGGACGGGGGCTTAATGCTATGTCATGATATGGACATCTTGATCTCGTCGATAGGTAAATACATACTGAAGTCGCTGCAATCTTTCAGAGTCGGTAATGTGTATGACTGTATCTAAGAATCATATAACCTGTTCTCATTAGTGATAGTGTTCCGGTAAGCCTTTTTCGCAGCGGCATATCTAGTCATCAAAACTTGGGTCGTTAGTGATCTATATGTGCATACTGAATGACAGAAATGGACTGCCCGCTTTTTAACTCTTAGCAAATCATGAAACCCCTCGGGCTTATAAAATCGAACCTATCCAATCGCACTGGTGCGTAAAGTAGGAGTGGCCTACCTATTAAGGTCTCTTATGTTCACATTCGACCAAGGCCTGCAAAATGCATTATCAGTGCTTTCTAGAGAAATCTTTACTGATGATCACGTATAAACCCTTTGATCAGGTATGACGCAAAAATTCCTAGTATTAGGTTAATGGCCGTATAAACCCGCGTACAAAATATCATTGCCTATTAGAATCATGTCTAACTGCATAGGGTATCTCAAAAATATCGACAAACCAATTTGCGCACGTTATAGCATCGCTAATACGGATTATAATGGAGCACATCGTCCGTATAATGTAGTTCATGGAAAAACCTGGAATGGCACGAGATTTGTAAGAGATTTGAATCAAATTCCCAAAGATACGGTAGTTCGCACCTATTCGGGTTTCAGTAGTGTCGCACTTACCCGTAGGAAAGGCGGAGTGCTGTAACTCCATCGCGCTCAAAAGTCTTAGTTTAAGCTGTAGGAGAAATTCGTATAAAACTTACCTCCGCAACAATGTCTCTAATCCACTGGAATGAAAGGGGCGCTCACCAAGCCTATTAGCTCACTGCGTGGGTCAAGATGAATACAGTTAGATGAAAAGTGACCTCTTCTAGACCAGGCTATTCAAAAGTCTAATCGTTTCTGGATATTTATAAATCC
118	556258	557644	1387	30.18	TATGAATCTTGAGCTGAAGATCTAAATAATCTCCTCATTACTCATAGCTTTATCGAAACCAGATATAGATTTAAAACAAGTATTCGGTTTTAATTTACCGCTAGAAACAAATATTATGATTGACTTGATGACTAGTTAATTGACAGAGACTTGGCGAATCACACCCCTATCATGTCCTGAACGATAATAAAGTTGTCCTCAATGATTTTTTAATTTTACGGGGACGCGCAATGTGAAATGCAACTTAGTTTGTTGGAATCATGGATTTCTTACAAATTGTGTTATATCACACTATATGTTCCTACATACAATTAATGAAGCTAATATAAGATAGAAATTAACAAATGAAAGTGCTTATGTTTTGGGTAAAGACGACTTCTAAATACACTACGATAATTTTTGAAAAGAAGGAGCTAAACATATACCTCTGTTGTCGCCCTTTTTGGATTGATGATTGCATAACCAATATTAGGTTGAAAGCATATCGCAGTTCTGTAACTTGACTTTCTATGTGGTATTAGCTATAAGATGTTTTTTAATCTTTTTACCTAGATATGTAATAATTTTAAATATCAGAACTGCTAACAGAGTTGTATCAATCTACTGTGTATATATTCATGTCTTAGCCAATCTTATTTAGTTAATTTTTCTATGTTGTGGGATTAATTTTATTGTTGCCTAAGCAAAGTTTTTATGTATCTAGTGATACTTCAAATAATATTTTAGTCAAAATTGTTTCTCTTCGGCGTATGATAATTTACCACATAGAAATCAAAATAATAAAACTTTTAAGTGAGCTCACTTATCTATAATGAGAACGGCTATGTATGTCGATATCTCACAATTTAAAGAGTAATGTTTCATATTTTTACTCCTAATAACTTTAATAAAAAACTTTTTTACAACCTTATTAACTCAAAATGGGAATATGTGAACTGATAATTGTTTAGATATTTCTATGAGCTCATTGTCCAAAATGCCTAGACCAGGAAGTAGCATTAGTGGAGCCATCGTTTAGTTTGATCATTTATCAATACGGGAAGTGTCTGCACATAATTTGTGATGTTTTAATGAGTTTGGATCGTACTGTTCATTCCCCAATGTTAGGATTTAAGCTGTATTTGATACTAACAATCAAATTTGGCATTAATGTCGAGAAGAACCAGATCTCTTAACAATAATATGAAATACTTACATCACACATTTATTCAAAAGACTCATTATAGTATAATAAAAGCTTATGTATATTCTCGTTATCAGTCAAATTGTTAATATTAAGTTATGTGCTTTTATGTAAGTATACTATAATTAAAAACTTGATGCGAAAGCAAAATCCTGATAACTCAGATTATTAAAAACTTCTTTATTTTCTACACTAGATGAATTG
119	559421	559947	527	34.32	GAGGGTCCAGTAGCAATCAGATCCTAAGAAAGACAGTAAATATGATCTTATTAAAAGAATTGCCGTCCATACCGTGTATTTGACGTAAACACTCATGCATATTTTTTAATAGAGTTTAATCAAATTACTCTGTCAACAGTATCAAATGATCGACGGTCTGAATTTGACTGAAGTCAAGATCGCTTGACTAAAACGTTGAACTAACTATTACCAAGCACCCAGTGGTAATCCGTTATTTTATACAAATTATAGATCTCCCCTTTAAGAACAGATGTTGGTAAACAAAAGTGCAAAATCATTAAGCACATTAGGATACGATTAGTAGGTCATAGTAATACATTTTTTGGTTAAGCTTTTGTCCATTCGCTTTGTTTAAGACTTTCTAATACTTTCTTTAGGAGTGCAATCAATACATATTTGATACAAACACTATCTTCCCTATTTGCTAAGACATTAATTATTTGTCGTAATGGAGAGAATTTATAGCGCGTCAGTCTTAAGCATAGTATGGCTTATACCATCATGTG
120	562880	563409	530	26.46	AACGGTCTGCCTCGAGAATACGGGATTCAATCACTTATCGAACGACTAATAAATTTTTAAAAGCTGAATTATATTATGGTTCTACCTTTATAAAAATAAGAATTGATTACTGATGATCTCATAAAAGCATTATATAGAACCTTTAGTTCAAGACTTAAAGTTGTTTATAGAATGACATGTATACGATATCTTTTTCTTAGGAATAATGTTAAATTTAATACTAGTACTTTACTGATGTTGAAAATGATGCATATTAAAAATTTATAAAGTTTATGAACTTAAATCAATTATGGCTTCCTCAGAATACCAGTGAAGAAACTTGATTGAATTTTTTATACGTGCTGACAGCATTGTAGACATATCAATTACGACTCTTGTTACATTTTAACAATCGTTATACTTCCAGAGTGTATATGCTTAAAACCAGGCTCTTTATACTCTATACTCTAATGTATTGACTATCCAAAAATAAAAAGGAAGCTTTGTTTCTGAATAATATAACATAAGCTTTAAAATAAGAATTAATTCGA
121	567101	567377	277	19.79	TAATATTTGTTCTAAAATTATTCTAAGTAATAGTCTTAAATCAAAAAAAATTTCACATCAATTATCGATTTTAAGAATCTTGTAACTATTTAAAGAATCCTTTACATTAAAACAGATATAATTTTAAAATATTATCCACAACGGCAATTATTTTTGATCATTGATTCCAATATTGTTATAAAATTTGTCATTAATAAGTTTATGCTTAAAATTAAATACATATTTTTAGTCATCTTTTTATTTGGAATAATGTTAATATATCAGGTGTTACAATTCT
122	567642	568344	703	37.04	TGTCAAAAAAACTGAGTTGCATAGTGAGTCCAATCGGTAAATTCTATCCTAACCGATTAGGTTAGTCAATGACTAAGAAAGTCCATTAGCAAAAATTACAATAGCCCTGCCGGCGAACTAATATACGTTATGACAACTCTTGATAATAAGTAGTTTCGAATCACAGTTTCAGCCCTTGAGCCATGAATAACACCTGCGATAAGTAGCAATATGGATTATACGCTTGTCTTTTTGACCAAAATATACCGATTTATTTTCTTTCTCCTCATCGTCTATTACGTCATAGATTATCATTAGGTCACACACCCATCTAACTTAAGATTTAATAGTCGTGTCTGACTCATCTATCCGACGTAAGCCATTAAAACCGAACGAAAGAAGCAAAGATTCGATTCCAGAGTCGTCCCCTAAAAATTAAGTAGTTCACATCTAAAAGAGCCTATGTCAGATTCCGTCCGCCCCCATGCGAGATTCGATTCTTTCCTGATTCATTATAGATATGCGGTCAATAGGCTATAATCCTTGTTCCATAAATAAGCTTCGTAGAGGTGTCACAAAATGTTGGAAACGGAGTTGGTAATGCGTATTAAAGATGAGGAGACCTGTCCTAGTATCTATGAGTACTTTCTCTGTTTTATCGGGTTTTGGATGCAACGCTACTGCATAGTCGAGTATCAGAACATGTACGCCATCGGATGTCAAA
123	570179	573106	2928	29.35	ATTTACATTACGCGTATAGATGTGCTATTCAAAGTAATCGACCTCATAGGTATGATTTATAGATATGCTCTATATTAAAGTGTGCTTAAAATGACTGCACATCAATAGAAAATTTTCTCAATATACTACCGCTGAATCATGTACAATGGTAATAACTAGTAAATGTATAATAGATAATTAACTTAATGTTTGGATCAGTCCCTTTAGGTAATTGTATTCTCTATATCACAGCACTAATCACTAAGACTTCATCTGAAACAATAAAATTAGAAAGAAGTATTTTGTATATTCCTTATATTCCTCTATGACTAAACTATTTTTAAGTTACGATTAAATTGGTCTCGGACTACATGGTTAAATTTCTTCTTATCTGTAATCTTACCAAACTTTGAGGAATAAGTTCTATTTAAACGACGAATCTGGCCTGGGCGAATCCTTTAATTATAGAATGTCTGTACCACAATAGAATAAATATTTTTTTTACAAGTAATGTTCTGACTATATCGAAGTTTAACCTTTAGAATCGATCGACGTTTATTAATAGGTGGCAAGTATAATGACTTATTGTACACCTAGAATGTGAAGCTTCTTCACTATTTTATCTGATTATATAATAAGTTATCTTAAGCGTCCATACATTCTGGGTTTTACATTAGTCTAACATAGAAAATAGGACAACGTGTTAATAGTGATGTTAAATATCAAAGCAACTTACCTTCGACAAGTTTAGAGAGCCTTATGTGTAGATAATCTTGCTGTATGAGAAATTTGGTAGAAAAAAATCTACTTGTCTACCAATCAGCAAATCTACTTATCAGCTTTGTTAGTTTTGACTACTAAAATTTTGCTGGCCAAATTAGGTATATAAGAATTTGACATAGCGATTTATCTTTATGTTTAATTTTACTTAGCACATCAATAAATCGGGTACTTTTTTCTAATTATAAGCCGTTTGTAAAAAGATATTAACACAAAGTTGTGGATATTTTTGTGAATTTATCTTATTGAAGCGGGGCAATGCCTACTGGTCCACATAAAATTAAATTGTCGTGCATGATCGATCTTCATCTAAAGTGTGCTCCGTTAATCTAAATTACTTATAAAATAAATACTCTATAAACAATATAATGGGCTTATGGTTCTAGCATAATATCTTTACCAAAACAGGAGTTTTTTAGTGTGCGTTCAAAATAACAACATAACTTAGGCATGCTATAACAAAAATCGCGAATTCTTTCATTATCGCTATTGTTAGTACTTAATGATATACATACAACTATGACTGTAATTGCGGGGTGGTGTAGTGTAACAACCCTAAAACCTTTATAGTACTTGTATATAGGTGTTATATGATTTTCAGTTTATACTCTTCTACCTCATACATCGTATCCATACTACAAAATAAATCAACATAGTTTAATTCTTAAGGAGGTATCATACTATTCTTATATGAATCTTGGTGGCATTTCGTAAGAATTTTGCCTATATTGCTTGACATTTTATACTTTTTTAGAATATGCTAATGCAAATCGATTCCTCAACTATGTCAAATTCAAGAGGGACAGGTCCAGTACATATAAAAAACAGCAGTGAAATTAAAGTCCTGATTGAAACGGTAGTAAATATGTACATTGACTTTCTATTGAGACAAACGTACAATTTCGTGAAGTTGATAGTCCGATAAACATACACACGGAATTTATTGATCAAGAATTTTTAAATAATGTCATACCTAAATTAGATTCAGCATTATACTTAGTGGAGAGATCTTAGGGAACATTTAAGATTATATTTCCATTTTAACACAGGTAATGTGCTTTTAATATTATATGTTATAGATAAAACACGCCATCTGTTCATAGAGGTGATATCTGGATTTATAATTCTTAATCTTGTCTAAAAAAATACATATAGTGAAGAGAAGATATTAAGTTCCAAATCATGACACCCGCTAAGCTTATTTACGATTTAATTATTGATACGAGAAATGATTTTACAAGAGTAAATATTCTCGATAAAAACAGGTCATGATTAGGAATCAACTAGACCTTAAACCAGGAATGGCTAAATATTAAGTACTCTCTCCACCAATGTAAAAATTGAATTAATATAATAGTGTGTGTGCAGAAACCCATCACATGGACTTAGTACTAAAAGTACTGAATTTTTTAGTATTACTTAAAACGTAACAGTATAATGCACATCTATGAACAATTAATTTTAAAATGTGAGTGCAATTCTAACGTGATGCAGTTGTGCTGATCGTTTTAGGACTATTGTTAAGTTTTTAATAAAGTACAATACGCGTCTTAGAATTAGATTGTTTTAAATTATAAAAATTAGATCCTATAGATTTGATATCAACTTTACGCATCGAATTCAAGGGAAATTTCAAAATTAGGCTATTCATAGATATTTTTTTCTTCTATATCCTGAGGTGGTATTTTGCTATCTAGGTTATTATAAGTTATAGGTTAAAGATGACAAAAGATTCCCACAGCATTATAAGTCACAAGAACACTTGTATAAAAGTAATTTCCTATGTTATTGTTGGTGAAACTTATATAATCATATATTTTTTTCCCTTAGCATTTAACAACATTTCATTTAGTAAAGTTTCTAAATAGTCCTTGTGTATGACTGCATACGTTAATTTATTTTATATGTAGAGAACACATGTATTAATATCTCTGAATGATTGCTTCCCATGTCGAATTCCCATAGGGATCGCATCTGTAATCGTTTTGACGACGGTTATCATAAATTTTTTTCCACCAATTGAGTTATGGAAGACTTTACGCACAGGCTAATTGAATTTTGTGAAAACTTTAAATTATAAATAAGGTATATTCAATTAATAATTTAAACCAGTAACACTCCCTGCTTCAACGGCATATCTCCTATATTAGTAAATAAAGTAGCTCTACA
124	574710	576432	1723	34.14	TTTAACAACTGGGTAGCCAAGACGTTACACACTAATCACTGTAATTTGTAATCCGAAAGCTGCATAATCTCATTCTAATAAGGACGATAATGAGGTTTACACAAAGGTAAAATTCGCCCCCAGGTCAATCGATCCTGGTCTCCAACAAGTAAGTATTATAAAGTTGACAACGATTTATTGAATATAAGTTGAGCGTATAATATTCGATGCGTATTAAATTGCGTACGTTGAAATGTTTCATCTAAAGAGGGTTCTCAAAACGACCGTTTGCAAGAATATATTTTGAGAGTAATGCTTTGTTGTGTCGTCCGTCGTTTAAAAGTACAACCAAATAAGAAGTAAAATTTTAGAATTTAAACGAGCGCCCAATATATCATGTGGGATATAATAATGCTTTCTTTGTGGCATCTACGTCTATTAATAATTCAATGAACTGTTGTTTCGCATAAAAATTTATTATATCACATAAGGTTGTCTATGCAAACCGCGATCGCACGTAAAAGTTCGAAGTACGATTTTGTTTGCTTAGGTCCTAAGATTTACCCCCATAAGTTGCCTAGTAGTGGACTAAATGAATAGAGTTTGTACCAAGTTAATGATCAAAACTAAATAACAACGTGTTTCCGTGATCCTTTTATCTAGGATATACCCGATATTTAGACCTATAGAAGCTTGAAGAAAATACATCCTTAGTGACTACAACCATCCGAGATCCACATTGTTGCAACGTTGGATTACGGATGCTTAGTAACTTCTAAGGATTACTGACAAGGTTGTTATTTAGACCCCTATAAGCAATATCCCTTATGTCCGCAAAAAACTATACATCACTCTTGTTGCTTAGTATTATTATGAGTTTCAGGTAAGGAGTGTCTATAAATTGAGGCTATAATAATACAATTTCATTTGGATAACTAGAAAGGTTGTTTGCTAGTGTGACCTACGATAGAACAGTCGCAACTTTATACTAAAGTTTATCAAAATACAACCATAGAGTGGGGCATTGTATAAGAGCGTCCTTACAGGATTAATTCGCGAATCCCCGCCGCTCCCTATAATCTTATAACGGTTAACGAACTATTGCCCCAATACTATCAACACAGACGACTTATTATATAATCGTCAATTTTTTATTTTGATTAAGTATAGCAACCATACGAAAATCAAGTCTACTGACTTGTAAGCCCATGAAACTTACTAAGACCGATCTACCGTGCGACTAAGATATCGATTAACCCTAACTATTTCTGTATCTTTTGCATTGCGTATATGAAATGTGATCTTGGTATATATTGAATAACTTCTATAATCAGGACTTAAACCAATGATCTCGGATATAAAACAATCTACTTGAAAAACACTCAGTGAACTCCCGTACAATTGGTTCTGATGGGCATGATTTTTGGTAACTAATACATTGCGTATAATTTCAATTTTGTTCATAGAAGTTGCGCTATGATGTCGCAAGCGCTTAAGTGAGTTAATGTCCCCTCCCGTGCATTATAAATTCAAAAGCAAATTAAGGACGTTACCAACCAGAGAGACACTGTTAACTATTTAAGTTTCGTGATTTTAGCTGCTTTCTCCTCAAACCTAGAGTACCCCTATAAATCGTTAAAGATTTGTTGACGCGACTTTTGAAAATACACGTACGATTATATTTTCAGACAAGATGCCACACACAATGGACAATGTGACACAGCAGAAGAATATAAGACTTTGA
125	578042	578519	478	43.46	GAAAGTTTTTGGGGGAAGATTTCAGTGCAAGGAAGGAAAAATGGATTACTGTCTTGTAGCCCCACCGGACGTGTAAAGTCTTCATAACTGGAGTTTCCAGCGCGGGGATGTCCGGTGATTAGATTCTTATCTCCTATTTTTAATTGTGAGGCAACCTGCCGATCATCACCCTGCAGGTTTATATATATACAACCTGTTCACAGACAGAGAGCTATTGTCAAAGGGGCTTCTGAGATCCCTGTTTTGACGTGCCTTGCACGAATGGCAGATTAAGAAGCTCCACAGCTTGTAGAATGGATCTACAAGAAACTACTTACTGGGTATGTGTAATAATGCTGCGCGTGACGCAGCATTAGTGTATAAACGGGGCAGTAATAAAGTATAACATGAGATATACTGTTATTAATTACCCACATTCAGCGTCAGGCGCGTGCCCCGAGAACCATAGCCCCATTCTATTTTAAGCCGATCACTTTGA
126	580957	581445	489	25.09	ATTTTTAAAAATATATAAAATTTCACCTTTAACATATATTTATGCTCATTCTAGTGAGAAAACTCGACAAAATTATATCTCCTTAAATTTTATATTTTAGAAATTCAAGAAAAACCTATCAAAATTTAGACGTTCAATCTTTCAGACAATGTTGTTAATTTTTCTCGAAGCTCGGAGGTTGTATATGCATTTTTAAATGTTTAAAAACCTCATGTTTTCTTTTTTAATTCCGATTAGGCCAGGTAAAACTTTTTATTAAGCGTGTTCCTATTAGTCCTTAACAATTAAAAAATTAGTATCGTGTGCATGAATAATCGAATTAAGTATAATAAGCTAAGTTTATCAAATATTTTAGACCTAAACTAAAATAGATTACTCTTTTATAAACACGAAAAGGTAAAGATAAAGTCTTGTATATCATCACTAATTTCACCTATTTAATTCTCACTTATTATCGTTATTTAAAAAATATAGATTTTCCATATAAAA
127	584533	585114	582	33.82	GTATCCAATGACAGGTTAGAAAACATGAGCATATAATCATTACATAAGGCACTACGACTATTAGAACAACCTCAAGCTCTGTATACTCGATACGTTACTAAAGAGCTCCATTTTTCGACATGTAATAGCTGTGGCTACCATTCTACTAAGAGGTTAATCTTTCGAGGGCAAGTTCACCCACATAAGTTAAAAAAGTGAAACAAAACCAACTTCGACGAATTTGCGCAGGGACATATGTCTACTAATGTATCACCTTCCTCGCAGCATCCTTCATACCAACCTGAATGAGTTTATATAGACGTTAAAATATGAGTAAAGACAAACTCATTTTATATAATCACAGTACAAAGGTATGAGTGATATCGCCACCATTAAGCCTGTTTCTCATCAGATCTGTTCAAGAGATGTCAAATGATAGAGCAGTTCGGAAAAACTCTGTAAGATGACAATTATGTAAACTCTACATTCCCTTTACATTCTAGATTTATTATTCAAACAAAAACGCTAATTGATGGTTGCACGTTAGTATGTAATTATTAACGTAGTCCCGTTGTACAGCCGATCCATAAACATTAGTGAGTA
128	587079	587500	422	32.93	ATCTCTCACCTGCATTCTAACCTTTGCTTTAAATTGCGATCATTTGGCGAAATGGTATACATTAAGATATTGCATTCATTTTTGGTATCACGTCGATGTGGAAGTCGATTAAAAATTTGTGAAACTGCGTTTTCTTGAGATTGTCATGCAACAGTAAAACCCAAGCCTTGGATCCAATTACAAGAATAAAGGTTGTGTAAAGATCAGCAGGATAGAGATCAGTAGTTTGCCAACAAATAATGTTTTTTAATTTCAATGATTCATATGCATTGGGTATGCAGCACGTTAGGACTCATGAGCTACATCCGTACCCCAAGAGATAAAGAATTGCTTACAGTTGCCCAAAACATCAGTCGAATCATTCGATGTAAAGAGTTGTTCACTATAGTTCACACCATGTACACAAAGTCATAATTACATAA
129	589712	593103	3392	30.5	AAAGTAAAGTAATACTCATGCTGCAGTCTTGACTAATTATACTGCATTTTAATATGGTATTTCTGTGATCTGACATATCACGCATTTGCTGAATTCCGGCCTTGAAGGTGTCGCGATCTATATATTTATAACTAAGTGTGATTCTGCAAATAATAAAGAATTTTCTCATTGTTATCACTCTTCAAAACCTAATATTGTTGGTGAAATTACATTCCAAAGGTGAAACCCATTTAATAGATAAGGTCCCGTACAAACCACGTTATTTTCTTAATTCTTATTTAGGTACAAATTAATATGGATAACCTGGCTTCTCTTCGTACTTAGTATTAAATTTTCAACGAATGTCTCCATTATACTAGCAAACCCTGTCAATCTTAAAAAATGAATAACTATATTTTAGTAAGTCTATTGTTTATAAGAAAGATTAATAACATTTGCAGATAGTGTCATTTATGTTCCAATGATTAAATCGAACTATATACTCTATCGTGTTATTGTCTTTAAAGTTTAATTTCTGATGCATAAATTCTAACCATAATCAATCTATATATCATAATTATCTGATAAGGACATCTAATAAATAGCAACACTTTAGAATCAGCTACTAAGTTTTGCAGTCAAGTAATGCGTTTCGTCAGTACTTTTATACCTCACTACACCATTTTATTACTTGCAATTGGAATTCGGGTACGAGATGGTTACAGAGCTAACAAGGGCAGAAATATGTAAGCTATATTACATAACCGTATAAATAAGTGACAATCATAAAAATATTCGAGTACACTGACCAAGAGTACAACTAAGAGTCAATTATTTCTAAAGGGAGTACATTGTTAAGATGGACGTTGTTCTATAAACCTGTTGCTCCAATTAACGCTCGTTGTTGAAATGATAGGAGTCAATAGCAGGTATAGATTGTTTTTTTAAAAAGTCAATGGAAATACTTTCTTGATTGTAACCGCAAATAATCACCTATTAATTCTACATTCAATCGATATGTACATATGATATTCGATGTATATTTAATACAATGAGTGAAATTATGTATCTCGTAACCAGAAATGGTCTAAGTAAATAAGTGATGATAACCACAACAACTAAATTAATTTTCTGTGTTGTGACGGATTACTCCTCACCTTTAGTGAAGAAATGAATTAGAATGCAATTATCTAGTTTACTTGATTAAAATCTTTTAACAATTAGTTACGTATAAGTTGGCTTTGTTCGACTAAACAAGTATAAAAAAATTTGACACTTTGATTAAAGGCTTTACTCTACTTAATTTTTAAATCATATATTGTTCTCATCACAGAATAAACAAACTAATGTAATATTAAGTTCCCTCCACAGCTAATTACGAATCAATAATAATAACTGATATACTATTAGCTGTTTCAGCATATTATAATCTTTTTCCTTGATATGGGGTGTAACTTAGGTCTCAACGCAAGTAACGACTAAATTCTTATTAAAATGCTGCGGTCATTTCTCAAATCTTTTAATTGGAAAAATATCGTCGCAATCACCATAACCTATATAATTAATTGATCATACATAACTGTAATATTAGCGTACAAAATTATTGCACACCATATTGTAATCCTATCCCGGAGAAATGTTGAGCAAAAATACACATCTGGTGGAAAAATTAAGTTCTCCGCTAGAATAAAAGTTAATGAATAAACTCTTCACATATATAAGAACTTACTGTAATGCGACTCTCGTTTCTCTGATTTCTGATTATACTGCTTTTGACCTATCAACAAACATTTAATGAGCCTACATATGTGACAGTTATGCTTTGAACAGAGATTAAAGGCTACTTATAATTCTAATATAAAAATTTGGCACTTGAACCCCATCAAAGCATTTGGATTTATCTTAATTTAGTTTTTTCCTTTATTAGTTTCATTTCGATAAAAAGAATGATACTTATACATTACTCAGCTAAACACAAGTTCATTTAATAGTTACCATGTCTCTTGTGGAATATTGAATCACAAAGCGTTGCGATACGTAATATGGCCGTTTCATTAATACGAACTCATTCACAATTAGTATACTTGGGGATCCCAATTATATGGATGAAAAATACAGTTTATATAATATTATATCTGTAAAATTGTTTATAATTTCTATTCTAGTAGAAGAAGTTCTAAGGTTCTGTACCAACCTGTCTCTGCAATTTAGTATGTACATGTTTACCCTTAAATCAATGTATAGGTTATTATATTATATTGTAAAGAACCATTAAGGTTTTACCATCTCCGCCTTATTTTTTCTATAAATTTCCTTGCTCTTGACATGGATGATTTTAAGTCCGGGATACCTGAAGAATATTTAAGAGGCCTTGGTTTATGAAACCTTACCTTGTGATGAGTCATAGTGCGTATGTTTTGAACAGTCCAATCCAAAACGTACTCAATTATTATTAGTCAAGATTATGCAGTTGAATAGTTATTAGGTGCGAAAAGGTATATACTTCGTAATCCTGTAATTGCATATTATTGCTATTTAGATCCCCGGTAGATCTGATTTATTCCATGTACTATTGCATAAAACTTAAACCGTGTATCGTTATAATTGATATAGGTGATTGGGAGCGCAAGATCTAGCCGCAATATGGAACAACTAAATACCCCATTTCATCTCAAATTAGTCCTTAAAATAAATACATCTTATACACTATAACCATCTGTAGGAGTAACTCTGATAAATTGAGTCTGCAGTCATACACAGAATGTTTTCATTTTTTACGAATTTTGGTCCCTCATTACCATTGATAATCAATGTAAAAGTAATGGCATACGTAGGAAAGAGACGGGTTTACATTTTTACTTACAATCTTAGATTACCAAGAAGATTCAATGACTTCAGAAATAAATCTAGGATTATCATGACTATTTTTATATACACTCGAACTAATATTCAGGCGTCTTGGTAATATTTATGTTCTGACTAATTCTCTTTATCATTGGCTTATTATAAAAAATTTGTATACGCGTAGTCGCGCCAAATTTCTCCAAAATTCTCTTAAAAATATTAAGAGAAAGCGGGTCTATTATTCTTATATGTACTATTGCCTTACTAGCGGAAAGCATGTAACTTATCGTCTAAGTAGCAAATTATAAAGATGAAAAAGAAATACTGCGTAGATGAACTATGTTTAAATGTGTCATATCCGTTAAGTATAGTTAAAGTTTGATGAATATCTATTTCATGTCTTCCAAGTTAGCGTTAAAAATTATTGACTACGTTCAAATTATATCTTATTCAAGGAGCGCGACTCTCCAATATAATAAGAATAAATGTAAAGCTAGTACTGACTATTAAATATAGTACTGCCCAACTATTAAACAGAAGTATTATGTGGTAATGGTATTAACTTCTAT
130	595280	596746	1467	33.64	CTCACGACCATCCTTAATGGATGTAGACCCATATAATGGACCAGAGCATCTAAGAATCACTTGGACTCCTGGCACTTCGATATCCTAAATTTATGTGGCTGCAAGCAGAGGTATCACCGTTACGGTTTAGAATAAATTTTTGATGGTGCAATTATTGTCACTTAAGAATTAGTCCGAAAAAACTTTGTATTGATGAAACGAAGATAGGTTTCGAATATTTCGTAAGCATCAATAAGTAGGTTTTTTAGTTAAACATTTGTCCTCAGGAATCTGAGCTAAAACAATCTCACATTTTTAATACTAAAAACTCTAAGGGTTTTTGTCTTACAACCAAGGGGATCAGTATCCCTGCACAGTTTAATATAGCACGAATGTCCCCAAGAGCATTCACGTTGTTATGCTGATCCATTAGAGATTCCACATAATTATCATAAAAAGCTATTTATGACGAGTGTTTTCCCACATGATTTGTCACAAAGGAATCAAAACAGTTATACCGTAGCATACTTCCTATCAGGGGTTGGACTTTCATCAAAAAAGGGAGCTCCTCACAAAGTTTCCTTATTTTGATTACAAGATATCCTCATTAGAACCCAAGACAATTGTGAGCGCCGATTTATTGATGTAGTCATCTTAATTACCTAAGTGAATTCTACTCGCCAAATACTTTTGGCACACTATTGATTGCCAAAAGATCATGAACTAACCGACGAATCTGCGGCCCTGAAAATATGCTAACATTATAAACTCTTGCGGTTGCTGCACCTCGTAATCCATAAGTCCATTTAGACTTGAATTTTTTGTCATAATTCTACCAAGTGCCGTTGACGTGAACAAGTGATGCCATTAAAACGAAAATCAAAGATATCTTGTTTCCCTTGAGTACTCAATGTTATGAAGAGTCAACCTTGAATGCCTGTCATAGTTCTATCTAACGTACGAAATGTTATTGTTTGGTCCTTGGTAAACTTACACCGGTCCTGTTTATCTTCAAATTTTTTTAATTGTACAAACCTTTTCGAAAGACGGTGCTTGTTTTATATGGAAACAAACGTGTCCACATGACCGAAACACCGAATCTGAACAGGCTGTTATACGCTAAAAGAAAGCTAGGACATCGTCTCCAGTTCTATCAAGATAGTGGAAACTGTACACTCTACGAGCATCTTAACTGATAATATCAATAAGCAATTTAATATCTGTATACTCTATACACCCCTAGAGGCTCAACTTAAGAGTTTACTTGTCTCATACCGACTTATTACCGAAGTTATTACAGATAGGCCATCATAGGTGTACCTACCTCAGTTCAGTTCTTACTTGCGTTATATTTATCTTATTAGGAAACGTCTACATGCTATACTGACAAGTTAGTAGGTTACATATTATTAAAGGAGTCTTACCTATTTTAGGCCTGAGTTTGCAGATTATTGAGCTTGACTAATTTAGTAAATGAACGTATCGAAC
131	599224	599927	704	25.15	CGGTGAGATCTATGGTGTTAGTGTATCGTGTGATTAAACAGTTAATGCCAATAAAATATGAACTAACGTTGATGTTATATTGTGCTTGAATATTAGCGTTTACTGCAGTGATATACAAAACTGATTCAGTATCAGGAATTTTATTTATTATAACTAATTTTGTGACCAGACTTAAGTATTCAGTGGGCAAATTATTCAAATAATTAGGATAAGATATTTTTAGAACATAAGATGTTGTTCACTGTTGGTTTTTGTATAAACTTCTATACTAGTTTGTGCTAATGATTATCCTGTTTTTAACCGTATAAGCAATTAAACTGGTTGCATATGCATCAAGCTATCATCTTAATATACTAGAAAAGATATTTAAAACTCAATTCTCGTATTTTGAGCAAGGGATATAAATAGAAAACTTTTTTCTTTCGATTCAAATGTATATATGGTCTTAAATAATTTAGAGCATTTATCATTAAGTATTAGCCAATGTTACGTAATGATTATATGTCTACTTTTTATCAGATATGTTGAATTCAATCTAAGGTCCCAATTGATGTCTAATTTAAATACCTTATATGGAAGATGAGTCTAATTTCAATTTATAATAATATATAATAAATATTTTGAAGGATACCTAACATAAAAATATTTGTATGATGTTTTCATCATACCTATTAACACTTAGAAATCTTCTCAATCAATTTTTT
132	600075	601403	1329	26.49	AATAGAATAAAGTATTTTTACAGAAGGCGGACGACGTTTCCGGTTACATAAGCAAAGACAATATTCCAATAATTTTAAAAAATATATTACGAGAAAGTAATTATTAAGTAGTAATTATTAAGTTTAATTATATTTTGCGGGAAGATTACGTAAAATTAATGAGATTTGTCGCTCGTTTTTCGCCCACAGCAATAATATACAAATTTATACTTTTAATCAATAATAATCCTATTATTAAACGTGCTTTTTTTAGGCTTTCTAAAGAGCTGTCGTAGTAAAGACGATCGAAAATATGGACTCTGAGGTTTATGATACATTTCTTTTCACTATCTTTATAATAAAAAATAACTATCTGATAACTGCCGTAAACGTAATTATGTGTTAAGGTAAAATACATTTTTGTATGCGCCAATATATTCATTACTTTAAAGGATTATTACTAAAAGCTCACGCACTATTGCAGTAAAAACGTATCCGATCCCAAATTTAGTTTAGCCTAGTGATATTCAATTTTAAATACTTAAACTTACTGGGAAAAGTATTTATTTAATGCGTTTATTACTATTTAATATAATATGTTCAATACTTTTTTAATCTAATAACTTAATCTAACATTTAGTTTGATAAGTCTTTTATTAGGTCTCCATTCGTATATATTATCTTTATGAGCTCAACCTTTCTTATCTATTCTCAAAGTCGTTAAATATAGAAATTGCGCAATGTTTTTGTGGCTTCCAACACATAAAAAACAATCTCCACAGTATTATCGCTAATCAAAACATGACAATTTTATTTGTTAATTTGTATTTGGGAAGGAGATATACTTGGCAATATGTTTCTATATCCTTATAAAATTAATTTTATCATTATGTACAACAATATAAGGTTTATGCTATTCATTATATACCGGTGAATGAATATACGAACTATGACGCCTTCTTATTTTACAGTGACGAGAAAAATGTAGAGAATTCACTACATTAACAATTCAGAAAGGAATATATGCTTATAATATAGTCAATTTGAAGAACAAAAAATATTAGTACACTATAATTCTTACAGATATGAATTTGGCATTTTAAGATTAAATTACTGTACACTTCTCCATTTAATAAGTATATCTATAAGAAAAGGACCCATTCATCTAAATATTGAGAATTTAATTATCATGCTGTCATTTGTGATATATTACATAGATCTAAAGAGTAAAGCTTTTGTTTTACATAGATGGACACTCTAATACCCAATTTTAAACAAAGTTAAATTAATTTTTCACTGTATTTTCTATCATTAAATCACATTAATCAAGAAAGAATATCAGATATAGTA
133	602942	603803	862	37.29	CGTATATATATGTGTCAAGTATCCTAAATTAGTCTAAACAACGTTATGCAAAATTAGATAATAATATTTTTGATAATTTTGTTGTAGCATTAATTTTGCCCAAAATGAAAAGCGAATGAACGTATCCATGCCTTCTTGGTTTACTTAATACAAAACTAACTTCCACTGTCTAACTAACATATGCAAATTATTCCTACCGAGTGTATGAAGGGACCTGTCAAATAAGTAAGTGAATGTGTATTTAAGGAGATTCATATTATTGAAGGATGATCATTTCACATAAGTTGTTTGCTTTGTAGTTCAAAAATGAATATCAAAGACTTTAGCAACACTGCGCTAATCCACTATTTAATCAAAAAGACTCTGCATCATATTATTCCCTCCTGGATACATGAGTGTAGGGACCTAAAGGATCCATAAAAATTGACCGGTCGTATTACTGCAGCATAAATTTACTAGGATCATTCCGTATTGAGAAGAGTCTAACATGGTTTTCTTCTTTGAATGTCACACTATTCAGTCATAACACGCTTCGCACTAATTTACACGTTCTAAACTAGTACGGACACAAAACCTCTTTAAATTAAAATGGACGGAGAGTAGGATTACGAGATCAATTGACACGTTAATGCCTAAATACTCTATCTAGTATTATAAAAATGACCGACATTCATAAATCTAACTTACTTGTTATACTAAGTCTCTCGTTGGGTTGACGGGTGAAATGACGGCTACATTTATGTAACCCTAATGAATAACAGTATCAATTTGTTGGTCTGAGTGGTACTGGGGTCGCCACTGGCAGCGCCAATCGTAGAGGACAGTTATTGACGCCGGTCCAAACCAGGGAAAAACAAGCTCA
134	604874	605401	528	29.91	TTCAGTGAGTTTTTATACTTCATAAGAATGTTGGCTTAATAGCAAGTTTCATGATAAAGAAATAGTTTAAATTTTTCTACACTATAAAAGCTGATATTTCCTAACGGCAGTCAAGACCATAATCCTTAAAAAATTTTTTATTGCTATTTCCACTATCTAAAATAAAAGACATGGATAATCTTTAATGTATGTTTACAAAGTATCATAGTTTGCCGATAATTTTTAATAGAGCAATAATTGATTACGATGATCATAATAATACATAAATCACTTGCTTAACAAAAAAATTATTCGAGAATCTCTTAAGGCTTATTTAAGAATTATTAGTAAACTATTTAGATGAAAGTAGTACTGCATAAAAGGCTAAACAATAATTTGCATAGCCTTACTTTTTTATCCATTGCGCATCTAAGCACTCAAAGATTCGTCAGATGCTATGATGCTTATAAAAGCTTTGGCCTCTCATTGAAAGTCGTAAAAAGTAATTTACTCCAATGTTTTTTAAAGTATAGTTCACTTTATTATTAA
135	607529	610467	2939	27.2	TAATTGATGCAAAAATTTAGATTTAAGATATGAAATAATTTTCACAAATATTTTATTTCATGATAATAGATCAATTTTTTTATCATCTTAACGTAAGAGATTTAGTCCATGTAGCTAGGACAATTAATTGTGATATAGAGCACCTGATTTATTTGTTTATGTCTTGAGTTAATCGCTGCTGACTTTATCTACTTACTTTAGCCTTATCAAGCCCTGTGTATGTATAAGTCAGCATAGGCGCATCGCTACTAATTAATTTATGGTATGTAAACAGGAAGTTCTATTTTTATAAAATTAACATGGAATAGAATGTTACGGAATTCACGGCATAACTCTCTCAAGCATCGTATAACGTAAATGTAAGTAGTAGTTTACCATATGCGCTGTGTAATCGGATGAACGATTTTACTTTTCGCATTTTCATAATTATCAATTGTTACCTTATAGCTATTACATCTATTTTCTAAATTCTACTTTGCTACGTTCATGTAACGAACATTTCTTACATTTGCCAGTGCTAGTGAATTTCTTCCATTGTTATGAAAAGTATTAAAGTAAAGATGTGGGTAGAGTTGTCTTTATTCGACTTTGAGTTATGATACATTGCTTTATAACTTTAACATCAGTGGGCTTTCACATAACGATTCTTATCATTTGCCACGATCGGGTCTAGAATTTTAGACGTCGAGTCGACATCCGGCTTGTTATAGTATTATGCTAATGTGTGAAATCAAACTATGGAGTATTTTTTTAGAACAATGATATATATCCAAACAATATCAGTCGATATGTTAAAAGTCTAGACATTAACATACTGAAGTATCACAACTTAACACATAACGAAATAAACAGGTGATAAATATAATATTGAATTGATATAACTCCATCTATAAACTACAGTAAACCACATATAATATTTAATCCTCTAAAGCTCCTCTACCGAAACCCATAGAATGTACCTGTGCAAATCAAGTTATTAGTTAATATTGTAAACTTGTCCATTGCCCATAGAGGCTTCGTGGGTACAGTGTAATCAAGAGATTAAAAAAGTATTTTAACATCAACCAATTGTATTGTTCGTGCACTATGAAATTAACCGTAGACCCATCTCCGGTAGTTAATTAATGTTTATTAGGGGAGAGAGACATTAATTATCATAGTTGAAATAGATCAATATAGTAATATTATTACGTTTATCATAAAATATTGTATGTACGTGAAGAATGATAAACTCTTCACCAAAGTACAATTATAAGAGTCTGGAAATTATTTTCGGTAATTAAGTATCATATAAAAAGAATGTTGCCGTTCTGTATAATAATTTTTATTTACTATCTGCAACAATTAAACAACATTTTTCAATTACAGCTCCTTTTTAGAGTTGATGCTGAAAACGATATACTGTCTGTTGGGTTAAAAACTTAAATAAACTAGTATATATAATATGACTATAATATTAACATATATACATTTCTTTAAAATGCATGTTCGATATACTAATATTAACTAAGAAATAATAAGAGAATATATAAACATTATCTGAGGATCCAATCGTTCAGAATTGCGATCGACATATTACCATAACTAGAAACTTTACTATATTCTATGTGAAAATGAATTTGGTGTCCAAGTTTCCTAATAAGAGAGATTTAATATTATTATATTCCAACCTATTATAATTAATACAAATTAATTATATATTAGCTGCATTTCTACGTTATCCTTCCAAAATACATTGATTTATAGAAAATTCTAAATGAAGTTTGGCTGTATGTGGTTATAGAATTTTTCTTATCATCTAAATTTTAATTATTATAATACAGTTATTAAGTGTCACATATGCATCATGCCCGTTTGTTCTATAATACTTCCGTCCTATTATTGAATGTTAAATAATGGATGGCTTTGAACATTCCATAATATATGGTCTATAGAATGAGAATTATGAAATATATAAATGGAAGGAATTGCTTTTCTAATTTGAAACTTCCTACAAAAACGGTTTCAGCACTTATTCCTTTTATGTTACCTAGAATATAGCCAAATATTATGTAGTAGGATCTACTGAGTAGACATTTCGAGTAAATCAATGAATTACTAGTTATATTGATTATCAAGGCGTTTATCTATTTTGGGATATTATAAAACTACACTTTGAATAAATATTACTCTTATTTTGGTTCACATAAAACTGACGATTGTGATAATCTATTGTGGTCCAGGAAAACTGTAATTTCATCCTAGTCTTTATCACATTCGAATAAGTTATAACCTGGCTACATTAAACATTGATACATTTAGTATTGTTAAAACTTAAAGAACTAGAAACATAAACAGTCTAAAATTCGAGCTTTTGTTTATAGAGAGCAATTTTATTGTTATTTTCACATAAATACTGTAGAAATTTAAGTATTTTAAAGTCTATTGATACACTTTGATCTTTTGTAGGTCTCAACACACGCTAGAATTGCAAGCATTAACTTAAATAATCTTTCTGATATAATATCTCTAGAAGGTCATTAACCGTTTTTTATAACGTATGCTATATTTTTAAACATGTTTCTCTCATTCTTAGCAGAGGTTGTTTAACCAATGTCCGATCTATCTAATATAGTTATATTCATCTAATTCGTTTTATTATAAGCAGTAATTATTGATTGGACAATGTATTCGCGAAGCATATCAAATGTTATTATTTAATTACAATATTAGTTATACTTTGATGACATAATTGTAGCTAAACAATAGGCTAGTTACTTACACTTGTAGTATGATACATATGTGATTAAGCTCGTTCTCAACAAATTTGATCTCGATAATGTTTCGTGTGAGTAACCGTCTTATAAAATGATATAAATAGAATTCAACATAGTATAAAGAGTCAATTTTAAATTACTTGGCTTTTATTTACAACAGATGTTATTATCTATTAGATTTCT
136	611344	612329	986	38.86	TCTATAGACGATCGCCTCGGATCCAGTTTCTGATTTGCGTTAGCTAACCAATCCTCCGGAGTATCGTTGTAAGTTTCTGATGAAAGTCACGATATAAGATTCAAGGTCGTAAGTGGGAATAGGAGTCTCTGTTGAAATGCCAAGTGATGCATACCTACAGTAGAAACCTGCATGTTATAACGGACTCTCTGTATACTTACCGCAAAAAGCTAACGATGTAAGCAAGGCGCGGTAGAGCGGAGGACGACCTAATAAACAACGTGACAGACTTTGAAATTCAGACGTGTGCACATCAAATTTCCGATGTCTTGGGTATGCAGTATGAAGTGTTTTTTGTTGCACCGATCGGAGCCAAGGATTAGAATCCGATTAGGTTATCTACGCAATACATCAATTACGAGGTGTGGCAATACTAATCCAGTACCGGGTGTAAGCTAAGTAAAAGAGTCGTTACCACGCTTTCTTTATCTGAGATTGGTTAATAAGATTCTTTTTTCTGTTATAGGCCTATGGACAATTTGGTCACTCATTATGCATAGATAGCTGACCCAATTCTCTACCCCAATCTTGACTAACCAACCAAACATAAAATCGGATCAGTCGCAGCCTCACTGAATAGCCCAAATAGCACATCGGCCAACCTCATACCGACCTCAAATCATGACGCTGTACCTTAAGTTTCGAGGGACAGTCAATAACCCGAGTGAAAATTTTGCTCGGTTCCTCTGGTCAGCCAACCTAAGGAATACTGAGACTGCAGACATGATACCTCTTTTTCGTGATAGCGAGAGTAAAGATTGAGAACGCGGTTCTTGGATCTTTAGCTTGTATGTTATGGTTCTTGGAGTCCCTGCGGTCTCAGTGTACGGCGTTTTGTTCGTATACTTAGATTGAAAGTCGAAGTTAACAGTACTACTCTGTACTATAGATTTTCCGCCGTCTTTAGCGAATTGATTGATGGTCCACCTAAACTTTAAAGAGCTCTG
137	613501	615817	2317	28.74	ATCCTATACTTTTCACTCATTATTAATGTAATAAATGATCTATGATTCTGAATTATAGTTTACATAATGACTAAGCAGAAAATTTCCGTCTAGAATATGTAAATTGTTAATCGTTTATAGAAATTTCATTTCGTTATAGTAACATGGTATAAAACAATATTTTTTAAAGGAGTTTTATCTATTTCATAATCGAGAGTAATTCTACTTTACCTTCCATCTAGTACTGTTTTCGACTATAAATCTCTATTAGACTTTTCACCATATACGAGATGGAGTTTGAGTACCTACTTTCACAAAATTTGTTTAAAAAGAATCGCGGGATTTTTACAAATTTGAAGTTTCACTTTAATTTAAAGTTCTCGTCCTATAGTAACTAATATATATTAAAATTTAGATAATAAATTTAATAAATTCAATGAAATGTTATTCAAGACGGTATTAAAACTCCTATAGTTTAGATATAGGATTTTTAAGATACAGATAGAAATATTTCGATGATTAAATCATACAACTTTTGAGCTAATAAGAAGTGGCAGCGCCAATTATATTATATTTCAATTTAAATATAAATCACTCCTACAGAGATGACTTAATAGTTTATCCAATCCAAATTATTATATGATATTTTTATTAGAAAATAGACTATTTATATAATCGTCAACAGATCATACATTAACAGTCGGTATCGTTGACACAATATCGACTTTCTTAGTAAAAATTCCTTTTCGTTAATTTTATATAAGGACCGTTTTAGTATCAAATATATATCGAGAGAGCACAAAACTTATATATATACATAGGAATATTTATAAATGGAGAAATAATAGAATGAATGTCACATTAGCTTTAGTGGTTACACAGCTTCTTATCGGTTAACCAATCTTCAGTACAGAATTTTTGGCATTAGCTAATTATTGGTTGCTATAACGTTGGGCAAAGTGTATCAATTGAATACATTACGTATAGAATCTATGACAAAGTATCATGCACTGTATCATATAATAGAGGGACACTTTCTTTAGACTATACAATCAATTATGATTACACTACGTACTTTAAGTTAGAAGGCCTCGATTATTGGATTACATACCAATGAACACTTATGACAATACTAAACAAATTTTTATGTGAAACTTGTTATATAAGTACGAAGACAGTAGAAAAATTGATTTTTCATGAAATACTATAGATACTAATATTTTAGACCTCTTTAAATGAAGAGGAAAATGATGCTCTTATTGCTGTTAACTTAATTTCATAATTATAACCAAATTAAGTCATATCTTAGACGTATTGATTCCTCAGACATTTAGTTCATTTTTATAGGGCATATGTATAATATTATTAAAGGCACTTTAAATATCAATTAAGAAATTTTAATGAACCACTCATATTAAAATACATTGGCTTGTAATACATATAACTAGCTCTTTTTACGTAGTAAGGGCTAATTGTTTATATAGCAAATTATCTTAGAGAATAACCGTAATTACTTTGATTTCAAAGCTCACATATTCGGATTGTCCGTCAGCTGTAGTTTTAACATTTTAGACATATTAAAAGTGCAATAACATGCCATAGTCTAAATCCAAATCTAAAATATTACGAAATATCGTGATTTTTGTACTTACATTATTAGGCATAGTAATTTACCGATTTCAACTGCAATCAAGAAATAATACCTTGGACTTCTATCCTTAGTAATAGAATTATACGAAGATAGATAGCTTAATTCATTATTGTTGTGATTCTTTTCAATATTATTAGTTTAATTATATTAAGTGTACTTATATCAATAATAATTCATTAATGTAATGTAGTCTATCATAAATATCTATAAAGCTAAATGATTTAGAGGGCGCTATACGATCATGTAGGCGATACGGGATAATCTTAAATGTCCCCGCTTTAGCATATGATTGCTTATGTCTCATTGGAATTATGTATATTCTAAGGATATTAGTTTCGGAAGAGAGTAGGTAAGTTAGCTAAGGATATTGAAATCAGGTGGAAGATCAATGGGTATAAACTAAGATTTTTTGAGATGCATCGAGACACATCAACTAGCTATAATCAAAACATCGATCTATAATCCTTTTATAAAATATCTGAACATAATAGTTTATATTAACTGCAGTCTACACACATACATTACCCGGCGGAAGCTTTTATAATAACCGGCGCTACCTGTTTTAGCAAACGATAGTTGAAATACACAGAATGATACTAATACTGTTTCCTTAGGAGGATAAATTTATTGTCCTATTTGCTACTTTAGTCTTGAAAGTAAAAATTACGTGCATATACTTAAGGTTGA
138	617830	621966	4137	33.22	ATTGGATGGTCCATAGGTAAATATGTTAAATTAACAAATAAAATAGAATGGCTCAGATATGCCCGTGATTTTCTCCAGCCGAATGAATTCACTTAGCCGCAGGATACTGTTATAGTACAAACCGATATTGTTATTAGATCCTAATTCACTCCTTCATTTTAAGTCCCCTTTCAAAATAACTTATTATATCACTGTATTGTGAAACAAAAATGTATAACATCGCATTAAATTTTGTCCGACAATATCGTTATAATTTAAGGCATTGCAAGTATAATCCCTTGAGAACAGATGCATAGGACTCTAATTAAATGTGTATAGATCTCATTTAATATTGCCCAAACTTAGAGTGATCGATTAAGTAGTAGAGTTACTTATCAGCTGTCTAACTTTACAATAGAAACTTGTTTATCTATGGTGAATCCAAAAGGAGGTTGATTATTAGCCTGTGAGTATAATTAATGTTAAAAGCCCTTTTGCTTACAAAAGTCCCTATACTCAAATAACTATAATAAGTTACAGGAACAGTTATGTAGTAACTATTGGTTTAGATATTGCCCGTCGAGGCGACAAAACTTTCTGTCGCAAGAATAAAGTTTGATGATTATTGTGAAGTTATGAGTAATTCATGGATATAACCAAATGTCGATATTGAAAGAATCAAAGGCCCAGATCAATACGCTGTCTTTACCTATCTAAATAAAGTGACGATGTTGAACCACTCACGAGCAAACCAGACATTTACGCTAAAGCGGTTCTTCCAAAATTAAAACCAATCAATAACTTAATTTCAATAGTTAGTTAGAATACAGAATAAATAGTACGCTCGGCGGAGAGTTGAGGCAACAAGTAGAATCCACAAATATAAATCTGACTATATTGTTTGAGGCCAACCTACCGTTTAGTCAAACATTCTGTTCGAAAGTCTATTATTGTGTTTATTGATCTTCTACCCTAAGGAACAAAAAATATCTTTTTTTCTTGTTACAGCTAATTAGCTTTAAGATTGAGTCATTAGTTTGAAGTAAGTTATTCCGTGATGGCAGTACTAATAGAAAGATTGCATGTGAATTATGAAGTGGGCAAACTTCCCATAGAACAAAGATACTCTTATTTTAAAAATATCTGATTGTAGAATTTGATGTTCTAGATGAGTTGTTAACGGATAATGTGGCAAGAAGATTATGAATGCGGAAAGCTGTTTATCTAGGCTAAAGATCTTCAAAAATTTCGATTCTATGGGTAACGTGTCCTTTTGCTATTGTTTATTGGAAGCGACGTACTACTTAACTGTAGTACACTAGAGACGTTTATATAATTAACAATAAGTTTAGGATATTTGAAAAAACTAAATTGAATCTTTTTTTCAGGGTTTTATGCTTTGCAAATTCCTTATTACTAGTTATCATTAGTGTCGCAAATTGAAATAATGTCGTCATAGAGCGTGAACACTATATAAAACGTTATAATAGGGTGAATAACGTATTTAGTACCTTAGTTACTCGACGCAATATGTGTAAATCGATAATGCTACAGAAATGATGTGAAAGAGGATGCAACTCAGCAATATATTCGTTAGTACCCTATATGCATTAATGCTTTTCATTTAAGTTCGCAGCCTGTTCTTATATCTTGAATATAAAACATATTCGCTTTAGTGCGAATTGCTAAAGGTAAACTATTCAATGCGTTTCTCTGGTGCAACGGTCGTAACTTTCTATACATGATTATTGAAACTGAATCACTTTGGCTTACTTTGGACGTATTAATCGGCATTCTAAGGCGCGGCTTGGCGATCCCTCACATCAGGGATGACTAGCCAATTAGTTTTTTCACGAATTCCTTCTTTGATAAGGAAATGCGTGTATTGAAGCAGGAAGAAGCTTAATTGCTATAATCCTTTTATGTGTGTTAATTAATAACCTCGCATTCTAAACTTAAAATAGGTTACATCCCAGTTAAAACATCATGTTGTCTTTCTTTTATAGAGGGCAGCTTTTAGTAATTTTGAAAGCTTTAGTTACGTCTGCTCAAGGGTTAATTTTTTAATGGAAAGTAGAAATTAGATAAAAATGAGAGACATGCTAAGGAACATTTAAATATAGTAGCTCTTACATAGAATACTTAGCCTATCACCAGTATTAATCTCCTCTGATGGCATTGCGTTTGTACACGTTGCTTAGACAGCTCCTAACCAACAAGAAATCTGTTATTTAGACCATTTGACATTCAATCTATTTATTCTGAGAGCGTTTTCTGTTCTTCGCTTGAATTCGCAAATTATCGCTTCGGGGCGTGCACAGCTTGGCGGTTTTCAGAGTAAGTTTTCGAAAGTTGTGAATCGTCAGACTATTGCAGTTACGTGACTTATGCCGTTACTACGAGAGATTCCTATATGTATTCCCTGTAGAATCTTGGCCATTAGAGTCATGCGTCAATCTAGAGATATTGTACATTTAGAGACTAATTAAAAAATGGCGTAACCGCGTTACTGTTATTTGTTGTTGACGTTTACTGGAGCAAACGAACTAAAATAAATGATTGTAAAGTATTAAACTTGCTATATCCCCTATTAAAACTCCAGTGAAAATAACACCCGAATTCCCTCAGTAGCGTCAACCACTTACGTTATCTAAAACATCAATAAACGGTAACTTCTTTCCCTTCCTTCGTCGGAATGGTTACTTGGTCGAACAAAACCAGAGCGTTCAATGGCGATAGTCTATCACCTTACTCTACGAATAACTAATGTAGGACTCGAAAAAATAATTATAATATCAATACGAAGTCTATATAATACCAGTCTAACACTGCGTCTACATTGACATTGATGCAAGACTATTGGCTCTGCGAAGAATCCTTTTTTCAAAAAAAACTAAAGACTAGTAATAGGGTGCAAGCCTTTAGTAAATTGGATTTTAAGTATCTGTAAGGTAAAGTAATCCGTTTTATGAATGACTATACTAATTGACGACATAAACTTTTTCTGTATAATTAGGATGTTAAACCTTCAGTAATCTATATTCATCAGCAAATGAAACCATTATTCATAAGTATTCAATAAAGGTTATGATTTTGTAACACTTAGAAACTTCCTATTTAGCCGCCAGTGTTAAAACTCAAAAACCAGTGTAAACTTTGTAATTTAAAGGATTAACGATGAATCCTCCATTCAAACTTATATTGTTGAGACCGGATCTCTAATATATGTTATAAATTTCATATCAAAACTATATTTTAAAAAAAGGCTCTATATAATAAGACAGTACACCCCATCCGTGATATCTTTAAGTATATGCTGTGCTATATGAAAGAAGTTACGTCGTGACAATTATGCAGTAAGTTTATTTAGATAGATATACTATGATACCATATTTGACTTATTCATCCTTTCAGAGCTCGCTGTAAGAAGCTCTTACAATGTTGAAACATTGATAGAATGGCCCATCAAATCGTACGTCGATTCTAAATACATTCTGAGGGAGTATCGTCTCAAGCTGGGGTAAAACTAGGATACAATAAATGGCGTTAAAATAGTTATACACAATTGGGTTTTAATGCTACCTAGGTCTGAGCCGTACTTAGCATTAATACCATACGATGTGGTATGAAATCTCCATTTGTTAATTAACCATTAATTTTTTAGAGTCACGTTCGAGACTTCTAGTTATTTATGACTGGATTTTCAAGTTGTCGCAATTTTAAAATCGAGAAACTGACCTTTACTTAGCGATTCGATTACGTAATCGCGCTACAAGGTATCCCTATCACCGTACATAAAGTCAAGGATGGATCAGCTATAAATCATGGTCGAACAATTGCAATTAATTATGCTTCCAACTTTGCTGAATAAACATCGTATGATATTTGAATGTTTAGTCTAACATGCGCTTATCATAATTGTCATAGAAAACACGTTACAATGGTTAGGCATTGCAATACTTATTATTCTATGTCACATGGTGAGATACTAATTTTCATGCATTAGCATGTTGTTGACATAGTTGATAGCTTCCTGATTACAAATGTACCATCGGGATAAATATGTCGCACTTCATACAAATTTCTAGTGAATGCGGACTGATCTGTATATAGGCCGGAGCTCCAATCGAAGGCTTTGCTTGCAGAACAAATGCTGCT
139	623939	624198	260	30.3	ATCTCAATTTGAACAAAAATCAATTATAAATATGTTCTTTATAATAATATTCTTCTTTCTATAAATGAAAATTATATATGTACCTTAATTCAAAAATTATATGTAATTCTTTCACGAGGCATTTGTTTTACAAAGTGTTGATTGGATGATAAGAGGTTAACTATTGACAAGTTCTTTACTTCTTTACAAATGAATGTTTACTTCACTACTTACTATTAGGCTGAGTATAAAAACTAAGAATAATCTTAGACAATAACTGA
140	626640	626798	159	35.67	ATTTGTCAAGCTATGTAGCCCCGATAACTCTAAACTGGTAATTTAGGATATTGATAGGAGGTATTAAACCCTTTAATCTCGAAAAACACACACGATGCTCGTTCCAAACTTTTCCCCAGATGATGAGCACATTTCAAAATGGTCGGTCCTTTCCCGAAT
141	626955	631490	4536	31.0	TGGGCTTGATCCATAGTGCACTCGAATTTTTTGTTTGATGCGTGAGCCTCGCACTAAGTAACGTATACTCAAGTTTGGATTACCCTCGTATCTGTGACCGAGTCGAGCAACCCCGTGGTGTATACAAATTTTTTAACCTTTGTGTTGAAGAATACTAAAGCTTTGAAGGCGATCAAGTTTAGGCAGTCAATAAGACAAATCACACTCGGGTTAAAACTATATCATATGTCATCTAAGTTTAATGCTAGGTATGTACTTTAATAAGTGAGACAACTATTTCTTTGAAATATACTTCTACGTGTGATTCTGGTTGCAAATTAAGTTAAAGCACTATACAATTAACAATTACTAATCTGCATAAAAAAATAATATCAGTTACCCTATTGAGAAAATACATTAGTAGAAGACACTTAAAGAAGAACTTACTTCTAATTACGTCACGGTATCCACAATGACTTTGTTGTATATCGCGGAAAAATATGATGACCTTTCCGGCGGTAATAATAGGATGTTTGAATATAAAAGGCTCGATGTCTATTATAATGTCTTTTCTGCATGTGTTGCTAGTTACCTACAGATGTGTAAATACAGTACACAACGTTTGGTAATAAGGTATAATACTGAATCCAACAAATTTACAAGAAAGTATCCTTATACATACAAGAAAGTTAAATCAATATATAAAGAATCGGTTGACTGTTCAACGGTGGTACTAGTCTGTCAAGTACGTACTGTGTCACGTATCAAGTACAAAGTATAAACTTTGACACCTATCCATCTCACGGGGTATTTTCGTCTATTTATACTGCAGTGACAAGGATTACCATCGACAACTAAAGTAATCCAAGCTGATATTTGTTGCAAACTATAAACATATTTTATGTGGCCTTGTCGAAATAAAAGGTATGATAACGGACGCATTCTAGTAATAGCGAGCACGAGACCGAACTGTAAAGGTTAATGAAGTGACAGGTACGCGAGTTGGATTTATAAACAAATTACTGATGGGCTGGTTTTCTATTAAATGATGTACCTTACATTAAATAACTCATTTCATTCTTTTATAACGGATATAATATGCACACCTCATTAATCCACTTCCCTGTCACGAGATTATGTATCCGACGTTTCCTATTACACTGTAAATTTTCACTGAACAGAAAGCTCCCTTAAACGTAGTAAATTTGGGTATACCAACGTATAATTTATCACATTTCCGTTTGAACCGTATCTATTTGGTAGGACAACGTAATAACATCAACATAGCTATATACTGTAAATATCTAATAAAATTGTTCGTTTTAAAATCATCAAACACAGCTTCAGAACAGGCAACCATTGAAATCATAGCTATCTCAAGCCACATAAATCATACTGTTGACTGAATTAATGTGGTACAAAATGCCTGGAAACATAAAGAGAATAGTAAGATTGGAATAGGATGTCAACTAAGCAGAGTGATTTAAGTTTTCCCAAGTTTTTGTGAGTCAAGAGATTTCAGAGTGTATAGCGGACTATTTTATAAACATTTTTAACGGTAAATGCTTATCACATTTCATTAAGAAAGCCTCAATGGGCGTAAATTTGTAGAAAACAATTTCGCAAAGAATATATTAAAAGACTTGATAGCCCTGTAAATTCTATCAGGTAACTAATTGTTGTTGAGTTAAAAATTAAGTATTCCTAATATAGATTCAGACGGGAACGAGGATTATATAATATTTTATCCTCGGAGGTGCTACGTAAATTATAATTGATAAAATCAGTCAACTCTAGTTTTAGATATTATTCCCATGACAATTGATCCGAAAGTATAGATTATCGTGAATAAATTCGTTTCCCTTAGTTACATAAATACGTATAAAGAAGAACAGATGACTTCGGACATTGATATGTTATTCGCTCAGTCCAACAATTAATAGGGCATCAACTTTTGTGTGAAATTAAAAGTTATAGTACAGCACCTGCATCTATAAAGAGAAATCGTGTAGAAGAGGCGAAGTAACTAGTCTTGCGACTACAAACTATTTTTTTGCTAGGTCAAGACTTATAGCGAGGTTTAATACCAAATTAGTAGTAGTTGTCTGATAATTACTTCTCAAATTAATTTCTTAATTTCTCAGATTACATATTTTTGGAACTTTACTTATAAGTCTTGTAGGACTAGAAATTTTTTTGCAATAACTAACCAACCACCATTAATAAAGAAGTTAGTCTGACTTTCTTATCGGTCATTCTAGACTGTATTTTTTTGGTAAAATAATGGGCGTATATGGTTTATAATCTTAAATGTTTCAAAAATATTAACAAATGAGATCACAATTTTTACAAGGAGAATTTTTAGGTCATCTAAACAGTAATTTCGATCCATTACTGACTTTCAGTTAAGATGTAATGAAACGAAAAATTTGTCGATCCATCAGGTATATTAATATAAACATGATGATGTCCTACCTGAGACATTTAGTACGTTTTCGAGGTTTATTTTTTCATTTCGTTATTTACATACATATTAGTAATATTCTACAACAAGTTCATTTCATTGAACGTTCATTAGTCAAGCTACATATGTCAAACGAAATTTAATATAATTCACATTTAATAGTTACTATAGGTATGCTCACAAGACGGATTCTTAAGATGTCATTCCCTTCGCCGAGTAAACGTAACGAAAACCTATTAATTTTTTATACAGACCTTCAATCTGGATTAGAAGTCCATTTTATACTTACCCATTAAAACAAGCATCAGCTATAGTGATCCGAGTAAATTCTTTTGATGTGAACTACTCCTGGTATATTGTGATAGCAATTAGTTATGAATTCAATTTAAGAGCGGTAGTTTCAACCTTGTACAATTGTCTGAAGAGCATGGTATTTTTATAAATTTTGTATGAGTTAAACTCTTTTGCATAATTCAGATAACTTATATATACTATATCGATTAATTTCGACGTCAACGATATTAGATAAGGAGGGATGCAGTATTATCATGTGAGTCCGTGTTTTTTTTGCGAGTGCTACTCCAACTACAACTCGATAAACAAGTAATGCATATTGAGAGACAGGCTCATAAATAAATAAGACATTACACGACTCCGTCTATTGAAATACATTTGTGAACAGAAGTTTTACCCATCCGACCAGCTGCTAAATTAGACATCAACTGGGTTGATAAAATATATGATAGAAACTAAGTATTTTAGTTTACTATACGCCTATGTATATTCGATTCTCAATCGACGCAGATATCTACTCTTATAAAACTTTTTACGTTATTTATTTAAAAGATAATTTGACATTAAGTACTAGTCCTTCTAGTATAATTCAGGGCATGGTGAACTATGAAGTGGCTCGGTCTTGTCATTTATTTGCATTTATTCAAATCTTAATTTAGAAATAACTGTGTATCAGAAAGGATTATTGTACCTTATGTTTACTTCTTCATATAAAATATAGATGTCTGCAGTTTATTCAAGGAATATTAATTAAACGATCAATGACATTCTCCTTACAATCCAGTACATATGTAAAAATGTCGTTTAACGAAAATAACATGCATCTGATATGTATTTAATGTCTATATTCATGTGATATTACTTCGCTTGTAACGATTTAAACGGTCGCTTATCATTTACTTCTTATAATAAATTGATAAACGTAATCTCAACTAAGATTTTTTACTTACTTAAGTTGTAATTATAAAAGGAGTCTAGAACTTACAACTTGCTTGAATTTCACAAGACTAATTGACATTAAGATATTTGATTTCTAGCTAAACATGGAATACTATTATAAATAGAATATTGTTTAATCCCTGCAGCTGATCGTGTTTATGCATTGAAATAGAGTGCGATTCTACGTTAACAATCGTCTTTACTGTTAAATTTCCATAAATTTGAATTTTTCTTATTGTTAAATAACAGATTCCAAACCACACAGGGCATATTTTATTCTCCGAGAATCCTTTGAGCAAGGTTTTAATTCCTTTGTAGTATTGTAATGAAGAAAATACATTCCGTTAGTGATACTACGTGGTGGACTACCTAAAATTGCTGCGCATAAGTATTTATGTTTATACTTTGTGGATTTCGTGAATCTAATAGTTTAGTTGTAAAAGAAAAAAATCCTCCCTATTTGTAGTACATAATATTAAAGATTATATTTATTGATCTTCGAATCTTTTCATTTTATCCTCCTGTTACTCTTTAAAATTAAAATTTTATTACGCATTTTTAGTAAGCACCAATCATTATCAACCCTCCAACGATGACAGACATGGCCCTCGTTATTCTTGAGATTTATTAAATGTATATTTACACAACATAACTTATGCTCTCAACTGTACCAGAAAATGCGATATTACGATAAATGTTGTATTCTATTATCAATCTCATTTGCTTAACGATATTTGGTAAAATCATTAAATTACCATTCAAAATGATAGAAAATTTAATTTTCATTTTAACTGTTAGAAATAATGAACCCTTGTAATAAGTAGCCACCACGACAGAGCAAATACACTTCCACTACGATT
142	634268	635255	988	30.76	GAGATAAACATATTTCACTCTCTAGGTTTGCATTGTACACATTATGAGGAATCTAGAAGAGTTGAAATATCTCCTAACTATGATGAGCTTTTGCAGATTAGAAATTTAAATATAATCGGACATTGAAATAGTCAACATTCTCCAAATACTTTGAGCACTGATTACGTCATAAGGCTGCACGTAAATGTTCTATTGCTACATTACATTATAGTAAGGGGATGATTGTATAGATTTCAATTTTGCTATGGCATTTAAGCAGCAATTATTATGACAAACTCTTGATATGCAGTAGATAATTTTCATTTTAACATAAAAATAACGCAATTCTGGATCTTTATATTTACACATTAGTTAATTAAATTCCCCCAATTATTATCATTTCGATCGCCAATAACTTTAAAATTGGTCATTTAGAAATCTATTCCTTATTAGCATAAAGTAAACAAGATCGCAGAATTCCTTTGTACGTAAACTAAAACGCATGATTTCGCTCTCTTAATTTGAAAAGTGATATATTTTGAGAAGATAAAAACACTATCTTAGACTAAAAAGACTTGGCCAGAAAAGATAATTTCTAGTCTAATCAGTAGTCTGATTAGGTTGTTTTTTTAATTATAGTTACAACATGTTTAATTGCGGCAATCTATGCGTGTTATATCTAATAAGTGAGCATTTTAAATGAAGTGAGTTCCAATAGCATTTCACAGTTGTCTTTCCTAGGTACTGAGTAATTCAATATAATAACCTAGAAGGTGGATAAGTAGAGTAACTCCTCAAAACTTATTGAAATGGACTTCTGTACAAATGTACCTGTATACTATAGGACTATCATCGATTGTATACGTAATCACAATACCAGTTGATCTGATGTGTCTTATTAATGAGACGATACCAAGTTTAATAAACTAATTTTTAAAGCACTTTGATTTGTTGCTAATTAAGAGCTAATAATTCATTAGAAATAGTGATTGATTTTAATAGTAAGGAA
143	635783	636731	949	30.63	TCGTGGTTGCATATCAAACCTATAAATGTAATAACTATAAAGCTCAGGTTATATGGAATTTATAACTTGTGGTACCCATTCTTGTCGTTTATACTAAGCCTGTTAGTGAATCTTGTTAAAGTAAGGCAATAACAATTGATTTTAATACTGAACAGACCGAAACTAAATCTTTTTCACACCTCACCTTCGGTGTTTTCTCCATTGATATTTTTGAAAACTATTCATTTAAAATTGTTTAATATATGTATTCTCTTTGTTCAGTATTAATATTTATGACTAGCAATTTTGATGCAAGGTTGAACTAGTAATGTTCTCCCAACTACTACTATGAGGATGGAGACCAGAATTTAAATAGCAGTTCCATTTACATTTCCTAAATATCATTACTCAGTTACGATGCTCCCCTTAGGAGCGTTCTTGAATAGACGATTCTTCTCACACTAGATGAAAAACTGACGCATAAACAGTCTCAGATCAAATCAATGATAACAAATACATCAGAAGTTATAGTTTTCTACTAAAAATCTTACTAAATTACCGTTCTGATTTAGTATATATGACAAGTTTGTCTTACAATGAGTATCAATTTTTCTAGTCGTTAAAATGATACTCCTACATGTAATGGACCATTTCCGTTTAAATGGTCATTCTCGAGAGCTAAGTTGACTAGGGTAATATATTACATCTATTTTATTTTAGGGTGATATAGGAAAACCGATAAATAATAACGATTATGCAAGAAAGGTATAACGGCAGCGCTCGTAACCTTTCAAGTAGTTATATACACTTAATTTAAGCAGCCTAATGCTTAATCATTTTCTTTTCCAGACCGGTGACATTTTTTATTGACGTAAATCCTTGTAAAATTTTTACATTGGTAATACAAGTAAGAATAATTACTCATAACTATAGTATGGCCGAATTTTGCTTTAAATAATTTACAATTAGC
144	638734	639787	1054	34.28	CTATGTTCGATCAAGCTATTGACCTTGATGTTCTATTATTCATTTCACTTTCAGCTCGGTGATAAAGTTGTAGGAGACTAGTTCTGAAAAACACTGCAGTGTTTGTAAATCCACGAGGTCATTACTTATTTTGTTCGGTAAAATCATTAATATTTATGTCAAGGCTTAAAAAAGTGTTTATTGCCGCACTATTTATCAGTATCATCCTTAATTTGTATGTAGTGTGAGTAGTCAGTCTTTATACCCTTTTTTTAATATCGAAAAGAGTGTTGTTAACATCCATTATAATGGTATATTAATCCTTACTATGAATTACTAGGTAAATCTACCAGAGACGGTTGATTTATCTGTCAAATTTCACTTATACATGTTAGACCCTTCAAATATGGTCTTTTATTGGATCGAATCTCACTACTGATATGAAAGTGGTCTAGTATTATTTAGCAAAAACAAACTCAAGAGCTGCTATCCCTCTCTTGGCAATAAGAAAGCCTAACATTCATAAGTTAAAATAATACTCAATCTTCGTAAAAAACCTGTTGCGTAGGCAAGTTCCCGTTAAGCAAGTATTACACAAGTCGACAATATTTGCTGGTGGCAGTCAAGAGAACATGGTTCATCGCTGACTTTTTTAACTTAACTGCTACGATGATAAATCTGATCTATTGTTGTTCATACCCACCACTAATTACCTTCTTGAACATCAACTCTGGCTAACTTTTGTTCGTAAGAACCGGGTCTTTTGACACTAACAGTTTAATCATACAGTAAACCAGCATAGATCTGTTGCACTCCCGTTTGTGTTTATTACAGTAACGCTCATTTGTATTTAGACATAAAAGTTATTGAGTAGCAGATACTTAATAGAAATAATATAATTGCTGTTGTGCTGAAACTCCTGGTATCAATGCAATCGTCCCGAAGTACTCTAAGTAGAGTTTCAAAAAATCCTTATCTAACGTTATCGACGCATTTCATTGACTGGGCATTGTTGTTTTTTATGTTATCTAATTTTATGTCTAAATTGCTAATTTAATAGAAAATGAATTTGCCG
145	641264	653438	12175	37.0	CATAATTACAGATCCCACATTAACTTACTCTTACACCAACCTAACGAACCATAATACTATGTTCATTGGAGAATCCGAGTTTAGTTACCCATGTCAGCCATCCCTTACCATTTATTTTATGCGGTCTATTATAGTGAAAGAGCTTAGAAATTTTTGCTAACAACTATTAATTGGGTATAGGAAAATAAGAAGGGTTGGAATAAAGCCTCGGCAATTCAATGGCACGATATATGTTAATTTCTAAGTTGTTAACTATCGGCAGCATCCAATCACCTACTAAGGTTTAAAAAGATCAAAATAACATGACTTAGCTAAGGAATTTTTGTGAAGTCGAGTTGCGTTTAAGTTAGGTCACAAGAGAAATGTTTGAGCGGGTGTTTAGCTAAATTCGATAGTTCTACGCTTCTGTCATAGATAAAGATTAAATTAATCTTTATATAGTGAGTGAATATGTCGAGACAGCCTAAACTACTATTACAGAAAATACTGATTGGATTGTTCTTTTGAATTTCGCTTCGGTTGTAAACGGCCATGTACCAGTAACATACACAAGAAAGATGCATTTGAATGGAGGTTGCGCATATTTGTTCCACGTACCATCGTAGAGACGCACATAAATAGCGTTGAGAGTTCTACCATTCCGCGTCTAAACTGAGCTTTTTCCTCTCCTATATTGTGTAAAAACTCCCGAGTAACACTCCAACTCATAGTAAATATTTACTCATAGGACGTTCTAGACGAATCGGCGAGAGCTGCCTCCCTTGTATGAAGGCTTATCATTATTAATGGTGCTCCCAGTAGCACATAATTCAACTCATTTGAACCTTGAACACTGTAGTACTCATATTGAGTGACCACGATCTTCTATGAGTGTATTGTTAAGAGAAGCTGTAACAGTATCTCTAACAGCATGATACACCTATTGACCTGACTTTTTTTGATTGGATAAGACCAATAGGTTAGAGTCTACCGATTTACTTGTATTGCGAAATACGTTATCACAGGAAGCGCCTTGTAGATGCTGGTCGGATACGTAACATACCCATTATAGGTGTTGGGTGTGAAGTTTCATGTATAAATCATCGAGTATTCAGACAAGGTATCTTAACTAGATCCACAGATGCATAACTTAAAACTTGTTGCTACTTTGAGTCCAACAATGATACTTACGTCCAGTTCATCAATTATCGAATTGAAGTTAAAAGAGACATTTTGTGACTTACACCACTTATCATTTTCAAGTAAATTGAATAAGATCCCGAAGTTTCAATTTTGCAACTCGGATGTATGAAAGTTTAGTTTTATGTATTTTTTGGTGAGCCAACTATGATTTACGTGAGTAAGTTATGTACACCGCTTAGATATCTAAGAATTAAAAGAGTGACTTAGCGCGCCAGCATCAGTCTAATTTTGACTAAATATTTACGCATTCTTTGTGAATACCGACGGACATATCCAAAATGTATTAGTATGGATTAAAGTTCACGTTCTTTATCTAATGAACTGGTAGCTAAAAGAGAAAAAGATGCTCCCAGTTGTCCATGTCACTCGACAAATATGCAAGCGACTCAAGAAATGTATAAATAGTTCTACCTATTACGAACAGTTTACATCAGATTAAACACTAACGAATAGTGTATTTGGCTAGCATAAATCACTTTATTGGCAAATAGTAAAGCTACTGCCTTTGCAATAGTATAATAGTGACCTAATACAGATTATATTCTGTATAAAATAGCTCGGAATCCATCGATGCCGAATTGATTATGCAACTCTAGTTTCTATCTTCCCAAATTGTGTAGGTACTCAGTGACTAGTTACGCTATGTATGACAAGTTGTCGTGCCTTTGATAGAATGACGTTCTGGTCCGGTTTAACACCAGAGACTGAACATCGTTTGCTCGAATTCGGTTGACCTGAAGGGTGGAGTTAATATATCCGACCATTGTTCAGAACTCACGCTATGCTACAAATCGCATCCGATCAAGTTAACATTTGCTATTTGAAATATCAAATGGTTAATGTTTTCACTTGAGGGTGTGCCCCTGTCAGTTAAATACAATGGGTAGTTCTACTAATAATGCACTTCTTTTTAGCTATGTTAAATGTAGAGAAGATTTCCTATAATCCCGCTCAACCCCGATTGTTGCGGAAACCCTACCAATAAATAATATCGCTGGGTATTTAAGACATAACCTGATTCGGACTACGATATAAAATGTGTCAAATTGAAACGAAAGTCAATGAAATTGTTTTTGTAGGTTTGTTCGACATAATTTATCCTAACGTCATGAAGTGAAATAAATTCGTATCAATTATCTACTAATACTCTTGTGAAGGAACGTGCGACTCCAGCCCAAAGAACGAATATGCATGATGAGACAGAGAACTTCTGTATCCTCTCATATTCATGTAATACAATTTATATCAAGGTGCGCTTATCCCTTAAAATGGGTTTTGAAAGCTTATGAAAAGTATCATCTAGAAACTACAACAATCAGCCAATGTGAATCGAACCAAAGCCCAGGTTATCTTTAAGCATAAGTCTTGACACGGTAGGTCAACGAGGCAGTGAGTAAAGTAATTATTTAAATCCTGAGTTCCTCTTTATAAAGTAGCACTCTGCTCTTGGACTGATGTTTTTAATACTGGAGATGACCAGCTCATTGATCTACGTATGCAGGTAGGTAATAGAGCTAGTAATCATTGTTTATAGTTACGGGACAAGACCTAGGTTAAAGAAGGCTAAAGAAATACATTCCTTTTACCTCTACGACACTCTATCTAGCTTTTGTCATAGCCTCCTACTGAAACGTAAGCCGAATGAGAAAGGACTCAGATAGTCTGTATGTCGCGTTGGCAAACCCTAACACTAATGCTCATTCTTTTTAATCAACTATACGTTCAATGGTACTTTGTACATAGCGGGTGAAGATGCGTTACCAGCAAAAATTTACGAGGCAATTGATGTGAGGGTCATCACAGCTTTCTCCCACAGTATACATTTTTCGTTAGATGACTTAATTACACTTAAGTTTTTATCGCGAAAAGGTCGAATGAGCGGTTTTACCCATTGGAATAAAAAGCAATCATAGCAGTTAAAGACAGGGAATGGATTGGTACCCCATCCAATAGGAGGAGTTTTATACGTTTAAGCGAAGTAGAATACAACGAGAGAAAGAAGTAATAGGTGGTCACCTCATTGACGCCAGTTACACGGTTTCCTGAAATAGTGATAATATTTAAATCTAGACCTAGGGCCGTTAAGCGTCTCATTTTTTCTATCTGTAATTGGACTTCCATGGTGAATTTCAACTCAGTATTGATTATATGAGGCATGTGACATTGATTGAACTGGATTTCCTCTCTAATTGGGAGCCGTGGATTCTGTAATCATCCCATAACGGGTATAAGATTGTCCTATTCGGGATCGGCATTCGTGGAGAGCGTCGTCACTTAATTTACTCATCTTAGTGTCACAACCTGACTATTTACTACTGATAGTTTCTAGATCCAGCAAAAATCGACCTCTTAGTGAATACCATATCAATCAGACACATATGTAATGAATTTGTACTCTTTACGTCATATTATCAATATCCACGACATAGTACACCGATTGTTAATGTTAAAGGGATTATTAAATTTATGTATTTTTCTATACGACTAATCTAATTATCCTAAAAAATCCTAATTCGTGTAGTTCTTATGAGGTATACTATGATTAAATGGGAATGTTCAACTACGCAATTGCTAAGGACGATCAGCTTAAAATTAATCGACCAATGTGTACCGGACAGAGAAGAGCTAAAGTATCTTACAGGCTGATCTATTGAAGTAATTATAAATAAATTGTGGTCAAGACTGCTCAAAACTTAACTGCTTAACTGGGCGAGTCAAGAAAAATCATAAGGAACGGGGAGACTCAGTTTGAAGGTAATTCGCTTAGATTTTTAATTAATATTATAGCTTGCAGACTATCACTTGAAGTGCCTGGTCAATAAGTATACGTAACTGAAATAGACTGTTATTCTATATAAAGGCAGAATGACCTTATAAGTATGATAGTTAAATGCATGACGCTAAATTTGGTGATAAATGGTATACACTGTTTAACCCTTTACCTCTTCAAAGCCAATGGCCTACGTACATTAAATCCCTCGCGTCGGTTTGAGGTAACAATGTAATTCGTACATATTCAATATGAATCCTTCTATCACTTGATTCAATTGAGAGAGTCTGCCTTTGTGTTGTCTTAGCATAAGGGTAAGATAATAGAGATAGGATAAGATGACTAATACGTAGGATTTACGAGTGTATTAACCATATGGTATACATTAGATGATTCGACTTACGCCAAGCAGAAAGTAGATCAATGGTTTGCGAGGGCTGCTGCCTTTTACGCCTCTATTTACGTGAAAGCTTTTGAAACGGATAACTAAACCTCGGAATTAGAGTCATGTATCCATGCACTATAAGATTCTCAATCGACGAGATTTCATAGTAATCTTATGAACCAATTACATTTAAACATTTGCAGCGATATTACAGGAGCAGGATTGTGTCAGTTATAATTAAATTTAAATTAATTACTAGTTTAACCCTTAGTCGCAAAATAGACTCCATTAAAATAAATATTGGTTGTTGTACATCAATAATGTTTACTAAGGTTAGATATTGGTTTTGATAAGATAACGTAAGTATTCAATATCTTATTCCCACTTATGGTGGATAGATTAGAACCTGTATAGTGCTGTAAGATTAATATCTATCCCCATGGTGGTTGAGCAAGCATTGGGTTATCGACTTGCACATACTTAGGAACTAGTAATACCACTGATTAACATCAGATGTGTTAATCAACGTCCATAGTGTGCTAGCCATTGTAGTGGTAGAGTCATATCTTACTTAAGTACCAGTTACAGCGAATTATTCGACTAAAGGCGTCTATAGTGGATAGTCACTATTTCTGCGAGGGTACTCATGTTTTAGTCCTGCGGGATTTTTAATTACAAGTTTTCGCTTTCTATAACCATTATTTTCGGTGATTGTACCTAAAATTATGCTGTTACAGATGTATACTGTAAGTTTCAGAATAATTTACAAAACGAGTCCATAAATACCCTCGATACTTAGTGCTTATTATCATCTTTCTAATCATTACAATCGAAACTTATCCCTTATCGTTTCTGTTAAATACTAGTAAGGACCATGCGAATTGATAGAATAATATATGTACCTCTACTAGCAGCTTTTTCTTGTAACATTAAATGCATATATGCATAGAAAAGATGTCGTGATTCTGTGGTCTCTCAGTAGTGCAAGTTATTAGAGTCCAACAAAATCTTCACAAATGCTTGAAAAAAGTCGAAGTACCAGCAACGTGTATTTTCTAAGTTCACTTATTTCCTTAACGACATCGCAACACGTCCTGCTATGATCGAATTGTTCGACTTCACACCTAAGATTGTATTGGAGATTAATAGCAACTAGAGTCGGTCTATAACGTATTTTTAAGCACCCCTCTACTCCATCACAATTCAGTCGCTAGCCATTAATTAATAGGTATGTATGTGAGGTAGCCATTAATCTTTCGGAATAAATGAATTATCAAACTTGGCTCTGTTATTTCTCAGTGTGAGTGAGTTAGAAATAATTGGCTATGATCATAGAACGGCGCAATAGGTTGAAACTGCTCCAAGACAACTGTCATGAAAAAGTGATTTTTGAGTCATGCTGCGTTTAAATTGTTCTGCTTCGGATACCAGCTGTCGGGACTATTACTATACTCACTGTTTGTCACCGTAAGTTAATTAGGTGAAGGAAATATAAACGTATGTACCATTAATTGGTGGTCTTTGTAATAAATTACTATCACTAGTAACACTTTCTAAGTTAAAAAGAAGAGTAGGTCACAGATGTAGATAATGCGGATATACACGTTAACTCAGTCTTTGCCATTAGTCCGCCTAGTTAGTATTCACACCATGTAATCGTAGGTGTGAATTTTCCGAGGTTCGCTTTTATCGCGCTAGCTTTCGATTTTGACAGCACATCTTGTTTGATGACTTGACCTGATACACCATCGGTTAAACGGAGCTTAGAATGCTCGTTCTTAGGAAAGACAAAATCTAAATGTGCTTACATTAAAATGTTCTTGCCATCTATTTCCACCATTTGTGATAACCATTATAATCTCTATTATATACAGGCTTAACTACAAATCTTAACTAACCCAGTAATTTTGGACTAACGGTCTTATAAAATGTAGTTAGGAAAATAAATACGCTCTTGACGGAGAAAGGGATTATAACTTTCGGATACATTTTCCGCAGCCTAGCCAAATCTCCGCAAATCAGCGCATAGCCATGAGATCTTGATACAATTGTATCCCAATCTTAACAGATCGTTTCGCGAGTAAGTATGCTATTCGGGTGAAAATTGCCAATACGTACTATAATTAAGGTTGTCCGAATGAGAGACTAATATGCACTATGTCACAAAGTCGTCAATCACAGCGAGAATAGCCTTAGTGTAAGGCCCGATGAACATACATACAAGGATTTTCGTAGCGTCGAACATCTAAACCTTACCTCGTCAAACCTACTTATCTGGTCTGCCATAGACTCAATCACCCTAGTTACCTGATGGATGATGACTACTAACCTATCGCACTACCCCAGACGAATAAGGCGGCGGATAGTGTAATCCGTTCGAAATGCTTTGAATAAAATAAGACATAAGACTTTTTATTTGCGTGCCTAAAGTTCGATTAACACTGTGTTAACACCCGCTATATCATCTACATAACAATTGACAGTAAGACATTTAGTAATGAAATAATATAGCTTGTCATCTTTTCTTGGATCGAAACTAATTGACTATCCCATTAGTCGTCTAATAGCGTGTTTTGTAAATAGACGCAAGTGATATATTACTGAACGCAAGATTGTACACGCTAGTGGGCGATTAAGAAATGTACTTATAAGCGTAGAAAAGGCTAAAGTCCAAATGTGTTTAAAACGTAAGCTTGTATTACGGTTTTCATCCCATTAAATACTGTCACCTCTATGATTCTCAACTGGCAGAGTGTATATGATAACTCAACATCCCTTCTATGGATATCGATTCCATCTTTAGGTGTAGATGTCTTGCCTTAGACCGTTCTTCCTGCTCCGAGTAAAAGAAGCCTTTAGTGACAGAAAAGATAATATGAGCGATATTGAATGTCTTAGGAGACTTGATATTGCGGAGGGTCGCCGTTTTCAATATGTATTATTAGGGGGGATTCAACTGATACACTTACTACAATATAACATTTTAGAATCACAATAGTAATGTCTAACTGGTAAGTCATTTTCATAAAGAATAGAACGTACTGGACGTAGAAATGTAAACGAACGGGAAAATGCTGAGACCAGTTAGATCGAGCAGTGGAAATTCCGGCCAATAGATTGCTTTAATGTGTGCTCGCAATTATAGATTATGCAAAATTGACCGATAAAAAGTCCCTGTGCCACTACGATAAGCTTAGTTAACTATCTGTGCATATGTTTTTTGATGGACTTGGCAGGTTAATAGTTAAGTAGGCAAAGTCCAGTTTAATCATGATAAATGTGGTGAAAAATTCGGCTTCTGCTACTTGTCGATAAAAGATGCTTGCTTTGCTTAAGTCCTAACCATTCGAATACCTAAGTAAAAACTATACTAATACGTATGAATGTGATTAACAGTGCGGTTTGTTGAACATAATTGTTACGAATTTTCTAAGGAAGGATACGATTCTTGGAACGTTGATACTGACATTTAGCATGTGTAGCTATCTAACATGAACAACATCTTGCTTTGATCTATCTAGGTATTACAATTTCAAAGTAAGATAAACTACTCAGACATGGACTGTTTGGGCTTACAGGTACATGCCAAATCGCCATATTTCAAGACACATTAGGGATGCAGACTCAGGATGGTTCCCATTCTAAGGTATCAGCGTAGTTGCCTGGGTGTAAGAAAGGAAGTATATGCCCTTGTAACTCACGGTACGTTACCTATAATGCCGGAGGTATATTCTCTTGCTGGACAATACATGCCTGAATAATGAAGACATTCTAGCGATAAGCATTAGATTTGTCACAAGTATCTAAATCATCGTCCCGAATGGGCCTGAGTGTGTCCGTTGGACTGTTGGGTTATAATTATTTACCAGTGAATAGAAATGACCGATTGTTGTTACCAGCTGTCAATCTTAAATCTTTGACTCAATCATGATGCTTAGCTGAAAATGTAGATCGAATACCTCCCTCTCAATGTTGCTTTGTAGATCGACCTAATTGTGTGGAATTTACTAAACCAGGAACTAAAAATCCTGAACAGAGCACGTGCTAACCGTCCACAATCGAAGACGCCTGTCGTCATCCGTTTGTAGCTAATAGGGGTATTAGCGAGTAGCATAGTCCTGTCACGAATCAATTTATATACAGATTTAAAGATCTGAATCCAAGTGGCCACTTCCAAGATTAACGTCTTATGATTAACACGAGATAGCCATTGTCGCAATTCCCGAAATTTTGTTTAATTGATTCTAAACGATGAATCGGATCTATTAGCTAGACATCAAGAAAATTTTTTATATTCGGCCTAAGGATTTGAATTACTGAGTAAGATGCGTTAAAGAAGAACCTGTTGGTGGTGATACAATTATTGAGCGACTACAAATGAAGCTCTCATTTTATCATCGCCTAACAAAGAAGCCACTAAGCCACCTACTGAATATAGAACATCTGCACAATCTAGAGGACGTGTTCGTAAAGATACAGCGAATTCCTTGCCAATCCGGCTCCAAATTATCTAGACAGGCTCTAGCTCAGAAGAACAACGTACACTAAATATGAATCGCATCAGGATTGACAAAAATGTGGATGCAAGTTAGAATGCATGGGGATGATAAATTGATAACTTAAGAACTCTCGAAGGTGGGCTACTATGAGTAATTCTGTACTGCATGACTTACAATTAAGCCCATCTGGTTCTATTATTTTCATTGCAGTATCATAGTTGAGTATTGCGTAATTGTAAGGATATACGTTTTTTATATCCTATGTTCATCTATCGGAGGTATATTACGCCCTTTAGTCATATATGACTTAAGTATGATATCGCTCTTTATAAACTAAGCAGAACTGTGTAGCATAACATATACACGTTGACCATCGTAGAAAGTAACGATACTTAGTATCTAATCGAACTTCCCCAGTAGTCAATGATTAAATTCGACACCACCTTGTCAAGACCATCTTTGTTTAAACTCTTACTTCAGAACCTTCACACCTAAAGTATAAAAGCGCGATTAAGTTGCAGTCCAATAATTTCGACAGAGGTTTGCTAAATTATATATCTAATTAGTCTATCCTCAACCGAATAGCATATTGACTAGTCTTACTTTTATGAATTTAGCGTCGTCCTCATGAGGTAAAATGTCGGGATGATACGATGGAGTGATATTGATGATTTTAAATACACATTCAGCGATGAGTGCTGTCAATTGGCCCAGCGTAACTCCTAAACATGTTGGTTGAATGTCGCTCAGTTCTAAGTATCGGGACAACAAGATAATATCTCTTAGGGAAGGATGTTTCAGTGGATTTACCCTTTTACCGATTCCAAAACAAAAGCTTGTTTTATGATAGTAAAATAAAACACTCGATTTGGATAAATAAAATAAATGAGTATAATTTCCTGCATAATATCTTCCCAACCATTTTCGAGAGGGGCATCCCAAAGGGCGCTATTATTAGCGTGAATTTTACGGTATTTGAGGGAATCCGTGCTTACGAATTCTTACTTAGATTTCTATTTGACATGTTTGACGATCAACCATATATACAATGGTAAAAAATGACCATCCTACTCTAGTTCATCTATACATTAGTTATTTCAAAACTACAAAGCAGTAAAGTTGCAAGATATGATCTCTTGGACCGACATAACTAACCTAAAGATTCCTACTCAAGAAGGTTTGTCTCTTCTACCAAACGTGTAGAGTTGTCTACGAAGTTAACTAAATTAATAACGGATTATACGAAACTTTAAGAAAGACAATAATATCTACATATATTTGATCTAAAGGCCTTAGAGAGTTCAGCTCCGCAAAGGACACTTGGTGGGGCCTGCATAACACGGATTGGACCTACCTTACTTCGTTTTTAAGGTACATATTGATACTAGAGCTATAGAACAGTTCCGGTCGGTAAAGTCCCCTAGTCTTAACCATGTAGTCTTTGTAATTTTCAATATAAATGAACAGGACATAATAATTAGCCATAAATTTCTCTTTGATAACTCCAACTTATGTACAATAACTAGGGTCTCTCCATTGGGATATTAAAAGCCACGTGACACAGTTCTTGATAGGCAGATAAACATTGACCAAATAAGAACTTGACTAACCAAGATTTTTTTAGTGCTTTAGTTAAGACGTCATTAATGTCATAGGTGTTAATAGGAAGAGAACCCTATCCAAGCCGGAAACCAGAGAAATCCATATGCTAACAAAATCCAAAAGCGGAGGCAAGGGTCAAATGCTTGCAGTCTGCACGTCTTTATGTATTCTCAACTACCTCTTACAAATTAATTTGATTCGATGTACCGGTATTAAGTGAAATGTTGTTAGGTAAGAGGTACCGATTGGAATAAGTTAGTATATCTAGGAGCATGCGCGGTACACTTTACAGTTTGGTATCCGCTGAATAGTATTTGGAAGTCGGCAACATTATGTTGGGTATCTCTACTAAATAAGATGTTACAGTTGATGAATTAGCATTATCGAAAAAACTCCACCTTGGGATTAATGAAAGATGGGGCTTATATTTGAATGAAAAAACGAATAACGTGATCTCGTGGGAAAAATTAGATTAATACTCGGAACCTTCTTAAACGTTACATATTGGTAATCCAAAATAGTATTTCTGTATCAGGATATTTGGAACAAAGTGTAAGCTCGGAACAGATACTACTTTACACAGAGAATAAATATTAAAGACCCAATTTTAAGATGGCTACTATATTATTTAATCTATTATTAAGCTCTAAGGTGTCTAATTTGCCCTAGACAGTTTATCTAGGACTATTCCCCATTGATACAAAGTTAATAACATCCCCTAAACGGTATACAAGTTTTCGTAAAACATTCTGACATAAGACACCTGCATCATTTCTTAAATGTATTTCATTAATGTATACGCGTAATACATGATCGTGAATTTATATCTTTAGTATTGCAATATTAACAGTGGAGAGAATCTTAGAATAAAATCGTTTTTTGTTGTATTTACTACTAGATAGACCGTTAAATAATCTTCTTATGATTCAACGAAATCAATCATCATTATACAAGGGCAGGATAACGTTAATTCGATCGACATGTAAACTGCACTGATATGTAAATGCTTAAATTCGTACATCGACCACATTAGGACTCAAAGTCAATAGGAGTATCGCATGTGATGTATAGTGCTTAGTGACAAGCGGTATATAGAGAAATTAATCTTGATATTCCTTATATCGGTTGCTGAGATGAAAATTGAATATTATTACAACTTCCTATCGAGCAGATAGGTGCTTGCCAGACAATATCGTTTAGACGATCTTTATTTCGGCGCCCATGGGCCCAAACTCTTGTAAGAACGTAATGTTAGTTCGGCGATCCCGAGATTCCTTTGTCGCCCTTGATTTTGACGCGATGAGTTAGATTCGTATTGGTGTAGGTCGTTCCATACTAAGTTAATTGAAGCAGCTTACCACCTAGGTTGCCTACTCTTCCGGCATGCTGCTAATGCGGCCACGAGATTGTTTTAACGGCATATGGTACATAACATAAACTACTACCATTAATCCTAGATGACTCCAACTTCTGATCTGCGTTCTTGTGCTTAGAAATAAGAGCAACGTTACAAAAACGTGTTAGGAATATGACCACAGTGATTATGTCACACGGCTGACATCGTCGTCAAAGACGTATTTATTGGATGTATCCTTTCGAAAAGTGATTCATCAATATAAGACTCCGAACTTGTAAATATTTTGGGCGGTTCTCCCATTTAATGTCTCAACATATTCTCATCTATGGACATTTTCGCACAACAGAAACATTAGTTAAATCTCGCCGAGAATTAAAAAG
146	654333	655739	1407	31.61	ATCTAATGTTTTATAAACGAGACCTCTTTTAATAGATAAATCAGTTGAATAGTTAAGTGTCGTCAGTATGTCTTTCAGTCTAACTAAATATTCGATGATATTATATAATTAAGGACGCCTCCCGCTACTCCCGGCAACTTTAACTGCTAAAAAAAATCATATACAATTCAGTTTATATATAAAGATAACAAAATAAGCCTTTTCTAAGAAAGTTAATAATCGAACCACGCGACAAGTTGAGCTGAATTATTTCTATGTCTCCACTTTATGAATTTTAAATTTATATATCTATAAAGGTGAAAGAATCTCGTTCTTAAAACAATCAAAACTAATAATAATCCTTTACTTTATATAATATTGATTATCGGTTATAGTTTTGACTATATTATAGCCCTACATGAATTCTTTCATTGCTGTTGAGATGAATTGGATTAAAAAAAATGAGGAATATTGTTCGGCTGCCTATTAATGTGCATTACCCCTGACTGGTGTCACTGCTTGATCTAATCAGCATGTACCTACATAATACTGTTCAACCATAAATTCCAAACGATTAAGTTTTTGTTGTCATTGATAACCAATAAGTAACTGCCCATTTGACAATATCAGCAGTAGCCTATAGCGTCCGCCATTTAAACAACTCCATTCAGAACTTCCAGTACTAAAAGCAAACACTTTTATGAGTATTGAAAGAAAGTAATCAGGAATATGTGAAATGGATCCTAGGTTAATTCAAAAAAATAAGTCATTAGCAAAAAATCTGATGTATTTAACTTATTTAGTACCTTTCGAATACTATAAGTCTATGATGCTTCATATCCTGTGAACTCAATCGACTTAACTTATCGAAAGGAAGTATATCGATGATTTAAAGTACTCAGGATTCCTACGTGGATGTGTTGCACGCTATTTTATACGCAGCTCCGCAATAAAATTGACTTTATTACATAATGTATTGAAAAGTAAATTAAAACTTCCCGGAATTAGTCATTTTTTGCTTTAAGCGATTCGGAGCACCGCGCATGAATTCTTAGAATACTATTGTGTTAACAAGTATGAGTCTACTAATAGAACCGATTCTATGGATATCTTTAAGATAATCAGACGATTTGTAATAAAGATTTGCATATCCAGGTTTTAATGGAAATAAAACAAGAGTTTCCAAGTCAACACATCATTTCATCTTGATGTAATAAACAGTGTATATTTTTTGGTATATATAACGCGGGCATATTCATACATCGAAAGATAGATAGCAAGTTGAGGTTCGAATCTACCCCAGGGTAAGTGGGGTGAAGGTGTTCGTAGCATTATAGCCATATACAAAAGAGATTCTGTACATACTCTAGAGATTTACTCTTAGCCCTAAATGGATTATGGATTTCATAATTCAAAGACAATATGTTA
147	656281	656617	337	37.07	CTCGTCACAATGGTCGCTAGGTCAACTCGTGTATGGTCATCTCAGTCACAATAGGCGGGTTGACTAGTGCCGCAAGTAAAAAAAGGTGTTTACGGCTCCCTTGCCCAAAAACTTAAGTTATTAAACAGCGTAACAAAGGTATCTTCAAGCACCTATCTCATCAATTCTGCGACTCAAGTTCGCTAATTAAACATCTAGGGGTCCCGACTATCACCCAGCATGAGACAAAAAGCCACCGTCCGTAATATTAATACAAATATCTGTTAAAGATCATTAATAACAATGATGACTAGGCAAAAGAATTGTGGATACGGGAAGTCTCTAATGTATAAACGAG
148	659150	671622	12473	34.41	CTCTCGATATGTGTATACATAGTTATGGAATTAATTATTGGTGTGCGCTGATACTTGCATCCGGCGGTATTTTTAATACGATTTATCTGGAGCCCTCAATGTCTCTCATTATAACGGCCTGATATTAATTTGAGCAAATTCAACAAATCAACATTCGTAACCGATATTACACTGCAAATTTTAGGAAACAACTAATTTATTGAAACAGCCATGGAAATCTAGACGAAACAATTTACGAGACCATATGAACTATACTATGCACAAAGTACTACCTGCTCACAAGAACGAACACAAAATAATTCTAAGAAAACTCCGGTTTGCGAAGAAGACAACTTTATCACGTCATTGGACGTAGCAAAGAAGTGATTATGGCCCGCCTACAGTTTACAGGTCCCCTACCTTCGTTTCTGTGATATCAGTTATTTCGAAATCTGGTCAAGGAACGTCATGCTCAATATGTAGAGCTAATAAACTACGAAATCGACAAAACGTGTGTTCAATAATTATGACGTGCCCATTGAGGTTAAATTACTTCACTTAAGATTATAACTTTATAACGATTAACTAACCAGTGGAGTTGATCTATACATACCTTTTCTTAATTGACAACCCTGGTAAGTGCCATTCCTTACTTGCCTTTTCACTCTGTGGTGAGTCATTAACCATAAATATTGGTAGCAGTGATAAGTTAGGATGTGCGATGGTAGAGCGTGTCTCTACGACGGGTAATCATGAAGAGGTGATTGTAAAATACTGTTAAATCATATATTCAAGGATTAGCGATTATTTCAACTTGTGTCAATAGCTGGCTCCTCTCTAAGACAGGATCTAAGATTACGAGAAAGTTACCACTGATGTCAACTAAATAGTGTTTCTTAGATTTGCGAGTGGGGCACGTTGAAAAATTACTTTAGAAAGATTGCGTGCACTAATCTCCAATCAATGGTCTGAGTAGATGATGACGCAGCGTATATCTTTTAGTATCCTGATACTTCTTCACTCATTGGTTAGTGTTACTCCGATACGCGTTTCGAACTTTAAGATATAGATTCTTTACCATATATGTGAACTTTACTTCCATAAATTACGTTCATACGTACTTCTGACTATCTACTCGTAGAAATTGTTGACATAACAGCATGTACTCACCCACTGATATTATGTATTATCTTCGTAGATCAGGTATAAAGTATTTTTTCATAAAGAAAGAAGATCGCGACGTAAAATTGTAACGTAATTCACACTTCCATTGTGCAATATTTTGGACAGTTTGGTACATTCATCTATACATGCTCGAACTTCGAATAGGTACAAACAGGGAATAGTGGAATTGCTTGTCATCCACCGTTCACTCCTTGAATATCGTGAATAGTACATGCTATTTAGAACCGTAAGCTTTAAGCCCATATAGATATCGTATATCCCATTCTTTTAAAAACTTCTTTCGAAAAATTTATTAATATATAATATATGTCCGTCAAAACTTTGGGAAGTCACATAAAGCTCCTGTATACAGTTTTAATACAAACGTGAATTATATTACGTACCCTTATCTCTATCACCTCGTACACGGCTCTCTTAAAGTGTAAAGTTAAGGTTGTTACACGTTAACAAATAGATATTGGTATTTCATAACATCAAGCAGAATTATAGGTGAGTTGTATTAATCACTCTCAGATCATAGCCATGCAAAAGAACGTCATCCTTTCTGTTGTGAAAATGTATGATTCCTCTTCAATACAACTTGTTGACGCCTAGCCCAATGAGAAATGCGAAGCACATTAACAGGATTTATATAATAAAGCTTGACCAGCCGTTTAAACTTCGTATGATTTTGTGACACTATAATAAGTATATAACCTTTTCATTCATCTGCAACAATATACCTGTTATTGGAATCTAAGTAAAGCATGAAGGTGTACCTTTATACAGAACTAACGCGTTAGAAATGACCCCACTTAGCCCTTGACTCCAACGCATGGTAAGCAGGAGCTTTTTCGGACCTTAATGTGGCAAACGGGGTTGAAGAGCACCACACATTCCAGATCCGAGAATCAAACGTAATAAAATATACATATGCTTCGTCCGATTGACCAATGTCATAATTTCAATATGCAAAAAGCACACCGGAATAAGAATAAAAAATATAAGGGACCCTTCTGGAAAAAGGGACATAGTAAAGTGTTATTCCCTTTCATTTATAAATGTACAAGTATATTGGTTACAATTAAAGAAATAAAGCAGATTTATGATATTATAAAAATCAAACAAATTGCGATTGTTTATAGGTCGAAGTGATTATATTTGTGTCTTTAAATTTTGAGAGACGAGACTAACCACATAAGTAACATAGATTCCAGGTATGTTAATCGTGCAAGAAGTGTTTCTCTGGGGAGTTTGGACTAAGCAACTAACGATTTACCGACTTATTATTCAGGATACCTCTCTGGGTAATAAATAGTTAAGTGTATATAATGTGAAAGCACCATTGATGTAAATTTATATAGCCGTTATTTTCATTAGTATTATTGACAGTAACAGGACTAAATGAATTATTGGAAAGCGCAAGATAATATGGCCCTTAGATCACACAATCTGAATCAACTGCAAAAGTTGTTTTGACATTTACCCCGGGAATAATAATGGTCTAACTCCTCATACTAAATCATCGTAAACTTAATTCAATTGTTATAACTAACCTAACTGAGCATTAAGAAACAGGCTCGGTCTTGCAAGTTAAAGCTGTCTTAGAAACCCATCGATCAGACCTAGTGTAGACGTTATAAATGACTTATATATAGATAGAATAGATGTTCCATATAAGAAACTAATGGGAAAGGAATCATCAAGCTCCAGTTAAAACTTGGATTCTATTTAAGAAAGATTAGGGTCTGCCTTTGACGGGACCTAGCCCCTTAATATTCAAAGACTTCGTTGAATGCTTCTAAGATTTAGCGGGTTAGTGATGATATAAGTGATCCAAGCGGATAACTTGTTTGCGAACCATACTTAGATAAGGAGGGTTTATAAGGAGTGTAGATAGTATCCAGGTACTAAATTTAATAAAGGGTCGTTAAGTCCAGAGTCTAAGAATATGTAGCAGTTTGCATATATATTAGCGTTTGTTTTTAGACTTAATTCGCTAAATCAATCATAGAAACGAATAATAATTTAGCCTTGAGGATTATCTCGATAATGTCTTCCTTTATTCTGGAATTATGTTATGTTGCTAGGCTGTAGTAAGATGAACATATTATCCTTTACGATATATCTTAATTTGATGGGAGACAGAATTGGATACAGATCCGCGGAAGGTGTAGAATGTCTATGTCTGTTCATTAACCTCCATAATCTTCTTGAAAGCACGTTATTCACATAAGTACAGTGACTTTTTGAATTATTCATACCGGAACTAATATTTCGTATTTACTCAATTTATAATGAGTATTTTCTCTTCATGTTCAGTTAAGAGAAGAATAATTTCCAGATAACTTTAACTCCCGGATCTACCTTATGCCAACTTAGGAGCGTATTGTAATTTTCGGGCTATGTACTTACTGTTAGGTTTCAGTACTTCCAAGGCTGGATTGCATTGTAGGTAGAGTCCGATGTTGTGTCATTCTGGACTCGATTATGATTTTTAAAGATACTTATTCATGGTAATGTGAACTAAGTGCTGTGATGCACATATGTTGTGATATTATCTGTGGGAACTAAGTAGCTAATTCTTTTTGAATTCAATGTTCGTAAGGTGAGCTATACTATTGAACAGCATAAAATAATGATAATCGCAAGTTTAGGGAAACTTGGCGCTATACAAATCTAGTTATCTGACGTTCGCTCGATACCTTAAGTTCAACACGTGCTAGAATTAATAACCCCCCCACCTCATGATATCGGGCACTTAGCTGTTACACGAGACTTTTAGAAACAAGAACATTGACAATACGATACGTACCGTAGTATAAAAATTCAATACTTTTGCAATCTAATTTAGAATCGAAAGTTAGCTTCGAGGCCATGTTTAAAGTAACTTAACTGCATAGGATCTATCATATCCATATAATTGGGTGATGTTTTATAATGAGAGACCTTAAAACATCGTTGCCCTTATACACTTTAATCATCTAACCTAATGTAAAATGGATCTATCACGAGAAGTAATAGTTTCTCTACACCTTTCATTAGAATCTTAGCTCTGCAAAATGAGGTTAGAGAAGTAAAAGGGTGATCGCTACACATATTTTTCGAATTAGACCTTTAATCATTAATTATTATCGATTTACACGCGTAACCTCTTGGAAGGTTACAAATTTCTGTGATTAATAAATTCATCTACAAGCATGTATATCTATTGTTAAAGAGAAAGTCAGTGACATACGCCTATAATCTGAATTGATCGTAAGAGATAAGCATACAAGACTGTTACAGAGCCTTAGAAGGACCCAAGCAATTCTGTACACGATAATGGACTGATGTATATTTTGATTATATCTTACTAGAACTAGTATCATCTTTTTATCTGTGGTTGACACGACTAATTACGCGTAGGACTAATTACTATAGTCATGTGCGTTCATAGAAACCAAGCTTGTGTATATCTAAGCAGAAAGACAAATAGGTACCTCGGTTTTCAGATTACACGTGGGTGATTACAAAAGTCTCAATATGATAAAACTTGGTTCGTCAGAGGAATGTGACAGAATCTACTATCCTGTCGTTAAAATATTCCACGGCTATCCATAAGTCTAACAAGCTGTATGTTAAAGAGTAGTTACCTATAAATGTGGAGAGTACTAAGTCAAAGATTCTGATGACAGATACAAATCACTAAATTTTTTTACACAATCTACTTCCTTTATGTGGAGTTACAGAACACCTGTTTAGCAAAACAAGATATAAATTCTCGAGAGTTAATCCTGTTGCTCCATTTCCGACTCTTACGCCATCCTCGCAAATAGTGCAACACGTCATTAGTTCGTCGACTATAAAAAAGATCCTAGTTATTATTAGAAATTAGGATAAATTTATTTGATTCGTAATCAGAAATGTTAAAATAAACACCCTAATCCTGATGATAAGGTAGGGTTAGATATCAGAGAAGTTTTTGCGCTTAGGCCGATATTATACTAATTACTATTAAATAATGAGAAACAAATCCGTTAACGGAAGCATGTTATTAACACGCCAGTCGCAAATTGATAAATGTCCACGTAAGATAGCATCTCGATAATTTCTATTCAAAAAATCTTCATTTAAAAAGCCCGTACATTTAGATGTTACGACGACTAGAGCTGGTAGGATGTCGTTCTGTAATTTATATCTCAAGTTGCTTAACGATTTATTCTATTATAAGTTTAATACCCAGTTCATAACCCTGTTTGTTTACTCGTTTGTACACATCGAACCCATGTGTCGATTTGCTTCACTCTTCTTACATGAGAAAAAGGATTCAAGAAGTTGTTTTTACCGGGGTTGGATTAAATTAATTATTAAAAAATTTCTCACTGCTTCTGTTATGTTATGGTAGAGATAGTTCAAAGTTAGCCCAAACACTATTTTGTCATCGATTCGTTCTTTATCATTTACACTGGATAGTAAGCAGCATAAGAAGGGCCCTTATTTGTATAAGACCCTAGTCATGGGTGGAACAATTAAGGATATATAGCCGATGAAAAATCTAAAGAATTGAAATAGACTAAGTTAATATAAGGAGGGGGGGAATGATTCATATCTTCGACTCCTTGTAAGCTCGTATATAAGTTCACCTTAACATGTCCTAACAAACACTTTGGGGCTGGCAACTACATACCATTTAAGTATAGAAGATATCGGGTGACACCCAAACAAATTGCTATCACACTATACGATTGGTTTAACACAATAACGCATATGAATTTTGTACCAGCCCTTCACAGTGTAATAACTACAAAGTGTACCAGCCACGGACCTTTTTGCTATAACCTAATGCCTCAGAGAACTATCTTATCCTTTCTAAGAGCTGAATTAAGGTTTGTAATTTTTGTATTCTTTAAATAATATATATTAGGTTTCGATTGTCTGATAAAGGCATAGTAAAACATCAATAGGCCATGCAAAGCTTGATGGCGATGGTGATTTGAAGTACCAATGCGCATGATTGGCGTAAAAGAACTTCGACCCAGAATAATCTCGAACAACATATGTTTTATACGACTAGAAGATTTCAATAACTAGTTTAAAGGTTTAATCAAGCATTTGTCTGAATTTATTAACTGAGTACCATCACATCAAACTTCTTGAAATTGTTCTCATCTAGGTAATTTAACATCTTACAGAATCAGAATTAGTAATTTTAATTTGAACTTAAAAACGGAAATCCGTGAAAATCGATTTAAGAGGCTTTGATTATAGTAATCAAAAGTTCTTCCCATTTACATTTTATTAGTGTATGCGCTGAAACCATACTGCGCAAGACTTTATTAGTTTTCTTTAATTGGAGAAAATATTGTTGTGGCCCGAACATAAGTTCACCTCGTCGGCTAATAGTACAATTGATGTCGTTCAGATTAGGCTTCTAATCATTTAAAATAAACATAAGGAAATTAGGTAAACACATCCAACGAACCCCTCCCATTTGTTTTCTTGACTGATAAAAGAGAGTTTCTTTTGGCCATGCGTAGGTATTGGATCAACAACTGGATAACATATAATCAAATAGGTGTATTTATTCTACATACTGTTCCAATGGGCCGGTGACAAGTTGACGGACAGATCCCATTTAGGCTTAGATCGTGCAAAAACTCATGCTTGCCGTGATAAATCATTGTTTATTTTACGCGTGGTCATGCGGTTTAACTAGATAGTAACAGTCAGAGTCTCTGAAGATGAAGCAGAGGGAATACTATTCATCTATCCCTTCATACAAACTATACACTTCGCGTGCGTAATCAAAAATCGTTTGACCATAGCTTTTATTTTTCCCCTACAATGTTAAAAATTACTTCCTCTCGTCTCCAAGTAATTGAAAAGTACTAACATTAATCTTTGAAATAACAATCATGATGACTTTGTGTCGACAGAAGCAATTTCGAACTTGAGCAGCGGTTTCAGATGTTTGCCCATATCATAGCTTCTCAAAACAGTATTTAGTTATTCCCAGCATAGCTTATTAGAAAGTGTTCCGTAGCCTTCATCACAAAAACAGATTAATATAAGCTATTAGGTGAAGCCGAAGATAGAGGACAGTCCACCGGAAGTTTTATCGAATCAGATAATTGGATGTAATTCTTCATGGGTGACTATAATGATCCCGCATGCACTAGACGATATTTTGTCTTTGATATAAATGTTTTAAACACATTACAATTCTCCACACATCTGCCTCACTAAACAGACTGCTATGAGACAATTCATTAAAGTTAGAGTCTGTTTCATCGAGCATATAAAGACACTTAATCATAAAAGCTATTACCATAGGAAGAAGACTAACATATTTATTGCTATAAACGTTTATGATGCCGGTACGTTAACTTCTTAATAAACTGACCCACTTCATTAACAACAAACCCATAGATGAGATTATTTAATCAGGTACAGAAACTTCCAAGTTCGTTGCAGTTACTCATTAATAGGAGAACTTGCAATACTACGTGTAATATTATCAATATTTGCTTTGTTTTTGCAATAATGTAGGCATCTAGAAGTCGTAGAACTAACAAAAGATGTGGTTATCTAATTGTCAATTTTGTCTAGTTTGATCATAGTGATTACGAATTTTTAACAGAATTCTATACAAAGGCCTAGTCGGGTTGGTCCTTAACCTATGGTTTGTAGCCATGCGAGAAGCACACTGACTTGGTGTTAAATTCTTTATAAAAAGAGACGCGTCTCAAATTTCTTATAATAAGTATCTGCAGTGACGCGAAATTAATATATGTAGTATATAAAATAGAGGAAACCTCGGCGTTATACGAATATGGACTTATACTCCTTGTAAAAAACCGACAAGGTTTTATACCAAACTACAAGCTCCTACATAGGCTCAACACGTTCAATTTTTAAATATGACTCATTGCGATTCTCAACTCAGAAACTATCGCAACCATAATTATACGTATTTAGTCTTTACGTCATTTTCTCGCACAGCTGAATATACTACTAAATAATTATAAATGCATGATAGGTCTATGTTGATTCTCTATGTTTTAGGTAAATGCTGAGATATTGCTTTTACTAAATCTGCTTTACGAGGATTCGGTTTTTATTACATATATAGCCTGGAAACCTATATGTTCGAGTAATGCCGGATGATATATCTCCTAATTAGCCGCAAATTGTAGAGCGTCGAAAACCTAGTATACAACGAGATTGAATTAAATTGTTCTAGCTTGTCACGTCAATTAGATCAGGATCCTAGTTCGTTGAAAGTATGGTATGTACGACAGTACAAGAGAATTGGACCTTCATTTTGATACGATCTTGTTGAGCTTATATAATACTTAATGATGTTAATAGCAAAGCCACTCTTGATAACATTTAAAGAATACTTAGTAAAACTTTGTTTCGACGGATATACTCAATGGGTTCTGCTGATGGGCTGGTCAATTTCCAGCGCAAAAACCTGCATTAAAAGCGTATAAACCTTTAACCCGAAGTGTATTTGATAGGTCATCCTTTTTTAAAGTTAATTCCAAGTTTAGATATATACGTTGTGTATTTCCAGTATGGCATAACAAAACTCTTTCGCATCGACGATTCGTTTTAAGATTAAGTCTATCTGCCTCGTACAACTACACTTGTTGATGGTTCGATTAAAACTCTTAACCTCTTTAATTTAGGACGTTTACTCCAATAATAACTCCGTGGACGTCTCACTAAACACTTTGAGAGTCACTAATTATAAGTAGATACTTTCAACCTTATTCTTCATCCTTGCTTGTTAATAAGGGACAAGCTAGGACTATTCTTATACTAAGATCTCCATGTTATCTAAAATTTTACAGCTTTATAAAAATACGGTGATCAACAAAACAAACACTGTTTAAGCACAACAAATTCAGTTACCACATATTTTAAATAAATGAAAGAAAACATAAAATTTAACTATGACCAAGAACCGGAGTGTGTAAGCTACGCGCATACCTAAGTAATATAATTGCACCGTTGTGTATTTAGAACGGTTGCGCATACTCTATATTTTTCAATTCCGTGGATAACTTGTTAAATATGAATCTGTTTCTATTGCGTAAAGTACTTAATATTGTACAATTGATTCTTGATGTATGCATGAAATATCTTGTTAGAATAAACAGTACTACATATATGCAAGCACGGCTTAAATTCCTATACGTTTATCTAATGTACATTAGCGCTTAATCAACAATTTTTTAGGACACAGAGTAAAATATCAAAGTATAGTCCCATATGACAACAGATTCGTTCTCTTATTTTCATCAAACATAGTAAATACTTGTAGAACGACCAACATAATCACACGGAGTTCTTTTAATCTAGTACCAGACAAAGAGGTACTTTAAAGATCTCAGCATCAAGGATAGATTATAGACTGGATTACTAACATTCTAAGTTGTCTCAAACCATAAAATTATAATATGTGGTGTTACTCTGCGACTTAGTTTAGATAAGTGGGCACTATATGTTCAGAAAGACGCACATATAAGTCGAACAAGACGTATAGTACGTACAAGCGTATATTATTGAATCGCTATCAGAGAAAATTATTTTGATTTAATTACGAATTTACGTGTTAGACTAATTTTATAAACAGTAATCAATATCCGAGTATTTGGAAACAAAAAGTTTATTAACTTGACCAATTGATATAACTATGGGCAGACTAGCATCGCAAAATTCACCTACCCCTGACGTCCAGCTCAGTGCTAGGTTACACCGTGGATCGAAGAGACCAGACGAACGCAGTGTGCCCAGCTCAGCTCGTGTATTCTCGATGCAGTATACTCCATCGCAATATGATCAGATAACAAGAGAATAGTGTGACTTTTACCATTCAATCCCGGTAATTATAGCGGATGATCACAGTTGTACTCGTTGTGTATGACAATATTAACTGCTCGACCCCCTCTATATACAGTTTCCGTATAATATTTATAACATTAATAGAGTAATAGGTACAGCATACGGTTACCAAGTAATTATCCTTAGAAAGTAAACCTACTTTCGCTTCAATAGAGAGAATAACATATCATGTAGGTATGGTACAGGCCATTATATGCACTTGCATTTTCTACTTCTTGTTAGGTTTAGCTCTTATCGAATATTGTGTATCAATGTAAGATTCATAATAACGTCTAAATAATTATACATTTTTAATATTTCTTTGGTAAATCAAAAAGGAAGCAAAATAATTTTTTAGATAGCGCTATGCTGCAAGCACATCCTACTTTGATGACGTAATCAAAGTATAAGCATGCACTCGTGTTGAATTCTAGGTTCAAGTGCGATTATCAAGGCTCATATAATTGCCGAGATCATTGTTGGATTTCAATTGACCGATTTCAAACGATCCGAAAAGCCCTTAAGAAATGATAAAAATCCCCTAAATAAATGGACTAGGAAGAGTGTATGATGGTCCGTGTATTTTTAAGAGTAATAATTGTTAAGTGAGACTAGATGCTATACTAATTTGGAACAGGCCCAACTACAAACATAACGTGTATGATACTCGTAGGACGCTAGATAATTATCTTTGCATTTAAGAATGGTTATGATAACTATATACTGAGATACGTATGTATCTTTAATAGGCAATAGCAAGTCGACAAACTAATCATGTGAGTGGAATTTATTCAAATGATTTTGAATTTCAATTTTGCTTATGTTATTTCTACGTTCCCGTGGCTAAAATGAGCAGCATAATAATAATTTTGACACATTAATATGACATAAATATGTGGTTGCGATGTGCGTATCAACCAAAGAAATAGTCACAGTTTGAGCACCACATGGCCTCTATCGCGAGGTAAAAAAACCGAGCGACCCCAGAATGGTGATCACATTTTACATCCTCTCATCAAGACCGTCCGATGGTGAAAATATTTTTTACGGAATTAATTCGAATTGGAGTAGTAATCAATTTTCGTGCCTTTGCCAGAGTTATGCTGTATTGGGGTTCCATATAAGCATAGACATCTATCATGGACTCTTATTAACAGAGTGGTGTTTATAGACCTTATGTTGAATATACAATTCGATAGAAAGTAAGACTAGGAATGATAAAGATATGTTCACCGAATATAATTGGAACCGATAATAATAGGTATAATATTATTGAGTTCATGTAGTCTTCATTAATTAATAATTTGTCCCCTTTTGTACAAGACCATGAACACACTCTGGAATCTACATCTGCTATTGGAAAAGTCAAATTTGTTAGAATCGCGATTAATAATACAGTGTTCACTTGTGTACTCGCAGGGACTGACAGATCTTTAGGCATCTTCCTGATGGGGTCCCTCAAGTAAGATTAGGGAGTAATAATATTGTTGAATTCGCATGAGATTAACTTGATATTTTTTCCAACAACACCATTACCGTCCAGCGCTCACACACAGAACAATCCATTAATAAACAAAATTGCAAAGACTTTAAGAACACTATTACACGTAGACAATCTGAAAAATCGTAAAACCTCAGAGCTTTTTTTGACTCATGTGTATGAACCATAAGCTTGAGGGGGCTCTGTAACCAATCTTCATCTCTACGCTCTACGATTCTGAGTGACACAAGCATATAGCCTTATAGGCATTTCTGGAGTCGAAACCTCTTAAGAGGAATAAGTCAGATTATGTCTGTTGGCCTCTCTATCTATAGTCCGATAGTTATCTATATATCAGATGCAACTCGATTTTCTTACAGTGAGTCTACAGTTCTCTCCTTTATTAAGTTGTTTTGAACGAAGTATGGCCAATGTGTTCTAAGACACACTGTTACTGCACCTGTTTATAAGCTTATGTTCACTGTCAGATCATCACTCTAAAGCGGAATCGCATTGTAACTAGAATTAAGCTAAACTAAGATTATTTAGTTTTGACCATTAAATCATGATTCAGTCTTCAATATTAATAAGAAATAGAGTTAGACTAATTTAAAGGCACGAATGTACTAAGATCTCTATTTATTTTTGGGTATTGCGGGTGTATTTAACAAAGTGTTTGGAGGAATTGTGGGGCTGCCCTTATTTTGACATATGAGAAACTCTATGTGGAAATATCCCCTGCCCATACATAGCCATATAATTGTTCCCCCTATCTATATAATTTACATAACAGTATTCAAACTAATTCTTCATGGAAAGTCTATATAGGCCTTTCTTCTTTCATCGCGAGGATGTATCAATTAACCTTTCCCTTATACTTAGGTCATTATTACTGCTTCACATTCAGAAACGGTGGTAAGTAAATTTAACCATATCACATTTATTATAAAAAATCCGTGGTAATCACTGAACCCCC
149	673017	673532	516	39.23	ACCTCCCTAAAAAAGGGGCTCATATTGGGCTGCCTTGGGTCCCACTAGGTGCGTCTAAGTATCCACCCTTAACGGAGACCGTCCCCTTTTTGTCGGGCAGAGTATCATATAAGAGGATCTGCCCCACTTCTATATGGTAATATATATAAGAAACCACTAGAAAGTTTACTGATGACTTTTCATGGTTGCGACAAATTCAGTCATGTTCTATAGAAGTTCATTGGAATAGGTATCTAGGATCGAGAGCTAATGGATATTAAGGCGACATGTATTTTACGTAAATAAATCTGCCTATCTTGTTTGAGGCATTAGCTGTTGGATAAGCACCAATGAAATTTAAAGAAGCATATTTCTAAAGTACCACTATATTTTCTCACATTCTTTACCATAGCCTTTATTTTATAACCGTTCCTAAGATCTAAAGATTATTAATATCAACATGCCACTTGAGCATCTGTTAAGATATCGGCTTTTTTAACATAAGGTGGCCATACATTGACGGCGCGGTAAGAGAAT
150	675095	676170	1076	35.01	TTGCGAACAATGGGGAGGATTTATACAACTAATGATTAGCGATTCACATTAATAAAACTTATAAAGTAACTGATTTTACAAGCACTATCAGCGGTTAGAATTGCTATACTACTTTGAGATTTTAGGAATTCATAATTGTTATAAGCGGGTGAAGTCTGGCCCAGAATTTTAATTCAGTACAAATAATACTATTAGTGAAATGGAAGTGTTTCCTGATAAATAGATTTGAAGAATAAGAGTCAAGTTAAATTTCCAATCAATATCCTAATAATTCTAAGGGAATACTATATTTGAAAGCTAATATCATAAACAGATGGAACGCTACTGAACAAATGATTGATCTGAATCAAAGGGATCTTAATATATAATCAATAGTATATTATTCCCTCGTACTTCTACTATTATAAATCACGGGACATAACTTATTAGATTTATATGTGCTTGGAAAATTGTTACGTGAATGGTTATACTGATGAAGTTTATGACATCAGACCTACCTCGATAAACATCAAGACCTCTCATACGCCCTCCCTTGCATCCCCCGCACTAGTTATTTAAAAGCGTCCCCTGATTGCGGCTTGGTTATGGAGTGAGTGTATTAATACTGTGATAAGAGCGTCCCGAAACTTAAGACTGAACTGGTTTTTTAACCTATGTCTTTATAGATGTGGGACTATTCTAAATTTGGCTATGCGGAAAATACAGGATATTATTTCTGGCTTCGAGTCTAAGAACTACGTTAGCCTTTACAATGAACGTATTTTATGTGTCCTAATAAAGGACCGCTACATTTAGTTGCTCATAATTGATGTGAAGAGTTTTAAACAAGGCATAAATTGTATGAGAGTTGGTAATAGTTAACCGCTGGAAACTAGACATACAGACCGGCTCCAACCTTGCCTCAGAAATGAAGATCGAGTCTCTTTCACTCCTGCATTCCAGTGTTCACCTATACTTCTATGGAGGACAGTACTGGAACACGAATTACTAGATAGTGCTTGTGCATCTGTTTATTGCAGACTTAAGATAAAATTAATAGAACAATCACACACAATACGATGAATCTGTTGAATTTT
151	676244	683204	6961	37.87	ATCCTACAGTGTTAATTATGTTGGGCCGTAACATACGATGTAGAAATAAATTTGCATGACAGTTTTTTGATAAGAAAACATGGACTTATAGTATTTACCACGAAATCTTTTGTAATTGATGCACGCTAATCCCACGATTTTAAGACTTTTAACTAATTAGAATCGAAGAAACTTGGAGTGTCCTAAATCTTTATGTGGGGATTTTGTTAATAAAGGCGATAAATCAGCGGAGGTTAAAGGACACATCCTTTAGCTTCGAGGCCATGTTGGAAATGATGAGTTAGCATGCCGATACTATGGTCCTTTGGCAGAAGACTCCTGGCGTTAGTCATTTAAAGCGTTACACCTTCAAACAAGCCTTTACTAGAATTACGTTTAACATTTCAGGGTTAACCCCTCCATGAGATGTCAAAACGAACGGTCTGCATTGTAGATATCTGTTCCCAATAAAGGTATGATGCCATTATGGAGTTATGTTAATCCGTTGAAGGTAGCAATTTGCAACAATGGGATTACGTATCCGTTAAAGGGTTTCAAACAGTAAATTCGAGTGATACTGTGATGGCGATTTATTGTCAAGGCAATCCACTGCCTCACGTACAGCCCGCGCAGTTAAACACTCATCCGGATTTCGATTACGTTGGACATATAGCTCCCACCTCTAGGATATGGTGTGATTGTGAAATACGATATATCCTATTATCGACTCTGTAATAGCAAAGCTGTTCCCCAACTCATCCACTGATTCCATCATAAATCGTTCTCCGAGACTGAGAATAAACTGTAATTGTTTATGACATGTGGTTAAAAAATGATTTGCTTAGCTAAATTTCTAATTGTTTATTTCGCAATCTTATGTGCGCATGCTCGATTTTGTCGAGCAAGCATTTAACTCATTACATTTGTGTTAATGTCAGAAGGGTTCTTTTAATTTTGTGATCAAAAAGTCAATTTATTCTATATATTTCCCCATATTAAGCTACTGCATTGATGTCCGAAATAATCCGTTGATAATCGAATGTAATGTAGGAACAATTAAAGCGTAATATGAAGTTGGAATGATTATTGGAACATTATAATTTTTTAAATGATATATAAGCTTCGTACTCACATCTCCCCGATATTCTGTAGAAACTCCCTTCTATCACTGTACACAAAGTCGAGTGAAATCCGGATCTTTCTGAATATCTGTACGTGTCTATCATACAGTTATTATCTATTTCAAGAATTATACAGCAACCTGACGTAACATATACGTAACATGTAGAATACATGCAACACCTTATGCAATGATGGATTGCAGGCTGTTTACGGGAACGAATTAAAACTACTCTTTTTTGGCCTTAGGGGAGTGCTACCTGAAGCACAAGGCAAAGCATGCTCATTATTTGGAAAAAAGCATGTCTCATTCTGTGGACCAGTCGAACATAAGGCACACTTGCGTGATTGCACATACGTGATGTCGGCCATACATGTACACTTAATGAACAACACTTTCAACCGGTGCTGGTGATTCTTGAGACTCTAGATTAAACATGGGATGTCTAAACTCGTAACCTGGAACTTTATCTTTACGCCAAGGTCGAAGAATATTGGGGCAAACCTAGTGTTAACTATAAAAGCACAAGATGGTTTATAGAGCAGAGTGAACATGGGAACTAAGTTAATTCTTTGTATTTTAGTACCTAGCTACTTTCTGTCAGTTCTCATCGTAGCGACGATCGAAGCGGTACAGTTGGAATCGATACCTTGTAGTACTCTGGAGTTACAACTAGGGGAGTGCTGTATGGTCGGACGACAAAGTGAAGAGTTGTCGTATATTGGTATGGCAGATTGATCATAAGCAAAGTTTTATCTTTCAAAACGTATTTGTCGTCTTATAATTGAGTTCGCCAGAGTCAAACTTCTCAAATACCTCTATTTAGGGTACAGGTCTAAGTTTATATGAGTAACTTGAATGGTAATGCTTCTCTAATTATTACATTTAGGACTATAGGCGGTTTCAAATAGTTATGCTGACAAAAGCTTGCACGGAACGCAAGATTACTGTTCCTCGGAGGCCTCATATAAGAAAACTATCCATACTTACGCGGCGGTGCATCGTACTAATGTAAGAAGATGGCAAGTACAAGAATACCATTAGATCATGTCCGTGTGTCAAAACTTTCGAGTTTCATCAACAATAGAATTTCCGAAGTTCATGGCATTCAACTGAATGTGTGAGGACTGGTAGACCCGGCCCCTATCGGATCTTGCTGCCACCGGCACTGATAGATACATGGTAAAAAAATCTTCTATAAAGGGTGATAACTGTTATTTCGATTTAATAAGACGTCTACCGCTGAAATTAAAATAATGATGGAACATAACTGTCATGTGTTAATTGCAACAAAATCTTTAATTGAACGTACTAGGGATGGTATTTGTTTCCAACCTGAAGGCAACAAACCATACATTTGAGATGCGTACTCCAATGTTATCTTCGAAATGAGGAGTGTCACGAGTATCATTGACTACATCTACACGCCTATTGGGAGCCGATTTATCATGATAAGGGTTGTCATGTAAGAAGTGTGTACACCGTACTAACAATTTCTAGCCTGATGAGTCTGTAATCGTTAGGAATCCAAGTGTACCTAGCGCTTTGAAGACATCATTATCGATAGTAGAATTCTTATTTAAACTGCGTACGCGGTTTCTCATTTTGGATTATTAAAATGTAGTGTAACATTAACCGGGGGAAATTATTTGGGAGTATATATTATCGTTTAGTGCGGGGAGGTCTGGATAAAGATAGATGTTAGTACCTATTAACACCTTCTCTGGATATCGTTAGTCAATCGAATCCGCAAGCAACGTATAGATACTGTTATGAATGCGCCGATCTAATAAACTAGCTACGCGAATTATAGTTTCATCCGAAATGGAAGTTAATGATAAGAAGTAGCTGTCCATAGAAAACAAAAGAGACAATATAACTTCTAGCTAACCTTTTCGCGAGTACTTTTTGGGAGATCTCTTATATGTGTTATAAAAGTTGTCTGATTACAAGTGCGACACCAAATAGTAGGAATACGCACCGATAATCGGGATGAGTTACCAACTTTGCAGGCTAAATGCACATCTGTCAACTAGTAGTATGTAATGGGTAATTATTTCAACAAGTAGGAGAAAATGATTTAAGATGTATTCTACTAAGAAACCGATAATTATTCTGTTAATTGGAAAAGATAACAAAATTCAAGATCGATTATTATGCTGTGGTAGAGCGTATATATATTCCTGTAAACTGGCGTATGAAAATTCACAATGCGCCATCTTCAATTCCAAAAACTTCATTTAAGTTGCGCATTGGTTAATATCCAAGGGAGGTATTTAGTAATTGACTGAGTCTTATAGTTAGAAATGCTCACTCTAACAGATAAATCGTGCATCTATTTAAGTGTGTAGTACATTATTTCACAAAAATGACAAAAATAAAGACAGATATCCTAAAATTACAAATGTTCAGCTCATACGGATTATTAAACTTATGTCAAAGTCCACAAATCCAACAATTAAAAGCTTTTTAAGATTATAACAGTAGTGACAATTGGGACAAAAAGAGTCGAACGCCTAGTGTAAAAGGTTCTCTCGATTAAATAGGATTCATAAGATGTAATTCCTAACACCTATAACTTCGAGCCTTCAGATTAGCAATTTGAGGCTCAGCACAAATTGCTGAGAATGCGAGACTAAAATCGTCCACGGACATTACGTGCCAGAGGAGGGTTATTTTAGCGAGATCACGAGACCTAGTCCCAGCTAGTATTTGCTTCCCAAGCGTCCGGTGTCGCCATTCTCCAACCTTTTGCAATTAACACTAAGCGTATTTCTATGCTTGTCCTTTAGCAAAAAAAGTACTAGCATGATACCTTACTTAACGTTGAATTTAAGTGTAGATCCTTATTCGAATTCCGTAATTGATAAAGGACGATTACACCCTATCACTGCCACGCCAACTCTGTTTGTTTTTCTGCAACAACAAAAAATAATGTATAGCGGATGGACGATGCTTCCCCCCTGGTTCAGTGCCAGATGTTACGAATCTCTTTTCATTCAATGTAAGATGGGTTTTAAGATGTGGTTGATAAGTATTTTAATAAATCTAAACGATTATCGGAGGCATCTTTAGCGTAGTTACTTAACCCAGTTCAGATTATTTTACAATATGACTCATGCCCATGGAGCGTTAATCTATTCCATATATTCCGTAATCATGGTATATTTACGGTACAATGTTGTATCGACTCTATCCATAGACTTATGATTTCAAACTTACGTACTCAGTATTTTGAAGACTCCGTTTTGATCAATTACCAATGAACTTACTTTCATCCGTATTTTAAGTTCGGGCCATCATAGCTTAAAAAAAATTTAAAAGGTCCGGGTGCTCTCTTGTTCAGATTTAACATTAAGTGTTACTAAACAAGTACTGACTATAAAATCGGAGGACTAAAGGACCGTCTGAACCGTCTCCCTGAGAATAGTTTTAGATGGTCAATGTTGATACAGATAGCCGAATTAATATAAAGAACAATATAAATCAAAATGATCCTAAGTCGTATCGGTGGTTCAGCATCGTGTAATGCACTTGGCATAATATCGTCTACACAAAAAGATGATCAACCTTTCTGGACCTTGTAGTTCGAGACCCTATACTTCGATTTGAATGTCCGTAACATCTTATTTAAGGACGGATTAGATATATCATTTAAGTGTTTACTAGCTGAGGTCTGAATACCATTAGGCCGGTGGGGTTAACATTATTCAAGCTGCATGAGGATAGTTAAATTACTCCCTTATGCGATTCCCAATGTTGAAATCTCAGCTCCAGCGCATAGTTATAAGCCCTTAAGGTCCCACTTTTGTATGTCTACATTGTAATTCACATACATCGTACGTCGATCTGACCCCTAGACTTAATCCCATCTATTGACAAAATTACTAGAGCTGCTTAGGTAGTACTTGGACTCTGGATGTCAAATTTTAGTTCCAAAGCAGATGGACGAGACTAGAAAAGCTCGTGGGCGATTAATGCTTATCTACATCGGCAGTAAACTTATGACCGTATTTTAAGTTGCATCCCCTGACTACCAGAATTAGCGATGACATCTGTAAGATCCGCTAGAGTTTCACTTGGCCATCTTAGTTCGGTTTAACAATAATAACAATTTTCGTCGTAAGAGTACACCGAGTTTCAACCGATAGAGATTAAGAACATCGACAGAAGTGTTGAATCGCGTATGCTTATTGCAATTGAATGCCCAGCAAACATCAGTGTTCAATAAGACATTTTTGGACAAACGGTGGGGAAATACAACCACTTACGCTGAAGTTAGTTAGTTTAAAATTAGATGCAATTTACGGACTTAGCATATTGACAGGAAATTTGGGTCTACTTCTTAATTTTCTTACATTTTTATACTTCCATTCAAGACTGCGATTGGGGTTGGCCTATCAATCTGGATAAGTCGATGTTAAGCCTATGGGCGCATTGCATCAAACTTGACGTCCATGCTAGTGACGCTTAAGGAAAGCTAAAACGATTCAAAACCGCGTTGCACTTCAGATGGTGATTACGTCATCTAAATGATACACCAAAAGAAGAGGGCAGATCAGAACATGCGTTGGCTTATTCACACCCTGAAACTTGAAAATTAAATACGCCAACCGGTTAGGTCTTTAGATAGGTTAAAAACTAGATACTTCCTAGGGCGGTTGCCTCCGGATGACAGCTGTTCCTGGAAGAAGACGACTACCAAGGGGCTAATTCGGTACGGAGCGTTCCGGTTCAACGTGACCTAGACGGTAAGAGATGGTTAGTCCTTGGTTGGGTTCATAAGGATCAGTTAAGTAGCAATAGTTAACTTACTATTGACTTGTTTAACATAAGACTAAGGATCCGTAAGGACCGCTGAATTGAGGGTACTCACAAAATAAAATTAGTTTTTCAAAAGGAGACTCGGACTGGCGAATTAAATTCGAGTTAGGTACTCTTGGTTAATAATTCAATCAATGTCTTCTGATACGGCAACAGTGTTTTGGCAAAAAGAGTGATCATAAGGAATGCCGCATGTTGGATATTAACTTCGTAACGTAGGTTCTTTATTGGAGAAGTCCGTGTAGCCTAAGTAAACGATTCATTCTATGCACTATGTCATAGAAAGCTAAATAAGAAGAAGTGGCGTATCTAAATGGTATACGTCGAGAGCTTATCTTATTAAGGTTTCTGAACAAAGCTGAAAGTATGCAAGAGCTGGGATTAATGCGTGCCTACGAAAGTAAGTTTCGTGGTCATTCCGCTAACGAAATAGACTAGCTACTATTTATACAGTAAGCTATTCCGCAAATTAATTCTCTACTATGAGGTCGATTTTGTCGCTGTTGTTAGCTGAGCTACTCAAACCATCCTAGGTTCTAACCTTTTTCCCGGAATCAATCCCTATTCTACCCACTTAATAGAATATTGATAAAAAGTCGAACGCATATCCAATTTATTCACAATTGATAGTAAAGCATTCAGCCAACTATCTGTTTTGCTATACCTTGATAACATGGTCTGGCGACAAGGTACAGTAGATTGTACATTTGGCTGGGCTCATTAAAAAAGCAAATTGAACGCCTAAATGCGTACCATAAAAGGGGGTGCTCCGAAGACGTTGAACTGTAGAGAGAGTTTCCAACTTGTAATGTCACTTTACTGAGTTATATTTTAAGCCGATAGCACACTTTTAATGAGCACAACTTAAGTGCAGCAAGGAGAGGATCTTTAGTTGATATTAACTACTAGAGGACAATAAGTCGCACTATTTATTAAAGCTAAAATGGTGTTAGAAACTTCGTGTCGTATCTACAGCAATACGTGTCATAACATAAAAGATTTCGATAAATATTAAGTCAAATCGGTTTCCAAACTACT
152	683322	683870	549	34.42	ATGGAAAGGTATTTAATGAAAGCCTAATGATCTGTTGTTAGCCCAGCGTCCAACTTGAGGACACGGACGGCAGTCTTAAAAATTGCCAAAGACCCACAACAATCTATAACTATGACAAGTAACACTAAACACTAGAAGTCCGTTCATTTTATTTTTCTCTTGTGTAAAGTGTACTTTGGTATCTTTCCGTGCAAGGAGTATATTGAGTTATTACACGTTTAACGCGTCGGACTAGAATATGGTAACGTATGTGGTTGATGAATTCTATCGACCCCTTGGTTCAACGCACTAATAATACTCGACCAATAGTACTATGAGTTACGTTATATGATGATAATTAGATACCTGACACGGCTCGCTTGAGGCTTATTTTAGCACTTGGAGACTCAAACTAGGTGAAAATTTCTTATTACTGATATTACATTGAATGTTTTAGTTACACAAAGATTAAGAGTAGGCAATTTATTTTCAAAATTAAGGCAACGTACAGAAATATCTATATCCTCTGAAATTTTATTTCTGTCTACATAGTAAATCTGTAGTAAGTTT
153	686058	686761	704	32.01	GAATCTTTAACGTAGCTTAAAGGACGAATCAACGCAAATGTCAAGTCAACGTATTATTTGAAATATGCGAGAGCCAAATAAGTTGTCTTTAGTATGATGTGACTGACAGGTAATTTATGTTAATAAATGACTGGTTTAGTACCATTTTGTTATATGAATTTCTTATAAGAAACACCCATATCATCAAAAATATCAGCGATAAGCTACCGGAATTTTTATTTGAATACTAGGATGAATATATTGTATATGTAAAAAACCAAACAAAATTTCAGTATATGACAGTCTCGTCTACAATGAATAGTAGATGTCTCATTCCATGAGGTGTATAAGCCAAATTAATCAGAGAGAACAGTTCTTGATTTAAATGCTTCATCTTCGAATACTTTAAAAGATAAACGAGAAGTTCATTACTAATGAAATTTTTAATCCCATTCAAATTAGTCTCTAAGTATATTCGTATTTTCAAACCAGTTTATCAAATTCTTAAGGCTTACTCCTAAATGTCAGCAGTATTAAACTAATATAGCTTATTCTTCTAATGTAAACGAAGTACAAACATCAAATAACCCCGGACTATTTTATGGAAATAGTCGCTAAAGACTTCGACAATAGTCCCCCCATAAAACTTTAATTATTCAAAAAAGCGACACTGACAAAATAAAGGAAGTTAATTAGGCGTATGTGGTTCCATGATTCAAAACTCC
154	687933	688302	370	28.66	TTGACTGTACTGTCAAGATTAGTAATAAATTAATTGTTAAGTTCATAGATCTTGCAATATTGAATATACATGTTATTTGAACTATATATAAGGCTATCAAAATAAGAAGAAAGAAACTAAATACTTAAAACGTATCATTGAGTCAAATATATTAGAGTAATAACAGTTCTCTCTTACTAAGCTTGTGCGTTAAAACATTCTACAGTAAGAAAATTTTCCCAATAGAATTACCAATTTGAATATCGAAATACCAAGCGAATTATGCTCTGTCTGTGCAAGGTTGTAGTTTCTTTTGCTCATAACTTGAAATCTAAGCGTAAATACTTTTACATCCTTTCGATTATTAATGTATAATCTTATTGCAATTTAA
155	693398	694869	1472	31.26	GTTACTTTCTTATGTATAAACATTCAGATATTGATGATAATATGTCATTCAGGTACATGATCATAATTTTTAATTGAATGGATACTAATTGCACAACTTTTCTGAAAAATGGACTGGTGTACAAATCTTTGACTAAAGAAATGTTATTAAGAAATAGCTTCCTTTTAATACAAAAGTTTCTTTATGGTTATATATCTCACAGCCCTTACAGAAATATGTTAATAACTAATTAGTGTCCATTGATTGCGATTATGAACACTTGATCATACTGATATTTAGTCGAGGAAAGTAATTATTGTGCTCTTTAAAATCAGCTACAAAGCCATCTTACCGGGCAAGACAAGTTTAAAATACTTTAATTAAGACCTTGTGGTTCTAGACTTATAAGGCTGTGGTTCTCTGTAGATAAAACTGAAAAATATAACGAACGGTAATAAAATTTAAGTAGTCTCATGAAGTTCGAATCGAGAGTAATGCTCAAGTAAATTTGGTTTAATGGAGACTTTTTATTACATAAGAATAAAGTCAGTAAGTAATATTGATACCGCCTAACCAGGTCGGTCCCATAAGTTTAAGCACCGATCTATATTTATTGCGGCATAAGTATATAAAGTAAAATCATTATAAATGATAACGATAAAGAGCGATGACAACCATGGTACTTTGATTGACTTTTTGTTACATAACATTCAAAAGGGAATTGGGTAAGCAGACGCTAAGCAAGTTGATTTTACTTGTTACTTTATTATAAAATGGGAATGGGTCAGGAAACTGTTGTTGATCCACGTATTTAGATCATGTTTACAATTAAAAGTTTGTATTAACTGATTAAACAATAATAATAATAGGCGAGTCTAGGAAATTTGTCCAAATATTAGTAGCATATCCATAATAGATGTTCTCTAATTGCTACTACACAAGCTAAAAATATACGATAAAGTATCGTTTGTCACCTATCTTAATTTAATTACCCCTTATAGCGGCTCTACTTTTAGAATCAGGTCTGCATGATATATTGGATAGACGTTTATTAGAGTCCTACGCATTATGAGAGTAAAATTGCCGTTATTTCTGAGTCAGAATATAAGAAGAGTGTTTCATGATCGAATAAATAATTTCTGACACGTCAAGAACCTGACAATAGCGCTCTCTTGAATACACATAATTATAGTGGAAAATAACAATGTACTAAGGAATTAGATTCTAATGATATTATACAAATAAGAAAATTCAGAGATGCGATATAAGTAAAAGATATTGTGTACGTGTAATACTCACACATATAAATACTAGTTATATGCTAGATGACGTGCTATTCGCAATATATATTACAGTGCAATTAGCCCTTCAATGTTCCATTATACAAAAAGAATTTATCCTGTCATACTACGCTATTGACGTGAAGCAAAATCGCATTTCTGGAGTATTAGTAATTAGTACCCTATTTCCATCATCTTATATGAAAAGTCAGA
156	699753	702972	3220	24.1	GAATAATCAATAGTTATATCTACTACATTAAATATCTTCCAATTACCGTCTGCTACTATAAAGGATGATCTAATCTATTGCTTCTGGGTGCATATTTAATGAATCTTCCTAGCACTTTAACGTGATGATATCATAACTAGTTATCTTAGAGACGAATGTAAAACCTAACAAGACATATTTTAAGTTAATTGTAAAATAAAAGAATGGAGTTTAAAAAAAGATATTGACTGAGTTCCATATTTCAATATCATTGCAATAATATAAAAAAAACAATCCTCTTAAAATAAACGCAATAAAAAAGTATGAACGAATTATAATTTAAATTAAGTAGAATATTTAGCCGTTCACACTAAGAACAAACTATTAATTTCTTAGGCTATTGTCCGTAATTTTAATTTCAATATCGACTAATTATGCCCCGTGATGAGTTCCACAATTTCTAGCCGGTCACATCAAAAAATTATATCCAGAAATCTAACTGAAATATATATTCTAATTATATAAAAATCAGACTATTAATACTAATAGTTTTAATATTCGTTGAGATACTTAAAAAATTGACTTCGTTAATTTCCTATTTTAATAAACTTATATATCGATTTACGTGAGAAAAGGTGTTCAGTGTATTATATAATTATTATCATCAAATAATAGTATTATTGTGTATACCATCACGAATTATTCAAAATGCGTTATGAGATAATATTGTACTGTCTTAATATCGGAGCCTTATATTGATTATGTAATAACTATTATTTTTTTATAAATTTCTTGTATTTCATCTAACAATTGATTGAACCCTAAATGAACAGCAGTGTACAATGTTAACCGCTTGCGTTCATGAGTTATTTACATAAATGGTATACAGAATTAATTGATAGTATTATTATGAGTGAGCAATTGAACTAACATGGTCATCAACGAACATCTGTGTAGAACGAAAAAGATAGATCAATCAGTATAATTACAGCACAAGTGAAGCTGGTTTAGATTACAACAAATATTAATATACAATAATTGTTTATCCTAGGCATCAATTTTTTTATTGATTGAATTTCAATGTATCAAGAAATAAAAATAAGCTTAAAGTACGACGAAAACCACCCTGAGTACTTATCGGCCATATAAATAATTTAGTCGATTATATAGGTAAAAAAGAAAAAATAATTTTCACGTTTTAAACCAAATAGATTGTGACTAAATTGTAATTTGTAAACATGAGACCATAACATAACATACATTAAGGTGAAAAAAACATAATATTTAGTTCATTAGAGTTTCTAAGAATACAATCCTAATGTATATTGAAGAGATTGTCTGAAACTATTTCAGTATCTAAAATTTTTTAATTACATAATTATTATTACTTCCTAAATATTGTAAATAAAGAAAAACAAAGGATAAAAGGACATTTAACTAATTTTATAGTTTAACTTCAAAGAAAATAAAAGAGTACTCAAATTACAATTTCAGGATTGAATAATATTAATAACTTTCAATAAGTCTTATAAGAAACTTTTCTTTATTTCAAAAGAGAAATTAGAGTGCTCATAAAAGATTGTCTTTATGAAATGACTACAACCGAAATTAAATAAAAATCATATAATAATGGTTAATTTCTAAGGTAAAAGATATAATTACTAATCAACGATTTCTACAAGGCCGTATATGTATAATTGAGAATTGTATCATGTAAGTTACCTATATATGTAGTATAATGGATTAATTTACATTGACATTAAGAGGGCATGTTAATTTCACAGTTCCAATCATTAAATTAACTATATATTATAATGAAAGAACAGAAAGAACGGTCATTCCACAATCATCTTAATTATTTCAAATTTAATTGAATCCCAGATAAGTAACAAGAAAGGCATTAATATTATGTGACACTATAATTATTAGTATGAATTAAAGCACTAAAAAATTGTGTATACTTTCTGATGTATATAGATAATGAAATGTGTTTTCAATACAGAAAAATTTCTACACAATACTCTTTCTTAAGAATTTAATAAATCTATAGAATTATAAAATTATACGTACGACAGAATATAGCATGGTCCTATACTATTTTGTCCAATAAAATATTCGTAAATTTTAAGTGAATGACGTTGTATATATATTCCTTAGGCAAATAATATATATTAGAAACTGTAACTTTTTATTATGAACTCTAACAAGAGCAAACAGATTATATTCTACGAAACTTGATATACATTAATCTCTTAGTAATATCGTTATAGAGCCTTAAAGAGTAGTACGTGTAATACGAAATATACTTAATAAGTAAACTAATATTTCGTTATGTGTATGAAAAGAATAATGAAAGGTATTTAAATATGAATATAAATATGTTACGATTTATATCGTATTATAAAGATAAACTTAGTTCCTTATAGCTCCCGGATCACTACAGAAAAAAGATACATAGTTTTCAAAAACAATATAATTATTTAATTCAAAGTATCACCTCTAAATTAAATGCTACATTATTTGGTACAACGTTGTAAAACCCCAAACATAAATTCCGAGTAAAGATATACTCGCTAAGAATAATTTAAAAGTTAGAAATAACAAAGATATGAAAACCGAATTACTAACTTTAGAAAAGTAAATTCTATGTAATACTATATCGACGCACAAAACAAAACCACAATTTATGCTATAACAGAAAGAATGATGATCTTTACTTATTCTCAATTTCTAGGCTTAATAATGCAAGGATTTAGCTTAAACGAATTTAGCTTTCAAGCATTTCTTAAATAGTGATCCGTATATGTATAAACATAATTGAATGAACTATACGAAAAATTCCTATATTCTAGAAAATAGTATTAGGCTAATAGTTTTGACTTTGGATTAGAAGTAAAGTATTCAATCTCATTTATAGTGGTAATAATTATCACAATTTAATATACGAATCATCTTATAATATTTATGCGAACATTAATAATACTTAAAAAACGTTAAAGAAACACGTGTGAATTAACAATATAATCGCAAATTTCTCCTGAAAGTAGTAAATGATTCAATTATCTTTCAAGATATGAGCCACATTTGAAAATATCTAAGCCAGATTCTTGACATGCTCTAAAAGATTTATATTCAAAGATAAAAATTTTCCTAAAGAGTCGTCCATAGATCAGTATAACCCCCACATGAAAGTTACATTTATTTAATCATACAAATTCATATTGCTTTATCATGAAGAAAT
157	703846	704448	603	27.41	ATTGTCTGTATATATCAATAAACAATAATAAATCTAGGAACAGAGAACAATCTAGGATCGCTGCTAAACTTTACATGTTGAATGCATGTAATGTAATAATAGACAAATGTACGAACTAGTTAAATTTCCTCTCGTCCTTTATTTCTTGGTTTTAATTATAGGTAACAAAATGTATGTATTTTTTTGCGTCTTTTTGTCTGATTGGACCCAGTGCTTTTGATAATATAGATATACACTTAATCTATGACCATTAAGTACAAATTGGACAAAAATAACAGTTTATTCTATTTTCTTACTTTAAATACTTGGTCCATAATCTACAAACTTTTACCGTGAAATCCATAAAGCGGATACAGAGTTTGTTATAGTCTACAATAAGGTTGTGCAAGAGTCTATTTGAGCCCAAATAGTTTGTCGTTTGTTTTGAAATAGAAATAACATTGTCAAGGATTATTAAAGAAACAGTATAATTCGGCGAAGTTATAATCATTATACAAATATTAGAGTAAACTTATCCAGGTCTAGTATTTGCTTTGTATAAAGACTTCTAATATTATAGTAGAGACCAACCTAATGTCTTCGAGGCAATGATACCGCAAAAAC
158	705178	706256	1079	30.16	ATCTAGTATTTTTATTGCCATAAATGTAATACTCGCTATAACAGCTGTGTCTTTATAATTGGGCACAGTTACTGGTTTTTTTTTACTAATTATGTCCCCCAAAAACGCTATCAAATATACGTTAACTTAAGGATTGATTGTGAATTCAGATAATTTATCGCATTGTTATGAGAAACATTTAGGATAATGAAACCTTATACGATAAAATCAATTTTTTTGGTAATAGATAATTCGAAAAGGGTTAGGTAGAACTTTCATTTTTGTCATAAATATATTAATGTTACGGTCTCCATTAATCCAACATCATATATTCTAACATTTATAAGAAACAACTTAATTTAAAATAAGTATACAGATATAAAGTGTAATTTTAATAACCAATTAGATGCGTTACCAAATGATAGTTGACGCTTTTTTTCAGTTAATCATTTAAATTAGCACTTTGAACTATCGATTACATATAAAATGAATTTTTAATGAACTGAATATAATCTGAGTGAATCATTCAACATTTAGGCTAATATAGAATCTTCATTTTATTAAACATATAATAGACAGCTAATAAGAGTGCTATTTACTAAATAGGAGTATTTTTACTATTTTCCCTATACTTAAAAAGAGTACAAGTATATACATAAAATTGTAAGGATGTAAAATTCGCACCTGCCCCATATTAAAATATGTCATATTACACAAAGAATGCGTCTAAATAAAGGTCCCATAAATCACGTTTTGAGTTCTTAATAAGAAGGTTTTTTAATCTGCAGTGTAAGTAAAAACAGCAATATCAGCTTTTCATAATTTACGTAAGGCTTTAATATAGTATTAGGCAGCCATGTCTGCAAAAAAATATGTATGTTACAACATTAACCTCTGACGCTTTGAAGATTGGCCTTACTTTCTCGTGATATCATCAATTAGAGGTCGAACTCCGCACCGTCTTTTAGTCGATATAATAACTTACAATTTTGCAAAGGTTACGTTAATCTGCATAGCTGAGAAAAAGTATTAAGTTTGTTGCATATATAACACCGCGGGCGAATTATACCGTATAATAAGTAAGAACTCGCCTTTAGTTT
159	708507	708999	493	36.12	TAACTACAACCTAATGTTCTCTAAGTACCTTATAACCAATAGTAGTGACGAGACCAAATGACCTAATGTGATGAACGAATTTAGACCTATTTTTCCGATTTGAAGCAACTACACGTTGGATACATATTACCCTGCTTGTACCATTCTATTAAGAATTGTAGAAGCCATGGAAATTACGAGCTCAAATCTACAAATGTACTTCATATGCACGAAATAAAAGTTCAGGCCTCAGTTAAAGTTTTTGTTTACTTCCATTCGACAGTTGAGGTTGCTAATAGCTGGAGTCTTATTTAGAAATTACAATCCGGACCCTAGGCAAATCAACGTTGCTAGAACATTGAAATGAGAATTCACAGTTGTGATATTAGTGAAATAAATATGTTAAATTCACCTAATGTTACTCTTGAGCCCTCTCTACCATGAGACTGGATGTTGTTTAGATGGTAGCGCTCCCGTCCCTATTTGCTAGGGCATATAGGTAGTAGGGCTAACG
160	709906	710547	642	32.78	TGGCTACTACGAACATACGAGAGACTACACAAACTAATTGTTCTTGAATTTACGTCGAATCATCTTATTTGAATACCTCATATCTTATAGAAGAATTGCGAGATTTACACATCAAAAATTATTTATGCTAACGACTAAGTGGTAACCAATATCTCATAAAAAACAACATAATTCAAAAAAAAGCTATGAATAGTCTATTACCTGAAATCCACTGTGAAGATACCTTGATACTACTTAAATCACAGAAGTCTCATACAGGGATCAGGTTTATATTATTAGTGTAATCTTTAGTCAGCTTAAGTGTCAGTAGCAAAAGCATTCTAAGAAGTTGTACCATGATGTTACTCTCAAGTATTTTTTATGGGTTTTTACAATGAATCGAAGAATGAATTCACCAAATTTGCGACGTAAGCACTCCAGCATTGACAGGTCTGCGCAGTTAATCATGTTTAATCATACTAAGAAACTGAACAAGTACAATTGCGAGCCACCTATATACATCTAATATGGTTTTCTAGTTCTATAGCGGACTATAGCAACCTTTGGTAGATAATTTTTCTTAAGATCTTTTTTCCTTGGTTAAAATGGACGGAGTTCATTGATCATCGACCACTATATTACGCTACTTAATCGGAAATTACT
161	711419	720932	9514	29.67	TGCCCTTATAACGAGCTAGACATTTTTCCAGTGTCAAAGACCAGAATAATGTCTGTATCTTTTTATTACAGTCATTTATGTTCATCTACTAAGTAAGCTTGTCTGTGGAAGATTGTTATTGTAAACTTTATTTGGCAACAACTGCGTTCCGAAAATTCTGTCAAATTTATGAATAGACACTATTAAGTTAAAGTTTATAAGTGTATTCTTTAAATTTGAAGTAGCTAGTATTACTATAAAATTTAATTATTTTACTTAACGTATCACGAAACTATATGTTTCTTATCCATATTGATGCCCCACCATAAATATCAGGTGCTATGAAAGTCACATGACCCGTTTTTTTTGCTTTACTAGTTTGCCCATATTAAATGTGGCCATAATGCCTTTTCCCATCAATTGTAGAAGTTTAATAAACATATTATTTTGATCAACTGGAATTTCTCGATCATATTGTACGTTCAACCATTTTTTAATTCCAAACTTTACTAAGAGGCACCTGAGCATTAGTTCTCAAGGTGCATCGTCAAATAAGAACCGAGTTATAATCATTGCTTAGCAAATTTTACTCCATAACTTGTAATAATTACTGTAACCTAGTTCCGGAAACGCGTAATACTATTCTTTACATTATTTTAATGAACAGTATTACTATACTATAATAGGAATTTAGATTTTGAACGGTCGACTTGTTAGATCGGAGATTTATATGATTTAACATTTATAGGTTTTTTTATGTGATGATGATGTATTAAAGAAAACATTAAAGATCGATGATAAAAAAATGAGATAAATTGACTTTTTTTATAGGATAACGAATCAATTATCAAAATCGTCCAATGAGATTTTATCTCCTTAACGGAAATTTATGTCGTAAAATAAAACAATCTAAGACTTCTAATTCATCTTGTTTAGCAACTAGAATGGTTATTTCGATATAATCATATGTCGTCATATCTCTTTACGAACTTTGTGCCAATTCAGAAATGCCATCTTAACCAGGTAACTTCAAATATAGGTATTTTATGTCTTACGCCATTAAGCTATAGACTCCAACTTTAGTGTACGTTTCAAGACATGATTTGCTTATGGTTTAGCGGAACAAATCAATATAGTAACAAGTGTTTTTATTATAGCCTTTTATTATCACAATAAAATCCCGCAGGCCACTCATCTCTAAAGGAAACTTTAAACTGTACAGTGTAACATCTTAGACTTTTCTTGTTGTCGTTAGTTCAATAATGTAGACTTCTTAACCGAGTGCACATTAGATTATCAGCCTACCTTCGGATATGTAACCTATCATAATTTCGGAAAAGCATATGTATTGAATGAATATTTGGTGATTACGACTATAATTTCACCTAATTTGTAAAAACCTAGAAAATGATTGTTCGCTATTAAGCTTTGCCAGTAAGTCCATTGGTATATTAGGTACGAGTAGCCCGTTTAGTTAATATGTATATCTCTGATGGTTATTCTGTGAAATAACATAGTGAGAATTACTATTGCAATAATTGAGCATCTAAGTTCAACGCAATTCATAAAAAGTCTTACATCATTAGCCGTCTATTGGATGTATACTAGTACTCTTTTATTTCAGAAAGAAATAGCACAATTAGCCATTCTCATGTTTATTGGCTGATGTCTATATAATATCCTCTTAATACTTCAAGTAATAGACTTATAGGGGAAATGGGAAATAGTGTTGATTGCGTATTCTACACACAATTAAGTGTTTGTCGGTGATTCACTGTTATTTAACTAAAAATCTACTTTCTGCTTGTTTTTATATCCATTACAAAGTGTAATTAACTATAAACTTCGATCTAATGGATATATTCCGATTTGAATATATGTTCTATTCTCTAGTAAATCATTGACTCAGACTTGATTACTGTTAACTGTTACGTCATTTGTTTGAATGCATTTAGTTAGGTGCAGCAATGATATAGGTCCGGCGCTTGACATAGAAAGTTCTCTTAGTTCATCACAACGAAATACATTATAACACCCCCTACATTATCCCAGTATAAAAATAAAGCATGTGCCCTCTATTTCCAACCATCAATATTTATTACTAGTATTGTATTATCGTTAATGGTCACTTGTGCGTCATAGGAGGAGTTTTTCATAAGCATCGAGGATCGTTTAGGACGTGATTTATACGGTCTAACCAATTTAAAGTGAACCGTTTCCTACGAATCTATTTTAGCTATTGAGTATAAACATTAAGACTCTCTTTCCTTGTTAAACTTTAATAGGCGAAATCTTTTGAAATTTCTTCTAGAACTAAGCCACGAGTAACTATCGGTAAACTGAAGTTAAAGATAAACAATGTTCTAGCATATACAATTAATTATACTAATACTGCCTTTTACCTAGTATTTATTTTAATAACTAAATATATTTGGCGTAACAATGGTTTTTATTATATAGAACTTAGTTTCTACATTATTTTATTAAGGACATGCTTGTCAACTTTTTAAAAACACCATAACTTAAGTAGATCATGTATAATTGTAAACTCAAATTATAATTAGTCCTGCGCTTGCATAGCTACAATAATCTCATAAAACATTCTTTTACTATAAACTTACTCGTCATTAGTAAATAGACTATGAATCCTTGGCTTTTATAGTGTGTATATAAAATAAGTACGCGGAAAATCAAGGGATATCGTTGAATTTGTTCTATACAAGACGAGTATATCCTATCTATCCAATATTTAGATACTCCTAAGTGTTCAGGTTACGGTGGATCTTGCCTGAGTTTTTACAATTTAAATAGAAGTAAATGACATATTCATAAATATCTGCCAATTATGAAGTTTTACTAGCTAAATTCTCAGCATGTTAATATGTAATTCATTTACCGTGCGTTGTTTTTCCATTTAAATAACTAATAACTGCCTGTATTAAATTCAGAACTCATAGAAAACATAATTTTATTTTATTTTGGCCTTTTTTGTATTCTAATCAAATTTTGAATTTAGTACTAAATAAGTAATAGCGATTCGATATTTCTCGTAGGTACATCCAAGCTTATGTCGAAGCTCATTTTCTAATGTAATTTATGGTTTTACTTACAAAACCATATCTTATATTTACAATAATATTTAAATCAAATCATACGATAGTCCATTTGTTGTAGTTCTATAAGCGATCATAATCGTCAAGATTGACAACAATTAAGTGTTAAAAGAAATTCCCACTTCTTACAGCACAATCAAATTTCAGATATCCCATAGGTATAAAAAAATACCTAAGAGTTAGCAACAAATTTTAACAGATAACTACCTCTCTGATAGAGAAACCCTGGAAATAGATTAATTACCCTAAAATGTTTAAGCAAAGCCCTCTGTCTTAAGTCACTTTCTTCCACCAATAACTTGTATTCAGACAATTAATTTGTCAATTATTATAGTAATTTTGCCTTAGCAGCACCATCATCAAAAAATATCTAGAAATATAAAATCTCTAGATTAATATTATTTTTGTAGTTCACAGAAAATGATCTAGTAATCTGTACTAAAATCAAAAGGGGGTACCTTAAAAAATTTTATTAATTTAGCTATATATTATTTACAGACTATTTTAGCTTTTGTGTAATTAGTTTTACGATTAAACAACGTATCAAGGATTATAACAAAGTTATTGTGGACTTAAACGTTTTTTATATAGGAAGCAAATATAGCCTTGCTTCAGTAACCTAGATCGGCTGTACTTTTATTGAATTTTAGTTTTGGTCTAATATAAGTATCGAACTATAAAACTATACATGACGTTAGTGATATCAATCTAATGAAATACATTTACTCTACGACCTAATTATTATAAACTTAAAAATTTTTCTGGTCTGGATAATACATCAGGATATATATAATCATGTAGTTATATTTTTAAGATTACCCAGCGATTAACGAGTATACTTAACCCTATCCTTTGTAAAAAGGAATTAAGATGTAATGTAGGAAGTTAGCTCATTTAAAGTGAAGAAGTAAAGTTTTTAACTGTCATCTCTCGCATAGCGAGTTCCCTAAAGACAGTATTGCATATATGCTCTATGTCAGCATATCTTTCAGATTAAAATGTCTTCTTAGATTTATAAAAAGGTCCGCTCCCATATGGGTCTAGCTAACAGTTGATCTCATGTTTAAATACAGACAAACTTGTAACAATCTTGACTGACCGGACCTTTCTAACGCTAATTTTAATCATGTCTCTGCATCTTAAATTATTGTAGACGTCTTTTACTAAAATACACATTTGATATTAATTTCGAAGTTATTAACACCATTACTAATTCTGTAATGTAGAGCATCTTTAATATAAATATTTTCTATTTTATTCCTATGGTATGAGATCCATCCATCATTGCATCGGTACTATAGTAAGGACATTTAGATACCATATCAGGATAATTTAGTTGCTATATAATAATCGTGTAGATGATCTTTTCCTACAATCTAGTCCAGAAATGTAAAAGTGCTTTCTCAAAAAAATATGTGTCTCGTGTCGAGAGCTGTGAGATGAAAAATGATACCTTAACAACAGCCATTCGAAGACTCAGGCAATGAATAATGAAGACTAATATATCGTTGCGTGTATTTAGTACTTCTAAGTTAGTAGAGTAATTTAAACCTAGAAAAAGATGAGAATATGTGATATATACAAAAAAAACTGTCTGATATGGATAAACTAAATGAGTATTCCAAGTTTCAATAGTCAACTATACTTTGTCAGCTAAAAAGATGAAATCTTTAATATACAAAACAGAAAACAGTTTCTTTAAGACAACTGAATTGCCAGGCTCAAAACTAGGATTTAACTGGAGCATTAGTAATAGATATATTCTTTTATATAATAGTCTTCTGAACTCAAAGATTTACCTAGATTTTATACGTGTTTATAAGGTACCAGAAATATAACTTTAAGTCTATCTTAATACTATGGGATTGGCTTTTTAGAGTCTCAAAATATTCCCATCCTAATTTTAATCTCCAATTGTAAGAACTGTAAAAACTGGTTCATATTGTTGAGTTACTTAGAATAATTACCTATGGATTGCGGAATGAAGTTGAAACTGGATAATTGCGACATTGTTTTGCAAATCTATTACAAATAAGACGCATTATTTCAGGAGATAAGATGTGATTGTACGTAAAATTTACGCTCAATATTTTAATCTATATTGATTCTTCAAGTTGTCATGTTGAGCGACATAACCTGAAGGGGTTTGGACACAAACTATATTAACTTGTGGCGTCTAAGCTTCCATTGACCTAGAATCAAAGATATTTGTTAATGATGATATTACATTTTAGACTTATTACTTATCTTATGTCGAAGTAGAAGAATAAATTAGATAAGGAGAGAAATCATATTGTCTTTTACCGATAGAACGTTTTAAAAACGAATTCACAGCAAGTAGTCAACGTTTCAATGACACTTACGAGATAATCACTAGTCTCTGTCTTTTTCATTATAGGTTATTTTTGTAAGCACAATGCTATGATTAATTTTTATGTGCAAGTGTTAGATTGAATATATACTTTATCTATTACATTAGATTACGTAGTAGTTATAAAGCTAAATTCAATTAACTGAAGGAACCTGAAGAGCCTTTTACAGGAGGATTTTACAATGGATATTAAAGATTTTTTTTCCAAAAAGGCGGACAAATCTGGTCGGTCATGTCGGGTATTATAAACATATAGTTAGGCCGAAGTTTATGAAAAGTCGGTCGCTGACCAGAATTTGATTTTAAATTTTTTCTTATTATTCGATACTTACTACCTATAATTTTCATTATCGCCTTCAAAGGAATAAGTACTAGAAAATGCTGAATTATCTAAGTCTGTGCTTTATGTAAAAAGTGAATAACGTTATTGATAAGCACTACTTATGAATTAATGCCTAAGTTCTATTAAAAACTAGTACCGTTAGCTAGACTAAAATTCAGTGTAACATCCATTGCATATATTTTTATTTTCAAGGTCTTAGTGCCTTACTAATAAACTATGTTGTCCCCATGAACTATCCACAATTTAGAGTACCGTGGATACTATTTAATTACAAAAGATAAGTACGAAGATTTACAATTAAAGTGTAGCTGTTAGATTAAATATTGCCATTCCTCCTGCCTTTATACCGAATAGAGATATACGCTATAATCTAGTAAGATATTTATTCATTAGATTTGTTCTCATATCTATTATTCCAAGGTAGAAAAATCGAATTCTATGGTTAATGGCAACTCGGGTACTAAAATGACGTAAAGTTCAGAATTTGGAATTACAACACTTTACCGCTCTCAAACCCCATTTATTATTCTCAGTTACACTGTCGCATTGTATAGTAGGTAATTTACTGAGCTAATATCACATTTGAAAAGAAGCTCATGTCTTTTATATTGCTGTTCCGTTTATTGCATTATTAACTGCAAGCATTACTTTTACATTACCTTGACGGCAATGATTACTCTAGGATTCAATAGATACTTGTCGGTCGGGTTTAATAAAGTTGATTAATGGCCATTACAGTTTCCGTTTAATGTGTATCAGAAGATTGAAATATAAAATTGCATTGTATATTAATTTTTTACTCTACGATTCTAGAAATTGACTACTCTGTCAACGTTACGGTACATATAATTTAGTCCAATTACAAATTTTATTTACTTATAAGGTTGTAACTATGAGACCACTATTAGAATAACTGAGTGACGCGATTTAAAAATGTCTAATAAGATTACATTTCATGATATAAGGATTGTCATTGCAAACTATGAATGAGTAAAAATATATAAATATAATTAAGTCTCTATGATTTGTTATATGGGGGTTATAACCGAAACTATTGTCAGTCAGTATTATTGAATATGTTTTTTTGTAAAGAAACTATTTGTCTATTAAACATTATCTCTTAAATTACTTAAGTTGTATATAAGTTCCAAGGGATGTTTCGGTAATATAACATGACTTATGCTATTATGGTGATTGTGCAACATTTTGTTACATAAAGGGAATTTATGTCTTAAATAACGATCCATCATTAGCGGTAACATATGTTCTTGTTAACTTGTACAATAGACCCCAATATTAGTTATAAGTTCCCCAAGGAATAGCTAGAGTCAATAATCAACATATTGAAGGTTCGTTGAACACAGCATCCGGTCCCATATATCTGATATATTCACACTCTGTTTATAAAAAATTGGTAAGAACCCATATCTTGCTAACTATTATTTCAATTGGTTTTACATAAATATCTACTTAATTGTTTTAAACACAAAAAAAAAAGTTGTCCTATTCAAACCTATTTAAGTTCTTTTCCTAGCATCTTTTCTAATTTGTAATATGATCTGATCCCGGCTTACCAAAACGTGCTATATCAATCTTGCGTAATTTGTAATCCTTGATTATCAATTAGAGCTCAAAGTAAATTAAATTTAAATACTTTAGTCGACTTTATATTTAATAAAAAAAGATATTTAGTGAATTATATTTAATCGTTTAAATCTCTGATACAGAAGATAGCATATTTTTATGAAGAACTATGGTTCGATACTAGCAACTACGGCGTGAAACAACAACGTGTGCAGGTATTTATAGTTGAATATTAATAAGGAAAAAGTTAACTAAATATTCCTATAGATGTTTGTAGTGTCTTGTGGAGATTATATTCTCAGTAGTCATTATTTTCACGAACTTTTTTTGTACGTGAACTAATGTTAACTTGAAGCAATTTTTGTTTAACGATCTGCCTTATAAATCTTACAAAATTGATTAGGCGTTATTGTGTTTAGAAACTTTAAGAACACGGACCTTTATCTGTAACTATATCCACGAATTTAGAGTTGGTTTTCGAGAGTGGCCATTAGAGTGTTGTGTTCGTGTTTCTTCATTTAATTCAGTCAATTATAATAAGACTTCTCTCTCACAGGTTTAAATTTGATGACTATGTTCGATGTTCCTTTAGCTTATAGTTGATACTCTCACTTAATAAAAGATGATGAAATATCGTTATCCGTACAACATAGGTGTACGTTATAAAGTTTCTACGACTAGGGAAAACCAAAATAATTACAAACCAGGTCTATTTATAAGCCTTCTTACATAAGTCCTAGTTGAACAAAGCAGGTAGTTTTCTTAGCTTGTTGGTAACATGTAAAATGACTTCACAAGAGTTTTATTGAACGTCTAACAATTTATAGAGACTACACATAACACATTGGTAGTGTACTCTTGTAGGCTGGCACCTAGATTATAAAATGGAAGGAGTTAAACACCTAAATTCATACTAACCGGTGAACCGAGGTTAAATACGAATGTTGTATCACAAATGTCCATCAACTTCCAATATAAATTTGGATAACAGGAATTAAGTACAAGTCACCGTTGGCTAATTAATAATATTTTCTACCATGGTCATATGGAGTTAATGTAAGGTTCATTTTATACAACCGTTTACAGTTATGTCAGACATTATATTAGTTATGAAAAGGAAGCATATATTCTAATTTCATTACGTAGTACCTATAAATTGAAACTATAAGTACAAATACTACATAAGGCTTTTACTCAGATGGAATCTCGCTGAATTCCATCCTAATAAATACAAACTAATTCATTAGGGATTTTGTACCCTTAAAATTTTTGATGCGCATTATATAATACGTAAAGATAGTAAGACTTTCTCCCTCTAAGTTCGATATCAAAGGCCATTCGAGAATCCCATTATATTAGCAATGGATCACTTTGGCTCTTTAATACATAACCTAGATACTTAGATATATCAAACCCTAAATCATGTACCCAGAATTTTAATATAATATTTACATATTCAGAAGAACCGTCGAAATGGGCTAATTCGATCAAATACAAGCGCACATTCATAGTTCATGACATGAAAAAGATCAAAAATTACTTATAAATCAAAGGTATCGATTTAAATTCTGATTAAGATCTACTAAAAATTTAAAGCTCTTGAGCGTCCATAGTAAATATTAAGGCTCACTGATAAGTATAACATTGTACCACTATAACTTCATAAATAATGTTGACATGTAAGCTGTTTCAATTCTATAAATCTGATATTATAGGGAGCTATGGAAAATAAGACTATAAGGGGCGTTCAAAAATAAGTGATGAGTGCTAATAGGACAGACCTACATTTATAATAAATTTTGTTTTCGCAACATCACGACTGGTTAACGATAATTTCAGTAAATTAGAGACTTCAATATTACTGCAATCTTCTACAATAGACTCATAATAATAAGTGACAGTAGCATACTGTTATTAGACTTGGCAAAACGATTATGGCATGACGCATCTTTCTTAAATTTCCAGATATTTTATTCGCAAGTTATACAGGAATCCTCTTAGCGATTTCACCGTTTTTTATTTGAGAAACCCCAAGTGTTGGATTAAAACGTGGCTTAATAAACTCTTTTTAGTATATAAAGAACTAGTATATGTGCTTGGTTGTGCTATATTTAAGAAGACAAT
162	725353	726519	1167	25.96	TAAAGACCTTGTTTATTTAGACAATTTTTTATCAATAACTTTAAATTATACAATTATTGTCATTAACATGGAAAAAATTTATTAAACAAAACCTCTAACTAGTAATTAATATTATTTCATACATAACGTATGAAAAAATTAATCGAATTGGACAAATCTATTTTATACGCAAACCTGCAAATATACCCAATTTGAACAAAATGAGAAGATATATAAAGAATATATCTACCGAAAAACAACTGAAATATCTTTAAATGGTGTTAAGTCAACTAGCCATCATGTGGATATTATAAGATGTACGATTAATAAATTTAATCAATAGGGGATTTTATGTTATTCTTTTTGTTATAAACGGAAAATAATGTTCCAATATTAGTAAGTATTAGCATTTAATTATAAAATGTAATTCAAGTATTCTCCTATAATCTTTAATCTTTCTGGTTTGATTTACTACTAATTTATAGTATCAATTTCTTTAGGTTTAATAAACGTGTAGCAGAATGATAACATGATTTAATTGACAAAATGATTTTCAAGAATCCTACGGCCTGTACACATATAATAAATAATCCAAAAGATTAACTATACTACCTAGACCATAACCTATCCGGACGATATCATTCTCTATTATAGCTTATCAGTTTAGGTGAGTAATCCACATCATTTATTTAGTTTTGTGGTTGAGTTCTGAAATTTCGAAACTGATAACATTCTATAACGGGAATATTTGTCGTTAAAACGATCTGAACATTGTTTGCCTATTTGGGGGAGTTTACCTACAATCTAGTAATCTATGAGATACAACCATAGTCCTTTTAATAGTAAAGGTATTGGAGGATATATTGATGCAGAAGTAAATTTCTTAAATTATAATTCGATCTATTGGTTATGTGTGACGTCAGACTTTTTAATCAAATTACTGTTCAAGTATTGATATGATAATATACTCAAACATTAACATATCTAACATTCTTAATTATATATTAATCAATTACAATTCTAATAATTAATAGCATTCATTTTAACAGATGCAAAGTTTAGAAATAACGTGTATACCGTAAGGCTCTTTAGTCTATATTTCAACTTACTTTTAAAAAATTGAAGTGTATAAGTGAAATATACTGTTTTTATACGATTATATTACTCAATATTTGAACGTCCCCCAAA
163	727144	728939	1796	37.0	AACTTTGTAATGTGTGGGAAGATATCAAATGCTGATGGCACTATTTGTGTAACCTTCCATTGAGGCCAATGACGATCTTGAACCACATTAGTATTTTTTGCGTTATGGTATAGTAAACAACGGCCGCCAATGAAGATAACGATATTACATTAAACATATAGAGTGAATTATCTCATAACAGAACTCTTTATCAGCGAATTCAAGTGAGGTTGATAATTGTCGAACGAATTGTAGCCTTTTCCCTAAAAATCCGATGAATTTCACTCATCTATTAGTGAAATGTAAATCACTTTTTAAGATGTCAACAGACAACGAGCATCCGATCCCCTGCATTTCAAACTTAGATAAGCTGAAGAGTCGACCTATTTGCCTCATTTAATGCGCATAATAAGCAGGAATCTCTATAAGACGTTCTGGTCAATGAAACTTACGCGGGTCACAGGCCCAGAGTTGGCATTTATAGGTAAGGGGTGGGAAACTTTATAAGCGCCATCTCTACATGAGAATTTTAATCCAAGGTGTAAAGATGCCCTTTTAGTAAAATGATACTGTCCTTCGGATACAAGGGCTCATTCCCAGTATCAAATCCCGATGTTATTGGAAAACTATAGCATAACTATCCGGGTACGCGCTTTCCTCAGTAACCAGTATCCGACGGATTTGATCCGCGTTTGTAGTTGATCTGATAAGAGGACTAGCTGGACTACTATTCTCATATAATTGTCAGCCTTGTTCTATGTCCCACCAGGCAATACGAGCATCGTTTAGTCACACTATTACTAGGCTTAAAAAAATTTAGACAACACTCTATCATAGGATCTTACTTATTAGTTAAGATTTGTCATAACTGAGCTCTGCATTGTAGTGTGGATCCGACTAGATAAATAATCGAGCATCCACCCAATTCGCTTCTCAGACGGTCACTACTGAGGTTGCTGTTGACCAATCTCAACAGACTAAACCAAAAAATGTTATGTAATCTTTCCATAGTATTTCCTGTGGAAAATATTTGCTTACTCGAAGAAAATTATCTTGTAGATTAGAACGATATGCACCTGTAATCCCGGGTAACTTTAACGGATTTATAATGTTATTTTTAACTACATCATTATACGCTAATCATCTTTGTACCCGCTCTCTTGGAGAGAAACCGCTTGAGTTGGATTACATTCATAATTAGTACACCAAGACGTACGCATTTTTTGGAGAATTGAGAAGACTAATAAAGGCCGATCAGAACATTCAAGGACATGTATTCTAGTTCACGATAATCCGATGGTTCCGGGTAGTTAACTGTTTTTAATTGCTTATCGAATTGGTTAAGTGGGTCGAAGCTTTTTGTCCATTACACACTAGAAGTGCAAGAAGCTGAGCACCGAACGGTCATGGGTTGGCGCACTAACTGTGATACTTCTATTTTGTTGTCTCTAGACGGCTGTTTGTCACATTGTGTAATTCGAATAATTATCTGATCCCTTGGTGGCGACAAATAGATCAGCATGAAGAAGTGCTGACCTTTAGCGTAGGCTACATTACGACAGACATCTTTAGATAATATTTTGTTTCTATACTTAGTTCAACCACTCTAAAACCAAAAGAAACAATTGACTACTGCTGTTGATATTATTGGTGCTATTTTGCTTTTTCAAAGGCATGATGAGTGTGAAAATACCTATAGTAATTCTGAGCTCTCGACCGAGTTCGCAAATCCAAATTATAGTGATTTCTCAAGTGAGTAAATATAACAAACTACTGTTTGCGTAAACGAAGAGAGGCCGAACCCAGAAATGTTCCAT
164	731885	732080	196	39.65	CTGGTATAATGGCCCCGGGTTAGGAGACCTGAACATATTCGAAACGTTGAAGTATCTACCATCCGAATTCTCACATCATCTCCCTGATCGTAGGGCGTCCCAGTTATCATTGTCTAAGGTATTGCCAAGTTTGATGTCTCATCCATTTAATCGCCATAAAATAACTAAAAAAGTCTTTCATTATCCTGTGGGCTAT
165	732976	733237	262	42.21	TCTATGAGGCAGTAATTAGAAACTTACCCAGTCCATATTCCATATGCTGATTATCAAAGACTGATAGGGTACTTACGTCATACAAGGAATAAAACGTTCTAATATTGATCCCTTTAAATTTCCGGCCGAAAAGCACATAAAGAGGCCCATGGCTATGACTATTGAAATCTCTCATTCAGAAGTATTTAAAATATATCGACTGTTTATTCCCCCTAGGTGGAATTACACAATCACACGTTATGAGATGGGGGTTCACTAAAGG
166	735053	735534	482	31.46	AACTTAGTAAAATAAAAATTTTAAACCAATTTTCGTAAAAAATCATATCTAATGAGATAGCTCAAAGAATATTTATATTATCGAATAGTAGAATTATTTAACATCCGATCTTGTGAACGAAAGGAGTGCTGTTTTTTAACATTTGTAGTGAAGGTCTCTTTTCCGCAATTCAAGTAATCCGGTATTGTGATAATTTAGCTTCATTGATAGGAAAGACTTATTGTACTCACGGACCGTCAGTAATCTCGACTAAAACTGATGCAATATATTAACAGAATATTGTATATTGATCTTAAATTCAATGTGATTGGTAATATTGTGGAAATGCACCGAGCTGCTGATGGCAATATTAAAATTTAATGGGCGAATTATATAGTTACTTTAAGATACAGACACACGTTATAGATATGCATAGTTCGTACACATGTTGTTAAGGTTTAAGTTGCCATGTTATTAGGGAACTTTCAACTGAGAATTCACTG
167	739100	739890	791	32.94	TTGGTACTCCCACGTATTACAAATAAATCACTTAGAACTAATTTCTAGTACTTTTGCCATTTATAAAATTGATATGTTCATATAATAATTTTAATCATATCACTGATACTCTCAGTCAGGTTCCAAGAATAATGTAGGCAGTTATAAATTTATTCCCGTAGTATATAAATAACGGATAAGATTCGACGTTTACAATCCTACATTTCTATCTCGGGCATCAGCCTGGCTCCCCTTTACTTCTTGGAGCCACAGCATTACCACAAACTAAGAAGATGATCAGATGAACTATAAAGAGATTTTAAGTAGCATAGTTTGCGTAGTCTGTTGAACGAAGAGCGACACAGCTGTTAATTTTCCTGCATATGAGATAGTTTTCTACAATAAGTTTTGGACTTTGTTTAAATTCCGACGTTTATAGTATCAATTTTAGACTTTCTCGATAAATGCCGAAGGGTAACAATCTTTGAAGTTTTATTCGATACTTCATATAATTAGATATGACATACGTATTTCTTGGTTAGAAGTAGTGATCATCACTATTAAATGGTTATAATTCTTTAGTTGGGCATAAAGTTGATTACCAAATCCCGTTTCAAAACAACTAAGTTTTAGTGCCTTGAGCATCATTATGCAATCTATCGATAACATTCAATAATCAATCTTCACACAAAATCCCTCATTCCATAAGCCGGCAATTTAGGCCAACATAGAATTAATAACCCTATAATTTACGAAAGATTGACTATTATTATCTATTCTTTTTGTTGGTTCGCAAGGCGCGGATAAATATA
168	741606	742136	531	27.02	TAGAGTGAAAATCTAATATACACAGGAGATACAGAGTTCAGTATAAAGGTTTTATGTATTACAAAAGGCTGGTAAGTTTTACATGGCACTCGAAATATCTTAAATCTTCCCTTTAATAAGCATCAACAACGCGGTCTTATCTTACTCGTTTTTACTATACGTCGAAAAAGTTAGTGAAACAAGTACGGCGAAGTAATCATTAGATAATTACATTTACAAATTGTTCGGATGTCAAATATAATGGTATATAAGAGAGCCTACACTATTACTGTTATGATTAATTGATGGTAGAATACTGGATGCGGTATGTTGAAAAAATCTTGTGAAAGGATCAACTCTCATTTAACAACATAAATTGAGTAATCTAATTAAAATTTTAATTAGAAAATATTTGAAAGAATTTATTCTAAGAAAGATAGTAATTTTCGAATCGTAGTTATTTTTCAGAGTATATTTTACATTACGTTAGTATTAATATACTTCTATCTTAGGTTTATTAAAATCTAAAATAGTAATCATATAATACAATCT
169	745164	747950	2787	29.35	CTGAAAAGTATAGTAGATTTTCCAGTCTTGCGGTCTCTTACGAATTTCTAACTTTATACATATACATTCGGGTTGTGAGCTAGATGGCTGAAAACAATCTATTAATACTAGACTGTAGAAACAGTAGTCATGTAATATCCTACGGCGCTTCAACACTGGATCCTCACCACATTTTCCTCCTACCTAAAATTAAAAACTGATAAATGTGAATGAGGCAGGTTTAGAGTTCTTATGCATTAGATCTTGCTTTATATTAATAGTTATTCTAAGACTTACCAATTATTAACATATAATAAAAATGCAATCATTATTTTGCTTCTTATATCACTAACTATTGAAAGGTACATGGGATTCGTTCTATGGGTGGAACATAAAAATGTTTAAGATCGCAAAAAACATTATAAATTAAAGTCCTCTAAGCGCAAATATTTTCAGCCTCATAGATCTAATTCTGAGACACTTTCTATTTTAGAGTTATGGATCCTCCTTACAGTGATACTATAAATTCCAAATGTGTTGAGATATACAATCATGACGTTAAATAGAAATTCTTCTGTGATTATCACATCAAGTTGTATATATTGGTTGCGTCTAGATCTAGGGTATTTCTAGGTTTTAGAAAGTAAATAACGTAAAAGCGTAGGCAGACTAGGCACGTTCATCTTCAAAGTGCATATAAACAAACCATTACCATCTTCAGTGCTACAATATTGATGTATGTGATTTAATTTTGGATATGATAGATTGACTTCATTGAGTGAACTGATACCTACCTTTAATTTAGGTATCAATTTTGGGCGGTTCTTTCCGTTAGTACTTCAATTAGAACTAACAAAAATATACGTAATGACGATTAGAATGATGTGAATTATCCATGATTGCTTTACCAAGTATATAACGTCCTTAGAAGTCGTATCCATCGTGGACTGAATTCATCTAACACGTTATCAACTTTATATCTTTCAAACATATGAGAAGCTGTTTCGGCAATAATGTAATCATTATATAAAATATTCATCTCACTAAATTTTTCTAATACTAGTTTATGTATTTGCTCTTGCAAACACTTTAGTAGTATATAAACCAACCTATAACATTTATTCGTGAGTATAATAAGTCAATGAGATATACACCCCCTATCTGATATACATTCGTAATGTAGAGACTTCCGTTTTTAATGTATAAGTTATTTACTCATACGCTTAGGTGAAAAGTTAATAATTCTACTGGCTACTATTGATTAGATAAAACGGCTTCTAGTAGTATTGATAATTAATAGAACCATTTGATTATTGTATTATAAACCTTCTGATGTTTATTAAGTGATTAACGTAGCTAAAAATAGAAGATAGATTGTGTGTTTATTTATTCAATACTATATGTCAATAAGTTTTAAAATATATACTAAAATTTATCTGGCAATTAATTATTTTTCATACTATATAGTTGTACTCTATCTAAGATTCGAATTCCATCATTATTTTGCTATTGTGGTATATTGTAGCTATAGATGGTTACGTTTTCAATAAAATTATTCATTATGTATATTGGAATAAGGCTGATTTTTAAAGTTAAACGCTCCTATAAACTGTCTAAAGTGCATATTTTAAATATAAATAAATGTATTTAACGCAACTTAAAACATATAAAATTAATTAACAACTTTTTAAAGACATAATTTCATAAACAATTTTAATGTGTCTCGACTTATGAAATTGCTTAGTACAAACTTTGATAAATTAATACAATCACACTACAAGACAAAGGCTTACAACTAGGTACTAACAACTTACAAAGTCGTTCACACTATTTTATCATTTGTAGGAAAATACGTTACATTATAAGAAGGATTGTTTTTATACGGTCATTAATTTAGGTTCAGAAAATGGTAATAGGGAATGTTACACTGGGTTAGATGATGATTCACTATTACCTGAATTTACCTATATTAGGATTGAGCATCGAGATTGTTCGCATTGAAAATGTTAATGACTTAATACTCATGCTGGGGTAATTTAAAATCCCTTAGTTCAGTTCACAATACAGACTGCTATTTCATAAACTAAACGCTTGAATATTGAGGTTCTGAAAATCTTGGATCAATTAGTATCACTCATTAAGTCAGCGATTAAGTCATGTCAACTCCCGTTCGGATGATTGTAGGACCATCGTTTTCTATAATAGTTTTAAAAAATTGGCGATCTAGCCTAACAAGTATCTCACAGCATTAATAGATCCAGGGTGGATGCTTAAATATAAATACTACTCGAAAATTATGCAGCCTAAAAATATAAAAGTATTGTAGATATGAAAACTAAAAAGAGCCTTTGGACGTTACTCTATGACAATAGAGGTAAAAAATGATATACGATCTTTTCACAAACTACAACATGTAAGTATATTACATATGATATTTGTTTAGGTGTTAAATAGTACAATTTTTCTTTAAGGATTATAAAAGGAATATATCAAGATTGAATATATTCTATTTCTTCATTCCTATTTTAATATCGATAAAATGTGTCAAACACTGAAGATTTGGTTTAGTTTAATCCTGGCTTTAATGCCTCTATATAAGTATAATGTAGATCAAACTGAATTTCGATTAAAAATCATCTAAAAAATCATATATCAACTCAATGTTAAATATTTATTTCCTATTTGCATGCATAAGACGATCTAAAAATTGTTCAAGGACATATCAAAATCAAGTCTGAACACCTTCTCATTGAAAGAGATTGCGTTTATAATTATCTAGCAATGAAAGACCTCGGCTAATTTACTGCT
170	752205	752509	305	37.31	AATTCCGTTCTGATTGCATCATACACCTTTGTATAAGGCCCATTATAGGCAAATTGTTGGGGCCAGTATTTTTCAAATTTACGCAGGGACGACGGGGAACACTGACGCCTGTGGAGTAAACTCGTCTTAGTAAATCCTGAAACACTACAACTCTCTCGAAGTTGTATAGGACACTCTATGACGTTATACGATAGGCCTCACCCGACATGAGATTTGTTAGATGTTAACCAACACATTAGTGACTTCGTTCAGGCTGAATTTCTAAACGACGGGTGAGAAACCATATAACGTCATTATCATGCTTT
171	754196	754479	284	36.19	AACTCCCATTTGTGATCTTGAGTGTACTGGTTGTTCAAGGTTCCTATCAAAACGTTATTATAAAGCAAGTCGTAATAATTCATAAATGTATAATTTAGCTTAAACTTTCGCTTAGCAGTCACCGGAGCTTATAATTTATTAAGTCGTTGTTACATAGCTTAGTAATCAATCAGACTCGTGACAATTGACGGAGCTCGAATTAAAGATCTTGTGTACAATTATGTCAGTATGTAAACAGGAAATTAGTTACACTGAGCATATAACTCTTTACGCGTAAAAAAAGC
172	757440	758251	812	17.99	TATTGGTGACAATCCTTTATCTTAATTAGCATTAACTACAAGAGTATTTAAATATATACACTAAAGAAAGAACTTACCATATTATTGCAGTTATAGACAGAAAAATTTCATGTTTATTTATATTTAATCTGTAATAATTTAAATAAAGCCCCACTTAAGGAAATCTCTGTAAAACACCTATATTGGTTTTTCTGTAATTAAGATTTATTTTTATTCAGATAACTTTTACTTATTAGATATAATCCATCAACAAAAACTTGTATTTCCAAATTAAAATTTTTTCAATTATGATGGCAAGGATATAATAGTTGTTTATTGATGTACATATTTACTATTAAGAATGTACATATTGATTGGTGATTGAATTGATATTTACTTAAATAATTATTAATTTCGTTTAATCCTTATAGTATTTATTTAAAAATATGTCTTATTATGGTAAAACTTTAAAATGATACTTTAAATATATAATATTTTAATGTTAACAATGATTCTACAAAAAAAAAAAAAAATAATATTAGTTAGAAACTTGTGAAATTGTTTTAAATATTCACTCAACTTAAGAATCATTTAATGTAAATATAATTGATAATTATAGTTAATTTATATTCTTTATATTTAAATTGCTTAAATTATAACTAGGATTAAACTATTTTAGGATTTATAAATGAATTAAGAAAATTAAATAAAAATTTGAAATATGAAAAGGCCATAAATTCAATATTTAAAATTAGATTCGATATTTTTAATTTAAAATATTAAATGATATAAATTCATACTAACTTACAAGATTCTTTACATTTAGAAGAGAT
173	759404	759990	587	29.61	GCAGACTATGTGGAGTTGATAAGGTAAATAAGAACCATTCATGCAGGATCTTTAAAATTGATTTTAATAAATACTTCGCATGATTAGTAATGAAGGCCTTATGTTTACAATTTCCTTGGTTCCGAATACATAGTTAAATCAGTCTGAAAAACTCATAATATAGTTCTTCCCAATAGGTGTACGTGGAGTAACATGCTCACTGATTTAATCACTTAAAATAACTATATATGGCATATTTAGTCAAAAGTGAGAACTAGTAAACCATAGTCATCAAATCAAAAAATTCAATATAAGACATGTTGTATACCATTACGATTATTTCTCTTATTATACGGATAATCAACAAATATTGTATCAAATTATCCAAGATAATAGTCTGGATATATTTGCGATATCTAGCCATGTTTAATGATTATTAAATAGATATGGGATTAATTTTCAACCGTTTGCGTTTCTAATCTTTAAAACAATCGAAGTATAACAATCCGCATAGAAAGTAAACTAATATTTGAATCTAAGCTAAGGTCGTAAGGCCCGACTAAACTAGGTGTTCTTAACTGTTTTTTCTCCAACCTCTGTTGGTATTA
174	760282	761017	736	31.19	CGTTTCTTATCTGATTTGTGAGTGATGTGAGGGAGAATTCATTTTCGGTGTGACTTTGTAAGGAAACTCATTAACTATCAAACGACGATTACTCGTATCTTTCTACGACCAATATTTGGTGACTATGATCATAGTACATCAAGAGGACCGTTAAGTTCACTTAGGATTTAAACTAAAAACAATAATATTTATGGAAATGGCAGCTTACCAACACACAATATGTTTAACAATTCAGCTGAGGTTAGGGATATCATTACACCAGATCAGCTTTCAAATTTGAAATTTTTCTATCAATAGTTAGTAACCTAGAATCAGAAGTTCCCTAGGTCAATTCACTTTAGGTTTATAATCGTTTTAGAAAATACCTAGTATTGTGCATAATAGCGCATACAGACTTAGATATCTTATTAGTCAATTGCATAAGAGCACACAAAAGAAGTAAATAATGAGTCATCTCTGATCGTCCATGCTAACACACACTATTCATAATGCAAAGGCAACTCGAAAGTATATAACTCTTTCATATAGTTCGATCGCATATTTAGCCTGAATAATTATTTTATGATTTTCTAAGTATAATTTTTAGTAGAAAAATTAAGCCTCACAAACAAATCAACATTACGTCTAAAGAAAGCGTACGAACTCTTCTCAACCAAAGTGAACGCCACGAAATGATTCGTATACGATACAATTTTAAAGTGCCCAAGAAAGATGTATTTAGGGAAAAATTTACAGA
175	763429	763863	435	38.29	GTGGAGCCAAATAAGATATGAGAAGAACTCGTCATTTAGTGAAAATTTTAAAGTCTCATGTAGGTATGAAACGTCATGCCCCACTACCTATGATACTTAGGTCGCTATACTCCAAATACAACTTTCTAGCCTCCAATCGGTAGAACTCGGGTCCTCAGTCCAATCTGAGATGGACAGATGGGTACAAACGACAAATAGCTAAAGTTTTTCCATTTGCCAATAAGATCGGTGTGATGTCGCCTTGCAGCTAACAGTCGAGCCGTCGTGTACTCATTCATATCCTTCATCCGTATGGATAGCCGACTTAGTTAATCAGAGATAGTCATGTGATATCGATAGCGTAAAGATCGCCTAACAGGGTTATAGCTCTCTACGTAATATCGTTTAAGATGTCGCAGACCAAAAGGTAGCAAGTAGAGCATAAACCACACACTT
176	767949	768733	785	40.16	GCAAGCTCTCTTTGGCTAAGTATAAAAGTAGTATGTAATCTCATATCCCTGACATGAAATTTCCACGAATACAAGCTACCTAAGCTGAATTGGACGTGTTGTTAGTCATACCTGATCACCAGTTTACTACAGGCCATTCACGTGTCATGGATGGCGCAGTATACTTGAGTCAGTTAGACTTCCACACTCTGACGAACAAAAGATGAAGATGTCCGCCTGGGCAACTATTCGATTAGCTAGGTATAGTTTCTGATGCATATTACGTGCTTACTCTCGGAACGCTAGGTCATGCCCCTATTTATCGGATCCCGACAGTTACGACTTTGACTTTTGAGGGACCACTCTGGCGCCCTTAGACCTCACTAAATCCCGGTCTCTCTAACATAAGATGTAAGTTATAAGGAGGTTTGAATGTTTGGAGATATACGGATACCAATTAGGCACTGTAGAGAACTTTTTCAGGTATTATTCTGTAAAGACGTTAAAGCTCAATTACATTACGTTGGATTATTCCTCAACCATGTCCATAGAAATTCAGGCCAAATACGTATAGGCGATTAAGGGTGCGACAAGGTAATCTAACAGAGTTAAGAGCTCCTTACGTTTGAGGGTGGAGGTTATCCAAAATCACGGAAGCGATTTAATCCTGACCTAACATACTATAGCATATGCAACTTGTTGGGCAAGACAGTAATTCAATTATCTTAGGAGCCATGTAACTCGCTGCGCCATATAATTACTCGAATCTAGGCTATCAAATTATCCGTTTTATTATGTAGACCTAT
177	771357	771668	312	41.2	AAAGTAAAACCATTTCAGGTACAACAGCTTTCCCACCTAAACCTCAACGCAATCGAAGAGCCTCCGGGCCCTAATGACGAGTTGTCTCTTCGACTCGAGGGGAAGAAACAAAGTTTATCAATAAAACAAAATATCAAACTACATCAAAACGAACTACGCTGTCCATCAAAATGGAGGGACCCGAAACCGGGAAATTACTATGCGTTCAGACCACAACTCATATATTGGAGCAATACGAAAGTAGCGCCACTTAGAGGTATGAGTCGATCCGACAGTGAAATATTATACCTGCTGCCGTATGCATGTGTGGGG
178	773465	773689	225	34.57	ATCGTAGTTATAAGTCATCCTACCTGTGTACGGAAACATTCTAGAATGCTCTTAGACAATGACAGATTTATCACAGTCATCTCTTCATAAATCAGAATATTAGACGCATGATTTGAATTCATATCATTGGATAAATCCATGCCATGCCTTAGCCTACAGCAATAACCCAGTTTGAGTCAAAAGATCTGATTAGAGAAATTTTATTTAACCTTTTATAACTTAATC
179	773711	774041	331	33.32	ATTCAGCGCCGGTATGTCTGTGAATTGTCTGGATAGTCGGGTGTCGACGAAGTAATACCTCTCAAAATCCAACGAATAGGTGCCTCTGATGTTACCCGATAAGGATTTAGTTTATCCATTTTGAATAGGTTAGGTTTTTAAAATCTGTTCTAGATAGGAACTGCGTCACAGAAGCTTCTTAATAGATCTTTTCCGGTGCCTCTAACAAATAACGCTTTCTAGGATCCCAAAAATGTTCATTAAACGATGGACAAGGTGGAACATAGACGTCATCAGTCTAAATACGACTGACGTTAAGTGAGATGTTACAATAAAGGATATAGCTAATGCA
180	775863	777172	1310	29.61	ATGTATAATACCGTTAAACATTCAACATGTGGGCCTTCGTCTTGTTCTCTCGCCAACGATGCTTCGCATTACTCGTGAATGCCTATCCCACTTTATATTCTTACAGAAAATACGTTTAGTACGCATTAATTACTATTAGATGTCTGGGTATTGATTTGTATCTTGACGACTAATCATCCATGTTCTATTCATAGATTAGCTGGAAAAAGGATAATTAATCAGAAGCATATCCTATTCGTCGGTATGTATTTCCAGGGACACTATATTGTTTCATTACGTATCAATTTCTTTAAACTGGAAAATCAGATATTATACCACACAAGAGATCAGCCTTAATTTCAAAAATGGTATATTTACATTGAAGTTCTTATAATTACCAAATTATACAATAAAGGTATAAGCTGTAAGTATACGGCCTACAATAACTACACTAGAATCCCTTACTATGGTATTTACGATCACCTAAGATTTAATGTAGTTTCTATAACACAAGGAGAGTCTATGAATCACCTAGTTTTTTAAGTTACCTAAAAGAACTTCAACATTTTTTTTATAAAAAATCGCGTCAAAATGTTCTACAACACATGATACTTATCATTACAATACAATAAGTGACTCTTCAACTGTTGGTTGTACTTGAGACTTACAATGTGAAATTTCGACCTATTTACTAATCTAGTTTAATTTGTGACGTCTTATGCTGAACCTATCAACGTTATAGAAGTTTGACTGATTTTTTAGCACATGTTTCACATAGGCCGAATTACTATTATATTTATTTGATGGCGTGCCATCTAAGAAGGCATTCGCATTAATAATATAATTTTAATTCATTTGTACTGATGACCCATATTATGATTAACGAATCGAGAATTATCTAGGTATATTGTACCACTGTCTTAGTCTTTATATCTTGATTCAATTTTACATAGAACTGATACAATGATGCTATCTGGATTTATATATCTAACATACTCTATTATGAAATAATTAAATTGAACAGGAATCTCATTGATAAGCGTTAAGATAATAAAGGCGAAAGAAGATCCTGAATGAAAAGCATGATTTAAGAACATCTCTAATTTTGTTATCTGTTAATAGTAGCAACAGTGATCTTGTTAAATTCAAATAGGAGAAATTTCAGATTCTGAAACGCTCGGCGGATTGTCAATATCTTGTAAGGGGTGTTTTTGTCATCACTCTGAAGAAAGAACCTTATGTTGTGATGAAATTATAATTTAAATTCGTACAAAGTTTAGTGACTTAAGACAACATCGATAATACTATAAAGCAAAATCTGTCATCAGTTT
181	778831	779852	1022	20.04	AGATTATAAGAAAGTATATCTACCAATTTTGGTGTACAAATCATTATTTTTTTATATACAATTTTACATTTAGGCTTAAAAACGTTATTATTATAACTGATATTCAGTATTATATTTTGATTTAAAACACTATGCTATAATTTTGATCTCTTATAAAATATAAAACTTATAGTCCAATAATATAAATAAACCATATGATTTTACTAATTAATATATTTAATAAGAATTCGTGATCAACAATATCATTTTATTTATTTTTGAGCTCTTATCTATAGAAAAAATATGCCGGGCTTATTTAAACTACAGAGATATATCATTCGTTTACTAAGGATTAATGACCGGGACTCATAACATTGATTGTAATAATGTAATTTTCATTTATTCTTTTTTATTAAATGTGTATAACTTGTATTACAATTAATATATAATTTGCGACTGTTATTTATTTGTATTTTGTATAGATATACACTATAAGTATACAGATTCTATCCATAGTGCATTCTTAAGTTGTACTTTTTTAATAATACCATATTAATTTACATAATATGTAATCTTTTATATAACTAAATTTTTTTGAAATAATTAATACGTATTTATACAAATTTTTACATAATATAAATTAGATATATTTTTTATAGCTAGGGGAATATCGTTTAAATAAACAAATATCTTTAAATTTTTAATAATAGATTTTAAATGATATAAGGAATCTTTATCAATCATAAAAAATGAAATATACCCGCATATGTTAATGCTATTACAGATTGTGAAACATTATATTTTATATTTAATGATTGATAGAATTTCCGTTGTGAATTTTATATCATTAGTTGAATCTAATTCTCAATAATAATTCTATAAAAATTAATTTCTACATTATTATTAAAATCTAACTAATAGGCTTCAAACAATAAAAAATTATTGGTATTTTAACAGTCAAATATGAACTTTATTTTCGAAATGAATTTGAAAGCTTGAGATGTTTAAATAATATTTTGATTTTATATCTCATTATCTTAGCT
182	781787	784694	2908	36.95	AAAGAGTAATAGTGATGGATTAGACTGCGTACTGTAGTATCTCTAAAATCATGACGGTCTAAATTCGAAAGTAATTATTAAGAATTCAAAAATAAGAATTAGTAAATTTACGGATTTTACAGTCTAACGTCGCGCTCTACTAGAGAACAAGCCATATACAATTTTTCTATATGAAATTAGTCATGATTCAATGAAATTTGAGTGCCATATTGCTACCATCAAATCCCAACCGTTGATTGATACGATTAGATACGTGGCTCTCGTTTTCACTTCTAGGCCGTCATATACTCCCGAAAAAGCGTTGTTATAATGTCGAGTCTGCGAGTAGAATTGATCCCATTGAAATTGGCTTGCCGGTGCTTAACCCTGTGTTGGAAGATAAAGGGTATATGTATTCAACCAACCCCAGGAAGAAGTCATGATAAAAGGCGAAAGAATCATATCACAGTAGCGAATGGTAGTGTTTAGGTGACTTGATTTAATGAAGATCCAATCAATAAGTGTTATTATTATATATAAGTTGCCATAACTATGTAGGCTAAACCGCCATCTGTGCACCTACGACTCCCGAAAGAAAATACCTATTGAAATGATAGCTTTCTCCTGAAGCGCAATACCAGCTATTATTAGCCGCATCCCCTTTCTTTCTTAACTAGAAGCTACAGTACTTTTGGTGACTTAGACTGATGTCCTATCAAATTTTATGAGGTCGGGAAGGGACGCCGGAGGCGGGTATGCCTGTAAATTACCTAGACGTAGTAATCAACACAAATACCCTTGAGATCTCTAGTCTTCATTGTGCTTAATTCACAAGTGTGCTACTGTTATGCCTTTAATAAATATCAAAGCAGCTGTGTCAATAGAGTGTGGGTAGTTGTATAATACCGTTTCCATGCGTTGCGTCATCACACAACTTTCCTAAAAATAGACTTAGGGACGCCAACTTCGAGTAACATACCTATGCCTAAAAGAATCCGCTAGATTATTAAAGATCAGATCGTTATTTCATCTAATTATACTTTATTATGTGCATATAATATCCTGGACGGTAAAAAAAGCTGGCCCGGGTGCGTCACTGTTTCTTATTACCGCCTATGCTGCTTGTCTTTGAGGAGCTTCAGGTAATTAAACTGCCCTTGTCCGTTTAGTGTATAGACGAGGCTTTATTTATCAGGTTTTATTATTGACACGATTATCTATAATGATCGGAGAACATGGTCAAAGTTCGTTCGATAAGAAATTATCTATTTAAGTACCTGTAAGTGCTTAGGGTATTCGGAACATACCCTAATAGTTTATGTGTTTATTTTGATACATATGGATCTTAACATAGATTTCTTGTTAGCTCGTAAATGAAAACCACTGACGGATGACTGATGTCTCTACGAGAGTTCTTGCGTTCTTTTATTGATCATCGAACCCAGCCATTTCGGTAGTGTTCGGATTCTAAATATATAACCATAGCGAGTCTTCGGCTGTAGAACTCGTTTTCCCTATTCCATGTCGAATTTAAAGCTCACTGTCAAAGACCAGCGATATTGTGTATAATACATAATCTACGCAGAGTAACACGTAACCTCAGATATATAAAAAGACTAAGTACACTCACGAGTATTTTGACGAATTGTCCTGGTGGAATGCTGGCTTTCTACACTACAGACGTGGTACTGACCTCAGTGCGTAGTATCCGTTACTAAAAGTGAATCTATTTCCTGTTGTGTCTGGGAAAATATAATTGTTCAACCAAATTTTCATTCATCTGGAATGGATCCAAGTAACTTAATTATCTGAATAGGTGACTATGCATAGGTAGAAAACTATCACAAGGGTGATTCAAGTTGACCATGAAGTTATTACTAGCTCTTGGGAAATAAATGCAGGTGTATAAATATATGTTCAAGTCAGTAGAACCCATAGCTGAAAGTGAGTATTTGTACACTGTATTATTTAGACTGATTTGTTTGCTCGTAGTGCCTTATACAAATGGAGCACCTAAAGGGTGTTTAAGCTTAATGTGAGACGTTGCAATTTTCTCGCTCTGAATTTTTAAAATACAACAAGTGATTAATTATAACGACATATTAATCGCTAAAAATAGCCCGACGTTTAATTTAGCAATGCAACGGGGTTAAGTTCAATTTGGTCATTATGAAGCGGTAAGTATAAAGCTTGGGGGGTTCATAACTATGTATAAATATTAATTTACAGACGCAAGGAGATAAGCGACGCGATGTTTTAACATGCATTGCCAAGTCGGGCCAGATGAACTCTACCTGTCGTTTCCCGGGTATCAGTTCGACTGAGAGATGACATAATATACATATTTAATCGTTTTTTGATGCACTTTTTAGAAGTCAATATTATTTGTTTAGCATCGGCATATTGGGCATAAAGACTAGATTTGCTTATGAGAAGGATGAAATTACATAGTGACCGCCTAGATAAAATTATGTAAAAGGTGACGCTATCCGCTACGCCAAAGACGTGCCCTTAGTTAGACTGTAAATACACTCCTATATAGCCTAATAAAAGATTATTAGCTAAATAGTTCTGTGCAATACTCAATCAACTCTATTAGGAAGGGAAATAATGCCTGTTGCGAAATTTTGGATAACTTTTACAGAGACGTCATGACTTAATTGAGCCGCCTAAGTTCGTGGTCTTATATTACGACAGTCCCGCAGCCGCCTCTTACCTGGGGTACACGATGTTGTATATCACAAGGCTCGTAGACCAACATATTCTCTTCTGTACTATTACCCGTGATTTTGACCTGATACAAATCTTTACCATAGTCAAAGCAGTAACTTTAACTTTATTCTAATGCATCTATAGTTATCTGGTATACAAATTATCTGCTAATAGCAGTAACGATAAGAATTAATGAAAGTAAATGTCTCATAGTAGT
183	787671	789106	1436	30.24	TATAATAACCGTAGGTGCGAATATATACACCCAATGAATGACATTCATTTCTATAAACGATAGAAGTGTTTAATACGTAAAATACCGCACCACAGAATTAAGAAAAGGGTCCTCGAAAGGCTTTATATTAGGTGTAGTACTTTGAACTTATCAAGTATCATTTTAAATATAACAACTGCCGGGGTATGATAATTTCTTCACATGTTTATTGAAGGCAGACTTGACTTCACTGTAGAGCTATTCTGTAATTATAGCTCAAATTACAATTAACATTATTGTACCAATATTATACTTCATGATACCGCTCAAGGATAAAAAACAAGCTTAAGATAATTATTTAAACCGGAAGCGCTATTATTTTTATAGAACTTTTATTAATGTAAACATTAAGAAATCGTGTATTTTTTACCTTATTAACTAGGTTAACATTTTCAATGGGGTTATGAGGATTAAGAAATATTATTAAGCACACAAAAATACAATGAATCAAAGAATCGCAATGGTATCAGGGACTAGTCTACTTTCAATAGTATAACAAATATTAATTAAAGATAAAAGCAAATGGGATTGGGTTCCTAATTAATAAAAAAATTATAGATACTATCTCGAATTATTCAATTGACGACTTCTATCCTATGTTACTAAGATTAGAAATGTGATAATATCTTTGTGACAAGCCAAGCGTGACAGGCCATATTAAGTATAAATCTAATTAGACCTTATAAGAAGTTCGTCATTTATTAAGAGTTTTAAGACCATATGGATGTACGCAAAATTTATACAATCTTTGAGCTCTATAGTAACTTCTAAACACTTCCTCTTTCTTGTTTAACAGACTAGACTCACACGAACAGTGAGCAAAGTATTCAGTAATGCAATGCGAGTTGTAAAATAACGAAATATAACTGATATAGAACGTATAAAGACAGTTGTCATGCCACTAAATCACGCACAGATTTGAATTCAAGGTAACACCTGAATTACTAATCATACTATTTTATAGACAGGTAAATTTACGATTCTCATAAAAAAGAGATCTCTCAAATTTCAATCTGGTATGTATCAGAGGCTTAGTGGATTTAATTAATTATTTGGTTAATTACTAGTTTGCAAGGCATGTTTTAGATTTTAAGAGCAGCACTAAATTCTAATTTTCGGAATTGGATGTCGAATACATCCTATTTTCCTAGATTCCAAATAAAATAATATTGTCGAAAGACAACGTAAAGTAGGTATATTGTCTTTAATAAAAAGGTGTTGGTACAAGACGAAATATGGACTGATAAAATGTTTTTTTAAAACATGTGTGAACCTCGGCTTGGATATCGGTCTTACGCTTCACTTTCTATCCGAATCTTTGATTGGTAATTAACATAAACAAGCATTTAAATTGATTTTTCAAAGATTATTCTTTATGTAAAACTTTGCGATAATCA
184	791323	793482	2160	35.71	CGATTTCTTCTATAGGCTATAGATTTTTGCTGGAATACAAGCCAAATGGCTTTAACGTCACATTGGCGTTAAACCATTGGGTATGGACGCTACTATTTTCTTTCATGCATTTGATACTCGAACATCTCGCTACGGAGGTAGTATCTATTCTACTCCCGAAGTCGGTGCAGCTTGGATCATGTAGCGTTACAGATGAGATATACAACAGTAGCAAGGTCAGGGGCTTATAGCTATCGGATTCTGCACTCTCAGTAAAGCTTTATCGTATTGCAATTATACACTTCGTGTGTGAATGAAGCTAGAGAAGCTTAATCAGCGACATGCCTAGAATACTTGATGTTTTGACTGCTAGAGATATACACCTTGTTGTAGCAAACGATTTTGCTGTACTAAATAACTAAAGTAACGCTTTTCAATATGAACAAGGACACCAAATCCTCCCCCTAGTAACGTTATGCAATGAGACTACTAATGTGTGTGCGGTATCACTATTGTTCATGTTTTAAATTCGAGTCATCAAATATGTAAGTGTGGTCAGTATTAGTGTCGTGATTACCTATAAACGTAGCTAGAACTTAAAGAATGCTTAGAATATGTACTGTCAGGCGCAAAATATCCTAATTATCGCAACTTAGACTGCCAGATTTATACTGAGTCTTAGAATGTTCGGTCTCAATTTGGTATTACAGCTCTCAGGTGCCAAATCATGCCAACCAAACCTCCTCTTGCTTATTATATATTACACTCTTGCGTTATCATTGCCCCCGCTTTCCTGAACTGCTAATCGAGGATCTGACTATAGAATACCTAGTATTGAATCTTTTATCGCATAAAATTGACTCTTTTAAAAGTTGCTTATTTGACATAGATCGATTGAATTACAAGATAGTCTAGAGTGAGAAAATAGATTTTTAGACAGAGCGACTGATGTAAAAATCCTAGTCACTTAACCCCAGATTTGAGAACACCTGGTGCTACATGCTGCGCATTCATGGGTGGCGTCCCCTGCATAGACCCTAGATTGTCTTAGTGATTCTTGATGAAAATGCTTCAATTAATACGGACATCTAGAGAAATGGAAAGAGTACAATCAACGGACGGGCTAGCTACTGTTGATTGTAACAGGTTTATCGCTAACTCGGACTTGCGCACCCTGCTAACTCGAATCGGATTGCCATTAGAGAGGTGTCAACATACCGACTAACGTGGAGTTATAATGCATGCGTGGTACCGAGAACTAGCTCACCAATATGGTGATGTATCTTAGTCTCTATTACCGACTTATAATAATGCTTTTTTGAAAAACTTGGAAGCAATGAGTAATATACGGCACTCTCGGCTGTTGTGATGAAGTAGTGTCATAAATGGTTTACATACTGGTTATATCTGGCTTGCCGTGTTATGACTAACTCATAACTCTGTTTTTGTTATGCATGAACGCGTAAAAATAAATTTAATCTCGTCTCTAGTGTTCGACATTTGAGTTCGCTGCTCTTAACTCAGCTTGCTTAGTGCATAATCTGAAATATTAATGAGTCTAAAGTGACACAGTATTCTCAGGACATAGTTTACTCAACTCACTGATTTTCAGATAGATTTATAGGTCAATAGAAAAAGGGGGTTTACGGAAGTGCGACATAATTCTATATAACATAAGGCTTAACGCAATGGTGACTAATTTCATGAAATGGGATACAACCATCAAAGCCGTTACTTCTGATACATATTTTGAATTAGTGAGCTCCATACCGTGAATTGCTAGTAATTTAGACTAACCGTATCAAGCCGACATGACGAGAAGTTCTAGTTGAACCAGGAAAGACTACCGTAGTCGTCGAATTTTAAAAAGGAATGACACGATAAACAATTGTTCTCCCAATTATTGACTACGGAAGAATCCAAGTACTATCATGTACGGATGATTACCAGGTCGTTTGTCTGGGTTAATAAAGATATCTTTTGTTTATTTTGTCTAAAGTTCAATAACCTTATTACGTATAACTATGATAACAATGAGCATACCTGCTCGAAGCCATTTTTCCTTTTACAAGACAAGTTAGTGAGATCTCAGATCTGATTAGACAGTTATTTGATGATGCAACGCATCCTACACGAAAGGTGATCTTTGGAAGTGTGTCCGTTTACATCAAAAGAGATTCT
185	794095	798442	4348	23.92	TTGATGTTCCAGCATGTATAGAATATTTTTACATCACATTCGTATTTCATTGACCTATATTAAAGTAACACTTAAAGATCTTCAAATAATATAAAAACAATTTATAGATTAATTTCGAAATATATTTTGAAGTTATACATCATTTAACTAAAAACATCACATATAACTTTGACGAATTATCCGATATCATGATTTTCATATTTCACACTAAAGTAACCTCTAAGTTTTGTTTGCGCTGCTAATTTTTATCGAACCCATAAAATTTCAACCGTTGCTTATTATCATCTATAACACCAAGTCAAAATTATATAACTTCGTAAGTATTCTAATATATTAGTTAATTGTATTTATATAAACCTTGTTTTTCAACCATTCGCTAAAACATTGTATGACAACCTTTTTTATGTTGAATCTACCAATTTGAAAAAGTAAGAAGTGATATTTAAAAAAATTTTGATTTCAAATATGGAATAGTTGTTTATGGTACATCTGCTACTGACATATTAAAAGAGGAAACTATGAAAATTCTGATAATGTTTATAGAAATATTGATACAATTATAAAAAATTTATTGCTTTAAAAATTTCATAAAAGACAAATTAACTTTTCTATATCATAAATATGGTTATTCTCTTCGTTATATCTTTGTACGCGTATCTATCTAGACAATACTTAGGTTAGTCACAAGCTACATTCTACCATCCGGAAATAAAATGTTATATAGAATGTTGTTGACTCGATGGTACATTCAATGAGTTTAAGACTTTTAAACGTCAATTTATATTAAAATTCCTATAAATTACAAACGAAAATAAATAAAGATGATCTTGTCAATAAAGTATTGCTAAAACATTTAAATTACATACAGGATATAAAAATTTACTATGCAACCTCCGATAACGTTGCGTCAATTTTCCTTATTAAAATAAGAGAGAAAGTTAAAGCTATCTCTATGAATCAAGCAATGCTGCTATGCTGTTTTATTGGGTGCTTATAAGATATTATCAAGTAAAAGTGTATTTTCAGATTTGTGAATTAGTATATTCCGATATCCATTATGTATTGGTTAAACATATATTAGTAAATGAAATCATTTAAATTAAATGCATAATAAAAACTGTATAAAATCTAAGGTATTCAACTGTATGGGAGGTTTACTCTCATTTTTAATAACGAATGATATTTAATCTCTAATCTAATATTGTATATTGGACGAGAGACTCAATATTTATACGTTCAGAGTATATAATTAAGCATAGTTTATAAAACAGTACATGGATATTTCGTTGATTTTCTTACACTCTGAAGATGAGCATTTGTCTGTCGTAATGAGTTCTTGCAAGCATGATATGCGAAAAATAATAGGGTATAGTTTTTACTTTTTATTCCTACTGGAGCTTCAAATGAAAATATATAAGTTAAATTTGTTAAATTTTATTCCATTTTAACAGATGGCAGGAAAACTAAAAAAAAAATTTAATTAGACAGAATTGAATAATTTATCATCAAATGCTTGAAATTAAAAACCTATTTAACTACCAATATCTTGAACTTCGTAGTAATTTTCTTACTATGACAGTACCATTCTATTTTCACGTCCTAATTGATAAAAAATAATAAAAGACCGTTAACTATAATTAAGTATCAATAGCATCCAAATAGTTATCAAAATTTATATTTTAACTTACGATAACTTCTGCGACAAGATAGAATTATATAAATAATCCTAATTATCTACTGATATTATAATGCGATAAACATTTTAAACTTTAACTTTTTGAACCATAGGAATAAATGGATGTCTATACTAGTTTGATACTATATAAACATTATCACATATAAATTATCAAATAGCGTTATATAGTCTAACTATATGTATTTATAAGACATCTACCATAATCGATGTCAAGTCTATTATAAGTCGTCGCAAGTAATTAAGTAGGTTTCATAAAGAATTTCGTCATTATCTTCAAAATATAATAACGATAAACATAAATAATAAGATTATAATATATTCATGTAATATGAAAAAGTATAATTATTTTTTTAAGATAGGACTTATTTACAATGGGTAAATCTAACATATAACTTGTATCTAATAAAACTAAAAAGAGGAGTGTAAATTTACTATATGTTTTGACAATTTGTAAAGGAATTATTTGGATATTCATTAAAGTCTCCAATTTTATTTCGCTTAGTCTTAGTAATTCATTTTCGATAAGAATCATACGAATTTATCAACTAATCATGTAAACTCTTATAAAAAAACGAATGACGATAAATATCCTTTAATAACATTCTGAATATATGATGAAATGGAATCAATTAGAGAATAGAGCATCTTATATTTGATAGGAATCATATAATTCATAGGAATATTAATCCATGCAAATATTATCTTTTTTGGGTGATATATTAATGCGCGCTTGTTTATTTACTTTTTTTCCTCGAATAGTGCATATTATACGAATTATAATTTGACAACTTAAGTTATTTTAGATAAATCTTAGATAAATATAATTGCAACTGTTCTTAAATGCCAACTTACCAATTAAAATGTGTACAGGGACAAACTGATTAAAACGTAGAAATCAACTAATCTGTATCTATTGTAGGGGATACTTTTTCTAATAAATTTAATCGAAACCCAGTTCCATTAAAGATTATAAGTGTTAGAATTTCATACAGGAAATATTGAAACATAAAATTTTATACAAGTAGCTTGCACTAATCCGGTAGGTATAATGAATCATTAAAGATCCCATTTATGAAATTATCAAATCCAGTTTTTATAGATAAAAAAATTAAATAAATATAAAAATGTAGCGATAAAAGGATAAAATGTATCAGATTGAACGAATGACTCAATAGGGAGAGCTGAATAAATAGTCAAATGTAAATCTAGAAGGTAAAACAACAACGCAATACTAATAATGTAAATTTACCAATAATTATCAATCTTGAAAAATTCAAATAATTCAATTTACATAAACAGATAATTTCAAGGAAATAATATGGGTTTTAGATAATGAAACCACGCCTTAACATTTATTAATAGTAACATGGTTTCAAAAGACTTATCACTCTATTTTTAAACATACTTTAATTTCTTTTTTCATAACAAATTTATTTAATTTAAGTTGTGCAATATTTATCTTATACAATTTTTTCTCTCTTTAATAAAATTCAAAGTTGAATCGTCACTTTATACATTTGTACGTATACATGAAGATATCGCATAAAACTTCAGATCTTAATTGAGTCTTTGTTAGATGAAAATATTAATGCTCCATTTTTAGGATAAACATATATAAGAGAATGGAGTAGAACATGTCTATAATAAATAAGATTTAATTCAAATTTTTATTGAAATTATTAACCTTACCTAAAATCTACTCATAGAAGATTCTGGCTCCGCATATTATCGATTCCACTTGTGACTAAAATCATAATCATATTAATGGCGAGGCGATCTAAAATCAACTTATAGTGTACTACCTGACACGGATAAACATTAATTGTCTCAATTTAATGGTTTATTCAATATTGCAAGCAATTTTCAAATTTAAGCTCTTACATAAGTTCGAATATTAGTTTTCATTTAATACTTAATATGGGGTGTACTTTTCTGTTATATACCTTAAACCAATATGTTAATGGTTTGTTTAAGGTTCTCATGCTTGCGAGCTATGAGATATCAAAAATAGAAACAAAACCGAAATAAAGTTAAAATTACTTCCTTAGGCAATTGTGTAATTTGACCATAAGTTTTCTAAATGATAGACAATATAAGGCTCATTTTAGAGCTCTTAAAACTGGATTGATTCTATAAAGTACTTTAAATGATAACATCATGAATTATAATCTAACCTACAGTAACTTAATTAAATCTATTTAAACTGGTCTTCTAGTTGAGAACATCTTTTACGAGTCGGCGAACCTAAATTGAACTAATTCAAAAAAACAATCCAATATTATGATAATGTAAATTTTTGTAGTCAATTCTTTTCTGGTATATTTTCGCAAATGTTCGTATTATTCTGTATTATTTACTTCGATGTTTGTATTTACATTCGATAAAATATAATTAGCGATTAGAATTATATAGTTAATATATTCTATCTCATGAGTCCAATCATATTATTGCTTCTAGTTTGAAATGTTGAAGTAATTTTTTTAGTTTAATGAATTCGATAATATTTTTCACCGGTTCTTGAGTCAGACCGAAACATTGACAGAGAATGCTTTTGTTAACTTTAACGAGACGAAAGGAGAATAATTTAAGTTCTATGGTCTAATGCTTGGTAATGTAAGAATTATTAATCAGTATGTCCTTTATTTAGAAACT
186	799452	800099	648	28.25	AAGCTAGGTCTCTGTTGATCTATGAATATTAGATCTATTAATTTAATTTTCTACTGGAATAAGAATACTAGTACCTAAATAGTATTAATCAATTGTTCTAGGTAACACTTGATTTAATAATGCATTTTAGATCTTAGTGAGTTTAGCAATATTTATATCTAACACTGTAAAATAACTTTATTAATGTTTAAGTATGGCTCCAAAAATAAGTTTTTAATAAATTACATGTCCCTTAATTTTATTTTTAAATATTAAAACTATCAATAAAATCACTATTTATCGTGAATATCTACTTAATCAACGAATAAAACTTTTTGAGAGCTTATCTGGAAGTGCTCTACCAATATGAATTTTAGGTAATAGTCCTATCAAATTACCATTTCTTAATTCAGCGACATATAATGAATAAATATAACTTAGTAATCTCTACAAGGCAATTAATCACGCTTAAGTATGTATATTAGATTCGGGTGGAATTATCTTTATCACATATCTTAGATAAACATTTACTCTTTTAGGTCAATTATAGGTATTAAACTCAAAAATAAGTACGGAAAACTGTACGAATCGATTTACGTGTAAATCTCACGAGGGACTTGTTATATTCTATTAATGTCAAAAAATTTGTCCTTTTCTAAATAAATAGTA
187	800811	807531	6721	38.73	ACGAGGCTCATCATTACATAACGTAAATTGGGATTGTCTCTGCCTACCATACTTATCAACTGAATATGATATTTAATGATAATGTTCCCCTAGTTTGACCACGGGTTCACCGTAGACTATACCCATGCGGTCATAGGTTTAAGTACTACTTTGTGTAAATTATCGCGTTGGCTTGGTTGGTCTGGTTCTCTAATTTTCTTAAACCGCGTCGTCACCGACGAAAATCATGAGCGAAGACCGATATGAAGTACGAACTCATGTTTCTGTCTGCGTTTAGTACCATCCTTATTGAGCATTCGTGAAACTCTCAGATCAGATGGGAAGTTGAGTATCGTTAGGTCCTAGAGTCAAGTATTAAATTTATAAGACGGAAGTGTATTAACACAGTGCAAAGTATATCTGATAAAATTAGATAACGGGTACAGCTCACTAATTTATGTTTTGTTGTTGCATAATAAGTATCTGCGATTGTAATCTATATTTAGTATTTAACTATGGTTCTTGTGAGAACCTGCCCATAAAAGAGCAATAGTTAAAACTATACTCTAAGGTTTGAATGCAGTAGATTTTCATCTTTACTTGAAAACCTGGGGTAGTCAACGCAATGGTAGAACTCGTTGACAGATCTTATTCGCTGCATCGCCCAAGCTATATCTCCGCAAATGTGGATAGTTTCTCTTGATATTAATTGGGTGCTAACCACCCGCTATCTACAATTAATCTTCATAATGCATAAAACGATATTACCGATTCTTTATCTCACTTGTCGCATCCCTACTCCGTTCGAATGTTGCTCTCATATCAGGTTGATCGAAATTTGAGGTACCTATAGATAGGCTACGACCTAGGGTCTGATTTGATATGCTGCTTTGTTCCGCGTGAAGTACTCGTAAAAGATCAGGCCCAATTGTCATATACTACGTTTATTACAAAATTGGATCCATTTAATGACCGTTCGAATTAGTATGACACATTACGTATAAGAAAAACTCTTCGAAGACTAAAAAGAGCCTAGGCGCGGACATATTATTAGTTTCATTCATCTACTCCAGCTTAATGGTTTGCTCTTGGATACTATAAAATTCCAATCATGTGCCATTCGTGTACTCACTATATTATTAGACATCTGTCTCCGTTAACTCCTAATCCCCTGATAACATTTTAGGTTATCGTCACATCGCCTTATAGCAGTCCTCGACTCGAGCATGGAATCTGTTTTTCATGTATTTGTCGGCGATAGTCATAGGATTGATAAGAAATTTACTTATTTAATAGTTAAGATAAACTTTCTAGAGAACGGACCGAACAACAACAATTTTGTTGTCTGCTAGATTATAGGGGAAATCTTCCGCTATTTGCTGGTTTAAAGCGACGTGACCCGACAAACAAAATGAATACTTCTAGCACCCAATTGATCGTATCTTGACCAGAAACGTATATTGACACTTAAGCAGCTACTTGTAGACAAAGGCATCTATAGTGCGCATTCCGCAGTACTTTCTCAAGAATAAGAGTTTCCGTCGCATCATGGTATTGATTTGGTCATAACAGAGATGACCACACCCTCAAAGCAAGACTCGCATGACTACTTTTAAACTTTTCATCAGATGTTTAGAGATCAATATGAAAGCATATTCTTTTTTCCCTTCCTAAGAAATCAAACACAAAATCAATTTTCTACAAGAGTTTCACACGAAAATATACGGGATCACTCTAAGGGCTTGCCATTTAAGAGATAACGTAAGAGATAGAATAGGTCGTAGTTGTATAGGCTTGTCGCAAAAGGCGTTATATACGATCCTCTATTAAGGGCATGGAGCACGAAACTACCCATGTGTGTTCTATCGCGCAAAAACCATCTGGTAAATAGCGATATCCTAGCTTCTGCGATGACGTATCTTTAGGATATTTCGAAGAGCTTAAGTGTTAGAACATTATAATTCGGACGAACCTACTTTACGGGTTGAATATGCTAAGGGATAAACAAATGTCCTACAAAAAGACCACAATATATTGATATCACCATCACAATATTGGTATAACCACCTCATAAACAGCCTTTACATATTCCAGTTGATTGTGCACTCAACATAAACGCTTGGTGACAACGCTTGGTCTGCGGACTCTAATAGAATAAAGACGATTTTCTGTAAAGTGTAGAGTCTGCACTGTTTTGACTTGCGTAGAAACTCCAAAAAGGTTTATACACGTGTTAGGCCCTGCTTAGGGAAGCCGTCGCTTAACACGTTAGTGTACTTCAGAAAAAGACCAGCACGCATACTATTAGATATAATGATATATTAACTATGCTGACTGCGGTTAGTACAATACCTATGTACTGACATTTATTATTTTTATATTCAATGGTTTTTATGGTCGTTGTAATGAGGGAGAGATAGGGCATTTAGTGGAATGTAACTAGTAATTAAAAGCGTATGTCAATGTATTAGTAAATTGGCTAGCATGTTAAAAGTTGGCCTTAAATCTTAGACTTACTAGTTTTGAGATTATACCGTTAGATCATCCTGCGGTCTAACAGGCACACAATAAACTGTTTACTACGTTTGTAAGTTAGAAGGTACATTATCCCATTAATCACCGACCAAATCGTTTAACCACCCAAATAAGTCAGAAAAATTTAGTTATAAACTTTTTGCGGGCTCAATTCGCATCGTACTCGCCAGACTTCATTAACCAATCTAATCGAGTTCTGTACTAAGGAGTGGCGTGAGATATCAATTTGACATAGCTCTGGTAATATTGTGGTTGTAATGTCACGCTAATTAATTTTAGTCAAGCAAGCTCGTCTAGATCTCAAATGGGATATTTGCTGGAATAAACTTTTTTAACGTTCGAAAGATCGATGACTTAAGATTTAGGGGACTTCAGTTAGAGTGCGTTATCGATCAATTGACATACGTAAACTTACTTGTGTGAGTCGCTTATTTACAACATGAAGTTATTCGACTAGCAGTATTCGCCTTAAACGACTGAGCATTTAAACATTACATAAGTTAACTTTCAAGCCGCACTCGGTCAATCTCGACGAGAGAGTCAACTAGTCGATTTGCTCTTCAGAGAACTGAGATTTTTTAAGTAGTATGTTGCCGATCAAGACTTAACTAACCCAGTCGTACCGCAATCGGATTAGTAGCTTAGCATCAACTCGATATTGGATAAAATCACGCGATTAAGACTCCAAAACGAAAAAACAATTACTATGGTGTGTTATATCCCGTAATTACGACAAGCTGTCAGGTTCCGCATACCTTCAAGAAAATTAGACCAATATTCTGCAAGGTAAAAATCATGTGTTTGTCCATTAATGGTGGTTACAGACATATGACTAAACTCAGTTTGGTGTTAAAATAATGTGTATAACTATTAGTGGACAAGGATACTATCTCCTTGTATCGTACTGTATAATGTATAGACATATGAATATGACAACATAAGGACGAATGCATTGATATAGTTCTATCTATGACAGCTATCAACACTTTAGATTGACAGGTTGTCCGTCTTCAGTTAATCACCGATTTCTCCAATTGATGCACAAGCCAAATTTAAGATATGGTATGGTTCTAACTATCAGGTCACCTCCTGGTTTGGAGTCGATGTTCTCGGGAACTGGTCGGGAGCGTGATACATAAGATATTTCGTCTTAGATATATATTTGTAGATCATCCTGAGACTGTCAGCACCCACCATATTCCTTTTGTCTACAAATTACATAGCTTAGTGTGGGAACCCCATCATATTGCGCCTATACGTGACTCTAATTTTCAATTGAGTTTTGCCTTTTCTTTTTACGAGACGATTGCTATAATGTTCCTAACTATCGAGGTAAAGCTAGTTAACAAAATGGGCATGTTAAGATAAGGAGCCCGCAGTGGGGTGTGCAAGAAGGACGACGAGGCTCCATCAGAGTAAAGAACATTCATATTAGTGAGTTCACCGTTATTAACGTTTTCGGACTAATACGCAGCTTATTCGTCGTAGTTTCCTTGCCTAAACAGAAGCGAATTAGGTAATACTGGGATTTTAATTCTGAAAAATTCGGCTACATTATTTAGGTTAGGAGCCTAATTAAATTTCAAACTACATTAGGTTATTCATAATAATGAAATGCTTTTGCTTCAACTATTGTAATTATGTTTCAATGTGTAACCATCAATAAGAAGAAGATATTGGGGTTAATATAAGTTTGTAAATAGTCATAATGCAGAGCTATTTAATAGGATACTAAGCCAGCACTTGATATTTCGCGTCCAACTGTCTAAATGGTAGGTTACATCATGCATTCGAAGCTTAAAAATCAATACGTGCTCTTCCTAGTGTGTGGGGACACAGTATGAGAGACATGGTCACGGAATGCAAAATTGGAAATTGTCATACCAATCGTTAACTGAGATCAGGCTCCATGTAAAACAGTTAACAGATTTGCAGTTTGTTCGACAAAGGGATATGTTCATAAATTATTCTGCTAACACTCCTCCCGGCTAAAGTTGGGACCTCATGCTAATAAGGCTTAGGAGTGAAATATATCATTAGACTATATCGAGACCCTAGTCTTATTTCACTTGGTACAAATGTCCGTTTTGTGTGATCTTTTATCAGTGATTTGAGAAATTGTCACTATCTACGGCAAGAGATGTCTCCGTAAACTTATTCGTGCCGTCGATTACAAAGAATTTTAAGACTGATACCATTCTCTTCTTGATGACGTAATCATTCATTTTTTAGCCCTTATGCGCCGGGTAAAGTGCATGACATAAATTCCAAATCGGACAGTAAAATGACACGTCATTCGTGACTTTAAGAGCGTGACGTAAATAAATAAACGTCAAGTATAAGCTTCTGCCACGCAAAGAAAAACTACCATCATAGTTTGGCGTCCCATCCTTGGGCATGGCTAACAAGTGCCTGCTTATCACCTTTACTTTAAACCTTCATGATCCTTTACGTACTATGTCCTACTGTTCTTCCAAGTTTTACATAATTACAATGAGGGTGTCGAGTGCAAATTTGTGTTCTTCATTGTTAAAGGTACATCATGAAGTAAAGAGCGCACCGTTGGTCTGGTAGAGGGCTGAGGAGCATCTCGGGGCAACTTCTATTAAGGCCCCTCCGATTTCCTATGATTATCCACTAGTTCCTAACATGGATGGGGTACTTCTCTTTCCCCCATTTTATCTTTTTTATCACCGTACTTCATTATACCCCTTGGATTCATGAGCGACTACAGAGAGAGGAAATTTACTACCAAGGGGTGTGTTAGGAAAAAATAGCAAAAATCGTCAATGATTAGCGTACTTACTCTGTATCGAAAGTCAGAGCGAAATTCATGTTGCGTATAATTATCTGCAATTTCAAAGATTTCTGGGACTTCTTTAGTTAACATAAAAGGAACCGGCATCGGGGAGGTCAATTATGTTGAACCTCGAGTTTAAACTGTGCTTCTAAAGAATCAGATCTAACTTCTAAGCTACCCACAGACTCGTAAATACTCCGTCTACATGCTCCATGAAGGACTGCAACTAAGATGTCTCTAGGCAGATTAAGGCACCCTCGCTCAGTGAGTGTGTAATAAATATTATTATACTCTCATGATGGTATCACCTCGTTTTTTGCTCCTTATGGTGGGCACTTTGCCTAACAACCTATGAAGGACAATCGGAATTCTAGAGTATTTGTGCATCGGTCACATTAATAAACATAATTCCAAATATAAAGGTGTTGGTTGAGATGACAAAGAACATGTATATGACAGCATATTGCAGTTTAGTAGGGAACTTTTGATGTAATCGGCGCGGGAAGGCATATTAACGCTCGTTTTTATCCCATAGGTTTCAAACGCACGGTCTTTATCGTAGTCGACACACCAGACTACGTAACAAAGACCACGGTCTTATGTCACGGGAGTGGAAACAGAACGTACCCTTACGAGTTTGAAGCCACAGTTAAGGGATGTGGTGAATCTGCTGGTGGATATGAGTATAAAGCAAACTATTATAATTAATTATGAATGTTGATTTATGAGGAGGCATGATGTTATTCACACCATGTTCTCGGAATACCTTTACAATGTGGCATTCCACTTGGTAGTACGTATTCAGGGATACGTCTTGCGCCCGTAGGTTAGGGGTTCGAAATACCTAGGAGGGAAATCTTAGTCGTGAGTGGGCACGAATGATTAAGTACGACCGCATCCCAAAAGGTGAGATCCCCAGTGTATATGACCCTTAAACCCGTTTGCCAGATCGGAGGTGAATATTGGTATGTCGGACCCGGGGTCTAATTAGAAGCTTAGCTTACCTTTTAAGTTTCATAAATGACAATTTAACTAGAACGGCATGCAATAAGATCCCCTATCATATTGCGTCGAAGTAGACCCGAGAACGGCATTTCGGGGTTCAAGTCTGCGCAGTGTGAATCTCAGAATGTTCTAGATTTGGAATCTCTCTCGTTAAGGAAACACTACCGAAATGAATTATAGTACGACGTTTTTGTGGAGCCGTTTCAAAAAGGCTCAACTTAGCTTTTGGGAGGGAGATATTGCTCAATACCCGCACCATGGCGTAAACTTGTACGTTATTACCTCTAATTCATTACAACAAGGCGTGCACCGTATACCTCTCTGTCTTTGGCAATGATTGTTGTGGGCGATTTACGATATTAAGAATTGACACTCGTAATTAAATTGTCACGACTTGTACGC
188	807996	808953	958	28.0	CTTCAAAATCTATATTAAATAAGAGCACAAACAAAGACTTTATATAATAATATTTTTACGACTAAATTTATTATCGTAAGGCTTGTTCGAACGTGTAGGCAAACGCATTTGAAGTAATTGTACACTTTTCCGTTTACAAAATTAACTTTAACATAATAATTCTTTAAAAAAATATAATACTCTCGATAGCTAATAATAATCTTTGAATAAACTAAATAGCTATTACACTAGCCAAACTGGGATAGTGTTGGTCTACTAGAGTCACGAATTCAGCTGATCTAATTCTTCGTTAACATTATAGTTAAATGTTGTATGAGAAATGCTGATATTATTTAATGTTGAAATGTTTAAATAATCAAAACATATTTTTGCGAGCGTAAGAATTGGTCTTTATAACTTTGCAATCAACGTGCAAAAGTCTTCCAAATACACCATGAGAGATTAAATAGTAATTGCCATAATAATTCTGAATAGTCTACCAATAATACCACCAACAGTCATTTATATCATAAAGGAAATCTGAAATCAACTTACTTCGATATCTATCATTAATTTTCCGAAATAGTTACTTAATAATAATATTAATTTAGCGATGTAATTCTATTAGCCTACATAATTCTCGTAACAACCGGCATTGAATATACGTAATTAAATTACTTCAATTTATAGCCTGATATAAAATAGTGAGTGAGTTAATATCTCGTCAAATAGTATTATCGTCATCCTTACAATACTCGCAGCACCATCTTAATTACATGCGACCATGCCTATTAGCCATGGCTAATTGGTTGTACTATGACCTGATGTGTTTAGAAGAAAGACAATAACAAGCTTTATAATAGTTTCTTTAAATATCACTTGGGTTCAATTGCATCTGTTAATTTGATAATAACATTATCATGGCAAAATACCTAAATCATGCGATTTTTTCTTAGATGACACAAATTACACTTTTGTT
189	812033	812414	382	29.8	CTCGTAAATTCTTTTTAACGTGAAGGTTTTTACCACTCCATTAATGCTTACGCTTAAATAATAAGTTGTATGGAAAGTTATATCTACTGTTAAATTTGTCATTTCAATTTGATTTTAAAATTGGAAGTGTATTGAATATGATTTCTCGTAGGAGCGTATGTTTTGCATAAGACTTAACAAATAGATTGGATTTTGTTTTTTGTATAGTACCATATGAAGATTATTCTCTAGCATATTTTACAGACGACAGATTCGATTATCAATAACTAATTGTCAATCACGCTGTTTTACCAATTAGGGTACTTTGAATGTGTTGAATATACTAATACATTAAAATTTTAAGGTTTGAATGACTTACATAATGAATGGACTGATCTACTCT
190	815170	816729	1560	25.62	ACATCAAAACTTAAAGAAAAAGAGTTATTACAATCAAACCATGAAGAATTGAGATTTTGAACATGAGTGTTTAAGTTTTAGAATCTTATAGAGTATTCATGTGATAAATCATTTTAAGGGTGAAGCACTAAGTTAAAAACTTAATGATCCCAAGGTAAGACTAATATTTAGATATAAAAAGGGAAATGCATCGTATTAACACGAAACATGCAATAGAATAATCAGGTTTACTAAAAAAGTTGAATAAACATGTGAATTAATATCATTCCAAAGTCCTTAGTGATTTTAGATTGTGAATGTTTGCAATTTATTAAGGTAGGAGACAACTTAGTTTAAAGTTGTATTTACCCACTTATTTGACTTTTATAGTGCTTTAAGTCTTAAAATAATTAAAAATTAAAAAAGTTTATTGATCACTTTACGCTAATCTAATCATTATTTTATTATTATGTCGGATGGTACATCAACATTTTCTAGCTAATTTAGAGTTATGTCAATAAACAGCCTGGTAATTTAGAATCTGTATACTGTTCAACCATTATTAATAAACTTTCAAACGGCGACTCTAGATGTACTTAGAGCATTATACTGCATCGTTCTACCCTTTACTCACTGATCATTCAACAACTTAAGATCTTCATCAATCTAAAGTAAAATGCTAACTAGCGTTATCGAATCAGTATTAATTTTCTTTTGATCTAAATTTACAACTTCCATGTATATTCTGACATTAGTTTTATATATACTGCAACTGATATTTTTCACGATCGATCAGTATTTGAAATTTAGAAATTCTATCTTCGGGGATTTAATCTGAGTCTTAGCCTACAACAAACAATTGACCTGGTATTAAAATCAAGGTAAGTCATAAACGATAGTGTTAGAACCGATACCTTCTTTAATTTTTACATAAAATTTTTTAAAATAAATGCTTACTTTCGTGCTAATACTAAAGTCTATGTTTTTAAATTAAACATACAGTTTTTAAAGTCATGATAGTTAAAGTCTCACTTCTTAACTAACTTCCGAGTAACACAATTCTACAAGAATATCTAACATATAAATTTTTAAAATAAAAGTCGGCAATGGCTTATTACATTACAATATTATGTATTTTAAATGAAGGGAAAAACTTAGGATGGGGCTTATTAACTATCATCTATGTTACAATTTCATCTTGTCCGAGTAGCATGGAGATTATCATTAATTTTTACGTCTATTAGCATAGATAAAGAATTTTAGAATGTAATTGATGAATATGTTTACTCGGATATTTGAAATGTCTATACATACCGAATGAAAAAATAAATGTAAAACTAAAAATCTCTTTTGAAACATAACAAGAATAACTAGTATCGTTTTTCCCCAAGCTCGATATCATCCAAAATAATATTAGTATTTATTATATCTTAAACATAAAATTATCTTCAAATACTTAAATTATTCATTCATCATTTAGGGTTCATTTACTACAACTGAATGGTTTAAAACAAATATAGAAGCATGATAACCGTAAGATTGTTGGATTTATAGGTTTCTATTAACTTTAGATCGTACAAA
191	818849	819671	823	33.24	CGTATTGTTCCCTAAATTATATCAGTTCCTTAAAGTACAATTCGTAATTTAACGGTATATTCTAAAGTAATTTATTGGTTTGTCTTTAGATCTAACCTTTTGCCATATAGCGAGCACGATTCGTCTGACAATAAGAGTGAAATACACAAGCAGTATAGTATATCACTAAATTTAGGTTACATAGAAGCGTGTTATACCATATACTAGTACCATGTAATATCATGGTGGTATTATTATGTGCATATCTTCTAATTCTTAAAAGGCTATACAATCCTAAGATGCGACTGTGCTAATTCGCACACACATACATAAACTTTTGATTAACATATATTAGGCTCTGATGACGTCCGTCATTTGGCTTCTATCTTACGTCTGTTATACGGGGAAATGTGGGTCCCTGCTGATCGGAATAACCAATACTCCAAGATGAAGAGTTGTAAATTATTGTTTCTTTTATTCTAAGGACAAATGAGATTCCTGTGTAAAGTTTAAGGCAGGCATTTAAATACCCCTATCCCTGTACCAGGTAAATTTATTTTTGGGCACTCCTCTACTGACAAGCGAGATAAATCTACCTGAAATTCAGGAAATAATAAAGACGTACCATGATAAAAAGTCTGTACACGACCTTATATAGTATATAATATCACCTATGAACTCGAGTACAGTGTTTTGGAGATTACCACAGGTCAAAGGCACACTATTAATTGTTTGTGCTTGAGTTGGATTTTTGGATATCCCGTCAGCGTAAGTGTTGCTTATGATGGCTATAAATTCACTTATAGAAATCTTCGTGCTGGAAACATATTGATGCCCCGAATAT
192	821824	825596	3773	32.66	TTAATATACAAATAAAGTAATCTTTGCTCCATCAACTTACGAAATGGATAGATTGGACAGAATATGCTACGAAACAGAGCGTATTTGGTCCAATGATTCTAAGCCAATGACTTAGTAAATGGATTTATATCATTATGAATTTACATTAATACTGTATTTGTATTTCAAGCAAAGTCGTATATCATATTATTAACGTATCACTAGACTTTGCTGTTTATACCACCGATGCTCTACGTCCTTTGGGGTTGATTCGCTGATACTATGATGCTAGCTTTAAAGTTAATTGACATTTCTATTGAGTAACATACAAGTTATTCTTTCTAGACGTATAATTGGAGGTGCAGGCGATAAATATAATAATATATAGGTGATGAGTTATATGCATGACAAGATAGATATATGTCGATAATATAATAGGAGACTACATAAAGTTACCCACGTGTACATTCAGTCATATCAGAGTACATCATGGATTGAATGGATCACTGGATTAATAATAAAGAATATTTATTTTGATGTTCGATATGCCTTCACAGTTAATAAGAGGAGACTTGAGTATTATGAGGCGATACTCGCTGACTCATCAGACTAGAATCTTTTACCAATTGCATCGCGTCCATGGTTGATCAAACAGACCATAAACAAAATTTGCGGAGTGACAAATACTGAGTTTATCAACCATAAGTAATATCGAATGTCACTTCACCATATTTAATTGTAACTAATTATATGCAATTAAGAAATATTTTACAATAAAAAAAAAAGGATACTTTCAATGCCTTCTAGACCGTTTTTGAATTCAACCATTTCCTGTCCTGCATTTTCATAATTATGATTGACATGAGAATTCTAAGTAAGATATGTGTCTCGATATTATGGGTGCTATAATAATTATTAGAGTTTTTCAAATCGATTAGGAATTATGGGGACCAGTAAGTATATCGTTTCCTTCTAGAATTAAACTCTATATTGTCCTTCAAATGAGAGTACGATTAGTATCTTATTTGCAGGTGAAATAAGGGAGATGTGGCATATTATTGTAAACTAAGGAGAATAACGGTAACTGGTACCATCAACACCATCACTGTCACTAACTTATATTATGACCCTGCAGACATAACACAAACCATACCCAGACATTTCCTATAGTCATCTTACTGATCATATTGTACTGTCTAGTGTACAACGCGTATTCTAATTATATATTATAACCACAACTAGTTGTGCCATTAATCTAGGTCAAAGGGATTTGATCCCGACGATCTTAAGTTCAGGCTGATCTAAAATTCATCCGCGAACTGGGGGATTACCATTAATATTTAGAACCATAACAAAAATTACCTTCTATTAAACATATGTTAGTGGAAAAGTTGAATTTTACAAATACTTCAGTGACAATTTATCAATCTTCGTTTTAAGATAAACGAACCCAGCTCGGTTCTGTACGTGAATCACATCAACATCTTATCATGAGTTAACCTTCTCAATTTCCCATAACTTTAAAAATGATATTACATCCCATGATGATCAACCAAGATACCTCATCGATGCAAGCATTTACCCAATTGTATTCTAATCGACAATCCCGGATATGTACCATTGCTGTATATTGGAACCAATACTGTTCAAGACTTTGATTAGCGAGGTAAGATCTTCAATCTTATGTTTGTTATACTCATCATTTTCTACTTGAAAGATACGTTTAGTATTAATCTGCACGGAACATACCGTTCTTTTCAAGGCAAACAATACTTCCAAAATACATTACAATGGTAATGGTGCCGACGGTTAGACACTCGTCATATAAGACAACGTGGCGTATACTAGATTAAGAACCTGTGCTTCTTTAAGTCTGGATTGAAGTGTGGATCCCACTGCATAATTCAATCGGAATTTAAAAAAGATATAGTACTAATTATGAGTTATCGGACATAATGTCAATTAAGAATTATTAGAGTGGAAATTAGACGACTTTTGAGTTTGACAGAAACAAATTTATAGAACTTATTGAACTCGCCAGGTCTTAAATTGAAACAGAGGAACTGGTCGTAAATATTGTAGTTTGAGTGTTACAAATTCTTTTCTTGTCCCGGAAATTATCTATTAAATTAGCCCCCAAATATTAAAACTCTCTAATTGTATAAAGCTAAAGCGACACGCATAGGCAGGTTACAACTAAGTACAGTGAATCTATACTTTGACAAATTGATCGTTACTCTGCATGATTGATGCGAGTATTCTTACAATTCTTGCAAACTGCTCTTAATTGGGTATAATAAAACAATGGCATCTCATTTATCAGTGAATACGACGTCTCTACGCGTGCGTAATTATTCTTAGCATCATTGATAACAAAACGATAACCTTATTAAGCACGCGTCGCGCAGGTTAAATACTTGTTCACACATAAAAGTAGGTTTTTAGTAAGTTATTATGGCTGCTATCAATGTGACTATTTCGAGTATCCAAATATGATCAACGTATTACTTTACATCCCAAACTCGTATATCGTGCGATCGTTTTTTTGGCCTTAGCTGAACTATGCGACACCTCGGTGACATCTTTGGCCTCTCCATATCGATACTTAAATAATCAAAAGTAAAAGCAAAATATATAATTTCTAGAGTAAATATACTCGATGATCTTGTATGGAGTTTTGGTAAATGGTGTAGTTTCTACTTTTTTTTGTGAAAAACTATTTGGAGTTAGCAACTAGTACCTCATTAAGAATCGAAGGGTTATGACGGCTAAGAGTCATAAAGATTTGTTCGATATATGGATCGAGGAAGCATTACCACAGTAGTACACAGAATTTTTTATTAGTCGTATGCTCTTCAAACTTGAACTGACAATAAACGCCTTAAAAAGCCGTGTTTGCGATTATTGTGTCCGCACTAACGTGACTATTGATTTAGGTAGCTTTATATGATTTCCTAAATTATTCGTAACATTCAAAATTCAAAGGTACACACTGAGGAACCTATCCTTTCTTTTTCATTAGGTATATTTTTAGTCTATATATACAACTCCCTTCTCTGGAGCCTATAAAATCTATGGCCAACATCCATCGCATTATTTTCAGCGTTGCTAAAATAATAGTCCACTTTGAAATTCGTCAATAATGATACTTAGGTCAATCACGTAAGGCAGTAGTCAGTTTATTCCACACCTAATTCTATCTTAGATCCGTAGGTAACCGTTTTCATTAAAAAAGACAAAATTTTTTGATTGACCTCAGAATCCAGAAGATAAAAGTAAAGGTATTATCAACTTTACCTCCATGCGATTCATAGTAAAAAAACGATAGTCTTGCACGGAGACGATGTTAAGATTTTTAAGGTAATTGTCCTACTTTGGCCTGACTACATCATTTATTTAACTGAGGCATGTCGGTCGGGTATCGCTACGTATCTAAGTTTACGTTCTAATAATATTGGTATAATAGTGGATCTCGACCTTTGCAGCACTCAAAATTTGCCGTGCTAATGGTAAAAATAGGAACATCGCAATCGATTGAATCTAAGTTGCACTAGGCTTCGTATATCTTGCATTATTTCTGCGAAATTCAATTTAAAAGGTTAGGAATTCGGTGACATCATTGAGTTTCATTCAAAAAGTTCCCACGAGCTACGTCGACGCTCGAAAGTAAAACGTGCGATTAGATTTATTCACGAAATTTCTTATTTCAGCAGATTTTATTTTTTAAGCAAAAGTGATCGTCGGCGGTAAGTCTAGCAACTCGGCTCTATATTTTACTTCGTAAAATTCTATTA
193	832413	832827	415	31.3	AACCCTTCTTGTTACATTTATAATACCGGATTTTGATATATTAATACACAAGTCTTTATTTACTATGTTTTGAAATATTCTAGAAATATATGTTAGGATAGAACGTTAGAGTACGAACGCAAGAAATAGTGTTATATCCATTGTAGTGTAATCCTTTAGAGACTTCGTGAATTAGAAACAGGTACTGTCTACAGTACCGCTCTTATAAATGAATCAGTCAACAGTGAAAGTTAAGAACACATGATTTCAATGATTGAAATACGCTAAACAGGTAATGATACATCTTAAGGTTTCTTTTTATCCAATAATTTATTAAAGTGATTATTCATCATAATTTAATTGTAATAATATGCCTTATTCTATATGTGCTAACATAAACTTTAGCATGTGCAGACAAACACAACTATGCGTTTTC
194	833407	836945	3539	31.53	AATTGAAGAACAAGAGAACTTTCAAGAAGATAAAGCCAAGAAAAGACGATATAACGATATAAAGTTCAACTATGTTATTCTATAAATTAACTTTTCTTTTGCTTTGAAAAGCGATATGGATCTATCCGCAATGATAGAAAGATCCCAAAGGTATCGAGTGGCGGCAGCTGGAAGTTGAAAGCGCCAATGTGATTACCGCACGAGTTCCCGATATAATCAACGAGGCTTATTACTTCAGAAAAAAAAAGAGTACCGTATAGTATCATTTTAGAGCGGAGATCACAATAAGACTAGTACCCCGCAATTTACATAATCATTATTCATAATTTCTATAGACAATTCAGAGTTTGAATACACCTATCGCAAAAGTAACGTTAGCTAACATACAATACAAATGCTATTACAAATATACCGTCAGAATCAATAGGTGGTCATTTAAGTCTCTATTCAGAAAATGTTAATAGCCTAACTATCAGGAATATTAATACATATTTGGACGGGACAACTCAGAGTGCAGTATTATTTATATGTTTATCCTTAAACTGCCAGGTGTAAGCATTTATTAGGTAATCTTCGTTGAAAGTTTAAAAGTTGACACGTCCAATATTCCTCTGGGATCCTAATCGTCCTATCATGACGAACATTTATCTACCACATAGTGGAGGGTTTATCCTTAACATAATTTTAAATTAACTCTCACTCGGCATTGTAATAACATTGTTTTGTAAATAGTTCTACATGAAATCATACTATATAATACTAACTAAATTTTATGATTCCCGAAGAATTATGTTTCGAGTATAGAATATAAATAGTTTGGCCAATAATCCATTGATTTAGTGTAATGGCGTATGTATAGTGATTAATATATCATGAATTATAGGCTCAATGTATTGCTGGTACCAAACTATACTTCTTAAAAACGGCGATAAATCACAATAATCCTTTTATAATAAGTGTAGGTATATTTTCACTACGCCAATATTAGTTAGAGCTTACGTAAAATCAAAATGTCATTACCAGTACGATATTGAGACATGATGTATTTGCTCTACAATCATTTGCTTTAGTAATCCATCTATTAGACGCTCAAGAAATTCATCGGCTTGGTCAATATTCATTGTACTGAAGGAAAATGTTGTTAGAATTTCACATTCTACCTCACTAACACATATTAAGATCTGAAAATACAATGGTTCCAAGGGAATCCAACAAATGAATTCAATTAGGGTTCTAACTAGTAGCAAGAGAGTTATACTAATGAGAAAGCAGGGTCCTTATGAATAATTACTATGCCGTGTGTTCTTTTATTTTGGCATGTAATTGACTTATTTGTATATGTCTCCATTGTAATGTATAAACAAGCCTTAGTTAAGTAAGAACTGAGACACACTCCTAACAATTGCACATACTATTGTCAGCGAAATCAGACCCTTTTCAATATATTTAGAACTTTACGTCAAGTTCCTGCCGCGCCCCCTATCTTCCAATTTGAAAAAAATCAAACATGGTTATATCTTTGTCAGCCATTATTGTAACTACCCAAACAGACACAGCCTCATCGAAAGTCATGGGAGCACTGTATTCAATGTATGGCACTCTCATTTCTTTTGGCACAAACATCTTGTTATAACCAGTAAAGTTAGTGGAGATAATAACGAGACATTAGTGACACAGATATTACTAGTATTATAGTTCATGTTAGTCGAATGAAATTGCATCAACTAAAAAGGCATCGGTAAGTAAACAAGTTTATATGTCATGGATACTAATTAGTATTAAAATGGGCATATCCCATAGACATATCATAAGTGGGCATATATCTGAATTTGTTTATCCCCATATTTCTCGTTCGAAGAAAAGAGACTTCTCTCTAATATATGTCGTACTTTTAAAGACGACATCTTTTTCAAACTAGTTAGAGTGTCCCTGTTACCAAGTCACCACATTTTGGATCTGTTTTACTATTAAATATATTTCATATTCAAGGCTACTAAGTTCCTACCCGCCATATAAACTTATTATTGGACATTAGTAGAATAAATACACCATGTACAAGAGCGTCAAATCCATATTATTATCAAATAGGATGTAGATACAAAGGAGATTCGGTATATTGTATGTTAAGCTCGCCTATCGACAAGAGCATATTTCCCATTATAAAGATTATTTAGTAGTACATCTCAACCGAGACTACGAGAAGTACATATGTTATTTATAGTAGAGCGATAATTTTCCTATATCTATTGACAAGACAATGATCGTATAGTATACCTTTCATGCCTGCGGTAATTGATAGGACAATCAACCAGCCAAAATAGTAAAGCTCATTATATCCGGTACTAACTAATCTTACATTATGTACGTTGTAATATGTCGTAGTACTCAATGTCAAAGGATTAAATGGGTAATTAAGATTCTTCCGTATAAGACTAGTTAATTACTGGTAAAATGAATTTTCTAGGTAATATATAAAAAATCGCTACATCGCGGTCAAACCAAGTATGCGATTTAAAGATGTAAATGATATCTGCTCTATAACAAGACATATCTAACATAGTAATTATGCCACTTAGTAATATTTAGGTTAGACTGTAGAATGAATTACAAAAATATAAAAATTTTCCGCCGAAAAATTCAAACCAAAACTATTTAACTATGTTTGGTATATTAATTATCCGGATACTTTAGGTAAGAATAAATTTACATATACTTTCCGCTCATCTGTCTTGGTAACCCACACTTGTAGGGATGTAATCGATCATACAAGTATCATATGGTTAGGTCTTATTTAAGAGTACTGAAAAAATAAACACCCTTTTCTTTCATAGTGTAATCTTAATGCGCCCAACATCATTAATGCTTTGATGGTGGCCGATAAATAATACTTGTTTTGGTACTTACATTGTTTAAAACATTGGGAAACATTATCAAGTTATACAGGTACTTATAAATCCCTGAGGCTAGTCTATCTTGCGTTCTGAAATTTCAACGAGATCTAGACAATTATTAATACTTAGGTCTTTAAATATATTCAAAACCGAATCAGAACCACAGAAAACTGATCGATACGTTTAAAACGAGCAAGTATACGAACTCTGACAAAAAATATTGATTAGATATCGTACAAACGTACCGATACCTGGTACAAAGAGTTTAATTTAAAACTTCTACTGGAGTCTGCATCACTATCAAGTCAAGGTAACGCTGAATTCATCCTGTGGTCTAATGGAGATTCATCGTAAGGGAACAATCTCAAGCTGTTATAAGGTCAATCTGATTGTTTTCATATTAAATTAGAATAACGTTTCTACACTGCGTGCCTATGAGCGGCGAGAACAATAACAGTGCTCTTTGGTTCTTATTACTTTACAGTTGTGACCAATACATCGATTCCTTATTTATTTCAACATAGCCTTTCCTATCTCTCTATTGATTTAATTTATATCGAGTGTTGAACTCGATGGCTAATGTATTTTCACACGACTTCGCATCATTTAATTATGAAGCAATTAGTATCGGGCTGTAGTGTTTGTGTT
195	839518	845707	6190	30.84	GTGCATTATTGACTAATATAAAGGACCTCAGACCCCCATTCACTAATAACATTAGCCTCTACGAGGCGGAATCGACACACAATACCCAGCATAGATATTACAGCATTATATACAAAATTACCTTTGATTGTTTATAAGATCAACTATTTTACTTCAGAAGCAATTATTAAACATAATAATAGATTTTTAAATGATTTTTCCTGATTTATTTTCAGACCGCCGTTCTTTATCTAATCATTCTTTAAATTTTCATTGCCATCATCTGTACAAGAGTGCACAATTATTTACACTTCATTTATCTGAGTGGTTTTCACAAGCCCTTATAAGGCTAATATAGTACAACAATACTTTATAGAAGATTTATTAACGAATTTTAACTCTTTTCACCGCTTGATCGTACCTATTGGTTTTAACTTAACGCGAGAATCTACCGCGGTCACAAATCCCAACACGGATATAAAATAAATATATTGAAGTATGGTAATCTAGCTCAGGAATACTCATGCCAATTATTATTTTGAATAAATTTTGGCTCTAACGTCATGTATATCTAACACATATATCGCAGTATTAGCCCCTAAAATTCACGATGAAAAATAGTTATTCATACACTAGCGCTTCATTGAGTACTCAATAAAACCGTCACTGACATAGAGTGTAATAGTTATATCCTTTCGATATCGAACGCAAATTAGGATCTGGGAACAAAGACGACTTATCAAATATTGGAGAAACCCGATTCTACTTACACCGGCGGTATAAGTATTTTGAAGAAAGTATTAAACTACTTATAAGTGGATTTACAATTTGAGATATTCTCTGACCGATTTTATGCAAATTAAAGATTGTATATATGTACTGTTTATATTATTGATGCCTTGTAAGAGTCGTAACTTATGAAAAATAACCTGATATTGCACATAAATCTTTAAAGATCCACTTTTCCAGTAATATTTGGCACCTTTAATTAAGTTTGAACTGCTACATTTATATAGAAAATAAAATAACTGACTTTCCGACAATAAAATTTGAAGAGAGCTGAAGTTGATGCTAGTAGTAGTTATCGAATTAGTTGGTAGAAGGACTATTTACAGAAAGTTTGCCAAATTATTGTGAGAGAAAGGAATGTTAGAAATATCCAATTATCTGATATGTGTAAAGATACGCAGACTCAATGTGAAGTATTAACACTTTGGAATGAATAGGTATTGAAATATCTAAGTCATTAGCATTGACGCACAGTCTGCCGAAATCTAACTGACATGAAAAAAATCTCACAATTTAATTTCGATTGAAACTCAATAACTACACATCGAATACCTTAGAACATTCTGAGAAATCAAAAACGCAGGCGTTAATTTTGGTAGGTAACAAATGCTAATAATTAATATGATTTTAAGATTTGACGCTATAGTTAAGTCTTAAGTGGCTTTAGACCCTATCTACAGTTACTACAGGTCCCGCATATTCATTTGTTGCATGTACCCACTTTGTGACGCGAACTCAATTGACATGATACTGATTTATATACCCCCTAAGTTCACGTCAATTTAAATTACTGAGTTACATTTGATCTTTTCACGAGTGATTTCTGTGAATTTAAAATTAATAGTTTGGTTTTAGTAAACAGAGCATACTCATTTTACATAGCATTATATGGTTTGAGATATCCCTTAAAAATTAGCCGTCATATATACTGTCTTTATTACGATTCATGGACTTCTACGTAACTTACGGGTTTAATTGTAGGATTAAAGAGTGTAAATACATTACATTCCCTTTATGCAATTTTAAAAGATTTACACTTAAACACCAACTTTTTCTGAGCAAACACACGTGAGAATTGAGTAAACTGATGCGTTTTATGATTCGACTTCGATGTTTTGAGTTATACTTTCTACTCACCCACTTTTTGCGAGTTCCGTCCAAAAAAAGCCACTAGCTCGTCATGCTATTTATGAGTGTCATCCATGGGACAGGAGTAGAATAATCTGTCGGTTTTTAGTTATTAAAGATGTAACAAGGACTTCGCCTTTTTGCTGTATTCAGACAGTCGTATCCAGAACATTGTAGTCTACATCAAATCTATGGCTTAAAATAAGGCAAAAGAAATAATTTTGTTATTACTGACAAGGATTAGTCTTAACTAGCACTTACCTTGAGAGAACGTTAGGGCTGCTGGTGACTAACATGAAAATCAACCGTTATAGACATTTCATAATAGTCGTAGGTAATATATCTAAACTAAAATTATTCACACTAATGCTGAGTTGTTTTTTCCCCTGATAACTAGAAATCGCTTATCAATAATATGTTTCAACTAGTTTAACTTAATCATAGTTGACTTGCATTTACGGTCTACTCGTCTCGGCTTAAATCATTGATAATAACTAATCAATCTAGCTATCAAAGGTTCTTCAACTCACAATGTCGAACATTCTGTAATTGGAACGATGCTAATTGTATGAGATTATTTTAGATTTCTGGCGGTGGCTATTTGTACATCTAACCGCCATTTGCTTAATTTCTTCATAACAACACTATATCTATCGTCCCAGCATCGAAACCACGAACAAAATACTCAAATAATAAAAATTTAGTATGATTTACTGCCTCTGACCTGATCAAACTACAGCTGAAATTTCTATAACGCGAGTGTGTCATTTGTACAGATATGTATTACTAACAATACACTGCTTTCATCGATTTTGGCACGAAAAAGTAAAGAAGTCACTTCTCTTTATCCTTATAGGTTTACTGGAATTGTCGTAACAGAATCGATAGGTACTCTCTGATCTTTATAATTTTATCCAATCCGGTTTAATCAAAGTTTTTACAAAATTTATCAACTGATCCATAAATAAAGGAGTACATTTAATGCTCCTAATTTTGCGCTGATTCATAACTATTAATGGTTTCATTACTCTTTCTCACCATAATCCTAATAAAGGACTCAAAATAATATGCTCACTTAAGAACGTAAATAAGGTAAGTGTAAGGTGTTTAGTGCGTAATACCATTACGCGAATATTTTTTCATTCCTAGGGAAGTATTATTCAATGTTCACTGTAAAATCTTACTATTCGACCCATCTACAGCATCGGCGTATGATGAAACATAGAGTTATAACACAAATTTGGGAAATTGCTTCCTTTGCTGTCTAATGAATTTGACCCAAATAACAAGCAACTAATAGAAGCTGTTATTTATTAAAATAACCTAAATTTTTACACCTTTTCTAATCAGATTAACTTACCTAAACTGAATTTTATTTACGTACATTGATGGGAATCATAATGTTATACAATTATCGTTCACACAATTTAGAGCGGCTCAATTAACCTCATCGAGATTTTACAAAGGTTAAGCGAATCTTACATGCTTCTATGTGTTCAGAATAAGTATGTAAGTTATAATACCCTGTTAGCTTAATGTTAGCAGTTCTTTCGCTTTTAATTTAAAGTTTGGAGTCTAATATCAACAGAAGTTATAAAGGTAAAGTCATGCACTTTGAACGTGTTGTGTTCGGCTAGACTACGTGGTTATCTCCAGTTGTTCTACACATTAAATCGAAACGTAACAGTTATTAAATGTTCAATGAAGGATGATCTGTGAGCATTGCCCCTGTTCATAATCCAGAACTTAAGTTATATCGTTCAATAGCGTTATTATAACTCAAATCTAAACTCATCTGTATTAACACGACATAGTTAGATTAAGTATCTTTAGAGAGAACTTATTACGGAAAATAGGATGAAGAATTTAAAATTACTATCTAGATCAAAAAATTCGCGCTTGATTTTAAAGAAATGATATACTTGTTTCAACCTAAGAGGCAATAAATTAATAAATTCCCTACAAGGATGACATTACATATTCGACCATAAGGCTAATTTGTTTAGAGGTTAACGTTTAGGAGAATAGCTAAATGGATGTTTTTAAGTTTTCTTAACTTTAATCATACTGAAACAGCCTTTCTGGTAATGTGAATAGAGTAATGTAACAGAACGGCTTAAAATTGAAATATGAAGTGTACGATGATTAATAATTTTTATTCTCTTTTTCTGTAGCCATCCAACAGTATGACTACAAATATCTATATATCTATTAACATCGATTAAGATAATCACGATATATACAATTTTAAATGAAGAATGCATGTTACTACTTCGTGGATTAGCGCAATTGGTATACTCGAGTTAGCTATTATAAAATCATGTACCTTGCCTGGGTGTACATTACTATAATAAACTCGCCTATCCTCACATATTAGAAGTGAGATAACTTTTTAGTCTTACTAGAAACAATAGACATTAAAGTATTAAAATCCAGTAAGAACGTGACAATTGTGTTTATCCAAGAGGTTATAATCATTCTTAAGTTATTTTCGTTATGTTTTGCGAATACCACAATGTAATATCATTTAATTCCACAGTCATACGATTAAATTCGTTAGAACATCGCATCCTTTAATAATATTAACTGTGGATGGGCCTGAATTGTCCTCATATCATAGTAAGTTTTATCGGAGCCTACAAATAACACCACAGGGGGTATCTCCTCACAGGTAGGATAAAGGGTATTATAACTAATTTCTTATTTTTTAAAGATGGATTTTCCCAGAATAATGACGGCAAATTTCCAATTTCGTCGATAACTCATGTAATGCAATCTTGGAACAACAGATATTGGAATTAGACCTAACAAGTAAAAATAATTTTAATACCTTCAAACAAGAATTGTCTTTTTTCGTTTAGGATAAGTGTTCTTTTAAAATTATAAGGATCGGTATCAAAACAAAGTGATTAAAATATTCATATCTTGGTATTAATACGAGAATGGGATCGCATCTGAAATTATCTATTATTGGGGACAGAGATTATAACGCTTGATTTAGGGTTCTTTTACAAAAGAAATCTAAATATACACAGGATCTCATGTTCGCTTTGATATCCTATCTTGATTGAAGACAGAATTGTGCTCGATCCAATTTATAGATTCGCGAATCATTTTTGCTTATTGTATTGCTCAGTAATTTTTAAAATATTAGCATTTTATATCTTTAAATACGCATGACCAAAAGTATAAATATCTTCAACAATTCAAAATAGTTAGACATCCTACGTAATAGAAAGAAACTTTTAACAAAATGGTATTGCTAAATTTTTACATATTTTTCATAGCTATAAGTAGCATCAAATTGTTATTTTGTTGACATAAAGACTTATAAGTTCCAAACTATAGCATGTCGATGATATTCTTATCATGTCTAAAGTAGTTTGAAAAAATTCACTTTATTAAACCAGTATTTATGTCTCATTCAATATATCCTATCTACCTATGCTCGGAGTGAATAAGTAATCGAAATACTACGAGTAGTAAAATCGTTATAATCAAGCTATATTTGGTTATTTATGTGATGTACATAGACATAAATAACATTAGATAATTTATCAAGTATTTGAGAGGTGTTTTAATAATACCGCGTTATTGTTTCATTTTATCTAGTAGAATAAGAGATTACTTTATTATGAATGATTATCAACACAAATGGTAATCTAAAGTTAATAATTTTCGAAAAGATGTTGGAGTAAATATGCGTTTTAATTATTCTTTGCGATATATAGCTGCTGTACAAATGTCATAAGAATAATCTAAACCCAGACTGCGGAAAATTGTGCAATTTTTCCTACATCGAACTATAAGTGTATGCTGAAGACTTGTAAATCATCAGATTGACGGAGCAATAATAATTATAATATTACCATATGCATCAATTAGGAAATTTCTGAATATACCACAAAAAGGAACTTGTACATACAGTTCGCTACTGCTTATTGATAATTCTTGTAACATATTGTTTAATAATGGTGGGTGAATTGTGATAAAGGAGATATACTTTACAGTAAAAGATTTTTAGTGCTTCAATTCATGGACCTGCGGTGGTAGAGAATTATAAAAGGAAGGAACATTTTAGCCCAAGTTACTCAGAGGCGTCAGTTTTAATAGCTCAATGTCTAAAAGAGATCTTCATTATTTAGTTAAAAGTCGGTGCTCGCCCGAGTTGTTTTCATAAGGTTTTATTATTAAAGAGTTTTGAATGAATGACTCTATTTCAAAGAAGAGTTTTACTCTTCGATTTTCAATTACGAAGTACTGCTTCGAAAGCTGTTACTTAACACCATATGTT
196	846823	847430	608	37.04	CCACTTACGGCTTTGTTCTTCCCGTCGAGACAGCTGGATCTCTTTGTCGCTTGGATTCCTTTACGTTATGGTTATGCCTATACAAGCCCGGTGACTTATGGGCTGTTAATCGCACGTAAATGGGTAAAGGCATCTGTATACACGAAACATGCTGCTTAGCTTTTCGCTGACATGCTTGGCATGGTAAGGTATTATGTAATAAATAAAACCCTGACTATTTTAAGCAATACCAAAATGCATAAATAATCACGATATCTCGCTTCAAACCGCTCTGTAAGACCGCCGTCTTCAAGGATGGAGGTAATGACAGAGGCTATACTTAACTTAGTTCATACGTGTTGCGGATGAGTAGTCACGTTTCACTTCAAAACAAAGATTCTACTGCATAGCAGGTTATCCCTTACCCGCTGTATGTAATAACTAGCAGAGGATAATTTCTCTGGTGTAGATGCTGTTATGAGTGAAAGTTTACACGTAGCGCGAGAACTTAAAGTTCAAGACCTGGTAGATCAAATAGTCTGTGATTTATGTCTTATGTGGTGTAATTAGGTTTCTACCCCCTGGCGGTCTTTTCTATTGGATGCGGTAGCTATTAGTAGGTTTTCAAG
197	848711	850549	1839	30.64	CATCAGTAGACTACAATGATGAGTATATTTCTACCCTTTACGTTTGGGTTTTTTAACGTCTGAGTATATTCGGGTTTTCTACTGCATCAACTTTCACCATACCCTAAGATATTTATTGGGACTCGGAAAATAAATAGAGACGCGTTAATGGAGAGGCATCCATTATAAGGACCCGTTGTGAAGATAGAGATTGCACAATCGTAAGATCAGAAATATAGTAAATAATGGGATCATACTATTGAATTAGCCGGAGGATTAATATATTTTTTGAGTAATATTGGATCTAAGTTGTGCAGCCGTCAGTGTTATTATTTTTCATTAAACCTATCAACTTATCAGAGGTTGGAATATTTAGCAAAAATTCTTCAAAATGCATTTAAGCAGCTTTAAAAAAAGTTTCATTATACAAGACATAGATGAATTGAGAGACCTCTCTACAACGCAAACTATCTTACAACTTAGATTTGCTCCATGAGGAAAGTATTAAATCTGACAATGATAGCGATGATTGCGATTCAAGACAAAAACAGAGTCGAATTTTTTTATAAAATCCAATTACCGGGTACCAGGCAAGGCACCATAGCAGTTCATAGTTATTATACTAATACGATATTTCATGTTTGAATGCCATAAATAGATTTTTGTTATATTTATACTGGCGGAAATTGTTTAAGTTAGTCGAATCGGTGAAGGATCGTCTATAAGTTCAACAGAACAAAAGGTGTTTATCTTTCTCTTGTTAAATATATGACTGTTACCCCCTTAACTTAAGATAGTCATGAGGTTCAAATATTTAACGCTTCTTCAGTTTAGAAGGTATGACCCCAGGAACTAACAATGTGTGATTATGAACCTTAAATATACCATAAAGACCTAACTACTTGTGAGTTTTGATGGTATTTCGATTGTTCTTAATGTTGTCTGGGACACTCGTTCTAGCTGAAAAATAATTTATGATTTAATCTTCTGAACATAATGCATTATACAATAATAATGAACTCACTACAACAGTGAATTGATAAAACTATAGGCGGAGGGATTAACTCGCTTAACTGCAGCCTTATATACTGTAAAGTAAAGGTTGTAAGTGATTATTAGTCTTCCAAAATCAAACGTAATTTTTAATATTACTGAAGCAAAACGATGTCCAGAATGATGAATGTAAGATGCGTGTCCGAATAAGGAAAGTATAGCCGAAATCGTTATAGTATAAGTGAATAACAGTATAAGGACAATGTATATGAAACAAGTTATGTAACCCTCTTCAGATCACTAATGCGAACACCGTTAAATTTATGCCACTTACCTGGTTCTGATTACGAAACACGTCTCATACTTTGGGACCAATTTCAAAATGCGCTTATGTATCGTAGTTTTACCGAAAATTTTGAATAGGGATTTTTGCAAAACTAAAAGATATTGCATAATATCACAAATCAAGAAAATAATCTTGTTTAGAAACCTATAGTGAACCCTTTTTAAGGCTTCAGTTTTATCGTTTGTTCAATAATCGTGTTATAACATAAGTGATTTCGGATAAACAAGCAGGTTAAAACTAGGATTCGAACATTTACTACATCTCAATATTTACAGGTGGCAGTTTCAATAACTATTTATGTTAAAGACGTATATTCGGAAATAAACCGGTCTGCAGACAATAAGACCACTCTAGCGCACTTTATTTCTAGTCAACATAAAATTCGAATATAACGTAGCACCATCAAGGCAGTCGCTTATTCATGCAAATTACTTGGAGTTCACCTAATCTAGATTGGACAATAGCCCATTATCTTGAGTTATAATAGCTCCAATTTATTAATTCCATGAGCATAAAACATA
198	851600	852921	1322	22.86	AACTAATATGTTCAATTACCTTGAATATTTGGATAGTATAAAAAAATTTATATAATTAATATTTTTAGCAAGATATAAACTTCTTTTTTTAATAAAAAACTAGCAATTACCTACTTTAGTATTAACAAATTTCCAAATTATTACCAGTTTAAAAATAAACATGCTGAGTTTAATGTATTATGATTTTAATCATCAAATTCCTGTCTTCAAACAAAGTCAATTTTCTCTGAGGAAAATTTAATAAATTGAATTAACGATAATATTTCCATGCAAAAGCTGATAATGAATATATATTACCATCTATTAAAAATAATGTCTCATTACTAATAGACTCAATATAAGGATCAGGATATTTGACAATAGGTATTCATATAGCGTCTTATAATTTAATAGTATATTTCATTAATAGGTACCACGGATGATAAACATTTTTAGACAGATAAGTTATCAATAATTACTTAAATATAATAATGCTTAAATCAGCCACATTGTATATAAGAGTATTTATACAGATATCAGTTCTCTAATAATACTAAGTCATTTAACTTTAAGAACACCACAAATTGTAGAGGGTATAAGTATTAAGTCAAAATTTAAACTTACAGTTAGAAAAATTTTATATCGGATTTAGGGTAGTAATTAACGAATCGTGATCACTAAGATCTATCAAATCAAGGGTATTTTTCATTTCTGTTTCAGGAATAATTTACTATAAAAAAATTTTTTAATATGCTATCGTTAAAAAGAATAGGAGATAAAGATGTAAAATTAATCAAATAATAGTTATTAATAACTGAACTATTTCTTCTAGATTATTATGTTAAACGCATTATACTAAATTTCATTCTTTTAAATTGTATGCGAAACTATAAAGTTGAATGAGAACCTAATTCGTTTAATAAGATTATATAATAATATAATGCTTCACTCGTTCTATGTAAAGATATAATTTTACCAAAAATTTTGATAGTTAACTTATTTAAATTTTAATGTAACTCATAGCGCGAATTAATATATTAATAATTAAACGGAATCAATCAACAAAGATTTTGTATTAATGTGACACAGTAACTATCGGATAAATTAATCGCGGAAATACGAATAATTATATATTCATAATTTATTTAACTTAAGGTAGAATAGTGCGATTTTTAGTTAGTCTTTGTTATACTGGGAAAAAATCATTGATAAAGATTTTTATCCTATTCTTAATTGCCTATTACTAATCAATAAACCTATATTACATCTGTTTCAAAGCCGACATAATTCAATACCACTATTTTAATGTAACTATTAAGTTAATTTAATTAATCTAGAATTAT
199	854223	855087	865	40.87	CCGCGTTATTTTAATCAGCTCATGACGCGTTGAGTCTGTGGTATTTCCTGTATCCACCTAAGATCCGTTAAACGGCTAAGTATGTCTGCATTCACGAAGAAACACGGTAAAAATTGTAAGAATCAAACTAGAGTAAACACAGTGAATGCATATTTCCTACTATAAGATCAACAACAACTATGACTTACTTTCAAATCTTGCACGTAACGTTCTCGGGTCTGTAGCGCCTATCTCATCTTAAACTAAAGTTATGATTCTAATATATGGGTTATAGATCATAGTTAATCGCCCCAATGGTACCTGCACGGGCTATGCTAATCAATCCGATAACATACGATTTCTAGTCATCTCTCTACGGATCCGTCACTTAGCGAACCATTCAATTCTATAGGAGGAAACAAACTAAGATATTCGCCAAATTGCCAGTATAATTTCTAAATTGAACTCCAAGCGCAATATATCCAGACTTCAAAGTTGTTAACTATCAAGTTTTAAATGCAGGATCTAAATGCTGTACCGAGGCAAGAAATAGGTAATAAAGTATGGAGTCCTGCTATCTTTATTCGATGATAACCTTTAGAGCTCTTCCTTGGGTGGTGGTGCACATATGATAACAGCTCTGGTCTTGCCACATGCTAGGATTGCGGCGATCTGTGCATTCTTCTTGAGCAGTACAGAGACTCAGATAGAGTGCTAATGGTGTTAACGCTTACTCAAGTTCGTTCGCTCCACAATGTATTAGATGTGTAAGATTAGTTCAACTTAATAACTTTGGAGTTTATATAGAGTCCACTCCGCTCGCACACCGTCTGATACATTAAACGCCAGGCTGAAGATGCTCGTACAATTGACAAATCACTTTTAT
200	858054	858588	535	26.61	TACAAACATTGGCTAATTTTTCTGATAGTCATAGAATGCACTCACTAGATACTGTTATAATTCATCTTCAACTTCTCTTTATCGTTTATACCACCTTAAAGTAGAATGTTTAAGTTGCAAGCAAATCGCTATAAATAGGGTTCGCCTTCATTGCAGGTTCTAATAGTTTCAATTTATCTCAATTTTTAACTACGGTTTTTATTTGCGGTGAATTATCTTATTCTATAATTTTTCTATTAAAGCAGGTATTAATCACATATATTTTTAATGAAGTTATAAAGTTATATTTCGCTTACAATATAAAACACCCAAAATAGTAGTATCTATGTACGGGAAGAGGACCGATTAAAGCTATAGCAACAAAATAATGTAACAAGTAAAATGATGATTTCTAATTTACATTCATCGTGCGATCGTAATATTTCCCAATAAAGCTTCCTAGATGAACTTTTAATGTGATAATTAGTAAGAAAGATCAATGCGCTAGACATTAAATACTATAATAAGTGTGTTACGATTCGTATCTAAATGCATA
201	859707	861170	1464	38.21	GTATATGAAATGGCACAAGCAATAAAATAACGTGTTTCACACGCTAAATCAAATGAGATGATAGTGACACAGGGTTATTGATCCACTATAAGGGTGTCACGAACTTGCTATTAAAAACCCAAAAAGCCAGTGAACTAATACGCAACAAATTCTCTGTCCTTTGTGAATATCTATCTTCCAGTATGAATTAATATCATGTCAAAAATGGAAATCTACACCAACTGGTGTTATCCTAGCGTAAAGAGCACCTTTCTGGCATCAAAACAAGGGGACATCTAGCATCTACTTTAGATTGAAATGGAGATAGAAAACAAAATGAGTAGTCTAAGGTTATTTGCATATAGTCACTGTAAAATCCAGCAGTGGATGTACGTAAAACTCTTAGTGGCCCTACAACCCGGTAGAGAGGAGAGATCTGGCAATCAATGGCAGTATAACTAAATATGACCAATAACAAAGAAGTAGGATGGACATTTACCCGGACTCACTGGGTGTATTTAATCGTACCATGAATAGTGACCAGAGGGACTCAGCCTTCGGAAATAAATCTTGGTGTTCTCAACTCATCCGGTTCTTATGTTGAAAAGAAAGTCTGATGCCGCTTAATGTTAGGTCAAACCTTGCGATGTTTTCATCTCATGTGTAACCAAAGTACTGACTCGCGTAACATGTGTCAGATTTATGTATTATACTCTCAGTGACGCCATCTATCCCATTAGCAGAAAGCCACCACGTTCTAATAGTTTTTCAGTCATTTCCTGTCCTAATTACTCCGTTATGCACAAGCTTTCTCACATGTATTTCTTACTAGGCCTTTATTTTTATTTTGTGAGTTATTATGGATTAATATGTAGTAGAGTATTGTTAAACAGGAAAATGTACGCTGAACTGATGTTAATGTTATATATATAAAACTTTAGATCATTAACAACGTTATGAACACCACTCGACCGCGAAACTTTAGACACTTGGCTTCCACTCACCTAAAACTATCTTATCAGATGAGTTGCCCTAACTCTACAGTACAACTTATGATTACTACACCAATCGATGCTCAATCTTGTGGCAAATACCTTCTCGCCCGGCATGCAAGCTGATACGCAGAAAAAATTGATGTTATAAGGTGACACGAATTCTTTGTATAAACGTGAATTAGTTATCTGGAATTCAGTTGGCAGTGACGATATATAGCGATAATCTTGTTCGCATTCAACAAAGAGTCAATTACGTTCCTAAGTAACTCAGTATATTCTGGCTAACAACCTTGTGGCTTTCATTTAATTAAAGACAACGAATCAATATTATTTTTAAGATGCACTTGTCCAATCACTGGGTTACCACTGTTCTAGATGATAAATTTCTTATACATTTCTCCACAACTGCATCATTATACAGATGCCTCATTTCGTACTATAGATGTGCCTGCAATTAAATGACTTCTTATGTAATAAGAATCAATAACGA
202	864244	864421	178	20.82	TTATTGGTGTATAAATAGTAATGATTTTTTGGATATACATACTGTTAAGGTAATTTTATTGAATAAGGAGATAACATTTTTTCTTAATTAATCGTATTCAGATTCATGTTTTAAAAATTTATAGATAGAATGAATATAAATCTTAAATACATTAATATGTTATACTTTTATAAAATTA
203	867864	869102	1239	25.85	ACTACTGAAACGAATTACTATTAAAATTGAGTAAATAAGGCGAAAAGGTTCAAGTCTACTATAATGCTCATAAGTTTAATAGTAAATTATTAGGGCAATTGATACCATTTTGTAGTTTGTTTTTCCAATCGACTTTAAAATGGGAGATAACCTTCAGAAAGCCTAAGATCTCTCTTCCAATTTAATTCATGATATTACTTTAATAATTAGTTTATTTTAGATGGTTATCCATGTGAAACTTGAAATAAATTGTGGGTAATTTATAATTAACTGTTTTCATATTGATAAATATTAACATAAAGAATCTAAATCTATATTTAATGAATAAACAAACGTATATGTAAGTATTATTTGATGCTTGAGATATATAATCAAAACTTCAAGTTTGCATTAAGTCAAGTATTAATACTATAAAATTACTAAAAAAGTAGAAAAGAGACATATAAATTCCATTTATAACTATTCGTCTTTACATTTCATAATATATTTAATGTGAACACAAGGAGCAATATTTTTCTTTATATCCTAATTTCTTATAAATTTATTGAAACGTCAGTATACAAATATAAGCATGTCATTGTTACCGTTGCTAAAAGACTCTAGTAATTATACGATGTTCATAATTTTTTAAACTTATTATAACCCAATTCTATGTAATATACGGATACATTGTAACTTAAAGATATATTTTATCACTCTATACAGATCATTTAATTTTATCTTGAGATTAAACGTTTAGCCTCCAGATTTTTCTAAACGTTTTAGATGAATAGAAACACTACTGTTATTTGAATTTTAATTTTGAAATTATCTTCTTCTCATCTGCATAAATGAAATGAGATGTTATGTCTCTAATATATAACTTTTGGAATTCATTATTATAATCAGACAATTAATGAAAGATGATTACTAACCAATAATATCATTTCTTAAAAATCAATAGTTACTAAATAAGAAAGTAATACAATGTAGCGCATTCTTATAAAGTTAAATTCATATTATATATACAATAAAAATTTAAGATCAAATACTCTGGATATAAATTGTGTTAGAAGCCTTCTATATAATTTATTTGTGTATCTCATTATTAAAGTATATACCGAGAAAAATAATTTGCTTATTTATTGAATCTTTAATTAAAATCTTCACCAACGGCATGTCAAAAATAGATTAAATTTAATGATCTATTATTATTAAGTCTATCTATGTGATGCAAGAAAGCGTGTCAACTTAATGACA
204	875023	877481	2459	38.57	AGGGCCGTGTGATATCGAATGTAAATTGTAGGTCACCGAAGCATTCAAATCATGACAAGATCGAGGCTATTAAGTGTGAATTGAATATTTCTTAACTTAATTCTCTTATATGCGTGCACTTCACACCTGGTGATGCAATGTGTACAGCGGGATTTTTTGCGAATACATTTTTTTAAATCTTGCAAAAGTTACTGTACGGAGTCCGATATAGGCGCTTAAGAGGAATTAATCAGATGCTAATCCCTAACCTCTGACGGTAATTGGTATTACTCCGGCACGTTGAGATAGGCCCTTTTGGTATCCTTACTTAGGGGATCAGAGCTTAGGACACCTGGGGGTAGATATCCATTTTAGCCTGAAACACGAGCTAAACGAATCGGCCGCACATAACTGTATCGGTTGACTACACTTCTGGGTGGAACGTATATTCGCTCAGAATGTTCTCAGTTGGTGGTGGTTCGGTGTGTCTTTAAATTCTTTAGTAATGATATAATAGATATCGGATTACAAAACTAACAGATCTGTGTGTAGCTGGTTATAACTCATGTTGACCATAAGGCTGGGGTCATTATAGATCTAATTTGTATGTTCATATCGAACGAGTCTATAGATGTGACGTTTACCGTATGGTCGACTCTTCTCTAGAGACACGTTGAGTATATACCACTGGGTAGGAGAGACAAGGTACTTTTGAGCAGCAAACACCAATTTCGTATCTAACCAAACAGCAGGTAACCGGGACAAATTGGCAGCAGCTCTCTGCATGGTTACAATAAAGGTGCTAAATATTTCTTTTTATGCTAACCGTTCTAAGCACTTCTTAGGAAGGCGCGTCCACGAATAATTATTACAAGTGATACAAAATTTAGCTAACTGAATCATTTAGGAGGCTTGCAACCCAATTCTAAGGTTGAATTCTTCTCTAATTTCTTGATTATATAGTAAAGGCATAACTAGTGAACAGTCAGTTGAAGAACAGGCGCACACTTAGATAGGATTTTTTGTTCAGTTTTCAGCTTGGCGCATTGTGCTATGTTGGACCCAAGAACTTTAAACATTATCATGTCTCTCGGATCCGACCATTGGTACCTAACAATCTCCAGTAAGCAAGTCCAACGAACCAGGTAAGTCTGGTCTCTGATGCTTTCTTCGCCCTTATTGTTTTTTAGTAGGTATATAGCCCAAGTCAAGGCACAGATTCACTAGGTGCCATGACGAGACAACAATTATTAAAGTCCATCAGTAAAACGATTCTCCTTGGAACCAGAGCTAGATGTCATCTATCCCTCGTTATATTTGATGATCACAGGAGAAAGTAAATATTTAGTTTATAGTCGAAGGATTACCTAAACTTATACTCTGTCCAATTCCGCAATGTGTCTTAGTTAATACTTTAAGTAAAGACGGATAAATAAAATAAATTAATCCTGGTGACTTGTACTCGCTTGTAAACACCGTCTTTAGTAATTTCATTGTCCAATTCCCTGTGGCTTGGCAGGATCTATATGTACCCCCGACTAAACTTTGTACCGGGTAATCTGAAATATATGATGTTAGCGACATTAACCTCATGATCACCTACTCAACCTATATCTAACGAAACCTCGGATTAACCTAAGCCATGTCTCATAGAAAGTTGTTTCTGATGATACTTGCAGTTTATTGGTTTATAGCTAGGGTTCAGAGGACGTGTCACGAGTTGTTAAAAATAAGTATTGATCATGTCTCCTTCGAAGGCAAAAAGCCAGACGAAATCTTCTGACGTTTTCTGCCATACAAGTGACTACAAACAAATTATTTTTATAATCTTACGTGATCAGCGTGTCAATACTGATTCCTCGGCCCCATTCTATTAAAGTTCTGCCTCTTTCGACGGTGTTCCATCAATTTCATTAACGTACCCCTTGGGATAATTGTTTTCGAAAGAATCTCTTAGTAAACAATTGCCATACTCGATCGTTTCGACATATTGCTTTGTGCTGCATTAGTGGCATATAAGAGATTAATATACGTATAAACAATAGTATTAGAGATAGGATGATAGAAAATCGGCGCAGGAAGCGATAAATCTGCCGCATTGCGATTGTGCATCTACTAGGTCCATAATCCTTAAACGGCTTTTGTCAAATATACAGTCTGTCCGTTTAAGAATATTAGTATCATCCAGCATGTAGTATTAAAAGGAATTTATATGATTGTTGCCGTGAAAAGTACTTGAATATCGGAATCGCTAGCATAATCTACAGCCTGTGGTGCCTCTGTATTTTAACAATTGAATGGAATTAAATGAATTGGCGTATAATTTACACAAGAACCTTCTTGGTTGGTTGAGTGCTCGGAAGGCCCCAACTATTTTTTTAATCAATGTTGGCATAGCATGAAGAAACTCAGACACGCTCTATGAGATTACTCTATTATTCTTTCATACAAATTCACTGCAAGGGTGTAAATTGTCGTAA
205	882153	882492	340	38.47	TCATGCCACTCTCAGAGACCAGTTGCTTTTTGATAAGGTCCCGATCTTGCAAAGAATTTTCCTAATACCCAAACCTAACAATTAAGGCGTGAGTAGATAAAATGGGATTAAGTTAGCAGAGAGTCTTGGTTTCTCCTATGTAGTCGTATAATACGTGCGTTATCTTCGTATTCATGCTTACAATTCTCAAACCGGTTTACTCGTAAATCAAGGGATGGGCGCCAGCCTTATATTTGATTAAATATGACATTGAATTTTCCCTTCATTCAAAACACACGATTACCGGCAGGCTGCTGGCTCCCGATAAATGGTCGACTACTAATTGTGTGCGAGGTGACCG
206	885372	886713	1342	36.8	GAGATAACAGAGTCTTCTAAGAGTGTTGTATCTTCGGTACTTGCTTACATCATATGATCTATATTTGACGCCACTAGGCAACAGCTACAGCCCTATTTCGGGACGTGAATGATACAATGAGAACTCTCAGTGAGTCTGTTAATCTGGGTACTAGCAATTTTTTTTCAGGATAGAGGGCTGTATGAAGCAAAAGAATCTATTTCCTGGAGTCGATTACGACTTGTGATGGTTTGAACTTTACTGGTACTACGTTTTCTTATTTCAATAATATCTGCACTGAGGCATAATTTAAACATTGACATCATTACCACATGTTAAGAGCGACGCTACACAATTTCTAGCAAAATAAAAATATTTGATAATCACCCGAACAAACGTCACGTGTATTTAAATGACCCGAAATATTGAGAAAGTTAAATCAGATATCAATAGGTTATAAGATACGCTTATCTACATGGAAGAACCCGTAGTTTAAAACACAGTGGACAAACTCATTCAATTTGACCTACTGTTGGTACTTTTTAGACACTAAAGAAGTCATCGATTTGAAGAGCTATCTAGCAAACTAAATGTTAAAGAGTTACTGCGTGCTGATATTGGCAGTTTATTAGATACCAAGCGCTCTTTCGCTCAGATCTTGTCATGAGTTTGATGGCTTACTATATGCTAAGGATATGCACGGCCATGGTTTAAACGTATATCAGCTTAGTGATGTTTACTTTTTCCGATTAAACACAACTTCCGCGTTTGATAATTAATAAGCCGCAAGAAAGAAGGAACTGACCCCATCATGCATAACGTATACTGAAAAAGCAGAATAAACTCTAGTTCGATATTTCATATTCATGTATCTGGCAATATTTTTCTATTGGAATCACCGTACTGCAAAGTGCTATACTCGGTCGACTGAACTAACAAAGATTGAGATGAACTTTTCCCTGTGGAATCGCCTGGAATAACTTTTTAGGGGATACTCACGATACAACAAGATGGTCGTATAATAATTTAACCCCAAATGTCGATGGACATCTATGTCTCATTAATGATATTGCATATGAATCAATCACCATGCCTAGCATATCAGTTCAGTTACTGCTTTTGGACTTATAATAACTTTTCGTTATAAATGTTTTTGTAAACTTTTACCATAAACTTCCATTGTCAAAAGTAACATGTCGGTGTTTCGTACTACTTTATGTGATCCATAGAGATTTGCACTATTGTTCTTCGTGTAGTGATTTGAGGTACATGTAGAAATGCTTCTAGCAGATCCATGGTGATTAACGTAGGTTTATTTGTTATAGTTCATTGAGAACCAGGAAAATACATTTAATTGGATGTG
207	887023	891587	4565	33.18	TTTTGCCATAATTTGATCCAGGTCAGGAGACATTACTTCACGTTAAGATACTCGTCGAACTACCATCACGATATCCGGAGTGTCTATTGATTTCTCACTAATAAAAAATGAGCCAGACAAGTTACGTTTAATGCCAATATAGGTCAACCTAGATATCATTGTTGCACATCTTTCAAAGCTTCTCTCACCTGCTGAGAATCTATCACTTCTTAGATTAAAATTGTATCACATATCAAAATGACTTGGACTGCGGAGTACAATACAGGAACAATTTGTTATAGCAACGTGCGTCTATGATGTAATAATCTATACGAACTCGTAATCCGGTTTTATTTTTTATGGAACTATGTTTAATTGACACTACACATAATAATCATACTAAGTAATAGATTTGAATTGTGTCTTATTATATTATCCAACAGGAGTACGTGCTTTCTTTTGTTAGTTATCCTATATTAAGGGTAATAATTTAATGACATGATTTTCGTCTCGCACCCTCTATGGGATTTTGTGAAAAGAAAAATTGAATGATATAAGATGATGCTGAAGCAACACGTATGCGTTCGGTGTATGATGAACCATATAGGTAAGTATTATTTTAAGATAATAAGGTACAGTTTAGTTTGATCCCCACATAGCGTCTCTGAATTCATTCCCACATGATTAATTGCTGATTGTCCTGATAATTACCGTGTTGATCGATAAGAACGTTAACGGCGCGATTAATGGACAGTAGTTGTACAGGTGCTGTCACAAGTACGGCGCGCTGAGTCAATTAAGAAAACCAAGTTGGATTTATTTAGTAAGGGGCCGTGATCTAACATTGTCGTACATTTATCGTTCATACTCTCGTAATCTATCTGATATAGTATTACGGGAAGCTCTAGTATACTTATACAAATGTTCAATGGTGTGTGTTTCAAGTTTTAGCTAAACCTAATATGAAAATATTACGAAACAAAATCTGTTAATTTCGGTTGAGCTCGTTAGTCACTCGAGGTTCATGTTTAACTTGTTTATTGAGACTAAGATTTTTATTTTGATGCCTTTGAATGCTGTTAAGCCTCTTTTCCAAGGGCCCATGAGAATAGGAACTAAATACAAAGCCGTCATTGCTTTGGTTAAGGACACCTAGAATGTATAGCAGATTATTATCTTATGAAATTTAATATTTTGTGGAGATAACTGTACGATTTCATTGACATAAGCTCTCGTCTGATAAATGTGCAGTGTCTATATTAAAGATATGGACTTGTATTACGGTATAGCACACAGATTAAAATTTAACTAGGCAATATATTTCTTAGTGTGAGTTGCCATGGTACTGAAATGCATGTAACTTGAGATCTTGAGCATTGACGTGAGATTTTTTAGTTTCCTCCCATCATTCGGAAGTTGTTTTATAAGTGATGGTGCACTACTGGTCTATAAAGATTTAACTTCTAAAATCTAGCTTTAAAGTTATAGGGGACCATAGCGTAGAATATAATCGTTCCCAGTAACTACCATTTAAAGCATAAGGATTTAATCGCATCATTAAATAGACAGGAACACCAGTCGCCGTTTTGTGTATATGTCCCCATTTATCAATATGTAACGGTGAAACTACAAGTCCTAGTTATATTTGATTTCACTAGCATGATATTACAAAAAAGCTAAGCCAGGAGAAACTTAAAAGTTGTAATATTCCTTACTCAAGGTTAAAAGTGCGTTACACGGAGGATTTATGGTTATTAGAGACAGGTTCTCTTTTATAGTGGATGTAATGAATAGAGACGGAAACCCTGCAGTAATATATGTATAATTTAAATAATCAGATGTAAATCTTGGAAGTAATATCACCTATATTGGAGGTACAATTGATTAAAAACGGTACTGTTATTTCTAAGAATCTACACATAAACATTAACGACTTCGATAAATAAATTTGTCAATAGAGAAGCTAATAAAAGATATCATTGGTTACGACTTTAACAAAAGTTCAAAACTTTGAATAAAGGGGGAGTTTAGTCCAATAGGTACAGATTATCGGTGTCAAAAAATGAGATTTAATGACAACTTCTATTATGTAAAGAGTAGCCAATTTCCGAGTTGTATTGAAAATACTTGACTGTGATCATTCTATTAAAAGTTTCGTGCTATCTAATCGAACCGATAATTAAAATACTTACTTCATCCCAATCACATGTACCCTATGTAAACACCGAGAACCGATTTGTGTACAAAACTGTAAATACGAAATTATTCTATCACTTCTATATTATTTGATATAAATTATACCAGGCTGGCTTACTGTCAAACTATATATTATAACTCTTGTTTATGTATTATTGTAAACTCCGATAATTGAGTAATGTAAAATACACTTGTCACTTTACGCGATTACGGTCTGATAAATATGATTAAGTAATTAAATTGCGAGTAATTTAATTTTTCAACCAAGCTCATTTCTTGCATACCAAAGAGACGTCTCAGCATATATGTAATTCCCCCTAGCAGCTTAGTGTTCATTGTCATTCGACTATAGCACTTTAATGGATTATTGGAGGCTATGAGGATTATTGACCAATAGATCGATCTGGAGCAACATTACCACCTGATATAACCTCTATCTTACGGTATGAAAAGACCAGAATAAAGACTTTGTCATTTTTAAGTCATAACCTATGTCTAAAAGGTTAGTGGATTATCTAGATGCCATCTCCTCTTTGAGGAGATACTCGAATGACGATCGTGGGGATTAGTATGGTTCAAATCGCGATTGTTTAAATTTAAAATCGCGTATTTCGGATTCTTCATTAGGAGAACTTTAGAAAGAATTTTCAGTTCAGAAATGTCAGTATGGCTTATGGTACATCAAATTTTATTCAATCGAACTACGAGTTATAGGTATATTCTACAGACAGAATATTATAAAATTCTATTAATTGTTCACAGATGAGATTACGTGGTCAGTTAGACGAACGTGATCTGCCTGCCACAAGTTCACATTGTTCTTTCTACATGACATGGGTACCTACTAATATTTTTCTGAGAGAGTATTAAGATAGCAATGTATATGATAGTTGATTCTTTCATCAAAAGTACTATTTAAACACTCAACTTGAGCTTAGAACTACAGTATTATCTCTAGATTTTAATGACTTTTATGTGTTCGGACCTTCGGTTGTCTGCTTTTTTCTCTTCTCTAAGGTACTTGTTCTCAACAGAATCTCTGGTGGGAAATTAACTTCCTTGTCTGGCAGTCGGATACTAGCTAACCCTGCTACCACACAAATAATTTATACATCCGGTTTTAATCTCTATTCGAAACCTTGTTTGTAGGGTTATTCCGTTATCTATCTTGTACTAATGAAATTTCCATTAATGATTAAGGGATTGACTTGGGCTAAAGAGTCCTTATTTATTTATTATGAATCACACTGAATTTGATATTATAAGGCAATGTTAATAAAAAATAGAAGAACCATTTCGTTATAGCGTAGACTGCAATGATCGAATGGAAATTTAGAACGAAATTTTACCCATTGCTTTTTTTAATTTTAAAATCTAGATGTTAAATACCTTGGACTGGTGAAACTTGGAGTTAAAGGATATGTAATATCCCAAAAAGAAAGTCACAAACTTATCAGAACATCGATCGCAAAAATTGAATACGTATATACACCCTAGTTGTAAATATGGTTAAGTGACATTACCCCAATTTTGAAGCAGTGGGTCCACCGACGAGCGAGCGAATTTTTTTAAGTAAGCTTTCGATAGTGAAAATAATAATACATTAAAAACTGCTTATATAAGCTTTATCGCAATTTAAATCCGTCCTATAGCAGTAGCCGACTACGTCATAGGTGATTTCCTAACTTGGCAATAAAGAATGATCTATTTTAAGGGGTATAATACGCAATTTCTTAATAATCAGACACGAGATTGTTTGACGACCTACTACATGTATGTACCAGCATAAACCAATTAAGAAGAATTCCTAAATTGATACCACTATTATAATAGTTTTTTTCCATATTGTGCAGTTACAGATATTGATATGCTGGCAAGTCTATATAGGATCATAAAACGATCTATTTACCTGTCTGCACAATAAAATAGTTTTATACCCTTGGTACAGGAAGATCATTATAAAATTATTATCATTTAGTAAATTCGATACTTAAAGACCTACTTACTACTTAGAAGATGCAATTAATCAAATTGAATGAAAGTGATCAAATTAAATGACAAACCAACGATAATATGACGTAAATTCAGTTGACAGTTATTGCTACTCAAAGTTAAGGTTTCATACGTATCAAAAATTGGGAGAAATTGAATACCCAAGCTAATAACGTTTATTGAAAAGCTACCAGATTTTTCGTTTCTGTAGAATGCCCCTACATGCGCTATTTTACTAATGAGGCTCTAACTCTGAAAGATAGAAGAAATACATCATTCTAGTAGTGATTATCATTCACTACTCATTGTCATTATATCGTATTGCTGAGATATGCAACTTTACTCCTGTTTACTTGAAGCTGCAGTATTACTCGTAACCTTCTAAATATACGACTAAA
208	891714	892412	699	26.24	ATTAACGGATTTGTTTAATGTCCACAACGTTAGATTTATATAAACTTACCTTTACATTCTATAATAAGTGTATTAAATAACCTCAGGGACAAGTTACTGACCAAAGACCGAGGTTTACTAACATCAGGTAACAATAACTTATGATGGGCTTAGTTGAATTAAGATACATATTATTAATCAATATTCCATAAAGTAGAACTAAATTTTTATCTAAGAGTCTACTTCATCACTTAAGACAGCTTAATTGTAAATATAATTAATTTTATTGCCATCTTAGTAAATTACGAGGTTTCTTAACCTATACGTATTTGAAGGTTGCAAACTATTTTCAATATCAAAGCAACTAATATTACTGATTACGATTGATCTTTCATAACTGATGCTAGTAAAAATTGTATTATCTTTTGTAATCTAGAATGAATATCGTACTAATTTTATATAAGATATCGAGATGCTAGTTGATGTTATTGTTGCTAGGTTTTTTCAATCCGTCAATTCATGTAAGTGTAATTCTAACAAGGGATAACGTTTAAATATTTGCATGCTTTTTTAGCTATAATCATTTTATTATATTGATGTAACTTGTATTTGCAGCGACCCTTCTCCCATGGAGATAAACAAATTATTTTTATAGGGGGGTTATCTCTTCTAATCTAAGGTATTAAAATAAAATGAAATTAGATAATTTCTAGATATCCT
209	894800	895436	637	29.21	AAGAAAGGTACAAAAAAATTTCTTAAATTAATTCAGAAGTAACGATATGCCTATTTTGATAAATATATTAATGTAACTCTATATCTGATGTCAACCTACCAATTTCGATCTAAATATAGCCAAACTCGTATTTAATAAACTTCTTATAACCTAATTTCCTAGAGCATGTACTTATTTAATCTTGTTAAATCGCAAGTACGAAATTTACATAATGCTTTATAGTACGGATGATATTTTGATGAAGCTGTATACGTTTTGGCACTTAATATAGAAAACCAATCTTGATTCAATTAGTTAAACCACATTTGCCCAATGTATAGTATATAAGTTTAACTACTACGAACTAGTTGTGTGTCCAATTATATCTCTTGACAAATTACACACCGAAAAGCATAAATAATCAAACATTAATATTAGTATGAAAATACATTGCTAATGCCAATAATCCAAGACATACATATAGATTTGAGGAATAACATCATTAAGGAGATAAAAATAAAGATACCTATTAACTGAAATCTTCTCATGATCATAATATTTATTACACGTAATTTTAATTTGCTTTCGGTGATCATGGTAGCGGGGTAAGAGAAAAAAATCAGAATTAAAATTCTTAAATCGAAGAGGTGTCAAAGGA
210	898163	899420	1258	32.6	AAATTCCGCATGAAATGACCATTCGTTGTACAGTACGTTGATCATTCCAATCTCATTTAAAAAACCTATTAGATATTTCACTATGTAAAATATATAGATTTCAAATTTTGTCAAATATAAAAATAATATATAATATATTGTGGGTATGCTTTTCCAGTTTACAAATTTAGATGTTGGTAAGATAGGCACTTGAATCAGATCCAGAACCCTTTCTAAACTTTAGAAATTGTGGAAAAATAAGACTTATGATAAAAATAAACTATGGAAATTAATTGTACAACAAATATTGACTTTGACACGTTTATTTAAAATATAATTTGTTATTACGAATTAAGTCCTTACCACTTTTTCTTAGACTAAAATATTGAAGGGTAGCGAACAGATAACCACATATAGAACACTTAGTAGACTCAACGTCCACATGGAACTTGACTCGGGTTATATTATAATTCTAGCATTAAGATCAAATGATTGAGTAATTTAGTGGGAAGGAAATGTATTAAAGGGTTTAACAAAATGAAAGTTCTGTTTTTTTGGTAAGGAGTAATATTTAGCTGTTTTGAGGTTCGCCAGTCTGAAGTATGAGGTTGTTAGTCACCTATTCACTATTAGCACTGTCATATTGTTTATGCTTTATCGTGATTTACGGTAACGAATTATCCATATCGCAAGATTGTTGTATACTTACAGTAAAGGTACAGACTACTCTTTAATCCTACGATATTGGGTACATCAAAATGTTCAGATATTGTAGGTTTTCAAAGTATTTTGCATCTTTACCAGTGTATTGATTTTATAGTACTAGTATTTAGAGCTCCACCATCGCTTGCTGGTATTTCTTTAGTTGTCCACATTGTGCTAACGTACTGGATGTGCTAATTTTCATATAAATGAGTGCATGAATTAATCCTTTTCACACTTAAAAGTAATAAACTAGATGTTAGATACTTACACTTGTGTTTAATCTGCGGCAGCTCAGTATTATTATTAACCTACTTAGTCAGGAATAACCTCTAACAATTGAAAAGTCAAAATCAGTGCGTATTTTACAGTGTTAAAGAACTTCATATTTATGAGTGCTTCTCAAAGCTTAACTTACTAATTGCCCCTATTGGGCGGGATAGTCAATTAGTTACTTATTAACCTGGGTTAAAAATAGCGTACTACCGGATACCGGGTGATCTGTGACTGCCGTTCTTGAATAATAAACGGATGAGATTCGATCAAAGTAGATGTTCATTAAATTAGTCTCGTCAAA
211	901737	903529	1793	32.82	GCCATAGTCTCTACACAACGATCAAGATAGAGAATTCCTATAATAACTCAGGAGAAAAATTTGAAATCTAGTGTATATCAATCAAAAAGATTTATGAGTCGATCACAGGCCCTGTGACATTAGTAGTTCTTTGTCGTATTGTGTTAAATTTGTTAAGTTATACAAGTGTAAAACAGCATCATGTCATTATTAGAACTTTGATATGTATGTCAAAAGGAATGGCCAATCGATATCGGGAACTGTCAACATGATTGTTTAACATGATTATTAATGATGCCTGGTTGGGGTGCTCACTTTGAGATATAAAATCATTAATCCCATGACGGTTTGATTGATACCTTTCATAGCCTTCATTGAATACGAGTTAAACGTGATAACAGAGGCAAATTCAAGTAACTATCACGTTAAAGTGGCAAATAACAATTCGAACATTGTCTATAACTTGTTCATTTTCTCTCGTATTATGTTTAGTGAGAAGAAGTGCATTGTAGAAGATCAGTTAGACGGATGTGCGCTTAAAGCCCATCAACACTGTCAACCGAGTAATTTTGAATATTACACAATTCATATAGTATGTTAATTCTTGAAGAGTCGAGTTAGGGTGTTCCAAATAAATATATACTACGGAGTAAGTTTTGATGAACTTGGACGAAAAAATGCGAAATTTAGTTCAGACACGTCGCGAATATAATAATAAATAGCAAAAAAACGACGGCGCTTTATCCTAAAATTAGAGGTCTTTCAAAACTTTTGATAGTAAAACAACCACTTAATTACAGAGCACCATCTTCTTCTTTCACATGTATGATTGCGATTAGGACCAAATAGTGATAAATAATTAATATTTTAAAACCTCAATTCAAAAGAATCACCTAGGCCAAGCTGAGGCGTTCTGTTACAGATAGATTTTGAACGTGGCCACTACGATGACTAAGGTTTCTCTTGCACCCTAGTCTTAATCTTGCTTGATCCTTCATGTACATCATAGTCCGACTTAGCTAGCAAATATTACTTCCCGAGAGTATATAGTCAAAAATCCTCATCTTACCAATGAACTGATGCAAACTAAACGATTTGTAAGCTGTAATATTATTTTCCACTAGGTAAGGAAATGCACCTAACTCAAATAAGAATTGGCTTTAATCATGCAAATCAAATAGTCTCATATATTTCATGCTGTGCTTTTAAACAAGCTGACTAAACTGGTTTGTCAGTTGCTTCTATCTACAAGAAAACAATGAGAAAATGATAGTATCGTGCTTTGTAAGCTTATTGCCGGTTTGAGAGAGCAAAGTTTAATTGATTCTGTCGCTATAATTACCGTGTGCAATGCTACGTAGTATGTAGAACTATGTTTTTATTATATACCAATCTGGTTTTAAGCTTGCGAACGGCTGAATTATATATACCAATAATATACATAGATTTAATAAAACATTGTCTTACTCCCTCTATCTCTTCCATTCTATTATGTTAGGCGTACTAGAGACACTTTACACTACTGCTAACTTCGTTTTTAATGTTTGGAGACTCTTATTTAAAAAAACACTCTAGTTCATTAGTTAAATTAGCTATTACGATCCTGTAAACTAGTGAGCCGACATTCTACATTTTGTCCTCTTGATAAGATTAATAGGTCTTCTATCGCCAATTGTACCTGCATAATGTATAAGATTTATGTGAGAATATATAATGGACCGTAAAAGATTTATAACTTTTATAATATGTGTTAAAAATCGTCAAATTATCCGATTTTATTAAATTAGAGTAATCAATAAATTTATGTACAATAA
212	917806	919329	1524	27.88	GACATATTTTTGATTACTAAAAATGCATGGTTTCAACGTAATTTCGAATAACTGTTCGTTAATAAACGTTTGGATATTTTCACGTACAAAATATGAACAAAGTCAACTCTGTAGTTACATAATCAGAATTCCTTGGCCCATTGGTTTTAATACGTCTATTAATTGCTAAATTGCTGGGATTTTTAGTATACAAAAAATTTTATAGAAACTAGAATTCAAAGAAGCATGTAGTAATCTGTTATTTCTTTGTCATGTGATTTTTTTGTATAATTTGAATGTAATTATTTTTCAATCGATGATCCTTTCAATTCCTTCTAAAGTATTTAGGTTAGGGAGTTAAACGGATATATGTCAATATTGTCGGGGTAAACTTACTACTCATTAAAAAATAACTCTTATTATTTTTGAGTAAAGAGTTCCTTTTATTAACACTTACTAATAGTTAAGATAGTGTTAAGGATCCAATTGAAGTTTCATTATCAATAGGTTGTAACTAAGAAAAGTCATGCAAATCATATTCAAAATTTTAATGAAAAACTTACATAGGGTTTTTTTCCTTTATATAATATCTTCTAAATAAAAATAGTTCTAATGAACATCGCCGTAATCTACGAGTAGAATTACCTTTTTATGAATTTATAGAACGTAATCGAATTAAAGCCTTAAACACACATATGGTGCTTTATATACGCATCCGCACATGTATACCTTCATAATTATTTTAACGTATCCAAATAATCTGTATTAATTTAATAGTTATCAAGTGATATAGTAATCACCATTTCTCCGCCTTAATATATTATGGACGATAAGTGAGATGTGTGTGGACTGTTAAAATGAAAGCCATGGCTGAAAACTTCCTATAACAAATTTATAAGGTGTACAAAATCTACATGCTATCGGGTGTTCAGATATTATACAGAAATTAGGCAAATTAACTTCAGTGTTGTAGAATTCGCCGTATTATTAAAAAATCTTAAAAATTAAACGTACATACAATTATTTTATTGATGTCTCTGAACTAATATGACTAAAGTATTAGTTAGATCATTGAAAATAAGAAATAAATACATACTGAATAAAAATACTAAATAAATCTTAAAGTAAATGACTTTATAAAATTATTTATATGTACATTGTTTTTAATTATGCTGGAATAATGAACATATATTAATTGATCATACTCAACATATAGTAAGTTTAAGAAATATAGGTTTTAGGTTATATTATAACAATATTTAGTATTTTGAGAAATTCAATACTGATTTTCGCAAATTTTGTTACGACTTTTAGATGTATTTGAACTCAGCTCAAAGTAAATGTTTTAAAACTTCCGAGACATGTCGTTAATAATAATATGTCCTTTATTTCTACTCTCTGATAGCCCCAATCCATCCTAGAGAAGATTGTCTCTTTAAGGATATAGATCATTAATTGTTTAATCTTATGACTTGTATGTATAGAAGTAAAGTGAAAGAGTGCTGATTGATATCATTTTGTCATAGTCATAAATTTTACTTGGGT
213	920987	927497	6511	40.33	GAATCGGTTCCTTGATACAAACAAGAGCTAGATTGTTATTTGGCAACCCCGGCCTCGTCAAAGCGTTCTATGAAAGGCCCCATGTAGCTGCATGGATGTCTGAATGAAATAGTGAGACCATATAAAATATTTCCGAATGCTCCAAGAGAAATTGTGTTTTGTGGGAGAATGTCGTAAATCGTTATGGAAAGAAGGACTTACCTTGTGAATGACTGATTACGAAGTCAAAATATAGACTTTGAACGTCAATACTTCATCAATGACCCTTGATTTAGAGTTCCGTCTATATCGTGTACATACCTTCTCTTCGTGTGCCTTAAATTGTCTAGTCCGAAGGAGAACAAGTTACAAGTTCTTTAAAACGCAACAACTCATTCCGTCAATTAGACATGATGGATAATACAACAATAACGGCGGACAGCATAAAAAGCTGTGCGCGATTTAATGAATACAGCATCATTTCTAGTGCATTACAATCTCAGTGCAGTGTTTTTAAACCAAAGAATTGTACTATAAACACCTTTATTCCTTTCCCCGAAAGACGCATATCAGTTGAGTCATATATCCCAAACCACGAGTGATACACGAGTAAGAACTAGGTTTAATCAGCTGTGCTTTGTACTGTGACAACCGCACTATTAACTATGCTTGCTGGTACTACGATACGCTCTTAAAAAATCTATTCAATGTAAATATAGATTTTTTACGATACACATCTAATCCAAATACTGGAGTCATGTCCATAGAACTCATAATAGTCACGGCAGCGAACAAAAGTAAACTGTGGATTCTAGAGTGTGCATATTCGAACATCAATTTTTATATTTGGCATACTTGGCAGCTCGTTCTAGGATTAAACGGCGAATTTTCCATTTCGTACTATTATTATCCTACATACTCTTATAGAAGTGTTGGAGCAAGAATTACCCGCTATTGTTCCATATGGTTACTATACTCCATCTCGTATCCCGCCTCCTGAATAGAACTGCTATATTTTTTATAGTTTGATTCTACTCATGATAGTAAACCTCTTAGTGTGCGTGCGCAAATTATGCGCACTAAAATGCAACTTTGTTGGACGACGGTGCGCTTTATTCTTTCTGAGAACGTTCTATACCGTGCGTCGGAAGTGATATCTTGGGTGCATTTTTACAAACACATTTTGCTAAAGAAAGTGTTCTGAGCACTGCTTTATAAAGTGGAAAACTGAGTAGATCAGATAAATTATGTGATTAATAGGACGGACAAGACAGAATACAGTTTTTATACTAATTAACCGCGGTTGATGCCCCTAACACCGTAAACTTATACGTTTGTGTGTTCAGAAGCCTTACCTGTAACTTATTGGATCATCACGTGTTGGCTGTCGTAGGGATAGTTTACTGAGTACCTCTACGATTGTTTACAGCAGTAGTCGTTGTATCAGGCTTTCTCTACTCACACCTAGTCTTTGCTCCAAGTGAATTACCTCACCGTTAATATCGGCTCGCCAGATTAACGGTGTAGGAGACAGAATAAGAGATCTGATCAGGCCTACCCCCCGTGATAAAAATAAATCTCACAATAGCATAACTATAAGGCACCGACTCGAATGGAATATATATATTAAGTCAGCACCAAATATATCTGACCCAGTGCGGAATAAATGATCCCGAGAAATAGAAACTAGAAATATTTAGTTTGGTAACGTATTCTAATTTTAAATAAGAATGCTTTCTTTTTTAGTAAGTTAGAGCCGGTTGGTATATTATTGCGACCGAATTTTTAAGAGTTTACCCTTCTATGAATGCAATGTGATAACCATAAACAATCGTAGAAAGATAAGAGTTGCCCGAATTAGTTAAACAGCGGTAGGACGTAGCTCACGGAAAAGTGACACCATTTCATTGTGACTCTGGCGGTACTTTTAAGTACGATAAGATTAAAAAAAGACGTACTAGTATATTCTAACTCTCCAGGTAATCACATTTCGTATGTAGACAAGTACCTTATGTGCAAATACATAAAAACAATGACGTACAAGCTTCTGGAAATGCGTAAATCCCATACGTACTCACTTATGTACGGGGAGCAGCCGCGTCAAACCAATTGAATCTACCGAGCGAAGGTTCTCTATGCAAACTCTGCCTAAACTGCAAACGTTAGCATCGGCTAATCTAGGACGCTGTATCGATCGGAGCATCATAATGTAACTTGGATTATTTTAAGTCGGCTGGGTACTACTACCATAGTTTCGAAGGGAGCTGCATATTAATTCCAATGTTGTCCATACACTTTGTGTCTTATCTCGGCGGTACAGTCGCCCGGGGTATGGTTTTTCGACCGGTTTTAATCCCCTAGATCATGCTTAACTTTAGGGCTGACAGGAAAATCTTGCGCATTCCACACCCTTATAACGCATCAGACGGATAAAGTAACCCGGAAGTAAATTTTGTCTAAATCTGTTCTTACCTAAAACATCTGAGATTGATGACTAATTTGCAAACAGTGTATCTAGAGTAACTGAGATCCACGTGTTCGGATCCAATTTGTTTTAATCTAGAAACTAACGTACGAATCTATACTGTACCGTTGCCACTTGTTGGTATTATACTTACAATCTGGAATGGGATGATGCCTCATGGGTGCCAGAACATGCACTCGGTCAAATACCTCCTAAACACTTAAGGATTAAACATGAATATTAGACGTCTGCGCTTTAAGTGGGTATTGCGAAGAGACTTTCAGTCTTTTAACCGTGATACATTATTGCGAAGTTGATTTCGAAATCGAATTGTTTCTCGTCAGCATAGCCGGATACCCCCCATGCGCTGGTCTTTGAACGAGATAGCGAAAATGAGAATAGAAGACGTTTGACTTAAATACACTTAACGTCTGCCACGCTTCACTTGAGGTCCGACTTATCAGTAGGAACAGAGGTAAGAACGCCATAAAATGTGGACAAGCCATGACACGCGGGATGTCCATCTACTGCATCCTCAAATTGGTAAACATGGTGGCCTTGTGGCAAGTTATCTTTGAGCGCCCACGATTTCTCGTCTAGGATATGAAGTTGGTGCGCTACATTAGAGCGAGAGATCACCTATTTTTCTAATATTATTTCTAGCTGTATATTCTCACTCTTAAAAACTTTAACCACGCACACGGTGCGGCGAAGGTGCTGGAAATGCCATAGATTGATTACGATAGCCACCAGGTTAAGCAGCACTTACGTAGTGGGACGTTAATGGCCGCTTTGAGTCTCCGTGCTCAAGAGCTATCGTGTTGCTAGAAAATTAGCCATTTTCGATTCTGCTTTCAGGCAAGACAGAAGGGAGAGAACAACTTCAACTTAACGTAATTATTTTGCTAATGGCCATACGGATCCTAGCCCTTTACCCACTTATTAAATTTGATTCCCGGAAGCGGCGCTTAGGCGAAATAGTGAATAGTCTAACTAATATCCTACTCATTATCGTGAATGTCGCCAGCGACTATGGTTGGAAGTTTAAGCAAGACCTATGAGGTTCTGATCTACGTTGAGCCTACTAACACGTAACGATATATTGATCATTTGGACGTTTCGGTTATGCGTACACTACAATGCAGTCAAACTCAACCTACAAAAATTTACAAGAAAATCGTCTGGCTCTCTGCGCTTGGCAAGTTCCGCAAACCATGAATTATAAATGATAGTCCGTTTGTATCGACTTACGGTAACATTCGAAAATTCAGTGGAGGCTCACCTTACGATCGGAACCATATGGCGCCGATAGCTACTGATCCCTATGTATGGTTTTTTTTGAACTTAAACTGCCACGTGTCGGGATAAAACAATATTACTTGCCGACTTAGGGGCAATCTGTCATAGACCATGTCAGTCTCGTCCTAATGAATATTCTATCAGCCTGGACAAATAACATGCAACGAAGATTGAGTTATTCTGGTCCAGCTTGTAGCCCTTAGTACGTAACGTATTTTTGACTTGTGACTTTATTCTACATCACTTATTTGTCACCGGTCATCTCTCAGAGGAGCGCCCTTTCCTCTCGTACCAGTGCGCGGTAGAGCCGTCTTATTATACTTCTGGATTGCATGTCTCAATTTATCTAAGTCTGAAATAAATGCACGTTAGTTGTTATTCGGCCCGAACCTCACTTCGATATATTTTTGTGAGGGTTGTTGGGTTAACGGATTAGTAAAATATCGAAGCAAGCATCCCTCTCGCAATCTACATCTCCTAACGATTTCCCCTTTCCCATTCTATGTCCGCCACGGTGTCCCATACAAAGGAGCTAATAGCTCCACAGTTAGATTGACATCGATAACATGACCTCATATGAACTATACAGCAGTGTGATAGATGGTACAAAGGAGAAACAAAATGAAAAGTCTGCCTAAAAAGGCTACCTATTGGGTTGATGCACCCGTCTACTCTAAGGGGCGCACCGGCGGCTAGTTGTTTCCACTGTAAGGGATCTTTCAATGAGATAGAAGACTATAGAAACTAGGGTAGTAATCCACATTCATCGATAATAACTTATATGACGGACTACACAAACTTAAGATCTCTAGAGCGAAAAACGACAGACCATCTGGCGACGGTTCCGAGTCTTTGAAACGTAGCGTGGCCATTCATCTGAAGACTGATGCACAACGGACTATATAGGTCACGACCGTCTGGGTAACTAGCCAAAAGCTCCGCTTAGTTCTCACACCGGGTGTTGAGGACCTGCAACAGCGTACAGGAAATTATACATTAATATCCATTCTCTTACTGTTACAGACCCTGCACTATTAAAATGAGCACAAACACGTACCATCGCACGTAAAGCTTCGTGCAGTACTATTGCCTAGTTTGTAGCCTGTAGTGCCCCCGAGAACGCACAATTTATTTTAAAATACCCACTATATAAAACTTTTTACAGTTCCGTATAGGCGCCCCCTCGGCAGGAGTTTATGCGTAATTCAAGGCCTAAAATGTACAATGGCACTTGCTCGTCTCCGACATTGCAATTCCCTAGTATGCAAACCAAAGGGAAAAAAATCTGAATTAATAGGACTCAACACGCTTCTCAGGTTGTAGCATCATGTTGATAAGAATTTTCTTAAATGCTGAGGCATAACTACTCACTCTATGACTGTCCAGTTATTATAGTAGCCGAAGACCCGCTGTAGTGCTAAGGTACTTACCGTCTCGTTCTCAACTCTCCACCTACGGTAATACATGCCTAGACCTTTCGAACAGACAGGGCTCCATGTCTTGATTGTCTATTACAGTAGCTACTTCCTTTGACATCACCCTTATGTGACCGACTATGGATTCGCCAAACAGACGGGCGAATTATATCTATCGTACTTCTAAATAATAAGGTGTTACCTTACTGGGTTGTACTTTTTCACATAGACGGGTGTAGTGTGTCTTGTCCTCTGTGTATGATTGGTGGTCACGCACTTGCCCTATCATTCCTTTAATTTCCTCAGACAGACAGCAGACTCAAAAACGGGCATTAAAACAAATTGAAGTGACTGAGCGCGACCCCTGTACGTAAGTAAATTCCTTGGGGACCAAGCGTAATTAACTTGTTACCATGGAGTTATGAGTTTTAGCAGTCTTAGTCGACTTCCAAAACCAATAACCCCCTGAGAGTTAATAACATGGAATCAATCTTCTCATCATCATCTCTCATGTATATTGTTATCCAAACTTTTTTGATGTAATATGACATAGATACCGCTTAGAGCAAGACTCTAACATTTCACCCTACCGGAGATGGTTGCCTATCAGCCAGGGAACTAACATTTTACTCATGTCCTGGGTATTTCAAATTCAGGTAATTTATACTTTCACTGCAAAGGGGCATTTTCCAATTTTTCCGAATCAAGAGACAACCATTTCTGCGTTGCCGGGTGGTATCACCGACAAATGATTTCCTGGTTGACTATTATAAGTATTGTATCTATTATCGTTCGCACTGAATAGAGTACAGGTGTATCTAGACATGTTTAATGTTACAGAAGGATAAATGCAGTATTCTTTACTTTTGAAACAGTCTGTTATACGCGGCAACATACATGATTTGTATGGACCTTTCTGTAAAAGCACGAGCTCTCATTAAAACCTGACAAAATTTCATACCTCCCGAATCGGTGTGAGTCGCATACAAAGTCGATCGTAGTAGTGAAGTCGTTCAGCAAAATAGAAGTCAAGATAAATATATATCCTATTTTAACATGACGTAAAGTAATTCGAAGAATACGTTTAAATCTGAAAAATTTCTGGTACTAAGATAATTTCGTAAAAAAAATACGCTCTCGATATAATGCGTCGGACAAAATGCATCGCCGCTCGTTAGTCTTCTGGGTTTTCTGACCTTAGTTTGTCAGACATCGTAGTGTGCGGTATACATGGACGTAGTAAGAACTTAAGATCCTTAAAACAGGTATCTCGAAAAGTATATGTAAAAAACCCTACTGTCGTTGCTGCCAGTCGCGTCGAAGCCATACGGTTTAAAAAACGCCGTTTCCAATA
214	933944	948960	15017	30.27	GGACAATGATTTTTTTAGCCTTGTTAACTAACTTTTGGTGGAGTAAGGAAACGTACAACTTGAAAATGTAGTGTCTCACGTTTTCAAGACTTAATACGATAGGTCATAGCATTGTAATATTATCATTACCAGATACTATCCCAAAAATCAGTTTTTTTTGTCGATATGGTCTAATCTGATAATTATGAAAACTTTGTTAACCTAAAATTTATAGTCCTGATTGAATAATGTTAAATATTATGTTAGTTAATTTTTACCGAGTACTTTAAAAATCACATAAACAATTATTTACGTATACTGCTATATAAATGCACTGGAATTTCGAAAGTACATGGAACTGTACATGGATTTAAAAATTTAGACAGGTTTCTTGCAATAAACGTATAAAGCCTATGAGACGGGGTAGAAATCTTAAATAACAACGTAATGTAGCTAGTTACTCCGAATTACTATGAAAGTGCATATTGACCTCAGAAACTAAAGGAACTTCACACAAAGCATGCTAAGCCCCTTTTATTTCTTCTTAGCAATAAGCAACGATACTCATTATAAAAGATACTTTTTTAATATATCAAGACATTAACCTCTCAAATCATTTTTTAGATTATATGTACTTGTATTATTAGTTGGTATTTAACCTTTGTATTTAACAAGCCGGAAATTGATGAGTCAAATCTAGCAACGAAAGATAAATCACTATTGGATTTAGTATCTTTAACCACTTTCAATCGGAACGCATTGTACATTAAAAGCTAACAGTTGTGGAATGGTAGCAAAAAGTTATAAACTTAAACAGCAGACTCAAAATATGTAGGAGTTACTTTCTTTAAACTGGATACTGAAATAAGTATAATTCCATGGATTACAAAGTGTTACTTCGACTGCATTTAAAATCTTGTTATTATACGGGTTATTTACGATGAACCATGTATTTAAAAAATTTGACGAATAAACTAAGTTTTTTAGGCTCTTGTAACTCCACTCTATTTGCATACATGTATACAAACCTTTTGACATTAAAGAAACCCAAAATAAAAATAATAGTCGGATTGTGTCATCAGCACTTTCTCTTGAAAAGAAAATATATCGATTTTAAATATTTGTGCAAACGTTTTGTTTGAGCTCCACATCTATCGTATACTTGGTGAAATAGCTTGCGTACCTATCTTCAAATACACCGAACTATAGTGGTGATGAGTTATCCCCTATACGTTTTTGGCTTTTTATATCCGTTCATGTACATGACTAAATCTTTCTGATAGTAAACTCGAGAACATGATGCGACATATGTACAAGAACTTAATGTCTATAAGAGTCGGCTAAGCTACAAAAAATATTAGATCTACCTAGCTGTTTCCTATTAAATCCCATTTTCTATTTAATGCAACAACTATACCAGGTTCGCCTCAAATGCACATGTCATTTTGAACTGAACGGATCTATCGTAGGATGGATTATCCTTTATTTAAATCCACGAGACTGTAGTTAATTAATTACGCTGTAAGATGACGATTTCTATACATGGACTCTAGTTCAATTACATTTATCTAGATTCTGGCAAAATTAGAATTACAGCCTTTATATAAATTTGTGTCATTGGTACAATTTTTTCCAAGATTTACAAATAAGACAAATTTTATTATGGGGAAATTTGAACTTACGATTTAGAATTCTCCCAAATACTTAGAGCAAGTTTTAAATTGGAATCATGTATAACTCTTTGATTTCTAAATATTAAGTTGGTCACGTTTACAGTACAACACGAATGCAAATTCTTTTTAAAAACAGTAATCTAAGCGCAACTCGTTGTTAAATTTAACAAGTATAGTATCTTCATATTAAAAGGCATTAAATACCTCGGCTTCACTGCTCTAAACAAGCTACTATATCTGTATTTTTAACTTCATTGAAATGGTCAATCATTAAGAAAGCAAAGCGAAATTTGTACTTCAAAGCTCTAAGTGGAGATTCAACAGAAGTACGCTAACTTACTAAAGTATATGTTAACACAAACAATAGCTGAAATTACCGGTATGGAATATTCTTATGATTTCTAGAAATTCATCTTATTTATTGAAATTATCCCAAATAGTGTGATTTATGTCTTAAATTTTACTATTAGTCATAATTTTTTTGCATTTTAATAGTTTGTTCGGAGTAAAACTTCAGTTTAATTCTATATTGACGTTTTTTTCTATTATAAAAATCAATACCCGTTATTCTAACGTATACACCTATTTTTCACAGATAGTACAGTTTGAAGGGGCAATATGTGCTGTAAGTTTTGTGAATAGTATGGATATATTCAGTTGAGTGTCTAGTCACTTATTCTGTACCTACATAGTGTATATACTATAAAAGTTTTACCATTTATTTTTAACTCCAATCGAAAGGTAATCCCTTTATATCAGGAACTAAGGTCAATAAAAACCACTTATATAGTTATTGAAAATCCTAATTTAGGTTCGAATAATTATACAAATTAACGTGGCCATATTTATTACCGTTTGACGTCTGTTAGCTATCACCGATAGTGATTATAACATAAAAGATAAGGAAGTCAAAGTTCGACATTCTTGTATCATCATAAACTAGTCGTCATCCGTCGTAAGATTAAGGAAAAAAATAACTTGGGCGATCCATCACATGTATAGCAATCGACTTAATACCTTTTTTTGTTATGTTTTTCAATTTATTGCTTATTTAAGAAATAGCAATCCAATGTAACTCGGGATAACTGCAAATAAAGTTTCTACTTGGCAATTATATAGACTCAACATTATGAGAGAATACGTCGTCATGAAACATTTATTTCGCAACGTTTATGAATCAGTCTAACAACAATATTCTGATAACATGTTGATAAATTTGGCTGATTCTTTCGTTCAAAGAAATTAAAGTTGACTTACTTTAAGAGAATACTACATGCTAAATTTTGATAGGATCGAATCTCGATATTTGCTGCCGGAACCTAACGGAATTCCTATGGGTAAATGTGATCTACAACTTGCAATAAGCTACACGTTAATTCTTATATACGATAATTTACAATTATATATTATTATATATGCAATGTTAATAGGTCAGTAAAAGGGTCATTTTACTTAGAAGATTAAAGAGCACACTATATAAGTTTTCGACACGAAAAATATCCCGATTAGAAACCAGATATCACTAGTCCTATTTGTCTACTTATTTAGCAATTTGAAAAAATAAGCAAAGTTAACGATTCTGAGTTTCTTCATAACTAGAAAATAAATAAAATTCGAAATATATATATACTTAGTTTGTAAAAACTGGACTGTAGATCAAAATAAGTTACGATTTTTTAGAATCATATTATTCATAATTTAATTCAGTCTAACGACAGATTAGTAAAAATTTACATTATTGTTTTAAGTTTCTTTTCAAAGATACTGAACACCCTTATCTGATATTTATTACACCAAATCTCGATGTCTACATACGGTTAATTGTTTAACTAAACCTGTATTTCATCGAAATGGATTTATTCTGCATCTGATGATATGCGGTTAAATGTTTAAAAACCTAGTAGTTCGTTTAGCCGTTCAACGTACTTTCACTACAGCTGGTCAGCAGTGTTCATCGTGACGCATAACGTGATCACATACTCTATATTTCGCATTGGCTCTTATGAAATTGTATACATAGTTACATGTCCGCGTCCATCTTCTCTGATGGATAGGTTTAATATAAATCTAGGAATTGTAACTATATATTATTACCTGTGTTTACTTGTAGTTCTGCCTAATCAAATTATTGGAATATTTCGTAGAATTATTGCGGTTAATTGTAGATTTGTATCTTGGGCAAGTCTGGGAATGTCAAATTAATATTGAATTTTACCTAATAATTCACTCAAAACAATGTTAGGATCAAAATGCTCAGACTGTCACAATTAAAAATTATCAACTGCATCCAAAAATGAGCCAATCCATAAATTAGTAGATCTTATAAGTATTGCAAGTAAATATATGTAAGCAATCTTAATACTTTTAATAATTGTCATCTGATACACAATGGAGTTTCTTAGTTAAATTCAGCGTGATTATACATAGGATATAAACTACATTAATTTCAACTTACATTAGTTCTTTTTATTGAGTATTTGTATAAAATCAAAATTCTCTACCTTATCCTTGGTGAATCCAATGAGTTCGTCGTTATTATTGAGTTTTAGTAGAGAAAGTATATACCTGTATTCGTACCTAGATAGGCCGACTTTGACCGTACTTGATAAGAATATATTATTCAATATACTTCGTATTTAATCATTTATGATAAAAGAGACTAGTATACAGATGAAATGAAACATCGATGCCTTACCCCTAATAACCCACGATGGGACCGAGATAAAGTGTTACTAATAAGCGGAGGTTTTAACTAAGAGTAGAAGTATCAGTATAAGATTACTTGAGATTTTCTCAAACTTAACTCGTAGACACACATGTATCAGCATTGGCAATGTATGTTAGGTGCAAATAAGGAGTATTTCTAAAAGATACTAAGATCCACGTTTCGTCAATTCTTCGACGTGTATTGTAAGAATCATTAATTTTTATAGAACAATAGTTAATGGGTTTTTCTTTTATTTTTTCTCTCGACTGTCCCTTCCTGCTTCTCATACGAAAACGGTGAATCAAGCAACAGGTATGTACTATCCCGGTTAAAATGACCACCCAAGAGCGTGGAGATTAAATCAGTTCTAGTTCTCACTCAAAGTTACTTCGATATAAGTATCATTAGAAACCAAGAATATCAACCTTTATATATTTCATTATATTTATATTAAGTTAAAGCAGCGATAGCGGTTATTGCTCGATACTACATAATTACATATGAATTTTTATTGTATCTACATTGTAGTTCTTATAGAGTAACATTAAAATTACTTACGTAATAGGGTAAGTCTCCCTATCATATATTTTTATATCACGTTAACAGATTGATTTACTAATACTTTCTAATATCAAGAGAGTCTAGATTTTTTCGTGTCCTTCTTCCATCTCTTTTTTATATTATTATCCTTGAAATGATTTGTCAGTCGAAACTACTGTTCTGAGTTAGTTATAAACTATCGTGTTGGATGTATATCCTTATAAAAAAATCAAAGACTAAAATCTTGTATTTGAAGATTAATCTCCATCCATTACTTTGCAGAGTTGTATCTATAAGATGAATAAATATTCAATTAATACACGTTCTGACCTTGATAAATCTTATTCTTGGTATGGGCAGTATATTATATACCACTTGAAATCCTACCACCGTGATTACATACTGATCACCATCTATGTTCTTGCAACCTGTTCAGAGAAAGTGGTAAATATCTTAGGATGATAGCTAGCAAGAGATGATCCGAATTACGAACTTACAAAACTATCAGTATTATAACCTTTAAGTACCAACATTATTGTAATGGAAAACTTGTACTATGAACCTGAAGACCTTAAGATTAGGACATTGGTAGAATGCGAACCAATCAAATAAAGAATTAACATTTTTTTCATTCCTTGGTTTACCTAACTAATTACGGCTCGTGAGTTCTAACATTAACCATTCTCTTCGTGTTTTAAGTTGGAATTGATTTTCTTTAGAGTTAAATCTATTCAGCGAATGTACTAGTAAAAACAAAATATATTACAGAAAAAATACGTATCATATAGCTTGTTCCCACTAGCGCCACTATTAAATTTAACGGTAATTACTTTTCCAAATCATAATTTATCTATTTTACGTGTACAGTCCCATGAAGTCACCTACTACTGGCAAACGAAAATAAGTGGGATTTACAGGCGATAATGATTAACACATAACGTATTAACTTTATAATGTTGAATCCGGGAGCAAGGATTTTAATCTTTGACTCTTAGATATCTATTTAGTTAAATATTACACTATAATAAAACTATATTAAGTATATTAATAAACCGCATTTAAATCAAGCACATAGTCACTCTTTATAAACTAACTTCGTTCAAATGAATGGGTATTTTGTTCTGACTGTTCGAGTGCGCAACATGTAACTCTATATATTAATTAAACTAATTAACAATCGGCATTTTTTCCTTTAAATGAAACAAAGCACTAAATTCATAGCCAAATTTCATGGTCGTGGAAGCCAAAAACTTGCCCTAATTCTAGCTTGGGTTCTCTTACAAAATTTGAACGTCCTGACAATCCATTCTCTATGTTCTATGTAATGAAAGTTCAAATCCTCAGCATTCTGTATAAATTTGTAAATAATTATATTCTGTAATGACTAATGTTTACGTATGCAGAATGAATTTAAAATGTTCCTATTATTTATTTTTTTTTTAAGCCATTATGGAAGATATAGAAAGTCTCTTTCTTTAACACGTCTAAAAGAATCCTTTGTACAAAAAATGGATATTATGGAACTACAGTTTGGTTTTAATCCGATGCTCGATTTCTTCAATACCTTATTAATCAGCTACCTTTATAATGCCTATTAATAGTATGTGTTAAATAAGCCATGATTATTATAACAAAGTTGAGAATATTTCAAGATCACCAAATTTTTGTCTCATTTGGATTTATTACTACTTACACCGACTAAAATTAAGCCTCTTCTGATAATGTTTCCTTGTATTAAATTTGTCGTGGAACGGTTTCATTTTTTTTCTTTGATGTAAAAGATAATCTAGTGTTATCGAAATTCCATGACTCGACAGGAGTCGTTACTTAATACCACTAAAATTTGAAAAATTTCATTAACAAAGTCCTAGAAAAAGATGCATCTTAATAATCTTTTTTATATATGTTGACGCCTCCATATGAACATACGTTGTACTTGGAACTGAACACGAGATTAGACTCATTTCAATAATGAAATATATCACCTCGGAAGTATAAAAAATCCTTCAATTGTAACATTCAGACAAGTTTCCAACTTTAGGTTTAATCACCATAATCCTAACAATTTACGAAACAGAGGATTAAATTTAAGAACCTAAAATATTCAAAGAAACTCAGCCCATACGGAGTCAGACTTGCAAGTATTTTAGCTAATATCGTCGTATCATTCAGAAACGTTATATGTTAGAAATAGACTCATTGTAGAATAGATTTTGCATTTGTTGTGATAGGTATACATAAAATTATTGTTCACTTATTTCGATCTTGAAAAAAACAAACATTTTAATTTTATAACAGAACGTATTATAAATAGAAAGCATCTTTTATTACATGGCTCTCGGACTAGATAATACATGTTAACTTATAGCTTAACTTGATTTCCTTCCCACCAAATGTGAACTAATCAAGTATACGTTGACTTATTTATAAAATACCCTGGACGAAATGTGTTCAGACCATATGAAGTTGTTTATACAGACTAAAGTGAACTGAAATAAACTATCTGTCTTTCATGTATGTCAATTTTATTTAATTACCACCATCACTGGACTATAATACTATTTATAGTTTCAAGATACCGTACTAATTGGATTATGTATACGTTTGTCAGCAAATAGTTACCGTGGCATTTCCACTCTATTTTTTTAAGTAGTTCTTCGAAAGCAATATATGAGTAATTATTGGTATTACTGGAGGTATAGAGTGTCACAGCGAATCGAGCGAAAAAGGATATGCCTGAATTTTATCCTATACCTGTTGATTATATAAGCGACAAACGGTATCCATTATGAGAAAGCAAGTTATCCTATATATGCTTTACTTTTTTTCTAATTTATGGTTCTTCGTAGAAACATTACAAAGGTAACTGTACCTATTCTTCTTCAACAATCCCTTTTATGATATAGAAGAAAAGGCTTAATATATAAGCATTTTTATGACATCTGATGAATAATGATACATGCAATCCTGTGCAGAATACTAGATATAAACATTACTCCTGCATATGCTTTATTAGTGTTTAAAAATATTATCCTTTCTCTGGAGGCTTTCTAAACTCAAAACAAAAAATATATATTTTATTTTCGGTAGCCTGCTGGGTAAAAGATTGTTCGCCTTACTGTATTATTACTCGTATGTTACAAACGCGATCTATTCCACTTTGTTAAGATAGAATCGTGTAAAAAGTTGTATGTGCCTAGATAGTCTTATGGAGGAATCTATATATTTCTACATGATAAAAGATAGGAATTTCATTAAACATATACACAAGTCTCTGTTTTTCCAAGATAGGAGAGCTTATCAAGACTTCTATAATTTCCCTATTATTTCGAGGACAGGAAAAATGAAGAGTTGGCTCTTTGTGGAGATCTTTAAGTTTATATACATTTTTAGGCCCAATGTCGGCCTAGCTTGAATCTTCTTACTTAACTTCTAATCTTGTTATTTGTAGTCACTTTTGTTTAGGGCATATGATTCAATCCATTAAGTATCAATAACTGCGAAATTATTTTTCTAATAGGCTATTATATTTTGAATTAATAGTAAGACAAATCTTTACAAATCGTGCTCGTATATCGGTTGATAGCAACGAAAAATTTAATGGGGACCATGACGACTATAGAGATTCATTTCGATATTGATCATATTTGTCACAGATTTTTTGAATAATTCATAGTATCCCCCTAATCTTAAGATATTACCTGACTTGATAATAATGATAGGTACTACGTATATATTAAATTTTAAAATTACTCCATCGGATATAAAAAAGAATTCAACGTATTTTCTTAGAATCCAGTAACCTTTATAGTCCTTATTTTTTCAGCGCCAAACATAATTAAATGCGTTTGGATTCACGCTCACGGGCACTATGATCTTTAGGCTTAAACAGTATTAAAGCAAAATTACTTTATACCATAATGCCCATATTAAAACTAAAGACTGATAACAAGGGAGATAAACATACTGAAATCTTAATTATTGATATGTAACAGAACCGCATTTAAGAAATTATTCCTAAATATTCATTAAGTGTGTGGCCATATGATATTGCCTTTATTTAGCTAAACAATTATTACTGGAATTTTTTGGTGCACATTAATAATAATACTAGTTAGTATAGATTAAACCCCAATAGTAATAAATATGCCCTCTTATCTACGATTAATTAATATTCGGCAGAATCTTAATAGTAGCTGTGCATGTTACTTTCGGCCAATAGAACAGAATCTATTAGTTGAACAAGATCTTTTTTTTCTAAATGATAATTTCGTTTATTTATTGTTTTTATAAAGTAAAATATTCTTGCGAGAGTTAGTTGTTCGGTTGTAACTATTAAAAAATGTAAAAATGTGAAATGTAAGTATTAAGATCCATCTTATTCATTTCCAAAAATACTTTAAATTTAATTGAATCCATAACTGGAACAGGATTGATACGACTATAACTTTTGTTAATCTTAGGGTTTAAATTTCATTCCCTCATGAATACTGCTATGAATAACAGGATATAGAATGGAACATGGATAGTAACAATAAATATTGAAGATAATCATTCGTAATATTCTGAGTTTAAATATCATAGATTTCGAGGATGTCAGATCATATAATTCATGTTGAATTTAATCCCACATTTTAGGTCATTCCAAATGGCAGTTGACCCCAATATTGCAGATTCGACCGTTATTTGTTAAACTGGTGACTATAAGAATTTTCTAAAGTCGAATGATAGATACAAATGTGATGAAGTTAAGGACATATCTTGAAGACATGACTTAATCTTTACCATGATTAACTATTATAAAAGATAAGTACTCCCTGTACTATGGTGTTCTCTTTTCCATGTCGGATTGTCGGCGATTTAAAGCTTTGTGCAATAGACCTGTTAGATGAGAAATATAAACAACTAAGTAGTGTATTATTACTAATGCTTTCTAACTTATTACTAGCGTGTCTAATCTCAATTTTGCGTTGATTTTGTAGACAAACAGGTTAACACTTGTAAGATCGCCATCAACATATTCCTGTCATACAAGTTGCCATACCTAGTGTTTGTGATCGTAGGTGCAGATTATTGTCTAAAAAATAAATGTAGTAACGTAATAAAATTGCAAGACCTTCAAGCAGTTCTAATACTAAGGAATTCATATAATTGTCACTCCTGCCAAAAATCCGTGGTGAAAACTTATGTGTAGATATTGGTCACAGCTAATAACATTATATTACTTTATCCATAGCTTCTATTCTTCTTGCTTTGTATAATATTGGACATTGATGAAGTCCCAATATAACATTTTTTTACATGAATAAAATAAGATTTATTAAGATATTTATTGAGTTTCTCATTTAGATCATTGACCAATTTTACCTGATACACATATATAATTTTAGGTTTGTAATTAGGTCGCCAAGTACTTACTTGTTGACCGTATTAGCTTCTTTCTTAAAAATCTGAAAACATTCATCATTGATCTCGGTGTTTCAACTTTTGGTTGTTGTAGTTGATTATGTTGGTATTTAGTATAATATATAAAAAAGAACTATATATGACTCTTCGCAGCCAGAACTTGATCTATCATATAATTATAATTAGGAAAATCAACCATTATAGATGACATTTAACACACTGTAGTAATGACGTAAAATGATTTAGCAAGTACCATAATACATGTAGATGCAACGGAACCTTCCTAGGTTCATTCCAAAGAGCTTGAATTATATTGCTTAAACTACATCAAAGGAATTCATTCTAATTTTGTATAATGTTTGAGCATCAGTTAAAGGTTGTAATTATTTTGTCATTGACACTTCAAAAAAGCAGTAGACTAGAATTAGAATTACATCATATGCGAAAGTCATGACTTGTTAGATCGCCTGTGAGATGAAATAATGATGTTATCTTCTTGTTAGTGTACAATCCTTTCGTGGCTCGATGAACAAAACATAAGATTAAGAGAAAATAGCAGGAGGATGCCGACTTTTTTCTTAAATAGAATAAAAATTGTAAGTATATCTTGCTAAATACTAAATTATGTTGTAGGTTCTAGCTCTGTACGGTTATACAATAATTTTACATTATCAAGGAAGTAATTTAGCCTAGCATGCAAAGTATTATACACTAAGCAAAGAGCTTATATAATACAACTTATACATTGTTATAACGATTCTTTCCACTTGGCAAGTATAAGTTCAATCATAAAGTAACTTACTATCCTTGTTCGTACCTTAAAATTTTATACCTACAATATTTAATCTATTATATCAACCTTGTAAATTAAGAAAAGATATTATCTTAAGTAATTAACATCAAACTTATTACAATGCGATATTAATTTCAACGTCATTATCACAAACAAAACCTAACAATATTTAAGATGTATATTACTATCATACGTAGAAACAATACTTTTAAATTAAATCATACTTAAAAACTATCAAATGACAGCTTTACTTTGTTATATACTTTACTATGATCAGTGAGATGTAGGAGTTATGATGCGTATTGCGGTAATTTAGTACTTTGCCGTTATAAGTCTAAGAGTTTTTTAGAAAACATAATTGGATATAATTGACGTTATTGACGAACCATTTTTTGAAATTTTACGCCAACGTTATGTGAATATTCTTTGTTTAAATTAATAATGGATGTAATAAGATACTTACCTCATCGGCCGTTAATAAAATCGTTTTGTAGGCTTTAGTATTGTAAACCTACTGGTAGAATACATATAATGTTATGCTATCTGCAAAGTTAAGTTACAATGATTACCATCATGTCTGATTCATCACTTAATTGCCGTTTTGCAAACTTGCAACAGTGGCGTTATAGGTACCTGTTATCATAAGTATGTGGCCTTATAAAAGCATGAACAGATGGAAAGCTATCTCCATCGTTCATAGCTTTCTAGTCTGCATTTTGTTTATAAGATTAACTGCAAAAAACTTCAGTACTTTGTTTCTATCTGATTTTTACAAAGGGAATGACTTGTATAGGATTGTTAATGTACGAACGTGTGTATAGTAAGTTAAGATGAACAGAATATGTCCACGTAGTAGAAAGACACTTCCAATACTAACTGATGCCATTGAACACAATCTGCTTCTCTCTTTAGTAATTTTAACTCCGCACCATTAAATATGTGTTAACAATTTTTAACTTGCTTAATGTATCCAAGGTAAATATTAACCCTTCGCCAAGTCCGTATTGAATACCTACTTGTAAGCATTGTTTGCTGTAACTACTAGACTATTAGCGATAACCGACATTTTCTTATAAAGTGACGTAAGGGAAATGCTTTTCTGACTAAATAAAATCTATATCAACTATTGATTACTAATTCCTGGTCTGTTAACGGTGTCCGAAAATGATATATGTAGGATTAAATATATCACAAGGATTACTGCATACGGGTATAGTTCTATTCGATTTAAAAAATAATTAAACAAAGCTATCCCAAAAAGTTGTGGGATACTAGTGCTGTTATAATAAGTTGAATAACGAGCTGTACTCATAGTCCCTTATATAATGATCTGTTTGATAAACAAACTAAGTAAGATCAATTAAAATTAAGATGGATTCGTAGAAGGAGTTTATTCAGGATGATTCTAATCCTAGCACTAGTTAAGAATATATTCTATAATCCGCCACAAAGGATACATTACTTATAGTGCATTTATCTAGATTGATATGTTCTTAATCATATACAAACGTAACTCCTAATAAACCGTTAAAACAGATATGTGCTTAAACGATTACAAATTGATTTACAAGCTACGTGATCCAACGCGGTCTATTAGTCGTATATGAAACAATAATCGTTATGCGCTTTTTTCAAATGTACCGTCGTTCCGGTTTTGTAAGACCATCTACTAACACTTAGTAATATACTCTATCAGTATTAGTAAGGATCACAGCCTATTGGATAAAGACGGATACAACAAGCGCCGACGATCTAGCTTAACCTAGAACACAACAAAAAAATATTGAATTTAAATACGTATTGGCTTGTTGTCTACCTTCAAATAATCTTAAATAGTGCAGCATGTTTATGTAAATACCTTGTTTTTACGGCTTATGCGAATGATTGTTGTATGGACATTTATTCAAATCTTTTAAGTGCTATGCCCAATGTTGTCTATCTGTAGGTTTTCTACCTATATAATACAGATCTACTAAAGTTTCGATCGTAGTTTTAATCAAACAGTTACGTCTAAAAATCGCTTAATGATTCTAACTATTAAGGATTAGATTAAATCTGAATATTTCTATTGGAGAAGTTCCTGTATTTAGCGTCTATATATAGAAGTTCAATTTATTCGTTCAATTTCATATTATTAAATTACTTCAGTGTCTGCTAAATCAATGATTAAACAGTAATCGGATTTCCAGACAAATCGCTACTCTTTATAACTTTGTTTTTGAATACGCTATTGGACATTACTAAGTAGATAACTAAAAAATACTGTAGATTAAGGAAAAAAAACGATGGAAAAGCTGAAGGAGGTCTTGTACGGACTCTTCTAAAAGTTTTAGACAATACAAGTGTTTACAACTTTTATATTAGATATAACTTGTCCTTTCGTACTAATGTCATCTAAGTTTATATTAATGTAGGATTTCTGTGATGAACTATAAAGTTCAGAAAAATAAAACAAATTTACTATCAAGACTCTTATCATTTATAATAAAGTGATTCGGATTCTTTTCAGTCATATCTTAATTTGAGCTAAAACTCTGATACAACCGATTTTTCTATGTCAAGATTCTCGCTGGATTCACAAAACTATATGTATCTACGATTAGATTGTCACCAATAACGATCCGTTTATAGAGATCAAGATGTATATCTCTATAATACTCATTCGTAATACCAAGAATTACAGCGCCTAATCCCATTAATATCTCATGCTTTTATAATGCTCTGTAATAAGCCTGTCGCTATAAATTTTGATCGTATGTAGATCATATTACATTTAACTTGAAACTTAGGAAATTAGAGATGGTAATTGTATGATCTTAACGTACTTAGAGCTTACCGATCCTTATCTACGCATGCCCAGGGAGATTTATTTTCCAGTATGAATACAAGTATAAATACGATTGAATTTTTCTAATACTTCTTGCTTCGTTCGCCGTTACATTTATTATTATATACTTTCTTTAAAGCTGTTTAAGTTGAAAAGTGATGAAAAGATAGAACAGACATTTAGGGCTTGAAATGGCACTTAGGTCCGTTGGTATAAAAAGAAATCTCTAGGTAAACGATAGGGACAGAGATTACAAGTTTTTAAAACTAACGGGTAGTATACTCTATATTGAGCTCTCCAGGATACAGCATTAATTTCCAACAGAAATAATTGCTCTAATAGTAGTTAATATATCGCACCTACTTGAGAACTCGATTTGTAAAAAGTATAATACGACCGTACATTTTCCATACGCTTGAACTCTGGGAAAAAGACTTTATATGTCAACGATCATTTTACTGATGTAGTGTACATTTGCTGTCATTACTCTCTCATAGTAACTTATTTTTTAGCCCTAGGTCTACAGAGGCGATTTAGTATCAGAGAGAAATAATTTACCAGCATCGTTAGATTTGGTGGTAATTAAATGACTCTCGAAATTTATCGACTGCTAATATTTGTTGGATTAGAATCATGAAATGTCATCAATCAATTTCCTATGCATTTGATCTCACTATATATATAAACAATTCTTATTTTAACGAACACTAAACAGTAATTGCGTTTTGTAATTAAGGATACGGAATTTTTCTTCTTCCATAATCACGATGATCTTTTAAAAATCTAACTTCAAAATTTGCTTACTGTGATATACAGCGCTTATTGACATAAGGTTTGTCGCCCTGATTCGAATACTGTAGAGAAATGGTTCTCATTAAAATTTTTCTTTTTCATATAAAAATTAGTGTCCAGACGAGGAATTTAGATAACACGTTATATTTCTGGTAAAATTTACATTTTGATATTGTTTTAATCATTAAGTATTAGTACATAATTTCATATGCACGAGAGAGTAATTGTTATTGCTTGTCTTAACTGATTAAAAGGTCGAATTGTAATCTAAACCCAGATTTCAGTCTTTTGAGTATAAGC
215	953467	954779	1313	37.68	CGTGGGTTGATTATGGCACTAGTACATGCGAAATATAGATTAGTTATAAGTTCATTATTTGGCGACTAGGTGCGTATAAGCAAACTAAATAGCTTCTATTGCTAGTTATTATCTTGGCAAGAAAGTCATCTAGGGAGTATGGAGCAAGTAAGCTACAACACGGAACACGCTTTAGAAAATCAGAATTTATCAAGAGGTGAGAGTCAAAAAGCCCCACGCGGCGTAGATAGGTCAGTGACTATTTACTAATTTAGATTGGTAATTCCTTAGCTTCGATTTGTTGTTCTGGTCAACGATCCTAACTAGGCTTATCGGGTTGCACCGAGTTTATGATTTAACAAGCGAGATGGATTATCGACTCATAGGTAGGTTTGTAGATTTCGACCATTTCTACATTCTTCTCGGTATCAAATTTTTCAAGGTATAATTAGTTATGTACTATGTCAAGTTTCTATTATACAAATTCGTTCGTATCTAGAACCCATGAAGACATCTAGAATTATTTCTTTGATGCAATCTGTCACAGTCAAGCTATAACCTGGAAATTAGCTAACGAATCGTGATGAATAATCTGCAAGTATCAACATATACAACGTAATCTACATATCGTAGATTCCTGGGAAAGACTCTCATTACTCAGGCTAAAAAGTACGTGGTATAGACGCCATATTGCATATGAGATAGGCATTGCGCTTCGTAAGAGTCTATTTAAGGCTGACAACTAATTATAAGACATATATCCTCCCAGCTTGAAAATGACCACATAGACCTTCTAGCAACAGCTATGAGAAATTTAACGGTAAGATATCGTTGTCAACTCTAACATAGTACCTACTAATTGACAGTAGTTGCGCGAAACATATGTTAATGATGCTATCTGCAAAACAATTATGAAGTGCAATGTATGGTGTACTACTTAACTCGATTTGCGCTGGTCAGCTTCACTTAGTACTTGTAATACTTCAGTGACTTGGTTAGTGTAAACAAGGAAGAAGTGTTATCTTAGTGCGGCTGTCGAGAACACGTAGGAAAATCTACTGATTTCCTTAAATGAATACACCGTGGCAGTTTCGAACCTGGGTGCACACTCATTGTAATTTTGACATATAAATCCTTAGCCATCATAAACAACCCTGACCACAAATCAGTGTGTTAACTGACTAGTACGATCCAAGAAAAACGTAGCTAATTCTATGCCCGTTTGATTCATTTCAAGGTAGTGGAAAAGAACTTGACTAGCGTGCCTTAAAACCCCCATCTGCCACGATTGGGGTTGCAAATTCTTAAGGTAAAATTATACACGAGTATAAGTC
216	955641	955939	299	22.6	CTAAGCGAATTCTTTCAGTTTGGTTAATATGACATTCAATTTGTGCTATTACTTTAGTTTAGATAGCTTTGAGTACATCTATGCTGCAGTTTATAATTCAATTCAATCATGTATTTAATATCGATTTATGTACTTTTCCATCTATTGATTATGATTTCAAATGATCTACGATTATTATTATGTGTTAACCTGTGAAATTTGCAGTAATTTTCAAAAATTCAAAAAATGATCAATTCTTTTCAATATATAATATAAAGTTATACTCTGTTTTATCATATTTTTTTTATAAATAAGATTAG
217	956873	957619	747	34.91	TTGGATAGCTGGAGAAATAATTAAAACACATAGTACAATATGAATTAAACTGGCAATCGTAAATGTATAACCAATTATAAAAAGTTCTTCTCCGTGTGGCGTGGGGTAAGGTCGAAATGTTGCTGTCGCCGTTTTGGTGCCTAACACCGTTTATATTTAAAGTTTCTGTAATCATCCAAAGATCTCCTATTCTGTAAGCGTGATCCAATTCAGTTAATATACCACTTGAACCACCAGGCTCTAAATTGACTACTTTCTAACGTTATCATACAAAGTTTGTGACCATTCGATCCTTGTCTTAATCTTGGCATTGCAGGATTATTACGCTGGACGTCTAGGGAATTAATTGGGGGGAGGATTGTGTATCTCGCTGAGCACTCATATAAGATAGTTAAAAATTCTGTAGTTTATACCCCCTATTTGAAGCGTGGTTAAACTATGAAAAGTCGCATCATCCATATGACAGTGACCTAACCGGATCAATGAATCAATATAGTTAAGCACGGGAAAAAGAGGCTATAATTCCTGGATTAAGGCCCGTAAATTAAATCATGGCTAAAGATGATGTCACTGTTGTCATAGAATAGCTCTTCTAATAATCGGCAGAAAAAATTTCCCTATCTAAAGAGTTCTATTAACCATTATCACTTATTTAAACGTGATCTAACCAAGCATGTCTTTCCCGTCTGAGATAATGGACTATCATCTCGTCGCAAATTATTCCTGGATAAATATCGATTTTCCAAA
218	960338	960834	497	30.62	ATAAGTTAGAATCTAACTCATATATTCTTATTAAATAATAAATTATGTTCAAAGGATAACCTAATCAAAAGCAAGATGGTCATACCCGCACTTCGAAGACTTATTTTTTAGAAGGCTGCAAATGCATTCGCTATCTTACAATCGGGGCGTGACTTATCATTTTACATATTCTATAAATCAAGCATAAGCTGATGCGTAGAATGTTTGTAAGATGTGATTTGCGTCGTGTACTCAAAGTCTGGGACAAGTAATTTTATTATAATCGGTATATCTGGTTGCTAAGAACTTTCATTACTAAAAACGATCTTTAGATTATGATTTTATAAGAACTTTTTCATCTATTACCATATAAAATTTCATAGTTATTAATCTAAGAGTTGAAAATATAACTATTGTAAAGAATCTTTATTACATATTATAAGGATTTTTGTGTGAAGGGTAAGAGTGACCGTAGTGGATTTAAATATCACCGCCACCTCACTGTCGCAAAGCAGACA
219	961705	966625	4921	33.33	GACGCGCTTATTGTGAGACTCTGCTAATCCAGCTACAACAACTATTGGTTTATAAAAATTTTAGAATAGGTTATAAATGAATGTCGCTGTTTAGACGGTAAGTTTTATGAAGATAATCTACTTTAGCCCTATATAGTAGCCATTCATTTAAAGCAATCAATACTCTTTGCAGCGCTAGTACGATAATTTTTTAGCTTACTTATTCAATATCTCTTGTGACATGGACATCCTGCATGTCCCCCATAATTATATTGCACTATTTGTTAGCGATCAGTAAGTTCATTGGCATTTTTTTAGGTGGATCGGTGATTTAAAACCGAGCCGGTTAGAGGGAAAATACCCCAATTGATTATATATATAGGTAATTTAAATGAAAATCTACCAAAATACAGGCCAGCACGAATTAACGTACGAAATTGATGTAGTGCATTTCACTTATCTTTTACAAAGGCGATCATCACAGAGGGTGATAGAGCACCTACTTATGGGACCGTAATAGCTTTTATTAATTAGCGACAGTTAAGCAAGTACTATATACAACTGAACTGGTAAGTAAATAAATTAATGGTATGCGATCGATAAGATACGGTTTATTGACTTGGTCCGGTCCGGCGTGACTAAGGTAACTACGCCAACCACCTATTGTGTTTTACCAATTTAAAATATCAGTTTTTCTAATTAAAACTCTATTCTCATGATCGATGCACATATCGTTACAATTGATGGATTACACCGAGGCCAAGAGATAGTAATCTAGGTCGCCAAACAAAATGGGCACGATTGGTGTGATATGGAAGTCCTTTAGACCAAAACCAGATGTCATCTACTTAATATGACTATTCATGAGAAGAGCACCTTGTTCGACTGAAATCTATTCAAGTTAAAACGCACACAGTTCGAATTGGCACCCAAGTGAGTTTTTCTTTATTGTATGATTTCTCAATGATCACAAACGACATACACGTTAACAGACAAGTCACGGTTAGCATTTACAAATTTAGTATTGTTTTACGCAGCCAAAAAACTAATGCCTGTAATAGTTTTAATTCTCTTCTAGGTTAAAATGATTCACTCTGGAAATAATCCTGTTTCATAAGTATCTTTGTAGTTTTAGGTTTATAATTGAGGAGGGTAGCATTAGTCTATAATCTAAATTTTATCAGTTTACACATTTATGAGTTTTTTATTCTCTTATGAGGGAACATTGTATTGGATGTAAAATCAGTAACATGAAAATCTCTTCATAGGTGAACCTATATTCTTTTCTAAAGACTTTGATTCCAGTTTTCAAATCTTAATTAATTTTTATTATTATTTGAATTAATTACTAACACGTTTTACAGCTACTTTTAACTTTGATTGTAGTCCTGTAATTGACATGCTAAGGGTCAACGAATAATTGAAATATGCGTTTTATGCCTAGAAAAGGGAAACGCATTAAATATCTTATTTCTTTTTATTAAAAACGTGTTTCATTGTCAGTTATTCAATTGTTGAAGGTGCGCGTATTGTCTTGGATACTTTAGCATATGTACCATCAAAACAAAAAAAAGTATAATTATGTTAGGAGAGCATCCTATCAACCTATCGATTTTCCCGTGTTAGCTACGCATTGGATTATGAGGTGATTAGAGTACGTCACGTTTACTAACTGGAAGGACGATTCACATGAGGAGTAGCTAGATCATTAAATTTTCCTTAATATTCGATAATTGGTCCTATCGATACGTTAAATCGTACGGCATCGTTAGAATTACTTAACCGGTTCAAGTGGTCCATCTTCGTTAAGGCTTCCCTAGGGTACGGAAGAGGAAACTTATTTTTAGAGATCATACTATTAATTAGAGCGTCATTCTGTTCAAACTTGTGGTTATTGCTGAACCCGTTCACCAGTAATTACGAGGTTTACCACTGTGGTGTACAAGACTTTTGGCCTAAATTTATTACATTCTCCTAGCTATTTGACAAAAAATTCCTAATTAGATAAGTGTCTAACTTAACGAGACTTGTTATCTGATTTAGATTAGATGATCTAGTAAAAACCTCACTATCTTACCCTTATCATAGATTCAATGGATTATAGTTTTTATCTACTTACGTTTTCTGAGAGAATTAATTAAAAGATCCTATATTTTGAGTACTATTACTATTATTTCACGTGAATATGTATAAAAGTTTCTGGCATTTCTAATGTTTAATTTATATAAAACAAAAGATTAGGGCTTTGTGTATAGTTAACTACAAAACTTTAGATCAAGAAATGAATAAGACTAGGGATTTATGACAATCTCTACTATGAAAGAGGACGATACCAATAGAATCAAAATTTATTGGATCCTTTATGTATACAGTTATTCTGGTTATAACAATTCATCTGCGACAGTAATCTAGATATCTAATGTGCTGTTTTGATTACGATTAGTTTTGCGCACTATATCAAATATAGCTTTTCTGGAGTTCATGGACAAAAACCATTGCGTAAAATCTCCTCGTTTTTTGTCTTAAATTTCACGTACCATACGAGACAAGGATTAGTTGTTGGTAGGTTGATAAAGGTATTGTTTTGGATAGAGTCTCATCTACGAGTACGATATGTCTCTATTTAAATTTAACTTCAGAGCATGAGGCTTTTTCCATTATAAGGTGTTGAAATATATATCGGAAGCGTCAACAATCCTCAAATCGCACTAGCTTACGAAAAATACCACTGTCGCAAAGTATTCATTAAATATATCCATGGTGAAATCGCCATAATAGTTTAATATTAATGTAAACGACGAATTAACTTTTTGTTCATTAAGAGAAGTTAGTTGAATGAACTTATCTACCTCCAAATAGGTTCTTGTCCATTTTATAATTTTTTTAGGACAATTGAACATTGTTTAGATTTAGCGGTCGAACCACAGTATAGTAGCTCTTAATTTACGATGTGCTAATGCTAAAAATATTCCATTTTCTTATCAAATTAACTAATATCCCAGAAATTTGATTGTTAGATCAAGTCTATACACCTAAACAAATCGGGGCCAGACATAATTTGTCTCTAAGACCATGGATTAGTCTAACCTCGAGAGTAACAATGGATGACACATAACCTAATGTTTAATAGATCCGGAATCGATGTGTAACACTTCAAACAAACGATTATCAGGATAGTTTTTTTTTTCATCTATTAACTATTATTAACATATGGACATTTAGCTCTGGTTAATTTTGTGAGCAATAGGCCGTTATTAGCTTGGATCACAATTCGACAGTAAATTCATGTGAAAATAAATAAAGATAAATTGATGTCTTATAGCGAGATATCGATAAGAAGTATTATATTTATTCTCAAAATTATTGACGATCTTGAAAACAATGCTTCGTAAACGTTTTAAATTAATAGCTATCGCTGGGTTTCACGGGATACATTAACAAATTCATATAAATCTTTGACCGATCTTTTGTCCGTTGACGTAATTACTCTGCATAATATAATCAATGCTACCAATTGAAGAAAAATTGGTCTAAGTTTTTATAGTGTTATCATCTTCTCTTAAACGACCATTGAATACGATTAACTTGTAAAGTAGTATTAATTAATAATTTACAATACGTACAACCAAACAATTTTTTGGTGGTGCTAAAGTTGCCTCAGATATCGATTAACACTTTACTATATGATCGTCTTAAAAACAAACCTCATTTATGTTATTTTAACTATAAAACTTACCGCTCTACTCATAGCAAGATTAAATATCAAAACGAGAGAGATCTTCCGCTTAGTTAGCCATGAATCTTATCTTTTTCGAATGACCATGATGCCCATCATATACGGATTGTAATATTGCACCTACGCTTTAAAAAGAATCGAAGTGAAAAAATGTTCAAAATACCCTATTTTAATCTACCTTACGGACTGAGCTATACTAAATTTGTATACCAAATACACTTATGGTAAGTTCAATTATAAAGCTTTTAAATGCACGCATATCAAAGTTAATAAGAAGAATTGAAGGGATCACTGTTTTGTGCAAGGTGTCATAAGCATACCCTTTCTCAATTGATTGCAAGTAACATTTAAATCAAGTGAACTTTGCAATGAAACTTACGAATCGCCCTTTTCATATAAATTCCTACACATTTATAAGAAAAAGCCTAACATTTATTATTGAAGCCTTAAATATATCCGTCAGGTTTGATAACGTCCCCGTCAGTAATTTTTTTGGCTATGTACTATAGGTCTTTCTCTGTAATAATATCGCATAATGACAAGTTCTTGTCTAATCATAAACCGATCCATTATTACCGTTCAGGCGTTCAGCCAACTGTGAGTAAGCATTATCTCCATACCTTAAACTGTGAAGTAGTAGGCCACGTATTAATTGTTAACAGGTCCTTTGGTCCACCCTATTGTATATAAATAATTTCCGTATCCTCGAGTATTTACGGTTTACTGTTACACAATGTAACTGGATATAGTAGCCCTCATCTGACTATTTGTATGTACTTGATTATACTAGTCGGTTAATATAATGCTCTATTGGTTTAATTTACTACGTAATACTTTATGAGGACTTGGTGAGATTTACTGATCTAGCTCCCATCAGTACGTTGCAGGATGTATCCTATCGTAATTACATCTATGCCATTTAAATTATCTTTAGACACAGGAATTAGAGTGATCGATAAAAGTGAACTGCGCATCAGCTATTCTGTGTCAAATACGCAACGGAGTGATTCCCATATCCCTGGCTTAATGTATCGAGGAAAAATTCTGTACTTATACTTAATTGAGTTTTATAAGTATTGTGGTATAAGTTTAGAAATTCGGTATATATACTTTAAAAGGACATCAACAAAATTCTATAAGAAAACTCTTCGATCATCTTTTATATTGGTCAATCCGGATCTAGCCTCTAGTCTACGAAATTTTATT
220	967518	970606	3089	38.35	TTTCGGAAAGACTTGTTACACCTTCGATTTGTGTTTTTTCATATATTGAGGGAGTTCTACCTTAGTTACCGTGTCAACGTAGGGAACGTTGGATTTATTGGAAGCTGTAGATGCAACGGTTAAATAGAAAACCATTAAAACTCCACATACGACAAGTCTCAATTGCGTCCGCAATCCCATAAGTTATGAAGAACGAGTTGCTGATTTCTTTTCTTGCTGGGGGATAAATCATTACTTAGCAATTACAGTCTCACAAAGTTTTTTTATAGGACATTTTTATTTTTCATAAAAATTTGTGATTGGATCTAAAGTCGAAACTAAGATAAGAGTTCAAAAGTGAGCGCTTAAAGATCAGGATGCGCTTGCTGAGTTCTTTGGCTGAAATTTACTAAGGAACTAAACTAGATCTGGAAAATGACGATTTATGCAAAGACCTAATATGGGATAAATACACCCAGTGCTATTCTACGCGATAAGATTTGATCAAGTTCTATCCATACTGTCCTTTAAAAGCCGTAGTTAGAATATTCTTTTTTAGTTTCTTCTTTTTTGCTAAAATGTCTTTAAATAGGAATATGTGAAGTTGAGACAACCCACCATATGGTGGTTTCTACTTGAGTCGTCAGCAGTATACCATGCTTACTTAAAGCCAAGGATCTTAATTTAAATGTCTCAAAATGATTATATGTCTAAAAACAAGTGATTCTGGCTCAGTCATTCCCACAATCAACCTAGATTTCGGTTCCGGCTTGCTGTTTCACTGAATTCTCAAAATGTTCAACAGGCGGCGTAAGGCCTATATGTAAAAGGTAGCTAACTACATCCGCTTTCCTACTCGTATCGACATTTTTACGTACAAGGCCTACAATACTTTCAAATTGTATTAGGATTATAGTAATATAGACGATTCTGATTCACTTATGTAATCACAGCGAAATGGTTGAAAGCTCTACGCCCGTACTTGTATTACAGTGTTGTAAAAGTAGTAGGGTTGATGTACAGAACAGGGCAAAAAGCGTAACTTAAGAAGCGGCGAATCGTTCGTACTAAACTTGCCTAGGTGTTCTAACGGAGGATGTCACGCAAGTACGATAGTGTGACAATGTACTGGAGCGGCATCTTCGTACCTTGGCGCATGGGGTGACAGACATATTCGCGTCGGTACCTCTTCTACCAATTAACGAGGGTCACATAAACTAATATTCTTATAATAAAAATTGTAATGTCAGTCTTATATTAGGGATCCGAATAGTATTAGTCAAAGAGTGCAAAACAACTGGGTTAAATTTATCCATAGGATTTACTCTGCAATGGGGCAGCTGCTAAACATGCAAGTTCAACACGAGAAGTGTATTATTATCTTTGTAAAAGTTATCGAACAACACATTTGTACACTTCGCCCCACTCGGGATGTTCGCTATCTAATAGCGATCATTTAAAGTAAGAGTTACAAATCACTTAGGATAACTCCCTGATCCATTATGGCAGTTGATGTGTATTGAAATATTAGACCGACAACATCCGATTGAGCCTTAATGACTTAGTCCTATCACGGTATCGAATATGTTATAGTTAACGTATTATCTGTATCCAGATATGTGTCTTAATTGTATTACCCGAAATGGATCGACGCTTGGAGTACACTTACGGACCTAACCTGCACGTAGATTTGTCATTATTCACGCAGTCATTCAGTCGACGATCAAAGACAGAGCTGGTTAGCATGTTGAGGTTGATGAAGCACATCAATATTGGCTTCCATCTCCGTAATCATGGCTCATCTTAAATCATTAAAGCCTGACTCAGACACACTTCTTTAAAGCTTTAATCACACCCTGTCTGATTACGATACTAGATAATCATCACGTTGCTATTATATCGGATGTATTTAGTAGAGTTTTTCAATTACGGCTTATAGCCCTGTTCACTATCCATTAGGCAAGTCATGAGACTTAGACTCCCTCCAGACAATCCCGATTCGGTTAAAGATGACAGACAGAACGAATCCGTTTTCACCGGGAGTATCATATTGTAATGAGAGGCCAACGTCATCGGAACTTTTGATTGGTGATTTTTGTATAGTTAGCCATAAATCTATAACCATTGCGTCCGGATACTCTTGGAATATGGTAGATATCCACTTTGCTGGGGGGGCGGACACTCTGTCCCTATCCTCCCTACGACAGTTCGCTATGAATAGGTATGGCGAATATCCTGCAGGGGATCCTTTGTAAATCACGCTATTCATTCGGGGTTCCACAAGTATTTATTTCAAAATTTGAGATAGTATTTCCCTTATAAATGTTAACTTGGACTCGGAACAGCAACCTTAAAAATTGCTCGAACCAAAAAAGACGTAGGGATTTTTTTTGATCCTATAGATCTAGAAATACGAGACAAACTCAGCTAGGCACAACTAGATTAATCTTTAATTCTCAGAGAAGTTTTAATCGGCTCATGTTACTCTTAGTATCCAACTCGAGTTCGGTAAGCTGCTTCAGCAAGGGATGTCAGCTTTACACTTTTGATTTAATAAACGTAATTGTGGAGGGCGAGTTATCTTCTGCTTACTCTAATCGTCAGGAACCTTTATAGTCGGTCGAGCCGTGAAATAACGTGAAATTGACTAAAAATTGTTATTGTTTAACCTTATAAAAAAAGTCATAGAAACTATAGTAAAAAAAGTTCTTAGCAAATCTATTAATACTAGCATAAATAAATCGGCCTGCGACTTTAACTTCAAAGGGGAAAACTCATACCAACAACAATCTGTCCGCGTTCTCAAATGCCTCTTTCTTTGACTAAGTATGGTTGGCACCAATAGTACTCGCGTGAATACAAAGGATTACTAATAATAGTACACAATTAACTTAACATCTGTTTTCATTTATGGGCTTAAGTCTCTAGGTACACTAATATTCCAGGTCGCTTCTAAAATTAGTTTAACAAATGAGAAACGTATTACCAATCCCAAGTGAAGGTTTCCTAGTTGACAACAGAAGCTGTACACTATGCAATCCAGATAGGCTGATTATGCGTACAGGTTTTATACGTTTCCGTAATTCTAGAGTAACTTAAGGTAACTAAAG
221	972540	972898	359	36.32	AGGGAGTCGAACTACAAAAAGGGCTAGATAATCGGTGATTGACGAGCACAACAAGTAGGAGCTTCGTTAGCGGATTAAATTGTAACATGTCGAAAATCAAACATAACAATACCTGATGGTTATAATACGTAATCAAATGCTCATAAATTACAAGTGTGATACACTCGAATGGCAGTGTGGACGTTGATCAACGAGAAGTTGGAATAGACTATAGGACATTTCTTAGCTAATTTAGCTTTATATATGAGTGTCTTGTTAGTCCTTGACCCTTATAACACATACTATCGTTTCCAAAAGTGATGCTCAAGTTTGCACAACTCAGCTGCTATCCGAAATATAATGTGGTGTGCAAGCGCTCT
222	974895	977809	2915	25.07	TTTAACTTTTTTATTCATAAGTACGATATATAATCAGCGGCTGCAAACACTATATCGGTTTTGATGTTGCAAAAAATAATATAGAATACCTTCGTAAATAAAATTTAGTGAATTATGGAAACCCCCAATATGTATTAGTTCTAATTCTGAAATTAATAAAATAGTATGCTACTCTTAGATCTGTTAAGGCGTGCGCATAATTGACTAACTTTTAGCGACTCTACTTAAAAATAGATGGGACTTAGAATATAGAAAATATTGTTGATCCTAGCATACTATACACCTTGAAGGAATTAGTTATTGACGTTAAGCTTTATATAGATCTAAATTTTCTATAGATAAAAGATACGTCATTAATAATTTTAATATAATTACACTTGAAAGCCTAGGAAATTACTATGGTTCTTTAATGATTAAATCCTGTACAAGTGATTGAATATGGTTATCATGTTATTACATGAACACACATTCGTTTGTACATGACTTGTTATTTCTAATGGAACAATGAATTCCGACATGATTGTTTTAACAATGTAAAGATTCAACTTTGGTCCCAGCATTTACACAATAAATCTGCCAAATATAATGAGACTTTCGATATTATGATTTGCCACGTCAGCTAGATACTCTTTATAGGATGGAACTGAAATAGAAAATTTTTAAAATATATTTTTTTCTTTAATGGTATATATGATGAATTTTAAAGTAATCTCAAGATTACGTAATTAATTATAATGCATATTAACTAGATTACACAAAAATTTACTTAGACTACAATTAGTTTCACAGTTATATAAGTGAGAAATCATAATTTATCCTTGTTATACTTCTACTAAAAATCTGTTTAAAATATTATTCTAAATTAATATAAAATATTTTTATTTCAAACCTACATAATAAATCAAAGTACATTCTTAATTAAGAAAGAATCTTAACAGTTCTTCTGCGTATAATCAATTTCTATAATCTCATGAGCTTGCACATCCCAACTCTGCTTTACAAAATAAATTGACAAATCTTGATATTTTATAGTACATGACTTATAAGGTAGTGTGGACTAGTTTAGCTATTAATTCGGATATTAAGTACGAAGATAATGTTATACTTTAGAAATAGAACGTCATCTTTTTAAATTGTGGTTTCTTGCTATTTTATTATAATTAGATATTTCAAAAGACTACTTTTTTGTTAAAAAATCGATGGGTTGTTTAGTTATATTAAACTTACTTAATACAGTTCATCCTTATCTTATGCAAACTTAATCTTAAAGAACTGGAAAATGAAAATAAATCTAATATAATAATTTAGTATAATTTGATTCCAAGCATAGTTATCAAAAAACATTAATTAAACTGTAAAATACCTTTTTCATAAATAGTATTACGACTTGGACTTGTTTAAAATACTAATAACTTAAAATCTACTAAATCAGTGAATGGTGTTCATATAGTATGTTCATCAGGAAGTATGACATGCGGAAAAATTTTTTAGATTTTTCATTAAAAAAATTAGGACTTGTGAAATTTTTAACACGTACTCAATATAGCAATTTAACGTTCTCACGTTATACATTATTTTTTCGATCAGAGTCTTGCAAAAGTATAAAAGACTACCCAATGAAATTATTTTTGAACGTATTATTAATCGTCAAAATAAAAAAGATTTTCATTAAATAATTTACATTATCTCCTGATCGTTTTATTCCTTATGTCTAAATCGTCAAAGGACATTTACAAAGTCAGTTATAGAGACCAAAGGTTTATTTCTTTATGATCTTTAGATACAATACCAACATGCTTTGTTAAAAGATGATGAAGCATAACTATGATCACAATTTTGTAAAACCCTTGGTAAATAAACAAAAGTACATTTTAAAAACATTAGATATGTTCTTCTAATTTACTGAAAAGCTCCCTTATTAATAAGATTTTTTACTTTAACAAATAAAATAACATTCTGTTTTATTTCATATTTGTAAAATAAATTATAGAGACATTACCCATAATTATCTAGGTAATAATATAAAGATTATTTGGATCTATAATTTTATAAAATTCAGACTAATTGACTTTAGATAATCATCGTCTCAAATTTTCAAATGTATCCGGTTTACAAACGTAATACATCTAATTCTATTAAAGATGTTAGTATCTGCTAAGGGATAGAAGTTAATATTTATTGACAATTACCGGGTCATGAGTCTACTAAAAAATAAAGGCTTAAAATTGACACAAAATTCCGTCATTAATCAGAGTATATCAATTAATACATACAATCTAGTTTATACTAATACTAATATTTATTTAACATATCACAATATTTAGTCTACATACCGTTTCAAATCCTAAATCTATTATTGGTGAGTCTTAAAAAGACTCGAATTAAATTAGAGATATTATAGATACTTAAGAAATATTGATTTATAGTATTTATAATGGATATCTATAGATTCTGTAATTAAAGAATTGAGTGATTCGTTGAACTTTTTTTTTATTTCATCATAACAATAAGTTCTTTCAATTCTTATAAAATTGCTAGAGAGTTTATTGATTTTATTATTTTCTGATAATTTAAGATATCTACATAATGTATCTTGGTCTATATACTAAATTAAAGTCCTTATTAATTTAAAACTACTGATATTATTAAATGACACTTACTGTATTTTAGCAAAGCTAAATACATTGATAACGAAATAGTTATTGAATGTGTCCGAAGATAAGGACTCAAGATAAAAAAATTTTTAGCTACTAACATTATTTTTGATTCAGCATATCACATGAATGAAATCCTCTTACATACTACTTGATTAAGATCAAATTCATAATATTTAGTGTCTAAATAAGTGTCAGGTCTAATTTGAACGAACGAGTCCTATAGTTACAGTTGAATTACTTTAGATTGAACGTGGAAAT
223	982687	982817	131	31.24	TCTCACCATTATGATTTTATGAACTTAATTACTTATCTATTCACAATGATAATAAATTCAATTTTAGATTATAAATATGCAAAGTAAGATAATAGGTATTGTCAGAATAGGTGTAAGTATCCGGTAAATAC
224	983871	987324	3454	26.34	TGTAATTTTTATAAATTGAACGCTGACCTATTCTTTATGTTCATGAGTCTTTTTATTAAGTATATATGAACTTAGACTAATTATTACTGTGCTGAAAAAAGCTTAGCCACCATTTCATCTTTAACAGATTGACATTTAATATAAGACCGTCCATTTAAAATTTAGCAAAACAGTATAGTAACCTAACAAATGCCTAAATAGTTTATATGAATTTTAAATTCATAATTGTGTTATTTCTCTAGTCAGGTTCGCTGAACGAATTAATTTTCAGTTCCTAAGATTAGGTCAATCCAATAACATTATCCAATTATCTTAAATTAAAAATAGTCTGTGATTTTGGTGATTTAGTATTATAAGCATAAAATAGCATTGTTTAATAATTCCAAGTGGAATGCCTTAAGAGTTTATATTATATTATTCTACTTATTGGGTATACTCTTAATAGAAAATTAAATAGCGAGACAGAAAATACGCATGTTAAAGGTGTAAGACTAAATTTATCTAGAACGATCTTTTAAAAGTAGAAAGAGACTTAGGATATCATCCTGTGACTTTATTAAATTAATATGGGAAAATTAAAAAATTATGATACTAAATCTCTAAAATCCCTAATGATCGTAATAAACACTAGAAAATACACGGTTGGAATTTAATTGCAAATCACTTAATAAGCGTATGTTTATGTTCATATGAAAGAATTTGTATTTCTCTTAAATATTTACAGATTATTTAGGATTTTCTAATTATCTAGTCCGCAGATTTTTTACAAAGTGAGTTTAATATAAATTTGGTCTCTATAGTTACTACAATTAATATACGTACTGAACTAATTTATACACATTTTAAACTTATTCTATATATTCACAAAAAACATTGTTCGGAATTTAACTACTAAATTGTATACCTCATAATTATTAACAACTTTATGATAGGATATCTATTTTACTTGTACTTACCCGTTCCGAGGTCTTTATACCCCGACCCCACAAATGTATATTTTAAACGAAGAAACCTAACAATAAAATTAATTAGGTATAATGAATTTTAAAACATTTTGTTTAATTAAAATTGATAACAAATATTACGTTAATTGGAATAGATAGTGTAATGTAAAAGGGAAGTATCTTTTAATTATGTGTCGTTATAATAACCTCTCTGCGGTATGAATGAATGATATTTAGGGATAATTTAATGTTTATTTTGTAGTACTAAATAATTTTGTATCATAGATTAATGATCTCCAATTTGATGTTCTCAAGTTAGTATTAATGAATATTTTTTCTAGGAAAACCGTTTTGTTGATTTTTATGCTTATCTTTTAAGTAATTTCACACTTTAAATCATGTATAATATTACATAAAAACTTTTTCATCCGTTATATAAATCGCTTTTTCACTACTACTAACGAATATATAAAAGAGAGTGTAAACCTTATTTTATATCTATAAATTGAAATTCGTAAACAGTTAAAGACATTAGCGGATGAAATTGTCACTTAGACTTTATACTAAAACTGTGATTTTAAAACTTCGGAATATATATAGTTTAGCTAGTGAAAAACCGGAGGAAAATTTTTTATAATAATGGTGTGGTTATAATATCACCAATTTTCGTTCACAGTGATCCAAATCTAACAATAGAACAACATGCTTAAGAGTATATCCACATTCATCACTTTTAATTCAAAAAATAGTAAAGATATTATTCCAGTACGTATATTATTATGATCAATGATTAATTATGATTGATGATTTACTCTTAATGATATGGATGAATAATAATTATTATAAGAATTGAACAAATTGACTTACGTAAAGAGAGTTTTATATATCCTGACACGGACAGCCTAGAGTTTTTAAATGAATCTCATTAATGTTACTCAAGGAATTTGGTTTCATTTCTTCATATGTACACTCGTTTTTAATTATCCTATAAACAAGCGGAAGGTTTCAACATATATATTATCATTTTATATATTAGCTTTAATACTTCAGATAATACTTTGCCGAAAAGTCACATATACATTAAACCGGTTTACAGTTAGGATACTAACTCAGTAAGTTCTACTTCACTATCGAATAGTTGTGCTACAAAAAGTTGAAGTGAATATGTTTTGTCTAAAGTATCTAACTTCATTACCCATTTTAGATACAGCAATATCTATAAAATAATGAATTTAGAAGTAATACAAAGATTAAACACCAAACTTTGCATAAAATAAAACGTTCAATTCTAAATTATTAAAATAGTGTGATTCTTCTCATATAAAACTACGTTATTTATTTCAACAGATATTGTTACCTTAGATTCAATATGAGGACATAATCATTTCACTTAAATTCATAAAGCTTATTTTAAATATTTTTAAAAGAACTTTGTGTTAGTAAGCTACCTAATCTGACGACTCAAAATCAACGAAGAAGTTAATCGTCAATGCATTGCGGTGTTGCCACAACTTATCACATAATCATTAGTCATGTAATGTATTATAATTTGAAACAATCTAGTAGTATGATCCTTAATATATATTAGAACTATCAAGACTTACCATCTGATTTCACTGAGAAAAGGAAAATAGTCAATTATATAATATATATTAATACATTAATTCATTTTAAGTGACTCATGCACTGGTACTTTTGTACTATCATAACACTGATGTTAAAAATTTGCGTAATAAAATTTCTACAATTCATTGATTCAAAAACACGCTTATGACGAACAACAATTCAGCTTTGCCGTACAATAGGTACTTATTCTAATTGGATAAGTATTCATCTTTTGTGAAGACGCGGTAGTATAAATAATGCATTACGTCAATATTATTGTTCTTCTTTACTTTTACTCACTTAAGTTCACATTGATTAGCACTACAGACATGAAATGTTTTACTTATCCTAATTTCAAAAATAACCTAATTTTAGTTCAAGTCTACTCTAATATTTTAAAATTTTTGTACATGTCTTTTATTTATTAATTTTTTTGAATACTATTAATAATATTATTTCTGATCTCTGATCATAGTCTTCTACAGATTTTAAATTATTTATTATTCATGTTTACATACGTAACTAATATAATATTTAAATTAAGTAACAATTAATGTTCCTCCTACGTGAACATTACCTAAAAATTATCTACTTGAATGAAACGATTCTTCACAGATCTTTATGCAAGATTATAGATGCATCATCCAAATGTACTATTTACTAGTTTTCGAATACTATTATATTATTCTGTCAATTTTATGAATACGTTCCTCTTCATCTGTATACATTCATTAATGTGAGAAATCGTTTCTAGATTTTATTTTTCTAATGTATTATAAATAATCTATGGTAAATAAATCTAGTAATACATTCGTCACTATTTCATATTTTTGATTAATATATTTTTCGAATTTGAATGTCCAATTGGACAAAGATAGCTAACGAAAGTATTAATTAAAAAAATA
225	989259	990289	1031	21.39	ATCATAAATAATTTAGTTTTGTTCAGTATTCTTCATTAATTTATCTAATTCCGTACTCTACTTGCTAAATAATTTAATATAATTTAACGGTTTTAAAGCCGCTGTTTCTGGAGACTCGAACTAGCGTGACATTTTTGTTACGTGATCGTTCAATACTACTTTTTGCCAAGGTATCGATATTTATATTTTTTATTTTCAGGAATTGAATATAATAATTCATCTATTATTGTCTGATGACATGAATTCTTTTCCTAGTTTTAAAATAATATATTTTATATCGATAAATTAAGCGATAATATACGATTATTTTGATTAAAATCTAAATTGATTAATAAATTATATTTTTAAGATAAATAATTCATTGAATAAAATTTCAAGATTTTTTGTTTGATAAATTTTTAAAAAAATTTAAACAGAAAATTATCTTCTCCATTTAAACTAAAATCTGCAATAAATACTTATATTGTAAAAATACAATTTATTATATGATAATATCATTCATTTAGTATTTTATTATATACTTCATGCTGACGTAAATTTGTAACGAAGAGTCTGCAGTTAAAAAGATAATTAAAAAGTAATTTCGCTCTTTCTACACAAAATTTATCCCTTTATTGAGAAAAATACAAAGGCTCCTCGACTATGAATAAACATGATACTTACAAAATTATACATTATTTCATTAAAAAATGCTTGTAATGCAAGATCCAACCATCGAAAGATAGAAAAATAAAACATAATAAATCTAATTAAAGTAAATTAAAATATAAGAACGGATATAACATTAGAATACAGATATATTAAAGCTTCTTATTTCTATTTAAATGCTAAAACAAATCCAAAAAATGCATTCTAATTAATTGTGAGTGAAAAATGTCGTTAAGTAGTATTGGAATTAAAAACTGAGGTTCAAAAAACGTGATCGATCTTTTAGTCATATCAAGTACTTAATTTACATGCAACTATGAAAAATATAGTTTAACTATATAGGAAATAAGTATTTTCAATAGTTAAAATGTTGGCATAAGAAC
226	994826	997127	2302	34.0	GCCTTCTCATTAGATAGTATAAACAATTTTATGAATCATCATAGGAAGATAACTTAATGTATCTGGCAACATTCTATGACTTTTCTATAGTAATATAAAAAGTTGGTGAAGGCAGAAAGCTAAGTCCGGTTTTGATTTTATTGATAAAAGTAAGAATGTGGGCACGTTTACGTAATGGTACCGATATCGCATGAGGTCAGAGAGTCGGACTTTCATAATCATTTGTAAGACACTATCGTAGCGATATTTATTTAAGTAATCTATGATTCTTTAATTTAGCTTCCTCGGTTTTACATAAATAAAGTACTCAACAGATAATTTTACGGCTCGTTTGCCTTGATACCATTTGCTTATCAAATGGAGATAATAGACCAACTGTCTGAACATTATATTTACCACACGTACTGCATTCTGCTAATGGTATTAAGTATGGCGTCAGATTTAGTTAATCAGTTTCGGATGGTTAATGATCCTAGGGATCCTGGTTACATGTAGACTGATGAATCGGTCATAGTACCTTCGCTAATTTCTATGTTTAAAGTACACAATTTTAGAGCCCAACACATAAATATCATATAAATATTTTCGGTCCAAGGTTGAGAACATTAACATGTTGATCTATAGTGTTTTATCTTTTACGATTAGTGACAATTAGATTAATCAGATCACTTTGTGAACGCTGAAATTAACTATGTTATATCTGATATTAAAGACTCCAATTGCCTGAAGATTTTAGGTTTCAAATAAGGTTCTTTGACCAGGAATAATAATTCTACACGCAAATGAATAGGTTGTCTGTACATTTATCATACTGACTTCTTGTTTTTGTTGAGATGCCTCAACTCTTTAGTGGTAGTACTCTATTCCTTTCTCATAAAAGGCTTAATTAGATCTGGGCTGAATTAGCATTCTCATGACTAAATAATGCAAGTAAGAAGTCTATTGACAGTTACAAATTATTCCTTTTGTCGCATTTCTAATATATGGAATTCTCAGGTTACTTCGGAGAACACCCTAAGTTAAAAGACTACCGGGGACCTCTTTATTATTCTGTCCCTTATTTTAAACTGTCACGTACCTCATTCCCTCTTGTAAAGAAACCGATTCCAACGCCCTTAGGACCACTTTTTGCTTGTAGCTTTGGAGAAAACCACCTTTAATTGGATTTAAAAAAGAGCATATATGTAGGTTATCTTAGTGTGGTGTAGGTGCAGTCTATGGGCTGGCAACTAAACAAATGTTTTAAAGATTCTGTTTCAAAGGAGTACTTTCAAAAATAGAAGTCCTGTGGTCCAATAGTCTGATTGTGAGCATAACAACACTCGGTTATAGGCGCCAGAACCGGATTATTAAACGTAATTCAAATTGAGTGAGCGAGAGTTTGGTGCATAAAACATTGACGATATGTATGATAGAAAGCTGAGTCATTATATATCTTAAGGTGAAATGAAGGGGAACATCCATTATGTTATATGTGTGTATAATCTATAACGATGCAAGTTAGACTATTTTTAGTAGTAGTCAAATAAGATTAAGTTTAGGGATGGACTGCTAGCTCAATTCCCCATGCCAAAGCTATAGTATTTTAAGTTCCAACTATTAAAACCAGCGATAATACTTATTTAACCGTAACAAAAGAATCATTTCTTCTGTCATAATTCCAACCTTGGAAGGCCGTTTTAGTGAGTAGATGTACATCAATATTTTACCAATGTAACCGGAGCACTGTTAGATTTGCAAAATAGTAATGAAACATATGCGGAATATATTTTATACAAATGCAATTGTTCATGTGCTTTTTGCCCAGCTCTAATAGTTACACAAAGTTGTTTCAGATATCATCAACGTTGCTAACCTTACAGCTATAGATTGTATTTCCAAATTATATGCTCCCTTTACACAAATTTAAAACTCATAAGAGTCGGGTTACTCATGGCCATTATCTCTAATATAAGCTTATCTATACTATATTTCTCTCTCTTGTTACATACCTTAGTGTTCTGATCATAGATGTATTTCGCGTCTCATTTAGCTAAGAATTATTCTCAACAACGTCAAAGTCAAGCAACATAAAACTTGGACTTATTTTCGAGCCAGAGTCAAAAAAACGTTGTAGATCTTATCCCCGTCTTTATATCGTACGATCGGTCGGATCCTGAAAGTAAGCTTTGTGATCAAATAGTTGGGTTCGTCTGTCTGGAATATCTATGCTAACTAAATGCGGTTCATTCCTGTATCTCCTAAGTCAACAAATCGGAGTTCCCATGTTTTGAGATGAGATCAAATAGACTTATAAATAAAA
227	997720	998793	1074	34.61	ACAATCTTTTTGATAAATACCATCTTCTTATTGCATAGGTATCCAGAAAATATGTATGGGGATTTGTGGCTCTGAAATGTACGACTATGAAAGAGCGCTTTAAAAGAACATCTTGGTGCAAGCAACTGAGATCGATAATCATGATTTGATATTATGACTGTCAGCAGAATATGAGTGCGTATTATAATGTTCTGTTTTAATCCTCCAAATTTTAGAGTTCCTTTTGCCGATAACTTCCTGAACACTGTTCAAGGTAGAATTACACTAATAAAAAGGAGTAATGCAAGCTAGTATATAGTATTTGTAGATGTACTAGGATGACTGTGTAATGATGTAGGTTTTCCTTGTTCCACAAGGTAAATGATGTATTTATCCTCAGTGGTGTATTTCAGAGCCTTCCTAGGCCATTTCTTCTGTGATATATTTAACTGGTTATACGCCTTAGATGAAGAAATTAGTATGAGTTGCATATACTAAATTCTAGTTTTACATAATAGCTAAAGAGACAGTCGTGATAACGTGCTATCCGACTTTGGATATGGAGTAAATCGATCAACCATCGATTGCTTGTGTGAGATTCCCTCCACAATATCATTACAGTTTAGTAGCATATCATAGGCGTCGCATAATTACCAGTGCAGATACGAAGTAATTCTTTTATGTCATATTCACGTATGTGTAGTTTTGTATGCAAAGATTACCCTCTTTTGAGGAGTCCGAGCAATTTCTGTTTGGCCGCTATCAGCTATTGGTGTTTTTGCTAAATGATATAATCAATGATTTATTAACGGACCGTAAAAAAACTTCACCTATCAGCATGTCGATTGCGTAGAACATTATCTACGCCTGATGACTGGTCTTAAACTTGTATCATCTCAGTGACAAAAACAATTAATTATTGAAATTAGGGGTTTAAAGCAAAATGGAACAAGATCGAAAGCATTAATTTGAAAACATAATAAGGTTCGTGATACAAGTGACTACAGTCTGTTATCGATGATAAAGCTAAGTTTATCCCTAATATACTCAATCGCTACAGACTATAATTTTTCATGTTTCGATAATTTTTATTCA
228	1000063	1000380	318	27.65	TTGGTGTGTTTAAAGATGCAAGAAGAAGGATTTATAGTTACTTTATATTGGAATGAACCTATGTATTTATATTACTTCCGGAAAATATTTATTTGATGGAATCTTTGGTGTAATGGCGTTTTTCTAATCAATAAGTGTTTAAGGCAGTTTAATGATTAGACGAGTAAATATCTTCTTTATTTAATGTCTAAATGGGTTAAGATAATATGTAGGTAAGGTAAATAATTGATTAGATTCTTTCATAACTATTTAAGATGATTACATATGAGATAGACTTTGATTTTGTGCCAGAAACTCCGAAGACTGCAATATGTATTT
229	1001911	1010560	8650	31.34	TACTGATATAACTATAATCCCAGCACATCTTAAGAACCGACAGGAGCTTTATACATCCGATTTTCTATCGCCTAATATAACAATTCCAAAAGACCCTTACGAGCTAATCTATCCATAATTTATCATTATAGAAAATATTGAAGTAAAATAACATTAGAATATAGACATAGCTTGCTTATATGTCAAAAAGTCTGGAATAAAGAATCATATTGCTGTAACAAAATACACTATGATCTTGATGAACAGCTGTATGTCTTTTCGGCGGGCTGGTAATTTCATAAAATCTTTAGATATTTAGAAATCGTCTTCATCGACTCGTCACTAAAATCCATTCTATTACATTGTTGATTTAATATTGCTCAAAAAATTGGAATACGTTCGATAATTCATAACTCATGGAGGCTGGTATGAACAACTCCCAGCAAATAAATTTCAAAAGTAATTATATTATTTTAAAATATGAGAATACTTATTTCAATTAGCTCATTAATTACACAGTGAATATGCGTGTTTATTAATTTAAAATACACCCTATAAGTACAACAATATATTAGAGTATTATTTATTTGCACTATTCCTTTTAGTATCTTATTACTTTTTCACTTCACTCACAAACTACATTTGCTGCGCAGCGCTCCTGTGGCATCTTCTTACTATATTTTTGTTGTAATATATTGATTCATGTAGATCTTTATGAACCGCATGGTTCACAACGGGAATCTTTATTACAGTATTCAAAAGTCACGTCAATAGCTAGTGTTCAGTAAAGTAAACTGTATTTGTTCGTTTCCAATGATAGTAAATAACCTGTGAATTTAAGTCTATAGTGTATTATCATCTAAAGACTGATAATAGAAATCAGATAACGATATTATTATAGAAATACTAATAGTATATTTTTAGTCCTGATGGTGATCCATTATTTAGATCATAGGTTGACAACTGTACTAGTTGTCATCGTAAAGTTCAATACGGTTTTAATCTTATAATGTCCCTGGAGTCAAAATGTACCCGTTTAATAAACACTTCATTTGCTAAAGATCGACAGTATCCTAACAATGATTCGAGTCTTTTATAAGGGAATTGTAAATTAAATGTTCGTGTTTCTAGGTACGATTAGTTTACCCCGCATGTTTCACGCCTCATTTTACAAATATCGCTGCTCCACCTAATATGTCCTCAATTAAATATAACTTTAGAGTTGTTTGTTACAAGGTACAGTGGTTAATCGTTATTTATTGATACTCATCTTAATCTAAAATATACCTCGTATTATCTTTTTAAAGGACTATGATAGTCGGTATTTTTTTCTAAAGTCCTTAACATTCTATAATATTCCCACTAATTAATGTTCTAGTTTGTCTGCTAGCAAATATAGCAAATGTCGCCGTAAAGATTAGAATGTCTGGATTAATTGGATTTGCGCCTTATTTCGTAATTTGCACATGATACCTCTCAATATCAAACTGCGAAGAGACTTATGTCCTAACACAGAATGCAGACAGAACGATTATCATAATACTCCAACTACAAAGGTAACTTAAATTAGGGCATGATTAATATGTGACTGGAAAATTTAATAATATTTACTTTTAACAATGAAAAAATGTTTAGAATGATTTCTTTATAGATATTATTTTAGAATTAAGTAGAGAACAATAACTCAGCAAATAATCCACTACTAACGCTATTGAAAAAATTTTTAAGGTGTAAAAAATACAGGTGCCTTTTCAGTTTTAAGCATTAACTTCATTAAACGAAAAACTACAGTTAAACCGCTCTATTCGCGCAATGATACAGTCATTGCTTGAGTCTTTTTATTTGATCAATCTGCTTTGAAATAATGAATCTCAAAGTGAAGCCCTTATGAGAACTGCAGTGTACGAATAAAATAAGGAATCTATTTCTATTAGCACAACTGAATAAGACCGGTTTATAACGAGTCGTATATGTATTAAATATAAATAATCACTCGCAAAGAATCGATTAACGATAGTCAAAGTTTAAAATTTTCAATATTATATGTATTGCAAGAAATTATGACTTGCAACCTAAGTCTGTCCTATTATGGTATCAATCTATAAAGTGAAAACTCGTGGACAATCCATTCGGATATTTACATTACTAAAGCAATGGTAGTAATTTTGTTTAAGGTTTCTCGGTATTGGGAAAAAAAGCAGTATTATAGGCATTTCTAGATATTCAAGACCAGTCAAATGCGGTAATTATTGTTATACTAACCCAAATGTGACATTAGTATTTAATTAAACGAACAAGTGAGATTTATTCTCTTTCTGAATAGAAGCACTCTCGAATTGATTCCCACTGTAATCGACAAATCATTTTATATAACTTCGTTACTACCTGTATACATGCGATTCATTTTTTCTTAATGTCCCACTAAGCCTGCGGTTAATTTTCCTGATCTTTACAGTCTTTCACCAATATAAATGTTCCATTAAGATTGGTATCTTTATATCAGTCGTATGATGGCCCCGACTTCTTCTTGATATTATAGGCATTTTATGTTAACATGACGTTACTGTTTTATCTAAAATTGATGGGACGTTTAATATTTATAGAGCGGTTCTTCTTTTGGATGTAATGGATAACAGATTATTATTGCCATGAACCGTTTATGTTCTATAGAAATCTGATGGATACATTAAATATTGAATACTCATAGAAACTAATTTCTAGCTCCTTAGGCTTATGGGTTTGGATAATGAGCAGGACTTAATATTGTTGAACATGGAATTCAGCTATCTCCGGTTTAAACAAATTGATTAGTCCTCATTACAACTATATAGTATTAAGATGCAATTCTTAGGGGGATTGGCTCAGACGCTTCGATAGTTTCCACAACGGATTAAAAGGAAGTGATCATATACAGTCTAAATATTGTTCCAAGACTATGCTTATTTAATAGCTAATAATTTTAGAATTGGAAAAAATGATTTAACAACGAACAGTAACTTCGTGTAATTTAGTAATTACACAATATACAAATAAATAGCTAGAATATAATAAATCAAAAACGATTAACGACCTAGTCTAATTAAATACTGTAAGCTAGGTGCATTCACACGCGGCTAAAGGTTTGACTATCCTGGAAGATTCAGCAAGCCATAAACGGGTTCCAGTATATACTTGTGTCAAAACAACTATAATTACGATTTCAACGATCTGACAAATATGAGTTAACGATTTCCTATTTCTGTCTAAGCCACCTCCTAATCACACTAAAATCACTGTTTCTACGATGATTTGAATATCATTGTTATTAATACCTCTGTGGAATATCGAATTCTTAATAATTTTATCAGTTTTTCAGCCAACTCAAAATCTAGTTTCAATTGTTGTATTTTTATTGGTCTACAACGTCAGAGTGGACATGTACATTTTTTAGAATTCCTAATTATTTAGCTTAATTTATTAGCAAAAATTCCATTGAATAAAAACTAATGTAAGACCTTTGTATAATTGTAAGTAATTCTATGGAATTTATGGGTCAATTGCACTGAGTAATCGTACTGAAGACTATTTTGTAGAAAGTGTAGCTTTTACAGAGAATATCCTACAACAACATTAATACATTTCAAATACGCTATTTTAACAAAATCCGCCATATTATCGATAGGCTACATACGAAATCAACGATATATATTGAAGGTTTGACTATTCATGACTGACAGACTATGGGTCTAGAGTATTTATGTATACCACAAAAATCTCTCTGTTATTACTTAGGCTCTGGTATTAGTTTAGGAAATTATCCTAGAATTTTGAGTAATATAGCTATGAAGGTGTTTATTTACTAGCTGAAGGTAAGAGGGCTTTACCTCGTAAGACCTAATTAACCCCAGTGGTTATTGTAGAGTTGTAAGTTAGTATGTACTACACTTCGCGGTAGAGAATGATTTATCGCCATAGCTGTTACATAATATGAACTATTATCGAATGACTTCTTATTAGAGTGACAATTGAGGTTTAAGTTAAACTCAATGTATTCCATGCAATCCCTTTATGTCTCAAGTAACGCAAATTCTTTAGTAATGATCCTGCTAGGAAGAGATGTAGTGTAATATCATTTTAATTATTATTCAACGCAAATGGAAAGGTGTCTTCAAAAACATAACTCAATTGAAAGTTAGGTCGATGTCGATTAATGTTAAAGACCAAATCACGCGCTCATAAAGCATTTTGCGACTCTGGATGAAGGATCAGTTCGCAATCTATGCAAGCTTGAACATTAACTCACTTTTAAAACTTTTTAGTTAGTAGGGACCTGGATAGCATGTTACATTAAATTAACGAAAAAACAACGAAGATTGGGTAGTATCGTTCGTATAGAGTTTTATTCGTATCTAACCAAACATTTAACGTCAAATTTTGCTTTACTATATGATTATCCCATGTATTGCTTCTTGTAGCAATGTTTTGAATCTACTGTTGAGAGATTAAGTGGCAATCACCTTCCATACATCTGTTGCGAGATTAAAAAATTAGCTTCTATAATGGATCTAATCAAGCCCCTAATATTTCATATGATGAGCTTACATAATTTCAGGCTCCACCTTTTAAATGCATCCTTCAAATTTAAGATGTTTTATTATACGTAGTAAGTATGCATACTATATTTATTCTGGTGAGCAAAGAATATCTTTCGTTTAGTAAACAAAAATAAATTATTGCCTTTTACTAGTTAAATCAAATACCTTGTTAATGAATAAAAATTTAACGAGGATATCCATAAACCTTTATCATTTAAATCAGATGGATTAAGGTGGGCGTCTTAGAATTAGAGCAAACGGAGCTTTAATTGTTACGATTTGTGGTAGGACAGGCGAATTGTATTTTCCGATTGCAATTGTAGCACGCTTACAAAGGAATCAGTAACAGTATGATAATAACGAAATAAATATTATCGGAATTTTAATGTTGGCATTTAATAGTGTCTTGCACACCTGTTATTCTATATTAACATCGACCGTGCGTTCCTTGTTACGGATCACACACATTGAATATAAGATATAGCACTCAGACTCTTTATTAGAATTTAGTCGAATTGTGTAGTATTAGGAAGTAATTTTTCCATGAACTTCCGGGAACTAAGTCAAGTTTCTAATTCATGTATGCACAAATTAAGAATGTTGCATGTATAGGCTGTTTGGCCGAGTTAAATAACAAACAACGTCATTCACATTATTTGATGATAACATAAGATTAGACTATAAGTCTGATATTACTTAATGTTAGAGGATAGTTCCTGAACAAAGATCACTTCTGATATACTATTTCCTACTTCATATATTTATTATTAATCTTCAAAAGGAGCACCCATGGTGCAAAAGCTCATGATTTAATAGAACTACAAATTCATATTCTTAAAAAAGAGTGCTTAGACGTTCCTTGAGAATACAAACACAGTTATTACCAATTATAAGATTGATAACATGTTATATGGATCGATATTAGATGATAAGGTATACAACGATGGTGCTTCTAATAAGGGTTGTTATCTTTAATTTGGACCCTTTAGCTCAATTATAGGATGGCGTATACGTGACAGCGTTAAAGCCACACATATTTTTTTTTGTGGTTGCCGCTACAATAATTCTGAGCTTGAATTCCTCGATATTTAGCATAAAAACTTAATACGATAAAATGGAAGGTGTTAAAATCAAGGATGGATTATTTTTGTTAGCATAATTGAGAATATTTTTTAATTGAGTCCAGTAAATTTATGCAACGGTTAATGCATCTATGTTTGTCGGCTTTAAGTAGGTGTCTAGGGTCTCGAATATATTATCGGCTCAGTTAAATTGAACATTGGATGTCCAGGGGTTACTTAAATCACACTGCACCACTGAATGACAACATTATGTTTTATCTGCTACGTAGGATAGCATTTCTCCACTGTCAAAGACTTTAATGGATATACTGTACAAATTTCTACATTCGTATAAGTCTAAAAAATAGTTGAATGTACACGACATAAACTGATACAATATGTTGAATATACTTTACAATTTATAGTATTTCAACATTAATTTATATTTTTTACACTTAATTTTCATTGGTGGCAACGTCAAGGAAATTAGCAGACCTAATTCTCTAGTAAACTACTGTAACTACTAAGGAGTTACGACCAATAAATTATATTAAGAATTGTTTAGGAAAATAGGTAACCAGTTATAAAAGATTTTTATAACTTTTTTCGAACAACAGTAATTAATTCGCGTATATTTATTATTACTTTATTATAACACTCGCGACCGATCAGCTAAAAAAAAGTGCGCAGACACTCTATTATTTTAAACGGAGAATAATCCTAATTTATTTTTTTTGTGCGAATTAGAAGAGGGCCATTGATGTTAAATTTCTCTATATCGGGTTATTTTTAAATCACAATGTTATCTAATTTAAAATTTTGGTAGATAATATATGAATTAAAACATAGATTTTTGAGCTGAAGTGTAGGCCTTTTCTCAACGTCTGTCTTAAAAAGTCCAGATCTTAAAATATGATATATTTACTTGTAATTACTTTTTATTAAACCGGGCTTTCTACTATTCCTATTCTATGCCAATTATTAACAAATATTTCTTGCATAGCTAAGTTCCATCTAAGCATAAACGTGGTTGTCTTATAATGGAACTACTTAGAAAAACTTTTAAATATATGAAGCCTAATTACGAATGTACTGACTAGTTTATATACAATTTTATAAAATCCCGATGTCAACTGATTAAGCCTCCTTTTCGCTAGACATATATAAGGTTAAAATTCAACTATCCGCGTAAATATTGGATAATCTGTAAAATGTCTTTCTTAGAGTCACCTTCATCCCATGAGACATAATATCTAGTGTACACGTGTGGCTACTTTTTATGCACCGCAAATTTAGCTTTGAATAAAATTGTGCTCTAACATTAGATACATTCTTAAATAAGTAGTATCCGATACATCTGATTTTACCATGAAAAATTACTCTAGATTAGAAATTAACATAACTCTTAACAAATGACTTAAAATGTTAAAACACATGGGTTCACGATAACTACTTTTGAAAAAAGCCCCGTATTATATATCTAACCTTCTACAGCAATTGTCTGTTCTAATGAATAAACATATCAATAACATCCGTAGTATCGTCAACCCAGCAAAGGTCCTTCTATAACTACAAAGAGAAATACAAAAAACATTTGACAGACTGGAACTTCTGGAAACCAAACCCCGATTTCTTGGTTTAACAAACGCATATAATTTTGTCAGGAAAATGTACTTTTCAGTATGCTAATGAGTAGGATTTACTCAAATAGTTAGAAAAAATCTCGTAATTAGGTACAAAATAGTTCAAGTTTAAACAATATTTTACTCGATATATTGTTATCATTAAAATCGATTCCGTTCTCTATACATATAAATGCATATTTGCTCAAAATTTGTATCCATTGAATGTTTCGTAACACGAATATAATTCTATGTGTCATAAATTACAGAACACATCAATAAAAGATTTTAACAGACACGGAAATCTAAGTTATACTCTTGTTTAAAGTGCGTGATTCTTGTTAAGACGAAACTGAACTACGGTAATCTATCGCTATTATTATGAACACTATCAGCAGACATGAAGTTGATGATAGTAGATTGGCAGTAAATACTTTGTCAACAAAATGAGGTAATGAATTGTTACGTACTTTTGATTATTATAAATGGAATAATTTTGTGCACATTTGAGTTCGAGAAATCCTATAGCAAGAGTATTTTTTTGAGTTTTAACTTATTGTCTAATAAGCGTTGGTAAACCACAACTAATGTTTAGGACAAGATTTTAGTGCAATAGTTTGCACAAGACGTTAAAGATGTGAACTCTGTAGCCAATACCGAAATATCAGGTGAATTCGGTCTTTGAGAATAAGTTTGGTACTGAATTTAATCGTTTATATATCGCTCACACTTTTCCAAATTGGTTTCTAAACAATATATCTCGTAGGGTAGTTATTCGAACACAAAAATTAAAAAATACTTTCTTACTGTATTAAACTGAAACATAAAATTTATTTACAAAGACGCGTTCACCAAGTGTCAAGTATAAGCGATTGGTTTTATCGCGTTGAATGTTTTTTAAATAACCAGGAACTCAAGTCTTGATGTTCTTGTAAATAAGATCAATGCGAAGTTGATGAGTAATTTTACATCCCTATTAGATTAGAATTGTATGTTTCGAGTACCCAGAGGAATATAACTGCCAATTTAACAGTGGTGTCAGCTTAAACACATATGCAAGTTATAATATTAGAACTATAAATGAGGTCCTTTTCTTCAAAGTTTACCTAACCTAACTTCAATCATGCTGTTTTCATTACGCAGCGTATTGAATATCAGAGAGAAAACTCTCGCTGCTTTAGAAACCTAGCGATTAATCCATCATTAGAAAAACATGTTTCAAATGAAGAATGTTGTAAAAGTAAAATGATATACATGTAATATGACCTTATGTGAGACGTGCTGCAATGTACTATAAACTTCAACGATCATTAATTTTAATGCTTCAGTTTATCCACTGTGTGTAAGGCAATTTTTGATTGTGAAATCAATTATTAAAAATAATTTGCTTCATATTATCGTTAAGAACCCAACT
230	1012063	1012243	181	30.02	ATCCATTATGGGCTTCTCCAAAATATTCGTGTACGCGATATTCAATAAATATAAGAGTACCTCAGTTAACACATTAAAATGATTGTTAATTTAACATTTCCCCGGTGGATTCTATAAATAATAATTAATTTCTAAACAAGCCTTTGCTTAAGATTTTATATCAGAAGTTATCTCTGCTACC
231	1013009	1015124	2116	36.69	AGCATATGGGCCAAACCATCATGATAAAATCGCGCACAGAAATCATATCATCAATTCTCATATTAGGGCGGATCTTCGGCCGATTAGATCTGGGTATAAATTGTATCTTTCGTCGTCGGCGACTGGTTTTAATTATTGTTTCCTGTGGTATTATTCGCTCATTGCAACTTTCCATAAATTTTGATCTAAATGAAATGCTATAATAATTTTTAAATTAGGATCCTATTCGTTTTTAAGCTCAACCTGCTTCGATACTCTTATACCCAATAGAGGGATAGGTTTGTTTGCAGAAAGTTTCGATTAGTTATAATCAGGGTGAGTTTATACGAGGCATTAATGATATATCTGACTACAACATTGGTTCATATTCTTGGTGCAATAGACCTAAATAAACTTTTTCATTCCCCGACTAAGACTGGTGGTCCTTCGGGCCTTAGAGGTAACTTGGATGGTTATCTTGCTTTTAAAAAATAATTCTTTTCAATAGCAGAAGATTGATTTTGTAAAAAGGTTTTAACAGATTGCCAACAAGTAAATCAATGAAGAGTTAATATTCAGGCTTTAAAGTTATCACAATAATAAAAATCTTCTTATGCTTGTGTATTATCGTATTACATGAAAGGATGTACGTAGGGTGCTGAAATTCTGTTTTAGTGAAATCCTCAGCGATATCACAATGACTGGTTCTCTCGATATAGTGAATCAGAAGATTAACCGAGTTCTCTTAATCTCGGCAATGATCATCTTACATTAAACGCGTAATGAAAACAAGAACGGTTCTACATATGTAAAAATAACTTGAAAGGTCTAGCATGGCCTCAACGAATATATAGAGATAGAAATCTCCGGTGATAACGAGGCGATACTCAGGATACGTCTTTACGCTTGTCTCTGCATATTCTCCCGCTGGTTCATGACAATCATGAGTAATACCGATTTATGTACCGTATATCTCGAGACGAGGTCGCCCCATGTGGCAGTCATTGAACCTGGCGGGATTTACCACGCCTTCTTCTCTAAGGGGAATGTGTATCAATAAAATTCTAAACCGAAAGAAGTAACTGGAATCTTGAAATAACTAATAATTAGTAAGCACTTAACAAGTAAGCTTCACAAACGTTGAAGTCTCCCTGTTATCCCCATGTAACACCAATATTACTTTCTCTCATCTAAAAGACTATCATAAATCCATACAAAAGGGTGGTTTCGACCTGTATACACTAGGGTTTCGAGAACAAATGAAGCTGAAGCGTTTAAAATTTGAAGTTGATTTGAGTATAAATGTATGTCTTAGATTAAACATCAAGCAAACTAAAAAATTATTTTGGCGTTTCATTCACAATGCGAGATTCGCGTTGAGTAGTTGGACTTATCACAAGCGGTGTATATGTTGAAAAATGTTACTATGTACTATCAGGGTCCATGCCCGATACTCCATTATAGTGAGTTTGATGATACAGTCTATGGTAGAACATGTACAGGTTTTGCACTTCATTAGCACAGCCGTACATGGCCATTAAAGATCATGGTTTCTGAGTGAGCGTTCATCTTTGTTTGGCAAAGAAGCGACTCGGTAAGTAGTGACAGAACAGATCGCTTAGGGTAAAGGTGGGATCGAAGACTCCACTAAGACCTAAACATTTTCATTGAATACAGTCCTTATACATAGAACACTCAGCTAACTTAAATCCTGGTGTAGAGAAGGTGCAGGTAAATACATTCATCCGATTCGTAAATACCTGTTCATGCTCGAAATAAAGATCAGTACCCAAAATGTATACGTTTGACTCCTCAGAAGAAGTTTGCATCTGCTTCATTCCAATGATTCCGCCAGGAATTCTATTGTATGTCGAATACAGAAGGATTTTTACTGCCGAACTAGAAAATCATGTCAGTTAGTATAGTTGGTCTGATGAAGGCCTATGCTTGAAAATGAGACATAAAATTAGTTTTTGACTTCATTAATCCACAGTTAACACTATAGACCAATGTGATTACACTAGGAACCATCATGATTTCGGATAATATCAATGGGGTCCTTTGACCAATTTCTAAGTTGGAGATATTTAGATTTTCCTTTAACACGGACACAGGGATTTAGCCTATCTCCAGAAAT
232	1017149	1017703	555	28.19	TCGTCAATGATATCTATGATCTACAGAAAATCGCGAGAAAGATAAGTAAGGATGAAGTTAAATATTGAAATCTCAGTTCTTTACAACGAGAAAAGATTCCTAAATTCTGGTGTATTTTATAATCACTAAAGAACCGAGAAACTCTTCGAATTTTATAAGAAATGTTCAAAGACTTTAATATTTGTGGTTATCGTATTAAATTTTTTTAGTGACATACGTTAGTGCAACTAGTTTTTACTATAATGTAGAGTATTATTTTCATACAATATATTAAGAATACTTCTATGTTTGCACTTACCTAATTACATAGTAATTAGTTAATCGTTTTAGATGTAATAGTAACACATTAAAAATGCAAATCTTTCAATATTGCGCGGGTTATTTCTTGTATCTCGCTCGAGATAACAGTTCAATTTCAGAAGTAATATACGATATCTTATATACTGCAATCCATGTATCTAAAAATAATACAGTAAATCGTTTAAGGGCTTGATTTGGAAACCAATGATTACAAATATTTCTTATTACTTAATTGTTTTCAATCATTGAGTTACA
233	1020636	1020896	261	21.83	ACGTAAATATACTATTCGAATAGTATTATGAACAACATTGTACTATTTGATACCCATACTTTATAATGATATTACGGGTTCTGATAAATATTATTTGACTTACATTAGGAATCATTTAACCATGAACAGCAGTATATAGAACTGTTTTACGAAAATATATAATATGTATACCCGAATATAGTCAAACTTTGAGTTTGATTTAGATATGATACAAAATTTCAATTAATTTTATTTGTATAAATACTGTAAATGAAGAAATAA
234	1024143	1024870	728	32.97	CTCGATAAACTAGACGGGAGAATCTTAATATTTCAAATTTTAGTAGAAATGATAAACAATTAATACTTTGCAGATTTTATTGTGAGAACGACAATACTTTGTGGTTGAAAACTAGGCGTTAACCGTATGTGAAGCGCCATATGTTTATATAATTACCCGTTGGCTCTCTAATAATCCGTATAATGTAATTAGGAACAAGATGACATTGATCTTAGAGGTCAACTCTATGTTTTTAAATCCTTTTTCAGATGGTGCTAAAATATATTAGCGAGTCGCATCCAATATTTAAAGCAAATGTAACTTGATACTAAGTGATTAGAGCTATAAAGTGTTATTTTAAAATTCAATCATCTTTGAGTCAATGTCCAAGTAAACGAGGCTATTATAAAGTTCTTCACAATTGGCTAACTCTCTTGAAAGAGTTGGATAATAATCTTTTAATAGATGATTTAATTAGCTTTGATAAAAAGAGGCAACCGTTGCTGCACTTCCTAGAGACTTAGCATATCCCTAAAAATACGGTCCGGTTATACGTGGAGGTCACCTGTGAGAATCAGGTTAGGATCAAAAATCATCGTTATTCGCGCCACGAAATATGAAAATTTTACGGAGTTCTAAACCCAGTCGTATTGACATAAAATATATACAAGAGGACTGCGGTAGTCAATGTTCATGCTAAATTAAGATTTGCTTTTCAGCTCGAAACCACTCTTCTGACAGTTATAATG
235	1028903	1029086	184	32.82	TTTAAGACGTTAGTGGATATATATATAAAGTATATCGCCTTATGCTATGCTCGGGTACGTTGCTTTACTTGGTCTTGAAGAGTATAAAAAATTGTTAGTAATAGATATTTTAGGTACCAGTGGAAATAAACAGTACTTTACGTTACGGAAATACTTACGATTTACCTTTTGGTAAGTAGACAAA
236	1032595	1037193	4599	36.75	TTCGTGGCGTTTTAATGCTTATTTAACACCTATTTTATTATTTTAGTAGTTGCAAAATATTTTAGTTTTTAGGCAAATGAATAAAATATAGGTATATATATTATTTGCCAGAAATTTTAGTACAGTAAACATAGGCTTCACCCTTCAGATTACCAATAAATGAACACTGCAACTTTAGCAAAACCTTGTAAACAACTTATGTCCACTGAGATTTGAAGTAACTTAATTTACAAAGTACAATCCGAGATATAAAGACTTGTTCGGTAAATCATTCTGCTTCGATTACTGGTTCATAGAGATCATACTAACAATCAGGCGCACTGATAATAACATACGTAAAAATGTGAAAGACGAGTTGATCTCTCTTTTAAATCGATAAGAACGCAATCTCTTGTGTTAACTTGACATCCCTTCTTTAAGGCAATCTATCTCTCAACTTCAACACAGAAAGAGGACCTTCGATGGCAAGAATCTGTAAGATTAGATTGTCGTAATGCCTTTGCAATAGTAGACTAGTAACGGTTTAGCTACTTAGGCTACTAAATCCAATAATAATGTCTACTGCGATCTTCTTAACTACTACTTGAATAACGCATCCGATGAAGAAATATCCTGAAAATTAGTTCGATCTTAAAATCACTGGTTCTCCCAACATTTGTTTCTATGTTATATGTGTGTTGGCCTAATTTTATATCCTCTCGTTGTTCACCTACCACTCATATATTCTCTACTAAAAACTGGAAGGCACTTCCCACATAAAAAAAACATTGAATTAATACCGTGATGCCGTTTTACGTTGCCAGTAATTCGTCGGGTCCATCTTAAATCCTTAGATCTAGGAACTAGATCTACAGAAAAACGTGACAGATATTAGATCTCTGGTTTTCAAAGATAATTACGCATGAAAGCTGAACAATGCAGCCCATAATCTTTTTTCTGATATGTTCTCTATTTTAGACACAATTTGTTCAGGGCATTCTTTTATAATATATGAATTAAACCGTTGATAGGACCTTAAGTACCTTATTAACTATCCAATTTTTATCCGTCAGCATTACCTTAGCAGGAGAGCAGTATCGTTTATTATGCCAAAATGGTTTTCCCAAGTTTAATATTTAAGCATGCAAACAGCTTCATGTAACAGTATTTCGAGGTATGACTTAGCTGAAACCAAAGACATTATAAATAACTTGTAGTAGGACTATTATTTAACCAAAATTTTGAATGGACTTCTAATAGGTCTTAGTTTTTTAGTCAATGTCAATGACATCGGGCAATTGAGGAATAAATTGGCTCATCGATTACTTTTCTTAACTACAGTTACCCCGATTTTGCGGCGTCAACTTGTTATACAACCAAGGTATTGAAAATGACTAATAAACGGATTATTACTCTTGTTAACATTTTTCTAATCCACATTAGAAGTATTCAAAAATTTAACGTACCTATTCTGAGGATACAGAACTTTTTTCAATCGCTGGACGTGAAATGTTTGCGCAATATGTTACCTCGTAGCTTTCTCGATTTAATCTTTTGCCATGTACAATGCGCATGGCACCGACTTCCTTGGCGTACCTTGCTTTGGAAATTCACACGTCGTTAATAGCTTGTAAGTTCCTCAAGGTGAGAATTTTGCTGGACCCATGGACAAGGTAGGTATTTAAACAATAGCATTATACGATGCTTTAAGTGAAATAACTGTTTGGGATAAATCGCTCGTTCTAAGTTCGCTTATCACCCGTTAAAATCGTCTACGTAATTGAATGGTACGATGCCGAGGGACACTGAAGTATGCTCCTTCGAACTTGTTTTGTAACGAGATTACTAGATAATTAGGAACAACCGAAACCGAATAATTATTCTGCACCTTGTCGCTATATTAGTTAACAGCTCTTTAATATTATGACCCACTAAACGTGTAAATTCAACGACGAGGTCCGATCGAAATAAATGAATTGCTTGACATTTACTATCGGGTTTAAGTTATCTCAGTACTCAACGTAATAAAAAGAACGTAGAATGGCAAAACAAAATCATTTATTCTTGATACACACTTCTTGCTACGGATTCTGGTTCTACTTCTGCGTCGACTATATCCAGTATTGTTGCACAATGGGAGTTAAATAATGTTTTTAGTAACTTCATCAAGGCTGTCATCCTCGTAACGAGCAGTGCTCCGAGCCTTCTGCTTAACTGTTCGTTAATGTTTGGCGACAGGTCCTGCATATTAATAGTACCACCACGATCTAGTACGGAGCGTTAGGTATACCAGCTTGGTAAATTCGTTATAAGTCCGTAAGTTGCGCTGAGAGGGCAACTCGATCCTTTGCATATAGAGGGGTTCATCAGAACAGATCTGGGCAGGACTTTGTAGAATGTATCTCCTCATATATTAGTCAGTGCTCTATGTATTTGTTGAGTCATATTCGCATTTTCCATTCATAAACCGTGACATGGGTTACTAGATATGGGCATGAGCGATGCAACTAGGTCGCTTCGTTGTAATATAACATCCACTAGTACAGCCAGGCTTCCTAATCGGGGGTGTTGGTCTCATACCAATGCCTTAAGGAAAGTCTTCATCTCCTTCCGAAGATAAAAGTTCGGTATTGAGATGAAGAGAAGCCCTGACCCAAAATATCCTGGTGTTACTCAACACAATCTTAATATTACAAAATGATTTCTGTTCACTAGTAGTGAAAAATGAGATTTAAATATTATTGAGCATGAGGATCTATATACGACTTCAAATTAAGTGTGAAGGATACTCCCTCGTCCATGATACTGAATATTCTGTGAATATGTGATTGACATGTTCGGTCGACAAAATAGGCTTGACTATTTTTTTACGACGAAATTATAATTTCCCTTCATATTATAGTTTTTGAGAACGACTGAAATCCGTACTAAGAAAGCCCAATAAATATCAGGTAAGTCTCCTTAAACCTGGTGATGACAATGACACGCACATACAACTTTACTGATGTACTCACGAGAATTTGCTGGCACGATTCGGTTTTGCATGGATAGGGCCCACTTTAATCCTTCAGATTTATGAAACGGCTATGTATATCTTCATTAGTCATTATATTACCACGAGACTATACATTATCCTTGCTTCCTTGTCGCTTTATGCTTAGAACCAATTTACAGGAATATATAATATCGCAGTCTAATGCCAGCTCGTATGAGACGGGGATTGCACCGATTAATTGCCTTATGGCTTAAAAACAATTCTAGGTCCGGCTGAAGACTCGAGCAATCAAGGCTTGAACTAAACTCACTTTCCTGTCTCTCCTCCGTAAAAGGTTATCCGACCTGCATGAGTATGCAAATGTCTAAAGTACGCACTGTAAAACTAAAACGCGTTAGAATGGTTATACGCTACCGTAACGATGTACAACGTTCGAAACAAAGAAAGCAGCACTAGATACGTTAGTGCCTTTATTAATTTTAGACTGTTAAGGACCCAATATGGATATAATACGGTTGGATGTAAAGTCAATAACGGTGTTATTAATGGATGCTGATCATGTCCAAATCTAAATACACTATTTTCTGGAACAGATCCGATATACATACACGCCAGGGAAGGAATCAATGGTTTTACTTCGATCGGAGAATCTAGGCCCTGACGTAACTGCCTAACCACGAATTTCCCTTGTAATTATATGTATCGGTATGCCCAACTCCTTTTGACCAACCAACATTTTTAGTAGCGGGTTAGCGTGATATAAGATATATTATAAATTACAGGACACTTATTACTATTCGTGAAGAAAAATATACTCTTAAGTCTGCTGTAATCAATAAGATAAGCCTGAGTAACTACCCCGGGTAAACGGGTCTACACTGGATTAAGGTAACCCCGTAGCATCATAATTTCCGTAGTCTGCAATAAGATACGTATAATACATGTGTCTAGATGATAAGAAGTTCTACACATATACGCCTGCTAGTTTGATTTCAACGAGTCGCTTAACATATCACGCGGGTAGGAGTGTTTTCGTTGCCCAACATATCACATTTATAATTCAAGGTCCTGAAATTGCTTGCAATATATCATTTTAGATAATCGATGATCGGTATGGTAAACTGATGATTTAATAATATATTGGCTTATAGATGCATAGACATTTGTTTCGAACTTCAAGGTTCTCCTGAATTTGTTGCTCGGTATCGAAGATAAGGAATCTTCAATAGATTGTGGTAGATTCAAATCATGAGATCTTTAGATTAGCTTCTTAGTATATATTCGTAGTAATTGAGATGTTTGAGTGATGCGAATACACCACTTTACGTCCATTTTCGTAATATTAAGAATTCGTATCGCGATATAATCTTCATATATGTTAGGCACCGATAAAAACAGTCATGTTTAAGAGATGGGTAGAACTTTTAATACCCGTATCCGGTATTATGTGTGCCCATTGATCTCGTAATAATAATAATTATGTTGATAAATATCACTCATGTCTCGTCTTTTAAGGCAGATAGCGGCAATCCCTGTATAAATTTAAAATCCGATCTAATACGACTAGTAGTATTTGAGCTAGGATGTATTCTTTAAAAAGTAAACAGGACTTGCTTAATCGTACT
237	1039248	1039731	484	31.27	GTCATTACTGGAAAGAAAAACTTATTTTTCTGGATTGTATCTTATTATTGGCACTAGAAAAATTTAAGATTCCGAGATTAAAAACCAGACATACTATTCTTGTACAGAATCTCAATTTAATTTTTATTATGCATTGATTAGTATGTGTTGAAGAGATCGCTAGTTTTCATATTATCTTTTAAAGCAATAACTTTAATATTGGCAAGATTGCACAATAGACAGCTTACCTTAGTCTAGTAAATTATTTCGTTATCTGATGTTTCCACTCTAAAAAGTAAGACATCGAGTACTATATAGTCTCACGATCTCAAGTTTTTTTCCATATACTTCAATTACAGTTCCAATTGGATGTATTAAATTCTTATTTTGACGGATCAGTTGGATTTTTAAAATTATTATGCTTAACAACTCTGCGTGTTAGTAACCTACCTTTAGATTTATATAATGAGTACCCCTATTTCAATACGATATATTATGAAATATC
238	1043011	1043663	653	36.42	TAGAAGTATTAGGAAAACACCACCATATTCACGGTCTTGTATGTGAATGTTTGGGATAGTCATATGCCGGCTAACCACGGTCACCTTATTTCGTACTTTGGAAAAAAGATCAATTCTTCTCTATCATCGACAGCGATACATCTTGGTAAACTTTTGATCTGGAGCGTGAGTTTTCATCTGATTTCTGATTTGTAGCGATTGCGTGGAATATTATATAGATGAGATGGAAACACTGATGGAACGTGTTTATTCAAAACTTAAAATAGAAGAAGTTGTACACGTCAGATGTTGCTCCAAGCACCAAGATGTAGCTAATCTATTCTTTGTAAATAAATCACTAGATGTAACGGCTGGTCGTAACGTCGAAACGTATCGTGAGTATAGGCGCAGAACCTTTGCAAGGGAAATAAGTTTCCTTAGGGAACGCATCAGTTGTTATAACCTTTTATCTTTTCGACGTCGTGGCCTATTATACACGTAGTTGTGGACTAAAAACTTTTGTAGCTCACAGTAGCAGCCGTTTCTCTTTAGATGTGCGTATTGCGGTACACTCGTTTAGTAAATATAATAGTTTCAATAGAAAAACTTGTTCTTTTATAATGTTAGACCCATTCAGTGATTCTAAATTAGTACCTTTGATTGTTCAACTTAAA
239	1044405	1046885	2481	30.22	AATAAATCTCTTATAGACAGGTTGTCTTTTACAGCAGTGAAGATAATTTCGTCGCGCGGGTCTATTATAGCAAAAGAGATGTCTATTGTTTACCTTATAATATGAGCTATAAAAATTGAACCTTGTATTTTAGTGCTGATTCTAAAAAAAGACTCGGTTGAATTGATTTATGCTGCAGCCTTTAAATTTTAGTGTTTTTTCGTTAATCAGCAACGTGTTAATTCAAACCATGCACCTATATTATCGAACTAGAGACGCAGTAACAAAATTTTTAATACTGAAAAGATAGCAGATTATACGTGTAGACCCGTTGAAAATAAAATGATACGCAATAATAATACTATAAAAACACATGATCATAATATTGGTTGAGGATATCTATCCAAAGTCTGAGATTCCAAGAATATCTCGACTTTTTTGGTACATAGATCTGCTAGCGAATTCATGCGGAGAGCTTCCGAACTTTATAAAAATATTTTATAGATTCACTTAAAGTAGGTAGTAAAAGGAACGTTTTATTCATTGTTAATCTGAAGTCTAAAATTCAAGTTATAAGATCTAACTACATGATAGTGATTAGCATGTAAAAGTTTATTGAAGGAAGCAGAAGATGATGGCCATGTTTACAACAACTGAAATCGAGGATATTATCGTATCGAAAACAGTGACATAGGTACAAATAGAACATTATCCGGGCAGTGTTCTGCTGTCGGGAGTAATCATACATTCTTAAGCTCAATTTACATTTATTAGAGACTCACTAAAAAATTTGCTTTGATATAATACAGCGATTTCTTTAAACGAGTCTAGTAATTAATCTTTATGAAAGACTTTACCTCTAAAAATATTAATCATGTCTAGAGTATACATGCTTCTAAGGAGAATAGTCCGACATTAAGGTATCTAATTAACGGATGTTGTACAGTGCAGAATTTTATGCCATTTAATAAAATATATATTACATTTGTATATTTTTCACCAAGACCACAACATGAATTTGTTGCCACCCACATATTATATACTAAGCGGACAGTATTCGGTGATTATTCAACACTTTTAATCAAATTTAACGTTTTTTATGATTTATCAAATTTATATATCTATATTACAATAATTTCGTGCAGATTTCACAACATGCTTCAAGAATATAGCAATCTACTTGGAATAGTATGATCTATGGTCTATAGTTAATATTCATTGCTATTATTTATATTAATTAGCCCCCCTTAAAATATCTTAATCAAGTTTATAATTTTAGTAGTATCTCTTTACTGTACATATTATTGCATACTCAACAATAGTATTAAAGAATGTGTATTACATATAGTTAAAAGTCCTGTAGTAAAGTAGTTTACCTCTAATTTATAGACAATATCTTCTTGTAGATTAAGATACTATTAATCAAACTATTCTAGCAATATTAAGATTAGCTGAGATAACTAACAAGCCAAATTATCGACTACATTTTATAGGTTATGACAACAATGATAACGTTATTTTGTAGAAAAAATTTTGCTATATTTTCTGCTTATACCAGTGAGTACACATTAAGGATGGGTAAGATCAGATAAGAATCATGCCCGAATGAGAAAAGATATTTGCTGTTTATAGCATCAATTATGTCGGCAAGACTGTTTTAGTTAAATATACCATACTTAAAGTCTTCGTGCTTTAATTCAACAAATATAACAATAAAATCCCACATGGCACAGTTAAAGTGTTTCAAAGCAATATATGTAATCTAAATATAAGCCTTAGCCTAGTTAATTTGTATGATTGTTAAGAATTTACAGTAACTCAGTTTACTTCATATTTTCATAGAATTAACTCCGGCAGTAAGTTTAGTCTTTGTCAATATTCATTTAACAATTGACCAATAAACCAGGCAAATCTAGAATTATTTTAAGTACTCTTCGTGGTTAAGTATCGGAACGCGTAAACCTTTACATTAGTGTAGAGGAATAACTTGGTTTGTTAGGTTAACGGATATGTAATGGAAAATGACGTTGAAGGGTTTAGATAGAATTGTTTTATTATTGTATTTTCCTCATTAGATAATCTTGTGATATACTTCTCAACGAATCTAGAGATAAGCCATATGTGAAATTATACGGACGTAGCTCATAAAGATTACTTTGGCCAAAGACGGTCTTCTTAACTAAGGCATTATGCAAACTGCATTTGTATTACTTATTAAACTACAGATAACTAGAGTCTTGCGCTATTTAGAACGGTAAAAGAGAGTGAGCTGGTAGAGTGACCAATCCTGATTGAGCGTTAATTAATTGGTAGTGATTTGTAAACTCTGAAGCTATGATCATCATTTTTAGAATTTAGGCTGATTAGATACTAATGTTATATCATTTACATCGCCACTTACTAGTTTCATATGATTTAAAATGTATAGACACGAAATCTTATTACCTGTTAATGTTTGTATTTTTTAATTGTCCACTATTTTTCTATATGTTAATAATAGCA
240	1048467	1048782	316	30.95	ACAACTTCTATGATCATTTTATAGAATAGAAGATTATCATACGTTAAGGTTTGCTAATGCATCATAGAAAATCTAATTTCATTTAGATTTATTTAAAAGTATATGCCATTTTGTTTTATTGACATCGCGCTGTACACTATTACTATAGATTAAATTTTATTTAATGAAACGATTAAGTATATTTGCTTTGAATCTTAGACTGTGGATTTATTTAGAATATCTACCAAACTCGGTTCGTTATGATATTAGATCGTTAGGTTTTCCACTTTCGGGTTTATCATACCTGTTTTTGGATTCCAATGTTCTTCATTTGATT
241	1050439	1050768	330	36.98	TTAATTCCATCATTAAGTGGTGAGACCGCGGTTTTTCTACGTTTAAGCTTCCAACTTAGACAGTAATTTTACTTGACTATTGACTTCACAGTCTGACTTAGGTCAAAGGCTTTAAAATTTTCAGAGCTTACATAAACCAAATCAATTGGTATCCGATGGTCCTTGACAGCTTGGCTCGTATTTATTAGGTCAAGCAGTTTAACTGCTATAAAGCTCACACTCTTACGACAAAGCCCCTTATCTGAGTTAAGGACTGTCACGTGCCAATCCAACATGAACTAAGATCCAGGTCCGTAAATAAGCACATATGATGACTTAATCAATTTTAAT
242	1052525	1052852	328	41.71	CCAAGGAACAGAAAAAAATAGGTGCTGAATGTAACACTAAGCTTTCTAATGCAGCCACCAGATCCGATATTGTCGAGCACCAATACGGTGAACGTTAAGAAGTTCGCCAGGAAGAAGGATCAGTGCGCGTAATTTCTTTTTCAGGTCAGGCCGTCTTTCTGTTGCAAGAACTGCATATAGTAACCTTTTCTCAATTTCCAAAAACCACAAGTTATTCGCGCTTGTTGACATGTAAAGCAATAATAATACTCCGGATACCAAGTTTCCTGACTAGATGAAGTCTGCTCTAGTGAAGTCTCACAATAGCTCCATGTCACTGGCTCATATG
243	1054675	1056079	1405	25.84	TCCGGTACACGCGAGATGGAAAAAAGATAAATGTAAAAATTTGATTAGTGCACATTAAAACGTACTTCTCAAGACAAACGCTTGCGGGTTTTATTAATTCTTTAATTTAAAGATAATAAATAAGAACCAATATTATAAATTTATATTTCTGAGATTGTTTTAATGAGGATTACGAGCCCAAGTAAACGACACTCTAAATGCTACTTATTTTTTTTTTCCATCTGCCAGATTTTAAAAGACTGCCTCAACATATAGGATGTATTCATTACTAAACTCGATAATAATTTTATATACTTACTTTTATGTATTAAGGAATTTATTAAAAAAATTGTAATGTTGACAACTACAAATAATCAATATAAAATATCTGTGCTTACTTGATTCCGCTAGACAAATAATTTAGGAAAATTTATTTGCTGATATAAATGGATTAGCTAAAAAATAATTACATCTTACGCCGTTAAAAACGATCGTACATAAAAACTCAAGGTATGTTTGCGTAATAGGTATGATTCCTTTAAATTATGTTCTATTAATAAGTCAGGGTTTTGTAAATAAAGAGCAGCTAAGGATACCAGAGAAATGCCTTACATTAGTTGTAAACCAAATAGTCATAACATCAGGTAGATGATGCTATTAATCAAACAATAGGAAAGTATTATTTATAATATTTAAACACAAAAGGTATTTTAAATTTAACTGCAACCATCTTTGTATGGATTATTGTTTACTATAACGAAATATAATAGAGGCTAAACCATTTACATTGAGTTTGCCACTTGTATAGAACTGTATAAATTGAATTTAACTTCTTATATACATACAAAAACTTTCGTTAGATAATTTTGTAGTAATTTATTTATGCTAATACCAATTAATAAAACTCCATATTAAGCTGATTGTCTGAACGCCATAAGATATAATACTGTAAAAATATATCTGGATAAAATTTTAATGCGAAATATATTTAAATATTTACATATATTATGTTAGGTTACAAAAATAAAAAATAATTACTATAATTGATGTTTAATGATATTAGCGGTATCTTCATGTAAACAAAATCTTAGAGAATATCATAGTGTAACTTAACTATATCAACAAATACACTCAATACCAAATTATTTTTGAAGAAAATCTTCAAATTACACTTACATAGTAAAAAATCCAAGAAAAACCTAATTTATTCTTATCCGCTCTTTTAGTTTAAAGTAATTGAATAAAATATAATACAGTTTTTTCTTCAAAGTCAGGATACTTTACATCACCAACAGAATTACTAGGTCTTGTATTTTACTATGATCTTTATCTCGGATTAATTTACTGAGTTAGTAGATGGTACACCAGGAATTACGGTACTTTATTCTGTAGTAGACTAGTCTTAATACACCATCAGGAATGATTC
244	1059895	1062061	2167	33.19	ATCCTATATATTAAATCATATACATTGTATAACCGAAAGAATTTCTCATCAAAAACATATTTTTTTTTAAAGTAGTCCACCAAGTGATATTTAAAAATCATTACTTGATCACCGGTGTATAATGTAGAGAGTGCTATAAAATTGCCTGATATTTGTTGGCATAATAGACCTATTTTAAAGTAAATTTCTATACTGCACATTTATTGTCTAGACGACAGCGTAATGTATTCTTTTTATATAAAATACTTGTGTGCGTAATAATGTCTGAAGTATCTTAAACTATTTCTGTTTATAATGGTTTTGGATTTATAATTAATATGATTTCTTAATATCGTTTATAACATATACTCCTTTTCCGGTCATAACTCCTACAAAACATTTTTAACTCTGTCCATTACGTCAATATTAGTAAGAAACGGAGAAACAGCCTATTGAATTGATGATTATTTATTATTATCCTACATAATTTATAAAATCAATATACCGTCATTTGAGAACGAACAACACAATAGGTTAATCCTAACTTTTTACTTCATCTATGCAAAGAAAAAGCATTTGGTTATCGTAGTATTGATATCCAAGTAGCATAGCACACTTTATACTATTATTAAGAATTGAATATTTTTAACCTAGTATGTAAAGCAAGTGGTTGTGAATAACTTGTTGTTCGCAAACTTATCGTTAACTGATTTATTAAATCGTAACATGTGGACATAGATGTTAGGTTTATGAATGTGCATTGTAATATTAATTTACGATTTTTAAGAAATAATTTGAGACTGAATATTGCTACTAACAAACTCTAAATCTCGCATTAGTTGTCAGTATAAAAAAGGTGTTTAAATGGATTGGATGAGGTCGGATTTGAGTGACAGTAGAGGATGTACGCACATTATTAACTGAATTATTGGCTTAATGCCACTGGTATGCAATAAAGGTTAGATAACAAGATTTCTATTTGATTCTAATGCTTGGGGGTAAATGTTTCTTGATACGACTTGTTTTATTATCGTTTAACGTCGATACCAGACTGTATCATAATTAGCTTTTATTAGGCTTAATAGGATTTTCCACAAGTTAAATTAGTTCTCTTATACATTCAGTATTTCATGGAATGACCTCATTAAGTACCTATTCCTGAAATTATGATAGACACAAGATACAAAGCTCCAGTTCCCTAGTAGTAATATTGCAGTGTCCTTATTGAACACCAATTAAATAGATTCGGCTGGAGCGTTTGCATATGTGTATCCACCGTCCCAAATTTCCGAATACCCCAAGATTTCTACTACATCTATGCTATGGTTACCTAATAACAAAATCTACAATCAAACTCAATAGAGTTTCAAAGATACGTTTTAAAGCATTTATAATACGGGCAGTATTTAACATGAACAGAAAATGCTAGTTCTTGAAATAATTCGTATTTCGGACCATGTTCCCTCTGGCAAGCTCCAATGACTGGCATGAGATATAGACTAACTTCTATTCCACATCTATGCAGAGTTCTTTTCTAGTAATACCCCGGTTCCCTCAAAATGTTGTTAATTTTTGTAGATTTTCCAGGGCGATGTAGAGGATCCTATATAGGTTTTTCATTAGTAGAAAATTGGTTTTATGTACCTTGGAGTCAGAATATTTCTTAAGGAACGACCTATTCTGTTATGCACCTAATCTGTTCTTGTTACATATAGTTCAAATTATTACCTGTCATGCCAATACCATTCATAAATTTTATATCAGTTTAGACTTGATTAGTGTTAAGACTATTTTCTACTCGTGCAATGACCCTAAGATTTCCAAATTTGGGAGGAAACCTATGCTTACTCTATACAAGAAGAGGGTAATGATTCACATATTTGAGGTAAATTTTTTGTATAGGAGCTCATTAGTTAACTATCGCCTAAATGGGTCATGTGGCACAGGCGATATTGGTAAAATGTTAAAATGGGGATAAAAAACATGAACTAAACATTTTGAGGATTATTTATTGAGTTTTTGCAAACTATAGAACCTGATTACCATACAAATATCAGAGTGTGTTTCTGATCATACGGTGTTACTACTATTATATATGCCTCAAAAGTCGTATTGGATTACAATAGCTAATGTAAGTTGAATTGAAAGATACGCTTTCTGAATAGTTAATGTATTATTTTTACAATAA
245	1066797	1068030	1234	20.53	CAATATATTGTAAGTACTTATTAGATACCTACATCATTTTTTCTATAATAATATTTTTTATAAACGAAATGTTCTTTAGATAGTAGTGTGAAAATGAAAGAAAAATCCAAGCAAGTAGAAATATTTTTGTGCTGACTAAAAATAAGGATTTACTTTTACTTTATAAAATAGACAACAAAATCAAATATTATAAATCTTATTTATTAGCAATTTTATAATTGTTTAACGTTATGTGAGAAGACGAGATTTTATTTATAATTAAATTAATCAATTTTTATATCTTATTTACTTTATAAAATAGTGGAAATCAAAATAAATCTTTAACTATTATCATTCTTTGTCTCAATTAAATAAATTACAGTATATACTATAGTATTATGTATTTAAATGAAAAATTGAAGATACTTTCTGAAAATAAAAACAAAGCATCTATTTATCTAAAAATATTATAGATATTTAACAAATAACTATCAACAATTTAGTCAGTAACCTCAATACACGTATATAAATTCAACCTTATAAAATTTTAAATTGAGCATAAATAAAATTCAATTTGTTGAAGTATCAACTATTACACTAAACTTACTACATATATTATTGAGTAATATATGTTCAGCATTAATATACAAAATGTACCCATTTTTGTTTTTATAATATTTTTATGGATAACGGGACAAATTATTAATAAAAATAAGATAAATCTTATTGACTGCATACTATACATATTTTACGTAATCAATTCATGAATTAGTTGAATAATAATACATTGCATAATATAAACTTTATTAGTCTTCTCTAATTAGTACATTTAAGGATATAGAAATATGTATGTATCCACACATAATCAATTATTAATGCGATAATAAAGATATAGAATTATTTGGAACTAGGTTTAAATTTTATCATAGTGATAACATTTTCTTCTTTTTCATATATATAAATTTATATTCGCGTATGTCAATTTCCTAATGGTTGCTAGCAATTTTATATTAAAAATATAATAAATCAAAATAAATCATTAACCTAATATATTAAAAAAAACTCAGTGCAATAAAGTTGAATATACATTACAGTTAATTATATCATGCATATTACATAAGCTATTATGATCTAGAGCTACTATGCAAAATTAACTTAAATCCATATTTGATATATGAACTTATATATAATTGCATAATTACACTAGATAAATCTATATAATTTGATGACTAATAGTTTTCATTACCTTCGATAA
246	1073187	1075227	2041	33.0	ATTAAAAGCAGTTTTTGAATATCATTTACAACATACCTGTAACGCCTACCTTAATATACCAGTATTATTAGTCATTTGACATTGCTTAGGACGAGTTTATTCCAAAAGTTGTTTAAAATGCATATCTCTTATGAAAACAATTACTGAATGAGCCATAGTGCAATCGTTTCTAAAAAAAACCAAGTAATGACAATGAATGATGTTTAAAAGAACCGATTGGTCTTGATTAAACGCAAAAATGTCAAACCTTATTTGTTTTCGACGTACACATATATGCCGAGTTTTCAGGTTGCATACAATTAACGTACATGTAATTTGATTCAAATGTGGATGCCTATACGTTATTGTGTGCCTAAACCCTAGATAATCCACTAGACACAGTCTAAAGTCTTATAGAGTTGTCTGCAACACATCTTATTGTCAAATAAATTGAATTCATGTAGGCAGAAGAATCGCTTCTTAATTTATATTATCGTGCCTGGGCTTTCTTATCCTTTTGTTCCGAGCAAACTCACGAACACGAAGTTAACCAAAACATCTTGAAGGAAGCTTTATCTAGAAAAATAGGTTGAAGTATTTTTATTTAATTTGAATACATTGTTGACATGCGTATTCAGTGAGTATATCCTTGAGACTTAATAATCCCTAGCAATACATATAAATCGATGTCATAATGCAGGTTTAATTTTTATAACCACGGTTATTAACTGATATCATGTTCTGGGTAGTATGTTTTTTAAGTTTCACTAAAACGGCGTAAACATATATTCGGATTGGCCAATCGGACTTCTGAATCGAGACATATGGCCAAGAATACAGACCCAAGTTTTGAGTACACTCTATTAAATTTACGACATTGTAAAAACTATGCGTAATAGACACATTTTATGATATAGGAATTGAATGATCGTGTTAACTCTCTGTTTGAAAATCAATTTAAAATTCTGTATAAAATGATTTAATCAAATTATCGTTAGATCTAGATGTTTGAGAGGAAAAACGATAGAGAGAAGCTGAAAAGCGTAAATAACACTTTAAGTGTCTCCTTTGTTTGATTATCTTTTATCCGTATTTTGAACAATTGTCACTTATAAGTTTTAAACGTACCCGTAATTAATCATACATTAAGACTCATTATAAATGTATGGCAGTTAATCCGTATTATTATCAACGCTATCATAAGTGAGATACGTACGGGTACGGCAAGATAGAAAATGTATTCTTGAACGAATATTGTCCTACCATCTTAGGACTGACATTGGAAATGCGTTTTTCTTGACATCGACTTATTAATAATATCTAGTGATTTCGTAGAAGAATAAAAAAGTTTAAATACGGGATAAATCAACATTAACTCACGAATTTTACATTAATCCAAAAACAGATATTGTGCGGTCCATTATTTCCCTGTAGTGAAAACTAATTTCGAATGCCTGTTATATAGGAAACAAAAAAACATAATAATAGATTTATTTCTTCTTGGTCAAACGCATCACGACTTCAAAGTTTGCATTCGTAAAAAATACAATTAGCATTCTTAATATTTCCTTGATTTAATAGAGGAAATTGTTTAAAACACCATTATAAGTAGCCATAGAATGAAACGGGCTTTTTTAAGAATTCGTTGTCACTATTCTTCCCGTTAAAGACCGCTCTATATCCTATATCTTAAAAAAGTTTGGTTTAATGAAGGTATGATATACGGTAAAAAAATTTCTACCATCTTTGAGACTACAAAATACAAATACGAAATAACTTATTATGACGTACTACTAGGTCATATACATAATATTTATTAGACGGAAAATTATAGATCAATGATTAATATCCAACTTATCTAAGTGGTTTCGGTACTCTAGTATAGATTGTTCATACTTTTACAAACCACTCATTATCGCGTTAAAATTTTTTGCCAATAGTCTGCTACGAATAATAGATTTTTTTTTTATATAGCAAATCATATTGGAGACACCGCAGTAACTTACTATCAGGCCAACATTAAAAAGTTATTTGAATTAAGTTATTCGTAATATATTTGGAT
247	1076614	1077122	509	36.91	ATAGCTCTCTCTTGAGGTAAGGATCTAAAATGCAATCGACGGACCCAGTTTTTTTTTAACGTTCTCCCCCATAATCTCTCGCGAAAACTCAAGCGAATTACCGAAAACCCGTCGAAACATGAGCTTAAGAGGACAAAGAATGCTAAAGCGTATTTCTCCCACATTACGTTAACGTAATTAACTGTTAGTAACGCCGTGTACAGTGTAGCTATATTTTCTAAGGATATTCTCTAAATTAAGACGATTTCAAATCCCAGTCTGTATTTGCCGAGTCTACTCCAATGAATTCGTTATGGAACAGAGCTTCATAATAAGACTGCAGTGGAATATTTAAAATCTAAATTAAAGCTACAGTTAAGTATTCAACGTGGCGCGCCGGTGTTCAAGTAACTAACTTGAGATTTATCTTTATATCGTAGCAGCTAAATACCTCTTGAGGGGATTGATCAATAGACTGTCAACAAGGTGATATATACAGGTAAATTTACAGAATATATTAATAGAGAATA
248	1078567	1078795	229	30.54	TATCAAAAAATATTTAAGCCAATAGTAGCTATTATCGCCCTCTTCGCTGTTGATAATATGTGTAAATTCAGGTTATCCGGCATGTCCTTACGGAGCAATCTTGATTTACGTATCTAATCTGAGGGTATTAAATGCTGGTACGAAGTGACCTAAGAATAATCCGGCTTTCCTTTAACACATCTGCTTCAGGTCCAGACTTTGTATTTCTAGGCTGTGACCCGACTCTCTT
249	1081024	1084480	3457	28.65	ATTTATTTGAGTTATTGATTAATCACTACAGTTATTAAACTGCTCATGAGTAGCATTATAGAACATAATACAGTGAAGAGGGTCTAGTTCATATAGCGTTTGTCTGCTCACATTGTTAAATTAATACAGCTTTTGATTACATAAATATTAGAATATTTCTCGTGGTCCAACTACATTTTAAAGGTGGGCCAAGTTTATAACTTGAGACAAAGGAAACCAACGATATTATTATCTTCGGCATTTAACATTTTGTTATAAATGACAGAGATTAAAAGTTATCGATTTAATTTTACTTAATACATTAAACGATAATAGTTAGGAATCAAATATCCGAATCATGAAGATTCAACTTAAATGATATGTCGTAGAGTTTAATGCATCGACCTTTTTTTTCACATAAATCTAAAACGCCCTACAATTGACAATAAAGATATCAAATTGGTTTCTTGATTCATGTTCTTATCGGTATAAGCAAATATAAACAATAATCAAAATATTTTTGAATAACACTAAGATTATGGGTCAGCTTTTATATCGGTGTAAATAGCGTAATAAGAACATTTGTTCAAAAGAAATCTGTTTCATCATGTGATATGTAAAAATATTAATTTTTTCTATTGGTCTTACTTGATGCAATATTTGTTTATGCAATAGTTGGTTACTACAGATCTTGTCTTATATATTTAAGGATTTGTTAATATTGTAGAGATTAAACAACAGATGATATGAGACATATAATTTGTGATAGACGAAAAACCTATGTATCTGATATATTGAGCCACGAGAATATTACAGTGTGATAAGTTCTATATTTGGTTTAGAGAAGGGATAGGGTATCGCTTTCCTAATAATGATGGACGGTCAAATTTAAATAAGGTACTATGGTCTTGCTGTTCGTCAATAAGATTACTGTTTATATGGGCATAAGAGAGATATGTTTTTAGTAGTAAACCTTCATCAGCAGATTGCAAAACAGATTTAAATTTATAAACAGGTTAGTAAAAGTCCAGTATTAATGCTGATGTGATGTTCACTATTAGAAAGATCTCATATCCTTGATCCACAGATATTACGTCTATGACAAAAACTTTTAAATCAATTCACATCATTCAGAAACATTGGGCATGATATAGTTATCTTACTTATAAATATTAAACCATAAGAAGCTTTCGTTTAGTTATTAAAGAATTAAATTGTAAAGAGTAACGATTTCGTTAGATTTTCACCTAGTTTTCTTGTTTGTTATTATAAATTGCTAATTAAGTCTTAGGTATATTTCAATAATTCAACTATAGTAGAGAAGTGAGTAGTAGTGTCTTGAGACCATTTTAACAATGATAGAGAATCTATATGGCCTGATCACAGAAGATCAAATAATTTGGAATCTCAAAATAGAGAAATATAGACTAGAAGTCATATTATTTTGTTAACTTAAAAAGTATTATATTTTTGGTTATTCCCTTTTAATGTGGTCAGGATCACTAGAGAAATATCTCTATAGAGTAAAAAAAATTGAATTAATATATAGCAGTGTCTGACAATGATGCTTATGCAACAAGGGTTCACTAGAATTTTCATTATATTCCTAAGTGATATTGCTCCTTTTGACCTAGTATAGGTTGAAAACGTTGAATTTTAAATTTATAAGTTGATTACTAATATTAGTTTAATAAATAATGATATAATTTTTCCATAATATTACTGCAATAGATTTGGCTCTTTGATTACTATACAAACAAATATAATTTCTTTATGATTTTGTATGGTTAGTAAAAGGTACGAATTTCCCTACTATTTATTACACATAAACTTTTGATGCAAGCTTATCTATTTTATGCTTCCCTTATCTCTTAATGGTTCCTCAGAAAATCCTTGAGTTGGCAAAATTTAACTCGACATTTTATACATCTAAAGATTTTGCTCTGTATTTGAACATCTATTACAAAATTTCGATTTGATCAGTAAAATTTAACTTTGGTGAAGATTCCCAATAGAATCATAGCATAGTTTCCGTTAAACAGATTGTAATAAAAATTATAGTCTAACCCAATACAATTAAAGATACGAACGTTAGTCCTTGTGTTTTTTAGAATATAGTAGCAATATACATAAAGTATCTTTGGAAATACATTATTATAACATTCTATACGTCACATTAACGGGGACGCAGTATTATTAGTAGATACTAGTATTATCACTAGCTGATACTCTTGTTCAAATCTAATGCATGGGCTATTTCGGTTTAACCGAATAGACTTTGGATAGATTAGACTAGTATTTCGGGGTGAGGACTACTAAGTCATACATACAATGTGATTAAGAATTCATCTGCTACTATGGTGACCTATACTTATACCATATGAAATCTTCGTGTTAACTTCCTAAAGACTAACACATCAAGCATTAGGTTGATAAGTGCAATAGAATGAGAAATAATAGGAAGTAAGACTATCTTGCTATTAATTCTTAACTAAGTTAAGAATTGCTCTTCACACATAATCCACAAATAAGCTTTATTAATATGTACCATCTATTTGACTTAACATGTGTGCTAATTGTCACTTTTATTTTCTTATTAGCTATCTGACTTCACATTAGTATATGAGGACAATCCAAATCACGTTCCTATCGTAATAACAATTTACAATTTAGTAATATATATATCTATACATGTAATAATCCTCTAATTTTTTCTATGGGAATTAATTAGTTGTTAGAACATCTATATATTTTAACGTGGAAATAAGATCAGCGAATGTCATAGAACCACACTACCTATTCTAGGTATCAAAAAGAATTGACCTGTCTTTTTTGGTGCCTTCAATAAATTTTTTAAGATGATAATTGGGATTGTCGATGAGATAAACCAATTTGCTTTCCTATGTTTGTATCTGAGTGTTTACATCAGATGTACTTTCATGTACGATCTAATTATTAGTGAGTTTAATATTAATTCTTAATATACCAACAAGTTTAATAGAATCTGATATCGTAGTGAGGGAGAAACTCCTAGTGACAAAATACAGGTAGTTTCTAGTTAAACCATGGGTCACTAAAGGTGTAAATAGTGGTCCTGTTTGTGTATTCTTACGCATTAGTAAGCAAATATATATAGTCTCTAATCGAGTCGATAAATTATGAAATGTTTTCGCAAATGTACTGAAGTTTGCTATGATTTATTTTAGAGTAAACCAATGAAGAATTTAATAGTTGGTAATTTTATATTCAGTAGGAATATTATCAATGGGCGAAAAATTTCATTCAGATATGATTATAAATACCTTTTTCATATGTTTAAACATAGGCTTTTTGCTTAAATCAAAAAGCTGATACTGTCTTTCTTTGACCTACATTATTGGTTGTGGCGGATCTTATAAAACTTTATATTCACGTAGAGTTACAACGAAAAAAAATGTAATGCACTAAAGGTGAAATCTTTGTTGTGCAGAATAAATAT
250	1086109	1087641	1533	28.8	TGCGTAAATCCTAAAATGGTTTGAAAGGAAATACATGTTATATATAACATTAATACCATGCTATCAATACATATCACGTGAATCAACGAGTATTCATCGTAGGAAAATTTGAGAAGGACAAATCAGCAGTCTTCGATAAGTCGTATAATAGAGTAAGACTTGTACTGACAGGTACTTGCAATTAGTAAGTATACATTGCTAATAAAGAAAAAAATTTTATTATCTTTTGACACTTGTTAATAAGAAAGTTGGTGTAATTTTTCCCGGACAGTGGTTCCGTTACCCTACGGTCTGTTTGTTAGTTGAGATATTAATATATTACCTTACCTAGTATTAAAATATTCCATAATGACGCAAGTGAGATTTCAATTCTATTAACCCACGTTGGTATTTTTCGGCATATGAAGTGTTTCATTCTAAATAACAAGAAAGGCGATCGATTATAGAGAGAATACACGCAATTGGCAAGGATTCTAATGAGATTAAGATTGTTTAGCAAATCGGGATTTCAAGCTCAGAGAATCATACGTCGAACTTGTTTGACATACTATGACCAGCAACGTTTTAGCATTCTAGAGACACAACAAAAACGTCTGGTCGCTATCGCAATATATGTCAAAACTATAACCAACTCCTCACTATGTTGGTTAAATTATAAGAATAATAGTCTTTATTTGGAGAAAGTTACACAAGGTTATGAAAGATTAATCAAGCACCGAAAGAAATTTCAAAGAATCTAGATACCAGACAGAGATATTTGGGTCTATATTGTATGAATTCTAAATATAATAGAAAATCAGATACATTATCTTACCTAAAGTCAAATTGGCTCTTAACTGTATTGTTAAAATCTGCTAAATGTTATTACACTGTTACGTGATAGTTAAGCATTACTAGTATTACCAATGTTATCGCAATTTAATGGCAGACTTTTAAAGTGTCCTGAAATTGATTTTTTCGGTGCAACTAACAATTAACCAAAAAGATAGTGTAAATTATTTTAATAACTTTAACCGTAAAGAAATGAGATAGATTAATACAATGATTGTGGACTTATTATTTAACATCTTAACACAAAGCTATTAAATTTTAGACTTATTTAATTATATATTATATTCATAATTTTGTTAAAACAAGAGGTACATATTTGTGAATTATTCATTATCGGTACTAATATTTTATGATCACTCAGAATAAACATTGTTATCTTTTATAAGAGTTTAAAGTTTAATGTGCCTTAAGGGAATGATCCTATTTGCTGCCTAAATTATCTTTGAATTCTTGCACATATGGCCATTGTACTTATTTGCTTTATTCTTAAGTTTTACATATCAAATGCGTTACTTTGTGGAATACTAATTTTTAAGTAATCTATATATGTTCTATGTAGAGCAGTATAACTAGTATGGTTATAATGTTTATAGTTCAGGAATAAACATGTTCAGAAACTAATTTTCGTAGGGTTATGTAGAAATGTTAAGAATTCTTAAATTAATTACTGAAATCTTAAATCATTGTCCATACGTTAATTAA
251	1089309	1092440	3132	29.62	CACACATACGTAGACTAATCCCATCCTATCTACTTTCGACTTGCTTACTTTGTAGGACTCGATGACTTAATATGAGAAACATCAATTACAGATGTCGTTCTAAATATGACTTATATCGATAGATGTTTAAGTGATTAGATACACATTAAACCCATTTATTAACTGTATATTTTCAGTCAGCTGAATTTTAGTACAGCGTTAGGTACTTAAATTAAAAGGTTAATAATATGTTGAGCTATTGATTCAATTAATAATTAGAACACAAAATGATTAGTAGTCCTAAAAGATACAGATTTGATATCGAATTTCAATAATTTAAAATATTAATTTAGACACAAGGAAGTATTGACGTCAGTAAAGTCATTGATTACATATTATGACTAGGTTTTATATATGGAAAGGTCAGGCTTCAAAAGGATTTTTGGTAATATAAGGAATTCTCCATAGATCGACTTAGCAGCTACCGCTTAATATTAAGATTATTCATGCACGTTATAAGAATTTTTTAGAAAATTGTCGAAATTTAAAAACATAACACATCTACTAGTTATGCTGTAGGATTTTGCTATGCAGGCTCTTCTCAGATTCGTGAGAAGCTATTCGCCCTTGTCCTTTAACAAGGCAAAAAGTAAATTAGGCCCTTCAACAGGAGTAGCAAACTTAGAGGACTATTGAGCCTGGGATATAAAAAGCGCTAAGCCCGTGCTAGGCGTACTAACTTATGAGTTTACCAAGCTATGGCAAAATTGTGTCCTTTAAGTAGATATCAAACAGAAGAGGAATAGATTTTTTTAGTTTTAATTTTATATACAAACTTATAAAAGTTTAGATACATTCGAGAACTGTCTGAATGATAAGTGATACGTGATAGGATCAGATTAATCACAGTATTATGAAATTTTTTAATGTGTACAATTTTATTTAGTGAGTAACGATGATATGGCGAACTTTGTAATGTGCATAAAATATTGTGAAGGTAACATAGAGCAATTGTTAAAAAAAGTAATTGGCTATATATGGGGACATTTAAGTTTCTCATTGATAATAATGAAAGACAATTAAGTAGGAACGTATACTTATTTTCACCAAGTTTTTATACATATGTGTGGTATCTGTACATAATAATCACCATGCTATGCATCCCGAAATTTGTTTATCAGTCAATTATTAACACCAATGTATAGAATGTAAGACTTAAGTTAAAGCAAAGGTATGTATATTGATTATTTTAAAATTATTAAGAGTTGTTTATTCCTGCATAAAGTGGGTAAGGTATACACGGAACAGAGAAACTAAGTTCCATAAGATTTACAAGAAGGTAGTAGTCGCAGTCACACTCTTCTAAGAGAGCTTTTAAAATCTCCTATAATCGACTGAATACGATCTTGTACAACTTAGGTTATTTTTAACTAGTACTACAAACACAATTGAAAGAATTGCCAGAAAGTCATAGAAAGTTGACAATAGGTAAATACGCTATTTTTAAGGTATTTCGGTAATTAATTGATTAAAACAAATTATGATGACGTCGTTGTTAATGAAATACATACATGTCAAGGACGGTTTTATAGGCCTATATGGATAAGAAAAAATGAGTACAACTCGTTCAAATTATAATTACTTTATCGTCAAACAGTATAATTTTTGTTAATGAAACCTGTAATTTGTGTCTTCGTTAACTTTTTAAGAATTTAATTAATTAGTTAATAAATTTTTTCATATATCGTATATAAATAGTTTCAAATAAAATTCTCTTTATCTAATTAGATTAGTGTTGAATTTAAATTAGCAAAAGCATAATCAGAATATCATTTAAATTATTTTCTAGCATAACAGCACGAATTTCGTGCACAAATCATAATTTATTTGTTGAAGGTGAAAGAATTTATTCTAGGGCTTCAGGGGGTTTAGAAAAGTAAGCTGTAAGCTAAGTACTAATAACCTCTGTGTCCCTACGTTTTTTTATTCGTACTATCGAGAGAGGGTTTATTAGTTACTTGTAGAGGGAGCAAAAAACCTTTACGCTTTTATTAATTTTAGAACCTAAATTTGCACTATGAGAAATTCAGAGGTTTAGCACATTTAGATTAGTTTTACATACGATATTTGTTTAATTTAAACAATTTAAATGTGAGTAGTTAATAGATAGTTCTTTACTCAATATCAAAAAACACATATCAGTAATAAACTCGAGCAAATATGTAAAATTTACTGCTAATAAAACCATTACTAGCAATTTAATATTGGCACCTTCTTGTAAAAATGAGCAAATTGAAAAAAAATAATACTTGTCGGAATATTAGGTACTTGGTTTTTAGCGATTACTCCCGGATACATTATGAACGTGTATAGATTTAAACTCTATTTTGTATGCATAATTGCTATAAAGTGATTATAGTTTTCTCCTAGGTTCACATAGAAGATTGAACCTCACATTTCTATAATCATGCAATAAAATCAGTGATTTAAATTCTTTAGGTATATATATAAGATCTCATAAGGCAATATGTCGTCTATAAATTCATTATTTGCCGTTACCATTACATTAAGTATAAGTATGGGCCTATAGTCTCTTCGATAATAAAACTACGGTAAATATAAATATATAAAACCAAAATCCTGTAATACGACCTAATCTCGTGTAAGAATTCAGTTTAACAAGCTTTTCGGCTTTAATACTTGAATGTCCTCTAAGTAAACTAGTTTACTAGAATAATTAGCATGACTATGAGTTAATTCTTTGGTTTATTATTTGCATGGATATCTTTTTTCTTTAACGCTGATTAATTCTACAAGAAGGTGACGGTCGAATTATTTGTTACATCACGATGATTTCAAATTCACTGTTATTTATAGTAATACAAGATGTGATGCAATTTACAGTGTTTAACATCCTCCAGTGCATCCCTGATATATTAAGAAAATTACTATAAAGTTGGTAAATATTCATATTCCAAAAAAAGATTATGTGCAATTGTTAATTTTTATAGAATGTAAAGTTTTCCATAACCTGGCGTCAGTTAGCTTATTAAAAGATTCATCGTAATCAAATGCTTCAGTACAACAATAGTACTTATATCACATAATATTGTCTAAGAATGTGTTTTTAGGTAAGGCTTGACTATATTTTAC
252	1097733	1106352	8620	38.49	TTCTTTCATGACAAGTGATAGACTTCGTCAAATTTTATAGATATTGGACAAGAGGCTCAAAACGAAGTCCAAGATCAGTGGCACCTACAACGATCGTAAACTGCCTGACCAGTCATAATGTCCTGCTAGAAATTGTTATGACAAATAAAAAGTGTTGACTTATTTTTGTACATGCACCCACACACTGAAATGAATAGGGAGTTTACGATCTCGAAAGAGACAAAGAAGGTTAAATTCAGAGAGTTTCTCACAGATCTTTACCTCTGTCCAGCCGTGAAATTAGCCATAACGTCGTTGGATTTAACGTGTAGAATTAGAGAACAGTTATCGTTTCTAGGTTTAACAAACACGTTTCTTGCCTGATCACTGTGTCTCAAACAGTATGGAGATCGATAAGGCTGCTCTAATAGCCTCATAAAATGGGGCCCTATCGACTAATAGAAGCTAAATATTAGGTTAGAAATTATGTGTATCGAATCTTTCACGTGTTCAATACTTTCACAATTACCATTCACTCAAGCGATTCCATCTACTTGTAGGTTGACCCAGAACGTTAGATAAAAGACGAACGCAAACGCGTAATATATCAGAATTAGAACCCCAAAAATTATCAATACAATAGGTAAACTTTGGTCAATATTATCGGGCGCTAAGTGACTTTGTTACTGCAGATATAATTTTTTGGTACGTAACCAGATAATAGATAGCCATTATCCAAAGATACCAAGCTGATGGTTTCGTGTAATTTCATGATCCCGCTGGGTATTCCTTATAATGCCAATTAAAAGGGCGAAAATACAGAGTAGTTTGTACACTGCGACTTCTACATGAATGTCGACCGTCGAGCGGGATGATGTCATTCAATACCCTTCATCTATCACAACAAGTGATGCCTTTCAGGACCTGGACATGCTAAGATTAATCAATTCTCAGGGATGAAACAATACATGTTGATTGCGAGAATAAATTCCTAGGGACCATTATCGACATTATTTACGTTCCTACTAGATTCACTAGGTTTATAAGTGCTTCCGGGGAAAAAAATTTAATATAACTGTTAAATGCAGGATCTTGAACGCCTAGTACGTTCTTGACATGCGTATAATACTAGTACTACAACTTGCAATAAGAGTAAATAGGTCTAATTGCGTTGCTGCTGGGTGACTGTTTGTATGAATCCGGACCTCTGGGATGTTTAAGGATCCGCACTTGGTTAGTCACGAAAGTGTACGAAAAGTACGTATATTACATGGATTTATCTCGGGTCGCCACTTGGTGCCGTGATATGACGAATAGGATCTTTCTGGCAGGATGTCACAGGCCGAGAGACGTCTAAAATTAATAATATAAATTTACATATTCATATTTTAGCAGACTGAACGAGATTATTTAGATGTTTGTCAACTAGAACTTGCGCATACGTCCATACTCTCTTTGTAGTGGTCATAGTCCGTGTCTTTTATTTTCACGACTCCAGGTTCTTTTAGGTTATATACACATCATCTTGTTCTGTAAATAAATTTGATTCCAGAACCTGAGCAAAATAAACCTACTAAGAAACTTTTTATGAGGAAGTGCCATAATAATTAATTCAATTCGAATTTTATAGACACTACGACTCCGGAGAACGAACCTAAATCCGTTTTTGATAAGGATTCGTTGTGTCGCCAATTGCTTCGGACAAGTGATACATTTACCAACTCAATTACGGATACATTGACAGAGACTATCCATACGATATTACAAGTTCTGCCAAGGTCTAGAGGTTTCATGTCTAACTTGACTTGGCAGGAGGACAGAATACCGTCTATGCGTCACTGAATAGCGCTTTAAGTTAAGTATATGGATTCAATAGTTCTCATCACCAGTTAGATTGCAACCCATGTGAAAGTAAATCGTCTGAGATTCTATATCCTAGAATTCAGTTTGTAACATTACAATGGTAATTGTTTTTGAACTTAGAAGCCAATTTCTATCCCGGCATTTACAGATGCTCTTGAGATTTAGTGCCATGAGTGGGTAGATCATCAGATCTCGTAAAACGTCACTCATAGATGGTGGCAGTCAAGAGATTGTCGACAGCACACATTTTGATGTGCTAGCACTTTGGGCAAGGCATCATCAGTTTAGGAACGATTTTACGGGTTAAATTTATAGTCATATTTATCCAAAGAACTGGGTCTCTAGAGTAAGTCAACTTGTCATGAAGTTTACATATCATGACGATGAAGCGTGGCTGCTGAAACTTAATAAGCTTACGATAGTCGCCAAGCTCATAAGTATATAAGTACGTTTCTCACGTGTTGACGTGACGAAACAAAAATTGTGAAGTATAGTGTGGTTTGTTGGAACCCCAATACGGACTGAAGGATTTTGAGAAGCATCGAGACTGACGTATGTTGCGAAATCTTCTGCCCAGGTCGTTTTTACAACGGCCGCATTTTGTCTAAGTCTATTGTAGTCCGTGGTAGTTACTGCGGCATTATAATTAGGAATTTGCTGATCTTTCTACGCTCCGAGTCTCAGTTCTAAAATTGGGGAAATGGCGAAAAAAAGGATTCCTTATGTGCTTATATAAATGTTGGAATATGAAGGGGTTGAACAATAATAAAGTTTGCAGACTTTTACTTCGGATAACACTTCAGCACAAAGGTCACACCATTTTAAATGATATCTTTATATGTAAAAACCTCTATGGAAATCTTTTGTTGATAGACATATTAGGCATAATTCCAGTCTAGCTATACTATTTCATTTGGAAATAAGACTTGAAACCCGGATGGCATTACCGCCTACAGACACTGTGGCGTACTTCTCTACATTCACGGACTGAAAACTTTTCTAAATTGGATTCGTAAGTACACACTCTAATGTGAATGGCTCGTTAAGTTAGCAGAAAGGAACCATAGCAGTTTCATCTATACTGATTATCGATTTGAGTTTGTATGATTTTGTTAATACAAAGCCAGTAGGGTAAGACCGATTTCGTGACAAAATGAATAATAAAAGCTTCGGTAGACATATTCCCTAAGTATTTTCATTGGATAAGTAGAAATATTACGATAAAAGCTACGGAGTTACATTCAAACACTAACATATCTGGGATAGAAGGATCTGCAATTTAAATTAATAATTGCTGATTCAAAGTGATGAACTAGGAGTTAATCTGCACTAGAAGTTTGAGAAACCTGTACAATTAGAACAATTTACTCTGGAACAGAGTGGATTCGGCCTCGCTTCGGGCTCTACAGAGTCGGATAGATTAAGATCAAGGACTTAAGCAAATTTTTTTGCCCGAAGACATCGGGAAAAGGCAGTTCCTGTACTTTCATAATCTCTGTGCTCATCTTTCTGATGTCTATTGATACGATTATTTAAGCAGTCGATTGCGAGTTGAGTGTTTCAGGTAAATGATTTAGACTTATCTACGTTTACGGTCCTAGTAAATTCACCTCTAATTATATTAGGCCGAAATTACGCGATTCTATGTTTCTGGTTAAAGTTACCCCCTGATTAATATTCTACCGATGTCCCGCCACTTTCAACCTGTACCTCAGTTTTCAAAATGTCGACAGGACCCTTGTATCTAGGAATACTAGATCTGATCGGTACGCTCGTTTCCAGGCTTACCCTGACTACCATTAGGGCTCTATCGTCAGAACTTCCAATGCTGTCGTTTATTATTCTACAAAGCGACAATTTAGAGTGTGTGTATACCTTATAAAATCACGTTTTATTGCCAAATTTCAATTTTGCCGTGGACAATACAAGCTCACGAAAATGCCGGGGCATTAAAGTAGAATCAAGGGATTCGAATTTGTAACCGGGCGATCTGATAGTTAGTTATTACAAACTCTACGATATTGTGAGCCGGTTTTCGCCGCACGTTGAATTATCGCCATCTGCACGCTTACATCAAACGTATGAATTTTATAGGAAGAATAATGTGCACGACAGGCACGACACAAATCGCTCTTTCTCAGACATTAGTCGTATGTCTTTTCCCAGGGACGGGGTCCTGTAGACCGTTCTTAGAGTGGTGATCCGACAGCAGCGTTGCTCAAATGAACGGATAGTTACCCTTTTTATCTGTGGCTTGATTATTTCATTGGGCAGGAGTCAGCTTTATCAACCCCGCTGCCGGCAAAAAGAGGAGATCAATAGAGAGTAGAACTTACCGTAAGAGATCGGGCAGTAGCTTGCAAATAATCTACAATTATTATGAATTAAGACCGTTAGTTGGATTGGAAAGGTTACCGCTGCTGCATAATTTTGATTTAGTGAGTGGCTATGCATCCACCTTACCATAAGAAGAAGAGGCCCCGCTATTTCCAATATCCTAACTGGCCGATCTGATATGGTTAGAAATAGATACACTTTATCAATAAGAGACTACAGTAGATTGGCGCATTATAGGTTCCTAATATGGAAGCAACATTTGATAGTACAGTTGGGTATGTACGGACAATTCAATTGGGCATATCAACTTCTCTAGAATTTTTTCGGCATATTTGTTGTCCGCATAAGAACGTTCTCTGACTGCCACTTTTACACGTCTAAGAGCTGGGTTCTGATACACTTTGCAAATCAGCATGTCAACTTTCGATGAAAACCGTTTATGCGGCGGACGCGAATCGCTATACTTCATCGAGGAAGTTGTTCATACTCATGTCATCGAAACTTGAAGACTATTTCTCATTTACTGAAAATAAAGGATGCTAACTCGATCATTCTTAAGAACGAAATCGTTACTCTGGTTGGAGCAATTTAATACTTCGCGCTATGATCTATAGAATTATTTACTGATGCTGAATATAAATGATAAGCACAGGATTGACCCTCTCTCTCAAATAAACATTCTTACGGGCGCAATGAAGCTTCTTTGCGCTGGCTAAGAGCTTATAAACCACCACACAGAGGAGAATCAGAATTGGTTTGCATTTGCTCCATATAGAGATATTCAAAGTGACCTCTCTGCAATACCGGCCGATTTCTTGTGTTTCCAGGAGTCCCAAAAGTGCAGGACCTAATTTGTGTATGAGATTACGCACTAAATACCCTAGGTAAAATCCCAGAGTGTAACTAGAACCACGGTCCATATGGTTCCAGGAGATTAACACCTCACTAAAGGATGTTTCGCCAATGTCTTATGTCTAGACATGGTCCGGAATAGTCCAGGTGTGTGCTTGATGCCCAAAGACGAAAATCTTCTTTTAACCATCTGTGTATGTTCATTCGCTGGCAAGTTTAGTTAATGCAATCATAAAAGGCAAAGTATACTCAAGGTAATCGTAATAATACTACAGGTAGTAATTAGACTTGCTTTCTTAAGACAGACCTCGTTGTACATAATCCGATGAAAATTAGAGGTCATTCATCATTCCCTTCTAAGATTGCACAACGTAGACATTCCTAGGCAAGATTGCTTATTAGCCTAAATTTTAAGTTTAAGAAGCATACTTCCCCCTCGTCAACGTCGAAGTTCATTGAAAAATACTACAGCCCCCTTTATGCAATTTATATTGGTTGTCACACTAGATGATGCAATTTGTTGATCTCCATGTACTAATTACATTGCTTTCAAGCCTATAATTTAAACCCAGCGAAATGAATTCCAAGGAATTAATTTTTCACTTGTGTCGACGCTAGCACTCCGGCGTCTGCTCAGTGGTGGATAAAATAGGTGCTGACAACTCTTGATGTTTGACGTTATTTCTTTATAGTGATTCGAAACCTCTACTTATATAGTTTATATTCCAAATGGCATTGATTATAATGAATCTGACATTATGCTCCCCCGCATATTCATACTATTCTGAATCGGAATACCTTTTACACACAGTAACCTTTTTTAATTAGTGGGCGTTCCCATCATTTTATCCCAAAACGGGATACAACTTTTTGAGCTGCTATGGCGACGCAAACATGAATTTCACCTATTATCAATATTGTTCCTCGTGCAGTACCTCTTTTTCGTGTCCATTTAGATCCTCATTCTGATTTGCTTGATCGCAGAACACAGCTTCCCGGAGATCTGTGGTTACCTGATAATTAACTGTCGGTGGTTTTCAGAGAAGCTTATCAAATTTTCATACGGTCTAAATTTAGGAGAAGAACTTAATTAAATTCAAGTAAGTGCAGTAGAAAACTAGCTAGGTGGAATGATGCTAATGTTGACTAACTATGAATCTGACTTATTACACTTAGACAAACATATTATTCAATAAAGCTTCATACTCAGTTCAGCTACAGGAGGAGCGGACGGTACACACGAGGGTTATTTAGACGCTTAATGATTTATACTTAATCAAAGCAAGATGTTATTTCAGTGTCTAATAAACCTTTTTGGTAACTGCTTAGTCTTTGGTGTTTAAAAGACAAAGGGTCGTGGGATCTTGTTCCAGAGTTGGAGAATGATTCTTCGATATTTGAGTTGACTAGATAAGTAGGAAGATTTAAACTCTCAAAACGGGACATAACTCTCCGATGTGCTATTAGAGGTCTAATGTAAGGGCTATATTCTTGGGTCGTCTATGAAGTAATTGCTTGAATGAGACGGAACCTCATAATCATTGTTCTCGAAATTTTCTCCACGTAATTGAGGTTGGTCAAATAAGGAAAAATAGCAGATTCTCTAAAACTGAGATTATAGTATTGAAGCGGTTTTTAACAATTTTTGCCTCGACACGTCTTATCTTTAGATCAAAGTATCAGTGCGTAAATCAATTAATAGTATTGTTAACCATCAACGATGTGAATGTATGTTCCTAGGATGCAATACAATAAGATCAAGCTAGACGTCAGGCGTAATTGAGCTTTAGTCGTTTACTCGGACAGTCTGCAATTATACATTACCAAGATTAGTAATTAGACGTAGTTGAAGACATGTGATTACTCTAAGATCAACAATGAGCCGTATTATCTCGCCATTAGTATATCATCATCAATATTAATATACCTATTTAAATGATGTAATTAGTGGATCTTACGCTGCAAATCACTAGTATCCACAAGAGTCCATTATGGTTTAAGACACTATGATTAATGCTAATACGTTTATTTGTCAGGATGAGAAGTGAGGTACTATAGTTCTAGCCTTGCTATCCTTATTCATGCACCACACCGTTTAATACACGTGCTCCACGGGCTGCGTCTCCTAACTTTTGCTAAAATAGATATTCTTGAAGCGAAAGTGGTATAATGAAATTCGTTCATGCGTAGCTGTTTTGTTCGTCATATCCCGGTACTGGCGGTAAAGCATGTATAATGTAAAAGTATTTCTCACACGTATTGGGTTATTGCGGGGGTAACAAAGTGTCCATTATACAAGTATACTTATAGTACACTTGCAAAACTAATCATATTGACGTTCGATCAGTAGAGTAAACGTAAGCTACCAGTTTTATTTATATTGTAGTTACTGGGAGGGAATTTTAGACTATTCAACCCTGAGGGGTTTGGTACATGCCCTATTAAAGAAACGAGTCAATACAGAACTCCTTGTTACTGTACCCATGCCACCTATAGAATAATTTTTGATTAGCTTATGTCAAGATGGTGGGTGTCTAGTGCCACTATGAACCTCAGAAACCGAGACATCGAAAAAATTTTAATTGGCGTAATTAGAGTCCTTGTTTATTCCGCCTATTTAATGCATATCTATAACAATTGACTGTCATCGTCCGAATAATTTAATCATGGTTAGCACATGGGGTTGGAATTATACATTTGGTTAGCTTGTATAATCATTTTACCCCGTAATAATTAAGCAGTAACGTAGATGCTCTGAATTCTGTTATAAAGAATTCCCATAATTTACAATGCCAATGCTATTGACACGTCTGAACTGAACCTATTATAGAATTTATAATCTCCCATCCGCCTTAATGATCTAAACGAACTTGGGTGAAAGGCTGGTTCGCAAGTGGGTCCATGTTATGGTTGAATCGATCATCGTTGCTCTGTAGTTCACTATAGAACTTGACACAAAGATTACGAACTGCCACTCGGTTTTACAAGAGTAGGGGAACTCCAAACAATCATCCGTACAGTAATAATAGTCCTCAATTGTACAAATCAATATTTACGTTCAATTCTTAATCAATTAATCGAATTCAGAACTTGTATCTAGTGTTTGATCCTAGGGATCCACGTATCTATACATACTCGCATCAATAAGTCTTATATTGGCGAAACTTGGCTGTTTTCCGTATTTGTTTGGCGTTCGTGGTTCACACAGTCAGCCGTGGGAGTAGCATATGTTTTAACCGGATTAAATAGTTGCGGTGCAGAGACGATCAGTAATCTTTTTGTTGCGGAGTAAAATTGGGGGTGATGTCCTGAATTTGATTGCTGTATGACTATGAACAAATATTGTCGGCCACCCTCCTGGACCTTTCACCAAGCAGACGTTTACTCTCTACTCTTCCATTATTAGACAGTAGATTGAATCATAAACCATTTGATAGCGCAGCTAATAAATATTCATTTACTGTACCGGTTTAGTACTGCATAATACAATACCGTTTCTTGGACACTTTTCATTTTACTTCTTTTAAAGATAATATGTGCACTTACACAATGAAATTAATCAAAAGTAGGATTCTGCTCCGGCCCCTCA
253	1109691	1110687	997	39.28	CACTTGCTTGGTCAAACCAAGGAGAATACGTACTTATCATTAAAATACACCACGGAACCACGGTAGAGGGGCCGGTACTGAAGAGCACACCATTTTGATTTTAACGGTCGGAGAAGACGATATTATATAGGGTCATTTATGATATCCCCCTCTCAATGAATTCATAATCAGGGTTTTTACAATACTAAGAGGAATCATTACGTAAACCTTGTCCTCCTCTTGGGTTCATCTTGTCGTGCGGCCTAGCCATTAAGCTATCCTCAAATCATTTCCACCTATAAACTTGTTCTTATCTCCATACCGGGTGTAACACAGGATTCTCCTCTGACTTAAAGATACATGGTCTGTCCTGAATTCGTGTTAACGTCCAACAGATCACCAAGTAAAACTTTAAGCTACGGTATATTAACCAAGCAGCACTCAAAACCAAATCTGCTTTCTGTCACAAGAACGCCATACACGATATTCTCAGTTAAGGAGCAATCACTGTATACATCCCTTCCATTTAGCCCCGAGGCCGATGAAGTATCAAATTGGATGACTTGAGTATTATATTTGAAGAATCGTAATCGGCGAGATACAACATTTTTTTAATTATTGGAATTGAAATTATATATAGTGGCCAACTTATACAACAAACCTTATTATGCAAAACTCACGTGCAATCCATTCGGTGTCACTACGACGATAAATTATCTAAGACTTTCCCGTACTAATGCCCCATTATATGGAGCCACATCCCCAATCTAACTCCGGTCTTCCATATAGAGTATTTACCAATAAAATAGGGATATCAACATAAATTTTTAGACAGAGCCTCAACTGCCGGGAGAACTGACCAATAATGAAGATTGGAAGGTTGTTTTGACACTTCATGGCCCCATCTCGATAAACCCTAATACTATCTCAAACTGCGGTGCGCTGGGATGTCAGCATAATGCGCCAACAGGATTAGGCTGGCTGCTTCAAGGAACGGTCAACACGTCGAGTCCTATCT
254	1112507	1112882	376	26.44	CATAATTGCTATTTTAGTTATTTTTAAATATGTGTATCCCCACATTTACTAACTTTGGACGAGGTATTATATTCATGAAAAAAGATTTGTATATAATAGCTGGAAAAGAGGCAAATTCAAAAGAAATACTTATTTCATAAAAGATGCACTTTACTAGTCTGGTTTAAACCTACTGAGTCATGTCGAAAATACAACAGATGGATTTCGTTTTTTAGATTGAAGCAAATAGCTCTCATTATCTTCAAGTCTACACTAAAACAAAATGTGATATGGTACTTAAGATTGTAAAATATCTACTAATGGTGTAATCAAACATATGGAAGAAATTTTGGATGTTCTCATTTGCCGTACGAACCATTGTCCTGAAAGGGTTTAT
255	1115044	1119176	4133	40.27	TCGTGTATTTGCAGTCTTAATGATGTATAACCATGCGCTTGAATAAGGTGTCCATTGAACAAGCCGTAAACATTTATAAAAGAGCTACTATATGAGTTACAATTAAGATCATTTAACAAGCACATGCTATTACGTACACAAGAACCTAATGACTTATTAAAATGTATATTTAAGTCTGTACCACTTTGAATCAGTTGTAATTCTAAACTCCTGGGCGACTATGGCTGACAAACTGGCGCGTCCTTCTTTCTAATGTGTTTCCGAATTTGACTACCGGCTATAGTTATTGTTTTGGTAGAGACCCTGCCGTCCAAATATAATTTTTCGCAAGACTACTCGTGTCTTAACTGCTCGTCGGCGAGGAGGAACCATCTATTAGACAAGCGTTATAGTAATTTTTCTGTAGTATCTATTGGGCTTAGTTACTCTCGTTACTATAACGACTACATTAATTACCAAGGTCTTAAAATTGCTCAGCAACTATGGGGGGTAAAGAGCATACTGTATTGTTGAGTTCCTACATACATGTCAAGATAAAGACAAAAGATCTAAGTGTAAAACTTCTTAGAACGAGTCTGCAGGTAGGAAGGTCTTCATTACTACATACACGTAAGCTTTCGTGTTAAATCCCGGGTAGGTAGATTCTAACTGTCATACAAGTTTTTCTTCTTTGATCTACTACATTAAACACAGTGGTATCGTCACGCTGGATCTCAATCGGGTTCGTGTAAACTTCATCCATTATTTTTAATATCTCAAAGACCATTAATAAGGCGCACCATCATTGAGGGCTGATTGTTTTCATGAGAAGGAAAAACAGGATAATACGCTCTGTCCCTTACCTAGGCGAGTTTACATTTATCTATCCCGTGTCATCTCTCAGTTTTGGAAGAATATTATACATATATATCCGAAATTGTTTGGATGTAAGGGAGTGTTAGGCTATTGCCTTTTGGAAACACTAACAGCGCAGTTTTTGTGGCTACTGGTTGTACAAATACTCGATTGTATGAACTGTCGTTTACACTGGCCGTACATCGTCCTACTTGGATAGCACTTACCAAAATAGATATAACGGACATATTTTCCCCAAAAGTGGGGCCCATTGCCAAACATCTATGCCGGGTCGGATTCCAGTTCCCGAAGTATCACTTGATTAGATAATCTACAGCTGGTTTATTCGATACGACACTTTTGTCATTTTAGAAACCGCCATCAGGTTCTGAGAGCTTTCCTGCCTAGTTAGTTTAGTACTAACATTTTTTCTACTTCTGGTTGGTATGATGCGTTATACGGCTGAATCAAATTCACGACAACCGCGGATAGCTTTTCTTGGTATACAGTGAGTAGAGGGTTCAGTTTCAACGTAGAGGCGCTCGCAAGGGCGCACAGTGTCTCAGCGCTGGTGCAATACGCACTTAATATTAATCGGGCGTACGGCTGACGAGTAGAGGATATCTTGTCTAAGTTTCTATACCATAGTTTGATGCTGATCTAAGTTCGCGTTGCGACATAAGCATAGTATTAGCCCATAGCGTCTTAAAAGTGATGGATCACCCGCGCGAAATATTGACAGGGGTAACATTTTGCTGGCTAGTGCTCAGTTGACCTCGAGCTAAACACCACTAAGAGGAACAATTGTTATTCGAAACGCGAGAATAGCGTTAAACAATTTGTTCGCACAAAGTTGACCTCCGATTACACCTGGGCTAGCCCCTGCGCATTGTCTTCCCATGTAATCGCTCTAACCGCACGACCTCACCGATAGCAATCAAATCTCGAAGCGGTAGTGTTGATGGATTTAACCCTCATCTGCACCTGTTTGAGTTATTCCTTGCCCAATTTCTTTCTACTTGTATTTGACAAGCGCAACTGTCCTAGTTGTCACTGGTATCATCCAATCCTTAGAATTTATATTAACATCCGTACACAACCAGTTTTAATAAGTTTGGATCCCACTTCGCTTGAGTATAGGAATATCTTAACACTGACAACTTTACAATAGTAAGACGCTTGTCTCCTAATACTATTGACAGTAATTTCGCCAGCCAGAATATAGAAAAAACGGTCATAGAATTTATATCGACTGTTCAGAGCGAAGGGTTTTCAGGGTTAGTAGCTCGTCTACGCACACCAAGCCGACCTTGTCGCGTAAAATATTTATCGACAGGGTAAGATGAGTCCAACTGGTAGATAATGGGAAATCGTACGCGCCGGGTGATAGCCCAGCATATAGCCACTTCTTTCCCTGCAGTTATAATCGACCAGCAAAAGTCTTCAAGGCGTCATACACCCAGACTGTTGTGCCTATCAGTGACTAAATAATCTGATTTTATTTAGTATACGCGCTATCATTATAACTTTCAGAATGTCTGAAACGGGTTGATCAGCGTCAATTGGAAAGGATTGCTTCCGAAGCTTACAAGCTTAAAACACCTGTTACTTCCTGATAGAGTGCATTCGGGCGTTAGCAGGGACTATTGATCCATTAGCGGATAAATATGGCATACTACAGTTTCGAAGTCAGGGCGTTAAAGTCAGACAAAAGCTCAGAGCAGTAGAAGGACGGAACTAAGGTTATTTCTCTGTACTTTTAAGTGAAACCTTATGGTTTGCAACCCGTTATAGCGATTCCTTGATCTATCCTACATTTCTTTGAATAGGGATAGGAGTATGAGAGTAAAGGCGTTTGCACACTCCAATTAATATTTTAATATCCGTGAGCATATACGCGTAATTAATAAAACCTTGAACTGTGAAATCTAAGATCGGGTGTTAAAGATCTCAGAACATACCACGTCAATCAATATAACGGTGACGCACCGGTATAAACGATATAGATACGCGTCAACCAAATGACGTTAGCATAGTACCCAATATTTGTATGCCGTTAAACAATCGGATTTTCGAGAAATTTCCCAGTTAGCTATCGGAAAAACTATGGTCATTGTTAAAAACGGAAAGCTATTGGATCGGGTCACCAATGAAACGTATACTTCTTCTTTGTGTGGTATTAAAGGAAACCAAAGAGTCCGGATACGATACACAAGTAACTCTATACTAATATTAACCGTCTCTAGGATTACGATAAACCCGAAGCCTGAGCTATGTGCTGGTAGAGCTTGAAATTTAGGCAACAATAGTATGGTTATCCTCTCATGTTGTTTTTCCTTAAATTATGCTGGCGTATAGAACGATTTAGTAATAAACTGTTCGGACTTCTACATGTAAGTGAGTTAACTAGCACGCATATTTCATACTTATCGAATTTACAAGAAAAATGGCCAATCTTATACATCTCACGATTGAGACGGTCAGACAAAAGGTTAGTTTAACGATCACACTTGTAAAGTTATCACACTCGCTGTCGGGTATGAAATTTCTCACTGCTAATATATTCGCTTGGGATCCAGGGAGAAGACAGCTGTCATTTTTCAAATGTAAGGTCTTAGAAAGATCGATTTATCGACCCATCTCTATGGTCATTACCTGATGCAATCACTATACAACCAAACGGTTCTAGAGCAATCATACGTGATATAGAGCTCAAGGGACAACCTGGTGGTAAACGATAGGAGATACAGTTCGGCCTGCGCCAAGCCAGTGGCGTATCCCGATTCCATCGTATCAGTTCTCGGATGAATCTTTTGGAAATATCACGGTTTATCTTCTTCTTATATCTAACTTTAAGTATCGTACACTATCATGCTCTGATGCGATCGCATGGGGAGATTACGCAGGAATAGTTCACCTATCAGGTGCTGCGATTTCTGTATACTTCAGGTGAAAGATTTTAGTTAAAGAGAGCGACTGAGAGACAGTTTTCAGAGACTGTATCGCATTCACCTCATTGGTAAGCAACCAACTCTAAGTGGAACGATATATATCATGTATTCAGAGCTTGTGACTTATAATTAAAAGCGCCCGCTTTATTACCTGGCCCTTGCTCTTCTTTATAGCGCGGGTTGATCTAATCTACTATCGTTTTGTCCAGCTGCAAACTTACACGCTTTCATTGACCCTAAGTACTGAATTGCTTAATTAGGTGACAGTGTACGAAGCCAAAAAAAAAATCTCATGCGCCAAACAGGGCTAGAAGCTTTGCCGAGATTATGGCCGATAATACACGAAAA
256	1120210	1120570	361	38.98	TATGAGGCCTATTTAAAAACAAATGGTGTCACCTACGTTCTTACAATTTATATACTCGCTATAATTGATCCCCTCTTTCAGTCAAAGTGGGCAAGGAAGAAAGCGAGACCCCCAATACGGTGCTATATTATTCGTTACTAATTACACTCTTTAAGGCCTTGCCCCGGTCCGCAGCCGCAATTTTAACAGAAGTGACGAGGTATATTAGTGATTCATATCGAGATAGTGGAACCATCTCGTAACACTTACAAGGCATTCCGATTGTACTATAAATGAGTAGGCGTATCTGACGATTTGATTTGATTGCAACTGCAACCTGATAAGGACTTAGCAGTGTTATATATTTGGGATGCCTGATCAT
257	1122323	1123027	705	34.66	TAGTGATCCATTTAAAAATAGACATCATAGAAGCGGTTGCTGCAATCTCTCTGGCATATAGTTATCTGCTAATGTATGTACCTTAATAGTACAATTAATTGGATAATCACGTTAATGTCACTAACTATGTTATTTCTATTTTAATGACATCGTGACAAAAGTCAATATTACTTATTATCCATGTCACTCTAGATGTGACTGTTGATACGAAGTAAATTATATGCTATGTCTGGAGGGATTTTATCAGTATAGTTTAAACTTAAGCACATCCCATTGCAGAGAATGTTCTGATGAACGTCTTTTTATTATTTTCCGAGTCGTTATTTTCAAGGGTAAGTTCAGAAAACATTTTACCCAGATGGCACTACGCTAGCGTGCTGTATAGGATCCTCTGGGATAATTTACAAAATTTAGTAGACGCCCGAGATTGTGTTTTCTTATATTGGCTTGAAGGGCTACTGGTAGAAGTGATCACAGGGAGGTTGGTGTGATCCAACTATTGTAGTATACGATACTTTTTGACTTCTTCACAGTCCATTCATGAATATCAACTAACTGCCATACCTTGTCGATTGACTGTAGCTTATAATGATGGGGTTTTGTTCAATGTGCTTTATTATAATAATTATCACGAGTGATATATTTCTCTTATAATTATGTGATAGTCTGATAGCAAGCAATTTACATAATTTAGTTTTCAAGCTC
258	1123142	1124105	964	35.31	TGATCTCTTCCCTGGGCCTATAAGTATTTTAAGAAAGTTCACACAAGTTTTTGTACCAGTGCCATAGCACATCTTTCTCAATACCATTACCCCATTGTATCAAAGGAAAACTGTAATATAACTATGGTCGATTTCTATCGAGATCTACTAGTCCTGGCGGGCTCCAACCAATTACGTGAATAATTTGATACCTTATTTCTGTTTTAACTGGTCAAATATACTATACTGCAAACGATTTTAGATCATGGGGTCTATACTCTTATCTTTAGGTCAAAGCGGGAATTGATTAGTGGAGATAACTGTCAAGTGGTCGAGGTCCTCAGAATTTTCCTACCAATTTAACAATTACTAACTCTCGATACGAAATAGGCTTGAAACGTTCCTTAAACGAACTGTGCAAACTTCCTATTTGTTAGACACAGAGATGTGCGAAAGCATGTAACCTCTGTATACTGATCAGACACATCCATTATTCCCAATCTACATAGACAGTTCTTGCAGAATTCAACGTACATCGTTATCATCAACTAACGAATGGTTCAAATTAGTAGATATCGGAAGGAACTGAAATTTAGATTAGTCTTGTTTACGTGATAAACCTTAATAGTAATAATTTATAATAATTATACATCTGCTAACGACTTACAGTAATAAAGATGTATTTATTAAAAGTCAACAATTAATTCTGAATAAAGGACAAAAGTTTTTAACTTGCAGGCACTCGAAGAGCAATAAGTATCTCGATATAGTACTTCATCTGTACACAGTGTGGAGTATAAAAGTATCGTTGCTCTTGCAATATGACGTTTATTTTTTAGGTTGCATTTTTTTACCTATAAACAACGATTAAACGTGCATTAATTCAATGTTCCGGCTTAATTTTACCAATAGCTCTTTGTAAAGTAGGCTCTGTTCCTCCTAATTTAGCAACACAACTTATTTATTCTCGGAGGCTCAGATAAAA
259	1124193	1124673	481	33.85	CTATTACCAAAATCTGGTCCAATGAGAAGTATTTACCTCTATGATTTGGCTTTCATATGTAAGACTGGCGATCGACCTGTCTTTACGGGCAATCACACGGTGAAAGTTTAATCACTCCCTGGCCGAAGGTAGTCCTCGGCATAAATTATTTCTGAAGCGTTCTCATGACGAATAATGTAATATAAGATAGTGTACGTCGGCAGGGACGAACAATTTGCAAAATTCACAGTCAAAGCTAAATATCTGTGGAATTTATGGGTCGTGGCCCATAGATTATTCCCATCTAACAACAATAAGCGATAGTAAAACAATAAGGCCACACATAACATTCTACACAATACATTTCAGTCGCTTAGTCTCAGGGGTGTAGTGAGTCCGTATTACGCTGACAATCGCGAAGGTTATCTCCATGAAGTGTTTTATATATAATTTGATGACAGTGTATACGGTTGGCGTATTATATCCAACAACTTGTTCATCA
260	1125964	1126504	541	34.18	ATCGATTGCGTGATCTAGGCTCATGAAAAATCGTGAATGAACCTAATCAGTAACTTTAATTCATAAACCATAAGGTGTTTAATTTACTAAGCCTGTGTTGGGAGTGTTGCCTGATTGCCACCATTGCTATGAGTAGGGGGTACCTGTACAAATCCCACACAAAATAAACCTCGAAGTACTCAGGTTTTCCCAACCAACTAAACAAGTTGCGGTCTACACATAAACCAAATTAGTCGCCTTCTAATAACCACTATGCCAGTTACCGAGCACTAATCAGTGGCCCAGCGTAGCAATGGATGTAATTAAGTCTAGTGAATCATGAGTCCGTGAAATATTGAACTGTTAAGGACTTGTCCATGTGAGTAAAATTTTTTTACGACCAATTCATTATCGTATAGCTTATTCAATCTTTAAAAGCTATATCCCGTCTCACCAAAGATTGATGTATTTACACAAGTCACATAGGAGCTGGGAATTTTGACATCTGTTAAACACAGTTTCAAGATTTTCTTTTAAATAATAGTTTGAAGCGTCGATCTTC
261	1126577	1129850	3274	41.22	ATTTACATCATACCAACTATATTATATCGGTCGGACGAATCCTCTTATCGAAAGTAGATTTGTAAAAACTTGCATCGGGAAGAGCACACCTATGGTGGAACTAATGAAGACCGTCCTGTGCAATTTCCGTCGTTGCGCCGAACGGACATCGGATGGACTTCTCGCTGACGCAAAGTTGATGTGTGAGTCGGAGGGCGTTTATTATTGTATGGCATCACTGGCGAGATAAAGGTATTACCTGTACTGGTAATGTCGCGAAAGTCATTTACATTGATGCTCTTGCTCAATGAGGCTAAGTACGATGGTGTCCCTTCCATTGGAATTTTGTATACAGATCAAATTAAAGTAACGGTATCACAAAGAGTCGGTCGCTTCACTTATGTCGTTGTGGTAAGTCGCATTCCAAAGAAACTGATTCTCGATCAAGGGTTTCATGGCATGGCAGGTCATCCTGCTCAAAGTGAGGTACCGGGTCTAAAGAAGACATCCATTTATCCACTCGCTCTGGCTACTTGGATATGCATAATTGTTAGAGTACCACGATCGAAAGTACGTCGTCGGTCGTAAATGAGCACCCTTTTCCAGTTTGCGACGCATCTTCGAGTGATGTGTGCAATCTATAGTTAATAGGAACGAAACACCAAGGATCTTCGGTACCATAAATTCTCCACATTGAAAAGAGATAACTGGCCGGTGTGCATTTTCTGAGCAGATTTATACCAGTTAAAGTTTCTACCCGTCATTAATATTAAATCTGGTGTGGCCCTGGAGCTAAACATCAATTAGTTACTCTACAGTGTCCAACACTGAACGGCCCCCGAAAGAAACAAACAGAAAAAAAGCTATTACGTTCATCGGATCCCCCTGCGATGTGTAGATATTTTCGTGACGACAGACTGGTGGTAGGAACTCGTTCGTATAGCCTCTGCAAAAGAGGAGCAATGATGCTTATGTAAATGAGACGCTGGGTATGGACTATGATAGGGGGGCCCCAGACGCGTGACTTTACGAATGAACCGGTTGGACAAAGCTCACGTGTAACACAGTATACCAACCGGCAATTTTCAGATTTCTTTGCTATTATCGAGATCAAACGAGATGCCACAGATAATTACAAGTATTTAGTCCCAATTAAATATGGGCGCGCGGAAGTGAAATCCCAAATCCCGGACAAGGTTATCACTTTTATTCAAACTACCGACTCGTATACTAAGGTCACGCACATATAAGGATGAAGGTAGCATACCATGATGTTTCTAAATCGTTGTAGGCGATTACTGGCCATATGATCTGAGCGTTCAAGGAAGATCGAACAGAAGTTGCCCAACAAATACCGTTGGTGACGATGTAATACAGTTTTGACATCTTAGGAGTGTATATGCAACGAGTACACACTTTCTGCTATCCAAGGGCGCGGAAAGTGTTGGGACCGGAGTGATTAGGGGCGAGTAGCAGCCACGGAGTCAACTTTCTCTATATTCCGACTAGTTGAGTACCTACAAAGGAATTCATTCTGATATCAATCTTAACCCTTGGACCGCAACATTGAATCCTTATGCGTGAAGAGAGCACTACTTGGCGGTTTTGACACATCTTTCCTTTTGAACCAGTTACTGGAACAACGTCTTTTTCCTATTCCCTATAAATGGATGAAGAAATATAGCGAATTAGTATTATGTGTAACACGGCATTAACTTCGAAGCTCTATCAAAAGAGTGACATATGGGGTGACACTAAAAAGATATACCAACTATGACCTCTTATATAATATCCGCTAAGACCCCGCGTCAATCACAAAGAACTACGACATAAAATAAACGAGCAGTATGCTTATTATGAAAATCAAGTGCTTGATTAACATAGTGGCGGTGGGGTCAGTCGAGGGAAATCGGGTGTATATGTCCCGACCTCTCTACGGGGCTCTGCTTCAGGATTTACACCATTATCCATCAAACCAAGTTGTATTCCTCGATGTATCGAGTTACTGACCTCTCCATGAATGTATTGGCCCCGAAGTCGTCGGAAAGACGTGTAGGAGTACCGTGTTCAACATTAATTTCATTGCAATCCAATCATCATTAAACATGGTTGGGGTGGCTTGCCAACACATTATCTCATAACTAAGTGCCGCTGTCCTACCATAGCGTTTTTGGATGGTATTGTAAAAGCAGCCCTCATGTTGACCGTAGTCAGCGATCCACGTTTACTAAAAATTAATGTGCTGTCAGTTTGCCAACCTAATACTATCCTGGTAAGGTTGCAACGCCTACATAGTTAAGGTCCCACAGTCATAACTTTCGTCACGGTAGTAGAATAGGTTATTCAAAGGACGGCGCACCCGGATTACTGCTTCACAGCAGCTTATCCCTATATGGATAAGCGACACCAAGTATTGGTCAGATTATTCATTTGCACACCCAAACTTGGTTGCGCACGAAGCAAACGATTGTTTCAAGAAAAGCTCCATCGCAACGTAAGGGAATCGAACCGATTTTTGTCACTTCCGGTACTCAAGCAACTTGACTCGGGGTTAGCGTTGGGTGCCTACTGCTATCAGGATTCAAGACTTCGAACAGGAGTATAGAATCGTCAGCTGAAAATCACAACGGGATCCGGAAATCGGAGGCGTATAGAGGAGATCCTAATCAATAAACTGGCACACCGTACTCTACAAGACGGTTAAACACGGATGAAGATCCTCTGTCTGACCGCTGACACATGAAGAGAGCACGTGCCCATACATGGTAGTTGTACATCGATATTACATTCTCAAATTTTTAATACGATGAACTTTAAGCTTCCACTTGATCTATTTATATTAGAGATTCTATTGACCTCCCCAGTGGAGGAAAAGTTTAGGTGGACTAAGGGAAAAGTTATATGATCGAGCAGAAATTGTCTTTTTAGACATCAATTAAACGTGATCTTGGAGAATGGTTCTAAATAGTAATGCTACTTACCAATAGTGCTAAGGAAAACCGTCTAAGAGTAGTTTTAAATAGTTATTCTAATAGTAACGTGATACTTAACCGGGTAGCGCGCATATAGGATCCAGAACCAATGAAAAAAACATCTTAGAATATTATTATTCTCACTATTTAATAACATCGGTGGTATTAAATGTGCGTCAATTCCGTTCACTAGTTGCTGTGACGGTAAAAGATGAAATAGGAACGATCATTAGCGACTAATTGCAAATAAGAGTCCCATTCTTAATTCACTCTGTTAACGGATAATCGAAGTTTAGCTTTATGTTCATGCATGGATGTTAGAA
262	1132148	1132293	146	31.49	CCCATCGTGCATAAATATTCGTTTATCATGAGTTATCTCAGTATACCGGATTACTCTTTAAGGGAACTTAATTATACGCGTTCGCATCAAATTATATATTAGGCAGAATTAGTCAACTTTTAATACAACGAGTTTTAGTGATATTT
263	1134965	1136067	1103	29.96	TAAATTTTATAGGCACTGAATAGACAAGTCTTAAGAATTCTTCATTCATTAATCAAATTAGACCTAACAGCGAATTCCCGGTTTTCTATATGTCGCATGGATAATCTATGATATAAGGAGGTCTCTTAGTAAACTAACCAGTTTGTTAACCAATACAAAATACGTATTCCTATATTTTTTAATACAGGTGCTGCACGATTAACATAAATGTGGTAGGCTTATTACAGACTGCACTCGGCGCTTAAGTAGTTAATTTCTTTCGCGGCCAACGAGTTGGACATTCGAATTATTAATTTAGATATGTTTTGATAGTGAAACTAACAGCAAGGTGAATCCTAATTTAATGGCGATCATTGATGTTTGTAGAAGCATAAATGATAATTGCAAAGGTTAGACTGGTAGTGTTCCCGTTGCACGAATTCACACTAAAAATAAACTAATGTTATAACAAATGTTCAAAGTAGACCGTAACTTATCAATGTATATTTTAACTATTAACTACGGTAGTGATAACCAGATCACATATTAAATTCTTTCAACCATCGTAAGAAGCCCTATCCATGATTTTTTGGTAACTCTTGGCTTGTTACCTAAGTATATGGGGGAATAGTTAATCTGTTATACCCCGCCTTCAGCTCAAACCATAACAATTCATATTGTACATTATATTGTTACGGACATACTTGGTAAATAACATCCATATTACAGTTGAAAAGAATGTGACAGTTAAAGGATCAAAATCTACAAGAGCATAATTTGAATTAATGATTGAGATGGCTCTTTTTTTGATATAACTCTTAGATTGAAGTGTTTGCCTACGACTGTCTACAAGTGAGCTCATGAAAAAAAACGCTGTCATATAATCATTAAGCCAATATTGTTACCTTAGAAGCATGCTCGAGTCCAAGTCTATATATCCCTTCGAGTCATAGGTAGCCTATAGCAAACTTTGAAAGAAGTATTACTTTGTAAATTTGTGAAGTTGGGATTTCTAGAACTAACATACTCTTGTTACTAATAGAACTTGACATATGCTCATAAGCTAAACAATAGCTTTATGATAAGAATATCATTAGTTGTCTCTTCGAAAAGCGACTAGGATA
264	1137898	1139106	1209	29.49	TCGTCATGTAATTATTAACACTTTAACACCTGAATTCCCTCGGACATCAGTTTCATTCTTAATTAGGAAAATAGCTATTTAATACAGCTTACTAAGCACAACTTCTACTTGCGCTTTAGCCCAACGCATGCATCTAATATCAACTCGTTTTTCTAGTGACGGATAAATATGTTTAACATAAACCTAAATCATAATTAAATATTACTCAGTATACTCAAAGTACCGGTATTATTCAATTAATCGTAAATTGTATGTGCTACCTCTACGAATTTGGTTATAACAACTATAATATTACTTCATCAATGCTTTACTTAATGACTATAAAATGTTTCATTCACTAACTGTCTTATGATTCGATTAATAACTCCTATACGTATTAAAACCTCACAGAAAAGTTTCTGGGTAAATGTCAAAACGAAGCCAAACAGGTCCTGAATTACAGAAATTCGATCATTTCAAAAATATGACCAACTATTAATTTATCTATAGACAAAAGAAGGTGTCTCAAACAGAGACTAAGTAATTAGTAACACATGTAACAAATTTATTTATAGAATACTATTATCGTACTGAACTTGTCTTGAATTTAATCCAGTGAAACTTTCATAAAAGCCGACTTCTAGTTATATCTTTAATGATATTACTAAATCACATTGTTGTTTTAAAACAAATTCAGCACTTGTAAAGTTATCGGCTTCTAGATAGAGACACCGCAATTTGATTCTAAAGGGGTAGATTTTTATGTGACGATTTCAACTATTGTCCTAATACAATTATTTTACCCTAATATTTATAAAAAAAATTAGTTCGAAAGCAGTATTCAATTAAAAGTTACCTTAGTAAGTTGACACGATATGGTCACTTACATCATTACTAACGTATTTCTTGACCTTAAAAATAACGTCAACCCAATTACACGAAACAGCTTATTTTATGGAACGCCCTTATCTTTATTATTTTAGTTCTCGAACTATATTTCTTAACAATAGAAATTGAGTTTAGTTTCTCTTCATTAACCTGTCGCGAATTTTCTTAAATGTCAAACTACAAGCACCATTTGGTATAATATAGATTAGGCTATGCAGTTTGTGTCTTCGTATTTGTTTAATTTGTATGGTAAAATCAACGATACGAGGCTCCAGCTTATTGCCTTAATACGTAACGTCCATCGCTTAGTAAATTAGTAGAAGTCGCACCGATTGTAGAGAC
265	1141441	1149041	7601	33.84	CACCCCGATGGTACAACTAGCGAGTTATAAATACCGCACATCAAAATCGGTATAATCAACAGGGATGCAAATATGATTTTAGTATTTGAGAAGAAACTTATGAAACTATACTATGTAATACTGATATGTGTGACACTTTGCTGATGATCAGTTTTAATCTTTTATGTCAAGTTGCGCCATTGGTTTCTGTGCTCTTAACTCTTGATAAGAAGGATGTAAGAGTAAATTCAGATATATTATCGGTAGAAGTACTATATCGTTAGGGTTATTTGTTTTCGGAAACAACGGTTCAAATCAATCAATTGTTCACATATACAAACGAAATCTGGAAGAGTAATATATCATTTAGTTAAAGTACCACTGATTGAAAGTATTTACTGAATATATTATGGGGGGAATCTAACACTATATTCCATACGACACTAACTAAATCTCTTATATAGCATCAAAGGCGTTTACTTTATGGCATTCTAGATGTTATAGAATTAGTTGACCACTATATCGTACTTTCTCTCCGAGATAATTATGTATGATCGTTTTAACGATGAGAAAGAAACTGTAATTTGCTTGAGGTATAATCAGCTTACTTCACATTAATCATTACACATAACTTAAATATAATTTGTCTCATTTTCTTGCTTGATACAAATAATTATTATATATTAATTATATGTATAATTAATTAATGAAATGTGAATCGATATACTAGCTCTGTCGGAGTGATTAGAAGATCTCAAACTAGAACTATTAGGAGGACTGGCTAAGTCCCTTCTTGAATAAAACACAAGATCTAGAGAATATACCTGGCCTGAGTTCCATACCTAAGAAATCCTGAATATATAAAGTCTGACACTCAAACGCCAATATAACATCACCTTTAGCTAGTAATTTGGTTTCTAACGCACGGTTTAATTAATCAATGGAATGCTTAGCGTCTAATGATCCCTAACTAATAGGTGTACTTGTTTAGCACAGGACCTTTTTGGGATCTTAAAGATTTCACATCGACTAAGATTTTTACTGAATAGTAGCGAGAGCTAAATGCCACAACTACGTGCAATTTCATGTTAAATAGAAGCTCTGATACCACACAACGATGTATCACAGAAGTAATAATGAATCAAGATCATCCTTTAGCTAGATTGAGTATTGAAACTGAAACACCAGTAGGGACAAGCAGCCATAGATAGGAGCAAACAACTTACAACAGGTTATACTGCAAATTTTTTTCATGTATCCATAAGATAGTATAACCACCACATGTGGTCTTACTAGCATACGCATACGCAATCGAGTGATTCTATACAATCTTCAGTCGTATTCACCGATGAAGGATTTTATTTGTATTTCGTAACAAACATTCTGTTTGAAAATTATTATATTTATTTTTTTGTTAGTTTAGGACTCCGATTTTTTTAAGGCTAGATCTTACTCCAGGGACATAAATATTTGTTCCCCACACGTTTATATTAGTTTAAATTCCACATTAACCTGAATCCTATGTTTAACATTTTATACCTGAGTACTTAGTTAGTAATCTAGTTTTAAGTGCATATTGTTCTGTTATAGTCCAAGGAACTTGAGGATTCATTAATTTTTAAAATGCACTTTAGTTAAATTTACATTATTCGCCAACAATACCTTTGAAGGAATTAGTTTATAGCTTCAATAAGAGCAATAACAGCCATGATTCATGGAAAACTAACAACCCTATGCCCCGCAGCCGGGACAGGACAACCTATTTATAGTTGTGGCGCTTGTTATTAATTATCAACGCAATCGCCATTTCATCGGGTTGAAATGTATTATACATTAAATCACCATCACAATTAAAAAAGTACATAGCTATTAGATTAATATTTATCAACTCCACGGAAGAAAAAGTCATGAAGAAATTATAAATCGCTGCGTATTAAACTACATTTCTGTAGAGTACCTAACTGTTTAACTATGACGTTTATTTTCCGAACGGCGCTTTTTGTTCTGTAGAACACTCTTAAAATTTGTATGAGAGAGTGATTTGTTTATAATTAATAAAGGCGATTCATCCTATATTTTTTTATGCGATAACTATTTAAATATAATTAGTTGCAATTGGGTTCTGTTTGGAGAGTATCGGATAACAAGAAACATTGCAGTATAGATAAATCGACAATTGCATAGTAGATAAACTACGAAAACTTAAATAAACACTTTTGGTTTTGAAAAACAAATAGTTAGTTAACGGTAGATGATATTTTGGTCAATACATTTAAGTTCATCCGAGAATGAAAGCAATATACATAAATAACAATTAATTTTTTTGACGTTACCGTTTTGAGTGTATTACCGGAATATTCACCGGTCTGATCTTTTTTGCTAGCGTTTATCACATCAAGGACAGAGGTATTATTTTGATTTAAACTTAAGCCTACTTTGCCCACGAATATTACTCAATGTCAGGTTTCCTCAATAAAACTGGACGTTGTTGCCACGAACGTACTCAAAATTAAAGACAATGTGTGATATGGATACCCTTTTATCTTATTCTATTAAACCACTATGAGTCTTTTAACAATTCTTTAGTGCTATCCAAAAAAAGGTCAACTTCATTAGAGCAAAATTAGGATTGTAGAAAATATATTTCAAATATAACAACCGCTCCCCCACACTTGTTGCTGTTTAACTTTTTAACATAGAAAACTATAATGACATCTCGCAGTATATGAAACACACAGTTGAAGTATTTAATTTGAGATTTAATACAAATTTGACAAGTCGATTTTTATTGTTACAGCTTTGGTAGATCCTAGTGTCCAAACTTTACATCATGAATGCGGTCACTGTTCTATTTGATCTTACTTCGTCTATCTTTCCAAAAATTGATTATACCGATTATAATTTTCGTTGCTTTTTATTTAGGATCGTCTTATATCGTGATAGATCGATTCACTTTGATCTCACGCAAAAGAACTTTTTCTACAAAAATTAATATTCTGTGATTTAGGAAGGATTGATCATATCAATAATCACAACTATCTTTGAAATTTTGTTCACTATGTCTCCACTTGCGTCTGATACAGCTTCTAATAAAGTAAAGTCAGTACACTAATTAGTCCCGTAGAGTTTGCGTTCTCACCCTTTTGTCTGATTTTGTCCAATTATCTTTGTATATCTTATATATGAGTGATCCCATGGATCGTTGGTGGTTTATAAACTCATTTCGCAGTAAAGCAAGATTGAACAACATATTATTACTAGACTAGCCACAATTTCAGCTTCAATGCGGCGACACTATTCTATCAATGCCACTAAACGATATTACTCCTATAAGTTGTAGCTGTCCACTTAGCTACTAGTTTAAACGTGCTTATTAAGAATTTTCAGTAAAAAACCGTGTCTTTTTTTATGCGGTGCTAGGTGCTGCTAAAAACTAAAAGAGGTTTAATAGACGCATTTAAACATGTCTCAGTGAGTTTCACATTTATATGAATATTAGCGTTTCGCAGCCACTTCACTTTCGATTTGTACGCATGTGTATCGAAATCCTACCCTGGAAAGAGAATTAGTTCGTGTAGTACATAGGATCAGTTGATTAAAAATAGCCAATCAGGGTAAATTTTACTTACATCCTCCGAAAAGTTCATTTATTATACTCCGAATTCGGTTATAAATATGGCGACACTACCATTGATTTTTCACTATGTTTAAGATAGTAACGTAACATCAACGTGTTATTGAATCACTGCTTATAATTACTGCTGAACCGATAATTCTCAATTACCGGGTTATCTAACTAATACATGGAATCTGTTTAGAGACAGGTAACGGATAGTCAATAATTACTCAGTTACATATTCGATCTGAAGACCTTGTACGATCTAACATAGTTTCTCAATGAAGTATAAGATTATATTCGGTATTAATTACTTATTCTGAGAAGCGAGAATGTAGGTTTTGCCATTACCGCTCCACGCATCCTGAGTCAAGAGTAATCATAAATGCACTAGAGAACATGTAAACGTTTGAAGTTCACTTATCTTATACTTTTCTCTACAATCCGATTCAAACGTATTTACGCTACGTTGTTTGGGAAATAGGTGTAATACAAGCAAATAACCAACCTTCAACATTGGATTGAGAAAATATCGAGAGCCCGAGTTAATTATCATACCACATTTTAGGTTAGAGTTAATATAAAAATTTCAATATTAATAAATTTCGGAACACCGCGTTCAAAAACTCATTAGTGATAATACATGTTTAGTTTAGAAATCTAAACCGTTTCACAACGTGATGATTGAATGGACTTGTTAGTAAGAAGCTAGTAGAGGTTAACAACTGAATTTAGGATGTGCCGGCCTTGGTTCATATAAATATGTTTAGTGTCTCATTTACATACATCTGATCATAAACTGAACCAAAGTAATAATTAACATAACTACACTCTTATAGATAGTATAGGATGAAAATGTATGTATGAGCAATGACATAGTTCCTAGAAATGAAAATGCTCTGAAATTCAACCGTAGTAAGAATTAGGCTACTCCTGTTAGGATATGCTTAAAAAAATTCTTTGATTATCGCAGGTGTTTTTGAGGGATTAAGAATGGGTAGCAAAAACATCTTGGGCTAAGAAATAGATACTTTCTTACTTAGAGTACTTATCTTGAATGGATCTTATACAAGCCATTAAAACAAGACGTTTACCAGCAATTGTTTTCTGTCGATTCACAAGCTAAAGTTACGATGGTCGCCGTATGAAGCGGTGTTTGACACCTAATTTTAGTAAAATCATGGACTGGAGACAACTTAATTCGGTGCCAATTTATTAGTTTAGACTCTCGAAACTTGCGAATAAAAAGATGTGATTACTTAACATTTCTAGTTTCATATTCGGTTTATAGCCAATCCTACCTAGATCTTGGGTACCCGCCTAGTAACATCTCCTATTTGACCACTTGCCGGAATAACAATGTCAATTATAGTCATTAGATAGCGTGCCCGAAGTGACATACTGCATTATTAGCAGCTTCCTTCTTATTATTACAGACCCGGACTCTTGCCGCTGGCACATAGGACGTAGTTCAAAGTAAGCATATTAACGTGTTTTTTGACTTCTAACGTTTTATTTCCAGCGTACATATATCTAATAGGCTTGATGTCGCAGTTGTATGTGGGAGGTAACCACTAATACTAATACAAAAACATAAGATTATTGTTGTTCAAGTTTTTATGAGGCAGAGAGTCCTGTAGAGTTACAAAGGGAACATCTAAACTCAGTTCCAGACATACAAAAATTAACATGTAATATAATCACCCTAAAAGAATATGTATTATTCTACTGGCTTGTTTGAAATTTAAGGATAGCCTACCTTAAGCACGCTCCTTCCTAAGATGAGTAGCGATAATTTTGTGAGTTGAGATTCCACTGCTACAATCGATTTGGGTTAAAAAATTCCTCTCAAATCTAGAATGATTGTTTCGATACACTACGTTAGGTTCAATTCAGTTGCCTCGTATGGCTTTACTTTGCTTATAATAGCCTTAACTCAGAGGCAAACTAGAGACATTATCTGCTTGGATCACTCACATAGCATATTAGTCTTAGCATTTATAATAGCCACCCACTAGTCGTTAGTAAAAAAAAATAATTCGCATTCTATGATATAAGCTAACTTCAAGGTCTCTAAGAGTGACGAAGATAATCCGCACTCAGGAAAAAGTTAGGCGTTACTGGGATACTACACTAACTACTGTAAGACTCTAATCGTACCTGTACAAATCAGGATCATAAGCTAGAACAATTTATTTAAACCTAGTCTGATATAACCTTTAAAGAACGATTTTCGTTTATTGCACAAGTTATTACGACTAATATATGTTTGAGATACGTTATTAGTACACTTCTTGCATTATCAGCAAAATGTTTTATGTTGTATTAGACTCAATGTACCGTCCAGTCGCACAAATTAGGCATAGTGTACACGATGCAATTGGAGTTCTTCTGCAAATTCATCGTTGTTCTAATTAGTTCATCTGAAAACCACCTGCGATTACGTGGCAAGCGGAAATGCCTACGCATCTTGAAAAACGTCACATATTCGATTTCGACATGTGATTCGATTCTGGGAAGAACTACTTATGTAATGGAGTTGAATATATGCCTATTAGGATTACAAGATTAGGGTTATAACATAATGCATGCAAAGCTATGAGTAAATTCATATTGAACTGCGGATTATCATCATATAGTATTATTCAAGTTCGCGGAGCTCATAACGAGGTTAAGTGATCGCCCGTAATCACATAAGAAATTATGTAAATCGAAGAGATTTAATCTTTATACACGGTATATTACTGCCTGAATAAATTATTACCTAGAAGATAGGAGCAACATAAAAGTTTACATTATAGGGCCTGAAGAAATTGTAGCTATTCTACGTTTTAGGCAATACCAACACATGGATTTTCCTCGAAATGAATGTCATATATGAACTGTTCATGGAATTTAGAAATACAGGAATAAGTTACACACTTTCAAAGGACTCTTTTCAAATACCTGATCGGAGCTCACGAAATCAAAAGTATTTTGATTTCTAGTCTAATACATTAATCTCCAATTATAAACGAACAATTAATAAACTGACATAACGCTATAATTTAATTTAAGGTGCTAATTTTCGTGGTACTGGGATCTCACGACATATTCTTTTTTCCCCACTCTATACAATAGTATAAGATGCTCTTGCTTAACTTTTGAAGGAAGTTCTAATATCTCGGGCCAACTATGATACCTCCTAGACCCAAAGAACAAGGCTTTTAATTTAAGGTACCTGTTAGACCTCATACTTTATCCCTATAGGGTATAGGCTTTTTAACAATGCAGGGAATCGTTAGTATATTAAGTTTAAATAAACTTGCAAGTTTTCATTATGTTGATTTAAGCATATTTTATATTAGTTTGAGAGAACTGTTCATTTTATAAAATTTGATGCATTAATAAACTCGATCAGCGGTTCTTAGGCTGTAGAAAATACTTCATATTAATCACTCAATTTCAAAGAGCAGTGTCGTTTGACGAAAAAGTACAAACACATTTGTGGTTATTTGATTGGCTCCGCAACCTGGCTACACCCGCGCACGTATGACCATCTGGTTACCTCGCTACACGGATCCGGTATACTTGAAGGTGTACCGGTAACTATTAAGAATATTTACCATAAGCACTCTACCGTAGATGGCTAATTTAATAATGCAGAGATGGGGATAGTATTTTATCTAATAACAAGAACCTTATAAAGTAAAAATCTATATCTTGGGTGCATATGGACTTAAGTTGTATATCTGTATTTTTACAAAGTTTGCCGAGTTTTGAAGCTATTTAGCTTATTGACCCAAATCGCAAAATCTCGAGTAATTTTTCCCATCGCGATTATAGAAAGCAATACTGTTGGAGTTAAGGCCAAAATTTTATTTTGACAAGAAACTGTCTTTAGTATTTTTTACTATAACGAACATCCTGATTATAAAACTAGTACTTAGAAAACCTTGTAAGTGAGAGTTTAAGCTCTAATTTAAAAAGAATAACAATTGGTGGCGTGACCATTATATAAATAATA
266	1151297	1153315	2019	26.94	CTTCACTAATAAAATAAAATTATTAACTAAATGTACGCAAAATTCTGATTATAACTCAGCGGCATTAAGCTAATCTTTATAAAAATTATTTAAATATATTCCTGTTCAGGCATATAAATGTAGATTGTATCCCAAAAAGTAGGTTAACAACTATTCATATTATAGTGTCTTTATTTTTTTTTTTTTAACTTTTCGATAGTTATGTATAATTCCTCGAAATACATTGTAGTATAAGTAGCTTATAAAGAAACCATCAGAGTAGCGCTATGTGTACTCGTTTTTTGATTCATTGAAAGACAACGCATAATTTAACTGTAACTTTTTACTAAACAGACAAATACCAAATAAGAAATTTATATTTAAGATATCATCAACGTCTAACATACGTTTGATAATTTTGATCAATGTATACCCAGTTGGCAGTCTGATATTGTAGTAGGTTTAAATACATAAGTACACATATTTTTTATTATAAGTCTTTGGAATACATACAATTAAATGTATCATTAGAATCTTTCTTGATACAAGCTATTGAATATTCTTCAGTTAAACATAGTAATATATAAATCATTAAGGGAATTCTTGACCCAGTGACATCCAATAATCTATTTTTTTAGTCTTGGATATTAAATTGATAGTAATTGTTCTTGCCAAGATTATTGATATAACGTGCTTAATATACTATATGATAAATATGTTAATTTGTGTATGAACGGTATTCAATACTGACATATTAATTGGTTTCCTACTTCTTACGAAATTTTCTGTTCAAAATCGTCACTAAGCAACCATATCATATGAATGATAGGAATCTCTACTTTGAAACATTCAGACTTAAAATAGTGCAATTATATGATGGTGAAGCACAGATGTAGGTAACGATTATAAGCCTCTCTAAATCTCTGGCAAATACCCTAAAATTGTATATCCAGGGTTAGACAAAACAAATTTTAGGTACTCCAATAAATATCTTTTTTACAAACGATAACTGAAGGCCTATTAGAAAAAGTAACGACTATTGTTAATTAGGATTTTTAAACAAATATAGTATTCACACTATAAAGAATAAACCCAACGTTCTGTTTAATTATTATTTAGTAGATAAATAATTAATTTCTTTTTATTCTTTATGATTTTTGATTTACATTAGACTGAAATATCCAGGAAAATGGATTCTAATATAGAGAATTCAACTTTGTTAAAGTAAGGTACAGCTGAACGTTTTTTTAAACATAAAACGATTATAAAAATGAATCTAATTCAAAACTATACGCATAAATAATTCTTACCCTATATGAATATGAGTCATTACAATCATCTTTGAGTATATAGTTTTTGGGATTAAAGCTACCGCAATCTATTAATTGAATAATCTGCTTAATAAATATTATTAAACTAACTTTGAAAACTTTAAATCTTTTGTTTCAAGAGTTATCTTGTTGACATTCCTACTTCGCTTTGCATTTGATGCTAAACACACAGACATAGATATCCTACAATTGTTTTAACTTATCTCAGTATATAGTTTACATATATTTCATACTTTTTCGTGATATAAAATCACCTGATACATATTTTTTACATAATAGTATGGTTGTTTTAGCTAATGTTATACATTGGATGTTGACACTGATTTTTTATGACGAGCAAATCGAAAGCGCTCGTACATATATATAGTCAAAAGCAGTTTACAGAAAATTAATGTTCAGCTCATTTAGCTTCAAAAGTGCAGGATAATACTCATTAATTTGTTAGACATAAAATCATAAACAATATCTCATTAAAAGTATATTTAAGCATCAATATTGATAAGACCTAATCTATTAATCATGGTACATAATTTACAATAATGTACTTTATTTTGAGTGAAGGTCACGTATTCAAGATCTTTGGTGAGTAACTAGTTTAATTGAGATACACTATCATTATATGTAGAAGATGAATAGATTAGAATACAAGATAACGAAAGTCATTTGATAATTACTGTCACTTTTCTAAGAAAAATACAGTGTTAACGAT
267	1153388	1153892	505	36.35	TTCCCTAGTAAGTAGTCTGTTCAAACGTCTTATTAATCGAAGTGGTACATGGAGATGACTATATAAGCCCAACTAGTTCAGCTGTGGCAGTTCTCGCGTCGATAAACCGCATTGCGTAATCGGAGTTATTAAGAATATTTCCGGGATCTATTATTAATTAAGCTTTGTTATTTTTTTTTCGGGATTGTTATTAAATGTAGAGTCAATTCTAGTATACTCTGGATGTGAATGACCATCTTATTAAGGATAATATGGCCCTGTCATAAATCTACATTTGCATTAGATCTTGTGACGCTCTTAATCCTTAGATCGGTTGAATATCTAATTGTGTTAAACTATACTAACAGAGACTGAGTTATTGACTGCTCATGTTATAAATCGAATCATATCCTTTTCCTAGTCGTCACAGGTTTACTAACGAGCTGCGATGAAATCGAACTGTAAACTCATATTACAAGATGCTTCAGTCGTGAGGCTACCTCGATCTATGAGAAATAAACCTGTC
268	1157158	1158370	1213	35.63	TTTGTTTATTTTTATGAGTCGGTCCATACATTAGACTGAGTATAGGTCGAGACGGAATTGCACATTGGCATATTACGCTAGGCATTACATTCTAGTAAACCGATCGCTTTTGAACTTCAAGATGGGTTTCAAACCTCAATAATGAAAGCCTGGTAACAATTTTGTAACCCTATATCAAGCTAATTTTCTCTTAATTCCCATTAACAAGAGGGTGTAGGTGTGAATTACGCTCCTAGTAGTTGATCCGTCTAGGAATTTATTGGTTTTAAATTTTTGATTAACAATAGAAGTTAGCTTTGTTAAGTTAGAGTACCAATAATTATAAATAGGCGTACGTATGGACTATGGCTTCATAAGTGTGTAGTAATGAACGAAAGTGTATAGGGTTTGGTGTTTTCATTATTAGTCGAACCTTATTTCATTCATGTACTTTGATATTGTTATAACTCGTGCCATCAGCTTACTTATAGAATTAAGCACCTAGCGAGAAGATCCGTGGCTGTATCATCGCTTATCCTAAATCGAAAATAAGACAAGATTTATACTGAAGATACCTAGTTACTGTAATTATTATAGTACCCTCATTAACGTTGTTACTATTATAGACTTACCAGGGTCCTTTGCTATTATTTTACCATATCGCTGAAATCATACCTAACTGTTAATCACCGCGGTAAGGAAGATACATCCCAAGGATCAGAGAGCAGTTTTGTTTTTCTATACGGATAGGCGTGAAGGAGGGAAGACATTTGCGTCTCCTAAAACAAAAGTTGTGGTAAACCAATTTGTTCCGTATTGTTATTATTAGCATTGCTCCGTGTGAGTCTGAACAGGAATTCAACTGTTGTGTGCACTGAGCTCCTACAGTTGGCTTTGGGACTGTACTCTCGACAGTGGTGGAAATACAGCTCTTTTTGTTGTAATCTTTATGAGCAATTTGATTCGCTATACCGGTACAGGAACCCAGTTTATCTGGCATCGTTTATCTAAAAACTATTTTTGAATCTAAGTTGTATAGGTCTGACGGCAACATGTAACACATTGTCAGCGCAATTTTATCATTCCCTCTCTCTTTAGGTAGATCAGCAAAACTTTTTGACAAGTTTAATGATAGTCCATCACTTCTGGAACCTTATAAGCGATTTACGTCCCGCCGATTTTACTCTATCACATCTATTGAACCTCCTTTTGGGGGACGGTGGATTTTATAGTC
269	1159151	1164102	4952	33.89	AATGTGAAAGTAATTTCATATTTTATATATACTTGAGGCGTAACTTAGATGTTCTGGCAAACAGAAATCATTGATTAGAACTCGCGGATTAAAGACCCGATTTCTTATTGCTGCCTGATCGAAGATCACCCTTACAAATCTTGTAAAGAGTAAAATGATGCAAAAGATATCCTAATTTTAGCGCGTGTACGTTCTAAATCATTAAGGAAGACCTAACAGTTCCTACACATTCCGTAACTTGAATTGATTAACTTTACATCCAATTCATACTTGGTTCCCCTAGACCACGTACGGTACGTCGTCATCGTCTGCTGGCACCATATCAATCTAAGATTTGATGAGAAAGCAAATAGTCAAGGTCTTAAATAAGAGTTTTAATAGCACTTCATGTATAATGTTTAGAAATCCAGGATAAAAAGATTGGTTGGAATTAGAATAACAAAGAGATTTAGACTTTCCTTAATTATCCAAGTGATAAATCCACTCTCAAATCCGAGATTTCATCTTAAAGAGTACATTTACGTTATTGGACACTTTTCACAAGAGATTTTCTTAGGGTTTCAAGCATTCTGAGTCAATTCTAAACTTTACAGCTATATCATCCTATACTCGCATATAGTCGGTTTTTGTGGAATATAACGTATTAATGCTTATCGCGACCATGAATAGTAGATTCGTCTTACTATCTAGTACATATTACTCTGATGAGAACTATATATTCAATCGAATACGTAACGGCAAGTGTGAAGCGCATGAGAACTATAAAAACAACCGTAAAGTTTAACTAAAACAATACACTACAGTAATTAGTGCAAATTTAAGACCATGAAATACATTAACGTCCATGACGTTGTTATGCAACTACTGGCTCCGACCAATCTTACATCTTTAAAAAGGTCTTATCTCTATATCCATATTTGTTTATCTCAGATTCATACGGAAATTAAACGAGATTTAGCCACGCTGCTATAATAATCAAGACTTTCGTGTAATTCCGTTTGGCTCCAAGAAAATTTCGGAATCATCTCTAAATTAGGTACTGAGTTGTAGCATTAGACAGATTCGCAAGACATCAATCTATCTTCATCTAGATAAACTCCACTGTGCTTTACGTACCGCAAAAGGACTAAACTTGATAACGACCATATCTCGTCCAATGTTCTAACAAATATTAGTTGACATTTTTACTGGGTTTCTAGATCACAGCATCAAATGAGTTAGTCAATAGGATGGAGATGTACGCTTTAATATTGACTACTAACCCTCTATCCCTGTTTTGAGTTATAACGCTCGGTCTATAAGACTAAAAAAATATTGCTGGTTGTGAAGTTGAAAATACAGCTAAGGCATGTAAAAAAATCTCACGAGTAACAGCGCTTTATAAGATATCATTAAGACGTTTATAGTATAAGGCGCACACCCGAAACATTCTGGAGTGCAGAAGCGTTTCGCAGAGGAGACGCTTTTCCTATCAGAGCTTTGTCAGTAGAATTTCGTTTGCTGTTCATCCTACGTGATATTTATCCATATCAGCCCATCTCCAGTTGTTAATAGCAACTTATAATGCTGTACGCCGTAAAAATATCTAAGAATTAAGCTTTACTGTGAGTATAGCCCTGCACTGTTATGATCGCATATATACATTAGTTATCAAATTATTAGATTGAAGAATTGGCAACAGCGCACCATGACGTTGGTTGAATTGGTTCTGTAGTCAGATTAGCTACCCTAATAAAAGGCGGCTATATATTGGTATTTCTATTAGTCCCCTCAGGTATATAGTAAATTTCTTATACTTCCCCCGAACAGGTCGCATAACTCCGTACTAATATCTTCCTTGTGACGGCAGAATTCACAGTGCGTCTATTAAATAATATGTCTCATACAATATAAAAGCAGTAGACAACTACTTGATATGATCATTATTTTTTATTTTTTGATGGGCCTTTCGTGCAGACAATGACTGTATGAGAGCGCCAAATCCATAAGTGTTATTGAACAAAATATTGATAAATTGAGTCTTATTGATTTTTCATCTATCGGTCACGACATTGCTATGAAAAGACTACACTTATTTGTTTCATTCAAGTAGGTAAAATTGTTCGAGTATTAATTTGTGAGTGTTAATTAAATAATCAATTGACGGCGCTATGCAAACTCTTGTTGGTTAGCCGGGATTTTGCGTTGACGATCTCTAAACAAGAAGTGAACGTATAATACATAAAGATGATGAAAAAGCGATTGGTTAATAGGATAGACATATTAGCTATTGTTATGATGGATGCGTTCATTATATATAATCTAAATAGATATTCGTCGTTGTTAAATCCGCTAGAGAAACGTTCCTAACGAGGTACGCTTATGGTAAATAGTTAACAACAAAACCTCGCTTTAAATTTGTCCTGAATTAACAAATTCCTTAATACTTCACAAACTGAATGTGCAACTTCTTTCACCACGACTGCATTACCCTAGTTGCGGAATAATTAAATTCACGCGAGTCCATAATTTCCAATTAACACCCATCCGACTCAAATTCTATAAAGTGAGATTCAAGGTAAGGTAAAAAAAATTTTCTTTAATGTCTGGTTATTCTTTCTTCTAACTTAACTTTATTAAACTATACAAAATTAGTAATGCTAAAAAGGTATCGGATTTACAGGGACCTAGGTATTAAGCACTCCTAAATCTGATTTTGACTTTGTGCATAAATTAAGGATGAAATGGTCGTCTCTAATGATCCTGTGCTATCAAGGACATCAATATTTTCTTGAAGCCATCTTTAGTTTCTAAAGTTAATTTATGCTAAATAGACATGTGTGCTGTTGGATCAGTTATTTTATTTGGAAATGCCAAATACTAGTGTTACAGAAGAAAAACATAATTTGTGTCTGAAAGCAACTGGAAAGGTTATCTAGAATTTTTTCCGCAAATTGTATTGATAACTAATTAAATAAATGCGTAGAAGCATCTGTAATTTTCTCAACAATCCGGGACTTAGGAATTTCGAACCTATAAGTGCTAAAATACAGAGTTGCATATATATGTCTGAAGACGCAGTAAATACTGGAATACTCTTTAAGAGCATAGGTATCTTAATTACTACCTAATATAGCTTCCTGCAATCAATACTATCCATAGATTTACTGGAATCCTAATAATCACTTTATTCGAGTTTACGTATACATAACATCTCATCCTTGGTTTTCCCTTATTATAGCGAAATTATCATGAGTTCAGTTTTTACTGTTCCTTAGTTTTTCTCTGTAGGATTTCGCAAAAAAGTTCGCTGATAGGCACCTCCTCCTTGTATCTACGACCTTCTAAAGATGGTAATGAGGAAAAATTATATGTAGAAAATATTCTTTGCACGAGATATAAATTACTATTATGTTGTCTCAACTCATCCTAACAGTGGACGTATTGCTTACAAAAATATTATCACTAGCGTCCACCATTTGGAACACCCGAGATTTATTTGATCTAGACGTACACATTCTGAGTGAACTACGTCTCATCAGCACATGCATGGTATGAAATTCTAATAAGTTTGTAGTTTTCATAAAACTCTCAATGGGAGACTTTTTTAATGTAGCAAAATGTATTAATATTCTAGGGTCGATTACGTGAGATATAGACATACGCATAACCCAGTAAGCTATCTGAGCTATAAAGGGTTTTTAAGAGTATAAACCTATCATTGACTACAACTTCAACTTGCAGTATAAAACAGTACTCTCATCAATACCATGATATGGTTCAACAGAGATTTGCTTTAGCAACGATCTCCGTAATGACTCGCTCGTTTTATAAGTACGCATATACGTCCTATTAGGTCTGCGTATTGAGATTTTTAAAAAACGTTCAAGTGTTCGACAACACAATAATATAAGAAGGTATATATTCTGAATTTTTAACCAGTTTTCGGGGCGTTGTAATAAAGTATGATAGTACCCGAGACCTCCCTTCAGCTTTATAAGTTAATTTAAATTTAATTGTAATTTCGAAACATTGCAAATGCACTTAAGACGCTAGGCTTTAAAGACTAGGTATATGACAGTTTACAGGTTCCGGGAAAATATTCAGTTTTGTAATTACATTCGTATACATAATCGCTTACTCTATGGTGCCGATGGAGCGATATACCTAATTAGGTAATACGAGTCATAATGTTAAACTGAACGCTTACTTTATCGCATGGCTATAACATGTAAGAGTATCAGCCGATAGTAAAATCTCCCGATGAATATCAGCACTTTAAATCGATATAATTGTGTCCACGGAAATCATCTGTCAAAACTGAAATAATATGTGAAATAATTAAACCTTAATCTTTGGTTCGCTGGGAAACTTAAGGTAATGGTACTGATTTGTTACATTATTTACCTAAAAAACTAGTGGTTAGTCTGAAGTAAGTCAACTATATTCATCCCGCTCTTTGAATTTATTGTCTAGGCCAATTAATCGTCTTACGTTAAATTGTCTGTACTTTAAGAATTATTTAGGCCTTCATAATTACTGAAGCACCAAACTAAACTATCTATTGCTGAGTTTTAATTTTGCTCTAGTGGAACTATAAAGAACAACAAGTTGTTATAGTAATAGAGATCCAGAATTATGCAAAGGCCGCTAACTTTTATTACGGCGATAGCTGCCACAATTGATATATATATAGCATCATAAAATTTTGATAAAAATCTAAGGGAAAATAGACTATTTATGTAATGGTTATCACTTCTATATTCATGATCATTATGTGCATAGATTAGTTCTTTGTTTTCATTAGACTGCATGTTCTTTCTATCATTACTTTGTATATTTTTAATAACATATGAAGACATAATCATCATTAGTTTCCAAAGAGTTTTATGGTGAAATCTCTCATCACCAATTTTCCACATCTTTCTATTTACTAAGTAATGAATTAACTCAACTGCTACTGGAGAATATTA
270	1166220	1166403	184	42.19	GGCCTAACCGCTGAAGAGAAGTTAAAAAGGTGTCCGCTCAGGGTTTCTTATGTCTGTTTTATAACAGCTCCCGACTGCTTTCCCCTATCACCCACGATGAGCGTCTTTCGGAGTGCCTGAACATGGGCGGTGAAAATCGATTCAGTTGTACCGACAAGCTCTACGTGAAGCATTCTTTCCTTTT
271	1168272	1168962	691	38.92	ACTCCGATCATTGCCGATATAAGGCATTGGGGTAAGGGTTCGTTGAGGAATTCTATACACAACATCATCAGTATAACGCCGGCCTCATCTATTTCCTCATAATGCCGAATTAAAATCTAACCGACATTGTATATCCTGGAGGACCTCAATAATTCCTTGTCCACGCCACAAGATGCGAAGAAGATGACCAATGGCTCACTGTTCTGTATTACCGTTAATCAGCCATATCATTCGCCTACCGAGTATTTTAGTGCCCAATCCACTGTGCATAAGCTTTGACAGTCGCTATATAAAACTCCTAAATCAATGATACAACCTCTCTTATATGTAAATGATAGGCTTGATCAATATCATCCCTCACTTCAATAGAGAACAACTTAATTAGAGAGGACGTTGGTCCCATATCACTCCGGCCCGCTCCAGCTGAAGGACATATAACGCCAAAATTTCCCAGACATATTACGCACAGTCGTTCAATTGTTAATCTATACTCTATCATAGGAAAGATGTGAACTGCAGTTAATTTAATTTAGAAAATTATACGGCTTATAAAACAATATACGCTGCCAGGTAGTAGGTGTTACAGCCATTGACATTTATCTGTTTTTTGAGCAAGGGATAACCCTTATACACCCTACGAATCTAAATTAGCACGCATTGAGAGATAAAACGACTACCATCTTACACGTTC
272	1170698	1172002	1305	26.15	AGTAAAGCGCTATTTCTATAGTCTTAACCAATAACTTTTTAAATTATCGGATTGATTGCTTGAAAGTTTATAACTTAGACTACATGGGCGAGACTGGCTTTGAAATTGTTCTTAAAGTATATCGCTGGTGATACATATACATTATCATAATTTATATATCTTAATAAATAAATTGAACTTTTTTATAAACAGGTCTAGTAGTAGTCATGTATAGCTTTGAAGTAATCCGACATCTCGTATATTATAACACTCTAAGAATTATGGTTATCAAATGCATTCCAGAGCAGGAAAATTTATCTATCACATTAATCCAAAATTGCTTTGATGCTATTGTTTACATTTTATACTCCTTAAAAAATCGAGGTGAATGTTTAGCTCAATTATACGAAGAATACCAATAAATTTCGTAGTTAATCATTTTTATAAAAACTTACAAATTTATATCAGTAAACTTGAATTAATTACCAAATAACTCTATTCATTATCTAGTAGTTTAAATAACTAAGAAGCGTATTATCAGTCAATAATACGAAATTAGAATGTAAAGATTAATATTATCTACATCTTGGCACCTACTGCAAATTCTTTTCTACCTATCCATTACTAACAATAATTTTAGATGACTAGTATTTTATGACATATTCATATTCAAAATATTTTGATCAGGTTGACTGGAATTGTATGCCTTCCTTAATTATTTAAAAAAATTATTGTATAGAATTTTTTATTAAATATCTCATTCTTAATAAATACTTAATGTACAATTTTCTATTAAGCAGTTAAATTAATAAATTAATGCTTAAAGAACCTAATGATCGTTATATTATTTGATTAAAGTCCAGATTAGCGTTTTATATTAATTTCCTCGAATTAAAAATTACTTATAATCTCTGATGGATCGATCTGAGAATCTTAGATAGGATATGCGTCTAGTTAACACCTATACATAATTTAATAAATGATTATTACTTTTTACCTTTATGGAGCAAATTAAACAATTAATGATTCGCCTTTACAATTACTCCTCATATATTCAACCTGAAATTGTATCCTAACCAAGCAATTGTAATTCTTTTAGTCCATGAATGTTTAATTAATTCAGAGTATTGAGACACTTAATCATATAGAAGTTTTTTTTTATAATTAAACTTTTTTATAACTATATTTTACTAACTAACATAGTTCAGACTATACTCATACATAAAAAGACCAAAATAGACATAACACCTTCGATCCTGATAATGGCTTTGTAATATTCTAACTTAATTTAAAACTAAATTTTTAAATATAATTTTCTAGTATGCA
273	1172076	1179747	7672	31.3	GTACGAATTACCTTTAAACACCAAGGATTGAGGAATATGCTGTTCTTCGCGGTAAAGTTATTGTTAAATCATTTATTTTAGATAAGTAAATCATTTATACATGCTGTTTGTCACGTAGTTACATTACCCTTTTTCGTCTTTATACAAGCATTTAAATTAAAATGCGCCGAGCTGACGTTATAATTATACATATTGGAGGTCCCGATATACTGCTTATATTTTTTTAAATAATGATTATTAATCATATATACAGCAAAAGATTACTAAAATAGAGATTTTTGATGCGTATAAAAGTTTAAGCGTAATGATGATAGATCGAATTCACATAATCACTGCTAAACGATCAAGAAAAATCATCCAACTGCTAATGACGGTAGCAAATTATTGGGTTACTATATTTAAATAACCGACGGGCCTCAAGTACTTATAGATAAACACTGAAATATTGACAAAGTTTTTAATATTATTTGTGGTAGATGCTCAGCAAGTAATAATCAATAAAATTCCACAAGAGATAATAATATCTACTGTACAAAATCTAACTTTCTTGATTTGTGAAAGCACAGTAGGATCCGTAAGACTTTTTAAACCAGTGGAGTCCAAAATTGAACTTTAATTGAATAGATTTTAATTATTGAAAGGGTAATCTGTCAAACTTATTATGAGAATATTTCAATAACTTATAAATATATAATATATACAAGTAATATCGCTGAAAGCAGGGTCGATTTAATCCACGAGACAGAGTAGGACAGAATACTATTTTCTGAGCTAACATTAATCGGATATTTGCTTTAATTGTGTTTACTAATTCCTCAAAGATTTTTAGGAAAATGAAAGAATTATGACCTATTTACTTGGCTACATTGGATTATTCCTAGCGGTCCTTGTTGTTTTTCGGCATAAGTTAGTGTTTTTCTGTTCGATGGCCAGTAACTGGGTCTTTCGACTGTAGACCATTTTATACATTAATTATTTAAGATCTCCATATCAAGTATCTACTTCTTATTCATTTTCTTCTCTTAAGCTATATGACAGATCTATCGTCAACGAAATTTGTATAATATAAATAATTCAAATTAATTATACTAGTGTAACGCCAGAATAACAAGTTACTTGATATTGCTCTCTTTAATGGAAGGCCATTTCGAACATTATTCCTATGCAAAAAAATGAATTTATTAATTATTCTTCTATATACTTTTGGTATTTACTAGCATAGAACATTTATGTATCTTCCGTGTATTTAGTTGGTCGTCACTTTAACTAAGTAAATAGAGCGATATAAACTAATCTTAAAACAAAAAGTTTTTTGTAGTCCACGTTAATTCATAGCAGAATCTACTGGAGTGTAATTGTCGCGGTTTTAGTTTACTTTTACACAAGTATGATTTCGCTTTTTTAATTATATCTATAATATTTACGCATTAAATTACCGGACACCTAAATTAAGGCGGTTATACTCTTATCCACAGGAAATATAATAGTCTTCATAATTTAAAGTACTGTAGAGGTGTATTAAAAAGATTAGCTATAAGGAAAAGATTATTTAGAGTGTTGACATTAAGACGTTGACAAAAGTGTATCCTTACTAACATTTATTTCAATAAAGTAGATTTGGTTATAGTTACATAGTGCATAGACCATCTATACCGTATTTTCCATTGTATTGGACCATCAAATTTCACTATTATTGCATTTACCGGCAGATAAAATAAATGTGTAAAAAAACTAGATTAGATTGAACGCGTAAGAGAAATACAATAATTCTATAAGTATAATCTCAAGTATTTACATGCAACATATATCTGTCAAACAACGTTACATTACCACCTAATGTCAAAACCAAGGTACAACAATTTAGGAAGCCTACCTCGTGATGAGATATGCTGTAAACCTTTAGAAAAGTTTATCCATAAACGAATTAAGACATATCTTTTGAGACTTCCCTATCACTATTGACTGGTGATTACCGGAGGGGAGTAATATTCTATGAGAACAATCTTTAACTAAGGAGCGTCAAGATTATTGTACAAGATCCTGATTGTTGTCTGGAAACCATCATTATCTTATCCATAACACTGGAATCTACGGTTAACTACATACAAGGTGATAATGACTGTGGTCTTTTAAATACTTGATTGTATAGTTAACTAAGCTTTATAGAAGATGACTTCTCGAATCTTATTGAACATCAATAATCGGCAATAGTTTCAACATAAGATTATTACTTGCTCATAAGACGAAAGAGCGAATAATACCGTATCTTATCATCCTACTGACACAAGTAATACGAACACATTTTATTTTTGGGCCATATGTGCATATAATTAATGAAAAAAAGCTTAGATCAATATCATCATACTATGTTCTCTTTAGTTTCTTGCGGTCGGTCCTAAAAATCTTAGTCACTTTGATATACAATACCATAGTTGAATTTGAGTATGTCCACAATATAGATATAATCCTTTACCTATTTGAATAAAAATTTACATGATTGTCTATTTGGAGGAAGCATAGATGCCTCTACAAAAGTTAACATCAAAGCATAATCGTTAGTAATTACTTATTTTGTATAACAAATAGTGAAACCAGTTAGTATACATATAAACTGTGTTGCATATTTTGCTTGCATATAAACAATTTTTGAAACATCTGTGGACTCTTCAAAGCCTGCTTAAATCCCGTTAACCTCACTCTAAAGATTATTGATTTACGAACCACCCTCTAATGCGATAAAGGTGGAACCCATCTTAGTAGTCAAAAAGGTTTGAGCCTTTAATTTAAGTTTAGAATTTCAATAAATTGAAGTCCAGTCTAATGGTCTCTTAGTAATATACAGTACCTATCGCGTACAACGTAACTATTTTAGGTGATAAATTCCGGTCTAAATTAATTTTTTAACTTGAACGGAAGTAAAAATTATTGTTGGACAAATTGCAATCATGAAATTTAATAAACCTACCAAAACGGTGAATAATCTATTTACGCTACGTAAAACTACCAATGTTTAGGCTTACTCAGTTAATTCATATATGGATATATTTACTTATAGGAAAAACTCAAGTTAGAAACGTCTATGAGGGTTAAGTTAAAAGAAAGTAGAGGGTTTTTCGGGCACTTATAATCTTTTTTAGTATATTTTAAACTGATTTGAGGATTATACTTGTTTTAGCAGCGTTTTAATACAGAAACATAGTACAGTATCTAGTAAGAATATATTGTTGTTTTTAGCCCTATAAAACTGATCGATTTCGATATATCAATTGTATGAATATTAAAATTCAAAAACTTTTTGAGTAGTGCGGTATAGTTAATTAGTTTGCACATGTTGCTGTTTTTTTTGTTAATTACAAAGTATCATAGTAGGAGTCAACTTCAAGTAGTTTCCAAAAACGGTAATTAACATTGACGGAAACCTTTAATTTAATATTTAACCATTTCCAACGAGACGTTAACATTTGAAAAAGATTTCATCGTGACGATCCATTGTTTCTTACCTGTTAATCATCCACATTATTAAATGAAGTTAAAATCAAGGCACCTATGATGAATCAATTTCTGTGAGATTCGTATCGCTGTACAAGTATGTTATAAGCCTGTTATAAGTATAACAGCTTTTCATAAATAATTATTATAAATGGGCTTAGTATTTCCACAGGTAATTCTCGGCATCATGGTATAGCCTATCATGTGTAATTTAAAATTAGCATTTATTCACTTCTCTTTACTTCATATCTCCAGTTCACAGGTTGTATTTGTTATAGATAACTATAATTTAAAGGTAAAAATATATATGACCTTGTCACTCAGGATTTAAATATTTTTTGTATGTTTCCTCAAAAATACTTGATAGTACTCTACTATTGATAGATGACCAAGTTTTGTATTATAGTCGTTGTACTTCCAAAATTCTTACAGATAAAACATATAGCAGGAAAATTTATTACCCTTTCACCATTACGATTTTTAATCATAACATATACATACATGAGGAATGCAATTCTTGAATTTCGTGACTTCTCGAGGGAGCTTCATTTCTGTAGATGAATATAATGAAAGAGATGAAGTCATAGTACCTAACGTTTTCGACATGTATATATATTAAATTCATTTATGTTTTGGATGATTAAGTCGCGAAATGAAAGAGAGAAGAGTAACTTTACCGCAAATTAACGTATTTAGTGATTTAACCACCTTTGCATCATCAATATGGGAAGGTGCAGATTTTTTAATATAAGTAAATTACTGGGTCGTGCTTTAACAATCGAACTAGTAGCAGAGCTGAATAGTACGAATTAGGTAAGTAATTAACTGCATTTTTAGGATCATTATAAATATAGATAGTTTGGTTGTACGATGAAAAAATTGTATTGTACCACAGTCCTAAAGATGTTCATCTAACATTAATACACCAAAAGACTGATGTTTCAAGAAAAACGAACAATAAAGCTTCCATGATACATCCATTACGAAGACCACATGTTTTCCTCACGAACTTTAATTCATTTTAGTTAATAGGTCGATCGTGTCCAAAACGCGTATGCTTAGAACTAAGGAATAGGAATCCTCTTCAAAGATTCTATACCCATTAATCAATGTTACCGGCTATCAATGTCTTACCTCTAATTTTCCATTGCACGTTTCTTCCTCAAATTATTCATATATCCAATGTTAGAACCGTCGAGGTGATAGCTCTTCTACAATTAATTACCGAACTTAAACGATGACGACATAGATACCTCGGTTCACGAATTTACAATTTTCCTCATATAATCATAAAGCTACCGCTACACTCCTTTTTCTAGCTTATATAGTATTCGACTATAAATCTGTTCAAATCTCTAAAGCCGTGATTAGTTGAGTGATAGAAAGATTAGGATGCGTTTGGCTGCGAGCAAATGATAGTCTTTTCTTTATCCCTTGAAGTATTGAGAACTATGTAGTATAAAATGTATAGCGCCTTGGTTCATATATTAGAGTTTACTGCAAATATACATATTAACGTTAATCTATACGGTGTCACTTTGATGATGTACTTTTCAACGCAATAAACAAAGATCAAAATTTATAAATTATTGATGCAGGTTCGAAATCGTGGACTGCAATCACAAAGAAAAATAACTTGTTTCTTTAAGAACAAAATCAATGATTTTACATCTAGCGCAATGAAGATTGTGAATCTACCATCTTTAAACTACTGAGATAGAGTCCGTAGATATGAATATATATAGCTTTCTACTCCTCCCAATCTTTGAAACGAGTCAAATGAGATTCGTCTTCTTTATGTATGCAATTCTAGCGCCATTCATACCCTCAACTAAAAACATTGCTAAAAATGATCTCTATTAGAAAGTGGATGATATAATGATATCTTCTTGCACTTATGGGTGTAAAGAGGTTGTTTATTCACTTAGGAACATCAATTTTTATATTATCGACCATTGGTCTAAGTAGAATTATAACATAAACGGCAAATTAGTCTTCTACTGAGTAAGTTTTTTGTGGCTACCGAGGAGAATCGATCAAGATTATTTTAGCTTGGTAATATTTTCTAAATATTTCATGTTTATATTATCTAATGCAAACATTAAAGAAAATAGGATTCTTTATATCAGTTGCTGTTTTTAGTAATCTTAATTTTGTTAAAAAAATGTAGTGTACCTATTGAAGCAATCTATATGGATTTCCATGTATTTAACTCATGGACGCACACTAACTCAAAGAAGCACATTCGTGGATCAAGATTTTAAGTAAGATGCCCGGAATTCGGCGATATAGCATCGCTTTAAACGATTGCATAATCGACTGAGGTTCAACTGTTGCTATGGATAAGCAAAGTTCAAAAGTAGCTACCCATTGTGATATCTACAGCATGATAGAAAATTACTATTATCATACTAGCCAAGACGTTGGCTTAACGAAATTTACTAATATTCTACTATTTTTACATATAACTATTATTAAAGATCTTTTCTTCCTAATATGTCTGAAAACGGCTTAATAGTTCACCTATTAATTCATAATGGATTATTCGTACTTACTTCGATGGCAAGAACACAATCTACTACTTAAGCAGACCTTATTAATTAAAAAAACATATTAAATCGAATCTTTTAGATACTTCATTATGTAAAAAAGGAATTCTTAGCTTTGCCGGTACTAATGTTAGTGCTAAACTTATTTTTACATTAACTAAATTTGTCTTCTACGATTATTTAATATTGAAAAGATTCTTTAATTCATGTAGGGGTGTCACCTATCAATCTATCATCGGTACTGATAGAATTTATCATCTTAGATACCCATACGTATGACATTCGTGTATGAAGCTTCCCAAACAAAATTCGATGGATCTCTAAATTTTCCTTGAACAAAGGCGGCCTTGTTGCCTGATTCTCAACATCAATTTATCATAGCACTTTTCGATAGACACGATGCTAGTAAGCAGCTTACAATTTATCATATGGATCGTATTTGATTCGGCAGCAATCTCGCCATCAATGTCAAGAACTTACTTATTGATCGAACTCCTCTATTCTACTTAATAAGCTATGACATTCTATAAGCGATATCTTTAAAAACTGTCCACTCACAGTTTGATATATTCGCTAAAACATAATTACATGACTTAAATAACATTAAGTAATATTACTGATAGAGATGTGCTTCGGTAGAATCGGATATAAGAAGTAAGACCATTGAAATGTTATGGCGTTTTGCGCTTAATTCAACTGTCAAGATTCAAACGCAGTAAATTTATGCAATCCTAGATGGTCTAGGAAGTTTTGTTGCATCGCGTTAAAGGTCAATGTGAAGATTTGTTTCCAATTTTTTTGGGGTCCCAATAATTAGTACATGAGCTTTGAAGCTGCAATCTTAGTAGAGAATTTCTTGGTTTTTTTATTCACACACCAACCATGAAATTCTGTAATTTACATCAATTTTTACATACACGAATAATAATATTTCTAGGCATTAGTTCTGGGGACAAGTCTGGGAAAGAGTTTATTGGTCTAGAATGAAATCTCACCAAGGATGATGATTAATTAAGCAAATCGTAAGTAGAACTAGATTACGGCGTTAGGATAGAGTCTCTATTTGTCTAACTATATCACTTTATCTCAATAAGACATACTAATACGATCCGTCTAAGAGGTAAGGATGTACCTACTTTATATCAGTAGAAGATTTTCTCGACAACTAGACTGTGTTCTCCCTGTTCTATACGTCATAGTATGGACTCTGATACGTATTTTAATTAAAGTGGATATTTGGCTATTAATTCCCTGAACGTATCGAAGTTTTTCTTTTGAATAGATTTCATGTTGGCATAGTCGTTCCATTAAAAAGGAAGTTCCAACTTAACAAATGCGCCTAACGCATCTTTACATGATTTACCAAGTTTTGTTCTTTAGAACGATTTGTTGGAGTAGAATTAAAATTATTAGGAATTCTAGGATGGATAAAAACTTTTAACTGTCCCAGACAGTCTTTAAAACTAATCGGCTCCATAGCACTACAATGAGTAATTATAAAAAAAAAACTATTTTTGTCCTAAATATATAAGCAATCTTAAATCTATCAACGAAACCATTCAGTTAGGAATTATGAAGTCCGTTTTCGCTTCTTTAACTGCTAATCACCTCTCACATCTAAATTTCTATTATTG
274	1180919	1183214	2296	31.02	TGCATTTTACGTAATCAATCGATTTTATTGTAAATGGATATATTTAATGCATCGGAGGGATTTTTAATAGTACTTCAAGGATCGGTTCACTTCATGATATCAAAAGTACAATCAAAGGTTACGAACTTCGCTATTTATAAGCCTGGGCAAAAGATAGCTAGATCTGTTTATTTAGTAAAGAAAGTTAATGTACAGCTGTAAAGGATCGGTATTTAGGCAAAAAGCGTAACCTGGTACAAGGACAGCAATCTCTTGTTAGGATGCAACTCCATTCTAATTAATTCTGTTTTGTAGGGGTCGCACAAACCACTATTAATCAACGAAACCGATATTCTGTGATTAGTAGACGCGTATTTTAAGATGCCTTACTTGTCATAAGAACCGCGATTATACGTTATACTATAAAAATTTCTTAGCTAGTAAGTTAGTAACTAGATAGAATCTTTAATTGCACAAAAACATATCTACAAGGGAGTTATCTCATAAATAAGAAGTCAGGTTATATGCCATCTATTTTCCCTTAGTCTTGATGCTCTTATACTCCGTTGCAGAATCATAACTATATATATTTTTTAATTTTCAATATAACTAATCTAGACTATTATAATGAGTTAATAGGTGTTACCGACTCCTATTTCGAACTTGTATATAAATTTTCCTTATGGATTTTGATACTAACGTTTATCTATAATGTACTGCAATTCTCATAGTTTATTCGAGCAAGATAATTCTATATTAAAGTTATCTATTAGATTTACAACATTTTCGATTCTCGCAATGTTGAAAGTGAGTAACTTTGTCTGGCGCTTCGATCCAATGCACTTCGGAATTGTTTCTGTCGAACAATCAACGTATTTTTTGTGGCGTATTAATCAGGCAAAATAACTCCATAAGCCTAAATTCAACTAATTTAGTTCTTTTTTACTAATAACCTTGATATTTGTTTCTTAAGATCCACATCGTTAAGATGACTATTAATTGTATTGATACGGAAAAGCTTATATGTAGGTCACTGTAGTATGAAAAGCCTTATGCTTGATGCTGCGATACGTATAAGCATTCCAGCAATTGCTGGATCTATTGTACTGATGACTCTATTAATAGATAAGCTGGAAAGATTCTTACAGGGTAACTTCCTTGATTAAATAAATAATTAAACTGATTTACAACAATTGAAACCCTTCTTGAGAAAATACGTTGCCATAATACTTTACTTTCGACGACGACTTCCAATTCAGCGTATCTTGGTTATTAAATATGATTCATGCATTTCCGTGATACACCAATATTTGTGATTCCTTTATATATCCAAATTTAAGTGTTTAGCTGTATAAATTCGCTAACTTGTATTTGTGTTTAAATATTTATTTGAGTATAGACAGCCGTGATTATAGACCCTGGCATATCGCGGTTACCAATGTTCATGTTCGATAACCTGTCAAGAAGAAACGTTGTAGTCAGTTGACCTTTTTATGCCATAATCGAATGGTGAAGGCAAACATTTCAGCTAGTAGCAGAGTAGAAGTCTATGTAATAAAGGTTATTCATAAATGTTCTTTAAGGCTTGCGTAAAACCAATGAATAGACTATTTTTCTAAGTAACTACAATGTTATGTAAAATGACCATGCAAACTACGTGTAATTTAGTTCATAATTAGTACCCGAGAAAAAGAGCGATATCAACAGACTCACATGGAATCGGTATAGAGGTTAGTAATAAGCTTTTTCGATTAGCATCGAGTGATAACACACAGTTATATGTATTGAAAGGGATTTCCAACATACGTAATTTCCTATGTTAGTTCTGTAAGGCAAAACACATAGGTGAAAATTCCTTCACCATTTATCGCATCTACTGATTTTAGAATTTCCTGTGTTTATCTTAAATCTCACGGAATCGCGATTAAAGTCGATATTGTATAGCACAAGGAGCTCGATTAGTAATTTCTTAAAAGGCGAAATTATTATTTCTTCATACATTATGTAACAATATATATTTTTTAGTTTGTATGTTTGATCATTAGTAGATTCAGTATATCATCTGGATCTAAAAGCAATAATAAACCTAATATTTTAGGAAGTTTATTTTCGATCAAAACCGCGAACGTGTTACCTTTATCAAAAAACGTAGAGAACATGGCTATTATCATCTACGATATAATAGTGAGCGTCTTAAGTTTTAGATACAGCGATTGTGTACTTAACAAGTATGGCTTCATAAAAATAATCGGAATAAAATAATTGACTGAAAAAGTCATTTCAACTTAAAACAGAGCCGTTTAAATCTTACTAGCCC
275	1183539	1184865	1327	26.45	CAAAAACAGATACATATGAGTATTTGGAAGGAGCACGATACATAGAAAATATTCCTTTTAATTTTTTATTTGTATATATATATGGGAAGGTTTGTTTGTTCTAAAGAAAAATGATAAAATATGATTAAGTATTGCTTAAACCTTATATTCTTTAAGAGAATTCATACATATAAACAATGACACGTATCTCCTGGCTTACCTAATAAGTATCTTAAAATTTATTTTGTATTAATTACTATAGTAAAGGAACTCATTCTCACCTTTATAAATATTAAAAATAAGAATCTAAACTATTCGAATTATAGAAGGTCACAGAAAATAAGATGAATACATTAGCAGGATTTCTACGTAATGAACCTGTTAGAAGAATACAATTTTGAGGGTAATGCATTATGACACAAAGATACACAGTATATAAATTAACTTGACATTGTTGAATTGTTTAAAATAATAGTAACTAAATGTTTTAGGGTATGTAATTAGTGTTGTTTCTGTAAAATAATTAATCTAATAGTAATCAACTTTCGAGTTTTCTCTACATTAAAGTCTGCGAAAAAATGCAGCGATCCTAAGCGTTTAAATAAAATGCGTGAAGTTTTAATTTTTTCCGCCTATTTAGCTAATCTTTAAAACATATTCCTTCACCTACTGATAATTATGCATATTCATCATCAAATACCATTAAGACTTACATTTTTTATCTAACGTAAATAATTTCACATAATTCAATTTTTGTTATGTAGTTTTAACTGTATCGATACTTTCCTCAATTGGTAAAAAAGTGTTAAAAGTAGTCTAACATATAATAATAGACATTACATGTGCGTACTGACATATACATATATATTAATATGGTAAATAAATAAGTACCATGTATTATAGAAGATAAAATGCTCTTAACTATTATCAGTACAAGTAGGTATCCTAGAATTGCTAAATTACTCGACAAAATTGCATATAGGTGTATCGGTATATTATGATTCATAAATATCGATTAACAGAAGATTAGTACATCGTTAGAATAAACAAACAAACATATGCGTGATGCTTTTTCTAAATAACGTCTTGCAGCAATATTTATGAAATTCTAGCAATAACAAACTAAATTTATAATGAATCTTAACCAGTAAATATCATGAATCTAAACAGATGGAAGTAACGACGCTAAGTGATGGTTAACATATATAACCATTTTGTTTAATAATTATAAGTCCGAGCGCAAATATCTCTGAATTTCGTCCATAGAAGGATTCAAATCATTAGATACTCTCTAACAGAAACTGCGTCGATTAATCATTCTCTAATAATTTATCAGAGTATTATATGT
276	1186867	1187824	958	31.79	AATAATTCATGAACAGTCGTCAATCCCATAAAATGTAGATTCGTGAGAAAAGCGACCCTCCATCATATTCACTAATCACTATAAGGCAGCCGAAGCATCTAGTGTATTAAAGCAGGTCAGTATATAGATTCTATCTTTCAAGTTATTTAGATCATATAAAACGAGATTGCCTATGGAAAATTCATCAGTACATATGGGGCCCAAATGTATTTGAGTTGGGACGTTAGTCAACAATCAGATTAAGTTATGATGACCCAATTTATTAATTATCAGAGTTTTTTGTGAAACATTAACAATGAAATATTCAAGATAGGAACGGTGAACTTGAATGTATATGTTATCCTCATAATATTATTTGTCTCTTTTTATGTATAATCGTTAAAGTCATGTCTTCTTAGAAATGTTTGTTATTACCAACTACCAAAAAAATGAGTATGTTTTGTAACGTAAGAACGGCATAGTTTCGGGTTGATAATTGCTAACAAGATTCTTCGTTAACTTGTATAGTATTCACATTATAGAAACAGGATTATTTGCTGGCAAACTTGTTATTTGTTTGCCGATATTAATCTATATATAATACTGAATTAGTTCCTACTAATATTATGTTAGTTTGATTTTTATAGGTTAATATTTAGCATTTCGGTTTAATGTAGAGACCATATCCATAACCAAATGATCGACCTAAATTAAGTTCATGTATACAATTAATTATGTAAGATGTTATAGTCTGCGCGGTACAAACTATTATCTTGATCTTATAGCTTCTTAGCATTAAACGTTACGCGTTTACATCAGTATCCATATAAAACGAATCATAGCAACTTTTCAATAGACAGGACATAACGTTTTTAGTCACGTTAATAGTAGTGATCTTCTCTGATCCTTCAATTTCTCGTAAATATGGCTAGTAATAGTCAAGTATTACTATAACTGGCATTTATTTGACAAGTCATGT
277	1189071	1189962	892	39.32	CAATTAGTCAAGTAAAACCAACCAGGCCATTTGAGGAGTACTACAATTTAGCTAGTACTGACGGACCAACGCGTTTAAGATCTGACACATAATCTCGAAAACAACTAGCCTTCCATGTAGATCATTTCCCTCCGATCATACAATTACAGCCTAGATCAATAAACACAAATGGGGCTTAAATAGGTAAGGGTTCGCGGACTAGACAGTTTAAAAGTGATAATCTTTGTTTGGTATTCATTCTTCTTCCTCTGATAAATTCACTGTCAATTTAATTGGCCAAAGTTCATATAATACGAAGTAATCCTAAATTGACAGTCGTTTCGAAGTGAAATAGGACAAATTCTAGGACATACCATAGTACACTGTTATGTTTTTGTACAATATGCAGATACCACACACAACGAGTTGTAATCACTCCATGACAGATATTTAATTCCGTGCGACGAATCATACTATACGAAACATAGACATGAGGGAATATCCGAAATGTAGTTCGAAGACTCCCTAATTTGGCTCCCGGGTATAGATGGGAACGTGAAAGCTATAGGAAATAGATCAAATGCAATTGCTACTTTGAATTATAGATTTAGTATAAGAAAACTCCAAACGGTTTAATTCAGTAGTATAGGGTAATACACTTGCTAGAGTACTTACACGGACAGTCTGCATTTTGTAACTCGCACGCTGAAGCTGTTCTTACAAAACTAAGTTCATGTGTCCAGGGTCACACCTTACTCATCATTAAAGTCGCTACCGGTCTGTAGCATTTACTGGGGGAATGGATCCGTGAGAGAGCCTTTAGAATGGCGAAGTAAAAAGTGTCCAGTATTTATGTACTGCCTTTAGAAGTTAAAATCGGGATAATCATATGAGTAGTTTCATAGACGTAACG
278	1192172	1193576	1405	34.19	GAGACAATGGAACAAGTAGATAACCGTCGTTATTCAGTATGAGGGACAATTACCAAAACTTCTAATAACTGTAGTTCTAATCTAAACAATAGCCGTGATTCAACTAATATTTTATATTCAATTAATTATATAATCATCTAGGTTTTAACAAGATTCGCAAAAACGGCCTAAGTGTAAACACTAAACGCCTCAGAAATGAAAAATGTGAAACTTTTAACAATCTTGTGTATGGGCTCTTGAAAAAGTGAGGTGATCATAACTGGATTGTCTAACTCCGTATGGACAATTAATGATTGATGTAATTCCAATAACTAGTTGAATTATCAGAACGGATGAATTGGAAATGACGACATATTGTTGCATTACGACGTTTTTATGGCCAAAAAATACTGGGAATTTGTACAATTCTACAGAGCACCTGTAAGAGTGTTGATCTATATGTTAAGCAGCAGATTTAATTGAGTAACATAACTTTGATTTTTATATTTAGGGTCATTGAATAACTTTCTTGTACTAATCCAATTATTTTTGCCTGTGGCGAGCTGAGATGCGAAAACTTCTAATTTGATGGTGATATTTTATTCCACGCAAGCTCTCTAATTTTATCTCATTCTTAGCTTCGGTATCTGCAATTTGCGAGCATAAAAGCATTGCATAGATTGTCATCCTATGGAAGGCCAAGATGAAGAATGGGCTTATTAGTAAGTTACAAAACCTTAGGAAAAGAAACATTCTGTGTTATAACAAGGCCAGAAACTGAGTCACTTATATTTTATTACTTATATTATACCTAAAATATTTCTAATTAATCTTGATCCGAAAGTCTTATCTATATAGTGGTAGTTGGGGAGTTGATTAAACAACATTTCATCTAAATTCTCCCTGATGCTAATTGACATTGGCATCTTGCAAATTACGTTTTGCTAAAAGTTTATATCCGGACGCCACATGTAGAGCTCCTCGAAACTGTCAAAGACGCACTTTCCTCTCGCCCAACACAAACTCGTATAATACTAAATACAACGTTATGATTAGAACCGCGTTAGATCGGATTTATCATCCAGCTACTACGATTTTGTTCATAGAATTTTTTCACGGTAATCACGTCTTGAGTTAGAAACTTCGGAAATATGCGTTTCGAAAGATAATAGTAAAATTGGAATGGCTTATTTCCTTAAATCTTCGCGAGCTATCGAATAAAACGCATTCGCAAAATATTTGCATACATTTAAGTGTCCTCTTTGGGGAAGTCGTCCTGGGCTCAAATTAAAACGGGCAAATGACCGAATGCAACATTAAATTTCATTGAAGGATACTGTTTCATTACAATTTTAAGAAAGTTTATCCAATACGAGTCCAGTCTTAGCCTGATCATAAATACATCAAACTAGATCTTTTTCAGTGT
279	1194457	1194629	173	31.04	ATCACAGATGCTTTATTAATCTTATTACCTTTCTGAAAAACCTTTCTGTTTTTGAAGTATACGCTGTTAGTTTTTTATAGACTATTAAAACTCGATGATCATTATTGTTATATTCTTATATGGATCATGATTGCTGAGTTTTGAGTGGTTAACCGCGGACAAAGCTTTATCCA
280	1195931	1198780	2850	32.48	ATTACTTAAGGAAACCTTTCTGAATTTTTCAAGAAATATGCAGGATAAGTTTTTTATTTCAGCCTTATCTAAGATATTGTCAGGTGTATAGATTACACTAATCTCGTCGTTGATCGCAACGAATGATTAATGGTTCGAGTTTTCAGGAGGTACGTACTTTAGGTTCACAGCCACATTCGGCCAAAAGAAGGCACAAGATTGCCCAGGAGGGGTTTTTATCTGGCAAACGGTTTTAGTTATTAGAAGGTAAGAAATATCATCGGGGATGTCTTTATAGCATGCTTGCCTAACCTCGCTAAATGGTCACCGATACTAAGCTACAGTTAAACCATACTTTAACTCCTCCTACCGAGCATCTCCAGTAAATAAAATGATAGTAGCTTAATTTTAAAGGAAACTGGGGGCTCTTATCGTAGATGCTGTTTTAAGTGTTTATATTAACATTCCAACTACTTGTTCCATTGATTACCTTACTAAAAGCAGATATTAGGAGCTTAGGCGTTTACTCGACTTTTGAACAGAGAAAAGTACCATAACATGAAGAGAAGGTTACTAGATACAATACATCATTAGTAATTATTTTAGGCAAGATCCGCAACACGTATAAGTATGCCTTAACTCCAACCCCTAAACACGGGAGCTCTACAGTATAGAGTCAATCCTCTAAAAATAGAATAATGTTTCGAGCTAGTCTGAAGTCATATATAGGAATTAGAAAATTGTATATAAAGATAATTCTTGCAGTCCTGTTAGCTACACATCAAAGTCGGTGTTCCGATCAATTTGCGACACATTCGGGCGTATAGATATCATCCATTGGGCAATAAACCTGGTAAAAATTGAAGCGTTTTCGCTTTATATTAGTTATTAGCAGCTTATTTCTAATATATCGGTAAGTTAAATTATATAGATTTAAAATTTTTACATTATGATAAGAGCTTTTCATTTATTTTAATTCCGGGACGATTCGGGAACATATTAACCGTCTTACAATGTATAACCTTAGAACTATCCGTATTCTCCACAAATGGTGTCAAAATAATCTTTGCCGTTCGTTCTCTACTACGAACCATAGAGACTATATTATACTCCATTAATTATATATTATTAATAGAGTATCAACCCTTTGGGAACTGAGCAATCTCGGTAGTACGTCCTCTCTTAACTGTAAAAAATTAGTTATTAATGGTTTTGAGACGGGATATTTTTAAGCCATTAAAGCAAAACTTCTAAATTCCTTCAAAGGTACGAGATGTTAGTCAAGGAGCAAATATTAAACTAATAGCAATGATGAATAAATTAAACATAATGGACATTCATCTGGAATCGATGAGGGCTGGCACACATGCTTTAATGAAACTAATCGAATTACATGTGGGAGTTTCATATCTATTATTCAGTAAAAGAGTACACGTGCTAACCAAGGCGATTAGTAACTTTGACTAGTTTTCTACTAAGAATATGAGTGCTATAACACTCTGAGATAAACGAGACACAATCACCGGAGCGAAAGTAATTATCACTCGCTATAATATAATATTAACGAGTCAGGAAGAATACCATACTTACTTACAAATGAAAGCCTCAATTAGTAACCCTTGCCTTTACATTGTATTATTTACGGTGGTTATTGAGTCATAAATTAAATTGGAATACGTTAATTGCTCTTAAAAACAAAACAGTTCCATCTTGAAATAAAGAGAGTCAGTTATTAAATTTAAGAAGACGTTAGTAAATGATAACACATGCAGCTTAGGTACTCTCAAGCTGGCGCCTATACAGTAGACTTTGTTCATTCTAATTTTCCTACTCAATACCTGGGTGTGAAGAAACAGGCATACAATGGTATTGTTGAATTAAACAGCGGAAATGTCTAAAACAGTATCTTACGGTCGTTCAAAGTAGACTAGCATATGAGCGAATAAGAACTGTATCAAATCTATCAGTAAGACTAGCAATAATTTTTTATAAACTGTCACATTACGTAACTTGCAGGGTAACATTTGACCTAAACAAGAAAATTTATGATATATTTGGTCAAGAAAGTTGGAAAGAGTTGGAGTGTAATTCACTTGTTTCCTAACTCGACATATATATCGTACAAATTAGCTCAAGATGCTGAAGACATAATATAATGATGTTACCAAATTAAAAATAAGCAGCTCGGTGCATCAATCTTTTACTCCAAGATTTGATACCTTAAATAGAAAAGATAAATCAGTTTTACTGGTTTGTCAGCTTAAAAGAAATATAGTCCACCAAGGTTACTCATTGAAGGCAGTATATGGGTTTTCAGACTTTTGATGTTATTATTTTCGACATTAATATAGCGACGGTTCGATAAATGTCTGTGAGTATGAGGGGGAATTCTAATATGTTATTGAGAAAAAAGTTTTTTATTTACAGATTGGAGGTGATTTAATTACCAAAAAACTATCTGCATTCACAAGTGTCAAGGATATTATTACATGGACATATTTAACATGGGTAGTTTAAGAATGAAGTAGCAATGTCAAAAGGCGCTTAGTATTGCTAGGACGCTAGAAAAACAGCACATCATTCGGCATTCCTTATTAAAATTAATAAATTGGTCGGCTTGTCTCAGTCATGTTGTCTTATACTAGGATCTTTTATTGGTACCTCAAGGGAAATATAAAAATATACATAGACAACATATTTGAACTGAGATAGAGTAAATAAGCTATCGTTATCCCGCTAACAAACTAGCTTCATATTCATCGTGGACCTATCTCTCTTATGTTCATATTTGATAATGTTTTCTTATACAGCTGCCGCGCACAGTTAAATAGTAATTTGTACCTAATCTGTGCTCGAAATATTGAATCCAAA
281	1200159	1204776	4618	26.55	TAAGAATAAATAGTTTAACATCATTTATATAGTAAAAATTGGTTTTTCATCAACTCATTTATATTGTTCTCATAATTTTCTTAATTATTTAGAGGGATAGATACTGCTGTACTTGTTATATAATAACTCATAGAATACTAAGTAATTTAAGTTGCATTATTGTATTAGTTCTTAGATCACATTTCTATTTATCGATATAGTGAGTACACTACATAGACTACATAAATGATATTGAGTATATAAACGTTATAATAAATATAATTAAGAGCTTATTTGGACATTGAACAAGTATTGTGTTCTCTCATGTGCTAAATTATTAACGAGCTTGCTTACTCATAATTGTTAATAAACAGTATATAATTTAGAGAATATTAGAGTTGAAAATTATAGCACTCCAAAGTTTCACTGTCAGGATTATCATTGTTATGAGGAAAACGCTCGTATAATTTTATAAAATGTCAATCTTATAAAATAGTGATATTCTTATTAGAGAACCATCTTGGAAACATTATAATTCGTCAAGTACTATGAATTAGGTGAAACAACTCATCTTTTTTAACTTTTTGTTATTATTTTTCAACATTCTATTTGTGATGAAGCATCATTTGGTCTTGTAGAATAAACATCATCATTAGCATGCTATTTTTTTAAAAAAAAGAGTGCACAGCATTTAACAATTAATTTAGCTCTTTGAAGATATTAACGTCTTTAAATTATCTGCCAATACCTGTCTTATAAATTAGATTTTTATATTAGCCTAATCGTTGTCTCATTACGTTATTTCATTATACCATTATTAGCTAAGCTCCAAACAACATTTATTTTTCGATCAAAAAAGTCTGGCCATCCCGTACCTTGTTTCATTTCTTTATGTGATCTTTTTAAAGTCTTATTTAATCTCTACAATATTAATTAAATCGCAAACCAACATCTTGAGTCTTTAAATAATTATACAAGATTTGGTATACATAGTAATAACATTCATTATTACTCAGGCATTAACATTCGTAAATAAGGTAACCGACAGTCAAATAAATTGTTAAATAAGGATACAACAAGAAAATATACTCTGTATTGCGCCCAGTTATAAGTTTCGAGTATAGGATATAAGACATGATGTAAACTGATTCAGCTTTCAAGTGCGTTACACGGTATATTTTGAAACTACTATTAGTGTAAAATATTGAGTGGTTTCTTACTAAAGACATATCTCAACATATTTATCAATTCCTCGAACATCCTATTTATAGTAAACATCCGTCGCTCTATGATCATTTTTTAAGTTTTATGAGCTTTGGTTCTTTAGTTTCTTTTATCTATCTGAGAAGTGTAACTTGCGTGTGATTTTATATATATTTAATCTTAGGACAAATTGTTCATAAAATTATATGTGTTTTACGACTTCTTTATATTTGATGATAAAGAGAATTCGTAATGGGTACCGAAAAAGCAAGGTAGATTAGACTTGTTGGAATTACAGGCGACAGCCTCCATCAATCTTAATTAGGCTTAAACTAGCTTATTTATAACACTAGATCTTATTTAATATATTTCACATATGATGTTATTAAACAATATTTATGTCGAACTTGGTAGGATATTAGTATAGTTATAGAAATAGATGGATTTGCAATATCGCATCATTTTTGAGTATTTCGTCAAAATATGAATCACCTTACGTTTTTTTAAAAATCATGCCAAATAACTTACTATGAGCATACCTTAGAAAGCAAGGATGGAAACTGATTGTTTCATTGTCTAATATATTATTTTTTTATGAATATATATTTAAAATCTCACATATCAATTATTTCTTATTTTAAAAAACAGCAACTATTGAAACTTTAATAATAGAGAATAATTATGTTGGAATCTCTAATACTGTGATTGTATATCACTTAAAATAGATAAAGCCTAAGAAAAATTATGTGTGATAATTGTTGGAAACACAATTTAAAAATCTCGGTTCCCTTCCGTTTAATTTACTAAAGTTATCATTCTTCTTTTTATGGATTCTATCATTGTAAATTTCAGTGTTGAGAGATTTTAAAAATTATTTAGCACTTAACTTTACCTATCATATTATAATAATAATCATAATGTTCCGTGAGTTAATAGAACGGATATAAAAAATGAATTCGTTCTGGATATCTCGAATAATGATGCACAGAATAATCTATAATGATGGAAATATTACAATAAACTCATAGTTGAACTTCTATAGCTTACTTCTGTAATCAAATATTTAAATCACAATTAAACTAGTTAGAAAGAAATCATATTATGATCTGAACTTTTCTAGTGTTCCATTTATATTATCAATTAAGTCTTTATACAAGAATATTATCCGATACAATTCTTCTTAGTTATTTACCTACTATTAGAATTGAACACTCTAAGATTTAATAGGTTGAATTTTTAACAACATCTACCTAAAGCAAAGTAAGGACAAATATATGCGTTAGTAATCATATTTGATTATTCTCTATAAGTCTTTCTTTAACTAATACTGAAACAGACTTTTAGTATACGTATTTATATGGATATTATAACTTAAAATTAGACACGTTTTGTAGATGTATGGAATAACGTTTAAAACAATTGAGGTTTATCTTCTTAGAGCAAAAGAATTTTTGCTATTTCTTTCTCTCTTACTTTAAATGTGTTCTGATAGTAATCAATGGTATTACTTACTTAATAATTAATAAATTTAAAGCTTCTAAATAAACAATACATCCTCTGATACTCCAATTGACTTAAAAGATTTATAGAAGCATAGAAATTTAGGCCTGCTAGATCCACAAGGGGATCGCTTTCATTATATCATCAGTTCTTTTTTTTTCACATATTTTAGTCTACAAACGAATGCCAACTAAAGCTAATCAAACATACTTTTTATACCACTGCTGAGAACAGATGATAATAAAACTAACCGATTTATTAATTATTCCAATGACTGATTTTTTAAAATTAGGTTACAACAATGTTATAAGAAAAAAGACATTTAATTGCAAACTTTATACTAAAACTTCCGACACTGAGATAAAAGAATATATATATGATTATTTATGCATATTCAATATATGATTAATCTGTAACAAGCAGAAAAGTAAGTAAATATAACTATAAAAGATCTGACTTGTAACAAAAGAAATAAAAATTCATATTAGAAGCTAATTATAAGCTCATTATGGCCTATCACAATTGCTTAAAGTAATTGCCTTGTCAATTTAACAAAAATTTTCGAGCTAAATGTCCACTAGTTTTATTTATACGACTTAAAATTTACTCAAGTCATATTACTTACAGTAGTTTAATTGCATACTCATAAGATTTATTATTATGGGATACCATGCAGATTGGACAATTCTACCAAATTTTTAATAGTAATTATTAAGTTGGATCACTTTTCACTTTATTGGAAGTCTCATATTATAAACTAATTTAAAATTTAGAATCATACTTACATCAAGCATTCTTACTTCTGCTTGATTTGTGTGACTATAAAATGAATGAGTGATAATATCAGAAAATGCTAACGATTCGAAATCTTACAATTCTCTTTAGCTTCCAGCATTATAATTAGTCGATCGTTGTGGATTCAAGCATCGTAATATACATAAAATTAAAAAATGTTAAATGAGCAGTGGAAAGACTGAATACTAATAATGTAATTGCGTGTTTATCGATTGATTTTAGAATTTTATTTTATATGAATGTACTTCTCATTTACATGTTCTTGATTAATAATATATTTTTTTGGTTTTTACAAAATTTAATTGAAGATTGTAATGTGCTCAGTAAATGAATGCTTCGAGCAAATTAGTCTCTATAGATAATACTTATATAAGTTCTCTGTCTATTACATATTTGAATATAGATTAAATAGTAACTAATCAGTAAAAAGTTTTTTTGTTTTAATGACCTATATAACACCGTGTTCGTCTCAAATAATTTTTTTATTATCTTTCTTGACCAATAATTTATAATAGATTTTACAAATGGATATAATGAGTTTGGAGATCTTAGATCGATCTAACTTGCGATATATCCAAACTTTAGGAGAAGTAAAAATACATTTTATCAATGTTTAGAGGACTATTATTGATACAATCGAAATGGATATGATTTACCTTTCATTATAAATAATATGCATCATTCTTATAAATAGTGCTTGTAGTATAAAATGTAGATTTATTTCGATTGTGTTCAGAGTTCATATTTGCAAAGAAGGATAATCAAATAGCCAAAATATCTGTAAAAAAATAATAGAATATATAGTTGGCTAATACCTTAACAATTTTGACAAAAAAGTATATATTAAGAGTTACAAAAAGGATTGAATTTGACTTGCTAGGTATGTAAGAATTTGTAATAAAGGAGTATGTATCATTCGCATTGATTTAATATGATAGATTTTATAAGTATGATTAAATCAAACTTTGTACCATTTTATAAAGTATCGTCGAGAATTTTCCCTTAATTAATTCCTTATTTATAGGTAGAATAGTATAAAACAAATACATGATATTGTAAGTTTTTATGCATCGAATGTGGATTAATTTGATCTTTAATAATTGATAACATCTCACAAGAAATTTCAACAATTTACTATTCT
282	1205845	1206304	460	31.46	TAATATTATTATAATAATTCCTGCAGTGCATGGTTATAATTAGATATAGGATATAAGGAAAACTGAACGACCGTAATGATGGAAAGGATAATTCACAGCTGAACTACCATTGTTCTTAAAGTCTACGTTGAGATTCGTCGGCTTTCGTTTCACGGATCCTAGATTAAGGGATAATAATACCAACATTTCACGACTTTTAATGCAAACGATGTTCATTAGGGACTTCCAATAAGTCATGTAATAACGCCTAAATTCAATCGTCTTGGCGTTAGTCGTTACATTAATTACTGTTCATCATAACGGTCTTACTAAATTGTTGTTTTCCCGCTGGCTGAAACAAGAGCGGTTGTTCGTGGTAACATGGAAAGAGAACTCTGGATTATGGCACCGGGTTTATTATTCATTGTAAGATTAGTTCAAATAATGTCCGGCATATCAAGCCGTTATGGATATTCTCAGT
283	1209369	1209677	309	30.88	CGTCCATGAAGACACAACTATTTTCCTTTTTCAGTAGCTATTATGCGTTCCTCATACAAAACAAATGACAGGGTACTTTAATTATGACCCGCATTTCGTATTTCGTTTAACGGCGTGATTATGTAGGCACAGAGTTCTGGTGGTAGTTTGATTCTAATGTCGAGTTACATTGAGTTAGCATCAATAACTAAGGCAAGATCAAATGAACAGTTTCAAGTACACCCAATATTCATAGCGGTCATTCGAGAAGAAATGCTGAAACTTTGATCGAGTTTGAATGATATATAATTCTTCTAAAGATCGATTATG
284	1209759	1210004	246	32.12	TTGGAACATTTATAATCATGTTTTTCGCTGGATATTTTATCATTGCTTTTATTGCAGTTTTGAGATCATATTATACAGACTCACAAGTAGAACCGGACAAACTTCAATGCCACTGTTTAATTTAAAGACCAATTTAAATTAGAAAAGCAGTTATTTCATATAAATTGTCCATCACATTTCTTCTGAACATATGACGCCATTAATGCCGTTTGATCTTAGCTTAAACAACTATACACAGGATTTATT
285	1210090	1211302	1213	31.47	CGCGTTCCTGCAATTTGTTAGATTGTTGGTTACGTACCTATAAAGTCGATGAACTAATATATAATATATCACATTCTAATGTATTAATAATCTTTAATTCCTAATCTGCCGAAAAATTCCTTTCTGAACTAACTACGACATAACTTTAGAAGATATTTCTAAAAAAACTGGGTCTAGCCATTCGTACCTGTATGTCATTTTGCAATCGAAAGCTTACTCGATGTATTTCTGAGTGTGGTCTAACGTGCACAATAACCTTATTAATCTTACGGAACTACCTATATCCTTATTAAGAATGGTAGATTATGCTTACCTTAAATCTGCTTTTTTAATTAGGATAACTATTCCATTAACATATAATAATTTTAGCTGTTCTTCTTAATCTTATCTGGTTACTTCTCAAGGGTTTGTTTACTTCATATGTTATTATACCTTCTCCAGTTTTATGCAGGATCTGATACTAGGATTACTCACATAATCTATATATAGCATTGATGGATGCTATCCCTCACACTAGAAGTTCCATTGGATCCTCGAGGATCTTAATGACTATACATTGATGCTCTACCATTTTAAATCTACTTTCTCAATTTGCTAACTTAGTTGATACAGTTTACCTTGATAAACATTGTTCCTCAACACAGATATGTTTACAACTTATTAATTGGTTAGTATCCAAAACTCAGAGAGGGCATATACATCTGTCAAATTTTAGCATCAGACATCTATTTTGAGAGGCAGTATTAAGCAATTGTTTTTGTAGCATTAGGGATCATCATATGTAGAGTTCACATTATCCATTAACGTTTATCCAAAGGCGTCGATTCTGTACGAAATTGACATTAAACGATTCTTTACATCATTCAAAGAGACTTTCGCTACTAATTTTGGATGCGTCGCTTCCGGTTTAAATCAATACCGTAAAACATAAATACTAAAAATAGAAGTAATTGTGATAACATTTTTTAGTTCATTTCGAAAATATCCATGAGATAGTTGTCATGCGAAGGACATTTTAGCTTCTAAGTTAGGATTTTTAATAAAGTAAATCCCTGTCGGTTTTTTCTTCTTAAAAAAACTACACTTAAATTTACCCTTGTGGATGGACCTATTAATATATATAACGTATGTAATATGCAGAATTTTACTGATATCCGAGTAAATGCGCAGTTTTATGGTTCCTTTTGATTAAAAAAAGATTAAATAGTCAGTA
286	1214546	1216043	1498	38.98	GAGGCACTATCAAAAAGCCAACATTGGTTATCAACATGCTGCAGCTAAGGTGGTTGATCACGTGGTATTATAAAAAACCCCCTATGACCATCAACGTGAGCAACCGAAATGCATCCTAGGAGGTCAACTGGTCAAGTTAATCAGCCTATGAATTAGAAATTTTCGTAGGTGTTTGTTACCGTGATATTCACGTCTTAAATCGTAAGGATGCGTAAATTCTCAGTAGTAGGCTGTCTTTAAACTCTGCGATCTAACAAGTATATTGGTGGTTTGTCACAAGTAGCTGCAACCCATAATCAATTTCCTTAAAATGGATCTCTGTTGAAAAGCCCTACATTTAGTTACCGAATCTGCGTAACTGGGGACTACGACCGATTAAATTCTGGATATTACTCTGTAAACAACCCTATGAGTCGGATGAGCTTAAAAGAAAGACTCGTGCCCGGTTAGGCGTTTAAATCCAGGTTTTTCGATGTAAGTTTTAAGATAAGAATCATGGAAATTACTACGGGTAGGTGTGCAGGTCCAGATGATCTAGATAAAATTGAGCCAGCATCACGCATACACTCCAAATGAGTCCTAAAGCGTGTTTCGAGTCCTAATATACCTTAAATGCAGGGACTGCTTTTACAAACTTGTGAATAATAGGAAGGTCACATGTATAGACATTAAGTTTGAAGAAATTCGTTTTCCGCCTTGCCGGATGAAAATACCTTGTAGAAGCGTGCATTAAGGACTTCACCGGTATATCAGTTGTATAAATTTAGATGCAGGCGGCAGCTATGCTTATTCAAGAGTTACCGTGCTAGTATTGTACATTATAGGTACGGATTTAAAAATGAAAAATCTTTTAACCATGCACATGCATATGCATGCTTATCAATACAAGTAGCGTCGTTGAGGAAATCAAAGGTTATATAAACAGAACGTTCCTTAATCCCCAAACAGTTAATATATTTTAGGAAACGACTTAGCCGACGTAGAGCTTATTGAGTTTGGTATTTACGGCGAATACGTAGTGCTTAGTTCGTATGTTAACATTACAGGTTCCGTAAATGGGGAGTCGTAAACGAAGTATCATATCGCTTTATGGAGTTCCCTTTTAGTAAGATTTTCATAAACATTATAGACTTTCAATCCTATAATTACCACATATTCATAGTTAATATATATGTTTGTAAGCTAATCTAGATGAAAATTCCAGGTTGAATTCTGACTATCGGTTAGAATTAAACAAACCCGTCCAAGGACAATCTTATTTGGTCAAGTTTTATATAATTTCGTATAATAAGAGAGTAACTGGAAAATCTTTTGGAATAAAAAGTAAATGCCAGAATGAATAAATTAAGTCTACTCTGGATAGAAATGATGCCCTACAATGAACACCCCCCAGTAACTATCTGATTAGATCCTTGCGACGCGATGTAATCTTCTGTACAAATACGAACCCTGATGTTTGTCTAATACCAGGCGCCAATTAAAATCATAAAGTACAGCA
287	1218956	1227591	8636	33.4	TGTGTAATGCTTTTAGAGTCAGGGTATATATGTACCTCTGTATCATGTCCAAAGCAATTATAGTCTTTTTTCTTAGTCAAATTAATGATTAATTAATGTAATAATCTTCATCTTGGCTTAAAATTTTTACCTACTAACATCTTATATAACAATATAGTATACCATTTGATGGTACGAAAATTTCGTCGTATTATCTGTTCTTGTAAGCATATTTCAAATTTCAATTATAATGTGCCCAACTTCTTTTGCGCAATACACTTTTATCCGGAAATTAACTAGACAAGAAAGCTAGTCGATACTATAACCTTCCAAATTAGAAAGAACATGCTCAGATATATTTAGCTATTTAATTGATCTATTCATGAACATTCACCTGCTATTCTATTAAAGAGATTTATTCGTGCTATCACTCTACAGATCCTCCGTTGCAACACAGCTAAATCGAATACCACTCAAACCATGGATGCATCTTTGTTGTTGCCTGATAAAGAATGCGTTTACTGACTGCTTGAAACAACAAGGCAAGAGACGAGGGTTAGAATTATCTAACGAAGATATCTAGAGATATCATACCATAACTGCAGGTACCGGAAGTTATAGACTTTCTATAACTTCTGGATGACCCGCATAGGCCTTGCTAGACTCCTTATAATGTGTTATATAAGCCAATAATCGATGATGTAATGAGGAGTAATGAATATTAAAAAACTCTTTTGGTGAGTTGTGAAATTTAATCGATCATGTCATTAAATCTTAGCGGGTTTCCATAATTGTTAATGAACGGGGCCTTGCAACGGACGGAACGGGTGATACCAGTGCTCATGTAGTGGTATTCGCCCTCATTACGCGTGCTAGTTATCTAAAAGACCAGTATTTACTAATGATGTAATTATGCTTGAGAAGTAAGCAAAAGTACTTAAAGATCTTTTGAGAAAAACCGTTCGTAATTAAATAAAATATTATTACTCCACTCGCTACACTTTTGTGAAGATTATAATACTAGGCATGATCTTTACAGGCGCATCAGTGGTTGGATCAAAAAAAGTATTGCGATTAATAAGAGCGTCAATTGTATCTACTTTCCCTTTTCAAATATACTGAATCATCGCAGGATATAAACAATAATTAAATCTGAAAAGATTTTATATTCTATCTACTGATAACAACTCGGCCCATATAGCCGGCAATCGAGTAATTCCAGTTGTAATGCAAAATGTAAGAATCATAAGCCTCCGGAATGTGTGGCTACAAAGGATAGAATTTCGTTATCTTTAGTCGAATCCATTAGATTAACGGGTCCTGACAAGAATAAATCTAAAATGGAAATGACCAATTTACATTAACGTAAACAACAGCAACCTAAGAGAATGGTTCTTATATCATTCTATCTGAAATATATCTCTCGAGCCTTTACATTATTTTGTCCTGGGGCTAACCAACAGGTAACTTCTGACTCATTCTTAATGTACTCCTACAAGTTCAACCATTATTTAATTATTTCCATTTATTAGATATCTTAACCAGCTTAGTGTCAGACCTTATTTGATTCTATCATAAAGTGTGCCCATCAAAATGAGAAGAATGCCTATTAGATGTGAACAGTAGGCAAGAGTCCAGATCAACGTACGCTATCGACTAAAGCTTAGGTTTTTGCGCCGATAATACAAAAGTGTATGCCAATATACAAAGCATGTCTTAACTCGACTGTTACGAAGTAGCGAGAATTACTATGGGTGCACTGTGTTCACCTCTACCTTCCTGAATTGCTTATGCAGCATATTAAAGGCAACTTTTTTTTTACTTACTTATAATAACATAATACATGATGACAAATACAGCCCGCTATACCCTGGAGATCAAAACTAAATTTAAGTCATATTGCTCTATTTTACTGCATCACATTAATATCATCAAGCAAGGCCAAGGTTTCCGAGATGATAGATCTTTAAGTTTAAGTATGAGTCCTATTCATGACATAGATGAACAATGGTGTTGTCTCAGGCTTAAAATTACGCATTTCTTCAATGCGCATACTTCTATATTATTATCATAATTGTATACTGAAAAGCAAGTTGTGTGCTACTAGAAAGTATAATTCCCTTATCATCATCGCAACTCAGATATGGATTTTAAAAGTTAGTCTGTAGCACATGTTTAACATATCAGCGTCAGCAGGATCAGTAATATTAAATTCATAGAGGTAGAATGTCGTTGACAATTTATTCGGTAGGTTTTGAATATATTCAGTCCTACTATTGAATTTATTCGTTAACAGTATATAAGCGCGATTCATTAACAACTTTTTCGATAATGAGTGACAAAAATCTGTACTGAAATATGAATAGCAAATCAAGCACCATTGTTTCGCAGATTCAATATCAAAACAGAATCCCAGGTTATAATCCGTAATAAATCGAATATACTGCTGAATATAACGTTACGTTAAATAGCGTCTACGAGCAAAAAGTCACGAGAGTTAAATGTTGTGTTACACACAATTAATTACTTGCTAGATTTTAGTTTGAAATATCGATTTTGGAGAGCCTAATAAATAACACTGTTGACGCAGGAGTAGTAATTACTTCGTTAATCTAACTGCATTTAACGTTCGTCGAATAGATGTGGTCGTGCTAACTTATAAAACTCAATGCTATGAATACCGGGATCTAGTTTTCAATCTAAACTTTACGAGCATCATTTTATCATTCTTGACATTGTCAAGATTTTACCTCATGAGCTGCTACAAAAGTGGAATCTCTACTAAACTCAAATCCACATAGACTCTTTCCTTCACGTTTTAAAACCTGTCACTATAGTGACTTTAAAGCTCAATCCACAACTAACACTACAATTACTTATTACTATTCAATTTAAGAAATCGAAACACGTAGGTATATTTATTCAGAAGAAAATTTAAAAGAACAGTCTTTCGTCAGAATTTCATATGAACTTAGAAAGGGGGAATTCCTGTAGATTATCGTAATCGTGCATGTTATTCGTTTGAGCATGAGTAACGAAAATACTCGTATTTGACACGCTCTCCCCGGAGCACATTATTAGAAGCAAAATCTGGTACTAGATCTAACTGATGAACGACGAAATATCTCTTTGCCGCAATATTAAAATACCTTTGTACTTTTAGAAAGGAAGTAGACTGATTTCAACTTTGATTTTTATAATCTAGATATAAACCCAAGCAAGCAATGGTATTGTATGGTCTCAAATATGGTAGCTAATGTGGTGGGTACCCATGAGCCACAGAATTATGTAATGCGGGTGGTTAAGTGTGAGAGAAAATTTTTTATAAATCATCTCACATCTGTGAACTAGAGGCACACGTGGGATAAATGTCCCCCAATGTAGTACATATGATCTCATAGATGATTGAATAGAAATTGACGTATATGACATGGAAAAAATCTTTCCGAAAATTTCTAAATCCTACATTAATTAACATTAAAGTAAGAAATATTATTATTAAATTGTAAATGTTCTAATTGAATTCAGATATGGTTAAATTTAAATTTTGCATTAATCGGTTTAGTAATTCCAAATATCTTTCAACGAACCAGCCACTGACGAATTTCACCTCAGTATAAGTTCAACTACGAACGATCATATTTTTATTGTAAATGTACCTATGTAGGGTCACATTTTCCAGGGGAGAGAAAAGGTTTTCAATATAGGGAATGTAGTTCTTATCTGCCGAATCTTTTTGTGTCGGAATGTAACAAAATTAATCCTACCGTAATCAAATTTAAGTTTTGTGTATAATTCGGATCTGTAAGTCCTAAGAGATTCATATTACAAAGATACGTTGCATCTCGTCATTCCGTTGTTACTTTTTTCTACGATCATGTAGGAATGTATTAAAGATATTTATTGAAGGTGGATAAACTGGTAACATATATGACTTTTTCTCGTAGTGTCTCTATAACAGCAAGGTTAACACATTAGACATTTATATTTGCATTGCATTATAAGGGGAGGAACTTGCTTCTGTCTTTCGTTCTCCGTTATGCGATCTATTTTGTTAAGATTCGTGTTTCCGGTCTATATTTTACAAACAGTAACATTGATGATGAGTCTATCATTTGTCTAATCTAAAATCATAAATTGTAAGACACGGATCGCTACTCGTTAATTTAAACATTTATGCTCTATTTTGAAATTGATAAGGCTAAAAAAAAACTTTTTCTTTTCGAGATAGACGTTTGACTGGTCTACCTATTATCTTGTATTATATTTTATTGGCGCTCACGACCAACGAAGAGGGTTAATGATGATTCCACCTGTATACAATTCAGGGTAGTGCGATTTTCTCAGAATCGATTTGGCACTGATTTATACATCACTTGGATTTACTTTCAAGAGAGAGTGCTATGTAACTACATTAGAAGCGTAAGCTTTGACATTAAGTAAATCGCGAGTCACCCATACAAACATATAGAAATAAATTAGCATTAAATTATTATTTTAAAGAACAATAAAATATTCACCTGTTGTTTGAACAAGTCGTTAAATTAGTTTAATGTTTAGAATGACTACTTCGTTGCAATAAGACTCAGGATTGATTGTTCTTTCCCTTGGTCATGTCCTGTATAGTGTCAATTACACAAAATATAAGGTAGTTTGAAATTGTTTAGGCTATAATCAAGAAAATTATAATGACTCTTAAAAGTATATATGCTAAATGATGGTCTAAAGGAACCGTTCCACCTTCATCACAACTCGATTTGTTTATAGTACAGCCTAGCTTATACAAACTGATATAAATGTATAAGTCTTAGACAAGAACGAGAAACTATATTGCTAAAGTATCTTAAGAGAAAGTATGCTCCTAATAATTATCCTTCAACTTAAGGAGGCCAGGTCCATATTGTATTCATGATCAGGGAGCTAGTCATGTTAGAGGTTCATAGAACATTTTATCAGAATTTTGCCTTAGGTATAACCCTACTTGAATCAGCTTATGACGTCGAAGAGTCTTGAATTTTCTGAAGCAATTACAACTAAAGACAATATCCTCCCTTTTCTACGATTGTAAAAATCTAATTATGCATTTATACAACGTTGTGGACTGTATCCTACATGACACTGGTAAATGTTTTATTAGTAATGCACGATGTAATATTATTATCAACAAAAGGTCTAGCTCAAAATAATGGACCTCTATCTTTAAAATTTTCACACGCGACAGCGGAAATATTTACTGATGGGGAAATTTTCGCTGGGGCTATCGTACATTGTATTCCTTTAATTGCATATAATAAAAGTATTCAATCGAATGTACACATAGTAATGGAGAAACAATTTTACTATTACAGTCTACGGACAACAAATTGAATTCCTAGTACGTATTGTGCATACCTCCTGTAGTGAGTAACGCCTAGTTCTTAGACAGCATGATGCTTTACAGATGATGTCCACGTTCTGAAAAATCGGACCAGGTGCAATAGGGCAAGAAGAAACCAGGACCATCTAAGTGTATAAGGATCTTGGTTTAAGATATAAGACAAACTGCTAAACCTTGGACCGGACATATACTAGTCGTACGAACTTGATTAAACGAGGCACGATATAGTTTCAAATTTAAGACCGATTCTTGGACAGAATCTAAAGTGCGTGCTAAAGCTCTTCGCATTTACATTATATTCTGGTCATCTAAAAAGCATAAGTCTAAAATTTAAGATCTCTCATGTAGTAAAATGATTTAACTCCATAGAAGAGCTTAGTACGCGACACTTTTTTATCGACCGTCAAATTTTGACTTCCAGACCTGAATTTGCTCACTTTATCTTGTTTCACAGTTTTTCTATATTATCGGAATGTAAACTTGTTTATTAATCATCTAACGTGTTCCCTGAAATAATTAAATCGAAATGTATAGAGGTAGCCCATGAGCACAATTCTTTACCAGCTCCTTTGAGATTGAAGAATTGTCCTCTCAACTGAGCGATAAAATAATCTAGTCTTCGTATAAACTTGATGATTCTTTGTCCAAACGTTGCGTCGTAGCAACGAACGTTTAACCGTCCATTAATTACGTTGTATACTCTTAATCTTTAGGATGCTCTTCGTTGTCTATGCCTGATAATTAATACGCTACATAGCTTCAATGATTGTGTAAAAATAGAACTTATCGTTCATTTATAATAAGTTCTTAATCATATACATCAAAATAGGTTCTTAACTATTAATTAGTGTAATCTAATATTAAAACATTAGATAGAGTACAACTATTTTCAGTTCCAAAAACAGTGTGAGTAGGACGTGCTATACCTCTGTACTACTGTATGTTCATGCGAATGGTAGTTTTCTGTGACATATAACTATGTCGAAGTACTATGTACACTCATTTACACAGCATATAAGATTATTTGGTACATCTGTACTATATTTTCTAAAATTGACTATATAGGTCAAGATTTGTTTGGAAAATAAGAATTAATTATCTTGAGGCTATTAATAAATAGTGCGCTAGATAAAATGACACACTCTAGTTTCCCCTGGTAATGACTTAGCTTAAAATAATTTATCGAATGGACATGCCAATTGAGTCCATTCTCTATTTAATATTGCATGATTCCAAGGCAACCAAAAGTAAATTCTTCTTATGATGAATGGGTTCCTTGCAGCGTATTGACATAAGTCGGGTTATCAATTTCGTATTGTATAACGATCGTTCCGTGTTTCTAAACTTGATAATTATCTTACACTCATAAAGGAGATCACATGCAATCAATATGCTAGCTCACATAACTTAGAGATATGGGTCTTTTCTGGGCGAATGGATTTATAGTTTTGTGCAGTGCAGTAATTTTTATTAATTCAGTTGTGACAATTATAAGCGATTATTTATATTTTATCTGAATCCTTCCTCATCTGCAGCTTTATTGGTTTTATAAACACCACAATTGAAATCTACGAGGGAATCTGGTTTATCATTACATATAGTATGTTTTCAATTAATGTAATATACTAATTGCTAAGAGCAAAATCAGGATGATCTTACTGGATAAGTCAGCACACGCATTATATCATCATACCAGTTTCGACCTTGGAACGAATGACCCCTTTTATAATTAATGGCTGTTTGGTAACACCTTGAGCCTTAAAATTAATAATAAATTGAGAGTAATGAGCCTACTATGTTAAACTTTAAATTATGGAACTAATAATCTTTTATATCGGTCAAGGTGTGCAATTTTTATTCACTACGTTATAACAGAACTCGTATATAATATTCTGTTATAAACGATCTAGAGTATTTCATTCAATTTGTACCAAGGGTAGCTTTTATACTAATCTCGACCAATGCTCGATTTCCACTCTTTCCGTTATTAGTCGTAACAAAAGACTTTTATATCATATCCGGGACTTCCACTAGACCATCGGTACCTTCCAATGGCCGCAATACGAAGAGGTCTATTATGGATAGGCTTGGAACTCACATTAGATTCTGCAGTTTCGGAAGTTTTTTAGCATATAATTTTTATGGTATTTCAAAATTCGACTGTCTTACTTGAGATTTAATATGGGTTTATGGAAAAAAAATCAACAAATTTCTTTTTAAACAAGGTGATCATTAGAACTAGTTTAGCAAATCTGTCCAATTTTATTCTATTGTTAATGTTAATAATGGCAACACAGCTGGCGTCTCTATAATTAAAATTTTAATTAATGTTTTTTTATAAGACGATATGCTATTTATCGAAGTATAACCCAAAATACTATTCTAATTAATGCTGTTCCGTGCGTTCATACGTAAATACTGGAGAAAGAGAATTGTTTAGTGGTTATCATGCTTATGATAAAGGCCTCACATATAACATATCGATATTCTTGATGTGGATAGGTTCTAGTGAACGTTATATTGAAGTGTTCTTTACTCGTAACATGCTTCTTGTGACTAATATCCTATATATGACATTAACGACTTACAGAACCATGTAGTCACTCTTATAGCCAGTAAAACATTTACTTTATTTTGAATATTTTTGTTATACGCCATCTATTCCTGAATGTTATTAGATACAGGTGCACTGTATAGATTTTTTCACTTCAAATAAGTACCATCAAGAATTGTAACGCTTAAACAAACTAATGTGCTCTTTGTTAATCAACATTTTTAAAAGTAATCTATTCTTATGCTATCTCCTCCTTGTTTGTATTTTATCAAAAAAATAACCATATACTATATATAGTAGTGTCGGCTACTAAATATTGGTAGAGATGAAATTAAATGAATCGGAAACAGTCAGATTTTCATTTACACCAAAAATGTTAATAACTGGTGAGCAAGTGCTACTTAAAATACATGCCACACATGTATAAATGTATCGACCATGCGAATTTAGCACCACTCATCGAGTTTTAACTTTTGCTACGTCTGCTTAGTGTATGGAGTCCCTCCGGTACTTACGGATAAGTTTTATAAACTTACGTAGTTTCGTAAGCAACAAGTATATTGAATTTGCAAAAAAAAACCCCTACTTCGAATAATTAAATGAATATATGATTAGACGGTTTTCTTGGATATTGAACCTGTAGCAAACAGTAATTATAGCCTGTTCTGATAAAGGTCGCTGTTATACAACTGTACTCAGACAACCCATGACCTCATAACTACTTAT
288	1231900	1236441	4542	19.55	AAATATGATTTTAGATATGAATAAATAATCAACTTAACTATCTACTTATAATCAAGTGTTAAAATGAATTTAAAAATATTTGCTGATCATTATATCACTCATCCTTTTTATTATAATCTTATTACAATAATTTAAAGTCAAAATTAATAATCGTATTAGCATTACAATTTAATCAATATTGTTCAAATGTTTTTGATCATCCTCTAGTCATTATTTTCAATTTTAAAGCCATTATAAATTAAGATAAAGATAATGATATCAAAATATTTATTATGATGAATATTATAAAACTATATATTTTCTATAATTTATCTACTTACCTAATATATTGAATGAATAAAAATTTAAATTTGAAATATAGCGATATTTCTCTGTTTGAAATAGAATAATATATGTTTAAGATTATCATTAATTCTTATACTATATTGCTAGGATGTGATGATAAAAATATATGTAATAATTCATCAAATATATCAAGTTTTTTTATTATTTATAAGAAATTTGATGTTTACTATTAAAATGAAGAAAAATTTCTGACAAAATTTTATAATTCATCTATCGAATTTAAATTATAACATTTAGATCAAAATTTGGTATTATTCAACACTGAAGACAATTTATTAATTACTTTTCTATATTACGATATCTTAGTTATTACTATAATATCGACACTTAAATTTGTATTGTTATAAATTCAAAAAATATATATGTATTAATCTCAATATTTGAAGCTTATTTAATCTTTTAAAGTTAGAGTAGTTTTTAATATGACTTTATTTTTGTCTTTTTATTATTATAACGCTAGATCTTAACAATAAGTTATTCATATTTAACATTAAAAAAATACTTTTAATACGTTTATATATAACAACACGTATAAACTACTAATTTAACATAATTTTATATAAATTAAACCATTTTTTCGTAAATATAGAAAAGACTCATGACCTTTATAATAAAAATGATATTATAGAATCAGTTTAAAATACCAAAAATGTAATCATTAGTTGAATATCAAATACTAATACTAAAGAAATGTTTAAAATAGACAGAATTTAAACTATTATTATATAATTTCTTACTAATCTAAATTCATATTAAAAAAATGCAATTGTATATAGTATAATAATATATTTTTTGTAATATGTATAATGATAAGGAACATCCTGTAATGGGTTTTATTTTACTAATTTGGTATCAATTTATAATTAAAATCTCGTATAAATAGGAATGAACTATATCTTTTTTTAAAATTTATATATACTTTAGATGTTTACGTTTTACTAAATTAGCTATATTATTATTTTATTGATCGTTTTTACTGTTGAGCATTATTAAATTCTTAACTTGATTAAACGTCTGTATAGAATAGAGTTATCAGATGAGCTATTGTAGTAATTAAATGATGTAGTAGTATTAAAGAATGAAAGATAAAAATACTAAAAATTTTATAGGTAGTTGAAATAAATTTTTAATTAAAAGAAAAAATAATGTATTTTTGTGCATAACTGATATTTAATTTGATATAATTGAAAATATCATCAATCGAATACGAATAAAAGTACATGTATAGCAAACATCCTTTTAACTATGTAAACAATTTTAAACGCTAGACAAAACTATAGATTAAAATCTATTTTTAAAAATTATACGCAAAGTTATAATTATAATATTTAAGTTAAATTAACACTGAGGTATTATAATTAATAATAAATTCCAAAAGAAAAAAAATATCCACTAAATATAAGACATTTCCTCGTAATGTTGCTTCTTTTATTGGAAGAATATATCTAAATATAATAATGTAAACCTTTTAACTTTTTTGATATTAGAATACTATTTGTGACTAGTTATCCTTTCATAGTAAAAGTTTTTACAAAAAACATAAAGATTGTAAAATATTTTAAATTCTGCTAGAAACGTAACTACCGATAAAGAGATTATATCAAGATCTTATAGGATTTTAGTTTTTAATTTTAATTTCTGTGTTAACAATGTATTATAGTTTCCCACTTCTATTTAAATACAAAAATTATTGATTATATTGTTATTAAATTTTTTTTAAATGTTAGGATGCATAATTATATTTTTTTATGTATCCATTTTAATCTTCAAGTTATGATAGTTAACATTTGAATTGGAAACAACAAAATACTTGTTTTCATAATATCCTAAGAAGATTATTTTAGAACAGTTCTTAAGTTCCTCATAATAAAAAATAATATGTTATATTATAATCGAAGTAATTGACTCTATTTATCGTTTGTAATTTAGAAATTTCGTATTCTTCATTTGTGTTGCTAGTATCAATTATCTTTTAGCTAAAAAAATTGTTAAAATAAATCCAACTAAGTTTTTGTTTTTCAAGTCCTCAATTTGTCATAATAATAAAATATAGTTCATATTTATACTCGTATTGTGAAATGTAAGTTTAAATATATGTTATTGATTTGTAGATCATTTACTTAAATACTGAAAAATAAAAATAAATTATTTTTGAGTTCTATACATATCTTCAATATTTCTATCAATCTTTTGTTACTAATCCTAATTTTTTGTCGATTGTAATTCTTAGCAGCAATTTAAAGTAAGATTTTGATAGCTTTCTATAGTCTACTAATTTATTATTTACAAGTTAAAACTTCGTTAGTATGTAAACTATCTTTGGACTAAATTCTTATATTTAAGGTGAGGAATATTAAAGTTATTATTTTATAATCTCTTTAGTTAAGATACATTTTAGTCATGTTAAAATTACTATATTATATTTTACCTTAAATCACCAATATAACTCGATAAATTAAACTGTTATGATATATAATAATTTTAATACAAATAAATTCAACGATATTTTATAAGCGCAATATTTAATTAAACGTGTTTCAAAATTATTTCCTTTTTCTAAATAATTTTAGATTATGTATATACATAAAACAAGTTTAGTTCAGTTTGCTAGTATAAACATATAGGAATAATAGAGAGATTTATTAAAATAAATGCTTCGTTTTAGAAAATAATTGATAAGAGATTTCAACTGAATAACTACCTGACATTTTAATTTTTGGCTTTATACTCCTTAATTTAAAATTCATAGATGAGGATTATCTTATGTTACTATCACAAATATAATCATAAGGCAATTTGATGAGACGAATCGGATATATATAGACTTTATCATTTATATTCTTTTATCCTTTGAATTTTATAATTATAATATTATTTACTATTTATGAAAATAAGAAATTATAAATCAATTGTTCATTAAATTCACTATTTATTTATCATTCAGATCATATTTCAAATCTAATACAAATGAAAACAATATAAAGATTATAATAAAATATTAATTTAGATGAATAAATTATCGCCCTATAAGTTTATAATCACATTAATATTACTATGTAATATTAATGAGAAAGTATCTAATAGGAATTATTTATGACTTGCCACCTCTCGGAAATGATTTCTATTTGGAATATATTAATTGTGGAATTTTGTATTTTGGTATAACATATCGTTACTTATATACTTAGCCATATAGTTAGATTATCCCAATGGATTGAATCATTTCAAGTAATATAATTATATTAAATACATTAATAAACTTATTATTATTTTCATCTTCTGTATTTTGATCCGCATAAGGATATTCAACTATGGCACTTACTAATTAATAGTCTTATTTCTAACGTAATTAAATGATACAGTCAGTATTTTATAGTAAATATCATTTAAATTGGGTTTTAAAAATTTTATAATAACAAGAAATTTATTAACTAGTATATCAAAAATATATCGACGGTATTAAAATCCTGTTACTTATTTTAATTAGCTAATCTATACATGAATTATTTTATATAAAAATATTCTACGACATTAAAAAAACACACTTAATTATTTAACTAGCATCAAATGCGAGATAATTAAGTTAATTTTTTAATAGTAAGGTATTTATAAATTTCTTTAACAGCAGACTGATTATGTGAAAAATATAATATTTTTTGTGTTTAATATATTTCTCTTATATTCTCGATTTAATGGATCATTATATTTACTAAAAATTTAACTATAAAGATAAATATTTTATGAATTATAAAATTTATGTATTCGTAATAATTTTAATTTAAAGAGTTTAACTAAGTCCTGTCTAGAGCATTATTATACAAACTATAAAATGTAAATCGATACGAATTTTGAAAAATTATAAGATAGCAGTAATTCATTTTAATATTTATAAACTCTTGAATTTTCGAATAACAATAGGAGGATATTACTAGGATGTAGAAATATAAATATTATTAAAATAATATACTTATATTTATCTATAATAGCACAAATTTATAATTATTGTACAGTTTTCTATTGTAACTATTATCTATTAAATTAAAATAATAAAATTATTGTTTACAAGAATCATATTTGGATTATTAGATATGGGAATTATGAGCATACTATCCATCAAGCTTTTATAACACAATTTACTATTACATAATAAAGGATTATAATAATATATTATCCAACCGGAAAGGCATTTAAAAAATT
289	1238015	1239990	1976	30.4	TGATAGATTAGGTATAATTCACTTCTATACGTAGACCAAACAACGTTCTCAACTCCCGTTAAAAAAATAGTAAGATCATCCGGGTATGCTCCAAAGGGATTGCGTTGTCCGATTTATGACTATCAGTCGACCTTAAATAAAAGGAATTTGAGAGCATAGAGATCGAGACATAAGGAGGTAGACTAAAGCCACTAATGCTAGCATATTTGATCTTGTGTTCGTCCTGTTGACTGGAAAAGGTTTTCAAACTTTACAATAGTACAATTGTAGGTTATGATTTATCTCTTTTCATGGTGTCCTTTGTGCATATGGAATATGGACTAAGCCGTTTCTCGTATAGGGTCTAATCGATATTTTGCCAAAAGCGTTTATCATGTATCTTTCTAATTATGACAATTTTAGTTGATGCATGTATTGCCTATTATAATTATGTGTATGACTATATATCCGAAAATTGGGATCCTTCTATCAAAAAATTTTCGTTATAATAGACCCATGTTAGCCAGACTCCTTAAATTTTACTTCCTTCTGTTATATTTGTCTTTTCTAAGTTACAGATAATTAAATATTGTTCCAAAGTCCATAAATCTTATACTAGTTAATATCTTTATAGTTACTCGGTAGATATGCTTATGCAAACGCCAGCAATCGTATTTACTCTTTTACGAGGTATTATTTAAAGATCATCATTCAATTTATTTTGTGCTTTTTTTAGATTTAATGAATATTTCAAAATCACTATATATGGGTCTCTTAGAACTTCTTAAAGGGTTAATTGTTTGGATTTTCTCTGCAGATTATTATCTAGTTGTAAAGAGTATAGTTTTATGATGTAATAACACTTGACATCAAAGATTCTCCCATGATAAAATCAAAGCATATGAATTGAGACAATAATATTAAGGCATAGTCAGTGTTACTCTTTATCTCTTTAATAAAATTGAGATCTATACACAATATATTACTTTTTCTTTACCCTCTTTATCACCGTACACATTGATAGTTATCATAAATCATCTGTAATTGACCGCATAAAAGACATGATACTTGATGATAACTCATAAAGAGACTAAATAGTATTGAACTGACGAACGGCTAATAACCCAACTTTTCAAGTAAACTGTATACTTTCTAAAATTCTTTAGATTTAGCGCATCTAAACTCTTCATAAGTATAGGTATATTCTTGTGAATTTATCTTCTAATCCGCATATCACGTAGAAAATGATTGTGTAAACTTTCTTTAAAGTTGACCTGTGAAAGTCATAATGTCAAAAAAAGAGCATAATCAGACTAATTTACACTAGAGTAAAATCTCATAATTAATGTGATGAATGATTATAAACGGTTCATGCGTTAAAGTATCGTATTAATTAATCCGAAGTAGGTTCTGCCACACTATCTACGCATAATGTAAATTTAATACATTCACCTTTTAATTCCCGGGTATATTTTTTATTAAGAAATAGGATAGATGTTTAAAACTCATGAAAAGATTCATAAATCTTGCTATAGGTTTGGCTCCAGTCGTTATACAGAGTAAGATCTTACAGTATTTAGCTGCGACTTTTTAGATAAGTCTGCCCATATTCCCAGCAAAATATTAGTTAGACACTACAGTTAATCTTGCTCGTAGTAGGACATAAACTATCATAATGATAGTTAACAAGCATGATAAAAATTCACTTATCCTCAATGAACAATTGTTATGGAGCATGTCCTTATAATATCTGTTAAGATTTAAGGAATTTATAAAAGGACATTTGCACTGATTGCAAGGTGTGAACATGGAAATGCAGTATTTCTGAAGATTACATTCTAAATAAAATACGGGTAGTGAATTAAGATGATTTATTATAAAGTTTTTTAGGTGATAAATATTCTATCTGTCGAGTAGAGATGACACCTGAGAATAATCTACATTTAATGATTTTTATTCGACAAGCAGGTTTTCATATTAATTGTCGTTAATTCATA
290	1240729	1242025	1297	30.08	GTAAAACCTATAGAAGTGCCAGATTTACTCAGAACTCTTGCAGTTGACTTCATTTTTTGACCAATAAACTCCTGTTTAGATTTACTATATTGATTAGCATACGATTTTAACTTCTGATTCGATTAAATAAATTCTTAATGAAGTTTATGAATCTTTAACTGTAATCACGAACCATGCGAGATGAGGACAGATTATACTAAAACTTATTAGAGAATGAATAATCAGGGCTGATAGCAATATGATAAACTCCTATAAACGAGCTGTGCAATCATAATCAAATCCATTATCAGTCGTAAGCATTAAAATATTTTGTTCCTATTTCAACCCAATCGAAGAGTAGATCAATAATTATATAGTGTTTACAGACTAGCTGTGTAATTCTATAAAACCTGTCGATTCAGAAGAGAGTTATTCAAGAAAATTCCAACGAATGGGTGAGGTTAATTAAAGTAATTAATATTTGGTTTATTTTCTTAGCACAATCATCTTTGTAGTCCAAAACGCACGGTTCATGTACAATTAGGGTACTTTTTATTTAAGTTTTAGTTTGTATACGTTAGGACGCAGTTTTCTTTCATATAATATCGTATATTTACTCTCAAAGTAAAAATATTGGATTACAAGAATCTAGATTTAAATTGCATAATATGTAAAGTTGAATGTTTGAGATTACATGTATTAGGAGCATACTTGACAACGTTCCTACTCTTTAAGTAAGTATGGCTAAATTTTATACTAGAATATAGTAGACTTACTAGAGATGATGCAATATTGTGTAAAGTTAGGAGACCTTCTTACGTCCGTTAGGAAAAATACTCCACCAATTTCTTTTTAATATTGTTCAAGATGATAGTTATTTTATTTAATGATTTGGTGTACGTATAAGGATGTAGGTATGAGCTTGTCTAGCAACTGTATTTGTAATCAAAAAACTAGAGACATAGTAAGAGATATAAATTTTTGTATACCGAACATGGTCTATACGAGTAAGAACTATAATAAGAAAGACTACTGTGCTCGTTTGTCGTATAATTGAGTATACATAATCTTAAAACAGTTATTACCCCGAAAAGATCCTAGGTTATTAAATAAAGCATGACCTTTAGTGATAATCTATCAAACAGTATTTTATATCTTTTACCCTATTACCGTTCTGTACTGTTCTATGCATAACTTGAGTTTATAAATTCATCATACATATACTTTCACACTAAGTGATACAATATATCTTCTAGTAATAATAATTCTATTAAGAATGTAATGATCCTTTTGAGTAATATGTTTATAGGGTCACCAT
291	1242877	1243652	776	32.62	ATCGGTTAATTGGCAGATAGCAAGTTATAATTTTTTCGTTTTTTTCTGAAGTTTAGTTTGCCGTTACGTAATATGGTCACTTCTTCTGAGCAGTAAGTAGAATCTTGATTGAATAGAAGTTTAAACGCGGAAATCTTATAAACGTTATAGGTTTTTAATGGGTCTTGTCTAAAGACCCAATTTAATGATCTACTTTGAGTAACGTGGCTCATTATATGGTCATTAATGGTGTTTATAGTAGAATATGTGAGTTTGCTAGTGTGTTGTAATCATATCTAATAACTTCCACCTAACACACCTTAATTAAATGTAAACGTTGTGGAAACGTGTGAACAAAGCCCACAACCATAATTTAAACGAAATATTTCTTTTTCAATCTATAAAAACAGCACTAAGAGATCCAGCTCGATATAAGCTTATTAGTATAGTCTCATCTCAAATATGTTATGATAAATTTACTGGATAAAACGTACTGAGATTACCAAGGATATTAAATAGTAAGGACTAATCTTCCTTACATTCTGTCTTAAACGTCTATATTAAGGGAGATGTTGCCTATCTGAATCTTTGCCCAGGCTACTCGACCTTATTTTTAGCCAAGTCCAACCAATTTAATATAACTTTTATACATCGAATAAGGTTATCTTTTGCTTCAGAGATGTGATAATATTTGAATCATATGTGGACGTTATCAATTTCGATTCATAGCAACATATGCTAAGGTATCGAACATATTAGTCTTCTTCTATATTGTTACGTCATACAGCGTATATTAG
292	1244513	1244748	236	35.83	GTTCACAGTTGAAAACATGATCGTAAAATTAAAGTTTTTTAAGAAAATATTGCTTTGGTAAAGAACCACGTAAATGGTGCACCAAATTTGTAAAAAAAGAAGAATTAAGGTAAAATATTTCTGCTATATCTATGCTGTAAAACATGTTGGTCGGGCGAGCAAGCCGCCATATACCGGCAAATTGTTATTTCCATTTACAACGATTTAATTCGTCGACCCAAAAACAGCTTATACAT
293	1249491	1250463	973	38.9	TTATTGTTGGTTTAACAAGTCCTCAGTTCGGAGTCGAACCAACGTTTCCACCCGTGTTTGCAGTGCTGCAGTATAAATTTTTCAGGCTCCATCCTTAGAAGTGCTGTTACCTCTGTGCCCTCATACACCATAAGACGGATTTTTTGCTAATATTGAAAAATAACGGATCAATGGCTCAAGATTATGGACCGATTGCCTGGTGAACATGTCTATATAGATAGCACATTTTTGGCAAGTACCAACTATAGAAACAAAATTAAGAAATACTCTCGTTGGCCACTTTAAATTCTAGTAGACTTTTGGTGATATCAGATTGAAAGCAGTAACATACAAATGAGTTTGACTAGCTGGGTACGAGACGATAACTTAGTTATAACTATGAAATTCGGCTTTAAGCTGTAAACCTATTTTCAACTTTTTAGCCGACTTTTAGGCGTGTTCGATACACTTGAGGGACAATTTGCGCTTCATGGGCGGTTTCGGAAGATTCGACAACTTTCTAATAGTTAAACATGGTTTCTGAGTCTAGGGTATCGGTATTGTCGGAATGTTTATTTAAACTTTATTCTTTTAGTACACAGGATTGTCTTGTAGACCAACTCGCGCTTGGGATATCATAACTAAGTAGAATTTTAATATAAACTTCCAACGCCCTTTTTTCGTCGGTTCTACAATTTATGCAAAAGTGATCGAATTTATTATTGCTTGATAACAGTCCGAGACATTATTTGATGGTAACTGCGATATCCCATATTTACGATCGGTCCATTCTGCACGACGAATTTTCCAGTATGTTGCGGTACTTACACTATAAGGTCAGTTGCAAGCCGAGTGAAGTTCCTGGAAATTAGAAGTTCTACTGATATAATCACTGTACGAAAGACTTCCTAAATATATAATTGGAATTCTTTGTTATAGAATTAACAAGCACTGTCCGTAGTACATGAGTGTGATAAGAAGCCTGTTGCATATG
294	1253092	1253291	200	34.15	ATTATGCTTTTGCAATAAGATTTCGTAAAATAACATGTATCATGACCGCGATTACCATTCTATTGGTAATTTAACTTCGAAAGCAAACTTTCAAAGTTAGTCCATTCGGACCGAATCTTGATCATCTCTTAATTAATCCAGGCAAGGGAACAAATAGTGTTGAATATCGATTAAATTGATGTCCAGGGCACATCGTCTCC
295	1254331	1269292	14962	27.12	ATTTTTGCTTCAATTCAGAAATAGTTTTAAAAAAACGCGGTTAATTATTGATAAAATTCATTTTAAGTTTTTATACGACTTGTTTATCCTGCGGATATTTTACAAATTAAAAGAATATATTAGAAACTAGTTTTTTAGGATACGGAGAAGATGAAATCTCTATGTACCATATCATGTGACAATAGTTTAGTAACCGCTAACAATTGCTATCGATAAATATTATGGTTAAAAATACTGTCCTACCCGAATAAAAGGATAAATAGACTTTTTGCATCTCAACTTTGATACTGGAGTTGCCACGGCAAATATCTTGATTGTAAAATCTTGTTCAACTAAAGTAATTGTCAGGATATAGAATTTGTAATGGTGACTGTCTGTCATCTTAAAATTGGGCTACACAATTCGGGATGGGGTCCGGATTTGAATTTCACTAACATTCAAGGTTACTTCTTAAAAGAAACTATGTTCATTAATAACCCTAGAAAAGTTTTCCAGTCTATTTTCTATTAACTAATAACGCCATATTATTAATAGAAATATGGCTAGTACAGAGCTACATTGTAATTATCAAAAGTCACAGTAAAATTTATTTAAAATCTTAAAGCACTACTTAATTGCGAAGCTCATGATCAAATGTAACATAGATTTAATTAAATCCCAAAACGATTCCTGTAGATATAAATTAGAAGTTGTCGTTTTAATCTTTTAACTATTGGTACTATTAACAGATAAACTTTAATTTCATTACATCGCCCGTTAATTAATAAGTTTTTTGAGTCCGTGTCTTTAAATTATACTAAAGTATCTGTTAATACGACGGTTATAACTAGTATAGTCAAGATTCTTGAAAAATAAACAATTACCCCTAACATCCAAGAATTAAATAGAATGATTCGAGAATATCAATACATTTCAGTATGTTGAATATTTACACGCAATATTCAATACATCCATATCCTTATCCCACTAACGACGACAACATAGATCGTTAGTCTTAAGTGAAAGTATCAACTAGTATCTTAAAACGAAAATAACTATGTGTAACATAAACGTTATCCCGAACAGATTATTATTTTAAATCTTATATCCATTCACGAAAAAACTGAATTATTTAGCTTCGATTTTCGTAAGAACCCAAGATTTTCCTTCGGCTATATATCTATGTTGACAATTTAATCATGTATGGCCCCCCTAGTGATTAAAAGAATAAAATCTTGGATTTTCTTAGAACTACTCTTAGTCATACAGTTTGTACCACCAAAATTGGATATATTCCTTGTTACTAGACAGTAATATATTAGTAATAAGATTCAACTTCGATGTGAGTATCATCTATATATGTGGAACATCCCCTGAAATACCCTTACTAATTTTGAAAAATTTATCGCTGTAAAAGTAATTTTATTCATGTGAAAATGAACGGATTTCATTATTAACTAAATTTAGCACGATCTTATCAAATGGAACATATAATAATGAAACTTACTATAAAATTTTTTTCTAACATTAAAAATTCTTTTCTATTTTCCTAGATATGAGAATTATTCGTTTACTTTATAAGTTCTTTTAGATAAATACTGGCGAATAGAATAAATGCCATAGTATATTCATTGGATATTCTTAACTAATAGGAATTTTTATACGGGCGGTGTATCACTTTAGGTAATACCGATGTCACAACCTTTCTGTATTAACGGTTACATTTATCGGGGAACTATGCTAAATAAAGGTTTGCATAATTTCCATTGACATTCGATTGTATTTTATTTATGCTCGTAGAATCTTTGCGGAGATCATAACGTACAAATTTCATACATCTGAGGTTCCTTATAAAGAATTTTTAAGAATGAGATTGAATTTGTAATACCAATAATGAAAAAGATTCACGTCACTCTCTTCGCTTAACTCAGAATTTTATTAATAGTTGAAAGGTGTTATTAGTCGTATAAATTTTAAATGATAAAATGGTATGCGTTAAGACTCTTTCTAATATTGAAGCAGGACTCCTAGGAGTTACAGAAAGGTAACGTGAGATATTTGTAAGATCAAGTAAATTCTTTAGTCGAATGTTTATTATTTTTATCATCGAGATGTATTACGGACCAGAGACACTTGGGAGAAAGTATACTTATTTTGACAAAAATATGAAACTTACTCATGAATAGTCACGTCCAGTATAACTCTCCAATGCCACTTCTTTTATATAAAAATAATTGACGTATTTAATTTTGATTAATTGAGTATTTTTCTTTTCCATTGTGGATATGATTCATATAACTAAAAATTCTTATTATACTTCTAATGGGTAATGAATTATAAAATATTAAGTGTTAAATGTTCGAGTATTCTGAAGAAGTGAATTTGTTGTTTTATAAACAATATTGAAGAAATTGAAATCACATCATTACCAAACATTAATATTTTGATTATTTATTTACATAGGGTAAAAAAAAGGTAGTTATTCCCAGTCATACTACTACGAACGTACTTGCACAGTTTCAGGGTCTTATTACACCTAACATAATGAGATCTAGGCCACACAAAGAATCATAAGAACAAGTGTATCACGAAATGAGTTATACATAATCACTAACGTGTTGATCAAGAAATTTCAATGTCCTATGTTCCAGTCATAAAATTGCTCATTTTAGATATACCGACTCAAAAATTTTGTCCATTTGAGATTGATGGTTAAATGTTTAAATCAGGTCATATTTATTCTCTTTCTATATGTTGGATGATTATGGGTTGAATGGTATAACTATAGTAAGATCAATACGATAAAAATTCCCATAGAAAAATGAATGGCTTATGACTCCTTCCCGGATATTTAATATAGGTTATATGTTCACCAATATGTATTGATCGATTTCATCAATATCCACTACGTTAGCGTTTTAAGTATGATCTTACATAACAGGCTATTCCGTCTAATTAGTCAGATTATATACTGAATAGGTTTAATTTATTTATCAAATCAGAACCGATTAGGTGAATTTGTTCACTATCTTGATTGTTTCTTTCAATTTTTACTTTGTTTTACTATATCTATAATTGAACTCTTGTATTTTATATGTAAATTAAGGCACATTTGAATATAAGTAGAATACATTCTTTTACTAAAATAGGGTTTTCACCGATCATACTAGGACATTTAAGAACTATTCAGTTTTACAGCGATATGTGCTTAAAAGGTTTCAAAAATCTTACATTTTCTCTATTATTGAGTATAATTCATTGTGAGATATCTACGTACTAAATCTAATATTCTAAATAAGACTCAAAGATAAATTACGATATCGGAGTGTAATTGAGAATTATATAATCGACTGGTAATTAGGAAGATATGATGATGAAGGACTACTACCTATAGATATTTTTTTAGGTAAGGCAATGTTCATGGAGTACACTCCACTCTCATAAAAGATATTATCATAAAACGATTTTTCAATCCCAAAGGAAGGATATTGTTTTGTATTTTAGCTATAAATACCCGCATAACTCTCTCACTTTTACATTGTTTATGTCAAAGAGACAAGTATTACATCTTTCATACAAGATTTTGAAGATTGGAGTTTATAAGCCTTTATCTATTGCAAACTTGTAGAACATACATCTGCAAAAAAAGCCACATATCACTTATGATTAATTTATCTATATACGCATAGATATAAATGAAACAAATGCATGCATTTTTTGGTAATATGATAGGTGAACCATGTTACAAAACTGATCACTTTCCTTTAGTAAAATTGGAAAAAATGACCAAAGTTTCGGTTTTTTACTCGATTCTTCTTAAGAGACCTATTTAATATTATTATTGTTTAGAATTCAGTTCATATCCTGAACAAATACTCCGACAAGTTTACTCATCATTGAGTTATGAATTTCCCAATACTTGTTATGATGAGATTTGTTAATCAAATGGTACCCAAGTTCTGATGTCACTCACATCAAAACCTATAATGTCTTATATAATATGTGAAGTTTCACCAACAATTGGTATTGTAGCATAGGTAAACACAGATTTATCGAGATATCTACAATAATTGTCAAATTTAAAGTAAATGTACACTATATTTTGTGTCAATTTGATAAATTGACAGTGCCGTAGATTATTAGCTACAAATATAGATGCTTGTTAACATCATTATTTTCACCACCGTATATTTATGGGATTCAATTGATTATATACTTTAATAACCTATGTCTACGGAGCATAGTAATCTAGCAGAATTCATTATGAAACAGGTTATTTATTCTCATTTTGCATTAAGACAAAATATTGAATATTTATAAGCACTTTGTTCTATTCCCCTCTTAACACGTGTTATTTAGTAACATTTAATCATTTGTATAAAACAATTTTATATTGATTTATTATCCTATTTTGACTATTATTCCCTGTCCAGTGGTACATCTGTTAAAGTTGATAAAAGGCCTATATGTGATATATTAACACAAAATTCTGAAATCAATAAATTTTATAATTTGCATGTGAGACTCGATAGTCATTTTTATGTTTGCAGATATATAACCTAACAGAAGAACAATATTTTCGGTTTGGAAATTTGAGAAAGTTGTAAAATGTTATCGTATGAAAATTAATACCTGTGTATACGCAATTTACTTTAACGCCGCTTCCTGTGCTGTTTAATTAAAATTTAACATTTCGAACAACATAAGATCTTGCACTTCTGTTTATTTACATCCTAGTTTCTTTTATATTAAATAGATATTATAAATTTACAACCAATCCCAGTTGACGACATATGGATTTGTTATTGATTTCTGTTATTTAATTACTCATTATAATCTAATCTAGGCAGTTGCACTAATCAGAATCAAAATTATGCGATATTCAAAATGATCCATATATAGTCAAATATATTTAAATTTACTTACGTAAGTTTATTTCCTAAAATTAAGATCCTTCGGTAGTAGTATTTAAAATCTTAGTTCTACTTTTTATCTCTTTCTAAAGTCATTTATAGCGGACTCATAGTAATAATTTTGCTAAAAAATTATCTCATCTAGTTTATGATATATTCGAATTTGATGGGGATTAATAAAAATTACCAATATATGGTTGCGCAACGAGCTAGAGTTAAGTAATACTAACCTTCCTTAAGAATCATTATTTTTAAGGCGAAATTTGAAGCAATCGAAAAATCTTACATCAGTTTAATGTTTGAGTAATTTTCAATATTAATTTTTCCACGGACTACACATCTACTTTAGCCATATTTCTTTTATGGATTTATATAACCCATTTTTATCGATTCTGAAATTATGATCAAATTTTTTATATAGACATCGCTTTATATAAATAGAATTCTTTCAAGTTAATAGACTACTCTCTATATATCGTTTACGCTTTATGTTCTTTTATACGCATGTAAAAATATTTGGAACAAAACAAATATACATACGTTTGTAATTGCATAATCGTAAAATATAATGCGTAGATAATATCATTAATAAATATATACTGAATATGCGCATGCAATATGATATTTTATAGGCCTACACAAAGCCTTTTATACGTCAGCTCAGAAAGTAGATTTGTTGAAATATAACGTACCTGTATTTGACTTTAATGTATATAATATAAAATTTATATCTACTTGTTTCTATAATATTAAAACACCTTAAAGTTTAACGGCAGTAAGGCTAATAGAGCAAAGTATACAAATTATATGGAAAGCATAATATGGGAGTTAGGCATTTTCACATTTAGATATAACAATCAGACATTTGCATTATTAAAGTCAATCGAGATTTTGACGATCAAGTTTAATGTTTCTTTGATAAGTTATTAACTCGCTAACATTTTTAACCTATATAATCCCTAACTAATTGACCCGAGAAAAACTTGAATACCATATTAGGTAATTTTGTAATAGATTTAAAACCTATGATTGTTTCATCAATATTACTAGCTGTATTTGTAATAAGTATGATTAATTGGAGTTTATCCAAGTAAAACTTAAACCTAAGAATAATGTATTCACTGATTACAGAGTTTTTATATATTGGAATTTTGTATTTGCACTTATAGCAGTCGTTTATTTGTAATCATAGAATCTTATAATATGCGCCTTGAAATTCATTAATCATACCAAATACAAGCAATCCTTCACGCTGGTTATTTCGTTTGGAGCATTCATTACTCAAATAACTACTCACTTAAAATCTATAAAGTTAATAGTACTGAATATAATTTGTTTTTTTTTATCACTATTATCTTGTCCAAGCGATGGAGAAAGGATGTTATAGTAATCCTCCTGTTATAAGTAAAACGTTTTGGGATATTTTTATATACCATCCAGTCCTAGTTGATTGAAATAAAAAACGATTTCTAACGCTATTTTTGTATGTCATTCAATCACATAGCCTAATTTAACGGTTAATAGAAGAAATATGGTGCTAGACAAAAACGAAGATCTTGATCAATTATAGTTATGTCTATCAATTCAGATATTTAGACAAGTAAGTTAAGATAAATATAATAAATCATAATATCACATGTAACTTATAGAAAAGCATTACTCAAAAGATCGAATAATGTACACTTAATATGGTTAACTTAATGTATAACTAACATAAGATTTTAGAGCAATTTTATCAGTCTCAAAGGTTCTTTTATTCCCATTATTATATTTATAAAATATTTTAATATTAAAAATACGAAAAAATCCCTTCTAGTTATTTTTTGAAAAGTGAATATTTTAAAGAGATAAGGTAAAACACAATAGTATTACCTCAAACAATTGCACAAATCTACAAAAATACAAAGATCAATAAGAAACCTGCTCATTGTTCCCTCTATAAAAATTATATATGTATCCGTAAATTATCAAAATGTGACTCAGAATTATAGAATATACAGTTCAAAACGATTTCTTAGTTATAAGCGGCTTCATTACGTGTATGATTCATATTTAGTCTATATTTGCTGTTGTATATCCACTGGATAAAGATCTCTAGAATAAATCATTAACTCGAATAATACAATCATTAAAATCGATCCGAAAATATTGTAATAATGTATTATTTTCATTGTAAACGCCTACTATTTTAGTGATTTCCACGAAGACTTCACTCGTTCCTATTTTAGCAGTTTATGTAATAACATTTATTATAGAGTATGGTTTTTTTACAAATTCAAATATTTGCAACCGCTCTAAATAAATATTCTTTATGATGGAGATACAGTTTTAAAAAAAATGTTTAGTTATTCTAGTGGCGAAATTTACCTTTCCTCTCGCGTTAATGTTATTACGAACTTGGATCCGGAAATTACTGTTAAAAACTATAAATTTTCCTTCGGTTGTATTTTATTCATTTATCTGATTTTGATTGTTACAATCCAAGTAATGACTCTTATATTATAATCTTTGTTCGACTGTGCAAATTTTTTAATTCTATATATCATTATAATGTGTCTTGTAAGTATGGAATTAGAAAATTACGGTAGTTACAAGTGTCTATACTCTATTTATCCGATAATATAAACAAATTCTAATGTTAATAAATCTATAATTATATTCTAATTGTATCTAATGAAATTATGGTATAATTTAGTAATATATTATTTTATTATATAAGACATTTTTTAGCGTTAGCTTATAAATGAACTAGAGACAATTATGGATATAAATGGAATTCGGTATTATTTTATCTGATTAATAATATAAACTTTAGATTGAATCATTAAACTAATAAGGTAAAATGTATATTAATTAAAGTTCAAATATGTAACTTAGTCGAGGCAAATATCTCAATAACAACTTCTATTGCGAAATATTTTTACTGGCCCAATTCCGAAAATATATTACTTCATCAATAATGAAAATGCTAATTACTTGATTACAAAGTAAATTATGTTGTCTAAAAACAGCAAAATCTAGATAAATATTTTAATCGGCACTGATTATTAATTAAAAATAAATAATCTATATAATACCTAAGTTAGAGCCTTGTTAAACAATGAATGTGTATCTTTCAGTTTTCTAGTTTTTAATGGAAATTATCTATGTAATTTCAAAGATATTAAATTCATTATTTATATAAGGGACGCATCATACAAGATGAAGTAGTACAGAAAGCTCAAGTTATATATAGAAATTTATTACTAGAGTTCTAAGCGTATACTAATTTACGCGATCGGGATGAAAATTAGCTCTGAATAAATCTGCTTGAGTCCATGTTTATAAAATGATTTAGGGAATGTTTTATAGCAACCCAATATTCATCGTATACAAAAGGTAGTTGATCAAAACAGATCCAACGTAATGGAACTATAAGTTTAATCTTTCTATGTACACAAAAACCGATTAAGTTCGAACTTCAAATGATTAAATCATTAATAAATATTCTATTACTAAACGTTACACCCTAACGATTAAAATTGTGCATCTCTCACGATAATGACTTTATGAATCACACAAGTAATAGATTAATCCAAGCTTTAGAACAAATGAAGAAGCGCTATACTCAAATTTATAGAACAGATTATTCTATAATTACTCCTAGTAACTAAAGATTAAATACGGTTAAGTATGTATCCTATCTGTGTATTGTAAATCTGTATTAGATAAAACAATTCATAACTTTAAAATTTTAATTATTTAATAGAATTTATCTTCTAATTTTTAATATTTATATATATGTTGCAGGTTTATTAGCTGATACATCTTAGAACACGTCTTTATTAAAGTAGGTTTTAAATACTAAATTAAACCCTGACGGAATGATTATGTATTTAGATTATCTGTATGTACTATATTATCCTTATTAGCGTCATCAAGATTATTAAACTTCTATACAGTTGTCAGCTAATCCTAAATTAGAATAGTAAGTTGTAAGTCATTCATACGTAGTGCTAGTAAAACTTAGTAAACCGTATGTTCCGCAAACAATTGATTTTCTTATACGATCTTATCACTCTAATACAAACTTTTCATCGTTACAGTGTTGCACTAATTTAAGACCTTATATTAAACGACAAAAATAGCAAGAAAACCATAGCAGTCTTAATAAAATCGCAATTGATTATGTACATTCTAATATGTTGGACGTGATAAAAATAAATTCCTTAGGGTTATTAAAATGCATTTTTGGGTAACCAATGTAGTGTAAGTGGTTAGAGTCAGATTCGGAAAATGTATTTATTATTAGAATCGTTATATCTAGTATTTCTCAATATTTTAACAATTTTGACTTCTCATATATAAATGTTATTGTTCTTAGTTAAACCCTTTTATAATATTTTTTTTAGTGTTTGTTGTAATTTACCATGATTACTTTTATTCTATATCGCTTGACTAGTTAATTATCCATTTAAACATATAAAACTAATGACCATTAATAATATTTATTTTTACTATATTAAAGGATTTTAATATATTAGCTATCATAGAAATAACCAATGTCCCTACCGATCCAGCGTATGGATTTTCAAGAATTTGAATATACTTACACTTGTTTATTTCGATATATGAGTAACTTAAACAATCAAGGTATTTTGGGATAACTTATCAAATTTGATTTACATCACTATTAATATGGTTGTCAGTGAATAGAAATTGTTTTGTAATGATTGTTAGACGTGAGTCTCGAAAAGTACTTGTCCCTTGTTAGATAACATTATTCATTCATTAAATTGTATAAAAGTGTTATCATTTTAATCAGGAAAGTTCTCCGGGGGCACGATATCTACTAAAACGAAATTTATTTGGTGCTTACAATATGTGACATTCGTTAGAACTTCAATAACTATATAATCGTTCTTGATACTATATTAATCGACTGATTTGTGGAAACTATTTTATTTAATTCATGTTTCAATACATGACGTCATCAAAAAAGTGTTACACAAAACCGCAGATAATAATTGTAAAATACTTTACTTAGTTTATCTATAATCTTATAAAAAACAATATTAGAGATGTTAAGATATTTTCAAGAAAGACTGCTGAAAAAAAGCTCTGTCTATATTCAGTTTACTTTCTAATAAATATTGAAGGTATCAATTCGACATCTAACATCAGAAATATGATAGTAGCCTTACATGGTATAACTATATTAAGTTTTATACAAGTACACCTGGGATTGCTTTAACTATAAATAAACTTATTTTAATTATCACTAATTTTTGAGTTTATAATTAGGGTTATGTTCTCAACTTAAGAATTTCGGATAAAAACAAAAAGCATGCATCCATTCAAAGATATATTATTCGTGATTAATTGTAGATAATTAATGTACTAAACGCTATTTCCCTCTAAAAACGATAAAAACAATTTTAATGATAACCGATTTAATAAGAAAAGAGATTAGTATAAAAAATAATACGGATTACAATATTAAATGGAAATTAAATGTAATGAATACATTTGCTGTACAAGCAATGGAAAAAAAAATAAAATATTTTAATTTTCATGTAATAATAGCTAAAAAGACGTAGTTTATTGGACCATGCTAACATAATACTCACACAAATGAGATTATTCAATGCACACTTATTCAGATAAAGGTACTTATACATTGAATAGGTAAAACATGATATTAGTAAATATGAGTTAAAAAGTTCTGTAAATGCTTAATCTATTGAAGAGATTAAATACTTAACTAGATCAAGGTTAGCTAGTATCTATGTCATGAAGATTAGAACGGAAACGATGAACGTTGCGTCGGTAACTCTATATTCACATATAGACGTGTTCTGTACGACAAATCAATATCGCTCTTCAGGTTACTGTACAAATAATTATCATAAGCTTACATCTATAAGTTATCAGTTAGTTGCAAGCAATATATTATATATTTATAAAGAATGTTTAGGCATTATCATGCTATCACCTCAAAACACAAAATCTAGAAGGACTCGAGGAATAGCTATAAACATTGTGAAAATGACATGGTGAGCCAATTGACAGCATCAACATATAAACATGGCGAAGCATATTCGTTGTTGATCCTAAAATATTCAAGAAATGAAGCCATACAGTATTGAATTTCTTGCAATTTATTAGATAAAACTATAAATTAAAAAAGGATGATACTTTTAGATTGGGTCATAGATATGAAAAAAGTTCTTTTAAATAGAATTGTTAATCTCTAGAGAAGATATTTTATAATCTAAGTAGCCTATAAAGACTCTTAATAGGATAAAGGATTTTAATTCTTGTCTTCGACAAGTTTAGTAAAAGCATCGAAGAGATATCTCTTAGGCTATCAATTATAGATTCAGTAAAATATAGTAGAAAAAATTATTAGTAGCTTAAATTTTCTGTAGGTTAAAAACATAATAGGCAAACTTATTAATTGTTAATGTATGGGTTATTCCAAGATAGTACGTATGATCTTTAATAATCACAATCGTACCAGTTTAATACGAATAGAGTTTATTATGAAGAGGAAAATCGTTCCCTTCAAATAAAAGTCTATTTATTCTCTAATTTCTCTGCTTGCTAGTAAAAAGATCTAATCTATATAAATGCTTACAAAAGAAGGCTAATTATCTATTCTATAGGGCAGGGAAAAAGCAACTGTTTTCCCATAATTTATATAGAATAATGGTTCGAGTAGAAAGTTATTATCTAGCTCAAGTGCTATAACCAAAAAATAATTTTAGTGATTAATCCTGCTATGATGAAGTTAGGAAGTTAAAAATAGTGCTCCTTTCTCACGCTAATATCTCAGGATGAAGACGGTAACAATTTAAAATTTAAGCCTTCATAATTGCTAAATATCACTTCTAAACAGCGTTTTATAGAAAAGCTTATTATGTATCATATTGATTTTAGGTCCATGAGTCATGGGTAGAATTAACGTAATTAATTTGAGGTAATATACAAATTATCTCAACATTTAAATTATAGGAACTACACTAAAGAAATTTAATATAAAATTTAAAATAAAATGAAAGTATATTTAATTAATTGTAATTTTCACAGTCCTCATGAAGTCTACCGTAAATATACAGCTTGGTGCATAGTGCCACTTACTCTTACTCATTATTCGGTCTTTGGTACAGAAGTATAATTAGTCTATTATCTTTGGTATACGTTTAAAGCTTTCTAAAACTTTATAACGTATTTTGACGTCAATAAGTTAATTTTCAGTGTCTTATCTATTAGCCAACCTATAGTTGATTAGTTCCAAAATTGTTAAATATATCAGCTAAATAATCACATAGTTTTTTAATTAGCAACCATAAGTACTTAGAAAAATGCACGAGATAATATCATTAAAAATCTTCAACTGGTCTACTTGTTATTAATTGTTATACGGATTACAAGACGAAATGAACCTTAGTATAACAAATTCGTTAAAGAATGAACAGTACTTAAGGTACCTATAGTATTCCGCATAACTTAATAACATACTGTAATTCTAAGTGTAAAGTGACACTCGTCACTCTTCGTTGATAAATAGGTAGATACACTAGACAACTAATCTTATTATTGAATCGTTTCTATTTCAAAAGCTGATTAGATAAAACAAGGGAATATCTACTTTTTCGTTTTGTGGGAATCGTGGATCAGAAAATTGAAAGGACTATTATTTGATAAATCAAAGACTTATATTTTAAAATCATAATAAAAAAATTGTTTTACATGTCATTTACAGTCTATAGAAATACAGGATGATGTGAACGCTATTTGATATAGACAAGTTGTTCTCTATTTATGGCTCAGTTCTGTATCATATTTCATAAATGTACCACTATTTTAACGTTTTTGTAATATGGTCATCTTAAACGTATAATTAAAAGTCAATTAATGACATCTGGCAAATTATAAAGCTGAATCGATATATAAGAGTTAAATAAAATATTCACAAACCAGATGCTTACAAGCATACCGATAAGCAAAAACTATAATATAAATACGAGTCTAGCCTTCACCTAGATTTATTTTATAACTGTTATGACTTAAGATTCTTCCGACTCTTATTATAATATGAAATACAAATGTAATCCAATATGAACTCAATAAGGTTATTTTTATCATTTGGTGCTTCTTAAATCATAAGAAAAATGGATTCGTTTGTAAAAAGAGAACATAAAAAAGGAATGCGAATTGAGAAGGAGGAAGTATCTTGATAGATACTAATAAATTTAAACAAGTTATAAGTAGAAGAATTTTGCTTCTTGCTTTAAATAAAAGTACTCCGCTCACTACACCGTATACCTGATAAATTAAAGTTTAATGAAACGACCTAAATATTTATTTGAGTATATATCCATATGTTTCCTCTAACCTTTGACCAGTAATCCTTAACGGATCAAGTACTTGTATGTTGTATTCAGATGATACTTATCATTAAACACATAGTAATAATCTGTGAGATAATTCAAGGTATTACGTATTTAAGTGATAATTTAAATGATAATGACGAGATCAAATTATATTCGTTGGATGTTATAGAACTTACTTTTTAGTATGTATTTACTCTTCCCAAATACATTGTAGTGACCTAAATCAGTAGTAATATTTCGACAATTGTTCTTTATACTTATTCTGTCGGTTTCTGATCTTAATATCAAAAGGCAATTATCATTCAGTATATGCGATCTAATTAGCATATCACCAAGTATATTTTGATACTATAAATACAAACTGTCGAATTCAATAATTGTCAAGTTTATCCAAATGAAACTTGGATATGTAACAATTTCATCTAGTTAATGCATGAAAAATTGGGTATAGGAAATTTACAGAAATACTAATGTAATAAATGACATTATAATGGGGAAGCCCACAGCGCAACAGCGTACTAATATTTTACAAAACGAATGAGTGGTAAATGTGAATTTTCAATGTATTACTATTTAATAAGATTAATATGAATTATATTAAAATAGTATGATAATGAAGTAAAAACTCATAAATGTGTAAAATAGTTATGATTAATAAAAAAATTAATTATTTTGTATCATTGAGTATCATACAATTTGGTAATTGAACCATTCTTAGGACTTATTTCCTTTATAGCTTACCCTGTAAAATGTCCTGTATTTAATTTGGATAAAATACATTTATACTTCATATTTCAATATTATTTTGCAACTAAACTAAAGTATTCCTATTTAAATAAACATTGTTATATATCTTCGATATTTTTACATTTCTATGTCTCCAAAGTTATAGCAAACTATTAAAAATTAATATCATAATGTTGATACCCGTATATAAATGCTAAGTGTTCTGAGGATTGAGTTGTATGAATGCAATCTTCCTATATATATAATCCTTGAGACTTATATGATTAGCAAGTAAAAGTTAGAATATTATTTATATATGTGAATAACTATTCCATGAACCAGTATCACCAAATGCATGATTTTTTAGTCATTTCTGACTTTTGTCAAAAAGTAAAGAATCCTAGCACGTAAGGCAAATGGTGATAAAACGTGTTAGTTATGACAAATGGATTAACTAAAATCGAACTTAAATAAAGTAATTTTCAAATAATATGTAATATTGTGTAACTTATTGAAGAAAAGAAACGCTTATTACACCTTTGTTAGAATTATTAATGTTTAATTCAATGGATTGCTTTGAATAGGTTATTAAATAAAAGATACATCTTAAACTGGGACCGAATGAAGATGTTTTTTGTTCTTTTTTCATGTGTACATAGCATCTGATGTGGCCGTATGAAGCATATATAACGATTTAATTTCAACCTTGGATTACCTGATCTATAATATGGCTATTATAAGTCAAAAAGATCTTCTAAAAAAAACTTTTTAGATATATTAATTAATGATAATTACGATTTTACGTGAAAATTTAATCTCAAAAATAATAATTATACATTCAAACCTATCTGTGTGTAGTTTGAAATATATATTGCTTTAGGACTTCGCGAAATTGTATACTTAATAACAACGCGATAAAAGTTATCATAGTGTAAGATAATTTCTAGCGAGGGTTAAAATGAATAA
296	1271871	1272288	418	38.77	ATTATCTATCGATGCTGCTGGTCCCAATTTAGAGAAATCAAATTCGAAAACGTTGTAGAGCCGGAATAACTGGTCAAATATTTGCGCGAGCGTTGTCGATAGACATCACGTCACAATCAGACTCGGCAGAAAAAGCTTTACGAAACTCTACGTTCATTAGCGTATCAAGCAAGTATCCCCAGCCACTGTTATTCTGGGGGATATGAACCATGTGTCCCTAAAAAAGTCCAAGAAGGGGGGCATCACTTAACTTGGATTTAGAATCGTTTAATGCACCTTCTGTTAGTAGGACCTGAAATGTTCTGTCCAAAGGTTAACGTCTTAATCCTTTATTAGTATGGCTTTTGTAAGCCTGTTCGTACCCCTAGACATTAATAACGAAAAAATTGACCTACAAACGCTCAACGAAATTAGTTCC
297	1273324	1273940	617	25.49	AATTGACATTAGTACCAGTACATCAGATCGAGCAGTTTCTATAGAGTAGGCCTACATCCTTATAGCTGAAAGATAATTCTTATTGTCCCCTTAAAAATTACATTATTAAACTAAATGTATTTTTTAAGAGCTTCAAATCTAGAATAACTACTAAAATTTTTTTTTATTACATAAATATATCAATAATATTAAATATTTAAATTAATACTATAAATACCCTAACTATAGTGAGTTTATTGGCTATTAGTGCTCTTTTTTCATAATAATATGGCTAGATTAAATCTATATGATGTATGTTCGTTACACTAAAGTCAGCTAATGCTTTAACGAATATTTTTAACTAATAGGTTTAGAATATCCTTGTTGCCTATCTATTATCAGATGCAAATGAAATCTCCTAGGGTCCTAATTACATATAATTAATAAAAATATATGTTTTTAAAGTTTAATACTACACCTCTGTTGGACGAGTATTTTATTTTTTAAAATATTCAACATCTTATTCCACTATATACAGTATATTTGATTCTAACAATCATAGTCACTTTTACCGATCATTATGACCAATTTTAAAAAGAGGTCTCAGACAAAAAACTATATTATTTTTACGATTAATA
298	1276337	1280529	4193	35.35	AGAATAAAAGCAGTACGCGCGAGCATACAAGATAGCTACAGATCAGTTTATCATATAATGCTTTTGCAACCCTTAACTAAGCTATCTTTTGACTGCCTAGCCTCTATGCCAAGAGAACGGAGTTTAGCGCCGGAATAAAGTGCTTAAATTTAATTGACAGGATTCATTAAAATGACTTATGTCCTTAATTTTCGAAAAGAATAAGTGGGCGTAACCCTCGTAGCCTTTCAAAAATAACATTTATATACATACCAGATTTGAAACTTGAGATATCAATTTGCGCTGATTGTTAGTGAACTATTCGCAATTCCAGTTGGATGATTCACCAACACAATTAAGTTAATAGTGCTTTACTAATTGAACATGAAAGAATTCTTATGTTAGTCCGTGACCTCAGAAACTATAGAAAAAGGGACTATGACTTTTACATACTCTTTGTCGTGTTGTTTCGTCTTGTTGAAACCTATCCACTAACGAACCAGAAGTAAGTAGTTTTAGTCCTATTAAAAATAATTTATGGAATTCCAGGAGTAGTAACGACGCGTCGTAATGTTATAATAGTAACTTCCCTCTTTGTCAGTAGAGTTTGAAACTAACCTAATAAGGGATGCAAACGTTAGATCTATAACAAAGACAGTCCCCAGTAAATGAATAGGTACATAACCCAAGATAAGAGCCGGCCAGGTACGAGGGGTTGGAGTGAGATTTTAGAACTGATATTACTACAATCAGTTAAAAATAACAGAAACTTTGGTCTATTTGCGACCTATTTCACGTAAGGAAGACCGGAACCAACACTAGCTCAGGATAAGGGGACTCAATCGATGGTAGAAAATGTGGATTTTACCATTCGATAGGAGGCTCTTCAATTCTCTAGAAGAGCAATGAATATAAAAAGAATATCACATCCGATATTCATAGGCATTACATCCACGCGCTATCTTTGATAATTCCTAAGCATCTTATTCATACCTCCAATAGAATTTGTGTGAGGCTAATATAGCGAAACTTGCACAAATTTACCTCCCAACGAACTAAAATTGTCTTGCGACCACGGTTAGGAACTCTTACACTATCTTATACCGGGAAAAGTTTTTACTGAAGTAAAGAGAGCAGCTTAGTTTCGATCGGTTTTATCTGGAATATTAGATGATTTAATATCATGATTATACTGGTATAATGCTACTATAGACGTCGAGATCAGGCTAGACCAAACTCATTAAGTTTACTAGCTAAGTAGAGTTGCACTATATCACAAAAATCCATAGTAAGAAGTCTTTACCCTGTTAGGACAGTGTGTGGTGGTTAACTGAGGGATATTAACGTCACATATGTAGGTCGTTTGTGTGTTGAATTAGGGGATGGAACAAACAATGCTATCAAAGCTGCCGCTTTACATTGGAAATCGAATTGTAAATGTACCAATAATTGTATAGCACATTGAGACGCTGGAGGAACTCTACACGTTGTGACGGATAGCTCACAGAATTTTAAAAAAAATAAGATATAGAGTATTCTATAGCATAGACGAAATGGCTGTAGGGGCATTTAAATTCTGCTGCGTCGACAGTACAGATAGGGTTTTGCTAGTTCAGTACTATTGTATAATAGGAATAATATTCTCTGAAACATCTATTCAAGCCAAACCACTAGCCAAATTCCGTATACACGGAAAAAGTTATTTAGTGAAGTCAGTTTTGCATCTAAGATCGTTGTAGCGTTTAGACAGGTGGAAAATAAGGTACTATTTCTGGTAAGCTTAGTCATCAATTAAATAGTGTTTTAAAAAAGTGAGGTTCGCACTTTTTAGATAGGAGCTATCTCAACGAATAGCCCATGTTTTTCCTCTGGACATGTGTTAGATCTCGTCAAGAACCCATAAACCCGTTCATTACGTTCCTTAAGCATCCAAGTGCCAGCTGAACCTGTGTACTATACATTATCATGATTAGAGTAACCGTACTACTATTGTATTATGTTGAGGACGGCAATAATACGACGATACCTTATTCAAATGCAGATAGAGAGAGTTAATCTGGCATGTCACGTCTGCTTATCGCTTGTTCCAACTATGACTCTGCACGTCAAAACATTTGTCAATCATTCGTACACCACCGTTCCAATTTGAATTACGACTCTTCCGAGACGTTCATGGTGAAGTGCGCTTCTTTTACATTATACCTCGCTCATCATCTTGCCTAATTTTTCGGCTTCACAAATGCACTAATGAAATAAGTGCACGTTTAGCCGCTGTCCACTTGGTCACAGCCAAAAATGAACTTGCAACAACCGTATAGTCTCAAAACGATGAGCTCGTAGTCCTTGCGTTTCACAAATTGCAGATTGTTCTTTCATGGGAAAGTACTAGTAAGTAATGTGTATGCATGAATTTGAAATAAACTACTCTTCGCGATTAGTCTAAGCGAAAACACTTATCCAGGGCTAGAGAAGTGTTAAACGGAAATACCTAGGTTATTGACACCATGCTAAGTCCATTTATTATGATTAGTATAAACCATAAGCAATCCTTGTGTGACTTCAACAGTAAGCGCATACCGATATGTTGCTGTTGGTTAAATAAATCAATCTTCAGAATGTCTGCTGTGCGCAAACAATTCATGAATTGAAAATTTACCACTGTAGAGTGATCCTGTCTCTACACAAAATCCCACTGCCAGATTAGAACGTGAAATCAATCCTCTCACAGTGACCTTTAATGGATCACTGTTAAGCCTGACTATTGATATATTTCACTGACCCAATTCCAACCCAAAAAAGCAAAAATATATTTAATATTGCTGATATATCACATACACAACACTTAGCTCAGTAATTGAGGGTGGGCCGCGGTTTAACTGCAGCGGTAACAAGGGATGCTAGAAAGATTTATTAAAGAGACCACGCATATAGGAGTTCGTTATAAGACAATAATAAGTATTATCAGGCAATCGAAAGGTGTACCAAGGTACTACTTAAACTTTCATACCAGTGCAGATAGATAACATAACATAAGAGTCCAATGACTAGTGGTACTAATAACGTTGTGTAAACTTAGTTGCACGTTTATTATACACACGTAGGATTAAAGTGACGATATTTACCATTGTTAGACGTTAATGGTCCATAACTCACGGCACAGTTGCAGTGTATACTAAATCTGAATAATGTCATATTATACTATTTCTTTCTGACAGACTTAGCATCGATGGTTTAAATGACTATGCGAATATGAAAATGGTAAGCTACTCGCCGAAGACACCCTAGAATTTGTTTAATATCTACGGAAAATATCAAAGAAATGAACTTCTTCCATTAACGTGACGCAAGGGTTAGTAGTGTTTATGAATGACGGAGTTTCATGCTAGGTCGTATCTCACACTTGATGTCAGGATAAAAGCACGGTTCCTCAGATATAAATAGATTCCGATGATAAAAAAAATAGCGGTTAATAGTCGGCTAGGAGTCATCAACCGAATGTAGCCTATGACTGGATACATACATTTTCCGTCGTGAAATCTAAGAGTACGTCTCTTTTTATAATGATATTTTATAGGTTATTTCAGCTGAACGAAAAATTGAGTCGTATAAATAACTTCCAGTAAGAGCAATTAATGTTCATAGCGCTTTGATTAAACTTTCTAAATAGACTAGTTCCGGCAGACTGGAGATGCAATAGCATAAAAATCCAAATTGTAATAACCCGATTTAACTTCTGAATATAAGTCGTTAACCAGAGTTATAGAACATATTAGCTTGAACTTAATTTTTGCCGCCATTCAAGTTATTTTATATTCCATACGCGCATGATTGCGGTGAGCATACCTTGAAGTACAAAATATAATACACAAAATAATCGTAATACTGGTACGAACTCACCAATACTTCCAACTGTTTGCATACAAGATAAGGATCTCTTTTTTGTAAGTGTTCATCAAAGGAGCAATTGTTATCCTTGCTAAAAATTGTCATAACCCATTAGCTATATGACCAACTGAATTTAAGGAGCTATGGTGTGAAGCAGCTCATCATAATTTATTAAAGTTCACATAGTATAAAGGTAATGTGAGAGCACGGAAAAGACATCCACTTAAAGTATGGCTCAAATTATTAATATGAAAAAAATGGCGACATAGTCGGAGAGTTCCTGAATCGCAGACGAAAAAAGTTGGTCAAACTGTAATATAACTATATTA
299	1282353	1285579	3227	40.86	TTCGGTCGAGAATCGGGGCCGGATCGGCACCCGGCCAGAAAGGTTTTCAGGTAAAGTAACGCCAAGCGGTCTTCCGAATACAGGATTATTCAATTGACTATGGTGAATCAGGATAATTATACACCAGGAGAGATGTAAGGTCAGGTTCGCCCACAGGACCTGACTAACCGTAATAGCAAAATGCAAGTCTAATTACTTACTATCGATGTTTAATGGGTAATGTATCTTAGTGCGGCTCTATGCCAATACTACTTGCTATTGTCGTCACTTCCTCTGTTCCTACTGTTGTCTTGTGTCTACACCACAATAGTTACGTTCGCTTCGCACTCAAACTGTTCGACTTAAAAGAACTGCGGAACATCTCTATGTTTTTAGTCGACAATCTTTTCTAGATTAGCCAAAAGAGTCATCATCACATAGTGATTGGACGAAAAATTAACAGTTACAGACATGTGCGTTCTGAAAAGGAATCAACCTGTAGCCAGATTTAGCGCGGGTTTGCTGGTCCGTTATTATGGTACTGAATCAAGTTAAGTTCACTCCGCATATAGATGGACGGCCATTGCCGTAAAGTTCAACCGACGTCAAAGTACCCCTACTGACGGGATAGGGGGCAAGATAGGAAAATAAACCGGTAGCTTAGCCGCATCCAACCAAGATGCACCGATTGGAGCAAATATAGCTACGAGTGAGTTATGCCTGTGTCTATGATTGAAAAGTCAAAGACATCATCGGAGTATATTGAATAAATGAGGACTAATCTATATTTAACTCTGACTTATCATGGACATAAATTGATATTACTTAAGTGTTGTCTGCTAAATCATTGCCTCTTAAACGGTCTTTACCTAATCGGATACTCACCAGGAGCATCAATATATAAGTCAAGACTTTATGTTTAGACAATTATCGCAGAGTTGAATGCTGTTTGTAAAGGGAAGAAACGAGTGGATTAGAAAGTTCCTGTTGCTATCTAAAGTGCTAATAATGCTTTTTAGATGGCATAAGTGGATTCTAACTAGGTGTGCGGGCACTCTGTTGTGAGTCACACTATATAAAGCTTAATAGTTCATCACATTGTCTAGTAGGAATTGTCGCACTAGTTTGTGCATCTGCAGAACCCGCTAACATGAGTTTACGGATATCAGGGTACTATTTACTGTAATCTGGTTTATTTTAATGAATGCAGTAAAAACCACATCTTGATCCAACGCCGACGAGCGGGAACGCTTTCCGAGAAAGCACGATTATTCACAGACCTGATACATCAGTATGCGCAGCGAAGCGTTTTATAATGCGGCTTGGTTATGTTGCCGTCTGACCGTAATAATCTCTGGACTCAGAAACATTGTGATCACTAGTTTTTCAACAATTCAAACGTCTATTCTGCCTCTATTAAGAACTGAATTTCGTTCGTTAATGTTAAGTGTCCGTTTACTCAACGCAAAATCACCTCGAATGATTAAGAGTCGGCTAACGAAGGAGCAGACAATATTAGAACTGGAATCAGGATGCCCTGAAGGAGTAATTCGCGGACGAGGTACAGAGGCCATCATCGGAGCAACATTAACCCACATGTAATGCTAACGTGGGATTATGGCTTATGCAACAGTTTAAGATCTTTCAATTTAATGTTAACGATTAGCTTTCTGGTTCTTGGGAAATTAGAATGTCTTTGGCCTAACTTGGGTGTGGCTACTTCCCTGCCATACTTTAGTCTCAATCTAATATTATACGAGCAAAGGAGCTAGAGGTTGGTCCGATCCCACTGATATTGTCCTTTATCAAAGAAGCAGGTTCTCTTTAATAGGCAGTCGTCCAACGACGTCCGTATCTCGGTAGACTGGTTCCCAATTCTTGACTTGCGTCCCTCTAAACCTGGAAAAATAAGATTTTCCGCATTAGCGCAGAGAAAGAATCACTCTTTATTGATGGCTTTTGTTTTTCATAACATCTTGTTGGTGACAGACTTACTCTGACGGTTTCTGGATTAATACTAGAGTAGTACTCAAATGGACCGTGAAACTACACGAAGTCGAGTAGGGTGTCTTGCCTAATGGTAATGGACCCATAGCTGCAAATTTGGTGATAGTGTCCACTATTAGTAAAAGATAAAGTAGGTGGCAGTGTTTTCGAGATGTGAGACCTTCTCAAATAAGTTATAAAGACTTAGTATGTTCCCGTTAATATCATTCGCACATTAGATATAGGAGTGCAGGCACGTACGACCGTTGAACTCAAAAGAACGACTGTGAAGCCGAGGTTGATGTAATCCGTCAGCCGGATAAAACAAGTAGGTAGACCAACATTTTAACCACGTCTGGGAGTCAGTGTCCTCGAAGACCCGTTGCTGCCTATCTAGGTTCCAGTCAGCGAGAATAGTAACACGCAGCGTTAGGACCATCGCGCTAGCGGTTACACATCACTGTACCACGACTTTTATGTCGCAATATTGAGATTATAATTTCTTTCAGTAAGAATTTTGATGCTATTAGTCGCTAGAGGTTAAGTGGCTCGATCATGTATCTGTGATTATTTTGAAATTAATTTTGTTATCTCTTCATCCCCTGCTCACTATAATGTTTATATATAATAGGTATGGTACTCGACAAGTTAATGTATGAGTCATTTCTCTCAAAAAATAATTGATATTCTTATTAACACCTATAAGATGGATGGGACAAGTTAAATAGTTTTTTTGGTCTGTATGAGACTTGGGAAGGGTATCTACTGAAGTAGTTCAAACCTTAATGTCCCTGGAGATTACAGTGATAGGATGTTTCAAGGCTTATATAATTCAAATTGGGATTCTACATAAAGGAGGTTGCCATCAACGAGAACCCACGCTAGTGTAGCTAACTCCACTTATAGAATCATCAAGATTAATGAACTACTTTGAGCTCCTACCTTTCTGAATATAAAGCCATAACGATAAACTGAGTAATGTGTTGTGTAAAGTTAATGGATACAGAATTCTAATTATTAATAGGTGGTTTTATTTTCTAGTCCAGCAATGCTGTATGCCCATTCTGTTTAAGGCACGACCTATCAGAATTAGGGACTCATTACGAATTTAAGACACAACTTCTATGATATATATTTATGTTAGGTACCATTTTCATATGGTTACGATTCATAATGCTTGTGGCCAAGAAAGTATTATACGAAACGGTCGAGAGTTAACATGGGTTATGGAATGTCCAAGGAAGTATGGCTCGATCGAGATT
300	1287560	1287822	263	27.66	AAGCTTAAAGCTGTACTAGAATCTACTCACTAATAATTGCATATAATGAATATTAGTACAATATTGGATGTAGATAATACAAAATTCGGATTGAGTAGCCCATGATGAATGTCATTAACGATCATCTAAAATTCAACCAATGGCATATATCTTTTCTTAATATTTTAATATTAGATGCATATTATAATCTATAACAAGAGTATCTGATACCAAAAGACTCTATAGATATAAGAACTCAAGGAAAGGAACTTCATTATATCTTT
301	1290208	1291944	1737	28.42	ATTACTAAGAATAAACGTATGTATTTGTCGAATAATTTGATATCATAAAATAAGGTTTAAATGAAAGTTCATAGGTTTATCGATAATATAAAACTTTTACTAGGTTTAAAAACTTAACTAAAGCTGTGATTTAAGACTTGATAGTGTGTTAAATATTTCAAGCTGGGTCACGAATCATATAACGGACAGGTAGGCTTTATTTATATAATAGCAAACAAAGGCTTTTATTAGTATTTAAATAAGATATAGTTATAGCGCAAGTGGCGTATCCTTGTAACTAATATTAACGGCAAACATATAATAATAGAAGAAAACTGGCTGTTGTTTACGATAGTGTAAATATTTTGACAAGCTTAATAGAGTGTTTCAAATTCATTTGGCATTATCGATCGCTAGGAATATGTGATATACTAAACCACTAAAATTATAATTTACTGTTATTAACGGTAAAGTTTTGATTCTAAACCACTCAACCAGACGGAACTGTATGAAGAGATAAGGATAAAAAAATAAAGAATATTAGATAAGATTATTTACTGAATAGTATCACAATTTAGTCTATCATATTTTTACTCTCTTGATTGAAGGTCATTTACGCAGATAGTACTACTGTGATACAGAGTACAACATCATTTTTTATGGCATCATAGCCATTAATCCTATCTGTTAAATTTGTAATAAATTAATCATCAGTAAGTATAGTTCATTTACTGGAAATAAAGAGAAATACGAGGTTTTTTTTTGATTAAAATCCTCATTCACGAATTAAACGCTGTATATCACAAAAATGAGTTTACTATATCTGTTATATTTAAAATTATTAAGACAACATTTCTTCAAGTTATCAAAGAAATTCTAGTTGTACTAATTGATTATTTCAGTTGTTCATTTCATAATTATGAAAATTAACTCAGCCCCCAATGCAGGGCCCTATGTTAATTGCCATTGTAGAAATTAGTCTCTCTAAATGTATTCTGAATACATAAAATTTTGTACTATCACTGATTTATTCAACTGGAAAAATATATTCAATTTGAAAAAATTGAAATCAAACCAAAGCAGAATGAATGAGTTAACAGATATCGAGCAATTGACAAGGAAACAGATACACTAGTTATATTGATTTTTTGTATCCTCGTTTATTCGCTCACTCTGAGAACTTATAGCGAGTAAATGAGTTGGGTCGGGTGAGACATCATTGATGATAGGAAGGGACAGGCGTTATAACTAAAGTAACACCTACGTTTAGCATACTTTGGGGTGTTGCAAACAAATAATACGATGGACTAATGACCAATAAATTGTCATTGAACTCAAATTTATAAATGAACATATACTTGAACTTATTCAGAAAAGTACAAGTCCTGATGTATATAACTGTTCGAAAAAAACATATATCAAATTATCAGTTTTGATTGTCAATCACGTTAAATCAATTTGATCATATTTTTTATGTTTGATTTCGATCTATTTATGTGAAGTTAAGCCGCAAGTACACACTAAATACACGCAAATTCGATAAATTTTTCTTAACGAGAATAAATTCCATAGTGCGGATTTAAATCACCATTTAAGATTATAAAAAAAATGGTATCAGTTCGGTTTTATCTTAATTAGATATGAGAATTAAATAATTCAACATGTCGATAATCGTAAGTTGTTATACAATGATTAGAGAACATTGTTCCATCATACTTTGGAAAAAGTAGTTACAATTCGAACGGTTAGTCGGAATAA
302	1296268	1302374	6107	26.94	TATACGTTAGAATACGGTGTTTTATGAATTTACGCAACAAATTGAAACAAAAGTTCTACCAATTAGAATATTTCGTCAATTATTCTAGACAGAGGGTAATAAAATAATATAAAAGTTACTATCAAGACAAACAATTTTAATGGAAAGTTTTTAGTTAAATTTAATATAATTGCTATTGTATAATTCATTATATGTAATTTTCTAGTACAAGGCAAAGTTCTTAACGTAAGTACAAAACATCATTTAATGAAAGTGAAGGATCATCATTGATAGGTAACCTACATATAAACATAATCATTTCTTTTTATAATAAGTCTAAATTTTAAAAGAGATACTGTTTTAATATTGATCTTTAACCTCGGGACTATAATTGTATAAATGAAAATTACTCACTATATAGAGGATCATAACTTATACCCATTTATCTATATTAACGAAGATAAACAATAAGTATATGAAAGTTCAAAATTCGTAAGAAATTATATAATTCATATATTGTGTTTACAACCCATTCACTATTAAATAAAAATATAGATTTTAGACCCAATACAAGTATATGACTTTCTGTCAATAGATGATTGAGGCTTTAATCTCTATTTATCTTATCCTATTAGCATAGCTAACTTTATGGTATTATTACTCTGTATAAATAACTCATGAATATCTGTTATGCATAAAAAGCAACTTCGTAGCTATATATAACTTACAATAAAAATTATTCCGAGTTGGTTACTGTAGTTTTATGTTAATCTTTATTTTAACTACATGAATTCAAGCATGAAGCGACATGATTGTTTTTTAGTATAAAGACATTTTAACTTTATGATACAGAATAAAAAGTCTAGGTAAATATATAATGGGTCCACTAATCTTTAATAAATACTAGTCCTAAATTAAATTTTGTATTGATATATAGTTTTAGATAATCCAAAATCGCATATACTGCTATACTGTATCGCTCACCAAAGGATCTCTGACCTGAGTATTACAGTATTAAAATTAGACAATTTCTCGAAGGAACTTTGATAGTTAAATTTGGAAATTGGGATCAATTTAACCATTTTACTCCGACCTTACTACTTTAAATCCCTTCCGTGGTGTCAACATCATTCATAATCTTTTTCATATACTGGTCTCAAGATTTACTTATTACTTAAGTATACAATATTAATTTAGCCAATAAGCTTAGACTGTAAATATTTAACCGGTGTAACTGAATTCATAGAGAACTAATAACCAATCTGTAAGTATCCTATTTTAAAAGTTAATTAGTGTGTTTAATATCATAAAGTTTAATATCTTTTAACTGGATGCATAGGTAAGACAGATTACCCCGGCAACATCATGACTGTTCACACTTATAGATCCTAATAAAAGATAAGCATCAGATTAATGAAGCTATATTAATATTCGTAGATTAATAGTACATTTTTTAATTATAAAATTATGACGAAAACTTATTAACCTCCCCTAAATGTAAATAAAGTTGAGTGAACTATTATAGTAACATTTTGAGTGTGGATTAACAAATATATATTAAGAAGAGCTATGTTGTATTAGATAGGTCCGGCATATACTTATTTATTTTAATATATCACAGTATTCAAAACGCAAAATGAGTATATTAATATGGAAACATCAGTGTTTACTTATATCATTCTGAACTATTATCATATATCGATACATTTATAATCTATGTTTAACTGATATATTGATGAATAAGCGTAGTTACATATTCGCCAACTGGATAATAATTTAAAGAACGTTTCTACTAAATACTAACAACCATTAATCTCTTTGATGTTTTAATTATAACAGAACTTATGTTAAATGTCGGGCACACTTATGAATAAAAATGAAGATATTATACATCTAAAACAATCAACGAGTTTTATACGCCTTATATAATTATATAATAGTTTCAATAATATCTATAAAGATGACAAAGTAATGATGAATCCGTGATCTGATATATTAAAATCATTTAAATTTAATTTGCTTATTTTACAGTTAATATCCTTTCAGAAAATATTATTAACTTAAATCATCTTAACTATACAAATGCTATATGCTCGAAAAATATCAATATTTGACAAAACTTACAAGAAGATTGATTATAATGTGGAAGTAAATTATAATTAGTGTCATACATTTAACAAACTATCTAATAAGGTTATTCATCATAGATGGAGTTTGAGGCTTAGTAAGCTCTAAAACAATTATATTTTCAGTATTCTTGTCAAATACTACTATGAACATTTAAGTCCTAAAATCATGTTAAGGTCTAATAAGATTGACCATCTAACAGTTTTGTATGATTTTGGCAGATTGGACAAAATTAAAAATTAACTTAGTGTTGATGTCAGTGAAATTAATGCTGACGATTTAAAATTGACTTATCTTACAATTCAATGTACTTAGTATAAAAAACTTCCCAACACAATCACAGTAAAAAGGATATCAGAAGTAAACTAAGTGGTGTTTCACCCTTCCAAAAAATTGTTTGTAGACTTATCTTCGTATCATTACGTTAGATCATATTAATGTAAATTCTATTCATTAGTTAATTTGTAATCAGTTAAAACATACATATAAAATAAATTAAATTGTAGATTGTAAATAAGATTAATACTAATTTGTCCGAATGCTCAGCGATCTAAATAATTATTTATGAAATTCGCTACTTAAATAATTGATCCGTATGTTAAGCAATATCAGAACAGTGTATAATTGATTAGAATAGTAAATAGAATTTCAACGGAAATAAATAAAATAATTATGATTCTACTTTCCTAAACTAAGCATCTACTAAGAATGATGTTTAAACTATGTATAAGACTAAGAATATTATAATCGTATGTCATTGAATATAAATAGGAACACATATTTTCAATGAACCAGTAAGACTTAACTGATTATATATTATTGTGTATGGTGAAATTAGGGTCTAAATAAATACTGGACTAAACTTCAAAATAACACGATCGATTTCTCTATTGTCTATGAAATAGAGTATATACGTACATTAAAAAACATGATAAATGCAAAATTTTTATTTAGAAAAGGTTAATTATAATTACACACAATATAATATTCAGTGAAAGAATCTTCATTAATAATTTTTTCCTTACAATCATCACTTTATGCAATTATTACCAATAAATATTACACACTATAAATAGTAAAACATATCCTTCAATTTGTCCCCGGTATTTTATATTAGTTCTGACATATTTATCTGTAGGTGGATTTATTTTAATAATGAAATTTGCCTCAAAGAAGCCGTTATCGTTTTCAAAGTATGAGGACAGATTTTGATGTTATCACATTTGTACGTTTGGTTTTACTACTTAGGTGATTCAATGTATACAACTTAGCGAGTTTGTATTCTAGTTCTAAGATTATAAATTCAACTTAAATTTTCAAAAGAGACAATATTAAATTATCGATTAAATTACTTTTATATTGTGGCAATGAGTTATCTAATTTTAATATAATGTATTATTTAGTATTGTAACAGATATTTAGTAGGCAATTAAATTATAAAATTGTAAGTACGAGCACTTTAACTATGTTAGGGACAAATGATAAGATATATGCATGCTACAATAATAATAACCATTCGTATTCTTATTTACCTATATGCTTTTGATTTGATTTCTTAATATACTTCCAATTCAGAGTAGACAAAAATAAGAACTACTCGAATTTGTTAGTCACTTATAATGTAAGATTTTAAGCTAAATAGGTATTAGTACTTCGTGATCATTCTTAGACTCTAAGAAGGATGTGGCTATCGTTTAGATAAAACTCTTTTTTGCATATAATAAGTGTTTAATATTATATCTCATATTATTGCTAAGCGTTAAGAAAGTAAATAATTATACTAATTAAAAATAGCCTATAGTCATCCCTTTTAGTCAGATCCTCTTTGCCCTGTGTTTATGGCAGAACCGTATTAAGTTTATTTGCATTATATTTGTTATATGTATCCAAATGATAACGAAGATTGCTGGGTAAAATATCTAATCTGAGTAGTACGTGTATAATCTGTATAACTATTGTTATTTTCCTATACAGCTCGATAGTGTAAATTGTTAACTAAATTATGCGTCAGTCATTGGAAATAATATAAAACCCAGCTTAAAAAATAAAGAATCATGAGACGTCCCAGGTCTCTAATAATTGACGACATCATTTTGCACATTAAATAGAAATACGCTAATACGTTATCTCGCTTACTATACTAATGTGTGCGAAAATATCCCGAATTAAATCACGTCTATAATTGCTAAGTATATCTATCTACTATATCAAATATGGGAGTTGATTCCCGAATAAATTTTTAAGGTACTCTTAGCGTAATAATATCACATTTTATATACTTATATAAGAAAACTTAAAGATTAAGCTTATCCATGACATGATTAGAGATTTAGTAAAGCAACTGCTTTCGACATTATATTTCCTGCCATAAACATCTTGACATGTATAAATAATTAGATATGTTTTAACTCTATAAATTGGATGAATCCAAATTACGAATATCTAATTGATTTTAAACTTGACTGTCGTTCTTCTAAAATGGCTATTTTGCAATTGTATATCGTGCTATAAATGATTCTACTAAGAGAATAATATAAATACATCAATATAACTTATTATTCTATTGGTAAATATTCCGACTATAAATATTTAACTAGCATTAAAAGGGCTAAACTCAGGCACTCGAAATTACACCCTTTAACGCGAGTATATGCTAATCATTATAATGAGTTACTAATGAGTCTCGTAATTATAAATATTTTATATACTTACATGGAATAATTTTCAGACATAAATAGTATTTAACAATAATGTTTAGTTTGTTTATTTGAATATACGTATCAAAAGTTTCATTTCTTATATATCATCATACTATATCTGATTTCTAAGCATCGTTGTCCTTCAAACATAACATTAACTTCGTACTCGAAATGTAATTATTATATTAATCAATAATATTCTCCGTACCATGTCTTTTCTTACAATTTGGCGCAATAACAAACCAGCTAAATTATTAATAAAAATCAGTTCTACTAAGATTTAAAAAGTGGTAACCTCGAAGTGATAGATATCTATTTACACAATACTAGACGACTGTTAATTCCACGAAAGTTACACCACTAATTATAATACTTTTAGGTATACTTTGAATGGAGAGTCAACATAACTTTTACGATTCCTACACTCGCGATTTATAATTTTTAAAGTCTTAGATCCTGTCCATGGCGATACACTAATTATAGTATGTAGTATTCGTTATTCATAACAGAAGTATTATATATCAAGTGTTGAATATCTCGAGACATTATCATATTCTGCAAGTGCACGGTCCCGTCTTTTATTAAAACATACTATGGAACGTTAATACAAAATTAAACATTTCCATATTTCCATTATTGGTGCTCCAATTTTAAGCAATTGATATTAAACTTGCATCACTTAGCTCCTGTTTATTTTTTACCGTTTTATATCTGAAATTAGAGGTTCTTTATTGTAGATATGAGTAGAAATAGTTAGACTTTATGGTCCGTCTTCATAATTACGCAATTTCTAATTTATTTAAAACTGTACATGTGCAATGATATTTGGTAAGATTGTGAACAATAATTCCTGGATCTAAAATATATTAACTTAATTTTTAAAATTCATAAAATTCAATGAACCGACGATTATCAAATATAAAAACATAATTGACTGGCTGAGAATTATTCTAAACAACTATAATACTAGCGTAATTATAAATTTTTCTATATGTAAATTAATTTCGGCGCCGTGAAAGCCTAAGACATAAAAATATTTGTTTGAAGAAAATTTTAAGCGTAATAAGTACAGGATATTAAACAATAATCTATATAGTAAATTAAAAGTGATGTTTTCATAGCTAAGTAAAAAGATGGAATTTCATATTATTTAGTGTACGTTAATGTTAAGCTTTTAAGTCAAAGGATATTTTTTTGATCATTAGAACAATAGTCCTTTTGAAATGCTCATCGGCGACAGGAATCAATAATCGTTTATCGGTTAGGGATAAGCCAATGAATATTACGAATAGTTTTAGCAAA
303	1305438	1307261	1824	35.38	TTGGAAGATTTTAGGCCGCACCATTGTTTAGCCCTAGTTTTTAATCGATTAATCAAGCTTCTGCACCAGGTATAGTAGATAAATATATAATCCGGAATAAAAAAACATAGCGGAATCTAACGCTATTGATCGTTAAAAGTAAAGCGATATTTCTCTTACCCAATGGCACAGCACAATAATTAATTTACTGTAAAGTAGATCTGTAGCAAGCTATGGGTGTATGCATGCATCAGATAATTGAAGACGCAGATGGTTAACAATACTACCCATAACCCAGTTTAATTCAGTGACAGAATTTTAGCTTCGGTGTATAAAGTCCCTAGGCTATACCTATCGACTGGTTCAACGTATTTGCTATATAGGACCTACTGTAACCATAAGTGGATAACTTTAGATGAAAGTGTTCATGAATAGGTCTCAATTAAAATACATGCACACATAATATTCGCATACTCTACTTCCGAAATTTGTTGTTCGAGTCTAGATAGCTCCATCTTAAGCAACATGATACCCTACGAGAACAACAATTATGTTACGTAGTTATTTGAACAACGTCCATTTTCAAATAGGAGAACTTATTTTAGTTGGAAATTTCACCAAGATGGTGTAAAAATACAAAACTAGTACCGATATTGCAAATTAATTAAGCTTATATTAAAAATATAAATACGATTGAAATTTGAGCCTAACTACTAGCCGCCGGAGTTGATTAGGTCAATTACCACTCATTGACTTGGTCATGGTGCACTTTTGAGATTTTTCCTTAAACGAACCTCTAGAAGTACTATTAACAACGCCAGGGGATACTATGTAAAGGTTAGCATCGCAGTATAAGAATCGTAAAGTAATGTGGTGATAAGTAATATCATTCAGAAACCCCCCTTCCATTGTTATATCGCGGATGGTTACCTGATGTCATTTAACTGGCAAACACAATTAGAGGCTAACTTTCAATACATAATTCGTTTTTAGTAAGAGTACACAGAATCTCGCAGTTTCCCACGTCACATTATCCCCAAGCATTTTAATCGCAACACTGTTTTTACTATCAAGTATTGTCTCAATCAATGTTAGTATAGCTAAATTGGAACTCTATGCAGCAATCGTATCGTTATTAACATCCCATTATGTTTTGTTACTGAATCGTTAATTTACTATGCAATTCTTATCATGAGCACTACTGTGTCCTGTCATATTCTTATAAAAAAGTCGTACTTTACTCTTGGGTGCGGAAAGCATGAACTAATAATGTTTTCTGTTTACCTATACAAAATATTACATGCGACGAGTAATACCTCAATGTCTTAAAAGGTAAAAAGCAAGTCCACGTCCGGACAATAACTTTTTTACGCGTAAATCATACTTAATTATTTATTGCCAACAACGCGTACAGTTTGAGTATGAAATTGGTCTCAATTTAAACCAAAAACAATCTCCTAGAGCAATATACGAGACTATTATTATGAACTAAGGTCAATTAAAAACTATTTGGAGGCTATTTATTTGATACAAAGAGAAAATTCAGCTGAAAGCAATCAATAATAAAGAAATCAATGAGCGCCTAAACAAAGCACGCACAATGTGAAGTCAGCACATCCAATTACGATGCAATGTAACGTTGATAATGATCATCTGTTACACTACTAATACGGCGTATCAAATGTCCCGATTGGAAATTTTACCGATTTGTCCGTACTCAATGTTTATCACGATAAGGTTCCTACAAATTGTACTCAGTTTAAGTGATCAGTGTATTACTAGGAGGCAGATTGTTGGGACAACATGAAGACGAATATTTAAACTAGTAGAATGTATAATCTACTT
304	1310864	1324780	13917	37.81	AGATATTACGGCTATTCTAAAGAATTCTGTTCAAACATAGCCAAGATCCCTCAGAGCCAAGCAGCAAAAGAACCTTGGTGAAATTTTTACCTTGGAGCACGTATCTCGAACTCCACCATTACCTTAATTCTGGTCTATCTGGGTCAGAGTCGATAACATAGTGGACCAATGGTATGTTCAACCACCTTATACGATCATATCAGCGACACTAGGGTGATGATAGACAAAAACACCAATATATATAACGATTTATGGTTAGATGACATCTCAAAGTGTGCATCGAGTTCTAAATAGACATATATTCCTTAGAGAATAGTGTTTTAGCGTTGATCGAAAAAAGTATTTCATTGCTATGACTGTCAGATGCCTGAAATGTCTTCCTGTGGTGCCAGAACTAGTCTTATGATGGGTCGCCTTGGTGGTAGGAAGGGCAATTATCAAATCACAAACAGTGTAAGAAGATTGCTATTTCGTCTAACGCAAGTGGATACGTCCCCAGCGTCAAGGCTGCTTGGCCTGCAGTTAACGGATAATTATCTTATCCAACCGTATCAATTATTTGTCTCTCCTCACGAACCTGTACGGGTTAACGTAATAACCAGAGTTCGAATTGTCCTTACGAGTAGATTCAGGCAATGTGAGCTGTGGTTAGAAAAGTTCTGGACCGTGGGAATCGGTATTAAGATAGATTTTGATCTCACTCTTTCACAAATCATTGGTTTGTCTGCATAAATAAGGCTATAAGGTCTTACTCCGTATGCATTTGTGTTATTACCGGGATGGATCTTATTAGTAGTGCAGCACGTTCTCTGAGGTTATTAGATATGAATTAACTCTTTCCATCGTTAATTCACGCTTGACGGTAACGATATATCTTTGTCGCAAGTTATGTCTCTATTGAATTAGTTCCAGAGACGAGCACATATATTTTCTGTAAAATCTCTACTGGACGAAAGCGACTCTCTACAGGCGCGAATCCATTCAAGCGGGGATAAAGTCTCTAAAATGGGCTTCACAACTTATAGGCCACATCACTATGGATGTCTGTGTTCACGCCACAACCAAATTGACTTAAACTAGTCGCGGTAACATAATATGTATGCTTTCTGAGATAAATGGTCAAAATCAAAATTATCTATTAAACCTGCAGAACTAACTTTGGTCCTTTTATGCAAGTTTATTGACAAACAATCTACATTAAGAAGTGAAATACTAAGTCTTTTTCGTGCAAAGTGTAGTAACTCTCGTTCCGACTTAAGTAAGGATATCATTACTTCGTCGTTTGTATTTTTGACATATTTACCTCGTTTTAAGAGGACACTTTAGGCTTAGAAAGTTTGGACTTCTACCCCGTAGGGGACCCTTATGGATAATAAATCTAAACTTCCATCTAAAGGAGATTAACCTCGTTAAATATCATAGACCATATATTAAAGATCTGGAAACGTCAAGTGATTGTCATAAATCAATATGTAGAATATAAGCTGTAACTATATACTGAAAAGTCTCACGATAAATGGGATTTTGTAAACCGCGCTCTAGCCTTAATCTTTAGTTGGGATGTGGTTAGATAGGTAGACATTTATTTGGAACCATGTGTAATAACAGGATTTGGCTAACCAAAACAGGATTCATAAAACTCAATCCTATGAGTTCGTCGTCAAGGTAGATCATACATTCTCCCTGAATATGTACCCTCACTAGCACCTTTAATGAAGATTATTGGTATCTTGTTTGTGTACCGGACTGCGAATGCCGATAATTAATTTTACTTTTTGTATACAGAATGTACCCATTAGACCTCCTTGGGCAACAATCTTTTAAAATGTTAGATCCTTTTAATATAATAAACCTAACATTAGGCTATAGTTTAGGTTACAACAGAGATGTAATTGGAGTAAGGAATTCCTTTCGTTTTGGTCGATAAGACGAAGGCTGTTTGGAAACACGTATTTATATTTTTATTCAAAATTTTATTCCGATATATTTCCAGACATTTTTTGGTATCTTGTAGAAGATAACTTGTAACCTAGGAGTACCTCTCAACCGGTACTTTGACTCGCCGGCTTCTTCGGTGTAGGTTTTCGCCCTAATTTAAGATATCTACCTCCGTTGATGACTGAACCGTGTTAGTTAATAGCGGACAAGTTTGTCGGTATAACGACTAATGGGATGAGTGTGTCTCCAAGGAATAGCCCGACTTCTCGTATTGCTAGGTGAAAGATTGTGAAACCTTTGCTGCTTGTGAAAAACGAGTCTGTGTCTTTCACCTCCTGTAGCCACTTCACAGGCGTTAATAATTCCGCTAATCTGTGCAGTAGTTTTGAGCTCATTCGCTCTAAACCTAATATTCGTGTTAAAATTTGTATCCCTGGAACCAATTTAACTCAAGTTTATATCTTGCGGTTCATCAATATATGAAAGTAATACTCCGCTTAAATGTTTAGTCGTGTTAAATAGCTGATCATTTGCCGACTTGATAAGTTCCTAGGTGAAATGACGTAAGTGCCTCTGTTCGAGGTTTGACTTTTCCGATCGGCCTTTGTCACTACTAGAGAGTTAGCAAAAAACGTATTTATGAGAATCGACGTTTTCAGCGGTTGCCGCTAACTTGACCACAGATGAACACTGTCGATCTCTGATTTCCCGTCTCAGAACATAAGGTGTCTTAATGACTTATACCCATCTAAGCCATGTAGCCAATTCCGATCCTCCGCAGGGCATGAGCATTACTTTAATTTGGGGAATCCCATCTTAAGAGAAGAAAAGAAAAATTTAACATTTCTACGTAACAGGTAAATTGCAGGGGATAGGAATGTAAGTCACATCCTGTAGCAATATCAAGTCTAATTCCGTTGGAGATAAAGGCTAGGTTCATAAAATTTCAGTACCGTCGCATAACGCTATGTGAGACCCCCCACTAGGTTCCCGAAAGCTAAGTAAGATTAAGACGTCCTAAGTCACGATATGTCTCAGAATCTCAATACCATTCTAGATGTTTGATGCCTTCTCTGCAACAGTATTAGGATCGATCGTGATATTCCTTTGAATCAAATAGGCGAGAACAAGTCATTAACTATTTTTGAAGCTATAATCACCTCGTGGTGAAATCTATTGGATGAAAAGATGCACTAAATCATCATGCAACTACCCTTTTCGTCATATTTTGCTGAGAAAAACGATGATAGGAGTTTTTAGTGTGTTTATATTAAATTGTTATAAGTAAGGGATAGGGTTCGCCATGAGTAAAGTCCGTTCAAATGATCGTTTTATGTCGTCTGATGAAAATCAGACTAGCACGCTATCGGCTATTTATTTCTCAGTTGAATAATGTATAACTTCACCTACACGGTGGTTCATAGAAGAACTTCGGATTTTTATAAGGATTGTTTTATATAATATACGAAGTACTTTGTTAATAAAAGATCAGTTATTACTAAATCTACTTACCTTCTACGGGCCGATCAGGGTGCTTGTCAGTTTCGAGCTTTCAATTACGCTTGCAGTCACTTTTTTTACACGTAGCAAGAGTACTAATTGTCAAGCAACCGTCAAAGATTAAGGTTATACTCTTGCAGAATAGACGGATTGATTGACGGTTTAGTGGTTTAAAACATTTTATCAATGAGAACCTTTTATAATCCGGTCAATGAAGGGACAGATGACAATGCTGGGACTCGTGCTAGCTCCAAAAAAGATGTGTGTATCCGAAGCATACTGTCTTGTGTTTCTAGGGATGAATAACCTAGTAATGCACGATCATAAAGACCTTCTTTTTCATTCTCAGTAAACTTTCAGACAATTGTGTCTATCTTGAATTATCTTACATCGCAACAGATGTACGGATCCAATGCGTTTAGAGATATGATAGCCCGAATGACAGTCGTATCTGACACATGTATCTTATATGTAAAATTCCCGTGTGTACCCATAGCATATAGGTTCTGCTATTAAGTTCGATATACAATTGTAAGTACTTAGTCATCGACGAAATCATGGATCTAGACAGCTAATCTGTAACAATATATGTATCTCGATTCGTTCCTGTGACAAGACAAGCCCAATTAGTAACTCAATCATATACGTATTCGATGAGAACTTGTAGTGGACTAGTTTACACAATTTCATGGTTTAATAAATTAAAGATAATTAGGTGTCTTCCAAAAATGTTACGGTTCGTGGAGCTGATCTATACTGCTACGAGCGCAAAATGAGGTCATAAATAGCGCGCACTTTTGTAAAAAATGTCTTAAGGTATATAGGGTACTGGTCTTACAGCGCCTCCCAAAAAATTTTCCGCTTATATTTAAAGAACTATGCGGTTTTTTCGATGATAGCATGAGATGTGACTAAATATGTACCAAGTCTGAACTATCTAATGAGACCATAGGCTTATGGTTACGCCGATTTCGCAAGCCCACCATGTATAAGTCCACTATCATAAACCTAAATGATCTCAATTCTGTAAATTGGACGTTTGCTTTGTGTTTTTAGAACGAGCCTTGGACGTACTTATTGCCGCACTTAACTCGTACTATGGAGTTACGGTTCAACTACCGGGCCAGTTACAGAGGATATTGCATGTAGCCGCGGCTTTTACGACAGTTATCTGCAAAATTGAGGTAGTCTATTAAAAAAAATATATAATCAAATTATATGATTTGAATGTCTCGCTATCACGTGCTTCAACGAACAGATTGCCAAATATCAAGCCTGGGTACGAATTAATCAAGGCTAGATCAATGCATATGGTGGAAATTCAGTCTTTAGACTCCAACGGCTTCGGGCTGCAATTTAATGGCAGTGCTGTAGACACCCTCGAACAAACACTTCCCCCACCCTATCTGAAATGATCATTTGCAATAAAAATTCAGTCAGCTGTAGACATATATTCCCAGCGCGTTTCGTCTCTTGTGATGTTCGGGACGGACATACATTTATTTGACAGAAGTGGGCACAAAGCAACCGGATGTCGTCTACATATTCAGCCATCTGTTTACATCTGTGTAGAAATAGTTTAGACCTCGGTGTAAGGACGCAACTCCCTAGGTACCTATTATGGGACCATTTAGTGCAAACCTAAGTGTTCCATAGGACCATATAAACCACAGAAGTAGGACCCTGATACATCGCACTGATGTCCCAAGATCCTAATCGAACGTTGAGAATGAATCCATCGTTTACCAGAACGAATTGAGTTTTAGTATACTTCCTCGTCTAGACTGATTCTGAATTAGACCTTCGGTCGCGTATTTACCTCACAGAGAATTTATATGAGCACCCGTTGTTAAAATCCAAGGCCGAAGTGTTACACCTAATACCAGCTTTAGAATTAGAAATGGTACATCCCGCGTTATAGCTGATGTTTGCAGGATCTGTATCTAATTACTAGAGTAATTTTTCTTCTTAGGGTCTAGACGGCTGCCCTTCAAGCACGAGGCAGCCCGTTAATTGACTAAGTGGTTTATCGCAAAAAAACTGAAGCCACATCTTAGGGTAAGTACTTTGCCTCTGGAAGTGACTGCTAAAAATTTGGTTACTAACGTTACAAGCATTTTCGAGAAGTATTATAATCATGCTTTTTGTATCTTCTAATTCGGAAACGATTGTCTTTGTCATTAGTTGATCTCGCACCGTATTAAGTTGTTACGAGCGTTATTACCGGAATAGTATTTGTAAAGCATTTTTAATCGAAGCATTCGGTAGATGAGTATGCCATATCACCTGTGATAGGTATAAAGGAAACCTCGTATGCTTTCGAACAATAGTTTACATAAATAGTTTTCGTCAGACCAAGATCTGTAAACCAGAAAATTCCTAGTAATACTATCCATCTAACAGATAGTAATTTAAATGTAAAAAATATTAGTTAAGATACGGAGGACAACGGAGGCGTGATATCCGTAAACAAAATCAATAGCCTGCTTCACAATTGTTAGTGTTTCGTTTCGGAAATTGCGCACTTCTTACCATTTCAGGCTAAGACGATAAAGTCTATCGATGTCTACAAGAATACGAAACATAATCAGGTCGGCTGATTGAAGAATGGGCAGAACTCTACGGCGATAGAAGACTTAGCACTCAAAGGGGCCAAGGATTTCAGCCCATCGAAGGATAATAGAGCGGTGAAAGTCCGGTTACGAAAAGTATACCGCTAACACCGCGTCCGCCCTCACGCAAGTATCACTCTTTTGTTTCAAGGCCAGAATATTATTATACTAACTTGAACCATGGACTATTTAACGTTCCACTAACTCGCCGCAGTTTGAAATTAACAACCACCGGGTTTGAGTGCGATCTTAATAGGGCAGACTCGGTTGACCTTGATTTTAGTAATTGTAACTGCATAAAACGGCAGTTCAAGATTTGAGTTGCGTAGGGTATGATTATTCATGTATCGACTTCAGAAAAGAAATAATTACTTAATGAAAAAAATACACAATGTACGTAAAAGTGAGTCCAGAAACTATTCTGGGGTTAGGATCGTCCGCTAACAATTGTAGAATAGGGGCAGTGGTAGTATTATTTAATTCCGTAGACTCATTTATATACAAATTAAACTGAACCGCCCTCATTGAGGCTTCAGGAAAGAAAAAACATTGCAATAGTACAAGATGTATGTAACACTCCGCATTCTACCGTCAAACATAGATAAAAGCTTTATATGCCACTCTTCGTTTACCAGATATTCGACGGTTCATCCTATTGGCGACACTACAAAGAGTTATCTGCCATTTAGACCCAAGTCGGACTAAGCAGCTCGATGATAGTGTATAGTTAGCTTTAACAGCTCCTCCGGTGGAATGAAGGATGAGACCAATGTGTTAGTTGCGAGGTGGCAATTTGCTATCTTGAAATATATGATACCGTCTTTTATGAGCGCAACCTGGCATGCGTGTCGCAATCTAATCGACTATCATCTGCTTAAAATCAATATCGGTAACAATCCATTGGACTTAATATAACATGGTAGAATCTTCCAGTAAACACCTAAGTAAAAGTTGGTAAGTATGTGGGTAACTGAGCTTCACTTTATATCACTATGCGTTATCCCAACTATAATAGCTAACTTTTTAGTATATACATTTGTAAAACATACCAAAGGGTAAAGCTTAAAATTTGGGTGTCCAGATTGAGCTGCTCTTTAGGAAACGTAATCACATTACTCGAAAATGTCTTACACATTTGAGAGTTCAGCAGAGGGCTATCCTACAAGATAGGGTAGGTTTCCAACGAGGGGGGTAAGGAAAAGGCTCCATAAAGACATGTCCGAATTCTATTGCGTTAACGGAGAGCCAACTTTCTTACGTGCAAGCCGATAAGTTGAACTGAGTAAATCACATGACGAAAAAAGTTTACATTAGATTCGTATTCTACAGGTCACAAGGTTGACGCTGACTCGTCGTAGACATCACTTTATAAAGTCATGACTGCTTTAATTCATTGTCCCGTAGATCACTATCATGAAATAAATTAGAGTCCTTTTTCCGCATAACCTTGATTACCCCAGGGGCTCAGTTTTTACCCAATGGCCAGGGACTTTACAGACATAATTAGATTGCGATTTGGACGTCCCAGGTCCCTACGTTATGTCCAAGTCATATTTTAACGTCCGCGACATATAATGTTATTACGTATCTAACAGGTCACTTTACCACGTTGCACCATAGTGAAGCAAAATGATAAAGAGTGACACGACCAGTATGAATAGTATTCAAAATGAAGAAGTGCTGGATATAGATCTTACCTTTTTTTCTCCCGATACTTGATATAAAGGGAAAGAAGTTAACCGCGGGCCATTCTCGCCGATCAATAAACTCTATCAATCAATCGATTTGGGCACTGCACGGGAACGTAATAATAGATTTTCTCTTATGAATCTGATTACTTTAACTTCTCATACTTCTAACCTTCCATATGTTACGCAGTAAAAAGGTCAAAGCTAATGGCTCCGCGCCTTTAGTATCATACCTCCATAGACGGGACCAATTTCATGTTGTATGGTATCAGGATACTAACAGATCATAAGTTATCACTTATCTATGTATTGGTAAATAGTACCATGCTGATAAGGTAGGATAAAATATCGGTCACCGTTTAGATGCGCTATCACTAGAGTTCTCCTGATTTCGATCTGCTAGACATTCGATGCGTCACCTACTACTTCCCTATATCGTCGGTAATCAGGTGTTGCAATGCTATTAAAAAGTCGAGTCAGTTGTTAACGAAAGTATTCAAAGATGGGCCACGTATATATTTCCGATTGAATAGAGATGTTCATAGAGTCAGTTTGCTTACACATAAGATCTACATGTGACCTTGAATAGCTAACCGACAGAGCCATGGTCAGGACACCGCTCGTTCCTTCTTATACCATATATGGCAACTTAAGGCAAGTTATGGGGTATAGTGAACGGTCAGTATCGCAACATAATGCTACGGATCGAAAGCTAATTACAGAATTACTTTACTCTCACTTTTCCGTTCATTTCCATTTGTATCTAATAACCCCCTAATTTAGACTCGTAGACTGAGTCCCATTCATAATGAATCTGACTCTATCTCACTAACCAGTAGCTTAAAACGCTATCTACATGGGGAAGTTACTCGCTTGGAAAGTTATGATTAGTTATCGGCAATATGTTGTTATGTATTGAGGTGCGCGGAATTGACTCTTCGCTCCCCTCTAGAAGCTTAAGCAACTAGATATATTAGCTAACTCTAGGATCAGAGTGAGTTATACGTAGGTAATAAATCAAGAATTTTGTTGGATTCGTTGTTCCAATCCGAGGTTGACCCTACTTACGAATATAAAAGCTTTATTGCTAGGAAGGTAAAGGAAACAAAGCTTTATGTATAAGGGCAAAAGACTGAAGAACCATGAGCAACCGCTTACGTTATTATAAGGTCACCTTACCGAACAGCATATTCCCACTATCGTGGTAAATTTCCTGAATACCAAGTGTATTGTAAACATGATAGTATAGCTAGTTCAGCATCGATACGCATCCTGTATAAACGACATGGCTGGAAATTAATGCTTGGTGAATTAGAAATTAGATTGCCAATGTAACTGCTAGAGAATATGTCCTAGTTGTTAAGCTGTTTTGATAACTACACTGTGCCGCAATCCTATCACAGGCCAAGAAATTTCTCCATATTCAAGGTGCCGAACAGCAAATTTTATACGGCACGTTCTTACTGTACCAGGATATCACAGGATTTATTGTATCTTATTTGTGACGTCCAGGACGTGTCAAAATGAGAAACTCACACATAAGCGCGGGAACGCAGTCTAATGCTTCCGCATGACCGAACGTAAATGATGATTCAGCCATATTGAATTGGCTTTTAAGGTTGTTAATGTCTCTAACTGTTGTTGCATAGTATTATCCATAGCGAATGCCGGACCTTTAAACCCACAGTGAGTCCCAATCAAAGGCCTAAACAGTACTAACTATTAATCTCCATCACATATGTGCGATTTGGTATCTAGATATCTCTAATCCGCGCAGTGCAGCTAGTTCAGTTTACATCCATTATTCCTGCAGATTCTATCGAATCCACTGTTATCCAGCTAAACGATATACCTCGCTAAATATGAAAATCGAATTCCTTTTGCGATTAGCGGTAAGACAATGGAGAAGGATCCACAACAGTCTTATCCATAGCGTACGTTCTTGAACCATGCTATAGATTGCAATAAGAATTCTTAGTTGCAAGAAAATATGTATTATAAGATCTAACGAATTTTATCCGGGCTGCCAATAGCATGCGATATAGTGTACGAGGAAGATTTCATGATCAGCGAATTTGAGTTCTAGAAGCATAGAGCACCATGTCTATACGCCACTTTCACGTAATTATTTGATAGTATCACGTCATATGCATCAGTCGTTGTTTCATCGAGCCGCATTAGATTAATTGACTGACTATTTGGAGATAACCCTGCCTGTATGGACCCAGAGGGATGAGGATGAATTCTCGAGGATCAGTAGAACCATCATTTACATGGTAGCAGGTAGGGGTAATTTCCATAGGCTAAGTGTCCTTATAGCTACAACGTCATGATAAATACTTTCCTACACTCCAATGCCTGCATGGATATTTTATTCTGTGTGTTGCAATCATTTAGATATAAATACAACATTATTGAAAAAGCAAACTTCCATTGTCAGTTTCACTGTTACGGACATGCAATTCTCTGGACACTAGCTATTTTTCCTACAAATATTCAATTTGCTCTCTCTATGTTATGGACGATGACTAGGAGCTCGTGGTTAGCTCGTAGCTGACTACCACCCATGAGCTGAAAAGAAAAAATGCTACGAAAGTTTAAGATTAACACGTTTTCGCTAGATGCTTATAATGATATTTAGTCCTAGGAGAAAAATTAACAGGTCATCATTCAATCAAAAATAACTCTAGCAGCAACGGCTTAAGTGTCGGGGAACCATATTTTTCCTAAAGATGCGAAGAGTTTGCTATGCTAATTCCGTCATAAAGATAGACATTACTTTCTAATTATAATTGCACCCTTGTGGCCAGTTCCGGGCCCTTGAGGGATCAGTTGTACTGCGCATGAGCCCTAGCTCCCTTACCTTTTGATTCAATCTACAAAGGGGGGACCGTTAGGAAGATATCCTGTTTCATATCAGGATATGCTACAGATATACAGCACGACAATCCCATGACATTCCCGTTTTTTCTGTAGAATAAGTTCTGATTGTCATTAGTACCAAGTTAGCTTTATTTTGCAAGAACGATCTAACCGGACAAATCATATCTGAACTTTTAGAGTCTTGCATATCAAAGGATTCGAATTCCATACATTTTCATGCCCAGGCATTACAAGGATTAAGGATTTGAAAGTTATGAATTTAATACAGCAACTCTACACCCGGAAAGCATATGCTAACTGATTTAGATACCCACATCAGTGGTTAATAATGCTAAACTTCGCGAAGTTGTTATTTTTCATAAAACTCTGCTGCTGAATAGATAACGACTGGCTCAGCTGATGAAATTGGTCAAGCTAGTTATCCCGCCCCCTCAACAACCCTTCGCCTCGTGTGAACCTGCTATTTGTCTTTGAATCCTAGAACTAGAGTCACCTTATTTTTTATTGGCCGTTACGACTGGATGAGGCACACAGTATTCAGTACGGCGAACTCATGTTCCGGAGGATAGATTAGTAAAACGGAGCTTGCCATTGTGCGAATAGCCAGTGATATTGCCGGTATATGACCGATTTCATATGGATCCTATCTCTTGGCCGCAAGTTCTAATAGTCTACAAACTGTATTCCGTTATAGTCAAGCATGTGCAAAGGGTGGCTCTCGTTCAAGTCCATCAGAAACGTTAGTATCATAATGTCAGCGAGGCAAAAGATCAAGTATAGGTACATTTTCTAAACAAGGTAGGCTTTACAGGTTTCTTAGTTCACCTATGCATGATAAATTATTTTACATTATGTACTGTTTATAACACACAGAAGACAGGATAAGTACAAGGCTTCAAATTACGGGCTGACGTACGGTTTACTCTTGGATTTTGCGGCTCCTTCCAATATCATACACCAGAGTATCGATTTATAAGAAAAGAGGTTTACTATAACAGTGGAGATATAACGAATTGCAAATATTCTCTACTATCAGGAGTAGCGTTTACGCCTCGCCTATCCCGGACTATACGCGCTTAAAAGGACGACAATATAGTCCTGTTAGAGTAAACCTGTCATGTATTTTATAAGAAATACCCGAGCTGAGATCGAAATACCAGGTAGATCGTAGGTCACAATTTGATACGTCACGGTACGTGTAGATGGAGATTAGTTTGCGAAATTCAGTTAACTATTCACAGATCCGTTCTATATAGTTTTTTAAGTTCTCTATGAAACCGTTTGGTAAAGTGGCCAGTATCAGCCTTTCGATTGGTCGATTTGCCATTCAGATGCGGTTATCTAGACCAACAGCTACTAGATCACATTATAGACCCTATTTTAAGGCGTAGTTTATATATATTATAGTAAATGCGGTATATTAAACATCATAATGAAAAGTCATTTAGGTTCTGCCACATTTATTCCTACGCTATGTGCTTTACCATGCCGTTAGGATACAAATTAGTTTCCTCTTCGATCTGCCCATAACACCACCTTTACTAACCAACTATGTTTTGATTAACTGAACGTTACTTACCGCCAAATAGATTTGATGAGCCGAGAAATGTTCTCTCGCTCCCAGCCGAAGTAATCTTACGTCGTGTTCGTTTTGTCGTTGAAGGGGTGTCTTAGCAAGTTCGGTTGATGCACACGTGGCGATTTACTCAACGCACTTCGTTCGCTGTATTACTAGGGTTTCTAGTCCTTATCCCGATATCTGCTGTCTAGACGAACAGTTCTTAGGACTACTACATCCGAAAAACTGTTCCCATGGGGTTCATGCTTGTGTAATCATGTGAGGATTACTTCCTATTGCCATGTATTTTCAATCATTCATCTGCTTTCTTTTCTTTTGGTAGGTTAGTCAATACCTATAAGCAATGAATCCATTGTACTCTGCAGTGGTGCTATTGTCGCGTACCTCCACGACCTTGTAATGACCCTATTCCGGTATCCTGTCTTCTTGTCCGCAGATAAAGTAGCTCCATTCACCGGGGAACCACGACTTAAATACAAGAGCGAAAGTGAGTTTTGTATAAATTTGCAAAATTTCATATCAGCCGGGATTTGCTGAGATTCTACAAATTTTTCTAATGTTTTATCCAGGACGATAAATAAGTAGATATTTACTGTGTTTGACCAAATACAATAGACTAAGTGTTGTATCGCAAAAGAGATTACACATTCTCCCACCGCCGTGAGTAATTGTTGCTAATGTATCTAAGGGTTCTAAAAACTGATAGGGTTAACAGTCACTGAGTTCGCTATTTTGCTATATTGAATTGGATCCACTAAGGCGTGAAAGTTTTGCTGCAAGTCCTAGGATATTAGGGGACAAATGAATTTACTCTCAGCATAATTTCACTTAATTATTGCTTCATTGACATTAACAACGAACTTCAGTAACTTATATGGCCGTCTTAATTGTAGTGCCTAAGCAAATTAGTAAAGTCGCCTACTTGACGCTTTTACTAACGACCATGTATCTATCATGTCGCACTAGAGTGAATCTATAGGAACGTAAAGGCAGAGTACAATAAACAACTGCTATTCATGCGGATCCAAAGAAGGTCCGCGTGGGCCCATTTCGTGATGCTTTACATTGGCTGCGAATACTCGACCTAGCCCCCAATAAGTACCATTATGAACGTTATTTATACTCAGTATGATTTTTAGGCAAAGGGTATCCCGTATTGCGCAAGCGGAGTTTAGATCTACAATGACAGATAGGTCCGAAAAATTAAATTTTCGAGCATCGGACGGTTGTGGGTTTATACGTGTCACATCAGCCATGCCTGCATGGATGGCATGGTATGTATATTAGAATCTTATATTGACAAGTTGTCTGTGTCCCAATAAGTAATTAAATCACAAATTAGCTTTTGTACGTATTCTTCTGCAAGGATGAAGAACCTTTCCTTGTCTTGATTTACTGATTGTTATTTTTTATGTCCCTCCAGCTAGTCGGTTAGTACATTGCCCAGTCTTCCAAGTTCAACATCTACCATAGTCATGTTACTGCATAAAGTCGTGTTCCGTTTCTGTTGTTTACATACCGGGGAGGAGAGTTGGTCAAAACGTCTGGATTAAAAATATTTAGACTCGCCAATGAACTGACTAAAACATCGAACTATCTTCTCTGTCGACTTTCCTTCGGATATAGTACCCAATAGAACGCTAGCTCTTAGCGGACGGCAGATAAAAGTAGAATAATTATTGTGATCGAGATAGCCGGATAGGATTGTTTAACAGGC
305	1324868	1326619	1752	35.28	GTTAGAGGAGATTCAGCCTAGCTACAGTTTTCCCTAAATCCTACGTTCTTTACTTCGGCGGTAAGACTTAAGTCAATTTAGCTTTTAGTCGAATTAGTTTTAAAGTACGCCAGGAACAATTTCACCTCGAAAAAAATAATCAAATAGTACAGGTAAAGTTGATTATTATGCATTTAAACAAAAGCGCCGGTAACGGATGCCGGGAGATACGGTGGCTAGATTTAGGAGTCGTATAAAAAGACAGACAGATCTAACGGGAGCTTTTCTTTAAAATGATATAGTAAGCGGATTTCATCGCAAATAGCTCATGATATAGTAAAAATAATGACTGGTTCAAATATTCCCTTAGTTGTATATAATCGTATCATATTGGACGGTGGTAAAAGTAAAATATGGAGACGAGTGATTACGTTGAAGTGCCCAGACTAATCTTTAACATTCGCTTAACTTTTTTACAATAACACAACGTGAACGTGTTGATTTAGTTATCGGAAGCTTAAATCTATTAGTGAAGTAAACATCATATATCATAATTCGTTGCACGTTGGTTAAACCAAAGTTTGGTAGCTGGGTTAAATGAAGTTACCAATATTCTACTACTTATGATATAGTTGTATGTAAATATGAACTAAAGTAACCAGAAATATCAAAACGGGGTGCTTAATCAGCTTTTGGATAAAGCGCAGTAACAGATACTTAATGTTATCACACGTAAATTCACTTCGCAAAGCCCCAAAACAAAACAAATCTATTAAAGTTGATGGGGCTAGACTAATCGCTATGTCACAATCTTCTAATGACCCAGTGATTTTGAGGTTCCTAACTCATAAAAGAACAATCGAAAAACAGAAATACGGGTTATGCCTTATGTCTTGATACTTAGGGCTACTAGTTAACCGATCTATCCGAACCTCTACGAACCAGCTAAGGGGGAGGCTTTATAGAGGTGTTACTTATCATTATCGCCGGAGACCTGTCTGATCACTTCCAAGTTACTATACTAACAAACATACTCATCCATTGGTTAAGGGGTGCGATCTTGCGAGTGGGTACCATACATTGATACAATCTTAAACATATCAATAAAGCCGATTAATGTAATTTCATTGGATATTTTTGAACTAAACGTATACATATGGCCCTAAATAGACACTTTGTAAAATTAAGTCACTTTGTTTTGTTAGATTGGGATCAGCGATTTATCGATTTCTAAAGAAAAACCTACAAATCGTGAACTCATGTCTCTCTATAGCTAAATTAATTCGCTTCAATAGTTAATATGCTGACAGCTTGAGCTATATATGTGGTTTGAATAGTGACTACAGTCAAGATAAAGTTATGCAAATTTCAGCGGAGATATACTCATGTTTAAATTATATTGAGAATTTTGAATAACCCGGCGAATAGTATCTCAAATTTAAGGATTAAATCACTTAAGGCAAAAAGTTGAAGTAAACTAATTACCCGCCACGTGTACGATTTTTTTCCCAGTCGTTATTGAAGAGTGATTTAAGCCCGTAAAAAGAAATCCTCCTTATGTTTATCCGTGCTTAATATTAACGCCGAATTCAACTCTATAGTTATGGTGAAAATTATGCTATGGATACTCTTTAGTTCACCCAGGATTTGGCCTATTAAAAGATAGGTTAATACTTGACATCGGAAATGTACCTCAATAATCTATAAAATACCCGACAATAAATACAACTATAGGACAGTTTTTAAATAATAGCTTGTCTATTTCTATATATT
306	1328135	1330820	2686	37.09	ACATCGAAAAAATGCTGGTTTGCCCTAGTCCCTCCAGTGCTCTAAAACGTTTTGATGATAATACAGAATAAATTTGAAACCTTGTTCATAAGCGATGTTGTCGGTTCGCGAACCATATATAGCCGAAGTCGTCAAATAAATCCCATTCCTGTAGAAGCCTTTTAACCACAGAATACTCTTAAGATCGGGAGTGTTTGTACAGTTTGCGACAACTCTCTTCTATCTCGCATATCCATTGCAAATGTATCCATGAATACGGGTACCAGTTCCAAGTGTTGGACTCAGTGCATCCTTCATAGGTATAGAATGCTGAGTTTACCGGTTAATTACTACTGAATCAAAATTAACTAGTGTTAAATCATTTATGAAACGAAGAAATAGTAGAGTGGGGTCGGAGGTAGTCTTAAAGTAGTACAAATACAAGATAAGACTCCATTTTCATTGATTGTCGATATTGGTTTACTATTTCAGAGTTCAACCGTAGCCCGCGTGCGTCTCCCCTTAAGTAATCACTTTGCCTTGGGTGTTATGAATATCACCATTGAGAATGTATTTGTGCGCTTGGACAAAGTCAGCACATTTTTCATACTATGAGTACATGGTCTAACTCATATGTGAGTATGCTAAAGATATTGGAGAACCTGCAAAGATAAGATGTTTCTCGTTAGATATATTCAATGCAGTATTTAATAGGATAAGAAATATGGTTCTTCGTCCATATTGTATATATGCGTTCCCGTAATTATGCTATGGCAAGTAAATCCTGGAGGAAACTTATAATACTTCAAGTCTCTCACCTGAATTAATAACTATTTAAAACTATTGAACTTGAACTGCTATTTGGTACAAAATCACCATCTTTTAGATGGCCATCAATCGTACAGAGAAATTATATGTATCTCCAAGGGAACTTTCAGTGAACGTATGCTTAACATACAGTACTAAAATAAGAGCAAATTGTGAGACATTTGCTTCAGTATCTCCTAAGGTCTCGACCTAGACAAACTACTAAATGATTACCATGGTAGCACTCTCTCAGTGAGAATGAAGAATAACATCTTAAAATTCTGTAACAATAATCTCCTATTTGTTAATTAATCGTTAAAACGTTGCGAAGTCGTACGAATATATTATGAAATATGGGGACTGATAATTAGCTAACAAATTAACCATTCAAATTATTACTCCGAACGTCCCCTTCCATAAGGTAGAATAAGTATTAACCGTACGAGTTAAGGCGGTTCGAAGGATAGGTTTTTTGTTTGTACAGAGTTCTGATCTTATATTGTTACCCGTAAAATAACTGTAATAACATTAGTTAAAGACAGGTATAATCGAGTGCGGGGGCACCCCGCGAGCTAGGCAGGGATGAAAGTTAGCACTAATTGTTGGTTCTGCTTTGATAAATGCTGATGCGTTAGACTTACAACCTTTATTTATATTTAAGACAAACTTGGTTATTTTAGAACCTAGTGTTCACTTAATGGTAATTGCTCACTGATACAACAAAATATAAATTTGTCGATATTATTTCGTTTCTCGTGAATCGCAATTTTAGTCCGATTAATCCCTTAACAAGACCCTTAATCGATATCAAAGACGTTTATTATGGCTTTCAATTATCTCCAACCGATTTGTTGAGATGTAAATCAAAAAATCAGAGGTGGATGGAGACTTAAGTTCCTAGTGTTTGCTAAACCTTAACGTCGCCCTAATCGGTAGGTGGCAACTGCGGTTTTCAATAGAACCGCACAAGGATAATGAAGGGGAATTTTCTTGTCGCGGCCACAATCACGCTCATACAGATACGTTGATCGTTCCCTATTTGTGTATCATGGACTTAATCTGATTTAGCTCTGCCCTTTTGTCGGTATTACGTTGAAACTATCTTCCTTCCTAGTGACTGTACAATTCATGCGAGGGAAATAAAGCACAGCTGAGTATACTCCTTCCGCTCAGTTGGAACATTAAGAAGAGTTAATATAAGCCTCGTGAAAGAGACATAAGTTAATATTTATGGGTTATTAGCAAAAAATACCGGTTGCCGATAGACTGATCACTATAATTAACCGATTTGTATCTACATATGCTCAGCAAGACTAAATCGATTGTTGACCTAAGCTCCATACATGAACTGTCTTATTGCCTACTTAATGAAAGATAATACTCGAATTAACTAAGACAGATGTATGAAGCGCAGGCTTTTTTCTTGAGAATTGAACCCTTGCAACTAATTGCTTCTAATAACTTTGGAAGTAGAATGATATAAGCTAAGATTTAGTACTTGACATGCTCCCATTATTTATAATTGCGAATCTTACTGGTTTGCGGGGAATTGTTTGAATAACGATTAAGTCGACCTACGTAGATATATTTCATTTCCTCTTCAAGATAGCTTTAACGGGACGGCAGGTGGGATTCTATTACGATTCGTCATCGCCTACTAAAAAGTCAAAACGATTGCATATTAGTTAAATACGCGCACAAGAATTACATTGACAATCGGACACGTGTTTACGTCAGAGATTCACAAAAACTGAGGCTTCGAGTAACATCTCCAGTCACATCTTTGGAAAATCGATTGGGCCTTCCAGTTTTACCTACTGTTCAATCAGAACCCGAACACCACTGTTATAAAGGTATATAATCACATCTAGGTATTAACAGTTAGCCTTATAATATTCCC
307	1333015	1334264	1250	37.7	ATTACTGATGTTAGGCCAAGTTGGACAAAGGACCAGCTCGTAGTTATCAGCTCTGTTTAAATTGTTCCATTTCTAAGAAAAATAATAAGCGTAAAAGTATTCAGTTTCGTTGAATACGAACGTTGCACATAACACATCTAAAAATGTCAAACTCCTTCCCAGACATCAAAATTTAAACTTTAGCGCCCCTTATTAACTTCATTAAAGATAGAGCTCTGAGGAACCACGCGACCCTAGTGCCGGACTAAGCACAAAATATATATGGGTAAACTAGTTTTTATTGGTCATAATTTACTCTGAAGACAGCGACAAACCAGGCGTAACGCATGCGATCAGGACGCACTTATTTTTTCTGAGGCTGATATTACACGAAATTCGTGGCCATTGTTATAGGGGATCATAGTTAATTTAATGGGACTACTAAGTAAATATGTAAGTGTAAGAATAACACTAATACTATCAATGCACTGAGCTTGCGGAGTATAAATTGATTAAAGTGACGTTTGGGCGGTAGTAAGTATGCCAGTATTACCTTTAGTCGGTTTAATGATTGTGCCTCAAGGAGAATTGTTATGCTAATGATATGGTGCTTACGAATGTAAGTTCTTGATAACCCTATACGTATCAAAGGTCAAGACCAGAAAGCAAGGTCTGGTTCGTTTGACGCCTAGAAATTCTAGCTTCTTTCCGTATCTGCACTCTACATATGTTCTGTATGAATTAGTAAACCCAAAAACTTGTACGAATAGACATTGAATAGATTTACTAACAGCCTAAGTTAATTTTGACGCATATCGACTACTACTACAAACCAGTTTTTTCTAAAGCTTTGCGTGGCATCTCATGGATAGGGTCGATTATAAGAGATCGAGAAGACCGCAAGAACACTTTATTTAGTAATGAATTTGCTGGTACGATGTATTGTTGGAAGACGTTTTGGGACAATCTTAGGTGAACGCCTTACTTATTTTTTATGATAAAGTTTATTTAGGTGGGATCGTTCGATAGATCAGGAATGAAACGTTAGCGGCTTTTATCTACTAGGATGTACAGAATCTTCTTTGACGTGGCAGGGAGAAATGAGATAACACATGTCGTACTTGCTAGAAAATCAATGGAATTTTCGGCGAATAAATTTATAGTGAAACGTGTGATTTCCATATTTCACAAATAATTGTCATTTATGTGTTAGCACCTCAAGTTAATATAAGAATTATGATCGGGATAATTTCTTTAACGTCGACACTGGT
308	1338480	1342656	4177	27.55	CACAATAGTAGATTATCTTTAACGTATAATTTTTTACTATGTTTATGTACCATGTATTGTCAAAGTAATCTTGTGTAAACATTACACCCTTTATAATAACGTTGCTAAATAATTGTAGAGTAACGGTTTATTTATAATGTAAAAAATTTAAAACGTATCACTCATATAATTCATTTTTGTTCTCCTCGCCATTTTTTCTAAAGATACTATTGGAAAAAGTACAATATATATGAACTTATTTTAAGTTTGTCTAAGAAATTTGTTAACCCTAAAGAGTTCTTTTACTTGAATGTCTGACGTAATTAAGAGTACATCTTATAGCTATAAACCGAAAAATGACTTTAATTACATAAAAATTTTGTTCAAATATATTCCGATATTTCGATATGAACAATACTGCCAGGCCACTGTAGTAAATCACTGAATCGCTGACAATCCAATAATGGCAAAGGCGTACAATATAGCAAATTGGAATTATTGTTATAAGAATTGTAGATTAAAGACCAATATTTCTTTGAGAGAACTGATGCTTAATAAAATACAACTACCAAATTTATTTATAACGTTATATTAATTATATATGAGTATACAGCCAACGGAAATATTATGACAACATTTTTAGTCTTTACGTCCATAGACAGCAAAATATATAACATAGATAATTTCTAATGGTTCGAGATTTAAGATCTTTGAGTTTTAACGATTTACATATTGTTTATCTTGGTTAGTAAGTCAAGCAAGGATAATTAAATACAGCAGTCAGTGAATTGTTTACTTAACCTGGTGTTAAAGGTACAATAGAGCATGCTTAGTAAATAGTCGAAAAACGGGTTTTTGCAATGAAGGCATTTGAATGAATTTTGCCTGATCGTAGAATGTATTCGTTATATAAAAACTTTGTTAATTTTTCAAACAATCACATAAAACTTTTTAGGGATTTAACTCACTACTGATACACGCAGTATATGGAGCGAATAATTGTTGACAACCTCAACTTATTACTCCGTAAGATTGCTCTCAATATCAATATGATAGATAATTAAAACATTATTTCATCGAACAGTATAGACTATTTCTCGATTCTTAGTGCATTTACAATGTTTACATCCATATTAAAAAAACATTAAAACAATATAGAATCCAAGCGTTCTTATCCTACCAAAGCTGGTTTACGCGAATATAACTGAATTGCTAAACAATTGTAGTAATCCAAGAACTTTGAATCGTTTTACAGTTCGTTATACTGAGTAGCAATCCTAGATTAATAAACAAATACTACGAATTCTATAGTACGCTAATTTCTTAAATATTATGTATGAATCGGATACTCTTGTGTAATAGTGGAGGTGATTTTGCTTTAATTTTTTAAATAAATTCATACATTATCTCAATGCGAAAAACAATAGTAACCTTACCGCTAGTAACTACTAGTGATTCATCTATTTTAAGGAATCGTATGAGCCAGTAAATCATATTTAAAAGCAAACAGATATATTATAACATTATAACAATAAAATATGAATTGAAATGTCTTAAACTTATATCAACAAGTTTGACAATTTTACTAACGTAGTAATCTTCTTAAAAAATTATGGATCTTCATCTTTGTAAACTTAAATTTCATGGTATGCATTACAAGTCATAACCGTATCATTAATGGTTACTGTCTTATATTATATTTAGTACAACTAAACCTTTCATCTAATAAGATTTTCAAGATATATCTAGTACTAAATTATCATACAACTATTAAGAAGTATACATAAAAACACAATCATACTTTTATATTTCAATAGGCGAAATCCTTGTTCTTTTTAATTATATTCACCAGGGACATAAATCGAAACGAGCGTAGTATGATAAATTATAAGCATCTGATAGCTGAAATTCAAATATATAGAAATGAACTTTGTCTACTCGAAAAACTAGACAAGTTAATTTCTTTCCCCGTCTAAACACAATTATTACTGAGTAATAATATAAAATCATGTTAAATGTTATTTTGCTTTTCCGAAGCTTCTTACCTATGTTCATGTTGGTTTAGTTCTGATAAATAAATAATGAATGCCAATTAAAGGTTGAGCAATTACCTCAACGCTTTCGGTCTTAGGAATTATTCTGGCGTTTATTCTAAACTTTTTGACTTCTACTTACAAAGAACAGGATAATCCAGTTTAAGCCTATAAAAGAGATAGTTATTTATAATAGAGAGGTGAATATAATTAGCGTCTTAACAATTAAAGTTTTAATGTTAATAAAAAACCAGAATTCCGCATCTAAAGAATTCTACGAAAAATAACCACATTCTGTGTAGAAGCGGCAGATGTAAGTCCGAACGTTTTCAAAACAATCCATCATATGTTGTATCACAAGTATCATTTAGTATCATTCGTTATTTAATTTCAGTTTGATTTTTAGTTCAAATTTCTTAATAAGACAATGGAACCTGATATATTATTACGAGCTTGATGTCAGACAATAAGAGTCCAGCAGTCAAGGTTTTTGTCATCAACTGGTTTTTTGGGATCGGTGGCGCAAGATTAGTCGATGTGACCAATTTTTAAATATAGCAAGTACGGAGTAGGCTGCTAAAATAAATCGTATGAATTAGGAGAGAACGTAATTAGGATAATGTTAATGATTAAGAAACAAATAATCAATTGGTTAACAAAGACATCATTGAGATCCATGCCAATATATTCCATTGATAACGTTGATAGTTATTCATTATGCATACACAGAAAGATTACTCGCCATGAATATAATTCATCTGTCAATTAAGATTAGTTAATTTTTGGTCCTTAAGATTTGGCAAAGACTACAGTATTCAGGAAATTATCAACTAAGTTGTTAGAAGTTTTATTCGTGTAATTAATTTTGATAAGACACACCACTAGTTTAGGTGAGAGAAACAATTGAAAATATAAAGAAATTGTCACTGGAACATGTTCTTATCAAAATAGTGAATAACGTATTATTAAGGCTTTCATAAACTATCCTGGGATTTAAATCTTAAGCACTATTTAGTACGCAACCTAATGGAAAAAGCAATGATTATTGGTTATGGTCTTGAGCGTGTATGAATACCGTTCTAGTCCGTTATGGCAGAGTTACATTTTTAACAAACTACACATATGTTTGAAATTACCTTTTCATTCTAGAGTCTAATGCAAGCACGTATAGCCATTGAAAACTATAAAACCTCCCATAAAGAATACATGTTAAGACTTATATTACATTTTTTTGCTGTTATACTATGATAGTGCATACCTTATGTATTAATAAGTATATGTAAACATTAAAAAATTCACTTTTTTAAAGATCTTTAATTAAAGAGCCTGATGACTCATCTAGATATCAGGATTATAAAATTTTTTAAGTTACGTTTGATAAACCAAACGTACAGTCCGCACAATTGCATAAATCACTCAGCTAACTAAAGTGATTTAAAACGGATTTAAACGAGAAAAAGATAAAGAATACCATCATCGGAAAGGGTAATAAATCAAGTAAGCTATGAAAAAAAACTTAGTAATATGAATCTTTTCATATCGAATAATTTATACTTATATCTGAAATTTGGTGATTTATGTATCACGCTATTATCTATCTATAAATTTACCTCCACTTAATTCAACTGACAGAATATAATACTAATGCAGATTTTTCTTGATTTTACAAATTTGTTAATATATACAGAGTTATTACCCACAGTTTTGTCTTTTCATCTTTAGAATCTATATATTGAACCTTTATTGTTAAATGTCTAAGCCTTTAAAAGTTTAACTTCAGTTAAGATTTTCATTAAAAAGATGTTGACTCTAAAGCTTATAAATTTAATCGGCACAGATTACGTTTTGATATATTCAGTTCAATAAGACAAGCTCTGTATACATAAATGATATTTTGTACAAGATTGTGAATAGTGCTTCAGTTATGTATATGATTGTCACATCCTCCTGCTAGAGATATAATTAACATAATTACGTATTATTTAAACTTACTCTTTCTTTATTAGTACTGCAATCCTGATAAATGGTAAATTTTTACAGGATTATTACCGTATGGTCACTGTGAGACAACAAATACTTTAAGAAATTATCTCTTAAATTTGACTTAAGCTTCTTAATAGTTAAATTGCTTAAGACTTATGATGCACGGATGGCTATTAGCACAA
309	1343805	1344420	616	37.21	CCAGTTAGATGATTATCTAAGCTATAATCTCTTTAATCTTTTTGGCTGAATGAGGGTGATATTAGAAGGGCCCTAAAAATCAGTAGACACGTATATCATCGACGGGTTTGACTCACAAACCAATGAATTATTTTGTAGATACTTTTTCTAACGTCATTAAATAGACATTGGCTTCACAATTTCCTATGTCCATTACTTTTGCGCGTGTCCCAGTCATAGACGGTTTAACGGAAAGGAAGCCACGATCCATGGCGGGGATATTAACTATGATCTCAACGACCTCTGATATATGATATATCGCAATTGCAAACTTAATCACGTGTATTGGAATCGTATTATACGATTATTGTGGGTTATAGTAGGTGCTAATATAATAATTGTGGTATTTGGCCCCTTATTCGAGTATCCGGTTAATAACAAAATGATATTTAACACTGCATGAGATCAGACCAAACTAATACGTGGTTCAATCTGTAATACTTGACAAATAGCCCCTGGCCTCTTTGCTTTTGTTGTGGAGTGATATAGCGACCGCGTGATATCCGTATGTGCCAAACCTTTTTAGCCTAGTCAGGAATATTCAGGCAATGGACTGAAATAAAGTTGCAGTTTACAA
310	1345890	1346039	150	37.98	TTGACGGAGATATCGGTCCTTCACCTCTCTAGACTCGCATGTAACAATCCTGTTTAATACTATCTGCTTGGTAAAGACAGTGGCCTCTGTAGTATTCCTTAAGCTAAGCCGGGTCTGATGAGGGAATCCCAAAGCTGTTTCTCTAGACAT
311	1348810	1350012	1203	34.94	CAATCAGGGAAAATATTGTGTTTATTAGCAAGTCGTCTCGTTTCCACATTGATTTCTTCTCATATCTCTAAACAAAGAACGGATCTAGTATCATTTGTAAATCAAGTAGAGCTTGCTCTGAATTGACAAATAAGATATTTCGAAGACTCACCATTTCACGTAGTTCCATCTCTATTGGTGCTTCAGTTAAATGATTTTAGACCTCGGAAGTAAACTATGAGTGATGTGATGTAGAGAGTTACAACTAAATACAATCTAACCAACTGCGACCATGTTTGTGTATTAGAGTTAATCTTTAACATTGTTAATTTGAATTTTAAGTTTATAAATTGCGTCCCCATAAGGTGTTTTACATGTTAATCACTGTAGTTAACTGTGATACTGTAAAGATTAATACGCGTAGGTTAAAGGAAAAAAGTGGATGACTTACTATCTTCAGCGGCCCTAATGTCAGCGGAAAATGCGCCTGCTGAACCGGAAACCTTAAATTAGATTGGGTTCCTATAGGTCAGTAGGTAAAAGCCTCACTCACATACGAGTATCCCTAGAAAGAAGGGATATTACGCATCTAATTAGGTTCCCTGTAATCTAGTTAGATTAATCTTCAACTGTAATTTAGTATGCTATAGACATGCAGAATAGTAAAACTAACCACTTTTCTACAATTATCAAATAAGTTCTCAATATTCTGTAGAATGAGCGATATTTCAAAGTCGATAAAGTTTACTTATATATCACGCGCATATATTGTTCGCAATTCTCTACTAGATGATTTCCAGCGTCAACTGGGATGCTGGAAACTATGGCCACGACAAAATGCATGGTAACCTCGTCGTTGGAAGAGATTGCTACATATTTCTGTAACACACAATACTACATACCCTTTATTATCAGTGTATCGAGTCCACTTTATATGATACGTCTTCACATTCCGCCTCGCAGATAATTTAACCCCACTCACTAGAATCTTGTCTGGTAATTATAGGACTTTCGCTGAAGGAATTTTAGACATGCTTTCACCCGTTTTAAACAATCTGTGGAGCTTAAGTTAAACTAGCAGTCTCGTGGTTGTATATAGATTGACATTTCCGCAAGAATAGTAACAAGGCGTTCATTTCCCATTGGGTATATAAATCGATTAAGAGTAGTCATTTACGCAAACTTAAAAGCCATCTGTCCAAAGCGAAAGTTTTCACATTACGA
312	1351027	1354515	3489	35.2	ACCAGATTAACTCCGTAATGAACTTTATAGGTATATCGGTTAATACAAAAATGCTACATATACCAATGAACATAAATCTTGGTATCAAGTGGCTGGCAAGACTTGAAAATCTGATTCCTTCGTATTTACCAATAGACTTGTAATGTTCTCCTAAAAATCAAGCAGTAAATTAGACCAAATAAGATTCAAAAATAGCACAAACCAAATTTATGATATCCTGTATAAGGAGGCCCACTATCAATCACAATCGAGCAACGATATCTGAGGTGAGGATACTTGATTTGTTCTTACAGACGATAGTTTTCATTTGAGGCCTGTACAGAATATAATGGTAGAACTACATGCCTATCGTTCTAATTTTTAGAACTCAACGTATGGGTCTCAACAGGTGTTAGTGACAACAGATACTCCAAGTTTCCTTAACTATCGTCAAAACAGAATAGGTAGGTACCATACTCGTTTATAGTGTTCAGATCTTGGGCATCTCCGATAACCATCAAAATGATAAGTGTAATAAAATAAAAGATTTACATACAACCGTTTTCTTGTAACATAATCTTATTCGGGAAGTTAATAAAAACTTACTCGATATCAATTTACATCCAACTAACTGTACCAAAAGATCAAATTTCTTACTAGCTATGAGTATTAATGGAATATAGTCGCTCAGCGCGCCAATCGGGGTTTAATATAGCGTCTTTAGTGATTTTCTAGACTGTTAAAGTCTTCCGAGTTAAGTTCTCTACTGCGTGTAAGAGGATTGCACGATATGACATCCTACATCTATATCAAATTAGAGTAAGAGATTTTATATTACTAAAAACAGTGACTTCGGCTATGTTACCCGTACAAAGTAGTAGATAGTATTTGCTAATATGAGGACCTTCATTTTATTACTTTTAGCTATTTGATTATATCATCTTTTGTTAAGCAATCGGCAGAGTAGTACGCCTCAAAATTGATTTTACATATCAACTAAGTGTCAAGTAGAACAGCTGATTCTTCGAAACACCTCTAACATTAAACGTTGGACATTGACCTTGATTGACGTAACTCTTATCCGAGCAGATTGGTAATTATAGGAACGAAATTTGTACTAGAGATACAGACAGTGATAACCATACTTCCTCCTAGAAAACAGCTACAGAGTAACTGGACTATTATGTTCTGTCAACGGATACAGAAAAGATACGATCGACTTTAGTCATACAAACTTAAGAACCTATTATTCGGATAAAACATGAATAGATTTTTGTTTATGGATATTCTACGGTAAAAACAGTTTTAGGTAAGGTTCACATAGTAGTTTGCTAGCTAAAATAGACAGTTTAGTACATGATCTTGGATATAAATTGCTGAGTTCGCTACTTCCTTTGTACTCGATTTGTATTATGGCGGCATATGGTGTTATCACAGATATAAGAATAAGCGAGGTGCTAGTTGATGGTAAAGTGCTAGGTTGTTCTCATAGCTAGTAAGGCGTAACACTTTCTAGATCTCATATTTGCATTATGGATGTTTTCGGAAAAAAGATATTTTCGGGTAGACCACAAAATATTTGTTTTATAGCCTATTCAAAAAACTTATTATAGACAGTACCTGAATGTTTTCTTACCAGAAACGACGCATTTAGTCGTCTCACGACTTATGCTTCCGTCGTACGCTTATAAATTCCCCATCATCATAGATGTACTATAGGATGTTTGGTTCACTCCTATTGCTCTAAAACATAACGAATAAAGTTACAAGGAGATTGGATCTTTTTAAAAAAAAAAAGTAGCACAATGTCGTAAGAAACGCGGACTACCCATGACTATATGCTTGCAAGGCTCTTTTCTTATTTAGAGTTAATAATTACAATAATCGCGTCCGTGCTCCCATAAGTCTGAGAACAGAGATTGAACCGTACACTCGATCGATACTGTCTTCATAAGCTTCATGGGCTTCACAGCACTTTTTTTACTGAGTCCATACCACTTGGAACGTATAAACCATATTGTTACCGAAATTTTGTTGAGAATATGAAATCTCGCTCAGAAAGTATGACGTCCATCTTAAGCGATGCGCGTTACATAAGGAATTTCTCCATAACTAGGCACTCTCAACAAGACAATAGTCCTTAATCTGATCAATTGTAGAATATCACGACAGACGCGAATAGTCTGAAGGAGCATGTATACCCATATCAAACCAAGCAGTGAATGAAAGGCTTTTAATAATGCTCGCTAAGGTGTTCTATTATGAAATTCGACTTCATTACCTTTTTTATACATCTTCACAGCCGTTGGAGATCCCATAACTTACGTCCTGATCTGTAATACTCCCGGGTTAAGACTATCAACAGCATAGTGTTGAAGAAAATATGGAATTATTATCCAAGCTTCTGATTTCATCTTAAGATGTAAAGCAGGTTTCAACGGGTCAATTCAAAGCGACCACACAAACGTTATGGACTACATGCCTATTAAACGGTACTGATGAGTGTATTCTTTGCAATTGACAGTACTTTAGTTTTTACCTCGTGTGCCTGATCACTAGAACTAGGTGTTTTAAACGAATGAATATTCACAGTAGCTTATATGATTATAAGATTCTTTTTACGTACTGAAATTGTCCATTTATAATTTTTTAAAGCCCTGTCTATTGCCATTACTCACAGCCTGATGGTCAATCATCAGACTTCTCAAAATGGCGTAGTATCAGTGTCTCGTTAATCCAGGCAGTGAACGAGATTTTTTGTGCATTATGTGTCGCACTATCTATACCAAGCGTTTAGTACTCATTGTGTAGAACTCAACGCAGCCTGTTTTTTTACAACAATTAATGTTGTTAGATGTTGCTGGATATAGAGAAGATCCGGTGAATGATCCCTGTCCTTTGGGAAATTAATGAACAAGTATACCCAAGTTCGAGAATGTGCATAGGAGTTGCCACCTTTTTTAAGTACGTACTGTATAGCACACCGCTTCGATCCTGCCTAGGTCCGAGCGATCTGTCTCGTAGCACATTAAAGTCGGAATGGTACACCTATAAGATTACCTATATTAGGTGCGTGGGCAAATCGCGGCTCGTTTTGTGTAAGCAATGATTGTACTGTTTTCGATCCCTTCTGCTATAAATGTACTACACTCTATTAAAAATTATACGCTCGACCTTATATAGATAGGAACTATTCTTCGGCCTGATAAAATTACAAGCCGTACAGTTGCGCAGATCATACACCGTAATTGTTAAAGATCTACTTGTGCCAACTATCATTGTACATTTTAGTCCCGGTAGAAGTAAGGTTATCCCAACTCGAACATGGCATGCACAAATAATTAGCTCGTATAAAGGCTTAATTAGATCTAACTCATAAGATTATTAATTTGCGTTTCTAGAGAAAGGTTAAGCCCGTACGTAGTGAAGTCACATTCTGGGACTGTAGTGTATATCTATTGTTAGTTTCCTTTGCGCTTTATAGGTCTCGGTACTGGACCATTTTCTCTG
313	1359554	1365808	6255	38.47	CCTGACAAACTAGATAGGTAGGGTGTGTACACATCCTTCCAAGTAACTATATTCTTGAAAATATGTTCCGTGCATCGCGAATTATGTCTCGTGTAGTATCTGTTTGAATTAGCCCTTGATGCTAATATAACATGGCCTTCACCAACGCATATCGTAAGCTTCTAGACTGACATTATTGTCTGTCCTGGTATTAGCTTATTGATGCCATGAAACTCGTAATCAAGTTATACAATTCTAAATAATCTCAGATTAAGGTGTCATATTGCGTGCTTCTAAGGCTACTATCGAGTACGATCCTGTGATACCTCTTATCGGATAACCGTTTATAGGGAACCGTGTCAAATTTGCTTTCTTATGGTCGTAAATATACAGCGTTAACTTTCGTTTTGAGAATGTCAACAAAATCTTCCCGGCCGTTCGTGTAAATTAGACGTGTGTAATTGACCAGAGACAATCTGAGTCCTTTTTTTTTAATGAGGGGATGCAGTGTTAATGGCGTATTGCGCGTATAAGGATTCTGTATCAATTATTCAGTTGTTATATGCGGTTAATATTATGAAAACCCTCGATTAGATTTCAGTCACCCTATAGTGGATTATATATTTGGAACGCCGTATGCATTTAAAGTCGACTTTACACCTCAATCAAATGGGATAGGGGAATTGTAGGATCCCTGAATTTTTAGACTACTTTCCCCGTGAGTTACGTGTTTCACGAAAATTCCTCTTTGGATTTGATTGATAATTTAGTTAATATGGGGGTAGCATTCTCTTGCACTCCCCACATATGTTAGGTGGCAATTTACCTTTCCTAATGATAGAGTACCACTGCATATTCCGCTAATGTTTGGATAAATAGAGGGCGGGTTTGATTACATTTTAGTATTGCCCTCTACTTTTAAGATAAATAATTCAGGAACATATCAATTATAATATATTTACTCTCCCCTACCACTACCGCGAGACACTAATTGGTGTCTACAGAAGTTAATATAAAGAGCAGGAGTCACATGGCGGTTGATTTTCACGAATAAATTCTAGATAACTTCTATGCGCAACTTCTGTGTACTATTGAGCAGAGAGAACCGACCGTAAACTTAGTCAGACAAGACTTTCAATACAATTCACGTGCGCACCGTGAAATAATTGGGAAAGCTAAGTTGCTAAATTTATGATCAGGTGAGGCTTGGCTTTATTCACAAACTATATTAATGTCTGGTTTCTTAGTTTTGATCTGTGCTCCTTTTCCATCCGTTCAAAAATACGAGGAAGGTCGAAACTATGCAGTCAATTCATACCTCTTTGCATAGTTAAGTTTTTTGTACTGAAAGAGAGTACGTACATTCATATGTTGAAGATATAACAATTTCAGAAGCAATAACCTCATTACATAAACATGGAATCACTTACGACAACATAATCTTTAGCATCCAAAGAGTCCTCACGTTTGGAATAATCCTGTAGCGTGGACCTTCTGTCAATCGCAAAGGAAGTTAAGACCTGTCGATATCGAAAGATTGATCGATTGTGCTCAAAAAAGGTGCGTATATGAAAGAGTAACATAGACAGCGACCGTGCAATCTCACAACACATCTTTTCGAACCATTCATATCAAAACCTGCCCCCTTATTTACCGTGATATATGCGTAGTCCATCACTGAATCATATATTTATAAAGACTTTGAATAAGGAGATGCATCGTTGCGTTGCAGAGAATAAAACAGACTTAGTAGGCATTGTAAACTTAAACTGCTTAACCCTAGTGGAGCGACTTAAATAAACAGTTCTCTGCTTGAGTATGTCATCCAAAAATACACCCTGCTCCATTAGGATTAGTTTTGGACCTTCACCTAGGATTGGCGCACATAAATATGATTAATTAGCATCAACTATAGGATATACGGTACTAGTAGTATAGTCGTCTTCGACGCCAGTAAAGTTTGTAACTCGACGATAGGTTCTAAAAATAGATCGTATTGTGATAGCATCTACTTATTGATAACTTTCAGTCAACTAGATTTCTTGGTAAACCCCTCTCTCTGACTGCATATGTCCCTTATATTGGGAGTCATCCTAAATTTCACTAGAGGCGAAGTCCATAGAATTGTTGACAAATGTCTGTGCAACTAAAGTGGTGCTTCCAAAACACATAAAGTTGCGAATCAAAGATAGTACACAAAATCAAGCAGGGCAAACAAATTAATTGTCTCAAAATATGGAGGCAACAGTCACAAAGTACAAACAAAATGAGAATATAGTAGGTTGAATGACAAACCACCGGAGTTTCTAGCGTCTTTTGGTGCTACAAGGAATTGTTCAGTTTAAGGATGAAATTAGATTTGCGGACTATAAGAGTCTTGCTAGCGCACCGTTAATGATTAGCCCAAGTGGCGAGATTGCGGTATTTATTATACGATTTTAACCAAGTTGAACACCCGAGTGACCCAAGTCGCCAGCTGCGAATCTTAATTTTAACGATCTAAATAGAAAAGCGTTAATAAAAGCATAACCAAGAAAAATAAGGGTAGGTGGAGATTCGAAGGGGACAGATATACATAGAAATCATTCGGTTCTGGCTTCTTTCTGTCAATTTCCTCCTACTCAAGGGACCGAACATTAGTCTAATTGATCGTACGTAGATCGAGTCTTTCTACATTCTGAACGAACTTCCGCACTCGAGCTTTACTGTTGCTTACTTCCATTACCAGGGGGCTCATGCCCATAACGACAAAAAGTTTCATGCAATAAAAAAGTATCTTGTCCTGAAACTTTGATAGCTGTCAACCCTCAGTAGGCACTTTAGATGAGAACGAAATGCTTTATTAATTAATGTCATTGGGGCGGCGATCCTATCAATAAATTTGTAAATGTCCCTAGGCATTTCCCTCAACTATCATAGCACAAGGAGACAGCTAGAGACAACAAACTTTCACTATATTCATATATGGTTATAAATATATATCGCGAACTATTCGCAATGTGGAACTCAATACTCGTGGCGAAAGTTAGTTGTAAACCCCTTAAGAACAACAACTGTATAGACCGCGTTTTTAAACCATAATTTACATGATCATCGAATCTGGAATAAAAAACCAGACCGCTGTGCGCTAACCTAATGAGTTTGACATTAAGACGAGTACCGGCATTACGTGGTACGCAACACTCGTAAAAACGTTGAGTAATAGTTATATATACATCTTATGGTGACTCCCATGGGAGCGGATTCATGATACTTGCTCCCTTTTCGATATAAAGTCGTTATAAAATTCCAGGGACGGGCCAACGTAACCATCGTGCGATATATAATGTGTACTGATATAAGTCGCTTAGCCTTCCCCTGACGTAGATTTCTACTGGCGCCGATTCCCTATACCCGCAAGTGACACCATCCATGATTGTCCAGAAACAAACACTATTAAGCATTTCGACGCAACTAAGAGGTAACGACAATTATATAACACCCCTCCAACGTAAACCGAATAAGGACGAGAACAGGCATCACAAATTAACAAGAAGCAGACTTCCTCCAATCTCCTTTATATCAATTACAGATAACCAAAGTTTTTTTCCTGACGCAACGAGAACATTCTAATCAAACGTATACCATATAAATAGTAATAATTCTAATCTATTATATAATATTGCATTATCCTAACATTAGTATCCTTCGTCATTTCGCGTATATTATATAACCCCTCGAAAAGAAATCATTATTCCTCGTATGCCATGACAGACATTGAGTGGTTAACTTATGGTCCCTCGCTTAATGGTCAAACAGAGCTATGTTACACGTTTAATTAGAGTACGCGACCTATCTTTAAAAGTCTTAATTGTACTGAACAATTAGAGAATGAGAGGGAGAATCTCGTGCTCATCCTAGCTTCAATACAAATTTCGTTCATGGTTAAAATCTAGCGCCACGATCGAATCTAGGCGAAGGATTCTATCGAAGGGGTACGGCAATAGGGCATTAGAGTAGATGTTAGCAATGAATATCACTGTGGACGGATTAACATGTTCGTTATGTAAAGCAGTGGGTTAATTCCGGATTGGTTTAACTAGTAGGATGCCAGTTAACGCTTTGCATAGTTAATTTGATATTCGAAATATAAAATTTTATGGTAGTTGAATCATCAGACGAGGATTGAGATAGCCAAAAATTATTTAAAATCTTCACACAATTGCCATCACTCAAATCCTATAGACAGGAATGTCCTAAGGATCTCGAAGAGAAAGTGCCTCGTTGACCCTTCAAATTTGGACGGAGTATTTCAGTAATCTTCACCAATATCTTCCATATGAGTGGACTACACACTTTATAAGGTCGAAGACCTCGTGTCTTGGCTTGTTACCCTTTTGAATCCCCGATATGTAATCATGAACAGGACTGACGTCATCGACTGCTAGCCCACATATCCTTGGAATGATTTGCAACTTTCAACTATCAATACTTGCGCGGAGAAAGAATTGTTATCACCACACTTTGTATCAGCCTGTCATCAGTGGTTCATATATATATATATTAGTTCACTCTGGCTCATCCAGCCATATCTGGTTATTATGAAAGCAAATAGTTAGTTTTGTAAGCCCGGTGGTGTTCGACAGCGCACTTGGTAAACTTCTGGCACCACATCGATAGGCGTTGTTTCAGCGGGTTAAAATTTTGGCGTTGTAGACTAGATGAGAAGGAGTGGCGTGGTCCACAACCTTGTCTGCTATGTCCAGATGATGGAGTACCATCATGATCATGGAACGAATGAGATCATAAGTTTGGTGAAAGTATACACTAAAATTAGGTCTCCAGGCACTCTTTTCACCTTTTGTGCGAGTCGACACCTACCGAGTCCAATCCAGAAGGCCACGCGCGTCGTTATCGTCAGAATATAACCTATTTTCACCAGACTTGCTAGGCGAATTTCAAGTATGCTCTAAAAGGACATTCTTATACCGTGTATTAAGGTTATGGCTAAAAGTAGTTGTCGAGAATACTTGTAAGCGCCTCGCTGTAGAGCGCCCAGTCCTGGCTATAAAAAACGTCCGTAGTCCTCTGAGGGTAGAGATCCTACTCCTTTGGGCGTCATTGTCCATCAATAGTACTATAGCTTACATTACTCTCCCGCCATTACCATGGAGAAGACTATGACAGATTTAATACATTTGGAGGTCTATAATAATTACACGATTACTTCACGCATGAACGAAAATCTTCATAGCCCTAATGTAGTTTTACTTCAAAGTCTTAAAATTCATGTTTCCAATCAGGTTTATCAAGTAAATTAACGCGTTTCATCGACACTAAAAGATTGATTAGCAAGACAGCGCCTGGCAGATGAGGATAAGTACCATGGAAGATTAGAGAATGTCTTAACTGTCCGTATAAATGGATTGAAAAGGTATTTACTATGTATTCGGTGTTACCCAAGCGTTTGATACTAGTTTCTACTTCAAACTCCGCGATTTAGCAACAATTCTCTTAATGAGGCGCATTGCGCGATTAGTGAATTAGTCCAATTCCTTAAAACCGTATAAATTGTACATTTCATGGAACGTTTATAGTCAACTTGATTAGGGCAACTCTAGCTAGGTATTAGGTTTAAGTTGTAACCGAATGAGGATTTGCCTCGGTGCATAACTGGGTATTAATTTTCTTCGACGGGAGGGTGGAGCATACAACTGCGAGGAGGTCAGAAATGGACTCTCGCCCATCTACTTGTGCGTCATGATGGATCGCGAACGGTTTAAAGGAAATTTCGTGCAAACACCTTGGGCGTGTTAAAGTTGCTATGAATCATATATTAGTGAATTTTCAACACCTCCACATTCGTGTGCGATATTTTTTATAGGTAAATCCAATCATAAAGTAAATTGTTTTAATCACTTGTCCGACCAATGAGAAATATTCCGGGATATTCGACTTAAAGGCGCCGCTTCGTAAAACAAGATACAGTCTTGTGAACCTCAGAAATGGTTTAATAATGCATTGTGGTAAGGAGCAGCGCCCTAAGACTATGTAAAGGTTGCGTCTTAATAAAATAAAATGAATAGTACTATCCTATTCTTGAAATATATCAAAAATAGAGATTTTGACATGGTAATCTCAGACAGTACGATAATGTTACCAGAATTATCTTTAAAAGGTGTAAGAAGTGGTTACGTACTGATACGTGATAGCTGCCTTTGTTGTTCCGCACGAACTTCACAAGACCCATATGCAAGAATAATGTGACACATATCGCGAACTCCATTCGAGCCGACG
314	1369497	1369651	155	37.24	AAGTTTTAGATAAGATAAAATTTATTATCCTTAATCTTCATTACCCAATACACTAAATTCGGGTTTACAACCGACGACAGGGCGTATAAAGACTCGAACGTTATCCTGTTAAGTTTTTTTCCATCAGAGATCATAATAAGCCATGCTACCTTGGA
315	1372162	1372794	633	36.31	ATACTCAACGGAAATAATTTCGAGTGAGCTTAAAATTTTTTCTATTAGTGCAACTTCTTTAGGTGTAGATCTAGTTCAATTGCGTTAGAAACTAAGGTTACATTATGATCTCTCGCTTGAGCGAATCTAATTCTAAAGATATGGGCAATTCGACGAACTTATTTGCGTTTAATCGCGCATGTTTAAAATCCAATTACCTTCGATTATCTACAAGGTAAGACCACTACTTTTGATGTTTTAGAAAATTCATGGAATAACGATTGCGATCTAGCATCCTTACGCAATCCACATGATTGGAGGTTCGCAGGCTAAGTAATAAAACAGTGTGGCCAGAAGTAGTTTTATAAATCTTTAGAATGCATAACATCTTAATAGTTTACGACCCCTAACTTCAGTTCTGCTTCTGTCAAATTCAGAAACGAAATACTGGATTTTTTTCATGGCTATGAAATTTAATGATTGGCTGCTCTGATGAAAAGGACTCTGAAAATAACGACCTGCACCTAGGTATTGCTACTAGGCATTATAAATTCAAGGATTGGAATGTCGATATAGCTGGTTACCGAAATTCCTAACAGGTGATTATGTCTGAAAGACACCATTTTGCAGAAGAGCACAACCAAATGATATAAT
316	1376495	1376691	197	27.93	AGATAATTTCTGATGTGAGCAAAATTTAATTGTCGTGATAGTAAAGAAATTATCAAAACTAGTAAATGGATTTCAGTATATTCTAGGCAAATAACTGATAATTTTATAATGACCTATAGTAATTGCATATATTAAATGAAAATTCTTGAAGATTTGTACCATATATAGTCCCCCGAGTACCTGATTTATTATACATA
317	1377326	1381782	4457	23.73	AACATGAATCAACGGGCAAGAATCACTATGTATACAGTTACGACCAATCATATTCGTTGTTATTATAATAGGAGGATGAATAACAACCATAATTATACTGACCATCCACAACACAAACCTTGTTTTTAGGTATACTTATATTTTGATTGTCACAATATAATATTGAATTATCATGTATCGATTTTGATTTCTTTAATTATAAATAAAATAATTTGATTTCATTGCAGTATGAAAATAAGTTATTTTAATAACGCATTGATTAGGGCATCACGATAATGATCTATATGAACCGCATAGTGCATATACTAGATACACTAAAGTTTCTTTTATTTAAGCATCTTCAACTATTACATACAATATGACATATAAAACGGCACCGGTTTATAAGCTAAGACTCTCTTTTTGAACTGGAGTTTTTAACAAGAACAAATGCGAGGTTCTAGAAAATTGGACCTTATCAGTTAGTCACAATACCTAAACCTAATCAGTGGTGATATAAACAAGTTATCTATAATAACATAAGCATTTTTAACAGTATAATTTTAAATAAGTGCACATTTCTGAATTAGAATCTCTAGAGTTTTTAAACATGAGTCAAGAGAATTATGGACGACAATAAAATTCATTGCTTTACGTAGATGCTTTTTTAAATATAACCTTGAATAGAAGATTACTGATATTCAACCCACGGTAGTTTATATACAAAATGCATGTAAATTGCTAACTAATACATTTAACCCGGAAAGAGTCAGATAAGCCCTACTTGAACAAGTATGAATCTAATAATAGAACTAATGTAGCTTCTACTATATAGCTTAGTTTAATTAAATACTAAACTAATAAAAAAATTATATAATATTTGCACCGTGTTTTGAAAGTTAATAATTATTTCATATACGATAACACATTAAATGTGTAGTATATGCTTAATTTGCATAATTATCATTTATTAACTCGGTCAAGAATTTTTAATATATATTGAAATTTTAAGTAAGCAATATCAAATTACTGTCTAGGTAACATTACACTAGAAATTTAAATCGGATAATTTATAGTAGTTAATAAATTATTTGCAATGTTTTTTTTTATAGCCATATTTAAGTTATAAAAAGCAGAAACATTATATAGGTTTATCAAACTTACATAATGTAAATACATAAGTATTCTGAATTTGGTGTTAGGAACATAATTTTTAAAAATTTAACTTTACTCAATTATTATCACCGTTATTTTCATCCATTCTTAAATGTTATAGGACTTAAATCAATTAATAATTATTTTTTTATTAGCTTATTTGTTTAATCAAATAAGAGATATATGACAACATATTTAGTTATAAATCGCTAACTAACTTAGTTTCTTTTTTCATTTGATGAGATAGAATTTCAGTTGCTCTATATTTTTTAAGAAGTTTTTTTGCTCGGATTAGTCCAATTAGTACCATATGTTACCGTCTGATGACAAAGTCATAATTCACTTAATTAGTTAATTAAAAAAACATCTTTATACTTATTTATCGACCTTTTCTTTATGATATTTGATATGGAAAGCTATTTTTCATTCAGATGCCTTTTACTAGCTAAAAATTTCATAATTGATACGTAATTATAAATATCTAATATGAGTTATTAATTTACAAATTATAGCTCGGATAAGTAATCAAAGAAATAAGTTTTTAAACTCCATTAAATGGTTGTATCAATGTTCTATACTTTTTATTTATTTCATAATTATATTAAACAATTGACAGTCAAATTAACTAGGAGACAAAGCAATTATAGAACAAATTTACAATTAAAAGACTGATAATAGAACGATATTTGATAATGATTAAATTACAATATGTCCACTATATAAAATGTATACAATTTCTCATTAATAAAGTGAATGTATTTAAAAAAATAATATAATCGGTCTAGAGTATATTCGTATAACATGTTTTAGAAACCTTGTAAGCATGGATTATTCAAGCCCATTTAGTATTATTGTCTAGAGATATTAACTCGTATATTAAACAACGAATTGAAACTGTCCAAAGTTTGTTTAACGTTTTCGAATACGTAATTGTTACTTGAAATTATTTTAAGGAGTAATAATTTTTATTCATGATTTACCTCTAATCTCTAATTTTTATTTTTTTCTATATATAGTTTATAGAAATATAATCAAATGTTTTTATGATGCCAATTTAATTTCAGAAGATCTACAAATACTTTCGACTTGCACATGATTTTTATAATCTAAACCTATAATTATACACATTAGTTCATGTTAATTAATATATATCCTATAACTATATAAAATCACATCAGATTATTATTTATGACTGTAATAATTACTTCATTATCATAAAATTAAGTAGAAGTCAACTTCTGACAGAGTTATGTAATCCTTTAAATAAAATTATCATATAGATATACGCTTAAATGGGATATTATTCATTATAAGATGATTTATGTTCATTAAAAATTTTTACTTGTAACTACCTTTTTGAAAATACTTAGGTTTTATCATTGATATAAACGCCATTTCTCTCAGATATTTTATAGAATCATAAGATCTGTCAGAAGGTCAAACACTAGATTATATAATGTAAAGTTACATTGGTAATACACGGTCGAGGGAATATATATGGTTAATGATATCAGCTATAATTATTAACTATGAGATAATAAGACTAACTGCAAAGTAGTAATGATTTATAAACTAAAAATATGATCAATTTTATATATTAGAACTCAAAAAAGGTTAAAACATTAGAACAAAATAACCATTTCTGCAATTTATAGTTTTTATACAGTTTCATAAATAAATAAGTAGGTTTATTTTAAATAAAGACTAAATTAATTTTATGCCATGATTATAGTTATATATTGTTGTTTACTTGTATATGAGTTTAGTAAAAGATGAGTTGTAATCTATGAAAAATTGTTGTGTTGTTGGTGGTATAAATTTAGCAGGAACTATCTAAATAAATGGACTTTATAACATATAACTTACAATATGAATTTTTCAACACAGTATTTAATCTTTTTTAATAATTACGACTAGTTTAAATGAGATTAAGTATTATATTTTTATTATAGCCTTGATACTTAGTCAAAGATACTGACTTCTAAAAGATATACAATTTATATGTTAATTTATAATCTTTACTTAGTTTAGATAAAAGTGCTTCAATAAAGAAAGACTACTTAAATAATCCATTTCACCCTCCAAAATCTTTCGTTTGATTATATTAATGACGTTTAATAGGAAAATTACATTCTTAGATAAAAGTTGAATAGTTCGGGATAGTTAAGTATCTTAAGATGATATATAAGTTATTCCAGTATGATTTTGTACCAAAACCACTGAACATACCTATAAAAAATAGCTCTATATTACTAATAGGAGAAAACACTTTTAATATCATTACATTTAGACCGGGCAGAACATATATATGTTTTTAAGATCGTTCGTAAGGCAAAACAAAATATTAAATCATTTAACTATGTATTGACAATGTTATAGTGTACGCAATTCTAAATATATAAAATAAATTTCTAAGGAATTACTAAAATACTAGTATACGAATTTTTTTTAATACTTTATTATTTATTATTAGAATAGTCAATTTATAGTAATCAAGATTGATCTTTCTTTTTGAGAGTCCAATAATCTAGATGTGATAACACTTAATCATCCGTGGTATCATTAACTGACATCAAGGAAATATATAACTACTAAGATGATAAAACTGAGAAAATATCTAATTTAGTTAAAATTTAATAGGAAGGTGATAGTTTATCAGTACATATTACTTTGGGATTTTTATTAAGAAAACATAAATTAATGACAATAACTCTCTAAAATTATTAAGGATGTAATTAAACATTTAGTACATAAAAAGTCGACTCATTAAAAATCACGTGTTGTAGTTTATAATACATAGAAGCAAGCTGATACAGTGTTTAATTTTAACGACAAGAGCACAGTTTCAATCTTACATTTTTTTAAAATCTATAACAATTATTAATAATACTAAGTTCTTTATCATTATGATAGTTAACCTAGTAGAATATATAACGAATTGATTTAAATAAATCATGATTGGAAATGGTATAATGGACTAAATATAAGTGAAAACGTGACCCAACTTTCCAACTTTATAAATGTTAAAATTAAATTCATTAAATATGATAAGATAATTATTTAATTGGAATCCGGTTCGGATATCGCAAATAATATAATTGAAAAAATAATAATGAATTAAACATACAATGTTAATGTACCTTATAAATTTTCCCTAAGCAAATGTATTTAACTATGCTTGCGCAAGAGAAGACCCACATGCTAATTATTTTGTAGATAATGTTTAAGTATTTACATAATCAGTAATATATTAAGTTTTGTCAAAATAAAGAAAATTAATTAGTAATCCCATAACCAGTCAAGATAAAGTAACCTGCCTTGCA
318	1387299	1388234	936	26.29	AATTACTTTATCTATTTTAGAAGAATCATGCCGTAATAGCGAGAGATAATCTTTTTCAGAACTAAATACTTCTATATATTTAGGTAAGGTTAATAATACTTGAACTAATATAACGAGTATTGATCTACAATTAAGACTCTGGTTTATATTTAAAGTAGTATAACGATGAAACTTCTTTATGATTGTATAGACTATTGTAATTTAAGAAACATAATTTCATCGGTAGAAATTGGTAAACACGAGTAATCAATGATATTATATTAAGTTATTTGTGAATGTGCCATATAAATATCTATTTGACCACGAATTACTGGAAATTCAATTTTATATGCTTAATAACCAGGCAAGTTAAGAATATCTAAATATGAATTAGAAATTCTTTGGAAATGGCTTAAAGTACGTTCTTTATTTGAACTAAATTATATAGTTACAAGTAATACACTATAACTACTGAAGTTTTTTTATTATAAGAGAAAATATCCTTAAATTTTAAAGCTATACAATTTTGTTCAAAGATGCAAGAGTAAAGGAAACTTGTATATATATTAGTGTTAATTTATCTGTGGTATAATTTTTATATGCGAATGACGCTTATGTGGAAAAATATCTCTGGATATATTATGTTAATTAGCATTGTGGTTAAGATGTAACAACATTCAATTACCAACAGTATAGATTAATAAATACATCAAATTAAGAAGCTAATCTACCAAAATATATAATTCATTGTATTTCATTAACGGTTATCAATTTTTGTAAAAACTTATATGAGAAGATAGATTCTTCAAAGACAATATATTCGATGTTTATTTAAATTAGGCTTTCACTTTATTTTATTACTTATAAAAAATTACTGATATTATTTGTGTTAAAGCAAAATATATTTGTAATCTTAAGAGTAAAAGATATGTTCTAGTCAGATACCTCAAGAAAATC
319	1390504	1390991	488	28.06	TTCTTATATTTTTAAAATGAATTTCCTTCTTATTATAAGTCTACACAACAAAACCAATGCCACGAATGTTTTTGTATGTCTACAATTGATCATATAGTTGGACTTTTTTCAAATTTTTTTAGATCATATATTCCTAACTTAAATGCCAACAGATACATCTGTATGTAAATAAGTAAAACTGCAACTGTTACTTTGGGCCACATTTGTATAAAACGGATTACAATTGTTCGATGATTCCAGATGTTATCAGAAATTGTAGGGCTTCTTACGTAAATTTATATAAGGAATGATTTCTACAAAAACGCTGTAGTAAGTATTACAAGTGTCTCTCGAAGTATAAAGTTCATCGTTTACTTCGGATAATGTGAATCCATTACGTCTGCAGCAGCATATATAATACCATTCGAGAAACAGTATTTATTTAACAGTATGTCTCCTTAGGCAAATTTGCTTACACTTTATTTATCGTTTTAGCAAAAATATCAATT
320	1392678	1396882	4205	31.2	CTTGCAGTTAAATTAAAACGTAATAATTAAATGGAATTTCCATATCTTCTGAAAAATTGTTTCACTCTTACTATTCCTACCATTTCTTATCAAGATTTGAATAGTAAACTATAAAAGTACCAAATTGCTCTAAACCATTATGAGGATAATTGGCTCTACTCTAATATATTCGAATTACACTGAGGTCTAACATTAATGAATTCTGTCATATAAATGCCTGTAAATTAGCTTATTGCTAAATAATTTTTTATAAATTAAGATATTGGTTCTAAAAAAGAATTATAGGTTTTTAGATATAAGTGCGATCATGAAAAAGTACACTTCTTATAGTTATTTTTGTATTTTATTTCTTAATGTGTTTCGGGTTGTGTATAGTAATCTAAAACGCTCAATAAGTCTCTTTTGAACTAGCATCTAGTTAAATTAAATTTGTGTCTCAGAAACACTAGACGATTCGGAATTAGTCAGTATAAACATTCAACAATATAAGTATGAAAAGTTCCCTCAGTATTTAAAACCGAGATGGCGGTTTACAGCTTTTATATACCGAGTAGAGGCGGTTAATTAAAAAATTTAAAAGGTTGATCTAAATCTATGGTTTTACATAACCATTGAAGCATATATGTTTGGGATTTAATGATTATGCATTTATGTCCGATATTTTTAAAAGTTTGCAATTGAAATAGAATTTCCCACTCTAAAGCAAGACTACGTATATACACTATATAGACATATTGATAAATTTAAACTTTGGATGATTGGGAGCTTTCCTGGGCCTCCCATTTCGACATAAGATGGAATTGGTTCGCTATGTCCTATGTTGAAAAATTTATTCATTAAGATCTATGATTTATCTAGCTACGACTTGGTAGAAGAGTACCGCGTCTTTAAAACAGATACGTTAAACTAGACAAAAACTGTAGAGGTCTCAACAATTATTATGACTATGTTTTTTAGTAGGTCAAACCACAAACAATCATGCAGTCCCCACGTAGAGTTATAACAGTATAGGTCAATGATAATAATGATTTTCATTCTATATATACTTTGATTAAATTCTAAAAGGATTGAAAACTTGGACAATTCGAAAATAAGCTAATAAGTCCAAGCTTTGTAGAATAAGTATATGGCTTCTTTACGTTTTTGTTACTAATTGAATACTTCGCAAATATGCAGCAAATTAGAGTGAATTCCTAAAATTAAGACTAATAGATCTATTAGTTAATTTACAATCTAGGAATTTGAACTGTAGTTTTTGCGCATACTCGATGTAACAAGAACCACAGATATTCTACATCAAACGATGATGCAACCATGGCAAAAAGAGTCGCCTTAGACTTTTGAAGAAACCTGTCACTGTAATAAATTCTGCATCACTGATGAATGCCACAGGAAGAAATCCATAATTATTCTCTCGCTTGAACCTAGGCTTAGGAATCTCTCCACAAATTTAAAGATATCTATAACTTGTATATTCCTCGAATTTACGAGTAATGAGCCAGTATCCATAATCCATGTATATGTTTTTGGTGTACTCTTTAGCTTAAAGATCTACATGTCAGTAAAAAGCGGTCTATTATACCGTACTAATATCATAAAACTAGTTTCAACTTGTGTTACCATCAACCTTGATTTTATATTAGAAGAGTACTATAACTGAGTAGTCCAAGGACAGTTCAAAATCTCACCGACCAAGTATTGATTTTAATCATAGATTCGAATTTACATTGAGTTTTGAATACGGTGATTCAAATATTGTAATTGACACAAATTTTAGTGGTTCAGTAGATTTTAATAGTACAAGATGTGATAGAAATTAACTTTGTACAGTCATTCTATTTTAACGCGAATAAGATTAATAGCTATGGACATCATGACGAGGGTTACGGACAGACATGCGTTGTCGATTGTCGACTTTTACAAGCGTTAAACTTGAAATAATGTTACTGTCCATCCCTTACAAAATAATTGGATATGCCCTTTAACTTGAAAGCCTACGACGCGAAGCTCGTCTTATTTAGATTATAAACTTATGGGAGGCACGTATAGTTGATTCTAAGCGATTCGACTACATGGAAATACAATTAGCCAAGATGGTGAACTCCTGAATATCAATTTACATATGGTAGATAGATGCAAAAGCCACTACCTCATACAATTGATCCAATGGCATTGCTCTACACTTTAACATTTAGGAGCGGTTCTTGTTCTTACCCTTTAAGGAATGTGCAACATATCACTCATTATGTGGTTATAATTTATAAGTATCACCCCTTTGTGAATGCATAATAACAGTTCGGGACACGATTATAGTTATGGGCTTGTTAAGCAAGGAATTAGTCTGTTTCAAAATTCCATGAGTGATTTTATTTTCAGTTGATTTCTTGGATCAGATCGACAGGCGAACTAATAAAAAGAATCACATTTAATTATACTAAACGAGGAACTATAATTGTAAACTGCATAACAATTACGAACCTGTGGCAAGCACTAAAACTCAGGTCAGGTTACCGAACTTTTTATTAATCTACCATTGTCATCTTCTGGTCACGATAAAGGAAAACGCTAGGATTGGTAAAGTTCACCTAACTTCCTCCCGAGAATATCCTCTTGTATACCAATAAATCTAAATGTCCCTGATATGATGCCTTAATTATTAATTTAGAGAGACTCAAGGGGTATTATTGTAAAGTGGTTTCAATAATCTTGAACCAAAAGGGATAAGTGTCCAACTCGTACTTCCCGTTCGAATATAAATTTAATTTAATAATACATTATATTCAAATCTTATAATAGTGTTCAGTTAAAAGCTTACTTCCAGAACAAAAGTGCATAATTTATAATAAGATCTTTCATAAATGAATGTTTAATATTCGTAGGGTTTACCTCATATATGCTTGTTGATACATATGAAATTAAGGTATGCAGATAATTCTATGCAATACATTAATACGTGACAAGAAATCGCCAAAGTTCTAAGCAGGTAAGCACTTAGTGTGCTATAAGCAATGGAGCCCCCATTTGTGATTTATATGACTACGTGACGAGAGTGCTAATTAAAACCATTGGTTATTTACGGAGAATGTACGTGTTCTCCTTAGCAAAGAAATATCAACACTTTAATGTTTTTATCTATTTTCACTTAATAATTTAAATAGAAAACTGACCTCCATTTGGAAAATATAACATATCGAGGTTCTTCGCTGCTATAATTTTGCTTATCAATTTAAATCACTATTTTAAGAGACTAAATAAGAACAATTTTGTAAGACGTCACCTAACTAGAATTTATACGTATTAGTATAGGAAGAAATGAGTCCACTCGAATATTTGTATATTACTCCTAATACTGTTGTGTTCTTTAAAAAATAAGATGTGACTGAACATATATGGATTTAGGATACATATAATATAAAGGTAGTGATAGTTTAAATAATTTCTATACGGTTGCTTTTGAATATTAGACTATTTAAGCATGCGTAATGGAACTGGTAATAAAACATATTATTGATCTTAAATCTTATTATAGTCAACTAATAGCAATAGAATAATTTCCCATCGTATTTGAGATTAAAAACACTGCTATTTTTAAAGTTTAGAGTAATTATGACTTGTGAGCCAAATTCACGTCGTCAAGCCAGTTCTATTGGTCATTTAAGTCAATATTAGGGCCCTGGAATAAAATACTGCACAAGTTTATGTCCTGTAGATTATTAATGTGTGTCGTCCACATGTTCGAAAAAATTGGGAATTAACCTATCTAAGATCAAGCTCATCTCTTTGCCAGTGACTGTCACCCATCGGCTTCATAAGCCAGTATGAATGATTTTAAGGTCACCAGAGTGCCTACAAGATATTTGCAAGAAGTGGTCTATAATTCTTTTAATTTTCAACAGAAAGTAAAAAAGTTATACTGTTTATTCTTCACCTGTTCGTAAGCAACAGAGCAAGTTGAGTCCAACATAATAGACAAAATAGTAATGATATTCCAATCTTACCCTAACTGGTCTATATTACTAAGTATAAAATCTTCATGTAAATACTAAATTTTTAATTTTCGTGATGTACCATTACTCGCAATCTTAGATATTATATAATTGTCATCATAATGATGTATATATTATTAACTCCAGTGTACAAGCCTTCATCTAAGCATTGTCAATTAAAGTTATAAGGTCCTTAATGTGCTGCGGTTTCTAGTGAAG
321	1399211	1399954	744	32.88	CGAGAGCATTTACTGTTTAACCCTGTCTGACATTGTAGAGCAGAATTACTGCAAAAATATTCAAGACTGTGTTTACTACTCAGATTGATCAACATGGTCTTGGTTACGCAACGGATTTAGTTTAGGACTACAAGAATTCTACTTCGTATATTACCTGACAGAATCAGAAAACTAGAGATAAAATATGCGCTATTAAATCAAAGTGTTGGATTGCGTATGAGTTCAATAAGGGCTATGTTTGCTCATATAACAAAAACTCGAATATATACAGCGGATCAAATACTCACTGTTTTTTCCATAGTTTGCTTACATCACGAAAGTTTATCTGGGTGCGTCTATATCTCTTCCGAAAAGGGGTGGCAGATTTGGCATTATATGGTATTAAACCTGCAAATTAAAAAGGGGTAAAGTGGCCTACGCTAAAAAGTTAAAATTATCGACAAGTAAGTCTTTTGGGTACTAGTTTTAAACAAGTAAAGTCCACTGCATTTTTTTACTATGTTTAAACCACCTATCATCTCGTAACCAGGTACATGGCGTAAACTATTCACAGTGTTCTTGTACAAGGCAAAAATTCATGCAGAATAATATATCGGAGGTTCAGTTGACGCATACCTTAAAGGAGCTCACCTTACTTACTTTCCTCCAAGGTCATTGTAATCCTAACAACTGTGAAGTGATATTATGTTATAAGACATGACCGACAATTGCTGTATTACTTTACCTACAATCTAAAATATTAAA
322	1406553	1407209	657	35.03	TCTTTTGTTACTTCAGTTGTCTAAATTCATCAAGCTTGACTACTGTGTACCAGAAACTATTGGCCGGCAGCATACAGTAACCATGGCATTGCAGGATATAGCGCTTCCGAATCATGGTAATATAGTTTCCTTGTATTACCCGATCGAATTTGAGGGCTAATGGCTTAAGTCCATAATATAATTCCCATTATTTCAAAGAATGGTGTATAATTAAATGAATATCCCTTTTCGCATGACTTAATAGAGCTCATTTGTATTCGCCATAGTGTCAAGGAACTACTATCTCCCGAGGTCCGGATCCCACCTTATAAGATTTGTCTAACGATAGTTTTTTGTTAACATGTTTAGGAGGTACACTTGTCTAACCTACTACTAGAAAAGGTGCACTTCAGTCCATTTCCGGATGCTGAGCTAAATGCTAACCTAGGACTCAATGGACTATTCCCAACATACTCAGACCTCCCCACGCCGCGGGAGACTTGACGTAAAGTTCAATACGCGTACTCACGCAAAATTATCTTGTTGCGTTATTATCGTCTTCTGAGCGAAAGGGGGCTCATTCTCCTCCAACTTGTAGGTTTAAAGCTTGTTCTGATATTGTACAGTTTACACGAAAACAATGAGAATTTAATTTTATACCCTCGCATTCAGTATGAA
323	1409352	1409604	253	38.05	AATAGTGACTATGCGTATTTGATAAGGGGATTCACTTATGTCGGTAGGTGATGTAACCTTTCTGTACCAATTTTACGATATCAGTTATAGACTCTCGTTTCTGCACGAAGTTGGCGTTACTTTTGAAATATGCGAGATAAGTTCGAACCTACCGTTGACGGTGAGGATTCCAATTAGCACCTGCAAAGCACTCCTTCTGTGAAGTCATTCTGGTGATCTGTTCCTTGGAACCTCTATTGGATTTTTCCGCACA
324	1412644	1413310	667	33.65	CTAGGTTGTTTTTTCTAATTTTAGTTAAGTAAACTATTTAACCTGCCAAACAGTAAATAAAACCATCTAAAGGGGTTCCATAATCATTATTAAACTTTGACTTTTAAGAGAGGAGGAGACAGAAAACTATCAAAGATCGGAATAAAGAAGATTTTTTGAATCGCTACGGATTAACAGTCATCTAATACAATGGCTGATTATCAGTACCTTACTGCTTTACATTAAGGTATCACTCGATTAAAACCATGAGCGAAGGCCCTATTGTATAGGCTTTGGATTTGGACTTATTTGCTCGTATAAGAGAACTAATCACACGACATATTTCGCACTTGCTTGGCACTTTTGTAGATCTAATTATTCTAGTAGTTTTCTTGTGATTTGTCGGTTATAGCGGTGTTGCTACGATTCACCTGTATTTAGACTCTAGCATACCAAGTTAGGTGTGTATCATCGCTTTGTTACTTAATGCCTATCATACCTATGAATAGAGGTGATTTCTAAAGTTCTTTCACTTAAAGGTTTCAATGAAGTCTGCATAATCAATAATACGTAAAGTGAACCATGTTCTTGGCATCTTATAACGTCAATATTGTTAGGAACTTCCTACAGATTTTAGGATCGGGATCTTTACTAGACAAACTATTGTCGGCATCAAAATTTAAAGTTA
325	1422963	1427402	4440	34.45	TCCATTCATGTCATTTACACTTATTGTTATGCTTACACATTATCACCTACAAATAAGGAATACATTTGTGATTCAATATTTATCAACGAGAACCCTAAAATTAGATCCCCGAAAGCCACGTAATTACTTGTTAATTTCCTCCTACACTAATATACAAACTATGGTTCTGAGGAGTAATAAAATTGAAACTCCGGTTATTGTGATTTACTAGCTTATTTTAAGTTGTTATTAAACGTTGTTCTAACTGCTAAATGTAAAGCACAGTAATGTACGACTCAATCGACCGGTAAGGGCTCATTTCTAAACCCAATACCAGACCAAGGAATTTGTATAGAATCTTAGATCCCAATCAAGATAATTCCTAATAAGGGCTAACTTTGTGTAAATGAAAAGGTCTACTAATCGTTTTTACGCCTATAACCTTTATTATATCGAAAGGCAGTCAATAGTAACTGTAAAAAACGCACTAAGTATGTTTAATAATATACAAGGCCTTAATCTCCGTTATACCGCGAAGATGGAAATATAAGTTATTGAAAGTCAAAGCTTACAACGTTAATAACTCAAGGTGCTAGAATTACTTATCAATGCCACCTACCAACATTTCCCCGAAGCAGAGGTAAGTCGACCACATTGATGGACCAAGAATTATTCTTGAGACTACCTTATTGGACTGAATGAATGTTATTGGACTGTTTTTTGTTACACGAGTCTAAATTTGGATTATTCTGTTGCTAAAAGCGGAATTCTTGGTGTTAAGTAAAGTAATGATAGATTTGCACCGTGGATCATATCAATTATGTAAGTGCGAGGAAAGAGAATTTTAGGAAAATCATAACCATAGTGGCCAATTGTTAGAACAAGGTTGATTAGTAATGCTATATGTTTGCTAGAAAGGGCGTTATAAAGAGATTTTCTAGAGAGAGTCTGAATAAATATTAGATTTTTACTTTGTTCTAAATGTCGAAAATACAAACCATCTGCACTTAAAATTACTAGCTCGCAGCAATGCAATCACTATAATAAACTTAATTGTATATATGGTAATCACTTTTAAAGATCAATGATACAACCCGGCACAATTACATTTCATTTTTGTATTTATTTTATTTATGATCTACTAGTTATCATAGATGACGAGCTAGATCAAATGAGCTATATGGAATCCTGACCTCCATTATCTATAAGGAGAGAATTTAACTTAAATTGTCAGTATGAAATTAAGTCAAGTAATATCTTCTCCAAGTAGATGCCTAGGAATTGGTACATCACATGTGCTTGCAATTTGATACACTCATATTCAATTCCTTACTATATATGGCGGTAAAAAAAATTTGGCCAGTCTCGTGAATAATGTGTAAGGATTATGCTCATAAATCTGAATTGATTTTCCAGCAGATAGAAAATTCACTCTCGTAGACACCAATCGCTGCGTACATATATTAATGAAGAGGGACTGGTGACTGACAGCATTATATTAAATTATCAAAGGCCGATTTTGTTGTGTATTAATAATATCAAGCTTAACCGTGGATACCAATAATGTATAGAGCAGATGAGTTAGAGGGATTTAGCGCACACACGGGGTGATGGTTGTTTTGAATTAGCTGACTCGTAGTAGATAGAAACTAGCATTACATATCATTTAACAGATCCACTTATTTACGAATGTATGGGTTTACCATTTTCAATCACCTTGATGCAGTGGATCAATCGCTTCTTCGATTGGAGTAGGTAATAGTTTTAAAAAATGTGATGTTGGCACGTCTTATGTTCGTTTAGCGACTAGGTGTCTGACTTATATGTACTAGAATAATTATAGTTAGCTGTGAAGAATCGATCTTCAGCATATTGTGCACTTTCTAAGCTAACGACTAATATTATAAGATCACCCCAATACTTGCCTTATATGCTATTTTTACAAGTTTGAGTTTTTAAGTAGTAGTACGCATCTTCCGTTAATAATCTAGTCAAGTACTTCCTTCTTATAAAAAAATCCTTAAATATTCTTTTACGAGTGGTTATTATACATAAATATTCTCCTATTTCTCTACTCAATAGTAACTGCATAATTATTTTTGGCATCGCGTGACTCATAACGTTCAACTTGAATCCACAGTCTGTATTCTGGATGCATCTGATACGAGTTTAACCCACGATGTTGTTGATTGGAGAGACTGCGGAAATGGAGATACAGCAATGAAAAGTACGAATTTGGCTTGAATTGATTTTACTCTGCTTGAATGTGCATATATTATTATGAGTTATAATATCATCAGGCTTGGAATCTATTAAAGATAAATAGAATAAACCGTAATGTTCTTATGATTGCCCTTCTTCTAGTAAACATACACCTTATAGTATATAAGTTACGTGTTTTTTTACAGCACACATCCCAAGGATAGTACTATAACTAAGGAAATTCACGGGTGATACTGCCAGTGCACTTAAGCGGATACATGTACCTTCCCCATTTTTACAATACCACTCACTTCAGTTCGTAGTACGCCGCTTCACATCTCTGGGGTTGTAGAGTCTAAGCACCTAAATCATATATGTGGGAGACTTAAATTGTAAAACACCCTAATTTATGCATAAGCCACGTACCTAAGGTATGAGGAACTTTATATGCTAGACATTAGAGTAGTTTTTGTGGTTTTAAATCTGAGAGTTATATATACACTTCTTCCTTTAGATTCCTCAAAATAGTAATCACGCGGTGGTGTTTACGTATCTAATGTCGTTGCTACTTGTTTAGTTTATAGACTATAGCAAATACGGGAAAACATTTGTACTCTAGATTCGCATTGATCATCCTCATTCTATAGAAGAAAGTAGAGTAATACCAGTTGTGGTAAATTTAGTTAAGTCTATTCAATAAATCGTTTTAAATTTTTTTATACTCATTTTCTTTAAAAATTCTTCATAAATGGTACCTACATATTTACCCTCCTCTCCATCAGCTGTAATGCCTGCACTTCTCATTCCCGAAAATTAGAATTGATGAGACCTCCCAAGCGTGTGTTATCGACGAAGAACTAGCCTAACTTTATTCAATTGACTTGATTGGCTTGCAACATCTAATATAAAATCAACAAACAAAACCCTTAGCGTAAACGATAGCGTATAATCAGCTATTTCCATTTCCATTAGGTTTTTGTAATTATTGGTAAATTTATATTCAAAATGTCCAGGACGACGTGTTGTCTAAACTGCGCATATTAGTTAATAACTACCGATAGAGGTCACCGTATTATGCCACTATCTTATTCACAACTGTGTTAGAGTTTTATACCTGTTGTTTACTGAGAGTATAGTCTTGAAAAATTATGATATTCAATTTGATGAACTAACCCAATAATTTATTTGTTTTCGAGTCAGTTGTAAACAAATGCCAGGTACTACTGTTCCAATATAGATCTCTAACTAACATGAAAAAAAGAATCCTAATAAGAGAAATCGAGCCCAAAATAGGTTACTGGAGTGGAGGTTTCAGTATGCGACGTCGACTATCCAACATGAAATATTCGAATTCTATAAGCAAAGGAATACCATGAAAAAAATCTTCTTCAATTATACTTAAGTGTCGTAAGTACAAACCGTTTAGCTTTGAAATTGCCACTCAGCAGAACAGCATCACTCAAAATTATAAGTATTTGAAGCCCCCACCAGTTTCAGTAGACCTAGAATTTCGGATTAGTTTCAGCTTACAGTAACCACATATGATAGTTAGGCGAAAATAGTTTTAATAGTTGAGGAAAGACGCTTGTCTAAAAAAAATATTTGAATCATAGAAGATATAAAAACATCTACCTCACAAGTTTAAACTACCTTTATACTACCAGTCAATCACAACTTCGTTTTTTATATATATATATGAGATGATTTTGTGTGCCGTAGGATAAACACTCGGATAAGAAGTAATAGTGGTGTTATGCTAGAGTTTTTAAACATCGTGCTTCAAATGAAAAGCATGAAGGGGCCCCAGAGATATAGAGATCACCTTACATAAGAAGGCCTGGCTCTCAGCGAATGGTGTTAAAACAAAATGACCGTCAGCATTCTTCCGTTCGTTTAAAAACTTCTATACATCAAATACGATAACACTACACCAAGCCGAGCAGCGCTGTCACATTTCTATGATTTGGTGGTTCTCTATGGGTTACTTGTTAACTTATGCATAAAGTTATGCACGTGATAAGAGCGCCGCGCGGCAAGCCGGTTAAAGATAATTGCTTAGGACGTTCAGTGCAGGCTAGACAATGCTGTGAAATTACGCGCCAGTATTCTAACAATATATGTCCTGGTATCTACGGTAATATATATTGGTATTCTCCGCTCCGAAAGTACGTGAGTACAAGTACATATTTTGTTGAATTATGTCAAGAAGCAAATATAACCATGTCATATTCGAGCAAAACATCCATACTTAAACTCATG
326	1430356	1436731	6376	32.81	AAATTTCAAATTAGCGTAAAACCTGGTTATTAATAAATCTAGGGAATAGACTCCGTTTGTGTTATAAGTAGATGCAATACTATAGTCCTAGGAATATGTCGTTTTTTTGGACTTCAAGATGATAACTTATTTAGACAGGACATACGTGATTAAGAATAATCATAACTGATAAAAAACTTTCGATTCAAAGATTGTTTTAGAATTTCCGATTTAGATTGGGCCCTATATATGGACAGTCAGTATGTGCACCCCGTAAATGAGGCCCAGTCAATTCATTGCCAAAATGACTTTTATTTACTGATTTAAACAATCAATGACCTTTCATTAATCTAGCTGGTTTAAACCTTCATTTAATCTAATTTTCCGTCTCATATCTTTGAGAAAATCCTTGATTTTCTCTATTTAAAAAACTACTGATAGACAATTATTAGGTCAATTTGGTGTTCAGTTCATCGACACTATTTCTACGGTATACCATTACCTATTATTACATAAATTGAATGCGAAACTCAGACATACAATATAACATTAGTTACTCTATAAGTAATTCCATGACTGCCGCAGAGCAACTCAGGAGTGGAGCTTTACCCTCATTAAACAGTGGCGTAAACGTAAAGATTTGTGTGTGGTTCTAATGTAATATCTTTCACAAGAAGTTTCTTTCACTTTACAAAGGTTCATGTGGGCAGTCACACTCATTTCTCTAGCTACGTTCCATCTACCGCTTTTGACGGTTGAGTTGTTAACTACCTAATCGAGGACAAGAAAGCAACTAATCAGATTGATTACGTGAAGCACTGTGGTCGTAGATATTTATTGATTTATTAAACATTTTGAGATGACCAAATAGAAGTAGGAGTTTTATCAATAAATACGCGTTTATACAATGTCCTCGAGCGATAAGAGCTGCAAAAGGAAACGTGACAATCTGTTATAGAAATACTTATCGTTACATTACAGCTTCTTGTATATGGGATGTAAAACTAAACGTGTTGAAAACATTATTATTTTAAATATTCATTAACTTCTAGAGGTTAATTAACCCACGTAGTGTTTTAATTAAACATTATCTCAATAATTTGTAAAGTTGGCATAATCCGTTTTTTTAGTCTGACGTTGTATTAATTCGCGGTTTTAAAAAATGCTCACGCTGTTCGAAATAATTATTAATTAATGGATGTTCTATATTCATTAATTTGATATAGTTTCAATCACATAACTACTCTATATTTACATAGGATAACGAAGAATTTATCATTCCTCGAATCAACAGGATATTCGAAAGGAATATAATCATAATACAAGTATTATAGAATAGTGTCAATAGTTTTCGATTTCAGATTCAAAATCTCGAAAATTTGTATCTGATCGCGTCTATTCAACTATTTTCAAATTTTCTCAAAATTACGAACTTAAACTCTATACCGAATTAAAGTCCCCAAGTAATGATAGATGCTGTGCCTCCGAAGAAGCTGATTTTACTTTTCTCGTATTTATACTCAAAGAGTAATTATATTATTGGCTTTAGTCAGAGACTCCTTACAATCGACTGAACGGTAATATTTATTTATAAAGTATGACTAACATGGCGCACTTGTGAGTTCTTCTCTAACATTGAACAATAGAAACACAGCCCTTCACCTGCTAATTAAATGTATAGTATCTCTGTACCCCGGTTGGGCATTTGTTATCTTCAGTATATAGGGCACGCTCATATGATGCTTAAAGAAGGATAAAATTTTTAAGCTTTGGTGATTTTCTATAAGGAATAGTATTTACTCATAACCAAGTTTTTCTACGAACCATAAAAAGATAAAGGTTATACGTTTCGATCTAAAAAATCCTTCATGTAGTTTTGTGACTGGCACAATTGCACGGATATAAGGGCCTAGTAGCACGCAACTCGTTATAGCAAAATATCTGTAATTTACGAGTGGGATTAAATATGTTAGTGTCATAAACATAGTCTAGGGCAAATTGGTGAATGCAAAAATTTATCAAAATAATAATCAAATTAGTTAATTAACCATCAATATGCTGACGTTATGATACACCCGCTGAGATTCATTGGGTACTCATTTCAAAGACGAGCTTTTTTAAAAAGGAATTTCGACGATGCAAACATAAGTGAAATATTGCAAGTATATATTACAAAATCATGTCTCCGACATCCAATGTTTAGATGAGAACCTTAATTATCCTGAGTTAAGAATTTGCAATTAATTTCGCGAACCTTTACATGAATCCCTCGTTCTTGCTTGCTATTAGAATTGACTTCCGTATAAGCATTTAGAGATTGTAAGTATCTTCAAAACTCTATCGTCTCATTTTGATTTTCTATATGGTCGATTGATCGCACTGCATAAAAGCGAAACCGCGCAGAAGATATGATAGTTCTAAATTTATCAGATCTGAATGTCTGGAGTTATGTTCTTAATTGCAAATGTACCAATGATGCAGTGTGGTAAATCCATTGACGAGCAGGTACATTATACAGTGGGCAGTTTCAAACGATATAGTAGAATATATATTACATGAATAAATGAATAGTGTTAGCAGTGTACCTAAAAATTAATTATAAATCTGCTTTAATACCTGGCTTATAAATACTAATTATTCTTTTTTCTAAATCACACTGGGAAAATTTTATAGTATAGCTGATTTTATCATAACTCGTGTAGGCTGAAGGTAGTAATTTTTGCATGGTTAAGAGAAAATTTAATTCCGCAACAATATTATAGCTACCAAAACCACAACTCGCGTCTTTTTCCATATATTGTTAAAAGCAAAATATTAACATTCGATTCCTATAGGAACATTTGCAATAGATAACAAGTCCGTGGTTAATATACAAGACATTTATTTTCAATAGACTACTGAGATCCTAAGACTTACTCGGAATCATAACTACTCTGTAACTTTAAGGCTTTTAATTTGAACACATAAAAGAAGTATAGTTACTAAAAAAAGAGGTTATCCAATTTGAAACAAAAGAAGGCCTATTAAACTGCACTGAATTTATAACAGTTAACCAAATAACAAAGTGATGGCCCCGCTCTCCTGATAGAAAGGATAATCAAATCAGGTACGATATAGAAACAGTTTACATTTCTGATGTCGCAACAACTTGCTCAGTATTCTCTGACCCCACTTCGGATTCAAGTTTTACTCGATCTTTAAAAGCGAGGTAAATGGTGGTCAAAAACTAATTGAATTAATTTTCAGTAGTTCTTAATCGGCATCGTATAAGGGGTTTTGACTCTGTGATTCTTTAGCTAGGATTTAGGAATTGACATATTTGTTCACTGTGATCTGTAGCGAATAAGACAGAGATTTGGATACACGGGTTCTCATGAATAGATTTACTTCATCATCCCGTAGTCGACTGAATGATAGGTAAAACCTCGAATTAATATCCTGAACATACGACTTAATCAATAAATACACTAAGGCCTATTGACTTCTCGAACTAACAGAAAGGGTAATATTTGTGGGTTACTCATTGTTAGCTACACTCTTGAGACTATCCATTCCGCAGAGTTGTGTCAGTGAATAGAAATTGCACATGTTCATAACTAGAATTAATCCTATTACTCGTATTCATGACCAACATTATAGTTGCGATTGACCAAGGACAATAATAATTGAGTATACAGTCGTCTAAAGACTACAGCATGCAAATGATGTCATGGTTCCAATAAAGGAGCAATCGGTTCTTTCGTAATACATAGTAAGGACGAAAATATGTATTTCAAGATCCATCACGCGTTAAAATGTGGATTTTAGAAAACCAAATTGTACAATTTATTCAATTATAGTTTGCTACTCATTCAGGACAAATCTCTAAAAGCTCAGTAATCTTTACGGAAAAGGTATGGCCCCTGTGCACTAATACAACTCTTCTATACCAAACTAGACGGTTATTACATGTCTCTTTTTCCTAGTTAACTTTTATTTTAGTAGATCCGATGGATCGTTAATATTGTATTACCAACAATTATCGAACCTAATCTGTATCAGAACCTTAGCTCGCTATGCGCTTTTATATTAGGGCTGTTTAAATAATTGGATTCAGCAGGCTCTACGACATTAATTGCATTAGTATATCTTAGCACAAAATATAATAAGGCGGGTATCATCTACGTAGATTCATGTACGCCAGATTGTCAGGGTTTCATGTATAAATCGAATTAAATGGGTTCCTCGACGTTTGAGAAATAGGCTCTAACCACGTGTTTATTATAGCAGTGTATGAAATATATTTAAATAAACATACACTGAAAGCGTATGTTTTACAATTTAAGTCTTTCTACACAACCTTTTAAAGCATTGGATATTAACCTCACGACATGATTTTAAATATCCATATGAACAGGATTATATCAAAGAGTAAACAGCTGCCCGTGTATCGATGTGACAAAAAGTGCACCAAAATTGAAATAGTAACAGTACTGCACTCAGTAATCGACCAATAATAGAATCTAGCTGATTTTATATAAGACCTTGCATATTACCTTATTGTTCATCATGATTAATCTATTATGTTTGCTGTTTAGCTGAGGAGGATTCTACTTCTATATTAATATTGACTAAAACGATCCATTTATGTTGAGATAGTCCAATTCGAAAAAACCAAGGTAGAGGAATAGTATGTTTGTAGATTTAATACTTTGTATAAGCGTATCTAGCTCATATATTTTTCCCCTTTACACTGCTAATTAAGTTATAGAGTTGTAAGATCTCAGTAAAGATAAAAAATTTTAACGTATTGTATTATTCTCAAGTCGAAAGAGCCTCTTTTATTATTGACAAAGTCTCAAGTTCGTACTAATGGTTAATCATACTTATCTATACTGGTGCTATCAATTAAACGAATGAGCTCGGCATACTTGCCCCTTAATAAATGCGTATTTTGTTTATTATATTATTTGATTTATTCGGTGAAAATGTAATGCTACTTGTTTATGATTACGTGTGTGATCGGTATATTATCATCATTATAAATTTACCGGAGTCGCCTAATAATGTGAGTGCACACGCGTAAAATTAGATTCACCGTAATGATATTTCCCATTTCCACATTAGTACAGACTAAAGCATTGTTATCTGTTATAACAGAAGCCCATTAAGAGAACGGCAAGTGACATAGCATGTTCAATTCATACCCGTATGTGAATAATGATGTACTTCATAAACCTATTTCATCAGCCTTCTAGCAGGTTAAAGCTAGCCACTACGAAACTTTTATCGCCTTAGAGCATACTATTAAGTGATCATCCCTGAGAGATTAAGCACTTCACTAATTCTAAACCTTTTTTTTTTCCCATCTAATTAAAACACTCTTTACAATAAAAATAATATATATATCTCCCTGTATTCTTGAGGTGTAGCCACTCAAACTAGAAGATCCTTTCGAAACATCGATATTTTCTTAAGGCTGACACACTTGGTTTATAGTAGGACCTCTAGAAACGGAATTTTCAAGTAATTAGAGCCTGATCGGAATTGCAAAATTCGGTGAAGTAATACGTGTCTCAGATTAAATATTATAAATATAAACTACAGGTTGTATCGTCATCGAGATTTTTATCACGTAATAATCAAGTAAGTGTTTTCTTAAGATCCTTAGTATCTGAAATCTCAATGACATGAAAGTCTTATATGAACATTGTAAAGAAATTGTTTTATTAAGAATATTAGAAAATATTATAAAATTAAACCGCATATCATTTTTCACATTGAGTTTATCTCATAGTGTTAAATTCAAGTATTAAAATTCTGTAAACTTTGCATAATAAATGTCGCGTCAAATGTGGATTTCGAATCATCACTAAAAATACTTCCCGAAGTAAACCAAACGTCTTTCTAATTTTCTCATGCCTTCTAAATCTCGAATAACAAATTACTTCCATGTTTAGGATAATACAATAATAATACTTTTAAGGAAAAACTACAAATCACTGATATGTTCGTCATGTATTAATTTGTTATTTCACATGTTGATAAGTCTGAAAATTAACGTAAAGTTTCTAATAAAACGAATTGACCTAAAAAATCTGACGTAGTGACTACAGATATAATCAAGTAAAAGGTTGTAAAGAAAGTAAAGTATATCCAAATATCCACTATATTTGGATTGTTTATGTTTAGGCGTTAAATCTATAAAACACAGGCTGACGATCAGGAAAATTGGAAATTCGCGTCTTACGCGGATAAATAGCCGACTTGCTTAATACCATAACCTGACCAATCAACAAGTACTTCTTCGACCCCAAATTTATAAAGAACGGAGCATATGGTGTGTTAGGATTAGAGTAATATGTCCTGAGGCCACAAATTTAAGCCGTAAAATCTTACGATCATCTTTGGATCTAGA
327	1436897	1450001	13105	25.07	AGACTCGATATTGCTTCTGACATAAACCTTAAATTGAATTGTGGAGTCTTTTTCATTAGAATTGAAGAGGAATTATTAACTTATAAAATAGATCCTTATATTGCTCTTTAACATGTATAGTTATCTAATATATAAATTGAGCTAAATTTGTTAGATCTTTTATGAACTTTAGCTAATTACTTTCCTGTGTTGGATTGTGTAGAATTCCAATCAGTTTATTTTACTTTTTTAATGCTGCTTAATTAACATATTCATTTAGCAACTGTAATTTTTTATGCTTACAAAGTCAATGACTAAAAAATTAAAATATCTATTACTAATCCATACTATAAAACATTATAATATAGTACTACTAAATTAATAATTTACAGAGTTTCGTTCTGTCTCTTTATCACTAAAAAAATAAGCAAGATGTTTTTTAGAGTTCTTTTTAAACGTTAAGAAAAAGCAAATAATTAAATAGACCACGTCTTTTAATAATTGGACATAAAGTACTCAACTGTAATGCAAATTCCTAACTGTATGTCAACAAATTACATCTTCGGATATTATATTTATTTCTAATTGAGTACCTACTTAGTGACGACTCCTTACTTGTATTTGTTAGAAAGCTTAAATTGTGAAATTATTTCATAGTCTGTTTAAAGCTTAATGAATTGTCTACGAACAAAAAAAACGATTTATACAAAGAGAATATAATTAATAGAAATTCCATTAGCCCTAAGCCAGTAACCATTGACATAGTACACTCACTCTATCGGTACAATTACATTACAACTGTTTTTACCACATTTTTAGTTTATTATAATAAATAAGAAAAATATATAATATAAAAATATATTCTCAAAAGCTGATTTGAACCATATAAACAATTAGGTAATACATCAGTGGGAATTATTTTTGTTTGGGCATCAATTACTAAGAGAACTGTATCGAATAAGAAATATTTAGGTCATCATACATTAAAAATAAAAGTGTGTCTAGAACACATCGGTTTGTGTAATTTCAATCTTAAACCGTACATGCAATGAATAAATAATTAACTTTTGTTGCTAACCATAAATATTTTGTACGTAAAATTTAATAACTTCATTTTTTGGGATAATTAGGTTTTTATTAAAGTATTTCAGTATATGAAAATGTAAAAAAAAATTCGACGGTACAAAACCCATTATATAACGTATATAGAAAGACAAACAAATATATTATACATTAATTTGAAAGTTGATGTATAAAGATGAAAATGAACTTCAATCTCGATTTATGTGTAAATTCACGAATAAAATAAGATTGTAATTGTTTTAAAACTTTCATACATAGAATTTCACATTCTCAGAGGCTATCATATACTTGTTAGTCTATTGTTTATATTATAGATAAGTTTCATAATTATTTTTTACGAATCATTTATATTAAACCTGCACTTGTACACTAAAAAGTAAATGAAGTTTAGAATTTTACTTAGTTCCTCTAGAGTTGAACTGCTTTTTCGATAGGGAAATCGGAAGGCATTCCTTCAAAATATAAAGTATACATTTCAATATTGGTATTATACGTAAAACTTCTTCTGAAGCTAATGTCAAATTTATGACTACTTAAATAGTGTTTTTATATTACTATTCTTTATATTAGAATATAAAATTCATAAATCGTGCTATGACCTTATGAACAAAAAAGGTACACAGAAGTCAACTTGAAAAGTGTCAAATAATAACTTAAGTTCGTACACATAGTTTTCATCATAAAAAAACTTATATAAAAAGATTTTCTATATGCGTGTATTTAACAAACAATTCATGTAAAAATATTAGCAATCTAAATGATTAGTTTATGGACAAATTCCCATTAATCATCGATAATTCATACTGGATGATGTTGCTGTTATAATTATACTTCTTTATATTTGTATTATTTTATCGGGTAAATAAAATTAGAATAATAATATATAGTAATTAAAACTTTACAGATTCTTATAAAACACGTTGGTTCAGATTTTAAGGTTAATTTGTATTTCAGTAACTATTTTTTACAACCTCCATGTTTAGTAAACTTTCTATAATATTGTTTACGATGATAAAAAGTTTTATAAACAATCTATTTGATAATCCGATATGGAGGTTTATATATAAGGTAAGAAGCATTCCTATTTGATATGATAAAAGAGTTAATTTGGTCCATTTTAGTTGCTCATCTATTAAAGACGCAAGTGTTAAAATCGTCAGTTGTAATAAAATTAGGTTGTAAAGGTACCTTTAAGAATTTAGGATTGCAACAGATCTTTCGTTTGGTAATATGTTAATGTAAGAAAAGATAATAGTATTTATTTATCTATGAACATATCTTTATTGTACTTATATAGGACCAACTTAAACTACTAATAAATTTACATCTCCATTAGTATTTAAAATAAAAAAAAGCGACCTATACTTACTAAGCTGTTTATAATTAATTTATTTTCTACTCACTCTCTTGTTAAAAAACAGTAATGTACAGTCTATGTATTTATAGCTTACTGTTATACTATCGCTTTCAAATCAATAATAACTAAATTATTATATTTTATCAAAATAAATAGTATTCTCAATAGAGATTCATGACAAAGAGTATTTTAACAAATCCTTTAACTTGTTATAATAATAGATAATAAAATCCATCGATATCTTATTGGTCATAAAAACCGTATGTAACATTAGATACTTTTACTTATTTATACTATAATTATACTGAGATTTTAATACTAAGTGAGCTCTGAACTAAACAGTTCCTAACAGCAGTTAAGGTAACTAATGCAAATCTTTAACTTTGAAAAGAAAAAGCATAATCGGTAATTCTTAACATACATTTGCACCTTAACTACAATTATCACAATAGCACACTCAATTTGATGCACAATTAGACAAGACTCATTGATATTTTTTAATAGGCGTGCTCGTAAATATATCCTCAAATGAATTAAACTCATTAAGGCTTAAACATAAGCTTCGCAAGAAGCAGAAGGGATACATATAGTGTAGAGAAAAATAGCAAATTCCCATATTCAGTATCATTAGAAAAAGATACTTACTCAAAACTATTTTCTCTCACATTTTCTTAAAAAAAGAGAAGAGATAGTTTGCCAATATCGAAATTTAAGCATAAGTGAATTCAGAATTTGATCCTAAGTACAACTTTACTTATAATATTCGATTAAGAATATTCGTAAGATTATAAAATCGTAAACTATTTAGGTTAAACAATTTTCATAATATGGTTCTGATTAGTGTATTATATACACAAATTTAAATATAGTGACATTTTTCTAAAATCTTAACCAATTAATAAAATATGTACAATGTTTCTTCATATCATACACTAAGACATTATTACAGGAAGTAAATAAGAAAGCAAAAGTAGATTTTCTATCAATACTTGTACTTTAACAAAATACTTTTATATTATAGCGTTTTATAAAAAATCTATAGATGAAAAACATTCACAATAATATATAGCATTGAAATATATCAGTATGATGACCAATAATACGTGTTAGAGCATCACTTCAATTAATTATACTTTAACGGCTAATTAGTATGCTTAATTATTATATTTCTCCCGGTTTAATTACCGTAATAATATAGGACTATCCTTATCTTTTGATACCAAAACGGGCATGTTGTAACATATAATGTGGCTTATAAGACTTTCTATAAAACGTTAATCTCAAATTAACCTGGTGTAAAAAATTTAAAATAGAATATGTATCTTTATAACAAGCATAGTAATTTTTTGAAAAGTTAATATATCTTCTTTAAGTCCTATACGTTATTCAACAATCCTAACGTTTTAAAATCAAAGGATTACTAATAACTTCTGAAATATGTATTCAGAAATATTTTTTGTATTGATTGTATAATATGAGATACAACAATATAGTTGTATAAGAAGGGTCTAAATATTAGTAATAAGGAAAAAAGTTGCTACTCAATCATAATTTATACACCTTAGTCTTATTAATACATCAGTAAGGCAATTAGTATTAGTCGGGTGAAATATACGTAGTATTTAATTTCTTAATATATGGATTATTAACATCAATGGTTATGTACAACTTTTGTAAGTCATTTGATTCGTTCGAAACTATATTTGTTAAACTTTTAAATTAATACAGAGTTAGGATATGTGTAAACATCTTGAACATTGAACAAAATTAATAACATGGATCAGTGGATCATCAAGTATTAATATAGATTCGTGATTTAAGTACATCAATCTATTCAGTGTATATTGTTGGATGGAAATTAATTTTAACTAATTTCTAACATATAAGAGACTCGTATGTACATCTTTGCATTAATTTTGTTACATAAAACATTTAATAATTCGATATAAATGTTTTTGTATACGATCTAGTTATTCTATGCTGTGGAAACTTGAGATTCGTATAACTAAATGTAAAATTTTCTATAGAAAGTCATAATTTATAATACATCTGTTCTCTATTTTCCGTTTTTAAACTGAACATAACATAAAATGACGGTGAATTATTGTTTATTATTTTCTAAACATACACAATATCTTGTTCTTACTTTATAACTTTTTCTAATGAAATAGATTGATATTTTCTACTTACCCTAACATTTATGCGATATATATTGTACATATTGAAATCAAATATCAATCTATCGATATTGGTACCTAAACGACTCTTATAAAAACTCGGGACTTCAAATATATCCATGATAGAAAAAACCACCTATATGTTTAAATTAATTAGTCTGATAGAATACTAACTATTTATGTTGAGAAACATAGAATAGTAAAATCAAAATTCTATTGGATTATCTGTTATCGGTAACAATATCATAATATGAGCGTAAGATATTTGCCCCTATCAGAGCTGTGATACTATACGGTTAAGGTCTCTGAATTCACTTATATTATTATATAGTTATGTCCTTATATTATTTCCAACACTCTACTTTTTCGCAACTTTATAACATATTCTTCATAATGAAATATATAATATCCGATGATTAGGTGGTATTTATGTTTTTGGGGATTCGATTAGTTTCTTCCTTATTAGAATAAAAATTTAAATTAAATTCTATTATACTTTCGAAAGAATACATTGACTAAATAATAAAAGTAATAATATTATCTAATAAAAATTTGTTTTTAAGTATATTTACCATATTACTTGCCAACTGTATTTTATTACATAATTATTTTACTGGTATGCCTAGTTAATTTTATATAATACCTCCTATCAACAATTTACCTATTTCATTACCGTATTTAGACTTAATTATTTAGAATTTATAAGTCTCAACTTAGTATTTGTAACCGTTAAAGATAACATTATGAAAATATAATAATAAATTTTGTGTATTAGGTAACAATATTTATATGTAACTGGATTTTTCATTTCATTTTTGTGAACACACATAAATAAAACTTAGATCTATAATTTGTGTCATATAAAACTATCTAACCTCAGCAATATAATTTCTAAAAATTAGAGATTCTTTTAGGTGTCAGTCTTTTTATTCCAATTTTGCTATAACAAGCGATATTTCAGAAACGCAAATTTGTATTTCCTAAACATCGACAGACTTAAATAACATGATTAATTAAGAGAGTACAAAAAATCTCAGGATCCTGCTAATGTTCTACTAAATGTGAATAAAGAGTTAAAATCTATCTATATAATGTACTTTTTCAAATTATATTGCATAACATTGACACTAACAAATGAAATAAATAGAAATTCGTATTGAAAAGTAAAACGTTTTGAATAATGCCGTAATCATTTCTACGTTTCTAATAATTTAATTCCATTTTAAGTATATGCAGCAACAAAAATTATATATAATAAATTAATTATTTTTTTATTAACTGTAGACGGAATTGTACCCGTTTATGTATTTACAGCACTTGTTGAGCTTTGAATACACTACCCCATGTCAATTACAAATTTTTAATAACGTTATTTCTGATGATTACATATGACGATTATGTTCGACGCATCTGCCATTATAATATCTACTAAATTGGACTTATAGTATTTTTGATTACTCTTGCTATACAGTAGCTTCCACATTAGTTTTGTTTAGGTTCAGTATTGTTAGTATTTTTTTTTTAATAACATGGAGTATATTCGATCCATAAAGCATCTACGAAGTACTTCAAGTATAGTGATAATAATTTTCCAGTAAACTTAAGAAATTTATGGTTTTGAAAATTTATTGTAATAATTAGGTACCAAACAGCTTAAAATTCCAAATAATAACCACTTAATCGGATAAATATATTAAAAATAAAGGTATATTTTACTTAACAGATTCATACCTAACGTTTGATCGGAAAGTCTTGCTAGACGAAATTATGTATATGATTATATACCTGAGGAACATGAATCATACATTATGATTAAATTATAACTACATATAAGTGAACTTAAGTATAGTAAAATGAAAATTGGTGATTTATAGAAAAAATATACAAATCTAGTATATGCTCACTTTATAGAAGCATTCATAATATATTCCTTTTTTCTAGAGTGTTCTTCCTTGCGTAAATATTCACAACTGCTTTAAACCTTTAAGAATATACAAAACGGAGAGAAATACGTAGAGTTAATTAGATAATAGAAAATTACGTATCTTTCAATACTATAGCATTACTTATATATTAACGTATCAGTATATAATAGTACTATGGGTACGTTTTAATATTAAAAACTAACAACTTAACAACGAAATAGGGTGATGATAGTATCATTGCACGAACTTACATAGGTAGTATTATTATTAATCATATGCTCTCTAAACATATAAGAATCAAACAAGTCGACTAGAGTAGGCATAAATTAAAACTACTTAAATATTTCTAAAAAATTAGATGAATTTAGATAATTGTTCTAAATGAGCAATTCTACTTGTATAAGAAATTTTAATATCTAGTTGAATACCGCGCCGCATACATTATTAGATCTATAATTCTATCTGACTTTTATCTAAAGTCTTACTGGCACTTGAAATAATATAACGTTCTAAATAAATTGTTAGGCAAATTAATTTAAACTTATTAATGGAAACATTATGTATTTGAATAGTTTTTCTAGCACTAAATTAAATGCGGAAATTAAACGATTAACGAGTAATTTATCATATTCAAACTTTCTGCTATAATATACCAAATCTTTAATTGAAAATTCGTTGTATAATAATTATGTAATTTAATTGTTTATAAAATCTACGCGTATGTTATTAAATTAAATAATTCTTATTATTATTCGATATTTAGGTTTGAATTAGTCAAAATCACTGAGTACAGCTAAACATTAACAGCTTGGTTATTTATTATAATTATATTATTTATAATTATTCACTTTATTCAAAATATTGAAACATATATTAATTTATATTACATTTTAGACGACTTACCTCCTCCTGAAATTATGTGATATAAACTTACTAATTTTCATACTCAATTTAAGACTAAATATTAATACGCATTCACAAATGCCCAAATTACAGGTTGGTTTCAGCACCTAATCCACTTTATTTTATCTTGAAGCGACGTTTCCAGTTTAAGTGAACGTTACGGTCCATATAGATTTTAGAAAGCCACTTTTAAAGTATCTCATAACGGGAATAAGCACTTTTTTAAAAACAAGATCTTTTTAATAAATATTGTTTATTACAAAAATTTAAAAAAAATCCAAAGGGACTCTAATTATGGATATCCTCAACAACATTAGAAAGTAATTTTGGTTGGTGTCAACAGTTTTTAATAAATTACTAATAAGTTTTTAAGAATTTAGTTTATTATTGATTGATCTCGAAATATTATGGTTGTTTGTCATAATGGAAAGGTGACAATTCTGTAATAAGTCTTTCTAAATATTTGAAAATTTCAAATGTTATCAATTAATAATCTTTCTTTATGGTAGTAGCAAGTTGATTTTTATCTAAAGAACTAAAAATAAATTTTTTTTAATTGTCCCATAAATTTTATTTAGCAGATAAAATACGAATTCCATATAGAGTAAACTTTAGTTATAACAGTAATTGATGGAATCTTAAATGCTGTTATGATCCTTGTTAAAGTTATTGATATTAACATTTAAGAATAATATATTTTTGAATACCAGAAGCTATAACTAATATGTAGCTTATGGCTATTAAATGATATATAATTATACATGATTGAAGACAGCAAACCTATTCAAGATACTTTCCGAATATTCTATCAAACATACTTAATATCTATGCTAAGTTCGTAATCTTGTTGCAATAAAAAAACGGTTAATAGTGAATTAATCTCATTCCGAAGTTGGTTTCTCTTTCATTTAGCATAACATAAGATAATAATTTAGTATCATTTATGATAATATACTAAAATGATTAAGGGTAGTTCAAATAAAATTCTTTGGAGATTGTAATTAACATCCGTCAAATGATGCAATGTAGCTAAGTATCACAGTGACGTTGTTCCACTTGAAATTTCTATGATGTTTCCTTCATTATAAAATAAAATTATTCTTATTTACGTAATAAGAAACACAAAGCGTAGATCCTACTTAAAAAATAACAGATTAGATAAAATGTTATGTTTTATTAAATCTCTTAAGTAATTTAATACCAAGGTAGATACTAAAATACATTGTACTTGAACCATTTGCATGAATTTTTCTCGTAAGATACAGTACCGACCGCAATCGAGATAATTATATTAACATTACCGAATTGTAACTAAATATTGTTTATAACAAACGCGCTTAGATGACTTTTATTTTTCCGCCAATTTAAAATTAAATCCAAATAAATCTCTTAAATCTCCTAAAACTTTATAATAAAAATAGAAAATTTTACAAAAAATAAGAATCATTTCTTAATAATCATGTCTATGTATTTTTAAATATAAATACCCTATAACATAATAAGAACAGAAGTAATACGATCCAATGATTATGTTGAGTAATCTGATCAATAATATCTTCGGAGACATGAGATAAAGATATTGAATCACATTTCTTCGCAAGTATAAGAGTACACGATACAATTGAAATATTTACATTAAATGTATTAGTCACTGTTTTGATAGCTATTTGTTCGTATCATGCAATTTATAATCATAAAGTTAGACTATTCTAGTATTACTGTCTTAACCTACATTAAAATTTCAATTACTTCATTAGAAATAAAGTGTTGGTTATGCTTACTGTCTAAAAATAATACATAGCATAGGGGAGAATTCAACAATTTTTTGAACTTCATATTTATATAAGGATATAAATTAATTTATATGTACATGTTTCCAGAATCTTTTCATATATAAACCATATTACGGTGTACTTATATTATCTCATAAAAACTTTCTAACAGGCTTTAATATCTCTAAAGTAATAAGTCAGCACTTAACAAAATTACTTTAGCAAGGATGTACGTCTAGTAATGATTGAATTCTTATAAGCTTTATACTATAAATAAAGTTATTGAATTTAATAAAGAAACCTGAGTATTAGTAAATAATATATAGCAAACTTAATGTATATTAGGATTAATATTTTTTCTTCATAGACTATTAGGAACCATATATATAATTTTGTTATTGAAGTGGATGAGTTTTTTGAAAATTAGTTCAGGATATTTTATTAAACGGTTCTGATGTTACAATGTATAATTTTAATAAATCTGAATATTAACTGGCATATTTAATTGATTCTTATTCTTTTATACAAAAAAAACCTTGTAGTATATGGGATACAAAATATTTTGTTTATGTGTGTAGCCTACAATTGATATATACGATTTTGTTTAGCTCGGTCTAGATTATCGTATGAACGAGATCTAAAGTAGAAACAGTATATCCTAATATATTAAAAACTATTTACTATCTATAAAATGTTTATATTGTTTTATTCAAGGTTAAATTTTAGTTTGAAGGGTCTATTCATCCTTTTAGGTATTTTAATCTCTGTTATAATAGTTCAGTCAATACTGATACAGAAATAAGTATCTTATGTTGTTTATGAGACTTACTTTGATTATGCAAATTAGCATTTTGCTATAAATATGACAAGTCAATTATGTTATTTTTAAGAAGTAAGCTCTACTTTTGATACTTTTGTATAGAAATAAGCCATATAGTTAGTCACTTCGAGATATACTAATTAACCTATTCATGTAACTGAGCAATAATGAACAATCTCTTTAATTCAAATTGTTTTAATTTATCATAGAAATCCACCCTACCAACTTACCCGAAGACTATATATTTATATCGAAATAAATTGAAAATTAGTTTGAAGAAAATCAATCAGTATTTTGTTTATATTTTAATTATTATATTAAATGCTGTCTTATTTTAAAATACTCATAAACAGTCCTTCTTTATTGAAGTTAAGGTAAATTGCAGTAAAGCAAATCATCACAATTTAATACTTAACAACGTGGTTTCTCTGTAAGGCATTAGGAGAGCTTGTTTGATGCGTGGAATTTGTAATTTTATTTCTACGAACAGTTAAATACTTCAAAGGCAGGGTTGCAATCTTGAATTCGACGTAAATACCAAAATTAGATAAATTTATCACGACCTAAAACTCATGATTCTTGAAACGAAATTGGTTAAATAAGTTCACTATATCTTTGAATATTCACTAATTATACGGCTTTATTAAATCACGTGCATAATATACTAAATTTACTTGCAGCTTAAATTCACAGATATATCTCATAATCTAAAATAATATCGAACGTAAATGTGTTAGCGTTACTATTCCTGTTTTTATTCGACTAGTAGTAGTTATATGTATTTATATATAACAAACAATTCAACGTAACTGTAATTCATAGTTATTACTTTGTGAAAGATAGATTATGATCACTACAAAAAATCAAAATGAAACATAATGGTCGAATACAAAAAGACATTGTTTTCACTCGTTTTCTTATTTATTAATTTAGTGATACGCTAAAATCTAAGCCTATGCAACAGAAAATCCAACTAAATACTGTTAATACAACGTATGAATATGAAAAATTGCCATAAAATTCTGGATGAAAGTACTGATCATCCAATCACTATGTTAAAAATATCAATAATAAAGTATTTTCTTAACTTATTTATAATTGAGAACTATATAATTAATTAATTATAAAAATACAATTTCACGGTTATTCACATCTATGCCATTGATCTAACACGTTTATCAATATTTATATATTCGTCAATGAAATTCTGTACCGGAAAGCAATTACCGAATAAAACGAAGACTACAGATGCCTCTAGATCCTTAAATTATGTTAAATTGTGGTTATTAGGTTTAAAGAATATTTATTAAGTTAGATAATTCAAAAATTCAATAGATTTAATAGATCGTCAAATTATTTTAGTTTAAAACTTTATAATTAGGATGGGAATTATGTTATATCAATTAAATAATTTAATTTTCGCATTGTTTTATAGATAACTTCTTACCAACCATGCGGGTGTATAAAAATTAAGGCATGAATACTGAATATAAAATTGTTAACAATTAAGTAGGAGTTAGAAAAGATTAAGCTGTAAAATGTTAGCAATCTAATCACAACTGAACCAACTATTATTTAAATGTGTCTAAATAACTTACAGTGCGCTACACTTCTAACATACAATATTTTTCAATCATACCTTAAGTGAATTCAATTTCAATGTATAACATTGGATAAAAACTTAAAGATTTCAATGGTTGTATAAGCGTATAGCATCGTAATTTATATTGACCACATTTTATTTTTTTAAATTAAGTATTACTAAAATAATTATATCATCCTATCAAGGTGAACAATCGGTGGTTTTCCTAAAAGATGATTCTTTTCTTGTTCTTAATTTTTTTACGACCTCACTTTGTAGGGAAGTCCCTTCGAAGGTATTCTACTAGTAAGAATTACAAAAATACGATTTAAATCATATTATAGATTTACGTATAGGTGTGTTATCTCTCTTGAAATCTTAGATTTAATTTAAATTCGAAAAAATTTAATAGCTTCATTTTGAACTCTATTATCATTAATCTACTGTTAGTATAATTAAAAAATCTATTTTTAATAAAAGATACTTGATGATATCTCCTCGATTTTATCTAGCCGAATGTATTAAGTTATATAAAATAAGCTAAGGGTGCGGGTCAAAAAGTGAAATTTTAGTAATTCTGTAATTGTTTCTTTTGACTGTAATAGTTACCCTTTTTGTTGTAACAAAGCTAACGTTAGATTGGCATTTCACCGATTATTATAGAAATTTATTTTTAGTACATAACATCCGTTGACTAAATCTTTACATTTCTGAATTAATAAAAACAATGAAGTAATATTAATTCCTAGTAACTGCAGTTTTAAGGTCATGCAGCTATTTAAGCTTAACAATCAATCATGATTCTATTATACTGTAAAATTGTATCATTTGTATGATATATTACATGAATCACTTTTTCATAGGTTCTAACGGTACTTGTAACGATATACATCATCTATATCGTGAGGTGTGTCTCATATTTAACTATTCTAAAAATAAGTGTTCCTTTATATTTTCAATATATACGTTCTATTATCATCTTCATGATAACTTATTTCATTATAAAAGGTTTGCAAAAAAAAGATTAAGACGTTGTACTATTTTGAATTAGAATACTATTCAACGACAATAGAACCTTTAGATACTTAAAATATCTAGAAAAACAGAATATTTTACTCGCAAACTAATATTTATAAATTGTATAAAATTAAATGTATGATCACACTATAATCATACGGAAGACATATCATATAATGTATCCGAAATGTCTTAATATACATGAAATGAATTATTAGGTTTACTGTAAGTAATTATGTTGCAGTTAAAGAAGGTGCAATTACCTCAAACATACTACAGATTAAGTGCATTAGTTTGACATGGAGTAAGTTTTTATTCCATATGTAGTTGTTAGTTCTTATTTTCTCGAAACAGTAATTTCGAAAATTATTATAGACTCTTATAAAATCCGAGATACTTATTTCAATATATTTTGGTTTCAAATTCTCAAATATCTAGTTTAAATAACAAATTAAATCCAACTAAGAATAATTTTATTCAAATAGCTTAT
328	1451368	1451815	448	33.33	ATTGGATAGCATTGACAAAATTTATAATCTTCTGAACACACGTTGCCCCGAAATATAACTTATACTTGCATGAACTGTCGCTCTAAAATTGTTTGTTGCTACAATAGAATCGGCTCAATATATTTTGTCATAAGGAGTCTTGTGAAAATTCAGACAACCGTACTAAAGAGTTTAACCAATGAAATATAGCGCTTTAAAAACGACTACCCGAGTCTTACTCATGATGTAAAAAGATTGACGATTTGTTAGAAGTCCTGAACGTTATATTCTTGAATTATCTCGTAATTCGTCAACGACGTCTCTTTGAAAAATTAGTTACCAAAGTCCTGCACAGTATAAAACTAACCAAAGAGTCGTAGGACACACACATGCTTACATGTTTACAATAGAATTACTATTTCTATTATATTAATTCAACATAAGTTACTCTGTAAGATAGATAACAAAA
329	1454104	1454286	183	34.29	AACTTTCTTTTTTGGTCCATGACTTCATAGTCTCGCTTCGGTGATTCATGAGATCGACTTCAACATAGACAATATAAATTGTAATCCAATATTTCCGGTTCACATGTTATCATTTTTCTAAACTGTTGGAATTTTAAGAAGATTCGCATTAAGAAATGGACATAATTCATATAGGGGAGTCGA
330	1458913	1466951	8039	24.03	CTTATATCAAATAATGATATGCTGAAAAACAATTTTTTAAACTCATGCTCTATTTTAAGAGCTTACTTAGAATTATGTTTAAAAATTGTGGCACTATCAATCTCTAAACTCATATACTTATTAGAGTCGATCTATGTGTATTACTAGACCGCTAGTTTTTCACTCCTTTTGATATAATCATGAAAAATAGATTAAAGTGGTAAGAGACCTATCAAACTGATTCAGTAGAAATTTCATACATCTATAGTAACTGTCATAAAATTTGAAATTATTATTTGTTGTATAATCCTTTAGGTTTAATACAAAGTAGATCGTATACAAAATCAAGTAATAAAATTCGACATTTAGATTTTTAGATCTTACTATGCTTTATCATAACTGATTCAAATAAGGGAAAGAGTATACCTAATTAGATTACGCTCGAAACAATTAATTATATCACACTTAATGGTAAAAATTGTAGATTTATTTATTAATAAGCGATAGAATATATTAGTTTGTATATTCTTTCTCAATTTAATTAAGTTGTATTTATGCTAATAATCCTATTTGAAGTATTGATCTTATATTATAATGATTTGAATTCGTAATAACGTGTATGTGTTGCCTAAGGGTAATTATTTTAGCTGAGCTAAATTTCGAAATTTAGAGAGTTTTGTATTAAAAAATTCATCTTTATTTCAAATTTAAGTATATTATATTGAATTAATTGTATTAAATTCGATAACAGAATAAATATATACTGTGAAGGTAATAATGTTAACACATTAAATCAATAAACCAAGTTAAGCGCTATATTGTCCGCCTTTTGTTACATTAAGGATTCAATCATATAATTATTCATAATTTAAAATTTACTTTGATTCCTCATCTACGTCATTTATTACTTTCATGAGACTTAAAGAAAATTCTTTAAATGGATACCTAAATATTTATCCTAAATACTTTTATCAATAATATCAGGTTCCCATATTCATACGAAATTAACATTGTAGTTGTCTTATTTTTTCTTTCACAAGATCAACTTTCTTATCTATATACAGAAGCATCCAATAGTCTTGAGGCTTAAACACTTACTAAATGAGTGAATTCTTAAAATAAAACTATATAGTGGAAGATCCCCTTTTGAATTAGTTAATAATGAAAGTATTTTGCTTGAGATTTTTAACAATAATTAACAAAAATTGCGAAAGTCTATTTAGAATTATTATTGTATATAATCCACACGATTAGATAGAAATTCTGGCATATAAATTCTTACCATATTTTGTAAGTGTAATTTTATATACTGTTATACTGTATTAAATTTTATTTTGCAAACCTAAACAAAAATAATTGTAGCTATACTTATTATAAAAAGCGATTAACTTAAACAAAAAAAACAACATAATACAGTTTTATTAATTTTTACATCTTTGTCTAATGGTCTTCAAATTATAGACTGATCATCTAACACTAATTACTTAAGTATATATTAGGAATTTAAAGCTTCATTACTATTCCTTTAGTAAGTGATACTATTCTGATATCCGTAATACATACGTTAGTATAATCTTGTTGATTTGCATAATTATTCTACGATTTTCGCCACCTACTCGAATAGTATTTAAGCCATTCCGGACGTGTTTCTTATCAAAGATAATAATATAAATATATTCCACAACCAAAAGATAGAAATATTAGTTTCATTAACTTGAAAATTAAACGAATTATGATGATAGTATATATAGCTTTACTATATATTAGTTATTCATATGTATTTATTATATAGCTCTACCGTTACCAATAAATCATATGTCTATAATTGATTAACTTTATTCCTTGCATCATATAGATTAATATGTATCTCAATTTAAAAAAATGAAGTAGTGATAATTAGGATCAATATTATACGATAATAACAATATTTAAAGATCTTTCTCTCGTAGTTTTTAATAGTAAATAAATGTATTGTATTATTGACCCTATATATTGCATGTTGTATAAAAATGAGACGATTGTAATCTATAATTAATTCAGACTTTAAAGCTATTCTAACTTATAATGTCAACTAATGAGATTTATAGTTTTTTGATACTTTATGTTTATGAATTACCTAACTATTGTTATAATCATGTTAAATTTCTTTATAGATATTATAGGTTAACTTTCATTCATACCAATTTACTCAAAGAAATATTATAAGGTGAGAATATATAATAGACCAGAATAACTATTATTTATATAGGTTTGTCACAAAATTTATATAAAACTGTAATATGGTTCCTAAAGAAATACATATGTTATTTAGATTTTTTCTAAGATTAATTGATTTATAATGTATACACTATAAAATATTTATCGTTTATTATTCCCTTAAATAAAACATCATCGCGTATGTTCTGTTTAAATGAAAAATAATTCAGATCCTTTTGGGTGAAAATTTATGATCTTAAGTCCAGAATACACTTACTCAAAAATATTTAAATGTCAGAAAAAAATCAAAATTATAATTGCATATTACTGTCTTATAATTTCAAAACCTTTATATTTTATAACCCATCATCAATTATATGTAAAAATTCTCTTCTATAGTATTTAAAATATATGTATAGATTATTTAACTGGAAATTCAATAAACTTTAGATCATTACATACCTAGTAAAATGCTTTAATCTAATTTCATTATATCATATTTCCTAGGCAAATCAATTAAACTACTTCTTTGAAAATATAGCGGTTTACAAGGTAATTTGTTCATAATATATTCCTCAACTGATTTTCTTAATAATTTATATGATCACCAAACCAGAAATCCTCTAGCGTGTAAAATTGAGATATTAATTATATAAATAGGATAACTTTTTTAAGCACGATATTAATCAGTCAATCATATGGTAAAGTTATTATTTTAATCTATAATTGTCTATTGCTCTAATATGAGTTGGAATCTAAATTATAATAACACCCCGTACTATTAGCGATAATTTAACTTGCAATTATATTAGTTGTAAATATCATATCTTAAATTCACCCCATATTTATAGTCCTGATTAATACTTAAGTAGCCCATTTGTAAATTCGTTGAGGCGATATTTCCTTAATAATTTCTGCTTAAATAAGGTTTAACTTAATTTGTTTTCAACTGGTTGTAGATTTTATTCACTGTCTTAAGCTGATGTGATCTTATAAAAAAGTAGATTGAATATTTTCTATTTTCATTTAATATCTTGAATCGATCTTATTACTTAGCCTTATTATACTATTAAATTCTAAATAGTGATGTAGTCGTTCTCAAATTAAATACAAAATCTGTGTTAACTTCGATGTGAATTCTTATCATAATCGAGAGTTAGTTTTAACTTCTATATTAAGATAATTAACTCCGTCTACTATACACATACACAAGTTTATACGGCACTTTTCTATTGAGCTTACCAGCTTTAGTGTTCTTATCTAGAGATATGATGCAAGACGGTTAATAATACGCCGATCGTGAACTTAGTATATTCTATTACAATATAATCGATAATAAAGAAGAAATATATAACTCTAACACACCGTTCTCTTAGTAAAGCCTATTTTTCAAATCTAAAGTATACGGCTGATTAATTAAATTAGTACGAAAAGTCATATTGTGTATGATTAATCAGATCGAATTTTAACCTTATAGTAAATAGACACATAGATATTATCGGTAACTTATTGTAGCTTTTTGTAGTAACAGTAAAGTAATATGAAAATATTCAAAGATCAACAGTTTCAATATACTTTCATATACTTTAATTAAAAAGTAATATGAAATCATAAATGAATTAACCAAATTGTATGTTGAAAAAGCTACAAATTTTATAAACTTCACATTATGACTATATACTGAGCATGACGGTTTTGACATAGTACAAAATACATATTTAAGATTATTGATTTAACTCTTAAATCTTATACCCTATTCTATTAAAGAATAAATTTTGATGTCGTGTCTGTCTAGTATAGTGGAATCATAATGCCAATCATTTAAAATTTTTATTTTATTTAGTCAAAATACACTAATAATAATTCGGTATCCACTGCAGAAATTAAGTCATAATTCCATTCCTTGTTAGTATGACGTTGTGTGGAGGCCAGACAAATAAGCACATTATACTCGAGGATAGGTTATATGTCGTCATTTTATATGTTATTAACATCTTTTTAAAAAGTAAAATAATTTTGGATTGTACTGTTATTAATTTAAGTTTTAATTAAGACCTTACATAATGACTTATTAAAAAATTGTGTGCATTTTAAATTAGAATATGTATATAGGTGATTTTAATACTATACTAAACCATCCAACCCGGTATGTTACTAAAACACTATGCATGTACGTAGGTTAAAATGAATATACTATCCTACGAGTAACAAGCACCATTCAAACCTATACCTCAGCGAACCAAATGATATAACTTTCATTTTATCAAGTGAAGTTTAACGGTTTTTGGAAAGAATATTGCAGTTAACAAGAATATAACTCTTAAAAATAATAATTCAATTTTAATTCTATATTCATGAAATATGTTAATCATTTAGTTGAGAAAAAATTAAGTATATCACTTATAGTAATAATTATTGCACTTTGATGAATATAATAAAGTCCAATTTAATTCAAATAATTATTATGAGATTCTACAATTAATTTGTTTTTTTTTTATCATTTAAACTAGAATTTACAAATATATATTCTGTACAGAAGCATTTTTACATGTTTCTTCTTTTGTAGAATAAGTCATATAAGGAGAATGCACGGTTTGTTTTTACAAGATCTTTAAGATTTGAAACGTAAATGATTATGTCGTGTATATACTTACTTCCCTTCGTTTTTTATATAAAATAAATGTCTAACAACTATAATTAGTAAATATATGATAGACGAATATGAATGTTTTTTACATCGGCCACAGAATCTAAACATTTAGCGTCACTAATTTTTATTAAACAATTTAAACAAAATGAGAACATGAAATTCAAGATCCTACATACCTCATCTATTATAATTTTTGACCTAAGCCCAGCAAATAAAATGTGTGACGTTTAAAAATAAATTATAAGCGTACATTAGATTACTATTTATTTCTTAATTTATCATTTAAATTATTTTAGATTGATGTTTAACAAACTCTTTAAAGGTTTTTCTTTATGTAACATTCATAAATTTAATCTCAAAATCTTCAGTGTAAAGATATAACTAATATTTAAATGTATCCAGTAACAAGCAGATTTTTATTTTAGTATTGAATCAGAGATTCGTTAATAGAAGAAAATAATATACTATTAATGCAAGTACCTATAGCGTATAAATCATATCATAATACAAATCGCAAGAAGAGGCTATTGGACTTTGTTAAAAGTATATTGTATGACCGAAATGTAAACGGTTAAGATTGGGATAGTTACTTAGTTCATATAAACATAATTATTAACTTTGGCTTTAGTAATAAACGAAAACAACTATCAGTGTTATAGTAAAGTACTTCAAGCTAGAATATTTAATCACACGTATCATATCTATCATATATTCTTAGGCAAAAAACAAATTATTCTAACGTAGAATTTAAAAAATAAGCATCTCTTATCCCAACGACTTTACTGAGTAAGTATATAATAATATATATTCCAGTATGGGAAGCTATATCAAGGTATCAACGATCGGTTCGAAAATTGAATACGGTTTCATAATGTAAAGATGTTCTATTTAGTTTTCATCTTATAGTCACCTACAGTTGTAATTTATTGATGTAATTAGGATTTGACCCTATTTTAATTTTAATATAATAGAACTTAAAATTCGTCAATAATATATGAAATTATAAATGCTTAAAAATAGATCGTTTAATTTTAGAAAATAGCATTTAAAGTTAGCTATTCGATTATTATATCAATTTTTTATAATTTGGTTAAAAGCTTCGTGGTTATACTTCTAGAATATATTGCAGCAACTTTACGTTGAATATACTATTTCAAATAAACTTATATACTAGAGGTTTTTCCAAAGCGCAAGTAAATAGCATTTTTGCTATGATTTCATTATAACAATCGTTCTCTGAATCTTAGTATTAATTATATCTCGCTAATACGGAATAAGCTCTATTGTATCTTTTACGATTATCTGATGCATATTCATATTTTTAAAAAAAATTTATTTTGATTGATAGTACTGTAAAGTTTATTTGATGAAGCTTACATCAGTGAAATTATCTTTTATTAATGCTTTAATTAATTAAACTTATAATATATAATCTAAAAATATTTATTAATAAATTGTTTTCTAAATATATTTATCTAATATAGGAGCTCATGTTACTTTAATTGATAATATAAATAATATTTCTCAAGTTGACGGTGGCTTTATTTTAGTGTGTTTTATCTACATATTAGTCTAATTATTTAAAATTTTGCAAGGTAACAATACTAACAGAAACACATATTACGTAAACTAGATCGCTTCTATAGCATATATACTATTATTGATAGAAGTTTATTATGATTTTTGTACTATAATATTAATGCTACGTTGACTGATAACTAATATAAGATTCCTTTATTTTAAAATCCGTTTTTAGTAGAACTATACATTGTTTGTTCAACATTTCCAACATTAGGATTTAGTTTTTAAGTATTTTTAATAAAGTGAATTCTCATAGAGAAACCATTTAAAAATCGAAATGAACTTGTATATTGACATTTTAAAGTTTATGACGTAGAGTACGTCTTATTTTTTAGCATAAGTACCTATCTTTGGCACGATATTAACGAATACAATAATTAAGGAAGATATCTATAATGTTTACAATGTCATAACACGTTAAACTAATAAAAGATGATCGATTTGTTGCAAAAATAACTAACCTTAGGTTTTATCTTAATAAATTAACTTTTGTATTTAGGATGATACGAATAAGACATAGGTCGACAAATCCACCATCTCTAAACTTATATGAAAAAGAATTAATTATAATTGCTAATAAATAATTCTCACTATGAAGCTAAACTTCATATAGGGATATATAGTGGATAATTTTTTCTATGTTATTATTTACAATCTTTGATCAATGTTTTACAGTGTGTTAAATATTTCAAAATTAAAGTTCTAGCTAATGAATCAATTCCACTTAAAATATAAATAATTAATTAAAGTAAAATTATTATGCTAAATTCTAGAATTTGTAACATTCTATATAGTGCACTCTCTCTAGATATGTGTCAGTTCGACAGATGTCTATATTTACAATAGATTAAAATAATTCACTTTACATTAGTGAAGTTGTTAATATTAAATTAATGAATTAATTAAGATCCAAAAAATCTAAATATTAAATCTTGACTAAACATTTCATTGAATTAAATCAAAGCTTAGAATAGTAAAATTTATACTTATTCTTAAACGATCAATGATTCATTTTGATAGGATCATTATGATTTTCTTTTCTTCTGAATAAGATTAAAAAAATTCTTCATGTATTATAGATAATAACAAGGTTATAAATTTTCACATTTATTTTAACTAATAGACAAAAAACTAAACACCTAAAATCAATATTTTTTACTATTTAATTGTATCCGTTTATATTATGCGTAATACAAATTCCAACATATAATTTTAAAATAATTAAGAGATATATCGACAAATATATCATAGCTTATTTGATTTACGAGCTGAATATTGTAACTCTTTGATAAAATTATCAATCAGTGTTAAACAAATGATAACTGGGTGAACTTCTAAACCACAAAAGTCAATACTGAAATTGAGATGTGAACCTCAATAAAGTTTAAAGAGTCGGAATAATTTCCAGACGCTATTACATTTCTAACATTTTCAAAGAGTTTTAATATTATCTGAACAATATAGAATTTTCAATGTTATCCGTCAAATCAAAGCTCGCAGTACAGTTTTATGAACCGGTGTAATTCAAACACTCTTAAACAGGATTCTAATTTCCTTTCTACGTCAATAAAATTCCATTTTTCTGATATGGAGTCCATTCCTCTTGAAGGGATCAAATTAGTTATTAAGTTTA
331	1472287	1474034	1748	24.41	GAAACAGATCATTAAATCAAATACCGGTACAAAAATGACTGTAAATAAAATTTCATAACTCGCCCTATTGGCTTAGGAATTTAGGTATGAAATGATTGGTCTTAGTTTGTTCAATTATGGTTATTTAGTAACGTTATCTTCTAGTCGTAAATAAAATATGAGTTAGTATTTAAATAACTATAATAAGAAATTTTTATTGAGAGACGCTGTAATCCATAAATATATTTTACTTAATAATTAGTAGTGAATTAGTAAACATAATGGTTAAAATTATTTAAATTAATTTAAATCTCATGATATATGTTTTATGTATGCGATACTATAATATACACTTTTTATGTTTGATTTATAGAACTTTAGATTTAACCAATATTTTACGCAAATTCGACTTTCCTATTTCAGTACACAATGAAGGTGTACACTATACAATATAAATACAAATTTTTCGTTTTGTAGTTGTTAAAATCGTTATAAATAATTATAGGTGAACCTGTGCTAGAAATATTTAATTTACATATTATAGCTAGAATGCCAAATAGTTATTTCTAAAAAAATTATAAACAATTAATTAACATTAATTTGATGCACCAAATACTTGATTAATACGGTTTGTAAGAAGTGAATATTTATAACTCCGTCCACAGTGATATTATAGATCTAAACATATTTTTCAAAATAATGAAAATATGAGAGAGTTTGGGTCATATAAATTAGAAAGAAGATGCATATCTAATTATTATTTTACTTATGATATATACATGGATTGTACATGCGCCAACCTTATGAACATTTTCGTAACCTCGTTTTCTTATGACTTTGATAAACCATTCAATGAAACTAAAATCAAACATTATTAAATGTTTTGTCAGATAATATTATAAATTTACTTCATGATAGACCTTTAAATAGTCTTAAGTTAACATTGACTTAGGTGGAAATATGTGTTCTTGGTTCTTAAAAAGATTATAAATTTATTAAGTTCATTTAATATTTTAAACAACATCTATGCTTACTATTGATAAAATTGTTTTCAAAAGTATAAGGGTAAATCTAACCCATTCAGTTAATATGAGATAATATGGATAAAGGAAAGAAAACTACTCCCTATTGCCAAATATCGTTATAGTTCAAATATTTATATTTTTAATTATATATGATATACAGTTTTAAATATGATATCTATTCTGGAGCACTTGAGTTATACTAAATTAAGGACTACTATAAGCATAAAGTTAAATCAACGAATTATCTAAAAATGCCTTAAGATTAGATCAATCTGTTAAGAAAGTAGGTAATTGTAAATAATTCATCTATTGTAAGCTTAATAATTTATATATTCGACAATTATAAGAATATTTGGCAAAAATTATTTATATTTTATTTATTATTTATAGGGAACTATTACATGCAGAATCCTCAGATCAGTTCGATGTTGACTCAAATTTTTATATTGGTACAAAAGCCTCTAAGACTTATACGTTTAAGTAGATTCTGCAAAACAAACCAATTAAATAAGATGGAAAAATTTATTATAAAAGTAGACTATTATTTATAATAAGCAATTAATCACCATTCAAAAAATAAAAGTTCTAGACTATAAAAAATCCCTATTTGTTTTATTATCACTATATTTATTGACATATAGTAAATACAATCTTTAAACCTGTTGCATCGATTATTATTAATTTAATTATATGATTATACTCTAAAAACTTTTACCATATATAAATATTATGTTGAAGAAAGTT
332	1476686	1478969	2284	30.91	GATTTGATAATATTAAGGGTTCTTAAAGCATCTAATTAACCAAGTGGTTTATCAATCCTATTAATTATAACCTATCCATAACTATACTAAACAAACTTCCAGAGTTGTCATGATTCTCTGTTTCACGATAAAATACATACTAGCGTTAAGCCAGCATATAGTTGTCGTCATTGGTGTAACGAGTAAGTGTTTTAATTTGGGACTAGCGTTGTGCTTGAAAAAATCGAAATCTCACTCTGGCTTTAACTAAGTAAATAGTATTTTTATAATATTAATCACTAAATTATCAAGCGAACATCTGCGTCCGTAGCATATTATGTGAGTTATCTACGAACAGCCACCATTCGGGACGGTACCTAGTCAATGTATTAGAGCCTCGCTTTTTATTCCCTAGTTGTGAATTGCGCATACAAATTTACGCTCTTACTTTTCGATTAAATGGTATTATAATCCATGATCACATATTGCTCACCGAAACACTTATTTAATCCAATGTCGGTTTTGAACAAATTATTAAATGAACGGTTCTATTTTCAGAAGCCAATACTTACATTTGAACGTGTATCTACTGCATTACAATAAGAAAATATTTAATGTCGCATTACACGTAAAGGTATATGCAAAGACTAATAAATTTTATCCTTATAGTTATCCTGTATCCCCAATACTAGAGTGTATACATACCATCTATGGTAGCTACGTTGTCTTATTGATATTATAATTTTTTTAGCAGAGCAGGATTAGACATACTAGTCCGAATTTCAATTGCCTAAAGCAGTAACACATTTTTATCCTTTTGACATTATGTGTCCTAATAACGTAGGCAATTATTTATTAAATGTAGGAGAAGTATCTTTATATAAATACGACAGCTATGTTGTGTGCACTGGAACAACCATAGCAATATTACCTCATGATTTCGTCTTATTTACACTATGTCGATAAAATTTTCCAAGTAAGCAGAACAGTTAAAATAACTGATAATTTCTATGCTAAAAATGAGATAGTGGAATACATATTCACTTTAAACAACGTTGGTACTTTAGGTCTTCAAATAAATTTTGCGAATATCTATTCCAACTTTCACCTCAAAACTTTGAAAAGAGATAAAGTTATTAGGCTAAGTTTTCCTTGATTCTTTTCCCACTATCTAGATATGTCATAGACTTTACTTCATAGTAAGGAGAAGAGACTCAATTTTATACAATTTTCAAAAACTTTCAAATTACATAGATTTTCGGTATTACAATATTATTATACATCGGGCTGTTCTGGAAAACAGATGTTTGCTATCCATATTATTTGTAATATATTGTTTGGATCTCATGGAAATGCGGTTTTAACGTTATAGTGTCTAGGATAATTATGTTGATATTCACCATGGCATAAGGCTTTTTCTAGTAATGAGTTTGAATATTGATTGCATTAGATAAATACAATACAATCTATGAAAAAGGTTCTAATTCTAAATAAATTCCTATAACGAAGTGCTAATAAAATATTTCAATCTTATGAACTCTGAATAGACCTTTCCTTGGTCTGTTTAAAATATTATTTTTTATACTCATTGATACGGTCGCATAATATGTGATGCGTATAAAACGAAATAGCAATATTTATGTCATTTGGAAGTCATGTCATAGGTACAGCGTCATTATAAAGAACCATTAACAAGGAATAATCCTTCATTTCTAATATGTATTTGACGAAGAAGGTGGACCATATAGTTAAATGCACATACACTATATAAAGATGAATTTTTAGTATTTGTATTATAATATAATAGAAGTAAATAATCTATAGTAATACAAAAGTTGTGACTTAAATGATAAAATGGATACTTGGATTCCATCATATTTGTGTACTTTTAATTCGGAGATGGAGTAACCACATAAACAAGCAAATTGTTTAATATTAAACAAAGAAATTGCTAAAATCCCAGTTCTCTCGTCTACATACGTACTTTTAAGTTTTTAGATACTTCATATCGCTGTTTTGATTAAAGCCTCAGACTAGTTGGTTCTGTAATAGATCCTAATCATTTAGCTGTACAAAACCTTAAACCTCAAATAAACTATAACTTCCAAACAAAGTTTACTATCGATAGAAACTAAAATTGAAATGAATAAGCTACAACTAGTTCTAAAGCAAACGTATATCACAAGTATGAGAACGTGATGTCCTGTGTTAAACATAGGGGAATATGATGCCACTTATAAAGATTATATTTTGGTAGAAAGGTAAACGATATAAGTACAGTAACAAACATGCATCACAAAGTCTA
333	1480334	1483098	2765	30.63	ACAATCCAAGTTTGTTGTTATAAAGTATTTTTATGCAATTGAAGTCCTTTACTCTTAGACGACGTATAAACTTCATTCGCTCGATGACCAACGTATATTTACTCTTCACAGGACAAGAAGACGGGCAGTTTTAAATAATGAGCTAGAACTGGGTGATTTATTAAGTAGATATAATCGATTAGTAAAGTAAAATTTTGTCCTAGGGTACTGATCAATTCATATAATTGACCCTAATAAATTATACTAAATACCTTTAGTTGATTCATTATATATATTCTTTGAAAAATAAAATATCCCAAAAGTATTCAAAGGGATTGTCCGCCGCCTGTGATCAATCTCTTAATCCAGGAAATTCATGTCAACTCTGTATCGGATGAATATCTACAGTAATCTTCAAGTTTAATTTTTTCTATACATCAATTGCGTAAAATCCTGTGAAGCCACCAAATTTAAAAAAATATTCTCTCTATGATAATAATTGTAGTGTAGTAATTATGGCCTATCTTTAAATTCCTTTCAGATGTATAATATGTATCTTATTATTTAGTAGGCTAACTGTCAAATCATTTCTTTGATGTCAAACTCTCTCAGTTTCAACAATATAGAATAGAGTCAAAAACTCATGTTACAAATAATCACCTCTTGACTGTAAATATGTTAGTTTACAAAGTTCGCCTATGCTAATACATCTACATCTTTTCATCTTCATTTACTGCGTGTGGGTCTAAAATTGAAAGCAGCGTTAATGTCATAGAATTTGTGTCTTATTCAAATTTCGAATATGAAATCCAGAACGATTTTTGTGCGGTAATGTAATTCCGTTAACCATTCTTTTTTCTATACAGCATAATAATTGAGGAAAGCTTATAAGAACGAAAAAACCCTAGATTCTTCCAATTAGAAAACATGGTTTTGGCTACACCGCAACGTATAACTAGATGATGATCTAAATCTGAACTTTCTAATTTTCTGGACACTATCGAGATGATGAGCGTGGGAACAAAAATGTTTCCAAAATCTTAAATTGTCTAATAGTTCCTACCCTTTCTAGCTCTTGGCTTTAAAAAACGAATAAATAAAACCCTATTTAATCTATTATGAGAATATTGTTTGACATGACTTTACTTATAGTAGACAAACTATAATATCATACGAATTCATAATCGTCTTCGATATTCAATATTGGCAGGTTAGACATTATTACTGAAAAAAACAAGAATCAGGTGATTATCAAACATTTGTTGGTAAACTATGAGCACGTTAATAATCTAGCGAAATTGCTATCGAATAACTACCCTATTCTTTTAAGATAATGCCCTATAAATTTCGGGAAACCTTTCTATACTGGCAAAGAAGACCGCGCTTGGATAGAAGCGATAAGAAATACACTTTATTGTTCCTGCGCAGTCTAATTATGCTGCTTAGCTAATCACCTAATAATAACCTTATGTCGAGTTAACACTTGACGATACTAATAAGCTTCATTTATCATATATGTCGAAGATGAGAAGAAGTTGTATATTGTTTATATATAACACAATCATAAAATTATCAAATGAATTGCATTAAAAGATATTTCTTATAACGACGAAGTCACCAGGGAATTGCTAGAAGCATAAATTAGATGATTTCATTTTGCATTAATGTGCAGTATCGATTACTTGCTCTTTCTTAAGATGGCATATTGAAAATATTCTCCTCATTAATGATTGCATTGTTTTTCAATGGGCTAATTAAAGTACTTTAAGCTATTAGATTATGGTGTTTAAAGTATTACAAATTATCTCAAAAGTAAGCTTCTAAAATAATATCGAGAATTTCGGTTTCACTAACGACATTCTTAAAATATTTTCACGTTATTAAATTCAGACTATATCGTAATGCTATCAACTCACGGTTTTTAGCATTTAAAAGTTGTTATTCTTTAATCTAAAACATTATCATTTTGTATTTAACGCTTGCTAGTGAATATAAGCAATGGGATCAGGAATTAACGTTAAGTATTTCGAATGTATAAATTGTATAAAGAATCTATATCTCATGAAACTATAAGAATTTTTGATAACAACTTAAAAAAGGGCACGCTCAAATTTTTCTTCATATAGTTTCTGCCCATTAGCTAGCAGATTTGTAAGACTACTAGACCGATTCTAAGCTCGGTTAAAGCTAGAAAACAACAAGTAGTTCTTAAAGTCAATAAAATTATAACGTATCTATAAATTTAGATGATGAATTTGATTTAACCTCTCTTGGCAGCCATAACGTTAGAACAGAAAGTTAATTAGTAAGCCTCTTATGACGTTAAAGTTTCTAGTCATCCTATTAAGGCAATTGAAATACTGGACTAACATTAGAATTGCTTAAAGTTTTCGGGCGCTGTACGCAAATTTATAATTACAATGTTAATAGCTGACCATAAATATATTTACAGAGGTGACAACACTGAGAAAGTTATTTCGTCTCAGTAATTATTAGTAATATGTAAATAATTAGTATAGAGTACTTTTTGTATTTTTTTTTGGTCTTTTTGTTCTAAGGCTATGATATTCTGCCTTCTTCTAAATGTCAAAAAACGATCTCTTAATTTGTTTCTTAAGCATGAAGCTATTTGTCAATGTGACACTAAATATTGCGGCTATATATCAATATCTTCCTAATTTGACTTTTTTATGAAAGTACTAAATTATAATCAGGTTAAGTTAAACAATGAAATGAATAAACCCAGAGCGGATAAGAATAACGCTCATTAATAATAAATATTATTA
334	1485455	1488717	3263	27.39	AGCGGATTGCATTTAATCGGTGCAATATAATAGCAAAATTGAATAGTCAATAACCCCTATTTTAATGTTTTATAAATTATTAAATAATTCATATCATTAGAATTTAGTATGTTGTCTTTAATAGGATCTATGTAACCCTTGTATTTAATGGTGGTTAAGCGTATAGACACTTAAGATAATTAGTTTAATCCAATAACACTTAAAGGAAAATTTACTAAACTACACCTGCTGAAATTCATGAAAGATTTTTTTATTTCTTATGTTTTAATATTAGCAGCCAATTACAAATCGTTATAGGAGATTTACAAGAATCACAGACATGGTGATATTGATTAGGACAAAAGGTTACTTGCTATGTTTAAATTCTCAACTACGTAGGAGTGTTTGTGGAGGACTAAACACTCGATCAAAAATCACATAAAAATGAGTTTTTCAATTAACTTACTTACCAGCTTACATAGATTTGAAACCAATTAAAAATATAACACGTTATTAAGACTAAAATAGAAAATAGCTAAAAAAGACATAAGTTTAAGGTTATCTTTATGTCAATTGATATATATACAATGTTCTTAATAAGAACTCTGATTGATAACAAATATCAAAGCTAAGTAGTTATTTCGTATTTTTTGATTTTATTCTAGTAGCGTTAGTATTTAAAGTTAGAATCTGACGTAAAGTAACTAATCTCACCTTGATACACTTATCAATTCTATCGTTATTTAAAGGCTTCTTCATTATTACACAAAAATTAACAAGATTCCGCTTTTTACATAAATTCTTGTAAACCTGATGTTTGTCAAAATATGGAATGTGATATGAGATACGATACTCAATGACAGAGCGTAATATTATTCATAATAAACATTCTTGGTGATTTTAAAAGTTTGTTACTATTCCAATATTCATTTTTGTCGGCTGAAATGAAATTTTTAGACTTAAATATTAGATATGAGATTATTTTTATCTATGAGTATATATTACATTAATGGTTAGTAATAAACCAAAAATTTGAAGACTACAGTATATGAATTTCAATGTAATATTTAAAATAAAATATATAAGTAGAACTACAGGTAATAATATACTCATAAAGCTTATTACGTGAAAATTTATGACTATTAAGAAACACCTTATTCATCATGGAATGAAATTCTAATTTAGTATTATGCTGTCCTACTTAAGTTCAATTTGATACGGCTTTAATTAAGTGACCATAGATATTTTGATCATCAGTCTTAAGGCGCAACTACGAAATAGTGAACAGCAATACAAATTACCATATGACATAATAACAATTATACTGACGTACAATAACGCTTCCAAGTGATGTTGAATAATCAGGAAAGAGTCTGTACTGAACAGCAACTAAGTCATCTGTAGCAAGCTATATTTAATAGCATCAAATCTATACGAGTTTTCGGTATTAACAGCGCTATATTAATTATAAACAGGATTTATTAACCATTTAACTTGAGTTCATCTAATCGTCAAACTAGATATAGTGATTTAGATAGAATAAGGGACTCACTTATAAACAATTTTTACTCATTAACATTTAATTTACCATTGCATTTATACGGATGGACTTCTGTCATAACGTTAAAGCAATCAAATTGGAAAATTCTAAAAATTCGTGACGTAAGCATTGTAAGGATTTCGAAGATAGTGATTATAGCCCTTCTAGAGTAACAATTTTCCGATGTACTGTGAATCGAGGCGTTAAGCGATCAATGCATTTATCGAATAAGCAAAGAAAGACACTCAGTCTAATGAGAAAGAAAATTTAAATTATCCAGTCGTAAGTCAACCGAAACTCACAGCATAAATATTTATAATAGTCACAATGTTCATAAACATAGATACAACGATTTCCATTTTTTTTAATCGGTCTCAATGGATTATGTATAAGTTCATGTTATTCGTAAAATATATTTCTTAATGATTTAGTGCAAAATACCTATTTGACAACATACGAAAACATCAAACATTATAATCTGTTTTTATTATAGTAAACAAGTCAATTGGAAAATAATCTGAAATGTACTAACGAATTTAAATACACTTTACTGGCCACCACAAATTAAGAAATCGCATGCATCTATAAGATAAATAAAAATTCAACGGTTCACTCATATTTAGATGTTGACTCTTAATGTCATTAGTATTTATTTTGGTTACGCATTAAAATGTAATAATGTTATTTCGTCTAACATAATATATAAAAACATTTTATCGTGAGAGGTTAACCGTTGTGAGATAACCAAAGTTGGTGTGCCTCGACTTCGAGATATAAGATAAGTCCATTTGATAGTTTATATCTAAACAAATTACCGAGTATTAAATGCAGTAGGGTAATCCCAGAGTCTAGACTTATGGGCAATATCCACTGTTATGTAATGTATGATAATTATTTCATGAAATGCCAGAAAACTAAAAGGTATGCTTGATTAAATTCAGAGTTGACGATCGAACAGAAGGAAGTAAATAAAGTGCATAATAATGCTTTCTTTAGTTGAACTAACCAATAAAAAGTAATACAAGTCAAAACCATTTATACTTCAAGTATGTTCCATATTCCCTATCTTAACTCAGACATGAACTTATCGAAGGTTACTTACAGTCACACTTACAAATATAGCCTCTGTAATTATGTTAATAGATAAAAATTGACAAAAGATGAAATACAGAACCTGACGCAGAAAATATCTCACGCCAGTCGGAACGTATAGTAAATAAGCACCAGTTATAGGATATATCAAAAATTAATTAACTTTGGTAATTGTAGATTAAAATTAGTCATCATATATTTGATGTTAGCAATTTAATATTGTCTTGCTTCGATCGATATAACCTCGCCACTAATATAGATAAAATCTTTAATAGAATGAAAAAAGATTCGTAGGGATAGAGCCGTTGACAGAAAACGATAATAAATTTAAGTTGTCCGCATTAAAATTAGATAAATATTATCCATGTATTAGCATATATACAGAAAGTTTCCGTAGTTTATTTAAAATATGCTTTAATGATTGAATAAAATATTTTATGCCAAAAATTACATCAAATAGAAATTGGACTCAGAATGAATGCGCTAAGAGAATTTACTCTTAATTTTCAATTTTTTTTCTTAACCATATTATATAGACTTGAAAGTTATGAAATGACAATAAAGATTATACATACATCTATATCTTTAATCGAACCTCCACTGTTAGTAGCATATTCAGCGAGGTATTTCGAACAAACTGTCTATTGTATTT
335	1489556	1491597	2042	40.15	TATCGGCTAGCACCCTCTGACTCAGAAAAAATTAGATCCTATGGTATGACCATTCTATGTATGCGTAGACATCTAGGTTATCCGATTACAGACTATTTATTCGGAATTTAGATCTAGAGATCTTTTCTAAACGCGCTCGTAGGACTAACTGGGATTTTCTTGGTGCGGGATCCGGTCATCTATTATGAGATCCCAACTACGAGGTTGCCTGATAAGCCGATATCGGCTTCTGAATCCTCACAAGAGTTTACGTAGATTGAGATTTGTTATTAGCGGCCATTTAGAGCACCAATGGAATTTTATCGCATCGTCGATTCGAATGAAGATGTATTAGTATCATTACTCGATAATGTAGTGTTACTCATAGAAAACTACAACGTATACGTGATTAGCGATGTCAAACAGTTATAAATCCTTGTGATGCCATCAGTCTGGCACAGTAGAGCGACCATGGTGAAACGGCTGGTAAAAGTATTTCTAAAACCGGGCTTAAGATATGAAATTCCCAAGAGTTCTCTTCCGATAGAGATGCTGTTGTACCAGGTTGGTTTTATGCCATTTAAATAACCGTTTTGTTGGCGATCCATTTAAGAGATCCTATCCGGGGTATGTTAAGATGATCACTCAACCCCGTAGTCATCATCTGACACGAGCTTCCACTGTTTTACGAAACTAGTTAAGATTGCTTTACTCTGACGATATTAGACGTACGTAGAGTTTCCACTTGCCGGACTGGCTAGAGTTTCACGTCGTACAACACAGTTGATACATTTCAATTTAATATCCTGCAAGTGTAAGTGTGTCTGGTCGGTATAAGACCAACGTGTGATTAGTCCATTTCTAATCGCTGGGTCGCATCAGAATGACAGAAGGGTTGGCGTGACTGTTGGCTTCATCCGCCAGCTCTGTAGGCGGCCTTACGGCCACAATTCCGCGGTTTGCTAACGTATTAAATTAGAAACGCCCCTGGTCCTCTTAGACAAAATAAGGGCGGATCGGTTTCCGTCATGTTCATCAGAAATCATGCTCTGCCTAGACTAGCATAAATATGTAATCACAGAGGGAGTGAGCCTCTTCCTTTAATTCATCACAATTCTATCCCTACCAGGTAACTTTATAAATAGGCTATAATAAGCGTAGAATATACAGAAGCAGGACTACATAAAAAATAGCCCGCTAAGACACCCAAAGTTGATAGTATCTATAAGCACTCTTCAGTTGTGTTTTTTTTGGACCATTTATGTCCGGCGTTGTATTACGTAAAAACGGTGTGCTAATACGTAATTCTTTTCGCCAACTTACCGATACTCATCTCATCTACAGGTCTCAGGTTGATTTAACGCTATGTCTTGGCAATACCTAAAGTACCGCTACGCTATTATTCAGTAGGTACATACTAAGGTGATAATTTGAAACTTTATGGGTCGACTATCCATTCCCAATGCCTAAAGCAATAGCGGTCGCTCTCATGGTGTCGAAATCCCCGCCGATAATTGGTACGCAGACAGGTGATTTTAGTGACACGAGTAGATTGAATCCTTTGTAAGCAGTTTGTTACGAATATTTAGAGTAAACTGAAAATTTCTACAAACTCTGTCAAGGGTCGAGATTTTATACGCATGCAACGTCAGTCTCAATGTGAGGAAGCCACAGCATCTCCCGTACATTCTTCTACTATTTAAAGTTTTTCAATACACAATTAATTCGGTAGGAGCCGACATATCAGACCAATGAAATCTGTATTAGTTCGTTACTTAGGTGTCACCGGAGAAAGGGCTCCGTAGATCGAATCAGATATGTGTGCACGTAATGAAGTGGAGAAGAGACAGTTCACATGTCAACGTATAGACTTGACTCCTTTGCGTGAGGTATGTTTAACATCGGTAAGACGATGCAATCAGTAGTGGAGGTCACTCACTGACATGCCTGTTGCACGATTTGCTCTATTTCGTTTTTACGTACGAGTTTGGTACTATACTAAGCTCCAGGGTACCCTACCTAGAGATTTAGTTAGATGGAATCTAAAGTGACCTTTTGGGGAG
336	1493048	1494412	1365	18.21	CGATTTAATTCAAATTATGAATTGTTGTCTTTAACTAATTGAAATTTCAAATATACATAATAGAAATAAATAAGAACGTTTTCTTTATAAAATAATAAATTATTATGTAGTTAACAGTTCTTAATTATTAACATTAATTTGTAATTAAGTAAATTAAGTTTCAGAATTAAAGCATGAGAATTGTTCTAAATTAATTTATAATCCGAACTTTACTTAAAAATCTCAAATAATTTTATTTAAAGGATATAAATCTACACAGAGAAATTTAAGGAAAATACAGTAAATGATAATTATAGTTATATATTAGAATCTTTAAATTTTATTCTATTTACATATTTCGAATGGTATATTTATATGTTTTCCTTCTTTTATTTAAATAATAATAAAGCTTCACAGTTTAAAGAAAAAAACCGACCAAAATTAATAAAATGCTCAATTGATTATTGTATGGCCTAAAAGAATGTTGTAACTCTGAAAGTATAAAGTTTCATGATTTTTTAAGGAACATCCTAGTACTTTTAAAAAAAAAGATAAAAATAAATGTGTAACTTTTTAATACTTTAATTCAAAAAAATGATACCTTCTAAACTTATTATTAGATCCTAATAAAAAAAGATTAAATAATGATAAAGAGATAATAATAAGACAATAAAAATCTAGTAAATGATAGAAATCTTACTATTTTCATTTTATAAACTACAATTCATGATTATTATAATTAAAAATTATTAATTTATTATAAAATCTTAATTTGTTAGATTAATATGTAACTGAGTATTAATAATTTTAATTTTCATAAAAAAGTATTAAAAAAGTTTATTATTAAAGAATTACATCGTTTAAAAATAATTCTGTATAACTTTAACTAAAGACTTGCATTAATAGTCTACATTGTTTAAATATGAAGTATCTGTATAAGTATTTATGACTTATCATATTATTAGAATGATTCTATATTTATATAGAAATTCGAAAAAAAAGAATATTTTGAAAGCAATTTATATTTTATATCATATATCAATGATACTTTTGGAATGATAGTCTTAATCAATTAATATTGTAAGTCATATTATTATATTCATCTAAAAAAATAATACTACCACGTTTATTAAATAATAAATTATATTGAGTAAATACTTCAAAACTATTATGTTAGTTTATATTCTGATTTGAATTTATATGGACATTGTTAATTCCTAAAGTGAATAAAACATACGTAAAGATTATATGTAGTTATTTAATTAAATAAAACAGATCGGGTCCAGATTGATACTTCGTATTTTGTAACATTATTATATTCATTATTCACCATTTGAAAACTTCTCTTATTAAGGTAATTATGTATACAGTATTATATTATCTTAT
337	1497632	1498264	633	35.14	CTGTGCCATTAAACTTAATATAGCTATTTCAAGCAAATTGAGCATAACCAAGGATAGAATCGGTAAAGTCATGTAACAGTTCGTGGAATATCTTACTACTGGCAATGTCTATTTTTTATTAAACTTCGTGTGACACCTCACTATTTCGATGTGCACGCTAAAGTTCAACTAATATAGATCGTATAAACTATAGGCCAGTTAATGAGGTTGATTTAGGTGTTCTTCAACAGACCTGGGATATTAAACACCATTCTTTTACAGATGGCATCTGTATATTACCCTACAGAAAGCACATCTACACATCCCATAGTTTAGCGTCAATTATCACTTCGAAACTTGCACCACAATGTGTGTTATCTGATCAATTAATGATAATTGTTATTCACACTTTAATAATGACGATGGTGCACTAATTCTCTTCATATCTAGACAAATAACGTTGATACTAGTTTTTGAATTCTTTTATAGTGACCGTCTTATTGGCCACTTAAAAATATTTCTCTGATTTATTTTCCAACTATATAAAGCAACTTCGGATTATATAGTTAGTATGAAAATTCATTAATAATATATCTCGATAGCGCACTTGGCATTACCGACAACCATCTGATCGAGTCCAAATTTTGGGAAACT
338	1499276	1501522	2247	25.15	ATTGATTCACAGCTTGAATCAATTTAATTTAATGTTAGTTGAATTAAGTCGTGTTGATGAAAAATTGGAAATTCCGATTATTTTAGTAGAATAAGCGATAGCTTGTAGGACGTGATTAAACTTTGCACCTTATAGTAATATATCGCAATGATATACATAATACATTGATGTAAGATACTATCTAATTCTTACATTTGATTACCAGTTTTATTTTTTCTTAATTATAAAAATACCCAATGAATGTTATTGTGGTAGTTATTTTATATAGATAATTCTAAACATTTAAATTTGAATGAATTTTGATGACTTATAGTCAGTTAAACGACATTGAATTATAACTAAGTTTTAATTTGTGTAAATACTCAAATGGAAAGGCTAAGGTTATTTTAGTATGATTACTCCATGAATAACTTAAATAATATAATAAATGTTTATTATTGACTGGAAATATTGTCATCAAGTATGAAAATTTTAAAGAATCAGGCACTTGGGAATCCTAAATCTTCTATGATTTCAAAGTATTGATTTTTCTAACTCAACATAATCTGGCGAAACTCTACATGAGATGAAGCTATCTAACATTTGGACGAATATATTAATTTGACTTAAAGATCCAAAAATCAAATTCGAAACATATAATAATCTCACATAAAATAATATATATATGTCAATGATTCTACTTCATTATTGTCAGGAGTTAACTATTTATACTTTTCACGAAACTTCTTATAGTCTTTTGAGAAAAATTATTAACATATAATTATACTTAATTCACATATTAATTTTTTTATAGCATTTAGTTGTTCTTATGATATACTCAATATTAAAGAGAAGTAAATATAGCATTAGACACAAATTTGATAAAATGTCAATTTTGGGTCATTAAAAATATATCCAATTGATATAAATGATTTAATGTTAACTCTAGTCTTTTGATTTCATGATTAAAAGATTTGTATTTTTAATAGGGATTGAAAATATAGTTTTTTTGTCGATGGAAAGAATATTCCGTAAGCACATTAAATATCCACAAATATAATATATACTTTAAATCCGTATATCTCGACAAATATATTTGTTTCTATTAATATCACTGTTAATGGTATTAACACGTATGTTTATCCCCTATAAAAAAATATGTAAATAGATTATAGTTTATAAAACATTCAAAAAATAAATAAAATTCGTTTAAGACTAAACAGGACTGGATAACTAATTATGATTACTATTAAAACCACGTTCTTAGTTAATTAAAATGGGTTCTTGCGTGGTATGACTACATGTAGAACAATAGTTTGTTAATAAAAATTTATATCATAGTGCTGCATAGGACTAATTGAACTGTAAAACTAATAAAGGAAGATGATCGTTTTTAATACACATTGTAGAAAAGATGCCTGTTGTCCTTTATGTTTTCCTTTTAAAAATGTAAAAAAGTATAATAATTATGGGATAACAATAAAAATTTCAGAGGTTCGTTATCCTTAGTATAAGAGTATATAAATTTGAATTTTTTCATCCAAACTACTTTTGTTGTCCGTTATAAGCCAGGTGCTATTTGAAACTAAAAAAGTATTTGATTCATCGTACTTTAAAATAAAAGTCCGTATGTAAATTCTTGAACATAGAGTATAAAACTTTCATTCGAGCCCCGATTTGAAAAATATTCCATAAACTTAAGAAAAGGATTCAAAAAGTAGCTCGCGATATTTGAAGGATAATAATTAGAATGTGCTTAGAGAGACTACTAATATTTCACGAATACAGATACCTGTTGTTTAAAATGATTTGTGTATTAAGGTTTGGATGTAAAGATATAAATCCATATTTTTAAGAATAACAATTTAATAACTAAATTCTGTAGAAGACTCAGGTAGTATAGATTCTTACATCTTTTTAATCAATTACTATAGTCAGTAGTTAAGTCACCCTACAAAGTTTTCTCTCGCTGAAATTGAAATATATTTAAGTTAAAAAATAGGTTAGATTAAATAAACTTGTAATATTTAATATGAACGTTTTTATATATAAATTTAATATTAGATAACTCATATATAGGATGACAAATGTATTATATTCGATATTATAATGTGAACAGGTCTTGAAGTGATAAATTTAGTACGAAAAATGTGCGATTTCTACTTAATACAAATAATCATAGCTTGAGTGAAATGTAAATTCTGAATTATAAACTATTTATGGATATTAATATTATTATGAAAAATTTAAACTAAAAAAACGTCTAAT
339	1507579	1508274	696	26.28	AGAACTATTGGACTCAAAATTCTGAGCAATCCAATTTGTTGAACCATTCGATAGAATAATTTGAATGATAATTGTCCAAACCAAACTCTCCTTATAATGCCTTATAGGGTATTTCATAGGACTCTATAAAAATTGATTATGACTCTGCAATTTACCGACAAATACAGCACTAGTCAATTTAATGTATTTATTATTCATAAAAATCTAGAAAATGACATCAGACAAGGATATATTTGGGAACGCATTTGGATAATGTTAAAACATATAAATTTATTTATCTATCACATACCGATATCAAGTTGGATAATTAAAATAAACTATGTTTAAATAGAAAAAATTAACGCCCCTTTTACTAAATAAACGTTTTAATAAGAAAATTTAACGACATTTTGTATCATGATCATTGTTAGATCATTTGTATATCTGTATTCTACGCCTTATAAAAATATATTATCTATTTAAACTACCTTTAAAAATATTACAATTCATGTTCTTAATATGATGAAAATTAATTTTTTGTCTCAACAGGAGAATTACTATAGTTGTATTTAAAGCCTCATAGTTTAATTCAAAAGGATAACCGCTTTATACAAATAATTTACGGTTTTGGTTCATTAATTTATCCTTATGATTACACTAGAGAATAGTTTCAGACACAAAAATATTTTGTCTTTCTTCTCTCAATAAACATTCATA
340	1511223	1516347	5125	36.89	AGATATAACCTTATAAACGAGCTAAAATAAGCATTTGCTATCAGAGATATATTACGTCTATTAAGTTAAAAGGCCCATATTAATTCGAAATAAGTATTGACTGACCCGAGTACTTCTCAGAAGGACTACAGAGAACGCACTAATCCTCATAGGTTTTAAATCTTTACGCCAGTGTGGCTGAGATCTGACTTGTCGAGCTTCTTAATTACATGCCGGCGCTACCCCGGTCGAAATATCATCGCTAAGGACCTCCGGTGTTTAATTTGAAAGAACGGATGATTCTTAACTTGGATGTACAGTGATCTGCCATCAGTACTTCGTGCTCCTCATCACAAGTACTGAGTCCGTTTGAACCAAAGTGACTTACAATGATTTAATATTGAGTAGCACCATAATTCCCATATTGTCAGAATTAAAGATCAAAAACTACAAAGTTGGAGCATTTTTCATTAAAATTTTCGACCAATTACAGTGATCTACGTTGTATGATAGTACACCCTTCTAGCCGTAAATCCGTTAATCCGTTCTGTTTCTGCACGAAAAGTTTACCGGACGTCTGTCATTTCGCTTGAAATAGCCCCTTAGATTCTTTTACTTAGATCTGTAAATATTTAACACAAGTCGCTTACATGAGATGTAGTGAAAGTCATAGCGCTTCACCAATAATACGAAATTTAATTCGGGAGATGCTAATGCATTATTTGTCTATCCTCGTTACTCTTGAAGTAGTACCATATTGACCCTTATTGGTTTTCTGATTTTAGAGCTAGTCGTTATCAGCTATGTTCCTCACTAGCAAAACTGTGACAACACAAGTACTATTGCGTCCACCTACAAACTGTATTTTCCAACAATAAGGACGACTGGGATGTGTGTGTTATGGCGTAACTAGCACAGCAAAAATCATACTGTGAGAAGAGTCATTTCAACATTTAATATATCGAAATTATAAGCATATTATTTTATAATGATCATCCTAGTGTCTAAACACTTCTGAATCTTGACGCGTCCACTAGCGATATGATAACATTCATCCTATAAAAATTCCCAGGGTTTTCAAAATATGGATGACGAGGAATTTCAAAGAGAGGGTAGCATCACAGATTATGCTTGAACCACTCAGAAATCAATTCAGTAATTTAGCGTACTGTCATCCCGTATCGAGTCTGCTATCTTTCACGTGAAAGTTAGGAACGCGATAGCTCATATTGGTGAGTACAGTGAATTCGTCAGATTCAACACAGCACAGCGGATTATACCGCATCTGCTTCACGTACCCTGTGATGCCGCTGGCATACCCTAATTACTTCAAAGGAAAACTCACGTCACTATAAGCTAGCGCTAGCTGGATAATCAAAAAGCGGCGTGCCTCTGTGGATACCTATTTAGCAGCTTTAGCTAGATGACACCGTAGTGATATGTCTGAGATGTGCACTCATCGAAGAACCTGGTCGTCAATATATAAAAATGCCCTTAAGAGTTTTGTTCAGAGTGTGTTATGGCTATAGGGCAAAAGTGTGACATTGCTATGCACCAGACGCTTACGAATGTTCTGCATGCTGCACAGACGATCAATGTATTGGACAATAGCCATATTACTCTCTATGCCAAGTGCGCTGCACATTATCATTGTCCTATATGTCTCGAGCTCGTCTACTAAAATAATATGTATATTACTTTGTCCCTTCTCAGTAGCACGAATCTTACAAAGGACGCATTTATTGCCAGACCAATGCCTTAATATTAGTTCGAATTGATGTGTATACGATGACGGGCCATTCTGATATAAATTGAGACACGAATACCGCCAATAATTTCTTTAATAAGGCGAATCCATTTCCTTTACGCTATATTAGTTCCTAGCCTTACAATTTCGGAGTTTTTTGTACAGTATAAACAAGATGAGTATTTAACAAGCCCGTTTGACCGTCTATTCCCGTTCGGATTGTGATTGTCGAGACAAATTGGATCATGGTCGACGGAGTTGCGCAAAAATTTAAGCAACGAATGATTTCAGATGGCAGTTTTTGAACACACTGCGGACCGAAGTCTAGTCCACTAAATATGTCAAGCTGAGGATATAATGTTCTTTATTCTACTGTAAGAAGGAAGGTTAAACTAAAAAAGTTCCATGTAGCCCGATGTGAGCAACCACAACAATTCGGTAATAAAGTAGACATATGGATCCCTTATGAGAGCCAGCTGCATTCGATGCAGTTTGTACGGTTCAGTTGATATTGTGTAAATGAGATTTCACAGGTAAATAAAACACAGACGCTCAAATTCATGTGAGGCTTAGGAACTCATTTCCTAGTCGTGGAATCCGATAAGATAAAACCGTGCCTATACAGGTATGTTAATAAAGGGTCCGTTATAGCCCCAGATGATATATACATATGACGGCGCGCATTACTGCGATGAGTAAGGGCTAAGGGCTCTCGAGGTGTGAATCCCAATATAAAAGTTAGGATATGAAGGAACTAGCGATTTTTTATTTACCTTCTAGCTAACACATCAGTAATAACCTGCTCAATATACGCCTTTGTCTTTTTCTAGTACGTAAATCCTCTAAATAGGAGATAATTTAAATACTTAGATTAGATGCTGTTTGTCACTTCTATACGCCATATTAAGGAAGATTTAACTCAAGTGGGATCACTTATATGTTTGGTAAGGTCCGATCACTTCATGAAATCTTGCATTCTATCTGTATGAGAGATGAACCAGTTTCATGCTTGACGAGCCTCTAAACACCAGGAGAGCGATATTTACTATTGTACTGAGATGTCAGTTAATTTCGGTTTATCTTTGAGCATTTGCTGCTAATTATCTTTATTGATAAGGGATCACAGAACTTTATTGACGGAAAGAAAAGATGTGGTATAGTAATCCTCCATAGGGCGAGAGTTCGATACGTTAAGAGGATGCACTCTTGATCTCTAAGACCAATAACTTATGAAACAATTCTGTCAGTTAACACACCAATCTAACTTTATTATCCCTAAATGGACTAGCCGGTTAACTTGCTCTATCAGGGCATAGAACCGGGTATCGCTGCTTTACCATTACTATTGTCTAGATATCAAACCTCATCAAATTATTATATAGAATATCTCATAGATGGGTTGTGGAATAAGCGCTGCGGTTAATACTAAATTTAGACTAAAATTTACAAGTCCATTCTGTTTTCCTTACCCCTAAAATGTGCTATTTTAAGTGGGTTAGTGCCATCATCCTATTCTGTTCTGTAAGCTTCACTACTTACACCGCCTTAATTGCTGGTGTATATTTGACTCTTATTATTGGATTATTGTTTCAGCTGCAGAGACTAGCACCATTGAAACTTGGACGGAATCAGCTAATCTTAAAACGTGGGCCTATTTACCTATAAGGGACGAAGTGCTGCCACTTCGCATCCGCACTGTCCAGCTCTTCATGAAAACTAAGCCCTTGTGGTCAGATCAACCATGGACTTATATTTAGATCGTAGATGGTTTAGAAAGCCTCTTCAACGAGGGATTTATTAGTAAAAGCCTTCACACAAGTGATCGTTTAAAAGATCTACACTAAAGGTAATGTCGAAACTAAGTGACTGGCTATACCAAATTGTATCGAGATTCTAGTGAACTCTATATAATCTCAAGCTGCGACTACGATATTTTTTAAACTTATTGAGTCCTTCGGCGTCCAACTTTTATAACGACTATACCATATTAGCTGTGGTTTAACAGTAGCATTTGCCTCTAGGAAGTTCAGTGTAACAACGCGTGACCATCTACTCCAGATTATTCTTTTCTTAACGCTGTTTGCGGTGGGCCTGATTATAGGATCTAGCTGTTCCTATATCCCATCTAACAGGTGCAAGAAACTCAAGGTAAGCTTAATTTCCCTAACAAATTTACTAAGGTTACAGTTCATATGTATCTCTGATATATAAGTTTGCGGGAGTGGCCAGCTGTAAATATAATATCAAGTACCTGACTACAAATTCAAGCTATATTCTAATTTAGTTTATTAACTAATGTCTATTGATCTGGTTTACGGTGCCTATACAGCGTGAAGCGGATAATAAGCGACCACAATTTCTTAGTAAATATGGCCCGATCAGGGATCTTGGGGGAGAAACTGAAGCATACATAAGATGCTTAAGCGAAATGAGAAAAGTGGGATTATTTTGCGTCCTTAACAATGCATAGTCGCGATCTACAAGAAACCCACAAGCGCAGGCTTTAGGTTTCATGGTATTGTACCGAACCTACTCATCACATTTATCTATAAATTCCAGTCGCTTCATAGATCCGCAATGTACTTAATGCCCCCCAGATCGATAAATCTTTTATCTCAAGCCCTGGGGTAATTCAATGATTAGTTATGCGAATCCGCTATTATACTTCCTCATCACAATATTTATTACTCTCCTATGCCTAACTATTGTATGGGACAGGGCTAGATAATTTCAAGTAGATATGATGTTATCTTCGCACATCGTTTATAATTGCAAAATACTAAGGTAATAAAGGGTTTCTTCATATACTGCTGATTGCCAAAGAATAAATGTAGAAAGCCTTTTGATTCCCTTATTCATTCACATTCAAACATGATAGGGTGTATAAAGGAAAAAAAACGCTCATTCTACTTAGGACTTATTTTTTCCTATATTACGTGCGCAAAACGTATTGTTGCAACCCTTAAATGTGTAGTAAAATCTATGGTGGGTCCGATGCGCATGTCGGTATGTGAAATTTGTTTCGGTAAGATGCCATCCCGGTTCGTGATTTGGTAAACGAAGAACCTAGAAATTGTAATGGGATACAGCTGGCTACAATTGCTTTCTTACGTTCTTATTCATAGGGATGCTATAAAATGCATATAGCACGTATGAACGTGTAAATAACATTCCGTAGGTCCGCATCAAGGCTTACAAATAGATACTTTTGATAATTTTAAAAAGCAAAATAAGAATATAACCGTAGCACACTCTTCACAAATCCATTGTCATAATAAAATCCAGTATATAAATCGTAAAAGCAACAGCAGCCGGTTAAATATATTATCGTCTTCGCTAGAAGAACACATGTGTGCATAAGAATTCGTGATACTACTAAGTGTTGCGATGATGTATAAA
341	1516419	1516735	317	29.14	CTGTAACCTTTTGATTAATTTATTATATTATATCTCTGTTTAATCCTAGTAAAATATATTTCGGAAAATTGTAATAGAGACGTAAATGAACATACTTCGGTTAAGATTATAAATCTTAACGATAAAGGAATACGCATCGAGTAATTTAACAGGCATGACGACTGAACTCTTGAGACATCAAATACCTCGGCCTTGTAGATCTAAAATGTATTTTTTATGAATGCTTAATTTATATGGTGTATTTGTCCCTAATATTCTCAAGGTGGTTACGTATTAGGTTACAGACATAAATATTGTCCCTCTTATTTTCTGAGATA
342	1517170	1517927	758	35.46	GCCGAATACTCGCAGAACTCTTGCTACACGAAGTTTAAAAGAGTGTTTGACGTTGTTTTTGTTTCAAAAACCTTATGGATTTCCATGCAATGACGGCTTTATGTATCTAAACAAGATTAAGCCTTATCCGGTACTGTTATGAAGTATCACGCCGGAATTCACGAATGGCGTAATATCATTATAATATTATCCTAACTTCATATGGAAAAAATGACATGCATATTATAGTAACTTAACTTACCATTTAAACCGTTGTATTAACGGCGGCGTGGTTGTGTTTACTCATATTCTCAGTTTTCAAAGTACCGGCAACTACCGCATCCGTGTCGAGACAAGGATTTAGGTTTATCCTAGCTTTCCAATATACTATGAAGTACGATCTCAAGATAGTCGCGTACTATAATACTACATTACACTTAGGTTTGATTCTGAGGTTGGAAAATAAATTCAATTTCTATTTTCCCCATAGTAATTCTTTCATAGTTGTCTCGTATAGATCGATTAGGAAATTTTATGAGGCCACGACATTTCTGTTTCTATCTCCATGATTGTAAATCTATTTGCAGCTTTTACGCAATAATGACAAAAACCGTTGGGATGATGTTTTAACCCATAATCATCAGCATGTGATCACTGCTCGTGTTCCGTGAGCTTATATCAGGCAGAAACAGACGGTATCTGGAAATTCCTATAGCAATATGGATAGCTTCTTAATTATAATGAATCACAGGGCTCCAAATAAGCTCGTTCGTATGTGA
343	1519683	1522439	2757	37.56	AAGAACGAGCCACATCAAATCATAGTGTATTCTACAGGACATAGAGTCTTAAAGATCGTTCTGCCGACTAGGCGTATGCTTACTTAATAAGTCACCCTTTATGATTCCCAGACCTAATACGCTATGGATTGGCTCCGGATTAGCTCCCCTTTTTTTTATGCCTGCAATAGGACTGGAGATGTCGTGTGGACCGAAAGTTAATCATGGCGTACTACATGTATTTCAGCGAACCGCTGTTTTTTTGCAGAACAGAAGTCAGAATTAGCAAATAAAACTCCGTGCTAATGAGAGTCACAGGACAAATGTGTTCGTCTATTTCTATGCCATTGATTCAGTATTACGCTGCCTTCTATTGACTTTCCACCATGTGTATGAAAGGTATACCGTTCGGATATGTTATTGGAAGCAGGTAAGAGTTTTAAAACTATAGAAGTTAGACAGTACCTTACTCTCATAGGCACCCCATTAGTACATGAAATTTAGAAGAGCTTCGAAAGGGTTCTACCTCAATAGCTTTCTGCGAAGGGGGGATATATAAAGTCAAAATTGCAATCGAGGTGTCTTGTAAAAACACTGAGTTTAAATTAAATACTCCCCACACAAAGTCACTAGGGCTTATCCGTTTATCCTCTGACTTTTATAGCGTAAGAACATTCAACAGTGATGGGGGGGTTACGGTAAAATGTTAGGTCTCAGGAGAAGTCTAGATATCGGTGCCTGTCTTTACAAAGTAACTAGAGGCCTTTCATGATTGCTAATTGCAAAGCCTACTCGGAGTCAATATCTCGTAACACATTATATTCTGAAGGTTTATTTCTAACTCGATTTACAGTCTAAGCGGATAATTATATATTCAGTGATTAATTATATAGAAATAATCCATGATTCATCCGCTCTCCCTATTTGCTACTTTGATGGGTATGTATATGGATATTACAATGACAGAAATGCATTCTCAAGAGTTTTTTAGAGCTGAGTAAGAGATGATTCGACCGGGAATAGACTTGCGTTCCCCGACATGAGCTTTTGCCAATCATTTCATATACGCGTTTATTATAATAGAAGATTTAATATCGGTACCTAACTATGTGTTGTATTAACAGGTTAATCGACATACTTAGCTTTTCGTCTGGATAGAGGATCGGCATCAGGTGCCTAAATAATTTGTAATCGGTGTCATATTTCCCTAGCATAATCTCGTATTACACGTCGTGGCCTTTTTAATCTGTATTCTGATATTCACAATGTGAGATTCAAAAAGCGTCTAGGGATGGAGTATGTTGGAATGGACTATAACTTATATCGTTAAGAGAACTCCGAGAGGGTATTAGCGAATGAAACCACATTATCTTTTGATTAGTTCTTAACTGCTAATATAACCCAGGTACACAAAAAGACCACCTATTGATATTGACACTTGACATTAATTGCAAAAGTATAGAACGACTTTGCCAACCTAACGCTCACAGTCTTATGTAAATTGGTGGAGACACTCGTCCGTAAACGCTTTTTTAAGCTGGCGTATCTCGTAATCGCCGAAGTTCATTTGTAATTGTCAATCTTTAGGGTTGGTTAACGATCGATATTTTGTTTAAGCTAAGCAGAGAAAAGTCAAACAAGAGTCCACATAAGATGGCGAGTAATGACAAGTCGCCTGTAAAAGAACACCATAAATATGCGACTAATAAAGATTAATACTTCTAGTACTTCCCCAAAAGTTCGCAGGATCATTAGTTAATTACTTTCACTGCTTCGTGGTGAATAAAGAGGTACTCATGCATGCGGGACGCTTTAAGCATGATCAAATTTTCAGGCTTCAGTATAGATAGCAATTTATATTAGCTTAGAATGAAATTAAGTACAATAAATTAATTGTCCCAAAACAATCTAATTATGTATTGCTCACAGCTTTAGGATAATGGGACCTTTACGTCATCATTAAATAAAGACATCCGTTATCGACTTACCCCTGGCCCTGGCCATCCATGGGTTCTAAATAAAGGTTTTGGTTAATCAAAACGAACACCCATAAACTTTGTTCGCGGCAATCTATTGCTAATAGTTAACATAAGAATAATTCTTCAGTTAATGGGCATTCATGTGATGTTTTAACAGACTGCCAATATTAGACAAATTCATAAACTACGGCATAAAGTGACCTAAATCTATAGGGAAAAAGCTTCGAACGTTTTCGTCACAGGTACCACATGATTATTGTGCCCAACCTATATATCGTCGCTGTTAAGTGAGGGGGTTTACCGCATAGCAGTAAAGGTTTTACGGAGTTAGGGCACACGGTAAATGTGAAATTGAGGGCACGGTTCCTAGGAAACTCGTGAATAGTCTTTTATGAGAATGGCGGCTCTCGATTGGAAATATCTGCAACGATGGATTGACGCGCGCCCGTCACTTGCCTTCACCTTTATATCAACTGAATATTCGACGCCATTGTGACAAGTTGAAGGGGTCCCACAGCCTCTCTTATCGGTGGCATAGTACTTTTACACGGAGTAATTTTTTAAATCCCTTTCTGTATTCGTCGCGCACCTCATATTACACTTTAACTATCGCTTATTTCCTGGTTTTCTTATAAAATTAATAAGCTCAGTTTCTATCCCCGGTAGGGGAGTAGCTCGACACTGCGAAAACTGCGATTATTCTGCTTTATATGACACCTATTCGCACTATATGAACTGGTATGTCACCTAAGTATATGTCCAAACATGTATCTAGACATGCAGACGAATACGATGATAT
344	1524044	1526044	2001	30.45	GATAATTGTGGCACAAGATTTGATAGTTACGTAAATTTAATAATAATGGATTGTACAACTCAACGAAATGCGTTTATAATCGGTGAGTAAATACTTCATTCTTGCATCTAAATTACGACGAGGTGAAAATTTTAATTTTAAAGTAACTAGATAAACGTATAGCACCAATACGGAAGACCAAAATTGTCCAGTATAAAAAGTAAAGTGTTATATACTTATTTTTTAACAAAAAACAGTTATCCGTGGATCTAAACCTTATTGTGACATCTTATATATAGATTGAAAAATTGTCTCGGTAATCGTGTTAATTGGCTACATAGAATAACAGTTACTTATAACCATAATTTATTGTACAATTACGATAACTTAGCTTTTCATGTCAACTATTATTACATATAAGAATTTTTATGATATGTTGAAACCCTGGAACGAGGCATTTGTATTTTTCATCAAAATCTTGTCTATTCAGCTGTGAGAGCTATTTCTCATCGAATTGTATAGTTCAACATAAAACATAAATGATATTAATACCAATAATCATATTGTTTGAATTTGTATACTTCTATAATCTGAAATTTATCTTTTACATATTTGATACGACTTTTTGGTCGCACGTGATTTAAAACAAGAATAACTTATCAAAACTTGTTTCGTCGATATATCAAATCTAAATGATTATATGGGAGTTGAAAATAATTATATCACTGAACTATAGTGTCAAAGGTACCGAGAATATAGTTGGACGAGGACGATAAATCTTAAGTATTAGTAAATTATTTACTACGGCGCAATTCTCAATCTTACTTAATTTATTGATTAGAGAATATAAGTTCACGTTTTGGATTATTAGATCTCCCAAGGACAAGTTTCTATTTATCTTAATATAATTGTAAATAATTGTCTTTACTCATAAACCTACAATAAAATGATCGTTTATTGAAGTAAATAAATAATTCATTTGAGGTGTTATACATAACGTATTTATTTCTTACAATGCTTCTCGGTCTTAGATACAATTTAATGTGACTTAATTTGATTTAAATTAGCATATGCTAACTACTGACTAGTGAGGCACCGGGGATTAAAAATGTCGTTGCCAGTTGTATGTATGAGCCATTGGATAATGTGACATTAGTGACTATCAAAGTAACATCAGGAATTCTTATATAAACTGATATAATATACTAATCTTGTTAAGATATTAAACATAATGTATACGTTTAACTAAGTTTTATTTACACGCATTATGGAACTAGTTAATCGTTTTTTTAAAGCCGAACGACAGTTTATGAGGCAACGGCCAGATTGTACTTTGTAGAAGCGATATATATCTCCCTTATGACGAAGATCCCCGTGGTGGTGATTTAAAATTTTGGACAGAACAATCTAAAGTTGAAAAAGTGTTGACTATGAAGTAGGTATAGCATCGATCCACGTTACTAAATAAAAGTTTACGATTGACTGGTCCCATTATCCCAAGTTCTAATAACATTTGCCACCAACGCGTGGTTGAAGTGAGGAAAATCTTAACAAATTGTTAGTAAGTGAGTCACAAAGATACTCAATTTCCTCAAATTATGCATCTTGTTGGAGTACGCGACTCGTTATATATACAAATTCTATGTTGGTTAAGCGTACCTAATTAAAGAAATTTAAAATTCTAGGTTCGTTTCTGGTTACTCATCAGTAAGTTATAGACACTTTTAAAGTTCTTAATGATTGTTTGAAAGCTTTACTGATTATGGGAATCATATTCAATTTACTTAACTATGGAAGTCACTGCCTCTCGTTCACTAGGACCGAATCTCCAAAGAGACTTTGATATATTAGCGAGTCTATCGTTGAGTAAATTGCCATTCTCTAAGTGTATTACGGAACAACTATATAACTAATCAATCTTTATGTCAGAGAGGGATTTCTCACATAAACTATAAAGTTTATAAATCCTATAAATGACCATGACTGGAATTTAAAACTGGTAGATATTTCTGTTCAAAATAC
345	1527467	1534220	6754	31.99	GAAATACATTCAAGATCAAAACTTAGAAAACTGGTATTCAGTTTGTGTAAAGTGTACAATGTAAAAAGTTATATGTTTTGATGTAGAGAAATCAAGTATTGCTCATACTTGTTATTATGTTTTTTAATTGAACAGTCCATACTATTAGTTATAGATTGGTTAGGAATTTAATGAGAATTCCATGAAAATCTCACGTGGGCTTCAAGGAACGAAACGGAACTTAATAACCTCTGAAGATTGCTCTAACATTGATCAATGTGGAGTTCAAGATATTATTATACATTTGTTTTCCTAGGGACTTTAAGTTCATGAAGATGTATAAGCGTCTAGTGTAATTCAAAGAACGCTTTTAACCTTGGATCTAGTAATTATACATAATGTATCGTATCCGTTCTAATTAGGCTAATTGCGGACAACTACACTGTTTCAATAATTACCATGCCTTGTTCCCGGTCTATTTATAGTGTAAAACTAGTATATGGATAAATTTTACTCTGTGGTATTCATTTGAAGCTAGCGTAAGGGTATGGTTAAAAAGATGTTCTAGATGAATGTACTCGTTATCTGTGTATGGAGCGTCATCATTTTTAGTCCTACCTCTAAAATGAACGAATTAGTCCTAAGAGATGCAATAAATTACTTAACGAATAAATATTTGAAGCTCAGTTGTTTCATGTGCCGTAATGACACATATAAACTTTATAAAATCGTCTACGATCAAGCTGTCTATGCATAGCAGTAAGTTTACAAAGATAAATAAGTAGATCGTTTAGCGTTAAGCTAACTATGTATATAACTGGTATCACAATAAGTTTAGTACAGGTCTTTCCGTAGAAGAGTGCTTAGCAGATGTATATTTAAAGTGTCGCAACTTGTGTATAAAGTATGTTCTCAATTGTTAAGATTGCGTAAATAACAATTATATTATTTTAATTCATAAAATTGGTTAATGTGAAATTAGCAATACCAGACTCAAGTTGTTCAAGTGCTATTATCAGATCCATAGCTGTATGCCCTTACGGGAACCGATTGAATTTTACAATATGCTTCTACTATGAATATAATATCCGTATTCTTTGTTTAAAAAATAAATTTGTAACAAGCGAACTCAAACAATGATATTCCGATAAAACACTAATTTAGTTGTGAAAATCGCTGTGAGATTACGGCTAGACGTTAATCGAAGTTCCACATATTCATCATACTTTTTCAGTTTTCTTGTAATTTAATATAGCCGTCGTATGTGTGCAAAAGACCTTTAATTTTATCTACGACAAAGCTCCCTGATGTTGTTATCTCTAATGGTTTCGAAATAGAATACTTTTATTCCAGATACTCGTCAGCAAATGTACCCTGTAATTTAAACTAAATCAATACGCACTTTTCTAAATAGTTAAATTGTATAACGATGCAAGGTAAAAAGAGGTACTATGAAAATGTCTATAAATGAAATGAAAATCATGGAGATAAATTTCTATTATTTTCATTACTAGTCGTGAGTTATCTAACGGGTCCCACCATGAAAGATCTCGCACGCAACAATTTAACCAGTTTTTATTTACTCCTAGAGACTGAGCAGCACTCAATATAGATAGAACAATCATTTTATATGCAAAAATGAAGAATGGATAACAATTGTAGGCGGATTTCTAGTCCGCTATTTTGAATCTGTTGTTATCCCTTACCAATTTCACTTACCCTGTATGCTCATTTTCAGAGCCTTAGGGAAGCAAAGAATATATGTAATTAGGGGCTTACCTCTTTAGAAACAACAACGCAGAGCATCTACAAAATGTAGACACAAGTAGATATCGGATTCGTCTAAGCATTATATATCTGCTTCAATAATTTTATTTTCGTACCTGGGCTTTAGAATAATCTCTAAGATATTGAGATACGTTGTACAAAAAACAATAATGAGTAGGTCAAACACAGTAACCTATACATTAGCATAAAAAAGATCTAATGGTTAAGACTCATAGTTCATGATTTTGAATAACTAGCCTTTATTTGATACTATAACACGGTATGTGCTTGGGTCATCTACAGTAATTAGTAAGAAAAGGTTTTATAAATGGGACTGGTTTGTTGAATTAACATTTACGGTCAATTAATTTAGATTTTACGTGAACTTGGGACCAGCCCCTCCTCCACAGTATTTTTTGATCTAACATGATTGCCAGTCAGTTGAACACTTATAAAGACTCAGGGCATGAATGGGGATAGTAGGAGTGCAACCCAATAAATTCAAAGGCTGGTATTGCTATCCAAAAAGAAATAAAGTTTTATTCAAAAAGCGTGTGTACTATAATGAGCTGGGATGGATAGAATTTTGTACTGTTCAATTGTATGATAAAATAAAAGGAAAAATTGTACGAACCTGTTCAATTAAATTTTCGAAGAAATATTAACTCGTTGGAAGAAACCTAACAATTTTGAAAGAGGATTAAAATTCTTTAATATTTGTTTCTGAGATCTTTTTAAAAGATTACAAAACAATTACAACTCATCAGACAATAGATTTTTTATTAATTCCTTAATAGAAGTCAGGAATGACTGTCGACAAATGGTTATAATTTTTACCAAGACCCTTGAATTGAACGAAATACTTCGCATCATGATGTCTATTTTTAAAGTTAATTTTTATCTTGGACTGTACATTCAGGAAGAAAAATTTTAAGCGTAATAATGAGAAAATAATTGTAGAACTAATTAGTCGATATCACCCGTGTACCCTAGTTGATATCTCACGGGGTGAGTTAGTTTTTAATAATAAATTAGCCATTGTTACTGAGAATTCTTATATAACAATTTTAAATGAGTACATTACAGATATAAACACTGGTCAAAGTTAATGATATTCCATATGCATGAATAAATAATAAGGATCATTCACCTCCGGGATTACTTTGGAACGTGCAAGAAAGTGGATATCATACTATCAACTTGGTTTAAGCATATTCAACGATAATAATCAATTTCACGAATATACCGCTCGCAGTATCCCTACATATACTAAGCCAGGATCAGTCATTAATTTTATGGTTGTGACCGCGTCGACGATCTTGCTATCATATTCATGTATAATAAATTGGGCACGATTCATATAAAATAATTAATTACTAGATTTGTGTTTTACTTCGCGTGTATTTATGTAATAGGGTGTAACTCGTGCAAATAGGAGCCCACGGAGAAGATTTTCATCCTTTGTATACCTCAAATTACAAATATATTACAGCATATTGAATTAAATCTGCTCTTGATTTACAGAACTCCTTCTCTAAGTGATTAAAAGGAATATAATAGTGTTTTCATTAACAGTTCTTCCAAAGATATGACAATGAAATTTTTTCTATCTTACGGCGTCAGACGTATAGTATTTTTTCATTCTATTTCGTAGAGGGTCTTGGTTATGCTACTATAGAATTAAATTATCTTTAAATCGATAGTACCATAGTGTATGGCGTAATGATTTCCGAAGTACTGGAAATTGCATTGATCGTTTAGGACATATTAACAATCGTTCACTTTCCTGACAAGTGTTACCCAAGAAAGCCATATTTGGTTTGTATTATACTCGATTAGTCTTTCCTCATAGGGTCCCACGTAGGCAGATCTTTTTATTGTCTTTAATTCACTTTTTAGTCAAGAAAAAGATTACTCTGCAATCGTTCTAACATGTGAGCTTCGAATTGTTTTGTTCACTATATGAACCGTTATATGCTGCTTTCCTAGTACTTGAGCTGATAATTTAGTGTTACTGGACCGCTCATCAATTAGATTTTGGACCACCTTCAAGAACTAATTAGGTAGAAAATTAACTCAATACGGCATTGAATTTGTCAAAGAGATTGATCTGCAATCTAGCTTTTATGAGAGTTTTCCAATAGTCTCGTGAGCTTGTAGCCCATTTATCTCAGATGTCATTTAACTACAATGTGGAAAACCTATATCATTTCAGGAGAGAATAAGAAATCTACGATAAGCCATTTCGAACTAATTTTTTAGAAAAGCCGCATAACAAAGTGACCAGGTATTCACAAATACCATTAACGTACGACGCAAGCCACACATTTATTGCTATTGTGGCAACGCTAAATTGTGTGGATTGTCATATTCCTAGCACCCACAGAGATGTAGTACATTAGAAATGATGAAAAGAACATATCCAGCCCGCTTTCTCGCTACCGTAATTAAAAATGAACAAACCGGTGTCTATTGACTTATTTAAGATTTATAAAATGCACAAGTATAAATGGTGTAAATTGATTCCAGCGCATAAACTGTCGATAGCGTATCCCTATATGACTTTGTTGTTTTCTTCTTATGAGGTGATATCGCACAGGATTAGTTAATAGTTCTTTAAAATCATAAATTTAAAGAAGAACTGTTCAAGTAATACGATTAACATTTTGAGAGATAATTTCCCAATACACTCCGTGTTCAAGAAATAAATATAGAGTTGTTGACTTAATAACATTCTCTGGGTATGCTTAATAATATCTTTGTAAACTACAACTAGATTCATCTCTTCAACCTACCAGGAATTGCGATGATTGAATTTTTCATGATATATTTTGTTAAGTATATGTGACTATAACACCTGCCAGGAACGATTAAGGGTCGTTTTGATATGTTGTGATGATAAGACTAAAATGACGTAAATGCAACCATTTATTTTAATATTATCGCAATACATAGTGAATACGGTTCATCATTGAACAAGTGTAAAAGGAAGGTTGTTTGTAACCGAGGATCATCGCAATATTAAGCTTCCGAAGCGAAGCAATATATTTTTTGCGCCCCTTGACACAACCGGTTTTCAAAGTGATTAGGTCGGGACTTTTATGCTACTCCAAGTCTGCGTTTGCGGTTGCAAAAGTCGAGTTCTTTATGCAGCAACCTTACGTGACGTAGACTTGTATGGATGGTCTGCAGCAATTTCAAGGTGTAAACATATACCGTGATTTGATTGCTGATCCTTGGCGGAATGAGTGATATCATTTTAATTTAAACACCTTATGTCCCTAAGCGATGCGGAACTATTAAGAAGACTAATGCTACCGTTTAACTTTAGGACTTATGCTTCTGGACTTATACAAAACCTAAGAGCTACGCTATCGACACATGATGTATTGAACAGACATTATATTCAATAGTTATTGAAAAGTGCATTTGTTTATTGTTATTTGGATGGAAATAGTGAATTGAATACTTATTCTATACAGTTTAGACCAATAAGTGAATTCTTCCTTTTCTCTAAGAAGCATTTAACGTAGTTATTAGTGAATGCATATTTGGGACCTTGTTACTTCACATAATCGGAAGACAGACATTCACATTAAAGTTGTAGTTAACTGCTTCAATATAAAATAAATTAGTTATACTATACGTTGATGTATTGATAAGTATACAGTTCCCATCAACCGCAAGTGACTATAAAATATGTAAATTATGTTCTTTCTATTTAAAAGTCACAAAGTTTATATAAGTTTGTTATACCTCTAAACATGATCCCAGGGGATTATTGGGTAGAGAGCATCTACACGGGGTCTGCTAAACAAACGGGCTAAAGTGAGTTTTATTAGTCTCTCGTACAATAATACTTTTCGCCGAATGAGATAATCTTCATCTATGTTATACAATCTCCTCTATAATCTTTATACTTCTCAAAACAAACTCACAATATCTTAATATATGTGGATTTTTTCATTATACTTCTTACTCTACGTTTCCGAAAAATATCCATTGTTCTTGAATCAGTCAATCCAAGTATTAGGAATAAATGCTCGCAGAAGCTTTTACCATCCTTATTAGAGTCTATACGCATTGTTGATTAACTCCTATGCCTGCTATGCCAGTACGTGAATCACATCTACTAATTATTGTTTCATCAATAAGAAAACTATCTTGAGAGAAATGTCATTGAAAAGTCAACGGAGGAAGGGCAGTCTAGTGTAGCTGTATTCAGTTGGTTTTAATGCGGTTCTCACAGCAGGTAAGGCCGCATCAACATAGTACAATTCGTTGAGCATGAAGTAACTGGATCAGGAAAGTGCTTCGATGATATAATATTTATTGTGATTGTTAATTAGGGACTTGAAATGATTAGCATCCTTAAAAAGACGAGCGAAGGTTTCTGGATATTCGTAGTCTTATTGATTAAGCTATGAATGGGAAAGGTAACTCTCTGATCGTATTTAACGAATTTCGGATATACAATCCGACTGTATCTTATTTCTACAGCAGTAATTATTTCGCACTTTATATAACGTTAATAAGTGCCCAATATTAGTATTAGCCGTCAATCGCCATGCTTGCCTTTATTTTAGATTTATACATTTATCATATTCAGATGTTTTTCAAATCACAATAATGTGAACTACATGAACTATCCAATTTAATTTCTACATCGCGCCTATTCCGTAAACTGGTCATACGTGTGGAATAACCCTACTTTGTCCTTGAAACGGTGCAATCGATCCAATAGACGATGTATTGTACCGCCCATTATATAGACAAGTGATTCCGAGTTTATTTCCGTTATAAGTTAATTAATTATAGTTGGCATAAGGAGGTAATGTTAGTGTATTATATAATGAGTATATTAACCGTAGTATACACGATGCATCATAATGAAGTTTATAGATTATGATGGCTCAATCATGTTTACTGTACAACAAAGATAAGAGTAATAATAAGCTCATCGTTATAAACTTTCTTTTTTTTAAGCCCACCATTAAATTTTAAATCG
346	1534623	1535521	899	30.45	CTAATAAAAATTATTACCTCTAATTGCGACTCATTAGCTAAAGACTTACAGTGCAATGATTACACAAAGTGTTATAGTACAGAACTTCCATAGAATTGAAGTAATTAAATCAATATATTCTAAAATAATTATCTTACAGATACGTTTAGATGTTATTATTAGTGATAAGAGAAATTTTCCAACTCTAGTAATCATGATAAAGTTGCATGTTGCCTATTTTTGTTTCATGTTAATCATATTTTTTGTTATGATGCTTTGTCACATGCGCGTCAGTCAGTTTCATAAATAAAAAAATCATTCTTAATCGTTAAAAATGGTTATGTATAAGTCAAAATACCAAGCCTAGTAAGTCTAATTACAAGTCGGATCATAACGCTAGGTATCGTAAAGAAGATAATGATTTTTCTTGGTAAATACAACTAGTGATTTTGCCTCAGATTTTTCGCGGTCAAAATAATCGTCCGCATATTATAATAATGCTATTTTCTCCCTATGAGGTCCGGGTCCTTCGTCAGCTGAAGTCTGAAAATATGCTGTATAACTAATTCAATGATGCTATATATACACAGTTTTAACAACTGTTTTTTATGAAGGTTAATACATTCAATAAGATGATAGATATTTTATCTTCTGCATAAAATATTGACGACATCACTTCGTTTAACTAATAACAACGATTAGGAAAATAACCTGTACACATGTATAAATATTTATACTGATTGGTAAGTTTTAGAGTTGTTATTGACTGAAAAACAGTTAGTGGTGAGAATTTGGGATTTTTATGCATTGCTAATAGGTCGACTTTCTGTTAGATACTAATAACGATTATAAGATACTATTCAATTAATCATAGCATCTAGTAATGTTATACTCATTTAACATTTCTTTAATATATTCTC
347	1537009	1538804	1796	32.28	ATACGTCTAAGAATAGTTGACAGAGTTTTGCTTTGTAAGATATAGAGTATTAGCAATTATATATAGCTTTTTGGAGCGGTATATTAATGCATGAGTAATCCACTAATTTTACACTATGATGGCTAAAGGTAGCAATTATCTTTCCTATACCCTTACTGACTCTAGCAACTATTCACTCCAATGCTGGAACAGATACACAAACTCCTTAATCAACATGCGAAACCAATTAAAAGCACGTAATATCCGTAATAGGAATATACCATCTCACCATTATTTAAATGTCAATTGATATAAACATTCGTTTTCTAAACATTAGTGACAAAAATTCCATATAATAATGATGAATTGATTAACTGAATACCCGTAAAACTACGGACGGTTTCTTTCCAGTTGTTTTATCTTATAACGAGATAACAAATTAAATGGATAAATTTATCGTTTAATCCCTATTTTCGCTTGACCGACTATTGGAATTCTAATTACTTTTTAATATTCCTGCCCCTTAGAATTAATTATACTATGGTCGCAGTCCTCAATCTATTAACTTGCGGAATTGGAAGGTACCCTTAAGAGAGTAATCATGCAAGATCTAATTAGCATTGTTTCCGGGTATCATTATGCATAATTAGTAGCGTTATTATTCACCAACTCGCAAAATAGCAGTAGTAAACAAGTGGATAACCATCTATCGCTGTGAACATGTTTCCTAGACACTCTTTTTTCTTAATTAGACATTCGTCAAAATGGTCTGTTTTCAGGTTAAATAAAATTAAAACAACAGTATCTAAGGGCTATAACGGGCGAATAAATTCAAAGAGTATCTGATCCACCCTAGAGGTGTATATACTCAAGAATACTGAATGCATTTACGATCACCATTGTACGGAATAGCGTCGTCTCCTTTATAGTGCGATTACTTAGACTTTGAATATCTAAGAGGATTAAGACAAAAAGTTTATTCGTATTGTTCGTAAGACTTTCATGTGTTTTCAAATAGTGTCTAATTAAATTCTCCTTAGGAGCGCATCTTAAATAAATTACTCTCTCTAAATTATTTCTAGATGCTGATATCATATCATTTCGCATTCATGATTTTATTTTTTACCAAGAATACTCTTCGTTCGGTTTGACATGCTTATGTAGGTTAGAAATCTATAATGACAATAATTTGATTTGATATAACTCAGTTCAGCGTATGTTGTATCATGCAGGCGTGCATCAGTTTGAATATTGTTGATTCGTCTTATTCGTCTTTACACCCTAAAAGGCAGTTATTTTTTAGTACGTTTTGAAGTGCGTTGACCTACTCACACCGTAATTGCTATGAAAACCGAAACCACAAGTAGACAGAAACAACCATCACGTCAATCCCATACTATATAATAACTCAAAAAGATTTCGAGATCTGACTCCATTTTTTACATAGCGTGTCCTCACATCTGTAATATCTATGCTTGACAAGTAATGTATACAAATGCCTACGTCTTTGGGAGTAATTCGGTGGTTACTTTATCCCTGATGTTTGAGCAGATAAAGTAAATTTTACACGTTAATTAAAGACCATGCATAGCTTTCGATACAAGCATTTTTCGATGTAAGCATAACCATATGTTTCAGAGGTAGTTGAATTAATATGAATAGAATCGGAGAATATCATTTGCAAACTATAACCCTTTGCGAATATTTATTCGGAATCTTTTTCGACATTAACCCTCATTCTGACAATATAAACCGCTACCTAAAAAGTTAAAGGATGGCCAAGCGTTGCTCATATAAAAGGGACTCAATAAGTTCCA
348	1543147	1548731	5585	37.79	ACCATTGGAACTTAGAAAGTCTACAGAAGCTTGTAGCACAGATTTTGCAAAGATTACGGCGGATCGTATGCACAAACAAAATCTTGCAACATCAAAACTCTATCAGGAATTAAAAAATCATAAATTTACTCCAATAGAACCATGAATGAATTACATATCTACAAGTAGATGTGTATAAAGCGACCCCCCGTTGTCGTGTCCTATTGACGTCGAGTTCGAGTATTGCAAATTCATGTTATGATTTTTATCGTTGAGGGGTCCCTAGTAATTAATAAACTTCCTTCTACTTATTAAACTTGTTAGTTATTTTGGATCCTTTCAGATGTCACATTTTAGTTGGATCTTGTCATTTAGGTATTCCTACAACTATGGTACGACTTATTTATCAATACTTTGGCACAGGTGCCCTTATAGCCTGTCGCAAGCGTAATACATTCAACAACCCATTACAGAGTCCAGAGCTCCCGATGCAACCTTGGAATTCCCGATGCTATTAAACCGATTATGCGTCAACCAAACTAACAACTATATCCGTATAGTTGCCAGAATCAGTTACAGGTGCTTGGGAAAACTTCTCAGATTCAAAGTATCCGATATTAGTGTAGCTCTCACTATTGACAAGTCTATTTCGTCAATTTTATGATGATGCGAAGAGCACACCTATCACTGCCTTTACAAATAAGTATCGTAGCTCAATCATTGTAACCATTAAAATTTACCGCGTTGCAGTCCGAGATTCTCAAGGGACGCAATTTCAGTGGGATTGCTGATTCACTGTTTAACTAATAAACAAGTAGAATTGTAACGAAGAAGAGCTATTTTCAAATAACTGCTACGGAAAAATGTCTCTGAAAATAACTTTTAAGGAATATTTAATACGGAACTAGGCCCCTACTCTATAAAAAACTTGGGTTAATACGAAGTTACACTTGGATGCTTTGCTACCAATAGATGAAATAGGCTATGTTTCCGAAAAACATGTCTAACCTCAGACCACGGTCGTCTAAAATTACTTCCATCCATGGCTATCTGTCTCTCATATTGGACAAGATAATAACAGGACGGTTTTTGTCTAGTTATTTAAACTACGGCGGGTACCTTTCGATCAACAAGAAGTACACATACTCTAGAATTTATACAGTCTATGTACCTGCACAAGATGATTACAACAAAGGAATTAGAGAGAGAAACAGAGGAGAGTAACTTCCACTCTGTTAAATGCAGGCTGATCTTTCCTCGACATTCTTTTAAGATTGAGGTTGGGATCGGTAGCAACTGAAACGATTATGAGTTTATTTATGGCCGTCCAGCAGTCGAAGGAGCATTCCCAGCCTATCGTATAGAGAACTAGATATCGCTGAGAGACTACGTGCTGTTATCACACATATTATCCGTACGCGACAGGTTCGATAAGGTGGTCCTTTGGCATTATTATGACGAATGTGACCAGAAATTTCTTAGTTTAGAAAAAGCCCGAGTCATTTTACTTTATCGAATCCTGTAATCTTGAAACTGAGGGGCTACAAAGGAAATTGTAAAAGTTATTTGATCAGTATCAATAGTACCAACGTCCGATTAACAACCCTCTGGAAATAACGTCGCCGTTGTTGCGCATTAATGTGTTAGTATAAGTCTACATCATGATATTAGAAAATTTTTAACATACCTGAATACATTCAAATATACGAACTATTACATCCCGAACGGCTGACATAAGGTTGACTATGGGTAAGTTAATGCCCTCTGTGCCTCAAATAGAATGGGTGTTAGAATTGGTGTATACCTTAAGTTTCACATCGCTACACGCAGCATAGTTCCGAAAACAATGACTACTTGAACTAACATGTTAAATTGAGTTTCTATAAAAACAGTAGATAGGTGTTTTTAAACAAGGTTAGGTATATCTGAAAATAAAGTTTAGTATAGTATTGCTTGTCCAGTTATGATAGAGGGTGGATGATAATTCTCACAATTTATACTGTCTAAACTAATATACTGTTGAGTCGCACCTTGTATGAAATAATGTCATAAAAATACCTTTGTCTGCATAATGAGATACAATCGGTCTACGGGATGACTATTTCAGCCCATTATATATCTCGTGGCTTTCGTTAGGGTTCCAACCTAATATCAAATTCATCATGATGCATTCATGGTAAGAAATGTCACCAATTTTGTAATCGTTTAGCATAGAAATAACCACTCGGAATATTGCACACGTTTCGTGCGATGTACGAATTGTATAATTGTATGATATGGTACTCGTCATTCTTATCAACTGCATTACCAATGATCTGAGTACGGTTGTGTCTGGACGTTACCTAAAAGGCTCAATGAAAGAAAGATGACCTCGCGTCTTCGATCGATCAATTTACAATATAAGTTTATCAATGATACTAATTGTTTCAACTAGTTCTACAACAAGCGTTTTGTATCGGATTTATATAAACGAACTCCACCAGTAATCTGGAAGATACCAAGACTTCGCCCGTACATCGTCCATACCGAATCTAATGTGCTCCAGGATGTGATAAGCCAGTCTAGCAGGAGCACACACATTATCCATAAGGAGGCTTATATGGAGCCGTATAAGGTAATTAGTTGGTTATCGATAAACTACATCGGTCACTAGTGTCGCAAGAATGTATCACGTCAAGGAGGCGGTATACGACAAAAAGCCAAGGCTCGGTGATGACTAAACAGCGGGCTGTTATGGAACGAAATGCTGTGGAGCTTTTTATATCACCCATGTTCATAAGAAGTTAGTATGTACAATATTATATCCATACAAAAATCTGGCACTGCGATCTTGTCACGTTTCTCACACTAACTAGTGGTTAGTTCAGGATTGTGGCATCAACCTCTTGTTAGTCATTAGAATGGATGATAAAGGTCCGGATCCCCACATTGAATAGATATTTAAAGAGTTTTAACGGAAAGTTTAGATTAGCTTCCTGAAAAGTTTAAATATTTTGAATAACAGGACGCATAGGCTTTAATATAGCTTGAGGCATTTCCTGGGCGAGAGTCAATGACTAACACAGAATCAGTATATATGTAATAACTATTATAAGTTATGAAAGGGTAAAGGCTTACGAGCGTCGTACTGCCCACTAGTAGAAGTAGGCCTATACTCTGCTTATATTTGTTTAGAATCCGGTTTGTAAACCCACTTGATAATTATATGACTAACCACGACGCTCGGCAATTTAACTATCGCCTTGGTCGATCCCTCCAGTTAGCTAGGTAAAGTAGTGCTTTAGTATGATTTCGGGATGTCGTACTTAAAGCTTGTCATCTCCCTAAAAACTTAGACATGCATGAGCATCCTATTAATAGAATCTTAATGCGGTTCTGGCCGAATTTAAGCAGTCATCAGGATGTAAGTAGGCCGTTCCTCGTTCGGTCTCACGTCTAACCTAGATATGCGGTCGCTCGAAAGCTTAAATTCGTCTGTCTAGTTCATCTTTTAAATTCTCTAAAGTTCATTCCAAGTCTATCCGTCACAGGAAGACACATTGTAAGACCATTAACTATTAAAGTTTAGACCTTTTTAGAAACATAGAACGGAGTTAACACTAGGTTCTTTGGTCTTCATCACAAGCTATTAGAGTTGGAATTCGCTTATAATAAGCGACGAAGCTATCGAGATATCGTAGTATATGGTCATGTTCTTTCATAATATATAAAGCTTGGGAATCTAAGAAAGAGAATTCTCTGATACCAAGCACTACATTCGGTTGCTTTTAAAAAATTTATGAGTAACATAGGCAGATGACTCCAAACAACAAGGGCCGCAATAGCGTTTTCCAGGAGGCTTTGTAGATAAAAGTTTTGAACAGGTGTTTCCCCTAACTGCCTCCATGAAGCCGATTCCGGAGTGCTAAAAGACTTCTTACATTGAGTAGTTACTGTAAATAAAATGTTTTAGTACTTGGCCTATTGAGCTTTCTGATAACCGTCAGAGTAGTTATATAGAAGGCATTGAAGCGTTAGCGTACTAAACTTTCATTAGTTACGTTATCCATATTGAAGGATCCTCTAGTTCATAATGTTTTATCTCGTGGCAAATTTCATAGAGTGTCTACAATTTAGTCCGAAATGACCCCGAAAAAAAACCCCAGCTCACAGTCCCAATTTGTAGTGAGATTAGATACAGACTACGTAATATAATAGTAAAATTTTGAGTTATCTCGGTAATAACCAACTTCGGTATCCACCCTGATTTCCTTGCATCTTGAAAGCAAGCCTCTTGTTGATCCTTACAAGCCAACTTTGACCTCCCGTCGTGGCGCTTTGTTATTCTCAGTTTAGTAAACTGAGTTTATTCCGAGGGGCTCGGCCTCTAAAGGGTGGACAAGAGTCAATTCTATTAGGTATGAAACACTAACGAGAATGGCACATATCAGGCACGGTATTGCATTAAAAATAGACTCATGAGCTCGACTTTCCGAAATGGGAGCTGGCCTATCTGTTACTCCATCACACCCTTACGGATCTTACAGCGAGATCAAGGTTGTTGTTATTTAGAATTAGTTAAACGGGAATCGATAACACCTAAAGCTGTTATTAAGAGAGACTCTCATGGTCGAAAATCACCGAAGCTTGAATGCAAGTGTTGCATTATTAACTAGTCTAACATTAAATACTTGACTCTTCTCCTAATAGAACACAGTACATTCGTACATACGCAACTTCCAATTTAAGATATTTTACCTTTGTACAGCGGCTTTCATGAGGTCTATAAGATTCAGCAATACCGTAGCTTTATCCCTGAAACTACACGGGAAGAAAAAGATACAAAGCTTAGGTTAATATTTTAATCACACAGTGTCCAATTACTAACTTAGAACTTTGTGTAATCTAATTCCTATATTCATCTGTTCGGCTACAGAATACGTTGTCTATTACTTCTAAGGCTTATGACATTGGCGCTCCCGTCTAAGGTTACTGCGTTAGAATAAGTCCTCACCAGTTAAGCCTGACGTTCTTTATGCCAACCGCGCGGTCAAATTTAAAATGAGGTACTGAGTGTGTCTCAAATGTTGCAGCCCAGCACTAAAATATAGATACGCACCGCTAGACGCATTAAACCGACAAATCAACGCTATTTTGTGAGTAATAATGTTGTTCCGAATACTGCAGTCTTCAGACTTGTCGGGGCAGCATAACCGATAATTAGCAAAACCTCCCACGAATTCATTGCGCAATCAAATTAGTCTGATTCGACATAACTATATACTAAATAATGTCGGATCTGCATCGGTGATTCTTCTTGATGAATTTAGTATACTTATCTACCTCTAACTGGATAAAACTGATAAAAGTACAAGTACTGCATGAACACTAATTAGTTAGTAGCGGTTTCGGGATATCGGATAAATACAAAATTCATGATAAACATTTTATTCATCTACCTTATAGCCCTGAGAATCAGATGTTTACCCCAGTCTTGTAAATGGTCGTAGCTAGTATTAGAGCTTTTTTAATGGCACAGCCATAATTTGTGATCTCAACACTCTGAACAGAGGTCATTTTCTCAGCTTGATTGGAAAGCCCTTACGCACGGTGGTAACTTGTGAATG
349	1551700	1552290	591	38.22	GTCTTCAAGACGAATCAGTTGTCCTGTAAGGGCAGTGCATGGCCTTAAAAGGCACGACTTTTCCGTCATTACGTTACTAAGCCGACAATACGAGGTAATTTTGGCAAAAGTGCTAACAGTTCGAACCAAACATGTATGCTTTAATTTCCAGATCCCACTTACTGCAAGTAGGTTCCTACAATTTTTTTATCATAATGCAGGACATATTATGCATGGTTTCTTGTTTCGTTTGTGTGATAATTATAAGTTGGAGTATGTTGACCCATACCTATAAGTATTTCATTTCTCTCGTCCACGCTACCCGGAAGAATCGGTCAAGATATTATAGAGCCAGGGAAAGAACTGTAGTATGGATATCCAATCAACATCAAGATTGTCTACGATCCGGTTAACGTTATTAAATCGTTCTGGTTCATTGCTACTCTTTATGTTAATTAATGAGTCATTTTCTATTAAGGTTTTATCGTATAAGAGGGGCTGAAATAGTGTATATCGACCTGGTCTGCTGTTTGCGAATTGCTAAAGGAACTTGGTACCTTTTTTGAAAATCACGAGCAGCGGACCATTATTGGTAGTGGTTTTGCTCGCATT
350	1554626	1555101	476	34.85	TTTCATCGGTCAATGAATTTCTTTAAAGTTGGGTACGACGGAACTTATCTGAATACCTCTAAGAGCTGGACCATACAGCTTTTAGTTTACCAAAACATAAAGAACCCTGTAAGTCCGGATAAAGAGTCTTGTAACTCGTGAGAAGAGGGTGTACCTGCATTCTGTAGTTCGGTTAATTAAACCTTTATTTAACATAAGCGCTTTCAGGAATCGTCTTGGGTAGTACTTACTGACTCTTTATACACTACTCTAATTTATACAGCTATTCCCCGTAGATTCCGAATTCAGCTTTGTTTTTACTTACCCTGGTGCAATGCCGCAAGTTTCAAAGCCCAACGGAATAATCACCAAAGAGGTAAGTACCGTGGAAGATATAATACATGGAAAAAAATCATAAATGTTTATTGGCCCTTACTGGTCACGTATTCACACCAATTATCATTGGGATCCGTAAAGTGCATCAAATACCTTTGAAC
351	1557379	1567410	10032	36.26	TGCTAAATGGAAACATTGCTCACTCACGTTCCCCGGCATGTCCAGCTATTGCGATGAGCTTGGGGTGTCGTAACTTGGCACAGAAACTACTTTATAACGGTTATCAGTATCTCTTAACTGTTGCGAGCGGAACCCGAAGATAAATCAGTAAATGACTATACAGTGAATAAAAAACCCAAATGTAACTCAGTATCATAAAATATAAGAAGGAAAAAAACAATATAAGGGCAATGATGTTTGTATTGTTATAATAAAGATCTATTCTGAACATTACGGCAAGTATTCAAAATATGCGACCGCTATCACTATTTTAAAACGAAGTTTAATATAGTCTATATGGTAGTAGAGACATCATCAGAGATGGTTAGTATGATTATACTAAAATAACGAAGCTCATCTCGTATCATAAACTTAACCCGATGTTCTTCTTCATTTTATCAGTATCAAAATTGCAGAGAACTTTCATGTGTGACCTTCAACTTTCTAACGAAACTTCTTGAAATTCGGATTAGTGCGGGGGTGTAATTGAGGCACCACTATAAAGTTTTACTTATCTTGCCGAGTTATTTCCTGCTACATATTATAATTATATAATTAGTTTTTCCTTCACTACACTGTCGTATATTATCCCATAACATCGAAAAGTCCTCATCGGAAGGATTTTGGTCTGAATTTTTGACGAACTGATCCTAAGATAAGACGATTACTGTATTTATAAAATTTACAATTTACAATAATGTTACCTCAGACTATATAGCTGGGTACAAGGCGTACTATTAAACACTAATGGAGCTTTAGCCACTAATCTTAGATCGTCATATATGGATGAGAAGAGATTTGTAAGGTAACTTTTTTTTCACCATGGAAAAGTTAACTGTTTCGTGCTGGAAGATCCTCAGTTGCTTGGAAACTAAAGTACCTATATAGGATACATCTGTAAACCTTAATGCTTAATTGAAAAACACTTTACATAAAGTAAACGTATTTGTAAACTAATATATCTCGATTGTCATACATACTTAATAATCAATACTTTAAAGTGATACAATGGTCTTGGAAATGGGTAAATCGTAAGGTTTGACCACGGCACATGAACGAAGATCTGATCAACATGAAGCTGTGGAACCTACCAGAACTTCCAAGCTAGAAAGAAACCATTGAACTAAACCAGGATTTTATTGTGCTTATAAAAAATTACTTTTCAATCTTGGGGAAGAACGATTGCTGACACGAAAAAATTATTCTCAACGCTTTATTGCAAGCGGTCTCCACTTCTACAATACATATGATAACTGCTTTGAAACCCATCCAATGGTGTCTTATTTTGGGTCATATTCGACATCTACGCGGTTACATAATATAACTTCAAAACATCACGCGGTAATTGGTATAACCTTAACTCTCGTATGGAGCGTGTGAAAATACACTTTATAAAAACCTATTTATTAATGCAATGATACTTTCGTATTCGTTTAAATACTTTAAAGAATTTTCTCTAAATATTAGTCGATGTTTTGACCTTTAATAATGACGCGACGTTTCTATGGCCGGTAAATCGTATCGATTATGTAGCGTCCGAATTTTTTGCAGTTCTATATGTGCTAGTCTTGTGTTTAATTGTCCTAACATCATCGTTTGTCCACCTTATGATTTAATTGAGAATTCCATAGAGTACGCATGACTGTCGGCCATAAGGCATGTTTAAATATGAATACAAAATAGGAGAAGCTGGATGTTTTTAAACGAATGGCACTAATCATGCTACTGCTGAAGCTATTTTCTTGTTATTAATCAGCGTAAATAGCTTACAGCATGCTACTTTGGAATCATTAACTAAACTACATTAAAAGTATACATGGTTTCAATATCAAGTATGTAGATATGTATTTACGGTACAATGCATCGGAATCCCTATGTGCTTGGTGCCGTTATTGCAAATGAACAATCGTAAGACGTAATCTTTTGTTCGCTGACAAGTCCGGTATTTCACGATGTAAATCTCTTAGATTGTATTTGTTGTTGGTCTTTCAATAAAATCTGTATTACGCATGCTAGTAATATTCGGGAGTGTCATTTGTCCTGCTAGAATGCATGACGAGTCCTAGACTTACAACGAGAGATAAATCTCGTAACAGTAGATTTTCTCAGTATACGAAACTAAGGTTTATTGAATTGCTACTTTAAAAATGTCAAGGTAACAGCATACAAACTAATGTTATTACTAATGAAAACTGAGAAATTAATTCGCTCTTCTGGAACTAATTTATTTAGACGTTCATAGTCACCAATATAAATTGGATTCTATGGCACCTGTAACTCCAAATTCGTGCAGTGCTTATGTATAAACACTGATTTCCATGTTTGCCTGAACGGTATCAAAAAGTTGCTAGAGAATATACTCTGATTCTAAGCAAACCCTTACGTTCTCGATCATCAAAGTTAAATTAGTTTGATGCTATTTAGATTTCGGAAATTTCATTAAGTTTTAAGATATTCGATTTAACTCATTGCGGAACAAGATTTTAATGTAATGTGAGTTGGCGCTTGCGTCGTCATAAATGTAGTATAGTATGAAACATCATTATATTATATTGTACAAACTAATTGAACTTTTTACGAAAATCTATTCAATCTTCTAATACATCAGACCTTAATGCAAAGCAAAACGATAGAAATGAGAGCATAGAACTCACATTTCACGGCCTATGTACGGATTCATAATTTACAAGCGTATATAGCATCTTATGCTATTTAATTCTCCACATTGTAATAAGGAAATATGTATGTTACAAAATACAAAACAATGTACGAAGCACATATTTTGTATATAGAAAACAAGCTTTGTCACCGGCGTGTTAAGAGATGCGCTTAGTCAAGGCGACTAATCCTTGATGACATCACCTTGGCTGTATGATTGGAAGTGATATAAACGACGGTCGGCTTATATGCATGTATCTCAGCCTCGTAAAAAGAAATATCCTCAAAGTTGTTTACTAAAAGAATCTACGTTTATAATTTATAATTAACCAAGATTGACTTTAGCGCCGAAACACCTTAATTAAACCATTGTTGGTAGAAAGCTCTTTAACACTATCTTCGTTTCATTCGAGATATAGAGTAAAGTCCATACCTTAGAGTTTTGCTAAGGTTTTAACATTATTCATACTCTCTAGCACTACTTTTCGTAGATAAAGGCCCAGCCTATGCATCCGGAATTGCGATGCATGTAATACAAATAGATACAATAAATTATCAATATGATATACCTACTAACGGATAGTGATATATTTCTGGCAGGGTGCATTGTATACTAGAGATCCTCCAGGCTGCGAACGTATGACAACCTTTGCGTACAAAACCGTAGATAGTTATGCTAACTCTATTTTCTAGTGTCTCCAAATATTCTTCTTTTAAAACTAGTGATTGAGCATACTCGTTCACCAGTTTTCTTATATTCCTGTTGACGAACACGGTAAATAGAATAAGTTATCAGTTGTATCTTAGTAGGGTCGGATGAGCTCTCGAGAATCGTTTTACGTTCTGCCTTTAGACTACGTTGCTCACATTTGGTTGACTATATTTTCTAATTTTAAACCACTTTATACAGTCGCTTCTTGGTAGCGGGCTGATAGGACTTTTAACGCTGCCTTTCGAAATGTTTCAAACCCAGTTTGCTCTTTGACAAAAGCTCCCCTGGTTTTTCGTTTTTCGAGCATTCTGAATTTGACTACAGTAGGAGAAGTCCTAAAATAGATGCTACCTCCATTATATAAAAATCAATTTTAAACAAAGTTGTATATGTATTCAATAGAATTAGTATTAACTTTTTTAGAACCGAATACATAATTTAACGCTTAGACAGACGAGTCAATGCCCACAGTGATGTTATTAACGCTCATTTGGGATTGTGCGAGACAAGAAATCAGACTAATAACCATCGTATTTTCAAAAGTATTAATAGAATACCATTGAGCAAAGGAAATAGTGTCCTTTTAAGTGTATAGAGTGTTTTGTGTTATAGGCGTGGAATTGGCGAGAATTAGATGATTATGATAAATAGACGACGGAACTAGTGGACACTACTTAAAAATAGATTACCTAGTCTAACTGTTAAAGTTTAAGATCTATTTCTTTAAAGAAAATCTGTAGCAAATTCAGTGATAATTTGATTCCTAGACATCAATTTCGTAAATGCCGGATATAGACAGTAACCATTATACTGGTAAGGTCTCTTAGAGTTTAGGCCACCCACTTAGCATGTGATGCAGCAATACTAGAACTGATTACATGCTGGGTCTAGGTCAATTCTAAGGCAAAGGTCGTCGGTAGGCGGAGAGATTATAATCTACCGGATATAAAAGGTGGAATTGTGATATTAGGATTCGGCATACGCAGGGTCTGAACATATTAGACACAGGAAACGTTGCCAATGAAAGATGCTTAGAGGGCAAGTCTTGATAATTTTATTCATGAAGAAAGATAATGGACGATTTACCATTTTATCAAACATGTACATAATGATCCGGTAAGAAAGATTCAATTTGACCAGTTGTCGGTACATAACATAGGTCGGTGTGCATAATTAACGAGGATTTTGTTATGGAACATAATGAGCGTTTCCGAAAATTAAAGTCCAGTTACATTCTAAAGCTTGGTGCTTAGCGAGAGTTAACTAGTTTGGCCAAAATAACATGATATAATAAATGTTCGCAAACATAACAAATGAGGATAGAGTAACGCGACATACCATGAAGTCCAAAATGCTCGTATATACATAAACGTTTCTTCACTAAATTATTAAAAGGAGATACATTTATATCGCATGCATTGGAGATTAACGTAACAACACTTAAGACAGAATACTCACATTGTACCAGTTGACTTAAAAAAGGACAAGTAATTTATACATGCAACTTTTATATCTAGCTGTGGTTTAATCCAAAAAGTACCCGTTATCAGATAATAATGACCACATTTTATCCGTCCCTAACATTATCAAAGATTCCGGCCTAGCGTGTATTGGAGTGTATTGGGAGTTGTCAATGCGTCGGTATTAGACATCTTTTATCCAAGATAATTCGTGATGTGTCATATTTAATGTTTTTCTATCATAGGATATTGAGACATACCCAATTTTTTACAGACAATCTCCAAGGTAGGAATGAGGATATAAGAAGATTTGATGCATTTGTAACTTCCAACAAGGCTAGAGTTAATTTTCACAAATTTCGTTACAAGGTATTGGCATTACCATATGATATTTCATTATCAATGAAGTAGGCACGCTGCAATGCCAGCGTTCGTTGCTTCTCATCAAAGATTACTCATATGTTATACAGACCAGGTTAGGACATAGAAAAGTTTACTCTACATTACCAATTCCCATGTCAAAATCGATCTTCGATTATTATGCAGAACTATGCGTTTTAGTGTTTGTGAAATATTGGTAAAGGAAATGCTATCAAAATCCTAGATGCAGAGGACTTATATCTATTCATGCTGTATATGTTTTTCATTTGAGATTGGTAGATTTGGCCACAACATCAGTTGTACTTATATTAGTCTGAGGACTGTTTCAAAGATATAATAAGCTCTATGATCAGGTAATTCGTAAGCACATTATTGGCCACCAAAGAGTATCGAGAAACTTAAGGGTTAGAACTTATGGAATTGATTTAGTATCTTTCATTGTCATCGTTAAACCAAACACATTAGAGGATTAATCACTGCCTAGAGTAAAAGTGATGTTGTTAAATTCACTTAGCTGTTAAGCTTTAATATTTAAATTTTTAAGGTAACATATAGACTACTTATATTGTATAGAAGCGTATTGTTGTAACTGAACAGGTACACATCACATATACCCCAAGTGTAACCTCGATCATGGAGAGCCTCTGTTTGGTGCTAGACGCATCTGGAGGCCGCTTGACCACAATATCCTCCTGATGATGGTTTTCTCTTGCTTTACATTATATATTTCAAAGAAATAGTATGATTTCTTTTTTAGACAATAAAAAAATGACGCTAGCGTGTCCTTGCGAGACAGTTGCTTGGATAAAGTCTGGACTGATACAACTCTAGGTCACTTATTTTCACTTTATTATTAGAAAATTTTGTCAAAATTATAAAAACTTTAAGAATTAATGAGCTCTGCACGAGGAACTGTTTCTTCATTGACAGTAGTGGACTAAACGTTGCGAAAAATACACATAATCGTAGAAAATAGATGTATTGCTTTAGTGAAGGCCACCTCTTTCGTTAGTGTTAATGAATTCTGCGCGTTTTTTCAAATAACCATTTACAGAATTACCAAATGTTTTATCCCTGAAATCCACAAGGTAGTTGAAGAAAGAGCTCGTAATTCTTTTGTAGATGTAGCACAAAGTGTATAATTCTTTCAATTCGAAGAACCAAGGAATATTCCTACGGATTAGGATAAACCACCTGGTCTAAAATTCTTTTTGTGGTTGGACATAAGCCCTGAGTAGAGATGAATTTCCCCGTATTCTCTGGCCTCAAACTTTGGTTTTATTCGTCGACCCAGTTTTAATATGGCGAGTGGTCACACCAGCAGGTGACCAGAACACAGGCGTTACAAGTGACGTATCAAAGTCCTCAGCTTCGTAAAGCATTCAGCTATTTTTTTTCGAGGGCCTTGGGCAGTTTAAATAATCTTTAAAATACTAAACTACTGAACCGCATAAGCCTATGAGAAGCGGTTTAAATTTGGTTCAGCGTACGGTTCGCTCATACCCGACCTGCAAATTGTTGCGTATCTCTCCAAACTCGTGGCATGTGACTGTACGGTCTGCATGATTTTATAACAATTGGCGGTCCGATTAACTGCTAACGTCTACGTATTAGATATTCTTGTGAGCGACAATCCCGCATTAATAAGATTTTCATAACAGCTTCTAATGATAGCCGCATTTGGTCGTTGAATATTTCATTAAAGGAGATTTTGTCACCTGTAAGGGTTTACGAGATTGTAAGAAATATGAAAGAAATACACAATCTAAGATTCTTTCCCTTCAGAATACATGGTATGTATATTTTGCATTGGACTTAATAACCTAGGGAATTTATAACGATAGTCGCTTGCTATAAAAGGTTCCTAATAAACTTGGAGTGTTGTACACGTATAGTGTCAGCCACTTAACAGTAAGGTTTCCGGGATAGTTTAATGTGAATATTAATCTGAGATGTTGCTCCATAAAAGCAATTAATTGCGCTCTAAGGAACTTGACTTCTCTTGCGAAGCACGGGGGGTTACGATACACATGACTAAGGCTTAAATGGTACAATATCAACATATATTGCTGGAAATGTTTCTTAATGAACATCAACCTTACATAGTTACAGCATCACTTGTGGTCCCTCTACTTTTCTTCGGTCAGCATAAATTTAGGGAAATACCAAATATGATTTTATGAGATCAGGGCTGAGAAACTTTTGTCCTCTTCATCCCCAAGATAGCTCAGCTGTTAAACCTACAGGAAAAGATTTTACGAGCTATTAAATTCTATTTAACTACTCCGTTTTTATCTTTCGACATTGAGTACACAGCATTCGATAGGTATTTCCACAGTGCATTGTCCGTACAAGTATGTGCACTCAGCTTCATTTTTATGGCTTACCGGGACTTGATAAAAATAAGCAATAGATATAATAGACCCTAAGACAAAATCAATATAAAGTAATTTCCTCACTGCAAGAACCCTAGCAGACAAGAGTTTGTAAATATTTTAAACTAAGTTTAGTGAAATCAGTAAAAATTTCCTGAAGGCAAGGGCAATTAACTGATTTAACTTTTTTTGTTATAAATCCAGTCTTCAACACTCCAGTCCTAAGTAATCATTTAAGATAGGAGGCCAAACATCATTTATAGCTTGGAAGCTTATTCTTCAGTGGTGCCTTCCAAACCTCACCCGCCCTGACAGAGTTTGGAAGTCTTGGGCTACTGTCTGTGCTTCTTCCGTGCATGTTCAAGTACAACAACCATAGATGAGTCGTAGTCTTGCTTATGTCCATTAATTATATCTTCGTATGTCTCAATTGACACGGACGACCAGCTGAGTTTCCCTGCAACAATGTCTTAAGATAAGCCAATCATTAGCCTATATTAAATTAGGAAATGTAACGAAAATTGAATTTTGCCCATCGAAGTTATTAGAATAGAAGAACATCATTAGATGCATCAAAAAGTCAAATAGCATCCTACTTGCTTAATGTTTTAGAGCTCATCGTTATTCGAATTTCGACTGTCAATCTTTGTATTTCTATCTACTTTCTTTGAATTAGTTATGCAGAGCTTAAGGTTAACCTTCGAGTCGTTAAATATTATTTGTAGTGGAAAAGAAACATGTACGCGGTCTATTAGCACTGATATTGTTGTTTTTTTCAAATACTGCGTTTCATGACCCGAGGGTAGTTACTAAGCTCTTTACGTATAGATTCGACGTGCTCTAGACGACTGATCCTACACAGTAGGATGCTTTTTGACATTAAAGTAGGGTATTCAATTAGAGGCTTGGATATGTCCTTCTTATGTTTGTAAAGCATAACAATAAGTGTTTAGAGCGTAAACAAGCGTATTTACCATAGGCAATGTTGAAAAATACAAGTTACGATCACATAATTTAGTCGCTTGAATTTAGAAATGAGAGGATTTGAAATATGGTAGGATTCACTGGAAAAGCACTTCATGTTAATAGTAACGTATAAAAACACTTGTTCAAGTCTCCACAAACGATAAAAGACATTCTTTTGGGAAGACGATATATTTTTACCAAATCTATTGGGTGTTTACGAGCATAATCGGTTGTGAAAAGTAAATCGATTACGTGTGTTCATTTAATAAATGAGAATTATTTTCGATTCGATCTGTGGCAAGAAACTCGTAAACTAATAATAATCATCATAAGTAGAAGTTTAAACATACGCGGTTCCGATACTCCACAGGGGAGCCTCTCACAAATAATTTATCTACAACGTATGGCACTTTTAGTAGTTTATAATTAGTATACGAATATTGTCTCTTTGCACCTCAATAATACCCCCAATTTTATTCTTATGAAGATAATGTGATCCAATAGCAGATTATTCAAGTCCTAGTATATCTTTTCAGGTCCATACTGCTTTAGGGATTACCTAAGTTATGCTCGTGACAAGCACGCGTTCACTATAAATATTTCATCACATTAGGGAAAATGATTGTATCTGACAAAAGTAGCAGATAGGAATTTTCGACTGCCTGGCTAAATCAGTACATCTTTGTGCGAAGGGACAAAACTATTCAGATTATTTGAGGGTCGTTAGTTCAAAGTATTATTGCGATCGGTTGGGAATGAATACAATATGGAACATGAAGGGATGGGACACTGGTTGAAATTCACAATCACCTCTGCCGTAAGTGTTTTAAGGGCTAGAATAGACTATTCATAGGGGTTCCTTATCATGTCTTTGCAGTCAAGTGTGTCACATATTGGAGGCAACCCATGGTAACTTCTTACGTGATACTGGACATATGGTAATTTGTTCTACGCCGTGTCATATACCAGTATCATTAGTTGATTTCTCATAAAAGATTAGGAAGGTTGGTAAAGTATACCCTTAGCTTTAAGAAACCGATGAGTCCTTTTTTTGTCAAATATACTGTTAGTATGGAGGACCTTAATATTACGGTACTTTTAAATAAAGATTATAGAAATCTATCATACACTGTTCTATTGAAGATGACCGGAAATTCACGGTTTAGCATTTCCTAGGATAATAGTATAGATAAAAATTAATGTAAATTGTATAGTAATTCGGTGTCGCAGCAACTTTTAGTCATTTGAATCATTGTATATTTATCCCACACTACTCTCGGTCTTCTGTAGCTCGTCTTATAAACCTAAGGGCATTGACATCTGTGTTGACTTCTATATACGCCTTTGTACCATGCGCCATTTACTTTTTCAATGGGGTTTTCTCGTTTTTTAATATCATCATTGGAAATTTTCGTAATTTTATCATCTTTTCAAAAATTTA
352	1569292	1569422	131	25.57	TTACTATAATGCATGGTATAATCTATCATATTATGTTTATAGATTGTTTCGTTAAATATAAAAAACACATCATGATTTTCTTTGAATCTACATACCGTTAAAAAATTGTATAATTTTCTTAACAAATTATA
353	1572833	1573761	929	30.85	GATACGGGGTTATCGCAGTTATAGAATTAAGTAATAAATTGTCACTCTTAATTAAAGATACAACATGTGTAAATTTTTCAAGTGTAATCCTCGAGAAATGTGAAAGTTCTTATTGAAATTCGTATACAAGCTTTCATTTAATATTAAACCGAGAGTATATAGCAAGCAAACAACATACAACCAAAGTTAATTTGTTTCTGATATGCTTATAGTTCGGTTCTTAATTTATATCCAAATTTAAATAAATAAAGGATTAATTCGTTATGTTAGGTTATTTTGGCATGTTTAAAGTCACAGTATTTAGCATGAATGACCTTCTTATAACTATTTAACTTTTTGTAAGATTTATATAATATACACATTTGCTTTGTATAGGCTATATGTGTTGGACGAAACTGCTATCAGTCGATTTGTAGGTTGTAGTTCTTATGATCGCTCGAGTCAATCCATCGATTTATGTTAGTTCTTTATCATGATGTTACTGTATTGTCTATTTTAATAATAAACTCGGGCTACTAAAATAGTAAACAACAAATAGAGATTTAATTCAACAATATTATTATAAGTACACGTCTGTTAGTTCCTTCAGAGAGGATCACACGCTCTGATAAGTTAATTTGCTTACCGGGGCTAAAGTACAGTAGAGTCAAGAGCTGTGTAAAGCAGATTTAAACGGATCAACTTATAGTATTCCTAAATTCTAATTTAAAGAAGAGTGAACTAATATCTGGAAAATTGTATACGGGCAAGATGACTTGCCTGTTTTCTGCTAAGAGATACACTATCGATCCGAATTACCCGACACCGACGAGTTATAAAAAATGTAAGATGTCTCCTTTGTAGTTTAACTTCGAGGTAAGTAAGCCTTTGATTTCGACCAATCCTATGCAAAAAAAACAAAACGATGTGTTTCATGTAAGGAATATCAA
354	1577212	1578215	1004	33.56	AGCAGTAAACTTATTTTTCTGATAATGACATACAAGTTCCCGAAGACAGAATTATTTTATGCTAAAATAGACCCAGAATGTCACATCTATACCTGACAGATGTACTCGCGACGCTAGCGTATTATTATGTGACGGACTGCCGATTTCTCTAATAGTTAGACCATCTTATCCTCGACCTTTTTTTTGTATTCTATTCGTAATTTTGCAAACATGTAGCCTACACGGTTTAAATAAGAGTGATACAATCCTGGAAGGGTAATACAGATATTTATGTTATTGGAAAGCTACATTCCATAATATGCTCAAAAAAAACATTTTTGTATTGTCTAAGATAGCCGATGAGTGTTCTTAAGCCTCCTGATCCTCTTTTGCTTAAAGTTGCGCCTTTTTTCCTCGTAGCTAAGCTCAATTTGATATTGTCTCAAATATAATGGGTCACAAATATCTTATAGATTATAATATTTAGATCGTTACGCCGAGGGAGATACCATATTAGTTTTATTAAAAAGTAGTGTGTTCAATTTTAAGCTTGTGGGTCTCTTGAAAACGTTAACAGGTGTAACATAATAACTTAAATAATCATTTCTGGTTCCATGCTTTCTTAATTTCTGTTAGCACGTTTTGAATTTAAAGAGCCTTCTGGGTGTACATAATTCACTGATTCGTCAACACCTTTTTAATAACTGTTACTGCTATTTATATTCGAGCAACGTCCCCCCGTTTAAGTACTAAATATCGGTAACGTGGAAATCGCAATTCATTTAACAGATTCTTCCGTCCATAAGTGTCATTAACTAACCACATATGCAGCACAAATCATACAAGAACTTATACCTTGACTAGAGATATGTATTATACAGATGTATTTGTTTGAGGGCAAAATTATTTATCACCGATAAACAATCTAACTTAAAAGAATGAATACCAAAGCCCCTCTAGTAGCTAAGTCAATTACAGATGACACTTGATATTTTTATCATGTTTGACTTTTTTACAACTAATTT
355	1578735	1580108	1374	30.84	CTCCAAAGTATCCTATTTAAAAAGACGCTTAATCAATTTCTTACTGATTTAAATGTAAGATTCTACTTAATCTCACCCATAATGATAGATTCGAATGCCCAAGAAAAGAGGAAGTAATAATGGTATACAAGGGGCGAATTTTAATTAAATCAATTAAGCTACCACTTCTGCCATTTTGGGAACATACGGATCCACTGTTGTTAAATGGAAATTCCATATTTGCGTATAATAGTCAGGAAAAGGTACTAATCAATAGTAGGAGGGATCTTGAATGTGTTATAGACTACCATTTTTAGATATCCTAATTCCGATATGTATCATTGTGTATACTAATTGCATAAGGATAAATTTTTTGATAAAAACTTTCTTTCTTGCGTACAATTATCTACAAAAGCGCCTCAAGTGGATATCGCCTTACTGTTGGTGAAGGATTAAATGATTATATCAATTCGAATCGAACTTACAAATATATTTATAATTCATTTGTCTGACTTTTTTAACCTACCTTAAGACACTTTTACTAATAAAAAACTAGCGGCACATTACTTCTGGACAGGATATTCTTAAGTCTGGTAAGGAGTATATTCATGGAAAATGGATATTCGTGATGAAATAAAAATGATTGGTCATTTTTCAAGATCAATAATTGGTTTTTTATTTGAAAGTCAACAAGCTCACTTTTGATTCTTCATTGGAATTCCTGATTTGAGATGCTACAATCCTCAATAAAATATTCACTGATAACTTAGTGTATTAGCTAATTGTTCTAAAAATGATTTATATGAAGTGAATTTCTATAACAAAGAGTTGTTGTCGATACAAATTCGCACTGAGCCCTTTTCATAGGTAAACATTAGAAGAAATTCGATCATAAATTTTTTTTCATAATACGTAATAGATGTTGAAGACTAAACTATATGAATGGTTGTTATTACTTGTTCAGAAGCAATACCAGATGCTTCTTTAAAGTTAAGTACAGTAAACAAAACTTAAGCATACACATTTGTAATCAATAACTAATTAAAACCGGTAGAATCCTACCACGACTATTAATCTAGTGTAAGAATGAGTAAATACAACATTGGGATCTGAGTTAACATATTTGAGTCATTTCTTGTACCAAATTATAATGAAACTGATACTTAATATCAAGAATACCTATAAAGTTTTACGACGACATCATTTTCATAAAAACCTATCCACTAATATTCTCAGTAAAAAATATATTTGTTAAATTACTGATAAAGATTATAGCTTATTACGACGTTTGCCTCTAATTTGTTCCTTGATAAAGCTCCTATAACCGGTAGTTTCTAAACAACATAAATGATTCAATATCAGGTCGGTTTCATATTGTTTACCCGTATATTATGG
356	1581463	1584930	3468	33.73	ACTATTTTATATCCTTGTTTTTCCTTACGATTAATCATCAGGAGGGTGCATACCAAACTGAACGCCTAAGTATCTACATGCAGTTTCCTCAAAGTCAAATTGTCTGGATAGCTATCGTATTCTAAAGACATACCCGTGGTGTTCTAAGTAGTACATTTTTCTTGAAAGATTCTCGTTCGAACGAAGATGTTTGTTACCAAACGAACTTGGGTTTTAACCGAACCCATATATTTTGAATGTGTTGTATACAAAACAGCCTGGTGACATTTCCGAGGTACAACCGATTTTCAAAAAAATCATCTTTAATTACAACTAGTATTGTTCTTGACTATAATATTTCTTTTCGTGTAATCCGAAGACCCAATCAGTTGGAGAATAAAACAAATGATGCTAAAGCTATTCATAAACTGGTGCTTTGTATGCGTCCTAACCGAATTGCGTATTTTCTGACTAGATGTTATCCATAAAGTGATACGAAGTGTTGTTTCATCAGTATGGCGATTTCTACAAGTTTTATACCATGATCGTCGGTGTAACAAATAAATGTAACCACAGATTTGAAGGTAAGTCCACAGTAAACACAAATAAGTGATATACTATTAATGATATATCAGGTAGCAGACATGCTGTTAAGTTAACCTGACAGTATGGCGGCGCATCTTTTTATTGGGAGGGATAATTCTATCAAAACATATTCACAAATCGTACTATATCGTTTTTCAATTAGTTCGTACTTGGAGATACTATGAGACTTCAGATTCGCAAATCTATTCAAGTATGTATTATAAGGCTGCAAAGATAGGGTAGGACTCCCTATGTCTAATCTTTGGTGATAAGTGATATTTAGAAATCCCCGAAAATATGACCATATCTCACGTTCAACAAATATTCTACTGTCTTCAAGTGCGAACTCACCTTGAGTCTGATCATTTCTTACAACTGCAACGATAGTATCACAAGTAGACAGAAACGGAAATAACTTCTTGTGCGTGTAACCCCTTAGGCGCAATGATATAGGCTATGACTGCGCTACCTATAAAGTTTAAATAAAGACTTTTAATGAAGTAGAGTGATATCATCGTCCCCTCAGGAAGTTTTACATTAGTTAAATTTCACCTTTAGGATTGACTGCGAGACTGAGTATGTCAACATATGTGTTGTGTAATGGAATATCGACATGTTAAGATTTAGTACATGGATATTTTATGAGATTGGTCCGAGTATATGCGAATTGTCATGAGATAACGATTTGCCCTTATGAATTACATAAAACTAAAACTTTACTCAGTCAGATGGCGTAATGATACCTCAAACTCGGTGGTTTTTGCATATCAAATACAAGGTAGCATTACTTACGAGTTAGAATCCTTTATGCTACAAACAATTTTTGAAATACAAGCATTTTTCTTATACCGTGTTATCAGGATGGGGGGTAAATCGCTATATCACCTGACTAACAACGGAATACCTGTAACATCCGGCCAATCATAATGAAAAATCTTTCAGATACTAATTATTTTCTTTGTCACAATAAATTTAGAGAATACAATGCACCCAGCGGATTTTCTTTCGATACAGAGATATTACTTAGATAGCTCTAATTGATGTTGATGTTAATGCTCTCAACTAAATAGCTTAATCTACACTTATTGATATGAAGCGCATAATTTTGTTGTCAATGAATTACATTTCCTTGGTTAGCACTCTAGGTACCACTGTCTATTTTAACTAACAAGTAGCTGGCCTATGGACAATCCTAAATTCTTCATCTCATAAACATATTGGCATTGTTCATAGCGAATATAAACTAAGAAGACGACTTCCTAGTGTGAATGGTAGTTTTGAAAGCGCCCCTGAGAATTCTATGTCAAACTTCGATACACGTTAAACGGTGTGACTGATGAGTTTGACTCAACAACGAAAATATGGTTCATTCGAAACATCAAGAAGAGAGCCCGAACATGATAAGTTATGGCTATAAAACGCAGGACAATATAAGTCCGAATGATGTGATCGTCTACTCAAAAATACTAACAGAAGATTCATATGAGTGATAAAGGAATTGTTCTTGCAGATTTAATTATAAGTTCTCATAATGAAAATACTAATCGATAAATGGAGATTCCTAGTGCGTCAATAGCCTAGAAGGTGGCGATTGGTGGTGTATTTGGTGACAATGTTCTAGATTTAGTCTAGAATAGTCACTTACTACAGCTAGTACTATGCGGAATCTAATAGTGACAATGTTATAAAAGTTAAATCTCCAAGCATATATGTCTTAATAAGTCTAAATTGTCAATAATATAGGGGAAATATAACTTATCCCGTGCTTGATAGTGAATTTTTAATTAGTGTATTACTAAGATCTATCATTGAAGAATGCCATGAACTGAATCTAGCCACTGCTTCATCAATGATTCTAAATCATGCCGAGGATAACCATTTGAGCATATTCACCCAGGTAATCGTCACGTTGTGTGATTCGGATCAGATTGTAGAATCTAATTAGTTCAAGTTTACTCGAAAGAATAATAGCACCATAGATATCATATAAGGGATTATCCCTTTTTCGATTTATCCAAACCAGTCCTTAAAGTGGTTAATATTTGTCGTAGCCTTAACAATTGCGTCGGATTCATTTCGAATCCTGTTTATCCATCTTTTGGTAGCGTATTAACCAGTAAAGATGTTGTGTCTAGGGTAGATAATAAAGACGTTTGGTGACTTCTGAAAATTAACATCATAGGTTTATGTTTGTTAATAACCTTACTCTATATGTTCTGTCAAGTATTACATTTGCAAAGTATCTCATGCTTGTATTATTATTAGATAGCCCGTACTTTAACATATGTATCATGTGTTAACAGTCGAAATTAGTGACGGCTTAAATAGGCCATCATTGTTTTACGCAAACTTTTTGGCAGTTGAACCGCATCTCTAAACGAATAAGGTCAGGTGATGAAAACATAGTATATACGCTGTAAGAAGTGAAAGTAGGTCGCCAAGTCCTCTTTATGACTCGAAGTCATTTTGGATATATATTAGAGTTAACAATATGTAAATCAGTTTAGATAATTGGAGTTTATGAAATTACAACTTTTAGTTATGTAAAGTATAAAAACTTACTTAGTTTGTTTCGCATTGTTTCCTAGTACTGATAAAATTCGACAAACGGCCGCTAATAGCTATAGATCTATTATAGAAGGAGTAAATGAAGCATATGGACAAAATACAATGAGTTTACGTATAACGGAAATGAATATAAAGGGGAAACCTTTTTCTGATTATGCATGTGATGTGTTGAAAATTCTAAGGAAAAGGGGAGTCTGAGAAACTGCAACAGTTCATTCATCACGATAAGTAGGAACGGGGTTACTTTATAAGATACTCCATGTCCCTCAGAAGGTACACATACAAGATTTCTACCTACGTTCTGTTCTAGGAAGGAAGTGTATACCTATGATCACT
357	1588545	1589387	843	27.34	AACATTATACATTATTACTAAGCTGGACTTGTAATCTTTCTTCATAATATTGAATAGTTCTCATGTAATTTAAACTAAATTTTCTCATCTAGTCATATATTTAATTAATAGAAATTTTTAAGCGCTGGACGTGTAATGTAAACACGTTGAATCTATCCATCGTCAGCCAAAGCAATTGGTACTAAGTATGATACTTATAAAGATCTCAACTTTTAAGAATTGTTATCCTTGTCAACTATAACTCTTGTTTGTTTTAAATTTAATTAAATGTGTCTCAATACTTCGAACAAATATTATTTGAAATACCGATATAAAATTGCATAAACATGAAGTTGTGCTTTTATTAAATAAGTTATATAATATAATAAAAAACAATGATTCTAATTACTATAATAACAGTGAAGGAAAGCTTAAGTCTTAGATTTCCGATATGATTATATAAATCACATATATATTTCTTAGAGTCAGGCAGCATTAACGGACTATGTACAATTTTCTTGTTATAAGCTCGAATAAACAGATGTGTGTGAATCCTCCTAAACTGATGAATTTATTGATGACAATCCTCGGCATTGATTACGATCTTGAATGTTGTTAAAAAAACGGTGTTTGTATTATTGATCGTTAATTCCTTAGTATAAAACGAGATTGGGATCATAATTAACTGGTAATTTCATCTAGATTACAAAATTTTCGTAATTTAGAAAACTTTATAATATAACAACGATATTGTTTTATTGATCTATTAGTTTTTATTACTTCATAGAGTTATTGATTCTGGGACTGACATATACATATTAAAATTGTGCGGAGATATCTTTTGTTAAAATCAACAACTTCTCA
358	1590761	1590882	122	27.03	CACCTATTATCCTAACCTTAGAACAATTAATAATACTACGCATTAAAATTATTCTTATCGAACTCAATTCAAAAAAGACTGTTGTTCTGTAATACACTTTATAGTGAGACAAACTCTGAAAA
359	1593073	1593659	587	23.93	TTAAAAATAATCAAATAAAACCTGTTTAAGGTCGTCATTTTATGTTTGATAAGGATCGACCTTAAAGTTAATGAAAAAATTATTAGTAAATGATTGAATAGATATTACTGCGATCATTAAAGAAACTATCAACATAACAGAGAAATTTTGTAAAAGATAATAAGAATTTTTTTAGAAAAAACTAGAATATATTAATAATAAAGAATTAACAACATTGATCTAAAACGATTGTAAAAGATTGTTTTATGTCAATATCTGATACATGGATTTAAAATTTATTAATACTGGAAAGGACTAGTAGCAGGATAGATCGTTCCTAACATGAGAAAAATCATTAAATCAGAGGAGTGTTCTATTATGACTTAGAATCACATTTTTTATAATACTAATTCCTTTAACTGACTACATGATTTATGCAGGGGCTCGTATATGTTATATTGTAACTCGGATTATATTTATGGGTTCTTTCATTTATCGCTACGAGAAGGTCTATTCTATTATTAAATAGAATATTGCATTAATAACTGCAAGCACCGTTTAATAATTATTATTTGGCTACCGGTATTATAATTGCGAACAAAATTACT
360	1596594	1605081	8488	26.85	TTTTATATTATTATTATAGTATAGAGAAATTAGTTGCTATTCATGCACACCTTCTTAATAATATTTGTTGCGTACCATAAATATTAATTGAGGAATACATTATATAAATCTGGTTAAATATTCTATTATACCGTTACTAAGGCAGATAACCGATATAGTGCGTGTCGTGTATATCTAAATAATACATTTTGACCACACTTATGCATAATAATTAATATATTAATGTCATATTTAGTGTGTGTGATAATTTCAATGAGAAGTAGGTAAGGATATTGGAATTACTAAAATGTTTTAAATAATAATAGCTAAAATTGCTAATATGATAGGGGATTTGTTCTCATTTTAAAAAAGACAACCAATTATTATAACAGCTATTTTATCATAAAGCTTTGAACTAATAACGTAAATGATATTTTGTTAGTTATATGACGCTAGTATCAAAGTATAGGCAGTATCCATATTATAATAAATGTTAATAGGGATGATATTTGTATTAAAATATAGTGAAATATGTTACCGCATATAAATAGCTATAGAGCCAGCAATACTGATGAACAGGTAAAAGACTCTATTTGTTATTATTACTGTTACACTAATATGCTCTTTTTATGACAATATTTCATAAAACGACCTAAAGTGAGATAAATCTCGGTCAATAAAATTTCTAATTCTAGAATATTTTGATGTAAAGTATAGAAGCACAATGTTAAATACGTAAGTAATTTGATAGTTTTTAATTAGTAATAAATTGTCAAATCTAAACTAATATTAGCATCCTGATTCAACGCACCGAATAACACGTAGTGTCAGGTTTCTCGTTTTATCATTAAATTGACAAAGTCGACAAACCACTTGGCTTTTTTCTAATTAATTCCTAGATGAATCTAATCGAACACTTCATGGTAAATTATCAAATATCAAACTAGCAGTAAAATTTCCTTTGTCAATAAAATAGTTAATTTAATCTAATTGAAAAAATATGTAGTGGTATTATTACAAACTGGTACTGCTTTTTTTCTTTAAATCGCATAAGAGTCATTTATATTTCTTCAATAATAAATTTTAGTACATCCCTTCTTAAGTATCTGTTGATATCAGGAGAAATCTATTGTGAATTCCGAAATATCCAGGAATAGTTGTACTACAGGAGATTCAATTGTTGAAATGATAGAATATATACGGTATAAATGCAAATCGATTATATCCATATTCACACCATATAACGCGGCTATACGAAAGACTCTAGAGATCATTAGAATTAATTTGAAGCTGAAATACATAGATCATAGTAAGAAAGTCTATAATCTAAAGCTCAAATGAGTATTGGAATAGAAGCTAATCCATATTATTGCACTGATGCTATAATCGCATATGAGAAACTCCAAAGATTAGGAAAACCCGTCAACGGGTAAATATTTCAACCTGAAGTGATTGTCACTATAGCTCTATAATGTTATTAAAGCTATATTCAATACTATCCCTACTATTAGAACTCGGAGTTATATCTCCCTATTTTTAACTTTATTAAAAGTTAACTATATAAATAAGTAAAGGTCTAAGTTAATATTCATAGTACCTATAACGAAGGTTAGATTTTTAGATTTTTAATAAGAAACTACATGATAGTAATAAGACATTGGTTTCAATCAATATTTTTTTACTATTAGAACTTATAAAATAACGTGAAATAAATTAATTTTTATAAACAATGCCTCGACAAGTGGATTTAGATTTACTTAACTTAATACAAGTCATTTTAAAGGCGTAATTACTTATTTTTTTTTTTTTTTCACCATATTGAAATGTAGTTTGATAAATAGAGCGAAGAGCTTTATCCAGATATAGCATACTCCTAATAAAAGGCTAGAATAAATCATAATAAGTTACGTTCATTTTAATAAGTTACCTTAATACATTATCGGGGAGAAATTTCAAACCATGGTAGAAGGGCACGTGACGGTTATAGAGGATATCTAAATGTAGGTAATGAGAATGCTTGAATATAAAATATGAATGATACTGTCATACTTTCAAATAAAGAACTGAACTTAAAATTTTATTTAATTGACAAAGTACTTATAAATTGGTAAATGCTCTGATAGACATTTCAAAAATAGTATTAAAACTAAGAGTTTGTTGAAGTAAATTAATTATCACTGTCTCTAAATTTCACTAAGACCATTATTATGACCACACTATTAAAACAACTAATAATAAAAAGTCTATCGAAAATAATAGTAAATTTTTTCAGATCAATATTTTGTATCTCCCGCATTTACATTTTTAATTTTTTTATTGTTAATTGAAGGTTAGTAATAAATCAATGACTGAAGGATGCGGTTTTTAAATAAATTCTCCATAATTCCCGTAAGGTTGAAACTAAAACTCAAAATATTATTAACTTACTGAAATTTATCGGCTCTTAGGAATAAGCTAAATAAGTTATGATCTACACCATTATAATTGAACAACACGACATAATATTATGTATTAATGTGTATCATTAACTGCCGATGTGTATCATGACTCTTGTTTTTAATAGCAAAGAATCGTATAATGTACACTAGATTGAGAATTATGGTGAACAGTAAGAAATAGTAAAAGCCAAAAATAACTACTACCTAACCTTAATCTTATGAAATAGAATATTTAAAGAATAAGTGTCTACTAAGTCCGCCATTGGAAGAGAACAAGGTTTAAGCTGCCGGTATCGTTACATTCAGACTTTTCTATTTATGCTAAGACCAAATCGATTTTTGTACTTGTGAAGAAGTGTTATATTTAATATTTTATTCTTAAATGTAATAAAACGAACTCTATATATATAATAAGACAATAATAATCTATTTTACTATAGATAAATCTCTTTTTAGAACAAAACATTTGACATAAAGCTGAATATTTCAAATTACCTATTCAATTATAAATCACAACCCATTATATATACTGCTGATTCTATAAGAGTCACTTAAAATCACCACACTTAAAAAACCAACCATTAGGAAAGTTTTCTCAATAGCATGGATAACTCCTTTGTAAAAAGAATAAATTAGGCTAGCGAGAATCGAGGACCAATAACCTAACAGAATAGTTAAATTAACCGTCTGACATTAAATATATCGATTATCTAATTTGTAATAAAAATAAGATCGAAAAATAATTTAAACGCAACATTGGGTATATACTTTTTAATTAAAAGCGTAAGATGTTCCATGACGTGAAATAAAACAATAGTTATAAAATTTATTGTAGTATATACTTATACAAATTTGAGTAAAATGGTACTTTCTTTGAGTAAAACATTAGAACTTTAACAATATTGATTTAAACTTATTAATAGACTATATCACAGATGGTATACATTAGTACGATGCATTTTAGAATCAAAAAGAGTTGTAAAAAGGTTAATTCATGCTTACGTTAGAGCTCGCCATAATTGCAATTTTTAATTTTAAATTCAAAAGAATGTGGCTGCATAAATACGACATAAAAGCTGGCTTCACATTAAATTCGCCTAATATTCGAAGTCTAGTTAATGTTTTTAAAATTAATTCGTACTAAGCATTAAAGAGTAAAATAATTTGTTATAAAATTCGAATATTGTAAAATATAATTGCCAATTGATCGCCCTCAGGTTTACATAATTAGTTCTAATAAAATCTAAAGTAAAATCAAATTCATAGGTTTTCGAATAGAGCGTGGAGTGAGAATAATGGGTATCAACTCTATCTGAGAAGTCTGTTCTTCATGTTTTTATGAGTCAAAAATTTAGATAGCTTCTCCCACTAACATCTAGTATAAATTTTAATTTAGGTATGTACTAGTAATCTATGTAAATGTTAGATAATCCATTTGATTTACTAAATGAATGTAGATAACATGGGAGGTGTCTGTTTATTAAAGTCTTCAAATTGTTGTATTTGTGGATACTTTGTTCCGTTAAAATATTTTTATAATTGCATATAGTTTCACACACCAACCTCGCCCGTAATCATGACATCAGTATCAGGTGTTAGTCAATAGTACATAGTGGTACCTAGTTCTACTTGAGATTAGTTATTCATGTCTATTTTTATGTGTGAAAGTAATTATACGCCTGTGGTATAATCATTTTAATCAGTTTTACCAAAATTTTATGTAAATTGAATTAGTGAGAAAAATGTGTTTCTCGTATATATAGAATAGATCTTCCAAAATAAAGAAAGTAGATTTAATATTACTATGGAGAACAAGGATAATCTAGATTTCAGATTCTCGTATTAAGAATATTATACAATCTACATAATTGCGTGATATTTAAAAGGATTATAATAGTGGTACTTAAAGAAAAAAAATGATACCTTTCAAGTAATAGGTTAGATACGCCTATCAGGCATAAGAGACTTTAATATGAAATAATAAGGATTTGTTCTAATACTATCACTAAAACGCGGTCGTATTAAATTTCAATATGTAGACATATAGTTAAACTGAAGTATTCTATGTATATTTATTGTCTTTGTCCTACATTCTAATTAATATTTCTTCTAATAAAGACATGATAATGTTAATCAGGAAATATTTAATTCATATATTTGTATTGACGAATAACAAAACATATTTATATGTAACTTTGTGCTAGGATGAATTAGTCTAAAAAGATTATTGTTTGGTTCGAAACTCAGTCAATACTCAACTTGTTTGCTATCTAATCAGTGAAAACATTTATTTTCTTAACAGTTTACTTTACTTTGGGGACATGTATATTAATATGTTCTTTTCCAATAGTTCTCAAATTGGCGTTTGAACTTTGTATAGGTAATGATCTTATAATTTTTATTAACTCCGCTAAGTACCTATAAGAGTAGTGAATTAACTTTCTTTGCTTTAACAAAATTTATTTCGGAAGAATGGATAGAAATGTGTTATATACACCATTTTAGCAGATTACTTTGTAGTAAAGTAATGACAAGACAAAGACTCAATTTTTAGTGAATTACAACTATTCGTGAAGAAGAAGGTTGGTATTCATAAATTATTCTCTGGCATGAACACATTAATAGCGTTTATGCAAACGATTTCTAAGTTTTTACCCTTATAACTAATGGTCCTATAAGCTAAAGAGCATAACTCTAATTCCCACGAAATTTTACTTATAGATTAGACGTCAGATGAGGAACTAAAAATTTTATGGCATATAACTACTTATATAATGAAAGATGAACAACAACAAATAATTTATTAGAAAATGAAAAATTTATAAGGATTGTCAGTATAATAGATGGTGAATTAGTTACTTTAGTGCAAAAAGATACCAACTTGCTTATGATTTCATTTTGAGGAAACGCCGATCACAATACAGGAAAATGGATAATAGATTTTATGCGGAAATGAACTTAAAAGTAAAGGATGTATATTGGAGTATCAATTTATATTAATTTTATGACAAATACTACACAGAAATCCTCAAGCAAGTATGTGCTTTTTAAGTCATCCTGCTGAAGATTTATTATAATAACGTGCAACTATATCAGAATGTTGAGTGCATATCGTGGTTTGGGACATCCAACTGATTTAATAAATCATACTTCTTATGTTATATTAAATGTAGCGATAGATATATATTTGGAATATGTATATTAAAAGTATCATAATCGATTTGTCTGTGGATAATCTTTTTTAATTTATTGGAATATTTTCTTACCTTAGGTTCAGATATAGTTCCCATAATCATAATAAGTGATGAATTTCAAAATTAGTTTAAATTGAATTTGTATAGCACGTTTATACGTTAACTTATATATAGTTATATAATGATGATAGTAAATAAATGTATATAATATATTTTTATACTTACATAATCTTACTAGATTTATAGTATTTTCTTAACTTCAGGTTACGGTTAGACATTGGCTCGGTCCATCCCTTATTTAATTTACCATTTTATGAGCTATCTATGTTCTTTACAACTAATTTTAAAGATTCGATATTACGTTATTTAGATTTTATTTGTCACTATTTAACCAATAAATGTGTGATGTTGATGCTTGTAATAATAGAGCTCGGAAATTGTAGAGGAATAATCGAGAATCTATATTGAAAAAAATTTACAGAATTTAATATAATACTCTGGAATTTACTGTTTCAAAAATTCATAAGTGAATTACATATAACCCAATTAATCTTTAAACTCGCATCACTCCTAAAAATAGATCCTTTGAAAATATTCATATTTTTTAATATGTTTCTACAATATGAATTTACGTATAGTTTATCTTAAATGAAAAATAAAGTAATGACTAATTTCACAATAATTTAACAAGTAACTTCCTGCTAACTAATAACACATAAACTAAAATATCCATAATGAAGATTAAACGCAAGTTCTTAAGATGTCTAAAATAAGTTCTCAAGAAATATTTCGAGATGCGCGTCAATCAGTCTTGATGGAATAAGTATTATACTGTAAAGATTGTCAGGTTCTAATCTGAGTTACTTATATGTATCTATAGGTCCTTTATTAATAAGTATTAGCATAATAAATTTGAAACCTACTAATGTAAAACCTAATACGATCAAATACACTAAACTTCTAACAAATTTCAGAATTATAATGTTTATGATTAACTAGAAATTTTCGAAAGTGACCTAACGTAGCTTTGTTATTGATTTAAAATGAGAGTTTTGAAATACGCAATTATTACTATCGCTTATATCAGTGAGTATTATAGTGATTCTAGTGTATAGTTTTTAATATAAATGAGATTTGATTCTTACGAATGTGTTAAAGACAATATTTCAAATAGTTCATGTCATTTCGAAGTATTAATCATCCAAAAATTTGTGTGTCAAAATTAATGACCAAATCAACTTATCACTGTTACCAAGATTGTTTTTAGATATTATTATGTCGTTAGGCCCCATAAAAAGTAACCATAAATATAGTTTAGTAATTTCTATAATAATCATACACTGAAATTTAACTATTGCTCTAGAAGATACAATTATTAATCATAAACTTTTCTTGAAGTGCGTTTTGGACTTAATGAGAGTTTTTATATGATATTCGTAAAAATAAGGACCGTACAATCTAGCAATTTGAAAGTTATACTAGTATAGACTATTTACATTCGTTAATTGACACATTGAATTAATAATAGAATCATAGAATGTCCATTCGTAATTTATTTGACATACTTACCAACATATTAATGTGTATATAGAATTGTACTTGTATATCAACTACATGTAAACCAATAAAAGAATGCAATTTATACAACTTTATGTTACATAATTAAATCTTTATCAAAGCATAGTATATGAGCGATAAGCTATTCAATAACAGAACTAGATCAATAAAGTAAAAATTGCCACTGCAAGCGATCTAACAGAGAAGAAGATGAATCTACACAATTGTAAACATAAATTGTCTAGTGGACTCTTATACTTCTTAAATGTAAGCAATAAAGTCTAGTAAAGTTCGGTAAATAATAACTTCAAATATTATTAAAGGAATTCTGAAATTCATAAAGAGATAATAATTTAAATAAGTCGTAAAAATAGAGTAATCCGAATCTTAATACAACTTGTTAATACAAATTATTTGCTTATTAAACTCAATCGATTTGGGGATTTAAAATATAAATTCAGATTTCTGTAACATAATTATAAATTTTATTCTTGTTTTATATAGTTTTCGGGATTAAATTGTATATTTTTTATTGTATTACATTAACATGAATCGAATGATTTAGTTGAGAGATTTTTATAATGTATATTTACCTTCGTGGTATATCGAAAATAATTTAACATGAAGCTTTTTTATCTTTATATTATGGATTAAAGTAAAAATTGAAATCTAACATTTTCAGAATGTATCTACTATTAAAATTAACATTCTGATTTTATTATCTCTATGTTGATTCAATTACAATATATTCAACCATTATTGAACTAATGCAGTAATGTCGTTAATAATGAATTGCTCTAGCCTTTTTAATTTTGAGAATATGTTATGCTAATAAGAGCTAGATAAATATTACCAAGTATCGGGATCTTTTCTTTTGTTAATATTTTCAGCAAAATCCTATAGAAATTAATTATTTACGTTATACTTACATGCTTTATAAGAATTCCCGTAACTTACTATAACGAATCATTTAACGAAATTACATTAGGAATCTCAGATATCAGATTGTATTAAAAAAAACAAGGAGATGGATCTTTCTATCTTCTGATGGCAATTCACATATTAATTAATTTTGATAAGAGGGATACTATATTCGTGTATATGTGGTAACTTGTATTATTATAAGATTACATTTTAACACATCGCATATAATTTTTCACAAAACTTATATCAGTTTTAAAAATTTTATTCATTGTTTTAAAACGATGTTATACAGCTCATGTCATTAGCTGTAAGGAAAAGTAGTAACTTAAAATCATCGGTTTAGAAACACAAATGGTACAAAAATTGAACTAGACTATCACCATAACAGATACTACC
361	1605211	1605470	260	31.22	TACATTCTAATATATCTCAAGAGAGGAATATAAGGGGTTTAATTAATGGTAACATGCAGTACCATGGAGAGTGACTCTCAACTGTGATTATCTTATGCTAGGTATAAAAGTCTTTTCAAGATAAAACCTATAAGAGATTTGTCTTTGATAATAAATAATTAGTTTATATACTTGCAGATAAAACTGTAGGAAAGGATAAATACGACTTCACTTCAAAAAATATCTTTTCGTCTACTAAAACCATGGTCATTAGTCACACT
362	1609724	1610211	488	32.48	ACAGAACCATTATTCAAAGGCCGCGCAGCCTAACTATGCGGACACTCACTACTGAAATCTTATTATTCGAATTATATATTATACACTACTTTCACTTGGCAGCTAATCTAGTATCCTGATGTAACAAGCAGAATGCTATTTTCCTTACGACCAACAGAACTACTACACCTGTTTCATCTTGACATTTTGCTTCCCGGTAGGTAACCCATTGGTATTAATGACTAAACAGTCAAATTATGGCTGTCGATTTTCAATTAGTCATTTAAAAACCATGATCATCTTTATTAGTCATTGCTTTTGATTAACTCATTCCTTTTCGACCAATGCTTACACCTAGAACACTTCTTGAGAAGTAATATAGCTGCCTTCATAATTGGTGTAGAAACGTAGCGTTATACATTTTATTTTATAATAAAGCGGTCTGTACTAAAGCTGGCAAGTCGCTTAATCGGTATTGTATGAATAAACACACTTCCTAATCATCATTG
363	1612667	1613213	547	41.92	TCTATACATGGTCTAGTATACACCGACGGCTGAACCTATAGATTAACAACTAAACAACCCGCGTAATCTTAACTTAGAACCCGATCAAGAAATGTAATGCACTACTACCAAGTGACGTATATACGCATCAATCAATCTATCTTATTAAAGCATAGCAGCTTCCCCAGTGGCAAGATAAAACTTTACATGATGGTTAAAGTAGGGAATTTAACTTAAAAACAGGCTGTTTAAGCATTAGTGCTGTATGCATGATTATAAGCTTAATTAAGTCGGGAGAGATATATAATCTCATATTTATGTTTTTTCGAGTTAAAAACGGGCTTGCTAGCCCACATATCTTTTCTTACTGAGATCAATATGAGTCCGGCAAGCTTAACATTGCGTTACTCGGTATGATATGGTGCAAATAGATTTACAAGTACGCCACAAGAGTCAATATCATGTTACTGCACTCGTTGTATAATTCGAAGGGATCGACAGTTATACTTAGCAATATCTCGCTCAACACCATGGCGGAATGAGCCCCGCGTCTGACGTGCATGGACCA
364	1615073	1615673	601	38.27	TTACTAGGAAATCAGTATAGTTCAAACTGACTTTTATCTGCCTATCAACTCAGCAAGCTATATATTTACTCGTCGTTAAACGTAACTACAGTCGGTGGCAATCACCTTCCCCTCGTGCTACCGTAGTGCCATTGTTACTATGGTGGAGTAATAATAAATAGCCACACCATCCCATCCGAGGCAGCTGGGTTCAATTTTAATTAACGAACCCTCCTATTTTGACTGAAATAGAGTGAAGATTAAACTCCACACCTGCAGTACCGGTCTGTTATACTTGATATCGGTTATTATTAGCTTTAACTGATCGGGCCGCTGGTTTAAACTTGCACACTCTCACTTTGTGCGCTTCATCTTATGATCTTTGCACCTTTCAATGTACCTGATGATATACGCCTTTTATATACTTGGACCGATAAAGTGCCAATTCCAGTTTTGTCTTTAATTGTTTGTCCTTAAGGATCTGCAAGCAGTAGTTAAGTGTTACGATGCAAAGATCAGCATATTACGCATTGTGACCTTTCATACGATTATATTTTAATAAAGAACTCAATGATTTCATTCTACAATTATTCTAAAATAAAGGCATTTATTTTCGGTTAAA
365	1617480	1623021	5542	35.27	CATGTATCAACTTTTTCTGGTCAAATTATCTTACACCAGCCGGCTGGGCAGAATCTCAAAATAATCGTGTCTCAACCTTCTTATTATGAGATGCTTAATACTCATATTCTTAATACCAAGTAAGTGCGGTAATCAGTGCTGTACGCTTAGTACTGATCTTTACATGATAAACAAAAAATTATCAAACACGACCACCTCCACTTACATTACTAGAATTCAACACCGCTCAAGTTGGCTATAGCATCTAATATATCACATCTATACTAAACGATGTGGTCTGTGCTCGTTTAATATGATTGCCCTAACATATTCGTCTAAAAAAAAATTTGGGACACATCACTGCATTCGGCTTTTGTCTAATGAGTATCTGAAACAACCATAACGATTCACGTTAAATGATCTATTAATAGAAAAGCCAAGGAGATAAAGAGAAGACTGTTTGGAAAGGTGATTTGACAGCTTGTAATAACATGTTGACTGATCTTACTACAACTCCAGCCCATGGATTCTGTATTGCAATAGGGGTTTTTAATTTATTGCTTTTAGTCTGTAGAACAGGGTATACAGCATCTGATCGAGAGCAGATAGCTAAGTTTGTTCGTAGGGATAGAATCATGAAATGGATAGAAAGCGATTGTCCAATGTAAGTTACATTCTATCTACCTCGTTATAGTCGATTTCTAGACAACAATAAAACTACAAGCTTCATAGGTCACACGGTTGCACTGTCTAAATTACTCCACAGATAGGTTTTCAAATGCGAATAACAGTGCAGTTTTGAATTCGAAGAGTAAACATCGAATCAAACCTATTGAATTCTTACAATCATTTTTTTTTTCCCAAATAACATTTTTGTCAAATTATGACTACATCCTAGATTAGAAAAGCTCAAGAATTACTTTTATTGCTCCGTAGGATGAAGCTCACGTTTATCTATTTAGTTGTAACATCCTTTTTCACTCACGAGCATACCCAATGACAGATTTCTGTCACCTAGTGAATTACACATGAAAAAGAAGCTAGGCATTCGATATCGGGATAAGTATTATGAGCAGTGAAGGTTTTCAATTGATTTTTATTAACATACTATGGATTCCTTAAATATAGAGTTTTACATCAAATGATGCGAAGTTAACTTTTATAACTAACTGATCGACACGATTCAACACTTTTATACAAAAATATAGCGAGTAATAAAATTGTATACCGTCCTATATTCTTACTCAGGCTTATTACACAGCATTAGTTATACTTCATGCTAATCTACCACCACCCCTCCCTTTATAGGAAGCATCCCTATGACCATGATTAGTATGTATAATACGAGAATGTACTGCTTAACAGGGCAACACACCAAGGAATTTAGCTGATAAGTTGAGTTTATAATTCATTGGAATGTTTTTGCTCAATATCTTAGATCAACGCGTATATCCAGCAATTACTGACCCATAACGACAAAATAAAGTAGGTATCAGTTATTACTGATTCGTATCTAGCCGGACCAAGGTTATCCGTTGGAAAAAGAATCCACCTCGATGAATTATTTGAAGCATGATGGAAGAAAGTAATACATTATACATACTCATTACTAGATAATCAAATCCAGCACCTTACATAAGTCTTGAGGAGATAAGTTGCCAGTAAAAGTGTTAATGAGCAACTTGGCTAGCCACGGGAGATTACGCATCATTCCCCGAAACATGTTACTCTGGACTAAATCACTAATTATTATGCATAATATTACAATATGATAGGTATCAAAAGATCTAAGTTATCATGAAAATAATTCATCTCGTAGAATTAAATGGGACTATGCAATTGGGAAAAGAAGATATACGATGATTGAAGGATTACTAGATGTGTATTCTTATCGCATATGATAGCATCTTATCATTGTCATGAAAAGTCTTCAAACTTATATATAAGTCCATGTTATGGTAAAATACACGACGTTCAACTGTGCGTTAATCCAAGTTACTAGAAGTAGTTACTAAATTATCTTTTATCTTAACAAGTATACTGGTAAGCACAACATTCGAGTAAAATGTATTGCATAATTTTCTTTTTTTCCCCCTAATCATGGTGTTCGGCGAAGATTCTTCAAGTCAGATGAGGCTAACAAAGTAAAAACTATGCACACATTCCGACTCGTAGCATCATATTAAGACCTATAACGGAATTCAACATTAAACCTTACTTTTAACGGTGAAGGGACATAGTACGTTCAAGCAAGGGTTCTACTACGCAGTGAATCCAGGAGGTTTATTCAGGCACGCCACTGACACGGGCTAGTTTTAAGGGAACTTTATAGATTTAGAACGCAGATACGATAGCTATTTTACTAATCTCTAGAATGAAATCTTAAGGGGTCTTTAATATATAACTCGAATTCTAGACTAATATAGCCAATACATAGTTAATCAAATTGACAAATTATTCTGAATCAGTCTTCCGACACAGTTACACAACTTTGATGTAAGAACTTAGTATACATAGACACAGAAAATCTTCTAGTGATAATTTATTTGAAATAATAAGATATTCTATTGTCGCGGTTTTCCTTAAAGAGTCGTTCGACTAGTTTTCGGATAACTGCTTCGATCGCTTACCCTACTTGATTTAAAGACACGGGCAACGCCTCAAAGCATATTTTACTATCACTCAGAAAGCTGTACGGCTTTCTTGGCTGCTGCCTTACAAGAACCAAAAGAATAAATAATAAAGTCAAGATCGGGCATAATAGGTAGAGACGATCTAGTGAGGACATAATCACAAAGTCTTTCACCCACAGAGACAATTACCGTATCATCTTTCGACGTTAACAGGGGAACCACTCGGCTTTATCAGTTGTGGACCGTACTACAAATAATTCCATTTGTAGATAATTGTGTTACGACTGCTCGCACACCTTTACTTTGCTCAGCTGGTGGAGAAGATTTTAAATAAACTCCATTTATAGCCGCACATTAAATACATTATTACTTCCAGCGGTTACTCAAATTTATAGTACATATATTAGTTTCAACACTTCGTAATTTACCTTGGCATATGGCGGTCATCGTAATATAATTATGTTTGCCTATCCTGTGAATACAAAAGCCCACACGTGTCAAGAGTTCTTTTTACAGATTACCAATAATAATTCGATTTGTGCATATTGTAAAATTTGTGATTGTTGTAATTTGTAAGAGAATATAGCGCTTGTAGATAAGTTCTATGAAATTTCGTTAGTAACGTTGTTAGAATGAATGATACTAATTCTGGCGGAAGAATTCTGGGTGCGGGACCTAGTCATGCTTAAAAAGACCTGGAGTACGACGAATTCTATATTACAATGACGCAGTAGTAAATTTCAAGATAGAGAGTGTTTTTAAATACCGATTATATGTTCTATGCTGACCACTAAACTGTGGGGTAGGTATTATCTATATCGTCTCGACCTCTTCAATGAGCGCTGTCATTGGATAAAGACGTAGGTACGCGAGTAGATCAATTGAGTTGGGAGAGATCCGACAACCTATGGTGAACATACCAAAAATCATCGTGTAATCTAATGTAATCAAATTACGTTCCAGCCTTTAAAATTACAGAAGATTCAATAGATTCGATGCTCCTCTATGCCTTGCTGGAGCTAAGCAGTAGGGCCTAAAAAATCGTTAGCTAGTATGAAATTGCCGATAATTTTTCTATAGCAAACAGTTGTATCTAACGATACCGCATTCGTATTAGTAACTTGAGGGTGATATCCATCCAATTCATTACGGGAAAAAAAATAAGTCTAATCCTGTTTATATCTAACAATAGTCACCTTGCAAAGAATGAAATACAATTTACAATTCGAATATCATCCACGTTCGTGAAGGAAGTATTAGAGGGTCGCTATTATGTCGATAGAATTAGGACAGAAATTGTCATTTGAATTTCGAGACAAATGAGTCTTAGCTTGCATCTATTAACCATGAGTCATAGCACGGACTCCAGTAAGCATCTATGATATTTAAAACGGCCGACCCGACCCTGTATGAGTTGTATTAGTGGTTTTTTGAATAATCATTTGTAGTCGAACTCGAAAGTGCGTACGAAGTAAAGCACTGAGTAGTCGCCTTAGTAGGAATAGTAAGTATTTCCACCACAAGTTCGGCTGGAACATCAGAACGGAATTTTTAGAACCCAGTAAACTACCGTACACAATTAGACCAATGTATGTCCGCTTCTGCCTCACTTATTTATCGTATCAATGCAATAAAGAAGGCAAGAAGGAATCTGACATTTAAGCATTGTATTTCTCGACAGTATTATTTTGCGTGCCGGAAAGCTTCAGCACTGCTAGTAAGATATAAATATCCAATAATTCCATTTAGGCAAGGGAGTTCCAACTAGTTGCCAGGTGCTGGGCAGGATACTCGTAAATTGCAATATTCAACCTGTATGATAACCCGGCTATCTTTCATTACTCTCATTCTAAACTATAGTTAAGTATCTTTTATTGTAATTCGAAGAATTACCAGGGAAATGCTTCTCATAACGTCCGCTAGTGTCCATGAATTATGGGGGCATAATTAAATGTGCATAATGTTTTATCGCTATCCAGTTACAGCATTTGTAATATATGGGAGGCTCCGTTCCATCCTAATTGAAATACTTCGATATGATGAATGAGGTTAACTTGTCTGAGCCAATGTCTGGAAGAATTTCCTTACTTAAGATTAGAAACTCTTAACATTATTTCTTAAAACACAAGAATTGATTCAGTTATAACAAAATCTTTCAATTAGGACCACATGGCGGGGGCTTTTAGCTTCTAATGTAAGTAATTCCATGGCCGACCACCCGTGGTGCGGCCTGAAAGTCGTTTTCATAGTTTTTGCACTTGATCAAACTCATTCTGCCAATTTCATAAAAGCTGTCGGATTTCTACCAAAACGATGATGAGTTATAATTCTTCTGTTGTTGTGTGGGTCGCTATGAAGATTGCCTATATTCCAATATGCAATCTAAAACGTTAAATAACTCAATCCTCGACGCCTTCTCGGATAGTCAAGTATTATACTATAACGATAACGCTTGCATAGTATTAAGTGAAGTTAGGAACACCTTGAAACCAATATCACCATGTAATGAGGTCATTTTTATTAAATTACCATGAGAAGAAGCCGATGTTATAACTCACATCACAGGCCTCATTGATTGGACCTCACTTATGCAGCCCTTACCAATAAAAGGAGTATCAAATGCAATTAACTGATAATAATTCCTATTATGTAGTGGATGAGTTTTTACGAATTAGGCTTTAGTACAATAGTATGCAATCATGTAACTATATACAAGCATTTCGCCTTAAGTTCTAACAGAGACGACCTACACAGTTACCTAAGTTTCTATTCATGACACAAAGGCGCTGGGCGTTGTTGTCCATGATGTGCCAGAATACCCTGACAAACACAACGTCTCCACACCTAAGTAGAACCTTGACTCCGCTCGCATCAGAAATAGTTCATTTATAGTGCTAATCAACTTCAATAAATAACTTTGAAAGCGTACC
366	1624769	1625028	260	35.88	ATCGCTGATGCAGTAGGACTCTCAAACTCACACCCACAAGTTATAGTCTACATAGCTGATCTGATTCAATCGTCTATAAGCAATATAGCCAAAATTAAAAAAGCATGATTGTCTTTTTTCTTCTTTCGCAACAAATGAGTTCATTTTCTTGCGACCTGTAAAGAACTAAAATTCAATTCTCAGCAGCATATGATTTTTAGGAGTATCATTTAACTAAACCGGACATATATTACTATATTAGGTAGAGAATCTGTGTAAGT
367	1626716	1631140	4425	28.54	AACTCTTTCGGTATATTAATGATACGTTCTTCATTAGTGAGTGAATTCCAACCTTATAAACTAACCACGCCCTTTTGGTACTTATTAATAAAATTTTACATTTTTTATAATAAGTTTTGATGTTCTTGATAGCTTAAAGCTCACAACCTTGGACTTATGTTCATTATTAAGAGTAATATACTGAATTGGATACTAAAGCTAATTATAAAAATACAATTAGATGACCCTATTTTCTTATATGATCTATATGAATTGAATGAAAGGACTGTCGCATTTGCATACTTTATCATCAACGCACTAACTAAAAATGTTTATTAGAATATTATTTAAAAGGTGGTGAAGTACATGATATAGCAATGCTTAAACTGTTCCTTGTAACAAACATAAATTAACGGATGTTCTAGCAGAAGTCTATAAATAGCAATATGTTGATTGCGTATATTGAACCATTAATCGGTATTGTGACAATAAATTCTAAATGTAACATGATCCGAAAGACTAAAACGTTATCAATCCTAGGACATATTGCTTTAAGTTACATTGAATATTCGAAGATAATTTATTTTTATGGGTATCACAATAAAATTACGACAACATGGGATGGGAAAACATAACTAACATCTTTAACTATATTACACTAGAATATAGAAAAACTAGGTATGCCTGCATAAAAAGAAAGAAAATTCCCTGAGCAATATAATAACGCTACTAGGTAAAAGATGCTATTTCATTTAAAAAACAAGTTAGATTTATGTCTTTTTTCTTTTAAACAATATAACTTAAATAATATGTCTTATAGAAGTCACAAAATTTGATTCATTAAGGAAAGGTAGGCATATATTGTAGATGTTGTCGGTAAGTTAAAGTTCAAGATTGTTAACTGTTTAATTTGAGGTGCTTCAATCCTTATTCCCGGGAAGACAACATTTTAGAATAACAGTTAGTATGAATAAGACCAGTCGTCATTTTTCAAATATATACTAACAACTTAAGATATTCATATAGTACTCGCGGAGTACTGAAAATTCAAAACATTTAGTTGAAAACCCCAATTAAATAAATAATATACATGAAAAAAATATTGATTTATTTGTCACGAAACTTGTAGTATGATAAGTTAAAAAGAACTAAGGGAAGCGATAATAAAGATTAGCATAAATCCTTTATAGTAAATATCATTGTTGGAGTATGACTGACCAAGTTTATCGAATCTCTTTAAAAAAAATTGAATTTTTTATGACTGTCGTTTAACTTGTAATAAGAAGGATGGTAACCTTTATTGCGATATAAATATCATCTTTTTATCCTCTAAGCTAAGTGTAAACGATAAGTAGTCGTAAATATTTCCGAAAAGGGATGTGTAGAGTTGGCACAATGTAAATTTACATATTAACTTTGTTTAGGTCTTTTTAGAGAGTTATTTTGTAAGTATAATAACTCCGCATAAATGACCATGACTTATTCAAACATTCAATATATTCAGAGATCACAAAGCCAATGTATGAGTGTAGATATGATTGAGTTGACTTTTACCAATATTTCTTTTAACAAATCTAAACATCCGATAATACATAATTCCAGCATTATATTTAGCGCATAGAGAAATAATAACACATAAATCAAGAAGAGAGTGTAATTACTATAATATACGTGATAAATAATCGTAAAATAAAATATTAATAAGTGAGCACCATACACTGTACAATTAAATCATTGGGGAGGAAGTCATATACTGTACACACATTTTATAAAGCTAGCGTAACTTTATATGTATTAATTTATTATATAATTGAAATTGGGCAAAAATTTGCGAATTATAGCATAATTTAACACTTAGTAAGCGTATAAACTACATTGTTGTATTATTTTAATAACAGTTTTATCAAGAACGAAAATCAACGACAAAATTTCTTTAATGTCACAAAGTGTGTCGTTAATCATAGTTGGTATCAATTTTAGTATGACATAATGTAGGCAGAATCTGAAACACATATATGGTATCTAACCAGGAAATACACGTGTAATTACAAAAAAACTCTTTTTATTATTTTCTGACCTATTCAATTGTGGCTTTATTTTACCGCAGAAGACTCCGCGCAGGTGTTAAAGTCTTAACTGTAAGAATTTTAACTTTATGCATAAAATTACCAAAAGGAGATATCCTCCTAGCAACTAGATTATACTAACGATGTAGCTTTAATGTAGAGATCCTTGATTTGTTAAAAATCACAGATGGTTTACAAAAATTATTCCTTGATCAAACAATCGTTTTTAGTACGTTGTTTTAAACATAGTTACGAAATTTTTACGTTGAATATAGCTAAAGTTTGAGATACTTATCATCTATGCGGTCGAATGAGAGTATGTCGATGTGCCTTTAGTTACCCATTACTGTATTCTTTCATACAATTTAATTATTCAGAACTAAAGTTATCTGCTGTACGATTGAGCATATTAAACATTAATTGTATTATCCTCTTAATTGACATTCTGCAGTTTTTCATCATAAACTAGCGAAGTTCATTTGTCACTGTAATTAATTTTCACAATTTAAATGATTGCTATAATACATTTCTCTTATTTAAACGAACATTAATCCTGTTAATACGTTGTTTACTGTATCGAGACATTAGTGATATGATATGTATTAAGTCTAACTTAATTTAATTCTTATTGTAGGGCTATATGTGTGTGCATATATAAAGCTTTAAATAATTACGCGATGTTATAAAATCCTTACTGTTATTGGTAGTTCAGTATCTGTTTTTAAGTATCTGACCTGCTTCGATATCGATTTTTATTATTAAAGACATCCTTTGTTTCTACCCTGGGAAAAGTTCTCACAAAAGATTCGTTCGTTTTCGGAAAAAACGATTTTAAACCAAAGGTATAAACATGAATGAAGATATTAGTTCGTCAATTATGTCTAACTCAAGTTGACAAATAAACCAAATGTTATCCAAATACCTGAGTACTGAATAACAGTTCATTAGCACTCAAATTTTCTGTTTAGAGCAGATTGAGATATCGAATCAAAGGATAAACCGAAGTGTCTCACGCTCAACGTTAATTTCCGATAAATATGTTAGAATTACTCTGTAATAAATATTACGTTACATTTTACATATTCTATTTGGTGATTTCAAAAGAGTGACAAAGAGCTGGTTGAAATAGCAGGACTAATAAGGTTCATCGAATCAAGAGAGTGTCTGTGAAATCTTACCTTCTGTGATTCCACAAATATATCTAGGAAAACACTTTTGAATGTTTCGCATCTTGGTAGTTCCCATATAAAATCGACAGTAACATCTAAGAAAAAATAGAGTTAGAATGCATATATCGATAATAAAGATGTAATACAATTTTACTACAATTCTTGTGGCACTGACAGTATCTCTTAATTTATAAAATTATTTTAAATCCTCAAATTGTTTCATTTTACGTATTATTATAAGAAGTTTGAACGCAAAACTATGCACGCATAGAATAATATACTCAGTATGTACTGGTACCGTGATAGATTCAAATTATTACTAATCTATGTACTATTCAAGCCCTAGCAATTTAGTTAAACGAAGGATTACGGTTTATACACTAAAACGCGATAAGAAAATAAATTACATAAATAATTGATTTTTTGATGTCATTAGATATCTCTTACTGAAGGCCTAATTGTATAATAACACACAATGTTATTAATTTTCGATATGTTTATCCTCTGGTGATTGACAATCATATTAACGTTAAAATCTGGACGACTGACCATTTAGGGGGTGACTAACGTTCTCTGGATTTTTACGAACATACTACGTCTGAAAAATATCGAATAAATAAGAATTTCGTATCATGTAATGCTAGTAATCGAGTAAGACTTAAAAGGGTGTAATCTTTTAATCATGGATTATGTCACTCGATAGCGTATAAAAATTATTTTAGTTGAGATATAGTCGATCAGTCGGTTTTACACTCGCTTTGATTTGTAATTCAATGTTATAACATTTTATCTACTTACGTTCTCCCCTATCGCATTATAAGTCGATCCCGATCAATTACTTAAATAACCATCAATAATGGATAAAGGGTTCTTCAAGAGGGTTCTATATTACTAAAGAAAAAGGAAGGTTTTGATATTACGATTAATCGAATTACACAATTAACGTCTTACCTTTTTCTCTTACCTAATTGATTTGTCGTCGAATCATCTTATTAGAGTAATGTCTTAAAAAGACGAAGCTTTAAGTAGATATATGGTATGTCTTTAGCTATAAACTATTTCAATGTGCACTTTTAATGCATTATAAATCATAGATTCTCTAGAGTGTAGGTCACCTCACTGCTAATAGATGGCGTTGAGTCATGGGTCAAGAGCTAAAATAAAAAAAAGTATAAGCATACGTTGAAATAGTGCTAATGTGTTCTTTAAAC
368	1632254	1633063	810	34.37	AGTCTACTCAATGTATTAAAAATATAATCACTTCATACAATTTGACCACGATCAACAACGGAGTTATATTGATTTATCAGGAAAAATTATGTTGTATGCAACAACAAATTGGAAAATCACAGAATGACAAAATGTAGTTAGATATCCACGTGGCTGGAAATCAGAAATCCGGAACTGATTGCTTTCCTCGGTCTTGACCATATAAGGGATATTACTTTAATGATTCTGGTATACCAAACACTCAAAATTAATAATGTATATTATGATAAATCATAACCGCTCATGACTGCAACGGGTTCTTACGTGCGATTACGTTTTAAGTCTTGAAATTACACAAAGGTCCCTCAATAAATGATCCTAATTCACAACAGTTCATTTAGAGTTCACACTTAATAAAAAATCTTCTAGTAGCTTCAGTAGATCGTATTTTCAGTCGCATTTTTATCGAAAAGACTTGCAAAGTTTATTACTCGATTATGTACACATGGCTGATAACTATCTTCCAAAACCTGTCTGAAAAGGAACAATGGCGTATCCAAGTTAGAATTACCTTTTTATTTTACCCTTTAGCTTAGTTCATTCTGTCTATATATTAGTACGGTACGATACAGTCTGCTTTTCCGAAATATAAAAAGACCAATCCACACTAATCTAGATTAGCGTGACAACGATGATTAACTGCAAAACTAATATATGGCATACCCTAATAAACCTTAGAACTATCTTAATATCCCTGATAGACTCCCCATAACAGGTGTTTCATTTCACAAATTTACTTCGAACTCAAAGACATTGATCTAATTTCAAGAG
369	1635112	1635482	371	29.77	AAAGATCATTTGTTATGCCCTCAATAAGCATACTAACTTATGCTTTATATCTAAAGTAAGTCTGGTGTAAAAATTCTTAATTTAGTGAAAAAAGTACTTATCTGACATGATTACATCAAACATAAGACAGTTGTGAATTATCCTATAACTGATAAAATCGAATTATGATTTACAAATAGCTCAATATTTTAAATTATACTGCTTTGCCTATAAAACTATATTAGATATGTACCTACATGGTTAATCTTGAGCATAGATGTGATTTATTAGAAATTAAACATTTCTCAAATTAAACTAATATACCTCTATTTATAATACAGCTAATAGATTCTCTGATTGTGGAATTTTTTATTATCTTGATATTTTAGTTT
370	1640872	1641370	499	36.9	AACGAGTATTGATTAGACTTGTTAGTTATTAGCCTTAAGGTAGTTACCACACCCATAACATGAAACGATGTTCTTGCAAGAAATCTGCCAGTTTATTGCAAAATGCTATTAATGTCCCATCTATGAGAGTAGTACTCAATGTTATACTTTAAAAGAACTGGGACTTCAATAAGTAGTATTATTCGTACTTACTACATCTATTAGGCAACTTCAAGAAACTGTCATTTTTGCTCGTTTTCGATAGGTACCGTGAAGAACCTATCTTTCGTGCTATTAATTTATTTGTACAGTTTCTTTTCGAAAGTAAGGTCATTATAATCTAAGTAAATTGCCAGTGAGTTGATACTTGGGATAAATTAATATGATGCAAACTACCTTACCTTTCTCAGGTCTCTCTTATGAGTATTCGTAGGGCTCGGACACAGCAAACCTATCACTTATTGTCTATTGGACTAGTATAAAAACATGGGTAGATATGCATAAGATCACGCGTATTAGT
371	1644221	1644536	316	25.46	CCCTGTAACACTTGCTTTCAAATAAAACTTTCTTTTTTTGGTCATTGGCAATACAATAGTAACATTAACATTAATAATAATATTATTTTTATCTGAACTACTAAGAAAAAGAGTACAATCGATGATCAGGATTGCGCAATTAAACGCATTCATTGTTAAAAATATTTGATTATATTTCTTAATTTTGAACGATTACTAAATCACTCTATTCAAATTTACACCATTTTATGATGAAATGAGGTAAAGATAGTCAGTAGCTTACTATATCATTGTTATAGTCGATTTAGACCCAAAAAGTGCTGATATACCAGAGCCT
372	1654791	1656094	1304	35.87	TTCTATGAATTTGGGCATCGAGTAGTAGGTTGTCTTCATCACTGTTTAGAAAGCTACATAACGGGATACTTCTTAATGGTTTTTTGTAGCATCGAATTAATTAAGCAACTATTAGAAAAATTAATAAATCAGACATCTTCGCGTATTTTCGTCGGTGAGTGATGGTAGCGTATGAGCACTCAAACAATACCTGCACCGAAACCTGATAACACCGGCCTAGTAATATGAAATTATTAGTAATAGTCAGTCCTCACAATTAGAACGAAAAGATATTTGCTACCAATAATTTCTCTTCACCCGATCATGCGCTCATTATGTTGATGGCTATTGAAAGATAAGGACTTATACTGTTTGGTTTAAATGGCTTCCTATTCAACAAAGTTATGTGCTAATGATTCCTTAATCCCAAAGTAGTACGAGAATCTTATCATCTATTTCGCGGGAAATTCAAGTATACAACTAGATGTGATAACGACTAATGTCTACGGAACATTATGAATTACGTAATCACTAGGGATCTTGGCAGCCACTCTATTCACTCTCTGAACACCGATATCCCAAACACGAAGCTTAATTCTTAGATTCAAGAATGGCCACCTTCACTATTAAACTTAAATATCATAACACTTGGATTAGAAGAGAATAGTAATAATATAAGAAGTTTATGCATGGTGTAAGTTCCCTTTTATAACGATATTTATTCATCGTTACTTTTTTTTGACCTCAAAGCGCTGATCTAGTATCCATAGTTAAATACAAGGTAGTCTACGGGTAGCCTGGCTGATCTAATTATTACCCAACTGATCCGACAACACAAATGGCATTACCCAGACCTATGATTTTAGTAGTGCGATTGAAATCTCGTAAAACTCTAGGTATATGTGGGAAAGTAGACATAGTGCGGATCAACCCAGATGGTGTCCAATGTTCATGAACTTATCTAATAAAACGTTTTAAGTACTTCCTCTTCTAGTTTGTATCTCTACCATCTATGGCTATTTTATGGAGATATCTTAATGCCTGGCGGTCACGACCTTTAAAGAAACGTATTCGTATAACTTCTGACACACGAATGTTATCGTTCCACCAAGAGGTTGGTGCTTGCGATCTGGAGAGTTGATCTCTATATCGCCTAAGTTGAAATTCGAACATTGGAGAACCGAAAACCAAATTCCTATAGAACCCAAAATCCATAGAATCGTAGTGAGCAAACCTCCAATGGAGTTAGACCAGGTATCTTTATATTCCCATCATTATCATAATGTCTTCACTTTTAACGTAACTCCAACTTGCGTTAATGACAT
373	1658326	1660381	2056	32.85	AACATATGTAAGAGGATGGATGTCATTAAGAGAAAGTCAGAGCAGGGAATACTTGGATACATATTACCGTCCCTTTTCACATATTAATTCTGATTAAACTGGATGAGTATTCCAAACTACAAAATTGATGAAATTCAATTTAGAGTTATATCAATTATTTGTCGACTGTTAGAGAGTGAAAAACCGTGATCTTCAATACCGTTTTTTTTAATTGTAAATTCGTATGATAACCACCCGGTCTAATATTATACACAAAGCACGCTAAGAATCCACATGGGAGATACTTAGATCAAGCCCATGGAAGGATGCTTGAGTTACTAGTATTATTGATTTTGTATTATTAGCGAAACCCTAAATATTCATAAAGACTACAGTAATACCAAACACTTCAAAAGTCGGGTGGATTTATATTATTATTATAAAACGATTCCGTAAACGTTGGTAAAAAACAATATTTTACTGGGATTGCCATGAAATTATGCTTACCATACACACAATAAAACTTCTTTATGGATTTTATTCTATACATCATTATATAAATCAAGCACACCAGTTACCTTCGCAAAACTAAACGATAAGATACACATAGAATTACAGACTATTTACATAATTTAACCTTATTTTTGACAGAAGTCATCATAAAGATCTATGACTTAATTTCACACGGTTTTCTTTTGTGAAGTACGCATACAATGTAGTAAAGCATTACTTAAAACCTAAGTGTTTCCGACTATATCTACATAATCAGTTTTACGTACTCGATTTTTCATTAGATAAGTTTATAAATACTAGCTGTGTACAAATCTTGCGATATTATTTAATATGTATGGGTATACAAAATCCGACCTAAAAGGAATTATGGCATGGTTATTACTGTAGATATATAGACACAAATTTTTAAAGAAAAAAAGGGTTAACAACCTGTTAAGAATCCAATAATTCAACTTAAGTTACATTAAAAACATAGCGTAATTTAATTCTTTGATCATTAATGTGTAACTTTAGCTCAAATCAGTTTTATTTCTTTTATACTTGGTAATAATGTAAGTTGTTTATGGAGGGTCAATTGACTCTATAGACGCGAGATGCATGCTAACTACAGAACGTAAATGGGAAAGTAACTAGCAACAAGGTCTGTGATATCATCATTCAGTATTCATTAGCCGAAATCGGAAATCCGACATTATGACAGACGTTTGATTGCGTGTTAAGACTTTTCTTTGTATCACTATGATTCCAGTTTTGCGATGGTTTGCAAAATTTTAGCTCAAATATAGAAATTCGTATACTGAATGATTATTACTTTATCATTTCCTTAACACAGTTCTATTAATAAGTAGCTATAATTATCTGGACTAATATCCATCGGGTTATACTAACAGGACCGTAGTCACTTCTTACATCTTCCTATGCGTAACCCATTTGTAGCTGAATTCAATTGAGATAACTGCGGTCAAGGTAGGCTAATTAGACTGTCTGGTCGTGTTGATCGAACATTCAATCTCTAGATAAAAATGATGTAACTATAGGAATTGGAATAATTTTCGAATCACAGGGAAACAGCAAAGATACTCACGACGTCCTGTAATCCCATTATCTTAAATGATTAAGCTATTAGGGTTATTTTGATAGCTTTCGAAGAGAGCTCTGCATTATCTGTGTGTTGATAGTCATTCACTTTTGCAACGAGGTAATTTTCCATAAGCTAGATTTATGGCCTACGTTATCTACTTGCTTTTAGTGTCACTCAATAGTATTCTTTCCCGACTATCCGGCTATATTAAGTCTCACGAGAATTTATTATAAAGCTGAAGATTAATCTCTAATGATTTTCATGCAACAACCAATCTACTAACCATAGATGACAATGCGAGTACGCTTATTTTCCTAAAGGGCCGACGTGCTACTATGCGGCCATGTGCAACCAAACCCATAACCAAGGGATTTATTACTCCCAATAAGGTTTAATTTATTAGTAACCAATATTCAGGTATAATTATCCATTAACATGTTCTTTTGAAACAATTCAGTTATATAGGATACAATCATCAGTAAA
374	1664049	1664405	357	32.46	ACTTTGAGAAACCTCTAATATAATTCCTTAGTTATTGTAAGTTCTCGTTGTCCTTACGACTGCTATTTTAAAAAGCGATCATATTTAGATCTTATATATCGATTGACAGATTAATTTGTCTAGGTCACTAACGTATAAAGATTATATGCTTATAATTTCGAAATGCCAAGAGGCAACATGTTAAAATCGACAGTATACGAAATACATAATGTTGCTTAGAAAATATAGGTTTCATTTATAACATTCGGAGTTTCTGTTCTTATCATCTAAACTCATAGTCGTGCTTAATTATATGCGGGTTAAATATTACTATCGTAAGTATTAGTAAAATTAGAAGTCACTGTCAATCTGTCTGTA
375	1666396	1668828	2433	38.49	TTTACCACATGTAACAGGCCCTATTCTACTGTTATCTAAATAATAGTCACATAATTTCAAAGTCCAAATACAGTTTATAAGATGAATCTAGATTAAGCATGATTAAGTCCGCTTTAAATTCACTATTAAACTTGAACCAGAAACTTTCGTGATTATTCTTGTCTAAAACTGACATATTGTTGCATGCCATTATGAACAATTGAATTGTTCCATCCCGATGAAAATGATATCTGCATATATACTAGTATGAGTACAAACGTTTTTAATATGGGTCCATAACTTAAAGAGTTGTTATTAAAGCGAGAGTCTAGACTAGTATCTTTGGCAATTATTAATCACCATGATATAACGCAAGGAGCAATACATTAAGCCCGGTTGCATCTCGTACATGGCGGTGACGGACGGTTGACATCTCCTGTACGTTGCCAATACACTGGATATCCACCATCTTCGAATGGAGACCATAAATTAGTCTCGCAAATTAGGGGAAAGCCAAGTAAGCTCCGAAAGTAAGTTCGGATGTCCGTGAACGTTTATTTTCCGCTTACGATCAATTCATAACTCCTTCGAAATGCTTTAACGACGATTTAGAAAATGACATCGATTTTAAGCTGTAATTGTAATTGCTAACGTCCCATTGGCAATTACTGTGACACCAAAACTAGGCATCGTTCTAAACCAGTTTTAAATGTGGTAGCAATTTACCTTTATACTGGAACAGGACAGCGAGCCAGTACATTACGGTGTATACCAGATACCACTTTCAGCCACATCCCGAGCCCTGCTCTAATGTAAATAATATGAATATCGCGAATTAATGTAATAAATAGCGAAACTTTCACATATATAAGGGCTTAGGTGTACACTACACCACAGACAATTTTTTATTAAGGTTTTAGCTTCCAAACATCTGGACATTAACTCTTATGCGGTAGACTTATCACATTTCATAGTAACTAGTTGTATTCTCTACCACAGATTACCTCTCCGACTATTCACGAACAAACCTTGCGACGTGAACAATTCGAGATCAAGGGTTGTTATATGAGGGTATCTACAGATTTTTAACATTGTGTTGGCCTAACAATCTTTTCGAGCTTCAGATGTTAATCTCCTTCGGACATAAATACAGATACTAGTATTAATTCTTAAAAAACGACTGTCCTGTGTTTGAATGACGCTAATGTATAGTTTTTCTAGGTAAGCTCCGGCTTTTTGCGACCGAAAAGCGCCATGCGTGTCTCCCGATGGAACTATATTCACATCAAGTCTTATAAATTAAAATCAGGCTATTGGGAATTCAGACAATGACAACTGTTCGCTACGCCGTCCTAAACGTGCCATTAGGTAACAAGTTATTTAGTTCGGAGCTTAGTTGAATGATTCCATAGTTATTGTAACGATCAGCGTAAAAGTAACTCACATTGTTATCTTTGGTTAACGAAAAATCTGAATCCCCAGTAATCCAGATTCGAGCAATACCATCCCCATAGGTACGGAAGACAAGTCCGACTCCAGGTAATCCTTGTCCTATACGGGTAATAAGCATCGTTTGTATTAATTATGCGCACACAACTGTTCACTGAGGTTTAGCAAAGCCTGAATCGCTCCAGTGTAAACCTATAAAAAATAAAGTATTCTTTTAACAGGTAAACCATATCTTGCTTGTTTTTAATGTCCAACTTAAGTGTCATTCGCCTCTTATTTTCAACGAAGTTTTCTTCACCCCCATAAGACCACTTTTTAGTAGATCGATTGGTTTGATCGATCCTTAAGGCGATAATTTGAGACACTTATAGCATCTCTAACAATCACCCACAAGTTTACTATCTTCCGTACTATGATGATTCGAGTACTTACGACCACTCATATAACCAGCCGTACTCAACAACGATGGACGCCAGAACAGACTAAGTGTAGAAATATCGGAAGTGTGCGAGTGAGCTTTCTAGAAGTATTAATTTGTATCCGATAGAGGATCCTACTCACCGTTTAGAGAGTAATTGTCTTGTGCAGCATACGAAAATTTGGTAGGACGTAGACTCGACAGGTCATAGGTTACTATCAATAATATTATGCTTTGTTACTGGCGATCATGACCTGAACAGCCGCATTTGAGTTTTAGATTGGACTCTAATTCTGTCTTTGTGTTATAGGGCCTCTATTAGATAGTAATCAGACAGCAACTTGAATACGGGCAGGAAAGTCTTACAATGACCCAAGGTAAACTTAAAAGCTTAGGAAGATGTATTAATATGTATGCAGGTCTCTAATCAGGACCAAAATCGGTTGCAGTTTGAGTCTGCAATGTCCTCGTTATTACAACGAACTCCCCCAGTATCATAATCCATGAGAATTGTATTATCCTGATCGTTTGTTTTTGAAGGAGGCCAACGCCTCATAATCGCGTGCGCTAGTCTCGTTGCAAAGGCA
376	1669511	1670470	960	36.16	ATGGACCTACGAAGATCAATTAGCGTTACCAATGATCCGTCGACGGCAAAGGCTTAAAAACTTATAATATACTCAAATACAGCCTACTTGATTTCCTCCTAAATTGTTAAATTTATCAAAGCGTCTACCAATGGATAATACACCACCCAAAGTATGTATCTCGTTGAAAAAATACGTACCTTGTCAATTTAAGTATGTACTTACATTTATTTACTTACGTTACTATTTTTGTTACGTAGTGCATAGGCGTGGTTTGTTGAAAGATAGGTAGCCCACATTAGATTACGCGAGTTGGTTTGGGCTGTGATAATTACCAAGCCTCTAGATTTATTTGTTTGCACGTATTTAAGTGAGTCAATATAGAGTTTTTACGAACAAGTATCCTTTACAGGATTTTTAAATACAGTAGGTTTCGTAGAGGGTCTGGCTCAAATAAGTAATCGATCTAGTACGATCTTACTTTGGTAGCAGAGATAATGGCAATTCGGTACATCAGAAAAAGGCTTACTCTAGACAAAAAAGACCCAATGGACAAAATCTAATTATTATACCTGTATGTCTCTGTAGTGAACAAAGAGTTGCGGTAAATAAAAAGTGGTTGAATACGGATTGATGCTAATCAGAGTAATTTAGACCTATGAATGAGATCTCTTAGTTTGGTCTATAAAGATCTGATCAAAATATTTAGCTCGGTGTTTTTGTTGCCTAATTAGAAGTACTCTAAAGGCTGCACTAATTTAAAATGTAGTTGTGCTTAGTCAAAAGCGTCGACAACGATCTTGTTTCCTTACTAAATCGAAGAATGGGGTCCGGTCTTCACAGTTCCTTGAGGGGTTGAACTTTGGTATGAGTATGACCGATTCCGGATTTGAGATCCTTGTAAGGAAATGAATGCCGATGTATCCTTCCTTTCCAATATTTTAGTACAAAATGGCTAGGGACAAACGGGTCTAAATATTC
377	1671749	1674589	2841	27.92	ATTGATAATCATCCAACAGTATACCTAACCATTTCACATTGTCTGATCATATATAGTAGAACCCTCGTTTAAAAAAAAAATGTTAAAATGTTATGATTTTCAATATATTTCCTATAATTAATTGTTAAATATATAAGATCTAAGAGCATCCTTGTCCGCGACATTGCGGAGATTAAATCAATAATACGATCTCTGACAATCCAAACAGATAATATTTTTTATAATCTTGTTTTAAAACTAGTTCAAATAGCTACTCCGTTACTAAATAAATCATTTTACTAATCTTGACCAGTAAAGTAATAATACCATTGAATATAAACTTCTAAGTTCTGACTAATACCTTCCAACATATCGGTTCGATAGTATATTTTTATGTATAGATTAGCTTTAGAGAATATTAATGATTCACTTGTAACGGATATTTAATTAAATTTGACTGTTGTTACTAAGCTATATGATTACATGATATCTAGCACTATTACTTTATCTTTTATATAAAGTATAGGTGTAAAGATATGACTATATATATGCGACTAATAATAAAAACAAAAATTGAACATTTTTAAATGCTCTAATATAGCTAACGCTCAATTAATTTTGAAAGAATTGAACTGACAGTAGAGTAATAAAGACTGATAGAATAAATAAAAATTACCTTGAACATCAATTATAGATATATGTAAAACCATTACTGTGTGGTTTGTTTTATTATATCTTTGATAAAATTGGATTAAATTGACGATCAATAGCATTTTCCATTGTACTTTTAATTAGCTATCAGTGGTAATATTTAACCTTTACACTTTTATAACTAAATACACACAACTATGTATAACGAACTGCTTTTTCTATGTATGTGTAAAAACAAAAGAATAAATACGTATGAACAACAATGATTTGGAGTAACTTAAGATACCTAATTTCCGCCGTTAAAAGCAAACTTCCGTCGTTAATTTGTGTAACGTAATATAAGGCTAGACATAAAAGGATATTTTGGATCATTTAAATGTTAGGCCAGTAAGTAATAGGTGTTTAGTTATCTAGAAATTTTTAAACATCTGCAACGGATAAGAAGTTGTCAGATTTATTCAAAAATTAGGACGAAACTAGGAATAGGAATAGTGGTTCATAGTAATTTGATTGATAACATAAAATATATAGAAATAATGTTGGTACATATTTCTATGCATGTAAACTAATATAGGATTCTACATGAACAAAAAAGATTTATTTTCGCATTAGATTCTATAAAGGATGATCAAAAATATGAAAGAAGTATATTAGGTTATTGTCGTTAATTTATTAATCATCTCCAAGGATCTAAGTATTTTGAGATAACATGCTAAATCCATAGGTTTTAGCAAAACCTAATAACTAGTGACATATTGCCAGATCTACTGGAATTTACCTATTAAGCCAAATATCTAAAGAATAGCTAGAGAAACTCATGTAAATTATTATAATTTAGGAATTAACACATTTGACCCAAAAGTTTCGCATATTGTAAATTGCTCTCCTGGAATACTATTCTGGCCTAAATGTTTCGTTGTTATTGTAAGTTATACGCTAATAGTGTGTTATTAGTATATTGATAGTTTATATATTTTATTTCGATGATTCAACAGTATTGTTCTATTTTATAATTGATAGAATTAAATTAGAATTCTTGTTTTTACGACTACAGACTAGTATGAATTTAATAAAGAAGTTACCCAATTTGCTGATATATGAATCCATATCTCAATACAGTTATGTTCATTAATTAATTCGAAATTTTTTCTTTAACTTTTAGACCTCATTTAAGATAATTCTATACCTATCCGTGGACATGTTCTTTATATAAAAAAACTAAACTGTTTTCTTCATCAATAAACGTTATATAAAAATAATGCTTAATTGGAGTTCTAGAGTACTTTGTTAAAATTAATTTCTATATATAATGAACCTTAAAATTAAAAAAAAATATGAACCCGACACCAGATATCAATTAGGTAAAATCTTTAAAATATGACGCTAATTTGAAAGTTGTCCGCGGCATATGACAGTGCAGTTAGTACTAAACACTAGGCCTATTCAGTAGATATTTATTCAGCAAATCGACTCTATTAGAATAAAATTATAATTCCTGGTATTATAGTTTGATTATTAGGAACTCAAAACTTAATCTTAAGGTTTGTATAGATATAAAAATTTTATGTTTGAAGCAAAACTTGATATTTAACTGAGTTAAACTATTCTTTAATAGACTTGAAATCTAACGAATAATAAATAAACAGTACTTATTTCCTTAGCTTTTTATGAAGCAGGATTTAGTAAGAATAAACCAACTGTCCCGATTAGTAGATCACAATTTTAAGCATTGATGACCCTAGATACATCACAGCATATTTGGTCCATATAGTTAGCGCAAAAGTATATTTCCTATATGACCAAAAATATCTTATTATGATATTAACTAAAATATTATGGGAATTTACAATAAGTTTCTATGTTTAGGGTTTGAAGAATAGCAATATTATGTGTATTCCCAGAAGAAAATTAAGATTGTTTCTGCATTAACTAGTTGTAAGTTGGTTATCTATGGATTAAACAAATTTTAGAATCATAAAAATTTTAGAAGTTTCTAATGAATCGACAATTTTATGTCAAACGCCACAAACTTAATACCCAGATTATCAGGGGGGTAGTATAAAGATGTTATAATATCATACCTGGTCAGTATTTAGAGTACATTATTAAAGTTTAATTAATTTATGATGTCTTGGTGTTAGCTAGTATTATTCTAACCTTGTATTGTTTTAAATGTCTTAATAGGAAGCAATGTCTTTTGATTTGTATATA
378	1675084	1675320	237	41.33	GTCTCCCATGAATCAGTAGCGGAATAAGCATTTCGGAATAATTCGTGCCAGATCACTGTACTATACTTCTTTATTATGCGTTGGCGTCTATCGTTCCTTACTCGATCGTCTTAACACAATCCAATGTTAAGGATGCCCCAGTCCTAATACCATTTCCTCATTCATTAACTGTCATTGAGTATTCGGCGACATATGATTGACAACGACGAGTGGTCCATAGTTTCCAGAGTAGTATGA
379	1679431	1679954	524	23.6	AATCAGCTTTTTACGGAGGAGAAATGAACCGTTCTAATTAGATTGTAGGATAAAAATTTTGTCTTCGTTCTTAGATTATTTTTCATTTGTATTACACGTAAGTTCATCACAATGCTATTTAGATTAACCCATTAGTACTCTAAAGTAACAAAGAGTAGAAGTTATTTAATTTATTGGAAATTAATTCTGAACATTTATCACAATCAACTTTAAATAGTATATTCACAAAACAATTAAGATTTTAAATATATTACTGAAGAATGATCTCTATATTTAGTCAGAATTAAATTTGTTCTCTATTCAACATTTAAATGCTACTCATTTTTTGTTTTATCAGTAGTCTTCAAATATAAATCATTTTTTTCTCTAATTATAGCATATTTATTTATTATGGCGTTGTAATGTGTTTTGGTTACTATATTAGAAACTTTTCTAGAATTATAGATATCTAGTTATTTAAAAGTACTTAGTTCTATATCACCGAAAGTCAAATTATAAAAGAAAAATTAGTTATTTGCATTCCA
380	1681243	1682721	1479	39.64	AATGGTCATATAAAGACTGACTGAAGGGTAGTTTATTATAATAGGCCTGAGGTCTTCTAGTGTTCGGCATTAGAGGCAGTCCAACCCAAGAGGTGTTTTAAATCATCCAGGTTGAACTAATGAACGAGGCGGACAATTATAGTTCAGCGGTATAGGGAGTTTTTTGGCGATTATTTTAAATCTGGGAATGGAAAATATTAACACTAGTCATTTAAATAAATATAGTTACGGTATGTTACTCAAAACTGATATATTCACATATTGGTGCTGTTCATAAAGTAGGTTATGACAGATTTTATAGCACTTAGTACCGACATGATAGTCATTAGTGTTTTCCTGGTGCCTCAGATCGTTTTAGTGGTCGATGATGAAAAGGCTTTACTGGAGCCGGACTTTCGGATTGAGCCAAATATCTCTCAGTTCAGTGTCATAAGCCACACTCTCCTAGACTCCAGTATCAAAATGTATTATGTTGGCGGCTTAATGGATAACAATCCAACTATAACGCCTCAAGTAGATACGCCCATTTCTACATTCCGGATACATAATAAAAAATGATGTACATTGTAGGAGTTATAATAGGCCTATTCGCACACACCGGAGAAAGGATTGATCTGCATCACACCAGCGGTGCAAAAATAGGAAAAACGTGTCTCTGGTCCTATCGCGCACCATGCCTTGACCATTTTTAGATACGGATTAAAGCAACGGGAATGCCATCAGGCAGTCGTCGCTTCCGTGTAAGAAATTAGCTTGAGCGCATGAGGAGTACTCGAGTGATTGTGTTCAATTATGTTATCGATAAAAATTTTGTAGCTCTAGGATAGCAATACTAAGGTTACACAATACATAATAAAAAAGTACGTTTTCCATTTGGCTTTATCGGCACGTATTCATCGTGGGTTACAACTGCTGAGTACGCGGTGGATGTCCTTGTTGCTTCCAACTCCTACACATTTAGCAACATGAATTCTAGGTCAATATCAATCTGTTGTAATAGCTAACCTAATGGAGGGTCTTATGCATATCCTATGCATGGCCGAAGGTCAGAATTACAAGAATACCTAGATGTAGATGTATCTTTTGAGGGTATAGAGGTATTGAGACCTTTTTGAACACGATTTACACATATTCAAGCCAGGGCCGAGCGTAATAAATTGTGAGCAATCTGAAATTTTGCCTAGTGTGTTATGATTCACTTACGTCAACATTCGTACAATGATTCTCTGGCGTCAGGTAGATTACCCAGTTGTGTGCCGTAACGTAGAAAGAATCCCCGGTTGGACCCATCGACTTTACAACTTACTACCCTGTTCTTTACATAAGGATCTATCGGAATCCACTCATTATGTGTGTCTTCGAATGTAGTCCTACCGATCTTCCTAATGCGCCATGTTCGGTAATTAAGTTTGGATTTGACAAGTTCGATTCCCGAGCAAGCCGATTAAACACGGGCTACACCTGATTGGAACATTTAAA
381	1683586	1683706	121	28.54	GTATATAGAAGTTAGTAATGGATTTCAATTCGTAGATGATCCCAAAATGAAAGTAATAACATCTATCAATCTTTTGTTAATCGAATTTTAGTTTGGACTTAAACCAAATGCTTTTAATAAT
382	1688063	1689256	1194	34.25	GTATTATTCTCTTAGTTCTGTGTCTAAGAAGATTAGCTGAGTAAAGCAGAGTAAACTTAAATACAAATTAACACCGCAAATTTACGAACAACAGAAAAAATTAATAGTTGTAAACGACTACTGACAATCAATTTATACGGTTTAATATTCTACCCTTATACTTGCCGTTCTTTTTATATTTCATGTAAGACGCCATTATGAATCACGGATTGAATCCGCCTGATATATACAGAAAAACTAATGTAAGACAAATTTACTACCGCAACAACTCTAAAAGTCCGGTATCTTCTGATGAAATAATTCCATGAAATAGCTGACGTTTAGAATTAGGGTTTTCCGAATTTGGTCGTGATCACCACACACATAAACCTGGGTAAGAACCAGAACATTAGGTCCTTATTTAGTCTACTCTACGGCTCCATTAGTGGACGCTTACGCTGAAACGAACTAAATACCTGAACGATTTTGTTTGTGCATTATAATAGACCATACATCATAGTAATTGAGTTGCTGCAGGTCGCCCGGAATAAATATAAAGTTCAGCATATATAACTGAAGTAAACAATTATGAGTAATAGAAGTTCTTGATAACAAAGAAGTTAAAGTTTCAGATTGCTGATATATTCTATATTCCATCACAGGAATATCATGACTCCATATTTAAATTAGCATCATGGATGATTGTGAGTATCTTTTTGAGGCATTGTTCTGAGTCTCGAAAGTAACTCAAACTGGGACCTTATTAGTACCAAAGAACGATTCGCGCCCCATCCGTTTTTTCGCTATCAAAGAACAAGCTAATACTTCATCAAAGCAAAAACAGCCGATGAAAAAAGTGTGCATAACACAAACATCATAGCTACAGATTTAGGATTCAAATTCCAAGCTTTATTTGCTCTATACAATTATCCGTTTCGAGTGGTTATATAGTGAGTTTGTAAAATGAAAGCTGAAAGGAGTGTAGTATTTATTTGCGGCAATATTGATTAAATGTCCTAAGATGACTTATATGAAATCCCTCACGACAAAAAAGCTATCTTGTCTTATCATATACATTACGATCAAAGCTACTTTGAACACAAATGTAGTCGCGTAAGCCGCCGGTAAAATATCACCCATATAACTACTTTTTGTAAGGGTTTTATCTAAATTACGGGTCCTTTTTTCTTCTTGAAAAGGATATATAGCAATTCT
383	1689407	1689825	419	24.46	TTATTTTAAACCAAAGTCAGAAGAATAAGAGATAACCGAATTTTGCAAAGCATAAGCAATATAAAATTAAATATACTTATTACTAGTATAGGTTACTTTTATATATGTTAATGTTCATATATAGAGCTAATTTATCTTTTCTATTTATATAGCTGTGATCTCAAGATTTTTTGTATACGATAACCCCTTACTTCAATATAATATTTTTTCCGTAATATTGAATACTAATTTTACTTTATAATTATTTGTCTGTACAACAACTGGTTTTTTAAATTGATAAAAATTCACACTAGTATACAAAAGTTATCTAGATTGATAAGTATATGAATAAATCAATTAAATTCATTAGATTTTTGCCTGGAGGGTTGACTAATTTTAAATTTTGCAGTCGTAGAAAACCAATTTTAAAGACACTATGT
384	1692013	1692361	349	31.5	AATATAGACCGAAATGAAAAATTTAAAGTAAGAGAAAGATTCTTTATATATTAAGTGGTCTTAATTGGATGAATTACAAAATTTTATAATCAGCACCAATATGAGTCATATTTACTTTTATTTAAGCTTGATCTAATTAATACGTCGACTTTTCATACTGTCTACATCGCTCTCGTAAATACGGGGGAAATTGTAAGAAACATAAGTTATATTAGTTTTACTAAGGCAACACAGTAAAACTTGCTGAGTTGCTAACCTATTAATCGTCTTTCGATTATATTGGATTCAATCATGAAGCAGTTTAATTGGTATATAGTTTTAATTGCTCGTTCAACAATTCAGGGGTAAG
385	1697028	1698942	1915	24.94	AGTTATGTATTCCTTTAAAGAGACCAATAAGATAGATGTTTAAAAGTTTAATTGCACATATTATTATCGGAATTGATATTTTTTACAAAATTATACTTATTGCCTATAATAATCTCTTTAATGCAAATTAAATTAACTAATAGTGAATCGTCACATAGACAATTTAAAAATACTATAATCTAGCTATTAAACATAGTGAGAATGATAAATTTGTTTTGTATGCAATTTACGCTAATACAAATATAGTATAATACTTATAACAAAAATCAAAACTCGGTTAATTTGGTATATATATATTATAAGGTAAATTGTAATTATCTACGGTATAATGAGTCATATAGTAGATTTCTCAGATTAGATAATGTTAATATAGTCCTTTCACAAGTATGAGTTTAAGATAATTTTTAAAAATTAATTGAGTACTCTTGAGAACTTGTCTCTTATTACGAGTATAAAATTCATTACTAGATGATAATTTAGAGTATCTATCTCTGGGTAAAAACTATGATTATTGTTTACTTTCCTATTATGTGTTATAGCGATAAAAATTATTTTGAAACCTGGATATAAAATAATTGCGAAACATTTTTTTGATTTTAATATATATTGTAATAACATTTCGACATTGATCCATTTTTCGACATAATATATACTATGTTAAAACTAAATATAGTTATCTAATGGCTGATCCTCAATTAATAATAAATATATCGGCCATACAATATAATTATTAACACCATAACATCGTTAAACTATCGAAGTATAATATGACATATACAACAATTTTTATATACATAAAATAAATGATAGATTCAATACGCAATATGATTGGAGCAGATCTTGTATGACAATCGAATAGCTTCTTTGTTTCGATAACCTGCTTTTATAAATTTGCCAGATTTAAAGTTACGCCTTATTAGCTAATTTTTCTGGAGATACATATATATTAATTATCACAACAGATAAGATGAATTATTCAGACATATAAATAATTAATTAAAATTAAAAAAGTTTGACAATTACCGTAATTAACTAATAAATAAACAAAATATATTGTAAATTTATTTTTAGGTGGAAGGTGCATCTAATTCATGATTGAGTTATTATAAAACAATAGAGTGTAATAACTTTAAATTCAAGAAGAATCATTAAAAATTATTTATATTTTAATATATTAATTTATTATCTTTATACATTTTATGAAAATTATGTTAGTCTATATTTTATATGGTTTATCTAGATTTATTAAAATATTTCTCTGTAATTTGATTTATATAATATCAGTATAGATCGTAAATTGTTCTATCAGTAAATTAAAATTTTTCTATTGTTAATAAATCATGATCGCATCTGTAGTAGTATTCTAATCCTAGTACTAATTATTTTAGTTTGCACATTAAAATATGTAATATAATGAAAAAGATTATTAAGTATAGAAGAAAGAAAGAACTATTCCTTGCTTATCGTGATGTTTAAAATTATATTGTTATTTCTGAATATTATTGTTTTTCATTTGTTAAAAATTTAGCTTTGAGCATATATACTCAAATGTATGATTTGTTTACCATTAGTTCAAATTTATGGTACAATGTAACGCTTTTCGGATAACGGAATATTATCTTTAAACAATATAAATGATGTTATTTTACTTAGTTTTTTGTTAATATGGAGACTTAAACATGAACTCTCTTATACCAGAAAAATGGGATACAAGGATTAATCTCTTTTAATCCTTATGCAGATTTAATTGTGAATAACTAGTTATATATGCAAAAACACGTAACACGGTACATTGTCATATTATGTATTAGGAATTTAGTTTTAAATAAAATACGTTATTTTAATATATGTTTTTAATTAGTACAGCCTATTAATGGGTAAAACATTTATACGAAAAATATAAGTTATTGTAAAG
386	1701822	1703153	1332	33.96	TAATTTGCCTAGCAAATGCTCAAAAATGAGGTGAAGACAAAAGCTATACGAACTGACATTATTGTACATCCATCGATTTATTTGACTCGAAAACTGGAAAGAAGAAAACCACAAAATTCAAACCGCGGCATCTAGTAAAACGAAGTTTAGACTGATAAATAGGTAAGTATAAAGATTTAATTCTAATCTTTGCAATTGTACAGGCAATATTCGGCACACACTAACATAGGCCTTACAATAATAGAAGGAAAAGAAATAATGACAACTACCTATCATAAATCCTTATAATTCTACTATGTTAGAATATGATTAATGTCACAAGTGTATATAGGTCATCTGGATAGCATCTTAAAATCTAATTTGGTTTGTCGGTTTAGTCTGGAGGGGAAATTACTTCAAACACTTTTAGTCGCTGCTAATCTGGGTCCCAGCTAATAGTCTTAAGTGATTGCTACAATTTTTAATATGGGGTTCGACGGAGTCACTCACTATTTTGGATGAAAGAGGAGTACATATGACCAAACCTAAAAAACTCCGCCGGGCCTTTAGACTCAAATGGAGTACACGTCCTGACTAGTTGTGTGAATCGCCAGGATGATCTTTAAGCGTCTGATAGAGGTAGAGGTTCGATAACAATAGCATGATCGTATTAATTGAATTATAAGATAATAGCATTAGCTACATTGCTATTTTATCTAGCATTTCAAGTCGACCGTGGGAGGCCTTAAATCTATTTACCCAACATATCCAATTGCCGTGGATATTTTAGAAGACACAATATTATACATATAATAATTCTCTCTACAAGGGAAGATACTATGATAAAACTTTAAGTATAGATTTGGGTAGTCTACAGCTGTAAGGACCACTCCAATATATGAACGAATCAATCTTTTTATAATAGACCTACAACGTTGGGAAATCCTAATCAGAGGCTTACCTCCTCAGTCACCTATTTAAAACTTCTAAATCAATAAGAGAATCTATGCATACGCAAATGATATAAGGAATGTATATTCCATGAATTCTTCATATATTTCTTATAAATCTTACCTATCATCGCGGCCAATCTTTTTACTTCCTTAAATTGACGTTAAAGATGCAGTACTGCGGTTTTTTTTATATCATTATGTATGTACTAACCTTTAAACCGTCACTTCAGCTTATCACTTACGGTAGTCAATTATCCCTGATACAAAAACTGTATTCTTCGCCCGATAACTTTGTCATACATTCCGATGCCCACGAGATCCAGTAAACTGATTTATAATAGTCATACGATTTTTAAAATGGTAACATTAAATATCATCATAGACCTAACCGGTAAGATGA
387	1703192	1703354	163	29.14	TTAGTTAGTTTAGATTTATCTCATTGCCATTATTTTTTTGTTAACGATCAGTGTGGCTATATAAGATTTTTAGACGTTGTATTAATATGAATCTATACAGTGTTTTTCATGGATCGTTTCTCAATCTAGATTTCCTGGTATAAATTTTGGTTGTCTAGTTATT
388	1709146	1709286	141	35.53	CTAGAATACTTTACATAAACCTTATAATTCTTACTAGAAATTTTCGTTGATTGTATTGTCTATTAGCACATCTATAACACTCTATTATCCAGGCCTCTATAGTATCAGAGGACTTCCATACATTACAACTATCTCGACAAA
389	1711389	1711867	479	32.29	AGGGTGCCAAGCTGCGTAGAATGTGTGATAAATGTAACGGAGGTCTATAAATTTACACGTAATCCTTTGTTGCAACCTATAACAGGCTGCTGATCAAGCCATCTGTCTGATAATCTCAATTAGCTATAATGGAATTAAGAACCAATTTATATATAAATATCAAAATAATACTCCCGGAGTGTGCTGACACAACCATAATTCTGTCTGCTCATGAAGAAAAAAAAGCTTTTATTCCATACTCTAAACAACTATATATCTGCTTTAAAAGTGTTTTATACAGTACTCAGCATGGAACAGGTGTCAAATGTATTCTTATATATCAAAGTAGGTATAATTGCTAATAAGTACCTGGTTATGTGTACTATACTCGTGTTTACGATAAACGGTTTAAGTTCCGACCTTAGTAAAAGGTGGAATGCTGATTAGCCACATCCGAGATTCATTAGTATCTATGCTTAAATTTTATTAACTTATACTTT
390	1713179	1714008	830	35.9	AGTATTAGTGCCTCCCGAGATTTAAAGTGTAAAACTCCAATCAGAACACTCCTATCATTGATTTGAAACCGAACAAGATTTATTTAGGAAAAGACTTCAAGTGAGAATCGTGATATCTACCGAATTTAATATTAATGCCAGCAACTCTAGAAAGGAGTAGGTTGTATCCTTACTATATCGTACACACACTCTGTCGTTGATGGCACACCCTTTCTATATGGGTCACAATCTGTCTTTATTGAATTCCATGTCAGCTTGAGGCGGTCTCACTGCATAGGGCGACATAATTATGGAGATTACTATTAGCAAAGCGCAGGTAAGATATAGGTAAAAGATACGTCAATGATACAGGTTAATATAAATAGGGGGTGTAAATATCGACAGCATCTTCCCATAGGTTACACTAGATAATTAACCTGTTTTTCTGTGATACTTACCTAGTTACTTTGGGCACATAAGTTCGAGGAAGAATTACACTCATAACAATGTCATCCTTTGCATTAAAAGAATTATATAGAGACCATTGACCTGTGGCAAGATGATTTCCTATAGGAAACTGATGATCGGTGTGCCATGTTATGTGGAAAAACACAATTTATTTTTTTCTTTAGACTGAAAACTTGTCGTATCTTGGAGTAACATAAGAAATCGTAAGTTGAGAGTGCTCACAGGTACCCTGCCTCATGTATCTCGCTTATTTTCATCGCTAGTAATGAGTAGGGATTGTCTAAGCCAAAAGCACTACCCTGGAAGCCGATGCACTATGTTTCAATATCTAAGAGATGGTCCACAAACTAACTTAATTGTACATAAAGTCTCTAGTATACGGG
391	1715488	1716016	529	35.06	ACCCTGTACTCTTAATATTGCTACATTAAACATTTATCCGAGAGAAAAGCTCCGACTTAGTTTGTCATACATATTTCAGTGTACCCAAAATAGAGTTCCGTGGTTTTATCCTAATAGCGTTTTAAAGGAGTAAAAAAGAAATTGCAAAGTTGATAAACACTTCGTTCTCTCGGAAACATAATTAAGAATCATATTAGCATATCAACCACACAGTAAGGGAATGCTCAGTGAGGGAATAAAGTTTGGCTGCTATTACATTTTTTGGATCAACTGTTTTTTTTCAGCTGCACAATGAAGGATGTATTAAGTACTAGAAGTTGAGCCCTAGTACCCAATATATCTTGAGTTCTTAACGGGTTTTATATCTTTGGCAGGCCTAACCTATTCATAATCTTTATTAACCATAAGAGATCGACACCTGTAGCAGATCTTCAGTGATTATGAACAGATCATGGTTGTGAAGGGAATGTCAGCATTCTCATGAAAGTGGGAAGATATCATGTTACGAAAGAACGCTTTCTAACAAACT
392	1716453	1718309	1857	37.51	AGAAATTACGTTGATTTCACTATCCGTCAAAATCCCATCAATTTATCTAGCAATCCGCAGTTTATTCGCGTTGAGTAGTCGCTTTTTGCATACTTACACTAGTACTTTTATAACAGTAGTTGCATGAATTACATCAGCACACGACCTTATGATACATTTATCAAAGCTGTTCGACAAGTCTTATCCAAGCGGAGATCTCATAAGCCTATTTTTAGATTTTTGTGTTATTGTCAAACACACATGCTAAAATTGGGTTTTGCATTCAAGCTTGTTATCCATATTCCTGAAAAGTGTTTAGAATGCTATACGCATTAGAGCGATTCAAGCGGTTAACTGCTTGTTATAGCACATACTTGGGCGGGCTTATGCAATTGTCATTGTGCTCAAGTGTTGTAGCCGATCTGGAACAAAGATTAAATTGTCATCATTCTATAGTTTTTCGAGTAATTTATTTAGTGCGTGTAAAATCGTACCCGTTATGTACTGTGATCATATAAGTCTACATAGAGGCAATGTAACAAACTTCCTGTCCTCGAGTTCAATGCGCTTTAAGAAAAAGGAAGTAGTCAAAAATCTCGTCATTAGCAAGCTGGGTTATTCCCCTATCACAGTGTGTGAGATATTAAAACAGTAGAACGTCCTCATAACTTCAGTTAATCCTAGCCTCATCATAATTATTACTTTTCCCTCAGACACCACCATAATACGAATTTGTAGTATAATCGATGATGTTTAATATGGGCAGTATTAGAAATTAAGCTCTGTAAGAGATAGAATTACCATTTCTTTACAACTGCAACTTACTTATAATGGTAGTACATATCATCATTGTTAGTTACTCGGATTGTTGGTTGTGTTTGTCTTATTCTGCAGAATAATTCCTATTCATGACACAGTCTTGGTAAGCCAGATTATGTACATTAGGCTTAAGAGTATTAACGATGTGGGTTCATGATCGAGACCTTCTGTTAACTGAGGAGTCACCTAGTCTAAAAACCATCTAACTGGTATGCGTATAGTCCAATTTCCTCCGCTGGAACTATACGAATGCCTTGGCTTCATAAATGACAATCGCGTTTACTGGAAAGGGACCAGTTTAGATTTAATCATCGATAAGTGGTGAATCGAACGTTCGTGTATTGGGAAGGGGACACTTGGATTGCAGTAGTTAGATAATTAAGTATATAACTAATAACATATAAGCATTTCGATAGCTAATTAAGAGTAATAAACCATGCATGCTATGGGGTCCACACTAATGACCATTTGCAGAAAAATGACAATCGACTGCAAGTATGCTACTGACAGCTGCGCCACTTTACTTTTGCGTCCCACCAATAATAGCGATTCAACTAATAGAGCTGGATTAACCGCTTACAGGGAGTACTGTATGGTGGCTTTAAGATAAAAATAATATAGTTTACCAATGCATGTTTCGCGAGGTGACTTATGCCTCGTCATGGAAACGAAAAGAAGAGGCCAAATATGAAATTATTATGTATTCCGCTGCAGACTTCTTCATGGTGCAGTAGTTAGGCTAGGAGCTAATCAATAAATCTACGAGATTCCAACGATGTTCAGACGTTCATAAATTCTACTATAACTACACAATAACACTGTAATTTGTCAGACAAAACTCATCTAAATGGTTTATACAAGTATTAATAATCTGACTAAATAATAATTAATTTATTTGCACATGTGGTCGACGAATGAATACAGTACACCATCCTCTAGCTATTTTTAACTTTTCTGTAATTTTGCCGCAATTTACGGATTCTAGGAGACGCTCTCCTTAATAATTGACCCCCTACACAGGTATAATCCTTGTCTTGCCTATGGACTTGGGCAATTGCA
393	1721226	1721770	545	27.85	TAACACTTAACTTCAAATGTAACTTACAACTAAACCATTTTTGAAATAATAAACATATATTCTACTACCAACTAGAAAGCTTTACTAATAATTCATAATATCGAGAGAATATAAAAGTCTGAGTTACTAAAAGCCCATCACCATTTTTTTTTTGGATAATAGTTCTTGTAGTCCTATTTATTCTTCTTATATGCGTTCTTGTTTGTTTGATAGCCCTCAAAATTAGAGTAATTAATGTCTAATATAAATATAGTACCAGTGATAAACACGGGGCCACTGGTATTATATTTACTTATATTATTATGTATTTTAAAATATTCGTTATAGCATTGAAAGACACAATAAGTTGACTAATTTCATGTTTAATGATGTAAGGATAAGGATCATTTGTTATAAGAAGCCGTAAACCGATAGATTGTATTCTGAACGAATATCTGGAGTCTAAAATAACTGTATGGGCCTGATATTATTACTGGACCTTCAGTAAAAATCACTACAACTTCACATTCGTCAAAAAAGATCGTTATTATATTGCTAATTACCTT
394	1725187	1727627	2441	29.96	ATTATCTGGAAGAAAAGGAGTACATACATTTTCTTAATTATAGCGATTATAATTAAGTGAATAAATAACACTCAATAATTAATTAGTACTGACGTATTGCGGGAAATAACTATTTATAAAACCTTAAGTTGATTGGGCGTTATGCTTTTTGAAGATAAAGGACTGATTCAAAATCATATTGAATTTAATCATTATCTATAAACTATTAGCAATGAACCGAGGATTATTAGACAGAATTTGTTATAGCATACCTGGATGACTAACGATGGAAATCACTCGGCTAAATTCAAGATTGAATTTTGTGACTGTGATTTTAATAAATAGATTTTCCCTATAATTTTTGCATACATGATTTTGAACGATTTGAATATATATTATTATAATTTATTATCTTCAAAAATAATTACTATCTTAATAATTACCCGATATAACTCTAGAAGGATTATTTTCAATCTTAGCAGGTCTATCTAGACACGACATTTTAAGTTGAAGCAATAATAAAGAGTCCCGGTGTTGTAAAGTAGTTAATTGATTAAAATTTGATAAAGTATAACTTAATGATTACGAGTGCATTTAGGACACTTATATGATACAATGTTAACAGAACGATTCTAAGTAGCTTCTGATTATGGCTACACATGACCGCCATTAGTGGCTAAAATGATCTCTTGTAAAATATTAAGTAGGACAAGCGCCCGCGACCGTACGTACATTAAAACTGATTGTTATGTACCCACTCATAGTTCATTAGCTACAACAGGAATATTTTACCCGGATCCCTAATAAGACTATTTTTAGATCTACATGCATCTTTTTTGTAGATGGGATTCAGAATTCAGAATAGAAGACCTAATGATTAGCAACCTATTTATACATATTGATTGCTAAATTTAATAGTCATCGTAATTATCTATTCATAATGGTATATCTTTGCAATTAATGAGTGAATCATTCTTGTTTTACTTAAATACGAGTAATCATCTTTAGTGTTAATCATTACGATCATATTCTCCCAATGAACTTGCCTTCCTGGTTGTAAACCATATATGCTGCTAATAAAACACTTTAAAATATTATTTAAGATAATCAAAATTTTCTCGTCAACAATGTACAAGCAAATGTTTGGGATACATCTGTTATGCAGCCAGAATAATAAAATTTTAATGTAACGTTAGATGGCTATAAGTAAATTAATATGACGGTCAATTTAAGATTGATTTATTAGTCAAGGCTTGAATCAAATCAGTCCTCTCGTTTTACAAATTTCCTCGTTTTTAGTTGAAACCGTAATTAATTTATCTTATTATTACATAGCTCTGATGATGGCTAATAATAATAAAAATATTAATCCATTGGATAGGAATAATAATTTCATAGAAGTAGTTATTTTTCTTGCTTGAACGTGCAAAACACTTTAAATATTTCTTTACTATATTACGCAATAGTATACACAAGAATGATGCAAATAGATTTCTACTATGATTTTCTTTGAATATGCAAATTTCAATAATCACTTAAGTCTTCTTCACATAAATCCTTAATTTCCGATCTGCGTGTCAAGTCTATAAAATTTCCATCCTACCGAGTTCACCTCGCCACTTAAAGATCTATAACTCACACCTTAAAAGTTCTGTTTCGCTGAGCGATAATATTCATAAATAATAAGTGAATAGTAAATAAACATTTGAAAGACAGAATTGTATCTCACGAAATACACAGTACCAACTTTAAATAGATTTCCATAATAGTTCGCACCCCCGGATAGTAAATTTGATATCAACCTATCCATCAAATTAATTATTTTAATATAGGGAATATAAGTTTTATAAGTCGCACAATGTTTATCTTTATGTTATGAATGGCTACAAAGATTTATCTAGGCAAATCAGATAATTCAGGTAATCAGAATGTAATATGAATCGTGGAATGCAGAAACATAATAGTATATAATGTTAACTAGACGAATCGTTTTATTATACAATTAATTGCGACAAACTTAATAAAATTACATATTAATGATATCATAGAATTTATATGATTTTCACCTAGTTTATAAACTAACACTGGATCTCCTAACACGTTATCACGAAAGTCTCAATTCCAGTGGAATTTTGTTGTGTCGTATATACCAATGATAGGAATCACAATTTCGATAAGTTCGGAAGCTAAACAAAACTTATACCATTGAGATTAGAATTATGGTATCTCATTTATAACATCCCCTAAGTTATCAAACACGTTCACCCTAAGCGGTTACTTACTTACAGATAATAATAAGAAAGTTCTAATATATAGGTTATTTTACATGTTCTGTTTCTAATGATCATAGAAAAGGAGAGCATAAAGCGAGTCATTTAATTTTAAAATACTTAAGCAGTTTCTTTTTATTTCGCATAGTAACTGCAGAATAATCTTTAGGATTCTTACAATTTGTAGTTATT
395	1728463	1728930	468	32.48	TAACCTTTTGTGAATATGGTATTAAATTCTACTTACGCAAAAACGCATGGCTCATTAGAATTCATTATAGGATCACTTCACCACCGTCTTTAATTTTAATATCTTGTCAGTATATCCAACAGTAATTTTGATAGATCGAAAAAATGTTTAATGGAATCGGTTGGACCAGATTGGTATTTTACTTTCATTGAGGCTACTGCAATATTCTTTATAATGTTCCCATAGACGTATTTTTATATGGGTATGACATAATATTCTCCGTCAGTAAAAAACAAATATAAGCGCGATGGATAATTGAACAACTTAGTGGTTGATGTCAAGTAGAACTACTATCTTATATTTAACCTTTGCTGGAAGAGTTAAGTTAAATGACGAACTTATCGGACTTCATCCTAGAGTCATTAACCGATAATCCTGTTTGGTCTAGACCATGTTACATTCTAATGTAAAGATTTATATACAACGTTA
396	1734194	1735656	1463	34.53	TTGTGAACTAACATCTTTATAAATCAGGTATACGTTGCACTGTAAGGGACCGTATTCTTCACCTCGTATCCAATACCATTCTTGTTAGCATTTTTAATCTTAGCTCACTTGACCGGTTATACTACATCTCTTATAGGTCATAGCTGCTAAGGCTTTAGAGACATGTTATTCAGCTAATTGTGTGGTCTCTGTTTCAGTTGTCGTTCCTCTGGGGCTCGGTCTAAACCAGAATTTCGGGGCATCGGTTGAAATTATTCTATGTATCGAGGTTAAAATTGGATATCCCTCCGATTCCATCTCTTCTTTCAGGAGAAATCTTACGATAAGATCATATACATGATCCATCTAATGTATTGCTGCATGACTAGTAGTTAGGGGACGTTATTTTATTTATGTCAATGATCATCTAAATTACCTGCAATCGATGCCTGTGTTAATACTTTCAAGCAACGACGTCACATATTGAACGAGATTATTCAAAATTTGTCTCCTTTAGCTTCCTACGCATGTCGTGGGGAATCGGTAAATCTTTGTACTACACGCATACCTGTTCTGCTGTCAAATGTATCACGACAATAAAGATTCTAATAAGTCATTTCACTTACGGTGTAGTCTGTTTTTTCTATATATTCTGTTTAATGCACTAATTGAAAACCCATTGAAGATTGCTATTGTTGATTGTGCCCTACCTGTGAATGAATTAGCTGGCCATCAATCTATCAAATTTTACTATGCCATCTTGACTTTTACAGACGGTGTGGGTGGATGCCTCATATCTAACATAATCTTGCTGGTGATATTCTGCGAAGCTATTTTAATTTAATGTTTTTATCACGCTCTTTGAGGGATTCATGATAAGGGTTAATCATGAAATTGTGGAGACAGTAATAAAACATAAAATAAATGCCAAGAAAGATTTGGTTAGCCAATAACAGTATTAAACTCGTTGCCTAAATTGTAGTTAGTTATTCTTATTCCCTTACTCTCAATATACCACATGTCCCAAATCATTCGAAGCCAACTTGTTCCGGACATTCACATAATTGAAGTGTTATTTAAAGCACTGTGTATGCCTTAGGTACTCCTTCTGAAAAATGTCCAAGGATTTAATTAGTATAAATACAGAATCTTCACTACTTCAATGTACCGAAGGCGTTTCTCCTATTGGGTAAAACGATAAGCCTTAATTAAAATAACAATAGAACTAGATATTAATTTGGGGAAGGTAGAAGTACAAGTTGAAAATGTGTCCATTAATAAATACTTGATTACATTCGGCCAGCACAAGTAAAACAGATTGAGTGTTCTACACCGTTAGATCCAAAACTAGACTTAAAATTTTTTTACCGATTGATCGTTTAGAACGGAGTAATGCCATACGAAATATATTGAAATCGATCCTGGCAACTCATAGCTAATATATGCTAGCCGGGGTATTTGCAGCCTTGCGATCTATTGTATTC
397	1737853	1741788	3936	31.86	AAAATTCTGGTGTAGGCGCTAAATCAACGACATGGAAAATCCCATAGCATAGTGTGTACAGATATTATATGGATCGAGGAGATCGTATCGAGAACGAGTCTAGCACTGAAGTTATTTATCGCAGTGAATTTACCCTCTTTTTTATAAATTTTTGCTTGCTTAATAGACTAACTCCCAAAACAGACGCACTAAAATTTTAGCAGATGAAAAGAAATGAGTCATTTATGTTTCAGTACCAAAACTCGATAAAAAGTCTTTCCTACAAAATGATGTTTTAATGGTGTACATTGTATACCAGTAGCAAGCAGCTTCTCTTCAATGGCAAAGTCGTACCTCCACAGTTGGCTCCTAAAAAACTAGGAATAATTAAAAATGTGATACGGATTTTGATTATGCTACAAATCTACCTTACTGCGAATTCGAAATGAAATCTCGGATTAAAAATACATCCGAAAAGAAAAGGTAATCATTTCTAAAGAAGTAGTTATCTCTGCTCCATTTTAATAATGTATCGTCTGGTTTAAAATTATTATTAATACCCGTTAGTGTGTTTGTTAAACTTAAATACTTAATAGTGTGTTGAAATAAATATTCTTACTATTTGCCGTAAGTAGTGTTATAGTTGATGCTCAACAATAAAAGACGACTCTTGACAAATTTATTGCTTCTTTGCACACTATCAATATTTTATTCTACTATAAATATAAGATTGGACTAGGTTGGACTCTAGTAATATCAACATAATACTGAGCGTTAGAAAATTGGACATTTGTCTGCCGCAAGTAGTACCCGTTAGTTTCTAGGATGGTCCGAGATCTATTTTGAATTAGATTACTCGTTTATTCATGATACGATTGAACAAGCTGCCCCAGAAGAAAACAATAGACGATCTCGTTAAACGTTTTATCTGTAAATCAAACTTACTATTTTGATGTATATTCTACCGCACCGTTTAATCTCTTCAATGACTTACCTATTCATCGATACAGAGTCACTATCATAGCTCCGAAATAGTACAATGTGCTGAAACTCTTTAGCTTGAATTTTGGGCTTTTCAGGCTCTGATGACCATAATAGTAATCCGGATACTCGGGCAATCGTTGTAATCCTCGCTAAACCACAGAAAGCATAAAAAGACTATGAGCGTAAACATTTCTACAATGTCACTGGGTTTAAATGTAAAATGTAAGTGGATCATCAATCTAAATATTTTAGAATAGTATTCCCTCCTATTAATTGACTCTTAACCGTAAATCATTTGGATTTAAAAACCGTAGTCACCGAAATTAATACTGATCTAGCATTTCATAAAGTGCGTGAATAACTTCATTCATAACATTAATTGAAGGTAAGACATATTGCTTCAACGATGGCGACGTGAAACCACAGTATTTAACCAATGGACATAAAGCGAACAAAGATTTGTCCTGCATGGACTGCATTTCACGAGAGTGAAAAGTTTAATAGCTAAGTCGCTGGATATTTACTCAAGGAACATGATAGATTTGAGTTGGACCCGCCTGTGTTCGTTGCGACATGTAATCTAATAGATAGTGTAGATTACTCAGTTATTGTGCATTTTCGATATAAAGGGTTTCTCAGAGAAGGATCTTAACTTGTTGATAATTTTCATGATTTCGATAAAGGATTTAAAAAATTTTAAGCATTTTAATTAGGAAAGAATCAATGGAACACATTTAGTATATTATCTCAATTATAGTTTTAGAAGAAGGAAGCCTTAAAACCTAATTGTGAAACGTTGTGCGCAACAATATGTAATAACGGATTAGCGAGCGGATAACTGCTCATAGTATTTAATGCTACTTCGGAAGAAATATGAACGAGAATTTATAAAAAGTCATCTATCTCGACATTATAGGCTATCTTAAAACTTAATATAGATGACATCATACTGGAGATGCAATAAATTGGTTACTGTTAGAGCCGTGAGACTATGTAACTTTATAATATTCGAACTAGATTTGCTTCAAGAATTATTTTAAGTGTCTGGAGGAGACATATCATATGGCTTGTCAATGGAGTAAAGAAACCAATATTCGGGTTTAATTGAATGCTTGAGAACACTTCCCTTTTCTTCTTTTACTTTTTGACGGCTCAGGGATAAAACCATTTGCAAAATATAATTTATTATATTATGTATTGGATCACACGAACCTAAGAGTTTTCTACATTGTTAAGAGTGCAGTAGAAAAGTGACTTTATATTTATGTAAAATGGGTATATACATCTTTATTACTTTAAACAGGGCTGAAAACATAAGCAATTACTATATCTATTACACATTAAATTAGACGTATGCTACTACGTTATTATTCTTTGAATTACTATTAGACAATATTGGACTAAATTCTAACTCTTATTTTCATTATGACAGTTCCATTTAAGATTCACTAGTAATTTGTAGTTAGCCTCTCTGAAGACAAGAATAGGTCTTATTAATAATTTAAGTGAATCTATTAGAAGTCTACTCCAAAATATATTTACAGGTTAGAATTTAATGATATATAACATATCGGAAAATTATGTATGCTAGGTTTGTACTGAATCCGCCCACACAATGAGATTTTGAAAGTAGCGCTATAGTGATGGTTTAAGATCCGATTAGGAAACGACGGGGGAATTTAAGAAGCCGAACAAATAACTAACTATTAACGCAGGACAGTCACAATTTTTATCTAGTGGTTTACAATCTAGGTCTAAAGAGTTTCGCTTGGGGACTGACAGTCGATATTTTGGTCGTCTTGTTTATGGTAACATAAATTAAGAATCTAGGGATGTAAAGCTATATAAATACGGAAATCTTTCAAAGTTAGTTGGATTTCTTTAATTCGAAATGTAATCTAGAAAAGGTAATTTTATGATATTTGCATTACATACCTATCACTCACAATATCGATTTCATGTTTCTTATATGTGAATAGAATTAATTTTGTATTATATAATGTCATGTACCGACACCTAATGTAATTTCTGCATACTATAGAATCGGTCTATGAATATATTTATCATGTTTTCATTTTTAGAATAATAATTATCAATACGAGTGAGTAAAGAAGGCCATGAATAATCTAACATTTTACCGAAGACAAAAATATAAATAATAGTATAATACCTAAGACTAAGTATAATGTTGTATTTAATCCCAATAAAAGGGGACATACAAATTATAGCATGTGCACTGGAATTTTCTCCATTTGTGAGTATGTTGGTTCGCTTAGTGTTTACTCCCCCAGTAGCAGGTCATTTATCTTATAGGGCTAACGATAGAATCATATAAAGTGCGCAGACCAAGGAAAGTAGCAAATTTCTGGCAACTCGCTATATTATGTATGCCTCTAAGATTCCCAAAACTTCCTAGAGCTAAAAATCAAATTGTGAATCAGCTAAGTTTTTAATTGTGCATCAAAATATAGCCTCTACAAATACAGATCCAAATAAAAGTAATACACACGTTTGGTCATCTCTCAGTGGAATTAACTCCAAACATTTATAAGGTCCTTATGGCGGCATGAAGTGAAATGGCCTGATAAAAGTTGAGCATATTGACCAAATATTGATTATCTTATGCGACTACTTGTCCGATTTACTGGCGATACCATTTAAGCATCAGGAATCCCAACGAGCATATTGGGGTATGAAACTCTTATTATTTACCTTGTTCTTTAATGTATGAATTTGTCTTTTTTTGACACACATACTGCGTGATAATTTCTTCGTCTCGCATAGTATTCGACGTACTCATACGATCATTATAGATTTGATTACATTATTAATTAAGTAGTCGGTTATTTTTGATTTAAGCTATTGATACCAAGAACATTTCATATAAACACCTTGTATGTACTTAGGTTGAATCGAATGTCAATATTTTGGATGAAAAGTAACTTTATATTAGAAATTATTTTTTTCAGCTTG
398	1745235	1745671	437	30.38	CTAATTGAAATCTTTATTACGAGATTTGGGTATCCTCTTAAATTAGTTAAATTCACATGAAAATTACAATTGGCAGGCGCCTCTCTCTGACCCCTACAATCCTAACTATACGTCATCTCATGTGGGTGAGTTTATTTTTACTACGAACTTAATTGTCCATTTAAAAGGCTTTATAATAAAATCGGTTATTAGGATTAACTAACGAGGTTCTACATGAACGGAAAAAATAAACATTTATACCACAGGCATACTTAATTAAATATGTTTTTTACAGGACGATAAGTCGTTTGTATTTAAGACGCCCTCTAGAATTGCGTAAAGATTTACAAAGCTAAATTTAATGAATGACTTAATGCCCTTTTACTCAACCGGTGAAATGTAGTAGACTCAAGTAGTATTATCGTTAGGCTCTAAAGCTAGTGTATAAGTTATCACTC
399	1747768	1748104	337	31.85	TCTAAACTTTACGTTATTCCACATTGATGTTTTCCAAGTTGATTTCTATGGTAGCAACTATACGAAAAGTTCCATTACGAAGATGTATATGCTGTAATAGCAGCTTTTTTTCGTAAAAGGGTGGCTCGAGGAGACAAATTTGGACAATACGAAATTTGCTACGAAATAGAACTTAATAGTAATATAGAAAAATTAAATTAACTGCTTATGCTCACCTCGGTAATTATATATATATTAGAAAATCGGACTCAAATGACTATATAACCCTCCACTGTATAATTTAAGCCTCAATATATGAATCTATACATAAAGGTTTAATTGCAATTTTTAAGTTCGA
400	1751832	1753087	1256	37.72	GGTTCCTGACGGCGTAAGGGGTCAGGATAAGATATTCGATTCTAAATAAAAACTGGTGTGCGAAGCGTTGAGAACCAGATCCCTGTCCAATCAAGACACGTATAATGAGGCGCATTATACGTTCTAGGGATGATTTCATAAGTGGAATGATGGGGGATGTTAATCATAAATGACACTAACTCGTTCTTATTAACTGGTTACACATATACGAAAGCCTTTTTCCATTTTGGAGCAAAACCTAACGCGTAAGATCAAGCTTTACATACTATTAAGGCAGATACAATATTAGACCTTCGCGTGAGCAACGCACAAGGACGATAATTAAGCCTGCATCGATTATTTGCCCTTTGACGCCCGGTCGCGATTTGTAAGAATAGTAAAAATTTATGTAATTTCGTTGAGCGACTCTAAAGGTGAGTGCCCCACTCGGGTGTGATGAGCAGTCGGTTTCAATATGGCTATTATCGTATAGTTGTATAGTCAAAACATACATTTTGATATGAACACTAGTGGCTAATCTTGATAGAAATCTAATTCGTCGTAGCCCTTATACCCAGTTCGTTCGAAGAGGCCTTCGAGGTTTACATTCCGTCATTCCAAGACGGGAAATATTTTGAATTTATCATTAAACATCTGCGGTTCAACAGGAAAACTTTTCGTAAGCCATAAACGAGTGGTCGCTAGAGCGTCCCGTGTTATGCTGCCAAAAAAATCGAAGAACTGTATTTTTATTTCATGCATTCTATAAATACGGGCTAAGAACGCTGTGAATAAACAGCTTTTTCTAGTTAAGATCCACATATTACCCATACACTATTTAATTAGCCCATTGAAGTGAACCCTTCATTTAAGGTAACATTCATTTTCCTCAAATCAATCTAATAATATAATGTTCTGGTGGTGTACATAAGAAAGCTTTGGAATAAGCCCGATTGTGTGTGCGAACGCGGTCTACGTAGGTACACTCTCTGTATTCGACTTGGAATGGAAGACCGTGCTATAAAACAATTAAGGGGCAAATATCCGTGCGTTTCTCTAGGATAATCTGAATCTTATTTTCTTGACTTAGTTTAGGCAAGCACTTATCACTACAATGATTACACTTCTTATCTCAAGTGTGTCATAAACAGTTGAACGCTTTTCTATACAAAGGTGGCCCTGGTTTTGGGGACTGTGTCCCCGTCTATTGCTAATTGAAAGCAAGCAGTTTGTCGGCGGAAAAATCAACAGGCCATAAAACATCTTTGGTATACCAA
401	1757136	1761608	4473	28.4	TTTTAATTTCAATTTTGGCTATTATCACTTTCATGTTACTATAAAGCGAGATTAAGATAGATTATGTATCGATGCATACGAAATATGTGACAAATCTTAAAAAATTAGGGAAAAGAGTGAGTTGGCCAATTGAGATACAAACGATATTATCATATGCGTATGGCAATTTTAAAGTTTGCGATTATATATAATACTTATCTAAAGTTAACAGCAAATTAAGGTACCCAGTCTATAATAATTTAAGATGAAAGCGATTTAAAAAACTAGATCGATACGCTTCAGCTTTATGATTCCTTTCGATTTATAGAAAACAACTTACAACGAATGTAGTGATTTGCCCTGTTCTTGACAGAGACGTTCTTTTCTATAATTATTCTCTTACAATAATTAATTTAATTAGAATCTAAACACGTTTATTACTGGATATTTTGTCATAAATCTTAGTTAAAAAACGTTTAATTAGATCACCACACGAAAACGACATGTTTCAAAAACATACAGTTGGTATATTCGTATTAATATGCTATTGTTTTATTATGGCAAAAGAGATATAAAAAAGTTTTATTGTGAGAAATGGTTGTGATAAGAGAGGCATAGAACTTTTTAAGGATCGAAAAACTGACTTATTACAAGATTGAAACAGTAAAGCAAAATTGATTTTCAATTTTGTGCTTTAAACTTCAATGAAAGCTCTAACAAAAATGAAATATTTATTTTACTTTGTGAATAAGTTGTTGGAAAACACAACTGCCCTAGTCATTAATGTTCGAAAATATAATTTTAATTTCAATTTGTAATTATCCTATTATTTTATTGTGTTAGATAAATAATCAGAAGAAAAGCCGCAGTTGACATTACGAATATAGACTAACTAATCAAACAGGAAATACACGACTTGAGGTTCATATTATTTCCAATATTTTAATACTCCATGTTTTTATCATTTGGTAATCTTATCACAAGTCATGAGTAGCACTTCTGAGGAATCAAATGTTTCGCACATCTACTACGCTAAATCAACCTTTATTAGTTATGATTTGTTTTGTTTTTATTAACAAGAATAATAGTTAAGAAATACATCACACAGATCACGAAAAGACTTAGATCTACTACATTATCTATAATTATGATTTGTACTCCTAAGCATTCACTTGTTGTGGATTTAATGATGATTCGGCACATATAACTGTGAATCTTGTTTCCAAGTTCGATTTTTCAAATATAGAACAACAACGTTGATTATTTTAAAGAATAATCCAAGAGTTTACTTGGGTCAATTACGTTTTAGTGTAGTTCTTAAAACGGTGGAATCTAATTACCTATTTGTAAAATTTTATAAAAGATTGAATTTATACGACATAGGGCCTAATACCTTAGTCAAATCTCCGTTACCGGTAACTGATCTAATATAAAGTAGCTACTTAATAGTCCTCTATATTGTTCCTGTTTATAATTTATGTATTTGTATAACAATTAAATATAATAGAGAGGAATAGTATCGCATATAAAATAGATCTCATTCGATAAATTAATAACTTATTTAGAATAAACGGCGTACCTACCTTTCTCAATACTCACTAATTACAAAATAAGTCAACTTTAGTATATAGTTTTCCCTGTCATAAATATTTCTAAGAGTATACTAAATTGATTTCTGATAGATATTATTATGGTCTCGTTTGCCAATAACACTATGAGAGAACCGTTTGAAAACCTATAAGGTCAACTAATCTTTGGATGTTTCAAATCCAGTAATAAGGTAAATCACACGGCTATATTTATACGAAAATTATGACACAGCTGGTTAAGAATGGTTTCTAAATTTCTATAAAGTGTAGTCTTCCTATAATAAATCCACTGAGCAATATGATTATCTAAAATAAAGAGAGTGTAAGAATTATATAGGCAAGTTGTATTCAATATTGTAACAAATGATCATCTAGCGAAAAAATTTTTTGTTCATCCCAAGTACTTATAGCTTGGGATCTTTAAACTCGCAAATCGTTATTCCAATTAAATTACCGTACAACTCATTTACCTTATCTAATACGTCATCAATAAGAAACAATTCATTCAATAATATAATTATTTTTAAGTCTAATATAATTAGTGAATAATCTAAAAGCATAAAAATCTAAAACAATTCGAAACCTCAAAATTTTAGGGTACTCAACCGAACAAAATACAACTCTACTTCTTCGAAAAGCGATAGCTCTTAATATAGTCTACACCATATATACAATTTTAATACTATCATTCAATTATTTAGTCACGGATGCAGAACGTTTGAGGTAAGATTTACCAACATCATATATTGGGAAATACTTATACAAAATCATATAAACGTTATAAATGTAATGAATTATCAGCCTAACAATGGAATACTAGTAGAGTTGATAAGACAAGTGACTTCAAAATTGTCAAATTTCTACAATTGATGTTGGAGAAACATTCATTTAATATAGAAAAACTTAGTTTCAAAATTTTACCAACTGGAAACGAAAACCCTTGAATAAAACTTTGATCGTTGAGCACATAAATTCCTATTACTTGATGTGTTAATATTTCATTGACATTATAGTAAGGAGTTTAAGCCCTTAATTAACAAGATGTATTTCATAGCTCTCCAAGGCGACTTATACCAGAATAACAGCTATATGTTTTTGCAAATTACTTGAGGTTTTGCTTTCATAGAGATAGGAGTCCCTTATAGTAAAGTAAGTCTTAAGCCTCAATAGATTTGTAATCAAATCGTGGGATTAATAAATATTCACGAGAGGAGGCTTTAAATAAAAGAATTTCTGAGTTTATTTTGATTTAATTGTGCTTAATAGACTACATTTGTTCTCTATTAAAATTCTGGCCGAATAGGGACTCTGACAACTATAAAAATCTGTCAAATGGAATATTATACTATGATTCAGACGACAGGGCAGTCAGTTTGGCCATTTAAAGTTATCGAAGTTAAAACAAACTTGCAATCGAACCGACATAGCGTATAAATATCTCGAAACAAGAACGTATTGATTTATTAAGAATAAGTCTTCTTGTTCGAACTGACCCAATGACGTATTAACCGAATAATTTAATTACCCAATTGCAACTAAAGATAAAGCCATAAATATACAGGAGACATCAATATATGTCGTTCCATGTGCACTTACGAATTTATATATATTTCTTTACGTCTTTTTTTAATGGAGTTGTGATTTCACATGTCATTAACATATTGGTTCGTTAATTTACTTCTTTAGTGTAATGATCAGATTGGTATATTAATCTTACTATTCCAGTTCAACCATGACTGATATAACGGATGTGATATAGATGATAAGATACATTCAATAAGTTATCAACCATAGTTTCTTTTAGCGGCTCATAAACACTAATGCTACAGAAACTTAGTAATTGTATCATGCACATCTAATGCTTGTACAGGTATGCTGAAAATAGCAAGGTTGCATGAGAATCGTTTCTGGTGTAAAACGTATGATTTAGTTAAATATAGAAGAGAGATATAAACCAAAGTAGCATTACTCCGATAATATTAAAATATAAAAAAGAGGTCATTCAGAATGTGTTCACTATGCCTTTGCCATAAGTACACAGGCTTTTAGTCGATAATATGTTAAGATTAAGATTGACGGAGAGAAGATAAAAACCCATTGATACTGATATAATATTATAACATTAAGATATAATTATTCTCATGAAATATATAGAAAGATGTGCATACGAATTTCTCTAAAATTTAGCTCACTTTATACTGTAGCGAAAAACTCATAATAACCATATAATATTGAATAGTCTCCTACTTGTTGTATTAATTCATGCAACTAATAAAATACAAGTTTATGAATATTTATAATAAAAAGGAGACTTCGCAGAACCTTATCCCACGTTGATTATATACAAGCAGATAAGACTGTAATTAAGGACTATAATACTTTGGAAATATGTTTTTAATAATGACTCATATAAAGAGATTCTTTTACATCAATGTAATAGTCTTAAGTTCCGTGAAATATGCAATGCATTTCATTATCAATCTAAGAGAGCTTTATTTATAACAAACATTAAAAAAATTAACAGTGGTGTAAAAAATTTATATTACTAACAAGGTTGTTCGTATTGCACACAAAAATCTAGCAATTAAAAAGGAAATAATTAGTATTTTCTAATTTATATTTCATTTCGAATTGTTGCTCATAAAGATAATATATATATAGACAAAATACGTTATAGTTTAAAGGAATATAAGGATCTTCTAATTTGTCCAAAATTAAGTTGTATGAATGTTACTATATTTACTATTTTGTTAAATCTTATGGACTTCCTTCATACAGTCCAAAGATTGGACGAAATTAAAGTCAGTTTATAAAATTTTATGTGGTGAGAAATTATAATAAGAATTGAACAATATGATATGTTGACAAATTTAGAATAGAAGATATGTTAGGTTTTTAATAATAC
402	1764138	1765326	1189	34.93	ACATTGGTAATCAAACGTGTTACACTACCGAACGTTCCATTTTTCGCTTGTCCTGTTTGTTTCTAAAACCTTAAAGAAACTGAGACACAAACTTAAAGGCTGATCTCTTATTAAACCTAACGTACTAGATAATTTACGTCTTATCACGTAACGTTATTTTTTAGCCAATTTAGAGTAATACCAAAGTGAATCCCGAGTGATTCATCAGAACCTGCAAGCAGATCAGATCGTCATGCTATGTTATTCAGCTCGTTCCTCAATTAATAGATTTTATTTCATTATCTCAATAGGGGTGTATTCGATTTAAGTAGTGCCGCTTACGGACACTCTTATTTTCGCGATGTAAATTACCCCTAGAAATTATTCATCGTGAGAAATTTGTACCTTAACATGACTCTGTAATAATTTAAAGCGCAGACTAACCTTAATATTCGCCAAGGAATTCTAATTATTTCTTCCCTAGGCACTGAACATTACCATAATTTTCCATCATCGAAGCGACGTGAGTTATTGCGATTAGCCTGTCAAAAATACAGCTCCGTAAGGGCGAATAGCCATTTAAGTTTCGCTACAAAATTAACTGATTGCAGAAAATTAACGATTTAATGTAGCCCATATCATTCACAGGGTCAGATTTGATATTTCCTGCGATTGTAGAGAATTTCCCCCTGTTAAGTAGTTTTCCAATCAATTGAAATCAAATATTGGTGCGTAGTCGATATGAATTAATATATATGATGCTCATTAGCACTTTAATGGGGGACAAGCTAAATAAACGGAGGCGGATTTGCTGAACCAGAAGAAAACAGGAATTATACCGATGATTAAACGATCAGCTAGAGTATACATTCAGATTACACATAAGTATCAATTAAGCTATCAATCTAAGTATACTTTCCTAACTATAGTTTCACGTATTAATCTAAGTAGCTTAGAATCTTAAGCCACTCTTATGTATTGAGATATACTGCCATTACTGTGCAATTTAGGGATTCAAACAAAGGAACTAATATGACTGCAGCCTGAAGAACCTATTTGTCCCTGAACGAGAGCTTAACCAGACTAATATAATCTTATAGATAGTTTATAGTAAGACCCTTATTTCTAAACAGTGTAAGTAGGAAGTTCCATTACAATAGACTTTTTAAAAACGACTCTCATATAACTTTAAATACCACTAAACTAGAAT
403	1768552	1769069	518	29.98	TTAATGTAGCTTTTAAGATATAGTTTACTAAATTCCGTATTTTAAACACTAACTAGAAAACTCAAAACTATCTATGACGGAAGCAAACCCTTTCATGAAGGATATTTAACGATGAATTCTTATTACTCCAAATATAGTATAAAGAAAATTTACGACAATTTAAAAAAATGTAAATAACCTTATTGTTGAATATTCATTGAACACATTATTTTAAATCTTCTATTGGGCAAGTCTTAGTTTCAATACCTCTTAACATTTGGTGAAAAACGTCTACCGCAAGGTATAAATTTTATATCAGATTAAATCTACTCGGTACGATGGTTCGACAATTTGTATATATTAACCACTATTTCGTGAACTTTTATTGCAGATATTATAAATCCTCAACAGTTTGACTACACTATCTAAATCTAGTGCATTAATACACTAACCTATTTATGAGTTATAACCTTTGACCACGATCGGGTGTAATGACTTCTTTTCAACAGAAATTAGAAAATTATTTCATAGAATTATGG
404	1771288	1774560	3273	26.7	CGGAATTTTTATATTGAAATATTAAATGGACGAAAACGTCCTTTGCCAACACTAATATAATGATACCCTTTCGAATAAAGTTATTCCATTCCTACTTTATAATTATTGTATAAGTCTAAGAAATTTAATCTCAAATAGCGTGGTTAGCCAAGAATAAATGATTTGATTGCAAGACTGGTGAAATCATTAACTCCTACAGTTTTAAATCGATAATAGCGGATTATAAACTATTAAAAATCCTTAATTATATTAAAACTAAAATAAAGTTTAGTTTTCATACGCAAACCAAAGTTAAGATAGTAGGGTTTAAAGTTCTGGGACACATGTATAAGATGAATAATTGAAACGGCATTATGGAAAATATTAAGTATTTTTAAGTGCTGTATTGTGTAACGTTCGTCAAGTAACCTGATATGACTGCTTATAATAGGATTTAATTACTTCAGTGAGACTATGCTGCCATGATCCAACCTGATTTATGAATATCTTAGGCTAAAATTTGTAATTAAGATATTCCATAGTTAATAATGGAGCATCATTTCATATTTCAAGTTTATAAATTATCAATGTAGTAAAATTCTTAATTAAGAATCCTGTAATTATTTCCGTATTAGCCAGAGTTATCTACATAAGAAATCTCTTCGCTATTAACGTTAATCTTACACTCGATCCAAAAACATTGCTAATCAACAATAGGTTGCGTATGTTTGTATTCGAATTATATTAATAATTATATATTAATTGACTACAATTCGCATTCTTGATCAATCATAACATTAGAACCCTTCACAGTTCTGAGCCTCTAAGGAAATCAACTAGCAATACAAAGAACATACAATCATACAGTTTTAATTATTATTTACAATTATAGAAGTTTTAATTTCTGTAGATAAATGTTGCATATAAATTATAAATAACTGTAAAAAAATTAAACCTACATTAATCAAAATAATATTTATATGGTTACTATTAATTAATAACAGGCTATATTCGTATTAATTAAGAAAATAATAGTTATCCGACAGGGATGTTCATTGGTTCCTAAAGTCAGTTTGTGCTTTAGTTGAACGAATTATTTTTAGACACATCGTTTATTAGACTTATAAATCTATCTTATACTACAAACCGCAACTAAATATTGTCTCTTTATAAATAAAATCTATTATCTGATAATTTAACTAGACTTGTTATTATATATTGTACTAAGCAAATTTTATTGACAATACTCAATAAATTTAAATTTTTATCTTCAAAGCTATGTATCTTTAGCAATTAATTAAACATCGTGGTAATAATATAGACCATTCAATTTACCGTTTTTATAAAGAAAAAACCTTTAATTATGTCAAAAACTATTTATGACATACATGGTAGTATCATATCTTGAAAGTATGCTAAAGCTATCAGTCAAAATTTCACTATATTTTAAAAATAGACTACAAATCAGTACATTTTGATTATTGATAAAAAACAATATAAGAATTATTGTGATTTTGCTCAAACTATCTATATTAAAATCTTTATTTATGACTAATCCCATTTTTTAAATATTTTTAGAATTGATCCTTCGTGTAACCTAAGCTACTCACCTAGTTTTCTGGCACAAATAACCTAAGGATATAATATGAATTTGTATTTTACTATTTCTGATTTACATAATTTTATTGGTGTTTGTATGTCAACATTCCTCTTTAAAGCATATAATAAGAAAATTAATATGAATGTAACAGGTTAGTTATAAAGAATTTTCATTAGCTTATAAGATATTAAATTATTAGTTGAGAATGTTATGAGATAATACTTAGTAATAAAAGTTGCTAATACAGTCGAGATCAAATAAAGCTTTTGAACCTAGATCGAAAGTATAAAGTATTAATAATGTAATCTGTATATATCATACGACAAGAAAAATAAGGAGAACATTATAAGTGTACAATGGTTTATATTTCCTCTGTACTACAGGTTTGCACACCAAAACGTTTCAGGCCTGAGAGTGAGTAGATGCAATTAATTAAAACATATGCACGTATTATGATCAAGATTGTTCCTATATATTACAAACTGAGGGTAATACATTGGCATAATATTTGTCCTGATGATCCAATCTGATTTTATCAAAAATCCATGTAGATTAGTCAACTAAATTTGTAGAATAGAGAATTTAACGAACATATGTTCTATTACCACCATATTTTTGTCAATATTTAGAAACTATAAATCGATTTCGTTCTATGTAGTTATAATATCGGGAAATACCTGTACTCCTTGAGACTTTTACGAAGGTATTTTAATAATGAAGTTAATAGATTCTGGTAATATTTACTTTTTCTTTCCAAACCCCAATGATATTTGTAATAAGTTCAGACATCGTAACTAATATAGCACTCTTATTTATAATATTGTTTAGACTAACATACAACTAATTATAAAGTGGTGTTTTGAAAATTTACATATATGACACCTTCTTTGTGTTTCTTCGTTATACATGGAGAGCTAATTGACTAAGAAACGATGTTGAAAGATGTTCTAACAGAGGAGAAAAATTAAATATTTATTTTTCGAACTTGTAAATATCATCTGAAATACGTGCGTTTTTTTTAATCTCATACAACTAATATAATATTTATAAAAATTAAAAGTTCTCCGTGATTAAATCAAGTCAAGAATTAGTGATTAATAATTTGTGAAACATTCTTTTAGCATAATACAGACGTGCTTTTAGATTTTTTGATAGAAAGCTAATATATATATAGTACGGAACTTTGATATATTAACGGCTAATAATAGATTTGCAATAAACTACTTTTGTATATCCCTACGACAAGTTGAGTTTATTGCCTATATCTTGAAATTTTAGTAAAGATGTGTACATATGACCTTTTCAAGTAATACAAATTCACAAGGATTTTGAACTTAAGGTGCGTTAGGAGACGTTCAGGATTGTTGAACTTAAGTAGTTGATAAAAGAACGTATTGTATGATATAAATACAAAAAGCAACTAAATAAGGGATATAATTAACACCTATACTTGGTGCTAATCCAATATTAAGAATTAGTAGGACAAATAATTTGGTTCGCTGATTAATAACCTTAGTATATATGAATAGCGTGCTTTGTATATTATTATTTTCTCAATTGTAAGATCAACCTGAATTAACTTAAAACAATGCCATGTTGGAGAAGGAAAAAGTTCATTTAAATAGATCAATCAATTCGTCATCGTTATATTTTAGTTAAATCTGTTGAAATATTGTAATACAAGTGATAGGTTG
405	1778616	1781550	2935	31.66	ACTCATAGAAGGCGATGCAGAATATAATATTGATGTATCATGAAGTTTCATTAATAATACGGGAGAGGTTAGTCTGCTAAGAAAATGAGAATTATTGTAGTCACTTGCCAGAGGCATAGATCTGTTAGCAAACATAAAATAACTTGAAATAACGTAAAAACGTAAAGTCTTAACGAATCACATTGAGTTCCCATGCTCTCATCGAGTAACATAAAAGACTAGTAATGTCTTATCAGAAAGAGGACGTTGTCGATACTGGATAATATGGTTAAAAAAGATTTGTTCGATTATTCTTGAAAAGGTACATCAAGTTTAAACAATTTATTCCGATTCGCCAAGGTCATGAGACAATCATATCTTATTGTTACATATGTGATATATACAGAGGGTTTAAAAATTCTATGTTAGAAAATTTGAGCATTTTACTATTATAATCTTATCATTTCATTAAGTTATTTGTGCTGTTAAACTAGCGACTTTCAGCATATGTCCGAAGATCCCAACATTTATCTGAAAAGCAGGCACTTTAAAGATAAATTCATAGTGTACTCTTAAAGTATTCCTTTCGCAACTGCACTTCTTAATGACGCTCTTTTTCACATGTTGAAGGTTTTTACCATCCATTATCACTATTTATACTCCATATAATTTTAAAACCAAAATCGGAAACCATTTTAAGGCTAGTGGATTTATGGTTGATTTCGAACTTTAAATCCCGACTACTTATTTAATTACGTTAAAAAATATAGAGTATTTTAATTTAATCTAAGATAGCTATCTAAATGTAGACCACAAAAAAATATTTGTATAGAATCTTATCATTAAGTGTGAATTTCCCTAGTCGACGGTCCACTATGCTTGTAACTATAATTGGATATATTATAATAACTCGGCAGAATGTACAATAGTAGAAGGTCTACTCCTAGGTATGTGAGAACATAAAACGTTTTTGCTCCTTGATTCGATGTAATCTAACCGATGCCAAGCATTTAATCGAATCGAAACAGTATTTAGCTTATATAAATTTCGTCATTTTTTCCTGTTTCCACCTTAACGCCTCGTCTAAGTAGGCACAAGAAATAAATGACTTGACTTAAGATTGATTTTTTATCAATTATTAATGAAAACTATTTATTACTATTTTCTTTTCAAGTCAGGTGTAGTAATAGCAAAAAAACGTGAGTTGTGGGTGTACGATGGTTTATCTCTTTTACATTATGTAATTTTAATATTACTTACTAGATAATGTTGGATTGACTGCTTGTAACAGAAATCGTTACTCCCTAAACGGAAAGGTTCTAGATTATATCGAAACTATAGTATGAAACTAAAACCTCAGGTGTATTTAACAGTATCTGGAATAATTAGATCCGTCATTCCACAACCTTAATGATTCTCTTCATAATAATAACTCTCGCTAGGGGAAAAAATCAAGCCAAGGTTCGTAACTCTTATCGAGCCCATCTATTTCACTTGGCTTTATCCCTGTAAATCGTATAACGACAGCTTAAGCATGCAAAATACCCTGCTTTGATTATTCATAATCACACGATCAATTATTATTGAAGTAACTTAGATCAATCAGTGAAACTGCGGTGATTCATACAAAATTCATAGGTACAGGAAGACCATCCATTTGCTCTTAAAATAGAAGATCTTCTATGAATGCATATTCTAATAAGATAAGGTAGCTAAGATCGCACGAAGTGTTTTGGGAACTTAAATTTATTAAAGTGAGGTCTTAATACTACACAATACTTAGGGATAAATACTACAGATATTTAAATATAAGATCGTCTGTAATGTGGTTTAGAAATATTATGTATTAAACATACCCTAGTACGTACTATGGTATCAGTGATACGAATTTGTTCCACATACAGCGAAGCGGTTATCTTGGAATAGTGTACCTACGATCGTATAAAAGATGCGCAAAATCAATTATTAATAGTCACGTCACCTGTAATGTTGCTCGGAAACGAGCAAAATATAAACAAATGCTTATTTTAGACCCATAAATTTAAACGAAAATCTGGCCTGCTATATTGGTAGTATACCTTACACTAAGAACAAGTTACAAATTTGTTGGATAGTGGCTTTTTCCTCTTGTAGGCTCACCTCATTTTGTTTTATTTAAATCCACTAGTTTAGGTCTTGCGGTTAATTACCTTTTGCCGATACAGTTGAATTCGTCCATTTACCAATCTAATTACGCTTATTTATCTAGACTTAGCGAGTGATGTATGCTTATTAACTACGAGATTTTTCTTTCAACCTATGAAGATGTGATGTAAATAGCTTAGGATTTTTTTCTTTGTTAAGATGAGTATAGTACGATATTTATGCTTTTTTTGTTATTAAATCTGTCACCACCAGGCCTGTTAATAAAATATAACTTAACAGAAGAATAACTTACGATAGTGGTGTTGAATAGTTTAGGTTCAATCAAATGATAGTCCACAGAGTTCTTCGTTATTAATCAAAGCTCTATATGATATTTCTCGAAACCTTATTTAAATTTCTTACTAATTTACTGGCATAATGAATAGAAAATCGTTAAATGATCCGTCCCTCTGGAAACATGGACAGTTTGTGATTTACATTGACACTTTTGTTGTTCAAATTAATGAGAATAAAGAGAGACCTCCTTAAATTTATATTGAAAAGACAAACGAAACGAATGTATCTCAGATGGGATTATATTAATGTAGCACTCTGAGTATAGCACATGTTTTTTTACATGAGCTAGTATACTTTGTGTAAATCTAAAATTAACATTATATTTAGAGCTATCCAATTACTGCAATTTTGTTTATATAAAAATGATGGTTTCAAGTGAGAATTGATTGTATTAACTCTTGCTTCTTCTTGAATTTGATAAATTCATATCCAGCTGCCGTCCCCTATGTATGCAAACAACAAAAAGGGATTAAGA
406	1785914	1787845	1932	39.83	CTCTGTGTAGGAGTACTCTTAAATACGTTAATGAATGACATCTTACGGCCCGCGTTATCTTTACTGGCTAAAATTGACTATTGCTCTCTGCCCTATATAGATGCGCTATATATATCAAATCGACTAAGAATATCAGATAGTTACTAGGGATCTCGCTTCACAAAGCCAAAATCAGTATAAAAGCAAGGTAACAATAGTTGTGTTTTAGGCGTTACAAATGATCATAGTATGATACGACAATCGTTAAACCATTGGTTTATGCAAGTATGACTTACCCTGCGCATAACGACAAGAAGACGCATGATAGTTATCGACAATTCGGTTATTAACAACACGTTTACAGAGAGGAATTGCTACAATACGACCTCTTATGATAACTTTAAATAGTTCATACACTAAAGGTGTTAGTTATTATGCAACAACCTACGATAGGCCGTAAAGGCTGGGCGTAGCAATGGTACTAAATGAATCATATGGTATCTAGTGATCTAACTTTAAAATGGATAGTTCGGTTAGGTGTAGCAACCGACAGCTCACAACGCGAGAATCAGTATCTCGTTTGGATGAATCCATTGGTACGTTACTAACTAAGCCGGTGTATCAGGGTTTAGAACGAATGTATTCACTACTATGGGATAGGCTTCATGTGGCGGTTGACATTGACGGAAGGGCCAGGTACTCACCGGTTTTAGGCGATAAAATTTTTACGGTCTACTACAATTCGATAAACCCAAGAACGTACTACGGTTGTTGCCGAGATTCAGATTTCATCATTAGTTAAAAGCAACAAACTTTAACGTTTGAATTTATATAGAAAACGGAAATACACTCGAAAGTTCGGTAGGGGATCTTGTTAAGTCAAAACTGTGATTGAACATTTTCCCTTCTCACCATAGATAATAGCTCACCATAAATTACCAGATCAAAATTCCAGACCGAATATTTAGTTAGCTGATTTACACCCAATTAATAGCAGTTTCTTTCATTTAGCAACCTTCTCGCTATACTTGATATTGTATTATCTACTCCGGATAAGGTAATCGAACTGACTAGGGCTTGCGAGTAAAACTACCGACAATAGTGTTGGCAGAAGGAGATACGCTAGTCCGCTTGGTGAGGGCGTTCCCTGCCTACCCGGGAGGGTTCAAAAAGGATGAATCAATAATACAATGTCAAATATTCAGAAGGCATATAGAATCATGAGGCCTAAATAAAGTCACTTAACTGACCACTTGACGTTACGTGGCTACATTACCCTAACACATTTTTGCAAGACATTCATACGAAACTCGTCCCTTTCTTTGAGATTTTTTGAGAAGGATCGGATAGTCAGATAAAGCGTGTCCATTTTCTGCATCTTATTCACTATAAAGGAACTTTAGGACGTCATGACTTTATCTTTGTGCAGCTACCCCAGGGTTCAAGAATATTGCGCGGCCAATAATTTAAATTCGAAGTGGGTAGCCTTAATATAACGCCTTGTTAGTTAAGAAAGGTTTAGAACTGTGACATGTAATATTTGCCTATCAGTCAATTAGGCGTTACTTATAGTCATCTTTTTAAGCAGTCAATCGCTTCCTCTGCCTTATGCCGAAAATAACAATGAGGGAAATATTAAATGTCTATCTGGGCGCAGGAGAAAACATAAGTCAAAGCTATCCGGCCACTATGCGCGAGTTGTACGATGAATATGTTGCACCAGACGATCAGTGCGCTGTCCTTCTATTGATTTCGTTTACTTCCATGTTGATAAGTCCTGGGATAGGATAATCGAAATAATCTAAGTTATGACTGGGATCATAAACATAATTCGCATGCGAAGATCACGATCGCGAATGCCTGCTTTCCGATTTCATATATCGAGTTCTCTCTAAATCTAGGGACGCTGATCGTTCGAAAGTTCTTTTTGAACTGTATCTTGCATATAGCCTT
407	1790609	1791348	740	32.23	GCTAACTGGCTAGGTATTGCTAGATATTTTGCACCTTGCTAATGGACTAGATTCATGTATATTAACCTGATCATAAGTTGTCTCAAGGTCAAACATTTAACGAATGGAGATTCATCGATGATACGCACTATGTCACATCAAACTTAGTAACAATGATCTTACACCAAATATAGATCAAAACAGTAGTACCAAAATTCTTGGCATAATTCTTACATTTAGTGTGAGGTAATCTTAGTGCCCCTGATGAACAATTCTACAAAAGAAATTAAAATAGCAACTGGGAACTTACTTCGTCATTTATCGCTCCTTTTTCATTTCAATTATAAGTTTGTATAGAAATATGATATTTTGTCACAGACCGGTGACGAAACTACTTTTTGGTACGAGATCAACCGACCTTCTTACTTAAGTCGAATACTTAGAATTTTACACTTAGGACAGAATATTAAGAAATATATTATCTAGTTCATCTTCAAAATTCATAATTCATAAAGAATTGTTATTATGAAATAATGTATGGAACTATGGACTGGCTACCGAAAACATTGTTAATTCATCAGCCTGCTCGATTGAATTTTTATAATTAAATAAGACTCCATATAACCTAAGGAAATCTGATTATTATTTATAGAATACTAGACTAAGGTTGGAGTTCTGAGATTTGATGTCAATTATGCAGCTTTTTAAAATAATGTTATTAATATTACTTTAATCTTATAGACAATTAAATTCTTTCTCAA
408	1795288	1795481	194	31.67	CTACCATATGGATTAGTGACAAAATCATTAAATTTTTCTATCTCTAATTATGTTATACGAGCTTCATGCGTCCTAAATATAATTGTATCAAATTTTCTATGTACCAGGATAGACCAGTTGTGAGTAATAGTCTCATCTAATCTAACAAAATATTAACTCAAGATTAAGACGTCATCATGATATCAGATGGATAT
409	1798550	1799082	533	27.79	AATTAAAAAGGGTTATTATTAGAGATCTTAGTAAGATTGACACATGATTAAAATGAAAGTCTATTTAAGAATATGGAACATTTACTACAAAAAACAAAGAACTGTAGTATCTTCCTGATAATATATACCTTTGTCGTTTTATAATACTCTGTAAATAAACATGTAATATTTATTTTTACATTTTAACATAGGTGATTTAACTCATAGAGAAATATATTTTATTTGAGACTTTTATCTCATGTTGTAATAGTATTTCTGCACACAACTGAGCATTACATTATTCAGTTATATTTTTACGTAACAGATTCTATATCGTATAATCAATAAGCAATAAAAGATATTAAGAGAAATATTAATTTTTTAATCATTTTACCCGAGTTTTAATATTTAAGACCTCAAGAAGTTCAAACACAAAATCGAACTCTTAAGTATAAAAGAGAAAATATTATTTAAAAGTTCACAACTACCTGTACCATATAGATTGATTTATCTTTTCGCTAAGGTTAATTTGAATTTAGAAAACCTTTAATATG
410	1801541	1803547	2007	27.39	TTCAAAAAGAGTAAGTCTATTACGCGAATGATACTTGTTTACGATGTTGCGCCATATGTACAATCATACCTAGCTTGGATTTGTTTTTATTAAAGAGAATTTTTTTCACTAGTTCTATAGTATAACGCGGAAGCTATAAATACTAAAAATTTCTAATTAAATATTGTTTAGATTAAATTACTACTGGTGTTAATTTTAACAATTATGACCACTATATGTAGAGAACATAAAATGACATTTGGATTTATCGAACCGAAGATACGAGTGCATTATATGAAAGTTTTAACCGTTACTTATGCAAATAATTTGTTATTGTCCTTAGATATTATCATACATGTTAGAGGGATTGCTTGCGCTTCTGTAAATAGTGCTGATGAACTTGCTTATTTCTACTAGTTTATTTGTTATCCTTCACTAATAATGTTATTAGGAGAGATCGACCTCATTTTAAGAATGCACCAAATTCGTAATGTCTTAGCTGTCCCCTACATTAAGACTCACTCTGAGATACAGAGATTATATCTTATAATATCTTTAAAGACCACATTTTTTTAACAGTAGCTCTAAGATAGTGCATTAATAGACATAACGGTAGACATTTCCACCGATGAATGATTTAAATAGTGTATTCTACGATTTATTTACCGGATTGGTTTTTTCTATAATTATTAAATTCGCAAATTGTGTTTCATTCTATATATCCACTCCATTCTAAATTAATTCTGATAATTATTTTCGAATACACCTTATTGATTTCTAATTGTTATAACTTTTAATCACACAATATGAGTTACAGGAATATTATACTATATTATTATTATCTACTTAACTTGTGCATTGACTAATTACAGATTAATTAATAAGCGATATTAGTTTCACATGGTTGATTAAATTATTGTATATTAATAGAGCTAAGCGTTGGAACTTGGTAGAAATCAAACAAACTAAGTTAAATGCGTATTTTATTAGAAAACAACTTCAAAAAATTATATAATAGTATTAAGAAGAAACATTTTCTAGTGTTAAATCCGATAATTAGTCTGGAATATAATTATATTATAATTGTGCGGATATAAGATCTGTTTGTATTATTGCCTGGTGAAATTTACCGTCTGCGTTTGGATTTTAAAATTGAAAAAAAATCCCGTTTAATAACCTTGACATTTTCGATCTGTATTTGATTACAATACTGCTTCTCGCTTAAAATTTAACTATTGTTGCATAAAAAGTTTAATATCTAATCTCAGATCTAGGATTTACAATTAGTTTAGCATACCATGTACAATCATTATAAATATTTCGGTACAGGTGTTTGAACTGGTAGTTCCCTATATTTAATAATTTCAACAGTAATATAAGTTTTGTAGGAAGTGAGTGGTTTTGTTAGGAAAATAAACTTGCCCTAGTTTTTAGTTATAACCAAAAAAAAAGTTTCATATTAGCTGCGTGATCTCAAACTTATCTAGATAGCTCCATACGGATAAATCAAGAATATAGAAATACAGGTTATTCGCTTATGGGGATGAAAATTGATTCAACTTATAATAATGGATTGCCACAGAAGAGTAGAAATAGTGTGATACCATCAAGCATATATCATCAAATTCACAAATTTTCAAAATCTTTCAAGAGTGCACGTGTATAGTACATAAGAATCACACATTTATGGTAATACAGACGTCAAGCTGACAAGATTTCTTTTTTATCGCATTACGCTATATCGTGAGTTTACTCACAATAACAATGCAATAATCTTTCCTTTATTTACGTGTGAAATTAATTATGTAGTTATTTAGTATAAATTTAAAAGGGGTCGAATTATATGATAATTTAGATGGGTGTTTAATAGTTAAAGTCTTATAAGTCTTATATCTCCTTGTTTCCATATGAGACTAGGAAGTGTATATTTCAATATCTAAATCTTTATGTAAGTATTGTCGTAATTATTGAAGATTAATGTATTTATAGGATTAATCAAATTTAATCCGATTTATAATTGCAAATTTA
411	1806049	1823274	17226	24.35	ACTTTTTATCTCAATCCAACATAGTATTATAAACAAATTTTTATGACTATTTCGAATAATGTAGAAGTGTTACCATAATTAATGTCTAATGTAAAATACTATATAATATTTATTATAACTCATATCCGATATTTTCCACAAAAAATTTATAATAGGTTTATGACGATATCTGACTAATGTTATATATATAGGAAATAGTATAAAAGTTAAATGCTTAATTTACGGAATAGTGACTAATTTGGCAAGTAATTGATCCATTTAATGCATTAATATTTACTTGTCACATTAAGTTAATATCCTATAGTTGCACTTAAATCAATTAGTGCTCACAAATCTATGTTGTTTTTTTACAACTTATAATTTTTTAATATATAGAACAAGTATTTTAAAATTTAGGGAACAGTTATTTGTTCTTGTCAAATATTTCAATATTTATATTAAATAATTTCGTAATTCCATTGAACTATTAACTTTTACATTTATTAGGGGTAACATGGCGAAACGTCTGAAGGAGAGTTACTCTACTTTTGTTTTAAAGTTTCATTTTTAGATTATGTAAATTTATTTAGATAATAATAAATTTAAATCTATATTAATAGTTGTCCCAAACAAATAAACAATCATTTAAAAAAATTATTTTTAAACTAAATAAAATTAAAAATTTAGTTTCTTTGAGAAATAAATCTAGTGTAAATCTCTTCTGAATGGAATAGTAAAAGGCGCTATAATATTATATATTTAAATAAATAATGGGTATTAAGTCAATCGAATATCTATACCAAAGAACTAAAATTGAACGGCCTAAAAAAATCGCTAAAGATGAGGTGTTATTATCTATCGATCATTTATCTATGCTAGTATACTAAATTTTGTTGTTACAACACATTAAATGGTAAGTGAGTTAGAAAAAAACTTGAACATACCCTCACCAAGTTATTACTATATAAGAAGAATTTTTAAGCCTATTAGGGACCTAAAAATAATATTGTCTTAGTTTATCTTACAATGAGAGTATTGTAATTTATTGTAAAACTGATCATAAATAATCATCTACTACACTAAAGAAACTTAACAATAATAGCTATTTATTAAATGCATAATTAATTTAATGTATGTAGTATTTTTACATGATATATAATATCCATGTTTGCATCCAGTTTATCTTTTGATAATCACATTAGAATATGATTTAATAATATGATTTTTCTGTGGTATCCCATGAAAATTAACTAATAAGTAGTGTTGCTTAAGATTTCGACAGAGTTTTGATCTATCCATAGGTATATTCCAACTAATGTATGCTAAATTACACAGGAAATTTTTATGTCATGTTCTGAGATTGATGGCTATAATGCCTATTTAGTTACACTTATTTCATCTAAATTATTGAGTTCATATTACTTGTATGTTTTTAATATTGAAATTGATAAGATCCACATCTAGAAACATTTAGTTAATGATTAATCATGTCGATAAGTTAAGTTGTTTACTATATTTATATATAGTATTATAAAAGTAGCAATGACTAAAATGTTTTTGTCTTCGATTCATTACTATTTATTAGAATAGAATAAAATTCAGCCAGCACACGAGTCGTATACGGGTTATCTTTAAATTATTGTTTGAATATTAAAACCAATAGTATGAATTAAGTTTTACGCTCGACATACTAATTATTACTTGTTTATTATCCATTTATTATACTTTAATGATCGTCACAAGATTCATTCGAATATTCAAAATAATATTGACTTGTTTATTGAAAGAGCTATTTACGGACATTCCCTTTTTTTATATGAGAGCATATCCTGTAATAATTCACTAACTTTTATCGTGCGCAAACGTAATAAATAAAATATTATAAAGGAAGTCTAAAATTATTAATATTCTATGATAATAAGCTCATTTATTATTACAATTTGAATATTTTTAGGTCGAGTATCATAATGCCTTATCATAAATTCGATAAAAGAAACAGATATAAAATTTTAACTTTTTTACTATCGTTTTATATTAAGTGAGTTTAAAATTATATAACTAATCTTAAATAAATTAACTTGGTTTTTGGTTGGTCACTCTTTTTGATGCAGTAACAGACATAAATTAATGTGTTCAGATTGTTCAGGATTGAGTTTTAGTCTATATATGAAATTAATACAAATTAGTAGATTGTTTCATCTTTTATTATAAGAATAATCATGAATGTAACGATAAATAGTCAATTTATTAAATAAAATACGAAACTACGTCTTTTGCATAATTATTTAAGATAGGTATAATTTAAGTCTAGATTCTATAAGTTATTTTAACATTATATCCTGGACATTAAATTATGAATCAAACATAGTCTTTAATTAAGTTATTTAAAGTTAATAATTAATTAAACAAATGAATTTATACTAGTTTGCTATATACAACACAGATTGTAATTTGATAAAACTATATTATATTTACATAATATAATATAATATTGTATAGTGCCCTAGCTCATAATGGACTCTATGATTTTAATAGGAAATTATGAGTGGGCCATTATATGGATAACTACTATATACTATGTTTTATTATCTGAAAATAACACTTTCTTAAACCAAGATCCGGGAGTTAAGTGTAAATTTTTCCATATATGTGGCGAGTTACCTATATTTTCGAAATCTTGATCCTTAAATCATTTGAGTGTTTACAAGCTATTGAGCTATAACTGAGTTCAATATTTTACTTATCATTTATAGTAAGTTGTAAATACTTAATATCTCACACTTATAAAATTTATTTATAATTTAATCTTTTGTTAAAACATCAATCATAAAATTATTGATTTATTGCGCAGTTGCACAGTTCTAATTAATTTAATTTATAAAAGTGTACATGGTGAACATCATAATATTACACTGAAAAACTTAGTTAGAAAAACTATTTTTGCTAATATCGTTTTGCCTAGTTGTCCGACGAAAATATTAAGTGATTAGTCTTTCATTTGAAGTCTTAAAATGAAAATAATTACACTCACAATGATTCTTTCAACAACAATGATACCTCATCTATATTTACTCCAATATTGTAATCCAAGTCATAATAAGTGAAATGTCTTTTGAACTAAGTTATTGAAAATATGACATCTACACCATCTTAACATTAAATTAGAGGCCGTGACATTTACAATCATTGTAAATAATTTAATTTAATCTGAGTTGGACGTCTAAATTTAGGATTTTATTCAACAATTTATTAAATTACAATTTTATTAAGTCGCAATGTTACATGAATATTATCGAGACTGTAGTTCTTGCTATTAAGTTAAGACATAACGTCTGTCATTACATTCAAATTTAAAAGAGATGGGGTTATCATTATCATTATTAGTTAATATTTGTATCGATGTTAGAGAATAGAATATATAATTTGTCTACATTTTTTTAATTTGCAAATTTATAAGTTCTGTAATTTCATTTTCCAAATGTATATAATAGAAAAATTTTGTTTACTACTAGACACGATGAAGTAGTATGCTATAACATATCCTAATAACCTATAATTTACTAAGTTAATTATCAATACTATAAATAGATATAATTATTTAATTATGTATATATTTAAGCTTGTTTTAACAGACCTATTATTGATTTACTTATAATTATAACGAATTCATAGCCTATTAAATTATGAATTATTTTAATCAAAGATTAAGATGTACGTCTATAATGATACTATCCATGATTATTTTCATAGACTGAACAGAATGAAGTTTTAACAAAGTTTAAATTCATATGTAGTTTTTTTGTCACCAACTTTCATTGGTGCTAATTCGGATTTAAAAAAAGAAAGAAAATATATACCTTATATTTTAATAAATTTATTTGTTTAGATTATGATCAATACACTTTTCTAAATTGTTCGTTATTCATTAGTAGGGTTATAAGTAGGTGATGAAATTTTATTTATCCTAATTTCTTAACATCAAATTCTTATTAAGTTAAATCCTTTGAGTGGGTACAATTTTATATCAATATTTTTTTTTAACATATTTGTGTACAAAATTAGTTTATATAAAGCACAGTTAAAAATATTATTTGGATTTTTACTTTACGTAGGACGTTAGGAGACTAAATTAAATCTATCTAGTGAGAGCCTAAGCATTAACCACTTCATATTCACATTAAAGAAACACAGAGGAGCAACACTCAGGATAACTTATTACAATATAATTAACATTTTAGCATTGGAAAATTATGGAGGAGCAAGTGTATTTCACTGTAGAATCACTAATTTTTATCAAACAGGATACCAAAGATTTTAGCTCAGTAATCGATTATTGAGTTATGAAAAGTTAGATGTAATTTTCTTATACCCATATTTCTACGATCGATCGGTAGAGATCAATGTAAATACAATTTATTTAATGCCCATCACCTCCAATGTATTATGATTATTCAATATGACCAATAATATATTGTGTTTGGTTGCTAATTTGATCGTTTTCTGTATAGTTCAAATCTATAAATTATTCTTAAAACTAACACATAGTAAGTTCTACTATCAAGGTTAGTAAGTATATCAAGGGTAATAGAATAATACTCAACACCATGGAAAATATTAAAAGTAAGGGTTATATCGACCTGTCAAAATTTTTAATTTTTTTTTATTATTTGAGTGAGGGGTAATCCTTTTTTATCTATTGATTAAATAATTCATTAATACCAACAGAGTAGAATTATGACTAACTGAGGTGATTATCAAATTTTGTTATTTTCTATCTAGCTTTTTAATTGAGTATAGTAGTGTACACACAATTATTTATGTCTAGTTTATTTAAGTTTATTAGAATTCAAGAATGAGGTTTAATAACAAGAATAAAGAAGTCACGACACATATTTTTTTATTTACAGCGCCCATTTGCCTAATGTATCTGATATCCTCTATATTTTGAAAATTTAAATGATCGAAAACTATTACTGGTCTAGTACTAAGGGTTCTGTACAGATTTGATACAATAAAGAATGCAAAGTTTAAACATGTAGCAATTTATTATCAAACTTTACAATATATTCAGGATAATACCAAACCCATCTAATATTGGCTTCAGAACAATATAACATTCTGTAACGAAGCCTCAGCCTTTATAGATAAGATCAATAGCAAGGAATATCTTATTTAAATATTTGATATCATACTTAAATTATTAACTAGAAATTTAAATACAAACCTTGGATTATCAGTCAAGTTGGAATTATGTTCTAAATTTCATTTTTGCAACTCTATTATAACATGAAAATAATTTTATCGTTCAACTAGGACTCACTTTAAATTTTTTATTTAATCTAGTTAATGAGAATTTCATATTATTTGTTAAATAATCCATTTATACTTTCGTACATTGGCTGGATAAGCTCTATGTACTTAATTGCTTCATGTAATTCGATACAAATATTAATTTAATATTATTACACGCTTTAATTAGTTCACGATGCGGACGAATCTGAATGAACTCTGCTTTTGATCCTTTGAAAAAATTAAAACTAACGATATTGTTCCTAAATCACGAAGAAAATGTGTACAATAAAAATCCCCTGTAGAATCTTATACTATTCGACTCTACTATTTTGTCTTATATTGGTTTATATATGTGTTAGGTATGATCGTTTATGTTCTAACAGAATAATTTATATAAAAGTTCATGTGTTGCCTGTACATTAATCTTTTGACCTCTATGTTATATAGTAAATATTAAGTACCATGTTCCTAACCATGTACAAATCAAAAAAATAGCTCAAATCGAATGAGTAGGATTAATCCATTACTGATTAAAAACTACACTTTACATCCCACATTTTACAAGATAGTAAACTTCTCTAGGAGTATACATGATATCCCTATGTATATCTTATTATATATATCTATTTTCTAACGGAACTGCCAAGGTTATACTAATGTAAACAAAATTGAAACCTACGTGATTATGATCTAATTGAATAAAACAACCTAAATTAATGCTATCCAGAAATAGTTTTATAAGAATCTTACTTAAAATAACTATTTAAAGTAATGCGTAATACTGAAATAGATTAACACTTAATCTATTTAATTACCTATCTCTTCTGACTACTTCAAAAACTAGATGGTTTTATAAGTTAATATAGTTAATAGAGTACAAATGTAATAGTTTCACGTGATAAATAATTAAAATATAAGAAAACGATAGATTTGTAATATCATCTTTAGGATTAGCCAGTGTCATCTTTACTAAAAGATTATAATTCAGAAATTTTTGCAAACTGAAAAAAATAAGATGATTTACTGTAAGGTTAGATTTACATTAAAAGGTTGTGAGGTAGGAAGTATGATTGAATTGTCTAATCCTCAGAAATATGTTGATATTAGAAAATAGTTGTAAGAAATCACCCTCATTTAACTGATTCCTTTCTTGTGATTGCATATGGACATTGGTAAACGACTGTATGATGTATGTTATTAATATCACTTATATAACGGTCTGAGTATATGAACACCGTAAGCATGATGATAAACATGTGCTGACGAAACATTATTAATGTATGAATGATTAATTACCTGAGTTTGTTATTAAAACATTTGTTAACATAACAAGTCTCCTGTATAATATGATTTTTATTTAGATTTTATAAACAGAAGAGATTACTATTCGTTCAAATGCGTTTTTATAATTATATGATTGATTAATCAGGGTAGTCTTTACTTTATTATCTATATATCTTTAGTTTAAGGTGGGTGTTTATATTATTTTAATTTTATTTTTAATACATCAAGTTATCTAAAATGATTATTTGCTAATTTCACATAATTAACACGAAATTTTTCGAGATCTCTTTTAATTCTACGTTATATACATTACCAATCAATTCAATCACTTTAAAGAAATTCTTGCGAAGATACAAGAAATAACGTTATAAAAACACGTACAAATTAATATTACAGAACTTTAAAAAACATAGCCTTTTTTCAGATATTTATCTTATATTATGATAACAATAAAGATGACATAAAATTAGTCTATACTAAGTGTTGTTATATTTACATTCGTTAAGCTATCAACCTTACAATCCAAAAGTATGGGATAGTTGTAAGTCATATGAACAACTACGTAGATTAATTTATTCATATTTGATTACTTGTATATAAGTTGTTGTTGAATGATATATGACCGGTAAGCTCTTTTATGACTTGTTCTTTTCATATATTGTTTTCGCAATATCGAAAATTTATCATACATGCGTTTGATTAAACCCTTTAAGGCAATAGATACAACTTATGATTTTAAAGGATTTTCATCAATTTCTAAATTTGTTTATTAATTAGTTTTGTTATTATTTATATTGATATAATGTTTTTAAAACATAACCAATATTGTAAATTTATTTCTTAGGTTGAAAGTGACTTCTAAGTTTTATTAATTTAATCAATTTTGTGAAGCTTAATGAATATAGAATAGTAATTTAGTTACAATTGGTTTCAACTATGTTCGATGACTATTTTTTATTCGACATTCTCTAAATCGTCGAAAATAATAGTACTAATAAAACGTTCTTTTATTGAGACATTTCAGTACTTTATCGGAACTTTATCAGTAACTAACGGGACAATACAAATTGTTATATTACATATTTGGCTGTATATATAAAGGGGAAAACTTATATCTAAAACATGAAACATAGGAGGTTAGATCATTGAAAATAGTTAACAACAGTGCTATTCTTATTGAGAGTTTTATTTTACATATATGTTGAGATATATAGGTAATTTAGTTAATACATTAGTAAGATTATTTCCAAAAGCTGGTATATTGATACATTATTTGATTTGATATAACTCTTATCTCATGAATAAAAGAACATCCTTCTTTTGTCGTTAAAATTTATATAAAAGAGTCTGTATTATATTTCATTAGGATCGTTGTTATGCGTTTACCATTGTTGTGATTTATATCAAGCAATGTTATTTGACTGAAAATAGTAAACGACTTTTCATATGACACAAATTCAGGTAATGTCCATCGCAATCGTTGAGAATAGTCGCCTTTTCAATTGCTTAATGTCTGGTAATTTACTGTTCATAGCAATTGTACACACAGGTTCTAGCATATAACTCATTTCTGTTTTGTAAGTTAAATCAAGGAAAGCAGAAAATTAATTCATTCTTCATATTCGAGGTTAAATTATATCTGACACGTTATTTAAATAGATATCATGTTGACAAATCATAGAAACATACCATTAATAAATTAATCTTATATAAGAACAGAAATTTTAAAAATTATTAAAAAAATGATTATAATAATTGGAGAAATGATATTTTAGCTATTAATACGCTAAAACTAATTATGCTTTAGACTACTATTTTTGTGAACTAGTTATTAAATATATATGATATTGGTTTTATAATATCAACAAAATATGCATAATAAGGCTAAGCTATATCGTTCGGCACATAAAGATGATTATATATAAATATAGAATGAACTGTCAATCCCGTAATCTATTATTTAAATTGATCAATTAAAAATACAATATAACTTTGTAGGAATAAATATATGTCTAGATACCAATCTTACTCTTGAAGATCTTTCGCATTAACTGCATAAACCATAAAACTGACCCACTAGAAATGATACTATAAGAGTTATAAAAAAAATTTTGAGGTAATTAAGTATCTATTATTATAGTATAGCTTAATTTTTTTACATCATTTTTGCTAGTGTAATAGAACATTATGCAATCTATCTTCCGTATATATGTTATATGATTACCTTTAAATCACATATCAATAACTTATAAGAATCGTTTTAAACGTAAAAAAATATGTTTTTTCTAAAATGTCAATTTACCATTATGTAATACTTAAATTACTCTGAACAAAAGATATATTTGTAATTTAATGAATATGACATAATAAATAAGTTTTACGTAAGACCAAAATTATGATTGAACTCAATCGTATAAAATATTCATTCACAAATACTAGTGTTAGCCTTCATTTCTTGCACATGGATTTAACATTATTGTCAAGTAGACAACGCAAATAAAATGTTTTTAGCAATTGTTCCTCGCTATTTACCCTTGAATACTTTTATAACCTTTAAAACTTAAATAAAATATAGTTAAGTCACACCTTAGAGCTTACTATATCTAGGATTTCTTTGTACATCTGTACTAACCGAGCAATATTATTAATACATTCTAACAATACAAGTTCAAAAAATATATTAAAAGGCTAAATAAGATCTAAAATATAGCATAAGTCTATATAACAAAAGCCTAATTTATAGTCGTAAAGTCCTTTTTAAATTGAAACAAATTTCACTCTTATTAAATGACATATAAAATCCGAAGTATGTCGCTTATTGTAATTTAAAAACAAAAGAGTTAATCATAGCTCGCAGATAACAAGTTCTAGATTTAAGATACTTCATATATTTAGGCAATATCTTTATTTATTTGAACCACAAAGTATAAATTCACCCTGATTCAGGTATAATAGGATCAAAAAATTAAAAATCTATTATTAGGCTAAATATATCTTATAATTTATCTCTTGAGAAACATAATAATGCGCTTTTCAGTTATAACCATTATATATCTACGTTAATGATGTACAAAGGTAAATTCCTAATTTAAGTATTCTAAAAATAATTTAAGCATAGAATACTAATCTAATTATCTTTTATCTACAATGTTGTATTTTACTAATTGAACAAAATTATAAGTATTTTTAAAGGAATCATTTATAGCAGTTGATATGTTTTCATGACGTTACGAAAGATAGCTGCACAGATACGATCAACTCAATTACCATTACTTCTCACATTCAATCATAGATTATTCTTTAAATACCATTCACTCATAATAAATTATTTATTAAATCATAGCTGTTCCGAATTTAATCCTTTTACAATTTCCAGTTTATTTATAGAATATATACGTATTATTAACAGTAATTAAGTAATCATTTAGCAGAATTTTACGGCATAACATGCGTCAGCATTAATTATTCATTTTTTCGTATGTTCCTCATTCTCATTCCTATTTTAAAAATAAAATAATAAAGAAAATTATAAATTAATTATTAATTAAATCGATTTTATCGGATTTACTATTTTAAATACTAGGTTGAGAAATAATGACAACAAAAGCGTGGGTGAAATGTTCTGATACTTGTTATAAATAATAGTATAATATTTAGGTATGGGGATGGGTTTTATCAAAGATCAAATGAAATATATTCAATTTGGAGGACGAATCTTAGATCTTATTTTGTTGTTCAATATATAATGATGTAGGCTAATAAGTCTTATAAGTCACCTATACTAGAATAATAGTCGATACCTTTTATTATTTATATATCTATTCAAGTCAGTCTAAATATCAAGTCAAAACAGCGGTTCATTAATAGTAACCAGTTTTGTTTTATAATAAGAAACTGTAGAAAATAAATATTTATCACATCGAGAAAATTTGTCCAATAGCTGTTTTCCAATTTAGTTTATAGGCAAATTTTATTGAGCATGAATGCACTAAGAAATTATTTGTTGAATAGCTATAATACATGTAATAATGGTTAAAATTTTTTACAATATTTATACTATGCAAATCAATTCTTGCTAAATATTCAAAATTTAAACTGCGCTTGTGCTAAATTAATTTAAGTAAGTTTATTATTATCGCTTAACATGCTATGTGTCGCAAATACACTATTATATCAAAAAAAATTTTTTTTTTAGTTCCTGTTTTAAATATAAACCAATATATCGCTGATTGTTTGAAATCAGAAAAGCACTACATAATTTCAATAATATGATCACCAAGTCTATGACAGTGCCAACAAAACATGGTCTAAATTTTTGAAGAAGTTATTGACTGGTAGCTAGTATACTATTAATAGACATATACGTTCTCAGTTGCTAATTGTTCTTTTCTACCGTGAAGGCGAATTAATGTAGTTTATTTTATACAAATAGTTTCAAGACATTAATGGTCCCTTAATAAAACATAGATTTAAACTTACCGAATTCCCAAATAAACACTTAAGTGAATAGTTAAGTAAGAATGAATGTTACTTTGGTTCATTAAGATTGCTATCAGTTACGAACCAAAGATTAAAAAGATATATTACCAAAAATATATCCAGATATTATAGATGTTTATGATAGTTATGATATACATTAGCTGTATAATCTTGAATAGGATTTAGACAAAAAGAAAACGGCAATTATTCTTTTGACGTATTGACATGTTCACTATTTTTCACTTGAAATTTATAAAATTAAATAAGCATTAAGTTAATCCATCAAATATAAAATTTCTAGAATAATTGTTTATTCATCCCAAATTTTTGCAATCTCTGTCAGGCTTTTTTAATACACTACATACGAATTACATGAAAATCATGGAACTCGACATGTATAACTCGTATATCTTGATTACATTAATTTATAACATATTTACTTTAATTTAAATTAATTATAATTTCTCTCATATGTCAATTAAAATTTTGTTAAATTGCGTTTACCGAATGGTTATTAATTCTTATTTTTAATACGACCGATCGCTTAAATACTTTAGGAGAAGATTTTACTGAAAATTTAAAAGTTCTTGAACTTAATTGGAATCTATAAAATTATTCACGTACTTTTTACATTTGCTTATTGGAGCATTATATAATTTTCATTCGTTAAATTTTTAGATTTGCTAGAATTTTATTTTTAAGAATTAACTATTAATGTCACGACTGATACCCACATTTAATAATGCTAATTACTATATAATAATAGATCTTACACGATAACAACAGAGTTGTCGATAGTAATCTATGAAAAATATTTAATATAGATGAAAGATCTTAATTTGAATGTCATTTCAGTAATGGTAAGTTAACTAAGTTTAATATAGGGTATTATGTATATTCCTACCTCCACTTTATGGTTGAAGTAAGTTGACCGTATTAACAAATTATATATCAAAAATTCAAACTAAAATCTTTGATATGAATCAGTATAGAAAATTATGTTAATCCACTATGTACAAATTATGCTGGAATTTTACAATACTAAATAAATTAAAATACTAATCGCATAATAATTATAAAATCAATATTCTGGTTGCAATGGTGTTACTAAATTCAATCTACATGAGTGTCCTAAAGTAATATTTTATTGATAGAAAAGATCATGATATTTATTTTTGCAAAGAAATTAATCTTATAATTCAATAATTCATGAATCATATACGACTTAAAAACTTCATTATTTCACTAAAGTAAACTCAGTATCAAAACTGTTAATTTAACATTCAGTTAAATGTAATTTAATATCTTTTAATTTATGAAATAATTTTCTATTTTAAATTATAGAAACAATAAAATAAAGAACAATTACAGTTGACTAATTAATTGAGAATAAAAAATAAGCACATCCAAGTTATGTTAAATAGGTATATAAAAATTAGATATCTATTGAAAATTGTATTAGGTAAACATAACTTAATTTATATATATGTATAATGGTCATTATAATAATTTGACGGAATTTTTTTATTATTTACTCATAATGCGAAATGTATTTATTTTATAAAGCTAAAAATGTTAAAATTAGTTTTTTTGGCTGCGTTTTATATATATTACTCATTTGGCGAATCATTCATTCTGTAAGGCCATTATTTAAAGGTTAATTAATCAATACTTATACGGTTAATGATGCATTAGACTTACGAGAATACTAACCTAACGTGATTGCGTAGCAATATTATAAAGTAGCCAGTAAAACATTAATTCTATTCCGTAAATTACCACTCTTTGTTAATCCTGAATTAGATTAATGAGAAATTTGATCGTATTCAACACGGTAATGGGTTACTAAGTATAATTAAATACTTGAAAAAAAAAATTTCATGGTTACAGTCGATAAAAATTTAATGCAGCTAATTCATTAGTATTATATTCAAAATATCAATTTATTTAATTAATCTATTTTTGTTAGCCACATTAAAACTTCAGCCTGAGCCAATTATATTTAAGGTGGTTAATTTTGTATCAATATTTTATTAAAGGGTAAAAACTTAGTTTAAAGGACAAAACAACAATTGAGAGAATCATGTAAGTTTAGTTTTCATTCTAATTTGTATAACATATTTTTTAAATTAGACCTAAAGCTCCAGTTCGTTCGAATATTCTATTATAGATCTAAAATACGATAAAGAGTTTAATATTACTTCATTAGTTTGAAATTTTATTTACATATGTTATTGTTTTATAATAATTGATCTGTAGGATTCGATTTAATTAATACTACATACATAAAATCAATATGGCTGTTACGTTTTTTACTTAATCTTGAACAATAAAAACTGATGGTTAGTCATTCATTTAAATTAATTTAGTAATAATGTTTGTAAAAAATTGGTTCCCAATTAAAGCAATACACGCTAATCAAATTATCTAATATGTTATAATTGCTTTTCCACTTTAGTAAACATTAAATTGTTTAAGTTGTTATACCATGTATAGAGTAGTTATAATTGTACTTCTCAATATAGGTTATATAGGTATCTCAGTACAATATCAATATAATAAGTGTCAAATAATGATGTAGAAAATAAATTAATTTGCTTAGAAATATAATAATATCAGATAGTCTTAAATGTCACAATTCGATAATTAAGTTTCTTAAGATGATACAGATACCATCTTTAACCAACACTTTTGTTGTTTTCAATGAAAGCATCTATAAATGATATTCTTTTTTAGATTGCAGTCATACTTAGATTTCAAACAATGGTTATTCTATGTAATAGATTTCTTTTCAAAAACGTTAAGATTAGCTATAAACAACCAATTACGAATACAATTTTTAATTATATAATTTGTAATATGTAAGTTACAAGGTCTTTGCATATATATACAAACACTATATTGTAGCATTAATACTCACAATTTCAAGTGATGTCTATTCTGTATATCCTAATATTTAAATACAATATAAGGAAAAGTGTAGTATTATATACTTGAGTAATATCTTAATTTGTCGATATTATTAGTTTGTCATCATGAGAAAATAACAATACAACTATTAACCAATGTATCTCAGTAATTATAATAGACAAGTTGAAATTATAATTCCATAATTTTAAAAATCTCCATTTAAAAAGGCATCTCATAAATTCGAGACCATATTTTAATAAAATATATGCTACTATTACTTTACGACCAGACAATTTTTAACCATTACATTGTAAACTATTGGCCTCAATTGATATAAATTATTAGTTTTTTCATACGAGTATCATAAGGAAAATAGATTAAAGGATTTAGTGTGTATCATGGAATCAAATTTCTGTTGTGAAAATATTGTTTTTTCTTAAATTCCTTGAAATATTTCAATCTATACTAATTTTATTTAAATCGAATGATAAGAGAGATAATGGTAAGCAAAAATTTTTATAATCAATGGGTTTTTTTCACTTGTGGATTTGCATAAACAGTTTTAATCGCTTTAAAAGTCAATAATAGACAATTAAAATTTACTTTTCATTATAAAGCGACTTTATAGTGCATGAGTAAACATACTGAATTAGTTATTAAAATTAAATAATGTACTATTACAAAGTTTAAATACTTTAACTATATAGATTGAAACTTTACTTATGTAAAGAGTTAGTTAAAATTAGATTAATTAATTAATTTAATTTTATTATAAAAGTCATTACATAAATAAACATAGATCTACCACGGTATTTACTATTTCTATATTATCATATCCATAGTGGGATCAAAAAGTTAATGCTAGTTTTGAGTAATATATTCAGATATATTATTATTAAAGAACATTAAGTTTTGTTTTATAGAAATGGTTATTACTACTATTTAGAAATTTATTATAAGTATGATGGTTAAATAAGAAACTTTCACATATCGGAATCAACTCAGAGTTATCTTATAGATATTTTAATATAAGAGAAAAATATTAAACTTACTTGATTGAATAAGATTTTGATGCGATATAACAATTCTTGTTCGAATTAATTGTTCCATAAGTATAATTGTTGAGTTTTATATCTTATCCTATATAGATAACTTAAATCGATTTCTTTGTAGTATTAATAAAACAGTGTGGTTAAAAGACTCATGTTTAAAGAATTGTTACTGGGAGACGTAAAATTTCAATCTCAAGATAATTAGGTTGTATACTTAAGACCTGTAATGTTATTATAATTCTCATCTATTGTTGCCATCAACTGAAAAGATGCCATTTTAGGCTCTCCCGTTCGTTTTTTATATAACAATCTGATTTATATCCACAAACATTAAATCTTTTATCACGCTCTTCTTCACAAGTAAGATCAATTTATTGCTATTATTAAATACATTACTAGTAAATCTAATGGAATATAATTAAGTAATGAATAGTTAGTAAAAATAGGTCAACAATTTAATCGGGAGACCGTCATATTTAACAGACTTAACTTTAGAACTAAACAAAAATTTACTGGCCTCCATTCTCGTATTTTCTCTCAAATTTAAAATAAACGATGTATCTCTGTTATTAGGTGAAGTTGTCAAAACATAATTGAACTCAATATTGTTCTATCAAAGCATTACAATATCGTTATAATGATAAATATATACTAACAATATTATGGTAATCACCACTTAATATTGGCGGCAATAAAATCTGGTATACTTTTCTGACGAGTGTACATAAAATATGAACTTTTCCCTCGCCTAATTTACTAAACACATAAATTATAGTAAACCCTAAATTAGCCGGAATTTAACAAGCTAAATCATATCTAATTAAAATTCTATAACGTAATAATAGTATGATAATGACTTCACAATTCCATTAAAAATAATATTAGTATTTGAAACAAAGTTAAGTTGACTAATCGTATAGGCACATTGTTATTCGATGTAAGTGTTTATTTTTCACTGTTTAAATACTCGTGAGATAGGTACCAAGATAATTAAGAACTGTTATTTTAATTCCCATGTAACTAAGTACGTGTGTTGTAAATACGGTATTAAATGTTGGTTTTTCATAATAATATGTTAATGATTATTGTTATATACTCCTCACCAGTGAGATAAATGATATTGATACCTCTTTAAATATCGATATGTAAAATCAATATCCTTATCAAATAACAGAATTCTGTACATTGTGTTCAAAAAATTAAATCACCAAATATATAAGTCTGAAATATATAATTTGAACGTGAATTATACAAAAATACCATTATTAAAATATCAAATACTTTAATTAGTATGAGCTTTAAAGAGTTTAAGTATATAGTAAGCTCTACCATTTTATTTATATTAAACTTATTGAATCGCTATATAATATAGTATAGAAGAAGCAAAATATATAAATATGAACTCTAATATTTTTTTTAAAGATAATACTGCAATAGTATCTTGAACACAACTACTGATATGCTAAGAGAGTTAGGTGTTGTACTAATAGCATATGACTGATTATATATTTTTTTACTGTTTAAAGATTATTAACACAATCAGTAAAATACATTAATATACTAATCTGATGCGTAAAAATTTGGATTAGAAATAAATGTATTATTGAGTTTCGAAATATGTTGTGTATAATTACTAATATAAGGCAAATCTCGTATAAAGTTGTTTTATTATAATCGATTGAAAATAACTATTATAGGTCATTTAGGATCTAATTAACAAACACTTTAGAACATATTCTCACTGTCTTAATTTCTTTTAAGTATAAATATAAAATTAAACTAAATTCTCTTATCTGTTTCAGTCAGTCGCATAAATTTATACTTATATAAGGGTATGTGATAATTATTTAAAATGATTATGAATTTTTAGCATTTTTAATGTAATTCATAAAAATCTATCGGTTAATTAATTACTTTCAAACGCAGGATATTTGTAAATTCAAGAATATATAATATAAGTAAAAAATTAAAATGTTTATTATTTATCAGTGGTTTAAGTAACGAGTAATTATAAGATCCTACTCTATTATAATATACATAATAACAATGCCATTAACTTAAAATGTTGTAAGAAAAAGTATAACAATCTTAATCTGACATTATATATATTAAACGGCGTATATTCTAATAGTAGTACTCGCCATTGTGAATTATAAAACAGAATGCTATTATTCCAATAATTTTATAACAATAGTCTTCGTTATTAAGAGTAGATTTCCATTAACCTAAG
412	1825284	1825625	342	34.14	CAAACTTTCCCGGAAAGAAATCTAGTTTAAAGTATTATGAAAGAGTACCCCTAACACAGACAACCGTTAATTGTCCATTCCTATGAAAGTTTAATGTCACAAATTAAAATTCGATCAGACTAGCCGGAAACATATGAGTAGTCGTTACAAATTCAATAGTTTAAATTGATATAAAATGCGGCGTCAATTATTCCCCTATTCATATATTATACCGCGAAGCATTTTTCGTTAAACCCTCAGCTACATTCCCAGCTATTCGTGTGACATTTAATTAATTTTACATTGGATGTATATTCCGCTATTCATTCTACGAGATAACAATCGTCCCCATTCAAAAAAATT
413	1828336	1841449	13114	36.04	TTATTTATTAATGTCTTCGTAGGTAGTTATCCTATCACCTTCCATGCTTTAGAGAAAGTATTCTTATTACAGGCGTAATAAAAAACACTAATGATAGTTGATATTTTTGTATTTTTCGCTTTTCATTTCCGTGAGTCTTACGTTACTCAGAGCGAGGTTGTTAGCATATCGATTTACAAGAATAATGTTGAATATCTGTTAACCCTAAGACATGATTATTTGATATTTAGATATAGTCAATTGTGTAAATTGTAAACTCAGGTGCACTCATTTTGAATCGCCTAAATCGACTGTGAGTCTGTACTCAAATTAAACTATAAAACGTGGCTGGAAATTGTTTAATCTTGTCCGATATGTTAAGTACATAATTTATCTCTTAAACTTCATTGTATTGCATATGCTCGTTACTTTTGGTTCGTAACTTTGTCTGTATGGTATGGCCCCATATACTGTAATATTCTACCGGTAGGATTTCTTTTAGTTATTCTGAATCCGTCGAATAATGGAGTATCTGTGTTTTGGGAGCGGCATAAATGTAAATTAGTGATATTACCAACAAATTAACCAGCGGCCTAAATAAAAGATAACACTCTCAACTATCTACTCGTTTGCACTTACATGACAGCCAAGAATGTGCATTACCTTTTTTGGAGCCACGTTCATGTATTCAGTAACAACACCTACTGAATTTTGGCAGGGCGTACTACGTTGAGGAGGGTCGTCTAGTCTCTATACTTCGTATGTAGTTCGAGTTAGTTCCTTCTTAAATAACTATCTTCCATCTTAAGGTTTCTTTTAATAAACACCGCGCAGTTCTAGCTAATTCGGTTCCTTTTTCGTCCCGACGCCCCATAACCTTTTTAGATCGACTACATGTTAATAATGATTTAGCTGCTATATAAAGAATGCTTGCAATTAATCAATATACTATGTATTTGCTAAATTGAAATGCATGTAGAAATTGGTCGACATGAGGATGTATGGGTACCTTGTATGAAAAGATGTGAGTTTTTATAAATGAGTATGTGATCGCATGGAACCGTTAATTGAACTTATAATTGGTCAATAGACTTAGTGTTGTCACTTTTTATAGCCTAAATTATCTCCCGCATAGATTCAGTAGGTCGATCAATTGTTTCTGATCAAATGAGTAATAAGTTAATGGCTGTTTACTTCTTACTATTCCACGTCTTTATAACTATTATACCGATCTCTGACATACCAAGATGCTTGGTTTCCCTGTCTACTGTGCATTAAGTTCTCGAATAACGCAGTTTATTAGCCACTACATCGTAAGTGCACTGGATGAACAATCGTAGTCAATCCAGGTTATAAAAGATATCAGTTATTCCTGCATTCTGATGTTGTTTACTAATCCTAGCTGACAGGTATGTTTTTTTACATTACATTCATATGATATAATGTGTTATTAATGGAACCCGTCTCCATATACATGATTGTTGAATGACTTCGAATTTATATAAAGGAGTTATGCAAGAAAACTAAGCTACATTATGTTTAAGACTTGATTATCGTCGGTGTGGGTTGTCGTGTTGCCGCATTAGCCTTTTCACAACTATAAGCGTTCAAAGGTCTTGGTCATGAAAGCGTTATAGTATTTACCCTCTTTGCCAGTGTCCCTGAAATTTCGTAAATCTGTAAAAATAAAGATGTCACACGTTGCTAACTCGAGTTACGTTTTCAAACTGCTACGAGTTTATGAGAACCATAGAAATGACATAACATAGTTTGGTCGTTAATAGATTACACGTCCCATGAAATTATTCGAAATTTAAGAGGATAATCCTCTCAATACGTTTATACTAGATACCATAGAGAGGACTAAGCATAAACTTATGGTTTACTATTAAACGACATATAACGCAACTTTCGTTCGCCACTAGACGCCTTGGAGAATCTATAGATGGTAACATATATCTTTCTACATAAAGTTTCATATTGAATGTGACATGATCCAGATCCGGTGCTTAGTCCCAGTACTCGTCTGAGTCCCTAGTAACGAAAATTCTAAAACTATTAAAACAACCATCCATATAGCCGATCGAGCTCACTCCACTTGATACTCATAATTATTTGTGTATAAGTACGTCATACGATTTTATGTCCTATATAAGCATCTTTGGTCATAGCAGTCTCTATGTTAATAAAAAGACATGAAGTAGTCCGTATAATTCACTAGTTAAGTTTAGAATAGAGAGCGTTGCGTTCTTACTTACGTTTTTAGCGTCTATTTTAATCCGTTGAAAGATTTCAATAATATAGAATACTATATGAATAATGAGTACAATATATGACTAGTGTGCATTTATATTATATAAGGCCTAATTCATTATATGTGCAGCAACTGTAGGTGTTCCATGACCGCGTAAACACATAAGATTGTATTGCAACAGAGATTAATATTATATCATAACGACAACGTACAAACCAAATATGTGGATCTACCATTATTATTATCTAATCACTCTTAATCAATGAAGATCAAAAATGTCTAGCAGGATATGATCTGCACGTTTTATATAACAAGACGCATCGAAGCTTCATCTTTTAATACGTAGACAATTGAAAAGGACTGTTAGGGATCTTGCCACTACGCTCTTAAAAATGCATGTGAGAGTAAAACATGATTCCATCACTTCAAGGTTTTTGCTTTTTAACAAAGTTTATAAAATAAAGTGTCTAGGAAAATTTTTAATAAGTCATGAAAGGGAAATAGTTGTGTTAAGCCTTTTAAAACCGCTACTCTGAATTGAACTGAGACGTTTGCTATCAAAGATAGTTGATATTTTGCAGAACTTCAAATTGGAAGTTATTGCGAGATTTCTCCGTCCACTAATAACAAAAGTCCTCTCTTAATCACTGATATGTGAACATGGGGTCTCGTCTGTCACCCCATTTACACTGAATAAACACGTATTCTATTTAGAACATTAAGCATCACTGAATGTGTGTACCCTCTTTTTTCATAAAGTCTACCCAACGTCTGTAGGCGTATTTCATTTTTGTACACTAGCTTAGACGTACTCGTTGCAGTACAGTTTTTATAGGAAATTTACTATAGTTTATTAATGTGTTAATACTATATAACCCCATAATCCATTATTTAGCGGTCTTGAACAGTTTCGAACACGTCTTCTTTAATGCGCTATCATTCCTTACTCCGCTTTCGTAGGAGACGGCAAATATCTAATCGTAACTTTAAAAGATGACGTGTGATACTCCACTAAGAAAATTTGTTAATCGGTTATCTCGACTCTCTATGGCAGGAATATATCGAAGTTTTGAGAATTAAATCAAGTTTTCCTCCTCATTTTGAGACATCGTTGTTTTAGTAGAATTGTATTCAAAACTATCCAGGAAGATTCGATCAATTAAGTTATTGTGCTTTTTATATGGACATTTTTAAAAACGAGTGTACTGTAAAACCACTACGGCACTAACATGCTCAAGGTTCATGGGAAGTTATATTCACGTAATCTCAGACCTCTAATACTATTTTCTGAATGTGTAAATCAGTTCTTGGTGCGTTGTGAATATTAAGATTTTTGCGATTAGAACCTGAGCTGCGATTGAATCTGATACCTCAAAGAGGGATGTCAACCTCTATCTCAGGCGGTAGTCATGCTTCGATAAATATGTCATAAATAATCACGTGTGAAGAAAAATAGTTCCTTCTCTCAAACCATACGTTGGACACTGCTTTGTTTACTAAATTCTTTGACTTGGTGCACGCTTACTGCAGCCAATATAACACATACGGCTTTTTGAATAAACATCAATTTCGATCAAATATGATTTCTACTGTCCTACCAACCAAGCACATGGGCGAGGTATCGGAATTTTTCGAATGCCAACTTTTCCAACGCTCAATTCCGCTGAAAGTACCTCGAATTAAAGTCCGTCGAATATCTTGGAATTATGTGAAATAATTACCCCCACTGCACCGCTTTTCATGTAAAGTGAAACAAGGGAACTTGATACGGAGGACCGGAGCAAAAAGAATGACCACGTAAGCGTATTGTTATAGGTAGCCACTACGTGGCTTATGTGACCGATCATTTCGGGTTGATAGCAAGTTGCAAATTGGTAAGGTATTTCAATGAGAAATTCGTAATTTATCGCCTATCTTTTTCGTTCAGATTTCTCCATGCCATTGAGATAACATATTGCGTGCTAAGGTTTAGGCATATATATCCTGACCCCAATAATATGTGTCTAGGAAATAATAACATCACAAGATCCAACCAATTTAAATAAACAACGTACGTCAAGAACGTAACGATAATTTACACTACTCCTATGTAATTAAATAATATGAATAATTCGATACCATCTCTCCTAAAATAATACGTTCTGGTTTTACATCCACTTCTCCTCGTATCGTGTTAGACATTCCTACGTTTGTGAAGAAGATTCAGCGCCGTCTAACAGCTTTAAGTTCGGAGTTAATGAAAAGTTAAATTAGAAGAATTGAATCACGAGTAGATGGCGAAAGTACTAGAAGTATTCGTAGCCGATATAAGTTAGTAGCGAAGATCTTGACAGAGGCGACGATCGTGTATTTTGATACAATCTGTATTTTGCAAGATCTTTGATACTACAGTTCAGCTTACGGTAGTAAAGCGCAAGAACAAATAACATATGTTTGTATTTTTAAAGCCCACGTATATTGTGTTGCACAAATCATCATGGATTGTTTTGTACCCTTAGTAAGTCAGCGAGATATCGATTATGAAAGAAGTCTATCCTTGCTGTATAGAATACAAAGCCAATTGATACAGTTAATCTCAAAAAATTAGTAGATAATAAATACGAGCGAGTACGAACATGAATACCATAAAAGAGTTTAAGATGGCACAGAAAGCTACGACGCCCCTTGTACACATAAACTGAGTGTCAATTTATCAGAATTCTTGAACCAATACTAAGAGGCCTCGAGTGTTCACCAAGGCAAACGGGTAAAGTACGATCTAACGTTGGCAAGAAAGAGGCGACTGATAAACGGAAGCTATTTTGTTTTCTGGACACTGTATAAAACATTTATTTGTTATTTTTCTGCCGTATAAGGCGGCTGGAGTCGGCAATTCCTAATGGTTCGATCAGTCGATATCCAGACAATCCGCATACAACTGAACCTAGGGTTCTCTTAAATACCGATTAGAACAACACTAAGTCCATCGGGGATGTATAATGATTCTACTATCTATGCCTATTTCAAATATTTCATTGAATTGGGTATACATGGTAGAATAAGGGTTGGGTTATTGGATTATGAGAGCTGAACTTCTTAATAAAAAATACCAACGAAACTCATATCAGAGGCTATGTACTCAATACCTGTCGCGCTTACATAATAATAGAAGAGGATGTCACTAGCGGTCCTTGTCTTACAGACTGACTGCCAGAGTATAAGTAGCCTAGCAAAGGATAAGCGTTTGACCCGCATTAGATCCTTTTATACTCGCAGAGCATGCCAGCTAATCATTAGGTATTCCCCTGTTTAGTGGACAATAACACCCACATGCGCTTACCCCTAAAATTTGTGGATTGAAGCAACTAGTTATCACCTATCCGTGCATAACGGGTAACATGCATCCAGTAATCATAGTTTGTACGAGTTTTACTAGGGAGATGTCTAATTAAAGAGTTAGTTGTATGCGATTCGTCGTTAATGCTAGTAGCCGAGCGCGGTCTGATAATCATGTTACTAAAAGTGCTCCAAATTCCTTTTAACAAATTTAAAAGTTATGGACCAACATAGAAAACTGGATCATATTGTTAGCATCTAGGTATCAATAAGAATTCTTAATAATCTCGACAAAAATTGATATATAACTTAAAAGTAGGTGTGGGTTGAATATAATCTATAGCTAGTTGCATTGAAGTGAGGGCCTGATGAATGAGATATGTTTATTCTTTTGCTCATCCCAGTTCTGATTTTAGACTCAAATACAGGTTCGCAAAATAGCCTAGCACTAGTCAATGTATATATTTTATACTCATGAAAGAAACTAACATGGAGGTTCGACGCTAAAATGAGTCTGTTCGTCTCAATTTCTTCATAGTATAACTTTACTATAGTTGTCCATAAGTAGTAATCAATACATATTACAAGCATTTTATATTCTGAGGAATTAAAATGCCTCATCAACGAAGAAGTTGAAAGGGTTGAACTGTCGGCCCAAGTCTATATAAATGCTAGACTTGTATGAGAAATTTCACTATTTATATCTTCGAATGCGTAATATCTCTAGTAGTGTGTATAAAGACATCAAACAATTTTATGCTTGACGCTTTACGGGTGGCTTAGCACACTGTGTGGTACGTACTTTTAACAAAGAAATGAAAGGTTATTATTTTTTCTTAATAGGAATATCGATTGGATCTTCAGCCGGATCCAGCGATTCTGCGTTCTCACATCTTTCTGTAGCCTAACGGTGCCTTGTTATGACATTGTCGTAGTTCAATTAAATATTTGGGTGTATAAAATTATGAAATTTGATATTTAACTTGATTGAATAAGTCGAAGGATTGGGTTTTAGGCTACAGAGGAACTGAGAGAAGAAACGAAGTAATCGAAGTTAACTAGAAAATACTGGGCTAAGATAGTTATATTAACTTCACTTACTACTAGTTAAAGCATGACATTGCGTGAACACTCCTATGCATCCAACTACACGGTAAGGTGTTATATCTTTGAAGTTACTGGGACCAGATATACGAGGTTACAATAATAGTCAAAAATATCGCGGAACCACAAAAAGAATCGTGCATATATTCATCTATCGAATTTAAAATCAAACTTAAGATACTCATCATCACAGCAATCTAAAGAAAGTTCTCCTCTTTGCTTTCGTTGTATCCCTTTCGGGCTCTTCGTTAGTTATCATTGACAAAGCAATCTTATAAATTAGTCATAAGCTGTTTATCGCACCCAAAAATTGCTTAGGCTTTGAATATGGAACACACCAATTGGATTCACTGCTTGACTTGGGGCATCTTCTTCTAGCACAGGAGTGATCATAGTCTCTATCTTCGACGATACTTCTACAGATATAGATAAACGGACTACTTGTCCTTATCATAATATTTGAAGCCCTAGGAATTTTTCCAAAAATCGTGGGCTATATTGACAACGTAACACCCATTACGCAAGGTTTCAAGTTGCAGATGAGGAAACAATCCTCTCGTACAGGCCAAGTGGCACGAACGAACATCGGAATGGCATTATCTGATTCCGTACCTTATATGTAAGATGGTATCAAAACACTTTTTCAGTTTATCTAAGTATGCGGACGTGCTCAAGGTAAGAAGATTTTCAAGTTTACTAATGTGTTAGAATACGAGATGTAGACCTGACTATTCGTTATAGACTCTAGAATTTAAAATATTCAATAGGCTGGTCATTAATGAAAGTACGTTAAGGGCTCGACATGAACTGCAGTCCCGTAGAACTCTCGAATTAAACTGCATCTTACCTATAAGTATAATAGCTCATGTTAAAACATACAATACAATATTTCACTGAATGATTACTCTACATCATTAGATAGGTGGACTAGATCTACTAACTCAAAAATCTACGATTACTAGAAATCATCTCATCTAAGTATTAGATTTGCTAAGGAAATGCTGTTAATAAAGTCCAGCTAATTGTCCTAATCAATAAGTATGCATTGCACTAATTCCTGCTAAAATAATTTACTGCGGTAAAATCGCCCCCTTCCAGCGTTCAATGGATGCAGACCCAAATTTGAACGGAGTAGATATGATGTACTGCATATTTAAGTGTTGGGAGTCTCAAATAAGTGTCGTAGTATTTATAGATATTCATGTTATGTTGACAACTTACTCGACTAGTAATACAAACCCTTCCTCATTTGGTTAGAGAATTTGATAATTCTTTAATACGGTCAACAATAGAGTAACAATGGAAATAATTATTCCTGTAATACTACGTACATAATGACGGACGTGCTGAAAAGCATGCTGCATTATCATTTAGCATATAACAGATAATAATATTGGATCCATGAGTTATTTTTAAGCACGTTCAATGACCGTGTACACCCGGCGTAAAAAACTACAGCTAAGTCTATTGTTTTCTGCTATTTACTTTATCGTATTGACACAATCATTCCAGCTCATTGAACACCTATTGTATTATCAAGGTGTATACATTTTCCTATTCCTAATATTGATCACTTGCCGTGGTCCTCATTAGCTAAGAAAGAGTAGTAATTGAGGTACCGTCACGGAACTTCATCCCTGAGCCTACGGATATCTTACACCTTACGTATCCTTGGTAAATCTTTAACGGTAACGAATATGTACGCTTGTTTGTTGAAGTACCTAGCGATTTAAAACTAATTAAATGGTACATATAGACTTATTCCGTGAGCTTTATCCTGCCGAAATAAAAAATGTCCCAATCAGATCGTATATGACGATCATTTGTTACCTTGTTAAAAAAATAATAAGGAATACAGCAAATAGATCGCCGTCTGATTGGGTTCCAGCTTGCATCGTTTGATAACACCGAGGTATCGTGATTCGTCATGTGTTTCTGAAACGCACTATGACAAAAGTGGAAATGAATCCACTATCGTAAAGGGCGCAAATACTATAAAATCATAAGACAATGCCTGTTGCACTTTAAAAAATGATGCGCATTGTGACTTCGGTACATGGTTAAATAGTAAACCGCTATCGTATACAAACTGTGAATTTTCAATAGGAATTCATTCAAAAAGTTGCTAGACACTGCGCGTGAAAGAATCGGTAGACTAGGCGATAGCAAATTTATCGGATATCGATACCCTTAAATAATACCAGAATTACTTTTATCAATTGGCTTTGTATTGGTTTGTGCATGCATTTTTGATGCCGGTCAATTCCAGGATTTCCTGGAATTTGCCAGTTTAATATCCGTCATGTCAGTTGATCGCAACAGGTACGTTCCTCTTAGTCTTTTCGAATTAACAATTTTATCGTGAACATCAAAAATGTTGAATGGATTTTACCGTCTGTCTGTTGTACAATTCTGCGTTACGCTACGAGCCGGTCTTGCGACTCTAGATACAAGTAGGGGGGCTAGGGCAATGAGAAATGGTTTTCAAAAGACGAGAACTTAATAAGCTGGTACCTCCAAATGGACATTCAGTGTTTGGTGTCACCTATGACAATGTTTCCGTCCTTGTACTACAAAATTATTTACAGGCCGAGACTTCCGGTTCTCCTGATACGTCAAAATCCTAGAATCATGTAAGGTGTATCCTCGCGCACCACTGTGAACTGTCCCTGAAGGGCTGTTTCTGTAGCATGGATTTCCTCTTCTAAAAATATGTTCGATGGACTACGATTACGCTTTACGGGACGATGAAATTAAGATAAAGAGCTACCTCGTAAGAATATCAATACACTTAGTCTAAGTATTCTTTTTACAGTTTTGTGTTACACAGGTCTTTGACTTTGCCCAGACTTGTCGGGTAATAAGCGATTATCACTCGGATTAACGGTACCCTCATCTATCTGAGTGCAGGTAACTTGAGCTGATCGCGGGGCGTATCAAAGCACCCTGGCACTATAAAATAACTGACGGATATTGTATAGCATACAGTCAGAAAGCCATCTATGTTCAATGTAAATTTGAAATCAGATGTGAATGAGATCGATTTTAGAGAAAGATGAATTATGCCTAAGCACTGACACTAAGCACAACATACGTAAAGTCTAAATTACTGATTACACTCGATATGGAATAGAGCTTAACAGACGAATGGGTAGATACTGATGTCAAGTCAAAAAAATAAATGGCTTCGTCTAAATAGAGGTTTGGCAATGCACCGGAGTTTTTGGAGTTGCGTTTATCTACATAGTTACCTAATACTAACACATAAAGCCATGGGGTAAGCGAAACTTTTCTTACAGTAATCACAACGTGCGACCTGAGGCTCTGCCGTGACGTATATACAAAATATGCGGCTCCATAAACGTTTGGCTTGCTCCTGAACCCTAGGGGTAGGGGAAAACATTCTCCATAATTCAAAACGTTGTTGAACCTATTAGACGGTATCAAAGACTGATGTAGAAGTCTTCGATAGTTGATTTTACTTCAGTATAGACAATCACGATCCGATATCTTTCGTATGGCTAATCCAGTAAGTACTAAAAGTGTCCTGCTCTCCAATAGAAGAAACGACTGAAATATCATTTTGACCCAATTCCGAACAGTAATCGGCTCAATAGGGTCCATATTAGGAATTCACTATTACTTAGTAACCGATATGATGCTCCGCGCACACGAATGCAACTTTATCTGGACTCACTTCTGGTCAAGAATTTTAATACCTGTACTCGTCGTTACTACTTTTAGTTAGTATGTAATTTAGCCGTTAAACTCGATTACTGCTCGCTTATTCAAAAAGTGTTGTCCTAGTCGATCTCTAACGAATCGACATGCTCGCAGCTAACTTCTTTCCTGTGTTACAGTCCTTATAAAAGCCACGCTTCGAACCTTTTAACAAAACCCGCCACAAATATCAAATTCTCCTTTTTGATCCTGTGGATAAAATGATTGATTTTGTAGTAATTTTCAACGATTGAAGCTATAGAATGCGAAAATTAAAAGATCTATTGAAAGTGTAATCTGGCATGGTTCTAGCTGTAATAGTAAAGTTTTTATCTTAAACTTTATCTGATTGTCACATGTGTAGTTAAAACGCAGGGGTGGGTTGCTCATTAAACCACGACTATCCTGTTTATTGGGAATGTAACTAGATCTGCGCGAAAAACCCCACATAATTTATTTAGTATATTCCTTCAAATAACCACTGAAACGCTTGAGTTGTAAAATACCGGAACCCTTAAATTAAATCATGTCAAAAAATTGGAATTGGTGCATCGGTAGTATATAGACAATATTAATATCAGTCAACTACTTACTAATATTTTTATGGAAGTCCAGACTTACTGGTTGATGACAACCAATTTTCATAAAGCCGATTCTTCTGAAATTGTAGTAATGAGGCAGTTCCATGGACTTTCTTGGAAGATTATAATTAAGTCCACGAGTTAAATTCTACAACACATCTCTCTTTAGCCACTAGATTGTACAAAAAAGACGAAGCTATCCTGAAAAAATATTCGGGAGCTATCCCAATGGTGGGATCCGCTACCTAGTAATGCATCGTCGAAAAGTAGAGTTGGCTTCAGATAGTTTAATAGCTACGTATAATAAACTAAACCTTTAATAACGTAGGCATATTATGATAGTAAAAGTACTGACTGTTAGACTAAAGAACAAACTTATACTATTTTGCCCAGATGAAATACAATCAAAAAAGCAAGCCCGAATCAAGTTTAATATGTCACCGTGAGTCCATTACTTAATTTGTTAATCACGGTAAACGAAGTTGCTGATGTGGGGAATGTTATCTGATAGAGATATGTATGCTTGTGTTTATCCGCAAAAAACAGTACGATTAGTTCTTTTTAGGCATTATGTGCGGCAGTTATAAAGTGTATTTTTAAGTGAATTCACGTCAAAATTTTCTTAATCTTGATCCGATGGAAGAGGGGACTCGCAGAATAACACTACCTGCTGCAATTACGCTATATGCTGTGTTAAAACGCGACATTCCACAGAAGGTAAAACACTAATTTCTATAAACATGGATATAAGAGGGCATTACTAACACTCGTTCGTAGGCTACTAACGGTTCTAGCGCCCTGGCGTTATAAAGAGGACAACGTACGAGACGCGGAACTTTCAAGATTATTTTTTCAGTAAAATTAAGATCAAGATTTTTTTTTTCAATGACACTTTATAAGAATGGACGAACCATGAGAAAGATTCTCTAAACTCTACAGTATCGGAGCACGATAGGTACAAGTATTAGGAACTATGTTTCTGTTTTAGTACTTTTATTCGCGAGGCATAACTTGGGTGAGTCTGTATAAGCGTTGACATACGACGTATCAATTTAAGCAGATTTGAATTCGAATACTATTTTATCCTATATAACCTTGTGTACTAATAATAGTCTGAAAAGTTAATGTTATATTGTAAACCTACGAAGAGCATTCATACATGATGCTATAGCTTTTAAGGTCTTTCGTACTGCCAAGCACACGAGTTTTTTACCTATAAAAAGCTAAAACAAAAGAGTGAGATCTGCGTAATTCTTAAGATTCAGAATTTATTTAACATTGGCGGAGTCGTAAGAGTACTAAAAACAGAATAACACAGGGATCTGCGCCTCGACAACTGTTATTGTGAGCGATTTTAAATCGAAACTTCCATATACAAAATTTCTTTTATAACCAATAACATATCGTAGGACTTTAAGCGATCGATTGAAATACCCGCTATGTTAGGTATGAAAGATTTGACACTATAAAAAGCATAAATGAGTTTTCGGCTGTGGTTTATTGTACGGTCGCAGCCATTGGGTTCCGTATATGAAGCTTGGCAGAGTGCGTATAAAATTTTTAACCGGAGCTGATAGAAATTACAATATTGTATTTCAATGCCTTACCGTGGGCAACAAACAAGATTGGGTCCTAACTCAAGCGCTTTAATTCAGGATAAGGACACTCATCATTAGAGGTGGCTACACCGTTTATATGATTTGTATTTCTGAGTATTATTTGAGGATTATTCACTACATGAATCACTTTCTTGATTTACCTAGGCACGGCCGTATCTTGATTTTGAGTCCCCTCATTTGCATACATAGAAGTGTAACATAAAATAGAACGCCGCTCGTTAGAATCTCGTAACAGTTTTGACGTTAGTCAAACTGTGACATAATCCTTCAGATCATTTTTTTTTAATAACTTATATAAACTATTATTAACGTGATAATAAGACCAGTTCAGATTGAATAACGCAAAGATTGTATGAATGCCTTGGTATCCACAAACGTCCACTTAACGCGGGAACGATAGATAGGTCTCTTCTATCATAATGTATTGGTCAAAGGATCAAGTTATTAAAGGGATTTACGGTAGTTTCAACAGCCTCTCTTTGTATATACTTATAACGCGCTGGTACCATAAAATAAACGATGCCACGTCACTTAATAACATT
414	1844640	1845279	640	42.48	CGGATAAAGTTTTATTAACTAGAACTTACCACTTGCGGTTATAACTTATAGAGAGAACCCTCCCAGGTGTACTAAAAGGTAAAGATACGTTGCATAACACGCCATCGTTTGATACAAAATAATCACCAATTGACAGCCACACAAATATCATCGAGTGCCCTTGCATGCGATCAGTGAGAAACTTATTACTGGCGTTGAAATCTCACGCGGTGATAACCTGCGCAACATAGGCACCACTGTCTCTAGAATACAATTCTTCTTCGAAGGGAAGGCATTCCCGGATGTATTAAAGTAGTTAGTATCGAAAGTAGCCTGTATTGCCCCTTATCCGACCTATCACTCTGCAACAACAGGTGGTACGGTGATGTATATCGGATATAATGTAATGCATTAAGGACCCTATAGTATGGCCGATATTCTCTATAGGCATAATCGTACACAGTACATTACTCAAGCTCCCAGACACATCTAGTATGCCCACAATCACCACAGTGCACATAGAGAAGAGACTTTCGTCCAAGGCCCCACCGCCCATTCATTTAATAAGCAGTAACAGTAATTCCGCTACTAAGGCAAGCAAATATTATTCTTTGATAAATCCTCGAGATAGAGCAGTCGACAGGTTACTATATGTGTTATG
415	1846949	1847501	553	31.29	GTAGAAAGATGAATATAAATATTGATAGTATCGTTTAAAATCAGTCAGCATTTATCTTCTGTGTTTTCTCCGTACATAGATATGTTCCATTACAGTACGTCCCATCACAACACTAATGACTACCTTAAATTTAATAACACGGTAGTTCATTTGGTACTCATAGGATTAGTACACACTTATAACTACCAAGTCTTATTAACGAGGAGGATGAATTAAGTATAGTACGGCATAGACCCGATAAAATGATGCTGTGAAAAGCTTCCTGAAGAAAAATACTTAGACGATATAAAGGTTATTGACTGCATTGTCACTGAAATACTATCAGATTAAGACCGTCGACGGCTTTCTTCAGTGGGATTTACTAATTACATCGTTTTAATCTTAATACTTGTAGAAAATCATCTCAATTTTATTGTGTATGTGGCACTCTTACTAAGGTACTCAATCACACTTAATATAGTGTCTCCGAATTAATATAGTCGTCTATCAATGTGCATCTTAGCTGAAAACCTATCATCTCTTTGTGATAAACAATCAGCAACACTTCTTTGCA
416	1849916	1850152	237	39.92	GAGATTTTTCGCACATTTATTTAATAAAGATTAATATAAGAGCTTTACGATCATTGACCTAGTCCAATAATTTGTGTTGTAATCAAAAGCGACATTTGGATAAAACACCCCACAGGGTTTTCTAATAATTAACAAATATCCGCCCATAAAATCTGCGTCTCAATTACGCAGCTCGTTTCCTGAATGTCGAGAGTTGGGAGCGCTAAGTGAGCGTCTAGCACGAATTTCAACAGAACC
417	1853419	1854877	1459	30.82	TGTACTAATTTTATCCGCTACCTATTTCTACTTCTTACAAATAAACTTAAAGAGATTATCTAATAGGTTTTCAGTATAGTTTACCACTGTGGTATCAACATAAACTTTTCTTTTTGTATAGTCGAAAATCGTTTTCGATTAGCAAAGCATGTGTTTCAATTTGCTTGTCCCCCAACATGTACAAGCAAATGTAGACGAACATAAATTTGTTATGAATGAAGCTTACATGGAAACTAAGAATAAAATGCTCAAATAACTTATTATCAATTCATATACACTAGTCATATAGATTCCACGAAGATTTGTTCACCGATCTACCTGCGATTATCAATCCGTACTAATATAGTTCTTCAATCTATTAAATGGAGTGATAGACTGCAGGATAAGCTAGAACGCTGAATTGATCCTAAAGAGTTAAAAGATTACGTCCTCCTACTGACCTCCATGAAATAGAGTGTTGGCGGTCACGAGTAATATCCTGCGATCCTAATTAATTCGAGACTCCAAGCTTAACTTAAAAAATTTAGTTTACGAAGAGTCCAAATACATATATTAAATGTAATTCTAGGAATACTATTCTAGCCGTATTGTATTAATCCTTTCAATATCCTATTCTCAAGTGCATTTATACAGATTTATACTTGCGCACCTCAAATAAGTAAAAATAACTACATACTATTGGGTTAAATTAAGAATGTGCGAAAAACCGAAAAACGCTATAGTAGTCTACTTTATGGAGGTATATGGGATACTTTTTATTTATAAAAATTTCACGAACACTTTTGAGCTTTTCATAGTTTTATTATTCCTTGTAGATGAATGGACGAATGCAGGTGAACAAAATACATCTATCATATAATGTGTGCAGAAAAATCTTACTCATCTGATAGGAGTCCTCATGAGTATACACTTAATTTATTCAAAAACTTCGAAAGGAATGTAAAATTCTACAGTTATAGCACTGACACTACAATTACCAATAAAACTATATTATATCTATATATCATAATAATAATTATTCAGATCTACTACTTATGTTTGTGGATGTAGCCGAAACAATGTAGATATGGCATCTCGATAAAGATTTATTGTAGTCCAGATTATGTAAATTCTCACAAATTACGTTAGTTAGTGAACTCCAACGAAGAGTGTAAGCAGCTAGTACCGATCTTAGTGTTGGAGACTCATTTTATTGAAACATTAGCTGTCTGATATTCCTCAGGTCATCTACATTTTTTATCTAAGGAAATATCTGTATATAGATAATATAGTAATGCTTCCTCCTGCACATGGTCGTCAGAAGTTATACTGGCATATAACGACTATTTACCGTTCTGTTCGCCTAGTAGCATAAGAGTTTCTGAGTTGGTCTTAGATTCGCAAGCTACTGTGATATCAGATTGTGCTAGATTAATTTTTTGGAAACGCGCACAATGTTCCGAACATTAGTTCCAACTTT
418	1855958	1856903	946	31.82	TACCGTTCTCTGCATTCCTTGTAATTTCAGCTTTTATATTTAAGTTTTATGCTTGTAAAATCTTATGAAATGTCAACCTGTATAGCGAATTATGCTTAACATGCTGATGACACCCGCTGGTGTCACACCAACATCCATAGCGCAATAATTTAGCCAAAAAGCGTCCAGTATAGCCAATTTAATATACTGTTTAATATCGCAAAGATAACCCTAAAACTAACACGATAGTTTATATTATGCAGTCCCACAGATTATTGTAAGTGACACAGGTCGCTATATCTCTATTTCTATCTATGTTCTAAAATCTAAATTATTTCTTAACTTGGTGTACGATACGTAATTGTTTCGACCACTATCCAATATGACAGTAGAAGTATCTCTAGCTGATTGTTTTCCTGGCCACCACACTTAGACGATAATGTATGTAAAATTTTTGTGATATTCAAGGAGGTATACTATCCCCTTACACTTGAAACATATGTGTTGCTCTGTTTATATGTTTTTTCCTAAGACAGTTGATCGGCATGTTTACTTTAATGAAGGAGTTAACGTGGTGTAGATTTTTCTTTTGTTTAAGAAGATAAACATTAGTAACGGTAAGTCATATAGAGTTATAATATTTTTTTCAGTATCTTAAGAGAGCAAGTGAAACGGTTAAAATTGCACTATATTGCTACAAGTATAAATACCTTAATGACACCCGGCGACGAATAAATTGTATTTTAATGCAAATCAGATACGGTATCGATCTTAAAGTCTTTCAGATTCATAAACTAGCTACTTCTAAATAATATGCCTCAGCTCGATGTCATCGAACTGATCTAATAGGCTTCTCTGATAGGTACAAAACGAGCTGAACTGACTATTAAAAAATGAGTACTGCTATCAGTCTAAGGCGATTCTCAAAATTTACCAATGCTTTGGGTTGTTTCCAACCCATGCAATT
419	1859074	1859688	615	28.67	CTTATCCTGATTGTAAAAATAACTAGATTTTTCCCTAGAGAATGTGTGGATAAAATCTCATTTCTACACACCTAAATCATATAGTGTATGAAATCTTGTTATAGATAAAATACATAATATCATATAAAATATACGTCTAGGGTGATCTTTAAATATTAGACAGAATAAAAAAATACCAGTCAAAACTAAGTTCATGCCACGGTGAATAATTTCTACTTCTATGAAAATTAGCGCTAAAACCAATACAAGAAAAAATTGTATAAATATACAATATTTCTATACACTACTCGACTTGCAAACACTAGATTGAATATAATGGATAGAGTCTAGCGAGTAAATTCCTTCTTTTACAATAACTCCTATGCCAAACGACTAAATGTGTTGCTTTGCTCTTAACATTCTGAATAATCTTATGGCTGAACGTGCACTTTTCCGAGTGTAAATATCCTCTGTAAATGTATGTTTACTAGTTCTTACAACATAGATTACAAGTTAATCTGTATCAAAATTAGTAGGAGTTATTTTAACGATTTATGCATAGGAGTCATTTCACTAGAGATTTAGTCTATGCACCTGAAAACCTTGTTTTAAATGAAAATATTATTTTCACTTAAA
420	1861532	1862271	740	35.24	ACATGTTTTAACCGCCAATTTATGAGAAGGATTATCATGTTGCTCAGGGCTAATTTCCATTTCATCCCTTACGATACTAATATTAGTAGTTAAATGAAGTTAAATGACATTTTCATGCTAGTCTAGTTATTAAAAGAGCACCTTATCTAATCTTCCGTGGAAATGATATAGAGATAGTGCACAAGCTGAAAAGGCTTGAGCAGATACAAGCAAACTATTTGCCCCGCTTTGTTTATGATCAAGGCTCGACAAATCCATGTAACGCTGAAATTTTCCGGTCTAATCATTCTTTAAAACGTCTTGGCTTTAAATCTTACAAGGCTGAATGGCTAACATTGATAGTTGACAATGACCCATAGTTTTGAGAATTATGCCATAGAGACCTCGTTCGAGGCATCTAGCACATGTGGGACATTGAGTTGCAGATTCTCCCCTTGTTAAGTTGGTACATAGATTCATCAAACACGCATTATTTGGGGCATGTGGACAATCGCATATTATTGTAGAGTTAATTTGGGAAGGAGAGGTTCACATTGTTGCGCACCCATGTGTAGGCGTGCCCATTATGTTTGCGCCAATAATCCTGACCCCGACTGGCGCTTGTATTCTATAGCGCTAGTGCCTGCTTAGATATACACGGTAATTGCAAAAGGTAATTCTATGAGTGGGAAACATTCATCTCAAATAATGCCACATGAAGAAGACTCAGTATGTAAAGATTTGGTAAACGTATTACAAAA
421	1862524	1864863	2340	30.17	GGGCATGGAGGTAACTTTTTATTGGAATTATCAAACAAATTTCTGCAAGTTCGATTGGAATATAATAACGAAATATAATTTTATCATAACGTATAAGAATTTTCACTAATTCTGTCGTTTTCAAAATTCGCATGTATGGAAAATGAATAGTAAGCTTGCAAATCTACCTACGAAACTATCGATATTGCCGCCATCAGACTCATAGTATTTAACAGTAGCGAGACCACCCCTCTAAAATTAAATGATATGATTAAATAAGAGGCTTAATGTACGGACCTGACAACTTTTTCATATTATTTTTAAATATTTGTTAAAAGGAACCGATAAAAGAGCTAACTATTAATCACTAGATTCCCTAGGAAGGACTTGCTTGCGGTATTATAATTTGTGACACTTTTAAATTTCGTGACACTTAAGACTATCGACTAAATTTGTAAGATAATTTAGATTTTGCTCGCCAAATTGATCTTACATAAAACTTATACGGTTTGTTGCAAGTTGAATAATTGTGCGCAAACGCGACTAGCAATTTATATTATCGCAATACGTCTTGTAGTATTCCAGCTATCAGGTTTGATATGATTTTTTTATAATAAAAAAAAATTCATGAGTTAAATTATAGGGGCTTTAAAGAAACTGCAATAGATGTAATTCAACTTTTGCTAGTTGATAATCTGTAAGGAAGATAATACAAATACACAATGTTCCTAACTTATGGAATCATGAAACCGCTTAATAAGATTGGTAAATCAAGTAACTTATAGGTTAGTGATCAACTCTATAATAGAATTACACTTATCTCGTTTTATCTTGCTCTTTTAAGCTCTGATCCTAACCTACTACCACTTGAACTATCAGATGTTTAATATGGATTTTAATAGTTATCATTACTATTACGACAAAGATAATGAACAAGGAATTAATTATGACAGATAGGGTTCAAGAATCTATACTTATTTCAATATGATTCTTCGTAGTTTAATATGAAAAAGCATTTTAAAATTAAAGAAGTAAATCTTCATTTCTAGAAGTTAAAAATTTGAGTTATTGTAAGGCAACTTAAAGTAATGAATATAGGACTGTATAGTGAGATATCGACAATAATAACATTCGTCGATGATGATCAACTAGGCCAATCACGAATTCAGTGATATGTGATTGTGACCCCTTAACATTGGAATATGATCAAAAAACTTGCAGATAGTGCGCATCTTTGTGTAGATGAAATCATTTTCCGGAGAACATCCTTTTTTGAGTCTAATAGGCAATTAAGTTGAAGCCAAATTCTGCCGATAACCGTGGATTTTGGATTCATAATTTGATGTCCCGTTTATAAAAAAAAACAATCCCTGATTATAAATAGGGAACTCGATTAGAAATACAATGTTGTAATATGTCGTGTTCATGAACAAATAGGATGAATTGGGCTGTTCGCTTTGAGTCAGTTAAATATTACTCCAAACTAGTATCGTGGCCAATGAGTTTAAACCCTGCTGCATATACAAAATTAATTGTAATATCTGACTATTCTTCAGTACCTGCACAAATTCACAGATAAAATTATGGCGCCGGTAGGTGCACCGTTGTCTATCTTATTAGAAAATGTGTTGAAGTAAACAACGACATTTGTCACTATGTTACCATTTTTGTACAACATGACTCTATGCATGTATTACACATTAGCATAGGAAGGCTAGAGACAACAAACTGAATATATCAATCGAGAGATTGAATAATAATGGTTTAGGTTATCGTTTTTAAACGCACCGCTCACCCCATCTGACATATTCTACTAAAGATTATCAAAAACAAGCTGAATGATGACACGTACGGATAATATTTTTTCGTTACAGTAATTCGACCTCGTTACGGGACGAAGTGAAACTTTGAACAGTTACTTGTTTTACTTCAGGGGCCATTAGGTGAACACTTTGTTTGGAATAGGACATATTAATTGGTAATCCGTCTCTCATCTCAATCAAAGCTCTTATTATTCCGAAGTTATTCCGTGAAAACCAGCTGTATTTCTTATTTTTTTTTTCATAAAAACAGTTACTTCTTCATGTGCGTAGTAGTTAAATTTTGTATTGACATGACTAAACATATCTCCACAGATCTTCTCTATGAAAAATCACAGTCGCAATCATCTTAATTCTATTGGTGATTGAGAAAAAAACACAATTACGTAATTTGAACAAATACGTTTGACTATCCTATTTAAAAATATACTAGATAATACACTTAACGACAATGTATAACTTAGTGTATTAATTTTAACTTGTGTACTCTAGCAGGAAACATAAACTTAGTCATTATCGCCACCAATGAGAATAGTCTTGC
422	1866546	1866697	152	36.04	AACTTCTACCGATGGAGTACAACGTATAAAAATTTTAAATAACAACTTATGTAGATCTTGGTTAAGTCAAATGGAAATGGATTATTTGGCCCTTCGTTATCTAGGACATTTTTTTTCTCTTAAAAATCTCCTTCAATTAGAATAGCTTGCGG
423	1868187	1873115	4929	34.61	AAAACCCCAGTTACAGTCGTTTTACTAACAATGCAGACGATTGCAATATACTACCGCAATAATACCTCTTAATGAAGAGTTCACTTTTAAAATCATCCGAGTAAAAATACTATGTCCAATCTTAACATTAGGATTGACTATTCTTAATTCTGAAAGTAACCCATAACAAAACCATAAGTTATATGTAACACTTAATTAAGCCTAGCTGTTTAATATATTCTACTAACAAAATCCTACGACCCCGATCTACACAGGCAGTTACTGGGAGCTTTCTTTAAAACCACAGTTGGCATGTACTATTCGACGTGAACGCTAGCATATAGCTGAACCTAAATTAATACACAAAAATTAGAATATCAGATCCCCGATGCCAGATACGTAACCTTTGTCAACGCTTATAAACAGCTAACTCGTAATAACCGAAATTATGTAGTTCCGTTGTACAGAACCGGATTACAATGTAACTATATATCTATAATGTCTTCGGTAGCGCCAAATTAAGCTGGTATATGTATTATTAAATATAGGCGAGCATCGAATCTATAAAACTTAATACTCACTTGATGGAAGGTATGGGTAACGCCTTCTTATCTGACGAGCTAAAAATGGTCGGTACGACCGCAGAAATGTAAAAGAGACATCCCTTACTTAAAATTTTCTTATAATGAATACAATTCTGTATACTTTACGTGACTGGATTATAAGGAACATACTCGATCCACCGTTCACCGTAACCAGCGCCTGGTATAATGTAGATTGATTTCCTCCCTTATATATTTAGATCTCGTACATTGGCTTTAAATTTCCCTCACCAGTTTCTAAAAACGTATGGATATATATACATAATTACAGATGCTTACCGAGTAGCGGGGGGATCATGTATATCCTATTCAAATTGGTGAAAGAAGGGAATAAGTGAAATGACTTTAGTGAATTCTAAAAATATAGAAAGCGGTAATAGCTATTTCTAGACTTGTTACTTGTCACATTCGTTGAACGAGAAAGGATCATTTAACCGGATTTAGACTATCTCACCTTGGTAAAGTTAAACTATAGTCTCGACTATTAAGGCATTACATATTTCGATACCTTCTGATTTAGAGTGTTCAGTAGGAGTACTAACAACATAGGTGTATTATCCGCAAAGTAAGCGGGATATACAAAATATGTGGATTTATAGAGAATTAATAAGCAAAGTATATATTTGACTATTTCTATGAACATAAGATGTATAAATTATCTACTTTGGATCAAGAAAGAACATTAAATATAGAGGCTACTAGTGTCAAATACCCGTGTAAACACCTGTGAAACTAACGTATTCATACGGGTATAAGACTAAGGAGCTACTTTTCTTTGTGTTTATAACTTTTAAGCTCCTCGATACCAATAGTCTAAAGTATGAAATTTAGTGGTAAAGTGAAACATTGGTTGTGTAATAAGGACTGTTTATCAATCTTGCGCTTACATTCAACTTTTTTTATTGAGAAAACTTATTAATAAGTTTGAATAATAAATTCGGTTAAATGAACAAGTCTTACGCATAATAGGTGTGAAATGAGAGACACTATGCGAGTTTCATACATTGCCAAGAATAATTGAAAAATAGCCATTCATGAAACAAGGAGACAATTGCATAAAGGTGGATTTGTTTCACGTGATATAAGTATTATAAGAGAATGCCTATTTCTTTCAATATATACTTCATATTCTAATTTAGGAAAGGTGAATGAATTCAGCCCAACATTTATTGGAAGGCCAGGTTTGTAGTTGATCCCATAAGGCCCAATTTCTTAAAAAATTTTATAAAAAGTATTTATCTTCGACTGTGTTGATTGATACGTTAGTATCATACTATTTTTTATTACATATGTGGAGAGATGACAAATGGTATAAATGTTACGCCAGTGTGCAAGAAACGCTACATTGGCTTCTGCAGTATCTACATGAATGTTTTCCTAGTGGTTTGACTATAAAATTGGTCTATTGCATCTAATAAAAACATATTGATTGTAATCTATTCCATATAACCATTGCATGGGATTACTTAATACTGTCTACATGGTTAATTATAGCCCATCGAGTACTGATGCACTGTCTTGCGTTCGAATACTTCTTCCTTTAATCACGCATCAGGTCTATTAGTATCTCTACAGGACAATCTTATACCGCAAGTAGCAATTATTGTAAGTCAGATTAGTGAATCTGCCACGCGCTACTCGTTGCTTAGTAGGTTGCTTGTCAGCCACGTCGCGATGCAAATGTGTATAACAATGTTATTATTCCATTAATCATAATACATTTGGTATTGATAAGTCATTACAATAGTTGTGATACGAACATGATAGAGATGATCAAAATCTGTCAAAGCACTAATCACCCTATCGTGCTATACTAGATTACTTGATATAATGTATAGACAGATATACTATTAACAGGCTTGAACGATCAGAGACATCAAATTAACCGTTCATCTACATCACATAAACCTCTTTGAAAAAATTATCATGAATAAAGGGGACAATATTCGTACTTAGCGTTATATACTTCATATCTCTAATTATCAGTTAACCAGTGTTATAGTTCACCCATGTTCGAATGATACCCACTTGCTAATTGGTTTTTACCTGGAAATCAATTTTCAAATCATAAAGACTGATTATAATACCAAAATTATAGAGATGAGCTTCATCAGCACTTCATACAACTCTTATTAGTAGTTTGTTCAGCGATTGCTTTGTAGGATTACATCACGCTTTGCAATCTTATCCCTTATGAGGCACAGAATTTTGTGACAGAGGACTGCCATATAAATTAAATGATATAGATCGAAAAATGAGTTTCCGCTACATGCCGGTACTATGTACGCCGGTATGACGAGTAGGCGAGGAAGTTTTGAACCGCAAACATATCATACCTCTTAAAGTCCCCTTAGTACGTTCATATTGTAGTATATTAAAAATTAAATTATTTTCGCCTATACTAGTTCTCATGGTAAATTTTATTTGTTTTCATGGGCGGTTATGTCAGGGGTTTTCTTTTGTCTTATAAATTTATTTCGTTTCTGGCTGTCCTTCAAGATGCTTTTCCCATTCATAACCATAAATTTATAGTCTTAAAATGTTGTGAATTCTCTCAATTCTCTATCTGCGACCCTTTGATAGAATAGATTGCGGAACCGTATTTAGGTATCCTTGTATTCTTAAGATTACGATAATTGCAAAGTTTTTAAATGTATCAGTTAGACGTTATTGTAGGTAAGCTAAGTCGGCGGCACAGCTATATGAGTACTGCCATTCATAAGACAACAATTTATTAACAGCTGAAATTAATAGATGATACTTTTGACGTCATAACATTCCATTCAATACGAAGCCAAGTCTAAGTCTCGAATTCATTTATTGAAACTTTATGTGCCCGGCAACGCATTCTGAAACTTTAGCTCCGTTACCTTAATTGTTCAAGGCAAGCTTGTAGCATTAAATTTGGTCATATAGAAAAACACGTCATGAAATAACAATTTTGAGCATAAGTGTAAAAGATTTGATTTTTATTTTCGATCCATACTTGTTATTAAAACCAAAGTAGGATTCACTTAACCTGCTTCTGTATGTAGCTACAGAGCTTGGGACTGCAGAAGGAATGTATTTTCATATTTAAGAAATTTCAAAAATGTGACAATTTTCTATAATAATACTTTAAACTAGCTAAGTGTCAGAACCTCTTAATATAACTGCGACTGGTATAATGTCTTATGTTATTCTTAGTATGATTTATCTCGCCTTATAATGTTTTTGTCTTTAAGGCTCTACTTGAGAAAATTGTTTTGTAACTGAATGATATCAGATTGAATACCTTTCGTTTGAAGAGCGTTAGATTCTTGGATGAAATTATTTTAATACCGTATTGTATTTAAGGCAGTTTATTGTATTCATCAGAAAGACAAATGTGACATTTTAATGACCCCAATTCCAGATATACAAATATACTGCTCTTATCCTAAGCCCTTGACAAATTAATGACCATGAATATCTTTTTTTAATGAAATTTAAAAGTAGGATAAACTACTGGACAGAGTGTCACTTAATAGTTCCAATGTTAGAGCCTTTAGGTTTCATATTAGATTTTTAAAGTATAGCCCCATACACATTTAAGTGAACTTACCTCTCTTGCGCGCAAGTGCATTTATCTAATTTTAAATATGTTGAATCCTTTAGGCTTGATAGAACCATAGTTCCGTTAACAATACTAGTGGATGTATTTATATGACAGAAAGCTACTTATAATGAAGGGTAATCCAGATGTAGTTCTAATATATGTAAGAACATAGTCTTATATTAATCCCTAAAAAGAGTAGATCCTCTGATGAAAATTTAATTGATATTTAAATATATCCTTCAATAGCATTCCATAGATTATTAAATACACACAATTCCGTTGTAGGTCAATATTGATTATATAAAAAAGGATCATGCGCATTACGTTTACAGGTACTCGCCAATAACTACTTGAATAACATAGTGAAAATTATTTCAAAAATTTTATGAAGATCGGTTATTACGTTTGCATAATAGAGAATGATGCGTTACTGCAAGTGGTTAATCATTCTACGGAGGGCATATAATCGGAAGCTGTCCCTTAAATTCTTAACGGAATTTTAAAATGGAGAAATGCGCTTATTGGAGGGAGTGCGCACCAGTTAGCGGTAGCAGGGGACTCTTTCATTTGGTAATCGCATTTGCGCCAGTTCTCAAGTGATTCCAAACGTTTAACAAAAAGTCATAGACGAATTCGTGACTGACGTATACCCGGACGCAAGCCTATCGGTGTTACAATCGCATTTCCTTTTTATGATTCTGATTTTTGCTCTCAATGTATATGAAATGCGTATGAATAATACGGAAGCAAGATACTTGCACACTGCTAAAC
424	1873799	1874317	519	24.39	ATTTCATGAACTATTCTGTAGATCTAATTCAAACAATTATAGTGAAACATCTATAAATAAGGGATAATGATTTTGAAGCTTTTTAAGTAAGAACGACATTCGAACAAGAGTTCAAGTACCTTCCATTAATTCTTACTTAAGAAATTACTAAGAAGTGTTATTTTGACCTTATATGTGTATGACACAAAAATAATATGAAATGAATTTTAATCATATATCTACTTATCAGAAACATTTATCCCAGTGTTTTTTAAATTTTAATTAAGAACATATGCGGACATTATTATCAGCGATGATTTAATGACGAGTTTAATTAAATTTTTAAAGTACTACGAAATCCTGATCTTGCTTCTGATTTGTCGGTTTACCATCATTGTAAACCTAAATACTGTTAATTTTAATAATTTTTAGAAAATTTGTTGTCATCGAATCTAACAACAGTTTAAGCTAATTTTATTATAAAGACATCACAATAATAGAATATATTTATCTGTAAAGTCTTTTAGATGTGTAATATTA
425	1876739	1876887	149	36.54	TACTTCCCTTCCTGCAAAATACGTTTCGTTATCTATAAGGTTTCTACTCCCGTCTTTGTCCATCAATATTTCTACTCAGTTGCTTTCATTTCCGGCGTGTGAAGAATTGTTGTTACCTGAGCACACACTTACCTTTAACGAAAACTAAT
426	1878160	1883511	5352	19.79	CAACTATAAAATGATTTTTACTTTAATCTGAAAATTAATGTACTTAGATTCTATTTTTGTAGGTGAGATACACCGACGTTAGACTTTTTCCAAAAAGAAATGTATTAATTTTTTGAATTTAATAAATGGATTGAATTAGCTATTTATGATTAATATTAAATTAGCCATAAATTGTAATCAAGTTCCTGTTACCTCTTATCATTTATATATAATAGGTTTTACTATGCTAAATAACAATTTTACAGCTGATAAAAGAAATGAAAACTAATTAAAATATTAAATTATGTAACAGATTTGATTATGTAACGTATGAAATGAGACGTTACAAAAATTAAGTAATGTTATCTATAGAATTTGTTTAACCTATTTAGAATATCATTAAACATAAAATAAATGTATCAACCACTAACTTTTATTTATATTCTAAGTTTTGGAAAAAAATAATAATAAAATTAATTCAACATTGCCAATAAAATACATTAATCAGAATAAATGCTTTATAAATAATATTATAATACGGGTTTTTTTTAATTATACATCGACTTCTATAATATAATAAAATTATCTTGGAATAAATGAAATACTCATATATTACTTATTTATTTCTATTATATCTTAAGATGATTAAGATTAGATTTTTATGTGGATATTTCTTATGTTGTCCAAAGAAAATAGACTATTCAAGATTTCATAGATAATAAGCTACTATTCCACTCTTCACTGTTCTCTATAATAAAGTACAACTTCAAATGATACCAGAATGTATTTTTTTATTGTATGAAAATCAAATTAAATATTATATAGAACGTCTCTTTACACTAATAAATTTGATCAATTAAACCTTTCCTTAACATCTAAGCATTCTTATTTTAAGAGGAATTTTGGATAATTATGAATAGCTGACTATTATCTTCCAACAACTATATATAAACAGATTAATGTTTATTTAACAAAAACGCAGAACGTAAAAGTATATCATTTTTGAAAAACGTTAATAATTTTAACTGATTTTAATTAAATTAGATTGTATTCAAAAAAAAGGTTTTATTTAGTAATTCAGCCTTTTATTCGAATTATTACATTCAGTAATATAAACATACACGAAACATGAAAAATAGTTTACACCAATTTAAAAGTCTTATTTATAATATCTTGAATTTATGTAGCCCAACAGATTTACTGTTTATACTAATCTATTATTCGAATAACAAACATGTAAGTTTCAAATGAGTTTTATATATATTCTAATTTATATCTTAAATAATGAGAGTTGCAAATGCTTGTTTATAATAATTTTTTCAAAATATTATAAGAGGATTTTAAACATTATTAGGTTTACTTAAACAGAGGCTTAAACTCTATACTATAGATTATTTTTGAATTAGATTTATTATCTTACACTAAATTATGGTTAACTTCGAAATATTTCTTTTTGAAATGTTAATTAGTCAATATAGTACATTAGAATCCAAAAATTTATATATCATTTTAAACAGTATATAATAAAAATCTTTATATAGATATTCTTAGAATCTAATCAGTCATGAATTCCTTTTAACATAGATATGATGAAAGAGAAAAATTAAAATTTTAAATTAAATAATAAATTTAAAAAATCATAATGGATTAAATTTAATGCTTGGCTTGAGTTTTCACTAATGTCATACAATATAAATTTAGAACATGTTGTAGTGATATTTTACTCCATTCATCTAATAAGCTTTTTCTACTTAGATTATATAATTAGTTTTGAATTAATATAATTCAGACTTATGTAATCACAGAGAAAATATCTATAACAATTTAGAAACTCATTATTGCATTCCGACTGTTATTTACAACGTACATGAAAAACATATTACCTTATTAATTATCCTGTAGATTTAAAATACATGTTTACAATTCTAAAACGCAACAAAGTTAATGTTTAATTATTTATACTTGAATAGCTGTCTAAAATCTGAGTTGGGTTTTTAAACATTTTGAATCAAATAGTATTAAATTTTATATTTTAGATGGTTATGTAATTGTTTTTATAAGTTGCTTTTTGTATATGTTTAATTATGAAGATGTATAACTGAAAATTAGTTCTTGGTTAGTGAAAAAAACTGAATTTAACTTCTTTAAAGACATCATAACTTCTCTCTATGGTCTCAAATTTTTTCATATTGGAAAATAGACAGCAAATATCACTCTATGTTTAATAAAGCATATTTAGTTAACTGAAAATTTGTTTATAGCCTAAAAAATGCAAATTACATACCTCAATTATTATTGGAGTCTTTAAGACAATACAGACATTAAAATAGTATTATGTAGTTAATCTCTATATCTTGTCGATACATAGAAGTATCGAATTTTATTAATCTTCTGACTATAATTCGCTTTTTGTATTTTAAATATCGTAGATTTTCACTATTTTCTTTTTAAACTTAATATATTAAAATAAATTTAATTTTCGAGACAGTCTTATTCTCATGGCACCTTTATCCTAAATATGATAATTGAATAATTTTCAAAAGCCTAAGATTGAAAATAGAAATTAAATCTCGTCTCACTATTCAATTGCTAGTTCGGAAATGGCTAGAAATTTTATTTATGTATAATTAAAACAATATAACCAAAATATTAATTAGTTGTAAAAACATTAACAATAAATGACATTAGATTGAAACAAGTTATAATAATATAAAATTTATAAATTGAATATTAAGATAATCATCTTTCAATTTATTGATTTAAATTCCAAATCATAATTGATATTAAAAATTTTTAAACTTTGATTTAGATTTTTAGAGTAAAAACGAATAAATATATTACTAATTATTTAAGACGAATGTAAATAACTCGGTCAGTTAACACAGAGTCGAATAGTAAATAATTATACTCATGTTTATGAAAAAAAATTTTTAAGTGAAAAAAGAATTATAACTTATATTCTTTTTAACTTGAACTTTATTTATTAACAAATTAGCATGTTATAAACTGAGTCTTTAACCTAAAAGATTTTTATATATAAATCTTTCCTATTAATTGTTTGATCTGTGTAGACGTATATTAAATGAATACATTATAATTTCGTATTAATAAGTGTAAAACTTCTAAAACTTATCTGCTATTCGCTAGTACCTTAATAGGTTTAGTTGAGTTAACTAGAATTTTAATTGCAAATATTAACTCTAAAGGATCTTGCCGGCGTCTTTTCTAATTTATAAAAAATATGGGGAAATATACTAGTTTAGATTCTTCTGTTTGATTCACCTTTACAAAATAAAAAATCTATTGTCTAATACAAAATTACTTGTGAATATTAAATGATATTAAAGACATAATTATAATACTAAAAAAATTTCAGTATACTTAACGATTTAAGAGATAATTTTTAAATAAAATATTTACTTTATTTTAAGGTTTCTATATTTAAAATGTGAGAATGTGATCGAATTCTCACTTCATGAAATATAGAATTTAACAGAAAAAGAATCTTTAATATTTTATTAATATATTTAATTTTTATATATTACATCAAATATAATAATTTAGTTAGTATAATTTTATCGTATAGATTTTAGATAACTTATTTTTAAATAATTATACAAGTTTACTAATTTTAAGTGTTATATTGATTGATTCTTAATATAAATTGTTATGTATAGAATATAATTAATAATTCTTAGCACCTTGTATATATTTAGGATACTTTACTAATTAGTCTTAACACTCTTCTTAAGTTTTTTTGCATGATCAAAATTTATATATTATTAAAAATTTATAGGTTTAAATTCAAGGATACTTAGTACATTTTACAAATCATAATTATGGTAAATTATTCAAATATTGCTAAATTTATTGATAGTACGAAATATAGTTATCTATTTTTATATGTAACTTTTAATAGATTATAAAGTTTACCTAGTTAAAGAGAGAGAACAACCTAATTCAAATTTCTTCCTATAAATTCAATGTTGATAAATTTCATGTTCAAATGTTATGTTTTTAATATAATTTAGTTCTACAGAAAATTATTAAATTTAAATACATCACTTTCCAGTATAGGGCTCACAGTTAAACAAAACGGTAACATCATAATTAAATGTTATTGGAATATACATATCGAGGTGACATCTAGAAGTCACTTTTTTTGATGTAGCTCATATAAGACAGAATTATAAATCCCTCTTGTACACAATTTTTTAAACTATTTGACTTATGTAACGATGATCATAAATAAAAAAATTAAAACGATGATTATAAATTAATCTTGTTAATCCTTAAGATATAATTAATATCATGTAATGACGAATTCACATATGTTATGATCATTTTTTAAATTCGTAAACTTACTTCATAAAGTATTTTTAAAGTGTAGTTTACAAATATTTGTGTAAACTAATGGAGAAAAATATCCGTAACGTCCTATAGTAAAAATTTTTAATTAAAGATAATAAGATATAAATTGGAACAATGTTAAAATTTTTAAATTTTATTTTTCAATAAAATTTATATAAAACTATCATAAAAAATTAGATTAGCGTTTCGCAAATTGATGCTTTTACAATGTAAATTATAGAAAGATACATGTTCTATTTTTATTATGTGGGAGCTATATTAATTCATGTTTGTTCATTTCTTGAAATTACAAATGAATATTTTTATTAACTCATTCAGGTATTTCTATTTAACAATAAGTCTTTAATCAATCTCTAAATTTCAATTTCACTTTTAAGAGAGAATTACACTTATAACATTATATTTCTTTCAAATGTACTATATATTGAACTTATATTTTTAGATATAAAAAATTATATCGTAATTAATAAGTGTTATTTAATGTCAAATCTGTGTAGAAGATGCGTAATTACTATATAAAATCGTTAAGTTGGTGAAGAACAAAACCATTAAACATTTATATAATGGTTTATCTTTAACAATACTTGTACTAAATATGTTACTTTAATGATTAATAAAATACAATTAAAAAAAAACGTTACATGGCAAATTAATATAATTCTGGACTAGCTGATATCAAACAATTAAATTACATTGTAATATTAAATTAGAAGATAAAATAGCTAAATCATAACTATTGATAACATCCATAAAATACTAAATCTTTTTTTCCTAATAAGTATCGTATTAATACTTATATCCTTTGAATTTTTAAGAAGTCATATATAATGGGATAAATACATTTAAAAAATAATATTCACACAAAATTTAGAATTTTCATTAGGATTAAATGTATCATCTTTGACATATTTTAAAAATTCTTTTTTTTAAAATTAACATTAAATTCGGAGTATGTGATTTCCTAAATAATATCCATTCTAAGAAAAGTACTAACTAGGTATA
427	1888185	1888562	378	28.59	AAAAAGTAAACGACATGGAGTACAACTAGAACTATGTAAAAACACTTAGAAGTTGATCATTAATCAAATTTATACGATACCAAAAAAACAATAATTATACAAGCAATGAAATCTTAGCACCTCTACTTTTTTATAGGATGAATAAAATATTATCATACTAGTTTGCTGAATATTAGACAAAATCAAAATACTTTATAAGTTTATATGTATAGCATTTCGAATGAGGCATTAATTTCGATTTTTATCTTGAGGCCGATACAGATACTCTTAATGAATGTATAATTTATGTTTCCTCAAGAAAACATCCGCTAGCTTAAGGAATAAGTAACATCCAAAAATAACACATGCAATTAAACACTAGAATAAACCAACTTTATA
428	1888704	1889008	305	32.83	ACTTCGAAGTACTTTTGAGAACATTGTATCTGGAAAAATCTGATAGGGACTGATCTATACTAAATTAACCAATAATAAGACAGAGTTCAAATAGAATTTTAAATATCGCCAATAATACATTGTCTGATGAGTTCTAACAGGCGATATATATCAAAAGGTGTTAGGTTTTTTGCTGATAAGATGATCGCAAATTTTGACGTTTATAGGAACATATAACGTTACTTAGTAAAAATCTTGGGACGACGAACTAAAATAGTATCGTAGGATTTCTTTTTATACTTCAGCTGAACATTTTCACCTGCGTT
429	1890518	1890716	199	30.43	TAATTTTAACAATTTTTAATTAACCAACTTTTATAGGTAGCAATGTGTCTTGATTTCAAGCATACCCGATTCTATTCTATTAGATACCACGATCGCAGCAATGGTTAATATTATATCATAAGATTCAACGATTGCTCGTAACATGAGTAATTAATTGGCTTTTGGCTATTGGGACTTTATCCATCACGACGTAATATAT
430	1893611	1893942	332	38.66	AAAATGAATTCATACTAGTTTAACGAAACTAAACCGTGGTTATTGAACTAAGTACTACTTTACCCGTTTAATACATCAATTATTGACCGCCTGCTGTGAAAATATATATGACGTGAGGTTCCGATGAGGCACTGTTGAAGATTCTCTGTATACCACTTTCCTAAGTGTATCACGTGAGTGTCCCTTGTTTTTATAAGTCGCCTCGAATTCTCGAGTATAAACTAACAATTAGTACTACCGAGCTTATAGGTTTCTTCTGTTGGTGTGAACTACAACTTGAGTTAACTGATTCGTGATGGGGAGGACTTAGCTAATGAGTAGCTAGGTATATC
431	1897513	1900699	3187	36.87	AGATAAAATTGTCCGAAGCGATTCGTACGTTTATCGAAAAAAAGTGTACGTAACGTGCAACATCCAAGTTTAGACAAGTAATCTTTCACAAACGTTATGGGTTAACGGATGCTACGGACGCTCGCGACCCCCCTAAGTATATAAAAAACTTATCGCAGTATAAATACTGGATACAGTAACTTAGGGACAAAATTTGAATATTTCAGCATGAAGTGAATGAATCTTATACAAGAATGAGCTATGAACACCTGCACGCTTCTCTGCCAGGAGCGTCTAATGAATAACAATTAACGATATCACAACGCATGGAACATCGGAGAGTTTCGCACGTTTCGAGCAGCACTTCAAAAATATCTAGATGCTAATATGACATAAAATCTCATATATTTATATCTAAATTCCACATTATACTGTCGGCTAACAATGAATTTTAAGATCGGCTTTCTGGTAATCGAAAGTCGATTCGAGACGCTTGATAAGTTCCGAACTCTATTGATCTAATTTTCTTACGAAAGTAGTGGTTAAAAAGCCTGACAATGAAGTGCATATAAAGTCAGGGGTGTGACTCTTAACGCGGGCCATTCAAAGACGTCCGTTTAAATAGTAGCTAAATTGTGATAGCGTGTAAATTGCTGTATTCAGATACCAAGAAACCCATAGGTGTAACTAATTGGGAATGTTTACACTATGTGATAGATGGTAGAGTACTCCTTTTCAGGTAATTAACGGCCTTATTTTTAAAAAATCTTATGTGGAATGTCAGATATTGTGGACATGCCCAAATACAATATTTTAAATACAGAACTGTTCCAGCTGGTTTTAATAGGTACTATGGACTAGTAGGTTTAGCCTCCGACTAAGCAAGGTCTGAGAGACATGCGACGGAATGCTGTATGTTCTACATTAAAATCGCTAACTACCTTCACTATTCATTTCCGGAAAGTATTAGTACTGAAGAGATATATCCTAAACTTACGGAAGTAGCTGTTAGCTAATTCTTCATCAAGTAAAGGCAAGTAGGGAATAAATACAAGTTATCTGTATTCCATCCCACTTAAGCTCAAATGGCCCAGCTCACTAAGCAATTTTATTAAATTCATGGTGACGAGCAGTAGAACATTATAATTCATTCAAGAGGCTTCTCTTACGCTATATTCCACCAGAAATTATGCCGAGAATAAGATATAAGTTTGTTACATAAAAATCCAGTTTTCTGGTGATCAGCGATCTGTCTCCAGGCTCAGGTAAATGTTTTTAGATGGACTGACAATAATCTAAGGATGACGTATACCATGGCGTAATCGTAAAATTGGTAGTAGATTTTCAGTGCTTACACTGGAGTTAAGTCTTCCAGAGTGTTCGGAGTAAAGTTTGAATATGTGTAATTCTAGAATGGGTGTGTAAAGGGAGCGTCTGAGGTATAAGAATACCACAAATCCACTTTTGGTTCTTTCTCTAGCTCTTCTCAGATAACCTATTATAAAGAACCAATTTTCAAGTTACGAGCGCCGTGGCAAAATTCCGAATATGCCTATGGACACTGAACTTACTTTGAGAAACCATCCAGATGGAAAGGCAAAAGTGAATCCATTATTTCTTGAATGTGGGTCCGAGTCCATCTTCCTTATAATTTCGTGTGAGAATGAATTACAGTAAGAATCGAGATCGGCACTACTGGGCCATTATCTTGAGTGTAAGACAACTTTCTAGGACGTTGGAATCCCTTTTATTGATCGCGCATCAGAAACTCTGTCATTGCTTAGTCACCGCTCTACAGCTGGAAATAAAAACAAGATGATAATTCGTCTCGGATCGATCCAACACCCCCGTCATAATCGATTTTGTCTGACAGATCGATACTTACATATTGGTCGATATGTGTAATTTGCTTGCCACATAGTTAGTGTTTATTTTATGTACGAGCATTCTCATGTTAAATATTGTCGGTAATTGATGAGGCACAAAATGAATTGCTGTACAGAATTAAAGTGATTTTCATTTTCAACAACTAATCTATAATTCTTCAGTGTGTACCGATTAGCTGCTTTATTCGCGAAATCATTCTCGTCTTGCTGAACACATTTGGTGGAATATTATCCAGGTAGTATTAACCATATATAATTAAGACTTATGATCACTCGACAACATTTCATATCTAATATATAAGTGGCTATTCCCAGCGCAGGTGTCAGCTCAGATCTGGTGAGGCCGTAGAAGTGACTCTTAATCTATACTCTATTCATGTACACTGTCTTCTGCTCTAACAGAGAGTTAATTCGTTTATAGAACTACGTGCCCACGCCCACATTCAAGTTAACAGTAGTGCGTCGCTTTTGGCTTTGGTATCACTCCTACCTTTAGCCTGTAGTTGCCAAAAAACCCGACCTTAATGAATTACCCGTAGTATAATTATAGTATAATTTTCAGGTCTGTACTAGACTTGGTCTACTAGTAGGCTTGAGATTTATCATTTGTTCTTACAAGATATATGCAACCTTAACACGGTGATGTATGATAACTAGTGCTGGGAGTACGATTATTGATCTGATCTAACTATTGCATCCAACATAACTCCATCTGTTAAACAACGTTATTTCCCATAGAGAGAACACCCCGCGCATTTGGTTCATTTTTCATGAGTCCCACTAATAATGTGGGTATTTCTAACGCTTATTCATTTGCCTGATCTAAGGCGCCTAAGGGCTACAATGAGCTATTAAAAACAGGAGAATGGCAGTACCTTGATTGTCGGAACCATGATATGTAGGCATTACTCGTACCGGCATGTTTAGCATGTTTTCACCTATTAACAAAAATGAAAAAGTTGTGGTAGGTGTACTTTTTGAAAAGTTGGTCATTTACTCAAAGATGAGATCATCAAACCCTTAACGTTTATTAAACTATATGAAAAAACCGGAATGCGATAATTTCGAATGTGCTCCCATATAAGTTATAGACCATCTGTTTAGACCCACGATCCTACTGTGCTGCGGGCTCCGCAGTTGGCATTCTGGGGAATTCCAGAGATAGAGTATGTATACGCTAGGGAAATTTTCATGGGTAACATTTAGGTCCTATTCATAAATGATACAAAAATGTTTTGTAAACTCAAGAGTCTTACACGATTAAATCTAAGTTAAAAGCCACGGAAATACCACGAACATTCCTGGGATTGAGGAAGAGTTCC
432	1903838	1904220	383	38.08	TAGAAGGTGGACGTCCATGTATCAGTTCACTATGAATCTGGGCAATGAGTCAGGACAACAGACCTACTTTTTTGAGCTACCGAGAGGTAAAGTGTTCATTTTACGGAAAGGTTCCTAAAAAAAATCGCCTATCGTCTAAGCAGAGATTCGAAATCTTAGTTGCATGACAAGACTATAGTGGAACGATTGATACAACCACTTATGCCAATAAATGTAATTCAGGAAGATCACTTCATCTTGAGCCTTTTTAAAAATGTTCAGTCTTACGTTCCAATGTGTATTGAGGGCAGGTGTCTTAAGCCTTAAAGATTGATTCAGGAACTAGGCGATATCTTTACACCAATCCATGTGTCGTCCGCTCTATTGCGTTTAAATAGCCGATC
433	1907930	1908725	796	36.35	ATCCATATTGTTGAAGGTACAATCCCCGGGAGATCTAGCACAAGTCGGAGGTACCTCATCAATTACTGATTAGACGTACGATTTCAAGACTAATGTCTTAACTTCTAAGTCTTATTTAACTCAATCTGTTAACTTAGAATGAAATATGTTAAGCTTCACATTATTTTGGATTATTGTGCGAAATAGAAGAAAAATCAAAGGGTGTTTTGGTTATCTAACCGAGAAACATTCTTGCTTGTAGATATTTTAGTTAGTAATTACAGCGTTAATTGTTTTTATATTATTAAAATGGTGCTCATATGTAAGACAAATTTGCTAGGTCTATTTGTGTAAATAATCAAATCCCAAAATGCGTAAAAGTCTATCTCCTATAGCCAGAACTCTGTCAACCCGCTAATCGTCTACAACTATATTATATCTGAAATCCGCGCAAGACTCGTAACCAATTGATCGATGAACTTAAACTACAAGAATCTAGCTAGAATCCTTATACCGACCGTGTATAACAGGCCGAGACGGACTATTGTTTGGTTGTACATAAATTAGAGGACTGCGAGTTCAGGGACTCGAGTGAGAGGATTATATTGCTTTTAACTGAGATCACTTCACGTTTAATTTCCATTAATAAGCCTAACATCATCATTAACGAGGGTGACCTTTCTGAGGAAAGCTAGAAGTGGTTTGTCCCGTAGAATTCAAAGTCAAATGCAACAATTTGTTCCTCTTTTACATATCACGTACAATTTAATTTACAAGTACAACTGCTCAAAATCTCTATGCCTTATCATCTTAAACG
434	1910213	1914925	4713	33.49	TCTTTCAAGTTAATTATGTTTATCTTGAGTAAGACATATCTGTTACTAAATTCTTAATTCCCACTTTGACCTAATTATTCGAGGCTGTCTTGGAATATTAAACGATTATCGAAATCTGGCTTATATCTGTACATAGTTTCAAAAGACTCTCTTGAGCGAACGGGATAATCACTTATAAGTAAGGAGTATTTAACGCGAAAAGATGATAACCCGAGCATCAGAAATAATCGAAGAAATTATCCTTGCTCTTAAGACTATAAGCACTAAAACTGTAGTAGATTGGGAAATAAACGTCTATTAATGTGTCATCTGTGCCTATAGAACGGTGCATTTTACATTTATCTGTGGAGTGTCTCTACGAGATCTTAAGTAAATGTGTCTATACATTATGCTGGTGCCAGACAAATCGCTAGTCCGTTGAATCTTTGAAAATACTTGACACTCCACCTAACGGTTATTACATTACCAGTAAGAAAAGTATTAGACTGATATGCTTTGATATTTATTAACTCCATTCAGCACCACTTAAATTGACTACTCTGCCAATATATCTGGTTGTATCATGAGTTGTAGAATTTTATATACTCAAGTAGCTGTTGCTATCAATTAATTATGCGTGCCCTAGAGAGTGAACTTCCTATGATGGCATGTAATTCCCCTTGAGATCCTGTCAACATATTATCTCGGTGTTGATACACACCCATATCGATTGTTACTTCTATTGAGGTTTTACATGCAAATCTGAAATCGCTTTGTCTTGATTAATTTCTGTTATTAGCGGATATACTAGAATAAAGTGAAACGCGTTTATAAATTGGGCGGTATTAGTTTAATTCACCGGTCTTTGAGTCTGAAAGAGAATCACATTAATAATCAAATCATGGGCTCATACGTAGAAATATGAGTGAATTGTATACTTTTAGAATTGTACAAGTAAATTCTCTCCTTTCAGGATAGAAGATTGAAAACGAAAGGTTCTACTTCATTAGGCTAAGTACAATTTGACTCGATTCTCGGTACATGCTCACAAGTAGCATAAGTACTGCGTAATATAGTCATGTTAACCTACTTGAATAACGGTTCCTTTAAATTCACCTTTATACACCTTAAATTGCAATTTCTAAAAATTTTTTATGGGAAATACTGTCTGTCGTTAAATCAGTTTGTAGGTTCGAAGCACAGATGTATACACTATGTAGTTATTTGAAGGCAGCTCAAAACATTTATATGAGAATGTCATTTTAATTACGCGGCTAAAATATTGATATGTTAAATTTTCAATATTTTTAACGATGCATCTTTTACATTAAATAAATAGCAGCATATATATCTGTGAGTAATAGATATTGTCCAAGAATTTGCTCGTATGGCACTAGAAATGTAATACTGAGATAGGGTTATTCGTGTTATGTCCTTGGAAGTAATATATTCCAGTTGTATCGTTAAATTATTATTACTGTCTACTAACAACAGTTGTCTTATTTATAGGTATGATGGATTAGTATATTATTATTGTACTCATTACGAACATTCATTTGACATTAAATCTTAACAAGCAAGAACTCACGTTTAGCACACAAATATTTTACTTAGCTAGATACTATTTTTCCCATTGAGTATCATTACCTCGAATATGACCACTAAATATGAATAATTACATTAAGATTTTATAATGAAAAAAAAAAGACAGTTCAGCTAACAGGATAAACATTTTTAAGTACATGAATCCAATTATTTCATTAAGTTTTCTAAACTTGTCTTATCATACAACCACAGTTTTCAAATTTAATCTTCTCATCGTGTAGAAAGTATAGTTCTACACTAGATCTTTATGACTCCAATAAGATCTTGTATGTGCTCAACTTCCGTTTTGCGATCAAAGACTCGATATCTAGTAATAATGTGCTTACCTGTTTGTATAAGCGACAGTTATCTGTATCCTGGATAAATGGATTATTGTAGGTCTGTCTTTTAAATATTAAACCAACGATAGAACGCCTTTTTCCCTTATTTTCTCAATCCTACTTCTTATAAAGTTTCATATACCGAAAGCAGATCCGATATAATTATCTCTCATATCTGGGGAAATAACGTACCTCGAGACCCATGTTTGAGTTATTTACAATAATAAACTATTTGCGGTTTCTAACTAGGGTTAAGTAAAATGTTAGGAGACTTACAAAAGTTAAAATGTTTTAACACTCCCTTAGGTATAAAGCGAGTTAAATCACAATTGATGATATAAATATAAGTGGGCTAAGGATCTAAAGAGGTATTATCTATCACTTTCATGATATTAAAACACTTGTTTTACGGAGATCATTTTTGGCTATACTGTACCTAGCCCTAGTTGAATCGTATACAAATTTATTACTTAACTTGCAATATTCAATGCTTTTTTGTAAACCTAAGATTCTAGTAATTGAGAATTATAAGAAAAATACGAATCTGAAAATGTTCTGAGGTTCATGATTCGATTCTTTTAGTCAAGGAGATATTAAACACGTTATGAACGCAATGTTCATATTTTAGTGAGTTATTGAAATTCACGTTCCCTGTGCAATGCATCATCTCATGCTTGTACTGGTTATTTCATGGAACCGGATAGCTCAACTCTAGCAGTTGTAGCGATTTGCATCCCAAGGTATTCTCAACCTGTTCAAATAATAGTATACTTCAGTACGATCAACTATGTTTAAATTTTAATGATTTTTCCTAGTATAGGAATTCTTCAGATATAGTACAAATCTAACCAATAGGCGATCACACAATTTTATAGAAGAAACAAATTGAATAAAAATCATCCACTTGAGTGAGTTAGAAAAGCGTATTGTTTTAAGATTCATCGAGTTATTGATAAACGTCAGCTGATTCTAGTATGTTAAGAATTTCATCACTAGATTATATTCATAGATTGAATTAATGAAATAGCAAGAGTTTGTCAGTGTACTGTTATGCTGGCCATATATATATTAGTTTATTAAATGCAGTCCCTTAATTAAAGACCTTATGGTGATGATAACTTACAATTTTTTAAGAAAATGTTAAACACTTTGAATTATTCGAATTCATAGAATCTGTCCTGATCCAACTACACAAGAGAGCCATATATGTTCTCAAAGGCCCAAACTGAACTCGAACCAAAGACTGATAGCCTTGATAAGGAACTTAAGATGCCTCTGTAACTATTAGTAATCGACGAGTTTGCTGATGCCACACGCGTTTTAGGAACGATATCAATGAATTATGCCCTGTAATCTTACCATAGACAAATGGTGAATCCTTAATCTTGGTTTATGACGTCCACGGTAATATGCTGAGACATTATTTAGGTAATGTATAGATGCAGAAATAGACAATACCAATCAATTTCCATCTACCGTTGAAAGGAAGGAAATTAATAGACAGTCGTGAAAATGTGTATTAAGATATTATGTGCTGAATGATCCAAGTAAAGGTCCCACCAAAAGCCTTTCTATTTAGTAAGAACGAGCCAAAACGAGTACAATCGCACGGACTTAGTTTATCTTAGATATAGTTCGACTCACAGGTCTTTTCGGCTTTCTGCGGTACCTGATTAAGATTTTAGGCCATAGAATTACCAAACGGTAAACCTGTTGACTTTGTCAGACCTTAGCAAAGGACAAACTATGTCATACACACTACGTGTTTCTCGGTACGAATTCAATTACACAGCTGCATAAGGACGACACTATGACGACGGGTACAAGATATTGTTATACAGTACGGTAGGTCAGAGTTTTGTCGTTCCTTTCAGACATATAAGGTATTGTGCCTCGCATACATAGCACTCTAAACTATGTTGAGGACCCCTTGATGGAGTTGGATGAGTCGTATATATTGTAAGTAATAATACTGGTACCATTATTCTGTTTAAATATAGGATTTTAATACATCTTATATGGCTAATCTTAGACTTAATTACTCGATGAAAAAGTTTTATTTAAGAAGGGAGTTTGTTGGAATCAACGGAATCTCCTAACTCGCGCACATAAAATGTAATAATAACAACTTAAAATAGTTTTTTACGAACATAAGCAGTCATTAATTTTGTATGCGTTTACGAAGAGCGATGAACACTCTTTCGTTTTTAATAGTCCTTATTGGTATATCATTAGAAGCTTACGAAGTCGCGCTCCAGTCAGGCTATAATTACAGGATAAAATACGGTATTGTTCAGAATGGATTACAGCCATAGTCGTTCACATGCATTATATGGTTATAGTTTCGTAACTGGTTTCAGCACGACCTCAATGGTGTAACTGTTAGCAATAGCATATTAGGGTTCTTTTGATTACTCCTATAAGGGTTCTGGGCATAGGTCTTTATAAATCGATACTTTTATTTAAAACTTCGATCTCATGTATCAACCACGCAATCTGATTGGGAAATGTTACAGCGCTCCCGTCACTCTCTCAATCAGCATTGAATACGAAACTAAAAGTTAATTGTTCGTTAAACTTTCAGCCACTATTTTATATAAATCTGAATATCCCTCAGTGCTAGGAGCGGCCAGTTCTAAGTAAAATTAAACGTTGTAAAGCAACTCGGGTGTTTAAAAAAAGCGTATCTTTAAAAAATTCGGTTTTTTAAAAATAGTTACATTTTCAAACTTACTTGCAGATTCTAATCTTATTCGTTATAAAGGATTTGCCCTAGAAAAGAGTCGAACGTAACCCTATGGATACATCA
435	1919119	1920549	1431	37.34	CATTAATCTAAAGCAAAAGGATCGACAATACCATATGTTTAGTAACTTGTGCCTATCTAACGTTAAGTAAAAACTGTAAATATTGAGATAGACTACCCGATCGTTAGAAGCCGCACTCCGTCTTCTTGGCCGCATATAATCGATCTGAAAGCTTGTAATTCGGAACATTATCGCCTCCAGATGGACAATGATGTCACCGCCCTTATTCATTATATCCTATGTGCGTATCTCTTCTACAGCTATTTCCGTTTATTCCAGAGCAGCTATTCGGGAATGAGGAAAAGCTGACCATGAAGGCTTCAAAAGTGATTCCACTCAAGAAACACACGCTATTTTTTATAATACCCATAATTTACTTACGAACATCGATTCCTGCGTTTAACGTTTGTCGTTCATAAACATGTGCATGAAACACGGAATTTTGAGATGTTGTGATTATGTTGTAATAAGAGCGAGTGAGTCTCGTTTCCAAAGAGTTATCATTGTTTAGTACTCCTTGCGCATCAAGTACTCCCGCATTACTAAAGTGGGAGGTCTAAGAAATCTATCTCACTGGTTAAGTCTATTCGACTTTAAAGGTGCTATGGACATAGTTAAAGTAGAATTATGGATCATGTATTTTAATTTACAATATTTATAAGGATTTATTCGAGACAATGTCTTAATCTAACCCGACTAGAGAATTATCCACCTGATGGTCATTTATTCCGATAAAACCACGGTATAGCATCTATTGAGCTTCCTGAACAAAACACATCTTGAGATATCCCTAGTCATGGAGAGCTTACAATTGTAAGTTGCTACATGTATTGAGTCCCCGATTGAACTGAACACTACCAAGTATTCACTCAATGTTTGCAGTTAGATACTAGTTGAGTACAAGCTACCTCCATGGTTTTAACTTCTTAAACAAGGACATACCTAAAATACATGTAAAAGACGTTGACTAAATAATTGCCACGGAATTCGAATCTTGTTATTTCAAGATGTCTGCCACTTTAACTTATGAATAGTGGGTATTAGAAAACAGGATTCTTTTCTAAACAATTGAGTTTTAGTGTTACCAGGGTTATTTTTTATGAGGACAACATAATAAGAGACAATATGTTAAAGAGGCGAAAAATGCTATTAGTCAGGTAGAATGTGGCGACCTGAACTTAATATCGTTAAGCTGATTTTGTTAGGACATATAACCCGCAATGTGCCCTTTAGTTGTAGGGTATTTACTACGATGGAACTTTTACTATAGAAGTTTATATCCCGTGTTGGCAATGGACAACATCTATTAGAGCAAAACGGCTTTGAGTAAACTTATCTAGTCCAGTTGCTTAAACGCACTCACGTACTAGCATTTACTGCCAGGCAAGATTCAAGGGAAAAAACTCAGCTGTTGGCTACTATTGACGTTACTTAGCATATAATTAGCCTAGA
436	1921830	1922625	796	31.54	AATACACGAAGTTTAATATATAAGTGGAGATGTTCGGATGATTCTTGAATTGTGTTAATTAAAAGATGTGTTGTGATTAGTCTGAAATTAAAATTAACTGTAGTCTACTACAGCAAAGACAATTTAATTACGCGCAAAGCCAGCCCTATTATCATATAACTAAGAATTTCTATAATTAGTCACTAGAAATATTTTAGGTTTAACTCCTATAAAATTAAACTATTTGGGCATTTTCCCCCATATTGAATTGTAAAATATGGGATGCTATAACGTGGTGGAAAGAGATTGAAGTACATACCATGGGTTGGCGCTAAGAAGAAGGACCAATATCAGATCTCTCAACGATTGGACATATTGATCGTTAATGATGCAAAAATATTTTGAATACAAAACTGGGTTAGGAAATAGTATTTCTCTATGATTCTAAGTGCTTCAGAAATAGAGATCTACTACACTTGCTAGGAATATTAGATCAAGCAGTGATAACTTTACCGAGAACTTTATTTTGTAAAATAGGCAATATCTCGAAAAATTGTATGGACGTGTCATAACGAAGTTTCTGATATGTTCGAAGAGTTTGTATCCACAATCGTCTATTCTGTAAATCGAAGGACATTAGGCCTTTTTAAACGTATATCGAATTTTAGCTATGATTTTGAGATGAAATTTGCCACAAGCAAAATATCGCACACGGGGAGATAGAGAGTGAGTTCAAAAATCGATTACCCGGCCAAAATAGTTTTCGATTTTACAGGCATGATTCTGTTTTACGTTTGATGTGAAATTTTTGTTTGTA
437	1924293	1924772	480	41.36	AAACGGGATTATGCTACCGGTCTCATGGCACTACACAATTGACGCTCAAACTAAGATAATTTAAGACCTGTACCCTTTCGTGAAATGTTAGTGGCTTGATACATATATCCGAAGCTTCTAAGTCAGGACCCCCACGTATGATCTGCACTTACACTATATAAGACTCTGGGATTTCTGCATAGTCTCATACTGCTTTAATGCGGTGAAGGTTTCCGGGAGTTCTTCCGATCACGTTTTCGATGAGATGGTACGCGTGTGTGACTGTCACCAATCCTCTCGGTACACAGAGCTAATAAAAGTACCGTATTCATTAAGGTGTGGGGTTGCGCGTAAGGTCCTTTCGACCCAATAGTTTTCAACTATTCCACGAGGGTGGATGGACGCAACCGGTTCGGAGTCCTACCTGTTGAGTTTGCATAGGGGGCTATCATAGGGTAACTATAGCACCAGGGGGCTGTTTATTTACTATATTATATTAAG
438	1926140	1927003	864	33.71	GATTTTTGACTATAGATACATTACAATTAAAGCTATGCTCAACGTCAGAATTAAGAAATATAGTGTGAAATTACGCTCGATTTGAAGTAGTCTTGGTCAGGTTAATAATTGACTACCGGTTGCCGAGAGTTTAAGATTAGCAAAATCAGCTTCGTTATGTGTGAATTAATCACATTTTACGCATAGGATATTTATATCAAAGTCTGACTAAAAGCATATTGAGGCACTCTTAAGCTAGGTAAAGAGTTACCAAGTACCAATCACTATGATACGATATGCTCTGTCACTCAGAAGTCCTATTATCATGGGCCAATTAATCTTAAAATAGCGTCAGTCACAAGGGGGATTCATGACATGATTTGGTATTCCCGAACACGCGAAATAAGCGCCTATTACCATTCTTATTGATACGGCGTTACCTATTATCTGAATACACACACCTATCTCGACTCTTCTGGTTGGGATCCCTGTATAATCCCTATGATAGACCTTTGTGAAAGATCGTGCCGCAATTTATGGGAAGTGGACAGAGCTTTAACATACATTAGTTTGCTTCAACTACAAAGCAATTATTTAATGGATATGGACGTTCATAGAATCTTGATAATGATTAAATACACTGCAAAACTAAGGGCCCTAAAATTCTGTCAATATTCGATTAGAGCCCTGTTCAAGAGCTGTAAAGTAATACGCACATTAGCACATTGTGTTTTATACAAATCAAATGAGAACTATAACAAATTCTTGTAACCATCCTCTATAAGATTTCCATTTGTATTGCTTTCTAGCTATAAATAATACTTTTTGATATCGTTCTGTTCCTTATCAGCAGGCTAATTGATTTATTTTTTTAAGTTAAACGAT
439	1928638	1929860	1223	37.55	CAGAAAGTAAGGCATCCCACGAAAAGGATGTCGACTACTTTGTTCGAGACATAACCCTTGAAACACATTTCTTAGAATGCCGGTCCAATAATCACCCCTTAAATTTCAGATAGACAGCAATATTACCCGTTTAGAATATGTCGCATCTCAATACAAGCGAGTCCCTCGTGGAATAGAAACACTGGCCAACAGTACGGGACAATGGAACCATATCAGACTAACAAGAATTTAGCACCGATAACGGTAAGATGTGTTGCGTTGACTGTTTAGAGATTGGTTTGTCAAGGCAACTTATTCAGAACTTAAAATTGTTTGGGCTTATCGAGGAATTCTTCAAATATATGTTACATAGACAGCGACGCGGCTCACCTTAAAGTCAAAGTCTTTGGTACAAAACTGCGGCACAACACACAAGAGATTGGATAGGTACTAAACATTCTTTTATTGCAAGTCACTTGGTCCAACATTATTTCGTCTTGTAACGAAACTAATATGGCGTGTAAGATAACTTAACCCCTCGCTAGAAATTTATAGTTGTTGCTTGAAAATGACAAAATAAAGGACATGTAATAGTCACACAGTATGATCCATGCCGACCTGTCACGTGCGTACGGGCACGTGAATTCGTTAAGGGGATTCATGTGTTTGAATATGATCCTCCTAGTACTTGTAAGTGGTGCAAATAACAGTACAGTTGTGAGTGTCACTAGTTAAAAGATTTGTTAACAAACGATTGCTAAATTATAATATCCGTTGCAAAATATAATTTGCACCACTTTGCAAGTAGATACTAAAAGTGCACGGATATATTCTTATGGCAATCTTTAGTAGTACAAAGGCTAAATTTTTATACACAGCTACTAAGGTTAAAATCTCCTACAGTGAACGCCATATATTACGCAAAATATATCGTTAAGTTTCGTTCTTAGACAAGCTAACGTCGAAAAGGGGATTGGATTACAATCGACATAATCGGTATATATTTGCGCGGACTCTGACGACTCTAAGTTGATTACCGTTTCGAATCGACATCGCAAAGGGCTTTATTACTGGGCCTACATAGATACTAGCCATATTGTTGCTAGATAAAAGAATACCTTTAATTGTGGATTAAGTCGACAATTTACATCCTCTAAAATATGTGAGCCTACCTAAATACATATTAAGGCGCGCTATCGCGGGCAGGAGTTAAAGAGCATTAGGATTAATTAGACGATGATCAA
440	1931534	1932530	997	19.25	GAAATAAGGTTTGTCGATTCCACGTTGATTTTAAGTATCTGTGTAAAGTTATTTCATTTATCGTTTGGATTAATCTGTTAACAGAAAAATAGATGATCGGGACTATGCAGCTAGTCGTATTCTATACTAACTTACCCATATAAATCTCTGTTTTAGAACTAATTTATTTTTTGTATTATTAAAAACGTGTTTAAATTATTATATATTAATCTTAATAATGGAATTTACTAGTTCAAATTAAATAATTTCTGATTATATTTATACTTAGATTTTTTAATCACTTTAAGGTTTTGAACAAGAGATTCATACAATTTAATGATAATAGTAAGTTATCAAACTTCGTATCATTATTAAGAATAATCTTTTATCTGAATTTTATTATGTATATTCTAGATTAACTTTTTTTATATTCTTTTAAAAATAATCAATATATATTTAAAACTAAATTACAATAATCATTTTAGCTTTATAAGGCGATTATTTTTAACTTATATATTGAATATTATTATAAACTGACAAAAACTTAAAATATAATCTTTACATACTGTTTTAAATCTGGTAATCGGAAATTATCAGTTACTTGAAACATTCATATTTATATTAAGAAATTTGACGTAATAAGATTTAATCATACATATTCTTATTGAGAGTATATATTAATCCTCAGAATATGTATGGTCATAATTAGGGATATTTTAATTTAACTAGGTATAATATTTTATATAAAATAAAAAAACACTATATATATATTCATGCTCATACTTAATAAAATTTAAAAGAAAAGTTATATCAACTTATAAATCAATTTGACATCTAATATCTATGCAATTATTATAACTAAATCAATAGATAAAATACCATTATAATTAAAGATAGTTATATATTACTCACAATTTACGTATATTTAAATTGATATAATAATTCAATAATCAGATTTTGTTTAATTACATAAATTATACATATTATACGGGTATGACATTTAATTGTATGGAATAAC
441	1935301	1935632	332	38.37	CGTGTAATAAAAATACTCATATTTCAGATGAAGAGCATAATAGGGCATCAAGTTTTCGCATAACGACTAGCCGTTAGACGCAATAAGGGCTAAGCTTCTTGGGGGATTGCTAGTACGATCACTGGATATTCGCGTTGAACAGAGGCCAGCGATAGTGTGACTTTATTGCTCTCTTTAAAAGTGTTTTAGTTAGACTGCTGAATGCAAGCACATGGATAGTATAATAACGCCATGTATTTCTTATTCAATATTTGTCCTATGATCAATATTTTTTACTCATCTTTAGCGCCGTGACTTGCCGAATATGTGTTTTCCAAAGGTATGGAGTATGC
442	1937715	1944655	6941	25.94	TGCAGTAGATTACAGTTTTATGTTACTTAGCTCTTCTACGATTATAAGATTATGCTGATTTTTAAGTGTTTATTAGATAAGACTGTTCATAACTTCCCTCCAACCTGATTGGATATATAACAAACCAAAACACCCGCGATGCTAATTAATCTTGGTCGGCACACCTATTGTTATCGATCAATAACTATTCGCACAAAATTTATGCTTTCCTAAGTTATTAACATAGCACAACTGAGATAATGTATTAACGTTTTTATTTCAATATTTTTAGATTATATTTTTTATTTAAAAAGAATTCAATTTCAGAAATTACCATTATTTTTGCCTAATTAGACGCCTTGGCACAAGAGTAACAATTTTTAATAGTATAAACATATATTTCACATGTCGAGTTTTTTATCTTGTGCTATTTGCGGTATAAATATTATTACAATTATTTGAATTACTAATAAAGCCTTACACTTACAAGAGTATGAACTTTAACATCATATTCAGAAAAGATCTTGCTTTACATGTCAATATAATATCATTTGTATCGTTAAAGTTTAGATTAACAAAAGAAGAACTAATTTATTAAAAGACGTAATACACGTAAAATATTATTTAAACCTATCGTTTTTTAATATAGTCGTTTCTTTAAATAAAATCCATAATGTTAGCCGTAGAAAACTCAGCCTATATCTATATTATTTTATGTATTAATAATATAAAATTCGTAATTTTTTATCAATTATAAATATGAGTTCTGAATTGATCTAATAATACCAACTTAATGCTTATATTTGGATAATAATTCATGTCATTCACTATTTATAGTGAAAGATTATTTGAATTTTTGTGATTATAATAATTGCTTGTAGGAGCAAAATCCGCCATTAATTTCGAATAGGTTAACCAAGAAGGAAACATACCTTAAAAAATCTCCCAATATACACTTTAGCTTTAAATGTAGTTTCTTTCAGTTAATATTGACTAAACCAGGAACGTTTTATGAGAATATTTATGATAATTCTGATGTAAAATGAAATATATAATAATAGACAGAGGCATTTGATAACTATACTTTTGTCTTCTAGTCAATCTAATTTTAATATACATTAGACAAAAAACGAAGTAGAGCACAAAAAATGAATTAGATAAAGATAGTGAGTAATTTTTCATCAATTTATAATAAATCTAAACGCTAAAGCACACTTAAATATTTAATAGTTGAAAGAATTTAACAATCGCTCATATATAACAACCTCATATATATGTATTGTACAATTATTCTATATTCGTACATCTTAATTATAAATAAATATAAATGAATTAAAGGAATAGATTATCTCAAATTATAAAATTACTGAATAATAAGAACCTTGGCTAACTCAGCTAGTTCGTATAAGCCCCCTATAAATTAATTATATCAATATGTCAAATAGACTAAAAGATTACATATAATAACTAGTTATGTTCTTTATATACACAAAGCTATTCAGATAGTGCTTGTACCATTAAGATAGAAAATGATAATGGTGGAAGTTGAAAATTGATATACTATAATATATTATTGCCTTCACACTTTAGAAGGTGAGACCCCAACGCTCTATTTTACATGCTTTTTCGTGATTTTATTGGTACTGTTTAATATAAATTGTGATATTAAAAATTAATCCTTTTTAAATTAGCATAACTGTTATAAACAAAGAATCATTGTGATAATCAATATTGTTCTAAGCAAATTTTATGAGAATAATTCTTTTCGTATATCTAAAGTAGGCCAAATCTTTTTAATATCTAATAATACAGATCTGAAGTATGAGATCCCTAGAGTACTTATGAATTTAGCCATTAATAAAATGTGTCTAATTTTAACGAAGTCAGTCCATTAATCATGGTTAAAACCTTGATTATGGAGACACAAAACATAATCAATTCTTCATAATATTAAATGGAACTCTATTTCAGATTTATAACCGAAGAATAATTAAGAATATTGAGTTTATCTAGATAAATATAATAACAAATAAAATTAATAATATCAATTTGACACATACAATAATAAATGTCGGTAAAATAGTGTTTAAAAACTTGAATTAGGAATATCTAAAAAGTGGTGACAGAATTTCAGGATGCGGAATTATAAGTTTATCAAATTAGTACCAAACCTAGTAAATCTGATTTATAGGTAATATACATGTGCACTATCTGTATTTATGTTCTACATGTATAATTAGCAAAACCATGGTTAATTGTACTTTGCATCTGAAATGTGTGTAGAATAGTGTCAACTTAATTAGACAGCCTCCATTTTATGATAGTCAATAAATAAATTATTCCGAATTATTGAGCTATCAATTAGTACTCTAGATCTATTGACATTTTCAATAAATGTTTCTTGCTGTCTTCACTGCGAATTCACGATTACTGTTCTGTTAATTTGTACTGATTACCGACTGTGATTACATAGATAAAGATACCGATAAATATTAAGAGTACGGGTGTGTTCTATAGACTTAGTATATTTTAAATATTGTGGTTCTTCTAGATTTGCACTTGAAAATCGCTAACAAATTATAAATTTCCAAGCGATAAAAATTAATAATATTTCATTCGTTATATAAGTATAAGTATGCTAAGGGAATACCATAAAATTACTCTATAAATTCACTAAGCTTAGATCCATATGTATTAATCTTGTATAAATTAGTACTTACATTGGTAAATTAGTCATTTAATTAATCCGAGATCCACACTAATTCACTGAATTCCTAAGAATTACTATTCATTCATCTATACGGAGCTAATAAAATTATAATTGTTCGAATCGTACTTATTGAAGTATTCGTTTTGTCGGTGTCACAATTATAAAATTTGCTGTTCAAATCATATAAAACTCTGGCTTAAATCTTATAACAGTAATTACGTCATATTCATGACACGGTGTGTAGTCATACATGACTTGAATCCAGATATTAATATCTTGATTTTTGTAAAAATCACTACTTAATCAAATGAGTCGGATGACATCTTTAGAGAATAACTATTACCTCTGTGTTTATTGGATTACACCTATGTTTGAGCATATATAACTGTACCAGTCTGATTCCAATTTGTTGATTAAAAGACAGATAATGTGCAGTTAATCAGAAGAATAGGATAGTATAATAACTACACTATCCTCGACCTTTCATACTATAATATAATTCTTTATAAACCATTAACGTAATTTGCGTGCTATTGTTCGTTGTTCAACTTAAATGGAACCAGATTATCCTATTTGAGATGTAATATGAGTTTACAAGGAACTACTCACAAATAGTGACATAAATTGTAATGATTTGTTGAACATAAATAATTATAATTGGTTGATTAATGCCAAATTTAAAAAATACTAACGGGTTACTTATTATTCTTAAGAATTTTGAGTAACGTATTGCATCAATCATTAAATTATTCTCATACAAGGTTGGCCCATCTTCGAAAAAATACAATATCGCCAAGGTATATAATTAAATTATATAGAACATACAAATTATAGGCTAACTACTCTAGATCATTATAGTTTAAAACCAGTAACCACATACTAATACACTTTGTTATTATCTACATATACGAATATTCAACTACATACTTATTGACATTCCAATATTTCTAGCGACCTATTTCAAGCCAGTCAGTTCAGATGTACTTAATAACTTAACAGACTCGAATAATTAAAATTATATGTAAAATTACACTAGAGATTTAATATAATGTAAGTAGGTTTAATAGTTTTCTCTTTTAAAAAACTAAAATGACTCAAACCGATAACCTACAATACCACCTAAAAACTAGTTTAAGATTATTTTATTCACATTGTCTAAGAAGAGTGGGTGACCAAAAAAAAACATACATTAATAGAAATATTAAAGGAATGCCTCAAACAATATATAGAACAATTTTTTAGAATTTATTAGGTATTTATCATGATACTCATCGATATATTGATTACAGACCAAAATATTCAATTTCCATGCTTTATACTAATCCGAACTATCGGGCATCTTATTAATAGAATTACTATGTTGTGAAATTGCCGCAATGTAAAACGAGAATTTAACAGTCAAAAGATGTAAGGAGAATCCGTGATTAAATTCTTACTCAGTTTGTGACAATAAATAAAAAAGTTTTGAAAATCAAAATATCCCCCGACTGACATATATATAATTATGTCGATGTAGACTCAACTTTTTATAGAGCTAAATATACATCATTATTCTCATTGTAAGTATGCAACCAGTCAAGTTTGTAATTGTTCAGAATATTCATTCTTATTTTTGAGATCAATCTAATCTTCAGTAAGGTTAATGAAGTTAATTTACTACATACTATGGTATGGTTGGGAATAGGTATTCGGTAATTATGTAACTAAAATGTGTTAAATTAAATATATAGTTTGAGATGAAGAAACACTATTATGGTTTCTAAAAATATCTATCGCAATGTTAATACCAAATTAAATTCATAATCTTTTTTTCTTATATATCGATTTTCCTACAAGTAGGTTTAATAACAAGTTTTGGTTACTGTCTTAAAAGATCGGTCCATTTAATATTTTTAAAGTTAGGGTTCTTATTCGCCAAGACTATAATTTATAAGAGTTTACATTTTCGTACTTTTTTATAACGAGCTCCCAAGTTTTTTACTGTAAAAGACATTTGTAAATCAGTTCTTTACATTTCCACAATTAAAATAGAATTTTTTCACTATGTTATAGTGCATAATCTTTAAATTATTCACACATATGTTATTTACTCTATTATTAATTTAATCCGATTATTATAATAGTTTTGAATATATCTATTAATGAAAATCGTGACATAATACTTAAACCATTAGATGATCTTAATGGAAATTAGTATCAGTTAAAAAGATAATACGCGAGTTAGTTATTATATAATTATGATGAAGAAAGGATGTTATAGCCCACCTTATTGTTTATTCTTTAGGATGTCTTAGTTACTCAAAGATATAATATTAAATATAAGTGCTGATTTTAGAAAAAATATTAATTTTTTATCGATTATTATGTAACATTCTCACTGCCTATGAAACGCAATTCTGGAGTATCTCTATTCTCACTTCAACTTTTTCTGGTGTCTAAGTTGTATACTAGATGATATTTTGACCTTCATTAGCATTTAAACTTAAGCTACTTTAAGTCTAATAAAGAGTATATAATTAAACATATTCGTTACTGAGCATCATTAAGATTAAATCTATTTAAGTCCTTATAACTCAAAACGTCTATTTTAGTACATTAGATTAGTTAACACAAATATGTATTTTATTAAAAATCTCAATGTTGATCTATACTTTTAGCCAGTTTATATTATTAATAAAAATGGAATAGCGTTATAAGATGATTATTGGTTCTGCGATAGCTTAACGTTTTTTACATTAAGTCGAATTGTTTCCTTATTATGAACGATCAACTGTCACTTAAACATTATTCAAGTATAGTCATTTAGATTATGTTTATAGTACAAAAATGACTATTTACCTTATCTGTTGGTACGATAGTTGTAACTAATCGAAAGCGATGACGCGGAAAGAATGTTTGATATACCGGAACTTAAATATCAATGAATTAAGTCATACTCGAGGTAACCGAAATATAAATAAATAATAGAATTTACTTAGATTTACTCATTAATTGATTTTTGTTAAATCATTTTTTAACTCTATGTAATTTTAATGTGTAAACATCGTTCTCAAATTTTCTACTGAATTGCTTTCTGATACCCATATTTTCTTCTTAATTAAGTATAATTAAGTATACCTAAGATATTATTGGTCAAATAATATTTATAAATGTTCGCAGGTATATATTTTAATTACTCGTATAGTCAGATCATAGTAAATAGTAAAGATTTAACTGAACTTGTATCGACCCTAGAATGTGTGGACATAATAATCGATTCAGTGTTACAAAATCTGAAAGTGGAGTAATTTAAAGTCATCAAAACTAGAAAAAACATCAACTTTATTATCTATAGTTGAAAATTCATGGCGTTTAAAATCTTTGAAAAAAGTTAAAAGTCCTTAGGTATTGTATGCTTTTAAGGATCACGCTTTCCAACTAATGGTTCCCATAAAAGATACTGATTAGTTAACATATGCATTGTAAACCATCAGGTAATAAAAAAATAAGTTCCTGAATCACTCTCACGGATATTTAAATTAATAGATCTGTGCTCTTTAAATAAAGTAACTTACTAATTACTCTATTTCTGGTTAATATGAACAATATTCGTATTAAAAACTTTTTAAGCGTACTACTAATTATCTTATTCTCAATAAGTAATCTAATATCGTTACTATATATAGAAAAAAATAAATTTATCTAACTATGGTACATATAATGAGGTCGAAATTATAGCAACACAGTTTAACTGGCTTTTTTATTTTATTTGCTTAAGTCTTCTAGAGCTAAAGTTTGACTTGTAGTCAAATCCGCTATGATTCAAAGTGATATTGTCTGCAGATAATTCTTCACATTATACTAAATTTACCGCATGCTAGTGGTATAAAATTTAACGTAAGACTTAATCGTACTTTTACTAATTAACAATGCTAAAACTTATATAGATAAGCTAGAAAATTTCTAATTCTAGAGAAGAGTCTAACCTTCTATACGGTTGATCGAGTGTATTTAAGGATAAATATAAAGACTTTTAACTAATTTTGTGAGGTAAGTAATATTTTGTTTAAGCTTAGCTTATTTAAAAGGCTTATTAAAGCATACAATTAAAATATAACTATAAACATATGACATCTGAGTTAAATGTAGTAAAGATAATTAGCTTTTTAGCACTTTGACCATACTTTTATATTCATGCAGATTACTTTATACATTACATCAGTGTGAAATAGAGAATTCTACAGTATAACTATTATAGACAAAGGTCAGATAC
443	1946067	1947142	1076	36.91	TTCATCATTTGAATAAAAAAAATCAAAGGTATTTTCGACACAAGGCACTAAAATTGGGGATTAGACGGTAATAGGTAATCGCATTTTAAGGGATTCAGAAGTTCGAAATAAATACGTATATTCTAAAAATTGTTCAGTCTATCGTCATACTCACACAAGATCGAGTAGGGTACTGAGAGGACAGAACGCTATTTATATGAACCAAGCTAACTTATTGTTTATTATATCATACTATTGGGAATGGTCAGGGTTGGTAAAGGAAATACCAAAATATCTATCGAATAGCTTTGAAAAGACTAAGTCTGTGGCTTTATCAGAAGTCTTGGGTTCAATTTTACATCTCAGAATATACCATAAGAATCCTTGTATCTAATTGAATTATTTATGTTGGCATATTTTTTTAAAAAACTTCGACAGATTGCACTATAGTTTATCGGCAGCTGAAAATTTTTTAAGCTCGATATCCGACACAGCCAGTCTTGAGATGACGATATGTAAACTTGGGTAAATTCCATGGCATGTTACATTGGTTTATCTCGTGATTCAACGACGCTTTTTCCTTGTGAGGAATTTAGGGAAGTAGTGCTCTTGTACAACCGTTAATAGCTAGAGAAAACAGCTTGACGTGAGTTACTGTTACCATAACCCACAATAAGCACTTTACAAAATTGCATATTAAAGTAATACGCTGATATGTTAGTGCTCCTCTCATCGTATGGTCAGCACATACTGAAGTGTACGATGGTCTAGTTTCTCGCGTGTATTTGACGCGGATATTAACCTCAGTACTACTGTAAGAACACAACTTGGACTAAATACAGCGCGACATATTCAATCGATAAGTTTGCTCGTGTCTAACAACTTTAGGTTAGCTGTACTCCACACACCGACTTTCGTAAAACATGTGTAAAGCAGGGGAAATTCTCTTTTCCTGTCTAACTAGCTCATCATTCTTCGAAAATAGGGGAGAAATGAGTTACGTATATCTTAAACAGCCTCTGGGCTTAGAACCACTTTGATAAATCGATACGGGGTCAGGAAATGACACTTATATTATTTGGCATTCGATCTTTTTT
444	1948228	1948511	284	49.94	TCGACCTAGGTGATGGACTGTATTGCGGAAGTATTCCATTGCCACTTGCGATAATTGCGTTATGCCACAATCACGGATGTGTCCAGATGGATTACAGGTCACAGTAGAAGAGGTTCTGAACGTTCAGGTCAATCTCCCGACACGCTCAGGCACACGCGAATTACAGGAGCTCGGTTCCGACGCCCTATGAGGAGCTCACGTGAAGGCGGTGTCGTTAACCAGAGAGACAGCGTATGCTACCCTACTCCAGCCCATGACAGATAAGAAATAAGTATAGCACATCC
445	1951256	1953372	2117	35.31	ACAAATATAATACTAACCATTCTCCATAGCTATATAGAAGGTTGTTTGTGTAGAACTTGACCGAGACTGATTAATGCCTGAAGATCTATTTGAACCGTGAAGGTTTACTTTTCATCATGTAAACTATCCATTAAAAAATATTCATTTGTATAAAGAAATTTTATGCAAAATACAGGAAACTATCAAGTTTTAAGCTGGTAAAACTGATCTTTTAGGTATTACGTAATGATGCATTTTGTACAAGGAAAGGATAATATGATTAGGGAAATGACACTGCGAAGTTTCTCGAATCTAAGTGCTTGAAAATACCCATATAATTAGGATTTTGGTGGTATCGGCGTGGAAAGACTTTCACTCGTTAGATTGAGTCTCATCTTTTTATCTAATACCAAGCAAATACTGAGACGAAATCAATTTTTTCTCTGTTCCCACTGGGTTAAACTAGAAACGTAATATTAATTTTCATAAGTTTCTGATCTCAGGTATTATAAATCTTAAGTGAAGATTAATTAAATCGGTATAGACTAATCCTGGTAATATAATTTCTCTTAGGTATAATAACGATTGGAAACATGGTATATGAAATAAATTTCTTTGATTGTAAACATTAATCAGCTGAATGTGCCTTAACTGTCCTATTTCGTTATAATCTGATAATAAATAAAATTCTTATATCTTGTATTTCGAAAATTATATCTATCCCAATTCAACAAGTTTCGTACGATTGTAATGATCATAGAACAGGATTAAAGGATGACTGGTCCGCATAATAACAAGTGTTTTTGCAAACATGAGATTTCTTGAAGTATGTGATCAACTTTATATTTAACTAACATTGCTTAAAGGTTCCAAAAGAGGCTAAATCAGTTGAGGCTGTAGATATCTTGAAACTTAAATAGGGGCAAATAAATGTCTCAACTATTATGTGAGAGTGTTTACCGTGAATTTGTTGAAATCATCAATATTTTATTTGGAGTATGTGACATCAAAAGATGTTGCAGTCTTGATACTCACTTAACAATCTTATAAACAAATATCAGATGATGCCATGAACTCACTATATGTGATATAGGGAGGTTTAGTGAACTATTCGATAATTGTACTAGTAAAAATGGATAATATAAATAAATTATCGGATCTTGGTCGTTTCGGAAACAGTTTTATCGAAACCCTAGATTCAGAGGTAGAAAACTTTCCAATAGCATCATAAGTTAATATTTCTGATTAATAAACACATCAATGGAGTGGTTGGGGTTCTATTTCAAGTAACGTGATCGTCTTCGCTATTACAATACATAAGCGTTTTGGGGGGACCTAGATTTGATATCAGAGTCGTATTAGGAAAAGGCATACTTAATTCATTTAGCTTATGGAGTATCCTTTTAATTAGGTCTAATACATTGTGTTACCGGTCAGGATGCTGAGTAAGAATCCAGGTGAAATTGGAATTAAATCAGTATCGCCCTAACGGGAAATCATCAATGGTGAAGACTGACAATAAACGTCCTCGAATTTTGAAACGGACCGTACACAACCGATATAGTTAGGGTAGCTTTGTAATAACTCAGTGTTTATACAAAAGCACCACCAGCATACGTTTGGACATCCGACTAATCAGCTGACACTCAAGTTTTCATAAAAAATTATGTATTACTTCGTTGATAGTGGTAATGTAAGTCAGAAAGAAGGACATTATCATAATTACGTGCGCCTACCACTAAAGTAGGGGTCACATTTAATCCGGAAGCTGCAAATTGGGATTTGTAAACTTACGGTCGTACTTCGCTATTAATAAAGCGTTATTTATAACTCACGTCATTAATAGTGATACCTAATATTCACAGAAAATTAACAGAATATTGCAGATTATCATCGTCTATGACATCATGATATGTACAACGATCTAAAACACGTTTGCTAACCAACCATATAGCACAATAAATGCCGCGACTTTAAAGTCAGGTTAGACATGAACTTTTTAATTTCGCTCGTGTGCCTCACATCATCGACTGATTTAACAAGGCCGTACTTGCTAGTCAAGGAAAACAGTATACATATACAGTACACCGTCAATTATTACGGAACAGATTGTCTTTCTAAATTTCCACCGTTAGCAT
446	1955348	1956017	670	37.75	CTACGAACTGTTCTATTGTTTTATAAATTGTACGAGTCGCTTAAAAACCTAATCGCCGTTAACCCTGCAGTAACATATTTCTACTGACCACAGATCATTGCAGTAAAAGAGAAAGTTGTTCACTATCCGACTATCAAGTGGGGGTGACATTCGTTGTTTTTAAAAATCATCTAAAAAAATCCAATTATATATGCAATGCGACATCTCCCAAGCGGATATTGTAATCACATTAACAATTCCCATTGTGAAGAATCTTCAGAAGGGCAGCCTTGTTCTTCGTACTTGTAAACTCATAACATAGGAGAGATTTATCGGTCAACCTTAAATGTGTTCACCTAGAGACGTCCACATATCAAGATACCATTCTGAATTTCATGTTACACACAAGTACAGTCTGTCTCATTATAGTGGTTAGGTCTACCTTTCCTTCATTTGTATCGTATGACTTCTACTTCCCATTACTGTCTTAGGATGTGTTCTCCAGATCAAATGTAAGTATTATATCGCTCCTATGATAAAATATCAATTACAAAATGAATGTCAGCTAGCATGAATCTTATACAAAAACCTCGATAGACATTGGTTCCTGAATAGCCGTGATTCAAAGAGATTGGATTTCCTCTCCAGTCAAGAAGCAGTGCCTAGATTGGAATTGAATCGAAGTATTATG
447	1960149	1966874	6726	29.79	ATCGTTTCAGAGAGTACAGAATAGGAACAAAAGCTCCATGAAATATTTCCGTCATAGCAACATTCAATTTATTGAGGCTAATTGCGTTTAGCATAACTTCAGTAAACTATGGAAATGTTAGTTCTATAATGATGTATTTTTAATTAGCTAGACTGGACGCCTTATACAAATCAATCGCATAGTCACAATCAATGAAAGTGATTAATTACAATCATATAATATAAACGATAATCTAAAAGTTAACATGTATGGTCTGGGATTTTAATATCCCCTCCTGTTAACTAGTAAGACATCTAGTTTTTTGTTTACTTAAGGCGGTTCGATCAGCGAGGCTTTTATTTTGAAAAAGATCTTTTTTTTCGATTTCAAGATGAACCTACTGTTTAATTTCAGATTCCGACATTCATGTAGCATCAGAGTATTGTCATTTTATATTATTATATGTTGGTTAATAACTCTTTTAAAAATTCAAACATTATATATAACAACTAAATGATTATAACACGAAGTTTTGGGTTCTAAAACGAAACTTTTGGTATAACCAGTGTGATTCTAGATTTCTCTTATACTATAAAATTATCAAAGAAGAAGAAAATATAAGGTACGTATGTCGATAATTGCATAGATCTTCAACCTTAACCAATCTCTTTATCACCTATTAATAATATTTTATTGAGGTTTCCAATATAAATATTATAAATAGTACTTTGAGTCCTTTACACCTATAATTGAATTCTGGGATACCATAAAATAATTCTCAACTACAGCCACAATCTCGAAATTAGGCTAATGTATTGATATATTCTTGTGCGGCAATATTAAACGAGTCAATATTTTGGGTAGCAAGTTTTTTTTTATAAGATGGTAATTCGATGCAATCGACTAATAGGCTTTGATGATTACAAAGTTATCAAATAAACGAATCAAGTCTGAGTTGCCTTTCTGATTCTCAGAGTTATGTTGTTTCTGCATTTTCCAGTATTCTTGTGAAATATTTTATTTCAGGTTTACGAAAATTTAAAATTTTCAAAAATACCTTAACTTATAATACATTTAATGCTTGTTATACTAATAACTAATCTCTATTAATCATAATGTCTTGATCGTCACACTATGATCTTCGAACAATTTTGTAAGCTATTTTCAGTAAATTATATTCCCGTTAAATTGTGAACTTTCTCATAAGTTATTAAAACATTCCTATAGGGAAATACCCAAAAACATGAACATTCATTTTAAATCGGAAAACCAATGCTGGCATTAAATGATATTATGAGTTATTTTCTACTAAATCTTATTGAAATACTCCTACAGACTTGGTTACGTTTAACAGAAAATATTCTGTTTATAGTAACTTATCTTATCCTATTTATAAACCCAAATAGAGATATATTAAATTAAATATCTTAAGGAAAATTAGCTGAATTCTCAACTCCTAACCACTATTTTTCTTAATTTAACATTATCATATTTGATATTACTTCAGCAATAATCTATGATATAGTATAGTTCACTTTAGATGTACCCATGTATGAATAAGTGGAGCTAGACTTTTGAAGACGGACATATATGAAAAATTTGGAAAAGAAATTATCGAATCTAAATCCCTAATCATAAGACTACTGGAAAGTAATCCGATAGTAGATCAAGGCGAACTTACACCGAGTTGGATTTCAAACATGATTTACGCCACGCGTTCTGATGACTTTTCTTTTGTATTCTTGTCGTACACAATCTTTTAAGCAAACTTTGCTTTTCAGTGTTTGTAACTTCGGATGCAAATCGATCAGAATTTACACATAAGAATAAAGTCTCCAATCTAGTAGATATATAGCACTATCAGATTTTCAACAAACGAATACTGAATTCCCATTTTGTTTTTGCATATTAATCTGAATTACGTAGATAAGAATAATACTAGCGTCCACTTCTGCTGATTTTAGTTCCAGTTTTAATGGTAAATTTTGGAAAACTTATGAATTATTGTTTTGTACGTGGGATCTTTTAACAAAAAAGAGTCGCTTTATTAATGATTTGTCTTTTGACTAACCTATTATGAACAGTCTCGGTTGTTGAGAGGAAGTTTAAAGGATTTTTACATCAAGAGGAGACACTATATTGGTAAATTTGTCAGCTTTGATTACACATAACTTGTCAGTCTAAGTTTGACTATTAAGGCTACACAATATATCGAGTGCAAATTTCCAACCTGAAATTGACAATGCTATAGGGTTTTCGCTCTAATAATATTGCCATATTATCTAATTGTTTTATAATTGTATAAACATTTAACATAGTAACTAGAACTTAATTCGCTTTATTCATATCAGTAAAAGCGCAAAATATGTAACTAATTATGCCATTGAGTCCCTAATTCATTCAAGCATTATCTAGTTACGTTCATTAATTCTTAAACGCGTTTTATAATAATATATGCATTTACGGCGGCAGGGTAAATCTCCACCATCATTGTACAAACATAACTATATATTAGGTTCTTCGATTAATTATCTACTAAGATCGCGGTCGGCTAAAGTTCTACTCTGATCAGTAGTGTGTACTGCTTATGTTATTATACTTATATCGTACACCACGCCGTAATACATATTTGGAATAATTTGAGCATGACTATTAAATACCTTCCAGGTTTAATGTTTAATTGATTAGTAAGCATCAAATTTGTTTAAATCATTGAATAATTGTCATGATTATATGTATTGCTAGTTAGCATATAAAACACTCATTGGCATATATAATGCTGTTTCGGTCTAACGGTAATACACTCTAGTAGATTCTTTCGTCTTATTAGACACATTGTATTACCATTTTATTTGGCTTGACACGCACTCTCACGACTCCAAAACGCTCGCTTGATAATGCTATAGTCAGCGACTAGACGTAAAGATAATTGTTAAGTCGGTTCGCATAAGGAATCCAAGTCTATTAAATTGAGATATATGTTTCTCACAAAATGCATATAGTAAATTAAATATGTTCTCGTCAAATTACTGTACGTTTGCCTATCCACATGAAATATAAATACATTAGATTCTTAATGTTCTGAAACCGAAAGTTCGTTTATCATCGCAAACAGTCGTAAATCCTTTTGAGACCAAATTTACATAATTATGGAAGCAAATTATCATCGTCATAGTAAGATCATAATGTGAACTTCATCACATACAAAATTTATACGGCATGAGAATAGACTGTATTATGTATAGTAAATAAATAAGTTTAAATATATATTGAAAGTTTACCCATTGAAAGTTCGCTCGCTTCTGTACACCGAGTTAAAGAATAATCAGTAGGCGTAAAACTTTAAAATAGTCTTTAATGACATTTTAATAATTCAATCATCAAAACCCACTAATAAGTCGTCGGTTAAATCTGAAGTCTATGTAATGCTTCCAAACATACAAGGTTATTCTAGAGATTTGTTGCACAAAAAGTTGAACTCTTCTATAACAACACATCGGTATGCAACTAAAAATTAAATCGACTTGAAGTTTTGATGAAAAACATGTAAAATTGCCGGGAAGTGCTTTTTACCAGCGAATTACATGTTGGTTCTTATGACAAAATTGTTTTATCATAAATATGGCAGATATTGGTTTTTATTTTCTTTGTACACATGTTCAAAATATTTATGACAAGTTCATACTGGTACAATAGCAAAACAATATGACCTCACTTCACCGGACGTGAGACTCGTGAGCCGGTATGAAATAAGTCTTTTCAATTCCATTAACTCTAGTGAATTGCAAATTTATATATATTTCTCTTGCACACCTTTGGTGTATATAATTTAGCGAATGAATTAACAAATCTCGTTATAGAGATAACCCTAGTATCAAAATAAGAGTACGGGTGCAAACGATCTGGACCATTATTGTTTTCTCATTTATAATATAAAACAAATCACTGAACATAATTAAAGTCTAACAATTGTAGATATAAATCAGTTTTAGAATCATAGGAATTACGAACTTTAATAAAATTTGGTAATATAGTTCGGTAAATTTGATTAGAAAAGTTTCGCGTAGAAAAAAACGATCTTAAGATTGAAAATGATTGCACATATCTAACTATTACCAAGAATCGCCATTGGCACTATTAAAGTAAAAGTTATATTGTGAATCGTAACAGTACCTACAGCGAATATTAGAAATTTACTAATTATCCCAATTGATCGGGAATAATAAACCATTTAATTTTATCCGTTTACAAATATTAAAATTTTTAAAGAAGATAAGAGCATATACTAAACTAATTACGAACCCAGGGACCTGAAGACTGGGTGTCGTGTTTTGAATAATTTACAAAAGTTTATATTGCATACTTAATCATCGGTATTCTGTTTTTATTCTCAGACCAACATTACATCATCACTTTTTTTGCGGGAATAACGATTTTTATAGAAATAATGAAAGCAAGACCTATAACGGGTATGTACCAACGTACGATATTCAATTCAACACAGTAAGGTAAAACTTAAGGAAACTCTCCATACCTAGTATATTAACACTAATAATGTCTGTCTTAAATCACCTTTTCAAGCTACCAAGGAATTCTAATGAGACGATCTGAATATAATTCTGTGAGTATTATTCTAAATTTCAAAACTACCATCATAGTAAGATAAAGTTATCATCGATTTTGACTCTATATACACTGAGTTTGCCAAATTAGCCGAATATAATGAAGCTAACTGTACAATGATTTCCTTTTTTTAAAACAGGGCTTTTTAACTTTCTATGATTTTTTACAATGAATTTCTGAGGTAAAAACTTCAAAAGTAAGTTTAGGAGTTTATAACACCTTGTTAAGAGGTAAGCAAATTTTTAGCAAGTATAAATTCCTGTAGAGTGAGTCACTACTGTTCCGTAATCTTAAACAGGTAGTTTTAACCCATAAAACACATTTGTATTTTTCTGTCTCCTAAAGATACAAAACCATATATTTTAGTCCAGGCACGATTAGAGAGACATTTGTACCTTACATACAATACGAATTTTTATCTTGTACATTAAAATTGATTCTACAATTTGTTAGAGTTGATCGTTATGTCTTGAAACAATTGAATTATTATATAATAACTTACCGGAATAATAATTGTACATTATTTTAACTGATGCAATTGGAATATTTCGCATGATGATGTTGCTATGTAGAAAATATTACAGATTCTTGTTATTAGAAAGAGTAGTAATTAAATCTATTAAGTCGATTGATCAACAATTCTATGATTAAATCATATAAGGAATAGAGTTTAAAATAGTTTAAATTCACTTTATCAATATTGGAAGATTCAAGGGATGAAATTCAGAAAGTATTAAGGCGTCAAACAGGTTATGAAGCAAGGATATGCATATATGGGTAGCTGAGCAGCCAATAACTAATATGAGTTTTCGCTAGATTTACATGATAGATACCCCAATGAATTGTCGAACAATAGTAGAAGAAGTTTGGTCGTCTTTTTCGTTCGGTACAAACTATTTTTATACTGTATTTTGTGTGTTCAGGCAACTAAAAATGAGCCGTTTAACAACAATACTAATTCAGGATTTTTAGTCAATTGTTACACCGGTTTTTTCAACCTTTTCAAATCTAGTTTTAATTTAAAAGGTAAACATTTTTTATACATAAAATTACACTTTTCATTAGTCATATACATAAACTAATTATAAAAAATGAGTGTCAGATGATGTAAGGAGTATACTGGGTACGAGAGGGTTGTATTAAAAGAAACCGAGAGAATTTTTAATTAAAATTTATAATCTATATATACGATAAGGAAAATATACAATACTAAAATGATATGAAAATATGAGCTAGTACCTTAAGCGGTTAAAGGGCGATACTACAGATAACCTATGGAATGGTTATAGTAACTGTATTCATCTAAAAGTAAGGACAAGGAAATCGTATAAGTGGCCTTTTTAATTATTTTAATGTTTTAAAACGACATATTATGAAATAATAAGAATCTTCCGAAAATACAAAGTAGACTATAGTTAATCTCGTTTACTCTGTTTGCCATAATTCTAAAAATTCTTTTACTGTCTAAAGTGCTCAATCTTATCCTGATCTTAAACACTAAAGAGTTATTGTATTCTTCATTATTAAGGTGTTAATTTGATATTTTTTACACGGAGTTACTTGAGAGCTATAGAGTAGTAAGCCTGAAAACGTTTTCAAGTCCTCCAGGGTGATAAACTGTTTAATTAACAAATAAATGGCACTTATTGGTACTTGAGGTTTGCGATCTGATAGAAGTTCTAAGGTATTATATATTTGCTTATAAATTCCATATTTAGTCCTGATTATCATAATGGTATATACGTTTTGTAAATTTGCGGAGTAAATTAATCTTATTAACAAAATATACTTAAGGCTTGTCGAGATGTAAATACTGATCAATATATGGTGGTAAACCATAAGCCAACTTTAGTCGTATACTTTGAAAGATCTTTAGAAGACTTGGAATTAACCCGCATATTGCTATGTACTTACACTTGTTATTGTACTTGTTATATTTATAAATAATTGCCAAAAATTATATATGAGTCATAATGAACTTTAATAAAGTGCGGGCTTGTCAACAACTTGATAACATAATTTAGACATTACACTAATGTCAACTACATTTATGATTAACAATTCAACTTTAATAACAACCTAAACAACGGTCCTATTGTTAAAAGTATTTCTTCATTATCCTCT
448	1967289	1968021	733	30.35	AGAGATTTGACTGTTCAAGGTTTGATACCATTGAACTTATCTACGAAATCAGGATCTGCTACGATTGATTAAGGTGAAAGTAACTCTAACAATTTAAATAAGAATTGAAAGTCAAGACGGACAGTACCAAATATGGCAAACATATAGTATTAAAAAAGATTTCAGTAATTTATTTAATTCATGTTTAGTAATCAAATTAGACTGTGAATTGGTGCCGCAGCGTATTAAATCATGGTCTCTTTCGAACGTCTTTATATTTTTTTTTATATTATATAAGTGTATTTAATCGGAAAAATATCAAATTTCTTACCAAGTAGAACGATTAAGACATCTCTAATGCTTAGCACTTATCGCAGTTTGTACCATCCTAGCAGAGATGAGACATCGTTCTTCTTTTTGTATTTCGAAGCATTTATAATGTGTTTAATTAAGTCAAGAATTCTATAGCCAATCATTACAGAAACAACCTTATGTCAGCTTAGCACATCGTTTTGGAGACGTTCAAACATGCTATAATATTTATTAAGGAAGATACTAATAACGCGAGGACACTCTTGAATCATATGTAATGTGATATGTTTTTAAAACGGTATTGAATATAGTCTTATAAGAGCAAGTCTTTAAGTAAATCTTCGTTTGTAAGATACAATTTAAGTAATGATCAATCGTTAAATGTAACGAGGACCAATTAATCTGGCTCAAAACAAAAATTTAGAGTTGGCTGTGATGCGAC
449	1969082	1969718	637	24.78	ATTGAATATGAGCCCTTTTCGTTAGAAAAGTAATAAGTGTTGATTTAGTTTGTCTATGAGTGTAAATGATGACATCATTATTATAATAGATTATTTAACTCTAATTAAATTTATAATACTGTTGTATATGATCTGAACTAGACGCAGTGGATACTAATACAGCAATTAACATTTTATGCAAAATATAATTTTATATTATTTAATTATATTTTAGACTATAACATATATGAAGGGAAATATATCTGTTCACACTGTTTATAAATACTAGATCAAACGGCACCTATACTGAATTAAAGCTTTGATTATCGTATTGATTCAGTATGTTCATAATACGTTTATAACTAAAGATTGACAGTAAAAACCATAGATTATTTGTATGTGTATATAACTTCAACGAAAATAAATCTTCTTAATACACCTGTTACTTAAAGTAATGTATTATTAAACTGTGTTTTTGTTATGCGATTTTGATTTTAAAATATTATAAGTACTCTTTATATACTTAAAATCTCTTTGAACTCTGAATAACGATATTATTGTAAACAATTTTATTTTAAATTAGATAACAGTTTAAAAGAGATGAATACTAAAGTCGTTCTACAAAATACATTATACACTGAAATACATAATTATCTAA
450	1973165	1977062	3898	35.85	ACGGCGTCGCAACCTCTTTGAAACGATGCCCGATGTGTAAGAGCTCTGGTAATAAACGATTGGTAGACTTAATAATGCTGCTATCTATGTATAATTCTGTCTTGCAATGCGACACTAAGTGAAATCTAGTGAAGAATAACATTCGCAAAGAAGTAACCTTAAATGATAATCACATATGGTTAAAGATTATGTACAAACATCACTGGAAAAGATTTTTCTCGTATCAATTTACATCCAAACGGTGTTACGTTTTCATTATAAACCGAGGGTAAATTACCATGAAAACCATATAAAAGCTACATCAAAGGACACACTTCACGGTTGATAACAGAATAATTAGAATGGCATTCTTTGAAAGCATTACACTAAGCAAAAATTTAACATCGAATTATAACTGTCAATAACTTTGATTGCACATCATGATTATTTGATGTTTTTTGAAAAACTACATGAAAGAGCTATCTTGTCCTTGAGTAAACCTGCTGATTAAACATAGCATGTCTTAATATTGTAAGTGGTAATGATTTATAGTATCAAGACTACTTTGAACACACCCATCAGTTGACAGTCCTGTAAGGAGTCCGAATAAAGGAATTAGTAATGGTTTGTCTTAACGATAAAATATATTTTGTTTTTAGGTTGAGTCAGACTCTAACATTCTTTCGTAACCGCTTTGTCATTACAAGGTCGAATGCGTAATTCAACACGAATAGTGTTGTAGTCGTTAAAAAAAAGGGCTGCCCGACGAACTCTCCTTTAGCGTAAATCCATATAACCGGCACATTTGAACTGACATCATCCTAACTCGTGTTAGACCTAAAACATTCAGGTGAACACTGTTATGTCTTTGTTCCAATCTATTACGTAACATTTACGGTAAGTGTGAGACGCATAACACGGTACTTCTTTCATGATCAGTTATTCTTCTTAAGAATTTAAAGCACTCTAGTAGTGATATCGACTATGCAGTAGTTTTGCTTATCCGGGATATTAACGTAACTATATTAAATTGGTCTGAATTAGTTTACAATTTACAATGTTCCGCGGATCCAAAATAAATTGATAAGGGTAAAGGCCATATTGTTCGAGAGGTTAGATTATCTATACCCCAGAGGAGTGAGACCAGACGAAAATTGACTTGCAAAATTAGACCATCTCGTTTTCTAGCCCCATAGGCTTAATACGCTTATTAAGTTTTCTTTAGGAGAACCATTAACGTCATGATTTACTTATGTTACTCACTATTTTTAACTTAGAAATACGACGCCACTAAAGACAGAACATTGACTCTTCGTAATTAATTAACACTCTCTGAACTCTTTTACTCGGGGGATACTTGGTAAATTGGACGATCGTATGCACCTCTAGACGACGTTCAGTCTGAGATATAACTGGGTATCTATATAGTACCCGATATTACGATTTCACAAGCTAATCCATTCTATTCGCACGAACCGCTCTGATTAGAAATTGAGTTAGACTCCTATTTTGCTTTCATGATAACTCGCTACAGTACGTAATTAAATTAACCAGCCTTCATTCTACAAAATCAAATGGTATGTCTACATAATTCTTACAAAACAACTTAGTAAGGACGTACACAATAATTACTATTACGTTGGAATTAGATCGGGTTGTTCTTGGTGAGTATCCTAATTTTTCATGTCATTAAATACTTCGAGCCTGGCGTTGCAAGTGGCCTTTTGCGCCCTTCACCAGTACATCCGAAATGACTTCATATTAGGTAACTATGCCACTTAATTATAAATAGTTCGCCGCGAGATGGAATGCTTGGGGTGCTAATTAATACATTTTCTCTATTGCACTTTAATCATTTTACAATGCTACAATATGTTTCAATATGGATATCTGGGAATTTGTTAATTATATTAATTAGGCATTTTTGTCATTTTTCTAGCTGAGCTATCGCAAGCAGTTAATTTACTAATGGCAGAGCAGCTTGCTGGACTTGCATGTTTATGTTACAAAATGAAATAAAGGCGTGAAGGTGATTGTCATGGTGTACATTCGGGTGGCCTATATATATTCGACTTCCCCCGGTTACTATACGCCGATAATGAACAATTATATCTGCACGGGTGGTATTGGTCTGCTTAACTCAATCCTTTATCGAGATAATGGATGAACTTATAAGCCTGTCCTAGTTACCAATACTCTGAAAGCTTAAACTTGAACGTGCAAAAGCTAGCAATCAGGAAATTGGCATAAGATGTCCCGCAAAGTTTCCCAAGACCTGTTAGCTATAAGGCGAGGATATAAACACTAATTAACGGGGATGTCAAGGATTAGAGCAGCGTCAAATGGGCCCCTACGGATTTTGCTCTATGAGTTTCTAACTTAAGCTAGAAGGATGCAAATGCTGTATACGACTTCAACGAGAAATTAAAATGTTTTTGGATTTTAAATTTGCCATTGTTATCGCTGTTAACTATTCTAAGATTATTACTTGTCGTAGGAACCCTCGAATTAAAATTTAACCAATATGTGTCTACTTAATTACCACTGGCCTAATAAGTCTGTAGATGAATAAACATAAAAATCGTAGTTGCAAATCAAATTTAAAGTATAATCTACTAAATTTGCGCTCAATGGGCCATTATGGGATATATGTAAGTATGTTATCTAATAACTTGTGGTAATAGTGCTCTTTAGTATATATACAGAAGGAAAAGTGTTCCAAACTTGTGTGAAATTTACTGTGATAAGTGTGGTCGATTTTATTATCGAGGGCTGAAGTATTATAGTTAAACTAACGTTCTAAGTATCCTCCGTACATTTTATCAATCCGAAACGTTTTAGTGAAGTAACGTTCAATATACTTCATATTCTCCATTAGGTTGATAATTTGGCAAGTCAATGAAAATTAGTTTGTTGAAATTAAATCGCTCTAGTAAAGTTTTGATTGAGGCCACTAAGAACATGCACGAAAAAGGTTATATACAGAAATATACTTGGGTAATTGACAACAAAATCCACAGAAATCGTGATGCTTACATTCACATATTAAGTGTAATGAGGTAAAAGGAGTCTTTGTCTTATGGATTTCAGTTAATTACCGGTATGTAATGGTTATATCACTCCTCCCTAGACTCAGGATTGAAACCGACAGAAGTAATATGTCGGGTTTCATATAATTTATGTATCAATGGTCGTGGTTATTCTATTTCGACTTGAATGGGCTAGTGATATTCGTCCTTAGGGCAAATAGTTGATGTTTATCGTACAATAAAGGCCTCTAAGTATAAATTGAAGCCATGTCTGTAAAAAAAGGATTAGATTGGCCTTAGGAATGTTAGGATTTTAAATTACCGCAAGCCCTTTTCTGTATCTGTCCCTAAAGTTGCGAGGTCAAAGCACGTAAGTGAAAATAACTAGAAATCATAATCTAAGGAATGTTTGGATTCAGCGGCCACTGATCTTTCTACTTTTAACCCTATACATAATTCCGATTAATGTGAATCAACATTCCAGTAAGTATTTGCCTGCGTTATGTATCGTACTGTTATACTTAAAGCGGGGGCTATGACCTTGTGGATAAGAGGTTGGATGGTACGCCTTTTTCAATGTGGTGCGTTTAAGCCCCCGCCGCTATGGTATAAATTCTACCCAGCATTACTGTCTTCATTTGTTACAACCAATGCACATGTGACGTCATGAACCATACACGTTAACATATTCCAATCGCTTATGTCAAATCTTGAATTTATGTCGACGATCTGAACGAGTCGTGGTTTGAATCTATTCCACTGTGCGGCGGTATCTTGTTATCCCTTAAATCTTCATTCTTTCGCTATCACTAGGAGTGCTCTAAAGAGGGTTGAACGTATTAAGTCAAAATGCGCTCCCTCATATGGTCAACAAAAAGGAAACATACCTC
451	1979931	1981262	1332	33.51	TGCTATGGTCATTTATTTGGAATACTTGTTAAAAGAAGTTGATATATGATTCTCGCTGAGTAATTCATACAAAATACATATAAGGTTTCTTGCTAAGGATGTGAGTTTAGTGGATACTCTTTCCTTAAAAGATTTTTTATGCTAATGGCATTTGAATATATATTCCTATACTTTAAGCATTGTGTAAAAAAAATATGCCTTCTATTCCAGTTTCCTATGAAAATTTCTTGGGAATGTGCGGCAGCTGAAAACGCGTGGAATACCAGTCCAAATGCAGAATACTATGTAACTTAATTAAATTCATTGGTTTAGCCGACGTTGTATCTTGTAAGCGCGATAGTCTTCTAAAATCTTATAAACTCGACAATATTTGGGCTTAAATTCAGGTATGAGATACGGCTATAGATCAGCATTTATGCCCTCAGTTCAGCCGGAGTTAGCAAGCAGCATTCGCACACCCAAATGTCTCGACACCATTGGACTGAGCACGTACTAAAGAACGTGACATCAATTGTTTGAAGTGATAAAAAATCTCAATCGCCTCTGATTCAAGACTGAAGATCAAACATCTGAATATTAAAGGAAGTAGCAATCACATGGGTGATGATGAACTACCCTTTTAAATACGCTTTACACCAGCTTAGAACTTCTTACTGGCTTTGTTTTGAACTTGCTCCGCTCTATGATAAATCATTATCAATTCAATACGGGTTCACTCGAGTACCAAATAAATGATGAATATTATAAAACGTTTTGAGATCTTCCGAGGCGGGTTATGAGTTTTTTAGACATAGTTATTTAGTTTTTTTTATAGAATTAAGGCATAAAAGACGGATACTTACCCGTAAGATTAATTGTCTTAGAACATATTTCTAGTAACTTGATAGTAAACATCTTCTACCTTTTGTGCATAAAATAGGTACTGCATCATAGTCTATAAAAACAAGCATTTGATGATGGTCAGTAATCTGCACTGGACCCCTGTTCTGTACTCGAGGGGACACAGTTAGATTAGAAGGTCTGATAGGGTTTTTGTGGCACGTATTTTCCTATCTTGTGTATTAGTTTCAGATAAGAATTAGTTTAAATAGCTAAAGTGGTTACGGTTACATACAGAAGTCTTTGGCATAAAACCAATTATAATGATATGATGCAGCCAACTAAGCAGCTGAAGTTATTTTAAGAGTGTTTAGTACTAGTTAATTAGTGGTCAACATGAACGGATATCTAAAAGATAATTTAACCCCAAATTTGAATCGTGACTGTAATAGATAGAAATTTTGTTGTATAATAGCACACTTTAAGGTTTTGGAAGGCTTTTTTTGTAGACTG
452	1984352	1985034	683	35.3	ACTGGTATACCACTTCATAGTCGTCGTTAAGCTAAACAGGCATTTCAAACTGGGCCTCGTTTTAGTCCCAACACGTTTGGATGATCCTAGGGCAAGGACTTGTTAGCTAAGCCCCTGGTTTCATTGCAATCGAGTTCTACCACTTCCTACATTTAGTTGTGGTAATAATTAATTCATAACATATTCATTGTACGATATAACTTATTATGTATTAATAAGAATTGATGGACGCTTATAGGCATAAACCATGGTATGAACGTGATAAGATGCATCGGTAACCGCTCTACCGCATATGTTATTTATCCGTTCCGGACTTGTTAGGGATGTCATTTATTTAATCAAGTTGGTAGTTCCTTCGGTCCCCATCTAGACATCTTAAACTCGAGCTACTTTTGAATGAGTCAAATCTTACGAAGATTAAAAATGTTAAATTAAATAGATGGGTTGTTATTCGTAGACACATCTTAGTACTCTCGATAGTAACCTACGAGAGGGTTTATCCACAGTCCAACCAAAGTCACGGGGATTATAATCTTAAACTATAGTCATAATGCTTTGATTGCCGTAAAATCACTACGGACTCTGGTATCAATTGTCAGAAACTTGTATAAATGACAGGCTCAAAGCTGTAACAGTCAAGCCTCCACTTTCAAGGTAAGATATTGAACAGTAGTTATGACAAT
453	1990787	1992787	2001	23.86	GGTTAAAAACGTAGCCCTAATCTTTCAAATTATCAAAGATAAGTAATCAGGTTTGTTACGGCATTAATTATATAATTACTCCATTTAAATGTTTTTCATTTTTGCCAATTTGTTATTAGAAACCATAGCGACGGGAATTTATAATAAAATTTTTTCATATATTGCTAAAATTTCGTAATATACTTTGTGAGAACATATTACTTTATTATATTTTTAACTTTTAATCATAAGATTAAGATTGTAATAATCATTACCTTGATATATAAAGCTTTAATTATTTGTGATTGAATAATTAGACAAATTTTATAGATATTATCATGTAGATTAGATTTATTTATTCAAGTCAAAAAGATAAGATTTTACTAATACTTGTCGGTTTTGTATGTATATTTGTGATACAAAACGGTCACCAGTTAAAGGTCATATTTTCGTTACTCTAGCTGAATTGAATGAGTAGAAGCAATAAGTAATCTATCCACAATTTATTAATTTATTATTTTCCTAAATATGTGTATGTTACATTTAAACAGATAATAATTAAAATACACTTTTTTTGTAGCTTTCAAATAACTAATAGACCTCTAAGATTCTTTTTTATAACAGTAAATCTGCTCTAGTATTATTTCAATTCTTTTTTAAAGAAGTTATAAATACCTACATATCATTAATATGAGGAATATTCATTAAATTTTGAGTATCAGGAAGATGTTTTAATCAGTATGTTTTTTTAAATGTGGGTATACCGTAAAAATTGCTAAAAGAATCATTCTATCTATCAATATTTTTTGTTTAATAACATAATATACTATTTATTAAATATACCTAAATAAAATTCATATATATAATTTATTGTATATTACTTAAAATTTCTTAGGAAATAATTGCAACTTCTTTTAAATGTTTATTATCAAAATCTGTTAATTTGTAAAAAGTAAACATGATTAATGCGTATTTAATTTAGAAATAAATCTGTTTCTATTATAGACCAATAAATAAATTAACTTTGTCTGAGTTTTGTACGTTAGAGGTTTTTTAGTTAATTCATTTCCTAAATATGTAGGTTCCTATAAAACACATCTGAAAACTGAATTTATGAATATACCTAAGATTTTGAAGATCAATATCCCAAATGTAACATATAATGTTATATTTAATCATATATATGTAATATTCTAACAACTTTCAGGTTAAAATTATGTTCAATAATATATATAGTAAAACAAATATTATTAGGACATTAATTTTTTAATTCACTTTAATAAAATTTCTATTGCGACCCAGCTTAAAAAAATTGTTATAATTTTTAATTCACATTTGTTATAAATATATACTAGCTATTTATCAGCTACTAACGTCGTTTGACACGTAAACGTTTCGCAGCAAAATTCATTCCATAATAATCAATCTAACTTATACACTATTGGATTTTGATAGCTTAGAATGACTATTAATTAAAAAACACTTATAATACTTTCCAGTTGTCATATTGGTATGCAAGATTACTCTTATGTTTTTTATTATAGAAACCTTTACTAAAAAGTTTAAATCTTGAATAAAAAATGATAATTTAAGATATTAAAGTTTATAATTCATCAGTATGTTCAAGAAAGCATCTGAACTATGTGAGTGATCTCTGATTTCAAATTTTACTCAATTTTGTACGCTAGAAGATAATCGATGAACATAATCTTGATGGGTTATTTACTAACAGAAGATTCATCTTCCTCATAGTTATTAAGCTGATATACCAATCTATATTAATAAATTGAAGTCATTAATTCTCTTTATATTGTTTGAAATAAAATTTGCTGCATTTCTTTTAAGTGTATTTTAAAAGTATTTAATAGAAAATCTCGCTATTGATTCATGTAGCCCTAATAATTAGTGTGGGGACTCAATTACTAGATGTTAATGTTTAGCATAATCAGCAATATGAGAAGTTCAATAACTTTATAGATATCGGCTATAGAGAAATTTTTGATTCTTAACTTATGATTACTA
454	1993836	1995121	1286	32.91	AACGAAAATCGATTTGAGATTTTGAGAACTATATTTTCAAAAATCGTTCCTTGTCTTTCTAGTTCAAAGTTTCGATTACGATCAGAAGAACGCAGATAAAGGTAAAGATACATAGTCGAGCTGTTCCTTTCTTTTAACATTACATAAAAAATATCGGACTCACGAAAAGAAATAGGGATCAGAATTTAATAAAGTGAAGTAATTAAGATATACAATAGCGTGCAGAAATATAAACGTGAAATGACTCTTACGCTCTAGGCTAAATCAAGCATCGTCATATCTATAGTTTTTTGCGGTTCACTTATTTAGATCATTCCATATAGCGGGAGTGAGCAATAACCTTGAATTATTAATTGATCTATAGTAAACCTAACTCCCTTGTTATTTCCATGCGGCCTAAGGACTAAAAATGCTATAGTATTTGAATGATAAACATATCACATGGCTCAACATCTGTAATAAACACACCCAGCAGTTATACGATTCCGAATAGCACCGTATTCGATCTGTGATATGATCTTCTCCGGAGGTATGCAGCCGCGGAGGGCCAACTATGGGAATTTACACATTAATGTTTCAAGGTTAGCAAGGGATCCAAGAAGATAGATAAGCCATATGACAAAGTAGATTAACCTGAAATGATAATCAGAATGGAAGAACCCAATTTATCTCCCGTGTTTTAATTTTATGAAAAATATCTTATCAGAATTGATATTACGCTCTTAAACCATACGTAATAATATGTTTCCAGATTTATCAAATTAATTCAAACTAGACACAGGTTCTCTATCTCTAGCAAAATTGAAAGTGCAGAGTTTAGACTTTTAATGATCAATAAGAATGAGGCACCGTATCAGTCTACAAGACTGAGAAGGCATCACTATGAGTAGCATGGAGAATATCTAAAAATCCACTATTTAGTACAATTTTCATATTATAAATATACTAATTAATATAGAGAATGCTAAGACATTAAAACTTAGTTCGGTTAGTCAAAAAATACTTATACCATTCAGAATAGTCCAAAATTCTCGGACTCCGGTTATGTACATAGTTAAGAAAAATGAAGTATAACTGATGTTCTGTACAAGATAATAACAGTCTCTACTACAATATATAAGAAGTCCTTGCGGCGTATAGAACCGACTATAATAAAGGGTGCCAACCTTTAATTATTAGTTATAATTTCAATGTTAGCACAATACTATAATATTGTTCATAATCTACGGGAGAACATTTTTCTAGCATGGATTACAAACGTTGATATGACGCGGATTATCGCAATA
455	1995196	1995526	331	31.64	TGATCTGACTTTCACTGCGTTCCGAAACTAATAAAATTTTTAATTCATATTAGAACTTAGGGTAATAATATTACATCACCCTCTCAAACTAACTACAATTCGAGTGAAAAAAAGTAGAACATAGAAAAAAATTAAGAAAACCTATCTAAATTTTACAAAAAATCCATGTTTTCGATATCGACTTAAGATTTCACGAATGATTCTAACTAAAATTTATAATCTGCCTGCTAGTACGGATATGATTAGTGCATAGTTTTAGTTTAATTTCGCTTTGCTTCGCTACAATTATATCTTGAACTCCTGAGTAGCGTCATGAAATGCATAAATCTCT
456	1996876	1997556	681	31.15	ATTTTTACTTCTTAGGGACTGTTACAGACTATTCGTTGTTGGAAATTGGAAAGTTTTATTATGATTAATTAATTCATTAAATAACTCAAGATTTAGATCATAGTGTTGAATAAAGACATTATAGATCAACGTGTTTCTTTGTTCGAAGTAACGGATTAAATTAGTACCTATATAGGTTTAGTTTTTCAATTATCCAAAGTTAGGATTGAAATACGATCAGATTTAAGTTGGAATAGATAATTTAAAATGCCTGATTGTCGTAAAGTTCTAATCTGGTTCTTAGAATCCGAAAGTCCTTTTGTGATTATGAAGCTATCAAAATCTTTAGAGTACAAAACATATATAATGGAGATAGACCTAAGCAATTACAGAAATTTCATAGTTTCATGTATTATTGTAACTAAAAAAGTGTGCCTGAACTGATCAAGAAATACTTTCAGCTTAATAATGTGGCTGAGTTATTAAAACGATTAGTGCACTTTATCGTTGTATAGATATTAAGAAAATGATATTATATAAGTGGCAGTAGAATGCTTATGCAAACTCTCACATGTCAGACGAGGAACATAGCCTTCTTTAAAGGGGACGCAAGCATTCTCTCGTTTGTTTTTTATAACTAACCGGATCATTGGCATTATCGAGATGCATAAGCTGTCATATTTTATATAATTAATTATACTG
457	1998238	1998439	202	31.81	TAATAGAATGTAGCCTTAGCTGAAAAACTTTAGAATTTTATTGTCGGTGTTTGGCTCGACATACTTATATAAGTTGGTAGAAGACTTACAACCAATTTTTTAACATAACTATGATTTCTGTTTATTTTATTAGGAAAGTTCCAGTTTATTTGATTATTGGATAACCATAGCTCGTAGTTTATAAATACTAAAGTTTTATGTA
458	2000202	2000610	409	38.27	ATTGAGGAAACACAGAATTATACGTTGATTTAAGCATCTAGTGCGGTCAATTGTGTAAACACTAATTAATGCTCTGTGGATGTATTTCAAGCAAGATGCACGCCGAGGGTTCTTGACCTCATTTGCAAATCTCATCAAGACGGCTCGCGAAACCTTAAACCATCCTTTATCGTTAAAAGATGTTGACTAGTGGATAACAGTCTGAGTGAAGAAAGCGAGTCATGGCTTGTATTTTACATTCTTTCGACTGAGATATTTATACTAAGTTCGACTTGGTAAAAGATCGTCGGCAAACTTTATATCAGTGTCCACCTAATTAGTAACTACGCTAACTTTATTGGTTCACAAGCCCAGGAGCGAGTAGGATGAATGTTCACCCCTTGCAAGTAACTCCACAGAAATGCATATG
459	2002453	2003466	1014	30.58	AATAGAGTTATCGTGTAACATGCATTATTTTCAACTTAATAGACTTACCGGTAATGAAATATAATCGAAGTTATAAATATTATGCTAAACAGAAGGAAGAATATGGAGAGACCTACAATCTAGAATATAAAAATAGATATCAGGTAATTTAATAATCAACAACAATCTACATACTTCTAATGCTTGTATCAAATGGTCAGGCTATCACGAGACTTAGTTATTGTTTTATATCTCATCACTGAGGCCGTTGGCATCATATTTAAAATACATACTTTCTATGGGTTTATACAGATTCTAGCACAATAAGTCTAGCTAACTTACACATTAATAGTATTTTAAAAGAGGCAGTTCGACTATAACTGTCGTATTTTTAGACCTGTAATCTTGTGATCTTATTCTATTGATACTGTTTACGGGTATTTATATGATAACATACGAAAGAGAAAGATTTATACTAATCTGAACAGAAAAATAGGAAATTACATAGGAAGGTTCTAGTTTTTTTATCCAATGAATCTTACTGAGTTACAGTTATCTTAAAAATTTTTTCAATAGATGTGATAGTAATAAAGTTCTATTTTAGTACAACGTTATAATATGCAAAATCCATTGCGGATTTGATCGGATGCAATCGGTAAAGTAATCCAAAGACACCCTATGGAAATATGTTAAAATGTAAAATAAAGCTTGTTACTACAAGTAAGAGAAAACCTGTTAAATGTAGAACGCTCAATCAGTTCCATTGACTGTACAGATATAGATTGTGGAGGATGTTCCATCATAGAATTGCTGCGAGTTAGAATCTCTCTTCTCATTTCGAATTAGATAGAATCTAAGACGATTGTTGACACCAATTTCTAGCCACATGTGTACCAATACTGAGATTTATGGTTCGTAGAAGTAACGCTTTGACGACTTGAAAATCAACTAGTTTTAACGTTCTGCTTCTCCAGGTTAAGGACTTTATGAAATTAAGTTGAACGATCATAGCGATCAAATGCTGATTTGATTAAA
460	2004771	2005455	685	30.66	TATTACTTGTCTTAAACAGTATTACCTTTATAAGTTGATTAAAATATATCACTGGATTCAGGATGAATGTATTATGAATTTTCAACTAACGTCAAACTTTTTTACATTCTTGCATAACTTCTAGTATAGTATTCTACTTTTATTTGTTATCATCGATCTTCTGATCCATTAATGAATGTGTAATTAAAGGAGCTTTATGTAATGTTCTACTAATAATAATTAAAATTTAGAAATTAGATGTCACGTTGAACACTTGTCTACTCTTCTATCAATAAATGGAAGTGTTTAATATCAAATTGGAGTTTGGTTTTAATCGACTTAAGCCTCGGTGAACAATGTGTATTTCGTATTAGTAAAATTTAGGTATATTTTAGTAGAGCCCATTTAGTCGCTATTGTATTCGAATTCAATCGGACGCTGGAGATAGCAGATATTTACGTTCACATAGGAGATGACTAGGAACAATTTTAGGAGTAATATCGAAATATTACAATAACACATAGAAAGTAATACAGAATTGAAACGCTTTGGTAAGGTGTACATTTATAAGCTAGCGAAATAAAATTTCATGTTAGATTCATATTAAGAAAAGCTTAAATAATGTAGATCTATTTAAATTAGCTTTCTAATAGCTCCAATAAATGTAATGAACTCGATCAGGACCGAGTTGATACCCTAGTATAGT
461	2009803	2010671	869	30.01	AAAAGTCTTTCTAGTATCTGAAAAGTCTTATTCAGAATGCAATTCAACGGCGATATTAATACTAAAAGTCAGAAAGTTTATTATTTTGTACCAATTTAGTGTATTACAATATAGGATTTACAAATTTATAAGGATCTTATATTTTCTTGACTGTTAACTAACGTAAGGATTAGAGAATTATCCTTATGATCTTAGTATTACTTTGAAATAAGATTAATAGTCAGGAAGTTAGTTACCATGATACATGATAGATATTTTATATCGTAGATTCTGATAATTAGGGTTAGTCGTAATTCCTTATCAATTTGCATCAATCATTAATTAATAAGCGGTTACATAGCTATGCCAAAAATACATTCAACGAATAACAGATTTGTAAAAGCGTTAAATATTATTAAGGATTGGTTCCGACCTAGTGTCTCATCTTAGCCACAAATTGTTTTTAAAAAATAGTCCAATTATACCACAGAATGATTGTTGTACTTATCTGTCTATGATTCATGATACTTTACAAGACTGTTTTTTACTAATTTTGGCCTTACCGTAATTCTTCTATAATACCGTAATGCCATAAAGATTGCAAATTTATATAACTCAAAAGTCCTCTCAAGGGTCGTGGTAATTACTCTACTATATGTTGACCGATGAATGTACGTATTCCTGTGTGCTAAGGAACCCCTAAGGTAGATGATAAAGTTCTTAACGCTGTTGAAGTTACCACACTGATAAAAGAGAGCTCGAAATAACACGTCTTTATCATATTTATTATACTATACGCATCAATAATTGCGTCCCCAAAAGATTTAGACAAACGAAAGACATACGTAAGTATGAAGCCACATTGTATCTTTCTCCAGCTTCAGAAATTC
462	2015523	2016182	660	33.94	CGTAGTAGGATCATTCTAGTGTGGCACTGTTAACGCTTTTTTTGTTGTCAAATATGCGGCTTTTTTATCGCGTAGGTTCAATTTACTAAGTGCCCGAAACAAACAGTAATGACTCGTGATGTGCAGTTTCTACACAAGCTTTAAATACTAGGATACTTTTCTAAATAAGAACACTATTAAATTACTTATATGATTAACTATGCTATGAAGGCTAGCACTAATCTAATTCCGGCACTGATGGACTGTTACATCGGCTCTGATTTTGGCTGACGGTATAAGAATAAGGTCTTATTTTCAATGATATTGCTCGTCGCAAATTATTGCTTCAAGTACCCAAATGGAAGAAATTAGATCGTCGTGCCAGGTTAATTGTTGGATCAAAGAATTTATAGAAGTCCGCCTTCGATTCCATGAATGACAGAGGATGACATTGTTGGTTCCATTGAATAATGCTTGGGATCTATACTTGGGGTGTTACACGTATCTTCGTCCGACTTTTCTCAATTAGAGCGCAGATTTTAAAAAAGTTCTATTAAATCATAAACATGTTTATACAACTATTTACATATTATTTTAAAATCAAAAATACGTTCAGAGGCACCGTGTTTTAGCACTGAGTGGCTCGACCAATTGGCTTATAAGCAAAACGGAGACTGAATT
463	2020453	2021324	872	37.84	ATGAAGTCTGATAGGTTAAAGTGCACCTATAAAATTTATCCCTTGAAGATTGACTACAACCGAATCGAAATGAATTACCGTCTATCTGTATTTAATGCTCAAAAAAAAAATGCTCCTTGGAATATCCAGATCTTAATATGAGACTGCCTGATAGACCTAGTACTTATGTATCCAATTCAAAGATGAATGAGCCGTGGATATTAAGGACGCAATATTGACAGAGTTCCATATCATATAACTGTCACAACCAATGGCGATAGCTCTTTCTTAACCCGTTTATTTTAAGACCACTTATATTTGATAATTATCGGTGACCAATCGATCAAGGGTCGAAGCTTCGGGATCATTATACTTATCATCCGAGCTTTGGTAGCACCGGACATACCTCTAGAAACTTTATTTCACTTAGGTGATAAGTAGGGCTTACTGATAGCATAAAAAGGAGTACAAAAGTGAACCTGATCCGAAGACTTTGAACCTGTAAATTTTCAATGCGTATCTATTTCCCGCTAGTTTAGAGCAACGATTAACACGTCCACGAGACATACTTTTTAAGATAGTACAATATAGATTTAACTTTAATCTTAGCGACCCAATAGTCTTCACATGAATTCTTATTACCAGACCGTAGTAGGGCACAAACAAGAAGATATATTAGAAGTAATAAGGGTTCGGTCATTCAGAAATTTGTCGAGCTGAAGCAAACAAAGAGCTAACCTTCATTGAGACTCAAAAGCGAAACAACTGGAAAGTGTAGTATTCATCGATTTTTAGGATTCTAAGGACCCACGATTGGTAAACAGTAATCGAGTTGACATTCCCCGCCTAGTGTAGTTATGCCAGTTATATGGGCCGTCGTGACACGAAACAGG
464	2022743	2024009	1267	28.43	TAATGAAACTAAAAAGAGTTAACGGTCGTATTCTTTAATATTTATTAGTTCATATTCATAAAAGATTCCGTTTAATAACGTATTTCTCCACTGTAGTAATATTTATCGTTTTATGTTCCCTCCTTTCCCAACTTTGTTATTAATAGTGATGTCTACATCTTATCTAATTAATAAGTCAAATCACATTTTAAAGTTTTCAAAAAATTCTCCTACTCTAAATCAAAAGCCAAATGCATTTTTATTCTTTGAGATATTTACAACAGTTGGCGAAAAACAGATTTGGACTTTATTAATATAAAACTCCTTATGAATTATTCTATATTCTCTGTTTCTTTACACAATAATTTGATCATCTAACGTGAAACTTTAAAATAAATTGGTAAGTGTGTAGACAACTATATTAAAAGACAAATCCTTAACTAAACTTTGCTCTATGGAGGATTTTTAGCATAGATTCCTAAGCGGAAACCTAGTTAATGTGAAGTAATCCTTTTATGATATATCGTGTTTTGACTATCTAATTCTTTTAATTAGAATATGGGTAAAAGTGCCCTATCAGTGTATGTTCCTCGACCATAATCTCCAATACTTACACTCTAATATGTTAATCAACTACGTAACTCCATAAGTTTATCTGATATTATCGTCTTTTAGAGTAATTACTACGCAATTCATTCTTAATATAATTGGATCTTTAATTTGACTGAGATGCGATTTGAATTTATCGCGTGGATCAAATGCAATATAAAATCTAATTTTCAGAGTAACCTTCTTTAAACAGGATTTTAATCAAACCGAGTCGATTATAAACACAATCACTTAATAATGAACTGTCTCTAACAGTTTGAGTAGAGGTTATAGGTAGTATCAAAATACTTATTTGCGATCCAAATATTATGAATTCATTTTCGCCAAACTATTACTGGGACACATTTCCCAGAAGATAAAATGATTGTCAGGTTACGCTAATTCATATAAGATACTTCCGGTCACACTCCAATACTAACATGGATTGGTCTAGAAAGGTTATTGAATGTATCTCTATAATCATTTTATGTGGAAAATTTGAGGTTATAATTTCTAAAAAAAATACAACTGAGAACAACACTAAGTTTTTAAATTTTACGTGTATCCTCGATGGTACTTATTCGGTATTACCAGTACATACTATTTATTGCGGTAGACATACTGGAAATGAATTTTGATTTAATAAAATGATTAATAAAGCTCAATGATAAAGAAATAATATAACAAGTCATAATTCAAT
465	2028822	2028976	155	37.63	ATAATGTTATAGGTTCGGAGGTTATATTCACGTTGATAATATGTTCGTAAAATCCTAGATTATATATGCAGATGTCTCTGAGTCGTATACTTAAGCCTTATGAAATGCTAATTCCGATATATCATTTATTAAATAACGCTTCCGGTTATTGTGTA
466	2030345	2030929	585	28.14	TTGCATCAGATTCTGACCTAATTTATCAGATTCAAGTCTAACAAATTTTTCCCTTATAAATGTATGTGATAATGCTTTGAATGACTTTTCAGATTTGATGTATAACCATATAACTTATTCAAGATATTTGATCGATTGCGGGCAACTTCGTATAGACAAAAAGATAAAACATCTTATGTTTTTATCAGTTTGTATAAAATCGGCCTGTGTATTTTAATAGTTTGGAATACAAGAAGGTATTTTCTATTCACTTCAATCCGACAATTAATTTATGTAGCAGAACTCTATCATAAACATAATAAGAACAAGATCAAAGTAAATACTTTCACTGAACAGAAATTAAAATGCGCGCACTTAAATATATCATACAATAGGTAATTGTTCTAACATAAGGAAAAAATTAAGATACGGTGATACATTGCTTAATATCAATTACGTATAAGATCAAATTCGATAGACACGTTGTATCGTAGTCTATAAGTTATAATAAACGATAGTTCTTACAATGGCCCCATTACAACTCAATGGATTTTAGTACGACAACTCTTGTGTGCATATTAAATGATACATAGCTCATCTAGATTT
467	2032456	2032885	430	31.12	CTCGTCAGTTCTAAAATGTGGCTAAGAAGGACGCGTCAGGTATTTTTTGGATTGTGGAATATGAATATATTCCTGCAATTTATTGTAATCTTTTTAATAAAAACGTTCGCAACGTTATATTAAATTTTGCTAATATATAATGAAAAACAAAATTGGTGACGATTTTATATAAACACTAAACTTTATTACCTCCTTCCTTGATTATTTTTTATTCAATCATTTGGAAAATGTAATCTATATCGTTGGATCAATTCCAAATTTAGCTCATGTTTAATGCGATAAAATAGTTACTATTATTTATTAAAAATGGTCATCTATGTTAATTTGCTATGATGTTTCAAGGACAAAAAACTTGTTGCTTAGATTGGACACTTGACACTTTAGAAGTGATTTAAATATTTAAATTTATTATTGATAGATTCTCTCATCG
468	2035845	2036048	204	26.2	ATGCTTAATCTTAATGGGTTACACACGTTCACATTTTATTACGAAAGATTTTCATAATACTAAGATTGAGTAAATACAAAGGTAAGTATCCAAAAAAAATAACTACCTGAGTTCATAGAAAAATTTAAGTATAAAGAAGTTATAATATATTACTACTATTTAATCTATATAGCTTAATGACCTAATCTATTCTGCCAGATATTA
469	2037699	2037963	265	27.85	ATATCCAAATGAGTGTTAATAGTGGTTTTCCTTGACATTAACCAAAACTGACGTATCAAACATGATTATAGGCATGATAAATTAGAGAAGGCGACATTATGCAAGTCTTCTACCATTTTCGTTGTTTTATAAGTTGGTAAACAAATATGATCTAACGCTTACTAATAAAAGGATGTATTTTACCTATCCTTAAATAAGAATCAGTTTAATCTTACTATTTTCTTGTGAAAACAAACCCTATATCATTTTATGGAGTAGTTACTGT
470	2049696	2053768	4073	30.5	TTCGAATAATCCATTTCTGCCCAAAAATGTATTTACAGCCTATTCCCATGGTAACCATATCTAACTTTGTTTAAGTTTTATTCCCTTTTTTACTTAACATGATGATAATTTGACTCATGGACATTTTTTTGAGACCGTTAGACGATTGTGAATCTCTAATCTCTGCCTTTTTCATGATATTCGAATAACTACAGAATCGTGAGGATTTAATATTCCTTTATTTAAGTTCTTTTGCTTCCAAGTAGCATTAACTTCATACACAAAACGTCTACATTTGAGCTTATACATAGTGCTTGCATAATAGTGTAGTTTTTGATTCTGGCCTTTATTATACATATTGTTAAGGGTTCTGAGACATGATGTTAACTCTAGGTGCATCCGATTTCGTCGATCCAACCGAATCGATGAAACATTTCTCTCACAACTACCACAAACAGAAAATTGGCTCACGGAATATAGATGTCATGAGCCAAAGTGTATTACTTTATTCTGATGCAGAGAATTTTGGTTATTAAAACATACGTGTGATGATGAAATTTTAGGAATAACCAGCTACTTAATTCATACTAGTATATAAAGGGCTCTTCTTGGACTTAATTAATTAGGCAGAGACTATAATGTTATATAAATGTAGGAACAACCATATTTTTAACCAATAATGAGATTTATGATTAAGTATAATCAATCGTCTCTATTTCGACGACTATACAGTTTTTTCACAAGTTTTATATGATGTAAACTTTCGTTATGGGCTTTTTATGCTCAGCGCATAACCTTTTGTTAACTTGAAAGAGTAGATATTAACACTACCAAACCAAATGAATATTAGAATGTTTTTTCAAAGTAATACAATTATCATGATTTGTACGCAGGCATATATTATGTAAGAAATACAAAGTTAACGTTTATTCTTCTAAGTGTCGTAGTGTTATTCCAAAGGATTCAAACCATTAATCTGACTTTAGTTTTAATAGATCCTATTTGCACGACCAAACTACTAGTAATATACAATGATTATAGATAAATTCTAATTATATAACCTACATTAAAATCTTGATAGAGCCAATTAAAAGAAGTCATTGATTTCGACACTTAATCCTGCAAATGCATCTGTAGTGAAATTTAATACTAATATGTAAACTGAACATCATTAGTCAATTTTTATTTTACCTGTACTCTATATCATAGTATGGGTACCTGTTCATGATAAATGTTACTTACTACAATATTGAGTATGATAAGTACGTAACCAGTTGAAAACATTTGGTCTTATGTGATTTCATTATAAAAGCTTACGTCGTCGTCAGTGTGGCATAATTAGAACAACATTATAATATAGAATTGGAGTCGATGTGGACTAGCAGATCATTGAAGCGCTCTGAGAAGTACCATTCATTGTCTAAAAGTCTGGCCAAATTTATTGATGACCTAAGGTAATATTATTAGTATGCTTAAATGAATTTCCTTTCGTTATTAAATAAATCTTACATTCTCAGAAAAGTTAATGTCCGATTTTAACGTCTGCGTAATCAGTGATAATCAAATAAGCTTAGATAAGCTAAATGATTAATGATTAATTACCTGATTTTTTGGGGTCTCAACACGTAAAGTTTAGCTATTATTTATTTAAAATGCCCGTCTAAATGTATTATGAAATTTGTTAACATTGTTTTATTAGAACACTTATTACCACAAGACCAAGAATTCAGCTCACTTGAATAAGCCAACTCTCGTGTTACATAAATGGATTATGTAAAAATTAAAATAGTCTTAATCGCGTCCGGCTGCAACGTGCTAGGTACTGGGATTGAGAAAGATAAATCGTACCGTGTGTGGAATTAATTTTAATGCTAAAAACTTTCGCCTTATTCCATATTAATTACTCCTAAATATAGTACTCAAAATGTTTCAGCAACTTTTAAGACTATAGGTTAATTTTCAAAAGAGTCCGTATAGATGTCAGTAGGGGCAGAACAGAGGTCAAAAATTTAAAACGACTAATACCCAAACTCATTACGGCAGCTGTACTATCCTTCATACTATTTGACTATTCTCCGTTGATTCTTCCCAGCTCTATAATCGTATTTATTAAAATAACAACGTATTGCGGGTTCAACTTTAATTCATGAAGTAACCCCTTTATTAAAATATGAACAAGTTCCCAATAAGTAGACAGATGCTACAATATGGAGCTTGCTATTTTCTTGTTAATCACCCCTTTTTTAAAATTACCAATGGAGTCTGATCTAGCGAAAAGAGAAACAACGAATGATTTTGCTTAAAGATAAAATGTATAGCGCTCTAAAACATCACATATTTATTTATAATAATTTTTATTTTCGTTAAACAAAATTTTAATGGTTAAGATTTAACATATCCGTTAGACAACTACGATCTACTCGAATAACATTCACCAAGAGTTATAATTGATAAAAATACATACATCAGTAATAAATTCTCCCAATCTTTAAATTTCAATATACCAGTGACTTATGGAATGCTCTAATTGTTATTTCATTCTAAGCATTTAATGTTTAACCAAAATAGAAATGAGAATTTAAGTATTTCCTATTATTATAAAAAGAATGACAAGTAAACAGCTCAATATTGTACTGCTATTGTAAACAAAAGTAAAATATTATATCTTCATAATCATCATTACTCAAAAACATTATATGCGGAAAGATATAAGGACATACCTGGTAGATTCTATTCACTTTAGACTACCCCCATTCTAACTTGTTATGCCTAGTAATTTTTGTCGTGCAACGATATCGAGAGCTACTTCTCTGTTATGTTAAAACGGCTTATTGGATAATTTTTTTGTATTATCCACGATGATTATCTTAAAGCGCAAACTTAATTACGCCTAATTTAGGAATCAATAAAATATACGGTCGTTGGGCTTCTTTAGTTGATTTATAAAATGTGCGGCTTTTTATAAATCCCTGCTTTCAGTATCATTTTCATGGACTTGTTCTATATCGTTAATTGTAAGACTTATGAACTAGAAATATAATTATCAAATATTTACCTGCTCTTGTGACTAACAGAATCTATACCAAGCGAACTTCGAAGCATATACTAGGAGGCGGTTACCAATCAGATGACTACTTCTTAAAAGAAAAGTTACTTTTTAATAATAAGTAAAACGATAAATCCATCATTAAATATGTAGAATTCTAACCCGATAAGAAACTATAATTATGCTTTCTTCTTTGATCCAAGAAAAGGTATGTTTCGATAATGTCTTATATATCGTTTGACTAATTGTTAGATTACATCAGACATTTCTGTTTTAGATATGTAAAATTCATGTAGTTTCAAATGACATTTGTGCGTATCAATTTAGGATTAACGCATGTACATTTTAGTTATGTAAAATAAGTTACAACATGGTGCCTGAAAATACATCTATTAGTTTATTCGATATGTATGCTCAATTTGGGGCGTAGGTAAGGTACCGAAAGATACCGTTCTAATTTATATCGGTCAGGTTACATTACATTCCCAAATCACAGGAATCAATCATAGCAAGTAGATGATCTGATTATAGAGTTACATTGGAATTGCCTGGGGCGTTTAGGTGGTTCAATTACTAAATAGAAACTAATCAGCTAATTAGATAAGAACGGAATAACTAGATTTGTATTGGTTAGATATAAATCCGCTTCAACCACAAATTATTGTCTAATTTCTGCGGTCGCAATACCTATCGTTTGATAAGTGTTTTTAATCAGACTCTGGGCAAGGAAGAATTTAAAGTAAAATTTTATCATGTTGTGAAGAGCACTACGAACACTACGTTATATTAAAAATTATTTTACCTGTGAGAGCTTTAATTTACACAAAGGGAAGGCTTAGACATATTAGTACCGTTTACTTTAAGCGTTTGAGAGAAATGATTGGAGTTAGTTTGCGCTCTTTCTACTAGGATTTTAAAAGGAATCTCTACGTATATATTTGTTATTCAACATCATCATTAGGATATACTAGGTTAAAGTCTATAGATATTAATAAACAAAGTTATATTGAATCTACATAGTCTAACAAATAAAGATTAATAAAGTGTC
