## Supplementary material for "Particular sequence characteristics induce bias in the detection of polymorphic transposable element insertions": intergenic_sim_tab.tsv (part 2 of 3)

	Pos_Start	Pos_End	length	GC_content	sequence
471	2054266	2056915	2650	27.08	GACAAGAAACTCTTTATCCAGATATAATTCCTCTACTCCATATCGTATTTTGGTACATGACGTATTAATTTATGCTAGTCCAAAATACTGGATTTTGTAAATATTTCTGTTACTATCAAAGTTGGTCGACGATTTGTAAATACTAGAATACTACATAGCATTCAAACAGAGTGAGACAGTATGCTTACAAATACTTCTTCCGCATGTTCATTTTTCAAATAAATAAATATGATTCTACCACTAACAAACCAATCAGAAAATTTCATTTCTGTTAAGTTAAACTTCAAAGTTTAATATCTACTATGGATTTAGTTAGCCTGAATCCGCCAGATTATGATACACTAAGTGCCAATTAGAGTTTTCACAAGAAATAATGAGTTAGATGGAATAACCACTGTAAAGAATACCAATTTGGTAGGCAAAATAATAAAGAATAGGCAAAATTATAACACTAATGAGATATAAGTTGAACATCTTTCATTTGCCAAGTTAGATATTTAAAATATTTAACCTTTGAAATTTGGTCAATTTATCAAATTCATTAGTTTTACAACCTTTATTAGGGGATTCATGTGAAGTAATATCGATTTAAGTCTTTTGGTTCATATAGTTGTTTTATATGGTAAGTCTCCATGTCATCTCGTAAATAACTACAACGTCTTGACTTTTTCCAACGTTAGTTTGTTCTCTCTACAATTGTATTTGATGTTATAATTAGAGAGCCAAAATAATATTATGCTGTCGAATTAAAAGATGATTTTATATAAGATTAAGTAACTTCGCTAGTTAGTGATCTTCCATACAATTCTCATATCACTCGACATAGTCTTTATTATTTTGCAGCAAAATCTAAAGTTTAAGGTATAATTGCATCGTCACGTTCGCAAATAATGATACAGTGAAAATTCTCTGCTAATTAAAATCTTGGAGCAGAATTTGACTATGAAATAAATAATATTGTCCTAAACTATAAATTTCTTATAAAAAGTCGATGACTAGTACTCGTAATACTTGACATTATTATATATGTTAAAAAAGAAAACATGTGACATGATAAAGTTGATGTTCTTAACTTTATAGAACAAAAATTAAAATGTTACGCAAATAATTCTAATACGAATTACATAATCAGAAACTTTAACATTAATAATGTTTATAATATAACGATATTATTTCTTTTTTTTAATAGGACTATTTTTAATGATTTATTTGAAAACTGTCTAACAGCAGTAATTTTTAACCCTTAAACATAATAATTTCTTTTTGTTTGAAGTTAGATCTCCAATTATATATTTCTGATCCAGTTGCCGTTCTATTTAGATTTTGAGTTTGTTCTTGGAACTTGATACATTAAAGGCCGTTTTAGCGTCGACTAAATAAAATAGCGTGCAATTAAGGCCACGTTCTCATCATGATTCGCAACTATGCATATAAGTCTAATATAAAAGCAAACCTATTAAAACATATAAAAGACGGAGAATTACCAAAACTGTATTTTATTTTGTTCTTGATGATTAATAAGACCGTAATACCTAAACGTTTATGATTTTAATCAACTTTCGCTAATGAAAGGATACAACATTCTTTACAGAAAAAACAACCCTTAACGTTAATACTGGTATTAATTAAATAATCTTACATTTAGTGCGGTTTTATAGCACAAAGTATTTTTTTAAGACAACACCATCTCCTATTAATTAGAATTTTATAAACTACTAGTTTATCTCTCATTTATTCATACTAAATCTTGACAGTATCAATAGGTTTAAGATATATTGTACACGCGCGTAGTATCATAATATAGCAAATAGACTCATAGTTATACAAATTACAGATAAAGCAAGTTGCTACATAGATACTCGTTTCCCGTTATAGCTTAGAAAAGATAATTTCAAAAATTTACTGTCACTTAACCTTTGAAGTATTAATACCTAAGATATAGTTCTGTAATTGTGATGACCGGGATAGAGAATTAGCCATTAATTAGCTTCACATGTGTGTCTTTCAATGGACACAACCTTTTAATAATTTAATTAAAATTTCAATTTTTTGAGTTTACTATGTTTTATAAAAGAATCTAAAAAATGATTTCATTGACATTACTGCGCGCTCCTGTGAAAGTGGTACAGTATCCAATGACGTACAAACTCATATAGGTGAGACGCGGATTTTTGGTTGATTATTTACGAAGTTATAGAGAAATTTATCATGTATATCAAACAAGAAAGTTATCAGGAAGTACATGGCCAAAAAATGTAAATTGAGCACTTTATATAAATATGGATTTAATCACATAGAAAATTAGTCTGAGTCTGTATTTAAAAAGCACGTAAAATTTAATGGTTTACAATACTGATGGGTACCTTTATTTTATTATTAGTAAGTTTGATGCCATATAATGCATTGCGAAGTTTTTTATTTGACTAGGATTCTAATGCTAAGAATCTAACACAGAATGACATGGTATTTATTGTTTAATACTACTCAAATCTCTCTAGGATAGTAATTGAATTACGATATAAGTAATAATCAGCGAGCCCCAATTTTATTAGCTATTTGTTCTATATTTAACTTTAAAATGTGGGATTTTACTTCGTATTTACTATATTACTATTAATAACTATAGTCTCATTTCTCCGCATTAGATAAC
472	2058945	2059087	143	29.51	CTATGATGTTACATTTCAAAGGCTATAATTATTTAAAACCGATACCTTACAATAAAAAGATACGAACATGATCAGATTGGTTTAAAGTCTGCGAATCAAAGAATGATTAGTTTTAGTTTGACCGATCATCTTTCATGCTAAAG
473	2062560	2066714	4155	33.37	TAGATTAGATTCGGTAAAAGAGGACTCAAGATAAAATTGAAACAGGTAGATAGATTAACTATCCTGAATCTACTAAAAGTAGGTGCTAAGACTTGTTTGTACATGCGTCAATCAATCGGAATATGTGTTTGGAGATATAATATAATGTCAAGGTTCTTCGTATTTCACTACGTAAGTACCTTTACCACAACCTGGAGTTTCTCACTATACTATGAGTTGTGCTACAAATCAAACTATATGGTATTAGTAACAGAAACTTAATTTAGGTGTTATCTTTAGTTCCTTATACGGCAAATTCGTTAATTGAATCACAATAATCTTTTCTCATGAATATCATTTAGATATGATTGTATTTTACAGTCGATGGCCGATACGAGATAAACTCTGATCTAAGAACATGTTTAGTTAACCCGAAATAATTCCGGGTGACTGTATGTGGTAGATATGTCGTTTTAGATTCATTTACCTTGACCATTATGAAGAAAAGATGCGTTAGATGTACTCAATTAAAAATCGGTACTCAAACGACCGGTACACAATACACCCCCAACTCTCGACAAAATATACAGAGACGGTGAGCATTCATTGACCTAAACCTCGATATTTCTAGATTCGGGGAGAGTATAGTCTATAAGGGCCTTAATAGGTAAGTTGCACAAGAACAATATTGTTCCTGATATTGGTTGATCTTCAGAGTGGACATGTCAGCTTATATATATTTTCGTATTATACGGATATGTTAATTCCGTTTATAACGAAAGTATTAATTGCGATCATTACACCCTGATCTCAATCGGTAAATAAATATGTAGACTAGCGATAGGAATATCCAGACTGATATAGAGGCTTTAACGAAATTATATGTACGTTATTTATGCCTAGGGGGGTTAGAGATTTCAGAACAGGACTGACACCTGATCTTGATTAAATAATAATTTTAGTGACTAGGGATGAAACATTTAATCACGATATAGTCATTATGAATCATAGTTTTTTGGAGTACATTTTTCCTACAATTGAGTTTTTCAATTGTTCTCAACTTATTAAACTGCTTATAAGCAAGAGATCTAATAGAAAGAGTGGATTCTATAGATTCCTAAAAATCCTTATCTCAGTTATTTTACCTTAATTGACCTGCCTCTTACGGTAAAGAAATACTCGCGCACTATTCACTATTAGGTCTAAGACTATTAGCACAAATGTTGAACAGGCTGGAGTGTAGTCAACAAACCCACTAAAACCCTCTATATACTCACTCGAAGCAGAGACATGCTTAACCTGAGCCTACTTTCAATTTTAGAGTCCGGAAAAATGTTCCCAAAAGTTGGCGAACTAATTTGCTATATAAATATGATGAGTCTAGCATAGTAGAACAGGATATTTAATTAATTCAACTTCTGAAATAAATGCTTATAGTTATCTTATTGGTAGTTAAAAGTATAATGACATAAAATAAATGTCAAAATACCAAGTAATCAATTTAGATCTAACTATTGTATTGAACATAAGTAAATGACATTGGGATGTGTGAGCACATTCTCTTTTACGAGTCAATTAAAATTGCTGACTTGTTAATTAGAGTATAAATACTCCAATATAATTTTAGGGAATTTTTACACTTTGGCATAATATTTATGACAATATGATAGCAATGAAATAGATCCACCGAACCTGTCAGAGTTAATAAGTTAACCGTCATGGTCCTAAATTTTATTGCTAAGTTCTTATATTGCCTCTAGTACTGAATTTAGCTGCCCTTCACCGCTATAATAGATCTGATTACAAGTTAATAATACTATGATCGGTAATGTATGAATCCAGTATTTTTTTTCTATAGAAAGTTATTAAGGTTGTAAACTAATATATGGGAGATTGAATTGAAACTGATAGTGATTGTGTGATAGGAATGCACCGTAATGTATATATTCTCACAAAGCGGATAATACCCAGAGCCGTAACACTCTAAGTGATATATAAAATAGCTTAAGAGTTTTAAGTAGAGTAGATTCTCATGCCTTGGTTAAGCAAATCCTCATAGCTTTATAACATTTCTATAAACATTCTTCAACTATAAAGATTTATAAGAAAAACAATTTTTGATAGACGCCTCGTTAAAGTATGATAAATCGTAAGTTTACGAAGTGCAATGGGCAGTTTCTATGATCAGTAGTTAAGAATTCTATCGGACTACCCGAAGTAAAATTAGACAAAGCCACTCAATTGACAATTAAGTTTGGGTGCACCAATGGTTTGTAGCATAAAAGTTTTAGTAGTGAAACTATTAGTAAAATTATTAGTATTGTTCCTAGCAAATATAGAGTGTTTTAATCAAATAGTATCCAGATGATCAACACGTGCATAAGGGCTTTTCTACCTGTTAGAGATTAAGATTTATTAACAAAGATCATTTGTTAAGTTAAGAGTTAATTAAGCATACAACTTATATCTATAGGCTTAAGACTCTCCTGTAACTATCTCCACACAATAAAGTAAATAGATAGACTTCAGACACGGGTTTGAATCATTATGCGCCTATAAGAAAAAACAACTTTCCATTAATTATGTAACTATCACAATAATGATCCCACATAGGTATCGATTTCTTTGTAGAAACCTATTAGTCGAACAGCGGATACCCGAAAATTTACATCTGTATATTATACATGGTGCTAGACAAAATAGGATTGGCGTACAGGGCTAATTTTTCCGCCAAAGTGAGAAAGTTTCTAAACCCTACTCAACAACGTAACGAGTACTCCACTCTGATGTGTACGGCCACGTTAAACTCAGTAATTTATGTCCGATTGTCGTTGTGTAACTCGCTTATAGGGGCTACGATCAATTTTAGAGGCTGGACCATGCCACGCCTAAACTTGCCTTAATCATCATTATTTGGAGCGCCCTAAGATTGAATTTGGCTTGTTAGTAATAGACTGGAAATTCGAGATTATATTCGTCAGATATACTTTATTTGTGACCTGTCTAGGCTGATATTTAATTGAAAACCCGGATTGGGTTTTTGTCAATATCAGCGGAACTTAAACCCCCACGATTTAACCCAGATTATCATCCATCATCATGCAGTAAACTAAAGCCCCGACGATAGGGAACTAATACCATGTTCATGGTTGCGTTTCCAATGGTTTCACAGATAATACATATCGACCTAATATTTCACTGAACATTTCCGGCTGATAATCGAAATGATCTAAGTTTGCTACCGTTTTTGAGATTAGAATTACTTTAATCATCCCAAAAAATTGACTTCTGGGGTATTACTTCGGAAATAAATAAATCTTTTCCCTGTCTAATGAATTCGCCGTTGCCCAACTATCCACTTTAAATGGGTGTGTAATAGTATGATTTATTAGTACAGAATTTTAATGCAGCAATAAGTAGTGCCGCTTGATTAGACCGGGACAAATCAATAAGTAGTGACTTGGGGTATAATGAGCTAAGAAATTCACAACTCCATGAAAAGGATGCCTTGGGTCGTGAACTGAAACTCGAATTCATAATTCTTATCTCATCAGAGGCAGAGTTGCACCTAGTAATTACCACAAAGGTTCGTTGCTGAGTTCATGATTTCAATTTCATGCAATATAACAATGAATCTCCCAAATCGCAAGTGAAGAAGGACAATGGCAAATGATATAATGAATTATATTAAAAAATAATCTTAAAGATAGAGTCCAAAGGTTTAATATTCTTAGTATTTTCGCCACATATGTCTGAATTGAATCCTTATTGAGAACACTCTGAATTTTAAATGATGGAAGTTCTGATCATTGTTTAAAATCCGACCCACAAGTATTTGTTTCTGAATTAACATATGCAGTCAGAAATCTGGGCTATTCTTGACATTCATGTATTACATGTGTATAATTACATCGTTCGTTCAGATTGGTGAGATCTTTACTCGAAAGAACCTAGAGCCAGTACTGCTCATTACAATAACCGAACTCGTCATTCGTACGTACACCCTTGGCAAAATATAATACAATGAGACAATTATCAATAACTTGTACTATCACTTATATACATATATTTCTACGGTTACAATAACGGAAAGACAAATTACTCAACTTATTTCGATATTGAAAAAGATGTGTTCTACTCAAAAGAGTTAGATGGAGATTCCTTATATGCTCAAAA
474	2069242	2077272	8031	27.33	GGGTTGATGTTTCCGCTGTATTCTCTTAGATCAAAAATGCGAGAGGATTATTAATAATTGCAACTATAAAGGCAGTATATCGTATTACTCTATCATAATCATAAAACGTTTCCCTTTTTCTAGAAAAAATTAATTTATACATGTAATGATAAAGGCTGTTTTTATTACGTCCAGCATACAGTTAATTGATACAAATGCTTTTTGCAATACTCTTTATGCATATAATACCGGACGATCTTAAAGTGCATTTTTTTTTTGATAGTAGCGTGTGATATATGAGAAATACGGAGTTACTACAAATTGCAGAACTTAAACGATTACTTCATGAACTTGCATGAACCGTAGGATATGGATTATGGAATTTAAATGAGATTGTTTATGGTATATATTTTGAAGATGAATGATTAAAAACAAGATTTTTCTTTCTTCTACCATATATGAAAATTTTATACTTTATTTTATGAAGTATATAGATTTGTATCAACGGATAGTGTAATTGTATATTAGATTACGTAGATGGGTTAAAGTCTTTCATAATCTATTACATCATTACATATTTTTAATTTGCTATTTCCATACACTGTATAGTAATATCTAATTTATAAATTTTTATATATGTAAAATATTTCTTCCCAGAAATTAGTATTTCTCTTTAGTGTCTTGGATGATAAGATATTGCTTGCATGCCTGTTGTATATATATATGAGTCAATTAATAATTTGAGAGATACGAGAAAACTCTGCACGAATCTTTTTGAGTTGAGAGAACGTTATCCCACAACCGAACTCGTAATAATTACAAAATTTTATTATGGATGTAACTTTAACGTTATTCTAGATAAAGAAATATTTGATTTAACTAAAGCTTACCCAGCTCTATACAGTTTATATAGGCATAAGCTTATATTTACGAATATATTCATAATAACTTATATCCGAAAGTAAACTGGAGAGGACCATAGGATAAAACGTTCACAGATTAATATCTCTCTATTAACATTAACTTTATTCATGTAGGGAAGTTCTTCTACTCTATTAGCATATTTAAAATATGATTTTTATAAACAGGATTTTAGAAAGAAGCTACATTTACTATAATATTATTACTATTATCAGGAAAAAGAAATTAATTACATCTATAATTTACACGCCATACTTTAAACTTGGACTTTTTGTAGAGTTAATGCTGAAACATATTAAATTATCCTAAAGGATGTGTTGTTAGCAATAAAAGTTAATTTTTTATGGGAAGAGAAGTTTTTATTGTAAGTCGACAAGGATTCTACAAACCTTATTATATTTTTGAATGATTCTAGGTAATATAAATTTGTATTACCTCTTGAAGGGTTGAAAAATTGGTGCTCTATAAGAATTAGGTTAAACATTTTTATTGATATATAATACTACTAAATTAAAAGTATAGTTGTTATCATTTGCGAATATCATAGTCCGATAAAATCCTTAGTATTAATATCTCGTTTGACAATAATAATGAATTTACATACTGAACGTTTTTGTAAGATGTCATGAAAGTTTATTGGGTACATTCAATTATGTTTGAATGGTCTATATAAAAGAAATCTTTTAGGTACGATACGAACGAAAGTGCAGTGTATTATAAGTCCTATAAAGTGCAATTTATGTAAAATAATATGTCAAATATGAACACATTCAAAATTTTTAATTATACAAAAAATTACTCATTAGTGACGTTAAGAATTCATGACAGCAAATGCATTATGTTAATAGGAGACGTATGTCGCGAACCATCTAGGTCTTACTGATTTTATATACAATTTATATACTAGAGAGGAATTATTAAGAAAATAAATTCAAAATAATTAAATAATATTCCATGTATATTAAACCAAAATTGATGTGAAAACCTATAAACTTTAAATTCTCGAACTAGAAATTTCGGATAACATAAAGTTAAATATTGAGTAAAACCTTAAACACAGGTAACTGTACCTTCTCATATTAGGTTAGTCAATAAAACGACAGAATTTTCTGTGTACAATCTTATAAAATATAGTTCTTACACCATACTGTACATTTGAACTTTTACAGTATTACATAATCTTCATTAATGGAATGTATAGTTCTACTGTGAAAAATAGAATTCTTGCTTAAACTATAGTTCTACAAAAATCACTAAGTAATAATAACCATGGGAGACACATAATTTTGAATATTTTAGTTTCTATTAAGTACCACTAAATAGGTATTTTCTAATATGTTATTATATAAATTCCTAATTCGCATTTGTTTTATAATAATGAATTAGTCAATTAGAAACAGGATGAGAACGTATTAATAGAGCTTCGTATATAAATCCACTCTAGATTTAAGTAGCAATTGCAATTTTGAGAGGATTGAGCTAGTACGACTAAGTGAGCTCTATAAAAAATAAAGTTTATTTTTGATTGTTCAAAAGTTACTTTATAACCAATATCATCAGTTATTACCTTTATTGAAAAAATTTGTTAAAAAATATGCAGTTTAATTAGTTGTGATACCAGAATACAGTTTATCTCAGTAACTTTGAATTATCTATAAGAATTTTCACTATGCAGACTTTCTCAACCTACAAAACTCTTCACACTTTTCCTGGAGAGAACTGACATTCAATTCTAGCATTGTAAGATAAACATTTAAGTTATAAACTTTAGTGCCAACCTATTGATGGCTGGTCAAAGACTAAGTTAAACTAGAATTCATATTCTGTGTATAATATAAATTACAGTAATTACGCGTCAAACAAGGGTTTTTAACTTCTAGTATAGTTTCTTTCAACATGCCTCGACTAAGTTCAATAATTAAACTATACACAAGAACAGATGTTTCACATATAACAAGGAGGCGGGCACTGGGAGTATAGAAAATTGACAATGAGTAATAGTTTTAAAGTGAAGTTAAATATCGATTTTGAATTTAACCAATTATGTACATTCATTGAGAGTCAGTAGATATATGGTTATTTTAATCTGACTGCAATTAAAATTACCTAATATGCAGAAATTCTACAATTATATAAGAAGGACCTAAACAGAGAAGGAAAAGATTAATTAATAAGTAATCAGGTAACTGCAAAGTAGAAATGAAACCTTTTTCACTAGAATCATTAGAGATTGTTCAAAAATATATGATTATCGGACTTCACCTACACGTTTGCGACTCAGTGCGCAATGTCTTATTAACGATCAAATTTTACTTCTCCAAAGGCTCATTTTGCTATTTTGTGTTTAGACAGAAATAATTAAATTTTATTATCCATATAAGTAGTACGGATATATACTCTAAAAATTAATGCTGAATTCTTCACATATCCTAAAATAGTGTTAGGAGAAGTAACAAAATTCAAAACTTTATAATATCTCTAAACACACACACAATACCTGTTTACATCCGAACGTTACACTCAAGTAAATAAAAACCCTTATATAGATATGGGAAAATTAAAATAATCCGGTGTTACACATTAAAAGGGTTTACAAATATAACTTTTTTAGATGACTTAATGAGTCAGTTATTTTAGGTTTCAAAAGCCACGAAAAGTTGTAAGAACGTCATGAATGTGCAGATATCTAGTTCCAAACGTTTGATATTATCAAACTTGACCACTAGTATGAAAGCTTTATAATTTATACAATGTATAACTTACTCTCCTCAAATTGCTTGAAGCTAATGGAAAATTCTGATACATTGCGTTATGACATTTAGTATTTCTTGTTATTGTTAATAGAAATTTGACTTTATTACAAATTTGTTCATAATCAATGCGTAATAGGTTTAAGATAGGTATTTATGCTCAATTTATGATATTTTTTCAAAGAGTGAATAACAATTACTTAAACACTTTCTTAAAAAAAGAGCAATAAAGGACATCGCTAAACTCTGAAACGTTGCTGTATATGAGGTGGATTATTTATACTCATAGATTAAGGAATTTTTGGTGAATTGTATAACTAGTATTAACAGATGAGCTGATAGAAGTACCATTCGACTTGATACATAAATAACGGAGAGATCCGTTTGTAAGTATGTTACAAAAGTGTACAAGACGCATCATACTGGATATACGTGATATTCTGGATTTTAGAAATTTTAATACAAGTATTTCAACAAAATAGCGGAAAAGAGAGCCGCATAAGCACCTCGTATTCTTTAATGAGTTTAATTCCATCATTAATAAACTCTTAAGTTTAAGTTTTCAATCTTATAACGTCATATTTATATTGCTAACGTTATATAGATTAATTTTTCTTATGATCTATAAAAATTTAGTTTCTCAAACTTTTACAGAAAGTTAGAATTTCATATTTGTAAATCTTAGCTTATAGATATCATATTTGATTGTCCGTCTGATTTTCATGTAGAGATAAAACTAAAAAAATGAGGTAACTGCTTAAACATAAATCTGATTTATTTTATAGGAAATAGTAGAGGAAAGCATAAATTCAATCACATTTTTACACATTAATAATAGTATATATTTGTTGAACCTTATATTATAAAAATTTTAACATACAGGTAAGGAATCCACCAAGAGGATATTTTCTTAAAGATTAAGAATCAATATTTCCTGATTTAATGTTAATGATTAGCAGATATTTTTCAATAAAATGGCAAGTTTTATTTTGAAACTGTCCTAGAAATTATTTTTACATGTGTGACCAATTAGTTATATTTATATATGAGGGCCTACTGTATTAAAAATATTGCATAGTGAATAAATGATCGATAGTTGATCCCATCTAAAACTATATTATTATTGTTATTTAAAAGCTATAGTTTATTAGTATTTAAATCTAGATTACACATAAACTTTTTCAAAGTTTTAGCTTCCATAGGTTCTCTAATCGTCAATTCACATGTGTCTAAAATTTACTTTGTTAATGAATAAATATTATATTGTATACAATAAAAAAGGTCAATAGCCGTTATTGTGGATAATTGAGTTATTCATACTTTATATTTTTAGCTTTAGTTGTATTTTATAAAACTTTTTAATAACTGTGAAGCTTATTTCTGAAAAATGGCTCTTACCGTTTCGTAATAGTTCATGTCATCTTTATTATATCTACTAGTGCCAAATTTCAAATAATATTGTGAGAAGGAGTTCATATGTCTCCAATATAGTAACGTTATTTTAAATGTTGTTTTTTTTATTATAAATTACAAAAGCATTGAATACAATCATTAGAATATTATATTTCTTAGTTTAAAATAGCTTATTTAACTATAAATAGCTTGCAGACTCAACGTAAGCATTTCTTATTTTATGCATTGTTCTTGTATTTATGTAGTTAGTCATAATCGACCATAACCATTTTAATATCGTTATTAGTTTTTGAATATAGCGAATTACGAATTTGCAGTCAGGTTGAGTTCATTAACTCCTTAGAATAAACCAATTGACGTATCATATGGACACAAGATTTCATTAGCTATAATTGCAAACGGGTCTTAAACAAATGTTCCCACATTAATCTAATTAATTAACTTATATCAGATAAACTAAGATATTATCAAACATGCATAGAATCTAATTGAATTGATTATTTCCATTTAAAGTACCCAGGTGATCATTGATCAGAATAGGTTTATAGAATTAAGTTGTGTGAAGGTTTGTATATTTCATTACCACTAATTATAATTAACAATAAATTAATAATTTAAGTACATGGATAGTTTTATTAGTTTGTATTGATCTAAGTTAATATGTAGTTACGATTCGGATTCACTTGTTAATACGATAAACCTGTAGTCAAAATAGATGCCTAATATGTACACTACTCAGGAAAAAAGTTCCAGATGGAATTATGAATGAACTAGTAGATTACTAAATCACTATAACGATCTAGATCAGAATTTCGATCTATTCGACAATCATAGATATTTATTCAAATTTAATCAAAGCATGTACGAAATACGGTTTGTTTGCAATAGAAGTAATATGCTATCTGTTTACATATTTATCGAAGTGCACAGTTGTACCAACCCTATCGGTTGTATCCTTTAGCTAAAATGTACATTATAAATTTGTTAAATGAAATATTGACGATTAAGCCGTAGATTAAAGTATCTATTCATATGTTTCAATTACTGAGTCAGAATCATAATGTTATTCTTTTTATCAATTTATTTTGCATAACCTATTTCGGAAACATCCACGAGAAAAGTACAAAATTTTAAATAAATTTTATACTTGTTATGTTGGCAACAATGATTGAATTAATATAAATTTACCCTTGGGCCAAAATAAAAAAATCCACTTTTTGTAGGTATAAAGGTACTTAATTTGGATAAAAAATACTTGAGTGTAAACTTGACCCACTGAAGCAAATTCATTTTGAACATATTTTTTCTACTCAATAATGAAAAAAATGGATTTAATCTACCTCATAAGTCCATTCACGTTATTAAATAAATATTAAAGTAAACTTTATACGTCGGAAAAATTGATGACGCTCTCAAATAATCTACCATAATTGCTACTTCAAATGTATTAAAATCTATATTAGTTAGCTAAAGTAGTATTCGGAAAAGTGTTTATTGAGCTACGCTAAAACATGAAGTAAAAAAAAGGGATTTGAGCATATCACTTAACGATATTTTATTACTGTTAAATTCAAATGAATACACACCTAAATAATATATCAAGATAATAAGCTTAATTTAGTGAGAACCCATATGTTTATAAATAATACAACTGTATTATAGATTTACCTGTGACTAATTTATAATTGATAACAGTGCCTGATAATTATTATTTACTATATTTGTCCGTACTTATTTTTACATTAATCGAGAATTTTTTAAGAAAATTTTATTTTTAGCACATTGAATCAATCTGTATATAAAAACCTAGTTATAAAGTCTTGCATTCTTCTATATTACGATCCTGTTCTTAACAGATAAGGTTAATGTTCATTACTTTAGTATTCATATTCAATACAATGTTGTTTTAATGATTTCATCAGCATAATGTAACATTCCAAATGCCAGAATCTTAATGAACGGCGATGTAATATATTGAATGCACTAATCAATATAAAAAAGTCTTGATTTACTTGGTAAATATTAAGTTGATTTTAATTTTAATTGATATATTGTTAGAGTACCAACAACAATAAGTATATAGACTCCATTATTGTAATAACTACATCAATGCGGCATTTTTTTTGAATAAATATTAACACATGAAATAATTATATAAATGTTTGACGCTTAGAATATTATGGGCTAAATTTCACTTATGAACCTATTATATGATACAGAGATTATTATCTCTGACGCTTTTCTTAGGCAGATGATATGTAACACTTATTCTAGTTTCCTAGATCTTTGAATATTACTGTAATGCCAATGTGTTTAAAATAGTCAATTAACAGAGAAGCTCGATTATAACAGTATTACTACTTTCGGAACTGAAGAATTTCAGTAATTAGTAGAAGAACTTTGCTACTTTCTACATAAATACCAAGCCATATGAGGGTACTTGAAGTTTCTTTTTATTTAGTTGTAACTATAGGAATCCTAAGCTAACTGTACAAAACACTTGATAATAAAGGTATGTTAATCAAGATACGTTTTAGTTTATATAATATTCCGATGAATCACCAGTATTCTCCACAATGTATTTCTTAACTCTAGACAATATGCATAATCCCCATTTTAATTTTTAGGAATAATAGAATATAAATACTGTTTATCAAAGATCTATTTAACTTCATAGTCGTAATTAACTAGTTAACATTTGATTCAATCTATTTGTGATATTGCTTATCTAGGTTGATAATCATGCATCAGTTAATTGTTTAGTTTTGTATAACACTTCTGACATTAGATTTTCAAACTGATTTCTAATTAACTTTCCATGATATATACGTAATTTGAGAAAAATAATAGAATCAATACAACTTATGCCATCAATATAACACAATACATGAACTCTACTTAGCTCAATAGGACTTTAAGACTGACACCCCTAAATAACTTCTTTTATTCTGAGTTAAGTTAGTATTAT
475	2079194	2086419	7226	25.38	CAACTGGTAAACATCTATGTAATTATGACGTGTAGAACGTGGAATGGAGATTAACTTATTAATTATCATTTCAGCGAAGTTTATGTAGAGAAACACTCGTAGTGAAAAAGATTTGAATCCCTATAACATATAACGAATCGAGAAATATTATAAAGCAGTATAGGATTATCCGACCAGTCTTTAATATTAAAGTCTAAAATATCATTTGGATATTACTACGTTTATAAATATTAGAAACAAAACTAGTTATTGCTATTAAATAGCCTTCAATTTGGGATACTGTGCTAGTCTAACTATAACCAAATTTCAAACTCTATTTTCTAGGAATTGCTACATGGAGAACTTATGAACGTATACTGTGAGAATTAGTTTCAAAATTTAAAAAATATAAAATATTGAAAAATTTTCTGAAAGGCCGTATTCCTTTAATACATATTAAATATAAATAGACGACCTTATTATCTTAATTGTAAGATTAAAATTAAGGAATTACATAGTTGATCACGAATAAGAGTCAAATCAGATTATAATAGGCATAATTAGTATTAAAAATGATTTTAATAGTACTGATATATACTAGGTGATTATTAATACAATTATTGATAGTGATATACGTGTAAATGGTTTATTGACTTGGGTATATTATTTTCATAAACTAATTTTAGAGATAACAGTAGCTGCTTCAATCTAACTCAAAATTACGTAATACATAGGAATAAATAGAAATAACAATATTTATCTGCTAATAAATGGTTATGCGATTAAAATTGTGCTACAGAGTGTATCTAAAAAGAACTCATAATATTTGCATAGATAATGTTGTACCAATGTTTCTTGCAGATAATAGCCACTTTTCTACTATAAATGATTGTTGAAGTTACTTATTTGTCATATGTAAAATATTCTATTTATAATACAGATAAATGCATTTCTGATATGGACTAGATCAATTTATAATTTTACTCGATTGTACATGTCCTTTAATTAATGTTTCGTTGCAAGTGGCATTCTTCGGCATCAGTACAAAATTTTGAATTTAATCAGACAATACAGAACTTATTTGAACCTACTTAATTAACTTTACGTATACGTCAAATAAAAAAACATTTATATGGGTAAAATATTTTTAAAATCTGAATAACATAATCAATAAAAATGTAATCATAAACTGAGTAAGTCATAAGCCCGTAATATAACTACAAGATTAATCGATACGTATAAAAATAGACTAAAAGTTACTAATTTTTATATAACAATACTACACATTCACGCAACATGCATTGATAACGTCTGCTAAAAATCTTATCGACGCGCCAAAAACTTGATGATCTATTAATAAACATTCATTAATTATAAGATCATTAAGTTTATAGATCCACAAAACGGCGGCATTATCCATTGGAACTACCCTAAGAAATTTCAAGCATCAAAGTTGTTTACCATTAAAAATAAAAAATATGAAAGTATTATCGATAGACGTAATCTTCTGTTTCGTAACATGAATAAGAAATTTAATAACAGAGATTAATTTGGTAATAAGTAGATTAAGTATGTATTGTAAAGAAAAAGAATTAAATTAAGGTAACTCTAGAATTGCCTCTGTTACAGTATAACAATTATCTATTAAAACTATAGTATCTAGCTATACACATAAGAATATATTTTCAACAATTCTCTTCGTTAAAACTTATAAGACTTACATTTAATTAATGAATATTCAAATAGCTTGAGTTGTGTGGATTAATTTAGATAATAAAGTTTTACTTAAATGTAGAATATGCGAATTATTCCAAAATTTACTTTACAAATTATTTTCTCCCGAAACCAATTATAATTTATGAGTTATTTTTTAGCGGATATACGGGTCATAACAACTAGGTATAAGGCTATCATATCCTGTGATAGTGCCTATATATAAAATAATTGTAAATTCTACAATTTTTTATAATTATGATTACTAAAGTTTCTTATCATTGCTTTTAGTTCTATAAACTTAGTTATACAATCAATTATTATTTAATTATAAGACAATAAGTGAAATATTAAACAATCAATAAAGAAAATAAATTTTCATTATCGAATTCCAGTTATGCCATCAATATGTCTTCAGTAATCTTTACAATATAGTATCCTTACCACTTGATCCAAAGAACGAAGTCTGGGAAATTTTGCTGTAAGCCTAATATACTTTGGAGTTTTTATGAATAATTAAACATTGTTATTTATTAAATTCCAAATTTCATTTTACAATTATTATTAAGCGGGTATGTTAATCATTTATTAGAAATGTCTGAGTTATTAGAATTAGACTATCGAGCATTCGTGTTAAATATATTCTTATGGTAAGGACGTGCTAAAATCTCGCGTTTATAGGCTTAAGTTTAAAACCTTTAAGAGACTTTTTAAATCATTTTTAAGAAAATCATGAAATTACCAATATACAAGATCTTATATAAAGGTTCATAACTTAATTAAATAACGAACAGAGAATTAAATTGAAAGGTGAACGAAGAAATCAATCTTAATATCTATGTCTATACGGAACTTTGACAGGATATATTAAAATTTGATTTCGAGCAATAGCGCGAATTGGAAGTTCTTGATATTTCTTTTCTAAAAAGAAGCATAAAAATTTATAAACAGGTTTTAGATTAATTAAAGATTCTAAACTTTTAGAAGTATTGTAGAAGCTCAGTAAAGTTCTATTGTTGGAAATAATGTCAATCATATTATGGCTTTGAATGATCTATTGCAGTTTTGATTTCACACAATTATATAATTTTAGACGTCAAAACAGGACAAAGGTGGTTTTAGTTTTTTTCTGGATATTATGTGTTGTATAGTAATAGATTTTTATCTTATTAGTGAAAAAATAGTATCATATATGCTAATACTATAATCTTCCACGTTACCTTACAAGTAAGTTAAACTTAAAAACATAACATGGTTAAAAACCTATCCATATTAGAACTTTTACGTAATTATCCAAAGGCAGTGTTTAATGTTTATAGAGTTGACAGAATAAATATGATATTTCACTAAAGTCAGGATAGTTCTACGAAATTTAACAATTTTTTAAATATAGTAGATATAATCCTATATATTACCTTTAGTTATCATTTACTGTAAATGAAATTTTTCAAATCATATAATTACGAAAATTCGTAACGATACCAAATGTGCTGAATTTAATATTCTACACCCAATCTATTTGTAAAAAACCAATGTTTGTATCTAGATTGAGAAAACTGACCACTGTATTACAGAGAAAATATAATTTACAAATATTTTAATCCTTTAAATAAAATAATCTATCTAAATCAATCTGAGAATGGTATTACAATTCTTTATTTAATCTTTTCTAATAGTTCAAAATATTTATTGACATAACCGGAAAGATATTCTTGGGCTTTCATATTATATTTTATGTATAATTGATAAAAATACTTAACTTTACGAAATATAAATGATTATTGCCATAATCTTGAATTCACTCAATTTTCTATTATAGACACTAAATAATTTATGAAACTGAGAAGTTTACTTTTAGCTATTAATTTATGTTCTTATCCAGCATTGTGATTTAAATTACAAATTAAACCTTTATCATTTTACCGTTAAATGAAATTCAAAATTACAGGAGTAAATCAATTGAATTTAAAAAAATATCATCTATTATCAAATTTTTTTTGGTAGGAGTTTTATGAACTCATATTGATAATAAAATATTCTCTGTGTAGTAACCAAAAAACTATATTAGGTGTTTTTTATGTAATATATGCATATGTAACAGTATACATAGTTAATATTAGGGTTATTATACTTTACATATAAAGAATATGTATATAGGTTTATCGATATGATATTCTACACTAAAGTAAAACGAATACTTAGAAAATTTTCGTCCTATCATCATCTATTCTGATAACTATTGTTCGAGATAAATATTATATGATCTTAGAGATTCTCTGATAACGTACCTTGAGCATACAATTGAGATGATCCTGAATAAATGATACCAAGATAAAAATAGTTGCTTAAATAATTTTTCAAGTAACTAGATCTCTTAGTAACCGAATATTATGAGAAGTAAGTTTTCTTTTTTACAAACCATTCATTGCTATCAAAATATAAAATATTACGATAAAAACACGATAATTATAATTACATGGATAAAGTTAATTCAAGCCATCGTTAACCTCAATTAGGATATAAAATAATATGAATTTAAATATGAGAGTTAAGTAGCTTGTACTGTTATTAAAGATAATACTAGTATTAAACAATATTCTAAAGCACTTTATCAATAATAACTTTTATCTTATAAGGCTCCTATTTAATCAAAAATATAGTTAGTAAACACATTATCTTATAAAACGAATAATCTTCAAATGTATGATAGTCACTAAAAATTGTATCTGGGTAATAATATGACTGTGCAGACCTCATAAAAAATAAGTGAAGGATTGTGTAGGTTGTACTCCGGATCAGTTGTAGTATTTAAAGCACGTACACACATTTGAATTTTCTTTAGCTTCATTTGAGCTATTAAAACTTCGAAAAACAAATGTTTCCATTTTCACTTACAAAGTTTTAGAACCTTATCCCTAATTCTGAAATATGTAGGTTGTTTAAACTGAATGCTAATTTTGATCGAGTATCCCAAATTCTGTAACTCGTATGTTTTGATATTATGAAGAATTTTAAGTACCTGACTTTCTGAATTTGATTTTCTATAATAATTAACTATGATGTTAGAGGTATACTAGACACAGCAATATATCTTATTAAAGGTTAAAATTATCCACTTTATTTATTATGCATGTTTATTTTTTGACCCTGTGTTAAATTACATATTTTCATTAAAGCACTTTTTGTTGTATAGTAGCTTTATTAAACTACTATGCTAATATAGATTCTTATCATTTTTTGGAACACCTAAACGTATTACATGCCGTAATAATCACTTAATTATTATGTTATTCATCATAAACCGAGATTATTAGATTTTATTGAACCAAAGAAAGAAACTTTTTGCCTATATTTGAATAAATCTCATTTATGTATATTCAAGTGGGAGCTCGCGTAACTATATTAATATTATCATATACACTTTGTACCGGTTTCTCCACATAACTTGGCAAAACACTATTTGTATCAGTTAACTGGATAATAGACTATAAAGCACATTTCCCAGATTATTGGAACTCACGTCATGTGTGAAGTCTTTTAACCTTCTTTATTAGACGATTTTAATCTTGATATGATTGATGTTGACATTAATATAAAGTACATATTAATGAAGTAAATTCCCGAGTTTAATTAGTTCTTCCTCGAATTATAATCGTATTATAATGAATTATCTTGTAAACTTTTTATTATATTAATAAGCTTTGAATTTTTAGTTTCATTAAAATGTAAATATATTATAATTACCAATACTTACAATACATCTTATGTTATGTTAGATCATATTTTTTGATTATCTTTTATCCCATAGACAGTTCTCGCTCGTAATGTTTCAATTTTTCAATTCAATAAACATTGGTTGGAAACAAGGTTTAAATGTCAAATTGTAATAAATACAAATTAATGATATACAGCAAATAGTTTCTTCCATCTTACAGAAGACTAATAAGGTTAGAATTATATAATACTACTGAACAAAAATCAAGTATAATGAAAAATTGAAAAATCAAGTTAATGATACTTATTAACTATATGGTAAGAAGTTTTCAGATTCCACATAATGTAATAACTCTTACTCTCAAAAGAATAGAAGACTATTATTATGTGTCGCTTACTTATGTATTATTACTCTTAGTTAAAATTTTATGTAGGAATTTAATGAAATATAAGAATTTCAATCGAACTCGATGAACTTAACGATATGCCGCATTCTAGGTAAATACGTCTTTTCATAATCAAAGGGAAGTGATAGGAATGTAAATAGATCACCCGTTTATATTGCTATATTAGAAAATGCAGTACCGAGCTTGCACAATAAATATTATATGGGATTCATATTGTCTATATAATGTTTTATTATAGTTGTATCGATTACATTGGATCAATGATATAGTAAAGTATGGTAAATAACAAATATAAGAATTAATTGTGACCATGTTAAACCGTTTTTAAATTGAATTCATAATATCATCTTTAACTAGGCCATAGAAATAATCAACTCTAATTTTATTTACTCTTGAATAAGTTATTATTATTAAAAAAGACCTAGACTTTCTTATCTACGTTTTTCTAAAATCTCTATATTAATGTATACTGTGCATTAAATAAAGAATAGTTAGCGTACTTAGCAGTTTTTCGTATCTCATTAGGAGTAAGTAAAAATGCCAAAAGATTTCTTTAAAAATGCACTTAATTGGGATTTTAAGCAATTAAATATTTACTAACCTGCTATTCTAGATGACAATTTTGACGATTTTAAAAGTTTCCAAAATAATACGGGGTCGATATATATTTTCACATTACAATAGTATAATCTGTGGCCTATATTTCGAAAAAGGGTTTAATTATATAATATACTCTGAAAATCACCGTATTATGTTTTTTAATGTTTGTATTCTACATAACGTTAATATTATCTTTAAAGCTACCGTGATGAATATATGTACATATAATATAACAAAATTTAGTCTTTATTAACTTAATAAAAAACTTATTAATTCCAAGAGTTTAGAACCGAAGATGAAAATAAATTACATAACAAATTCTCCCTACTGTATTCAATAGATGGAATATTAGATCTGTAAGATTTGTCTCTTTGTAATCAAAAAAGAACAAGCGATAGATATCTAACCTTATAAATCAAAAATTGAAATCAGTCAATTATTAGTGTACTAATTTACATTAATGAGTTATTATATGACGGCCGAACGCAGAGTAAGAACTTATTCGACGTTGACAGAATGAATGAGTTCGGTATTCTCTATTGAAATCTTAAAACCACTATATATTTGCTAAAGGACAATTTATCTCTAAATATTAAATCTAAATAATAGATATTTAATAAGTATTGGAAGTTCACAGATTTAAAGGGATAATAATGGGTTAAAAGATAATGGGTAAGCTCCATTTTAGCTAATTCGTAGTTAAAAGAGATTAATCTAACAGGTAATTGTTATTAACAGCTATCTCACAATATACTCCTCCGTTGGTTAACTGTTTTGTATTAAATTATTAACAATATTAAAGTATAAATTATT
476	2088494	2090836	2343	39.03	CCAAGAGACGCTTTAAGGTATGATAAAACGTTGAATTAAGCCACTTTTGTGATCAACGGGACCTCTGTTCGCAAAGATTCTCTTCCGTAGTAGTATGTGTGTTCATCTATCATGACATAGGCACTTGTTGCCATCGAAACCTAACATCCACATTTAGGTATAGGTCTCGTATGCCCCAAATCAATAGATAACTATCCAATAGGAGCATCACCGATATTGCGGCATAAACAGATTGTATGTAACTTGCGAAAGCTATGAATTATTGCTACATGCTTCATTGTCATGTGACAATGCTCTCAATCGTTAGCTCCCGTGAGATTACGGAAACACCTCTTCACAAGAGAATTTCATGTAGAATTTTTTACAGAACAGTACGATATATTATTTGTCAACCACGGTCTTAGCGGGATTGTTTAGAAGGAGGTAAAATGACGGCGTTATCATCCATAACCCGTGCTAATAATGTAATAGTAGTCTGTTGTCGAAGACCAACACTCCAATTGTATCCACCCTCTCGATCTGCGCAAGAACCCTGCTAGTCTAGTAATGTTAAAATACGGTATCTGATCGACCGATATCTATGTACCTTGCGGAATCGACCTTACACATGAACACCCTTGCGTAGCGGGTGTACAGATCAGTAGCTGAAAGTTTGGACTAGAAACTATTTTAACATGTTCACTCACCTTAGCTTTGGGATTTACGTAATTGTTATGTTTGATACTCTTTGTTCTGTGAGATTCCATTAATGTACTGACTTCAGCGAAAGCCTCTATAAGATGTAAAATAAGATTGCATCAGTTAGTTCTTCTACGAACTGTATAGTCATTCAGAGTGAGAATTATAATATCAAAGACAAACTCAACGAAAATTCTTCGTTTCATCTTACAGCGTTTATAAACTACTGTGATCTTGATATAACTACGACTCCTACATAGTGAAGTATCAATTCTTAATAATTCGTTAGATGCCGGAAGGTATTTCAAAACACCATCACGCAGCCCTACTAAGCTAATATCCCCATCAGTACGAGAGGTAACACTGTCGCAGTTATCATTAAATCTTGAAATGAAGAATCGAAGGACACAACGTATTCAGTCGAGGGTTTATAATGATCCGGTAGTTATAACTATCTCCGGAATCTTTCAAAGGTGTTCATGATGTAAATGGACTTAGAAAATTAAATACTTAAATCTCTCTGGAGAGAATATTCAAGTGACGATTATAAGCTAAGATGTTTACGTATGATGTTTTGCAGTGTTGTCGTAATCGAATCAAGTGTATCTCGACTGTTTGATCTAAAGTTGCATGGACCGTGCCGTATACCTGGATTACGAAATCTGAGTTTAAACATACTAGTAAAAAAATTTGACTTTTTTGGAACCTAGTGTAGTATTTATAACATTGATAGGGCAATTGGGTCAGGACATGTTTGGTAACCAATATTCATAAACCTGTTTCGACTGCCTCGATTAGTACTTCTACCATAAGTGGTATGATCTAAGGGCGACTTTGGGAAGTGGTGGTTTGGTTCTACACATAATAGGTCTTAAAGTGCCGATTATTGGACGCACTCATTAATAACCAATTATATAGACTGTCAATCTTGATCCCTAGTCGATGCTACTAGAATGCGAAAATTATAAAGACATATGTCCTCTGTATCTAGCGTCGTAGAGAAAATTAGTAATATTTAATAGCGCTAGCTTTTTACACGAGTTTCAAGATGTCAATCAAGCATTTTAGGGAGATATATAGCCAGTTCTTAGTTCGGCTTGGCGGATGAGTCTCAAGTTCACTGCACTAAATTGTAACTTGGATAGACCGGTTTACTTCCCGATGAAAATTTATCAAGGATTCCAGCGCAGACTTCCTGAATAGCATCCTTTGCGGTTTATTAAGGCATTTGTTTTTTAATCATTACCTGAGAACATACAAACATGGTGTGCAACTTCGTAATCAAACCTCACATCAGGTGTATTCTAACTAAGTAAGTACTACCTAGATTAGTGGGCAAGTCACCCAACGCGTACATGTTTTGCATTTCCCTGATGTTTTCTGGGGGTAAGCCTGGGATTATCCTATCAAGTCGAATCATTGTCACTCAAAAAGATTGGCATTATTCATTTCCTAATTTTAAAAAACGTGTCGCAATAAACACTGAGCCTTATGTAGTAATAGATGTACAAGCCCACTTTAACAGATGTCAAAGTCTTATACACCCGATATCTGAACCGTTATGCAGACGTTAGGATATCCTCAATTTTTTAGGGAGTTTGACGACAAAGACTAACAGGAGTCATTTGTCCGAAAGTATCAGCGAGATTATTTGCGTCATTAATT
477	2091601	2093234	1634	33.09	AGGAAAGAATAAGACCGACTGGCTTCTCAGGATAGTACGTAAATTCCTGTTGTATTAATAACATTTATCGTTTATTTAGTTTAAGCAAACCAAGAACCAAGACGTACCTTCCAAACTGAGTCACTAACAAACTATTCATTGTTATCTTTCGACCATTTGCTTATAAGTAAATATATCCTATAAAATAGAGACAATGTACTGTCATTGAAACTATAACTTCCTGCTTATTCGAGTAGACGCACAAAGTATTACAGTTTTGAGATTAGTTCAACCGTCTTGGTGTAACCGATGCAACTTATAACACTCACATTAAACACAAAATCTCATTATACACCCTATGCTAAATCTCCCCCGAAGTCTATTTATTCGCAATCATGAAGGTTTTTTTGTATTTTCTTCTTTTGAAATTTCGGTATTAACAGTTTACATAATGCTCATGAAAGCAATACTATTTGGGATTATACTATAGAGGAATCCAATTATGCCTTAACCTAAAAGTTCTCATATGATTAGTCATTAGGTTAGTTGAAACTACTGCCGCAACCATATCTAACAGAAACAGATTACAAAGTTTTCAAACAAAGGACATTCTGTGTTAGTCTGGGCCCCAAGACTTAGGAATCTCGTGTTGAACCGTAATGTAAATTATTAGATGAACTCTAATAAAATGGGTTTATATGGAACCAATAATGAGTTTGGTATAATTTATATTAGAGAGGAGCCCTGAAAAATAAACGGAGCTTTTGTGGTAACCGTTATACTAGACTCACCCTATGACACCCTTAAACGATAAATCTCGGCAGTTTATTAACTATTTCCCCCTTATATGCATCAGTACCGCTTAATATTAAATAATTATTTAAAATTAGAATATATGTGAGAGCCTTAACACAAAGTGTATATTTTGTTAAGATTATTTCTAGTAATATTTCATCATTACTCCCTACTTAACTTTTATGAGGATGTGTCAACTACTGTAGGCCTTGTCGGTAAATTTGCCAAGTTTTTAATTCAGTGTAAATTAGATATTTTTCTCTTTTTGTGTGTATAAATCTTGGCAGATTTGACTTATGTTTGACTCCGAATCACAGACTGAATTTAGAATTGCGAATATTGGGGCTATGAATAATAGAAATTAAAGTTTATAACATTTCTCGCAGAAAGTACACAACAAGACTTCCTCTATCGTCCCTCGCGAAATGAAATCATAAACGGTCCAGATGTACTTTACATCGCATAAAGTAACAATTTGTCAAGAAATGGAAAAACGTTAGCAAGAGGCTGTGGTGACTAGGATTAAGATATTTCATGTTCATGTTAATGATTCCTTATACGATCGTCTTGAATATTAAGAGATTCAAGCTAAACTTGTCTTCGACAACGTTTGCGGTAATTTCTAGGCCTCCTGCGTTGCTGTAGGTAAATCGTCTTGCATTTTATTATACTGCATTACGGTAATGATATACATTATTACAAAGTATTACTATCACTTTGAATACGTGTATATATATAGAACAATACTATTGTCCCTCTTGTCGCATGACAAAATCTCCTTCATGAAACTGTTCTGATTTATCATACAAAGACAATATAACAGATACGGCTATATCTTGTGTACGTTGATAAGATTGCAT
478	2095788	2097577	1790	31.33	CTATGCAATTAAAGCTTAGATGTGAGAGTATAAACTAAATTACGATAAGAATAGTCGAGGTTAGATGGTTCTCATTGATGGGAAAAATTCATCGAGAAATGCTTCGAAATACATATTTATGAAAACCCGGTAAGGTAAGATATTACTAATGTGTATGAGAGTTGCTGCAATTCACGCAGTATTTAAGAGCACTCACTTTCTTAAAGCTAGGTCATATAGACTTGAAATTCACTCCATATAGTGTATTATTGAAAGCAAAATCGTTTCCTACATTATATTGGGTGTACATAAATTTATATCAGAGAAAATGCTATGTAGCGGCTGTGCGCATGAAACAAAATCTACGTGATTCTCGATTAAATTTTATAAGGCGTCGTACTGCCCAATATTATAGGAATAAGTTCACGTCTAACTGCAAAACAAAAAATAGAATATCCTACCGTCACAAATTGGAATTGCACTAGATGATCTACTTTGATTTAGAAATAATAGTAATGATGTGTACTGGTTAAATTGTTAAGATAATTATACTATTTGTACATAGAACAAAGTACTATTTTGTCTTACTCTCGCCTTAAAAGTAGTAAAGCGACGTTTCTTTTAATTTTACCATCTCGACCGAATGTAAATCGGCTCATACTATTATTCTAGATGAACTAATTATATTAAAACAGACAAACTTCAAATATTAACCCAACGATAAGTAAGATTTCTATCTAATTTAAGTTGAGCCCTTGCCTCAAATAACCATTCAAAGAATTTACGAAAGAGTTTAACTGAAGGAGCTCACCATTACCTATCAACCAACGGTATGTTTAACACATAAACACCATACTGTCTTTAAAAACATCTCGATTTATTTTACGGATGGGTGACTAAATATCATAATATTCGGGCTAGAAATAAAGATGCTTTTAATTAACATTCCCTTTCACGTATACTGCCATATGGGAACCGATGTTACTCTATTACTTTTCCCAAATTTCGCTATTTCCCAATAATGATCTAAAAGAGAAGTAAGGACAATTTGGCCCCAAGAAAAAACTTAGGGACAAATATGCGATCATATGCTTTGCGGATAAAAGAGTTTACGTTTAGCCTTACACATGATTATTTTGTTTTTTGAGTGATATAAAACTAACCTTGATAAATGTTTGAAACATAGAACTATGGGCACTGTCGTAGTCCTAACGAACGTATAATTAAAGAGCGAGATATCTAAACACTAAACGGAGAGGAAACGTAATCATTTATTTCGCATGTGATACATACAAATACCATGCTTATAATTACTCGTTAAGTTCTTATTTAGTCTTTTATTGGCCCAACCTAATCTACTAAATGTTATTTAACCGCTTTCTGTGTTGATAGCATCACGCATAACACTAAGTCGTAAGCACAGAAGGGGCAAAATTGATAGTTCATCACATTAATAGCCGAAACGGCTTGTGAACTCATACCTCCGAGGCTCTAAAGCTTTATTCTCAAAGCTTCGGCAGCGCTATTCTATGAGAGACAGCTTTCATATTAAAATCCTTCTAGAGAGTCACACATGATGTAAAATAGTTGAAAATTCAACATTACCAAAGGTATGTTGCTTACAATGATTATCATCGAATAACCACATAAATCTTTCCATCCGTTTCAAATCTGACCAATTTTTTAATAATAAAATAAGTCCGCCGAGAAAGTCTTAATATAGGAGTATTAAGGTTACTGTCATCGGATATGTGATGTTTAATAAGATGGATGAACCATTAATATACAAATGATTAAATTTTTTATTGTAG
479	2102624	2102906	283	38.79	AGTTGTTGGAATCGCTGTGTACGCGATCAATACGACATCAAACCAACTGAACTTAGGTTTCCTATTTGAAATACGGCCCATTAAGTCCGGGCCATTCATCGGTCTTTCATCACTCGTTGCGACTCTAAAAAATAATCATTAGGCTCCAACATACATGAGTTGTGAATGCTCCACGGAAAAACCCTTAAAAGGAAGCCTCTTTCTCTGTAAAAAACAGAACATTATTTCTCCTGCGAACTGTAATCCTGCTTTCAAATGGCATTATATTTTATAAGACTGCTCC
480	2104973	2106830	1858	34.13	AAAGTACTTTATATCCACAAACCGATGGTAACTACTTCAACCCCTTCGGAGCTCCATCACAGCATAACCCGGACTTAGTGATTGCATTACTGATGCTAACTAGAGGTGTCTCCTATGAGGGGGTGAACAGCTTACAAATGGTATTCCTAAAACATTAGACACGTATAATTGGAATACTATAGTCTTATCCGATGTAATGTTTTCAATAGTTAAGGTATCAAACCCATAGCAAATTACTATAATAACTATATATTTTTGAAAAACCTGGACTTAATGGATATGCAGCACACGCTAATACCCGATAATAAATACCCGGACGTTATGCGAACTATTACTAGAACAACAAATTTCGATATTATATAATTAAATTATGCTCATATCGATCACATTATAAATCCGTACAACAATAAATTGCGTCTACAAATCGTGCCATAAACGTACGTGCGCTTCTTTTTATGTTCTATTACTGAGTCATTGAATTAATTTACGCACTAATTTCGGCGAGTGTCCTTGGGTATATTAAAGTTAGAAATAAAAAATGAGAGATCTTACATCTTTCCTCTTTGATATCGCTTCATATTTATAATATTATGTGTTAAGGATAGTTTTTTCATATTAACTAACAAATCTTACGATTTTCAGAGACAAAGACCGTGTATGACCATAATACTAATCATCCGTCGTGTACAAAAGATATAACTAGTTATTAAATTTGAATATAACATATGATTAGCAATAATTTTCGCATTTTACTGACTTAACATTTGAGCTTCTATCTTGAAGTTAGACCATTAATAGAATGTAATTGCAGGGGATTGGTATAATGAAGAGGCGCAGCAAAACCGGTGATCATTAAAGAATACTAGTTTGGCTGAAATTTACTGACATTTCAATTATTGAAGCGTCGTGCGTGTATATTACTTCTTGAGTAATATCATTTCGTTGTTTATTCATGTTTTACAGAATTTACAGTTTCCGTATTAGACTGATTACTAGCGTAAGAATATCGTTATTCGTAGCTATAACTCAGTGCTCCATATACTTTCATAAATATTCAGCACTGAAGAGATAATTATTGGGAGCGAATTTGAGAAATGTTATTTAAACGTCATAAGCTCTTGCCTAGGGTGCTACTCTAGTCCACTTAGTAGTCAGTTACAGAGTATGATGGTTTCTTACGATTGTGGCTTTAGATGCTACTTAAAACCATTTATAGTCTTGGATTTGGTATTATTAGAATTTTACGACTTATACAAATAGTCTATTCATTTCCACAATGTTTGTGGTATCATCGCAATAAGCGCTGCTTACAGTATGAACGTTAGGCAAGTCTCAATTATTTATACATGTATTACAATGCCGGTAGGCATTAGTCTGGACTATGAGAAAATGTCATCAGGTAGTTTCCTCCAGAGATATACGTAGTATTGTATCTCCCTACTTAAAAAATTGCAACGAGGAATCGGTATTTTCTTTCTTACTGATTGAAAACTATTACTTTGTTTTTAACATTATGTATTCGTGCTTGCCGTAATTACAGCGTTTTACCATCTCAATCGCTGGATAACCAGTTGACCTTTTGTGAGAATCGCGACTAAAGTTTGTAATAATTTTTTTTTATTACTGTAAATATATCAGTGTTCTTGACATAGATAATTCACACTGATGACATCGTCTATAATTTCTGCAATTTTCTAGTTCACGATAAAAATTAATGGAGCATTTTGAACAATTTTGTTACAATCGGCGTTTAATGAGAAGATTACTACATAGTCTGTAGTACAAAACAACTAAATATTCAGTAAATGCGTCCCCGTATAAAATATAGGTGAGGTGGAGACAACGTTCGCAGATTCAC
481	2108694	2109584	891	38.79	TCCCCCGCGGGAAGGGCGCTGTAGAGTACAGAGGTCCGGGTTAAGAGCGTATGCTAGGAATAAGACTCTCATTAGAAAACTGCGAGTCTCTAAGGATGTACCTCTATCACAGACAGCTCTAACACACTTAAGCTTATTCCATGCAATCCATTGCGTCCCGCAATATGTTGTTGTCGTAGAACTAGCGTTTCGTCATGAAATACCGTACATACGAATGTTGGCTGTTGTTACCTTATCCTCGTAAAAAACGTTCGAGTGTTTCCAAAGAGGAATACTTGTCAACCATCTCATATTTTTCGTTGGTTTAATGAGTGATATGGAGTGCTCACAATGTCACTTCTGTCAAAGGCCTTCAGAATACGCCAATATATCCTCGTGCCAATAAAATTTCGACCGAGAGTTTTTCGTGATCCATACAAAGAAAATATGCATAAGTGAATAACTTATATAACTTAACCCTTCACTAATGACACATATAAGTGATACCCTTTACGGCTATAGTGAATGAACGATACATGACAGCTTTGTGAATTATTCACCACGACATAATACCGGGTATCTTTTAAAATCACAATTTCGTAATTCAGTATTGTTCGAGCAAATTAGATGTTATCCCAAGATATGGATAATTCTGCTATACAGGCTAAGAGGTTCTTCCTTGCATAGTGCGTGAAATATAAATGATTGTCTTTCAGTCGACGTATCAGTACGTCCTCGGCGTAGAATGTTATTACTATAGAGGCCATGCTATGAAGCGGATAAATTTTTTAAATTTTTCTAACTTTATAGTGATTCGGTTTTAAGTGTTTGTTGACTACAGTCGAATCTCAGCAAAGATTATTACTGCTTCTATCCGCATAGATTTGTGTTATATCTTTATGCTAAGACATT
482	2111358	2111786	429	26.96	ATTATAAAGAAAGAATGTAATGATATAATTTAAACCTATCGAGTTCATTAATGCAATATCATTCCAATGAAAATATACTCTAATTATGATGCTTATTCAGTGGTTAAGAACAATCATATTGTGTTAATGTATTCGGTAGTTTCTGTGCTTTACTTGTAAATAATGTTGAGCATATATTTCTGTTCCTATAAAGTTTACCACAAAAATTATATCTAGATAAATTTTTCATTTTTATTATTATAACCAATAGCGTTTACATATCTATTTAAAAAAAGTTTTGAATTTCAATTTGGTTAGAAAGTACCTTTAATTACTGGTACGTTATATAGACATATGTTTTATATTATCTGTAGATAATAGAGAAATCTTATTTTAATGTATAGGTGTACCGATAATGTAAAAGGTACATTACTACTGGTAGATTTCTAT
483	2115226	2116217	992	34.0	CCATAAAATGTGGGCTGCTATCTCTGAGTCAATCACTACGGTAATAATGTAGGCACAGGTTAGGTTCCGCGATAATCTGACCCATGAATGATCATGATTTAATTGCTCTATAAAATCCCCTGATCACGAAATACTTATTGAGTAGTTCATCCTGGGCCTATATATAGATATAACTAAGTATTGCCCGAGGGCACATTTTATTCAAGCCAACCGACATTCGTATGGGCTTTATTATAAATCGTCGAGCCATCTTGTCAATAGGACTAAAAGTTGATATAGGAAGATTGTGTATGAATCTGGTCTGAGAAGGTCAAATAAATTTAAGCACTATACTGTATAAGTAACTGCGAACTTACTAATACTACGGGGTTACGGTGATAAGAGATCTGACCCAAAATTACTTAAGAACTCACATGTGGCTAAAAGATATATTCCTTTACATCTATATGTATTCTTCTTAAACAACTAGGTTATGAAACTAATAGTTCTACCGTCTAGAAATTGTATGCTGGTTGTCGTTTTTGAAGGTCTGCCATTAACATAACAAGACCTCATAGCATATTAAGGTAATGAACCTTCTTTTTTTCATCATTTTTGAGGCTTTCAAAATACAAGATCCACATCTATGTCCTTAGTGTACATGTCTGTTCATTTGATCAGATCTGTATGTATTAGCACCTTCGATAGTGGGTACACAATAGAACGAGTAAAGGACAGCTTCTATACCCGAGTCTCAAGTCACACCCGTAAGGTATATTCGGGCGATGGTTATTAGGAGAGAACCTTCAATCATGTTGAAGTGAGATCTCATTATATTTTGATAGCAGGATGTTCTTATAATTGTAGACGTTGGCATTCAATAACATTTGGGGATGATGGTTTGAATAGAAGTCATTCACCTAACATTTTTCATATTTATAGTAGAACTCAGTATACATTCATTAAGCGCTAAAGCTAATTTAAATTATATACTATCAAGCCGCGTTTGCATA
484	2117852	2118060	209	28.14	ATTAATTTGGTATAGTAGTATCGAATCTATTTTCATCTAACAGTATAAATTCTCCAACTACATATTAGATTGATAATGATAAGAATTTTCATTAAATTAGGCGATTAAACTTCTTTATACCATTGAATTCTATATCTGAAATCTGTGGAATATAACTAAATTTTATAGAACGGCTGGGTTTCCACTCTACCATTCCCCATAACACAGTT
485	2119661	2129647	9987	27.11	TTCCATTAGATGTATCTTAACACTGGTAAGTTTTTTACGACCATCAAAGTACGTTCAAATTGTTTTTGGGAATATATGCTACTTATCCTTACATGTCAGAAGACAATAAAAATAAAATTTAACAGAATAAAAACTGATAGTAATTTGGATGGATTCTAATCGTACGTTTTTCTTTTCAAAATAACGATTAATTTAAAGTTTGTAAATAACTGAAGAAAATCTTTTTATAAATATAACAAAAGCTTAAGTTGATGCCGAGATGTGTTGTTGTAAATCATTATCTACAAAGGGCAATTCCCTTATCAAAAAATAAATTATCAGTTTTCCAATACTATTCTCAATATGGCAAATATATTGACGGTAATTCTCAAATCCTTGGTTAAATCCGTTTATGGGAAATTAAGTGAATTCCTATTTTCTGATTTCACTAACCATGGGTTGAAATACTTACAGTTTCTAGTTTCAATTTCTGGCGCTCTATCAGGAACTTGGAAAATGGAATACTCGAGTAACATTCATTCCTACTGCTATTTAACGAATTTGCCTTAATTTAAACTTATGCTTGAATTAAACTTATTGATGATTTAAACGATATCACCTCTGTATACATCTGATTCCTATTTACCACTCAAGAGATTATTATGTAACAGATGAGTAGGAATGGGTACTCAGAGGCTCTTATTCTCATAGCCTTTTTGAATATATGAATGTGTAATAACATATTATTAATCATGTATAACATTATGTAATAAATTAGTACTAACTGAATGGATTAAGACTTTCACGCCTAGTATAGTCTGCTATATTTTGGTTTATGGACGATATCTGACGAAATTATGAGGAACTTCGGTCATATAAAGATAGTTTGACGATCTTTTATTTAACGCCGATATATAATGCTCGTATGTAATTATCTTTATGTTGGTACAATTTTAGTACGGGAATTTGAAATCAAGACTTGCATTGACTATACATCAGTAAGTTAAAATCCATAATTCATGTTATTATCGTAATAGATCTATATTTTCCCGATGCTTTGGATCTAACTTTATCCAAAATACACAATGACTAAATATAGAAAAATTCTGTAATGCTGAAGGTTAGAGATATGTGTTTATATAACAGACATTACCAATTACAAAGGAAGACAGTTTATGAAAAATTAATAGAAAATATTAGTCATCGAACCCAACTCGTTTTATAAACGAAATTGGTTGCATAAGCATGAAAATACTAAAATTATATTTCGTCGACTTATAAATAAGAGCTAAATAAAAATGTTTTATCTGGTTATGTAACTCACTGAAAGAAATTATCTCTTTTGATAATAAAAACTATTGTATAGTAAATGTTACAAAAGGTTACTAACGTAGCAATGTGTGTGAATATATGCATCACTATAAACAATAGGATAGGGTTCGACGGATGAGCATATCACACCCTATGATATTAGTTAAATCTATACGCTTGTTAAAATTTCTATACCTGGATAACTTAATATATCAATGATCATTGATTACTTTCGAAGCCACAGTGTGAATTGCATCTTTAATGTATACTCTCGTTTTTAAAATTTAACTTCAACGTTATATGAAAAAACCTTTTAAATAAACGGAAGACATACTACAATGTGTAATATCCCTAATAATCTTATTTGAAGACACCTTACGTAGATCCATTAATGAATTGTTATAAATTCATTACTTCGTTGAGACGGAATTATGAGAAACCATATGTAACTTAATCTAAAAATTTATTTACGGACATTTTCTAAAAAACAGTTATATTTAATAACGAAAAGTTCGCGTTATTCGAGCTTTGGATCCTTTCGCATACGTTCCAGGAATCCAACCGTATTGAAATCTATCTGCATAAGATTAATAACCAAAAATTAATCTAAATCCTTTATGAAAATACGTTCATTTTTTTTCGCATTTTAGACAATAGTTAAACAGAACTCGGGTAATTAACTGATCAATTATAGTTTGTAATCATTTTGGTATAATATATTGTAATAGCCGATCACGCTGTTTTGAAACAGAGCCAGTCATGCTAACTGCTGTTTTGAAGTAACTTCGTCCTTGCTATTAAGTAGTTTTAAGTACAAACAAAGCATAAAGTTCATCAACGCAGTTCGGATATAAGCGCTCTTTATTGTCAATATATCTAAATTAATGCAACTTTACATATAATTACTGATAGTTAGTTTTTGTTTTTAAGGAAGGACACTAAATAAAATATTGGTATTTTTTGTCAGTTGATTATATACATTACAATATTATTTATTTTTATAATCTTACCTGTTCGTTCGTATGACCGGACGGATTAATAATATCTATTTCAATGGATAATGGACTGGGAATAATCTCTTAATTTTATATTCAGATTGATAATTACTCCCTGAAAAAAATTTGTTATTGACAAAATCAGAGTAACTCTACTAAAACAATGTGACATCTTCAGTTATTTCCGGGTAAATATGAAAATACGGAGATAAATAACATGGTATTTTTTTATACATGTGAGGAAGTCTATCACATATATTACGTGTAATCCTATTTACATGGTTACCGATTAGGTAACACGATAATAAAGCAATAAAATGCTTACTTTCTAGTTATCTATAACTATAAAAGAATCATGATAATTCTTGAAAGAATTACTATGTATCACTGCAGTATTGAAAATTGATTCTATAAGATAATTAGTATGATGTAAAGAACTTTAATGTATAACCTATGTAGCTTGCAATAATTTCTTTAGTAATATAATATAAACTTAGTATCTTAATCAACGTTACAAATAAAATGCCCACTTGAACAATAAAATATTAAAGATGTAGATACGTTGTAGATTATTTGCGTAGTCTACTTTTATCTGACATATTTAATATGTTTATTTAACCATAAGAGAATGTGTATTGTGTAGTATTGTGTTAAGAAAGTTATATGTTGAATCCCCTTGGTTACTTAAAATGTTATGTAATATACAATCACTCAATAATTTCCTAGTTTAGGTTAACAGATTGATTTTTTAGACCAAATAAGAGACGAGATCTGTATTAAGAATAATCGGCGTATCAATTTACCTTTCCCTGAGTGCGCAATATCGAATAAATGGGCATATCATTTTCAAAAAATTTGATTTTTCTTTATGATCCAAGTGGAAGTCAGTGAATATTTGTTAAAAATAACAATTTGTGTAGTAAAATATAAACATCTCTCAATGTTACTTGATATGCTTATCTTAAGTGAGATTAGGGTCTAGGACCCTAAAAGAGCTCGCCAGATAGCGAGTTATTACTGATCTAGTGCTAGAGGCTTTATAAGAGTAATGTAGTTTTTTAAATAGAATTTTGACCTTCGCATTATTGGTGTTTATCACTAAATGAAGCTGTACTCTCAGATCTATTTAATTTAGTTATTCTCTACCTGGACAAAATTTTCAAGACATTTCGACTGTTCTACTATTTAATTTATTTGTACAATTGGATGTACACAACAATTCCTTAGAACATACTTGGAATGTGTAGAGATTTCACTTTAAGATCTAGTCGTCTACTAGCATACAAAATTTGATAAGTCAAGAAAAATGAATTTATACTAGAAGTTTATAACTTCGCAATATATTTTGAATATTTTTTTTAACGTTGAGGATTTTAGTGAGAATTTATTCTAAAATTTTATATTAATAAAACAGAGTCTGAATTGATCTAAAACGTACAATCAAAATTTTTATAAAATTAAATAGGCATATATATTGCATCAACCTCTATGGCATTTTATATAGTAATATAAATCGCAGTTTTTCATAGCGCGCACTTTAGATGACTTTAAGATTCTACGCTCCAACTAAACCTTTTCTTCATCACAGTGTTTTTTTACGTTCTAAGCATATGAGAAATCTAGGCTTTATCCTATAGGATCATTAGAATTTGATAGGTTATTTATAGAACTCTGTTTCTATCAATAGCTTCCATCTTTAACATTTATATCCAATAATAAAAACATACATCAACTCAATGTTTGTATTATATAAAAAGAGCACATGAGTATCTGGAACGGTTCAATAAATCTCTTATAGTAATGTGTTAATATTATATCTACATTGGATATTTTGTGTTCTGAAAATCGAGCTGTTTTTCAGATGAATAGTTCTAGTTTGTTAAAATGTCCTCAAATTGATAGTCTAAGTTCAGTCAATATAAACTAATGTAAAATGCCTAATATAGAACCTACAGGATTTATCTTATACATCAATAGTGGCTAGTAGACAAGAAATCAGCCATTGGTAAACATTACCGGCTATGGATAATCGCTACACAGATTAATATGATGTCAGAAGTTCCCAGATGATATAATACTCTATTGTAATTATCATTTATTAGAGATTAACTAGGTCTAAAGCTTTTTTTCATATCAGAAACTTGTTGAATATCGTCCTAGAATGATTTTTCGAATGTACCATTTAATTAACAAATTATAACCCCTATTTAATATAGTTTATCTTTTGAGGTGACTAAGCATACGTAAACATTTTATCTATTTGATTATTAACGTTTAACAAATTTATGAATTGTTAATGATACTAATAACGGATACAAAATACATTAAATTAATAACTATTTTGTAATCCCTTAAAGAACATGATCTTTCGAGAATATATTAATCTTATCAGTGCTATTGTTTATGAACTAACGTTGTTAAACGATATTTATGCTAGATCAAATTCAACAGTTAGTTTTAGTAAAATGTATTCATTTTGACCGAACTTTCTCAACCTTTAGGATTTCGCTATATTTACTATTATTGTGAAAATAATATGATCATTTAAATTATTAGGTTTAAATAATTTATATTAGAATTGTCTTAGTGATCGAAATATCATAATTAAATAGCATGTTTGGTTTTATTTTATTTTACTATTGATAATATATATTGTCTAAAAATTAATAAAGGTAATAGAATATAATATGTAAATCTACGGTTCAGATTTTATTAATTACTAACTCTATAAGTCTATCCAAGTATATATATAATAGTGGGACAAATCAGTGTAAGTAACAGATGCTAAAACATAATGGAGAGTTTTTTATGATATGAAGTAGCGTTGTTTTTGACATATTCATGGAGACACGTGAAAACAGTGATTGTGACTGAGACCTCAGCAAAGTGGATACGGGCTACTAAGTATATTAAAAAAAACATGAATCGTGTTCGAATAAGACTTATGCTCCATCGTCTATTAACCATTAGATTTTCATTATTTTGAGACACTCACACGACTAAATGGTGACTATAAGATGTAGAATATTATATTAAATACTTACATTATAATTTGTAAATTCTATCCGGTTAAAGTATCATTAATGTTTTAGCAAGTACATTGTAAACTTATGGTTTTGTCACTTATTCCATAATTTGGATATCAGTTCTATTTTATCCAACGTAATAACTTAAGAGCCATTTTGAAATAAAATTAGGAATATCACTTTGAGTAAACATGGGTACAAAACAGCAGCGCTAACTCAGTATTGAAAATTATGCATAAACTATATGAAATTATTCTTGATGATCCGCAACATTAGATAACATAATAAATATTAGGATACTTAAATTGTATTTCTAATTTTTAATGTTTTTTCTCCTAACTAGTTTCTATTAGGAATGAAAATATAAACCTATTTAAAGTTTAAAAACTAATAAAGGTTGTAGGAGCTTATTTGGTCTCTACAAAATTCTGTGTTGTTTATTTATATGTCGATGGATCAAGTTAGCATTGATGTGCATTTAAATCAGTAGCTCCTTTGTAATGTTAAATAAGAAAGTGCAGTAAAGAATTTATGCTGTATACACGTACTTTTTTCTGAGTTTTCTTCTTAAATAAACAATATAAATGTCAGCATAATTTATGCGGTTATAATCTGTTCTATTAACGACAAAGTATGGAGCTTCTGTTTAATATTGACCTGCCTTAATGTTGTCATAATTTTTTTCATTCGATATATTTACCTTTTTAGGAAGACTCTTACGTAATAAGGAAAAAATGAAAGGAGTTGTTATGGGAATAAAAATTGATTACGTAAATCAAAAAAGTCCTCCACATATATCAAACCCTATTTTTATTGAAGATAAACACTAACGTAATTTTTAAAGCAGCTTCATTTCGATCAATGACCTGACGATACAAACATGTCGTCTAAGATTTATTTTACCTGTGCCTATATCGTAGTCGCTTGATAAGTATACAATCAAGAAGTTAAAGACACATAAAATATCATTTGACAAATTTACCTATAAAGCTTAAAATCGTTATTCATTGATAAAATATATTACTTATCTTTGTGTTTTAATTATCTACTCAATGTTACGGAAGATTTTTGCTAGTATCCTAACTAAAGACTGAAGATTTCGTGTTATCTTCCATTTATCACTTGAATATTAAAACTATTATCTAATCCATAATTAATCTACTAATCATCAACATAGACTGTTAAAATTGCTTGTTAGTTCAGAAATAGTATGAAACGTATAACTTTTATTAAAATGTGCGTGTTGCCCTTGTTTGTACAATACTTTAGTTTCCACATGTGGAGAGCAATCGGGTTGTTATATCGTCTTAGAAATTGATCATTTCATTAATAACGCTTAGCACCTTTATTTAATTACTAAGTAAAATGATATCTTAAAAGTTAAGTCCTCATTTAGAATTAAGTCACTTATATCATTTATCTTTAGGTATATAAAACCAATCAAATAATCTTAAATTGTAAAAGATATAAACTATAAACATAGTTAACTATAAATTTTAGTTATTGCTAATGGGCAGAATATTTTTACATGTATATTCATCTCACCGCGACAGTTGATGAGAGGATATTCAATATTTGTTTTATACTTGCTCTTTTTGATATTTTTCTTCTGATTAGACGGCACATTTAAATATTCTTATAGTTTTTTGATTTTAATATAAGTAAAGAAATTTTTAAAAATTTCGGTTGGTAAATACATTCCTAAATACTTAGAATAGCTACAAATTAGGTCGCAGTTATATGGATACTGTTGCCAATGTGTATTAAGCAAGTAAGACAGACTGAATTGGTGAACTGAAATAGATAACTAATGAGCAATATTGACTTAACATTTACAAAGTTTAGTTCAGTAGGATCAGAGCATATTTGTCTTGCTCTATTCCGGTTTTCGTAAAAAAGAGATATAAGGTTTTATATGAAAAACAAACCCACGATTTAGCTTACAGATATACTAGTACTAAATCGGAGTTTTTATAATCAGATGATCATTATGAAGAAAACCATTTTATATTTCGATTTTTCAACATATCTCTAAAATTACTTACACTTTGTACACATTGACACAAAAGCAATAACCAAGTTAAGGCTTAATTTATTCTCATGAGATAACATTTTTCGCCATAAAAATTCTTTATATTATCCAAACACAGTAGAGTTAGTTCATTTTTGCCAATGAGATAATCATGATGGTTTTTATCTTCTGTAAAGATTTCATATTTTATAATCGTGGACATTAAATATTATCATTTATCATTAATCTTTACTACACCAAAATGATTTTTTGCTCCGTCCATGAAAAATTTCAATACGTTTTAAAATCCAGACACAAACGGTGCAAATTATTTGAAAATAATACAATGGTATTGGAAAATGCACCTAAAATAAATATTTCGCTGCTTTTTCTTTTAGATAGGAACTCTTACGGTACAACGTCTGTACGAAAAAGAATTTATTGTAGTAAATTATAAGAATTATTTAAAAATCGAATTAAGCGACACATGTTTAGTATAAAAAGTGAGACGTGTCTGTGAACAGTAAACTGTTACATATTTTTTATTTGTAAAAAGTTTAATATCATTTAGGAAATACTAAGGTTGACATTGAATTATTTTCTAAAATGTATGAGGTTTAACTCTATGTAAGACTATGTACGTTTTATTAACGAAAAGTGAATTTCATAAACATAATTTAAACAAATTACAACTTATGCAACTATACTATTAAACTTACCCACCTAGTAATGTAACATTTTGGAAGTCCACTCATGAAAAAGCAAATCAGGGGAATTCCTAAAGATCACACACTATCATAAAGTTTATTGTTGAGTTCTTTATAATCTCAAGTTTGTTGAATATTCTTATTGAGAACTCATGTATTATATTCAGGCATCATATAAATTAAAACATTATTTTAACATGAGATAAATTGTCCGTATTCATTTCTATGGCATAAAAAACAAAAATAGCCGAGAAGTTCATTTTTCTTAATAGGTTTATAATGAGTAAAAAAAAATAGTGCTATGTATCACTGGTTCACAATACGGTAAACTTTAATATTCATATTTTGCGTAATCATTTTAATAAGTGTTTGATTTTACTACGCATCGTAATTTGTTATGTGACTGCGTTATAAATGGGAAATATGATTTTCAAGGGTTTTTGATGGATAGTTTATCATCCCTTATATAATTTGACAAATTTTATTTAAGACATATAAAATCGTTATAATCTGAACAAAATTTGTACTAAAACAAGTGCTTAAAGCGATAAAGACTACATAAATTAGAATTTGCTTGACAATAGTTAAAGAGGGAGGCAAAAAATAAATCTCATATACATAAAGTAGTCAAAACAACTTACAAGCTGAATTAGAATCAACCTAGAGTTTTTTATGCCATACTTTTGATTGTAATTGAATACATTCTGGACTTAATATGAAGTAATCAGATTTCAAAGTATTATGATTAAGGATTAAAATTGATTTGCAGCCTAATAACAAATATTTGTTAATTCTGGCGTTTAAACAGTTATGCTGATTAATTATGGTTAAACCTTAAAATAATATACTGACTTTAGTTATTAATAAGAAGCACCTACATGTCCTAAGCCACGCATACGCAGTGATGTTAAAATCCGAACAAATCCTCGACAGGAATTTTAGCATATTAAAGCATTAACGTTGCTGTATGTGTGGATTTATGTACCTCAATCATCCCAACATGTTTAAATCATTTGAATATCTTTAAGGAAATATAACCAGTTATATCCTATAGCTTATTATTACGATACTCTTTCAGTTTCAATTACAAGAAGTATAAATATAGGAAATTATTACCCGATCATATAAAGCTATGAGATGTAACCAAATCTTGGCCACTTTATTACTTATACATCCAAACAGTGAGTAAATACTTTACAAGTGAACGCTTAATTTTAACGATCTAATATAAAACTTTAGGTTGAAAGTGTGAGAAGTTTACATTTAACAAACTCTATTACTTCATATTGAGGGGGATTTCCTATTCATAAAACAAAGTAAATTTTCTAAGTAATTGAATAATCTGTTCAGAATGAAACTAATTAAATACTACTCTATCATTGTTGCTCCGTGTTTAGACTCCTTATTGTGTATTTATGTATAAAGGACTTCTTTCTTACCTTGGTAAATCTAGACGCAAAAATTAACTAAGATCAGGCGATGTATAGTTATATTTGATTTTGTATAACTAACCATAATCCGTAAAGAATCATTTTATTTAAACTAATGAAGTAATATATACCACTGTGATTTGAATCAGTAATTATTGCTAATTAACTACCGTATCTATTTTAAAACTGCTAATAAAATTTTCTAAGAAAGATAACGTTTATTTTGATATAACAATCTATGGTCCAGATCATACAAAAAGAAAGTTTGATAAAGATTTAGAATTTTCTATCTATTTATACTTACAATAATACAAAATTAAACGACAGGTACAACCTAAATCATTTTAGATGATTGTGATCGTGCCTATTTGTGAAAGGACGAATAAAATTTCGTCTTATCCTTAAATAGTATTCAATTGGTTTATCTAAAAATTGTACAGTATTGGATTACGGTATATGATCTATATACTTAATGAAGCACTAGGAAACCAGATATTATACACATCCAAATTTCAGTATAGAAAAGTA
486	2131985	2132522	538	35.38	GTTAAACTTCGATTGTTATCTTTCACCTGCATAAATCTTGTTTAGGGTTGTCCTGGTGCTCGCCCTTTATTATATCCCCAGATGATAAGAATGAGTAAGTGCTACTTCGCTAGGATTAATTTTCATTATGTATAGCATTTTTGACGAGAGCATCCTATTGATGGCCAAGGCAATGCAAATATCATGTTCATAATGGAGATTTCAGTCGCTATAAAAAACATCATTAATCTGTTATACTACAAATTAAGAGAGTCGGTAATTATCCATTAATTGGCCTACTTGTACGATTACAATAGTGAGTCAACCAGATTGGTTAGGCACAGAACCAAAGGTACCTCCTTTTCTTGCATCGCGAGATTACCCATAACAGTTTTGTGGTTTTAAGGACGGAAATGAGGGAAAAATAGTGAGTACCTACAACATATACTATGTTGTTATAGTAGGTTTACTTGAAACATTCTCCACGAGAATTAACAACTATCCTCAAACTAGTCAGTGATGAATTTGGAAGTCTTAATAATTAACGGATTGAGACAAA
487	2135973	2136767	795	27.83	ACCATAACAAAGACTAACAGGAGGAAAACAATGTATATTCGATGATAATATTTATGATGATATCTTCGAGTATTAAGTTAGGCTAATTATAAAAGACGTCGTTAGAGGATCCATTTTTCGTATACACTCACCATCAAATAAATGAATATTGGTCTTTTTCATATTCAATGACTTTTTGGTAATAATCAATTATTTTTGATCAATGAAAAAATTATTCGTGCCATCAAGTACGGGTATATGCAAATTATCTCAGTAACTTTAATATTACCTAAATCTGAACCGTAAAAGTTCCAATTATCAAAGTAAAGCTAGAATTATTATATAAGATATAAATATTTATCAAGACTGGGTCACCAGTCTTCGTAAGCAGATTTTTTACCTAATATGTTTATTCGCTATGCAGATGTCTATCTAGTTAATTATTATAAGATCAACAATATCGTTTTAGTCTAAACCTATAGTCTGTCAAATGCAAACATGATAATATTCTAAATTAGATAATTCATTTTTTCGTTAATATCCGTACTGATGGAATTATATTATTTGATAAACGTATCTCTGACAAATATTACGGAATTCACAAGTAACGTTAAGTTTTTAATGGCTGATATGAGATCTATCAAGTATTACACTTTTAAATTAACATCTCTGGCTAACAACACTATAAACTAACATATATTACTTGGTGGTTGGAAACTTTACCTATTGTCAGGATAATCGACTGTAAATGATCTAGTTTCTCATTACATACTAATTAACGTGTTTACGAACGTAAAATAAACACTATTAAAAATT
488	2139095	2139561	467	28.39	ATCAATATATGCAGTCTATAATCTCTTTTAGCAACTCCTTTAACTAATAATACAAAATCAATAGAGAGATTATACAATGTCGCTGACATAAAGAAGCTTGCCTGTTTACATAGTATAAAGCTCTGATGTGACCAGGTTACTGAAATACTTAATATAAAGTATAAAAGTGCAAAAAAATTTGCGCCAATACGCATGAATTTCCTAAATACTTATTATACTGCATGACGTTCAAGAGAATATCGTATCTTTAATGCTTGTTATATTTTGTAAAGCCCTCAGGGCCTTATATTTCTTTGAAATCGATACAAACATCGTTAGCAATAGTATGCTACATAAATATAAATATTTTTTAATGATAATTGGAAGAGATCGTGTATCTTCTTGTTATATTGCATAAAGGTCGGTAATGACGAATTATAGGTAGAAGTTAGAATCAAGTTGAAATAGATCTGCAGTTAAAATTAAAT
489	2141025	2141560	536	30.51	TACCTATTGCATTGATAGCCAGCTTAGGAGCTAATGCTTGTGGCTTTGGTTAATGATGAAATGGCATGATTAGAGTGATTATGATCTCTTTCAATACTAATGTCTGATTTAGCTTCAACCTATAAAATATTCAAGTTCATCAAGTATCGGGAGTATCTTGATAACATTAGGATCCTATTAATGAGTATCGTTTAGTATGAGTATTACCTATGAGAGATAGATCACAGATCTTAGTTCAAGTGTTTATGTAATGCGTTATGGTAGTACGTGGTGATCATTAATGGTAATCTAAGTGAATCGTTTCTATCGATAAATTGTTATAGGCTATAACATAGCACTTTTCTCCTAGATTTTTCTTAAACTAAAATTCTTATTTTGTAACGTTGTCCTAGAAGTGTTTGTGTCTTTTAATCTATAATAGTTCAACAATTTAGGAACAAAGGTTTCTATTATTATGTAGGAAAAACCAACGTTTATTCTTAGTACTTACCCTAACTGCAGGAAATACGTACCAATGTGTAAAGGACAATCAATTA
490	2142197	2148936	6740	26.46	ATATATAAGGGTGAAGTTTGTCTTTTAGAATTGGTTAAATACGTTTATTATTTAATACAGTAAATGAGGAAATTCAATGGATACGATACAAGTAGTTACAATGCTTCTCTTTTTTGGATAATAATCCAAAATCACGATATGTTATGAAATGCTCAGTTAAACCTTGAATATTATTAGTCTGTAAGTTATGTCAATCTATTAAATAAAGAAAACTAAATATGGCATTTGTAACTAAAATAGTACTTTAGGCATTCAGAGCATTTACTATTATAAGTATAATTTTGTTTCCTGTTACCTAATATGAGTCTAATTAGAGTATAATTTAGATGAATATATTTATATGACGTACACGGTCTTTGGCTGTATAAAATCGATGAACGGGTTATAATAGAACTAACAAAGTGTTTCTAAATCTATTAACAAATGCAATAAACAAATGTGATGCCTTGTTAGTAGTATCAATAAATCTAACTACAATTTTCGGAATATATATGCAACTGCAAGATTTATAACTCAAATTTAAGATTGTTTTATGAGAAATCTTAGCTATATATGGTTTTATTCACTTGTGAATTACATTTTCTTATTTCTAGTTATTATAGGGTAGTTGCTGATAGTGTGAAAAGTGAGAAAGATAAGATGCCAGTAATATATTTAAATAGTCTCAACTATTTTAGAGTTTACTATTACACAATCGAGTATTTAAGGTATTATTTCAGAATCAATAGTTATGACAATTAAGGCTGCAAAACAAGTCGCTTCATTACTTTTAAACCTTGGAACAATGTTAAGGTGTATTTATCATGCATAACCGCATAAATTTGTAAGATCAAAACCCCATAGCGAGACTAATTAATAATAACTATGAGGTAGTCTTATTTATAGAATAAATTACTTCATAACATTTTATTCGCTTACTACATATAAATTTCAGAGAATGCAGCGCGATATATTGTTTAAGGAATGTTATAATCTTACTCAGAAATCGAATTAATTTAGTAAATTGGGAATGATTAGAAGACCTTACCTCCTAACGGAAATAGGAAGTGTAATCTAAATAACACTAAAAAATAAAACCAAACATTGAACAATAGCTGTTTACCCAGTTAGCTCAATCAGTTCATTTAAATTAAAATAGTATTTTTATATTAGTATTTTTGTACTCACCCGGGTATATCTAATAAAGACCCTATTAGTACAGTTGAACTAAAACCATATGTATAAATATAATCGTTTAATTTATTTGATTTAATAGTTGTTTAGGTTATTATAAATTGAGTTTATATTTCAGGAAAAGTACAATTTTAATTATTTTGTCTTTTAGGTCTATAACATCCATAACTATGGTTTTTTTAATATTAGGACTTGGTGGTTACCAAATTTTTAGATTTTGTTGCTTTAAACATCTTGATTTTGCTAGATATATTATACTAATCTATCTATGTAAATTTACTTTTGCATACATAGTAAGAAAATATAAAAGAATCCGTCCTATGATTTTGTTAAATAGTTACTTAAATGCGTTCGTATAGCATAATGCATTATAATATTTGATATTAAAAATTACGTGAGAGATAACTCTGCTTTGGTAGGTCGTTTAAAGTATAAATATTAATGGTTTAGAATAATATTGAAGATAAATTATGTTATTATATTATTCATTTAGTTCATGTATGTATTAAGTTAAAACTACCTAAAAATTAATAATTTCCCGAGCAAGTAAACGAATCGGTCTATGATAGATGTGCGAGTGATGCAGTTGCTTACATAATACGGTCAATTTTTTATGTTCATAAGCTGGGCGTTTAAATGTTTTGTAATCAAATAACCATCATGCCTTGACCGTTTTTTTACCATTAGATGCTATTGCATTAAAAAATTGGTACTTTATTGAAAGATAACACCTAATCTTCTAAAATCATATAAATACCTTTCTCTAATAAGTCATTTTTGAACGAATGATGATCTCTTTCTATATTTACCCTGATTTATTTGAATACATGCCGCCTAAGGTTCAAAACATGCACAGTTTTCCCCATACTATCTAAAAAAGTATCGTACGAAAAAAAACTCTGAATCCCGAAACGAAATGTAAAATGTTTTTCGTCTCGCAACTCAGCGTTACCAATTGTTGTATAAAAAGATCAAATTTTTATATTGATACTCCCCAGAATAAAACCTCATGAGGATCTATCATATAGACTAGACCAATATTGTACATTTAAATACAGAATGACCAAAATTCTTTACTGTTATTATTCAAATAGGAATAAATTGATCAAGAACATTATATTTAACTTTTATAGTAGATTACATACTTAGATGGTTGATTATATGAAAAAATTACGAAATTCATATTTTCGTATTTCGGAATTTTTGTGTTAATATTGAATCATAAGAAATTTGGTGAGTAACGTTGCAGCATTATTATCGCATGTCATTAATTTACTAGTATACATTTGTGATTAAGTAGATTCAATATGCTATCTTAAATACATTCAATTAATTGCAAATTCGGTAATAAAATCTTAATAAAAATAACGTCCTGTAATTATGTTTATAACCAACATGATTTAATGATCATTTAAAATCAGTGAATTTTCAGATCTCATCTATTATATACTATGTGAAGTTCTATGTAGGAACAATCAAATTTGACTTTCCTTGATAAGAAGATCAGCTCATTACCCATTATTGATATAAAAGGTTATGATTAAATTGAAATTAGGGGGATAATGAATAGATATATTTAATAGTTTGACCACAAATTAGTTGTATTAAATGCTCCCTTAACAGCTTATTAATAATAAAGTAAGATCTATATGATTATCTTTTTTCTATAATCATAATATGCGTATTGAAAACATGCGTTGCATTAAGATGGAATCACTTTAAAATTGACAAAAGTGTTATCTAACATATATATGCTAAATGAAATATCGCTTGATTACTATAATATATTATGTTTTTGTTACCGTCAAATTGGTAAAGATAGAACTAATCTTACAAAAAATTAAAAAGATGCGTCTTAGGAAGATTTTTCGCGATAATGATCGTTTGTCGTTTATACACATACTCAAATTTATATATTTTGTCGCTTATGTTAGCTAATTTAACGTTGTGACGTATAGGTAATATGTAGATACAAATAGAATCTCTGAGGTTCTCCGTTATAATACCATTATCAACCTTGCTATTTTCTTTTTAGCATAAAGAGGACTGATTTATGATTGGCAATCGAAATAATCTTTTTAATATTAATTTGTAATAAATAGACTTATTTTTTTTATCTCTAAATACTATATTTTATAGTAATGTAATCTTATTCGAAACTTTTCCCGCTTAAAATCATATGAATCACTCATAAATAACTATACGATAGCTTGTATTAATCTTATTATCACGTACCCATCCTAAATATATCTGTTAAGTTAGGTTAGTCGCATAATACGTGACAATCATTAATCAGAGTTTCTTGCTGCCATGTGACAAAATCAAATAAGAGTAATAAAAGTTCTAGTTGGCTATTACAGCTGACACATATTCATCTCTGTACAAATCTGTGCAATCTCCCCGTTGTGCGAGTAACTAATAGAAACTTAATATCAAAACCTAAATCTGTTCTAATTGTTTTTGCATATACAACATATAATATTTAATTAGTATTCATTTTTTCTCAATACAATTCAAATACGTGGTCAAATTTATATCCATCACCGAATGCTACATACGTATGCAGTTCATTTTATTAGGCTGCAGTTACATCTTAACAAGGCTGCCATGTTTACGCAAATGATTCTCATATTACCTAACTACTTGAGTGATGTTGACAGCCACAGGTTATGAGAGGGATAGTTAATTAAAGTGAATCGGTAAAATTTATTATATTGTGTTTATGAGCAAATTAAGGGACTATTAATTCTGTCCAAAATACTCATAAATACAATTTAACTCAATTTGACACATTTATTTATAAACTATTAATGACACTTTATTATTTTAAATTTTGACATAATTAAGAGTGAATAAAATTGAAAACATTTATTGTAGATAAATTTCAAAAAAGATACAGCAATATATAATAAGAGGTAAATATGAAATGTTGCAATTATAAAACATGTTAAAACTTTAAGGATATATCTTCTATATAAATCTAATGAAATGCAGTTTTAAACATGTGGAAAATTGCTAATCAATTTTTACTCATACAGGCTTGATGACATGAATTTTTAATTTTATATAGAAACTGGAGTATGTTCTTTTATTTTTTAAGTGAAATTCTTACTTTTACATTTTTGAATACTAATATTTGGATGGTTCCTGAAAAATGCCTCCAGAAGTAATATATTATTGATTCAACGGAAAGGTAGGATTTTTTACAATTTTATGAAGAATACTTCATATAAAATTAATTCTTCATTTATGATAATTTGCATTGCTTTGATAATTTATTCCTAGACTCTAAATAAACTATACGCACGCAGCCTAGATAGTATCTCAATAGTACGAGTTCCATAATTATTTTATAATTGTTACCCAAATTTAAGATTATGAGTCGATAAATCTCTTTTGTAATCAATTTCCGTGAATAAAGTACTTCAGTGAAGTATTTAATTTTAACGAAAAAGTTAGACTACATTAGTAATTTAGCCAATTTTTAATTTTTTATGGCGCATTTAAAATGAAGGAAGTAATGTCTTCAGTAGTAGAATATCGGTCCTCTCTAAATCGACAGTATCCCACTAAATAACGTCATAGCACTATAAATAGTATAATATAGTTAGCTAGAAGTACTATAGTCAGTTAAATGTGTAACTTTTAAAAAAGATTTATCTCACCATACAGTATAAAGAAAGAATGTCATTTATTACTTATAGTAATTATAAAATATGCTTACAGGTCCATTATATTATGGGTATTAATTTTTTATAATTAAAGGTGATATAAAAGAATATTTTAAAATTGATTAATAAACAACTAGTGAATTTTTTTTAAACATATAGCGACTGTATGTTCAGTAATAGGTTTCAATTATTAAAATTTCATTTCTTGTTTATCAAAACATATTTATCAAGACGATTGGATCTTAAAATAGTTTTATATATATGTAAAAAGGTAAAGATCTACCGGACACTTTATGTAAAATCTGAGTGCGTAGTTTCTTATGGTGAATGGTTTTTTTTAAAGAATAATAATTAGGGCATTAAAACCATGTCTCTTGAAATTAAGATGTTGATGGTTTTGTTAAAATGACAAACGGACGAGGTGCTCCAGTTCCGTCAGTCTTTACAAAATATTTATTGTAGCAGCATCTTGTTTACGTGAAGACCGTAACATTTTGTAGATTTAAGGCACATTGGAGAACACAAGAGCACCAATATAATAGGGGTGATTTTAAGTGAGCTGGTAAATATAATAATTTTTCACTTAAAAAGGCTTGTGTATTGTCATTCTACTGGTTTATTAAATCATAAAAGATTATTGCGAAAACAGTAAATTAAACTATCATTAATTCATAATTAATTCTTTTTAAAATTTGGCAATAATATCTGTACCAAATTTTAATGATACATAGTTACTGCAAATTAAATAATTCCCAGAACATTGAAGACAAAGTAAAGTATTTAATATTAGAATGAAGCTCTGATTAGCTAGCAAAGTCAACTGATTAAAATTAATACTATGTAACTCTATATTATAGTATAAGGATTTTGAAGTGATATTATATTTCAAATACTACTACTTACATAAATACGGTTATTTGTGAATATCTATACTAATTCTTCTATGAAACACATACTTTAAGATATAAAACTACGGTTAGATTGCTCATTAATTTACGTTCTACCCTAAATGTAAGTATGTTATATGATATAGTTTTTTGTAGACCATAATTATACAATTCCTAAATTAAACTTTTAAATTAATCTAACCGTTTTACTTAATATTTTTATCAAGAAATAACATAAAAACTATAAATAAAACTTTTAAGTCATTATCTTAACCTATGCGTATATAGTTAAGAAGTTTGTGTCTGCAAAAAATGAATGATGAATGTCCGCTACTCTAAGTATTTCATCAAGATAAATCAATAGGTAATTTACATGTTATTTCTTATTTACCATTGATTATCGTTGATAAATGTAAAATACAAAATCAAATAGTTGTTTCGTCTTGAGATATCGAACTTAAAAACCAGTAGAATATTTTTTTATATGAATTTATCAATCATCAAGTTTAACTATATGCATAACAAAGTAAAGAGACTGACCATATCGTCATCTTCATAGTCATTTTTAAACTTAGGTTTTATCAATTTTTAGGTACGAGCAAACGATATCGACACCTACAGTTTCTATAATTTTATCAAAGATTATACAATAACAATTCTTTACTTACCTATTGACGTCTTCTAGTATAGCCGAATTTTAAGTCTACCAGAAAACGTTTATTTGATAGTTGTCCTAATAATTGTGAATCTTATTATAACTAAGATAGACATACAACCCTCATGGGATCTTTGTTATATATCATTTAAATTGTTGTGAATGACTACAAATATTCTGATTAAATTGAAGTAGTATTTTAGTTATTAAACACTGTTTTATATAATTTATACTCATGTACTATAATTGCGGTTACGTTCATGTTAATAATTATAAACTAGCTGCAGATTAGAATGATAGTGTATTTCGAGGTTCAAGATAGACTAATGTAAAATATCAGAACAAAATACACTT
491	2152163	2152894	732	34.25	AGCTCTCTAGTAGAACTAGTGTCTTCTGCTCATGTCGGAATGGGACTTAGTAAGCTTCAATGCGATAGTAATACAACTTGTAGCTGCAGTAGAGATGCTTGTTCTTGCTAAAAGCATGCAAATTTGAAGGGAGCATTCTCACTCGGGATAACACTTTTATGCGGCTGTGTTAGGTATGTAAGCCGCAAGAGGATAATTCTTCCCGAATGGTTGCGGAGCTTATTGTTTTATCCGTTACCTGGTTCTAATTTGCAGTATAGATAAGATTCTTGTATTGTAGGTATAGAAACAATCAACCCTACCTCTGTATCACACATATAGATTTACGTGAAATAAATACGGAGTTAAGGGTAGGTTGGTCACAAGTTATAAATAACCTTTCTGGGTATTTATTCATACCCAGATCGATAATTTTTTAACAACAAAGCTGACATTTCGACGAAAATTCACTAACGAACTCCTCAACCTTATTTTACTACTTTCGTTTGAGTAGCATTAATAAAAACATGTACAAGTAATATTTCTTTTGATTCCCTTTGAATAATATAGTAATAAATCAACGTAAACAACTACGATGGGAAATACGTTTTCCTTTATCGTTTATATTTTCATTGAGAAATTTGGCTAAGCCAAGTGTCAAAATAATTTATAGTCCCGCGTATAATTGCCTCCCTAATTCTAGTATTCCTTCTAAAATGATTACAATATAACGCGTTTCGCGAAATCTACGTG
492	2153791	2154058	268	38.97	GCGTTTGAAATTCGTGTCTATCCAGGGGAATTTTCCTCGTATAACACATTCTTCCATTGGTTCTCACAAAAAAGTTAAGAAATGAGGTATTACGGTTAATATCACGCTGTTCACCCGATCCAGGTCGTGAATAATAACACTTTATAAGATCTTTTTAATATAGTTATTATTATTTCGAACATGCACGTAACAGTAAGCGAATGCATGGAAACGAGAGATACATTATTTACATGTGTAAGAAACTGTAAACCACGGGAGGAAAGATATG
493	2155856	2157575	1720	34.75	ATTTAATTATACCAATACCGATGGTGTCGAAATAGGACTTCATAAGGCAAGGTGAATGGGTTGGCGGAAATGAAAATGATATTTCGGATTCATAACGGTCTGACAAAATAAGTCCAATGGAAAATTTAGAAATGAACCGGAAAGACAATTTACAGTCCCAACCCCGCGATACTCTTGTAGCTTCTAAGATAGTGATTAATATTGTAATTCTAAATTAAAATTGATCTTTACAAGAAGGCATGAATGGATTAATCGATTCTTATCTGGAGTAAGATTTGCACATCGCTAGCCAGAATGTAAAATTAAATTTTAACACTTGTCATAAAATGGAAACTTGAAGTTTCTCGAGCTTGCAGCATACACTACATTAAATTGTGTTCCGTGAATTTTATAGTAATCAAGATGTGTTTATGTCGCAAGTCATTTTATTAACCCTTAGCAAGTAAGTCTACAACGATCATCGTTGAAAAACTTGACAGAATTATATACCTAGACTTGAGGCTTTATTCCATACACAATTTTGATAGAATTTGATTTTCATGTCTATTAAAGCTGTAGCCGGCGTTACTCTTCATAAAGTCCCCAGTTGAGAGGCTGATGTACTGTTGTTACTCATATTAAATTACGAAGGATTAAAAGTCTTTCAGAACGAGGTTTCAGGACAGCAGTTAAATGGCCAAACGTTGCAATGGACTCTGAAGTGAAACTATGTATATTTATTGAAATCTCAAGGATGATAGGTAATCGTATGGACTTATTGAATGATTCTCTATGAATCTGCACGATCACTCGTAACTTTTAGGTTGTGCCAGAATACGTTCAGAGAATTAATAAGTGATATATGATTAGATTACGTGGACGAGATTATGAATCAATCAATCGCAATTTAAAAACTCTCAACGAAATAAACACAAATCATAGGTAAGTCATTGTGGACAGTAGACTACGAGAACAATACAACCACATATTAACACAGTTAGTCTGAATTTGGCAGGTGCAAATACATAGTTATCTAATTAAATACGTCTGCTGATTACACGAGCCTTGTTCACGTTGTATCTGTAACTCAGACACCAAAAATAGTTAAGAAATGGATTACTAATCTGACCTAGCTTAGGGTAACTTGCGTATATGTCTCGATTGGACTACTGAATCGGGAGCAGGGTGGTTTGTAAGGCGGCCCAGATCTCGTAACAATTTAGTCGTGCTTGTACTTGCTGGTGTAGACAGTAGAACATAGAACAGACGTTAAAATACAGATTACTTTTACACTTGAAAGTGTCTGACTACAATATTTATAATCTTTAATATCACAAAAGGATTTTGTCATGGCTGTACTCGATCTCTGGTTCGGCGGTCTATTTGCGAACTGCCGACTGGTAATTAATTCTGCTTTAAGTTAAGGTCTCCACATTGATCTGAGTGGAAGATGCAACCGCATTATAGGTCGTATTTCATGACGCACTTGTACATTGTGATTATCAGTGGGTTTACGTTAAAAAATAGACATTTGATTTAAAGTAACTTGAGGACCGTCCTCTATTTGGCTACTAAATTAAAAATTGTAGATCACCAGCTAGGTGGTAATTAGGGTTTACTCGGCACAGTCTAATCGTATATCTTCTTCTTAGTAGTTCCTCATTTGGTATTACTACTGAAAGTACCTTAAATCGAAATACTACAGGATATTCCTGAATACTTGCTCATAGTTTCCGTTCGG
494	2159954	2160701	748	30.45	TTAAAAACTATAACTATTAAATATTTGATGCTTTTATTTGTAGATACAATTCTATAGGGTACATACTAGTTTCAGAATATTAAATAATGCTTGATAGTGATTGGGAATCTAATGTGACTATCAATATTTATTAAACACATTGATTAAAGGAATAGAGCTACATAATAACTACAAATCAGACTGCAGTAGTAGTCTTTGTAGTCAACTACATCAAATAAACTCGTTCACAAATGGCAGGTTAATAAATTCCTCCTTTTAATTTTTATTTGAGGATTTACATAATAAAATATTTTTAATTCATTATTTTTTATAGTGAAATGGTACATGTAAAAAAGAAACAATCAAATGGCCTACAACGATAAATGGCTAGATCATTATTGGATATGCTGCTACCACTACAAAATAGATGTCGAGTAAGACTTAAGGGGTAATGAACAATAAGAAATATCAAAATGTGATGTGGATTTCATTGTATTTTAATGTTCGTAAAGACGATTAAATATTGAAATCCGTTTATCAGTTATCATAAGCGATAGTTGAATATAATACATGGCAATATTTGACAAGACTTTTTGACTAGACAGTATCACAATTATATGGCAAGGAGTGTACGATTCATTAGTCATTTAGCCCATATCTGTAAGGTGTCGAAATTAAAATCCCTACGCTAGCTGATATTTCACACTTTGGGAGTAATTAATACGAAAATTTAGATAGCAGACATATGGGTTAAGTGCTCTATGTACTA
495	2165321	2165740	420	30.21	CTTATATTTTGTTGTATCAAAACAACATTAATAACATTATTTTGAATAAACGGGATTTTTCCATTTTGAATCAGAAAGTTCCAAATAATTTCCTAGTTCCAATAAAAATAAACACTCACGAAATTAATATTGAAATATGTTCTTATGATAAGTGTGAAAGTGCTTCACCTTTAACGCAAAGACGCTCATTATACAAGAGAAAATTCTGAGTTTCTCTGTAATTTCTATGTGCGGTTTATTATATATTGTATCCGTGTTAGTATCATCTATTATACTGGATAATTTTGATAAATCTGGCCGATTGATAATGATACATAGATTTTTTAAAAAAAAGGGGTCTATTAAACTATCGATATGTTACTCTAATGTTTTGTTTATTTGAATTTCCTAAATGAACTACGATATCTTACTTACACGAGA
496	2167157	2169909	2753	25.82	TACTAATTCGCTTGGTCGAATAATAAAATAGTGTATGTAGGGAATGATTAATTATCAGTATCTCATAATTGTTGATACGCAAGTAAATTTATGAAATGTATTCATTTAATCCATTTATCAAGCAAAACTAAATAATGATTGAGTATCAATTTGATAAAATCTTAAATAAAATTTTACAAAAGATAGAAAGTTTATTATATTATTGAATACAAATATACAAGCGGAAAAATGTTTATATAAGTACGTATATAAAGTTTAAAATTTGACTGCAAGTTTAATTAGTAGATTCTATAAAAACTATGTAACAGGGGACACGATGAATGCAATAGCAATTGACTCACCCGATCGGTTCGTACGTTACTAATCCCTAACCAAAAGTATTCTTTTTAAGTTTGAATTTAAAACTGCATGACTATATTTTTGTAGAATTTATCATCTTCAGATTATTCACAATATTTAATAGTAATAGACCGTATAATATGTATCAATAGTTGAGGTACTGTGATTCAATTTATGTTTCTGTAATTAAAAAGTAACTTTTCACTAAAAATCAAATCCTCTTATATATGTATAAAATTTCCAATAATAATGAAGAAAAACCATATTTCGAGTGAATTATTCATCTACACATTATATTGTACGTATACTTAAACTTCTGTGAGGAGCATTACTACTAACTCATAATAATATATTACATAATAAGTAATAATTGTTGATGGTATGGACTTCTCAATTTTCCACTAGATCAAATGATGAAATTAGCATCCAAAAATATTTATAAAAAAAAAGATATTCTATTAAAAATAAGACACGTAAATCAATATTTCTATTGCCTAAAAAATCAACAAAGTGTAATGCTGTATTAAATCTTAATGTGTATCTGATTTTTGTGATTGAATAATAGTTCTTAGCAAATATAAAGTTAATATCACTTGATAATTAAAATTTAGTTGATCCTAAGTTATGGAATAGTAAAGTTCGATTCTTAAAGGACTACTTTATAGGAATCTTAATTGATCACCGATAATCCGCTTTATATCCTAAAAGTAGTAAAATATAAAAATCTTTACCGGCACCCTTTTGATTTAATAAAGAAAGCATTATGTCAACTTATATTATTATAACTTTAACTTAGGTTGGTAATTACTAGTGATCTCAAATATAGTTATCACAATATTCGATCATAATTTTAAGAATCGTATTTTCCACATGGATATATTTTCTCTTAGAATTTTCAAACGTAATTTTAGTTACCCATGTTATAATAAACTCTATATGTATAAAATAGAATAGATTAATACATTAAAAGATAAAATATTATTGATTAGCGATCTTTACCTCCATATACGTAAAATATCCATTGCTCTCTAGCTTTTTCAACGATAAAGTTTATCCAAAAAATTTTTTGACAATACCATGTAGATGACTTTATCCTAATTATATAAAAATTAAAACAAGCTAATATGAATTTTATAATTCCTGTTTATATACCATATATTGTCTTTCTATTTAACGTCTTTTAGGTGTCGATATTAAAAGATTACGAAATATTCTTGTCAGCTACTTTAGAATGTTTAATGGGACCATTCAGGCATATTGATTTTTCATAAGTTGAATTAATAGCGTATATATTTAACAGTTTTTTATCAACATAAATACATGAAATAAATTTCGTTAATATGTTTGTAAGCGTTTTCATTATGATACTAAGCGCAGTATTTTTTTTTTCTTGCTACATTAAATTATGAATCATAGTTTTAATCAGAACTTGGACGCTATAATTCAGCTAGTTGTATTATACATCTCCGAGTGTTAATCTTTAATATTTTACTATTTTAAAGTGAACATTTTTATTTATACTATAATATGTCTATTTACTTATATAAACTGCTATATTCAAATTCCTAATAAAAAACATTTAGACAACTTTAGTACTATTAGTTTATAAATTACAGCTTTAATCAAATTAAATTAAAAAATTATGAGATCATCCACCTTCGATTTGCAAAATCACAAAGTATAAGTTAATAATGTCATGTAATATTGGCTATCCTTTTCAAATCCTTGTAAAGAATTTTTTAGGTATGATCTAGCAATTTAGAGTGTAGTATAAGGATATGAAGTACATTGGAGTATGATCACACAGCTCATGTGATTCTTCAAGTTACATAGCATAATGTCGTTTAAATTAAAAAGAGATTGGATCAAAAAGATTTTGGATATGGATATTTAGTTTTATTTCGGCTATTATCAGCAATTTCTGAAATAATTCGCATGTTGCATAGTGTCTTATTAGTCTAATATGGGGTAAAATAAATTAATAACGATATTCGAACATAATATAAGTTGTTAACATTTGTATGGAGTTTACATAGCTAAATATTCCCAAATTAGTTTCTTTCTAAAATAACATTAATTAACTGTACGTTAAATTACGATAAGCTATTGATTCATATATACCACGTTTATAGCCAAATAATTAAAATATTTTATAAGACCAGTCTCTACTATGATATTGGTGCTAAAAACAACGAATACATATTAGTTTGTACTCCATGTAACTTAGCGTTTGATATTCCCCTTAACTCTGTATTAACTATTATGCCATGTGGTTACTTAATTATAGTAATTTAGAAAGTCAAATAGAATTCAATATCATCAATAATATGTTTGAATTAATAAATAAGATCCTTTACTTAGTAAATAAAGCTTACGTTTATTTTAAAAAATTTACTTATTTGAATTGAGGGAAG
497	2172831	2173153	323	28.72	GGTATTATCCCTCCTAATAATAGAGGGTTACGCGAAACTAAATCCTGTTAATACACGGCTCTAATTTCTTTTAAATATCCCTATATGTTCAATAACATCATATTATTGCATATTCTAATTCTATTTCCTTATTATAGTTTATTGGTCAATATGAAATAACGAAGTCATTGATGCTTACAAAATTGTTAAACTCTATACGTCATTTGGTATAATCTTTTATTAATAGATTAGAAGATCGAATGACTTTCGAAAACTACTCAAGAATATACGAAGACAAGAGCGTTCTTTCTCTTCGTATGCTGAATTCATTAATGAAAATTATA
498	2174301	2176098	1798	35.47	TAATCACGATATAAAGGAATAATATTGAACTAGAAATTATCTGCATTTTCAGTTCCCAAGGTCTCGGTCAAACGGTCAGAGGGCATTAACAACCTTACAAGAAGAAATGTTCTTAAATACTCACATCGTCTTGGAACTAAGACTCCTTCCAGCGGCTCAATCCTTTATTTAGGCATTTATTTTATTTTACTACTCTGCGTTATATTATTTTTGGCATAGTTGTCGTGGCTGCTATAGGTAGTGATATCCTAATAACTACTGATGATAATCGTAAACCTCGACAAAATGAGGACCATATTGTGTTAAGTGTACTATCATATTCTTATTACGGCCGTCTTGGGTGCCTACAGACTGACCTCCGCTGAACTTTCAAGAAAACTCAACTATGATAATCTTCTGACTGGAGTTGATGCTATAGTAACATGTAACCTGGGATGCTTGAACTGTGTTCCAAGCGACGAGTTGTATTGCTTTGGAGATTTCAACTTGATTTCAGGGCCGAAAGTTTGTACCGAAGACCAAGGTACTGTTCTAACTGTTAATAAACGAGTATTCGCATTATTATGGGAGCCCACATAGTATCCGAGCATGAAAATCAGGTTGAGAAACTATCTGACTGCACCTCGAGGGAACTATAAAATATATAAGTCAATTTTGTGCTTATTGTCGGCTTCTATGGGTTGTTAAGCGTCAACAGTACTGAACTAACTAACTCATTTCTGTTTAATGATTTATCTAAAAGCCGTAACATAAGCATTACATTGTTATAACGAACAAACTATTATATTGAAACTTAGATACAACCGTGCGGGGCATGCAGTTTAACTATTGTGAGAAACTAGATATAGACGAATCTAGCTATATCTTTCGTCGAAGTATTGTTATACTACAGATAACAGTCAATAGACAATTATTTTATTATCCTGCGGTAATTACAGCTATTGACCATGGGGTTACGACGCATAAATAACCGTGAAATTTGTTAAAAGTTGTTACCTGAAACTAAGAAGCAAGGATGAGTAATATGAACCTACGATACGTGTAATAAACTTAATTATGACGAAGATTTTGCGCTATAACTAAATAACGTTTGATAATAAAAATCCAAGAGCATTACTTAAGCCGTAGACCAGGGTAATGACTGACTGTAATGTGCTTGATTTGTATCATTACGATTAGACCTCTTAGAAGGGTCGCGAGATTGACTAGAACATCAACTAGATGGACAAGCTTGATTTCGAAAGCTTGGCATTATCACAACGTTATGAATTGTCACAAAAAATACAAACCTTGGGAATCGGTAAATCTGGTTGCTCAGTTGCGGTTACAACAAAGAAGAGTAGAATTCATAAGATGCATATATGTGTAGGTGGGTTAGACATGAACCCTTCATGATTAATTACTCTTTCTTAGAGATGACACTTTAGATTAAGTCAGCTGACAATTAATCAATCAGCAAACTATCCCGAAAATCTTTCTATATATGGCAAGCGAAGGTTGTTAAAAAGCTCAATTGCTGTTCACGAAGTACTGAAAATGATCTAATTTGTTTCAGTTTATGAGTACGACTATGATGTATTTAAATATTTATGTAACCGTTAGAGTCTACTTATGTAGGCTAAGATAAGTTTAAACTCAAGTCTCCTGGTCGTAACCGTAAATTGATTAAGGCCTAAGTATCGAGGGATGTGATCAAGATTCAATCTACTATTTTCAGTTTTGAAACGTATTTTCAAGTTTCAAAGTTGATCGTACACTCAATTAACAGGTTTTAAGCCACTCATTTGGGTATCACGGG
499	2180408	2181095	688	22.85	GAACTAGCTTTTCTGAAATTTGTGCAACTATATAATAGTCCAATGTTATATTTCATCTTTTAATATTTATCTATAAATTTAATAATTTATTATGAATATGTTCGTATACAAGATATTACTTCTTAATACATAAGTACGAACAGTTCTAAATTTCATACCTTTTGCACATCTGAAGAGTTTACCTTGGAAATACAACCTTTTACTATTAGTAGATATTTAAATTATCTATTATTTAAACTTTTCACTTATATATTTCTAAGATACTTAAAACAATAAAGGTTTTAGTGAGTTAAAAAAAGATAAAAACGGATATTAATCTTGGTGATATTAATTGTAGACTTAGATGTCTGATTTGCACAAAAAAATGTAATTATACTCTATAGACGCATGAATACAGTCAAGAATATAAAAAAACATTCTAGTCAATCTAATATTTATAAATAGTGCCTAATTGGCCCAAACAGGAATTAATATGTATTGTATTTATTAACAATTCGAGGGGAGTTATTAACGAAACTAGGATTATAGTACAATAATAAACTATATAATGAAAAAAAATAAACATTCTATACTTGTTTAATACTCTAGCTCATAACATAGTCTCATTATTCATACATTATGCCAGTGTTATCCAGTCTTTTAATATATTGTTTAGTTTAACTGCACCATACAATAATTGCTTAGTAAA
500	2188670	2191299	2630	39.3	ATTGCTATTACACTTGGCTCGTTAGATGAGTGTCCCTTTTCGATCACTGATGCGTATATTTGCACAACATGGATTCCAATCTTCTTAATGGCACCTCGTATGAGTGGATCTTAAGGCCCGTTAGAATGTTAAATGGCGCAAAACATGAATTTAAAATAAGATCGGATCGGTCTCTCCCAAGATCAAAACTGATACGCTGGCTGAACTTCGCCTAATCTTCTCGACTTTGTTTACGCCACCTTGATAGGCATCTGTTGTTTGCAACCTGTCCACAAGATGATTTTTAATTGCAGAGTCTTTTAGGTTCTACTGTTGTGCTGCTTAGTTCCATCATCAATCTAACCTAAATAAATATGTCATTATGCAGGCCCGTAAGATATTGCCCAGGTATCGGGAATCATGCCAATAAAAACTGTTTTATACCTAAAAAGATATGGAATGCTCAGTAGATTCCCTTACATTAGCGGATAGAGTTTGTACGTTGCCCTCTTGATCTTTGATACCAGCCATCATACACGATTTTATATATACTTAAAGCACTCAGAGCGCTAGTGTAAATAAATTTCTGTGATCATAGCAGTCTAGGTTGCGCGTTGAACTAAAGACGAATTTCTATAATAATGGAAGGGCACTAGCGAGGTTCGAAATATATAGTTTAAATTGGTAAACGGAAATTCCATCTAAGGTGTATTCGCTTCCCACTTCTTGTTTGGATGGAGTATTCTAGGTGTCAACTTGGTAAAGAGATCGGAAGGTGCTCAAAAGATGATGAGAGCTACCACTAAGACACACGACTCTGGCGATGTGCAGGTATACAAATGTGTTAAGACAGTTTACGCAAGCTTAAATATCGGGGCTCCGACAAGAATTAATCTTAACGGTATTAATTGTACATTGATAGAGAACTGTAGCTCTTTACCTGCAACGCCGGCAATGTTTCGGGTCGACGGATCATGCGTGTTTTGATCTAAATAGAAAAGTTGTCTAGATGGCTATCCCCTATTGACGGTTAGACCATTTGTGACTCTAAAATCTGGTTGACAACAAGATGTTGAAAAGAAGATAGGTAAATGTTATTCGATCTACCGACGTAAATCTTTCAAAACTGGTTGATAAATAAAGAGATTTAAGGGTTACTTAAGACGTTTATGCATAAAGTATTTCTTGTTACATATGGTCAGTGTATGATACCTTATCTTTGTTAATATCGTTGGATGGGTCCATAACGGAGACGTAGTGCCTGCGTGTATGTAGACTCGGCATAGTCTAATAATATAGTTGAGTAAGAAATACTCTCGCAGTCGAAAAAAAATACACGTAGACCACTTGCTTTATAATGCCTCAGGCAACCTTGTAGGGGTTCATGCGTGTCGAAATGAAATTCATATTCGAATAAGTGATTACGTGGATCGTGCTGGTCAAATTTACTCTGCTTCAGTAGCGCTACTAATGAGTCGGTTACAGTGAAGTCCTGTAACAATTATAAAAATCTACTTCAAACAGGCGATCACTGTCGACCGAAACGAGAGAAGATTTGTTCATTGTTCATTTCATATTAATAAACTTGGATAATTAACGCGCTCCAATGGGATCCTTACAGCGTTCCAGACGAAACTGGCTGGCTCAAAGTAGACTATATACTAGCTTCACAATTTGCCCTTGACAGGAATCCGCTGTGAGCACCCTTTGACAATAGTCGACTGGGTTTTACTCCGAATGCTCAACTTTGGAGACTATATTTTCATCCGAAAACGAAGTGTCCTTCATACCAATGTGTATCACTTCTAAAGTGAGGGATGGATTGACAAACAAGAATTAGGGAGTTCAGGTGTAAACAAAATGCATGAACAGCATTTATCTAGCATATTTACGGAAGTGCACATTCTTTAAGTATCATTCCATATGGCTGGCTAAAGCCACATTTAGCGGAACGTGCTATATTTGAATGTTATCTACTCAGGAATCATATATTGTTCTAGGAATTAAAAGTAACGAAACGCATTTACTTAGGACTGTAGCTGTAAGCGACACTACGTTCGAAGATTCCTTTGTCTAAAACTGGGTGGCTTAAGACGTTAACAGAGATCTAATACCTTGTAAACTGTTTATGCTCCGTTGTACGCCGTCTTGTGAGGTGTGCATTTTGGTACCTTAAAAGTTCGGATCAACCAAAGAGGAGTAACCGTGTCTTGCCCACTGCGCTGGTATGTTAGAATTTCGAAACCATCCGTACTAGACTCGGTGCAAAGGAGCTTAAGATACATGCTCTCTTATCTTTTACTGAGGGAGAGCCGCAGGTAAACATTGTTGTACTACTTCGTATATCACGGCAATGGCTTTTATGGGGGCGGCTATAAGTGATAGGAATGATGGATATAATCGAAAACGGTGGGCCCACTACCGTGTTAGTGTGCATATTATACGAAATCATCCAGAAGGAGTTTTGTGAATAAACTCCTTCCTGAAATCAGCAGATATCATTTGTTGAGATCGTAGGCGCACTGCAACGAACGCTGTTTTTTTTTGTTCGAGCAAAGCAACTATTGATAAGTTCGCAATTCGATTACTCTTTTCTTCAGACTATGCAATCGATAGGGTATGACAATCAGTTCATATTAATTAGTGTTACT
501	2191891	2193701	1811	39.55	TCTTTCAAACTGGCTTTCTAATCTCTAGATTGTGCTAAAGCCCTACTGGATGATGATCCGAAACAATTTTTTAGTTTCAAACTGCAGTCACCGATGGTATGTTCGTCTTTAGTTCTTCTTCATGTATATGTATGTAACTCCAAGTAGATTTAAGCATTCATCAGATTCGTCCCAAATCTGCCAATTACATGAGATATTTAGAAATCTACATTAAGACATCAACCATGGTGAATGTCAGCCTAGCTCCAGACGGGACCGGTTATTACGGCGATATGCTCAATCTGAAACGGTCGGTTAACTTATAGTCTTGACTCAAAGAAAACTTTATCATCTTCCGCTCAACCATAATTGATAAAAGAGTCTTAGTCAACAACCTCATGGTAGATACAGTGACTTGGCATTCAGCCACTTACCTGTTGGCATTTGAGAGCATGCTACCGGTACTCAATCATTCTTCTGTTTTCGAATATTTTCCCGAAAGCAGCTAAGCACGTTAATTATGTGTCCATCAAGATACTAGATGGTATTAACCCACATTAATCAAGGCTCAGCTCTACATTTTTCGCGCAGTTAATATTAACGTAGCTAATAGGGCAGGTGGCACTTATTCGACGTATGATGCTGTTTCCTCGTTTTTCTAACCGTATAAAGGAATACCTTTAAGACCTGGAACTCGTCTACTTCTTTATTGGACAGGTCCATAGATCATGAATGGATTAGTTGTTAATGGGCCATCGGCTGGTGTCAGCGGCACGTTAGGTGCAGACGCTAGTGAAGGAATGTGCTTATCACTTGAACTGGCTTGAACCACTATTTAGACTTACTCCAGCCAGATTGAAACTAAGAGAACTGCTAAAATACGTTACCCTTGAATAATCGTAGTGCTTGTAGAATAGGAGGGAAAGCTAAATCTCGATCCACTTCTATAACTATATCTGTGACATTTCTAATACTTCGATTACTACTAATTGCACAAATAGTAGAGATATCGATTCTTTAGAATCGAGTACTAGAATACAGTTTACGTATAGGTATATGTTTGGCAAGAGGTAAGACTACTTGACTGCGATATATGGATTAACTCTAGAACAATATTACTTGGATGGGGATCCGACTTTGAGCTGATTGTTCGAAAGTGTGTCTTATCTGATGTTGATGTACAGATATATTAGCTAAAGAAGTATTATCCACTAGAAAGTCTATAGAGTGTCATGTTTTTAAATACTCCTGAGAATCACCGGAGACTTGATGGAGGTTGTGCATACATTTTGCATTTACAGAATCAAGGATCCACACCTGTTCGACTGGTTTACGGCGTCCCTTCTCGTCATCTGAAAACACGATTACTACAGTAGTATTATATAAGAATTACGTTGGTAAGTTTCAGCCTCTTTCAAAGGTTAAGTTCAATTCATACCTATTTATACGACGTGTATTTCTGGTGAGTCACAGGATAAGCGCTATCGAGAGGTCAGTGGCGCACATAGTAGTGCGAAACGTATAGCTAGTGGCCCGGATCTATTCTAAAAACATTCATTCGCATATGAGACCTAATAGGGATGCAAGAATAACATCGGTTTGCAAGACCCGGGGACAATCAATGAATGTTACAGGAAATACAGATCAATAAATGAATTTTCGGTGTATATAGTTGACAATTTGGTAACACAGCCTTAGTACGTCGTATACCGCGAAGGTAATGTACTTGAACAATACTACTGCATTCTAATGATTGCACAATACTACATGCAAATTTTTTAGTCTCTCCCACTGTCTCTCAAACGCTGTATTATCGGGATATTGCTGCATTC
502	2195895	2200172	4278	33.53	GTCTTGAAGAATTATTACTACTTTTTCTCTTATATCATTATGAATGATTATTAATTAAGCAAGAATAGAGACTCTTAACCCAAATCTGCAAGTAGTATGATATGCATATGTGTATTACATAGCAATACTGATATAATATTGCAGTCTAGCCCTGGCTTCTAGAATGAGGTCATCTAAATTGTGAGTAAACGTAAATTTTATAGTTGTGCTCTCTGAACAGAAAAAATGCTGTTGCTGATTTAAAGAAACTTCTTTTGTTGGAGAGACTTTAACTCTTCCTACAACTTAATTAATTGAAGAGACATGATAGACTTCCTGAATACTACAGCGTCAACTGTAGTAGGTGATTGTTCAGTAAAACTAAATTGAAACTATTATCTGCTTAATGGAATTTAAGGAGCATTTCGAGAACGTTCCGTAAACATACCCATAAACACACGTGAAAGCATAACGGTTTGGATTAAACGTTACTAACTACAGATTCCACAATGCTAATAATGTGTACGAGACAAACGGTAGAAGTATAGATGAGACTAAATTTGATGACATCGTTCTTGTCAATGATTCCATTCAACCGTAACGTGAATAACCAGGCTTTAAATACAACAAGCGAACCATAGTTGAACAATGGGGATGACTTTTAAAGTTCGTCCGACGAATTAGTTTAAATATAGACTTTATTGCTGAGAAGAATATTATCTTCCTCAATTCATGGGTGTTGTGCTTTTATTTAGCAAATATTCGATTGCCAATATTGGGACTCCAATCACGTGATGTTTGAACTTGCAGGAGCAGGCGATCTGAAAGAGCTTATTGAGGGATAGCCGTTTGGATACATATTACGGCAGATAGGCTACCTTTAAAAAGACACATTTCTGGTTAATCGGTGTTCCGCTCGTTCGCATCATTCTAACTGAAGCAACTTATAAGGTAGGTTCTGGGTAAGTCGAACATGGGAAATAGGCACCCTAACATACCCAAACGCGGTCAGTGAAAACCTAAAATCTTCGATAACTTAAAATTTGGAGATTGAGCTTGCAATTCAATTGCAAGTATCAGGAAGAAGACAATCAGTAGATTTTGTTGGTGAGTATATAAAATGCCGTTACGTAATTATACAGTCGTGATAAGGAACAGGAGTAAAGCCTACCTTATCTATGTTTTCAAATCAAGATAGGATTTCTAACATAAATTTATGCGCGTAAATAGAGTATAAGGTTATTACCAGGTACCTAGAATAATTCAACGTACTGATCAATAGCGCCAAGCGCTACGTTATAGAACTAACCCTCTCAAAGCTTTAAACTTCTCCAACTATTTTAAGGATACTGTTATACTCGTCGTAGGTTATAAGATAGGGAAACTAAGTAGAGAAAACTACCAAGGATACTTCTAACTTGTATTACTAACTGTTTTATTAAATATGAATGTAAAATTTTCTCTATATACAAGTAATAAATTAATGAGTAACTTATACCATACCAATAACAGTTAGAATAGGTTTGTAATTAAATAAATTACTTCTAGCTTAATAACTGTACCAAATTCCAAATTCTAAGGATGTTAAAAAGCAGGATGATCAAGTATGGGATGTAAGGGCTTTTAAACTCTGATCAGGAACTAGGGAGATGACGACTCAGTATGGATGATCAGTTACAATATACAATATCATAAGTTTTTCGTTGTAGTTTATTATGATGCTTGTGCAAGTTAAATAAGTTTACTGTTCAGGGTAGAATGATATTTTTTTTTATTGATCCGTTCTTTAGGGGGATGCGGGGTCCTCTTGTTCAGAAGGGAACAAAGATCTTGTAAGTTTAGGCTAATCTTATCGTTTATGGTCAATCTCTTTATGATATACTAGATTATACGCGTTGCGAACTGAAGATTTCAGTAAAGAGAAGTATCAAGCGAAAACGATTTATAGTGGTTTAATAGCGCTTGAACCTGCGACTGTTAAATCGTTTTCGACAGTGTAGTTTTGGCTAGCTTACGATTTATGCTCGTCTAAAATTTGGGTCGTTCTAAAAATATGTGATAGATAAAACCACAGAATCTACTTTACTAGTCAAGGGCACAAGCCATCACAGCGTAGAACACAAATTTTCATGTCATGTCCGCGTTTCAACAATAAATTTTTTAGTTGCGACAAACTCCCTACCAGCGAATTTGAGAGTAATAAGTAAATAATAAATGTAAATATATAAATGTATCAATATAAAATAGATGTTTTGTTATTACATTTGTACCTAGCTTATCAGATTGACCCGAAACGAGCCTGCGAAAATATGTTAACATCACGTCTTGAACTTCTTATCAGCGTCTGTACTAAAAATTTACCTAAATTAGTATATCGTAAACTTGTAGCCATATGTATATATTAAATCATAGTACAGAATTCAGTGACCTTGGGTGAGTTGCGCATTAATCCGAACTTATTCTGTAATACGTATCACTTCTATACTACAAATACTAAACGGTTACTCTGTTATATACTCGCTCGTTGACCCGCACCATGATCATTCATCAGGTTGACGATTCAAGGCTTCAGTTTCTAAAAATAGTTAGCATCTATGATTAGTACGGATTTGTTTATCTAAAAATCAAAAGAAAATGAGTTCAGGTTGGATATTCACACAACGAGATAATAGTTGTGATTAATGTACCACTATTGCATTTCGATTATATTTTTAACTCCATATGCGAATGAATACATATTATCAGCACTGATAATACTCTCGAAGATATAATATCCTATAGCAGCCACATAGAACAACAGGCTAACCAGGCATAATAGATAGCTTTATAGCATTACTCAATCTACTATTTATATTTTATGGGAAATGAAAACTATAATTCATTAGATCAACTGTCTATCACACTAATGTTTCTCTTTTAGTGGACTTAACATTGCGATACGGTTAATGTCTTTTTTCTCAAACTTCAATAGCCAGAAACTACTGGTGATTTCTTGTATACTAATTCTGTATTGTCTTTTACATTAACTACTAACTCTTAAATGGTGGAGTTATGTGTCTTTTGGTTAGAATAATAGTTCTAATTTACATCCACGCATACAGGTAACTAACGAAGTCGCCAATGATGAGTTGAGATTCTTAACGTACATAAACTTTTTCTCTGGTGAATTTGAGAACGAGTAATTAAATCCTACGTAAGTAATATTCAACTATTAAATAATTTACCTCTAACAAACATAACAAAGTTTTATGGTTTATTTCTGTTCTTCTTGCGCGGTGCGTGTACGTACACCCTAATCCGTGTAACTCAAAAAGGGTTTTAACATTACTTTTTTTTGAACATAGGCATTTATACTCTTGTTGTGCTTTTGACTAGTTTCAGAATTTTAATATCTTAAAATCAATCAACTTGATTGGTAAATATGGCCATTCTATTTGTTATCTTAAGGCTGTCAAATTTTCTGGTGCTTTTATCTAATTAGTAAGTAATAAAGATCTATCCAATTGTTAACTTTACTGCATAAGGTTAAAACTAAATCAAAACTAAAGTTAATTAATGCTACATTCATTTACATTCAGTACCTTTAAAACATTCATAATATAGTTCATTGATTGATAGGGTTTCTACATAACATTAATATCATTGAATTGTGACGAATCTATATCACAACAAAATCTATTCTATATGACTTCGTATTTTATTGCTAATTAACCGTTACTTTTTTATTTATCTATTCCACGAGTGTAACAATTACGTCGAGCATACCTAATCATTTACTACGAAAGCGAGTGAGTGATGCACTTATTAGTTTAAAGTAAGACTTTTTAAAGATTAAAATTATTCGAAAAACCCCCGCTTTAAGTTGTTCATGTTTGTTCGGAAGTACTTTCTTGATAAGGCATTAATATAATCGATTTCAATAATTATTATTATGAATTTATTGTCATATTTTTTGACCCGACTTTATGAGGTCAGAAACATAATTCAAAACGTCTGCCGGTAATAACGCTGTAAAATCTTTGATGTAGGTCTCGTTTACCACCTGTCTCACTCATAACCGTCACTTATTTTTTTTATTTCTCTCACTAGCATTATTCGTGTACGTGTATACGTTCTAGTTTTAGCTCATATGTGACGAGGTCATGTAAACAAATATCACATATCATTTTAGGGCAAAATCATAGAGTTTTAAACTTACAAGATGATAGTAAAACACCGAATATGTCTACGGTATTTACCCTAATATCAGCCAGCCTATGTTATTGAGATCTGATACTCTGCACATATGATAGAAGTCTC
503	2202275	2205554	3280	31.58	CACTGCAAATAGATGTATTAGAATACCGCCTACATCTTCCCAGTGGTTTTTTTCCCTTTCATGTAACAGTATGAATAACAAATAGTTATCATCATCGTCACTAAATTATGTGGTACTTATGAATTTAGTTCTAAGTGTTCGTAGAAGCTCACTCGGTTTCACACTTTGCGCTTCTCCAATTCATAAAAAAGGTGGGGAGATCATAATTTTGTTTTTCTAATACATTGGAAATCTTGTCGATGTCTAAAACAGCCGACCATGCTTGTATAGGGTATTTGGTAAAGGGGAATACGTCATCGAGAGTAGATTAATGTCACGCATAAATCATAGATATTTGTTATGCATTGGATGATAAGTTACTTTTGTAGGTGATCATAACCAATAAAGTAGCTGTGAAATTTTATTAATAATGTTTTTAAATAACCTTTTTACTTAAGTAATAGAAAGGGTTTGAGTCTGAGCTCAACTGTTTACACAAATCAATGTTAATGACACTTGTTTACGTATTTACATTGTCTGCCTTTTAACAGATTTAAGCTGCTCAGAAACTTTAAATAATAGGTATGTATTCTTAAGTTTACCGCACTTTTTCCAACTCACGTTAGGTTTCCAATTGATTATAACTCATCAATATAACTATAGGGTTCCTAGGACTTTTATAATGCGAACATGTCCTGTGCTACATGCACAATTAATCGTATTAAAGTAGTTATCTGTTTGACATTCCAAGATGGAGACAAAAAGTGCTTAACTTTTTATCCGTGTCATATATTACGGATACATACGGTGATAAAATGTTTATTTTATTCATCTAAACATGTACCACGGGCTTTCATAATTAGGTAGCTATCGTCTACTTTATCTATATGATCTTTTGGATTCTAAAAAATAATAAATAAGAATTAAAATTCTATATCGAAACTACCTGAAATAGTAAATTTCTCATATAAATAGGATATATGAATATGCACAACTGATCAAACCATATAAATTATTGAAAAGTATTAGAAGAATGAATCTAGTCGTACCGGAGATTGAATAATCGTTCGGTGAGGTATAGATACAATTCTTTCATAAAAACATTATAAAGATTTTGTGATTAGATAAGGTCCTGAGCGATTACGCACAATTAGCTAGACAATCCAAAATGACCAGCCATCCACTTTCCGGATTATAAATTACATAAATTAATTTAACTTTGATGATATCCTCATAAGAACAACATTTAATTTTTCCTTATTATAATTACGTCACCTTTAAACTCATTGAGTGCAGAATGCTACGCTATTCTCTACAAACATTCTTAATAGTCCTATACGTCTTAAAATGACCGATGGATGTTATTAAAAAAACTCTTGTATCTATCCTAACATGACAAAAATTGAAAATAAATTAAGAGACCAAAGTGTATAATGATAGCTTCTGTATTAATCTGTATCCTGTGATTGATTCTAGCTTCTTGCTATATGATGTGCTGATAAGGGAATGAAAACTGGGGTGAGTTGATGAAAAATTTCGTGAGGAAAACGTAAAAAATATTTTAGGAAATTCTAATGATAGTCATGTTTTGTGGCTATCTCCATGAAGAAAACAACTAGAGATGGAAATTTCAGCACAATGGTTACATCCGTTGCAGTAATTATCTTTGGAGGGTCCTAGGCTTCATGAGATATTATTTATTATACATACTAGAAATTATTTACACTGCTATTAATTTGTTGTTAGAAATACAGTGGGTCTCGAATATCTTGAAATAAATAAAAACGTGCTTATAGAAATTACAATTCACCTGCCACTACTACTATTAAGATAGGAAACGTACTTAGGATACAGAAGATAAATGGGTTAAAGACTAGCTTCTTGCATGAAGGGTGTTCAAAAACGAAAGCAGTTTTAGAATAAAGACAGTTGACAGAGTAAAAGCAAAGGGCTTAAAAATGGATGATGCATCTTTGTTGGCGCTAAATTTTTCCTAATTTAATTGCAGATTAGTGCTCGCTTTAACGGTAATTCCATGACTCATTCTCATATTTCGTCTTTTAATACATTCCAGGTAGCTAAATAATATTCTTGATTTCATTTGATTCAACTACCAGAACAGTGATAAAACTATGATCGGGTCTAAAGCCAGCTAGATAAGTATAAATATTACAATTAATTGTCAAAAGTTGAAATTCCCATATCAATCATAGCAGAACAAGTAAAGTATAACAAGAATTAAATTTTTATACTGAACATTAGTTGAGAGAGGGTACTGTCATATGTAAAATTATAATGTGAAGACCCCCCACTATTAAGATGATACATGTTATACTTTTAAACGATAAAAGTTAGGATGGTGATAGTAATTATACTGCATCTCGGACTATATCTCAGTTAAACTTTACGAAAGCGTTCTTGAAATGCGCGATGACTTACCATGGTAGTTTACTCCAACTATTTTAAGATAGTTGGTACTCGTATTCGGCTTTTATTGAACTAGGAAATTGAGATAGATGTGAGTGACTTATATAGTCTAGATTGAAATGGTTAATTTATCAAAAAGAGTCCCAATTCCAAAATTTTTTTTGGGAGTGGAATATTATACCGATCCTTAACAGTTAAGCAGCGTCTTAGATGAGGGAAGATTTCAGCCAAGCTAATATTACAATGCTCTGGAAGCATATTTATGCTATTAATCGTAACCATATGTGGTCTTTCTATCTTCATATTTGGAATTGAATATGTGATGGTTAACGTCGAGGTTTCTACTGGTTCATTACATCTTGTGTAATTAATTGAATCAGGGATGTAATCTGGGACTTAAATAAAGAGTAGACTCAATTTACACACATAACCTTTTAACTTGCATATATGAAGTTCATAAGCAGATCTAAAAAAGTATTAGCATCCATTCCCTTTTTGTTTCGTATAACGATGTTAGGATTACCTTTTAGGTTGGATTCAAATTAAAGAACATTAGGGATGGTAAAGTTATTTATTTTAAAAGCTAACTATTGATGTACCCCTTGACGTAGCCAGCTCTAAACCCAGTTTACGGAGTTAAATTCCTGTATTGACTATGTCTACGAGTGAACAAGTAGGTAGCATATAAAGTAATTTTTTTTTTTTAACCGGGAAAGCATATTTTAATAGGCTTCCTCTCATAGAAATCCATCCATTTGACAGGTCTGATCGAGTGCGGGGAAAGTCCTTCGATTTGTTGTGTAAGCAACTCTACATCTTGTTCATTAAAAGACAATAAACTATATCTTTGTTCGGCCCCTGCTCACTGAAGATT
504	2207392	2292474	85083	29.07	TTTTTTAATGGTATATAGATTCACTAATTCATCGATCCACATTTAGACAGCTTAGACAGATATCACATTAAGTCTTTGTAAGACTTCACCGTTTATTTTAATTATCTAGATTACACCTCCCACATATCTATTTAAATTGCCTTTCATCCATTACTTATTACGTATTATTTGTAAGCCTACTAAATATAGCGTCGTGGACTATAGGTTGCGTTCTTGTTCTCCTATTATATATTTCTGTACTCTTACTAATGAGATCTATGTCTTTAATAGAATTATATTGTCAGAAAGTTTCAAAATCATAGTTTAACCAATCATATCGAATCCCTTTAGATTCCAAATACCGTTTAGTAATACCTTATATCTAATGTGCTTGTTGGAAATCCCCAGTGAAAACTATTTCAAAGAAGATTTCATCCTAAACATTACGTAAAATGATGCTCAACAGTTGTAATAAATGAGTATCAATAAACATGTGACCTGGTTTTACATTTAGTATACAATACTCATAAGTGACTTAGGGTTTATAATAACCAAAATATTGCTTGGGTTGTATGTAGTAATTATATAACTCACCCGTTTAAATGTATTAAATTTCATGCACCAGTTTCTTCTGAAAAATTATGACATCTGTCGTTAAGCAATAGGTATCTTCACGGAATAACGCAGTCTTTGATGTTTCAGGTATTATGAGCGTAACTGCGACCAACTAGGTATAATCCATTATAAAGTTCAATATAAAATTATGACCCCCTTTATCTTTATAATTTTTTACATATATGAGATTTATGTTGTATTCACGAGCAATTATTATTAAGGTAATCATTGTGCTTGTATAACCTTAATATGCAAACATAAAACTTATAGATTTTACAATTTATAATTTTAACAATAAGTAACGGCAGGATAAACGGATAAGCCCCTCATACCCTCATAAAGTCTAAGCTATTCCCTTCTTCTATAAATGACTAACAAATTAAATAGTTGACCAAAATTATAAAAATTACATTACTACTAATTAAATAATATATGTCACAAGCATTTCAATTTTGGTATACGGTTGCTGCCGGTGATAAATTAATTTCATAACGTTTCCACTATAGACTATAGTTTTCTTTATACGAATAGATTTTATTCGTTGTAATGTCCAATACACCGAGAAATAGTAGATTAGGTCTTAACAGAGTTCACTATATAGACTTGAGTTTTTTTACTCATTGGATTCTATCATTATTTCAAAAAGTTTACTATACATTGCATATTACGTTAATACCTACTAGCTAATTAATAAAAATCTTGTGATTAATGGCTTTATTCAGCTTAGATGGGATAATATGTTTGATATTAAAAAGTAACCATAATCTAATAAGCTGTCTGGAGAAACCGCCTGTAAAAGAGCATTGTTTTAATGTCCTTATTTTAACTAATATTATACTTCTTAGAACCCAATATATAATTATAGTCAGACTAACATTATCTTATAAATAGACAGGTTATGATGTAACATTTTATGTCTCCCATTAAATATCTTTGTAGACGTACGGATGAAAATCAATTCTCTAATGTAAGACGATATAGTAGATCTATTGGTATTTTAATTATAAATTTACTGTCAGATCGCGAAGACATTGTGTTCATCAATGTGGACAAACACACTGGGGTAGTCTGTATGATTATTGAACCATGGGTTCAAAACTAACAAGAGGGTGTTTCGTTTTGCATTAAACCTCCAGATTTCGAATAACTATTTTCAGTTTACGGTTGTAAGGTGTAATAAGCTTATACATCTTAATACAAGCTAAATGTCTACCAAGTGACTTCCTATTGTCATGAGTATACGTGCACCTCCCCTGAAATTCCTGCATAGCCCTTTGTTTAGTCTAAGAAAACATCACTATAATTTAAGTTATGATTTTTAAAATCGATCTTTAGCACTAACTTCTATTTAATGATCTCCGCAGGATTATCTTTTCTTGTATATTATATGGGGTTCTACTGTATATTATTTATATTGAGAAGTAGAGGTCCCATGTTTATAATTTAATACTTAAATTTTTCAATAATAATAATTATTGTGTTATAATCGATTATTTCATACATTTATTACTTTAGAAATATGATTGTCAAAAACGGAGACTAAAAACCTATGTATTCATTGAATTATGTTTATCAGTATTTTATAAATAAACCTCAGATATAGCCTATTGGCTTATCGTTCATCGTTAAATAACGAGTCTTGATTAATATATTACTAAAGTTTTTACATTTTTTGGATAAATTCTCCATAGCTATTACTCGTCAATAAAGCGAAATTCATAGGTCTTAAAATCATTCATTATTAATTTTAACATTTATTTTGTGAGACACATATCATAAAGGTTTCGTTGGACGAGTTTGAATAATGAACGTGATGATCACTGTGATCGTTGTAGTTGAATCAGTATAATTATACCCTCTAGTCTAATACTGTGACTAGAGTGTTAACTAAGAGTCTGTTAATATACATACTCCTGTTGTTAACGGATGTAGGAGTTGTAAATAAACAAGATATGAGCTTAGTTAGGAACAGATTATTTATTAATCTGATACTTTAATTATATTATATGAAGCAGTCTTTTCACCTAAAGCACGGTTAGATATATTTTTTGTCTCATAACTGCGTAAAAGTTAGATTAATATAGATCACAGGAATGAAGCGTCAGGGGATTTAATGATCTATAATGTAAGAATTTAACATAATAAAAATTTAGACTGCCTTAAATAAAAAAAGGCTATCACTTCGGAAAATTTAATAACTTCCTTCGTAATATTAGTTAATTATATAAACGATGAGGACTGTTTTAAATATTCTAGTGTAATTTCCATAGTATATTAAATAAACTATTTAAACCCTTCTTACAAACCAACATGACTATACTTGTATCAAGAATTTTTAAAATTTTAATATTTCGAGCGCATTCTCAAGGAAAAGTGCACAAAATTAGCAAGGAGATTCGTCAAAAATTAACCCTTCAAGTTTTTCATCGATTAATTATAATTTCCTCGTTTCCTATCTTTTTCTGCCTAATTCTGCGGTGAAAGTGACAAGTTTAATGGGTGAGCCCGGTATAGCATAGTACCATAAATAGCAGTTCAAATGCATGCTCTTACAGCGTAACATCCATTCGTGATCAAAAACTAATAATAACACGGTGTGAATCAAGAATCTAATATCAAGTATTAGTCACATTATTTTATTGTGAGCCTTTCCTAGTTGGAATAAATAAAACATAATCTCGACGACTTTTTGTGTAAATTTTTCATTGATCATTAAAACATCAGTGAGTATTAAATATTAATTACTTGTATAGCGTCTCTCTCGAGGTGTGGGTCTTTCCTATAATTGATTGATTTGTCAATAGTAGCAATATTTTATATAAGTAATCAAGAATAATCGCATTTCACTATAAAAGGATGTTACCACCCTGTGGGAGAAAACACGATGCGATGAACACTGTCTATATTTTTGTGCTAGTACGTTTGGGTAGCACAAACGGCTTTCAGTAAATACCGCATTTTTTGTAAAGATAATCTGTACTCAACGTATATGTTAAATTCTATTGCTAAAATAAATAATTATTAATTTTAAAGTTAATACAAATTCTATATTAGTCATTTCCGTATCATTTCGGATCGGGAAATTAATGTTTGTCATCATAGAAAGCAGACAAATATGCAATGTACAGAACAATGTATTCGGACGACTTTTTAAGTGTTTGTCTACTCTATTGTTATAATCATAGCACTAGAATTAACCGCTTGATAATATTATTACGATCTTGGAGTATTCTTGCTCGGATAAGTATTAAAGGAATCAATAAAGTAAAATCGACAAAAATGGAATGTTGTTTCTGGTAGATTTTATTTATCTTTAGTGTACGTGTTAATAGATATGTACTAAGGATAAGATACGGATCAATAGTTTACACTATAGCTGCCAGATAAACCGTTTGCCGTTATTTAGGTTTGAACAAGGGGAATAGTTTTCGAATTACAAGTTAAACCCGATATTACGTTTGTGTATCACATTCATAATAGAACCATAGTTTTTTAATGTCTTTATATGCAAAAATTAAACTATTATTTGTTATTAGCATTATTGAGTGGATAGTCTGACTAAGCAGGCTATTTATAAAGTATTATATAGATACTTTTCGAATTTGTAATCGATCATCTATTATTCATCAAAAACTAAATTATTAAAAAAGGGAATGTTGACTTAATAAGGGGATAGTTTCATTATAGATAGGGATCGTAGTTAATATAAATTGACGATTTTAAAAATGTATAGAAATATATCGATAATATATTATAGCGTGACATTTCAAAGCACTTATCCTTCCTTAAATGTCTACTTCAAAATCGTTAATTCTTTTTATACCTGAATACAGCTGTTTAGCAATATTAATAACTACAAAGGTTATATTATATTATCAAGTTTTTTTAGTTCGAAATTATACTGAACCGATTATTTAAAAAACATAAAGTTCTATTGTTTTATGTAACGTGCAATTAACAAAATTTCAACAATATGTAAGTAAGCAATGAGTGGAATATACGATTGGTTTTCTATGCAAGGATGAGTGTTGATAGTTAAATCTGGCCATATAGAATAAGGGACGAGAAAATGATTTAAAAGCCGTTATTAATATGTAAACTGCGCAGGAATACCTCTATTTATGATAACAACGGGCAAAATCGACTTTTAATTATGATGCTAATTAGCAATCTTTGGAGTAATAACTGTTTAGTACTGCTGTTATTAATTAACTAATCGCATTAGTTAAATGTGTTATTGGATATGAACCATTTCTATTCAGTCCCGGTTTTACAGTTAGCTTGAATACGTCTACCAATATATTCTCTCGTGCGAATTTATAAAATCGTAGAAGTATAGAGAACTTCCAATTATTTATATGTTAACAGATTCTTCTAATATTTAATATTAAGATAACTTAAATTTATGACGGTCCATACTAGAATGGTAGGTTTTCGAAAACAGAAGATATTGCATACTATTTGCATTTGTGATATTTGTTAAAAGAAATTAATTATGTATCTCTTTTAACACTAATTATTTATGGAAGATATAATGTTTCAATTATCAAAGCACTCGAACATAGGGTTCTGTTCACGATAATTAAAATTTCATAACGGGTCTTAAGCAATCATGCATTGTTATAAGAAAATGTGGATTTCGTCTATCTGTTTCCATAATACAAATGGAACTAGATAGACAAAACACAATATGAAGGGTTCATCATCAGCTAAGTTCGCTTTAATTAATGCTTATTGTCTAGTATTACTATATTCAAATATGATATTGAAAAATGATTTAACAATTCTTATTCGCTCAAAAATTAATATGAAAAATCTAAGGGTCAGGTATTAAGTTCTGTGTTGCAAATCTAACACAATATTAAATTTATCCATAGTAGGACTTAAAAACTTTACTAAACGTTACCTATACAAAGTTTAATTGCGGTCAGAGATTATTGATGTTGTTATTTAATGGTTTACACAAATAATACTCAAGAGCGATCAAAAGAATATAGGAAACACCTACTGGAAAAATGCGTAAGAAATTATGTATTGTCGTTTTTTTTGAACAAAATTATATCAATACATAACCTTATCATAGAACCTTTGGTATAATGCTAACGCATCAGTTGACTTATAAGCTCGTAAATAGGTACCTTAAGTTAGCAAAGAATATTTACAGAAATGGCAAAAAAAACGTCACATACGAATCTTTTTGGATTACTTCATAAGTAGAGATCGATTTCAATATGTCTTGGTCGTATAATCTAAATGGATGTAAACACGATTTTATATAACGTGAGATAAAAGTATGAGTCTACAGATCGAATAGTCAAATTGTAAATCCCCCTTGATCTCAAAGAACAAGAACTGAATATCCACGGAACCATATTTAAACGAGATAACCTAACCGGTAAGGTTTTTATTTGGGACATATTTAATGACACACTCTTATGCCATGGGTTTTTGTTTCTTCTCAATGACTCTTACACTTTCTATATCTAGCCTATTTACTTTTAGGACTCAAAGTATAAACACCGGAGTCCCATTTTAAAACTTTCATTGATCAAATAGTAAAATCCAAGAAAAAGGCGATAAATCTCTATTAAAACAATGTGTCGATATTATAATTAATTAGTTGGGTATTACTCACTTAACTACCATTAGGTTAATTTATAATTTTTACATTAAACCAAAACCAAAAAATAAAGCATTATTTGATGAGCACACATATATCTACCAGGTGTCTACTACCTAAATTCTTGAGAATCGTTAAACAGCATTGCTAATTTAAAACTCATACTAAGAACTCTTCATGATAAACAATAAGGACATTATTTACTTTTGGGCAAAAGTATTTTGATGCTATCATAGCTTGTGTTTAGTACAAGGCAGTGTGATAAGACTAAATGGTAGATCTTCATTTATTTCTAAAGATCCCTCTAAAAACGCGTTGTACTGACCGTTTTATCATGAAGCTTATGAGGTAATCAATTTGGCATTTTTTCAATTATAGGAACCAATGGTGAATTGCAGTATTAACCGATCAAAAGTAAATTTAGATTTAACGGTTTATGCGGAATATATTATTCCATGTTATACAGAGAAATAACCGACCTAAAATGGGTACAATTATAAAATTTTCTAGAGAAATGCAACAAGTATGAATTAATAAATATGTTATAGTATAATTAAACATAGAAGTGATCTATACTCAAATTTTTGCAATATTAATTTACTTGTATATACATTAAACATTGGGTTTATTGTATACATGTCACCTGAATATCTTTTATTTTACTATTTAATTCCGAGAAAAATTTGATGAAAATACTCAATTATAGTTTTGAATTTGTCATTATACAAAAATTCATTTCTCATCAATATATGTTGGAGTCGCTCAGAGAAACACTTACTAAAATGGTTATTTAAAAAAAATTCCATCAACCACTTTGGACCATGGGACTTTCTGGATGTACCTGATATAAATGTTTGTTTACCCACATTCTATTTGCTTTTCAGTACATCATTTTGCATCTGTCACTCAAGCCCAATGTGCACGATTTAGTGCAACACTCGTACGTTGTGAATCCTTAAAATTACCTGCTCACAATCTCAATAAAGCTCTTCATTACTGTAATAACAAATTAATCATATTTTTTTTAAGTGTTACGAGAATCTCAATTATATACGTAACTGGTTTTTGTTCTAGTTAGATATACATGATTCAACAAATGGATGGACCAAAATGTTAAACATCAAAATATATAAAGCTTACTATTCCTGACGTCTAACATTGTTCAATTCATGCATTGTTTTCCAACGTCTCACAGATACTACATACGAGATTATAGATTCGGGACTTTCGGTCCAACTAGCTCTTATTAGCTATTTGTAAACATTCCGTAAGTATGACTTTACGGTGTTCTGCCTACTAATATCATAACTAATACCATGTAAATTTCGTAGATAACTTAGACACTTGTAGGGCAACTCATTATCTAATGTATGTGCGTATTTTAATTATAAGTAAAATAGAATTATTTACAATACTATAGATGATATATATATGTAAATCATACTGAAGTGATAGTTATGTACAAAGTTTCCTTTAGTAGAGTTAGATCGTTTGTAATAGAGTATATGAAAAGCAACAGAAAGGTGCGACATCACGTCGATTTAAAGAAATTCTTTTGTTTCTCAACTAGGAATGTGTGTTCAATTAGTGACTTTCAATACAGTATACGTTTTCATAGATTTCATTTCACATAATTATAGTTAGGTGACTTAACGTTGAGTCCAATATAGATGCTATTATATTACTGACAAGACAAGAAACAATTGAAAACTATTTTTTATTGATACTAGTGCCTCTTTAGTTATAATTGTTTTGTTGAACGTGTCAACCTAACCTGTATTTTTGACAAAACATCTATCATGTTAATTAACAGAAATCAAACTTTCAACTATTGTTCTTAATTAAGAAACCAGAAAGAGTCTAGTCCAGATGAAACAAATATTAAACATCAGCACAATAACTTATTTAAAAATATGACAGCTATTTTCAAAAATTAGGATTTCGGTCTCAAAAATATACCACATCTTAATGCTTAATTTTAACTTAATCTTATTAATATATCTAATAACAGTATGGAGAGTATAGCTTCAAGTCACTTAGAGGACACCGCTTCTAATTCCAAGGAAGCTTGATCCAATGTACCTCATAATTGTCAATGCTCATAGAGGATCAATTCTTAAACAGCATACCTATCTGAAGGTAAATTCAGGTTTTCCAACTATCCTTTATGAATACACCTTCAAAAAAATTATATAAAAATACGGTCAGGGTCTAACTGCCATTGATTCAGATTTTCAGAGTTATTTTACCGTTTAAAGGAATTCACATTAATTACTCATTAAGATTAATAACGGAACATTCTTTCCTGAGACCGGAAAATTATCTCATTCAAGTATTACGTTCATGCTAGTTGGATCGAATGATAAGTTATCGTCTTTTTTCTCATATGATAATTCAGGGCTCCCACAAATGTCGATTGCAACACGATTCATAATACAAAAGTAGGTATTTCCGACCCATTCCGTTGATAACATTTGAACACATCTTACAATTATGCAATACGTCTAGATAAACCTCTTTTAGACTATTCGATAATTTTCCCAGTTTTACAAATATACTTTATGTTAACAAATTCTAATTTAAGATATGTTTTTACTTATCCACACTAATAAAGATTGACTTATAGTAGTTCATGGTAAGTGTTTTATAATCTTATATGCCGGCTACAAAAAAACATTGGCACCTTAATCTTCAAGTACCGTGTACTTCTTATGGACATCTTATTTTAGTACTTATTCGCAGGCTATGTAAATGTAAAAAAAAAAAATATTCAAAAGATTATTTTGATACACAATAATAACTAAAAAATATATTAATAATCCTGTTAACATTATCTAAGACTTCTCCAATACTTGGAAAGTAGATAATCGGCGTCTTGTAGCAAAAGACTTCAGTCCAAATATATTATTAATCAGTCGCGTAAGATTGAACTATAAGTAACAATCATTTCACTAGAAAAATTCAAATCTAGATATTAATTAATTCATTTTTTACGGAGAGAGATAACAATCAAAAGGTTTCTCAAAATACGTCGCGACGTGCTAAACCAAATATAATATATGAATCGCTGGACACTTATATTAAGATGTTAAGGATTGTTGTTAATCATGTTAACGAAAAACATTAATGTTGGAAGAAGGGAAAGAATCTAATTATCTTAAGCAAACTTATCATGAATAGGTACCCCACAGCATTCAGATAAGATTCCCCCCTTATTACTTTATGTACCGCATGTTATTTTGTCTAAAGCACTTAATCTTTGCTACCATTTTTAAACTTGTTGATAATGGATTTCTAACATCAACTTAAATATGTCTACACGATTGATGATATGATAGTAAACTTTAAGTGGCTACAGCAGATTTAGAATAGATTATACCATTACTAACAGTCGTTACTCGCCTTCAAGCTTAAATCTTCTTACGGAATTTTCGGTTATATATATAATTTTTTAATTTGAAAGACACTGTATCTATAATTATTTAGAGATGACAAGGGTGTTTTAAGTTTCAAATATTAATATTCTTGGTACTCACTTTTATTCCCCTTAGTTCTGGACACTTACGTAATTTCCTCACTACACAGATAACGCGATCATGGCGTGTCAAGAATCCAATTTAACATTGTAAAATCTCACTTACCACTTTTTTAATCACGCAGGATTATCTGAAGTTTTATTTTGCAGAGAATAGTTGAAAATCTTAGATGCAAGAAATATCTTAGATACGAAAAGTTCCAGATTTTTAAATTCGACGCAATCTAACTTTATAGCTTAGCAAATAGCTGGCAAATAATCTATTCTTTACATTCGCTCAAACAAGGACTTGCATCAGTTATTAATAAAGAAATAACGATCATAGTTATATCCAACAGTGGATCTCAATGTGTAATGTTGTATAATTATATGATAGATATATAATTTGTTAAATCTAATTTTGGTATGTCATGTTTGCATCACTTACTGTAGTGTACGTCTTCTGCCAGAGTAGGAGCTTTGCAGAGATAATATAAAATTGTATAATTGAACGAGGGGTATGTAATCTAAAGTTACTTTTTCACTATTAGGAGTTTGTAATTCTATGATATAAACAAATCAGATCTTACTTAGTTATCTCGCTTCTACAGTTAAATCTATAGTACTTAGTTTGAATATATCTATCACTTAATACTCTTAAGCTTACATAAATACTTGTAAGAACTCTCTGAACCAGAAAAAATTAATGATAATTATTATAATAATATTTATTATCTGTCGATGATTCTACCTTAATGTACTTTGGAAATATTGATAAGATACCAAAGTTCTTGTGTCCACACCTTAGCCTTTTAAGTAGAGCTAAATCTAATTTATCTTATATCATCAATAGAGAAAATCACATTGATTCAGAGTAACGAAATAGTGCATTCACTCAGCCCCTAATTCTTCGTAATAACTAACATAGCAAAAACGTTATGAATTTCTCGTTCTACTGAGAGCTTTTTTACTTCTACTCTCGACGGAACTAGATGTGTCAAGAACATGCTTTATAACAAATGTTAACGACTTTGATCAAAAAGAACAAAAATTTAATCACTTAACTGACATAAGAATAGTTTTTTATTTGTTTCTGTACTACTTAAATATCAGAATCGGGTACATGTAAAGATCAATAGGGTTACAGGTTACGAATTATTGTGCACTACTGTCATCTTACATTGGAAAGGCAAAGTTGTGCAATAGACATTTGCACTTTTTCGAGGCACTGATTTGTCTGGTTGAAAATTGAGTTTTAGCAAAGTGTAATATTTGTAAAGGTATAAATTATAGACATGTTATACCCTAAAACTAAATTCGAAGTATCTAAAAGTAGACGATCGCACTCAATTTTTCTATTCTTCAGGATTCAGGTCATATATAGAACGTAGATAAATTAAAGTATGTGTTATGCTCTGATCATTGCGCAAATATGGTAAATAATTTACTTAATTGCATTCCTTCTGTTTCCCCCACCAGGAGTCTTCACGAAAGAATATAAAAAAAACACTACGGCTCACGACGTCACGAATGGTCCTTGCGATGAAGAGAAACGTCTATTAATAAATTTTATGAACTATCATCTAGAGAATGTTTAATGTCTTTTTTTACTGCAATTTTTAAAGTGTTACTTAAAATATCTGAACCTACACGGCGTATAGGAATCTTAACAATATTGAATTAACAAAACCATAAATCGTACTAAGTTTAAAGATCTTATCCATAATGTTGTTCCAAATCACATAAACTTGGATATAACCTATTGCTATTGATCTTTCAGTTAATATCTTGTAAATGTAGTTTGGGTATTTACTGCGATTGTGGGGTAAATAATAGTTGTGTTCAATTCAGATGCAGAAATCTATAACGAAATATTTTTTTAATCTACTATTAATAATAAGATCACTAGTAAAGTAAAATTGATGAAATAAGTCTTATTCTTAAAATGCAATCATATAGTTGTTATGAGTATAAACCTTTCTCCATTGTTATTTAAATAGTCTTGTGTATAAATTTTTTTTTATCTTTGAGAATAAAGCCCATGATATGATCCAAATATTTATTATTATTATGTTGAAAACCAATTAATACTTTAGTAAAGAATACTTATGAATCTGGAATGGTTCAAAAGTAATTTTAAAAAATCGAATCTTTTAACGGATTGGTATGTACATTTAATACAATGGGTATAATGTCATTGAAATTAAAATATCAAATATAGAATCTTTGGTTAAATTTGTGTCATTAGGCATCTACAAGTCATGTCGTGAGCCAAATTTACTTTTGTAATCCCTGAGTATAAATTGAATCTTATCATTTTTATTACACTATTAAATTTTCCAATAAGACAATTGAGAATCGTTGATGCTGCTTAATTGATACTTACATTATATATTAACATCAAGTAGGGTTTAACTTTGTATTCCACACTTGTGGTTTCCCAATTATATACGATTGACTCATGGGTATCTCTGTAAAGCATTCTAGCATATGGTGTAAATTATAAGATAATCATTGTCATAAAAAAAAGTATTATCAAATTGAATACTGACATAGTTTTTATTATAATGTTCCAAGCTACATCCGCATAAATTTTTAAAATTAATCAAATTTAGATACTCGTACATACGGTTTCTGTAGATTCTTTATATGATAAATTTGAAAATTACGCATGAGCCAGCGTTCGAAATAAGCACCAATCTTCAAAAGGGCTACTCTGTATAGGCCATTACAATACAGTTATTCAGATTATTTAAATATAAGCTCACAGTCAGTTTTGATTTTCAAATCGGAGGGTGAGGAACAGACTGTTGCAAACTTATGAAATCATAAGGTCATATTATTAAGTTAACAAATATTTGCGCAGGAAAAAAATAAAATATAAATGCTGTCGTCAAAGACACAGTTAGTAACGATAACAAATCTTAAATCGTAACTTACACCTAAGGATAAGAGAAAAAAGCTCAAAATTCAGTATTATTAATCTCATGAGTCAGTCTAGCTAACGGTGTTAGTAATCAACGCATGATAATGCTTTTATAGGAAATCAGAAATTACAAGTAGCTAAAAAAAATTGTATTGTGTGATATAGGTGTAGAATACAGAGTTGTTTTGAGTCTAAGTTTCAACTACAAAAAAATGAATGAGGCCTTCAAATAATGAGAATCTACAAAAATTTCGATCTGGATCTTCTGTAAGTCATTATACATTATTTATCCACTTATTTATTGGGATCCGTTCTACTCTCCAATTAACTATTTTTATAAATACAAATCTATAAATAAACATTGTCCCATGATCCTAAACTGCGGTATCAATTGCCAATATAGCAGTTGTCGAGATATTAAATGGATGATAGATGGCGAGTTCGCTCTGATTTGAAAAAATTACAAATTTGCGTTGACGTTTATCTTTATTTTAGCTTAATATTGTTTCGACTAGCTAGTAGAGCCAATCTTTGACAAGTTACATTCCGATTACCTCGCAACGTCTCTTTACTAGACTGCTTTTCCTGGATTCTAGTGATTGCTGAATATGGTACTTTTTTATATTTTCATGAATGTTTGTGATAACCCAGATTTTAACTTGATATTACCTATTGTCGTCTTTAATTCTTTTATAATAACTCCTGTATAATACTTTAAAGCCCAATCAAATGCTCTATGTTATTATTTGAAACCTTAAATCTAGTATTTGAATATGTTATTATTTCTGATCAGTATGGAAAGCGGTCTATCATCTCAATTATGTCATCTAGAATCACGTTATCAAATATACTAAACATAGGAGAAAGGACTTATGATTTGAAATGTGTAAAAACATGTTACCGTCCAAAGAAAACATATATATCAGTCCGTGATCGACGTAACACCCGTTTAGATATGATTATTCTCTAGGAAAACAGAATAGTTGATTAACTGTCCGAAAACAGTTAATATTATAAGACAGTTGAAATATTACCATAATTCTTGAGGTATATAAATTTCACTCTGAAGCTTAACTTTGTCATGCGCTACTTTTACTGATTAATAGAATCTGTAGTATGAATTCCAGCATTAATGTTAATAGACAACATAATGATTCTATCTAAAGAGACTAGGTTCATAATTAAATCTTATTGAGGGACATAAACTTTATCTAGAACAAATCTTGAAGTTGATTTTATTTGTTCTTTTTCACGAAACAAGTAATATTGTATTAGCCAATACATTCCCAAAAGTGTTTCGAGGTTTAACATTTTTATATTGGAGAAAATTATTTAAAAAACAATATTATTTTTTGTGAATTATTATTGTGATTATGATAATCAATAAAGACGGTTTTATTTTGAACAGCACTTACAAAAAGTATTTTTGTACCTTTTCAGAACGTCATCTCGTAACTTCCTTAATCAACAACGATCAATGCAGCAAAGGTCTTGAATTCACAAAATAATAGATTATCTGAACCATCTTTAATTCTCTTTATTATTATCGACAAAAGCTGTTAGAAATAGGATGAGATTATTATTCTGTATGCCTAGTAATAAGTGGTAATAAATGAAAGTATATCTACCAAATCATTACCTAATGATTATCTATTACATTTACCGAATAAATATCTCTAAAACTAACGGTATGCCAATATATCTATAACAAGCAAATCAAGTTCAGATTCAGATGTTATGCCTAGAAATTGGCAAAGATTTAACTCTTGGATATACCTCTATATCTCGAAAATAATTGTGAATGTTATTCTAAAAAATACAAGAAGTAGTGATCTTTATACCGCTTTGTAAGTATGTGTCGCTTTAATTACCCGTGGAAACACGTACTGAAACGAAATTTTTGGTTTATATTAATTCATTCTTTATTTTCACATCTCAGTTTCAATTGGAAAGTATACTCGTAGTAGACTGTAAAAACAACCATTATTTAATTATATATGACATTGTCTTTAGACTGTTTTTATTGAAAGCGGAAAATATACTTCATTGATTCACAATACGTACGCTTAACGATAATATCAATAATAGCAATTCGAAAAAAACAGCTGCAAACGATGACAAAGTAATTAAACTATTTTAATTACTGAGACCTTCATTACTGCCTACCATTAATTCACAGTTATGACGTTTACTACATTATCAGAAAAAGAAGTTCGCACGATAATCATCTATTGTTCTATATCTCATGGTATCTTTTCATGAAAAATTTTTTCGCTAAAAACACAACATCGTTATACAACTACTATCTACTATATAGCTATTAATTTATCTTCAGTAAATCTTAACAATTCCATATCAAAATTCCAATATACCGCGTTTAAAAAATCTTCAGTGCCGTTCAGAATTAAATATAGCACTATGATCTACTCCTAAACGCAATATAAAGATGTAGAAAAACAAATAAGTTTATACGTTAGTACGCTCTGTATAGATCTCTGAAAAACTACAATTAGTTTTGAATTAATGTTTTATAAGTCAGATACAAGACGTAGAACTTTTTGAAATTGAAAACGCATATAACGTGTCATCAAGTAACTGGATTTGTCAACCTATGGTAACTACTGGAGCAACGGAATTTATCTGCTCTATTTGACCATTAAATTCAATTAATGAACGTTTTAGTTGATAAAATAGGAAATAGCCAAGTAACGAGAATCGACTTTGGCAAAACGCGTATTAATTGGTGCATAAGCGACACTAGTTTTTAATCCAAACACATTTAATCTTAGTGTCTTAATAGATACGAAAGTCATCAAAGCTAATGATTCCTAGTCCGTAGGATTGCGTCATCGAGTTCTAATGACTTTGCGCTCAAAATAATTTTTCTTACCGCCGAAGGTGGATTCTTATGTATAATTTGAATTTTGATATGGTGTTTAGCATTGATTACGACAGTATACGCTAATCATACTCTTGTTAAGTGGAGTTGGGTAGATTACTGCATAATAATGCAGTCTATGATTCTCTTATGGAATAATTGAATACATAATATCGAAGAAAGTATAATAATTTGATTGGTAGTCGTACCGAGTATAGATTATATTTAGAATTTATTAATACTATTAAAAGATTCTTATTTTAGAGCATTTGTATGTTAATACGATTGCGTAGTACTGTTCTCAATCAAATATCATGAGCTTTTTTTTATATGATGACTTACTGAATGATTTAAATATATCCGGCCACTAATATAGTTTTCAGGGAATTGTTACTAATTCCTAGTTTGATAGGGGATTTCATACAATTTACAGTGAACAACAATCATTGCATAAAAAGCTTTTGAATCTCGCTTTTAAAATATTTTAACTAAAATTTTCTGAGTAGTTCTATTTTTATTCACATATTACTTCGAGATTCCTAGAGAAAGTTAGATATCATAATACAGTGATAGTTAGATAGAAATATTAGTTGTAGCAACATATAACCCATGTCAATGAATACTGGGTCCTCACTGAAACAGTCGGAAATTTGGTCATCATGAACTTATGACTTTAATCTACTCTTTCTTAAGTATTAATGACAAGATTATGAAGAACCTAAATACTTCAATGCATGCAAGTAAGACAAAGCAACAATAAATTAGACTAGAGCCTATTTTCATACTCGAAAAGAATAACTTTGAATAAAAGTAATTTTTCTGGTTATTAAAATTACTAGTCTCTTGATATTGTTGTAAACTTAATTTATATGACTATTGTGAATTCGATTTAATCTAACTATAATATCTGTATTCTTTTTTTATCCAGTATACCAAAGCTGTTAACATTTAGAATACGTATCGTTAATTTAAAAGTATTATTCATGAAACTAAGGCTATTTACGAAGAAAAATTTACTACTGTTCATTAATATAATTCAACAAGAATTAAAGGTTACAACCTCTGTCATTATACTTAGTTAATTGCGGATTTGTTATGAACTACGTTAATTCCATTACTTATATTATTGATATTTAGCTACAACAGGTATAATCTAACGGATTCCAAGGTAAAATTTTATAAATCCAGATCAGAGAACTTCCGAACGTATATGCCTTCATGAGAGGAAGGAAATGAATTAGACTGCCAAACTGCGTTACAAAATTTCAGAATAATTAATTGTAAAAAAAATAGCATTTAAGTTTCAATAAGTGTAATCTTAATTTTCGAACGGCTCTCTTAGGTTATGTGAAGCTGTTTTGTTGTTCCTAAGGTTCTTCAAAAATTTTCGTTATGACTCTATCAGAGGTTGACATATTTTTTTCGAAGCAGAGCTTGTGTAATCTATCATTTACCAAAATATGTTTTTACTTCACAAAGGAAATTTTTGAACTGAATTTCAAAAATGGCGATTAGGTTAAGCCTTAGTAGTCTTTGAGCAATTTATGCAGATACTTAAACCGACATCTATAAAAATCTATAGAGAGTAGCATTTTTATATGGAACGAACAACTTCGTATAACAGTATCGACATTTAGCTTTAGTCCAAAAAACTCTACACATTATCATCAGGTTGGAACAAAACAGTATGAAATGGGTTATACTTTTTACTACAGCGAGAATCGATCATATATAGGTATTTATCCACGCAGGTTCGAGATAATCTAAATTTCTTACCCATATTTTAAAAAAACCTTATGTTATTATGTAGTAAATCCATTTAACATCCATCTCTATTAGTAAAAAAATCCATCATTGCATTTCCTCAAAATTCAGCCATACGGAAATACACCAATGGTTTAAATCAGATGTGGATCCTTGCATGTTTGAATGAATTGCAACTAAGATTCTAGTTATAAATTAGCCTGCAATAGCCGTTTAATACCCCAATAGTTCATTCCATATAGTTTAAGATCCAGGGGATAATATAGTTTAAAATGAACTGCAGATAATTGTAATTTACAAGATTAGTTTAAGTTATCACGATCTAAGGACGGTAAAGAATATTTTAAATTTCTTTCAACGCAAGATAGTCTGAAGCTTTTTCTTCAGCATTAAAATGCGAAGAAATCAGTTTATTCATCATTTCCGGACGGAACTAAAAACTTAACACGAAATTCACTTGTTCAGATATTGTCCACCCATCTAATTTGAAGGGTTCATACGCTTAGTAATGAATTTAGCATAATCTTTATAAGATAGAAACAATTGAACACAAGTTATGAATTTACAATATATTACGACTCATGTTCGAGTTCAAAAGTTCTTTATACTTGTAGGATTTAGCTGGATTTATTATAAATGTAGGTTTTTGTTCCTCATTGGACTTATAACACCCTACGTTAAAGTCAACGTAGGATGCGAATTAATATGCGAAAAAAAGTGTCTTAGAAAAAAACATTGTCATTTGCGATTGTTTTCATGTATGATACTCATGACCCATACTGACGTAGTTTTAGGTAAAACTATTTAGTAAAACTATTTCTAATCTGTAGTTATTCCTACTATTACGTTTAGACTATACTGTATATTTATGACAATAGTGGGGATGCCTTTAGCTCCATCAATACTATATAAAGACTTGTTATTATATTTTTGTCGTAGGTTGTAAAGTTTGTAGACATTAAAACTAGAGATACGCACTCACAACACAAGCTATTATGGCGATAGTTCGTAAACGTTCAGCTTTTTTGCGTCAGAAATTGGGTTAAAAATTTGATTTATCAATTTCACAAATAAGTATGATACAAGTGCTATTCTAAGTCCGTTAACCACTTAGAGTTGAGGTCTAAAAAAGATAGTTTATCCTCATGGGCATATACTTGGTACTTATGGTGTTTTAAAAATAAGTGGGATTTAGTGTTACATGATAAATACAACATAAGTTTAAATGTCTAAATCCTATATATTGTTAGTTATTCACTCCAAGTTGGTTAATAGTATTTCGGTTTGCGTTTTATTTGTGCGCCATAAACTATGAAATATCATTGTAGTTTTGTAACTTCTTTTTTACATAGTAACCCCTCTTAGAGCATTTACACCATATTAGATAATGAATAATAAAAATGTGCGACTATTAGGAAGTATTACGATTGGCTTCAGACAAATCCTTTTTGATTTACTGAGGAGACCGATACTCAATATGCTCAATATACGATAAGAGTAACACGTATTACTAAGCCAACACTTAAAGTGTGTGGTATTCAACCGCTTAATTTCTAAAGAGTCAGATCGTTTCTTATTGACACGTCAGCTTCGGAATTGAAAGTTTATTGTTATATACAATTACTTTTTTTTTAGAAATTGTCCATGAATTATTAAAGTCCGTCCGATGTTGTGTTTTTATTTTAAACCGTAATGTGTGTTAGATAAGCATTAATTTTATGTGACAACTTAAATAATATATTCGCAATTCTCTTAGTGATTTTGAAATATACTAAGGGCTGCTGTTATTCGTATGGGATCTCAATATAAGGAACATAAAACTTAGATTTTAGGTGATACTACTATTCATTTTCAGACTTTACGGTTACATGAATATCACGCCTGCTAGATTATATCTTATCATATACAAATTTTAGTCTATTAATCACTGTCTAATAACATAAGTCGTTAGCGTTGGTTCCTGTCTAAGGAAGCACAGACCGATTTTTTAAGTAATAGATTGAAAGATCTTCAGGTACTGTAACTAATTTCTATATATGAAATGCTCCAGGGTAATGAGCAGTATGGTATTCTAAAACCCGTTTTATATTGCTTTAAGACATGTAATGACATAGCCCGTTAAATTATACAATGCACTTTAATTGTATGCCTATAATTAGTGAAAAATTGACCTGTGATTTAATACGTAAGTATTTAGTATCTTATTGGGTAGTATTCCTTTTGGGAATATAGTTTAGGCCACTTCCATTAAGTAAAAGAATAGAGTTAGAATTTACTAGACTAACTATATCAACCCACGGCTCATGAGAAGGGTAACTAGACGATCAGAAAAATCCAACGGTATGACGATCCTTTTATGTAGAAGGCTTGTTGCAATTAATGTTACAATAGGTTATTTTTGTATAATTTAATATGATTATTCAAATCTACGTATTCCACTCACTAATGAAGCCTTTACAGGAACTTTCATGTACAATAAATGATTTTATGATCACACGTTATAAAAACGCAATAAGATCATTAATAACATAACAATTATTGTCAGCCTAATTTAAACTCTCTTAGTATTGTATAGTTTTCTTTAAATGAACTGTCGAGTTTGTAATTATTAAATACTTCAAGGATTCCAAAATGGATCCTTTCAATACGTTCGATGAATCTTATTTATCTCTCGACGTTGACATGTATCTGATTAATATTATGTTTTCTTCACTTACGTTACTAGCCCAGAATCTTGTAATTAGGTTAATATTAATTTAACATTTAGACTATAACTTTGGTGCATGAGAGTTTTCTAGTAAGACATGATAAGATCAGATTAGGTTAAATGAATAGAGTTCAAAACTGACAAGGTAAGAGTAGGTATATCGAAGAAAGGAATCGAATCATCATTACTTAGAAGTATTATATATATAAAATTATTTTCATAACCCGAACGCTTTAAACTTGTTTTTAACAAATGAGCTTTTAACAATAATAGTTACACACTATTAACGAAAAGAAAACTTTGGGACCTTATAAAAATACTTCGTTTAAAACGCATTTTCTAAGAAGTTGCCTACGCCACAGAAAAATTTACGTAATACAATGATACTATGTATGAATTAAGAAAGCAACCTTCTAAGACTTAACGTATATAATTTGTTATCATTACATACTCTATTTTGTCTATGACCTTCACGCCCATCTTTACGTTTATAGTACTTGTCTTTGAGATATATCATAGACTATACATAAAAATGATGGTGAGATAATCGGATATTGAATTTAATAGGTTTCTTTAATGCTTATGTAGAAAGATTTGAGGTATTTCAGAAATGTGTTTTTATTAAATAACAGGAATTGTATTATCTCAGAAAGAACTAGGATAGTGTTAAAATCAAATATAGGACAAGATATGATATTAATACGTAAACCTAGAAAATTGTTTCGTGCGATAAGTATATATTACCAAGGCTAGATCTGCGGTGTGAGACTGTGAATCATATAATACTGTTCTTAACAAATAGGTAATAAATTTTTGAATATAAATCTTGTTAGCTAAGTCAGAAAAAAGTTGTCAAATCCAATTGTTGAGAAGGTTTTTGATAAGGTAGTTGTCTTTACATATCTGGTGTGTACGTATAAACATACAGTGGAAAACAGTAACGAAAGTGTTGAATGGATTAACTCTAGTAAAATAAGATATTTAATTCATTATATATTTAAAGACTGGGCCTAAATACATATTTTAACATCTATTCCCACACATCATTAACACTAACAATAAAAGAATCATTGAGGTACCATTACAGATAATTTAGTAGTTAAAAAAAATCAATATTGCTACATCCTCAAACATAGTCAACACTCCTAAAATATGTGTAATTCCATTGGTCACTAGGGCGATTTAGTTAAAGGTCGTATTTATTTCATACTAGATCAACTTTAATTACACAATATTCAATGGGATATATAATTGGCTTAAACTGTTCATTATTTGCACTGATTCAATGTGACATAATCATAGCATTCTAGATTTTAATTACATCCACAAAGCAAGATATATTTGATCTGCTGATGAAAGCCATATTTGTTGCTAATTTCAAAAATTGATATATACTAAAAATATAGAGATTTCTCCTACTCTGAATTAGTCGGAAAAACGAAATAAAATTAACTCCAATATGTTGTCTACGATATTATTGTTTTTATGTATAAATGTATTTTGCTCAATAGCTATTCTAGAGTATGTTTACTGGTCTATTCCCTCTATGAAGAGAATCACCTACTCCCACCTAACGAAAAATTTGAATCCATCGTTAGGTTTTTCGGGGCATATATAACAATCGGGTCTTTTAGTGATTGTGGGAGTGAAACTGTTTTATATTGATAAATCATACAAATAAAGTTTTTACATAACAAAGTTTTATTCAACATTATCGGCACTCCTCAATGTTAACATAAATAAAGATCGTCACATGGGAAATTTATATCATTTTGTTAATCTCACTCTAACAACGCAAGGTAAATACTGGTTATAGATAACATTTGTGATAGATAGTAGTGATGAAGTTTTCCAGACATTGCCGGTTTGATTTCTGACTGATTTATTTTCTATACTTTAGCATTGTGGTATGAAAAGATACTACCGGTTGTAAAAATGAATGTTATTTTAGATAGAAACTGAAATTAGTGAGAACATTAAGCATTGTCTCATAAACTTTAATTTGAAAAAAGTAATTTAGTATTGGTAAAGAATATACATCAATACTAGCTCTTTCTTGTCGAGAATGTATTGCATCCCAAGATATCGCTAAACCTATTTTAATGATCATAAGTTATGGTCGATAATTATGCTTGCCTGACTATAAATTTCATGTTTGATCATCACCCAAATACTATACGGTGATCTAGTTTATAAAATTAAAGTAATTCGTTCGATGGATGTTATGAAGGGATAAAACATTAGTATGGGAACTAATCAGAATAGGATAATGCGGACATACACTTATGTCATTATAACAAGATATTCACAAAGTTCACCAAATATATTTAGGGCCTCTACGATTTTAATTTGTTTTGGTATTAAAAATAACTTATATCTCCTTAATTTTGTAACCCGTTAGCCAGTTTCTGAATAGTTGATATCGGAAGTACAAGTAATTAATTATTGAAGATAATCATGCGTATTTTTCATTAGATTAAAAATGCAGGAACTATCTCGATAAAAGAGATGATACATGTAAAGATTTAGTTCCTGGAAATTGCATTGTATTTTGATGAATAGAATCTTTGGATTTGACCTAAAAATCGCTAATCACTGAAAATGAAGTTGTTTTGATTCTTACTAATATAAGTGTTGAGTTTTATCATCACATACACAGACTATTTAAATTACTTTTGTATTATGTTTTCTAATTAAAATAAGCACGACATAGCTACTTTATCATCTTGTATTCTCAATCAAACATAAATAGATTAATACATTATTGTACCACTTGGCATTCTTTTTTATGCTTGCTCTTACAGCAGATCCAAAATCTAATCAATGTAAACCAGCTTATGAAGAAGCAAATTCCGTAAGTGCTATAAAAGTAAAGTAAAAATAACTGGGTATTTTCAATCTAGGATAGTACTAAATTTTAAGAATATAAAGAGTAGATCCAAGAAAGATAATGACCTTAATAGATTTTGTAAATACTAACATTTACCAAATCAAATAAAGTTTTATTTTTATGAAGATCTTGGTCGAGGGTACGGACCCTTAATAATTCACTTATTTATATTTTCTACTCTAATTGAAAAGAAATAATCTACGAACGTTATTCACAATTATCGTATAAAAAAGCTTTCGATTTTTACGTATGAAATAAGTTAAAATAAATCGCAAGGATTAACACTCACAGACATGTCCGCTAGGGTGGAAATCCAAGATATTAAGTTCATACTATCCTTTTGACATAGCGCTAGTATAACTAATGAAAGAGCCTATGGTAGCGTTTATCGAATTAATAAAGAAAAAATTTATTTTCTGTCTCGTAACTATTAGATAGCGGTGAATAACATTTTATTATAGTATCTTTACTATCGAAGGACTTATAGTGTAATCTGGTGTAACCAAAGTTTCTTTTAAGTAAATTATAATCAACCAAAAAATTAGGCAGTATTTAGGCTCAGGCATTAATCCGCATGTTTATATTTATCGGAAAGATCTAGGTGTTTTACCTAATCAAGTTCTTCGTACCGAAATAATCATTACGATGTAATATGTTGTATCTAACTGAATTCAATATGTCTTCTGTCAATCGGTATGTGAACACTCTAATATGTCGTTTGAAGCGTACGATTAATAAGTTATTAAACAGATCCGCTAGGCTCGCTTGATTTATAGTAATTTCGATAACAAATTGTGCGTTTATAATACTTAAAATACTTAGAATGTAATATCGAAAGTAACATAATTACAAAAATAGCAATTGAATCTTCAGGCAACACCTTTAGTTTATTTTTAGACTAAGGGGTATTTATTTACTCCTTAGTAAGAGTTCAAGTTCCCATAATTTTACATCATCGCTATAATAGAATAATTTATAATTCCTTTCATACATTTCTTATAATTCAGTTCTAATTTTAAAAACTTTCACGAACGCTTTTATGTATTTTTATTAACTAGTAAAGCGTTCATTAATGTACCTACTGTTCAATATATATCCAGAGCGAATTTCATATCATGATTATTGATAATTTAATTGAATAAGTATTGGTAGAACATCTTACGTAGAAACGAAAGATATTAAATATTCTTAATTCTTTAATAATAAAGGGTACATTCAAGGTGTTTGTTTTACCTCTTGAGTGAAACAATATTTTAGAACGTTAGAGTCAACCAATACATTGGTTTGCTTCCTAGACATGTCTATAAATATTATAAGTATTGTGCTCAAGGTTCAAAAGAATTTTTGGAGATTGATTCATATCAGGAAAAAAAAAAGTATTCTTATGGAAGGCGCTACTCGTACGTGACGATCATAAAATTATACATGTATCTTGCAGCGGCATTTCGCAATCTTTTTTGTTGTCTCCCTTAAATTTTTTTGCCAATTTGAGAATTATTATATAAGTGGTGTAGAAGTTCTCGATACATCTAAAAAAATTGCATACCGTTAGAGACATTACCGTGATTTCTAATGGATCTGTTCAGATTAAAAATGAGGTTTGGATAAGGACATAAAAATATTACGTTTAGGAGTTAGATTTAAATGGATTTTTAAGGAGTTTTCTAACGAAATATTACAAAGACCATGATGTTTTTCCTAGATAAAGAAAAAAATTATACATTAAGTAATACTTATACTAGTCAATCATAAACATTACTAACATAAGAAGTCAGTTCAATTGACAGGCATAAGTGTCAACGTTATTCTTATGTTCGACAATGGCGGAAAATCTGGATTTTGGAAGCTATGCGATAAGTTGCGATCTTTAGAAAGTTGATGTAATTATCAGCATTTTATCATAAATGATTCTTATTTAATATAATGCATAAGCCACATTTTAAAATAAATTATCTAATTAAGGCATAGTGTCTGTCTCGCAGCCGTTAATGTTCTTTTATTTGCTTGCGTTGGAACATCATTGTAGGCTTAAGGTATCTCTTTTTGACATTGTATATGAAACTCGGGTTCGTACTTTGCTCTCATCAAATCATCGTATTATTCACTTTGTTATAAGCTTAATTAATGTGTCACTCATTATCGTTTAATTGGATTAATGTAACACTTTCGCACTTATCCTAAAGAGATACTAAAAGAAACGTACTTATTGATTAGATATGACTAACTCAACAACTGTCTACAACCTGGTCATCATCTTTTCTATACGGAGGTGGTTTTATTATTTTATTATTAGAAGCTGTTATCATAATATTTATTATTGCTAGAGAAAAGCGAAAGTACAGGCGTATAATAACATATCACACTAAATGAAATCGAATTAAATATAAATGATGCAATATACATTAAGTAAAGCTAAATGCTTTTTCTTAAACATTTTCATATAACTATTTCTAAGCATAGATCTTTTAAAATTCTGGGAAGTTCTTGAATTAGCAAAATGGTAGAGATCGATTTTTTGGTTCTTTTTGTATAGTGGAACATTTAGTCCTTCTGCCACTTCTCCGTTATCTGAATAAGAATAAATTAAATAGATAATTACCTCCAACAACTAGCGCTTCATTGGAGTTGATAGACACAATTTGATTTTGCAAAATTGAGGTATAACCGGGTACATAATCCGAGTGAAGTTTGGATTTATTGGATTACTTGGTTAATTGGCGATTGCAGCGCATTAATGTACACGCGAAAACATAATATCTTTACATTCGCTTAATGTTGTACTAGTTGATTACATGGATTGGTATTTGCGTATATAAACATAATTAGTAAATATACGTGGCATATAAACCTTACTTAACTCTTGGCCATAAAATATAATCATAAAGTTATATAATTATTTTTTTAACGCATCAATTACTATGCGTGTATAACAAAATTTGATTATAATAGTTTTTGTAACGAGACTGGGGTAAGATGCGTAATATCGATTGTTAAAAAATACCACCGTGTTATTCCGAATAGAATAATTCAACTGGCATACTTGGACTAGGAAATATTTGTTTTCTGTTATGTTATTATGTCTAAACATTTAGGTGCATATGAAAAATTGTACGAGATTCTTATACTTAGTCAAAAAATGTTATGTATAGATAATGGTAATAATCAAAGGAAAAGTCTAATGTTAAACTTTATGATACATGTCGAACTATAGTTTTTTGTTAGTTTGTATTACAAACAAATAACAAATGGTATTCTATTCTCACCAATATCATATTAAAAATTACTTTAAGCAGCTTAAATAGAAGTATACAAAAACTATATCCCAGCTCACTCTAATTAGTACGCTTGTTACTTATGCATCAGCACACAATTTCTTATATAATTATTTATTGACACAATTTCTATAGACAAATCGCCATTTAACAAATAGAAGAATTGCTGTAGAATTTCTATAAGATATAATGATGGTATGGTCAAGTGTGAACTATTGTTAATGATACTCTCTTACCCAAGTTAATCATTTTTAACTGATTTGTTTTTGAGTTTTTAAATTTTATAAAATAGCAATCACATATAGTTAAGAATTATAGTAGTAATATTAATAGAAATACATTGAACACAAATAAAAGTATGAGATGAATATGCAGCTAACAGAAAATAAATAGGATGTGCGGTCGACCGTTATGTAAACCTGCAAGTTTAACCATAGGAAGATAACCCGTTCTGTATCTCTTCTTAAGAATTATATTAATCTTCAATACTCAATTAATTACGGCTTCAAATAACTAAACTTCGATGACATAACCACTTGTATCTTGACTGATCCCTATTGGACCCATACTATTCCATTATAGGCAAATTTGTTTTTGAATTATATATTCTTCTTAAGACATTTTTAACATTGCTCGGATCTAATTGAATTTATATAAGCAAGCGATTATAATATACGATAACATCCTTTTTAGATTCATACTTGAATAAAGTAATGTAAAATTTTCGAGCTACTAATCCTCATGCAGGACTTTTATACATAATATCCACAATATCAGTCCGCTTTATTATGATTTTAACTATTTTAAGGCCACTTTTTCACTAAACTTATTAATTAGTTCGGATTCGTATATTTATATGATTTATTACTCAGTGTTGCAGGATAAATGAATCTCTTGCTTTAATAGTATGATAGTTCTTGGAATGCCAGGTCGCTTTTATCTAATTATATGTTGATGGAGTTTAATCAGTAGAAATTATCATATGCTCTCATCAGCTATGACACTTGAAATGTATAATCAGAAACTAATGATAATAAATGTATTAGAGACAATAACTACTCTAATTTAAAAGTTATTAGTCGTAAAAACATATTATTTGTTACCTCTTCTAATGGCAGAGTATGTCTTGGAATAATATGAAAATTCAGATCATTACCTGTATATCTATGACAGTGATTCTTTGTTCTAATGTATGTATGTACTGATCATAAATCAAGCGTAATGTTTCGAAATAATCTAAGGAGGAATCGCAAATTCGAGATATTAGTATTGAGTTTGTATTGTAAAAAAATATGGAAAATATAATGGTTTATGGCTAATCTCTTACAAAATACATCAAAAGCATATATAAAGAATTTTCCATAGCGGAGCTAATTGATATAATAACATATCGAACTCAGCTAATATATCTCTTTCAAAGAACTTAATGATTGAGATTGAGGCACTTTTGTGTATCTTTGAAATTATATAACTATTACTACGAACAAATCGGTTAAAATGTGTGGAAGCAATGAAATGTTCCTCACCGAGATTCTTATGTTCTGTCCCGGCACTAAATACTTAAAAAATCTATTTGTTACTTGAAACAGGTACGAGATGAATTGAATTTACACCAGCAGGGGTGATAAGCAATAATACAACATGCGGATGTATAGAGCCTTTTTCTAATGGAGATCTATATGAAAAAATCTATTAATAGCAAAGCGATTATGTTAAGATAAAGAAATCAGTTCGAAAGCTATATCAAAGTATTTTCCATTTTAACTAACCAATAATTTTTGTGTTCATCCTTACCTAGTTCGTTATAAAGAGTTTAGAATAACAACAATGCGCCCTGTTCGGCAATGAATCAATGTAAATCTCTATCTAAAATTAGCTCAATTTTTTTTGGAGGCAATGGTTATTCTGAATTTAATACTGCATGTTTTAATTGTAAAGAATTCATTCCCTTTTGCTTGAAGCTCTATAAGTACCTTAAATTGAAGAATTTTTATAAGGAACATAAGAAACACTTTGGATATTAATTAAGAAAATGAACCTAAGTAGCAATATCTAGACGGCATGCTGACTTTACTTGGGTTAATATTCAAGAGCACCTACTTAATTTAGTAATATTTCGCTAATTCCGCAGCAATTATTTTCTTGCAAAGTGTGGAAAATGAGATATTCCGACAACATTTATTAAGAATTTTTTCTGAAATAATTAGTTTATACACACTTCTATATCATAGCAGATTTATTGTCCTCAATGGGGATAAGTCTTTGTATTCATACGATGTCAATAAAGTCCTGCGAATATGTATTACTGTTGATAGTAGCTGTTTGTTGCTCAAGCTATCTTAAATATATAGCAAAGATATGTTACACCTGTCTGGGTAAGATTGCAAAAATAAATATAGGAAAAATTGATCCTATAAATGGAGTTCAAGGACATGCTATTGATATACATTTGCCATTTGTCTATTAGACAAGTTTAACGATATAATATTATTTCTAAACAAAATTTTCTTTAAAATTATCTGAGATGCATAATTTTATTACAAAAGTGATACTTATGGAAATGTATAAAGAATATAAATAATCCATAAAATCTCGTCTAACTTGCTCGTTGGATTAATTATCCTTGTATTCAAGTAAATCCAAGAAAGTTGCGTGCATACATAATAATTGATATATCAAAAATCTGTACAAACAAATACTATTAGAGTAATAGTCGTTACCTTAATTTATCAATAAAAATAATTAAAGTATTCTGAATTTCTAGTTAAGGATAAATCTAGTTATGATCAAGATTATAGGTTTAACTTATTAATCTCGATTTACTAAAAAGATGATATTTTAGAATAGGTATATGAAATTCACTATAGTTCGGGAGCTGAGTCCGTCATCTGTTTCTACAATAAAAATGTAAAGTCTTAAATCGAGAAATATTACAAGGTATTGTTGATAAAGGTAGATGTTTTAGATGACTATATTATATTAACCGTTGCTAGTCACAAAAACTCAAAGTATAGGTAAAACATATAATTAGGTTTAAAAGAACGTTATCAACAGTCTAAATGATAAGAACGTGAATAAAAAAATAGGATTATGGCACTGAAAACTCAAAGAGAAAAAATATCTCGGTTAATAATGAATGCCAAAAGCCCTAATTACTCTAAGTCTTCCTTAAACCAAGTCATAATACCATATATGGCTTAAATTTAAATGTGCTACTTAGTAAATACCAGAGTCTAGATTACTATGTTTTTTGACAAAGACCAGCAAAATCTATAATTGGGAAAGTGATGATATAGTGGAAGTATAGAAAAGCAATGCGTGTGAGTGGTATTCAGATGAGATACCCAGACCTCCTTTTGTGATACTGGAATCTAACATGAATGCATGTACTATCGAATAATTATATAAAGAGGTATTATGACCTTATGTGTGGTTAGATTATAACTGATCAAATGTTATCTACCTATAGGATTCTATTCTTGCAACGTTACCCGGTAAAAGCGATTGTAAGTGACCAATGATTGTCTTAGGAAATAGTTCTAGAATACAACTTTATTATTAAAAGTGACTAAAAAAGATCAAAAAAAAATGTAATAATTAAACTGACATAAATTTTTAGAGCCGTACAAACGGATTTAAAGTGTTTGCCATGAGGTATTTGGAAATTTGCTGTCATCATCAATAATTCTCAAAAATTTATACACTTATGTCCAAACCTCGGAGTCAAACATTATGTACGATAAATTACATCTATTCCCAAATAAAATGATTGCGTGATGTTTAATAATACCTACTTATAAATCAAATTCATTTTTATTTTTATGCATATAAATATTTGCTTCGTTCCAGTAGCTCACATCGGAATGTCTTAAAAATAATGTTTATTGAACATGTCTAAAATCTATAAAAATAGATTATATTATAATTTTTAATTAAAGGACCTCCTCCCATGATGTTAAACTGAGAATGTAATGGCAGAAATCTAAAAATATAAAACTCTGAGCAAAGGAACTATTCTATGGATCGTTTGAGACTTTATTTGCATTCACGTCTAAGAGTGATGATTCAATTGTAATATTCTAGTATAAGTATCCCGAAAATCAGTAGAAGTATTATCTATAACTATATTTGATTCAAATTAACACTCTAAAGAATAGATTCTCTAATACATATTTTTACTCTTTGAAGATTTGAGATCAGCACACACACTAACGTCTTCTATATTAGATTCAGAATACAGATTTCACCGCTACTAGGTTTTTACTCAACCAGGTTTCTAGTCTGACATGTATCGGTGAAATACATTATTGCTGTGCCTATCATCAATACTAACAAGGGAACTATAAATGAATTAGCTGCAAAGGTACACATTTTATTGATATGGGATTATGATTCAACTAAACTTATTCAACTTCAATTGGCAAGATCTTTACACCCGATTAAATTTTCTAAAACTAAATTACTATTACTTTTAGAGTGTGCTTCTTTGGCTGTATAATAACACGACTAATTATATGATTTTTCAGAAGACCTTCACCCACATTAGCTATAATTTACTATAGAAATTTGAAGATATTTATATAAAATTTTAAATCCAGACCTATGCATGTACTCAATGTTATTTACATAATCAAGGATGATCCGATACCTGATTTTACTTCCGCCAAAACACATCTACCAAAAATTGGGAGAGCGGTTGATAAGGCGCATTCACTTACAAAAACTGTTAAATCGTTAATACTTAGTAAATCAGTCCCACGTTCGATTTTTAGTCTTACATTTGTGATTTGTATGATCGTTCCTGGAATTCTAGCTTTAAAATATAGATGTGGCTTTATAAATTATCGAAGTGGTTAAGATACACTTTATATCGCGCAGGTTATATGTTTCAAATCCAATAGACAAATTTTACCTGATATTTGAAGTATCTAAACTTTACCACGATATTGTTAATAGAAATGAATATTTATTATTTCTCTTAAAATATTTACTTAATCCATGAGTTTAGTTGTATCATACAAAAGTGGGTTAGTGAATTGGGCATTTTATACAGGGCGTCACTATCACGCATCATAACAACCTGTAATAACTTGGCACTGTACATTTCATGTGTCATTTAAGCTAATACTTTTATGCGTACAAAAAATTATGCAATTAACTATTTGGATATGGGTAATTTTTTTGCACGTCCGCTAATGCCTGTTACTGTGCTAGTAAGGATGGGGTATACTTACAAACATGCAATTAGGTTCATCATGAACGATACAGAATTATAATTTACTACGGTCTATCTCCAGTATTATGAGCACATCTGTTTAAAAGTGCGATAAAATTGGTGATATAGTTACTTGGATATATGGAGCTGAATATACCTGCTGAATCATTTTATTTCATAAAACGGTCGAATTTACATGATAAACGGTTACACTTATCCATGAAACTGTCCTAAACTTAAGTCTACCATGTGAATATTTTTAATATAGAATCGTATAGATAAAGTTAATGTTATAGTGAGCGGTCGTAGGTAAATGTACCGTAACTTGTTTCGTATCTTCCGAAATCATAATATTTATCCTGTTCAATTAAACCAAGATCCATGATAAATATTCGATTTACCAAAGATAAAAAATATACGTAGTAATATCTATTAATTTGTGATAAAGTTATCTCAAGATTTTACAGTAGTCTAGGATTGAAATTTATTTGAAACTGATTTATATATGACTCAGATGATTTCCATTAGAAATATTCAAATTATAAATATTCACGGTCAGGTTAAAGATGTTGCTCTATTCTGTAAATTTCGTCTTGGCTTTTAGTCGAAGATTTATTGTAAATTATACAACAGCTGAATATCTGTAGATACAGTCTCTGGGCTATTTAATCTTGAGTGACACCTTAAAGCTTAATTACCACCATATAAATATAAAAGTTGCCTGCGACCTTGTCATAAAATCTTACGAAATCAAAGTACGTATGACTAATACCGTTTGTAGAGTTAAAGACCGTACTTGACTAACTATCAAAATTCAATGTCGTCTTTTAATATGAGATAACGACATTATAAAAATAAAATCTTATGAGATACGCAGACTAATAGTGAGCATAACTATAAAAGCTGTCTTTTGGTAAGTTTGAATATTTAGATCGGAAATTACATATCCTCCTTAACCAAAATTTCTGGGATCTCAATATATATTTATCACTGTATATCTGTAATATATCTAGTCTAGGATTTAAGAAATAATTTAATGTTAACTACGATTTGCAGATGAAAATTATAAATAAAAGGGAGAATGCAAGTTCATAAGCTTTCGCAGTGCGCATAACAGAGTGTATAGAAACGTCTCCGACATTCAAGCATTTGTTCATATGTTTCCATCATTGCATTTATAATCGTTAGACTAGAATGGCTCATAAGTTTCATCTTATGGAACACAACCAGTTAGAATTTGTTCATTCACGAATATTTTAATCTGAAAGAAATAATTATAAAGGCTTAGTCCTAATAGACGAATATTAACCGCAGCTAAAGATTATAGATAGCTTACGGCTAGTAGATGGTATTAATCGAGAGTATTTAACATTTAGGGCGTTTTATGGATCACGCTATTTACATACATTAATTTTTAATTGTAAAGGTATCTTTTATTCACAGCGCTTAATAAGATTAAATACAATATGATTTCAATATTCGACCGTATAATTATATTTTTAAGAACCCAGTAGATGTATGCTAGCTTTAAGCCTCTCTTTACACACGTATCCTTTCATAGTTAGTAAATAGTTGAATACTTATTTTCGTCGACGTTAAAACTTTATTGATGCTCTGTACAAATTGACGTCAAAATGGATTGTTTACCAAGAGTCTTATTTGGAAATTGCAAATTATGTGGGTGTATCTCGAATTCTTCTTAAACTTTCGTTGTACCACGGTACGTCCGTTCATCGATACTTTAGCCTTTTTTTTTTTGTCTTGGATCTCATAGTGTTATAAAAACCCGTCAAAATTTATACAGAGTTGCCTTTATGCATGAGTAACTAAGTTAAATGTACAGACATAGTGAAAATCTTTATTATCTTGTATTCTATGACTCGGACACACGCATATGGTTAAGGTGTAACAACTTCTTCAAATTATGTTAATTTTTCTTGATTTGCTACCATAACTTAAAACGAAAAGAAAAAATAATACTATACATATAATAAAATTGCTTTTGATAAATTTTGAAACTAATCAATTTATACTATTATTTTTTAGCAAAGTATTAATAATACCGTAATTTTAAATGTAGATCGATAGATTTTTAGACACTGGATTCCATAAGAAAACTACAAGCTCAACGAATCTATATGTTTATAAATTGTGCATTTACTTAAACTTTGGACTATCTATCGAATTCTAGTTGTATGGTAAATGTTCGCAATTTCTCCTGTTTACTGAAGATATCCAAAATGCTTATATTGAAATCTTTAATGTATATATTGCAGAGTAAAAGCTGAAACAGCAAAAGCATTGATATAAATTTCGAGTGGGACTGTAGCTACAGATTTTGCCGAATTGGTCGAAGCCCACGGAAAATGTTAAAGGAAAAAAGAAAAATCCAGGTAGTCATCAAATATTAGCAACGTAAAACTTATGTGGGATTGTCTGTGACATAGCTATTTGACATTAGGGTGATCCCTGCTCATTTAGATATGTTGTAGTTTTAGTGTTAATTTTGGTATGAACTTAAACAGAAACATGATTAAGAGATTTACGACTAGGCTTTTACAATGCGATTTCTGATATCTCAATTTATAAGATAGAGAAAATTTGGGCCTAATTTAAATACCCCGAAACTGTTTACATCGGTAAATGTAAATATCCATAAATTCCCTCTATTCTCGCACGAATATACTTTTACATATTTGACATAATATTATTTGAAACTTTTATAAGACGTTTTAGGTTGGGCCACTTCTCGATTGGGAAAGAAACCTGTTGATCTTTGAGTGGTCAAATGTTAATAAGAGGAAAATGAGACTTTAATAATAACAGAGATGAAAACGTATTATATTTTTCATAAACGATCTCCCTCCATGGGAAGATATCCCATGTTAATAAATTTCCTCATGAACTTCATTGAAATTATTACTTCACGACCCTTGGTGAAATATTTACCTAAATGATGGAAAAGCTAAAGAGATCAAAAAACTAATAACTAAGTTGGAAACTGTAGTTAGTTAGATCCTACGAATATTCGAGAATCTGTCCATAAATGAGATTGTCTATCTTATAACTTATAAGATAATCTAAGACTTTAGTCTATGATTTCCGATGAAATCTATATTCTTGGAAATATGGTAACGAATGTTATGAATCAACTTGGTATAGTCTCAAATTTATGGAAAAACAGTCTTTAAACAATTATATTGTTTTCTTTATGTAGTCACATATGATTATACTTTCTTCAAAAATATTGAGCATTTCCTTCAAAGGTTATATATTTAAATTTTGATTTTAATACTAGGTGTATCCAGAAGTTCACATTAATTTTTTCTTATTTTCGGTGATGATAATTATTATACTTAACAATTATCTAACAATAAATTAATCTTCTTGTCATAACCATTTCCATATGATGAACTTCTAAAGCATTATTGTGAAAAAAAAAAGCTTCTATATATGCCTTATTATAATACTAATGACTTTTAGTTGAATACAGTATGCACATATTATTAAAGTCATACCAGTTTCTTAAATACTATACACCAATACAAAGAATCAAGTTATATGAACTCTTTTGCATTGAAATATTGAGTATAGATTTGAGTGTGGAATTCATAAATAATTACAAATTGTTAAAAAAAGGTAATTAGAGGAAGAATATGAAGAAACAGATTAAATCGATAAGATGAATTTTTTATAGTAGAATATTGCAGTAAATCCAGAAATTTCAATCAATTACTTATCGTAAAAATAGTTAGATAAGAGCTCATACAGTCACAACTACAGTATTATCTTTCAGTAAAAACATTAGTTACCTTACTTTAGCCATCTCAGATATCAAATATTTAAGCCTAATTAGAAAAGACATCTTATAATAAACTAGAAATGATGTAATCGTAGTCTATAACTTTTAACCTTGTAAACCTCATAGATTGGGGATTTTAGTATGGAACATCTCATCGCCTATAGGTGTTACCTAATATAACGACAACGAGCGAAGCGGCTGACAAATCATTTACGAGCTTGAGAACATTTTTACATAAGCTTTGTATACCTGTTAAAAGTCTGGGCCCAGTAAATAGCACAGAACATATGATCGGAGCACACATATATACTAACACAACTGTGTTTAACTATAAGTTTCAAGATAGTAAGATGAAATAGAGCCATATAGCAAATAAAGGGGTACTGCTGTAACAAGTAATTAGTAATTAACAACAGATAATTTAACATTCCATCTAGTATAAGGGAAATTACTAATGTAATCAATACGAGTGATGCAAGTATACATATAAGACGAATTAAATGTATTGATGTTAGCTGTCTCATAGAAAAAATGCTACTATTGACACAATGAATAATACGGAATTATGGGTAGTAAAACAAAATTAACATATTAAAATTAATCTAATTAATATGGAATACGCATGTATAAATGGAAAATGAAAATAGCTCAAATAGCAATAGATTAAATTTACTCAATTTATAAGTCTTAATTTGAATGAGGTTTTGGGATGTCCATGAAAGATACATATATTAATTGTTCTACACTTCTGTAAGGAGTATTGCAGCAAACATATAGAATACTATTTAAGTGTCTGCACTTAATAGCTGATCAGTGCCTTATTAGAATTAAAGACAGTGTGAGGTAGCGCGACGTAAACTCTTCCATTCTATATATTGCTTCAAATAAGAGGCATTGCTTTTTTTTTGTAAAATTTATTCTTCTAAGGAACATATATGTTATAATTTAACTCAACCTTACAATTCTTACAATTAGACGATACTTTTGCACAGATTATAATATACTTTAAAAGTGCTTTGTAAAGTAGTATGTGACTTCAGCTTAAAAATATTAATCTATTATTAGTAGATCAGCAATACATTGTATTTTGGGTTTTTCTATATGGTAGCATAACGTGTATGTTTAAAAAAGTAGCATGTACTAAACTCTTAACAAGTTATATACTATTAGGAGATTTCGTGGTAAAAATAAGCTGAACGCTATGTGAATTATAAAGTTATTACCTAATTTGTGGAATTTACGATGAGAAAAATATTACCTTGAAGCGTTATAAATAATTCTAGACGTAATGATCCATTCGCACACTATCAACATTATTATCGCAATCATATAACAAAACATTTATTTATTTTTTGCAATAACGTAACTATAAATTGTCAGTGATGTAAGGGTGTAATATCAACAAAAAGTAATTTATTGGCGTATTGTAAGTAACAACAACCGACTAACGTAACTGATAAAGCTTGTAAGTAACCACTGATTCATTAGTAAAAAGAATCAAAATGGAACTCTAGCAGTTATTTCTTTGATCTCCTATTCATCAATTTGATATAATCTAATGAAAATCTGTCAACATTTCTTATACTAAGAAAATCTTAGCTAGTATAAGAGTATCTCTAAAATAGATAATTATGAACATAGTCGGCTTCCCACTTTAGTACAGCTTTCTAAAACACGAGTATAGAAATCGTAATTTATTATTTAAAACATTATGACCAAGTTTAGAATAAAAGTACGCTTATTCTTTTATCCATGACTCTATATAATAAGAGTTTATCCCATCTATTTTAAAGAGCGTTCTCATAGCTAAAAGTTTCTATTATTAACACTATACTTGACCTAACATCAAAATGATAGGATGTACAATTGAGCATACGTTTTTCGAACGAGCATTAATACAAAGATGGGCGTGAGTACAAAGTATGTATACTATGTTAATGACAAAATAAGTACAGTCTGATTGAAAACGAACCACTATACAAAATTAAACATGTGCCTATGTTAGCTCAATAGGCATGTAATTATAACTAGTGTGTTGATTAGATTCAATACAAGCTTGATTAAATTCCTGAATTTATTGTTGTTACCTTTCATAATACGTCTAGTTTTTTTTTCGCTCTGCGATCAAATATTCCTACTGCGATAAATGTAGTCCGAATGTATTTAAGAAATTAAGCGTAAAATCAACGATTTTAATTGCATATCATACGTTGATGAGAATTATGTATCATCAAATAAAATAGACTCCCCTTTAATTACCGCTCTGTAACATGTTGCATGTATTATGTGAATGTATGAACGTTTTTGTAGTTAAAGAATTTAGAGTTATATTATACTATTGAAGAGCAAGTCACGAGTGTTTTAATATTAGCAATTGTAATAATCTCAGCGCTTCTTGCTCTTTTTCTGATATGTAATAAAAAACAATTCTTGCCATGATTATAAATATTTATACCGCCAATTATTTTAGTGAATCGATAATCAGTGGAATGTTAGTATTAAAAAATTTACGAAATTTAGTAGTCAAAATTCTATTATAGTTCAGTCTATTATATGCAATATTAACGATCTAGATACCATTATATGATAATTTTCAATTAAATAGGTATCAGTAAATTTATATCTGTATAATAAATTTAAAACTTACATATTCTAATTATATCTCATTATTAACTTTTTATCTCTTCTACTGGCTCAACATTCAGTTCTTGTTTAGGTTAAAAATTGGGGAACATCACCTATTTCTGGACTAAATTTTGGATTAATGTGAATTTTTACGACAGATGAACAACACAGTTGAAAGAAAAATTATTACGGCGGTAATTAGAATCTAAGAATATTGAAATTCCATAATTGTGTCTTTAATAAACACATGAAAGATGCTAATAGTCCATTCTTGCTTTTACTCAAAAGGTTTCTACCGTACAGTCTGACAGGACTTCAACCTTGAAACAATACCGGTTGCTTCAGAAAAAAAAAATGTAAACAGTTAGTACCTGTCTTACTACTAGATTTAGTATGTTTTCATTAGACGTATTGCTACATTTGCTAGCGTCGGGTGATATCTACTCAGAGTCTCTCAAATTGTTATGTGTAACAGAGCGATATGCACTCAAAATACATCATAAAATTTCGACATGTAAATTCGTTTTTTTACATGTAGACTCTGTAGAGCATGTACGGTTCTTCATAATCATCTTTTATTATCATTTAAGGGCCAACCTGGGATAATTTAATGAAGACATAAATAGTTGCTATTTAATCTTGTTTTGTTATGGAACTAATTTCTAAAAAATTGTAGTGAACCTACTTTACAAAACTTTAAATTATTAAGATCGTAATATTATTTGAATCAGTTTTTTTTATCTGTTAGTCTTCTCCTAACTTTAGGAGACCTGCCTTTTAAATGAACCATGATGAAAGACTCCCGATACTTTGAATCTAATCTGGTTTAATTCGACATTTGCAAGAGTCCATTTTGATCATAAAACGGTAATAAGTCGCTATATATATTGCATAATATGTCTTTTACACTATGCTACTCCCTAAGTTTATAGAAATGATTCTTACTTGTATCTTATAAATAATCGGATAATGTCTATAACTTTTTTTTTAGAATACTCGGTAGATATCAATCATAAGTGACGGTATAATATTCAAGACATTGCATTATATTGGGAATACTCGCTATAGTCTAGTATGTATATCTTAATATGAGACAAGTCAATGGTTTACAGCAGTCTATGCTCGTGTAGAGCTATATGTACGACACATCATAACGACATCGGAATATTATATTACTAATCGCTATAGAGTCCAGTTAATATTATTTTCAATGCAATTAAATTATACTAATATAATTCATTTGAACTGTACATTCTCCCTCCAGGAAAATGTTACAGAGAGTTATAGGGACTCTCAAAGAGGCGTAATAAGTAGACTAATTTTGATTCTCAAAAAATCGACCGAACAGTGTGGAAATGCTTGAACCTGAATACGAAAAAACGTTATTGAAGCGTTTAATCCTTGACACTAAAATTAGCTTATTTCCGTAATGACGAAAATAAATATTAGTTCAACAATACGAGAGACTTAGGGTCAATATCGTGGACTAGAGATTAAAACAATTTCCTCATTGAGTCATACGAAATTTTGCAAATTAAAACTAGATATCATTAGTCAAATGTTATAATAGTAATTCATTCGTCTTTTAGAATGGTTATCTAGACTTTCTCGTATGCAGTGGCGCTAGGGTAAATTGTATTGTTAAAGAAAATGAAAAGGTACTCGATTGTACATATATTAAACTAACGCATCCTTAGGGAACTTCAATTTACAACAACACTGATAATTCTTAAGAATATAGTTATTGACTAATTTGTGCATAATATTCCGACGTAATTTTCGTTAGGCAACGAATATCAGTATAGTTAAAGTGTTACTATTATGAATCGAATATCCTCCGGATATATATGTAACTGTTCATAATTTAATATATTCGTCATGTTCTTAATAATATTTCGTCCTGACATTGGGTGCTGAGTTATCAAAAAGTTAATACTCGACTCATTTCGTGGCAAAATTGTTAGTGATTCCTTGATATAAAGCCAGGATGTGTGTTGATAAGAGAATTTTTCACTATTAACCGATCGAATGATTCATAATTGGATTTCTTAATTAAAAGCTAATTTGATCTTACAAAGTGACATTTTATGAATTTCTTCAAGTCTTATAAAATTTTGTGCGATGGACGGTAACATGGCACGTTGTTTTGCTCATTAGAACATTTATTATAAATAATGGCACATTTCCAATAAGTAACAAATGGGGCCTCTTAGTATTTCCAAACATCCTGGAAATTCTTCCAAAGGAGCATTGTTCAGTTCTAGCATATACTTAAATAATACTGCATATAACACCAAACTGAGCAAATAACTTTACTGATATTTGTTTCATTTAATTTGTTATACTGTCGATGTTTTAAAGGGCTTGTTTTTAAGTCGATTTTTCTTATGATGTCAGTCCATAATACATTAATACTATACTAAGAACATTTAAAGATAATATAAGAATCATCAGAATAACGTTAAACGAGTGCATTAAACGAGTATAAAGAACCGGTTATATTTCAAATAGAATCTCAACTATAGTGTTGCATTTGTATGGTTATGATGTAGGAAGTAAAAATTCGTGTACAGTTTGTACTCCCTTATACAATTCTATGCATTTAGTACTTATTGACTAACAAAAACAAACCTTCAGTGAATGAAATTGTTGACATTTATACATTTAAGGATATTTAGATTTTTATGAATTGTATTTAGGGTGTTAATATTTAACACGTATAACCCTAAATAAAAGTAACGATTTTAGCAACAAAATCCAAAGATAATAGACAGACAACTCACTGTGTAAGCGAAGTTTCATTGTCATCTTGAGCAGTAGCATTGAATATTTGATGGCTATAACAATTTTAATAGCGACTTAAAATGATTCACCAATTCAACATACATAATTTATAAATCTAAAAAATTACAATGGACACTCCAGATACCTCTGAAATAATAAATATTGAATAAATTCAGTTATAGCTATATTGTATATATGAATTTTATATCAGACATTCGTCTGTTTGTATCAGATACTACTATTTTTCTTCGAGTCAAGATTTGAGACTCTTGGGCTAGTTTTGCGCATTTGAATGTGAATCATTTTATCCGTAGGTTATAGTATATACAGGGATTAGGTAGAAAACCGTATGCTGATTTCTTTGTTAATTCTTTAACCTGAAAATAACATGCCCTAGGACTTTAGTGACGTTGATAACTCAAATTAAGAGTTTTATACTGTTTATCACTGTAAAAATTGGAATTTAAACTTCCGTTATAATTTATTAATAGCTCGAAAATACTGCGAATATCTCCAAGGTAAAAGGTTGAGAAATACAGGATAAGTTAATTGACTCGCTTTAGTAATTCTTAGAAAACATGTGATTTTCCAACTACTACTACCACTAATATACGTACTTCATTGAATTGCTTCTGATTTGATAAGCGATTTACTAATAGAAAGCCAAGCAGTAGCAAAAATTGGTGCTCTTTATTTTAATTCCTGAAACTTGGGGCAAAGCTAATTTATTGATCTTAATTTAGAATCAATCATGAGTCCCATTAGACCAAATATTGATAAAGATTATAAATTTTTAATATAAATTATGGCAAAAGATTTATAAGAAGCTCATCGTATTACCAATATCAAGTAAATTTGCACAGTATACAAATGAGAGCTTTTTGAAATATTATCATATCGATTAATTCACATGATCGATAGAAAATCTATGTTCCGGCGAAATGATTAACTGAGATCAAAACATGCCTGTATATTTAGATACATAGATTTGTATTATAGAATTTTCTTTAATAAAAATATAAATGGTCCTGAACTTTAATGAGAAATAATAGTAGTATTTTTAAAATCATTAACTAGAAACACCGGTTTATGCTTAAGTATTTTTAATTAATATGCTATTGGTGACAACTCTTTAATGAAATAAAGAACGTTTTAAGTTTATGGCTAATATTAGAAGACAAGGTGAAATCACTGAACCTCATAATTATTTCAATTAATTCCTACTATTAATGTGCATGAAAGATTAAAGCTCGGCAGAATCTAATCTTGAAAATCAAAAAAGCAAACTGTATCAAAAGACTAAAAAAAAATGTATTAATATGTCAGGTATCTTCGGTATTAAACCTTACTATAGCATCGTCGGGTCATTATTCCATTATGTTTATGGACCCTTTTAACATTATACAATTCTGACGACAAGATGCTACAGGGAATAGCAATTTCTTGAATTGTTGTAGTAACAATTAAAAATCGAAACATAACCCTATTTGATTTGGTAATTTAGTACGAGTATACATTTCATTTTAGGATCTTTTATCCGTTTATGAGACATCTTCATGGTTTTTGCATATGTTAATACTATCTTTGGTCACTCTATCTAGGACGATGAGTGATAGAATAGATCTTTAATATGGATCATCCCCCACTCCAATATATAATCCTTGTAATGAAAGATGAAGGATAGTAGATTAGTTATTAGAAAATCGTTCTTTAAATAGTTTTATCACATTTAAGTGCTTAGTAATGTAGTTAATCTTGAGTATCATTAAGGAAACTAATGAAGTAAATGATTACAAAGTTAATTGGGCAGAATATTTCGAAAACATAAATCAATGTGTATATTTATATTTAAGTTCATTACTTATAGTTTTTGAAACTTAATCATGTTTTAATGTACGGGCGATATTTTTGAATTGCATATTATTCGTATGCGCAATTCGTTAATACACATTTTATCTTACCTGCACTTTATAAAGAATGGCAAGTAACATAAGTCTAAAGAATGCGAAGGGGGTCATCAGCATATGTCAGAAGCTTTATTTATAATTAACATATGTTTTTGTGTGTCCAAATCTTTGTTTTTATATATAAAGTGTTATATGTATAAATTGATCGCATGATTTATTCCCAAACCCTCATAGAGACTGGCAGAAAACCTTACGTGATGTATATTACCAAGCGGTCACCTTTCATATGCATTTGTTTCCCCATATTTATATTAAATCTGCATTCTACAACTTAAAGAGAGTGTTTATCTGACAACATGTAGTACTAGGAAATAAACTTATTATATTCCTATTGTACTTTACACTAAACTTAAAAGACATAATTAGATAAGGATGACAATATGTATAAGGAAATAGCTTTCTAGTTTTACCGGTAAAGAAATTAAAGAACAGTTTTGCGCCCTCCCACCGGCATAAATATCCCAACAAGGCAAGAAGGACTAATGTGGATATACATCTACAAATGTATAATATTTGATTAATCTGATTATCTTCAACTGTTAACAATTACGAACAATCGATTATTAACCTGACTGTAGAATATTTTGAGTTATAGGGTTAAAATATAGTCCAGGAATTACCATAAACCGATCTAATGAATACTTTCAAAACATTTGATTTGCAGCATATCTTCCAAATCGAAGCCAGCCCCACTTCTAGTTTGACAAAAATAGCAAATATGAGTAATTAGTTATGGAATTTCCGGGGTCAGGAAGATCTAAATTTACGCTGTTATAACATACACGAGGTATAATTTTAATCCTAACCTTCCATTATAAATCATTTTAACTGATTTCTGTCCCTAATTCTTGATTAGTAATTTACCTTGTATCCTCCTTTTAATAAATTGCAAAAAGATACTAGACTCCTTGGACGGTATTTGTTAATTGAAATTACTCATATTTACAATATAAGATGGACCGTAATTAACCCATTGAAAAGGAAGGCTTATTACCATTTCAAGGCTCTTAATCCAATACATAATGCGTTATGTAAACTAATACTAACAGATAAGTGATTCAACGCAATCGCCACATACTACCATAAAACGGTTAGAATACTTTTGTTGCTGATATCCCTAAAAACAATATAAATCTATCTCTTTTATATTAAATAATAGTTTAACCATACCACATTGATGAATCATTAATAAAATGGAATACCATTTTAGACATAACTGTACTCTTATTAAAATATTGTCCATGCAAACTACTAGATCCTATTATTTATTTAGAGTCGAGATCTAATAGACGAAGGTTATCACATCAAATAATACGTAAACAGAGATTGTATTGTATCCTCAATCATGTTAGAGAACCATTCCCTTTACGTGTAAGTGAAGTAATAATAATTTACTAATATATTAGTTGGATGTATTATAACTACAAAATTATATACTATTGGTAATATAGAGGAAATCTATATCTAAGTTAATCAATTTAGTATATAACGAAACATCAATTTAATAGTAAAGCGATCAATTACGTTGGCAATCAGTAATCCATCATGAAATATGTGCTACAAAAAACTGTAAGTGAAAATAATTTTATTAAATTATCTATGATTTAGTATCTTACTTATATAGTCAACGAAGCTTATAGTTATTCAGAAAGCTCATTTATATTCAAGAAATCCACTCTTAAACTTGTTCAACAATTAAAAATCTAAGAATTTTAAAAGAAATGATAGTTAGTCAAACACTTCGATACTAAGTACCAAATAATAAATATAGTATCAACATTACATAGCTGTTTAGTTAAATTCAACATAATATATGATACATACCCTTGCATTTGGATCTCGATTCTATTAATTAGCCTGATCTGTAAAAGTTGGAGACCGTTGAAGTACATCGAATATGTTTATTACTATTAAGGACCGCTTAAATTGATAATATCTAATATTACCAGGCTGAAATTAGTTTAGGAATAGTTAATACGAAACTATAGGATACTTATTAATTTCATCTGGTATTAGGTCAAGCTATAATTTACCGTTGTTTAGTTATAATTTATATAGTTAACGAACCTACAATATTAACAATAATTATTAGTTCAGATCAAAATATGACCGCGCTTCTATGTTAAGTTTACATTAACACGGGAATGAGTCCTTAATAATAATACCAAGGTTATATATAAGGTTCTTATATATAAAACTGTTTTCTCACTACCTGAATTAGTTATATCACAACAGACGTCTTGTAAACTATACAACTTTGCTCAGGTTTAATTTCAAACTAATCGGAAAAAGATTTAATTATATATATATACCAAAAACACGGTTTAGTTCAATTGTTTATAATTTATTTACATTAATTTGTGAGATTCCTTGATGGCATAAAGTTAATATCTATAGATCATTCTTCTGATAAAACGGTTAGTATGGTTATTATACTATAGTCAATAGAAATCTTAGCTTTATTAGTGAGTTTTAAAGTTTACGGATACTACACCCCTAAGGACATTCAATGATTGTTTTTCAAAATATGTTCAGATAAATCAAGGTGTTTACTAGTTAAATTTTTCGTCTGGGTGTCTCTATATATCATAAGTTTTATGATCATCACATTGATGAGTAGATTTAAAACATAGTTTTTAGCTAGCCAATGAATTATAGAAATAAGTCTAGAGTTGGCTATAAAAAATAAATTATGTATGAAAAGACCAGAAACGTTGTAGATTAACAATTCATTATTCGACACTACCGGAACAACCACAGAAAAATTAATCATTCGTATAATAATTGCTCCGCATAAATCTCAAGAATATTTCGCGTAAATAACTAATTCTCGTAACTATATATCTATATCGAAGAGTTAAGAATGATGAAATGTTATATGTGAGATAGTATTTATGGCTTGATCAATTAACTGGTTCTTGAACGACCCGTAAATCACGTATAGGTGATATGATAAAGTTACTTCTGACAAAATTAACTTATATAATTATATTCTCTTCCATTCCATGCCAAAAGGATGTATTATGATTGTAAGTAATTAATTCATAGAAAAAACATGGATACTGCTGTCATGATTTCGATCTTACTTTATATGTTCTCTAAAGTATTTGTAAGTAATGTCTTGTTTGGTTAATCAATGCGTTACTAAATCACTCTGGATAAGAGTACCTTTATACAAACAAATTTTAAGCGACGTCTTATAATAGGTTGCTATCATTTAATTAGTCTTGTAGATTGAGTAGAAAGATATTGGATAAGGATTAGTGATATCCTTTTGTCCTATTACTCCGATACTATGTTTTGATCCAAAATTACAAATCTAGTTATTAATAGAGTTTATAAACCAAATCTGGTACTTTTATATGTAATTTACAATAAAATTGAAATGTATAATCATTAATTTGCGTTGTATTGCTAAGTCATCATAAATATTAAGATTAAAAGTGTTAAGAACCATCGATGGCTAAAATTTTTTTTACTACATTAACAGTTACTGGTATGAACATTTTCTAAAGTGATGTAGCATTTATTTTGCAGGGTTCTTACCTACAAAATTTATCCTTATGTCTCTTAATGGAACGGGAATTTATTTATAGAAGGCCATATATAAGCTTGGGTGCAATGTACAAAATGAAACACTAATTTTGCGTTTGGATTTGTCAACGTCCAATTTCTTATTTACAGCAACACTTTATTATTTAAAACTTTTAAGTATATTTACGATATTCATCTCTGTCTAACAGATTGACAAGTCGTTCTTGGGGTTAGCAACTATCTCAAATATTAGAGTTATAGTTATTTATAAACTTAAATGCATAAAAAAAGAAATAAATGCGATCTGTTTGAAAGAGTATGGATGCTTTTCTAAAAATTTATTTTCTGTTAACAAATTTACGAATTTTATGTAAATGTTTTAGATACAGATAAATGATTATTTAGACAGTTAATTTCCTAAGTTCTTAGGAACAGATTTTTCCAATCACCGATTATAACTTCTTTAGCTACTCAATGAATTTTTGGTTATTAATAATAAAATAGGGGGGCAATTTAATATTAATGTATTTTATTAAAGACTGATTGGATATACTCAATTTTGAAAAAATCCGAAAAGTGTCAATGAGAGTAAATTCAGACTGCTCTGACTATTCTTATATTCTTGATTGATTTTTGTATGTTGAAAGTATTATCATAAGCTCTATTGTACAAATCTTATTGTGTGATAAAATAAATCCTTCCGTATTGAAGGATAAGATGTAGAGCGTTATCTTTCGAATAATTAATTAATGTCGTCGCAGTTTCATGTCATTAAAGTTATAGTAAAGGAAAACTTAAAGAAATAGATGAAGTATGGTAAGCGAACCTATTAATGTCAGGCATCCATATTCAATTATTCGTATGTTTTAATCTTTATACATGGATGTATCACAATTTATTAGAACCTAGATTACCAATATTACTGAAGACCAGATTATTGCCCAGTATCATTGATTTAACTGTACGTAATGGACTTGCTTTTACTAAGTCACTATGCATGCAAATATTTTACATTAGAGACGAGAATTTTTTTAATTAATGTTATGGCTATTATTGTAGTAAAATCTACAAATTCAAAAATCGTATAAATGATTACTAGTATAATAATCATCTGCCATACTTTAAATACAATAAAAGCCAACATTACGTATTTTTATTAACTTTATTATAAAGAAATAAAATTATTTTATTTTCTAGCCTTCAACGCGGTACTTTCGTGTGGTTTGGCTCATGTTCATAAATGCTGGTCATAACTCAATTATGTTTTAAGACGTAAAGTGATTCACAAAAACGAGTGAATTTGAGTGTGATTTATATGTTATATTAAATGCCTCGACGTTTAGTATGATTACACCGTGAATCTGTCTTATGAGTCGCTGATTTTTAAAAATTTACTGATTTGATAATAACAGGGTCGCTCTAACATTGGTTTTCAGAAAGTATTTAAATACTAGTAAAAAAAATGCCGGCATGTTTACTTTTCAAAGCAATATAGCATATTTTGACTATCCAGCCTGTACAGTAGTAAGCTTAACAACCAAGATTAAGTAATTGGTTTAAACTTTCACTTAAATATAGTGAACAAAAGCTGTACTAAATTCCAATACGTATTCTTTACACTATGCCGAACTTAAGTATTTGACTAATTACTAGATTGATTAATGCCGTAAGTTAAAGCAAGTATTTGCCTTGAAAATCAGAAACAAAATTAAATTAGTCACAAGTATTGTTACATAGCTTCAGAATTTACATCTTTTAATCAATAATATGTTCTTATGAACTCAGTGCTTTATCTAAACAATTGTTCAGATTTGGCTGAGTAAACTTGTGATGCTTTGAAAAATAAATTCGCCAGAACTGAGAATCACGAACTGAAAAAATAATTATCTAAATTATTGACTTCGTGGATACTATACAATATTCTCTATATCCTTGAGTGATAAAGATTCGCAAATATGATCCATTTCTTATTGTGCAAAACTTTAGAATTTAGAATTATACATTTATTGTGCTAGACGAGCTTATTGCTACATAACGTCTGAGTTTAAATAACAAGTATATATAGAAATGTCATTTTGTCCTTATCAGTCATTAATCAAATATAAAACTTTAGTAACTACAGCATTTGATACTATAAGGGGGTTATGAGCTAGAAATACCCATTAAGTTACTATCAAAACGATCAAGATATAATGATACCATTTTAGTTATAACAATATTGATTGCCCATTCGTGAGTCTCCATCTTAGGACTTAAAGATTCAAGTAAGTAGACGTTATTTTAGCAGGAATGGGAATCAACCATCAAACTTATTACAACCTTTTTTTTAAAGTGCATTCAGAAATGTTTATTTGAAACTTTCAATGGTAAGATAAGTCTAATTGATAAATTCTATTATTAATAAATAGCTATTGCCATTAGGGTCACCTCCTCTGGGTTTTAGCGAAAAAGTATATGTAGGTTATGGCTAATATAAAAATAATGCTGATTATAGTGATTACATCATTCAAATGATAGTTCTGGGATATAAGTTTACAGAGCTGAAACACAGTATAAATATGAATCATATGAATCAATACAATTCCTTGATGTCTTAAAGGTTATCACTATAAATTCATACTAAATATTTGTGTGATCACGGTAAGTAGGATACTAGTATCGCCTACAAGGGATATTAGGTATATTATAAAATAGAGCATTCTAATATTAACCTGTAGGATATATTTAGTTCTACACTATCTAATTTGAGTAATGGCTTATTATAATTAAGATCAAATTGTAAAAAGCTAGTGCTAATTTCAAATTATTTGTAAGACGTGTAAGGCTTCAAGACTCATAAATTAGCAGTGTAAACTTTGCAAGCATAGAATACCATAAATCATTTTACCGTAGTTATTCAAGACATTAATTCATACATAAAAATAATCATAAAACCTAGTACACTTGAAAGTTGGTAAGTCATATCTGTATTTTACTTGATAAAAATTATACTTTAGCTGACTAGAATGGTTTTTTTCCAGGTGGGTTCCCAGGATCATTTCAGTGCTGATATCTGTTAAGCATCAATTAAGAAAAACTAGAAGATTATCAAAAAAATGTAATATTATATTGATGTTCTTGATTGCATATCGAGAGATCTGAGATACACAGGCATCTGAAGTAACTCCGAATCTACTCCTTATACTTTATTACAATAGACAATCTCTTTTCGTTGAGTTTGAGAAGTCTTTAACAGAAAAATAACTAGGTTTATTTAACTACCTTAATTACCCAATTTAAGTATTAAAAAAATATTATAAAGGATAGTATAGGAAAAAAAGGGAAAATAAAAACGGCGACTCCTAAATATGGGGTGTAATTCAAGTGAGTGTATTCGTGTGCTAAAACTGAATTGTAATTTGTGGTTATTTATAAGCAACTGTAATAACATAACACTAAAAGTTAGTTGGGTATAGCAAGGAAACACTACCAAGTTAGTCTATCGATTCTATTCAATATATTGATAAAGGCCCAACTGATATTAGACCAAAACTGTAAAGTTTTTGTCTTTTGATAAATGACATTTAATGTAAAGACGATTATGTTAAATATTAAATTCATTATGTTTTACTAAGCCTTCAATTTACATTGTGTTTCTTATCTATTTAATCTAATTGGTTAAGCATATCTCTTGATATTTCTAATATAGACGTAAGTAAATCATTATCGACTACTTTAGATAAATAGATTTGTACGACGCTGTTTACAGGAATTTCGTTTTAGGTTAAGTAGCACTATAAAAACTGCATCATTTCCTTTAGCATGTGACAACAGATATTTGTATATAATCTCAGCCGATTGCAATGAGAAAACCTTCATATTCAAATTGCGGATATCAAATATACTATTAATTAACATGTTATATTATGAAAAAGTCAATAACAGCCCATACAAAGATATCCGCCTAAAAATCACGATTGAAGTACATATTTTAAGAACATTAATAAGTAACTTGCGATCCAATAATAAAGTAACTTAGACGCTTTTATCCATCACTCCCTAGCCTACTAAAGATGTCAATATTAATAAGCATAGATAATTATAAAATTGCTAAATCATGATGTAGTTATGTCTAACAAACGTAGCACACTCCATAAAAACTGCTTATAATTCGATCTATTTAGATTTGTAATTTTACGGACCTTATATTCACATGGTTACTTGTAGGTTATTGGATCCGCGATAATCTGTCTTTTTTTCGTATACACATAACGGTTTTGTTATATAAATAAAGCGCCTTCCAAAAATTGAGCTTCAAGGTTTCCATTTATCTTTAATATGGAAAATAACTAAGATTAATATTTTTCGGGATTCCGATACTAAAACAGAATCAACATAAATTGAATGGATACTACTGGATACCTTATCTGCTTATAAGTCCCGAATCAATGCTAAATTTTTTATTTTTTATTAACGATGAGGGCGACTGATTCTTTTATTTGACATTACCTAAAAGTTTTTATTATGTGTTATAATTTGAAAACTGAGTTATATGAGTCTAGACGAATTCAATAACAATTGAACATTAATTTGGCTTTAAATATTACATTTTAAATAGGTTTTGGATATTATGAAGAAATGATGGCTAGCTAAAATTCGTATAGTCCGCGTAATTGAGATGTCACTTGCTAGATAATTTCTAGCTGGAATCTGATCGAGAATCAATTATTAGGGTCACTAGAATATTAATTCACAAACTATGAGATCTTTAGAAGCATTATTTAATATATAATGTATCATTTAATCACCAGTTAATTCATGTAGACCGTAATTGCAATTTGATTTGGCTTATAACCACGACTGAAATGGACTAGACTAAGGCATATGACTTAACATTGTGCAATCTAATCAATTCTTTTACTAGCAGTAGTAACTCCAAATAGTTGTCAAGTTATGGCGAATATAGTAAAAAGATACAAAATTCCACCCTTCCTACTTCAATTAAAAAAGACAGATAAAGTGCATTACTATTGATTAAGAACAGTGAAATAATGTTCTAAATATATTTAGGAACTGACAGCAATATATCTGCATCGTTTTACCTAGTTTATATGAGTACTTGTTTTGAAAGAAGCACAAAACACCACCAATCCAATTGACTTATTGCGGGATGTTGTACTCATTATATCTCCTATGTAATATATATGACGGATATTTATAACATGTTAAATCTCTTGTAATTATGTGTTCTTTTGATGTTTTAAGGAAATTCTAGGATAGACTAACTAATTAGTCGAGGACTAAAACTTTAATAATGATTGCTTAAGGGAAATTTGTTCCCTACAAAAAATACCAAAGCTTACATATAACTTAATAAAATATGAATTTCAGAAGGCATTATAATATTCGTGTTCGACCTCCTTAAGTCGTTCGTTTCTCTTATATTACACACCTTACAAACCAACTAGGCCAGGATTTCCCGTCTCAATTTATTAAACGATGTTTGTTCTATTGTTTTAACGCAATGTATCCTGAGCGATACGTAAACATTTAATTTAAAACAGACTTTCGTCCTAGATTTAATTTGGGTTGTTTCGTTTATCGAAAAACTAGAGTAATACCTGACTAACAACCAAAAGCTTAAGAAGTAGTATAGAAACGTATTAATAAATCGTCTGTCAAGTACGTAATTGATTTATCTATGTCTTTTACTAACGAGTATGATTCTCGTTTTATCTAGACAAAAACAGTAAATAAGAAAATGAAAATATGCTAACCTAAATACTAATGATTATTTATTTTGGATTAAAATGAAACAGTACCTTGTCTTAGTATTCGAGTGTGAGTGTAATTATCAAGTGAAAAATAGAGAGTGTGGTATAATAATCTAAAGTAGGACCCTATTGTGGACATCTACTAAATTGAGTACATTATTTAAACATAGTTTCCTTGATACAAAAAGATTATAAAATGATTAGTTTGCTAATCTAAAAACTAATTTTATTCAGTTTTGAATAAGCTATATAATAAATTTCTAATAAACAAGATAAATACTTTGCGGGTATTTAGATTTGGATTGATTCACACAATCACTGAAAATTTGGAGTTGTAAGAAAATAATTGTAGAGACTGCAGAATATAACACCCGCTATGTTCTTTGATAAACGAGATGTAAACTGATGTATAAACCCCATTGAGGAGTATCAGATAGTTTTAATAAAGAAGCCATCAACATTTAAACAATTATGACTAGTGGAGATCAGAAAATCTATGTGGGTTTTTATATATAATAAACATCGGCTCTTGGATATAAGGTACACTTAAAGTTTTGATCGAATATTCTGACTATATAAAGAACGTAACTATTTTCTATTTGAAATTTATCTTGATAACGTATATATTTTACTCATTACCGAAACCATAAGATAGCTACTATATAGAAAGCTTAAAGTTTGCTAATCCTAATAGTTTACTAATCAAAACCAATTTAAACAGAGAATACTATCATATTTATTTATCAATTAAGTGGAATCTAGAGATTCACAATTAATTTATTTATTGCAAATTAAAATTTATTAATTTTAAACCAAGTAACAATACTGTAAGCTGCCAATGCACGATATGATCCGTCTTATGGTAGGATTTAACTGAATTAATTTTTAATGGGCACACACCAAATTATATAAAGTTTAAAGTTTTACTAGTCAAATGTAGAAGGAATTAACCTAATCAAAGTAGGTGAGCAGTTGGTTAAAGTAGTTTTTGCAATTATATGGAGGTAATTTAACTTAATGAGACGATCTACTATAACTTTTGACATTTATTCATCTTCTGGCTCCTTACGATCTACACATTGAAAAAATTTACTATAGTATGATTTAACGACAAATCATATAAAGGGAAGACGGTACGCCATATACCTCGTTCGAATTTGAGCAAATATAATTTATTATTATAATCCGCGCAAATCGAGCGTATCATTTAAGACCGAAAATAGGCTTACGCTATGGTTGATACCAAATTGGCGCCTAGAGATAATTAAGAGGGTGCGTAACAACTACTATATAATTTGGTTCGGATTTGGACTGTAACACGCTTTCGCTGTTCCTAATTAGAACATAGTTTCTGACTGACTGGTACTTGATCACATATATATTAGATAAGATTCAAATTTATATGTATACGATAACAATTCGATGTACTCATCGTCGTGGCACAACCAATCACTTCTAACTCTTTTTATAATGTGATTCGACTTTTTAACCAGGGGTGTTTGGCTCTTGAAAACGACTTAGTTTATTACTAGTATGAAATACTTACAATTTAGCAATTCTCCTTTTAACATTTGAATGCGAGTAACTTTTGTAATTAAAAATTTTATGAAAGCCTAATGATTTGATGGCAATCAGACATTTGAACGACATTCCCATATAAATTTCAGACTAAACCATATAATTGTAATCGTTTCTTGATATAAGATTCAAATCTTCATAAAATATTTGAGTTTGGTAGTTAGTAGATGTAATATATATCAAAAAAACATGATGGTAGCTTCGATAGTATATATAAATAATAATTTACTAGTCATTCATTATCCCATTTTGTATATACAAAACCTAGTCTATAGCCGAGACAATCCGGAAAAGAATGCTTGAAAGGAGACTATTAAGTAGATGAAAATAATTTGCCGTGTGGTATATATGATGTCATTTTTAACTAAGGATATAGTAGAGGATAACATATCGATAATATTATTATTTGAGTTAAGGTTAAAACAGAGATAATTAATCGTTTCATTCTATAACTAGAAATAACCTTAAACGCTATTCGTATTGAATAAATATTTTTGATTAAAAGTCTAATTACTATTATTCGATAAATCCGTAATTATGAAATTATAACGAAATTTTATATCAGGAATTATAATTAGAGATTAGAAGTCTAACAGTAAATTAATTGAACTAATTACCTTTTCAAATAAATAAACTAATGTAGCAAGTTAAGACCTACTTTCCGAAAAAAGAAGTATGCTGATGGTATGCCGAATAAAAGTCACTATGTAAAATTGTTTTATTTCCATAATTACAAACAATAAAATCTAATATCAGACGAAATAATTCCCGAGATAGTTCTCTTGAAAAATCGAACAATTAAGTGCATAAAACAGTTCACCTCTGTAAAAACTTTCATTATTAGATTTTGAATAATTATTAGATAATTCAATAATTTACATAATTATTTCATTTTAATCCGGTTGATGAGCACGTGATCGGTTATAAAAACGTACAGTATACAATAAAAAATGCAAATCCAGCTTTTGATCTCAGGAATTTAAACTACTGATAAGTATTCAATTTGCCACAGTACTAACATTGAATCCCAATAAGTATAAAGCGGGTGAAGTTTTGCCTACATTTGTCCATGTGCATACATCTTACTATATTTTTATTATATCTTGTAGGTTGTGCTAAAGTATAAAAGTGTAAGGGTCGGCGTCTAAAATCAACTCTTGACGTTAACGATCATTTCTTATTATCATGACTACAAGTCCTAATAATACAAACTAACAGACAAAAGTTGTTTTACGTTCTAGAAAAATTTAAGCCCGAAAAGTATCTTACTTGATTAGTAAAATTTTGAATACAATACAAATGTAAGTGTGATATATTAATTTGTTATTGAAGATAATGACCTCTAAGTAAGGTTTCGATGGGAATTTAGGCACACCTCTGAACTGCCAATTGTGCATTTACTTAGTTTCAAATCTCTATATTTTTTCTTCATGCCTCCTCAGATAGTCAATTTATTTTATTTTCATTATGTTCAAATTCACGTACATGAATTGAGAGAAGTTAGTTGCAAATAGCATTAAATAATGATTGCTTTGTCATTTCATTATGACTATACATATTGAAATTCTAATTTCCAACCTCCTTTTCTTAGTATTTCTTAGATTTGGACCTTAATAGTCTTTGGAGTATAGAAATTGGTTTGTCTAGATTGGATTTCTTATCAATATACAAGTTATTATTAATATTAACGATTGACAGAAAACAGAAATTTCTTCCAGTGCTTTTGCCAAGGAGTTTTTATACAATTTTTCTGAATAATTTCCTGATTACTTTATTCCACCGTGAAATAGTGTATAAAAAGCTAACTTAGGAGACGAAATTCGTTTACACGAAAATCGGATTTAGGCGTATAGAAATAATACTACATTTCTAACTTAGTGACAAGCAACTCGAGCGATCATGTTTTAAGGTACAACCAAAACGCTTAAAGATTGTAAACGCATTAACTAAGATGAACTAAGGAGTAGATGAGTTGTTAACGAAAGAGTAACCAAACTTCAAACAAATCACATGAGATATATGAATTGCTAGCTTTTAAGAGTTCAATTAAAAGCACGATCATCTGTATCAACTGATTAACTTTATGAACAAATATTACATAGTTCTAAGCGTAACATTTTCTCACCAACAACATGCTCCAAATCATAATACACTACTTCAGTATAACAATCAGGTTATTAAAGACCACATTAGCGGAATTTTATAATTGTTTTCTTATTCTTACCACGTTCCTTGTTGATTAATAAGCGGCATGTTATTCACTGGATTTACAATGAAATTTTTTTTGTGCCTTAAATTTAAAATATGTGGAAGCCATAACACGTATCTGACGTACTTTATTTGGGTAACTATATATGCGGAGGCTTAATTTTATTACAGAAACGTCAATATGAGACTTATGTTTTATTATGGGGTTTATATATCCTTTCATTGGGCTGTCAACTCAGTACATCGCGGGTTCTTAATTTCTAGTTCCTATAGCTATCAATACTTGTGATTACTTAGATTAGTCCACCTAATGATTGGATGCGTTTTGGCCCTATAAGAGTAGCTTTGGTATAGTAGTAAATACACGTACATAGGTTTAACTAGGTCTCTTACGAATATTAACTGAGGTTACCTCTAAAGATACGTGTGACTGGGTTTTGTTATTCTATTGTCATAAAACCTGACGGTAAATCATCTTATTTGATTCAAAGGAATTTTGACTATGTATTAATTGTGTAAACCAAACTAGCTCTATGTTGTGAAATAAATATATTGAACATCATCAGATACATCACCAGTCATAACCTTTTATAGAAGTTGTCTGTGATGTATATATTTCATAGTGCATATAATAGTGAACGTCTAATTCCGTTTTATCTCTATGTTTAATAAAATGTAAATATTGTCTTTAGCTCAAGTAATTAAAAATATAGAGCATACAAAGATACCACTTAAAGACTGCTATAAAACTACGAGGAATTATTTTAAAGTAAATTTGTTCCATTAGTTCGTAAACAATTATATATTAACATCTTAACATCAAGATATTGACTATGTAGGAAATAATTATGACATCTACATACATAGACATGATAAGAAGTAACACGGCCATTCTTTAAGAATATTTAATTAAACATTGTCCTAATTAATAGTTCACACATACGTCTGTCTGAACACTATAAATTACTTTATTTGGATATTAATGTAAATGTATAAATTGAAGATCAACTAGACAATACATTCAATCCTTTATAAATAGCTATTAAAATTTTGGCAATTTTTTATTAGCAATGTGTGATAAATTATCTACATCCACTCTCTTTATTCTAGGTATTTAAGAGATGAAGAAGTTTTAAACTTGGTCTAGATTGTAGTGTATCGTTGAGTATAGTCTAATTATTCCCAAACTCATAAATAATGCTCAAAAACTCAGATAGCATAAATGCTTGTTGAAATATACCTATACGAATAGATATAAATCTTACGATAAACAGATTAGAGTACACTATTATTAACACAATGTTTACCGCTATGCGTTGTTTAAAGATATACCGTTGGTGCATAAGTTCTTCTTATAAGTGAACAGAAACGGTTGCTGAATATTATTTTAATTGAGATCATGTAAGTACTGAGATTTACATATTGTTGATATGAAGAATATATGGAGCGAAGTTACTTCTGGAATTCATAACTGCAGTGTGTAGGAATTAAAGTCTATGTAGTTTATGAAGACTGAAGTGGTTTAGTAATAACTATATAAAAATTATAAAAGATATTTAGCTAAAACCATCAGTTATCCTTTGATCGGGATTCTCTATGTAAATTAAAATAGTATGGTTGCTTCTACGATTTTTTATAGACAATACAAACAAGGTCCCGTCTAAATCATAGTTATGATCCAAGGGTGGGTCAATATAACCAGTCAAATGCGATAAATCTTGTACTATAATTTGCCATTATATGAGATATACATGAGAATGCACAAGTATTGTTCCAAAACTTCATGAGAGTATGTTATTTATATTTATATTAATTGATTCGTTTTTAAGAACACTGTATAAAATAGTATGTCGAAATAATTTCTACTGAAATCCTTCAGATTTTTTTAACATTAAATGAAAAGTTCATTTCTTAGTGATAAAATAATCATTGTTGAATCTATAACTACATCTAACTTAACAGCGGTCAGACTGATTCATCTATATGATAGCTAGATAGATGGATGTAACGATACGAAACACATATATCGTTAAACCATTTCCACAGTAATTTATAGAACTATTACTTTAGAACAATAACCTCCATACGTATTACACAATAAACAACACCATATATAAACTGTGATCTAGTTTTGAACTAGACAAAAAACAGTTTTGATATATTACCCCGATTTATATCGACAGTAGTAGGTACTACACAGTGTAGTTAAAGATGAGAACCATAATTAATACCTGTTGAGTGGGTATTTTTAATAATGTCTATAGTCAACTGAGTAACATTATTGATCTACAACTTATAGTGATATCTAGTTTCTAAACTCATTATCAAAACAGTATAATAATGTTTGATTACTTTTCGTTGATGACGAAACGTGATCATATCGATAAATCACGTCACCAACATCATAATAGCTTAAATAAAACTCTTTTCGATGGAGGGATTCCTTAATTATCGTAACTATTTGTTAGAAGTTATGCGGAATAAGTAATATCGGCCGGTCATAATGGATTATATGTCTATAGTTGAACAGTTTATTAGTCTAAGAGCTTGAGAGATTTCATTTAGATATTTGTATAGTATACCAAAACATGAAGTTCTAGAATTAATTGGTCGAAAATTTAATAATGTGTAAATGGGAACTATAGCCGTTCAAAGTTCTAAGAGATATACTGAAACTTACGACAGAAGTTTGATCCTATATAATCTTTAAGTCATGATCATACGTAAGATATTTGTGTGAAACTCACATTATTTTATGTGTCGCTGCAGAATAAGTAAATACATATTAGTCACCTTCATTTTTGCTTCTATTAACTAATATCGAGATCTCTGATAATTTTTATGTAGCCAAGTTGCTCATCTGACCCTTTTCTAAAATGTAAAATTAAAAGATTCTACCTAACCGTATTAATTTATTGCAAACCTCTGAAACGGTTACCTGATATCCAGTCTTTATGCCTCTCTGTTCAAACTAGTATGTGATACTATCATTCTAACCTATTGTGTGAATTTGTATAAATCTTCAAAAAGACTATAAGCACTAACTTAATAAAACCAATTATGTGTAATATCCAATACTTACAGTCTTGGTTAGATACTTCCGCTAATATAGAAACTTATAGTCGAAAATAAGTTCAAACCAAATCTATTGAGTAGACGAGATGAGTGTAAGTCCATTTTATCAAATATCTGTGAAGTATTAACTTATCGAGCGCTCTCCATATAGATATAATCAAGTTGCCGCATTCCAGTACTCTTATTGTGATTTTGTCTCGATCTAACAACGATGCAAACACCTTTACGATTAACAACATAGAAAATTTGACTTAAACTTACCATTTTTACTCTTCTATTCATAAAGTTTCTTAAAAGCATTTTATATACAATCGCAACATCAAATTAAAGGTTATTTTGAGCACACTATGTTATGTTACTAGTAATGAATAAATAACCTAAATTATAAGTAGTTCAATCTGTGGTAGCGCAAATTATAGGCCATGGATAGACTAATATTGGTATATTGGAACAAGTTTTTTCTAGACCTAATATCTTTCGTAAATTACTTTTACTAAGTAAAAAATTGATAATATATATTCCCCAACGTAAGAACGAGGGAAATCTAATTGAAGGATACTCTCATGTTTCGGTCAATCTTAATAATCCTGATTGGTTAAGGGGTGCAATGTAATGAGATCATCATTACCTATTTGGATCACTAAAAAATCTGGTACAAATAATAATGTTTAATACAATTTTCAATGGTTACTAATTTTATATGTATTACTAAATAAAAGTTGACATCCATGAAAATCATAACGTAATTCACTACATTCACGTGATATACAATCTTAATGAAAACATACATTTAATTACAAACGAAATTATTTATGATGGGCGAGCAATTACTTCATGAAAATAAGTCAGTATTTTTAAATAGGTGATATCCAGCAGTAACTACGTACCTATGTATTAAAGTCATCTACTCTAAGAATTAGGTGAGCGTAATTATATAAACACCTTGCAGAGAATTCGCTGATTCGTCTTAGATGGCTTTAAAATATAAGGAAAAACTAAAGATATCGAAGTTAGACTACAATTGTGTCTTAATGAACATAAAGAACCAATTACTAAATTAATTTAATGAAGATTTAGTAATTGATTTGAATGGATATTCCAATGAGATTAAATAGGATCACTTAACTTTAGAAGTTACTATATGTCTGATATAAAGATGATTTACTGTATAAATCGCACAGGATCTGAGATAAACTTGTTAGTACCTATAGTAGAACCTTTGTACTAAGAGTACTCGAAGTCAGCTTACATTAGTGCAACCAACATCGGTGTTAAAAATTATTCTAAGTATATCTAAAGTGATTATGTCCTAAATTAATTGCTATTAAAGAAGTAGATAAAATAAATATTAAAAGATTTATAGAACAAGCGCCTTTTTCCCCTACTAGGTTTGTATGTTGTCCTAGGATGCTAAACAAATTTCATTGAGTAATGATCTTTTATATAAGTTGTAGAGACTGTTTAAACGTGGAGATAAATAATGTATAACTCGAAACGGATTAAAACTTCCAACTTTGTGGTCCTGTAAACAGAATTACTGAGATACTGAGTTTTTAGAAGTTTTATGCAAAAGTTTAACGAAAGTATAAAAAATAATATTTATGGATTTATTAGTATCCACAATATGGAATTATTTGAGATATTCTCACAATAGAGTCCCAAATGGGAACATTTAGAATATTCTATTCTTTAACTCAAAAGAGTTCATTCCTAATGAGATCTATCAAATTATATTCCTTCCTATTTCAATTGTACTTTCAACGCAGATCTAGCGTAATGTCTCCTTAAATAACTTCTCGGCGTAGCGTATAGCATTGAAAGATCTCATAAACGTTTTGATAAGCACCCGTTAAAATGCCGTGTAGTAAAATCACAATATTACATCTATTGTATTGATTTATCATGCGTTGCAAGGCCCTGTTCAGAAAATTTTGTAAAGTAAGTCATATAGGATTATATAAAGAAGTTAGTTGTTCATCATGCAGACTTATATAGGGTGTTAACGATTGTAATATTTTATAGCATAATTATCAATTTTAAGTATTGGTTATCCGTTATTTGTCACGTGGAGTATTCTCGTTTAACGATCTAAGGGTTTTTTTTTAATATTTATCTCTGAAATCTTATATTGAACAAACCGTATTTTCAGAAATCATATGCTTTTTTATTGTTTATAAGTAAAGGTTTGTGGTATCGTGAAATTTTATAATATCACATCGACAAAAACCTAGATATAATTTTTTCAAGCCGCATGCAACATCTAATTTCATTCGAATATATAAAAATATTGGTAAATATCAATTCTCTAGGAGTTATTGGCAATCATATCATCAATAGTCCAGTATCTCTACACTCAGCATCATCTACTTAATCGATCACGTGATAGTATTCTAAATAGCACGTTCATAAATAGTAGGTGATATAATCTAATCTTAAAGGCCCTAGTACAATGTTAAAAAGCTACTCATAGCTAAGTATTGTTTTATCTACACAGGTCTCTCTATATTTAAGTACATCAATAATAGGAACGCACCTTCTTATGGAAGAACAAGCATTTAATAAAAAGATTTGATATATAGTTAAAATCGGAACACTTCATCATAACTAATTAAAATTAATAACACAACTCAAACTGGTTGAAAATAGAACTAATCCTCCTATATAGAAGATCAGATCAATCAATATGTATCCCTAGTTGATTTCTTTTAGAGTGAAATATGAAAATTACCTTCTATAAAAAATGCACATTTACTCTTGCGTATTCAAGTGCAGATAGCGGAACTAAAAGGTCAATTGGTTATAATCCCATGTGTTGTAATCACGTATTCGAAGGTATTGCATATACTAAGTATTGAACTTTTAGGTCGAACGCTCATGAAGTGTAGAGCGGGATATAGACTGAATATGGGCATAAAAGTTAATATAATAAGAATCTCAAAAATAAAGGTCCCTAAGAAATTGTTCCTTCTTAAAATTTTTCAAGTACATGACCAACTGTTAATACTAGTTTGATACTTCATCTGTCATTCTTGAAGGAAACTTATTGGAGATAGATTTAATGTTTATTTGGACAAATATCCCAGTATTTGCCAATCTTTATTTATTATCACATCTATTTACGTTTATTTGAAGTCGCAAATGATAACATAACCTTCGTATACAAAAATATTAATCATTAGTGTCTAATATAAGATCTGGCACTATTAAATGTGAAGCGGGACTGTGGTATGTCCAGTCGTTCTAACCCTTACCAGGACATTGAAGTTGTAACGAGTAAAAAACTTCCGTAAACTGGTTAGAGCAACATGGATCAGGCAGACCGCATATGACTAAACACCCTTAATTCGTGACATTTCTTAATCTGAGACGTATTATGTCTACTATGTTTTTCATCACACCGTTCTTATTTATGGAAACAATAATTTGGAAGTGATTACTATCTATACTACCAGCTAATTGATATAATCGAGATATAATTAATCCTAGGTGTTAGTGAAACTAGTAAAACATGAGGTGTAGTCTTCTAAGTTTCAGCAAATAATTTTCAACACTATGTTTGAGTTCAAAACCGATTACTCCTAGGAATATAGTAATTTTACAGAAAATTCTATCTTATAGATATATAACCGCGCGCTCTTAATACATAAACCTTAATAAATCACATAACCATATGATAACTGTATTGCAACTTAGTCGACCCTATAGTGGTTTTTTGGGATCAATCGTGTAATAGCCCCAAATAGATGATGCTTGAACACTGTTAATATACTTCAGAATATCTTATGTAATAAAGTTTGTAATTAGACATACCAAACCAGCTATAACAGGCGAATGACGGTTTAACCGATTTCATTCATATTCAAAAATAGTTTTCACAGACAGGTAAAGGTGTTAGATATGGTATTTTGACATATATTAATATATGGAAGACAGTGTGGGCAACAATGGTGGATAACAGAATAGCTTACTATGTTGGATGTGTTATTTTAAAAAAGTAGGATTAGATGGGTTTTGGTTATTTATCCCTCATATCTGCTTATTTTTGGCAAATCTGAGTAGTTAATACTATTTTTAACAGTTATATGGCTAACATTAACTTGGGCGTACTAGTAAATTATTAATTTAATTTACATGTTGAAAGGACTGTCTATTAAGCGTTCTCATTATGATCCGTATAAACAAGTCCTAGTAATTTTATATTAACATAAATCAACCTTCGCAGGCCTGATCTTTCTATTATCCGTCTACAATGTTGAAAATAATTTAACTTTCAACCACTATTTTACAGATAGGCTATCCATGCAATAAATTAACTATAGTGGGATATCAGTTACCGTAGAATACGTTTAACTATGTCTATTACAATGTAAGTTCAGTTCTGCTTATATACCACACTACTATGTTTTCTGCATGAATCTATCTAACCGGGCTAGAGAAACTGTTTTAATCAGTAGTCAGAAGATTTTGGTGTTTTATATTCAACGTGACAACTTATCATTTTAGAATTATATCACATTTAAAATCGAGTTAAAGATAGTAAAAGTGCAAAGGTTAAGGTAGTATCTAATAATCAAAAGATAGTACTAACGCACAAATATATTGTAATATAGTTATCCATATAATTGTAGAGAAGATAAATCTTGGCCTAAAATGCCGATGGAGTTCTCTATGTTCTTGCCTTCCAATTAATAATACAATAGACTACTACATCTATAACAACAAAACATTTCTTACAGTTTTTCCTAACTTTATTATAAAAAGATATTTTAAAAAAAAAAGTATAAAATCAAATATTTACATTTCATTATTCATACATGTACAATCCTACACTTAGACGGATTTCTAGTTAAAGATATACCTAATACTAACAACTATATCTTCAACCTAAACAATTGACTATACCCATTCAAATGTGTAAAAGAGATTGACATTTATTCAATTACCAGCAGTGATATTAATTTAAGCTGAGTCATAGCAAACCTAATACGTTAAAATTTTTACTTTCTAGAAAGGAATTAAATCGTAAATTTTCTTACTTTTACTACAAAAATTAATACGCGGTAAGCTATTCTTACGACTAGTCAGTGGACTATCTATAAGAAAATATCTATATGTTTCCATTAATTTAACTCATGAAGGGAGTTATGGATTCTACAATAAATTAAATGGATTTAATGAGTCAAGACACCTTCGCTTATGTAGTTTGCATGTACTAGGCTTAATGTCAAATCATGAATAGTTATAGTACTTATCACATGTAATGATTAATTAATTGTACGAAACTGTGTTTTTTGGAAATTCAAGTTAAGACAACTAAATATATTTATTTTTGTTACTCATTATGAATTAAATAAAGTTCCATCAAATTAGTCTAACAGGATTTAGACTATAATGTAAAGATGTTACGTGTTCTGACACTCAAGTGAAAAAAAAAGACGATCGAAGTTAAAAAGGATCAATCAACTGTATTATGCACTAATTAACTAATAACTGATTACTAAGCTAAGTTATACAATCGCACAGGAACTTATATTAACCAGTAAATAAATCAGTAGCAATTTGCTGTATATAATATCTATTTGTAAACTCGAGACTTTCAACAATGCAATTTACACCTTCCAGGACTCGGTGAAAATATTCATTCAGTTCTAATTTAACTTCATACATATAGACGATCTACCCATTAATACAGTTTAATTAAATACTAATGCTCGTCGCTGCTCACTAGTCTTGTCACACAACACATAATAAATAATTATTTTAATAAATCTAAATGTACAATACGCCGTAGATTTTTATTAGAATTATAATTGAAATAATTAGTACTCACAGTGAATTTGTATCTGGACCTCGATCGATCAAGGGTATGGATCTCGTATTTATACGGAATCGGTATCTCTGCAAACGCATGCTATTAGTATAATGCGTGCGATTAAATTCTAAAGAGATCATATAACATTACTAAATACGGAAGGTTACAATACTTTTATTTTAAATGATATAATCTGCCAGTTACAGTATTTTTTTACCTTCATCAATAAATGCATATCCGACTTCTCTTTCTGGATAAATATTTGGTTTTAAATTTGTTGTTTGAGTTATCTTGCAGGTTTTTATTTAATACCACTATATGTGAATCATCAAAAAATTTCTATAAATCCGAAGTTAGTTTGTATGCAATATCGCTTTAATCGAATTCTTGCAGAAAGGTTTTTATGAAATCCTAAGAATATAATTACCGTTATACACGTTATGGTGTTAATAAGGAGACTATTGTTCAGGAGTAGTTAAAATTAAATTCTTTGTCTCATGTGTACTTCAAACTATACGAACTGTCAATCTAAGTACTGGCAATAATATCCTATTTTTTACAAAAATTAAGTAAAGTTTATGTATATTTATAATTAGTATATGATATAAGATACTTATAAACGGGAAGTTTGTATCTTGCGAAATCAGAAAGTATTAGAGTCTTGCAAATAAATAAATCTAATTAACATCAAAAAATCTAAATTCGACCATTTTTGTTTATACATTACTTTTGATTAAAATTAAATCGAGCTATAGCAAATAAATAAGTCAAATTTTCGAATTATGAGACATTAAATACTCCAAAAAGGTTATATATTCTGCAACTTCATCTATCGCAAAGGCTGGCTTAATAACTTGTTGAAACGTAATAAAATTTAATTTGCTAATTTTACATGATTTATTTCATGGATCGTGGACCCCTTGTCTAAGTTGGTCATACTTAATCATCTTGAGTAACTTGCTGTGTAGATACTAAAAAAATCATGTCAAATAATACTTTTTAATAACATAATGCGTCCAGAATGCGGATCATAATATACTAGCGTTTGCAATAGAGAAATTTAGGTTATAAAGTCAAAATAAAGTTTATCAAACTAATTTGTTATTATTACAATTTCTATTATTTCTCACTGCCAGTAATCGTAGTACATATAAATAAGTGTAGTATAGTCCCATATTTAAACGTTATGTATAAATGCTAAGTCACAATTAAACGTCATTTAAAAACGAATCATATTGTAAAATGTTATAAGTATGATGACAAACCTTTTAGTGAATAATACAGGGTTCGTGTCTACATTGGTGGTAGACAATGTATAAATGAAAATCAATTATGTTTTAGAAAATAAGGAGTAGTAAAATGCTCTACCTATATTTATATTAGCATATAAATTCTAAGTAATTCATTAGTTCTGCTGTAAATCTATTCATTTACCACCACATAAATCCTGATTAAGTTATATAAGACTGGTTCCCGTACTACAAATAAGATGTTATAATTGACAACAATATACGGATTTACATTATATCTATTTCAGAAACAGTGTTAAGATAATCTACATGTCATACAGGGCGTGTAACCCGCTGCAAACTAGCTATCTGGCATAATTCAAATATTATAATGTACATCGCTGGCAATGATATAAGGTATTACTGAGACGCGGTACAACTTACACATTGTAGATTTTCTTTTTAATTATATTATCAACAAATCTAATCTCTGCTGTCAATAAATAACAGTCAAGTCAACGTGATAAAATGTAAAGGCCCGCTGTAGAAATTAATAAGTAAATTTATTGCGCTTATCAATGAGACTAAGACTAATAACAAAATATTGGCACCTGGAATTTTATATTTAGGATTTTACGACTAATAACAAGTCTTTACGCTGTGCAACCTTCAAAAATAAGGAAATGTGTATTCATGGTTCCTCACTAGCTTACTTAATGCGAAAGTCTTTAAGAACTTTAACTAGCTATAAAGAACTGAATGAGATATTCCGGTAACGGCCGAAATTAACTGTCGATTGCAAAGATAATTCTCTATACATATATATCATCGTAGACACTGGAAATATATCAAACACTCCAACGTAAGCTATAATCACTACATAACGAATACTCAAAGTACTAATGATTCAATACGCTAAATATTAAATAAAATGAATCCATATAACGCAGCATAGGGTGTTAATTATAACTAGGATTTATATTACATAACTACAATTTCCGGAACAGCTAAAACCCTTCTGATTTAACATCATCTAGCAAACCTCAATCTCATGATTTAGCAGTAAGTCAAATGTAGAAAAAGTTAAAAAACAAAAATTGAGATCATCCTTAGGCATTCATTAACCTTGTATTCACCAACACTAGACTTCTTTGTATGAAAAATTTTATATAAATAATATCTGTACATGTTATCTAGCAGTGTGAATATACAAGATTCATTACGAATTATGTAAGTATAAAAATAATAAGAAGTAACAATTTGTATTATTTGATAACCAACTTGTAATGTAATGAGAAATGTAATATTATTTAGCACCATTTAACAAACGACAATAACGCTAGACAACGACAATTTGAATGTATAGATTAATCTGGAATTATTGTAATTACAAATGTCGTGTAGTAACTTATATTTAATAATTTGTTTTTCAGTTTTAAAACTATACATATTAGTAAAAACATTTAAAGAATTATTATAATCACAGTTTCATATAGTTGAACCACCTCTACTTTTGCAGCCATTAACTTGATTGTGCACGAGGCTAGAAAGGTTTGTTGGCAAATGAAATTCTCAACATTATGTTGTATTTAGTAAGACATTTTGTGAAAATTTCTCATTATAAATAATAAAGAACATTTAAGTGCTAATCAGTATGAACTATCAAAATTTTTAAATAAGTTTTTTAGTTTGAAACAAAACATCCTATTTGTACGTTTGGAACGCGATGTGATAGATTTTAAAGTTCAAAAACATCGGCGAGAGATCGGTAATAATTTTTAAAACTTATAGAGGACTCTATCTTACTTATTTACGTAGAAACTAAGTTTACTGTCATTAATCTACAACTGAATCAATATGGTACATCAAGTAAGCTTGGTAAATGATATTTCTATATCTTGTTGTTTAGACGTGATCCGCTTATTTCTCATAATCCTTCACTCACAAGGCTCTGTAAATAAATTATCTTAAAAAAGTTCAAATCTAAATATTTTTGCCCCTCTTATAAATAGAGAAGCAACTCCTACTTATGATACCTGGCATAAAACGGCAAGTTCTAAATATACATAATAAATATTGAATAAATCGTAACATTTTTATCGTCATTTAAAGAATCTCTCCCATTAGCTTACTATAGATCTGAGTAAGGATCCTGTTACTTTGTATTAGTTGTATTAAAGGTGTGTTATACGTTCCAGATATTAATTATCGTTAGCAACATGATAAAAAAACTGATATCATCTAGTACAACATTGATCGATGTTTAAATATTAGACAATTACGTCTGAGATCTACTTGAAGAAAGGCAAAGGAACTAAATGGATTTTTCATAATTTTTTGCCTAAATAATTTAATTATTCATGTTAGAACTGTATGACGAAACTCTCGCGCTTTTAATATCTATTAGGGGTAAGTTTCCTACTTTAACTCATATAAAATAAATATATAGAAATGTCTTTATACATCAGTTATTATTTTAGTAGGTTACTCTATTGGATTTCTAATAGAGTGTGCGTGTTAGTAAATTGTCTTGTAGGTTAAACAGTTACCTTTTCTATAAAATATTTATTTAGTTTTATACCGTTAATACTTTCTTAATTGGGCAAAATGGTCTTCAAACAATATTTAATATTTAAATGTTTTAACTAAAAACTAGATACTTGTAGTCTTGATAATCATCTATGGAATAATATTTAAATCCTTAATTATGTAAAGTCGTGTGTCTTATTATTAAACTAACCACGTCTCATACCTGTATTTGTACTGCGGCAGTGTTTAGTATAATATCAATTTATGTATTGTAGCATTTTAAGTGTCCAGTTTTTGAAACTAGGATTTTTTAAGCTAATTATCGTATTCTAACTCCTATAACATATATAATTCCGACATTTTATTCTGAAGGTTAAATTGTTTTCATCTAGAAAAGGATTACCATATCTTACATAAATCTACACGTAAAAGACGCATAAATTCGCAATTGGACAGTCCTATGATTAATTAAAAAATAATTCTTAGAAAATAGCATGCATAGACAAAGACCACCAGACTTAAGTTTAGCAATGCTCCCGAATAATTGTGACTTCAGGCAAGTATCAACAATAGCTTGCTTTACTAAGTGCTAGAAAGGTATTTTTATAGTTAAGAGGAGAAGGGCGAGTCTCTAATAGATTCCCATTGGAATCTTTTTTTCTGATTGATTATTTATTTAATTGCTACAAGTTATAGTTGATGTACTACAATTTTAATATTTAATATTTGCAGTATATATTTAGGCAAAGCGTAGTTCAAATTTGTCTTATTAGATAACTATTTCGCCGATTGACAGATGAACTAATAATGTTTTTTTATAAACGCGAATATTCCGTAAATGACCCTGACTATAAAGCTATAGAACTTTTTAATGTAACATTGACATATGATGTGATCGATAGTTCGTCAGTTATAGTACGGTATTGACGGTCGAGTAAAGCATTATTGACTATATTTCTTTTACAGTTATCAAACGATTCGAATGAGTTGACAATTATTACAATTCTGAAGTAATTCGAAAGTACTTATCTCAATCGAATTTGTAAACTTATCCATTGTAAAATATGACGCAAGAGGAAGCAATGTTAACCAGGATTTTTCTTTGTAAGACATTATTTGCCTTCATTTTAACCAGACCTAGTGATTAATCAATAACTTGACTAAAATGTAAATACTCTTAATTGTTTTGTGATAAGACTATTTTACTAATTATATGTTTAGTCCATTGACAGAAACACATCCAATCTGGTAATATAGAACGGGGACGTAGTGAATACACTTTACACTGTGGGCTAATAAATCAATATAATCAAAACTTCATTATGAAATATTATTATGTTCACGATACACATGATTGGGATCATTAGTGGTAAAGCAAATAGACTGAAAGAATGTTAACTTTAATAGTATAGCAATAATCGATTTCACTTATTTACTTCTTTCTGATTTGAAGGAATACATGCAGTTGATACCTGCAACCAGCGATATTATAAAGAGCGTATTGTTCTAGGTATTCTTAGAATACCTGCGCATTGATAACTAACTAATCTTTAAGGTCCATAAGTGATATAACGTCATGATAAAAAAGTTAGTTATCCAACTTTTTCTAATCTAAGACTTAACGTGGCAGAGACGAGCGGTTAAGAAGACCAGTTTATTTAAATAATTTATAGATCGTCTGGCTAGGGAGTTTATAAGTTGAACTAAATTAACTAGGAAACAATAGATACACTTCATCTCATAATCTTAAAATGAAAGGACTTTGTATACTTCATCCATTAAAATCTTAATTTCATTATACCATGTGAATTAAATAAGAAGAAAGGTTAAAAAAATATTATGCTAATGATGATGTTGCTTCCATTTTAAAAGTGAAGAATTTACACATTTCTGATTCTACTTTCTAGTCAGTGGAGACTTTTTGTTTACTTTTAGATTGCTATCTAATAATCTTAGTTGTAATAATTCTTTTACTTGCTAATCTATAAGCTACGAAACGACCCTGTTACAGTAATTTATTGCGTATATCACTTGATACTAGGTTCTATATAGATGGGCTCATTTTGAAGTGCGACTCGCTCTATGATTTCCTTATTTATTTCTATTACTGTTTTGTTATAAAATAGATTGATTTCTTATTAAATAAGACATTCATTATGATGTCAAAATTCAAACTCATATCATAACTAAACCGTAACTTGAATATACTTCCTAACATTTATGATGTAGCTCTGCTAATATACTATTGAGTATAAAAATCCTAGTAGATTCTGTTTATTTGTTCTCTTAGACCTCACTACACACTAAAGATTCTACCCTGGGGTGTTATTCTATATTGATTAAAATTGCATTTTGGCGATGTTTTTTATTGAACAATAGTTGTTATGAAAGCCAAATCGTTTATGACGCTATATTACGAGCGGCTTTAAACGAATAACCTGTGGTCGTTATTTGACGTTTTAAAATAAGTAATTAGTTAATTCTAATTGAAATATGTATTTAATTAATCTAGAGGTACTCCGTAATCGACTTTAAGCGAACATAGTAAAGAGATGTAATTGACGGATACAATTTCGAAGATACCTGTAAACATATAAGCATAAGTTGCTGAGACAATAACTTTATAGACGAAATGTACCCCAAGAAGTCTATATGGTTTTGAAATAACACTGTAAACTTATCATTAATAGTATAACCCCAGTATAGCTTTACTATGTGAAGTATTATAATTACAAACACAACAACCATTAGTCCACGAATTTTTAATAAATTAAATTCAAGTTGATTAACCGTTTTGTTCTACAAATCAACAGAGGTTTGTTGACAATTAATTAAGTAGGTCCGAATTCCGTGTATTGTGTCTCTATATTTGTAATACATACAAGTATAAAATTAGATATAGTCACACCTCTTTATATTACGTGCAGGGTTTGGTTTGTTAAATCTATGAAATTTATTACGTAGAATGCGAAAATTTTAATCGAATTTCTATGATACGCTCTATGCACAGATAGTTTTCTAATTTCATTTTAAAGACTTTAACTACATAGATTGCTCTATTATATACCATTTAAATATTCAAGTTTGAGTATGCTTAACGGTAAATGATAATGTACCCATTAGACTAAAATTAACATATGTCATGAAACTAAACGTAATCGAAATGAGTTTTATAATAATATCTGAAAATTATTTTTCTTATACACAGCAGTCTATTGTTTAACCTAGATGTAGATTTACCATTCCTATATAAAAAGCTTACCTTACTCTTTATAAGTTTACATAAAGAGGTATAGATTTGTCCATGAACTACAGCTCTCGTGGGTCAATTGTTTACATAAACGGAAAAGAACATATCAAGCAATATCATATTAAAACGTTATTTAGAAATTAGCTTAGGTACCAATAAACGTCAGTATTTTTTTTTATTCTGACCTATGATATGAATTTTAAGATGTTTCGAATTATTAACCTGATTACATACATCAAGTTTACAGACATTGAAAGGGTAACTTTTACTATCGGATGAATTTTATCTTTTTTCTATTTCAACTTTTTCTTACCGTTCTAAATTACAGTAATTTAAAAAAATATATAGTATTCTAAATAAACGATAACTCCATTTTACAGTGTAAACTGAACTCTTTCGAACTACATACTTTAGTTTTTCAATATTAACTATAGGGCTGTTATAATTTAAGCTATACAATCTACTAAAACACTTGCATGAATGAAATAAATTAGCGTATCACCATAATGGGAAAGGAAGATATTTATTTGGTTAAACTCGTATATGAGACGATAACTATGAGTATATATTTCTTGATTGAGTTGAGACTAAAAACAAGAGTTTTTCTTAGATCAGATCGAGAACTCATTTCTACTAGAATTTGTTAAATGAATTATAATTCAAGGTGATTTCAACTCATCATTATTCAGATGATCACTTTTATATTAAATCATTTTTTTTTACATCATAAGAACGAATGCAGTAATCCGGTAGAGAAGTGATGTCTCTGAAAGATTTAAAGCATTTCTTGGCGTCAATATTATTCAATTTATTGTTTCCCATATATTATCAAATATATGTGAATTAATCTAATGTTAACCGTAGCTAATGTACCAACAGGCAATAACTTAATAAATATTAGATTCGGGGTTATTGTAGTAAGATATATAATTCAGTAAGTCTATTTTAAACCGTTTCTGACGACTCACTTAATACCCATAAATTTGTTGTGCAGAATATGACTTAGCGCGGTGTCATTTAAACAAATTTTTAGGTAGTTAATGATTCATTGTACACTTATATTATTATTTTGTCTTCAAGCTCTAACTTTATTTCTAGTAAGAAAATCTTTTGCGCATACAAATAATTGATTTGCAGCTTTGTTCCAAATTTTGTTTAGATAGGAGGACACGCCTATAATTGTATATTGTATTATTACAGATGAAACACTCCTTTTAGCAGGAATTACTCGTAAAAGAAACAATCTCCTTAAATAGTGTCAAAATATCAATATAGACGTAGAATTTTCTATATTTATCGATTTATGTTTAAAAAGAAATGAATATTTTATATATGTCTTTTTGGGTCCTACTTTAATAGTACGCCAATTAAGTATTTTTACATTAATCCACGATCCCAGTATGCTTATACTATAGAGTAGTATTTGGAAGCAAACCCGAATTGGACTGAAATGATTTACATATAATGTCTCAAGTAATATTATTGTTGATTCTAATTGTCCTTTTCTTTATTAGCTTAATACTCAGGTTTAACTTGCCTTTATCTAGTTTAACTTTTCGAATTGTGTAAAAATATGTAATGCATAAAGTTTAACGTTTTGGACTTAAATCTTTCTCCATAGCTTTCTAAATAATTTCTAAAATTTGATAAAATAAAAAAAAATAATGGATTTCACTTATATATAGTGGCTTTTTCTTTATATAACTAAACTGATATTGTAATTAAAAACAATTATAATCAATGGGGTAAGAAATTATAGATATCGGATCCTTTTTTGTCATGATAAACTGAATTTATAAAACATTTTCTATAAAAAGATACGATTAGATTATTGTAGTAAGTCGAATAGATGATTTCCTAATTATACATACGCAACTGAGGTTCTTCCCGGTAAATAGTTTAAGAACTTGTGAGTTTTTTTTCGACCTATAATAAAACGAGCCAATTACGCCTCAAGTCTGAAAAATTCTTCTCAAAGAATACTGGTACTTTTATATGCTTTCATATGGTTTAATGTGAATATTATAGACATAAAAAGATAAAAATATTCCCATCAATACCTTGATATATCTTAAACCTCAGGATATGAGTGTAATTCTTTTTATACCTGATCAATTACAAACAAGTTTGAGCTACAATTATACTATCCTATATCTTTATTAATGTCAAACATATTTTTACATTGAAAGTCCGGACCTAGATCATAAAAATAATGAAGGTCAATATATGTTTCTAACATTCGATGCTTATACGAATTGTTTGTTCAAAAGAATTTATGGTATAAAATAACAGTTTTATTTAACAACATCACCATTGTACAAGCGAGTATAGATATTTCTAGTGCCGATTCAGAGCTTTACCTTATAACACATACATGAGAGTAATTTAATTAATTAAAGAGTTATTGACCAATGAAGTTGATACATTATAAGTTGCTTTGATCTTTTGTTTGATGCATATTATAATAATTTAACAATATTCATTTGTTCTATAATTTTCATTAAATGATGGAAAGACAATAGAGATTAATTAAGATACTAAGCCTTATTATATGAAGTTGGAGATAAATATTCGGTTATTTATGAAAATAATAGCCTTCTGGATACATATAGTCTCTTCTGAGTGATCAATTACCCGATTCAGAACGACATAAAGAATACTAACAGTCATATCCGTTCAAGAATTACTGTAAATTTGAATCGTGTTAGAAGATACATAAATTGTTTTATCTGTAAGTTGTTAACATCAAATTCTCAGATAATATCTATCGATTTAATTGGCAGTAACTAGACATAACTAAGGGCACATCAGATGCATATTGCACTTGAAATACGCTACAATACATTATGTAACAGTATTTTTAGGGACATCATATAATTTTATAATTAGCTATTAACCAGCTATTGAAAACAAGGCCTTTTAATTCCACTATTTCTTAAGTTACTGCGGATGTTCCAGGTTGTCGACAGTACTTCTAAGAGACATATTTGCTAACCATTTTCTAAATAGAATGGTGTAAAGATCAACTAAGTTGACTTAAATTGGTACCAGAAAATAATATAAAAAGTTTAATAGCTTATTACTCAAATCACATGATAAAAATTGCAATAGGAATTAATCATTTATTAACTATTTACCGTAGATTTTCAATTAGAAATGTTAGTTATCCAGGCTAAGTTAGATTTCGAATCAAGTTCTAATAAATCCCGCCGTAAGGAACTATTTCATTTTTATGTAGGAATTGGTCAAATATTAGTAATTCTGAAATTATTTACACGTATAATGTATTGAAAGATTAATTGTATTATACATATCAAATAGACTGTTACTAGCGTTCTCATTCTTTTTTATTCACTAACCAGTGGTGATAGTAGAGTTTTTAAATTTTTTTCGAGTTCAATTTAAGATAAATTGCACAAACGCATCATTTGCAACTAGAAAAGGAAATTGTTAGCCATACTATCTAAAGGCGGGAAACACTATACGTAGATTAATCAAACTGCAAAATCATTACTGAATTTAGTAGACGTACATAATCAATTGAAGACCTGCTGCTTTTTAGCAAGTTAATATAAGTATTCCATGTTTTAGGATTATGTATGGTACAACGCTTGAAATCACATGGTTCTTAATTTTAAGTATAGAGTAATCTGATCATATTGACGATGATGCTAGTGACCTTTAATACGTGTTTATCTTTTATTTTATGCGCTTACTACATATCTAATTATAAGGTTTATCAACAGTCTGACGTTTCTTGTTTAATCTAAACTAGTTAGAATATCGATTAGATAATAAAGACAACAATAAAACTTCAAGATAGGAATCATATTGTGGAAATAACATAAAAGATAGAGACTAATCTTCTTTGCATAGATGCAGTTTCTTTTTTAGACAATTTAACAATGCATCAAAATAGTCGATTATCATTGTAACGTAAAAATATTTAATTGGCTGGTTTTCGTTACATTCTCTTCTAAGGCATATTCCGGTCCACACGAAAAATGAATTGTTGATTGTTAAAATCGACCCGGGTAAACCTTTTACATCCTATTACAAAAATCATTTTCCAATTTTTCAACTAAGTTGCAACACAAAGTGGGATGACGAATCATACGTATATATAAATATGGATAGGAACCTAATTGTGGTAAATATGTATATTTACATTAGTATCTCTATTATAATAATCTGATAGATCTATCGAGGAATCTGGATTTAAGAATATACATGGCTTGTTGAAGTAAGATTTATAGAGTTTTATATACCCAATCAGATTAGTTCAGATTAATTATTATTCGATGCTCTAAGAAATATTGTATGTCCGTGGTATGTCTAGGATTTATCCTCCACGCTCCCAGAATACTGTCAGAATAAGTTATTTTTAAATATAGTAACTAAAACTTTATTTAAAAGGGAATTAAAATAAATAAAGTGTCTTCACTCGATTTGTAGACGTAGGCATTCTAAAGATTAACTGTTTTTCACCTAGGGCTTACTTCCACACTAGTAATTTGCCATAGGATAGGCATCTACTAACCCACGCTAGACCAAAATTTTAGTCAAGAGTAATAACGTATTAAGACGTTAAGATATGAATAATATTTGTTCTGCTTATTGAAGAATAGGAATAAACACTTGAAATTAATCAATAATTAAGAGTTAATTTACCATGAGGTATATAACTGTAAGATGTCCTTTTGAAAAACTATGATATCAATATTCATCCCATCTTCTTCTAATAGAGCCATATTTAACTGCCTCATTTTGTTCGTGAATGGTATGCTAGCACAGTAATGAGAATGAAAAAGGAGAAAACTAATTAAATTTTGTGTAGTAAAATTTAAGACTAGAACATTCATAGCGCCAAAATTTTTTTATCAAACAATGTTTCATAAGTGTCTATTATTATTATTACCAGTGTTTATATTCCTGGTTTAAGATGATTAATAAGAAAATGTATGACTTGTGTTTAAGAATACTTAGTATTATCAATAACTACTTGATCGTGAAGTTTAGGAATGGAACTTAAACTTACGAGCAGATTTTAATACCAACGTACTGTTAATGGCGCATAACGGGTGTACTATAAAGCAGGCCAGAGTTGATTTTATTATATATATTATATATTTGTAAGAATTTGTAAGTGATGATTATTAGGTTTTACTATTATGTATACTATTAATATATGCCAAAGTTAATTGTGCTTAACACTCAGAATTGCACACTACAGGATAGATCCAGGTAATAACTCCATACTCAATACTTTAACACTTTTTACCAACCTTTATAATATACCAAACACACATTCCTTGTATTTAATCTATGGCTTATACAGTAACTGAATATCAACTTGATATTTTAAGAAATTGTTTATACCAATATTATAATGGCTTAATTGATTTATATATTTAACTTTTTTTAAAATTATTAAACGAAAAGTAGTAATTATATCGAACCACTCGATTAAGCTCTAATAATTCTCCTCAGAGATTTATGCGGACTATTGTGATTTAATCTGTTTCTCATTTTATTGCAGATGCTTAAGGATCATCTTATTTTTTTTTTAAAAATAAATGCTAAAGTGATAGTATGCCAATGATAATGATTCACTATAAGCTTAAGATGAACTCAATTCATGTCTCAGTAAACAGGATTTATAGGAATCCAGTGGTTACATTAGTCGAGGTGAACGAATTAATTAAGATATAGCTAGTTTTATGAAGACAAAGTGTCGTATCCGAAACCTCAGAAGATAATACGTGCTCGAGAGTACATACTAAAAAGATACTATATATAAGTTCTATATTTTTGTATAAATGTCATATTACAACTCTATATATAATCTTAGAAAGTACTTACTAAATAACAATCCACTTCAATTTTAAGTTACTATTAACCATATTTGATCTTTATGCTTCTCTTCATAATCTCCTACGACCAAGATTCCTGGTCTACTCTTCTTGTAAAAAACATTGCTATAGAGTACAATTTGTGTATAAAAGATTTGAGGACACTGCAGAAATAAAGAAGTTTTGACTTTAGCAACTTGATCGAACGTAGATTACTAACAATTCTAATAAAACTAGCGGTTGGGTCTTATGCTGAAAGACCTTCAAAAGAGCTAATATAAATATGATAAGAAGAAAATGTTAAATTAACATATTCAGAAATATGGAAACGTTTCTTTTCCTGTTCCAAACATAACCTCTGTAGGTTCTTATACTAATGTTAAGTGATATGCATTTTGTCAAAAAAGGGCCTGTATTTATTAGTAATCGGAAATGGGTTATAAAATTATCATTCGATAGGATTTCTACATGCCCACGCATATTGTGTACTGATGGAATCTAATACCTAAAATAGACTCAAACTGTTTAATTCTAAGTATTTGAATTACTTTGATTTATACCTTAAGATATCTATTTAAAGTTTACAAGATTGAAATTAATTCTACGCGAAACCTACACGAATGGTTAGAGACCATAATTCTTTAACCGCAAAGATGTTCAGAAATCTTAGCTTTAACTTCTCAGTACTAACCGTTGTTGAATCAACAATCTAATTCTATCTTAAATATTTATAACATAAGACTAACAATAAATTAGCCCCTTGGGGTATTCCAGGCCGAACCCATATAAATACTTACAAAGTGTCTCATATATAATAAATGACCACGTAATAAATTTTAATGATGGACTTAGTATATAATAACTAGAAATAATTCTCGCGAACTAGAATAGACTTGAAATTTTCGTTACTTAAAGTAGGCTTTACTCACCTATTCCCCCTCCGTTACATAAGATATACTCTAAAATAGCAAGTAGAAGGATTCGAAGCGATTAAGTTGTGAAATTTACTGATACCTACAAATAACAAATTTTTATTAATAGCGACTTATATGACAGATTGCATTTGGATAGAACCCTATCAAACTCTGTTTATAATTTGTGAGCATCATACATATTTTATAGTACTATTTCATACTCATAATTTATTTAAATAGGGACTTACGTGTACTATCTAAGCAATATAGCGAACTGATACCTACTACTTTCCTGTTATAAAAAAAACTATTTAAGAAAAACATATTCGCTTTTACGCAGCAAAGGGTAAAAATCATACTGGCACTTCCCGTCGAATGACCAAACAAATGATACACAATTCAATATCGGGAATAACCGACGTTAATGAAGCCGGAGAGTCTAAATTTATGACTCAACATGATTTTTCGAAAGGTGTTTGTCGACAAGGCGTGAAGTCTTACAAAACAAGATATGTGTTGGTCATGAAAATATTCTTGAAATTTAATTATGCTAATTATCTTAATAATATCTTTCCTAATGGAACACTACACGTAATAATTTTCAATTTTAACTTGATTTATGAAGCTAGTAAGAAATACATCTTCTATGAAAGCGGAAGAATACACAATCTATACATTAGTCCGCAACATTTTTAATATCCGGATATCTATTTTTGATCAGCCATTAGAATTGGATATAATTTATAAAGGTAGAGTAGAACGTAGCGCTTTTTACAGTATCTAATCCTATCTTTTAGTCTAGGGTATCTATTATCAATTTCGTTATTTAGAAAAAGGTACAAATGCTACCAGTGAACCTTGCATGACTAGATATTTTTGAAAGATTAGCTAGGATCTTAGGTATTTTTCTACATATTATTGCATAAGATTCTAAAATGACCTATTCAATATCTAAAAAAGCTAAAACGCTCTAAAAAAAGATAGTCAAATAAAATACAGAGGTAAAGAACGAACCGAACAAACTACCATTGTACGTAAAATTTATTTGTTGATAGCTATGACTGCTGAGTGTTGTGAAAGAAACGCAACTAATACTTTGACGCAGTATCGATATGTATATATCCCAGTAGACAATTTATAGTTAATAAATTTTTTATAAGGTCGGTAATAAATTTCAGAGATTTAAGTAATTTTAATTAATTTCGATAGGTACGAAACGGCATTTTTGCACCGAGTGTGATTACTAAAAAATTGGGATAAGCTTAGTCAGAAACGCTTTTAAGACTCGAATGATATACTGTTTATTTTGCAGTTTTATATTCACATTGTTTTACTGCGCAAAGGAAGTTTTGTGATTTTGCAATCTCTTCCGAAAGTCATTGGAAAATGATTAAAAGCCCTATTACCTACACTCTAGTAGAACAACTAGGTATATTCATAATGGTTTTTGATAGATCAAATCTTTTTAATTTAATAAAAGAATACGGACTCCGAAGCAAAAGATTATCAGACCATATTTTAGGTTCTAACTTCAGATGGTCACTTACTACCTTTAAATAAATTATAATGTCGGTATATAAATAAACGTGAGTAAGTGACATTTACTTTTTCGTCTCAAGAGTTTGATATTCAAAATTATAACGCTCCCCAATATAGAATGAAACGTAAAAGATTACGCTTTTATTATACGACTAATATTGTCGCAGGACACACTGCCTAATTCGAAGTAAACGCTAACGAGATCGATTATTTAAAAAGGCATATATACATTTTTAAAAACTAAATGAGTCCCATTACTTTCCTAATTTTATTGTGTCTCCTTTAATTCTTATTAATTAAGGTTTCAACCAGAATAAGGATCACAGCATTTAATCAAGAATGTTGCAGTTACATTTTACGACTTGGCACTATACAAAGGCTTTGATGATTACAAGATCACATTAGATCAACGCCGCGACATTTTATTAACAATTGCTATCTCAGTATATGTAATATACATATGTTCGCATATAAAGATACATTGTGAATTCATAGAATTAAAAACATTATATGCTAATACAGTTTTCCTAAATAATTTAAGTAATGAAAAAAAAGTAAGGATTATTAGGGAATATTCAAAGAGTCCTAGAAAATGTATGTGAAATTCTAATACTCTTAGATAATTCTTATGGGTGCATTGCTATAAGAAATAGGCAAGTTATGGTGGTAAACTTTATAATATGAGACACATTTAAATCTGTTAATTCCCAATGTATAGCTTAACCAATTTCATAGATATTTTGTAGCTGACGTAACCAACCCGTATGATAATACACAATTGTATTTCAAACAAAGTTAACAATAGGGTTGTGGTTAATGAACATCATTAAAATACATAGGAGGAACTTAAGTTTTTTCGCGAAAAAACTTTTGTAAAATATATAATTAACGAGCAATTACCGTAAGGCCAAGCGTAATATTGTTATTATTTATAAATGTATTCTGTCCTATGTATTATCAGTCCTTTATAATGGTCACACGTTAGTCTTAGCCTTATCAATTGGAGTGAATGATTAGAGATTGATTTTATTATATGTAAAGGATATCAGTTTTCTATAAGCAAAATATGGTGAGAAAGCTGCTTCCAAATGTAAATTAAAAATTTCAGTGGGGATAACATTTATTATCTGTTATAAATACCTAGGATCCGAACAGATAGAAATTAATTTTTGTTTAATTTGATAGACCTGTTGTATTATCCCGTTTAAACCTTAATCCTGGAATCTTAAACTACATATTAGATTTCTTAATCAGTGTAAGATTATGAAAATCGATTCCATAAATGATTATATATAATGAATATATGCATGATCTAGATGTGTCGGCATTGGATTTGTTTCAGAAGTTCTGTGATTACCACGGTAAATCCTTTTAAGAATTCAAGACATAATAGAGCCCTAATTATTATTATTAGAAGAAAATAGTTTTACTGCGTTATCTAATTATCGATTAATTCTTGAATACTTGGATTTAGAATATAATACTAAACAATGATTAAATTGATGAAAATATCAAAAGCTTATTACTCTTCTTATGTGATCCATGGGTCAAACTTAAATTATTTGTAGATATGTTATATATAGTCATCAAATCTCTTGATGATACAACTTAAGGATTGTACAAAGTAGCGTGAAGACGAAGAGGGAGAAATATTATTTACTAGCTACTTGTTCCACGTTGTTACTCTTTTTTTATTAACGAATATTATTGAAGTTGAATCTAAGTAATATCGAAAGTTATTACTCCCCGTAGTTACAAGGAGATTAATGTCTGGTAAGGTCTATAAAACCTTTTTTTAAGTCTCCCCTGTCATTCGACTTAAGTAGTTAAATAACGATAAGAAACGTCGTTATGTTTTACCTAGGTCATGTTAAACCGGATTGACTATCGATTTTAACACGAAACCGTCCTAGAATTGTTATATTTTCGACATACAAAACGAGAATCAATAGAAACACAATAATTTGTGAAACACTAATTTAAGTAGAATGTGGAAGTACTAAAGTATATTATTCAATCTGTTTACAGAAAATTATTTGATATTAAGCTTTTGAAATTAATAATGTTGAAGAGTCGTTGCATTTCAAACATTTAAGTTAAACATTGTATGTAGTGTTTTAGATAACACTTTCATCAAATTAACCTTTAGATTTAAGTTCTTTATTAAACTATGTGGCGTAGTACCTCAAGCTATGTTGAGACGAATGAGTCCTCAAAGAAAGGATAAAGAATTATAATGTCCAGCCTAGACCCGTGCATTAAAAGATATTATCGATTAGAGACCAATACTGTCTATTTGTGACCTAAGTTCTCATTACATATAAAGGAACAATATCTCTACCCATCGCGTTACGAAACGATAGTGTATCCGCTCAGTAATGAATAACTTTCTCATTTTTTATAATGATAGTGAGTAAAACTTATTGTTATAACTTTCATTGTATTGATTGCAATCGCTTCCTAGTAACTTGCTATCTGGAATAAAGTATCCAGATTGAAAGTCCTGTGTCATTCTTGAGACCAAATAAATTATGATTCAATATACATTTTACATACTATGTATATTTTCATCCTGATAAATAACTAAATAAATAATTATAAGTGTAAGTCTATTATATAGTTATTATAAGGCAAGTGAAAAGAGATGAGATTAGGCGTTCTGGATTCTTGATAAAGTTACGATCTTCAATAGAATTAGCTTTATTATCGATATATGTACAAAATCACATTTATTGAAATAACTAACTACAAGAATATAATACGGATATATCATACGATTTCATTTAGATTATAAAAATTTACTGAAAGTAGGTGATTAAATTATAAAAATGAATCAAGAAGATAGTGTAACAGTTTCTAATCACAATATGGCATATTCATTTCTATTTCCTCAAATTTTTATATTAATTAACTATATTTATTTATATAAACAATCTGCGGTAACTTGTGTATCACGTAGACAATACATAAAGTGTTGTAAACTGCTGGATTACTAATACAACTAAATTACTCCTACATATTATATGATGTGGTGGCCAATTTATCTCATTTTTAAAATGATTGTAGTTAGAAAGGGTCACTTTTAAATATTCGACTTCTTATTATTAGCACCTGCTTAAACTACGAATAAGTAAACCTATTAATCGCTGGTCAAGTCATTAGTAAATAAATGTACTCTCATAAATGGCAGAGCTATTTATAATCGTATAAAAAGAATATAACTTAAATTTAGGTTCACAACCTAAGTGATTCAGTGACTTTATTGGAATTAACCATATAACTTTAATTTAGTATTACTTAAATAACGACTGTGACGTCAGTTTTTGGCGGTTACGCTTCTACTTTTCGATATAAAATTGAAACATCCAATTGATTAGTCTCTTGTAATCTAATTAATCAATTTGCTTTCGCTATCTTTCAAAATTTAGTCGTTTAGTAAGTACCTAAAAAAAAGTCTTTTCCAATCACTATCACACTATTAAGATATCGTCCGAAGTATTGCGATACAGAGATCGTGAAAATTCACGATATTTTTTATCAAAAATTTATCCAGTTTTGGTACTCCGCCCTGTGAAGTGGTATAATATTAATTTCTAAAAGAATTTTTATTCTGAATTTCCCTAAACAAGAATATGTCAGTGCTTTAAAGACTATCCTCTATTTGACCACTAAAGGCCATAGCTCTATTGTAGAACTCTTTAGTATGGATAACAAATCAACTAGTTGATGTACCTCATGTGTTGTAAATGAGGTATTATTTAACTACTATTGATTTCACTTAGGCACAATCCGAAATAACCACGAAAATCAAGTTTTATTAACAGATAATACATCTATATGTAAAAAAACTTTTTTTAAAAGATAGACTTTATGGGGTCAAAAAGGAATAAAAGTATATTCTTTTTAAACTTTCTAAATCAAAGTCCTTTACTGAAGAACGGTGTAATGAAACAGTTTGATATGCACGTGCATACGAGCATATAAATACGGGTCATAGAGGAACTAATCGCTTTATTTGACAAACGGCATACAAAACAAAATAAAAAGCTCGAATATATAAATATATTTTATAGAGTTATCATAGCTCTAAATTACCACATTAAGTATAGTGATAGTATTCGGTTTACCAGTGCGCTGTAATCAAAACTCTTGTATGGTTTTTAATTACTAAGTACAACATACTATTTTAGGTTTTTTGTATTCGTGAACTTTTAACGTTCTATCTGAAGTTGTTAGTACAATCCAGTGCACAAAAATAGAATATATGGGAATCCATTATGCATATAAAGATTAGTTTTACGTAGTCTCATCACTAATTTGAATCGTCGGGTTACAGTTCACTTTTCGCTAGAATGGAATTGAATTATCATAAAATAAATAAAGTACCTAAATATATTTCTCCTATCACATTTTCTCTATGTACTGGTGGATACATGTTTCGCTTTTGCTTGATGGTTCATAATCGTCAAGCGTCGAGTATCCGTCATAGTTAAGGTGGATATGGGGGAAACTCTAATAATTATAAAAGACGGATATCAACAATACTAAAAATTAAAGATGATAAAATTAAAATTTTAGGTTAATGAGTCTTTAAACATAAACATACGTAATAGTGTAAATTCCATAAGCACAAACTAATTCTTCAATCACAAATTCTACCATTATTAATATTCACATATTGCATTCTATTATTATTTGGTGAAATTTAAAGATAGACTTCGTATTAGGTAATGCTTAACGCGTAATGGTGGTTAGAAAGAATTTCCATCCCTTAACTACCTTATATCAAACTTTTCTTACTGTTTCTTAACTTGCATCTCTCTATATAAAAATCGTTGAATTTTAACCTAGATTCTTACTTTGGGTTACATCAGATTATAGAGGACCGACAGAAATAGATTTATAAAATATAACTATTTGAATAAGATATTTCAACTGGAATATTACTACGACTAGTTACATGACTAACACTAAAAATCTGCATGCCGATGCCTATCCGCCTAGAACGGAAGTTAACTAGTCTCTCTTGAGATATTTAATTGTAAGAAAAATGTTTAAATATTAAGCACATGCTGTGCTTAAATATAATATTCCTGCCATTGGAAAGGATTCATCAAATAAAATTGTGTTATTGAATATTGAACAAGGGATCAACTATATATATGACAATTCAACAGCTTATTGCATTACGACCATAATATTTCTTTCTGGTCTACTAGAACGTTTTCTTCAATAATACACAGCGTTATGAT
505	2295386	2295640	255	33.27	TTCGGCGGCACGGACAAGGGCTGGAATCCAAAACCGGGATTGACTAAGTTTCTTTTTAGGTATACTCTAACTATCTTCTTGAAAAAATTACTTCACATGATCAGATATACATTAGAAAAACTAATCTTCAATGATAAACTCTTCTTGTATATTGAAAAAATACAAATAATTTGCTTATATTCATGGACCCATTGGGTATGCATACAAACCATAAAAAAGTAAGGGAGTACTCAGTTATTCAAACATAATAGACCA
506	2300915	2302464	1550	33.92	GGTAAAGATTCGCTTTAACTAGGACACCTAAAACTTTCACACTATACTCCTACCTGCCGTTTTGTGTTACCCACTAATATTTCAGTGTATTCTATTGAACATTAGTATTTAAGGTCAAATTATCGACTTCGTAGGTAACGATTTCGTGTATAGTCGAATCTATTTTATGGCTTGTCACATAGGGTTTTTATATCCTTTGAGAAGGATAGCATGGTAATTTTATGTCGAAAGAGGATAGTTAGTATTTTGTGTTTCGTGTGTGTCTAATTTCTATTTTTCACATTTTAGAGATACAATGTTGGAGTGTTCAAAAAGATAAGATCCCTTTAGTGACTTAGTTTTAAGGAGAAGACCGTTATATCCCACTAGACTGACAAAGCTTTGAGCTATCACTGGATTATACCACAGCAACAGATTATTTATTAATCTTTACTAGTAAGTAAGAATGATGTGAAAAAATACAATGAATGCCCGGATGTGATCTTACGGTAACAGCTACTAGGGAATTTTGGTGAAACAAATCCAATACATCGATTTCTTAGTAGTCATATGTGGCCCGCAACTAGGGGCCTAATCGACAACTTGCTATGTTACGAAAACTATTAAATTGAATGACTATCTTCTGTTAACAAGATTTAAAAATACGTATAAAAATACAACTGAAATTAAATGTATTAATTTACAATCCCACCTAATTCAAGTCAATGGTGAGACGTAGACAAACATCAATGTTTGACATCTGAGTAATTTGAGTGTTATCGTCAGTTATATCTAGCGACTTGCCACCATACTTAGATACTTACTCACACAGAATCTATTAATTGAAACATAATGGAAGTATACATTAAACTATTTTCATCTTAAACAGTTAAGTAAGCTTTCGTGTTAATGGTGTGAATTTGGATTGAAAACAGGTCCAGTCTCGTCTGTAGCGACATTGAATGATATTCGTCCGTTGATGTTCCGGCCTGATGAATGGAGAAATTTGTATCTTGACTATGAGGGTTAGCAATCACAGGTATACTAAAAATGTATGTACTGTAAACGTCCTATATAGCTACTCTTATAGTGTGTTGCATAGTAGTTATTGTGATGCGTTGCTTGTTTAAACATGACGATATAATCTTATTATGTCATAAGTACACTTGTGAAATATAAACGCTGCCGAATTGACGCTCCAACAACAATTAGGTAATGGACCCGCATGCTATCTGTAAGGTGTCCGGTGATATTTTAAATGTAGATATCAATATGAGAGCAACACGAAACCAGTTCATTGGGTTTGAACGGGTACGATCATTCAGTGATAATAGAGTATGATCTAATCGAGTTAGTTCGTTAATAATCCTTCGTATTACGACTCTGTTCTCATCGTACTCTTTATAGCGTACGGAATTATACCCGTATATCTTTAAGCATAGTATTAAATTTACAGAGTCCTTTGACTCAGACTTTCGCAGCCAATATGAATTCTCTCAATACTACATATAATAAATTGTAATTTTGGATCAGTATGAATGTGTAAAGGCAGAAATTAATATTTTATTATA
507	2303955	2304118	164	33.18	AAGATGTTGGATTGAAGCGTCCAAAAACTCAAAACGGAAAAGGTACCACTGTTCATTTTATTATATCAATTTGTATTAGCTCGATACATCACGCCGCGACGTTTAATAAGAAGTTAGATACGTTCGGATTTTGCCGTTCTAAAATCTTCGCCGAGAGTTTCAAC
508	2306940	2308145	1206	37.07	TACGTGTTAATACGAGTCGAGTTGTTCCCTTTCAAGCGCATAGTCCAACCAAGTACGACATCCATTTTTACATAACTCAGCTTTAATCAGAGAACTCCAATGCCTATGTCGAAGGGTGGGCGAATGACCGTACACTTGAAATAAACTGCGCCCGCTAGGTATCTCTCATAATCAGGCGTTCGAGTAGATGCTACATAGGAACTAGATATTAAGTACGAAAGCAGTGTATTTTATGGACTATTCAATGAAATTCCGGTCAGATACTTATATTTATTCATCAAATACTTGTAAGGATAAAGTCTTTTGAATTCTCCTATTTGTTTGCCACCGAAATTCCCCAACTAAATGAAACCAAATCTAGGTTAATTCCGACTATTGAATTTCTTAAAACATCACATCAAATCTAGATCTTTCTTCTTCTAAGAATGAGTTCATAGGGTCTTAGAGTCATGTTTACTAGGTCTTGCGTCCCGACGTAATGTTGGGATCACACCCCAGGAATAAAGATGCGAGAACTTCCGTGCGCTTTCTTAAGGGAACGTTAGCTGCTGTACCCTTAGGCGTTATACCTTTCTAATGGTCTATTAGTGATCGATTGTTGAGTTTCTGAGGTGACTTTCATCCCGAAGAGTATTGTGTCCACAGAGAATCATGCATAATATACTTGCGAAGATACTATTTGTGAATGTCGCTAGTTAATAGTGATCCACCAGTTTTCTCATCTACCCCGTGAGAATCATATGCAAGATTTCAATACCGTTTGAGCTTTAAGACACTTAAAATTGAGAAGTATAAGAGATTAGTACTTAATCGTGGTTCTCACATGCGGGATTGCTACTGTTGGCGGAACAAATTTAAACGGTACTGTTTGTAAAGATAGATTAGTTTTAAACGCACCTTAACTCACTGAGCTTTAAAAATTCTTCTCCTGAAATAAATGGTTGGATCAATCATGTCATTCTGGAGGCCATTTCTATAACATCTGTATTCCTTATCGTTTATAAGCTTATTTGTATTATGAACCATAGAGTATCTTAGGGGACGGAGAATGATTTATCTTTTAAACTATTCTGAACGATAAGATTACAATACCGGCACATTTTAATACTTTTCTATGACCTGCGAAGATATATTTAAATAGCTCTGTTACGGAAAGGCGGAAAAGACAGATGAATCGACCATTAATATGTGAGGTCAACCTCATAA
509	2314397	2314830	434	29.95	TAAGTAGCAAGAAGCCGTTAGCAGGTGGAATTTTTCCTGACAGATCTAACTCCACGAATTTACGGAATCATAATGAATATCCAGTACGTGATGTTTCAATAATTTATATTTACGATATTAATATAACATAATCTAAAGTTGATAGTTGCGGTTAATGATTTGTCCCAATCTTATCACGATTGTAGGTAAACGACTATACACATACTCGTTACAGTGAAGAGGCATCTGAATAGATATCTCACTGACTATTCGGTAGTTATAGGATTCATCCCCGGTTTAAGCGCGAGGAGTAATCTCTCTTGGAGGATAAAAACATATATCGTTAATTCATTATTTACTCCATTAATACACAACACAAAATTTTTAAATTGATTTCTTTTCTATCAAGAAAAGAAGTGTTTCACTTATATAGAATCGATAAGAAGTCTTTTGTG
510	2316308	2320054	3747	36.18	TTACGACCGAATGAAACTTAAGCAAGCTCCGAGAAAAAAACCGAGATTTAAGAGATTTGTATTATCATATGAATCATTACATGAATAACTAGATGTCTACTTACCCTCTTTTTTTATCCACGATAATTGTAACAATAACCTTTTGCATTAGATGCCAATACTGTCCCGTTACTGATACATTGGAACTCGAATTGTGCGTAAATCATACTTGAGATCCAACAAACGTTAAGCGTTTGCTTTATCAAGCTACTAATAGACTAATTGTTTTGCCGTAGGGATTTCTGGTGGTGGTTAAGCATTTGCACTATGAAATTTTGAATGAATATTGTATTTAAGGGATTTATTTATCAGTTAACCTTAAAATTATGAGGTTACTCGACTATTTACGTTTAATGGTTCCTGGACAGTAAGAATATTACTTCTCCGACTAGAATATTATCCAATAAGATTGTCCCATGTATCGAAGTTCTGACTGGTACATACTTATGACAATTTTACCTCCAAAGGTAACATGTTACCCATTGACTATCTCGTGTGGGTCTTGTAGAAATAACAACATGTGCTGGAGAAAATCGCCGTTCTATATGCTCGGTGGTAATATTACCAACCTCTGACAGTAGAAAGACAATAGTCTAATGAATTTTGAATTTCACCGCATAATTGCTTTATGTGATAGCACTATTAAAACTCGGGTGGGCTTATTCTATTCCTTGGTGAAACCTTAAGCTTGTACTAAACGGAAATTAGTATTTAACTTAATATCAGCAAATTAAATGCGTGTCCTTGTCTTACGCACTCACAATAAACTTTTAGTATTATTGTTGGGTAACCTATCATAGTAAGGTCGGGGAAAGGAGATTGTTCCATTTGAATATCAATTGATCTTAAATTATAGCCCATATTAGGCAACGCAATAATCGATTTGAAGTTACTTAGGTTCAATAAGTGATTATACTTCAATGAAACCCGTTGCATAACCCTTGACTAAGAAGGTGTTGGTTCCGTGAATCATTCCGATTTTCTTACGCGATATATATGCCTGTATCTAGCGTTGACAAACGGCGCAAATGATACGTTGATTCCCTTGGAACTCCTGTTACTTCGAGTAGACCCATTTCTTCTAGCATAATGTGTGAATTGTTAAATCACAATGGTGGGTGGTGACTCATGCATGCTCATTTATCCCGGACAGTGTTATTTAGAAATCAGACGGTGATTTTCAGGGTAAGTAAAACTTGGAATAATACTATATAGAACAATTAGAGCTTGATTTTTATATATTTATTATTCAAGGTAAGATATTAAAAGTATAGTGTGCAGTAGAGCTACGCGTTCTTCCCCTGCCTGTACAGATCGCTGAGTTAGTTATAGCGGCAAGTGATTTAATATTGGGGTAAGGCCCAGTATTTTCGGTAATATCGAGAAGTGATAGCATAATTTAGATACCACTCAACTCATGAGTATAGCGCCTAAATATACTTTTTCACCTTAAATCAAGTTATCTCATTGGAACTAGAACTGTATTCGCTAACTACATGAAAAACTTACACATCCGTTCGGCTATCCCCAGATAATGGTAGTACGAAGTGTTGTTACTGAAACGGTAGTGGTGTTGTGCGAATTACTAATTTAGACCCTCTTGGATTGGTCATGAGTTCATAATTGTTCTATCCCAATTCCATTTAATTCGCCTATAGTGGAAACTAATTATCCCTCACAAATCGAGAAAGAACCTATCGTGATCTCTATCATTTATTGGCAAAGAAAAAAGATGTTGTATATTCGGATTTAATTATTGATATTTAATCTAAAGGAAAACGCTAATTCTATTAATGAGTTCAGTATCTGATGAATTCACAAAGTAATCAACACGCGAAAGATGTTTATAGCCAAAAGCGTCTTATTACGATAAACGTTGGAATGTACACTTGCGCAATGATCGAGTGATAGTATGTTGGATGAGAGCGCTCGTTATATGACCCTAATATCCGCGTCTTCTATCAATAGCAAATTCCCCTAATGAGACACTCCATATAAGAATGAATTCGAGCATTATTAGCTGAAATAAAATGTCTTTATCCTTAAGGGATTTTAAATGGCGAAATGGTAACAGCGCAATGCATCGTGAACATAATCATAGATAAGAAGAATCAGTATTTACGTACATTTTATTACCTGGTTTCAGTTTTAAAGCGCTAACATTATAACATACTTGATACTCAAAAATCAGAATTTCGTGAATTGAAACTATTTGCGAACCTCATATTTCCTAAACGAAACATTTATATGATTTATTACTGGTTCATGGCATTCTTGATGCGAGTGGTAGATATCGCTTCTAAAGAACTTGCATCGTTTCAAAAAAATGAAGCTTAACGACAAAGGTCCAATTTGCGTGCGCTGAATATGTTAGAATGGACTTTAAAAGCCACTGAGCTATTTTTTCTTACAATTAACCTTTAGCGTCGATGCGAAGTTCTGTGTGATTTTCACAGGCATAAGTCTTAAGAACGTTTATGCGGCGACGTGCAAATTTCGCTTGCGCAAAGCAGTAGGCAATTCCGATTGTAATGCTATAATACTCACTCGAATATTAGTTCTTATCTTTTTTAATAATTATACAGGGCTATTAACGTACGAGCGAGACACACCCATGAGACTAAGCATTTCTATCCGAAAACGAGATACATCTAAAATGACGATATAAAATATCCATTCTAACTCTACTCGGCAATGTGGCAAAGTTTTACAGAGGTGTACTGGTTGTATATAGTTTATGTACTGTTAGTACTTTCTAAGAGTACTATCCACCAAATATAAGGCTTTGATTGGGGAGTTTATGGCCTCACCATTATAAGATACTTCTTGTGGATTAAACTGCTACAAAAACCTTCTTAAGTAAGATTCACGAAGGTTACTATTGTATTTCAAATTATCTATAGCTCGTATTTGAGCGTATAAGCCGGAGTACTTACGAAGTTAATTGGGATGAGGAAAAGGATAGCATTTTTCATATTCAGTCTTAATTAGAGCTTTGGTATGATCGTAGATCTATAGATACTTACATTTTGACGCGTTCCGTAATTCACCTCAATTTCTTACTGCCCTGCTAAGATTTCAATACTATAAATACCCCGACTTCGCGGGGCGTAATTGTATGCTTGTCTTCTTTAGAATTCATTGAGATAATGTAGATTGTGCAATACTCTTTCATGTCGCAAGTATTATAAACGTACCAGTTTCGGCTCCGACGATCCGTCACATCAAAGAAGTTTGAAGATACGCCTCTTGACTCCCAGAGTTCCAATCAATCAATTCGATCATGGGTAAGGAGGAGCTTACGAACTGAGCAAAACGACTGCATTTCGGTTTCTAAGGACCATCAACTAGTAAGCATTGACATACGTTTGCTTGATGCAGTTACGGTAATATGATATAATCCTTTGTCGTCCTGCTCGGCTGTATATTTAGAATACCTTATAGATATTTTGAAGATTGTATATTCTGCTCCTCTAACGCGAAGGACATATGTTTTCTCCATCTAATAAAAGATTTATTATTAATATCTTTACCGCGCACTAGAACTAATAAAGCTAACACATTCATGATCATTTGGATTCCGATTAATCTTCCTGTAGTTTAATTGTGAACTGCGAGACCGCCTTAACATAGTTAGATCAGCTCCCTACAGTGTTACAAATGCATATAGCGAGAGGACACGTTAATTATCACGAGGTTACGAGATGA
511	2320217	2320546	330	39.45	CGCCAGGTGCTACACAAAATGAAAGCGGTGCAGTTGCGAATATAGTTCAATAGCCGCAACCATGTGAGTTTACGTATCCAATACCGTGAGCCGCTAACTTTTATTAGTTGGGATACCTAATAGTGGGATGGAGATTCGCTCCCAATGGGATGAAATTGCACAGAATATTTACGGAATCGTTGAATAGGTCTTTCTTCCTGTAGACAATGGGCTAGGCCTGTAGGAATTCATATAGTGAAAAATGGCTTACACCATCGAAAATTAATGAATGGATAGACCCTACTCTTTTCGCATTATTGGGCTCACAAATGGAAGTAGCTCGGCTTGAAG
512	2322063	2322368	306	34.73	TGCCGACTTCTTAATAAACGGCCACATCTTCTTAGCATTTGCATAACGCCCATTCGTGTAAATCTAACCCTAAGCAGTGCATGTGATACTAGGGAAACCGGTTAGTTTCTATGATGGTGCTGTACCACAAATCGTATACACCAGTAATATAAAAGTCTCCTAATTAGTCATATTGAACCGTATTCAGAACATACGTAACATGACCGTCTCTTCTCGACTTGAGAGTACATGTATAGCAGTTTTCTTTCTATCTGTGTTTTTTTTGTATCTCTGGATTTCGTTCACTCGTAAAATTTGCCATGTACA
513	2325192	2329356	4165	23.64	ATAAAATAACCAAGATTACCTGAAATTTACGCTCCTAATGACGGCAGGATCGCGTTATTTAAAGATATAATTTATAAATAGTATGGGCTCACGATAGTTCCATACAAAGTGACTTTTTTATAAAATTATAAACTAAATATCTGAATCATTTATGTACGGCCCAATATTTGATCTTTACGAATAGTATTCTGATGAATTTTGTTTAGGGAGTTCATCATTTATTGAATTACTCTTGCTATTCAAAATTTAATTTATTTTACTATAAATATATAAATAGTAAATACATGTAACTCTTTGTTATTTAAAATTCATTTCGTAAGCACGTATAATAATTTATTATTAAAACGTAGTAAATTCCAATTGATAGGTCCTTTCATTACATACTTAGATTGTAGATAATTAATGAAAGTAATACCGTCGCAAAATTACTGTTATAAACCACATCTCATACCATATATGGTTTCCAGTTTTTTACCATAAGAGCTCGAAACTTTACAGTGATCCTAAAATAATACCTCAATTTTTAAGCAGAGCCCTCCTTTTAGACATATATACTTTATAATCCAAAGGTCACCTACATTTCAATTATTCTTCATCATACTATATTACAATAACAAAAGGAGGTTTAATACATAATGATATTTTAATGCTAGATATCTAGTTTTTATATGACTCTTAATAAAAATTCGAAGAGTTATAAATAACTATTTTAAATATTATTTATATATAAATAGGTAAGGCCTAATTCATTAACCTTGCCAGCTATTGTAACATATTCAAAACAATATTCACGAGAATTTTATCCTTTTCATGTATAACAAATAGAATTTTTGAATCTGTATTCCTGTTATTATCACTTATTACCTCAACAATTTGAGAAAATTGGTATTGAATTAATCTTCACTACGAAATTCTGAATTTTTTGTCAGAAAATCTTCTCGCCATTTATCCTTAACTTACAGACTTTTCCTATTCTATAGTTACGTAGATTACATATAAACGAATTAGTATTTGAGATTATATGAAAATTATAAAATTGAAAAAGGTCAAGTTTAATATTAGTACATTGTGAAAAAAATTCTTATAAGGCATAAATATGTTAAAATATGTGAGAATCTTTTTCATAGCTATACTGGATACTTATTAATGCCATTCAGGAATATAAAGAATTTAATTTCTCAAGTATATACTATTATATATTACTTATCCGTTCTTCAACTTAATGTGAGAAGTTTAAACTAAAGTTAATTAAGTTAATTGATCAATGGCGAAAATGTATAACATGATCAAGATGTAAGGATAACTCTTTACTAGTATCGGTATTATTCTCTGATTAATAATTGACATTAGCTCTAGATAACGAATGGAATTTCAATTAAGAAATCAATTAATAAATTCTGTTAATGTAATTAAATAAAATTAATTGCATTGTTTGGTAAAGAAATAGAGTGATTAGATTACTCATATGTACATAATCTGGATCAAATTAGTTTCTTAAATTAAGACATAAAAGCACTGTTATCTGTCTGGATAACAATGTATTAATGTAGCAGCTCGACTGTATTTTAAATATGTTTTGCATTTTACATTTCAAAGTTAGATTATTTTTATGATTAACAAATTGAACCTTAAGATTATTACGATTAAATATCCTTCAAGTGAGATTTTTATATTTTTAATTAGTTCAAATATAAAGTTAACACGTTTCCTGCATTTAGTGTTCAGAAAAAAAAGATTTGAGGTTTATATAAGACTTATTTTAATATTATGTTTTTTAGTATTTCATAACAGGTAGGATATGAGGTATGTTGTTAGATTAATAATTATACTCTTTGTATATCAAAGAACACATTCAAGTATTTCTCTATTGTTGTTTTCGAATTAGTACCATTATCAATTTATTAATTAGAAACTATAATTCTATTAAATATTCTAAATTATAATTCAAGTGTTTATAGGTATACTATAACCTATAAAATTATTTTCTTTTAAATTACGTAGCTTGCTCTTACTAAAAAGGACATTACAAAAGAGTTATATCGGCATATAAGTTAGCTTATTTATCAATTAAAGATGATAGTATCTCAAGTCATAGTTCATGTTATTGTCTAACAACATGCACATGAAGGAGTAAAAAGACAATATATTATTTTTGAATTTCAAATCAATTACTTCTTTATAAGATAGATATTTTTATTTTCTTGCTTAATAACACATCAGATGATACAATAAGTATATTAGGAAATATATCATCCTTAACTACAAAATTGAATATTCGCTGTAAATACTTGTTAAAACCTATGAGTAATTAAAATATAGAAATTCCTCATCAGATAGTGGGTTATAAACTGTTTTTTTAATGATACTTATTCTAGCATAAAAAGAATGTAAACGTTCTAATCAGGTATAGATAAGTTATGTTCTATAAAAAGCGTACTTATAATAACTTTATTTTTTCTATAATAAAAATTAGCTTATGGAAATTAATCAATTAATTTAGACCATAAGTGATTGTTCAAAAATTAATGTACGGTGTTAAATTTGGATTACTCTTAATCAATTGTACACATTAACGCATTTAAAGGTATACTCAAATTTTTATTTGGTTATTTTATCTTTTAAGCGATATAAATATCTAGAATGTTGACAAAAATTAGATTGATTCAAAGTTGTTCTCCAAATAATATGATAAATGGCACTTTTTGATTTTTTTATAAGAACTTGTAAATATCAAAAACTCAAAAAAGTAGTTATTTGATTATGATCTAGATCAGATACGGAATGAATATTTAGTAAATATATAGAATGGAGAGTATAGAAGTGCTCTATGCGCGAAACAACAGTAGGGAAGTAGCAACAAAGTATTTATATGGTTAAATATACCTCATTTTAAATCTCCAGCTACTAAATTGTGAATTATTATTATAATTAATCTTATAATTTGGTATAGATTTCTCTAAATTAATTAAATCAACAACTAATCTACAAAGTAGATATTGTTTATAATGGTTAATACGCACATGCTGCTAATAACTATGGTTTAATTACCTTTAATATAGTTAAATCTATCTGGTTAACTTGATTTTATAAGAATTGGTCTTAGAATATAATCACTACAAATTGTATGCAGCATTGTAAGAATATATCCTATATATAGCTAAATATATTTTTATACTTATGTAATAAAGCAGCGCTTGATGTCGAATTAGACTAAGAATAGTTTCAATTAAATTGTAAAAATTCTCTGTTATTTATAAAAGTGCTTTCAAATGTAAACCAATTTAATATTTTTTTTTAATATTTTATGAAAAGCCTATTTATAATATTAGAAAAATCGCAGAGTACATATCGTACTGACATATTTTCTGAGAGATTTAAAAGAATTATTATTCTCATTCGAGAAATTTTCGTTGTAGTTAAATAGACTTATATTGCAGATGTTTGATATAAACCTATTTTTCACATTTTATAAGATTCCTAAGTATCCATTAGCTTTCAGTAAAATTATAATTTTTCACCTATATAAATTATATATAGAATATTATTTTTCACACCTTTAAACGTATGCAGATAGTACAATATTAATATTTCTATTTCCGTTCTATAATCTTTCCAGTAAATAAATAGTATTTGTTATTAATCTTCGTTATTAATTGGCATATTTGTTAAACTTTATAGTATTGACACGAATTTTATAAAACTGCGTAATGCAAAATTATAAATTAACAATTATGGGTCCACTATTCTAAATTATTTCTTATAAATACATTATTAGTCTTATAGTTTATTTGAATTAACATTACCGAAATAAAATTACCGAGTTTACATAGTCTTATTATATTGCCTTTCTAAAATCATAAGACTAGAAAGCATAGTCCTTTTATTTTTAAGATTTTATAGTCGATAGGCATAATTTCATTATAAAAATAATGATGTAAAGCTAATTATTATCTTTTTCTAAAGTTCAATTCATCGTAATGCATTTTTATTGTATTGAATATGCCATTTTAGGAAATAAAACGAAGCTTTTCGGATCTAGTTTATTCTGGGGGGTTATTTTTACCTCTTATATGTTTAATGAAGAAATTATTCTTTTTGATAAAAAGATTTATAGTCTTTTTTAAACCTTACAGTTTATTAAACAGTGATATCATAATTTGGCAAT
514	2332428	2333122	695	29.6	ATAGGCTTTTCCGGTATTTGACATCAATGGTTCTCTAAGACAAGAATAAATGATTTAAATTACTAAGATTACATAGTGCAAATTTAACCTTGGAAATTCTGAGACTTATAGACAGCAATCTTGTCTAGATTTCACCGCGATAATGGTATAGCATGAATGAAACATAAATGCTCTTTTTTTATGAGCCGCAGTATATAGAAATGTAAGGGTTACATTATATCAATTGATTCTTCATGTTTTTTTCACATGCACGTTTGACATTAATAAAACATGATTAAGGATAGAGGTTCATTTTAAGATGAAGGTGGATTCTATTGGAGAGGTTTATGGATATTAATATATCAATAAGATATCGAATACCATTTTAATCAAGGTATTTGCAGATAATTAACTCATCAAAAAGTTTATACATCAAGTAAGTCGGTGAAAAGCCCAGAAGATTTGAATAAGCTAAATATCGCAGCTTTATCCTAGGAGATCATAGTAGAAGTTGGGTGTTCTAAGCAATTAAAAAAAGTGATAAATTTCAAATATGTAGCTTTTAGGCATTAATATTTGAACCAGTGATTCATTATTAAGATACAATATTTTTATATATCTTGCACGTGATATATTTAACCTAATTAATTATGGGTATATCACTCCATATAAGGCAATTCCTATTTACTAACTAACTACGGGTCTAGCGGATGTTA
515	2340625	2343205	2581	28.78	AATTAATAAGCACTATACATTAATGGTTCTTAAAAACTAATATTATGGTTTTGTAAAATAGAAATACAATTTCTAAATGATAAAATTAAATTTTGTGGAAACCATATCAAAATAATGGTCTCCATCCGGATTAAGCTAGAGTGTAACTCTCATCTTTCAAGTCCGTAGATGTTATCCCGTGCTATAGGTTAAATACGCTGATATGTTAAGATTCAGATATTTATCATTAGCTATGTATAAAAGAAAGAGGTGAGAACTATATTATTAAGCAATTCTAGCTTCACTTAACCGCTTTGGAGCACCTATAAGCTACTATGTTTCGGTGTTTGAGGTTTTAGACGATAGCTGTCCTTACCTTATCAAGAATTAGATTATCAAACAGAGAGATACGAGGATTCTTCATCACTATTAAAAATAAAAATAAGAGAGTTCCTCCATGTTTGCTTCTCTCGCTTAAAAAATTTATCAACTGATTCTAAATGCGAACTATTGGCAATGGTACAAGGTAATTGAAATTTGTCTTATAACCAATAGTGCTCGAAAAGCACATAGATGATAACTAGAGAAGTCAACTACATTTATCAATAATAAAAACAGCAATGTTAAATTCGTTTTATAATTCTATACAGAACACAGGTAAGTGGAGCGACAACGTTTTATAAGAATTGTTATATGCATAAATACACGTAATCTCTTTATTCAATTGTATAAAGTCATTTAACTTTAACAAGATATCCTACAACGGGGTAACAAACGAGCCAATTTATAGAACTTTACATAGACGTAAAAGACCTGACGTGATATTTATCCTCCGAGAGGTGCCTCAATTCTGGTCCTTTGAACTAAATTATATTGTAGATTCAGATCTTGCGTCGGATATAAATATTTTGATCATCTAACATAAATGTAACAGAAAAAACAGTTCTATATGGTAATATTTAACAATGTTCACACTTAAGTTACATTTGAAATTTATTTTGGAAAAAAAAACTTGACAAATTAATAAAGTCTACCGTATTTCAACATAACCCATTATAGAAGCTATGTTCTATTGTTTTGCGGTACAAATATTTTTAAAATTAACCACACAAAAAATACTTAATTGACAAAAACCTAAAATACTTATTTGTTAATAGGTGTTTCGAAGATACGACTTCATTGAATGCTTTGACTGATTCTTTACATAATGATATTCTTGCTGTGGATAGTTTTGAAATTAAATTTAATTGTTATCAGAATAATCATATTTGCCATTGTCCCACGTACAAATTAATATCTAGACGTCGCATAAACAAGCTATCTAGAAAATCTATGAAAACAAATGTCCATTTATAGTTGAAAAATACTCATCATCGATTATTCTTATGCTGAGGTACAATTGATTTTACATCTTTTTGTTTTTTGTACTTGAAAAATGTCTTGAATGTTAGTACAACTCATCTAGGTATTTATAGCAAAAGTTAATAGTAGGTAATTTATCATCAATTTTCCTATTTCACTGCCTCCAAAGTATCTATAATATTTACATTCAGTAATATTAAGTAATATATACGGGCTCGTAAACGCTAAAATTTTTGACTCGAATAGTACTTCCGAAAGTGATTAAATTAATCATTTTGATCGAATGGGACTGTTTTGCTCTGGTACATTTATGAAAATATCATAAGTAATACCAACCATTAAAGACCCAATCGATTCTGTTAGGACCTTTGCAGAAAATGAATAGCACTAATTCTTTTTGGCAATATGGTCAACTGATCCAAGTCCCTATCCTTATAAGGCTAGATTATTATCGATTATTACCCCAGCTTAACTTTATAAAAAGCTATTTCTGACTTTAAAAAGTACAGTTATTATAATAGACTAGCCCTCTTGTGACATCATCTCTTTGCCCATAAAATGTATTAAGCTCGTACGAAGCAAGAATTGGGGACTCAAGTTAGATACGGTTGTCAAAATTTCTTAGTAGACAATCAACTTTATATGTTTATTCTCAGACGGACCATAATATATACTAATATCTCAACAAATTCGCATAATAAAAAATAAACAATACTAACACATAGCATAGTACGATGATTTTTGCTTAAAATGACGAAGTCTTAAAAGACTATGTATAATTAATTTAACTAAAATATTTACTGTGAATGTTATTATCTAGTTAGGACGAAGTGGACCTAATTACCTATTTCAAAATTCAAATATGACATATTTCAACAAACGTCTTATTTTTACTTTATTTTCATAATAGACGTTTTATTTTTTTACAGTGGTAAGAATTCTGTATAAAAATAATACAGCGTATCTAGATTACTTACACCACACCATTATTGACCATGTATTTAAATTATAATTGATGTTTTCACTCGATTTACGTTTCTAGTGTATTAACATGTAATATGTACCTATAGTATACGATATGGCAAAATATTTCTGTTAGTGAGAAATTACTGGATGATATTTTTTGATATAAATACGAAAGCAAATTGTAATTTAGCAGTTATAGAGGAATCTCACTTATCTTTTACACTTACTATTAATTTACCACTCATTACAACCAGAAAAAGTTAGGCAGCGATCA
516	2344433	2345385	953	30.68	ATCATTAATTATACATTATTTTATCAAGGGTAGATAACAAATTTTGCCAACTTCTTCCAAAAAAATATATATCGATTCCAAGTTCAGGGTAGTTTTAAGATAAGTGAATTTTCAATATGTGTATAATAAAAAAACTGTATTTTTGAAACAGTAGAAGGTCCGTAATCTTATAGCAGATATTAGGCTTACAAAAGATTGGGCCATTTCTGGTAGTTCATAAATAAATTTTCTTTTGTGGATAATTGACTAGGTATTTCACTGGGTTCGAAGATAGTAAAAACCTGATTGTTTACCTATGTAAAATACTATCTTGTATCTCTAACTCCATGTCTAGATGGAATTCTTTACACTAGTACTAATAAAGTTAGGAGTCATAGAGCTTGCAGATGTTACAGAATAGAAACTGATTTATCGACACTAATTACTTAAACTATCTTTAAGAGGACCTGTGATTAAAGGCTATTGATTCCCTCTTAGCTAATGTATCATAAATTTCTTAAATATATGCTTCTGCAATTGGTCTTATAGCTCTTGGTTTTTACATTAGTCTGACCATAGTAAACAGAGACTTTTACATCAAGTAGACCGTTGTATACGTTTAATTATAGAGAAATCACTTTTTCATTAGCTGATAACAATATAATGTATCAAAAGATAATATAAACTCTCGAAGACATAGAATTTTTAGCCCAATAATATCAAGGAACTTACATTGTTGTCAAATATCAGTAAAATAGAATCGAGAAGAATAAATTTTTAACTTGAAACGTAGTTATGTTGTGACTTCGTCTATCTATAAATGACAGATGATATATAATTACAAATAGTATACGGTAACATATCGATACCTGTAAATATTGAATAATAAATTACAACAATGTAATTTATACAATCTATTTAGAAATGGGCATATCATTAAATTTAAAACGTGTCAGTTCAATATAGTGGATATG
517	2345458	2348941	3484	35.24	GTGGATTGGAATTTCTCCAGAAAAAGTAGGGTTTAACGGGACATTAGCTGAAAAGATATTCGAAAATTAAGAAATGGCGAAGGACAATTAATATAAATAGGTTCGTGTATCCCTCTAGAAGTAATGAAACTACATGCACTTTGTTGCTCTTAAAGCTTATTAACCTGTCCTGGAAATGATTGCAATCCTCCATCTCACACGTAACGCAAGCGATCGAGTTTTACGTTAGCATCGAAATATTCATTACACAGCGCTTGCTTAAGTGCTTTCTTGGAGGCTAAAAAGAATAGATAATCGCCTAACCTACAGTTTGGTTTGCACCTCTCTAATAAATGAGACATATAACTCAAAGATAATAGAAGTGATAACGCCGGCTAGTATAGGGGGTAAACCTCAAGTTAGACTTGGATGATTGTTGGACTACACAAAACCTAAATCTATTTAGTGAGACCAATCCGGCTCTTATAGTATCCTCGAGCACAGTTGAGTAGACATTTAAAAATGTATTGATATTGCTTTAGAGGAGTTATGAGCAACTAGTAGAGGTCATATTTTATTCCGATTCTTTATTGGCTTACACAGGAATGAGGGCGAAATTTTTTATAGTTAGTACCATATGCAATTCCACACGTCAACATTACATAGGAGAACAATCAATCCAAAGAACTGTCAGTCGCCAAATCCGCAGATAGTCGAACACATCTTAACGTTGCAAAAACCTGACTCGTGATTCAGTTGTAGGAAAATATTTATGAAAGATCCATTAATGTAGAGTCTGACACATTGACATTGCAGGGGCAGTATTACTTGCCAAAGTGTATCGGCAATACAGTTCTATCCTACTTCGCTATAAACTATCTTAATATTAGAAGGATCCTTATAAAGGAAAATGGTCGTTACATAATGTCTGCTTAACTCAACAGTTGTGTATGATGTTACAATTAGAATCCAAGCACGATAGTTGAACGCGTTACAGATAAAGACATCCGTGGGTGATTATCTATGTTCTTCGGCAAAGAGCTCTGCCATACCTAACATAAGATAATTGATCATGGAGGAATGACTATCGCGCTGAAGACAAATGATTTTATTACAAATCATAAGTCTGGGTCAGACATCTGTTGTCTTCAACCAACTTGCACCCCCATGAAAGTCACTCATTTAGAAACTCATTAACTCAATAATAGACGAATATAGTAGAATATAAAATGTTTGGGTAGGGTAGTTCCTAACTAGACTAATCGTATATTGGAAATGTAATGGGAACTAATTGCCTGGTAGTATTATAAAATTCATTAGTTAAGGTACAAATGAATTATGATCCTAATAATGAGATATTTGGAAGTGGATGGTCAGAATTTCCCGGTGACATTATAGACTATAAATCTGTAAACTATCTATGGCCGAAGGCGATAAAGTTATTTACCGCAATGAACTGGACCTTTGGATCAAGGGTAAAGTTGAAACAGTACATGGGGTTATACAAAAATGTAATAAAGAACCTGTACTAATTAGTTGTTCTTAAAGAAGTTATTGCTTTTCTTTTTTTTGATTCTTTATATTTTCTACATACGCGGTAAAATAAACAGAAGGCCGCTATTATGACATAAAAGATAGCTGAGGGAAATGTCCAATTTAGATACTTAAGATCAACTCGCGACTGTCCCCAGGACCAAGCATATGTATTATTGCTAAGATACGGGGTAGATAGATCACGACAACTTAAATTAGGTCTACATTTTTCGCCCAGGCAAGATCACGAACCTATATAAAATGACAAAATCCAAAATTAAGAAACAAAGATGAATCGTTTGATTTACGCATGGCTGCTTTACTTTTAACAAGTCAAAAATTTTCATAACCCATGTAGTATTGACAGCGCGTGTTTTCATTTAGGCTATATATGAATGTGACATACGGTGAATACGTCGCAGATGAGATCTTTGATACAGAATAAGCAATTTGTCCATTATGGAACCAGACCTAGGGGTTGTGCATTAATGTACATAAGTAGCACCTCCCACAACACGCGTACTTATCTGGGATCTACCAAAGATAATAAATTTTAGCTGTCCATTATAAAATAGTTTTTACGTAAAACCCCTATCTTTTTAAATCGTGGAATCGGTTTTCACCATAATGATCTACACTTTGAAAGACCGTATACCAAAGATCGAAATTTATAATTTGTCCGATTATAGAGTGGACTTTTGTGATCACTCGCGCGTTGATTACTATGGTTTCAGGTTAAACAAGCACATAGTCGACAATAAGCCAAGGTTAAAACTACAAAGTCATGTCGACGTATTAGCAACGCGATTTTAATCCACGCGTGCCAATACTATATTCGTAAATCGTATTGTAGTTGACAAATTCAGTCAAAGGTCTAGAACACGCCAGATACCCAACCAGATAACTGAATGGGCACACTTAAGCACATCAGGCAATGCTCCGCATCGCAAGAAAGGACTATAATTAAAGTTCCAAGACTTATAATTCTTCTGAACTTCGAGTATTATCATAAGAGAGCAGGAGTTATGGAGATTGTGTGATGAAACCAATAGCGAGCAAACAGCATCCTCGACGGCACCACTACGCAGCCTTTATACACAGCTTAAAAATAATCGTAGAAAAATTGTTAGCAAAGATTTTTTTCTTTCTCAAAGAACGCAACTCGCAGACCTTACTTTTTGGATAGATGTATAGCTCCAAGGCTTATAATGTAAGAAAAAGATACTCAATTATTAGTGCTAGATCGAAATCTTAACGATTATAAGTTTGGTAATTTAAGATATTCATACGAACTACCGCACGATGACAAGAAAATCCTATTGTAAGATCCACCTAACAGATCCTTTAGCCATAACGATCTATGAACTAACGGCACTAAGACGTACCGTTTTGTATGTAAGATTCAGTATACGTTTTTACTACATGCTTGACTCTCTGAGCCCTTCTTCCTGAACATTATGGGCTTTAGCAGTGCTCGGTATGTAAATGCATCAGTCTCAATAGGTCCGACTAGTCCACTATTGACTAATGTCACGAATACTAAGAGAGTTAGTGTAGCTCAACACACCTAGACTTCTGAGTTACGTTGAAAATACCGGACTCCGAACCGCATGGGGAATACTGCACTCTGTTAAATAGACTCCGATCCATGTAAATTTAATAAATATCAAGACAGAGAACTTAAGCAAGTCCTAGAAAAACTGTTAACGCGGAACCCTGCATAAATAAATTCACTTAAGTAAGACCACTAAGGAAGATTACGAATAACGTCACGATATAACGCATATAACCTAGCTGGGGGAAACAGCTTTTGTAAGTATATGTGGGGAGACGGATGCGACGCAGAGTCTCACCACGCTCTTAATGAGTTGACAAGAGATTATGGGGGCATTTCTGCATTCACTATCGTCTTGTTGTCAGCTTATCCTTGAATTGTACGAGCCAATGTTTGCTATTAATACGGGTCTGTCAA
518	2349536	2350002	467	26.76	TTTATTGTGAGTAATATAAAATTTGACAAGAATAATTTTATAACTCGATATCGCTATGCTTTAATCAATCAAATTTAATACATTTTACTTGCAAGCATTAGTCAAAATGATTTCTAAAAATATATGTACAGCGTCTGTTTACTATGGAAAATAACAATTTCCGAAACGATTATACGTTTATAAAGAAACTAAGGATTTTTATTAATATACGGCGTATTCTTAAATTTAACACCATCGAGGAAATCATGCTGATGTTGCTTTATAAATTTATCCGTTTTTGGGTGTAATTCACATGACTATTAAAATGTGATTAACCCGAAAAATAAAATGATATTCTAAACCTTACGTTTACGGGAAAGCTATCAATTTACGCACATCAACTATTGACCATTTTTAATTTTTGTACTGTATTACTAACTGTAATGACTTTATTTAATCCTTTTTACGGGCTAGTATACTTAACAAAG
519	2351590	2352134	545	30.55	GCTCTTAGGTCGTATTTTTTACTGTCACTATCGGTCATCTGTAGATACTGGCTTTAAAATAAGTCTTGAACTGACAATAAATCGTTGACAGCATATATTCTGCTATCACCAAACAGTCTAAAAGTATTGCAATAAAAATATTATTTCTATAGACTAACAAATAAATATCAATTTTTCAAATATTTAATTTGGTAAACTTTTAAAAATTACCCACATAACTTCATATAAAAAGGCCAGCAGAAGATGTTAAGTAAAGTAACAAGTCATTTTGTCACTATAAAATTATAGAGTTTATGACTGTCAAATAAGGTTGGTATGTTTCGGATCAATGAACACAACGAATCGATTTTAAAACCTAAGCATTGCCAAACTTTTAACAGCCCCATGGACAGTTAGACATTTAAATTCTTTATGATCTAAACTTCGAAACCTGTGTCACGAACGACTAGCAACCAAGGTACGAAATTAATCTACCAATAGAGACGATTAGATTTCATCCAAATCATTGTACTTGAAAACGTTCGATCATTAATCGTGGTCCCTAG
520	2353515	2362513	8999	25.45	CGAACTATTTGTTAGGGTGAATTGTACATAGTCGTTGCATATTTACCGTTACTAATTATCTTTTCGTATAATGGAACAATAAGTTTACTAAAAGGAAAATTGAGATAGTACCAAATTAGTCACGTATCGCTATCGATATAGTTTGATATATCAAATGTTTTATTTTTCTCATAGTTCAAGAAAAAATTTAAGGGTTTATTATTCAATTCTTACGTTAATTAGAATAAACCTGGTTTGACTTTTCTTTTATCAGGCATATAGACTTTTTTAAATTCTTAGCCTGCTTATGTACATTGTTGATCGAACTTGAACAGTTAATAAGAAATATAATAAAGGTTTCAATGGTGATAAATTGACTTTGAAATAACCAATTAATGATTTTTTATTATTGAAATGAGATACGCATTATAATTACAATTTTAATTTTGATAGTCAAATAACATGAGATAATGGTCAATTTCGTCAAGCAGTATTAATATTTAGGTAATTCTGTAAGAAATACATAAGACATTGCAGCAATCTATAACAATGATCTCTTGGATTTTGATCTACTATTATATAATGGTATTAAAAAGCCCTTCTAGTAAATGGTTCCCATTATAATTACTTGGAAATTGAAATAGTTAGATGCATATTCTAGTAAAGGGGTTTGTATATTTATTATGATATGATTTGTACTCCTTGATTATGCAACAACAATGTAAATATATTCATTGTTGTAAAATATTATATTTTTGCAATTATCAAAATATGTAGCTAGTACTTATAGGAAATTAGGTGTTCAACATCAGGTATCTTTACCGCATGGTTTCTCTACGTACTAATAGTCGTCTTGTGTTTCGAAATCCTTTCCAGTTTAATTATACTCTTGTCTGGTCAGAAGGTTGCGTATATAATAAGTAATTTTATGAAAATAACGGACATTATATCAATATTACTATCGCGCAAATATAGTTCTTTAATATGTAAAATTTCAAATTAGTATTCAACGTTTAGAATGGTAATCATGAAAAAAACTTACTAAGCAAACTAAACTCTTTTTTTTGAAACCTACGGGTGTTTTTTAACCGTGATGATTAACGATGATCCTAGTAGTAATGTTTGGCAACTCTTTTCACATATGGTGTTGTAAGCCCGTAATCTTCTTGTAAAATTTTAATTGTGTTCTTTTCAATATCATAGGTCTTTGTATTTATTAATAAATATTAATAACTAGAGTTCCAAAATACAAAAATAGAGAAAGCAGAACTATAGAAAGTAATTTTATAATTATTCTAAATATGATCAGTTAATGTTTGTATATAAAGAAATGTTCTTAATAAGCTGAATATTTTGATACTACTTTCGTAAAACTGCTTAAAAAGTTTGTTGTACATGTACTAAACCTCTAAGATAGCTCAGAATGAAATTATTTCATAGGAAACCAATCTTAAAAAAAAATTTGCATTACATTTTCTTAATCATAAATATATTGTAGTCAAGAAAGCATATTGTTCATCTAAGTTTCTTTCAGACATATATAAATTACAAAAAAGCATCAAAAACCTGTCATATCAAACAAAAGATTCATTTTTATATAAGGCTTGTAAATTAAATTGTATAAAATCATTAGATAATATTGTTATTGTTTGATTTATCTTTGTTAGTCTCTCATCAATTATTGCATAGTTCAGTCATTATAATAATCAAGAAGAGGTGACACTATTCTCTTAATCTAAAACTGTCGATTAAGTTACTTAGTGATTATGATCATACGTTTGAAGTGGAATATCTTCGTTGTGGTTAAAGTTATAAATAAAGATATTTAATGTGTTCATTTATACCTTATTAATAAAGATTTTGATATGTGTTTGTGAAGATAGATTAAGTACTTAAGAGTAGAACGGGTATTTTAATCTAGCTGTATGACAAGTGAAGTAACCCAATAAATGTATAAATATAGCAATAGGCAATTGGTAAATAACAATAGTAAAACTTAGTTGAGTATTCTTGGTGAAAGGAAATAGTTTTTTAAAGCCTTGAAATTCACATGCAGAATAGATTTTATTCTAAACATATCAAATCTCACATAAAAATATTATTGGACTGCTTAATGTAAATGCAGTAATATCAATTATATATATACATTTTATAAATTATATTATATTACATCAATTGAACCGCTTATTGATTATAATTTTTTTATGTTTAGAACTATGTTGTTTATTGTTTAATAGTTATTTATTAGGACAGATGAATTAAAGGGTGGTCAAGGATATAATAATACGATTTATTCGTCTAATTAACTTACGAATATATTCAATCTCTTTTTTGTACATCTGATGAAGATTTCATGGGAATCTATTTTGGATAATAGTTGTAATCTCTCTAATAGAAATGGAATATAATTAAAGTTATTAATGCTTCGTACGCCTGAAAAATAAACGCATTAAAATATAAAGATTTTTTATATTAGTTATTATAGAACTTTTAAATCATACGGAATAACACTATGGCGTTTGTTAAATATGTATTATAAATAACCGATTATATATAGACAGTTTTTAATTCTAATATTAGGAAGATAATCTAAATAAGAATGGATTGCTTTATTAGCTATCTAATTAGTCTTTTATTCAGCTATAGTACAAACAAAATATACAGATGGGAGTAATACAAAAATGATTAATTATATCTCTTTTCTTATATAAGGACTAGATAGATGTTAAGATATTTATTATTCAAATAATTTTGTAATTAAAACACATATGTGAATAAAATCTTTAGTTATTTTATTGATAATTTTGGCTCAGGTAGATTATATATAATAGATATTACTGCTATTATTAAGAACACACTCTGAAGGTAGTACACTAAGTTAAAGAATATCATTGCTCCATTATAATCGTATTTTAAAATATTACATCACAGAATTATTTAAAACAACTACGTTTATTTAGTATGTTGGCCTATAACATGGTCACCTGTCAAAAACAAGCAGTAACAGCAAATTTTATAGAGTTAATATATTTGAATAAGATCATTGAGAATGTACAAGATTAACCTCAATAAAAATTTTAACATTAATTAACAAAATTCTCATTTAAATATACACTACTCGAATTTTTTTAACTATATTTCGTTTCCTAATTGGCGTCACAAACCATTAAATTTAGACAATTAAATCAATGGAGATGAAATAATGAAATAGTGTGTATGATCTAAGTTTTCGATCGATTAAATGACAAGCAAGAGATGGTTTACCCATTTATAAATAGAATGTATATAGATTTGTAACCCTTTCATAAGTACATAACTCTAATTTGAAATTCAAAATTGATTCTGTTTCGTTTTATACGAGGAATTGGTTTTATCTTAGATGAAAACCCATTGTAAACTATTTTAGATGAGAGTTATTAAATTATAAATTAATATACCAACATGCACTCGTATTATAACTAAAGTCATACTAATGTTAACGCTTTATACGTTGCTTTTGCAAAGTAAGAATAAGTATAAATCAACTTCTATATATTAAGATAAAGTATTACTCATAAACTCGAGTACTCTGTATCGAGGTTAGTGTTATTATAATATAAAAACTGATATAATTGATTGTAAAACTACTAGAATATGATAGTACTATTCTACTAATACTTATAAATATAAAAAGCAATTATATATATATAGGAAATACATCTAAGAAAATAAAAATGTTTTCATATTTGTATATAGTGATATTGGAATTTTAGAAATCCTGATATGTGAAAATACGAATAAATGTGTTGTTACTAATACCCTAATGATAAAACTATTGGAAAATAGCATACATCATCTGTTTCAAATGATGTACTGTAACAATCAGATTTCGAGCTCTAAGAAAACATATCCTTTAATTGATCATAATTTTACTCTAGCTATAGATATTAAAGGACAACATCATATTATGATATTTATTGAAAGTTTTATAACTTATAAATTTTTATTAGTCAACTAACTATAAATTGCATTGGAAACTATATAAACACTAAGTTATGATGATATTCTACGCTGAGTACTTTATAAACTAGTTTTTTGATAGAAAGAAAAATTCTATTTAGTAAGTTTCGTTATCGTACATCTTTCAAAAGATTAAGACATAAATAAAATTTCCATCAGAAGAAAAATAACGTCGACTTAGATAACAAAAACCCAGTGTAAAATTAATCTTTTATGAAAGAAGGAATTTTTGTTCAAAATACAATTCTAACCTATAGTACAAAGCCTTTATCATAGAAAGCGATAAATAGGTTAGAGTTTAATAGACTTAGTTGAAAATCATTAGGACGGTATATTAAGTAGCTAGTTATTATTTTAATTTTTAGCTGTATTTACTTAAAAATGTATTTATGAAAGATTTTATACCCATTAGTAGTCTCTAGCGCTATATATACGAAGTCTTATTCTATTATCAAAATTATTTAAAGTCTAAGATATATTTTTGGATATAGGTTATTTTGTTAGATTTTATATAACACGAACATATAAGATAGGAATGAATCCCAATCAGTATTTCCGATATCTATACAAGAATTTAAGGTTAACGAGCTGGCCAAGAATTAAGAAATAATAAAGTCTAGATTCTAGGATAACATTGATGTCAAACATATTTTGATAACAATAACACGAACATACAAGACGTAAACATCATATTAGCAGTAACGGTATTTTTAAGATATATCGTTGTCTATCCATATTAACACATATAAATGCAATTGAGTATTTTCCTATGTGAAGTAATGTAATTTACATTTTCGCAGAAATTTTCTAGATATGTGCATTATATATAAGCTAAAAAATGTGAATCATTTATAGAAATGTGCACATAAAAATTCTAAATTAGTAAGAGTCGATATAATGAAAAAACTTTGTGATATAGAATCGATTAGAATCTGTAAACTTTTTAAACTTGAAGATATATAATGAATTGATTCTATCGATCTATCTATCATTGAGATGGATAAATCTAAATAATTTTAACCAGCAAAAATGGTTGATGTTTAATTACAAATTAAAGAAATATGCCAAATTAACGAAACGTTTTAATACTGCTTAATTGACAGGTTCATGGACTAGTTTGTTAATTGTAATAAACTGTGTCATCGTGTTAGTGTTTTGTCCATACTTTAATGAATCAGGCACAGATATTATTAATGACATTTAATCTCAAATTAATGAAATGTTTGTTAATTTTATTATATAAAATTTCCCTATCGATTTCCGGGTCAACTTACCTGCACTTAGCAATAATTATCGATTATAGAATTTTAAGATCTCGAGCTATAGTTTATCAAGTATACGAAATAAAGACTTATTAATTGACTTGATTATACAAAAACCATGAAATATTAACGTTAAAAACACAAAAAGAAAGTGTTAGTATTTGGTACAAAATATCATTATACTAAATATAATTATCATTAATAGGTTATAATTTTCCCAATAATGACTCGTTTTCTTTAAAATTACATTGGGGCATAAAATGTACCATGATAGGTCCAACAAAATCTAAAAGAATACATTTTATTATATGTGTTGGTAATGAGTCATATATGGTCCGGAGTTAATTTAAAGCTTTGTAACGTCTTAAACTATGAAGTTAGTCGTGATACAGAGGTTCCTAAATATAAGTTCCCAACATGTCTATTTATTAAATATTGATTACTATTTTAATTATTTGCTTTTTACCAAAGTAGTTCAAGACGATAGTTACGAATGTATTAGAGATTTGTTTATATCGACAATTGTTATTGTGCATTTCCACCACGTGACCCTCTAATACAACTATCATGGGTGCTAGGCGTAGACCTTAATACTGAATTAAAATAATATCTAAAACTTATAATGCTATTGAACTAAATGTGTTAAAAATATCTTAAAAAGTTTGGATTATGCGGAGTTTCACTTGATTCTGCAAATTTTACAAGTATGAAAATTTAACTTAGTAGTATTTGTTGAGAGTACAATATCATTTTTGCTTTAACTACAAAAGGGCGCCAAATATACCTATCCAGAACATAATCGTAATTATTCTTGTTATCTACCATTGTGTAAAAATAAATAATAAAGATGATTCGTTGATTAATTCAAATCTTTATGGTAAATTTCAATAGTATCAGATTCATTTCCTAGAACTATTTACATTTACACTCAGAAACTAACAATAGTCAACCGGAAAGCACAAAAAATGATAGATGACTGTTTTAATAAATTTTTTAGAACCGAAGTATGGATTACGATAACTAAATAGTTATAATATCAATAATCAAAATTTTACTTATGCGATTATACAGTTGAGTTCAAAATCGATCTAGTTAAAATATAAAAACGTTGAGATTATGGACGCGGATTATTTTTTGTAGTCCGCATTTTTTTGTGGTATATACTGGATTCCTAGTTAATTTATAATTAAATTGAAAAATGCAGATTGATTTAAATTTAGAAATCGATTATACAACCTAGCTTTAATTTAACATAGAAGTCCGTTATGTACTTATTCTGTACTTAAGAAATATTTTTCAAATAACCACATGGGTGTGGTTTGAATATTGTAGTATTCACATCTCGAAATATATTATTGATTAAATTCAGCAAGTATTTCGTGATTATAGAAATAATGTATAAAAGGTTTCATCTCTTTAATAAAACTGAATAATTGGGAAATAGGAATAATAATTTAAACTCATGATTTCAGAAATTTAAAGAAATTAAACTATTGTAGATATGAAGTAGAAATTGATTTAACTTAGACCTATATAAGAATTAATTTTACATCTATGAATGGTATAAATAATTTACTTATTACTAGATTACCCTCCACTTTAAAAGCATCAAATAATTTTTTCATTAATTAAAATTTTAAATTAATTATTACTTCAATAATTTATCTTAGTCACGCCGGGAGTCAGATTATTCTATTCTCGCTACTAAATCATTTATAATGTGTATTATGTAACCTTAAACTAAATCGTGATGAAATTTTAACTGGAGGATTCTTTTTAGTAAAGAGCACAATATATTCGTTATCTATAGCTTATCAAAAGTTATACTTTAAATACGTTGCTACTAGACAACAGTTGTCAGTTAAATTTAAAAAATTATAAAATTAATGAATCCGAGCCTACTTCATTAAAAAATTCATTTTTAAAACTTTTCCATATTTTTCAATTAGTTAATTTATTTATTACTACAAATCATCATTATTATAAATGTACTCAATCTAAATATAACTACTTTAAGCTACATTTGATAAGATATTTTTCGATGAATATTATAAAGATATTACATTTATCTTTATCCATTTTCTATTCTTGATATTTAACTTGTTATTTGATTGAGCAGATTATATTTAAAAATTACAAATTTAATATTTTAATCTCTTCTTATATATTACTATTTATTAGATGATTTTTAATCTCTCTGTATTTATGTGTTAGTCCAGTATTTATTAAAATCTATAAATAGTAGAAAATATTTATTAACAAGGATACTATTAATTTTTTAGAGTAGTTTAAAAAAAACCCATTTAAGTAACCTTAAACTTGAAATCAATATTTTCTAATCATTTAGCACTTGATTTTAATAAAGAAGTTTTATTTGAAATCTGGCTATTATTCCCTGCTTATATCCGCATTTTATGTTTGGTGCGTTTTAGGATTGTTTATGATTTAAAAGGGTTATGTTTATTTTTGAGAACACAGTTTTTCAATGTCACTTTGGTTATTCCAGAAGTCTATAACATATTTATTCGGATAGAAATTGACCCTAAGCTTAAATATCATAAATCATATTCTTAACTAAAACTATAATAGTTCGGATATTATTAAGATTCTAGTTTTAATGTAACAAATGTATTAGGATTATAATTAATATATAACTCTAATAAACTATTAAGTTTAAAATAAAAACGTACGTAATATGGATTTTTGCAAAATATAATGTCAAATAGCTAGTCAGACATAAATTCAAATACTTGACACTTTCAAGATATTTCAGAATAACCATACGATGTTCGAGACTAATCTGTTTTTTAAGATCAACTATATTTTTACCAAATTTAAATAACTAGAAAGATAGTTGAAGAATTTATGATTCCATGATTTTAGTCTAACACTATTAATAGATGACGTACGTCTTAATCATAAATTATACAGATGTCATTTTGTTTGGATTATTTTTGGAAACACCGAAATATATATTAATGTTAATATATATTGCTTTTTGATTTAGTTTGAGACTTTAAAAAAATTATATAGTACTGGTTAAATCTTGCATATTAAACTAAGAATAAACTAGACGTACTATCAAAATGGCGAAACAAGTAATTTTTCTATAGTCTTGCAATAATTATACTAAAATAAAGTTACAGCTAGTTTAGATTATCCAACTATCTAGGTCAAATGTAAACTTTCTAATTAAATAACAGCTTTTTTTTCAATGAACAAATAGAATAAATTCAAATGATCTATGTGATATAAATGTAGATTTAAATACCACTTTTATGAGGTGTCATAATCGTGCCGACAGTTATATAAACTGATATAAGATACTTTAATTTTCCCAGTGGTGCTTATTAACATTTTTAAGTTAATGTGGCTATTAAGTAAGAGTAACAAATGATAATGTACTTACACTTAATACCCAGTAGAGTTTGCTTCAAACAAATTTAAATTCAAAAATTCAATACAAAATTTATTTAAAGATGAATATCAGGTTAAAAACACAAAGGTTCAGTTTAATGTGCGAATCCACAATAGTAGCAGCAATATCACTTTATTTCACATTGAAATAATTTGGATTGATAATAGTACTTGCAATATTAAAAAATATGTAATTCTATAATTAAAATACATACTCGATTAAAATTCAAAGTGCTAATACAAACGATTAACACTCTAGCTATATTATATAAATTGATTATTGGAGATCAACAATGTAAATATTGATAATTAGGTAAGAATGCTTTAATAATTGGTATCTAC
521	2364068	2364569	502	31.33	TTAAGGACCCACAATAATAATGAGTGCCGTAAATTTATATTACGTTGCTGCCTGGCCCCTGTCAATCTACAATGTTACGACATAAACAATTGAATCTACTTGACTTAGGTTTCATTTTAAGATCCTTTAGCAAAAGTCATCAGGGAACGTACATTATAAATCCCAATACAATCGTATTGGATTGCCGGTATCCCTAGACTATTAAGAAGATGACCTCCATTAGTATTGATTGTTATGGATTTTGTAGAAATTTTGCTAGACTTAATCCATGAGTGGATTTTTTAAACAAAATCTAAGATTGGAGAACTCGTTTGGTGCATTAGCGCATAGATATCTTAAATTCTACAACTAACTTACAATATTGACATTAGGAGGTAGTGTATAAATAGGCCTAACCTTGCTGTCTTCCCCGACACGGCTATATAGGGTGAACTATCTTCAAAAAAATGAAGGATTAGGTTTTTGCAAAACTTTATGTTTTAGGTCGTGAAGGTGACTTGAT
522	2365852	2379406	13555	26.33	ATGATCAAAAATTATAAGTCGTAGTGGTATCTATTGATTTCTTGTTCGAGACAGTTAAAATACCTAAAATAACGCTATAAGAACAAAGAGTGTTATATTTTCAATTCCTTATTTGCTATGACAATCAGGTTTTAAAAATTACCAAACCTGTACCCTATGATGAGGCTTAATGACATATAACAATTATTTAGGTTGAGGATATACTTCCAAGATAAAGATATAATAGTTAGCAATGATTATAATTTACTAATGTAATTCAGTAATTATGTTAAACTTGTCCAATAATTTTTCTAATTGAAATTTTTGTTAAGTGGATATAAATATCTACAGTAAGTCTATCTACTTTAGCTAGCAGAAAGATTTTACTGAAATTCGAGTTCACATGCATAATGTTATACCAAAATACTAGCGTATGAGGTGGCAATTTAATATTAATTTAAATGCTCTTCTCAAGTTTTTGCATTTCTTTGAAATAAATGTATTTGCATTACTACATGAAGCAGGTACATACAATGATTTAAAGTTCCACAATGTCTGCTAGGAACTTTATCAATTTTATGAATATTCCAATTTTTATTTAAAAACTATTTATACTTTTTGTAGACTAAACAAACTTGACGTATGAATTCATATATTTATGCTAAAAGAGTAACACATTAAGATAGGTGCATACAAACTATATATAGACTTGCTGAATATTACATAGAACTGAAAGTGAACTTAATATTACTTTTATCAATTGTTTTACCAAGGTTCTAATGCGAGAATTTGAATTAGGAATCACTAATACTTCTTAGTCTAATTCTATGCAATTTCTACTGTTGAAGGAAAATTCCTTACTATCTACTAGAGATCCATTAAAATAATTAATTATACCTTATATAGAAAACACATATTTAAATCGAATCTATAGAGCGATCACTACCTCATGCTGTTATATTTATAGGTCATACGATTTTGTCTAATCTATTATCTGCCCAATTTTATGATTCTACATTACAAATAATATGACGTTGTATTCACGGAAATTATATTATTTTCCATCGTGAGATTTCTATGTAAATAATTTACAATTTTTACTAACATTTTTGTCGTTACATAGTTTTAGACACTTCAAGGATATCTAAATATTAGTAATGAAGTAAAAGAAAAACATGACTACTTACCTAAATTTTCTATACAGTAATGAAACCACCTTTCGGTTGTACCGACCTCGGAATTACTATTTACAAAAAGTTGATTTTAAAATTTAGTAGAACCTTTAATACAGACGGTTAAAGTACTCTATATTTATACTTGATATTACCCAATTTAAATATTATTAATAGTTAAGATTATATCACTTAGTGCATAATAGTAAACTAAAAAAGAAGGATCCAAAAATTCGGAATGATGTATCGAAGATTCAAATTTGAAAAGCGAATTGTAATAATCTTAATTTCCTGAACTCAATATCGATAAAGCTTATTATAAACAATCGACTTTATTAATATCTTATTGAATTTAGAGACACATTTTTAGCTTTTTCTCCATATTATGTATATTTTTAAGAATTGCTAAAATATATATTTTCTAAACTTGAGACTCGGGGCGATTTAACAATTAAAATCATACCTCCAATTTTTATTTAATGATATATATGATATATTATTAATTTCATTTTTAAACTTTGTATTTTATTTTAAAGTTATATTTTTTAATTCCCTTAAAATGAAAAATCTGATATTTATTGGTATATTATCAATATTTTTCAGGTACCCTATCAGAAGTCAATGTATAAAAATATTAATTTAATATAATAGTAGTAAATCTTCAAATTAGTTACCGATAATTCTTAATAGTTCATAAACTATTAATACAACGTTATAGAAATCACACTAGGTAATAATTAGAATATAATAGTGACACTATTAATCTGTTTCATTGACTGTTGTTATTCTTAATAGGAATTCTCTCCACCATATATGTTCGTTAATATTACATAATATACATATCTATATTCACGCTGTTATATAATTAGTAAATGAAAACGTTTGAGTAAGACTATATAGTTATAACTAAAATAGGAAAACGTGATAGTGCGCTGTATAAACAAATCCTAGAACAATTTAGAGAGATTGTATAATTAGTATTAATTGTTTGAAATTTTTTTCGCATACATGAGAGTGTATTAAAAAGTTTAGATAACTTTTAAGAAACGATTACTTTAATAACAATCGATTACATAGATATATTAAACCGTTGCGTTATACGCTGGTTCTTATTAAATCCGGTCTATTATCATAGATTTAACTATGGCTTATTTCGTTATATGAATCTTAAACTTAAATATATGTCTTCCTTTCTAGATGCATTTTTAAATGCAAATTTTAAGAAGGAATATAGTTTTTCTTAGTTATTAAGTTTAATTTTAAAATCACAGTAGGTTATACTTATTATGTTGGTGAAATAATAATTACGTCACGATATTTTAGTTGTCATTTTTAATATGGCACTAATAAAATAAACATCGAAGTGCATTTTTATTAATTCAATTACAAATGATTCCCGTTAATATATTATTTTTTTTTATAAACTTTGTAAGTTTATGTAGATTACTTAGAATGCTTGTTTAATACAGGTTAAAGTATCGAGATCTAATTTGCTTTATAGACAAGTATACTCATCTTTTAACAGTCTATATGACGGGAATCTTATAGTAACCACTTTTGAGGATACATATATCTTTGATATTGAATGTATTTTTCTTATAATAATAACCACAAAATCTTTCAAATAATACACAAATAACTCGCATAATATAATAACTTACACGATATTTCAAAACTATAATTGTACTTATTTTTACTAGATATCTATACAGGCTATGTTAAAATTAAATTGCAATAGCTTATCTCATTTGAAATTACTGGAAGAACGACATAGCGATTTCTAAGTCTTTGATTATTTTTCATTGCACTTACATTAGCTGCAAAAAACGTAAAATTTTAAAAGCAATTCGAATTGGGCTTTGTAATTCATACAATAAAGTTCTTAATTACCGTATTGTAACTTAATACAAGTTTCGATAGAGTAAATTATGAGTACTATTGCACGCCTAGTTAAAAATCACTTTTGAAAGATATATTATTACAACATCACTATAAAACGAATATTTTATACTCGATACATCATCAGTTTCGCTATGGTTAACCCAATTGTCACTAAACGTGTATATTAGTGGTTTGAGATATACCTAATACATTCATATTTAAATTTGGTACTATTGCTTTTATGTTAATCTAATAGTCCATTAAAAAGAGTCGATGTGATGGATTACTACATTTTTGATAAATGCAAGCACGCAATCCACCTTAGCAAATATAAAATAGGAGCCACGAGAAAGAGAATAAGCAGACTAGATATTCCATTGCTTAATTGCCCTAACCATATAACATAAACAAAGCTATGTTTTTATTCAAATAATAACATATGTTTATATTTCATTTGTTTTTCCTTTTTTTTTGTACTTAAATATTCTTTATTGTATTAAAAATGTAAACGTAAAGATCACTTTAAGTCTCTAGTTGTGTGCTTAAACTATTCCCACCATACTCTCTTTACAAATCGTACAGGGACATAAGAAAGAATCTATCCTATAGCAGAATTGGTATCTAGAAATGCTTACTGTTGCCATAATTGTATACATTTAAGTTAATACGTAGATTATTAATTAAAAATTTCAAGATAAAATTTTTTCTGTTATCGTATTTTTAATATCAAGTTACATTGTTTTATTACTTATGTTATACAATACTTTCGTTCGATAGGTTATAAAGAGACTATGAAAGTCTCTACATGTTTTCATCAATATAACATAACATTATATTGAAAACCAGCATATTATTTGATTAATAAAGTGTGGATATAGGAACGAACACAGATGTAATAGTCTACATTGATACTGATATTAATTTGTAAGTAGAATGTTGTCAATAACATTTATTTCAATTCTCAAATCCGCTACTATTGCGCAACATTTTCATTAGAATTATTAGTTTCAATATGCCTTCCGACATTATAATATATAGAAGATAATGAAAATTATTATATTATTATTGTTTATACTTTACATCTTCTATTATAAGCTTAATATTTGCTTTTCGACTGATAACTATTTCTTAAACTTCTCAAATATTAAGATCCTTTCAAATAATGAAAATACGCAATACTGTAAAAAACTGATCCCGCTGACTTTATGAAGGTACCTTAATATACAATAGTATCAATTAAACTAAATAAATCCTTTATCTAAGGTCTTATCCTAGATACTTATTCTGAAGTAAAATTAGTAATATTATTTAAAGACTTAATAATAAACCAAGAAGCCTAAAGGAAAACTTCGTTCTAATAAATCGTTAATGCTCCTAGTAAGAACCAAGCTCACCGTCAATACTCGTATTAGAAACTGTCGATTGAAACAAATACATTACCTGAATTTTAAGCGTAGTTACCTCATTGAAATATAATTACTGAGAAAGTTATATCATCCATAGAGTTATAGGAACCTGCTTGTGTGATACTCTTATCCCCACTTTTCAGTACTACTGTGACCGAAAATATAAGATTCAAATCCAGATATTTAAGAATTCCCATTAGCCGGTAAACATAGTAGTTATAATTGTGTAAACTTACGTAATTTCAAGAACGTTCTGTTTGTTAACTACAAGTGTAATTGGAATTAATATTAAAAAATGTTTGAAGTGAAAATTATCTTAAAATTTTTCATTAATTACAACCAAGAGCTGAATTTTAAATAATTAGCCTTAAGTATGACATTCTCTAGCTTTATATTTTCATTAACTCTGTGAATGTAGACTTTGTTCATTTATTGAATTGGAACGAAAGAACAGAAAAATCTAATTGCATGAATCAATTTAATTGTAATTTTTAATATGACATATAATTTAGGAAATGGAAAATAAGCATAGAAAAATTTGAAGATAACAAATTTAATAATGTTATTAGTTAATGTAATTTGGCTTACGATTACATTGACTGCTCCAAAATTAGCATACTGTAACTTATCGTCGCATTCTCATCCCTAGTAATGTATATTATCAAACATTTGTACGATTAAGAATACACCTGAACAAAAAAAGTCAGTAATAATTAACACTTTGTCATACTAAAAAACAAAATAAAAATTAAATTTTAGGTAGTAATGTCATCAGCTTTCTTATGTTTCTTATGAGTTTTAAAATACATTGGTGAAAACAAGGATATAAAGTACAAACTGGAAATAGTTACGTTACTATCAACTTGCACTCTCAATAAACCTTTTTTTTGAGAACTGAGTAATGTCAAACAATATAATACATTATCTCTTATAAAGTAATGTTTACAAAAAAGACTTGTCTCTTTTTATAAATCTGACTATATTTCAGATAGTCGATTTTTGTCAGTCCGAAAATAATTTAGCTGAACGTATGTGCTTTAGTATTCTTGACCATTGTAGCCCTTCAACTATTCGAAAGTATTAATTAATCTAAAATCTTTCATCTTGAATTCTTTCTTTCTATCAAATAATAAGACCACACCTAGTATAATAACTCGCACAATATAGACCAAGTTATCAAGAATCTATACAGTATAAAGAATTAGCCCAGAAGAGAAATTAGTTTTATTCAAAAGGCAAAATCGAGATGAAGTTCTTGGAAGCCGCTTTATATAAAATCTCGGAATAGTTATTGTGTTTATCTTATACAAATATCTATCATAGATTTAGATAAAATCGGGCGTTGATCGTAGGCCAAGAATTTAATAAATTAAATTAATATCAAATCAGAGATTGATTCTTATGGTTATAAACTTAGAGAAGATATGTATATGAGTACCGTTTTTATCTTTTTAAGATTTCCTTGTTAATTTAATCGATTAGTTGAACAATAAATAATTTTAGCATATCATAATTGGCTGCACAAAAGCCTAAATGTACAAATCAAACTTTAAAAAAACAATACCTTTTTAATATTTAAGGTAAGAAGGAAAATAAGTTATATAAATGTTATATTATAACTAATGCATCCCATATGAAGTAATTATAGTATCAAGTTTGCTTTATCCATAAAAAGTTCGCACGGATTAATCTTGAAGTATTAACATGCTCAATGTTTAAAATGATGACGTAAACACTAAACATACTTAGTATTTCATACTTAGTGCAAAAATCCATTTGCGTGCCCCTTACTTTGTTTAACCATAAGTCTAATAATTGCGAATGAAATCGTTTATATTTTGTGAGAATTGTCGTAAATGTTACTTAAATGAATGCGAGTTTCTCTTATATAAGAATAGCGGTAGAGGTAATTAGTGATTTGTGATAAGGAAGTAAAATGAAAGTAATGGTGCAATTTATGGGGGAGAAAATAATTGCTCAAAAATCGTAATACAATATCGTTTAGTCTAACTTATAATTAGGCGGTTTTTAAGTTTTGATACATTTATAATTGTCCATAACATTTTAAAAAAATAGTTCAGTTAATGTATTGTTTACCTTTAGCGTTTACGAATTAGTTGGATTTATCGATTAACTTATAAAATCGGGAATTCAAAACTGTAACTTCTTTTTTATAATATGTATCTATTCATTCTTTAATTTAAGTTATACCCTATAGTCGATATCAGATTTCATTACTGTTATAGGTAATGTTTATTACGGAATTCTAGTAAACAAATCTAATCAATCAATTACGCGCTATATATAGTATATGATTGTTTAATATGACAATGAGTTCAAGGATTTGTTAGAAATAATTATAACTATCATTGTATCGTATAGTGTTGACTTTAATGAAGAAATTGGTAATAATTAGTGACAATATAGATAAAGATACCTACATTAGAATTAATATATTAATAATTTCACTAGGCCAGCATAAACGATTCACTGCCTGATATAAAGATTTTTTTATTATAATCTATTATTATTTGAATATTAAATAAGTACACATATATGTTGCGGATTGTTCCTTACTCAGGGTGTACCGATTGTTTTTACTGCTTATATTTCCTCTCATCAAATTGAAAGATCCATCTTTAATGCGGTATTTGAGTGAGATAATGATTAGAGGAATTCACAAATCTTCTTCTTTACTTAATTAAATCTAAACATACAAAAGCGACATCTCGACTAAAATAAAAAAAAAACGATAACGTTGAGATACGCAAAACTACAATTGTAATAGACTTTAAGGGACTCATACTACATTAATTTCCACAGTTCGCCAAGGATCATTCATTCATTTATCATAAAAAATTTACTATAAACATTGATAAGATATTTATACGTTACTTTGAATATAAGAATGTCATAAAATCACATATTGTTTAGTAGTTTCATTATAATGTTATTGGTGTAGCTTACAATGTAGTAACTATACAAGATCTAGCGTTTTAAGAGCAAATTGTAATCAGACATTGTGTTTACAGATTAAGAATTTAAAGAGAAAGCGATAGACAACTGAAATAAATCACACATACATACTACTATAAATAAAAAACAAAAAGTATGGTTCCTTTCATATTCATTTTTCTAATAGGAACTAATACTGAAGCTCTATAAGTATTAATACACGTTATTCCATGTCTATTAAAGAGTTTTAAGTAATAATATTAGGCGTATATAAAATATTCTTCTGTATCTTTACGTATAAAAAATCACTATTCGTGCAATTTACGGTTATTGCTAGACTGTTAGATTCAACAATTTATTATATACTATTGAGTACATAGTTACCAATTGTCAAAAATAACTTTCAAGTGCGGTATCTGCCGCTTAATTTCACAAAAAAACATTATGTAAAGTATTATAAAATTGAGAAATTATATAAACTAATTTAAGCAAATTTAAAAGAACTAAATTATAGAAAAATTGATGTGGACAATATGTGATCTTTATAATGAAAACGATTTTAATAAATGTACTCGTACACGGGATACAGGCAGTGATGGAGATTGATATAATTTTGAATAGACCTAAGTATAGACTATATTAGAAAATATCCATGTTTTATTAATTAACGAGGTTTATATATTTCATATCAACCATATATCAATAATATGCATAATTTAGAGCAAAACAGGCTATCAATAACCGCAGTTAATATTTCTAATTTAGTTTTCAGTTAAAATTGTGTTCTTTAAAAATTCCAAAATAACTATTTGGAAGAAAAATATACTATTATTTATTTTGTTGAGACTTGTGGTTCTTATAAAGAAGTATACAATCGCAACACGATCAACTTAAAGCTGTCAACCCAACAGAATCTTTATAATTTCTTTAGGATTTTATATTTTTACTAATTTCTTTTACGTATACGTGTAAAGTAATGCATCATCCGCTTTAAAGCGAACAATACTACATTACATATTTCGTTTGATTTACTATTTCGCCAATATTAAGTACAAACCTTCTTAATTACTATAAATTTGGGAAGTCATATTACATATAAATGAATAAAGTTGTAAAGATTCTGAATAATGGCCATTATTATTATATGAATAAATTAAATCAAATTTAATACAAATGTAACTACAGTAATATTTTTCTGAGTCGAGGCACTACTTGTGAACAATCTAATCAGTGTAAGATAAATTGCTATCTCTACCGCTACTTTACTTATAGGATAGAGAGATTCTTTAATTTGCAGGTAAATTAAATAGAATTATATAAAAGGGTCTCCGCACAGATATAACATTCTTACTATTTAACTCAAACGGTAACGTTAAAAATTATATCTAACAACAATCTTGAGATCTACTATATTATAGAGGCTTTCATTATTATAAAAATTTATAAGATTATTTGATATCCTAAAAAGGCTTTGGCATATTTTTATTAAACAAAAATGAATAATTATCCATATCCTTATTCTCTTCATGTAACAAATCGTCGCTCACTGTCCGTTATCTTAGATATAAACTTAGTTTAACATCCATGACAATCTGTTGTAACATATTATTACTTTTCTGGTAACCGGGCTCACTTGTTTTCATCAAAGCAGTCCTTTTGAATAGGGTCATTAACTCTAGATCTCATTCCATGTATAATCAAATTGAGGGTGAGTTAGGTTAATTTTTTTCACTCAAGTTTGTGGGTATATATGTTGAGAATAATCCCGTTTCCCACATATTTTTGTGACCCATTGTTGACTTTTTAGTGAAAACAAATTATATATGGCATAGTGCAAAAAGTAAATTATTTTTTTCAACTTCCTTCTTAATTTCATTTTAAGATGACAAGTATTGAAAGCATGTATAAATTCTAGGTTATTCATCAAGCTCATTGTAATCGACTAATGATCTTATATATATTCTTTTAAGCTTATTACAAATTTTTAAATTTGCGTACCGCATCACGCGGTTGTTCCTACAACCATAACCGAATTACAATAAAATTGAATTGTTTACTTCAGTAATAATTATAAATTATACTGTCGGTTTTTATGCAAGGAAAAAAAAACTGAAATAGATCACAATAAGAGGTACTTCAGTTATGTACGTTCTTATGGTGGAGTCCATCTTAACCCTAAATCTATAGAAATTGAAAGGAACATGTTCATGAACTACTGGAAGTTTCGGATACAACCCGATTTATGAATTTTTCCTATGTTCAAAATGATATAATTATTTAATACCTATTATTTATCAGAACGTACTTTCAGTTATTAGTCACAAATGTCGAGCGTTTATTAATTTCTTCATCTAAGTAAAATAAATACGATGTACAATATATCTACATAAAATGCTTATACCTATTTGAATACTAATACATAACATTTCGAGTGAAATAAGAATAGTTACATTCTCAATATAGTAGTATTAAATGTCTAGCTAATTAAAAGAAACCTATTCATATAAATGCTTCTTTTAAGACATATATTTGTTAGAACGAACCATACACACAACATGAAATAAAACTTATGATATGAGCCTATAAGCCAATTATATTAACTTTGTTGACTTTTGACAAATTTTTTTAACTTTTGAACTTCATGACATACATACAATATTGAAAGTTATACATTATATCTATTGTAACTTGAAAAAAAAAACTTGCTAGACTTTTATTTGAACAACCTTAACTTTAATGATCGTATTTAAGCATTATATAAGTTCGGGAAGGCAAAGAGAATACTTATTTATGCTAAGTGCACTAAGAATTAGTATGTGTTATCATAAATAAATAGACCCATGTAATGCCTAATTTACTACAGAAAACCTTATCTTTTTTTACTTGCCTTCGATCTGACACTTCTTTTATATTTTATTTGCAGTTCTAAGTTTTCATATAATACACAACTTTTTCTGATACAAATCATTATTTATCATTTCAATATCGTATAAATAAATAAGAATTTAATAACGTTAAATATAACAGATGATGCTTCTCATGTAATGTAGAACACAGCAAACAATTCTTATTAAAATTTGAAAAGAGCGTCTTTATAACGTATATATATTTTTTTAAGATTAATAAGCATAAATATGAAATCTTTCTTGTGTATCACGTCTTTTACTATAGACGACTATTTAACAGTACTAATTAAAGGAAACACCAGCCATATTCAACCAACATCATGCAACATTTAAGATTGTTAGTATTGTATCATCAGAAAAAATAGTATAAGATAACTCTGCAACAAAGATAAAAATCAAAACTATATAAGCTTAAGAATAAGTAAAAATTAAGGAAGAGCTATTTTTTCTATTTTCGATACTCAGTGTAGATCATGCTATTGTGTAAAAATCTATAATAAAATCTAAATGTAGCATGTTTATTTTATTTATGATAACTTAATGAGATAATAACTAAGTTATGTCTTTTGCAAGATTTCATTGAATATATTGCTATATAAGTAAAAAACAAGCTACTTTATTACTAATTACCATATCACTTATAACAGCTTTGAATTGTAAATGGGAAATAACAAGATTTTTACCAATCTGGTATTATGATAATTAAAGTTCTAGGAAATGAAAATGAGTTAGTAAATTATTTTAACTTATCTACCATGGCTGTTCTTCCAAGTATTATATAAGTCTGTAGCTTATATCAATCATTTTTCTCTTTATGCATACTCTTTTTTGAGTAAGATTTACCTGGGAGAGGCGAACAGCTAAATATTTGAAAATCTTTATCAATAGTGAGATTAGTATAATTAAATTTTACAAGACTTGTGTTCCAATATTGTAATTCCTCGAACTAAAGCTTTTTGCTAATCACTAGTAGAGTGCTATTCTGTACATTAGCACTTATGATTTGTATTTTATTCAATTAGGTATTACTTAAATTTTATGCAATTTCGTTCGTTACTTTTAACTAGTTCAAATGATTGTTATCTTTAATTTATTTTTTTAACACCGGTTGTATAATATTATTACGGATTTAATTAATTGATGGGATAAATAACATACATATTATTTCTTTAAATTAATTGTAGTATTCTATCCCACAGCTGATGTATTGTAGAGAACTATCATTAAACGGAGTTATTTTTAATATTAAACTATATACCATAACTTTCAGTAGTCAATGATTGTTTAATGCCGAAGAGAACTTTTGAGTTACCCCAAGTTTTTCCTAGAATAGATTCTTCTATACCCAAAAATAATTCTGAACTTCAATCAACAAATATCTTACATAAGAATATAGTACATCACCAACAAAGATAATAGCTTTAGTTTTTATTCACTTTTACCTCATATCTTGAGACTTTTTAGGATTAATAAGTTAACAAAAGTTTTATACCATAAAGAGAAAGTCAAGTATAGCATGTATTATAATAATTTATAAAGTTAATCTATGGGATGTTAACTGAACTCGTTATACCTCTTGTGTATTGTAAAGTAAATTGTTTACAAAATTACTGTCAAGGCTGATTAGAGCGATACAAGCTTCAAAATAAGCCATAACTTTATATAGTCATAATCAAGAAATTATTGCTTGTACAAACAAACTTTTTTTGTTATTTATGATAAAGAATGCTCTGTATCTTGTTTTCTAGTAATTAAGTTAACAATTAATGGTTAGACTAACAAAGATTACCATAACGCTCGACTTGGATAGTAGCGTATTTATATTAGGCTTTTACTATAGACAATTAGCATATTAAATATGATTATACCGATTACAAGGTAATTGATGACATCTAGTTGAAGTGATTCATGATTTAAATTGAATAGAAGGAAGCTGATTATAGTACCATTATTTTTAAATTAAATTGAAATAGGGCAAGATTTAAATTAATTAAAAATAGGAAATGTTCTGCTTCTGCTACATAAGCGACATGTACTTATTATCACATATATATGTATTGTAGATTGCTTAATGCAATAATAATATTTTTTAAAATCAATTTAACATGTTTTAAAATCATTTAGTACAGAGTGATTCTTAAAACTTAAAAAAAATCTATCTGTTCATATAGCCTGATAATATAAGATTAAAGAGTTCTATAATTTATTGTCAATATAGGAGAGAAATCTCAATGCTTCATGACTTTCTATAAAAGTCAAATTTTTTTTCCCGCGTTAATTTTTAGTGATTAACTAATATGAGTTACTGAAGAACTAGTATCTATCACACTTAATACTGTTTGAATGAAGGTCTTGTTTGTAATGCTAACAATAGCAGTATATTAGCCGTAGAGAATATGAGAAGATTGTCTTACTTAATTTATTATTTATTCAAAGGTAACAATTTCCTACTTAATCTAAATTATCCAACTATGTGCACTATCTAAATCAACTTAGTATTTAATAAAAAGTTAGGCACGTCACTACAACTGTTAATGGTTTCCGGCTGTCTTATGCATAATGTAACCTATTAAAACATTCTTATCCCATAGAAGTAAGCTAGGCTATTAGTTTTAATGTCTATACTTTGTCGTTATACTAGGGGAGTATTATCTAATAATGATTACTATTTCTTAAATTCCAAGTTGAGGACTAAATGACATTGTATTCACAATGAAAGAAAAAAACTTTTTTCTTTCAAGTCTTCTTTGATAAATCATATAAAGGTAGTTTTAAATATCCAATGTTTACTAACTAATTACAAAACATTTATTTAACAAATTACTACCGAAAATATTTATTATAGAGTCATATCGTCAGAAACATCTCAAATAAATCTTTTAAAAAACTTATCTAGACAATTTACATACATTCACATGAAATATTTTTCTCATGAAAATATCCATATTACATGCGTATCTCCGTTAAAGACAATTTAATTTGAGTTGTAGTCCATTTTTACGATATTGTTATTTACATATGGTAATTAAACTGAGTACAGCTGAACATAATATATTCATTTTCGATAATAAAAAATTATCCCATAATTTAAGTAGGCTAAAAAGAAAAGAAACAATATAGCATGTTTAACAACTGGGTATCTCATATAGTAATTAAAGTGTTGCATTACCAACATTGTTCATGTATAACCTAAAAACAGCCAAGGTAATATGGTTATTCTAATGTATAACTAACCTTAATTTTTTAGACATAAATC
523	2380885	2388081	7197	21.05	TTAATTTATCAATAGTTTATTACTAATTATATCATTCTTTCGGTACTGTACCTTTCCAGCGTTTAAGATCTTACCAAAAACACAAGTCAAAATGTACTCATTATTTGATGTATTGTTATTATTCTGGTCTATGTAATTTATAAGTCAAATAATCACTACATATATAGTTATAAATACTAATAAAATGAAATATCAAACAATATATTAACAGATGTAAATATTAATAATTATTCAAACGAAGCTATTTGCTACAATGTGTTAATTATAGACAGATCACAAGTTATTAATCTAATTTTATATTTTTTTTATCATGTAGAAATGGTTATTCAATAATAATATATTATTTAGTGATCATTGAAACTATTTTTCATTACATTTACAAAATATTTGAATTAAGTTTATATCATCATAAATTCGTTAGTTAAATATTTTATTGAATTTAAAAATATTTGTTATTCTTTATATATAAATAATTTAAGTTCTAATCATCATTTTATAATCTTTTTAATTTTTTATTATTGATTAAGTTCTCATCAAGTTAGATCTTTCAGGTACAATTATTAACTAAATGATAAACATACTGGGTACATTCAAATCATTGATACTCTCGTAAAGTATATAAAATAGAAATACACATCTATTATTTTAGAACCAATGCTTCTATGTTAAAGCTAATTAACTAATAATTTCGGACTTATAATTTTTAATTCCTATATCCCTGATCAATTTTAAATACAATTTATAGACTCGGTTATAGAGTAAATAACAGGTTGTTTCAGATAGAGATAATTATAACCTGAAGTAATAAAATATACTAAAAGAAATGATAATAATTCAATTAAACGGTTGTAGCTTTTATTCCTAATATCTTTATAAACTTTTGTCCTCGAAAAATTCTGTTTCATGATTAGTTTCGTTTCTTAATTGTTAACCACTTAAGTTTATGTTTGGCGCATTTTATAAGTTGCTAATATGTAAATTTCTCTTTTTATAATAAATAAGATTCGGATTACTGTAATATAAAATATAAATATTTAAATATATATAAGACTTAGCCTATGATATATGTGTACGAACGTAATTTAAAATATTTTATATACAGTAATTCATAACATATCAATAGATAGCCGACTAGATAGAACTTACATTTAGATTATATTTCTTATTCATAAAAATTTTTTATCATTACTTCTCACATTATATTATAGTAGGTATATTAATGTATTAACGAAAAATCTGTTCTGTGTCTATATTAATTTAATTGTATTATCACAACTAAATAAGAATATTGTTCTTGTTCTAGATAATTAGAAGTTTATTACTTAAGTTTCATTTCTCAGTTATAAATATTACATTAATTAAATTAATCTAAACAATTAAGTAAGGAAAATAACTATGATAAATATTAAGCCTATATGCGGACAATATTTTAAACTATTTCAATAATATTTTGCTCAAATTAAGTCAACTATTTTTTATATCATAATATTTTATGTTTAGTAAAGACCAAAATATTGATGAGTGAAAATTTAATAAGTATTAACTTGTTAAATAAAATACTGGTATTACAAAAAATATCTTACTACTTGATACGTAAAAATTCGTTCAATAATGGAACTATTAATCATCATATTATTAAAGTAAGTCTTTTCACACAAAAGAACAAATAGAAGATTTATTCTTCATATTCACATTCTAATATTATAAATATCCATTTATTATTGAATTTAATAATATTTACATTACCTATACTTTACTATTACATAATATTAATAATATAACGAAGTGGCAGAATTCAAAAAACTTATATCATGACTTTAAATTTTATTTTATTAAAATTGTATGTATAGATAAACTTTATAACTTTTTATGATTGTATCCTTATATTTAATCATTCTTATTATGTGGAATAAATAATTGATTGAACTATATTACAACTTATAAGAATTATAATTAAAATAATATAGTAATGATGAGATTATCAAGAAACGATAAAAATGGGAATTTACCTTAAAAAATGATAAAATATAGGAGTTATCAATATTAATTCACTAATTTTAATTATCTATTATACCACTAACAGAAAATTCAAAAATAATTTTCATGTATTATACTAAAAATCACGCATGAACTTATATTGTACTATTACAGAAAGACTGAATTTATAGACCTTATACTTCACTTACTATTCGATATACAAAAATATTTTAACAATTATCTTAATCGGCTTTACAAGAAGTGTTATTAATAATTAGATTTATTAAAAAAATACGATATATATACATATAACTAACCTTTTGCTATTATTAATTATAAATCCAATGAATATATTCAGATTATTGTTAAATAGAAAATGAATATTGTTCATAAAATTAAAATTACATTAACGATTAAAATAAAAAAAGCTATTTATAGATGTTCAATTTAATCCGTGATGCTCATGGGATCATTTAAAACATATTTTATTATACCAAATATTGAGTTTAAATTTTTCTTGAAAATACAGCAAACGAATTTTTTATAAGAAATTTATGTCAAAATTCTGATTTGAATTATTATTATTTAAAATTTTAGAGAAAAGCTAACTAATTTGTAAAAAGGCTATACATTGTATTATATATTTTAATAATCTTCTCAGAATAAAGATTATGTATTGAAATTTATTTAAAAACATCATGTCAAATTTAGGGAATAGAACAATATACCCCCATGTATACTTACAATTTATAATAAGTTGATAAAATATTTTGCCATTCCCAAATCCAAACTATCTATAAGTAATTTTTAAATATAAAAGCCCTACAATGATGTATAAAGTATTAATAATTTATCTACACTATTTTAAAATAATAGTAAAATTAGTATAATGATTAATACTTGTTTAATCTTATTAGAATGTTTTCTCTTTAGTGAAAATTTTATATATAAAGTTTTAGAAATGCTAAAATAATTATTTTATTTGGTCAATTTTTTATTGAAAATTATACAAAGTTAATAACATATTTATCGTTTATAAGTATACATTATGATTTTAAAATATAGAATCTGTAACTACTTAACTATATAAGAGATAAAGCTTATTACTTATGATAGAATTAAGCTATTTTATATTAAATATTTTTCTCTTATTTGTGTTAACTAATTAATAATATAATTTACAATATTGAGATCGAATTGAGATATATAAGTTGATGCTTAAAAAAAAATACAAACCAATTAACTTGATGTAATGTTTGCTATTATCAATAAATCAATTTTTAATATTTTATATATAAAAATACAAAGCATACGGTTAAGTCTACATAGTTCATTATATAATTATTTCTGTACATCCTGATCTGTTGAATATTTATATTATTGAATTTCTATACCGCCCTACTAAGATATTCTCCATTCATTAATAGATCTTATCGATTTAGATATTACTAAATATCTAGTAAACTTATAAACATATCTACTTCATATCATGGATTAATAAGTAGTTTAACTGGAAATTATATATTTATTTTTAACATCTTCATTGGAAATATCATATATTTTAAACTCTAATTGAGATAAATAAAGACTTTTATAACCAATGATACTTAAATATATTATACTATTAAATTATAATTCTATTTAACTAAGGTTTTATTATCGTCACATTTATTTAACGTATCATTATATGTAACGTTTAATCATGTATTTTTATGAGAATTCATATTGTAGGTTAATAACTTTTACCTAGAACGTTTATTAGTAAATTAGCTAGTTTATATATATATTAATTTTACATATGTAAAAAATCTAAAAATTAGTATATTTAAATTCCTGAAATAGCTGATTTCGTGTAGTTATAATAACAGTTATTATCATTAACTAGAATAATTATATAAGATAAAAAGATTACAATGAGAAAATTAATATGAATAATCATTGTTATAATATTTTGATCAAATAATTAATTATTTATTATAGTTAAACATAGAAGCTATATATACCTGATATACTAATAATCTAATATAAAGTCTACAGATAAATTGAAAGAATGATTTAATTAGAGAATTTATCTGTGGAATCAATAGATATTTAGCAATTTTATTTCATATAATAGAGATCGTAATCATCACATATATTTCATCTTAAGAATTAATTAGCAGTATTCAAATTATGATAAACGGCCACGCTATAATAGTTAATACACTCTCAAATTATTACTAACTTCATCTCAAGAATTAAGCTTCTTATGTTTACATTCAAATTTGCTATTATAATACGAGTAGTTTTTCATATGTTAAGGAATTCGCAATATGTTTATATAATGAAAGTCCTTAATGTGTATAATACATAACAAAAATACAATTAGACATTAACGTAGACTCGTAATATCAATCATATCCTAGCTTTGTTTTCTCAAAACATTATCATTTAAGAATATAGAAAATTTTGATTATCTTTTTAATAGTCTTGATTAAACGTAATTATTACCTTTATCGTTTTATCAATTTTTAAATTTATGATCATTAGTATTTTAGGTTGAGATAAAAATGTTTAGATATATTAATAAACACTCAAATAATTTCTCAAAGTTTATAAATCTGCCTGTTTATGGGTTACATCTAAACGTATTATAAGGAAAAAAGTTATTTATTACAAAATTAAGTAAAAATCATTCTAATGATTCATAAATAGATTCTTTAGTTTATTTCAACATAGATTAAAGGTTCTTATGTTTAAGCACTTATAAATATTTTTGGCATCTCAAGTAAGCTTTCAAGTATTAGAATAATTATATATATGTTCAGTTAGTAAATTTATTGTTTTAGTAAATAAATAAAATTTTATGTCGAATAACCATACAATTATAGAATTAAATTTAATATACGTCTTATATATAATTTTAAGATTTTATTAAAAATATTTTATTGCTTTCTATACACTTGGTATAAGTAAGCAATATGAATTCACCAATATATATTATAACAAAGTACGAACTTCAAAATCTAAATGACTTGAACCAAATTAGAGTCTTGAATAATTAAAAAGTAATGATAAAACATGTGCCCGATAGAACCGTAAAAGTTATAACAAAGTTAGTAAACTTTAAGAATTAGATTATTTAAATTTTAAGATAATTTTGATCATGAGTATGTTTAAAGCGTTTATAAATTTATACAACCTCTAGTTCATATGATATTGTAATAATTATTAAATTAAGATATTCAATTTAACCCAAATCATAATAAAGATTAAAAATATTATCAATACATAATAAGATTAAAAACTTATTGATGTAATATAAATATTGTAGATCATGTGAGGATTAAACATGCCATATAATCGAAATGTAGTACAAGCATTAATTATTGTTCTAGCTATTCTTAACTTATGTTCCGTCAACATATTTTACTGACAAAAAATGTAAAACGTTCATGCTCATGTAAAAAAGAATAAAATTAATTTAGATAGCATGTTTTTTGAAGCATAATAGGAGATTTTACGTCTTGTTTATAAGTAAATTATTCTGTAAGTCCGTAACATTACGTGCATGCCTAAAATTTTAAGTATATATATACTTTAATGTAAATTTAAAAATATATATAAATAATTTTAACAGATTTACATGGTAATACATATAGAGCATGTATTTATCAGTACTGGTTTCACAATTAAAAAAAAAACAAAATAATTAAATACCTCGAATTAGTAATGATGTAAACAAAGGTTTAAAATTTTGTGATTTATTTCAAAACAGTATACAAAAATTTAGTCAAATTAAACATCTTCTATACATTTCTAAAATTATAAGTTTAAATTTATTGTAATGATAAATCAATTTAAATAATATAAACTAACTTATAGTTATTCTATAAATATAACACGAATAAAATGTAAAAAATTATATAAAATAAGCAATTATCTTTGCTAATATACTTGAGAAATTGCAGTAAGGCATATGCTCAAGGTTTTCTCGTTTCTTCTAACTATAATGTGTATTATTATTTAACTAGAAACCAAAAACTACTAACTTTCATCAAAAGGGGTAAATAAGAAGGAATTTCTGATGCGTATCAGATAATGGTTAACTATTCTTTAAAAAGTTTCTATCAAGGAACAAATCTTTAAAGATTTTACACAATTATAATCTTGGTATTTAGCCTATAGTAATATAATTTTCAGTTGGTTTCTTTCTAATAACTAATGTTATAACACAATATATAATAAGTTGACGAAATAATAATGTTATAAATTGATCAGTTGTACTTCATCAACCAAAATAATATGTAGTTGAAGATAAGAAAATATAACAACTTAGATAATCTCCGTAATTAATCATTGCATAATTTATTGATAACACTAACACGAATTTAGGATAAACTAAAATCACTTCCTGTATTTTGAAAAAAGTTTATAAAATTCAATATTCTTATTAATGCATACTTTAATCATCTGAGCTTTATCTAATCATAAAATAGCCCAAGATTGATTTTATGGATATCTTAATTCACATATAGACGATCTGCCAGTTTCAGCTTATGATTTAAAATTTAGATAAAAAGAATTATATTATAGTGACATACTGCCAAAATTACAAAATTTTATTTTATAACGATATTAGATATGGTTAGATTTAAGATATTTTCGTATTTGTTCTAATAGACTTTTTATAGATTATATAATTGTACACTAAATAGTATCATAATTTTATTATAGGAAATATAGGATAATTATTGAGTTTATGCCAATAACTGTAATATTAAAGTATGTAAATATATATTGATTATAATAGGGATTAATAAATCTAATTATTGCACAAGGTTATCATTCGAAGAAATAAAGAATTAAAATTATTCACTTAATTATAAAAATGTCGTTATTTGAATTTTCTGGATATAATGACTAATTATGAGGTAATAGACGTGTTGATTTCCGATCCTTTCTTAAATTAAATACAGAGCATTATACGTATTTTAAAGTTTGAAATGATTTTTTACATATCTATTATGTCGAAGTAACATAATATTTAATTGTGATTAACATTTATAGATTAATATTAATAGTTGTATATTTTAGTAGGGTATTCCCACAATTTTATTAAGAAATTTAGAGTGCTGTTTCGAAAATATTTAAATACTTTTATTTTCTAAATACCCTATTACGAGAATAATTTTAAATATACTGAGGTATCTCTGATTAAACCATAAATTTGGATTATAG
524	2390033	2390402	370	32.64	GTCCATTTGGAGTAAGCTGGGTGAAATATATGATACTAATTTTTTCGTGAATCAGTACTTCGGAGAAGTTTACACCCGCTGGATAACTGCCACCCTTGTTAAGTACTCTATATAACTTGGGATCCTTGACTGCGTTTTATTAGCGCTATCTTCTTAATAGTCAAAAACATGCAACTTTATACGTAGGCGTGACGGTGGGCCAAGGAGTCTACTAGCAAACACAAGTAAGATCGTCTGGTGGTAATGAAAAAATTATTGTCATCCCATTACGTGACATTATTATGAATAACATGGTTTGTCGCCCTTTGCGAAACGAAATAAAAGTCCTTAACGTACATAATAATGTTGATTACTTCGAACGTGATACTCC
525	2392322	2392854	533	29.78	ACAACATAAATCGAGCTTAAATTCAAGGTAGTAAGTTGTGTGTAATCTTGGTAATTGCTTACTTTAGTCGTTTGATAGTGCGTTATAATCACAGTTAAACTATTTGAGAAGGTACTGGAAATTAATAAAGTGAATTATGAGGATATTTTAATTATTAAATTATAATGCTTTTCATGGTCAGAAATTATGTGTCTCTTATACTTGTTTGTAACAAATTTCTCCACTTCTTCAATCATTTAATGTCAAAACATATCATTTCAATAGTACCCGTCCGTTCGTAAATATTTTAATGCCTATGCCACTACTCGTAATCTAAAGCATAGCATGACGGTTAAGATAAGAAAAATAAACTAATAGCATTTTCTGATTTATAAATTATTCAAATACTGTTTTTATATAAAGGGGTGTAGTTTATATTATTTTTTAAATCCTGACTGACAACCGCATTTTCTAAATTGGTCTTCATAAAGATGGTCTTACGATTTGAGAATAGAAATTTTATTCTGTATAAAGACAAGATGGTAGTCACATAT
526	2395590	2402042	6453	27.21	TTTTACAAATACAGTATAGTTAGAGATATTAATTATATAGTTATTGTAACTTTTAGAACTATAAAAACAAGTTTAAATATGAGTAATTATGCAATGCTTATATTAAATACTAGCCATCAATAGAAGATGGAATTTATACGTGTCATTCACATATGAACAAATTCAATAATGACGTGAGAAAGGTAGTAATTAAACTGTATTCTTTCAGATTAGCTATCCAATTTTAATCGATATGTAAGAATTAGCTTTATGTTAGTAACGTAAGAATAGTTAGATTCACTTAACTATCTTTAAGTTGTGAAAGTTATATATAGTATGCATTATATTCTCAAACAATGGGACTAGTTGAGTAGCATACGTTTCAAAGAGTATGATTGATTATCGTTTTAATTATACATGGAATTTTAGAACCACAAGAAATCATGTTTGTCCGCCTTTACATATTGAAAGTTATTAACGATTTAATCTATGTTATACACAATGAAATACAATACCATCACCTATTGATTTACATTGTGAACGTTTTTCTGTTTTTTCTTTTCTGTCTCTCAATGAAGCAGGAAGGTGGCCAATATTAACATTTAATGTTATAATTAGAAGAGAAATATCAATAGTATAAATTTTTTCATTAATATTCTCAACCATAGCATCATTTTGAATAAAATAGAACTTATGGTAAATTGTTTAACTTGCTGCATTTGTTAGAATAAGAAAATCGTCGGAGCGAGGATATTAAATTATATTTAAATGCGCACTTGTTGGTCTGCATATAGTATCTACAAACCATTCAAACTAGTCTATATAAGTCATATTAAAAATTTATCAGATCATTAACTACAGAATTAATGATGTCTGCAAAGCGCTATCTAAAACATATAAATTTAGAACTTCACTGCAGCATAATTAATAAAGATAGACATCTTTTATTTTTACTCAACGTTTCACAATTTAAAACCTAATAAGATTGAGAATACCAGAGTACTACGTTTGAACTTAAATAATATCTTACACAATCATTCCTTGTAATATGTAAACTAATACATTACAAACATCATTGGATTATATAATAATATTTATATTATATACTAAGACGATATTATTACAATTGACCGACACATATACCCACCAACATGAATTACATATAGTATTCAGTTTTTTCTTTGGTCACCAAAGTAGATCAAATATGATATCAGCGCATAATGTTAATTATTGTTTACAATAAAGAGATAGCATGGTAAACAAATCCTATGGCTTAAAAGTAATCTTAATCATTCATCACATATAAGTACCGATAATATGCCAACCCTTATCTTAATCGTTGGTTCATTGATTGTTACGCTGTATTGATATCTGCAATGTCCTTATCTCTTATGTGCTCAAATATTACTTATAATGTAGGAAAATCTGTCTTCCAATACAATCGATAAATATAGGGTTAGAAGTAATATAGAAAATGATACAAGCGGAATTCTTGTATATATTAGTCTGATAGTTATGTAAGTTCTTAAAAGTATTTTGGAACCATGATAATACATATCGATCTTTCAAAAAAAATCAAAATCGATAAACTGTTTATTAGATCGGTAAATGAAACAATATGTTAATATTATTTTATATTTCTTGTTTATAAGCATGTCAAAGATTCAACTGAAGTCTAATGGAACACGTATCTGTGTGTTATATGTACTCAGAATTTATTAATCCAAACGATCTTAAGGTAAATTTTACTATGTAAGATATGTCATATGAAATTTCAGTTCCACTTTACAATTACTTTATTAGGATATTTTTGAATTTCCTAATATTCACGTCGACTATATATTCGATGCTCTTGCTAGAATAACTAATTATTTGCTAATCCTCTTAATTTAAAACGAAAATAATTTGTATGAATTAACACTAAATGAATTCTACAGTCCTCATCTATACGATGATACTCAATTGTTTTGATCTGCTATACTTTAACAATAGTGGATTATCGAACCTGAATTATTAAGTAAGACCTACAAACTGTCGTAAATGACTTTAATTAACCCTGTTAATGATCAGTATGTATTAAACTTCGATTGGTATAACTTGGCTATACTATAACAGTGTGGTCATTAATTATTTGAAATATAACAGCAGGGTCATTCTTCAAGTAATGACGAATTTATCATTAGGAAAACTACAAAAATAGAAAAATGTATATCGCCTTAATATGTTATAAAAATGACACGTAGTAGGACTAAAAGTAATGAAATTTATTTTTATCGCTACTAATGGACCAGCTATAGCGTAGATTTATTCTTTTTTTTCGTCACGTATTTGCGTTAAATTTCATAGTACGCGGGTGTAGTTTATTAATACTAGAGTCAATTTAAACACATATTCACTACTTTCGCTTGATATCTAATAACTATGTATTGATCTTTTACTGTGAGTTGAAATTTAGTGAATTTACCTTATAATAGCTATTATTCATTTATGATTTCGAATATTATAGCAATATATATGTTACATGAATCAATAGAAATTGTCTACCTAAGTCCCAAATTAAAATATAACCACAACGTTAGGACTTTCTCAGAAGATCAGTAACAGCTAATGTACATGCATTAGGGTAGAATTTAAAGTTTATTAGATTACATCCTTACTGGTCTAAGAGACCAATAATGGCAGCTATATTATTGTTAGTTGTCCTCGTACTATAATAGTATTCTTAAACAGTCGATTAATTAAAACTAAAATTATTTTCAGACTAAAACTTAATGAGTTGCTCATCATATAATATTTAAACTATTTTATTAAAACGATTTCGACCTTTCAATATTCAGAGTTAAGTTATTTTAATTCATATTTTTATATAACAAATATATTTATATAAAAATGTTCTTACTAAGATTTAAACCTTATCATGTTTGGATCAGATCTCAAAGCACCAATATAACTTACCAATTAAAATATTTTATACCTCAATAGAAACATCGTAATATTATTGTTAGCAATAATTTAGAGATGTTTAAAGGAAAGAGACTAAACGTATCTAGTGTCCACAATTTTTCATGTGAGCGTCAATATTTACACTCTCAGTTTATATAACCGTATGATTTTATGATGTCTTTATGAAATATCCAGAGTTATGAATCGGCAGCAAAAGATGTTAAACCTTAACTTATTTAACAGTTATACAAGTGTCGTGTGTTTTCGGATCCACAATTAATTAACCGAAAATAACTGATTTGTCTAAAATTAACATAAAGAATGGTGTCTTTTCTTTTATATAATATTAAAGCTTACGGTTTTCTTGTATAAAAATCAGTATTATGCAAATCTTACAATTGATAATTCTTGCTACAAATTCACGGGCTAAAAAGGACTGCCGCTTTCAAAATTAAACAATGTAGCAGTGACGTAGCCAAAACAGCGTTTAAGAAGTGAAGTACATTTTACAAATTTTAACTTGGTATTGAGGTTCCGCATATATCCAAATATGAACTAGTTGGTATGAAGGAAATATCAAAATTAAAATTACAATGTGGATTAATATGTATAGTGGCGAAGATAATAGATTAAAGTATATGATATATACTTCAATTTGACCCATGAAAATATCAAGATTATGCGAACTTTACATCATTGTATAGTGTATATTATATGTGTATAGAAAAATATCATTTTATATTCAGAAATTACTAATTTTAAAGTTATTTATCATCAAAATAAAAACATTAATTTGGGTAGGTACATCAATTGTGAGGTAATGAATGTATTTTCATCTACTAAATTTAATATTGTAGTAGTAAATAACAAAAAAAAGAAATCAGTCGTTAAGTTAATATCTATAGAGTCCTTTATGTCTTCGAATCCGTATAATAACATCTTATGTAAAAACTGAAGTCTTGTATATACGTCGCAATGTAAAGGGTACCATCCACATTAATTAAATAACGAGAACAGAGCATATCTTCTTACGTGACCCGAGTGCTATCGAACTCTGAAGACTCGTGTGTTGTTATCATAAGATACTGGAAATTGTCTTTCTTGTGAGATGACATCACCGAAAAATATTACCAAAGATCTTAGTTCTTATGATCAACAAATTAAATTTTTTTGACTAAGGATTATTAAATATCGTTGTAAGAGAATTTTTCTACCTAGTATTTTTCATTCCAACTGATTATATCGTATTTATAAAGGATAATACTAAAAATCGTACTATTTTCTTCTTATTGTATTCTGCACAATGTGCTGATATTAATATTTCGACCTCGATAAATTCTGATTCAAAATTTTCAAAGCATTTACAAACAAATTATCCCAAACCTCTATTTCACCATCTTTATTTTTAAACTCTTGGCTCCGAAAAATGTCGAGTATTTAATCGACAGGCTTGATGATATAAAAATATACAGAAAAGTTTGATTAAAAACAAGTGCACATAAATTCAAAATATTCCTATTTTGTGTTACGTGAACAGTCACGCATCATCATATTCTGTCTCTACAAGGAAGTATCTGATATGAAAAATAGGTCCTATTAAACGCGTTTAAATTAATGTAAAGTTTTGCCATTTTTATTGTGTATAATCTTTATAAAATCTTTTTTTTCTTGCACAATCTATAGGTATTCATCAAATTAAATACAACTAGATTCCTAATATCGAAACTATTATGATACTAAATGTTACTACGAGAACAAAAATTTCACAAGTACAACTCTAACGCTATTTTTTGGAGCTAATTGAATATAAATTTGAAATAACATAAAACGGATATTATCATAACAATTGGTAGCACATCACATATCAGAGTGACAAGATACTGATATTAATAACATATTATACGAACTATAATGGTTATTGTTATAAATGAAATATGTGTTGAGAATATGGATGTATCTAAGAATAGTAAAAATTCGCTAATTGGCTACATATTGTCAAGATAATCATCACAAATTAGTCATAAGTATTAACAGCAACGCTTAAATGTAGAAAATATTTTCTATTGTTCAGTTAAAACTGATGCATATAATTTGCATATATGGAGTTACTCTATACCCCATATAATCGTTTCTTGAAAACTTACCATCCCTTGGATTTTTAAGGGAATAAAACCTAGTGCTAAAGATACGTATTGAAGAACTAAAGCACATTTTCTGTATATAAAAATTGTACTATAATTGAAATTAGTTTGTTTTTCGTAGGTAGAGCTATTTTTTAAAATAAGATTATCTGACAAACATTACATAAGTGAAGAGCGTAATTTGGTGTATTGAAACTACTTGTTCTTAAAATTAATTTTATCATTAACACACCTATTACTTGAACTTATCAACACTGTAGTTTTACGGAACGGAATTCGATTAAATATTTTTGAACTACCTATCAGAATAATATTTCATTCCACAGGTCGGTTAGGTAAAAGAATAATGGTACGGTGATTATGGTATCGATCCAATTTTATTAAGATACTAATCAACCAGTGATTCCAATTAGAGCAAAAATTATTGTATAGGAATGATTCATTAAGTTAGTACTGGTATCTATTGTTAAATCATAAAAATGACTCAACAATGACAAATGAATTAACTATAATTAAGCTATAAGATATATAATAATATTTGACAATTTTAGTTGAGAAACCTTATAGTTAATATGTTATTGCTGAATAATTAAATTTATTCACATAGATGGTTACAATTCTAACAAGGAGAGGATTAATGTATCCTACAACGGTTTCACTTTAGAGCTTATAATGAACTTGGAGGTTTAAAAATTATATATTGAGAAATGAATTATAATTTATATCTGCGGCAATTTTCAATTTAAAGGCGCTTAATCGAGTACATATTAACTCTGATTGGTTAATTTTTGTATTACAACAGTAACAAAATTTTATAGACTTTTCAAGATGTTACTTTGAAGAAATACGTGTGTCCAAAAAGAGAAACTTAAAATAACTTGCTTCTATAAAAATACATTACTATTAAATAAGTAATCTTCGATGTAGTGGAATCTAAATAATCCACTCGTTTGATTAAATCCTAAGAGATTAAATAATAGTCGGGCAATCAAAGTATAGTACGATGATGAAATCTAAAATTTTTTATCAAAATAAAATTTGGATTTTAGAATTTTGAAAAGAGTTTCAACTTAGCGTTACATCCAACGAGGGTCAGAATAGAAATGATTTTTATGTTAACATATATACAATGTAGAAAAGCTAGAAAAGAATTCAATATCTTAACTACTGATCCTTTAACGAATGTTCCTTCTAAACTAAAAATATGAATTAGGCTGTGATTTCAAAATTGTATAGTGTGTTAAATATTCTTTTTATATTAGATATTTAATCCGCTATTGTAAAAATTTAAATTCTTTTTATTACGTTTGTAGTAGTTAATAAACGCTGAGCAATAACGATATTAAAATTAAATAAAAGATGAGATCGTTAAAAGTGATATATTTATACC
527	2403854	2404269	416	20.87	TTTATTTGTCTTTAATATAATTTAGAATTGTTGAATGTTCAAATTATTCATATTAACCTCTTGATTTTCATTATTACTACTTTAAAATTAATAGTACATACTCTTATTTTTTTATTCACGAGTAATGATTCATTCAATTACATATTTTTTATTTAGTATATTGATATATTTATATTATTTTACTGATTAGTGTAATGATATTAATTACACATTCTTATGGTAACAGTAATAGATTTGATAAACAATATTAAAAGGTATTACCTAATCAAAGATCCTAATACAGCCCAATTTGTCATCTTAGAGAATAATAAAATATTATCGTCTAATAGATTTCGCATTAATATCTTAGATTTTTTCGATTAAATGCATTATATTTTACTATTTAAAATAATAGGCATTTATTATATAAAACGAAT
528	2405760	2406300	541	35.0	ATTCCATAGCCATTATTTTGTATGATGTCAAAAGATATGTCGTCTCAATTTAATCCTTTTCGTCTTACACTCACATGTCTCACAAATCTCTAATTTGTATAACTATTCATTGTTAAGTGACCCCATTAGGGTGACAAGCCATCAACCGAGATCTACACTGTCAATTAGGGAGAAAGACCCTTTGTAGGACTATACTTACTCCAATTTATAAATAGATCCATTCTTTGCCTGTAGTCGTAGAAATTTGGGAAGATAAAATTCATGTATTATAATCATAAACCTTGAATACGGGATAAAACATGTGATCGAGTAGTTATTGAGGATACACTCTCTTCCTATATTCCAGGTATTTAAACCAACTATGTAATATATTTTACCTACGTGGTCATGTCTCTCATATCAAATGAAAAAAGTGAAATGTATAGTCAAAAAGAATTAGTACAATATGATTATGATGCTCTTTTAAAAACTTCATAGCGATTTCTAGAAAACTAGATTGCTTTAAAACGTTTTATTATCCCTGCGCTATGTGCTAATTTCC
529	2408256	2408766	511	23.94	ACGAATCTTCGTTTAGTAAACCCTTAATATTATAAAATTATTGTCTGCTAAGTAAGACGATAGTATATAAATTTTAGTCTAGAACGATCGATCATAATAAGTTAAAATCACAATTCGCATTTGATTTAAGTATCTGATTACATTGAATATATTTAGTTTTTTACTTTTACCCATATATTTAATCCTTAAAAAACATTTTATAGTTAATCAGTTCTTTTATATAAGTGCAATGTCTATAATTTGACACAATGAAAATGTATTATTGGGTTAATAATAATCTCCGTTAAGAACAACTAAAAATAAATATAATAGCATTATAATCAACTAGGTAAGATATTTGATAGCACCCGTTTTTACTGACACTTTAGTTACTTTATCTAATAAGTGGTTTTAGAATGCGATTAAACATGCATGAGATTTTTGTGTATAGTTAATTAAAGGCTATTATATTCATCATAGTAATATAATAAATTAAAAATTCACAACATAGATGATTTTTAAAATCTAAAAC
530	2410543	2413403	2861	40.06	GACCTACGGCAGCTGTATTTTCAGCATTGGACATTTCTGTAATTGTCCTTGCGGGCTAATAGTAAGAGAGAGACATACACACAATGGTGTCCGGGAGTCATACACCTACTATCCTTCAGTGTATGCTCCCTGCCTAGCGGCTAAAACTGCGGTAATACTTTGTTAGGTAAAGTTTCATTTACACAATTTGTCCCTTCCTCCGCATTGAATAAGATATAGCTTGAATGTAAAAAGTTAAGATGTTATAAGTACATGTCTTTTATCTATGGTTTGCTTAAATCTAAGACGCGGTTGGTCGAGTATAAAAACTAGATTTGCCAAACGTAGTTATGTCTGCAACCGTCCTTAACATGGATGCTAAGATTGTTCGATTACGCATATGTGAGTCCCATGCCTGATTGTTATTTTTAATGTGCATTTTGCTGAGATAGTGGGTCCGTTCAAAGGACGTCTAATAGTAATAGCACCAGATAATTCGGTGGGATCACCATCTAACATAAACGAATCAAGTGCCCAGTGAAGTTTCAGAATTTCTCATAAGGTACAAATTTTATCTTCGCATAATCCATGAAAAAATATTGACAGGTATATAACTATTATATAGCTCGTGTGCTACTTAAGGAAATGTACTTCCCAAATCCGTAGATCAGAGGTTAAGGCATTAAGGGCAAAATCCATATATACGTTATTCAAGAATCTAGTATCAGGGGTGTGTTGAGATCGTCCTGGATAGCGGTGAGCCTCTGCCACACTTGGTATTACCGACCGATTCTGGGTTCTTCTTAAATGGACTCATTCCTTTACACGTTAAACTATAAATTTACCACCACTCATGTATTTCGTGTTGCTGCTGTTACTAAACCAAGGTTTAAGAAGCAATACTTAAAAGCCAAGATGGTATATCTCAGACCTTAGAGAATCACGCATATGTGAGCAACATATAAACTCTTTTATATTCATTTAGATATGAACCTCCCGTACAGGTTAGAATTGATTACCTTATTGAGCCTTTCCAAGTAGTTTTATGCTTCAGGTTTGGTACACTCACATAGCGGCCCTAGAATAAATCTCTCGAAAACCGACAGGAAGAACCCAATCGTTACCAGCAGTATTTAAAGGACTAGTAAACTTATCATTAGAAAGCGTCGGTACTGACGGAAGCTATATGACTATCTAAAGTATTATAAGTTCAAAGTGTACTAAATTCAACGGCCTCCTTGAGTTCAACTCGACTGACGAACATCTTTAAAATAGGATTGCACATTCGGATTTAGTGATAAGTAGTTTACACCTGCTATCTACGGTCCGGCGGGACGTATCAAGTTATCAATCTAAGACTAAGTTCAGATCAATTGTAGTTATCGTAAGAAGATTGATGGCTAACCAAAAAAAAACATATGTAAAATAATCCTGGGTATATGTCTCCTAAGATAATAAAGTTGGATTGTAGTTTATTCAAATTGGTTTCAATTAGGTATCATAACGATATAATTCTCGTCTGTAGACTCTTTTAATAAAACAAGAGTCGCCATCGTAATAGTTGGCCTAGGCATAATCAGAAAAACTACACACTTTTAGAGTAGTATTCAATGTTGGGGGTACCCCAACAAGATTATTTATTAGTGAGACATATCTGCTTATTGATAAGGATGTTTTAACTTGGTCTACAGACGAGTTTGAAATACATGTTTCTGTGCCTCACTTCATATCGCCTTAATTGAGTTAAAGGGAAAAACACCATCATCTTCGCTCTAGCGTAATTGCACAAGCCGCTTGCGCGACACGATACTCTTTCTTCAATAGAACAAAGATCTGTGCACGCCTACAAGCCTAATTAGACACTTTTTTTGTCCTATTTCAAAAGAATCTCAACTCACATCAGATAAAGTGCCATATTTGACAGCCATCGAGAAAAACTGGTGGTTATATATTTATAAAAATAGCGGTTTACGTTTAGCTGCCACTAATCTAGTAATACATTTATCTTCGAAGCTGTTCTCAGCCTAATCTTGCAAGGTATAGGAAAGTATTGTTGTAGTTGACTATCATCATATAAAACAAATGTGCAACTTTGCCATCCCTTTGACAATTTTTCAGAGGCAACCTTTATTAATTCGGTCTGCAGTAATTCGATTTTTGAGTGATTAGACACTAATCGGACATTACAAATACCACTTACTTGGATGTGGTCTAAAGTAGCCCGGTTGCCCGTAATACCCTCTTAGTAACATAGACTTGGGCTGTTTGGAATTGGCAGGTTAAACTGTACCAACAAGTGGTAAGCAAAGTTAATTAAAAGAGAATTAAGGTCAGTTAGGTATTGAGCCCCAGAGCAAACAGATGTTGGAAGACTCCCAAATTTCTGCCTTTTAACCGCAGACTAGCATAAGTTATGAATATTGTTTAACTGACGTTTGTAAAGGTACTCCCTTGAGCGAACCTCGTGAAGAACAGCTCTTTTGATCGAACTAATCGTCTATGGAGACCCATCCTAATCATCAGCAGTAAAAACGCAATCATGACATATCAATACTGTTTCAATGCTTTTGTAAGATGCTAACGCATAGCTTAAGTCGAAATCCGATGTTATAGGGTAACACTTCCGGACCCTAATGCCGTATCATTTGCGAGAGCTCCGAATATACGGAACATACATAGCTCTGAACCACGTCTGTTCACAAATAACGGCCGACCGATCATTAGACAACTTGTGGATATGTTTAGGCCGTGGTACCGAAATGGGGAGTTTAGATAATTTGTTCCGGTACCAAAGAAAACATGGGTTCCGCGTCCAGTCAGCCGCTTATTTTGCGTAGCCTATTTTATACCACATACTGAACGATCTTCTCCTTAGGAATAGC
531	2416368	2417452	1085	29.89	CATTTCGACAGCAATGTAGTATTTTTTACTAAAATAACTCAACTATATTCCAGATGTTCATTCTAGTTGTTATTATTCATTTTCATACAAGTACACATTTGCGAATCTGAAGTACTAAAGATAAAATCACAAATTATTAATCGTGAAATTCAGTCGACAAATCTTTACACAACCAAAGAACAAATCTACTTAATTTACTTTCTATCACTGTATCTTAAGGTACTCCAATCTAACGCAACAAAATCGTCTCCTTTCTTTACAAGGTAACAACCTAGAACTGTGTTTTGTTTATTCATAAATATTATACCTGTTATGAATAGAAGCTCACAACTATTGCTTCTTGCAATTCTTGTAGCAAGTCAGTCAGCAGTGTATTATAATTTAACTCTATAAGGAGAATTGAAAACCAATTGATTCTGAGGTAATTCCAATAACACCCTACACAATAGTAGTATCAGTCACGTTTCCTAGACCATGCCGGAGAACTTTTTCAACAAGCAATCTCGTAGTGCGTGTATATATCCTAATTATATGATCAACTATACGTAACACGACATAGATTAAAAGATATCTTATGACCTTTAGCACAATATGATAAGAGAGCCAACACCATTAATCTGGGAAAAAATACAAGCTGCGACATGATACGTATTAATTTAACGATTCTGAGACATATTTATGCGTCGATGATTTGCTTTTCGACTATGCTTTTCTTCATTGGTACAAAAACTACGTCTAAATAATTAAACGAAAAAAAGTTATCGGGTTTATATTATTTGTTTTATCTTGAGATTTTGATCTTAATAAATAGCAGTCATAATCATGAATTTCCAAATTGACAGTTTGAACTGAGTAAAAACTTCTATTAATTGTCAGATAAATGCGTGTATATATTCAGAAAAGCTATGTCAATAACTCAAAACGACTAAGTTTTAAGATCAAGTTATAACCAGCGACTAGACTGTTTCATTCTGTTTTTTTATATTCATATATCTTTTAGTTTATTGCTGAAGATAGAGCAATTTGGACTACGTCGTTTAATCTGCAAACTTTGAAACTGCGTTAATAATATATATTATTCTGAA
532	2417999	2418536	538	32.39	ATATTTACTTCGAACGAGTCAATGAATGGGGTATCCCTATGGCACGTTGTAATCGACGACTATTTATAGTATAACTTAAAATTCTATGACATTCTGAACAAAATTTCTTTGGCTCCAAATCCCAGTCAAAGAGGGAAGCGAAAGCGTGAATAGTAAATCGCAGTAATTGAAATCACCAATAACAAATAGAAGAATGTTGCGGTAAGTTTAATGTTTAGTCCGACACTCGAGTCCTGGTCTATTATATTTTGAAATTAATCTGTGTTGAAGAACTCCAGCTAACCAATGAATACTAGTAATACACTAAGGTAGATGCTAAGCCATACTAGTACACTGCTATTTACAGCGTCATTAAAATATCTCGCCTATTTCCATAACTTAGAGCTATTGGTTTGACGCAACCACAGTTGACAATTTATCATGTTTATAGGTTGAGACTAAAGGTCTTTCTTTCGATGAAGCGTCTTGCAAATAAGTTGAAGGGATCTTATTATTTACTAACAGTTTTATGATGATGTATGATCTCAAACCATCAGTT
533	2418744	2438596	19853	25.02	ACTAAATTAAAAAAAAATTGTGTAAATAAAAATGTTATAATTGAAAATAATTAAGCATATACCATAAAAGCCTTTTTTGGTTTTATAATAATAAAATTGGAAAATTGCAAAAAGTTAATTAGATCATAAAAAATTGCTAAAAAATACACTAATAACAGAAATAAAAGCAGAAATTACGTCAAAGTCAGTTCAGTCTCACAAACATGAGCTTTTTCGAGCTCTTAAGAGAAAAGCCTTGCTTACATTTCAAAAAAAATATCCTTAAAGTGTATAAAAAGCATGTTATAAAAAATATATTCCATGTAGAATTTAGGTTTTTAGTCAGATGTTAGTTTATAAACCTTTAATTGAAAAATTTAGGCAAAACTATATGCAAAGAAATTATGACTAATAATATTGTTATTCTTGTTCAATGCCAATATTTATAATTTTGTCTCCTTTTTTTTTATAGGTTAATCTGAAATTAAAATATAGGTTCTTTCTATATAGGTGATTAAGTAATAACTATTATGCGTGTTTTCATTCTATCTACAAAATCTTTGGTTGTTATTCTTATTAATTTATTATATAAGGATCTTCTTAAAAGAACTTATAAGTTAATAAATATACGCAATCACGTCCCTATTATACGAGGTTTTATTATCATTCCTATGTTTCTTAGTTAGCATCTTAATAACAACGTCAGATTGCATTTTTGATACCAAGCCGTCAATATCATTGTATAGATATCATAATCATGGTAAATGTTTCTTTTACATTTTAATCTGTAAGAAGGTTAATACCGGTTTCAAGCAGTTCTTAATCTTTGTTTTTACATCTATTAAACAAACCATCATAGTAGGTTATGTACGAAAAACGACAATTCTCTATTTTAAAATATGATTAATAGTAATATTTTTATCTTAACCGTTGAAGAGAAAGTATATACATGATAATCAACCTATTGATTTCATCACGTTCAAATCAAAGCGTAAATCATCCATCGCGTTAATGAAAAATTCTCGCTTTTCATTTATATTGCCTAAGAAAACGTATCACAAAATATGCTCTAACCGTCGATAAGTAAATACCATGAATATAAAATTCTACAAAATTATTAAATAAATCATATTGAATTATAGTAAACGTATTACAAAATATAACTAATAAGAATTTAACTACAGGTGTCAATAGATTATCAATAGTTGATATATTTCAATTACTCATAAATATTATTGATTAATAATTATAAAAACGGATTTAACTCTGTATAATTAAATAAATTCATATCACGGAATATGAACTCGGGTAATGTAAAACTTATACGTATAATAGAAATTATAACTGGATAATGGACTTTTTAGATTGAATATTCAGTTTTTAAACATTTTAAACATCTCATAGCATTCTAGATATTCGCTATTAAAACTATAAATAGTATATCATGCCTCTCTATAATTATCTTTCACTTTTATACTTCATTATTAATGAAAGATATTATCATTCCGTTTGTTTTTTTATATTATTTGATATTGCTAACTTTTGTAATGTACTTAGTTCAAAAATCATTTTTATTTTTAGATTCCATTAAAGTTGATATATGTATTTGTACAAGTATTATAAATAACTCCAATGTTATGTAGGATGAAATATTAATCGGGGAGAAGTCTCGCAATGGGCATATGTGTATTGAATCGTTTTAAATTTTCAACTATAAATGCCTTTAAAAGACTCCGTGAAAACGATGAAAAATGTCATATTAATCAAAAGTTAATAAATTAAAAAATTACTTTTCCATGGTAACAAACTTTATTCATCAAACTTGTATATTTAAATTCTGAAACTGATATCATAATTTATTTATTAAACCATAAATGTTTTCTTAAGAATTGATAGGCAGTGATGATTATTCAATATTTAGAAGCCTCCAGATCGTTGTTGTACGCGTTTATGAGTCCGAAGTACGAGAATGCTAGGTTTTTATTATATTCACTGTGAACTTGTAAATTAAATTGGTTATTTATTGTTTATTATAATAAATTTTATGATTCTTTTACTAGTCGTTTGTTGTTACCATATTATAAAGAGTATCTTAAGATGCTATTTTCATGTAAAAAACCGCATATGTAATTACTTTTCGTTATTTAATAGTTATTGGTTAATCGTCAAATTAATCAACTATTCGTAAATGTGTCTTATTAAGACCAATTTTGATGTTCTCAATAACTAAAAATGAATTAAAATAGTTATATATTTTAATTATTCTCTTAAGCGACAATACTTTAGATTCTAATATTCGTGTCAATGGGGAAACTCCCATACAAGAACTAAAAATTACCAGAAGGATAAAAAACTAAATTTATAAATAATTCTTTGCATTCAAGAAGACTTTCTAGAACTTACAGATTCTAAATTAATGAAATTAAGAACTTGTCTACAATCTAATTTTGTAACAGTGAATAAATACAAATAAGAACGATATTATTATTCTCAATTATTTTTTAATACGATGCTAAATAAATCGTTTATTCTAGTCGCATGTATTACGTATAATAACTCTTTTTCTCACTTCACGTAATCCTAAGAGATTGAAGTCAATTAGTGCAGTTTGAAGTTGAAAATGTACTTTTATTTCACAGTATTAAACAACAATCTATTAGATACTCAAGGATAAATGCATGTGAATATTTTGTCAATCGTTTTATACAAATTTATTATTTATCAATAAATGCTACCTAATTTTTCAAAATGTCAGATCGGCATTTATAATAAAATTACATAACATTATGATTGTTTGTGTATCCAAATTTATTAATTTCTTAAACATTATCCGTCTGAATAACGTGATAGACTTTGAAATTTTTTATAAATAAATCCTAATTTTCTTACTGGTGACAGTTTGTTTGCTTTTTTGTAAATTGCATAATGTGATTGATAACTGCATAACTACATTTTGGTGTAAACTTCATTCAAACAATGTTATAATTAATCAAAAATCCGCCTGTTTATATTCAAACATAATATAGGTAGATGGAAAATCCGTGTAACATTTCTAAATAAATTCGTTCAAGTTGATTATTTTGTATTTTGAGTATATATCACAGAATAGGTTTTCTGATTATATTTATTGAGAAACTAAAGAAACAATCTCCTATGTTGAGAAAATCATTATGTTAGTTGGGACAAATTCTGAAATGTAATATACTATATCATGACTTTTCAGATTAAAAATAAACAAAATTACTAGGAAAGTTATTATAAAATTTTATATACTTTATAAACAGGACTAGTTTTAGGCCTGTCATGATACAATTAAGAAAAATATTATTCGATTTTATACATAAATATAGACAGTAATCATATAATACGATATAATATATAAAACCCAAACTTAAAAGTGTTTGTTTTTGTGTTTAATAAAATATAATTTGCAAAAAAAAATAATAAAGCGATTATCACTTATAAGTATCTATTTTATTTCCATTAATAGGATAAATTAAAGAATACAAACTAATATTTATATATAACTGATGCATTTTCCGAAATATGTAAATCATCATTATATTTTATTAAAGTTTCGGATTTTTTGGTGTAGCAAGTTATCTTAATATATTACCTTTTTCGCCGTACTTTATATAATATTTCAGCTATGCGGTATGGTAAATCAAACTGTGGGTTAATATAAGACTATCATTAATAGTTGTGATGTTCAAAGTAGACACGTACGAATAAACAATTAAACAGAACTATTAGTGAGTAGAGTCATTTATTAAAATCAGAAAAGGTAATACTTTTTTCTAGTTTTTAATTCTGCTAAACAAAGATAAAATATAAAATTAGTTGAATTATACGGTTGAGTCCTTATGTGCTGTCTGTTAATTTTTATATCGGTTTTTTAGATGTATGGGAAAAGGCCTGTATCCATATTAGTCGCTGTATGATTAAAATAACAAATCAAACCTCGAGAATGTAATGCTAAAACGTAAATGAACATAAGCTGTACGGATATACATAGTCAGTAATTGGGTCGAGAGTCATACTTTACAAATCCGTTATATTTATTTATGATATTCTATATATTTTAGTATTATCAAATGTTCATCTATTTTATGTTGCAAAAGTTTTACACCAGAAAAACAAAAAGACTAGAATAGTTTGTAGTGTTAGAAGTATAGACATGTATTATAATGTTAAAGCTCTGTAAAATGCAAATGAAATGTGTTACCATATTAATACCAATTTAGTTAGGGATATGCACTATCATAAGGATGAGATTCAATTCTACAGTGTGAATAAATTTTTAATTACAGATAGAATCTCTGTTACAAGTTTAATAGTTTTATGGTAGGCAGTACCTATTGAATAAGTAAAATTAATAATGTTATTTGGCAGGTACCAATTTATTCATAGTGTTCCAGTTTTTTTGTTCAAAAAACTAACAGGTAAATTTGTTTCTAGATATCAAATTCAATATTATCTTATATTAACTAATTAAACTGATATTTTAATCAAATTTTCCTATATTTTTAATATCCGAAATCGCCTAAAATTACAAGGATGCCCCTACATAATAAAAATGAGTACGAATTATATTTTAATACTGAATTCAGGGAATTTCCGAATTGTGGTACTACAGCAAATAATGGCATTATGTTAACCGTTCATGTCTGCCAAATGATTTACAAGTTATTTAATACACTATTTATCAGTTAAAACTAAAACATTCGTAATTTTCCTTATTTAATAATTAAAGTAGAAACATCTTCACATATAATCTAATAAAATAATCTCGAAGTACACTCTGGAACATGTATTCATGAACTTGAAAATCTAAAATGATAACTTTAGCTATGATGTATTTTTCTCTTTATATTAGTTATTTTCCGTTATAGACTAATTGGATAGGAGTTTATATTGATATGAACTATTCACATTAATGTACTTACATATTTGAAACCCTCAAATGAGATAGGAGTTACTCTCGAAAATCATTATAAAAAATACAGGAAAGCTAAACTACTTAATTATTTAGAAGTAATATAAAATTTTAACTTTCCAATGTTATTAATGTTATTTGAAATTTTATAGATAATTTTGTGACGCCTTTTTTAAAAGCTACAAGTCATAAAGAAAAATTTTGAATATTAGACATATATAAAGCAAGAGAACATTACGCTATATATTATAATTCAGGTTTTAGAATCGTATTTCTGAAATTTACAACACTAATAATTACATACCTTGTACTAATAACGATAAAATCAACCTTCTTATTTAATCATATTCATATATATTTTCACCGCTCACTAACGGATTGAGTATTAATTTGTTTTATATTTATTTTTACCTTATGAGAATCAATTCATGTTCTAGAGTATGCTGTTGAAAGAATATCATATTATTTAAAAAAATTTATTTGGGTTCCGTAAGAGCGTCTACGTTAAGTAAGTAAATAGTTGTTTTAAGAAGTGATGTAAAGTTATTCATATAACCATACAACTTTTATGAATTTGACCTTATATCCTCTTAATTTAAAGAGTAATATTAAATATTGAATCATAACCTTTTTAATTCAATCAATGTACTAAAAAAACTTACTAAAGATGAATTGACGAATTTAATAGAATACAAAAGAGTACAAAATTGGATTAAAGATTGATTCGAAATTTATTCGTACTACTAATATACGAAACATTATTAGCTTATTAAAAAATAAATTTTTACATATTTGTATAATGAATTAAGAACAGAATATTTTAATAGTTATTAGATCTCTCGCTATTGTATAAATAGTTATGATATAGATAGAACCTAAACAAAGAGTTGTACGGAGATAAAAAGGTTCCTAACTTCACTAACATCCCATAATCAGGTAAAAATGTATTGTGACATAACCAAAAAATTCTTATAAATTACTAAAATGTAGAAGGTGTTGCTTCCTCTTAATAATAGAACCTAATTACTACAAATTACCAGAATTAATGCTGATAATTACAAACATTTTATTATTCACCGAATTTATTAAAAAAATTATTGAAAATGTTGATACAAAAAGATATATTGTAGTTAAGTTTGAAAATAAAAAAAGTTATATTTCCGTTCGAAAATAGTTTAAATATAGGTATTTCTGATTTCAACTGTAATATAAGGTCGAAATAAAATTAGATATCGAACCCTTTTAAATATAAAATAAACCTATTAAAAATAATCTAATGTCTATGTTTTTTAGAATATTTAAAGATTAGAAAATGATGTATTAGACTAAGTCATTTTAGCATTTTATTCAGATACATTATGAATATAAATATATTAAACTAGTTAATTAAGTTATAACTAAGCCATGAGAGTCAATCGTAGAGACACTGAATAATAAATTACTTTCGGTTTAACTGTAATATGTACAAGCGAAATATTCTAAAGATAAGTTATTATACCAGAATCACATTAATTTAATATGTCAATCTATTTGTTAAATTTAAGTCATTTTACTTTATCTCTAATTATGGATTCAGAAGATAAAAATCACGTTGTAAGGGAAGTAACTTTTTCATCTTCGGTCTAAATACTTCTTATACTTGATCGTCAAATGGTAAGAGAACTGCCGAAGTTGAAAATTTAACCAGAGATCTTTTTATTCAATATAACCTTAAGCGACTAAATCATACAAATTCAAAGGTATGAAAGCACTGAAAATAATTACTTTAAGTCATACAACCTATGTGCGTTTTAACATTTGTGTTTTCTATTATTAACGCCATTTAAATTAATAAGTAAGTTGAAAAGTTTATTATAAAAAGCCTGCACAAGAAAGCTACGTACGGTCTTCATCCGGAAAGCAATTCGTATAATTTATGTATATTTGTAGACACATTATGCATCGTTAGATATATTATCATGTTCTTAATAATTGGATTTTAATAAGGAGGAAAACTCCATTTTTTGTTCTAATGATAAAAACTAGGGTCATACAGAACAATGTCTTAATATAATAATTAATAAGTTCGCAATATCTTTAAATCTTGAGATAAAGTATATCATTTATATTATATTCTCTTATCAAGAAGCAACAAATAATTAACGTAATTAATATAGCTGGAATCCGACTAATAATTATATATATTTAAATATAACAAAATAGGATTACAGACATTACAAAAACCAAATAAATATAATAGTTTAAAATTAAGTTGGCTTTTCAGGTTAGAAAATATAATTTAAAGTAGATCATTAGTAATAACCTTGTATTAGCATAAATTTTTAATAATTTACGAGATTAATTATTACATATAAAATACTTATTAAAGTTACACGGGAAACTGGCGTAATGATGAATACAATACTTAGGAAAATCAATATATAAAAGAGGGCAGAAATAGAATACATTAAGGTTAGTAATTATGGATGATATGCGATATAAGCTGAGATGGAAAATAACTACAATCTAACGGTAACACATAAAGTAAGAAATATAGAAAATTCTATAAATAAATAACTTCACAACCTCTTTCTAGAATCTAATTATAATTATTTATTAAGCCTTTCTATATTCTAACCAAAATTATTAAGTTTAAAAAAAACATACAAGACTCAATTGGATCACTTAAAGATGGCTATACTAAACCTTCATGAGAAATTTACATTATTTTTATCTTCAATTAAGGATATTAATAGAAACGAACATTGTTTTATTATATATTGTAGAATCTATACATTGATATTTAAGAATACGGTCATTTGATACATTTAATTAGAACATTCTCTCTAATAATTTTACCTGTTAAGCTTAAATTCGGTAAATTACATAATGTCTCCGGTAATTTTAAATTAATTACACATTCCATTTAATTGATATTATTTTTTTTCCCTAGTAATTGTCACTCAAATAAAGAACTTATAAAAAAGACTAACAATTTATGAAAAATAGTAATTTTAGACAGGAAGTCTAATACTTCTGGAGTTATTCAGGGGGTATATAATAGCGTGAAAGAGTATTACATAATGGCTTAACATTAGTATCGTCGTTCCTCTAACATTGCTACTGTTAAAAAATCAGTGATCAAAAATATACCTCTGATTAATGGAAGAATCATGTCCAGAATGCATTACAGCTATGTGATCTTTCTTCTCCAACGATTATGATAACACTATGAAGTTAGGATATGAGACAATTAAGAAGTTGCGACTCCATTTATGTAATATTTATTCTTTCATGCGATATCGTATCCTTGTATAACAGATAAAATTGTTTTGTAGTATACAATACATATATCTCTGGACAACGTCTAATGATGATTCTTTATGCTCTGTTAATACCTTCGTGTTTCGAAACAAACCATTCATATATAACTTTATTAATTAGAGAATGTTGAATATTTTAGAATTCTTGTTAAACTAGTTATATTTTTGAGCTTTTCATTATTCAATAGATAATTTCTATTACACCAAAAACAATTGTAAATTAATTTAAGTAATGATTAACGATTAATCCTTTATATAAAATCATAGTAATCTACAGTTTTTATAAAGTTACATCTAAACGTCAATATCTGACGTTCATAGATTCGACGACGATAAAAAAAAAAACTAGTCATCGTATAGGCAACTTTAACTTAAATATAAACTAAGTAAACCTATCAAGTATCAATTTTAATAATCTAATTATCCATTAAATACTTAAATAAGCTTTCCCGCAATTAGCATAGAAATGAGATTTTAAACGATTTAAAGAATTGCATTATTTTTAATTCTTAGGAGGCAATAGTTCATTATTCAAAATTATCCTTTATATGTTGTCATGTTCAAAGGTTTACTTTATTAATAATATATTGAATTTTCCAATGGAATTTTTACTGAATAATTACATTAAGACGTATGTTTTAGTCCTTGTAGATTGACGGTTTTAATATTAAAATAAAGGATTCATATAAATCGTTTTTAACTTTTATTATTAAATATGCATAACTATCGTAAATGATTTAGTTCTTCGTTATAGAGCCTCTTATAATTACGTGTTGATTTTACGTAAAATGTGTTTGTGAAGATATTTCAACAATTTAGTTTAATTACAACTAATGGACTCGCTATGGTATACTTTATCTCATTCTATGATTTCATAAATAGGACATGCGATTTTTTGGGTGTTAGTTAGTCGGAAAAATCTTATTGATTCAAATATAGTCAATCTTTTATAAACATTAACTAGATAATATTATTCTTATAAAGGAATCCTCCATAAGTCTGTTGATATTCGAAATTACTGTACTTGACAGCCCTGTTTGGATTAACAAATTCTTAACACATTCGAGTGCATTCAAAATTATAAGATTTGCTAGATTATGTAATAGTCTGAACTATTAATTTTAGCACAATATATGAGATAGATATTTATTTTAATTATCTTAAATTGATAATTTATATACATTGAAATTATACACGTGCACTGATTCAAATTTATCTTAATGTCTGTCCAAATTTATTAATGAGTACTATACTATTAGTAACTACATTTTCAATAAAAAACTAAAACGAGTTGTTTAAATTTTAAAGGTTAGTTATATCTAATTTTTTTACTTCCTTAATAAAAGTTAGTCAATTAATTTTACGATTATAAAAGACTATCAGTACATTACGCTAATTATATAATCTAATATCGACGAAAAAAGATTTATTACAAAGGATTTTAATTTAAGTAACACTATATTTATCTATTTCCGGACAATTCGTTTAACTTTATCCACAATATAATATAGACAATAATACGACTCATTATATTAACTGAAGACTAGTTTAGGTGATCATTGTTAGCATTTTATATGTGAAAAAATATATTATATGGCTACAATGCCAAATTTAACTTGTTCTAGAACGTTTTAATAGATTTTCATCAATCATAATTCGTTCACCATTTATCAAAATGGGGAAATGTTTTTGATATTACATTAACATGACAAATTTACTGAATCATATGAAATACACTATGAAAATGTTAATTTTTTCTCATTTTATGAAAGCAGGTGATTACTACCCAATCAGTGAAAATTATTTATTTTGATATTATTTGGTAAGTGGAATGCTACACAGCATAATTGTTTCTGAAAAACATGTAAAGGAAATATAATCTACAGGAAAAACTGACTCAGAATGAAAAGAAAAGACATTATTAATCTCCCTGTCATAATAGTCTATTTTATTGATATCGAAGGAGGATAGATATTGTTATTTTCAACAAAATATACTATAAACATCTGTTACTTGAGCATTTATCAATTAATATATCCTGGAATAATAATGTTTCTTATGCTTTGGCAAAGAATATTATATTTTAATATAATATTTTCCTATATTATTGCTCGACAGAAAAATAATCTATTTTTTTCAATTATCTCAATTTACTGTCTTAGCTTAAACATAAATTTGATTGTATTAATACGAATTTCTCCTGCTATTTAAATCAATTATAGTTGTAAAAAAATTTCAAAACTGCAGATTTGGATAATTCTTCTACCGTTATTTTTACTTTATGATCATGGATAGAAAATAACGTCTTTGTAACTCAGTTATTACGTAGATACGTGGAAAGTTAAGATCGTGGGTGTTGTGTTTTTCATTTTTATCTAATAATAAAGCTAGTATTTGTATTATTAAAGTTTAGTCGAAAACCTCAGTTATTTTAAACAGTATCAAGCTATAATTCTCAATTGATTATAAAATTGTGGGACTTTCATTCGTTCTACACCGAAAGATTAGGTGAAGTTGGGACAATGAAGTTTCCATGAAATACTTAGTAACTAACATCAGTATTTAAAAAAGAGGGACTATAATGCAGTTGCTTGATATTTGTTCCTAGAATACTTTTTAAAATAAATAGCTAAAATTCAGTTAGTGGTTTGGAATTTCATAAAGATGCATTGACTAATGGTAAGTTCATATTCTTTACAATTATGATATTCAGTAGATGAATATATCTGTTAGTGATTAAAATGATGATTAATGCTCTTTGTATTTGCTTGTATAATAAGGTTTGACTATGAAATTTTATATCTTTATTTTTTATTCAATCGTTGAGACCATTACTTTTTATATTATTAGCTGTATTTCAATTATTTTATCATATAAAAAGTCCTCACAATATTATTATTTATTCTAATCTTTATATTACATTTTTAGACTCGTTGTAAAATCCCGGTAAGATACCGATTAATACTAGTAGTAAACTAAATCATTGTACAGTATAATAAAAAAGCCAATTCATAGAAATTGACACTAAATTTTAAAAGTTGTAGTTGAAGATTTGCAAAATGTCGATCTTAACATAAATTTGTTCGTTTTTTTTTTGCTATCATAATGTGTTTCTGGGAATAGATAAAATCCAAAATTGTTCATACATTTTATGCTTGTTCTTCTTGGTGTATCTCATAAAACATAATCTTATTTACATGTACATTATCGTTGAAAAAGATTTTAATTTTAACATCATTCGTTAATTATTTGTAGTGAAAATCAATTCTCATATAGAGGTATGACTTAACCACTATCTTCCTAATTGAGTAATATTATTCATAGTTTTCTAGATACGTGTATGGTCTTCTTCAGTTCTGCATTTTTTTACAAGCTAAAGATTATGAACTGGTCTAAAATAACATTAGACCTTTTATGTTTTAACATGCTATTAGTATAATGTAATAAAGCAAGTGTATTGGCAGATATTGATAGTCCAAGAATATTAATTTAAAATCAATTCATCTCGATAACTATGTTCTCCATCCTATCATTACTTATAACGATGTGTTTAAACAGTTAGTGGAAGTTAACTATTTATACACTTATCATTTTTATAAGTATGTAATTACCTAAGACAAGTCTTTTAAGTACCGCATGTTATTTAATAAGTAGTCTATAAAATTTAATTGTTTGAATATTTAAAACTTAACTGTCTTCTGATATACATTAGAATAAAAGTATTAATTAAATTCATAACTAAATCAAAACGATCAAGAAGGCTGTCGATGTTAGATAGTAATAAATATTTAAATGTCATTTGAATAATTATTAGTGCATTTTTTGATTTTTAAGAATCGATTATCTGATTGTATAAGGTTCAGCGATCTTTGTATATTATTCTAATTACTATTCTGTAGTTTGATGGATGACGCGTATCCAGTTCAAATAATTACGATATTATAATCTCATTATTACTTTTTACGTGCGTTTATTTTAAACGAAGAAACATATGAGGTTTAAATCTCTGGTAAAGACTTACATATAATTATTGCCAACATTATGAAGTTATAATCTATAGACTCATATAAAACATCTAAAGAATGTTTAACTTCAATAATAAGCAATGAATCCGATTTTAATTTACAATAAATAATATATGTGTTTCATTACTCTCTTACAACATTAAGGATTATGATTGTCAATGATAGTCATTTAAATAATATCTATTGATATTGTGTGATGTCAATTTTTTCGTTCCACTTGTGAGTGAAATGCAAGTAGCTTCATACGAAATACTATAATGACTGAAGCTAAAAAACTAAATTACCCTAACTACCTCAATATACAAAAGCCCAGTTTTTTTAAATTCGTACACGTGAGTAACAATAACATTTTAAATTATTAATAACAGATCAGTTTTTTGAAGATCTTGAAATAAGCTAGTTAATGTGCTTTAAATTGATTACAAGTTATAAGCATTTCTTATCTTCAACTAATTACGAGTTAAATCTTATTACTAATGAGTTAATTTTACTTACCACTATAAATCTGCACATGGAAACATAAACAATGGTCTTTGGAAAAACATACATAAATAAAAAGAATTATTCGAAGATGTCAGCGTATCTATTTTTTAAATCATGTTTTTAAACACCGATTACACCAAAATGTATTGGAACCTATTAATTAATTTGACGCATAAACACGTGTCTAATAACTTGTAAAAAGATATAAATCAAATTTATAAAAATCCTAAAATAAATATTGCATTAAAGTATCATTAACGTACTTAATATATTGTGCCAATTATTATATTATAAAAATTGAATGCTATGATTCAATTAGCATGAAAACCGCACTATACAATAGAATTTTAATCCTCTTATTAAACTCATTTTATACAGTCTATATGATTAATTGTGTTCACTTATAATTGAGTAGACATTATTTATTAACGTTATCAATGGATTATAAATGAATCATCACATTGATATATACAACGCTAGATACAGTGCCTAATTTTAAAATAAATTAGTATATCAAGTCTTTTTTTATTATGAACGAAGTATTTTATTTTATTACAATTATTAGGTTTTGGTATCAAGATCATACACAAAAGTCTAAAATCCTTTTGTATGACAGTATTTTTTAGATAGTAATGGATACTTAAAAATTAACTTAAGATAATTATATGAATTGTGTGATGAAAATTCAATGATTTAGATTTTTTACTAAAATAACATATGTAGGGGCATTAGCACACTTTTAATCGTCCACAATTAAAAAACTGAAGATATACATTCGCATCTTTTTACAGTTTAATATCTACACTAATTGAAATTGTTTATGCTGATTACATGACATTAGGAATCAATTAAAATGCATTATTCGAATTTACAAGCAGAATTGATTTTTTTGAATCAGATTACTCAGGGTTATTTCTTAATTATCAATTAGATTTATTAAAACTCTTCGATAATTTAGAACAAAAGTATGATAATATTCACTATACGGTCGATTATGAGATTGTTTCTACGATGGCCTATATATAGACGAATGAGAAATAACTGTATAGACTTTTGTTTATTTCTTACAATTATTTTATATGAACGTATTTATTCTACTCCTCAAGTTTAATTTCATTAATAAAGAATGATTTAATAATACTAATTATACTTTGTTTTTTATTGTTCATAAATAAATTGATTCGTGTACTTAAATTGAATCACTACAATGTCCATTAAAATTTATTCTACGGTAGAAGAACTTACTAAAATAAGGATCCTTAATTTTTTATAGTGATATATACCTACGTTTTAAAAAGTAATTTTAATAAATTTATTTAAGTGTATTTAACATATGCTTACAATATCTTGTTTGGCCTACAAGGTAATTTCCATTTACCTATCTAAATTAACAATAAAACATCATTCTATAATATTTTATGACTATAACATTCAATTATCTGTATCACTAACAAATCTAATTGTAGAATAATATTTTTCGTATCGTTGTACATTTAATAGTTTTGCGATCATCCTGATATTTAAATACAGGTGTTTTATCATCGCTTCATTCTTAATATATAACGGCGCATTTGTGTAGTTAGTTTGGGAATTGTGTAATCTTAACATTTCTAATCTCATGAACGTGAAAATGGTGGATGCGTATAACAAGTATAAAGTTAAATTCCTAATTTAATATTTTTACCTATTGCTTTTATAATTCTTTAATAACACTGATTACAATCTATATTTATTACGAAAGATTGCTTAGTTTTACTGGGATAACTAATGAGAAATTTTTTATACTACATTCAAAATTAATTTAATCTTTTTTCTGTTTGTCAAAATTTATGGTTGGGAAAGGCCATATAGACACTCTCAAATAAATAGATTATTTTAACATAATTAAGCTCCTTAGTTAATATTCCAACAGTATGAGTGTGGTGCTTAGTAATATAAATATTTACTAGGTGTAGTTTGTTAAGAGAGCGTACATAAGTTCTTTTTCGCTATAATGGCAATTTCTGCGATACCTATCTTATTAATAGACCAATGTATATTACAGTCTCAATACTATTAAAAATTAGAATGTTATACAACATTTTTGTCTAACACGCTTGACATTATAAAAAACTAAATCATTCCAAATTTTATATAGCAACAAATAATATTAATGTGAAATGTATATTTCTGTTTTCGATAAACTACTATTTTTTCAATTTGAGAAGTACATTATATAAAGGGTAGAAATTTAATTTGTATATACATCAGTAAAATATATTATTTTAGGGATATTTTCATTGTCAATTAACAAAGAGAACAACTAAACTGGACTCTAACTATTGTGTGAATACTGTAAGTGATATGATCATTTTTTGTACAATATCGACTTTAAACTAGTGGTGTCACTATCTTAAATGAGATTAGTAACTTTTTATTCCATTCAATTACACCTGGATAATTGTCTTTTAAATAATATATATGTATCTCGTCATAATGATTTTATAATGGTTTTAGTATGGAGATCTTTCTTAGTATTTTTAATTAATATATGTAAACAGAAAATAAATTAGCACAATAAAAAACAATAAATGTTATCTAGTTTTTGACTATGAATACATGTATAATTGATCTGATATAGCTACTCACCTTGTTTTATTAAACTTCTTACATCTACCATCTAATCGTAAACAATATGTTATCAATGTATATATTAAGAGTTCGAAGAATTTATGCTTCTTTAATTTTCTATATATTATCATATGCTAATAATACAAAGTAATCATATATAATGTTATAATATGCAGACATCTTAATATAAAAGGTAAAACTATTTAGTCGTATTTCCTTTTATTACAAAAACAAAACTTGTCTATTCCATATATTTTACGCATTGTAAAATTAACATCCCCTTTTTTAATTTTGTTTTAATTTATAAATATGTAAAGCTTTTTTAAATGTTTTCCACGAAGTTAATATTAAGTAAGATCACTTACTTAAGGGGAATCGAACGTATACATATACATATTGATAGTAATTAACTTTAGAATAAATATCTGAGTTTACTTCACCCAGTAAAAACTTGTAAAACGGGCCTTTAGAACATTTTATTAATTAATTCTTAAAAATTGGATCTATAATTTAGTTGTTAGTATAATAATACCTTACGCTTTAGATAAATTATGAACTAAATACTAATTCTTTTCAAAATGGCGAATATAATTATAAGTAAAGGTTTGCAAATTAAGAAAATAGGTCCTCAAGCAAGTTGACATTTTAGAGGGCTAGTTCATTATATTATTATAATAATGCGAGACAAATGATATCATTGCATCTTCCATTAGCTTATTCATAAAAAACCATAATTATTTTTTAATTGCGCTATTATGTGCATCCTATCGAAATTTCTAATTTAGTATGTTTTACCTTTGTATGAAAAATAATTACGGGAAAACCGTGAAAATATTTTAAAATTAATTATATTCAATAGTTTTACAATTCCTATTAAAACCCTCTCTTTACATACATAATCAATGATTACAAAACGTTTTTGATTTTTAAATTTTAACATAACAATATGTTATACTGAAAGATATGACTACTAAACTTCAGATGAGTTTATAGTCACAGGCTGCTAATCTTTCTAGAAGAGAAATTCATAGAAAATATATTCAATAGGTTTAGTTGTCCTTAGACTATAATTATTCCTATGGTAGAAACAAATAATAATTTTTTCTTAATGCTTATCAGTTAAATAGATACGTGAAGTACGACATGTAGGGATAAAAATTTACGTCGTATTATAGTCAAGGTATCGGAAAGGAACATACTAATTTATAATTAATCATTATCATATATATGACCTGTAAACATAATGATTTTAAATAATTTTATATATACAATTTATATTAATGAATCTAGTATATTTTCTTAATAATCCTAGAAGTGCTTCAAATACTTAAAATATATAATTTTGGTTAATTTTATGATTGTCAAATCTTTACTAAGTTTGCATATTTCGGTTCTGATATCATCTTAGGGTATATACTGATCATTCACACTAAATTATAGAAGGTATTAGGCAGTATAAATTTAATTGAATGATAAAAGCTTGCAGATGTATACATTAAAATTTAATATCTTATTTCATTTAAAGGCACTTACACTTTAATTAGTAGACCTAATACGAAATAGTTATAAGAAAGAACAAGAACTTACGTACATAGTTGAGAAATTATCAACAGAAAAATCTGGCTTTATCTACATATTCCTATCGAATTCTTAATTTTATCAAGTGCAATTGTTAAGATCATGTAAAAAAATAGTCATAAAGAAATAGGCAGTGTAATATGGATACTTAATTAATTGTATAACAATTCAGATTTAACATTGATTGTGAGTTGATTGACTAATAGTATTGCTAAGTACAGATATTAAGTAATAATTTTTTGATATAGTTAATATTAAGTTATATAACAACTTTTTCAATCTGAAAGAATAATGAATTTAATTAGTTTAAGCATCTATTCGTTAGAAACTTTAATTATGCAATTCATCTTATATTACTTTTACACATTCACTTGTTTTATTCTTAATAGATTACAGCTAATTCATTTATACTATAACTAAATATAAAGTCATATTGTATTGATCACATAACCAAATATTCTTTAGGAAAATTGGATGAATTTTTTTTATAACAAACACACCGTTTTTTAGACTTAAACATACAATGTTATCTATTCATAGTATGTATATCAGAAAGTGGTAGCACGGAACTAAACTTTATGCTAATAATATATCCTCGAAAGATTTAGGTAGTCTTTATAGGTACGTGAGTTAGAAAAATTTACAAACATGAAACTAACAAGTAACTTTTAATCTTCTCGCCAAACTTTATTTTGCTGTCTTATATGCACATTAAATTCAACTAATACTGAAGTAACCAGGAAATAACTATATCATTGAGTAAATGTATTTATTGTTATAACGCGACAATAAAGTTAAGGCGGAAGACTGCTACATAAAAAAGACTTTCTATAGAAATCCGTTACTTTAATTAGGGGATGTCCTTCATTGGAATAGTTCTAGTACTTATAAGCAACACAATTCGAATTTCCGGCTATTCTCTTACATTAATTTTATTAGACTATGCATAGTTGTTTGACTAATAAGGAATTAATCTAATGTAGGTCACGAGATAAGCAATTGACATGTAAGCAAAATTAATATTTTAAATACATAATGAAGAATTATTAGATATAAAAGTTACCTATTTTGTTCTCTATGTCGTCTTATCGCAATGCAAGAATTTTGTAAGAACAAACAATAAATTTAGAAAAAGAAAGTTAATTTAGTATTAGTCCACAGATCAAGAATTTAATTGGTTCATAAACAATACTGACAACTTTAATTCACATTATAAATAAATGATTACTCTTAAAGAATAATCAATAGTATTTTATACATACCAATTCATAACATGGATTTACTATTTAAGTAAATATTAATAATTATTGACTTCGAATTATTTGTGAAAATTTAATTCGGTTTTTGTATTTTATTTAATGTTATAAAGAGATTTTATTCCCTAGATAATTATAAAGAATAAAATCTCTCATAATAAATAGTATACTCTGGAATAAGTCTAATAATATGTTTTTATAAATATATAATATAACGTATGTACATTCCTAATTATAATAAACGTTAATATATTAAATCTACGCCATAATAAATTAAAAATCCTGAAGTAAGAAATAATCGAAAGATTTCCCCCTTTGCATGTATAAAATCGAACAAAATTTTTATTATTAGACAATTTAAGGAAATCTTCATTAAGGTAAATGTTGAATGTCTACAACCTTTTATTTATAAAATAGACAACGAAGTCCTACAAAGCCACATATTTTTGGAAAAGATAATTGGTGTATGGCACATAGAATAAAGTATGATTCTTAATTTTAGATTGATTAATAATCACTACCTTTGAAGAAATGTTAACATTTCAAAAAAGAATGTTGTTTCTTGAGAGTAGTTTTTATGCTCGTAAATAAATGAACTTATTTATAGACCCTTTTTTTGCTATTGTTTAAAATAATAAAACTTAATAAATTAGTTTGGTTAGATACCGAGTGATATTGTCTACACGTTATTGATATTCCAGCTACACATGCTGTTAATGTGTTAAAATCTATAAATAGAATTTAGGTTAGGATTTAAATAAACTATCTTTATTCCTTTAATTATTAACAAAATTAATTTATTTATACTGTAGATATTTGCTTTTTTTTGTTTAAGCGTATCTTTATATTAGAGTCTTGTATTCTAAAGTTTCTATGGTATCAACCCTCTTATGCAATGTTTGTAATCAAAATTCTTAGGATTGTGATATAGGACTTAATTCTAATATTAAAACATCTTAAACATCATATGAGAAAAGAGATACTTCATTTTTAACAAAAATCTTATCATTGATATATACATATACATATTATAGAAGATATTTAATTGTTGTCTATTCCTAAATGATTTGTAGTAATTCTGAACAACGTATAGAGTATAACTAACCGATAAGTTTAGACAGATAATCAAGTGTGTTTTACTTAACATTAAATTGCGGACGATAGAGAACTTGAAAAACTAGACGATCTTAGCCTTATTATATTTTAAAAAATAAGGCGAACTAGTTACTACATTAATGATTTTACTTTAGAAAATTACTTGGCACGGTAGATTTCTTATTTGTTAAATGATTTAGGAGATTTAAATTCTTAATGGTTTTTCCACATATCAATTTTCTACAAGGCTTAACTTTTTGCTTTAAAGTTCAAGATAGACGAAAAACAGTGTTAACTTTTTGTATCATGAATCTAAGAAACAATATCTTTTCTATAAATAGAACGTTAAGGAAGAAATAGAAGAATTATTGTTCGACGTAATTGTATTTACAATCTATAGAGTTAAGAACGGTAATAAAGCATTTAAGAACATATGCTATAGGATAATAATTCGTGAGGTGAATTTTAAGTAATTTGTAGGATTAAATCTTTAGCAGATTGTACATCACGATTCTATCTCTTTTAAGTTTCCTCTGATTATATAATTAATTTGTTACAACAAATGATCTACATATCATCACACTTAATT
534	2440274	2440566	293	27.83	CTATAAAAAATCCATATTACCTATGGTCTTATTTAAGAGTAGAAACGATTTTCTATTCATATCTGCAATTTGGGATAAACTTCGGCTAGTTATGTACTAGAAATAGTCTTCGGAATATTTAATGTCAGAGAGAAGCAAATATGTAATTTAGATAAAGGGAGGGTAAATTACAAATATATATAAAGTAATTTCTAATCCTAACAATCAGTAATAATTATGTAGTTGTAGGATTTTGTTTATAATAAAATCATCTCCTAAAATAGATTACACTTTAACAGAAACAACCTATGACC
535	2447271	2448117	847	28.2	AACGTAGAAGTTTAATATTTTACTAGTCTTGTTTAAGAAATCATACGTCTCATTATTGCTGATAGATATGTTTAATGTCTTAAACGATATATTAATGCTTCTCCATATATCTCAATCCATGATAGGATTTAGTTGCAAATTTGAAAGAAAAAATAAACAATAATTGTAGATCACAACTATTAAAATAAGAAATCAAGTGATGTATTAATTTCTATCTTGTGGTCTACTACGAACTCTGTAAAACATTCAAATAGATAAATTAACTAATCGAGATGATAGTTAATTAAATATATATGTGCATAAAATCTAAACATTAAGTGTATGTTCCGGAATCGGCACATTTGTCAAATTAGTTCTCTACAAACTATTACTTAAGAAATTGATAATGGTAAACAGTGTTGTGTCTTCTATGTTAGCATTAGTGCATCTTATTTGTTACAAAATTAAACAATTTTCGTCTCAAAAATCATAAAAATAAAAATCTAATTTGTGATATCATCATAGGTTGCAGCTTCATAGGCACACCCATATTACAATGTACAAAACGATTGTTGGTATCAAAGATTTTCTTATTCCATCAGATAATAACATTTGTTTGTACCTATCTTATCGGATTCTACTTTTTATAATTAAAGTGGTAAATAAGACAAGATACTATGTTGAAATAAACCAATCAATACCGTCTTAAAATTAATGAGATCATCATGTTTTTGTGATGCAGTTCACAGTTTTTTAATGGGTAGTTTAATTAATGTCTTCTATGTATATAAGCGGCACGAGCATTCGTTATTTTTACTTTATTGATAAATCACCAGACTCTTAATGTTTTATTTCTAATGCGGTGTTA
536	2450691	2451335	645	30.58	CATCTTTCGTTGGAATACTAAATTAGATTAGATTAGACAGAAGCCATTTTTAATTCTGGCCAAGCGTGAAATAAGCACTTGTACGTCCATGCTAACATAACTAACGTAAGCTAACTTACGATTGGGGAGTTTTGCTTTCAGTGAACATGAAACTTTAATTCGACTTATGAGTATGAATAATTATTGATATTATTAGATCAATTTTGTTTTACAAAACTTTTGCCGACATTTCCTAACGCTATAAAAGATTGAATAGAGCTAATTTAGATCAAAAGCCAAAGTTTGGAAAAGACCTTTGATTTTAAGACAATATGGCAAAAGCTGAACGTCTTCCCAGAAATGCTCTTATAACATTTGCTGCCTAACTGTGATAAATTTAGCAAAATTCCGTCATTAAAACTAACATCAAACCATTATATCATGTGTAAATTTAATTAGAGATATCAGACAGTATAAGGTCAAATTTTCATATAAGAACGAAATTACAACTGACCCATAGGTTTTATTATAACCTTCATAGATTAATGCATAGTTTTACACGGTAGTGATACGTCAGATATCTAGCATGCGAAACTTGGTTTGCATTATAAAATCCCAAATTGAGCATACATGATCATTATAGACTGCAGCAGTAACTGGTACGCG
537	2452267	2452671	405	34.6	GTAGAAGATAACGAGACTATAGATAACCTCGTGTCGGTTCTCTCTATCACCCAATTACAATAAGTAGTAACATGTGGCTTGGTGTTCTAGATGTGCAACAAATATATTGAAAATTTCCGGATCGGTTTACCTAAATATACCGTTTCATCTAGCCATCGAGAAAGGAAATCGGCACCGCATGACCACACTTACATACATTATGAGGTACTCAAGAAGACCATCCAGAACCAAAAGGACATAGTGCACTACCCCAGGTCGTTGTGTTTACTTTTACTGAATATTATGTATTTAACTGAGTCGAAGTAAAGACTTACCTTAATTTTATCAGCCCAACAAGATATCTAGTAATGATGATTATTTACCATCTCCGTGTTATAGTATGAGATGGTACAATAATGTTCGCCT
538	2454589	2456273	1685	29.45	GCTTATGTGTCATGTTAAAAAATACAAAAATGTGTAGGCGCTTTAAAATGGAGCGTCTTGTAACGAGATTTTGACCGAGTTAAAATATATTAATACCGTGATTAATGATTTTGGAATAAAACTAAGACATAATAATCATTTCATTTGGTGTGTATTGCTTATTAAAATGTAAAAATACGAAATATTACAACTTTCCAACCAAAATGATGAATATTGACAGTAGACGAAGTTATTTGACAAAAATAAAGCTATAATTTTAAGGATTCTCCTAATGACATAAGATAGGAAGGGTCCGAAGAATGCCGCCGATTTAAAGGCAATTTATATCTGTATTAGCCTCAAAGAATACTGTTATCTGTCCCGAATATTGTATATTACTTGCTGTACCAAGGTTTTACAATTGGTAGTCCATGATTCCTATACATTCTTGGACACTAAAATGTGATAGACAAATAATAATTACCTCTAACTTCTATTTTATTGAATGTAGAGCGCTCGCCGATCAGCTGTGAGCACTCTTAATATTTTTCAATCTAAAGGGGCTTCTTCTCTTAAGGTAGAGCAATTTACATTTTTAGTAGTACACTTCCTAAGATCATGTCTTATACTCTTTATGGTGTTTTATTTGACAAAATTTCATCGAAGAGTAGTAAATAAAGTAACCTACTCAATTAATCCAGGTAAAATTACAACACGTTTAATTACACTTATATAGGGTAGGACATAATTAACACGATATTTTTAACCCAGTTTTTGTTTAAATATTTAAAATAACTGTTCGTGACCAAGGAGACCATTTAGTGAAGATATTGGCGACCTTCTTATAAATACACTTTATACTAGTAAAAACAAAAAGGTGAAAGTTTTTCGACGGGACTTGCATAGGAGAGTAACAAAATCATCTGTGATACTGAATTCGATTACTGATAAGTTTCTATGTTTAGCACTATCTGTAAATGATTTGCCTGGTGATAGTTCAATAGTCCAAATTTTCTTTACGCTTTAGTTTTTTTAATACACCAACCAGATTAGTTAGTCTATTTAATTGCAGCGAATGTACTGTGTGTGAACCTGTGACTACTATTTTACCAAGATTTTATACCACAATTAGATAAATAAGAACTTTGTTGATTTCATAACATGTTGATCACAAATCATATTTAGGAAATATGGTGATTAATTATAATAAATTCCATTAAGGTCGCAATAATTATTCGATATCAATAGGATTGATTTTGAATATACTTAGAATTTATATCCATAGTCGTTAACCATAGTTTGTAAACATAGCTGAAGCATACTATCATTAAATATAACAACACCGCTGTATGACTAGATGAAATTAAGTAATCCAAACCCAAAAGTAATAAATGTTGAATGTTCATTTACGGCTCGTTCAACTACTGTATTGGTCTAAACTAGAGAAAATAGTACCGTCGATATAACTAAGTACAATTGCACTCAGTAAAAATAAACTTTACATCTTATTCGTCTTGGAAATTAAATTACAAAGTATCTCCCGCTATGGGTAACTATAAACAGTCAATTGATCTATTTTTTCTATCAGATTAAGTATCAATTTTACATCAATTTTGTGCATCTATTTATTTTATTGTAATGAACTAAGAAGCTTACTGAATGTTTATGTACGTTTATTACTCATAGTTTTGATAGGCACGCTCTAT
539	2458025	2464090	6066	31.83	AATATACTCTAGTGAAAAAATAATAAAGCTAAAAATTATCGCTTTACACAACGATACTTTTACATCTTGATCGATTGAAAGAATTAGCTCATTGAATTTTACCATTACTTAAGCTAACTTCATTGCATAAAAAAAGGCAACAAAATTAAATGAACCTAATTTAACTGTTTATATTACTGTCCTGTGCAACGTAAAAATTTATGCTTTAGGAATAATTCAATCATTTTTAGTGAAAAGTTAAGGACCTAGTCATCACAGCACGCTCTATCAGACTAACTCATACAGTATGGTTCCGTTAAATCATAATTAGATCCAGGAATCTTCTTGGTGTTCATCGTACAACAATAAGTTGATTTTCTGAGCTAAAAATTACCACCTATTTAGTTATATGGCTACACGAAAAAAGGTACTAAAGTAACATAAAAAGACTTTCGAGTATAAGCCTAACCATACCATATATGATCTAGAGACTACATAAAGCTACTTCGGCCGTGGCCAAGAGCTTCATAATTGATAGACTTAATTATGACTTCCGGTTCAAACGAGAGTTGAACCCTCGACCAATCATGATCCGAGTACAGCAAGCCTACAATTGATATCTGTACTTTATAGAAAATATGACAAGATAACTAGTAGTTCATTCCTTCGTTTTAGAAAATGGACTCATTATCTTAGAAACAACATAAACATTAGTCACAACGTTATATTTAAGACACTAATTAGATCTTCTTCTTGATTTAACAAGAAATAGATATTATGAGTTTGTTCGAAACATATCTTCCTAAGTTAACTGTATACCTTACGCATAAAAATTAATTAATTTTATTACAAATATATATCTTATAATTTAGCCCTGATAGTCTGTATAATATATAGACAGAGTAGACTGAAGCAAAGATTAAACTTGAGGCCGCAAATCTGAACCAAGACTACGACAAGGCTATCATGCATAGTAAGAGGATTAATACGTATCTAGAATTTAACTTAACGCTATTATGGGATTTTATGATCAGACTTAGCTGATATTAACTCGATAAGATTATAATACATGTACCTTAACGTATACTTATTCTATCTTACGTCTATTAAGAAACTCGCTTATACTACTAAGTTTAGAATAAACGTTCACCGTCTAATATAACAGATTAGTCTTTGACATAAGTATAAACCAAAGTATCTATTTGACACCTTCTGTCGCCGCGGCTGTCTATTCAGCAATTCCGGGGATAGATAATCATTTTTCAGTCTCCTGCCTATGCTTTAACCGATTTGGAAGCGTATGTGTCGGAAGTTACATACATAAACGATTACGGATTCTAGGCATTAACATGATTCCGAGTGTTTTAGATTTAGGATAAAATGTTAGGAACGATGCCGTCTACAAGATTTTTATTATATTTTCATGTTTCAAAGCTTCCCACGGAATCAATTACAGATCTAAGAATTCGGGAGCGGTCTTCTCAGAAATATGCGTAATTAGACAACAACTTCTTAATCACAGACATATTTTGAAAGCCGAGTCACGTAATAACACACAGTAGAATACCGAACTCAAAAACGTAAATAAGATTATGGAAGCAATTCAACACGTGTGCTAGCCTACGATAAATATGGTTGATCAGAATATAAACCTCGTTCATTAACAATAAACAAATCTTCTATATATCTATTATTACCGTTGCTTAATACGCTAGAAGTGCCTTCCCTCGACTAACTTTTTACTATTTCTGTATGACAGTCAAATCAATAAACTTGATGAATATCTATGAATCCCTACTCGACTCATATAAGCATGGTTTACTGCTTTAGTAGTTAGTAAATCAGCATAGGATTGTTTTAAGCTCCTCATAAGACGCTTGCTATTATAGAACCCATCGCATGCGAACTCACATTGTTTTCTGTAGGAATTCAGAAATTTTTTTTTGTCTTAGGAACATACCATTGGTGAACATCTCATTAAAATATGTGGAATTTTGTTTTATTTCTATAATTTAAACGATGTTTAACCATGTTATCGAAAGGATCATTAATAGTGGAAGCCAGATAAAAGTGTTTTTACGTGGCCTGGAATGTTTTGTTTTTCTCTTGATTCTAGCAGTTACAATGACCGTTCCTGAACTAGGGTCGAATTACTGGGTAATGTGTCTACGAGGTATTGTTTTGATACGTTAATAGTACGCCCAAGACTAAGAAAAACCTACACAATTGCTAAATTAAACCTAGATGAAAAAATAAGCATTTATATTTAATCAATTTCTTCTATAGATGTCAGGAAGGTTTTACACAGTTTGTCACTACCTTTGTAATTCTTTAATACATCTTCATTAGTTAGGATTCAGTAAACTTTACAGTCACCTTTCTTAACAAGAGTGATTTTGGACTACTGTAGTGATTATTTTATTCTTACTTACTTGCCTTTATTAAATCATAAGATGATATACGTGTTAGAGCATTAGCTTTATGCTTTATTTTCCAGGAGTTATCATATCAGATCACGCGATTATCAAAAAATTATATAGCAGCGTAACCGTATTAGTACATAGAACAGTAACATTTTCAAGAAGTTTCAAATGGATAAATGGAACCATAGTATTAGTTATACTTACTCATGATTCATGAGACATTTGATGTATTCACCTAATAGATTTTCACTCTGACAGAACACATATTGATCTACTTGTCATAGAAAGGCTGCTACTAGCCTTGTACCCATTCGTATAAGTGTCAGTATCTAATGGGAATCAATTTGAGACCCTTGAATTGATGGATTTCGCATTGGTATACATCACACTTCGAAGAGAAAAAATAATAGACGCGTAAGTAGTAATTCTTAATAAGTATGTTTTATAATAGTACAGAACAAAGTGAGCTCTCTCATAGGAGGCTTATTAAACTATTTAATACACAAGAGTTATCTCTCCAAATTGTTTTTTGTTAGAGAAACATCTCACTAAAGAATATCACTATCGTAGCATGTTATGAACAAAGCAAGACAGCACCAGAAATAGTGTTAACCTAAACGAGTCTAGTTATAGGTCTAACTAGTATGCTTCTTAAGCTATCTTAGGAACTAGAACTGATAGAAGTATTTTAGATATACGTTCGGTGTTCATCAGCTTACTTTCACAATTGACTGTATTTCATTGATATTGAGTATACTTCTATGAGCTTTCAAACGCTAACATTAAAAGGACATCAACACATTAATTAATAAACAAGAAACGATCGCTTACCTTTTCTTTACTAAAGGGCAATAGGATTATGATCAAAACACGGATTTCGTAAACGTCAACTTTTCTAACCTTGCTAGATATGTATTCTATAGACCATATAGCGCGTCAGATCTCAATTGTAACTAAAGGAAATTTACTGTTTATTTAGTGGCACATAACTTCCATAGAGATAAATCAAGTTGGGGACTCATTGAAATGAAATCGTTTGAAATAAGCACAAAAGTATATTATATTATTGTTATGTTAGTTTACATGATTTTTGATAACGTTTGTCCTAGGTTCCCTTCTGAATAATAAGTTCATAACCTCATAAGCTTGCGCGATAAATTATCTGATATTGGGAATTTTAATAAAAAACACAGGTGAAAAGTTAGTTCTTAAGGATAGAATGTTGTATCTGAGGGATACCTCTATACACGATAAAATTTAGATAGAGTAATAATTTTTCGGATTTGACGTTAGGGCCCCTTAGGAATTATAACCAACTACTAATAATACACGCTAATAAGAACTCCTTCATTACATTGATACGTCTGCATCTCAACAGACTGCAGTATGACAACATTATTGATTATACGGTATATAAGATCGCATCTACGTGTTGGGGAGACTGATCATGCTGCTGACTTCGATGCTTAATAGCCAGATGTCGAAAAGTTCTTTGTTACGATAACACTGATGAAATTAAAATATTGATTAGGACGAAACGCACACCCATAACTAAATACCGTGGCATAATAGAATCCTTAACATAAAGTGGCTTATAAAGTTGCACTTCTAGTCATGCCAATATGGGTCTCATCAATATTATTAACAAAAGCTTTCAAACCAATTTTGATGATTTACATAATTCGAGTCTTTCAAACCGATATAAATTATCTTCTAATAATTTGTGTTCTGATTCAAAATTTGTATGAAATATTACCATTGCGTAATCTAGGGTGCGTAAGTGTGAGCGTTTTAAAGACAAATGAAAGACACTTGAGCTCTGTCTCGGGAACTGAATTAAAAAAGTTGTTTGATAATCACCCTTTTCTTTACACGATAATTAAATCTTTGGAGTTTGATTGTTAAATTAGATATATGTAAGATGAAGCTTTTCCTTGTATATACGTTAACTAAACTTTCACGATAAATGAGTACCTTACGTGTGAACACGAAACTGGCTAAACTAAACAAGTTCAGAACCATCTTGTCTTAAAGAAAAACATGCGCAACGCTCTGACGAATATCATAGCCTTTCTAAAAAAATTTATATAGTATCCTACTCAGAGTAGTTAATCAATACGGTATAAATAAATTCAGTATTTTTCTTTAAAGACGCTTCGTCAATTTTACGTATATAAGCCTGATATTGGTAAACCGATGAACAAAGGAGAGAAATCGTGATTGACTAACTATTCCTGGTGAAATTTTATTTTCTTTCATTAAGGGATCATCATGTATAGTAGGGGTTCATAGTCTTTTTTATGTTCTCGATTACCTTATCTTAATTTTTAGTTTCCACCACTATCCGAGGAATGCATAGAAGAGGAACGAATTAATAGAATGTCAAATGCGAAAGTTAGAAAATTCCTAGTCTATAAACGAGTAGCAATATGGTTGTCTTCCAATAACATCGCAAAAGAATTCTTTTTATTCGTAAATAGAACTGATTTCACATGCTCGTAAGCCACACGACTAATTAAAACTAACCTTATATAGAACCATTTTACTTCTCGTCAGATGCTTCTATTTTCACTGGATTACCTAAGATCCTTAAATACCGGTAAGTTGCTGTCCTACTTTAGGTGTGTACCTTATCAAGTGGATTGATCTTTTTTTCGATCAAAAGACATAAGTTATGCGACCTACATTATTTTATAAAATAACTAGACTATTCCTCGACTACTCTTACAATAGCGATGGAGTATAATCAGAAGAATAATTATCAATCAAGAGTAGCGAGTCATTCTTTGGAGTACACCTTATATATAATCTGTTACTGTTGAAACCTTAGTTAAGTATTTATTTTGGGCATAAAAAGTCGATTCCAGTTATCTTCGAATTCTTATAGTTTTAATTTATCTTATTCCTATTTTAGAGAACGCGAAGCTCTCAGTTGATTTTCGCAAGCAAAACAACACGCAAAGAATAAGGTAGTTCAAGAATAGCATTTATTGAAGTCTTGTTATCTCAATTTAGTGTAAAAGTAGGTTTTTATGTGATTATTTTAATTTTATAATACATATGGTGGTTACTAAACGGAATGTTGAGTCTTAATTGTTGTTATAAGCGTCCCAATGCTGAATATTCTTACGATTGTTTAATCTATGCAATTTCGGTGTACAAAGCTCTCTAATATTCTCCTAAGATATAATCCGCTTTAGATACCTTCGACCGTTTTTCCAGAAATAAGACACGCCCTACCCGTGCGTTTACCCGAGTTTATCTAATTTTACAGCGTTAAATGTTGGATTTTAAATGCAAAATTTCTGTAAGCGGATGTTTATAACATGCAATGCCTTGATATTGCAACCAAGACTACAATTATATTTCAATTAGAAAGTCCAGGGTCAGCACCAGATATCATAAAGTGTAATAAGCAGTCAAAAATCCTCTAACTTTTATCTTTATATCGATTTATTCTGCACACTTCAAGAAAAGTTAACTGTTAAACTGTTAGATAGAGTCACTGCGGCGACTTAATGTTACTTAGTCAGGATAATATCTCACCACTACTACTCTTAGAATAAACATTCTTGCTGTATATAACTGTGCTATAATTCTAACACGCTAAACGTTTTGTGCTCCTCGAAAAATCAAACGTTTTATCCTCGATTAATATACATAA
540	2465967	2466130	164	33.66	TTGTCCTAGAATTAGGGCAAAGTGTTGACAAAATAAACATTTTTTCCAAAACAGTTGTGAGATGCCTAAAAGACATTTGTCCATTAGTACGTGATAAGCAGGAAATATTCTCTTTAACCCTAAAGATATAGACATATTTAGCACGTAAGTCATCGGTCGATGAT
541	2468731	2468986	256	37.22	ATACATAATTAATTAGACTAACGGCAATCTGCACACAATTTACCTCGGTGTAGGTGGGTTCGACTAAATTACCTTGCAGTTACAATTACGCTATATTGCAGTATCTCATTTGACCTGCTACAGTAAGAACATGCATATATACTCTTGAAAAAGTGCCATAATCTATAACTCGGTTAGGTTGCTTACAGCCTGTTGGACTCCAAATGTATCTACAGGACTAACAAAATGACAAGTTTAACACGATCCATTGCGAAGT
542	2470993	2475752	4760	30.61	GAAATCCCAATGTTCAAAAAACATTAACAAACTTTCGTCTTATCCTTTGTTTGAAGATAATTTATCTATGATTCAGCCATTTGTTTAAGGTAGCTATCGAATCTCATATTTTAGAAAATAAATGTAGCCAGTTCCTTCAGTGTCCTGTACTTCTTTTGAGCACATCTGCTCAACAAAAGTAATTATGGACTTTAATCTCAAAATTTAAGTCAACGGACATGCGGAGATTTTTTCAAGAGCTCTGTTAATGCAAAAATATAAAAGGATTTTGGAGTAGAAAACTCGCACATTTCTGTGCCAAATTTTAACAGGGATTAATTAATAATATTCCCACTTAAAAAGTTCTATTAATCATCCTTATTCAATAGTCCATTTGAACAATAGTATCTTGTCTGGTATCGCAACTGTTGTACAAAGAAATGTAACTGAGCACGTCAATGTTAACACCAATAAAAAAATTTTAACAGATATTTAAATGATATAATATGGTCATTTAGGAGTAGTAGACAATTAATACGGATTACAACACCTATAACATCTGTGAAATGCGATCTTTTAATGTTTCAATATCTCTATCGGATGGTAGATTTAATGTTTTGGAACCACAAGGTATAATGCAATGATGTAGAATTTCGTGCTTAAAATGTGGAAAAGATTCCTACTTGAAGGTGATACATGAACAAGTATAACCGACTTGGAAACAGCTTTATGGATAGAGGAAAACATTATAAACAATGCAGTGCGGAATACTACAATGAAAATTAAAAAAATACTGATTTTTTCTATTCAAATTAGAAATCACATTTAAAGAAATTAAAGCTATAAATATAAATCTTATGAGTGTATAATGAGCGATAAAATTAGCTTATTTTCCAAGAAACAAGGACCTACCTGTACAATGTCTTATGATTAAACTTCAAATTGGTTATTAGATTCCTATATGGTCACGAACTATAAGGTCTTATGATAATCTGATTCATAGACTATACATGAAACGATTAACCTGTTAGATTTAGCGAGCTCATCGCCAACAATTTACAGTTTAACATTTAGGTACTAAAGTACAGACCCACAAAAGATAAAATTTAAAAACCTGAAGTTATATAGGCGTTAATGTGCTACGAATTTTTCAACTATTGCCTAAATTATTAACATAATATTTAAGTTTATTCCTCTATGGATCAATAAACACATCACCTTAAGAGATCAGGTCCGTATTTATTATTTGACTCTTCTATCTAGCCATACTTACGTTGAGAGTAAGAGTATTTAAGTATAAATAAGCATACTAATAGTCTTTGATTGAATACATTCATTGAAAGTTCTAAACTGTACAGTCGAAGGAAGATTAGTATCATTGTAGGTCTGTATATCAATTCCCTATTGTAATTCAGCTAAATTTAAATTTACAGACGTATAAAGTGTTTACTGGAACAATTAAAAAAATACTGATTGTAAATCTTTAGTAAAGAGTAAAAACTGTCTATCACATATATGGGCATATAATTTTGCTCCAAGTAACGTTAATAGTATATGCTTAAGCACTGTTCTGGACACGAGTTATGTTCGTTTATAATACGTACCAAACATTTACCTATGATCTAATCCTTTTGACTCAGAGACGGTGAATTAGTGAGTTTACTGATATAGGATTACAGCCGAAAGAAATGTTCTGTTGACTTAACTATTTAAATTTGTTAGTTACAAGTATTTTAAGACATATGTTCACCCAAATTCGATTTATATAGGGCATATTACTTAATTATTTTTTAAATTGACCGTCTTGTCCTATTTTCCAAATTATTATAATGGGTAAAGACAATGTTTTCAAGGAATTTATAAGTGACTCGGTTTAGTTGAACTTATTAATTTTTGGTATGACTGGTTGACGAATGCATCCAGTTTACAATTCTGTATTTTTCTGTTTCTCGGAAAAATACTTGGATAAAATGATTAACTTGGTTAGCTTACTTCCTAAAGCATAATATACCAGGATTAATGTCCACTTCAACCTCTGGGGTGGGCATAGCAACTAATAAATGGGCCCAAAATCTAAAAATTGGTTCGGTATTAATGTTTCCAGTTCATAGTAGATTTTACAACCTTATATTGAAATTATATATCTAGAACCTTTATTATCTCACATGTTATAACTTGATTTACTATATATATTTATAGTTAAAGTCTCGAGAAACCTCAGATATACTAATATTCGTTTTTTGCAGACTCGGTAAAAGTGCTTAATTTTAGTGAATGACGTTAGTATATTACAACAGTAATAGAGAGCTATAGTTTAGATAATATATTACGTTTAAGATTAGTTTCCATATCTTTGTGGTCTCAAAATCGAAATACCCAGACATACCGTTACAGTAATAATATATTCATATCGTGATTATACGTACAATTTATAATATTTGTAGTAAAATAACTATTTATTAATTAAATCTCAGATGCAGAATTTTATACGCATATTCCTGATCCAAGATATATTGTAATTAGAACTGTGTAACAAAAGAGTTGTAAACATATATACACCATAATTAATTTATATTTTGGTCCAGCTATGTGTCCGAATCTGATACGTTTTAGACGTATTGCCTTAAGTAATTAAATCAGATCCATGTCATCTTAAATGTCTCCAATCTTCTATGAGTTACACAGTAACGTAGGACAGCCATATATTTTTAATCGGTAATTCCTGTTTAACAGGAAATACCAATATAGGCATATTCTCAGTCAGATGTAAACAGCTCTTCGACCACATGAATCGAAGATTGATTTAGATTCGTTTTACTACATAAAAAGGGATTCATGATCATACTAAAATTCCGACATACGTGTCTAATAAGAGGTTTGACCTTATGAAAATATTAATTTTTTAATATAGAAATTCCGATGCATTGCAGACTAGGTTAGATAAAACACGGACTAGAGCAATATTATGCAAACTATTGTATTAAGTTAACATTTAGGAATCCGTATTTTGCAATAGCCCCAGAATGACTAAGTAACCAACTGAGCGTTAGGAATTTGAGTACTTTATATAAGCCTGGTTAGCCATATAAAATATTTTATTCGTTAAAATTTAGACATAGCATTTTATTGTGCATAGATCCAGCATCCTAGGTATACGAGATTAATTATAAGGATTTGTTAGCTCATATCCTTGCTTATTGTGCTAATCACAAACAACTGATAAATGTGATGCTCGTAGACTTAAATAAGATCTATGACATGACTACATTATACTCAGACCCTATATGTAAGTTGACTGGAGAACTGGACTGGACCACACAGTAGTCATGTATGGTGTCTATGTTATATATACTGTTCATGCGATGTATGAAACCTGTTAGGGAATATTACCGGACTTTACGTTTCTGTATTTGCAAATGAGCTTGTAAGTTTCTCTATGGAGAGCGGACTATAAGAGACGATATATTTTATTTTTTTTTTCTCAATATGAACCCCACATATATAAAATTATGATTAGATAAACTAATCCCTTAGTGTAAGTTTGCCATTCCAGCAGTATGAAACTTTACTTCACAGAATAATATAAATACTTCTCGAAACAGTTAGTAAATGTTGCTACATAATATCATCAATCAAACGAATGTAAGTAAATACAAATCCATCTTAGAATCTATCTTATCGAAAATCAATCGTTTATAAGCAAAACACACCCTACTAAATATGCAATTACATGTCATGCTTTTTCTCTATCTATCTATAGTTAAATAGAATTTCCGTAACTCAGCCGTGTAGTTAATCTATACGGGGCTTGGCTTGGTTGGAGGAGAATTGAAATTATTCCCTGGATTAAAGACTAGTACAAAAATAACGAAAAAAAATCAGTAAAATTAGTATCTACTAGGTATCGCTCTTAAAGGATTTGGAATCCTTGAAATACTACTATAAATTTATGTTATAAGCTAATAGGAAGGTTCTCTTACAATCAGATAAGATCTCTATTAACTGTAAGATACGAGTTCAAACATTATCGTAATTTGAAGTAAATTCAATGCAGGAATAAAAGTAGTTTGCATTGAGTCTTTTGCTTAGGAAACGCCATGATTTATCTATCAAAATATATTGTAAGCGCATTATCTTAGTAATTGGGAAATATAGTCTTGAGTATCGGTTTTAGAACTGGATATTTACTTTACTCTGCGAGAGTTTTTGGATTTAGTTAATCTTTCCATCAACGATTAAATAAGTTCCTTATAATTATTTTCTCGAAAGAAAAAGTAACAGTACCTATAAATATGACTCAAACCACACGAACTTAAATTAAATTTACAAAGTAGATAATAAAAATTCATCTAAATGTTCTGATACTGCTCGGCATAATGATTAGTTGGGTTATAAAAAATGTGATCTATGCAGTCCATAATCGCTTCGGATAAATGACATACACCTCGTTTCTTGTCATGGGTATTCGTATAAGCATTAAATCAAATGTTAAATTCGTAAGTTTAAAGAATACTAATTAGGTCAATCAAGCTATCAAATAAATATACGCCCAGTATAGTAGTGAGTTGTTATTTACCTACAATAGTATACGAGACTATATTATACAGAAGGATATTATAGCTAAGACAGCAATTGTTAAGTATACCCTTCAATGAATTGTTAATCAAGACGATTACATCAGCGAAAATTGTTATATATGATAATGATCATTTCAAAATCTGAATTCAGAAGAGGAGTTCAGAAGTCAAACGTTTTGTAAATATCTCGGTTTCTTTACCATT
543	2480663	2481129	467	29.86	TTTAATTGCGAGCGGCTTTTCTCTATCACCGTACGCTGGGGGACTATTTTTTTACTAATTTCTCTTCCCTAAGTTCACGTCTAAAATTTAAACTTATAGTATTAGATTGGATCAAACTAAGTTGTTCCTTTAATAAATCGAGTACGATATGATAAAAGGGGATATGAAGTCTCCTGTATAAATCGTTGGAATGCGTTAATCTCGTTAAGTTTTCTCAAAACGCGACTCACTTAAAAATCGTCAGTATTTTTTATCCCTTTAAAAAGCCCTCGATTAATAATTCTTGTTATTTTTAAACATGTATCTAAAAATCATTATTCAATATATGTACAATATATAACCAAATTTAGCTTTTACTAAAATTAATTGCATAGCATTCCATAGTGAAGTTAAACGTTACTTACTTACATACAGGTAAAATTATCTTGAGTTGATTATAACCTTATCACGTTTCGTGGCTAGGATCG
544	2481382	2481597	216	25.65	AAGAAGCTCCTGTAATATTCGATATCGAAAAGGAAAATCCTTTCACATAATACATAAATATCAAATCTAGAGAACTATCGAATACATACGTTAAAGGCTCGAATTCATATTGTGGATAGATTATTTTGTTCATCACGAACCTATGATTATTAGTAATGATAAACTTTTCTAAAGTTTTCTGATAAAGTGATATTAAGTTTTTAATTCATGTTAGAA
545	2485484	2485597	114	36.51	CCAAATGAGACTACTTTTGGGCTTCACACTGATTAAGTCTCTGGGAACTGCGAGAGATTTAGATTAACTTGCGCGCTCGCCTACGCTAAGGTGGACTAAATAGGTGACGATAAC
546	2487682	2488303	622	35.26	CAATTGTATAAGGTTTAAGAGAGCGAATTTGGGAAATATAGTCTCACAAACTATCATTTCTGGGCCTCACACATGCTACCAATATGAGTTTTATAGCGAACCGGGCAATTGCTAAAAGTGTAGTTTCAGTAACTTTATAAATATCGAAGTGGACTAATCCCTAATTCAGTGAGGTCAAAAATGATGTGATGGCTCGGGAAAGTCTATGCGTAACAAGCATCTTCAAGTGACTAAAGTAGAGCTCCGCATTCGAAATTAAATATATTCAGGAATTTTTCATGAATAAACGTAGGACCTCCTATATGAAGTTTCCGTTTTGACACCAAAGTTTATACTCTTACTGTTTCTTAAACAATTTATTATCCCGTTTATGTACGCGACAGAACGTGCAAGGCGATAGGACGTCTAGCTTCTTTTTAGAATCAGATCGTGGTCTCCTAACCAACGAAAGCCGCTGTTCTAGCAGTGTGCCAGTAGATTACTGTTTTCCTAAGTTAAGATTCGAAGATGATCTTGTTATCGAGTACTTTTATCAAGTTATTTCCAACGCCACTTACCTCTATTTTCCTCAATTATCATCGAAAGCGTAGAATTGATATTTGAACTATAAAGATCCTGAATG
547	2489944	2490524	581	34.14	ATACCAGGTCACAGAGGGACACTCTTATTTAGCCAAAAGAATTACTAACTCACCTATCAAGCATGTATTTACATGTTCTGACAATTCGAGTTGATTTAAACGGGTTTATAATGTCAATAACATGTTAGCAATTTCTAGTCGACTATGGAAGACTGAAGATTATAGTAGAATGAATGTCATAATAAATAAAGGTCGGATATAAATGGTATTATACGAAAATTAGAGGTTTGACCCTTAGATAATTTACTCAATAATGTGTTGTAATGCAGTGGTTTATACACATGCCTATTGAATACACTTTATTGTTTAGACAACTGCACTTTTTTTCACACGGCTTTATCCTCAAACTACTCATAGCTCCCATTATAACTTTGGCTTAGTAGAACTAACTCCCTCTCAGGATGCTATACCAAATGTGCTGGATAACTGTGGAAATTTACACTAAATAAACTACTTACATCCATACCAAACGGATAAGTTAGAATCTGAGGAGGGAACGAGTTACCGTAATAATGAGATTGTGAAAAAGTTTTCATAATATACCATCAGAGTAATAGAATAAGTTGCATTAATATTGGAGT
548	2493244	2494338	1095	27.92	ACTTGTATTTGTAATGTGTATTGAGATAGTCATTTACCGCGTGGTATTAATAAATTAAGATTAAATATTATTTTACGCATATTTACCACAGGTTTTATTAAAATTAATATAAAACATTTAAAGTAATCTAAATTAATTTTACTAACTTATCAAATTAAATCGAGCTATAGCCCTCGTTACATACTAATCATTTTAGTAGAGAGTCGATTTAATAAGGCTCTTCCATGTGACTCATTGATGTTTTTGTATTTAAATTCGATTTACCGGCGCTTATGGATATATAATGAAAGCAACAAATGTTCATTTCAGCTAACTACATACTTCATAGTCCTTACATCTTAAAATATCGTACATACGCGATAATAATCCTATTTAGTAATAAGAAGCTCGATACAAATTAAATATAAGTTCCGCTTGTCATTCCTGAATACTTGTAAGTTAATTAATATAATACGGATGGGATTTAGACTTAGCAAAATCATTTAATAGTGTGTGCCCTTATTATTAATGACTAATATGCAATATGGGGTAATCAAAAATAAAGATAAAAATGGAAGAGGTCGGAGTCGACATATCTCTACTTATCCTAAGTTAACAAATTAGATTATAAAATCTTCTAAAAACGAAATCATTATTACTCAACTAATTATACTATTAAGGACATTACCCCACATCGGACAAAGTATATATAGTGGATTATAAAACGGACGACACATCTCTTACCTATGTGAAAACCATACGATGACTTACGGTTAGTTATAATGAATGCCTAAATGGACCGAAAACCATTGACTATAATACCGATCTTTTTGATTATAAATTTTTATTATTATATTATGTACTGGTGCTGGTAAAGCGCTATGTAGTTAGTTCACCTACTGATGGTCTACAAAGGTTTCTCATGATATTTGCCTACCTCGTGTAATCTAAAAGTCATACTTTATTCAATTAAATAACAAATTTCACTGCTTACAATATTTCCAAAGTACATAACTCGTTGATTAAAATCAAAACCTTAAACCGAGTCGCTATGTAATTATAACCACGGATATTCTTGAGAAGCCAATGAAGAATCTCGTTATAGAGTTTACTGAT
549	2496012	2497086	1075	36.27	GTAAACCTAGTACGAACGATGTCCAAAGATTTCGCATTAAATCATTGAAATAGCTTGATATTATTAATGGAGAGACAATGTGCTACTGTAGTTCTATCAGCTTTTGTAGCTGTTTCCCTATCAATTGACATATCGACTAACACGCAAGTTTCTTTGATGTACCTAATCGAATCTTTAGCCCCCTCTCTGCATATGTTTTAGTCGTCGGGTTTCGTGCAGAATTATAAAATTATACCTGCAACCCACTGTGGTACCCTTAGCCGACTGATTGTAAGTTGATTCATGGCAAAATAGGTCGTGTTCAACATTACTCAAATAAATAATTTAAGTTATTGTGACCTAAACACAGATATTACTGAGTGTACAATTAAAATAAGCAGTGAGACGTGTATTAGTTGTTGGTACCTGCAGTCGTGTGTGCATCTGCAAAACCAAATACCTTAAATCAGGCCAGGTAGCTTCATTTGCTTAGTATTTAACACATCGTTGTATGCCAGGAGCATTATCGTAACTACTAACTCCGGTGGTAAAGAACATAATTCTGATTCATGCATTTAATGTAAATCTTCTTATAATGGAAGAAACAACATACAAGTTGAGTAGTGTGTAATAGTAATTACGTAAATATGTGAGTGACCTATCGACCCCTTAAAACAGTACAATAAATTTTAATAAGAGGGACGAAACGTATCCACGGCTGTCTACTTAGACTATTTGGAAATAATCTCAGCAAATTAGAAAAAGGCCTATCACAAGATCATACAACTCAGTTTATCTTTGATTTTTCGAATGGTTTTGTTCGTCTTACAGGTTTAACAGTTCCAGTTTTTCGAGGTGTCGTTATACTCTATATTATAACCCATCTTTTGTGAGACATTTCGATTGGAGTCCAAGTAGATATAAACCGACGCTGTTAGTAAATAAGTGAGATCCTGAATTTCAGAGGTCGAATACTGACCCTCACCAAGAGTACATTGAAGTGTTGAAATAAGTATTCGACAGATCTGTCTCAAATGTTTAATGGGTTTAAAATGCCAAAAGCAAATATGTAGCTCGGATTGATGTTAAAGTAAGC
550	2497730	2498739	1010	20.39	TAATAAAGAAATTTTATAATTAGACGACTACGTATTGATTTTTATTCCCGAAAAGTGCCCAATTATTCAAATCTTAACATATTTTTAATTATAAATGAGAATAACCCGTTGAAATGGAAGTATTATTCTAGGAAAAAATTAATGCTAGTCTAGAAAATTCATACGAAACAAAAGATCTAATATATGAATAAATACTAAATATTAATATTGGTAGATATAGTGTAGATGAAATTGATCCATTTTTGTCAATATCGCTTATATTAATGTATGACTTGAGCCCTCTTTTTCATAAATTTAATGTTCAGTAAGGATATAAAACTCAGACTTCAATTTGCCTATTCATATGTAGTTTATTTTATTATAGTTTTAATTATTTGTATATTGCTTAATGTATAGTAATAAATGAATTTCAGACAAACTACATAACTGAATAACATGATATATAGATATATTTAATTATTATGAGGTATCCATTGATACTTATAATATCCTCCATCATGAAAAATAATATTCGTCAGATGCATAAAGATGAAATGTTGCCGTAATTTAAAAAATTATTACTTATGTTTACAAATATCTTAATAAGTGGCAACAGATTGATGATAATTATCAAATATATGATAATAATTTGTTTTCAATGACTAACTTAATAATTGTGATTGAACTCTTTCTATAATCAATACAATTAAGAAATTATCAAGTTAAGGAAACTTTGTTATAGTCATTATTTTATAATCTAAAATTATGATATTAGTCTTCTACACCACTAAAATTGTTTGAAACAGAGAAACTAATTTAGTTTTTATTAAAAGTAAAGTATTATTAAAAAAGATTTTTTATAAACTAATTGATTAGCTATTCTAATTTTGAAAATTTTCGAACTTTCCTGTATGGCAAAATAAAGGGATCTATATCTAATTTAATTTATATATTAGATTAGTTTTCATAATTATTTTGTAATAAATATTAAAAATATATTATCAAGTGTAATATATATATAATAAATACAA
551	2502667	2504625	1959	24.65	TTTCTGCTAATTAATTATAACAAACACTGAAGTAGTTGTATTGTTCAATACAATTCTACGCGAGACTAATTTATCGCAACCGGAACGTTCTTAGTTAGTAAATTTATAAAAAAAGATGTGTACTTAATTATACTTTTTAATTATAACTATTTGTTATATATCTTTATTACATGTAAGACTAGCAAGGTTATTAAATTCTGTTGACTTTACGTATAAACGATGCGATAATAAAGTCGGTCATTTAATGCTTCTTCCTTTTTTTGACTGAAAAATATTTTCTTGAGTCGTATTAAGTGCAGTTTTATGAGACGTGTTCAAACTGGACTAAAGTAGAACCAATGCTGGATTTAAGTCAACAATCTTATAGTATCAATAACTTGGGTCGTTTACAAATCAGGCATAATGGATAAATATTTCTGTATTTATATAAATGTAACCATAGAATTCAGCATGAATGACCAAAAAAAATCGATTCGGAAACTTTCAATTCAAATTGTATCCATGAATTTTAAAAATAAATTCTGTTAATCTCTGTACTATCATACATAAGAGATACATTAATAAAATCTGTTGACTAAGTAAGAATTAAAATCTTAATAGTAAGAAAGGATTATAGTACGGAAATCAATAATACATGAGAAAGAGTACAGAGAATAAATAAGATACAATATTCTCCGATAAGCTCTATATGTGTATCTTCAAAATTCAACAATGTTTTACCACATTCAATTTTTTTAAAATCATACAACTTAGTATATTGGCCAATCTTTCTATAAATACTTTGTATATAGCTAATAACAGATGATCTATGACACATAAATAACTCATATTTCACTATATAGCTGATTACATTCTTATTTAAAGAAAAAGTTTGATATTTTCACTCTAAGGAGCTAATGGTTGTATCAATATATAGTATTTGAAATGGTATTATAAAGTTAAAAATTTATTTTTCACTACTTCCTCCTATAAATAATACGTAGACAATTCTCATGTTATATTTCTTTTTCACAAAATTTAATAATTGCAGTAGTAATATTAATAAATTTCATTGGATTATTGATTGTGTTTATCACTGAATAATAAATTTCAGTATCTTTCAGACGTATCATTCAGTATAGTATAAAGCCAGATATTTTTACCTATAAGAAGTATTTTTATACCATGAATTAGTTATATTATCTAAAATTTGTCTACTTTATAAAAATGCAAAAACCAAGGCAAAAATTATACAATTTTTAGTGAATTTCTAGATCTCTATTATATAGAGAATTTTAAATTAGGACCTAGATATTTTTTTAAGTTTAATTATCTAGTGCTTTTTATAGAATACATGACATAAACATGTTATGCGGTAATACTTACTCAAACCCGTTTTAGATGATCACTTATAGAAGCTCGTCACCATAATATGTCATTTCTGAATTTAACACTTTTATCAAGACTTAAAATTTTCAACAATTATTACCAGTTTTCATGTGATCATTGTACAAGAACAACTATAATATACTAATAATAAATGATAAAATGTTTAACCTTTTTTATTAAGAATAAATAGCTAAACGCGGATAATAATCAAATAACCAAAAAATGGAAACTAATACTTTTTAATTATGGATTATTTAAATCCGAAATTTAAGAATGTTTAATTAATATAGTGACGACTTAATATTTCTATTAATTCAAAAGATAGTTACCAAATATTATAAAGTAACTTATTTTCACATAAAAGAACAATATATTTTACCAGTCTATCAAGAGAATCACCTTTAAAAATTTACATCTAGATGACTTGGCAATTCAAATTTAGTGATTTATGTAAAAGATTCCTAATTTAATTAAACTCGAGATCTTTCCTAATATACGCTAAATATTAAAATCCTTTAAAGCTCATGTGTTAGTTTCCATTAATAATCTTACTTTTCATAATTAAATATTTTGTTTTTAATATTTCCTTCT
552	2508094	2508446	353	28.4	AAATACGGTCTTAGGTCTTAAATGAATTTATTTTTATTCATGAATCATCTAGATGTTCTCAATAATTTTTCCACGATGACCTTTAGCTTGGATTGCAAACGCAAGGAATATCGATAATCATTTGCCGACATCTTGTGTATTGCAATAAACAAAGGACTAGTTAAATTAATTTAATCGAAGATTGTATTGACATTTGGGGGACAGTTAGTCAATTGGATATTTCAACGATAAGATCAATGGATATATATAGGTTATCGAAAATATAATTAGTAACCATATTGTATGTTCATGAAACACAATTGATCATTATTACAGATGTGAATCTGTTTTTGTTAATAATAATATGATTCCAT
553	2509374	2512436	3063	28.64	ACCAGATACTTCAAGTGACATTCGGACTAATGTAATCTTCTACAATTATATAGTGTTTCATGGAGATTTCTGAATATAAAAATAAGAAATTGCATGGTTGAAGAATTCATTTTCTTAAATAATACCTAATTACCATTAACGAATGAACTGGTAATGTAATACATGTGCCAAATATCATTGATTGTATTTAGATACCATAACTTCATGAGATTAACTACAACAAAGAGTTGTAACTATTTACTCTAAATAGCCCAAAATAGGAATACTAAATAAATGTTACGATAAAAGAATACCTAGATACTTGTAAATTTTGTATTTATACGATAAAGCTGTATAGATCCTATCTTTGTGTAACCAAGAATCTCAGGCAGAGGAATTTTCATAAAAACCATAACGATATGAAAAGTAATGTCTATCCATCCTCGTTTTGAGGTCTTATATAAAGGTTTTTACAGTTGAGTTTCCGTTTGACTATATGGTATCAGTAAAATTTGGTAGTAAATCACACTGTTAAAAGCTTCGTAATTGAGTACTTGTTATATAACTATATGCTATCTCTTCCTCTTTGCGATGAATTAACTAATGTCTGTCTTACGAACATTTAAATCCTGCATTTCCTTGTTAGACTTTTTTTAAATTATGAATGAAAGCAATACTGCTTTTTAATAATACAATAGTAATATATTTAAGTACCCTTAGCTCCTTTAAAGAAAATTACCCCTCCTTTGATAAATACTTTCATAATTATTACGGAGGTATGTATAATTTAAATATTATCTTCTTCTAAAGGCTAGATTTAATATCGACACAATAGATAAAATTTGCGATTTATCTTTAATTTAAAAAAGATTATATAATGTTTTTCAACGACATAATTATTTTATTGTATTGGTTATACGTATAATCGAATTTTGAATACAATCATTATTTATTCTAAAAAGTTTGAATATCTAAAGCTGATCTAATAGTGCACTTATTCAATTACACTTAGAATTAAGGAAAGCAAAGTGCATTTAAGGAGTTAAGTAGAATTGTACCCTAATTAAATCATGTACCATACTTGTTTTACATTAATTATAAAAATCAAAAAAAAATTTTAATATTTCTGACCTTCAGTTTTTTTTAATTTTCTAGGTCCTTTGATTGAAAGAATTTTGTTAATAGATGCACATTAAATCCTTAATCCTAAACTCTTTCTAAGATAAAAAAACAATATAATTAAGTTCAACTCTTGGTATGCATTCAATTATCTAAATCAGTTCAGTGATTTACGTGTATTTAAAGCAAACATTAGTTAACATAAATTCTAACAAGGGATTAGCACTTAAAACAGAGCACAAAATGACTTGAACCCATCACACAAGTTTTACTCTCTGCAGATTGCCTTAATAACAATAATTAGCTATTGGTATATATAAGCGTGGGTTCTACCAAGGTCCAAACAGCAATAAATTCAGAGAGACTCAAAGTGTTACCCTTAACTAACTAAAAGGTCTAGGTTATGATAACAATTAAAATCATATGGATAGTAGGTTATAGATATCCAAAAATATCATAGCTTTATCCATAAATACTTGTATTGATTCGTTTTAATATACGAATAATAAACCCACAAAATTTAATTTCTACTGAAAACTTAGTACGTAATAGATCTTAGCTAATTCTATTTTGGTCATTGTTTGAAAAGACTATATATTTATAAAAAATGGTAACGTTACATAATTTGCTAGAAGGGTAAAAAAAGCTATTATCCAGTGTAATATTTATAAAATAGCCCTTTGATAATAAGTTCCAATTCGCGAAATAAGTTAATGTAGTAATATGTGATATTGGACTACACAAAAGTATTAGCGGCATCTCCTGTATTATCACCAAAACGTCGTAAAGATTAGACGATGCGTTCTTGTTGTAAATTCTAATGTTATTCATTGATAGCAATGGTAGTCATAGGGTCAATTGCATTGAATTATAATTTAAAAATCTATGTCCAATTAAATATATAAATAAATGGTACTTGATTATCGACAGTGCTATAGGTACGTTCTTAAAAATTTTCACCTTTTTGTAGAAAAAGATCGTTAACATAATGTACAAGTGTTACAGATAATATCTGGCGTTTTTAATAGGAAAATTCATCAAAATCACGCACCATGTAATTATACTTTATTACAGTTTATGTCTCATTCCGAATATATATATATTAAAAATACATAAAAGGCCAATTTTTATCCATATTAAAATGAGTGTGGATAAACAATTATATAATCAAAATTCCCGAAAACAATCCCTTTTGACTATTATCTTATTCAAAACTTAACTGTATTTAGATTATTGTATTGATAAATTATAAGTTTGTTCTTGTATTAAAACCTTGTTTCAGCCCATAACATGTTCTTAAATTACTATAATATTCTCGAGCACTAACAAAACAGAAATGGAGATGCGAATACTTAATCAGAATTCATATTAATAAATAAACGCATCTCAGTTGACTATAGTCCTATTTTAATTTTACTAAGTTAATCCTGCTAGAGTTGGTTTAATCGCGTGGGTTATCACCACGGCATGAATACTAGAATAACTGAGCCACAAAGTACCTTGCTAATTCCTCTGAATTAAAAGACTATAAAAAAATTATCATCAGGCCTTTGAATTTATAATATCTTATTGATTTACCACATATAAATGACAAGGAAGTAAACGAAATCGAATCATATATTAAGGTTTGAGACTTTCATATGCAACCTCGTCTTTTATAATATAACTAACCTCTGTATCATGGTGCGTTATTATTCAGCGTTTAGATTTTTTAATTACACCTTTAGTTCTAACCAACAAAAATTGTAAAGGCAAGAACGTTTTCGCTGAGACAGCAATATTTAAGAAACGTATTCAAAATCGAAATTCCATCCTATTAGTTTTGAAGGACAAGGGTTTTAACTATAAATCGTATTCCCTAATTTGGACTGTGATCACCTAGCAACTTGTGTATTAAACGGATTGTATTTTAAAGTACGATGGACATAACGAATAGTAATAACAAATTTATAATTGGATTGATAA
554	2513033	2513636	604	25.89	AAACGTAAGTTTTTAGCTTATCTGTCTTCGGAGTACTTAATAAAATTTACTTGTTACTGAAATTTTAAAAGATTTTATACCTCTCATATATACTTCCAGCTTTAACTCGCAAAAATACAAATATGTTAATTAATTTGCTGAATAAACTATAGAAAACTTCATTGAAACAGATTTGTACATAACTAACTCATGTATACAAAGGTAAGTACAAAACCTCCAAAGTCAGATCTTTCAATTAGAGTATCAGCTCAATTTTCTTATCGTAAGTATCTTTTATAAATAGAAAAACCGTTAATAACTTTCAGGGATAAAGATTTGAATATTAACGGATATAATCAGAAAGAAAAATTTAAGGTTATCGACCAATGTGAACACATTTTTTGTTAGTACACACGCCCTTATGAAGTTCAATGTTCCCTAAAACCAGCCGCCATTAATTGGGAAACAACACTAGGTTATTAACAAGCAAACATACAGTAAAGTTAATTACAATATAGTTGCCTTTTCCCTAATACTATTTAATTTGATATTAAATATAGTAACCGTATATATATAACACTAGCGCTTACTGCAGAGTCAATAATATTACGTCCCAAAGTTTAGC
555	2514368	2517128	2761	29.18	CATTTGTACCACATCAGGTATGATTAAAACAGGAATCTGAGTTCTACAATTTATCAATATTTCGTAATTCACATAGAAAAAATTCTTCTTATACTGTCTTACTTTTCTAACTTGGACGTCATTTACTTGTAATCATCATTCAAGAACTAATATACTTGCAATATTAAAGTTTTACTTTTCCACGAATCAAACTATATATTTATTTTTTACCTCCTCCCTCTCTGGAATAAGTTGACAGTAGCAAAACATTTCCACTATATTAATAGTTCTAAGAGTTTTATTTAGATCTTTTATATTCCGATCAAAGTATCACTAAGTTGCTCTGTCAAAGAATTTATAAATGAAATTTACAAGATAGGTTCTTTTGTATCCAATAATTTAATCTTTGTGGGACAATTCTACTTCAACAAGTATCATAAGTAACACTATTGTAAATTTAAAACTTATCTTTAGTGTTTTTGACTAGGACATAGTGGAGCGAGCGTACTCCATATATCTTTTATTTTTATATGCCTCATTCTGAATGTTGATTTATTAGATATATCTGCGTATATCTTGTATACTCAGCTATCATGAAAAAAATAATGATATTAATCCCGAGATACTTTATTTTGAAATATTCATGTGGACTATACTGTCGTCTCAAATAGATGTATGCGTCTAGCTCCTTTTAAGTTTCTGATTGGTTATAAATCTAAAATAAAGTTTTAATTCGTAATTATTTGTAAGGAATTTATAAACTACTTTTAGGTGTAGACGCTGAGAGGAAGATTATAAAAAAAGAAATTAGTTAGATTCTCCCCTCTGCCTACTATAAAAAGGCGGAAGCTTATGTATAAACCTACTCCATACCTTTTTTTTATGAATATAACAAAGAATAAACTACTCGTGTTAATATCGATATAGTGTTCTCATAGTAGGAGTCAGGATATTGCAAGAAGTGACTAACCGTGTACTTAATATCCAGAACATTTAGTGTATATATATTCTAAAGTGATAATAGCTGTTTACATATAAATAATTTAGTTATAACAGATTTGAAACATTTCACTAGGAGAATATAAGATTGCTTATATACGTATATAATCTACCGATTCGCGGTTCATTGCTATCATTTGTCTGATGTTTCACAATATTGGAAGTATCTAATGCAATATTTCAATGCTCCGTTGAAATATCTAATTATATAAACAACTCTATTATAAACAAAGACCGTTTTCCCGATTATACTTAATTCATTAACACAATGGGAACCCAACGCAGTAACTAACCTAATAGACAATATGAAACACGTGCTCATGTTTATTTAATATTCATATTGTGGTTGATTTTGTACACACGTCTATAGTTATCCCACTGACCTCATTTCGTAGTTATCAAAAGTAATACTTACACTTATAAGGTACCCACTATATGTTAAGATTAAGAATCATCAAATGTCGAGGTTGTTCGTATCTACTTAGTTTGGAGTTCAACTATAATCATCACAAAGAACATTTCTGCACAGCTAATAGTTATACCAACATGCTTTAACGTTAGAGGGTAGCTTATTTGAAGACAACAGAGTTTATACTGGAATTAAATAATATCGATGTAACAATTGAAGGACGTCATGAACCTAAATACAATCAACTTATCCAATATAGAAGATATTTATATAAAACCCGTGCATTGATATAAAAAATCTGTGGAAATTATAGGTTGGTTTTAAAGCTCTGTGAAACATCACAATGATTACTCTTGACATTGACTAGATCTACCTACTAAAAAACCTACACTTTCAATTCAAGTATTATTATGTTATATCATCAGTCTTGTCAAGAAAAAAAGAGACATTAAGATTCATTAAATGAGATAAAGAAGATGTATCACACCGTGCGTGAATCGACTTAAAAAATTAATATCTCGACACATAGTAGATGGAGCAAATTTTATCTAATGTTCGAGAGCAATCAGTCTTCAAAAATGGTATTTAATTTACTCACTTAAGTTAATAATTTACTAAATCTAAATATTCCACGAATGTAAATATTTCAGTATAAAATTTTAAAAACGATACATTGCTATTAACCACTTGTTCTATACTGTGGATGAGAGGTACTTAACACATCACTCGGTGATTCAGTTGGCTTTATCAATTTTATTGTTATGTGTTATAGTAGTAAAAAGAAAAATGCCCTAAGGTTTTAGCATGAGAGTCGTGGTATTGAGTATTTGATAGGGATTTTCATCGTCATCGTTAATTGTCAAATTGATTCGTCTTATTTATAATGTTAGACTGGATTCATATTTTATATTAATGTAGGTGTCTTTTTGTAGTCGCACTTCCGTCTTTGAGTATATTGTTATAATTAAAAGGGTACAAGATTATACAATTCGATTTTAAAAGAATATAATTAAATATTATCGTGTGATAACACTGATACCCAATATTTTTGTCCTAATATTATACAAACGAAACCTACAAGTTGTAAATTATCACGTTATTTAAATCGAGTTATTAAATGTATAGATCAACTGCGGCTTGAAAGTTTTTTATGTTCAGCTAATATTACTAGCATTATAACCGACGGAGTTATGCTTTAAGGATATTAAGCTTGTAACAATCACACTATAACAAAAAATTACTTAAACGTTTAAGTTAAAGATTGCATTCCCTCAATTTTGCGTAAGGACATCCCAAGAGTAACTTCCATAACATTTAATGTGATAATATTGTTTAAGTCGCAATGGACTCATAAAAAGTTCTTGAATATACAGT
556	2518656	2522059	3404	27.85	CAAATATGGATCTACTAAATAACGGATATATTAATTAAATTAGATGAATTAAAAATAAATTTTTTATGTGGCATGACAAAATGTTATAGCTTAAAACTATTAAGATTTTAGAAAGAATGAACAGTGCAAGTTATTACAAGATTATGACTAATAACTAATTTAATTACTTAATAATTAAAATTTCATTTACAATATATAAGAACCTAGAGGTTAATTATGGTATGAAAAATTTAATCTCATCTTAGTTTTCTCTTTAATTAATCTCTCTAGCGCTTACATTTTATTAAACTCGGACCTAGTGGACTGTAACCTTGCTTGGAAATTATACAGATCACCGAGCTTAATAGTTAAGTTTTCTTTTAGTCTATATAAGAACATCGGTAAATGAAAAATGTTAGTGTCATTCTAGTGTCATGTACTATGACGTTTATTCTTGACTTCAGTAACTTCCTAATCATTTTTGAGCTATGCTATATTTAGATCAATGTATAGGCTACGCTAAGTACTACTGTTAATTGTTTTCAGGTAAAAATTAAGACACCAATATTTTGGATGTTAAATTTTACAGTCTTTAAGCTAATCTAAATAATTCAATAATTATGATTTGAATATTAACTAGATGTAAATAAACGGTACGCCATCCTAGACTAGATAGAGTCCAGTTGCATAAAAATATTAGGCTACTAACAATGACATCCGAGTATCTAATCTAACTATAAAGAAGTTTAATGATCTTATATTTCCTACTGTTCGGGTAGGTCTTAACATACTGTAACTCTATAACACCTCTATTTATTTAAAATTGCATCGAAGTAAACTTCATTAAAATTAATGCTTCATTATTGAAACTAACCTTTTCTTTTTTTACAATGTTTTGGTTAACCGTTTATTCCAGATAGCTAATTCGATTTACAAAAGAGTTAAAATAGAAAGTACATGCAACGCATATGCTCTAGTACAAAAAGAGTTGTGAAGTTCTTTTATATCGTTTCATATTTAAGTAATTCAAAGTATAAAAAGAAACTATGTATTAACCATAGTTTAATTACAATATAATAGTGTGTTTCTTGAATGAAATGAATATGATATATATCATATTCTAAGTACCACAGCTAGAATCAACGTTGTGCCTGATTCAATAAATCGACGTAGTTGTTTGTTTCATGATCTAATTCGGCTTGTTGCCACTGTTATTTTTTTTAGCGCACTACTACGTCAATAACTGTGTGAATACAAAATTGTAAACTAAATAATACTTTGACGAAAGGTAAGCAAAATTATGCTTTTACTAATATCATTTAAACACATATCGGTTTATAAGATACTTAAAAGACTTTTAAACAGACGCGTTTATATCGTCCATTAAAAAAATTTTTGTAAACTTTATCTTCTGCTACAAATGCACACTCTTTAATCACTACTCTCACCTTATTAGCATGGACTAATCATTTATGGGAATTAAATTTGTTATTGGCAAAATTCTTAATCCCTATATGTCTAGGTTTGCTGTTACATATATAAGAATTTAGCAAAGTAGAATGTTCCTTTTAAAAGACAATATACACGTCTGTTTTATAGATTGAAGTATTTATCAGGGTGTAATTTCAGAACTTAAATTGTGTATGTTAATTCTTATCCATGAATTTTTTAATTAAAAGGAGATGTGCAAACAGATCTATCGTATCTAAGACACTTTCTGTAATCAAAATAAAGTGCAACCCAATTCCAACTAATAAGAACATAATTAATGAGTACAATTCAATACCCACATGTTTTAACTAAATTAAACGACGGTTTCTCGGAATTTATTTATGATCACATCCTAAGATCCAGATCCCCAACAGAGTTTCAACGAAAATAAAGGATTTAATTCCAACTTTTAAATCTTACTGCAACAACGAGGATAAATAAAGCTTAGATCAACTTTGGGTATCTATAATAATTTAAACCAAACTTAAATCATCGCGAGATAACGTATTAGATTAATATTAAATTTTCTCAAGAGAATTTGGTAGTTAATACAGAGTTATAAAAAATCGGAGTTTTTACCTACAATCACAACAGTGTAAAGTGTATAAAGATTTTTATCCAACATGTTAGTATGAATATAGTCAGTAAACAATCAATTTTTCTTAAATTGGAAATTTATGCGGAGTTGTAATAAACTGTGTTTGATCTTACGAATGGTGCCCTATGATTATCTCTCGCTAAAGAAGTAATCTTTTCAGATACGTGGTTATAAACTCCACAAACAAAAATAGGTATCAATCAGTTGTATCTCACTTTCGGGATTATTTCTGGTAGTAACACAAAGATTTAAATAAGTTCTTGTTCAAAATACCTTATCCAAAGTATAGATGTATTTCGACGAGATAGGTTATAATGATTTATCAGGTCATTACTAGTTATATTTTACGTTAACATTTATAAAATGAATAGATCTCCTTATACTTTAAGAAAATTGGTAAAAAAATGTCTATATGATGAAAATTCCAGATTTCTTATAACTTATCGGAGTATGAAAACATCAAATATATACATATTAGAAATTTGTCTTTTTATATGACTTGGAAATTTTTTATGAATAAAAACGATGTAATATTAGATTATCCATTCTATTAGACAAAATATAATATAACTTAAATCAATATTCAAGGTTATATTTATTTGGTAAATGTTAGACCTCGTCATTATTATGACAGACGTTGAAGAAGGTCATTGGTTAAGTAATATTTCTTATTTGATTGTATTGAAGCCCTAGGAAATAGTTATATGTACATAATAAATTCTGACATAGCACTTTCAGAAACTAAACAAGCAAATAATGTTAAATTACTTGATTCTGGCATCATTTTCTGTCAAATATGACTTCTGGAGTAAAGCAATCTCTTTTATTTAAGACTCATGAAGAGCATCCATTATATACGAGTTCTATATAGGGATATACAGTTTTAAGTAATATAAAAACAAGGACAAAAGGTTAGTCTCACAAATAGAGCACATTTTGGGGTTAATTAAGTGTTATTGTATATGATAAAGTAAAAATTAAGATTTATATTCTTTCAAATTTGATCATATGTTTCGTAAACATCATTCGGAATTTGAATCGGAATATGTGGAAGATTATTAATGTATATAATATGGATGTGTTTTTCATCCAACAATTACATTCAACACCCGTCCATATTGGAGCTAGGTCCTAAAAATATTTGTACAAAAAAATACGCATCTCATGTATTCTTTAGAGTTATAATTCTATAAAATAAAATCACTTCTGTTAAAATTTAACATAAAAGATATATATCCTTCTAATTCTTAAAAACTAATCTTATCGACACATTTTTCATAATATATTTTGATTAAACTTAGAATTTTCATGACTCCTGATATGACAATAAAAAGTT
557	2523557	2526786	3230	29.73	TACACTATAATTCTGGTTCCTTGAATGAAATTGACACAATAGACAGGCGTTATACTAACAATTTAAGAGGAGGTAGGACTGTTTGGTGTATATCCAAGATAGTAACGTGATAATGTAAAAGAACTGAAGTGGCCATCTTTTTAACAAGAAAGATAACATTTTATATAGCATACTCTACCATATCGGTGTAGATAAATAGGTGTTGAAAAATTAATATGTAAATGTATTACTATTATGGATAAAGTTCCGTCAAGCATAAATGCCGGAACTTACTCAAAAAGTCGTTCAGTTTCTAAAATGATAATCTCTATTTCACAAAGAGCATAAAGGTATATTAATCATAAACACTAAAAATGGATGGTTAGGGTATCGAAAAGTATTGTCTTATGTTAAAATCCTTATATCTATGCATTATATTACAAGCTTTCGTCGTGTTGTAATTTTTAATATCTTCTAATAAAGCTTTTATACACATCTGTCATTATGTTTGCTGTAATTCTATAGCCAGTGACAGTAAGTCCAGTATGCATTATTCTTCAAAGAAATCTAGAGAATCAGTAAAAGTTTAATTAAGATGATTTATACTTATACCACACGCTTACACAAGTAGTTGAGTATTTTTGTCCTTTTTATATAAGAATACTAGAATGATGAGTTAATATTTTTTCACTAACTTACTGAAGCTGAGTGATTCATTAATTTAGCTGCACAGCCTTTATGCACGTAAGTAAAACCTCATATAAAACAGAAATTGAAGATATAATGATTATTTATCGGCCGTCACTGTAGTGCTTACGACCGTAAGATACTAACTCTGTTATTAATCGCTGTTACTAGTAAAACGACGATTGGTTTGTACCACTAAAGGTGAGTAGTATAGAACATGTATACAAGACATCCGGGATATTCCACTTGTTTCTAATTTATTACTGACAACATGATGGAGTAGTATCTGGGAAACAAATGATGGGGGTATAGTCTCGGTATAGATTTGAGTGCACAAACTTAATGTAGATGGCTAGTATTTCTTTGACAATACTTAGATATGATGACGTAAGCGGAACGGTTATTAAGTAAAACGTCACGTTAGTTTTATAATTCTGTTATGTAAGGGATGGAACATTCAATCACCCGATTATGCAGCAATATTTCGTAAATTAGATATCCTGATGGTAAAATCTTACAATGACCTTTATAATAGCGTGAGGTCCTTTTTCTTATAATTATTTATAATAAAACTTTTCAAAACTTAATTTCGAGTATATGCTTTATTAGTTCTGTATGAGTTTAGTATTAACTCTTATGTATTTGAAAGGGATACGTATATAGTCGCTTTAAAAAGATATATGTAAAGGGTGAAATGAGAGAACATCTGAATGTCTAATAATGATGTGTAAGAATTTTATGCCTCTTTTTAATCATGAAATTAGCTCATTTAACATCGCAAAGTGGTTTTGACTGTGGACCAAGGCATATGAAGTCGTAAAAAGCCAGCGCCGATCCAGCTGACTATCGCGCTTTTAAGATATATTCCCCCGCAACAGTTCTGATCAACTTGAAAATCGAAGGATAGGGTGCGGATATTTTTATAATTAAAGACTATGGTAACATTTTTTAGCACTAATGAAGCGTAATATTACGTGTGGCGAAATATATCTTAAATATTCATTCATGCTATAGCGTATACGTGTTTATTTTGATAAATTGTATTATTTAATGATTCATAAAAAATTGTAATTAGCAGCTTTTAAATATGCCACTATGCTTATAAATATGGAGTTTGATGTATTATTGAGATGGGACTGATTGCTTGCTCAATTATAGTTCTTAGAAGGCAACTTTTATAGTTTTCGATATGTAGTGTTTTTTTTTTACTATACTGGAACTTTGCATTTCCAAAGGTTGTGAAGTAATGTAGGTCCTTGTCAACAAAACGAAGCATTTTCCTCCAAATTTTGTTTTAAAATAGATTATTAATAATGCTTTGTGTGTAATTTATAAATACTAAGGTATGTGAACTAGGTTCAGTATATAGGTTGCTTATCTTATCATCTCGGCTAATACTAACGAAATCGTAAGATAATGAAGTTATGATAATAGATGATAGTATCTTTCCTAATATTCAATGCTAAATTCATTTTGACAATACGATACTTATTTAAGAAAGTATAATATCATTAGACTAAGAATATCAATACCGAAGACAGAAAAGGATCTCTATTTATACTTTTTTGGATATTCCTTATCCCCTCCTCTTGTCAGTAATTTTTCACATAAGTGTTAAATGATATAGCGCAGTTATATAGATGTTGTAATTTAATGATGCACAACAATTGCACCTAGCATGAATACAATTATGGTTAAAGCAATGTTCTAAAATTCTACTATTATCAGTGAATCGCAGAATTCTTAGTTCAGAGCATTATTAATTTGTGAGGCGAATTAGAGTTAGAGACTTCTGAACTCTTCGTCATTTTTCGATCAAACATCATACAACCAACGGTTCCTAGCTTACGTAATAATAAGGATCTATCCTGATACTTTCTTGATGTGCGTTATTTTACATGAAAGTTTGAGACATAATACTTATTTTGTTGGATTTTATTACCGTGTATGGCCTTTCTCAAGATGGTGTAACATCTATGTCATACATAGCTTGAAGAATTATAGCCAAGATGTCGTCCGTTGTATAATATTAGATAGTAGATTATAAAATAATATAAAAATCGGAAATCTAAACTAACAAGATTTATCCAACACAAGAATTTTAACAACTATGCATAAACAATAAGAGAAACAATCACACGTAGCAATTCCTTATAAATTTTAGCATTTTAATATGAACGGTACAATCTAAATAGTATAGAGATAAATCTAACATTAATATGATAAACGCTCAACGATATACATAAATCTAACGAAATGTCTTTCAATAATGTTCATGAAGTAATTTATTCTTACATTCTAGCGGGACGAGGAAATTTGTAAATCCTACAGGGATTAGTATCTCACTATACAGTTTTGTAAACATCTATAAGATTCTTTAAAGGCTCGGGCGTCCAAGCTAACATAATTAATGAAATTATGCCTAGTAAAAATGAGTCGCGATAACGCATCTATTACATATTGTATAGCTGTGATTAAAGAATTGTGTACATGTTTAAACTCTAAATGTTTCATGTAACAGATTTACAGAAGAATTTTGTGTGCTCTATGCTTTACTTTATTAT
558	2527740	2532198	4459	29.66	CACACAGAATGTAATTGTGTATCATTCGAATACTATGCCCTAGTATAACCGTAACAGTTTACTAAATGACTAATTCGTTATCTTTTCCATGTAATTTTAACGTCCAATCATGTGATTTAGACGAGTCACTCGATATCTTTATAAATTGGCCTCATATATATGTGTCTTAATAATTTCTATGGCTGGTACGTTTATCGTCAGACAGGCGTCCTTATATACTAATGTGACAGAATAAGCGAATCTAGACCAGATCTTCATCAGTGTGATTAACTTTTTCTAAGAAAAATTCGTAATTATTCGACGATATATAAAGCTGTAATTTAGCAGATAAATTCCAAAATAGATATGCAAGGGTTTCAAAGTTACTATGAATTTGTTTATAGAATATAAGGATTTCTAACAGCATCAACAATAACCGATTTATATCGGTAAAGGCATATATCAGTGCAATACAAGATTACCTTATACAACTCACATTGAAATCATTAGTAAAAATGCATAATCTGATAGTGAGCAAAGACTATTACCTGGGACTTATAACAATGAAATTTTGGATGTCCAATACATATAGATAATAATTTAATGAATATGGTATACTATTTAAGATAATTTTCTCGTATTACTAACTAGGAGAATTTATATTTAATCTTTGTCTCAGAACTGTAGCACTCTACATCTAGAATTGTTAATATCCATTTGCGTTAATTCGATACAGTACATGCTGTATGCATTTACTATGCACCTAAAACATACTTAACAATCTAAACAAGTACTAACTATGGTGTAACATGAAGTAATTCATAAAATTGGGCAAATAACTTATATCTATAATACACTGATAAAATGATCACTATCTATCAAAATTCCTTATATCAACATATTTAACGTCCGATAATTACGAATTGTTTAACGTATAATGAATTCTCTTAAGTAAATAGAACGTCTACAGTATTTAAACATTCAGAACGAATGGTTTGAACTAGGTTAAATTGTACATTCTACGTGTGCTCGTTTCTCCTTTTTTACAAAACTATTAAATGTCTATTTTCTTATCCTTTTTAAAAAATTTTAGTAGACTCTCTAGACTTATATCGATAGACTCGTACTAGGATCGGCCTATAAATATTTACTTTTTTCTACGGTTTGCAAAGACAAAGCGTTTCATATATATCTATAATAGGTTAAGTAAAAATTTTATTATATATCTTAATATAAAAGAAAATTAATGGTCTTTTTATTTACGGATAGCTAACCATATTCTTACTTGCTAATGTAATACCACTAATGAAAAGCGCTGGAAACCCCTCACATCTTAGAACTGTAACGTCTCCAATCTTGTTATGGGCACGCAAAATTTATAATACTAACGTATGCTAGACAAATTAATATATGAAAAAATGGATGTCTTTACATGCGAATAAAAGGAGTAGTGTTTCTAGTCTTCCAAAAAGTCTTCAATTTTATGAGCTGTGTAAAGGACTTGCCTAAAATAAATAAAGCGACAAACGGAAGATTGGTAGATTTGAAAAGGATCAATAGTCCAATTGGTATGATTGATGAAGTTTTTGAATATATTAGTTACGCCATCTATAACAACTAATCGACAGACTGACTGTCGTTTAGAAGCCTTATCTTTATATTGAGTATTGCAAAATGAAATCTTAATTAGTTTATAGTAAAACCGATGGTATGGGCTGAATATTCAGGTGTATTTTATTTTTGCTCCTGTCCTCATGAAAGTCATTGAAAAATTTGGAAATTAAGTGCATCAGTATTTAAATATTTATCAGATTTTTCTTAAAACAATTCTGAGTATGTTTATTATGTATGAAAGGATACCCGATGTAAGCTTAAATTATAATTTGTAGTTATAAGCAGTAACCTAAAGAATAGTTGAACATATAGAGCTGACTTAATCGAACATCAGCAAGATGAATCTCCGAGACCTCGCTGCAAAGCGTGATTTGACAATTAGTAAGAATCATACATTTTTTAAAAATATATCGAAACTTCGTAGCTAAGAGATAGTAATTATTAAATATTACTGGTACAAATTTAAGGATGCATATTACCTATATTCTATTTCTTACAAATAAAACTGTTACACAAAATAAAATTTAAAATTACGAGTAAATAATCTAAATTTAGCATTCCCTAGCGTCTGGACGATTCGATTAAACCACAAGTATCTACATAGGAGTTTCAACTGATGTGTAAAAAAACATGCAATGGATATTTAATAGACAATATATCTCTTTTGATGACTCGTCGCCTTAATACATAGGTATGCCGATATTATTAACTTTGTAAGTTAATAAATATCCTAAACAAGTTATTGATGTCAAGATTATCATATTTCTAAATGTAGTAATTTAACCATCATGATTTTCACTATTATTTTATAGGATGTAAATAGAGGTAGAGGGATAGCTAAAAATACTGAGGATGTCGGGTAGAGTAGATTTTTGTCCGTATCTATCCAGAATCTCTGCCGCTTTTATCGATATAAAAAGAATACGAAACTCTTGTGTGACTACAATAACTGCGCTGAGTAATGTTGTAAAGATATTTAATGAATTCGGTATAAAAGCAGCCCCAATCTAAAAGACTAGATAATTAACTCTATAACAGGTGGTACTTTTGAGAATAGGTCTTAAGTAACCTGATTGTACTTTAGAAATAAGAAACATAGCGAATTGTAAGCCTATCAAGTTGTTCTATAAAGAAATATTAACTACGCACCTGATTAGATAATCACACACAAGTCCAATGCTAGCATTGCAGCAAAATCATAAAAACGAGAATATTTAATCCTTTGAGATGTGATAATCTAAACAATTACGGTATTTAATTGTGAGTTGGCGGTTACAATTTATATACATTTATATTATCTATTCGATATACCTTAAAGAGCGGCGAGCAAATAGATGAGCACAACAATTTTTGATACTTCATGGTACTTTGTGCCTTCTCATATTAGAAAATGCATACCGGTCGTGCGAAAAGCTATATATCCCATTACCTAAGTTTCAATGTTTATGTAGCGTTTGGTCTCATGAGAAGAAGAATGTATTCAATAGTCCAAAACAAGCGCTTTTAATAACACCAAGTTATAACATTGGTTAAGATAATATAGATATAATAACTGTAAGACACGTATTTGTAGTATGATAATCTAAGCTTTCCGTAGACAGGAGGATATTCTACTGAAAATCGCATTATAATTTTAGGTCGTCAGTACAATTTTAAAATAAACAATCGAATATATATTCATTGTAAATATTCAAATTAAACTTCAGGAATTGCACAGATAGCCGAACAGTTAGAACAATTATCGTAGAAAAATGTTTGAATATATCAGTATTATATATCAATTCATAGTCGCCCATTTAAGAGTTCAGTATAGCATTATTTAAACTTATTCATTTTTAAAACTAGATCTTACCGTATTTATTTCCGGAAAATTAGTTGGATTCAAATTTGGTAATGAGATTGGGTTTAATAATTCATATTAGTTGCATGTAATCGGATCTAGAATAGCCACTTGCGGTAACAATAGTATCTTTACCACGTTCATTTTCTACGCTAATGATGAAGTTAACACTTGACCAGAGAACATGCTAAAATAAATATAGCTTAATTTCAGCCAATCCATGTAAGAAACTGAAGGGTCATGGTCCAAAAATGTAACTTTATCATAAAAATCATATCGATCGAATAGAGAGAACTTCCTAGTGTATGAAGCGGAGCTCCAGTAAGCGTAACAAACACTTCCAACAAAGTATTGTATGGAACACAATCCCAGCAAAAATTTAACATTTATTGGCTTTATTACAGAAAGTTTTTTGTTTACTATGTTTACCTATGTGTCTTCTAAAATGTACAACACTAGTGTATGTTTTAGGTCAAGAAATTGATAAATAGTAATGATTAATACATTAATCGGTGAAAACTTAACGGCCACACAATTAATTTGCCTTTTATAGAAATAAAGATAATCACTTGCATTTGAACTCATAACCAGAAACTTGCTTTGATATCTAAAAATTTTGTACTTAATTTAGTTTTTAAATTAATTTTCGAACTAATCTGCGAATTAAATATTATAAATGGTGGGGAGAATAACAATTGTGCTCGTTAGCTTAGAATATATAGTTGGTTTGTAGTTTTGTATCTTTAATAATTAAATCAACTTCCAATATAACCGATTTGATTATTTTATGATAAGAATGCCTTATTGTATAGTGTGAGTAGAACCTCTATGTGCAACCGGTCACATTAGCTTAAAACTAATACCATGTGACGAAATATAATAATCTCTGCTACTGTGTATCCCGTGAACATATATGTTTGTATATAGAGCCTATGTATGCACTATGTTGTTATGAAAAGTATATGATCATATTGACGAGAAAGTATCACAATGGTCTTTTCTTATATGTTAAGACTATGTCGATTA
559	2536272	2536999	728	27.56	TAAAGATACCTATACAAAGATCATAAATAACTCTTTATGACTTTTTATTTAACTTCTCTCTTTATCCTCCGTTAAAAGATGTCATGTTTATTCTTTATATTGGAAGAAGTAGAACATAATGCATTGTTTTCTATTATAAGAAAGAGTTAGATATCTTAATAGCTAACATAGTAGTTGAATATAAAATTTTATTGATTAAATTTTAGGATTTTAAAAAGAGGAAAATTATTCAGAGTTGTTTAGAATCGCTCAGTAGATCACTACATGGAAAAAATTGTCTTTCTTTCCCTCTCATAAGTTGAGAATTAAAAATAATTGTATATTATAACCAGCTAAAGTAAACTTTATTTAACAATTAGTAATCAAATTGTTAACTTTCTTATTAACGGGTCTCTAGTACAAGCTCATTACACATCTCTTATGATCCCTGCTAACACATTGATAATAAAACTACCGCTATTAGTTTTTAAATATTCTAAAGAGGAACTAAAGTGCGCATTCCGACGCTTTTTTAAAGAAATTAGATGAAGTATACTATAATAAAGATTATGTATTAGAGTAGTTAGTTTAGGGTGGGCCTATCAACTCCTAATCTGACTTATTCAATCGGTTTTGCTTTCGTGGTTGTTCTAGAGTTTTCCCCTTTTTGTCAACTGAATTCGTTGAACTCTAGATCGAAAATTATTTAAATCTAATCGTTATAAGTGTCATCTTTTATACCTTTTTAA
560	2540907	2545254	4348	31.92	AGACCCTATATCAAGGGTTCTTGTCCTAAGTTGTTATTTTCAAGATTAACAACCTAACTCCATCGGTTTCAATTATACTTAGGAATGCTATGACTGCGTTACTTGATTAGGTTATTCATAAACTCATTTAAACTAAAAGGCGCTATGCCAATAGTAATTAAACGTGATAAGTCTGGGTTCGTAACTATCGCTGAAATTAGGAATATTTATACAACAATTTATGTTACCATATCAACAGAGAGTATAGTAATGTTCCCTGATGTTTAACCTGATTGAGCGAACATCACGGGCATACTAATACAATATTAACCGATAAAGATACAATGAGGATTGAATTATCGGACTCTATCTTAAAACGGTGCAGATAACATGAACAATTGTTAAAGCACCTTTCGGGTGTTAAACATTGCATCACTCCATAAGGGATTACCTAATTCCAGCAGACAAAGTAATCTGTGATTCCGTCCTTTTTATTGCGTGATGCAGTGATTCTCACATAGAAAGAGGATTAGGGCAACTTGATTCGATTTTCGAATCTAGTTCATTATTTTAACGATTCGTATATGATAAAAAAAGATAATTTAACCTCGGGTCTCCGCGAATTTTCACGTAAAGTGTAACGATCATGTACTTACTGACATAATAAATACCCATTCTCTAAGTATTTGAATCTGCACGGATCAGGATCACAAGATACGGGTAGTCCGATACAGAGTCTATTTTTTCCTAGTGGACTATGTCTCATATACATCCATCAAGAGACTGACATCATTAACTATTTATAAGCGAAGACCCGGATTATCTATTACCGGGGCAATCGTTGCACAGGTAAAAGTATCAATGTATGTTTATATTCCATTTTGATGAACATAGGCTTTTCAGACGGTTCTTCTGGAGAGCGTCTGATAATCATATTATAAAACATTTATACAAAGTTAACATTCCGTGTTTTTATTATATATATCATGAATTACATCTCTTTAGCGACTTATTTCTTAGATAAATTCATATACAAATCAAAATATTACTAAGCCATTCTTACAAAAGCTTAATTATTACCGTTTTCTATCATGAACTAATCCATACCACTTAAAATATTAATTTTAGCCATTATTTATTAATATGTTAACGTGTTACAGTTGTTATACATAGAAACTCATCCAAAGAGAAGGCGTTCTGCTGATTTCATATGGCTGTATGTCCTAAACTGAATAATGAAAAAAAAAAGAATATAGTTACTAGGAGTAATCTGGTTCACCAGTGTGTCAGTGAAGAAATTTCTATCTTGTACTGTTGATACGAGCAGGTATGAAATTAACGTGCATATACAGCTCTTGACTAATACACATAGTTAATAGAATTCGTTATAAAAGGTTTACAAATTCGTAAGAAGCAGAATATTTTAAGTAACTACCCTTAATCAAGTACAAGTGCTTATGACAACCTTCAACAGACTATCTTCATAAAAGTATTTATTGATGTCTATAACTATCCCAAATTTCCTAGGTTGATAGCTGTAGTCTAGGTAATGTTGAATATTACAAACATTCTCATGAGCGCCTAACCAGTGGATATATGATTAAATATAAATTTGCGCTCAATAACTGAAAGATGTTTTAATGTATATTTTCTATACTTTAAATATATACATATCTGGGGAATTCCCAAGTCATTTAAATAAATATTTGGGGGGCCGTTTGCTTTATTTCATGTAAGGCGTAGAAGCTTAATTATAGCCGCTCATCTATTTTTGTTGATACATAGGCAGTCTACAGTGATAACACCGTTTCAGGAAGCATTTCATTACATAGATGTAAGTGCTAAACTTCATTGTGGATCTCTACTTCTAATCATTTTACAATATTAATACATTCAGGGATGTTACCTGTGAGCGTGGTACAATCCGTTGGGATGTTATGGCTAATGATTTTCAATACAATGATATAGACCCCTAGGGGTTTTATCTTAAACATTTGTCATGCTAATTACACTATGATAGTTAGTCTGTTTTCAAATTACTAAACTAATGATTCTCATATAAGATGGTGTTGAATATTTGCATAAAGAGGGGATGGTAATTGATCATACTTCAATGACCGCTACGTCATTTTGTTTATAGTATTATATTACCTATATCATAAACGGTTCTCAAAAGATAATAGATATGTTAGATAGATCTTCTATGTTACCCTATTGTACGAATATATCGTACTGTATGAATTCAGGCAATAAAGTCATTTATGACCGTGGTACGTAGATAGATTATTTTTTCATTAAAAAACGGCTAGGTCGTTAAAACTAAACTCGGCATTTCCATTAATGATACAAGGAGTTACCAAGAGAGTTAAAGAAGTATTCAGTAACTGATAGATTTAATTAATCTATTTTTCCATCTTACGTCGAAATGGATGTAGTACAATCCGATAAGGTCATACTTTAATCGAAATAGTTTTAATAATACACAAAAAACCCTGATTAAATTCTATATCTAGTGCAAATGTTTTCGAAAATTGAAGACTAACTTATGAAAGGTATCAAAGCGATTCTCCACGTAGGGACAAGAGACTTAGTTCCCAGAGTATCAGGCTTTCTATTTAAGAGTCGAGCTAGGTCTAGAGTTAATACAGAGTGATGAGCACGTAAAAACAAAAAAACCACATATTTCAAACTTTGAGTTGATGACTGTAATATTACTATGAACTTAATCAAATCTCGAAAATTCAGTTTTAGGACATTATCTTGGTTTTATTTTTTGAATTAAGACTTAAATGTTCTCCGATTCACGAGACTGGTTTAATTATTATTACATATGCATAAACGATGGCAAATGGAATATAGTATAAGGAGCTAAATAGTTAAAGTCGAGGAATAGATACAGAGGCAATAAAATGACGATAAAATAGGTTTAAATATTTAACTTTTATAGAAAGGTCGAACTACTATTGTCAAAACTACAACTCATAGATGATCGTACACGTGTGTATAGGGCACATCATATAGGGGAGATATAAATGAGGCGTGTGCAAAAAGACGGAATAATAGACCTCGAGTACTTAGCAAATGCCATACTATTGATATCCGTCCCCATAATGCTTACAACAGCTAAAATTTACACCTTTTTATATCCCGGGGGCTAAAAACAAACATGTTTTTTAACGTTCGGGATATATGTTACATATATGCTCATTTAGTATACTGCCATTAATTGCCCGCATTATTATATAATATTAGTATAACTAGTTAAGACCAGGAACTATAACTCCGTCACTCACGAAGGATCAAGTCTAAATATACAATCTTAGAAGTATCCACTTAACTAGGGTTAGTCAAACTAGGATGACTCTTTAATATAATCTAGTCATAATTATTTTATTTAATCAGGCGATCCAATTACGGTTTAAAGCGCTTTTTGAAGACTTTAACAGAAAAAGTAGTTTTATATGAGGGAATTAAAATTTATAACACATGACCAAATATGTGAGCATATCGACCTGATCTATTGTCGTCAAAATGTAGAAAAATATTTGTTAATCAGTTTCATATTTGCAATCCATTAATGAAAATCATATATTTTAATAAAAGAAGTATTAAATCTCCGACGATAATAAAATTTTTAAGTCACCCTCACACACTTGAAAGACAAATAGTCTTTTTGTAGATCTCACTATCACTTTTGTACTCAGCTTAGGTATCCATTCTGAAAATATATCCATACGAACTATAATGCATACAAGACACGTACTGTCAGTATAAATGTCTAAATTTATGCACGACGAAATATCAGTATCTTTTAAAAAAAAGGGAAGTTTCCATGATTCATTTAGTTCGTTTTTTAGGATCCAAAGAGTGAATCGAACACGTTAAGAATTAATTCCTTTGAACAGCGCCGAGACAGTATTAGTATATAAGAAATGTTCTCTTGGACTAATTTGCTACAGACAACGCAACTTGTAGGTACTATCCGAAACTTATTAGACCGAAGCTACTATTAAAAGTTCTGATCTTACTGGCTGATCTTTAAACGCGATTTACCGATATGAAATTATAATAATCCAAACAATATTAATGAGAGAATTAGAAAGGAATACGGAATCCATAGTGTAATAAAAAATAATAGTATGAAATTCTTTATTTTTAATTTTCGTATGAATTAGTTAAGCATAGTTGACATAAGTAAATATTTGATTATTACGAATCAAGTCTCACAAGTGATTGTTAGAGACGATCCATTCATTCATTCAATTTGAAAAAGTATTTGGAGGAATACCTTGTTAAGTTTCAAGCTATATATATAGTCAATACTGAAACATAAAATTAATATAGTCTCTACAGGTTACGTTGGAATTTC
561	2546280	2557334	11055	35.59	TAGTCCCGTATATAAATTACCAGATCTAATTTTAGCTTCCTATGACATCAAGGGATATAGTTATTAATAGCAAGATCAGAAAATCAGCTTATAATCAACTAAAGATGGGCTGCTTTTGGTTTTATCAATACTATGGCATTTCTATTACGGTTACATTGCAGTATTACGTTAATCTAAGCTTGTCAACCTCCAGGCGTCCTTAAGCTAAATCTATGATCTATACCAGAAATGCAGGCTCAATCAAAAGTAACCCTAAGCTGTTCTAGAAGTAATAGCATCGCCCTATTCTCAATAAAGCGCATAACTTGAGAGATAATATCTAGTAAAGGCTCGATTCATCGACGATTAAAAAGCCATCACGGGTCGGCTAATCATAAAAAACGATACCACCTGGTTCTAAACTTAACCCATAATTAAATTTTACTTTTATATAATTATTACATGTTATTGCAAGTGAGCCCTGTGTCCCGACATCATCAGCCCCCTTTAACAAAGGAGCAAAGAACTAAGGTCCACGGTAAATATATCTTAATTCCTTGCATCAAGTATTAATTAATAGATTTGTTGAGGTCAGGAACAGTCATATCACGGAAATTCAATGTCGCAAAACTCGGTTAAAGATATCAGTGTTATACGGTGATCTGAAAAATACCCTGGATTGTGGTCGTTCAATTGGAGTACAGCTCTATTAATAAGCAACATTGACTTTCCTCAGTAGCTTCACTCTATTGGATCTCGTAAGGTTCCGTCGAAATCCTAATACCAAGTTCTAGCGCTTTTCATAGGTGACGCTGATGCCACTAGTCAAATAATGTATTTTCTATTTTTCAAGCTAATATAATCTCACGTAACCAGTTCTAACCCAGTATTCTACCTAATTTAACAGTATGTGCTCTTTCTAGCACAGACATAAGACATAACTCTTCTCTGGGATCTAATAAATTCCACAGGTGAGGCCTTACCTAATTACTTCTAGACGATCACAATGCTATATCGAATACGGCTTCAACGTAACATTTATTAAAAATTAATAGAATGTTGTATGTAAAGATAGAACTTAAAATGAAATCCTCTCACTCGAGTTTATTAATGCTGAAAATACACAATTGAAAGGGGTATAATTAGCGGTTATCTAGTTTACTCGCTATATTCCTTGGGAGAAATAGTGTAAAAGAAATGTTTTATTCATTCTTGCGTTTCTTCGATTGCTTAATTTTTTAAAGCTCAAAGATACTCATATTAATATGATATTTATTCTACACAAAGAGATCATAAAACATGACTGTGTAGGTAAGCGACTGAGTCGATTTTGTGAGTGACTCTTCAATAGCAGTCGGAATAAAGCTTTGACCTGTCCTTTCAGGACTTTGGTCATCGATAAACTTCGGAAGGTTCCATGAAGTTCTATGGTTTTTGTGCCCAACCCCAATTATTAGACTTCCCATAACTTATAATGTTATACATCGTTAATGAGGTAATCACACAAATTATCCACACAACATTACAGTAGGAGCCAAAGCAACTAGCCTACCTCATTTAGATGTGAAAAGCTATCACGATTTATTCCCCAGGAAAAGGTGAGATGTTAGCGATGAAATATAGGATTAAGTGAGTTATCTTGTTTCTCCGGTTTAGTTGAATTACAGTCTTGAAAATCTGTTTGTGAGCTGTTCTAATGGTCATGCTTTGACAGCAACTTATTATGCATCATATGTCCTTATGTAGTGTCATCCCTCTGAAGAAACTGTCTATAATTGGGATCTGTAACAGGGGAACGTCCCTGATGAGGTACCAAGCACTCTAAGTCAAGTCCAATCGCTTTGTACACCTTAGCGTTTCAATCTGTCCGTTGGTCTGGCCTCTTAGCGGTGATTTACTACTCTCCAATAATATAGACAGCAGCCAACAACCTCGTTAACTGACAATTCTGAACTTGTGTCTAGAGATAGGTAATAGCTGAAAGCTTCTAAAATCGATTATATTTAAGCAAGATATTTGACATGTCATTTATTAACGGATTCGCAGATGATTATGTCATCATGATCCTATCAACGGAAGATTAACAAATGTTAGTGTCCCTCCTACTAGCAGGTACTCGTAGAGACTACTCTTAACCGTTAGGAATATCTAAACAAAAATACAACAACAAATCAGCGCTTTATGTAGAAGTTAACTTAAAGGCATATTACATACCTTAACACAATATCTCTTGATCAAGTTCTTTATTTTACGATGCATTGCAATGACTTGAAGGTACCATAAATGGGGTAGTAACAATGATGGTAAGTTCGGTAGCGATTTTGTCCAAGGTAGAGTCTCGGAAGAAAAGATATCCGACTTCCAATTCGGTTATATATCTTCTTGCGCGTAAATGTACAGGATCTAGAACGGGATGGGTTGGTTCCGAAGATCGGAATGTACAAATTAACTCATTAGCTTCCTTAATAGGGAGGAAATACGAAAGTGTTTCCAAATAGCTGGATATTAAATATATCCTCCAGTAGGTTAATGTCGGACTGATTATATCGAACATATACCACACAATTAAATTGGAGTTAGAGACATTCATGTTATGATAGTTAGGCTGCTAGCTTTGGTGTAATAAGTGAACAACACGGAAAATTCTGATTGTTTTCTGAGAAGGTTTTTATCTGCTCCCAAGATAACAGTTGGCGCTATATTTTCATTGGCTAGAACTTTAATGGACCAGTTTGACGATAGTCAATAGCCTTACACGTTAAGACAAATTAACATCGGATTTGATTCCGTCATTACGCATATACTCCTACATGTAGTGGGGATGGAGATCTTCTAACATATCTTCTTATAGAGTAAGACTATATGATGACTACCAGCAAGTAAACTTCCTCTAAGATTAGACATGGTCAAATGGGTCCGATGTACGTAAGTAAATAAAGATAAGTCTCAGTAACTCTAACCGAGTTGTTGTTTTGTTAATTATCATTCTGAGACAACACCACACCTTTTATTTTAGATCGGGAACGTTTCTTAGGAACCTAATTATAATATCGACCTCGAACCTACATTAATTCTGTTTCTAGCACTTCTTTATTCTTATTTAAATGGTATTTGTTTTATAAGTACATCCGTATACCACCACGAACGTTCAGTTTGCCGCGAATTACGATGTTATTTCGATTACATACACGGCTCTGACATTTGAACTTTTTCACTATTACCTTCTTTGTAATCATAAGAAAATACGAGGAACGGTTTAGATTTTAACTCGTATTATTCAAATCTTAGGATTGCTAACGACGGATGGATTTATAATTTTACTGGATGTGAAAGGAAGATAAGATTGTTTTAGCGTTCTGTTCGTTTTAGGATGAATCATTAGCTCGACTAAAGATGCATTGCTTTTACAACCATTCTAAGGTTATTTGAACTGATATCATTAGAATTGGTTTAGACAATAGAAAATACGAAAGTGATCCGATGCAAGTTTTAACATGTTATGCATGTGTAAAGATTAGTTCTTTTGGGTCATATTTCGCAGATACGAAATCGGAGCTGGATTATCCCTTATTATTGAAAAGGGAAATACTTTTCATAACTTTTTAAGTTTATTTGTACTTTACGCTTATAGTCTATTGAATAAAATATCCAGTTGCAAAAGCCTAACTAACAAGTGCTTGTATAGTAGATAGTTCTACGCTTTAATTCTTCGAGTTAAGTTTAATTTTCACTATCTAATTAACTAAAGTACAAGTTAAGTTAGATGTCAAGTGTTTTTCTAATTGTGGATAAAAAGAACCCTGTAGCTATTTATGTGTCACTCAGCTCCCATATAAAAATTTCACAACGAAGTTAGCCAACAATCACCCCAAAATTTAGTATTAACTTTCTTCGTGAGTGCACTAATACAAAAAATGTCAGACTAACAATCTCTCCTATAACTGCTCCAAAGTAAATAAGCCATTCATTTTGAGCTTAATTTTGCATGTTATGTTAAGTTCCTTTTGCTTCCATGATTTAATCTCCTATAGTTTAAGCTATGCCTGATTAACGAAAAAGAAACTATCACGTATTGACATCTAACATCCAATATAGTTATGTCAGACAGTATGATTTTTTAACTTAGCTTCACTATATGCTGCATTTATATTGACATTTACATACAGGTAAGTATTGCACTTACTCCCGATTTCTTTAAAACCAAGGAGTAATTCCGTTACAAAAACAACTTTATACCATCTAAGTTAGTCATTTTTTTTCTTCGTTACTTGTATGCTAGAGTAAAAGCAAAGAATCTTCCCATCTAAAACACAGCTACTTATTTTTTCATCTCTGCAAAGCATTAGATAGATTACTATTTTAATGTGTCTATAATACTCCTTTATGTTTACTTAGAGGTAGCGTCGGTTCAGTTAAATACAGAAACAATGCTTAAAATATGATCTATTCAGATCTACCGGTAAGTTGTAAAATAGACTTCTAAAACGTTGATAACTATATCCTTCCAGTAGATTATCTATAAAATGCCTCCTCATACTAAAATAATAAACTAGGCACGAACCAGATTAAAAAGGTTGGAATACTTCTTGAATTTAATATTCAGTGCCTGAACTGGAGACTTCCATTTCTTCATCTCATTTACATATAGTTAAATGTTATGATATTGTAAGTATAGATGTGTATTATTGTTATTGGGATACAGGGAACCTGATTTGAGTAACTTCTAACTGCATGTAGCGTAGGATGACAAGTGGTTATTTCCTCTTACTGATAATTACTCACAAGCGGGGTAAGTGTGAATTTATATAGTCCTCTGAGGACACGCTATGTACGTCATTCTCTAAATCAGAATAAATTGAACAATAGTGTTTTGGATTTGTGGAATCCACTTATCGTGAAATCTGAAATTTCCCCTTGAGGATATCTAATAATTTTGCTTTGTAAATTTTGTATTATTTTCTTAATGCATAGACCAGCAACAAAATTATGTTTCTACTTACGGGCGAAATCGGCGACAAACAGAATATAGATAAGCTCAGCGTGCCATATCTAAAGCATTAAGTAGGGCAAAAGTTTTATTGTAACTAAAGACATAAGATATAACTCTATACACTTGTACCGCTAAATTCACCTTTCAAAGTGTAAAACTTCGTAGCACTGACGACTCCTATATGAGCCTAATAATGATACGGTGCTAATTAAAAACTCTATCGGATAGAAAATACAACTTATTAGAATATCGCAGTAAGTGGATGCATGGGTGAAGTTGATAGTATAGTCAACACTCGACGTTGGTAAAATATTCCTACGTTGGTGTCTGTGAGTTATCTAGGGTTACGATCAATATGTGATACGGAAGATCTCATGGCGGTGCAAATGTTGATACAGTGAGCTCCCAAACACATTCCCATGTACTTAGCACCATATAGCTTGTGGTATATTTAGAATTTTATACCGTCAAACAAGATTTGTCAACTTTAACCAACACTCCTTTTATCTTTTACGAATCGTGATTGGATAATGGCGGTGTCTGGTTCCAACGCAAAGGCCATCAAGAGATGTAGAGACACCTGTAAGATCGGATTATAAGTGCAACTTCTTAGAGTAAATATTAAAAAGTGTTAGTAACACATTGTAACTCAACCTCTGCCTTAGTCGATCTTTCTATAAGCAGGTTGTAGGTTGCGATGTCAAACCAAGAATACGACATTTCTAACGATGATTTTATCTATTGCTTTTGCTGAACTATGGACTATTATAGCTTATAATAATAGGTGGTATTCTCTCATTGCTAAAGCTGAACAAACTACATTATGTGATTAGAGAATTAAAGATTGGATCGTGTGATATTAGTCTTTTTTTCATGTGCGCATAGTAGCTAACAAGATACAAGTAAATTATTGCGTGAATTCTAATTCATGTGAAATGAATTGGGATGACATCTTACATTCCTTTGCACGGGCGGTCAGCTTTCATATGGACTCAATTTCACAAGTTGTTAACAAAACTAAGCCTAATAATGTGAGAGATCCGACAACATCTGGTCCTTGTATAAATACCCTTATTCGTTTCGTGTACGCAAACTTTTTATGTAATCATAAGCGGTTAGCAGACGCAAAAGTTCCGCCATGTAGATGCGTTATTCGTATTTCAAAACTTTTATGTTATAATTGTGAAGAATTTACTTCGAAAATTAAGCTAATTTTTGCAACATATGTGATTATGGAAGCTTAAGAAGGTACATTGATAATCACTCTTCCATTTATTCGGGTTCAATTGGAATTAACAATGTCATACCGATATTAATTGTGGTTGGATAATTTTTTTAGGGAATCTCGTTCGTCTATAACCAGGTCAGAAATTGTTGCAGGGAGCACTAATTTAGGTCATATGCCCTGAATAGTCATGTTACGAGCAGTTGGAAAAACATATACACCTCGGAAGGTCTACAATAGTGCGTATTGCTGTTGGTTCAATTGGGGTTTTACTTGCCTCTGACATCAGCAGAGTATAAGGGTTGCAATTGCAGATTAGGCAGTTAGAGTTACGTCTATATGTCAACGTGGCTCGTTATAAGCAGGAATTCAACTTCGGTTTAAGGAAGATCCAATTCATCCGTTAAGCTATCTAACTACAGCCTAATTGAATTACGTGACGAGAAGAACTTTGTGCCGAATCCCTCATCATTAGGGAGCACTCAACGAAAGACTGCGGGTTATGAGGATAGGGTATCGGAACTTCAGACCGAATAGGAGAGCCTTAATCGAATAGTATGAGAACATCGCATGGGAATCGAGTTAATGACATCGTTCAGGCCATCTATGCCTCTTATTTCGTCGTCCTCTCAAGGTGGTACATTTAAGACATTTGAATGACGGTTTGAAAGCCAACATAATCGTGTACTTTTCTACCCAAAGTTTAATTGTAACACCATTGTAGCACATGTTTCATTTCCCAGCACATAAGCTCGAAATTACCGGTCAAGCCAATTAATCGGTAGCCTATAACTTGAGCTAAATAAGTTCTTATCGCAAAGGTAAAACACCCTCAAAACTTCTCATAGTCGTATGTCAATTTGGCAGGCAATGTGGTATTAATGTCTCTTCGACATCCCGATTCACTTTTCTTAGAAGACTTGTCTTAATACCCTAGGGGTACATAGACGTATTAGTGCATTTAAGTTTCTTAATACCTAATAGGTATTGTTGTATTAAGCCCATACCATAGATTTTCGGGACCATACGCTTGCTCTAAAATATCCGGATTCTATAGTCTCACGATAAACAGAAAATCCACTTAGACCGCCGTACTTCTATTATAGATCCATACATTAGTCTAACTCATATACCATTGGGGTGCGATTTTACGAGAACTGTGATAAGTAGGATAATCTGCTCAAGCATAGATATAAATAACATTTACACGCCTATAGTCTATATTTCGCAATGCCTCAACTGCACCAATAACTGTGGACGCTTCCATGTCTATTCTGTCAAGTTTATATCGATGAAAGGTTTGTACCATCTGGATTTCTTAATACTTAATGCACGCATGTTCGGAAATTGGTTACTAAAAATGGCCTAATGGAAATTTTATACGGACATCTTACTTGTTGTATATGCGGTCTCATCAATACTGGATTAATGTTTTTTAAAAGATCTGACAGATCTATAAAATAGTATGGACGGTACCAGCAGTATGTCGATCCTCACGATCACTTTGAGTTACTAGCTGTTGCCCTAACGTATATATTATCTCTAACTTCTTCCAAAAAATAATAGAGGCTATACTTAGCGCTGGAACAAAAACTTATACAACTAAATGAGCTCCGCTTTTTGCACCGTTAAAAAGATACAGTAGACGACATTTAAGAAATATATTTTGAAGTTTATATTCAGCAGTGTATCAATCTCCGAACATTGCACATTCAGCGTCAGGCAATATCTAGCAATTGCTTTTATTATGTTACAAAGCTCTATACTATGGAGTTGTGTTTGGATTTAATTTAATACATTTCTAAGATAATATTTAGTTTTTTATGCTATATCTTATTGGCTATTTAATACGAGATAACGGATTTGTAAGCAAGTATTCCATCAATACTTACGTAAGTACCAGTTATCTAAATAGGACGTATAAATCGGCTACGGATTTACGTAGAATAGGCAAGCACCCAAATTATAAAGTTTGTCCATGCCGATACGCTAAAGTCTTGCATAGGTAATTTCCTCTTATACCATAGAATCTACAAATTACCCGCAGTCAATTATTCAAATCCCTCGAGAGGAAGATAGAAAGGAATGAATCCTTGAACGAATTATGCAATCCAAGATGCATGAAATCAAACTTTTCAGACATTAACATGGGTTGAAAATCATAATTAAATTCAGAAATCGATTGTTAAATATTCGCATCATCGTTCATTTATCTTATATTATCCTTGCGCTTCTGAGATTGATAAGATCGAATAATATGTTATCTTCACCCCATATAATTGAATCTTTAGAAAGCCGTTATTTACCCGGGAAACTTATGATTAATGGTTGGATTTTACGGGAGAAAAAGAAACACAGTCCATAGCAGCGAATGTATGACATCGGTCCCTCCAAGGCCTTAACATATGGGATCTAGCGTACTTTTGTTATTGTCCCTTGATCTCATAGTATAAGAGCATTCTAAACCAATCAGTATTTCCAGGTATTCATCTTGTAAAGATGCCAACTACAAGAACTACTAATTCAATTGCTTTTAACCTGCCCTCTCGCCCTTACAATTAGTTAGACGCCTTCTGTCGTATTCGTAAGTAGTAGTCCCTTTAGCGTAGCAAAAAAATTAAGATCAAAGTGTAAGTTCTTAATCGTAAGTGGAGTCATACTCTAGTGCCAACCCTTAGATAAAGCCAAAATCTATTATCCTCTCTATTAATACATAATAGAAATCCTGACCTGAACTCATGTACATTTAATGTTTTAGATCAATTAAAAAACCCCGCCTTTATTTCACGTCGGAATGTGACTGTTATCTTTATCCTCTATGGTGATTTGTAAAGACTTAAACTCTATTCCTCAATTGTCGATATATTTCGTAAGGTCAGCCTTTAAGGATACACTAACTGGCCAGACCTGCGCTAATTCTTGGAGTCTATTAGATTAAAGGCGGATGAACAGTACCATGAAGTTACAAGATGGGGCTTCGCTCATAAGAAGTTTTTAACTGAGCTGTATCTTAATCGATCTCTCTTTAGATCAACTGTATTAACAGGTTAATAATTAAAATATATAACGTTACGTTATAGAAAAGTTAGCGTCAACGATTTGCATTCTGATTTAGGTAACTGGGACGGAACTTCTCTGGCTACGGATCATACAAATTCGTATTGATACTTCTCGAAATACACCACATCCTCCAGGAGTGACGCACCATGCATGATATTTGTAACTAGTCAACAACGAATCAGTACGATGAAATCTGAGATAAGGAACTGAGTAATTAATAAGTTGGTTACGAAGTAATAGGACGTAACTTCACCGGTTATAAAATATCGCACTAGGTTCAGTAAATACTTATTGTCTGTTATGAAACGTATATATTTGAAATGTCCCAAGTAAGTGTGATCCTGAGTAGCTTCATTAAAAGATTAGATTTCAATGTTTCAGGTTAACAATACATTTTGTATTCACACGATAAAAGCATTCTATTCACGAGCATATGATTTATAGCTCACCCTAAATAGTTCAATTGGTATAGTAATTAGCACGCCGGAACAGGCAAAACGTCTTACTAATAGTGGTGGTGCTGAATGGTCATAAACTACTTCAGACTGCCAAAATACACGGGTATTTCTCTAGGCGAGGGGTTAATTCTTATTAATGAAATACTTAATGTTCTTCAAAATTATTGCTTCATGGAGATAAAGCTAATTCTAAAAACGTAGGTTTGATTTCAGGAAATTATTTAACCCGGATCTGTCACGTGATTATACGTGATACAGACTCATGATTCGATTAGTCCATGGTTGACAGGAAGAGTAAATAGGCCTGAAGCCTTCAACATAACCATACCTACAAATAAATTGTTCCGGAAGTGAATTTAAATAAGTTATAAAAAAAATGCTGTTTGTTGCATAACAGCCTGACAATTTCGACAATTAACCCGGCATTTATAGACTGCAAGCTTCAGATTCTACAAATGTCAAGGTTGTTTTCAAGAGTCCTATTGTTTTATAAGCGTCATCATCCGATAGTAAAGTGTCCTTACAAGTATTGAATAAGATTAATCGGTAATCACTAGAAGCTGCCTAAACAATACCTTTTAAAGCCTATACCGATTGTATGATATTTTAGTATAGTGCACCGATAAATAAGGTAACTGCGACCATCTAAATTAATCTTGTCAAGGTAAGTATGGATATTGTTATATGTTATGCTTTTACAGAAGACTTAAAACCTACTTAAATGTAACCTTTATTTACATTCGATAGTTAAAGTGAATAAATTGCTTTGTTTTGGGAATGTCAACAGTGATTGACATAATGGGGTCTGTGTCGGGATTTGATAAGTTGAATTTAGAGAGGTCCATGTTGCTGGTTCACTTATTTCAACTGTGGCGTGGATTATATTTACAGGCAATCCATTAAGTTTTATAAGATTACACTTTGAAGGTTGAGTATCTAAATTTACAGGTTAGCTCGAGAAGTCCTTTGATTCCATATATTGCTTTATACTATGTAATCCCTTTGTTTTCACAATCTTATCCAAGATCACATAAACATGATTACGAACAACCCTCTTAAGGGTGAATCTAAACGAGCTGGCTCCCTGAATATCTTCAAGTTTTCGTTGTAAAGCACGGTATTACTCCGAAGCTTTATGCAAACGGAAATGTTTTACAGATTAAGACCACGCCATTAAAGTAGTTCGGATAACAGGAGATCATGTCAGTAACGTCTAAGTTTTTATATACACCTTATATACTACAACCATGATCCTTCAATAAGTTTTGTGGAAATATCTTATTTGATTTTTAGCATACTTACAACAAGCCTCACCGTTACTAATGATGACATACCTACTAAGT
562	2560289	2561745	1457	27.12	TTGTAAGGTATTCAATCACCATAATTATCAGTAGTTTACCAATAAAGATTAATCATCGGACATCAATATAATATTTACTGTTAACATAAGTGGGATTCAATAATGGTTATCGAGCGCCAACTGACTTACTTTAGAAATGATGACTTCTATTTATCCAAAATTTTTTATCTTTATATGAGTATACATTTAGGAATCGTTTTGTATAAACTCATGTTGTGTGTGGGATTGATTTATTTAACTAAAAAACGAGATAAATGTGACCATGAATATGTGCCAACCAGACTATAAAAAATAAAATATAATAATTCTTCTCTGAAAGATAAATTGCCTACATGTACCGATGGGACAAGCAATAGTGCCTTTTTAATAAAGGTAATTAATAATACATCTACACTTTCCATAATATGCGTAAATAAAAACATATCTATTTTCGATTTTTTAATCAAATTTATACATTATAAAAACAAATTGGTATCACATAGGTTAACTTAAAAACCACTACTTCTGAATCTACATAAATAGCAAAGGCTGAATACATACATGTAAGCCTCTGAATACATATAATTAGGATAAATCTAGTGTTATAACTGACGATAGCTTAAATAGGATATTATAGATTTTCTATAATTTACTTTTATAATCATAGGGTTGCTAAATCTCCGACTATAGGTAGGATTCTATGAGGATAGTCATACGTTTAAACTAAAACAATTGAATTATAATTCCTTAGTATAAACAAAACTTGTTATGTTTAGTATAAATTCATTCGAAGTTGAGGATATTGTAATGAAATTTGCATAATTCAGCAGATTTGTTATCTACTCATCCCAATTTATAAAGGTACGCATTTCTCGAACTGTCATATAATAACGAAGCTAGTATTAATCATATATCATAACATAATAGATTTTAATACCCGAATCCAACATCTTGTTTAATATTTAATAGAAGTGTTCTATTACAATTAGAAAATTTATTTCTTTAGAATTAGAAATTCCTAATCAAGTAATCAAATTTTCGTAATTAATAGTTAATTTCATAGCTAACATCTAGCACTATTCGATTAAAATTTGTTGGTCAACAATTTTTAAATTAGGAGTAATCAGAGAGATAATTTAATTAATGCTAGATATATATATTTAAATTTTAAATCATTGAATGCCATGCCTTTATATTATCGTTATTTAGATAGATAAAAACAATGTCGGATTTTATAATCGTTTCTATTTAGTGATAATTGTCTTAATGCTATCACTAATTGTAAAGTGCCATAGAATCCGAAAGGATATTTTATAAAAAGCGGAAATTTGCGTTCAGTCCTATTTAAGTAAACTCACAGAGATTGATTCACCAAAAATACTTTATGTTCTCAACGACGAACGTTACGGACAAAGACATTAAACTAATGCTCTACTCCTTATTTTTTCTTTAAATAGTAAAAAATAGAAAAATCCTTT
563	2563418	2567708	4291	24.35	CAAAGTTGTGTAGCGTATAAAATAAATTCAACCATATTTTATAAAATACATTTGTGTAATCAACCCAAGGATGAAGAAAATTCTATAGTCAAAGTTCAATTCCAGCTTTTAGATTAGAGAAGTTATATTATAATTGTTTAAATTAAACGATATAAGTCATCTCAAATCTTATATTGTGAATAAAACTTAAAGTTGATTTCATTTTAAAATGTTATTATATGAATTGACAATTATTATCCTTTATACCTACAGTTGGCAAGCTAAATATAAATCACACGGTTAGATTTTTCTTATATCAACATCGGATGTATTGATATTCTTAACTGATTCCCCCTAGTCGAACATCTAGCAATAATTTTCATAATTAATTTTAGATAACGTCATCAATTTAATTTACCAAATTTTTTATAAATAATTTTGATAATATTGTGTTTAAGACGCCGATTCTTTGAAGATTAAACATATTCCTCTATTATTACTTTACATAAAAATATATTAATGTATTAATTAATATTTTTCACATTGCCTTACTTCAACGAATAATAGAAAATTCGAGATCTATAAATAAATGTATATGAGTTAAGCTTACGCATATGTCCGAAAGGTTCATAATAAAGGTTTAATATAATCGTAATGATTATTGAAGGAACATTGATATTTCTTTGTTAATTTAGATGAATTTTCAGAATTATAGGCAATGTTCACAATTTCTTAAAAAATTTTTGTAAAGACTATAAGATGTATGATATGAGTATACAAATTATCGGGAATTTATTCTGGTCGTTAAAAAGGTATATATTCTTATTTCCTAAGGATATCTGATAACAGGCATCGATTAAGAAATATTTAATTATGTGAACAGATGAAATACTGGAAATTGTGGATCATAGAACACGATTTTTATCTCTTTTATTTTTTCGTTGAAAAATAAGATGATAATTATTTGTGATAAATCTTAAACACACGCTACATCTATGCACAAATTATTCATAGTAATTCTATTCCCTTACGAAATAATAGGAATAGATTTCATACTCTTAATATACGTTAAACTATCTCTTAAAGTTTTTTAATCGTGCAGAAAAGATTCTGCATGTATGCTGTTCTTTCCATGTTGCTCTATCAAATGTCATCAAATATTCTCGTGCAAGGATTATCTACACCAAATTATTATCTGAATTTAAATTAACTTAGGGCTAACCAAAATTGACTAATCAAAGTAATTAGATTTGATCGGTTTATAATACGTGCATCGTTAACTATGATTTATGATTATTAAAAATTTAGCTTTTCTTAATTTTGATTTCTACTTCTTACATATTAGATCCAATATAGATAGATTGAATAAAAATTATTAGTAATCTGAAAATTAAAAAATCAATGATCGGAAACATTAATAACATTTATAATAAGTTTATATTTACAGTTATGCTATAAAAATTTTTTAATCAGGAAATATATTTTTAACTATACCGAAGCATGATTCTAATTTCTAAGAATAAACAATGAAAGCGGTCAACGTTTCAAGTTATACTAAATATGGTATATAATTTCTGATTGATTTTTCAGTCTCATCTTGTATATTATGATAATAATTATAAAGTTGAGTGTATACTATTTGTTACAAATTGATTTCTTATCGATTTAGTTAAAATTAGAAGTAAAATCTGTGTTATCATATCAATTACGTAGTAGAAATAACATGACCTATAATAAATTAGTAATAATAAGAATTCGTTTGAAATTCATGGAAATATATATAATATTAAGTTGTTTGGAACACTAAAATATCATGATGCAGATAAATTAGTAACCTAATACCAAATTCCATAAAAATCATTTTTTAGATATTAGGAACTACACTAAGATGGTTTAATTGATTTGCAGGATATTTGGATTCGTTAAACATATAAAGATAATTCCTAGAATATGGTAATCCATGGAACAAATATCTTCAGATGCAATAAAATCTAGCTCACGACATTATATATCGTATGGCTCTTGCACGAATATGCAAAGAATCTCAATTTTATCATAAAGAATCTTAAAAAGTAAGTTCGATTGTATTATAAGGGACGGTTTAACTCATAATATGATACGTAATTTCATTAATTATACTGCCGAAATACACAACACTCTTTAGGTCTGATCAATATTGTTAAACTGGAATCACTTGAACTTTATCTAATTAATAAATAACCTAAATTGTTATAACTATCTAAAAAAACTACATCACCCATTTAGAATACTTTAATGTTAAACTTTTGTTTTGCTTAATGATTCGTTAGAGAATATAATGAAGATTTAATTATTAAAAAAGCCATATTTAAAATAATGTTATTTTTATTCTTTTAAATTGGACTTTAGATTTTTAAATAATGTTTAGAGAATTCTCAAATAAGAATAAAAAATCGCTAATACGATAACACACTTTAGGCTTAACTAAAGTATTCTATTTTTAAATTAATATGAATAACAAAAAAAAGATTCATATGAGTATATCACTCTTTAGATAAGATATAGTAAACTCGATATATAATACATAAAGTGTTAATTTATGATGCTTAAATATCGAGGTAATGCTATAAATAATTAATCTTAAATCTGGTCAGCATTTGAGAAGATATTTCATTTATATCATCTAGTATTTAATGGATATTAGTGCTAAGAAATTTTTTATTCAACCACAATAATAAGAGTTAATCGACTAAATTCTTATTGAAATCTTCCCATGGCCTGAATCGAAATTCATCACTATGAAATGACCATTAATAGTTGATTTCATAACTAAAACGATACCAAACTTCATTATATCTATCTTATAGTGTAAATAGATATCAATTTCGCGATAAACGTTATAAATAGTTAATCCTATCTAATTTAATTCGCTTAGTGGTATCTTCTCCATTTTTAATTTTAAGCTAATAATGATTGGGTAACGCTTCAATATAGATTTTAATTCTTCTTTAATCCAAAAAAATCGTATTTAATCTTGATTTAACGTAATTTAATATTCTGTCTTAATTATTATTATATAATTATTGTGTAATGACAGCATCGATGGTCCCAAATAAATACTCATATTCTTGTTTAGTGGATTTTTGTTTAGTTTCTTCAATTAAATTGATGTCTATTATTAGTTTGTAACACAACATACTTTATTATAATTCCCTTCCCTATTGTATGAAATTTAAAGATTTAATAAAATTAAAAACAATATATAACCAAGAAACATGAAACGCTTGCATGTTAAGTTAAAATACCTAACCATACTAGTAGATTATGTGACTAAAAATCTTTAAAAAATTTATTTTGTTGACAAGATAAGTTTTCTCTTTATTATTGGAACCTTAAAAGTAAGATTCATATATTTAGAACAAATCCGCTATCATCATTAATACATCAAATATAAAAACAAGAATTGTGATGTCTATTCCTCAATAATTAGAGTCTGATAGTTTTTCAAACTATACTTGCATTAGGTACGTTTACAATCACATCGTATTTGATAAAACAAGTCGAAAGAATATTTCAGTAAATCTGTAGACAATTAATATTTATGAATTAATAAAAAATAAGGTAATTGGGTTTTCGCAATTTCATTATAAAGATACTTTTTTTTACAGTAAATAATATAGTTAATAATCAGCACTCAAATTCTGGAAATAAATTAATAAGTAATTAGATGGCTAAAAGATAATAACGTGTGTTAAGTATATTAATGTTATAAACTTAACAACTTTGCATTTATTCAAATTATAGAAATACTTTCATAAAGCAATCTAAAAACAATAATGCAGAGACTTGTATCAAAACGTTTTAAGAATAAAGACTAAGTTGGGATTCACAAGCATGACAATCAATGAAAAAATTTCCATCCGCAGCGCATTAACATCTTTGGCTATCCATATAATTATAGCGAAGACTTGTTTTCGGGTATAAGGTAATACGCTAATACACAAATAATGATCTCTTTGAAGTTGCAATTCTCTAAAAATTCTTAGTTCACCTATTGTGTATGTATGTAATTATCTGTGCTTTTTAAATGGAATTACAACATAGAAGTTAAAAAAACCCATACAACAAACGGCCAAATATGATTTGATGATTAGTGTAAGTGAATGAGGCATTCTAAATCTTTGTTTGTATTTGAGATTTTGGATAAACAATAGCCGAAATATTACACCACGAAAAGTTTAAGGATATCTCTGAGTTTTACAATTGAGTCCTTGATATCTATCTGGCTAAGTTTAACCCTTAAAAACTACAATTAAATACAATAACATAAGTT
564	2569089	2569501	413	35.88	TAACCATATAGGTGATTCGCATATGTCAGACAAGAATTTGGTATGTAGTTTAACATGAGATAAGAGAAATTCGCAGTTATCCCAGTCTCCTCAGTTTATCTGCACGATAAACCTTCCAGGGCAGAGTTTATGTTAGCGATATAATTCCCATTCTCTACAATAAATTACATACATGTACATACGGTGTGAGATTTCAGAACTGAACGGTAAATATTCTCCCACTTGCCTCGATATAGTATTCGTAAAACTGATATGGTCAACAGGCGAGATCTTTAACCCTCTAAGATTTGTCCTGGTTGACTACGCTTTTATAGTGTAACCGATCAATCTATTTAAGTATTTTGCTTTGAAGGCTTTTAGACTAATCCCAGTATTGGGTTCTAATTTGCTACTGATCACCAACAAAATAAATA
565	2573541	2576155	2615	27.61	TTATGATATAACGAGCTATTGGTTTCAAAACTTTTGTACAAAAAGGGAGGAGAATTTCAGTTTTTACAATGTAATAATAACAAATGCTAAATATTGACTGAAAATCGCTATTAATGTCTAATGGCTCTAATCACTCAACATGCATGAGATCTATTATATATCACTCACGTTTCGGTAAAAGAATTTTCAATAATTTTTATTTAGTTTAAACACTGTAATTTTCGTTAGAAGAGCGACAATTCCCGTCTAATATTATTAAATTTTCATAAAAGTTAAGCAATTATCTACATTATGCAATTATGCTTTTATTTTGTGTGGAAAGCTAAATGTTTCACCACAATACGATAAACGGATTTACGTCATGTGCTTGTAGAAGCGGACTGAAATTATATTTAGGCTTACGTTCAGATAATAGATATATACGTCTCTCTCTAATAAAAAAAATCGTCTTCTATAATCTACGTCAAATTCTTAGTATAAAAAGCTGAGACATGATTACGAAATGTGACCAAATATAATTCAATTAAGAGATTTTTTATAATAGTCTAAATGTTAATAAATACAATTGAAAGTGGTATAGACACTAATATAATATAGTCTATAGAAAACTTAAATATTAATTAGATTTTATTAGAGAAAATCACCTATAAAATCAGTGTGCTGGGATTCGATATATTATACTATGTGGAAAACCATGTGTAGGACTCTAGACTACGCTCACCTTTATATTCATTTTCTGTACTGATTTTTATTTAAATAAGTGTCCCTATGTTATGCGACGAAACATGTACAGTTCACGAAAGTACATTATAACGGATTTAAAAAATTATTTATGTGTTCACATCCTGTGTACAGTCTTAAATGAGCAAGGTTTCCTATAATCTTAGTTTAATTTGACAGAATACCATATATTTCAAGAAACAAAGTAACCTTATTTTCGAAATAAAATTATAATTCTCTCAGTCTTGTAAAATGAATTTTGACTTCTAATATATTGAAGCGATTTAATGTATTTACAAAATTATCACAAGAGTTATGTTTTTCCAATTTTTACTAACCTTATTGTCAATGTAATATGAAGCGGATTAAAAAATACTAATGTTTTGGACAGCGTATTATATCAAATACTAGTATTCTTAGACATAGACAGAAAGTTATATATAAGACAACGACGGTTAATTTGAATAGATGGATGATGGTTACACTCATAATAAGCTTTGCAATTCTTAACCTTAGAAGACTTACTCTCATAGGTTACCTAGATCGTTTCACGAATCATGTAATCGTCGTAGACTAAGTATTTTTACCGCCGTTTAAGGTCACATAATCTGTAATTAATAACTTATTTACTTATATGTTTGATTTAAATAATCTTACACCGACTTGATTATTATTCTGTCATTTCATACAACTGATTAATGTTGTATTCTTATCACGCACATGTATATTGCTCCATTATATAATAATAAATTTTTATGAGGTTTACCGATTTATAATTCATCACAAGTGTCATCATTTACTCAACAAGTATATTTACCTGAATTAACTGAAGTAGGCAAAGCAATTAAAATTCAGAGGATGTATAATCATTTGAAAAGAGGGTAGAAGGATATTTATAAAGTGAAAAATAGGAGTTTGAAAACACATAATAATAAAGTCACTCATTCCCTTAATATCGACTATGTAAAGGCAGATATTATTTTATATCGTATATTCTTGAAACATATCAAACAGATAAAGCTCAATTATAAAGTAATATTGTTAACCATATTATTTATGACATTTTGTTTACTAACCCTTTAACCTAATAAGTCTAGTTTAATCCCAAACTTACGTTATTCCTGTACCTAAAACAATATGTTTTGGAACACTCATTTTTGGTTGATAGACTATAACCACAAACATTTTCATCTTCATTCTTTATGCTATGTTCCAGACATTTTTAGTATATAGAGAATCTGAACAGACTCGTTGTGTTCTTAGATCAAGGTGATAATTTCTTTGAATTCTCCTACATCGAATTCAGGTCCAAGCAGTTAACCGACATCAGCTTTTATTCATGAATGCCTCTTTAAATCAAACTTTCTGGATTAAAAAATTCAGTTTCTATTTATTCCTAAATAAGAATCACCAGTATAAACGTTATAATTCACCATTATTAACTCTCGATATCGCTCGTTTGGTATATTATATTTCAGTGGAAGGTTTTAATAAGATCAGTATATAAGCATGAAGCTACTCTTGCTCTAACTAGAACAGTTCAACTCATGAAGTCTTCGCAGACTGGCTGTAAATCCCTCTCCAGGATCATTGACCATTTGTATGATCACCTAAAGAAACTTGTCAATATAAAGTATAAGATGCTTATAGATATTACGTTTTATTATAGCACTGCTTACATTGTGATTTGTAATCGCATTGTTGGTAAACATTTTATTTTAGATTCTAGTAATATATAGAGTATACTTTTGTAAGATTTTTGATTCGAAAGCGACTATGCATTTGTGGGTTTCTAACTTGTTTACTATGTAAATCTAATTGACCTTATGAGCACTAGATACCATCGAATTATCTGAATAAAGACGATTAGATTATAGAGGCAACTTGTAGACTAA
566	2576709	2576910	202	18.4	TTAATTTTAATATTTAGATAATTAATAATTCATGATGACCTCAACTTACAATTGCCTCTTATCTTTATTCAAATAAAGATTTTCGTATCTAGAATAAAAAATCATAGTATATACATTTTGAGTATTTTAACTTTATTTTAAAACCGAATTATATATTGTTTTAAATTCACAGAAATTTTACTCTACTGAGATTATATTATAT
567	2576985	2578220	1236	37.02	GAGCATGTGAAACTGGAACATTGTTAGGGTCCGACTATGTAGAGACCAGTTGTTATTTTTGTGTATTTAATCGAAGCGAACTCTTCCTTGCGTATAGGCTTAAAACTGTGTAAAATCAGTAGTACTGTTGACTGGAACATTTTGTTTAAGGTGGAATTCCTCGCCACTACCAAAAGAAAAAAAAATTAAACTGACTTAATCTTAATTTCCTCAATAACTATGCATAGGTAGATATACACCAAACGCCAGTATTATGGGGGAACGACGAAGTAACTTGTTACAATGTAAAAGAGAGGCTCAAAACATATTATTTCACTAGTACGTTATAATCGTAGGCAATTGAAGCTGTTATATCAGTAGATATTAGAGATGGCGAATGAATTAGGATTTGAATGAAATTACTAAGTATAAATCACTCTTCTTAGCGCTAGTGTTGTGACGTGCTCTGGCTAACGTTCCTTCTGGTTAGATACCTTACCCTTGTCACTTATGACGTTATTCAGAAAACGCGTCAGTGCTTGTAGTGTCAATTCAGAATTTGTCCATAAAACGTAGAAGAGGGTGTTAGGAAATGGTATTTGCGATATATCAATCACATTACGTAATCACTTAGATGGAAAGTATGTTATCTAATAACTGAAACCAACACGTTTTCTTGTGTTACGCGGAGATAGTTCGTCTTCGTATTCCATTACTTATACAAGCGACAATCAGTAGGAATTCACGAAAGGTAGTCCGCCTTCCCGGTCGTGCCGGGGTTTTCGATCCACATCGTTGCACCATGCCTGACAGATGAGAATTCAAATCATCAAAACAGGAGAGGAAGCGAAACATTCATCGGGCGGTCTGAGGAATTCGGAACAAAGACCGCAGACTAATTAATTTTCTTCCAATTTCAATGACATGTCACACCACTTTTTTAAGATACTTATAGTTGAGTATAAGGCGTAAAGGAATCGTTATATACCTAAAGGAGTCCATATGAATCTGATTTACAGATAGATTTGGAAAGGTTATCTCTTTCAAGCGCTCGGAAGGACTCCAAAATCAGCATTTTGACTATGCACTAATTTTGATTATAATTTAATTGATTTTTTGTAATTTAGTATTCTGTACGAGAGTGACGTTCTCATTTCGACGGTATCATCCACATTTAACTGCGACGTGGTTCTAGCTTACGATAAACAACAGATGTCTATATGTCTAATAATATAATGCAGAGAACGATCTAAATTT
568	2588869	2589102	234	24.97	GGTATATTATTGCGTCTTCAACGTTTATGGTAGTTATGTTGTAAGTTTATATAATCTAATATATAATTAGCAGAACTTACCTTAGGTAAAACTACATTTAAACCACAGTATGAATAAATTCGTGGTATTGAATAAAAAAATCAATTAATTATCGACTAAAAATTGGATCGTATGAACATGTTGGTCTTTGTTTAGAAAGTCTCTTCTAACGATATTTTAGCAAAACAAATGAGT
569	2590355	2590797	443	40.93	TTACGTAATATGCTTGATGCCAAGAGTGACTTCCAGAGACGGAGGAACGATCGGCGATCTGCAGAACAAGCACATGCAGAGTTGACGGATTGGACCATAGGTTGTGTGAAAAAAGAACTCAGACTTGTCACTGGAATCGAACGGGTGCTTCCTAGCCGAGGCTTTAGATGATCGATATGCCATACAACGTCACGCCGAGTAATGTCATCAGAAATAGACATCAAACATCGAATGCGAGACTAGTCTAAGCAAAGGAATTTGAAAGTTTGTTTCATATCAGTAACCAAGAACATAGTCAATCACGCGATAGAGGCAAATTGCAGGTCCGATCGAAAGAGAGAAGTCCCTAGACCGAACTGTCTTGTTGTAGGTATGAAGCCTAGCAGCTGTTGGAAAGTATACCTCTATCTGCGATTCAGAATCCTGTAAACGAATAAGTTTTA
570	2592306	2593932	1627	26.62	ATTCTTTAAGTATATTTAATTTCTTACGCATATTGCTAAAACGTTTATGATGGCAATTTATCCACTTTATCGTCAACCCAGTTACAATTATGTTTAAAAATCGAGAATGAATAAAGGCCTGTGAAGGGCGTAAAATAAATAAAAAGCGTATTGTCATTAAATTGCTTTAAAAGATATGTCTTAAATTACAAATCTTTTCATAATAATCTAGTCAAAAAATTATAAACTTGATTTTTTAAAATACACAAACCCAGATAATAGAAAACCTCGAAATTAACTGTGTTTTTAATCAAAACATATTGCATAACGGACCAGGTTGTAATACAGAACAATTAAAAATGTAGAAATTTTCAAAATACAGATAGATATCAAGATTTAGTAATGTTATTATTATTTTCGGCTTCAGCTAAAACTCGGCTCACATCTGTCATTAATAGTTTAATAAATTTCTTACTTCAAATTAGAAGTAAACAACGCAAAGATAATATACTAAATCTTTTATTCAACAATAGGTATCATACCACTAGCTTTTTACATACGTTATTTTCTAACCATGAACACCAGTTGATATAACTTAGATATCGTATAAATTCAGACGTTTAATGTTAACTTAAGTAATGCTTAATTTATGGAAAGGCCATATTGTTCGCAAATGATCTGTATATAAATAATTATCTAATACTTTATTTAGTTAATGTAAGTTTATTTGAATGATCTTAATTTCATCAAAGACAACGAGCTTAATTAACCTTAACTTCGACATTTATAGTCAAAATGTCAAGTAAATACAAAAAATTATTTACTTAAAATTTCACGTATCGATGAATAATACGATATGGTAAAAATGAAACTCTCCTTCTGCAATTCGAACATGGCAGTTCTACACAATATTACTTTTTAAAGTAAGTTAATAACAAGAGATTGTCTGTCTTAAAATACAGAGTTTCTTATTTATGTGCTATACCATAGATATTAAAGTACTATTATAGAGGTGAAGTAGCGTATATTATCCTTAAACTTTCATCAACACAATTATTGTGGATCAATATATGCTAGCAAAAAATTTTAAAATATGAATATAACAAATCCAGGATGTTATAGTGATGTTTAATAACTTAAGATTTAAATTCATTATGTTCGCAACATCTGAAAACCATAAAAGTATAGAATTCAAGACACAATTAGTGAAGATAAGTTTTGTAATATTGTATTCTATCTCATACTTGAACAACAAGTAAATCTAAGTTTTTCTATTGCAAGAGAACTATAATTAAGATGGTCCAGTTCATTTAGCGGATGGTGTGCAGATTCATTCTTTTTGTATATATCAATACCCTTAATTATCTATTTTTTGATCATAAAAATGTAATAGACCCATGATTTCTTTTAAACTAAATGTATAAGTTCGACTAATATTCAATGTTATTGATCATGCATGGAGATTCAAATGTATCGTTGATTAGATTCAAAAGCTATAATTAAGTATCTAAGACCACTTATTCGTGTTATATACGTATAGACAATGAGATATATTTATGATACGAAAATAACAGTTTTATTCATAAATAATTCAGAAATTAGAATTTCACTTTAATTTTATAAGCTAACTTGAGAATATAACACAGTA
571	2596068	2596447	380	22.11	GAAATTATGTTTATACACTCAAAACTAGTAGATATGTTATTTACTATTATGTCTACATTTGTCAATGTTTATAATTATAAGTACAGCATAATCCTGGCATTCTAAATTTAGATTTAATAGTTTTAACTTTTTCGGCTACTGATCAAATTAAACTATTTTCTTGTTTGTTTTAGTTTTATCATCAATAAAAAATAGGTAGAGAGGGTTATGTTTCGTTATTAAGACTATGAGGTAATTTCTTAATGTATAAATAAATAGAAACTACATTAATTAATGTGAAAATAAATATTATAACAAAAAAAACGAAATTTAGTTTGAATATTATTATAGTAGCTCATATAGTTCAAAAAAAAGTTCAACCATGTAGTACCATCTTAAAT
572	2597253	2604009	6757	33.0	CCTTCTCTCGGTAATGGATGTGACACATCCATAAGCAGCCAGACCTTTATAAGACAACCGATAAAAATTGCTGAATGGATTTATTACAACACATGATTTAATTAGCGTCACAGATTGTCAAAGTTTATAGAAATTCTTGAAGGAGTTTACTTATCATTTGATTTATAGAGAGACTTTGAGCTTGAATTAAGTGGGGGTCTTGTTTGGTTAATAAAAGTATGTTCTTGATCTAGGAACAAAGTCGGCAATTTTGGAATCGAATCGAAAGTGTATTATCCGAATCGGAATAGAATTTTACTTGACTATAATAAAACTTTCAAATTCGTTACAGCATTATAGAAATAACAACAGGCGACCTTTACCCTTAGCTTTGTATGAATTCTTAGTCTACGTACCTAGTAATCCGAGAATACTAGATCAAATGATTTGCGATTGTCATAGGTTCGAATAGAAACATTTATAACGTGTCGGATCACTACACATACTAAAATATTACAAATGCTCTGGCATTGGTGGTTAACATTTTAAAGGTTTCTACAGAAGGTAGATAAGTTATTATTTAGCTATAATGGATGAGGTGTTTTATTGTGATCAAACACTAATAGTACCTATAGTTATATTATGTAAAGTCTGAACGTATTCGGTCATATTATTTGATGTATTTTTCCAATAAGGATGTTGGTCTAACTTAATGACAAGCAGATCGGAAAGTTATTACGTCACCGTCACTGGGCAGCTTGCTAGATTCTAAGACATACATTCTAAACTTCGAGTGATTATTTTTGTGGATTTCAAAGTCTTAATAAGACAATGAGCGTCACACTGAGCCTACGTGTCTGACCAAATATTATAATACCCTATTCCGTAATATACTGTACTCTTGCATAAGAACAACGTTAAGCTTTTAGAAACTTTGAATAATTGTCCAACTTATGCGTATACTAATCCAATCACAATTTGAGCGAGGAGGCATTGTCTTATTCGGCATTAGGAAACCGGACTAATCCAATTTCGTACGCATTTCTATTAATGTCACTGCTGGCCTATTGTCGTTAAGGTAGAGCAATATTCTCCTTCGTGCATTTCTAAAGGTAAGTAGTTGGAGATCCGGAAAATAAATACCCATAAGACTTTTTATAATGATGACCCGGTGTAATGGGGAGGAACGAAGATGTCCTTCATCTATCATTAATGGGACACCGAGTAATGACTTTTATTTGCATGATTTAACAAGTCATCTGATAATCATCTTCCAAATGAAAACATGATACCGTTAACAAATTCCAGCTAACTACATAAATAGGAAGTCCACGTAAGATGGTTAAACGGATTGGTTGAATCTCAGTGCAGTTTCTCCATTCATAATGTACTTGTCCTTGACTATTTTATCTCACCTTTCTAATACAACCTCAATCAGATAAATACAAAACTGACAAAATCTTTCATATAATACCAACAAGATACATTGCTAAAGGACACCTGAGCTAAGCCGAGTAGCCTTCGCATTCTTCTAACATTATCACTCGTATAGTCATGTTTTATATTGCAAGTATATATTGTAGGTATTCCAAATGCAGACATATGTTTTATGAATTCAGACAGACATCAACTACAAAATCCCTAGTTAATCGGGTTAATGATATAAGACGCTTTCTGGTTCATTGATGATTAACCGCCTTAGAAATGCTCTTAAATCTTATCCACGTACTAATAATATCTAACGGAACGTGCATCTACAAAACCTAATGCTATAATCCATCGTATTTAGTCACAATTTATTGCGAAAGTTTATTATATTGTAAGTATAAGATCAGGTGATAGCTGTACAGACCTCTAAGACCACCAATTAATTGCGATAAGTAAGTTTGGTTTGCAATAATACACCTATTATTCCCGCCTTGTCACGAGATAATCTTGCTCAGGAGCTAAAATTTATACCACCAACTATAATGTGATCGTATCCACTGATGTAATCTCATGGTGAATTTTGTTGATCTATTAATCAACAAAATTCTGGCATCTAGTCTAGTAAGGTAAAAAAAAGAGTACTATGGCCTCGGTCAAAGACCCAAAACAGACAGGCCACCAAATGTAATTAATGTATTCAGCTAGAACCAACTTCCAGACTAGAAGCTATTATCTAATAATCTGAATTTCTGATGCATTAAATCGTTTAATGAACTTTTCAATGTAGAAACGCCTTCGTGACCTATTGATCAGATCACCTCTAGGCGACTTAAGGAAAAGTAAACTTTAATTTTCGTCGTCTGAGGTTTTCTATACAGTGGAAGGGTTATCTCATATATTTGGTGATGAAAGCACATCGATAAGATAAGAATCCTACTTGCACTGCTTAGAAAAATTTAATGACGTGTATAAATAAATAGAAAAGGTATTAAATCTTATTTTCGGTTATACTTAACATTCCGATTCATTGGAAATTCATACCTAACCGTTTCAATAATAATTACAGGTTTTTTAAATTTCAGGTTAATAGAATCATGGCACAAAAAAATATACTAAAGTCTAAGAAAAAAAGTTAAATTGATTCGAAATTAGAACCTGGGTAGCTCATTACATCAACTTTTAAAAGAACATAGTTAATATTAGTTACATGAATACTCCATACAATTACTTCTTTCGACTTATTGAAAAGTAGAGCCTATTTCATCTATTCTTAAATTCATAGATTTCCTGTGAGTTAAAACAAGGCCAGACCCAATCTAAGTGTTGGACAAATTCATAGATTAGAGCGCCATCCAATTAATCGAATCATACTCGTTTTAAACACAATTAATTTGAAATATAAGGCAGTGTAGTATAGTAGATTCAAAAATATACTTAAAATTCATAACTAATCTAGGTCTAGCAACTTTTCTTTTTATCTTGCGGTACTAGCGCGCGAATAGCTATCAAGTTGTCTTACATCTATAGCGTCCTATAGTTATTAGCTATTCGTGCGTGTCTTAAAACGGTCCTTAGTCGTTCTTTAAAAGTCTCTAAGATTAGTTTTTTAAATACACAGTACACTAAATCAATCACAGAACAAACTGCGATGTCAATAGGTCCAAACATAGAGGACTTTTTGCATGAATACTATTCATGCTATGACGTTTAACCGGTGTAAGCTAGCATTTTGATATTTTACCCGAATCAATGAGCTCATAATACTAATTACCAACACAAATTATAGAGGGTAGCTAATACCTACAATATACTCAATATGCGATGTAGACACCTTAGAGAGTACATAGTGTGATAAGCCAGTTGTGGACAATAATAGATAGTACAAATGACCATGTGGAATTGAATATTCTTTCCCAATTTGAACCTTGCTTTAATCTAACAGACCTAACCTCAAAGGAGATGATGAACCTGTAACAAGCTAAAACAGCTGCGATTGTTAGGATAGGTGATAGATTATAAATAGTAACTTCTAAACTTTACGTAAGATATACAAAATTCATTTAAGGTTATTAACGAGTAATACATGAGCAGACACTTATACGAATGCCATTCCCCTGGTTCAGATAGCAATCCTTAGTGTAGTTTTTGTATGCTTGGAATTAACAGGAAACTAGCTATATATAAATGTGTTTGTTTTTTATCACTTCCTCTAGATCTACAATGTGAGTTCAAAACTGGACTTTAAGGAATAATAGCTTAATAAAAGTTCGGTTGATCGCATTAATTTTCTTATTTGTAAAGGATCCAAGTTAAAATATCATTTAATTATTATAGACTATATACAGTGACACCCTGATCTAAAAGAAGATATTGGTGCCTCCATCGCTCCATTAAGCTGCAATCAACGTTGTTTTTCGATGATAGTAAGTGCTCAGACAGATATATAAAACGTAAATTACAAACTGCGCACTTTTGAAGAAAAATGAATCTCATTGCATAACGTTAAAATATAAAATTTAATCACAGGGCTACTATACATGGTACTGTGAATGGTTGAGACTTGCATCTTTGTTCTTCTAAAAGTATAGCACCTGATATGCGCTTAAACATTTTATGGGTTCACTAGTTAAGGCTAGGGAGCATTCCCCCACGCGAGTCATTATACTCCTTCAAACCTGATAATTTAACACACACTATTACTAGAACGTGTTGGAGTGGTTATGACTATTTGACCTCCATGCATTAGTTTCTTTTTTATAGCATTTATGGTTTGTAGATTACCTAAAGACACTTCAGGTTACTAAAGGTTAAGTCTTAGACTGGACTTATTTAAATATATAACTCAAAGCATTATTGACGAACAAATAGATAATTGATAATCAATATAAGCTGAACTAACAATCTGTACCATGTAGTAAGGAGTTTCTAATTTGCTACAGAATTAAATACTCCCTGTGATAACGTCAACTGCATCACTATGTAAGTACCTCAACTATAGCAATCAGCGCTGCGATAGTGATTGCCTTTCTTACAATCCATCTAACTAAAATGCGATTCCTTACTTAACAAGATATGGTACATTCGGGAAGAAATGGTAGGTTAGCTATTAATTCTCTTATATGTGCTATGATTCGTATACGTTAGCTTTTTAGCATTAATTTCGTCTGATAAGAATTCTAGGTTAATAGAATTATAATCCAAACGAAATATTGTCCAATCACTTTCCGATAAAACCTCCGGAGGGCGGACGATATTATTATTGAATTACTTCACCCTTAATTAAAGACGTACCTCTAAACTTCATTATTAGGGTAAACTTCTTAAAAGAATAATACCTCTTTTGCTGTAAGAGTATGTAGCTGATCATTTTATATAACAACACTATGTATAATACTACCCACCACTCCTGTAGTGATATGCGTCAGTTTAATGAAGTGCGTTTCACCCACGACAAGTACATTGCATCATATGTATAACCATTCAAACAATCAAGCACAATTTGAATGCTTATCTCACGACAGTAGAGTCGTTTTTAATTATCCACTTCATGTCCTAACATCTCTGTCCTCGGGATCCTGGAGTTATTCAACAGGCGATTCAGGTTTAGAAGAATTAACTTAGGTTTAGCCTTTTTTTTGACGTAGTTGGGTCTGGGATTCTTATGTGAACCGCCAATTATAAATTACGTTTAAGTCTAAGAAATAAATTGTAGACTCTCAATAGAAAATACTCTATTCGAGAATACAGCAGCCAAAGAGATGATGTATATACTTGTATAACAGATATCGTATTAGTATGCACGTACATTATCGATATTAGAAAGGCTAAGCACAACACGCTTTCCTAGTACCCATGGTAAGGTGACTTCGCAACCCCTGGATTATGCCCAAATATCAAATTATCTGTAGCTGTGTAGCGGTCGCATTCGTGTAACCGGGTAGTAGATCCGATGAATATACTATGAATTATGTAAACTTAACTGTATAATATTGTTATTAATACGTATGAAATAGTTAGCCTGATTCTACTCGCAATTCACATTTAGCGATCCTTTAATAGAAGAAATTCACTATCTTATAGATCATGAATGATTAATGGTTTTTACTGTACTTTCCCTTTTATTGTCTAACCTACTGCCCATGTGATAATCAGAGTTTTTACATGACAACAATTTTGACGACAGGACAAACACTGAGCTTACAAAGTACTAGAATTACAAGTGAAAGTTTCGAACTTCCAATATCTGATCCTTGACTTAATTGAGCCTGATATTAAAGATTAGAGCTAGTTAGAATTCCCCCAAGAATATTTTGTGGTAGGAATCTCTTGTAAACGGCATCTCAGATAAAGCATAGGTCTTAATGACTAGAGCTTGTGTTTATGGTAGTTGAAGAAAATAAAGGGCTGTCACAAAAGACCTTGGTTTTTTATTTGTCGTTGTACGTAATTAATGTGACTTTAGTAAGTAGATGGATTACAAAATCTAGATAAATCACTTGACTACCCCCACAGAATTCAAAATGCTTTCTTTCAAGCAAGATACGAGCTTCAGAGACTCACTGGTTATGTTAATAAAGATAATGTAATTGATCGAGAGATAAAGATCCTTTTCCACTTTTCGCATTATCACTCCATTTTCTTGGGTTCCGGATATAATTAGTGATAGAATATTAATATACTTTTCGTCGGCGTTAGTTCAATACCCAAAATTTGCTAGTTTGATGATTGCCTTTGATAAAGATGAAACATGCTCTTAGGACATGGTTTTCAGAGTTTTTAGAACATGACACATTTGACAATCTATTAGCAATGGTTAAAAAATTGAACGGCTATTATTGATCTCTAATTCTGATTTTGACGACGTATAGATAACATTAACACTTGAACAGCCTCACTACTATAGCGTTTACATCAAGAGATTTAATCGTATTTCATTCACCAAGCATCTACTACAATTTCTAAGAAATGCCTTATACTTAATTTTTTAGCTTAGGATTCTTTATATGATTAGAAATGTATATCCCGAGACACGCGTATGACGACGATATGTTTTTGAGTACAAGTTAAACATCAAAAAAAAATAGACTCCCGTCTTGGGAATAGTGATTACTACAACATTGGTAAGACTGAACCGTATGGAGAGATGAAGTGGTAAAATAACAAAAATGAATAATGACAGCTGGCTAACTCGGTTCTTCCGCCTGATATGACAATTCAAAAATTACGGTGTAGGGATCGAACGAAGGTTAGAATAACCAGATATGATTCAAGTACTTATCTACTTTATCTTATTTGAAAGTTCGTCCAGGGGGTTTAGTTATGTTTAGTATACATTGTATTCTGTATAATT
573	2604527	2606922	2396	23.72	GGATTGGAAATAGATCAAAGTGTAAGGCCCTGACAAACTATTCACATATTTAACAGAAATTGCTTCACTATCGATTAATAAAATTCTTAATTTTAATAAAATCAAATTAGTTTTTTTTAGTAATATGAATAAATAGGTATATAATGGTATTAAATTGGTATGTTGTGAATATTTTATTTAATAAAATTAAATAATAACAATCCGTTAAAATACGATCTCATAATTAATATGAAATTACTATCAATTTCCTTATCACTTTTGATATTTGGGCTAAGAAAATTATAAAAGACTGTTCACGCTGAGATTGACATAGGAATTTCTGTTCACGAAATAATGTTATAAGATAGATTTTTTTATTTAGAAATTTTTTTTAAATGTCTACAAACTATTTTAAAGTTATCTTGGTAGTTATGGTTTGAGAACTGTAAGATTATGTTTATATATTAATGTCATTTATCTGTTTATGTCTGTATTTCAGCACACCATTATAATAAGCAAATGTGTAGAGACAGTGTAATATGATACAACGAACAGAATAAGTTGTTTTTTGTATTATTTTACACCTACATGATATTTTTTCGTACCTAACAGGAATCAGTCCTTAAGATTGTATCACAATACTCAGATAGACTAAATGTCTCTTGCTAATATTTATTAAAAGTAACCTATAGACTACTATAACAGTCTAGTTAAACTATTAAATATTACTACAAATGTAAAATTTGTCAAAAATTATTTATATATGACACGAGAGAGATTATCTAAGAGATTTAGTGTAACTGTACCAGATTTTACGATTATAAGTCATTTGTAGTTCAAACGTACGAATAATTGACTATTTTACACAAGTTTGTATTAATCTATTTTTTTTTTATAAAATTGATACACTACCTAATTCTTGGACTCTAAGTAAGTCTTATTTTTATGGAGGTATTTACGTTAAATTTCAATCGTTAGAGACTTAGGATAAAACATTTGTATTACAAATCATAATTATAGTTAAATAGCCACATCTAGCAATTTATCATTGTATCGACATAAAGGTAAAAAAGAGTTCGCATTATAAGAATACCAGATTACTTATATGATTTTGTTTATTGTTTATTAGTCTATACCCCTTAAATTTTTATCAGTTCTTACATAATTATTATTAGACGTAATCTTCTTAATACCAGATTTTATTTTATTTAGTACACTGATATCTCATAATCATACTAAACATTAAAAGAATTCTCATATAATAAGATTTTTGTTATTGTTGTCAAACCGTCAGAAAATAAAAGAACACAATTAACTATATCGATGTTAGATATTGATAATAATACAGATAACGATAAACTTAAATAACTAAAATTAACTGAGTTTCATTATGAGATTACATTATCAAATTAATGTCACAAATGATTTAATTTATAAAAATGAAAGTAAAATATTAAATTATTTATCATCTTTATATACATTCTTCGTTCTATCAGTGTCACCTTTACTCATCACAGGTTTAATATCTAATAAGTTATTAGTTTATTTAAAGCGTTTTTATGATTTATTATTAACATTTATGTAAATCATAGTAATTACTGTTGATCTAGTTATTAGAATATTAGAGTATTATTTGTTTCCTTTAGAAAAGTTATAATAACAAATAATTATAGAGAACAGTGAATTACTTTCTACTATTAAAGCTCATTTGTGTATATACATTTCATTATGTGCCCACATATATCATTCAGTCACATTACTCATATATAAATATTCCCTTTTTTTAAATTAATCCATATTAATCACCCAAATTTTTGAGATGCCTTGCTTTTACCATAAAGATTTAAAAGCAATTTACTATTATAATGATGAATTAAGGATAAGTATAAGCGTTCTTAGTCTATGCTCTTATAGTATTTTAGTCGACCTTAAAAACATTAAGAGAAGGTAATTCGTAATGGTATACACATATAAAGTGTTAATGATGATACTTACTTTGTTGTTATAGTAAATTTATGGCTATTAAGGCGTTACCGTATTAATTACAGTAATGTTAATAGAAGAATTTATTGCGAGTTACTTTTTTCTAATTATAAAAATGTTTTGTGGGAGTATATTATATTGGTATTATCTATCTACTTTGTAAGGAAAATTAAATAATAAACCAAATATGTTTAGGAATAATATAGTTTATGAGTGTTTCTCTATTCTATTAGCACTTATGTAAATTTGGTTATTATTAAAAAACAATCAAATGACCTGCAAATGACTTTATAACCCCTTAAGATGAAAATTACAGACAGCGAAGCCTTTCATTAAGTAATCCTTAGCTATACAAAATAATTTTCAGATAGAAAAAATTTTAATTACCTCTTGATCCATAGATGCCCCCTATAGTACATTTTATGATCTTAAGT
574	2610487	2612276	1790	35.15	TTATACCCCGATAAGGGTGCCGGTTTTCGTGCTCACAACTAGAAGTTCAGATTGCTCGTTGGGTGAAATTGATTAAGAAGATAAGACCTCTCCACTTTCCTTTGACAGGAGCCGGCGTCGCTTCCACCGCGTCCAGTTTTTCGGTCGATTTCACAAAGCTCTTTATAATTCATGCAAGACAACTACGAAACAATAGAAACCTGGGTTTGGTAGACTAATCATTTGAGAAAATATCATGAGTGCAACTAGTAACGATTTGTTGACTCCTCAGTAGATTTGTAAGCAAATGTCTCCAAATGTTATCAGTAGGTTAATTTCAGCTAACAATGCCGATTGGACTGATTTGAATTATCATCCCCAACGTATAGTATAGAATAATTCAATGATCTATATAGCGTATGGTCAAGCATCTTCTTCCTGTCATCTTTGATAACTTGTGAAATTAAAAAGACTGTAAGTTTTCCTACTTGCTGCATATTAAAGTAGAAACTTTAAGGGATGTATAAACGAAGTATAGCCCCTACTCTTCCAAACTATGCCTCATATCTAGAAGGTTCGAGTTTAACAATTGGGTCAGCTATTCGTGCACAATTTTCTTTAAGGCTGCGTAAATTTGCAATATGCTATAGATGTTATTACAATCTTATGTTTGAGACATAGAGGTAATGGACCAATTTCACTACTTATATAGTGGCTGCTCCAATATAAATACCTTCAGTCTACCTCTACCAACGATAATAAAAACCCAAGTTAAAACAAAATCAAGTGTAAAATATTAAAAGTCTAACTTGAGGCTAAAATCCATCTTTGCAGAATAGGTATGATAGTAGTGAAAGTGCATTCCATAAGTTCTCTACAATAAATGAATAATACATTAGTTTGATTTGTTGGGAGCGTTGATGTTTAGTGTTTAAAGAGCATTGGGCCCTTTCAGTTACGTTTAGATTTCGACATTATGTGTATACGACCTCAATTCGTCTTATTATTGTTGCTACGATCTTGTTTGGGATACATATGAGGCTTCCTTGATGAAACGATCAATTGAGCATGTCATTTTCAGATTAGGAGTAGATATAGCAAAAATTAAAGCGGTTCATGTTTCATCGATAGATTAAATTTTCATGGTCAAAGAACACAACGATTCACCCATTAGGATAGTCGCCTACCTCTACTTTCATTAACACATTGTACTTAGTTCATTTTAAGTACTTAAGTAAAATTGTTCCTGCTATCATATTTATCCTCGCGTTTGACATAATGATTGTAGGTGCCGCCATACATGTTTGTTGGCTTCATGATCCTGGCTTCACAAGATAATTTGATAACTCGCTATCGCTGTAACAGTAATTATCTAAGCGGCATCTTAGAAATACCAATGAGCGAATTGATAATTAATCAAAGGATTCGGGGACATACTTTTTAGATAGAGATTGATTTTTGATATCACCTATAATATCTTCAAACGGATTCACACCGCTTCCTCTCGGAGAACGCTGCTATTAAACAAAAAAGAAATGGTTGATATATCATCGAGTAAGACTAGTAAAATTTGAAAATATTTAACTTACGCTCACGTAAGAGGATAGTTATAATTAAGGTAATAAATTTATATTAGGAAATCCCGTTTTTTCAGAAATCCAGCGGTTTAATTACGCTTCCTTATCAAGTTGTATCTGTGAGCAATTGAATAGGTAATCAATTTACCGCCGTGTTTATCAATCGACATTCTCATTTGTGATGTCAATAATAGTATGAACCTGACCATTCGTATATCATATTGGCACTACTCG
575	2616669	2616917	249	28.08	ATCCATACACGATCTTGTTTCGGCCTTGATAATAAGGTATTCTTGATAAATAAGACGACATAATTAAGCTTGAAAGATTTGGCAAGACGTGATAATATTGTAAGGAAAAAATCCTTTCGAACCTGGTTAATACTCCTTTTCCTCTATTCTTCTTTTGTCCACTAAACAGATTATGTATCGATAGAAGTTGAGAACTCCATATGTATTAACTAAAAACTATTTCATTTTGTTTGTTAAATTACTAGCAAA
576	2618970	2621004	2035	29.17	GTTTTCTTAATATCTTATTTAGTTTTTTTAAAAAATCTATTATAAGTCAGAGACGGTCTAATTTTATTAATTATTACTGCGTCTTGGATTGCTATCAAATATAGGACCAAGAATAATCCCGTTAAGTAAGGAACGTAAATACTTGAAGTCGTTCTATCTCGTAATATTAATTATACAACTTTTCCCCAAATCTTCTTCGTAAATTGATTGGTCACTACAAAAGAACCACAGTCCATTAAAATATAATTAATCGCAAAGACTTCCTACGTAGTTGCATGTTTTGACGTTTCATAATATCAAACTTTTATTGTCGATTGGTCTCTTAAAAAGGCGTAGTCTAATATTTATAAAAATCACGATCTTAAGTCTAATTGGTCTTCCAAAATGAAAAATGAAAACTGGAGGTCTCGACACCATTTTGTCTCCTCTTATAATCTAGATATTAAGCAAAATTTGACAAGTCTTATGTTACTCTATATCAGAATTGTTTCCCATCAGCATATAGTGCAAGTTAAACAATATAAAATCTAAATGGACATGAATTATAATACGAGTAGATTTGTCCATGATCAATGCGGCAAATATTATTATGCGATAACTCTGGGAAGAAAATGTTTTTTTCTTCTTTAGCTAACGATGCGAAGTTTAAGAGACTCTATTTGTCTGACAATCATTCAGGTTGAAGATAGAAAAACCTAATCAAGTTCACCTGATGTATATACATGCGACAATACAGTCTTAATGATCTCCCTATGTTGCCTTAACTTTTAAAGTCGGTTTGTAATTATTATTGAAATCCCCATTATTCTGAGTTATCAATAGATTATCATAGGAAGGTGGTGATGATAACTATTAGGATTGTATTTACTACAGTATTCTAAACACTTTCAATACATTAAACTTAGTGTGCGGATAGTCCATAGTTTTTTTTATAAATCTTATCTCGAAATACCCCGATTTTCGCAACAAGTGCAATGGGTATCACCACGTGATAATTGATGTATTTTAAACATTAACAACCCAATCGCAACGCCTTTATAGTATTACGTACAGCAGGATATAATTTTAAATAATACTCTACCGCAAAGTCATGATCCTTATATCATTATGATTTCTAGGAATGATGATTAAGGACTTTATTTAACCTTTTCAACAATTTAGATCACATATTAAAATAAGAACTTCGAATTCCTAATATGATACTTTTTGTTTTTACAATTGTAAAATGATGAGTATTAAGAAAAAATAATAAAACAATTGACTCCGTTTGAATTCATATTACTAATGGTTGTAATTATCATTCATACTTTAATGATACTTAAAGTTACGCTGATCTAACTGTATGTATCAACAATAAGCCGGCATTACTGCTTATGTAAGAATTCCATTTGCGTAGGTACGCATCTATTCAATCTAGATAGTCGATACGGTTTCAATAATTTATTAGTGGTTATCACCGGTAACTTTGCATTCCCACTTATATTTCTATATTATACCTCTTCAGTCCATTTTTTTTAAGCTTGAAATGACTTTGGGCGTATTCCGATATTGAAGATCAAACTCAAGACGAAGATTTATAGCTACTAAAAACAATAAGCCACCTGCACATGATCGTCAACTCTAAAGTCTGACTCTATTCAGAATTTTATTTATATAGCTAGATCACACTACGTACTCGATGTTCGTATGCAATCAAGTTTTAACTAGTGAGAGGTCGTCACATAGCAATAAGAACATGTACTTGACTCAAACGCTTTTACTTACATGTGGTATTTCACTTGCTGGGTAATATTTAAACTACTTCTTGTTTATGTTATTATATCATATAATTTAATATTCTCAATAACAAATCAAGTGTGATCTAGATCTAATTGTTTTAGTGTTTCAACGATGCGTAATCTAACTTAGTATCAACTTTGATGGCTATACTTGTAATTAGTGAATGCCTAAATTATAGTTTATTACAGAAGGTTAATCAGTATCATTTAAGCATTTTCAAAATAGGGATGTGTAAAAGCTTATTATTGAGCCTTCT
577	2629360	2630849	1490	34.4	GGCAGAATTGCACAATGAAATACGTTCACAGACGTTTTTATACCTAAGGCCATAAACTTGTTTCATAATTATGTTTATGATCTTAATCATATAATCTATAAACAATCTTCAAATTGTTAAACTCTCATCAAAATTAATCCACTCATAAGTCAAGAATGAACTTGATGCCTATTCGGGCTATGAATGCTGTATTGTTAGTACCTTAGCTCCGCCGCTAAAAAAGAATGTGTACGGGTATTGCTCTCCTCTAAATTATTTTGATTAGTTAGTCTTAATAGTAGAGGTAAGGATCAATTAAACGGTAGATCAATGAGAACTCGGAATAAAATAACTTGGTACTGCCAGAAACAACGATACTCATTTGGTATATTCTAAAAATAATTGTAATTTGTTTCATAAGACCAATTGACCTAATGCTATTACCCAAAATAAAGAATGACTAATTGACTGGCATAGTAACAATAATATGCCTATTTACAAAGAACTTTACCTCTATGACGAGTTACTATGATACAAATCTAACGTATAATGCATTTTACTCTGGTCTGCTGTTCAGAATTTTACCATTTGCCAAATGTAACAGACATCGTCACCTAATCCCGCAAATCTGTACCAGTATTTGTATGACAAAACAAAAACCATTATTACAACAGTATGACTCAATATAGAATTTTCAGATTAACCTTGACTAGGATCCCTGAGTCATTGTCAATTGAGACCCGTAGTTCATTTTAAGTATTATAACCACATGCTCGATACTATTTTAACTAGATTGAATATACGGTCAAAAGATGTACTTATTCGTACGGGATATGTTTGGAAAGTAAGTTTTATTACTCAAGAGTCGAAGTCGTAGTTTACGTGCGGGGATAGATGCCCGATGTAGACATTCAAATATATTATATCTGTAAGGGGAATCAAATAAATTTTGTTAGGGCACTCTGTTTCTGTAGTTGTGAAGCATGACCTAATAGGTGAATTATAGGTCCGGTTTTGTAGTGTTATTATAATAGAGGATATGGAATACATTATTAAGAATTCCCGTCTTAACGTCTGCAATTAATTAACTATCGTGAATGATAATTGTTGTCCTGATGTTCGCTACTGCGTTCCACTTACCTAATCCAATCAAGGTATTCATATGTTATCCATGTATACGTCTATCGCACGAATCTGTCCCTGTTAGATTGGGTATTAATAATAAATCGCCAGCAAGTGACGAAGTGTATCAATTATCTGTACTTCCGGTAGATTCCTTTACGTAGGTGTAAAAAGCTGTAGCTAAACTAACCGGTACAGCTTATTACCTGTATTAATAGGATCACAATTACGTTAGATTTTATCAATAAAGAAAGTTGTAGCTAAGTTTATTACGTTTCTTGTTTGGAGATTAGATGCAGAATTCTCAGTTCCTTTTTTTAAACATTAGAGTAAACCCAAAAACTGTACAACAATTTTCATTTTTAGACAGGTCCGAAAATATAATATGG
578	2630923	2631348	426	34.96	TTATAAATATCGATACCTATTACCTTTACCTTGAGTAACAACATCTAATTGACCATTGCCTTAAGTCACCTTGACCCTACCACAAAGTTTTTGTCTCGAACAGAGTTGGAAATTGTGATAGGTTTACGCTGGTTCTGTTCGTAATTCAATCATTACTGCTTTTTTAGAAATTATATAGCCACTATGTGCGGCCGGGTGCAAACTTCGATAGTTAAAATTTTAAGTTTTAATAATCAATGTCAGCTTCAAGGAATAAGGTATTTAGGAGACGTGACGTCCCTAATAAGAGTTTGTAATAATGATCCTTACGAAATGTATTATGTAATTTAAATCATTATTAAATCAAACTGTGTACAACTAACGCAGTGTATTAGCTCATGGCAAAAGGTTGTATATGCTGTATGACTCGGAACATCCTATAACCTT
579	2633020	2633495	476	34.07	TCTGATTCAATACTAGTCACTCGATTCAAATGTATTAAAGATAGTTTCAGGTTATAAGTAGAGTACTCAATAATCTTAGGAAGTATTATGGCGGAATCCGGATCCCGTTCTTTGATATGCTATTCCCAACTTTCTTATTCGGAAACAATAATATATTGAATGCTCATTTAAAGTTACAGAGAGTCAACTTCCTGTTCGTCTTAGCAAATAACTGTATTAATTGATAACAAATAGACTAGAATGTTAGTTATAAATTTAGTTTAAAGAAGTGTGGGCCACGTAGGGCAAAATATTAGGTCAGTGGTCTAGATAGGATGTATAGGGATTACAGAAACATTTAGTCGCACCATAAAACCCTAACGATTTAACAGAAATGGGAACACGCACATATATGAACAACAATATGTATTTACATTTAGAATTCGATATGCAGTATTGTGCGTAATCTTCTCTGAAATGTGACATACAATATCGGA
580	2635509	2647642	12134	32.4	CAATCTAAACATTCATATGAACTCTAACATCACACTTATTTTGTGGTCATAAGAAAGTATCGAGTAATAAATTGATGGGATGTTCAGTTAACTACTAACAGAGTATTAAAGGTGTGCGATGGGATCTATTAGTTAGTTATTTCTGTTCTTTGGTATGTTCGATCATCAATCGATTAAATTTGATTGTAAGAATAGGAAACGAATTACGACATAGCTATAGAGTGCGCCAATGAGGCACTCGATTCACCTACTTGTATGGTCTTTATTCGGTTTTTGGCTTATTTATCTTAAGACATCGAATTCATACAAAAGCAATCTGTGATTTCTTTTTATCTTGAGTATGTGAGCATATCTACAGATATGGAAATATTATTGGGTTTATGCTATTATTTCAGGTATGAAGTTCGATTCAGTAGCTTTCATCTATATTATATGTCTCCTCTCACGTCAGCTTATCGATAGATTATGTATCTTATTAATAAATCTATATTGATGTCCTTGTACTAGCGTTCATTTTAGCTCAAAAATATCATGCACTCATGAATGAGCCTACGCTAAGCATTAGAATACGCATTATGCTCAAAACCTATCGTATAGTAGTACTCTATTAGTCATAATAATAGTCCATTTCCGTGAGGAGGAATTTTAGGGGTAGGAAAAGAGTAATTGGCTAACTTTTTCAGTTCGATAGCATGTATCATAATTTTTCTGTATTGACAAAGTGGTTAGTCATCCGTTACAGCATTTTGCGTGAACACTATATTAAATATCAGTTCACAACTTTAAGTATGTAGCTCGACCGTGAGAATGGAGATTGAAGATGGCTTATGAAACAGTACACAAAATTTCTATACGACTTCTTGCGCGGTATTACATTCTTTCAGATCAGATATAAGAACACTTAAGAATGCGTAAATCTAATCCGGACGCTTTAGGCCTATGATTAATTGATTGCCGTATTTTTATTTACTTTTCACTGTTATATATACTTCAAAAAGAGACATGGATTTCTTGGGAGAGTCCCAATTGCGACTGTCTAAACTAATGAGTTATATTGTTACTCATAATTGAAATCTTGATATGATCGGTCCAAGACCAATCTTCAGGATAATTAACTTAACGTGGATTTCGTTATTCGATGGTTGTGTAAAGTCGTCTTTTGTAATATATTATTGTTATAGAGCAAGAATAAAATTCCAATTATTATACATATTTGATACACAACCCTACGTTCTACCCTGCTCTCCATGTTCATTTCAGGTTAATTTCGCCTTATTCTATCCGCTAAGAAGATAAGATAACATCGCCACAGTACCGGACTATTTTAAGCCAGTTTTTAAGAACTGGAAATCATTCTACAGCTATTAAAGAATACATATTTTATGCATGAAATGGTTCTCTCAATTGTGGTTTAACACTATCAACCTCATTTATTTCATAAAGCCTAATCTACGCAACTTGAGCAGATGAGGAAGGTTCGATTCTCAGCTGAATCTGCCCACAAGCAAAGAGAGTATATTTCTAAGTTCTCGTATACATAAATGAGCCACTAGATTCCGGCGGTACTTTGGACTATAATTATTGTTAATCATTCTCACGAAGATAGGTATTCTCTGTAACATTTTAAGTTGAATCGATGATTTCGAGTGCTTATAATAAATACGTACTTTATACCTTTGTAAACTAACATACGACAAGTGCGACTGTAGGTTTATTGAGAAGAAGGCCAAGATCTGAACATGCTTTTAAATATCATGAAAGATTATGGTTATAGTCCTTTCCACCAATAAAATTAATATGTAATTGATAGATTTCGTATAAAAAAGATTCCAAAGATGGACTACCACCGTATTGAATGAACACTTGTCTGTTGCATTAAATTAATGATCACACACAATAAACTACTCCGCTGGACAAAGCTTTGAGTTGTGCAATTTCGCTGTTAATCCAAATGGAATTCCTAGAGTTTTGCGTATTATCTGATATCGTTATTGCAAGCTAAGTGGAATTTCTGTATACGTTAAGAGACCGAGATCTATACATTGTGAGCACTGAAAAATTAATTTAAATAGTTTCGTTGTTTTGTCGTCGGTAGCATAGTTGTATTAATCTTTGGCATATCTACATAGTTTTGACTTTAAAAAGTAGAATTTAAAAAAAAGTGTCACCAGACCAAATTTTAGTAGTGAATATTGCCATGCGTGTATTTGATCAGGCCTAATGCTAAGTTGGGCAAAAGAGATTTGAAAAGTAAGGCAATTTATTTGGATATATTAATTTGTTTATATCGCTGCATATTTATACTATTGTCGGCTATCGGTACTAATCTGATTGTAAAATCCTGAAATTCATTCAAGAAAGATATAAAGGTTACGTAGTCTGTAAATTGAGCATAGGATTATTTAGATAAACTTGTATCCTTACCCTATTCTGTAATTATACAACTTTTTACGATCATCTACATTTCGCGTGCATTTTAGAGTATGCTTGAAATATTCATGAACTTAATAACAATATTACAAGAATTCTTTTATTGCTTACATAGACGATGATTAGCAGATGATATAATTCATTCATTGAGTAATGAAACAAGACATAGTTACGATGAGGAAGACTATCGCCTCTCACTGATTCATTGGCTTATAGCTTAATGTTACGTAGTACATACGGTAATTCCGAAAAAAGCAAGCCCCTTATTATGCTCGATTGTAGTAGAGTTCTTACCTGTTAATTTACGATTAATGACCAGAAGATAGTTCTAATAATACAAAATCTCATTTTATTTATCAAATGGTACATATGTACTTTCTCTTTACTCTTGCTATTATTTAAATAAGCAGAGATTCCGAATATCAGATGGTCATTAATGAAAACTATTTTATAATCTCCTATAATTTTAGAGATACTCGTGATATGAGATACATCTGACCTGCGGCTGCCACTGTTTAACTTAATATGAGTATAGAGCTATACTCATCGTAACGAATACAGTTTAAAATTTTTATGGTTAAGAACATTATAGACTTTTCCCTCTTTCTATATTGTTCGTAAGTGGGCTAATGTTCTTTCAACGAATCTAATTGAATAAGACAGTAATTGTTATACACTTTGTTTGAAAGTCGATTTTAGATGTAGGAAAATGTTAGATTTTTGTATACTATGCTCAAACCCAGCGGACGCCAGATAAAAATTACATTAGTAATCCCATTACTTGGCTCACGCTTGAAAGTAAAGTCGCATGGCTGATGTCAGTCCACGGTTAAGAACGATGTAATTTAAGCCGTTCACAAGCATTTTATTTTAGTAAGTGGTACTGTATATAATTAAATATTCCTTGCGTAACTTTTTATATCTGTTTACAATCTAATAACTCATACACTTTTATGATTCGTTTCTTCCTAAGCGTTGATGTATCTATTAATGAATACCTAATATTCTCGAAGACATGATTTATCGATTCATTTCGAAATAGCTAGTTTTACTTAGAGCTGTATATTATCATAAAATCTAAATAATATTATAGATTCATTTGTGCTTGCGATAAAGGTACTTAATCAGAGCTCTTTATTGATGTATATATCCAACCCCTCTAAATGTTATTCCATCTATCTCAGTTGTTGCTGGATCTTATATTATGGATTTATTCGCTAGCCGAAATTAGCTTCCAAGGAAGTTTTTGGGATATATATAAGATTATTGTTTTTTATGTATCGATAATAAGATATGCTAGTTGTAACCAAGTTTTTTAATAAATTCACATACTAATTACTGTAAGCCACTGGGAAAATGTGTAATTGTTATAAAAGTTCTATGGCTAATAATTAGGGACTAATTGACTAGTCGCATAATAGTCACAAGATGGTATAACATTCATGCCGCATACATATTAAGTCTTTCAGTTCAATACTAGACAGTTTGTTTAATAACACACGACGAAACAAGAGGTAGATATTAAAGATGATTAGGTGACGACCACAAAAAGAGTGCATTTGCTATCTTCTAGTTATGTTGCCTAGAAAAATCTTATTAGTTGATAAGTAATACGACTTAGACGCTCCATATTAAGGATATCATGATTTTATCTTTGTAGAGGTGAGGAGTGACCGAGCCAATAATGTTTTCCATTACTTTGTGACCACTGAGCTATTTCAGATGTCTAGAGTTTGTAGTAAATATACACTCTATATATTTATTCACATCGCTAATCGATGATGGTCAAAAACCCTAGCACACTGCTAAATTCTAAAATGGTGAGCTAGCTTCAATAAAAACTATTCCATATTTATTGTTAGAGACAGTCCCTATGCACTTATGTGCTCATGTCAAGGAGTCCTATGTACCTACGTGATCCAAAAAAATAATATAGGGAGTAAACCATCTTAGTGTCGCTGATTTGAAATAGCCATTAGAAGATTTTTAGTGGAGCGAATGCAGCGAATACTGAAGATTTTTCATCCATTGTAAACTTAATATTGGATCTAAGAATACTTATAAAGGATAACAACAGCCTACTACTAATTAAAGTAACCGTCTTACGTTATCAATATCACGTTGCTATATTCTAGCGATTGCTCTAATAACGGACAGATATTATATCAAATTGTATATCTTAATTCACAAACCAGAGTTCTTTAAAACAAATGTCAGTGAGTGAAAATGATCGTCTCATTACATGTGTATTGTCAGTATGAAATACCTACGTTCCTAGTCTTTTATGGAAGAGCACAGATACATAAAATTATAAATCGTTATCTGAACTTGTGTTAGATTAAACAAACCTATTCTTTATAAAAGATGGGAATCTGGTCTATACATGTCTATGATCTCCCTTCGCCTGACTTTAGGTAAGTATATTATAGGAGAAAGGCTTTTTTTCATCTTCCATTAAGCACACGTATTTATATTATACACTGTAATGTAAAATTGATCACCGGTAGAATCTTGTTCATTACTGTGTAGATTGGCAAACTCTTGCCTAGTTCCATAGACAAAGGTATGTTAGTCATCACGTTTTCTTTGTGATAACATGAAGTGTACAAGTAGTCTTGTAAAACAGATATCTTATTAATTTGTCTAAATAGTGCACAGTCCCTATAAATCGAGGGTGTTTTTCGTACAACATTGCAAGTTGAAGTTAATGCTACATCGACATACCTTGTCTCTGATTTCGTCTTTACGTCCACATTCGAACCTTCAAAATGGAATTTTTATTAGTCATGGCTCTAAGACACAGGTACTGATATTATATGTCTAATTCAAAACTTTTTTAAATAAACAATTCATTAGATCAGAAGCAGCAAAGATCGAAATCCTCTTTCAGTTCATATCACTAATATCTACTATTAAGCAAAATCATCTGGACCTGTAATTATATATTATTCCGCCTGTGTCACAAGTGTAAAGGTACCACAATCACATAGAGATAATATTGTTTAAAGTCCTCCAAAACAATCTTTAATAATCAGAATATCATTCACTTATAACGAGTTCGGTCCTTTATTATTTTGTAGTAGATTTCCTTAGTTAATTCTGCATTATTTCTTGCTTACTCAATTTAAATAGTGTCGCTTCACAAAATCTGTCGATCTCTAGAGGATAGTTAGCAAGATTTAAAATATTGACGAAAAGACACTACGTCACAGGTTTTAGAGATTTTGTATCAGGGAGTCTTTGTCCTATAGTCGAGACTGTGATTATGAATTCAGAATATAGTTATTCGATCATCCACTTAATTATTTATTCGAGTTTTAGAATTAAACAATGAATAGAATGCTTGTACCAATCCTCATATTTTTATGGAGCGAAATTAAATTTAAATTTGCGAACAATTATATGCTGTATATCAAGGATCGAGAACGGAACGACATTCAAATATATATGAGTCATAGCTTCTCCGAGAGTGAAAGTCAAGCAAAAATAACTCTTATCCGATGACATTTTGATAAATATGCTATTCGGATAACACAATGTATGAAACACTTGAAAAAAATTCCCGATCGTAAGTGCGTTCAATTAAAAATGCAATCTCCTATAAATGAAAATTGGAAACTTCCTGGCGTCTTTGAGATCCTGTACGACATATAATTTGTTGCCGTATGTGAGGAAACGTGCCTATGATTATTGACTAAACCTTTTATTCCCATCTCATTAATTATTTATATGTTTTTTAGAAGACCACCATTAGAACATAGTGTACAATACCCTCATTTAAAACATGATTCGGTATATTCAGAGTCAACGAGTAAAAACTACTAGCTTTTTCTCATATGAAGTACCTTATAATACGTAACCTTTTGTAATACTGTTTATATGATAGCTATCATTATAAACCAAATGTACAATATTCGGAATGTCTTGTATTTAAATGACTAAGGTGGCACTATCTCTTAAGTTTCTGTTGTTCACATAAGGTTCGTCTTGAGTCGACCATAGTCTCTCTTATATTGGATACTTTGATTTTTTACACAGAAAGCTTTGTCCGGCCGGCGCTGTGATTTAGAACAGGTTAAAATTCAGATTATACCATGATAAATACAACTTGTGTCGTTAGAAAAACGTTAATCGCAATATGGATGAGAAACACATCTAACTCCGTGACACAATGAACATACTTTTCCTTTACAAAATCTTTTTACGGATTTCGAACACTGAAGGTTAAAAATCGTTACTGAACCTAGGCGTTGCATTTAAGATCTAACAAAATAAATACCAATGTAAATCGAAGGTATAACATGCTATTTAAAGAGTTGAAAACATTACCAAGATATCAGAATCACAACGTAACAACGAGAATTGTTAACGGTCTTACATATAAGAGTCTTGTTTTGAAATTACTGTTGGTATAGAATGCCATACTTTAACATAGACTTAGTTGTGTGAAATTATTTTAGACTCCCTCAGATAAACCTGGAAGGTATTAAGTAAGTACTCTTATTGATCGGTTTGTTCACGACTAATTTGACGGTAATGCGAATGAGACCAAGATTTATGTTAAAATCATTGCAAAAAAACAACATGAAGGCTAAAGTAACCTGTTGCAACATGATATGATTTTCTTATTCGCTCAAGTATTACCAACATACCTTTCTAGAAGGCTGCAATCATCACGAATGAGGTCTAAATGCTTAATGTGTTCATCAATGGACAAATTCCTTTGCAACATCAGTCACATGATGATATACTATGTACTAAGTGTATAATGTTGCTTGAATCGTCTGCGGGTTCATGTAGTACGCAACGACTATGGTAAATTATTAACAATACAGTTAGTATTTAGTAAATGATTATACTCTGAACAAAAAAAAGTAAGACAATATTGTAATAGTCGTTGGGTATATTTTAAAAAATAAATCTTTTACACTTCTAAACTGTTGAATCCAATTAAAAACTTAGTAAGAATATCATAACCTTAATGTTATAGTTCAAAACCTGAATATATGATTAAATCGCATAGTTTTAATTATTTTTGCCTAGGATCAGTTACTTCTCAAAAACTACAGATATACAGAGTGGAAGGTTTTTAAATTTAACAAACTTATACTTGCTGTCATTTCCTAAATTTTTACAATGGAGGCAAAATATGTGCAGTCTGTAAACATTGTGCTTAATTCGTTCTATCTTTGTTGCAGGATTATCAGTCCCATTTATATGAGGAATAGATTTAATATGTTTGTTTTATATTTATAGATTAAAAATACGCTAATGTCTTAATCTTTATTCAAAATCAGTGACATAAAGACCGATAACACTTAACAATGAAGTGCACACAATAAGTATGGATGACGACTTAATCATAGTTCTGGAACATGATTGTTTCTCAGACACCGACAAGAATCATACTAGGTTAATAGGTTATTTCCTGAGTCCGAGGTACTGCGTAGGGATATAGACTAAGTTTGATACATGCTATAAGTGCAGTGCAAACACTCTAGGGCTTCGTATGCATTAATCTATTCAGGTAAATCTTATTCTATAGCAGGCAAGTTTTTAATCATAGCGGCCTCATTGTAAAATCATCTATGCGAAATCGTCCTGAAAACCCTTTAAATTTGTCCCGGAAACATCTTAATTAATAGCAATTTTTTCTAAGCACCCTGCCAAAGTAGTCAGTTTGTATATTGTGACAGACGAACCGAATCACAGGCTCCCTTGATCTAAAATATATAAAAATAGTCTGTGACGACGGCTCCAGTATACCACTCGAATTGATTCTAAAATGATAGAATATGGTTCAATAAAAAAAACTGATGGGAACTTATTAGTTACATTTTAGTTGTTCCGTCTGACACGTCTATCTTGAGTAATCTGCTATAAATTTTTCTGTTTCGTTCCGTAAAATTTAAAATGCAATTCTTTTCACAAAAATAGATAAATCTGGCGAGTGAACTGCTCTTCTATAACTAAGGAAATAAATTCATTATTATAGGTGTATAATTGAACTTCCGTCAACATTGGAACGCTGAATTACTACTTATTGTAAAAAAGATTTTCTTTATTTGCGTTTCTGTTGAGCACGAGAAATTAAGAATTGACCCAAACTAATAACTATGATAAAAGTTATCATCTAAAGTAATGGCATCTTCATAAGGTTGAAACAATTGAGTATACACCTATAGGAAACCTAATTTCAATTAACTGCGGGACTTATTAAGACGATTATAATAATATTGGTACACATTATAGTTAACGGTTGATCTCAAGTTTGTATGTTTCAGATTAACTTAACTAACTGTTTACGTATAAAAATTGCTGTTGGGAGTAACAATATTGATTGATAGCCACAGCATACTTCATTAAGTGTTGCTATGATTACTAAGTTATATTAACATTTACAGATCGATTCATTGTCTTTATACTTAAAGGCGCATTCAACTGCCGCTAATATAATAGAAAGTCTACCCCGTATTATTTTACCCGGCTGTCTTCAAGTGTTAACGGATTAAACTAACTTGAGCCGTATATAAATTTTCATACGGTGTTTGTTCCTATTAGATCTTTTAGCCAAAAATTCTTGAACGCACAAAGACGCAAACAGAGGTACTAATATATCAAATACTTCTAACTATAGTACAAGACACTTTTTGTATTCTCAAATGGACGGACGAAATCTATGTTACTTACCGTTATAAGGCGTTCTCAGCGTGCTTTAATGAAACGAACTATTAAATAAAGTGTTCTTAGAAACTAGTCGAATGACGGAATCTTCTGCCTGACTCATTATATTCTACGCATTCTAGAAACATTGATTTGACTAGTAAAATTAAATCTATTCGCCTTAATCCACGAAGAGTATAATCTCCGATACTAGTCGAAATCGCCGCGAGTAAAATGTATAGAATTTACTAAAGAGAGTATAGCAATTTGCCCAATGTGACGTTATTCATAAGGACTACCTTCGATGTAAGATGAATATCTTATATGGATTTGATAGCTTCCCTCACGGGCAACATTTCACTCTCGTGGACTTAGTATAATCAATACTTTAAGCAAATTTGTGAATTGGTATAGGTTAGAAATTCCCCCAATACATTCAACGATTATTTATTGTGACTAGTTATTATTTAAACAGAAGGGAAAGGGGACTTATAACGATTTTTCGACTTTCCTAACGAGATTTTCTTACATGCTCAAGTTAAGAACCTAATAACGATTGTTTTTTTAAAGTTACAGCACAATTTATTGTACACTGTTTAACGCTAAATGAAGAATTCAAAGACGCACTCGGTTCCAAGATTAGGTGCCTGTTTGTGCTAAAACAGCATATCATTCTTCGTAACTTAAAAGAGTAATGTGAGATTTGTGCATTTTTTAAACATCGATATAAAATTGAAGATTTAATTAGTTTACTCATACAAATTAAACAATACTTGATCGTATCGATTCTACAATGATTTTTACTGTTCATTGGGTATAATACAGTTCGGTGATATGGAAGTAATATGCTTTGAACGAGTGATACTTCAATATTAATGGCTTAATTTGACAGAATCGTTATCAATCTACTCAGAGAAATAGATTATATTAGATCTACAAGTGCGTCTATAATAAAAATTAGGACTATACACTATCTTCTGTGATATTAAATATATTGCTGCAAGTTAATAACAATGCATACATCATATTATAACGACGAACATATTAACGTTTAGGGATTCAGTAAGACACCAAACATTCCTGTCGATGCAAATTAAGACAGCGACGTTTTTAACAATAACCCATTCATACCTAATGTGATGCCATGTTGGTTCTGTTACTGGCGTTATAGTTAGTTGTGCTAAGGTTTAGGGGAAAACATATCATACAACAACGTTGCAAGACATATGTGTGTAGAAACTTTTTATGGATTAGCATATGCAGTAAACATCCCAATATAATCCCATATTGTCGTTGTACAATCTCCTTAATTAGCAGTATGCGACAGTCATATACCCCCACCAAAAACTACCTTACGAGATAAGCAAATGTAGGAATTACAACTGTGCCGGGAAAATTCAGTAGTAGTGAGATTCATAAAAAAGTCCAATATTTGTACAGATGTAAATTTTGTAATACACTGAGTAATGGAGCGGAATCTCCACAAGGTTATGATTAAGGTGCTAGAGCACTAATCTAAAGGTGGGATACGTTTTGAGTACATTTGCGTTATCAGGAGATAAGTAATGATATGAACTTGGTTCTCGAAGAACATTTGACGTGACGACTTAAAAAATTGTGTGGTAAGTCCTTTTCTATTCTTTCTACAACGCTGAGTGCTACGGGGCCAAAAAAAAAAAAATAGACCTAATCTAAGAGTATATCAAACATCTTAATGATGCAACATGTCTGATAAGGTTTAGTTAAAACGTAGATATCGTGTATTACTACGGTACCCCCCTTATTGGTAAATGATAAAAAATGTATATAATTAATAGCAAACCAGAAGTTGTTACTCTAGTATACTTAAGTTACATGAAATGCTGTTGAAAAACCAACACTTAACTAATAATACATTCTTAAATATATAGCTGTTATATACCTAAAAGGTTACCTTAGTGTGACGGGGCGCTAATCTAAAGACTTACGAGATATAAGTTATTGCTATAGCCATAGTCTTTAATTCTTCTCCCGTGCGTTTTACTTTAATTTGTTATGTAGTGGTCATTAGCTGTTTTGACTGCAGATTTACTGTACTGTTTTGGTCTAAACAGGCTCACATATAATTTTTTTCGTCTTCTGAATGATTTAAAATCAACACGCCCGGAATCTTAAGATGAGGCTTCGATAACTTTAAGAATGTACCAAGTCTCGATAAAAGATCGGTTTATATGTCAGAATATGCTTTAGATGAACTTACAACTACTTTTTCATGTTTTAGGGAAACTGGGAAAATCTACACCTTATAATGGAAACTAACATAATATACGTGAGTTAAATTTTCTGCACTAGAGCATACTTATTAATCGTTATCCAACCATTTTTCTGACCTAATGAATTATAATAATCTAGCTCTTCGCCAATATTGTGTTTATTTATACAAACTCTCTTCTAGTCGCTAATATCCTGAATTTTATATTTAAACATCTACACTGCTATATACAATTAATCCATACAAAGAGTAGACAAGCGGATTAGAATATGTTACTATTGAAATCCTTGTAGCTTAGATTGTTATCCACATGGACTTAAATTCAAATATTTTGCTAACGACAAAGTTGATGAGCACCTTTCCTTCTCATATTCCATATAATACAACGATATTCGTACTAAAACTTTAGCTTGAGATCGAGCGTCCAAAAGTCGAAATGATAACATTACATACCGTATAGAAGTAATATTAACGGTAAAATCGTCCCAATAATTCTTAATTCCCAAATAACTTACATTTAAATTCTATTAATGAGGGTACAACCTTTTATTCTTAAGAACTCTCTGTTGGCTTCTTTATTAATCGATTCTCCATAACGATATAACTCAGTATGTAGCAGTTTCTTATTTTCAAGATTACTGGGCAATGAAAATATTTAGTGATTAACAAACTTAAGTTTATCAATATTATTATTTTAGGAGTTACGATTTAAGAGTTGTTACTCCTTCCGACAATTGACGAAAATTCTACAACTTACACAGAATTTGTCCCATTTTTTATATAGATTGTG
581	2649324	2650045	722	30.43	CATTACCATCGGACTTACTTTATTATAAAAAGACTATATGTCTTTTACTATATTCAGTTGAATATCCTGTAACTACTATTATACCAGCTAAAAAAGGTCTTTGATAAGAGTATACATAAACTGATTAAACACTTTTACTGAAACTGCAATTTAAGTACTTAATTTCACTGTAATAGTTCAACTTCATGATATAGTAGCTAGATTAAGTAAATATTGTATCTGCTACTCATGATACTATATAATAACCGTAAGCTTGCACACAGCTATATTAAATTAGATTGTTCTTACGTAAGAGCTAAGCACGTTGACATATTAGAAATTTAGTGAAGTGCCTCTTGTATGTAGCATTAAGAAAAAGTATATTAATTGGTTGCATTTATAAAATTAAATATATAGTTAAAGCAAGGAAATCAGGTAAAAATCCATTATTATTAGTATGCAAAATGTTTGCATTATTTATCAAATGTAATACATTCCTCGGCCGGTGATTAATTATTGATTTGTATAGTCATTATGGCAATATTCTCCAGGTATAAAGTTAATAACATAAAAAATTGGCGACAACTACAGTGATGTGGTACAAGGATTTAGCTTTGGGATCATGATAATAGATTAATAACAAAATAATGAGAGGCTGCTGTATGCTGTTAACTTATATTATTATTGTATTTAAGTCGTTAATTTTGTTCAATATCGGAATTTATGATTTTATGAAGTAACAC
582	2651517	2651649	133	32.66	TTGATTTTAATTATGACTTCAGTCATTATAGTTTCTCATCCAGTGTGTGATTAGTTAACGGTAGGCCGTCCCGGTACGATAAATATGGACTAAATTGTTTAGCAAGCCTCTAATTCGTAATAAGCACGATTAA
583	2653178	2654388	1211	35.51	GAACGGAGTACGGGTATGGGGTAATCTTTATGCCTTAGGTCCATAATAGACTAAGCTAGGGTGGTCTTAGAATCAGATATATAGATAGCATTTATTTTCGAAAGCCGTAGCAATTTGTTATAACATAGCATTTTTTACAGAATAATTGATCGAACCAAAGTTAAGGTTATGGACATCGCTTAGTAGTATGGCTACCTTTCTAAAATATCTTATGACAGCAAGCTGCGTCATTTTGCCTTATTGGCCTAGACATATTGGGCAATCGTGGTGCTTGATACTTAAAGCGCAATAGGTTAGTCTATTAAAAAGCCATTAGTCGCATGAAATAGACTTTGGTGACACAAACGTTGATTTATCCGATTAAGCTTAATTTTATAAGTCCGCGGGCACTGCCACGTACAGGTGTAGTTCAACTAGTATGTCGAACTAGGCCCTTTGTGTCAATATTGGTATCTAACCTTTAACAATGACCCTATTCGAACGATGACTAAGAGTTGTTCGAGAATGAAAGTGATATCACCCCAAATATTTACGTTTAAGCTTTACGGAGGCATAGGATGTCCACCATTATACTTCAATTGAATACATGACAAGTTAGTCCGAATAGGAATGTCTTTCTTTGATAAAAAATATTTGTAAGCCTCGTAATCGCCCTGGGAAAGATCTTAAGTAGCCCGAAAACCAAAATTAGTCGATAATCCTGTGAAAGGAATACAATTAACGAAAATTTCTTTGTTAAAAATAAGTACGGGTCATGGTGTTGTTATTAATTACGAGAGATAAAAGTTTCACTACTAACAAAAATTCAAATGTTTGAACCCACAATATTACAACTAACTATGCTCCTTGGACGCTGAAAACCTAAGGTTAGATTTTCAACATCTCATCAACCATCTATTGCGAGTCCTGCTCCACTATCCCTCGAACGGGCAGAGAAGTCCAAGTCGTATATGAGAAAACATGTTAGTAGCTAATTTCTGCATCGTATTCTTTAGATCAAACTATTGATAAGCTTAAGTTGGCTGAGCTGTAGATCTTGAGGAACCCACTTTCCTATGGTCCGTATACACAGTAGAGCAGGATTCAGATATAGATAATATTTTTAAAAATAAATGTCAAGCTCTACTTGAGACGCTGACAATCAGCTGACTAAAGTGATAGGTTAGTAGAAGAGTTGTTGTTCTAGATTTATGCGAATTCTGGTCGCCCTA
584	2661569	2664925	3357	20.78	ATATATTTAGAAGAAACTATTTAATATAGATTTTTTTAGATTCGTCACCGTTCAGCTTATAATTTGATTCTACTTCAAATAAAATGTATTTTTCGATTCGTTCTCTAACTAGTTGGATCATATATCTTAACAATTTAGTTATTAGATAAATATACCGATTCATCGTTTATTACTATTTTTTTTTAGATTTTAATGATATTATAACATTTATTTATACCAATTTATATTTCTACTTTGATAAAATTATATTATTCCGTGCAGTTATATGACATTGTACCCATGATTATGATATGTTTATAACTTTCACGCTGTAGAATCATTTCCGATCAGCTCTATTATACTAAGACTGATAATGATGAAACTTAGAATTTATCTGTTATTTGTTTATACCTTATAAATTCTAAAAGATATAATGATTATAATAATATTTTGTACTAAAGAGCCTGAAGAGTCAAATTACTAATTAATTACAAAGTTATAAATTAATTGAATTCATTATTAATAGAATTTAGTATAAGTAATACTACACTATATAGTTATTTTTTATATGATCAAATCGTAAATTCGAGACTTGATCGTAACTTTGTTGATTATAAGTTAATTTATTTTATAGGTTTATTTTATAAGAGATTGTTCCCTTCTATTATATTAACTCATTAGTTTGCTCTAAATTTTCTGTATGACAATAAATTTAGTTAAAATATTTACAATACCATAAATTTACATTTATATCAAACATAACTCAGAAATTAAATTTATAATAAATTTACTGACATTTTTCGTTAGGAACTATTATTCTAGATAATAATCTAAATAAACTATTGAAAGACATGTGATTGTACTTTACTAAATCAAAAGATTGTATAATTATTAATAAAGAATATATAATTATTTAAGATAAATTAAATAGAATTTATTAAATAGTTTTGCTAATATTGAAAATAATAAATTGCAATATTATCAAGCCTTATAGCGTGAATTTTATACTTGGAAAGATCGATTTTATAGGCTGAATTCATAAAATTGTCTTTTAAAAATTTTTAAATTTTACCTAAATTAAATAAAATTACTTGTTATTTTACATATGATAAAACATGACTTTGTATTGATTCATATTAAGTAATTACAATTATGGTACTTTATTCGACACAATCATTTACATTTCAATTTTCTCATTATCGCATAAGTAACATCTCGTATAAAAATATTTAGCTAAAAGCTCTTGATTGATAAATACTAAATTGTTGTATTTCCTATAAAAAATAGCACCTTCGGATAGTAAGTAATTTGAAGAAACTCTCCAAGAATTAAGTATAGGGGATAGATACGTTTTATTTTATCTTACAATATATCATTCAATATTCTCCATAATAATCTAGCATAATCAATATATGATAGAGAAAAGATTCGCGCTAGTAAGGCAAATTTACAAAGTAAAAATATTTTAATTAAAATTATTATTTTAAAGAGTTTTAATGAAGTTTAAAAGAACTTGCAATAGAAGTATTTACTATTATCATCCTTTGTACATTTAAGTGAATTATTCAATCAATTACACTTTAATTTGTGAGAATAACATTAATTAGCTCTATTGCATAGTCCAATTTAACTACCATACTTGCTTAATTTGTTATAAATTTGAGAAAAAGTACTATGAATTCTGCTCATTAAAATTGTATAATATCTAAACTTCAATATTTAAGGTAATATGAAAAAAGTTAGAAAATATATATAAGATAATTTAATAAAAATTGAGTCTTTTTTAATTTTACCCCGTCGGTTCATACTTATTGAGGTATGTAGGTTATACACTAATTTAAAATGAAATAGATTAAGAAAATGAATTATAACTTATAATATAATTCTCTTTATATACATGTAGTTGAAGAAACACATTTATAAGTATATTATTTTTATTATACTTATCTGATCATAAAAAATAACGAATGGAGTTGCTAAATGTTGATCTTATAAGCTGCTACTTACATAAATTTTGCAAAAATATTTATAACATGAATAATGATTGTGTTGAATATTTTTCATACATTTGTTTTAATATTGTTATTACACTAAACAGGAATATATATAATACTACTTATGATCCATTTTTTTAAATTGAAGTTAAATTATCCAAAATTTGGTAGACATATTATATAAAGATACTTGAAATCTGCTAAAACTTCCTGATTAAGGTAAGATGTGTTATTATGAAGTCTCGGTTTGGATAAAATTAAAATTTTTGACTGAATATGGTGTTACAAGCTATACATCATAATTATTTAATTCGATCACATGAAAAGTAATCTTGATATTTAGTAAGAGGACCTCGACTTGAAATAGTAATGCATACTTAAAAGAAATAATATGTTTTCCATTTATGTCCTAATTAGTATATTTTGAGATTTAGTCCCTTTCAAACTTAGAAGGCGTAGGTTTAAGATTACTTACACCTAAAGGTTTTGATAGTACTATATCTTGTATGGCAATCTTTATATAAATCGCCGATGTTGAATTATCAAAGCTTTAAGATTTACGATCAATTTATGATATATGTATAAGAAGATTCATAGATCATTTTTAAGTTAAAAGAGGTACATTATATTCATCAGAAATTGCTTATATAATGATTCACAAAATAATGCGAAAATTTAAAACAATTTTACCTAGATAAATTTGTATTATATAATAATATAATTAAATTTTACTATAGATATTATACAGACTTTTAATACTTTTATACTATGTTTGTCTTTTAGTCTCGATATCCTTAGGTCGTGTTCCTCGAATAATAAAAATTTAATAAAATACAAAAACTAGTCAGGTAAACTGTTTTTACTGAAATCTAAAAAAATTCCTTTTATCTGTTGACATACTATAAGATACTTATATAAATGAAATAAATTTTACTTAAGAATTATTCATAACCATTACTTTCATATTAAAAAATGTTCATGTGAACCAACATGTATTAATTATAATTTAATATATATGATCCAAATCGATCGTTAAATTAGAGTCGGAATCTATTTTAAAAGTTAAATTTAATAAATCGTTTTATAAATTTATGATTATTTTTTGACTGAGTTAAGGACAACAAGTTTAAGTTTAGACAATACTATAAAACTGAATGAGAAATTAAGTCAATTATAAAATATATATTTTTTACCTATAATGTAAATATATATTGAATAAATAACCACTTTTATTTAAACTCCTGATAAATATGTTTTATTTTATACTTTTAAACCAGATAGATATATTCGATAAATCCTTTCCCTTAATGCTTAAGGATAATTATTAGCGAAATAATCATAATTACTTATTATCCTCAATTTAGCTGCCGTGTAATATTATTTT
585	2666520	2667709	1190	24.05	TCAACATAATTAATATTTCCATTAGAGTATAATAAGAAAGATTTTCTATTTATTATAATCTTATAAGTTTATGTTACCTTAATTACTGTAAAAGAGATTTGACAATTCAATGTTTTTATGAATTGACATTAGCCATAAGTACTGTATTGTAAAAAATTAAATCGAATTATCTTAATAAAATACATAAATGTATCTACATTTAATTGGAACAAATTATATCTATAGCAAGATCCATTCGCTAGTTGTATCATGTAGATTGTTATTTTATAAATGTGGTAAGTCTATAATCAGAGTTAAATTAAATATTTCGATATATTTCATGTTTAAAACGAATATATTACAAAATTTACAACTCTAGAATACCTTTTGACAAGAGTAGTGTTTACGTTTAGATTATTGCAGACGTCTTTAGAACGACAGTGTTTTCAATTGATTGAAATATTTACTTAGACTATTAGAATTCATTGCCATTAATAATTTATTATATAATACAATTGTATCAGTATAAAATAATAAACGTATCTAAACAAAATTAAATGTATGAACTATAATTCAAATGTAATTTAGTCTTATACAAAAATTAGTTACAAAGTAATTTTTATTTAAGCTCAGACGTCAAATAATGTAAACAAGATCCGTTATTTAAATTAGCGAATATTACAATCAGACCTTAAGTCCAAATATGTTTGAATTAATATACGTCTAAAAAATACATTTTAGGCTGCAAATTATGTTCTTAATTACAATACTATATCACTTTTACATAGTACACTTTGACTATTATTACAAGACATTATATAGTGATCAATAAAGAATTATTATAAACTGGTTAAGTTGTTTTGATACAGCTATTTATGCAAAATTACATGATAACTTCAAATATCAATACTTATTTGATCGCCAATCAAAATTTCATACTTTTTTACTGATAACCAAAATTGACAAATTTTGAAAAAAGTAAATCTATACATCAGCAGTTTATATGTGAACAATTACTATTATCTAACATATTATTTTGAATGCATAACCAACAGAAATACTTATTTAAAGCTATGGGTTCCACTAATATACTTTCAATGATACTAGAACAAGTACTTGCGTCCTACAAATACCTAGTTGATATCAAATATATAGATCCTGGTTTTATATGGAAAGAGATTTTATTTAATAAATTGAACAGAATTAAATGA
586	2670263	2675256	4994	30.24	CTCTACAATTATTGCGTATGCATGCGAACTATAATTCTTAGGATTTGCTTGAAAGTAATTTTGTATTCACACATTTTCATGCGCCAGTTGTGTAAATTTTAGCAATCTAGTTTCAAAACAAATTAACCATTAGTTGATTATTCCTTATTTGGGCATTATCTAAGTAATACCTCAAATAATATAAACCCAATATTTCACAGTGGTTACTTGCTAAAGTCCGTCATTGCACCATCATAGGATTACTTACTCTATAACTCTTTACCCCAAAAGTTATGTATCAATACTTGATAAAGACTATCTGAAATGCGTACCGCACCTTTATTACGCGCAATTTTTTAATAATTAACCTTTAATGGCAACTTTTAATATAGAACGCTATTGACTACACAATAACTCACACAACTGATACATATTAGTTCGCACGAGTTGTATTTAGAAGGCCTACCCGTAATCACCCAGAGGGATTATCAAATTTGATGATATTAAAATATCATTCTCGTTTTTCCTAGTCTTCTACGTTATCATGACTTTACATAATTTCTCTCTCCACAACTTATTTAAGCAGATTTTATAAGAATAATCTACCAATGAAACGTTAGTGGTAACCGCAGGCGTCATTATATTATTTTAATTGGATTCCATTTCTATGTTATTGCAAATCGTAAAACCATAGGGGCAACAAAATTGATACTGCGCCTAATTCTCTTCTCTATGTAAAGTATAAACATTCCCAAGGGCAGGTTTTTATCTTATTTAGCAACTACGGCCGACTGATAATTTATTATTTTAATAACTTTTATACATTAACGATTACCTTTGTCTTCCATTTTAGTTGCCAGAATAAAACGATATAAAGCTCGGAAAACTAGAAATAAATTTACCCACGGGATAACAATCCTATTTTAATTTAAAAATTCAATTCTCTTTGGTGAAAAGAAAGGGACGCAGATTCCCATTGGCCGTAGATTTTCAGTACACTTATGCATTTTATCTTATTTATAATGCTTTTTGAATTTTATCTAGTAGTGATTTTAATACACTGTTTCATTGTTTCAGCAGTTAGCTCAAGGGGTTAAGATGTTACTTGAGTCAATTTCCTTGCAGATGTTATAGAGCAAGTTTCGTACTACGGCAGGAACATTACTAGCTATATTGAGTGTTCCGACATGTCTCAACATTGGAATAATTGACATAATGAGTCTTGCGATATAATGGACAAATGTTTGCAATACGTGGTGATCAGCTTTGCATAGATAATGAATAGTTGCTAATACAAAGATAATTTAGATAAGCGCTAATGGAGTTGTATGTTAAATCGTTTTTAAAACCTTTGGTGTACGTATCAAATGTCCTTATGACTTATGACGTCAATTAAATCTATGGCTTATAATATCACACAGTTCTCGAGTTTACTTAAGTAAGAGTTGTCACGTAACTAAAAGTGAGATGAGTATCATTTTAAACGTCCCCTGTAATTCTATTCTTATTCCACAAAATTAATCGAACACAACTCATATTTTAAGTAAAGAATTCGTTCTTGTTTGTAAATGATATTCGCACAAATTTTTGGACTTCTACATCTCTAACCTACATCTACGAAGTGTGACTAAATACTTAATCTAATTAGTTTATGAGCTAGTGAATATTTATTTCTTCACTTAAAATTGTAGGGTTATCCATTCCCTAGGATTTAAGAACTCAGATAATTTAAAAAGGAATAATACATTTTACTAGAAATCAAGTAAATATATAACTTTAATTCGTAGATTCTAAATAACTGTTTCTGGCAATTTCCTATCCGTCATATCACTGTAAAATGACGATTGCTAGCTCAATGAATGATAAGTCATTCTATATTGCTTATAGTTAGTAATAATTATATTTGAAATGGAATGTACTAGGCATCTAAGAAATAATTATTTGGCGTAGTGTCTATTATTTTTACTATAGTTTCGTGTATTTTCTAATATTTTGTCTCCTATGTTAAGATTAACCACTATAGGAACTCTTCCATTAGACTACACTCTCTTTGTGAATTTCTACAACCCAGCTCTTTATTATAATTTAGTTACTATGCGCATACAAGGGTTAAAGTTGGTTTTCTCTTTAATATGCGACTTTTTTCATTCTCCGCATTAAGAGGCCTAGACATGCAAATTGAGTCACGGGCCCTCAAACTATAACTAGTTAATCGATGTAATAGACTGCTACTTCAGAATAAGAATTTTATGTTATGTAAACTAAGTTTTTTTCTTCCCGTATAGGTCTTTGAGAAAAGGGGAAGAAATACTCTAGTATTGATCATTGTATTTTACTAAAAATTGCACTTCTCTGTCATTTACTAAAGTATTATGATAGAGGCTGAAACCTTGTTTTACAACTATGTAATATTTAAATGACTTGCACTGAAAATAAAGAAAACTTTTGTTAGTCTTAATTGATGTTAGATAATTAGGTGTCTGCAGAGTTCGAAACTATTTGGAATTTCATCCCAGCGTCTCATCCACTAATTTCAGAACGGATATGATGCAGACATTAAGCATGTACGATATAGGGAATATTAACACTCCTTTATTAAATAATAGCGCAACATTACGAATTTTCTAGTGAATTAATTTAATATGTTGGTCTCAGAGAACATACTAAGCTTCATTCAAAATATTAAGTTTTTAAATTGACACTTGTTTCTTTCTTCTCGGAAGTTATTCGGAAAGTCGACACGCAGCCATGTACAAAGACAAAGATTTGATATCAACTAGATTTATTAAAAAAACTTGAATCTTTATACAGGTTAAATAGTGGAAGATTACCAACTAGGCAATTTCTTTCTAAGGATTCTAAAAAAATTCTTCCGTTATCTAATATCAGATTATGATTGAAGGTTATCATTTTGAGAGTTATCTCGTGGCAAGATATAAGTTCATGATAAGCTCAACATTTACACACTACATCCTTTCACGTTGGAACTTTCATCCAGGAACAGTAACAGCTCAAAAATTCTTTGGTCAAACTTCTCTACTTTTATTAGAGAATCATTTAATCTAACTTAGATTAAATGTTACATAGAGCGCTGTGATTGGAAATTCCCCAATGTAGAAACATAGTCACCTCTAGCAAAAAAACATGTGTTAGGTAGTAATATTACCTCCCCTCTCGAATACCTTGATCTAATTTAAACTCTTTCACTACACACTCTACGATAAATTTACCGTTAACGTGTTAAATAAGAACTGTTTTATAACGAGAATGACATGAATAGTGTTAAACTAAATCGAGGCTGTATTGTCCTTTCTCACTAAATCTGGTCAATATAAACGATATATATAATTCCGTTATGTAAATTTATTAATTTAAATTCTCTCTTTTGGGTATGAGTCTCCAGCAAGCATTATTCCTAATGAAAGCTGAAGTTTTGGTGATGAATATTTAGAGCTCTCTGCCCTTAGAGGTTGTAAAATAAACATAATAGAACGGTAATAATGTTTCATTGTAATTTAGCTTATTGCAATCAGTCTTAAGAGAAGCAAATTGAAAGGAGAAAATGTTTTGGGGATACTCTATTTTTTTACTATATAGTTTTGCAACTTTATATATCTGTCCATCGCATCTTTACACTTCAGTAAATGCACGTTTATGATCTAATATCTCTCAATAGCTCACTTTATGGGTATGTAAAAATGAAATTCCTATACTACCATCGTAATGCCCTATTTTTTACGAGCAACCGCTTAAGAATGGTAATTCACTTTTTTAGTTGTACACTTCATGCATTGAGTAATGAGCTTAATCGGATAAGACCAACGGTAAAGATAGCATAAGCTATCAATGGTACCAAAGAGACAGTTTAGAGTGCTAATTTTAAATAGTAGTATGTGTCTAGAAACATCTTGTGTTCTGCAATTTTTTAAGATGAGTTTATGCCATACTCGTTTAATAGTTTAATCAGCAATTTCTATGTGGATCTATTGTACACGATATAATTCTCTAACACAAAATTATACAAACCATGAGTATTTTAGTTGTGGAAACATACGCCTCGGATTAAATGTTATATATGTCACCTTATCTTGCAATAAAATGAAGACATTACCTACATTCTGATTACCCCGGATCATGTCAGCAATCGTATTCTTATTCATTAAGAAATGGGACGGAAAACACCACTTACTTAATCCTAGTGCACCGACAAAGATCTATGGAGTATGAAATACTTGCAATAGTTATTATGCGATGAGTGACCTTACAATAAACTTAAACAGGCAGTACAATTAAATAGGACTGGAACTTCTATCGAGATATCGCATACAGGTCTGTTGCCAATGTACATCGCCCACGATGATTAACAATATTCTCGTAAGTTATTTTATGGATATGTAAGCGGCAGCTAAGTTTAAAAACTAGCATAGTTTTGGAATAAATGATAAAGTAACATTGTACTAATAGTGACTTGTATTTTTGTTTGATAAACTTCTAATAGTGTGAAACCTTCTATATGACAACTGAGTGACGGCGACTTCACTTAATTTGCCCGTCGGATTCGAGACTTTCGATACTAATTAATTTAGAAGACTTTAAAATATTGGGTACGGTTTATTTACTCAGCAAACCTTGATCTTATCTATTATAGTTGTGCAACTATAGAAGTATCTATAGTTGAATAATGAAGAAATATTTGGTATAAATTCAAATTCAAATTACGTGTAAAACGAAGTGTAAGTAATGTGAACTCAGAATTTTATTAACTAATCTTGCAAACCAATATCCCCCTATTTTAAATCCTCTTGGTTATCTGGAGGGATTCATTAGGAAGAATGTCATGTCGTACTATGAGAATGGATCATGGTAAGTATTTCAAGACAAAGTCACAATGACGGACTAGCATTAAGTAATAGGACTCACGTTAAATAGATGATTGAGAAAGGTTAGTTAGTATAATACTTTTATTACTTAATAAATTTGTTAGACCATATACTTTGATAGACGCAGGATACTCC
587	2678208	2678498	291	33.87	CCCTAATTAAAATATATGTGTCGTTAATAATTTTGCTTTACCGCTATTCATTCAAATTAATGGAATTGTCACAACTTACTTATTTACATTATAATGGATTATAATGCTCTGTTATTGTTATGTTTACATCCATATAATGATGACTCTTAGAGTCATAATAGACTAGAATCTAGCAGGTCGTCACCATAATGTAGTGTAAAACAACCGCCGAATGCAATGTTCTTTGTGTAGAACTGTAGCTTAAAGATGGTATATTAGAGATTCTCTGGTATATTCGTCTCATAGTTGTAG
588	2682167	2687111	4945	36.45	AGTAAATAACGAAAGTAATCGTATTTATCGTCTCCGGGGTCAGATTTGGTGCAAGTTGAATTCACCCTTATGTTTCCGAGAGCTTTACTTTTATCATTGCTCCTCATCGCACCGGTTCATTACACTGCCACTTCGGACTCCCATAAGGAGAAAAAAGAATTTACCCGATGAAAATGTGGGCACATTAGAATTGGATAAATCGGACAATTTTTTATAGTCATATTTGCTTCAAGTGGTAGACTGTCTTTTGACACCTATGGTGAAATAGCAATCCGGTTTACCTCTCAAGACTTTAGTCCATTATAACGAATTTCGATTATCGATTTTGAAGGGCTTTTAACAAAGATAAAGATATATGCTATTAATCACTCTTATCCGATCATCAGTTCGGTCCTCAGGAGTGCGATACACAAACCCATTAACTTGTCCACTGCGCTCATTCAATGAAATCCGGTATAGCGAGTAAATGGTTCTCATATATATCCACGCCTGAGGGCGTAACTCGAGTTGCATAGCCGTAGAACTTATATACCGTCAAGCAATTATGTACTTTAGAGTACGTCCTAAAATAGACGTCCCAAAGTGGCCTTCTAATAACAAATAATGTGAAAACCGAATATCAATCCGTTTTTTATGCTCCCGATGGTATAAAGAATGAGCCACGTATAATAGTTCGAAAGCTTCCGGAGCTAACCCGGCGTTAACGGTACTTCATTTATACCATATTATGCGCGCATTATAGATTAATTTATGACCCTAAAGATAATTTGTGTGAAATTCCACTATTACGTACACTCCTTATTAGAATGTAACAAAACTCACTTTCCTATCTCTTTATTTACATACTTTAGAATTTGGTGAAGCGCGCTAATCTGTTTCTGGCTTCTGATTTTATTTAGTTTCTTTTATTTGGACCCTCTACTCTACACAACTCGTTATACAAGAACTATATTATAAAACATGCGAAATTGGATATCTCTGTAAACGTCATTAAACTTCTGAATTATTAGTACGAAACGATGTAAGAGCATCGCTACATTTCTCATATTCAGAAAGTGTGCGGATTAATTACGGAGTAGTTGTAAAAATACTCTTTGATATCTGATCTTAGCTTCAGGCATATTAGTATATCGTAGCCCATAATAGAATTCATGGTCTATCCTGTAACATACCTTTCTTATTTCTTTGTATTTATTCAACGTGTAAATAGTCGCTTTTACATGTATGGAAATATCCTAAACATTCTTCAAACATACGAACTAGTGAACAAGAGAAATATTTACCTTATTGCTTTTTTGTGTTATACATTATTGGAATTAAAATCTCGACTTCGCTCCCGGAAAAATGTCTAGATTATAATCGGGAATTGGATACTTTGGTGGATGAATAGGTCTAAAAATGCAAGTTTAGAGGGTAATTCCTGACATACAATTGAACGCCAATTCCAGTTAAAATAGGCTATGTATGCAGGTCCGTTACATATCGGAAACCAATTTCCCCAAAATGTCGTCGCCTCGTCATCCAAAAACGATCTACATATTCTCCAATACATAGCTTATTGTATTCCCTTGTCTTAATCAGTATACGTGTATCCCAGTTCGTATTATGGTATTATACTTCTCGTAGGTTCGTCTTAATCTCAATGCCTGAGCACAAATTGTGGATAGCTGTGATCTATCTAAAACCTGTGAGACGATTACATCTCGCTGAATAATTCATAACGTATTGAGCCCCTCTCAGCAGAGTTACTTTGCATTTCCTTGTTCGCAAAATTTTGTTAACAGCGTCGTGATTTGTGAATTTTCATGTTGACATTAAACTGAACCCATAAACAATAGCTGTATTACATCCTCCCAGTCCTGCGTTTCATTGTCATAATATTAATGTAAACGGTTAAAAATATCGTTTATATTCGTCCTCCTGATCATTACCCTCTGCAGCTTCTCAATCATGATATTAGTAAAGTGTTTGTCAAACAATAATTAAACGCTGCGACTAGTGTTCTTACGGACGACAAGGTGATGGGGGCCGCGTGATCTGGAAGTTATGCGGATATGTCTCATATTCTTGTAATTCATATTAGATTCTCGGCATTGAGAAACATACATTAGTAAATGTCTTTCTGGCCCAAACAGTTGTTTAACGTTCCTGGCATGTGCTAATGTCTGTCCTATCGGTTAAAATCATCGAAGCTTCCATTTTCAATGGAACATCACGCGATACCTTTACTATAATCTAAGGACTGTATAATAAACTGACGGTGCTCAATATTGCTGTAAGCATACAAGTACATAAAATAGAAATCTGTCCTTACATATGATAATAAAATAGCTAGATGGTTGTAAGTTATTACATATTCTAAAGAGAGCGAATTCCGTTCAGACAATTCACATGTTTATCACGTATTGTGTAAAAAAATACCGTTGTGTCGTATTATTCCGCTACAACAAAGCAAAAATAGTACGCAGCAAAAAAATCCCAGGTACTGCGCTGTCCCGGGATTTTCGCGATAATACACATAAATCATACGAACGATTCCTACACCGACTTACTCACTGGGTTGGGGATCTAGATTCACTACACGTAGTCGTTTCATTAATTGATACTTGACGGTCCGTCATTCTACTCAAAACTTAATCCCCAAGTCATTAGCTTTGAGAAAGCAGTTTATTCTAATGTTAACGAAAGTCTGTTATGTGCGGTTTGAGTTGAGATAGGTTATCAATTCCTAGATATCTTTCTTTTATATGACCGGGCGTTTAACACTTCATTAGATGGAGTTCATAAAATTTGATTGCCGACCTGGTAACCTTTGTAATTTGAACTAGTCTATTGTTACCCTGACGGTTCTGTATTAGTGGATAACTAAGTCTATGTGTTTATGTCATACTAATCTTGACAGTAATAGTCATGAGAGTGATACCATGTTCCATTAAAAATGCGGATTCATTACACACGCGGATTGTCATCTTTTCAAAAAAATAGCTCTACCTTAACGCATAGATAGGCTTAAACACTACTCTTGTTTAACCTTCATCCATTGGCTCACAGCGGTGTTCGATCAGCGTCCCTCTCAAGTACGCTTATGGATTTATGTACATAACTACGGCATGGCAATTTTATGTTTCGCTTTTTTAACTCCATAACCAGGTATAATTTTATGTGTGGTAAAGAAACTTTATAAACTTAAGCATTGACAGAGTCTCCACTATTAATATATGTCAATAGGACCATATGTCCTTTGAGTTACAATATTATTATGCAGTTTAGATGGATTCTATTTTACTTACCTTTTGGTCGAAGTCCACAAGCATCTTAGCAAACCCTCTATATATGAGTCGGAGAATATTGGGATTGCTGAAGGTAAGAGGATGTATTTCTATCTTGAGTAATTACTATCCCCGAGTTGTAACGTTGTTCTTCACGATCATTCGAAAATATTAAATTGAGATTAGCGTTCGATGTCGAAGTCTATAAAGACTCGTCTATCATGAGATAAGGAACAAGTTCTAAGTACAGAATCGATGTAGTTGCCTAACTGCAATAGGTCTGTGCTGTGGGAGAGATTATAAGTACATATAGAGTGCCATGTTCATAGACCATCTTCCATACTCAAGTACTCTATAATCATATAGTTGTTCAAGTAACGATTCCCTAAACTGAACCGTTTAATCCGTTATATTCTAAGCTTGACCCATAAGTCTGTCTAAACACGAATCTACTAATGGAAGGAAAGGATTATTTAAATTTTGGGTCTTTAGATACGCTATTAGTATTACTATCAACGTATTCTCTAACCTGTACGCTACCAAAGAGAACAGTTAATCTAATAAAGTCTTCTCTATCTCCGTTCCAAGTTAGATACTGCTGATGACCTAACTACCTATGTTCATCTCGAATAATCAGACGCAATTTGAGATACTCCGTTGAGAAAACGCTAACCTGATTAGTGTCGTATTGCGAATTTTATTAACTAAAGTTACCGCATACAGATGCTCAACTATCTCCGAAGGACTCAAAGCGGGATAGCTTTGTGCGGGCTAAGTACTAACATTCTGACTAAGCTTTCGAACAGATGCGAGAGTATACAAATGGTACTATTTACTAGTTTGGAACTACGGTATGTGTCCGTCTAGCTTCTCTCCCTAATTTGACATTAAGTTTTCGGCAAATGATAGTAAATGACGTTAATAGTTACTTTGGTGAAAAAGTATTCCTCAGGTACAAGCGAACAAGAAGAGCCTTTTATATATATGAAATTTTTGTTAACTTAATGACTCTTAACAGGAATATGTAAATACTTTCATTTTGACATGACATTTCGTGGGACTAATTCCTAAAGCGGTTTTCGCTTCGTCTAAGTGTAAGTAGCATGTGACCGAAGACGGGTGAAAAACATTAGTCCATAACGTCGATAACTAAATTAATAGAAATAAAATCTATCTTTGGTAGACTATAAATTCTGTTGTTTTATCAACATTCTTCTCTATCTTAAATCGAGTCTTATATCAAATTATGATCTTTTCTGCAAGGACCCTAGCTTATCACTTCATTTGAGAATTTCAAAATTGATATTTCGCAAAAATGCATAAATGCCCAAGTGGAAGACATCATTTACATTTTTGCAATAAAGCCGAGAGCGTTATTTACTTATAAAAATTAAGATTAAGGGAGACGACAGTTCGGATCCTCAGAATCGTAATGTTCTTTATTACCCGAAGTTTTCGTTCGGGCTGCTTTTTTCTAAAAGCTACAGTATTTGCGTAGCACGGATCGAATGGGAATGACACAACCTTATACGATTTGCTGAACCTCTAATGGGGGTATCAGCAATCATTAAGATCTATTGCTATACGGGATATCTGAACTGCGGAAATAGTTGTTAGTTCAAGCCAGTACATTATGCTATAGACTTTATTAACTTGGTCAATTTCAGGCACATATT
589	2693992	2695385	1394	26.91	TCAATCTTTCACTATTAGGGGAAATGATGGGTTAAGATGATTAGTGATCCAGAATTATAACCTCAAGTAATTAGGATATATCAAAAACATATAACTCAGATATAAATTTGCATCAACATAAATATAAAATAAGACGTACTATTACGAATGAACAAGTATTATTTGATGTTGATCTTCACATATAGGAGCTGTGATAGATAGTAATTTTTACATTCACATCAAAATTAAATAAATTCTACAACATATAGCTATTAAATAAACATATAATCATGATTGTATTTTATAAAAATCTAAGTATTTTTTTAGTAGGATAGTAAATGGATACACTGAAAGTCTAGTGTACTCGCAACGTAGTATACCCCAAAGTCAAATAAAAGAAAGAGGAAGATTTTATTCGCCTTAAGGCCCGAACTGCATGATCTATAAATACATTCCTCTAGTTTCAATATTCCTTCTACAAAATATCTTATTTAGAATGAGCCTTCAATTGAAAGCTACTATCCAATATATCTAAATATCCCTATTAAGCGAAATTTATAGACTATTAATGTTAGTTGTATAATAATTTAATTATTATCATGACCTTTCATATAGTCGGTGGTTTATATTTTTTTTCTCTCGTCATTCATTAAACCCCACTTTTACATAACCAATCGATTAATGTACTATATCCAACAACAAAGTTAATTAAGTCATACTGTGTAATGACCGTTGCGCGTTGAAGTAAGATGTAAGAAATAATCCTAAAACAAAACAACATAACACATAACACACTATTGTCTCTGAGGTATGATAGCTAATGGGTGAATTTCTTATCATATACTTATACTCAAATTTGTCATTTCACGAATATATTTCATAAATAGGTAAATATCATTAATACAATAAACACCCTAAAATCATAAATTTATCTTATAAAAATTATACATTCTGAATAGATAACTTATCTAAAATAGCAGTATAAATGTTCTTGTCAGTTACAACGAATTTGAGGTGTTGAGGATTCTGAAAATTACATTTATTACTGAATTATTTAATTATAAGTTATTTTTATTTAGCACTCACTTTACATAGCTATTCGAACGCTAAAAACCTCATTTACTATGAATCAATTAATCTAAGCCTTAAAACTTATCAGTTCAAAGGTCGATTGTAAATTTACAATCAAACTATAGTCACTATGGGCATAACTATCTTATTCCACTTATCATTGTATGATGACTTAATAATAGGTAATTAAGATATGGAACTACAAGTGTAATATATCACCAACATTTTAATGACAATAAAAACTCATTATTTTGTTTTTTTTTTAATGAACATGAGATCTAACTACAAGAATAGGAGTATAAATCAAGTATTGTTTAATGCGGTTCAAAATGCATATCCTACGC
590	2698304	2700169	1866	25.79	ATTGTAAATACGTACTGTTATTTAGGTAGATCTAAACAGAGAACGATCAATGGTATTTAGGAGAATTTGCAGTATTTTGGAAAATAGAACATTTCATAGTGCAAAAGAATACTGAACGTAACTACAAATTAAGATCAATGCTTTTTATTGATATTATAAAATTTTTATATTTTAGTCCAATCAAATGTAAAAGCTAAATACTTCACCTAAATCATTCCAGATGTCCGGAAAATGGGCCTTGACGCTTCACTAGGCAAATAAAAATCCATTTAAGATAAATAGCTTCTAAGATTAGATTTAAAAATAACTTTAAAGGTAACTCACTTATTTCATAAAAGTAATCTCATTATGTATTTGTAGCACGCTCATAAAAATAGATATGTCGTTAAGAGTTTAGAAATTTAGGGGAGGAAAAAGGGGAATTAATCATATAATCGCATATCTTCTTATATAATATTTGATAACACAAGTAGAACGGAAACCGTTAATACGTTTGTTTTTTATCTGAAAACAACTGCTGGAAAAATTGAGTGTCTAGACATTCAGGGTAATGGCTATATTCTATATCATGAGTGCTTGACATATTAGTAGTATTGAATTAAATAGTTTGAAGCAGTTTCCAATTTTCTTATGAATTAATGTACTCATATTGTTAAAACGTTTTATAGCTAATTTATATAATAAAGAAAACGACTTATTTCTCGATGGAGAAGACTTTAAAAATCCATCTTATTTTAATATCCCAGTGAAAACATGTTTACTTATGTAATTTATACTGATAGGCTGTTGGCATGTTTAGGATTCGCAATTCTGACTTAAGAAATATTAATTTAAGATTAACGAAAATAAAGGTACTATTAACTAATAAAATTACATTTGTTATTCCCTATAGAAATTCGGAAAATTATACATCTGATTAAGATATTTAGAATCATCTAGCTAATCAAACACATTACTATGTTATCTGAGAATTATAGGAGTTTATATAAAGAGTTTTATAATTACCAATGATTTAAATAAAAAATCTCGAGGATATCAGACTATGTGATGACACAACGATGTGCTCCGAAAATAAATCTAATGGATTATTTGTTGCGTAAAATAACATTGACTTTTGAATATTGTTAAAACAATAGTGAACTTTTATAAATTTTAATTGACTAATTCTTAACTGTTTATTCTATAAAAAACAGACATTTCACTGCTCATAATGAAAATTAGTTTGTGATAACATTAAATAAATTTAAATTTGTATAATTATTTTTAAGTTGTAATTTTTATAATAATTATAAATCTATTTAAAAGGTTATTACAATAAATTAATCTATGGTTATATACCAAATATTGGACATTTAGATTGCTCATTTAGCTAGTATACATCGCTATTACGTTTTCTACTCGATTATGGTTATTTATATAATTAGTTGAAAATGCACTAATGACCTAAATTTAAAGTTTGTATTTTAATCTTCTGTATTATAGACTTTTGGCAGGAATTTAAATACAATATATATAAGTTTTATCTTTGAAATAAATAGATATCTCCAGTTAAAATGTTTCCTGATTAAGCATTAATAGATAAATCTTTTGATTGAGGAGATTGTTAGGCTTTTGAAAGGAAGTTTTTGTCCGGAAAATCTGTTATCACGAATTGAATACTTATCAAATTTAAATTTTAAACACTAATATATCATTAAAGTATACACAGAACCCAATATATCTATCAAGATTCATATAATCTATAAGAGTATTACACGCTCTATTGTTGAGATTTATAAATTACTTATTACATATAATAGTCTATTATGCATTGAGAATAGAAATACTTGCTGGAAGCTATCAAATAAATAACTTTACTAATGATTT
591	2703140	2710022	6883	35.99	TTAGGAAAATATAGATCTACTCATTGGATCGTAAATTATTGAGGGAGCCATTTTCTGTACGCGGTGTTGAGAATAGTAAAGAGAAAGCATAGTAGCTATAGTTTTAAACTTAGCTATATGATGATACAAAGAATAATTACTCGCGTGCCTTTACACCGCGGATTGCATACACTATATGAGTCACCTCTTTCTGAGCCGCAACAATAAGTCCCAAGCTATTGTGACTCGCAGCCAATCTCCAATGCGGTTTTAAGTTGGTAAAAAATACATTATAATTACTAGGGTATTAATATGATCCACAGGAAATTAATCGATCCCACTATTTGCTCGAGTATCTTAACACTCCTGTTGAACTTACGCCTGGCCTTAGAGACCCGGCATTTTGTTTTTTATTCAATACTATAAGTGAGTTTCAATATTCCCGGGAAACTCGTCTAATCCACCCAGTATTGAGGGTTCGCCTACTTCTCTTTTTTAAGAACTATTCATAATTATTCGAATCCGCAGATAGATAAATAAACGAGAACGTTTTTTACGTAATAGAATATATGATAAGACTATTACCGCGAATACTGATTTATATGTAGCACAGGTCTGGGTTCGGTATTAGGTAGACTGACACCGCCAACTGTTATTTTTTGACGTCCGATTTGTCCGAAAGCAGTGTATAGTGTCAGTAGAAACAAAAGTTGAACCCAGACAAGAACGCTACGCACCGATCAATGTAACTTTCCCACTAGGGGATATCCACTATGACAGAATTGATCAAATATGTATATTTAGCTCCTACAATTCGAATGTCGGTCGTCCGTATGAGAAGAGGAGTACTGTAAACTGAACAACTAGGGAACACACTTATGCGTCAGGTCATTTTACGCTCCTAGACGTATGGAAGGCATATCCAGAGTTATGGCTACGGGCTTGCTTTTACTTCGACTAAAAATCTTTAGATAAAGAATATCAGCGCGAGTTACGAGACCCTTACACCTATGCATCGTATCTCAAGATATGAAATCTCTAGAAGTATTTCAAACTTTATCGTATCATTTAATATGAGTTCATATGTAATATAACTAAAGGAGAGTTAAAATGTTAACCATTAGCTTGCTGACAAGTTCCCACTAGAATTGCAATAAAATATTATTGACTATAAAAGACTTGTATTAGATAGAAACCATCGTATTCAGCATTGTATTATTTCAACAGACTGGCCAGATTCCTCATGGATATATTGTTTAGGCCGTTACACGTTTTTAAAAGGTGATTAGGTAGTACGCTCGACGCTGGCAATCTCTGTCTTAGAACCTGTCATCAATCTCCTGAATTTGCGTATATCGAAGATGATCCACAACTAGGTCCCGTGTACCTAATTGGATTACTACGATTACGAGAACATAAGACATGGAAGTCGAGGGTATAGACCATTAAGTTTCTGAACGATCAACACCAGCATTTATTCGTTTAACAGAGGTGATCAAAGAAACCCTCTTCATATCTAATGATATCTACTCTGACTATTGCAAGAAGATGCCATGTAATTATCACTCCTATTATCACCGATGTAAGTTGGAAATTACTACATAACCACTATCGGAATTCACAAGAATAAACGGCTGTGTCCGTTCGGATTCCATATCCATCGTCGATAAATTTTATCTGTGCTAAGATATCTTGCGGAAAGTATCGAGTCGCAATACTGCAAACACTAAGATAGTCAAACTGCTTTTTTAAAAAATAACTTCATTGTTTTCTGTGTACGTTTTTCCGCCTATCAGGATATTTTAGTCTACTATTTAGCTCACAAATCCCAAGACCCCACGCATACAGAAATGTGTATTATATGAATAGCTCGAAGGGGCTCTCCTAAGGAGCTTCAGATGATGACAATATTTCCGTTACAACTAGTATTACTACCTCATGATCGCGATCCATCGTTAATCTGAAACACTTCGTAAGGGACTGAAGGAGAGCTTGGTATTTACTATCAATGTAACAGAAGTTCAATTGGTTACCGGCAATCCCAGCATATAAAGTATATTCTGATTCAGTCCCATGTTATGTACTTACATTAACGAGGATTAATTTAGTCCTTATATATTCATAAAGACTTAGCCTGAGTATAATACCGTAGTGGCACATTATTATGAATAAGTTCTATTCGTTCATCATATAAGACGACGTATCCTAAATCTACTGACGTCATTTACAAAATCACGCACAGTGCAGGACTAAGACGCACTTGACATAATAACTTTTCCGAAACAGAGACATTTCCTGAAAAACCGACGGGTCCAAATAGCGAGAATAAGCAGGTGTCAGACAATCCGTTCTGTAGTTGATTTTAAACTCAATTTTGCAATACGTTCGAAGTTCCTGACAACACCGATCTTTTCAAATAATAAATTTTTTTAACCCTAGCTGTCTTCTCGGTCACAGTTTATTTATGATAATTGAATTAGTTCGCTAATATGTATTATAGTCAAGTCGTACGAAGTTTCGCAATATCTATCATTTAGGATGTGAAAGGTCTAATGTGTCTAAAACAAGTTGGTAATATGAAACCACAACTAATGACAACATCAAGAGATAACTGGAAAATGCAACTCCAAATTTCGTCCCCAGTTGTTCGAATCATTTTGGCAACCATGCAAATGCCCATCCCGTAGGTCTTATGGATTCAACATATAACGCGGCATTGAGGGAGGAATTTTATGTCTTACACTATCTTACTTGCTAGGGACACGAGGGAAGACTTTCATCAACCCGGAGACCTAGAACCTCAGTTTTGGAAACAACCATTTAAATGACTAACTCGAATAGGAAGATTGTGATATTAGGATCTTCCACCAATATCGAAAACATCTTCAATTAGAGGTCAATTTAACTGTATACGATCCTATATACTTATGTACGTTACGCCATGAATACTATTCAGTAAGCTTAGATCTGGGTTTCTTTTAAGTTTATTTCAGAATTTTTATGGGGAAGCAATAATTCATCTATTGAACTAATTTACATCGTAGAATTGGGTGGATTGATTTAGAACGCCTTGTTTATGAATGAAAACAAAAACTCTAAGGATGGAAACATGCTATCCAGTTGTCTGAGAGAGAGTAAAAACTACCCTCACTTAAACTCTTAACTTTTATTTATATATTTACGACCGAATTTGAAGGAACCAGAGTTATAGACCGATAATTTATGACAGTTGCATCAAAAATTCTTTGAAATCGGAACTTTAGATTGTCAAATAGTATTGTCGTTTTAAGGCTCTCATGAGAAATCTGTATCATTAAATCGAAGGTACCTGTGGTTATAGCGTTCTGGATGTTTAGATTGGGTCCGTAAGCGAAAATACCGAATTGGCTCATATTTCCCCAGGTCTGTTAGTCTTAATTCCTAGTTATACAATCTGAAATCGATGGCGTACGATGACCTCCATTTGACATTATATTTTTAACATGGCTCGTTCCCCCTAAATAATAAACGTCTACTCCTGGCTAAAAAATGTCAAAAACAATGAAAAGAGCTCTTTACAGTTAATCTTATAATATTGTATATGTTAGCTTTGTCGTAGTTTTATGTGGCACACGTGGATGACGATGGGACCGACATCCAATTCATCCGGTAGAGAAATGTAAATCTTTGGCCGCGTTTTCCATTTTCAACTGTCGCCTATGCTATCAAGCTTAGGGCCGGATTATATAATAATAGAGATTTCCCAAGCACTTTCTTACGGGAAGGATGAAATTGTCTCTGTGTAAATTTACTACTTTTCTGAATAATATAAGTTGTTACTATTTAGTTGACTTGGGCCTGGGTACAGTAATATGCGAGAGAGATCATTCTTTATAAGCCCAAAATATAAATTCAAACACCTTGGTCTTAAAAATATGTACGGAGCCTGTGAAAATTTGCAAGAAGCGATGCAGTATTTCTTTTTGCATTGAGCCACATATCATACTATTACCATATACACAGAGATTTGCATGATCCGTTGCTTTAGGCCTTTATTTGGACTTTGGTGTTTACAAACACTAGTTAATTCTACTAAAATGTTTGTTAGGAAAAGAATTACTTACCTTGTATTAAAATTCACAGGAACATAGTAAATCTAAGGATATACCAAGTACTTCCAATTCCGCCTAGAATCGGACTTTAAAATACAATAAGGGATGTGATTCTCTGTTAACTTACATATATACTTAATGCGTGTGAGGAGAAAATAGGGCTGATTGTTAGCACGTAACCTACCAGTATCAAATGACAGGTAAGAGTTAAGCATGTAATTCGATAATATATGAAACCTTCTTCGCGGAAATTGAGTCGGCTTTCAAAAAGCAACAATAACACCTGTAAGATGATAGGCTCAGTATTTAGAAGATATCGTCAGTCATTACCTAACCGCAGTGCCCACTAATCAAAATTAGACAACTTTAATAAAGCTAGTAACACTACACGCAGGTAGTACTCTATTTCAGACCGGTAGTATACTTTTATCATAGTAAATGATAAATTATGTATAAATCTGTCCCAACTAAAACGGTTTCTGTTGTCATTACTTAGTTCCTTTTCCCTACTGAAAATTCCACTCACAAATGCAATGTATCACTTATTGCAGCATGTCAAAAACCTAAACTTTGACGGATCTATTTTGTAAGTTTAGATCGTTCCATTCGATAATGCGGATCGTTTGTTGTAGTCATATGTAACCTAATCGCAATATACCACATGATCCCCTAATAGTTTAATCATAAAGAAATGCTTTACATTAAACCCGGAGAATTTAAAAAGTGTTGTCTCAGAGTACGCAGCTAGGATCAGAAATCTTTCGCCGCTAAAGCATCTCTTGCATAGTATATATCAGAACGTTGAATCGTTAGCCGGTCAAATTCAGCTTATGGAAGCGCCAAGTCGTGAACGATTTCATTACTTCAGTACTAATCTTCTGTGGCACCACTTAATTAAGGTCATTAGACTACCATCAGCAGACAGTAAGGGTTGTTAACAAATGGTATGTTTTAGATTAGAGTACTATATCAGTGTGAATCTACTCAGCGAATGTGACACTATTACGCACTCCCGGGAATCTACGCCTATTGGTCCGAAATTTACATAATATGAAGTATGGTAAAAAGGGTAGAATCATTTTAAGTTATGAGAGTATTGGAGATTATTTCAAATATCAACTCCATAGTAGAACGAAAATTAATTTGACGATAATGCCATTAACGACCACTCGTTTGCTCCGTTATAACAATAATACTAACTTTTGATCGAATCCGCTGCTATTAAGTTCTCACGATAAACTGCATGCGTCAATAAACTTTATTAGGACACGATGTTACTATTTAATGAGCGCTATTTATCAGAAAAACAATTACTAAAAATATAAGCGATACTTCACTAAATTCTATACCTCTAGAATCCGAACTCCCGCTATGTTTTTAGGATCAATCTTTAAGGGAATACATACGTTTATATTTATATACTATTATTGTTACATATAATACTAAACCGGTAACAACTAAGGTCTTAAATTTCTCTGAAGGAAGTGACATGATACATTGAATTTGCTGAATCGTCCCCATTTATTTAATCTAATCCAGTACCGCACTAAGTACAAAGCCATTCGTTAGAGCAATAGTTTAAGGAAAATCCCTTTGCATAACTGTTTCACCAGTTCTCACATCTTAACAGGGCTTAATAAGTCATAGTAGATCTAAGATACGCTCAGAGATTACTGTTACAGTTCATTATAAAATTGTTTTTCTTAACTCCACGATAAGGAAAAAGATGACGAGCGCGGTTTTGCAGATAGTCTGTTAATGAAAAGATGGGAAAATGCTACTTTAACTTGCCATAATTGACAGAGTTTTTAATACCAGTTTTTAGGACTGGTGGGAACCTACGTCACCCTAACCGGAGTTATTATTAGAAATGTTCATCATTAGTTCCCTTTTAAAGTACACTAGTTACTAACTTTTTTGTTGCTTCGCCTGTTTATGCGTAATAAGTCATTTCTAATAGTAAAAGAAAGTTGTATCCATAAGTGACGCTGGGGGAGGATAATTTGATCCAGAAGTTTGAATCTTTCAGGACATTTCCGGGTCACCTGCCAAGACTGTAAGCCCGTAAATTTAAGATGTCGATAAAATCATTAAAGAATGGAAAAATTGGCTTCGCCTCATCCATGAATTCAACAGTCTCATTCATTTATTATAACGATTTTAGTGTTCAATAGAGTACTTGAAAGTCTGTTCTTGTTCCCAATATATGTGGCAATAAAATGATCCCTGTATAATACACAATCGTAGAATATGGTCCGCGGGATAGGGTTCATAGTAGCTTGTATATCCTGATTAACCCTGATCTCACTTTTGAATCCCATTCAATTCTACTGATAATTACCGTTCAAATACGTGACTGTCTTCACTAAACTGTTTGGATCCAGCACAGTCATAATTTCTTAATTAAACAACCTTTATTGTTTCCCTTAACTTTATTGTAACAAAAAGAACGTGATATCTGATCTTTACTTGTTATGCTATTGATAATCTTTTCATATTAATATGAGCAATAACAACTAGGTTATTTACACTGGATTTTTGTTAACTGGGATCACAAGGTTTCCTATGAGCTGTTCATTCATTTACGATTCACCCTGTCTCTTTGTTGAATTTACTCTGATATATTTTGGAGGGAATAGATTAAGGAACTTCTAATTCAATATCTACGAATCTTGATGTGCTGTCCATACTTGGTTTGGGTCGATAAGTACCAGAAATTATTAAGGACCTGTTATAAATTTTTTATAAGAGCATCTGCTTACCGCTCGATGACTCTTATTGAGTGAATTCCATGTTGTTCAATTATAAATAGG
592	2713052	2714472	1421	31.38	AAGGCAGAGTGTCTTACAATAATGGTAATCTTAGCCAACAGCTACTTAACGCTAACAATTATGTTAAGTAAATAGGTAATAGATCTTAGCATGATAATATGGCTGCACTGAAGCACTCGACGATGGCTTCGCGATATCATAGAGATATTAGCCGAGGTACACAACAATATGTATTAATTGATGAAGGGCCTCTAAGTCCGACTGCGGCATAACAAATTTGTTTGCTAAATTGCAATGGACTGTTCAGTCGTGACCGAAAGGATTCGGTTAAATTGAAGAATACAGTTACTTTTCTTATAGACACTCATTCGATATATCTGCGCACAAAAATGACTGACACTAGGAAGAATCTATACCATGCCTTAGCCAAAACCCCATATTTTTCTATTATCCTCATTGTAAGGATCGGACTAAACAAATGGGACGTTAGCAATTAACGAATATGGTCGCAAGTTGAATGTTAAATGAATTATAGTAGATAACGGACGTCGAAAGAGTTTCAATTTCTATAATAGTTCATAACCTAACAGACTCGAGCTCCTTTATAAGCCATCCACTACCATCCTAAAAACTTTCTAATATTACCATACAGAAGCTTTCGCAAAATGCGACGAAGAAGTTCCACATAAAAATATCTTATATGTTCAGACCTCAGTGCAAATAAGAATAACTCACTTGATTCTATATCTTTTCCCAAGACAGCTAATTTAGCAAGATGACTAAATTTAGTGAAACAAGAAAAACCGGTCTAACACTAGAGTAAAGTCGCCGGTCAAGTGATTGACAATTTTAATTTTTTTTATTATGAAAATTATAAAAAGTTAGTTTTTCCAGACCAAGCGTCATCGTTATGTTTTAATCCTGTTGAGTTAAGATTTCTCCTGCTTTCAGATTCCGACTTTATCTGATTAATGTGTAATTAAGATCTGCCAGCAAGGAACGGACATCATAGTACTTTCGTTAATTTTGTACTTAAGGTTGCATTAACTAGTCCGAACATCAATGAATATGAAGACTTATTAGTAAGAGCGTCCCCAAACAGCTTTTACCATTGTCCCTAAATTCCACTAACGGTAGAATTTTTGAGAATTAAGTATAACTCTTGGTTGGCTCGCTTATAGAGTAAGAGTGAGAAGCAGCTATATGCTGTTCTTTTTGATGAATCACACTTACTATTGATAATAAATTTATTAAATGTAGTTAAATTTACATAAGTTCGTTGTTGATAGATCCTAATGTATTAAATATGAGAACGCTAACAAACTGATTTTTCTACGGATTCTTGCCTTATAATTTGCTTACCTGATTATTTAAAATATGGTGATACATAAATCGTGGATCCAGGACACCCGATTCCATATCTTCCTAAAGTGACTCCTTTCGTTTTGGATTTTAGTGTTTCTCTTTATCCTTACTTGATC
593	2718294	2718410	117	35.4	TTACGTACCGAAGGTCGTCAATCTAACTTGGCTATTACATGTAATTATATCAGAACGGTAGACGATATGCATCGGCTAGAAAATATGTTCCTTTAATCATATTAAACGTATAATAAC
594	2720966	2727488	6523	27.2	AACATTAGCACACTAATATGAACCGCTATATTTGGCCTCCGCTTCGGTCATTTTTGGTTAATTTTTTAGCTTTTAATAATTTAAATAACAAAGACGAAAGTAGAATTAGAGTTGATTCATCCTTTGTGACATAGCAATCTTGTTTATGCTATATAATAAAATCATTGCTTAAATTTATCAATATTCATTTAAAATATTGATTAACAAAAATGCTCGACAGCAAGAAACACTTGTCTTTCTCTAGACACTATTATAAAATGTCTTATTTTTACCTAAGAATGATAAATCGTTATCTTTTTTCATCTATTTAATCATTCCATAATACAGTAAATACATAAGAGTAATGTACGCGCAATTAGATAAAGAAACGCATTATTATGACGAAGATTTTAAGTTAAATTATCAATTAAATACGAGTATCAAGACCCAGACATTAAAGATGGATTGTTTTTTTTCTATAAAGGAGATTTCCCGAGAATTTACCAATTATTATACAATAAAGTTAAATATGCTAGTGAATCAACTTTAGAATCAATAAATATATTAATTTAATCAACTGCTTTCGAAATAAAATCAAGTCTATTTTGTTTATGTATTTAAATACCTATAGAAGTAATAGATACTATTAGTATTACAAAAAGAACTTAAAGCATAATATCAGACCTGTATATGTGGTGTATGAACGTAAAGGATATTCTTAATTTTAGATTAAAACAGTGAATAATTAAAATCAGTTATAATAAAAACTTTGTCGCCAAGCTTTAAAACAAGATATGCTTATAAGATAGAGTAGAAATATCTCCTATCCAATCTATACTACACTTAAGTAAGAAGTCGTAGCTAAGAACAATATGTTGTCAAACAATGAGCGTTTTTATTATTGAATAAGAAGTAATATGCAAGAAGACCAATTACGAGGGTAGTTGTAGTAGTTGTACGCATATAATACCTTTAGACTGTAATTTATTTATTTACTTTGCTCGATAAAAAACTGGAAAGTATAGTTGAGGATTAAACTTCGTTAAAACAGGATATAATAGAAAACTATCTTCCGAGGTAACATGAATTTGTTTTAACAAATATAAATATTAGAAAATTTAATAGCATTACTAGATTACTTAATAGCAAATACTATATAAGTATCATGTACTTCAGCCATCTAAATTAAAGTACTTTTTTTGATGATATGTTGTTTTGAATTATAATAAAACAACAAGATATTAAAAAATTAAGAATTTTCAAGAATGACAAGGAAAGAGACTACACCCAGCCAACCATAACAACTAAAAATTTAAGAAAGATCACTGATTGTCAATTTGAAATACCGATGCTAGTCTAACCTTTTTTCACAAGTTAATTTTAACACAAAAATAAATACGTGAATAAACCCGTTGTGAGAACCTGTATACTCGGACAATGCACCTTTTTAAGTATAGTTTATATTACTTTTATATTTTGGAGAGATAAAATTCTACATATTTGAAATATTTTTAGTGTATAGTCAAAATTCAATCACTCAATGTATTTGGCTATAACTAATGAATCAACGAAAACGTTACAACTAGATCTCCCTGATATTTCATCGCTTAACTATTTTACTTTTACTATAGAAAATCGCCTGAAGAATTTCCAGACTATCTTTCATTTGTAGTTGGCATTAAAAGTTTTTAATGACATTTGAGTTTTAATTATCAAAAAATTAAACCTTTAAAAATAATAATTATGGTTTTTTATTGATAGATAGAAATTCAAACATTACAGTAAAATAAGTAACTGAAAACTCTCCTTCGTATGCTATATCCGTCTCTTCATTACTTACATACTTTAAAGTAAGTAGAATAAGATAAGGATTGAGTCGTTCACTATAATAAAATTACACAATATCTGGAATTAAAAATAATGATATTATACTCATATATTGTGTTAAATAGAAATTCTTCAATATACAGTTCTAAAAGTTTTTAGGCTAAAATTAAGATAAGTTACTCTATACCAAACATATAACGTTGAAAGATAAAAGCCAATTACCACCAAAATCTTTAATAGGTAAACATCTTGATTAAATGTAAAAGAAGTTGTAAACCACTTTGATCCCCTATAAAGTCTATACTTTCCACGCGGTTACCTAAAGATTCAAAGGGCAGTACATATTAAATTTCTGTAAAGACAGGTTAGAAAACATAAGAAAGCACGAGTAAGTCCAACCCTAACAACCGAATACTTCCGACTCTTAACAAGACATTTCCTATCATTTTAGAAACATTAAGCCTAATGACTCCCTAAACATCTAAAATAAATATATAGACTCAAAGTATGAATCAACAGAATAAAAGGGCAAAAATCCAGATATACTAATGGACTATGATGGCGTGTCACTTATCGATTTGATCTACCACATTTTGTACCGTTGAATTTAGTATTGCGCTTGATTAACTAAATAATGAATAAATAAAAATCTCTTATTGTACATCTAATTAAGTGGATGATAGTCTTTAAAATGCTAAAAGGTTCTTAAAATTCGATTACGAAAGGTTGTGGTAACCATTCCTTATACAAACATTTTGTATCGATTTTGAGGCCATACGTATATGGATTAGTAGTTTACATGCCAACTCTATAGGTGGATTTGGTTGAGTTTATAATAAGATTTAACAAAAAATGTTAAACACTATCTCTTTTATCGGACATTAAAGAAACACATATAATTTCCAACTGAGATACACAAGTAAATTAGAGATGAAAATTTTATATATAAAATCTCTAATGTAAAATATTATGCAATCACATATAAGTATATTAAAACCATATTAATAAGATTGTCTGTATTGACATTTGCTGATGCTTATGATATTTTAAGATACACCTCTAAGATAACGATTCATTCTCTATTCATCACTGCGATCGGTTCTTCAAATAAATTTTTAATAATTTTTTCAACTTCTCAACATTGTAAGTGGTAAACATCTTAAATAAGACTCTCTAAATAAATTATGAAACGTGGTGAAATAAATAGAATGAATAGCATTAGAAAGTTGTATAAATGCTGCGTTTTGCAGTCTCATTCGATTGACTTGGAACGTTTCGATAATCTTAATTAAATATTTTAGACAAATTTAACCAATTAGTTTCTTATTTATTAAATCTATATACTATGAATAGCTGCAAATAACAATTTAGATTTATTACATTTTCATAAGAATGGCCATATTAGTACTGATATAGTCAGTAATCTGCTAAATTTTCTTCATATTAAACGCATTAAAATTGTGGTGATAATGCGCCAAGCAATTGGATTACTGCATCTATTTAACAATTGAGTAATTAAGAGATATGAATATGTCTTATTAAGAGATTAGTTTACCCATTAATTATAACTGCTTCGCTTATATATTTTAAACAAGATAATAGAAAAGAGTCAGTCGTTGGTACATTAGCTATTTATGGTTGGTTATATTTAAAAGGAATATAACATTGCGTATCCCAGAAAGTAGTCAATCATGAATTTAATAGATTTAAATCTGCGACTTGAAATGATTTATTCAATACCAATGTAATATATGTCACTATATAACAATTGAATATGAATTTCTTAGACTATTAAGGAATTTAGCTTTAGTCATATAATAACTGAAATATGTATAAAGTAAAGAAAAGAGCAAATATAAGTTTGCTTTGTATGTTTTTCCGCAAGAAAATAAACGTCTGATCAAATGATACGCAAAAAAAAGAATACTAAATGGACTTATTTTTAAATATATATGTAATATTTAACAACCCAGAAAAAAATTTTCTTAATATTTAATCTTAATTTTAATACTAGGCTACCCCTATTCTGTGTACCGATATTTATATCATGTACTAACTGTGAAGACGATAAACTTAAAATAATCGATATTTAAAGAAATTATATGTTAATAAGACTAATTGGTTAATCCCAATTATTTTACTTAAATCAACTTATTCCCTTAAATCCCTCGTTAAAATTGTCCTGCCAGTATACAATCGATATTTAATAACATATTTAAGTCTAGAAATACCTAATTTATTAGTCAAAGTAAAGATTAAAAGTTTCCGTTTAGTAGTTAACATAACACCAGCTTTTAAGAGAATTATTACAATAAACAACGAAAACATTTTTGGTCTTTTCTATTATTATCAAAACATTTTAATTAGGAGTGAATAAATAACTTTGCGGCTATTTAAAAGAATGTTCGTGAAAATTTTGTTTGAAAGTATATTTTATAAAATAACTAGTTTGTTAAAATGTTCAGCATTTTATTGCTGGACTTCTACAGTCGGAAATAACTTTTCACTCATTTTGAATTTAATAATAAGGATCTAGTTATATAAACTTATTTTAACAAGTAAGATTAGTCAACGAAATATGGGTTGAAAGCACTATCTAATTTTTATTAACAAATCTCGAAGGCTTATGATGAATTATTGTCTATTTACTTTAAATCACAAATGGACTCGAGTTTAACTGTGTGGCACTATAAATTTAATATAAGCCTAAAAGTAACGAGCAGTAGTTTGTTAACTATCATAACTCATTATAATATCTGAATAATTAAATTCAATCTCAAATAATACTCAAATATTGGTATTAGTAAGATAGAAGATTTTCAACTACATAACCCACATCCTTATTAAACTATAAGTTTTAGTAATATAAAATATAACTACTTTTTTGTGTTTAGTTTATATGACAATCAATATTTAAACATAATATAACAAAAGCTTGCTAATGAAATATCAGATGAGAATAGGAAATGACTCTTGTAATGCCTCCAAGTTATAATATACTTTATATAATCCCCATGTATCCAAATATAAATTGGTAAGCCAACACTTAAAGCCATAAAACTGATTACAAATTATTTTGCACTCTTTAATTAAATAATTTTTTATAGGCAGAAAAGATAAGTTGTTAGCAATGTTTCAACATATTTTATTAAATGTGATTTTAGCAAGCTTTTACATAACTTTTACTTTTTTAGATTGTATATGAAGAATTCTTTGAGTTAAGAAATTAATTATTTTAATTATGAAAGAAGCTTATGACAAGGTGTGGCAAATAAATTTAAATAATAATGATGTGATTCTATTTTTTCACATACGTGGATTTATAAAAAATACGGCATGTTTTTCTTAGACATAAAACTTATTCATTAAAATAAAATTAATTATACTTTTTGTGTATCATAGAGTAAATTGAAAGAATTTTAATACAATTGAAAATCATAAATTACAAGTATCCTGTTAGTTAATTTATCTATTACCAAGAAGAATCGTCGTTTGAATTAGGTAAATATGATATTCATTAAAATCTTTAGCTTCTATTGAATTATTGAGTATAATCAAGGGGTTCTCGGGATTAGCTAATGGAGACGTTCCTTGTCAATGATACTTTTAGATGATTTGAGCAAATTCATGTTGATAACAGAAAATACACAGTAAGGGGTGTTCCAATGGTTAAACTGTAAGATAGGCATATAGATAATGATATAATAGTGACGTTAATAAAATTCTCTTTGTACACGGATCTAATCCAGATCCGACAATAAGTCGTAAAATGAACTATCTATCAAATTATCGTGATATAATGACAACTATAATTATATGATATAAGACCGTTATTTAGTTAGATGAATAAATTAATAAATCAATCTTGAATGAAGAAGGTCTTTGAATCAAAAATGGAAATGAATTAACTAGAAAATTGTATGTCTACTTTAGACAACAGAGGTATCCTTTTGTAACACTTTGGTATCTAATTAAAGTCCGAGACCAATCCTTATAAATCAAAACCGGTATCATTGGACTCTATATGGTTGTAACATTAAACTAGAATAGCTCTTTCATAACCGATGTGATTCTCTTGATAGTAACCTCCCAGTTAGTATGAGGTCAATAAAATAGTAAAAACGAGTCAGTGGACCGTCCCTTGTACAAGGTCTTAGTATTAATTGATTTTTATAATAGGGTTCATACTATGACATGTCTTGATTCTACTAGAATTACCAAATTAATTAGTGCATCTGAAATATGTAAAATTTTTATAAAACTTCTATTCTCTCTATAAACTCTAGCTTATTGATTTACGAATTCTAATCTTATAGATCTATTTGATCAATTGATGATACCACTGGTGATGGGTAGTCGTATGTCAGTTAAAAGTAAAACATAAGATTTCTCTTTTAGTTATCTTTCCTCGTTGAGACGACATATGTTTATTTAAAACATACATGAATTATCGGTTTTATATCATTATGAAAGTATAATAGATCAGAACAAACTAAAATCGATTTTTCATTTGATATCGCTTTTACTTGTTACCTAAAGATTTCTCATTTCCCTAAGCTTAGTTTCAATTATGTACGTTAAAAAGGTTGAATCGAGCAAATACTGTGGAGAGAAATTTTTTTATTGCAGGTGCATGGATAAGCTGCTGTCCTCGAGAATATTAATATCTCTAGCTCGAAAAGCAACTCGCATATCAGATGGGATTTAGAATCAAGAC
595	2728280	2728994	715	35.65	GTACTCAAAAGTAATCTGTTGGCGATGATCTTAGTTGCGAATAGTAAACGATCTATGATGCTGATAGGAAGATATGTTGTCGTTATGAAAGTTGACTTCTGGTCATGCATTATATTGTTATATCCATATACCTTTTGAGACTCATCCCACAAATCAAAAAGTCGAATTGAACAAGAGCGGTCTCCAATACATTTTAGAGGTAGAGATTAGCTTTTTGAAAATTTCTTAAGAATGGCAGCCCACAATTTTCCAAAAAAAATAGATCCTGTCCTGCATAGGCAAATTGAGTCCCAGAAAAACAACAAAGAAGCAATAAAAACGTTATCTCAGCTTTATGTGATGATAACATTTAATAATCAGATTTATGTGGACAAGAGAGCAATTCGGAACAGATAGGCAGTGTAAATTAAACCTGAATCTGTCTAGTATCATGCCTTTCTAGTTAGGCCCGGTTAAGCAGTGCAAGGTAAACAAACTAGATTGCCAACATGTGGCGATGATCATCCATATTGTTTTAAGATATGTAGTGTTACCTTCGACCAATTATATCAGGAGTAAGGTGCATCAACATACAGGTACTATTGAGAAACTCTTCATTTATCAAAGTTAACCGGAGCAATTGGGCCATTGAAAGTCGACAAGAAGATTAACGAAGCGAAATTACTAATAACAGCACATACCAATCAAAATTCACTGGGCCAACTGAACCATGAAT
596	2732282	2733352	1071	36.5	GCGCCGCAAACAAGCAGAACGTCACATATGGCTTCACTCGGCACCTTACCGCTAAGTGAGTTATATTTGCGTCATGACTTTAAAATATAAGAAATCACACTCATTATGGGTTCAATTCTGAAACTTCTTACTCTTCGCTGTTAGTAATAATAGTGATTTTCAAGTTTCGGTTATATTACCATGTTATTGCCTACTAGCCTGGGCCAGACCTTAGTCTGAGTAACCTCTGCTGCTGTATAGGAGCCTTCTGAGAGAAACTAGCGAAGCTGAGTTGATGCTGTCTTTTATACTAATAATATAACCAATAGCGCTGTTGGATCTATAGAAAAGTATTCTTGATTAATTCACGAAAAATAAAACTAAGAATTAGGCCAATCGTTCTGACCCTTTGGATTCTCCGCAAATATGTCCCTTTCGTGCCAGTCCATACTAAAGTTGATATAATCGTCGTGGAAATTCACACATGTTATAGATGGAATGTTCGGAAACGTTTACACGGTAAGCCTTTAGGGATAATGAACACTTTTGAATGGCTGCGAGCTATCATCGTTTGGTTCTGTGCATTGTTCTAACGCCTTAAACTAAGCTCGTATCGTGATATTCATTCTATCAACTAGCCAGTTTGCTCAATATCATTCTTTAAACAATTTTTCTATAACCTATTTAACCTGCTTTATGACACAACTACCTAAATTTTGTTCGGGTAGCTTATTAATCATTTACGACCAACCGTTGAGATGACTCGAGAAAAATCACTACCATACTTAAATCGATAAGAAAGAGACGATTGTTAGACTTATACACAATGTTCGTCCTGACAATGAATTCGCCTTTATACTGATTTAATTCGAACAAGAAAAGGTTTCTTACCATAGGGGTGAGATCAGTCGTGTTCTCATTTTGTACATCTCTGGTACATACAAGCTTGGATCACCCAAAGACTACCAGACCTGTATTTAATCAGGAGTAATAAGTTCGTGATGATTTCTATTCTATTATTCTATTACATAGTCCATCCAAGTACATTCCTCATTTCATATAGCAAAATTGCGAGGCCTCTCACTCTAGAAT
597	2733858	2735098	1241	30.84	ACGATTATTTTACTTACAGGACGATACGAAAGAAATTGACCTCCTTTAAAAAATGTATCTAGACCCTGGGAAATAATTAACTCTAAAAGATGTTGTTGACAACGTTATTTTGTGAAAAAACAATAAACGTAATTTGTCTTTAAGTTCAATCTAAAAGAGGTTCAAGACATTAGCCTATACAAACAGATTGATGGTTTATGCGAGTGCTCTCGTTCATCCTATAATAAAGCTTGTTAAACAGGTATGTCGTAGAGTAGGAATGGCGTATTCAAAAACTATTTGCCTTTAGCTAATAAGGTAGACAAACGAAAATATTCAACTTAGTGAATTGATAATCTCAGTTTGGTGAATGAAAAGTAGATACTACCTTTAACTACATTCGGGACAGCTTAAAATTCTCGTTTATATCGCTTCAAGTTCTGAAGCTCATTTTCATTAGTGGCTGACTGATCGATTTTTCTAGCGACTCTTAGCGTTTTATGTCAAGTGTTGCAACAACATTAACTATCTTTTAATTGATACGTGTTGCGCCATACGTATAACGTATCTTTGTTGCAACATAGATATAAAGTATACGCTATAAACCATATTTGCTCACCTATTATTGATAATGACTAATCGATATTTTCCATCTTGTAAAAATAAAGTGATTTACACTCCTAAGTTAAAATGTTTCGCGCTATGATGATCTCTACGTACAATACTTACGGGTTTAGTATAATTTGAGTATTGACTTTCGATGGGAAGTATGAAAAGAATGATAAAGTTGTCCTATATCAGAACTAATTTCGTAATTTACTTCACTTCACGGTCTCACCAAGATTAATGAATTGGTTACACAGATCTCTGGGTATGAGGCTAATCATGTTAGCATATACATAATGAGTTTCTTCAACTGATTCGGGTAGAAAAGATGAACATTAGGATTGGCTCACTATCCTTACCTAAACTTAGTACAATACTAATGGTCATCCCTCTGTGTAAGTAGGCGTATCATATGAATCATGGTATTCCTCGGGTTAAGTAATCATTTTCTAACTACCAATATTGTTTAGACTGTATTCGTGTGTTCTCCTAACTGGATTAGAACTAAATAAGTGTCTAGACATCTTGCTAGTGAGACCTTTAATACGGATATTTTAGCCTACATCAGAATGGTATAACAAAGGTCCGTTGGGTGACTTTTGACCACTACTATTATTTCATAAATGTACATTAACAGAAAGAATCTTGAAAAATTT
598	2740832	2741855	1024	25.45	GTACTATATAGGAAAAAATTGTAGCTTTATCTAATTACCTAGCTGTCCGATTGTTTCTTCTAAATATCATAAAAAAATATATTTCGTAATTTTTCAAATATAAGCGTAAAAACATTTACTGATTTTTTGTTCCTATTTAGAAATGTACAATTTACAAGAATAGATGCATAAAAAATATTAACTTTCTCATCAAAAGTACAGTTTTATCATAAGGGATAAGAATACCTTTAAGTATACGAGGATTACAAAATCCAAATTTTTCTGAATACAAAAATTTTATATTTAATTTAATTTAACTGAATTGCGAGTCTGTATTTTTAGTTGCATTATTACAATGTAAAACTTATAACCTTATAAAAAATAATTAAGTAATTGTATAATAAAAAATAAATCAATACTAATGACGCTGATCCAAAGTTATACCCATAATCACCAATAACAGTTTAACTATCGACATCATAACTTTTTTCTAATTAGCTCATAACAATTAAGATTTTTATTTTAGTAATGCATAACCAGGAATACATAAAAAATTAACACTGTTAAAACTAAGTTTAGTATGATTATTAAACATAAAACAGTATAATTAATTTAAATTAAAAATGTTATCGAATTTATTTATCTGCGTTGATTGTACTAATCATAAAAAATTATGATTTTTATTTTAATTAAAAAATTTTTAAATACGGTAGTCTGTTTTTTACTAATTCCTGATATGCTAATTATAATAAAGAACATTATATATGAACGAAATTAGCTGTCACTAATGATGCAATATCCAAATATAAAAATCGCTAATCAAGAAACAGAATAAGACGTGATATAATTAATTTAAGACTAAACATGTACTTATTTCCTAAAAGGAAGTCAGATCGGATTTGAACCCTACAAGTTGTACATTTTTATTTTGTATTGAAAATTCGAGTAATTTATAAGATTATACTCGGTTATTAAGAGAGTTTTTATAATCCTTATCGCTCTCATATCCCTTCCAAGATATCTAAGAGCATGCTTCATAGTTATT
599	2743558	2748042	4485	36.74	CTACAAACCGGCATATACTCTGGATAGAGCAGTTATGATTGCTTTACTCTCTACATCCGGATTAGCCTATGTTGGCGTACGGAACAGGTACACAAATTTTATTTCAAGCGAGCAAGAACTATTCGCAGCCCACAAGAAAGCCCTATTTATATCTGTAAATTGATATAACGGAAATACCCTCCAGCCACTGCTAGAGACACTTTCATCCAACGAAAATTATAGATTTGCAACTGCTTGTTAGACAATGCCCTTAATGTTTCTCTCAGACGTAAAAAAAATTAATCATCGATACATTTAATTATTACTGAAATAAGGAACATAGGGATGTCGGCTCATAGTTGTCGACTATTAATCTGTTGTCCCTATAGTGGTGACAAATCGGTCTATGCGCGGTCTACAATGCCAATGGATAACAATATTAATTTTCAGGCTGAGAGAGATTTCCCTATGCTAGAGCATGAACGTTTGTAAAGTTTTTGAATAGAACAAACATGAGTAATTTTCTATAATGAGCAACTCATTTTGTCGAGTAATCTATGATCCGTCAAAAATTATTGCCGTTACAGTTGTTTTTCCCGCTACTGCAGTTGAAAAGGATAAATGGAGATACTGCGACCGCGATAAGACAGTTCATTTAATTGGCAGGGACATCTCCTTGTAGGATGAAAAGGCAATAGACATACTTCAGATAAAAGGAGCCTTGACGGTAATAGAAGTGAATCAAGAACATTTCGTCTAACTACGTCACGATCCGGCAGGTCTAAGTATATGACCAAGAGCATCGAAATTTTCGTTCACGTTTACGCCCAGATGGGTGGTTGAGTATAACGTAAACGATTTATAGCCCTTCATATAAAACGGTACGACTCTCATGATAAGCCTCAGCGGATTGCGGCACTATGTCTCTTGCTGTAGAGCTATCGACTTATTAAATCTTTTAAGTACATTACTGAAATAAGAACAAAAATTGTCAAAATAAAGTCAAAAATAAGATCTTTATTACAAATCATTGCATTCCGCGTGACGCCATGTTTAGTAGATAAGGCTGTCATATCAGGTTTCTAAATGAAGAATGTTAAGAATTTGAGTAATATCCCATTATAATAGAACCAAGTCTGTTGCGAGGACTTGTAATGACGGCCTCAATGTTTACCATTCGTTTTAATAAGATTGACGACCCTGTTCTATAATCAAAACATATGTGGGGTTTACAGAATCAAATCGAATGCGATAATAAACCAGCGAGGACAACTTATAGAATATATTGATCACGGAAAGTGACATTTTAGTCGAAATTTATTTATAATGGAAGCAATCGTTACACATAGTATTTACAAAGCGACGTATATGACACAGTATTCCAAGTGAGCATGCACTAAGCCATTATGGTGAGGTTAGTTACTAGTGTTAGTAAATTGAAGGCATCTTGGTGTTGGAGTTATTGACAGGTTAAAAGCAGATCAATAGGATTATGATCGCGACGTCTATTCTGTTGTCGGCTAACTGCAACTTAACTCTGTAAAATATCCTATAGCGGCCATGTATCCATTAACAGATTTTCAAGTTTGGGTGAATCACTTCTAATGCTAATTTATTAATACATAAAGATCTCTTCACGCAAAGGAATTGAGTCTAACTGGATTGAATAAGCGGCAGCAAGTTCTTGACAGTTCTGGTAGAGCTACTTTTATATGGTCAAGCAACAGTTAAATGTCGCTTTAGGGTGCTTGAAGTCGAGAGACCCTCGACAAATTTCCCCATCTGTGCCCAAACTAGATCCGACTAATTGCAAGATTTTTACGTGTTAGAAACTACTTTCTTACCACCGTAATTACACAAATTAACACAAAGCCGGATAACATCGAGGAAACCCCCTTAGTGTACTTTCCAGGAAGATTTAGACGTTGACAACTCGTAAAAGTTCTTTCCATCAGATAAAATCTTTACTGATTCGTGACTTTATACGGAAAGACGAGATACGGTTTGACATGGAAGAAGAAAATTTTATTTGAACGAAACTATAATTCAATCCATTGACGCCCCCTTGATATTTGGAAAATCTTACCCAGTAATTGCGACTGGACTTAGCACAATCCTTATTACGAGTATAAGGTTCAGATATCGATTTGATTGAGATAGATCAATTTTATTATATCTCAAATGGCAAATTTATAAGCAACTAAAGATTTTTCTTTATCAGTCCGATTTGGTCTTAAACAGATACTACATTGGTCATCCTCCGCCCACATGATGGGCATGGCATCGCAGTATAAAATCAGACATAGAGATAGCCGGCTTAACGTATTCACAAAGTAACGATACTCGAATGCTTTGAGAAAGCGTAGGAATTTCAGTATAGACTTGAGAGACTCATCATTACAATCAAATCGAACTCTTCCAGTCCAATATCAGATGACAATGGCGCAACTTGTGGTCATATCATGTGGACTTTCACCTATTTTTTAAGTTGAAATATTTCTTTCAGAACCTTTTTAAAGCTGAGCTGAAGAGTGTCCATTGTCTAATCGATACTAAGTTTAATTAATACGTACGCAACCGGCCAATCACTCTTTTTACTGGGACTACTAATATTAGGTTATCTCTCTCAGCAATAAAATACAGAGAAGATTGGATGTTCATGGCAGCTTCATCGTTCTGTCATAGTTTAGAGTACGAATCTTCTGTAGATATTTGCGAAGACAGCAAACATTTTCTTTCTCTATAACTACATGACGGATTTTTGTGTTAACTTATCGTTTGCAAAAGATTTCTAAAGAATGGATCCTTTATGGTTCGCTTGTGATTTAGATTGCAAGAACTGACGGATTATAACTATTTTCTCTTGAATTTTCTGCATCCACCCGTCTGTCGAAACCTGCAAACCCCTTAATGAGCAACAAATTGTTTACCGAATAAATGATTTTTCATGTAAATACCATCACATGTTCTCTTAATTTGTAGCCTTTTATATCAAATTTGGAAATTTTATGACTACAGTCTATATATGAAACTACAGTATGACATTTTACTAACAAACGCCTTTTCTCTTAATGGAGAAAACTACAAACACTCAACATTAGCTATACTTGACACAAGGGCAGCCCTCTTTTATATCTCTTCTATATATCCTAAATTAGTAACTTGGTTTGTCTCAACTTGTCGAGGTATGACGCTTCTTTCGAAGTTTGAAAGAGCTTCTTATGGCATGAGACTTCTCTACGTACGTTAACCAACCGAGATGTTTTTGCAACTGATAGCTTGTACTAAAACCCGCAAAGGTTTTACTACTATTTTTGCTCTTTAAGATATAAATTTATTGTCTCGTCACACCTTGTTAACACAGGCCTATGAATAATGCATTCGCCAACTCCAACACATGGGCTGATACTCAAGGGTGGTCATCAAATTAAGATGTGCCATGGACGATTTTTGCGCTACTTTCTTGAGTGAATGACTCTATTGATGGATATGCGTGCTGTTCTGTTGATTACTAATTACTAAGTGTATAATATGTAGCCAAGTTTATCGGTCACTATATATAGAAAATGACAACAGCAAACGATTTAAACTAATCCTCCTCGAGATCCGGATAAGACTCTCCTAGGTCATATAACATTAGCAATTGTTCTATTCGGAGTCAAGAAAAACGAAGTAAAAACCCTTTGCGTTTGCGGCTCGGAGATACATATCAACTAAGGTATTAGTACAGCTTTGCTGTAACTCAAACGCCTCATCTTAACGGTATAATTGTCAGGATATATATGCTCTAATACTCCCTTCACGCTGCATTGTATTATTAGTTATTTCGCGGTCTTTCAGTTTAAAGTTGGTGATTTACTAATCCGCGTTTGTCGCGAGATATTCGGCTGTTATTTGTTAAAGATGAAAATCGTAGGCTTCTCCTCAGTGGGTAATGTTAAAACTGTTGTCAACATATATTTTTATATAATACGAATTACCAGTTGTTTATATTGTTATCTAACTTAGATACCTATAAAGAATATCTTCGCGTATTCTATGAATTATGCCAGCAATTAGTGATCTCATTTACCTGTTTCTTATATAGATACTCGCTTTTTTATATAACTAGTTTTAGTATCTATCCCATCCCTAATTTACGAAAACCTCTCAGAGGTAGAAAAACAGTAGCGGATGAATAATACATATACAAATTTAATCTAATAACTTCTCGTCATAAATATAATTACCATAAATCTGAACCACTAATCTTCATGATCACTAATATAAGTTATAACTATCTATGTCACAGCCATATTTTTAGCGCTGTTTGCACTAAGTTGCAAGTATCACTCCAACTTCATCTAATAAGGGGTTTATCCTGAGTTTTAATTGGCAATCAGTTTCCGGTTCTTATTTTATTCATTTACGTCGCTCGATAAAAAGCCCGACCCGTAAGTCAGTACGTCCATTTTCTGGCTAAGGTAGATTAAACGCGAGTCCAAAAGATGTTACGGAGGACCGGAT
600	2748114	2748860	747	31.89	ATATGCATAGTTCATACTTGTTGTTGCTAATTCTGAGTTACTCTAGTTAATGATCACATGAAGTTAATACTCATATTCTTCCAGCTTATAGCATTTAATATACCGGATAGATATACAGTATATTGAGTACACAGGTATCAAAGAGATTTTTAATATGCATTACTATAGTTTGTCGTTCGTACTTAACTATCTAACTTATATGTATGCATAAATTTTCTTTGTGGTTTGTATTATCATCTGGCACAATTATTTATGTTATTAGTGATACAAAATAGATTAAGCTAATAATGTTTCTAAGTTTTTATGCGGCTTGATAACAAACTCCTACCCGAAAGCATTTTGTTTCTTCATTGATGTGTGAAAGACAGTTGTAGAAGCGCATTAATTGCCCGTATAACAAAAGCGTAAATCTTGACAAATAACCATTACCAATGACCTTGAAAGTTTTGATATACGACTAAGTTCAATATCAGTAAATAAGGATGTATACAGCTTATTATCTTTTTAGAATCGATTTCTATAAATATAAAATAAAAAAAACTCGATATATTGCCAATGCTACCTTACTAATCCTTATGTACGGGATCAAGAATAAACTAAGGTCATCTAAGCGATATTATTTATCATATTTTATAACATAACGATAAACTGAGTGAAGAATAAAAATTTATTATACTACTGTTTAGTTGCATCCCTCATTCAGTGTATACTTCAAAATTCGTTTCAGTTATCACGTATATTTAAGCA
601	2751255	2752841	1587	24.9	ATTCAGATAGACAGTTGAACTACTTACTGATAAGTTGTACATTAATTCACGGCTAAAAAGTACTTTTTAATTATTATCCTTAATTTAATATTAAAAAAACATTAATTTATTTTAATACAATTGAACAGGGTCTTGTATAGATAAAAATGGACCTCAATATACTAAACCCTCATATATATCTAATGTTATAAGGCGTATTTGGTCAGTTACGTACCTGTATATAAAAATTAAAATACTGAGAATCAAAACTAGTTATCGAAATAGAAGCGAATTTAAAATATTATAACTGTTATTTAACACTAAGATAAAAATTATACCTTTTTGAATCTTTACAGTTATTTAATCGGAGCTGTTCTAGTTAATTTAATATAATAAACGAAAAATTCCGAATTAATGAGCTCTTTAAGTTTCTATTCAAGTTGAATGCTGTACGTATATAAGTGAATTTAAAAAGTTTAAAGCTAAGACATTATCTTTATATACCATCTAGGACTTTTGCAAAAATATGATACTAGTCAAAGTTAACTGAATAATGTTATATAGTAATATACAAGTCTCAATATTTATAAGTTCAAATTAAGTTACGTATTTCTACAAAAAATCAGGAATCATAGAGAGACTCATAAACGAATTATATAAACATTCAATGCTAGGATCTCTACGATGCATTTTTAGCCTATTCAAATCCCATATCTAAGAACAAGAGGACTTTACTAAGATGGTAATTACGAACGGAACTATTCATTCTGATACTGATCATCGAGTTTTATATACTTCGTATATAATAATCATGTTATAATACTGTATAAATTTTAGGGATATTAGGCAGGATTTCTTGTGACAAAAGACAATGAGGCGTAGTTATAAATATTACAATAGATAATCAATAAACGATATGCTTAAGGATAGAACGGTTTGAATCAGTAAACGTACAGCTAATTTAAGATATCTTTCACTTTTGGATAAATCTTAATGTCTACAAACATAATATATATATTCTGAATCTTTATCAAAGATAGAATTATATTATGTAATGTACGCTCTTTAGTAAAAACATAATTAATTAAAACTACTCTATTACGCTGAACTAGAAAGCATCTTTGTCTGAGGCTAAGACGTCAATTAATTATAAGTATAGTGATTGCCCTACTTAACAGTTAATTCGTAATTATTTTGAAATAGATAATGAGTATCAAGTTTTAATTTTTGGTAACTTGTGGTAAATCTTCTTTATAAAAGACTTTTATTTTAATATTTCCTCTGAACCAAAACTATATTTGAAAATTGTTAAAATATTATTTAATGACTATATAAATTAAACTCAACTGACATAGCCTTAAAACTTATTATTAATTTTTTTATATGATTTCTATGGATAAAACGGTATATTGGAAAAGAGAATGATTGAAAATATATGTACATTAAATTTTTCTTACTACAATTCTGATAACTCGTACATTTATAGTTAAAGTGTATGGAATTTAAGATCACTATTTCGCAATTTTTATATGCATATGTTTGATATGAAAAATAATTTTTTTTATTACAATAAGAACTTAATCTTATTATCAGTCGATATAGAAGACT
602	2752913	2755804	2892	38.59	TCTTATCGATATGCGGGCTATCAGTAGGTACTGATCGACAGCGTATGTTTATGTGCATCGATTACGGAAACTCGTCTGAATTGATGATGACCATAACTTGCATTGGAGGTGTACAAAGAGATCCATTCTTGATGATCTCAGTATCCGGCACCGCAACAAGCAGGGTCGTTCAGCATATCTGCGTTAATGCTTTCGGAATAATCGCCGTAGCCGACTATAGTGTTCGTATTTTAGACCTAACAGCTATCGTAAATGTTGATTGTATCGTCACTTCATTAGATTCGACGGATTGAAAGCCTTTCAGCCACTTCCAGGAGCACCCCTGGGACATGAGTGTCTCTGGCACAATGGTACGACACCACATTCCTCACATAGCCTAAATGCTTGCTACAGAGAGTCATCGTATATTTTTCAGACACGAGAAAGGCATACGTAAGCGGATTCAGCACACGTCTCTGTTGCGTTTTCAATACCTGGTGTGGATTTTACTCCACATCACAACCTTCGACTAATTGGCTCGCCCCATCAAACATTGACGAGATATATCCCCCCGAGGGTCTTCAGACATGGTCTAATATGTACCTCCGCCGTATCTCTATCATTAAACAAAGCCAGAATTTATCTATTTCTATATTTCCAAGTCCAGGGATAGTAGTGGGAACGACTGCACAGACGCTCGACGCGGCTTTTTCAAGCGTTGCACATCTGGACAATGCAGTCGAGAAACCAATAGAATGGTTATTTTTCTTAGCAGTTAGGTTTTGGTCGGTAACTAAGCATAAAATTACTAAATTCGTTTATGAATCTACGAAAATTGAAGAATCGTAATTTTTTCCAAGTATTCATGTTGGCTAACGGTTGTCTACTGATTCTCGTGGGTTCGTCACATTCGAACTTGAGTACGATACAACTCCCATATATGGCGAATATATTTTTGGAACAAAAACAGACGGAACCACGAGTAATTGACTGTAAATTTGTCGCGTTATGTAATTCTATACCCGTTTTATATAGTGATGCCCTAAGTCGTAAATGGAAACGCTCCTCATGACAGTATACATATCGAGGACCGGACTCAATGTGGTGGAATGTGTCGGGACTCTCGGATCTACTAAAACATTATCGTTAGATAGTATACGAACAGTCCACACGGTTTCATATCAGGGGTCGTATCTATATCCTTACCGATGTCGGAAGCTTGCTAGTAGTACCACGCCCAAAGCGTAACTAAGGAGATTCAATTAATTTAGTGTGAGTCGTCGTTCAGTGTATATGTGGTCCGTTTTTGAATGAGATTGGAACTTTATGTTTATTGGTTGGTTCTGTATACAACTTTTCTACGTCTGGCGAAGGGATAATATTATAAAAGATTATTATACCCGATACAAGATTGAACGCTTGAACAGAAACGAATACTCTAAGTAAAAAAATCGGTTTACGAATGATCACGTGTTGAAGGAATAACTCCAGAATCATTCAACACTTATAAGTAATGTTTGTTTTCCAAATGTAGATGGCCAAATGCCTGTCTCCACGTTAGCAATACAGTATCTCATCATGATTTTGATTATGTGACCCCGCGTTAACAAATCCCTAATAATATATCTTAAAATTTAAGAGCCGCTTTGATTTGGTCAGGTAGTAAGGAACAGTAGACCTTCTGTGAAAATCAAACCCTAGTTTCCTGCCCTAGAATACGGAAGAATGAGTTGCGTGCGTAAGTGAAATTTCAGATAATGAGGATACAAAATTGGTACAAGCTCAAGCACGTATTACTTGCTTCCTTATTAAACTTGTTCGCGCAAAGATTTCCATTCTTTAATAAGCTCCCATTATAACATTTAGTATCCATCTTAACCTTAAAATCTTAGCTGCAATTTTAGGTACGCGTCTTGGTTATGTTGCCGTTCATACTCGACCGTGGTAGAATAAAGAATTATGTGTATAGACCGCGTAAAAACTAGTCTAAAAATGCAAGAGTCGTACATATGGGCAATCTTTTTATACTTGATTTATATTATTCAAGCGCTTTTGGTGGTAATTCGCAGTGATGCTTGCAAGGATTTTCGCTAGGCATTGATGACTAGACAATTTTGAATTATCAGGAGCCGCTTAGCCATCTTACTCGCCAAGACGGTTGCTACATAGGGGTTATTATAGTTAGCCCCTTGTGAACCGGATTTGGTTCATGTCCCTCATAAATCATTATGATTCATCGAACCAAATTCCTATGAAACGTTGGGAAGATATCTCGACTAGGCGTTGAGCCATAAAGACGCTAAAAAATAAGAGTGTCGTAGGTTTATGGATCAACATTCTCAACACGGCATAATATAAAAAGGCTCAGATGTAAGGTTGCCCCGCAGTGTTTACTCGAGAGAAGGCTGTCTTGGCTAACCTCAAACATTGGCCGTTCCGAATAGAGTATTTTTGGTCCGGAGAAATCTAGTTTTTTGGAAAACAAGTCCATGACTAGTGTGTAACGTTTTGATGTAAAGTCTACTTGGTTGACAAAATCAAATCATGGAACTCAGTATCTTTATTCACTGAGGTTTAGCTCTGGATTTGTAGCGATTCCTGGAGCGATAAGAGAGCATAATCTATCATAATATTGAGTTTTGTTTAGTTAATGCACAGTTGGACTTTTTTTATAAGATGGTCACCCTCCTTTGAAAACGAGCCTCGCCAAGTAACACTCCAAAGCTCCGAGATCTTATAACTATAGCCTGTAGTATAGATTACTTATATTTTGATAATTTCTTAGCATCCCTGCTCAGTCTATCATGACTTTGTTGCACCATAACGCCTTCGGATCGCGAACTACACAACATTTAACAACAACATTCATAACGATTTCATATTTAAGAGCGATTTTCTGGTGCGCAACCCCCA
603	2759044	2759896	853	21.62	TGTCAATCCAGAGTATGATAAAGAGTCATTTAACATTTATACAACCTGCTTCCAAGCAAGTTGTTTTAAATAATTATGTATGACTTGATTTATATTTTTAATTTACTAATTTAACAATCATAACTAGGTCTCAATCGAGGAATTACGAACTTACTAACTCAAAAATAAAAAACAGTTAAAGTTTAATGTAATAAGCTTTGTACCTATTTCTATTCATACGGAATGAATAGTTAATTTTTCATTATTTCTTATATTAAACCATTTTTTTCGTTTGCATTAAGAAATTGAATATAGGTTATCTAGTTTACATAAAAAACTTTTCTGAATTAATGTTTTTACTCATCATAATTGATTAAGATTCTTACAGTTCTTATTTAACTAATCATTTTATTCATAAATCATCAAAAATATTATTCTTACAGAAATTTTTTTTAGTATATTTACGATTAAAAGAAACTAGCTAGAATTTTAATTTAGATTTAAAAGAACACTATTATGAAAGTATTTCAAAAACTAAGTACTAATGCATTGTCTCCTTGATAAAGATCTTCGTTACCATCTGATTCGAAAATACATTCTCAAAAGATAACTATCGTATAAAAAAGTACGAAGAATATGAATTTGTAGAATACATCATCAAGATCAAATTAATTCATCATAAATTATCCGCATGTTATTTGTATATTTTTTAATCTAAAATTATCACCTTTCACGATTTTATTGAAGAAAGTCGTTAAAATGAATTCGGAACAATTTAACATATAGCAACTTTTATTAATAAACTTTGAAGATATAGAAAATCGAATTATAAAATTCAAGTATAACGGTAGCATACTAATAATCAATTTTTCTT
604	2765716	2768548	2833	31.35	TAAATGTTGTGCCAATATGTGGACTTACCTCCAGATTTTATCAAACTATTCAATCTGGTTTGTCAAGAAGGTTAGACTACAACACAGGAAGAAAACTGCTAACGTAGATTTAGTTTCACGCCCCCTCTCTCATTTTGAAATGAAACCCAATGTATAATTAGAACTTCAAAAGTATTAGTCTAAGACTCATTACTATTTTCTCTAATTTGTGTAAAACCGACAACTCGTCATCGGCCGCTCAGCGTGTTCTATTTAACAACAATATCACGGAATAGATTAAGATTGCGAGGAATACCGGGAAATCCATTGATGAGATCTTAGCTAGCTTAGCAAAGATTCTTTTTTTTCACTTATTAATAATGAGTCCAAACAAAGGACCAAACTTCGACAAAATGCTCAATGAGCTTAGTTAAGCTAAGGGGCGTACATGTTTTATATCATGTGGAGTAGCACACCTTACTCGAAATTAGATCGCCACTTAAATATATAATATGATAAATAGAAAAAATTTATACCAAAAAAGATGCGTGAATATTAGTTTAAATCTATATTTTAACTGTGATGGGTGTTTTGATTAACTTGCTGTGATTTAATCGATTTGACTAGTAGTTAAGATCCACTCATCAACATTACATAAAAATAGGGCCTATTGATGTAATGGTTTTGCTTCTTTCCACTGTTATAGCTCATCAGTAATTGAACTACCTTCCATGTTGGTTTCAGTTAAAAATGTTTATTTAGTTTTTTCTATTTTATTGTTTCAAATGTCACCCTGAAAGCTATACTGAACTGAAGTAATAGTTTATGTAATGTAATCCACGTACATAATTTAAAAAATTCATTAACTACCATGATTATTCAACACGTAATTATTAGGCTAATTCACTTTAGTTTAGAATGCGATTTAATTTACATTCAGAATTCTTTAGTTAAGATCGACCATTACCATATTTGTTTATATATATGCAAATCATGAAGTATTACACATTTAAGTTGATATAATTTTTAGGGATAGACGTCCTAGAATTATGAGCATGGACTGTCAGTCAGTATTATAACATATAAAAAATCTTATAGGTAATACAACGAATAGAGATATTAATGCTTCATGGAGCGAAAAGAATTACTTATTGACCATGTTTTTTGTTGCCCCATAATTTATTTTTTCCACAGAGATCGATATATTCATAATGTATCAAGATTCCACTATTTAGTGATTAAATATCTCATTTATAGCAGCAATCTAGTCGATATAGCCATAATTATTAATCCAATAATATCTTATAACATATTGCGGAACTTAATAAGTGTCGCTAATAGAATTAATACCTCGCTGTTTGGCGCACGTTTGTTATATAGCGTGTTAATTTCCAACAGATAAATAAAAGTCTAACTGATATGTTGTGCGCCCGCCGTGGAATTAACTCTTAGTATGATCTAATGTTTTAAATTATGTGAAAACCTGTAGTAATAATGTCCTAGATGGGCCATCCTACACTCCATGTCCTTAATGTTAAAATATTTTCATATGTTTCTTATATTTATCCTGCTTTGCAAAAACCCAACCGATCTTAATACTAGTAGTTAGCTAAAACCAGGCTACTGTAGTTTCTAATGTTATGTAGACATACATATATAGAGTCTTTTTATCTTATAAAGTACGATTACTTTTAAATGTATTCTATAAGGGAATAGCACTGGCCTAATCACAGACTATCTCTTTAATTTAATGCTATAAGTTTGGCATTCAACAGTAACCTAAATTAGTTAAGTGACTGAATATCTAGTAACACCATGGCAAAACTCATCTAATGTAGTTATCGATCGATCTTATTATCTAAGAAGGAGATCGAATAAGTAGTATGATAACAGATTAGTTTTACAAAAACAACGAAAATATTCTAGAAATTTAAATGGACCAGTTAATTAACTTTCTAACAAGACCCGTACATTCGATCTATTACTAAAACGTGGCGACATATAAACTTGATCGTAATTATACGTTAACTGTGCGACTACAGATTAGCATATGAGATGGAATAAGTGTACTCTTGTAGAAGCCTTTATGTTTCTCGTAGATTTGTTGAAAAGAATAAGAATACATAGGTCATAAACCCGCCTGATGTTATCAACAAAGTGAATATATATACTAAGATTCTCACTTCTAACATCTGGAATTTAAGACAGAGACATAAGTGTTTTATCGACATGGGCCCTTAAGCTCTGATGGATCAAACGAATCGAAATCATAACTAAAAATGTCACATATAATGGATTATATATAGGCTTATAAAGCAGATCTTTTCCAGGAATCTCAAGATAATGCAATCTTAGTGTTGGCGTCTGATTAACTGACACCAACACAACATTATAATAGAGCTTACTACGGTGATACATGTGGCTAGGACCTTGCATTATATTCCAAATTTAAAACGACCTAAAGTCCTTAACTTAAAGTAAAAAATGAAAAGCAATTTTTATGGTGCTAGATTTGTATTCTGTACTAATTAAAGATAGTCAAAACGGTGTTCTCGTAAACAACTGGTGAAAAAAACACACCCTATTGCATTTATCTTGGTGAGGAAGTGGAATGACACAGAATCTTAACCTACAACGTCTAAGACATTTATATCTTCAGTTAAAGTAATAGTAATGCATAGAAAATTCTATAAACTACTAAAAATTGATAATGATCTAACCTCTATACGGTATTTATCTATAAACAACAAAATGAAAGCCAGTTTAGTTAATAGAGTGTTAAAGGACTCAAATATATCTTGGATTTATGTAGTAGCGATTCTTTATTTCACAATCATGAGGGAATGTACTTTGT
605	2771307	2772425	1119	24.37	GAGCTATTATGCAGAATTTATGTTACAGGAGTATATGTTAATCGTTATTGGTAATATCATATCAAACTATCAATACATAGAATAATGTTTAATAATTACGTAAGAAATTATATAGAATCGATAGTAATTAGATCTTGGATTGTCATAGACTGGTGGTTATTAGCAGTGATCTGACACGATATAATTATAATTCTTTAAAAAACATAGCTTTCCTACTTTCAGCTATGAATTTAATGACAGCTATCAGATTAATGGAAGTTAAGTCCGTCTTACACCCCACCGCAACGGTAGTAAATTCATAATAAAACCTATAAAAAAATATAGATTAAGTCATCTAAAATATACGGAGTCCATTCGCTTGATAATCCTCTTAGAACATGAATTTTTAATGCCTTTTAAAATATTATCAAGATTCTAAATAATAATTTATTGGCCGGGAAACAGATTTCACTGTATTTTAATATTATTAATTATTATTAATTCTTCAATTAGTCACATCCGTTTCTTTAACCTTTAATAAAGTTTTATTTCTAAATATTAATAATGACACTGTAGAAAAGTAAACTTCTTATTCTCATGATTAAACGTCAGATTGTTCCTATTCATTTTTAAGTAAAACATATAAAATTTAACTATAATTTGCAAAAACTTTGATTAACTACCAATGAGCTCACATCAAAGGGTAAGTTGTATTGATCTAATACTATTACATACAAATTTATATTTTTTTATGAAGTCTAATCTAACAGATAAAAGTTAAGTTAGAAATTACATTTAGATCGTAAACAATGTCTAAACTATATGTTAAACCAATTGATATATAGTTAACCATGCTCCTACAAAACCGTAAATTTATTTAAGCAATATTATTTGTGGATTGATGTGCTTTATAACTTAGCGATTGTACCGTTGCCATAAATAACGCAATTTCTAAAATGATAAAATCAGATTAGGAATTTAGTTCTATTTTTTACAATATATTTACACATACATTGAAGTCTGTGATTGGAATAATTCAAACGTAGTCATAATGGTATTAAGCAGGAATTAATACATATAATATTTGAAATATAAATATAACTTATCTCAAATAGAATCCTATGTCATAAATATGTATTT
606	2773374	2774337	964	40.42	AGACATTACATATTCAAAAGTTACTATCACTGAGTAATTGTTTAGTCAAACACAACGAGGTGCTTCATCTCATTTGTCGAATGACTGCTAAGCCCGTCAATTCAACGCAGCAGCGGGTTATGACCGTCCCATCCTTCCTAATAAATGGGTATCATGTACGTAGAGTGCTTAATTTGTGACGTGCTTAAGGCCCTCTAAATCCTTACAATAAAAATCAGTCTACAGCTCGTCCATATATAATCTACTAGCGTCGGACGGGCTCGTGTAATTAGATGCGCCTTATCTAACTGCACCTAGGGGGAGAGCGGAGAATTTTATGGCCTATTGAAAACGACTTTCAGAACTATATTTCACTCGATCCATAAGGGTCATGGGTACCTGTATTAATTTCCACAATAACCTCCAGTACCATCTACCGTAGCGGTTCAGTTGCTTTCGCAACTTTTTCTTTATCGAGTATGAATTTTCATTACACCGTGAATGAATCCTCAAAATTGGTCTCTGTCGATAGGCGTTAAGATAATAGTAGCCTAAATAGCGGTTTAGTCTTGGGGTCATGAGATTTGGGATGGATCGAATCTCGTCGGTGCTTTTTAACGTCAATAGTGAAATTCATTTACAGTGCCCATTTGCGAGTCATTACTTTTTCATATAAGATTCGGACAATTGGCACAGACGATAAAACGTGACTCATTCTGTATACCAAGGGTTAGCTTCAGTTGCCCTCAACGGATTTTATGCGTAGAATTCTTGAATCGCCTTACAACATCGCTATATTTACAATTATTGATACCAAGAATTATTTGACGGTAGGCTTAAATTAGTTATGTTTGACAGATAAATCAGCCGGTGTATTGCACCTAATATTGACGTAAGGTGTTTGAAACTTTGACAGTTGATTCTACGTTGGTAGATAAAATATTCGTGCAACCGCGTGACTCCGAGAATCGTTCGATGGGTGGAA
607	2775650	2780316	4667	39.36	TATAGTGGAAGAGTAGGTTTGTAACAGGCGGCCAGATTTAAGGCTTATAAAAGGAGTTAAGGCCGATCATGGAAGAAGGTTCTATCTGAACAGGTGTGTGTTTATCCTTAATATCCTAAATCCCAGCCAAATGTGACCTGAGTGCCCTATAGAATAAAGCGACGTTTTGGAAAAATATTTTATTGCGAAAAGTTGCTTTGCGAGCGTGCTTATTATACCAGTATATTATAGTGAGGGTATATTTAAACCGAACAGACTATCAACAATAGTGCTAATTTGACAGTAGGGGATTCATGAACAATCTAAGCCAAAACATATATACTTCTTGACATGTGTAGTAAATAATACAACGTTCTAGCCGCGTACAGTTTTTCCGTGACCTAGGTTTGGTGACATTGACTTGCTAATCAATTGTAGATCTCTTGTCAGCCCATTCGACTGTACATCGCGACTTTATTTGAAACAGGTCAAATATTAATGAATTAGGGATAAATGGATATTCCTGAGATCCGCTAATGATGATACTCTACGTACAATCCAGCATAAAGAATATAACCCAGCAGGAAAGTTGGCGTGCATTTATATTTAAAGCTAGCTCTCAAAACAATGATTGGTTATTTGGCTCATGATACAAAGGCATAAAATACCACACAAGTATCATTTATTCGAGTACTACATTAGTTGGTACAGCCGATAGACTTCTTCTAAAATAGATGGAAAGAGAGTCTCAACAGCCGTATTTGATGTTCGTTATATTCATGATAGAAATGCTACAACATGGTAATACTCCTTACAATTATGCATACTTGGCTCAAATTGTTTTTCACTGTATTACGACTGCCTTCGGAGCTTTACCTATTCCCCCGATAGGCAACTGCTCTGGCTATATTGAATATGCACGTTCACTAGTAATAAGCCAAGAAGAAGTGTAAGAAATTTGTGTCATACAAATACAAATATGCCATCTTTATCAGCAGTGAACCTATTTGTAATAGCCTAATTTCAGCCAGATCTGGTGGATCTTTAATGTACAACTCCTTTGCGTTCGTGATATAAGAAAATCACCCATACTCATTTAACTAATGCGCAGAGCTCGTTTCGTAGATCGTTAGTGATAAGCGCATTTAATTTTAGATGATCGGCAGTAAATGAGGCGGCAAGCTACGAAAATCACATGAAATCTGAATGACGCAACCACTCACCAGCTAATCAGGTGGCAATGTATACTCGTTCAGGTAGGATGATTTTTTGTGTATAGGACATTTAAACCTATTTATTTGAAAATCTAAGAGAGATGCTAATTTATCCCTCGGACAGTTTACAATTTATTTTGCGCAGTCACGCCAAACGGAGAAATTGTCGATACCTGGTTCAATGTAGACAATGAGAATTTTCATAACCAAAGATAAGCTTAAAAATTTGAAAACTTTTAACTGGTTTAGAATTTTGATTGAGGATTCTTGCTCGTTAGATTATTCTCTGTTGCATTAGTTTCTATTTCAGTAACTTGCGCGGCACATCGAATTCGATCCAAAATCCTTGGTTAGTGAACGCAAAGTCAATTACACCTGTATCGAATGACTTGCATTCAGTAGACCGCTGGTATGATAGTTATGCTGGTGTGACAGGAAGTAAGGAATAGATATAGTCATGAGAACTCACGTGGTACAAATGACTATACCTATCCTCTCCACCCGACTGGACTGACGTATATATCTTACGGTATAATTAGTGGTTTGAAGCTAGATGTGAATATTTCGTTTCTCATCACAAAGACGGCAAGCACAATTGCTATATAATATCCTTCCGATAGATCTTCTGTCATTTCAAACCTTCAGTCTACAAACGATTTGTCATAATATATGATTGACCAGAGAAAGCAGTATAGAGTGATCGGGGAGTCATGTGAACAAGTAAGCGCGAGTGTTAATACTCGTCATTCTGCTCCATAACGGCAGGCCCCAATATCATGTTGATCTCCATATCTAATATAAATGAGCAAAGACGATCACAAATGTTATATGCGGCGAGCCGTATCTTTCAACATTATTGGATTATGCTCATTATTGCAAACTGTCCGTCTGGACTTTATATTTGAATGCGGGTAGGCGCGTACATAACGTTAACCTTAGACACAAGGGAATTTCAACATGGTCTTATCATAATGTGGATACGATGAGACTTAGGGAATATATACGCTTATATACTATTCGTACAGTACTTGCCAGAGGCTAATCTGATTGCCTTCTGGTACTGTGCTATCGTTGCCTACCAACGTATATCACAAAAACCCGTTTTTCCCTTTTCCGGGACCTTAGACCGTCAGATGTATGGAACCGATACATTACTGTCACTGTGTGATGGGAGCTCCATATTCCTGAGTTAACATAACCTGCTTCACTTCGGTCAGACCGCCTTTGGCTTTCGGTTTGGTTACATCCAATTATGTACGATTGCAATTGAGTGAAGAATCGACTAATGAACACCTCTTTGGTAAAACACTTATTAGAGCCAGCGGACTCAAGATGATATTTATTAGTATTTAAATCTTGTATATGACGAAGAAGTCGTTATGCGCTACTGGCATCGTTCAGTTACATCATACTCCGCACGAGATCTTTATGTCGGCAATGACATGCATATCCTACATCATTCATGTAAAGAGTAAGGATTTAACATATCAAAGTATTGAAGAGCTTGTAGCGGAATGCTGTCGCCAAAAGTATTGATTATCAAAGCAAGACTAGTAAGTGGTAAAGTATCAGTTCCGTATTTGAAAATCCGCGATAGTAAACAGGCGATAGTACTAGCTTAAGTTCTCACATTTCGGACGTAAATCAAACTGTTCCTTTTATGCGCACCTCATTTCAGATGAAGACTTAGTGCGCTGTGAGCGTATCAGTGCAAGATTAGCGTTTTCTCATGCTCCGGCGCTATCTCAGGTCCGTCTAGTTAATAGATCGCCAATTGTGTATGAACGGCTTGTTAAAAAAGAACGTGTTACTGCGAGGCCGAATGTATCAACTCAGTTCGAATCCACCATCGTCATTGGGGAAATGTTACGGATGCAATAAGCCGATCATAGATTACTATTGTTAAAACCCACATCACATTTAGCGAGCTAGCCAACTTGAATAGACTTATCTCATGGTATCACTGAATTTCTCTAGTTCGAAGCCACATGTCTAAACTATTTCTACAATGAGACTGTAATGTTGATAGTGCCCTAATAATATGAGTTTTAACGGGTGAGAAAGTCCACACTTTCATTGTTAGAAAAGGCTTGCAGAAGCTGTACCTTTTATATTATAAACATTTACTTGACATGAAATACTACTCCTAGCTAAGTCCACTAGCTGTGTTGCTGCTAACGGCCACTAATGGTGGGTCTATACTAATTGTATTATCTTGGAAATCCACGTATGCAACGTAATCTCGGCCCATTGGTAGCATCTAGCATGTGAGCGGTTACGAGGCCGCTGAGACAACTCTAATATAGCTATAAATACAAGAGATACAAACCCGCAACTAACTAGGTACCGGCTCGCCTCCATAAGTAACCATCCCGTTACTTTAAAAAACAGCTACCGTTACCTCATCCAAAGTTAGACAATAACTTAATATAATCTTTAGCGACTAAAATAGCTTCGATGGCCTTTTTAAGACGTCTCTAAAAACAATCCGAGGAGCTCGGGTTCCTCCTCAACACGGAGATAACTCACAGATGCAAGTTATGGGAAACAGCCAACATACAGTTTTCATAATGAGCGATTTGTACGGCTGTTTAGTCGTTAACTAGGTTTCTAGATGTTGGGAACTGTGTATAAACAAGAGTAGACCACAGAACAATTGTTACTATAACAGCTAAATCATTATCGGCTCCATCGATGATATATCACGAGAGTATTACTAGTCGACCCGTTTACATTATCATATACAGAGGCCGCTACAAGCTCGTAGTAGCTGGACTAATCTGAATATATGGTTTATGTGATCCGCTATATTTATAAATCTTCGCGGCGTACAGATTATGCTATGCCATTGATAAAATCGTTGATGGCCATTCAAATAACATAAAAGTGATTCTGCTTAAATGATTATGAGCTAATGCAGCTGAACTCGAGACGCGACTGAAGTTACAGGTGAGATCTTTGTCTCTAGTCACATATGTAATTGCTAAGCGTGGCGTCCGTCACTAACCTTGTCTTTTTACATTCAGCTAACGTATTCCGGCGCACGGATCTTCTTAAACAAGATGGATTTCCTCCACGCCCTACATTAAAGCTACATCTATGTCATAGGGATATTAACGCAATATTATAGCTAAGCAAATGAAGTTAGGGTATCTTATGGCGAATTAGAATATTATATAATATTAGGTGTATATATGACGGATGGTTCTATTACATTGAGCAATTGCTCTAGAGAGCTTTTGACTGCATTCAGGCGCATTTAGAATTATAGGTGCTGGGTCATACAATAGTGCCAATGTATATATTGGTAACAATTATTTTAAATCATGGGATTACTTTGGTGATAGAATCGATGGACGCCCTTCATCGTTCTCTCTCGATAACTTTGTCCTGTTAATCCTGGGGACTAGAAAGGGCGTAAAATAGAAGTGGACTTTCCGTGTGCAAAATGAAGAGCAGCAAGTCAATGTTTTT
608	2781358	2781695	338	26.35	CTGTGTTATAAATCCGCTTAACAGATCCCTGCTGATGCCTCAATTCATAAAGTTCTATTATTAATTAAAGGGTTTGGGCGAATTATACCGATATGATATAGGAATTTATAAATATATAAATTTGTATTAAAGCAGAATCGGGCTTATGGCATAATGTACGTCAAATCGAACATCATAAATGTTTTATAGAAGTTTGTGCAGACAATCAATATTATAGCCACACATTTTGTCTTAAACGATATCAATACTTTGCTGAATTGTATACGTTATCAGATTGAAACCCTTAACAATTGCACAGACCAATAATTCCGAACTATATGCATCTAACTTGAAAATTC
609	2787220	2788987	1768	41.75	GCAAATAATAAGAGGTGCGTTGCACTTCACGGACCAAAGATTACTTAACTCCACCATTCGGCTTGGAAGGGATCTCTCGGATAGACTTATAGACGAAATGCATATCAGAAGTCATGCCACCTTAAGGGTGAAGTGGCACATCAAGTGTGAGTTTAACGAGAACCTTATCATATGGTGCGTAGTAATTTCGTATCCCTATCTAGGCTTTTGCGGTTATAGTCTTCTAATCAGTTCAGCCTCCGGTGCAACTTAGAGTTATACCTAAACTTAAGGAAAAATTGGTACTACGGATACGCACTTCTTGACTCCAGAATTCTCGCCGGCTGATACAAACGGCTCCATGCAGAGAGTTAGCGCTCGTCTCGTGGGTCTATCTAATCATGTCAATATGTCTATTGTGTAGTAAACCCATGCATGATATTCTGAGTCCCGTCACGTCTTGTAAATACTGCGTGGATAGACTGTACCTATTTGTTGACAGCAGTAAAATTGGTCCTGCTTTCTTCTATTGGGTACATTTAACCCAGATATTTTACAAAGTATAGTCTGCACGCTTCGAACGTTCAATAGTGACTCCCAGCTTGTAATCATCCTACGTATGAATATCACACGATTGCCCGTGCAAGTCATCGTTATATGGAATAGACACCGACAGCTAACAACCGGTAGTGAAGAGTTTTCCTCGCCACACGATAGGTACGTGAACATTTAGGTTACTCAACCTTAAGAGGTCTCTTGCTGATCACAACAAGCTCTCCCGGTTATAATGGCCAGATATTGGAACAAAATCTCGAGCTCCGGCCAATTCTCAAATTGTAATGAGGTAGAACTATCACGCACTGAATAACCAAGAAACATGAACTGTTAGTTTATCGCCTTCATGGCTATTGTATCAATGATCCAACAAATGCCAATCAAGCGGCCCACATTCTTCAGCGGCGCCATCGGCGCAATCTATCGGAGCTCTGTTGGCCTACAGCATGTGACTGTTTCTACGAAGAACTTTCATACCTTGTCTACTAGCCTAGCAGACAATTCCAGCAGATTGAAGAACAATTTTGCTATGGCCGCTGACGAGAACAGCTGTTTTACAAATCTAAAAACGCTACCCCAGCTGTATGTTCTCTCATAGGTGATCGGTCCTCAGAGAATGCTAGATCAAACGTCCAAGAGGTGGATGGGGGCGATTTACCCGTTCTAATCTGATCGATGATAACATGGCCTTGTTACTAAGTAGTAGTTCTACTAAGTGACATCATGCCTGTCGACAGCTACACACATTCAGGAAAATTACGTTTATGCTCGACTGCCCGAAGGTAACACCTGAAGAAACTAATATATGTGTGTGCGGTGGGCGTGCATCCGTGATCCGATGAGGCCACAGCTGTAACCGACTCATTATTGTGAGTTTGTCGTCTTAGTCGCAGTGTGAAGAAAAGATGAGGTGGCAGGGCACAGTTCGTATCCACCATCGCACTAGCGTACAAAGAGAATACAAGGAAAGTCTGACAGCGTGATTAGTTGAAATGAACGGTAACCAATCGTATCGTGTTCCAATCCAGTTTTAAAAGAATTTGCAATAGTTAACACTATGCTACCTAATATTTTAAAAACCTTATGAAAAGAAAGTTCCCGTAGTTCACACGACAGGAAGGACCCCTAGTCTACTAATGTATATCCCGTTTACCTCATCCGCACTATTAAGGCACTTATGGAAAGCCTCAAGGTGGTCCTTCAGCCCGGATGAAGTGAAGAGACGGAGTCGACA
610	2790870	2791217	348	33.24	ATAAAAGACTGAATTCAATCCGTAGAGCCCGCCGATACATGCTGATGCTTATGCCAACCAAACACTAACACCCGTATTTGTCCAGCGGTATTTGAGATTTGGCAATATTCGTCCTTCCAACAAACCAAATTGATTATTTTACATGGGCTTCCTATCACACATAGTGTATACCTTAAGAGACTTTAGTTGGACTTTAGCATTTATTTTGAGCACTTCATATATTTTGGTCAATGTCTGAACTGGACTTGCACCCAGATTTAAGGAAATGAGCCTATCGCCTTATAATAAATATACCATTCCCCATAATTAGAGAGCCTTTGAACAAGAGTGGCAGCATAATATTATCTT
611	2793928	2794925	998	37.99	TCTATTCGAAGGTCAGTGTAAACAGGTTTTTAACTGAAACTGGACTTGGTCGTTACTTTAATTTATACTCAGACGATTAAATTGGTTTGGACAGTGAATTCTAATAACCTAACTCGGCTTAAAACGTCCATACACTCAGAGTTTGTCGTCATACACTAGACAACGGTTAATGCTCTTATACATGTCAAACTGTGAGATACTGTTGATCTAATTTTTGGCTTCTCGAGAGAAGAATAAGCACTGCGATCCAAGAATGATGTTTTGGCATTGTCCGTTGTTTCACGTTCCAATTAATCGTCTCATAAGAAACTTACGCCCAGAACGCGAATGCATTATCTAAGGACAATGATCAGTAGTTTATATCTTAAACTGTCTTTCATGTTATACCATCTATACATTAATGGCTTTGAGGTAACCGTTCATAATGACATCCTCCTTTACATGAATGGCAATTGAAGAATTATTAGACATCCGACAGTTACATCTAGAAAGTATCATAGTATACCACGCGTGATTTACGCTTCAAGCTATACCCAGCATTACCACTGAAATTTCCACTGAATTGAGGACCATACAAAGTAGACCGTTTAGGCAGGGTTAGAGTTTCAAAAATTGTTATTGCATACAAAATAATGTTTCATAATGTTGAATATCAGGAGTGATCTGCCTTCGCCTACTGCTTTGACCCACATGGACGGGACCTCATTCAGTATTCGGAGATATGTAGGTGGTATATATTCGTGGGATGACTAAATAGAACTTTAATACCAATTAACAGTTTATAGTATCTAGCGTAAAGAGTTGCAGGGAGTATATCAGTTTGAATGACATTTGGCTACTAGAGTATGTGGCTATTATCCCCATATATGTGTCACGCAGAAGGTACCATTCAGCCCGTACCCTCGAATCTGTGGATTGCTAACTTTGAAAGTCTCAGTAACTATTGGAATAAGAGAAAGTCATAAATAAATTTGAAGTAAATGAGACAAAAAGACTTA
612	2795717	2797822	2106	28.42	ATGACATCAGATAATGAACATAGATCAACAATTATCAATTAAATACTAATACTTACCTATTAATTTATGAACAAAACGTCGCAAATCCATGGTGCTTGGCTATGATTAACGAACTTTTTATAAGCAAAGAGATGAACTTATTGCTGCATTACTATGCTGAGCCAATTCCGCATGCGTTTCATCCATATAATTAGTCGACAAGTTACAACAGACCGAGGCTATTGTGGATATTCCTCTAGTTGTTTGCTGGTTAATTAGAGCTCCCTAATGCGCATATTAAATAAACGAATCTGTTTATGATGCAATGAAAAGCTCTGATGAAATCCATTTATAAATGCTACTGATATATTCGAATCCGTTAGAAAGTTACTGCTATCTCAGAAGTTAAATAAACCCCCGATTAGAAAATATCACGGATATAGGTGAAGAGCCGTCAAATGAACAATTAGCTCCTGGCTAAGTTTAAAATTCTACTGTCCGATTAGTCGCACAAAAATCTAAATCTCTCATTTGCGAAATATCAGACATAAGACTTCACCCGCTTTGTAAACCAAATGATTAGATAAACCTCGTTACTAGCAAGAGAGTTAGTCGAGATTTTATGTTAAAGTCATTTTCTAATGAATATATATTATATAATATTATTGTCTTGTTCATCTAGTAACACAGAATAACAAAACGATGTTAAAGATCCACATAGGGTACGACAATTAGGTCTTACACGTTGAATTGAAAATACTATATACAGTCATTAATAAGAAAGGTGATCTTCTGACCATACGTAGAGGAACTGGAAGATATAAATCGGTTACCCTTTGTCGTGTTTGTCTTACAATAAACGGATATGTAATTAAAATTTAGAAAACACTATTTAATTGTACTTATATTTATTTTTATTAGAGTTATGTCGTATTAGGGTAATAGTCACACTTCCCAATTAGGCCATGTATAAGCAGCCAAATGTAAACTGGGTAAGTTGAATAAAAAGGTATTATATATACTAAAAAATTTTACTATTCTAACACATCATAAAATGAAGGTACAAAGTACTTGAAGTATTATAATGTACAAAAACAGTTAAATAAATTAAGATATTGATTGAAATGAATTAGATGGATATCCACTATTAATAATAGTTTAATTCATTGTTCTAATAAACCATATGTAAATATACTTAAGAAGTTATCTAACTAATCAATAAAAAGAAATTTAAGAATGACAAAATTTTAACTTTCACGAATAGCAAACGTAATAGACCCAGTTTATGATTAATCCTCGTGAAAATAAATGAAAACATGCACGGTCTATATCAATAAGCGAAGTTTGATGGGTATACGATCGTGGCTTTGAGCACCTGGGTCCATAATTTACGTGTTATTGTCGAAAATACCGGAATTTTAGAAAACTTTTATTTCATAAGCGATAGAAAGGCTAATTGTTAGTTAGTATTAAGAATATTTACTGAAGTGTAGGGGGAATAATTTAACTCATTTACTTAACATAAATTTTTGAAAAACCAAACCTGTTAAATTCTAAACAGCAAGGTTCAGTCTTAAACTTTAATTTAATAAAATGTCGATATCGTAACCAAATTCCTACACTTGAAGTAAAGAAATACGTAACTTTGTATTCTTTCATCTAAATCGCTCAACAAAGTATCTAATAATAGTGAAGATTTGATAGTAAATTTATTTAAATATAACAATATATTATTTCTGGCAAAAAAAATTAGACACATATTTCCAGTGATTGATATATCATAGCAACAGTCAGATTTCCAACTATTTTATATATATTATTCATACTTAACTAAATTATTGTTGTTATCAGTATTCTGGTCTAGTTGGCTTCCTCCTGCATTAGAGGCAGAAATATTTAGACAAGGTGATTTATATGTCTATCTAAAGTAACGAGACCAACGAACATGAATTCTACAATAAAAGTTTGTAATGGTAAAAGTACAATATCAATCGTAATTATGTTTTAATTAATTTCGTTCAGATTGTATAAGGTCCTATAGTCTAAAAGAACAAAAAAGCTAAGATTAGACCTCAAATGTTATATTGAAAGTTCCTATATACTTAAATGCTTAAACTTACGAACAGG
613	2799589	2800242	654	31.64	TCGATTTTTCAACCACAAGGCATTGGTAAACTTCTCAATGAATGTTAAGTTATAGTATCAGTTCTTCCTAGCTTCGAGGCGGGGATCTCTACACCATACAGATTACAAAGCGTATATCATATTTGTGAATCACTAACTGTAAGACACACGTCCTATATATTAACTTTGGATCATATTCAAATTCCAGATTTACTTGTAAGGAGCGTGGACCAATCATATATAAGGCAATTAATTCGGGTGTACGTTATTTTCTTATCTACTCCTTATTATAGTTGAAAGTTATTAATTGTCTTCGTTGCATAACTTCCAATTTTTCCTTCCATAGATCAAGAACAGAAATTTTCCAGAATGATTGTTCCGACCTTTATTGGTTTATATTCCTGATTACCAATAATTAAGTCTAATTGATTATTCGATATTTTACCTGATGCAAGTTATTATCTTCCTAAGAGTTACCGGGTATCTAATTGCAATGTGACCTTCATTTCTCCAGAATCTAACCTATTAAGAAAAGTAAAGCATGAACCTGTACTATTGATTTAAATAAAGATTGACATTACAAAAACTGGGAGCAGACTAATAAGGTCGTAAATTTTTAAAACTATTAATTTTATTCTTCGCTAGATTAGAGACTTTTTTTTAGTAAGGAACGAA
614	2802375	2803798	1424	31.41	TCTATTATAGGTTATGATACCTATGACAAAATCCACCTACTTTTGACCAAAATTGGTTGAAGCAGGGGGCTAATTATTGCCCTATCTAAACTAAGTTACTTCATCAAATATAGTGACATCTTAATTTGGTTCAATCAATATGGAGAGCAATTTACCTGGTCAAGAAACATAACTGGATGTCCTTCGTATTATGTTCTGAGGGGAAACTGTAATACATGTTTATATTATATCTAATACGTATTAGAACATGAACGTCATTGTAGTAGAATTACATTGATCGCTCTTCTTTACGACCTTTAATGTGATTTTTTGTGCCCCAAATGCCTATTAAAAATTAGTGAAACAGGAAAGAAAGACATTTATAGAAGATAAAGTGCCATATTATGTATCGCTCCAAATGTAGGGAGGTCCTTGCTGATATTAATTATAGATCGTCTCATGGGACAAGCACGCTACTTATGTACTATTTTTGAAGGATGACACCGAGATAATTTTACGTTTAAAACAACTAAACTATGAATTATGGTGCCTATTAATTCGTTACCCAGAATGTATTACTATTCTTTGATTATTCAATTCATGGAAACAATTGTCCATTTTAATAAGATTGACGAGTTTTAACAGAAAAAAAATAACACTTCCACTATTTACATCATTTGCGTGGTCATATCGGCTAGTAACTATACGGTTTTTAGTGACTTTTGGGATCACAAGAATAACCTGAAAACAGCTAGCAATAATTCATCGGTTGACTCACTTTATATTTCTACTCATAAAATCCCGAATGAAATGAATATTTAAGCAAAGCACTCTCCTTAATTTGGTAAATATGTTCCGCAAAAAACCGACTATTACTCTTATCTCTATACGATAAAGTGTACATGTCATCCCATTTACAATACTGGGTAAGACCGGAAACACAGTATATGCTTAATGCAGTTTTTGGTAATGTGATTTAATCTAGCATCACAAAAGTCATATATGTAGGATTCTAGTCTTTACTTTATAAAGAGTTAGATTCTATAATTTAGATAGCCCGAAACTATAAGGATCAATGGGAATGTTCCATCGTCACAAATTGTATTGTTATAAGATATGATAACATTTTATTGAACTGAACAAAAAAATTTAGCTGCCTAATTAGTGGTCCTTTAATAAAGAATTATGATATACACTACTCTTGCCTAGGTTCGTATGTCTACATAGAAATCGTAGCTATTTAGCTATTTGTACGCCCTTAAACATTATTTGTCCTACGGGTTGATTGAATAAAATCTTAGATTGTCTTTCAAATCGATCCAGGTTTAATGTCATCACACTGGTCAATAGTGCCAAAGTTAGTGATGTAGTTAAATAAAATTAAGCATTTTTAAGTAGAGAGACCACACAGTATAATAACCGAATGATTTTTAGAAACAGATTGT
615	2806217	2808013	1797	29.4	TAATCGACAAAAGAATGTTAATTGAACATCATTGGTCACAGCTAATACTTGATCAATATTTTACTATGATGAAGATTCCTTATTTTGAGCGGTAAACTTTTATAGATAACAAAACCGCTTATGTAACATTAGTGTGAAAGTAGGGAGCTCCATTTATCATCTAAGTCTAAGTGCTAACAAGATACTAAGACCGCTTTTAATTAAATCACTTACACATTGAAAATTTATACATAAAAATATTATCTTTAATATCAACGGTACCTTCTGGGCATTCGTCTAGGGATTACTTTAACCAGAAAACTCATTGATTATTTTAGACTATTAGGAATATTTTCAAAATTAGCTTTATCCATTTTTCAATCATAAAAATTCATTGCTCAATATATATGTAAAGATAGCTGACTAAAGAAAATCGTTTGATATTACGTAAATTTAATAAACGAGAATACTGATACACTTCAGCACTAACCTATACTGTACTGAGTATGGTGACGTTGCAGGACGCATCTATAATCACTGCATTATAATTTCAATTGGAATAATCAGTAATTAAGTAGATACATTTTTATTCTTATTCAAAATTTGAAAAAACCTTTGATTCTATGTCATGTAAATTTAATTAATTACCGTTGGGAATTGGCAACATTAATGTTTTTGTATTATCATCGGACTCGAATGTTTGTCATTGTATGAAAAAGATGTGTAGATTCAGAAGTATTATATTCTTGCGTCTTTATGCATAAAGTCTACTTTTACGTACAAAATTAATCTTTAAAAATAAAGTGCATGAATAACTTTACGCGATTACTTACAATATATGTATTTTGTAAGAATATTGATTAAAGGACTTTTTATATTCATAGCTATTTATGGTCAATTAACTGAAAATCAGATGATGTATAATATGAAAGCGTCAATAATGAGCCTCGCCTATATTTAAAAACTTCAAGACCAATTTCATGGTTCTCAGATATCTATGCCGTTTTGCGTATCATTTGCTATACTCCGATCGAATAAATTCGTGAATTCCTAAATTTGCAGTTTGATTGCACGAAGATTATATTAGGATTACATTAAGAGAATTATTCTGGAACGTAATTTACAAGTTATTGCAATAGCTCTAAAAGAAGCAGATATGAACTGATAGAAGACATTATAATGGATATTAGTGGATTGATTGTAGATTTCTTGTACATGTATGGTCATTTTCTCCAACGCTTAACGATCAGATTTTAGCTTAAAGGCCTACATCTTGGGGATTAGAGAAAAGTTTTATATTTTTAATTGTAAGCCATATTCAATGACTTGGAATTTAAAAAATTTAACTTAATGTAATCAGTACTTAAAACTTTAAAAAATCTGATAAATACGAGACTAACTTTTATATACATTAACAAATTTAAAACATTATTCCTTAACTAAGATTGAGTGGATGTTCTTAGAACTGTTAGGAATAATAGTTCAGCTCTCTAAACGAATCTATAAGAGATTATTTCATACGGGCCACACTCTTAATATGGCACTTACAAGCACAATTATTAAATCTTAGCATTGAGTTTACAAGATAGCATCAAAGTAAGAGACTATATCAGAATGGTAACTAGGTAGAAAAATGCCGCTTAGCCTTGAGAGGTGATTATCCATCATTGAAAAGGTTTTTACAGAGTCCAATTTAAAATGTTAAGATTTTAAATTTAGATATTGCAGTTTTACTTATTAATAGATAAATAGTTATTTATGTACATCTGAACGGCAAAACTTATGGTTAGTTGAAACTGAAGTTAAAATTAGCCTTTC
616	2808512	2811715	3204	34.62	AAATAAAAGAAGCGACTATCGCATTGGAGACTATTATAATGAAGCAATGAACGAAGGTATGTTGTCCGATTTCTGTACGTAACGATTTATTCGAAAATAAGCTTATCGCTTGAACCTATGAGTGAACATACCCATAATCTATGTAGGATATCTTTGTTTACTTTTGGAGTTTTTCATAAAAGATTAGCCGTTTGATATTGCAATCTAAAATATTACACGTAATATTGAATTATACTTATTTATGGAATGGGGTGTCTGTTCAAAATAGTTCTGAACGTAGAAAAGGTTGGAGGCGAAGCGTCGATATTCTAAAGTATAAGGTAGCCGAAATCGTTCTAAAGTCTTTTACTCTTTATGCCATTTCGAATAATATATAATGCCTAACTGTAAATTGATAAGAAGGTTATCTCTACTACTACACAGCAAAATCAAAGTTAAAATAATCGTAACTTCTACACGTATTCTATAAATATCTATAACGGATGTTGGAAATATCCGTACTTCATCAGATTTCGAATAGCATTCGTTGTAGTAGATGAGTATCCTATTAGATCATGGCATATCTTTGACAAATCCGGAAATAGCAACCAGTTCTGTAAGAATATCCCAATTAGAAAAATAGATTTACGAATTATTTACGAAATCGGCAGCTTCTTTTTAATTCAGTAATGTTGGTTTGGTATGGTCATCATATAGTGTTAACTGCCGAAACAAATCGTGATTTAGAAAAATACCTATGTTTTACAATCGCGGTTTATGCTTTGCGAACGCTGGAATTTGACATTTCTTCTTTTTAATTGTCGTTTAAATTGGACTCTAGGACCCGGACATTAATTACTATCCGCTGCATTACCTTATTGAATGGTCACAGGATTATGGCCTAGTGTTGGACATATAGATTGTTGTCATAGCTAGTAATAGTACTTTTAGATTTATTTAACGATGCCCAAATTATCCCAATAAATAAGCCATCCGAAAATCTCAAACATAAAATGAAGGTAACAGAAGGCTTTACAGGCTATATTTGAAATATTCCTATCCAAAAACGCTTTGCTTCACATACCACACTAGGGTTAAAATATCGCCTCAACATTAGCACGGATTCCGTTATAAGATTCGGTATCCTGTCTACCGATAGATTACGTACCAAGTGAGATATGTCAAAGTAAATTTGAATATCCCATCCGTAAAATAGGTTCCTATTGCAAATTTTTATAATTGCTTCATTCCTAGTTATGATCCTGAATGTAGAGTGACTTACTGAGCTTATGTTATATGTTTTTTCAATTAGAATAGATACATCACTTCCTTCACCCTATAAAATTGAAATGCTGTTTTTCAGTTCATAAATGTTATAGAAACTACATCCATTTCCTTAGAAAGCTGAGGTTGTAAATATCATCAAAACGCTAAGCGACGCTGAATAAGTTCGCAAACTGGAATCCTAGACAGTTCCGCTATATGTTTAGTCATTTTTGTATTTTGTAAGGTTTTATAAAAATTTTCTGTCAAAAATTTTTCTTCACATATGTGATGCTCGTTGTTAAATTATCATGTGAAATAGAGTTCGTCTTACAAAATTGAACAAAAGTTTTGAGCTAACATATAGTTCATTTTCGTTGTTGGTGCATGGCATACTTTTGTTAAAAAAATGACCACGTGAGAGGTAAGAAAACCGACACCTAAACTGTTCGAGTCATAATACCGTGCGGACAACCATAACACTTTATGTTCGTTAGACCTTTTACTAGGCCAGCCCAAGATTCAACATAGAGAAGTTTAATGAGGTTAAGGCCCGAATGTTAATTGTTTGAACGTTGAGCAGCTTCATATATATTGTATTCTCTAATTACCTCTACACATTACGTAATACTGTTGCTTTACGTAATCGCCTGAAGAACGTCAATTGCCAAATTTGTTAGTGAGCAAAGCGCCTTTTCAGCTTAACGCAGTAACTTGACACGACGAGTCTACAGGACAGACGTACTTTAGTGTTGGGAAGAGGTTTGTTATGTACCTTAACTTAACCTAAGGTGACGCATATGAATTATTTTTGGAAATGTACATTCTAAATTAATTAAGATGATCTTTTTTTGAGCGAAATAGACGCAATATATCAGTAGTTGTTACAAGTGTGGATATTTGGTGTAGGAGTCGTTAATTTTTAGTGTTATATATATAAATGTTCCAAGTGAACAGCAACAACCCCCTGAGTCAGCGCACTATTGACAAACAGTCTTACATTTTGGTTGACGTTATGTATGTATAAACATATGAGCACTCAGAATTATTCTCTTTTACAAATCAACTCCAAATAAGATTCTTGGTTAATTTTTGTATTAGTAACTAAATTAGGGATTATTTCAACGTAGCTGAAAGGTGTATTGCAAACATAAAAAGCTTATGTGTTAATTCACTTAACAAAGTACATCGTCATTCTTGAATATAACTGCTCATATAACAGTTTGTTATATTATATTAACCGTAAACGTTCGAGTTTGAGAACAAAGACGCAAGCAAAATTCTAGACCTATAGCATTTAAATAATATCTTTGTCACAAACTCAAAAAATGATTTACCAGTGTAGGTATGTTTTAAGGGTGTTATAAAACTTTTAGAATGCGGTCAATATGGTGACCCATGCTATAATGCCACTCTTAGACGGCTAAAGACATTTCGTATGCTATTTGAGATACAATTATCGTTACATGTCAAGGTAATAAAATACCCAGATACAACGTAAAACGATACAGTGTGAAGACTGCTTTTTCATGAACATAAGTGCTATTTGTAGTACACTGCTGTAATAATTAGGAACATTTGAACACGTATTAACAGGAAACTTGAGATGATGAACTTAGGCATTAATTAATCCAAATCGATGCAGACTTCATGACGATACGCTTTTATCTGTGGGGCATCTACTGTTTCAACATTCGCCTTAATGAAACTGTAATTTATGGTTTAATTTTCTGCACCAGGCGCACATTAGGCACACTTGTATATTATCAATCAATAGTTATACCACATCATATTTGTAGATCCACAGTGTGAGATTCAATTTCTCTGCAGGCACCTCTAGCCTGTTGCTATGTAATAAATGCACTTTCATGACTTAATAAAGGGGCTGCATTCACGAATAAAGCGTGGCTCATTGATCCGCGTAACTATGAACATCATGAATATATCAAATAAGTGTCTATC
617	2814106	2814328	223	30.14	TCTAACATTCTCGATTAGATTCACGATTCAGTAGAGTTATGCGTCACGTCCAGATGCTACCTAGCGTTTTTTATCGCTATAGGTGAAAGCTCGGAATTTTGGGATCATGTAACGGCTTACCCCAATTTATATCTGAGATATAATTTTTACCTTGAGTTAAATTTTGTAAAGTCTGGAGTCTTTATGTTAAATTCTGTAATTACAAATTAGTCCAACTGTTCGA
618	2816700	2822914	6215	33.51	TTAGGACAGGACTCTAATAGCGACCAAGTGACTAGTTTCATAACTCATCGTTTTTTCTTATTATCGTAACACCCGTTTATGTACAAACAAGGATACATAATAATTGGAACTGGGACATCCAGAACTAGATTTCTACTAATTTTGCATGTTCTAGTTGCGTGAATTTTTAAGTTTGTAGCATAATAACTAAAAATATATTGCAGATGATGATTGTGTGTTTAACGTTCAATAACTAATTGGCGTGACTGATATCTATGATCAATCAACTGAGTGACCTTTATGAATAAATCACGATTAAATCGCCCCCGTTAGGTATCAACAGTGTAAAATGATATCTCCAGAGTTAAATCCTAGTGTGTTCATAACAAAGTCGACTCTTTTCTTTCAGAAGGTACCTTAGTTTTAGTATGACGTGACATATATCTAACTGAATAAGCTCCACTTGAAAACATATTTACTGAAGGCATATTAATGCGTATACGAAAACTTTTATATGTGTAAAACCACATTGTTACCACCTTGCATAAAGTTAATTCTTTGGATCTATACTCGCAGTTCGGGATTCGCTTACATTACGCATGGTTACGTTACAGCATATTATTATTAGCCTGTCCGAGAACCTTTCCACCAAATCATTCGAAGAGCGTTTTCTCAAGCTAAGCCGTGTTTGTGTCCTGTGATGTCAACATTTGACAGTTTCGTAGCGGATGGATAAAAGGATTATCTTTGCTGTCGAAAGTACAGAATTTAACTTTATATAAATCTGAATGACATCTTTTGAAAAGTGAGTTAATATGGTTAGTAAGTTTTGACACTGTATGTAGTTTTTGTATGGTAATATTCATATGTAATAAGCATGTTATTTGATTAGAATAAAATTACAATCGTCCAATTATAAAGTTACTATAAAAATTCAATGGTACTGGTCTTATATTCGTATGTTCTGTCTGCTTTAATAACAGGTTAAGTTAAAATCCACAGGTATAATACAGTAAAGCAGGATATACTAGGTAGCGGTTTTACTAAACTTTTCCAATGCTTTTATCATTACTCTTACAGATACAACCTATCATGGAATCTGTGCATAACTATCCCTACTATTAGAAAAATTGCTCTTGATGTTAGAGATAACTAGCACACTATAAAAGTTAATAGAGAAGGGAGTGCTGCTTTATATAAATGGGTCTTATATAATAAACTAAAAATGCAATAGCAATTGCAAATAGACCTGATTCAACCGTCAATTTGGTTTTAATTTTTAAAGAAATTGAAACAGCGTGGGTCCGTACACCACATAGACGTACGGAGAGTTGTTTTCATTAATTAACATGAATTCTAAAGAACCTTGGGCTTATCAATATATATTCATGATAATGCATAATTATACGAACAAATATTCAATTATCTTGTCAGGGTGAAAAATGGTGAGCCATTTCATAAAGATATGTAACCCATTCATAACTGATTTTTGGATGCAAATCTGCGTCATATTATTGAAGGGTTTGTCTACCACCTTGGTGTGGAATTCATGTCCATTACAACGCTATAAGAACTTGAGAGTTGGTTATTATTTGCGTGCCCGATAAATTAGACCGTAACATGATCCGTCCTATTGTTTAGAAGGCGCTCAAAGAATATAGATGTCCCCGCAAATCGTCTCGCGAGATAGTAACGCACGAGCTATAGTTTTCAGTAAGATTGTAGAGACTCATACGAAAACCTGTCGCCATGGATCGTTGTCAAGACGCACTTGTCTTCTTGATTCTTTGTATTGTATTATTTAGGGCATGAGATATTCTATGACTTTTATCCATGATTTGAAAACCTAAATTTACTCCCTTAATGCTTTCTAGTGCTTATCAAGAAGTGCTCCATGCCTAAGAATCATATTACCAGATTCTATATAATGCCTTGATTGTTCCGCAGTTACTATTGAATATGTCATTACTGTAGTGGATTAGCATGCGCATTATAGATCCTAGGCGTTTAGTAGACTGACCAAAGAGTGATATCATATTCCTAAAAAATCAGAACAGATTTAAAATTCATGTTAAATGCTAAATATTTTGTCATAATTTCAGGTATAAAAGCGGGGATTTTTTATATCTTCAGCAGCTGGAATTAACAACTCAATTTGGAGATGAAATTTAAATCATTGCAGCCCGAATATTCTACAGTATATGACACAATCGTACCACTGACTCCACAACCTTCTTTTTAGTTTTGTCATTACTGAAAATTTTAAAACTAATGGCGGAAACGTACTAACACAATGATGTTCCAAAACTATTCTAGGAGGTAGAATATTGTGTTAGACGACTTATGCTCTATCTTGATCTAAATAAAATATGATTATCATCTTAAATTGGTAACGTTAAAAGAACACTGGAATAAGTTGCAAAGCAAGGCTACTCTCGACCTCGATTTTATCCATTTACCAGGCTTTAAAGAGCGAGTTATTTCGTTGAATCTAGTGCAAGATCCCGTCAAAAACTAATTTAGACTAGTTACTCAATAATTTTTGTTAATTTAATCGCTTTTTTCTAGTGTAAGAAGATTAACGCATATAATGAATAGAAAGAAATGCGCACTATGCGTTACCTACGTGAGGTTAAAATTTAAAATTTTTCTTCCTAACTAGAGTGATTTAAATAAGGTTTTCACGCTTCCTTATTAATACCTTCTCGTAGTAATTTGTGTAGATTGAGAACACCGAAGTTAAGAAGTTTATATTAATGTTATAAGAATTAGGGTATTTTGAGGTAAGATTTTAGATATATGCATATCATTTAATATTAACAACAATCCTCATGATTTAAGAAGACAATTAGAATTGAACTCCTTAAAATTATTCGTCACTTACTACTACTCGATAATGATCACTTAAAACCGGTTCCTTTGTAATGTTATTTCTTAGTTTCTGTTTTTCTCTCCTATTTTCTTATATTAACAAGCTCTGTTAATACTCTTAGCGTATTTATCATTTATTTTTGTGACATTGTCAGGGATTTGACATGTAGTAATAGATAGGTAAAGATATCACCCTAACTAATTTGTGTATTCAAGGAGTATCTGTCATCTATCAAATGAAGAGTAATAGCTAAAAAAACGTGATAAACCTACACCTAAACAAAGGTATCTTTACACTAGCATCAGAGTTACTATTACTTAACTTCGTTCTAACCTCATGGACAACTACGCTGAATATTTGTTCTTAAGTTACTTCAATGTATGTCCTTTTATAATTCAGTAATGGTAAGTTCCTGATTAAATTCTGATTATCCTCACGCTTCTATAGGATTAGTAGTTATAATAAATTTCTGTATTTCTCGACAAGTGGATCAATACCTGTAAATAAGATGTATTACATTATGCAGGATAATACGGATAACCAGTTTAGTAATCAGCTATCTCGCTTCTTACATATTTTACTGGATTAGCAAATCGCATAACCTGACATAAGATCTCATTTTAGTACCATTACTTATAACAATATCACTCAACACTGCAAAATAAAACCATAGCATAGGGTATATTATCATTTTTAGTGCGTATCACTCAAGTCTGAATGACTATATCGTTTGGTAATAAATGATTTTGTATGACATCTTTTCTTGTTGCTATAGGTCCTCGAATATAAATTGCTTTCGAAATCATTGGATAACTCTAAACCTTTCTTATGCTTTGCTACATTTCCATCCAAGGGTAGAGGAATAAAGAATATACTAATTTAAATACTGGTCTTGTATTTTCTATCTCACTCCGCACTCCTGATAGATATAACGGTCTCTTCGTTAGATATGAATGCTGAAAGGGCTAAAGATAGTTAATATATATAGTAAATATAATTGTTGCTGATAATATTACAATTTATTTTATTGTAACGATCTACCCCAACAAAAAGAGTACAACTTTTACTAAATATTTGTAAAGTGGTTACAAGATTTTGGTTCGGTTCCAAATAGGTTTAAGAATGAAAGTACCTGAAACTGATAAATTAAGCCTAAGCTAAATCAACATTTCGGATTATCTGACATTAGCTTTATGTTACATGTATACATTTTCTAGCTGTAAATTAAGTAAATAGTTATGAGTGTATAGTTAGATGAGGAATTATTAAATTATCATTTCGCTATTGTCAGGATAACTCGGTTACTATCTATCCCCCTATGAGAGATTAGTAACATATTCATTTAGATAGCATTGATTTAATGTTTAGTAACTGTGTTTATTGTATATATTCTATCGTTAATTTGTTTTCCATTTTATGCTCACCAAATCAACGCAAATTTTTAGCTGTAAGAATATTGTGTTGATCATTCACAATCACGTACACCTTTCTTTAGCTTGTATTAACGGATTAGCAATACAATTTTGTACATATAAGAGTAAATAGAAGCCAAAAATTTCATGTTTAAAAGGCTAGATTCAGTTGTTCAGAGAAAAAACTGGAGAACTTTCTCAGTTAACGCTAGGTCACCAATCAATCAAAGGATATCTCTAGATCTTGAATTTGGATACTGCTAACTCAACGTATTTATCCCGTCGGCTAAAACGTGGGCCAATTTGCTCAATGAATGAATATGATTATACAAAATTCTGTGTCTGGTTATCATGAGGATAGTCGTTCTAATATAGCACTGAGGTACAATTGGGAGTCGCTATCATTAGTTGTTAGAAGAAGGTTTTAAAAATATGTTATAAAGTCTATTATTGATTTGCTTGGTAAGAATATTCTATAGTACTAACTTAGTTCGAAGTTGTACCAACCTTTCATCACTTTTAACAGCTAAACTGGCACCTTTTCCAAAAGGTCATTCCTACAACGAAGATTAAATGCTCTGCTTAAAAAATAATATCTTGTCGCAATTTACTATACTCTGTGTACAAATAATTTGAAAAGTGATCTGTCATATTCATCATATGTACCTTGTAGGGATTGAAATAAGACATTATTTACTGATAATGAGTCCTTTGTGAACAAGGATTAGGTAATACTTCGGTAGCAGTAAATTTTAGCTTGTTTACGGTTAAGACTTATTTTGTTCAACGATTTAAGTATTACCGTCAACGGCACAGTAATATGATTTAGTATAATAACAGTACCATATTCATCATGAAACGTTCACCCCCATTAAGGAAAATAGAGTATCCCTACTTGAGGTGTTTTAGAACGGCAATTGTTGTCTTAGGTATTTGACTTTGAAAAACCTAAAAATAAAAAGTGCCAGTCACAATAATAACCTGAGATCCTGTCTCTTTCATCTAAAGAAGATACATTGTGTAAATTATGGAGTAGGTATTTTGGCTCGGATGCTTGATTTAAGAGTTTATCTAAGGATTAATGTGTTAAATATGTTATTGAATCTAGTTCGAGATATGTAAGTTATTTAATGTAACCTTATTCAGTCAAGATTCTATATTATAGAGCATCCGTTTTACGTAAGCTATCTAAGACAAATGTTCTAAGCTATGATTATGTGTCACGGTAATATCAATAATGACGAAATTTTAAACGCTTCTTAATCAAAACCTTAATGGCTACGGATTAATCGGATTTGGTATGTTTTCGGTATGATGTTAAGAGGACTTAATACTCTTCCACAATGTAGCTCGAAGCAATTGTTAATTGGCTCAGATTCGCCATCCATATTAATACGAGAATTATCGTTTGTGCCCAACAACCCAATGACTGGCTAGCGTGACCTAAATACAACTTCCTGTCACTTAGCTGTGCTACATTACGATATCCTGTACGTATGAATAATTTGCATTATTAATTATCTCGGGCAGGTTTGTACGCCGTTCGATCTGAGTGAAATGAAATCTTTCCATATACTCCAACTCAGCTATCTGTGTGAAGTCTCCAGAGAACAATCTGATACGATTAAGACTTTTGAACTATTATAAATTAGAGTATATTTGACAGCTATCTTGAGCACTATATTTGACATAAAGTATCCTAATTACTTTCCTATCTGTATTATGAGCCAAACGAGAGACTCTTTAAATGAATCGCCACTTATGTCATTAGGATATTTTTAGACTCACATGTCCTATCTAAAATTTACACCTGACCTGTCTATAGGTTGTCAGAAGACCTACTCTTAATACAATTCCAATATCGATACAGTCTTAATAATCTACATGATTTTGAGAGCATTGGTCTAGTAGGTGTAATTCTAGGATATCTAATCACCTCAATTATAATCAAA
619	2823967	2827988	4022	29.47	CCTTTCTTTATACTAAGAAGACAGTATCTAAGTTTGTGGGTTTAAGGTAAATTTTCTTATGATATCTATTACTTCTTTATAATGTAAAGTTTGTTATACCAATTATAGTATCAGTTTCTTCTTACTCTATAATTTAAATTAAAGTTTTTAAATTAATTTAATATATCAAGAAAAAATTATAATATTGAAAGCTGTCGATATATAAAGCTTAACACTTGTAGGATTATTTCTAGGTGAGAAACAACGTTAACTTAGAGCGTTCCAAATTGATATAGTATATTGCATAGCTAGAGAGCATTATTATAATATATCAAAGATTTTATGTACTACATGGAACCCACGATCAAGTACTGTATTGGTTTCTATAATGTACATGTTTTTATATTATTAACTCACGTGTTTACTTTGTAAAATGTCGCCTAATTTAAATGGAGTCATTTAGCTCCTTATTGTTGTGTTTATGTAATCGTGTCAACATGTTGGTGTGTTATTATTGAATTTATATATAATTAGCACATAGTTTCTATGGCTTCTGTACATTGGATTAATACGACTATATTCTGCTTGGAGCATTTTGAAAATACATTTAGACAATAGGAAGTAATTAAAAGAGATGGCAATGTAGATAATTAATATCAATTAAACATAAGACTAACGAGATTTAGATTTATTATTAATATTAGGAATAATTATAATAATAAATGGATTCTATTCATTTTAAGTACTTCTTTACTAGTTCTAATAATCTATTTGATTACATCCAACTTTAATTCTTGTTTATGGTATTAAGTTAGCTCTATTACATATGATTAATCTGAGTAATATCTAAACAAGTGATGCAAAACTAACTGCATAACAAAAAGTTTATTTATCATCTTTCTGTTTTCCTGACATTAGCAAGTCATAAGGTATGAATTCCATTCCTGAAAATAGAACTTCTCTTATTATTGAATTTTCTATTCTTTATCTTAACATAGGGAATTGGCAGGTATAATGTGATTTATAAGATAAGTACAACTCTTCAGTATTTTTAGTGCTAGATAAAGAAAATAGGTTAAAAAGATTCTGAATACAACTTAATTTTTGTCAATAAATAATTAACATTTAATTCCCTATAGACAAACACGAGGTCAATTCATCATGGTGGAGTAAGTTATAAGCCAATCAACATTTTATCTTTTGATATTATTACTGATGTAGAATCATTCTAGATTGTATCTCTGACTTGAATCATACGGATGTAACCAATTAATGAGCACCAGAATAGTTTTAAAAATATAATCATCTATGCATTCAATATCTGACCGGACAGCACTATTTCCGAATTACTTTTATATTAAGGGTGTATTACAAGGTCAACTATTTGTGAACGGATTTATAACATAGTTTTTGTTAAACTATATTTGTTGCATGAAAATAAACAGTCATTTTCTTCTACTCTACGCTTTTATGTGCGAAATTTTTTATATAAACGTCAGATTATTTTAAAAATCAAAAAAAAGAACCAACAAAGCAAAATTTAAAATTATCGAAATATCATAGACAAAGATACAACAATAAGGTGCGGCATTAACAATTAATTGCCTTCCTTGGTCCCAGGTATTATTCATGTTATAGGAATATTACGATTGATCATGTTTTTATGAATTTCGTGATTTTCAGTGTTTCAATATTACACAAAAAAAGGACGTTATAACTAATCGATTGCGATAGATTATAACGTACCGCACTTTAATTGCAACTCTAATATAGAGAAGATACTTTAGTACCATTATCTATACCACAAATGGTATTAATAAAAACATTAAGTGCATAGTCTGAATAATCCTAATATACAAGCCATTTGATAGAATAAACTATCAATTGTATTCTGGACTCGTTAGAAGGGAATTGTCTTAATATTAAATATAGATATCAAGCTATATACATTATTCGGTGGTCTTAAAATACTTCTAAGAAAATAATGATTTGACTAATTTTGAATACCTAATAAGCTAAAGTTTCTGCATGATCAGTTGATACAATACGCCATTATAATAAGGCCTTAACCCTTCATTGAATCACTTCCGTACGGTAGCGTGTTAAACAGAATATCAGGTTGGTAACATCATATGCAATGTATTGTAGAAATTGACTTATATGAAATATTAACTTTAGTTCTAAGCCACCATTGAGGAAGAAATATCAATCAGTTGCGTTATGCATAATAAAGCTACAGGGAAGTCATATAAGAATAAACACTAGAAGCCTTAATTAATCACATTCTTACACACTATTAAAGGCAATACACTAACTTTAAATACATAAAACTAATTGAAATTGTTTTATTGTTCTTTAATAGGTAGAACTTCGAACATTCACGAAGTAACTATAACAAAACTTGAGTTGCATCAAATATCGACGTCATCTTCACTGTGATACTTATGCTCATTATTTTAAAAGCAACGATTAACCGATAGATGGAGAATACACCATTTCTATGTTTTTCTTAATAAATAATCTTGATCAACGAATATTCAAGAGGTCTAGCGTAACTTTATCGATTTGAGTACTGAATGAACTTGGTTTTAACGCAAGAACTTTATGCGTGATAAAGTTCTTAGAGACTTACGCCTGTACTGTCTTTCATTCATTAATCTAGAATACAGAGTTACCTAACCCAATTTTATTATGAATGTCTTTCTTGGTGTTCGGGACGGATATCCATCAACTATTTTTGTGTTAAATATACTAGAGTTTATAAGTAATTTAGCGTTTGGGAAATGTTAAAATCAAGTATTGCATATATCAGAAAAAATTTGCTTATCAGAACGTACCTTCTAATATGGTGTAAAATGAAACTAAGTAAGAGGAAATACATCCATTATCTGCGGTATGTTTCCTTAAAGGTTCATCTTAATGAAAAGGAAAAAATTAACTGAACGTACCCCGTAGAAGTAGTGAAGGTTATCTTATAGGCCGGTTGGCCTTACTAAGATACACTATAAGTTTAACAAAGCTTTAATAGGTATTTCGTTAATAATTGATAATGTAACAACGTAAAAATATTACAAAGAACAGTTTGCTGTATTAATCGCAACATTGGGACTAGTCCTTACCAAATAAAACTACTTCAGACTTGTAGTCCAAAAGTACTATTAGAACTTGTTATAAGGTTAATAAATGGCATCGACTTTACTATATAAAGTCTCGGCTATTACTGCTAGAGGTTGTGCATCGTGGGTATTATTTGAGGATTAAGATCATACAATAAATTAAAACATGTATTGATAGTGTCATGATACAATGCTAATATCTTGGTGTTATTCGGTCTCTCGAATAATCTTAGTGTTACTTATTTATTCTGGATTTGAAATCAGTCTTTTCAGTTAATATTCGACAATAGTTTACTTCTCTTTAAGTTGTTCCGTCAACGCTAAGATAAAGATAGATGTGAAATTCATTATCAGGTTTCACACCAACGGTAATAAGATCGATCTGGATATATATATTGAAACAGGTATTATCAAAGTGCTAAATTATATTTGGTTGTTTGGTTAACATAGTTATCAATATAGATGCAAATCCATTTTCGAATTTTATAATTTCCTAAAGCGTGTTAGCCATGTTGTAATATAGAAAACAATAAGGAAAGCTATTTAGAAATTTAAATTCGTTGACATAATGTGACATAAGAAGCTAAGACTAAATATCAATTGTCATATAATTCTTAGCTCTTAATGTAGTAAGACTTGAGATTTTGTATTATCTTATATAATATTCTACTGTAAATTTTTGTGTTTTGTAAATTATTCCATTGATAATCGTGAAGAAGATAGAATGTATATTGATACCGATACTATACATATTATATCCACATTTATTAGCTACCCTAATAGAATTAAACGGAAGAGCTTGATAAAAAATATATATTGATTATTTTAAATAAAGGCAGTTTGAGAGTTTGGTAAGTAATTTAAGTAGCAGAAACATTCGTATATGTAGAACGATACTATAGTCATAGAATTTAATACATTATTTAA
620	2828219	2828638	420	25.22	TTTTCATTGCATGTTATCCATTCGGACAGTCTAAACTAAAGTATATTGACGATCAATTTTTCTAAATAATAATGCTAAAATATTGGTATTGAGCACATTTAAAAATATCATTTTTATGAAAATAACACTCGTATGCTAGTTGTCTTATAAACAAAGCAGATTTATTAATGAAACCTTCTTGTTTGTTTATAAATATATTCTTATTTATTCATTTCACTGCAAAAGTATATATTAAGCCAAACCATTTAATTCTTTTCAAAAAGAGTTGTAGAAAACGAAAGAGGGTGAGTTTCAATTGCTAAAATCATACATCTGTTTTTTATAACTTATTAAGAATTGCCTTAAATTTACTTAAATATTTAGTTGGCGATATATGAATAATAAATGAGGCATTTTTCAATACGAGGATACAATTTAATA
621	2829930	2838169	8240	32.52	CGACATTAACATTTTGATTTAATATGACATTCATGAGCCTTCATCTGTTCAACCCCCGGTACCCACTAATTTAGTATCGGCCCTTTCTTTTTTATAGACTTGTTTTCTTTCCTTCTAATTTAAGATAAGTCTATTAGTAAATGGAAACAGAATTTTACTAATAACAATTTCAGAGAACTATACACTCATCAAGTATTGCTGAAGTGTGCGACGTTCTCAAATGCATGAGACGTTATGATTGCCTAAAGGCATCTAATCTCGAATAGAATAAGCAAGATCCTGTGGTGAATAACATACAATTATGCAAAAAGAAGATTCTTACTCTAGCATAAAAGGAGGCCTAACAATAGAAAGACTATATTATAAAATCGTGAAGCATAGAAAGTTAACTCTTTGGCAATAAGATTGACTACCGTTTCTCCTCTATCTGTGATACGCTAAGTAAGTTGGGACCATATGCATCTAGTTAACTAAAAAGAAAGACGCTTAAAGCACCTTTATTTATTTATCCTTATAAATCCTGGGATTACGATCTGTGTTTTGAGTATCCACACTGTAATGCCTAATTGTTTTTTAATCAATACTACAAACGAGGAAGCGACCAAATTTTTATAGTGCCACCTTTCCTACGACCTATATAAACATGCATGCTAATGCTTTTTAAATGAGTTTGAGACAATTTACATCTAGCGGTTGTTATACTAATATTCCGATCGCAATCATAATTAATTCCATCATACTTATGTAATGTCCTTAACTGCGATTAATGATGTTAAAGCAATTATTGCGAATCACATTACATAGGTAATCTAGTAGTAAGTAGGGGACCCAATTGTTATTAAGTTGCAGGAAAACATACACTAAACACTGAGACGGCACACAATAATTTTTTGACCTAAAAAAGGAATCTATGTCAACAAGACAAAGATGCTACCAAAAATGGTTCAAAATGACTATCGAGTGCGTTTTGTATCAAGTGATAATTGGATTGATTGGAAGACGGCTAATCAAATCACTGTGGGTAACGTATACCATAGTATAAATACTTTATAGAATAAATGCCCCTCCTAGTGGGTTAAAAGAAGCATCCTATTATCATCAGTTGAATTGTGGAGAAAATTTTTTCATTTATCTGTAGTGATACACTATTACCACAAAGGCTCGACCTGTATAAAAACAGGAAATAAGCTAAAGACGCAAAACGTGGCACATTTGAACCACAGATTTCGGAAGTTGGATCGATAATCCGTTTAAGACCTAGCGCTATCATGGTATTAACTCCTGAAGTGAAATATCCTTTACACAGATTCCTGATTCTGTCTCAAGGGATTAACTAAAATGCAAATAGCGTCATCACTACTTAGAACAAAAACACCTTAATCAAGTGTGATTTAGTTCTTCTCGAACTCTATAAAATAGGGTTTTCCAAGAGCAGAAGGACATACCTATAGCAAGGGATGTGTCTTTACCAACTAAATTGTAAACTTCACGAGTCCTGTTTTACTAGACTAGTACCTGCAATCTAATATTAAAATTTTTTAATAATACAAGTCTATCGCACTTTTGTGAAATACTTACTACATAATAATTTCGAGTAACTGCATCTAAACTCTGTTAAATTGAAAAAAGACTGATACGATATCTAAATTGTGATGGTAAAACGGTTATATCTTGCTAGATATCAATTACCTTTCATGAGGAAGTCGATTATGCTTCGAAGTAAGACAAATTTCAATTTGTTTAGCTTCTAGATTACTAAAACGTCGATTAAAAAGGAAACGATGTGATCCGATCGAATTGTCTAGCTATAGTCAAGAAGGATACAATCCAAAGAAAGGTTACTGGAAGCAAAGTAATGAACCGGTATACAATTCATAGATTACATAATATAAACCCCAGATATCTGCCCTCTAAAAATAACAAAAAAAATACCGGAGCTTTATTCTCACATTTAACACCCTAGAACGAGGCTTTCGAGTTAACCGGTAAAACATTCCTGGACGTTTCTTCTCGGAAACATCATTATATATATGTTAAAAGTTTGAACAATATATAGTATTTTGATAAAAACACGGTTTAACGAAATTTAGTGTTGAAATGAAACATTTCTTAGACAGTTAGGTAATAGAGAGAAAATATTGACTGTCTTGTATTAGAGACACCGTCATAAAAAAAGACCAAAAAGACTTTATAATCTATGTAATGTTTTGATTACAACATCTATATCTGATTTACACAGTTAATCTTCCGAAACTAAAAACCACTATTACACCATCAAACACAGTTTTCGTTCCAGTTGTTACTGCTTGTTAAAAGCGGATATATTTACCTAATCCATATCCAATTGAATGGTTCCAATTATAGCAGCCGATACAAAGCGAGTTTGAAGCGTATGGTCAGCGGCAACCGGATACACGGACTCTCATTCAGGAAAAATTAGGATGTGATAGCATATAGAAACTCCTTAACGTTAGGTTTATGTTGTCCTAGTGGCCTGTACACTTTTTTTTAGTTATGGAATCAGCTCCAATCTTACATTCCGACATGTAGATTAAACTAAGTTAGCAGTGCTATATTCCACAGAAGATAAGAAGAAATTGTACTTCGAGTAGAATGTATCGCCATAGAGATTGGTACAATCTAAAAATTGATACCACATTTCAATTAAAAATCACTCTGCCTTTTTAATATGCTCTTTAACGATAGCCTGTTCAGGTTGATTTCGACTATTAGGAGTTGATAGTTATTATAGTAAAAAATTGTATAATTCCCACGTTTCTTCGGCTCAAATTCTGTAGTAGATAGATTTTCTTTCTACTTGGTAATATAGTAGTACAATCCGATTTGAATAGTAACTTCATATACATATATCTTTCCCCCATGTATAATGCTTTGCAATTCACTAGAAGAAAGATCGAAATCACCAACTTTGGACTTCTCGTCATGTGTAAGAGGGAAACATACTAATTTCTCTTGGAATATATCTAAGCATTGATAAACGTGCATAATAATATAACTAGGCGTATGAAATTCTAGTTATGTGGGGGGTATGGCTATCACACCGATTTGTTAATCGGCAAGGAAATAGGAATATCATACATATATATGTTGATTTGGAACCTATAGAGTCAAATACGTGTTCTAGACGTTAACTACACAGTTTAAGTTGTTTAGAATTATTGTACGGATTTTTTGAAAGATATAATTAGAGCGAAAAATATTCTGGTGTGTTCATTACAAAAAAGTGGATAGGAATTCGAGTAGTTAGTCGTGCAAACCACTTATATATTTTGGTACATATTAATGACAGAATTCGCAGAATAAACGTTTACACAATGACTCCTTGACTTGAATTAAGTTATCGCAGAACTTTCGGCCTTCGCATCTGATCGAATGTTAATTTACCTTCAGGTTATACTCGGAATGTTAAATATTTGGGTCTGCATCATAATTTTGAATGTTCTGCAGTCATAGGTGTAATTGTTTTATTATTAGAAGTCCGCTTGCCCGAGCGTTTGCCTTTTAAAAATTTAAAACCCCAGAAACTGGATCCCTGATTTATGTTACATATTTATCTTACCATCTACTATAAGTGGTGATAACTCACGATAATTATGTTACGGAATATGTAAACAGACAACGAATCACATATGTAAGTTTAATAGTCATTTAATATGTATTTTTGCAAAAAGGGCATAAGTGTTCCCTCAATTTCAATAGAAGCACTATTCTCGACCTCATCAATGTGGTGTAAAGAATTAGAAAAAGATAAAAGCATAGTCACCCGTCATAGAAAACGAAAAGGCGGTGGTCTTAATATTTTGAGTCAGAAATGACCTGTCACACCGGGTTAAACTCTTGATTGGCCGCCAATATGGTAACTTTTGTTAACGAAAATCCAATCTACTATTCTATTATAATAAAAGGTAAAAGTCTGTTGAAATAAGACATATGGTCGTATGAAGCTTTTTCGTATAGTGTATAAATTTCTAAGAGGTAACGTGTGCTTCAATGATCCGATTTGAACTACCAACAGGTGCCTCTTCTATCAACAGCATACAGCTGAATCGATCTTCCACCAAAATTCTACATCGAAAAATGGAATTATAATATTTCCAGTACTATGCTGATATTACGAATTTGCAACAATCTTTTGTGCTCTTCAACACAAATGGCAATTGACATAATAGCCCTTTTTAGTTATTTTATTTCCTATACCATACGAGTCCGAATATTGCTATAGAGAAGTGACCGTATCTATTATTGATGCATAAGTGGAAATAGTACACCCGTTAATATGGATATTTAAGAATAACTGAGGGCTAAGTATTGCTGCCTAGGTTCCATGTATTTCTATTATACCTAGAAATTATAATTATCTGTTTAAACTTGCAGTTTGGAAACACAGACAAATATAAAATAATTTAAGTTCATTTCTTCAATCGGTAGGATTATCCGCACGTATTAAACCGTCTGAGACCAAACAATGAGTACTCTCGTAGCACCTATTTAACAGTAATTTTTATTACAGTTTCCGCCTTCATCAAATTATCTATCATTATCCTTGATTACCAAATACTCTAAAGTATTAATAAATATTGCCTGAAAATTCGTTACTTTTTAGATGGTATACATTGACTTCAACCGTGTGGCGTAAATTTGATATTAGAGATACCGCAAATGTTAATTCTACATTAAATTCAATTCTAATGGCACGGCTTAGCTTTGATTCACCATATCGATTCCTACATTAAAATCATACATATAATGATACTGAACGATGTATCTTTTAAGAAATTCTTTGAAGAAGGGTTTGATCTCTCATTAAACTTATGTACCGTGTTGCTACGACTAGGGAATATAATATTATGCGCTTATAATAACCCAAGTTCTATCTGGAAAATCGGAATTATAAATTCGAAACTGATTGATAAAGCCCATCCTTATTACAAATAGAAACAAATCCACTTCTTCCCAAACAAAACCATACTGTTCTGGGGAATCGCCTAATGCATTTTCGAATAATGGTATGAGTCAAAGGTTTGCACGTATATTAGATTGTACAATTTGGTAGAGCTAACTTGAGAGCTATCAATTTATTCGATCAAGAGTCACACGCTGAAAAATATACAATAAAAGAGATCGCATCCAACGTGAATTCATTTGTATGTGTGATAGGCTGTGTCATTTTGTCTAAGTAAAATAAGTGATACTAAGGTTACATATTGGCGGTTAACAAGCCAAATCGATAATAACTGCTTTTAAAAAAGTTAAAAAAACAATGTTTAAAGACTGATTATACGAGAGTCTAGTTGTTGAAGAAGTATCATTTGAAAGCAAGAAGAAACGGCGTACATCGTATAGATTAACTGTAAAATTGTTTTGGACGGTCTGATAGCACCAATACGAGGGACGAAGTAACAGTAGTAAAGAACCTTTCCTCGTTCAATATATTCTATGTATTGTCTCAACATTTTCAACTAGATATATAATTACTATTTTAACGTGTTACTTCTAAACAAGAGGAAAATATACCAAAGCTTTGCCTAGGTGGGAGAATATAATCGTTCTTAGCAAGGACATAGCGTTATATCTTGGAATGTATAAACTCGTGATTTCTTCCTGATATTATATCTGATTACCAAAAATTGGGTAAATAACGGCTACAAGAAATCACTGGGGTAATTTTTTACGGCCATTTCGGTAGACTAATAATAATTTCCAGTCGTGTAATAAGCTCATTATTATTGACTTACTTATCCAGACGGAAACCATCCATATAATCATAACGTATAAAGCTGCAAGTCTCATCACGTGTCAGATACTAACGCTTGCAAATTTTTTGAATGAATATCTGTTAAAGTTTCAAGGTGAAACTTTCAGATATGATGAGTCTCATCTCTTTTAAGATACAGTAAACTTTATACTTTACGCGACATGTCTAATCTCCTAAGTACAATTATTTAGTTTTAAAAGTGCGAATTTTTAACGCACTGGTGAGCTCTAACGCGAAGGCTCGCACTATGGTTTTTTCTTTTTCTACAGTAAATTAAGGTAATTTCTCCAGGTGATGTTCTCCAACAATATTACGAATCTTTATGCATTGGTAAACAGGTGTACACAATGTGAATGTATAGTCCGCTAATACTGATATGTTAAAAAGGATCGTTTAGAGACTATTCAAACTTAATGACTACACCTCAATTTTCACACAAATACTTTTAATTGCTTTACGTATGATAGACCCGAGTGTTATTAAATGCAATTAAAATCATACATTTTTTTAACCACTGTGAAATCTGTTAATGGATAAAATTGGTACGCGATAATTCAATAAATTTGGAATTGTTGACTCCTACACTCGAGGTTAAAGTATCAACATATACAGTACCAGAATTTTTGAGATAGAATTGTTTGACAGGTAAGCATCAGATGTCTAAATAATCTCTGATCATAAAAGTAAGAAACAGGAGAGAACAAATCTTTTCATGTTTATTTTTTGTGTACTATCGCTATCACTTTTCTGCAGTCATGCTTCAACGTCCTTATATATCGTAGTTATTTACGATTAAAGACAATTGAATCAAATATAGATCAATTTATTTTGCCTACTTCAATATTATTCTCTTAAATATACCTTTCGGTCCCTGTTCAGATATAACATATAGACTGGTGGATTCGAGATAGTTTTAATGAATATTGTTCACGGCGCATACGTCGCTAGTCCTGAGAAAGTATCCTTTTCGATATAAAGAGGTATATTGAACAATCAAATTTCACAAGGGGTGTCTGTAAAAAGTCCACTTCACTATTCTCAGAGGATTCAATGAAATAATGTGGCTAACGGATATGGATAGAGTTAATCTAAACAACGGTTATAATGCATACACACTATATTGAATTAAAGCGTGGACCGTTCCGAACGTTAGAGAACAGTAAAATAGGCTACCGATATTTCACTCTATTCGCGTAGCCTTTGCAACCTCCTCATAATGAAATTTAGACGTCTTAAGTATAATATTTTTCAGGTAACAATTTCACTCTCTGATTAGCGGATACTAATCAAAAGATTTTAAAATTTATCAAGCATACTTAAGAGAACATCCTGTTACCGTTTTTTCCATTTGTCGTGGAGTAGCAATGGTATAGCAAAACTCTTTCTCGTCCTTTACTGGTATTTATTTACAATTGAGTTCTGTCCAATACTAAGGAAAACTGTGTTATGTTTGGTAATTGATTCACAACTAACAAATTCCGAGCCACAGAACTCAATAACCAAGGGGTCTGAATTTAAGATTGAAGACTCTTCGATTGAAGAATCGAAATAAGGATGTTACTATGTAATCGAATTATAATAGTGATAGCTTTCAGTCATGCGATTTAGGAAAAATCATTAAAGAAGTGTGCTAAAGTTTAACACAAATTTTTCAATGCCGATTATTTTATGGCGGAACCTCTACAGGTATTTATTATAGTACGTGACTAAAAGTATTCTACCGTCTTGAAAGAAATGTCATGAAATGAATAGCAGTGGCCTGAGTATCATAACTCGCGTTATTTATAATCATCCAGCGTAATTGTAGACGTACAATCCAGATCAGATGTCATTATCTCTATGTTCTCTCCTGTATTAATTCTCGCAGTTATCATTCTAATAATGATCTTTTTTCAACTTAGGTCATTGATTTCAAAAGATAGTTCTGAGTATGAATCTATTTTAAATTTTTCAAATTACAGAAGAAAACGATAGACTCTTTATAGATAATGTTTCGATTATAATGCAGAGCAGATTGACGCCTTACAGATTGGACATTACTAGAGAAGGCCAGTAAATATCATTTTCAAGGTGGATTTAGTTCGGTCGGCACTGTTAGGGTTAGCTAATGTTGAGGCTATAGATTCTACATATGTGAGGGCCTGACCAGGGTACAAAGTGTTAAATTGGGGATATCGAGCTTTCAAAGTTATTTCTCTCAAGTCCAACAGTCACAAAGAGTTTTGGGCACCTAGTTAAAATTAAATTAACAAAACGACCACTGACCTGAGTTCATGACAGATGGCTTTATGCAAAAAAATATGCAAACCGCCAGCGACCTCTGGGCGCCCAAGCAGATTTGCATTGGTTCACCATTATGTAAATGAATTATATATAAGTACCTGTACGGTCCTTACTTCTTCAGTAGGACTCAGAGCCCTTCTATCGTATACCTTATATATTCCAATTCAAGGACGGTTAAGAT
622	2839458	2841541	2084	30.62	TAGTAACTAATATTTTACCAATTCACTGTAAGTATTTTTGCATATATTTTTCGCACCGTATTAACAGTTGTTATAATATTATAGTTTAAAGAGCTTTACGGGTCCAGTTATAGCTAGTTTCGTAAGTTATAATAAGGTGAACCTATAGAAGAATTCCCAATAAGGATCCAAAATTTAAAGAGTTAGACTTATAGTAAGATAAACTTTACTCTTTTTTAAAATTTGGCATTCACAAATGTTTGTGTCTGTTCGTTTAGGACTTAGTGTTTCTCGTTAGTGTAGATTTTTATCTCATTGAAGTGAAAATCATCATTTTCACGTTAAGAATATTTAATTGTGAGAGTAGTTAAAACGTCAGGTTGTCTCTGAAAAACGGCATGAAGCTAATATAAGTGTTGATATGAGACTGACAAAATAATGTGACGGATTTACAACTTGTTGTTATGCAGGTTTTCTACATACTATGATAAGACCTTCATCTTCTTGAAATATTTTAAGACTGTTGTCAAGAACTGCTTGATTCTCACACTCTTGCCCACAATGCCTTGTTTCAATCGTCCCTTCGGAAAGACCAACATTTTTAAAGCAATTACTATCATAAGCCCGGTTACGAACCATACGTTTGTTTTGGATAGCACAACTTAAATTGTAAGCTTTTGATCCTGATATATGGATGCAACCAGCGATATTTAATTTCCTCTATATACTAAATCCTTCATTCAATTTAGAAAATGATCGCTACAAACACAATCACACTATACTGCCGAGGATAGATAGGCCAAATTCTGTTTATGAATGAAATAAGAATTCCTTATAAATTAGATTCTGGAACAAAGGTTATGAATATTTTTTAGTGTATTCGTGCTAATCGGATAAGTCTCGAGATTTAAATTCAGCCTTCTAATTTACTATAGTCTTCCGCTTGAGAAAATTCACTTATTCTGTAGTAGCTGAATTGGTTCGGACAATGTTATTATCAGCAAAAATAAGGATTATTGAGCTTATGGTTGTATAGATAAGTTGACGATCTAGGGAACATCGAAATCATAAACGGAAACCTGAAAACATGATTCATTTTTGATGCTTATTTAAAAAAACGAATAACTATTATTATCATTAAAAGGGTATTAATGCATCAATGGTATCGCTTATTAAGTTGACAAACTTATTAAGACTATATTTAACGTCGGTCTTTGTTGTCCAGATATTATACAGAAAATTAAGTCCTAATTTAAGGCTTTGATAGGAAGTAGATTTTTTATTTAGTAGCAGTGAAAACTGCACTCTACCCAGTTCGTATATAGGTTATAAATATGCTCTAATTCGGCCTATGATGTAGTTTCAAAAACATATTTGTCAACAGATATCTAACCTTTACACATTGTACATGGGTGTTTAAAAACCTCAATACGTTTTTATATATTTATATCATCTAAAGCAAAACATCCAAACGATACTGTTTAGATGTTTTATACAAAACTACAGTGGCAGTGAGTTGACTGCTAGTTCATAAGAAACTATGAATGTAAGTTGTTAGCAATGTTCGTTTCCATAATTGATTATGTGATATTTAATAAAAAGTCTATTGAAGTGCTATATTCTATTAATTTATACAACGTAATTACATAAATTGACTGAGATATTCTGCCACGTGTGTACTTTAAAAACTCTACAAAGTGGTGTCTTACAATATCAAGATTTTAGAGAGATTAATTAGTTGTAAAAGATTTTGTTAAACGAAAAACATACATCATTATATAAGTTTAGAAACTCTTTGTAATCAAATTATAGGGAGCATTATTACGGATCACAAATACGTGATAATACTATCTCCATTTCCAAAAAGGTGTATATAAATTAAGATCAAATTTTTACATAGTGTTAGTTGGCAGGTATTTGAATATTAATCAACCGATATCATCTTTAGATTTTTTGATTATTGCAAAATGCCGCTAGCTTTGATATAAACAGATAAATGCCTATCTGTTAGACAGTAAATCGTTTTTCATTAATATTGGATTAAATATTACGCCGGCTCAACATTCCATCGCTTTTTGCTAAAATTGTTTTTAGTATCACTGATT
623	2843755	2844859	1105	35.29	ACAAACTTTTAAGACCGAGCATGGTTCTTTTGTCATAGGAACATGATATGAAGCCTGATCCAGATTTTTTTTGGGATTAGAAGCCTGTAGTGCATGGTGCTTGGCGTGACATGATTAAACATAACCCTAACGGTATCTCCAAATCTAAGACTTGCAAGATAGGTTTTAGTCCCAAGCCTCCTTTTCTATATGTTACATGTATCACGTTTAAAGTTTATCGAGGAGCGTTATTTCCGTATCCAGTGTGTCGATCACGTTCGCTACAGCTTAAGCTGATGATAAGTCTAATGAACGATAAATGCATTGGACAATGCATTTCTTGAGCTCGGGTTGCTTACTTCGTGATCACGTTTTTGAACAGACTTGTAAGATATATTCACGACGCTTAACGGGGTATAGTTGTCTACTGATACGAGTGGGGTATGGAAATAAAAATAGCACTAAAGTTAGGAACTCTAAATGTCACCTAAACAAAGGCTTCTTCGATGGCTAGGTTTTAATGAAATGTTCTCCTTCTGACTTGTTGTCCATATAAGCTAGTTTTCTTTCTATCCTGTCATGCTTCATTGTTACATTTTTCTGATATTATCGTCGATCTTTTTGTTCGAAATTATGGTGTACAATTCTATTAAGAGTCTAATCAATAGTTTAGAATTATAGGTTGTGACCAGATTCCGACATCGCAGCAAGCGATTCGGCGTAATTGATAGTCATATAGTTCTCATTTAAATCGTCCGATTCCGAGACTTACATCGCCCGATTCTCCTACCCCAGGACTTCAATTCCATGATTTATCGTTCGGAGAACTTTAATTCCGTCATGTAATTTTACAATCTAGTTGAGCCCCCTTCCGTTACACTATTTTTGTGAAACATAATGTTTAACAGGGAAAATATTACAAAGGAAACACGAGTTTCTTTAATGAAATTGAGACCTCGAAGGTCCGTGTTTGAGAACAAACGGTTGCATAAGAAGAGGACGAACAGAAGTATTAGACTATACAGTATTATACCGGACAGCCCCATATGGAGCAAAATTGGAAATGACTGAAATTACGGGTCAAGATATGTGTCGTACTGTATAAAGTTAAAGTAACAATAAAGGC
624	2845803	2848518	2716	21.54	TATACATACATTGCTTATATTTTAAAGCATTGAATAACTCATATAATTAAATAATATTAATTCACTTAATATTAAAACATTAAGATATAGCCTATATGGTAATATATAATTACTTTTCTTTATTTAAATTATTGACTTAGATTTATGATATAAAATAAATAGAAAGTCATATTAAAAAATATGTATTGAACCACTTTCTTAAATTATGAATTAAGGCGTATGAATTGAAATATAAAATTGTTTAATTATTAAAATCTATGCAGTTGAGTGCGATCTTTTTAAATATTAAAAGTACTTTGTACGTTGATACGGTTTTCCTTTAAAAGTTACTTTTAAATTGTACGAATTTTATAATTTTTCATTATTATGAATGAAAGTATTAATTAGCTTTCTTTCAGCTATAGTTTTGACTATACCATTCAAAAAGCTCATACAATATAATGGTAACTATAAGTTCTACAAATCATAAACCCCTACCTTATAAAGGTTAGTTCTAAATCATTGAATTATCTCTGGTCTTATATGCAATATAGATTGTCTTAATTCTAATATAATACCTTATCAATTTCACTTTAAAGGTCAATATTATTTAAAAAAATCAATTAATTTTTATGATACTTATGAATTTTAGTTATACAGAAAATTAATTATTCACAAAATTTGAAAATATATATATTCATATATAACCCTGAGTAAATAATTTGCTATAAAAAATCCTATTTCTCTCAGTCACTATTCACGTCTTAGCTCAAGATATGAATAGACATTGTACATATGAATAAAGATTGCTAACATTCGTTTATGACCTTAAAGTAGTTTATATTGAATCAAACTAAGATATATGGCCTAAAATTACTTTTAATAGTAATTGATAACTGCTATATATCCAACGTCGTGTCTTCTTGAATGGATTTTTACCATGTATAAATAACTATTTTTTGACTAATGTTATCAACTTAAGGACTCGATATTATACTTCAATTATTATGTTTTAAATTCCTCTTGGGAATATAGAAATACTGCAAGCTCATAAAATCAATTTTTAATAACGTACACAATTTTTAGTTATACATAAGCAATTTTAATCATATTATTAACAACAGTCTAAAAGAGAATTGAAAACAACAGCTAAGATTAAAAACATTTTCACATGATAATCATAAATCGCTTATATGAATATTATGGCTTAAATTAGGCTATTTTTATATAATTAGGAATATATGTAATAAATATCCGAACAATTTATATGTTAACGGGATCGCCATTTATATAATATAAATAATATTTTTTTGATAATTTCTAAAGTGCAGAAATTTTAATTCCTATTTTTTTATGAACAATTCCTTCATAAGATAAGAATCCAGGAAAAAATTTATATGTTAATTAAAGTATATGTAGATTATAAGGATGGAGATCTCAAAATCAATTAGTAAGAATGAAGTAATTAGTATAATCGTGAATTAATTTAAAATATACCTAAATTGCGAATTAAGTATAAACAACAATTATACATTTATCCATTATTGTTGTTTATTAGATTTTTTTATATATCAAAATATAAACAGCTTTCTAATTATTCCATAACATTAACTAAAAAATATATTTCTGTTAATTTTATAATATAGAAATTAAAATTAAAATTTAATATATGATGATACAAGCAAACATGATTTGAAATACAAACAATAAATTGAATATAGCGATAAGGGGATTAAGCAAATTTGGTCATCTTTGTTTAATAGCTCTGTATTATAATATTTTCATATAATATATTGACTCAACTGTAGAAGACATTCCATGAGAAATAGTTGTTTATTGTTCATCTAGTCATGACAAAAACCATTGAAGTATGCATATTTGAATACATTAATTAAATGTTTAATATTGATTTAATGTCCATATATAGAGTTAGATTAAGATTATTCCATAAAAAATAATATATTATTAGCAAATTATGAAGATCCAATACTCATATTTACAACTATTATTTAATGTACAGTTCGATATAGTATTGAATATCTTTTTGTCATTTGATGCAGTTAAATTTTAATTATATAATAAACATATTCTCTTTCAAAATAATCTAAGAAATAAATTAGGTATTAATTTTTTACTCGGATTTTAAACTTTTGAATAGTATCTTAAAGATTACTTTAAATTTTGAAAATTATAAAAGTTTCGCAAAAAAAGTATGCAAGAATTGATCTGGAAGATATATTATTGGCAATGTTTATGGTAAAAATACACATTTAGATTATAAACGATTGCAATTTAAATAAAATTATTAATATTTTATTCAAAGTTAACAACTATATCTATAGTGTCATTTGAACGATACATCATGAATCTTGGTCCTTATCATTAACTATAAATTACTATTTTATGTTTCTAGTAAAAAAGTGAGGATATCATGAAATCGTATGCCTATTATAATTTCTTTCATGAGATATTATATATATATATGATTTCTTGCTGGTCACGCTTTTATTTAACGTACTAACATTAATACATTTATTAACTAAACGATTCATAGAAAGAAGTATCGTTTATTTTTAGTCTACATTACGTGAGCGAGTACCAAAAATTAATGAGTTATTGTGTTATTAATTAAATGTTTTTTTATAATCTCTATATTGTAACTATATCTGCCTTAAATGTTTAATTGAGACACTAAAAAATAAAATAAAATAATTTATTTCTAGATTTAGAAAGAATA
625	2848593	2849177	585	24.56	ATATGAATTTTAAAGATGTAGAAAAATATATTATATTTATATTTATCAATGTTCATAACTGCTCTCGTTATTGTTGATGTTTACATCTATTTGACAAGGTGTAATTAATTATTATTTTATTTCGAAATATAGTTAAGAGATCATACTACAGACAATAGCAATATTTGACCCATATTAAACTATAACTATTTTTGTTTAAGATTCAAGAATGTTGAATCGTCTTTTTTAAACACTTTAAAAACCAATCATTGGATGCGTAAGTCTTTGTTCTCCGAACAACGATTTGTATTAACAATGAAAATAGCCATTCATCAGCTTAACTTTAAGATGTATAAGTAAAATCCACCTAATAGGGGCTTGTATAATATTTTAGAAATTCATATTAAGTCAACATACTTCGCGTAATTACATTATGGATCTTAATGATTAGATAATAAATATTAGTATTTCAATAGTTAATATAAAATAGAACTTGTTATGATTATTTTCTCATTATTTAAAATATTATACTATCAAGAGTAAATAAACATAAACGACCAATTATGGATCAATTAGTATGCATAATAAAGAAAATATAAATACTAT
626	2855223	2855684	462	32.95	AATTTAGTTAGAGATTGATCTTAGCTAAAATGTAATTATCGCTCACTGAACTATAAACCTCTGATTCAAGTTTTAGTATGTGTATACCGTCAAAGATGTAGAGATTCTTTACTACTAGTCTCAGCGGAATTCAATTGGACAAAGTATTAGACTAATATTGGTAACAAAATCTCAAAATCAATATCGTGAAAATCCTTGAGTGTCGCATTTTATAGATGAAGCCTAGCTGTGCGAAAAGTTCTATAAATTTAGATAATAACGAATAATTATACCTGTTTGCATTGACAATATTCATACGAAGGGAATCGTAGTCATAACTTTCCATTGGAAAATTTGTTGGGAAATTACGTTACTTTCGTGTTTATTCAGAGCTGATAAGGACCTTAAGTGGTTAGGCCATACCTTACCATTCCGAAATAAGTGCTTATAAAGTTAGCAATTGGAATTAAAATGTAATTTCTT
627	2857878	2860875	2998	34.09	CCTCATTTTATAATCACCAGGTTAAAAATGGTCGTGCTAGTAAAGGTAATCAGCATGAAACTAAGTTTCGGTAAGTAAGAGTCAATAAGATGCACCCTGATTAAAGAGAGTAAACCTTATTTATTTAATATTACAAGACATGGTAGTTACTGAATATCAAAACAGGCTCATATGCCAATTTAGGAACATTTGAAGATGCTAGGTTTCTTATATGTAAACACTCTACTAATCTGCGTCCTGTATAAGGTAGCTTCTAACAATCTTACTCAGGTTGCTAGAATACACGTTGGTAAAACACAAAATTCTTAGCCGATGAAGTCACGAAGCCGATTCATACCTTTATTAAGTTCAGTGAGTCTGCAATTGAATAGGGCGTTAAACTTTTGTTTTATATTATTTCTCTGGAATTAGGGTAATCATCTAATATTGATAATTGAACAGTTTAAAAAATTGTATACTATTTAATTATGACTATGGATCGATATTCAAGTCTTCAATTACAGGAATACTGTTAACTTAACACGCACCTGAAAATGCAAAGCTCAGTAATTTAACGAACGCAAATGATGGACTTTTGTTTGGTTGATAGGAGACTTATGTTTGATTGAAGTTATGATGTTAAGCATTGGCAGACGCCACCAGGTATAGGAGTGATCAGACAATTTCTGCGGTGATAAGTGGACATCGAGAACTTCAGGAATTTCTAAACATGAGTTGGAAATTACCCGGGGACCTTATAAAGAGCGAACTCGAGATACCGTTTTAATTTCTGTAAATTTTTACAACAATTCTTCCTGATTCGCATCGATACCTAGGGGGGATGTAAGTCTGTAAATAGTCCATTTGCTATCTATTACTGAGTTCACCTGAAAAATAGTGATCTTAGCTAACAAAAAAATATTTGCGATGTCGAGCTAGCTTAATCAACCCTTTCGCTGAAGAGGATTGAGATTTACGAACCCTGATATTTTGATATTTAATATGACTGCTGAATTCTCAACCCATATCGCCGAATAATTTCTTTTATTAGAAAACGCTACTCAGATTTTTGCCCCTCATTATTATCAAATAATTAGATTTCTGGGATGCCTGTTGTATGAAACCAGTAAATAGTAGGCGTTACATTCTAATCTGATGTGTAAATTTCAGGGCCCAATTATAAAAACCTACCATATAGATATATGAATACTTAGTTGTCTATCAGTACTAAAATTATTCTTATTGAGGTAGCTCTTTAAAATTAAAATATGCCACCATATATTCTAACAACTATTATCGACCTCAGTAAAGTTGCAGATAGTAAAATATTGTGATGTCACGCTTGAGGCTGCGTCTACGTATAACTAACACCGACAAGGCATCGAGAAACTCTCCTGAGACTAAAATAGGTCTACGCCAGGAATGACATAATATGTGAATATTTCACTTTTACGTATCATTAGCAATTACTATATACAAACAAGTTAAGGGCTCCGAGCTCTCGAATTAATGTACCTATTTCACGATGAAAAAGTTTCAACATAAAGGATCCCAAAAATAGTGACACTATTAATCATACTCCTATTATCCTTGTCTAGTCCGCGTTTATTTTACGAGATTTGGGGAAAAATTAAGTTCGCTATATTCACCCTCTGCAAAATCCAAATCCTCTATACATAGCAAGGTCTGCAAACGTTTAAGTAGTATTTATCACTAACAGGACAAATTAATTTGTGCATAAAATGGGCCTCCTACAAACCACTGTGAAAGAGTTCAATTGGGTATACCGCCTCGAAAAAAATTGACTATACAAATCACATGCTTTGCACTTATTCATATAATAATGGGTAATCTATGATTATAGACTATAGTCACAATGAGCGAATCCCATTAATCGCACAGTTGAACAACTTCCCGACTAATCCAATCATGCTTAATAATTGACTGTATTCTATCTGTTAGTTGCAAACTTGCCAACCCTCCACCCGAAGATCGCATATACGGTTTCTGCTTTAACAATTTTTTTTAACCCCACAGAAGAATTTATTTTTACTGACATAGAAATACAAGGGTCTTCTCTAGACGTTAGAGTATACAAAATTAAATATAACATTTCAAATGCTTAAACTGGATATTTTATTTATCCCGATGCAAATTAATTCGGACAATTGTACAATTTTAGGCAACATAATATAAAGATAGCATTATCTAACGTTTATAATTCCCAGCAAGAATAAAATTTATTTATTTTCCCATGGCAAGGTATATTTACGTTTTCTAATACTGACAATGATGTCTGTATGTGTACATAGTTTCGCACTCCTTCTGCATCGCGAAACGTTCCCTCCCCACGAGGATGTCTTCTAATTGAATACAGTAACAGGATTTTTAGTTATCAAGGCAGTCTACCTGAACATTTAGAATTAGTCGGTATTCTCTCCTGATATATCCCCCTGGAAATATTCTTCAATCATGTTTTTATAAATCAACTGGCCTTCTTCCAAAATTACTCAAAAGTTGGATCGTTTGATATTTTACAAACTAAGGGTCCTATATATCAACCCTAGCAGATGATATACATGAGTATTATCACTGATGAGGGTAAACAATGCAGAACTGAAAAGAGTTTTAAGAAGTATACACCTTGTATGGATTCCTTGCATATGAAAAAGGGTTTGGAATGAATCTAAGTAGTTTTATTATCCATCATAATTATACATTGCTAGACGAGGCGTAAAACAATTGGAGCTAATAACGTATCATATTTCAAGAGTGGAGATGCCCATGTAATTACGTACCAATTTGCTGCCGTAGAGTACTAAGCGTGAAGATTGAAAAATATCACAATCAAAATCTAATTTGACGCTCTCAAGTCATTTTATATATATGGTTTTTTAAGTATGTCAGATTTAATTTATACATGATTAAATGAGTTGAAATTTCAGTGTAATAATTATTTCGCTATTTAAATTCCTAGATAAGTATATTTTTGTAAAACAATATAGTGTTTAGGACTTTA
628	2861673	2863917	2245	36.51	CATGAATAACTCCTTAGAAAAATGGAAGTGCCTCCGATACACTGAATTAGAGGGACTGAACTAATTATTACTCTAATATTTATAAATAAGAAAACTAACTTTATTTAATACTAACAGATTTAGAACCCTTGACGACGTACGTTAGTAATTCGAATAGGGAATTGGCGGTGGAACTTGGCAGTATGTGCCCTAAAACTCTGCACATATATATGCTTCTAACAGCAAAAATCCGAACTCAGGCAGATTGCACTCATATATCTGTGTTAGTATACATGGAATTCACGGTTAAATGGTTTTAAAAAGCCTCTTTTGGTTATTCTTATACTTACTATGATGCAAAGCGTTCGATCTGCCGCTACCTAGACCCATCTCTCGTGGCAAAGTTGGATTTTATGTCTAATGGTTTACATAGCACGATTTTAAAAGCATAACGCGCCGCTAATTTAAATTACCACTGTTCGTCTGTATTTGTACCAACATGAAAGCTGATGGGCATTAATGTCGAAACCTTTATTGCTTACTATTGACCAATGGATCGGCGTTAGAATAAATCGTCCGACAGTCTTGCCACTAGACGAGCTATTATGGAGATGTTAAGGAACGGGTAGCAGACATTAATTGAATGCCTGTGAAGTAACCGTCTTAGCATTTTAATTATCAATTTTAGATATATAATACATGTTTTCTAGAATTGACCATTGGGTTGTCTCTGTAGCAAATACTAGCGAATTTTACATCAGGAACAACCCTGACATACTGTTTGAATTTCAATTTGCCATGTAACGTATGATGTGATGCCGCCAATAACAAATTATTAATACAAGTAACTAGGCACATACAATCATATTTGACTAAAAACTCGTCCTTTTCTCCATTTACCTCGGCATAATATATAATTTGGTATTCTTATTAGTTAACTATCCCTATTGAAGAGAATGAGTACAGAACATGAACTCAACGTGTAGAATCTTAGTTGAAGATAAGCCAAATGTCCGAATGTAGAAAACAAATGCTATCAGCTTTCGACGTTTTCTTTAATGTATAACTGCCGTCTATGGCACTGCTTTATCATTTTAACGTATAACAAGGATCCGGCGGATAAGTACGAGTACTTAGGCGCCCGAAGACTAGATGATAAATATCATATAATTTAAGTTTAAGTATAGAGAACTGATTACAAGGTTTAACGCCATTTCTTATCATCAAGTCAATTAAAAGCCAACCGGTTAGGCATTTTTCGGGTAACACCACACATATTTTATACCACAAGGTGAGTCTATATTAATCTGATATAATGATCAGGGGTCTATATGCTTGATAGGATTTCACACTCACTTGTCTGACAGACCTATTAGTTGTGCGTTGCGGCCTATTTGTCGATGAATTCGTAATATGGCCGGTTTCAGTTGGTAATTACAAAAATGTATGTGTGGCCCTACCTATACACAATCAGGACTGAATGAGCCAAGCGATTAAGATTTATCCGCAGGCCTCCATAATAAAATGAATTTATGACTAAGTTAGATACCTACACAACGTAAAAAACTATTAAGAACCTTCAATTTTAAAAAAAACTATGGCGACTTAGTAATCTAGGGAGTCGATTCAAGGTCATACTCGCCTCTGAGAGTCAATTTACCTATTTAAAATATTGTTACCCGTCGAAAAAACTAATTATGGATTCAGGTCTAAACAAACTTCATTAGATATGCTTACCTGACTCCAGTAGACATGCATTTGTCTGCGACTACGTAGATTACTTACTTTATAAACACGTGTGTAATTAATTCTTATCTGCGAGAACAAATGTACATCTTCGTAATCTCATTTGAGCATCAGTACTTTCTTCAAACGGTAATCCCTACTATCGGAAAGATGGATGGGGTCCAGTAGCTTCTAACAAGAAGCTCTCCTAACGAAAAACTAATATTATTTGTAATCTTAAGTTGCGGAATTTCTGTGAGTTGATTACTTCAAAATGGGTCTAATGCAATTGGTCTATTACTCATTACCAGATGTCAATATTCCCTCGATCTGACTCGCATCTTGACAAAATAAGTGGAGTACAATTTAAACGATGTAGTAAGTTTATAAATGGTAACTAATTTGACAGTGCCTTTGTTTATTGATTCGGAATTATTGAAGAAAAGTAGTCGACTACCCTTTTTTTAAATCAACTCATTATTCTACCCATTGTCGTTGACAATCTCATTATGAAGAGTCTAAAAAGCATAACCCTAGGCAC
629	2864650	2866946	2297	37.0	GCAACATCACTTTACCACATACATCGAACTCTCAAAAGTCTCGGCTGACGCTCGAATAGAATAGATGATGAAGGAAAATCCAGCAGCGGCATGTATGCTTAAAGCTAAAACGACGGATAAGAATGAGGGAGTGTAGACGCTTACCTTAGGTTCTCATTGGCCTTACGTGGAGACTAAATGCTGTTATGCAGGGACTACATCAGTGGATAGCCTAATGTTTTTCGCCTGCCTCCCTTTAGACTGCAGACAAAACTAATAGTTTCTTCCGCCGTAAAGAGGGCCATCGTTCTTGTCTTATTACCAAACTTTTTTAATGCAAAATGCCCCCTTTTAATTGATTGCTTAGGACTACTCGTGCTGTAAAATCTGTTAATGAAGCCATTATCGATACCTCTCCTATTACGGCTTTCTTTGGGTAAACTATAATACCTACTACTATGTATTTAACGTATTATGTCACGATGCACAGATGTTTACTCGCTAGTATATAATAACTGGTTATTTAAGCGTTGGAAGTGCCTATTGAACATTACACAATCGATTGATGCTAATATATAGGTGCAAATCTATATACAGATTAGCCGTAGAAACTGAAATAACTTATGTTTATCGACTAATAAACTACAATCCTACAAATCCAAAAGTTGTGCATATAGATTAAGCCGTATATCTCTTAAAAGTGAGCCTATGTCTTTGGCCCTTATTAAGGGCGAGGAACGTATCCCTAACATTACTGGTCGATGCTAATCGACGTCCATCACTTCTCTGAGCAGCGACTGAAGCTGAAGATTCCCTTCTTGGCAATATTCAAACCTTGAGGGTTATATACTGACTTAAGTTCCACGCAAAGGTTGAATATTAATTAAGGGAACTTATAATAATCTTAAAGATTACAGGTGCCATTGCATCATGTCGCCACTCTATTTATGACAACGAGTCAATTTTTTGGTGTACTTTGCCTCCGAGGCCTGTAGGTATTAGTTGACAAGTTAGTTAAGCATGGTTGCTTTTTTATCCCGCTACGTCGAAATGAGATATATAAGGAGATATCATTGTCTTTTTACCATTTATTGTAATAAGCTGATTGGGCACCGTCGATTCATGAATCTCCGGTGAGAAGCCCATATTAAGTGCAATAAATAGTCTTCAATAAACGTATGGGTCACCACATAGAATTTGTTCTGCTATTATTAAAATGCACATGAGTTACACTTGTTTGCTAGTACAAAGGAGAATACGCTAGTTTCCCAGGTCGTAACCAGCCATTGTGTAGAACACCAAATCTGAAGCATGCCGTAAGTTCCGTGGCCTACCTCCATAGAGCAAGTTACTGATATAATTACGCCGATTAAATATGATCTTATCTTAAGTCCAGTATAGGATTTATAACGAACAAACGTCTTGAGCGTGAGCTGACGGATTGTTTGTTCATCACAGTTGCTCAGTACATGCATGGTAACTGAGGAGACGTCAAGAGTTCCAACAGACAATAAATGATGTGTATGAAAATTCCTTTATACTAGCTGTTAAATCAGATCTAAAGATGCTCCCTATATCACTTCATATTATAACCGTCTGATAATACCTTAACGACATTCCAAACCTTAGAAAGCCTATTTCAAGTATAATACGCTCAATTTCGAATAACAAACTCTTTTAACTAGTGGTCGAATTGGCCCCTCGAATATCTAGAATGTGAAAAGCCGAGATGGTTGTTCTTAGAGTCGAGAATGTGCCGTCCTTTTTTGTCGCAATCTGACATTTCGACCCCTTATCATATCGTCATATGTCAATGTCAAGCAATAAAGACCAATGATGCCATTAGTCATATTTACATTGTCGTAGTGGCCTTTTAAACTTTTGTAACTTGTCAAACTATTGTGACTGTTCGCTACGCCTATATTTTTTTTCCAAGGTCATTCTAAAGGTAGTTCCTTAGAGTTGATTATTTCTACTTTGCATTAACATACTTGGATAAATATTTCCGGATCGTCTGATACACGGTATTCTAAGAAAAAAAAGGCCTTAACTTTGAACTAGCAGAACTCCTAACATAATAGACGCAAAATCGCCCGTTTCATATAATACTTTAAACTAAACCTACTTCTTGAACTACACCCTTTGACTACATCCTCGACCTATAGGTATAAAAAATACAGGATTCTTTAGAGCAATATTTTCTTGAGAAAATGTGGTACAGGTGAGGACATTTTTCTCTGCTACTAGAATAAGATATAGTGCGGCTTTAGTAAGTGTATTACTATGTAGTTACACAATGCATATACCTGTTCCAGTTT
630	2868768	2869239	472	32.21	AGATAACTAAAAAGTAAGGCAAGAGACGTTAGTTAATTTCTTAATATCGGTTACACAAAATTGAAAAAACACCGCGAAAATCGTTTCTGAAATTGAAAGATTTATGGAGTCTCGGTATATTTTAAGGTCTGGATCTGAGCAGACGACATTGCTTTAATAAGTAAACCTATATGCCTCAGATTGGCTTGTAGGTGGCAGCTTGGTATGGGTAAAGAATAAGAAACATATAACTAAGCCAATTCCATCCCTAACTTTTAATATTTAAATCTATTTCAACCCTTTGAAATCATGAAATTCCTTCGTCGATGGATGTATATGAATCACAAACCGGATCATGTACACATAGCATTGATTTTCACCGACGTCAGAGGTTTAACTAGTTATAGGTACAATAATGTTCAATCTTTTACGTAAACAAAAAGAGCAGTTCCTCTATATACTATTAACGTCGTCTATTGCAATGATTTTTATA
631	2871098	2871721	624	26.28	AGAGCAATAGTATTTTTATGATTATTTAAAACTTTTATATTCATTTCAAAATGAATTCCGCAGCATCACGATTCTACCTTCCATAGTAATAAATTCGAGAAAAAAGTAAAACGAGATTTTATTATGTCTTTAGACTAATCGTATACCTTTAACTTAGATTTGGTGGATAAATTTCTAACATAACTTAGCAAAAACAGTACGACAAGTCTACATATCATTCCTATTTTACGAGACAAATATATAAAACTTAATATTGGTAAAGAATAACACGATATAAAAAATATTAATCGAATTATAAATAGATTTTAAATTCGTTACATATTGTCTGTGACAGGCCTGACAATTATCGGAGTCCAATTATATATGCCAATTTGTAATAGTAAGGCTAGTAGTAATTACATATCATCCAAAACTTTAGCATGATATATATATTGTATGCCTACTAGACACGGTACTAAAGGGTTCATCTGTTGCAATATATACTCAATAATAAAGATGTAGAAATCGGCCCACAATTTTTTATATCTTTGTAATGGAACATTTCTTACTTATACTTAATCGTTTATTCTATTTTATTGAAAGTGGATAAAATTATTCCCATTGTAGTTTTATTCCTACGTTTAA
632	2873190	2875904	2715	26.86	ACATAAATTCAATAAATTGTTTTATTCTTTCTTCCTTTTCCGGAATTTAAAAAAATATATATTAATTAGTTCGCGATTTATTTTATTAAAATAATTGTCTGAAGTTTGAGTATAACAAACGTATTATTTTAAGATGTTACAAGATAATGCAATAAATAACATAATGTACAATGAAAACTAATTAATTTTTATAAAGATCTCTTTTTTCTGAACCAATAATAAGCCCAAATCAACGCAGCGTTACAAGACAAATTTATGTATGTCCTGGGCATTCGTAATGTAGTTAGTACTGGTTTAAGGTTCGAACTATGATTTATTTCGATTTTGAAAAATGGCATATATATTAATGTCAAGACTTCTCTCGACTTTACTAATAAGTATGAAGTTATGAATACAAATGTCAAATGGTATTAGGGAGACATGGGATATGGAATTCTATAAACTTGACAAGGTTACAAAAAGTAATAATCCGGAAGAGCAATAAAGAATTTTTGTTGTGCGCACAAATTGTGGCTAATGATTACAGATATTTCTGTCCACACTAAGTTTACGCGTAAATTTTTTTAACGTCTCTAATCCATAAGTCCAATCAGTTTTATGTATACAATTGACGAATATACTTCTGTCATGGATATGATATCCCATATAGAGATGTAAAATTAAAATCGGTGATATTATAAAATGTGTAATTTTACTATTAAACTTTTATTCAAGAATATGCATACACAATTTTTCTTACGTGGCACGTAATAAGAATATTCCCAAGTTACAAGCTCCCATTAAAAGGTAGATAATTACCAAGCTTAATTACATCCTAACATACTCATATTTCTCGAATTTATGAGCTAATACGTGAAGAAAATTTTATGGAAAACAAAAACAAATCATTTATTTAAAAGTATCTTATTCCGCAAAGAAAACCAATTGCTTACATTAGAAATACAAGAGTCAATTATCATCAAATTAAAGTTCATTTCAAATGTACTCGTAAATAGAAAACTATAAGTTGGAAAATTGTCTTGGGAATTGATGAATCCTATAGGCACAATGTACGAATAAGATGATGACCATTTGTATTGTCATCGACTATTATTTAATATTACTCGGATCATAGATTATACTTAAATTAAGCTTAAATATCTTAGTTTACTTATATATTCATTGATTAATAATTTGTGTAAAAAATTTCGATTACCAAAATTCAAATTGAATGCCTGAATTTTAAGTAATATCAGTACATAAGAATCATTAAGCAGACAAAGGCGAATACATATTTCATTTGCCAACTGAGTACAATATAAAGTTAAATTATAATTAACTTATAATAAAGAGTACTTTAGTTCTGAAATCATTTGTGATAGTAATTTTATAACATGTACTCAGTGCTTAATAACACTAGTCAACCATAACCGGATTAATATTGTAGATTACTATCTTAAATTAATAAATCGTAAAAGAAGGATAATAAATCTTGATCTGTCGTGAGACTATAAGTAAAAAGTCTCAAACTACAGACAGTAGTTTCAATTATTATGATATAGTAGTCGTATATTTTAACGATTCATCACGAAAGTTATCTTAATAACATTTGAATTGCTATAATGAATAAATATTCAATTTTTAGATCTGCATTTATTATACCTCTACTTCTATATTTAGAGCGAACAACCTACGAATATTGTTAAAACTTACCTCAATCCCAATTAATATGAGGTAATTTTATTATAGTCATTGGCAGTTTATTTAACTCGCTAATGATCAGTGAACAGATTTTATAAAGTATGTCAACGCAAATTTACTTCCCCATAGATTTCTTTTTTACAAAATTAATGTTTTAGCTCTTTAAGTGAAAGCGAAAGATGCTTGCATACTAATATATTTTTAGAGAAAAGTGGTACACAAGAAACATAGGTTACATAAGCGCTTAAATGTATATATGAAAGCGATATTAAAGTGATAAGTATTGCACTTGGACAAATCTACTACACACCATAGAATTAAAACTCCATAGCCAGTATAATTATAATAAAGTATCCTTAAATTGACGAAAAATACATAATATATGATCTATACGGTTAACTTGGAACTGGTTTCACATGACCAAGGCGAGAAGTATTCCAAGGCAAAACTTTGTATTCATTATTGGTTGTACATGTTATATACTGTATATTAATCGGTCGTTACATTTTTTTCGTATTAAACACTCTTAGTTAAAAGACAGTGACACTAATTGGGCATTTTTATATTCCCGCTAGATATCCAACTAAACAGACTAAGTAATTAGTCAATATATCCAGTTTTATAGTTAGAAATGATGTAATGAATTATCAATTAGACTAGTTTACAACAGCGGCTATTAAAGTCCCGCTAGTAGAGCAATAATTACTGTACCTTTAAATCATACGTGGTGTATTAAGGAATTCTACATAAATCACAATTTTTCAGTCCAATTATCTAAGCAAAGAACTATTAGTTGTTTTTTGATATTACAATACGTCTTTATTTATGAGTCGAAATTGAATAACAAAATTTCATAATTTTTAATTCAATGAAGTTGCTTAAATTCACCCAATTTTACCTAATAATATCTAGCTTTAACAGGAAAAAGACAAATTCGTAATTCAACTGGTTGCTAAAATGTATGTATATATTTCCAATATTTTATAACACGAAATCTTTAATGTTAATGAAGTTCTAAAATGTAAAGAGAATTTA
633	2877048	2878586	1539	33.0	TAACGATATCGCAAACTGAATTGACATTTGCTTAGTTGATGAGCGAAAGTGCAATAACCAACTTAAAGTAGTGAATTTGTATTTTGCTCACTGAGACGCCGATTTCTACAAATGTGGTACTCAAGAGTCTTGAGTAAGGTGAAAGTATGTTTAGCTCATAGTTTTAAACTAATTTAGGTTTAATTCTCTCTGGGGAGATACATCAATCTGCAGGAGGAATCTTGGTGGTATATTAAAAGCAGAATATATCACGAGATTCCACCCCTATGTGTTTACTATTCTATCATCTGACAAAACCCAAACTAGTATGATACATTGAGTGTATATTTATGTGCGACATGGATGTAATAATCGAATATTATTCTGTTTAAGTTTGGTAAAGTTGGGTAAAACATAACGACTCCTGTGACCCATGCACATTTATCTCTTTTCAGTGGGTATTGCTAACCACAAAGTTAGAATATGCTTGTTTTAGGATTAAATATTTTCTGTATACAGGTCTTCCATATTGGAATAGATAATTCTTAATGTCCAGCCGGGAAATTCCCCTAACCTATGGCATTCATTGTAGGTTCACATTAGCAGAATACCGGTCCCATCGATTTAGAACGCGAGCAGAATTATGTCCTAAAAATGGATTTATTATATTCTATGATTAGCTGGGATACTTCCGTAACCATTATAGTCCCATTCCAATTATGCTGATAAAGTCTGCTCCTTGTAATTATTTCGTCCGTTCATCAGTATTTGGCAGTACAATAATCAGTCAGGGTTGTTTTATCACATCTCCATTCAGTTAGCTCAGGAAGATAATATTAAGCATGAGCCAAGATTTTGCACTTCTAACGTAGTTTTAAGGTTTACCAATGTGACGTGGTCCAAGCAAACTACTTCTACTCCATGTAAATTGATAAGCAAGTTGTAGTGTACAATATTTATTATTGATCATTCATACACATATGTTAAGGATGATACGATTTTACACCAAGAGATGACATTATTAATACGGGAAGTAATTTGATAATTGTTTATATGAAATTGGGGTGCAGGTACCGAGGATCCTCAAAAATTTTAATTAAAAAATGCAAACAGTTAGGACCTTTATAAAATAGATCACCGCGCCGCGACGGACTCTCCGTGAATTGTCTGTACGCTGAGCTTAGTTAGTATCTTTTACCTTAATTAACCCATTCGTTTTAGCTGGCAGTTTCAATAGGATTATATATCAGTATTGCGCACTAAGACAAGTGTATATGCATAAATAGAAATGGAATACAAACATATATTACTATGTATAGAATTGACAAATAACAGGGTAATTTTCATACTTTTTTAGTACTTTTATTTTGCAATCAATATACGTTTTTAGTAAGTAACATATGATTTAATTCATGATGGATATGCATCTAGAATGCAAATATAATAAACGTCAATTTACCCACATCACCGTATATACTCTCAATCCATCATATCTTTCATAAGAATATATCCCAACCATATTTAATCCTATTCCTTAATTACACAAGTATCATCAAGCAA
634	2879032	2885412	6381	31.39	TAATAGATCGAGTTTTAGGCGTTCTGTATGTTCATTCTAAAACCGTCCCAACTTACGTCATTAATTATTTATTACAGGATTAGCGATTGTAAAATATACAGGAATGAGTAGTGTGTTAGGAAATTATAGAAGTAAATTGCCTCTCGGAATATACAAGGCAATTTAAAGGATCGCACTTAATCGTGCAGCAATCATTATAACACCATATATTAACGATATATCGAGATTATTTATATATAGGCGATCTTGAAATTTTGTTATTTTTATAGTGGGATGAAATCCTTTAATGTTAATTAGGTTATACCATCGGATAATCGATCAAAATCAGAATTTACCAAGACCAAGTACTAACGTAAGACTATCCAAAGCCTAATAAGTTCCGTTTTAAAATATCCCACATTTAATTCTTAAATTCTTTTCGTAATATAGTACATCCGGTCAAGTTTATAGTTAGAACTTATACGAAGTCAATGTAATTAGGCACCCGCCTCTGATGTAGTTTGGCAGATATGGCGATGTTTCGTAGAAAGGATACGCTGTTTCTCGATTATTTCGGATAAAAGACTCAATCAACAACTCAACAAACATATAAATACTGATATATTATATATTCCCTTTTGTATAACAAACAAATAAGTCACGATTGAGCATATCGTTAATATAGTGTTGATATATTAATTTATAATTGTTTTTTACTGTTGTTCATCTTGATGATGCTTGTAGACAGAATACTTTAAGGGTGTCTGGCGTTCCTGAACATGTAAAATGATATTGTAAAGGATTTCTTGAGTCAGTCTAAACTATCTCTCCTAAAGTTTTTGGTTTGCAGGGCCAAGTATTAATCAAGCTACTGCCTATCGTGCGTATTCTAAAGCTGGTATGAGCCTGATGTGATAAATTGCCTCTGTTAAACACTTATTCTTGATTTTCAGTACATGCCTTCCGTTGAGTTATTAAGTGTGTTGTAAATTTACAAGATGGTGAGCGTAATAGCAGAGCTTTCATCGTAGACCAATAATAATCAGTTCTAACCGGTGGTCCTTCTCCTAAAGTATTGAAATCTTCATTAATTTTATTAAACAAATGTAAGACCTCAATACCTTAGAAAACCTGATAGATTTTCAGTCTATGTAACTTTGGTTACTTCTAGGTACATGGTTAAATCGGGATTATTCTATGTGGGTTACATATTTTTTCTTTAATGTGTTGTTGCTACGCTTTGTCAAGATCAAATCTCAAAATAGGTCAGTTTAATAAGTTGATGAGATTAAACTATCACCTCTTAATTCCGACTTCACGTACCTGTGGACTCTTCTATACATTACATCATATATAGAATTAAACACAAATGCATACACATGGATTTAATTCACTATATTGTTTTGGACCGAAAGTAAGGATAGTTTGTTGAATAGGTGAATACTCGTTTCGGCTTACACTCTATTAAATTCCGTTTGACTTAATATACAAAGGACCACAACTATTGTCTAGCATAGTTAAGTAATCACACTTATGTAGATTCTGTCAATAGTTAATAAATATCATGAGTTCAAGATAGATGTAGCTGCCTAACGTTTATTCTTATCACGATTTGAAGTAAGCATCTAACCTTTTATTTTGAGTAATCATTTTGGAATCAGGGTACAAAACGCTAGTCTAAAACTTTAAATATAATTTATTACTAATGATGCTAAGATGTATGATTGATAAATAAGAAAATTTTTACAAAATAGAATAGCTCAGATTAATATTAAAGCTATAAAATCGATTACCTGGATGATTAACATAAATTGCTATCCAAAAGCACTCAGTGCTTTGCGTTAAATAGGATAATTGCCCTATTGGGAAAATGTATAATATAGCGAGATAGAGCAGATACGGTCTAATATCTTCACTTTCCGAAAGTGCTTCGGCGTCAAATAGCCAATCAACATTGCGTCAATTTGTCATTCTCTATCTGGTGAGACTAGGCTGAAAATATTTAATATTAGTATTTCATTTATGGAAATACACAAGTCATTGTTTAAGATAGCTCGAGAAGTCCGATATTAAGGATTATGTTCACTCCCGAATAATCGAAAATAACGTAAAGTTTATCATTATATGATTATATATATAATGCATTTTCTTAAAAACAATTAATAAACGATATTATGCACCTCATCTAAACAACTAATGGTATTTATATTACTGAATTATGGACCTGTATCAGTTTGATCAATACGGTGGTCTTTATCGCACTTAGGCTGAGCTATCTATGATTAATGCTAACAATTTTGAAACCTTCAAAGGTTTGATTCTTAAGGATGGTTTATATCATTATATTGATTAACGATTATGTTATGATAAATTTTCAGATAATTTACAAAAAATGTCTACAATCTCAGTAATTTGCAATCTGTGAAAGTTGCCGTTATTTTGGGATGCAGTTGTGATATTAAAACGTTAAAAGATACCAATGCATTTTCAACGAAACTCCGAGTGTCTACATTCAATATTAGGGTCAGCGATGAGTCCTAATTATCAGCATTCGAAGATTAACACAATAACCAAATACTATTAATTTAGAACTGGCGGCAAGTATTCAATTATTAGCCTATTTGGTTAATCTCATTTCCATGCTAAAAGTTAGTATGACTCATTGACAGATTTTTATAATTCGTATGGTGCAATTTATTTTAAAGTTTGTAGATCTGCTGAAGTATTAAAATCACAGAACTTATAACTAGACATCCCAACATTAGATATCCATTTTCCTCCGTTGACTTAGATAAGCGAGCAGTCACGTTATGTTTCGACGTTTTTGGAAACGAGTAAAAAAATGACCGGCATAATGTTCTTAATATATATATAAAACACATATATTATCACTACAACTCAGCTCTAGTTCAACAATTTTTTTAAATACCTATTTTCCTCATATATAATGTTACAGAATTGTCAATGAAAACTTAATCTAAACTAAACATATGACAATTTTTCTAGCCAAATAAACCATATACTCTAAGGGGTAATACAGTCAAAGCCTTGCTTGACAATTGAGGCTTCAAATTCCCATATAGCGATTACATTTGAGAGAAGCATTACGAGGGGTAACAAACTAGTCTCTTATAAATGAAAACTAAGGGGAATAAATTAACAGTGAATACTTAACCAATAGTTAGAAAAGTACCGTAGATAATAACGTCTTAATTTAATAAGATTAAGTTAAAAAAAAATTTTCCATTTCAGTTCCTAGAGATTTCTGCGGTTAGTAATTTGGGGATAACTCAAATGCTTGAGAAATAGGGTACAATCAATGAGAAGACCATACGGAATGAAATTCACTAGGGGTAAGCAAGGTTTTGCTAGTGTAAAGTAACACAACGAAATCCTCAACTGTAGTCGTTAATGGATTTAACATTGTTGAGGAATGCGGGTAACAAGGGTATGACCTTTTTAAATATTTAAATTGTCTTCTGTGTTACGATTAAGATGTGTAACGTATTAACGATCTTACCGATATTTCATAACCCTTATCGTAATTCGAACGTCAGGGTTTTTTAAGCATTTTAATACCAGTTTTTTAAAATAGAAACCGTGAACCATGTTTAAGAGGACTGTACAAAAATGGTATAAAAATTAGGAAATATGAAAGCTTTAGCGACTCCAAATTAATAATTGAAAGCTTCCACTTCTTCCAATTAATATACTGAGCTTTTATTTATTGATAATACACTAAACATATGCGTCACTTAGCAAATAAAGAACACCGACTGTTCTTCTGAAATACCTAATTTTATTATCTAATAAGTTGTACACTGAAGATAAAATAGAAATGAGAAAGTGATAAATAATTGGTTACATTAAAAAAATTATGTCTGCAAATTATTCCCGATATTATAATTAAGTATTCGTTGGAAATAATTTATCGAACAAGGATTTCCAATTAACATATGGATAACGCACATTTGTATAGGGGCAGCTCTCGTAATCCGACGTATAGAATATTGAAGAGAGCTGTTATATGTATTTAGTTCGGGTAATACCCGCGATAATATACTTCTAACTCGATGAATTGTTATGTCTAGATTCAAAACCCGCAGTATACTTACCCAACAGGACGACAATATTAACATAAAATAATAGACCCTTAGGACGAAATTCATTGTATAAATATCTGAAGAATTAAATCATACATTGATTAATGGGAATACTACATCGAGATCATGTACGTCTATACGTATTAAGAATCATTACCATTCCGTATACAATTAATTTGAGTGTAATACCCATTTGTAAGTTTTTATCGTTAGTATATAGTGTGTTTTCACCTGTACGATCATTGTAAACTAAGATCCTGTGTACCCAATAATGTTTAGCTTACCCCTTTGTAGTAGAATGCGGCAATTTTTCAACACATTTGTGTACAAATTATATTTTGACGTTAGAGGTTAATCGGAATACAGAGAACCCATGACTATTAAGACCTTAAAAGTAATACCTATAAGATATATGTTTAAAATAAGAAAATTTATTATAGATCGATCCAAACAGTATAAATTTTGTCTATCAATTATATTTGAAACGCATTAATTGCTATGACCAAATAGTATGCAGAAGTTTAACGGATTGCACAGTAAAAACTGCGAAGAGCTTGAACAAGCTTTACGCGATGCTGAGAATCCGAGGTAGAAAGCACTTTTTCATATAGTTAATAAACCTCTTTAAGTTTGAACAATAACGTTATCTCTTAGTATAACCGCCTCATTTGACTCTATAATGTAATTAGGCTTTATCACAACTTCCTCAGAATTTTTAATTTAAAATATTAACTGTTAGATCCAGTTGCTTGTATAAGCCAAACTCGTATCTATTTGCTCATTAAAAAATTATCTGGAAAATATAAAGGAGAAATAGGTTCTAATTTACACACTTCTTAAAGAACATTAGAAGTAATTAAACAATAGGCTAATTCATCCTGAGCTCATAAAACATTAAATATATCAAAGTGCCGGCCCGGCCTTGAATGTTTAAAATGATTAATGTTATTACTAGTTATAAAGCATCCAGTAAAACCAATTTGCATAATGTGCTTAGCAATGAAATTTAATTCTTTTTACAAGATCGTTCAATAGGTATTTTTTTTCATAGAATAATATTAATCAGCTATTCGATCATCTAACGGACCGGGTATTTCGCGAAATCTAAGTCAAGCGATAGATGAATGATAACATTTAGCAGAATAAAATTGCAGGATATATGATTGATGACTCTAGGCTTTCATTAAAGTATACGGAAAAATATATTGATACTTAAACATAACCCGTACCAAACCGTAAGCCACATTGTTTCGAGCATTCATAAATCGGAATTGAGCTGGTCAACTAAATGGCAGTTAAATTAAAATTAGTTTTGCCATTAGAAATAAAATCTAAGGCCCTACCGCCATTGCCGAGGTGGTTCTGTACTTACAACTACTGACGAAGAGCAGTAAATGTAATTCTTTTTAATATCTACAAACGTAAACCCTACATTGCAAGACATAGCAGGGTCAAATACTTCATGGTGTCAATATTTTCCTGATTAGTTCTTTTATATTCCCTGGTGTTTTCTTTAATATATTTGCCTTCTTTCTGCACGTCGGCTAAGTGGTATGCTTATAATCGTATACACTTGGTTAATATTAATAAATAACTGGTTATCGGACTGGGTAATAATTTGGTTTTAAAAAATGGCAGCAATTGAGTTTCTAAAGCACCAAAATAGTCTTATGTTAAGGACGTAAATGGTAATTCGCTTAACGTGCAACTTTATGACTTTTTTAATTGGTTTTCCTTTTATTTCATTATACTCTCCATTCGTTTTAATTCCAAAAATTTTACGTTGAGCTTATTTTTTTCTTCTTATGAACCGATAGACTAGAAAATAGTTTAGTGCAGGACATAGTCGTCACTTCACTTTCTACATGAAGTCTTAAAATTAACGCATTGTTAATGTGAACTTACTCATCTACTTGGATGTGAGATATCAATTATAAGTTCAAACTAGAAAGACAGTACTTGTGTTGGAGTTAACTCTAGGCGGATGTTAGATATGAATGAATAAATATGATGAGTTTCTTTTACTACTATGTCTGTAATTACCGCAAATATGAAGCATAATTAAATATGAGTATTCTTTTGGTAGGCTGTGCCCCTTCGGGTAATGAAGCACTCTTACACTCGATATCTTCCGGGGCCTGAGAATAAACACCACACCTAATACAATTATAAGAATGATTAATAGGCTTCATTACGGTCATTTATAATGCTTAAGATTATTATAACTTATCCAGTGTACCGTTTGATTTATACTATATCATTAGATAAATATAGTAGTAACAGGCTCTGACTATATAAG
635	2888028	2888282	255	35.46	CATCTTTTTGAGGTGTATTGTTTTGAGTAATGTGACTATACTCTGACTCGTTCTATATACCATGTATGTCCCCTGAGAAGCAGGGAGGATGCGGCTCTTGAATGCCATTGCCCGGATCCCATCTGTGCTGTCACTGACTAACATTACAGATTACGTCAAGCGGAAGTCTAAAATTGGACAAGGAACATGCCTAACGTGAATTCGTTCCGTAAACCTGTGACACTTAAGGATCACAATATGACGCCCACACAAGAT
636	2888448	2888604	157	37.43	TACATGTTTGCTTTCCGTGAACCGATATTAGAGAGAAGGTCGTAACCATGGTCTAGGGTGGCTAAAACTATATTATCACGTACTATTTTCACCATTGTCTTACATACTCACGAGTCTGTCCTATATTGAATAGAATGGCCAACGCATACAGGTCAGG
637	2892433	2896016	3584	29.24	AGATTATAGAAATGATTTTAGGTCGGTGATAAGATATTCCAGATGCTTTCCGGGTACCTATGCACTAGATGGAGAAAATAATGTATTACACTGTTTTTTTGTTACTTGAGTATAAACGCACCGTTTACAATGTGTTTTTTTTATACAATTTGATCAACTATGGATAAATAAATTGATTTGTAAATCGTCGTAAAAATACATCAGTCTTTGTACATAAAAATAAGCAAGCGATGGTATTGATTCAAATATCCTATAACATTAATACATTTAATTAATTGTCAAAGTAAAAATATAGTTTTAAAATAAAAATAAACAAGCAGTTGGATATATTTTTTTGACAATCCTTGTAAATACTTCGGTGAGGTTAGAAAAAAATAAAATATATTAGACTATACTGCTTGCTACACGATAACACTCTCAGTATTATGAAATCCAGATATAAAATGTAAATTAAAATTATTTTCTTCGTCATAACTAGTAGATAAGTAATGCTAGATTTAAGAACGGCTTTAATAATATGGAAATCCAGCCGGTCTATTATGCTTATCACATTAACCGCATGGATAAAGAAACGAAACCTGATGGATTTTTTGTGGCTCTTTACTTAAGTAAATACGATAATCGAACTACACACAACTATAATACCTTTCGTATTATGCTCATTAGGCAGTAGGAACGATTGCGAAATATATTTTTTTATTAGACATAGCTGTAGAAATTTTGTTAGAAAACGTGAACTGAAATATATAACTATGAGAAGTTTATTACTAAGATTTATAAGAAAACAAAGAGCGATAAAAACTTTGAGCTTAATTGATTGTTTTTTCGCCATCTTTGTTATAGAGATTATTTTGCTTCAAGAAAGATTAAGTATTAGAATATTTAGCTAATCGGTTTCTACACTTTGGATGACCTAACTTTTAAATTTACAAAGGCATACCGCATAACTGGCAAGATAAAAATTAATATCCCCATGTAGAAGAAGATATGCAAATCTATATATTTAATTCATGTCTTTGCGGTTTAAGTATCTGTTGATGTGTCGCTTATTAAGTTATTTTAATATATCTTGGATAAATCCTTAATGTAGGGTTTATTCATCCAATGAATCCTGAAATTTATAGTTATTAGTATGGAATGAACAAGTAATGAATACTATTTAATACAAATTTTGTTTTTAAATGATCACATCCGGGTTGTGACATGTCTAAAGATAATTTTGAATACTATGTCGAATCCTGTATAATTAGAATAAATTAATCTGACTATGCAAATCAAAGGACAATCGAATTGTTAATGTAGAATCAATTTTAAACGGTATAGCAGGTTTCGTGTTATGTATATGCAGATCATTTATGTATTGTGCGTATAAAACGTCAAATATTGCTTTGACAATGCATTGAATAAAATGATAATTTGGAATACGGATCGCCACCTTTAATTCGATTCGCAAATTTTGTTTATTGTCTCATTAAGCTGATAATTACTCATGTTGTCCATTTACAGTTGGTATTAAATAACCGCCACATACAGCTTGTGATAATATCGACAGAATTGACTCTAAACTCAATTAATATGAACTGTATAGTAGGCAATATTATACTCTTTTATTTACGCCTATGTTAAACTTTCATATTAAACTTATTTATCTGCTAGATTCTGTGGCTAAATTTAGATATGATAATTTTACTGGACCATTTCTGATCCTGGAAACTTGTCCAAATTACTGTTCGCTCTAAATTACTTACCATTATAATTTCATTATTATTTAAATGTAACATTCTGATTCATACTCAGTATTAGTTTGAAGTTATTAATTGCCTGACAAACGTAACGATCTCGTAAATTATCTTTATAATGATTGATTTTTCGTAAGTAAGATATTGTATAAAAGCACTTGATATTAATTCTATAAACCTATTTAACTGCGCATAGATTCGACATAAAAAAAGGTTAGGTTGACCCGTGCGTTACGGTATCAACATATAAATTGTTAATTTCCGATCTCAAAAACAAGACTAAATTTTAGCATTGTCTATTATGATATTTTACATTTTTATATTATGTACAAATTGTTCGAGTTACAGACTATAAAGCTTTTGTCGTAATGTACTTCATCAGAGCACTAATAATTTACAGTCATCGCATATGATTGACAGAGTACGTAATAATCACTTAACTGGTTTAGTACCATTTGGAGATATATAATAACTTGCTACAATTATTGACGATATATCTCACCAATTAGAAAACTATGAAAAGAGATAGTCTTATCATCTATCAGGTACAGATTTACTAGACCGAGTGTGCAGTTCCTTTTACTAAAAGTGTATGCTTAGATTTATGCCTACTATAAACGAGGAGCTTGATGTTGTAGGACTTTAAGTAGTTTCTTGAGTTGATCTTGCCTTTTTTATCACAGTAATTTTATTACCTATTGCGTTGTAGGCTCAATCAGATAGCATTTCTATTCACATAACAAGATCAAAACTACTCTATTAGGTAGTATTCGTATAGGGAGACGAAACAGCCATTTATCAACTTTTGTGAATCTTATAGGATAGTTCAGTTAATTTTAAATGTAAATGATTTTATGATAATAAATTTTTATGGTCAATCTCCGTCACATGCATTTCCTTAAATAGGTAAATAAGAAAAGACAGCGTGTAGGAAAATTACAAAATCGTCAAATATTCGATAGGAGCTCCAGATCATATATTAATTAAAATCAATATTGTTTAATCTATTGATGATCTCTTGTTTTTGTGAAATACTCGCAATACTTACTAACCAACTTTTCAAAATGAGTCACATATTTGCCTTGAATAGTTTTATTCTTTTATTGCTATTTTTTCCCCAAAACTGACATACAAAAATTATGCAGACGTTATAACTAATAGTAACGTGAACCCTAGTTGGGTGATGCCTTGATGTATATTTGTACTCTTAACAGAAAAGATTAAGTTTGTCAGTTTCCGAAACCTCGTAATTAATCCATTTGATTAACGCAAAGCTTTAATAGGATACCAATAATTTATATGCTAGCATATAAGTCATCTGTCATTCAAAAGTAACTGTGTTTGCAATTTCTCCATAACTGAGGAAAAACAGATTTGTATACTTGGGATAAGAATCTGAGGACACATTTTTATCATACAGTAGTACGATAATTTTAATTCTTTTTTATCGGCATAAAAAAGAATAAAAAATTACTTGTGATGATAAAAATTAAATATACTTGTTCAAGTTACTGAATCCACCAGTGAAATCAACGAAAATGTCACTAACGTTTTTGCAACTTATAAAGCCCTCAATGGCATACGAGCAGGACTAATTGAGTAAATACGCAATTATCTGATGAAAGTCGTGGCCTAAAATCAATGAAGTTTACCGGGGGAATAGTATAAAATGTTTTCATTATTTCTAGGGTCCCGGTTTCTAAATCTATAATTTGCGATCGAATGGTTGCATCTATGAATTTATCAATAGACTAAGTGGTCTCAACTGGTTGCAATAACCAGACATAATGAGCCTAGTAGGCTGTAAATAGTTTTCAAACGTATATGTAACGCAAGTACTTAAAC
638	2897777	2897982	206	32.64	AACTTTGACTGGATATAAGTAGTCAATAGGTTGTAGAAAAGCGGACTTTCGAGGTCATACTTTATGACTCAGACAATTACTTACAAAGACAGCATAAACTCATAAATGCTATTTTAAAGACTAGGTATATTTCGTAAAACCCGTAATAAAGTACTCCTATTACCCAGTTAGAATGAAATTATCCGATGCACTTACATGACAACAGT
639	2900713	2901125	413	28.94	GTATTATGATAAGAGATTGATGTTAAAAGTGCGTGTATTAAGATCGCTAAAAACTCCATCAAAACAATTGTGTTTGGTGTAGTTCAATTATCTACGCCTCAAAACGTAAAAATATACTTGAAATAAATATAGATCTATTAATATAGTTCGTGATATTTTATAATTCCATTTGAAGAATCGTCAGGATAGAATTACTTTACATACTACCCTTATTTGAAAGATAATTAAGATAAGACAGTAAAAAGTTATAAATTAGGTGATAAGTATGTTTAAACTTCAGATTCAAGCTTCAGTATTAGCTCTGTCCGCGTCAAATACACTTCGTTAGATATGATAACTAATAAAATAACTTAAATAGATTAATTACGGTCCAATCTTACTTAAACTCTGTGTGACAAATTTTGACATAATAC
640	2902888	2903138	251	38.26	AAACCGTAGAAAAATCCGTAATTTAAAAAAGGTGTTATTCCAGTGTGGTAATGTTTAAAGGTGAAGTCAAGATGACCTAGCCTCATGTGTGTATGGATAGAATAATCTTATCTAGCACTATGTTGCTTGTGTAAGTAGAAGATATTTCCAGGTTGTAAAGCCAGAAGACATTGAAGTACTACAATACGACCGATTGTTGACAAAGATAGCTACAAAATTGATTCCTATCTGAGATGTCTCAGCATCGAAAT
641	2904806	2907271	2466	23.73	TGACTTTTCACAATATCATAACATGATATACATCATAATAATAGCTATTATATTATGAAGAAAGAAAATTAGATTTTTATGATCAAACACTTATTATTATGCACGACGAAAAACTGTAACCTTTAACATTTTGAAATTAGTATTTTAGTAATCCAATTTTTCTACTACTTTGGAAATTTTTTCTATATAAAAAGGTTCCGCCTTAACATCATAATCTTTTAAAATTTTATTAAAATAATTTATATAGACGAGACATGGAATTTTATCAATGTATTACTATTAAGATTATAAATCTTCATTTTTAAGAAACCAAAAAAAATGTTGTTTAAAACTTAAAAGAATAATATGTACTTAAGCAGATACATATATATGTATTTTAAGAATCAGCTTACTGAATAATGAATAATACGCCTAAGTTTTACTAGTAGTACCTAAAATAATGTCTGAAATCTAAAATTTACATAACAATGGGACATCTTTATACTTATAATTAAATTAAAGCCAACCCTATACCTTTTATTTAGTTTCTAAAACGTTGAATAAGGCTAAATTTAATAAACATAATAGGTGATAAGAATTGATTACTATAAATTATAAGTGAAAAATAAACTATAATCGTTCCTGATATATCCCAATATAATGTTAGGGGTTATTTAGGCATCTTCGAAAATGAACTTCATAAATTAATTCGGCGTAATTTCATAAGACTTAACGCATTACTACTAAAATGTAATCACTTTACATTTGCTTATATATGTTTAAAGAATAACTAGTTGTATATTTTCATTTTATACCAACATATAGTGGGAACTTTTCATATACTTCTTTGTAGTACGGATAATTCTAAGGATTAGTCATACTCAGTTATTTGAATATCTCAAAAATTGTATTATTTTTAAAACCTCTTTGTTTACTTTAATATACCATGAACGTTCATTTTAAACGTTCGGTTACACCTATAAATAGTAGTTTTTTTCTTTAATATCGACTGTAATCTTATTATAAGATGTGGTTTTACTAATTACTTTAAAAAATACTAAAACACAATCGAATGATAAATATGTTTGTTTTGATTGTTAAATGTTGTGTAACCGACAAGATTTATTGAATGTTAAAGATCGTTAAATTTAACAAATTAAGGTCTCAAATTAAAGGATTTTTATAAATTGTATTTTTTAATTTTACACTATTAAAAGTCATCGATTAAAGGGATCATAGGGTGAAGCTCTTTGTAAATGATTAACGTTACAACTTATTAATAAGAATATATTTAATTATCTATTATCTTATAACTAAATCAGAGCATCTAAACTAATCAATGAATTAGATGATAAATTAAATAATAATCCCCCAATATTTACAATAATTAAAATGAAGATAAATTATATTTTTTGTTTCATTAATATGAATCATCAGCGAAAGTTCCAGGAAGACTATGAATCATGTTTTAAGTGAGACTCCAAGATGAGACAATTCTTAAATAGCTAAAACATTAGTTACTCTCTTATGGGCATTCTATTTCTTTAAGTTTCTGTATCGGTTTGTTCAAATCGATAAAAATTCAAGTCAATATTACAAGTCTGATGACCTGCTATAATTCGTTCAAATATCATAAATGTCCAAACTAGCATTTTTCGTAGGAGAAGAAACATAAATATAGAATGAGATGACACATGTCACATTATGATGTACATTCTAAATACATTTTTGATTTATAATCGTGAATAGCTAGATGAAACGTTACTCTAAATTATCTTGGATATTAAAAATAAGAAAAAATATAATAAAAAATATTCTAAAATAGTCAGTATGATAATATCTTTAAGAATATTCAATTGAAACTTCTTCCATTTTAATTTACAATCTTTGGTGATAACAGACAATATATTTATTATAATTCTAATAACTAACTAAGCGACTACTCGCATCCCCTTTTAAAATCTCGGTATAGAATTTTTAGACTATACCTCACATGAATACAATCATAATCACTTTCAGTACAAGTTGTTAAGATTAATGAACGATTAGATGACTTGTTAACAACACATTATACTTTTAGGTCCAGTGTTTTTGATTATTTTGTACAAGATATATATTTAAAATATTAACTAAGAGAAAAAATTTTGGTACTAATTTTCTTATAATTTATCATCACGATTAAACCATGATTTAATACTATTATTTTTATTTTAACAACTATTTACTCATAAATACAATGAAAAAGATAGATACTCAAATATAATAAAAAATAGATAAAGAAAACATTGAGAATAGATCGATCTGTTAGAACATCTGATAATTAATTATCAATGCACATTACTGTTATTGAAAAAATGAAAGTTTTGACGCTAGTACTAGAGAAATTGACTTTCAATTATCTTATAATTGTTAAGATTAACAAAAAAAAGTCGATTTGAATTTTCTAGTTTCGATAGAGAAACCTATTATAATTATTTTTAATAATAC
642	2908998	2909316	319	31.86	CTTACACAGTAAGGATTTGTTAACCGTATGCGTTAATGGTAACGTTAGGCCGAATTGTAAGAAATATATAAAAACGCGCGGCTAGTGATCAAATAGCTGGTTTAATTGCTATTTTACTATATTGAACAACATCTTCGGCAAGGTTGTTTATAAAACTTTGTTTTTGAGTAATTCGGTAAACACTATCTTCTAATCAAACCCTGACGTATAACTCATATATTTTATATACACTGGCTTGGTCCACTCTAATTATGGATCAGAATCCTCCGTTTTAGTATATATACGTTTTTGAATTTACTTACACAATATGGTAACCTTT
643	2912458	2923038	10581	27.9	ACTTTTCGATGAATTCTTAAGTATCCATTAAAATATCGCACGGAATAATAGATGATATAACTAAAAATATAGTTTAGGTATTGAATTTATTTGTGAATAATTTTCCTTTCGTGAAATTTTGATTAATAACGAAATATTTTTTTTTAACTGATATATCGATTTTATATGTCTTAGAAACTGTGCATGTTATGTTATTAATAAAATCTCCGTTCCGCTTATATTTCAGAGGAGTAGAAGCTAATTTATAAAAAGGAAATATAAGTACAAATAAATAGAACTTTCTGGGTAGCAATCAATATTCATAGTCTTTTTTTCCATATGATCATTATTATACATACGTAACACAATCGCCCTAAGCACAAACTTTACTAAACAATTTTTACTCGTTTGCTGGTAGACTCCTTTTTAAAACAGCTATTACCCAAAATTTTCTATAAAGTATCAAACATCCTACTACTACAAAATTTTGGATAGACTTAATTTGAGGATTATAGAGCTTAAACTACTTAGAAAATAGATAGTTAAGCGTAGTCTTGATCGTATATTCTATCTAGCAAGTTCTTTTTGTTAAGTTACTGATTATAATGGTTCTATAATGATAACTAGCAAGAGATTAAAGCTCTGTTTGTTGTTTAATATTTTCCACGAATTTTTTACGAAGCCATATTATCTAACCAGTTAACATCTATGAATCCTTGTAAGCATTATCGTTAAACAGAATATGGTTTATCTAAGAAAAGGAGGCCTAAATTATATTTAGTTATTAATTCACATCGAGAATACAAAAAGCCAGGACATTCATTATTATATATTAATTATAACTAAAGTAAATCTTGTTTTTTAAGATTGGGCTTGAGATATTGCTCAATGAAAAGAAACTATATATGTTTTGGAATTAAAACTGTAATCACATTTTATATCTGGTGGCTGAAGGAGATCTCTTTTATTAATGGACAGTTGAAAGGATCAATGGCATAAAATATAAAACGTATGTAAGATTTATAATTAGTAAATTACTGCATGTACCTATTTAACTCGTGAATTTTGCATATAAATAGAAATCTTAATTCGTATATCACAGTTTGTGAGCTCGTGTCATTAAAAAATTATGTAGAAGTAATTAAAGAATTAACATATAGTTAATTTCAATACATAACATACTAATTATCTCCATGGTACGCTTACTGTTCTCTGCATTCCATTGTAGTAAAGTAGTATAATATTCTTATATTCCATCTTACATCTTGCTCCTGGTGGCTTACCAAATAAAAGTTTCGTTATTTAAATCCATTTTGTATGTTGCAAAGAAATCTTTTGAACAACCACGTACTAAAAGGTTAAAATCTAAATGGATGAAAAATAGTTCTAACATTGTACTAAAAATTTTATACTTATTCTTTGTATTGGGAATATAAAATCATCATTGTAGTTTTTAAACACATCTTCTAAAAAATAATTTTAGGAGCACTAGATTATACCGTTTATTGATACTGGGTGTACTTATTAAGGCAATTTGACGTAAACTGTAAATAAAGCATTTTCCAAATTAAAATTAACAACGTAGATACGATGTACACATTATGTTTTGCATTCATTCAGTTTACAATATATACTTATCTCTATGTATATACAGTTATTAATTGGTTTGATGTGATGTTCAATATAATATTATACAAGATACGAGAAAGGAATATACCTGGGATCTAAATAGAAGATGGAGAACATGCATGCATAGATATTGATTATAATGTATAATGTAAATTAAATATAACAATTAATTGGCGTTGGATTGTTTTTTATAATAATTCTTTTTTTAAATGCGCACTTGATTATAAATATTATTTGGTTTGATCAGTATACAATCTATTGCATTGTATATATATCATTTCGACTTAAGTTAGAATTATAAATCTCAAATACATAAATAACCTTTTAAATTTTCCTACATTGTTTAACAATATATTTGACTATCACGTTTGTTTAATTGTGTATTGTGATTCTTTATTCGTACATTTATGTATATTTGTAAGTTTGTTGAATATCATTAGATACTGTTGATAACAAGCTCCCTAGATAGTTATTTCCGATATATCTGTGATTTACTTGAGACCAGGAGTTGTTGTGTATTACAATGTAAAGTATATTATGTATTTGATTCACCTGACCTTCCACATAGCTTTTAAAATTCTTTATGTAAAGTATGAAATTAGCATTGAGATTTTATTTGTGTCAGTTCTAAAATTGTACAGTTATCACTTCTACATATTATCTATTTCATTGAACATTGTCTAATGTCTAATATGATTCAGTTTTTATAATTTAATATTTATTGACATCGCTGTTCATCTTTTGAAATTTTCAGACAAGCCTGTGTTTTTTTAACTTGAGTAATGCAGATCTATTACAGTCTATTCTAAAAAAGTTTTCGATTGTTCCCATGTCTGCTTATTATTTTGCAAAAAAACAGACCAAGATAATATTAACTATTTTTAATTAAATTAGAAAGTCACATCATTCCCTTATAAACTTGTGTATGAAAATAACAGATAAGACAGTATTGGTATAATATATATAAAGGAAAAACAGGTACAATACTAGATGTAGTATGTTAAGACTTTCGGTAAAGGTTGGTTGGTCGTAATACAAACAATCTCCCTGATAAGTAAAACAAAGAATATGAAAGAAATTTTGATAAGCTATGCTTTGCCGACAGAGTACTACTATACTTAATCTTTTATAGTTTCAACTCACATAAGAAGATAGCATCATTAGTATCAAATCAGTATTGTGTTAATACGTTGATTAATATGCGCAATCTGTGAACTATCTAAAAACATCCTTGTATTAGTCTATATCTTACAAATATTACTATGGGTGTATCTGATATGGTGTAATATTTGTCTATTTGATACTACGAGATATACATATAACTCAATGCCGCTCTAGGTGAGAAACTTATTACTGTTTTTAAAGGACCTATTTAATATTATTATGTTAACTTTACAGCATTCATGTCCGATTAAGTTTCGATAAAAATCTGTCCGAATTAAAGATTTATGAATGCACATTAGAGAAATAACGGTGTAGAAAAAATGTTACTGTTAAACAGAGTTATTCAAAATCAAATTGAAAATTAACTTTTAAATATAGAAATCACTTAAATTAAATTACGTTTGCTGATACAAAATAAATATTTAATATCTTCTTCTTGAATGACAATATTAAGGTTAATTTCCCATCAGATATTGTTATATTCAAAATTAGTGTAAAGACTAGACAGTTTGTTATAAGGGATAGTAAGATGAGCGATTAATGTTAGTACGTAGAAATTTACCTAATTGTGTAATGCTCTTATTTGACATTTCTATGAGATATATTTTCAACGTTTACTCATCATCTTATCAATTGTAACATGGTCCATATTACATAATGGAAAATAATATATAATATCTATTCCTTTACTATATTAGTATAAGATTTACCCCAGCAGTTGGAGTTAACGAAAAAACAGAATTCTCATTGGAAAAGAAGTGTACTATTGAGTAAAAAGAAAAAAATTCATATTTGGGTTTTTGATTAACCTAGTCAAATTTATTCAATTGTTTTAATTTAGGTAGGTCTCATTTGCATAGGTATAAAATAATCAATTTCTTATATAATTCAATTAAACAATCGTGATCAGATAACATATCTATACCGAGATGGTCTGAAAGAGTTAGTCTTTGTTACCTTTACCTTTTCAGGTTATAGACATGTAGTATGATTATCTAACATTTAAGCTGTTAATGTTGTTCTATAATTTGGAGTAGATAAATATTTTTACTTGAAACCACAGTAGATTATTTTCTTGTTGTGTATCAAACTAAAAACTGAGATTAGTTAGTTTAATTTAATGATATCTAATATAAGACAATTCCATTGATTCGACGTTAGGTCAAGTGTTAAGTGAAAAAAAATTGAATGTGTCACTTTTCAATCGTTGCTTAACTTTGTTAGTCTTTTATTGCTAAGGCATCATATTGATTATATGGGGTTCCCCTGAAATATGGACTTCTTACAGGACAGAAGTCAACATCGAATGATCCCTTTTGTTTTTAGAAATTAAATTGATGCTCTTTACTAGATCTTAGAAAAAACATTAGACGAGTATATTAAGTAAAAACATAATGCTTTCCCAAATTTAAAAGTTACTGTAATAAAAAATCATATTGGCGTGAAGAAAGAATAAATGTAATTTTTAGAAGGTATAACAATATAAAGCTGAAACAGAGATGTTTTAAATAAGTGGTAATACTCTAATTGTAATACACTAGTGTCACTTTTGATGAGGATTGGATACCACATCTTAATTTATGGACAGATATCTTTGAAAAAGGTTAATTAAACTTAAGTATCGCCAAAACGTATTCTGAGCTCTAACTGAGTAATCTCTCAGTTTTGAATAATAATCTCTCGTTTAATTTTGATAGAACCGTATGAATTATAGTTCTATTATGGACTCCCAATCATTTTCTCAATTTTACATAGTCCTTGAAATGTTTTTTGGTTAACCTAAGAATTAATCACTATTACACCGTAAGTTGCGTATATCTCATAGCGTGAGGAGTTAATGTACTCTTATGCTGTAGCGATAAAAGATCTAAACTTATATCAACCCTGAAATATCAACTATTATATCTATATTTTAATTCTTTTACGAGAATATTAAATTAGAAATGAAATAACCAAACGCTTATATAGGATTCTAAACCAGATATTATATTATCAAAGTTTTATAGATCACTTCATTTAAGTAATAATGTTCGTTCTTTTTTTGAACATCAGAATAGGGAGGATATAAATTATATTAATGAAATGTGACTGTCAAATTAGACCATTTACGTAAATTATTTCCATTCAATTAAAATAAATAGTATTAAATACCTTCCAACGACGAGCCTAATAAACCACCCTTTGTTGTTTGGTATCATCTATAATATATCAAGAATAGATACAATCGTAATCATAGAATCATCTTTTAAGACTGGCCCTTGCTGTCTAATAGTTTTCTATGTTAGTTATAATTTGAATGCAACAAATTATTAACATTAATGATATATATTCCAAATTAATGATCTATATCATTAAGGAATGGTAAATATGTGTCATCTCTAAGAACGTATCGTTAAATTATACGAGGCATATGAGCAACTAACAAAATGTATCTTAGATTATGCTGCAATTTAACGATATATACTATCAATATGTAATAGTTAATTTAATGTGGCTAGTTAAATGAAATTGTGTTTTTATATTTAGTATCAATATCTCGAGTTCTTGCTAATATGCGAATCCATGAACAGGCTGTTCCGGAAATTATTTGTAATGTTGTATTAAGAGGAAATCGCTGTAGAAGTTATCATTACAGTTTATATATTTAAGAAATCCTATATAAATAAGAAATTTGCTTACACGCAAGTAAATCTAATCTAATATTGAATATAGAGGCCTAGTAACTCAGCTAACTAGGGGCTTTTGCCAGAGTTACAGATCATGAATATTATTAGCTAATCCTATCCTATAAGTTTTATTCTTCATGAACTATTGACTAATTTTAGAGTGGAATCGAGCTAGTCTTAATTAATGGCGTAATTGATGACCATAACTTTATGGATTAGATTTCTAACCTTGATAGTTTGATCAAGCAATCTTAAAGTTTACTATCCAAGAAAATTTGATAAGCACAATTTGATACGCGTTACATCATCAATAATTTCGTATTAGGATTTCCCTTCATCTTACTAAAATACATTTTGGACCGATCTCACATTTAAAATTTATTAAACAAATTTTCTAAATAGTATGGAAATCAAGAATGAGAGTTGTATATAAATATAACCCTTTTGAGATTCTAGGGTTAGGTATGTAGGTCACTATCGATTAATCAGTCAAAAAATACTCAACCACACAATATCATACAAATTCATCTTGAAAAACTTATTAAAATTATGTTCAACGGATCTAGGCTATTGATAGGCTTATACACAGAAATTAACAAATATTAAAGAATTTAATTACATTATATCTAATTGACCAATGTAAGATAATAGAAAGAGGAAGAGATTGCCAAATGATTTGTTTTTGCGCAATACTATTAATATTTGGCAGTTTCGAATAACGATTATAATGATGACACTTAAGAGAGTATATCAATTAGCTATTGTTGGATTTGTACGATCATAATTTCCTAAAGTACTTAAATAAACGTCTTATATCTTTACTACATTTTATTTAATATAGTAAAATTTGTGATATCGCAGCATCTAACTTAATTCAAATAAATGTTTTTTATCAACCGTAATGTCTGAATCAGAGTGACAGTATAGGAGAGATTTCTCAATTTGACGATCTTACGGAACCCGTTTATGTCAGACACTGTTTAATTTCAATGGTCGAAGATTAATAAAGCGAGTATTTCATTCGAATAGATACTAGGTGTAGGTTTATATTTGAAGATTATTTAGTCTACTCTTCATAAAATCTATTTAAGTTGCAAGTTATTAAATAATCGAGTTGCTACAATCATTATCGCATTAGATTGATAGTAATAAGTTAAGCTGTTTCAAACAACGAGATGTTCAGACATTGAATTAGAATTGTTTGCAACATCAACGTTTCTAATGTTAAATAACTCTGTTAATCATATTCGAATATAATAATTATCTTTTTGATCAATAAGTTATCTAATAGGATGCGTATTTAGACTCCTTATTGATAGAAAACATATGTCAATGTGAAATCTACTACAATGTATAAGTAATTTTGCACTAAAATGTATCTGTTCTTGCTTAAACTGTTTTGTTACGTAAAGTATGAATCCTTATATTTGAGGGAATCTTAAATAGTACTAGCAATTAATATTTTATAGTCAGACTTAGAGAAATCTATAAGTAATTCTTAACTATAAAGAAGTTTAAGAAGAATTCATGGTCTATGTGTAAACTTAATTGAAAATTTAACAATTTTTGTACCATTAATTTGAATTATTATTCTTTGACTCATTTTTTTTATCCTTAGAATTAAGTACTTTATTTCTTAACCAAATCGGCAATAGTATATTCTTTCACCTTTTAAACGAGGAGTAGAACTCAGCATATTTTTATGTTAGATTTAGTGAAGTTATTGCTATAGATCTGAGATATTTTGCTTCGTTTTTTTGCCATGTCTATTGATAGATACTGCGAAGTAGAAACCCTATATATATATTTGTAATCGTTGTAAAGCCAGCAGATGCGGAATTAGCTAAACTATGACTCTTCGTCTCTATCTTCACTATTTCTAATAATTAAAATCTAAACGCACTCTCGCAATAATCTACCTTATAAGTAGTGATGCGCTGTTCCCATAATTAACGCAAGAAAAATAGCTTTAGATGCTACCTAAAAATATTTTTTGATTGAATTTTTTTATATATATAATTTCCTTAAGATTTAAATACACGTTATTATATTCCGAAGAAAAACACGATAATATATAACTTTTTACCTAAATACTTTTATTTTAAATCTGAACGTCACTTTTACATCTTCATATTCCATTTATAATAAAAGTTCATTATATTAGAGCTTCATTATTATTAATTCAAATTACAAAAGTTTGACTCTTTAAATAGTTAGGCGGATTAATTAAACAGAAGGTGCTCAAAAGTGGCAATAATGCTGATTATAAGTTCAATGTGTAGGCGGTCCCGGGGTCGGTAAGAGACAAGATTAAATGTTTGTAACATTTTTATTTTACTTAAATTTAAATATATATTAGTAGGATCTGCTCGATTATTATCCCCCTAGTCTTCATGTTTGCTAGAATAGGTATAATATAATCCAAATCCAATAATTGTATTCTTTCAATCCACAATCATCGAAGTACTTATCCAAAAAGCATATACTTTTAACAAATACAGAAATTGTTTGGATAATCTTTTGAGTGTTTTTAATATTGGATTTTGATGAATTTATTATACACTAAAAATAGTTGTCAAGCGTTCGAGACTTCATAATCTGTAAGATGTCTCTTGTACCCTTAGTAAGGTATGTTTCGGTAATATTCGCATAAACTGTTGATGATAACAGATAAAATTTAAAACCAAGAACAAGCTATGTAAAAGGTATTAATACGTATTTTGTGATACTGTAGAATTAGTGGATTATTAAAAGAGTAGATTAGTTAAATATAACTTTCTGCTTTGATATTTACCTTCTGTCCATATATATCTATTCTATTATCAATTTGATGATGTTTATTTATATATTATTTTCATTGAATATATCGCACAAAGTTTACTTTCATACAGAAATGACTGGGTAATTCCATACATTCATCTTCTTTCTTTCTTATATAATTAATTACTATAATAAACAAAACATTTGTCTTCCTTTAACTGAAAACAAAAATATTAATGAGTGATTGTAGCTATATCTATCTTTATTAAATTCTTATGGCAGAAAATAAATAAATAAATTTCTATAGCCGTTATTTAAGGAAGGAGATATAATGTTAATTACGATTTACATTACACATGATAAATTTTTTAGTATATTGCACAAATCGAATTACACTACCATATCAGACTTTTTTTGTTAACATTAGACTCCTATCAATGGTCGACAATTAACTATATTTTTCAATAATTTCATGCTAGAATACACAGTTCTCTATAGTTTTCTAAAGCTAACGAATATAAATAATCTATTTTATTGATTTCATAATACAGGTAACGCACCTGACTAATAATTATTTTATAATTCCGACCATAGGGTTGCTAATTTTACTTCAGATATCATCATAAAATATTTCTGAAATCGAAATAGAAAGACTTTGAAATCTTAACTGAGAATCTACAACTGATTATAACTATGCCTCTATCAGAAATATTTTATACATAAAGTTGATATTATCAAATGTGATTTTCTAGTAAATTCCTTGTAAAAAATCTGTTTTAATAATATGATATTGAATTATTTTTCCATAATAGATTACAGCGCACCTTTACATTATAAATTATAAAAAATTAATTTTATTATTTTTTACATCATGTTAAAACCATGAATAATCCGACGTTCGAACAAACAAAAAATTGATTATTGATCCTAATAGTATATGCTATTGATAGAATCAACGAGGTACAGGTTTTAAAGGCTAAAAAGTAATGTGTAATCTTTCAACAATCTGTGTGTACACACTCTGTAATTTTTATGGGCACTTAATAAATCTTTTGTATAAGACTGATCATCAATTCTTATACAGTCAACAGCCTTCATTATTTCAGAAATATATAAAAGAGCGTAACTCAGTTGGAAGTTCAGTTGGCGAAAATGAAAAATGATTTATTTTTACATTTTTCTTTGAACTTTTTATTAATTATGCCAATGAGACAGGTACCACTTATAGACTAATTCATAATTACTATAGACATGAGATTTTCTGGGTACGAATTAGTCACAACGTTTCTATATCACTAATTTATTACAATTTTGTTAATTCTTTCTTATAAATTTATTCAAAAAAAATGAATTGGTGAAGTATTTCAGTTAATTCATACTATAATGTGATAGATCTTATAAAAGCAGGTTAACATTTCGAAACCCACTATGTTTTATAGTTATTAACTTGTATATAACCCATTATATATTCAAGATTATATATTATTTGTTAAGCAAACTCCTATAATATATTTACTGAATATAGTGATTACTTCCTTGAAGATTTTATTCGAATTGTATATATCAACATTACCCACTTATTCGATAGGTTTGCTGATTTATAGAATAATTTATCAGCATTAGCTAATACAGAAAAGTTTATTAGATTAGAAAAGTCATCATGCAAATTACAAGATCTTTATGATCCATGTAATCTTGTAATTTATGCCGTAAATACGGTTCAGTATGTATCAATATCTGATTTCAGAACATGAATGGTTTTTGATAGTTTTTATGCTATTATTTGACTGATTAAGCGATTAAATACAATATAATTCTTTATTACGAACTAAGTGTCTACAAGAATATATCAATACGGATTGGATTGATATGGCTAATCTAAGCTTTAATTTTATAAGCGGTTTAAATTCTGGTTAGGACATGTGTGCGACAATCATATTATATTTGTTATATGACCGAAATGCTGTCATTCTCTGATACAAAAGTCTGTAACAAATAAATGTTGCCTGAGCTTATTTACTAATTTAAATGACACTGATTCTCCGATTTTATAATTTATTAGAAAGACGTACTAAAAAGGTATTTAACACTATAGCTTTATCAAAATACTTGAATTTATTCGTTCACTCAAGATCTGTCTTTATAGAAGTACTACTATTTTTTGTAGATTTGAAGGTTAATTGTGTTGAAATCATTATATATAAAAAACCAAATGATACATCCATGGAGAATGTTCTGCTATTATAATAGAATAGGGCGGATACATAGCGGCTATTCTCAATATTTGATAAGAGTTTATCCGATATTTTACTAATAAATATATTCGCTACAATAAGATTGACCATAATTGTTCCTATCTTTACATTATTACTTTTACTACTTA
644	2926170	2926417	248	25.21	ATATTAGAAATTAACTTAACGTTCTCCATTGGTAGTTAACCAAGTTTATTAATAATAATTGATTAACGCCATTCTCATTTTAAAAATGAAATAGCTCATTGATGTGCATATTTTTCATGAAAATTACATGATATTCTAGATTTGACATACTATACAATTAATTGCTATAGTTATTATTTGATTTTATAAAGTACTTTACTTGTTCAATTTTTATACTATAAATACGTTGGATGTTTCTATTTAATGTC
645	2928591	2929216	626	27.92	ACTGTTCCATGCACCTAAAGAATGTAAAATGGATTGCATCGAACATATTCACTTGCACACGTTTATCATAGTTGTTGTCAGATATCATTAAGAATAAATTCTAATAGCGACCGTGAAAACGAATTCAGCAAGTACAGGTCTCAAACAATAATTATTGAATTCACATTATTCATAGAACTTAAGGTATTCTCATTAAATATAATCTTAAAATTCATGAAGATCTGGTGTAATATAGTCTTAATATCTAAATCTTATATCCATGTATTTAAATCTGCAAAATACCAAAAAACTGCTTTCCCGATCAAGCTTGTTTGTTACGATTTGAACCAACATATCTTGAATTTAATAATGTAAGATTTAAAAAATTCAATAATAATAACTGAGTTTGTTAGGTAGAAGATTTAATTGACCTCAGCCTAATCAAAATAAATCCATGAATATCTATTATACAATATATAAGCGTTTAACCTAAAAATCGACAGTTTGGGTTTCTCTTGAATTTAGGTGACCCTTATTAATAAAAAATAGCTACTATTTTTGGTAACAAATTATATTCGATTGGACTTGTTATTTTCTTTCAGTAATTTTTTTATGTTTTCAAAGCCACATTAAAAGGTGATAAGGCC
646	2929952	2930146	195	23.99	ATCAAATAAAAAATCTATATTATACATTAAAATAATATTTAACATATGAGTATGTGTCAGCTATAAACTAAATCTGTTCTATGCATGTGAGATCAATTTAAATTATACGATTGTTTTTTATATGACTATATTGAATTCCTCAATTAATTAATGTTCGTTTAACACTAGTAATTTAAATGATATTATAGCCTTGTA
647	2931600	2932128	529	32.19	GATCCTGCCTTAATTGTGATTAATCATATGTCAACAGAATACCTAACTATTTCAGAAATTGGTATTTTTTTTGAACAGTTCCATTAAATTTGAAGATGATAAAACCACCTACGTCAGAAAATTTATTTTATACAGTACTAGTAATAATCAAAGTAGGCTCAACGATGAGTACCTGCCCTCGAATTTGTAGGTGAATTACGTAATGTAAGCTATATAGCCATTTCAAAGTTATTTGATTTGTTTACGTGTATTTGTAATACCACATCTTAACCTTTAGGTTCCATAAAGATTGTTGCTTCAAAGATTTGATTTATAAAATTCTTTTAAAGACCCAAAATGTCACCCGCTAGATCGATGCTAATCCCTAATTATTGCCTCTTACCAACCTGTCGCGATTGTAGTCTCGATAACTTCTTTTGATTTATATAAGAGTTTTGCATTTTGTAGAACATTAAATGTGAAAATTTTCTGTTTTTACACGGAAGATGGGTCGATGCATACCTCGTTAGATGTAATGATTGCGATACCC
648	2933526	2933938	413	38.27	ATTCGAGACGATCTAATAATCATATCTAGCAGTGGCCTGACCTTAAAAGTTGGTCTTACTGTCTGTAATCTGACATGACGAATTTCAGAGCTGATCGCGATTTTTTGCACGGGAGGAAATTGTTTGTACAAGGCATCCTATTCAGGATCCTCCGTATAGCAATTCCGTTGAGGTTCTCTTTCCGTACAGACTTGTCTATAAGAAGTAGTTCCATCATGTTTTTTTTTGGCTGATCCCTAAAACTGCATAGTCATTGCGCATAAGTGGTAATTCCAGTTTATTTACCGAGTTCTATCCGCATATTTATCACAACCCGAAGTACTAAAGACCCTCTGGTTTGTGGAGAGCCAATAACGGTTGCAATCGATAAGATAGTGAATATAAAATTTTACTCATAGTGTAATATTTTTATT
649	2936394	2936714	321	33.1	TCGATATTTATAATTATCCCATTGTCCGTCTGTTTTGATTTTTACTGTTTATAGGTTTGGGGGTTGCTCAAAGTTGCGTTAAAGTTATTAATAATACTTGTACTGACTAGATATAGTCAGTCTGACGGTTATTCTCCTATGCTATGGAAGATAGCTACACTAATTATCCCGGAATTGATTAGCACATCAAAACAACACGTGAATGGAATACAAATATGTTCAACTTCTACTCCGTAAAGGAACAATATATAGTGAGATTTCTAAGTCATTTAGTTGTAGTCTTTTTATCAGAGTTGACTACTTTGATCACTCATTCTAACA
650	2938744	2942533	3790	36.21	ATCGAAATCTCCAGATTTGTGAACTCTACTTCAAGTATGGTTTGAGTAGAGGTTAGGAGATTGGAGGTTTTTCAAGTTAGTAGCCCGGTAGTAGGTCCCATTACAATAATACTTCTCCTGGAAAATATGTTTAACTCTCTAGTTCTGCATTCCTGACATATCTTACAATGAACTTTATAATTACAAAGCATCCAGTCCACAGGGTTGTATCTTGTTGAGATCCCCAGTCTATCAAATGCGTATAAGTAGTTTCCTCCTGAAGGAGTATCATTGGGTCTTTTTTTCCGTCCAGAGAATTACTAGACGATGAAGTATGTAATGCGGGCAATGTATGTAATCCACCCCGACATCTGAAGTAAAAAATTCCAGCTTGATTGTTGGATCAATTGGATAATAATCTTTATAATTAGCCAGCCATATATTTCCGTTAAATTACTTAGCCAGAATGTTAAAATTAGTTCTCGTTAAGAGGTAAATATTACTCATAATACCTTACTTGAAATTAGGAATGTAAAATTTCTCTTCGATAGCTTAATTTAGATATGTATAGTCAGGGCTGAGGATTTAAAGATTCCAACCAGGTCTGATTAAAAGCGATGGTAGCCACAGTAAGGGCATTTCTATCTCTATTATCAAACAACACAGTAAAGGCCGTATGCATATTTCGAATGGTCCCCGCCAAAGCTTGTAGATTTTTCTATGCTTTTAATCAGATACAAATAGGCCGTACAATAATTAATTAGGACCAGCCCAAACCTAAACGCAAGGTTGAAGTATGAAACATCGACTAAAGACAGTCATCAAAGGGACAAGATTCGTAAGACGAACCTCTTATACGTAAACGGCTCGCAATTGTGTTCAGATTTATTTGTTAGGACTATTGGTGATTGAAAAGACATTTATATTCATCAATTCTGTTGGCCAATTCTATGATTTCGAGAATTCAGAAAAGACGCCTTTAGAGTATTTTTGCGGTGAAATTTCGGATCAGCGGTTCTCCAGATAACCGCATTAAACAGACAGTAATCTAATTCAAAAGTAAGGAATGCGTTAGTTCCGTCTTCCTTCAATTAGCTTTTATTTTCATATTCAGGTCCATGGTTATGCAATTTTTTTTTAGTTTACCTTCTTATCGATTCTAGGGAGTAATGGAGTTAGCTCCTGAATAATGAATCTTCTCATCGATAACATTATTCCCTGCTAGGGAACATTCACAATATGTTGCTCATGCATCTTTTAATGTGATCGATGCACACCACTGAAAAAATTTATAAACGTATGTCAACTGAATCAGGATTGGAATGTCAGGCCCTAAAAAGGAATAACGGTATCGAAATCTCGATAAATCTATATTTCTACACGGTACTCAAATCCGCAAAGATCGTACAACTTTTGGCCTCGTAACGACCAAAAGAACGAACGAGACTGATACACCATCACAGCGTCTTAGTATGTTGTATGTTTCATCTATCACTCAATGGGGTCTCGTATGTTACCTCCATCTTACTAAACTCCCCGGCCATTTAAAACCCGCTGATTTTTGTGTATCATGAATAAAAAACAAGTATGACTATGCCAGTAGTCCCTTTCTAATTATGTTTCCAACGGAAAAACAGAACATTAGTCTCCTGAGTCTCTCTTCTATCGCTTCCAAATAATCCGAATTCTAATAACGCAATACTATTACATCAATCGACAGTTCCCGAAAGGAGAAGTCACATTGAAGGCCGTACACTACCATTAGGAAAGTGATGTAAAATTGTTGTTTGAACAGTCGAAACCTGAATCAGAGAGGCAATAAATGTTAAAATCTACGATCGTTTTGCCAAAATAATGATTACTTCGACATGCAGGACCTATGGATAGAGATTTAAATACATCAGATTGACCTCTGTATGGATTATGTACGAATCCGGAAAAATAATTAGTAATGACGAACGCTATCGAACTAGTTCTGAAGTTATAAAAATTCTCTTTATTACAGCTAAGATGGAACTTTTATTTCGTTGCATATTCCTTTAGCGTAGCAGCATAGAAAACGTGCTAATCCAGAGAATAGTATCGGTCAGAGAGTCTATTTTTTGTAAGACCGCATTCTGGAGTGCCGATCCATTCTCCCTCTTTGATTCTCCACTAAAGTATTTGGGTGGCATATGGTCTTTAAAAGATGTGGTTTTGTTGCGTCGCTTTCGTTTGATCAACAGCGTACCAGCCTGAGGTGTTAGGTTCTTCGCGATCTACTGCATTTGTAAAGAGTGCTGTATTGTCAGTCCGATGTCGTAACCCATCACATTTGAATAACCATTAGAAATCTCATCGTTGGGTAGGGTAACGAATGACCCAAAAAAACCATTATCTAAAATAAGAGTCCAACGGACAATGTGAAATGATCTGGAAATGTCCACGCACCTTGATCCTACAGCACCGCAGATTTGTACTCTATTAGTAGCGCTATGAACGGCAAACGACGACGTATAATAGTGTTGCACTGATCCCTTTACCTTTAGTTAGAGACTAGGCTAACAAGAGATTCAAGTTCTGTAAGCAAGATTTATAGCAGACTGAGCGCATAAATAATGTAATAATCAGATAGTCGATAATTAATATTTTTCGCTGGTTTTACGATCGCCAAGAATATGTATATATCTGTAATTACTCTCGCAGCAAGCGAACAATTCAAGTCCGCATAATGAAGATCACATCAAGCTTCAGAATATTATGTCATTGACCTAGTGAAAAAGGGTAGCGAAATAAACTGCACAGGATTTTTAATATATCTTACAGATTATAAGCTGAATAAGTATATAGAACTGACTTATTTACTTGAGGATCAACATCCATAACGAGTTAATCAGATGGATCCACTATATCTCGACAGTCATAGTGGCTCTCCCTTCCACCTGCAATCTACCATATTAAATAGTGGTGACATAGTATGTTTAAGCAAATAGTATCATACTTAAAACTAACAATATGCGCAAGTAAAAAAAGTATTTGATAAAGGGAATGGAACTTCCTTGGGATTAGTATGTTTCAATCGTGACCTTAAGATCTGAGGATCCGATTATAGAATCCAATTTACTCCAGAAGCCAAACGAATTTATATCCCCGAAATTTCCACAATAAAATCGGCATTTCATTAAGATTCTACCATACCTTCCGAATACCGCTATATCATGGATTAGAATGCCTAGTCCCGCTCAGTATTTAATACACGGACCGTTACTAGCAGTGCGCTCTGTAGTATCTGATGCAGATATAAAAAGTCTGCAAGTAGTTGATCCAGACCCCAAGATTTTGAGCACACTGAGAAAGTCAGACCAAGTTTCATATGATCCTATAAGATAGGAGCAAACTTCACTTCTCAAGCAGGTATAAGATGCTTGGATGATATTTCATACAAACATCAACACAACTCTTTTAGATTGGGCTTAATATAAATATCTAATTTAGAATTTACAACACTCGGTTATCCATTCGCGTATCAAATGTGATGGACTGATCAGCATGTGTAAGAAAAATTAAATATGTTTAAAGGGATTACTGCGACCTTGATGATAACATGATAGCAGGCTGATAGCTCTATGTACATGCGAAAATACTGTGCCTATGATTCTATTCTAGGTAAGAGGTTTCATAAGACAGAACTCTGTTATTACTAAATAGTCGCCCGTGTATAGAGTACAACACAGGTTCAGTCAGCATCCAATTTTACCGATTGGGTTAGCATTTGTCAATACTACCTAGGCACATGCCATTATATTAATATGAATTAAATTCAATTACACCC
651	2945211	2945981	771	26.42	TTTCATCACTAAATATTCAATAGACCGTTTACTTAACAAAGTAGATAACTTATATTTAACTGTAACTTTCCTTCTCACCAGTTATGATTAGAAAACAAAAAGATTTGTTGGATTAGTTTAATATATAATAAATATTCAATTAAAGCTATATAAGAAATAACAGATATTATTCAATCAAAGTCATCTGAATATTTGTTTGTATAAAACATTGCTATCATTTACCTTAGTGACTATACTTGAGTATTCGATGGATTTGAAACAAATCGGATATATAACCTGTTGATCTATAATATGTTAGAATATATGCAATTATTATGAAAGAAGAAGTAAGACTTTAAATATACTACAAGTATATTGATTAAACAAAAGTTATTCGCCTTAATATTAAATTCCTAAGCCTCGTTACCGCGAATTTAAGTGAAATATTTCAATTTAATAACAATTGAATTTCTTATTAAATTAAGAATTTCATGATTAAACCCGATTCTAGAGCAATTTACTGGTAAGGCCATATATATCAATTCTAAAAAAACTGATTTATCTGTATCAATAGAATTTATGAGAGTTCTTCTGAATCGTAAAGAGTTTTTCGGGCCTATGAAATGATATTTTTAATATTGAATTATTTTAAAAATCTACTGCCGACCATTAGATATTGAATCATTATTTATGAAACAATTCATTCTAAAGGCAGATTATAGTACATGCCCAACAACTAGGTTTAAACTATCCATTAAAAGAGGAGATCTAATAATGTTAGATACTATTATA
652	2948459	2951253	2795	31.65	ACCATAGAAAATCTAGTGTACCCTGTATTGAGTTGAGAGTGTTATTATTGATATTTTCTTTATTACCGACGCTTTTGTTCCACCATTTGGCGAAAGTAGTTTATCTTCTTAGGTCTCTATACTATTTAGAAATACATATATATAACAATTTTTTCATATGTAATACTGGATGAAAATTTGTAAACCATCATAATAGCCTATTGTGAACATGGTGAAATGTTGATTTATTAAAAATATAACGCCGTAACATAGATTACATATATCCATTATTAAGTTTTAAAACACTAATTGGTCTAACTATTTAACTTTATACTAGAACTTCCTTGCTTGAGCATTACACGTAATATAAACTAAGAAGCCCTAGATTTCATAAATGTTATAGGTATAATATGTAGATAACTTCAATATCTCTTATGCTTTTTCAACACAAAAAATTGGTCCACAAAATAAAGAGGGATAGACTGTTAGCTTAAGATATTTAATTTAATAAGTGAATGATGCTATATATTAGAAATAACGATTACAATATAGTATAGAATTTTTACCTGTCAAAACCATTCACCTTTGATTGAATTTATAATATATAAATACCTATCTTTGTTTTTACTAAATATCTCTTGAGGTAGATTTAAATCCTTCATTATAATACTAGATCTAGCCAATTCTCGAGCGGAATGTGCGTGCAAAAAAGGACTACGACACTGCAATATTGCTGGTACTCATAACTTTTTACCTTCGAGTAATACAGTTCCTGGAGAAACTTGATATAGCTCAGATGACCTATGTTCAACGTGATAAAATTGACACATTCGATCGGATCCATAATCTTGTTTCATTTATCTTACTAGTAGAGTCAAGTAACCTTCTTCAGACTTTTTATAGAATATGACTTGCTATTTTTAAGTTATTCGTTACACGTTGTTTAAATAGATTGTTGTTAAACCTGCAAGGGAAAGCCAAGTGCCGGGATAATCAAAGCGCTACCAATTCAATTAGTGAGTAGAGATGAAATTCTGTAGACAGACTCCAATATAAATTCGCATTATAAATACTTATATGAGTACTTAGATTCAGAGCGACTATTACTCATAAACTAAAGGTAACTTTTCTATCTAATAGTCAGAATTCTCACTGTAACAATTAGCCTGTATATGCCCGGGTTATTCCTAGCCTGAAACTTCTTGTAATGAAGTAAATAATTTAGAATAATAAGCTTCATGCCAATCATATTGAATTACACAACTAGGAGCGCTCAGTACGCAAAACTTTAAAATGGAGGAATGGTCCGACGAGTTTGAGAAATATTCTGTAGTTGCCTGTTTATAAAAATCTTTCTTTTCATTCATTATAGGAATTAAAAAGTCATTGTTTGGTAGGACACTGTTTTTGTCATGCATCTTTAGAATAACATTACTATCTAGTTCATTAATGCTTATAATGATGAATAGTCATTAGCCGCCAATATGGGTAAGTTTTCCACGTAAGGCATTTTATACGCTTTTATTCTGAACTCTAATAAAATATTGCTCTTACCTTGATAGCAATTTTAAACTATTCGTGGGGAACAGAATTGCCTTTGACAAGGCGGAATTCTCAAACAGCGATATTAAATAATTTCTCCTTAAGAATTCATTGAATTGAGTCACAATTTTAACCGGGAAATACAATGGCGGCCTTAGCGTGAAACCTTATTACTTCGGCGACCTTAGTATCAAATAAAATGAAAATTGAGGCAGCCTTCTGCAACAATTGGCAGTTCATTGAGTTGTTCCGAAATGCATCGAGAGAAAAATTATGACTTCCATAACAAGCATAGATAACATAATGCCAGTTAATCCCGACGTTAAACAATTATATGGATCGAAGCCCAGGAGACTCCTTCAATCTCAAGAAACTAACAGTGTTATGTATTAGCGACTGATGATTTAATAAGCATCACTGTAAGCTACTTTTGCTTGTACGCCTAATACGACTTCCTTCAAATGAATTTCAGGAATTTCGTTTAGTTGAATGGATATAGTGATAATAGCAATTCTAGAAAGCTCCTATATTATTGATGGTTTTGGGATCTGCGTAAAACTTTTTTTGTTATATTGTCTCTAAAGGTCGGGATTTCTTAATGCAAAACAATTAAATGTACTAATGTAAAATAGGCTATATAAATTAGATAGAACTCTAACTTAATGCCAATAAGTAATCTTTTTCGACAGATATTATCAAAAACTAATAAAGGAACTGGGGGTAATAAACTTTCGTACGTTAATGAAGTATCCGATACAAAATATGCACGATAAAATAGTAGTCATTTCTATTCTTAAATTAACTGAACGCTCTGTTTTTTCTAAAGTCCTTTTTAATGAATTGAGATAGAACACTAATTCTATAACATGTAAATTAATAGGATTTAATATTATTGATTGAAACTTTCTTAATGCTGAAAGAGCTAAGCGGTTCCCATTAGAGTTGTATAGCTTTAAATTTAAATTCTAGCGGCCTAAATATAATTAAATTGACAGCTCATTGCTGCTGTGATTATACAATATCTGTATAAGTATCAGTAATATCGAACTAGGAGAGGATTGAAAACGCATAAATGAGTCTTAATTTTTACTATAAGGGTTTGCAAACTAGGGTTTTATTGGTCGATTATCACAATATCGTCAATAGTAAGTCGGAGAGGGTAAATACTGATGAAAGCCTCGTAATACGGAATCTCCTTCTCTATTATTAAATGCATAAAATAGACATCAATCTTATGGACTAGTTCACAATCCTCATTTAAGGATACATCACAT
653	2952666	2952997	332	36.2	CTTTTCTATACTCGTACTTTAGCATTTACGCTCAATTTGGAGGTAAACCTAGTTACGAAGAATTGAATAAAAAGCCGATTACCAGCTAACTTTGAACCTAGAGGTTGTACATTCTTATTTTAATATAAATTACCATCCGCCAAGAATCAGCGCTCTAATGAATCTATCATATTTGAATTCTAGCATATTGGATGCGCATTGGTCGCAATTTCCATCATTATTAGTACCAACTTCTAAGTAAACCGAGCTTCATGATATAGATTCAATTCTGGAAGTTACCCTCAGCGTCGTATCATATAAAAACTTCCTTTCACTTGGTTCGGGCCTCTGGT
654	2956476	2962356	5881	31.33	TCTATACATTCTTGAGATTTGATGGTTATACGTTGAATATGGACTTATAAAACACAGATAAGCTATCAGACTAACGTTACTTTTCCGTTAATTAGGCCTGATTACCTCAATATTAGAAAAAGTTGTAAACTAGTATAAGATAATATAATATTCACGAGAACCTGTATTTCTTACTTCTACTCTGATTGTTGAAATGCATAAAAGGGTAAATCGAAGAAGAGACGTATTTAGTAAATTTATTTTAATGGTCAGACAGCCCACATGTGCTAACTTTATAGCTTATTATATTTGTACGAGTTCTGGTACTTTGATCATATATTTTGAAATTAAAATGCGATTATAATGTAAAATCAGTAGTATAATAACGTATATGTACATATAATTGTCATGGATACATTTGTGCGAGTCACCGGACTTTTAGAAATTTTAACAATATTCAATTACGATATGTTAAACATATGTGGCTAGTGCATTAATTTTCAATAGACGACTACAACAGTCATATAATCAGAAAAAGCGGAAACAGAATAATTTACTGTAGAGATCCTTTAAAAAGATTCTCCATAGTCATATTAATAAATAATAGATGCTTGGTTCTTTAGCTTAAAAAAGTTTCACTTTCATTTTAAATCGTTAAACTGTTCTTCACTTTAAATAGCATCTAGCTAACCTAAAGGAGAATAGCAGTGACAGTCTCGCATTTCTTTACTTCGACAATTTTATTAATAATTTTACATCGCTAGTTTTTTTAAATCAACAACTTTTATAGTGAACAATCTGACTTAAAGTATGCAGAGGAAGGCATACTCGGCAACATATATTGGCGAGGTATTCACATTTAATTGCAACAGTATACAATAAAATTGAAACATTTAAAAACAACCTTTAAACTGTGTAACTCTAGTCACAAAACTTCCAAGCTCCATCCCAAAGTAATGTGTTTACTTTCTAAGAAATACTTAAGAAGAAGATTTTCAACCCTTAGTTATCAAACGAACAGTTTATTCTAAGCTAAATCTCCGTTCGTACATGATATTAAAATGTATTAGTTTTTGGAGTGTGACGGTCAAAATATAAAAAATATGCATACAATAAAAAATTATAGTAATACCAAGTAAAATATTTTCATTTGAAGGCTTAGTGCATATAGATCTCATTATACTTGCAGACGACACCGATACTAAACTTCTACCAAAAGCCTTCCTGGAGTTAATGCCGTCTCATAAATTCTTGATATATTAACAAGGTTAGTAGAAACTTCTATAAAATTGAGGCAGATTACTATCTAAGACTAAAAGGCGTAAACGTTCGATAATTGATGTTAGGCAAAAAGCGTAACAACCCGGTTCTGTCCACGAATATAAACTTCCGTTCTATCTCAATTGGACCACATTGTTTTTGATAGTGCGTAAAATATGCCTTTATTCGACCTACATCCTGATGCAGAATTGTGCTGCATAGAAATTGATTAATTATGCTACATGCATTACTGTCTGACAATAGCCTTTACTTAAATGGAGAGTCTTGTCTTATAGATCACCATGCAACTAACTACGATTTTGTTTGAAACCCAAATTTTTACGCTTCGTTAAATAGATTGGCACCAATTATGCCAGTGCTTATCTTATGCGTACTTAAAAAAACTCGATACTCGATACGGCTTAATTACATTGAACATATCTACCAAAGAGACTATTAACCTTAAACCTATTTAGAAGCGATCTGGGGAATTTTTTGTTGCTTCTAGGTTTATAGTGTGCAATTATGTTACCAGATTGATATAGTATTCGCTACGAAAATATGCTGAACTAAATAGCAGTATGCTAACGGCCTAATAATGTTTCGTCTACAAGTTGGAATCATATTTATCTCAGCTTCTAAATATATTGATACTAGAACCGCGTTTATTCAGTTTTCGTAACAACAAAAAGTTATAATATATCACATTAATCAAGAACAGAATTTAATTGAAATTAAATGTTAATAAAGGAACTTATTCTAAGCCATTTTCCCTAAATTTACTACCTTATTGTTGTATACCATTCTGTTTTTTGAAATCCATAATTGTACATATGGTGTTATAGCTGGTGTACTTAAACATGATTGTCTCGGACTAAGAGAAACAATGAAATTATCTCAAAATTTCTAATTTCTTTTATTTAAATCTACAATATTTATTTGACATACTCATAAATTCATCTAAATAGGTTCTATAACCAGATATGTGGAGATCAAACAAAATATAAAGGCCATCATTACTTCTTTTCGTCTAAAAACGACAAGCGATAAATTGCAAGACTAAACTGTATCCACTTAGATTAGGATTTACAGTTTTTTCTGTTTTTTAAAAACACATTTCTTTTGTAAGGTTTAATGGAACACGTTTAAGGCAATTTTAAATACTTGGCATTATTCTTAATAACAGCCTCGCATCAGAGTTTTATTTTGAATATTCTGTGAATATAAGTGTAACTCCTAAATGCAAAAAAAAAGTAGTCTAATTAAGTGTATTGTGGTATAAGACTTGAATTCATGGGCTGCATGTTCAAAGGGTGTGTATAATTATCCCTAGATAATAGATGAATCTAATCGATTTACAGAGTTCATCAGAGGAATATAGTTTAAATTAATCCTATCTCCCTTTCCAGTTGATTTCCTTTCCTATCTTGGATGATAACATAGGGTTTGTAATCCTGGAAAATAAATTGGATCAAATTGGTTGAAATGGACGGGGATCTATTGGTTCTTCACACATCTTAGATTGATATATGGTGCCTTATTGTTTTAAGTGGACGCTCAATTATATACTATATTGATATGGATATTATATCGCCTTAACTCTATAAATTTGACTGCATTTCAAGAGGCCAACGTCTACTGTCGGAAATAATGAACTCCAAGACTCAAACGAAGGACGTTGAATTGAATCTGAAACGCGATTATCACGAGTGGCAATTTTAAGTTGGATATAAAAATTAGTCATAAGCTGACTATGAAGTCTTTGCTAAAATTTCATGGCCTGAATAGTTTCAAACACGTAAATATTCTTCTTACAATACGATGTTGTGATATAATAAAAGAAAATCATGCCCTATATTTAATCGTTATTTTATTTTGATAACCAAAACTTATACCGCCACTCCGGATCCAAAGAAATCATAGACGTGAGTTTTTCGAGGACTTTCACGCATATAAAAATTTTAATTACACAATAAAGGTACACTTAACAATTGGGTTCATAACAGATATCACCACTAACTTGGTTTTAAATTACATACTCGATTAATTCTATAGTTAAGATACGAATAAGGAGGCCCATATTCATTCTCAAATGGTACAGGATATCTTAATTTTCGTATGACATATATATATAGGTATTTTTCCAGTCGAGTTAAAAAAGCGACAACGTACAGAATCTATAAATTTTATGATACGATAAAATTTAAAAAAGTCAAGTGATAGACAAAAAGAAAAATGTCGAGATTAATCTACGACCGAAGAGCACAGTAAGCAGTAATCACCTGTATCACATCTAAGCATATCCTTCAATAGCAAAGATGTTATATTTATTAAAGAATTTAAGTGCCGTGACTAGAGTTCATGATGAAAGGGGTGTATTAATCCAAGCTTTAGTTGGAGTAAAGTCAATATGGTCATATCTACTCAAAGTTTATATTTTCTGCTGAAGAACTTTTGGATTTTGTAAGTTTTTGCAGACTACATCTCGGTATATGTCGCCTGAACATCTAATGGCGTGAATAATGTCTTAGATAATCCAGTTGACCAAAAATATATTGTTCTATATGGACAAAACAGATATAATACTAAATTTAAAGTTTATTGTTCATCGATAAAGTAAAATCGTTTGCAACACCAGCATAACCAACTACTAATGCACGTTCGGAGAAGTTGCTAAAACTCATATAGTACATAAAGCTTAATAATTTTGCCGATAAGTTACCGACATCTAACGCACTACTATGGTAAGGTAACATCACCTACCGCTTTAGCATATTCTAAAAACTTAAGATGTATAATTCGATATCCAGGATCTCTGTACTATACTTTCTCTTATATGATGTGTCAAGTGCAGTTGTAATAATAATAAGCGTCACGTATTCGAAGCAGTTTTTGATAGAACTTATGTAAAGAAATACATGCCTAATTATAATCTTTATTAAATTCCACTAAGGTAGTAATTAGCTATCCAATCTGATCGCATTTCAATAAAAATTTAACGCTTACAATTACACTTCCACGTCCAGGATTGTACGATGTGTATATACAGCACTGCTTAAAGAGGAACATCGGAGTCATAAATCTTGCCTATCGAGATTAACATAAGATATTCCTTCATTTTAACATACGATATTATCTGTACATTTTGCTAATCATTACTGGTATGTCCATCGCCTTGAAAATTTGAGATACTAAGGGTTGGCTAAGCCTCCTATAAAATCATCCATTTGCATTATATCACATTAGGTCTTATAGTTTTTTTTCTTCGCTGTTTGTAATTAAGGTTTCTTAATATTAGTTCTCTAAGAAAGTAACCTGTTCACACGATAATGTGAAATCTCAGAAATTACAGTTTATCCTACACGATTTTAACCCGACTCATTCTTGATTTTAGGAATTCTGATAGATAAAATTTCTAATCTATAATTTCTGGAACAATATATGTATAGTTGAAGTTTTGTAGTTTTTATATTCCTCTTTCTTTCGTACTTAAACCGTCTTTATTTGAGGATTCTAATAATCTTAACTGGTAGACAGAATCTTTAATTCGGAAAAATAAAATAGATACTCTTTTAAAAACAAGTAAGGCTTTGTTTAGAGAAAGTAACTCAAAGTAGTCGAATTAGTCTGAATAGTTGACTATATTTGGTAAAGTCGTCTAGACTCATACAATTATACGAAGTCCACGGGAGTTATATATATAATATGTTGTTATATAGGTTAAGCAAATGTCCAGAGACTTGCTTAAATTTAATGATAAATGAGAGTGTTCCTGACATTTGGCAACTTAAAAAATTCAGAGTTGTCACTTTACAGGATGTAAAATTATGATCGATATAAGTTACATTATAAAGCATTCGAATGTTTACTTTAAGACCAACATACCTAGTGTAGGCACGCGCTTGTTTGTATGGGGGACAGTTGATCACAAATTATCCTGTGACATAGTACGTTGTTTAACATCCAAATAATTGGCAGTTCAGATTATTCAAACGTATAGTTTAATCAGCATCATCGTAAAGTTAGACAACATTTACATAAATACATAGTTTAAGGGTAATAAATTTCATGTCCGCTAACAGATTCTGTCTAATTAGAATCTTTTGTATCAAACGATATATCTTGATAGATTTTCTAAGTGGTTAAGAGCTAATAAACACTGACTGTGTTCTTACTAATTCTCCTCACGTCAATTAACAAAACTGTGGCCTAATTAGGAATTAACGTTTATAATTTGGAATTAGAAATTAAATACATCTTGCCAAGCCTGTATAATCAGGACCGCGTACCATTTAATATGCTTTTATAGCTCCGTACTATCATCTCGTAGTATGTTACGTCAAAATGGCTTAGCCTTGTCTTTATGCAACGTATTATTATTTTATAAAATAGCTATAACTTTCATGACAGCTCGGTTTCCGTTAATCAAATAACTTTATATGTTAGTAATAAACGTGAGATCACTTCGATTAGTTTTGACAATTTTCTGTAGCACAATAGACATACCGCCATTCAGTCTTGCAAATGCAGCTTGTAATACGATCAATTATCTTTGTTTAACAATGCATATATAATATCGTATCAAATGTTATTTGGAAGAGTGACTATTGATCTGAGAGCGTCGTATAAGTTTAATATTCGA
655	2967285	2968358	1074	43.97	AAGTTTATCAGACTCGTTCGCCTGTATTAGGTGGCTAGATAGTGTGAGGTTCAGGTCCAGTGTATCATGGATGAAAATCATGTTACGATCCGCCTTTCTATAACCGTAAGAGGGCTTTATATGAATTTTTGAGAGGTGTAGCGTAAACTACAGTTCCAATTGAAGTTAACAAATCATACGGTTCGAATATAGGGATGCCCCGGGAGTCTCAGCATTATAGCTATAAAGGGTAAGTTAACGGAAAAACCATATAGCTTTAACGATAAGCGCTCGCCTTACGTAAAATGTTCTTGAATCTCCTGATGCTTGTGCCATCCTACACGCATGCACGAAGCCCAAAAAGAAACTGCATTGCAACAATATGATTGGAAGGTTGCCACCTTCCTTTAATCGCCCCATTTAGTTAGTCGAAAAGATTTTGGGTGCTCTTGCTACATCCTCGTCATTAAGGTGGAGTATATTGAAGGGTAGTCCCAGGCCCGACGCAAACGAAGTACTCCCTTATAGAAAGAATGCTTTCCTGCATTAACTGCACATGGGTTTAGCTTCCATACGGGCCTCTGACAAAGGTCGAAGGATTCGCGAAATTTCCTTAACGGATAAATAGAGTAGCATCTAGACAACAGTACTCAACACCCTGATTTAGCCTTCCACTTATAACTAAGTAGCCTAGATTCTGGCTGGGGCATGATTCCAGGCCGACATATTTCCTACTGAATCGACAGCTTCGTTCAACGCATCTGTTAATCTGAATCGTTTCGTGGCATAGTGGTTCAGTAGGAAAGTGAGGCAGGTCATTCGAGTGAGTACCTGAACATTAAAAAGGACAGTCAGACGCCTGGTTGTGTGGTGTTAGACACGCTGATAGTCGCCAGAGTATAATTAGCTTCGTTGTCACTATTCAAAAGTGTCCGATAAGAAGATGTTTTTGCAGCCGATAGTGGAGACCTGTTTAAGAGTTTATCGTATCGGTACTCGGAAGTTTAGTATCTTTAACACTGAATAGAAAAAGCCTCGGTAAAGAGTTAATGTCGGTTCGGTAGTTTAAAAATGCCAGCAATCTATTCCTGAGTA
656	2969175	2970605	1431	32.78	CACAGCAGTAGTAAAGCATAGTATTTCAATCTCTTTCCTTAAGATGCAGGAGTTACTTCAACTAGATTAATTATTATGCGTTCTGGAGGAATATATCAAGACTATCCATTACTATATCTTATGTTCTCTTATCCTAATGACTATCAATATGTATCAATAGTGAACTCGTTTATCAGCTTAGTTCCCTCCAGGACCTTACCATGATAGTAGAAACAACGGTTAAGCTACTATTAATTCTCATAATGACCAAATTCGCCATATTAGTCTACCCAGAGGTCAACTAAGCTTACGGAGACGGGCAGTTTCATAATTTGAAAGTCAAATGTAGGAGGGTAGTTGAAATCTCTATTACATAACCTTTTGATCATTTAATTGAGCGCCAGTGATTTCATCTGTCTGTTTAACAATAACCTTTCAACATCTAATCACTAGAAGAATGAGTATTAATACAAAACATGTTTTTGTGTAGTTGCCTAGTTCCTATATGACACTCAATCCAAATTCATGAAACTAGAACTATTTGTCGCACTACATGTACTGCATAAATGTGTCTAATAATAAGGATGATCCTAAGTATTGGTTAATAGTGACCTTGCATATTCTATGCAAATGATTATGGAATATAAATGTATGGATTGCTAAACCTTAAGCTTTTCCGAAAATAAACTCTAGCACAAAATGTATCATGCTCATACTAGTAATCTAAATAGAGCGTAGCTTTTCGTCGGAGATTTACAGAGATGTACTTTGTTCTTGAAGTTCATTATTTGAAAGAATTAGTAATCGAGCTGGCCGAAGATAGAAAGGCCGGCTTTATTGCCCTAGCGCGTGTAGAGGATTTCTTGTACACATGCTTTTAGAATTTTCGAGCCTCATGCACAATGACGAGATTGGTTAATTCATTACACCACCTCTCAATAATGTATTGTCATGATTTTTTTATCTACTTTATCCTTGGTATTTACTTATTATTCGATCAAAAAAATATTATAATGTCCTACAATAATCAAGTATTATATAGAATACGTAGTATTAAGATACAATTAGCAGTGTAAGGACTACGCTTTATTGATATTATTATCTTGATAAGACGAAAACATTTCCAGAAATATTTTAACCCGAACCCATCGAGGCCTGTATAGATTGAATAAGGGTTATAGAGTCATACACTGGGACTACAATTATATACTTATTTTAGAAAAAACGATTGTTCGCCGATTAGTTCTTATCGTACGGGAATTTTTTTTTTATCTTGTTATGGCTCAGTCCAAATCCTAAAGTTATGGTACTAATGAGGCAAATACGTTATTTGCTAAAGTATTCCAACTTGTCTAAAACATATGGATGGAAACTGTCAATTTATAAGCAAGAAGGATCGTTTAAAGGGCATCTACACCTTCCAGTTTGAGCAGTCACTATATAATCGTTTTT
657	2971708	2973103	1396	26.83	AATCTAGTTGTAATCTAGAAGATAGAGTTTATATAATGTGAATTGTTAAATTTTGATATTTTTTTAACTGTATTATTTATGGAATTATTTATTACAAATAGATTACAATTTGCCTAGATCATGAATTATAACATATCTCTTCATCAGTAAGAATAAATAATTGATTAAAAAAGCTCCAAGTTTAAGCACGATTCAAGTGCTTTATACTAAACGAAAAGACATGATTCAGTCTATCTTAATTCTGAAAGTAATCTGGGACATTAATATTATGTATACGTAATTCTCGCCATAATTAGAAATAACCAATAAAATTAATACAGTCCCGAGCTCTTAACTCTAGGAATATATAACTAACATATACAGCATCTTTTTATATTTTACTAAGCGGTCAAAGCTACAATTTCTCATTATGTTATCTAAAAATCATGTTCATTTCTTTTTCGATTGAAATCGATCCATTGCACCCGAAAGTTTTTAACCTGATATTATTTATCTGTTTAATCGATTATCAATATTGGGGTACAATTTTAGATAAATAGGAAATGATTAGGTCATTTCTCAGTGTAGAATATTAAACGCTTTGGAATAATTTTAATTTATCAGATCGAATACTAAGATTTGGTTATCAGTTTTATAAACAATAATCTTTTAAACATGTGTTGTAACTATACATTCTTTTGCTTGAGCTTCCTCACTTGAGGCGTGTTCGAATCAATGAATTAAACTTACAACAAATTTAATCCTCAGATAACATTAAATGAAATGTTCTGTAATTTCCCATTAGCAATATTAAATACATGAGCAGATGTTTAACCTTAACCGATTTTTTTGTATAATTGACAATCTTTGAATTGTAGACTGATTTTTTTGAGTTTAATCATGTTTTTATTTAGAAGTCGAAAAAATAAATACACAATTATTACGATGATTTATCAATCATACCATATAATTATAACGTGTCATACTTATATGATAAACTAGAGCAATGCTTTATTTTGATTTTTCTTTTAATTTAATTCCAACTACTATACAATTTAAGTAGGTAATGTTATACACCGTACGTGTATGAAAGATAACTTACTCTTATTTAGAAAGTGAATAATCTGTTTCTATTAAAAGAATAACATTGGTATTAGAAAAAATCTATTGAAAACATCAGTTCTATCATAAGTGAAAAACCATGTCTATCAATGAACTATAGCTAAAACTCTTACTCGTAGTTAAGCTAGAATTTGTGTCTATCAATCTGCTCTGAATATGATAATAATTTAACGGGATTGCTGAAAGAAAAATCACCACTTGGTACCTTTACATGTTGTGATTTCGTTCATCAGTGCTTTCGACACCCCAACGTCAAATTGCGTACATAAAACTTGTCTGATGATTTTAATGTAAA
658	2975595	2978145	2551	38.27	ATGATGTATCCTGGGTGTCATATAGGACGTACAAACGTGTGAGAGCCGTAATTAAGGCTAAAGTTATCGTTTGGGTTCCTGAAAGTCACTTCACTGGACTTGGTAGAATTAGCGAGTTATCGAGGTTGCAAACTAGCATTTCTTAAATCCTTGAGTGCATCTCCACCCCCATTGTTATGGCATGAAATGATGCCTTATATAGACCGGGGTTGGACACGACCTCTAAGTTAGATTAGTATCTCATTATGGAGCTTACCCTTCCATAAACTATAATAATGTAAGACAATGTAATCGAAACGATTATTTTATGTTATGGATGAAATATTTGATTATTATAATTACTGAGTTGCTACCTCCTAATTGAAGTAATTTCCAAAACATATGCTAATAACTTATAAAGCCATAGTTACGCCGCCTTAGCAGAGGTATTCCTAGTCAATACTTATGTTAATAGTTTTTATTCTGCGGATCCAATTAGCTTTGTATCATAGCTGCAGCATTCCAAATTTACATTTTTCTTTTCATGTCTCAGCCATATTTTTGACGGCGAGCAGTCCCCATACAATTTTATACAACGTCCACGATCCTGTAAACAGCAGATACAACAGTCCAGAAAACATCGCACTTATTCTATCAATCTGCATTCTTAAAATCGCACTAATTCACCTCGAGCCGCTTTCAATATATCAACTATAGATGTTATGGTTAATGTACCGAGCGGTTACATTTGAATGGGCATCTGCGTCCTCCAGCTTATTTGGTTTCTCGTGCGCAGGTGGAGTGAAGCTTAAGCCTCGTTGCGCATAATACTATAACGCTAAGTGCTATAATGTGGTAAGAGGACCCTTTTTCATTGTTCAGCACTGGAATGAAGTCATGGTTTGTGATCTTTGTAAAATGTCACTAAAACTTGAGGCAGCGAGGTTCTCATATTTAAATTTGGCCAATTACGCTCGCAAAAGTACTTGGATTGTGACGACCATTGGATCAATACATGTTATATACATCCATTTGTCGAAATTGTTTTGAGTCGACTCCTAGCGTATCCAACGCGGAACTTAGCGGTAAATTGCCTACCTTAAGAACACGACTTAGAAAAACCAGTTTGCTCGGTCTTTCTATTAGTGATATATGGGATCAAAAGAAAATGCTGTTATACGTTTCCTTCACACCTTAGGTACTAAGTTAACCTGATTAATAAGTATACTTAAACCACATTTAACTATTAATGCCCAAATAGATAATAGCTTTCATTTATTCCTAACCTACCTCAATTGCTATAGACCCATCGCATATTATGACATCTCACTTGCGTATCTCGAGTTGCTGTTTGTCTCACTATGTTACATATGAAGGGATGTTCACTCCACTAGCTCGGCGGTAAGAAACATACACTGCGCGCACACAATATCACCACCCTCACATGTGAAAAAACCTTTCATTGGGAGCTACATACCCATTAGCGCTATTGCATAGGAAATCCACTCAATAATTAAATTACAATGCGCTTTGTCGCAACTACGGCATTTAGATTCTGCGGAAAGCTAAATAGAAGTTGCTTTATATGCCTGTTATGGGGGGTAAATGAGCTCTCCCAAATCAACTCTTTTTTTTATTACAATGTTGGCTTTAAACATGCTAGTCTGGCCTTGCATACAGTTAAATTAACTCAGAATCAGCTTTTTACGATGGGTGCATGCGGAATAGCAGTTGGTCACAACATTCCGTTTTCACGGTCTCCTCTACACTACCTGGCACCAAATATATATGTTGCTGCTGTTATGTAATAATGTTTTAAATTCTAAATATTGAGGCGAGTTGTGGCATGTAAACTCTGACGATCATATTTAGCCATTCTTTACTCAAGTACGTAAAAGCGGCAAGAAAGCTGTGGGCATACGACAAGGTCGCATCGAAATAATAATTTGCTTTACACGCAAAATAATTGAATGATAATACCTAACGCTTAAAAAGTACTACATCCAAATCTGATCTATTAACGTAACAGAGTCGATTATTCTGACAGCTATATCTTAAATTTTACGGTTCAAGCTAAGCTGATATAGTAACATTGAGTTGTACAAGACCGATAAAAAATTGATAATTTTTATAATTCAGCAAACTGAGTGAGACTCCCACACAAAGCGTGAGAGTACAAGCGAAGTATTACAGTAGACGAAGGTTAAACGATGTTAGCTGAAAACCCGTATATACCGTTACATTCACCTTATATGATTAGGCGGTGATTGACGAAGCGAACTTCAATTAGTTGAGTCTACGAAGAATGCTAGATTTCACCAGGTATCGTCTTAGTATCTACTACGTATATCATACCGCACAAATACTGCGGAAATCTTATTATTATTTGCTATGAATATTTCGCGGACATTCCGCCACATTACATTGGCTTGGTTGTTAGTAACCGTTCACCTTATAACTCATATTTCTCATGCTACAAAAGGAAAAATAAACTACTCAAGAAAAATGTATCTCTGCAAGAGTTTACTCTTGTAATGGCACTATACACGGGTAGGAACATATATACAGTTCG
659	2980140	2982394	2255	28.72	AACTTATGACCTGAGAATGTATTATTTATATCCTCAGCTCACCGAGGTATGTTCTGTACGAAATTAAGTAATTTATCAGTTGTTATTCATACTTTAACAAAAATATATAATACCCTACAAATATTGATAACATGAAAGGTAGTCTACTGATAGCAATCTCTTAGCATGGAAATGGAAACTCTGATTAATGTGTTTAACAAAATTTGACGTAAATCAATAGTATATCGCTTATTTCATACAATGTTTCCATCACTAAAGTTTAATAACTTATTGTCAACATTCTTCAATATTAAATTGATTCTTAACGTCAACTATACTGTAAAGAAATCAGAACCTTATGTATAGTCAGAGATCATTGTTGTCTGCGCTTAGCATGCAGGATATTCGTCCGTAGTTATTGGTAATGCAATTAAAATTTTATTCTGTTTGGTTTTATAAGCTGATACAACTTTAACGAGTAGTACGCAAATAATAATAATCCCATGTTTGCCTAGACTGTATTTTAATACAAAGAATGGGTAAACTTTATATAACTAACTAATGATATTATATCTTTACGAGGGTTCACCAGCTCAAGGAAGCACCCAGTCTAAATTACAATCAAAGTTTAGGAATTATATTGTATTTCATTTAAACCCGCCATAATAATTTGGCTTTTTGTGTGAATACTCGGTTAATATCGAACATTTTATAATGCAAGGAACTTATGGTTTGATTGATATGAACGATACAAAACGATAATTGCGATACTCTAACTGTGTGGAAACACTCTTAACAATTGTTCTGATGGACAATTGTTAGCCTATACTACCCTAGTTAGCTATACATCTCAACACAACGTAAGTTCCTAAGCTAAAATTTTGTATTAATTAAACATCAACAATAACATTTGGCATGTATTAACAACCGGCAACTTTTATTCAGTATCATTTGTGGTATAATTACATAATGTTAATTGTTCTATCGTATTTTCGAGAGAAAATAAAAAGCTAACTATTAAAGAATCATTATTATAAGGCTGTATTTAGTTGTACACACATTGCGCTTGATGCTGAAAAGATTCGTTATGTTAATTTATATCTAGGACAACATTAGACTAACTATCTAAAAATAGAGCTTAGATTTCGGGGAAGTACTCCCTCATCTTGACTAAGTTATACCTAAAACTACATGACATTTTGCCGACACTTTATTGATTCATGTATTGTTATATACGAATAGATCATTTTTGATGATGTATTTTTAATTAGAGCTGGTTAAGGGTTAGTGGTTGCGTTAGTTGTGGTTTTAATTTCCAATACAGACAAGCCTCCTTCTACATTGAATATATTTAAAGCGGAAATAGACCGCTGTATCCTTTTTTCTTATGTAATACAGTGTGATTTTTAGCTGAATATGGCTCTTATGCCCTTTTATTAGGAAACTATTTAAGAGTGTAAATCTAGGAATGAGTATATTTACCCTCAAATAGTAGAATGTCTAAAGAGGTAATAGTAAATATACAGACTCTGATTTACTAATGATACAAACCAAGTATCATAGCGCTATTCGTTCAAAGGAGAAGATTTAATATTTGCCTACAGTAACATACAATCTTAAGATTTTTTCGTATATTGGATATGTTATCATATTAGCTGTACAATATCCAGATTTTCTTTATTATTCATTAAGGTAAGAACTATTTATTATTAGAGTTATGAATCTATTTTAGTTTATAATCAAGTGAAGTAATAGGCCGGATTATATCGTCAATGTCGTAATTAGATTAATATATCTAGTCAAAAATCAGGTTTGACCAATTATTGCTGATACGATTCCACTGTCCCAAGATATAAATTTAAAATATTAGTAATATAATTTTTATGATCAAGTAGACTCGTTCTTTTCAACAATTTCTGTTTATATCGGTATAGAATATGCTATATGCAATTTTATTTCTCTTTTTATAAATCGTACAAGGAATGAAAAAAGAATTCGTTGTGATTTTAAATATTTTTATAGTAATATAAACATATTGTCTTATGGCCCGAAATCTTTTATTAGTTATTACATTATTTGTTGATGTTAATTTAAATTTTCATAAATTGTTTATTCCTCCGATGTGATTAAGACCAAAAACAATGTTCAATAAACGTAACATATAAAGATATTTACAATTGAGAGGTCACCATTAGCTGATGCCTAATCCGCCAAATTACATGCTATACGTTAACTTTGTCCAAGTTAAGAATTAGCTCCAAAGAAATTACCTAATC
660	2983977	2985606	1630	41.54	TTCTTCATCGGGGTTTTAATGTGGGAGAACTGAATGCCTGTTTCGGTATAATAAATCCAATGTCAAACCTACTTTTATCACTGAGTTCTCTCTTGCGGCTCCTCAATGTCGGACTCAAAGACTTATTTAAGGATTCATATAACGCGGGTCACGGTCGGCAACATTAACTAAGGGGACTTCTGATCGCGTAAACTTGCACACCTTGTCGATGTCTATCATATCACATAACTTGGTTTGTATTAAGAGAACATTTTACACCAATGGTGCGGTTTACACAGTTACAGAGTCGATGGACCATGCAAACAGTCCTGCAACCAATTTCTTACGAATCGTGCTCATATAATACACAGTACATAATTTCGCATAGTGCATAAAGCCACATTATTAGCTCTTCGGCCTTTACTACATTATAATAGATCTAACCATCTGATTTCAGTACCCCTTCAAACCGAGTGATTGATGGTTCCCTTGTTGAGCCAGAACCGCTTCAATAAACCCCAACCATCTGTTTACAGGCGAGGTGTGCCAGCGTTACGAAGACGAACTAATCCCCGCTTCAGCGTTGTATAAGTATCCCATTAGTTACCAGGTTTGCAATACATCTTGCACTTAACCTCTGGGGCACAGATAGCATGAAGTAGGGTAAAAATGAATTTGAACCGAGGATAAAAAGCGAAATATTAAACTTAGCTCTCTAGCATTTACACGTGCACGGGATATTCACGTGACTTGACAGAAAGATGCGTGGCTAAGATGGTCATTGCCTTTGAAGGATTAACACTACGTATTCATTTCGGTTCTACGCGTTCCTCATGCCGTGTTGCCGTTCGCTTAACTACTCCGGGAACAAGGTTCTAATAAACGGTCATGCGATGTGGTTTACTGCAGACGTTTGACCGTTGTAGAATCTAGTAATACCGATTAAATACACAGCATGCTTTTGTATGAGTGAAACTCCAATTCATGTGCAATAACATAAACCCTTTTAAATACAAAGCGCTGTGCATGCCATTTTTACCATCACTAGGTATATAATTTCATGAAAATCTAAGAGACGGCGAGTATGACCATAAAACTTTTTGGTGCTGGTTGTATAAACACTGCACAATCATGCCGTTTGATGCAACATGTTGTACTTCCAGAACACGGTATAACAAACGTTATGGAAGAATATTCACTATGTATAGCCCAAAACCAGTATTAACGGACCTACACTATGCTGGTTCCAGTAGTTACAGCTTCAAGACGGTTAATTCGTTCATAAACAAAAAAACCCTTTTCGTAGGACAAGCGACCCGTTGAGAATAGCTTCCCTATTTCACACTGGACATTCGATACGGCATGAGATACACCCAGATACATCACTTTGGAGCTGAACCCAGTCAGTGAGAGAGTGAGATACGTCCGGCACCTGTATGCAGATCTTGGTAATACTCTGTGTGGATGGATGACGGCCTTTACCTCGTCGATCCCAAGTAATAATAACCCGTCATGGATTCGAAATGGTTTCACTCTGTGACTATAGGAGGCACTCGAGATCAGATAGCCTCCTGGAGTCCGTCGCTCTACCTACGAGGAATTATTAGCAGTTTACTTTAATGCCGTGGCTTAATGTAGAATACGTCAAATC
661	2987018	2988497	1480	33.13	CTTATGTGCTGATAAAAGAAAATTGTTGATAAGATTCATTTATATGATAGATCGAATGAAGTATTTACAATGAGAATTACTCCATTTTAGACTAGTCTTTAAATTGTGTATACATCCAAATGCTCTGAGCCTCATACCTGCCCTTAAATCATTCGACTAAGGGACATGAGATCTAAATAGATTTTAATTCAATGAATTACCGTGCCATATAAATTTAGGTTGTGTACACACGCTTTTGTGTGTATAGTTTGAATAGTAAACATTGAATAAATTTTAACTAATACATGTGCCTGATTCACTTTTCGAAATAGTTGTAAGGGTTCACGGTATATCGCTTCTGAAATAGGAAGTATAAAAGTATATTTATATTCACCTACCTCTAGTTAATATATACCCGAAGTACATATTTTCAACCTGATCTGATAAAGGTGTTAAGCTATTCTAATATACATCAAGAACTAATAATAGGAGAGTATCCCTAATCAGACTAATATTACACAATGACTCTAAACAATATAACCAAGTTGGCAGCTGGTGCATTTTTTAAGTCATCGTTGGAAAGTTCAGATGTATAGCCACGGGTTAATTTAAATTGATAACTTCATTTAAATTATCTAAGCATATTCTAAACGGAATACCGCCGATTCGTGACGTCTTTACTTGTGTAACTGCACAGTTACGGGAGCCAGCAATGTAGATTCAGGGATTGAGAAAATCCACAACTTGAGTATTATAGATAATCTTATCAAGGCTTCAATTAATCCCGTATTTACATAAAACGACTATAAAATATCTATTTAACAAATTTATTACGCGATTATACTTATATTATGTCTATGTCTCCAGTTCGCTAACGCACACAGTTATGGGTGTTATTATTTGACCTTTGTAAATACGTGCTGATCCCATTAGAGCTCATGATGAGTTGATTATGCAAGAAAAACTGAACGAATAAACGAGTTATTCATACGACTTAATTATTTTGCACGGTTGGATCTTAACTTCACGAGATAAGCTTGGAAAAATGGACATCACATGTCAACGTCATTATATATGTTTATAGAGAAGTTGCAATAGTATCTGGAACACTCCTTTCTTTACGTATTTCTAAAGAAATTCTCGGCTGTATATCCAGGTCCACGCTATACCCAATCTTCCTTGAATCTACTGACAAAAGGCATTCAGTCTTTTCTATTTTGTAATGTTTATACCTTTTTAGAGTGAAGGTAAACCAATTCTTTACATTTTGAAAAATTATTCGTGATTTGGGTCGGTATGTGAAAATTAGTGCACTACAGACAAGACTCTTAAAACGAAATAAGGTAGCTCATAAAAGGATAAACGCAAGTTAAAAGTTTTTTTCTAAGGATAATCAAATGTGTTGACAAACTATTCTAACCTTGTTTTTACAACCCACCCAAATGCATAAGTCGAAGTCCTACTATAATTCTTCTTAGGAGTAGTCATCTTAACGGAGAAC
662	2989275	2994958	5684	21.34	ATATAATTTTTCACATTTGATTTGTATTGTACTATAACAGACTATATTTGCACAATATAATGTATTATTACATTACTTCTATTCAATTGACATTGTATTTTAATAGTTATTCTTTAGAACTTAAATTAAATGATTGTCTATAATAGGTTTTGATTATAAAAAGTTCATCATACATATCTTAAATAGTAATTTACATATTTTTTGTAAATACATTGATCTTTATATTAATTGAGGACCTAATTGAAACATGTTACAATTAAATAAGATGATTAAGATAAAATGATAATCAATAAATTTAATTAATGTTTAAGATTAATTAAGCTATCTTTTTATAATTTTCAAATGAATTATTAAGCTTTTATAAATTCGTCCAAAAATAATTGGGACGAGTATAAAGATCACAATTTTATCAGTAGTTTTCTTAATCTAAAAGGTCCTTAATGTGTTGACTGACCCTTTTTAATATAAGTTAAATGAGTGCTAGTTACTTGGTCTTTACAGATTATAATAAGAGAGGAATAAGTATAAATTTTTTTCGACTTATAACATTAATATACCATTATAATAAAACGTTTAGGTAATTGTAATCTCTTAAATATCTAATAAGATTAATAATAGATCTCAATTAATAAAAAATACCGTTCTTTACATGTAGTAGAAAAAATTTGCCATTTTCTATACGATAATCTTGATTAGAATAAATTAGGATATTACATACAATTTATTAATATGGGATAACTATTTCAGTTGATGATGTTCGTAAATTAATTAGTCTTTATATCAATTCAGTATATTACATAAGGTTTAATATCTATTACAAGAATCGTTTGCACTATAAGTGTTTTAGAAATAATACAATACAGCTCATCATAATTTTGGTTACTATATATTTGTCCGTAAGAAATATGTCTACACAATTCAAAAATAACATTCTAGATGACTTACCCAATTCTAAATGTTAGACCATAATATATTATTAATAATTCATTACAAGTAAGATTTATTAAAATTTTAAGAATAGGAAATCTATGTTTTAGTATTAAATAGTTTCCATTTCGTGTTCTCATGAATAGATATATTTATTTAAATTGTATTCAAGTACTTTAAATGTATATTTTTATTGTAATACGTTTCTTTTTACTTAATTGCAAAATAATGATCTCATAAGTAAATGATTATAGGTATCGGTAATATAATATAGAAGTCGATCATTAATAAGATTCTTTAATTAGATCTTTTATATCGTCTAAACAGTAAAATAAAAACTATGGCAAGCTAAAGTCTTATGGGTTGTCATGGATATTATGATTAATTTACGCGAATGCGTCTTCCTTTTATTATAGACACGGCTCTATATATAAAATTAAAGCTTTAAGATGTACATAAACTGATCAGTAAATAGATATTAATTGCTCTAGCTGTAAATCTTAGTTAACAAAACTATTCTCATTAAAAAGGAATATATGTAGATATTACTCTTTTACGTAATAATTGAGTCTTATTTAAACAAACGTATTGGTTCAATATAGATAATCGTTAAAAATAAATTTCGATTAAGGAATCTATTCTCTGTCTATATGTAGAGAATTTATAACTAAGTAATATATATTATAAAGTACTAAGACGATCTAAAAAAAAATACCCTTAAATTTATTAAATATAACTAAACTAATTTAACTATGGACTTAATATTATTACTATACTATATTATGCGAAAAAATTGTTTTAATAGTATTTATTAGTAATTTAGTTTGACAACTATAGATCTTAAACTTATTAAGGTTATTAATCTACTAAATAGACCAATTATCTAAGGTTTAATTGAATATAATTAATTAATTATTCTAAGTTTTAAATGAAAAGTGTAAAGTTCCAAGCAATACAATGTAAAAATAGGATCTATAAGTATTATCGTAACAAAATAGTTAGAAGTGTATAACAATTTTTGCAGAGAGAAAAAAAGATTAAGATCAGAAATAACTATAAAATACTTGTGAATTATGAAAAGAGTTTCACAAATTACTAACAGACTACGGTATTAGGTACGTTTTTTAATTCATCTGTATCTCAAAACTATTGTAAAAAATATTCAACGTTATAAGTTTATTATTTAGTTTACAATAAAAGGAAATATTATAATTACGTTCTATAAAACAGGGTATACTAATTTTTACTGTTATCATATACCATAAGTTACTTTCATTGATTTTAGAGAGAGAATATGAGTGTTTATAAAGAATTCTTAATTTAATTTAATTTTTCAATTAAAGAATCAAACTAATCTCGTTAATAGCTCTTATCTATTGATGTTGAATATAATTAACTTAATCTTGATTGTGGGAAAAATTCGTATATAAGTAATAAAAGGTATTTCGTTCTACAAAAAGAAGCCCCAGAATCAAATTATTATTTAATTTAGTTATACTTGCTATTAAAAGTTACAGCTTAGGAACTAAAATAAATTTATAGCTTTGTATATATACTTTCCAATAAATTATTGTAGCTGAATACTGTTGTTAAAATAATCATATATACAACATTTGCAAGAACAAAACTTGAATGAATTTAACTTTAAATTTATTTTGTGTCAGTTCGATTATTAATTTTTCCTTATTTTACTGTGTCATAAATTTATAGAAAATTCTAGGTAATTAGATCTCTAATAAAAAACCAGATAAAAATAGTAAGATGAAAATTGAAATTGTTTAAATTTTTAAAAAATGTAGTATTTGAAAATGATTTATAAAAATTGCATTTTAATTTATTTCTATTAGTTCTTTTAAATTTTATGAAGTTTGACTTTGTTTTTGATGTCAGAACAAAAGTTTTCTAAAAAAGGATAATAAAAGTTAATATCATTCAATTGTCTTGTGAAAGTGCATAAATTATTTAATTACAGTTATCATTTTTCATTAAGTTAAACACTATATTAATTCTATACTAAGTACTAGTAAAAATAAACTAAGACTACCCACTGACCAAGAATATATATTAGTGATTTTTTATATACATAAAGATCACTGGGAGTCTTCCATCTTAAGTAATTTCAATTCTATTCTTTTAAAAAAGTCTAATTTTTATTAGTTATATTAAAAAAATGTTAATAAATTAATTTCGAATATAGAAGTTTAGCTAATGTATGTTTATCAAAACAATGTAATGTTACAATATAAAATCAAATCAATAAACGTATGTTTAGACAAAGTATTTTAGTTTTATTTAACTGAATCATCTAGTTATAATATGGCATAAAATGATGTATAAATTCATACGTTAAGAAGGAAAATATTTAACAATATACATATTAAGTATTATTATTTAAATTAATGATCTTTAATGTATTTTATTTGAATTTATTTAATTAAGCTGAACAAAGTATATGAGATTAGAATATTAAACCTATCTATATTAAATCCAAGGATAATATAATTCTAATTTGCAAGAGCACATATGTTCATTTAAACATAAATGCTATATAAAAATCGAATTTCACAATATAATTGTTGGTAATTAAATAAACATATATGTTTCCAGAATTTTAATCATAAAAAGAATCAATAAAATTGATATCTTTTTATTCAGGTAAAGTCTTATTTGAGATAAGTGTTTCTAAATAGTATAAACTAAACTTTATTTACGAATTGTTTCCTTACATAGCTAGATTAATTTATTATGTTAAGAATTATGATATAGTTTGAAAATTCTTGATATAATAGTTTAATTTATTTCAGCAGAGATTTTAGGAGATTAGGACAAGTTAAGTTTATAATCAATATATAAATTTTTATAATTTTAAAGACATAGTTGAAAGATTTACCTTAAATTTGTCTTTTAGTATGGATTATATATTTTGATAAAAATACCGGTGAGGATTTACACTAATATATAAGAGGCTGCATAATGAGGTCAAGTATTTACATTTCTCAATTTATTAATTTTAACACAGCAAAAGATAACGAGAATGCAATTGTTATAATTATAATCAATATCTAATTAAAATAATTTCTTAAATATTATTTACATTAAACTGACTTAACATAGCTCACTTAAGAGCAAGTTAATGTCCGTAAATAAATCTTTATAAGACCTGATTAGCCTCCTCAACTATTGGAATATACTTGTCACAATGATATTAACATATTTGTTAATATAATTTAATACTTCATATGCTCAAAATGACTATAAATTTTGTTGCTCGTTATATAATGTGATTATCAACGATATGAACTATATAGTCTTATATGTGAAATATATGATAATCATATCTAGTATCATTGGGGTATTTGTTTACATAATTTTTAACTTAACAGTCTGATTCATTGGGCATGTTATTTGACTTAGTTGATCACTTAAGTTATACAACATATACATAAATACCACGAAGATATTTACTTGCCAAAAAATTATATAATTAATAAATTGATGTGGTTACCAATTATTATCAATGCTATAGCAGTTTTTTTTAAATATTTAAGATATTATGTATATTTAACAATTCTAAATCTAAACTATTTTATTTATCTCCATTATACAAAATACTAAGTTCTAATCATTATTATATACAAAAATGAACTAAAAAGAAGTGAATAACAAGTACGAGAACTAAATTTAATACTTAACTTATTACTAGTTTACCCACATTATAAATATAAAATTTTGGGATCTAATTGAGGTAAAAATTTGAAAATTGGTTAAAAAGAATTACCTTTGTAAAATAAATTAATATATTATAAAATCAAGGAATTTTTTTAATAAAAATTTAAGTTGAGAATATCCGATTTTCTAATACCAGGAATTAAACAATATTTAGAATGTGTGATCAATTCACCAAACAATATAGTAATACCGTGAGTCATTTGTATATTTTTAGTCTTATAATAGTTATTATATATTAAGGAATTCAATACTTACCTAAACAGTTTCACAAGAGAATTATTTAAGTATACAGTGTGTTAAAACATTTTGTTATTAATATTCTATTAATTAAATTAGCTATTTTTGCTGACTTTATCTATAACATAAGTCTAATCATATATGATATTTTGATATTAATTATTTGAAATGTATATGTAAAATTACATTTAATTATTTAATTAGCATACCGTTTACTTATGTAAAATAACTTATAACGCAGAATAAATATTTAAGTGAAATTCCAATAAATGTATTATACTAAGGGAAACACTATATCAATTTTATGGTTTTATAATTCTTCGCATAAGTTTTAAAAACATTATTTGAAACTATTTATACCCAGTTGTACTAATATAAGAATAAAATCCACTTGTGTCTGCTCATTTATGCTCATACGTAGTAATGTGTAGTAGAATAAACACAAAGAATTTTAATTGAATGATCATTTTTTAATTTCTACTTTTAATTGCGATCTTTAAGATTCCTCTCTCACTTAAATTATCAAGATGACGTAAAAGTTACATAGAATAATGTGTTAATGATATGAACGATGGTAGTTTTTGTTTTACATATATATTTTTTTTATAGTCTATCCTTTGTAATGTATTGTTGATTCATTTGAATAAACATAATAAAATGACAAAAGTTTAATAAAATGGATGTGTAGTTGTAACATTCGAGATGTTTAATTAATATCATTTAATTTTAAATTTAAAATAGAGTACGATAGATGTAAAACTGAAAGAAACTTAATAAAGAATCATATATTA
663	2998091	2998429	339	40.93	GCTTACACTTATGGACTTGAGTGAATTATATCCAGGTGACAACCGCATCTTATCCACATCCACTTAAATTGGAGCTGAAGATTGCTACCGCGATTGGTCACTCAAACTAATTATTTCTGAATAGTGGCATGTTTTTTGGTTGTATTTTTGGTTACAAATCAAAATGCTGCCTATATTCGAGCATAGCTCCCCTAATCTGCCAATAGGATTAAGCTATACATATCTGGCTTCGCGGCAGTGAGGCTGATCCCCGATTCAGTGTTTCTTTGTTTCAGATATCGTTAAATTCAATAGACTTATGTACACCTTACAAGCTCATCCCAATGTTCGAATTGCGCA
664	2999177	2999788	612	38.85	CAATCAGAGGCACCTATCTTTCTAAGAAAGATTATAGACCGACAATGTGTTGGTAACTAACGACGGTGATCCTACTTGGACGTAAGCCTAGTCCATTTCTTAAACTCGGGATTACAATCGTAAGCCTTGTTAAGAGCTGAAACTTAACCCCCCAATTCCTCGCTCCTAAGAACCTCTAATTCATAATGTTCATTAGTCTTCCTGAACCGCGGATGAGGAAACAGATTCTATACCTCAGCATTAAACAGGATACATTAACAAGCTCGAAGTAGCCTTCTATAGTCTCTTCCCTACAGCGTGGCTTATGCTAATGGTGAGGTCCTTTAATAAGACGCTCAAAACGTATTCTGGATACATAGGGGTGAAATCAAAGTCCCAGGGTATCGAAATTGAACATTCCAACCGTGCTGCATCATCCATCCATTTTGATGTGGTCTTTGATATATGGAACTTGTGTATCCATGAATTGTCAGTACATGTCTGAAATGGCCCTAAGTTGTCTCTGCTGGTTATTTCGGCTTTCCTCCCGGAACACTTAGTAAGACAAGTCCGTGCGGATACAGCACTTACTTTCTTACTCATTAAAACACTTGAACAAACTTCACCGCTCAT
665	3000536	3001513	978	31.22	GGAAAACTTCAGCTAGTAAATGTATTGAATAAACTAAAATAGCCTTAACTATAAGGAGAATAGTATTCCCATTTCCTTTTAACTTCTGCACATAGTAGGCTCTGCACATTTTCTCATGTTTGAATACGCCAAGCCGGTGGAAACAAAGTTGTGAGGTTCTAAGAACGTTAGAAAGCGCAAATTTTTCGGATAGACTCGCGTGATAGTTAATTCTAACGTAAGTTATTTTAAAGTAGAGTGTCGGGACTAAATTACGCGAATCAGCCATACCGGGCCATATATGTTATTATTTTTGCTGTATCATAGAATATTTTTTTGGAACGAACAAGTAATCTAGTACGATCGTTTAAATCTAAAATATGAATTCAAATCCATAATACATCCATAATAATGCAAGAGAATACTTCCCCTAAACGTACAATCATTAGACTAACGAGTATATAGTCCAATTCCATATAAATGGATTAAGCCACAATTAATGTAAATAAAGCATTTACTTGTTACCAAATCTTATTTTTATATAGTTTTCTAGTTAGCTTGGCTTAATAAATTTTATTGTAGGTATAACGAGTAATATTTTGTAAAATTTGTGATTAACAGGAATTTCGCACATTTATCTGAATTAACAGCGCTGACGATACGCGATAACACTCTTGCCACATTTTATAAAATAGCGCCTCTATGAGATCTTTATTTTTTATTTACTAAGTATACAAGAATTTGCACTAGTTCGTAAACTGGGCAATTATAAACTTTGGCATATGAGTAGCTATGAACCCTTTTACTCCAGGTTGGGATTTATCACTTTGCAAACATTTGCTTATAACGTGAAGGTGATGAATATTAGTCACCTTAAGTCAGTATAAAATTTTCATATATTAAGGAATTTAAATTAACTTGCAATAGCACTTAAGAACCAGTTATGGATAAGGAATTGTATGACTTATGAGATTCGCTTCGTCTTGGCTGTTACTTTTC
666	3001780	3003972	2193	30.24	TTTAAACGAACCTATGATTATATACCACTAAAGATCGCTAAATTACTTACACTAACACTCTTTAAGATATTGACAGCTAGTATGTTATACAAAGATTCATAATCAACCTTGGTAACATCCAAAAGAGAATAAAGAATCTACTTCAACTCCACATTCGTAGATAATAGGTACGAATGATAAATTAAAGAAGCCAAGATAGATATACAAGCGTCAATAGGACCCATATGAGCACAAGAAATTTGTCACATCTAGTTAACTTTTAAATGTACTTACGACTTGATTCTCTGATCGATGGGTAGTAAAACACTAGATTTCTAACAGGAGAAAGAAAATCATCCATAATTTTTCGTGAATCTTGGATTATGAAGTCATTAAACTCAGTAGATCATAAGTTTTTTGTCAAATCCAGTTGTACCCCTCTCCTCTATACAATGCATAATTTTTATCCCCTAAGTGCATAATTTAAGACTCATTGAAGACAGAAATTATATGTATTTAGAATAGACCATAACATTATAATTACGTATAAAAAATGTTCCTGGTACTAAAGATTTACTAAAATGTTTTGATCCCATGATAATTTCTAAAGTCGAAGAAATTGGTTGCAAAAATTAATAATCGATAGTGTGACTATGCAGTTTCCTTCTTGCCCAAAATATGTTATCAGGGAGTGTTATGTATCAAGTCGTATATTGAATACAAATAAACGTAACACCGACACGGTATAGTTATATGTTACTAAAGTCTAGTAATCAAAGGGAAATTTACGTTTTCGATCGTTTGTGATATTGATTACTTCTATGACCAACCCGTAAGAATCTATCGGGAATGGTATCTTTGCGAATCCTAAACCTATCTGACGAAATCAAACACAAACAGACATTTAACAGTTTGCCATAACATAGTCTATTTAAAATTTCTATATTATCTTCTAATCATATTTATGTTTAACTTTCGCATGTAGCAAAGGTTTTGATCTTACCTGCCGTTATAAAATAATAAGATCTATATCGGATTCATCAAGTTCAAATTAGTTTACAAAACTGTCAAATATGTATGGTTTGATTTTTTAAATTTAAATCATTGTTTTTCCTCACAAGTAGTGGCCGACTAAAATTATACGAATCATACTTAAAATCAGGTTTAGTATGTATCTCTCATTCTTAGTCAATAGTTTGTTTGCGTACATCGATATAATAGAGCCATCATACTATTTTGTCCCCGCAATGATGCTAGATTAAATTTTACACATTTCGGGACTCATAATTCGTTATCGCTATTCTATTACATTCTTCCTACTATTTATTTGAGCACGAGTCTATATTAATTGAGTTTTCTGTAAAAAGCAAAACTGAGTGAGGTGCATTACATGTTTAAAATTCCAAAAACTCATAAATAAAATTAACTCACAGAGATAATAATAGATTTATTTTAAGAAAGCAATCAGTCCCCAAATCTATATTTACTTAATACTTTTATAGTAAATAAATTAAAATACTATACAGATCCTAAAATAACATTAGTTTTATTCTTGATACTAGCCTGTATTCAGACTTCTTTATGATGCTGTGCTTGCTAATTAGTCGATAAATCCTTTTGGTAGATGATTAGCGATTCTTTTTCTTACTATAGACAAATGAAGGATAAATTACGCCCTTCTCCAACTCGAGTTATTAATCAGTGCCGATTAAATACTGCAGAGACCTAGTTAAAAATAAGTATCAATCTATCATTAAACTTAATTTTGACCGAGGAACTATGAAGCGAAATGTTTCGGTTTAAGGTACAGTATAGGAAACATTGATCTATTATATATAAATTATTTCGTATTTTTATAGATAGGTGTACACTATAAGTCTAAGCACAAAGTTTCAAAATAATTCAAGAGTTTTAGTTGTGCTGTATAAGAATATAATCTAATAAATAAATGGATACTAGTTAGTTCAATAAAGAGGAATTTTTAGGAGCTACAATGATTTATATTGTGCAATTCTAATACTAGGAGCTATACTATTTTGAAACTATGTTTATCATACTAGCATGTTAAAATAATTTATTCGATATAGTAATTATCTAAAATTTTTATAAGCTTTTAAGTGGTGGCCGAGGAATTTAAAATTGAAAATTATCTAACTTAACTAACATCTTAGTCAGTCTTGTGTATTACTTATGGAACAAATTTGAATGATATAA
667	3008140	3008439	300	31.8	TGTTCATCAGATATAATTCCCCAAGGTTTAAACACTAAGGTCCTTCTCAGAAGTGTAACCTAAGATATTCAACCGCTTAAACTTCAGCATCGCGTACATTTCTGCAACAGGGGTCAATTAATTTCTGATCAGCGAAATCCTACATCTGTGTGTTATTCAAGCCCCACCCGAACAATGATCTTAGTAATCTAAATAGCAACCTATTTTATATTCTAGATTCTAACTCATTTTGATCGCCGCTAGTGTGACTGTAAGATAACGGCATGTCAATAATCAATTTAAGTTGTGTATTTTTTTAAA
668	3010682	3014562	3881	30.69	CTATAATGAAGGGAAATGAAAGTCAACCATAACTTATTATGTATGAGTAATTGTCCTTCGTCATTCAGCTGGATGGTTATGATTTTGAGCAGTAAGAGATCAATTGAAATTAATTGGGACATACTTTAGAGAAGTAGAATGAGTACTTAAGGAAGCTAATTAATAACAAACCGACATCTTCTACGACACCTTGATAGGCTAGAGAGATATACTTGGCAATTTTCCATACATAGAAAGAAACGGCTTGATCGGGTAGAGCTCTGATTGTTGTAATACACTTCAGAACTTCAACGAAATATGTGATTTATGTCACTATTGTCTGAAAAGCTGTAGCGAAAAGCTTGATCATATGATTGTAAACGAGGGGTCTGCTTGATTCTCATTATATAAACTTCTTCAAGGAGAGTCCTTTAGAAATTATACGAATGATTCATATAATATGGAACAATAAAAACTCGCGTTCAAAAATAGTAAATATTATAGACATAAAAATAGACGATCGACAACGACAGATCGTAAGGTTTTAACTGGTTACTTACAATATTTTTTGCATAAATAGAGAATGTTAGATTACTACCACTATGAATCTACCGTCATCGAAATTATGGAATAGCGATAATACGTTTTCTGTATAATTAATCGACATTTGTTTTCCTCGTTAATAAACATTTCGGTATTTGACCTCTTGCTCTGTTAACTTATGAGCGGATAAATTAGAGCTTAAAGAAAAGTTGCGATTTGAAGAATTATTATACCTATCCTCTCTCTGAGCCAATAACAGCTCAACTTGGCATTTGTTCGATTAGGGTCGGAAACAAATAGTTCGACACATTTTCCTTCAAATATAGTTTAATTTTTGAAGTTCTTGATTAATGTGTCACTTTTCAGGGCACAACTGGGTCTATTATTTTAATCTATCAAAATTAGAAAACAAATGAGATAAAACTTAGTCATACCTAGGAGAAATGCGTAGAATAAGGATCCACACAAAGTGCGTTTAATGATATTTCTAGATGTTTTTTCGTCAGTAGGGCAGGTATACTATAACGGTAAGTCACAATATCATGGTATTGTCGTACTTCTGATTACCTAAGTATTTATGTAATAATTTACTACAAGCGGAACAAGTTTCGTAAATGAATGCCAGCTCGTATCGCTTACGCATGTCAGACGGTCCCTATTAATCGTGATTAAAACTTGTAGTTTTTGATACTATTCGAAGATTATTTTTCATACACTAGTAGCGAAGATCGCCCACTACAATACTAGAAGGTTGGTTTGGGATACATATATTAGTAGCTAATTATTAAGACTCTCCATGAACAGACTCTATTTACATACAGGTGGTTTAGTTGTTTGTTAATATTTGCTTAATTTTAAAGTGATAAAGAGGTATAAAGAAATCTCTGTCATTATGTCGTCGATTACGATCAATCTATAATAATTAACTAGTAAATTGTTAAGTGTTGATTATTAAATCATTGTGGCTTCAACAATTCACTTGATAAATGCAAGCATTAACATATAGAATTTTAAGTGGCGCGGATGAACAATAATTTTAAAAATTTTGTGACCACGGTAAGTAATTATTACTTAAGACACTGTTTAACAGTAAAATATAGAATAGATTAAAGTATGTTGCACGATTCACCTTAAAAGTTTATGAATAATTTCAGTTTTTATAGGTTACGGTGTAAGACTAATCTTTGACTTACTAAAATTATGACTCTGTATAGCAAATGTTGCTAAACGTCCTAATTAACGTTTTCATTTATGGACTTAAATCCATATCAAGAGGGTCATATTCTAACTCGGGTGTGTCTGTATCAGTTCTAAATTACACATGTGTTTATAAAATTAATTAAGGTACGGGTAGTCCTCAAATCTAAGGTTTAGGTTTGCGAAAGTAACCATTCTTTTTTAATATGTTGGTAATCCAATTATAAAATGACTACCTACATTAATTGAGTAGGCATTTTTAATTCATAAATTCTAACATGATATTTAGCGTTATTATTAGGTAATAGATAAATGATTTTATGTCTTTTATGGTTATTTAATCATGATTTTTAAGAGATATATTCTTAAGTTAGCGCCTTCTGTTAACCGATACAACAATATACATTCAAGGGAAACAAGTTAACACTAGTATTATTGACGAACTAAGAAAAAGTAAAGTAATGTATCCCAGGAAGTAAACCAATCGACATACTGATAGCGAATAATTCTCTAACCGAAAAACCATTATTAGTAAGTAGCAGTATCAATTATATCTAAAATAGCAAGACTAGTTGGTTAACACAAACATAAAAATTTAGCTTTTATCATATTACTCTTAGATATATAAAATTTTGTACATTAATTACCAAATGATGAGAATGTTATGATCTGTTCATCTAACTAGGATAATAAGAGCGTGCTTTGATATAACTATTGAGAAGGAGGATATTGTGTAGTACGATTCACGAAGTTTTAGGAAAGGATCTAATCAGTTTTAACCATGTAAGAAGCATTAGTATATTCGGTATCTGTTAACTTATTATCAGAGTCTCAACTCCACTGACAATATGTAGTTTTTTTCTAATAAAAAGTCCTCATATCTCAGAACTTATCATCTTTAAGGTAGCAAAATTATACTAACCTTTATCATTGGATTAATTTATTCACAACTTTACCCAAGTATCATGCTTAGTGATAGCAATTTTGTATTATGAGTGGTTATATGGATAATTCACGGTCTTTCGTAATAATTGTTCCACGTAATCTCATTAATCATGTTTATAAAATTATGTAATTGGAGTCCTAAATCAAGCTTCCGAAGCTTAGGGAACCATCTAACTGAAGTCTGAATCTTACTTATGGTGTACTTTCAGGTGAACAATAGATTGCTAGAAGTCTATAAATCCCAATATAAATTGAATTTATATTCAATTGCCCTCTATCAATACGGTATTCAACCTGAAATCTACACTATAATTAATACGTTTTATTCCAGTACTAAAAGTTAAATCTTTTTGACAGGCTCTCGACGAGCCTTTGCTATTCTTACAGTATTTTAAATACTAGGATAATGAAATGTATAATTTAAATAATTTAATAATTATACAACAATCTTCATGCATTTCTAAATAATTTGATCACATTATTTTCAAACATTTATTTCTTCTATCCACGAGTATTGTTAATTAGTTAACTTAAATATACCAGCCTTGAAAAATAATTCTTAGCCTATATACAGTTATAAATTGTCGATAATATTGATCGGTTAAGGTTTCTATCACTGATTGCGCTGATTCTGTCGTAATTAGGTAATCGGAATTTCATATTCAAATTTGGAAATACTTAAAGAATATATTACCCACCTGCTAAAAACGCTTAGTGAACGTTAATTAAAGGGTATACTTTCTGTATCAAATATTAGCTAATAGCATGTACACTACTAAATTTTAGATTATGGTACTGAGTATAGAGGTATACTTAAGTATAATTCTATGTTTAATCGTTATCTTCCTAAATCTGCTAACTTAATTATAATTCTATTCTCTTCTGAACTTTGAATTCAATTACTAAGTTTTAAGTTTCCGAAAAATCATACCTTTTCTTCTTAAGATCAAGTTAATTAACAACCCTCATATTCCTAGAAAATGATTATAAAATTTCTTTGTAAAACTTTTTGACACGTATAACTTTTTTCTGTATCTCATCTGATAAGGGTAAGTCTATTCAAATTATTAATTAGATTTGTTGAAACTTCCTTCGTCATTGCGGCAGGCAATCCTATATAACGTTATTACATACTTGATGATAATATTACTTATAGATGAAAGATTAATTAAAGCCAAATATTTAGTACAGTCTTATATATTAAAAGAGCTAATTTG
669	3017451	3025020	7570	32.15	GATATATGGCACTTCGTAAAAAAAATGCTTGTAATTTAGTTCATACCAAGATGATGAATTAAGCATACTTAATATAACCGTATGACTGTCGGTGGATTTTCAAGGCTGGATGCCAATGCCATTCCTTTTTGTAATTTCAACTCAATGACGCAAATCTCATCCCCTGAGAAAAAATATTAAATTTTTATCCATCAATACTGTTTGAAAACCAAGAGCCTTGAATGGATATTCTGCTATACCGATTTCTCGGATAAATCCTTCGCAAGAGTTGTGAAGTTACATATCCATAGTTTTCTGTTTTTTGGTCTATGAATACATCCTTAAAACGCCACTACCATCGCATAAAGTGTTCAATAACTTATGAGAATGGTATTCCTTCTAACGACCTTTTACCTAAATATTTCATTTAGCAATCGGAAATTTGAACTACTTATGATTACGTTCTCGATACTTAAGTCAATCGTTATTAAATGTTATATAAAATTCGCGCGTAGATATTGTAAATGTAAGAAATAAAAAATAAATTAAAAAAGGCAACTAATATCCAAGCGATTCCTAACACACTCACTCTTTATTACCGCACATATACCCGATACTTAATTGCCTATATGCATGCTCAAGAATGTGTCCAAGGAATTTGATAAGTATTGTCGTTAGGCCATATAACAATGATAATATCTTACATCTATAGAATATAGATATTAGTTTTCAATGAACGCCCAAGACTGATTTCGACTTCACCTATCTTTTTCTGTCAACCCTTGACTCTTTTTATACTTGAGATTTTATAACGTATTTGCTTTACAAGCTTTTAGTTCCACTGACCTGTTACCCTATAAGAGTATAAAATAGGCTGCATAGCATTTGGATCATGAAACGTTTAGCTCTAAGTCAAATGCTGATACAGCAGAGAACAAAGTATCAATAATTATTCTATTATTCAAGTGGAATACTGTTTTACCGTATTTATATTTTAAAGGATATAACTGGATAAACCCAATTCATTGTCTTTCGAGCTTGACTATCTTTTGTATACTAACATGAATGTAGTATAGCTTTCCTACCACTGCATCATAATAGTATAGCGAAAAGCTAAAGAAAAAATAGAAACGTACAAAATTATTGACTTTCAGTAAAGCTGTTTACAGTATCCTAGATCATATGATTTTCAAGACCAGACTTCATAGCTTTACGAGTGGTATAACAAAATATACGATCCCAAAAATTCATCGTGTTTTACTAGAACATTTAAACACAATGTATTAACCTCGCTCTGTTAAGTCTAGCTATTGACTAGAAACTTGGCCTTTTGATTTATAATGCATCGTGGTCGCCTTCAGAACCAAGTTGACATCGAATCACTTGAGTTGCGTTATTTACTACATCTTCTATCGGCCAATAACTTCTGTAATAGAATACGATTTTAGAATCTAAATAGGACGAGTGCGTACTTAAAAATCTCTACATGAAATGTTGCATGCTAGGATTCATTTGTAATCGTGGTCAATAGAGGATGAGCACTAGAAACTTGCTAAGGAATATGTACTTGGATTTGTTCCTGCGTATTTGCTGGACCGTAGTTAGCCATACGTACTCGATTCTATTATAAGATTTGATTTTGATTTGTATATCTCAAGAAGTCAGATTATTATTTGGATGAGCGTATCGTAATCCTATTCCAATTAAGCGTAGCACAACTGCTTATAAAGTAGACTTTAGTTCCCTACATGACCTTGTTACGGATCCAATAAACTTATTTTTCTTGGAGTGTATAGGAATAATTTATTGAGCCTGCTAACATTGGTTTCAACTATACTAAACGAAGGTTTTTGGATCATTAACTTGAAGTTCTACAATTACAAATTCTGTAATATTTCCGTGGTTTGGTTCATGATTCTAATATGGTTCACATGCCCCGACTTCTTAATGATTATAATTTTGTTCTCCTAAATTGTTTCCTTAACTGTCTTCGTTTCAATGTCTCGATACCTAATTTACATGCCCGAATATCGAGACGATGATGCGACATAAAAATGGTGCACAGGAGGGGAAATACGTTGAAGTATATGAACTTAAGGATCTTCTTCAAGTAAATTGCTTGGCTATTATATAAATATAAATAGAGTGAGTAAGTAGTGAAGCATGCTTTATATATAAATACGCTTAATATTTAGTTTATACCGTGGTATCTGAAAATGCTACATACTTCATTCAGTAACTAATATACAACCTATACATCTGTGGGAAAATCTTTTTTTTAGAAATGCATTTTTTAAATCTTTCTTAATCAGGATTGTTGATCTTTTTGATTGATATTCCAAATCATAACGAATACTGGTTAGTTGTGTCAAATCTTTCGATCATATGGGATTCTTTTAAATAAGTCTCCGATTATAAATGAAGTTATTAAACTTAAGTCTGGGGAGATGTTATATGTAGAAGTATTACATTATGTTACCTGTCTCTTATATGATCTTTATTCCAAATGTGAATAACCGGTTTGGTTGGTCAGTAATGTAATAGTCACACCTCATCACAGTCAGCCAAGTTATGTGTACCACCCACATTTATCTCTTAATACCCCTTCTCTCATTGGAAGTAAATGGCAAAAAACGGGCAAAATTACAGTTTTCGAATATCATATCGAATGATCTTTGCAAGGAAAAAATAAAAATGATTAAGACAGAGATTTCTAATACGGTAGTGATGTTTATATGAACCATTCTGTTCATTGGATTTACTGTTCGCCATAAGTTGGGTCACTTGAGAACTACCAATCTGTCAGCTTTCTTAGGATCTTAAATCAATTTGCAACAAAAATAAGTAAAATTGATCTTAGCTGGCGAACATATCTGGTACTTGACATAATTTTTATGTACTGTTATTTGTTTGTTAAGTACCTTTCAGCTAGTAGAATCTTCATTTTAAAAGTTTTCTCTTCTGGTTAGAATAATTATAGTGGTTAGTCTTAATCTAACGTCTATTTGAAAACCTCATACCACTATCAATGTATTCTCATCTGATTAGAATGTAACTACCCTCACATAATCTACTTGTTAGAAAGGTCCAGCCTTTAATTGTTCTAAATTACTGTTATCTTTATCTTTTTATAAACTACAATTCTAACGACAACTGTATAGTGTTAAGAAGGGTATTTTCGAAGAGAAGTTTCTTGCAGGTATTTAACGTAAGTTTGAACACCCACCTTGCAATGAGTATGAACTTTTCTCTTCTCTAATCTTTCTAAGTACGGGGAATAAATTGCAAAAGTCTACGACCAATTAGTCTAGATAAATTTAAAAATAAAACCTAGTGTCCGGGTATTCCCAAATATATGACAAGAGCACTTGGATATGGCCAAAAACACTACCGATATAATGCAGAACTCGTCCAAGTCTTTCTCTTTGGTGGATAAGTGTCTGAACCATATGACTTAACAATTGGATACATCTTTTAATTTTAGGGTTTAAAGAGCTAGAGGATTGTAGCATCAGTCAGTCCCTTAGGATTTATAAACGAATCAGTATTCTCCGACATCGTATCACGTTTACAACTTGAATTAAACAGACCAGATTTATTATACGATCAATATGGCATTAACGTGGACTATCGATACTTTTGGATTTCATCTATTTTATCATATGAAAAAGCCGTAGAAGATAAATATGCTTGGAAGAAAAAGTGTAAAATATCACCATAAGTTGATATAAATTATATGTACTGTATATATTTATAGGGTTAGTATGTACTTTATAAATACCAAATATGGTGTAGGTTTAAATTCTCAGAGGCACTGTAGTCTTACAATATTTATAACTTTTCATAGGAACACGAACCAAATCTCAGTCTAAGGAATTACATATATTAGATGATATGACTTATTCCAATTAACTTATATAATATCTTTTATTTCCACGCTTACAAAAAAATGTTGATTGTTCACCACTTCCTATAACTGAGCAGGGGTGAGTGTAACATCTAATAGATGTATATATTGTATTTGACAACTATATTTGTATAATTCTATAACGAGATTTTTTACCAAGACAAAGGCTAAAGACTAAATCACTCTAAATCAACAAGTAGGAATAAGAATTACATGATGAGCTTTACGAGACATTTATTGATATACTCACTAAAGAAGATTTCTCTAGTTGATTATTGTCGATTACTCGATAGAACATTTTCGATTCTGTAATGCAAGTATATGATTCCTAATATAATTATATTTAAAACTTGCTTCGAACTATTACTTTCAGTAACTGAATTAATTCACACCGAGTTATGCCCTATTTTATTAAACGAATTGAATCCAAAGAATATGTGAATGATATTCGTTACAACTATTTTAATACGGTTCACTCTAGAATATAAACTCGCGGCAGGGCTTGTTATAGCCCTGGACTGTGTATGTTATGATCTGAATAGAAGGCACACGACAAGAATAAAGTGTCGGGTGGAAGTTCTTCGTCTGAAGTTCTTTAAATAAGAAGTATCAACAATCCCAATCTAATCTATTGAGATATAGATATGTCAAAGATAAATTCAAGTGTACTATAATACAAAGTAAAGAACTTTCCCCTGGTAGACTTAACGTCTCTGGTAACGGATACCCACGCAGCAGATCTGTTAAAGGTCAAAATTAACAAACTATTATATATAACATCTGCTTTCGTCTTTTGCATAGCGAGGTCATCAGTATCGAACCTAAATTTATTTACACTGATGAACATAACATCTACGGTCAAGAATGAGAAAAACCTGAACGTACCAAAAGTGCTGAAATTGTGGTAGAGTACTTATGAGGCTACGCCATATTCACACCGTCGGATGTCGGTATGAGTTTGAACTTCGTTAACCGAAATATGAAACAGAATCATCCTGATTCATTCCTATTTTAGGATACATAAAAGAATACAAGAATAATAAGGGATTTGTTTTATAATGCAGATGCTGGGGATGCCAGGTTGTCCATTTCAAACCACAACATGATTCGCAGTTGAAGTACGTATTACTGCTGTATCTATATATTGAGTTGAGGACTATTATTTGCATTCGCGCTTCTAAATCTTAGTTAAGCTTTCTGAATATAAATTTATTGGGTATCTTTAATCCAAGAAAATTTCTACAATAGTGAAAGACCGAATAACTAACCCTTTTAATATGCTTTGATGGTATATAATACTTTACCGGATGTTTTTACGACTTATAACTCAATACATACAGATAATAATCTCACGGATAATACCACACAGAATTGGGCTTAATCCTTCTATGAAAATATATGGATGAAAATCAACTAGTCCTCACTCCCATTTTTATATACTTAGCCTTATGTATCTATAATTAACAATATCTCAGTATGTGATATTATATCAGGGACGTTTTTGCAACCTGATTTTATAATGTCGATAAATGGTGCGGCTAATCTGAATTTATATCTTTGTGTGGAGATGCTGCATAACAGCCCCTCCATTAGAAAAACCGGTACGGGTTTGTACTTTATAAACACAGAGATATACGACTCAAATACAAACTTCTTAAAAAATACATTATTAACTATCCCTGCTTAACTCACATGCTGGTAAAATAAGATTCTAATCTTCAGTAATAGATCATTATGATTTAAATGTAATTCCTTAGTTTTTAAATGGCACCTTTTATATGGATGGTCGAGTAACGAGTTTTCGCTGACTGAGATTGGTAAATAGGCGGTTTTTCATCATCGTGATCCCCTATTTATAGTAGACTTACTGAAGATTGACCCAGGCATAATTTGACGTTTAGCGAGATCTTATATTACTCGGGATATTGAATACCCGAGATTATTGCTATTATGATAAAGTGCCGGAGAATGTGAGGAGATTTAACTTATATAACATTAACATATAGATAACTTAATAAACTTTATTTGTCTATACTACAACATACTAGCAGATCTCTGCTTAGTGAGAGATGATGAAACACTGATATCTTTCATGTTTGTCAGTATCATCATAATGCACATAAGTCCAAGGAATACTTTATGAAGTAGTCGAACAAGAGAGGTTTACTCTAGTACATTATAGTATGTTCGTTATCTCACTACTATAAATATCGTAGGTAAGATCATACATTGTATCACGAACATATTTTTTTTCGCACTGCGTTAATATAAACCTTAGGTCTTAATCTTATTTCTAACATCTAACAATCGTGTCATGTCTTTCAATTTTGTAAGATCCATTAATATTCATCTTTAGACAATGATACTGGTAGATACATTTTACAACCAAACTGCAATGAATGCATGGAGTAAACCACTGTTCACAGATGAATGTATAAGTCCGAACATCTTACATCCACACTTCTGCCCTTCCTCCTAGTTTAGGTGACAAAATAAATTTAGTAAGAATATATAAGCCCTGATTGGAGTCGTCGAATCATAGTAAGCGACGGTAGAGTTTTCTTAACATCGTCTTTAAATATTAATAGATTATTCTTATAATGGTTTCGATCAACCCTTTTTGATTGAGATATACACAGTCTCTAAGATTTGAATTAGACTCCGGTTAAAGGTCTTGTTTGACAAAACTCGTACATTATTATAAGTTTGAAATGTGACACACAGTAATATAGTTGTAGTTGTGAGGCAAATTTTATTTTTATTTAAGACAATTGTTCAGAATAACCCACAAAAAGATCATAATTTTTAGATAGACAGTAGTTGAATATATCTTAAATATTTAGTGATCATCTATTGTAAAGATCTTTACGATAACGACCTCTTTCTTGTAATCGTTCATAAAAGCTGGTAAGTACGTATGTAACTCTACTATGTCTATAATAGCTAGATAGGGCTTCCCAGCCATAAATAAATCTCAATGAAGGTATTGGGACGCAATATGGGAACTTCACTTAATGTAATGATTCTATTATAATTAACTTACCGGCCGCCATATCATGGTCCTTTACAGGTTTCTACAATAAGACTGCGATTGATTTTTCATTATACTAGACGCTTAATCATTTAATAATTCATGAATAACCTTCATATAACGTCTCAATTAGATATTCACTCAATACCAGTTAGGTTGTTTATGAAATAAGATCGCGATAACTTTCGGTTTTAGACAGACATCCATTGCATTACAAGGTTGAATTTGATTTAGAATCGTTAATCAAATTCGCTATTGAGTGTAGTGTTGTTAAACAGACCAGCCAAAGCCTTTGAAATTTAATGGAATGGTAGAAATGACATTCTGGATTAGCCCAGCGAATTTTTGGAATTAGTAAATTTCAGTACTAAGGTATATATAGTATATCTTTGTGGTTTATCAAAATATCTAAGGTTCATCCATGCATTGTTATTTTGCAAAACTTTATACGTATTTTATCTCCCAACGAAGAAATAAGTTTTATTACATTAGCACACTCTCAGCAAAATAATTTCTATCTTTCTCGGATAAGGATGAGTTTAGTTCGATGCATCCTTTGTACGGATCAATGTAATCATCGTTAATATCCTAAAATCCCAATTTTATTGGGTTATTATGCTAGTTAACTTCGTCAATGTGCTGCTAAGCTAACT
670	3027637	3027766	130	41.28	CACCCAAGCAAGGAACTAGATAGTAGCCATCTTAATTTCTAACTGGTGTCGTGGACGACTAAGTCTGAGAACACTCTTACGCCACTTAGGTAGGATGATCTGGTTTAGATTCGCATTGTTTGGAGACTTA
671	3031676	3033155	1480	35.28	GAGCATACTATTAACAGCTCTAATAGGCATAAAAAGATTGGAGGATTTGTATAGTTGGGTGATACGTGATATATGTTATCAATTAGGAAATGACGAGGCGTAAAGTGTCAGGTATTTGTTCTTCAATACAAGTTACGTTTTTATAGAATTGTAGTTTAAAACATTAGTGAACATAATTTAGTAATCAATACTCATAGGCTTTACAGACTAATTATAATTAGATCCATGTACAAATACATTTTTCGTAGCAAGCAATCGTTCAATGTATGAAATGTCGTAATCGTACTTGTAATAAAAGGATCCAAGATGTTGACATTCGACGAATTCGTCCATTGTAGCTTGATTGGTAAGTTGTGTTCTTACTATTGAGGGTAATATATCGGATCCACTATTGGATGTGAATTGGGAGTCGTATATCTCTTTATGACTTTACTTTAATGTTGTACTAGTCATCGTAGTATATAGGAACGATTCAGAGATGTTAATAGTATATCGGGCGGGTAATGCCTATTTTGAAGCTAAAAAATCCAATAACGTAATATCGGGAGCTCAGGATTGGATGGCAGAATTATGATATAGGTAGACCGAAACAAGGGAGATAAAAAGATCCTCAATGTTTTGATCATTGCATGCAAGGTTTGGATCGTGCCACGACACTAAGAAATTTCATGATCATATAAATGTCCGCTAGAATAAAATACATAAACAAGTCGGATTACCATATATTAAAATGATCATTCTTTACAAATATTTGTCTCTCTATACTCATTATTTTCCATGTTATTTACATGACAAGTCCGCCTAAAACTTCTACAAGACCAACAGATACTTAGTGCCTGATGTATAAATGAGGTGAGTCAACGATGGATTTATAGTATATTATACGAGTAGTAATTGCCGGTTCCATAACGAAAACACGTATTCTAATATAGCATCCGCCAACTTTCCTTGAATTCTAGTTTTGCATACTCTGTACAAATAGATTTTCCTATTTTAATCAAGGGGGACATATACCTTAGTCTAGACAATGCGAAAATTGCTTGAGAATGGAAGTGCCCATCATGGACTAAGATTTGAACACAGCTTCTAACACACTTCTCATTACGAATTGAATTGGTTTTAAGTTCCACTCGTAAAAAATAGATTCGTCCACGTCTAAACATAAAACGTTTTGACTCTTTATTTCATTCAGTTGATGCAATAGTTATCATGTTCGTTGTTACTCTGCGGGAGCTGGATTCATGCTAGTCATTTCTTACAGCATACATTCTTCTTATTCGTCATTTTATTTTATAAAACTCAGTACGAAAGGCGCTTATTTAAGAAACTTACTAGCATACTAGTGGTACCGAACTATTCATAGGTCACCATTTTTGTTTATGTCCGATTGAGGCCGTACAGCTTCGAGAGTTGCAATGGCAAAGTATGACGTTTATAAGATTTGCTGTAATTATACAAAATTCCAGCTGAATAAACCTAT
672	3036933	3040283	3351	28.96	GTAAATTGAAGTGTTACTTTATTAGTTGTAATTAATAATTATAATTAACTACAGTTGTAATTCTCTTGATTTAATAAATGATATATCGGCTTGGAATACGCATAACTATGACTAAGCAAGAGAACAAATCTTAAACCGGGTAAACTTATTGTACTAGTTATAAAGATATAATTAGTATTCATGATTTTTTGTGCTCCATAAGCATTTAGAGATGTCGAGGTCGCAAAAATTATTCAAGTATAGTTAACTGTAATAATAATTGAAATATAATAGAACATACATGTTAAAATTAAGTTTATATACCAATAATCGGCGAATTTTGGCATTTATAGCCCGAGTATCAAGATAATATCATTTAAGACGACAAAGATTTCTTATAGGACAACAACTCAACTAAACGCTTAAAAATTTAAATTACGGATGGTTCATCTAAATACTGTATGTTACATCTCCATGCTTAGTAATAATTATGTATAATGACATGGCGTTTGACACAACTTACAGAGCTTGAAAACAGCTAGCCTGTGCATTACTGCACAAGGTGTACAATACAAAACAGTTCGATAGTTTGGTATATTAGTTAAGGCAAACCAACTGTTAAGGGATACTCCCAAAATATAGATACAATGAGTTTAAATTTAGGAAGCCATATATTAATTTAAATAAGCCCGAAAGGTAGATAGAGTATAATGCAGACTATAAGTAAAGTACAAACGTTGTTTATCTGTCTTGAGAGCTAGAACATTCCAATGATAATATATACATAATCTCTTTATAGTTGAACTCTTGATAATTTACTATTAGACTCTTTACAATCCCCGATTTTCATTTCTGTATATTTGGCTCTAACGCTAAACAAATAGCCTTATTATTACATTCCTGGAAATTAACTTTAATAGAAAGGACAAATTGATTACATGATATTATAGCGTACTAAATAACAATTTATTTTTTGCATGATGTGATCTACTAATTACAAATATAGGCAATTAGATTATGTACTCAAACGCAGTATTACACTAAGTTATAGACGAGATCTTATTGATTATCTTCTTACTCGTGGGATTATTCTATATATATAATTCTGTGTGTTAATCGAACTAGTTTTAGAAGTTGCTTTCTATAATATGGTTAGGTAATCTCTGAAACATCGGTACTAATCAGGTTTAATGCACACAAAATTAAAGTAACTCAATAAATTTTAGTCTCTAATGTATATCTTCGGTCAACTAACTAATCTGCATTAAGGTACTACGAAAAACCTAGATGGGTTATTATGTACAGACAATTCCTTTGAACAGATGTTCAACATATATACATAGTAATAGCTATACACTAGATTTAGTTCATATTTATGGTTTGGTCTTTCTAATCTTACAGAATTTGAGCATAATTAACTCTGTTTGTTATAGAAAGTTACTATATCCCCGATCATATACAGTCTAGGCTAATATCAGGACAATAATAATCGAGTCGGAAACGTTGTTCTCTTATACGAATACTGTCTATGTCGGTTATTGGGACTAATCCTTAATGTCTTTCGCCTACTGATATACTATGGTCGACAAAATGCCTTGAAGTATACCACTGCAATTATGTACCATTTCACCACTATACGTATCTTCACACTCAGAGATTTCAGTGAAAGACTCACTATTATACACATTCTTTGTGAATTAACATCATTCATTATCTGATCATATGAAGTCATGTTTTTCCTAATTAGTCAAGCGTCTGTTTGAAAGTGGACTACTAACTTGAAATACCTCCTCTCTTGGATCACTCGATTAGATAGGCTCAGAGTTAACAATTGAAATATAGTATTAAATCTGGAAGGTCCTAGTCATAAAAGTATTAAATCAAATAGCTATGTATCAAAGTTATTACCGAAAGATCACCTAAAAGGAAAGTTATATTCATTAAAAACAGATATGAATCTCTCACACTAATTGATTATTTGGAAATCGATCATAGAATGTAACAGAATCATAAAAAAATATGGAACTTAGTAATGTAACTAAAGTATTCTCCCGCAACATACTTAATTAAACTATTCATTTATAACGTTCTGAAATATCATTAATATACGAGTTCAACAGTGAACTAATTACAAATGTTTCGCAATAAATTTTAAATATTTTTAGTAAAAGATTATTTTCTATACAGACAGTTTTGCGATTAGACAATTTTAGAGATTCTATTGATTTATCCAAAGCTAATTTGTTCTGATTTTTTCTTGTTCTTACTTAGTTATCAATATCCTATGGCCAAAACTATTATGAAATAGAAAATAGCTCAATCACAGTAACTTCAGATATAATCATAACATCTTTGTCCAATAATTTGCTTAGTAGAATTTTTATGCAGTCGATCATCGGCAAAACCGAGTGTCTTTACAACTAGATAAAGTATTATAAAGGCATTGGACTTCTATTCAAAATTAATATATTTTTTAGTCATTTGCTAAAGTGACTACGAAAGTTTTATGTAATCACTAATTCATTAATAAATTAGAAAGCGATGTATACATATCATATGGTTAATGACGTAATAAATAATCGGACAACACAAAATATTCAGACCCTTATTCATAATATTGGTCTTCCGCATGCCTACTCTTATAGATACAAAGTTAAGACTCGAGATAATTTGATTAGCATTTTTGTACATTTGTTAAGCAAATGAAAGTATGGTATTTGTCTTTTTTACGTTAGAACTCTTTATCAATGCTGCGATCAGACTTAAAATCCTAATAGTTAATTACTTTAAAGGGGAATTATTAACTTCTTGGATAAGCCATATAGGTCTTATATGTAGAATGTATGTTTCGTATATAGACACAGTTTGTACTATGTGGTTGTATCTCGGAATACATATCTAATTATGTTTGGTTACATAATATAAAATTCTAGATGTAGTTTCTAGATGAATATTTTAAAGCGTGTATTCTTTTTAACGTTCAAGAATATCGACGTATTAAACTATAAAGTCTAAAAAAAGAGTAAATATGAGGTTATTTATTTAAACACATCACCAAATATTTGTATTAAGTCAGCTAGTGCTCCATAGTAAAGAAAAGCATATATTATATATTGAATAAAACTGTGAATTTTAGTTCTGGGCTTTCGCAAATTTTGTCGAAGTATATATAATCAACAAGTCTATTGTTACATCCTTACTGTCCGATTCATGTTTATACTGTATCTTATATATTACACTGGAAGGGTTTGAACAGAGTTTGCTTAACATATAATACACGAACCTTAAGATTATCCAATATAAGTCTTACACTCACAATACTCTAAACGACCGTGACTAAACTAATATATATATAGTTATAATCTCTTAATC
673	3042853	3043236	384	23.99	AATTTCGCTATTACAATATAACTTTCGTAATTAGTAAACTATTAACTTAGTAATTTAAATTATTGATGATTTCAATATGAAATTTTATATCTCATATATATTTTTTTTTAAAATTAATATTGCAAAATATACTCTCAAGAAGGGAAGTTATGTTTTTTTTAATCAGCATAATAGCGATACTATCTTGTATGAAATTGTCTTATGCTAGTGTTTAATATCTGCGATTCAGTTTAACTAAGTCATCTAAATGCTAGTCAATAATTGAGGTTGCTATTATGTACTTTGAATCTTGATTTAATAGCTGAAAACAAATCAAGAATTTCTGTGTCAACTTTATTTAGGATATTTTTATGCCTGGAAATACTTACGTACACGTAAGTATGT
674	3043310	3045426	2117	37.22	CATTTCCTTTAGGGTCAACAAATGATATATCTACTAGCACATACTTCTCAAATGTTAACAAACTCAAAATGGGGAGAAGACATATTTCGCCTAGAGTACTCTAACCCTTGTGTGCATGAAGATAACCGATGTAAAAATACGAAGAGTCTATATACTGGGTAATCGTCAATACTCATGTCCGTCGAAAAACTGAGACTATCTCAGTTTTTAATTCCATAATGAACAGTGTAGCCGGTAAAGGAAGTCTTGAAACATACTAATCGAGGTCCAACACAAAAACAAAAAAATTTCAACTGGGAACCTACGGAGGGCTCAGGATTACCATCAGGGATCTCTAAGCCTCTACCTAATTCTGCTGTGGACACAATAACAGATTCGAACCCAAATTGCCATTATCAATATTGGCATACTGGGTATTCTGAGGACAAAAAGCGTTCCGTCCCTTATTATTTGATATAAGGTTTTAAGGGTGTATTTGAGGAGAAATAAATATAATCTCAAATTCCTGTAAATTTGGAGCCGTCTTTAATCGGAATTTGACAGCCTAACATACATTCAGTATTTGCATGCATATTATACTATATATCTAGTTTATCCGATACTCCTCGGTAAATAAGTTCACACTCAAACGTGATAATGATAATAAAATTAATAGAACGAAATTCTTATGAGGATATTTATGTAGGATGTTAATTATAAGAACTTCGATTGCACTATAAGAGAAACTCTCAAGGAGTCTAATCTTTCAATTGGTATGTCGCAATACCAAAGGCAGTGATTGATACTGTTGGACAAATTCATTCTGAAGCTTGTTCCTTGAATAGACTACCAAATAAGTGTGGAAACGTTAATAAAGCCTAAAAAAAATCACTGTTAGAATATATCACAATGTGTTCTAAGTTTTGACAGATCGAAAAAAAGATCAAGGCCACTATCTAAGGATGTCATATCCACGTATGTAGGTAATCATGTATTTTGTCCCGATATAAATATTGCCGCTTCTTCCACACTTTAACGTTAATCAAGGTAAGAGTAATAGCAATAGATATTATTGGTCAAAACCACGCATGACAAGCTCAATTGGGGCCAATCTACATTTGTAGCCTCCAAAATTATGAGATACTGGGTCCTTTTACTACTAACCATAATACCAAAATAATAGTTAGTCACGTGCTATTCCTAGGGTTTGAGTCATGATTAGATCCTACGTTGGCTACTCGTTTTTTTATTCTTGACTTTACCTCGCATGAAATCACACTAATATGACCGGAGGGTTTAATTAGAACATAAAATACACTTGTTTAGCTCCGACATGGATCAACTAATAATTCTTCCCGATACACTCCGGTGTTCATCTCAATTTATTCAAGCCTTAAACGATGGCAGGTAGCGACCTACCGCCAATTTCCAGCGCAACTCCACCTATTATCAATTAAAATTCAACAATTTTAAACCGTTATCATGATGCGTATAGTCGTTTCGGTCACCGTTCTGGAACAATTATAAAGAAATATCGCTTAACACCATCTGCCACAAGGGATAGTGACGGAATATTGACCAAGCCCTAATAAAGATATTCTTAGAAATAGTTGTAATCCGGAGGCTATCCTAAAATAAATGCACCTAGACTTAACGTTATCGATAAAATGTTCTTTAGTCCAACGAAATGTGATCCAACGGAGTTAATACCTAAGCGTATGCATAAAAACTAACCAAATATAGTCCTATCAAGAGGTAAATGATTGGTAATGAAGGCATTAAGATAACGCTACGTGCAAGTTTTCGGATAGCCTTTAGATTTACCTCTTAACCTAAATAGAAGAGCGGGCTAGTATTACGAAAAAATTAAAGGTTCTGATCTCTTGGACGTCTATTTAAGTTACTATAGGATAGAAAATTTCAGATAACGGGTTTGTGAAAACTTAGTGTATAGCCATTTCGTGTTTGTCCCCACGTTGTCAGAGTCCATGTAGAATCTAACGGGGCAAAACTCGTGAGCAATTGTAAAAAAAGTCCGTGTGACAGGATAGGCTAATCTCATTCTCTGTCTTGTTTAGAAGAACGCCAAGGTATGTAAACATTTGCGTCTATTAGCACGCTTTTTCCCAATGCTATAG
675	3048296	3053415	5120	30.99	GAAGTTGGAAATGAACTCCTTATATAGCACAAATACAATTGTTATAAGTACAATTGTTAAATCATATGATTTCGATTTTGTATAACTAAATGTCCTACGTAAAATTATTGATTAGACTCCGATAGGTATGGTTACAGAATCTCAGAAGCATCCAGCGATCATTATTGTATTACCAGTTAGTGTATTCATTCGAAATTCGAACCTGTCGCTTAAATTATATTAACTTTATTTCAGGGCAATGTGCTTTGATTAAAAATTTTTAGATCAAAAAATAACTTTTACTATGGTGATGACAACACTTAGGACGTAGTGTATTCTATATAAAGTAGTATAGCATTTCTTGCCCGATGAGAGAATGATTCTAGTATAGCTGCATATACGTTTCCTTTAGAGAATTAGGTTCTTGTTTCTGAACAATCAACCTCTTACGTACTATGAGTTGTAGGAGGTCCCAATTTGAGGTCCTACCTACAGTTACCAGGTCGTAGTGCTAGTTGGGTAATTAAGATCGTAAATTATTTTCAGCATTTACATTATGATTTTGCGAATTGACTATTGCAATAATTAGTTGATCAATCCGGTCTTGCGAATAAAAGGTTTATGATAACAACAAAATTAAGAATGGATCCAACGTAAGTAGTAAGTACTTACATTTAAAAAAAATTAACATCCAGTGATAATAAAGAAATATTATAAATGTAACTATTTGACATAGCTATGTGGAAAGAAATTAATTTAAGTGAATTGCATAACTAACTTGACACTGCTATCTCTATCTCAACACATCCTGAAATAAGTTATTAATACCAATACGATACGATTTTGACCATACAGGTTATCTAATTTAGCAACTTTGTGCTAGAATGAAATATTTGTATTTTGTAATTAACAATTAACCAGTAGTTAGTAATGATAAATGAATAACAGGAATTGAAGCGGAAGTAGTAAAACTAAAAATTTAGAAAACTAAGCAATTTTACATTAAGTACAAACTGATTTCTCGATTTAGATTAATTTTTTTATTATATCAGTCGGTTGTTTAATCGTTGATTGGACAAATAGGGAGCCAAGTGTTATGTTTAAGACCTTAGCAAAGAAATTTATACAGGACAATGTTAAATATTATATTTCGTGCTAACTAACTTTCTTGTATATTGGCAAAAAATTTTTATTCTTCTCTGGATAACGCAGGAAATATAAACCAGCTTCTTGATACGTGAAGAGATCACACGATGTTTCAAAGCGTGGTACTTCTTCGAGATTTTCTTTCACGTAGATGAGTCGAGTTCTCAAGTTTTCAGGTAAGAATCCGGATTACATAAATATACAATTCCATTTAGTGTTAGAAAAATTCTTGAAATTTCACTACAAAATCATATAGTTTGATGACGAGAACCGTTAGTATATATTATAATCTCAAAGTTAATATAATTGTAACATAGAAATTAGTACAGACCATGCTCTCTTATAAATTTATACGAAGTCTATGTAAATAGAATCATGTTATACTAAGTTCTATGGACGCAATAAAGACTATAGCTTAATAGTGGAGAGTGGAAAAAACTCGCTCCTCTCATAGCTAATACTAAAATAGCGATAAGAAAATCCTTAGCGCTATATCACCCATTATTTAGTCGGAATAAGATTCTCTTTAATCCAATTATAGTATCAATACAGCACGTTAAAGGAAAATTTAAGTTTTTTAAGAGTAGACTTTATTTTTTTTATAAATACTAAGAAAATTGTAACGTCGAATGGTTAATGTATTAAGGATTAAAAGTACAAAACATGAATCTTAGTAAGCTTCTCGTTAAATCTTGTTCAAACAAATTAATTTTGATATCTTTTGAGCGACTAAACAATTTTTATTAAGTATTCTTATCCAGCCGTGTCACAGCCTACGTAATATTTTCACAGTTTACCGAATGAAGTTCACAATTCGGAGGCACCGCACCATATATAAAATGATTAAAATAGATGCATAATTTCTATAATATTTAAGCATCATAAGTTAATACTCTCTTTTTTTCTGCCGTATGAAATTACTATAGTGGTTAATTGGCATGGAGTTAGACTTGATTTAGCTTCTATTAATGCCTTTGTTTTGATTATTCATACATCACGTTTCATAAAAACGGCATTTAGGAATCTCTGTTGCCTAAAGTGTTATATTCTAAACGCCGAAAATGGAAATTGGACATCTGTGTTTCAATGTATAAATATTTCATTGCGCACAATAGAAAGTACTACTTGAACGTTTACGAATGAGTGAAATAGCCTTATTACCTTACTAAAACGTTGTCCATAAAAGCAAAAGGAATTGTTTTTGATCATTCAAATTGCCCAACCGCTCTTTTTATAATGGCCTAGGCAAAAACCTACTAGTATTAATGTATAAAATATAATTTTACACATATATGTGGAAAAATTTACTAGATACCTGCCAGTTAATAGATCCAGTTATGTATAATAGATTTAAAATCATAAGAAAAACTGGGTATATTTTTTGAGTAATAATCGATTTTCTCTCTCTCTGATGTTAATCTTACAACTAGACGTCTGTACGAGATAAGTTAGGTAAACGATGTCATTGATGACATATATATCCCTATCATTAACATCATTTATGTATAACCAGATATGTTATAAAAAGATAAACGCAAACCAATATTTTGATAAGTTAGTATTCATTAAAAAATTAAGTGCAAATTAATTGCAGGCATTTCCGATTTTCATCTGAAGCTAGGTCCCCTTCATGAATTTGTCAAATAAATGAACTATTAACATCTGAACACAACTTAACAATATATAAATAAGTTGTAAAAAATTAGTTATAAAATAAAAGGTAATCTCAATTAATCATATAAGGATCCAATGACGACGTTGAATTATCGATAAAGCACTCAGGAATCTTATTGTACAACTCGTATAGTACCAATTGGTTATGTATGCTGATCCGTTTGTACCAACTTCTGTGCTTTTATGGTTAAAAAAAACGGGTCGATAATCCTAACTGTAAATTAAACGTAACACGAACAATTCTTCAATAACATTCGATGAAACCAAGCCAATTTATATTCAGAATATAGCTCGATAATATCGTAAATTTCCCTCAGTTTCTTCAGTTTTCTGTGATTTAATTTAAATGAATCTATTTGTAGGTAAGTGGGTCAAAAATATTCGTTAGTACTTAAACTTCATACTTAACGATATACTTGTATTTGTTCTCATAGTTTCAAGGTTTAGAAAAAATACAAATATTGAGCTACAATTTAGAGAACCTCGTCGGTAGATGAGAGTAACAGGGTTCATGCAACGATTATGAATATATGATAGCGAAAAAATCGACACCGAAGAACAAGGTTACTTTTAATACGTAATCAATTTAGTACCAATTCTTTAAAATGTACAGATAATCCTTTTTTCAGAGCTATCCGTGTTTCTCTACTTATACACACCATCTGAGGTCGGGCTCAGAGGATTATAGCGATAGCAATGCAGGGATCTGTACAATATTAACCGTCGCAAAGTTTATCTTTAATAGAGGGCAGTTCATTCACATAATTTAAAACAAAACACCAAAAATAATAATAGTATGATCTATACCTAAAAAAACAATACAGTAGATTTCTTTGATAAACACATGAACGCATCTATACTAAACGAGTACTTTATTATTCTTTGCATAGGAAAATAACCACTTTTATATCCTTAACAATCCAACAGTTTAACCGCGTTTAGTCTGCACTTGGGTTACTAAGCTAATTTATTATAATCTGTACATTAAAGTTAGAAGTGATTTGTGTATGAAGAACCAATAAAGAAAGAAGCTCCCATTCAGGTATTTCTACCGCTAAACTAAGGCGGTTTTCTCGGATCATTTTCAATGAATGTGTAGTGAAATTGTATCCCTTCGCGAAGGTTCGTTTTCGTAATAGCATTATTACTATAGTTGAGCTAGTTTGAGTAACCGCTTCATTGACGATCGAACAATCGTAAATATGTTTAAATAATTGTCATCCTATGTCGTTCATTATACTGCATTGAGGTAAATGTTTAAACAGAATAAACCGTGAAGGTACCTTTTTCTAAAGGTTCTTCAGTTTTCGGCCCAGTTATCCTATTAGATTTGGTAAAAAAAGCTACTCTTTGATTATGCGGCTATTAGCTAAGCCGTATGTAAGGAACTTAATAAAGGTTTATAAGAAATAAACTCCCTTAATTTGAACAGTAAGTATTTGATAAAATATTAAAAATTTACCGAAATTACTCCAACTATGTTACACAAACTAACGTATATTTCGAATATATAATTTTTAACATTTTGCTGCCAAAGTAACGTGAAACACAGATGTCCCACCGCACCTTAACTAATAAGACACTAGCAATATCAGTGAATATAGAACAAGGATTCAAGTTCTCTAATCGTATTATAGGTAAAAAAGATTTATTTTCCGAAAAGGACTCTATACTGAAAATTAAAGTCTTATTGATTATGGTTAGTCGTTTTGATTTTAAAATGTGAAATGGTACATCACCTAACTACGATAATAGAGTATTAACATACATTTGCTAATGTTTTCAGACCACTACCTTAATCTTATTTAGTAAACTAAATAGATTTAGTTCAGGATTATATGTTAGTCATACTTAAATGTTATTATGAGCTAAGATTCCATACAGAATTCTTACATGGTCAGCTAATTTTTGATAATTTAAATACAGTGTAAATTTTCAAGGAAGTTTCAAGACGAAAATAAAGATAAATTTGATATATTCCCGTATTTCCTCTGTTTCAGGATGTACATTTCCAAATGACGTGGTAGTTGTGGTTTTTACTTAAGATGTTATATATTGTACGTTCAATAGTTGGTTTGTTTTTTATGAGCTTTATTTAATCCGAGCAACCCGTGACTGACTAAATAAACTGGCAATTCAATTTTAAAAGCATAACTTGGAAGCTTTGATTCAATTCTAGAATACTTCTTAGGCTTTAAACAGAGTCAATAGTATCTATTTAAGAATTCCCCTGTAAAAAATATTCATAGTTAATATGATTTTCATAGATACTGATCTTCAATTCTGAATTTGTTCTTATTCTCTTTCGAACGGTTTACGTC
676	3053998	3055059	1062	32.44	TACCTATTTATATAATTAATGAAATATTCCATGGTATCCCTGAATTCCGAGGGTAAGTTAAATGATCTATAATGCTACTCAAAGGAATATAATACATCTTGCAACTAATTTTTTTGCAATTTGTTTCCTTCCTATATAGTTGAATAATAGTCAATTTCAATTATTTATTGATTTGGTTATAATAAACAGTAACTAGTCAAACTGTCAGGTTCAGAATTTTAATGATGATCAAATAGTTGCTGATGTATTGAGGGAACTCACCAATATATATTTCTAGGGTATTAGTATTCTAGAAATGATAACTAGAACTGGATGGCCAAGATCAAGACTAATCAAAGCTGAGCATTGTCTCTGAAGTATGTACATCGGACCTGCTTTTATCATCAACTACCATTCTAATTGTTTGTAATCTTCTTATTTCGCTTCTAGGTCATTATTACAAAGTCTTTGGATGTATTTTATTTATGTTATTTCACTTTCTAGCCGATATACTTTGCTAAACAGTCCTCTAAAGATGGTCAGCATAAATTCAGGGTAATCCAAACAGCTAGTTGTACTTAAGCCTCGAATTTTGCAAGTTTAAGACAATAATATTGCAAATTCATTATATTCCGCACGTTTCTATAGGGTAAACAATGTGAATTACAAAAAATCGGGTTTCAGGCACTTTATTATTACTTTGTATGGGATCCCTAACTCAACGTGAAAGCCAGATTAATCTAATGTAATTGTGTAAATAAATTAATCGAACATTCGATTAATTTATTACTTCAACAAATCATTATTTTGAATATTAAATTTGGGCGTTGTATTGGAAATCACATCCATCCCATTGTGCCCGACAAAACTTTCTTGCATGTAATTCAACGATTATTTTTCCTAGTGACAATATGTAAAAAAACCTAGATAAGTAGAGTATACTCTATTGAATGTATCAATTTAAAGGCCTTAGGATTTAATCCAGCGAAATTCGTAACGTGAAGGGAATATGAGAGATTCATTACTCTCAGTATCACCGTTTTCAGTTTAAAAGCATTATGTATAGACTAAGAATACTAATTC
677	3057134	3058973	1840	29.72	TTGTCGACAATAATTACCTGCAATCCGAAATCAGGTACAATAGCATAATGTAGAGGTACGGACTTTACATTAACTATCGTATATTAAACATCTAAAATAAATCCACTCATGACATTACAGTTTAGATTTATAGTTTAATTTAAAGACCTACAATTTTATGTACTCAACGCAAATTGTAGTGGAAGCTAATCTAAAAATGCTTAGTCGGCCCAAATTTTGTTCAGTGCTAATGAACAATCTAACTAGTTGATATATCTGAAAATTACCACTAATCATTATTTCACATACAGTTCAGCAATCTTAGAAATATTCTGTTTTGTCTTACGTTTAGAGATGCAATTATAATTTGCAGTCTCATAAAAGCCGTTATAGTATTTGAATAAAGTATGGTTTACAAATTGTGGATATGATATCATTGTAAAGGCAGTCGACTATTAGAGGAAGATTTAAACATTAGAAGAATATCTCTCAGTCTCGTATACGCCGTACTTACAATATAAATATCTTAACTGTTTAGAATAACGAGAGGCGCTATCATAGTCAAAATACTAAATAAAAGTAGGCCTTATCACATAAATTGTATTCTAATGTAACATGATAAGATAACGCTTAGTTATGTGTTAATCATTGGAGCGAGTTCTTTTCACTATCAAAATAGTAAAACTTCTATATTCTTAAAGATCATAAATCCAGTTTCACATAACAACCAGTTAATCCTCTACTATTTTGTAAAGTGACTTTTACTTAGATTGCTTACATTTGCGGTTGAGTTTAATTTTCATATGCCTAGATTTTTTCAAGTAACTTTATAGATATGTAGTGCTAATGAACCAGTAACAGTATTCACTGTGCTTATAACATGTCATAGCAGATATATGATTTCCATTGTTTTTTATATCTAATTTTGATTATCATACATAGAGCTTAGTAGATCCGAAAATAAATCTTCAAATGTAGACCTTAAAAATCCTCTTTATTATTTCGGAAAGAACTACGTCTATGGAATATCAAATACAATAACCGCTTGTGCTATATAATTTAGTAACAAAGGTTAGAACATTTAATCTGCAATTTACTATGGATTTACACGCTTGAAGTTTCGAATAGGTCTTACTGTCTTCTATCTTCCAATGATTGGTTATACAACTGCGGTGTGATGCGATATATTATTACAGATAGATTTGCCATACCGTTCAATAAATTTTAAATAGAACTGAATGTGGCACATAGGAAGAACACAGAATGATGTACCTCGCGATTTTAACAAACCATAGTATCAATTAACAGACAATCAACAGTAGTTCTAAGATCAGTTCACTACAAACCAGGCTGCGTGTGGACTTTGTCATAGTTATGGAACCTAATATTTATCACGCCTAGCACCTTATATATCTGTAGATCATCATCACATGTATCAAAGCATTAAATTGGTAAAAACACTTACTAATTAATTATTTCGAATAAGTTAGAGATCTTACTAATATGATTTGTCATCTACAAGAATCTTGGTTTTTGGAACGAAGTAGAAACTAAACTACTCAGAATTACAGCAGCATATACTAAGGAACGCTGATACACATTAGATATAGTATATATTAACCCCTAGGATGCATAACTTGAGGGATAATTTATCATTGTCCCTAAGGTTTAGGTACTGTAATAGAGATCCCCTATTTAAATCTTGTGGTATCAACCTCTAGCAGCTGTCATATGTTAATCCAAAATTTGAAATTGAACCTCCATTCCGATATAAAACAAAATGGCTAAAAGAAAATTCTTACATAGGTATGAATTTTATTAAAAAGGTTAACACTGTTTCATATCATTTAGCGATATATAA
678	3061427	3062770	1344	33.76	CAGTAGATAGTTTAATAAATGAGAATTGACGTTATGAACATGGGCAACGAGATATAATTATACTGCCCGGTTATAGTAAGATTTTAGCTTCGTTTCTAAGAGAGACGATGTATAGCGAGGACTCAAAATTTCTTACTTATATCTAGTGGAGAGTAACCCCTTCCGTAACTAATAGTGTCCACTTACATTAACTGTTTAGACCTAATAAACTACAGTTTGGACATAATATATTGTCCACTTCCACTTCTGGTAAATAAAGAACTCGGATAGATAAAATTATTGCTACTAGTGGAATTAAGAAGTTTTAAAATAAGGATGTAGCTGAAAGATCGTGACATAATTTAGTTTCTTGAAGTTAGGAATTAAGCCGAAAAATCAGATTTAACACCATGACAAAGATAATAAACAATTATCGCTGATGATGAAACCTTGATACATATCGGATCTTATCTCGTACAAGTATGGCAAGATACCGAATCACAAAATTCGTTTTAATAGCGTCCAAACTCGAGGCAGAATTTTTTAAGTCTTAAGTTCAAGAAGATAGTGATATAGGGTCTTATTTTATATGTTTGCTCGAACTTAGCAGCTTACCTGGAGAAAAGTCGTTTTATTGAATTATCCATAGTTAAAGTAATTTGGAGATCTCTGATAGGATAATCGAAGTCGACAAAGCTAATCAACTATAAATAGTGTAACTTGCTATTGACTTTGTAAAGCAAGCGCGATAATATTCTCTATACGTATAATCTACATTTAATATGTAAATAGAGTAGGTTGTGCAATATTTTCTTAACATTTTCTATTTAACGGCCTTTACCCAGCGGAAGTCTCTATGATCTCCAGGTTAATGAATAGCACTATAAGTGCAGTAATAGTCTGCGGAATGTGAGCGACAAGATTGCGAAATACACCACTAATCTGAGAAGAGTCACTGGTCGAGAATAGATAGTTCTAACACCATGGACAAAACAAAAGTATGGCACAAGAGCCCTCCATTTCATATAACTCATCGAACTTACAAAGAGGGCGTAATTTTAATAAAGGCCACTATGCACCAGCAGCGGTCATACTCAGTTAAAATTTAAGTATGTATTAACTTTATGCGCTGAATTTTAATTTAGTTTTACGAGCCACGATTTTCGAACGATCTATATGGTATATAAACTAAAATGTAATGGAAATTGCAACGCTTCTAATGATGGCAACCAGGAAAGTGGATTCAACCACTCTCTTACTTACATCCTGAGCTTCCACAAGTTTAAGGATCGTTAAGGGCGACCCAATGATCTTGAGCTTGAAAGCCATATCTGTGGCTCTCTGTAAGTTGCGTATGCGTAATCG
679	3065367	3066613	1247	27.4	GACCGTAATAATTGACTTTATGTACGACAACCGTATTAAGAGCTTTAACAATTGAATGCATCGGCAATATAGTACACAATAAGACCTTATACATAAAAACGAAAACCTCCGTTAAAGTATATTAGTATATTTCAAAGTTTATACCTTCAATTTTATAAAAGCTGCTAAACCGCTATATGGTAATAAGGCAATGGATGTTTGTAAACTAAGCATATCTAAGATTACCTTGTTCATAAGATAATCTTCACAGTATTAGGTCTTAACTTCTATGTTCTCAATAAATTGTAATTGTTATGAAAGAGTATATGTATACTTATCATCATTGATTGTACAATATATAGAATGTATAGAAAACAAATATTGTAAATTCTCTTAGTGGTACTTATAAGAAATTCTAAGCGAACCGGTGTTCTATGAACAATTGTATGTTAGTTAAATCAACACTGATGTAATTTACGATAAAACCTTTCGAGTGACATTCACTATACATTAAAATCGTTTGTGACATTTCCTTTGTCTTGTCGCTTCATTTTTAATTTCAAATCAACAGCAAATAATTTTAGAATATGTAACAAAATTACGTTCATTTATAGAATAGTCCCATGTAAGGGCCGAATGCGAGTAATGGGAGGAGGGTTGGTCTTAACCTATTAGTATATTATAATGAATGCTTTTAAGATAAGAAAGAATATTACATTTGATTAATGAAAAAATAAGCAGGGGATTTCAGTCTGACAACGTAGTTCAATAGTTTCTCTAGTAAACTTTTTTGTATATAATTTTCGAGTTACTAAAATAAGATTGCGTTAGGAATTTTTATGATAACTAATTTAGAGACATATAACCTATCAAAATAGTATATACCATTGTACTATATAAAAATTTATTTAGTTTAGATCTTTCCTACCATTAATCTGCAATGCCTTTCGAGTCTCTAACTCAGAGCACTTCAAGAATACGAGGTTTATGGAAAAAAACCAAATCAAAATGGATCATCTACAAAAAGATATATAATAAAACGGATCCTATTAAATCGGAAGCTCCTTTTATATCTTTGTCTCCACTGAAGCTACTAAATTATCATATACTAGTAATAAAAAAGTATATCTAATGCATATTTAATACTGAACGTATTTACTAATCAGTTTTTGTAATCTTTTATCTTTGTAATATGAAGAATAGAAGACCTTAATAATTATATGACTATTATTTATTTATTATGTTAATGGAAATACTGCGTCAGGTAT
680	3068488	3075456	6969	30.31	TCGTATTTAATCTTGTAATATTCACAACGTAGATGAATATTAGAAAGAAAACATGCTATTTCTTTCCCCTACGAGTAAAAGTATATACTCTGTGAATGAAATGCACCTTTACTTTAGTAACCGAGGTCAGTCAATGAAGATAATTTATTGATTAAAAATCATAGGCAATATATTTTGGTTAAAAGTATGCAGGATACCACTTCATATGAAAATTATCGATTAAGGGTATAGAAATGTTACGAAACGTCTTCATCACCTTTAATCAAGAGCGTCCTGAGGACTATAAAGTCAGAGAATTACTAATACAGATCAATAGAAATCATTAAAGAATTTTGAGATGGCTTTTACTAGTAGATGGTTTATCTCGAGTTCAAAACTCACTTCATATTTTAATATAGACTTTGTTATTAAAAGAATTTATTTAAGAAGTTGTTGCTATATTATTATGATGTTCGACACGTTAAATTATTCTATTGCTCCCTTTAGTTTTAATAAAATATAAAATATGTAAGATTTAAATGATTCAACTTATAAAATTGCAGCATTTTGTATAACATAGTTAAATGATATATGACATCTCCGTTCGTTGAAATCTCTATTACCAACTTTAGTAAGTTCCAAATTATAGGATCGTTACCTGCTCGTTACATGAACTCTATGATTAGGGCAAATAATTAATGGACCTGAAGTTCATTGACCAATACATAAGCTTTATAAAAGTCTCGAAAATAAAACATCACGCATTTCCAGTCAATACTTCCTTGTAGTTTTTTGTTATTCTAGGTTCTTATTATAACATAGAGATGTTTTACTTAAAAGACTACAAAAGTCTTCTTTACGACTTACATACTTAGGATACCAAACAACTACTGAACGATTAACGTTGTATTTGCGTATCCGATAGCAACCCAATTTGCCAGCATAAAGAATATACACATCAAATTTTTTTAAACAATGTATTTCAATTGTAATCCTTAAACGTGAAAAACAAGAATAGTCTAATTAAAAGCACATGATAATTCCTATACACCCTATTAGAATAAGATAACAGTAGGTGTTTTATCTAATTATACAATCATCTCTTATGCAAAACCATATAATATATAGAAGGTTCTTAATAGAACAATATTTAGTAAGAAGTTTCCTGCGTATTATATTTTACTAAAAACTATCGAAATGTTTGACATGGGAAGCGGTCGAGTATAACAAAATACCTATTAGAATTTGTGTGAGTTCATTCCATTAAGGATTCGCAAATTAAGTTCATGATTTGTTCTTGGTGAAATGACTCGGATCTCTATATTGTATCATATAGTGATTAGAAACACAGATTGATACAATAAATACAAAAACTCAACACATAACTTCAATGAATATATTTTTAGGCCGTTATTAAATTTTAACAATTATCGATTTATAAATAATTACCATAGAACGGAATTTAACTATAGATAGACAAAGTTCCGTATCATTTAATAATAGTACGCGCAAATCAATTTAGTGATTTTAATCTAGTATTCTTCATAAAAGTAATATAGCCTTTCGAGATCTACCGTCCTCTATATATTCGGTTTAAAATGACTACCTATTTAAAGCGAATAACCTGTTTTTTTTCAACCTAATCCTGTCCTGGTTCAAAGATTCTTGAAACACCATTAGAAAAATTGTTACTGGTAATCGTTTATTAGCAATGATTAAGGCGTACATATTGGCAGTGAATACAACTCAAATATTACTTATTAAGCTGCTATAATCTATAGTGATAAATAGCTGACTCCGATATTCAGTATAGTTACACGATTCCACCGGTATGCACTCTTAATACTTGGCTTTACCCATAAATATAAGATCTTTGTCGATCAACAAGTAAATAATAATTCTTACTTATGTACCTACAAATTCTAGAATTTTAGAAGCGGAAGAGCTTTGTATTCTTGTAAATATCGGAAAACATTGAACCGGAATCGATGATCGTCAATAATTATTAACTAGGGTTCACCGTAACATTAACTCTCGGGAGGGAAGGCTATGCATAAAACAAAAAGCAATTTATTAATAATTGGCTTTCCTTATACATTAGCTTGCGATTGGACCTAAACTTTGCTGGATAATATTACCAATTCAAATGTATCATTAATTAACGAAAATATGTACCATCCTTGTCTCCATTTTAAACTAATGAGATTTTCGTTTCTCTATCTTCTCACAACTTTACAGTGTAGGCGTTTTATTACATACACAAGACTACATACGCTACATTTATAAATACACGTTTCTATTCTGAGTTCTCTAAAATTGTTATTATTCGCTCTTTTATTAGTGGTTATTTAATGGTGGATTTTTCGTAACTACGTTTGATATGATATACAATTAGGACTTACTGAATAAAAGGAGTTGATAGTATTAACAAAGACAAAGACCGTACCTTTATCTGTTCACGTGTTCGAATATTTCTTGTGCATATAATTTTGGCAATCTATATCTGTAATCGTATAAATTTTTCTAGATGCATTTTTATAATAATAAACTTAGACCCTTATTATCATCATAATTGATGTCGTGAAGGTTTAAGTAACCAATAATAACTAAAATTTTTATAGAAAGCTAATTGTCATCGATGAAAAGGTTAGAATACCAATCTTCTCATTCAAAATAGATATTTTGGGCGTATTATTTAGAAATAATTTAATGCTATAGGGATTTGATGTGATATGCATTAGCTCCGTCGTAAGAATTTAAAAACCAGAGATTTAAGTCACTTTATGTCGGCTTTATAAACCAGTCGATTGGAAATCCACCCGTATTATATGTTACTATGAATATGAATACCGACAAAATACTTGTTAAAGAGAATTTAAACCACCAGTAATTTGTCTCTATTAGATCAGTACAGCGCGCACTATCCTTTCAAATATCATTTGTGGATAATAATGCTACTGAGAACGATGATAAATCTAACACGATCGGTGCGACAGATCAAAGTTACCAAACTCCTTTTAGGAATAAACTAGTAGTGTTTTTTAAAAATTTGATAATGAATTTCATGAACATTTCGCGTTATTTTTAATTTGTTCGACGGCTCCAGGAAGATTTTCTTAACGGATAAGTTCAGAATCGTGCATCAAATCTGATTGGTTCCAATGATTATGAATACAAAAATCGGAAATTTTATGTTATTTTCTTCTCCACTAAACTTTATCAATTAACAGAAATTCGCACTACGTGGACCTTTTTGCGATATTGTAAATTTTATAATCATAATGGGTTCTATGCATTCGCTGGTATCCACTTCTGGAACTTTTCAGGTTAATTAACTTACAGTCATTTAAGAATTAATCATAGTTAAGTCAAATTAATTTAGAAAGGTTAACGATATCAAATATAATAGGCGCTAAACACAACAAAGTAAATTATTTTCAAAGTTACGGTATAACAACCTATACTTGTATGGTTTTACTATCTACAGTTTGAAGTACTTCTATATATATTTTAGCTCAAGCAACGGATTTTCATTTTATATTCTTTAAGATATTCGATAGCTTAATATGTATTCTAATTTAATAAACAATCGGCCATCGTTTGTTGAGCCATATAATTAATAACATCAGACTCTACCCTTACACATTCACTGTTAAACTTAGCGTATTATTAGAGTCGGTAAATTGTATCTAAATTTCAGTATTCGGTCTGTAATCAACTTGTTTAGATGACTGTTCCAAGTTACTATAGAAGTAGAATATACTAAATCCATCAGTTCACGTCGATCTAACCACAAAAGTAACCTATTACTTGATTATCAGTCTAAATTACACAAAAAGAAATTTCGTTTTCGAGAATATTGGAATGTTATCAACAATTAAATCAGATTCAAAATACACGATTTTATAATTATAAATTTTGAACCATAGTAGGCAAATATCTAATTCGGTATTATTTTTTAGATTTTCAGTACGTCACGATAGAGAAACAGTGTCAATCTAGATCTTGTGTATTTATCCTATTTGCCCATACTGTAATGACATGATCTCTTCGAAAGTTCATGAGCTATTAAAATTTTGATATAATTGTTTAGCACCATTGGACAAATCATTGCGCACGAATGTGTTCCCGGGTTCCGTAAATAATCTAGATTCTAGAGTATTAATAGAATTCAAATAATTATCAATTACTTTGCGTTTTTAATAATCTGAACAGAATCGAATACTCCAATTAGAAAAAAGTTAAACGATTTAACCGAATACAATCGTTATACTGAGTTCAGTTGATTTTATATCAGCAAACTCGATGGCTATTCATCCAACTTAATCTTGATAGAAAGAAGGACGTTTTGAGCTTTACATTTGTCTAAATGTAGATATTGCTACCAACAAAAATTTAACTTGGACGTTTGAGCTCAAGTCTAATGTGATGTTCAATATAATGAAGCAATTATATGTAATGCTAGTAAAACGTATTACCATTTTATGTAAGTTGTAGCACAATTAACCGCACATTGGAAAGTTGTAAATATCTAATGTATTATAGTAACTGTCTATTTGCCGGCAATGTCTTATATATTTCAATCTGATTCTCCGGAATACGCGTATATTGAGCTTAAAAAAACCTATCAGAGCTTATAAAGTTTTCTTTAAATGTAAACATGACTCTGTAAAGTTATTTCCCGATATAAGTATTTAAACCAAAACTACATGTGGCAGTTAGCTCAGGAACAATAGGACGTTAACACCGAGAATATTTCATTTGCAGATTAAGATAGATCAGTTTGAGATAAAGACAGAAAGAAACATGGTAGTTTGCACTACCTTTATATTTTATAGAGTTTTCATCGTGACCTTTGTATAATTCTAAGTTGTTGTTGATTTTTTAGATACTAACATTTATTTACTCTTAAAGATAGTTTATGGCAATTAAAAAATAGTTATAAGCATTTATTTTTCATAACGATTGACTCTATAATAACACAAAATTACTTGGTCTAGAAGACAATATGATAATTCTTTATCATTATCATAAAAACTGAAGATGGGCAAATTCCTAACTTAACCTTATTTACCGGGTGTTATGTGAGACACTCCTTAAATATTTCACAGTATGAAGTTTATTGCCTTACTGAATATTAGCAAAAATATGCCATATCTAGCCTTTTTTGCATCATTGTTTTATATAATGATAATGATAAATGTCCCGGGAGTCACTAGTTTTATGAAAAGTTAGAGAACTTGTCAAGATATTTTTGGCATAAAGTTTCATATAGAACTTATACCATTATTAGTATCCCGCTAAGACTTGATGTACTAAGAATTTTCAAATCTTGTTGATAAATGTGACACAACATAATAAAGCTCCATTACGGAATGATATCTAATTAAATTTTTGTCAACGACTATTAAATCGGATAATACACAAGGATCATAAGTTCCTCTATCGACAAGGACAATGTGCGTGGAAGTTTAACATTTCCGGTAGGCCTTTTAACTACTCTTTCTAACGGTTTGAAACGTAAACTCCGGTTAAAGGCATACACTTACTTTGAAAGGTAGTAACTTTCGAATAATTTGAAGTTGTTTCACGAGTTATTTAACTCAAACTAGAAGGTCTACAAACATTAAAATAATCTTTATGAAAAAATATATATAAATACCCGGGAAGATTCGTTAATGAAGAATTTATAGAGCCTCAATAGAGATTTTAAGCGCATAGTAAATTTAAGGTGTACAACTAATTAAGTAAGAGGTAAGAAACATAACAGTACGTACAATATAATTTGAAAAAATACCAACCCTCGAGACTTTAATACAAAAGCATAAGCTTACCAGTGTCTAAGCACTCATTGAACGTTTCTAGCGAATTAGCTAGAACAAAGAAGTGAAAGATGTAGTTTTCTTTCTAAATTGTAAGCATGCAAATAACGTAATATTCTTTAAATACAATATCAAATTAGTCCGGAGGAAGTTTTTGCATCAATAAGGCAACGTATGAGACACGTAAATTTGCAATTATCTCGACATATAAGCTATTAAATCCATTTTTAAATGTGTCTCTCTTTTAATTTTGTCTATAATCAGCTTGTCAAATCTCATTTATGAATATCCTGATACTAACACGTATGTGTGTCTTTTGTGTTTAACATCTTCTCTGTATGGTATCAGTTTTTCTCGTTTTAATCCATGAATTGAAAAGAACCTACCATTAAATCTCACTCCAGGCATTATATAAGGAATGCAATCGAACCTCTTAGGAGGTGTTCCACAACTAAGGGATGGATATGGTATTTGCAATTTTTCTGACTCATTTTGTGGATAATAACCTACAGTACATGTCCTAGGTAAACATTTGAGAAACTCATTTATACGCTTAATTATATTTCTATACCCCGGTATCCGTCTTTAAAAATGCTATTATTTAAGATCGCGTTTCATTAAACCAATCACTTTTGCATGAAATCTCATCATTCACTCGTCTTTATGATTAGTAACAGTGAAAAAACATATTACTCTTTGGTATTAAATATGTGTCGTTTCAATGCTATGGCTACGATTGATTCATACATGATAGCTGTAAATATGTTGTGCTATTATAGAGTAAATAGCTCTTGGGTTAAGTTTCTGTTGCGAACAGAACTACTTCACAAATTAAATTTGTCTGTCAAGAGTATTACCTCAAACTCTTAGCGACTACTTTATTTCTTCGATCGTTTTTTAAAATATAAAGGATAGAAACAGTTATTGTTAGATTTGTGGGATTACTGCTCTCAGATCAAATAAGACCAGAGGCTAACAAAACTAATTATATATAATGAATCTCAGTATTAAATTCACTTTATCTACCTACTATCTGATTGGTTCAGACCCTTTTAAGTTGATAGAATTCTGAGTAACCATTAACCCACGCTGGACCACATTTGTTGTTACACTCTTGTACTGAAATAGATGTTTGGCTTAGATAGGCAACTAAAAATCATTGCCTGTA
681	3082470	3082784	315	33.26	TGGGGCATCGTATGCTTTTTTCTGGAACTTCTATTAGAAAATAAGAGTTATAAATAATCTATTATAAGGTCTTAAGGTTTGGTTGTTCTCGACATAAGCACCAAGCTATTATAAATGATAAGATGGACGCATGTTATTATTGCCAATGTCTCATGGAACAATCGTTCTTTTTGAATGAGACCGAACTTAATTTTGAACGCCTAACGAATAGTTATCGAATCAGTATTTTGAGTGTATAACGACAGTGCATTGTTTTAAGCAATTATTATGCCTGATTAGGATCAGGCCACATTCAAGTATAATTTTTCTATCGAT
682	3083734	3084009	276	31.57	ATTGTCAATTGCATTACTCTTTACATCAGGCTATTACTAATTTGCGCAGGCTATTTAGTTTATATTTTTCACTCTGAAAGACTCATAATAACGTATAGTTATAATATGAAATTACTATACGAGACGCGTTATTCGTATTATAGTTGGCATTATAAATGTTGTTTTCATTTTCAAAAGTTATGTCAGAGTATAAACTGTTCAAAAGTTGGCAGCTCATATTTAAATAGCAAACCAGAATTGTTACGAATCAATAGGCAGCAATCGTCGATTATTGAG
683	3084908	3086815	1908	31.91	CCAATGTGTATAATCTTCAATCAACTCTTAATAATATTACTTTGTGGCACTTGATCGTCACTTAGTTTTCAGTTAACTAAATTTCATATTATCACTGACCGTTTTTTCGTCCTATTTTTATGTCACATTGATACGTTTTACATATCTTGCATTATAAGGAAGAGGACCAGTTATTAAAATAAACTATATAGTGAAATTATATAGAATAGGTACTAACATTTTGAGAATCATATGAAGCCATCTGACAAAAAGTCTAATTTTAATCGAAAGCCAGGATTGACATTACAAACGATTAATCACAATTTATGATTCAATTAATAAACTACGCGAGTAATCGACATTAGATCTATTCTTATGCTTAACTTGACATTTTCTTCATTGAGCGATAAGTATTTTTTTTATTTATTTCATTCATTTGATTACGTGAAATACTTATTTTCTGATCCGGGTAAGTCCAAATATAGTGAGTTGGGCATACAACAATTACTTGCCCAAGATGACATAGAGAACATGCCGTTTCGATATTGCGGATTAGAGAGCTAACGTATATCAACAGTCTTCAAATACGTTAGGAGTCGGAGAGTTATGTGCTTTGCATTTTTGTATTTCGACATAACTAGTAAAGTAAGACAATTTCACTAGCGGGTATAAATAAAAAATCGATGGCCGAAATAAATTAATTTAAAATACGACATCTGTATTGGATAAAAATCTACTGAGAGATATCTCACGGTAGTAAATCTAGATAACTTATAGGATAGCAATTCCAACTTATTTGAACCCCTTACAATAATTCTTATGTTTATATATTCGTTATTTTTATGAAATTAATTATCAGAGTACTCCTTCGATATACGCAAATTTTTGAATAGAGATTTTTCGATTTTAAATAATTATTACAAGACCCCGTAGTGATAGTCTGATTCATGTTAAGTGCTAACTCGATCGTTGCATCTCATCTATAACTTTCCGGATTTAATAGGTCATATTTTGATCTAATTTTAGCAAAACTATTACAATTTTTTATGCACAGTTGCTCTATAAATTGATCATAACGTACGAGAACCAGTGGACCTCTTAATATATACTATCAATAAAGATTATGTAAATGAACTCAATTAAAGTTTGCCAAGTATTATCTTTGTCTCTCATTGCTTAATATAAGCTAACATACTGAGATTAAGCGTTGGACCTTATGTTTCTTTGGAAATGCGCTCCCGAATTACTGTGGGGTCTATGCTCTAATACGAACGCATTTGTATCAATGAATGGCATCAAAACTTTCAAGGTATATTACCGGCGAAACATTCTCAGATTGAGACATTGAACAATTAGATCGGTCTATGAGGGGAAGTAATTAGAATATACGTATATTTATGACTCCATGTAAGACTAACATTCTGACCCATTAGCGTCCACTAATAAGAGCACAGTAGACCTTTTTATTTATGCAGAAAGTAGTCTTCCTTTTTACGATTATATTTCTGGAACAGGTGAAAAGGTCCGTTTGTAATATACGGCACAGCTATTAGGACAATAGTCTACTATGAAATTTACAGAGCATTTAAGTTGCACCTTAATTTATGCTTTCATTCGCAAAAATCATGCTTAAGAAAAACTGCTCCATGTGCAAGAATCGGCATATTTTTATGTACAAGTTTGGAAGCCTAAACAATAGCACTGTTACAAAATACGATATAACTTAAGGCTAAAGTTGGGCGAGTAGTTGCAGTCATCCTAACCCCGACACTGCATCTTAGTTATGATCAAAACTGTATAAGTTGTTGCATAATTAGTTAAGCAGTAAAATATTATATTTCGTTCTTAAAATACAGTTGTATAACATTTCATAAAGCTTATTTAAATTGATCCTTTAAGATGATACACATATAAATTATCTTCGTGTTA
684	3091310	3092408	1099	32.87	ATTATGCGATGAGAAGTAATACCCCTTTACGCTATCGAAAAGTATGTATTGAATTTTATCTTAAAACATTCTATGGAGGGAATCAAAAAATTGCGGTTATGAGAATGTTGTTATCAGCAGCAAGATAATATGTCTATAGAAATGAGTGTGACATCATAATACATGTAAACTCTTATTCTAATTAATTAGTAATGGGTGGCTCAGTTGTGAATAGTGTACCATCCAAAAAAACTAAGCCTAGTTTTTTGTCTTATTTCAAATATTCTGGCATCACAGGATTTCTTTGGTGAGACTCCCTACTCACACTAAGATTATAACATGGTTAATTTTTGTAGCCTGCCCTTGGTATAGTCTTGGAGTGGTTTAGATTCTAATTCAGTTTAATAAGATAATTCCGTCTGCAACTTCATATAATTAATTCGGTTCAGGAAATAAGTATCACCTTCGTGTATGACACTTATGTAAGATTCATCCGATCCATCTGCGGTAGCATCATTTGCCGTTTGTTAACTTTTTATTGTGGAAAAAATAAGCCTTATATAACATTATCCTGACTAAATCTGGGATATACATACAATTTTTATTCATGATATAATTCAATAGACAACCAGTATAAGAAAAATGTGTAAAAAATGTACCGCAGTATAAATTTGAAGAGGTATGATACAAGACAATCGAATCCGAGTTCACAGGTAACCCCCGTTTATTATTTATTCGAAGTCAGTTCCTTAGTTGACGAATAACAACAATGGGGAATGTCAAGGCGCCTTGAACACACTGGAATTTCAAGAATTAACTTCTGAAATTGATCGTTAAAATCATAGATCCCATATAGTTTATTGAGCAATTATAGACTCTTATAATTGACTTAACCTCTGTAAATAAGTGTATATTTACTCAACGTCAAGAGAACGTAGTTAGTCGTTAGAAATCTTACTCACGAAAGGGACATATAACCTTGACAATTAGTTCAATTTAGATACTTTGTGTTGTAATGTAAAATAAATCTAATCATATACCTACTCAATCCAGACTCACATTCGACCCCTCGTCTGTAACTTAGGGCAAGTACGATATTGAGTTATTTAGAGTGTCGTCT
685	3093584	3094283	700	35.28	AGTTCATATATAATATAATAAAGCTATGCGAGTCGCCAAGTAGAACTGACCTACATATGCCTTTTTCTGGTCTGTATATGGTGTTAAGAAAGCGACATACGAAATAATCTAGTAACCTTCGTATCGAAGAACATTAAATCAAAAACACGATCGGCCTCGTTGAATACTCGAATAAGGAACACCTAAAGTGTGTGATTGTGTTGTATCAGGTTGGTGGTTAGAAGGTCAGATGGTTATACGCTTGTGGTATCACGAGTAAAAAGGGGTTATCATGCACAATCAGACACTCCGTGCAGCAATTAATAGTATCCTCAAATGCTTTAATTCCAATTAAAGAATTCCTGAAACTCAGTCCGATTTGATTTTTGAGTATACCGTGTAGATGTGTACCCTGTGTCATGCTAAATAGCTAACTAACAAAAATCAGTACATAGCTAATAGGAATATTTATGGATGAACGTTAAAGCATAAAATAATAACCTAATGCAGAACTAGGGTGCGATAATTTGGCGGTTCAGTATTATGAGAGTATTTAATAACTAACTCACTCGTATAAATGTTACAGGTATTCTAATAAAAGAAGTAAAAGGAACTTTAGCGTTTCGATACACATAAAGTACGGGAATAAATATAACAAACTACCAGGATAAGCACGTGTTCTCCATTAAATGTCGACTGTCAATAAATTCAGACATAACAT
686	3095209	3101937	6729	36.62	AATCGGTGACGGGGTTAATTTAGAAGCAGAAGAAACCACCGCAGAATTCGCCGTATGGACGATATAGATTTTATAAATCCCACTGAGTAACAGTTACGTTGACTAATTAAAGGTGGCTAAACTGCCCTTCTTCTTAGAGCATCCACAAATTAGGTAGAGTGAGAACTTAATGTATTTCTTCATTCAGAAGCGTTATTTTTACAATTAGTTTCAACACAATACTACCACTCTGCAATAGGTTTCATAAGCATTAAATGCGCAGGTCTTTTAACTGTCTCAATCAATATTTAATAAAATAGATTGAGTAACTTGGACCCGTCCAGCTCTTATTGAGAAATTATCATCTGGAACCACGAAGCGCGACCAGTATACGAAACATCTCGCAGCCGCAAAGGGTAACTCGGATGAACATTCCCGATCCTCTAGCCCCAGTTCTATTTGATATAGTGAAGTACGGATAGTGAGATAGTTTTACCAGAATTAACGGTATCTTTCGAAGACGCGAGTAATGTCTTCTGGTGGACAACAATACGAGATATATGTTATTCAGAAAAGAAGATGGAGGGAGCTCTGCAAACGTGTTAATTCATATAGGTCGGGAAACAAGAAGTTAGCTTCATATATTAGAATCTAATAAATTTGTTAAGTTGAATCAACAATATCAATTGATTTTTATAATGTGCTGCCTGTGACGTAGTGGTCGATAGGCTGATCGCTCATTATGAGCTTCGCCCAAAAATGTCCGTATAGCTACTGTTGTTAAAGAGGCTGATTAGATGTTAATTCTCGATGCACACTCATACAAACTGCCTCTACATTTTTATGTACATTTATTCTATCACTTAAGGACTTGTAGGAAGCCAATTGGTCTCCCGTGGTGTCTCCAGGTGTTTCACATTTTAAACTTAATAACCGACTTAGTATAACTTCTGGTTATACGGAGCACACGTAAATGCGTGGTCCATTTTGAGCGTTTTTATATTCGATTTTGATAATGTGATGATAAAATTCGAGACAGGGAATAGACCAGAAATATTTTACTTAATAGTCATTTTTATAAATCAAATGCAATAGTACGCGAAACTTCAGCCTCTATCAAATACTATTTGTTCATTCCGTCACTGAATCTGATCGGAATATGGTATTACACTAAGACGATTAATATTCCGACTAGACTATCGGGATGACATCTATCCTGAAGATTAACTGGTCTCTCTGTTAAGTCCAACCGAAGTTGTTTACGGCATTGTCGGGAATGATTAGGGACAAAAGTGAACTAAATTTATTGATTCCTCTAATTTTTATTGATAAAGCCTATCGGGACATTCGGGTTATTATAGTTCGGACTTTACTGATTAGTAATGACATGATGGAGGAATGATGTTAATTGTACCCCAAAAAAAGATACTGATAAGCACAAGTGAGAGCTAGGCACAAGATATACCCATTTCTTTCTTTTTAGAGAAAAACACCAATCATCTTAACTCTGCTTGACAGATCATTCAGCTTTCATAGCATCTATACTTCGCAAAGAAGTAGATCATCTTTATGCGAAACTATTTCTAGACCCATCGCGTTCAGTATTTTTCAGATCTCTAACCAATAAACTGTCAGGGATTAGATATAAGACTGTTGAGGTATGGTTAGGTCTCTCACAGCTTATTATTAAGTGATATATAAAAACGACACATGTTTACCAGACTTACACTCTTTCATTAGCTTTAAAACTAGTTACTAACTTAATCGTGGGCACGGTATCCACGTTCGTACACCTAGTCTAATATAGGGTGAGTCGGTGATAACAGAAATTGCTTGCATAAGCGTCGCTTCAGCCCGTAATATACCAATACTAGCTTAGATAGCATCCGAATAATCTGAAAACCATAAGTGGTTTTGAAAATCAATGCACGCCCAACGCCGAAGTCCCGATTCACGCTTTATTCGTCGTAATCTACTATCTCTATGGTACGTAACATTGTCGACGGATTTACTCCCTTAATTAGCGATGTAGCTAACTGCGTCCGAAAAATCTTAGTACTAACGATAAAGATGGCAATTTGGGTGACTATTTTATCTACCATAGGTGTTAGTTATTACTGCAAACTTGGGTTAATAAACTGATGGTTAACAAATTTTCGCCCTATGGTTACTTTACTCTGACGAACAAAACTATATAAGGTCAACGAGTTCATATACTCTCGTAGAAGGATTCACCAACAAGTAAATACAGATTGAAAAGGTTGCTCATAATTAACATAAGCGTTAAGTATAGCATACGGACGACTAAATGTTACTCATACATATCTACTTATATTCGCATTCGTTTTATACAATTAATTACGATACCGAAGGAGGTACTGATATATTTCGGACCAATATGATCTATTGATACCATGCTTCGATTGACCAGTGCTTGAAGGTAGTTTGGATAACATTTAGCAATTCAAAGTTTCTCGAAAGTAAAACTTAATTATTGTCAACGCCTCACATCCGGGTACGGGTTTTAAGGAATGTCCTTTCAGGTTTCCACAAAAAGTGCCAGAGGTATGAATAGTAGCAAGGTTTAGAAGATGCCTATCCATCGATAAATCCTCTAAATATCCGACTCCAAATTGGACTGTATACATGCTTAGTCGTACAATGAGACAAAAGACAAAGTCGAAGTTTATTATAGAGCGGTGCGTAATATCTTCATTTGCCTTCGTCCTTAGCAGGGTGCTTCATTGATCAGTGTCACCTAAGTCCCGTAATCTTGCGGCTAATTCTAGGTAATGCTTGCTTAGGTTATGTCCATAGATAGTTCTATATAACGAAGAATCACTGACACAAAAGATATTTAGGGCTTGAGATATCGTTATCTTATATCATTCGCAAACTTTGCGATCTGCGACTGATAAAAGATTTAAATCCTACGATACAGTCCAATCAGAGTATTTCCAATACTTACGTAAAAAAAATTTGTGTTTGAAGATTTATCAAGGGCCGTAGTATACCGCGGTTCATATATCTATTTCTTTTTTTAGTCACACACAATGTATATACTGATAAAAACAACAATGTAGTTTAACAATTCCTCCATTCTATTTCAGTTCTTAACTGACATACCACGAAATACTAGTCACCTACTACGATATCACGGAGGATTTTTTTTTTAGGAGGCTGCGTAAAGTTATGGGGGGGGTACTTGTAAACTCTCTAGCTGGAAAATTCCAAGAGGCAGTTATATAGAATACTTTCTCTCTTTCTGTTCAACGAGTGACAATTGGAGACTTTGTCAAGTATATTACCTGTTTATATGAGTTATATTAAATAAAAAATAACGACGCGATTCCATTAATTACCCTACTATAATTGGTGCGACCTATTCATAAAATCTAAGATGTTTATACCATAGATATATGGTAGACGTCGGCATCGACAGGCTTTTTACTCAGACTAGCATAAAACCAATAAGAGAGTTAGCCACTCTTTTTAATAATAGATTAATAGCACCATTTTGAGATTGATACATAAGAGGGTTATAGACATGTTGAAAAACTTATTAATCCTGACTAACCCTAAGTAAACGAACATAAACCTTTAAGAACTTTCCAGAGTACTAATCACAATTCAATAGAATCAAATATTATGTAAGTACAGAGTTGTACCAGAGAGGTTACTTTCTTTCTTCCTTAGTAGTAAACCAGCTGGCCGATGCTTACATACCGGATTGGCCCATTAAGTCGTAAGAGTCAAACGAAGGTACGGAAACGAATAATGGACACTTATACTAACGCCATGTAAAATATAAAATACATGGGATCTCCCGGAACGGTTTAACTCACTTATCGGGTTTCAAACAACGATATCTTAAATCAACTGTAAAAGGTGAAGTGGAGGCAATTGCGAATATCAAGATATTAGCATAAGGTTAATTATTTTGTAGTTAGTATTTCTAAATCATCAAGTGTGCGTCTAACATACGTACAGAATGACGACTTATCACGATTTCATCAGTGACCTAGTGTAATTCGTACCGCCATAACAATCGATGGGAAGGAAATACGTCGACAATATTCTCACTCCCGAAATCTCTGTAAATCAGGTTCGAATCCAGAGCTTCAAGTTCCTTTACCACTGTAGATACATAGATTCCTCCCTTATTTCTTACAATTTTCCTCTTGAGCGTCCTGAACCTTTGTATCATTTGATCTTTTCGTTATGGTATTTAGTACCTGTGGGAATTATGTTGAATGTATAACTCAACACAAATAGAATCGCGTGTGCGGCACTATCTTTATACATGGTTTATGTTTTTATCAAATATAGTATACCTTGTTGACTCTTACCGCAAGGGATATACGTTACGCTCCTCATTGGCGGTTAAATTTACATGTGAGAACATGTTCAAAGTCTTTCTGTTAATAGAATAGAGTGTACCCACGTATTAAGGCATCCATTTTGAATAATTTGATTAAGTTCATAATTCCTTCCGAAATCTACTAGCTTTCATATCCAGTAGTCTGTAATTTGAAACTCTCTCAAATCGGGACCAATTCGAAGCCTTATACGGGATATTCACTAGTATGCTTTAAATATCCGAAATGCAAATTTTCTAGTCTATTTCGATTTTAACATTTTAAAAGTGTGAATCTTGTCGAGGGTGGAAATGCAAGCTATATAAAAAAAAAATTAGTATTCTCAAACGACGTCGTATTCGCCGAGGAATTAGAGTAGTATTACGTCTAACAACAACCGCAAGCTTTAGTCAGTTATTAGGGCCTCGAACAATGTACCTTACTAATAGAGATCTAGAAGAGGCGTATGAGAAGGTATTAATATCGCTTCAATTTACTGTAGACCGCCTACTTCGTGAGCTAGACGAAAATAAGTTCGTACTTCTCACACGCAAATGAGATGCACTTTTAAGGACAGTCACGAGCGAAGACTCGTGAAAGGAAGTAAGCTAGTAACGTTTATGGCTATCGGCGATTATGGCGAATTATTCGATGGCTTTTACAAGGGATTTGCATGAATAAAGTCTGCAACAACGAATTGTGAATACTTATACTGCTACTTTTAAAAATTGTATTCTGGTCTCAGACACCTATCCTTATTTAACACCCAAATTGTCAAAAAGTAATTTTGTCTTCTGAAAATAATGCGTGCATCTCTTTCGTCAGTGAATCGTAGATATTCAATTTAATAAAGACGTTTTAGCAAGTTACTCGATCAGATCTTGTAGCTAGCTGGTCGGAAATAATGGGCATTGGAAGACCCTGCTAATGTCGCTGGTTTGGATTCTTTTAAAAAGTCAACGGTTAATAGGTACAATTCCTTTCGTCTCGCGATAAACATAGGAATTTCCATAGTTACTTAAATTAAATATCTTGGCTACTTGAACGTCGCTCAGGAAACTAACCAGCTATCTTTCCTGAGACCAACCTATGATATATGCTGCTCTCTACAATGGTTGGATCCAGCCGATATGGGTCCAAACCATGTACAACGTCAATCTCATTAAAAATTTATCATTGCTGACCAATTTGATAAAGTGAACTTGATAATCCCATAACTGTCTATCACCTGTGCTTTAATGCACAGAGTACTCGGATGACACTAAACCCCGACGTGTTAATATTCTAGCGGTTGGAGTTCAAGGGTAGTTACCTAGCAGAGTCGAGTGAAAATTAATCTGTCGTGTCAAAACTTCCACTTATTAATTTGCTAGATCTTATGAATTCGGTAAATGGTTAAAATTTTATATTACATTGATCTCGTCACAGCTACATCGATACTAGAAAAAGACAGCGTGGTTTTATTAAGGGTCAACTTTATAACATTTTAACTAAAAAAATTCGTAAAGATGAAACGTTAATAGGACATTTTCAATATAAAACACAAATTTTCACCATTTAACTCGCAGCGAGTACCCTGCGTTACCAATCTCCGTTTAACCAACTCATCGCTTACGCTTAGTCTATCCGCTCAATGGTATACATCCTTCTCTCTGTAAGTGAACTCTCTGCTTTTGTAGTTAAGACATTGTCTTTACTTAATTCCTTTTTAAGTGGTAGATATAGAGGTTGATCATTACGTTTAGCAAACTAGCTTCCACTGTTAATTAGATGATTACCTAGTTTACCACATGTTAATCTCTTTTTTGGACTCAGGAGACCTGGCAATCAGCCGCTCTGAACTGTAGGCTAGCATATCATGCATAAACAAGGGTAATCCAAAATTATACTATCGTACCCCTTTAATATCAAGATCTTTGGGGTTTTTAAGTTCTGTTGAGATGATAATATAAGCACGACTCTGTTTCACGTGCTAGTGTTAGACATGGCGTAGCGCTGTAGGATATGCTAAAATGGATTCATTTCTATTTCTATTTACATTCTTGAAAATCATGTATTTCATAGAATCACAATTGATTCACCGCCCTTGGAGGATTTAATTCGATTTTCTTATTAATTCACAAGTTCAGATCGCAAGAAACCATCCAATGCGCGCTCACAAATCAATAACTGGTTAAAGCGTTCTGCGTATTCTAGACTGCGGTAAGGTAGATTACTTCCAAAAACTAACAAGTAAAACATAAAGAAAACGATCGAATTTCTTTTAATTCTTTTTCATATAACGACTGTATACTAGAACTCCTGCATCCTTATTTCTTCTGGGCAACACAATACTCGCATGCGGAGTTAAAAACACAGATATAAAAAACGTCCGTTCAGAGCATTTTGGCGT
687	3103654	3109502	5849	29.3	ACGGTATCATATTTTACCAGGGTCACTAAGTCAACTAGTAACTTCTAAGCATCCTTAATATGTTATCGAAGTGTAAAGTTAAAAGCTATTATCAGGTTGTCTTTACTATCTCTGACATAGAAAACATTTTACCTATATAGTCGAAGATGTAGTAGGATAGAAATTATTAATTTATTGGATTACGTTATAGACTGTTAACACTTTCAACCAGACTACTAGTAATTCTAGTTATAATGACTTAAAAAAGGATAAGTAATAATTTAACGAATACGGATAAAAATACATTTCAGAGATACCTATTACAGGGTCCGTTATAAATGCCGTACTATTATCAGTAGATCATTTCCTCTAAGCTTCGATGTTAGAATGTTTAGGAGATAACGGCTTTACCATATATCTGTTTTATCAAAACATGTATGAGGTTACATAATTACACTAGTCAATGAAATCTGGAATCTGTCTTGATACCCTTTTATTACTCAGTGGCTAGTCTTAATACTGACAAGACACCGTGTTTACGTTTATATTTTATCTTATTGCGTTGTTCTGGAGTGCATGGATATCATAACAATAAGTTGTAAAGGCGATTAGGAGTAATCATAAAATATTCTAACATAGATTTCAACTTTAATAATTTATGAAATTAACAAGTTAAAGAGTAACTTCATCTTGAAGTATTTAGCAAACTCTCCGCAATATACTTAATGTATCTTAAAACATTTAAAATTGCTTGTAAACAGTTTTTTCAATCAGGACAAACTATATTTCTAAAAGATCTAATCTCAGATGTCTGCTTCATAATAACCGCGACTCTTTTATTTATACGGTCAACGAGGATGATAAACTTTCAATAGCGTTATGATTAGAACACAATTACAATAATTAATAATAAGGTCGGATGCTTAATGTAAATGTCTTTGACCTTGACTTAACTCGATTTCTTAATTAGTGTATGGTGCTTTAAAACTGATATGAACCAATTATGGACGTTTAAAATTAAATAATGAATATCGTTACTAAATAGACAATAATCTATCATTCACGTACTTAATGAAAGGTTTTAGTCCTACATTCAATTGTTACTATTTCTGCATACTATATATTATGAGCAATATGAACTAATGCAATTTATTGTTTCATATCAGATTATAAAATTTTCAACTAATAGAGATCCATCAATTAATGACTATTTCAACTAAATAATTTCGAGTATGTAAGTTGATAAATAAATGCTTAAACATGGTGTCCCTACTATTACTATATAAATGGATCATATAATAATTATAAGAATTATTATGAAGAACTATCTAAGAGATTTTTACAATAAATAACCGCTTATTAATAATATCAATTTGTAATATTAAATTATATCACAATCTATTAGACATTAGGTACCTAATTTGTTTTAAATTTAAGCGTAACTAGAATCTCAACAAATCTTTCAGGATACTAGTCGCAAAATTGAAAACAAATTATGTTCTTTCCTTATTATTCTTTTATGTCACAATATATAATAGTTCATTACTGGGAGAATCTAGTTTTAGATAAGGCGCATTTACAGTTAATTAGCGTATGTATACTTTTACATTGTATGGTAATCTAAGTATAGCCGACGCCAGATGTAATACTTAATCCAACCATAATTAAACGTCTTTAGTCTCATATGTATATGAGTATATATAGTAGATATTTCATAGACTATATTCAAACAAATACTTTTTTACGACTTTTATAGTTTCTGCGTTATAGATTTTAATGAGTCATCCATATACATCGACGTGATATTCCTGACACAAGCAAATAGAATCTAAATATATTTAAACGATCATATTAAAAAACATCAAGATAAGTATCAAACAAGATATTGTATACTTAGTCGTAAAAATGACTCCATTTCCCTGTCGTTGACAATTTGCGTTCGAAGTTATTGTAATAAGAAAATGAGAGTTCGTTCTCAAAATATCTACAGGAACCATAATGAAAAAGCTGGGTCACAGACCCATATTAATCATAGCGTTTCCTGAAGTCTTATTAAACTAAAGCGGTAATCCATGAGTATTGGTGGTCTTGAAAAGTTGTTATTTATTTGAAAAAATTCGTAATCCATAAGAAATAAATAAATTTCAAAAACATAATTTATTTTTAACAAGATCGTATCTTTGCACCATAAAGATGTGCTGAGTTATATGATGCGTTTAAGTCGTGTCAAGGAGACACTCTGATCATTACACCGGACAAAATATAATAATTATTCGATTACTAGTTAAAAATCTTAATACACTTATACCGAGATTATCAATAGTGAATTCACAAGTGTTTTGATCCGAGTACCTAGTTGGAACACTGCAAAAGCTAGTGAAACGTAAAGGACTATTTAAGCGTTATCTTTTATATTCTAAACAAACTTATCCGAATCTATAATGGACTACGGCAAACCTATAGATCCATCAAAACATTTCAGTCCCATTTAGATGAACTTAGAACTTATAGGTTTAGTTCAGATTTAGATAGACTAGTGGAGTCAACGTTTAACAAAACAATTGTACAAGCGATGAAGAGCACACAATATTAGTACAGATATTTCTAAGTACAATCAATGTTCCATAAATAATAACAAATCACAGACTGTGATATTAAAAGTCAAAATTTGACTTAATAATAGATTGGAAGCCAATGCCTGAAATAATTCTTTGAGCATTTTGCGAAACATTTTCTGATGCATACTGAAAATCGATATGTATATATCCAAATTTTCAAATATTTAAATCTCTCTCAGGTTCTTATTTATATATTGGGTATCCGACTAAGTTGTATTTCCAGCTCCTCCATCGTTACGTTTACTCCCATATATGAAACAAACTAGAATATCTCTTCTAATAATATTACCAATCTTAATTGCAATAAAATGAGCTTAAACCCAATTATTTGTCTATCATACATATATGCTATTAATACAGTAACCTCCTTATCTATCAAGAAGATCTCTAGACATTGTTTCGGCAGAAAGAAGAATTTTCCAGACGTGTATTTCGAGCTAAGATTAAAAGAAGAAAAAATTTGGTTTTCGAGGAATTGTACCTTAATACAAGTATCCATCGCATTTAGGTTTGTATAGTCGGCGTCCTAAAAATATATTGAAAATGGATTAACAGTATAGAAATTAATTGTTACTGATTCACAACAACGTTGGGCGGTTATTGGGTTAGTTGATAGCAATTTACATATTCTCTATTACATTAGCTAAAGATATAAAATTAAAAAGGAGCTTTATTTAAAAACATCATATAAAAATAGTTGTCACTCGATAGTTATAATAATTGGAATCTGATTACCATCGCAGACGCATTGAATAGTGAAGATAAGGCTAAAGTTTCAATCTCATGAAAAATGCTTCATGAATCCCAATTTTCGAACAATTGTGCAAATCTTCGGGAATATCCTCTCCGTCGCCTTTAGTTAGATAGTTTCTTTCAAACTCTAAAATTGGATCGTTTAAAGTAAACCTGTATTTACTCAAACATAGTCTACACTAATTTCTATGACCACATTAGTTATGGAAATTTATCTAACTTCTAAACCGTAATGAGCTTATCATGTCTAACTGACACTGATATGTATTTATTAGCGTAGATGTATTAAGATCCTTATTATGTCTTGTTTTCTATTATGACTCTATGAGTAAATATCAGGAAATTGTATGTGGACTTCTTAGAGTACGATGCTAAAAAAAATTATTGTATCTTTTACAAAGTCACTATTTATGGTGACAAGGAATGAATTACCCGAATAGTGTCTAGATAATTTCGACTGAACGTGATGTTGCTTCTTGATTAGTAGTAAGTGATTCCACTACAGATTGACGAGATACGATAAATTAGATATATAATAACCATATGTATTTTTCCTAATAATATTATAATCTCTATATATATAAAATGAATACTAGATTTAACTCTCATAAGAAAATTTTGCTGCGCTATAACACCTTTATGTAAACAGTTATTTTATTCCTGTGTTTGAGTTTTTATCTTAATATGATGGCACCTAACTATTTTATGGCGCAGTAATAATGATTGATCCTGCAAGCGCAATAACCCTAAAAACTAGACTTTATATTGAAATTTACACCGTTGGTTATTGTTAAGATAACCAATCAAGAAGATAATTATTGATAGGTAGAATAATTATAACAAAAAATTTGATACATTTTCAATATTCTCTACATGGAATTTAAGAAATCGCTTCTAGAGATTGTTTTTAATAATGGTTTTCTAATTATAATAAAAGTACTTACGATTGTTGATTAATATCATCATGTACCTGTCTTGATTCTTTATTATTCTGTTCATTTAAGTATCTGTATTTTTTAATGAATCTCAACAATGGTATTCTCTATTTGCAATTTTATATATTCTATAATGAATAATTAGGGAATAATAGAAATTTAGATAAAAAGAGTTTTCTAATACTTTGAATTACCATGTGTAAATGTGGTTTAACAAACAATAGCCACTAATTCTTAGAGGGTAGATTAGTGTCAGGAAATTATTTATAATAATAGTCTGTTTAGTAGATCTTCACGTATCAACTAACAGCTCTATTTAGTATACTTTCCCGTAATATGATAGAATACTAAATGTGATCAATACTTAATAATTCGGGATATCTTTGTAAATGCTAATCATGAGAATTATTGGAAGCGAAAGAACTCGATTCGGTATCGATATCACTAAATATTCAAAATATGGTCAGGCTTCTGTTTGTTAATAATTATACATAAAAATTTCATAAAGATAATAAGTTCAATCAGCATAGTAGCTGGCCATATTGTAGTTGCGGGTTATACGGCTTCAATACTTTAGTAAATTAACTCCCCCTACTAAACAAATGAGATGCCAATATTATCTTAGAATTTGTCAGTGAAGGAGAAATTCGGATGTAATAAGAGAATTCACCTATTACTTGCATTTGACGTCTATGTTTAATTTGATGTGGAATTTCTAAACAACCTTTTTTAATCTTGTACTAGTACAGATCTTTGTCTCATTCCTTCTAGAAAGTAGCCTTTTTATGAAAGACTTTATTATGTAGGGTTAAATATCGCGATTTGCTAAACGTAACCTGGTGAAAAGTAATAAACTAAGATCTGAATTAGATGGTGGTAATATCTCATCTTACCAATCGATATTAAATTTGATTACTGATAGGGCTTGTGAAGACACTGTGTAAGAATAATGACCACTATGACTTATGCAAATTTGTGGAATAGAAGCATAAACTACAAGAAAATGCGTTGGATTTTATAATCTTAGGATAATTATTACCTTTGCGGTTTCCTATAAAGCTCAAATTTATTACAATGATACTTTGTTACAGAAAACTTAAAATCACACGAGAATACGGCAAAAAAGACAAATAAAATGGGCAAAAAAGTGTAAAAACAATTATTTAATCCGACAATTTATATGAAATGAAGCCTTTTATAACTCCAATTATTACGTATTGACTCGATTATTTTATTGTATAGTTAATTACATTAAACCTCGGTGTATGCAGGAATGATCCTGATTTATTAATTTTACTTTGTCATTTGTTAAACTCAATAAAATAAGTAGTATGGTAATCCGATAATATTTACGTAAAAACACGCTCAATATGTTATTACTGCTAGAACAAGGATTAAAATAGATTTTTATCCGTAGTTATTAATTAAACTTTAGTTCATTCAATCTAATGTCATAACAATGTTGTAATTGAAGTTATCAATAATTAGACATTTTTAGATAATAGGACCTCGCGTATGCTATAACAATTCAATTTAAGTTGCTTACATTATAATGAAATGTATT
688	3113822	3126312	12491	39.24	TTACAATTAAGTGACCATTAGGCATTGCATTCAGCACCAACTGAGTAACTTTACAAATTTGAGAGTACTTGGTGAGAATGAGGACATAGGTGTCGACCTAGTACGTGGACATATATGGCATTATCGATTTTATTAATTCGTTTTTTCTTTCATCTATGAGGGAACAGTCCCAGTAATTATAAACTAGTCTTTTTATCTATGATATTTGATCGATTAACATTTACAAACGCGGTTAACCTAGGTTAACTACAGTCGTTCAGTTCGACTAAAGTCAGTAGGTAACGTAGGGATAGTATATTGACCAAGCAACGACCTAACAAGCTGAATAGAATGCCTTATCATCGATTTAGCCTCAGGCGGCATTCATTACCAATAACCAGGTTAGTTACGACGTCCCACAAACACCAGCCGGAGCGTATCTTAGAACGATCAAACGTACTCCAGTCTTGAACGACTGGCTTATAGTGTCAAACAACTGTCTGTGGGATCAACGCAATTTAGGTAAATAATACCCCTTTCATATAATCCTATAAGCAGGTCACTTGATTTTGCGCGTTTTACAACATGCTAAACTTGCGTGACATTTTGATTAGAATTTAATTATTGCAATAATCCCTGATGTACGTATTGGGAGTGTCCTTCCACGTACGCTTTAACTCCCAACTTACGCTCGTAGACGGGTTTAATGACTTGCTGATTAACGAAGATCATCCCTACTAAAAGCGAATACATCCGTATAAAGTATCCCCCCGCTGCACGATTTCTCCGCATATTGACTCTATAAACCCATTAGTACACTAGTTTTATTTAGTCCGCGAATGAGCCAATATAGATAACTATGGCTGTATGGTCCAGTACGTTATAGCAAAAACTAGTGTATAATTGGACTTATTTTCTCCAATTTATGGGAATTTTAGTTTCTACCAACTGGTCAAAGAGGTCCTAGGATAGAGAATTGGGTGGATTTATAGTGTCTAACATATTTTTAGATAAAGTTATGTATTCCCTATACGGTTTAGGAGTAACTGCTATTGTTTAACAACTAATACTCCTTATAAGGGCCAAAGCGGACCAATCTTGGGTAGAAATTCCGTAGATCATCCCAATTATTGACTACGAACGGATAGTCTTACAGGTCGTCCGTGAACAATAGAATCGAAAATACGGGTTAATTTATCTTGTTCCAGCGTCTTTGGTAATGAAGGAATGACGCAGCTCACGAGCCTATGGAGGGCTCAGCTCTTTGGAAATCAAAATGTGTTGAGTGAGGATTAGTACACGGAGAGGAAAAAAAGATACCTATACTTGTAAGGAGATAAAATTCAGTGTTATAAAGCTGAGAGGTGGGCACTTTGTTCTAAAAGCTCTTTCCTATGAATCAATTTTTACCTTGTAACGCCATTTTAACGTTTAATCCTTAACTGAGGACGGGATAAAAATAGCACTCTCTTCAAGTCCTCCTTCCAATATCCTGTATTTCAAACTGAAAGAAAGGCATTTCCATACGTAGGCGACCAAAAGAGATTACGCACTAAACTTATTTAATGATGCACGTTACGTCTCCAAAGTACGAGAACTAATTGATCGCGCTATAGTGAACATTCGTTAAACGATTGAGATAAATTTCCCATTTAGCAAAGCTGAATTCTCCTGTAGCTGGGTCTTTGTCTGTACCTAATGTTGTTTCTAACCATTACGACAAATCAGTTCCTGTGACAATAGCTCGGGCCCGAAACCCGTTGATTAAACATATAAGGACAAGGGAACCTAGAAAGGAGTCACGGGTTAATGTGCTGAACAGACTATCGAATCTGAACAAACGGGCTGCGACAAGTTGTACTCTAGTTGAACGGAAGAGATTGATATTTTGATCATTCAATAACATCAGTATTAAAACCGAGAGTCGATCTAAAAACTGTGCATACAATCTAGAACAAGTCCGTTCAGCCACACCAGCAACTCTAATAAGCGACAGTAGACAGTATAGTATATGTCTTTAAATGGTTGTAACGCAGATCTTGCAAACTTAGCTCGCCACTTTGTCAATGACGTGAGCTCTATACAGTGAGCCGATGCAGAAATTAGGGACATACTTAATAGTATTTCGATTCGAAGAATGCTATTGTCGATTAATTAATTCCCATTCTAAGCCAGCAACTAGTGATGCTTAAAAAAACAGACGCGTTGCTGCTCGCCTTCATCTTAAGTTGGATTTTCATAGATTCAGGAAGCATACATACATCATTTCTAACTATAACTTATGCGCTCAGTGTTTATTCTCAATTAATTAAGTATGCCAAGAAGTTGAAAGTTAACCTGTAGCCTGGATTAGGACAATCCACACTGTATTACGGTACAAAAGTAAGCGAAGAGCCATGATTGTTTTGGAGCTTCCCGGGGTGCAAGACATCTCTTACTCTTCATCATTTGAAGGCGGAGGATGATACCACTGTATCTATACATACAATATCGTAAATCGATCGTATGGAGTAATGTTGTGGTATGGGTTTCAGACTCTTAGACTGCCAACTCTCTTCTTTTTTGCTTGTTAGCGAGCTCTGTTGGCCGGAATCATCACACGAAATATGGCAGGTTACACCGCACGTACCTTAACACGAGCCGGTCAAGTTATTGCATGGGTAACTGCAGATTATGGGTGCAGATACGTAGTCTCGCTCCGTATTAGCATCTTTACAATATCATATACATAGATATTCGTTAACATCTTTAAGAACAGAGTTACGCTCACGACATGCACCCTATTGGCGTTTCTAATTCGTACGTATAACCAGCCAATGAGTAAAAGTTTGCAAGATTTCTAAGGAGTTCCCTCATCTAATTGTGTAGCAATCGACCCCCCCTTCGATCATTAGAAGGAAACAGACTCCTAACAATACAATACAAGACTAACATGAAACCCGTCATTCACAATGCTATAATATATTTTAGATTTAGTCCAAATTAAGCGCTTTGATTAACAGCAATTCACCAATGGTTAGTTGTCTTAGCGCTGGCATTATACGCAATCGAAACGACTTAACTTGGTTTACAAAATGTTAGCAGGACGACAACCCATAGCGATATAGGAAGAACACTTGTTACGCCCGTATACTCTAATGCCAGTTCCTAGTTTAATTAATAAATCCTTGAACCTCCGATGAATATTCAGCATGTCGCGTTCTGCAGCGAAAATTAACTGCCTTACTAAACTCTGCGGGCCATCTTCTTAACTTCCTAGTACATTAGATTATTTTTAATAATTAGGAATATATTTTACAACAGTTATTTTTAGTTGATAAATCTTATCGAGATATCCTCTTCTTTATAGATGAAATCACAAATTTGAAGCTTGTACCCTTGGTAAGCCAATTAATAAACTCGTAATCTATTCGCGGTGTATTTCTTGAGGTTCCTATAATCAGTTTAATCGTGCCTATAAAAGAATTCCAGTATGTTCGATCTTTGATAGAATCAGTTGCCAGAAGTGGGTCCATTAGGCCATCGATGAGCTAACTATAACCCTCGCATGCCGAACTACCGTATAGCGTGAACGTGAATTGATCTAGTATGTCTGGTGCAGATCGAAACTTAAGTGAAAACCTTACCAGGGTCATTGGTGGTCATCCCTTAATTCTTCTCGTGTGATACCTAACAATAGCCTTGATATGGTCCTAACCTTTAATCCGCTTTCAGGGATTAACAGATAGTTCATACTCCTATCTACAAACCGGATGGGTTTATAGATTGACTCAGAAGACACTCCTTAACAACATATGTCGTAATAAGATCTGTGTTATGAAGTGGGTCCACAAGAGCTGCTCTAGAATTCCTCATCTAAGAATAAGTCTTGACTCACCTATAATGTCGAAAATCGTAGTAGCGAAAAAGGCTAACTAGGGATCTTCAAGAATTAGCTTGTAGCCGTACGTGCCTCCGTCTTAGTAGGCTGCGTAACGACATCGTTCAAGCAGGTCTTTTATTTCCACGGGAGACGCAGTTGCTCTTACTTGGATCTATCGCTGCATCATGTTCGTTTATTCCTATTTCGTACGCCACAATGCTCTTATTCGACGGAACTACGCCAATGTTACCAGAGCTTTAGACCACTCTCTTTCAGAGCGATGGATAATGGCAGAAGATCTAATCAGACAGTAAACAGGTGCTCCACTCTACAAGTGCACTAAGCACGTTATACGATTGAAAATATAAAGCATATAATGTTAAGGGTTACTCTTATGTATCATGGCGCATGTTTTTCATGGCCATTACAATGATAAGTAGCAAGCATACAGAGTTAGATCTCTACTTTGGCATAAGTATAATGTTTCTTTCTCTAATTAGAATTAGAAAGGAATAGTCTGTGAACCTGTAAGTGCATACTCTAACCGTGTATAAATGAATGACTTGATAAACAAAAAGCATCTTAAAAGTACATCGCTGACTTATAAATAGTCCATCCTCAATGTCAAGAAACATTATCTACATGCATCTACACCAGATAGCAAATGTTTCCCTCCATGATGTTATTCGACACGAGCTTCGAAGGAACAGCTGATAAGCAGATCACACTAGTGTATTGGCTCATAAAAGAAATAGATAATAGATTAATTAGAGGAGTGTCGTTTAAATGATACTCTGGTATGAAACTCGTGGGTTTAATAACTTTGAAAAAATTTGAAACACATAGTCGCCAGACAACCGGGAAGTATTAGGATAATTTGTCTTTTAACATCGAGAAATGTGAAAAGGACTACATATTCGTAGTAAGATTTTAGACGTGGGCCTGCAGACATTGGAGAACGAACTTACCTTACAATTGGGATGCTGATTACCAGAGTACGAGGAAACGTAAGTACCTCAGGCAATCCCTGGGTCCGCACTAACCGGGCCAGAGCTACTTTTTCGTATTGAAATACGTAAAATATTTTAACTCTAATTAAGTATACATCACGCCCACCTGCCAACTATTTCCTCTGATCAGATACCGCCTCGCAAGTAGTATATCAAGAGATAACTATCGGATCTATTCTAAATTGGATAGAAATAGATGACATAATAAGTTAAGTAGATTGCGTAGCAATGGGATCTATAAGTTTTAATTGCTGATGGACCTAGATGCATTCGCGTTTAGCGAATTTGCGCCGTAAGTACTAGATACAGCATCATGGTGTCGGATTACCTCGTTGGCCAAAAGCACCCTCGCTAACTGCGATAATAGATACGGGTACTGAGCGAAGTCTTATTCCAAGTAAGCACGCACCACTGCGCATGAATCCTTTATCTAATCCTGTTACTCAAGACGTGATCTAATTTGTACACATTACACGGTACAATAGGACAGGTATTACACCTTATAGTCAGCAAAAGGTCATTGACACTTGGTTAAGATATGCTAGCCAGATTTTGCAGGCGAAACCATTTCACTCAAACTTACAGATATTGTTTCTTTTGTTTGTGAGCTAGGAGTGCGGTTATATAACTAGTATTGAGGGGAGTTACCTACCGCTTTAGCCATATTCCGCGTTTTCAATAAAACAATGAGCAGAGCGGCTTGGACCCCCGCACCAAACTTGCGATATGCATTCCAACGCAAGCCTCAGCTAATATAATCAGACAATCAGTATGAATATTACTGACGATTCAACTAATCCCATAAGGTTATTACCGATGTCGGATACATATAGAGGATTTGCTAAGACTATCCTCACGGATGGATTTGTACAAGTTATGCGAGGTTTCATACAATACTTCAATTGCAAACTACGGATGTTAATAGCAAGCACTAACTAAATCGTTAATTTGCACTCCGTTAGTGGCTGCCAAATGTGAACGACGCAGTAATTACTAGATACAATGCTCGTAGAAGGTACATGCCTGAGATATATTCAGATCACGTGCTGTGGGGGATCTCAAAAAATTTTTATACGTTAAGTAAACATAGCCTGTGCCTAAAACCTAGTCCTAGATCAAGGTAGTAAACTAAAAATTCATTTTATCCTTTACTACGACAACTGCATACATTTCTTGTTAACATGATCTGCCACAATGTGACTGAGTCGAGTACCTATTACTAAGTGAATTGACCAAATAAACTCCGTTGAGATTAATCCTCGTACAAACTAATCTGGCACAGATGTTAATCATGTCAGCATCACTATATTATCTCATTATTTAAAAAATACATTATAGAACCCTATGTATAGGCCAATGGTGCTATTAGAACCGAATTGGAAGGACAGAACTAACGCGTGTCAGTATCCCCCTTTAGTAGGGATACATCTCCGTAGCAAGTTAAATGATCAACATAGTGCACAGCCGTTATAAGTCGGTTTTGTATGTATCAATAATAGGGGAAATGATGATTACTATTAGAGATGAAGTGCAATACGAGGATAACTGCTTATATTTCAAGTCTCAGGGATCCAAAAATAATCGCTTCGCACTAATGCCATGAGAATGGCGGAGGAAGCCGGCATTATCTAAAGTTGGTCGGACGTACATTTGAAGGATCACCACACAGTCACGTTATTACTTCTGAAAACTAAAACTATCTTTTTTCCGTAATTATGCCTAGGATCCACCGCACACTATTCACCAAGTCGTATGTTAAACCATCAAAAATCTTACTCGCATATCGTTCGGGGAGACCATCCTCGGACCACAAACTAAGGTGCCCACAAATTAATAAATAAGCGGCCGAAAACAAAAGTTATTAAAGCTGATTTCTCTAATGAGTGTGACATCCTTTGCAGGTGAGCATTGTCGGAACGGATCCTTACTTAATACGTTCAATCGACACAAAAATTATCAACACACCCTATATACATCTCAGAGATACCTACTTTTTTTCTTCTAATAATATAGTGTTGCCGATTCCGGATCTTAAAAGTTGTCCAGGTGGCTTATCTTGACGAATGGCTGTTAAACCTGACTAATAAAATTGTAGGGGATTTTTGCGGAGAACCAGTAGTGTATGGCATATTATCCCGTCGTACCGCCTGTTGGTATACAAAGGTATGCTCCGAACTTGGGTTAATGAATAAACTTATGAGGCTTTTATCGCTGTCTCCAACTAGTATGTGGTTAGCATACTTTAACCTGTATCCCGTCGAAATGTAGCTCTGATGAATAACCTCAACAGCTGTCTATTGGCTGCGCCAGACAACTTCACATGAGCAAAGACAGAATCTACATCTCATCGTTAATGAAAGAAATTCAGAGATCAACTATGTAGTTCATTAAGTATGCTTAAAGTAAGGCAGCGGTTAGGGATCTAATCATACATGGGTAGAGTTTTTTTTCGCAAAAATTCCAATTGATGTGAACCTTTAAATGTCCTGTAAAGTTTTTGCGTTAGATTACCCTTGAGCTCATAACACAGCACACAGGGGTAATATAACAGTGTTGTATCGCTGGTTAAAATCATAGAAAGATTTGGCCCCCTGGCGGACGTCTTGAGTAATATATGATGTGAAGTGAACCAAAGCTACTATAACTAACAAATCGCTTCCTCCGCTTTTCGAATGCAAGTTGTTGCATAATCCTTGTTAGTAATGGTTGGGGTGAATCGTCTACTCTATCTGTCCTGAACCGATACTTAATCCGAGGAGTGGTGCCTAATAAGATTGTTTTACCATACGAGGCGACCGGGATCCGGGCGAGTTACCTTAATCAGGAAGGTTGTCTTCCGTTCTTTTTCAAGAGAATAATCTGTAGTTGCTCGTAATAGGGATGGATAAATAATAACCGACTATCAACGAACCGTCACCGGTGAACATCATAAAACCGAACGATCGGGAGACGGCGAGCCGGTTAATATGGTATCTTTGCTAAGGTCGTTCACTATAGACGGCTATGGGACAATTCCGAAACCATGGGAATTAAGCAAGTCTAAGTTTTACCATGTGTTCACAAATTAATAACGCGTTTATCCATTTTATAGTACTCTGTTTTAATATACAACACACGAATTGGGTAGAGTGTCAAGTGAGTTCTTGTTACTCCCGTTGATCAGACGGCTTCAGAGACTTTTGTGTTTTTCACAGAGACAAGTCCAGGCTGTTTCATTGTGTATATAAGACCAACTAGAATTGCATTTGAATATCTATAAGATCAAGGATAGCGACAAATCACACTGGCGAATTTGCAACAGCAAACCCTCTGATCTTTAACAACAGCTTACATCAAACGAGGTCTATCGCAACTGATTACCGTTCAGTTGAACAGAACCCAAAATTTTTACGAATAACCACTTACTTATCGATTCATCAATGGAGTCACTGTAGCCCCTTAGACTGGTACATACATTAGGGTCATTCTATATTAGAATGACCACTATTCCTATTGATCTCTCTTTCGCCGAATACTTGCAGAACAGTATGGATTGATGAGGCGAGTGGTGTAACTACAGCTTAAATACTTACAAAAATAGAGAATGCAACCTAGTAAAAGGACAGAATAAATGTGTCACCATTTATTGAAATGCCGACCATCCTATTTAAAAAGTCCTAGTAATAACAAGGATATCTGTTTCCGGATGTTGCGGCTCATCACCAGAATTCGATCAGAAATTTGAGGCAAATCTCGTATACACGAGATCAAGATATTATATATATGTAAGAGGGTAACGCCTTGACACTGAATGCATATGCACTAGTTACGCTACTGAAACTTTCGAATTCACCGTAATTTTGGGCACACATCGGCTAATAATACTTAATTGATCACCGACCACTCAAGTTGGGCAGAGTAGTCGTACGTATTCGTAGGTCTGTCCTCTTAGCATCGCGGTCCAAATGAGTCATATGCATTAAGACGCATTAATGCCACCAATAGACCGACAGGAACATCAAAAAGTCCAGAGGTGTATCCACTTCCACGACTAAGCTGCTTTGTGAAAATAAACCCACGCGAAGCTGAAAATCAACACCCTATGTTAGCAAATTCTTCAGGTAAATCTTGTGTGAATCTACTGCTGGAGCCTACTAGTCAATTCAAACGATCGCGGTCATTGTAATGAATGATCTAGCATATCATGCGTTCACAGTTTCTATAAAAATTTGCCAAGAGATCTTACATTGACTGCGGCAACATAATTTAGACCTCATATCAGCATCCAACATATATGTCGAATTCAGAGGTAGTCAGATAAAGGTGTCCGGATTCAGCGAAAAAATGGTATGGGACATTAACCATCGCATGTAATGGTGCAAGGTTTACTGGACACCTGTTGTTATGAAAGCTGTTATTAATTGGAGCACCGAATTAGACTTTAAATCGACGGAAATGTTCGAGATCTACAGATATGTTTGGAAACCATATGCAGGTACCTGAGCTGGTGATAGGCTAAATATCTTGTGTAGGAGTGCAATTACACTGATAGGAGATTACCTAGAGACTAATATGCAGTAGAATTTAGCAGGCTCCGGCCTTATTGTTAAAATTTTTTAAAAAAAATGCATTTCGGTTCGAGGAGAGTCAAAAGGAGGGCATGTATCACCTAGCGAGATAAAAGGTCTACAAGTCATTATGGGGCGGCCACCATCTCGTATATGTTGGGAAGTCTAGGCCATTTAGCTACGTCGCTATTGAGCTTTCGGTCATACCACTTTAGGTTCAGCGGGGAGCATCCTATCACTCATTTTAATATTGATCAGAATAGGTGGGTCGGCTGTATTTGTAGGCCAGTACTAGATCTCGATGCCGGTACTCACTAACCAATAAAATAATTCTGTGCAATGTGCTGCCGTCTAGTTTAGGCTAACCAATATTCTCTCCCAATTTAATTAAATAGAGAAATTTTTATAGAGATGAGACTGAGTCAAATCAGACTCTGTAAGCTTCATTACTTGTTGCGAGGACTAGGTTCTACAACCAATACGGAATAGATCTATTATCGCAAATAAATGGTCACAAGGTGAGAGCTGAGCAGATGCGATACGCAATGATAGACGTATTTTCGTTCGCTCGTGAATGCGCCTTTGAAAAACCGCAAAGACTAGGCTCTTCCACTTGGCTGAACACCATTGACATAATTATATTAGTATTAAATGCATCTCCCAGTAGAGTCTATCATTTACCTCCTATACGTTTACCGCCTTTAAAGAGTTAGGTCTGCCGGACAAATTAGACATATAATCTGAAGTTGTGCTCAATTTTGGAAAAATCTTCTTCTGACGGTTTATCAGGCTCGCATGTACAGTTAACCTTTATTACACACTGCACGCCACGTAGAGCTGAATATGCGTAATACCCTGTTCTTTAATCAGTGTATCAAAGGAACGGGCTTACGGTTTCACGCCCTCACATAAAGGAATCCGGACGTTTTTACTGATATAGACGATAAAACCGCAGGTGCCTTGTAGCAATATTAGTGATTTTATAGTAACATGTTCGTAATACGGCTACTTGAGATTAGTTTCAATCTTCTAATATCCACATGATACATACGTGATACAATTATTTTCTTTATAGATCGATACCAGGCTGCCAATCAGTATCAGAGACCCTTGTCAATGAACTAAAAACGCCAGGCCACATGGATCGTTGAGAAATTGAGAGTTCAACAAACCGTAGTACGATGGTGCCGCCTCCTTAAACAATGTTAACTAATCCAAAGGTAGCATAACTGTTAACATTCGCTGAGTCTATGTCATGGAGTGTCCACTAATTACGGTGATGGAAGGGTGCTATCCACTCGATTAGGAAGAATAGTTTTGCCACATTAACAATGTTGTAATCGGAACAGGGGTTAGCGCGTTGAGGAGTCAACTTGTTTTCAATGCGAGACACCGGACATTCAGATATATCTTATTTTCAACTACCACCCAACAATTTAAAGTTTGTCTCGCTTCAGAGACTTAAAAGACACTGCATATCAATGATGAACAGCCAAGTGAAGATTAAGCGAAGTAACACGTTTAGTTACACTCATTTAGCCAGTTTATTTGCCCGAATCCGGATGAGGTACGCCAGCTAAACGGTGATCATTTTAACCGTTACGGGACGTCAGTTTAAGGACGTGATGCCTCCAATGGTATTAGCTAGGACGTTATGGGCCCGGCATTACATGAATCCTGAGCTAACTGATATAATGAAAGAATTATCGTACTTGAAGCATCTGATACGTCATTAGCAGTACTATTCCGTACCTAGGAAATAGATGATAAGTTTATTAATGCTAGAAGACTTTACTAGGTATCATGTTCCTAATCTGATTTAAGTTAATTCTGTCTCAATAAGGAAGGCTTTGGTGCTAAACACGTATGTGCAAACATATATCTAGAAACGTAGGTTTAGTGATTCCGACAATCGTGCGGGTATATCAGATATCACTCTCTTATATGCACCTTTGTGGGGGAGCGAACACGCATATCTTAGTTTCGTAGACTCGAGTCTATCATGCCACCTTGCTCATATAGGCAAACAATATACTCTATTGAGACTAGCTACTACTACAGATCTTACATCTAGAGAGAATAACTTTTCTTACATTGGTGCATGGATTATGTGCATTCCGATCGAGTGACAAACAAAACCTCTATTTGTCATTAATACAATTGATTTGCCATAAATCTTGGCGGTAGAGAGTTAGAAGGAAACAGATTGTCTTTACAAAAATTATAGGCTTATAGGGGTTGTACATCTCTAAGTCTTTTGTCGGATCAAATGTAGAGCTTTATAGATTAATTTCTGAATAGGATCTAACCAGGACTTGAATTCGCCTAGTCGACAGCAGTATGAACATGATATAAAATAAAAGGCGGTAGATCACGTTTTACTATGTATTAGCGATGTACAACGCCCAGCGATTATTCTTTCCTAAGTTTATGATGTGCAAAATATATTTGATCCTCCACAAATGGAGAAAGTGTCTGATTTTAGGAACTGTAAAATGTACTCAAATACCCGTTTAAAATGTTTTGATTATTGCGACGATATAATCGCTTTAGTGACCAGTGCAGCTATGGCGCATGAGCGTGCATTATGCATATTGTATCCGATGCTTTTTAGAAGATTACCTTAACCAAACTAGCAAATGTTGTATTTGTAGTCATCGAATAGGATTATTCGCTGATGAATCAGCCTAGTTAGTCGTCCACTGGTTGGCCAGTAATACTCTTTTTCACGTTGCCAAATAAGCAAGATTATGTAGTTCTACGATCACTAATATTAACCGGTTGTACTTAATACAGTCGACTGCACTGAAGATAAAGGGTTACGTTAAATTTTTAATGACACTAATGATGTTTTTATACTTTACTTTTCTATCACCTTCAAGTGGGAATGTTACTTCCAAGCGTTAGTAGATTCATCTTCTTCATTGGTTTACTCCTTGGAGCCGGACTTGCATACACAGCGTTAATGGGTTCAAAGGTCTTATAGTCCGTTGATGTCGCAATTGGCATATCCAAATGAGGTTCAGTAAGATGGGCGACCAAAGTAAGTCATTTTACATGTCGATATGCACACTTAAAAACTAGCTTTGCAGG
689	3128025	3128129	105	31.39	GAAGTTTCCGCTCAGTGGTTTCGTCTGATATACAACCACTTTATAAAAATATACAATAAGATCCGTATTTATTACCTAAAAATGAACTTAGCTTACATAGGGGAC
690	3129929	3130249	321	29.54	GAAAAATGACCAGTCTTCATTAGACTTATCAGGTAGATTTTCGTTCCTTTGGGAATAACCATCAGAGAAAGAGTCATTAATTGTTCTAAAAAATGTCACTCAATCTTGCATTTCACATTAATGTTTGTGGAATTTATTTACTGAATTTATGGTTCCCAAGGGTTTTTAACCAATATGAAATATCTGTACAAATTTTTATAAATTGTAGATCTTGTCATCCATATATAATGTTTTAAGAAACTTATTAAGTCTTGATCGATGTCTTTGACGAATCGAGATTGCTACAAATTTAAGCATGTCTTCCGACTGTTTATTGGTTCA
691	3132722	3133185	464	43.61	CTGTGTATAGAACAATATATTAATAGTAGAAATATGCCATGCATCACATCCTAGTCAGTTATGCCTACGTAAGTCAAGTAACGTTAATACATAAGGCGCGCCACCTGCAGCTACCTACCACTTTCCCGCTTCCACGTGCCAGTGTCCACCTACACGATGAATCCTTGACTTTCAGGGTGAGAAAGGGATTAAACGTCCCATAGTTACGCTAGCCAGGTCGATGAGTCATAAGTCCCAGTGTGAGTCTCTCAAATAGCACTTTATATTACGTATTAATCCTTGAATCAACAAGAGGATGTCGTGTATTAAGCAATTACAGAATCAGGCTCCTCCTTAGACTCTAAACCATACCCAACTGGTCAAAAGGAATCTTTGGTTCGCTCTTACACATTGTTAAATGATTCAAAAACTACCTAATGACCATCACGTTTAACGCGAATCCACAATGCTAATAAGGTACAGAC
692	3136253	3136548	296	29.06	AAAAGAATATTCTTTATTAAAACATTTAAATACTCTGAATTGTATATAAAATAAACTTGACTCTAACGCTCTTAATTTTTTTTCGTGTTATCGATGATCTATTACAGTCTAGCATAATATCATACAAGATATCTTAGTTTCATAACGTTTCTTACGTTAAGCTTACCATCTCTTTAATAAGTAGACGTAAGTTCTTCTCCGTCAAGATGTAAATGCTATAAAGATAATCATGGATATGTGATTAATAGTTATTACCAAATTTAGACTTACTTAATATAAAGTTAATCTGATATAAC
693	3138834	3148419	9586	27.06	ATACTCGTCTGGACTCTAATAGCATGTATCATTTTCTAGAATGTAATATACTGCTAGTTAGGGTTATATTAAAAATTGGAAATTAGCAATATAATACGTATCTTGATTACTGGTAATTCCTTTTACTATAAATATATTTGTAACACTGAATCTCACGGGCATTTATATATTATTCGTTAACTACAAGCATGAAGTTGTTGTCTTGTTAAATGAAAGGATATGTAGATTAAAAGAACAATCGTCATTAATAAGGAAAACTTTAAAATCTATGGTTATCCTTTCAAAACTTAAGCGTATAAATGTAGGTTTTATTTATAGACTCAAAAATATGAGAAAACAATAGTAATGTTAAATCGGTATCGTATAACAAGAATGTTTATTTTTCCCATGTAATAAAAAATAGCTTCATACTTAAAATTGAATATAAACGAAAGATATTACTGCTTCTGCTTTACATATACGGTAAATAAGGCTTTAATTAATCATATTTACATAATTATATATTTCTGTTTTTTTTCTTTAATTTTATCTTCTACGTTTAGTTTTCCTCGAGTAGTATATCATATCACTGCAAACAAATTAAAGAGAATAGAGAATATTAAAGTATAGACACTAATAAATGAAGTTCATACGTGTAGCACTATATAATTGTGAGAAACGACAAAAAGATTATCTTTTCTCAATACAAAATATAGCTAGAATAGTTATATTTTTCGACTTTGTATGAGATTTTTTAACTAAGATTTAATTAAGGCCCAATTAACTTATTCTATAGGAATATGCTATTTCAACCGTAATGGATACAAGTAAACCTTTTTGATGGCAATTAGTTAGACTTAATTTTCGTATGCAAAGTCATTAGATTCTTATAAGTTATACGCTAAATAAGTGTTGCTAATTTATGATGGTTTTACGTATCAGAACATTTTTTTTACCATAAACTAGTGTTGCCTGGCTAATCATAACGAAACAGGTTGTTCGAATTGACTGAGGTATTAGAATGCGGTTACTTCATTTTGTTTGATTTCCTAGAAGTAATAGCTATAAGGAGGTTTCATTTAATTTAAAGCCAATCAGAGCTTTGTAATTTATATACGTTACAATTTATGAAAGAACATTAATTAGTCATTAGCTCTGTAGGAAATATTATACAATAATATATTTACTCAATAATCATACCAATATACTTTCACAAATTATATTACTTAAATTAGGACATCTATGATTTATCAATTGATATCATTTATTAACTTGCACTAAAAGATTACATTTTTATTTAAATATTTCAAATCATTATTCTGGGAACAATAAAGTTCTTTTCCTAAATCATGGTAGTGACTAGTTCATTTAACGTAGATAAAGCTTTTTTGAATAATACACTATAGCTCGTTGGAGATATTGCACATAGAACATGTTTTTACAATTTGATCTGCACATTTAGCTAAGATTAATTGTCTTTTCCATTAATGTGCATGCTATTAAACATCTATTGATATCTACACATGATAAACACTTATATCCATTTCTCATGAATCATCAGAAAGTTAACGGTTCAGATATCGTAAATTCGAATGAGACATATATATAAAAAATATATTAGTACTTTTTCAAAACTGATATTAGCACAATAATAGTACTCTTTGATCAGTCTCAATATCGGCTGTCTATAATTATTAGGATACTTACGCTTTTAATAAAGAAAATCTATGAGCTATGTAATGCTTATTGCCGATTCTTCGAATTGTTTTTATATATACCGATTATTATTCTATTTATTTGTATACTTTTGTTACAAACCTATTTGGTTATTAAGAGACTTGCTGTTTGTAGTCATCACCATAGTTAAAAATCCTTATTTGCAACGGTTATTTTCTAAATAAATAGATTCTTTGGGACTTGGTTAAAGAACTTGTGTATGCTTATCTCTTTATTGTGAAAGGAAAATAACTGATGTAAAGTGCATTATTGTTATATAATGCTTTTGCTACTTGAACACAATACTAGTATCTATTATAATTAATAAATACACAATTCAGATTTTTGATCATTAAATATATTTGTAGAAAATAAAGGAATATATCAATATGGCATGCCAAAGGATGGTTAAAATTCATATAAATTTGATAGAGACATCTGGTTCAATATAAATTGTGAACTGTGTGGGATATCATTTTATAGAAAAAAGATTGGCCTGGTTTCATGTTATGAGGAAAAGTTGAATTACACAATTCAAGCGAAGAGCTTATCATTTTCGTTTAATAAATAAAGTTTGTTGATTGATGTAATAAATTCTATATGCTACTATGGTTTTACTCATAATATATCTACGAACAATAGCGTGATTGTTTATATTTTTCCAACTTTTATGATTTAAAGGTTCATATACACATAGTATATGCCAAGTATCTTTATATTGAGTATTTTTAAAGCTTTGACATGTAAATGTTACACGAGAAATGTTTTATTATTCGAAGTCTAGTTGTGAAAGAACTAAGAAATTGACGGATCTGAATATACAATTATCTCCTATATTAAATGAATAGCCATATGCTTAAGGAAATCCGCACACGGTTAACTAGTATCGAAAGGGAAGAACAACTTAGGAGTTTCTTTACACATGTTCGTAATTCTTGAAATGCTCTCTCCTCTTATATATAAATTTAAAAAAATTTCATATGGTAATAAAAATCGTTAATGGTTTGCACGAAATAGGAACTTAAAACGAGCAAGTTATCTGATAAATCCTCAAGGCTCACGCTGAAAAATTCTTTACAAAGTTTTCAAATCTTAAAATAGAATGTATTGATGCGCATTTTTTTTGCAGCCAAATACATTGGATTGAAAACCCTGTTTTACCCTCAATCTAATTATATTAATTTAGTATAATTAAATATCACTCAAACGCCACCTGTAAAAATAATAGAACTTACGACTCGTATAATTAATGTGTTATGATCGCTAATCAATATAAATGTTCTATAATAAGATTCTCATATGTAGTCTAATTATATAATTGGATTTTTCCAGACTATTATCAAATAGCTATGTAATAACTTACTATATTTAAGAGTCTGAGTTCAAAATGCCTAAGATCAGTTTTGTGATCAGCTCAAAAAGATGTCAACAGCGAGTGACCAATGAACTAAGTCCACATTTAATCGGAAATATGCCTTTTACAGCATTTAAAAACTTAGTAGATGTTATCGATTTTGTCTAGACCCTTAAATACGCTTATTGTTATTATAATGAAGTTAAAATCAAATAACATATTATACATTCGTTTTTACACATCATTATATTTATATGTATTTTATGAAAATTTTTGATCAATACTAGGAGAGTTAATATCTAAGTATTGTATCTCATTAGTAATAAAAATGACCAATTGAAAGAATGTTAGACATTAGTTATATTGTCATTCTTAACGAAAATTCTTCTTATTGATTTTTGCATTATATATGAAATTTATTATTTCTAGCACCTTAGTCAGGTAAAGGCAAGTATTTCGGATATATGCAGATCATTACAAGAATACCAACTGGAATTAAAAGCGTATTGTACTATTATGTAATTAATTATTCACTTTATATTGCTTTTCCAGAAAATGGATTTTTATTATTACAAATAAATTGTTAATATCTAATACTGTTAATGGTTATGTTCTCCAAATACAATGAGTAAAATTTAAATATTTGTATATAGTATCTGCTCCATATTCTATATGCCTATGGAAAATAAAATATGCCACTGTAGAAAGGACTGCTGTCTAATAGATCGATAAACTCCCCTAAAAACGATATGACAAATAGACACGATCTGTTAGAAGATACCCCTGTCTGATTATTAAATAATATATGCTATAAAAAATTAAATGGTATATTTCCGTTGACTATAGAACAAAAACCAGTTAGCTATTCGATTAGACTCCTATTAAAGATACAGGATCTCTCTCTTGAGTACTCAAATCATTCTGGTATTTAATCCTAGGTCATAATCGTAACAGCGGTATTATAAATGTTTCAATGAATCCTAAATTAATAGAGTGATGTGCTATTAATAAAAATTAATGATATTCAAGAATTAAAAATGAATGATTTTTAATATTCCGCTCTAATATTCAATTTAAATACTAAAAAGCACGGTAGCTTGTCTCAGGTTATTCTAGGTTCGGTGATCATAAAATAGTTTTCACAAATCATAATATGGACACTAATTTTAAAAGGTATATTTTACGGTATATGTTCGGTGTTTGATGCACTATTCATAGAAGAGATCTAGGATAAAACAAATACAGCTCTTCATGTATCTGAAATAATTTAGTTCGAACTGTCTTAGCTTAAAAGTCTATTGAACGAGAATATCGGATCTATTACCATTAATAACAGCACTAAGAAAATCATGATGTTAATGGGTAGTTAGGTCTTAATATAAACAAACCTGTTGATAATAACGACAAACCAGTTTCATCATCTTTAATTTGAGAAATGCTAAAATATATAGAGTTAGCTAATAAATCCTATCAATTTTCCCCCATCATAAATGTGCAAAAAATGTAGGGTTTAAGGTATGGCATAAAACTGTTTAATATAACAAAATCCCGTATATTACAGATCTTTTATCAATGTAGGAAATAATATTGGCCATATATCTATGTACTAACGATAAGGTAAACCAATACCGGCAGCGTTTGTAATCGACACAAGAGAGACTTAAATTCTAACATGTCATTGGCCAAATATAAGATAATTTTATTTGGAAATTAGAGATGCATGCAAGTTTAGTTAAGTTTTAAATTCAACTGTAGGTATGATGGTAGTAAATCATTTTACATTTCATTTGTATAAGTAAACGAGTTATATATAATCAGATTAAGAATTCGACATATTCAAATACCTTTTTTTAATCTTGTGTTGTAGTTTTTTAGTAGTTTATTGTTAAATATCATTCTTTAACTAAAAGCTCTTTATAATCTTCACGATCTTTAATTCAATAAGTGACAATTATGTATCTTGATAGGCAATAAATTAGTAACGCCATTAAAAATTCTCAGAAAAGTTAACATAGTGTAACTTAATTTCTTTACACATCTATTTTTAGTTAACACCAAATGCAATAATTGTACTTTTAAAAATTTAAGTTTTGTAATAAGGTAAAGTATGTATATATCATTCTGTTAAGTTGTGTCACCTAACTAAAACTACTCAGAATATGTATCTACTCGCAGTATAATTAAAAAGTCTGACCCATACTCCACCCTATAAGTAAAAGTTTAAGATGTATAAAATATGAGAATATCCCACTAATCGGGACGAAGTAGCATTTGTGATTCACCGGTTTGTAAACAGAAAAGAGATGCATCTTCGATAGTTTTATAATTATATTATCTTTCACTAGTACCAATCACATCAGTGTAGAATCTCTTTAAGATATAACTAAGATATCTTCTTTGCTAAATTTAATTTAAAAGGAAATAATAAGGTTTTAAGTTATATTACTATACTCGGTTAAAATTGTTACGTTTTTTATAGTATTATACAAAACTAACTAATTGTTATTTAGATGAATCATTGTGAAATATTCGATTAATATAAGTTCGTATTTTTTAAAGGGGACTTGTAAGAGGATTTTTGATGTATGACAAATCGAAATCTTGCAAATATTTTAAATAAATTCTTCTCGTCTCGAATCTAAATTAGTTAATAATTGATAGTACCTTGATTATTTGTCATGTCAATCAAAATTTATTAATAACAGTCCTTGGGTAAACTTCTGCGACATTCTAAAAAGTAACCTTAAGTCCAAAATAAACGAAAAATTCTGATTTCATTCAGAAGAAAGTTTCTCAATGTAGGATGTAAGAATTTCTGACTTCTTCAATTTTTTACATATGTTTATGAATTCACAACTATGAATCGACTAACAGGTAAACTCTTCTAATCATAGACCATCGTTTCCTAGTTACTAAAAAGTGTGCGCTCGTTTCTTATTTAAAATTTGCTTAAAGAGTTAAGGTATACAACATTGACACTCTAGAAATCTATCTAGTCTTAAACAAAATCTAATTAAATCGTAAATAATAATTTAACCCAGTATCTTAGTAATAAATTCCTTGTATACAAAGACTTATTGTTGTAAAAAAAGGACCTGTTACATATATATTAAAAATCATCTATAAAAATAATAACTAACAATCTGCACTTGCCAGTTCTCTTACTAGATGTTAGACTCTACGAAACTAGCATAATTTAGTGAGGCATGAATTCGGTTATCATCGCTAAGGATGGTTTTATAGACCAGTTATTAGATAGAATATAATCTGACATCTATTGTAGGCCCTGAAACGTTTGGATCAAAATTCGTTTATTCCTAATTGAAATAATATATGTAAATCAATTACTTGATATGTCACGATACGGCTCCTCATAACCGTATGAATTATTTTGTTAAAATTTTTAGCTTCGACAGTTTAGCTAACCAAATTAGAAAAATTGTTATAAAAATTGTATTAATTCATTGCTTTCATATAGTTATATAAAAATTATAAATCATATTTACTTCCTTACACGATCAATGTAATATTAATAATTACAAGTACTGAGGATTACATCAATTTTAGAAGAATATTAGATATGACCATCGCATCTAGAATAAGATGCATCGACAAGCAATTATCTATATCGTGCCAAGGTTCTACTTATCTATAACGTTATCATCATTAGCTCTTTATGAGTTAAACATTTTCCTTAGAAAACTATTAACTCTAAAATAAGTTCAAAAGGTTCCCATTAATTGATACTGAGTTTGTAACTCTTATTGAGGGCATTTTAAGCTGTTATTACTATTAGTATCTTAAAGATGCCATTTATTATAGACCAATGATTTGTCTAGTTGTAGAAATTGCCAATTGATGATGAAACTATTCTAGCACATAAATAACACCGATTGTTAAGATATTAGTAGGATTTGTGAAATCGTAAACTTATAATCATATGACTTGTTTTTAAATTACTTTACGCTACACTTCCTGACGTAACATTACCGATTATATTAACTTTTCTTTATGGATATATTCAAGTGATTCAAAGTTTTAAGAAATTTGGATTCCTGATATACCTCTTTTATTTTTGAATGTAATTAATCTTGTTCACAGACATCAAAGTTAAATTGAATGTCGACCCATTAGATACATGCTTAATTATCAAGTATAAAAGAAGGTTGAATGATTCCACGTCGCGTACATTGCATTGCTAATGAGATCATTACATGGCTAAGAAAATAGTATAATATCATGGTCAAAAATAATGTTCATTGTTCCCTGTTGATTATTACCATATATACCTTAGTTTTAACCATTAACAGTTAATAGCAAGTTTATTTATTCTCAACTAATAAATTTTTAGAGGCTTTACTACTTACCGTAAGTTAGTACAGGTAATTAGTGTCAATTAAAGGATTGCCATGTTAGTTGTGAAGATTACAAATTTCCTAATTAATGTAATGACATATATTACCAAACTATATAAGCTTTAGTATTTAAGCTTTAAATCTAACGACCTAGCAAAAATAGATACCTTTAAACAGGGCTTAACCAAGTAATTTATAGACGTCATATGTCTTCACTTGGTTTTAATTTTTGTATCTTCTATTATAGTACCACAAGTAGTATATGTTATTGTTAGTCTTATTATAAGAAAACGAAGATAAACATAGATATCCAGATCAATCAGTACAACTTTATCTATTTAGCAATCAATAATATCTATTTATATTGTATTGCTATATATATTTCATGTAAGCACATTGTAGGTTACGATGATTAAACCATACGTTTCTAGTAGCGCTGTCTTTACTAAAGATGGAATTACGTTCGAAAAAGAAGCAACTTAAGTATTAAAGTTAAAGTAAAATGGGAGAAAAGATATGTCATGAGAGTGTAATTAAGTTTTTACAATATATTTTAAAATTCATAACTGACTAATTGATAGATATAAATAACTCTATTTAGTTGTAAATAGATTAAGTTGATCAACGGAGTTGGAAAATAAGTGAATGTAAACATGTTAATCCTATACGAATGATAGTCAGATAAAAGTTGATATCAAATTATTAACTGAGTTGTCATACAAAATTATCATACACTAAGTACAGGTATGGAACTTTAGTAAACAAAAATCCCATTTTCGACGGATTCATATTGGCGCTGTATTTTGATTTACTCTCTACCTCTATAATTTAAAGCATCTATGTACAGACGAAACGGTATACATTTATTTTGTTTCTTTAACAAAGTTATATATGTGTTATGGGTCGTTAGATGAAAGAAATGAGCTGATGATAGATTATCTTCTCTATAACAATTTCGGACAAAGGAATCATAAATAAGAACAATAGGATAATTTCACATTCCCCTTCTACATTTATTTAAAAGATTTAAAAATTAATCAACCAACATGCATTTAGAATGGATTAGCATTTTTATTCTGGAACAATGATTTTTATCAACGCTATGAGATAAATACTGCCCTAATAATCTACTCACTTAAATAAAGGCCTACATAGAGTCACAATTTATTATGAGGACTAAAGTGAAGGGTTCATCAATACTGTATTAGTTTACATGTAGTCAATATGTTAACATTATATTTGGAACAAACTATTGCTTTAAAAATCATTAAAATTATTCCCTGATTTATCCGGACTTTTCTACCACTGTAATGCGTATATGGTGTCGAAATTAAAAAGTAATCCATTATTGGATAAAAATGTTCTTAAAGTACATATCCACCACAATTATGTATTCTAATTGTAAGATTAATTGGTAATCTTTTCTATTTGTACTCAGACTATTTCGTTCATTGGACTAATATTTGTCGTTATTGGTTGATGTAAAGATTAAGTATCTATCATGACGATAACTTATATACTGCATTTTCGCCGATAAATTACATTTTAAGTACATTTGATTCCATGCTTTTTAAAAAGATTTATGTGTCTTAATACCACAAATTTATCTGTTATAATCTAAAAAATTATGACATGGATAAAAATAACCTTTCATGCGGACAAAAGTGTAATGCTGATATGGTTGCAGTTGCCATAAAATTCGTTTGTATGATCATTCCGTGAATAAAATTAGAGTTTTAATTTGAAAATTAAGTAAACATAGTACCTTATTACGTGCAACTAGGTAATAAATGTGGTTTAGGCTTACAGAACTTAGGAGGAGGGTTCGACTCTCGAAAAGGAAAAACATTAAGCATACATATCTCACAGGCTTGCGAAAACTATATTATAGTTAATTGAAATATACTGTCGAATGAATAAATTTAATAGTAAAACTGAATGCTTTTTTGTTTTAAATTTTTCTCCTAGCATAACTAGTCAATTTATAATTTACTAACTGGGTTAATTTTACTAAACTATGTAACAAAACATATCAACTACAAAGGTCTACTTTCACTGATTTTTAACATAAATTTAAATAATCGATGTGAGATGTACCTAAAGTAAGTAATTTTAGGTTCAAATAAGTGACTCCTTTCAACAGCTTATTCTATCGCTCTTATAGAACCATTTCTATGCCGGC
694	3148708	3149197	490	28.45	CATTAAACTCTGTCACAAAACGACAATACACTCATAACCAACATCTAGAAGTGTATATACTATAATTTCCGCGGATCTTGGAGTTCATTAAACTCTGTATCTATCATTTCAAATTTGGGCTTGAATTATATCAAATACGATTATGAGAAGATATTAGAGGCCATGCATTATATTAAAGACGACATTTTAAATCGATTTAGCGTTGTCAGAGACATGAATGTTTTTCTAAATTGAAAACGTTAGTAAGTTGTAAAAAGCTCCAACTACTATTTTCTGTTATCTTAGAAAGTTTTATGTATCAAAGAACTCTATTTTTCAGTTTGCAGTTTTTTACATAAGCACATACTGATTGAGAATCTCTCAGTATAACCAGTTTGGAAACAAGGATCTCAGACTTTTTATATATCCTGTATTCTTTGATATTATCAAAAGAAATTAAATCTTTTACTCTTACTCTAAAATTATTCAGAGTTATTACTCTTCTCCGATA
695	3151105	3151316	212	24.19	AACTTTATAACATGTTTCTTAAGTATTTCTAAACGTTCCTAGGTTAGATATTAAGATATTAGCATTAGTGATATTTAATTTATATCGTTTTTTAGTTTCGACTTTGTATTTCCAGAATAGTTAGTCTTGCAATTTGCCAAGCTCAAATGTTTCAATTTTATTTGTCCTTGCAGAATGTTAACATTTTTATACTCATAGCATTATAGCCATAG
696	3151389	3151933	545	41.03	GTCAAACCCTAATGACAACTACCGGGTGAGTTATTTCATATGTAGAATTAAATACCGCTCCGCACCGAGAAGAATGTTAGTATCACCATGTGTACACGATGTATCAGAATGCGATCCTTTCCGCTACTGATTAACCACTAAGACGCGAATATAATCATGCTACGCTGGGCGTGATCATCGCAGATCTCTCAGCTAGCACAACGCTAGTCCTTCGCCGCTTTGGCGGTCTATTACCAACATTGGTCTGCCCAGTGCTCTACGATTAATGTTCATATAGCGGGACGAGGTATGAAATGACCGATCTTCAGCCTGTTATAGAGGTTGGTCTTTTTCTACAGCCAGTATTCCGAACTTCGTTCGGTCCTGGCGGAAATGGAGTTCAAGTAAGTGTAAGATAATAAGCCAAATGTAAGACTAGATAGCGCTATAGAAAAATGCATAATCCTCGCTGTAAAGATAGTCAATAGGTTTGCAGTTTGCTATATACAATCAGAGACATGCCGGACTAGCAAGTAAGTGGACTTTATTTGTACGGCATACACGCA
697	3153312	3154603	1292	32.03	TATAGTATGACATACCCTCATTAGAACGCTATCCTTAGACTCAGTTCCATGAAGATTCGTGCGATAATCTGGGAACTTGTACTTGCTTAATAAATCGCTCCTGGGGAACTGAGGCGATTTAAATGAATCCAAGCAAATTGATAAGTTTTACAAGTTTGGCTGATTCCAATAAGTCCTATCATTAATACTACAAAGCAACAGAATCGCTTCGACGGCTTAAAAATAGAACGGATGTTAAAGTGCTAGTGATACATATACTTCTTTTATTCCATGTAATGGACCTCGTATATATGCCCTTAAAGTCTTGTATAGAGATTTTAATTAAAGACCAATCAGCTACGTCATTTAATTCGCGATAGACAACTCCATTTAAGTATATGAGGTTTTTGTAATCCAAATTTTTTTGTAGACCACGTACCATCTGTAAAGATCTGACACTTATTACTAATAAAAAGATGCAATCATCAAACTGCTATGTTCGGCGTAATAGATAAGGCTGTTAAATGACTCAGAACTCAAATTAAAAAAAACAATCAGGATCCTAGGTTCATTTTTTTCTTACTAAACACTATAGAATATTCACGTGTGAAGCATCAAATAATCTTATATAAACATCTTAAGAGTAAATCGTATCATACCTATTAAGTCTAAACATGGTGATGCCATTTTGTCTGGAAGGTTTACATCTAAAGATATTAAATTTTCTATTTGCTTATTGTACTACGTGAATGTGTTAAGTGATAGGGGCAGCTTTACATAATTAATAAGCCAGGGAATTGTTTATACCTCGTACATAAACTCATGTTTATGAGTGCTGTAATTTAAATATATTAATTGCTGGAGTTTGTGAGACATAAAATTGATTCTATAAGTAAAGGATATAGCGCTACATCAAGAACTGTTATTATTTTACTTTCTAAAACCCACCTTGTTTTTAATATAATCATTTGTGTATAGATTAATCTAAATAAAGCCCATGCCTGACATGACCATCTACCCAGATTTTACTAATTAAAAATTTGGATATCCAAAGTTGTTCAGGCATTCTACTGAATTTAACAAATTTTTAATAGTATAATTAGCTCGATGTCTATTTTCTAATATTCCTAAAGACAGTTAAATCAACAATTGCCGTTTCATCTCATTGGCTCTGCATCTAAAAATTTGTAAAATAGCCAATTGACAAGTCTTCATTGAGATCTCTGTATCGGATCGTCCGTTTACTAACCTGACATCTTGTATCTGTCTCTTTCATATTGTGATTCGTTCTAAATCACTGTCTGTGAGGGCTA
698	3157226	3157465	240	32.86	GACTTTAAAAAAGGTATAAAAAGTAAAATTGACACATTAAAAAGGCGACATATCACAGCTTAAAACAACGATATGTGATCGACGTTTACCTTATGTATGAGGCTCCGTAACAGCCTAAAAATTATTGGTTGCTTGTCAATGTTATTAGACTGATCAGGTAAGATTATGTGGGAGCCAATACGGGAAGCCTTTAACTTTATCTACAATATGATCCTCATTACAGTTGTTAAGCAGCTCGTA
699	3158195	3158622	428	38.45	TAAATACTTTTTAGCCACTTGTACTAGTGGTGCAAAATATAACAAATACCACTATCTACGGAGGGTTGAGTGACGGTCAACAGAATGTTCACTTGCTTAAATTCGACCCCACGTGATCTGATAATTTTAAAACACATTTTCTTTGTAGTATTTCCATCCAAATGATTGATTGCAGAGTTTGAAAAATCGGCCTTTGGTAGAGCTTCGACCGTGTGTTTGGGCCTAACCCATGTTCAATTAGGGCTTAGATTAAGCTATATTTGAAAGTTACCGTTACACACAGATGCAAGGATTTGAGTGTCCCCCATGGTATTTTATAGTTGTTCGATAATTCACTAATCTTTCCAAAGCTCACAATCTCCATTACCTATTTTAGATAAACGAACGCACACGACAATAGGCGTCGGAGTTTTGTTATAGAAGATACA
700	3159305	3159840	536	39.05	TTACACAGCTTCTATCTCTTACGACTCAAAAATTTACAGTGAATCAGAAAATCTTCTGACTTGATATTTAATTTTGGGCAAACCCAAACTTATGATAGCGCTTACGGATTTTCAATTTATTTGCCTTGGGGGCATAATTCTTTCCGACCTAAACGTAGGACCTATGAGGGGATGGTCCCTTTCATGAAGCCCTTGTGAAGAACTCAAATCACGGCCACTGCGCTTATCGTAAAGTTTAAGTGCGAAATCTCCACTGGCTACTTAAATCTACGGATTTCTATGTAAGATAATTTGTAATACAAAACTATGAGGAGAAGCCAGTGCGTTTAAAACTGGTAAAACAAGAATGATATATTATAGTTTTTCTCGCTAGTGAACGATACATCTAGGGCTGTTCCGTAGCAAAAACTGTGGCTACGTTTATCAGAAAACAGATAATCAAATTGTAAGATCTTAATTAGAATTATACTATAATCGTTCTCTGTTGATATTACAAAAATTTGTTGCCGAGTATTATTTTGGTACATAATCTCATC
701	3164334	3165227	894	39.68	CGAGTAATAACCAACGATCCTATGAGTCGCTAGTACTAGCCGTTGTTTAGTGGTCGACTCTGTTGGGTCTGGAATCTCAAGAAATGACTGGTCAACTACTATACGCTGCCAGTGCTAAAACAGAAGCTTATTAAGCCATGTGCTCCAGGTAGAAGGGGAAATTACCAAGTATAGTTGATCATAGCTATTCTTGTTTACTTGATTGTTGTGACCATATCAACGTGCGGAAATGGTGACAGGAATAGAACTCTTGGAAAGCCCAGACATCCAATACACAAGTCTAGCGAGATGGAAGGATATTAATTTTCCGTGAGTGCTCGTTCTATTTACTACACGCCGAAAGTACTTCTGCAACCTGTACCAGTAGCGCCGCACTCACGCCAAATATTATATTTTCAATGGCCTGCATGTAGGTAGATTTGGAATTTTAGTATAGCAGATTGTCTAAGGTTATTAAGATGGTTTTATTAACAGGACAGATTTATACCCTGTTTCGGTGTAAGTACTTGTTAGTAATCTTTGCTGGTTACTTATCAGGTGTCTCACGAATTCCCGATATCAGGAGTAGCTGGGACTCAAAGCCGGAGGCCCGCTTGAAACATTACACTTATGCGAGAACTATATCAAACAGCAAATTTAGACCAGCACGACTTAAGGATATCCAAACCTGAGTACCAGTGTACTAGTAGTTGGAAGAATCAGCGTCTTTATGTACTCTTGACCCAGATTAATTATTCTTGGTGCCGACAACATCTCGATCACTACCGAAAAGAAGTCGGCACACAACATGTTAGTATCGTTACGAAAGAAAGTGGCCCTGGTATCTAACTAATTAAACTTTACTTAATGGACATAGGGAATGCGATCCACGAATCAAAAGTTCATATAAGATAT
702	3165960	3166175	216	31.07	TTTGGTTCAATCATGATGCCTAGAGAGACATAATATCAATAATAATGGCAAAACCTGCGTCCATATAATGTAGTTAGTTTTCATAGATAAAGCATACGCAGGAGATATTAACAGCAATGGTAACGACAAGATAATTATGGTTAATACTATACTTTTGTCGCCTTTTGATTTAATACTAAAAAAAAGTAACAATCGAATGATCCTCATGGTTACCGT
703	3167591	3169051	1461	35.31	CATATGAAACCGCGAATTGCACCTGATCTTTATCCAACCAATCAGATTGAAGAAACTGGATAACACAAAGATGACTTATACTAATCCAATACCTTCGGTTAACTATATATGTAAGATAATTTAATCAAGGGGTGCACATGAAGATAAGAAACGATGAGAAACTTAGTCGGAACCAAACTTGATACGAAGTTTGAAACCATAGAAGCCATATGACACATTCCCATCAATATCCCGGTATTATTTCTTTCAAACTCGATCGTGCAGGATTCTCGAATTCCTACGAAATGTTAAGCTATTACTTAAGGTTTCTTTGATAACACAGTATTAATGAGGCTAAGATTGCAATATAGTATTACCGGGTGTGTCTGTAGACAAAATTTATTCATAAGTTTAGGGTTCAGTACTGTGAAAGAGCTTGTCGAGCCATTGAGTCTTGTTTTCTTTATAAGGCATCGTCGGATTCAGGTCTCAGATGTAGGTAATCAGCCAAGATGCATTTAATTCTACACATGTTTTGTTGATTAGTTAATAACTAAGTGAAATTGGAAAGGATAAGCATCACAGTAGTCTCATTCTCCGGAATTTATATTTTTTATGAGTTAGTCTATTTTGCTACATTATCAGATTAATGAACTATATCAAATGCGTTGGATACGAATGAGACATATGTACAACACAGAATTGGTAACTGAGAAGGAAATTCCTATAAATAAGACAAAGGCCGGATACCAACCACTCGTACTCTCCTCCGTATGATGACAGTTAGTGACGCCACAAAGTGAATGTAATTACTTGAGTTCCAGATCCAACCAAATTATCACGATCTAACAAGCATATAGATCCATATCAGCAAGCGAGTGTTTGACATGTCATTCAAAAGGGTTCGCATACAACATCCCAGAATCTATGATCGCGCGTCTGTTTGCTACTATATATGGACTTCAGGAATGTAAACATTACTGTCGATGGTTTCTAATGTTAGATACAGTATAACTACCTTCGTATTTAAGAAGGTGATTTAATCAACCGAGAAATTGAAATTACCGGTAATGCTGATATCAATAATTTATGCTGATGTCCTGGGTTTAAAGGTTTTCACTAAGACGAAAGGAGATAACTGTATCATAGTAAACCTAGTACTTCGGTGTCTATGCTTGTAATTGTGTACATTCCATTCTTAATGTGAGTAGGTATCCAATCCGAGGGCATATCCTAAGTAGCTACGTTTTCTCCCTCCTAAGACTACGTTCGAAATAACGTGAGTTTCTAATTCAATTCTTCGTGTAGCATAACAGTATACAAAGAAATGGAGCCCAGCATTCCTTTAAAATCGATCTGATATTATATAGTGGTCAACTTGATCGCGGATCATTCTCAAGTTAATAAAACCGTTAATACTGATCGCGTTACTCAATTTCATTTTTATGTTCTGTAGTCAGCGATGTGGGCGAAAGTTTATAT
704	3171675	3172157	483	33.11	GAAAGCCGTACTCGATATATCCTGTACTACACTGTTACGAACAGGATAGACGAAGATGCACATAATAAGAAAACAAAAAGTGTTGGTTGCCCACAGCGCAGCTGTAGCTTTTAAACAAGAATAGCTGTATTTATAAGTAGACACAGAACACCTCTGTAGACTACAGGCTTGATATGTCTCATCAGTGATTTTTCAAGAGAACTACAACTCTCGCATACAGCACAGTGAGAAAATGCAACAATACCCAATAAAAACATCCAGATATATCTTACCAGTCAATTAAAAAAACTATTGTAGTATGTTCAAATCCTTATGAATTACGAAAAGAAGTCTTTACAAACACTCAACTATGTTTTAACTTGAATAAAAGGGAATTGAAGCTAAAACCTATCTCCCATATTACTTAATTGAAAGACGAAAGAAAGGTATATACTTGTATAAGATGCCTATTAATTTTTAAAACTAAATAAAATGTTTTCATTT
705	3174133	3174491	359	32.83	ACACATAAGACATTTTTGTTAAAATGAATTCAGAATTTTTCTATTATTATGCATATCCAAGTGCTTACTAGTAAGCTATTGAGCAAATACTATCAAATAGCAAATCCAACATTCTTGTTTGTTTATTTACACCAGGTTTATGGGTAATCTAACTCGCAATGTGTTTTTTTGGAAGATATAATTTTAGTTTGATTTTACTAATATACGACTATTTGTGATTCATTTAATTTGTCTTGAGGTAATTCAAATATCTAAAGTTATACTATCCTCTAATAAAGGTTTTTTAATACTTAAGCTTCCTATAATCGTATCTGCTTTTTCCTAACCAGATTTTTTCGTATGTGGCCCTTAGTGTTGTG
706	3177777	3179106	1330	32.33	TGTATGATAAAGCTCACTTGCTGTGATTGTTATAGTCTGAATGTTACTAAGAAATTGAATCTGTAGAGTAATGTTTTCAGACAAAGTGGATGAGAGGATATTTGACATAAAACGAATCTTGAGTACGCTCGTTGTCGTTGGTTTGATAAGTTTCACTAAAGAACATTAATATACACCCATTTCTCGGTTCTACTTCATAATTTGAAAAGGTCTTATATTGGAATGAATATATATGGTACTAGGAGAGCAACTATCGTATTAGTCTATCGATGGATTGCTTGGAGTCACTGTTGCTTCTCACAGTGCTTGAGAATAGCAAAACTAAATATTACAGTGAGAGAGTCTAAAAAACGGTCAACCGAGTCATTTTTCAATAATCCTAAACATCCATATAACATACAAAATCACAAAGAAAATTAAACTTATGGTCGTCAAAATTTGATAAACGCTTTAGAAATGATTGTTGTGATTCCAGGTTTCGACCTCATTTATATATGCCAGTCAAAATTAATTTTTAAAATACCAACAAATCATTACTAAAGTTGAGCGATACATAACTTAATAATTAAATGGGTTAATTTAATGAGCTTGCCATACAATGGCTACCAGTCACTAACTGTTGCTTGAGTATAAGAATTGTGGGCATCTATTGTAATCGCTCTATCCAAAAAAATCATAACTAAAATCCTTCAGTAAAATCAAATATTCCGATAGGGCTTATGCTGGAAAGAACTTCTGAGGTCAAATCACCAGATGGAGGCCCGTATATAATATATATTTGTCTTTAGTGTAACGCTGAGTAAGAACTGAATTGTATCTTTTATAATGTCTACGCTTGCATCACAAATAATTTGGACTTGGATGTAATGAAGGTTTAACATTCTTTACATACGAATACATCTGTTTCATATTCTTGAGACTCTTTCTGCTGAGTCGTCTTGCTTCGATATCTAGTATACGCAAGGTATATTAATCTACATACACTGAAATCAAAGAATAATCGAGGTACCGACTTATACGTCACATACACAATTCTAAAACATAGATCTCTTGTTGTCTTTGCTTGTAATCACCGAGTATTAAAAGTAGATTACGAAACTTGGTTGTTGTAGATAAAATTTATAATTAGACATTATGAGAAAGTGTACAAATTCCTAGACTATTAAACTGTACACATAATTCAATAAGTTAAGATTAAGATCATAATAATTAAGTCTTGATGAAAAAGATTTAAAGTAAACTCTAAGTGTTATTGTTGCTTCGTTCAATCTTTTTTATGTTGATATAACAGCTTACTTTAAAAGATTGAGAATAATAAAAGTATTAGCGT
707	3180841	3185642	4802	34.39	CATTAATGTCCTTTACTTTATACTGGTGGTATACATAGGGTTGGTTCACATACTAATAAATACATGGCTGAACTATTGCAAGCCTAATTAATATCATAATTCTTTGTTGAGACGTTTATAAACACTCCGCAACATGAATCTTAAAAACGTACAATTTGAGTTTCTGCTTGGTGGCAGTCGCCGGATTTAAACTTTATTTTATGCTCCAGGGTAAATGCATTATCCCGTTTATAACATGTCGGCTTATCTTTATTTCTTATAATTTACAGTGCATTAAATTAACACCTACAGAATTCCAAGTTATAGATATCATTAATTATTCTAAGCGCAGTGGATTGCCTTCATATACTAAACGTCTTTTGTTATTATTTATATTATAGTGATTAGATCTACGTAGTGGGTGGTTATAGCGTTGTTCTCGTACGCAGAAATCTAAAAGTCTTCAGGATCACATCAAAGATGATTTATGATTTAGTCTAATATTGATGCTTCATTATCTCTTTGCCTATTTCCTACTTTCATATGGATATGACGACGTAAATTCTCGATTACATCACTAAAGGTTTGACTACAATACCTAATCGTAGCGATGTAAATCGAGACGAGTCTTAAATTAAGAGCACCTTTCACATGTATAGTTTAGAGACAGTTTTTCTCGACTTGTAATGGTATTGGATAATGCATCTACAACTCAATGGAAGCCCGTTCAAACTTCACTTATACTTTGCACGAAAACCCTTCAATTTTTGTACCCGGCTGATAAGAGATGATAATGCTTTATCCCGTTTAAAACCGGGTACAATCTTCGGAAAATAAGCTGGCATATTATTTCAAGTCTTTCTTCTAAAATTGGTAAATTTCCTCAGATTAATGCTTTATACACCAACAGACTGTATCGACGAGATTTATTTAATTAAGGTCAAACTAAAATCACTTAGCCTTTTTCCATCTATGTTACGTTTCAAGATGAACAATAACTTGGACATATCTTAGGTAGCATCTAAAGCATGGCCCCTACAATAAGTAAAAAACATCTCAATAATAAAAATACATGCCCAACTAGGCCGTGTTAAGAAGTTTTAACTACCTTATAAATTGAATAGCTGCACGTTCGAAATAGGATCATGCACATGTCTAAGGATATAAGTATAAAAGTGGAGTCTATTTTCTCTAGCTATATATCACAGTAGTTAAGTATCGTACTGGTTACTCTAGCCTGCGATTATTTGATTATTATGCTTCTACTCTTATCATAATACCTACATCATTGCCTGAGTCCGCTCATTTTAAATGTTTGAGTACTCCAAGAGGAGTCCAAAAGTTACAAAATCTATCCTCGTCATGAGAGTGGGTAGGCATGAATGTTTGTGGTTTCCATCTCTATATGCTGCACTACTTATGTCAACCAAACACGGCACAGGTATCATCCAGGTTCTAAGAGGGGTTAATAGATTATGATAAGCTTTTACAGCGTCAAGATCCACCGAGATATACAATAACATTGAAGATTTTGCAAGTACTTTTATCAGTTTAGTATTTAGGCGAATAAGAGAAACTAGAACTCTATGTGTTCAGAGATAAATCTAAGCCCCTCGTAAGACGTAGTACATGAGAGTTTAGATTTCATTGACTCCTATATTATGTACTTTATCTAGTTGGTTCCTTATATATCAAAGTATCCTAATATGTATGTCATAACTAACTGTATTTATATTACTAAGTTACCGCTGTAATATGGGGAAATGCCACTTGTTACTTATCAATATGGACAGCTAGACTTGAAGTAGTATTTCTCTATTTTGACATGGCTATTATAAGTTAGATGAATATAGCGCCTTTGTAGCCGGGAAAATTATATCGTCTTTTTATTTCGGTTCACGGGTATACCGAATGATCTATTTTACTTTACTACTAACTTTGAACTTTGTTTTCAATTTGATACAACTAAATTTAATTGGAAGCTTGTCTCATTACATCAGAACTTATTATACTCTAACCCAGTGCGATGTGTATAATGAACTGTTATGTATTAAAGTTCGGGATCTCTCAGTGGCAAAGTTATTTGAACCATGAAAATATGATATTAGCAAAATTAGGTCTAGAGCATGAAACTAAACGACATTCTATCGGCATCCAATGTCATCTTTGGTGATTTATTTATCATTTATGAAAACGAAATCAAGTCTCAATTAGGATCTGGGAAGTTTTCCGAATACCGGTTTAGCCATCATCTACGTAATTATGATATAATAGGTATTATCTTGTTAAAAATGATTGTTTCAACTGAAATTTGTTTCTAATGAATTCGCTTAAATAAATACAATACACTAATTTGCCACTCTTGTATGATAATATTTCCATTGTGGAAAAGTATAAGATTTAAACCTATGGTCACAAAATACATTGCTACTTCCCTTTTGAGAAGTTATAAGCCATTTTATTGAATTCTACTATTTAGAATCAGAAGAAAGACCAGCATTTTAAGCCAATTAGCGAAAGCGAATATGCTTTTATGCTGACTTTAGGGCGAATATCGACCTTTAGCCCTTTCTTCCATTGTTAGTTCGTCCGTTGCTGCCAATTGCAAAAGATTAGGTCTGGCATGTTACTTATTCTAAAGCACAACGTACTTAGCAATGTCTTATTAATAAAGATTTAATAATTACCTTGACTATGGTATTACGTTATGTGAAGAGGCCGCATATTCGTTATTTAATTTTGCCTATCATGCCTACTTAAACGTTTCAATTAGACTGAAGCATTCCAAGCATAAAGGCCGAGCGCGATTACTAGACATCCTTATTCTAAATGCTGCAATCAAATAGTATCACTAACCTTGACTAGGCAGTACGACCATAACCTAGAAGTTTACGAGAAGTTCCCTAATAAAAGAGTCATATAATAGAATACTGCCGGGAATAAAATCGTCCTTATTCCCAACGACTAAAAATCTGACAGTCTCTATTTAGTAATTAACTTTCCGGCAGGTCTTTGAATATTTAAGGATTCATGATATGGCAGTTTCTCGTTCAAGATGTTTGTGATAACAAGGTTAATTCTGTACTAATTGCTCTATATTCGGGAAATCACCCTGGAGGGTCAGACATTGAAGAAATGCGAATAGGATTAGGATCCTTTTTGGTGACTTAGCGCCTACCTTTGGTAGTAAAGAACAGATATTTTCGCTAAGAATGCCGAATTTTAAGTTCTTACGGTGGCGGGATAGGTCATAACTAACGCACAATAATTCCTCTTAGAGTATTTACCGTAAGTTTTAGCTTTCCCGTATAACTTCTTCGCGATGAAGCAAAATAAGAACAAACCCGCATACAGCCTTGTAGAGCATGTAGGGGGCGCTTCAGGCATATTCCGATTATTATCTATTATTTTGATAACTATACTATTTACCAACTTTGTGTTTCCGCAAAAACATAACTTATATTATATACAGAGATCTTAGTTACCAGAGTCCCGCTCTAATCTTAAATACAACTTCAAGCTTGTTTCAAATAGGGCGTATTAATAGAGTGTCGTAATAACAGAAGCCTCTTGGAGAATACAAGAAAAATTTCAATTGAAGTAGAGGTTTTGGTTAAAACTTAGTTGACTTATATCAGCTATGGTTGCATTTTTCCTACATGTTTATTAAGCTAACTTTATCAAGAAACTCAATGTTCAACGAAAATTAAAAAGCGTATTGGCATTTTTTTTCTTTTGTTCTAAGAGTTGAACTCATGAAGTATCGTGTGGGGAGATTTTATAACCTGAAGTCATTTACTTCAGAATTCATGGCAAAAATAAAATACTATGAATAAGAATCTCTTCATTCAAAACCCTCTCCAATGGTACTATTTTTGTGGGAGTTAGGTTATGTCTAGCTTAGTAGCCGTCCCTACTATATTTAGGACGTTGTAATCCATCAGTGGAACGCGGGCGTCGGGTAATAGCGATTCGTTTAATGCTCATACCCTATATGACACTATTATCTATCTTTTTTTTATGATTACTATTTCATAGTATTGCGACCTACAATCAAGATGAAGCAGATAGGTGCACCAATTTTACAAGCCTCCGGAGTAAATAATCTGTTCTGCTAGATTCAAGATTTTGATTGAGGTGAAATTATCCGGAGAGATACTATCTCCTTGTTACAACAACACGCTAACAACTTCTATACTAGGAACCATCTTTATATTAACATGATCTTTGTAAGCTACGTTTTTTATAAAACTGGGGGCGGTTTTAACTGCTATGTCTTTCGATTAAGTTGAATTTCTCTCATGCGACTGAACTTTGAATCATAGATTCACCAACAAGGTAGCTGTCAACTCACAGCGTGCATTATAACTCAATATACATTTATATGTCCCAAGTTAAGCCAATTATTACGCGGAGGCATACTGAGGATTTACACGATTAACTGACCATGGGTTCCAATAGTTATCTAAGAAAAAAGTGATTGGATAAACTATTGATTACTTGGCTAGAACGGAATCTCGAATAATTCCGGAGTTCGATTTCTCTTGCTTCAACACAGAATAAAAGGTAGAAACGTTCATAATAGAATGAGCTCAATCTACGAGTTTAAGTATTAGTTAGTACAATTTGTGGTCGTTGAACCGGTTTTTAGTTAAAAACTTTTCATAAGAATAGAAATTGTATGTGGTTAACTTAGCTACAACTGTAGTGGACTCCCCACCTTTAGCTAAGTATGTATCGGACTTATTTAGTTGAGTTTCTTGCATTGGGGGAGTAAAGGAAAATAAATACTGTCCAAATTTTGGACCCATAAAACAAAAGGA
708	3186136	3187424	1289	29.14	TGATTACCCTGAGAGCCGATTAGGTTATGTTCAAAACAAAATTATGATTTTTATGACTCCAATTTTTATAATAACGGACAAGATACTGGGCTAGGGAATATATCAAGTTAATCTTAGCTTTACGCATAGATCGAAATTAGGAGAAACTTTTAAAAATTAGAGAAAAATGCGCTACTTATATAAACAGATTATATCATAAATTAGGAGGTATTCACTTCGGTGTCAAATTGGCCCACTTTTTAATTTTATTAAAGAAGATGAACTGTAAAGGGTAAATCATTACTTTATATGTCCATGTATCCCTATAAGAGAAGATTCTAAGTTATTTCATATGTAAAAACCTAGAAATCTTTATTTTTTAAATCAGTCGTAACAACATTTAGATTATTATCTTACAACATATAGAGCAACTCTCGTACAGATATTTTATCTTTAGTATCCTTACTATCTGTCCAATATTTCAATAGTCGATTAACATTGGATTAGTCCATTCTACTAAACTAATATTGTTCATATAAACTGTATCAACACGACTATTGTCGGTTACTAATAAAATTATTTGTAGAAGGAAATAAAACCATGACAGACTGAATAATCGTACCAAACTTTAAGAATATTGCATTATAGTAGGAAGTTACTAACGAAATGTCAAATATTCATCCGGGATTTGAGAATGCTAATAACCACACGCTCACTCCCGACATCATAATTATCTGTTAACGAGAATTAAAATCTAATATTCTGTTTGACTTAGACCGAGGCTTCTTCCTAAGCGACTCTCTAACGTCTGTTAGAGTTTAGGAGCCACTTTCCATATGCTTTCAATAGCAATATGAAAATTAACAATAGACAGCTTATAATTATCGCGTAACTCTTAGTTCTTATAGACTTAGAAAAATATCAAAGATTTCAACGCATCTTTACGCAAGTTTCGTCCCACAGTATTGAAATAAAATACATTGACTGACTACAATAAACATATTTTCCTGTACTTTTGCCGAAGATTTAATATTTTGTATGTAATCTTGATGTCCAAATCAAGATATTTAAATTATTCTATACATCAACCATTACGATATTCCCGGTAAACTAACGTGAGTTAGAATGCCTATTAATATTAGTAATTCTAAAAAACACTTTACCATATCCAATCTGTAACACTATAATTTTGATTCTCCATTTAACATCTCATTTTGGTACTTCAGATCTATTAAATGGTTTAGTAAAGAAATTTAGCAAATTTCCGGAATCTTTGATTTTAATTAGGTTAGTTACAACATGAATATATA
709	3189761	3191650	1890	28.92	CAAAATGAGGAGTAATAACAGTAATTAAATACGACCATGTACTACACCTCAATATACGAAAGAAACCATTATTACTCGTACCGTAAGGATCGAGTACATTAAAGAAACTGTTTATTACACATTTTATCCACGAAAAGAAAATTATTCGATGGGAGCAAGTCATTTCATAATTGCGACTCTTTAAGACTTACAAAGTCCGCTTGCTCCAAGACTTTATAAGCATAATTTATATCTTTACACAACTTGGGCTTGTCCACGCCACTTACGAATATTCATACGTGATGAAGAGAAAGGGTATATTCGATCCAAGACTGTTCTTGAGTAGATCAAATAGTGAATTAGTATGCCAATGCATTAATTAATGTAGCTATGTGATTAATTTTTCATGTTATATTTGAGGTATCTAACTCAAAGACCACACAGACCGTTACTCGCGTTAATAGCATCTGTGTTTTAACTTTTATATATCGAATATTACGAATTGTAATTGATTGGATACGTAGATGATTTTACTGGCATGTATGCATCTTCTTATTAAATAATTAAGAAATTATACCTTCATATACGTTTGGTATTCATGCTTAGTCGCCAAAAGCTAATGATATCTTTAAACTCATAAACCTTATCGAATGTATGGTTAATTCCTAAGATTGAAATACGTTATCAAATAATTTTATATCATTTGCAACTTACCTAATGCAGTAGTTGCATACCTAAGTAAACTGGTTTGCTACGATCTCATTGTGCAATACTATTTGTTATAATACGCATATTGATCTTATCGAATTTAGTAGTATTAAATAATTGAGACGATCTCAGGCTTATATGTTCCGGGCTGGACTATCTAGGGCAAGAGGATTTAATGATGAGTATATGTAAAAACATATTTACAGCGATAATATTAGTTTACCAAAATAATATACATAAACGATTAATAGCACTAATTTAATATGGTAAGCATGTAATTAGAATTTATTCGTGAATTATTCAATCGACACTGGAGTCGTATAGATTGACAATTATCTTATACCTAAGTTTAAAGATGGTATTTTTAAAATTTAGCTCTTGATTTAAAAGAAGGAGACATTTATTATTATATTTAAGAAATAGTATTATGAAGATTACCATTGGGTAATTTTTCCTAGCTCAAACTTAAAGACTCATCTAAATGCGAAAGTGATTTTAAGGTCCAAACTAACGACTAAATACTTCAGTGTCTCTATAATGATTATCAACTAATTATTTTAATCTAATAGGAACTTTCCATCAAGATTAATAAGTTTCGGATATTATCTTACATAAACTCGTAATTAGTTGTATAAAATAGATATGATGATACAATATAGTATGATTATTGAAAGAAAGCATCAGTTAAATAAACAATAAAAGAATGACAACCTTTTTATAGTGTATTTGCTAATTATCCAATAAAATTTACAAAAACTAGCGGTCAATTTGGAAAATTATGATAGCGCAATAAGTCTATTTGGACATGCTAAATTGCGGTACTCAGCCAAAATACTATTCTAACTTTTTTACGAACTACTTCAAATAAAAGCATTAAAGTTGAAATTACAAATGTAATGTTCGCACATAAAGGTGACTTGCGCGTGCCAGTCCGAAACATTTTAGAAAAATAATACTAAATCTCGGCTTATGGGAAAGCATTATGTCAGATTAAATAATTTAAATTTTGTATTTTTTTCTGTATATGTTCACTATCATTCTTGCACTAAGTCTGAGAATTTGTTAAAAATGGGCAATCACAAAAAAGACTATCACTTGGAGATTTATCATGGTTTACGTATTATATTTGATGTACCCAACCTATTTCATGCTAGTTATAATCAACAAGACGAGAAATACTTAGTAAGTACCATCTAAGAATCC
710	3192662	3192968	307	37.57	CAGATTGTATGGACTAAAGTTAGTATTAAATCATCTGATCATAAATATTTGAAACGTATTAGCTAGTTACGCTCCATAATGCCTTCAGAAAAATTGGTGTGGGAGCTACGAGGCATATTAACTGAAGTAATCGTAGGTCAACGATGACGCAGAGTGCATCGCCCCTATTTTTTACTTCTCTTACGTAAAATTTCAACCATTGAGTTAGCGCTACCGACATCATTATTACAATGAGTCCGCTTTTGGAATGATGTAAGCCGATGCGGTTCAGGAACAAAATAATCTTGGGTCGGAAACCACATAAGAA
711	3193122	3194489	1368	30.12	TCTTTAGAAATAACAATAGATTACGAGCTGCATAGTTCAACTTATTTATCCGACCGAACTTCGGATTAATAGAAGATAATGTTACAACAAATATTATTTCGAGATTATCTTTGAAAATGGCACAGAGATATTACAGCTACTAGCTGACGTTAAAATCTCTACAGAAAAATCTTATCTCACCTACGATCTTTTAGTAGCCAAATTAAACAGGGTGATAGTATTTTAATGTTCCAGTTAATATACTTCAGTATAGTCTGTTTCTCTTGAATATACTGGTTGCTTATCACTTCAATAAGTGGATGAACTATCTCCACCTAAGTGGGAATCACGATTAACTATTCATCAAGTATATACATTTTAACTACTGTAAAAACGTTCAACCTAATTAAACTTAGCGTTCAAGTTTGGTAATTTTGAAGCCCAATAAATAAGCACGCTTTAGATCATGATACCTGGCATATGCTCATGTACTTAATTTATGAAAAGCTGTTATTAATTATAGTAATTTAGATTCAAGCCTTGTTCTGTAGATTTGATTAATCAGCTTTACTCTAAATCATGTTCGCTTACTCTAGTTATGAAGGGACATTCCACATCCATCAGAATATGATTTTAAGGGGCCTGTAGCGTTAAGTACCGGTCTCATAATATGATATAATTGTGCTTAATATCGTTCAAAATGTTTTAACAGCCGTATCAATAATAAAATCAGATGTTTAGTCTATGTATTTTAGGGGTTAAACCGATCATTTAGTATTTAACGGATTATTACATGGGTTTCATAAATAATACCTTACTTAGTAAATTTTCTTCACCACTAAATACTGTTAATTAAATTAATTGTCTAGTCCATTAATATCATTTGGAAAAAAGTCGAAGACTAATGATTTAATTATCACTATAATCACTTAGACTAACTTAAGATATAAGGATATTTCATTCATTTACGTGCAACAACGTATACCTATTGTATTTCAAATAGTACTTATTAGAAATAAAGCTCATAACTAAAACCGGTTCAGTGACACAAAACCTAACTTCCTTTTGAAGTACTTACAATCATTAGCTTTGATGATCATCCAATAAGAGCATTAATAGCAGACTTCATCATAAACGGGCTACGGATTTATTTAGAGGGGACATGAATGGACCCAAGCTAAACCTAGTGTTTTACTCATGTTTTCTTGTAGTCATGAAGCGAATTAGAATACAAGTTCAATCTTAATCCTGTTTATATGGTACAATTTGTCGTTGTTCAACTAGAACCAATTGCCCCTGATATCATTAAATCATAAATTAAAATAGAATCATTAGCTGGCATAAAATTTTGAACCACAGAGCGTAATATAAGATACGAAATACAAAATT
712	3203666	3214639	10974	39.29	TGATCAAGCTTACAACTTAGTAATTGAGTTCAATGAGCAAGACAGAAACAATCATCAGATGAAAGCATATTTCAACACTTCTATTTTACAGTAAATAAGTGTTAAAGGTGGTGCAACCATTTAATCCGTATTTCATGAGTTAGACAAAACTAGTAGTTCGCCTGTTGTCCATAGAGACTTTATCCATCCTTGATTCAAAACAATACTGCTGAATGCAGAGTCAAAATATCTCGTCACCACGTAGGGCCTAATATCTTCTTCTTGTAAACTTAGTCAATTTCGTAAGTTGCACATCCTGTTTAATTTTTATGTCATCATCCATGCTTATTAAAAAAAACCGGCTTCCTGATTTATATAAAATTTAATACAGTGGATTACAAGAAGTGGTACAAGTTCTTTAAGACCGGGAGCTAAGTTGAGGGTTTGATTGAACATTATCTTAAGTGGAAGGTCTTAGATACGTACGAGCCATCTTATCTTATTGCAGGGAGGTACCGAGCCCTACATGTAGTTCAAAAATTAGTACGACAAGGTTACGAATTGTATTTGTTCGTTGTTTATAAATATGTACAATAAAGAAAGTTGTAAGCCGCTTGATGAATATGCTACGCAACTCAGGTCCTTAGAATAAACCTGCTCCAAAAAGGCGATTAATGAATTGCGTAATTACAATGGTGGAACCAAAAGTTTGAATAGACTGGTCTTAAACGATACATGTGGTTAATATCATTACGCCCTAGTCCAGAGGTACTGGACTTACGCACTATCAAAGTAATTGCGCGATATACTGAATGTATCCTCGCTGGATCTGAGTCTATATGCGCTCAGATGCCATAAATAGTTTTGAGTCCAGTAGCATTTTGAGACTAGTCCAATATAGCTTGGAACTCACACCATGCAACGATTCTGACAACAGATCGCGGTAATACACTTATCGAACAAGAATATCGTCTACTTATGTTTCACGCATGCCGAATCATAGGGTACCTTAACAGCGCCAATGCTGGCATGTCATTGAGTTATCCTTTAATCCTCCACTATATTTCACAACATCTATAATTCATGGTTGACTCTAGCGAGCTCCGGCATCTCCAAAGTGATCTTGAAGTCAGGGCATCATGTGATAACGTGTACTCCGTGGTCTTAAGAGGATAGAGCCTAAGTATCCATTCCTATGACGATGAACATACAACACTCGACGCTGAAGTTTCTTTAGCTTTATTTATTGTACTGAATCCAAGACTTACCTTTCACATGACATCTTGTTGGTTTATTGCAGATACACTACGCGCTACGAGAATAGATCTGGCAAGTCTTTTGTTCGATTTGTACCAATAGCCAGAGATATTGGGCAAATCCAGCTTTAAATGTAGAGTACTACCTTCCTCCAATCTGCGCAGCGAAATACGAGGCTTGATATAGTAGTGTACAATTTGGTTAGCCTTAGAAATCAATATCCAACACATATTGATCTAAACCCATTACATTAATTAGTCATATAACTCATTCCTCCCCAAGATCTATGTAGAGGGATGTTTGGACATCCTCAGAACTTTGATGTGATTAGCGTGATAGAGCCTGTAAATGCCATTTTTGCTGTGGAGTACCCCCAGGTAAAAACCCTTTGACACTAAAACAGTAGCAATCCTATGTACTATTCTCTATCACTTTCACTCAATTGACAGTGTAAATGTATCACTAATTATTTATTCTTGGAACCTGTCTTTGGAAGTCCAAAAAGATCGGTATCACGAATCATTCAGTCGTCGCGTATAGTAACTGACCAAAGGAATTTAACCTTTTGATAATAGTAATTACTTTGGGTGGCCGTGCCCATGCGATTAATGCATCTAGGTCAAGAAGCATCTCCTGCGAATTCTACTAACCATATGTAGTCCTAAGCTCAAGTGTGTTCTGCGATGCGGTATATCACAAAGCGACTCAGCAAAGCCAGGCAGATTATTCACTTTGCATTTATGAATGGGGAATGGTTCACGGCGTCCCCAACAACTTTTAGTGAGGGATGATAATGTACAGATGTGTTTTTTTGGGATGGAAGATTGCGTACCCGACTATAGGTTCATTTGTTGACACGTTCCCACTAAGTAGGAAGGTTGGCATCTCTCATTACTTCCGCTAAGAATCAGAGCAAGTTACAGAATACTATTCTGCGCTCCGTTATACCACGCGTAATTTTATTTTGTGTTAATTTCACGGCGCGTGCGCGGCCCGAAGGTACAGTAGTTAAGACGCTCAGATTATACTAATACCTTCTATTCAAAGTCCAGGTACATAGCTAAGCGGCTAACCAACCACGTAGGGGCTAATTTCATTAAAAAATTACACCGTTACGCAAAAAAAACAGGAACCTCTAAGTAATTTTTCCTCTAAGGACCGTTGCTATTTAGTTTTGTATTACCTCAGCCCCTCCGATCGTCGATATTATATCATTGTCTTTCAGTGTAACATATTTGGGCTTGTAATTATAGTACGATACACTAGTTGAGTCGTCCGAAGCCTGTCCCAACCGAATTCTAAACAAGGATCGCAAAGGGTTGTGTAGTGCCCAGTTATGAAACAATAGGGATTCTCATTTAGTCGTGTTATCTTTCTATGGATATAAGAAACTAAGAATTGGCTCCTAATATCAATATTCGTCCATTAGAAATCCTTCACTAACTTCTTTTGGTGCTGTCGCAGAGGAATTGTAGTGGACCATACATTTAACGTAAGATGATTCGTAAGTATATAGTGCCAGTCGAGTTGCACTCTAGACACTACTAGTGCTTAATCACTCGATACATAGAACTGGCGAAGTGCATAACAATTCAGAAGCTTTACAATAAAATTTTCGTTTTTTTGCGCTCGAAGACTAGTGTTTTATTCAATGAATGGTAATATTACCTACAACAACGAACTACAAGAGTGTTCGGCATAATTTCAATTAAAATTAATCAGCCCATGGCTACCTGGGTGGAATGAACACTTGTGTGGTTGATAACCAATTCCTGGACTCGAAAACCGTGGTTACTTTGCTCGCATGCTGGGAGAAGTGTTTAAATACACTTGATAACATACATTGCTGCTCAGATACAGGTATCTCTTGTTTGAAATGCGCTTGAATAGCTACATCCCAGTGGTTACGATCTAACTTAAGATTTTGGGGGCCGAATACCGTAGGTCTTTTACACTCGTGATAATGTACTTTCGGGTGCTTTGTACTCACTTGGCTTCCCTATTTTGATTTGAATTAATATCCTTGTCTTGATGCATAAATTGCTACGGATTTTTACGTAGTTATCAGTTTGGTACAGTATAGCTCGATTTGCTGACTGGTAGTAACGAGAATACGAATACCATCAACCATTAATTACTAAGCCCTTGTTCAGGTTTGCTTGTAAATCGAAACATCGCTTTGCTTTCGAGAAGGAATTCCCAAAAGTTGGCATTAGTTGACATCTTGCACATATTGAGAAGCCGTATAGTTACTCGGGCCTGTATAGTTAAAATTGGGAGTCTCTATACTTCTGAGCAATTAGCCTATCGTGTCATTTCATAGATTCGTCGGGTCCGTAAAATTTTCAACCATCAATTTCCATTCACTACCCCAGCTGCCGTTCGGACATAGCAGCTGATTAAACACTCGAAGCTGGTATTAAACGTATTCGTAGTGCCCAGTTGAATCTTTCATCTTCATATGTTCCGAACTGTAAATTCGATGAGTCCCATGTAAAAATCGGTATTTGCGCTACCTAGTAGTAATGCGTATGATACGTGAATCTCAAGAAGAATTAAATAAACAGATATTCCATATCCTCGTAGTGCTAATACGTTCTGCACTTCTGGGAAATTCGCCCTTCAGTAAGCTCAGAGGATAGGATTCCATATCTTCATTCTGCTAGGGTTCATGGATGAGTATCCGGTATTATTGATAACACTCAGGAACTATAGAGGCAGATCCGAGTAGAACCTTTCCGAAACTAGTCGGATGTGATTGAATGTTGCCAGATTTAATAAAACTCTAGTAGCGATTAGGATGCGAAGATTCTGCGCGCTTGTCTCTGCCGACTTAAATATTTCCAACAGTATAACCGAAATTGACGATCGATATATACACCTCCATTTGATCCATATACTGAAATCTGATATCGTTTCCTTTAACTTAGCATTGACTTCGAGATGGCGAGTTAGAAATAGGTCTAGATTGGAGGTATTCTCCATATAGTAGATTTGTAATTCACGGCATCGACTTACTCAAATTATAGGCTTTTTGTCTGACGTTACGACCCGTGTTCAAAATATAATGTAGGCGGCGCACAACTTCGCTTGCTTTTTTGTTCTTACAATAGTCGGCGTGTGGAACATGCAATTCTAAGATGCAATCCTCTACTTCCCAAGTTACCTGTGTAGCATATCTCACCGTTCCTGCCCTCATTAGGAGTTGTACGCTGACTTACGGAAGAGCACAAGCAATTCAATGCAGTGTAATCTTCTTGATGATACAATTGGCATTGAAGGAAAGTTGGTATTTAGATGCAAGAATCAACAGTTAAAGAATCTTACTTCTCACAGCTAAAGGAATAATTAATTACATGGTTTGCAATCCGTTGTTAACCATAACGCTTGATCGGTCTCTCTCCTTTCTTGTCACGTCAACTTTGATACTACGCTTAATGCCTAGCGCCGAGGCGCACATTTGACCGAAATTAAAGGCGGGAGAGGCGCAACTTCCGTACATGGTCACGCAACGGGGTGTAAACTACTACAGCGTAGAACAAAAATTCAGAAAATATTACCAGTAAGACAGGTTGCTTATCCTATTTGTACACTATATGTACGATGGTTTTATAAATAAAGAACTCAATAGCAACTACGGCGGATGGTGTACATCCTTCACAAAATGTTAGCTAAACCATACTAGAAATTGATCGAATAATATCTTGTCGACAACACACGGATCGCCCTTTCGACCTCGACACACGTACAAAGCGTTACTTTGTATCTTTACCAGCGACGTGGCGGAAACAAATATATTTTTTTGGTATATGATCTTCCAAAAATTCGCAAATTTCCCTAAACAAACGGCTAGTAATTCCTATCTATGGGACGATTAAATTGATCACTGATGTGCATGTTAACCAACGATGAATCAATTTTGTTGTAAGTGCTCGATTCTCGTCACAGTATCTTATATTCCTGACTCCTATATTATCCGTCGCAAATAGTTACTTACTTAAATGATTACCCTCGCGGTTTGCGAGGCTGAGGTACTACTAGTAATTACTCACCGTAATAGAGCAGTTTACTAAGAGCAACTTTCTCCTCTAAACGGCCAATGATGATTACCTCCAAACTATTGAGAACTACTACAACGATGTGTAATATTGACTATAAGATAGGATGCTCCGTCTTTTCACATGAATAAGATTATACAGCCCGTGATCGCTTGAAGTTTAAGTTAACGTATGTATTTCCTGAGAGCATGCTTTCTTAAAAATGCTACAAACCCTTTATATAGCTGGGGCAAACAGTCAGCTCATCACTAATTACACTGAAGTCGAGTATCTCACCGGCATACCCCTTCTGGCCTTGTGCGACTCTTCTGAAAACGCCCCCGGGGTTATCAACTAGGTGCGACTTAACGCGTACTCTCCCAATGGACTATTCCCAATCAACATCCAGAGGCGCGTTGAATGGAGATACTTTATATATACTTAACAAACTTTGTCCCGGTGGGTCGGGCAGACCTTATCCGAATCGATTCGAATATTCATCTACGAATTTTAAGTAATTCTTTGGGCTACTCTATAAATCATTAGATTGGCATGATACACCTGCGTTAAGGCCTATAACGTGGATAGATATCGTAGAATGAAGCAGTTGAGGATTTGGGAAGGTCCGTAAAATTGCCACGATTCGATCGGCCGCCTGCTTATCTTTGGTTGGCATTTAGTAGTAACCTTCTATTATTATCCGGAGCACGGGTACTCACAGGTGTAATTTTAACGGAACTTAAAATAGTTCTCCATTGGAATTATCGCAATTATCGGAACATATTTCAACTTGAATCTTATATGACATTCTTACAACGGTAACTCTATTGAGATGAATATTACTTGGAAAAGAAGTGCTCACTGATCTTCGTAAAAAATCTGAGGCACTCCGGTTTGTTGCGTTGGAAGAGCAATGGTACGCTTTACGAAAGCGTTTAAGTACACATGAACCTCGGTCTGGGCACTGGGGTGTCAGATTAACCCATAATGAAGTATATCCACTTGCATACTGTGAGGATTGAAAAGTGTCTGCTAATTCTTATGATATTTTTAATAGTTGTTGTACGATTACAGAGTTTAAATTTTTATTAGTTTAGATCATATGTAGAGTGGATGCAAACCCAAATAATGGCAACCGAAATTCTAACTCCTTAAGTCTCTACCATATCAATTAGATCGCCCTATAACTTCAACAACGTTTTCATGAGATCCGAATACAGAATAACAGTACTGAGGTTGACGAAACCTTATAATGAGTAACATGCTTGATGCCCGACGTATTTATATTTTTATTAATATATGCGTATCCTAGATAATATTTTTAAGTCGACACGGGATAAACAGCTGGAGTAGAAGATATCCTCACAATTTGGTAACGATTAGTTACGGGTCGAAAGATGTCCGTTAATAAAATTGACTGTGAACTCTAAGCAAAGATTAAGTCTGGAAGTAGCTCGCAGCACTATTGTATCGCCGCACGCAGCAAGGTTAGGTTAAGTATAAAGTCTGTGAAACGCTAACACATGTTTGCAGTGATATACTAACTTCTTTAAATCGTACTCTGGGATTTATTAACGGGAACTGGTTACCAAACATGATCTCCTCTTCTTCTCTATACAAGGACGACTTAGGTTCTAATCATACTGCGTGTGAAAACGTTATAAAACCGTCATAATTTACAATACTTCTCACATCTGATTACGGTATTACACTTAGAAATGCATCAATATGGATATCATTTCGTCACGTTGCGTAGTGTTGTCAGGTGTAGGCATCGTTACACTCGTCTTGAGAACAGCATATCCTAGCTTATGATAGTGCAACCAGTAATGTAGCAGGTTTGTAATATCACACTATTTTTTATTGGGTGTCTGATTAGGTTACTTCATTTCGGAATTACGCTTTCAGCAGGGAACAGAGGTAATTACGCGAAAGTTTCGGCTTTCTGTTATGCTAGATCTCTAATATAAGATGCTTATAGTTATGACCGCAGAGTTAACCCTTAATAAGCTTCCTTAATGGGACGTGTTTTATCATGTTTACAGACAGTAGTACCTTAGATCCGTGTAACTGAGACTCTACGCAATCAGATCACGGCTGGTGAAGTTCTCTACGCGAAGTGAAGTGTCAACGAATAAAGCGAATTCTGAGTTTCATTTATGAAATAAGATTGTCGAGCCGCCCCTCTGCTCGCTTAGGTTCACAATGTATTGGGGGACTTGGGTCAGCAATACTAAATGATTGCACATTGATTGTTGTTCTGGATATAGAACACTTCGGTTTTCTTGTTCTTTGTTAAGGGAGTGGTGCTTGCAGTATTTTATTGCTATAGAAAATAATTAAATTAAGCCCCTGTTAAACTCATGTGTAATTATACCTGTCTACTCCTTGAGATGATCAGACAAATACATCTGATTTGGTATTCGTATAAATGAATCCTATTGATATGTGAACTTGTGTTCAACTACGAATTATGAATGTTTTTGGTTTCGCACTTACCCTGCTGAATTTGTAGAATGATTGATAATGCATTCAGGGAACTAAATTTAAACTAAAAGACTATAACCAGGTATTATAACAACACTATAGCCGTTAAGGTCCACTTATACGACAAACTATGACGTTCACACAAGATTTAACTAACTTGTAATAATCGTCAGACAATAACACGTATCATAGGTGGTGGTTATTGCCTTTTCTAAACACATTATGGTCTTACACGATTTGCGTTCGACATTATGCGTAATTGAGGCAGAGCCTAACATAACAAGCATTAATTTGAGAATATGGACGATTTTGTTTTAATAAATAAAAATACACAATCTTCCACAAGATACATATCGGTTAGCCATTCGCATCACGCCTTTAGTCTCACCGATGTGTAATAAAGCTTTCTAACATGGCAATGTTTTATTGAAAGCACATGATTCCGTAAATTTAACCATGCCGTCTTCAAGAGCTTCTGATCAGGGAACATGGTAATAAATTTTGTGTACGTGAGTTGGTCTTGGAACGGTAGATAATAATTAGCTTTGTGTATTATTTATTAACCTGTAATTAGAAAGCTATATAGATAGGAACGAGTAGGAGTGATATCTCTTAAGTTGAATGAATTAGGTGGTAGAAAGTCCTATAGTATAGTAAAGCATGTTAAAAGAGTCGTTACTGCAACATTGTCAGCCTACGATTATATTGTCCACCGAGGAAGCTCCACCCATTCTATGATCTGAACTTATAAGTCTTAATATCAATGCCTATGCTACTACTGTACTAACTAATAACCCCACAAATCCTGCCAGCAGCTGCTTCAACATGGACTTATCTATAAAAATCAGGCAAAGCTGACGGAGATGAGTTTTGTGACAGAGCGAAAATGAAAGAACTTCTTTGTACCTAATCGTCCTAAAAGTACTTCACACTCTTCTCCAAAGTAAGGACTAATATTGCCTCGAAAGTATTCCTATTCCTTTAACATTAACCCATCCCTACGAACTTTTAAGAAGACCGATCTACTATAAGTGCATTTTTTGACTATGTCACGACCAATGGATATAACACCCAACTTAGAACGTCTCGTTGCAAAGAAGCAACCCTTAAAGTCTCAACACTCGCATTCACTATGAGAGAGTATAGTGATTTAATAGGCTTTACAATCGACAGATATCATACACGATGTAAAGAAAGGCGTTAGTCCTTTTTGCCTTAGTGATCATGATTATATTAGTAGATTAAGCTTGAAATAAAATACGCCAATACAGCAGAAGTCGTCATGATGGTTAATAAGCAGAGCTCATGAAATCGATGCGGATGTATAGCCCACGACACGTTTAACTCTTGAGATTCAACATATAATATAGTCGATGTGACGTATGTCACTGCTAGATATTATACGACCAGCTGGTAAGCGATAAGATCACATACCTTCTTGTACATGGCGTTAATTGCGTGGTGTATGTGACGATATCACCGGCTATGAAGACAAGGCCTGACTGTGAGGTGTTGCTGCGACTTTCAACGCTAGTGGGGAACAATTAGTCCTACCAAGTTTCGCAAGAATTATAAGCAAGCATTAGAATATAAATGCTCGTACCTTGTCATAGGATGGCCTGCTCGTTTCAGTACTGCCTTAGTGATTTACATTAAATACACTAGCCACAATGCCAATTCTCTGGTGCGCTGTCCAGAAAGAGTCATTATCATTCCACTTCTATTTTTGAGTTAAACCCGGTGACCTACCAGTTAAATAAAACTTTGAGCTACGCGGTTAGGCGAACACGTAAGCCTTTGATAAATTATCGGACGAAGGAAATATTTGATAAGTCATCTCAAAGTGATCGAAAACATAAAACTTAATCAAGCTCTTTAGAATTTAATTGCTTGCGTAATACCTTCTCGAGCGGTATGCATGATCTCTGGTTTAAACTAGGCCTTAAATAGCATTATCTGATCTAGCACCATATTCTAACTATCTATGTGCTCAAGTATCGATGATCTCAACATTACATCTAAAGTTCTTGGACAGAGTAAGGTGTAACTCAATTACATTATAAGGTATCCCGCACTAATTGCTACGTTTCCCGATAAATGCAACATGATCCAATTGGCAACAAAAACAGTGACCGATTTGTTCTCTCCTTTATGTCATTTATCAGCGCACTTTACCTCCTTTAAAACCATATCCTATCATACGATAGCCTGAAGAGCCACCCCCTGAGTAATTACAAACGGCCAATTTGAAGACCCCTGCGGACAATACCAGCATGAAAGTGACCTTGATCATTAGTTACAATACAGCAATAGCATCTATGAATCATTACAAGATCCGGAGGATTGATCATCACTAGCCCTAGTAATCCATACCAGTACCGTACTGTTTCCGTTCTCCAGCTGAACAGCATTTATCGAATTATTCTCTATTTTAGTATTTCCCTATTGTATAGCGACTAAAATTAATCATTTGCTATAGACCATAGTTATGATGGTGTACATTAGTTGCCCTCAGGCGTGGCGCACGATCCTTTCGTCTTGAAAGACATTTATAGCACAGAGTCTACATTTGGACCAGGTATATAAGACAGACTTCTGCGTGTTGACATGGTCCTTACCACGTGGTTTTGGTGGCGCATGGGTTATCTTTCTGAAGATTAGCTGATATTTTCGTCTTAGCCAAATACCAGATGTGAAGAACTTGCTTACTTCAGTGAATACATACCATCATGTGCCAGAATCCTAGCTTCTAAAATATCCATAAATTTTAGTTCGAATTTAAGATAGAACGGTACTTCACTTTTAAATGTAGTTGCCTATAAATTTGATCAAGATACCGATCGGAAAAAGTGGTATGTCCCGCCAGAAACAATTTCAGAGATAAGAGTTGATCTTAAGCCATACGCAGTTGCCTATAAGTCTAAAAGTTGGGACCTTCGCAATGCATCTTCACTTAATACCTTAAACTGTAAAATTAGCAAATACAAACGATGCCTTATTTGATGTCAATAAACATTCGTTGCGTCCAGGGTTGAACTATCGATAATATTAACGCAATTGTATTTTCACGATGAATATGCGAAGTAAGCCTGAGGTGCAGATCTGCACTGTGTCTGTGAAAGCATAAAGAAGTCGACTTAGTATCTACTTATCTTGCTAGGTAGTTGTTGAAGGGTTAGTGTAGACATCGTCTTCTAGAATACGATTTGATTCT
713	3217116	3219678	2563	35.41	ATGAGTAACATCTGCCAGCATATACAAACTCTCCATCAAATTCCTAAAATTTAAATAACGCTAATGGTAGAAAATACTCGTAACGTTATAGTTCTGCTAACACATTGTTGACCCCTACATATTGTAAAAGTGTATGAGTTGGGTTATATTAAAATTATTTCATAGCTTACGGACGACTAAACCCTCCAGGGATATCATAATTGATTAGAAGTGTACATCAGCCCTCGACGAATGTTCAGGTCGTATTGGGTTTTATTGTGTTGTTTCCATATTACCCACGGCATATATGGCATTCATCTTAATCGGTCATCCTAAACAACATCGTTTACGGTCATGTCTCGTTAGGGCGATACACCTGATCCAAGACTATGTACAAAATCTATATTTGGGTTGCATATTTCTGGAGCAATTATTGTTTGGACCTATTGTCTCAATTGTGTCCAAAGAGGCGCTGTAGGTCAATAAGCTCAGTGATAATTATTGTTTGGCAGGATCGGTACAATCACTTTTAAGCAACTGATATGTCTGTGTCTTACTCTTCCTATCTCGTATTCGCCAAATATCTAACGGCTAGATTTGCATTGTTGGAATTCTTCTATCCTCCTAAACACTTGAACTAACTAAGACGCGCAACTTGATTCTTTGATACCACAGTTTACTGTCAATGATAACTGTAATGTTTAATATGTCCTACATTTGTGTCACGTCAAATTATGCATTATAATGATACTGGTATAGGACAAGGGTCCTCCATTGCTACTAAGACCAATAGGTAGTCTCTATGATTTTTTTATTAAAATAACGCTAATAGTAAAAGTTATCACCATTATGAATCGGACTAACATAACCCGAAGTTATATTAATATCAAAAGATAAATACAGCCTAATGAATACCTTCTATCTGCGGTACCGTTAGTATCTACTTAAGATGTTTCCCCAGACATGGCGAGCATACTGTCATTGTTCCGAGCATTTCCAATAGTCAATATAGTCCAATTTAAACATGACTTTCCAAGTTTCCTCAGTGAACATAACCATAGTCAAACAAGCAAGGTAACATTTATAACAGCATTTCCCTTAACTAGGTAAAAGTGCTACATAATTCTGCTAACCGAGTATATATCTTGTGTTATCACGTTCCAAGCTTTCCACAAGTTATATGTGGCTGTTCGGGTAATTTGCAACGAATTTGAGTAAGTTCGTACCGCGCAGCATATTCTATATCAAGTACCGCTTATATCAACTCTTATGTGGCATACAGTTGGCGCAGTACCACTACTAAAATTCATATACCCTATATAATCTAGGCTTGTTGGCAATAAGACTACTTTTTTGGTTATAACCGTGTAGATACAGCAACGCTTATGTCTATGTATACTTTCACTATTACTACGTCCACGAATGATGTCGACCCGTAGCTGCCCTGTCCTTGTAATCCAAACAGGTACAACTCTCGTTGTATGTGTATTAAATTGTGTTTGTAAAAAATAAATATAGTAGGTTTGCGATAGAATTGTATTGTTAGGTACAATCGTGTGGGTTGGATGGTTGCCTTGCAAACTATTCCTCGGTGACTTAGGATTTATAACACGTACTGAACTCATAGAACGTGTTTAACCCTTCATAGATTCTTCCTACGGATACGGAATCCAATTGGTGGGCCTGATGATTTCTTTTTAAATTTAAATAATGTTGGAGGCACTATTGATCGTGGTCCATGGTTCTTATATAGAACTTATTGGGCAACTTTGGCGGTCATACCACAAGGCAGAACACATCTTTTCTCTGAGGAAACAACTTTAGGTAAAATTTTTAGGTATATTCGCTTGACGTAATCAACCTATTGCCAGCTAGCAGTAGTTGTATCAGGATGATACAAGCCTGCTATGACGCTACTTATTTACTGCAGGATAGAGCATCCGGATTTGATTGATATAAAAACGACTAAGAGCCTTAAGACAAGGCATCAGATATACCAAAAGGTTTTTTAACTAGAATCCACAGGACAAATCCTTTGGACTCAAATCTAGACTTAAATGTGACAAAATTAAGCAAAGGCAGCACTTTAAACAAGGGCAAACATATTTAAAAGTAGGAGTTCAAAAACACACCCAAAAGATCAATAGAACGATCGGAATAAATATCTTACTGATCTCGGCGAAGCGAAGAACTACCAATTCTATCCTACGTAATCAAATAGTCGGAAATGCATGTTCGTAAGTAATATATCACAGGTTTCTGAGTATTTCTTTAGTGTAGTACACCTTCTTAGGATTGACATCATGAATGATAATTAAAATTTGATTTCATATCGTCGTGAATTCATATTTCATTAAGTAATCCCCTATGATACCCCAGATTCTTTTAAGTTACCACCAAGAAACAGCGACATTTTACTCTATAATAATCGCCCTGTGATAATTACACCAAGAATCACTCTGCATAGATACCCATGTACAGTTTGGCGAGAATAGAATTTCAGTTGTTTACAGGATCACGACGATCAGCAGAATATGTAAGAAACATGTCCAATTCACGTTAAGTCACTTATTAAATTATTTCA
714	3222226	3223616	1391	33.15	GGGATCATTGTTTTAATGTAGGTCTACACATAATGCTTATTGAGCTAATAGATATGAAATGGATAGTTAATTTTCTCAGTTGCATAATTGGCTCAATATTCCCTTTAATCATGAGTGACAACGAAGTGCTAATTTGGATTTCTACAACGATTGTCCTTTATAAAGTTGTTTAAATACTTTCGAGAATTAGATTCACTAAACAAGTCATAGGATTTAACTGATTTTTCTAATACGTTGATATTGCAGATTTGATGAATGTATATTCTATAGATATATTTTTTTTCTCATGAGCGTACGAATATGATAATATGGTCGAGAATTTTTGATGTATATCTCATCTATTATCGTCAACCACTTCCCACTGAATCTTATCGATCTTTTGGAGTAACTACCGTATCCAGGTGCTACCTAGATAAACATCACGGATATAACGCAGTATTCAACAAATATGATACCGCCGAGTGCTTGCCGGCTCAAGAAACAATGATTGATCCCTCAGATTAAAACATTTAACACAATATATGTCTCTTTTTATATTAGTTCTGAATGCTGAAATTCATAGTGCTGGGTACGCCTTTACTGAGTATGCGATTTTATAAAACATATTTACAATACGTTTTAATAGCACACGATCGGATCAAAGTTATAAATTCATATTTTATGAATTCGTAACATTCACGAGTCAAGACCCTATTTATAAAGCGTAGTGCCTCTGAAATTTGACATCCACGATAACAAACAAGATCCGTTTAGCTTTTCATGACAATAATATTGATAGCTAACGAAATGGCATATTATAGGTGGTTTATACTAACGTAGATATTTTACAATTAACGAAGTGCTAATAAACAGTGGTTGCATCAATATGTGGAAAGATCGCATCTTCATGAACCAGATATACCTCGTCAAATCAGTAACCGATTCTCCTTTATCCCGATCTGAAAGGTCTAAACGATCTTGTGTGTGTTTATATAATAATTGAAAGAGCTCGACTATATTTCAATAGCGATACTACCGATAAATACCTTAACGTTTTATGCTTTAAAGTTGTGGGATTGTTAATTATCTATATTCTCTCTTCATGTCTTCAATTAGCTGCAAGCTTTTAGCTATGCCCAAGAAAGATCGTTTCCATATATAATCCAACTGAAATAAAACAAATACTATTTACGGCTGTTATTCAAGACCTATTTCTTGACGTTGAGCGATGAATCACTTTCGGGCACTACGTTAAGGCGATATCGAGTGTGAAGTTCCCAATGGTAATAAGACATAAGTGTTCAAAACAATAAGTAACCGTCATCTTTATATTTTCACACTAGACGAGATGTCCATGATGCTTTTAAGGTTTTTTATTTCTCAAAATTTTCTATTCTTCTAGTTAGATTACC
715	3226169	3227684	1516	30.99	ATAAAGTCATAGTTACTAAGGTTGTATTCACGAGTATATACTTTTGTTATAATAGGTATTTAATAATATACTCGAGCTCTTCATGATAAATATTAGTTTATATAATCATATAGATTCCAGACGTATAAGATCGTTATTATTAGCTGCATTGATATTCTAACTTTTTCAATCTTCATACTGATACCATCACAAAAAGTATTGTATTAAACAAAGTGTCTAGTAAACTAAAGTTTGATATTGGAAGGGACAACTTTAGTCCCTCTAAGTGCCGCGTAAAGTTTGTGCACTATCTTCCGAATATTCAAAAATAATTAAGGCAATAAGTTAAGAGAGAATACTGTTGAAGTCTGAAGTATTGGATCACCATGTTAATAGCATTCTGAGTCTAGGATTATTCGACATGAAATATTCTATTCATTAACGTATATAATGAGCAACATACTAGACAATGCATCGAAGTCCCTTCAAATATAATCTAGAAATAGCGTCTTTCACTAGACTTCACATTGAAAACGTAGACAGGGCATGGGGCTTTTAAGGAGTTAGTATTTGTATTTCGACACTCAGGATAGACTAAACGAACCAGAATCTAGGTTACTTTCTTATCTTAAAATAGCAATAGTTTTATGAGCGAATATTGGACCAAAGTTACATACTATCACCTACCCGCTTAAGTTTTTAAAATGTAACAAGGACCCCATCTCAAGATACAACAATTAAGACAGTACTCTGAGTGTCAAGTATTACGCGATTCGGGTATTAGGGTTAATGGAAAGAACAGCATGGGACATAGGAAAACAGGTTTATGGAGCGCATACTCTAATGGAATAAAGGCATTCACTTACTTTGCTTGGATTTTGATCGGTTAAATTTTTTAACATACCGTAATGAATTAAGTGCCAAACGTGTCCACTTGTAGGCTAATAGCATATTACAATATCGTTTTTATAATGAGTTTTACCTAAAGCGGTATACCTAGGTGAAGCTCAGGATTTACAGAGCATTTGATAGGCGTTTAATTTCACAGTCACATTTTTGGTACGGCGTTATTAAAAGAATATGTATTGGGTTAATCTCGTATAACACTTATTAAAATTTTTATTGTCTGCATTAATGATGCCGATATTACTGGAAATTACATTAAATTGATGAACCCGTGAGTACAGGGTCCAGATTGGACTCACAATTTGGAATCCCACTAAGGAATTAACTTCTGTACTCATGATAACTACGCGCTCTAAAAACCTAAGACAACAAAAGTTATTTTTTAAAAACGTGCTAGAGATATATAATCATTTAGTCATATGCGAATGTCAAGACTTTAAGGTAATGCTCCCATATCACTTAATGGACACAACACATCAACTAATCGATATAAAATGCCGGTAAGTCGTCAATACTTATTTACTCACTCGCTGCCTGTATTGTTGGGATGAACAACTGCTGATTATTTTCTGTTAACCAAATAAGGCTGTATGTCTCCACACTTGGTAATTGAGTAGAAGTCATTAACTTT
716	3228938	3230248	1311	30.73	TGTATCACATAAAAACAATTAAATTAGTTTTCATTCATATAAACTAATAGTCATCCACTACACATTTTATCCAATGTAGATAGCTTATAGTTTCAGCATCACAGTACCCAATAATTAAGTATTAGAGAATACAGTATGAATATCTGTTTTTCGCTTTATAATATGGATTTGTGACTTATTCTTTCTTGAAAATTCTAATCGATGTGAGCGTTTAATGTCGAAGGAAATAACATTTCTGAATAATGTTTTGTATACTTTTGTGATAATACTACGATGCATAAAGTATGTACAATGGACGGCTCCAGCGGAGTTTATCACTAAATATGTAAAAGAGTTTTTAGTTTCCATGTTATAAAAACATTAAACATTACTTTTAATTTCATAATTCGTTTCAATGTATTTAAATCTTTTAGGACTAATCCACATCAACAGTTATATCTGTACGTATTTTTTATTAAATTGTTTAAACTTTTTACGAAAGAATTCAGTAGTATGTAAATGATTTCGCGTTGTCTTTTTTTATACAACCTTGTGTCAGCGAAGCTTTATATAAAACTTCGTTAAACCCTCATAGCATGTACATACTTGATTTGTTGTATAAAAGGAAGCTAAACTGAGGCGTCATGTATTACCAAAACGCTCTTAGCCCGATCTAAAGTATCCTATCATAAACTGAGTAAATATTAATTACAAATAAATTTAATTCTTTTTAACACTTTTTTTGTATCATCTTTCAAATAGCTAAACGCAAGCTGGCTGAACAAGTAGTAATCTGGTACATAAAATTTTGATTAAATCCAACTGAAGATTATAACATACTATTCGTCTAAAGCTGTAGAACCGCTCTGGTTAACGTAAGGAGATCGTTTTATAAGATAATTAACAACTACGCAAGAGAAAATAGAATTCTATAGGTTTCTTCCGCAATACTTATGAATCGCATTGTTTTGTCGGCCAATCGATTAAATCAAAATATAAATTATTTAGAATCTCGCTTCGTTGCACGTATGATTGTGTCTACAGAATAGGTACCAAAGAACACTAGCGCACCTCCAACCTGAATTCATAAAGCCTGTGAACTGGCATGATGATTTTACAAGACAAGGAAATGGTTTACATCAACAAATTTAGACAAACATTTCTTGCCGTTATTACGATCTCAGAACTTTCCTCTCTTTGTTTCGCTGTTATGTATGTTTTGATGCAATTTATAAATTGCAAAGTCAAGAATGACGTTGTCCTCTAGATTACATCTCGTGAAACTACACATATGTTAATCATTCAATTTGCAATAAATGGCAAATAAAGTAT
717	3232243	3240436	8194	35.91	AGTGCCGACTTATTTAACTACCGAACTAGTTTATTTAGAAAATAACCTAAGTTTTCTTAAGAGAATACCCGCACACAATGCAAATTGGTCCGTGTTGCTATGATCAATGCCCATGCGTTAATGGGGGATTCATTCCCCATATATTATTAATACTTGTCTTAGCATCCTATTTTTCCATACATGATTAGGAGGAAGCAGTCGGATGGTAGGGTATCCGAAGTCATAAATACACCAGTGACTGTTATAAAAACTATGAAAAGTTCCCAGACATCGTTGTAATACGTACCTCTATATATTACATATCAATGTCATACTTTGCGGCCAGAATAACGATAACTAGGATATAGGGATTAACTATCTTTCGAACATAATGGACTTACTTAATGACAATACAAAGTAAATTAGTACATTTTAACAAGCTGTAACAAGAATTTCTCTTTTTCAAGGTACAAAAATAATGTACCAGACTTTACCGCATACATGCAGGATCTCGTTAAAAATAAGCCACTTAAGTTTCCGCTTTTTTCGTCATTCGAATAACTTGATAAGACTGTAATTAATTAAAAATGGTAACACCCTGCTGATTGTACTTCGTAACCAACAGTTGATCTTGATCTCGTAAGCCAAAGCTAGCCTATCCTTCGTCAAGTTCAATCCAAATTAAATAGACTCCAAATCTTATGAAATTTGCGTTCGAGTAAGCAACACACTATTTTGAGTTATTGCGCTATGTAAAAGCATTAAAACGTAAAGTAAGAACCTGGTTCAACTACAAGAACTCTATCTAGCCTTAAAATAGTTTTATAGCCTAGTATTTCATAGAGCTCCAATCTAGTATCCCACTTAGGAGAATGAATAGAGAGAAGTAAAAACAAAGTACAGGCCTCAGTCTGTTGATACATTTTTTCGGAAACTATCGCCACTTCTAAATAAGATGTCGCTTCTAGCTCCATATATGATCTAGTCCAAGAGCCTTGTTTCATATATTTAGACACATCAAAAGCATCAATAGCCATAAATGTAATTGCAGGATTTAGGAAAAAAATTTTGTTATGTATTCTATTATCGTTCGATCCTTTCAATGGTTAACATGTATAGATTGAAACTTCAATTCGGTAGATTGAATAATGGAGTCAATTTGTGAAGCCGAACTGACATACTGCCCACAATCCTCCAAAATATTATTGGTAAAAACATTCTAACGCTTGGTGGGAACTAGAGTGTAAGCGATTTACAAACACATATACTCTTTCGGAACTCAATCAATTCCTTTACGTTATGATAGCGCGAGTGTAATACTAAAACAGGACTTGAGACAAGCTCACGCGATTTATAATTCAAGCGTTCATCAGTCATTCGGTGTTAGTTGAGGCACCTCCGATCTCAAAATGACTGAAAACGTGGAACACCAGAATAACTTTCATTTTGTGCGTAATTCGCACACTCACTTCCACTGAGTGCATGCGTAGCTCTTTCCTAGTAGTTCAAATTTATATACCTCATTATGAACTAAGGGCCCTTAATCGTGCAGAAGCAGACTAGTTTTCCCAGACAATTTTGAAGTCATAAACTTTTAATAATAGTAGTTTTTAAAATTACTCGGTGTATTAAGCGCATTGTTAAGAACTTTGATATTTGTTTCATGTATGAAATGATATTGTTGAAAATTATAGTATAACTCGACTTGACGTCGTGCAGGCCGTACTTATAAGTAAGGGCCCCAACCGGATTGATCCCGTGCACATTAACTTAATTCCAAGACTAACCTCGACGTTGATATATTCTAAATCCTGTTATATAACATCTCGTGGGATAATATACGTTAAGTCTTTGTACTCTTTTCTTAGGCTCTGTAATATTAATAACTAAGGCAACGTGCCTTATCTTGAATAATGTAATCAGTTTATAGGAAATGACATATTCGAAGTTTCATCACTAACAATTTTAGCGAAAACATCATTGTATGGTATATATGATATTTACATGGATTGAATGAGCGCCTTTTGCTAAAATTTACTTTTAGTTTAAGAACCATAGCTAATGTCGTAAAAATTCATGAGAAGCTGTCATGTCAATAATTTTGGCTTTTTATATAATGGAGTCTTATACTATGTGTGGCGTGGCATGTGCTAAATTTCTATAAACGACTCTCCTTTTCTAATGGACCTTTTACACATATATGGCCGGCTTTAAGAGGTAATGACTGTAAGTACGCTTAATATACTTCTCGAAATGTTACTTGCCCACGGGCCTGGTCCAAAGAGCAACAAACTGGTTTTCGTCAGGCCAAACAATCCCTATTATCGCTCTACTGGGGCGATAATTTTGCTTCATGAGCCTTATCCAGTAGTACTAAAGGATACAGCTCCAAAGTTTAAGTTAACGCATTATACAGGTGCTAATTGGTTCTTATAACGCCCCCTTATGAATATTTAGTAAGGCAAGTTACTTGTATAATCTTCTGAAACTACAATAATACCTACTGTTCAGGGGCAAGCTAAGATCAAACATTTGGGGAGTACCTTAAACATACCTGATATGGATCTAAGTATACTTCCTAAACTTAAGACGGGGTCAATTTTACGTAAACCTTGTAAACATGCCACACGTGTTTTGTTACTTTGACGCAATTTTCGCCTTAAGACACTGGAAACAAGTGTGTCGATCTGTATAGAAAAAATGCTGTCATCCCATCACTTTAATATAGGAAATTAAAAAAGGTAGACTAGATAACTAGTTCTACAACTGATTTCAGGGCGATATCTTGTCTTCAGAAAATCCAAACCAATAATAGGATAGGTGAGTCATTCAGCGCAATCCAAAACTATGCGGTTTATTTAAGTATTGTCGTTATTCGTGTTTTTTCATGACGCTTAGTCGTGTTACATCATTTTTTACAATTGATACTTTCTCACAACGGGATTGATGCATAAAGCAACTTCTGATATCTATTTACTTCAAACATTAGACCCGCCAGAGTGTATAGGGATAACTCTTGACCTTTAATCACTTTACAAAGCCTATACACCTACTTAAACTATCTTGTTCTACTTCATTATTTTATTAAACTAAATGATTAGTTAAACGAAACCCTTTGACGTATGGATAATTATAGATCCACTTCATTTGAGCAGTTGAGAGCGTTTACTTCCTAAGATTAATATGCATATTTGTTTCCGAGGTTACAATCCGTTTACATACCTGTTGGTAAAATTGTTTACATTATACTACAAAATATGTTAGATTGACTAAAATTAGACTCCGAGTAAAAAGCTACATGAAAGATTTCCGTGAGAAATGCAATGAGGGGCCATTATGTGCCTGGCTCGGGCGAGTGGATGTATATATATTTCGGAGATGACTACAGGAGCAACGGATCCTGGCCTCTTTTTTCTAGGTAATAACTGGGACAACGATACAACTCATCATACGCTGTTAATGACGGTATCACATACATACTGGCTTAATACCTTTACCTTAAATGTTCAGACACGTAGCTAAAAGGACACAGGTTAACATTGCAACAAGCCAATATGGACTATTAGAAATAAGCACATTCAATCAAGTTCTTTTAAAGATCAATTAACGCATGCATGAGTTACTATCCGACGGTAAGGGTAATGCGATACCTGTAAATTAGAAATGGGTACATTTTCTTACAATGGACTTCAGTTCGATGAATATCCTTGCTCAGACCGACTAAGAATAAAATGCCTGTTAAAAGAGAATTCGTAATCGATTCAAAGTGAAGGTAAAGTACCTTCAAAGCTTTTACTTTTCCCTTTTTAAATTGCGTAGTCGAGTGTTATTAGTTTCGACTCTAATGTATTTCAAGATAGAAGGGACTGGTAAAATCGCTATTGTGTTGCAAAGCCTCGATTGCATACTACCACTTGTATTTGATAGGTACAACAGTCGTTAGGTGAATTGCCTTTAGCAATTTGGTTCAAGTGATCTGGAAACTTGATACCTTGTAAAATGACACAAAAACTATTCGATCGCGAGCTCCATTCTCTTATGGCTAGCTATTGCTAAGATTTGGGCTGGTCTCTCCCGATCTATGTTGAATTTTTTACGGACTCGTTATGGTGATGTTAGTTCTATCCTGCGAATAATTGTGAGTGTGGATTACGAAGAGTACACTTTATCACCACTAAAGCTCACGACATCATCTTGAACCGTACAATTCCAGGTGACGCGAAATGACAGCTCAACCAAGTTGCTGCCAAATTATTCCCTAACTGACAGATATCTGAATCGTATTTGGTGTTTAAGACTCTTCTTATCAGGATTTTCCAAGAACATAAAGCCCTCCTGACCAAGGTAACCTCTCTAAGTTGCCAGCTGTGATGACAGGGTAGGGTTTTTCTGTGTATAATTTCAAGATCAATTCTAGCCCTGAATTTAACCAATTCTCAACCGCCAAGTAATGATTCGGTATTCAACACAGATAACTTTTTACATATCTCACTTTTTGGTGTCTATATAGGAAAATTCCATAATGCAGGAAGGACCCCCATTGAGCTTGACGGTTGCTGTTTTACACCGTGTAGACATACAAGGCGGACCTACCATCTATCAGTGGGTCTAACCAATATAACCAGATTTCCCTTTTATTATTGTAGCGCCTATCGGAGACACGGCGAAGTTCGGTTGGACAGAGTTAGAGAAGTTGATATGGATCCTTCATGCTGCGCTCCCTAGTCATATAAAAATATGCCTAGTAACGATCAGGAAACGCAACACCACGTTTAATATAAACACGTAATCCCCTTTTATAGCATTGGATGTAAACTATCTAATAGCTGATCCTTAATACTAATGACTAAGTTATTCACAAATTCATATATCAACTGATAATTTTCATCTAGGACGAACGTCACAAACCCTTGGATAACGATCGTTCATCAATTATAGTATTTTGATAGCTGATGACCTTGCAAACAGATTAGTTATACTGCAACCATTATTAGTCGGCACATCCGCTGGTGAGCAAGTCTCTCAATATCTATCAAGTCCTCTACAACAAATCTCAGGGTAAGGATGTTGCCAGTTGATTGATTGAAGCAGGTATAATGCAAATCAATTTGTCTTTTTCTAAAACTAACTAATTTAAGATGCAACACATTACTTGATTAAGTTTCTATTAGCCAGTAGTGCTTTTGATAAATGTCTAGATAACTTGTAATTATGATATTCAATTTATTCGGCAGTTTGTAAATTCATGCTTAAAAAATCTTCCGATTAAATATTATATTTAGCAGCAATCGGCCTTGCTCCCATGGCTTATTATTGCCCGGGTGCATTTTTCGCCGCTAATTAAACTGTATAAGTCCTTAATGCAAGGTATACTGAAGACTAGACTGAACGATAACCGTATACGCGATTTTGAATCTGAACGACAAATGCAAGAGATCATAAATGCGAAAAGAGTTGGCAGTCAGATATTTTATGTAATTTATAAAGATAGACTCGTTAAACATCAAAGATCATGAGTGCTAATGCTTACAGAAATAACCTTTATTAACTTATAACTCATGTGATTGATCGCGAAATGACATAAGAGACTAATCACATCACCATTGGAAATACATATTCGTACCGAATATTCAAGGCTGCTAGACCATTAACAAACACTCCGCTATAAATATTTAGGTAATCTCGTTTCTCCTCACGACTGATGATTTCATTTTACATTCATATCGAACCGCTAATACGACGTCCAACGTGATAGATGTTTAGAATAACTCAGTGCACGTTCTAGAATCACTAGAGAACATGAGAACATGAACTAAAATAACAATAGGATTAAAAAAAGATACAGTTTAGGACCAACGTGAATCGAAAACTTATAATACATAACATCATTTGGTAACGTTTCACACTCGATATTTACCTCATACATAATTTTATGAAGTATAAAACACCTATGAAGACCTATGTATTTTAAAAGACCTGAAAGTGGCGCGGATTTAATAAAGTGTGAATGTGCCCCGTGAGTATCTGCACTACAAATTGTAGGGATGACACTTCACAAGTTAATAAGGTTATCGAATAAAGGTGTAACTTCTAAGCGTAACAGGGGAATATCCGGTAGCATTAAGTCCGTTGAACTTTGTTACTACTATCCCTATAGAGCAAGATCGTTAGTACCTAACGTCTGATCGTGACGCAGCTATGGGATTGGTAACTAAAATCAATCCCCCTTAGAAAGGGGACATTACAATTAGTCATTCACTGGGATTTATCGAGACCTAAGATTAAAAAAGGACTAGTTATCGAGGCACATCTCTGTAGTATGCTAAAATAAGGCTATATTAACTTAGGTGAATTGAAGTAGTAATAATAGATTTTTCCATATATCTCTGAAACACTTTAAAGTGAGAGTCGATTAATATTAGAATTGCTCAAAAATTCCCTATCTGGGCTTGCGCAAACATAGTTGGTGATTCCTTTGGGACGCGTAAATGCGTATTGGTAACATGGCTGTGATCTCGATCTACGGGAATCACGATTTCGATCGCCCCATCATGAAAGCATGACAGATATTCGCAAGTATCTGCTAATATTGGATAAGCGATTGCAACTTCTGGAGGTACCGTTTGTTAAGTTTCATTTTATTCTTTACTTGTTTGTCATGTGCAATTACGGCTTAGATTGCAAGGCTAGTCCAGAAATGAGCCAATAAAAAGTTATAATAGAAGTTCGTTCAATATCACTGGGTGTAATCAGAGATTACGGTGTGTAAGTAGAAAACACTAAAGCTTTTACAAATCTAAATAAATCTACTAGGTCTAAATATGTTACATCGCAATTAATCATGCTCCCGATACATTGGTATATTTATTGCTTTTTTTTATCATACAGGGAAATTAAGTTTATGCTCTTTGAGCGTATCGTTATTCTTACAGGATGTAATTTGTAGCAAGAACACAAAGGTTTCACGTGTATTATGCGGGCCTTCGTTGAAAAGGTAACAGACCCTAGTGTTGTACATGAAATGTACTTATTCATTATGGGCGATCCCGACGGTGGCTTTAATTCACCATGCTCGCTGGTGTAACAGTGAACTACCAAATCAGAGGGACTAATAAGTCTTCCGATGGAATAGTAGACACGTTAAATTTTAAGACAGACATTATTTATATATCCAATAAGGAGGAAGAGCTATAGACGAAAGACGCAAACCAATAATTGATAAGAGACGACTAGTATCAAAGTTAGGTTGTTTCTTCGAGCTTGTTTTAAAAAAAAAGGTCTGATACAACGACTGTGAAGTGATTAGCAGTACAAAAAAATCAACGGGTTAATCTGCTATCTTTTACCCTCGATTTACTAAAGTGTGTCTAACAGGCAATCCCGTTTTACATCATCCATCATAGGCTTTCGCTCGGTGATTGAAGGTGTTTGACGATTATTTTATTCTTAATTGGCGTTAATACATTTGGAAGTAAAATGTCTATGAACAAAGATTAAAAACCAGATTAATAGTATTTGCAAAATGAGCCTGTACGTGATGGTGATTGAGACTAGCTTTCTTATTAGGAGTATACGTCGACTATCTCGCAGACTTGTTGGGCTGGATTTGGAATCTAAGTGCAAACAACATCGCGGTACGGCATCGTATAAAACGGCCTAGAGAATTTCAATGAGACACATACGTAAGACATTACTATAATACGCCAGAATGCAATAACGATTATGTATATAAAAGCTCGAAGTAAAATATGCATTTTTTTACAATCAAATACTAATACCTGAAATTATCATGACGTATGGCCGATTTGCATACGGTTACGAAAGAACACAAATTAAGATTAGATAAGAAATGTTAGGGCGTATAAGCTTTTGAATCATACTGCCACTTGCATCCACTTTGACTTTATTGCAAAACTAGGATAGTTAAATTATCTAAAACGTTCCTCAGATCCATACCTTTCAGTATGTTTGGGGTGAGATATAGCGTGCTCTGGACATTTAGAATCAAATTCCCGCAGAACGACGATATATAGTACGATGGATGTTATTTGGGCCGCAGAAATCGGAATTTAGATTTTTAGGTATGTATAAAAAATGAATAAATTAAAAGTAACTGATGGGACCAATGATTAGGGATACAGATGTGATAAATATCACTGCGGATACTTATCTATAGAAGCCGAAAAGATAATGCTAGCTTTTAGACCTTTTATTG
718	3243780	3244345	566	25.84	CCGGACCGTGTGCTAATAGAACTTTGATTGTACCTTAATTTTAAATCTATTACAATTTTGATCAGGATTTAATTATTTCGTCTGTACGATGACATATACTACATGACATTAAAAGTTGTTAATAACAAATATACACTCTTTATATGTATCTAATGAATTAGGTACGAGAAGTATTAGCTGGAATTAATCAATTTGCTAAAAGATTCGAAAGCTTAATACTTATGGTATTTATATTCAAACAGTGCAGAATTATAACGGGGAATATTTGGTGTTTGACTACGTACAGCGTAATGCAAGTATAAAATTTTTTATTTGCAAAGATTAAAACAGACCAATCACAACTACTTAAGGGAGTAAAGTTTTAAGCCGTATGATTATTCGTATCAGGTGTTAATTCGTAAAACTAAGAACAATCTATACAAGTGATTAAACACTTTAATGGACTTAAATGATTTAATCATTTTAATGTTTTCATCTTAATAGTTAATTTATATCACTTACTTTAGAAGAAATTCGAATTGTTCCTGATTTCCATTAAAATCCTCCTGAGCATAAATTAATTTATA
719	3245852	3253509	7658	25.2	TAATTGTAAGAGTTTTAAATGGATTAATGATACTACTATTCTAAATAGTAAGAGGCTTTGTAGGTACGGTATTTTAGAAAAAATCATTAACTCCGTAGAGAATTACTATTGTTGCAGATTAATTCAATGGCTGATCTGACTACTGGTTTCAGTATAGAGGGGTAGTAAAATGATGTGTATAGGTCGGATTATTGTACTTATTGCAAGTTACAATTGTTTATTAAATGTCGTCACGAAATATAACTGGGTCAATCTAATAGAGAAATATGGTCAGTCTAACTGTTTATAATTAATAAAAAGTGACACTATAAACAATTATACTTTATTATTGATTGATTATATAATTAGAGTTAAAAAAATTATACAACTTACAGATAAAAAACATAAAATAGAAGATTATAAGTATTATCCAAACCTGTATTAGTGTATAATATAAAAAAAAGTTCTGTTTATTAATAGTTCTAACTGTGTATATTTAACCTAGGAAATTTTGAATTGTTCTGATTTATTACGGTATTTCCCTTAGTTTTAAGCAAGGAAAACGACCACGATACAATGAAAATTTGACATTTAAATGAAACCTGGAGAATCAAATTTCCTCTTGAAAGCTTACTAGAAAATAACAGCTTTGGGGATTTACGAGTTATAGTAGTGAAGACTTTTCTCTATTTAATTAAAAACCCGTAAACTATTATTATAGTCGCCGAGTACTCTAATTAAATTGTCTATATAATACCTACAACATCTTAAAATATTTGATACTTAATTTCTGTTAACCCTCAATCTTAATCATTTTGATCAAAGAAAGACAGTTTGTATTGAAAAATAATAGTTATTAGTCAATCTAGTAGTAGGTATTATTTAAAAATTTGAATTCAGTAATAAGTAAGATAGTTATGTTCATCAATATTGACACAACTAATTTTGTTATATCTTTTAAAATTCCAACGAATAACCTTTGAAAATTAACAAGCAAAGTATAATAACAGACTTTTGTATTCAAGATATCCAAAAAATATGTTTTTGATAACTAATTAAACATTATCTACAGCTATATAATACTGATATAAATTTGACTTTATTATGAAATATACTTGTAAGATTACATAAATTATTTTCAATTATAGTTTCTGTATTTTACATAAGCCAATTGAATTGCCGGTTTATGAAACACATCTAATAATTTACTCAGAACTACTAATATTAAATATTATTTTGTGAGTTTCCGTCTGTATACGATAAATTTAGAACCCGTTTTCAATAAAATCATAAGTTTGTATCTTGTCATATGACATTATGAAATTAATTTATCTTGATTCCAATGATAGAATAGAAGTAATAAGTTATTATGATTATCACTAATTATTCTTTTTATTTTAATAATGAATATTATTTTATCGAAAATAGTAGGATTTTTTATACCATATAATTTCAATCCATTTTAATTACGATTAAGATGACTTATCAGTTGAATTATATGGTTTTTTCATGTCACTCACATTGATATTATATTATACAATAATACCTAGGTGTCTGCGTGATTGTATGCTAAAGCTTTATAATAAAGCAAATCTTAGTGAAATCAATTTATTATGTTAAGATAAGATTTAAATTATAATTTATTTTTGTAGATTTTTAATAACTTTAAGTTATTCTTAGCATGTATGAAAATTATTTATACGTGATAATGCATAAGATATACCGAATGACTTTGTAAATGCTTAACGTTTAAATTATCTTATAAAAATTATAATTATCGATTACATACTCTAGCTATAGGTTATTTTTCATATGATCATTTGGTCTCCAAGGCAATATAGTCGTATTTCATTTACTGATAATGAGTTTTAACTTTATAATAAATATACAATTCACAGGTTCTCTAACGTAAAATTTCATGATGAGCTCACCATATTTAGTCTTTCTTAAAAGAATAGGAAGCAATGCCAATTATTTATTAAATAATTAAAATGTTCCGAGTAAACTATGAATAATTGATGACATTAATCTTCATATTTTTCATCATAGGAGCGGAGTACCACAACCATAAGGACTATTAGTTTTTAAATTAAGTAAATTTAATTTATATTGGAAGAATCATTAACTTTTAAGCAACATAAACATAATCTACACATCACAAGAATATTTAAACATTATCATAAGTAGTTATTTCTTAAAATATTGATTTTAGAGGTATATTCGATTATTAATGATCGTATCTATACAGAAGAAAAGCTCTGTATTTCGCTTATTATGATTATTAAACTAATAATTTTTTGGTTTTAATATGGTTAAGTATCTTGGAATCATCGGACTCGCAAAATTTGATTTACAGGAGATCGTTGGAGATTACTATTGCAGGAAACTTAATTGAAAACATAATCTTATTTGTAATTTTTTAATTAATATAATAAACTCTATAGACAAGACAATCATAAACTCAAAAATTATAATTAGAGTGAAGAGAGAATATTATCGAAATGGAAGTACGGCGAATAGTCTTATTAGAAAACAAGTATTATCTAAAAAATAAGCCATTTCAAACTCTGGTGACTTTTAATTAATTAAGAAACATTAGAAGAGTCTTATAGTATTTAATTTTGCAAATATTGATAACTTTAAGTAATATTATATCATATTTGTTATACAAGCAAAGATTAATATCTCATTAAATTTATATATGCATACATCCACATGTTATTATAACAATAATGTATATCCATTTACTTTTTTGAATCTTTGACTTGTTGTATAATTTAACGATATTTAACAAGTTTTGGTATCGGGGCACGAGCTCTAGACATGTACTTTATACTGTAAGGATATCGTTTTAACCTTTTCTATAAAAGCTTTGTAATAACTAGTAAGGAAAACTAAAATTCACTGAGATTTAGTTCTTAAGGAGCAGAAGAAGGAACGTTTATATTTAACGATTTCGTGTGATTTAAGATTACCTAACTTGCTCATTAAGCAATAGACTATTATTAAATCGTCATTTTTTTCATAATTGGAAAGTTATAGTAGCTAACTGTACGAACAATTTTGATAAATATGTTTATCGTTACATCAATTAAAAAAAACATGAACAAAACTAATTCGCATTTATATCGTAGGAATTTGTATTGTTAAGAGACACATAAACGAATAGATATATCAATATGAAAGTGGAATTAATGGAATTTTTAATGCGCAAGATTAGATAAATGATTCTTCGAGTACAACAGTATTACTGTAATTATGGTCTTGTTATTATAAAATTCACTTAATCTATTCACGCCCGATTTCATTATAATTTTAGACTAAAATATAAGCTACAAAATCTAATTACCTTAATTTCAAACTCATAGATTAGTTCTTTAATCGTTAAAATTTAATTCATACTTATTTTATATATTGATAAATTAACTTATAAAAAAAAAAAAATTTTCAATAACCAAAATATGGCAATAAAGGATAGGTACTGAGTAATAGAGTCAAAACCTTATTTAAATAAATTATTGTATAAACAGAAATTAACAATAGGATGTGTAATTAGTCTCATTCATTTAAGTGCCACACATATGTAATATTCATTGTATGAGACTGTTGTAAATTATATCAAGAATTGAATTTTTATAGAGTTCCTTACAATTTATTCAATAAACTATTCGTACTTACGTAGGGATAAAATTTCTTCCTTTCTGCTCTGGACAATACTAGTTCGAATATGTTGAATGATTAATTATTGTGTTTTTATTTATCTTAAAACCCACTAAACGTTATTGAGACTTCGTTTATATTCGTATATAATCAGAATTAGAGATTCAACCCGAGATTTAAAATATAGGATCATAATAATATAAAATTCCCATTAGCATTATCCTTAACATTTGAAAATTAAATTAAATTGAATATATTACATCCTATTAGCTTTTATCATAAAATTTTATAAAATTAGTGTAAGATACACTAATATGATATATTTTAAGTAAATCTATGTTTTTCTATATTTGATATATGTAACTTTTTCTTAAATTTCCAAGTCGGCAAGATCAGTATATCCTTTATAAATTTGTTGCAAATCCCTTCAGATTTCTAAATCTTTTATTTATAACTATCTGGATAAATTTTATAATGAATAACTTAAATAAGATCCCAGATTTACTTTCTAATAAAATCTTTCATAAAAAAATAGGTCTGAAAATTTGTTAATAACCATTCTTATTGTCCGAAATGCAAGATCAATTCAATAATTTTATTGTAAACATAATTAATAATTATAAAGGAAACCACCTAGACATAGGATACAGAATTTGGACTTTTTGAAACGAACCTTTAGTCTGCATTTTTGCCATTTCCTTAAAACAATAGTATAGAAGCGGCGTAAAAATTTGGACTTTTAGAAAGAATAGATATCAGAATTAATTAATTAGTTTTATACTTTATATCACTGAATTTATTAATCTAAGAATAAATTAACTTTAATGTTAAGCAAACCCCTACTATTATAAAACATCTACTTGTCGAATAAAAACTACCTATCGTAATTTATTCGGTTTGACATACCTAATAGAAATAATTTTTATGTATTTGGTCTCTTCAATTGATTAATTACATTTGAATTAGCGATTGTACATAGGCTTCAGTTCAATGTATTATCTTCTAGAATAAGAACCGAAAGAGTATAGATGTACTCAATATTATTTATTCAAGTATAGTACGTAAGTTCGAGTGTATACACACAAAATATTTGATTTAACAAAAATTATTAAGAATCTGATTATTATATATTTACATCTGATCTGAAATTTTGCTTACTATTGATAGTGAGTTTAAATCTATTTAGTCTGTTAAAGATGATTTTTCGATTAAGTGAAATATTCGCTTTAAAGTTTTCTTGATAATATGTCTTTACACGCATGAAGTGGATTGAAGGTGAATAATTTAATCGCATAACAATTATATATGTACATAACCTGGCTAGTTACGTGCCATCCTCATAATTGAGCTTCAGTATTAATATTAATATCCTAAAAAATATGTGTTATCTATATATTTGTATTTAATCGATTTATTCTTTTACGCTAAAGAAGCTTTTTAAAGTTTCATTATAATCAGATTGTTGATATTTTTTTAGAGAAGATTTTTCCTGCATCTCATTAGACTTGTAAAAAAGAAAAGTATTGATGTGCTATTGTCAGTTTTTTTGCATCAAAATAAAACAAACAAACTTCTAAGGAAAACCGGTGAGAATTAAGTCTATAAAGTTAAAAACGTTATATACGTTTGTATTGGAGAATAATATAAAAAAAAATCTTAAAATTTGTAATCTTTTCTTTGATGATGGAAATCAATACGGGTTGTATTGTCATTCCACTACTCAATATTTTTTTAAAAAGAAACAAAAAAGTTCTCCTAGAGGAACATAAAACTTAACAACAGTATAGATTAGTTTTTTAACCTTTAATGTTATTTTACTTTATATATGTATAAGAAAATTATATTGAGATAACAGATCGCCGTAAATGCGCTCCATTCCTTTGAATGTTAACTATTTATACTATATTTTTTATGACCTATAAACCATGATCTAAATGGTTAACAGTTATGCTGAACGGGAGACAAGACTCTCAAAGAGGTGCGTGAATCTAGGTGTTATAGACATAACAATAAGTGGTTAAACTGTAATGCTGGATCGATTGCGTTGGGCTCTTATAATATTTGTAGACTTGCTTATCAACTATTTTATTCATTATATATCAGTGATTAAGATGTTCTCTAGTTATTTATCAATGATAAATTTTAGAGGAATCACTTCATGAAATATAATTGATCTAAGATTATCTAACAGTTAATGCTAAAAGTTCATATCAACTATAAAAGGAATTTTTACGTGTAGTAGTTTCTTAGAATTGACATGTTCAAATCAAATTCTCCATTTATTAGTGTTTTATATTCTTTGCCGTGAAGTTTGAAAAAATATTATGAAAGATTTCCAATGATAGATAATCAACTGAGAGGTATAATTATGATAACTATATAGATATCTTCCAAAGATAAGCACAATTAAATCGATCTCTTTTATGATCCTACAGAGACTTTGTTTGATAATTAAACATGATATTTTAGGAACATATCTATTGTGAAACTTCTTCAAACTTAACTTATTATGGTTTCTCACATATACGGTAAATATTAATATACAAGAACTTAATTTATTGTTAATTAGCGACCATATGTACATATTGTAATTATTTATACATAACGATTATCCAATTTAAATTATTTTCAATACTTAGGAGTAGACAATAGTAGAACTTTTATTAATAGATTCTCTTAATTTTAAAAACGGATTACGTATTTTTAATCTCATTACATGGAAATATAGTTAAGTGTAAGACATTTCAATTAATTTTATTCTCACAATTATTATGAATATTGGAAAATTATAAGAGATACTGGATATAAATCAAATGTTTATTTCTTTATTTCGATAATCGGAACAATTGGATGATATTGAAACTTTATAAATAATTTATAAGGATACGAAATAAACCATTAATCACCAAAGTTTAATAATCACTTTGTCGTTTAATCCTTTGCGACGAAGGGTGCTAATATTCATCAGAGACGAAGAGAATTAAGACGAAATATATGGAATGAAATTTATTACAGTCTTAATTAATAAACACTAGAGTAACTATTTTCGTTCCTTTTAAACTTCATTGTATATTTATTGGTATATCAATAACCGTACTCTGTAAAACAGTAAAAAGACTGAATTTGTTTATGCTACTCCTAATAAATTTATGTTAAAAAAATATCACATCCTTTAGTTTGAAACTTATAGCCAATAAAATATCTGACATTTTAGGCGTATTTAAGATTTCATAACGCATATCTAAGGCAATACAAAACTTTCTAGTTTTAGAAGCACTACTAATGATACTTATCTTGTTACTCCTATTATTTTTTTATATTAAGTTATAATTATTTTTTTTATTAGACTTAATATAGAAGATAATCGTTTTCATCAAAGCACTATAAATCTTGATTATAAGCAATTTGAGTCAAAAAATTTGTATATATTAGTTATAGTATGACATGTACTAAACGTTTGAGGAGCGAGCTTTGTATTTTCCACAAAGCTGAATGTTAAGCAGCACCTATACACTATCACTAAATTAACCAATAGATGTTATTATATAGTATCAGTTAATATCTATAGCGTTCTGTCCTTTGTGAACTGCATTATTATGTGAAAACTTCACATAAAGAGGACGCATACTTAATAATGATAAAAGATAGAGAATTTTTGCTACTATATGACACAACGGAAAGTGAAAATTTACAACCATATGTTTGTAACATTACTATAGGTTATTGTGCTATAATATGTCCGGAAATTTTAAATCTATTAAGAATTTGATTATTATAATGAACAGGTTTAACATATAGTGTAATACAAAGTTTATATGATACTAATATTAAATTCTAATGATCTAGATTACAGAACTTTAGTTTTAACGACAGATGTATAATTACTAAGTTTTGTATATTAATAAACATATTTTTTTGTTCGTTTAAACTTTGACGACCAATCTTAAGTTTATTTCTTTCCAACAATTAATTCAAATACATTACTTCTATTTAATAAAATTCAAACTTAAACATTTAAC
720	3254261	3256626	2366	28.03	ATATTAAATAAATTTTCTCCTAAGAAAAGATCAAGGTTTTTATATGATGGTATAATCCGCAAATTTACATATAGAAATTTGCTAATTCTATAACAAGTAAACACGCATTCGAAAAATCATGGAAAAATAAATTCTTTTATAAACTAATTGTGATTAATTTCAAAAAAGTAGGAAAAACATTGTAATTGCCTTATTTATAGGTCTATTAAAGCGGTGAAATTTTTAGATAGATAACTTTTTCCATTAGTCATAGTTTATTTAGTAAAATACTCAGAACGACTCGAAAAATCAAATTAACAAAAATGTTAAATATATGTAAAAATACTAATAAACGCTCACATTTCCATATCTTAATATCTTATTAGTCATGCGATTGACGGATATATGTGTCATTCTTCTTTAACTACCGGGAGGAAAATAATGAGTGATGGGATTCTCGGTATATATTAATTTACCAATGAAATATTAGACTTTATAATAATTTTGCTAAACATTCCCGATTTTGTTATGCTGTCTGTAAAATTTAGGAGTTAACCACTAACAACTTAATTCTAATTCATTGACTATGTTGTTCATTTTTCTATTTCAATATTCACTAACTGATAAATTGATAGTCACACACATTAAATATCTTAATTCCTAGGGTCTTTAAGCGGGAGAAGTATGCATTTAAGGATAATAATCATATTCCTGGAGTAATTGTAATTATTAGTCCTTTTTGTTTGTATGGTCAAACATTGTATATTTGATCTAACTAATTAACTTGGTGAGCTTGTTATACTATTTAATCTCAATTATGGCACACTGAAATGCTCTAGCGTTAAAAAGAAATACTATTTATACTCCTCGATTTTCGGCAAAGCTTTTTTTCTATAATTTGTCAATCGACTACTTCTAGATCGACGTTGTTTACATATTTTTAAAATAAAATAGCAGAGAAAAACTATAATTATAAAAAGTAGGGTAAAATTATAATCATAAAATACTAATTCCGGTCCTTAATAGTAAGATTTCCATGGATAATATCAAGAGATCTTAAAGTAAATTTAAGGCCAAGTCTCGCATTCGTTTTTTTCTAAAGTAATATTAACTACGCTCACAAAAACTCTTTAATAAGAGATTGCTCACCGATCGACAGAAAGTGCTATTTTCAACATATATACTGATTAGCATAAATCTGTGTATAAAAGCGAAATTTTGTTATATGTTGATTTCCATATCACTATCAATCCATAAAATGAATATAAACTATAACTCTCTTCTCAGCCAACTTCTACAGTACATTATGAAAAATTGAATTATTAGGAGTTTAAGTATTTTTTCAATGTAAAGATGTTTTAAACATTTAGATAAATCTTGTATGTGTTTTCTTGGATTTTTCTTCTATTCGCCTATGTTCTGGGGGAAAAGATGCATTCAATCATGAAATCATTATGAACTAACACTTTAGCAATTCATTAACTATACAAAGTGTTTGTAGTTTAATAGGATTTGAAGATTTTATGTCGTATATAAATGATATCTTTCGATCCAAGGTTATAAAACCTTTTTTCGTACATGTTACATAGTAAGGATGATTAATTACAATAATTAATTTTCATAAGGGATAGCACGGCGATATACCAGCTTTCTAACTAACTTTATAACTTCTAATCTATCCGTGAATGGGCCTTACTGTAAGTAATTTGCGATCAATATCGCCATACTTACTAATTAACGTTGAGAATCTGTATAAAGAACTTTCCTTTCTGATTTATTATCTTTTTTAATAATAATCATGATTTACACTAACACTGTACTATAATTTTTATAAACTATACAGATAGCTACTCTTAAACACAATTATACAAATTGTTACAAAGCTATAATTGAGTAATAGTCAACAATTCTCGATGATATTCTAGCTTGAAGTATGTGAAACTTTATTGCAATCTTGAAGAATATACTTCAAGTATAAACACTTAAATACCAGTATAAATCTAATAAGTATAGCTGAAATTACAATGTCCCGGGAGAGAATGTTGGCTTGATTGAAACGGCTTATGATGAATAATAATTCTTATCTTGAGAAATTCGACTCAAATGATCAAATGTGTACCGTCAATATATTTTACTATGTAGTAATATCCAGAGGAGAGAGCTGAGCAAAATTGTGATGATTTTCGATATACAAGAATGTAGAATGTAAAATTTTAAAGTTCACAACTATTCGATCATACATATTCAATAGTAGGATTACTGTGACCGCTGGGATACAAAAATTCTATGTAAAAACTCAATTAATGAGAAAGTATATTGAATAATAATGTTAATATAACAAGATTGATATTAGACTTATTGATACCGTCACCTTCACCTTAAGTATG
721	3262609	3263256	648	43.08	AAATTCCTAGGTGATTGCCTAACAATGAACGTCTGTTACCCTTAATTCGGGCTGGGGTTTGGTGCCACGGGCCGGTGGTCAGCGTGAGTATCCCGTATACCTAATACACTGACCTTACGTGCCGATCATCGTACTTCGCGAAAAACTCATGTAAGTTTCGCGGTGAGTAGCACTGGCTTAGACGACTGTCATACAGAGTAGCATTAGTCCGCCGTTGGCTCAAATCTTTATAGTTGTGTACTTGCCGTGGTATCCTCCGCGCTGTGTACAGCGACGGGTCAATCTAATGCTCCATCCGTACTTTGAGTCATGACCTTTTAGACTATATAGTACGTTTCGTCGTAACCGTACACCATCAAATGTTAAATGTATTGACGTTCCGAAGGCTCCCGAGCCAACGCTAGCCGTATGCTTTGCTGATGTGCGAATCTGTGGTTTAATGCTATGATCATGCGCAGGACTCTTGCCATTATTAGAATGGTCGAAATTAGATACGGTTATAGCGCAAATCATTTTTTCATCAATGATAAACATGAGGTACATGGTTTGCAAATTGACTGGTACACTACACTTAAGCGGGGTCATATAGGTTTACATGCCTGGCGACTAGACGCTCAGATGGTCGGACCCCTTGGCTGAAATTACTGG
722	3265127	3265372	246	33.72	ATCCTTGTCGTAGTAGTACTCTGGTATACTTACTGATCTTTTGTCAAGGCCGTGTGCACAAAATAGCTCAGCTGGGACAGACATACTTAATAATCTTTTTGAGAGAAGAAACTGACTCTACATTTTTGTGAGCAGATTATAATTAAGATAGGGTTACTACAAAGCAATCATTGCTTTCAAGACATTCACTTCCCTACTGAATTTTACCATAATGTTAGCGCACTCGTCGTACGAGCAAATTCACAA
723	3265541	3265781	241	27.16	TTATTCGTATTTTGAATCGTAGAAAAAAACATTCCATAATAGTGTTTAGCCGCTGTTGACACACATGTTACTTAAACATAACCTCATAATGAATGTTTGACTTTATAAAGAAGTGTAAATTATGTATGTGTAAATTGAGATGGCGGACGCCAATTTAAACATTTTGTAGAATCACATTTGTCCATATACATATTTAGTGAAAATGTAGCAATAATTATCTGTATATATCCTATAATAATTT
724	3267904	3270161	2258	37.22	TGACGAATAGCTAAGCTGTCCTGCTACATCTTCCCGATTGAACCTTCCCAACAATCAACTACGGAAATTATGAAATAAAGGCGTTATCATGAATGTTTTTATTACTCGGCGGTCGCAAGTAGAATAGTTAATATGATTATGTGCCAACCTGAAGACAAGGTTATTCCCTTGAATTATGTATTTTCCGACCTCTCTCTGCCCTTTCTGGCCTCACAATTCATACACTTTGTTGTGACCATATATGTTAGTCGATCAACCATAATAGGTATAATAAAGCTTCTAATTATACCAGTAGTTATTTAGCGGATTTTGTTTGAAATTCTTTAATAGGAACTTTCGTATAACTCCTTACTGTGTTTATCCTGCTTAATCTATCACTCGGAAACTAGTACTATAAGCGTATAGGAAAATTACCCGGTCAAAAACGATATATTACATCTAAAGCTACCGCTGACACTTAAGACTAACACCAACACGGATAAACTAAAGATTCACTAATACGGAATGCTATAAATAATAACTACACAACAGTTTGAGAATACCCGAAATGTTTTATATTCACAATGGTGTTTGCTGATGTCTGCTGGTTTAGGGATGCTGTAAGCGTATCAATTTTTTACAATGTTATCTGCTACAGCAGTTTCCCATGCGATCACCTAAGGTTCGATAATATGTTATCCCTAAACCATAATTGACGTAATACGATGTCAACAATCTATAACTTGTTAGATTATCGCATCATTTTTTCATCACAGTCTTCTGGACGGAACTTAAAAGTACTTATATTGCCAACCCAAGGTCATAGAACACAGGACGATCATACCATAAAATAGCCGATATACATGGCACTAACTAAGTAGGGGAACCTCAATTATATAATAATTTCCACTATTCTTACACAATCTCTAAGAACTGTCGCAGAGAATTAGTTTCGAAACTAGAGATCCAAAATTATCAATTGTCAAGGAACACTAGGAGATAGGCGTTTCTGGCTCAGCAGACTGTAGGTGACGAAATCTTATACAAGCCAAGATACCTTAGAAAGTCAGATCACGGTTAGCCCTCTCCTGCTTGGTGAACACCTGTGCAGTACACATAGAATACCGCGTATAACATCTTACAATCATGATTCAGAACTCCGACTCATGACCTTAACTCGGGGTAGAGCTATATACAGTTTGAAGAGCTTTAAGCTGCTTCTTAAATATAAGTTTATAGTCCTTGAAAGCGTCCATATAAAACAAATTTTGCGTACGCGTTCACGCTTAAAGCCGGAGGTACTATGTGATAGAGTATATAGTAAAGTTTGAGAGATAGCCCTTAAGTTAGGACTTAGCACGGAGGGTTTAATGCCTAAAGAATAATAGGTGATAGGTGATGAATCTTGTGAAGACATTACCTCAAAATAAAAGAGACCTCATTCAAAGTAACACTTTACAAGGACTTACATATATCTTTGTGTGGTGAAAGGACTACGAACCTTGTACAGGTTACAGCTAGATCACCTAACGAAGAATGATTGCTAGGCTCTATTTTTTCCTCCAAACCACGCTTCAAACATTACCCTGTGCACTTTTCAGTGCCGTTGTTAGATTCTATTACTGACTGTGACAGATGATGTTTACTAGTTCCGTTCTATCTGGCTATTAGATCGTCGAAATCTATTAATACGACTACGAATTATGACTGGATACTGATGTGATATTAATCCTTAATAGAACTCTTTTAATAACATACTATTAACTTTTTACATTCGTTCGAAAAAACAAATGTGTGGAAAAATTAGACTCTTTACTTCTTATTGCACAAGCAATTTTCTTCAATAAGATAGAACCAAGTCATGCTCAGCAAAACTTTATGTTGAACACATAATCAGACGTAATACTATCTAAGGACCTTTAATATGTACCTTAAAAAGAAGTGATAATTATGACCAATTAAGATATCAGAACCAGAATCAAGAATTACATTTACGTCCTCTCATCTTAGTCAATAATGTTGACCTATTTGAATGTCAGGCCTATTTGTGTATTTTACTTGAGTGGGAGGAATGCCTAAGGGCATCATCTTTAGGACTTCTTTTTTTTGTGAGGGATGCTAGGATAAGAGATCCCGCTAAGTTCGACAACTTTTGCATGAGGAGCTGACTCGCTTGATAAGCGAGTCACTGAATATTTAGTAAGTATCATGTTTTTAATCGTCAACATTTGTAATTTGTTTCCTAACAAGTTATAAGATGTGCGTGGTAGAACGATGAG
725	3273912	3274372	461	27.66	ATCATTAAGACTATTTATTTATTATTTTGAAATTTGATACTATTAGCAGAATAGTAGTAAATCATTTTTCAGGATAGTGCAAAAGTTTTATTCTGATGTAAGTTTAAACATTTATTATTAACATAAATTTTAAAAATATACAAGAAAATCCATAAACCATAGTCATTGAGTTACTAGTTCCGATTTAAGAAATCTAGAATATTATATTAGACATAGTCAGGGGTTCATGATCAAAATTCTAAATGTTAAAACTAATCAATAAAGCGTAATTTATAGTCTTACATATGTGATAGTTGATCTGATCAAGTCTCACGAATGCAATAATTAAACCGAAATGGATTTTCAGCTTGGTTGCTAGTTGAGTATAATTATTTCGCTCATCTAGTTTTTTATTGCTTAGAAGTGACATTGTGAACGCTATTGTCACATATGTTATTAATACTTTTAGAAACTTTAATTGT
726	3274566	3277321	2756	32.05	TTAATTCTAGAAGGCACCGAAAAACAATGTCTTAGCTTTTGAAAAGAAGAAATATTCGTAATCTCTTACGAATCTTCTGTTTATGTTCTGAGTAGTTTTCAACTTGAAATAAAACTAGTTTCACTTATTATCTCAGCATACAATTAAGTAATATAACAGTAACACCACTAAAAAAACTCTTCCCAAATAATAATCACAAAATAATAGCTCTTTTAAGTTGCCATACCCCAATTTGAAGGTCTTAAAGTACATACATGATAGTAAGAATATTTTAGGTTTTACATCATCTGTTTATCTAAGAAATCCATATAATTAAAGTGTATGACATACGGACTGTATAAAAGAAATAGACACCCAGTTATAATGTTTCAAATTTCATGAAGAGAATTGTCTAAAATTTTGATGCGTACGGAATATAGTGAGGAGGTATATCATCTTTGATTAAAAAAAGTGACTACATGAACATGGTTGCAAACCCATCTCTGTTATATTCTGTGACGAACTTTTAAACCGCGAGCGGTTTATTAGCCTTATTGTTACCTATATGATAGAAGTTGTCCACAACTCCAGTATTTTGGTTTACTGTGTTCTTTAGTGAAGCATTACGACCAAATCATTTGATTTTTTGACGAGTAATATAATGTTCAACTTCGAACACACTTCGCCGTATTTAACTTTTTGTTAACATAATTCTATATGGTGGCTTGGGTATAGTGGGTTTTAAAAATCTACTCTTATGCGAAGAGTATATTCTTTTCTGCCGGCCTAAGTTTATAAGAGGTAATACTCTCCTCTATGCCAGTTAAGAAGTTCATTTATGATGCTTCGTTTAAGTATATATTTCAAAATAATTTTCGACGCAATTCTTAAATCGTACTGTTTGTGACGGCGTTCCGGAGGTAATTGATAATTCGCTGTATCAATTATAGATAATAGATTAAGTGCATTGTACAGGCCTCTGCTAGTTAAATATACATGTCAAAATCCTTGCTTTTCTAAGTATTCTGTGAATTAGTTTACAGGATTTAAATATGAATAAAAAGCCGCTAGCATGGCGTCGGTGGGACTATAGTAAATCTGCAGTTAGTATGGCATAATTTCTTATCAACGTACTCGAGAGGCTTTGATCTAACAGCCAGAATACCCTAAAGTAATTACACAAGTCCAATCGCGTGATTTGGATTCGTGATTATTCTTACATACGAGGAAGATGCTATTATTACAGCATTCTGCAATTCTATATAATTGCTCTACACGTATATTAAAAAGATAACAAACTGCGAAGTCCAATGAAGTGGTTAGTACTAAGACAGTTCTGGGTCATAACTGAGTCAACATTTTAAATTATCCACGAGGTTGCACATCACTGATGATATTTAAAAGCACGGTTAAGGATAAGTTGCGTTAGGTATTATTTTTTGAGGTTATTCTTGCAGATATTTGTGCCATGCTAAGAATAAACTCTCCTCCGCATCTGCTAAGCTCTTTTTGGAATGTGATTGTTTGTTTTAACAACCCACCTACCCCTTAAACGCAGTAACAAGGTTCCGCTTAGACAATATGCAGCTATTTCTTACAAGATGACTGATCTGAATCATATAAGGTAATGTTCAACGTCCTAATTGGAATGTTCTGAATACATGTGACGACTATTTGGTAGCAATATTAACGAGAATCCAAAATAAGATGGCAAGCTTTATATATACCTGACAATTATGTCTTGCAGTCACCATATGTCTGTATAAAGAAATAGTTGCATGATTGTTGTTAATAAATAAGCAAACCTATACTTCCTAACTAAATATACTTAGTACCTACAAGTGCCTAAATAAGAGGTGATTTAATATTACTTAAGTTAATACCCATAAATCTGTGCCGCTTTATACTTATATTTGAAGCAGCATATTAACAAGGTACCTTTGCATGCCTTAGACATGTTAAGTTTTGATTTAACAATAGTTCTAAATACAACTGTTTAGACGCTATATATGTGAAGGGTGGATATATTTTTGGACATTCATTATCTAGTAGACAGCCTCGAAGAATATTTCGAATACAATATACGACTCCTCCTTTTATGAACCTCATCTAAATACAACTTAGCTTACATCTGGAGTGCCTGTGAAATAACTGGCGTTAGCGTGAGAGGTACTTCTCTAGTATAGTCACATTTTTGAACGTTCTTTCGAACAATTGTACATATAACGTAAACAATTTAGAAAATATTGATACTGATAGTTGGAGGATCATATCTCAGTATAATTTAGGATAAACTTCATAACACATGTTCTGGCAAATCGAAATATACATTCTAGCACGCGGTATAGTAGAATTAAACACATTAGTCGATTTCTAACGCTTCCCGGGCTGTAAAAAACTTTAATGTAAAGAATTTACTATATGACGTACGAAAAAAGTTAACCCAATTAAGTTATACGACCTATTAGGGAACACCAGATTTTATAACATAATGGGAATGGATGTTTTAATTCATTTGACTTTAAGTGGTAATGCAAATTTGCGGGAAGAGGTTAAATCTAATGTAGCCAAATATTTTTTACTAAAGGTGACTATATAATATTCGCTAGTGAAGATAAGGCAGGTTTGGTGTACAGTCTCAACGAATTAATAATTTTCTGATGACCTAGGATATTGGTGATGTTTCATCAACCGTCCGTATTTAGTCAGTCGTATAGGCCTACTTAGAATAGATACTCAAATATTTAACTTTTATAAATTTTTGCGTTGTATATCAT
727	3278070	3281106	3037	27.88	TGCTTCTCATGGCTATATGCTTGAGAATGTTTGAAGTTCTAATAATAGAGTACACGATTTGGTATATGTTATGAATTAGGATTCTGTATATAATTGGTAGTATAAGAACAGCATTTCCACATTACGCATTGAAGTTTAATAAAACTTTATTGTAAACGTTTTCTTCATCTTAAAGCATTGAAATCCATGCTGTTGTTTTCTTTTAATCGTTTATAAATGGCTAATACTTTGGATTAATCTGTAATTCATACATTCGAGTAAGCTATCGATATAATAAGTATGGATGAGTTTTAACCATATATCAACTCGCATAGATAATTACATATATCGGTTTAAATTTATTAATGATCAATTTGTATTTAGAATAAATATTTAATGACATATCATTATATTAATTTAAACATTTTTATGTTTATATAAAAAATGCAGATCTACAATATTGCACTTCTTCTTTAAATTAGAGAATGATTACTTTAACACAATATGAAATACTTGTATATCACTATATTTATCAACTTTTTTAGATATCAAGAATTTATCCCGAGAGTTAGTATTAATTTCAAGATTAAAGAAAAAGTCAGGATTTTCTCCGTGATTTAATCTCTATACTTATCCATAATTCTCTCCAAGGATAGGACAATAACGAATCCGAGAAATTCCCGAAACATTGTCTATTTGGGGTATAATAAGGTTGATAAGTTTCAATCATAGTACTAAAATCTCAGGTCGGTAATTTGAACCATCATAATCAACTTACGACACTTCAGTCAAAACCTCTACTTACTACTGATCTCAAAAATAATCATATACCCTTTGGATTAATTTATTATTACTGATCGTATTAGCTTTTTTCACATTGCAAATCATCTAGCCTTTGACCCAATTATCATGAAAGTATCCAATAGGTGAGAATAGATCTTATCTGGATCAGTAGTCTTCAAATCTATCAAATTGCAGTTTATGATAGTAATCTTTTAGTCATCCATCTTTGATTTCCTTAAAAAGATAGAGTTCTTGCAATGAATAACCTTCTACTACTGTACTTCCTTCATCTTCGAGAATTAGATATTCGGGATGTACATATAATATATGTTTTATCAAGACAGCACTCACTACACAAGTTATTATTTCAGATTCCGTAACGCTTCCAATATCTATAGCTATATAGTATTAATAAAAAATAATTCTAATTCGGCTGTCTAGTCGAAAAACATTATTCGGTAAAAAAGTGAAAATTTCGATTAAGTTGTTTGAACTATATCTTTAATCTGGAGGAGCGCTATGCAATAGCTCTGAAGTGAATAGCTTTGTATGGTAGAAAATATGCAGTTAAAAATATTCTATATTCATAAAGATTTCTCAGTCTTTTAAACGTGAAATTTACAAATGATAATTTGACTGTGAACATGGATCTTAGTATCATGAATTTTTCTTAATTTTAAGTTTAGGTACCCCAATTCATCATAAATTTATAATAATGATATGAACTCATTTATTCTAACAAATTCAATTATCAGTAGAATCTTTGTGAAACTGTGGTAGCTCAAAATAAAATCGTGATACTGAGTTCATAAAGATCATTCACTCAAGGTTTACTCTATACAATTGATTTCTTTATGGATCTTAAAAAATGTGCCTCATTAATCTACTTCATAATTCTAAGTAGCATTAGAAATGACTTATACCGAAGATTATTAAATGCGACAAATTCTTTTATAGATTTCTTGTGGTAAAACATTAAGTCACACGTAGATCACATCTTCATGGATTCTTTCAGCTAAATTGATATATAATAGCATATAAACCATTATTTTTCAGAATTTTGCGGAATTCCAGAATTTTATTGCTTAAGTTTAGTAAGGTGGACTAAAAGTGCTGCATTCAAATGAACTGATTTATCGATAGAAATATCCTCATAAACTTATATAATTGAATCTTTTAATTAAATGTAATTGTAGTCGAATATTGTTAAAATCTTCTAATCATTTTACGAGATGACTCGTTTACGATATTAAACCTTTGTCCTTCTGGCATTATTTACTAATAATATTAATAACATTGATGAGAAGATTATATTAGTTCACGTAAATTTTGGTATTGGAATTGCCGGATTATAATCTTAAGGTTTGAAACAGCAAGCAATCTATGTCAAAGTAAGGCTATATTCGATTTTCTTGACAACATTGTTTAATATGATACAAAAGGATAATTCGTTATTAAAAAACACACAATCGTTTAAAAATTTGTTGATGAAAATATACAAAAGCGTTGATCACAAACTTTTCAGCAGTATGGATTTTATAGTCTTTAAGAGGTAAAGAACTGGCCTTAATTATCTTGAAAAATCGACGAGCGAATTAGAAATCTAATATGAAATGATACTGAATGACGAAATAAGTGGTATAGATTAGGATTCATTAAAAGTTTTTATCAAAATAATAAATTATGACTAAATGTAAAACAGGTCTATCAACTTCGTTAGATTATATACAAGTTTTGTTGAAAGAGCATCAAATTAATTCAATCTAACAATAACATTCAAAAATTGAACATAGTTCTTAATAAGTGTTCTAAATTGAATATGCTGTAATAAATAATAATTAGATTTTCCAATGTTTTTTGTACACCGGTTAGCCTTTATAGATTTGATATAGTGGAATATGTATTGTTAAGTGAACGAGGAAGGTACAAATAGATCTATTTTACAGTTTCCTCATTAGAAAATACCCTTTTTATAGAAAAAATTTCTAATTTTTTGTAAGTGTATTGTTTATTTACCAATATAGTTAAAGAGTCTAATATCTTTTGAATCGTAACTGTAGGATAGACTGTGAGATAAATTGTGTTACTAAAAGTTTATTGTTGAAATAACAAAAATTTTATGCGCATTACTTTATCGTTACATTCCACTTAATAGAGAAATACCCAACTTCGTTCTTTTCAAAAATTGAATAGAAAATTGATGTGAAGATAAGCAATGGATATAAATATGATTAGAAAATACTCAGACGCAATAGGAATAAGCACCAAACTTAAT
728	3284530	3285191	662	29.61	ATGTGTGCGTATTTACACTAATAGTATTGGAAGTAATGTTCAACTAAGGCGAGCCTTAACGCTGAAGTCTTCATATATCATACAAGAAAGGAAATGTTTAAATTAGGATAATATAATAATTATGTATTACTTCTCATTTACTGCCATCAATTAGTAGAAAATTTTATGAGTTGTAAGTATTTTCACATTTCAACAATCAATATACGAGGATTTTTCTGTAAAAGTCTTGATAAATAAAATTACATTGTTTATAAGTTAATGAAGTAACAATAGGGTAATGATCTGTGTGACGATTAGACAGTTATAATTTACGAATGCGCTGACAATCTTGTTTATATATTGGATATTTCAGAATAACAAGTAAATTGTTGCATATAATTTAGCCGATTATTTTATTGCGGATCATCACAGATACTTAGACAAATCTTCTCTCCAACTAAAGACCTGACCGTGTGAGCTCTAACACCCAAATGAAAAATCGAGTATAATAATTTCATATGAATGGTCTATATGAACCTTCTAAATACCAAAGTCATTTAGTGCAAGATAGCTACCCTATTTATCTATAGTAATACTACATGCCGTTTATAAAATTTTATCTAACTTCAGATGACATACCAGATACGGTCCTAAAGCGTATATTAGGTTCATATTATATAGTA
729	3287784	3287989	206	40.72	CTCTTGAAGAAAAGGTTCGGCTCTTGCGTGGCATCCAATGAGATGTTCCTTATCATAACGTTTATTTTATAATAAATTTTCTGAGCTGTCGCGGCCAGGTCTTTGCAAATAACACTGTCCCGCGAAGTCTGTGCCATGAATTGGATGCCCGATACATCTTAGTCGTGCTCCTATCGTCCAATACGAGAGCGATATTATAGATTCAC
730	3297333	3297982	650	38.42	GTAGATCCGACATAACGACAAGTACATCAGCTCCTTTGGTTTATTTTGTGACTATAGCGATTTACAATATTGTTAGTATCAGCTACCAAAAAGTCTTCTAGTCATTAATATCCATACTTAGTGTATGGTACAGATAATTACCACCGTAAACTCTGCATTAGCGACAGCAGAAGAATTATGTTGGGAGATTGTAATATTGACCATTCTTCTAGGTGTCTTTTATTAATCATAAATACCTTCTGCTTTTCTGCCGTTCGTATAATGGACGAGGAGACATGTATCCTCTCGAATCCTAATTGAAGGTAACACAACATAGATAGTGCATTAGCCTATGTAACAAAGCCTGTACTTGGAACACCAGGTACTATCCCAGAGGGTATTTACAAAATTATCACTCAGTTTTGATAAACGAAACGACCTATTATCTCAGACATTTTCGAAGGCTTGAATCCTCTCTATTATTACTGATTTTGATAGGGTTTGCGTCCGCAGACTCAGGATGATCAACCATTTGCTCATAGTAGTTGACTAAATGATACGATGTCTTCTGGTACAGATCTTCAAGCAGAAATTGTTCAAGCATTTATTTTAAAGGATGACAATGGTTTTTAGTCGAGTAGAGCGCACCTGATTCAGCATTTAACTCTTTG
731	3299791	3304305	4515	22.39	TTTAGTTTTTTATATTAGAAGGTTTATACATAAAGACTATAAAAAATTCTCAGATACCTGTTGAATATATATCATCAAATACTAGTCTTTAACTTTGTTGAGTGTCAGTAATATAGAAGATAACTTAGTTAATTTTAACTTATAGAGAGGATTTTGTCATGATTAATTATCTTAGTAGATATTTCATTGGAGTTTTTAATTATTTCTTTACAAAATACGTCAAAGCTATTTAGATCTAACTCAAAGCAAAATATTTTATAAAGAATTTTTTCATTGTAAAAATTAATTATAAAAACAAGATTGAAATATGCTTTAGTAATAGCTAATAATGACGTTATTTGTAGTAGTTTGATAAGAGGTGATTCATTAGAAAATAAAGATCTCAAGAAATATCTTTTTTATTATAATGTTTTTATAAATTCATTTTATAAAGAATTTTTATTATTTTGATATCCTAAATACAATTTGGTCAATTAACGTACTCTATTATTTTTAATACAACTATGTAATCATGATGTCAAATAAAAACATTTAAAAATTAGTATTTCGTTGTTATTAAAATGCATCCGATTTAAACATGTTAACTCTGTCTTGTTTAATTCATAGTCAATTATATAAGAATACGATCAACTTACTGTTACAAGAAAGATAATTTACTTACACTTTTAAAAATTACGAAATTGTCTTAAAAAATTCTACCTTAATTATTTTCATAGTTTATATGAACAATAACTCAGTAAAGTTATCTGAACTGTAAGATAACATATATCAAAAATTAGAAAGATTTATGTATTTATTTAACTAGAAGATTATAAGAAAGAATGGAATTATTTAACCTGTCGATCGGTGAAAGGGAAAATCAAGCATAATTTTTGAAATATTTTACAACATCAAATACTTTCTCAAAAAATAAGTAGAGGAAAAGTTCTTTTTATACAACTTAAAATCTACTAAACCGTCGATTTATTTGTATAAATGTACACACTTATTTTGAGCTACTTAATTAACATCTATAGCTGAAACTCGTAATTAACTTTAATATCCAAATAACATGCAGAATATAAGAATAATTCTATAAAAAATAAACCAAGAACTTGTTCCATTTTTTAATATAATTTTTATATGGATATACTTTGCAGGATCAAATTTTTATCGATCCATCTAAAAAATTAATCCTTCCTTACACAATTAGTGTTTTTTGTTGATTTGAGTAAAGGTAATTAATGTTATAAATAGATAAAATCAACGAATCTCAGAGAAATCTACAAAAGTTGTCCTTTAAAGACAAACGTGATATTAAAGTCACTTTTTTTCAAATAACTAATCAGATTGGTATTAGATATTAAGAACTCACATTATTATTCTAACAGTATAACTAAACATTATTTAAATTAATTATATCAAACATAAAAAAATCTGACTCTCAGTGAAAAGAGTTTAAAAAACAAAAAAAGTTGGTGTGTTTAGTATATTTTTAAAAATGAAGATCAGACAGTAACAATAAAGTATACGAGAATATACTACGATTTTTTTTTTTAATATATTCGAAAATATACAATATATGAGGATGTATTTATTGACATATTAAAATCTAGTACATATAACTGTAACCGATAAAGTGTGTTAGAATGAGATTGATTTATGGGATATCAATTACTTTCCTAACATTATGAAGTACCGATTTTAAGGGTTTCCTAATTAAATGTAATATTATAAAAAGTAATAGCGTTAAGTTATATTCATATTGATAAAATATTTCCAAAAAAACTCCAATTTTACAAGTTCTACTGCTTTGCACTTATTATCTATTGAACTAACTAAATTTTTGATATAATGAAGACATGATTTATGGAATCTGTGATTTATAATAATAAAGATTTAGTATTTGAACAAATTAATAAAACACTTGGCTGAATTATATTTTCTTACTCTTTTACCAATCATCGAAATTTATAATTATATAAGTTTTTTAAATTTGATTATAAGGCACTTCTATTTTATATTTTGAGTAATAGACTTTAATATGAATAAAATCCATGAGTGTTCATTTATGTCTATGTACAATATTAGTAACAAAGTTAAGGCATTCATCAATCCTGAGTTTTACAAAGTATATAAACCAACAAATGATTAATTATAAAATAATTTAATCTAACATTAATAAATATTCAATGACATTGGTTATTCTATAATACAAATAGTTAGTATAAAAATTAATATCAAAATAAAATTATCACTGAAGGTTTATAAGTTAATCATAATACAATTTATTTATGGAAGAACTTTTAAAATAGAAATTGGTTAATAATATATTTTTAAAATTATTATTTTATTTAATGATACAAAATGTATTCTCTAAATTTCGCAGAGCACAAACAGATTAAATTATATCATATATAGATAGTATAGAAACCTATAAGCAACTTTATTTATATTCTTGAAGGTTTACGAGTTCATATATTACACTAGGAAAACATTTAAACTCTGTAAATGTAAGAATACTATAATAAAAATAAGGCTCGTATTTCAGACATAGAATATCATTTTTTAGATTCTTTATCTCTTATTAGATTACTTCTACATGAAAATTAAAATGATTTAGCTATATTTTTAGTTCATAATATGTAACTCAACATAAGTCACGTAATCCCATATATTTGCATAAATAGTCAAAATATTGGCAAAGATATACAATATGGTAAATTGTTATTTTCTAGTTAGACGATATTTTTAAACATAATTAATTATGGTATAATGTTTTTAGATTGTATTTTTTTTATATAGCTAAATGTAATAGTAAAGAATATTCAGCATATGCAGACATGGAGTAATTACGATATTTATTTTTTAAGTTTCATTGTTGAAATAATACTTGATATTTTCAAGGGTATTATTAAAGTAGGACTTTTTTTTTTTGATATAAACAATAACTATTAGATTCAAGAGGATAACAAATTTGAGACTTTAGTAAGACAATTAAACTTACTTGTGAATCGTTTCAACATAATAATAACTATTCAAATGATATATACTTCGATATAGTCAATTTAAACTTATATAACGTTGCTTATACTTTAATTTTTCAAATTTTACAATCCAGTAAGATTAGCTCAATTTCATTTTTTTCAACTAAGACTTTTTTTTTATTTATTTAGTTGCAACTACTATTGATTTCAACATACAATTAAAATTCTAATAAATATAAAAGGAATAGTGCTAAACTTTTATTAACTTCCCATTCTCTTTTATTTATGTAATGTATATAACAATCTCAGTATTATAAAAATAGGGAACTTCACCGTTAATTTAATATTATTATATTAGTTCATTCACTATAAATTCAAACTTCACTAATACTTATCTTAAATAATCCCTTTTAACAGGATCCTGTTATAAATAAGTGTTATATTTAAATTTATAGTACTAGACTTATATCAATTAAAAAGATACCAAATAGATATTTAAGATAACAAATTGCTTATTATTTAACTTTTTCTGATGTCATAATTTATATTTCGTCATTGTCTAGCAAACTGGATTTATGTAAAGTATGATTTTAAATTTTTCTTTTGAAAATGGGATACTACACTTGAAATTATCTAAGTATATCTAAAAGACTTTAAATTTAAATTAAGTATAATGAAGCGTTCACAGATGAATGATATTCCAAATATTAATAATTTAAGTAATAATATTATTTTTTTACTTTTCACTTACACAAAAAAACATCTAATTAGGAGATAACTATATTTAAACTTTAAGTGGTTATTATATTGTTTCTTCATTATATGAAAAAAATTAAATTGTACTTATAAAACTCGCTGACATATTTTTAAACACAAAATATTCAATAAATGTTATCAGATATTATCGTTTCTATAAATTTAGACGAAGTAACAAACTATATTATAATGAGAGGACAAAATAAAATTTAAATCGAAGGATTATTTAAGCTTTAAACATTTATAAACTTCTCTACAATTCTCATTTTCAATGAAGGATTGTAAAACCTTTTTTCTTAATGTAATGAATCATTCATATTTTATATTTCCTAAATTAGTTATGTAACAAATAAACAAGACATTTGACGAAAGATACGCATTTAAAATAAAATTATATTTACTTAACTGTATTAAGTGAGCTTATCAAAAATTAATTAGTAACAGTTTTCTAAGGGATCAATTATAATTGACTTCAAGGACAAAAATCTTTATGGTTAATTTTCTTTATATTTATAGCTAATTATTATAATAAATTATAACTACTAGAAGTATTTTTAATAATAACAATAGCTCATCAGAAAGGTAATAATCAAATATTTTCAGAATGAGTATTCGAGTTTATTCTCTATTTCATACTCTATATTTTTAATAACTATCTATTCATAAAGTTTGCGGATCTTTCGTCTCATCACATTGATCTACTTAGCATAACAAATTTAAAAATTAGGTTTTTACACTAAAGACCAGTTTACTCTTTGTAACAGATAAAAAATTTCCTATACAGTTTAAAGAT
732	3306459	3308757	2299	28.34	TGTATGACAATTACCTCACATGCCTAACGATACTTAGTCTACCTATAACCAGTATCAATTTATAATCTCATTTTTGTACTTTCAATTTTCAAATACATGATTAACATGTCTGGTTATTAAAGTGGAAATAAATTTATTCACAATTTCAGCTGAGTCTGTAGGAATTAGCTTCTATCTAAGAAAGGAGTTATTGCATAATTAGGAAGGTAAACTAATGATAGTTGATATTATATACAACGATCTTAATACTTGATCGATCGATTTGTAGATTAACATTCAAGCGAAGGATATTAGTTATTTATTCAATAAAAAAGATAAGCTAGCTAATTGGCTGATTATAGTATTTTTACATATCATGTTATAACTATGCCGATATAAGACCAACATTCAATGTTAATCAAAAAAAGTAGTAGGTCATTATATATATGTACGCCAAAACATGTACGCCATATAGAAAGACATTTGGCAACAATGTGATCTAAATTAAATATTTAAAAAAATGCTTTTAAACTTTAAATCTGATACATCATAGAGTTTTAAAATCGCCTACATATAAAAAACTGTCATTAGTTTAGGCCTTATCGCTTGTTTGTGTTATATTTCTTTGAATTAAGTAAATGTAGTATTTTGTATTAGTTGCATATCTATATCATCTTCTTTTATTATAAACTTCTTTGTAAAAGATATTCTCAATTTTATATCTGAATTTAAATTTAAAATATGTAGTATTGAGAAACACATAAAGTAAACACATATCTAAATGAAATATAGCTTGAGTAATGAAAATGCACGATTATAATTTAATATGTTAGAGCACAAATAAAAAGATATACTGCACCTTAGCGTCTTATTCTTTCGCGTTATAATTTCGATATTTTGTATGATTCAGTGATTACGTCTGATGAATAAGTCATCTCGAATTTTGTTAATTTCGTGTATGGCTAACATAAAAGATGATATGCTAAAAATCCAGACGTATTCATTATTTAATACTTAACAATATCAAAATCATTCAATATTATAGGGTAATAATGCCGAAATGTGATAATTACGGAAATAATGATTATATAGTATAACTTTTGAAGGGGGGTGTGAGGAATTTGGTTAATTATACCAATTTGGAATTATGCTCTTAGTACACTACATTTATTGGACTCTAAGTTATCACTTTCTAGTTTCTATCATATATTGTAATAGAATGTTATTTCTAAGTGTTTATTTATAGCTATTGACTAAAATTTACCTCATTATAACTACGTATAAAATCCTTAAAAAGGTTCAAGTCCAAACCATAATTAACTACGATATTAATGTTCTAATTCTGTTTACAAATATGTGATTACAATATTATGAGCGGATGAATACATGGTTAGTCCAGTAATTCATCCGCGTATCTCATTTACTTATATTATTTGACTTAATTTCTTAGTATTAGTAAATGGGTTAGAGTCACTTTTAATACAGTATACGGTTTTTAAAACCGTTAGTTTGTATGATCAATCATTATCTTATAATTTAAGAAGAAATATCTTCCAGAACACTTCTAAGATTTGCGTTATATAATCTGGTTAGATTAAATTAGTGGTAAAGAGGCATTATACGTTTTTAAACAAACGATTAAACTCGAAAATACAATACTGTCTTAGAGAGATTAATAATTATATAATAAAATAATTCCAACTTTTCTATGATAATAATTATGCAAGTTTTCTTTTAGTACGAGATAATCTAAATCAAAAATATAAGTTAATGATTATGCGCCACGTCACTGGTATTATATATTATTGGTCCAATATAAAACGTAAAATTTTGATGACCTACATTCGATTTATGAAGTTCAATTTTTGGACATTATATACAACAAATAGTAAATTTCGTACATCGTTCTAATAGACAGTGTTGCCGTGGATGGGTGTAGATGCTCGCAGCTCTTACATCTCGTTATTTTGGACTGAATATCGTTATCGAATTTATGTTGGAGCATGTGTTGATTGGTAAAACTTCACATATTAAGGTAAGCGAATATTTCCATGCAACGGCGTCATATACGTATTCGTCTATATTTACGGTGCGCCAGACATTGTTTTTTACTAACTAGTTATTCGATGACAACTTATCTATATCATTAGAATAATCGCTTCCACCAAAAATCCTTGAGTATTAATTTTAGTGATAAACGAAAGAATTATAGAAGAGATACATTTCCGATATGTGTTTAATAATGCTTTAAATATCTTGTAGTTATAGACTTCGGAAAACACAGAAGTATTTAAATTACGTCAATACAAAAAACTTAATC
733	3310314	3311399	1086	19.93	AATTTTGAAGAGCTAAAACATTAATTTAGTTTTTAAATTGTATTCATTAAAAGTTATTCTTAAAAAAGTTATAACCTATTCTTATTAATCGTATTCTAATTTTAGTATATCTTTGAATACTGGTATTTATTATAATCGATTTTATTATTTAGATTGTAAAGTTTCCAAGAATATAACATTTTTGAATATTACTATTTGAAAGTTACATAAATCTTTTACGGTGTCTAAATAAAGCTATAGTTTTACTGAAATTATTATATTCACATTTTTATTCAAATCAGTAATATTTTTGTCTTTTGTTTTTGCTTTTATCAAATTGTGAGTAAAATATTTAGCGTTAATAATTTTTTAAAGTCAGAAATATTTTCCAGAGTTCATTAATAATTAATGTACAATACATTAATAATTTGTCAAATTATTTTTACGATGTCATTATAAAAAGAAGATATAAAGTTTTATAATATTATTATATATAAGTAACCTCACAAAATTTTATATTACAAATTAATTTAATTATAGTTTAAACGTATATGATAATGGTTTTTGTAATAAAATTATTTAGTTAATTTTTTGTCTAAGATCCTATGAGATTATATTCAACCCTTTGTGAAAAATCAGGATATTAATACTTATAAATTATTCGTATTTAAGAATATTATATTCTACGAATCTGAATTGAAACAATTTGTAGAATTAGTATAAAGTTAATTGTATTTTGATAAAATAAAATAATAGATTGGTGTTATTCTAACCAAATTAGCTAATTTATAAGCACAAACATTTTCAAGTGTTTTATAATTAATAATAGCATAAAAATATATTATACATTAGCTTCCGAGAATAAATTGCAATTTATATAATTAACTCCTGAGCGCATTGTTGTTTAATGTAACTGCAACTATCATCGAAATGTATTTAAAGTTTATACGTAACCTTATTTTAATTATACAGGATTATTTTCATACCTATTATATAACTTACTAAATCGATATAAGAATTTCAATATTCTGATAGGCTGATATACATTTTTCATGTCATAATCATTTGTCAATGTTTGCTAACTAGAACAGTTCGTAAATAAAAGTA
734	3313489	3316047	2559	40.5	GAAGACCTATCCTGATCAGTCTTTACGCCATGTATAGGATTTAAATCCGGTAACTTAGATCGAGATAAGATAATAGGACAAGGTTAGCGTAGACAACACTTGGAAGCTTTTGTTGAGTCCATACCAAAGACTGCTAATCGTCGGCTAATGCGAGCCATTTACAATTGTATCCATATCTTCTTACTATTAACTGTCACCAACTACGCGCGATTTGAGACAAACTCTACGGTTTGACAGATCCAAGATTTATTGGATTCCGAAAGATTCTGAAACGACCAACGCCTGATTCTGTTTTAAATCAGAACGAAACTGCAAAACAAGAATTAAGTCGACACGTCTTATGCATGTATGCGTCAGTAAGCTAATTCTTTCCACACTATGTACCCTAACGAAAATTGACGCATAACACCAGGCTCGCGTAACAATAAGGACTATAAGATGGAACTTAGTATTCAAGATGTCTAAGCGTTATATTATCGAATCGGACCCGTATAGCAAAACTAAGCGACTTCGGACTCACAACTTCCCATTACCTAAACTCATGACAAGCCCAGGATGGCCCTCGAATGAACAGGTAAACCAAGTAAGTATACAAGTTTCTTTTCGCGCATTCGAAGGTGATAGATTCATCGTGTATTATTGATGAGATTTAACCACCGAAACGTCATTTCCAGCAAGAGCTGCTTACAAAAGCCCAAGGCAAGTACGTCGCACATGCATTGTTTCATCAGGTTGTAAAAAACAATCACCCGCGTATTAAAGCGTGAGCGTACTTGCATCTTCCTCAGATTGTGCATCCATCGATGTAGCTAGAGTGGCGTGACCGTGGTTACTCTTTGAAGAGTATTAAAGTTCCTAATTATGTGGAAGAATGTCACCTCGGCACCCCCCATAATGTAATTCACGGCTCGTATACCATCGCCCGATTCGAACATAGTAATGGACGATGGTATAACAAAGGCGGTTTAATTGGAGTATAACATAGTATGAAGACCTGTCAACCAACTAATCACTTCGAGATTAAGCTTAGGATGCTTATCACTACAAAGTATTCGACGATTAAATCGCGATATGTTTAATACGCTCTTGCAGGATCCTCGTTGCAGAATGCAGTACACGTCATGGTTTTTTCTTATTAACGATACAGAGGTTTTCCAGGCCGGAGTAGTTAGCTCTCAATGAACATTACCAAGAAGTGGTACCATAAATGTCGCAGATGAGCGATTCTATACGGACTTACCTTCATTATGTTTTTATCGCTTGCTTAAAAGAATATTTTGTCGATTTTGCATGCCGAGAATTACTCTTTCAAATTAAGTCATTTCAAAATTTATTAAGATTTTAGCCTTTCATGTCGCCCGGTGGAGCGATTTGATACATTAGTAGCCTGGTTTGTAATTTAAGCCAAGAGTATTTAACTATTCCTTACCCATCAGGGTTTAAAAATTGAATAACCAATTAGATCGCGACCACTGAATAACGTTATCTCAGAGGAATCCGGTAGACCAGTAAAATGCGTCAGTGGTTACGCAATATCGCTTTTACACTTTGTGACATTTATCATCCATGCGGGAAATACACAGATCACAATAAAAGTAAGAATATTAGAGCCATGTACGTCAGATGCAATTCGGGATGCATCGGACGGCGACAGTTTCATATATTGTGAATCTTCCTGCATTGCAGCCCAGCACCCGGCACGTTATGTGAAAAGCCGCAACACATTCTGGTATTAAAGATTAGGATTTCTCCATAAATCAGTTTTCACCCTGTCAATTATTGGCGTACTTAACCTGTCTTTAAAACAGACACATGTGGTTACTACTCGCGTATAATCTCTGACTATTACTTAGAATCAGTTACGCGCTTTGAATATCACTATATTCTAATGGTGTTGTAGTGAGGTTGCGGGGCCCGACCACAAAAGAAGTATACATCAGCCACGTGAATGTTATCTTTACTAAGAGGCCTTAAGTGATGCTATATAGGTTACAGGAAATCAGAGGTAAGCGCTGACATACATTCTTTACATGCGTAGGGACCCGGGAGATTTGTTGATGCTTACTCCGATGCGTTGCTTTTATAACATTATCCCAGTACATCGTACTCGAGACTATTACACCTGAAATGTGAAATAACAAACAAATGGTGCTTTCACCCGTACTTCGTTTACTTTGTTGCGGCTTGGCCCAATGGTAATAAGCCTTACTGCAGATCCTAGGTGACCTTCATGTTGCACGTTAACATGATTTGAAACGGTTAAATGAGACACGAGAGCTCTTAGACTACTAATTATCCTTTAGATGGTATTAATTCCAAGCCGAGAATTTTTCGCGAGTCTATCAGCTAGACTCTAGCTTTTGGCTGTCTATGAACTTAAAATTTCCGATTAAGTCTCATTAGGGTTAAGGGTATCAAAATCGTTAAAACGCGAACACACTGCTCCATTCGGAAATAGGAAATTAGTCTGGTATGAGATCAGAATCGTTTATAAAATACGTTCTCGAATTTAGCATTGCCAAAGGAATCAACTTCATCTGGCTAGGCGATTGTGAGATG
735	3317999	3318931	933	36.62	TTACAGTTGCGTCCATTTAGGTATGATTTGATTAATATATCCATCTGAAATCGGCAATAAAGCTGAAACTCCTTGTTACGAAGCGTAATTAAATTGCGCGAATAGTAAGAAAACACCTATATACCGTTCGTAGTAATGCAGTTTGAAACAATTTGCCCTATACTCATTCATAGACCTAAGCACGATTCCAGATTTTCAGTCTTGCTGTGAATGATGTTGATATGATATACTCTATATTGTATCGAACCTGGCCCAGTGGATAGATCCAGTCACTGCCGCATTGTACTATCAACGAGAATGTCACACTTGTATTTAGTCGTGTGTCTAACACAGGCCACTAAGTATAGATGCAGCATTAGGCAATACTACTGTATGTGGAATGTTATAAACGTCCATTATTGAGGGGAACTACACGTAGAATTACCTCTAACATATAACTAATCTAATAAAGCATAGAACTCATGAGTATTAAGACATTAGTTATCCCATGTAATATTATTTTTAATTAATAGTACAATATCCTTTATCGCTTGCCTATATTAAACGATCTATACGACTCCGATTCCAATTTTCTATATAATTTTAAGAGCTTTGTACGAATAGTCAGCAGGTTAAAGATGTGCTTATTGGGGTCTAACGTGTGTAGCTATCAACTTGTGTTTATTCGATGCAAAAGTGCCCGTTCCCTATATCACTGTCAGGATCCCTCTGATGGGAATTAACTAGGTATAATTTACCGTCTTCTCTATATAGAATGGTTCAGGTGTACGAGTCCTTCGCTTGCGCGCACACCCATCAGACGAAATCAGTCACGTGAATAGCATAATCATAGTAGTATCCAATAAGATTAATTCTTAGGTGCGTATTGAGAGTTATCTTATTATAACGACATTCTTTGTCTGACACTACGCAGCTTTTGACCTTTTCTGGAAA
736	3321536	3321965	430	30.02	ATCCACTAGAAGTACCAAATACTAAAAAACTCTCTAAACTTCATAATTCTCAGTAAGAATGAGTCAGTAAACGGATTGAAGTAGTTCGTAAATTTAATGGGTATCCCCTAAAACGATTATATGTTACAGGAGCGATCTAAGTCCTCATACTAAATAAAGGATTATCTATTAGCAAGTTCTTATTACTTTTCTACAGATTTCATGCTTTTTTAAAAATAGTACTTCAGAATGATCGAACACGCTAAGTAGGACAAATCTCTGTATCTTAAATACGTATCTTACTGTTGTGGGGTGCGTATAGCTTTCGGGAATTGTCGAACAAAAATTCGTTAAAACAAGTGAAAAAGTGATTCAAGATCAGTTGTCTTTGTTTCATTGGATTGTTTTATGTTCTTTACTTTAAATACCAATGTAGCACTGATAACATATA
737	3322128	3323255	1128	27.23	CATTCGACTATGTGCCTTCTACTATACGAACTTAACAATTATAATAACTCAAATATATATTAGTTTATAATACCCAGTAGTAGTATTATTTATGACCTCACCTATCTAGATTATCTTATTAAAGTCGTATAAATTAAAGTGTTTTTATTTATTCAAAAGGTGTGTAGTTTAACATGTAATGAAATGTTGTAGATACATGTAAAATACATATAAGCAGAACACCATCATGACTTTAAATTTAAACGTAATTAGATACGTTTTACTTTCTTAATATTTGAATTATTTCGGTAGATCAGTAGCACGGTATTTCCGAATAAACTTTAAATGTTTATATTTAATAACAGCAGGTATTTTCTCAACTACGTATAGTATTTCAAAGAATTAAGAGACACTATAAATCATTAATAAAATTGATAGTTATCCACAGCTAATTTTAGACTTTTTGTTTTTGTTATAACAAAAGAGTTTTCAATAAGAAATTTATTTATACAATTATTATTCGTTAATCAAGCAGATGAAAGTCTACAGTGTGATCAATTGAACAATATTAATAGTATTAATTGTCATACTACTAGAATGAAATTATTATAATTAAGGCGCGCGTATGCATATTAATGCAGAGATATCGAGATATACAGATTCTCAGTGCATCAAGTTCAACTTGATTAATCTAAGAGTCTTACACGCCAACATTACTATATTGAAAAATCTATACTTATTAACTTAGCTACTGGTGTGAACGCTCATTTTTATTTTACAACTTAGAACTATCCGTATTAAATTATCATTACATTAATAATTTTGTTAAGTAATATGAATATTTTCAGTAGAAGCCCTGGAATGTTAGTAATCGTATTAATGCTTTATCAATTAATTCACTAAAATAAACGGAAGTAGTTATAACAGCAATCCTACTCCAAAACTTTTTAGATTAATCCTGAATAGTATAAATGAAATACCTAGAGAAAATACTACAATAAATTACTATTTATAACATACGACGTTTTAGTCGAGAACCCTTGATATCGTCAACTTTGTACTTATAGAAACACAAGAATGATTACCAGGCTAATTTTAACCAGAGGAAACGCCACACTAAAGCACAAGGGTAATTTGTTGATAATAGTT
738	3324303	3325891	1589	32.01	CGGATAACACTGGGCGGTTAAGACGTAACACTATTACTGGGGTATTTCATGGTTATAACTTTTTTCTTTATCTTACCAATTATAAGGTTCGTTTATAACTAGGGAATCATAATAGAGAACAATCTAACTAAATATTTAGCTTAATCGTAATATAAGTAAAAATAGTTAAGCTACGATTGAATCCAGGATCAATTAATTAAAAAGAAGCCCGATAAATTAGAATTTCGATTTGTATTTATTGATAACAACTATGTATTTAAAAATATACTTAGGAGATTTACTACTACATTCTATTCCAGAGCACAAACGACTAGATACTTTTTCTTAATCTCGCAAGCATTGATTGAGACTTAATTCGATTCGAATTACGCATAACGAGTTTCTCCAAATACAAATTCTTCGTGTAAACATTTACAATATTGGGGAATTTACGACGCAATAATCGATGATCGTCATTTCCTGATGTGACAATGTTGTATATATATCTTGCTAAGATGTCATAGATGCGCCTAACTTTTATTACTGTCGCTTTTGCACTTATAAGAATAAACACTTATATTTTTTGCATTATATTGTAAAGTGTTACTACGCCTTGATGGAATTGTGTAGGGACATATTTTGAACAATTTAAAGCTCGGTTAAGAAATTAAACTAGCTTAATACCTCTATATTCAGTATTCGGATTTAAGAGTGATGTTAACCGATGTTATGGTCAGTTAACACATTTCTATGTGAGATATGGTCGTCAGTACTTTATGTCGACTCAGACACTTTTACTATAGCATGCTCTTTTATGCTTGTTAACTGTCTCTTGATAATACTACACCGATAGGAAGACTGATCAAATTGCGTCTAAGTTACCCCGTATATACAAAAAGTTCATGTTAGGCGCCGGTTCTACCGTTATAGAGCTGAATTCTAAATTCTCCAATATGATATATATCATACTAAATAGGACATGCATTGAACAAGAATCGGAGACATTTGACTATTTATAAGTGGGCATAATCTTGTTATAGTCTAGTTTAATAAATACGCTAATCATTAGAGAGTCTGATGAATTTGTCATAGATATTAAAATAATTTTTTTTTAAAATATGAGTTTTGTTGTAGTTATTTACCTTAGTATCGTCTTCAAGATACCTTCAATCTTTAGATATTAGATTCTGTGGCAATCTAGCCTAACTTGCAATGTCAAATTTCCTAATAAAGTTGCCGTGTAAGCGATAGTATGAATATAAAAACCATTTATATCAAACCAAATTAAACACTAGGGATTCATGCAAAAAATCGTGCCTGTCAATTCGGAGTATTTAAAATATGTGATTATTATGTGACTACATTCAATTAGTGCTTACTTTAGTACCAAATTACAATCACCATCTTTAGGACACTTATCCTAATTAAATTAATTTCTATGTAAATCAATATATTTGCAACCTAATAATTTTGGATTATCTATCGATCCGTATTATATGTGATCAAATAATACAACCATAGATATTGAAAGATCAAATATGCGGTTAAATTTGTTTGTCACCAAGGCGTGACGCAATTTACATTTTTATAACGAAATCTACCAATATAAA
739	3331137	3333232	2096	24.41	AATTCAATTTTATATATGTTAAATTTTCGGCTTATGCTGAATCCATATAGTTAAATGTCAAAAATTTAATAACAGCAGATTTATCCAAAACTTGAACCGTTTGTATTACGAGTATTTATATATAGGTGATAAGAAAAAAAAATGTTAATACTTTAATTCGATTTCAAAAAATTTTAAATGTATTTACGACTGTATTGAAAGTGTTTTCAACTTGAACATTCAACAATCCGGCCTACTTAGATATGCATTGCATATTCGAGGTAAATTAAACAACTTAACATCAAATAAATTTCAATAATTAATTGGCATTTAAATATTATATTGATAGAATTAACATAAATATATTATAACATAAAATCTTCATTTATATTATAGCCTAAGCTTTATCTTAATTAGAATAATCTATAAAGAAAATGTTTGATAATTTGAAAATTGTTTACCTTATAATTCTTCGCGTCTATACAAAGAAATCAATTAGAATATCAACAAAAAGTCTAGAGAAGATTACAAAATTTAGAAAACTTAATGAAACTTATCAATATACTCTTGGATTACTTAAACAAGTTATTCACATCCTAGTGTTTATAGTTCAGTCTAAATATATTAGGACCTATTGAGTTAAATCCTTTCATTTTTCACATATATTTTTAGTTGAGTCAATTAGGGTATATTCTTTAATAATTTACGATAATTATACGTTGTCAAATCATAAACAATCTATAAAAACATCAAAATAAATAAAAGTTGGTTTTTGTACGATAGGAATTAGGGTAATGTTTTGGAACTCATTGTTAAAAGAAATTTAGCAGTTTTTCATATACTCAGTCCTAGAGATAATTAATTTTTATAAACTTTATGTTAGTATTAATGAATTTCTTATTAGATTACATTGAATTTACTATAGTAGTAATTTACGCTATGTGTTTATTCTCAATCGGTTGATAATTTATAGATATCGATAAAGTTTGAGGAAAAGTACTACTTGACCTAGATTCACAATTTCTCCACATTCCGTAAGAGTATCAATACAAAAACACTATGTATACTAAAAACTTTATATCGATTTTACGTTGAGTATCTTTAAAATGCGATAAATCACCGAACAATAAAAACTACATATAAGTTAACGTTATATACAGTTATTTATTTTGAATTTGACCACACACACAATAAAGTAGTTAAGTCTACTTTATTTATATATAAGATCATTTGTAAAGTCAAAATCATTTTCTTACCTCGATAAACGTCTTGAATAAATAGTTATAAATTAATCGTACTATTTAATTTAATTGTTTACCTTACACATTAATATATAATGTCACTCAAATTTTGGACAACTTTATTTTTTCTTTCATGTTAGATCATCTCCATTATTAATAATCCGAATTAAAAAATTAAATTTTTTCGGCATTCTCAAATTTTATTAGGGATTATAATTTGACGATTCTGCATTATTATGCAAATATCAGTATCGATACCTTCACTTAATATCAAAATTATATTGATTTACATTCTAAATTTTTGGCTTGAACTAAACTCAGCGAGAGTATAAAACATCAAAATAGACTCAAAAGTTTTAAAAGATAGTTTGTAACTAAAATTCTGAAAGTATGTAAAAAAATCTTAATATTTTTGAGAGTTTATTGTGATAAGTTAAGATTGAAATAAAGAGTGTCTGTATAGGTTTATTAACCAATCCTTGAACTACGTACATTTAATCCTTATATGCGGTAGATTTAACAACGTGATTGAATTAAGATTATGGAAATCCGAACTTGTAAAGTAATACTCGCATTTTAACCTATAACAAATAATAAAAGCTTTATATACCACGTTGAGAAATTTGACAGATTTGCATCTCTACTTATCATAAGACCTGTTTTCAAATATAATTCGATTATAAAATGAAGTATACAAAAATAGAATTTAAACGTAATTAGCATAGCTAATTGATGTACTTAGGAAATTAACTGTATGATTTGTGGTTATTTTCAACGAACATTATCTTTAAAGTCAATAAGTGTATTCATGTATAGGTTACGAAAATCTGAAGAAAAACCGTAAATTTTTGTATAGTATTAGTTTGAAAACGTGGA
740	3335888	3337065	1178	22.11	TGATAAATATATTTATATTTTCTACCTTAGAACAAGCATTATCTTTGTGATAAATATTCTCATAACTTACCAATGGATGAAGGAACCGCTGCACATATAAACAAGGTTTATCCTCCGATGGTACACATATAACTATATATCGATAAAAACATTTTTCATAATCATTACATAATATTAAAGTTTAATCTATCTCTAAATTATTAGCTTAATATTCTTTTATAATAATTCGTTATAGCTCACTCATTTTTTTCAGTTTTATAAAGTGGAAGATTATTATACTATTAATCGCTATGTTAATTTATTCTTTACTGTATATATACATAAAATAAATGTTTAAATCTATAGCTTCCCACCATATGAAATATATAAAAACTAAAAACCAGTATTATTGCTTAGTTTTTATTTGGTATAAATTATAAGCAAAATAATATCATTTTCGAGAACTTTTTTATAAACCTTGTATGTACAATATTATGCAGCGTGGTTAAAATAAAAGAAGATTAAGTATTTCACTAATACATTTATATAGTTACAACTAAAAGTAAATATTATCAATTCTTTTTTAGCCATGGAGATAATAAAATTATTGGTCACATCATTGTGCATCGTCAAGAATTTTTAATATTATTGTAACTTTGATTTAATTAGATACAGAAATATACAGATAAATCTAAATATTAAGAACTCCCATTCTTAAGTAATAATCTTATATTTGATTGTACTCATAGAAAACAATAGCTTTATTACTATTTGTAAAAATGAACTTGAATTTTAAAATAATCTTTAAAAGAAAACATGCGTAATAGATAATAGTCACTATTTAAATCATGTTTTTATTTAATGTGTCCTGGTTTTATTAGCAGAATATTTAACATCAATACTACTATATACGAATTTGAACTGATTTTTTTAAATTTAGATTTTGCTATAGTTAGCTTAGTTTATATTTTTAAATCTAATATATACGTATTATCTCTTAACTAATAAAAACGCCTAATACTGAATGGTTAATAATTACATATACAATTTAATTATTACTAATATATTTAAAATAATAATATTTGTAAAATCATTACTATAATTAACTCAAATAATCTCTTCTAAATCTACTGATTACAAAAAAAATATTGAACTAGTTTTCGTTAAATCTAAGCCCACTTTTAAAATTTTGTTAACTA
741	3340192	3341613	1422	32.28	CAAATTTGTTCTAGGGCTGCATGGAATCCTAGTGATGACACGCTATAGAACTTGAGTCTCAATACATCTAACCAGGATCAACGTTAAATTACTAGAGATTCCTTTGAGCTCCTTCAAGCTGGAGGCGCGTATCTATTGCTTATATCTACTAAGGAAATCTTGGGACGTTTTGAAGGAATTCTAGCATCAAACAGTTCACTGACAAGGCGTCCGAAGACTTCGAAAGCAACTTATTCGATTTTACTACGAGGAGTTTAGGAATTATAATTACCACTGCAAAAGGAATGCAACTCTCTTAACTAGTTAAAGAATTATTTAATCTTTTAGATTTTATCAAAATCAAACGGTTATATCACTACTCAGTACACAATAAGTTGCCAATGTAGATACGATATTAGTTCTAGAGGTTCGGCGTGATTCAACGCGGCTATAGTAATGATCAAATGGGGTGAAAATTAGAAGGTTGATTAATAATATCTCTTTCTAACTCAGGGTCAGGTGATAACTTGCTGTAGACCTTATATCATTATATTGATAATAGCATAGAATTCAGCTGATATTACATTCTACATCCCAAAACGCGCTTCTAGCCTCACGCTAACTCAGCTAAGCAAAATTCGTTATGCAAGATGGTCCTTTTACAGCGCTAGTTAATAGAAAAAGTAATTTCGATCAAACTAAATTGCAGATGGCCCATGTATAAAAGTAATAACTCTACATGGGTTTATCACTCGAAACCATATATCATAATAAGGCCATGATAAGAGGTATTGTATAAAACGATATACAGGATAAAGATTTTGCGGTGGCGTCTTGAAACAAATCGACTGTTTTAAAGACACCTATAAAGTAAATTTTGCAAACGAGAAGTCGTAAAATCTGGTTCAGGTTCTTTAAGTTAATTATACGCTCAATTAAAATTCCCAAGCGCCAGAATTTTGTGAGAGATATATTTATATTGTGTCCGAACTGTTAAATATATCCAATTTGTCTGATTATAGAATGTCATCAGAGACAAGTAATTATGAAAACATTTTTGATCATTGTATTATAACGCTTTTAAACTGAGGCATGAATTTAGAATTCGTAGCTGTTATAGTAAAGGTTCCTTCGATTCTTCTCAGTACGCTGCTTAATTTACCTGTAAAGAGTGAAAGGATACGATTGCCCTAAGCTCTTTGGATTGTTTCTGTATAAAATATCCCTTGGTAGCTCTATTAAAATGTCGTGTCTGATAAAAAAGAAACATAGGCACATTTGTGTGTAATTCCGTCATAAAATAGACTTTTTATCAACATTAAACGAGAATTTTGCTCATAAGACTCCCTCTTCCATTTTTCTAATATTCTGGACGAAAATAAATATTTCAAAAAAGTTAGACAAATTACTCAATAATATAAAGAAGATTTCATTCTTAACAAG
742	3344346	3346002	1657	30.27	TAATACCATATCAATCCTGATGAAACGTACCGAAATTTTTTCATAGATTTATGATAGATGGTCCATGCTCCAGCGAGTCAGTAAAGGGAGTTGTTATTCAATTTGCACCTTGTGGACTGGTTGGTCTTTAACTTTTTTCTAACGGATAGTTATTTGCCATACGCATAAAATAGTGGAATCTACAAGTAAGTATCGGAACTGCGGCAGTAACGTAAATTTTCTATTTTTAAATTCTATATAAAGTGTTTGTTGAATACTGCTTGCTTAATTAAGAAGCTTAATAGTAAATATTAAATATTCAAGACCTCTATTACATGTCTTTGAGTGTAAACCAATTGAATAGTCTGTATGATTCTGACATTAAATCAATGTCGGTATAAGAAATTCCTAGGGACAATGATTCTAAGTTATTAAGTAAATCATAGTCAGATGCTGAATTCCTATAGTACCTACATTTGTACAAAAAAGTACTAGGTTGATCTAAATGTTTACAGTTTAAAAAGATATACACAGACTTAGTGGAACATGGGAATTACTATAACGATATGACTAATTTAAGACGACAATTTTAGAAGACATACTGTTTAATCTTACTATTTCCATAATCTCATTGAATAAGTAGTATAAATTCTGAATCCCAATTACGGCAAGATGAATTTTTTACCATTATGAAATGTTATCTAATTCAACATAATTTGTTCTTACTTAATTATCGTTATTTTTTCCTTATCGGCTAAAATATTACATTTAGTTGTAAATCATGTATCTCGCGGCTAGTGAAAATAACTTTCATATACTACTATTCGCAAAGTAGGTATATTCCATTCAATTGAATTATTACTAAAGCAAAACGATTAGCAGTAGGAACGCGTTAAACCAGTAGTCCACAGATTATTGGTATTATATATGACAAACTTCTATTCAATGCTACACTGGAGCATCGTCAGGATCATATGTACTTTCCTACTTTTACTAATTTCAGTAATGACTCATCTAAGTACAATACTCGCTGTAGACCTTAAAATCATATAGTTCATATACGGTTATGTATTCGCAGAGAGACAAACGTGATTTAAAATAATTTAACTAATCGCTCAAATGTTGGTTAGAATATTTCTGTCCTGACTTATTCTAAATACACCTTGACATATAAAAGGCTGATTTGGAGCTGTATAATCTCGAATGGTTATATCGCGCAGTATTTTTGTTACCAAACACAAATGTACAATTTAGACAAAAATTTTATAAATTCATTTAAAATAGATGATGTTAACCCTTTAGAATTCAACAAATTAGATAATGTTTTGTAATGGGTTTTTGAGTTAAAATCTAACTTCACTTGACCCAAAATTGTATTTTACGTGGTGCCAACCAGAGTCTTAATCTGTGTTTTAATTCTTAACATTAATGTCAAAATAGAGGATAGTCTTATGTTGTCAAGCCTATTTGAATTTTAATAGAACCCTACATCTTTTACAAAGCTTTACCCCTTCGAAGTATATATTAGGCTTTAGAGATGGTAACACAACCCCAATCAATTTCGAATTATGTTAGAGCGAATTATACTCTTTCTTTAATAACATTAAACATAAATGATAACACTATTAATACTAAATAAGTATCAATTATTCAATTTCATGTAGTTTGAACCCTAATA
743	3346920	3347283	364	28.99	TACAGTTAATATTCATGAAACTGGAGAGTTGATCATAAATATGCTTCACAATCCGGCACCCGAGTAATTCTAATCTAGTTGAGTGACAAATATGTAGTATCTAAGAGTCTACACCACTAATTTTGAGTCTTATACGGGTAAAGATTTTTTTGCACGGAACTAAAGATGTTTATTAATTTGATATTTTATCTCGGAATTATGGTGTTTAATTTGGCATTAGAAATTAAGAAGGTGGGTGACAAAATGTTACTTTTCTTTTAATTACTAAAGGACAATACACAGTGGTTATTAGTGTATAGATTAGCATTTTTTAGGACTGCCTAAACAGAGTGACGACTATTTGATCTTAATTAAAAAAGAATCC
744	3347806	3348271	466	33.43	CCAAATATCAGACTTTTGTTATTCTATTCCCTGAGACTTCACCGCAGTTTCCATCGCATCGCAAGGTTAACAAGACATACTAAATGTATCCTTGACACTTTTTCATATAAGATATGAAGTGTACCTCGAATGGAATCTGTGGAAACAATCGCACAACGCATTTCTATAAAAAAAATTTTTCAAGCAATATGGATATCCAATGCCTACACAATAAGACCAAAGATTTCACAGCGGGTGTGAAGTTGAGGACCGTATATAAGGTATTAGAATTATATATATTGAGAGTACGAAACTAACTGAAGTAAAGAAGACTCTGTATGACAAGAATTATCACTATGTATTGTGTTTGAATAGAATATGCTACGTCTTTGTGGTTCGTTATGCATCAATAGAGACCGATCTTTCGTCTTTTGTATTCTTCGATTTGAGGATTTGGAGTGATACCTACCCTCCTGACCTGTCATAT
745	3349004	3350690	1687	29.54	ACCTTCTATGGTTATTCCATATACTTTTCATATCATATTATCAAATCTGGTCGGTCTTTTAAATGAACTTGCAATGAAAAACATATCTCAGTTACGTTTTTATGACAAATTTAATTATAAAAATTTATTGACAAAAAATTAAACTGTAATTTTTTTGACTATCCAAACTGGATCTTGTGTTTTAATGGTTGGACAAGTTAATAAAGTCTCGATTAGATTATGAAATTCTTAAAACAGTAGCTATTTGAGACAATTATGTATTTTTCACTTAGATATACATCTTGTGAAAGATGTTAGTATACCATACTATCATATGTCAACACATCGTTATCATTCACTATATCTTCGTCAATGTTCAGATTTAATATGCCCAGATTGTTAGTAAGGAAAGCTTCTTTATCGGTCTACTCAATCTTAGTGTTCTGTTAATCTGAAAGGGCCTTTGAATTTTAATTATACTATAACAAATGCCAAATTGTGACAAATGTCGGTAATAAATTTAGTAATTCTTAACTGGGCCTAGAGGAAAGGTGAACAGGACTGATTTCTCTTTGTGAAAATAAGTTAGTTTACGGGACATCTATGATAGATGCCCTAGTCGAAGTCCAATTCCCACTAGTAAAGAAATTGTGAAGATATCGAGTCTAATCTCCCAACTAAGATTAATAAAATTTCTATGAAACAGTATTTAGAGTACGTGATTGTATATTATTAGCAAATTAGTAAAATACCAACAACAACTCCAATTTTGGAGTTTACTCCAAAATAATATTTAATGGTTCCTTGTGGAGGAATACAAACTTTGAACAGATTTTAACTAGTATAATACACTTCAAGCTAAAATCCGTACTGCATGCGTGTAGAAAAATACAGAATATCATTCTAATAATATTTCTTCCTATATTAAGAACAATCCTTCTAGAATCGGATCTTCAGAACAGAGTAAAGGTCCTTCTTTGTACGTTTTATACAGTATATTAGTACTCCGGTTGTATTCTTCGTACTGAATAATTAAGAGTATTATATCTACTCTCAGAGATTATTTGAGATTAATTTTGACTTTATTTAATATATACATCTACGAATATTCTATCTTCTTTTGCACAAAATATTATTCTTATAGGATTTAGGCAACCTTTGAAAATGGGGCATTACATATGCAAATATTAGATATGAATTAAAATGATTTATGGAAATGTTTTTATATTTAATAAAATGTTATGATAACATATAAAATTTAGATGGAAAAATATATGCATACTCACATAATTTAAATCATTTGAAACCAATATCTTATCAATATATCGTTCTAATTGTATAATATCACCTATATATATTTCTTCTGTAGTCTATGACATGAGAAAAGGAAAGGATTATATAGAATAAAGGGGGTGGAACAATTTCTTTTATGGAACATATTTGATATTTAATGTTGTTCTTTTTCGAGTATGTCATTCAGGTCTTGCATATTGCTTGTAATCAATGCATGCAATATTGTGCTTCGTTCAAATGCTTGATGAATGGTTCAAATTTAAACGAACCTCCTGTAATCCTATGTCTATCTAATTGATAAATCAAATCCTTAATGACACGCCTAAACGACACATAGCAGTTTTCGAAATAGCAATGTTCAGGCTTAGTGTAAAGTTTCTGACGTTGGCTGTATTAGCACTGACTATGGGTTAAG
746	3351241	3355652	4412	33.2	TTCTCTTTTATGTATTAAGTCATATACCTTAGTCATGCGGGAATTTCATTTGTTTCCTTTGATGTGTAATGTATGTACCGGATTATAGTACGGTAATCGTATTGATCAACATTAACACCCGATTAAAGCGCAGAGCATTAAGAGGTGTTTTGCCTATCGAAGGACATTTAAAATTCTATTGCCCTAACTAGTACAGATAACGTCTTGTACAATACGCTCTGGTATCCCCATGCAAAGTAACGAAAAATAATGTAAGGATTGAGATTATCATATGGTCGTGGCTTATACAGAACGGATATTGCAATTTTACTGTATTAAAAATTCACTATTGAGAAATGGGTGACAACTGCTATGGAATTAATCACTACATGGAGTAACTTTGATCTTTATTCTTTATAAAGTATGTCATTTACGAGCACCGCCTGAATGAACACTTTACATTTTCTTTATTATGTCTTCGATGTAAAAACAAACCAAATACCAACCCCACAAATTAAGAGTTGTAGGGAGGAACTATTTCCTAAAACTGTTTTCGGCTTTCAATATATACATCGGTGAATGTTGATTAGAAACTTATTTAAAAACCAAAGAGGTGTTAGTTTAAAATAAGAAAAAGATGGATATAGCCATCTTTTATTCACAACCTCTCAAATCTAGAAAAGGTTTTTAATTACCTTAAAGATATTAAGAGGCATATATATCTAAAATATAAGCAGCGATAATTTATGTACAGTACAGCTTACGTATATTCATCTTTTATTGCGCGACGCCTATTGTTATCTAGGGTTACCGTTTGAGGGTTGATCGCTCTCAGGCCCTTAAGTATTTTTCATATTGACTACAGTTAAAATGTAGATAGGGAACATCCATTAAATCATATTGGCATTAGATATCAGTCCGACGCGTTGTAAACGTGCGTCCTCAATATTGATTGGTGAGAAGATCCTCTACATCGCGCTCGAGAATTTTCTGAACTTCTAGGGATGTATGCAATTACTTGTATTGTATGGATAAAAGATTCATTGCTGAAGTGTTATAAAATGGATAAATATTTAAAACCTTGCTATACTAACGAAATATTGCCCAGAGTGAAATGCAGTTTATCTCATTACATATCGCATATTTGAATCTAACAAAGCATTCATCTTTGTGATATCAGAAATATAAATTCTTCATTTTTTACCTGACGAACTTACACACATCATTGATCTTATAAAGATGATATAGGATTAATTACATGAGAAATGTCTTTATATCTAATAGTTGGATACGTGAAGCGAATTTAGGTTATGACAGACATGAATTTTGCAGAGAACTTTTTTGCCAATAACCACTTGAGACTTATTCGAATTTTAACAAAAGATACGTTAATGTCTTTACATCTTTAATCTATTGAATATATAAGAGAAGGTGCTCTGCTTACTGTTCGTTTGTGGACACTGCCAATGTGAGTGGAGTCAGCAGTAAGTGTATGTGTCCTTGTAATAATACCAGTCCTTTCCTTCATATGAGTTCAGTACTTCTGAATTTAACATGATATAAAAAAAATTCTAACCCTTATGAAGGGTTACACGAATCGGCTATTGAAAAGTTGTTTAGCGTCTCTAGTTCGACCAGGAGAGGTCTAACCGATTCTCTTAAGAGAATATTTATATGAGAAAGTGTTGTACCAACTAGTTTCAATCATCAACTCGATCGATAATTCGAAAACTATGCAAGTATTTCGTACGGATGTTTAATGTAGGTTTTTATCTCTTGTTTCTGTTTTAAAACATCTAGAAATCTAACTGAAGAATACAATAAAGGGTAGAATAAAAGGTCACTCAACCTTACGAGAGATAATAAACGTATATATAATTGGTGACAGTTGCTTCAATACAGAGGATTGTAGATGATTTCACCAAGCATATTTCCTGCTTAATAATAACAGTGATATAAAGCGAAGCGTCATAATAATCTTGCGACATTAACACGAAGTTTAAAGTGATAGAAATTATCACCCAACAATCGCAGGAAACGCATAGCGTCCAGAGATTGTACATAACAGTTACCCTGCACAAATCATCATGCTGATCACAAGGTAGTATGAATAAATTATTACAATACTAAATGATTATTACGTATAAAACCTTCTTCCATCTCTTAAAGACGTTATCAACTATAACTAAGCATTTGATCCAAATTAATATAGAGAAGCTTCCATTAATAAGACCTCATATTACATACTCCAGGCTCTTCATGAATAGAGTTGTTAGTAGCGGATATAAACCCAAACGCCGTCTTGTTACTGTAATTACCCTACCGCCCGATGTAGTAAAATGAACACTTTAATGACGCCCTTAGATCCCCAACAAAATTCTGAACACATGTTAGATACGATTTTAGCTTGACTTTGCTTCTTCGAGGGCTCAATTAAGGAGTTTTGATTTATTTCGGCTGCATATCATCAATTGTTTATCCTTATAAAGAAAATTCAAATTGGAACCTGGCCATTTACTCCTTGGCCATATTTATAATTCCTTGTTGTTTATATGATTGGAAGTACACATAATGTTGTACAAAACTACTTCAATAGGGTTACATTCCCTTTAAATGAACAATTTAAATACTGGTTTTATAATACTTGGCTTCACAAAGATAATGCGACATAGCCTTGAAATGGGTAAAGAGAGGTCTACAAGAGAGTATCAGGCCGGATTAAGTCACTTCGACCTGACTTCAAATTATCACTAGTGGACTGGGTCATATAATACAAACTAGGGGTATTCCCCATTACAGGCACAAGTTGTGCTTCTTGACATGGTCTGCTCGATTTTTCCTACTAACCTCATTATAGTTTTGTTGTGGGTTTTGCTCCAAATGAGGCGAATCTTAATCTACATCAACTGACAACTATACAGAAATAGATTAAACGCAGTTTTAAGGTTTGCTAAAATTAACTTGTCGGTTCAATTGATGCTATAACTAGGTAAAAAACGAAATTGTTTCCGGTAAATGTTGTTTTATTCCTTTAAGCTAGTATGATCATAATATTAGACGATTTACGGGTATAGATAATTTTTGCGTACTAAAAATAAGCTAGATAAGTCACCTCGTGCAAACACGACAATGATTCTGATATAATTCTCCGAACTAATACTCAAAAATGATATAAATTATTTCTAATGTCCGTCAAGAGAGTGAATTTTTTATTGGAAATATAATGTTTTAGGTGGAAGGTCCAAATGAGTAGTTTGTACTTTCAATATATGTAAGACCCATTGTCAAAGTCCATTTCTTTCTCTTTGCTTATTAACCAGCTGAATTTTAATCTATATTGGTATTTGCCTATGTAAAGTTAGTTCAAACCACAATGCTTTTCTTCAAATATCCCTTATTTCACATCCAAATAAATAGAGCGGTAAACTTATAGTTAGCTTGTCATGATAATTAATATTTGATAGCTAGCGACAGTAGTACACTTATGAATTTACCAAGTTATAAAAAGTTCGAAGGGTATCCCCTCATTTTAAAAATGACATGTTAATAATGATTTTTAAATGCAATCTATAGTTTGTGTTTAGCTGCTAAAAAATGATTAGTTATAAATGATGCTACCTACTAATGATTAAATATTAACATGTTTTCTACTTAAAAGGCCTTCCAAGTAAGTTAATTTTAGAATATTTATGATGAACCGTGGTATAATTCAATATTTATGTGGATTATAAAGGTTTTAACCACTCTAGACCCATGATCCTCTAATCGTCTAACATCATAGCCACGGCATTAATCGGTTACGTGGTATAGCCTAATACTTAGTAAGGTTTAGATTCCGTTATAATAACCCAGTCAAAAAGTATATAATTATCGTCTCTTAAATATCGGACACGCATATTTCAACTTAATTGCAAAGTTAACACTGTCCTCTTAAGCAATATCAAATGTTTCATCCTTTTATTAGAGATATCCCCATAGAGACGTAAAAGCTAACTACTTAATGCTTCTTAAGACTAATTTTTCGCCTTTATAAAGACTCGCATCGCTTGTGAAAGTCTGCGCTATTATGGTCTACATGATCGAACTTTTTGTACTTCCACAGAAGCCTATATGTATAAGCCTGCAATTACTAGAATTATGACCTAACACGGATAAATGAATCAGAGTTGACACGGTAAGTGCGGTAATTCACTCTTAACAGCTGAATACCTGCCTCTTTCTCAATTAGTCAATTATAGGCATGATAAAAGAGAAGGTAATGCAAATATTTAGGCTCCACACAACTAAATTTATTCATCAAAGATTAACTTTGCTCCATGCCGTCTGTTAGAGTTTGAGTGATGAACTAACATTAATCATGTATTAAATTTGCAGGTGTTTTAACCGTTTTTTTACTACACTTAACTGGCTTTTCAGAGGTACTAAAAAGCGAA
747	3361572	3362818	1247	25.96	TGAACTAATCGGATAATTTAAATACATTAATGCCTAAAAGCTTACTTTGATTATAAAAAATTAAACTTACTCATTGAAAAATTGCAAGTCTAGTGCGTATGAATATTTTCTTTGGTATTAATTACTAAGTAGCAATATTCACCATCGTTTGCTTTAAATCTATCAAGTAGTAAAAAAAGAAATAATATATGGAACACTTCATATTAATTAATAACTATTTTATTGAACCACTAAATTGGTTCAGAATGTATAACGAGTTCTTGAGTGCTCTCTAAAACCAATAGAATAAATATTTGTAATAGCATAATTCTTTGGTTTCTAATTGAGAGTGTATTAGTAAGTGAATCAGAATTTAAATCAGTAAAACTACATTTAGGGTATCCAGTATTGCACTTTATTATTCTATCATTTTTACTGCAATCCAATTACAACGAAAATCACACTATCTTACTATATGTTTTTTTTTTAAGATCTCAATGGTAACCATGGTATTATAACTGAGTTAATGTCCGGTCTTTTAAAACCAGATTAGAATATAAGTGCTAACCGCTAATGAGGCTTAATATTTGGATTTTCGTTTAACTCAAAGTAAAACCACAAATTATAAGATCCTTATTCTAAGATTGTAAGTAATATATCAGTAAAAAACATAGATAGATATCAACTCCTTCAAAGTAATATTACTTTATACAATTTAAGTTAAGAGTAGATGTTATAAAGTCTAATAATTTAAAAGTCGAGTAAAATTAAATGTTTAAATACTAAGTTGTGTCATTTCTATAAACGTCCTGATATTTTTTTAATTATTACATGTTAATTATGTAGAACTTCTTAAAAATTAGAAAGAGAGAGGAATTTTATACGTACGGCGGATTACTGAATAATGGGTTATATATAGATTGGCACAGAATGTTATGCTAAATGTATAGAAGGTTCAAGGTTTAAGAATATTTGGTTGTAGTCTACTAACTTTAGTATATAGCGAATGATGGTAAATCTAGAAACTTTTTATGACTAATTAAGAAGTGCATAAGGAATATCGCGCACGTAGATTTTATAAAATCATATCCTTAGAGAAAGTGCTCAATCTTTTAATAAAGCTCTATCGTAAAAATATAGTATGTTTATGGATAGAACGGTCTGCTATAGTAAATATTTTTACAACTTTGATCTCAGATGATGAGAAATTTATGTTGCTAATGGTACTAGATTAAATGATGTATTAGAATATTATCCAACTTATGGAT
748	3365686	3366339	654	29.52	CACTATTAACATTTTGTATATTAAACCGAGTTTCGGATCGAACAATCATATCGGTTCAAAGTATTCAAATTAGGAATCTTTAATCAAGCTGCAGCAATCCATTATATTATTAGTGCTATAATTGAATTATGAATATAAAAAACTAACTTAAGTTCTGAGTAAATTCCAACGAAGAATTAATGTATGAACTTATAATAAAGTATCCGCTAAAGCTAGTATTAAAAAATATCCCCTTTTCGATTAACAAGCTATATATTCATTGCGAGAATTGGTAGTGGAATATTGAGTCTTCCTTTTGTGAGTTTCCTTCATTAGATAAATATAGTGCCTTCATAATTTTAAGTTTTTGCCGATTAGCTACAGCCATCCGGTTGTTAAGGGCACGTTTGATAGAAATAGTAGAAGTTTCGCTCATTGACTGTGTACAGATATCTTTTAAATTGGGTATACTTTTGAATGTAATATATACGAAAACTTGTTATATAAGTATAAGCATTTTATTTGTCGAAACAACATATATCAATTTTGGTTTTAAAATCGTCCTATTTTCCCTTACTTACGTGTCTAATCCCCCATGTTTATATATGCAATCCTAACATAATAATAATTTTGTTTTACAACTTTTGGTAACTCAATTTTAACTAGTGAACGTAA
749	3369990	3371459	1470	42.02	GAAAGCCTAGTATGGCGAGAATTATCAGAATTTGTTTATCTTTTTACAGTCGCACTACTTGTGGGATTGATGCCTCCAGGCCTACGCGGCCTAGAAAATTATATTCCTAGTATACAAGGATGAATAAGTAGTGGGTACCTTAGGACGTTCGTCAATTGCGGAATCAGCCCTCTAAGGGGACTACTTGTTCCGGTCCATATGCGGTTGCAAGTTGAAATTGCTCATATTGCTCACTCTGACGTTGATTGATAGGGTCAATATAGTGTAATGAAGCAGCCTTTGACTACACAGTCAGAAGATACCAGTAACCAAGGCAGATGTACCCGAAAAGTGCGTATACTTCACTATATACAGGTAATTGACATCAGGTGATATGAGGACTCAGGCAGGTCAAAGAAAAAAGTCTGGCCTTATCCCGCTTCCGTAATTTAAGAGTTATTATAGTACGTTATAGTTCTTTGGTTCTACCCGGCAGGTTCGGTTGTTTAAGCGCAACAACTAGTTGGAGCGCTAAGTCGAATACGGTCAGAAAATTGGGAGACGATAAGCTACGTTCTCTGAATTTAAAAGTAGTGAGACTAATCAAATAAGTAAATCGTTTTATCGGTCGGCCAGCCTCGGAGCTCAAACGATAATCCAAAATGAATCTCGCTCGTTCGTGTTTATGTGATTTCGTACTCCGGTAGGCACCTTGGATTGAAACTGAACTTGTAAGCTTACTTCCTTGCATATGGATAGAAGGTCCAGTGGAACCGTGTCTCTTGCTATGAACTGCATGTCAGTGCCTGACACTAACCAAGCGCCGCAAGGTATATTTCCAAGACAGATCAGGGACCTGGTCCTACTAGACTCCTATTTCGCAACCGCGTCTGTGGCACGAGACTGTAGTACGCCTTACTTAATTCACTGAACTGTCGTCCGTTCTTTAAAACAGATAACTCTTAAAACAAGTCATTCTCAGCATCGTCAAAGACAAGAGGTTGTTCCCCACATCTTTCATCGCTCCTATAGAACCCGTAGAGTGACATCACAGAGGGTTACAGATGCAACAGACAATCGCTTGAAACACTCCGGTCGCCCTGCCGAAGAACGTCGGGGCCAATAAGTGCCTCTACTAAGTGATCTTTAAGGCTCCTAAGGCATATCTCATCATTCGACGATTTCTTTCATGTTAATGAATCGCTGTCCCAGTAGCAGGGGGTGACACGTATTATTATTTAACCTCAGATGGTGGACTAGGAGGTGGATCATGCTCAACTCTTGTTTAGGGGTCACATTGAGAAATTAGCTCCAACGCACTGCATACTATGATTACTGCGGATTAAAGCTTAGGAGGCTAGTTATAGTTTGTACAATGTCGGAGGCCCCGTATTAATTTGAGCGGCACACTTACTTGGCATTAGACTCTAGCTTTGCCAGTGTAAAGGCGGTTAATGACCGAAAAAATTTTGACACAAAAATCAAAAGAAA
750	3373762	3374076	315	40.12	TTAAAAAGCTTCGGCCGAAGCTTTATTCTGGTATGGTCTAAGAATGCTTTCTCAAAATTGAATAAATAACCATTAGGCTTACTAGGCCCAGATGCGGATTCGTGAGTAGGGAAACTGTTCGAATAATAGTAGATGTTGTCACAATGCACGACAAGGAGGTTCACGAGAAATTTAATGACTCCCTAAAGTGGCTGGCTATGAACCATTAGTCCTACTGGCCTTAAAACTACCAGTCTTATTCATATAAGTTTAGGTTAGAAGAGTTCTTCTGCCTCTGCTTGATATGCGGCTTTGTTGTTCTGAATGGTCATTCTT
751	3377168	3377612	445	23.4	AGTTTTTTTGTCACATGATTAAATATTATAAGCAAACTGATTTCTAGAGCTGAATATATATAACGATATAATAATTATAATTAAGATGATCAGTAATCATATACTATTATTTGTCTTTAGCGTTTCATATATTGATATGATTAATGCTAACACACGTGGTATTAATTTTGTAATCTACCAAATGTATAAAAAATTGAAAAATATTAATAATCAGTTATTTAGAATTCTTTTATAGATATATGATTATCTACTCGGGGAAACTCGTTATTATTCTTAATAGCCAACGAGAATCTTTTGGATGTATTTCAACATTAATTTTTACTAAGTAGCTGTCCATAATAGTAATACCTTGTGCTTATTTTTATATTAATGTGCCATTTATCGCATTCGATTCAAAACAGAAGTTTGAAAGATGTAATGTATGCATGAATGAATCCGTATAAGC
752	3377685	3377786	102	31.05	ATAACTTAGTACATTATCATATATAAGTCAGTAACTAGGCACTAACGATATTGAGTTATTTTAATACTAGTTAAAAATTATGGAACTAGTACGACCTGTCGT
753	3379232	3380101	870	42.7	ATTCCCTAATTATGCACACAACTAGAGATAGATTTGTTATCAATACCGTTTTTCATTCCACGAATATCATGTACAAAATTCCTCGCCTGCATGTGTGAAGGTGGTAGCGAACAATAGTACCACCAACGAAGCACCGGCTTTACAGATTGTGGCGAACTTTAACTTGTAACTTGTGAATCGTTAGACGAGAACGTAGATTAGATGATCTTACGCCGTGAATTCTTGTAGTCGAACGGACACATTTTTAGAGGTCTCACTCCTAACTAATAACTATAACCCGTTCTATTATTTGATTGCGTGGTATGCCCGGGTCCTCAGACTGGAGTTCGAGTACGGCCCGATACAATCGGAAGGAGGGGGGGGGAACTTTTCTGCACCGCAGTCCTGTATATGACGTCATGAACATATGTAAAATTTCTATATTGTGCCGCGAACTATTAATACATAACTATGGCCTCCATAATGTGACGAGAATATTCCCGCAGTTAGTGGACCCTTCATACAAGACAGAGGACTATAAATTTCCGTTCCTGTGACGATGTATAAGGGAATCGCACGAGCAGTGCAAGTGGAAATGGCTTCCTCTAAGTGTTTAATGTGGCTAGGCAGGGCGCTAACTTCAGACTCACAAAATCCAACGTCTGTGTATCTGCGATACGATATGGGTACTATATACGACTTGTAATAGGCGCCCCACAACCGCCTTCTGTTGATGCTCACATTGTGACTCTGAGGGTGGGAATTTCATCGCTCTTATACAGAGTGGTCAACACCGGCTCTAGAGCTCTCGCATAGGTAATAAATAGTGTATCACAAAAACGTTATATGTAGTTGTGACGCAGTGTCGCCCACAAAGTCCTACTGGTATTT
754	3396051	3396332	282	26.8	ATATTATATAAAGCAGTTTATAGAGACTAGATTTATACGTTCTAACATAAAATAATACGATACAAATTAGTATAATTTTTTCCTTTCACATACTCAATAATGTGTTTTCTAGCTTTTTAAAATATTATTTATAAATTGTCCAGGTGATCGTTCGTAATATCTCTTTGGCGGTAGTACCCTATGCCGTGATTTTAATACTCCATACAAAAGTTCTATCAGGATATGAAAAATTGTGTTTTTAGTATGCATCGTCTTGTCAATATATGGGATTTACGTTAAGCT
755	3397779	3398122	344	32.27	ATAAAGGGAATTTATTAGACGATGACCCTTTATACGTTTCAGCAATCCTTATATGTTAAACAAACTAATGGTTAGCATGTATTTTTAGGCAAACAATGACTTTATGCGAGTGCGGAAAAAGACTAATCTAAAATGGTCTAGGGAAGTTAACTTATTATTTCTAAACCAACGGAAGACAGAATACAGATACGAATAAATTGTCGTTTATTCCATTCAAATATTATAAACCATAGGGGTAATAGTATGTGTTGTGCTCGTAACTTAGACCAATAACCCACTTGACAAAATGTTGTGTGTATTATTCGAGATATATTTTTTATCAATGTTTTCAGCGATTTTGACAC
756	3400840	3402390	1551	36.19	AATAAATTTGCGACGTTTTTTAGCTTAATATATGTCGCAAGCTATTGTCTCCATACACGAGTCAAAAATGCATACACGTGAACCACATATCTGCAGTTTGATATTCACTACGTCGAAGTGGGTAACAGAATCCACCCTAAGATAGCTACAGGGGAACAGGGAAAACAAGAGAAGAAACACCCTCCCAATATATATTACTATATCTTATCTTCAGAACAAGATGTTATATCCCTAAAACCAACGTTAGCGCACTAGTGCATTCTGTACTCGAAGAAATATTAGGAGAACTAGGAATAGCATGCTCTTTGATTGAGAGCGGGCTTAAACATTGTTGGACTCTGATCTCATCCAGTGCTAATCAGTCAAAATTATTCAATACGCGAAATCAGTGTTCTCAGATATTAATATATGCCAGGGACTATCTAATTTGTTCCTGCAATTCCTTATTACAAGTGTAAAATCTATAATGTCACAATGTTATGGTTCTCCTGAAACTTTTTCTGAAACAATTAAAGGTGCTGTCTTTGTTATCTGACACCACAGTTAATTAGTATGTTGAGATTTTCTCGAACGATGTTAACATTCTACTTAATGCAATCAACGGCTACAATTTTAATGCAGAATTAGATAATTTGCTCAGTCTACTTGTTTTTTCCAGTCCTATTTGGTCTATGATAGAGCGTTTTGGTACCAACGTTCTAATACGCCTATTTTTACATCACTTTGCGATGTTTGTGATATGTAGTTTTCACATCGATGACTTTGAAAGATCTACATCTGATTTGTTTTCGTGGTATCGCAACAAATCTAGGCGCATTAATCTTGATGCTGCTCGTAAACGGAGAGCCCTAGTCCGCCCAGAAGAGTTAAGTATTAAAACCCAAAAAGGATTGACGGATTGATCTGGTGCTTAGGGCTCATAATCATAGCTATCGGTTCTGGTACGATTCAAGACCTTTGTTATAAAGACTGAAAATATGATACTACAGGCAGTATCGCTATTTGAGTAAGACATAAGTAATAAATTCAATGAAAATCAGATGTAGTAGTGTATACTAATCTATCCGTGAAGTCTTGCAACATTCATATATATACTATAATTAATGATGATTCAAATAAAGATGATTCTGTACTTGTCCTCACGTATCATTTGAGCAGAGAAGCAAATTATTTAATTTTAAAAGTTCACAAAAGTTAAGTGAACCGCTCTGAATATAAAAGAATCTAGACTAATCGTTGTACGCTAAGATCAACGGGTATTAACAACTATCAACTGAATAGCATAATGAGCTCCGATTGAGAATTGTGAGAATCTCCCGAATTCAGGCCAAAAACCACGATTATCTGGAATCTGTTACCCCATTGAACAGTACAGCTGAATCTCTGCCTCAATACAGTCACGCATTCGATACTCCTTGTATTTCATCTTTCGTTAAAGCAAGATAGTTCCTAGCCGTCACGCACAATGGAGAATAGCGCTGTTCTACAAAAGAGCGTTGTAAACTCCTATAAACGTAATACCATTGCTCCAGGTCCAGATATGCACTTATA
757	3406441	3407409	969	34.61	TCTGAATAATGTCGTTCAAAACGCGTATAGTTTTTTCAAGCTATATATGTCTTACCTAATATGATTAATTTTTCACATATCTACTTATGAAATCTATTTGGCAACTAGCAAGTTATAGCCTAGGTCGTAAGTAAACTTTAGTTGATGTTATCGATTTACAAGCTCGAACCTCTCTCGTTACTTAAAATTTATTAAGTATACAAGGAGATAAGATCCTTTTATTCATACCCTTGGTCGTTGTGTGTTTAGAGCGTTATGAAATCCATCATTTAATGATCAACGTATTAATTATTACTGCCTTTATCTATTATCCGTTTGTAGGTAAGGCAGCATCAATCTTATAGTTACTGTATGTTTCTCATCTTTACTAAAGTCGAATTTGATATCCAATTAGTATCCCAGTTATGTTCACTACATCCGGTCCATCATGTTACTTTACAAAGTGAACAGCATACTCTCGTAGTCATCGACAGTGTATTACTAATCAAAATGTCTATGAATACTGACTGCTAATCCTATTCATAGATGCGTGAAGATTCAGGCAAATAGAATCAACACAAAAAAACCTAAAAGAACCTAGTAGACTTGTCAGGGTGGTAATGATAGCAGATTTTCCTTATATTTATGTTTTTTTGATTTCCAAGGTAGAGTGCCAGTTTGGGAACTTTAGTACAAACGCTGGAATTGAGATATAATAAGGTTATAAGGGAAATTCAGAGCTTAAATAGAGCGCGGCAAGCAGTGTCATATCTATTCCCTGAGGGCCTATTTGGTTAATTGTTACATAAAGCAATACCAATTATACTAATAATTACGTACCAAATTTAAATAATATAAGTACTTTTAAACAATGAATGTTAAATCTTCTCAAAGTTATATTTATTTTAACCCCGACGTTTTGAAATTACAGTAAAATTTATTTAGGGTCTGATGTTTGCCTACTTTTACTCCCTATGATTGTGGTTAATT
758	3408621	3409473	853	27.92	AAATAGAGTTTTGGAGTTATTGTTTAATGTAAAATATAATAGAATAAGGTTTTTCTTGTTTAACGAAATCATGTCTGGTAATGTCTATTTAGGTATCTATGTGATCTGCGCCAGCGTACCATAACTGAGTGATACAGGATGAATTCTGCTAACATTGTTTTGATGTTACAGCATAGGTTCTAACGTCATGGGCAAAACCAGACAAATACTATAAGTCACATATGTTTCCAAATGAGTAATAGATAATTGAAATCCAAATAAATGAAATGCACTTTAACAGTTTCACTTTACAATAAGCAAATGAGGTTTGTAGTTACAATAGTGATTTACACAACCTCCAAGGAGTTTAAACGCCGTATTAAATTACATATTGAAAAATCTTTTTACTAAACAATATCCTCTTAATTAGAATTTAGTTGTAGACATAATGCTTCGTTTTTTTCATAATATCGAGTCTCAGAGTGTATGATAGAAGGGATTCACATTTATTCTTCGTTAAAATTTCTCGGTTAATATCTAGGGTAGTAACCAAGACCACATCTATATCCAAGTCAATTTCCCGTAATTTGTATCGGATTACACAGAGAGTGATTACTTAACCTTTGGAGTATCCATTTGAGACTACTTAGTGTAAATTGCCATTACCAGTCAAAGACGATACAATAGCTGATTTAGCGGTATATTATACTTATATTTATATTATTGCGGTTTTGTTATTCTATGATATATTTAAAATTAATCGTAATGTTATACATCGTAGTCTAATTTAAATTCAAAATCTTCTATTTACAGTATTGTTTATGTCTAATTCTTATTCATAGCTATCGTATGGTAAAGGTGATTCGATTAGCGA
759	3415419	3418640	3222	39.31	TATCGATTTTCTGAAGCGCCTAACGAGGGATTTTGAATAGGACCAAAATCAAACAATAATCGTACACATTCCATGATCGCCTATTCAATTAATAGGCCTAATCTATTCGTAACTTTTACAGTAAGTCGTTCGCCATTAAAGTCGATAAATATAATCGGCTTCCCACTTCCGCCTACCTGAACGTCAGGTATATTTCTAATCCTGCGATGCCGCGGAAAGTCGGCGGCGGGTAATGCGATTATCCTCCGTTTAAGTACGATTTAACAACAAGAGGCATAACATTGATTATCCAATAACACCATAGGGTCTTATATTTGACTTATGATTTGGCCTAAAATCCCTCCGCGGATTGTCGCCTGGGGTACCTTGAGAATTGCAGATTACTCGACCGTACGAAGAAGATACGATTTTTGCATAATAATATCGAAAAGACCCGTATGAGTAATATTAGCGAATTATACTTATGCCAGCTAGTCCGCCTATCCCTTTTTAGCAGTTTTTAAACCAGATAGATCTTAGGGCTCAGAGGACTCGTCGGCTGGATAAATCTGATTTTATTTGATAACCAGCCCTGTTTTGCGTCAGGCGAGCGCAGTATATATAACCATATAACCACACTGTCAAGTCTTTTCGTACACTCAGATTTCGGTCGTATTGCGGTAAGAATGCTGAGCTGCGAAGTCTGAGAAAACTTTAATACAGTTTCTTAACATCTTTGCAATTGTCTTAATTAGTGTTAGCGGAATAACTCCTTGATAGAGATTTAGTGAGGCTGCTGTGTAGTATCTTAAGAGAAAACAAAAAAAGTTTCATATCTATGCCTGCATCCAGCGAGTAAAATTAATGCTGAGTTATGATTTTATCGTGTATGGGTTATTCTTATACGATCGATAACGACTTTAGTGCTCTATTACCTGGAATGGGCCGGCAATATCACTCTGTTGATTGACTTCTCCGATTTTCTACAACTGGGTTCGTTGGCGATCGTGTGTCTGGGATTCTTAAAGGATCAAGCCGAGTGGTCATGTAGTGCCTTGAAAATGAGCTAGCCACACAATCTCTAATGCATGCCGAAACTGAAGACTGTTTATTGTAACCGTACTACGTGGTGGAAGAGGGCTTAATTAGAAGGAGCTGCTAAGTTCTAGCATAAAAGTAGGGTTTGGTAGGGCATGACACGGCCTGAGCTTGAGTGCTACTTAACATGGCAAACAACGATCGTAATTGTATTACCAGTCTATTTGAGGTGCAGGACAGGTTAAGTAACCAGATATTTAATGTGTCACGTTTAGTAGTAGTCTATATAACACCCTACTATCAGAGTTAATTATTCCGTTACTAACGGATTTAGCCATTGGAGGTGCGAATCCAGTTTTTCCATACAGTCACCTACCTCTGACGGGGGATTATAAGGAATCGTGCACTGTCAGGGTTATTAAATGAAGACCAGACGGATCCTTTTCATCGTGCCTTCTTCTAAGTATCAACAGTCGGGTAGAACGCCTTTCCGTACCCTATTCAGATTTAGTGTACGTATACCGTGGTAAGTATTGTTCTTCGTTATCTAGTCTGTCGACTCAAAGCTGTGCTTTATGTTTGATGTCTTAACAACAACTCTATACTATGTAATTCTCAACTAACTTGCGACGGACGGAGAATTGGACGAAGAGATGATCTTACACTTCGTTTATGACAACTTTCCTGCTGCGGCTACAAGCCACTACGCCACGATAGTAATAAAGACAACCGTAGGTCAACCTAATATTAACCCACACAGCTACAACCGGAGCTTAGAAGCTAAATACACTATTATCGGGAGACTAAGTTGAGCATGGTTCATAATATATGGAATCTGAACCAATTTCTACTTCACGTAGCATTTGCGAACAATGTGACAACGAATAGCGATTCACATAACGTAGTTCTTCGAACGAAAGCGAAACGTCAAAATATATTTGCCGAAGCCGAAACAATTTATCTAACTTAAAATTTCACTAACTATCATGCAGTTCCTTACTTCAGGTTATATTAAGAAGCCTAATGATTACGCTATTTGCCTACAGGTTGTTTCAAAGGTCCCCTCTCTTATCCTATAGTGAGATCTGCACGGTTACGGGATCCACACTGGTCCTCTACGGATAGTCATTGGCTCTCTTCTCCAATATCTGGTTACTTTATCGCTTAGTGGCGCGATTTTATCTGCCTCCCTCTGCTTTCAAAAATTAAGCGTCTACCTTATCGTACGGGGGAAAAAACATCGCATCGTAATTCCGAAACATTATACACCCAGCGGTAAACAATGTGGTCTATGAGAACATAGTGGCCGCAAAAGCCCACGTAGAGGAATCATTGCGTGCCGGTTATTAAGTCCTATAGTCTTTGGTACATTTAAAGGTAATTGGTTAGTTAAGCAACATACTCTTCCTCTATCGACACACTTAATGCAAGGCTACGAATTTTCATTATTTATAATATGCCGAAACAAAAGATATTACGTGCCACTGGATGTGAACGTGAAGCTTATTATGTTAATATTTTAAACCGGACATCATGTCAAAATTCATTACATCAAAACGTTTTCCGATATCAGGACACCACTCGCACTTGGTAAAAATATTATATATCATAAGATCGTTTATTATAATAGCTTACCATTAAACACTTTACAAACCTAATTTTGGAAACAGGTGGTCTCGTAGTAGTTTGAATTGAGTGTGTTAACCGTTGGTTCTAAATCATCACGCTTTCCCTCAGTGGCGTATACCTTCTCCAATTAGGCTCAATATTCTTGTCTGTTCAACAAAAGAAAAAATACGACACGAATAGATAGCTAAAAAAGCCAGCTTCTGATGTTGTCTTCACTGGGTGATACATCATTGCAGGGTTGACTGCAATAAATTTGAATCTTATCTGATATTTTGCGTACACCCTCTTACTTAATTTAACAAAGTGGCTCTGAAGGTCGTGGTTTGCATAGGTTGTTGCGGACATCTTGCTATCTGAAGGATCTTGATGATAAATCTATCATCATCGCTCTTGTAGACTGAATTTAGTGAGCCTGGACGTTTAGGATGGTTTACTCCCAAGGTACGCCTTCCCACCCCACCAATGGACATCTAACGCTGATCCCCTTGCATTATATCTCTTAAAAACCGCGTAAGCTCTCATTCGGAGTTAAAATCAGGTAATTATCTACGGATTTTGTATGAATCCACCACCGGT
760	3420250	3433178	12929	32.36	TAATTGATTAATATTATCTTCTGCAATTTATCAGTTAATTGTATCTTTCATATCATTCGCAAGACAGTCCGTACGTAACCGACAGACGCACAAACTAGTATTTTCTAAAGTGTCCGACATTAGCTTCGATCTTGATAAAACAGATAACTGGCATAATCTAGTAAAACTGTATTTTCAATGTAGCAACGTACTCAGATAGTACATGCCTAGGTAAAGTTGATTGGTCGTCGATAATATTAACTCTAGCCTATTTCATAAATTTAGAGTAATTTGTGCAGTGTTGATCTTTAGTTAATTATATTGACTACAAATTATGAAAAGGAGACTTTTGCTGGCTCTAGACGGATCAGACATGAATCGTATTAAAACTGATCAATTTGTCGGTGTGGAGTATAATGTACTTTCTAGACCTACACTCGGGAGAAATCAGAATCTTGGTACATTGGGTTTTTAGCAATGTGTATGTCGACACGAAAACTGACTCTACTTTATTAATGCTTATTATAATAAAAATAATGCTAAAAAGTATAGATGTCAGATTACACATTCAGCCGATTAAGTCTAAACAAATAACCGCTCATATTAAGGGTTGTTAATCTAAAGCCTGTACGTTTATAATGATAGAACCGCGTTTCTACCCTTATATTGTTAGGTTCATTGTGACATTCCATAAATTGATTATAGTAAATAGATATCTCCGACATATATTATGTTAGAAGTGGAAGTAATTAAGATAGCTATCGTTGAAGGTCCCATTTATGCCAATGGAAAGCTAGCGACTGTATTTTTAGCTATAGGGAAAAAATCATCCTGTAGAACTATATTCGAAGGAACACAAATGATTCTCTCTGTTTTATAACAACGCCCGACTATACTGCTAAGCCACTTTAGTATATATTGAATTAGACGCGCTCGAATCCGCATGTAACTTTAGACAGACGGGCATTTTAAAGATCTCCTATGGATTGTTATTGTAGTATGAATTCTCATAACCTAAATTTATCTTCAATCTTACTGATATTATAATATTTAAATTCTCCCAAGACCTATAAGCTTTCCTTAAAATAGCGGAGACATAACTACACTAAGACACCGGTGAGTATCGGATTGGTCGATTAGACTAGAGAACGGTGAATAATTAATGTATATTTATTCCCGTAATCTGTTAGGCTATCTTGTATTATTCTTATATGGGGTAACCCAGTCGCGCTAATTCGAATAGTAATTGTAGTCAGCGTTATGTCTACTATCAAGATACAATTAGGTCATCCGAAACATCAAGTCGTTCAATAATACTACAATTTAACTCAAAACCATTTGTTCAAATCAATTTTTATTTTTACCAGCTCTATAAGTCCATTATTCGATATCCCTCAATGATTTAGTTATGATTGCACGATTTAATCGTTGATAATTCTAATTCGATTATACTTATTAACGCTTGGTCCAACATCATAATCCGGACAAGACCTAAATAAAATAAATGGATGTGTATAATAATTTTAGATACCGTACTTAACTGGGCTATAAAATATATTATAGTCATAGATAGGTTTAATGAGTAACGAGATTAAACCATCGGGTTATGTAATGAACTTATCAAACAGTCAATGAAATAGGAATTCCGTTTTAATATTCTGAATTGTTTCTATCTTTTGCCTTCAGTCGACTATCGCGTAATCCGACGTCAGAAAATGTAGACATTTTTCAAGAAAAACTCGAGGTTATGCGACGCCATCAGCTTTTACTCTGAAATGTTGTGAAAAGCTTATTTTTTTTTTCAAAGTACGATAAAAGGTATATTCAGTTAAAATGCGGTCAATCGGGACTAAACTTAATACAAGTATTTTAACCTCTTAACAAGTGCGTAACTGGATATGAGCTATGGATATTATTAAGTGCATACTGGTAGACAGTTATTTTTGAGATCAAGTTCGTATCTTGGCCTAGATATCATTATTCCAAGGATAATTTAAGCATAACGTCCACGTCAATAAGGTGAGCTTGGCTAGTGTAATGCCATTATCAAGAAGATACTTAACCTAAATGTATTTTTCTATAATACCAGTACGGCAGTAAAGTTATAATTTAGCATATCTTGAAGAGTGAATTATCATACACTTTAATAGACTTGGTACAGTATAAGAAATTCCTCTCGCAGATATATTGTCGAAATTCGCCTTTTACACAAATATTTATGAAAATACAAAAGAGGATCAATTTTTTCGCAAAGGAATTATAAAGTACTAGATCCTAGATAATTCGTTGATGAGCGGAACCAAGTAGCAATGTCGTGTCTGGCACTTGCATATGCCTGATTCCATGAAAAACAATTCACAGATCTCCATCTACACTCAAGGTGAATATTTATCACACGTATAATCTGCTGATGTTACGCATAACTCAAGTCTTCAACATATTCAATTATAGTCACACTCATACTTATTCTAACAATATGTTACCACTCGAACCATAATAGTTATGCAAGATCTGCTAAATTCATTATAGGAAGCAACTCAACTTACTCATTAGAATTTTTCCACTGTCAGATGAACGGTATCATTTATCATCCTGGATAAATTTTAGTTTTCCAGAGCCCCAAAAATGGTTCCGTCTTCTCGATAGATCAATCAAATCCGTACAAGCAATACGCAATTTCCTTACGAGGTACACCAACCAATTTAGTTAAAAGATTGAGGCTGATCTTAATGGAATACCTCTCTTATAAACTATTTGTTGTATATCGCTTATTTACGTTTATGATTCAGGATGTGCATTCATCTTAATCTTCAAAAATTAACAGCGTAACTGGGTTCATGAAATATATTTGAGACTTCAGATATTTGGATAATAATTATTAAAAATTATCCCTTATAAGTTAAATGCTGTTCGTTATTTGTGATCTACTACTTCTAATGTAAAACCGTATATCAGAATTTTTGCGAGGGGCTACACTACATCCAGAGTAGACAACCGGGGTCCAGCGAGAATTCAATGTGGGAAGTTCCCTGAAGTTAGGCTATATGACTAAGATTAAACATTTTATCACCACCGTGTATTTTCTGTAAGTAATTTGAATATCTGAATATTCGTTAAATATTGCTGGATGTTCAACTTTATCTTAATATCTAGTAGCTGTCAAAAAAAAGCGTCGAGATTTTTGTTAACATTAAGTATTTTTACATATTCTAATAATAATCAATTTTCTGAGTTAAAAGCGCCCGTTGCACAATTTACTATATAAGATTTAGGTCTTAACGACATAGTTGCACCTTACCCCCCGACTAATTTGCTTATTACTATATTTTCACAAGTTATTAGTACTTTTTGGCAATTATCATGCAACTTAGATACGTGTTCCTCTATCTTTAACCCAGATCATTGGCTTGTAGAATGGGAGGATTATAACCGATAGTAAGGAATCTAATTTTTCTATAATTTACTTTGGCAATTGTATTGCTTTAACGTATTCACCTATGACGTCCTGTTTCTACGACTTACAATTAAGAGTGAAAACATCGAACATCAGATTGGTGATAAAATTCCAAATAACAAGATACCACCACAGCGTTTGAGGACTCACTAGAGAATATAGATTAGGTTCGCTTACCGTTTAGATTTTGAAACTCAGTTGCGAGTGAGGATTCGCTTCTTCTTTAAGTCAATTCTAAATTCTTAGTATCATCACCCATAAGAGTGACAACCTTCAAACGCTCCTTTCTAGCTTTATATTACTGAGAACTTCGTAGTATATCATTGGTTTATCTATGTTTAAATCAACTAAAATCCTATCGAAGGAAAAAACTCATCAATAAGTCGGCAATCTATAAGGTTGTTTTGCTTTGTCTTATCAACAATTTGAATAAGAAAAATTCAAATCTGGTAATGCCTGTCCGATTCATCTTAGGTAAATCTTTAGCAACGCCAACTAAGGTCTTTTTTAATATAATTAAATAACTATCAAAACAGATTTTTTACAAGTATACTACACATTTTACCAGACGACTTCTGAAGCCCTATCGTCTAGCGGGATTTTCACCTTGATTGTAAAAGTACTAGGACCTCTATAGATGAAAGAGTAATTTAACATTTTAGCCCTAATTTATTACTCTACCTAAGTCATTTCGCATATAATCTCTCCGCATAAGAATCAATTAGATATGTTACGAGTTCTTACTTATTTATGACTCGTGTGTTATTTAGCTATGACGTATTGATCTGATAATGCTCGAGCAGAAGACTCCTGATTTATTAGCTGTTTCATTAATTATCAGCGAATTCCATTTTTTGAATCTTAGAACGGCTTGAGACTGTTCAAGCTGTCAACTACTATCGCGGTCGGATTACATATATATATATTCCGGCATCGAGCCGATCACTATTTTCAGATCAAACTAATTTACTAAAAGTATTACTAGATATCAACTTTGTCAGCGATCTTTCTAAACAGATAATGTAAAGATCATAGCTTTTGATATCGCTGAACCGAATGGACTGATTAATAAGCACATAATGTGCCAACTATATAAAGCTTAGATTAATTTAATTTATTTCTTCCGCTTGATTAATTTTCCTTAGCAATTAAGTTAAGACTAGTTCAAACGTTTTTACGCTATTGGGTTTTGTATCTTATTTAATAAGATGAAGGACCTCATTTTATTTAAGTATCTTCTTGAGAAAAAAGAATTAATACTGAAAGACTCCTACATATATCCCGTAGTGATGAAATATTTAAGACAACAATCGTTAATTAAAATTAACTTGTGCTGTAATTTATATCGCAAGATGAAGACTATGTAACATTATACCTAAGGCTGGCTTAACGCATCAAAAAATTTGTCTTTATAGTAGTCTTGGATATAAATTGTGAGTATATTAGCTCAAATGTCTATATTTGATGATGTTTTGTCACCTGACAATCAATATACATATACCTCTATTGATCTTAAATAAGTCTACTTTTAGTTGGTGAAGTTTTCGCACGATTCTATCAATTGCATTAATTCAAAAAATAATGTCTTACCTCTATGGTAAATAGGAATACGGACTAATGCAAGTAAATTTTAACAGCTGCTAATTTTTGTGGAGATTAGTTTTGAATTCTCCAAATTTAAGTAAGGCTGACTCAAAATAGAAATAAAAGGCCCAATACCTCAATGTGCAATAACCAATAGTGGCATGATCCGTCATTAATACACAATTGATGCATTAATCGTAATGAAATGTGTATTTTATCGAATCTAATTAGAATTAGTGACAGCGGGTACACTTTAGGTAATTAGATTATTGTATTTCTGATGACCAAGGTTGAGTCATTACAGGATACAGTAACTTATATTCTTCCAAAATTTACGAATTTCGCTCCTACCACAACTTAGCTATGGTTTAATAACACATCAAGAGCCACTCACTTGCACCATTTAGTACACAAACTACTGTATTCTATACACAGAGTTGAGGTTGGTCACTCGTTATACCAGTACGGAAGATTGATGTTTCACGACCGCAACAGATATAGATTTAGCAGTTTTAAATTAACATCATTTTTATTAAATACATCTAAGTAGTCACTGTTTGACTGATATACATCAATGAAGTTTAATTCCCAAACATTTATTAATGTCGGTAGTATCTTCATCCCATTACTATGTGTACATAAAAATGCCGTCCGAGTTCCGCAGTCATTTAACATTGTATTTTAATGGATACCATATATATAATAGCAGTTCACAATAAACTTTATCTGCAAAACTCGACATTGTTTATAGACTAGGGGGCTTTTTTTTTTATATGCTGCCTTAATTGCTGAAGGTGCGTTCGTTTCGCGTAATAATGCCGTTGAGAGATCTTGTACTAGGAAGTATCTATCACTATAGGTATAAAAAAAAGGATTATATTAAGGTGATGAATAGACTAACTGTACTTCAGTCCTTAATTATCCGATTAATTGGGTTTTGTATATTTAAAACCAACTATTGTCGCACTAGGCTAGTCGTAAGAACAAGCATTTTGTTACTTGTAGTTATAACAGCATACGTATAGGTTTTTTTTAATCAAACATCCATTTTAGACCGAATCAAATTCTCCTTAGTAATGACAAATTCCTAATTATTATAACCATGGGATCAATACTATCCCATTTGATATTCAATCTGTTGTGATTAAGTAGATGCGACCGTTTAAACCACGCCTGTAGAACAGTACATAGAAATAAGTCTTAAAACCACCATCTCATTATACAGCGAGCAACTCAGTGTACGTATTGTTGGAGAGTAATTAGAGCACACAACCTTCCCAATTGAGTTACATTGTGTAATAAAGAACATCGTTGGAATCCTTGTGTGCAACCAGTTTTCATGTAAATACGAGCATTATAAATCTTTCGTTAAAGTAGAAAATATTGGCATTAAACTGGCTAATATTTCATTCCAATGTGAACGAGAGATAGTTATTAACTTTTTACCATTAAACATTACCGTTGTCTCTTGACTGATTTATTTATTTATTACTCCCCAGGATGTTTGTAAAATTTAAAATAAAACTCATGTTTCTAAAACGAAATAATTCCGAACGGATATGCCCGCTTATAAGGTAGAATATCTAATTATACCGTTATCTTATTTAACACATTAAAATGCATGTTAGTTAACGTCTGGCATTTAGCATCCCTACCGTCAGGACATCAAGCAATGAAACGCTGGATAAATGAACTTATTCTTTTGATACAATGATAACTTAAAGTACATACAGGGAGCTGGCGAATACTATTTAATATCGTAGTCTCAAATGGACTGAATTTTTCTCCTTTGTAGTTTGAAAGAACACGTAAAGGAAACAAGAACAGCACTTAGTCGAAAGTATATACCCCTAAAATAAACAAGAGGTAATAGGGTAGGGATTTTGTAAATTGAGATGATGCTACTCCAAGAAAACTCGGAAATGCCAAAAAGTCTACTAAAAAAGACATATTCAATGAGATTTTAATACTCGTGCATAAATCCAGTTATCTCAGTATGGCCGTGCAGACATGACTACACAAATGGTGACATTGTGATTGACTAACTATTTCTGATTTCTCGTTTGTATTTCAATAGCGCTTCATATGTCTTCCTCCAGCAGGAGAGCCTCACGGATTCCCGATGTCTAACAGAATTTTCATATTAACCTAGCCTAATTCCAACCACATAGTTAATGTGTAAGTTATCTTGTTCGGAATATGACTTAAAACAATGACTACAATTAATCATTTATATCAAGTATAACGGACAGTAGCTCCTCATAGTCTAAAACAATGACAATGAACGGGTCTAAATTAGCAAACGTTCGTTCCGAAAATATGTGGGGATGAAGGATTACCGAGGGAATAATGAAGGCGCATCGACAGGAAAACAACTTATTTACGAGCGACGAAAAACAAAATTCCGTAAAACTATACGTAATTCAAAGCGATACTTGGAGTAGTGCGTTGTCAAGATGTTTCAAAAAACGTTAAACTAAAAATACAATGTTTCAATGCTGTTAGCATTATTTAATGATTACCATGTAGAATAAATGAAACAAGCATGAAAATATCTTGTTAATGAAGGTACCTGGTTATTTTCGTAATGATAAGATCTACGTTCAATGTCTGCCTGCTACTACCGAGGTTATGGTGAAGGTGTATATGCATTAGAATAACAAATCTAAATAGAAAAGTAACAGTTCTACTCCTTAGATTAAAATATCATATGCGAGATGCAAATGTTACCTAACAATTTAGTTTTTAAATACACCGACTATGTGACTAAAAAAACATTAAGTGCGTAGTGAGATTCCTGTTTTTCGCTCAGCGTGTTGAATTTTTAGTAAGGAACATCATATATTCATACTCTTATGTCATAGTAACAGTGCAATAAGTTGTATATGCGAGGTCGTTAATAATTAATGAAATAAGGCTGTAATTAAAGTAGCTTGTATTTGTTAACTTGTTTGCAAATGTGTACTCGTATGAGTCATCAACATATTTGGGCAATACTAACCTTCTCAAGTATGATGCAACTAGGATGTTACGTTGATTTCCTAATAAATAAATTCTCTTGGAAACAGCTTAACGAAAGATCCAGCCAACAATATTAGCAAATTGTAGATGATAAGATTAAGAAAGTCTTATTTATTTCACTTGTGTGAGGAGTAAATACTTCAAATGGTGAAAATCGCCAGAAGATGTTACAATTACTATGTCACCAACACTCATATTATTATAAGATAGCAGTAGTTGCCAAATAGATCGCAGATTCATCCTTCAGGTCCGATTTTGATTCTTAAGATGATCATTACGATTGGCTTATTAAATAATATATGCAAGTATTGGGTGAAGAACATGAACAGATCATATTGATTAATACGTGAACTACAGAGACAAATTTACTATATTATCTAAGTGTCTTATCTATGATTGACCAAAGAATCTACACCCTTCATGTTAAATGAAATAGAATTTGCGAAAGATATTCATTATTATTTAGCAGTACAGACGGCTAAATTATTTAAGACCGTATCGCATATTTGAACCCTCAATCGTGTCAAAGAAAGGTAGACGATAACCATCCTTCTCTAGCGGGAAGTACACGTTTCTTTTACGTCACCCATGGCTCATAACGTTAATTTCACATGAAAAAAATGTGTGCAGATGAAGTTATCATTGTCAACTAACTTCAAGCGATATTAATGGTATGCATAGTGACTAATATCATATCTTAACTACTTTCAAGAAGCACATATTCAAAAAGAGACATAACGCGATCTAGGGCATTAGTCAAACATACAACAAACTATATCGCAGGCAGCAACCACTTTAATAATATTGAAATGGCAAAGAACAAGCAATTACTAACTTTCCTTTTCCTTCTAACAACTATTTGTCAAATCCTGCGTTCCACAGTCACATTTTGCGAACCCCTTTTCAGTCAAATTTCACAGTCGATCGTTAAGGTGTAAAGACAGTTTAATGGGGATAAACCTCAAGGAAGTCGTTTGGCGAGACTTATTATATTCACATACATTTTACTTATTGATACAATACATCATCAATCTTCTGCTTGAGGTCAAGTAGTTAACATTATTTTAAATGCCATGGCATTACTATAGATCATATTGATCATGTACAAAATTTTATATAGCGTTAGATATATGCTCAAAATGGAATATTTGGACTGCGCACCTGGATATAATCACGTACAAAAGTATCAGTGTAGTGAAAAGGGTTAGAGCCATGAATAAACAAAGGCTTTTTGGCCAGTTTAGGTAAAATGTCTAACTTCAATACCATTAAGATCATGTCTTAATACCGGTCTGTCGTATAATGTGAATTACTGCATCTTGCATGTGAAAAAAGGAAGGCTAGGTAATACATTCTTGAAATGGCATCGGCTGTAATAGAATCTATTCTATAAAAATAGGCGTCTAGGACCTGTATTGCAGATTATGTATTCTACAAACGGACTACTTTACAAATTAGGATGAGACTGCTTACAATAAGAACATCCTTCAATTCGTCCTGAATTCTAGTATTATCATAGTTATCTTGAGAAAATTGATTAACGACGGTTGCGATCTATCTCCAAGATCACTCCGTGATATGATGTAACGGCTTGATGTCCTTAATATATTAATAAAGCCAGCATTCCTTTATATAAAAATGTTGTCAAACTGTCCAATATGTCGCCATTAATTAGCTGCAAAAGTAGAAGTATGATGAATTATGTTTTTCCAGTATTAAGATTATTAACATGTTCTATTTCCTTGTCGTTATTAATATTGGATAAAGTGTTTGGATGTAGTGTATAACATTTATGTATTTAATAAGTAGGACGTATATCTTTTAATAAATTCGATTCCTACTATTCGCATATACGATTATCTTTTATTTACGTGCGTCTGCCGTGGCTATTTTTCTATTATATTATTTGAATATGTTAATTCATAATGTATTAATGCACTAACGCGTGTGTTATGTAAGCAGTTTAGGAAATTCTGTCTATGATTAAATCTCGTGTCTCTCACTACGTAACCACAGACAAGGACATGAGAGTTGAATATGTTCGCTAAGCTCGACATCATTTGGTAGAGTTTTTTTAAGTTGAGGGGCACGGGAAAATGAATATTATTATTCGATCAGAGGTTCTCGAAAAATATACGTAACATAATTTATTAGATCGAATCGCGTTCATATCCATACTTGTTTACTCCAGTCGACTGAAAAATAAGGGTAACGTTCATTGTAGTATGGACACGCTTTCCAGAGCGGCTGGTCACGCATCAAGAAACAGAGTGTATGCTTAGTTAAAGTCGTTAATTAAACCACTTTGATTCAAAGGTAGATCGGAATATGTAACTTGATTTAATATTAAAAGCGTAGTTAGTTGATGGTAAACTCAGTCGCTAAGCCGGTTTCACATTTACGATATCAACTACTTAAGTGGCGTAACGATGATTAAGAATCTACGAAAAAATTCCCTGCGATCACCTTTCGAACAACTTGTTCGAAAGTATTCGACAAACCAAACGTGACTGAAAGTATCTAAGCAACTTCTATGGAATGTCCAAGATTTGCAACGAATTTGCCTTATCGTCTGCGTACAGCCCTTTTGGATCATATAAATTTGTATCGCTAATTAGCTATACATTACATGTTTTCAATCCCACCTTTGCAAATAGGTGATAACTCTCATTGTAAGTGAACCATATTAGTTCCTGAGGATATAAATTATGACCCGTGATTACTCGATTATCGTACTCTATGAGCATTACGATTATCCGGGAACTAGTAGCAGCTTAACCTTTTTTCTATATGACCGGCTTAGGACGTCTACATTATCTTCACAGATGATATTTAGGCATGATGTAGCGGTATTATAATGCTTCATAAGACCAATTTAATTTTTATGAATCCTGCAAGAATTATTACTTCCAGAATGTATTGACATCTTAAAAAACGATACAATCGCATTTGTCGGAGTAGTGACCTTTCAATAGGGTCTTATGTAATATTATGTTTATATACTTAATCATTGCGGAGAAGTTGCTTATATAGGATAAAACTAGTTAAAAGATTATGAATTATGTCATAAAATATTAGGCATATATTAATCAACTTTTTCGGCGAAGTATATGGATCCAGGCCATGAAAAACTTGACGTTTAGAAGACATATTTTTCTCGATTATTTAGGAGGCCTGCCCGTTCATGTCCGTGTGTCTTTTAGACAAGAAGAATAATCCCGTTCGTGAAATCTAAGTTTATATTTTTAATATTGCCTAGTTTTATCAATTACAATTCTCGAAAGTAATCATAGAAACTCGCGTCAAATTAAATAGACTATGCTAAATATGTTTCTTTGCAAAATTACCTATTCTCTCGTTACGTTATAAAATATTAGATTTGTTGATAACGAGTAAATAATTTTTAAATGATATGTCTCTCATGCATACATATAAAAAAACAATAACACTAAAAACATTTCGGTGATATCATTAATCAGATTTGCCTAAGAACTTCCCATAAAGAAATATATCTCGTCGGTATTCAATAAGATGATGAAATCCAAACGACCAAGGGTTGTCAAACGTGTGTGCAGGTAAAATTACTCGCTTTAACTCTTTTTGGGTTATAAAGAAATAAAGAAAGTAGATTGTAGACATTCTTCATCGCAGTAAGCCTATATGTCAGAAGATTACAGCATGAATCCTTATTTTTCACGCAAAAGAACTTGTGAAAAAGTTTACAAAGCCCCTATAAAAAAAACGTGACTCCTTAGCGATTGGATCATCATGTAGATCGAAGGTGATATTCGAAGACAAAACAGGCCACATTAATTCGGCTTAGTGATAGTTAATTACCACCCTATGATAAAGTGAAACAGGTTCACGTCATTATAAAGGAAAACCAAACCTGCCATTTTATACTAACTTACTGAGTCGCTTTGATGATGATTATTAAGGGTTTAAAATAATCTAGTAGAACTTTCACACACTGTGAGAACCATAGCTATTTTAATTATAGATATTTTGAACTCTTACCTTAACTTGCGTATTTTACAAGCCGAATTGTACACATTACTAATGTGCCAACAATCGGATCTACCTTATGTATCTTGTTTAAGGGTTCTTATAAAAATCAGATAGTGTATTGTAGTCTTTTTGAACCTATAACGATTTTTGCAATCTATGAGTCTAAGGACCATGAACTACTGAAATGTACTCTTGCATTACTCTACACAATTACAGTGGTGAATGTTTTAGTAAGTTTCTATAGCAATAAAAGTACAGCATATATCAAGTAAATCGAAGTTAGGGGTCCAGACTTTTGCTTTGCCTATAAAATTTCTGCTATCATAGTTCTGTTATACAGTAGTAACTCCTTATTTAATATCTATTATCATACAAAAATCCTAGTTAGATTAGTTTTATACACTAGTTCTCTCCGAATATATACGCAAAATAATTTTTAATATGGTATCTTGTTGCTTTATTACCAGGTAGACTGCAGTGTACTAAGTAAATTGTCTGGTGAATATTGTCAATATTGGCGATACCCCTCATCACTGAGTTGTCCCTTTAATTAGATTAAGTCGTATCAGACTGCTTTTAGACTGAGTTTATTTTTTGATAAGAGATTATTTTTTATTCCAAATAATTTTCATTTAAAAACAATAACACATAATCGACCATTAAATACCAACCTTAGTTCGAACCGAAACGGTTCGTAAGTAAACGCGGACTAACTAGTGTTTCATGTATTCTTTTTTGTACTTTACGAATCACCGAGACACTTGTAATATTCTGCAATCATTATATATATCGGTAATACTACTGCTCCTGGGATTTTGCGAGTTTGTTTCTAATTAGTTTACAATACTCTGAAATTAACTAACAACCTACCCGATATGTCGAT
761	3435084	3435667	584	41.69	GACACTGCCAGTTGGGTTGTCTCCAAGGAGGCTTCAGGTTATGGAATCTTCTAACTGCGGCTTTAACTGTTCGTATGGTACCCACTGTGAAGTGCTTCTGTCTGGCGTAATACCTTTTACAAGGCACCCGATACTGTAAGCCTCACGTTTCGGACAGCGCTTTAGATTCCGCAAGCTTAGATTTTAGCACAACTTGCCACAAACAATATCGTGGTCGAAAAGAAGTCATCTAGTGCACGAAAATGCTAGTATCCAAGCAACCATGTTCTCTCAATGCGCGAAAGTCGATGCGTATTGTTTCCTGGTGGGACAATGGTCAAGCTAATCGTCAGATCACGTGTCACGATGTACGGCTTCCTCAATCAACGGTCATACTTACATTAAAGGACGGGCCTGTTGGTGCGGACATATTGGTCTTAATAAAAGAATGAAATAAACTAGTATCTCGATAGAATCAACTACTCAAATCATGGAGCAAATATTTTATGTCGAATTACTACCTTCGATATAATCGCTTTCTGCAAAATGGGAAGATGTCTCTTACTACAGATGAAACGCATATAATCTATTTAAACTACTTTTTC
762	3438042	3438288	247	32.46	CATCAATAACATGGGCATCTGGATCAGTATACTATCTCTCTCATTCCCCTGCGTAGATATTCTACGCAATCTGTTGATATTCTATCACTCATATAAGCGAGAGTGTTTTTGCAACTCCATCATTAAAGCATATATCTAATAAAACCTTCGGGCTTGGTCAACAAACAGGATGTCATGTTATTACTTTTACAAGACGAAACAGTTGATACAGTTCTCTATCAGTTGGTAGTCTGTTCACAAACCACTA
763	3439305	3439595	291	26.21	ATATATTCATATTGCTGCTTTAATGCATATAAACGCCATAAATATCAATATAGCATAGGGTAATAATATTAAATTCTGAATTAAGTTTTTGCGTCTAGCATTTCAAACATCAGTATTTGGTGAAAAAACTCACTTATGTTCAATTTTGTATACCCTTAACAATAGAATTCAATTGCTATTAGAGTTAATAATAAGTAATAATTATTTCCAAATCTAATTATCATGAAATAACAAAAATATTTTATCAACAGAGCAAAATACTTATAATCCCCTACTATAATATATGTAACT
764	3440668	3442699	2032	32.13	TGGCCGCTAAAAGGGACTACCTATATAATTGTCCAAATTTACGCTCCCAAAAATCCATTTGACTTCCCAGTGAAAATACACTATCATAAGAGTACGTTTGGGCTATTACTTTGGAATCATGTTTTATGTCTGGCTTCATATGAATGGGTAACCGTGATACCATGTAATGTCACTTACACTATGGTTGTGGTCTTTGTAGCTCTAAGTAAGGTTCTAAATGTATAACCATCTAAGCACGTCGCTTGAGAACCTAGGCTATTTACAATTGCTCCAATCCAATATGCTCCGTGACGGCGTACAATGTAGAATCTCAACAACTTGATGTAATATTGTGTTATATGACAACATGGAAGTAGTTTTCTTTTCGAAAGATAATACTGAGAACTGCAGTTCCCGTAGCTAGGCTGATGGGTCAGAACTAAGCGAGTATTAGTCTTTTGGATTGTAAAATCGCGATAACATCATTTGCGTATATACTTAGTACGGCAATAAGTCATTTCCATGGTCTAGATAAATATCTATTTATGTAATAGTCTCACTTAGCCTGCATTACTTGCTAATATACAGTCAATCTCGAGTATAGAAAAACAATAATAGCCATCCTTCCTCTAAATTTCATGTAATAAAATTAGGAACGGGGTTTTATTCGAAAGCGTTTCTCACTAATAATGGTGTCCCATTTATCAACACAAGTTGTGTAAGATAAAGACATTACAAGACACTTTCACGTAGTAATAAATTAGTCTGATTATTGCAACAGCATGACAGACTCATGTATAGTTGAAAACAGGGATTCAAAAATTAAAGTATCACAGAAGGATTAAGTAATCGATATATTCTCAAATCGAATATGACCAGATATTAGTTTCTAATCAAACAAGCCGATTCAAACTCCACATTCGTTATTTGACGGATGTATAGTCAAGATATTAAATAGAAACATGCGTGATTAACTGCAGTAATAGAACTCACTACGATATCAGCTTATGACTATTAAATTGTATACCTTATGAAAGTAATTATTAACGATAACACCTGTTCATTGATTTCCTGATGATACGCTTTCAGGCTCCTTAGGACGAATTCTTCTTTCCAAATTAATGTTTAGCAGTGCTGATACCATGTTTTTTAGTTCTACAGCTGTTCGTCAGATATTTCTAGCGCTTAATGTGGTTGTTCATCTTTTTATAAATATCATAGTTGATCTTGTCAATATTAGAATCAGTGTTAGTCTTTATCCTGTATTTTAAGTGTTTAAATCATACGTAATTGAGTTTGCATTATAAGTTAGTTTATTAGAAATTCAAGTTGAACGAATATTTAAGCCAAACGTTAATCCTTGTGTTAGTAGTTACTACTTCTTAAAATTGATATATGAGTTAGGCCATTATTAATAACTACATAACTCAGTTTGTTTAACAAACTTTAATTTTGAGTTTCAACAACACAACCGACTATGTGGCATTTTTAGCTTACTAAAAATAATGTACAAATCTTTCCTCTACACGGAAGGCTCATTACCGTATCAAAAAGGGTCGACCTAAATACTTATACGGAATACATATGAACTTGTGTATCAAAACAAACCAACCGTAACGCCATACTTAATATAGTCATATGTAACCTATACAGTTAAATAACCGCCTTGTAGCAGTTAAGACTTGTTGCATAGTATCAATTATGAGGCATAACGGAATAAAGTATGTACAATATTTAGATTGTTAACTTAAATCATCTATACTAATAAATAAACGAAATGGAATATTAGTCTACAAATTAGACATGAATACTAGAGTGTCATCCAGTTAATTTTTCGTTACACGTTGGATACCCCCCATGATCTAGGCATTTTAATAATGCCGTTTACATTAGCTGCGTGAGTGCATAGCGTCGGGTTATTGTCTCAATAGCGTACTTCCAATCAAGGAGGGGAGTACTCTTATTGTAGTCTAGATTGTTGGAATTCAAAATAATTAACAACATCTGTATCATACTATCCATACGTAAAGTAACATATAATTTTGAAGCTTAT
765	3445406	3446491	1086	32.29	ATCACAGATACAGGGTTGCGCAAAGATAAAAACTCAATATAAGAGTACTAAACGGTTTAACCAAATTTTATTTATGTTAGAATTACTTGAAAAAAATGTTGACCGATTTCTTCTATTGTTAAATCATTTGGCATTGTTGGACCAGTAATCTAAGTGGGCGGCATACTCCAATTACACAAATTAAGGCACCTTATAATGCGTTGTAACATGAACAGAGGTTTCGAGTCCAAAAGTGTTCATTCTTGCTGCTCAAAGTAATTTAAATAATGTGGACGAGAGAAATATTATAAATATTATTAACGGTTTAATCGCAATCAAAAAATGCTGACCAATTACACATAAACGTAGGAACATATTCTTAGTCGTGTTAAACTTCATCTTGCATTAGGATTGTTATTAGTTGGAGTTTGGAACTTATCACCAGTGAACACAGGATATAACAAACTATATATCAGATCCTAAGGCTGTACTAAAATGATTGATAAAGTAACTTAACTTCTAGATATAGGCTAAATAAATAAAGTCAAACAAGATAATTATTTTAATATTTTTTGTCAATCGTGAAATTCTGCCATGTAGGATATTTGAATAAGTGATCGATTAATATACATGCAAATTACAAATTAACTATCACAAAAATCATACAGTGCATTGGATTTGGACCCAGGGTCTAGGTTTCGTCTATACTGTATATTTAAAAGATATTTGATAAATTCTGTAATCACATAAGAGAAATGTATTGAATTTAGAAGATAATTGGAATTGGAATTATGGCAAATGTCTGCGCTCAATCTCCGGCGAGTATCGAGCTTAGATTACTCCTTCGTAGGTTGTGATATTTCGGATTTCAAACATCTAGCCTAAAACTTTCGCGTCAAGTCCAAATTACGAACCAGTTATTTTTTAATTATCCGATAAACGACCTTCAATTAAACAGCTTTAGATTAGTATTAATCTACAAGAATGTTGGGGCTCATTTGTCAGCCTTATATTTCAAATCATTTAATCGTTGCCTGGGGTGGTGCAAGTATTATGAAGCAACTATGAATCTTGCTACAATGCCACAGTTGTTATGTTTTTTCTTCT
766	3449683	3449912	230	25.85	TGAGCGTAAATGAACGTCACTTATTCAACCATTTGATTACAGTGAAGGTCTACCAACACGTAATTTTATGACTAATTAATTTGTGGAATTGTGGATTTAGATTTTTTGTATTCATGTACAAGATATGATAATACACACTAAGATAAAACAAGTTTGCTTTACTTGAAAGCGTCGATCACCGGTGTAGGTTATGATAATGAAGTTGTAATGCACTCTTAATATTTCAACTT
767	3457497	3459443	1947	34.48	CAATGCTGCACAATATTTAGTGGTATGGATAAGAAAAATTTCCACGCTAAAAGAGAGAGCTGTAAATTTACGATCTAACCTTTAGATGACTTGACGTATTGATTCTAAGTAGAGTGCATTCCATTTGGACTAATTTACGACGTATTGAGTAGAAGAATAATAATCATTCAATCATAAGTTTACACTTTGGTGAATATCTCAAATTATCTGAGCCCTTGACTAATAGACGTCTAGCAGGTAAACGGAACGATTAAATTCTAAATAAAATTATACCATGCGAAGATAATAGTGCTTTCTCAATGGTTAAATTTAACAACGATCAATCGATAAAAGAAGAGCATTGTAGGATCTACTCAATCTATTGGCATCAAAAAAATTGGTCATACCTGGTGTCTTCTAACCGTATAGTATAATTACTCAGAGGGACATGGTAAATGTACTTAAAGTATACAAAATTGCCACTCGTACTCTACCATTCTATCACATACTGGAAAGGCGTTGCACCTGCTATAAAAACAGTGTGGATTTATTTCATTATCATATACTTAAAAGAATTAGTTAATATGAAGACAGAACCATTGTCGCTCGTGTTTAGACTTCTTTTTAAGTAAATTCAAAAACTACTCTATACAAAGAGCAAAGTTGGTTGATAAGTGTTTGACTCATGAGCTTGTCCTTCCATCATAAGTTTTCAGCTATTTTATCTCAATGGCTAATGGCAAAAAACTCCATTGGATATGAGACTGAACGGGTTAAAGTCTCGGTACATCATTAACGAAATCCAGAAGTAAATCAACGTGTGCTTTATGAACCATAACGCTAGGTCAGTACTATTGTCGGTCATACACGTAACATACACTCTTCGCCAATTGATTCAGATGGACTCTTAATATAACCATCGAATTTGAGATATTCCTCTATTCTACCGCTATGGATTAAAGATTTAAGAAAGCGATACTATTGATTATCAATCTAAATCGAACTTAAGGTATGAAATAATTTTCACGAATACAAGGACTTGTATATGAGTCCTTGTAGAAATTAATCCACACTCGATAGATCAAATGACGACCTTTGGCTAAGTATTTGTACCAAAGCTGTAAGAAATTAGGTTCGGAATAGTTGCGACATATATCTATTCAGTACTTAAAATTTAGGGTAGCAAGGGACAATTCGGGATGGTACATCTGTAAAGTGTAGTTTATGTTTACTGGTACCCTTTTTGTCAACAATAGTATGAAGGAACTCACCTTCGACCTATTTGGCAACTATTATCTGTGAACGAAATGAGATAGAGTAGTCCTGATTTTCCTATACCAAACCAACATCGATGTATTCGCTTAAAAGTAGTATTTTTGTCAAATACAAGAGGATAGGACAACATTTCCTAAGTATTTCGATACAAAAAAATCGGGATGAAACTGATTCTGTTTTTTATTTAAGCATAGTAGGAGGCTAAATTTCATGAATGTATTAAAAAGGTTATAATTCATTAAAAAGATCTCCTCCGACGAGTAGAGGCCTAGTTTAATTATAATCCTTACTATGACCTGGTAAACGGACTAGTTTACCAGTATCTACAACTACGGGGTTTGAGACTATGGGAAGGCGGAGGATAATTAAGACATTGAGAAATATAGATGATCGCGAATATTGCAATTATCCGTAATTTTTTGGACCATAAAACGCATCGATCAACATGTTTAATTTCAATGAATCCAGCGTACTTTATAGCTTCAATAGTTTGCAATGGAGTACCTAGCTCTGTGATGCCACTCTATGAAGACGTACATCTGGTTTTTCATGGGTATCATTTACCTCTATTATATGACTGTACAGGTGTGCATTTGTAGGGTATGTAAAACACATAAATAAGCTAATAGAATGCGTAGCTTCTAGATGTAAAATATTACTCCGAACGTGCTACGAATTTTATTACCACATATA
768	3461758	3462064	307	29.46	GATATGAAACTAGGAATAAACGCAATCGTAAAAGTTACTAAAATCGTTCATTAATTTGAGTTATTTATTAAGGATGCTACGAGAATATCATCAATATTCCAATTATCGCAAAAAATTAAATTATATAATTACCTTAAAATATTCAATGAACCGGTCATTATTACTTAATCTACCTATATAATTAGATTTATCGGTAATTGAACAAATTATTCATCTTGGCCTTTGAATCGATCAAATAGATTTTACGCTGGCATATAGACTCAATCATGTTTCTGAGCATGCTAATTCTGGCCTTTTGTATTTTCAA
769	3464315	3465750	1436	24.6	ATCAAAAGTTAGAATTTTTAGAACCTATCTGAGTTTTAATTATAAAGGTTCCGTAAATGATCCAGTGACGTCTTAAGTATTCCAGTAACAAGATCATTAATCAAGAAGCTAACAAAACTTCGATTATCAAATTATAGGGAGTCACTATTTTCATTTATGAACTACAATAAGGGAAATAAGTTAAATAGCTTTACGTCTTAATTAGTTAAATTTCAGAAGTTGACAATTAAATGTCATTGTAAAGAGGGATTATTAATGATTTTCTAGCTTAGAAAATCAAACAGAATTATAATGAGAGGTTTATATCCGAATTACTAATACAATATATTCTAAATATAAGACGTCAAATATAAAACCTTAAATCAACTTAGATAGAGATTTAAAAATTTGCAAGGAAAGAAAATGAAAAATGCTGCTAATATATATACAACACAGATCATTCTAGATAAGGTATTCAATATTAGAATTAATGTTCTAGTGAAACAAAATTAAAATTACACTTTAAATAAGTATTAAATATATTTTGCCAAATTGTCCAAAGAAAACCATAGTAATATGGTTATTTGCTGAAGTATTGGTTCTATAATAAGAGAAAAATTTGAATATTAGTTAAACTGGTTGCGTAGTTGGCAGATCAAATATTTTGAAAAGTTATACTTAAGTAATTTTGTTGAATAATGGCCCTTCTTTAAACTTATATTTACTACAGTTACTCATTTCTTTGGTGGTTACAACGTACTCTTAATTTTAATTTACTCAAGGAACATTAAGTCTGAAAAATAATTGAAATTTGAATGAATCTCGCGCCTAAGAATCATTGTACATACTAGTTATATTTATTTATATTTATTATTATTTTTTTTAAATATTTAACAGTGTGCTTATTGTTTTCGTCTGATTAAATTAGTAAAAGTATTGATAATTTAGAATCACAATTATATAAGAACCAAAATATTAGTCTAAATTAGTGACCAACAAGATTATTTTATTTCTAGTAAGAATGGCTCTAGTTAACTTTTGAAGGGGCTTTAATTTATATTACATATTAAGTGTCTGCATGCATTTTCATATATATATACTGATTCGATATACGATTATAATTCTTTCCATTGGATTCTGGATAACCGTGGTGCGAAATTGTATGATTAATAAATGATATTAGTGGGGTGAAAAATAACTACTAATTTCTTTTTGAATCGAATTTTCCTATGAATTTTTTGTGTCCGATTAAATCTCGACAGAACAAAGTCTGCCAAATATCTAAACGTTCTATCGGGTCTATGTCATTATTGTTTACTGATATATTTCTACTGTTATATTTAATATTTAGAACTCAATAAAAAATATTCATGATTTTACTCAAGTATCTAATTTTATTATTGTTGTACAAAACTAATTTAAAGTTACTTAAACAATAAAAATCTTAATTAAGTTGA
770	3469846	3478586	8741	28.91	CTATGTATTAATGAGAATTTCAGTATGTACACTATGTGAACTACAGCTATCTATTTTATTACAAAACTTAATCACGTTTGCTTTCTACGTCCTTGTATACAAAACTTCGTGAAGTCTTTATTCAGTGGTTTTAAACAGATGGTTACATAGACTCTATGTTTCTACGGTCATTATACATATTTCTCGATGCATCTGGTCTAATTATGATCTTTATACTTACGTACCTTGAATAATCGCTTTTATTTTATAGATGGATACTATGAAGCTTACTTTGTTTTTTTATGTAAGAAAGATTGTTTAACAAGTTGATTAGATAATTATTTAAATTTTTTAGTAATACCATGAGACATCCTTTAAAGGTCTTATCTTCACAAAATAGTAGATTTTTAATGGGTTAATATCCCATTTCTAACGGTACTTATTCTGGTTGCCCTCATTCAACTTAACTCCTCAATTTTTGTATTCAAATACTTTCTAATTAAAATCTGAAATATTGTTAGAGAAAGTCGGCCTTTCGAAATATTGGATGTCTAACGTATTTTAATATCTCTAATGAAAATTCAGAGCCAATATAAATAATCTTACACAAGTTACTATAACCACATATCGTCCCAGAATGTGGAAACCAGTGCGCTTGGTCATAGTTCAAGCAGGGAAAAATTTTCTATCTTGAACTCAGCAATAGTTAGCTTTAATAGAGTTTTAATGAAATCTATAAACTACCCACACAGGGTTTGATATAAGACCCGGGCTACGTGCTAGCTTGTGTGGAGTACATAGACACCGGCCGGGGATATTCATGATTTAACTCAAAATACTTTTGCTTTTTTTTAAACATTTTTATACCGGGAGTGAAACTACGAGAAACGTGAAGATAATAATAACATCCGGGAATCAATGATATTCTCGATACCTATCTAGCAGATTTCTAATAATATGATGAATATGAATTAAGCTTAATGCTAGTTAATCCCTTTAGTAAAAAAGCTAGTAGCTATTTATGTGATTCAGTACTTACTGAATAAGCCTTTGGTTGATTTTACAATATGGCTGCTAAACTTTTACGAATTGTAAATCAAGGCTTTAACTTCTAAAAGAAAAATTTTGGAAGTTCAAGACGATCTATAGTTACGTGATTCAAGTAAATAATTTACTGACAAAATTTACTAGCTAAAGAAATTTACAACAGGCAGCATTATAAATGATCAGATGAAGGTTAACAACTTTAACTCTATATACTTCTATTACGTATGAGAGTTAATAATAACATATTAATAATTCACCAATATAAGGGGTCCTAAACAATTCTCAAAAAGGAAGTAGTATGAATGATTTAGGGAAAATTATACTTGAACTTTTATGAAGGTTGGAAACTTTAGATTTCTAATGAATAAAAGTAAATAAAAATTGCTCCCTTAGGTATAAGGTGGGATCGATAATTTACATTATTAAGGTTGCAGGAAGTTCACAATTTTATTCCATTTAAAAGTTTAATAATTGTTATAACAGTGAAGTGAATAGTAGCGTATTAATAAGTTAATCAGATTTAAAAGGATACGGTCTCATGAAGGATTCGGAACTATGATAAAATAAAATTGTCTGGATAATACCAGTTATAGGATATTGCTAAGAGTAATAGTTGTGATGGTTTCTTATTTATAGTTTGAGCCATAAGTGACAACATTTTTTGATATGCTGACTGAAATCGAAGTTTTATTTTGAAAAGCAAATATAGATAAAATAGTAAGGTAATGAGGAAAGTAAACTTCATACCTTACTTTTAGGCTTTGTACTTTTTTTGACAAACACTTTTAGACATTGAGGCATAGAATAGACAACGTACTACTATGGACCTTATTTAAACTGTTTTTATTTAGAATTTAGACTGCCGTATTAGAGAAATTCAAAAAGTTATTACATGCGGTACCTTATTTTCGTAAATTCGTTTGAATAAAACGACTTACTAACCACGAGCATTGCGAGGGATCTGTAAATGTAAATGTAGGACAATATCAATGAATCCCAAATCGGCTTTGAAATAGATCAAAAAAACAGACAAAATGGCTTAGCTATTTTGGAAGATATAATAATCAGCAAGAATATAAAAAGTTTAATTAACATGATGGTTTTTAGTAATTACTTGAACTATCTTATAGTTATAGTCTGGGTATTTGGATAGATGACGCTAACGTTATTTTGAATAACATAGATTACATCAAAATTTTTTAATGAGTGGCAGAGTAATGGATGCGGAAGGCATTCAATCCATTATAATGATCTTAGGGAAGATAGCTGAGCTTAGGATACGTCACGTCATATATGTATTTGAAAGTGTTTGAGTACAAGTGTTTTGTAGGTAATTATAGAACTTTAACTATTCATAATAGAGTGAAGCAATAGGATAACGTATAAGGCAGGTTCTAAAAATAAAGATTGGATGACTTCTGTGTTTACGATAAATGACCTGGATATATTTACACTAAGCGTCCTAATATCAGTAAGGTCCGTAGACCCGTTATATCAAGATCACTTTTTGCACAGATTTTCGTTAGCCTGTACTTTGGAGAATATAATTATTATTTAGGGAGTTTAATTCTCGAAATACACTTAATGTATTGTAGAATCGTTGACTTATTATTAGGTAAAAAGTGCGCAAGAACGCTTATCTAGTAAAAAGTCTAAGAAGTAATTTAGAAATTCTTGACCCAGTTTAAAACCTTTTAAAATGCGTGATAGTTCGGTAGGGTTTATAATTTTGACTCTATCAAAATAAAGATCCTTGTGAAGCCAAAGTAAAGCTAAAGGATTCCCGAAAGCGTGACTCATATAATGTATACTCTTTTGTCTAGTTATTTAAAATCCCTTGATGTTAAATATACAAATAAGTCGTTCCAAAACTTTTTTTTTTAAATATGTCAGACACATAAATTCGTTATCCGATGACAAAAATACGAATTTTTCATTACAAAGGGCCGACAATAGGCGAGAATCTCGGGAAAATTACTCTAACATATGCCATGAATTGCAAGAGCTTGCATCTGTTATCGTAAAGCAATCCGTTTTCGCCTTTATGGAAAACTTATAAGCATTGAAGTATCATTCCAACTAAATTATTAGTATAGTAAACAATTTTATAGACCTCTATCCGATTCCACAAAAATGTAAAATAAGTTTTTATTATATATATATCTGGTTCAATTTTTATTTGAACAACTAGATCATCTACCCAAATACGTTGACACACAATATGACGATAGTAGTTGCTAATCATCAAAAATCATTGGTTAAACGTATATTTGAATGGATGTTAACACAGTAGCGTCCTTTCGAAAGCAATGTTTACAATTAACTTATTTAGATAGTTTGGATACTTTGCGAAGAAAAATATAAGTTTACTCGGTTGTTTAGTAAATAGCAAAAAGAGATGTCTCTGTTACGATGGACTCCATAATAGATTAGGTATTCTTGGCTTGTCTGGTAAAAGTCTTTTTAATCGGGACGAATTCATTTTCGATTTACTTATTCGTTAATAAGAAGATGCAATCTGTAGATCAACCCAATTAAAGCTACCATCTTAGAAATATTTATATACAACTAAAGCTTTATTTGACATTAAGTAATATTTACTAGACGATATTAATAAGACGATCCGAGTACCAATTTTAATCATACCATCTGTAATTCATATGAAAACATAGCGCAAAATGATACTGTTTTTCTTTACATTTCAACATTGCGACTGTAACCATTAAAATAATTATGATTGTGAAATCACGAATTTGATATATAAAATTGACAAAATGTAACCATTGTTAATTAATTTTATCGTTAAATGGCTTTACGTTTCAACTAAAGCATCTCGAGAGTCAAAAGAGAGGCAGTTCCCTTTGTTAATCATTATAATAATAAATATTTAGGAATATTGAAAAATTTTTTTTATACTATATCATGTAAGTTAATTTATCGATATCTCTTCTTCGATCATCTAAACCAATTATACTGCAAAAATATTTTTAAGACTCTAGCAAACAACACTCTAAATAACCTCCTCAACCATCGATCAGATAACGAAACGGAGTTTTAGGATAAGTAGCATCGGTTAGTGTTTTAAAACGTATTACATTCTAGATATGTCTATATTACGACTCTAATGATCTACTGAATAAAAAATAATAACTAATCCGAGTGGAAATCAAATATTTTTAAGAAACATACTGAAGAATTAGATTCGTACATGCAGGATAGATGCGTAGCATATTCTGGATTAGTCAGAATAAGTAACTATACTAATTACCAACAATAATCAGATTAAGTTCTTCGCCCGGTACTACATGTCTATAGTACACTATTACCTTAAAAAATGGAATGGGATGATTCTAACTCTAATAGCATAATGGAAAAACATCAAACTACTTGATAACATGTAGTAGAGAGCAATAGCAAGTGATATTGATAAGAATCATCTCATATTAAATCATCGTTAATACAGTTTCTGAAAAATTGTTTTTATTATCTTCATTATAATAGTAGATGTATATAGGTTGAGTTAATAAGATAAACTACTAAATGTCCCTAATTGCAATGTATTTATAAAAAATTATAACATGGATCTTATATCAATCGCTACGCTCAGGATTGAATTTACTTATTCACAGTAGTGGAGGATATTAGAGCAGATATTCAATATTAGGGACTTGTTACAAAAACTAGTATCTGCCTCTGTAAAAGAATACAGAATTAACTAATTGACAGACAATGCCTGATACAAAGAAAGTTCATTAATCCTTAATGCTACATAATATCGGCACAAAAGAATGGAATAACTAACCAAGAGGATCTTTTGTTACTCCCAAACTTAATGGTTCAAAAAGTCTGTTATTTTCCATTTTCATTAGTGAGTTGAAATTATTTCGGATCCATTTAGAAGTAGATCCTTTCTCTAAGACGACCTGGGGTACTAAAATCATACTGATCCTCATTTTAATTGTAATAGTCTATTTCAACTCTTGTATATTTGATAGTAATATAACCGATTTCAATTGTATACATACTACTGATTTAGGATGTCGTAGTACGTTTAGAGAATGATTTGGATTATATCTGAGTTTAAATAAGAAAATTTATCAACTAAAGTGACATAAAATCATGACCATGGGTAAAGCATCGTTATTTAGTTCTTCAGGGCAGGCATACAAATAACAAATTGAAAGAGTTAAATTGTTTGTATCAGAGGATGGTAAAGTTCTAATAACCTGATTCCCGATTCAAGATATTCGATTAATATGAGATAATATGAATTAAAAGCCCCCATATTTAATTGAAAAATACACAGACTGTAGATTGGGTATTAAAACACTGGTGAAATTTGGAAATTACGTTTATCAATAATTTTTGGACCGCGACTTGTCACAGGTTCTATCATTATCTGCTATCGAAAAAAAGGAACTTTATAACATTACCTAATTCGCTTTAAATGTAATTGCAGTTACCATTTTAATAAAAGTGTAAATGATTTTTATGTAATATGTATTTACTCATCTGTTTGTATGTATTAATAAAACAAATAAGATACTCTAAACATGCCAAAGATACCTCGTTAATATTCATTAAAAATCACAATGAAAACCCTTTCAATTCTTATTAGTTAAATATAAGTACATGATTGTAATAGCAAGATATAGGAACGCAAACCTCTAGATTGAGAAAATTCTACGCCCGTATAATTCTTGAGCCAATCGGAAGGATGTAGTTATATAGTTGAAAACATTAATAGAAACAATCATCATAAAAGAATCGTTATTAACCATTCTCGATTGATCGCTTTAAACGAGTTTCCGACGACCAAAATTCTTTTATCATATAGTGTCTGTTTAATAGCTGATGTTAGATACAACTGTAAAACGTTTAAGAATCATGAAACCAGAATAGCCAAACAATATTTGTGCGAGAAAAATCCTTACAGTGGATTATTAAGTCAATTTCTTTCATCCATTTCTGGCCGTGACGAAGCGTACAAATTTCTGAATATTTATGTATACGACTTATTTCCAGACAAATGGAGCGTAACTCAGAAATTCGCGTCTCTTGAGTATTACGATCTTCTGGTAATGCTGATACAAACTTTAGTAAACTTATTAAATCTGGCAAGTACCACACATTTTCACTGTAATAAATTTCTGAAACAAGCTTTCTAGAGGCAATTTCAAAATCAACGTGAGATTTTTTAAGCTGTTTGAAGTTCTGTCAGCAATATAACTCATGTCATTGTGGTATGATAGATTATTAGTATGAAAAAGAGGAATGATGTTTTGCTTAACCAGTCCAGATCGAGGATATATTATGATTCGACGTTTGTATAATTTGGTATAGTCCTATTATACCTCTAATCGTAGCATTTGTCCCGCAATACAATTATAGAATTAATTAATTATATAAGTTTTGCATAATACAATTATTCTCTGGCTGAATAATTATTGATGTTATGGCTAAGTTCCAATTATCTTGTAATTGACCAAATTCAAGTATATTAAGTGATACTATAGTTCAAGATTTTACTTAAAATAAATTATATCAAACTTATTGGAACGAATTTAGATTACAGATTCTCTCATAACAAAGTACGGTTCTTTTTCAAAGACATTTATAATATCTTACTTCAGAACGATGAAAAAATGGATGTTATAATGTATTTTTGAATAGTATTTCAAAAAGGAACCTAAAGATAGATCTAAACAGTAATTTACAACACACCTATATAAATTTTCGATTTTTCGCTGTACTATGATTAAATGAACACATTACAAATGCATATTATAAGTATATTCGTGAAAAATTGAACATTTAGTATTGAACTATAATTTACTTAATTTTGAAAATCGAACAGATAGCACATTTAAACGAAAAAACATATTACATTAAAATGGCAATAGTCATGTTGAAAATTCCGAATTCATATCTGATTTGCAAACTGTTGTTATTATGACGATTGGAACTAATCATACTTTGTAAGGAATTTATCCTATAAATATAAAAAGAGACTCATGCCCTTCTTCAGCTTTCAATTTTTTAAAAAATCAAAAGAATACGTTAGTTTATCTAGGATCACGTATTATTGGATGGGATGTAAATGTCTGCAGATGACAAATGACCCGAATCAGATATATCTTACCAAATTGATAATTGATGAGTAATAATGACGTGAAGCGATTACGCGAATTTACGTTATGGTATTATTATTTGATCCTCATAATTATTACATCAATGATGGTTATATTATTCATCTAGTGCTACTGTTTAATTGAATAAATACTATACCTTATAATGATTTTTATTTATTCGATAAAAATATTAATAATCTCAGTATTAATTATTATTGAGTCACTTAATGTGGGATTTAATCTTCTTCTGACGTAAGACACAAAGAATGTCTTAAATTTTTGCATTGTATTAAACGTAACAAAATAGACATGAATAAAATGACGTTATGTTTCAAGTATATTTCGAAATTATTTAGGGAGGTCGTATCCATATAAATATATAAGAGATATTTATAAACCTTTCACGGTTTAATCCTAATCTCAAATCCGCTATGCTAGTTAAGCCTCACGCTACTCAGAGAAATATTAAATTTATAATTTTTGTCCTTTTACTTGATAAGTCACTCCAAATCGACGCAGCTTTATGCGAAGAAGTTTTTTTTAGAATATTTGTTTCAACGAAATCAGAATATTTCACTTAGAAAGGCTTCGACTGTGACTAGTACATCCTCCATATTCCTCACACGTAAAATACTTTATTTCAAAGTAATAAGTTACAGCTTTTAGTATCAGTGACCTAAGAAATGTAGTGATTATGTATCAAGTAATATTATAAAACTATACATATAATGATACTTAAACTGTATTTTATTCTAACATGACTTATGTATTATAGATATCGTTGATAGCTAACTAATATTCATAATCAAATGAAAGTAAAAATAGCCTAAATTAAAAGAACCGCAATCGTTATTATGGCGGATCATAAATCCTTTGATCTTATTCGAGTTTCAGCCAATCCATTTGTGAGATCTCGCCGATAAGACTCTAACGATCAATTCTGTGATTAATAAAGAGGTATATCTATTGAATCAAATGCCATAAATTGTATTTGCTAGGTCTTTGTGGTAATCCCATGCTAAAAATAGTAACGGTGATCTTTTCTTAGGTGTAAAGAAGAGATTAATCAATATAATTTGTTTAATTATAAAACGCCGAGTCTGACGGTGGAATTTTGTATACTATAGATTCTAACTTATAACATCGATAGAATTTGGAATATAAATTATTAAAATGAAATTGTTACATAGAACCCCCTAATGAAGCTCACGCGTAATAATTCCGTACTCCTTACCAACATAGTTATTCTACGATTATTAACTCTTGTCCAATTTAAATCGTGTCTAATGCGGTTCGTCTGTTAATGACGACTGTATAAAAGAGCTATATAATATTGTATTTTACAAGTTAAATATTTTACTATTATATATTGCTATGTTTCATAAATTATAACGTTGGAATTGATCAATTGGTAAGCGACTTCATATCGTGAAATTATTAACATTAAACTCGCTATTATGCAGTCCTTTTGTTCAAGGCCGAAACAATTGTATCGATTAAAAATAAAAAACGGAATTATCAAGGCCTTACGTCAATCTAATCAATAATTATCTACATACATTTCTAGGTAAGGAACTAATTCTT
771	3480765	3481250	486	31.11	CATTAATCTTACACCCTTAAAAGGGTATTGGAATTTCTCTGAAAATTTGCCTCCTTATTTAATGTGCCTGTTTTCAATTACTTTTTATATCTACAGCTATAGGACGATTTCTATACGCTGTTATCTGTGAACAGTTTGGATAATGAATAAGTGTGGTATAGAAAATAGAAAATAAAAAATACCCAAGGTATATTATTACTATACAAAGTATGAAAAGTTTATACCACGTAACCAAAATTAAGAAAAAAATATTATAGACATATACATAAGTTAATAAATAGGTTATAAACACCTTTTGTACTTTAGATTTTCGAATGTATATGATCAAGCATTGTTTTTGTATTAAAGTAACATAATTTCTGTTGCGTCTCAGATTTTTCTTCAGAGTGATAGGGTGGAAACTAAAGCTAATATTAACTAACATACTGGTTTAATGTGTACTGTGTGATATTTAGTGCTTCGATTCATCTGGAAATCGTATGTTAG
772	3485106	3485518	413	30.32	CTAGGTTGATTTCCTGACGAATATTATACTTTGAAACTATATTTCGGAAAGTTGGATGGTCAGCATATGATGTATCTTTTTGGGTTTGAACTGCGATATAAAATTCTATTATAATTTGATCGTACTAGATGGACGATGTTAACCACCAGTTTAGCTTTTGCGATATAATGAATTGGAACAAATAAAAAACCATAAGTCATGAAGTGTTCACATCGTCTAAAAAGAAGGCGGAATATGCATAAACTTACAATAGAAATTTAATATACGTTACTAAATGCACGAATACTATAGTGGAGCAATGCTTTTTTTTTTTTAAAGATGTCTCAAAATGCCAATGGTGCTCTTACTGCTTAAAAATTAATTTTTCTTTATAGGTCGATAATAATATTGAATCCGTCCCTCTTCACTATTAA
773	3487493	3491433	3941	24.56	TTACAAGTCAAACTCGAAATAGTATAAGGCAAGTGAATATACTCGATGAATTTCCAGAATGAAATCATCTCAAACTCTTTTGTTCTAACATTTTTATTATATAGTTATTTTAACATTAACTAGTGTAGATTGGAGCGTGTATTATGCACCTTAAACCTTTTAATGAAAGTCTGTTAATAAGAGATGAGTTAATAAAGTCTTAAATAGGTAAACTTTCTAAATATAGATCAATTTTAAGACTAATATATACGTATTGAGACACATCGTCTACATCATACTAACGAGATAGTGACAGATCCTAATAGGATTTAATATTTTGTCTAATATAATAAATATTCAATACCTTTGATATATCACAAAACTCAATTGTTGTTCGAGCACAATTATTATGAAGTTTGAGGTTGCTTTACAAAGAATTGACATATTTATTTTATTTTCAAGGTGTTGCTAGCGTCATTTGCAAGATTATTTTCAAATTTTAGCTGTTGATGACATTATATAATATACAAAGTGGAGGTTAGAATAGACGAAGCCAAACCTTATGATTAGATTATTTTTAGAATATTAAAAGGGCTTCAAAATTTTCGGTTATTTTCAGACTAACAGTATGTTTATAACAGGAGGTTTTATGTATTGTATGCACTATAAGTATAATCTAAAGTTGACTAATTAACATCTATGTCTAATAATATTTACATGAGGGAGAATGCAGTCTTCTGCTGTTAGTTTTTACTACTTAGACGATATTACACCAAGAAAGAAAGATGTATAAATTTATGTTGTTAATTTTTATTAATTATTTTATGTTACTGAAACCCGTACTTACTCTTTAATCTAGGGAGTATAATCTATCGTATTATTTCTATTCGGACTCAAATTTTCTAAATCAATTTTATATATCTTCTTACACAAATATAAATAATTTTATAGATAAAAAAGGTTTCAACATACGAATTAATACATTATATTACTGTCTATGAAGAACTTTAACTAATGAATTAAGGTACAGGCTGTGCTGGTCTTTTTTCTCTTACGCTAACAAATCTAACAATTGTTATATTGATTTTTAGATATTATGAGGGAGATTTTAACAAAATGTCGGTTCTAATTTTATAATCAATACTATTATGCTTTTAGGTTGACTACTATTATAAATATCGTACTTTGAATATAGTATATAAAGAATTAGTATATGAACATTAAACTAAACATTATAAATTTATAAAATTACTATCTAAACTCGAATGAAGTTCTTATAAGTATCTTAAATAAAGATTATGTGAAGTAAAAACTAAATTTATTAGTAACAAAAAAAGTCCGGCTAATAGAATATTCTCTATACTCTAATACTCTTAGTTAATAGATATATTACTCTATTTACTGATAATTTTCAATTATAGAAATTGTTAAAGGATAAAAAATATGATGCTTAATTCTCATTAGACATCTACCATATATTAAATATTACTTTGGTGCAGATACTATCTTTAGCTATTTCTACTCAATTATTCAAAGAGTTGTTATCATCGATTGTTAATCTTTTACTTGGATAAGTTTTATCTATGGCTAATACTCTTTTTGTCATTTAAGATTTCAGAGGTCCGAAATATGCATACTATTAAAGATAAATGATATGAAGATAAATTATTATATTTAACCTAGTATATAATTTATTATTGTAATATTAGGTCTAACAGTAAGATTTATTAGGTGATATTGAAAATTCATGGTATAATCTATATAGCGCATTTAAACTTATTATAAATTCTTATTTCTTATATTAAGTACGATTGCTATATCAAGCTAACAATAATGGAACCCAGTTCGAGTCTACTTCCTGTACTATACTATAATAAATTTCACAATTAATTCATAATTTATAAAGCTATTATATTTCTTTAAAAGCGGGAGGCATTAGTGCCATTAAAACTAGGTTTTATGGTAGTTATTTATAATGATTTTAATATATACATTAGATCTATATTTTCACTAAAACTAAACTATGTCACTAAGTTTGTTGAATGAATATATAGTAGTATACTGGTTAATTAATGCTAATATATTTATATTTAAGTATGAATTCTATAACTGAATTTACAGACTATAGTAGGATTCTAATGTATTATTTTTTATTTATTTATTGATATTCATTGAAAAAGTATTTAATTTTACAAATATATTATTACTATATACAAAAGACTGAATTATCAACTAAAAGCTAAGTATATTATAATCTGTTATATGTTAAAATTATATGTCAATAAAGTACCTCTATACATTAGTGGTTCAATTCATTCTAAGAAATTTTGTTAGGTAATATTTCAGTTTATAAATTACATCGTTGTAGGTATTTTAATGCCTACTGCTTCGTGTAGAGATTAGAATTCTAGCTTTTTTTTTATTATTCAATAATATTTACAGATATCAGACGTGGATTCCATTGTGTCGATAATAAAGTAATATCTCGATCGATAATTCTGAGATATATATATTTCATAAGATATTAAGTAATTGTACGAATATAGTCATCTAGTGATATATAAAGAGTAACCTAAATTTTTATCGCTATTACGAATGATATTATCACTATATATTAACAAATAAATAAATATTTAGTTTTCATGCAAAACTAATAGGATAAAAAAACGACTTCTGATCTATCAGCACATTTATCCGTTGTTGAATATATACTTAATTTACTATAAATTTTATGTACTTGAGAAATTATGCATTAACCTATAACAGAACAGTTTCTAATTATCACATATTAATTTGCCTGTTGAGATGGATGACTAAATGATAAATTCAATCCATCCCTTAAATATAATGTTTTGAATGCTTATAACGAGTTTAAATGTCACTTTCATAAATTGGGGTTCCAAAAAGTATCTTCGTCGGCAGAAATGGAAACTATATTTGTTGGATTCTTCATACGATTTTGAATCTCTTCGACTTATCTAATAAATTTAGTATATCACTTTGTAATTCAGCTGTTTTAGAAATAAAGGGGTATATCTGAATATGTGAAAGATTATAACGTTTTAAGATAACTCTGATTTGATAATTAAGAACCTTATGGAAAAGTCAACTCGACTTTATTGCGTAGTTCTATTTGATAAATATATACATAAATCTATAATAATCGCGCAATTTTTTTATAGTATATAAAACAGAGTATTTTGTAATTACAATTTTAATAATCTATAACTTATTTTTAATTAATTCCTAAATTTAATGTTAGAACCAAGAAATGTAAGTAACATTTATATTGTGACACCATCTAGATACTTCCATTGTAGGATGATTGTACTTTGTACATTGAATCTATCTGTTGTTTACCAACTACAGTAGGAATGTTTACACATAGAGAAATAACCGAAATCAAACTATTTATGCTTGATTAGTAGTTATACAAAGGAATAAAACACTTGTATAATTTGACACTTTTGGTAAACTTTTTTTAGAAAATTAAATTTTAGATTACTTATAAAATTTCATTAAAAAATAAAACCATATCTATTAACTTGGTGATCTAGAAACTCTACTCAATTTTAACGTTAAGTCATACATGTTACGTTGTGTTAAATACAAACTTTATATATAATTCATTCTTCTTAGAACAGTAATTTCCATACAATATTGTTATATGCTGATTACTTAATAGTTGATATAATTATCTAATATATACTTACATAAAGAAATTTACATTATATTATTCATCAGTAGCTATAGTTAAGCAAATATCTTTAATGAATCGGTACTGTTAAAACTCTAAAGAACAGCTTATTATCCTTATATCTGAAATATTAATCGCCATAACTGAGAGATAAGTTGTTAAAACGACAAGTATAACAGTGATTTTGCTGTTAGTATTGAATTCTAAAGAACAATTTCTTATACAAGTGGTACTATCTTGTACTTACTAGAAAATATCCATGTTT
774	3492822	3493071	250	31.41	ATTGTGTCCAATAAAACGCACGGAGTGCATACCTACACTTTTAAACTCTAACTATTGGAAATATAGTTAGAATACTTACTTTTTTCCATTGCTCCTAAATGAGGAACCATGGCCGTATCGTACCTCTTCATGTGACTTAAATACGAATATTTGTTTTACAGGCCTTTATTTAAATGACTTAATACTTTACTAATATTATGTGAATTCAATAGACCCCAAATCCTCAAAAATACATATTCTATTTCTAAGT
775	3496009	3497170	1162	30.17	GTTATAATTTAAAAGTAATTAAGAGTAGACTACCTTTAACCAACTTGTATAATGTGTACGCTTTGTTAGTTAGTTTGTAAACATTCGTATGAAATAACCATGAATGACAAGATTTGACTTGACGTAATGCCATCTCAGAAAGATAGGTCGTATAGGTATCACTACTCATCCCGTTACCTTTTTACCAAAATAATGCCAACTCACGAAAAAACAAAAATATTATTTTTTCCTTGCCAGATACTGTCAAAACATTCTATATATAGTATTTCTTCTTATTTTAAATACACTGATGTAAATTATATCTCTTATGGAATCTTATTTACAATGAATTATTTCTCAAAATTAGATAACAAATATTGGTAGTGTCAGATATATTCAACCAACTTGTCTACTTAAATATTAAGCACCATGTTGGAACAAAACCAGATAAACAATTAAAATTATGTTGACTGCAACAGTCGTCTTTTCTTTTTTTTATCAGTCACAAATCTCTTATGAGCACTAGGTTCAACAAAAATTTGTATAAAAATAAAGTAAATGTTTGGGAGGAATTATTAGAGGATTAAATCCAGTATTCGACAGTATGGCTATTCCGTAACTTACTTGAGTCAGGAAAAAGCAGCATAGGTTAGTTTGTATATAAATACATCTTAGAACAGATGCGAGAACAATATTTACCATATATTATGAATTCAATCCCGTCTTTCATTCTGAATAAGGTTTATCAAAATAATTCCACGATTACAACTCAAATTTTTGGACTTGATTTATACTATACTTATACAAAAAAGCATTAATATCTTTGAACTTTATATACCTGCTGAAATATAGTTTATACGAATCATGTATGTTAATATAAGGTATTTTTAATTGTGACAATATTACATAGAGACCGACTTTGTTACGAGTTAACTCACTAAGCTTGTACGTATTAAAATACAGACGATTGCACCCCGCTTAGTTTTTACATTTCAGTCCTTTTAGAGGTTTAATCTTTATTCTGCAGAGAAAGACAGTAATGGATTTGATTGATTATGGATTTTATATCAACATTAGATTATATACTGTTATTATATTGAGTGGACACTCGATTAATACTAAAATATTAATATTGGTGATTAAATATAGGGTGAAAATATCTATCTATGTATCTCGACTGTAT
776	3498201	3498320	120	17.73	TTTATTTAAGATGCTTATATACTTCCTTTAGTCTTATAAAGTTGAAAATTTAATCCTATGTACTATATATAATAAAGAAATCTAATACGTATATTTTATAATAAATTTGTAATGTATATT
777	3501619	3502374	756	28.0	CAGGAAACTGATCTATTTGTGATCTAAATAAGGGAAGTAGACTCAATGAAAAACTTGTATTTATAATGTTCGAAGCCATAGCTTTATTATCTGTTAACAAAATTTCTAATCTTTTGCGTCAAAAATAACGAAATGAAATTATCTTTGTTGAGTGTTTTATTGATTAGAATTAATATATTAATAAAACGACATTAGTAATCCTTACTTCTAGAAAAGTAATAATACATAAGTTTATTGCCATTTTCATAGACACTGTATTATTAACTATTATAGATGTGATAAATGTTATATGAATGGTTTAAAAGTTTATTGCATCCAGACTATCAATTTGATAGTTAAACAAATTTTCTCTACTTATGTTTTTAAAGTATAAGGAACATAAAAAACACCAACATCTCCTATATTCCTATTATCCTCAAAAGACTACATTTTTTTTTTCACGAACTTACTATCATAGATCAACGTATTGGAGTGCTCTTGAGAATCCATAAACTGATACAAGACCTTAATGGAAAACTTATAAATTACGAGGCTGTGATTGATAGCAAGGTTTGAATGATATGTCTTGAGAATACACTTTTAACGTGCAATAAATCATTGGAATATTTGGATGTTTATTTAAAAGCATCAACAAATCATATCTTATGTATGACGTGAATATTAGATTTAAGTTGGACCACTGGAAAAGCATTAATATGTATAAAATTACAGGCGGCTTCTGGTAGTCCATTAAGTAAAATGTGCATCTGTTTCATC
778	3506923	3507288	366	30.94	ACATGTTTTATATTAATATTTGATCCCCAACTTCAACTTTTAAAGAGTAAATTGTGTCCAGCCGAAAGATCGCTTAGTGGTGTCTTAATGCTGTTTGTAAAACGAAGATCTATCAAAATGTTTGAATCATTGATTATTTTATAATCAACTATAACAAAATGCATAGGTTTTTATATTAGTTTATTTTAAATAAGTTACTTTAAAAAAAGAAGCTCAAGAAGTAAATAGAAAGTGATAACAGATAAATTTAAGAATGGCTAGTAGATCCGATAAATAGCATCAGTAACGGTATGTTATTTCAACGACATAAAATATGAGTTACTCAAAGATTTACATTCTCATCTTTAGCCACACGACGTGTATGCG
779	3509155	3510430	1276	35.92	TATGATAGCGGTTGGAGACTCATGAGCTGTTATCCAAAAACCAACTCAGGTCGATTATTTAGGAGATTTTCGGCTTAGTGAGCAACGTATGCAGTTAGATGCTATTATATCTTAGAGGTTGACTCTTATCATAAAGAAGCGCAGGAATGTATTTATAAGAGGAGAAACAAAATATCTGTGTTAAAAGCGATCTTCTGGGTTGACTAGCTTAGTTTTATTTTCTAATGGGTCCTTGATGATATCGGAAGTTAAGGGTAGCCAGAAGTGAACTTCATTTACGTCATGGAATAGTAGTCATACCTTCGTAGTCTCATATTGTGTTCTTTTTTCCGCATATAACTTTGCGTGAATTGGTATTTTTAGACAACAAGAAGATAAATAAGGTATGCGATCATACATATTTAATTTGAATATGAAGTATTTATAAAAAGGCGTAAAGATAGAGAATTACTCTCAACAGAATAGCAGCAATTTTACAAGCTAGAGCTAAAGCCAGCAGTGGACGTCTTATCTCAGTACTAATCGGAAAACAGGTGTACATTAGTGTAGTACGGTATATAGAGGTGGATGTAGGATAAACAATTACAGATTAACATACGTGAGGTTAATACTAAGCTTTCGGAGGGCAGGGATATCAAAAAAGATCTAACTGTTAAATTATATTTACTCTTTATCATAACGCAAATATCGTCAGGGTAGAAGAGGTTCAACGTCTGACTGAAAGATCTCACGCTAGATACAAACTAGACAAACTTTTATCTCATATTATCAGAGATTGACGCTGTAGCCAGGTTTAGTCCATACGCATCGAATTCTCCGATATCTCCTACCTCCATTACGTAGGAATAAAATCACCTTGAAACTCAATTGAGTCTGATTCAACCACAGAGAGACTCAACTCTAACTGAAAAATGATTACGGGAGATCCACATGCCCACGCTGTGAATACGTGAGGATTCGTTAATACAATACCTAATCTCTAGCAAAATTTCCTTCACGCGTTAACATAAATTTCGAAACCTATGCGCTCGTTTAAAACGTGCGACTTAAACGTGTTAATAAAGCAAATCATTAACACCACTAAGAACAGACTCGGATTACCACATTTTTCGGAAAATCGCTGTATTTATAGCTTCCTCGAATAAACAGATAGATCAATCCCCGATTAGAGGGAATTAGATCCAAATCAGTAATTACGAAGCACCATCGCAGATGCCCACAGCGTTGAACTAAAGCAGAAACGACATTGTAATTGTTCATTAAGTCACTGAAAGTG
780	3513941	3514261	321	32.08	AAATGTAAGCCTGCAAATTACCAAGATAATTAAGACCCGTTTGTATACTATTGTAATCATGCTAGGCATCTATGGATCATCATCATCTTCTCCGAAATAAACTTTTTCGCGAAACTCTGTCTTACACCATAGACGGTCGTCGAATGAATTTGCCTGTTTTCTCGCAAATTATAGAAAAAGAGTGGAGGGTCATTTACAGATCAGCATTTAAGTGCTGAACGATGGCCTTGATACAACGTTAATGTAATACGTCGAGACACTTATTAGAATTACGTACTAATTTCCTTTAGTTAATCATCCAAAAGATATATCGGCTACTTT
781	3516870	3519587	2718	35.65	TGAATTCGTAGATCCGGACGATAGCCCAAAATGTTGTGCAGTGGATATTACATTTGAGCCAAACTGTGAATTTTAGCATATCATACTTTGAAATTATAGACCGATGCCTGCCATATATGTACTATAATATAGAATGTTTATGTTACCTTATGATTTAAGCTGTAAGTATATTCTCCTTTGAGCTTTACTTCATCATTAACCAGACCGAAATCCTCCTTCGTACAAGAAAGTCAATATCACACGTGACGGCTACATGAAAGCGTGTAGATGGAACATAGACGTAGCATAATACGTAGATTGAAAATTAATTCACTCACCTTATCAAAGACTGTATTATTACCCATGTGTAATGACGTCACAACTTGCGAGATGCTTATATAGCATGTCTGGATCTAAAGCCCAGTGACAGAACTCAATGTGCTAACAGTGTTTTCGCATTACGGTAGCAACGCCAAAAAAGATAGCTTAATGTCCCGAGCACGACACAATGATGCAGGTTATACTGACAATATTTCAGCCTTAGATCCACATCTAGTCAGTAGGAAATCTCACCTAAAGGTGTACATTCATAGATTCTACCGATATAATCCTGAGATAGACCAGTAATTATAATATTTTGCAATTATGAAGATCAGAGAAAAAATGGTATTTGCGAATTTCGTTAATAAATCATACGTTAAGTTACTTATTAATTGTCGGGAAATCATCATTTTTTATCCGCTAATCAGCTATTCACAATGTTACTCTCAGCTCACAGCAATATTTGTATTAGCTATTGTAGATGCTAAATTATAGTGTCCATTCTACATATGATCATCAAAAATGAGATCGGGAATAGTGTATGTCATGTTTTTTTCCAGGGTTGATTTTGAATCTCCAGTCACGCTATCTTTCTAGTCAGTCAGGTAAACTTTGAGCATATTTAATTAACATTTAAGCAACTCCAGAAACCATGAAACGATCTTGGCTATATTATCTTAAAGTTGGGGACATTAGCACATACACATCAATGGATGAGTATAATACTTGACTTATACTATACGTTAATTATAATATAGCGACGACTGAGCGCGGCTTACAATGAGTTCAGCTTTTTTAGAACTCGATACTTACTTGTTATAATCAATTTCAAATAGCTTTAAGCACAGGTAACCCAAAAATCACAGTAAGGTAATAACGAAAGATACATAGAAAGTGCTTACTCGCTTATATAAATGTTAAGAATATATCATAACATTTGCTGTATAAAATGAGCGTGATATTAGTAGAGGCTATTATTACTTCACCATAGCTGAGTTCATAATTTCAATCTTCATGCCACTGTTAAAGTATCTACAGTTAAAATAAACGTCTTTTGCGCAAAGACGGATATCAAATTGAATCTATACCGTATTGAGTTCAATCATATACTAAGAAATATTTACACTTAACATAATGACAAATATTAGTTGCGAAATCTGGAGATTATCAGTTTGTTAAATTTAAAGCTGAACCCTTATATTAACTTTTCAATTAAACTTAGTTTATTTCAAATATCTGGATATGTTTCCGTCTGTATGCTAGATGAGCATCTTATTTTCTTACAAATAACTATGGTATCAAATTAAAATTATTTATTAGAAATCATTGTTAGTTATAATTATTTTTTTACTCAAAGATGGAGCATCCATATAAACCTATGGGGACATAATAACGCCGTAGGGTAAAAATAATATATTTAGGTGTGTCCAATGTGACTAAAGCAGGCAACTGTAAATCAGACTAGTAAAGAACATTACCGCGAGTACAGGCTAAAAGATAATGCAAATCCGACCTCTTAGAGCATAATCATCACTCGTAGTTCTGTCTGTATGTTTCCACCTTAAAATATTATACAGAAAGACTTGTGTGGGCTCTAGATCTAAATTTTAGCCGTCAGAGCTTCTAATTCCTTATTTGTTATAATTTCTAGTTATACAAATTGAAACTTGACGGTGCCATTTTTGGCAGATAGTTCTTACTATTAATTCTCGTAAATTCAACCATCTCTGGTACAGATGAGAATTAATATACGCCTTTGAACCTATGAAATAAAGGAAGCTTCCGTAGAACCAATATTCTGCGGACGTCACATTAATATTAGATTACACATAATAGAGTGGAACATTTCATTTCTTAGAGTATCAGATGTCCGCTTGCAACATTTCAATCACTCGTAAGCATGCGTTATAGCTTAATTTTTAGACCAAGAATGTCCTTTAACAGTACTGCAAAATTATCATAGGCTTTTCAAGAATTTTGTATGGATTGTACCTTTTACTCGATTGGGACAATGACATCGAAGTTGGCTCCAAGTGTTTAATGCGAGCATAAATGGATTTTATCTTGCTGATTTACATTCATCGATGACTACGAAAGTACTCAGCTAGAACATAAATCTTGTAACTTTATCGTAAACTGCGGGCTACCTAACAACACAGTACATCTTAAATCGTTTGGAAAACTCCATATGTGAACCTTGCTGAGGGAAGTGTGGGTGAACGCACTGTGGCAAATTTCTTCCTGCAGTTAGACATAGGCGGAAACTGAATTAACTTTTAACAATCTTCAGTAATTTTTTCAAAGTCAAAGTAGTTATTTTAACTATGTCCGCCTACAGTGAGTATCCGCTAACAGCCGGCGCTTCATATCGTCGATCTGATTTAAATTTATAATGAGGGTATTTCCAAGGGGAGTTAG
782	3520869	3522836	1968	31.51	AATATCATATTATCTAAATTGTATGCTGCAAAAGTAATCTGAAACGATATTCCCCGTTTTTAGTTATGTACTCCTTAACTTTAAATCGTTATGAAAAATTCGACAGAATAACACCATCAGAAAGTAAGCTTCTCGGGTAAGAATTGTATAGATTGATTCACCTTTAGTAGATTAAGTATAAATTCTGAAACTATTACTTGATATACTAATTTTAAATAAAATTATAAATGGATATCTATTAATACAATATATTAGTATATGGCGGTATACGTATCGGTCTCCTCATTAACAAGAACTATTCTGGACCTTGCTATCAATGAATATGAATAATTACAGTAAGAGATGTTGCTTATTATCTTGGTTTTTTCTCAAATAAACATTTTGTCCTAAAGTTTTGCATAGAGGTACCCTATACCTAAGTGTTAAAATTTACAGTCTTAGGTTTTAAAGCCTACTAAATAGAGAAGCACTATAAGGCGCTAGTACCTTATTGGTATCCCATTTGATGCTATAACACTGCTTAATTATTAACTTTTAACCTGACTCTTTTTTTTTCTTGTAATTATTAATTGTTAATGTGTGAGAATAGTTACCTTGGGTTAATTTCTTTTCCTATTTAAAAAGTTTAGTGAGTTGTTGATACATAGTTGCTAATAGCTAAACATAATGTTTCTCAATATTGAATTTTTATTCATTAATGCGGTGCAACCATACAAATAACTCGGCATTTCTATTGCAGACATTGGTCAACTAAAAAAGACTTACCCAAATGATCCGAGATTTATTAGAACTGTCAATCAAATCGTGTGTATATTCCAGAAGGTTTCTTTATGTGGGTTTATTTCAATCCTCATTAGTTGATATCGTTACATGGTGGTATTAACAATGAGCTGAATTCTATAGTATAAACCATAAATATTCTCAACAATTTTTAGCCAACATAACGGATAAGACGCTGATATAAAATCACTAGTGCAGAACTAAATAATGGGAAAGTCCCTTTACATTTTCCTGAATATTAATTTTTAAATCTTTTATAAATAAGTAACACGAATATTTATAATTCTTTATAACGGGAAAGAATCAATTGTGGTTCGTCAATTTAAATCAATTAAATGTAACTGGACTGGCAATGCCTAAGGGATTGACTCTTGGTTTGGTCTAAGGATTCAGTTTTAACGATGACTAGACATTAGATGCTAATCTGGTTACATACATGACTTCCTATAATTTAATAAACATTCATAAGTATGTCGCCTAAAGAGTGACTTGAATACACAAGCAAGACTAATAGTCTACTGCCCACTTTCAGCTCAAAAGGTTAATTATTTTCAACAATAGAACATATCATCGTATCCTGGACCTTATGATTAATATATTATGTCTGAAAAAATCATATAAGGTACGTAATATTATTGTAAACCAAAAGTCTATCGTGAAAGAGAGATTGTATTACACTCATATCTAACTAGTAAATTCCAGCCTATACATGAGTTCACAAGTTATGGTTTTATAGTTACCTTTTTACGACGATTATGACTCACAATATTTTCCCTCTTTCGTCCAAACTTCTTAGAAACATATAATTAAAATTATATAAATAATATACACTTATATTCTTAACATTCAAGATAATCAAGTTCTTATAGCTAATAACATTAAAAAGTTTATATTAGTAAAGCTGTTGGCCAAGTACGTAGTCCAACCCTAGACGATATCAATATAAAAGCAATGTATAAGCTTTAAACATTAGTTTCAATACCATAGTATTATAAATGATATTAGAGATCGGTCATTAATTGATGTAGATAAAGCTGTTTACAAATCGGTTGAAGAAACATTGTAATGGGTGCATTAAGAGAATAATTATTATTAAATATACGATAACTTGTGCTTTTCAGTACACGTATTATATAATTAAACTTTACTACATAGTAACAAGTATGCTATTGGTAAAATGTACACGAT
783	3524689	3525582	894	39.38	CTTTACTCCTCGGTTCATGATAAACTAACCTCACTTATGCGTACTCTAACCCGAAAGTAACTAATTTGAAAGACTATATACGAAGTGAGACATATTGCGAGAAGCCGATTGTGATACTCGTTCCTAATGGTATTTGCGAAGTCACTATAGCCACTCTGCGAAGAACAAAGAGGCTTTTTCCCGTTAAATGCGACTTGCTTGAATCATCATGGCTCCGCAAAAGGAAGAAGTAAGGTCTAACAGTACGTTTAATACATAGTTGGAACTACCCCAAGGTACCACTGTCAAAACACAGTCTGTTAGCCGAATATGACTTCATGTTGGAACTAAACAACGGGGCCGCCTGCTGCAATATGGACGCTTATGTAACTGTATAAGCAAATTTATATGTATTGTGGTATACTTGGGAACTATCATTTAATCTAGCAGAGCAGCTACGTAAATTAAACGCCTACATTAATGCATCACCGTTCCCGCCTATTAACTGTTAGCGTCATCGTCTTCGACCGTGCTGCCTATCCGTCGCGGAAATTTCAGTCACACGTGTTCCTGGACTGTAGCTTTTGGGGCTTTTGCTATACTCCATGCACACCTCGAACTTAGGTTTTTATAGGACAATTGTCAATGACATACAATTCAGGTTAAACCCTATATTTGCGTATCTGTAAAATTACTAACATTGAAAAAACGAGCTAATACGCTATGAACAGGATGCAATTTACACTAAGGCCTCATCATAGGATACATTTATTAATCCTTTGAACTTCAATAACAGATGATACGGAATCGTTATCTAACGTTGAGCTCTGTATGCTATGCACTATAACGGGCTAACCGATTATCTTAAGGAGAAGATGTAATCCTTATAAAAAAGATACGCTCGTATGTCTCGCT
784	3526909	3532494	5586	21.13	TAGTCTAAAAATATTAATCTATTAAATTATATATAAATTTTTAAATGATATAAATTAGTGGCTCAAATCATTTTCATCCTTGAGTCTAATAAGTACGCAAGAGATATTACTATATTTATTCATAGTTTAAGTAATTACCTCAAAGACAAAAATTACACTAAAATCCAAATGGTTAAGAACAGCTATATTTTAAATAATAAATAGTATGCATTCAACTTTCTCGTTGGATGATCTTTCATATGGGTTTAATATTTTAAGTTCTTATAATCTTCTAAATTTTCAAGTATATAAATTTAAATAATTAATCATAAACTAAAATTAATAAAAGTGAGAGACATATATGTGATAATATTGTAACCGAAATACAAATTTAGTTAAATAGATAAAAATAGACTTATGTAACATTTGACTAATAATATCTGTATAACAACGTTTGAAACATAAACCTGATATTTAAACATCATAATAACTAAAAATATTTTTTTAAAATACTTTATTATTTTTTAATTATAACAAGTAATAGCTTTAAATGATTTATTTATAATGTAAAATCTTTCTAATATGACAAATTATTTATTTGATTTTAAAAAGTCAATTCAAATAAGTTCTATTTCTAAAAACTACATAAAGAAATATTAGATCATTAACGTTAACAATTAGTTATAGGATTTTCAAGTTTGATAAAATAACAACTTTATACAAAATTAGAATTAATATATAGTAGTTAAATGGACAATCCATAGGAATATGATCTGTTCTTATGAATTATTTTGATAGAACAAAAACGAACGTCATAGAAAGGGCTAAAATATTTTAACATATATATAAAAAACGAATACATATTAAAATTCTGCTTGTGTCATATCATTTTTGCCTGAATTGTGAGGTAAAAGATCATAATTAAAGATTGATTTCTATATTAATAACAAATATAAGACAGTTACTAAGCCATGTTGATTTAAGTTTTAAATTATATTGTATTTCCAATGCTATTTCTAATAATAAATTTCTCATATTAATACTAAAAGTAAAACTATGATAAAAGTTTTTCCGTTTTTATGATTTTGGTAATAAATGACCACCAAGAAAGTTATTTTTAATGATTCATCGATTTAGTTTATAAAAAATAAACTTTAAATCTAACCATATATAAAATTATCTAAGAAGTGTATCATAAAGAATTGTATCGAACTTTTGTCAATATATTTGATTCAGAATATATAATAAGATACATATACATGTTTAAATTATTTTTTTTAACTTCATTTTTCAATATAATACTTTTAAATTAGGGATAAACATTGTAAAAAAGACAACACTATATTTATAAAGAAAAATGTTATTGGTAATTTTAGTGAAAAACCGTAATGCTTTATTCGTTTTAAATTCATCACGATACTAATTTTTTTCTTTACTACAAAATATGACATTAAAACTAGATATTTGATACAATTTCCATATTAGCAATGTATTATATAATATAGACATAGATATTTGATAAAAATTAACTTTTTTATCGAATTAATTTCAATGGAAAGACTAATTTTAAAAAAATGTATACCAATATCAAATTCTTTTTTTGAACTCCTTGCATAACCTGTTCATCAAAAAATTATTTACCTAAAAATCATTTAGATAAATAAACATTAATCGTCATAAAATTTATCTTAACTGAATTATCACAATAATTTCTATTACAACTACTATATAAATATATATTAACTCCTTACAACAACTGTGCACTCATTTTTGATTTTTGATTTTAAATTAACTTATAGAGTGAAAAATTCTATTCATTTAGGATTATAAAAGTTTTTTTAATTATCACGAGATCAATACCCAAATACATCAGCATATCTTATTTAAAGTTACAAATTCATAAAAGAACTTATGAAGAGTTAAACTTTCTTCAGTATTTATATATATCTTTTTTTTTTTAGTTTTTTACAGTTAATACATGTCATTGTACATCAATTCTTAACTATCATATTTGTAATTTCTAGTGATTTGCTCTCTTTTTACGATATCTTTCATAGAATTAAAGTTTATAAAGATGTTGGCTTCGAAAATATACATCTTTTTATAATAATTTGACAATACAGTATAATATTAAATATCTGTATTTTCTAACTCTCCTCTGTAAATATAATTTTTATAAATATATACAACAAGTATTATTCATGTCAAACATAATTTTCTGGTAAGAATAGTGCCTTGGAAATGGTAAAATAAAATTCTTTCACATGATTAAAAAATCCGTTATTGATTCATTATGTAGTTATTTGTACTATTAATTTCTGCTTTTATGGAAATAGTTATATACCAAGTACTTTTTTATTATTAGAACGAATGTTTTTTATATCTTATTACTTCTTAATTTTTACTTAAGTTTTACGTTTAATCTTTTTTTTGTATACATATTTGTTTTACAAAATGTTTATCTTATTCGAATTTTATATTTTATTAAGGATATGGATTACCTTATATATTTAAATTATTATATTAATTCTCATATATATAATCTTATAAAAAAACTAAATTCGTTAATATATAAAAGTAATAAGAATACTTATTCATATAAGTCTATATATTAAAGAAATCTAAAGCTAATTATGAAAAACATTTCAAACGATATACTTATAACATACATTAATCGAATTTACACAGTTCCAGTAATACATATGCGATTTATATATGAAATTCTTAGTTCTATTTTAAGTAATATAATAAGCTAAAGATCACGTTATGACATGTTCAATATATTATTAAAGACATATATATAAAATAGTATGTATGAGATAAAATGTATTATCATTAATTATATATGTCTGTTTTAAAAGAATTATTTATTAACTTTTCCCAACCTTCTATTGAATTTCTAATTTCAGTAAATATAAAAAAATAATATTTTTAAAAAATTCAGAATATTTGAACAGTTAATATATAATCTCACCTCTAGATAGGTATAGTAATAAAATAAAAATAAAATCATAAAAACTTTGATTTGGTTTTTACTATGAGTGAATTATTAAAATCAAATTAATTTTAATAATTTCCGTTATCAATAAGACTTAGAAGGACTAAATAATGTCGTCACGCGGATCGCGACGAGTATGTAGTAAAAGATGCAAAGTATATAAGTAATAATTAAAGTTCATTTCTTAATCGTGAGAGTTAAAAAGTAAAATTCAAATAATAAATAATAATTAAACTTGTTTAATGTTCAAATAATAAGTAGAATTGAAAAAGTTAATTGGCAATCATTTCTATTTAACAAAACTTCTAATTCTAAAAAAAGTTACTAAGATTCTAAGAAAAAAATATTTTACCACTATGTTAGATACCTAACTGAATTAAATGTTACTGTAAGATCTGGGAATATTTTAATTTCATTGAATGGAATATGATACCTATCTAAATATGTTTTTAAATGGAAACTTAAAATTTAAAAGGACCTAATTAATATTGGTAATGAAGTATAAATAATTACTTAATTGTTAGCCGTTAGAATTTTGTCATCATATTATATTATTATTAAATTGTGTAACATCATAGTACTACTTGCTGAATTTGACTTACTCTAAAATATTCAAATAGGACTAATTTTATGATCGGTTGATTTGAACATAGTTATTTTTTGCTTACGATATTTAAAGTAAGTATAATCTATTATAGTTACATAATGTTATTTATATAATTAGTATTAACTTTCTTAAAGTTTATAATTACCATTTATACTTTAAGAATCACTTATAATGTTATAAAACTTTTCCAAATCCATAAAGAACAAAATCTAATTTAATTTTATTATGTGCAGTTAATAATGAACTTTACTAGAATTATTTGGATATTCTTGAATATTCATAGATGACTGGTTTATTAGTTAGAACTACGAGTAAATAGATAGAAACCAATAATTACTATCAGTCAAACAAGTCATTTTTATATTTACATGACATCTTAATTAGAATAAGTAGAAATTTGAGTATACATAATGATATAATAAAGAATTTTAATAAGATTCTTAAGTTAACTGCGTACATAATACAATTTAGAAGATAAATTTAATTAAATATATTTCTATATATTATTTAAGGTCGTCGTTTAAACTCGAGAATGTTAAATAACAATTGTCTTTAATTCCTTTATATTACGATAATATTTTCACTATGATAAACCAAATACTAGTATCTCTGTATTTTAAAATCGTTAAACATCGCATCGTTTAAGGATTACTTATATATTTACTATAAAAGTTAAACATCCCATGTTTTAGTCTAGTCTATTGAAAAACAAAGAGTTTTTTATAATCGTTTATATATGTAACTCATTATTTTAATGAATTAAGATTGTACAATATACATATTATATTAATAATTTAAAAATCACGTGTAAACATGAAGTAAAACTGACTTATAAATAGGATAGTAGTGGTTCATTTTCTTCGAAATTTCATCATTACTTCAATAATTTCGTAATGCTAAATATTTTTCCAGTGTAATCATTTTTAAATATATTAAGGAATATATTGATTTGATTAACAAACTTAAGCTTGAATTTAAAAAATTTTTTCTTAATTAGAAAAATAATATGACATTCATTTACACTATGTTTTAGATTTTAATTGATTTATTTCTTTACGAAGTATTCTAAATTAAATAATTCCAATCAACACATTAATTCAATTTTTACCAATAAGTTCTTGAGTATTATTGTTACAACACAAATCACACAAAAATAGAAGGATTTTTTTGCTAAAAATTCCTACGACAGTTGTTGAATACACAAAAAAATAATAACGTAATTGTTTAAAGTTAGATAATCAAGTAAAAAAAGAAAGCTATAAGCGTAAGTTTATATAATTTAGTTAATCTTTGACGTCGATACTATTTTTTAAATTTAATTTATCTTGTTTTTTAATAGAGTACTTTTCCTCCAAAGTTTAGTCAGTTTTTACTCCTTTCAGTACTTAGATTTATTTATAGATTTTAATAATATCCTATATATATAAAAGCATACTTAGATTGTTTTAAATTCAGTTGTCTTCTTATTCAAAGAATGTGAGGGAAACAACATTAGATAGAGTATTACATTATAAACTTTTTTTATGACGAATACTTAGTTCGTATCTCTATAAACGTCATTATTTATTACTTTTGGTTACATATTTTAATCTTACCATATCCTAGTCTTGGTATTAATAGCATAGCTAATAAATCAAGAATAATTGTATAATCTAAAGTCATTTTGACACGTTTACAAGATTAAATTTTTTTGAGAAATCATTTTTTATAAGTTATTAGTATCTGTCGTAATGATGCGTTTTTTTTTATTTAATATTACTAGAGACTAATTTTAGGATTAGTTTTAATAGTTGTATTACAAATTGTAAATCGATATTAATTTTATTCTTCCTTAGTATAATATTGTTAATTATCGAATGACTTTGTAATACTTACTGTACAGAAGTAGATTTAAATGCGTCGGTTATCACTAATTCTCAAACATAAAGATTTTTTAGTATTATAAATCAAGATATTTTATTAATGTATTTCTAAACGAAATTAAATAAGTCACAATAATTAA
785	3535939	3538780	2842	35.91	GTACCTTAACTGCGCCAAGATTAGAAGGGGCTAACTGGTTTTCAAAAAGAAAACCGTTTGTACGTCTATGTGAGTGATCGGCACGGGCGTGGCATCAATAGAAAATAAAAAAACATTATAAATTACGGTTAACTGAGCAAGATGGAACTGACAAAATGTCCGGTGTTTTTGTCGCTTACAGGCTACAACTCGGATATGGATCCAGAAGTGTTCAGTATTACATTGAGAACTCGTATAAAAGAAATATTATAGAATCAGAATTGGTTTGAACTCGTAGTCATCCATGAGTCGCTTTGACTGGTTACTTTCCGTTAACATGATCTTTCTCACCCTACAGCTCTGTCGATCAAATTAATACAAAAATAGGAAGAACACCTTAGAACTAGTCTCGACAAACGTCAATCTCATTTTTTTAGCAATTAAAATGACTAATGTATAAAAGAGTCCCCAGGAACTACGCTCCCGAATGAACTTTTCTAGTAAGAAGATGTAAGGTGCGGTCCTATATTTATAACACAATTCTTGGTAACGCGGTGACTATCTCACCGACACTAGCCGGACCTGGCATTTCAAATTATTGTTTCTGGCGCGTTCTTTTCAAGCTCAAGACTGACGATGTATAAGTCCATGTAATGCAGGGGACATTAGAACCTATCACACCATAATGGCAATTATGTTAATCGTACCTATTTCACTCGATTTATACACCTGAGACTCGGAGTCTTATCGGAAAAGCATTGGTTTCACTTCTAATTATTGGATGAACGTGTCGATCTGTATAAATTTAATTTTATACGTTGAAATAGAGGGTATAGGTTAAAGTAGTCATAAAGACACCACTGTTCTGGAGAATTTAACTTGACGTTTGATCGTCCATTGGCTTTTATGTCCACATTCACACGACATTAGGTGATCCAAGAATAGTTTGAGCCGAAGCTAACTACAACTTATTTGCTGTTTGAAACTCATGAAATTAAACAGTTCCACATTAAAGGCTACATCAGCGTGAATATGGATATTATTAGTCCGTTTTATGTGGAATTCAGAATTAGTTCAACAGATACTTAGCTCTTGTCAAAGACTACTCGCGCGAAATAACAATGGCTCGCATTTCACATACCTATATGTTTAGTATACCTACTCTCAGTACATGCTAGGACCGTGTACGACTTTGATTTTCTTGCACATGCCATTAGGTGTCACCATTAGGTGTTTGAGTGTTCTAGTGTGGTCTTCATCTCGACAGTTCAGCATTAAGGAAAATATTGCCAGAGTCAAATCGGATCTATGAGTTACTTAAGACATGATATATGTAATAACAGTAAAGAATTTTTGGTCTAATGTTCTAAAGGCGCAGCATTCAGGTGCTGGGCAGAGCTCTAATAATCCAACTCAGAATGTTCATATTCAGTCTAAATATCATAAATGTCTAACGATTCCGCTTTTTGCATTAAGAAATCTGTATTGTTCCTATCAGAAAGTGTTATAGAATTTTTATCAAGAAACTTATTACTATTATTTGACAAATATCTTTTGGAAAAAATAATTATTTGTTCTTAAGGACACCCATGAATTCGTTCACTGATATGATAGACTATCGAAAAAGGGCAGGTTTAAGGGATACCTGAGTGGAAGACTTTCAACGAAACATCTTACATATTACTTCCCATCGATCTGTGGAAGAAAGACTCCGAAAATAGGTTGCGGGCAATGATTCCCAGCATCTTTTCACCAATTGATTTAGTGTGCTCAATTTTCATTCCACAGCACAGACCAATACTAAGGTAATTCTACTATGAATCTTAGTCTTTATTGTTAACAACGAACGTGCGACTTTCGATACCCAGGAAAATCAATAATCTTCAATTTAAGATTATGCCTTCTCTTTTAAAGTGGATGGTATGGTTTCCAGATCCTAAACATATTAACACCTATAGTGAGCCTCGTAATAGTGCATGGAAGCGATATTGAACCATAATCAAGCCTGAGCCTACGTCTTCTGCATTTTTGAATATCGTAATTGCTAACTTTAGCGCAAACTATAACCGACTAAAATCTCACAGTGAAACGCTCATATAGTTAAACTGGGGATGATAATCTTATTTATATAATACCGCCAAAAAAGTAAACCCGACCGTTTTTTCAGATTGATATTATCGAAAGTTGGCAATGGAACAAATATGGAGTCACACTATCACACCCTAAGAGGGTTAAGATAATTGGCGCTTCTTCTTATAGTGAAACACTTGGCGGAGTAAATTTAAAGTCATTCACCCCTTAGTTGTTACACACGAAAAAAAACATATCTAGGAGAGATGACTTATATATAAGATACGAAGAGTTATGGATTATTCTTATTCTTATTTGCTACAGAGTACATACGTATAACATTGAAGCACACTTTTCCTGAGTTGAACTGATTATATGCTCACGTACGTCGTTTGTTATCTAGTTACTCTAGCACAGTGTTTAACCTAGGGTCCTGGCCGCAAAAATTAACTAATCCCATCGCGCATCACTCTTTTATTTTTACATCACAGACAATCCGCGGGAAAAAGCTCCTAAGATTCGACCACCGTTAAAAAGAAATTTATTTACATTAAATATCAGAAACTTTAAGCAAGATGGAGAACATTTGAGTTAAAATGATCCGTTGGAAGATCCTCTAACCTTAACGGGAGTCTATTTCAAGTCATGATAAATGTAGAAACGATTAGTAACATAAATCCTCAACAAATATGCCTTTCTCTTCATCAAGCTAATAGATTTTTTCAAAGTATAATCGGCTCCATACCGTAGCAGTTAAAACTTAATTTCAGGAGGGCTGCGTTTGGCACAACCT
786	3548571	3552958	4388	35.55	AAAAGGATATCTATCGCACGTCTATACAGTCCCCTATGACTCAAAATTAGGCGAGTTAATTATATATCCGGATTACATCGTATGTTACTTATTGACCATCTAATTTCAATGGATAGGTTTTAGAAATAAAAAGTGGTTTACCACCAGACAAATAGTTAACGCATCCCATATGAATAAGAAGGAGTAATGTACACCTGTTTCAGGGCGTTACTCTTATCTCTACATACGGTTTTTGAGTTCTCATTGGGTTTGTCATTACGTCTGTATCATAGAGCACGCCATTCGTAGATCAAGTCAAATCTTTTTTCCACCAGTTAACTAGAAATATTCGATAATATGTGGGCTATTGCGGATCCCTCTCGCGCATATGGAACTTGCAGCATGACCTTGCTGTATCATTCAAGCGATAGTCATTTCTTAGTTATTATTTTTATTCTACTTTAGTACCCATAAAATATCAAACAAAAATTGTGCGATTTATATCAGGAGTAAAAGTTTGATTCATTTCCGGTACGAATGATTGGCAGACATTGATATTGGGCATTCCGTAAATTACATGGTGTTTTTCCAATGCAAGGTAGGCATGGGGAGCTTTTTCTGCCTCCTGCTACTAACAAAAATAGGGATACTAGGTACCGCTAAAAGACATCGTTAAAAACTGATCATCAATGGATGGTATCTAACACCTAATGACTATGGTGACATAATTTCGTTACGTATCTGTGTAAATAGGTGGTATGCCTACGAAGAATGCAAGCCATAGAATGTAATGATAAGCTATGGAATTCAACTTACGCGCCTGCATTGATGTTCCAATTGACTTATGCCAGGCATATAATCGGGCCCTTGGGTGTAATAAAACAGGGCTCCCTAACAGCGATAGAGCTTGCAACAATGCAATAATCGAGATTACAGGCGCCTGGCCATTAAACAGCATCTCTTGTTCTTTATAAGTGTAAGATAACAAAAATCACTGTACTTAATGGATTAATTATTATGACCTGCTTGCTGATGCGTCGATGTAGACAGCTTCAGATCTTGCTTCGAAATATACCTTGCGGCTGTTACGAGTAGCCAAAATCCGTCCATATAATGACTGTCTTCAGTAACTCTCTCCTTGAATTGGTCTACTTGTGGAATATATATAAAGAATCAAGCAAAGTCAGATCGGGCCTGACACAAACTTCTTGAATAAAAATACTGTTATTTCTAGGCCGTTGTGAGCAGTTTCCTAATAACTTCTTATTATACAGAATGGTGATTTTAGTTAAGTTGCATTTTACAATAAACTTGTAAATTAATTCATAGCATCTGTATGACAGCATATAACTTAGGAACTACCTCACCATACTTCCAGGACTCTCGTTTAAACTACATCAGGCGAACACTTGAGAAAGATGTAAGAAACACTGTACTTTGAGAGCCAGCGATGACGATGCGCTTAGACAAATAATGGAATCTTTTCGAGTTTGACAGTACGATAAGTTATGCGCTGAGTAACCTCATTTGAAAGATACGTAGCGTTATCCTTAGGGATATATTTCAAAACCGCTCCACAAGTTGCCATCATAATAAATGTGTAGAAAATTGATAGGAGATCTCATCAAAGATGTATTGTGAACTTGATCAAACATTCTTAATATTGACTCCAACATCGTATAGCCAAGATACAAGATATCGTGTATCCACTGTTAGGTTATAAAAAAGCAAATGAAACTGTAAACTATTTAGTAGATGAAGAATCAACAAGCGAGTCTCACAACTCCGGGATCATCCTAAACATTTAACTTATCCATTAATAGTACTAACAGTTGGATTTCATTTAAATGGTGGCAGTATGTTTTGACACCTTAATTAGTTGAAGATGAAAGAGGGCACTTGATCACGGAGTGCAGCATTCAGCCGTTGACCTTTTTCGGAACATAAAAAGCAATTATGTGGTATTTAGCAATATCATATTTCAACCATACTATTTTATCGTGATTGCACGGGTTCATGGGATTAAAATATAGACGTGCAAACGACTGCAGATACAGGATTTATCCTGCATTAGGTCGACCCTAAGTATAAAACTATATCAATTTCTCCGTATATTATATATACGATGGCGTGTGAATACTTTTATTCAACACTGCTTTACGTTCTTGGCTGATTCCATCTTATTGGTTGAACTAAAGGCGGCGTATGTTCGTTAGTTTCCAGAAACCCGATTCTGAACTATCCAACTAAAAATGCCTTCTATCCTAAATATTACGTTTCCTATTAGAGACAGTCTTCAAGTGCTCAGATCGATTGGTAAACGCAAAAAGCATAATTGATGGCTACCTTGCGAATAATTAAGTATTACATCCTATGCATAATTTTTTGATCCTCAATTAATTAAAAAACATTTGTACAAAGTTGGCCATATAACATATAGAATGGCAGGCAGCCCTAACCCATTTAACTTGTTCCTAAACTCCCCGTATACATAAACAGTGTCTATTCTAATGATCCTTGCTGATAAGTCTGTAATTGTTGTTTAAACATTCTATATGCTTGTCGTGGATTTTCTGTATTTAGAAATTCGCTTGGGCTGATTTTCGGTCTCGATGTACACATAAATAATGCTCAATAATATACTAGCAAATGGTTTCTATGATTACTTTCTCTATGCTTTTTCATAAGTTAATAAACAGACATGCCATGTACAAACGTTGCTTACTAACGAACCTGATATATCTTTAATATGCATTACCCTCCTATTATATTTAATCAGTATTTAAATTAGATACTACAGCAACATTAATAGAAAACATGTCTAATCTATGCGTAGTCGAGTCATTTTGTCTAGGCATCACTGCCATACTAGATTAGTAGGTTCTATGCGCGGGAAACCGAGATACTAAAATTTACTACGCCTGACAATCTCAACTGCACTTTCTCGTTTGTGACTTTCTCAAAGTAAGGCAACATAAGCTATATCTTGTTAAGCCGAAACTAGGAAATTAATATCCGACTGAGCAACAATAATTATTCCTAGTTCGAGAAACTCCTCCTCGAATGGGCTGATGAGCCAAAGTACATTATGATTAGTCTCCGACATCACTCAGAGTCCATGAACCTATAATGTACAGACTACTCTCAACTTGTTTTAGGACTCACGATTATCAGGGCATCGATCTACGCATAAGTATGCTAAATTATAGTCAACTGAAGTTCTGAGAATCCCTTCTAAGGTAATCATTATTAGAATCGGAGACATTGACTCGTTCGACAATAGCTGTCCAAATACCAACCGATAATATGATTGTGAGACAGCTGATTTTTTCTCTTCTTTATTATAATATACTTGGTTTGCAATGCCTTTTATGATACAGGATCGTATAGCTGATGGTACTTGACCAACTACATATTTTGTAATTTATTTGTAATTTATGCTTGTACATGGCAAAGAAAAATGTTTTATTTAATGTTGATGACCTCTGCGTTATAAATTCACTCCATGGCTGACAAGACAAATTACATGCAGCTAAAATGCGCCCACTAATGGTTAAGACAATTGTTTACTTGCAACTAATATTAATCGAACTGGTACTTTAATGATCTCTTTAATCTTCTATAAAGTCACATTGGCAAGGGTGTATTTGGTATATCCCAATGTACTGGAATACTCAAAGTATATGCGTACGAATAGATTACTTAGTACAAAGAGGAACCCGACGTATTATACACCTCTAGCATCCAAGTGATGAACTTTTAGGTACTTAATACAAGGTGCAAGGCTCGACTGCACTATGATCCTTAATCCCATGATTTGGACCGTATGGTGAGCTTAAATGTTGAAGTAGTTTATAAAGAGAAAGCGACATGTTATGATATTCAAGACTTGGTATGAATATAATGGTGTTTATTTTACCAGTCAATGAACGCGATTTGGTTTCTTTCCTCCCTGTTAAAACGCCATGACATTTATCAAATTGCAGACACTCGTTCCTTATAAGACGGACATCTGTATTCATGCTTTGAGAACATTAAAAAAGGATCTCTCCCTGATGGTCATTCTCCAAGAATCTTAGACGACTGAGAAGTATAGTGAAACCACAAATTTAAAAATCAAAATGAATGTAGCTCACTGAACAGAATTTGAAAAAACTCTTGTCCGAGAATCTCTAATGTACGTTGGAACTCGTGATCTATTAATAGTATCGTTACTCTGCTTTACCTTTTTTATTGGGAGTGAATTACGGTCCCTTAACTTGGAGTTTCGACTAGATAGCATAATTTAAGCAGCTGTATAATGAATTAGGTCTACACGGTCAGGTGTGAAGAACTAATACTAGATTTATCGATATAGATATTTATTTAATGTCGTTTAGTACGTATCTAGACAAAAGAGGGCCTCACGT
787	3555122	3555729	608	25.1	TTGCTTACAGAACCAACTTACTAGTTAATAAAAACACTCTCAATATCTTATTACCCGAAAATGACAAATGGGTTTTATCCTTATAGCGAAATTACAACAATATGATTGTGACTACAGATGTCTATTAATATAACTTGTTAAAACTTACATACTATTACAGAGCAACAGTTATTTATAACGTCAAAACTTTCTCCGCAAAAAGTTAATGAAATTAAGGATTATACAAATACGTAAAAATTAGTTTTATCAGATACTATGTAATCTATAATACTTTAAAGCTATTAAGTTAAGTTATAGATGTAGCAACAGAAAAACACAAATTTGTTAAAATTTCCCTATACTATTTGTTGATCAGATGAGCGAATATGTCGAACCACCATTAATATATTAAAGACCTTCTTTATATTGTTTAACCTAACTAGACTAATTAAATGTACAAGTGCGGTAAGTAATGAGTCATATTCAGTAATAACGATAATATTGATTCATAATTTGCCACAAGTCATATTCATTTGATCGACACCGTGGAGAAATGCAGGAATGGACCTTTATATTTATATTAGATTCTTTTGAATGTAATCCTTATTTCTTCATAAAGTGTAATAAGG
788	3562715	3564845	2131	32.23	ATCTCGGAATAAAGGTAAGATCCGGTTTCATTTAAAGGCTTTTTCATACGTGTTTTGACTACAGACAAAAGATAATATAATCAAATAATAGCCCTTAAGTACTGTATATTCAACATTGTAATCTCAAAACGAAATTCATATTTAGTATCAGCATGTGAGTGCTAGTTATGTTTACCAACGAGATTAGAGATTTAGGTGACTTCAGTTAATCGAAAACATGTTGTGCTTTGTGCAATGAAATCATTACTTTCCTTTACATTTCGTATATTTAAACACCATCGGTTAGATTCTTTCTGAAACATTCATTAGCGTATAGATATCGCTATAGGTACATCGAATCTATCGGCGAGAACTAAAATTTTTAATCGCTTTTATCATCGAAGGACGGTAATCCCTGTTTGCCTTACCATATCTCGATGCCAAAAAGCTTAGTTTTTATTTTCTTATGTCTACGTCTAGACCTCTAATTATTAACTATCCTAGTGGTATTACTTGAAATTAATTAACGATTTATTACAAGTTTATATCCAGTCATGTCACTTCCCACTTATAGACTAAAGGCAATACGACTTGAACATACATGCCCTCGTGTTGCAATAACCATTTACCAGAGGCGTATTTTCTTGTATATATGTGTGTCAAGGTCTTGATTAGATTGCTATAACTAAACTACTTCTTTTAATTCACATCTAAAAGCGTCTCATCTTATAGCTAATACATTGAAAGAAATCTGTACATAGCTTACACAACAGCACATGTCTTGTGTAACCTCAAGTGTCGGACCAAAAAGTTATGCCGCGAATGTTAATTGCATCCTTCATCGCCTTAGCATTGCAATCTGGATGAAATTCGTGTTTTTCAAATAGGTATGTATCATAACAGTTCATCTATATTAATCAACCAACCACTATCGAAGAATAACTTGCAATCGTACACTCGAGTGGTAGCGTTTTAATCTAGGACCATTAATTTACAATTGGGACTAATATTTCCAATAACTAATTCACAATGGCAATCAAGAGTGATAGGACTTGCCAATAAACTTTCTTTTATATCACTTGAAGAAGAAATTCCAAATGAAAGCTACCTAGTGACAACAAAGCTCGTTTAGTAACTTTGACTCTATACTTAACTTCAATCTGGTAGCTCATGGCTAATATTCTACCTGATTAAAAAAAAAACGCGGTACTATATCATGTCCAAAAAGCAAAAGTATGTTGTGATACCATATGGTATTTGAGTATATAGTTAGTCCGATTAGATACAGCTATCTCGGTTCATTTTTATAGCGTTGTTCTTATTTACTCTCTTTTTAATGCCTAGACTTTGATGTTTGTAAAACAATCAAGTTGTAAATTCCAGACTAAATGCAGCTGATAAAGACCTTCTACAAGCAGAGCTTGGAGTATAACCCATAGAATAAGCATTATCCTTTTGGCCAAGTCATTCAGATGTTTTTCAATCACTTGTGCTTGTTATAGATACTGAGCTTATATGCAATTTCATACTGATAAGACTAAATGATTCATCAAAAGTTTTATATAATTATACGATATCGAGGTGTCACGGAGACAAGACAAGAAAACTTAATTGTTGAGAGAGTCGTGTCTTAATATCTATTAATCTGGAGCAATTAAAAAGACTTGCAATGAACTCTGTATTATGTTAAAACATTTATTCCATTATTAGTCCGGGGCAGCTTAATATGAATGAGGAGAGAACCTAGAATTGATTGTTAATTACCTATAAGTTAGTAATCTATAAATAAATAACGAGGAGACCTGTTTACTTCTTGTCATTACAGTATTGAGACGGCTTTGTCTCAATTAATAACGACTCTCTGTGTTAAATATGATATATTTTTTGCAATTTAATTCATAGCTAATAGGTTTGATTACATTATGCCGATAGAGCATTCCTCATTCTATATAACTGAATTCTCTAGGGAAACAGTGAAAACAGCCATATAACGAAATTTAGTCAATCAATACAGGCAAGAAAGGGCTTACAGGCTCAGGAATTCATAAATTTGCCTAGTTAATAAATTTATTTTACACTGCATCTAACCGAGATTCTTCTTTTATTTATCATATAGCCCCCTTTTTCTACTGCTGTTTGTAATCTTACTTCA
789	3569053	3570580	1528	28.2	GTCTTGGATGTCAAATAACGTTTAGAAGACGTAAGCTAATAAGTGAATCAACGATAACTAGGATTTTTAATAAATTAAATAAAATAAATATTAATTTTTAAAAGTAATCCAGTTCGTAATTAGTACCTTATCAATTTCTAAGTTCGAAATTTGAGATTTTATTCTGAAAGTCAAAAGACTAGAGGAATTTTTTATGATAATTAAAATCCTATTATTAAAAAAAGAATGCGATTGACACAATTAAATAATTAAAATTCTAATTACTGGTAGTTTGATCCATTCAAATATATTTGTATCTTCAGAGTGTATAAATAATGAGTCTTTATGAGCTATATATAAGTTTGAAAATTATTCCTTTACTTATTATAAATTTTGCGAGCCTTTTACTTGCGTAACGCACTTTCATCCGCACAAACGCTAACCCCTCTTTTTATTAGTCTCACAGATAATTATTTTTTTTATCCGACCTTCGCGTATAAGTTATACTTTTTGAAATTCTAATTTATCTTAACAATTCTTAAATTAAAATTTAAGGTGTTGGTTTTCTCTATTCGTTGTAACAACTTAACTTTATTAAATTGTTATAAGTATCCCTAGTTGGTTATATCATAAACTGATGTTACTATGAATGTCTTATAAACATATTTTTCTAATGTTCTTAAAGTATCCTTATACAGATAGCTTGTTTAATTGTAATATGTATGATTCGAGTCCATATCATTAACTAATCTGTGATAATATACATTAATAAGTAGCACAAGTGGATACAGAGCAGCAAGAGTATCATAGTGTCTGTCAATTAACAATTGTAATTGGTCTTCCAAAACTACAACGATATTCAACAATCTCGAGGTTAAATGCCACTAATGCGAAACTAACAATGTGCCTACAAGATATGTCTAAGCAATTGCTACAAAATTCCTAATAGTAATATTTTTAGGTTATCTTTTCGTCGTAGTTACGAAAATAAACGAACTCTATGTTTTAGAGCCTTGTTAATCAATACATTTATTAGATTTATAGAATATTTATTTGTAATTAACACTTTTTCAAAAGAAATTTGTGAAACTGTGTAATGAATTGATGAACACACGTTACCAACTGTTTGTGATATATTGTATTATATACAAATAAAATTTTAATCATTTGAAAAGTTATTATTTCATAGTATATAAAAAAAAGTAAAATCTCACCCCTTCTGTCATGCGTAAATTCATTATTGTTACATTTTATCCGGTTAAGAATGATGGACTTAGTTAATATAAATTTTTAATGTGATTCATTACTTTAATAGATATCCTAAAGTTAAATTATTTTTACTTTTACTTAGAATCAAATCTCCGTGCAATATGAAATAAAATATAACAGAGCAGACATCACGTGTAGACATAGTTTCCAACCAAAATGCTTCAAGAACAATACGTAAGCTCTGAATATTTATTTCTATAATAGGTGTTCATACAAGGTTAATAATAATATAAGTTATCGGGTCAGTTCAATTTGAGATATGATCTATTGCCTATCGATA
790	3573462	3574165	704	33.05	TTAATACTGTAACCTAGCTTCTCCGATAATTTGATTAAGAACTGATGTTTTTATGTTAATTTAGGTCGATCGTTCGACGAAATCCTTATATATAATTAACATTGGATTCTATGCCCCATCGAAAATACTTGGGAAAAAAATGTTTAGAAGTAGGACTGACAAGCATATAAATAACTCTTTCTGAAACATAAAATTCATTTGCTTTAATTCAGTACACATATCACTTTAAATTCCTCAAAGTTTTGATGGAGTTTATCTATAGATACGTACATTGTCTATATAGCTTTGTCGATACAATGATTTGATTTAAATCTACCAGTTATATAATTCCTCGAGTTTTAACAGGTGTTTTCCCTCTTAGTTTTACGTTCAATTACCACACTAATATCTAATTGAGATCGATTTTAGTGACCCTACCCTTGTTCTGGTTGGAAGCACTATACGACACAACATAGCAAAGTATTCGCGTAAGGAATACTAGATAATTTCGCCTATGTAATTGAATGGTACTGTCGTTATCGATTACTCCAAGCTTTTGATCACGATGGTAATTTCTGAAATTTTTACGATTCAGTAATAGTAGAGAAATAAGTTGCATAAGACATTTTTATAAGTTATGCAAATTGTATAGACCGTCGAAACAAACTAGTACCTTTAATTAGATTTCAGTTAAATTAAAAACTTGAGATATATCCCGAATTAGA
791	3575716	3575940	225	33.82	ATAAAATATCAAATTTCCAACAGGCTTAATGAATATGAAAGTTTATTGTAATTCAGAGGACGGCAGCCAGTGATAATTTTATCAAACCAGACTTCAACGAGCAACTTATGCAGCAACTAGTATTCTGTTCCTTTCCAAAGTCTAGGGTCAACAAGTTTTCTTATACTTATAATCGCAGGCTCCTAAAGACCTTGAATCGTCTAACAAATCGAAATGTTATCCATA
792	3578695	3603311	24617	30.22	TAAATAAAAATAAAGCTAGTCATGGTGATTATTTTCAAACTTTTTGGACATAAGTCATGTTAACATCGGATGTAAAACGTATGAACTATACGCCCGACCTACGATAATCAATGCTCGCATGTAGACATGAACGTTAATATACGCACATTGTGAGGCTCCTCAACTCGAAATGGTCTAAAAACAATGCACCTTTTCACATAATTTTAGGAGGGCTTAACATTTCGTGACGCTTACGTAAATAAATTGTAGCGCTTAACAGATAACGATATTTAGTAAGCAGTCTTCAAGTGTTTATTACATCCTCGTTCATTCAAAAAGGATGAATATTAGTGAAATGAATGTGTGTATCGAAATGGGGAAATAAGATCTCTAGGCCCACCATTCGACTATTTCAGGTAACTACATATATAACAATATTAACCGGTTGTATTATACTCTTTAATAAAAATGTAGAGTAAGAACATGCCCATTTATAAATGCACATCTATAACATTCATAGGGATCGAATGTAAACCAATTTTACCTCTACTCCTCACCCACGTACGATAAATAATACTCGGTATGGAAATTGTTAACCTTATATAGTGATGAACGATCAATTTATATTATTATGAAAGAGATATTGCTTTTATTAGCTAGGGGTTTAAATAAATTATTAACTGTATTCTACCGAACGGGAATTAGTCTCGTGAGTTATGACTGTCTGATAATCAGAAAAAGGTTAAACCAGGTATTTAAAGAGCATCGTAAAATGTGCGTCAAAGTATTCTAAAGACCATTAGTCAGTCGCTCGTCGTAAGTATAAGTAAAGTATCTTATTACGAAGGACGCTCCATTTAATATGCCAAGGCCCATAATGGGAGTTAGGTTCCCTGTATTCTAGATATGAATGTTCATGTCACATTATACTAGACTCGCATTCATTTGATCAATTCAATAAGGAAACAACATGGAGAATATCTTAAGTAATAGGTTTTAAGAAGACAATGTTCTTGTATCATAAGGTCCTTGTACTCTATTTTAATTTTCGTTAAAGCAATGGTTCAAAACAAGATTAGCGGCTAATCTCTCTGGCTAGACTCTATAAAGGATGGTGAGAACGATTGGTATTGTAATCTTATCATGTTGCATAGATTTTGCAGAAAGTCACAATATTTATTAATTTTTTACATTTATTAAGCCATTCTAAAAATTTATTCTTATCACTTTCGCTTATCAATCATATCACAATTACAGAACTTACTATCCCCTCTATGTGTGTTTCCAAAGAAATAGTTAATTATGTTTAAATTTCTGCATATATCTTCCTTAGTTTTAAAAAATGTAACACACTCATAAGTCTTTAGAAGATAAATAACAATATAGTTGCAAGTGGGGTACTTGTTAAGTTGATTGCCAAAAAATTCTCACCATTCGCATATTCGATATTATTGGTAAAATGAATATAGCTTTAATATTCTATGTGCACATCTTAAAATCGCGATATTCTAGACCTACGCTTTAATACAAGATAAGGGTATTATAACGATGGAACATATTAAAATTATCAATAGAGAATAAAATCTGGCATTTATAATCGATCATATTTTCTTATAATATATACGATTATTTTTCACTTATTTATTACCACCGACTAGGGTTTAATCTAATCTAGATATGGAAGACGTAAATAGTGAATTTACGGTCCTTTGGATAAAGAGGTTGGTTAGAATCTAACTTAAATGTATGCTTATACGATATAACTGAGGTCATTCACGTAGTTTACTCACTCACGTGTGAATAGGAAAATATCTTTACTGAAATTGGTTATACTTATTCCTCGGACTAACCTGGTGTGAGTAAACGCGGTTATATGTGTTGTACAACACTTATTCCGAAATATGTAAACACTAGCTAATACCGACAAAGAATGCTAGCGTTCAGCACAACGAACGGAAACGCGTTCATTACTATATATAAGGTTGCATGAAATTACACTTGATCCTGTACTCAGATTTTTAACATTTTGGTTTATTTAATCTAGTGTTAAAGAATAATATATTTAGAAAGTTCAGATTACACATTTAATAATAATGACTTTAACTTCTAACCGTTTTGAACTTAGCGAAACTTAAATAAAAAATGCCCAGAGAAGACAATATTAATTAATAAATATTACCACTCTTATATAGTATGCTTGTTTGTATTAACTTATGTTTCTATACTTCAACATAGCAATTTTTGTAAAATATTCTTACTAGAATAACTTGATATCGCTTGGTTCTGTTTTTTTATTGCTTTGACGAATTAGCCAGATCTTTTTTGAATAAGACCATTCTCTTGTTCAATTAAAAAATCTTTCAATTTGGAGTTCCATGGTATATATAAGATAAGCGATCGAATATGCAAAACTCCATGTACATGCGGTTTATTATATGATAAGAAAATTAGAAAGCATACCCATACATAATAGCCAATTATTAATGTAATGTACTTTGTCCGGATAAGGAGATATATTTTTTATTCATAATCCAAGTACTGTTAGATGTAATGTTTTTTTACAAGCTTTTTAAGGAGTGAGATAATGCCACTAAATACTACATTTATTACAGCAAATTTTAGTTACCAAGGAGTTAGGATAATTTGTTTATTGATTAATGGACCAGTAAAATCAAAAAGTATTTACCCCTTACATAACAAGAAGCAGCACTCTGCATTTTGCAGAATTTCTTTCAGAAGGAATTTATTCTTCATATATATTAAGACCAATAATGTTTAAGTATGGCTTTGTATTTTACCGTATCTTTAATTTTATAATTACCAGGTTCAGAAGATCGATCGACACAAAATACTACTGAAGTCTTTAGGCTATAACGCCCTCAACGAAAGCTGAAGTCAGTTTCAATAGAGACTAAACGCTGATTTCGATTAGATTACTATAGAATAATGAGTTTATGTACTTTTGAACTATTCCTGTTATGAATATTAGTTAATGATTACAATTCACACAGTAAAAGTAGAAAGGAAGTCATATCAAATCGTGAACGGAACACACTATGAATGCATGTCACTCAAGATATAAACGCGTACAAGGCATCGTCTTATTGAGTTACTTCATTTATTAGTTCACTTTTCTAAAAGACTAGTTATTGTAGTAGAATTCTTTCTTAAGCCGCATTGTTCTGCTGGTAGTAATTTTTACAAAAAACAATTTAGCCAACCCCTGGCTGGTATCCCATACGTTATAAAATACTATATCGTAAAGATGAGAACAAATGAGAAATTCACTAATTTATTTTTTGTTAATTGCGTCTGAACAGCATAATATGATTTGTCGTATCTGGTGTCCTCAGTAATATGTTGATAAGATCTAGCAAAAAGATAAAATTATGCAACTTTTTAGGATTTATGAATATAATATCCAAATCTCTGCAATTTTCAATGATGGTGATAGATTAGCGAATATATTCATAGAAAGTAATAGTATTCTTTTAATATGGGTAAAAAACAGACCAATATAAATATGGATCTCTTAAATAGCCATAATCTGAGTGCACTTATAGTTAACTCCCAAGCCATTTAATCCTACTTCAAATAAAATTTAGCGTGATGACTGACAGTCGGATATCTTTCCAAGAACTGTATAAATATCGAACAAGGAATTAATTAGTGATTTAAGAATGGTTTATATTCAAAAAATAAAATAACTAATTCACATATCGACACAACGATATTCATTTATATATAGACACACTAAACTTAGAACGGCTTTGTAATAAATAAGACGTCCTTTAGACTAGGATTCCAAATGTCATGAATTAAAACCAATTATTCCGCGAAATACAAATATAATACAGTACTACACTATTAGCAAAGTTTTGATTTGGATGTCATGATATATTGCATAATAGAGATCGCGAATTACGTTAAATTCAGTGCGCAGTTTGTACTTTTATTCAACAAAAATCTGTAATCTATTAAGTATAATTTTGTTGATGAAGTGTTGTATGTCGTATGAATTAAGAGTTATATCTTTCGATATTGGGTAAAAATATAACAGATAATAGTTTACGATTTGTGGATAGTTTCGGGAAAAATTTCGAGCAGAATACATTAATATTCGATCTCACTAATCTTATTAGAAAGGCTCATCCATTAATTGAGCTATTGTGTTGTATAGACTTTAAAATATAAGGTAGAACCAATTTGCAGTAGCCTTTTGACAACTTTCAGGAAAAAATTCTATTACTATATATATGAGTTACGCGCCTAAAATTATAGTTTAACGTGGAATCTTTTCGGAGAAATTCTACTAACTTATTAACATAAACTTGAAATGTTGTTAATTTCACGGCGAGTTAAATGTTTAGATTCATGGGTTATGCGGAAATGAGGGATACTATTGATTATAATTGTTCTAATACCAGATATTTTACAAGGATTTTTATGTGCATCCATATATGTAATTTTGTCGATTGAACACATAGACTAACATAGCGTTGGTAATTTGATAACTATCAAATTGTGCTAGTATTGGCCGTGAAATGCTATCCTAGGGATAGAAAGGCATTATAATGTTCACGATGAATCCTTTACAGATATAAATGAAGTATGTTAACAGCTCTAGCGAAGCATAGATATTAGAATAGGCCTAATGTAAGAACAAAATTTGTTAATAAATAGACATGAGCAAATGACATTTATAATCATTTGTTATTGTTACTATGAATGTAGTAAAAACGCTCATAGTTTCTCTTGGATGTAAATGGTCTACTAATCGAAGGATCTTATTCTCATGACTGCACAAGGCCATATACACTTAAAACAATTAATGATCGTGAACAAAGTGACTAACATCTGGACAATATGCAAAATTTAGATTGCTATACAAACCCATGGATCTTGTGCTTCATATGATAGAGGATATGGCATTTTTAAATCTAATAACTCACTTAAAAGATGATTTGATTCGATGGATTGACCACTCTGCCGTTAAAACTATTGAATTGCTTAAAAAATAGATCGAATTGTTTATATATATTCAGGTTTAAAGCATCTCAACTAATCAGTTTGCAAACGCATACGTGCGAATATCTATTGAATGAAATTTGTTAGTTTAACTAGAAAGCAACACCTCGAACTCTAGTGAATGAAAAAATTATTATATAAATAAAAAGAATTGTCTAAAATATTATACGAATATGGCCGAATAACTATAAAAGTAATTGATTAATAGTAAAATGTTATTGGAAGGATCTGTTTTAGTTAATAGTATAATTAAAAATCTACTGAGAAACAGGTACCTTATGTAATAGCGACATGTCCTTCAATTTTTTAATCGATCCTCGGAAGTAAGTTTTCCATGTAAAGTCCCTCATTTGATGTTCATTTGTTTCTATTATTTTAAAATCTGATACATGACTAACATAAAAACTACTACGGTATTTCCCAATGGGGGTAAACACCGAATCTCAAATATTAGTTATTCCACCAAGATCCTATCATATACATGTGAGCGAATAGACGACACTTTTGCATATTATACGCATTTCCAAAAAAAAACAACAATTAACTATTTATTATCGAAATTTAACAGTATCTGGCTCGAAACAGACTATTAAGTTATACTCATAAGTATACAGAATTTAAGAATAAAGTTGCATAAGCAAAAATGATTCTAAAGTTACGACAGATCAGATTAATTAAGACTTTAAGTAACTACCATTTTCAGATAGTAAGATGGCATAATAGTCAATATCTATTATATAACAAAATATTACTTACTTCTCAAAGTTTGAATATTGTATAGTAGATTATATTTCTTATTGCTAAATATTTCCCTTTTCCATATTTATACATGATAATTTTTTTTTTCACTAAAACACAAGGAAATATATCCTTAAACGAAACGTCTTCAAGAAAATGTCTACATCTATGAAGTCGGGGTTCAAACTTCGGGAAAAGACACACTTATTACACGGTCTATCTATTAGATCAATCAATTAATAACATAAATAAAAAAAACTCAAGACAAATCATTGTTGAATTGATGGTATATTTAATGATAGTCTCCTTAAGCAGGTCACAGCTTTGTAACAGGTGATTGGAATTACATAATACACGACACATGATATAAACTATTATAGAGAACAATGTTTAGTTCAACTATCTCCATAATGGAGTCTAGGAATATTTATTATAATTACTTCCACTAACCAAATGGGGTTATACTGTATCTCGACTATAAGAAAGTGTGTTTTACAGATTAGTTGTCAACCCCTGAGACACTGTCTACAATCTAAACTTAAATTTCTTTTTAATAGTTAATATCTTTCTATTATTTTCCAATTAACTTAATACTACTCTAGTTCATCTCAGATAACAGTAGCTATTGGTGGCAACCTAATTACTGTACGGCGAGTATAGAATCTCTATAACATACCTTTCATTTGTCTCTTCTGGAGATCCTTGAAAGTTAGGATATTGTAAACGCTACAAAGTAGGCATTTTCAAACGTAAATCGAAAGGCAGCTCAAACATGCCTGTTATTAAAATAATATCGTTACGTCTTGACGGAACTAGATTAGGGGTAATTTCCCACTGTATGTAAGCATATCATCAGGAATGGCAACATTCTGTAATACTAACTACCCCTTGTACGATAGATAAACCGCTCCTTCTTTGGATAAACACTTTTAATAGCTAGTTTATAATGAGGTCAAATTCAGCTAACCACAATATAAAGATAGATAAATTTTTAGTCTTATCCGCGAGGAATCTTCGGAGATTTTTTCGTCGAGGAGCTCTAATAAAGGTTAAGTATTAAGGGGGTCTTCTATTTTACTTGCGAAGTTTGTCATGACTAAATCACTTAATTACTTTAAGATAAGTCAAATATTAATAGAATTTGCAACTAACTTGGAAATTAGAAGACGTTAAAGTAGTTATCAAAATCATATATTAGCGTATTCACTAAGGATCTTTCTTTCTTTATTATACATCCAAAGTAACTTATTGTATTTATTAAGTTCATTCGTTTAAGATAAACATTGTTATCCAATATGATGCAAAATTCCATAACAAACGAAGGATTATGTGAACCTTTCCTAATAGTATCTGAAACAAGTTCTACCTGTCTACTAATTCCAGAAGTTCTTGCAATATCAATGAACGAAAGATACGGCTTGTATACTAAAAGTTCGCGAAGCGCAAGCGAGGTGAAGTATTAAAACCCGTTTAAAACCTTTCGATGTTAATTAATATGAAATTAATTGGCCATATTACTCTATTAGTGATAAATTAAACTATTTTTGTTACAGTACCTAATAACTGGCGTTTGGAAATACATGTATTGTAGGCTCTGTCTTTTTTTTCTGTTATTTGAGTTTAGTCCAGGAGTTAGAACAAGAAGCGGAATAAACTTATAATAAGCGACATTCACTCCGGGATGCTGACATCGCGTATCGTAAAATAGCTATTCTATAAATTTTTAGCTACCCAGTTTGTTAATGTTGTCATGATATAATAATACAAGTTTTACATTTAATTCGTTGTTATAATTTATTCTTTTAAATTCGCTAACCGCGAATTTCTTCAAAATATAAAAGAAAGAATAAACAGATCTTAAGTATATATAATTCTAGACTTTCATATTGCTGTTATTAACTCCTATAAGTATTTCTGAATAATTTCATCGATAGTCCAGAACTCACTTGAAAACATATGAAATGTTGACAGAAGTTTAGAAGTGAATTATATGAATATATTGTATTCGACTACGTTTCTATATCATTTTTAAGCGAGATCAGAAAATGTTTATGATATGAGAAATATCAGGAGTGTTTACCGTGCAGGTTAAAATTCTCTGGAAAATTAAAGGGCCACATGTACATTCATAATAAGTTCTTCTAAATTCTGAGGATTGAATTTCTTTCATCTAATCAGATATAGCGTTTAATTCAATTTATCAATATTAGTAGAAGAAAATTTTAAGGTATTAAATTATCAAGTGTCTAAAACTAACGCAACGAAAATGCCGGTACATGAAATCATCAGACGTATAGTAAAAATATTTGATGAAATTAATTGAGAAGTCTATTATTAAAGAAACTGCATTTAATCAATGTTCACAGTTAGTAGAATATTGATGTCTAATAACTTAATAATGAACGTCCTGTAAGTCAAACTTTTATAGTATTTAATGCTATTAACTGTTTTGTTTAAGGAGGTACTGTTATATAGATAGGCATGAGTCTTTCAGGTTCATATGACTAAGTCGAATTGTAGATAACGATCGGGAAGTTCCGTGATAGATCAACCAAATTACGTTAATATCTATTGCTCCTGACGCGAAATGCCATTAGTTTCAATAGTCAAGAGTTACCCACAAATCAGTAAGTAAATCCAATCGTCTATCATAACGTGTAAGTTGTAATTTAATTACAAATATAATACATATAACTTTACAAGATTTTTAAACATACTATACCCTGTTGTCGCAACGCCTAATTCTGTAAAACGGGTAACAACTGTAAAACCATAGTATATTGAGGGATTCAATCAACCTATCCCAATTGATCTATCAAAAAGTCACAAATGTATTGGCTCGTTAGTTGGTTAAAATTATAGTTAATTAGTCTGAATAAGATCATTATTTGAATTCAACTGCAAAATGCAATTAATAATCGTTTTTTGGAGTGTTCGGATAATCTGTTTAATGAAGACCTTACAAGTTTGGCTAAAAAGAAGCAACTGATCCATCACAATGATTGACGAAGAAACTATTTGGTCAGCGTGATGTCTTATAATAAACTCTTGCTATAGGATTAGTTAATTAATATAAGTTGCCATTCAAAGTATAATCTATAAACGAGTTATTGAATTATTAAAATATAAGAATCGAAAGTCACTTATCAGCCCCAATAATGTAAATAATGTCCTTTTTACAGGTATACAATAACGTTTTTTTGAGCCGTTAATATAGTTTGTTGCTGTCTTTTGGCCTAAATAGATAATAATCATATAGCGCTATGCTACGAGTCGATTCCAATATGTTAAAGTTACAGGACTATAGTAGGATTAAACATTTAATCAATTTAAGTATAAAAACGTTTCTTAAAAGTCGGTTTTACACGATGAGCACCCACATAGGTTTTACCCGTAAATTTCTGAAAAAACACTTTTACCTTAAATAGATGTGATAAGTAATCGACGTAATTATCTCTTACAAACGATAGAATAATTAACAGGATTGTATTCATGTCACAAGCATATAACCATTAAAAACAACGATAATGATAAGTGATGATATTAGAAGTTTGTCCTACTATTCTAGACACCTGGCACCATCAAAAAATATTATTAATGTTAATCGGACAATCGATACTTACAAGTTATTAGTTTAAGAGCGATAATACTTCGATAATTACAATAAGGTATGTCATAATTATGATTGTGTCAAGTATATTTTGATAAAAAGCAAGTATATTACTAACTATAACGTTCTTAGATGATATGTTTTCATTGTTTCAATTTACGCTTGTTAATAAGAATGTGAAATAAAAGGAACTAGAATATTTTGATTCTAAAATAACAATGTTTTTGAAGTCTGTTTGGTAATTTACAACGTTGTAGATCTGGAGATGAACAACGATAATAATCTAAACGATTGAGCTTGCCGAATCACAATTACGATATGCCGGTGTAAAAAGTATTAAGAAACGTTCTAAATATTTCTGCACATAGTGCGATCATGTCCATCACAATTATATTTCTTAGTTATCGATTAAAAGTCTAAAGTTTTTTTAATCTAATTATGATAGAAAATTAGATTTAACAAGCGTCGATAAGTTAACTTTTGACGAATTTCAACATGAATGAGCGAAATTAAAATTATTGAATGCATGTCAGTTGTACTTATCTTGCACTAAGCAATTCTAATTTAAGAAGTATGGAATGATTATAGGATAAAGCGATTATAAATCATATATTATAAGCACAGTGAGCATGGTATGGTTGGATATTAGAACATAGCAACTTTATACAGACAAGAATTATTTTTAATCTAGTAAACAGAGAATAATAGGGAATATTTAATAAAATAATGAAGTCTTGCTCATTTATCTAAATGGGCAAAGATGATTTGTTTGCGTGGAAGAAGGTGTAATGTTCCTATCTATACTTCAGGTATTAGAGACGAAGTTAATTGTACGAAAGTAATAAATTATAACTTTCACACTAATATTTTTTATCGAACTGCTAACACACTTTTTTTTACTAGTCGGTAACGGTCTAAATTTTCTGGTTCCAACATAATACAATCAACTGGAATCCAAGAGATGCTTTACGAAAGTGTTTATAAAATTCATTCCATAGTTCCCGAACTAAAGCAACAATCGCAGATGATTATCGAACACCGTCACATATTATCGTACTAAAGTCTTTCTTTAACTATACAGATAAATATTTAATTAGACCAAGTTACTTGTTCATTATTATATGTCCGTGGTGGAAGAGAACTATTAAGAAGCACTAGGAATGGGTATGAGCTTAATTAAACACGAAATGTTAAATACTTACATGATTCCTATTTTATGATTTCATGACGATATTAAATAGAATGGACTAATATTGTTTTTAAATAATAAGTTATTCTTTTATCGTGAATGAGCGGCAAAAATATAAAATCCGCATGTCTCGCTATAGACGAATAATTCTTCACGTTGTTTGAGACTATAACGATACATATTGATTTAAACAAAAGTAATAGTAAGGTTTTGTATGGTTAAGTTAAAAAGTGTAGGTTAATAGATCAATTGCTTTGTTAGTCCTCTTATAGCACAAGGGTCGTGCTTAAAAATTAACAGATTCAGTATGGCGTATACTGAACTACCATATTATTCCTAATACATATGACTGTGAAACAAATAATGGTATCGTCTCGGGAAAAAGACTCATTGCGATTTGGGATTAAGCAAGTCTTTTGTAGAAGATAGTATTGAGGTCGATATTATAGTATCTAAGCTTTTACAATAAATGTTAATGGGAACTTAGGAATATTGTAACTAGTTGTTCTCACTTTTTGTGTTATCAATAGTTTCTACCGGATAATGTTGTGTATTAACGACAATTCAATTAAGGTAACCGTTAATTATAATTAATAAATAATAATATAACACTTATGAAGAAAGACTAAAATCAGATTAAAAATAAACAACGTATAGAATGAACATATTTATCCCATACAAAAGGATACCTCTGCAAATAGCTCAATTCCGACGGGTCGTAATAATATGTCAATGCCGATAATCTTACACTAACCTTCCGTTTTGTACTCAAACTCGACAATACCTTATACGCATATATTTTCCATGCTCATATTAGCAATGCTATTCTTCAGGCGATTTCACTTAGGACATAATGAATCTTCTTAATAAATAGCATACTGTCATTCGGCACTTCAATATTTGGTTGGAAACACTCATATAATAATTATATGAATATCAATTTACCAGTTTCTTATAGATTTTCGTCTATCTGAGTACTATAGATGTTAGACTAAGAATACTTCCGATGATATTCAAGTTTCAGTTTTAGCAATTTTAGCCTAGAAACACCAATAAAGTAGTAGATTTTTGTTGTATGTATTAATAAATGTGTGGGTTCTAGACACCTAATCATCCGATGTATCAGCCAGAAGAAAATTAAGCTTGTACATATAAATGCCTAAAATCGCTGAGTATACTATGATATAAAGACTAACTTAAAAAGCGCAGGACTACACCGACATAACAAAGACTCCTCACAGATCTTTAAAGCGACTAGTATCCCATTTTTTCACTCAGATTACGACTTTAATTTATTATGATCTCCCTTAGAGTTTGGTGCAGTATATTAATTTTTAATGTAGAGAACACATTTTTGTTATCGATTCACATGGAGCAATTAACTGTGTACAATCTTAATCTTAACAGCCTAATTAACTTCAAAAGTGTATTTTATTAATTAGATAATTGTAAAAATTACTGACAGAGGCAATTCTGCTCTTTAATTGCGGTACCAATGGTCCTTACGTTGCAGATTGATTCTAAATATATCAACAATGCTTTAACGTATAGCTTGCGTTAAACTACCACGAAAATTATTGAAAGGTTTGGTAGAGCTTCTTATTATCACAAGATCAATTGTGAGTAAATATAATTAAATAAAACAGATTAAAAGGGACGTACATAACTAATTATTGAAATTTAACATTTCGCATTGATTTCTTCGAGATATTATTTGTTCTCGTTCTAACCTCACATTAAGGTTTGTTAATGTACACGAGCAATACCATAATTCGTGACTTATAAAAATATTTTTAATTTTTCCTATACCATGCTCATAGTATTCTACTTACCACTCAATATTAGGTTATCTTACGTATCTTTTACAATACTTATGAATTATCGGTATGCATTTATGTATGAGGATAAATTAACAGGGGCAGTTTAGTTAGTAAAGATGTTTTAGCCGTTGACTTAGTATATAATTTATCTAAAATATTATGGAAATGCTATAAATGAGAATTTTTTGATATAACGTTAATCATGTTTATAACTTTGTTTTGGTATCATAAAAAGCATTCATAATAAGAATCATATAGAAGCATGGAGATGTTACATTTTAGACTCACTTAATTTTTTAAAACAATTATAATATTATCACTCTACTTAAACATATTAATACAACACCTCAGCCATCACCTCGATAGCATGCATTGATAGAAACTGATTTAAAGTCACTTAAGCTAGCACCCTAGTCATGGAATCCAATCAAGTGTTATTAAATTTATATTGTATTCTTCTCAACATTTATTCATAACTCGCTATTTTATATCACTGAAATAATACTTAAGTTCTGTCTGTATACTAAAAGGTTGAACGTAATGATATAGTTTCACAAATACTTATTCATATATACAAAATCGACGACGAGATGGTACATGTGTTTTGACACAGACACGTTCATTTGCCAAGCTAAATCTCAAAATCTTAATTCTCGGTACAAAACCCTAGATATAAATTCAGATAAAAAGATCGATAACTCGATTTATTGTTGTTTAATTGAGATATGACGAATTAACATAATTATATTAATAATAGCTGGTTAAAATAGGAAAATATTTTTTTAATTCAAAAATTTCTAGGTCAGTCTGATTTAAATGAAGAAAATACCATGCCTTCGGAACTAATATGGTCATAATCAAAGGTGACTCAATCTGAAATAGCGTTTATTAGTCCCCATTTTATCAGAATCTCTTCATAACCTAGAAAAGTGCTTACTTTTTGTTGCTATACTGTAGGATAGAGTTAAACTATTGATTAATATATCCGATCATTATGACGTCAAAACTTTCGCAAGGTTGTTTTATCACAACTGTCCTAGTAACTTAGATGGATATCAGTCAGCGATAGGTGTCCTGTCGATCTTCATTACCTCTATATAACTTTCAAAAGCTTGTAAGTTTTGAGATATTTCGAGTAGCATCGAAATTAACTAAGATAATCAGACTTTATTATTCATCGTTCAGAACTCTTTTGCATTTTATATGATAAAAATACGAACTTAGAAATATTGTGTTAGGGCAGTTAAGCAATTTCGAATCATTATTTAACATGCTATATTATTATTAAATCTAGAGCCATATAACAACAATGGATTGTAGACAGGTTTATAAATATTTCTTTACTATCGTTTCTAGTTATACAACAGTACTTTCTGGCGATAACTTCATGATTTTATTCCACTCATAGCGAATATTCAAGTTATACATTAACCATACTAGATAAACCAATCTACGACAAAATGCTTTTTTTTATAACCACTTGACTTATACATCATTAATCGTAATGGGCTGTTATGTGTTACATTATCGTATTATAACGAAAATTTAAGGGAGTAACTTTGTGGCGACTTACAAAATTACGAACATCCTATAAAACTGTGTACGTTGGTTTTCAAATTCTTATAGCTAATAATTATTTGGGAGGCGCGAACAGTTGCTGGGCAATATTGAGTGTCAAATTTATATTAATTTGTGTATAGCAAATACTTTGTTAATAACTCTAAAATTCAAAAAAAAGTCAATGAGGAAAATTCAAATCATGCTATCCGAAAATAAACTGTAAAACATGTTGGATACTCATAATTTCGACTTTTTGAAAAATGTTCAATACAGTTAATGCTATTAGTTTCTAGTGATGCTTTTGTTATACACAGTCTCATTGTCTTTAGTCTTAATAAATTATAATTATATTAAGGGGAATTTACATCAAATTATTAAATACGCACCATCATCCTAGTTCTTTAGAGTTGATGATCTAGGACAACTAACGCCTCGGCATGTTTTTTATATAAACTTTGACTTTCCTTTTTATATATTTGGTCTGCACACAAAACTAACCAAGATTTGATAAGTATTCAGTCTACAATAAATTTTTTTCGGAAAGAGGTTATACAATAACAATTTAAACTCTATTATCCAAACGGATTTAATGTCATTCAATTGTTCTTAGGTTTACTCGTGGTAATTAATTCTGTATGCTATCATTTCTTAGCGTTTTAGAAGCTTCTGTGTAAGATAATTAAATATGAAGCTAAAAATTCGCTTGAAAATAAAAACCTTTGGTTATTTGAATTACTTAAAGTATATTACGCTGACCTTTCACAGACTAGGAAAGTTCTAATACGTGATTCAGATTAATCACGCATATAAGTCGATTGGCATAATGCACTTCTGAATTAAATATTCTTCATACATCTTCAAGCTTTTCGTACACACTATGTTAATTATAATTGACAGTGTATATGGTAAGGGACCTTTTTCCTTCAAAAGGTTAGTTAGCTGGCTTTCTATTTGTTGAAGCGACTGACAGTCAAATATTACGATATTATCTCATTTTTGAATGATATCTATATATGGCTCGATTCCATACAACCCAGATATTGTATCGTAACGGATGACACGATGATAAGATGCCAGATAATTTCAATTTGATCCAAAACCTTATACTGCTAAATAGACTTTACAGTTCTTAATTGCACGCAACGCGTATGGTCAACGTACCGTCGCACAGACGACTTAGAAGATAAAATAACTAAAAAGTGTCTACTCAGATGAGGTGAAGATTGTATATTCGGCTTTGTAAGAAATGTTTTTGGTGGTGATTGATAATTGAAATTCTCACATCGGAGTTTTGGTTCAGATTGCGACTGGGTGGTTCAATTTTTTTAAGAACATAAACTTGAAAGTAACTTTCACCATCTGACTAGTATTGGCAAGTATAAACCAAAGCTAACATGTCTGTAAACTATGATATCAGAATCCCCAATAGATGATTTTTAGAGATGAATTAGGTATTACGCACTGTCAAGCGCCGCCCTTGAGAATGTGCTGCGGTATGAACTCCCCGACTAATTTATGTGGTTGATCATCACTAATATAATATCATATTCACATAGGAAGAGGGAACACTTATTTTGAGATTTACGTCATAGATATATTTTATACAATAGTAAGTAATAAAGTGTACAGAATTCCTTTACTTGTGTGACCTCCTAGCTATATATTATTTTATGCAGTGCACCACAAACAGACGAATTATAGGATTACTCACAAATTATACTTTCAAATTTAATGATATTTCTAAACCATGCAGAACTTCCTCATGATTGGACGAATGCATCAATAACAGAATACATTTGTTTGTTTGTTTCTAAATATAGTTATGCATCCTAAGTTAATCGTACTATTATTGAGATAAGATGGCTCGTACAATTATCATATTACTTTTGTACACTCAGTTATAATTTATATATTAGTACATTTTCAAAATTGTCATAACCTCAACTTATCTCATTAAAAGCAGCGTAAGCAGTCAATAGCATTGGTTGCAATTTTGTTCTTAGTAGTATTTGTACTTTTTCGCTAGTAAAGTCTATCTATCCAAAATCACTTCATTGTACTTTGATAGGGCTTAACTTGTATTATGATGCAGGTTATGGATAGTCATTTGACGTCGGTCTTTTGTATTTAGTAGAGATATAAATCAAACAAATTTATATATTGTATCATCGATAATATTTGCTGGATAGATGGGTTATAACACAATAAATAGTAACTATTAGTCTCCTAGACACCGTGCAGAAAAAAAGGATCATTGTTAACTTAGTATCGACGATATTATGCTCGGATCTTACCTTTGACCAGTTGATTACTCGTAGGGTTTACTGTTATTATGAAGAAGAACAGAGAAACATTATTCACCCTTGCTACAACGATTAAAATATTATAGCAAATTAGATATCGATTTTGAACACTTCATTCTTTTTGCGGCTTAATATTTACTAATCGCTTTCGCTTATTGATTAAGCCGAAAAGCGACCCCAGGTACGCTATAAGCAGAAGAGTTAGAAAAAAATTAACGATTATCAACAATGAAGACAAATATAGTCAACTTAGCACAAAAAATCTTTCATTTTGGGTCTTAACTAGAGTTATGACAAGTTAAGAACAAGAATTATCGAAATAATCAACTGAAAAAATAAATACGTTAAGCAGCTTTCTTTAAGATCTTTCAGCTTAGGAACCGAATCACTTAATGTCATATTTCAGTGTTCGCATAACTAAAATAGATCGGCGAAGTTTAGGCATGACACAGTCCATGAGTTTGACGCAATATTCTCCAGCTCACGTTTAATACGGATTGTTTCCACACCTATAAAGTGTATTGATGTGTATGAATAGTAATTCGCTATAATGCGAATAGTCTTACATTTAGATGAGGTAAACTTTCGAGGACTATCTCGAAAACTTGCTACTTGATTTAAAGATTCAGTTTAGTATGGTTAGCAACCGAAAATTTTTTCTAATTCTAACTATGTAAGTCCGCTTTGATGTAAGTTCAATGCTTTTCTTTAACATTTTAAAACAGTTTAGTACGATCACACAATTTTGATAGGCGATTAATTTAAGCCATCTTTTAGGCTTAAGTTACTTGACTACTATAATAATAATAAACTATGTTTGACACACGTTGACCATCTCTATATGTGACTACATAAGATACGAGTTTTTATATAACCTATTGTATCTATTGGTGTGAATTAATAGAAACAAGATTTGGTCGACATCCTTATAAAGTTAAGAGTAAGAGAAAGTATATTAGTAACGAAAAGCCCGTGAACTCGTTGTATAATATTTAAATGATCTTGTTTATCTCTCGCGAAAATAGTCTGTAGATTATTGTCTTATAATTTGGTAAGATTGGGAATATCATTGTTAAACTTTTCTACGGTAATTCCTGATGACTAGTTCCATAGAAGAATTTTCGATTATTATAAGACGATGATTTTCGCTTGTTTACAACTGTAGAGCGCATCAGCAGAAGATTGTTCACGTATTCAGTTCAATCTTAGACGTGATTTGATTACCCTATTCAAATCAGAATTGTTTAAATAATAGTATACAAATCTCGTGGTGTGAATAATGCTAAGATTTAATGATTTTTTACGTTGTTAAACTATTAATATGAGTTACGAACTGCCTGAGTTTGTACATAGATATTTTATTTGGAGACCAATGTAGTTACTAAACTTCGTACGTTACGATTGACGCATCTCTTTCTTTTCGACAACAGTGTTTTCACATTACGGACACATGAGGATATCTATTGGTTGTTGGCTAGCCCTAGTATGTTTAGCTAGGCTCTCAACGTCTTTTCTATATTTAATCCATTATAAATTTAACAGGGAGAAATCCATTAAGGTCGCAAAATTATTAAAAGTTAGTAGAAACGCGAATCTGTTGAAAATTTAATACTGATGTATCATTTATACCTGGACCTAGTGAAATTCTTAGTAATGATAGATATGTTCTTGTGTATAGAAATAGGAATTTCTGCTATAAATTATTGCAACAGTTATATGACGCATACGTCTCAATGTGATTTAAGATAGTCTAACATTATGCTATAGGTAAGATATGGTTGTTTGTGCATACTAATGTTACCTTCTACACAGCCTAAAAATTTAGTTAAACCTTATCAAATGTGAACTATTAAATATATTTAAAGGTCCTATTCAAAAACCAACAATTTATAAGTTTATCACAATGACCATTTTTATATTTAAAGAATTATCAAGTTAATAATTGAATTTAATAGTTAGAATCTCGTTATGATATGGACCCGGCTCGTTTTCTTTTGAATTCATTAACATTATAACTAAACACGTCTACTCAGTTAAGTTCTTGAGAAAAAAGAATAGCCGTAGAGCTTTTGTTTTTCATTAGCAGGAATACTTAAAATTCTATTTCAAGTTTATTGGTAACATACCGAAAAACTCATAATATTTAAATGTATTCTAACACACCTAAGATTGATAGATCTTGTGTTGATTCTAATTGGATATAGTAGGCTTTTATCCAACTGTTGTGACTTGACCTTTTAGTTAAAGTCACAACTCGTTTTTGTTAGTAGCTGTCACTAAACATATTCACCCAAATTTATATTTGCAACACAAAAAGTAGGGAATTTTTTTTAGGAAGTTCATTTTCTTAGTGTGAATAAAGTGAGGGTACTATTATGCCAATTTGTCTCTATTTACTTCATTAATTCTCTACTTCTACTAGCATTAATATGAAGTTAGTTATGAAAGCATATATATAGTATGGCATAAGCTAAAGATGAATATTATGAATCATACCGTAATTATAATTATCAATAATAGAAGTTTCAATGTTAAAGCTCTCTTTCTGAAACATAACCACGGTTCTCCATTCCTCGTAGAATTCCACGAAAGCATTTAGTAGCACCCCGTTGCTCATAATTAACAAACTCAGTATAAACCCAAATCTTGTAAAAGGAAGACATTTCCCTGGATTTTATACTTTATACATATTAGAAATGTCATAATGCTTATCTGAACAACAGTGTTATTAATCATGATTCAATATTTGTTTATTTTTTTCTCTTATACGATTTTTACCCCAGTACGTTTTTTATAAAAACTTGGAGTTTATTATAAGACTATACGGACTTGCTTTGTGGTAGTGAACTGATCAGATATTTATAAATTCTTTGTCACAAACTTAATATTGCATGCGCGGTCTAAAACTTTTTAATAATCTTCATAAAGAAATTTTGTATGATAAGTGCATAGATTCATGGCAGATAAGAATAATATTCTTTTAGCAGCATATTAAAGCTAATCTCAGAACTTGTAGTTTAACATAGTTTTTTCTTTCAAACATAGAGATTATCTTTTTCTATCCCATAAATAATATATGCAGTTTATAAACTGTGAATCCCATTCTCTCGATCCCCTGATGCTGGAAAACTAAAATGTCCGTATTAATGATAAGAATTTTGATTTATATATTACTTGTACAGCTAGTTTCTTCGAAAGCATTCATCAGACAATGAAACATATAACACTCTAAAGAGAATTGTGGTGTTAATCAGATTATCATATATAACATGTTAATCTAACATTCTCTAATCTATGTTACACTGCGAGCAGCGTAATGTTAGAGTAAAAATTGCACTAAGCTCGTTAGCGACCTATAGATATCTATACCGCGCTACAGTTTTCCAGAAAATAAATACATACAGTCATCCTAGATTTCCATTTATCATCCTGAAGAATTTACAAATTTAAATATATGCATTAGTCTAACAAACTGTTAGCAAACTTCCTCTTTTTTGAGTCTTTCGCTCGTAGCTATTTACTAAATCAGTAAAGCACTCTACCAATATATACTGTAAACATCCAAATGAAGGATTTGTTAATATAAAAGATCCTTAACAGAATAATAAGGAATAGATTTGATTACATAAAGTTCACTCATATATTCAGAAAATATTTGATTGTAATATAAGCATTCCTAATTGCTCTATAATTAATTCGAGACACTATATCCACCTTAGAAATAACTTGAGATACTTATAACTCAGCACATAAGGGTAATACTTATACTCCAAAAACATTTTATACGCACAGGATGGCACATTTGAGATAGCTCAAGCGTGATATAATAGAAAGTTTGCAAACTGTTACCCAACGGAATCAAAAAATAGTTCCAAATATGTTGCTTAACTGATTTATAGGGATGGAAAAATTTAACATAGATATTTTTACTAGAAATCAGAATGAAATTTCAGCAGCAGATATACTCCTGGAACGCTGAAGATATATTCTTGTAAATTTAGATTCGCTCCTAATGTACAGGCTCGAATGACATTGGTCTCTTATGGAATGATACTGATCATTGCAACTTCACGATTTCGTTTGAAAAATTTTAAATGTATTAATATCGATGAGGAAGATTAAACTCCTCATGGATTACTTGTATTCTTATTATATTTATAGTCTTTTCTTAAAACAAAATAACTGAATTGATAGCATCTCTTCCCCATCCTATTGGGAAACAAATACAATTCCAAGCTCCCATACCGATTGTTAACAATAGCTAATCGATATTTTCTATCCGTCTCGACTTAATTCTATGTTTTTGAACTCTATAATCGAATGGATATATAATATTGATCTACCATCGGAATCCCTATTTGCAGTCGTTCATAAATTCTTAGTGTTGTTGTAGGAAATATATATCGTAAGATAGGCTTAAAGTGTATACAGTAGGATTTAAGCTATGAACGCGATAGCCTTTGTTAATGATATTTTTAATTTTAACGTATTATTGGGATATTCAGTTTGACTATTTACTTGATTTACCATAATTAGCGTTGATTAATTTATTTCCCAATGGGCTGAAGACTAAGCAAAAATTGTAGTACTTATTTATTATTAGGGTTGCTAAGAGTTTTGCACTACTTAAGTTAATAGACTTTGATTAGAATCAATTTTATCAATTTGCATTTATAATTGGCCAAAATAGATATACATTAACGTTTAATGTCATTGAGAAATAAAATATACTATTATATGCATTGTTGGTGTCATTTATAATAAATTATTTCCGTAACCAAATAACAACAAGCAGAGTGATGAAGATTTAGATTTACCATAACGATAATTAAGATTCAGATATTTGGAATTAATAGGAGTCTTTATCTAATCTACGTCTAATATCGTTACAGGATGGAATATAACATTTAAATCCAATTTCTATCAGATTTAATAGTTAGCTCGTTTGTCAAGATAATGCCAACTCGTAATGCTACCGGGGATCAATTACATCAAGATAGTCAGTTAAATACGGTCCACGACATTGCTTGTAAAGAAGTGTAGCTACCTAATATGCCGATTAAAAATGAGCTCCTTAAATCTCACTAAATGAATCGAAAAATCAATCCGAAGTAAAAGCATTGGTGTTAAACTAAATCCTGTATACGTATCATATTTCGGGACATAGATGAGGAAGGTGTTATATAAATCTGTAATATCGCTAGATAAATATAGAATAGAACCTTAAACATTTATACAACCTTAGAGTTCCGTCAACTCCTATTGATTCGCTTACCATTCTACCGAACTGATTGGTCTACCCGGCTATTGTCAGGATTGAGGATGTGAATACAGGAAAAGCTAAATCTATTGCTTATTCGTACTCCTTCAGAACAAATTTACAACTCGATATAACAGCACGTATATACTTTGAAAACGAAAAAGAGCTTCATGTCTCCTAAATGGGTATTTTCTCATAATGCGATTTTGAAACGCAGTTCCTGTTTATAGTATGGTGTTCTCTGAGAAGGGTGCTTATCAGTCGTACAGTTGCCAATGTATTTACGAGACCTGGGTGTATGATTGATGATATTCATTATAGGTGTAGCTAACAACCAAAAAAGCATTGTCTGTTACATAAAAAATATTCACATTAAAACAAAAGCTCAGATAAATCTTATTAACAATAAAAAATTAATAAAAAGTATTTCGGGATAAAAGGGAGTGTAGCGTATTCTTCTTGTTTCCTTTATTAATAACAAATGGTACAAAATAAGTATCCGCAAATTCTCGTGCAGCAATAGAATAACAGTTCCGTTTTTAAGTTATCTAAGATATACACTTATATAATTTTAGCATTGAGGTGTAATGCCCACATATTCAGTATACTACCAAGAAGCAACTAAATATTTTACTAGTCAATAAAGATACTAATCTTACTACTTAGAGTACATAAAAATAACGCTTATATATATAGCTATTTTAAAAATTGATAATCTTTCCATGGTTGATAAATTTTAAGTTATAATGGAGTCGATTTAATAGAAATGACTATTTTTAGCAACATACTAGATATTTTGTTGTAGATACACTTTCGATAATTACTAAAGTTATGCATACGAATGTGCTCCAAATCGAATAAATATCCGTAAAGTGTCAGTCACGTAAAACATGTTTGCATTTTAAGATCTCGGATAAGCCATATAAACCATCAGTTATACTACTAATGAACATCAACGAATCTATTAATAATTGTTAAATGTATATCACAGCCTTACCATTCCGTTATTCATTAAAGATCGAACATGTTTAATTTATTTTTATGCTAAATTATAACGATTCAGACCATTTATAACGTATAAGACAAGGTTATGGACCCAGGATCGTTATAATATGTCAGAGACACGCTACCTCGCTCTCATTTGAGACAAACATTGAAGATCCTTTAGTAGTGACACAACTAGCATTTTTAGTTCTACATTCCATCGGAACAAATAGAGATGAACTTCGTCATTAGTCTTGGCACAAGTTAATTATTTCGATTAGATATAATGGTAATAAACCACATAAGCTAAGTTAGTAGATGAGTTATACGTAGCATGCCTATTAGGTCCGAATAGATACACTGACTTTATTTTCTTATTCGTCCATGTAATGCAAAATGCCATAATTTCTTACAGGACTATAAAATTATTAGTTATTCGTGATTAAAATTGCTCCAGACCTGCACAATATGATCTTACGATGTTTGGCATATGAGAATATGTTATCGTAGCAGTAAACAGATAGTAATGTCGTGAATAAAATAAACCGCATTCGAATTTGCATGGTATTGTTTTATGGTTATGGCATAATAAGCAGCTGATATAGAGCAGTCGTCAAGTACTTAAAAATGAATATATACATTATTATATTTCCTTAGAATGTAAAATTTGTTTCGTTTTACCTATTTGAGATCCCCAGATCTATTTCAGCCATAATTTAAATCTTCTACTAAGAATTTATGATGTCTAGAGTACATCACGTCTCACTTAATTTAAAATTATAGCATTTAGTAAAATGTTATATACTACTTGAAAATAAACTAGGAAAATTTATTAGTAACTAGGAGCATTTTTGATTATGGTCCGATCTCAAAAATCATTCTTACTTTTTCTTAATTCAATTTAAAAATTCTCAATGAGACATTAAGATACAATAAATCCAATGTTTACATCTCAAGTAAATTATGAATTATACAACTTCTCTGTAATGATATGGTCCGGTTAACGTTATTTGATATCTTATAATCAGTGTTCAGCATATCCAATGGGTTTACAGGTCAAAATATCCTTTTAGTAAAACTATTGACTTTAATTGTCATTTGAACTATTATGATCCAGTAGTTGTGTTAAGCTTTGCAAAAAATTATCATATACTTAACGTATATGTATACTTTCTATGTGCTATAACTTTATTTTGCTAGTTCAGTATACGATGGATTATCGGAGTTATAAGTGTATTAGACTATCTTGTCTTCAATTCGTTAAATAATTACTTAGAATAATTACATTAAATTTATCTCAATGTGTCTTCTCAACGTTATTACTTTTAATCTCGCGTATCGCTTTACTTCTAATGTCTGTAGATTAGGACAATACAGAGATTAGGTACGCATTCGTAAGAGCTACAAAAAATTCCCATAGAATAAGAGTGAATTACGCGGTCAACGTGACACCCAAGTTAACAAAACTTTATTGAACATGGTTCGAGCATATACACTTTCCAAAATCGTATACTAAGGGGAAAAAATTACTATTCTTTAGCATATTACAAATTATAAACGAGAATAAGGTATGACAGAGACTATCATTTTCACTTTATTTAAGAAATATGTTTAGATATTTCTTTATTGAGTAAACGTACTTTTTGGCCCGTTATAGTACAATTAACCTTATTGCCATAATACTTTCTGTCATTCTCGATCGCCGACCACAAAAACAGTGTAGTACTTGAAATGCACCTGCTTCCTCAACTTAGTTTTATAGAATATTAGAAGAAAATCTTGCTAAGATTAAAAATGCCAGAAGGTCAATGCTTAAATGTCTTTTGAATTGATGGACCTCAACGTAATAACTAATTTTATCAGTCACCGGCCTTTAATAGATTATAATATAGAAACCAGTCCGAAAAAAGTATATACTTAAATTTATTCACGGTTGCGCCTCTCTAGTCTTATTAGAATAGCAAATCGTCTATCGTGTCAACCGATGTTGATGTCAACGACCGTATAATATTGAACCAAATAATAGTATAAATATGATCAAAGATTCAAAATAAGCAATTCAAAAGAGTAAACTATTGGACTAAAAAAATCAGGTAGGAGTTTAATTCATAGATTTAATTTTGCTTAATCAAATCGATTAATACAA
793	3604540	3604744	205	20.96	GCATTATAAATTGTTTTTATAGTATATGTATTGTATTTTTAATAAGATCTTGTAATAAAATTAAGTATACAGACCATCTTATAGTTGATCAATTTTGATTAAACACACAGTTTTATATTGAAATGTCTAATAAAACGAATGGTCGATTTTAATTTAGGGATCTATATAAGTAGTAATTATTAATTATGATGATAGAATTTTATAA
794	3611129	3611562	434	33.28	AACAGAAATTCTCGTGTATTTAAAGGAAGATAACGATGATATTCTGCTTTTTGTATCAAATGTGATCTTCTAAGTAACTCTGGGCATCCAATATTTCCCTTAGGACGAGTTAAATTGTCGTACTAATTATGGATCATATCATTTCTAGGTAAAATTATGTCCCTCCGAAACTGTCCGAGGATTAGTCACATAGGTTTCATCAGAACTTGCTACCCCTTTTATCGCAAGTTCTATAAAGTTCACGGCCCCAATACTATGGATACAGAATTTTGTACAAACATATCTGCCGTTATTAATTAAAACACTTACAAACTGTCCATCGGTGCGCTGAAGGGAACACATGCCACACCTAGTTCCTTGAAGTGTAGCGCCTTGTCATGTATGCGTCATAATGTCTCACTTTGCAAGCAAAAGCATAGTCAATCCTAACATTT
795	3611991	3613037	1047	37.04	CACCGAAATTCAGCTCTACCAAGTTTATGTAAGGCCACTAGGTCAAACTCATGTAGTAATACCTATGAATATTTATCTCTAATCTGCTGCCTTATAGCTAGTATAGAATATGTAATATTGGTGCATCATCTCATGATCGTATGAAACCAAGGCACCAATGCATGTCCGATCTGTTGACAAGAAGGAATAGACTAACGTAGTAATTCCGAGTAGATTCGAGATGAAACCCTAGGACTTAGTCAACTCAAGATATATTTCGCCTTTGGTTACTATTTACTGTGCGCATTTAATGTCTAATTCGTTATGGTGTATTTTTTGAGATGAACAATTAGTCTGGGCTATTAATCAGGCTTATAAGCCATTCCTTTAAACGCGTCAAATATCTTTCATTATAGTCACACGTCCAGATAGAAATTTTAAAATGTGAGCGAGTAAATTTTCACTGAGTACTTACCGTTTCTTTTGTCTTGATAAAGAAAGCACAGTCCCCCGATAGGCGATAGTGCTTGTAAGGTAGGACATGTATCTATGTATTGCTCATACTAAAACAATAATATAGGAACTTCCTACAGATATATGGAACATATTGAATAAAGCTTACTAGATCTGAATCGCGTGGACAGGCTACCTTTAAGGTGTCGGAGGGCATATAACGATCAAATTCGAGGAGCATAGCTTATTCGTGCCTTTGATGAGAAAGTTTTTGCAAGTAGGTCATCTTATTTAATGCTAGTTCGACAGCACACACATTAGGTGAAAGGTAGTCCTTTACAACAACTTTGATCTTTCTTCATTAACGTTAAATTACTTATTTTGGTATGTTAGTTTGCTTTGTTTCACGAAGTGCTAGGTGATGGATCTAAATCAGGTACCAGAATGTAATAGAACCATAGACACAGTGAGATCGATTAATTAGTTAGTGGGAGGTTAAGCGGAAATGGCACATATTAGCGCCTATTAAATACTTTTAATATTGGAAGGAACCCGACATCTCAAGTTTGTAAGCATGCTTAAATTCATTCACCGGACTTTCTAGGTCTCAATACA
796	3614701	3623445	8745	27.73	TGGTTTAATGGTATACTAATATTTCCGTACTTTAAACTAAATGTTCTGTATAAATTAACTTCAGACACTTTTGAATAAATAGACCGATTGGCGATGAAACTAAGTTAGACATTGTAGTTAGTGAATATTGAGAATGGGAATTATCAAGTTATTTATCACTCCCTATAGACGGGTACTCAATAGAAAATATATTTATTGGGACAATAAGTTAAAGAATGTTTAAACAAAAATAAACCGTATGTCGAATTATGCTCTTACTTCTTATTAATGTAAATTCTAAAGCTGTTATATTTAACGGGCTTATTAGTGGCTGCCAGAGCTTTTTGATAGGGATATCAATTTCAGCAATAAATTAGTGATGCTATGACAGCGAACTCATGTTGACATGTTCACTAGATGATTATATTTGGAACGCTTTCGGATATAAGTTATAATTGTAAGAATGGAGTTTTAAATTTATTTATTGTTGTTATATCGGAAGACAAAATTAATGTACTAGATACGTGTTGTATATTTCATTTTTTGCGGTATATAAAACTCCTTATAAGGTAATTTGGAAAGATATAGAAGCAAAGTAAATATATAGTAATTATATGAAGGTAAACTATAGCGTAAAGACTGTACTTATAAGATCTTTTGATAATAGTAATACGTGAGCGTGATAAAATGTCTATAATAATATATAATATCTGCGTAACTCATATTAATTATGGTAGTACCGGGTAATATTATTTATACATGCGATTTGATATCTAATCGATACAAGATTTACGATTTCACGGATATGTGCACAAATATAACTAAATATTGACGAGAATATTAAAATACAATCTTAAAGAATTTATAAGACTGATTGGGATATATTGTACAGAAAGTGAGGAATTAAATAAAATTTACCAAGGGATCCACACCAACGAGTCTAATAACTATACTAAATATCATTTAATATTTACTATCTATAATCGTCATCTGTGAAATAGATATTTTAAGGTGAACTTGTCGTTATTAATACAGCGGTATCAGTCAAATAATAAAGAGACAGACATCCCATATTTTTCAGCACCTATGATAAAAAAGGTAAAAGGACTCAGCGCTAGGACGACGCAAAATTAATAATGATTTCCAGCCCAATTTAACGGATCAAGACCTACCGAAGAGAATTTGTTTAAGATATAATTTGACATCGCATCATTAAAATGTTTTTCCATATTATCTATACATTTTGATTCACTTATACGATAACTTTGGTTCATTCTTGATTAAAACTTCATTAAATTCTAAACATTAGTCCATTATATCTAAAAAACCTCATAATTTATTACGCTCTATGATGACATTTGGCGAGCAATGTTTAAATCCCAGTTATAATGTATTAACTATTATGTAAGGCTTATTTTTAAGAAACGATATTTAATCTACCTTAAATAGATGTTCTGTTAACTACTCCTCATGATTAGTGTAAAATTCATTTAAAGTATAAAATTATAAGTTGCTGTTTAACTGCTGTGGAAACATATGAAGGATCTTATTTTTTATCAAAGGTTGAACTCGCAAAAGAAAAATAAAATTGCTTAAGCTGGTATGAAAATTATGTATAGATGTAAAGAATTAATTTGGAACTATAGTCAATTATCTCCTAGGCCATATAGTTAAAATAATGTGACAAAATAATGTAACCGATAACAAATTACTTGGTAAATGAGTATATTTTTAACTACCTGACTAATTATGCATCACTTATAATAAACATATTGAAGTAAAGATTCAATGTTTATAGTTTTCCTTTTGATTATGCATGTATTGCATGTGCACTTTTTAGAAAATACCTAGGAATTGTAAACTGGGAGAATTTTATCATAAACGCATGTAACCAGTAGTTTTTACGTTGTAGTTCAAGTGCTGATCAGAGATGATCAATTAATAGCTATTCTTCCATAATACTTATGGCATTGACTAATATGTTTTTCGCGTTTGTATAGTTGGACAATTAAGTTCGAATAAACTAACCTAGCTACAGACCAGAGAAGGTAAATTAATTAAATATGATCTTAAATGGTCATTTTTGGCTATTTTTTATTATTTGAGATCAATTTTATAGACTGGAAAAATGCACTTTTTAAATCATATATCTAAATAACTGTGTAAGCAATGATTGTGTTGCTCATTAACAAAATTCACAAATCGCTTGAAAGATTAGTTAACGTCTATAACTTTTGATCAAGCGACTATTTAGAAAGTGTTTAAACCACTACTCGTACAAAATTCAGCACATTAGGAACAGATATGTGTATAATATACAGATTTATTTATACTCGTTATATACAATAACGGATATGTACAATCAAATCTAACTTCGCAAAACCTTATAGGCAGTATAATTACAATTTATTAGATTACTAGTAGAACCGAGCAAGAGTAATCCTTTAAAGTTATATTTATGGTAAAGTATTTAAATTTGAGCTTTACCGGTATAAAAGGGTTCCGTTAAAGTGTATAATTAACGATATCATACCTAGCGGAGAAAATTCACATAATTAGTGTTCAATATTGTGAGAGGTAAAAAATTCCTTAAATACTTGTGCTCCATATAAACATGTGTTTATATGATACCCTTAAAATGCTAAGGGAAACGTGGTTTTCCTTAATAGTTACTGATATAAAAGTGGGTTTTGTAAAGATCCTTCGCGTTACACTTCTCACTCTATTAAATTTCAATTAACTACATTCAATGCTAGTCGGATTATAGTCGAATTGGTTTTTGTAAATACTTGAAGTATGGTAGTAATTTATGTAGAAACTTGCAAGGTTTTTAAGGTTAGGTTTCGATAATATTATGTTCTTTATTCTACTAATTTTTACATACCTTTTTTATTTTGCTAAACTGAAATTAATCGATAAATAAAATATTGCGATATTATATACAAACCAAGCTATCATACACATTCCAATCGCATATATATTGATAGTCGGATAATTTAGAGTACACTTAAGTGTATCCATTAGTCAAGATTGCGTGAGATGTATTCATTACACTTTTAGTCTTAGAAGTATTTATATTTAATTAATGAAACTTTTAACAATTTATAGGCAGGCATCTATATCATCTGTTACATATTATGTTTTTTAATATCTATCGATTAAATATAACATTCGGTTTTAGATGCCAATATAAGTTAAAACTTAGATTTATCAATTTTATCATGTAACTAGTGATATCAGATTTCATAATATATTTGCTTAGATTTTTCGGGTAATAGGGTATAAATGTTTATAATACGAATTCTAATGGACTACCATAATGCTGTAATCAGAATTGAAATTAATATCCTTTAACCTTATTCCTTCTTGATGAAAATTTTCAATAATACATTTAGTTAATATCTATAAAAGTTCTTTATGTGATCTAATCAAGATTTACAGTTGATATCGTTACTTCATTCAACGAATCTAATAGCAAAATCAATGTCGAGCTTTTTAAGACCAGTATTTATCAACGAACCTGGAGTCTCTTGTTTATATCTAGCTGTCTAAACGGTAATCTGCCATTTTATAATGTTAACAGCATGCATGCGTATTTTTAAGAAATTTCATAAGAAACCCAAACATTACGTATTAATAGTAATCCTAAGATTGATACATAAATTAGCTGAATACTATATGCTAGTGACTAGAGGAAGTATAAAATACCGCGCCTAGATTACTGTTTTATTGGCATACTAAGGAATGCAATACAGTAATTTAGCTCTACCTTCGATTTAGACGTATCTGTTGATTAACGTTTGCATCATTCTGGTCTACTAAGGAGAATGAATCCTTTGATATTCGACTTAAAAATACATCGTCAATGCTAAAGCTATACTTTAATAATTATCCTAAGTTTAATTTATGTCACCAATTATAGCTCAAAGTAATCGTCTACACTATCACGCCTGATTAAACACAGATAATTTTCGTTGCAAACTCACCCTAATTTTTGAGAAGGTATTAGATTTCCACTTTAGTAAGCTGATGTAGATATATACAGGCATTTATAAATTCGAGAAATAACTAGATCATTATGGATATCAACACTATGACTAGCTATTACTATTGTGATCTATACTAAGCCAAAGATAACTAGATTAGTAAATTTAAACTAATGACTTTATCAAAAATTCATCATATACTCAATTAAATAGTAAATATTATATCAAGATGTGTTGTAAACAGGTTTACATTTTATATTTTTTAGATCTATAAACTTTTATATGGCAAAGTTGAGAATACGTTATAATTTAATTTATTTGTTTTTAAAAATTTTCTTAGAAATTCATTCGTGTAAATATTCAAATATGAACACTCTTATACCGTAAATTTTGTCACTTACTTTACAAAAATATATTTTAATATATTTGATAAAAATAACTTCAATTTAATATTTTACATTAATTAATTATCATGTTCAAAGGACGTTTCAATTTATGATTAGATTTATGAATTAGTAACGTTATCAAATGTTGGGTCCTGACGTTTTTTAAGGTCATTTGTAATTGTAAACATACTAAATCGCGACCGTTATTCTATTATAGTTTATGTATGCCAACCGAAATATTTAATAAGGGATATAAATAGGCATCAAACAGAGTCTATACATAAATAACCGAAAAACTAAAACCTTCGAATTGTTGGTGTAATTCGATGTTACGACTAGAAAGCTATATTAACTACTATTTAGTAGACTTACTCCAACTGATTAGCTCTGTTGTAATTGTGTCGAATTTCTTATGACATAAATACAGCGTCAGTATTAAGTTTACTTTTTCGTAAAGATACAATAATTCTTCTTTAGTATAAACAAATTATACTTACTTATGAAAGACAGTTATAGAAACCATTCTTTTTCTACTCTTTTATTGGTTTAAGTTTTGAAGATTTAGATAACACCTACAATTTACCCTGGTGATTCACAATTTGTCAGCTAGAATGTATTTTTAAGACCATCAATTATTGTTTTTTAGATTTATGCCTTAACTTATTTATGACTTTGAATTTAACTAACCTGTCCTATTAGTAACCTTTAAAAAAATTTCTAGCGGAATTACCATGTCAATAAGTGTTAGTTTATTAAATTTATAAATATAAATTCATACACTTTGAGATTGTTTATTGCTTGATTAGTTAAAAATTTAACAATGGTAAAATACATTTTCGTAAATAGTCAGGTTAAATACGATTTCAAATGAAAGAAACAGGATCATCGGTTACCTAGTTAGTTCAGATTAGTTACAATCACACTTCATCATTTTATGAATAAATTCCATCATATTATAAGAATATAAACTAAAATTATTAGCTGGTAATCTATATAGTCATTCACAAACTTTCATCGAACATATAGACGCATCTTGCTCGACTTATTATACTAGTTATCTGGTCAAATTGCTTATCTCAACAATGGTCGTACTTTAGGAGACGTAGAATAACCACTTATGATAGGATATATTGATTGGAGAATAATATTCATAGAATAACCAACATCTGAAAGGATACTTAAGATTTGAACATTGCATAGCTTCCTATACGAATCTGATTTCGCAATGAACTATGATTAATACTTTGCCTTTTTCTATATCTAAAGATTAAGCAATGTGGCGAAATGGTAATTTAATATTATTTACATCGAATACCAAGGCTCTGAGAAGATATATAAATATAATCTTACCATATTTACTAAGTCACTTTATTATATTTTCTTATTATTAGATCAGTGCATCTGTAGGGAAGAATTCGTATCTGATTACTAGTAAATGCTCGACTCTCTATAAGCATTAATAGCAATTGCCTTCTGAAGTGTTAGATATTATCATTATATTTAGTGAGGTATTATTTTGCCACTTTCTATTTAATATACAACCCATATATAACTTAAAATGATTATTACCAAAAAGACGTCTTTTTAAAACTATTAATCTAAACTAGTAAAAATGTTATTATCCTATTTCACAATAATATGGTGTTAAATATTTACTGCGACTTTTATAGATGAATTAAAAAATTCGATACAATATATCTCTTATAAACGATATCTTACCTCAGACTGACCTCCTTTTTTAGTAATAGATGCAATAGAGCGTTACAATGAGAACAAATGCGATAGCGTTACTCGGGACTGTTAACTAAATAAAATTTCAGGATGTTAGATATCACAAAACGCTTAATAATAATGGCCCTCCTATATGAACACGTACTATATACTATAAAGATAAATTGATATCTAATGCACAATCCATCTAATTGTAATTAAATCATTTTTATTAAGCTAAATTAACGAACTACAAAAGAAACTTCATAATTCTATTATAATATAAGCACATAAGTGAGTGTATTACATTTAAACCACTTTACTAAATAATAGTGGATTCTAGATCTCAATTAAAATACTATATAAGAAAGACAAAAAATTGTAGCTTAATCAGATTATAAATTATATTACATAATATTATGGAAATGAAACGATCTACGAAGGTGCAAATAAATTGAGAATTTAGAATCAACTATAGTAAGTACAATAGAATCTACTATTTATACATATACAATCTTAGATTTGCCCCCGGTAAAAACAGACAACTAAAACATTTACGTTATACGTATCTAAAGTGCATATCTGCTCTAAACGGAGCCAAGATCAATAAAGTTATCGAATAATAATACTCACCTTTACTTATAGACACCCCCCGTATCATTATACTGATAAGTTATGCGAGTGTGATTATATGTTCATATAGATAATGATCATTTAGGATGTGCTTAATGTTTATTTACACAAACCATGCTGCAGAAGTTAAAACAAATTTGATATTTGAACGCCTGTACACAGGATTCGATTGCAATAATAATCAATCAAAAGTAGAATATCTCATAAACCAGTTTCTTATTACTTTATGAATAGTTTTTGTTAACGATATTTTGCAATCTTATTATTACTAGTTCTATATCTGTATAACCCAATTTTTGAAATTTTTGTATGGGAAACCTTATGATTTTTTATCCTATTTAAAACTAATTCCAGTAAATATTTAATAGGTTAGATTAGTCATGCCACGCATTTAAAATGTGGATCGGGTTAAATATTAACTCTTCTGATACCAAGCAATTCATAATAATTTATCAGTGAAAAGGTAAGTTATAATTTGTTGATTTCTAGTACGACTTGTGTGTTTATTAGCCAAAATAGTTTTATTCCTAGTCTTTATTAACCCTGATTTTTTATATTAAATTAATTCTACGGGTTTGAATTAGACTGGATATTTTTTCATAAACTTTATACAATAGTATTGTTACCTATCAGGCCTTTATGTAAATGATATTTTCTACTGATTTTGCATTTGTATAATCGCTACACGAAATTAATTAACGCTTACATTTCGTAGTCTAGTTAAAGTACTATGTTTCATGATACAACAAGTGAATAAAAATATTGTCTGCTTCAATTAAGAATAACAACCGGTGAATTTCTGTTTTCGTTTTCTAGATAGAAGTTTAAGCCGCTAACATTTCTTATTGCATTCAGCATATCAATTTACAATAAAAATTCTCTTTCTTATCTTTAGTATCACTAATTGTAATGTTCATATAATTAGCTAATACTGAATATTAAATATAAACTTGTTATGTCATAAGTATTAATAACTATGTATGCAGAGTTCAAGTATAACTTATTTATCGCTCGTTTAATATGCGGAGGGATTAGATAGACTCTCCGATTCTTTTACACCAATTTTCCATATAATACTATAATATTGAACCAGTGATGAGTGCTGCTGATCGGATGATAGTGAGTATTATATGATAATAAATAAGTTCAGTGGAGTTGTTCGGGAACTAAAATGCTTAGACCATCAGATTTCTCTAATCTACTCATAAAAAGGCCTACGGAGATGTTTTACCTTTTTTAATCTTGTATTAGTTTCTACTATAAATATTAAATTGTTGTATTATACATAAACTAACTAGATGAATATAACAGTGAATACAAAAAATAATCTAATTTAAGGAAAAAAGTCGTTTGTAGTTAAGTGTTTGACCCCCAGCTATGACTTCAATAATAGTTCACTTGTTTTGTCCATTTCATTGAATTGGCGTTTAAAAATAGCCATATCATCTAATTAAGACGAAGTAACGCAATATTAGAGGTATATAATTTGTAAAAAAATATACGGATTGATGTGCCACTTTTCCTTATAATGCTAATTTTAAACATTCGATACATTTCATTTCTTGTTGTAAATTAAAGGATAAGAAGCAACATCTAAAAGTTATATAAATTATTTATTATTGTTATATTTATTTATCCTGGCCTGAAATGCAATTATGTAGAAAGGACATAGCTATTCTGCAGAGACTGTCATTGATATGAACAACAAGTGCACGAATTGAGATCCAAATCAATTATAAGTATTGGTAGTCACTGGTTATCAAAAATAATTTTCGGTCTGTGCAATATTAGATCATTTTATTTCAATCTATTAAGTTATTTATTAATGTAGGTGGAAATTGTACATTTACAAAACCGTAATGAATTTAATTTCGAATTGGAACTTAGTATACGTCTAGTCGGCTTGGAAGGTATAGTAAAAAATATTGTCTAAATATGTTTAATAAAATATGCGATGATTCCGAGATATACTTGAAAACGCACTAGATTTTAATAGGGTTAAATCATCGATAGAATGTTATGAAACTACTTCAATACCTACTATTAATATC
797	3625274	3628433	3160	19.06	TTGAAATAAACGATTTTATCATGTATTTGGTATCTCAAGATTTTGACGTATAGCAATAATTATTACCACTGGATAATAAGATTATTGATATTCAGCCACATCGAAATTTATAATACTATTAAATTGTTAGATTCAATTTTATATAATTATTTTTATAAGATAGTAATAAACGATGAAAATATTCTTTACTCCAAGTAATGTTATAGTCCTATCTATGCGGAAATATATAAAGATAGCATAATGATTGGGCATATTTTTACTTTTATAAAAACATGAGCAGAATTTTATACTTCTATTTAAGAAGTAAATATAAATTTTGTTTGAGATTTAGGAAATGCACGAAGTTTATTTTAAAAGAATTATACTTTTCTATAATAAATATACTTAACAATATTGGAGATTTTGGTTAATATATATAATTTCTATATTTAAAGTATATAATAACGGTGATAACTTTAAATTAATTGACAATGTATAAATTCACAAGAACATTAAAAACACTTCATATTCATAATTATTTAGGAAGTATTTATTTATACAAATTAATTCTGGATACCAACAAATATATGTTTTTTATTTACTAATATAATTATTGTATTTATTATTTTGAATAACTCCAGAGATTAAAATTAGATATTAGCGTAACATATGAGTGAAAAGACAAATCAAGTAAATTAATCATGCTGTCATAATATAGAATATTATAAAATTAATGGCCCATTTTAGACTTTTATAAATTTATTATTTCCAACAAATTTAACCTGTGATCTAACTACTATAATTTCTACTAATAATTCATGTTTAATTGATAATTTAATAATTCCCTAATTTTATAATATATTACAATCTTTTAGATTTGTAATGACCTCCTAAATTAATTATTATATAATATAAATTAAATTTAGTCTATATTAAAAAAAATAACTATTTTCAAAAATCAATTTCTCTTAATGTACAGGATTGTACTCTAAAAGCAAACTATTAGTATTTTCACACCCTTGGCTGATATTTAGTTTTAATTCTGTAATATATGAATTCTTTTACATAACATTAATATTGAATTTTAGAAGCACAATTGATTTCTTCACTGAAGATATAAGATGGATGAAAAAAATTTTTCAAATTAAAATGAACTACTATCACTTTATTAAGTTTAAGTGATTATCCGTATATAATTTTTTAATACTTAATAAAAAAGCGAATAAATATTTAATTTTAAATTGTTCGATCAGTCATTAATTAACTGAATTAAAAATTGTGTTTTTGAGTATCTATATAATATAGCGCATAATATTGAAATAATTTTATGCATTTTATTACTATTAATAAAAAATTTATATTTATTTATCAATATCACGAAAACATTAACTTAGAAAAAAAGAGCAAACATTTATTTATTTTTAATGAAAATATAATTATGCAGCTATTTTCTCTATAAAACATAGCAGTACAATGTAATATAATTCCGGTTCATCCTATACACTCTCAAATCTATATCAAGTTATAAAATTGCCATGAATTTAAGGACATTGGATCTAAATCTTTAAAACGTTTTGATTTAGCTATATTAAACAACCATACTCGGGGTAAAAGTTGTTAACTACAATTTAAATATAAAACATTAGTTTTTTTATGATGATTAAAAAAATATTAATTTTCGGATAAGAACAATTTTCTTTTATTTACCAATTTATATAAATCTGCTAAAAAGGTTAGAATTGGTATATTAAAAACATTCAATGTATTTTAATTCATTTATAAAACAAATATTCGTAATTATTCAGAAATAAGTAAATATAATAACTTTATTATTCAATTTAAAGCCTTAACTAAATTATTTGGTATTTCATATTATTAAAAATATAAAAGAGAGATTTCAGTTTAATATAAAAGTATTTACATTTATATAACTTATATGATTCTCATATTTAATTAAAGAAAATATAAGGAGTTTAGATCGTCTCATTTTATAAATAAGAAATAGATATTTTGATTAAAAATGCAATTTATTATATCAATATATATAAATTCAATTGATAAATTTAATTAGAGTTATACTGCATTAGGCTTAAAGATGTTTTACACTACACTATATTTTCTGTATTATAACATTGATATTTCAGCTTAATTTAAGTCCTGTATTATTGCTTTGTTACTAGATAAAAGTATGACCATTTTGAAAAATTCGTTAATAATGTCTTAAGCGATTACGAGATAAGTTTGTAGTTTGGTATTTATATTATGAATTCATAAGTAACATTTGCAAATAATGAAAATTAAATATTTATAAATTAATGGAAAATAGTTAATATTAAGAATTACACAATTACTATTAATTTCAATTTAGAAATGATTGTATCATATATAGAGTTTAGTTTTAAAAACCTGGAATCTTATCACTAATTCTTATATATCTTTTTACCCATAATGGAATACTAGAGTATAAAGTATAGCTAAATGTGTATTAAATACTGATAGTATTTTTGTTACTATATAAAAGTTGGGAATATATACATGTAAGCAATAGTTTTTAGTTTAAAACCGTTTTTGATAGGTCAACTAAATAATATTGCCAGGAGAGCGAAATATATAACTTGTCTAAAATTTAAGATGCATAGTAAATATACACTCATAACCAAAGATAATTTTTTTTTTTTTATATATTTAACTGCTCTTTATCGAAACACGTTTCTATTCATAGTTCTAATGATCCAATAATAATTTTCATATCCTGAAGGTTTCTTTTTACTTTCTACAGTAGAGAAGTTTTAAGTACCCACAAATTTACCTGTATATTAATTATTTATAAGTTAATTTTGTCTTGAATATTTTTTCGTATAAATGGGTTAAGCATCTTTACATAATTCATCTTATATAAAGAGTAAGTAATGATAAAATCTCTCCACAATCAATAAAAACTGAATAAAAGCTGGAATTATGCTTATTTATAATTACTAGATTAGTAACATTGGTAAAAAATCTTTAAGAAAGTTATTATCTAATGATTAACTAAACATTTTTAAAGAATATTTTATGTTGCAGGTTAACATCCGTAACTAATCTAAGAAAATATATCTACTTATTACTATCACCATAATATGTTATAGCACTTATTCGTCGAGACAAATTTAAGAAAAATAACATATAATTCTTTATAATT
798	3633702	3635034	1333	27.89	AATCGTATTTTCTCTAATACACGATGGTAGGTAATCCAACAACGATGTAATATAGTGCTTTTATAGGAATTTCATTTTTAGCTAAACTCAAATATAGCATTTAGCACAGTATTTAATCTTAGTATGTTTGTGACTTCTTGCTGACAATCGATCCTGGAACAAATAGAATAGTACTCAATATAATATCAATAATATTAAAGTGAAAACCTTCTTATCGCTTATTCATTAGTTTATCTTTGCAAGTAAAAGTAATATGATATAGTAGAAGGATTTTGCTTATAATGCAGTTAATTCTGATATCAGGAATCGGTATTTTCACCCTTATTAGACAAAATTATAAGATAAAGTACAATAACCTAATTGATGGAGGCATAAACTTAACTAGAATTTATTTTGTCAATGATTTTCAAAAACTAGGATCTGTTGAGACATAACTAATGTTGAGTAGAGAGGATGATTTTCGTAAATAAAAAATATGTTTGTCGTCTATTGTGTATTTCATGGATTCTTATAAACGTTCTGATAGAACTCCTTAAGATGACTATGATTATAGTTAGTGCGTAAATAAGGATTCCATCTTCTAGTATGGAGGACATTAGTATTTAAAAATATAATCAAATCTTGCATCCCTTTGAAAGTGAGTCTCTGTTTCTCCTACAATCTTATAAATAAATAGTTAAAATATCGCGTTTTTTTGCGTCATTGACATCAAAAATATTAATAAAATATATATATATCAGTATGCTCTTTTAATTGTTCTCTAATTATTGGTTTGTTATATGTGAATATGCAGATCTATCACTGAGAGACAATATAGTATCAAAAATGTTTTAAATATATAGTTAATCAGTAATCTCTATTGTGAGAAATCTGTCAATGAAAGTACGAAGTAGTTGTAGAAGTGACAATTGTTATCTTTTGCTGTATATAAAGTTAGACTTCGCAATCCGGTTACGGTGGTGGATGATATACATATGATTTAGTTCTTATTTTACAGAAATTTATAGGCGCAGTTATGACTTGAAACTTTTCTTCTGCATATTTCATAAAATTTATCGATTAGTTATTATCTCCAATAAGTCTACTAGTAAGTTAAAAAACTAAAGGTTGATTCTAACATGTTAACTCTGAATTAATAGTGTCAATCCGTTAACGGATATGAGGGGCAAGGAATTAAGACACTCTTGATCACGCTGAATGGCGCGCGCCCTGACATAACGCAGATGGAATTGATACAACCAACTTAAACTTTTTTACTAATTTCGCTCATATACACTTTGGAAAAAGGGGTCACAACCGGTTAAAATTGTTACTCCCGATTAAAAGCTATCGC
799	3643502	3644747	1246	37.57	TTTTTTTCAATTGGTTTACGTTATAGAAATCGCTAGGTAACTGAGCACAAATAATTTTATAAATTATAATCTCTCAATTTATTGGTCTAACCTATTTATAATTCTGGGGGATAGACTAGTTTGTCATACAATTAGTAATCGCAGATAACCTCACTTGTATTGCGTAAGAGCGTGCCAGATTACATAACAATTAACAGCGGAATTAAAATTTATTTATGAGTAAAGTCTCATTGGTAATAGGTCTATGTCTTCCCTTTAATAATTTGAATTTTATAAAAGCTTATATGCGTTTTAAAACATAATCAAGATAACAACTAGTATATCTAGTCCAGCACATCAATCGTGCATTTGGGGTCTATGAGTTTAAGAAAGTTTCAGGTAACTTACATTTAAAATCTGTGTAATCACAATGAAGCACGGCTACAAATGGCATATGATTTGAATCTCGGCAAAGGCCTGGTTTAGGTACTGAGTGACTAACAAGTATATACTATAGAGGATGGGTTATGATTTGAACTTTTTATGTGTTTTTATAAATGACACAAAGAAACAATACGTCTCATATAAGGATCACGTGACACAGAGATTGTATTTGAAATTACACAGATCAAAACTTCTTAGCACGGATAGGAGCTGGTTATAGGAAGAGGAGACCCTGTTGAACTATTTAAGACAAACAAGTACATAACTTTTGTACGCTAAAATAACATTCTTGTCAGGCTTAAACACGAAGGATTATCAAGCTCGCATCTCAATTCACCGATGATTTTATAGGCTATACATTAACCCCGTTGGATTTTCCATTCTATAAAGAACTAACTCGTACTATGTTTCAAGTGCTTTCCCTTGTACATGATGAGAGAACGAGAAGTAGCACGGTGTGCGCAAGATACGCGTCGGTATGGTAAATTGCACTTGTGAAGTAACAGCCGCTAGGCTAATTATCTTAACTTCAGTTCCTGCGGCTTCTCACGAAAAGGGCGTCTAAGCATAAGGTGATCTGTGATGTTAGGAGTAAAATTAGAATGACGTCTGACTTGTTGGCATCACAGGGTAGTGCAGCAACGTTATAAAACTCGACACCAGGTTACACGAGAACAGAACGACATTCCTCCTATGTGAGTATCTTGGAGTCGGAAGTGTATTCTACTCTTCACACGATAGTCCTTGTTATTTGCTCGATCTAGTAGTGCCCTTTTGGTCCTGAACTCCATCCGTATCGGACGATGTGACCATTGAATGTCGC
800	3648219	3651143	2925	34.88	TGTTACTGTCGAGGAGTACAATTGTATAGTGTTGTAGGAATTCACATCAAGTTAGCCGCATTTCCACGGCAAGATCGAGAACCTCATTTGGCTTTTCAATTAAATTCCCTTTCTCCTGGAATTGTTTACGTAGATGGATTCTTAGTAGCTCAGACAAATACATGGTAAACATCTGTTATTAAATATAGATGCAACAGCTAGCTAGCTGGATCCGTCATATATGACTAGATCGGTCCGATCAAATTGTTAGGATTCTTTCGTCAAAATAATCATAGTGCTCGTATTATGTATTATCAAACAAAATAATCAAAGCGGGTAGCCTTAAAAAGTGCGGATCATCTTTAACAAAAATGATATGATGGCAGCCATTGGAACGACTCAGTCTTGTATTTGATTAATCATTTTGCGTCTTATCCTACACGAGTTTTTTCCCTGTTTATGAATCGCCTATTCGCACAGATTCAATCCACCTGCATAACACCAGCAGGCTCCTTTGCCCTTATTTTCAGGCTCTTAATTAACTAAGCGGTATTACTCCATTGACTATCGCACTAAAAAGGTTGTTCGATTTTTGTATTGGGTCTAATGTGAAATCTGTTACGTAACAAGCGTCTAAAACATTGTACCAATCGAGTAGTTTTCATCGCTATCCATCTGTTGCAGTTTTTTGTATGAGCCAAGTGTTAAATGAATTTAAAAACATCCTGCCGCGACCAATGGAAGGAGAAAATTTTTAGAGAATTATAATCGAATCTAAGCACAGACATAAATAACGATGTTCCATTTAGCAGGGACCTGGTTATGTCTATATGACGGGCATTATTAGATAGGTGACTAGGTGAATTCAAAAGGCCGTTTAAGGACATTAGTACGACAACTGCATACGTTTAGTCTAGTTGTGAAGCGCGATTATTGTTGTATTGAGAATACTCATAAACGTACGGCTCATGGACTAACAAACAGCCAAGTATATTATGTGTTATCCGTGTGTGCTAAGAACCCGTGCGGGTGACCTAGTATTTTTCTAAAAAAGTTAAGCCCTGAAGCTTTGCGGATGTCATGAATTAGAAAGCGAAGATTGATCACCTAATATGAAGTTTTATAATAGAACAAGTAGGGAAGGTCATTTACTTTAATTTATATACAAGTGTGGTTGAAATTCACTGCATCAACACAAATGACCACAATTTCGCACAATACGGAGGGAATCCTGGAAGCTCTTCACCTATACGTTATACATTATTCGTCAACCGATATATTATCCTACGTTGATGTGGAAATGTTTCATGACCGAGTCTAGTTTAAAAGGGGAATCACTAAATTGTGTAAACAAATAATCAGTTCGAATTTAATTATATACTCTAATTGGTTGATCACTAATACTAAAACGAGAAGTAATTAAAACTAAACTTCGTGGTTTCATGTTTAAATATAGAAGTATATAATTGAAATATTCTAGCCGATCTCTCGTGGCAAATAACGCATGATGTTAAAGTGTCTGGAAATACCCCTGAGTGATCACATTTACCGACAATACGACCACTAAGGCAAATGAATTAATCGATGTAAGGCAATGACAATAGAGATAAGATAAAAACCTGTCGGTACATGGGCGTGTGACAAATTCGACGTATATGCCAGAACTTAGTTCACATACGAAATCTGGATCCTTACCGTATAAAACATATCATTTGAAGACTTTTAACTCAGTGCCCGTTAAGTAGATTCCCCCAATTTAACGGTTTGTTAAAGCGTCGCTTGTCTTTTGTAGCCACCGTAAGTTGAGGAATTGTCTAAAGAGCCTATAAATACTGTCATGAGAGATCGTGTAGCAACCTAATCTCTTAATATTCGCACTAATGCAACCATCGATTGTGATTTGGACGCATAAACATAACTAGTCAGGCAATTCGTCGCGTATTTTTCGGTGCATATAAAGGGGTAGTATGTTTGTTGTTCGTATTGTACTTGTTCTAAGTCCCAAACATTTAAAATTAGTATGTTCCTCCTCTAGAAGGGCACACAGCATTGAGTAATAAGTCTTTTACTATATGCGTGGAGTAACATATTTCCCTTCAGGGTTCACGAGTCTATGGAAAAGAAAAGTCATAGGGAGACCGTGCGACCTGGAATTGGACCCCCACGAATCTAAATGCTTGATATGTACAGTATAAACATTATGTTCAAGCTAGACTACAGTTGGCATATATGCGTAAATGTCAACTGACGGAATAAATAATTCCTCATTTTTAATATATGACACCTCTACGAGAAATAATTAAAGATTATGTGACTACTAGCAAACGCGACGCTGGCTTACCTCATTCAGTTCTCCTTTTCTTAGAACCTTCTATCTACCTTTGAATCTGCTACGCATGATTATCTATGGATCAGCATACTCTTTTATTCCTCGTATAATTCAAACCTTATTTGTGTTTAGGATTGGTTGTTAAGTTACTGATATACCATTACACGGCAACCGTTACGTGTATCACAAGCAAGCGATCTATAATCTGCGTACCAATCTGATAGTTAAAAATACGTATGTTCACCGTTTTTATGCATCATAACTCGAACATTAGCTATTTATATCAAGTTGCTGCTTATACGTTTCCTGTGCATGGGGATATTTTCATCATGTCGTTTACCCATCTTTTCTCTTACACTGAGCGTAGTTGACATCCGCAGATTCAAGAAGTTTAGTGTCGGCCCCTACCAGTCCTTACATGGAATAACCTTGTGGTCTACGAGTACGTAGGACTGGTGATTGTATATATCTGGATCAGAGTCGACACTAATCTTGAACTAAGATGGAAGCGGAGATTAGATCATATTGCAATCTAGGAACGCGGGTCGGTCTAGGTATACTTATCATGGACGTACTTACATGATTAGACGGTCTAGACTAAATACAATTTGCAGCAA
801	3654395	3655096	702	37.52	GTAAACGTAAAATCCGGTATTGTGGCTTTGCAGAGGGAGTACCAATGATTAAGGTGACTCTACCCCACAAGAAATCACTAAAAACACTCTAAAACACAAAGGAAGTTAAGTCTTTGATAACTCAATCAAATTCACCAGATGTCGCCATCGGGATCGATGGCGCCGACTTTGATCTAATTTCGAAAATGTTTTGAACTCATATGGAGACAAGAGGGTGAGATCCCATGCCATTCTTGCCTTTAAAAAACCATTTTTTCACAAAGACCTGACTTTCCTAAGCATTGGGATAACCCATTTTAACCGATTGATGAGCCTGACGGAACAACTAATTGCCTTCTTAGTGAGGCATGAACCTATTAATTTAATACATCACTAGGTATGGTAACCATAGATTAAAGTCTTACCCGTCTGTCCGTGCGCTCGTTATCAATAAATATTCTCCGGATAAAACAGTTCATGGCACCTATTGACAACGGAGTCATTCTAATTGGACCGAAACTAAAAAATGGCCCTCTTGTAAACAGACTTTTATAACGCCTTATGCTCTCACTCAGTTAAGTTTCACTACTGTACACTTTGATAATAAATAAATTACACAAAAAGTTTCTTTTTCTGGGTTACTACCATCAGAGAGCATTCTTAAACTGGAAAGTCTGCGTCTTGCTAGTGTAAACGACAAATCATTCTGATACACAGCTAATT
802	3655962	3656421	460	26.32	TCGTTCTTTAAGAATATAATTTGATAATTTTATTTATCCCTAATTTAAATCATATATTAAAATAATTAATAATTATCTAGCGTATTAACGATATATCCGTGAAGGTTTAATTAAAGAAAATACTGTATCTGAAAATCTAATTTTCGTGATTTGTTCCGCATTTTTTCAAATATACGCTATAACGCGGTGAAAATCAGTAGAAGATTAGGCAATGCTATAACGATTAAAATTCAAGACACTGGTATCTTACTTATAATTTTTCAAATAAAATGAGATTTAACTATATTGCATCGTGTGTGTTTATATATATTCTGTTTATATTTTTAACACTACATTTTATAAAGATCAATTTTTAGAAACAGATTAAGAGAGCTTCTAAAGAATGCAGCGCTAAAATTAGTGAATATAAGTCTAAGCTAAAACTAGTAATTCACACTGACATACTCTCTGAGTGCATTTT
803	3657836	3658175	340	29.0	ACTTATTTTAATGGTCTGAACTGATAACGTTACTTTTTTATGTTGAAGGATTCTTTCCATTTCTTTGTCCTTCTTTGGACTCTCGATAAACTTTAATAAAATAAAAACATAACATCCTATACTTGTGATAACTCAAAAGTCAATTACGATGATGACATAGTGACCAAACCAAAGCTGTAATAGGAAAACACTAATCTAAGCAACACGGAAAGTAGGAAAAGATTTAAGCCTGATATAATGAAACGATATCTTTAACATTTTTTTATGAGGTCAATATTTAAAGAGATATCTTGATCGTATGCCCTTAAATGCAACGTTTCCAATAAACAGAAAGAATTAT
804	3658834	3660107	1274	35.22	AATTTCACTCGGATATATATCTCTTAGCAGACTGACAAAGAGGATCCGCAATTTATAAAGAACGAACCGTCCGCCAAAAAAAAAGAGTTCGTGCATGATTGTATTGCACCAAGTGTTACTACTTTTTAAAATCTCGATTCAGTATAGGGTCACGAATACGACTCTAGAATTAAGAGAATGAGATGTTCAAAGAGTTGTCGGCGACTTCTTCGGTTTGTCGATTTAGATATTAATACGTGTTAAGGCTGACCAATTTTCAACTCAAGATTATTTACACAAATACGAGTACAGCTATTGACATTGATTAGTGGTACACTCAGATTTTATTCGTTTTAATGTTAGTTTATTGCACGTGCATTATATTAGAGCTGTACTACTGATTTTTTAACAAAGCTACATAATTTTTACAGAGGAAATAACAGTACACTCGTCTGTTGATGATGAACTGAGTAAGAGAACATTAGCTATAGGCAGCTGGCTATAAGATGAGATATGCCGGATGAGTCAAATCTTTATACTTTCACGCTTTAGCAAACAGCCTGAGATACATGTACATAACCGATCAACGTATATAAAATCAAAGGAGGTATGCAGAAATATAGTGTGGCGGGATATAGCGTGATGTTAAATATCATACTTTTGAATAAATTGAGATATTCAATATAGGAAACGTTCCCTTCCTATTGACTAGATTTAATGAAAACATTATATTTAGATCGGTGGTGCCGTACAGAAAATCTAATCGGAGCGCAGCTATGGAGTATTGACCGATGGCATTCTCTTAATAATATAAGATTACTTATACGTTTGACCAATCCTCGATATATACATCCTCGTTGCGAAAATTCTGAGGCCCTTATAAAGAGTCTATGTCCTAAGTTAGAAGCAAGGTGAAAATCTCTGACTGCTACACGAATTATAAGTCGGACAGATATATCATCGTTTTATTCAGTATAGCGTATCCCAAATAAGCTATGGATACCATCATACTCTAGCAGTCTAAGTGGAGCGATAGTTCATTTTTTACTAACAAGTGCTTGTAATCTAGATCACATGTTATATACGATGTTAATTTATTTCCGGATGAATCTTGCTAGATTCCATCATAGATGAGTCTACCATGCAACAAACTTTAATGGGGATCAAAAGTTCCGGTGTTCGTAAGAAATGTGCAGCTTTATGGGCGTTTCGGGCTTGCATTGATATGTCTGCGAGTAAAAACAGGTCATAGGTGAATGGCTATTAGTAAGATTGTGTGGAGTAACAGATTGGTT
805	3665056	3666688	1633	30.9	TCACCGAACTGTTATCCAAAATCATTGAGTCGGGTATAAACGAGTCAATCTGTAAATTTTTGAAGTACTACTTCTATACATTTCATACGACCATATTTTGGGGATAGCTTAATACTTATGTGATTAGTGTGTGGTTCAAAGGTCATTTGAGTCATTTTAAATTAAAACCACACGTTGAGTTACTTCTTGATCGGTTCGATTATTAATAAACTATTCATCTCTCTATTCACATTAAATGATTGACAACATACAACGATAATTGCTCAATCATGAATGGCTAATTTTTAATCTAGATAAAGTAATTGTCAATAACTTAGCCCGCAAAATACTTAATTTTTCCGGAATTAATTAGCATGTGTGTCCTACATATATACACTATACGATCCTTGCCACCCGAAATACCTATTTGGAAATTATGTAAGTTATCTAATAGTGTTCAGAAGCATCGAAGTCTTATAAAATATTCTATGTCAACGTGAGCAAATCCGCACAAACAGCGAATCGATAAAAGAATGTTTCATTTTGATACTTTATTTTACTATAAGCCATGACTTTAAGACCATGGTCGTGATAAAGTAAAGCGCTTCAGGTGTAATTATATACAAAAGATAATCTTAGTCTGATCGTTTAATGCGCATAAAACGTGGTGAGGATCTAGCACGCGACCAACTCTTTTGTGCATCAATTATATAAATCTCACTATATAGATATGCGGGAATAAGCAATTGACTCTTCATATGTTGGATAAAATTGCTAACCATGGATAATAACTACATATCAATTTTTAACATAGCCTATATAAGTTTTCTGAACTTAACATGGAACATCTTCAGATCTGGTTAAAGAAGAGATTGTATAATAGAAGAATTTTCGTTTATTGTATTAAATTAAAATTCCTATTCTTAATCTTATGGAAACCAAATTTTCATATAATTGCCATTATTTATGTGCCGATGGTTGTAAATAATTTTTCCTCTACGGAAGTTGGAAATTATTTCTGTCGATATTACTTGTGGCTTGATAAAGACTGAACTTCCAGATGCTATCAGGTTTAGAGCAAATGATCAATTATTCTTGAAAATATGGTATTTCTTACCTTTTCCTTGTATCTATCTGGATAGCCTTATTAAGAGCTTATATACTCAATCTCGATACATGATAGTCAGTAATGAACAAGCTCTCAGTATATTTCCTTTAGTAAACGATATACGACTATATGAGGACAAAACACCGTGCCAACATAAATCTTTTCTCATATCTTATGCGTAACTCAGTTGAGACTAAATTATAAGAGGTTAAAGGTGGACTAAAGAGCATAACTGTTAGAGAAGGTATGTTTGTTACCGCAATACATAAGTAAATATAATATCGTTATGAAATTATTGACTATGGATTATGAAATGATTATAAATGGATAAAGTCCTTTTCAGCTGCCAACTCAGTTGTAATGATCATTTCAGAATCTAGATATGTGTAATGCTATTATTTCTAAAACAATCCATTAAAAAGAACGAGATATGCATATAATGTCCATTGGCTATACTTTTATAAGATTCGATAAAAAATCTTGTGTTTTGATACTTTTTTTCTACCGCTTATGATTATTTTTCCTAAAATGGTTCCAATTAATCTA
806	3668020	3671798	3779	26.57	ATATTGAATCGTAGTATATTAAAAATCTTTTAGAGTTACAAAAATTCAGATACTTTTCTCCTTATAGAAACGAATTCTCTATTAAATATTAAATACTAACTTTCCCTAATATACGCAAAATAAAAAAAAGTATGTAAAGTCAAAATTAATTGAGTTCGAGACATAATAACTAATTAATTATTAATAGAAAGGCGAAATACATTATTAACAATTGAATACGCGTGTGATAATTGTTTATTGACATCTTCTGAGGTACTTCCATAGCTCGCTACTGATACGATATGTAATATAACAACTAATTGGTATTTCTGCTTTTACCAAATAGGAAATAATTTTTGTAATAATTTGATTGCATCAAATTTAAATGGATTTAGTATAAAAGAACCCATAATACGGTGCGCAGAGTCATGATCTATATCTTGTAAAGATCAATAGGTTCTATGACTTGATTTAATTACGAATTGAAATATCTGCTGTCTAGATAAATAATTTTAGTTATTTTAATGTTCTAAAGCCCGGTTATTCTATACCATTAATTTTGATAGAGGTAGTTCGTTTTAAAATATCATTGTTTATTAGGCTGATTGTGAATTTTCAGACACCTCGTAATTAGATTTTTTTCTTCGTTAAAGTCATACCTGGATTATATGAAAGCTGGGTAATAATGGAGTTTAAACGAATCGTATAACATTATAACTAATTAACGACATGTATCTTTATTAATGATTTAAGTAGTCCGAATCCTTAGCGCTATTCGGACAATTTTTGGTTTTGTTTATGAGCTGGATATTAAGTATCTATTTCATAAAAAATTATTCAAAAGTTGTTATTTTTAGAACCACCCTAAACTGGTTTCATCCTATATAAAGATGTAGATAGGCTGAGACGTTTTTTTTTGGTCAAATCTCTTCTTTGTAATTTGTTGTAATTTCAATGTCAGTGGCAGTGGTTAAATATATGTTCAAAATATACAACAATATAAGATGATAATCGTCACGCATCAATTACGTGTTATTAAGCTATAGTTTCTAGGTGACTTATCTTTAATTCGACGTACATTTTTCCAGTATGACGATTATATCTCAATTTATTACAAATAGTTCCCTATACTAGATAATATTCGTATTACTGTACAATTAGTAGACAAACTCTCCTGCAGTAGACAAAAAAAATAAGTCCGTCCTGGGAATTTTAATATAATTCTTAAGTGTAAACAAACAATAGCCAAGTCTTCCATACTATTAAACAACAGTCGATGTTCTTGGTTTAGAAAGTTTCAATCCGGCTTGAATTAGGAATGTAAATTGTTATACACAAAAAAAATAAGCTTGAATATTGGAGTGCAATTTAATGTGCTGCCTTTTAATACATTTGTCCATTTACCTTTAATTAAAACTCGATAGGTGTGAGCTCCTCTTGAATGATTTGAAACTAACTTAATAACTTTGTACTAAATGTGCATAGATCTGAATGATTTTCATTAAAATTCTTGGCAATAAAGTAGCACGGGTAGCTTTGGGGAGTTCTAAAAAACTGATTTTCGAAAACAATAATGAATACCTATTGGTGAATTACGTAATAACATACAATCTGATATAACTCAGTTGCCTTAATTATAGTCAAACAAGATCGATTGTGGTAATTTGACAATAGGGATAATATGTACAAGAACCTGAGTTAAAGTCCCTTCAAACTGAAACAGAGATTATTTATCTACAATAATTAACAGAGAAACATAAGATGCTTTAACATACGAAAATTATAGGTTTCTTGATTGGTCAATAAAGATGATATATATATAACTAGCAATATTAGTGTGGGCTAAATGAGTATAAATCATTTGTAAGTCTTCATATATGATCAGAAAAAGATACTACAGCGTTGATCTATCTTGGACAGTGATGATCTAATAGAATACTTTACTTAAGATTACAAATGAATATGTTAGAAATCATAGACATGAACTCTATAAGTTGCAGACACAAACAATGACATGAAAATAAGTTAGGAACAGAACAGTTTTTTACGGCTTTATAGTTATCCCACGATATTAAATAATATAATATGTCAATCCTATAAGAGCATGTCGATGAATATGATAACCACGAGAATGAGCGTTATGTAAATAATATCAAGGTATGTATATAGCATTCAAACTCAAATGAGGGCTCTATCATTTCAATAGTATGGAATATTTGAAAGCATCTTAACTAATATTATGCTTAATTTTTATTATATTAATGAAGTATTAGATGAGATAAATATTAATTTAAAAATTCTATATCATAAATCCGCGATCAGGTTACATTTGTAATTATTATTAATTTCTTGTGAACTATTAGTCATAGCAATTTGATATCAATTGTTCACGTTATATTAGGAAATGATGGCATTCCTTGACGTATAAGAATTATTTCATTTTATTTACAAAAGGTATACATATATTGAGATTATGCTCATTTAGAATTTCTATAATCACTCAAAAATTGTTTAACTTTCGAGGTCTCGTCGTTCTGTTCGAATGCGCTGAATAAGTATTAAGATTATTTATTATATAAAAAGATTTACAACATGTAATTAAAATCAAAAGCTGAAATCTAAAAAATTTGAACGTATAAATTATCACGCCTTTTATAAAACTCAGTCCTTTGCAATCTTTTAATAGATTTGGGATTTAATGAGTGGATCTAATAATTAGTAGTTTTAAGTCCCGAATCCAACAAACTTCCAGTTTTTCATAAGAAATATTTGTCTATAACATGCTTATATAATGAGACAGCTTTATTTTTTTTATAGGCTCAAGTCATGTACATAAGTCTTTTTCCCTTTAGTAACCTATCGATTTTTATTAGTTAGGTAATTAGTGGATGTTTGAAAATAAGTCCGACTAATATGAACGATTATAATAGTCTCGAATATATAGATGACTGAAGTTTACATAGATATAATTTAAATATTTTTTTGTTACCTGATAATTCTTAATATTTTTCGGCAAGATTTCCAGGATCACTGTCCTTGCGTTTGAAATAGTAAAATTATCAGTAAATCACGCACACTATTGGAAACTATTAATTTTTGTTACACACATCATTAATACAGGTCCTTGATTTTTTAGATGCACTATTGCCAAACGTAACTTTCATGAATAAAAAATAGTGAATTAACCGAAAGTAAGGAGAAATATATAATGAACTGATTATTTTAGTTCTATCATGTATCAACTTCAGTTATGCTAGTTTTGTCCTGACTACATTATTCTCGTATTAGATATGATGTTTTTCTTGTATTTAGTTTTTATTATAACCTTTTTCATATGATCTATTAAGAAACACCGAAATATAATTCAGACAAATTTACTTAATTAACCCGATAGCAATTTAGAATCGTTTAATTTTGCACATCGATAATTACGTTCAAATGCATTATAATATAATTTTTTAAATGTAAATTTTTGAAATTATAGTATTTACATCTTAAATTGTATCCGCGATGACATTGTTGCAGGTTATCATGTTTACTCATCTTTATCTTGTAAATCAATGACTTCTGCTAGATTTCCTTTTACTATAAGATACATAATATGGTGTATTTTAGCTATTATCTAGACTATTAAAAGTATACATTATTTCAAGTTAAGATCTTATTAACATACGGAAATTGAATTACGCATATCCGTTTCTCTTAACTTTGCATGTATATAACCATACCGAATCATTATTATCGATGCTATTTATACTGGTTAGACCGGAATGAGACTTTTACAATTATATTTGATTTGA
807	3675523	3675947	425	38.65	GGGCGGAATCTATACGTCATGACAGGAGTCCTGGTATTGTTTTAGCTAATAGACTTTGGCAAAGATCAACCAAGTCTTTCGTCTATGGGTGATAATTCTAAAATGCATTGGGCCACAGCATCTGGTAGTTTCGTACCAACTTCCATTGTAGTCAACTATTTTGTTGATCAGCTAATTGTTGTCACAAGAGCATGATATAAGCATTGGTGGCCGAACTGTTTTGAACCCACAACTCCACGCAGATTTGTGTTAAACTGTCTAAAAGTGGAAACGGAGAAGTAAATGACCCCTACAATATACCACTAGACAGTCATTCTATGGCCCTGCATTACAAAGTGTACTTTTTAATAGATCCATACAATAAAGCTAGACAGTTCTACACTGTGTTTACTTGTGTTTTTGTTTTGTTTCAGAATCACTGATAT
808	3678203	3678979	777	29.61	GTCCTAGGTTTTGTCGATACTTATATTTAATACATAGAGAATTTGTTGTGCACAGGACTTTACATTAGCAATATCGATGATCTTTATTGATTAGATAGTAGATGCCGCTAAAAAAAAGAAAAATCTAAAAAATAATCGTAAGCGTTTTTTGAAACCAATGTAGTATAAAACTGCAATCTTTTTAAAAAACTCCCTTGCAGAGCAAAACTTTAAACGTGATATAAGTGCTTATCAGACTGGCAGACTCCAAATCCAACATAAAGCCTTGTATTGGTTGGACACAATTTTGTAATGTTAATAAAGTATACTAGCTTTGATATTGCGACAATACCTATTCATGATTGTAAAGTCAGATAAAACCTACCACAACTTGTTTATGGGAATCAAATCAAAGTTTTATTTTTTTCTAATACACAAGAGTGTGAAAACTATATCGATTATAAATTGTTTTGAAAAATATTATCTTTAGCAGTACACGTTGGTATTAAAAAAGTAGGAATATCTAACTATCTATGTTAATAAAGACAGATAAAGCCTGTGGTGGAGATTTAGTAGTATCCGCAAGTTCATGCAATGTATTCACCCTAATATAAAACGCCAAGGTGTCAAGTTCTCATTTTGTATTATTTTCATGATTTTGGCTAGATCATTAACATTATTTAATGTAGGTCCATTAGCGAAGGCAAATTCGTACTGTGATCGTAATCTTATGGCTACTAGGTCTAATATTAATAATGTGAAAACTTAATTTAACATCTTCTAAACTATGAATCATTC
809	3681186	3681380	195	28.13	ATAATTAAGAGTGGTAGATTATCAATGGAATCTAACTATTAAGAAGATAACATTATCACAAGGTTTGTATGAACTACTAGTCGTAGGTAAGAAAAATCAGGATGCACCACTGGAAGTGAGAACTCATTTTAATTTAGCTATTTTTTATATCCACGAAGTTTAGTTAGAATAACCTTTATAGGCTCCTCAGTGAAT
810	3685367	3693985	8619	36.37	GCTTCACACAGTGGAGCATTACTAATATATTACATTTTACAAACCAAGTTTGAGAAGGGGATAAATTCACGTGTTATAGTTGATATGTCAATAATGTGAAAAATTGATATGAATGGGTCACCGTTATATCTAATTCGCGTTTATAATGCATTAATATGCCGTACTACGAACAAATCAAACAAACATCGTACATGAAACACTTGTTTTGCAGGTTGAGAAAGCTTATGACTTTAGATATTTTACTTTTTTGCTAGGTAGTACATACGTACATTACCTCAATCTGTTATATAATAGAATCTAATCATTCATAGGGTACCTTCAGTTCCCTTTATACATCGGATCCCTGAAGTACGCAACCAGCCAGAAACAATCGTTTCTATTGTCTGTTAACAAATTTGCCAGCATATCGGGGTATATGTATCATGACCTACGTACTGATTTTATAAAAGTTATAGAGAATGTGGAATCGATCGGCGTTCTATCTAGGGAGTCCTTCCTATGCGGAGATATGTAGAGATTGAGATGAGCCGATAAACCTGTTACAGTATAACATATGTACTATTTGTATAAAGCTGAGAGACAGTTTTTAAAGGAGATATACTTTATCGATGATGAACATTCTTTTTTTGAAAGTCACGCTCATAATTACGATTTTTCCATGTAGTACTATCCTAACACTGGTTTTACCGGCTGACCTTTTGTGATGTCTGTTGAGCGTTTAACCGACAAAGTAGTTGTCTACCTTTCACTACTTAGTTCTGGTGTCATTAGCTTAATTTAGTGTTAATTTATAAAATATTCTTTTTACGACTGCTTCCCCCAATTTCAAGAAGTACTCATTTGGGCACCCTGAATTTAATAATGATATTTTTTGCCAAGATGACCTGGGGGACCCTAGAACAATATTTTGCAAGTTTATCTTGCAGATTTCATCACATATAGCCCCATCATTAGAATTTGTTTACGGAAGGATTGAACGGGCTTAGGTTTCACGAAATCATTTTATTTCCAATGCACTGGGTGTACTTTACAGAGGTAAGTTCCCGTCGGATGCTGTTAGCGATGTGTCGATACGGAGGATTCTGACGGCTCATGTGTATAACAACCCCTTAATTCAGCTCAACTATTCCAACTACTCAATGTGTAGCGATTAATTTATTGGCAATAATACTTGGTTATACAAAGCAGAGTTAAACGCTGTGTCTCATAACCTCAAAATTTAAACCCGTACCCCGTTTCACCTCATCCACGAACAAACCCTAGTAGTGCTAACGAAATGTCAAACAGTAAAGTAGAATACCAAACAAAAGAGCATTGATTTTATCACTCTCGAATTTCATATTAAATGGTAGAAAATCCGAGGTAGCAGCACCGTATAGTATCTTCTCTTAAACAGTAAAATGCTAACATACTCTAATTTTGGTGGAATTTTTATGTGCTTGGATTGAGTTCTCGTTTCGTAATAGATTCGTTGAAGACGCGGATGAATGAGTATATAAAGTACATTTGAATTAAAATCACCTATATTGCGATATTATCTATACTCATAGTCGGATAATGGAGATACTAAGACTAATTTTAAAATTTGCTTGGGTGAGTATGAATGTTTATACAGCTGAGGTTATCCAAGTTGGTTATGCATTTAATTTCTTTTAACGAGAAGTCATCTTCAATACAAGGGGAACATGTCAGTTGCATGTGCATCGCTGGAGTGGAACTCTATAAATCGATATGTTCAGTGACCCGTCCAAGTTTGAAACTTTCATGAACAACTAGAATAACTAGATAATAGTTGAAACTATCAGATTTATCACAGGGACATGCAAAATATAACGATAACAAAGACGAGGAGGTTGACTGCAAATCTCGGTCATCGACGGGAAAAGAGCGAGTTAAACTTGAATACTTTTCTACATAGTTACCTTGTATCGGCACATTATGAACACCATAAAAATAATCTTTCTTCTAGAGATACAATAACCGTAACCGGCCATTTTTCCGAGAACACATATATTAGCATATATCATTGCAGGCGTAATTAACAATAATTTAATTGCATAACGCGATGTTAAAATAACTGTCTGCTAGAATATCGTATCATTATTGTTTATATTTTCGGCATTCTCCTACACTTCGGTAAAATCTCTAAGCCAGCTACCCTAACCTCCGTCCTACTAAGAAACTAAATAAGTAATCTTAAAGATATAAGCCAAAAACCTGTATCCCGAGAAATATGAGTCTTAAGCCACGCGGTACACAATAGGACCTATCTAAGGAAATTTCTAACCCGTATATTCTTCAGAACATCTAACCATAGCCTGCCTTCGTCTGTATGATATGTATTGGTTTGTTTGTCTGAAAGCATTTTTTCAGAAATGAATGCAACCGATTATCACATTTTAATTAGTTGCTTAATAGGATTTTCTCATTATAAGGAACCAGTAACATACCAGTTACAAAATAAACTATAGCTTTGAGCCACGAAATACGTCTGCGAGCGAAGATATGTTTACAAAGACATCTACGCTACATGTAGGTAATGATTTATTAATAATAATGGTTAACCGTTGTGAGGGGAAATATAGCTTGGGAAGTTTTACTTAACATTTATGAAGAGAATCATGTCCGCTCTTCATATAGCACAGGAACTGCTTACTCAAGCCCTAATCTCATACTAAATTTACCGAGCATCAAGGACACTTGCGCTTCTCTTATGAAGAGTGTCGAATCACAATACTCCTGGTAATTTCAGGATGTGGGGAGCCTCTATCGTCTATAATGAGGCAACACCAGGGCCATTTTCTAAGCTACACTGGGCAAATAAAAAGCAAAGACAAATTAGTCGAGGCAAAGCTGTATAACTCTTATGTTTATTAATTAATCGCGTGCTTTCTGCGAAACGTTTAGTTTCGAATGGTAACTATATCAGAGGTCTTTAAACATCTATTCTCATAAAAACTTCAAGGGAGGCTCGTCTAGGCGAGTTCTCGGTAGAAGTTTAATACCTTTTAAACTAACATACGCAATCGCTTGCCTTTTCGTTCGTAGGAACTTAGCATTTAACAGGACACACGAAAATATATACGATTGACATGTAACCTGTATTATGTAACAATAAAGTGAATCCCGGGACTAGTTTATTTGATCGATTAGGGATGAAGTAGAAACACTTATTTGCATAACAGAATAATTTCAGACCAAAAACAAATTCCAGGACAGAGTTTTGAAGCAAACAACAATCGGTAGAAGCTAACGTGTTATTAGATTTTCAGTTAAAGATTGATAATTGCGCTTATATTTCAATGTGTATGTGGTTCGGTCTTTAATACCTATCGACAGCCTAGTAAATAATCCTCACTAACTTACAAATTTTCATTCTATCAGGTTTTAAACGCCAGTGAACCCAACAAGTCAACGAGTTTATAATGATTAGTCATGCCAAGATCGGTTTCTCGTCCCGTCACGAGACTTAGGTCATCACACGGCTAAACCGCGCGGCAACCAACTATACAAACTTGAGGTTAGATTTATTAAGGAATATCATTGAACGCGTAAGAAAGTCTTCCAACTCCTATACATCGACTCAAGTCAATAATTATAACAGTTTTTAGCGGAACCATATAATCAGAACGTAAGATTTCGTTAGAAGCCGTTTTCTATTCTCTATTCGCCCCGGATGTTATTATTACTCTTTGTTGTCTTCACTTGCGTAGGAACATTCTATCTACATCGTGATGTACATGCCAGCCATGTACATATCTATACAAATCAACGCTATAACGGAGTTCGACCGCATTGGTCACTTTTATAGAAAAACTTCGGTACTTTCTGAAGTGAAGAAATAAGGGATAGTGGGGGTACTCGTGCAATTGATTTTAAGGTAAAGACTTCAAGATCCTTTCAGCGAAATAGATATCGTTTTACTGAAAGATTTGTTGTAGATAAGTAGCGGGGCTTACACTGGATCTTTAACCACCTTAGAAAGCTTGACGATCCGTTCATTCTGGTTAACCCTTTCTCTCTCATGCAATCATTGCTAAAATCACGCTTATTCTGGGGGCTTAGGCCCGACACGTATTTTTACGTGCATATCTTCTGAATACCTATAGCAACTGATGTGCAATAGTTTTATATGTTTCCTTAATGTTTCTAATAGACAAAAACATTTGATAATAGAAATGAACTGGTCCTTTAACCCGCATTAAGTATTCCTATCAGCAGTATACTCAAACTTCGTGGCTTATGTAGTGTAACTAAGTGTCCTGGAATATTAAGTTGCATAACCGTGTACTACTTATAGCATAAATGTTTCGTAGGATTAAGAATCAAATTGGGTGAAAATACTTGTGAGTTCAAATACTATTAAACCTGTAAGTTATACAGTTAGGTCGTTTTTCGCTTGACGAGTCTGATGCGATATCCCTTACTGTGTCAGAGTTATATTCAAGTTTTTTTATGTACCGTAACTCTTAAATCTGACTTGAAAAAGTTAATGTTCTTCTGCAAGCTTTTTCTCAGTCCTGATAATAACATTTTTATTCACCTAATTTTATCGTGACATTACTAAATATAGTTTGATATATTAGTTATAAATACCAGATTCAAAGTGTCAGATGGTAGCGAGGTGGAACCGTTATTTCTTCAGGTAAAAGTATGAACAATTAATTAAGACGTATTTTATTCGGGGATGTGGGTGACAATTTTTCCGTTCCACTATTTTGATAGTTTCCAGATATTCATCTGAGAGTGTATGTGTCGGATCATAGTGGTTTAAATTGTAAAAATATACGCTAAGGATTAATTAGGTGACTTAATCACTTATTTCACATTGGGCAATAACACTTCGATCAAAAAAAAATATGCGTCTTATCATGGTTTTTTAACCGGTTTGTTCAGAAATACTGATTCGTAGCACGTATAAGGAGGATTCGCTTATTTTCTTATATATAGAGATAAGATGGATGAAATAGATTAGAGGCCTTTAAGATTCTAAGTTGGCAAACACCCTTGTTACGAGACCGGACTTCAATCACTCAATGAATAACCATTCTTATTCACGTACGCGCACCATTTACTATACTCATCCTCAGGGATATATGCCGCAATTTTTTGTTCTTACTAGCCTTGTTAGCATCGCTTTCTTCTCTACTCAGAGATTAAGTAGGTTTCAAGAGCTATAATTTGTGCTCTCAACTACTTGTAGCTCCGACACCCGCAGTGATCACAGCTCGTCTTAGATAATTGGAAGATTGCATTTTAGGCATAAGTTTTTACAACTGCCTTGGAGTATAATTGATGCTCATCTTGAGAGTTTTGTAGATGCTTATACGACATCTGGATAGTTTTAGTGAACATAGAATACACGTACATTTTGTTTATGTTCTAATAATACATCGACAGTCTTGACATAGTTCACACGACGCTTGCTGATAAGCTAAATGCATCCTCAACTGAGTGGAGGAAAATAACACTCGCTTTTATAACTTGGGCCGAGTAACATTATTGCCTACACTACGCCATATCATAGAAGCCCCTATCTAGATACTACTTTATTATATCGATTTATGGAATGTATCTTTTAATCGGTTCCAAAGTTTTATAGCGTAGACCTCTAGAAGAAAAATATCTAATGTGTATACCGCCTCCTATACGGTATCTATGAAGCGATAGGGCAAGTCACGGCGTTAGATTTTGAGAGGGATTTTGTGAGATGTTCTTACTAATATCTTCATAAGACTCAAAATATAATACGAACATCCATATGCCACAATTTTTGACTTTGATACGGGAAGCTTAAAAAACGAGACTCATATATTTGCTAAAATGGCGGGTACTTACTTTCCAAAAATCTGCGTCCGATCGTACCCGCTAAGAAGTTAAGTAACGGTGATGAGTTTTTCTGTTGCTAAGTACGTACCCACGGCGTTGATGTTACCCAATAATTGTCGGGGTCTTCAACTCATTTCGAGAACACCATGGGGAGAGCACATACTAACTTCGTTACGAAGTCAAGGACTTGCCTCGATTGTAATGTTCTTACACCCTATTACCCTGACATCTTTATTGATATCAATATAGAATTTCGTCTGACATACTTAAGCAAAATTATGCAGGAGTGGAATCATATAAAAAAGTTAAAGAACGTTGATCATCCTTGACCGGTAGCGCATCTTATAATGTCAGCAGAATACAGGTAGATATAAAAATGTCATGTAAACAATTTTCATTAAAATTCTTAGTATTTCGTGAAGTTTGGAGTCTCCTCTGCAAATTAACTTTTAATAAGTTGGCGATTTACCTCCTGTTGTTCGCGTAACATGTCGTCCGTATATAGCTTTAAATTTGGTATAACTTCTGCTCTTTTTTCTTGGTAGTGTCTCGATAATCTCTTCTCATCATGTTAAGACATATGGGCGAAGAGATTAGTGGTAATATTATGCTATATTAATATTGCATTAATATTAAAGGAGGGCACAAACCATTTCTAGCGCGAAGATGAACTCTATCTGACTGCTAGTTTTAGGCAAGGAAAAAAATAGTATTTATCTTAAACACAATTAGTTATTTGACTCTCTAGATATTACTTAGCCAGGGTGGATATATGCTAAACGCGAATAAGTTGTTCATAGGATAGAATGAGAAAAAGTATTAATCAGTAGTAAAAACCAAATGACGAGATTAACCCGATAGCTTACTGTTTAAGTCAAAGTTTTATGTGTTTAAATGTATTCTAGGTTGTTTCAACAAATAAACATAGGAATTCCCCTACATATAACAACTCCAGCGTTATCTACATTCCCTTATTAACTACTGAAATAGTAATTTCAAAATTTAATTGATACTTAAGTGCAATGAATGATAGATTCCTGAGACATGACATGTTAATATAGTATTAAAAGTTTTTCATTATCGCTATAGCGCACACTGGTATAGCAGAATGCGAGTGAGTCAGTTATAAGATTTCTTTAGTAAAAGGAAGTATGTGAAGAGCAGTGATATTTGATTGGATAAATAATTTAAGGGGTTGAAGCAGATTGGTAAAACTAAGACTGCTTAAAAACTTCAATTCAACATTGGCTTGCAGCTAGTGTAAGCTAACGGGATGGCCACTCTCCACCGAAAGATACAATAAGGATATTTTCCCTTAAATGTAATAAATTCGGTGCGGAGCGGATAGTAAATCGTTGACTCGCCAGAGCTCACGACACAATTGTTGTAAAGAAATTACATTTTTTTACGAATGCAGCGTATATACTACTAGCTAGCCACGGAGGACATAGATATTGCAGCCGTATAACGAATTTAGGAAATCAGATCACAGTGATGATCGTAGTTTAAAACGGAAGGACCTCGATCAAACGCGTATGTCTGAAATCTATAAACAGAAAGTGCCAGATCTAATAACTCCAGTTTTAGGTCTTATGGGGGTTGATGAGAAAGTATAATCTCAGATTACTCTATTGGTTTGGTTTCTCTGTTCAAAAGACTCAGAGATATACAACTTACCACTCGTTCACACCCTATTTATAAGTAAGGCCAGGATAGAACAATTTGGATCTAATCCCAAACAGACCTACATCGTTTGATAATGGGAATACCAGACAAACATATCATATCTGTGTATGTAATTATGATACAAATATTTCATCGACATGAGCGATCGACTGAGCCGGTTCTTTTTAACATTTTTGAAAGGGGACCACTAAACTTAGATAATAGTGTTTATTAGAAACACTCAGCTAGCATCGCTCTTCTATAGTAATTATGGGACCTAAATGAGAACTTCATTATCACACAGAATTAAATAGTTAACAGCCATTTCCTAATTTAGTAAATAGAGATAGCACAAGAAGACAACAGTGTTTGTATTTCTGATGACTTAAGTCCGTACATAGCCTACACAATGATACATACTGATAATCGTGGCGTCCCACATTTTATTAGTCAATAAATGGCGGATTCCCCCGTAATATTTCTAAATAAGTTAGAACAAGCGTAGAATATAACTGAGTTAACACAGAAATTAGTCAAGAGTGTGTACATATTAGAGGGTCCACGGTTTATACAATTTCATACCATACGCCATCAGGTCAGACTCAGTTAAAACGCTATACCTTCCATTTGAACCCGTACCCTACAGTCGATTTAGTCGTACCATTTTGTCGTTCCAACTTCACTATTGTACTGACTGAGGATAGGAATGGGCCAACATATGCACGTAACGATCAGAGGATCTATCTTTGATCTCAAACAGAGCTGGTCGCTTTAGACATGAGATTTTGCGCCTAACTTCACCATTTGAGTTACGATATGGATCCTAGTGAACTTGACCAATTCTCAAACTGATATTAATCGACTTGGTACATAGATGCGTTATGTCTATGTAAGGTAAATAATTTGCGTCCTGATTTAAGAGAAGTAATCCGACCGTTTAATTAGTGCTCGTTTCTAATAAACGATAGTATACATTAGTATAAATATACGATACCTAGTTAGAAGTTTTGTCCTTGGGCCATATAGTTTATCGTAATAAATTGAGGGGTGGGTAAAGTTGTTCTACATCGATGGGATTCTTTCATTAATCCAATTTTTTACTTTACCAAAAAAGTAACAAGTTAG
811	3694059	3697408	3350	25.4	CCTTATGAGACTTAAATATTTTTTTTACCGTTAAGAATAACATTAAAACAGCATAAATCTAAAATCATTAATCATTTTAACATTAATGGAAAAAATTCTATACTGGAAAAAAAAGATTACATAAAAACTCACTACAATAAACCACCTCTAAAAAAGAACAGGAAAATTTAACTAAAACGAAATTATTTTCAGGTGATTATGTATTTTTAATTCTTTTCCCAATATCCTTTTCATAAATAACCATTATTAGTAAAATCCGATCAGTTACGTTCATTTTTTAAATACCAGCAACATATTCGTAGTCGTTAATCGCCTTAAAATTGCCAATTAATACATGATTGCCCTTCGATTATTGTCATGGTTATGACATAAACAATTTCGAAAATACATTAGGAATCCTATTTAGAGTAAAGAAAAGTATATGCATCAAACTAAAGCTTAGTTTTATATTTGTTGAATTATAAATATTCTAAATTATGGAATATATTATATACTATGACCTCTTATCTAGACATGAAAATTTTAATTTTAATAAAAATTCGAACTATACATTATTTGATACCTACATTTGGCAAAAGATTAATATTTTCATACTTTTTATAGATGTTAATTGGAGATGTTCTAATCAGATATTTAACAAAAAAAAATTTATCGATTTTTTAGTTCTAATTTTACACAATACTTTAATAAAAATAAACGTTAAAAAATGGCTACAAGCTATACTAGATACCTGAGTGGGAAATTATATATAACTAACATTCTTTATCCATTGGTCGAGACTTACTAAATATTTAAGAGCTTTGTTTGATTTGAAAATATTAATATTCTATTCTTATTGGGCTACGAATGATTTTTTAAGTGGATTTAATTATAATTAATATATATCTTTACTATATATTAATATTTGTTTAAAAGAGTGATAAAGTAGGATTATCAATACCAAGTATTAAGTTTATTATATAAGAATAGACCCTGAGTGAATTGGAAAAACTCCATTGTTATATTACTAAACTCTAAATCATGTTTTGTAAGAAAACAATGTACTTACTAAGAACTCAAATTTGATTTTACTAACAAGTAACATAAATTCATTATTTCCTTTAAAAAACGTTGTATATTTAATGGCACGAAATCAAGTTGCTTTTGGTAATTAAATAAACGTTAAGCATTCAAATACTTCTAACAACTTCAAAGTTAATAAATTATAGTTGAGTATGAAAAGTTTACCGGCCCTTTCCTTGACATCTCTAAACACACGAGAAGTTATATTATCGTTGTAAAAAGTAATATTTAATTGTGATTTCATATACGAGGATATAAAAGAAAGATGTTTTTTTTAACATTGTATTGATAAAAATACCTTGTTTGAATAGCTTTATTATCACACCAAATTTCTTTAAGATATTGTTTTATAGTCCAATGAGCCAATAAATCAATTGTCTAGGTTAAGGTAATCCTAGAGATGTTGTCGGATTTTTGCTTATGAGTGTATCCATCAATATATAACTTATTAACGGAATTATACGGCACACTATAATCATGAAGTTAAAAGTTAATACTAGATTGTTATATATCTATCAAAAAAAAATAGGATGAATTTTTGGTAGTTGTGCTTATAGAAAAATGATTCACTAATACTATCCTCGTCAGGTATTAAAGGATGACAATATCAAAGAGTGTTGATTAGGCTTACACCCGCTTATCTCAGTATAAATAACTAATATGACATACAATATTGTACTTGTTATAATAAACTAATAGGTTACAACCGTCTTAGAACAAATTTAAAGTTTTATATAGTGTCAAGAAAACGGATAATTTTATAATTTTAGACTTTAATCTTCAATTTTAAATTTTAACTAAGAGATATGTAACGTCCATAATACATGGACTTTATAATCTAATAGGATATTATTTATATTTTAATGATTCTCTAAGGACATTAACTTTGTTTAAATCAACTTATGTAATTACTAGATTATAAATGAAAGTTGGCAACAATTTATCAAACAAAAAGATTTGTGCGCGCATATTGCATAGTTTCTTTTGTAATGAGTTCTTGTGATAGGATAGATGTTGTATGATAGTCATTATTTTACAATAAATCTCAATTATAAGTGTGAACTAACTATTAGAAAGCATTTCAGGATTTGTTAATATTTAGTAAACTTATCCTCAAAAATTAACATTTTGATATTGAAATCAATCGTACCATTTTGAATATCATGGCTAAATTTTAATACATATTATTAGTGATTTATGTAAAACACTCTAAAAAAAATATATAGTGAAATTTGAAGTAGAATGATCTTTCTTCTATGCCGGATTATAATATTTTTAAGTATTTCTTTATATAGAGCATATTGATGAAAAATTAAGAGGAATTTTACTAAGTAAATATATTATTTGTATTAATACATACATTTTCAAGATTAACGTCTGGTTAGACATATTTCGATTATATTTAATACAAAATAACGTAACAAAACGTAAATAATACACCAAATACCAATTTGAGACCGTCTATAATATATCTATCAGTCTTTATTATTATATATATTTAACCGATTTAAAGAATGTTTATATACAGCAATACACTTTAATAATGATCCAAAACATAGTAGAGAAAATCATTGCCAATAGTTTTCGTATGAAATCAATATATGTACGACCGTTATTGTTGTTAAAAAAATGTATCGAAACTTTTCAAAAATAGTTCAGGGGAAAGATTAGATCTTTCTTTGATTAAATGTTATAAACTCCCTTTTAGATTATTATATAAGATATACTTATAGAAACACTATGAATGCACTTAAATGTTTTATTAACAATTTAAATATTAGGCTTGATAAACATTTGATTCTAGCAACAATCCCAGTACAGGAATATTTTAATCATGATAGTAAATGAGGAATTTCAAATACATTCTGTGGAGTCTAGAATCTTCGCATTATGAAAGGGTGTGACAATGGAGATATTAGGGTAGAGTTGAGACGATTGCAATTTTTCATAATTTAATGATTAGAGTGATAAGTAAGATGTTTGAACAGTCAAATATAGTATGAAACATCGGATTTTGTAATAATAATTCTCGCAAACAAGTATAAAAAATCTCGTGTATGGAATATTAAAAATTTCGTAGAATTATATGTATTCCTACGAAGGGTTAATGACTCATTTTGTTTTTGAGCTCGTGTATTTTAAATAAACAGTCTACCAATACTACATTTGAATGTGGTTATTTTTGAATGTGACCCATCTTATTTCAATAGAATGGCAAAGTATCTTCGCTGCGGACTGACATTATTACTGTATTATGTTAATTTTAAGGCCTTGCAACCCGACAATTT
812	3698261	3699321	1061	25.95	GTGTATTATCGTACATGAGCTACTATATAGAATGGAGGTAAAGTAGAGCATTCTTTATTTATAAACAGATTGATCTGTATTTAGTTGATCGAACAAGGGGTCAAAAGTATCTGGCACCAGAACTATCTAAGATTACTCTATAAAGATAGCATGTATTAACGATATAAAGAACCATGAGCTGTTTGTTGCTTTTGCACACCTTGATTATAATTAGTAAGATTACACTAAAAAATAATGGTTAATAGAAAAAAACTATTAAATCATTTATCTAAGCCTAGCCAATTTGCTGGTTATGATAAAATTAAAATTTTTTTCTTTTGAATTCATTGTTTTACATAAAACATTATTTTAATAAGTAATTTTAGTTAACAATTCTTTCTGGGTAATAAAAAAAGAAATTTTTTTCTTCTTACTTTTGTTTGTTTTATTTATAAAGAGACGATTTGCAATTATTACTAGCTACAATTTAACGAGAGATTAAAGATTTGGTGTTAATTACCGATTCATTAATAAAATATACCTTTTAATCATATTCAATTCTATATCTACCAAGTTCTAAAAGGTCCCAAGGACACACTAACAGCTAATAGGTAAATATTGTCCTTTCAATATACTTAAAAAGAGTACCTTTATGCGTAATTGAAAAAGATAAAATATTTTAAAATTCTAATTCTATCATAATATTGTACCTTCAGAACATTACAATATAATTTTGAGAATGTATACATTTAGACTGGATAGGATTACTGTCGTATATTGTCATAACCAAAAAGTGAAAAGAAGTTAGTTATTTTATTTCAACCTAAATAAACCTTAATCTAAAGTAAATAAGTCTAATATACTCACCATAATACAAGGTTTCTTTAGTCCGAGACTTCAAATCTGTGTAGAGTTTAAACTGTCACTTTTTAGTGATTTAAACCTAATGTGAATAACGTACAAGCAACTCGAATTCAAAAGAATATAAGAATATAATTACTAGAAAGAATCTAACAGTAGGTTCGTTCTCTATCCTCTTCCATCCAATTATCAGATCAATTATCAAATAGAACTTTGTAATT
813	3703245	3704898	1654	30.82	GCTTATTATTAATATCCACTTTTACGGTTATTATATATTTGTCGGGTGGTTCACTCCGGCAGGCCAAAAACAGCCCTGAAACTGACTATATTCCTGCTACAATTACTCATGACTCTATTTACATCAGTAAAATACTAATCTGATCGTTGATAAGAAACGAAACTTAGCAAGGGCAAATTGATAACATGGGTATTTGCAAAAGAAACAAGTATACTCATATACCCGCATGCGCGAAGGTCTAAGTTAGTGCCCCACAATTGTCTTATGATAGTAATTTGCTTTACGTAGCAAAGGATAGCATAGAATCATTTTTCAGATTATTTCTGCTACTATAAAATTTATGTGCTTGTCGTGAGTTGAACTAGCCATATTAAACGACATGCAATATATGAGATAGCTCCAAACTTATTATACTATGCCAAACCAACGGGTATCTAATTTCAAAGTCTTGGTCTTTGGTAAAAGTTATCCTTTTAACAGTCACGATCCAAAGAAAACTTCTTTTTATCCTCTACCCTCAAAAGACGTTTAATAGCTCCGTTCTGGATCTTATTATGTTTCAATCTTCTCGTGCGCATAAATTAATAAGTTATTGTTAAGCACACACTTATCATTCTCCCTAAAAGCGCTTGATGATCCAAATATTTAAAATTGTTTAGACAGCATGGCGAGGTCTAGTATTGGTAGCAATAAGATTCTTTGCAGCTATTAATAAATGTATAATTTGTTTAGATACTTAAAATTTGTCGCTCCACAACTAGTTTCATCCAAATTATCACCGTATTTATGCTACAGTTATTTAATAAAGAGATTTACCTTAGACCTAGTAGATGTATATACAATTTACCCTATTGGAGAACAGAACAAAACAATTCGAAGAATGTACATTCAAGACGCTTTTTCCTCATTCACTAAAAATACCATACAAATTTTTAGAGATACGAATAATTGATATTTAAAAACTCCTTTATGAAAAGTATATGACTTTGTGTTAGTATTTAACGTAGAATACTTTTAACCATGGTGGTTAACATGGTCCGATAAGTTAACCTATTTTTACTTTCATTCTGACATATAAACAATTCACTAATAACGAATGTGATAATACTCTTTACATCTCTACATTTATATACATTATAATATTACTGTAGCTTATAATAGTTTTATCATAACCTGTTTCTTAAGCTAGCGGTTGAATATAATGAGAAAAATACTCAAGTTCAAAGTCATCCGGAGTAGAATTACCGTGTATAGAATGGTTTATACGTTTTTGCTACTTCAATGAATAAGTAAGAAAAAAACTTAATGTGAAATTTAAAGACGTGGCGTAGAATATTATAGAGAGAACTAAGAGGATATTCCTATCTCATGTAGATATTGATAGTGAGTTACAATAGCCCGCCAGAAAATAGAAGATTACTAAACTTATTGTATTAGGATTATGCGGACTGTAGTATGCGAGCGTAACTATAAAGGATATAAAGATGGAGAGCAGACGCTTTCTACTGTTCGAAGAAGATATCCGCCTTAAAGTAAATATCTAAGCCTCATATGGAATGATGGTTTAAAATACATTAACAGCACAATTGCTAATTCAACCGTGTTTTGGTTTCATCATTCGTATATAAAACAAGAAATTACATTGTATATCAAT
814	3708225	3715188	6964	34.95	TATGCCGTCTACTAGACTATAAATCTATTATAGAACTAACATATTTTTGAAGTATCCATGGGTGGTTCGGACGTCAATAGACTACGATTTACACTCCCGTTCGCAATAGTGAGAATTACGAGACTTTTAAAAACTTCTTCTACTAGAATTGATACAAAATTAATTATCAATTAAAATGATCGAAGCCCCGAACTCGCTCGCAAATGTCGATAACTAAGCAAAGAGCGTGTCAGTATATACAGTCAGCAATGGCAACCCATCGATATTAAAGCCCCATATAAATGCTTCGATTTTAAATTATCTTTTTAGTAGGATTGTGTCTCATACGACATTAATGGTACGGCTTATAGACCCTGAATTTTTCAACATACCCATAATGGTCATAATGAGTCAATGAATGTTTAATGCCGCGAAGATACTATTTATGGGCGAGGAGATTTCTTAATTTGGTTATTCATCTATGCGCGACCTGAACCTATACATGTATCCACCTAAAGACTAGTTCTAAACATATAGCCATCTATAAAAATAGAGCTTTTACTCTCATTTAGCACACATAATGCAATTACACAGACATAGATTCGACATTCGATTTACTAATAAGACAGTAATCGTTATAAATTCACAAAATGGGCAAATCCTGGTGGATAGGTTACACTATGAAGAGGATCTTATATAGGTCATCTTGGATCTTAGCTAAACGTGAATTATAATAGTTTGTTTGAATCAATAAATCGTATATAATAGAGACGTTGAAATATAAACTTAGAAATAATTTGTTTTGGTATCCTGGAATAAGTAAATTCCTTGCCTCTTTTTACTAGATTTTCTATAGCCTGTTATTATTGTAACATGAATATCTCTGGTATCTAAATCGTATCACACAAAGATTTGCTCTCATATGAAAGGTTATTCTTAATAAAAACTAACCAGTTATACATTTAAGTAATCGCTCTCATTACTAAGCATTTAATCAAAACCACAAAAACGAATTGAGAGACTATAAATATTCTCTACAAATGTTAACGATATGAGCTGTTGACTAGCATACGCATACTAACACAGTCTCAGGTATTTCACCAATAGATAGATGCGTGGACAGAAGTTTTAACTCTAACTATCTTCACTTCTAATATCTAGAAATCGGCACGTCGAGTAACTCAGCCCCTAGGTACTAATTGAAATCTATTTAATCCCAACTCAAGTGAATGTACAGCGTGATACATTTGTTCGATTATTTTCATTGACTAGTAAATATGTAATAGTATAATTTTTACATTCGTATGATCTGTCAGATTGTGTCACATATATGAGTAGCAGAGATGTTATCTACGTCTACTGTTAGGAGCGGTGTCTATGTATGTGTATGCTAAGGAAATAAATTTATAGTAATCAATCTGAAATACCTAAGACACAGAGGACTCTGTCTTACCCCGAAATATGCCCTTATTACTCCTCTATCAAACAAATCAGGTTGTAAATACGGTAAAACCCATAAGTAATGTTTGGAAACCGCCAAATTGTAAACAAAGCAATTTTACATGGAATGTTCACTCACTAGACTGTGGTTTTGTCGTCATCCTAAATTACGAGAATATGTCCTTCAATTAAAAATGAACATTCAAGCGTCACTGCCTTAGAATATTAACGTGCTCCACGATATGTAATTACGTGCCTAAGCCATTGAGTATATATGCTGGGGTGGGGACATGGAAATTAAGCTCTGTTTAAATGAGTCTCTAGTTCGATGTGTAGTTAACCGTGTACACGGATGTTAGACAGGATAGCTACTATGTCTTATCGTGTTGTTAGTAAACAACAATTTCGTCGTCTTCTCTCATGAGCCCCTAAGGAGTTTAATAAGGACAAAACGTTGGAACTATGATTCATATTAACACGTTAGAAGTTATTATTATTTACTGATCCCTGTAGTAGCACTTAGTGATTTTCGGGGAACTTCGTTCGCAGGAATGCACACTCTTAGGTTTGGGTACATAGACTGGAGAAATTTAATACAATATTGTCTAATTGTCATGTACGATTTCTCAATCTACATGGATTCACGATAATATATGTGACTCCATTGAATTGCATGAATTGTGTATCCACAAATTAGGATGTCTGTCAGTTCTCAATGACGTGAGAAAGACGTAGAGGTTCGTTATAGGCCTTAGCTTGCACTTCATCTTGTGTGACAACTCCAATAAAAGATTGGTGATCATCGTTAGCCTTTTATATAAGTGCAAAAATGATAAAGAGATCTGTATTCTAGAGAAGTTTTTACATTACTTATACTTTGTTCTTAGGACAAAAGCACTTGTCTCCTACAAAATTTAATCTGACCACCTTCACGGTTATATGTGAACTTTTAATAGTATCCACTCCTTGTGTTTGAGAAAATTCACATAATGAAGAACAAGTTAATATCTAAATCTTTCTGAAACAGTATAAAACTTTGAGCATTACTAGTCTATAGGTTAATCATTCTTATATTTATCCCTTTATTCTCTTGGTTACATTACAAGACTTTTGATAAAGAGATTATAGTCCACGCTCAACTACAGTCGCTTGACAGTCATGCAAAAAATTTATAGTGATACGTTGCAATGTAAATACCTCGATGAATGTATAACCCTCTAAGTAAGTTTATTAATTAGTAACAAGAATTGTTAAGAAATTATTTGAGAAATTACGACGCATACCTCGATCAAACCAAATCTGCCTAAACGGTATCGATATACCCCCAATGACATAAGTTTATTACTATCATGTTTCAATGCGGTCATAAACTAATTATCGCTTATCTTCTGCATCTAATGAAGGACTAATTTGGTTTAAGTACAATCTAAGCGCGAAATCTGAGTGGAATATGTAACTTGTATTTGTCTAATTGAACGATAAGATAGGAGATAACATTTATAGTGTAAGCAATCCACATCGGGGTTTCACTTGCAAATAATGGTCCTCTTTTTATCCTACTCAACATCATACTGATTAGAAATCAAATTCAGGGTCCATCCTTTCCTGCATTTGTCTGCTTATTCTACGAACTATGTATAGTACTCGGATTAATCTATATAATAATAATTCTGGTATCGCCTGCTTTTGGTCTGTGGAGTATGATAAATCAACAAAATTCTATATAGTATAAATAGATATAAATCAACATTTTTGATCTGTCTCACCGAGAATTCCATATGAGAGTAAAAAAACGACTTTATTATGAATCTTATTTACATGAAATTGACAAAATTTTGGCCTGCTAATACAATTTTGATTAGACATGCGTAATCGTGCGGTGAATATGATGGCGTACTTTTAATAATTGATCTGACGGTATTCGATACATCATTCCATAAACCATCCTATTTGAATTTATTAACATCACAATGGATAGATAAACACCGTAAGTTCCGGTGCTTATGTAGTACACTATAAGAAGGATACGCACATATACGAGTCGGGTACAGCTCGTTGAAGGGTTTCACAAAATAGTGTAAAGAAGTGGAGATAAAGGCCATTTGTAGGCTTTAATAGTGACGTTGCAAAGGCATGTTAAGATGAGACCATCGAAATGTCGTATTATAAACCAGAGAGTCATAAAACAGTTTTCCTTAGATAGTAGAAGACCCGGAAAATTAGTAAGGTTAGTTATGTCCTCCAATAGACCCGTAATGTTAATGAACATATCTAATTACGTCGAAAGATTTCTCCTAGATTTTAGAAATTGTTAAATCTAAACCGTCGACGTTGTATTCACTATTTACGGTTAAATTTGATTGGAAGATAGGTTCAGCCCTTGATAGCATTAACAAATATCTTATGCACACCTGATTGCGATTAAATTAGGACATTAGCTAGATTGCCGTTCTTAATATGTATCTAGTTTGTACAGTTATTAAAGTGAGGTTGAATTATCTCAAATGTGCCCGAACAGGTATCGCAAGCATTAAGAGCGTTTAACTGTAGAGAACGTCTGGGTCTACTTCTAAGAGAGATATATAGGCATACCTTCTGAGCTCGTTTTGATCCTTCTTCGTATCTGCATTCCTACATTATCACATCTAAAACCGATTGCTGTCGGCTTTGTTATTCCTGTCGATAGAAGAAAATGTAGTTATGATAAGATCATAACTCTATATGTGTTTACATGATAGCCTGTGATGTTGCCATATTTTAAGTCTATCAATGACGAAACTATCGTAGATTTTAATTAATGCTTGTTAAATATCATCTATGATATAATTGATACCATGTACAATTTTTTTTCTTACTCAACGTGATGTAATATAAATTACGTATCTGGCTTAACATAATCTCATAATCAGAAAAAACCAGGTTTACGTATAACGTATGGGCTACATAGATCCAAAGCGGCATAGTACTTCATTATAAATTTTACACTATCAATTTTCTTTGTTAATAGGCGGATACTCCAATATTTAACAGCCCTGGAGCGGATAACTAGCACCTCAATAATATTTTCTTAAAAATACTAGGCCTGACGTAATACCGTTACTAGAAATAATCACCAAATCTCTGTGGGAATTAACTGCTAAGCTATCGGCTGTCGTAGGATGGATTCCCGCATGTTCATTTAACCTTTAAGACTACTCGAATCTGGGAAGTCTAGCACCTAAAGTCGTATCGTTGTTGTAAATTATGTAGGATTGGTAAAGTCGTATCCCGTGTGCAGCTGGCGTTCTTGCGAGTATATTGGATACATCGATAGAAATTCATATCAAAAATTACTATGCCACAATTTTTAATACCGTGTATGTTATTACCGTTTCCTAATGAGCGATTATGGTATTCTTATCTGCAGGAAGACAATCATCTTGTTATTCTAGATAACCTTGCCTATCAATGTTATTGCAGTCCCTGCCCTATGAGTTGATTAAGTGTTGCTTTCTTTGACTGGGACAGAGGGGTTTGCTTACTCTGGTCCCGACAACCATCGAGAGCGGAACAACGAACCTAATCCAGGTATATGCATAAAACACCCAGGTATAGTTGAGTATAAAGCCATATTTTATCAAAGGATGAAGGTGCAGGATGATAGTAACTTCGTAAGAGTACACAGAATTAAATATATTACCGAAAATTATTATTCCCGGAATTACTCTGATTATTTATATTTTTTGCACCATGTTATGTGCTATATATTCGATAATCAGATACGTTTAGAAAGAATGGGTTTTTCAGCTTTGATTCGCAAGGTGATAACTTGAACACGATGACCCTTGCTATTGCAGATTGTCATTTGAGCTATTTCCCTCCGTAGCTTTGCTACCTATAGACCATTTTAAGGTATAGATGAGAAAAACTTTGTTAGATCAGTTGTATAAAGGGTGGTAACGATTACCCGTAATCTCCAAGTAGATTCTAATATCGTTCCCAGACATGATCAACTCAAATATTTTTACACAACGCACCGACACAGAGTGTAGTAGAATAAATTGACTATCCGGCTTGACTGTTCCTCATTGGTACTTCTTCCTATCATATTTTAACTGTGCCGAGAATGATCTTCGGTATCTATAGTTGTTAGGTATGGTATATTTAGCTGCTACAGTTTAACTAAATATACCAAGTTCTAGATACATTTAAACAGCATATGGAAATGCGAATAGGGGTGTTACGGATCCTGTTCTGAAAAAATAATCTCGCGTCTATCATCTGAAATCAAATTTACACATAAACTTAAGTCTTTTCACGGGTCGTTACTCTATTCCGGTCCTACTGTATCGGTTTCACAATCCAACTGTTCTAACCAAAGTTATTTAGGATTTCTACTCTTCAATACGGCCATTCTATAAAACCCCAGATATGTCTAATTATAAGGAAATAAGCGCAGCGTGTTAGAAACGGTATATCCTGACGTACACTCTACACAGGCAAAATCTGACATCTTAGAGGCTGAGTCGATCTTTGCCATGACCAAACTATGCAAGGTCGTGTATCTTTCACGTTGTTCTAAGAAACACATTAACTAAGGTTTGTGGTCTACAACACTCAGGTAAAAATTAGTATATTGTAACCTCAATATAAGAATACTTATTTTAAGACTGCTAAAATAGACACTGTCAGTATATCCTTAGGCTGCTACTCTGACATTGTCTGTAATGCAAGCCTATTCAATCTAAAATTAACGTTTACGGTTGATACGCTCGACAGTCACACGACACCTAAACGATACACACATTGTGTTACAACTTTAAGTTACTCAATTTGCTTATAGTGCACGACAACAACCAGTACTCTCAATCATCCCTCATGAGAGTCGTGATACTAGAAGTTATGATTCACGATTTTCTATTTCGAACCTATCATTGAGGCATAAATGCCAGTTTTGACTGCTTGTAATCAGATATATATCCTTTTCTTGGTATAAAAGTCTTCTTGGATGCCTTATACACTGGCTGACTAGTTTTGGACTAAGTTGCGGATGTATCGAGTACAAAAAATGCGACGAATTAAATACGTACAGATATATATTAGATTGTGTTATCTGCGTTATATCAAGGAGTATTTCTAGCCAATTAGCCATGTTTCGGCTGAAGCACAATCGGCGAGAAAATTATATTGCTTATTTCTCAATGTGTGGGTTCTTTGAACAATCGTTAGTTATTTACCGGCTACTGACTGATTATCGATTTGGGTCGAATACAAAGGCTAGATTCCGCCTGAGCAACGTTATAGTAATAGTTCGTAAAGGGAAAATGCATAGGTAAAGTAAGTCGGCAGGGAGATATGATTACAATTGGCGTCTAATTTTCGTTAATCGTTAGGCACTTATCCTCTTCAGTGTTATCCTATACTACAAGAAACTTTCACCCTAATTATTCTCGGACTTACTTTCGACAGATCCCATCTTAGGTGGATCATGAAAAAGTCATGATGCGTTTACTCGATTATAATGTTTTAAAAATAAAGCAAAGCTGATTCACAACCTTATAGGTGT
815	3720133	3721671	1539	33.56	GATAGATATGGTGCTGGTTGTAAGAAAATCATGGGCTAGATTAAACCTGGCATCTTCTTTAATAATACCTTTGAACTATGCATTAGCCTCATTGGATTTCTAGCATCTGTGGGAATATTTGACTATATAAATGTTTCGAGACACACTGAGACAAAACGTAATAAAGCTTAGCGAGTGATATCTATTTTTTGTTTATACGATCGAAATACCCTTGCGTACTGTTTTAAAGGGAGTGTTATCAAAACTCATCCCGAACCGATTTGCAAAATATTATTATACAATGAATGAAAATAATGATAATCAAAGCACAAAGAAGAGCCATCCCAATCGTCTCTTGAAAAATTAACAGATTCTTTAATCTCTGATGAGCAAAGATATACAAAATATAAAACATGTATGTTATAGGTCCGAACCTTATAAAGTCATTTTTACAACGGTATATGGTGCCTTATATCCCGACAAGATTACTCGACCATTACCGGTTAGAGTGTTGACGTCAACGTACGATAGTTGGGTACCATTTCAAACACTCGATCGATAACGGGTAAGATGCTTGTGCACTTCTTATAATGTAAGTCTCTGGTTATTGTTTAACATCTTTGGGTTTTTATTAAGACTTACAAGCATCAATTGAATCGAAAAACTATAAATCAACGTTCTATCTCGGGTACAACGAACACTTACTTATAGCCGTGCAATCTAAACCGAGTAATGGCAAATTTAGTGTTACGCAAATAGTGATTTTTGTCGACTAAGTATAAGTGACCTTGATTTATAACTATTGGAGTTCTGCTAATATTGAAATTATATCCTTAGGATCAAGCGTAGTAGGATAACATATGAGCCACGCTTAAAGACATTATTCGTTGTAACAACAGGATACTTCAAATGGCGACTAGTTGGGTTACAAAATTTCATTAGTTAATACTTAACATACGTAGTGAAGGGGTTGGAACCCGCAATAGTAGACAAGTAAATTAATATGATAAAAGGGCTCACCTGTAGCAAGCACTCAAACTTCAATCACGAAGAGTTAGATTTTAAGCGGAGACGAGCTTTAACGAAGTGTCATCGATCTGTTTCACTTCTATGTTATACACTACAATTACAACATGCGTCAAGTTTAATGCAGCTAGAGCCTTCACTGTTTTTACTTAACTCATTACAAAAGGTCCGAGTTTAAAAAATAGATTATATGATCTCCTTATGCGATGTAGATATAAGGAAACAGGACAGTGTTTCGTAACTTAAGAATCCTACGACTATTAAAACACCGAATTGTGAACCGGTCGTTTAAATACATGAAGGTTAAAAAATACCAATACATTAATAAAAACAGTTTGGCACAACATTTAGATTGTTTGGTAATAATTTCTAATGTAACAAAACAAATTTGATTAAAATTATCTGTATTTTGATTGACTATTGGATAGACAAGGTTGCAATTGATAAAAATTATGCGACCTTACGATCGACGCCAAGTATATTGATGTTCGCGCTATATCACGAAATGAGAGATTCAGTCGGAGGTTTCGCAAT
816	3725070	3725861	792	32.22	ATCTATAATATATCTTGGCGATTGAAAAACATTGAAATATGAGAAAGGGAATATCACATCTACACCATCTTTATTCTCTAAGACACACTTTTAAGGTTTCCGACGTTGCAAGAAGAACATCTTAGAATGCTTAAAGGTATCGTTTTTGAATAACGCTTATTGAAATTCCCTCCGCTATATATACTTTAGATCCTAAAGTCCGTTAACTACAGACTTCCCTTTCGTGAAACCAAAAGCCTACACCTGGATGTCATTTTCTGAAGTGATTATTCCAATATCCTAAATACAATATACTTAATTTCATTAGATTTTTAAAAATATTTAATCGGATGTGTCCATTAGATGATTGTCCCATATATAAATAGGTAAATCACTATGCAGTAATACTGTACTCCATAAAAGATCAAATACGATAGTAATACCATTACCGGCAACATAGATTCGTTACATTAACTACAGATAAAAAGTAACTATGTTTGTAAGTACTCATTGGCCCTGAGAATAAATTTATAAGAGCCCAACAAGTCCTCATAACTCCAGAAAGTGAGAAGAAGAATTCGTTCATTGACTTTCTTTGCGAAGTAACATAAAGAGAATTTGTATCAGATATGCACAGGAAAATGCTCATGATTTCCAAAGAACATATTTCTAATTATATATCATCGCCATTGAGAATCTTTGAGTGATTTAGTCCTGCGTGAAAGCGCGGTTATATTATTGCATATTGCTAACATCCCAAATCTTACGTTTAGCCATATTGTGCGTCGTTAAACGGTTTAGTGACTAGGGAAA
817	3729668	3730039	372	34.33	TTCCGCTGTGAAAAATACTGAAATAATCATTAAAAGCCGTAGATATCAGATGGTATTTCGATGATAGAAATGTAATACTATATCATATTAAATATAGCGCCTTTGTATGTAACGTTTATTAATAAACGTTGATCCCTCACAGGGTCTCTTCTTGATATCATTCGTTTTATTGTTCTTTCTATAGTAACAAGCAGCTAACGACTGTAACAGGCATCATAGTTTACTAATGGTTATGCATGTAACAGATCATGTTTCTAGGTACGCTAATTTTTTTTAGTCAAAACACTAGACAGACCATGTTAGATGGTGAGACTCATATGTATAAGATGGCTATCTACATTGGGATTATATGGGCAAGTCAGGATGATTGGG
818	3731518	3732671	1154	27.02	ATTACAATTCATGATGTATTCATGTATTTACTAATTGGTCTTTTGTAATAATACTCGATAATTAAATTTTAACCAAATGTCATATACTGTGTGACGATATATCCACTAGGATCTATGTTTCTATAATAAGATAAAATAATTTCTCTAGTTTAATGTACGACAATAACTGAATGAATATAAGTATAGTTCGTATATTATTATTTTTTTGTCTTATATAAATTTAACATTCATGCATTTTTATGTGTAATCAAATAAGGCGCCAATAAACTTCTAATTGTCTAACATTATCAGCAAAACTGAGATAGCTATTATTAATCATCATTTTTAAAAATAACAAAGTTCTTATTAATTCAGACCTAAATTTTCTCAATCTTAGAGTTTACTTAACCCAAATTTAAGATATAACGAATGACTTTATGATTGTAATTAAGTTTACAATAAATGAAGATCGAAGATTTTTAATTCCAAGTAAAAATTACGCTAAAATTTGTTAGTCAATTTGTAAATGTATAGTGTAAAACGTATGAGTAGTCTTAAGCGATTAAAGCAAATAATAGTTATAAATATTAACGCGAATAAGATTATACTCTGCCTAAACTATTGAAAGCTGACATAAGAAATATATGCTTCTTTATTTGTAAACGATAAGACAATAAATCTTGACCACACTTTGTACAAAAGGATACATAATTACTAAATTGCTTTACTAAATTCTTTTTCAAATAATTCATTGAATAGATAAATCATAAACTATACAATAGAGTTTATAATTACTTTAAGAGGTCAAAAAATAATTTGAATACTACTAAAAAACACTAATAGACGAGGAGGACTAAATTCGTAACGAGACGTTTATGAAGTAAATATGCGTGCATTTAATGTATACCTTCAAAAAACAATTGTCCTATATTAATGCTGGAGATTTGATGAACGTATTACATTGAACCTGATGAGCTGGTTATATAAACAAATAGTAAGATAACAGCTTAAATAGCTAATCGTTTTGACACGTTAACTGATACAATTCAAGAAAGACATGGAATGTTGCTAGAAACTTCCCGCGTTATGACATTACTGTAATTATAAATTAAGTAGGGAGTAGCTTCGTAAATATCTAGATCGTAAAATTCTGTATGTGGATAATAAAAAGAGGT
819	3732744	3737566	4823	33.29	TTTATGATATATGCCCAACAATAACGATGACGGTCGCAGTGCATGGTTCCGACGCCGCTTGCCTATATACAAAGAGTCATCTCTTCAAATAATTACTACTAAGTATTATTCGATATTCACGGAAGTAATATAGGTTTCGGATCACTGGTTTACGGAATTCAGTGAAGCGGAGAGAATTAGATAAGATCGCCTGATGAATATCTGGTATTAATTATACCAATGTCGCGTAACTCATTCTGTTTTCTTTTTAAAATGTCAAAGGATAAAAGCTACTCGTCAATTGAATTTTGGTCTTTAGTTAAAAGATTAAACTTTTAAAAAGTACTTCGCAAGGTTATAAAAGTATCTATCTCAGACGTTCTTTCGTTACTTTATATTTCAATAACGCGTTACTCAATTATAATTCTGCCAAAGAATTCTATGAAATTTGATTATGCAACTCAAGAGACCATAAGTTCTCAATGGCGGAGTCACCTTTAGTACTAAATGTGATGGACGGTAGATCGCGATCTAAAACTGCCGAATACTGAATGTCCGTATGGCAAACTTTGTCTCATTACTTATTTTTCTGATAAATTTAGAGCATATTTCCTTTACTAATTTTTATACGTATGGCGAATATAATATTAGACGGAAAGCTATCTAGGTCTTAATTAATGGAACTTAGGCTAATAAATCTATTTTAAACATATTATGCTCCTCAAATGACCCTTGATGATATTGTCTATAGCGGGTTGCTACCGTCTGATCGTACTTCATTTTATTTAGAAATGAGTATACTATTGTTTTACCAAACTGCAGTACTATTATAAACTTGCAGTAACGATTTTCAACGAGAGGCGATCAATGTATTACCGGCAACTATTAAGAAATTACACTGAGTCAAAATTTTTAGTAGACGTTCACGGGTATATTAGATTGCGATATGATTTTCAAAAATTTACCAATTTGATCGGGGACAAGGGTCTTGCTTAATTATAGATGGGCTTTTTAGCTCGAGTTGGGTGCAACATGCGGCCACTTCAGACTGTTCGCTACTAGAGAGTTACATTATGACCCGAACTTGTTTAGTTAATTATGCATTAATTGGTAACTTCGCCGCATATGCGTAACTATTACGACACAAGATAAATACCAGAGTGTCTAGGCTGCCCTATTTTTGGGAAGACCTTTTCTTTCTAACGGCGTCTATTAACATATTTCTAACAATTTTCGATAAAACGTTCCACGTTTGTCAATTTATAAAGTTTATTATAACTCTTGTTGGGCAGTTATTATGGTCGACTAACAAGCTTCCAAACAAAAAGTATATGAAAAGATCCGTTATCAACACTTAGAAGATAACGCTCACAAAAATTTGGTAACCGGTACAAGTTACTGATTTTAAGGTGTTTTAGATGTAGTAGTGTCCACTTAATTACCTCGTTTAATTAAAACTCATTTTTATCTCGTTTCAACTTTTATATCTTATAGCGTTTCAATTATCTTTCGGGTCCTCGTAAAAGATTCATTTTGTCAATTAACAAATAACTAGAGAAATATCTCCCTAATATTTTTTTAAATTACATATTGGGTCAATATCTCTCTTGGCATTAAGTTCTGCAATCTAAATTATCACTCCTCAATCTTAACACTGATCTGTTCTGTGAAACTGAATTCCGAAATATCATCTTCGTCTTAAGTTTTCTCAATAATGGTTTTGCCTGACCGTCTTCAGTAAGCCTTCAGAATTCTAGTGACTGAATATTAGCTTCCTATGGTACGAGGTCGGTCAGCTGTATCATTTGGTGTTCAAAAATATCCTATGATTTCATCAAGGTTTGTCCAGAACTACTGTCACATCCTATATGTGTTAATAAATCCTCTATTTGGATGGTCTGTGGAGGGGAAAGCCTTTACTCTTTATAGATTAAGCATATATTGGCTGTTTACAACTGCATGTTTTGTGGTCATAATTCAAAGAATTTAACTCCAAGTGTCTCAACAAACAGTCACGTTAAATAAGGTAAGACTGAAAATAATATAACGCATGGATATGTCCCCCTCTCCTAAAGAGTTAATGGCAAGAAATCTTTTTATGTCTTGTCGGATTAAAATAAATACTGCCCCATCGTATCAATTTTGATTCGCTCCATAAGCACATCGCTAAAACACCTATAAAAACATAGTTGGAATCGAGTACTGTTTCAGCACCACAGATGACGAGAATATTAGATGAGTACCTCGAAGAATCTATTGCTGATCTTTGTTAGGACTAAAGTGTGGAAAATATGTATTATAAATAGAATTCTGGATATGTGGAAATCGAATCACTATCCAAATTTAAGGACTATCTAGAAATCTTATCGAGTTGTATATTTACCCTTGATCCCTACGCAAATTTTTACGCCAATTATATGTTGATGATAACGTGACTAAAATGATCAGGATAGACCAAAAGGAACTGGGCCTGCCCACCTAAGGTGAATCGGGTTATTCCATACGCGCTTCTATAGTAGATTGTTCTCGTATCATTTCGTGGCATTCTATGAAAAAAGAATGATTTGTAAAAGGGTCTAGGTGTCTTGGCTCACAACGGATATAAATTTCCCAGCTCAATATATCCTAAATCAATCTTTGAAGAATTTACCAGGGATGCATAGAGTTTTGTGTCATTGAATAAAAAGTGACATTACTAAAACCACTAGAAATCTTCCGGTGCTAACGCTACTAAAATACTTGCTCCCTTCGCGTAATATCTCGTTGGGTATTTTAATTAGTCGAATGCTGCTCAAGGAGTCACATAACGTTATATCGTGCATATGTTGAATATATATCGCGGTCGAGTAGTATAAGCACACGTATCAAGGTGTCACCTTTTTCATTAACTGTTCGTGGGATGGATGTTACTAATGACTCTAATTGGATTAACAAATGAAAAATAATCTTATAATTTCCTTGAAAACTATAGGCAATATAGGATTAGTCGTTATTTCTCCGTCAGAAACCACAATGCAGCAAAATTCAGTCGGGCCAAAAGTTATCTTCATTATAAATAATTTTTCTAAATTAAGAAATACAGAAATTACCACACAGGTGCGTGTACAAGTTAGTACTGCCTTCCACTCAATGGATGCAATTACCACTCGGTATATGATCAAAGCTTAGACGGTAAAGTGTAATCTTAACTTAGGATGGAACAAACACAGAAAGCAAGTCCTCGGTTCGACATAGAATGTAGAAAAGGTCACGTTTACTGTCGTAATTGACTATATATATTTCTATATATACTTTCTTGTGGGTTTTTTGTATAATGGGGTGTCCTCCCAAAGAAGACAGCCTAAAATAAATAATATCTGGCTGACTATTATCAGCTTAAATTACAGATCGCCGGAAAGGAATACATGCATAGCTTAGTTGCTTTTATCTACCCGGTGTGCCAACAAGAAAGTGTTTTTACGATTTTGTCGCTTTGACCATAGGTTTAACATGTTCAAAAATTTCTGATGAAAACAGTCACCAAACAAAAATATTATACAGCAAATAACAGGTATATAAGCCGTACAGTTGACGCGTATTTGATGAGGTTCCTATTGAGCGGAACACATTCTGTGTTACGTAAGGATTCCTCATGTTGTTGAAGACACGCATTAAAAATTATGGTTTAATTTTCGAGTGCTGTCATCGCAGGTAAACCAAAAACGAGAGGTTAATGACGCATCTCTTTCTCATCATTCACACCTCTCAAAATTGCATTACTGAGTATGAACCTCAGAAGTTCATATTTACACAAAGCAACTTTCGCTTATCAATCTTACATAGAAAAACAAATATCATCAAGAAGGATTCATTTTTGCTGGAACCTCGCAAAAAATCGTGTTCAGTGAAGTGTCATTGAACACTAATCTTATAAGGATCCAATAGAGCCAAGCTGAATATGCACCTATATTAGAAACTAAACGTTCCCATGAATTATTAGCAATTATGATTATATGTTGCAAACGTCTTTTGATAGTTAGTTACCTCCAGTAGTATAGTAATCCAATATGATTAGCCTACTTAACGATTATCTCTTAACACTAAAGGTTGCAATTTAACATTCTGATCAAGTCGTTTACCCTATACTAATATGTATAGACCCGAGACAGGTATTGTTTTGGCAATACGCTGTAACCAATTATCTTAAAGAAAAGAAAAGGCTTCTCGTCTTTGACGTCAGGGAGGCCTATATACTGGTATCTCCTAATCGTAACAGACTGATGAATATTTAAGAAAGTGTTTCTTCTAGGAATTGGCATAGTCTAACCGTATTTAAACAGACGAAGAAGAATAGAAAGACTTTGGTAGCTATGAAGTAACCCTTGATAAAATACGTCAGTTTGGAACTCCATATCAATCGTGGACATGAATCTTACTTTAGTAAAGGTTTTAGGCTAATAAAGCTTAGTGTTAGAAAGAACCTACATAGTAAGCTATTACAAGATTAAGGTCTTACAATGAACGTAACATTGGAGGATGAGATCATAACAATAGCCTTATGAAGGTTGTGCAATAACATATTTATTTAGACCCTGCCGGTAAACGTTCTACGCAACGGATTAATCAAAATAGAACCTTCTGTTGTAACTAAAATTTAGGTAACTATTTATAGAGTTGACTATTTTCAAATGATAGAAGGATTAACATACGATAAAGCCATATAAAAGCGAGTAGTTTCAAACTGCAGATGATGTAATAACAATCGCGTTATTAACGAGATAGATGTTTTAAGGTGCTGCTAGGGTAAACTCGACACATAAAACAACTCTAACAGGCAACTTAATATGTCATTAGCATATTATGCA
820	3740157	3740336	180	36.72	CGCAATCCAGGCGATTTAAGCTCACTCCCTGCTTATATGTCTGATAGCTAATTCGGTTCCAACTTTGTGTTTTGACTCACCTTTCTCGATTACACTGATGATGCATGATCCCTCTACTAAGGCGTGTGATACTATATTTCCCGGCCACCCGGCACAAATTAGCTTTATACAATATCACAC
821	3742151	3743952	1802	35.55	TTGATTTTAGCCGCATGGTTTTAGTGGAGAACATCGTAATTATTCATAATCTTAAACCTCTTACCTGATAATATAGTCTTATATGGAAATTATACGTTGATTTGTTAGAAGGTATTATAGTTTAGATAGTATTAAATTACAAGAGATCGTTAACAGGAATCGAATATGACGCTACATTCCGTATAGGCCACACAAAAGTTAAAAACGTACAATGGCTTTGCTGCTATTTCTAAGCGTTAACATTCCACCTTCAGCGATATAATTCGTGGGATGCGAAGTGTCGTCATATTTTTACCTTGATAGGTAATTAATAATTTCTGGTATAAATGTAGAGTCTCCTACTGGTACAGAAATTGTCCATAATCGTCAAAAGATATATACGATATGCGGAATTCTCTCATATCGGAAGTTTGATTACGAGTGTAATTGGGTCAGACTTGCCACGGTCGATAGTCAGTAGAACTTTATCTAGTGAAGGTGTTCTTTAAAGGAATGTATTTCGAGGTCTTATTTAACTATCCTGCAGCATTTTGTGACGGTTAAGTGTATTTCCATTTATTTCTGAATTTTGCCTATAATATGATTATTGGAACTCTTAAAGAAGTTCTACATGCTCGTATGTCAAATTTCGACTCGGCTGATAATTCCGTTACAGAAATAGCAAATATGATATACCAGTAGTGTGATCTCTATCTCGTTTTAGAAATTGTTAATTTTGTATTTATATGGCAGGAGTATCTAAGACACCTGTTGCTATGATTAGTACTATGTTTAATATTCCATATTATAGGCGTCGTTAACCTATTACAGCATCGTTCACGACCAAAAAATCACGATACTACCAATTTGCACCAGCTACCAATATATACAGGGAAGAAATATATGTATTTTATTATTGCGTTAAAAAATACAGGGATTGACGACTGTTTTTTAACCATTAGCTGCTAATAAGACTGATAGCATTAATGTTGCTCTGTAACGATGCCTCCTCTCTGTGAGACAATTCTTTTCATGAGTTGAATACGAACTTTGATAAAAGATTGATATACTCCGTTTATATTACATTTCAAGAATTTCATAAAGTCATAACTGATTAATAGCATGACAACACCTGGGTAATTGTTTAGACTGCTTAGGCGGCTTTAATGTAAGATTTTTAGTTTCTCGCATGTTTTATATAAAAAACCCGATTAGTAATATGTACCGGCTTCCAGGATCGTGGGATCGGCACATAATCGGTCCCCCTCTTGGAAGTATTACCCGTTAGAATTATGAACTACTTCGACCCTAAGTGGTATTTATAGACTGAATTGAATGGAGAATAGGGGCTTCAATGCGCAAATGGACTCAATCGAAAATCTTATTCAGCGTCTGTCTACTGTATGTTATATTGCACCATTTCGAACTTGTGACAAAGGTTTTCGATTTGAATGTAAAGTAAGACCATCTATTATTAATATCCCAGGCGAATTAAATTCATCCCTGGATATCCCATATGTTTTTCCTGAGATTCAAATCAATCCCATGGGTAGTTGAGATAGATACTTCATATAACTATCAATGTTATCTTTCTTCTTTTTAAATGGGTCAATATCATGAAAGATTTGTAAAGCAGATTAGAGTAGGAATTAGATTAATTCTTTTAGTTTATTTATCCGCAACTCTCCATTGCAAATGCTCCTTAGTGGTAAAGTGCAACTGTTTCGAGGCTTATTTTCTAGCAAAAAAATTATACTACGTGTAGTCATTAAAAGGATTATTGAGGTATATTACCCCAATGTTTGGCGTGAAATGTATAGTTG
822	3745967	3748475	2509	36.68	TTATTGGTGTACGTAAGGGACGCCAATAAGTTGGCCACATATTTCCCGTGATCTTGGGGGGAATTAATGCCTGACCTAGGTTCAGTGTCGATGCTCTAGTTATCTATATTTTTGCACCGGCATCACAGATCTGTTCTATTGGCAAGCCTCATTGCTCACACGCCAGATATTGTATAGGCAATAGTAACGAGAACTCATTATGTACTAGTCGTGTGCGCTTAAAAAAATCTGTCATACTTAACCACGGGATTGTATACAGGATGGATCACTTTGTTGTAGATAATTGTAGCAATATATACCAACAACTGGATCTTGCTGTGTGAACTTTTATTTTTTTATTTATAGTTCTTGTTGTGTTCTTTTAGGGCAGTTAAGAAGATGATCATAGCGCTAGATTAAACTTTGACCTTGTGAATTTAGCGAACTTCTTGTACATCAGATATGTAAGTAAACATGTTACCAAATTACGATTTTTGCTTATCGGTAACCTCACGTTCTTACTTCTTAAGTAATTGGAGTCAATCAATCTGTTATAGGTAGGTGAAAAAGTCATCAGTCAAATATGAGCCCCAAAAATCATACTTCCGTGTGCTTGATAGTGATTGCTTAGACTGTCTTGCAAGTGTGAAGCCATTTGGTAACCTAATTCATGCTTATTTAGTGTTTGGAATAATAAAGGTATAAGCTTTTCGGTCAGAACACACAAGAACGTTTTACACATAGTCACAATAGCGTCAATTCCAAGAAGAAAATAACATGTTTTAAACATTCTCACATTCAATTTCGGGGTATAAATTTCTTATACGGCACCCTTTCTAGAGAATCCTTAGAAATATGGAGATTTTGGGAAAAAATTAGCAAGACACAAATAATTCTATATCTTATAAAGTCAGAGATATATCTGAAAATTTCTGGAATTTCTATAAACTAGGTTTTACTTCGCTTTCATACCTATAAGAAGACTATTAAAACCTGTGGAACTAATGAACCTAAAAGCATTGGAATATAGGTACGCAAGTATAGTAAAATTTCTTTATATAACTAGGATATTCTAATAGGTAGTACATGACGATCGTCTGACGTGTGACAAATGAGGCGTTTTAAGCATATAAGACTACGGGATTGATGTAATCTTGTGTTAGTCGTTTAATTTCAAGAAACGCTCCTTTCGCATAGAGTCCTCTAAATGCGGATAATAATATTCCCACATTAGAGGCGTTGTACACTATTCCTTTAAGAAACGTATGTTTCAGAAACATATGAACAAACATAATTATGGATCAAAATTTATCGAGAGAATCACACTCTGACGTTCGATAGAATTGTCACTCGAATCAGCTATTTTACCAATTGTTAGCGCGTCCTTATTTAGCATGATGGTAATGAGCAGATTGTCCTTGAAACATGTGCTATTAAATACACTTTAAAGAGTACAATAAGGTGGCAGCATTAGGTGTGAATTAGAGCTTCCGGCTTATACACTAAAAGAGGCGATAACAAGCGCAAGTCTTGCTAACTAATTTTAGTTTGGGCACTACCGGACCACTCTAATCATATATAACGACCGTGAAGCCACTCGTATGAGGAATATTTAAAAAAGATCTGTTTTCCCTAAATGTTGCCCCAAAGTTTCTTTGTTCAAAATATAATCGGAAACTTTGTTAGATAATTATTATGGCCATCACATCCAAGAAGTAGACCTTCTTTAACGCAAAAAGTGATGCATCCACTATATATGTAGAGTTTTCCTAAAATAGAATTCCTATAGCCTTTATGTGTCACTGGTGTTTCGGAGTATAATATTAATAAATCCTAGACTCTAGCAGAACTGGAGTCACAAGCCTACGTATTGTAGCCGTAGATTATGAACTCGAATGACTCACGCTGACTGGATAATGTAGCTTGTGAAACTTCGATCCTCAAGTCTCAACGTACTGCAAATATAATTTCAACCACAATTAATAATCTTTCCCACAACATTAACTATAAGGACTAGTTGCAGTATATCATCCCGCACCCTCTTCTGAAATTTCCGTTAATATTGCTTCGCATATACTTCATACAGGATGCGAAGAATTAATAATTTGAGACTCTTCCGTAGCTCATATTTTCAATTGAGCTTCATAACAATCTTTAAAATTGCTTTCCAAAAGGTGAAAATGACCCAAAGAATTCCTCTAAATCGGATTCCCATATGACATCGGTGTGCTCGCTCTAATATGGATAAAAGCGCAATAATGGTAACTTTCGGTTCCTGGCTATAAGCACATGATGATCGTCACTGTCATCCCTCATGTATCAGTGGTCTCGTTCCTTTCACATACCTGGCGAATTTAAACCGAAAACGTAGGACAGTTATCCGTTACAGGGACTAAAGCTCAATCCATAGTAGTTTGCCACCAAAGCATCAAAAGGATTGCTTGACAAAAATGATCCCAGAGTACATATAGAGGTCTGTACCAGGATCTAGATTACCATACCATCACATGTTTTTAATTCAGTTAAGTTC
823	3748496	3750160	1665	23.93	GTTTAAAGAATTTTTTAGATCGTAAATTAATCGTTATTTTATATAACGATAAAAAAAGGAAGGAACTTATTCTGAAGTAATCTCTCAAAAATATGCAAGTGTTAATAGAGTTTATAACAAAATAATTAAAATATGTTATTGTATTTTCTCGAATTTAGGAAACATGTACTCATCGGTTGTTACGTCGTAAATATAGTATTTATACGCATATTCGAAAATTTTCTAATAGTTTTGCTAATTATGATCCTACAATTATGAGATATTTTAAAAGTCTGATTGTATTACAATCAAAATATCGATAGTAAATTTCAACAACGTAAGTCTTTTAAGCATCGCTTTATAAAAAGATTAAAATTAGTAGTCTTTTATATATACATCTATCCATTTAGATTTACGAAATGAGTTTGTTTGTCATCGGCTAATGCCGAATCTATAAGTTTTTAGAAAACTAGAATAATCAGTCATTCAAGAAACTCTTAGGCGCTAGTTACTACTATTTTGAGTTTATAGACCACGTATTGTATTTCTCTTACGATAATTAACATATTCTGACCCAATGAGTAGTTAAAATTTATCACTAAAAGTAATTGATAGTTAGGTGTAATTAGATTTTTAATTTAAACCTTATAAGCTAATCTAGTAATCTAGGTAAGATTTATACAATTAAGGTCTAAGTAATAGACAATGATTTTAATCTTCAAGTATATCTAGAGTGGTGGTGTAGCATTTAAAAAAAACTGTCTTATAGGCACACAAGTGAAGAAACGACAAACATCTAAAAATCAAATTGAATTATTATTTATTATATTTACAATCATATATCTAGATTTAACAAATATATAATGACAATACATAATATCGATATAATAATTTACGTTAAATACAAAGAGTTTAAAGTATTCAGTAAGTAGTTTTAAAATTACGCAGTCAGCCAGTTAAGCAAGAAAAATATCGATATATAATACGGAAAAAAAGCTCTATTGATAATCAATTGAGTAAATTTTCTAATGAAATAATTTGGTATTGGTAAACAAGAGAATGAATCCTTATTTATTTAAAATGGATATCCTTATAAATAAAATCAGTCAACTAAAATTCAAAAAAAATGTAAAGCTTTATTGACTATGATTAATTTATTTAAAAGTGTTTATTATGAATTGTCTTTTTCGAACTGTTCATTAACTACTGATTGTAATAATATTATAACTACTTTGTTATATTATTCATTGTTACAAATCGACGGTTGTATTTCATTTGAAGTATCTTGAAATATACAATTCGTAAAAAATATTAGAGAATATTAATAACTTTTAAATAGATACGTTCAACATAATAGTTGTATCCTTGGTATTTACTAATTCCAATATTACTTTGTTCTTCTAAGTATCATATAAGTTCATGATTATAAATCTAGTAATCTTTGATTCGGTTTTTTTTAAGAAAAGTGATTCAACTTATTACGCTATATCATACTCGTAATTAGGTGTATTAGACTTCGTATAATAGCCTGTATCATGGTCTTATTTTTTCGTTATATAATCATATTCCATAATATTGATCATTAGAAAAAAACACATTAATTAATTTAATGTATAATTGTGAGAACTTAAATTAACTATCACTAGTTTACTTATATTTTGGCACATGAAATATCGCAGTTATATA
824	3752368	3753347	980	30.15	TAGAATGGTTTTCTAATTTTGAATTCCTTAGAAAAAAAGAACTTGGGTAAATAAAAGCTCCTTCTATCCTTTTATATACAAATCGATATATCTATTACTTAAGCTGTAAGTAAAAGCCTCTACGACTGTAACCAAAACATTATAATGGATTACTACCTTGGTTTGCCGAAGGATATATTCGAGGTGTCGGTCATACTCTAGCGGGAGCCAGACAGTAACTTCTCTTCGGTATGTGCCTAGCAATCATGATAACCTACCTATCATCTAACATCGCATGATGGTATTTTTGCTGTCAATTCCGCTTATTACAAGTATACGAATTCTCACCAATTGTTCAATAAAATTGCAGGGAAATTGTGTGCTTCCTTAATATTGTTAACGTAATAAGTTTTATTGTGATGGACAATATTTTAGTATAATTGACGAGGGACTTATGGAGAAAATAATATTATTTATACAGAACATCTTGTACAGAAGGTTATTTTAGGGCTTTCATAATTCGTCGGGAATATTCAATTAATCATAGCAATCATAAAAGCTATTTAATATAATCAATTATAAATATATGCGGAGAACCCAATCTATACATCAGTTCCGAAAATTCAAAGGTATAGTCCGCCATACAGGACAAAAATTAAATTAAAAAGCCAGCATTTAATCGAGATACTACATTATGATCGAAAACATAATTTAGTTATTTTATTATGTTAATCCTATAGTATAAATGTGCCTTTGAAGACTTATCAATATAAAGGTAAATATCTTTGATAATTTGAGATTTTTTTTATAGGATAGATTCATGATTGTAATTGTTCTTGCTTTTTTCTTAATTACCATATTAAAATGAGTTCAATAATAGTGTTGTTATCAGAACAATAAAAGCTTTTCCTTTTTACAATTTTTTCTCTCACGATCATCAAAGGTAATGTGTTTTATAAATTAATTCTCCATAGACCACTAAGACCCACTACTCAATAGCC
825	3757494	3758864	1371	32.47	AATTAACATTGATTTCCTCAGGTTACGTTGAAATGAAAACTTTCAAGTTTCTCTAAACGTATGAGGTTCTCACCTGTCCGGTCATGAACAACAGTAACAGACACTACTGTACCTTAGTCAATGATTTGAAGTGTGTATACTTGCCATAATTCAGGGTTGACTCAGCTTTAAACGACCGAGAACACTTTATCGCATCAAATGTTATGTCCGTTTAATCACCACTAGCGAACTAGTAGACAAGTGATTATTTCACTAACGAGCTAATTCATCTTGAAACAGCTCGTTGTGATAGTCAGCACATTAATAACGCCTTCAACTTTATGTTGAAAAGGAATAATGCATTCGACCTTAAATAAATTTCCTGGATCAAATAAGAAGTATAACGTGTGTCTTATTCTGCATTCCACTCCACAAGCTGATGGATCGATTTGTATCTTAATAACACTGGCGGCTTGAGAAAAATGTGTTAGAAGTAGGAAATTACACGGTTTGAGTGTAATTACTAAATAAATAAACATAGACAAAAAAAGATTGGTATAAGCCGGGAGAAGTATACCCTTTTCTAAGACTAGTTTAACGTTTAGTATTGAATGAAACTGTAAACGCACATGTTTATAGTTCCGGAGGTTTAAGCAATGTCACTAGCGATAGATACCTTTTATTATACAAGAATTTTTGAGTTAATATTTACAGTTCGTACTCCACTTAGAAGCAATTACCGAAACTCTAGTATTAACCCTCAGCGACTGTTAAAGGTCGAGTATAAAATAATATAACATCAGGCGAATACCGTTATTTACGTCATTACTTCCTTATTAGTTCAATCGTCATTTCCGCGAAAATGGCAGGATCCCGACTAAAGGCAAATTGTATTACGTTCGGCTTTTCTTGCTTATTGTTAACGTAGATTTGCAGTTAAATTACAAATAGACAATATAACGTATTTATATATGATATATGATATATATCCTGTTTAATAATACCCGCTCTCAGAATATAACCTATTTCTAGTAAAATTTTGAAGGGTGCCCATTTCAACGATCAGATTCAGTGTAGTAGTGTCCGGCTAGTAAAGGATTACAATCTTAAAATTTTGAGGTATGTCAAGGAGGGGAGAAACACCTATCGAGAGCGGTACTGTACCATTCTCATCTCACTCACCTGTAGTAACGATATAGGATCTCGGTAGTACCTAATAGCCATTTAATCATCTATGAGGTTTTTTTCTCACGAATGTTACTTTATACATTACAAAGACTTTGACTGGGATCACAATAAGAGAGTTTAATTACATCTTTTTATAAACAATAGAGAATCAAAATGCGATACGTACTCAAATGTTGATACTATCATCGCTATCATTCGTTCAGG
826	3763767	3764381	615	35.78	CGAAACACACAGGGTCTTTGATTGTTTTGTTAAATCCCCCATTTTAGGTTAATCTTGTAGCTAAACTCAAACTGCAGTGGACGAACTACTGTACATTACTCTTGGCTTTGAATTAATTAATTTTATAAGCGCAAAGCCTAAAAAATATACATATTTCTCTTGGTATTTATACAGGAAAGGAAAAGGGGAGCGGTTACCGGATGATTTAACACATGGATAAGAACTTTCAATCATTTGGTCTCTATAGACGGGACTTTCTATCTGAAAGCCATTCAGTGCTAACTTGATTAACATCTTAAATTTAAAAATTACCTAACATGAGCATATATTTAATCTGCATAACAGAAATAGAATCATAATGGATCGCAATAACTTGCTACTCAAGGTATCGCAATACACTCTAAATTAAAAGCTAGCACGCGTTGACCCGTAAATGGTGGTCGAGTTCGCCACTTATTAGATATCGACCTCGTAGATTCCGTAATTAAGATTGCTGAGGACGGACTAAACATAACTCTCATTTTAGCATTACTTAACACTTGATTCGCAGCGAATGATTTGCAACCAAACAAAATTTGTTTATGAGTTAGATCTAATAGATTCCAGCTTAATATG
827	3764538	3764970	433	34.9	ATACCGGAAATATAAACTAACTGTTAGAGGCGAATATTCACCATTTTCTGCAACCTCAAATATCGTAATAGTGTAGAGTATTTGATTTGATCCACTGTGTGTAAGCCGTGACATGTATAAAACCCAGGAAAGATGTAGCTGTCATTATTTATAGGATTTAACGTAAAAAATGTTTATTTCGATCCTAGATCCTTAAAAAGGCAGCGTGATTTTTCAGTTTTAAATCGTATTTATTCTAACACCATAGTTTCTATGCTCGAAAACAACAATTAACTCAAAGTGCCTCATCCATCCACGAATACAATGCAACAAATTAGTATCTGTAAATATTTATCGTGTAGAATCTATTATTAGTGTGCCTTATGATATTTGATCTTAAACAGTTCACATAGAGGATACATCGCAGTTTTGGATCAGGAGCTACACAAACGAA
828	3765391	3766112	722	41.81	TTCTACCCTATTATGAGTAACTGGTGATGTGTTCTATCCTACACGAACCGCTAGTTTCTAATCGCAAGTCAGTTCATTTCGTGAAGGACACTTATCTTTACATATGGCAACTAAGCATTAATCAATTGTATCGGGGTGTGATGTAGCGAAACTATGACGTTCCAGTTAATACAAATGTTAATCCGGTAGACGCTAACATTACGTTTCTTATAGAAACAAGAACGAGTGAAGCTGTAAGTTTGGATACAAACAAGAATGCCTGACATACAATTTGGCAGATCAAAAGGCCAGTACCGTAGAATTGGTTTCGTTCAAATAATGTATAAATGGCGCAATTAGCATCTTGGGTGTGTACGATTCTAGTATTTCCGACAACATTGGATGGCTCACTGAAATTGACCTAATAGAACCTGCTTCAGCATATTGGCCGAAGCTAGCGATAGATCTTATACTTCACTATCCAACCGACTGTATAAGAGACTAATGGCCCGTAACCAAACACAGCGGCCAATCTGACATAAAGTCAAAACACGGCCTCCGTTCGGACAAAATTGTTCTCCATGCAACGGCGGACATGAATGATTATAGAGCTTCGCTTGATTATGCCCTGCTTTGTCATTATGTCAGATGTAGTCGACATTCGACTCACATTCAGTTGTCAGTCCGCTAACAATCAGCTTGAATCGAGTTTCAAATGTTCTAAACCATACTATTCATGTCAC
829	3770166	3771320	1155	33.63	CTTCGTTCCTAGGGTTTAAGCCATATTCATATATCGTAAGTTCTGATAGTATTTTACGAGGGATGAATTATCTTATGGACTCTTCATAAAAATAGAAATCTATAAGAATCAATTATCTGTAGACAAAATCCGGTTTTTCTTTTTATGTCAACATATAGTATGAAATGGTGCATATGAATCAGATCCCAATAATCCTCGTATCTCATCCTCTTAGCTTTTTTATCAACAACGTTCAAGTTTTGGTATATACAACAGTTCGTAAAAATAAGTCTTAGGTTACGCCGATAATTATAGAAGTATTTTCCTTGTGAACGAAGTGAGACGTCACCAGTAAATATTGATAACGGAGGTCCGAATTTATCGTTCACTATTATACATCTTGAAATCTATTGTTACCTCCGATTAATAATATATAGAACGGCATGCTGAAAGTATATGAATGATTAAATTCTAGTAAAACCTTAAACACTTTAAGTCTGATTATTTAATTCCCGCTGAGGTCTGTAAAGGCACTGGACCTTGCTATACTAAGATATTAGTATTGAACTATTAATGCGTAAAACGCTAAGTCAGCGTATTATTAGTGTCGCTGCCAATGGAAGCCAGGAGAAAACGTTCAAATAATCTAAAACAATATATCAATTTTAGCGTGATCGCATTTTTCTTTATGGAAGACGACCTGATTAGAAGCATTTCACTTAAGACCTTAGTCTAACGAGATATGGTAAATGGAACCGTATTTTTAATACGTCAATTGATATATTACCTCACCGTTCTATCCAAGTCTCACAAGCATAAACTTCTGACCATTGCCAAACTTGAATACATCAGAAAACTGTTCTAGGTCTATGAGTCGACTGCTGGCTGCTTTTTGAGAATAATGAGCACTCCTGCTCAAATTTGCTAATTATCTTGTTTGACTTAATAATTAAATGAACCTGCTTTGATGATAACAGTATATACATCGTGGTCATCGGAAATGACTGTCTGATGTTAACTTCAAATAAGGTATGATTATATATTAAACTATAGTAGTAAAAACGCATAAAGTGCTGTAATCAACTTACAAAATATAAGTAAGTTATTAATGCAGAAATAACCCGTGCAAAATAAATATCCCGGCATATTGTCTCCAAAGTGAGCGACGGATGTTCC
830	3774180	3775096	917	25.5	CAGATGGGAAAAGAATCGTATTAGCTTTTCTGTCTTTTGTATTAATTCGTACATAAAATTGAAGTAATTATTACTTTTTCGGAACAAATCAGTAATATTTAGGCTAACTATAGAGGAGTTAAGCATGAATATGATTTTAATATAGGAGATTTCTTAGATCATCAAGATTAGTGCATTTTTTCTTAAGTGAATAAGTGGATATATAGGCTGAACTAAAACCAGTCTAGTAATTATTAAATCTCTTTGCATCCCAAGGCTTTATATTGCATACTTATATCAAAAATAAATTAGATTCGGTGTTACTTAATCAGATTAATAATTAATAAAATTTATTTGTAGTTGTAAAACGATTGGAGAAGATTGCTTAACAAGAATTAGTGTTTTATTCTTTTGTGAATTGTTATATTTAAAGCAGGTTTTACAGTGCTATATATAATATTTGGAGCTTATTTAATCACTGGTAGTGCATTGTTTTTATTAAAGAAATATATTAAACACAACTATATATATTTTAACAAAATTTCCTTTAAGTATATATCGATTAGAGTTCAATAAGACGCATTCGAGGTTCTAGATAATTCTTTTTACCGAGCAAAAACATTAAACAATATTTGACAATATCAGTCGATACCTGTTATGGGATAAACAACAAGCTTAAGGTTAGGTATTTGATCAACATGAAATAGGTCTAGTTAACATGAAATGAATATAATAATAGTATTTTTGATTGTCATCAAATGTAACCTATAGTATGATTTTAGATCCTAGATCTTATTTTGCACTGAATGTATAATAAATGCGTTATATCTACTTTTAAAAAATAAACACACTAAAACATACTCTGACGATTAGAAAATATATATACTTCGTACACTTATGAATTTTGAAACTGTAGTTATGCAGTTACATGGATTGTG
831	3779796	3779969	174	36.11	GAATAGAATATCTGTTAACCTAACGCATGACGTAAAAGATCCTCAAACCAAATCAAAATTATCATTAATGAGCACCACAATTTAAGCCGATTGCGTTATTGATTAAACATGCAACTAATCAAAAGTCCTCAAATAAATTTGCGACGTTTCAGCTTTGAACTTCTCTCATCGTCC
832	3781236	3783078	1843	28.79	TATCTAAGCACTTATCTTCACACAGTTCTGTGAGATATATAAAGAGTGCGGATTTTCACATAGCTTTTTATGCTCTAAATTAAAATACTATGTAGTTTCAACTATGCTGATGAAGGATAGAGATTTTCATATTCAGTGAAAACATCGCACTTAGATTTATTACTTGGATTACTCATATTGTATAAGCGCTTAAATGAAGACAATTAAATATAACATTACTTGACAATTTTACCCGATTTGCAGCGGGCTATCACGTTTCGGATAACCAAAAATGTCAAGAATATACTCCTTTATAGATCTTCAAGTGTGCACAATATTAAGACGATAGAAAATAGCTGAATTTCAATATTGTTCTACCACTATAATACTTTATGTGAAATGATGAAATAGGGTCTTCGCTAATAATCGATCTCTTATAAGACTAGATAAAATAAACAGCAAATTTGTTCACCTTAATAGAAGACGAAATTTAAACCTCAAATTCGATTAGCCTCTACTAAGAAGTTATGGATTCTCGTAAATATTTTAGGTTCTATAGGAAAGGATAAAATATAGTTAAATATTTGAAATTTTATTATCTACTTTTACGTGTATCTGGTAAAACTATATAATGAATAGATCTAGCACATGATATAAAACCTAACTAAATTTTCTCGCAATATAATACTTATCATTTAGTTCGCCCAGAATAATTCATCATAACATATAATCAATACGGAAAAGTCAAAGACTGAATAAATCTATGTCCTCAAATGTGGAGTCCTAAAAGATATGCATAAATAAATTGTCGGTAACTAGTATTTAGTTAGGGTGTAATTATCATTCTTGAAGTCAGGGGTGATATGACACTAATAACCGACATAAGAAACAATTATTCAGGAATATTTAATTGCTAGATGAATGAACCAGCATTTAGTAAAGTTCAATTATATATTACACCAGTAAAATTAATGAACTGTAATTTTATGTCACGTATATCAGAGCGTTTTACTAATTAATATAAAAGTCAGTTGTAGGAAGGTTTCAAGTTTATTGCTTTAACAACTAACTTTATGTATTATTTGCGTACATTAAACTGTAATATACGTGAAACTCCCATTATTAACTAAGGACCTTGTCAGTCTCGAGATCACTAATGGGATAAATTATTTTCTATTGTAAGCCGTTTGTTATTGAATAATAGAGTCGTTGTTGAGTTATATTAGAAAATCAAGAGTTTTCGGAATATATTCAACTATAGATTGACTAATTCAGTTTTGCCCACAGCTTGCTAGAGAAGTATATCTTAAACAAAATTCATCTTTCGAATAATGCTATTAGAAATTTGTACCTCAACCCACCAATAATGATAAATTGCATTTAATCATTTTACTCATGTTATGCACCCAAAGTCGCACACTCAATTAAGAAATAGTATTCTACCTAAGCTAACGTTTGAATATAGTATCGACCATTATTTTTTCTATGAATTAATACCTATAGTCCATACTGTGTAGTTGTTTCGTTAAAATGTGTTTGAGCTTTAATGATTTTTAGTTATATCACTAATGATAAGTCTAATATAAAAATGATGTCATTAATGGGTTATTTACGTTAAAAGGAAATCGGGTTCAACGACAATCTGGATAATTTTGATGCATTATTCCTATTCAGTATACTCTGGATTAAACAGATTATAATATGATCAACTCAAAATAATAGTTAACAGTTATTTTTAATTTGAAGGAAGATAATAACTGATTAAATTTAAATACCAGTCTAGACAATATATCGGTCTAATATTTTATACTTGCGAGGCTGAATCCTTTTAAGATGGTAATCTATTAACAATAAATTTTAGAGG
833	3785704	3801381	15678	31.94	GCCTTCATCCCATCTGTATTACTCAGTGATTAGAATCCTCATTACTATGATTTTATTATTCAAATTTCAATCGTATACATGTATGTAATTCTCTAAGTTTTTTCTGCCCTTTTCAGAAGGCTAGGAGCACAGATTCCTCTATTACGCTGATCTTTATTAATAATAATGCTTGTCCCCTCTCCAATAATTATACTGCATTCATGTTAATTAAATTTCATAATTCTTAATATGTGATTTAGCAAATTTTTTCTTGAATCCGAGAGAACATTTTAGTGTGTCACCGGAGTAGCCGGTTTGGTTATAATGTCTCAAGGAACCACATTTCTATAAAAAATGCGATTGAAATAATGGGTATTGCTCTTTAATAATCGTGTTAGTGTTGTAAAACAATATATAATTGAGTCAAGTTTACAGGCGCATACTGCCTAAATTGATTCAATGAAGGTCAATATACTTATAGGGCTAAAACTGAAACCTTGCACAAAGCCTCTTTAGTAAAGACCATAGTCAAATTTGAATGTCAATACAATTTATTAACCTGCCATGAAATAATCAATGCCGCAGATATGTTGTCGTACGGCATTTTTATTTATAATGTAACTAGATATCTCAGGTAAAATGACATCGTTATATCTCGAATGGCTCTTACACTATTTCGTAGTTGCGCCTCCACTTATTTCACTTTGTTTCTTTCTTATTGCTTTTAGGTGTTAACAATTATAAGTGGAAATTTAAGTGATGGCTATTGTCATCGGGAAGACTAATAATCTTTTTTTTCAAAACGCCTTCGTTAGTCGACTAAGGAACGTAGTTTAGTAGATTATCGTGACATAGTTTTCGTACATATGTACGATCCTCTACAATGTAATTTATTTTTTGTTAGCGTGTCGTATTAAATTAGTTTATTTTCACCCGTTTATATAGAACATATAAAATTGAGTATGAGGAAGTATTTTGTATTTGTGCTCTTTCAAGTGTAGTGACACATGCCAGCAAAGATGAAATAGAAGAAGAGGGTGGTTTGTACAAAGAGCTTATGAATCAGTAAATTGTATAATCTATTCACATAAGACAATAATCCAACTATAGCTGACTGATGTCTTTATATTAGTGATGAAAAGTATCTGAGAGGGCAACGTTTTATAATATAGGGCCCTAACCTCTTTCTTGTGGTGTCGATGAAACAGAGTTGATTTGTTTTAAATACAACTAATCCTTTTAAATATAGGCAACCATACTTCACAACTATCTAATATATAGATATGTGCGGTCCATGGTAAATGGCAATGACTCTTGTTATACAGGTTAGTTAAATATAAAAATATAAGTAAACTGCGTTAAACCCATTAAGCATTTTGTGATGTTATCAACATTGAAGTGTTCTGTCAATAATATACGTAATTTCTTTTCTAGAAGTAGTTAACAAGTTTCTCTAATTTCCAGGTACATTATATTATTACCATGTACGTAACGATCATAATTCATATATTATTTAAACGATTATCACATAATCTGAGATTAACTCTACATACTTACCGTTTTCTGGTTGCTGTTATAAAGAGGTAAGACTGTACATTGTATTAAAAAGTAATAAGAAAGTTCACAGCCAAAAGAAAACTCTTTCGTTGCCAATCGAAGTACTCTCGTTATGGAAAGACCCTCGATTATGATACAGCCTTCTAGTAAAGTAAACACAATGACAGAAATATAGGATTTCAATTACTTAGTATCGTGACCGTTTTTTAGATGAATTACGATAATTAAATAAAGGTCGGATCATTTAATCATTCAGCTAATTAGCGAGATTGTCAGTCACTATATGTATGGGAAAGGATTCAGTTCTTCCTTCATGACTATCTCTTAGAATACAAAGATATTTGAACCCAAGATCGGCCAAACACTAATCAGTCTTATTACACAAAGATTTCTATAGGATCTGTTTTTTTTAGGGTTAGATCAAACCTTGACGTTAAATCCAGTTAATACGCTGCAGTATGTGGTTACATAAATAGTATAACTTTATACAATAGAATTGAGTTATGACAACTAAGATATATTACCTGTGTCTACTCTGTCTATTTTTAAGATACCCACTTAATTGAACGTGCTGTTAATTGGGTTTGAGGGACGAATGATGGACATGCTGCTAATCATTAAAAATCAGATAAACGTAAAGACTTGCAAATGGGCAATACTTTTCTACCATGGTTCTATTCAGGCCGTAATTTGGGTAAATTGATCTTCGATTAATTGATCTAGGATTGAGAGAACATTTGCTAGGTAAATCCGATGTAATCTTTTTTATAATATAGTTCCTCCACGTGAATCTTACAAATGATTGATATAGATTGGGATAATCTATTGTAAATTTTAATAAATAATGCAATTTGTAACTAAAAAAGTGAGTGTCAGAAAGGAGATAGTATTTCGGAGGTTAGTGTTGAAAGATAAACTGATGTGAGATACGAAAGCCTCTGTAATAATACGGCTATGCGGCATTGGGTCTCAGTAGTCCAAAATTTAAGTTGGTTAAGGTAGCGTAGTCTCAAGTTTAGCTAAAATTCGGTAAGCCTGCATTTGATTAGATATATTTTTATTTAGGAATGGAATAGTTTAACAAGAATTTTTTAAGTATAAAGCTATTGTTAAACGAATTTGTATTTGACAAAGATAACCATCCAGGCGAAGTTCGTAAATCTAGGGTAAATATTCAGAATTATTATGTTTCTCTTTAAAGATGATTCACTGTACTAATTGCGGTACTCAAACTTCTGCTTTGACAGTATTTAAAGCCTGATGTATTGCGAATACGTCACCATAATTTAGATGATCGGACGGATTAATACAATTACTACCTTCGCTACTTGTGTTGTCACGGGTATTAATCGAATTAAACAATCTAGGATTAGCATATACTGAATATTGTTGTCATGACATTGACACAATGAGATATGTCATACGATTTATAAATACTATTTATCAGATGAAGATAAGCAATTATACTTGTGCGTTAATTGTCCCTTTCTTTATCAACACTCATATGATAACCCGAACATTAGCATCTCTACAGCATAGTTATTCTAAGTCTTGATCTCAAACATATTTAATTCGTGCTCGCACTAGTCAAAAAGAAGCTTATATATTAATCACAATTTTGTAAGAAGTTGATATTTCAATATATTCAGGGTGATAATGATATTTCCTTCTATAAACGAAGACTGATATGACATTTTAAACAGTGTGTTCTTTATGTATGTACGCGAACTATATACCTTATCTCTTTGATCCAACCCAACTGTTTAAGACTAAATTAATTCCTTCTGGCATTCAAATACAGGGGTAATTTAATGATTAAGCTTTCATGGTAAAGCTTCTTTCTCTGGGAGTTTTAATTTTCGAGGTGTGAATTCTACACTCCATTCATTTCTATTTGTTGAAAACTGTCGACTCTTATATGAATAAGGTTATAAACAATAAACGTGTAAATCTTTATAATAATCTTTTCTATTCAATTTTTGTTTAATAAAGTACAGATATTGTTCAACAAATAGTTCAGCTTATTATTTATAGAAAAATACGTAGGTTTGACTTATAGGAAGCAGTTAAGCTACAAGGATTTAAATTAAAATTTTATTATATAACTATGTCTTTTACACCTTTAGCTGTAGCAGATTTAATTAGAGATCAGCAGAATTCGATCATAATTACGAATGATGCTGCTTAAACAAGTCGTAATTACATTTCAACATTTAGAAATATTTGGCTTTTCTTGTCTCTAAGATCGTTAGCAATTACAATGTGAGCTGGTAACTTAATCGTAAATTGTTGTTCTATATTAAGTTATACCATCATTACATATACAAAATACACTTTTAACCTGTCCTCACTTTTCCTTTGCCGAAGTAATTGATCGTAACGATTAAAAAGATATTTTGAATACATCAGCATAATTACGCAACGTACTAGACAGCGAAACTAAACTGCTTTCTTTCATATGTATTTACGGGGTAATGTATTACTGGTCTAATCATAACCTTTTGTTTTTTAGAGGCTCCAAATAAGATTGTAAAAGTTACTTATATTATTGATTGATCATGTGGAATCAACCGATATCTCTAGTAATTACATAAGTTATAAGAATCAGGGATTAAGTTATGTGTCTGTAAATGTATTAATTATATTAAATCTAATATACAACAGTTTTTTCGTTTCAATTGTTCTGCATGCCTTCATAGTGACCTAATGAACTAATTTGCATGAAATATTAACATACTTTAGTCAAAAAAAATAATTAAAGAGAGAGTTAAGGTATGGGTATTATTTACCATAAACTCGTGTCTAAATATTCGTTTTTAGTGATGAACATTGTATGAAACTCGAGAAGTTCTTATTTCAACTTATATACAGTCTTTTCGAATATAGCGTATAATATTAGTATAGTGACGTATGAATGTACATATGTCGCATATTTGAGTGTCCTTGTGTGGTATAGTCTTCGTTATAATCAGTTAATGAACCATACACGTTTGCAACTAGCCGGTTTTTACGAATAGATACCGAATTGAGTGATAATTAATTTCTTTATAACTCGGCCGAAATTAGCAGGAAATCAATTCAGAATGGTCAGTGTATCAGGCAAGTAATATGGTTTTTTTTAGTTGATTGGTTACCCAGTTAGAACTCTGTTGATCTACAGTTATGATCATCAAAATTCTTGCTCCTTCAGCATAGAGACTTGAATTTTTATAATGCGAATCTAGTTTGTTATATAGTAAGGCAATCACAGCAGAACGGTTCCTTGATTTCTGCTTTGCAAGGCTCATCGGGCATCCAATACTAGTCACAAAGAAGTAAGTAGAAGAAACATCACCGCGGACCACTTGGCGGCTTCGTCTCACGAGGCCTAACACATTATCCTCATTCTAAAAACAGTCTGCTAGGTATCACCTTAAAAAACTGTCTAATTCTGTTCTAGTTCGTATTATTTCGCAGTAAGGATCCATTCTATGTATCAGCAAAATCTCACTTAGGTGATCTCAAACATGATACGACATCGTGTTTCACTTTGAATGTATGTCTAATAGATGCAAATGTAAACCTATTAATGACCATGGGTTGAACACAAAAACAAATAGGATAGCACAAAAACAAATAGCTTTATTCCTGAAAGGTGATATCGTCCTTTTAACTCACTGATACTTATATAGCCGCATAATTATGTTTATGATAAGAATTGCATATCTCTATTCCAGTCAAACTAGTCAGATCAAAAAACTAAGAAATATGCTGCTATAAAGAAATACTCTGGCTCTACACAAGTAAGTGAGCACTATTTAATCAAAATGGCTAATTAGACTACCCCTTAACGTATAACTAAGTTGCAATAGTTTGAATTAGATATGAGACGACAATTTTTATTAGTAATAACCCAATACGGAGCTCTAATCTTGGTAGTCTATATAAGTTTTATGCTCTTATTAAAAACTTACACGCCATTCTTTCTAGCTTAAGTAGATTATATGCAGTCAACCTTCGCCTAAGGCATTATAAGACTCAATGTCTCAATTAAGCGGAACATAGGCCTCTCTAGTACGATAATGGTGATTAATAGTCTGACTAAGTATAGGGACAAGAATTGCAAACTTCTGATTAATACCAGATATAGTATTGCGTTCCATACTTACATTTTCAAACTATCAGCAGTCAACCTATCCGTATGTATCTTAGGTATAGCATCTATATTTCGAACGAAGAGAAGAAGACCATTAACAGATTGAAGTTCTCAGCCACTTAGATATTGGGTTATATCCTCACGTTTGACCAGCCTAGAGCGATATAACACTGGATCATAATGCTGCAATCGAGTATAGTTAGTTATGGTGTCTCCTCTTCTTAGGATGTTGGAAACATACTCCAAAGGCAAGGATGTGAAATCATTTTTATATATTGTAGGAACGAATCTTTTTTTCAGTCAATCTATATATCTTATAGTTGCATGACTGAAGCTGCAATATAGAATCTAAGAGGTACTACTTAATCAGTAAATGTATCGATTAACCATTAATATAAATTAGTAAATTGTAAATTCAGGACATTCAAAAAACGACTAGTTCTTATGATAGACATTGTATCTAAGGAAAGTTTCATTCATCCATTCTCTCATTGCATAGTCGTTACGATCGTTCCTATGATTTCGTTTAGGCTTAATAAGATTCGATAATTACGCGTTGAAAATGTGATTGTAATCTCGCATTTTTGGATAATAAAGAACTAGTTAACATTGGGATTGAACGTAATCTTTAGCAATTGTTCATGGTTAACCAACTTAATAAATATTGATAGCAATGTATGATTGTCCTTAAAATTAATTAGAGAAATAATAAGGGCGATGAAACAGTATATTATCTAGCTGCCCTTCCTTAATTTTTCAATATCTTAAGTACGCTTGTGATCCGTCTTAAACAATAGATCATAAGAAACTTAATGTTGGTTCGCTATTGTCTCTCAAAATATTTAATATCTTACCTTTAATCAATTTTGACATGTTGACTAAAAGCAGTACTAGGAATATATAACATTGTGAATCAATATTAATTCGTAAAACGACGAAATATTAGTCAAAGCTTAAGTATTGGGATGTAATTAATTATGAAAGATGATAATATAATGTCTCATTATAAAAAATAATGCATTCATTTGTGTATATGATCTGTATAGTTAGTATCTTAATTTTTATTCGATCAAGAATAGAAAAGCTCTCTGTGCTCGAAGAGTTTGGTAGTCGATCAATCTTCATTAAATATCTTCGACGTTAGCCATATTGACCCCGAATGTGTATCATTCTTGCGATAATTAAGGGAACTTTTAACTTATAATTTAATAGGATATCGTAAAAGGCATCTCAGCTTAAGTAAGGAGTACTCTCCTGTAAAATAAATAGTGTTTCTAGGCTCTTGAGTTGCACTCACCACTTTAAATAATCGAGTATTTTTTTGAGGTTAGTATTGGTTTCATTTCTGACAAGTGAAAAACCCAATGGGTATATAAGCTGACAAGAAATATATGTAGAGACCGTTTTAATGTCTGCACCAAATTTTATACACGTCTGCATAGATATTCATTAATAACATGTTTCGTGAAAGAATTGAAAAGTAGTTTCGATTATACTTAAAACACTACTGCAAAGTAGGATTGGTCATTTTGTATAGATACTGCGATTTTAATTGACGGACACCTGAATATGTCCTAGAAGGGCACGCACAACATTCGTGATAAGGATCCCCGCAAGATTTATATGTAGAAGTTAAATACGGCAAAAGTACAGGGGTATGAACATGACGTTAAAAAGAAGTAGATTGCTAATACGACTCTATAATTCAGAGAAATAATCTTATTTCATCAAGAACACGTAGAATCTGGGATATGTTTAGTGGAACCAAATACAGACAGTAGCCACAATATTCTGTGTGTTTTTATTTATGGCTGAACTAGATAATCGATCTGAGTTTCGCGCAGATAATGTGACTTTTTATACATTCGGATTCCAGTACCTTATCTTCCATAAACGGTTCATTTCCCACACAGTTATTATATACTGCGATAATATATATTCTTGCATAGTATTGAGTCAAATCACGTACGTAACAATGGTGGTTATCAAATGTGTCAAAAAATAGTTATGGATTACGGTTAAATATTTACCATCGGCGAGTATTCTGATAGTTGCTTAGATCATGGTATCAATTACCTAGTCTCTCCGAGAGTTGTTATTAATGATCGGTTTTGACGGGAGCAGATTAAGTTTAACAACATATTAGTACGGTACGGGACATCGCAGCTAATCTAAAAGATTCAATAAAGTAGGAAAGCCTAGTTCATTCGTATAGATGTAAACATTTGGAGAGTCAAAGGACTATATATTTTTCAACCTCCCTAAATCAGATTTTGCTTGGAATCTAACAGGAAGTTATATGTAATAAATAATATCATGAAAAAACTGATTTCAGTTACTTCGAGCAAATTTGAGTTGATAAGGGTTCCTTTTGACTAAAAAACAATGATCATGGTGCTACATCTGAAATTCTTTTATTATCACACATTTAGAAACTTGGTAAGTGGGTTTTTAATGATAAATCCAAATTCTCAAATCAACCTGTATTGGAAAGTTATGCATCTAAGTAGTCTATGATTACAGTAGTTCCTAAAAGTGGAAACATGCGGAGGATTCCATTCCGAGTTCACCTAAATAGGGAAATTCATCGATTTTTATCAAGACAAGCTAATATATAATGCTTGAAAAAATAGCTGCCTACCTATCTCGTTCAGTCGGCGTCTACCTCTTACCAACATGAAATTATGCAGATACGAAGTTGTGTAGAATTACATATTGGATATACAGTTTCGTGCCACACTATAAAATTCCTACGAAAGCAAACTAATCGAGTAGTCAAAGTACACTACGGATAATAGAAGTATTGAAGAAGGCGTCGTCCTTTGATTAGAGTTAGAAATTTTGTCTTATGATTAAAATAAAATCTAACGGCTTATATGTAGAAATCATCTTATTACGATAAGCGATTTCTTGTTTTTGCAAAGAGTAGCACGTCGTTCGATATATCAGGATACTACCTAACTTAGGGCACCGACGATACAGGACATAGGTAATGTGGATGATACCGATAATAGTTAAAATATTTGATATCCTATAAATGTTAAATAGTACATTTTATTGCCATTAATCATAGAATATGTCTTAATTCTAGAAAGCTGCGAGATGAATATGAGACATAAATTTCTTGATATTTTAGAAGTTTTCTCATCTCTACTTTGTATTAACCATAGGTAAATGGCATTAGCGTTCTATATATAATAGGGACAATGACAGACTTATCAGATGGAAATAACTTGACAAGGACGTGAATGATTTGTTTGAATGGTGATCAAATTTTATAACGCCAGTCCTGTGATAATACACTATGTTGTCGTCATTTACCAGCCCTGTAGTTAATATATCCATCTCCTAAACATTAGGCATCAACATTCCTACAAAGATAATAATATTGTGTAATGAAACCTTTACAATGCAGTGTAGTGGACAGCAAATTAATGTGATTATAGCTAAACAGAGTAATTTTTTCCCTGAACAGTTCTATAAAAGCTGGCGATGACACCCAAATACATAAGGTACCAATTTTAAGACAGGAAGTAATGAGGCGAGTATGGAGATTGAGAATTGTTGGTCAGTGTCGTCACCCATTACCTAAAAGGTTAACTGTAGAATGCGATTTAAGAATTGCTATAATTGAAACATCGATATATTTCTAAAGTAACCCAAATTTCGGTTGCAACATTATTCCACACTGTATGTATAAGCTCGAATAAATGATATTTCACCATATAATAAAACGTAAATTTCTGTCAATGGTGATGGTAATACCAAATGTTCTTGTAGAACATATATATATTTATACGATTGTCAACTGAAGGAATTAATTATTGTTACTCCCTATCTATATTAAAGTTTATGTATCAAAACACAGTCTAGAACTTGATACTGGGTGAAATGGTGGTGACCAAAAGAGTTAGGTCACTGAGATAAGCATATATGGATATAGGTTAAAATCTTTATGGAAAACGAGTCGACGAAGATAAATTTGATGATCCCGCTTCGCGTATGCAATACGACAATTCTTGAGTCTAACAACATGTATTTAAAGCTAATGGGTTAGTCTTATTTTCTCCGTTAACTTAAGTATATCTTAATCTGAAAGTATGCGGGACCGCTAGTTTTCAGTGACTCTGATTTAATATTCTTGGTTACCAAATAACTTGACATGAAGACTTTTTTTTACTACCGCATTAAACCGTTGGTCGTAGTCTTTAGGTAATAATCCTGACTACGCAATCAGCTTCGAATTTATGATTATGTTCTTAGCTTGGAATATGTAGAAGCATTGAGGACATATGTTGTTGTGACAAGCAACAAATAAGCTCGTATGACTAGTTTAAATTAACATACTATAAGGTTAATTAGGAATGGATAAGTTATAAAATATCAATTATCGTGGATAATTTTAAACGATAATACAACACCAGGTAACCTGGTCAGTGATGACGCCAACAGCATCTCTGCGTTAGAATATATAGCTTGATGCCGTGTTAGCTATTGGCTATGTGCGCGAGAAGAAAATATTGTAGTAACATTACAGAAGTAATCCTCCACTTAGGTTCTGATAATCTGTTATGAAGAGGAGAAGTACCTATATTGATAACCATAAATCCAGTGAGGAAGGTGGGTGGATTGATATAGTGGCGTGATACTATATTTTGATATGAGATTGTAGTGTTAACAGCTGGATTGCATATGACTAACAGGTAAGTACTATTTGTTACGATATGTGTTTATATCACGTACTAAGTACAGTAAACCACTATTTAGTAATATTATAACACCAAGAGATAAATATTTAATCAACTACATCTAGAACACCGGATTTTTTAATAAACTCTACTGGCATAATAAACTATTCCTATGTATGTTGGACTTTTCTGGTCAGTATATCTCTGGAAATAATCCTTTCGGAGAATCAGACGCCCTCGCCAGTTAAAGAAATGAGACTTACAGATCTAACTAAGGATAGCAGACCTCATTATCGGGGACCTAATCTGTTCAGAATTCCATTTAGTTTAATAGCTAATTAATCTGTTACCCTCGTATACTTAACTTTTCTCTGACACGCAGAAACACGAAAAATACGGAGAAGAAGTAAATAAAGAAATGATCTGCACCATAAAGATAATCAGCGCCAGTATGATTTTTTCCAACCTACATTTTTATTTTTTTAATATAACATTTAAATATGGGCTACAAAATTTTTTACAGTTCAGCTGTCTTCCGATATTGGATTTAACTATAAGAATATATTTAGTTTACAAATTATTTGAGGTTAGTGATATACATAATACAAGTGAGAAACACAAGAAGTTGATAACGTAGTTTATGTGTATTGTATATACCACTCTTTGTATAAGGATTTTCACAAACTCTAAAGATCCATTACCTTTTCAATTTTACCTATTATACAACTCTTTTTGCAATGTTGTCGATAAACTATGTGAACGTGTCTTTAAGTAACTGTAGGCATATTTTTATTTATGGTTCACTGTATAGGTATAACTCTGTATAAATTGTTAACACACAGAACGACAATCATACGGATGTCACAATCTTTAAAGGTACCTGCCTAAATCGCAGTTCATTTATAAGTATATCTGAGCAGATGAAAGAAGCCTTTTCGTAACTCAACCAATATGCTCATATTGAATGTTAGCATCTTTATAAACATTTGTCCTTTAATCCATAATTGTAAAGAAATTGATATATTAAATATTTACCGTAGTGTTACAAAACCGTGGTTTAGCAAATTTCTGCTGACGTAATCAAACGCTTATGACTCTGGATCATTGTCGTCTGAGTATGGCATAAAACCGCCAAGTATGTAGCATAGCGTCTCAAGTTTTCCGTAATCTGTAATTTCTTTTATTAAATAAAGTATCGATAGTGAAGTGCGTTATTAAAGCCCTTAAAGATTTCTCGGCCGTTTTATTATTGTCCTGCACTAAGGCCATAAACTTATTTAATCTGAATGGCGCTTTTCTAAATGATATGTGGCATCATTGGCTAAATGAAAAAAGGGTTTATAGCAGCCTTCAAGAATTTTAAGTCTATGATTATCTACGCAAAATGAACTGGAACAACTTTATTACAAGTTCGTGGAACATTGACTCTAGTTTAGTAAGATGTAAAGTACGTAGTTTCATGAACTTTTTAGACATATTTTTTTCGATATGAAAGTTATAACTCACAAAAGAATGGTAAAATATTTTTTTCACAAAGTACCCAAATATAATTTTTTTCTAAGAATTAACCATAATGAGTAAGAATGATCGAATAAAAGATGCTTCTGATTACCTCTAGGATATATATTATTCGATAAGTCTTGTATTGGCCTCTCATCATCGTGATAGCACTATTTCTAGTAGATTAATTGATCTATTGGTCGAACTGGAGTGTATCCGAGGAAAAACATTTCCAATGCTGTAGTATCACAGAATAATATATCTTAACACCATGGATGAGACTGTCTCTCCAATACGTGTGTAACATAAACTCTTTGAAATGTCCAGTTAATCTCTCCATGAGCATAGGACCGGTATTCATGTTTTTCACGCTGTCCGTTAGTAAATTCTGGTTTTATGTAATCATAAAGTCTTAGATATGCATTTACCCTACAATAAGATCATAAGGTGCTTTATAAATTATTAAATAAATATTTTGATAGCTATCAACGTTAGGGTTATGGAAACCATGCGGTATCGGTGTATTGCTAAGTACCCAATAAGTCATCAAAGACCTATAAATAGTATAGTAATACATCAACTTGCTTCCGGATTGATTTGGATTAGAAGAAATGTTCTATCTATAAGCGCAAATATAGATTCCGGATACATGTTTATCCCGATTGAATGCTAATTAAGTTCGAGTTATCTAATCTCATCAGATAGTATGAATAACGAAACTTTGCTCATTCTACTGTTTTAATGTTTGTCAACTTCTCGTTGTTTTTCGTGAAAAATTATATTTAATGAGTAAAATCTTTACGACTATAATATATTTCCTAATTTGTCGAAACCTCTCTGTCCGGTTACAGAAGGCAGTGAAATAATAATGAAATATATGTTGCCTCCTTTAATTAAACACACACAACGATGATACCATGAACCTGAATTAATTGATAGATTTAGCTAATCCATCAACCTAATTATAAGGTGGATGACTAGTTGCCACTTAGAAATACAAAAATAAATATTACTAGGATAGACTGAGGCACCTTCAACTCTTACCTCGTAATTTCCTTACCTCTATAGCATTCGATTAAAATAATTTTATGCGCTTATAAAAAGAATCAATTGGGTTCGTTCATTAGTAAAATGTGCCGACAAACTATTCAGTTGTCCTATTCTCCCGGTACTGTTATTTAATTAACCGACATATTCACAGAAGTATTGTGAAAATATATCATCACTCTTGAATACACTTCCTTAAACAAAGTAATCAAACATATTCAGGGTTGGTTGTACTAGAGCTAGAAGCATGTCTGACAGTTCCAGTACGTTTGTATAATTTGTTAAGACCATACTTTTTTTCAGATAATTACGTTTAGAGCTGTAGTAGGCACGGAATTACTGTGTGATTAGCCGCTAAGTATTGCAAAATAATGGTAAATACAATATCCGATGGATAATATTGGCAGAAATCTACAGATGTGATATAGTTAAAATTGATCTGATAGTCATGTCTAGTCTTTAGTATCGGGTGATTTGATCCATTGGATCAGTAAGTAAGGCCATCGATTATTGGATCCCGTTATCTGGTTATTTCGAAACTATCTTTCATTACCACTAAAGGTTAAGGTTTAGTCCGCAAAGTACGATTTTTTTTAATGTAGAAAACAAAGACATCCACCGCAATTACGAGTGTAGATGTGTTCGCGTATCCAGATACTAACATGAGCTACTCATCATTAGTTCTAACTGCATGGATACGGAATTCTGATAGACCAATTTTGTTAATATTTTAGCGGCTTACTGCAATTTCACACATATTAAAATAAAGTGGAATCTTTTTAAATCCACGTTTCCAAGAAAGAGGTTTATAAAAATAAATAGTAATGCTATGGGTAATATGTTAAAATCTAAGTGGTTATGATCGCAGACATATAAAATATCTGCAAATTATTAGTTGATATTAAATATACATCTGATACTTTAACTTTACACTATTTTCTAAAAGCGATGTGTTAATAACAATTTAACAGAAGGAACATACGTGTCTTAACTTTCTTATTATACAAGCATCAGACTTAACTAATTCGACCGTAACTTGATAACCCGAAACTATAATTCGTATTCATCGTCTTGAGGCTCTTTTGAGATTGTATATTAACCTCAAAATAGAAATTTCAAAAAATTAGAAAAAGAGCGGGGTTTAAAGTCTAAGCGCAAAAGCGTTCTGAAGATTTAACGATTCGTTTAGATGATTTCTGACTTTACTTCTATTTGTACATTTGAAATTCAATAAAATTGTAACATTGTAAATGAAGGTTTTATAACCTCACAAAATAATCCTTATGGCCACCTTCACGAGTGCTTAGAAGTAAAACAATAATAATGTTTAGCCTTTATAAAATACACTTAATCGATGTAGATAATAAATTATTTTGGGTCTCTTAGTTAATTCTTTGACAGCTTCGGATGTTAATATTTAAATCAAAGACACCATTAGTACACTAAGCTCCTGCCTAACGTTACAGGGACATTAGAACAGTCTGTCCCTACACGACTTTTTATTTGAGAACGTATATGCTTATTCAACAAGGAAGAAAGTAATTGTAGACTGGTGTAAAACAGATCCCTGAAATCCTAAAACACGTTAAGCAATGTCCTTCGCTAATATACGTTGTTTCTTAATGTAATACACATCTTTATATCGTTGACCCAGATTCCCTATACTGTCCTTGTGGATAATTTTTTATCTTCAGAGCGCAAATGTTAACAAACTAAACATTGAAAATAGGACCAAGTGCGTGTAAATCATTAATTTGAATTATTTATTTTTATATAGTTATCTAATTACTGATACCATAAAGTTGCAACGCAACTCTTGCACCAGATCCTTTGTTCTTGTCAACTAATTTGCTTGAAGGAGTACATCTCGGAAGTATACTTAGATAGCATCCCTTGGTTTCCGATAACAGATGGTATAAAACATGCAGTTTTTCCGCGTGAAAATCTGAGAGAGCTTATAAACAGAAAATACTTGAAATTAGTTGTATCTCAATAACTCATTACAAAAGTTTGCACCTATGTGTTGAACCTTAAGATAATAACATAATCAAATTGTTCAGCATAGTTTGGCATCAACCAATCTCTTCAATATACACCACTACCTATATTTTTAATTTCATGACTAAAGCGCAGATGCGGTATTTGACATGCATATACGTATAAAATTATACAAAAACATTCCCAGTATAGTTATAATCAAGTAAATCCACAATACGAAGCGGAATTTCTGAATATAGTTATTACTAACGTATTCTTCTTTAACACAAATTGTAATCCCCATGTTTTACGTCGAACACTGACGTAAAACATCTTCTCAATAAGTATCCAATGACACCAAATTCGCTTGTATTACAACGATCCATTCAACTCCAAGCAGTGCTGTTATTTATAAAAGTCATTGAAGAGTGATGTATGTTATAAATCATTATTTGCATAAGACTAGGATTTGTAATCTTGTATTGATGTCGATACAAAGGTAAAGAAAACCATTCTGTAAATAGTCCTACCATGGAATTGCATAATACTATTATATAATGATGCTATTCTCGCTTGGGAGTAAACCATTTTTGCTATTTAAGTACTTTATATTGACGATTGTTCAAGATATACATCGTTGTTATTTTCAAGATTCAGACAACGAGATATGCACCTAAACCTTGAACTAGACACACCACTCGTATTGAGAAACTCAATCCTGAAGTATATTAGTAATTATAAAGACTAGATTGATAATAGCTCCACCTTTCTGCCTACTCATATCCCTGAAGGCTT
834	3805230	3811500	6271	36.81	GCCTGGATTAATTTTCCGTTATTTTATATAATGGAATCTGCCAGTGTGAACACGCTACTCACATGGACTGACATGTATGACTGATATATATAAAGTGATAAAAAGTTTTTACGGAACGCTAAGTGACATAGCGGTCATAATTAAATGATTGTAGGGTTAGCATCGTTACTTTCCAATTACTAACCAAACAAAAAAATTCGCAAAATATCTCCCTCGCGTCTTTATGGCCGACAACAGTTAATGTTATAACCAAATATTGTACTACATTAATATTGAGCATTTGCATAGATTTATTTGCAACGTACGCCATGAAGGTCAGAAATTCTATCGAAAGTAGTTAAATATCCGATTAAACTAGCACCTATAAGTTTAAGTATTTGGAACGTTTAGTAACATTGGTACGAAATATATATCTTATTGAAACTCATTCACACTATGCCAGTCTGAGTACGTTTACTTCCGCTTAAAGAGTTTGAGAAGAAATCATAGGTGTGTGTTATATATAGTGCGCGTTTGACCTTGTTTGTTATTGTGTTACACACTGTTCGAGACATTGTCGTAATGTGTTGGCAACGATAATCTGACCTTCACAACATCGAGCTTTGCATTATGTGTATTTGCCGGCTTATAACAGGCCACGTAAAATTTTCCATACGGTCTACAGAGGGGAAGTAGTGTAGGCGTTATTGAGCATACTGCCAGCTATTATTATCATCAACATTATATCACCCATCCAATAGATCTTAAATCAGTGTCTCCCTAGTACTGTGTCCTGAATAAGTAATATCCGTCCATTGCGAAATCCTATTAGCGGTTAATCTGCGACCGATTTCGGTTTTATCTTTTCTGGGCGATAATTTGACAATCCGAGATGAAATTAAATGATAAACGTCGTAACCGCCTTCATGCTAAAGAAATATGGGTTCGTTTTCTACTACAACAAACCGCGACGGTTTGTTAATATGACGGACCTCAATAAACCATGTGATTTAGTAATACTTAGAAAAACGAAAGATTGTTACCGAAGTCACCCAGTGTTTTATTTTTATGCAGCTGTGCACTTAAACTTCGTCTTAATTCTGTTCGTTCGAACCGGCTGAAATTAATTACAATCACTAGTTTCACCTTACTACTAAATACCTTAAGTAAGTTTGTCTGCAGACGCAGGTCTACTAGGTTACCTTTCGTTTCTAGTGATAAATCATCTATGGGGTAAGTTATACTGGTACTGCTGCATCACGGTTTAGTACAATCGCCTGGAAAAATCTGTGGTCGTAGGTCGACCCTTAACTTAAAGTCATAAATCTTTAAATTACCTCACCGATAATAGTCGAGATAGATTACAAGTTGCAAGGTGAATCGTACATGATATAATATATATATTATGCTTGCCAGATTGCGTCTACATGATACGGAAAAGTTATGACCGGAAGGACAATTAGTAGTAAGAGGACTTTTCTTAGTTTTATATGATTTAAGATATATTTAGACGATCCCCTATTTAAGTCGAATTCACTAATTAAATCAGATGAGAGACCAAAATGAAATAAATAAACAAAGAAGCAACTATCAGCAGGAGTAACTAATTTAGATAGTAACTGATAGCCTAACTAATGATACTGTCTTGTTGTCCCGTAATATGATAACTCCAGCGCTTACTAATCCGTTATCGTGTTTGCCATCTTTCGCTAAATCGTGAGCACAACAGTTTCGGACTACTTAGGGGTTAAAAGCAATTGTCAGTAGCTTGGGAGCTAATTGATTATCAATTAACATAAAGAACTGAGTTCGTAACTGAATAATGAGACTTTTATGGTCTCTAATTTTCATAACATTCTTTCTGATGGACAGCAGTCTAGTAAAGTAGAAAAAACCCTGGCGCATACATCGCGTGTTCAGGTCTATGTTGGATAAATTATCATTTTTATGATCGCTAATCTTAAAAAGACAAAAGTAGATGTGCGCCATCTCTAATCATTGATTAAGGTTGGATTAAGGCTAGTTATATTCTGTGTGTACTATGATTTGGAGCGAACATAGGAATATCCTATATGGAAATTAACGCCGAACAATCTTGGTCCTCTAAATAGGGGCTTCTTTTTTCTGTGCACACTACTCCAGTGTGCGATTGGAAATTAGATTAAATCATTTGAGGTGATTAGTGTATGCTAAGGATACCAGTGTTTATTAGCCTTTCGAAACTGAGTCAAACACATCATCATTTTTTAAATGAGTTAAAAAAAGTAACTGCTTTGTGGCGGTTACTTTTTACATACATATACCCGGACATTTGCAAAGAGAATTGAATCCCCCTGAAATTATTTAAGGCCACTATACCATGAACAATAGTGTTGATTGCAAAATATGACCATCGGTTTATAAGTCTACTCGTTGTCTTTCCTCAACTAGATACCTGGGATCAATCTAGATGATATATCCATTTTCATGAGTCTACAATCTAGCTAGACAGAATTTTTTTAGTTTAACCCGAATCATGGGTTGTTTGGTTACCGTCCTTAACCAGAGTCGCTAGCATATATTTTAGACTGTTGTTTTGCTTATCTATCATATGGACCTTCTTAAAAATACACTGGAAAGACCAACTTCGAGGTATCATTGATACTTTTATCTATCGTTATAATAATTTACCTAATACTCAGACTATATGGCAATACGTTGTAACATAAAGGATTTGCAAGACTCCACCGTACTATGACTAATCTTCCTATTAAGGCTGTTCAACAGTGGCAAAATTTAAGTCGGATGACAGTTACGCTATGAACAGAATTATTAATTGTAATAACGGATGTACTTTATCTATTTACAGAGTTACGCTCCCGAAAGAGCCACTCTTTTCTTATACATGTTCGAATACTTTTAAATCATCTTTAACCGTGAAGTGGGGCGGTACTTAAGACCGAGCTCAGATATATCGCCAGTCTATGTTTAAAGGCAACTTGTTAACTTGCTAATGCATAGCTGCACTCACTTAAGACGAAGAACGACAAAGGAGTCTTCATGTCAACGGATTAGGGGTTCGGTTAAAAAGTACGGATCATATTCCAACACTTACTCCGCCTATATATAAGCATTCCCCAGTACGTTACATTAAAAATAACTAGTATCCATCCCAGATTCCAAATTAGCAGTATGGTAGGGTGCGATCACGAAGCCCTGCCTATCATTTCTGGGCTGATCCTAGACTTACGTCTAAGCAAGTAATACTTGCACTCTTTCACCCGAAACCTATCGACGTTCAATTTGCGAGGTGGTCTTGTAGAGCCAATTAATTCACGCATAAAATTTTTTCTGGAGCAATGCCCGCTTGATAAATATGTCTCACGATGAATTAAGGTATTTAAATAAGTAAGCGGCTCATTTAAATGCTTTAGACTAAACGTGACTGGTTTCATAGATACGACGACTCTTAAAGCCCACCAACGGTTGTATGTTAGAAATTATGAACTCAATGATACTTTGATATTCCTGGACCACGCTGGTAGCCTATATATCATATTGAGACTGAAATCTTATTAATGGATAATCACCTAATACTCATATTTACTTCGTAAAATAGCTAAATCACCATACTAATGGTACAATGTGCCCGGCGTAAACGATGAGTGATTAGTTATAAGTTGAGGATGAGCTGTAGCTCTTGAAAATTTTCATGTTTACCAGCATTCATTTTACGACTAATAGACCCTATTATATTCAGATAGGATCTTTCAATTAACATATATACTAGCCATGAGGATAAGCACATTGCAGTTTTAAAGGGGTGACCTATCAAAAAACGTGTCCTTTCGAGCTAAGTGTCAGATTGTTTATATTGTCTGACATTATTAAAGATTCTACAATCCCTTTGAATGAGTAGGAAACAATAATATAAATCGTAGCGTAAAAAGTTCCAATAGGATTTCATATATTCAGTATGGTAACTTATTTATTAAATTGACATTTATTTCTTCGATTGCTATACATTTTTAAGTCCTTTCATGATACTATGATGAGAAAATATTTAAGGCTCGTTAATCGTTTTCTAAGGGTCATCGAGAGGAATCGACACTGATCCTCACACTGATTTGTCATTAGGATGTAGATTTCCGTAGTGCTTTTAGTATCCCTTTTTGATAGCTCCGAGTGACTTTAAGTCTTCAGATACTGTAACCGGTGTTAGAAAGACATTATAGCCCACTAGTGGGAATATCATGACTGGCTAAATACTGAATGTGCAGAATAGTTAAGGTTTCGTAATGGAAAATGTGCCCACGTTTGAATCATTCTACCTAATTTACCGGGTTGTATTAGTTTAGATTATTTAACTCGCTCGCTAAGTCGAAAATAAACTACGCTGAGCACATTAACTTTGTCTCATGTTATTCAACTACAAATAAGGACAAATGTACATTTATATACTTGAAAGGTCCACGGACTCGTTTAATCCCCTTGATCCCAGTGATAATGACTCTTATGATATGTTGCTAGTAGTCTTGATTAAACCTAACTGACTTTCGATTTTTTTTGCGAGATGGCCGCGTTAGACCCTAGCGCGCTATAAGGGGAGAAAACAGATCCTAATGTTGGCCCAATGGCATCAGGGTAATTAACTGTCCAAAAACTAGAGGGGGCAAAAGTAAGGATTGGCTAGGTGCCACGGTACATTGGCCCTTACATTTAGATTGCAACCGTAGTAAAACGATTCTTTTAGATTCAGTCCCGAGGTTTTTTGAATTTGTTTTCATGCCCTGATATAGGAATCCGCAGTCCATCAATAGTCATGGTATTCAACTAAGCTAAAATGTTATTTATCTCATAAAAGAGATATACCCCCAACATACCGCTACTAATCAAATATCCGATTTAGAATTAGAGTATTGCACCAAGGTAAACGTCGTTAGCTGAAACATCGGCGTGTTGAGAGAACCATTTGTCATGGCCTGGTAAGTGAACGATAATTTTCTTCATGTACAAGTCAACAGTTTTGGTCTATTTGAACCAACTAATGATCTACTTAAGGACAATAAGTATTGTGGATCGTATAATCTATGAGGGATATTATAGAAAGGTTAAACGCTGTTGTAATTGCTATGGTTTCGATGATCGTTAATGAGACTTACGTTTTCGGAGGTTCTATGTCCCATTCATTAAAGCTAAATATTCATGGGTCACCTATTTAAAAACAAAAAATATGTTCATTAGAGGAGGCGCAGAACCATTTAGATTATTTTTGTTTATACGGCGCATAGTTGCGTATGCCTACAAAAACCACTGTATAAATAACCCTTGAAGTAAGCTCCCATTATAGAATAATGCGGGATTAAATGAAGTGAACGAGACTACGGAAGAAATCAGATACTCAATGACACAAGGGGTGCCGAGTTCATAGATAGAATATAGAGTAGATTATTTCCAATTCTTAAAGGATTAACAACCGGGAAAACATTGAGTTATTTAAAGATATAAGGCGTGGTCATAATCTCTTCAGAAGATCTTGCAGGCGCTGATGTTGACTAGGTATGACAAATAAGTCAGTTTTAATTTGCAAGTATATAAATTGAAGCTCTTTAAAAATTCGACCACTTTATGATTATTATATAGAGAGAAGCTGAGTTAATCAACAAGCGAGTAACATAGGGATTAGAACCAATTACAATTAATGGGGGTTGCTTTTGGACTCAATACGTCGTTATATGGAAGTCCTTGAACTTTCGAGCAGCACATTGGAGCCAGCGGCCAGTTTCAAATGAGCGAGTCTCATAATAGTAGACGGTGGGCTTTAATAGCCATAGACATATTCGAATCAGATAACCAATAACCGTGTAAGAGCATATACATACTCACGATACCATTTATCTTTCGCGGAGAGATCCATGCCATGGGGACATAAACTAGTAGAATGAAAGCGACCGCAGTTGAGTATTCTACACACTAAATGTCTCATACGGTTGGTCGGTCACAATGGCAAGGTCTTTTATTAAGAGAGCAAGTCATTTTAAAGTTTCGTATAAATTTTGATTTCGCGTATACTTAGCTACATCGAGCTTTTTGCAGCTTTCGGAACAGCGAACAAAGCAGGCTGGGTATCATTTTAACTTTTAAAAGTGAACGTAACAGAATTTATGTCCCCCTAATCACGAGTCTGATGTTGATTATTGATTCAGTTTTGCGGGATTACTGATCATATCTATATTAATGGAAGAGCTGCGCATGCGGTTATCCGCGTTATCTCGGCTATAGGAAAGGGGAATTCATTTGAGAATGAGAAATC
835	3811573	3811846	274	32.92	GTAATTAGAAGTGGAGATCAAGAATGTTTTCCTCACTGATATTGTTTCAATAGATAAGCAATATTATAAAAACGCTGAAATCATAGTCCCATGTTATACCAAATCATCTTCACGTATATTGTTGGTACATTAGCGTATCTACGAATATGCCCACCCAAACTTTACAATAGGATCATAGACGTTTTAATGAAAATAAAGTCAATTTTACTAATATTAAGTATTGAACTAGCCCATATCTATAATCAATCTAGATATTTTTGATATTTGTTTTACC
836	3814566	3817044	2479	30.36	TTAATATATAAACATACTATTAAAGGACCGTTACATATGATCAAATAAGCAAATATGGTTCTTAAACAATACCGTATTCATCACTTAGACTTTAAATCTTTACTGCCATGATTCTAAATGTGAGTTCTGAATTGAGCCTGTAGTAGAGGAAACCAAGTGTATCATATTATTATTAAGCAGAATCACTACAAGCGGATAATCGCTTTAACTCACAATAAAATCGTTTTTAATCTCTCGAATGAGGGAATACTATATCTTGATGTTATAATATTAGTTATATATAACCAACACAAATCCGACTATTTTTAACGCATACTCGGAGTGTGTACTCTCGTGAGATTTTGGTCATTAGGCTTATATTACAAAATAATGTGAGACAGCAATACAGTCCCAATTTTAATAAACAAAATCAGACCTTAAATACACAATAAAATCTTCCGTTTCTAACTATAATTAAAGTGATGCAGTTCTATTCATTAGTAGACATTAGTTATAACGGAATTAAAGCTAACAGTTCATACTTTACGCCCGTGTTAATTTATATTTAATTAGGTTATTGTGAGAGAGGACGTGGACTTCATCTTAAGCTAATATGGATAATATGCGTGAGTTTTTAATGATAAAATGAAAACAGGACATACTTGCTTGATCTCTTTGTTCGTACCAATTTAATACATTCATTAGATTTCCTATTTTCCATAATCTCTTCTGTTTTTTGAGTTGATTAAGACTTTTTAAACCTTATCCATATCGTTGGGGTTTAAATATTTGGCAAACATAAACATAATGATCAGTCTTATAACTTAAAATTTTGTTAAGGCACAAGTTGCACTTGTATACCGTATAGTAAAGAATTTCCCGAAGAATTTTCAAGAATCCTCTGTAGTTGCAATCTCAGACGTCTCGATTTATATCTTGCCTGAGTAGTCAGGCGTGTGGGACTATTGGCTTTTGCCTCAAGATTTGATTAAAATATAAAGAGAACACTCTTCGCTATATTAATAATAGAACTGATGAATATATGTTAATTTGCACTAAAAACAAATGAGGGTGTTAAATTTTCCCTTTTTCATACGAAATTTGGTGCTTAGACCCAGTATCTGTGGTTTTGTATTCTCTTTATACTATAATTTATGCTTAATGCTTCATGAGATATTATTAAGATCCGAGTATCTTCGACAAATTAATATTTGTACCATGTAAATTAAACCAACTTGATTCTAACTGATATAGTTAGTGAGGTGTCACATACTCCTAATAGGTTCAGTCTTAGGATTATACCAGCATTTAGATCCTTGGATATCTAATGTTGTTATATGACAAGATTGAACTTCTGTTGCCTTTCTATTAGTTAAGCAAGAATAGAATAATGAGTATACGCTGTAATTTTAAATCCTACAAAACTTACTTCACAATTTTAAGATAATTCAGAGAAAGAGTATCCCCGTATATGTCTACACTTTTCGGCAAGTCCATGCGGATAAATTATTGTAAACATTAATCGAAACTGGTACACAAACGAGTAATCAGACTTTGTCAGAGTTGCCATAAGAGCACCTTATCTAGGCCATTTTATGCAGTCGATTGTAGACTATATTTATTTTCATGAATTATGTGTCTAATAGGTCTATATAATGGAGGAATAATTCCGATGGTCATCTGGTATTATATGGCTTGAGTTTAGCTGGAAGAGAGTTTATTCGTTCCATTTAGGACGTACTAAAATAGTAATATTATTCAAGGAAACGCGTTTGCTAAGGCGCATTGGCCTATGAATCATGTCAATTTGCCTGCCCTGATTAGTAGAGTTAGTGTAGTTGACCAATGGTTAGTTACTTACCTCAAACATAGATATGGCAGCCCATATTATTTAGCAAGCATACTTCTACTAAATCAAATCCGAAGTTTTTTAAAGTCTATTGCGAAGTCCTTTTACTTGATGATGTCATTTGTTGTGATGAAGGAAATAATATTTCGTTTTCAAATTAGAAACAGAATATTTTTCTTCTACATGTAATAACAGTATAAATTAGTGAACGGCTTACGTCTTTCAAACTAATAATTTAGTAAATTAAAGCTAATTATTGACTCCAAGCTAAACTAGTTAGGTAAGAAAAACCAATAGAACTTACTCGTTCAGTTTATGCTGGTTACTCGTCTTAAATAAAGGAGATCATTATATTGTAGAACTCATTGGAGGTAAGGGTCAATGTTTAATCTTGGTTATTAACGTTATTAAAAATTATACTCAACAATCCTTCGATAAAATTAGTATAAAAAATCTGGAAATTCCCCTTCAATTGCCATTATACGACTTTCTAGATTGTTTACGGACGCATAGGATGAGAATACAGGGTAATAAGCATCCTTAAATAATACGATTAGTATTTAAATGTAAGAATGAAAGAAAATAAGAACAAGAGTATGTTAATTTCCCTATCGTCATGGTAGACAATAATGATTCCATACCACACTCATT
837	3820443	3821844	1402	36.65	ACTATGCGTCTTGTGACAATATATACATGGTAAACCTAATTAAATTATATCACGCAGTAAATATCTCGTATATGCTTAATTACATTCCTTGAAACATATCTAATTAATGCTATATTTGTACAGGACCTACGATCCATTAGGAAAATTCTTATCTGCTAAAGTATGTTAAAACTGCCCTTTTTACAGTCAATGGATTACTAAGATAAAAACAGGTTATTATCTGCAATCGAAAGAAAATCAACCATAGCTTGCGTGAATGGTATTAAAAAGATTATTGTCAACATGCCTCTGATTAGATCCCCGATGCTGAACGTTATGGAGGATTAGGCTACGTTCCACACGCCTCTCGCTCCTCACAGTAACTTGATTTCATATACCCAACTATGACGTGACGAATCACTACCTAGTCTCAAACGAGATAATCAGGGAGTATTTGTAGATACAGGCTGCTCGCTACATTAGTAACAATTATAGGGAGTTGAGAGCTTACAATGCGAGCTTTTAAAAATACTAGATTTGTAGATTGATTCTTTGTGACCTAACTTAGAATAGATATACTTAACGTTCGAAACGATGTAGGTATATACCACATAATACTGCACACAAAGAATAATACTAGGTCTTACATATACTCTATTATATACATGTAACGTTGCATCTTGTTACATATTATCTCGATAACTTTCCACCGTCAAGCTATGGAGCTCAAGTTCTTACCTAAAGGGTTGAAAGTCAATGCTTATTAGTGGGGTATAGAAGTTTTAATTTTTAATCGCTCTTGCACACGTGTTCGACTGGCCCGTTATGCAGCTATCCAAGGTATATAAACCTCAAAATTGTATAAAAGGCACAAGTTATTAGAACTCGCCTCCCACAAAATTTACCCCATGGGTTCTCGGTTAAATATTATGACTTATTAACTTTTTGATGCACACCTATAACTTGTCGTCGAAGTCCATTGTTGTGACGATATAGTCCAGAGAATACTAGAGGTTTAATATATGATTGAAACGTATAATCTCTACTAATAAATGCTAAACGACATGATCGAGTCTGTCCAACCGTCGAACGATTAAAAAATTTCTCAGTATTACTCCCGTATTTAATGCAAGTATACCACATATTGGACTATTGTATCTGGAAAAACGGATAACGCGTCCGCACAAGCATCCTTTCCCATATGGATGTCCCTGATCCAGAGTACGTTGAGTATTACTGCGGCTTACGTAAGTGGATTACCCGGGGCTAATTGTTCCGTTCACGGCCGTAATGTCTTAAATAGGTTATTTTAATCATATGTGGTTGTAGTAATTAAGAGAGATTGAACAAATAAGGTCGAGAAGCCAATTCACTTGTTGTTTTATTCTCGCAGAATTACTTGACCTTATCGAAAAAGGCTTGG
838	3824776	3825399	624	35.41	TTAGTTGATGTGAAATAAGATTTAAGTCCCTTAAACTAAGTTTGGAGTACTATAATCCTATGATGAATTAAGGATAAAGACGCGTACATGCCTTTGGCACTTCAACTTGTTCCATCTATCAGAGACTGAACATGTTATTATAATTCTGTGTTACAAATAAGAAGAATGATACCTACCCGCAGTGATAACGTGTGTTTTCTGGTAATGATCCGATAACTTTAATGGTAATACCTTAATGAATATCATATACAATCCTTGAAAATATTGATCAAGAAAGTTTCGATAGCATTTTCTTAAAGTTAAACTTGACTTAATAATTAATCCTATACATTGGCAGCGTCACGTTCGCTGAGCACATAAGCACCTACACTAAAAGATGCTCTAGCACCTTAGAAACAATGGTTATAATTGCCATTGGTTTGGTTAATTTATCGCATCCTCAATTTAAATAAGTGACATATGAGGTCTGTGGTCTGGATGAACTCTAATCATCTATAGAAATCGATCTATGGATTCTTAAAACCACTATTGGATCTTAGGTCCAGAGATCAAAACAGCGATCCTGACAGGCCATAAGGGTGTGTGTACAAATATCCGTTTCTGTTAATCTGAGGATATTATTTA
839	3826714	3826998	285	32.31	TAGTTTATAAATCCATTTAATCTACTTGACTCATGGCTATGCACTTTCTTATCAAGAAATATATATTTTTTATGTTGTGATAAGATGGTTATGTTTAAGAAGCCCTCAGTAACCTTAGCAATTGGGTAATTTGAGAAAAGTAAGGACTTGTTTGTTAATAATATTCCGATACATAACGACAAAATGGTAACAACTTGAATTATAATTGAAAATTTAACACAATATGATCAAGATTATGTATATGATTAAAATTCGTTCAAAAATAAAAGAATAACGAATTAGTAG
840	3827731	3829696	1966	35.29	CGTAATAATACAAGAATATCCAAGTTATAATAATCCAGTTCTGGCTAAGAAGTGATTTTACACGGGTAATATGTTAGACGGATCCATTAGTTTAGTGCTGATTAGTACTCAAGTTCATCGGCTTGTAAGATGATTCGACGCGTCAGTGCTCGATGCCGTATGCTGTTCTTATATAGCGGAGGACGGACGAATAGTGGCTATATGCTGATACTGTTCCTCTTACAAATATATGTCGCTATACGTAAAAATGATACCAAAAGTGGACCCAGATGTTCTGTCCATGAACGTTAACTCCCACCTTTCTACGACCGTATCTTGCGCCTGGAAAAATCAGACCGACACTAATATAAAGAATATGATTAACAAACAAGCTTAGAACAGCCTAGTGAGCAATCCATAGAGTATATAACTGATATCAATAATTACATATTTTAAAGATTTCACAATCGCTGTATATTAAATGAATTACCTAATGCCATGCTCAATTGCGAATCCACAGATTATTCATTTAATGGGGGACTTTGGCAGTTTTGATCAGTTATGTACATGGGTCTCGATTCCAAAAGCTCCCAGTTAAATTTCTGAAGGGCAACTATATCATCATAAGACTTTTGAGGATACACTAAATCTGTTGAATGAGAGATACACAATGTATATAATTATTACTCGACAATGAACGTTTTGATTGTGGCTCACTTAACCTTATCTCAGTTGCACACTAGGAGTTAAATTATAAGTTAGTCAACTCCGCCGCTGCAGCGAGGCCTAACCCCGGTTCTATTAACTACTGTGTGTCGGGACTGATCAAGTGTCTGGTGTCCGGTTGTACAAGTATTATCAGTCATTCTTCTCCTCTGCATCGACTTGGGTTTACTTGAATCTTAAAAATTATTTAAAAGGATTATAGATAGGATTTCCCTGAATGACTTACGACTAGTCAAGTTATGATCAAAATATCTCTGTATTATAGGCTAAATTGATAATTTATAAATTCATTAATTTAACATAGCGGTCGTATAACTGACCACTGGCTTTATTCAGAAACTCGCAAATTGTAATTGGATCTATAGTCTTTTCTAACTATAACACGTTCTCTCAGTCTGATAATTACAGGTAATGGGTTACTATATTAAGAATCGAATATTTAATGCGATGATACAGTCCAAATTCATGCAGCGAATTGAATATAATTACTGATTCAAAAGACATCAGATCTAACCTTCAAGTGATAATAACAAATATGGGTTCGCTAAAGCTACTTTCTCTAACAGAAAATTCGTTCACTTCCACTAAATAATCGTTAATATAATTATAGATGAATTACGAATTTTGAAGAACTTTATTAACTAGTTTCTTTTTTATTTAACCTCAAAGTTTTAAAGGACCCAGGTACATGGTGATACAGAAATAGTGCTGTGTAAGAAAAGGTTGTCCCGTGTCAAAGTGTGTATATCAAGGAAAACGGTTTACGATACGTCTTAAATCGAAACACTAATTAAAAAACTTCACACCTTAAAAAATTACCTGACAATTTACGGTTATAAATTACATTTCTGTGGATGCCTACAAAAAATCAAAGTTTGACTACCATGAAAGTCGGGTCAAGTATCTAAGTATGAATTATTTTCCGCCTTTCTACGATGCTGTAAGTGTACGGAGGGCAAAAATTTTATTCTGAGTAAGAGAGACAAAACATTATCTTAAACTTTCAAATCACCTGCTAAATCGCCTATAAATCTTGTTTCGATTCTCACAGTGGGTTTCATTGGGCTTTGGAATAAATTTGAGGGCTAACTAATATACAGACTTGACATCTGCTTGGTAATGACGATGGTTGCTCTACGATCTCAGTAGATTTATCGGATAGAAATCTGAAGCTGCACAGTAAGCCGGTATTTCCTAAGTATTTTAATGCGCAATTAGACCCAAACAGACCTATAGTGTCCGTTAGACCATTATTACTTAT
841	3832616	3836677	4062	35.18	GGATGTCAACCGAAACGAGCGGTTTTAATTAACTCCGCACTTATACATCTACACTAAAGTCCTCTGTTGTATAGTGTAATGTTTATTTTAGTCATTAGTATACAATGATATATTTACATCTGTAATGTATAAGAAACTTGCCCAAGTACTAGCAGCATTGACCAGGACTTCTCTTTAGATGCTGCGAGATCTCTAATTTACGTTGTGACATCTTACATTGGTTGCGGGGTCGGTGTAGTTACATAAAGTCGATTAGACTTATGCAAAGAAATCACCATATGACTAAATTGGGTGAATACGACAATTGAAATTTCTTATCCTTAAAACCTTATAACAAAAAGGTTGCATGTCAATTATTATGGACAAATGAATCATCCCTCAAAACAATCGTAATATAAAGAAGACTCGAACAAAAACTTCCCGTATACTCAACAAGTAGATAGAGAATTTAATACACCTCATAGTTCGGCCCATAGTGGTATCTCACCATGGTTCAACATTCCTCGGTACACTATCTTCGTCATTATTCTGATATGCTTGGACGTTTCAGTCATTGAGCTACTTAAGAATACTTCAAAACTGCGCATATAATAAACAGATGATGGACTGATACAGACCAATTAAATAGGTCTTAATAAAAGCCAATAGTATTTCTACTCCATTCTTAATTTTGCTTTATCCCATTTCCAAAGAAAATACAGGGAACCACGAAGCGTTGATCAGATTGGAATCCTTAGCGCAGTCCATTTGTTCTTTGGGGTATACTTGACTTCCAAAATTGTGAGCGAGGTATTGAGACCGATAGCAAGAACATTATATTTCAAAAACAGCACAAATGCACTTAAAACACAGACCGTGCTTTGGTTGGAGACAGCTTTAGGTTGCTGTAAATAAGATCGTTAAGCTTGCCTGCTGCTGAATAGCAATCGGAGACAATTAGTTCAGCATACACTAGTCTATAACAAAGCTATTATTTGATCTCATAGTAATAGAATGTTTCTACATACTTGAACGTGCGTACATATTATACAAATGTAACCTTATTACACGCCTAGACATTAAAAATTTGCTCTATTCAGTATAGGTACTTGAAGTATTCTTGAAAGCACGCTTAGATAATGATAACTTATAAATGGCAGACTATAAATGATACCGTTCTTTAGCATTTCTCAAAGGATTGACGTTAGCGTGATGTTGGTCAGAACTGACTGTATAGGACCAGGTGTCAGAAGGTATCAGCCTGAATACTGCGTCCGCATTATATAGTAAAATCTAATGGTCAATTTCTTCAGCAACGCTTTGATTCTTTGACTATTTTTTAAAGGAAAATGGTGTCGAGGCTCGAATAGAGTCCTTAAGTATAATAGATATTTAGTAGATATCAATGGTCACAATCACCGAACGTAAAATAATAACGTGTAGTACGGGGCATTCATGATAAGTCCGCTACGATGATTATTTATTATGTTCTCTAAAGTGAAACGTTGTGACTCCGATTTCAGCTGGACTGATAGTCGCCAGTAAAACGCAGCACTCCCTGCAACCGTCCAGGCTTAAATAGGCAAAAAAGTTTATCGGTCTTGCCCGGGTGCCACGATATAAATTGATTGTCGTTAATATTAGGAATCCGGGGTGTCCGAGCGATAATATTCTGTGTATTTACTAGTAACCGAAAATCCTCAATTGTATATCCAAGTAATGTTATCTCGCATGTAGTCAGCGATTAAAATAATTCTCACAAAGATTCTCTTACGTGTCTAAGGTAGAAAGATTGGTCCTCAATATATCACTAACAAGTGGAAAACACTGCCATATTTATTCTATTGCCCTTAAACAGCTAGTTTTATCATATAATACGCCGACCAAGACTTTGCTTCAATTCCTATCTAAAATTAACACAGCATATACCGGCAAGGCCATCTGCTTATTCGTCCAGTTTTGTGTACAAATGTATCTTCCGCTTAACTGCAATTATCAGCTGTAAAGACCTCCGGGGTTGTAGACCCGACCAAGTAAACCAGCCTGTTATCAAACGTTTTGCATCACTCGACCGGTAACTTAGATCCGTACCTACTTATGTATTACCCTTTCTACAAGCTATCACACTTTTATTTTAGTTGAGCTATACTCTTTAATAGACTTTCATGGTATCAGCTTGCTGTGTTTACCTATAAGACTCACCGTTGTTCAGTTACTATATTTTAAAAATAGTGACAGAAGGTGTATTATTCGCAGAGTAGGAGTAACCCCAAGTCTTGATGAATAGCTAAAGTGCATTACCATGGAAAAGAACCCGACGGGAACTGCTGAATTATGGCATCCCTAATATTGTTGTTACTGTAATACCCCTATGGTTGACTGTCATAAGCCAATGTAAAGGGTGGTTTTTTAGATCTAATAGGCATTGATATTTGACAAGTGAGGTGAGCTTACAGTATTTCCCTGTTACGCTATAGAAATGACATACTCCACATTAGTCAACTGTTATTCATTAAACGAAAGGCTGCGTAATTTTGCGCGTAATATTTTACTCTCCATAAAATGCAATTTACTTCAGGAATTGTCGCTAGACAGCGAAGCCAACAGCGCCGTTATACATTAGACCGAAATGCTAGGGATGCATTCGAAGTATAACTATTTGAGTGGACGTGATGACGTATTAGTACTTATACTCACCAGATCAATGGCAAACGACTTCTCGCAAATAAGCCTGGCATTGTCCAATCATTAGTTAAAGCCCATAGAAAAAAAAAGAACCGAAAAAACTGACTAGGTTGCAGCAGCTTGAATTTTTTATTATCCTCTATTCATAGTGTGCGTTTTTCACGGTTACCGAATTTCAAATTATATTGTCGACATAGAGACTGAAAGGAAGCTCTTCCCAGAATTAAACTTTGCGTGTTTTCTGGGCCATAATTTGGATATGTAGTATACAATGGTAGATCTAATAACATACTTTCGATAAAATAAGCCTTCTAATACACAATTAGAGGATCCGGAAGATATCAATTTTGCTACAGGCATCATAATACTTACTTATTGACTAAGACGTGATCTGATTGAGTCTTTCGTATCACGAATGAAACTTGTTATTATTTTATATCGGAACTTTCAATTTATGAATCTATCGAGAAAGACTATCTTTCGTTCGTGAATTATTTTTGGTCCAGACTGAGAGCATAAACGAATGCAAACAAATAATACTTGCAAGCCGTCTTGACGTCTACTTCGATTCCCTTTCTAACTTAAAATGCTAAATAGTTGAAGACACCCCGAGTAAACTGGATATTCAGCCAAGCGCCAAAGTGTATCGGCTAGACACGCCCGGCTTGAATGTAGAATTCAGCCAACTAGAAGTCAGGTAGTAAGTGTTGGTCCTGTCCTACACAGTCTCCTTAGGGTAACAAACCTGAGACCATACTGCGTGTAAGAATGATTAGTAACGACAGGACAGTTTCTGGAATGATAAGCATTTTATCAATATGAAATTAATAATTACATGTGATGAACATGGACCACAAATCTTATCTCCAGATTCGGAAAGGATTACCCCTGCTTGGCGTTTAAATTCAAACTCTATCAGATTAGGCCACAAATAGACAGATACTTACATCGATCGAACTATGGCCTATTCAGTAGGTTTCAGTTTAATCATAATCTACTCTATATGAACTCGTGCAGGTTGCGATTACGACTTGCCGATATATTATCATGTCATAAAAATGAATATTCATTCTACATTAGCGGCTAATACTTTTCATTTGTGATATTGTTGGATAACAAGCCTATCCCGTTAGACTAAATTCATTGCTTTGTGCACTTGGTAAGTTACTTTATGTTAATCTATAGACCTGTTCATTTAATCACAAATTCATACCGGAATGTAAGGACCTTCGGCTTTTGATAGCACATTAACGCTTGAAACTAGTTCTAACTGAGACTTTTGGTAAATATGCCTTGGTTTATAGCGAAGTTGTTAAAAACTGAATGCTAGAAGACCCTAACCTGTCGACTCTGAGTAAAGTAGTAACATTGATGAGCGAAAAGCATAATCTTTCCTTA
842	3842297	3843069	773	32.56	GTATCGGCGGAAATGAGCCTATCGCCTTTCTCCATAATCATCACCAAGAGATTGGTTTAATTATTAGATTTACATATACAATGAGCTGAGATAAAATAGAAAAAACCATCATAGCGTCGAATTTCGAACATATCTTTCATCTGACTGATAACCATTTGACCCTTTCTTTTTACTACGTTTTGGAAGATCGCGTTCCTACTAGTTAACAATCTGGACTTACCCCCTATGACGAAGCGTCTATCCGGGTCTATCTAAACAGAGTCCTGACAATAATCATAAGCACTGTACCCTAGCTTCAGACGATATTAGTGAACTATTGAGTCTACTAAGCCTAATTTTCCCACTTAAAAAGGAATCATAGTAACACTTTCAGGAATACGAGTATTTTAGAGATCTTAGTAGCAGTTTTATTATTACTTGTGTATATCAGAATTAGGTAGTCACGAGATCACATATGACTTAAGCTTGCATTAAGGCGATAGTGAATTATTAGATACAGTCTCGTTACGATAACACCTAAATCGCTGCCAATGTGTGAGTAAACTATATTTTTTTTGCAATAATGCGAAGAGACATCTTAACATTTATAAAAGCTACTTCCAGTATCGGGAAAAATTTTCGCTTCCCTAACGAATTCTATTACGCTGATAGTATTCTGTTAAGAGGTTCAATATTAGGGGATAATGTCAATTGACCGACAATCTAGTGTAGAATAATAATTAGTTTATTGCCAGCATAAAATAAAATTTAAAGGAAAACAGGTTTTGGAAAGC
843	3843523	3844724	1202	28.5	TTATATGACGTTCTTTACTTCGGATTTCTTAAACAGATCTTTTGTAATATATTTAATTTGATTACATGATAACTTCAGTCAAATCACGCATTACAGTAACCAAAATTAATAGATTTTGGAATTACAAGCGAACCTCCGTCAAATTGGCAAGATTTGACCTGCATGCTATATAGGTTTCGATACTGTTAAGGATAAAAATTAAAGCCTTTCTCCCGCACTTCTTATAAAGATGAAACTTGGCGCTACGTTACGCTATAATAGAAAAAACATTATACGATTTTAATAGTTATTATACAAATCGTTACAGAAGTAATACAGTACTGAATTGACTTTATTATTTTTAACTGGGATTAGCTCGCAATAACCATTCGTACTATTATGATTATAATAAGTTCGTTTTTAGCAAATTTGAAGTTTAATTAGACGAAAGTTATATTATAACGCATCCAATAGTAGAAACTTAACAGATATTTTTCACAAAAAGGACCTAAGTTATTAAAATCGTTAATATTAAAAAAACCAGAAATGAATTTTGTAGTAGTTATGCAGTTAATTTAGCTTATTGTATTTGCAGCGTTTTACTATTAATTTTTTTTAGTGGTAAATTAAAAACGCAGGTATTACAATAACATATATTTTTAAAATCAAGATAAATTGACGTAAGTAAGCCTCTTTTGTCCAAACCTCAAGTAATCCCACACTGCTAGTAAGCCATAATATAATGCATAACTTTATGTGAAGAGTTTATCCGAATTAAATTTTTTTGTTTTGTCTTCAATATGTGAAAGTTAATCATCAGAACGGCGACGAATAGTATTAATAAAATTCTATTCTTATATATAATTGAACACAAATTTCCACATATCATTATGAATATGTGTAATAATATAGAGAAAGTTATTAGACCAATATATATTATCATCTAGACCAAAAATAATTGATGTTTTTTAAAATTAAACATTGATCAATCAATATTGGTGACAAATATTTTGCTCGTGTAATCATTGATCTATTTTAGACAATCATGTGGTTTTAATAAACGATTTTAAGATCGACTTCGCAATTAATGTTTATTAATATCAGCCAGTTGTGTAAAGTGTGAACAACTAAACGATTAGAGAGATAAATTGAGAGTTTCCGATTATTTTTGATTTATAGGATCGCCCCTTACGAACCTCTCGTAAATGTAATTGAAGGCACAT
844	3845675	3847916	2242	29.07	ATTAAGGTAACATTTCATAGTTCACGGACCAAACTGTAACTTGATCCTAATGAGGAAACACCCTTTCTAAGCAGCAATTGTCGATAGTGTTCCTTTGATGAACATTTATTTTCGCTAACTTAACCTGGACTATATATTTTTTCTTATACAAAATTATGTTATTAAGGATGTCTAGTATAAAACGTAATCAAGATAAGCTTTTAACCAGACGTTTTCGATTGAGTATCACAACCAACATTCCACTGCCATATAAAAAGTTCAAATCCATAATAGTCACATTTACGAACTGCTATGTTCAGATTCCTCTTGGTAGCAAGTGTAACAAAATATACAATTTGTAATAAGACATTGAAAACAAGAAATCTACTATATAAATAGAATTATATGCGCACGAAAATGCGAGAGAAATCTATAGTTTGCTACAAGATTTATGACTAATTCTCGCTTACTTTTGCAGCATATAGTCCCTGGTTTAATCCAAGATTAAGTAAGGCTAAAAAATCGGGAGAACAAATACCAAATCATAATTGCATTTTCCCTAATTTTGAAATGATTCTTACATTATTTATCTAAACTAAGTCTGATCATATCGTTTGCTTATTAATTCACTATCTAATTTTAAAGACTAGGTTTATGAAAAGTATAAATCTGGTTCGTATCCAGAATTTCATATATCAATATTCTTTAGTGTGGTTAAGGAACCAAATGTTTTCATTAAATTTTGATTAAAGAAACATGTTTCGGCGTGTTGCTAGAGCTAGTAAAGGTAGATATTTACAAAATCGGCGAAATTCGATTAAATAGGCGTACGGCAGATAATTTTGCGCGTTTATTATTTATCAGAAATAATATACGTTATATACAATTATTAAATTAAATGAAAATAAAAAAAGTGAAAGATAATTGTGGATTTTAATAGATGATAAGTAAATCTTGTTAAGCGTATCGTACGTAATAAATTAGAACACATCAATTTAGATTTAAAGAAAGTCAATCTATTCGATTCGACTTTGAACATTTAACCCAGTTGTTAAACCTCTGTGCCTATTTCTCATACCCGTCCTCTACTTTCAAACCGATCATTAGTACTGGAAGATTTAACTGTTTCCTATTGCTTTTAATGTCCTGTAGAATAAAACTTTCCTTTATTTCAAACTTTTTCCTTCTCATACGACTAGAAAATAATTTGATTGCACGTGCTTAGGAATCTATTGTTCGCTAAACTAATTTCTAGTATTATTTCACACAAATTTATAAATAAAGAAAAGATTAAAATTGTTGTACAATTTAGTTAAAAAAATTGTTTCGCATAAGTGGACCGACCTTCATTTTTACTTTATACACTAAATTATTTTGAAGTAGACAGGTATTAATAAGAAATTTTATCGCACACTTTAACATGGAGAATGTGTAGTAACTATTTGTTATCCGCCTTCGTTTATAGATCAGGTGTTGTTTTTAATGAGAATTGATAAAGTATTACAGTTTCATTTACCCAAAAATATAGTCCAGGTTTGATCAAGAGGATAGGGACGTCTTTATACTTTTTAACATATGATACTAATTAACTTTATAGGCCTATGATTACTGAGAAGTTTAATGTTTTGAAAAAATTCATAAGTTGACTGTTCATTATTAATTTGAATTTCGTTCTTATATTCAGTGATAATCGTCAATCGTTTGTATCCCGTTAAGTCTATCATCTATAATTAATGTTTTATGTATTTGTAATTTGTGGTTTGTTATTAAACTTACATACGAATCCAGCTCTCCTTTGTTCTTTACATTAAGTTGTGAAACTAAAAATATAATATATTAAGAATACGCGACTATCATATCTTACAATTTTCAAGCAATATAATATATAAGTCAATTATATTATTTTGGACAACACAATTATTCGACGTAAGCAGACCGGTTTCTTGGCACTGCATATGTGCACATGTAAGAGAATAATTTGATTCTTAAAGTTTAAATATTCGTCTTAAATCTGACGCGTAACACCTTAAATATGCTGGTAGCATATATAATGCGTTAAGTGGCAGTAATAGGTTATAATGATTTACTTCTCAGACAGTCTATTACACGCATAGATCTTAGAGAGGATTATGCCAATTTTTGCCTAAACATAATTTATAAAGAAATAAAAATTTTGGCTGCAATCTAGTATTGTATCATTTGTAAATATTATTATAATAAATAGATATTTAAATTTACTTAACATTAAGTACACTTATGAATA
845	3849516	3850430	915	30.25	CCGAAGTATGAATTATAATAGGTGACAACGTTGTTAAGAACATTATCACAACGAATTCCTTTATAAGACACCTCTCCTACCTTGCTTAGATTATTATGCACAAATATATAGAAGCTACAGTTAAACTTGCGCAATAGTGATGCTACGGTTTATCTAGCCAACTGAAATCATCTTATTTACTATCTATAGTTGATAACGATCATCATAATATTTGTTATATGTGTTTGATATTCTAAATGCTATTGAGAATTTAAAATGTTTGTCACAAAATCGATACGAAGTTGAGACTTATCTTTAATGAACAACACGATCGATACTCAATAACTTCAACTTAATATTAATCAAAACCACATTAATCATCCCCGGAATCATTTGTCATTAAAAAAAACGGGCAAAGCCTATCTCTCTCTATTAAAACGGATAATACGTATCCAACAGGTCTTGGAATCGCACTAACTCAAGAGTATTTATTACGTTCCTATTTTATCTTTTAATTGGTTTAATACATGAATGAAGAGAATTCTTCGTTTCTATAGGATTGGAGCGAATCTATGAAAATTCTGTCCGGGATACGTAGAGTTGGACTATACGCTCTAATCCGGTTTTAAAGAATACATGATTAGTATTTAGGTGTTCAGCGAGACCTAGCTTATTATTGACTAGTTACTATCTTTTCAGAAAAATCCTGCCATGATTTCATATACAGCCATATAGCTTGATAATAGTGAACCGCCCATGTGAAACCTCTTTCATCTGGTGAGTCTATTAAATATGGTCTCGAGTGTGAGGAACCATGGTTTTATGATCCTCTGCAACTGAGGTCTTCTATTTTTAGAAATATAAATATTTTATGCTTTGGGATCAATGAAGTTACCATAACCATAATTATCTTACATATCAATGACTAGGTATTTA
846	3853990	3856407	2418	38.6	CCAAAACAGAACCGAGATTTAATATTGTCCTATTTAACACCACAGAGTAGACGCGCTTATCTCAAATTTGTAAGATCACGTGCCGATGGGCATTACGTCCATTGAGATGTTATTCCACAAAAGGACGTCCATGGATTTCCTGGGTTGTCTTACGTGTCTCAGCTGAACTATGCACTTTTAGCTTAGAGTTGACCAGCTGGAGGGCCCGGACCGTAGTGGAGCAGATTGATGAGATTATCGGATATCTAATTTATAGGGGTTCATTGATGTTAAGTTAACCCGGATCCATTATTTCGACCCTAGACTTCATTCAATGTACTGCATTCACATTACATTTTGGCAAGATCACCAATGCTGTCTTGCTGTCCACGTGCGCTAGAATACCAAATCATCCTCGGACTTACTTGTTATGCTACTTACAGCAATATCTCGCAAAAGCCGTAAAGCATTAGCTTTGTTGTCGGCTAAGAAGACACTCGTGTCTGGATTTTCAGATATGATTCAAACTCTCGCATATCGTCTTTCGTAACTATACGGTCTGCACGCTGTAACTAAGGAACATGTCAAAAACTAAAGCGAACAAACATAGAGAAGTAACAAATATACATAGTTTCCGCATACCAAACATGCGAAGGTAGTGATTGCTAAATTTAAGGAGCTAAAACAATCATTAGATCCAATACTATACAAATGTGCCCGATGACTTGACTAATCATTATCAGTAACGAATAGTTTTAGTACCGCCTTATTACCTTAGTAAAAGTTGGACCGACTCTGGAAATAACCCAACATAGCCACATTACCATGTTTGTGCACTCAAAACTCAAAAGCGCATCTCGTTATTCATGAGGATAGGTAGTAGATCAAACTTCTGGAGCCGTTTTTGTATGGTCGTGTTTGTTGAGCGAGTTGGACATTCTGGATTTGATCGGCGTGAAGTCTACAGATCATAATCTACGAAGATGCTTTCAATTGCTGCTAGCCAGCATGCGCCTTGGCAGCATAGAATGCAACTGTTTTGCACCCGTTGAATGAAGAGCATCCAATTTTTTATGCTATAGCCTTTAAGAACTTAGTAATGGTTAGACACAAGGCATGAGAGATTTTCTAGAAGCTATAATCGTACGATATTCGCTATAAAAGTGGATCATGAAGAAGATACCGGAAAAAAGTAAAATGTATCTATACAATCTTAATTTATTAGACAGCGGAGCCGATATTTTATGACCGTACGTAACTTGCTATGTACTACACCTACCTGGCAATCGCGAACGTTTATAAGCTAAACAAACCACTGGGTCCTGCGAAGAATGCGAATATGACTTCTTGATAATAACAACTCAACGTCTTTGGGCGGAAGCCTATAACCTCTATTAAATAACTGAAAGGACTCGCACTAGATCATGAGGGCAATCCAGAGTCACCTCTTAACTTTTTTTTCGTCCAACAACTCTAAAACACGGATATCAGACTCCAATCCCTTATTTAATTAACAATAGAACCTTAATAAGACGCATGGCGTATGTGGTCAAAACAGCAAGATGGAAACGTTCGTTTTTCTCTTCTTCCATAAAGTCTTATACGCAGAAGTGGGTCAATATAGACAATAGCGCAATCAAACCGTCGTCGTGTACAACATGGCATTTAGTGAAGTGCGATTAATATTCCCTACTAGCTGAGCCTTATGAACACGGACCAAGAGACAATGTTTTATAAATAGACTTATTCCCTACCGTGCCGGCAATAATTTGCTCACAGTTGATTATCAACGACCATTTGCTTGCGCTCTCGACAGCGAACTTGACTAAACTGTAGACATTTTTGAGTCCGCCAATAGAGATGGAGCGATTACGCTCCTAGACCACGAGGCTATGGGTATTCACAAGTTTACTAAGGTCATTTTCTAGGTGAACGTGGATTACGGTGCTGTAACCGACGGAAAGATAGCCTAGCAATTTTGCCTTACATGATACAACATAAGATCATTTACAAATGACTATAGCAATCAGTAATCGTACGTTTCATCTAGAGTACACGGATTTCCGTAGGCGATAAATTTAATTTTAACAGAAAGAGTTTAGATAGTTTTCTTGTCAATTAACAAGCGTCTGATCGGATAAACAGGTTAGCTGTAATTTCCTGCCTGTAGCAATATAGATAGTAGTCTACATCACTCGGGTATTCATCCAACTTCTAACAGTGCTTAGTCACGATATCGCCCAAAGACTTTGCAGACTAATATTGAGTTTCACGTAATTCAGTTGGGAAATCTATTGAATCTCTGCAACTGACTTCAGTAGCCATTTATTTGAGTAATAGGTGCTGATGTATGTTAACTCCTTAACTTGTAAGGATTACGTTGTATCCTACTTTTTAGTATAAATCATATAAACCAGTTGTTGAGAGAATTACAATGGC
847	3857015	3857609	595	27.21	AAAAGTATACGGAATATTTGTGACGAAATATCCCATTAAAACCGACTTTTTTCGATTCATCAGAGCTTTCATAGTCGTATGAATACATACCAAATTATTAAAAGTGTAATGCGGTGCACAATAGATTGTAGAATACAGTGATCATAAGAGTTGTATGCGGTAACATTTGATTATAATATCGGTCAAAAATAAACATCAAGTAATCTGATAGCGATTGTAATTAATGTACCATGCTATTGAAGCTATTAGCATATTGATCTAACAAGTAAACAAAATACAGGTATCTTATATTGTTAGAAATTAATATTTATAATTACCTACACATGAAATCTTTCATTCTGAATTATTGAACTTAAATAAGAGAAAATATATCATTGTGAATATAAAGAATTTGTCGTATAATAGATATTAATTTCCATTGGCGAATTTAAAATCTGTCTATTTGTATTATTAATAGCGATTTTCTAAGATATTTAGAACTTGAATAGACTATCTTTCATTATAAGCCTTTAGGCTTTATACGGTTTTAACATTACTACTAATTTTTAATTAATTAAATTTGAAACTACGCGTAATTGGGTAATACGTGCGAATA
848	3861519	3864062	2544	40.44	GGCTACCATCTGCTTAACGCCTCATCTTTCCGAGGTTACGTACGTTGTTGGTTCGTAGTGGTAACGGTTTTGCAATCTCCTCCATCACGATTATTATTGTCTCTCCCTTCTTTCGCCGATTAGGCTGACTGTTTCACGTCTATCTTCGCTAGATACTGTTGGTGGATAAATCTTCCCCTGAATAATTAATCAATTCGTTGCGCTATGATCAGGAACTAATCCGGTTGCTCGTGCTACGTCCTCAAAGGATGGATCAGCGTTAGGAAAGTTATCGTGCATTTATGTCATTTCTTTGCTATAGTCGTCTTACGTTAATTAGCTAACTATGGAAAAGATGTCCCTGGATAAAAAATCTTAGTCCGCACAGCCGGATGTTGATACTCACTCTTTTTTATCTCTAGCACCATATTAACTGTCTACGGCTAAGTATAGTTGTGAATCAGTAAACAAGAAGGAATAGAAAGCTTATGTGGCATTACAGAATTGCCTGAATGCTCCCTGGACGTACTGAACTATCTAGTAAATATAGCGCCCACAATGGAACATAGTCACCGCCTTGGTAACCTCGTGGCAGTTGATACCCTTTAGGAGTAAGATACAAACATTAAAATTTTTTTTGCATTTCAAACTAAAGGTTAGCCTCAAAAATTGCTCTTACGGAGCACAATTGATAACTAGCGATTCTTCCTTGTTACACTCTTAGGGTATTCCCATACAGTGGGCTTAAGTACTGTAATCAAAGCATGCAAAATGACATTTGTCTTTGTACTTACTTCAACTTAACGACTATCATTACCTTCTTTCTGACAACCTCAGAACTCCGGTAGTTAGGCTGTGCATTTTCCGTAAACTGCTCGGGTCGTATCCATAAGCAAACCCTTCTATAGTGGTTGTGGACTTCCAACAAGATTGAAAATCCTTTACTAAATTAAAAGAAACATATCTTCATATATTTAGAGTAATTTTAGAACCACTATTGGATGCCATATCGAAATAACTGGTGTCATTAGAGCAAGCGTAAAATTTGAGGAGCATAAAGCTCGGACGGATGATTCTCCGAGATCGCGGCAAAGATTAGCACTGCATTGCTGCAATCGTAAATTAGGCAAATGTCTAATGAACCGCATTCGACCGGATAGGCACGAGCCGGGCAAGGCACCCATACAAACAATGTCTATTAATGGCTGTGCGATACCTCTTATGACATTCCTGATTGTGAGCTTGGGTAGCTTTCATCTCGGCACGATGGAACTAGATCTTATTCGCGAATTTTAATGATCTGGCTTTATGAGGGACGTATGCTTGGAATTTTGCGGTTGCTGCATATAGAGAGGTCGAATTTTCTTTAATCCTTGTTGACTATTAAGGCTTAGAATCTCGGTTTTATAAATCTGGAAGACGAGCGGGGACGCTTAAAACAATCAAAGTTGTCTTTGATGATACGAAATTAGTATACCACTTTACCGTAATGGCCTCTATTCTGCTTGTTAAGCGGCTCGTGAGCTCGGTAGATTTTTGATTAGCCGTCAGGCCCATATCAACAGATTCTATTAGAATGGTCGTGCCTGAGCCCTAGAACGTGTGGGAACGTAAAAACTAACAGCTGCTAACGCAGTTCACGTATTATAATCTAAGTCGTCTCAGAGGCAATCAGAACATTAACTACGTCCCCAGATTTACATATCTATAGGCCGAGATACATTCTACCTACACCATCTTTATACGTGGGAAACGTCAGCCCATACTAATTACTCTGGTACCGCTCAGATATGCACGCGGAGCGCCGTGTTAAGGATGGGGTATTAAATGGGAGGTATTTATTTTGGACAGGGATTCAACGGGGAAACTATATTCCCTACATTCTCGGTTAGTCAGCAGATCTTTCCTAAACTCTAAAACTTTATTTTTGAATAACATGATAATAACGACCGAGGATACACAATACCGTGATGGGAAGCCTTGCGGATACAGACAAATTTACCAGATGCTCCGTAACCTAATAACTCACTCGTGAGTCGGCGTAACGTGAAGAACGGTAACGAAGATGGCACTTTACGGCTACCTCGGGCTAATCAGATATAACATACAGGGATCTAATTTGAGGTGTAAAAGAATGAAGACGCCAGAAATTTTTTTTGGTAACGATGTATCTACTTTAATGTGCGTAAAGCTCTTCGCTTAATGTAGCTTAGAGGGTCCCCATAGGATAGTCTAGACTCGTATGGTGTAGTGTCCACACTTAGGTAATTGTCCTATTAGCGGTAGGAAACTCATACCTAATGATTCTAAACTGACTCCACGTTGTGGCACGGGCGACTTATCTTGCACAATGATCAATCAATCTAAGTGTTGTAGGTTTTTTTATCATGATACAACTAGTTGACTGTTGATATTTACGTGTATCTTATTTAACCGCGCTATTTTGCTTTGAAGCAATGTGGAAGGAAATATATGTGTGGAACTATTGGTAAACGTACTATAGATCGTTGGAACTTAGAGCCTATCCTAACACTTTACTTAAAGATATGTGCGGTTAAGGGAACA
849	3865738	3866946	1209	36.13	GTTATTTGGGTGAGCTAAGGCGAATCGTTTTCGTACGCTATTTATAATGACATAAATTTCGGAAAGGATTTGTTGATTATTCTAATCTATGAGCAGAAGTTGATACGAGACTAAGTGCGGGATAACATTAGTAATTACCCAACTTCATTAAGATAGATATAACTAGTGTATCTTTCCGCATCTTACGGGATTAACGCATAGCTATGCGGTGTAGTTCCGATGCTATATTCTAGAGCTACCCATCGTTTGTATTCCAAGCATGTCATCATGTGTGATAGAGAATAGATTCGTAATACAAGAGAAATATCATGGTTTACGTGAGCATAGAAATCAAGCGCTCTACCATGTTTATAATAAATGGGATACGTACGTAGTTACATTTAAATTAGCGACGTGCTTATAAGCTTTAATAACTAAGTGTGTTAATAATACTACTAATGTACTATAACCATGGTCATAAAACTCTACCCTTACGTGAGTTCCGTATTTGAAAACCCAATTTACTGGCAATACTACAAGTTGGGACTCTCCTGATGTAGTGTACAGGTTTACACTCATTTCATTAATATTTAAAGACAAAATCATCACTTAGAAAATATTCGTTAACTTCTAACCTATACTTTCAAGGGTATTCTCACACTAAGCTGTTTAGACTTGCCATTCATTTTGAGACCATCGAAGCATAAGAAGTAAACGCTGCAGACATTAGGTTGGCCTATTCGTCCTCTGCGGTATAGATCTTACTGTAACAGTCGGTCAAAGCCACTCAAAAAATATAATAACGAGCGAAACTATCTACTATAACAGCTTCCTTTTTAATAAATTTTTGTGTACCGTTTTTCAAATAACCATTCACCCACTATATCTACGAATGCGACCTGAGTTGGCCTGTCTAAAGGATACTACACTCAGTTATGCAGGGATAGATTACCAAAACTGTTCAAATCTTTTATTCAACTGATGAAGATCACTTATCTAATGATTGGAATCCAATTTTGAATCTATCATGACGACTCAAACGCTCTTATCTGAATCCGGAATGGTAGATAGAAAAAAGGAATTCAACACCCCTATATATCAAGCGCGAATATTATTTTCAATCATATCCACTTGTTACATTACGCACTATACACACTAGGGTTCCTCTATACCACCCTCTTTTAGGGCCTATATGCCGAGTACTTTATAACTACTTTCTGATTTACGGCA
850	3870052	3871787	1736	33.13	CGTGATATACTCTTATTATCTATTATTATTGTTTCACTTCATGCTTTTTACACAACACCTGCTATCATATGCGATTTCTTATGCATTACAAACTTTAACCAATTTACAACTCGGCTTGCTAACATGTTTCCTCACTACCGCTATAACCATCGCCCCGAGGTCTATTATCTCACTTAATCACTATATCATGTTATATCAAGTCGAATATTTCAAAAATAAAGCAGAAAAGTATTAAGGGACTGCATCAAATTTTATAAAAAAAGAACTATACCGAAGAATTTTAGTTTTTAATAATACGTAAAAAATATTGCAAGAGATTTAGTATGGAAATTTCTAATATCAGAAATCTCTATTCTGAATTGTGGATCAGTTGTGGAGTATACACAGCAATGTTACCCCCCCACACTAAAAATGTTTTAGTAAGGAACCAAAGAATCTTAAGGAATGCTAAATAAGAATTTAATCACATTTCATACAGGTTAGTGGCATTGGGAAATTTGGTGTCTCATTTGATGATTTTAATATTAAATGCGCCTAGCGTTTAACATCACCTATCCGATCTACAAAAAATGATCAAGCGAGAGATCCAATACCGGTTAAAAAATTACTGATTCTGGTGCCTTCGTAGGGGTATGTGACAATTTAAACATGACTAAAAATGATGTTATTACATCTTGTTGTTTATCTGCAACTCGATTTAGAACCGGTTAGTGTTATATTCACAGTCTCTTAATCGCTTATTATAGCGGATTGAAATATAATAGTAGAACAGAACGGGTACCGCCATTTATGACCCAAAACAGTAATTTTACCTGTTAACCAGACTTCTATTTAATTGCAGGTGTTAGTCTCTCAAATGCTACTCGTATAACTATGGCTTAAATAGAGACCTAAAGAATACTGGGCGATCTGCTTCTATAAATAGAAGTACGGGAGAACATGTGGTTGCAATTGCGTGTACCCCTTCTAAATCTAGCTAAACATGTCGTTTATAAAATACTTAATGAAGTACCTAAGAGAGGTGGTAGATATCAAATCGATATTCATTAATTTGCTTGAAACACGGGTTCTGTTTATAAGTATAGATTTCTTAACTTAACGCAAGTGATTTATGTAAATACTCCAGTGTTAGCGTATATTGCAATAAGATAGTTATAAGTAACACCGCAACTTGTAAGCTTTGTCCTATATAAGATAATCTGGTTAAGACGAGGGAGACTCCAGCCATCCCCTCACATTCAATGCAAAATATCTAGCAAAGATTTAGTTTAGATTGGCCTATTGAGTTTAACTAGTATAATCAAAAAAATAACATACAGGCATTAGATGGTAAAGTATGCATAATTTAAAACCTAATATGTAATAAAATTTGTCTTCTCGTCCTCTACAAAAAGTCCGGACTTTTCATGCAACATGGCTTCTAATTAGGTCCTAATAGATCTAAGTGCATCCTGCCACTTCCATTGTCAACATGTTAAAGAGATGTTTTTAGGTTTGTCATACGCTATGGAGTTTAGATTTCTGATTGTAAAGTATACTCGTTCGACTTTATGTCTAGTAGATTTATTATTAAGAGGATGTATTAGTCCACCCTATAATAAACCTCTTTATTGCTTCAGAAATATCCTATAGACTTGCTCTAGTCTAGGACGATTTACGTTTACTCTAAGTTGTCGTCTAGTAAGTGAAATACATGTCTTTTACATTCGATAAATACACTGGCGTCCCAGATATTT
851	3873038	3873308	271	33.87	TCTATTAGACTCTACTTTAAACAATCAAAAGTTGTTATTTTAAAAGAAAATAATACTTGCAACTACATGACCCTTATCACAGATCGGGGTCGAGCTATTCAGTTTATGTGATAGGTTACATATGCATATATGGACAAAGTAACGAAATATTCTAAAAAGACACACCATTCAAAATTGAATACGTTACCATCTTGGATTCTCTACAGCTTTTCCCGACTTGAGCATACAGAAATGAATTAGAGGTATTAGACTCTAAGATCATGAACCGTGG
852	3873684	3874279	596	33.12	TTACTTGTAATATACGTTTAGCTAAGCCATGAATGGGTATAACTTGATTATCTAAACTGACGTGCGTTTCTAACCGGGGATATTCTTCTACCTGGTTATAACCTATAAGCTGGGCTAGATTGATCCAGAAGATTGATTCTAGTAAAGCAACGAAAAACCGTACATATTAATCATATATAAGTTAAATTAGCCCGTGAATAAGCAGGGGAATAACTTCTTGAAGAAGCTACATACATACTTCACAATAAAACGTAATTTTGTTACGTAGATTTCATTCACGCGGAAGTTTAATAACATCGGCGTACCTCATACTTGGTTTTACTTGTGTCGGTACTCTGGTATTCCTGATATAAATTTCTTGTAGCTTATTGCTTTGGTAAATAAATACCAAAGTATATATTCAGGGAGTTGCGGTATTTTATTTAGTAAACTAGTACATTAATCCATAGTATATTTGGGAGGTTTTCACTATTAGAGACTATACCTATCGTTCAAACCCTACAGATAATATCCGTACATAGAGGCCTCAATTGCTTACAATTATACGCTCTGCTATACCTAAGTAATTTAATATCCTATTTCTAAGAAGCAATTTA
853	3875260	3876076	817	33.69	CTCGATGCTACGTGAATAAATCTGGCTTGTAATTTGTTTACTTTTTTCAACATATAAGATATAGTACTATAAACAGGTGGTGTCTAACACACGAATCAATATTATAAAGGCCAGGTTTTAATACTGTGAGAACAGGGAGCTTAGGCCTAGCCAAGGGGTTGATTTAGCTCGCCTAAAGTTCTATGTGCTTTAACTCAGCAAATAAGCTCCAGATTCCCCTCAGCCCCAGGTAATGTAGTTTATTTAATACGTAGTGGCGCCAGTTATCTATGCGACGTATGTTTCTATCGATGATTCATATAATAGTAGGTTTTCTTCAATATGACACACTCTTTGGGGAAAACACGTTCTTGCTAGATGACTAATGGAAAATAAAAAGCTTATAATAAGAAAAAGAGCTTGTTAAACGTTTTTCTTGACGAATACCGCTCAGTCATGAACTTTTGTGTTAATTACATGTTTCGTATTACTCTAAAACATAAATATCATCTATAAATACTCTTATAGAAAATGCTTAGATCATTGTGCTTTATAAGATGAGCACTGCCAGTATTCGTTTCGTGGACAAAATTACGATGAGAATTGCTAGAAGTCCTCCATCACTATAATAGAGCTTCCGTTATACTATTCAGGAGTGCTAGAGGCTTCTCTTTTCCTTATTTACGTAATTCTTGACCTCTTATATATAGGTTTTGGGGCATTAGAATGCAAGCTGTTATTATTTAGTAGTCTATTGTTTACACACTAGTTTATTTCTGCAGGGATTAACCAACGGAGTTTAGATTCACGGTAGTATTATTTTAGGATCAACATTATT
854	3876494	3887328	10835	34.51	ACATTCCCACTCATTAATTTAACAAACATTAAACTGTGCTTCATTATTTATTGTACATGATGTTACTCCTAGTGCACAATTATAGACGCGTGACTAATAATTGAAGTCTAGTTTTTGACCTGATCGAGAAAGACTAGACTCTCTATTCTAACAAGCAAAACAGGTAACGAATGATTTACAATATTCACAAAGCCATGTTTTCCGTGTAAAAATCGTTAAAAATTCAAATCGCCTAGCACTATAATGAGACACTCTAAATTTGTGTCACGCAGAGTTATGCTCGTTAGGCGAATTATGGATTAAAAAACAACTGAATCTACGGACACCGTGGTTGATTCATTTCAACCTATTACGCTATACAAAGTATCCTAAAGAACCTCAAGTTGTGAATCGATATGTATGAGGGAAAAGCATATTGTTGTACAGTGGAATACGGCATTCCTCATTTAATTCTGATTTAGTACCTGTCCCAGGTTTGGGATCATCATTCCTATATATCCTTTACCGGTCAGTTGTGCTTTTACAAATATATGTCATTTTTTAGTATAAATGGGCGGTTGTCTGTTTAGATTTTAAAAGTTTGAAACACAGTCGGGCTTGAGACCTCTATTAAATTAAACAATGTTCGAACTACCTATTTTTTGAGCATCCTTTCGCTGTATTATCATCTTACTCCCCTAGAAACAAGTGGCAAGTACTAAGAAGTGTATCACTCAGTCTAACTAACTTGTTTGTTCCTTCAATTACATGGCTGGAGGACAATTTTGATCGTTTAAATATTAATGGTTTCCTGTTACTGCCAAACAAGCATTAGTGCTAAAGCCAGTTACGCATAAGTTACTATAATTATAATTTTGCCTAAGTATTAGTATGTTTTCGATTCGAACAGTAGCATTGACTGTGAAACTGATACAAGTATGTGTCTTTAAAGCTATTGTAATTACTGAGATAGCGATTAAAGGTAATTGGATATCATTGACACGTAAAGAAATTCGCGGGATAATTGATAACTAAGACTAGGTGAACACGTAGTACAGGCCATATAAGTACCTGTATCAATCATGTACATTAACATGGACAGCGCCTTTACGGTTGAAATTTTAGAACATCATTGTTCCATGAATTCAGAGCGTAAGGTCTTCTAAGAGCAGGCTCGTAAAGTTCAGTCACTTTCATGATATGTAGATAAGTTCTCAAAGTCAAAATATCATTTTATTCAAATGCAATGCTTTCTCTATTAATCTCTCGAACATTTTCATAACAAGACCGTTATTACGAAATAGTTATTCGAATTATAATACGTACGATTGCATTGGTTTTTAAAAAACCCTAACGCACACCTCTTATACAAGAACTATTGACATTATTGACTACTACGCTTCAATAAGGAATCAACGCAAAGTCCAAAAAAACCCCCCGTGATGCTAATCCTTACCAGTGTTTTTGCTACTGCAATCCAATCTGTACCTAAAAACTGCAGATATTATATTGTATTTCTTGTGCCTGAGGCGTTATTATCTCAGTGCATATGGTAAATAATTAGTCGGTCTCGACCCAATTAAAAATAAATTTATATACAATAAAACGCAAAGCTATTATCTAAAACCATTGATATAATTTACTGGTCACTAAAGACGAGCTCTGCTTAAAGATGATCATGGTTAACAAAAAGATAGTGTGTTTAGAGACGTTTAATATATCAATCTTCATATCTAAGAACATGACAACAAGGCAACGTATAAATTATCTGTATGAACGCTATATACTATTTACAGCATATTTCTTATTCTCTTCCATATGCTTCATCTGTATTGTGCACTATGCGCAATGTTAAACCTATGATTGTTAAAATACGCCATTTAAGATAATTTGATTTGGGCACTGAACCTTAATAGTTGTTTCTATAAATGTGAAAAGTAGCTGAAAGACGTGCTGATGGTATAGCTTGTTTGATATGCTAAATCACTAAGCTTAGTAGACCTGCCATCAAGCGAGATGAGAAAGGAGAACAGTAGAACTGTTAACCGAACAGCTCCTATTGGAACCTACAAAGGTCAGGCGCTGTTAACTGAGTTCTTCTTCCACTAAGCCGTATCGAATGGAATCAATTGGTGGAGTAATGTGGTATGCGCCTAATTCAATGATAGTCGCACTAAACCACCCGGACGCTCGAAGTAAAGTCGCAACTACCCTGATATATATTCCGCGTTTAAGCTTTTTTAACAATTGTACAGTAGTTCCTTTTTGAAGCTTCAGTCGTCAGTACGTTAATGCAAGTAAAACACGGAGGTAACTGATCAAACTAGTTGGTATTAATATCGCAATGGCCTCTTTAAATACTCATGCCCCCTTACCCTCCACCTCATCGTATCAGTTTCAAAGCTGATTATATTATATAGTAATGTATTTCAACTAAGTCAATATAGTGCTAGAACATTTAACATCTTTCCCCTTAAGTAGTGAGAAGACATTTGACTCCATAGCCAGTAAGAAACACTACTTTTAAACGTTCTCTTACACAACCAACGCTTAAATGCGCCTATCTTATAGTTCTATGCAATTAATGATATGTTGCCTCTAAATATCTCGTTGAACTTATACCTTAGGTAAAACATATTCGTATTACTTATACGTGCTTCGTTCCTGGAAGCCTATATCGTAAATTAGCCATACATAAAGACCTTCATTTCGTATGACAGATTTTTGTGGTGGACATGCATCACGTGACCCACTAGATCACAAGGCAACTTACACACTCATACCCTTAATCATTTTCTACCACAATTGATTCATTAATTCGAATTCGAATATATTTAGCTGTCATCACATATGGTTCATATTACCCATTATGTACCGGTTCTTCGCAAAGCTCTAAGAGTACTTAAAACCGAAAGTGCGTCCCTTTTAGTTGCAATTACCAAGTGGCTCAATCGGTAATCGGACTCGCATTCCGCCCATAAAGTCACTTTAAAGCGCATCGGTTAGTCAACAATATTTCAAGCTCTACTCTCAAATGGCAGGGTGTCGCGCAACAGGACATAGATTATCGAGAGCGGAGAAAGGAAAGCCATAAGTTAGGCGTCCATTTCAGAATTCAGTCGTTTCCAAGCTGGAACATTTAAAGTTAATTTTTTGTTGTGTCTATACTGAATCAGTAATAGTCCTTAATAGTATTTCACATTTTAAGTACGATAACGTAACAATTGAAATTCACTCATGAATTCTATTCCCTAATTAAGTACATATATATTAAGGTGAACCTCATTCAGTGGTAACATATGTAAGTAGAGAAGAAGAGTCCCTTTTACTAGTAGTTATTCCCACGCCAAAGTGTAAGATAACAAATTAGTTTTAATCTAGCCTGGGTCGAATTATTTTTTTCTTTATTCTTAAGATAGACCCTAAATAACTCGGTATTTCTAGACACAGAGAAATCTACACCTAAAGATGAACCACAATCGCACTCAGTACCAGACTTCAATTTTTTACGTAAAAGGTCGTCGGGGAGAAATATTCGGCTGAGGTTAATTCCCTGGTACTATGCGTTAATTAGTTATATAATGGAAACCAGAGATCTTCACTCAGACACAAAGTTCCTTTTGGCCATATACATGGTACGTTCAGATCAGTCTGGTTGCAAGAGTCAACGGCAGTCGTCAGTTGTAGCGTCGCTCGAGCACAAAAGTTCTCTACTTCAATTGCGGCCTAATTTATTCGTGGCTTTTTCGCTAAGCTGAATGCCGCCTGCTGAGGCAGGAACGATGCTAACATGTCAGATCTAGCGTTTCAATTTTACCTTACAGGCGTTGATTGAACATACTTACGGAATAAAGTGCATAAAACAAAAATAACTTGCAGAAGTCACAGTATAATTTTATGAGAAGTCACGATATTAGAACTCAGGTTCAAAACTGTATAAAAGCATAAGTCTGAGTCATCAGTTAAATGGTTTTAGAGTAAGAAAAAGCAATGTACAATTCTCTTTATTATTTACCATCTAAGGATCTCATTGATCGGATTTCTTCAACTTGTTAAGATTTTCAGGCATAAGTTACATAAGGCGCGATCCTTTTGGATAGTCTAATAGTGGGTTCTACGTTATTACATCTGTAGCATTCGTACCGGATTCTGCAATATCAGAACTAAGCGCATGTATAATTATTCTTCTATGTTTGTTAGTATACTAACAATGCAGTGGAAATGTCCGTTAAGTTGCGTGAAGATATACACAGATATAGTGATTCCACTATGTTTTAAAATCACCCGTATAACACGACAAGTTTAACTAAGTTCTTATTCAACCGTTCCTTCACGCTAGTTACCTACGACGTCAAATTGACGTACTCCGTGTGTTAGAAGACGCTATGGAGATCAACTCTGTTACCAGGCCGATTAATTACTGCAGTATGAATGGCATGTAATGTACAAGGCCGGCGATTATAGTTTAGATTAATATGTCCATATGAATGGTAGGAGGAATCGAGTCTCTCGGAGAGGATTTCTCATCAAGGGTAAATCCTACGTACGGAGAAGCTATTTCTCGCACTATTTATCTTACATGTCACACGTACCTTCTATGTGTATAGTTATGCAATTTCGTCTACATTGTAACCATGCTAATTTCACAATAACTCCATTATTTTCCATTTAATCAATATGTAATTCACTAAGTTTTTGGATCTCTAGGTGATAACATAATTTGAGTTTGATCTGGAATAAGTAGCTAGTTGAAAGACACGTTTTTTTCACACTTAGATGAATAGAATGAATAATGTGAAAGACCTTGTTGCTACTCTGTTAATTTATGAAGTTCTGTCAGCTGGTAGTTCAAAAGTTGCTAGATCTCTATATACAAATTGGGAGGTCTTTATGTAACGTGTCACATTACTGAGTGAATTAAGTCCTTCTAGGATACATGCTTTAGTAAAATTACGCTATCATTGCGGAAACAAGTCGTCCATAGTATAATTATTTAGAATTTGTCTGGTTGTTTATTTTGTACACAAAGTTTAAGATTATATGTTCGTTCGTTTATGCTAGTTGTGGTTATTAAGATAAAATCGATGTGGAACGGTGACATCCTTGATATTAATATCAAACGATTGATCTTGTTATAAATTGGCTTGCTATTAATGACACAAGTGTTTTGTCCTGTTATAATCAACATGTTATAGATTTCTTTTGGTCTGAATGGTTTAAAAGAATGATAAGTTATAAATCTATGATCATAGATTTTTAAGACTTAGAGTTACCCTGAGCTTTCTGATTACATAATGTATACCATGCAATAAACTGTACACGTGAAGTTACTGTTGCAATTCAAATGTATTTCTGAAGGGAAACACAATAACCTTATGAGTTCTACCATTCTCCGTAATATATGGGATGTGGATCAATGACTTGGATAGCTATCGAATTAGGCTAAAGATTTTAGTTATCGGGTTCCAATATAAGATATCTATCTGTACATAAACCACTATGTCACCCTGGCTGAACCACACAAAATTTTAAAGTGCTATCAGGATCGTAAGGTTGGTTGTCTCGTTTATTTTACGTTTATTAATAATGATCGAACCCAGAAATGATATGTCTTACTATGTAACGCAACGTCGCCTTGATTGTAGCACTTTTACATACATTTTATAGTTATTGTACATATGATAACAGTTTCATCAGCAACCATAAATATAACTGAATTAAAGCAAAGTTTGTAAGTCATGATCATAGCACTAATCTTTGTAACATATAACCGTGCATATAGATTCATGCATTTCATATGAACAAGACTGAAATTAGCATATAAATAAAAATGATGGTTTCTAATATGGTAACTTCTTTAAGAGAAGTACCCTTTTACCGATTGTCAAATCAATAATAGTGACCCTATCAATTGAGGATAATCGTTTGTTACGACGCTATAATACTTGTATCAAATCATTCAACAAGAATTATCAGCATTCAAGTCCCTTGGCTGGAGTAGATACAAATTAATTAACGGTATTGTTAATTCAGAAATTATGAGGGTCTTAATGCACAGCCAACTTTATGGCCTGTCTTCTGTTCGGCGACTACCAAATTCAATCGTGTTGAATGAATGCGGTAATTCGTATAAACTTATCTAAGAGTTTCTTACTCAGAATAATTGTCCTTCTATGCCACTGATCTTAAGGTATTATATGGTTATATCTAATTCACTACGTTTCCGCGTTTGCCAATCAATATCAAATGAAGTATGGTAAAAGTTGTGATACATAAATTTCATTATTAACTCAGTAGTGCTAAGTTCGAGACTCAACGCAATTCGCGGTTTAATGAGCCGCATTTTTAATCTAGCTATGACTTCAAAAAATCCTTATTGTACAGATCTAAAACAACATCGCTAATTTGAGCTTCTTAACCCAAACGTATAATAGAGATATATTACATACGTAGATTGTAATGTTGCGGGATAATTTCATCAATAAAGGTGAATCAGGCATACTCCTTGTCCTAACTGCTTACATCAATGAACCCATTAGCGTGGTAATCGAGTAGAAGTAATGTTTCAAAAACAGTTGCGAAATTTTATAAAGCATTTTGTTATCATGATTGATACGCTTATCTATGTCTCTTCATATCGATTCGCTCAGTTTGATAAATTGTATGATGTAGGAATGAGAATGTCTATATTTGGTCATGGACTAATGCGTAGTCTATGTTAATAGGTATTTTGATTTTCCTGATATTCATCTGATAACAACGCGTTTTATTAAGTACACATTTGAGGTTCTACAAGCTTCGCCTATTTATAATACCGTTTAAATAGCCAAGAATTAATTCGAAACGGCTAAATAGAGTCTGTAAGTACTCAGGCAATAAAAAATATCCTCAACTGTATTATCCTTCACGCTTGCGTCAAGTGAATTGAAACAATCTAGAAGTAATGCTAGATCTACTAATCATACACCTAGTACCTTCAATATGACACATAAGTGGTAAAACGTCAGCCTCTAACCTATTCTCAATATTATCTCCAATACTTCCTTTTAATGCCCATTGCATATTCTACTTGAATTTATTGAACGTTTTACAGTAATAAAAGAGCCTGACACGCAGAGAATGGTTCTCACTGTATGAAGATCTAAGTACAAATACGGTACCCCACAAAAAAAAAAAGGGATGCGGGCTAAATCAACGTTCATAGCTATTACTCATACATGAGCCCAGAATATATCTAAACGTAAGTGGGCTTAGACTACTATTCACCACCCATACTTGTCGGCAATGATTCCCCGATGTATTTTAAATATGAGACCTATTCTCATAATATAAAATCTTATTTTATTAATCCATAATATATATAGATCTAGTTGGAATTTATAATTAATATAGAATTTGTGACGCTTGACAGGACTATTTGTTGATGTACTTGTTTGTGCCAGTCCAATTGCCAGCCTGGTTCATAGTTGTTTAATGAGTCAATTCCCTAAAAACGGTTCATCCTTCTGGCTTTAACTCCCAAGTGTGGATAGCTGCTTTTAATAATAGAAAACTAAGAAAACCCGCAGTAATGGTTTTAGTCGCAGAGAACTTTTATTACTCAACAAGTATCTAGATACACATCTGTTTTCTTCTTGTGGCGTTTTATATTGAACTTAATTCTATTGGTTTTGATTCCTGCTTTTTCCTAATTAAAAGCACAATAAACCATTCTACCTATTCTTTTATCTCCGCTAGGTGAGATATATATTTCCGCATTACTTAAGAATCCACAGGGGTTTTAGTAAGAATCTCCTTATGACAACAGACTTACCCTATATATATTTAAAAATAAACCCTTAGTTCACCCACTGTACTTCCTTAACCACTAGCAGAATCCTAGAAAAATGGTAACACAGGATCAGATTCCTCGGTCTATGTTCCCTTCTATTGACAATTGACAAATCTTTCTGCGTAACATTAAATGAGACGCGAAGCTACAAACTATAACATTGGGGCTTATAGTATCATCGTCCAGCGCATAGGCGAAGTACAATTCCTTTTATAGACAGTCTTACAATCGAGACTTAAGAAAATGGAGGCCTTTAATTCATTAACAGTAATGACTCTGATTGTTTTAGTTGATAAATATTTACGTCTATAGGGTATTTACTAAGTGGATGGATCAACGATATAAACCGTTAGCCATTAGAACGTTTCGCTTGGGATTTTGAATGCGTTAATATTCAATGTTGAAGGAAATAATAAACGCAGATTTTAGAACGACTAGTGCAACCCTTACACCGGCACGAACTATTATATGCCTGACAGTTTCGAGTCTGAAACAAGAAAACCAACAGAGTGGATGTGGAGAGTGAAGCTACCACATACATCGGGTGGTTTCCCTTATAACTCGTTTGTTTTTTGGTATTCTTTCAAAATTTCATATTTAGCTAGGCCGAATAAGGCCACTGGGTATTAAAAACAAGGAACGAGATGGATTGCAAATGTCTAATTTTTTATGCATTCAAGAAACCCTTAAGATCAACGGACCGTTAGGCGACGAGCTATAACTCACAATGGATATATAAGAATTATATGAGATAACATTTCGGTTCTGAAAATTCCATGAATATTACATTACTTAGAACCCATTCTAATGCTCCGCGACGACCTTTCTTCAAACAACATCGTGATGGTTTAATGGAAGGCCAGTATTTTGAGATTATAATTACCTTATACTCAAAAGTAATTCGCGTGTCTTATACTAACTTGATTTCAACAGATGGTCGCATTATTTCTAGCCTTAATGTACACAAATGTCTTAAGATCTTGTAATCGCTTTGATATTTGAGTCTTTCCCAGACGACAACGAGAGTAATATTATATGCCAGGTAGTCTACAAAGTAAAGAGTCGTGTTACATACGGACAAATATTCTTATAAAAACCAGAGGACCCGAGGAAAAAGTGAGTTCATATTAACTTATCTTAAAGCAAAAATTACACATATATGTCTCCATCTTAAATATGATTTTTTAATGATTTGTCATCGAGGAGCAAGTAGTACTTCGTTTGTACTATACCCACAAAATACTTACTACGTTTACCGAATTCAACTTTCGGAGCCCACACGCGTTACTTCTGAGTTCCCTCACTGACCTTAAAGTATTGATGGTATTTCATGAATTGATCGCGTGGTATGGCAATACTAGATATCGACCCTAAAAGATTACATCAGATCCATTGCGCGTAAATAATGTATTAACCTATTTGGTTCTTCATTATGTGATTAAAATTAGCTCTAAATTTATTAGCAAGTACCCGTTTACGTTAAATTGTTCTAGTTATTCCGTATACCTCTTCACACTTTATGAAAAAATCGAGTCTTATAGATGAGTGTGCAACGTATAATAAGTAGATAGTACTATTTTTGGGGAGGCTCATTTAATATCAATCGACAAGAAAGAAAATCTTACCTGTACAATTTGCTCAAAAGGATCGGCGCTAGCTCATCAATACGTTCAGGGGCTTTCTGAAGAGCCTCTGTAATAATACCCCTTACTTCCGTATTAAGCATCATATCCAAATTGTAAGGATATTTTGGCCACGTTCGATAGCGAATTTCAACATTCATGGTTAATCGGAGTATAAGAGACATACATAATTAGCAGGATGTCAGGGATTGTAGCGTCACCCATTATTGATGAGTGTGAACTTTCTAATGTGTAACATGCCTGATTCATGTAGAATAATCCAACAAACTTCCTGTTGGTCATTATGGGTTTAGATAGCGAATCCAAATTGACAGGAGCTTATTTGGTTTTTAAAATGACCGAACTATAAATAAGGTAGGATGAGGCCATGAACTTAGATCCAAATTTGCATTATTTCTGCATCTATCTCGTCAGGACAGGTTCATACCCTATCCCTGATACCTTTTTAATCATATGGAATGAAAAGAAATTTTAAAACAGTCTATCCCACTCAGTCGCAAATATATAACATGTAATTTGATTGCCTCATTAACCGTTTAAGGGTTACAACCTGAAAGTAAGATAGCACTGTTATTAGATCGACGGTCATACATATTTTAAATCTCATGTAATATTAACAAGAAAGCATAGTAAGGGCTACCGTCTTGTCATGCGCAAACTGGACCGTGTTAACTTAATAAAAGACGAGACATTAGATACGGCCAGGTAATGGGAGCAATTAAGCTAAAATTTAACATCACAATGGTTTATCAAGTTGATCAGTTGACATCTATTACTGTGTTGTACTAACAGATACATTAATCAGAGTCCTTTTTTTTCCAGTCTAGCAAGGTAGTTTGCCAAGAGATTCCAACTTTTGGATTTTAGACGGTTTGAGGAACATTAAACTTTTTAAATAAAATCACTTCTATCTTTTTGCACTAATACGTAAAGATCGTTGGTATGATCCTGAATCTAAGTCAAGATCCCTACTAACACTACTCGCATTACTAACAGGACAGACGGATGGCACTCGAAAGACAATGTAATAAAAAATACCTTGCGAGATTACTCCTATACACATAGCGAATTTTTTGGATACCAAAACCCAAGTAAATGAACACAACAATATAAAGTGGACTTTACTTGAAATCTGTACACTCTGTGAAGCTAACTCAGTATTTTTCGTGAAAGCATCTGACACTCTTGTAATGGGGAATGGCTCGCAATCAACTCACTTAGTAACACTCAACATAATTCGATTAATGTGGTCTAATTTCAAGAGCAGAATTATGGAACGAGGTAAACCTCAACTTTAAAGATAATGATCGTAAATTCGTATACACATCTGCTTTTTAAGAGGACTACACCTGTCTTCTGAAAGATGTATTCTTTTAAACATT
855	3891183	3891320	138	32.43	ATTAAAAAAATAATTTTCTAATGTGCCGATTTGGTGTTGTGAGTAAAGATGATGGATATGAAAATGATGCGTTTTTTTGCATGATTCAAATCGACATCTCTAATCCTTCACGTAGACGATAGACAGCGGTAGACGACT
856	3893567	3898871	5305	36.97	AATTGCACCCAGTAATTATCTCCAACGTTTCAGCATTCCACCTATGAACTATTGTTTAAACATTTGTCTCTACCGGTGCGGTGCGGGTAAACCATCCATATCTCTTTATTGCATTGAACGGTATTCTTCTGATCGCCTTTTACAGTAACAAATAGTATTCTCTGAGACTACTGTCTTACCCTTATAGAGCCTTAGAATCACCTACTGTAGTACAGATGTTATATCTACTATCTATGATATACAGCGCCAATAGATCATCGTTGGACACCTGCCCAGATTTCACTGGCTAATTTATAAAGTTTCTGCATTACATTATACCATACCTGATGTAGCAGGCACGCTGTGCGAAGATTCCTTGGCTAACAAAGTGATCTAATGCGAGTTAAATTTTATTTCAGATATTTCTGTGCTACTATGTCCGTGTGTCATCGTATTGTAATACTGACTCCTAGATGGGTATACGAGATTGCCAGGGCAATTATCTACTGTCTCAATAATAGAGTGTTCTCGTTACTTGAATATTGCATCACCTAGGATCAAATGATTAGGTTCGCCTAACCCGAAGAGATTCGATCGCAGGTAGCGGAATTGTTAACACGCCTATATGTTTGACGGTCAATGAAGTCAGAAGAAGTAAGGTAATCGCGAGTGTCGAAAATCTAGGAGATGCAAAAAGAAGCTTAGACTTGAGTTTCACAATTGGTTTTTCTAAAGAAGGCCAGTCAAAGTTATCAAATTGGGTCATGGAATAACTTTCGTGTATCTGAGTTATATTTTTTCTGATAGCCCGTTTTTAACTATAATACAAGAAGTTTTTAGCAACCGACTGCTCAATACGACTATTGAGACTCCTGTGTTTTGCGTGACCTTATAGAATTACGCGAATGATGGTTATGTACACCGAAATTGAACGTTAGGAATTTAGCTACTGGCTATAAGCTGCAATACCGAATTGAGTTAACACTCATCAAATTAGTGTTGGAAGATAGAGGAGAGAAATCACTTGACAATTTCCATTCCATAGTTCATGTTGAATTCATATTTCTTTGCCATCCGACGGAACCTTTGTGAAATAAGGTCGAAGTTGTAGTATATATGTATTGTTATAAGACACCTCGTACAGCCACCCTATGTAGAGGTATATTAGCGATCGCAAAACGCTTTCACATAGGATTTTTATAAATCGTCGGCCCATTAATTCTAAAAATTTTTAATGTCTTACCGTATCTAATCTTATATAGCAAGACGTTTTTTGCGGACTGGCCGCGCGCCCGCTCAAGTTTAGTCACATAAGCGACTCTGGATAGCAGGTACTATTGTCCTACATGATGGAGTGTAATGTACGCTGAACCCACAGTAAGATTAGATCCAGCAGGTAGAGTCGTATGCTTTAAAGGTAGCTGGCAGCAACGAGTTAAGGAGTTCTGTGGGTATATTCCAGTGCCATATGGTAGGGTCCTCCTGTGAATATAAGCTTTTTTAACTGTGCAAGCTAAATGACTTTGTAGGCATAACCATACATATAATCTACGTTAAAGTAAAGTAGTCGGTTTACTTTTGTCAACAGTGAATAATTGCTAGTTAGGAAGCCTTACCGTTAGGTCAATACATACCAATATTAGCATCCTTATCTAACCCAACTCACATAGCTTATACTGGTTAGTACTATGCTAGTACCAACCAAATGGAAAGCTCGGAATGGTATTTGACTGTATAGTCCCTCATATATATACATGTCTATGGAGTCGTTCGACTGAACCTTAAGATCAGCAAAGACAGTTGTGTAAGTCCGGTTACTTGGACTCAAGATTCCCTTGTATTTCTTGGCGTTTCATAGTATAACCAACTAGACGGGGTAAGGTTGACCGATTGCGTGTCTAAAACTCCTTTGGTCCGGGGGAGAACGTTAAGGACTATTCTTTAGGTAGACGACCAATCAGACCAATGTGATCCACGAAAAGGCACATAAAGCAGTATATATTTGGTCTTCCAGGCTGCCGCTAAGTTAAGTAAGTAACGCAATCAATGCTATCTTTCGATTGAGTTATCGGAGTACTCTTGACGATGATATCCGAATTTTACAGTACTTAAGGTTATTTAGACTTGTACATGGAGAATCCAGCAATCACGGATGATATAAATAAGATTAGCAGGTAGATAGCCAGTAGGTTTACATCAAATCTAGACACATCTATCAAACTTTGGATCTACTATATAGAATGAACGCCAAAGAGAAACTTGGACCATCGATAGGAGATATGCCGGATTCGACGAATGAAGACTAGTGTTATATCTGCTAGACTCTACCAAACAAAATGTGAATGATTTTAGGACAGTTAAGAGATATAGTTAGCCCTTGCTAATATAGACAGTTACGAAAAATTATCCTTAGGTTCTAAGTTCCCAGCTACTCAACAAATGTTTTAAATACAGGGTCACGTTTTGACAAACTCAGTCATCTTAAATGACATTTCTAAATATGACTCATACGTACCGCCAAACACAGTTCAATCTTCTCATAAATATAGCCTCCAAAAATTGTTTTTCTTAACGAATGCCAATGTAGTAATAAAGATTTCGAATAATTTGAATCCGGATTCATCCTGGTTTTCCTACGTTTTGCATTATACATGAGAGACTCGTGCCTCTATTAAGGTAGTTCATTAACGGTTATCCGACTTTTGCCCTTAAATACTTCCGAGACACTCATAATAACATAGGTTGAAAGGTTCTCTTTGGCACTTGCCTGATCGTTATATGACGCGTTTGTAATTTACTATTAAGTCGCGTCTTAAAACGTGGTTAAGCGGACTTGAACTCTAAGGTAGATCTGACTTTAAGGACCCCGGGTTTACATTAGCTATTTCATCGATATGCCTGGATGCATTATGTTATCCCGTTTTTGGAGGGATCAATCCGCGCTATACGATACATTGGGTCTGCGGTATAGGCTATCATAATTCCTGTGAGAGCGTAAGATTATATGATTATGGGAGGGATGATAATCATATTAACACAAGTAATAAAATTGATTGTGAAGAGGAGTCAGACATGCTGCTTTTGGATCACAAGGTATCCGATTATTCCAGAAGAACCAGGGATAGTATGGCAAACAGTTACGTGTCATTTAGTCCGGTGTTTGCAATAAATATAATCGAGAATTGCTAAAATGACACTCGAGATAAAGGTGGAAGGTTCTATACTAGTCTTTAGTTCAATATAACATAAGGATTTTTCAACTAGAAAAGAAGGTAGTGATTATCAAATATAGGATCCTTAATCGATTTAAGTACATTTCTTCCCCGAATAACGGACATTAGTTTTGCATAACGGCTTGGAGTAAAACCCCTCAGGAGATATTGTCTTATGTTATCACAATTGCTTAGCATTAAACTTTCGCCGGCTGCCGTTAGCAATAACGTGCGGTATTAATCACTAATACGAACTAAAAATTGACTCTCCCGTGCCAAAATGTTACCAACGAGGTTCGACTCGATCTTCAGTTGTCTAACTAAACCAATCAATTGGAGTGATTAAGATAAATGTATTATGAGCTGAAATCATTCTCTATGAACTAATGTCTCCGGATGGATGTTCATAATGTAGGGTAAGCTAGGACATCTATGAATCCAACATTTTCCGGATCGACAACGGCCAAATGATGTCAGAGTGAAATCCGGGATACAAGTGCAATTAAAATGACGACCGTGTTCTGGGAACGAATGCGCTTGAACCCACCGTTTACGCATGGTCCAATCCAACTTTGTAAAATGGATTGATAACAGATCGAGTATCCGTTTTTTTATACCCAATCTTAAAAAACAGTATGGAATATGAAATGCGCACATAATTATTTAGATGCTAACTTTGGCTGCTAAAACTCAAGTTTTTGGCGGATAAAATAGTTAATGTAAGGTACAATTTTAACTACAGTAGTAAAACGGTTAGATTTCCGCGATCTCTTAAAGACACTTCGGTATGATTTGTGAAGGGTAGATAAAGAATGGATTTTACTGAAAGCTAATCCGTCATTCGTCCGGTAAAGATCCCGTATTCTAAGATTAGCGTTGCAGGGTTTAAAATTTCAGAATTGCAAATACACCTCAAAACAAAACTAGTCATAGGGCACTTTATACAAATCGTTTAGGACGTGTCATGCAAAAGAGTGTAGAAATATTAGGTAGTATCACAAAGTTGATGTGTTTCTAATGGGTGCAAGGCTTATTATGATTTCTCTCGCTAAATTTGTGATTGGACACTTTAAGTGTTAAATGGTTTGCTAAAGACAACTCTCTATTAAAGCATGATGCCATTTTTAATTTATGGCAAGATTATTTAGATACGGACACTTGTTTAAGATCCACCTAAACGTGAATAACGATTAATAAAATTTGCGATTCGTTGGCGTGCCCCTTCCTGTTTGTTCTTTCTACATCAAGGATCGTACGCGTTGCGCGATGTCACATAGCAGTTACCAAGTTAGCCTAGAGGATTCTTTGAACACAATGGATGCCGCTTCAGGGTTGACTATTAAATGGCCGTCGCCATAGGGTATTTAACCGTGATACGCAATGAAGGCCTTCTTTATTATGATCTGTTTGCGATACTAGTGGCTAATTTAGTAATCAAGTACATAAAAATTCTTAGTTTTACTGTTGATAACACGGGCTTTAATATTTACATCGTTCGTACTATTAAAAAGTTCGGACTGGAAAAAGTTAGATGGCAAGCGCTGTTTAAGAATTTAATCAGAACATCATTACAGGTTACTGATGTGTCAATTTAAAGTGCACTTCACATGATGAACACTTGAAAATGTGACCTCCTAGAGGCGTTAGTAAGGTACTACGCTTTGATACTCAGTAAGCACAGTGAGATATACGTATCCCAAGTCCGCCTAAATGCCCCGCGATTCCGCTCTCCAAGTGGCATTATGTATGTCGATTCCCATCACACCATGAGTCGGTCATGCTAACCATGATACTATATACAGTGTAACGAAATTTTGAAATAATCATAAATATAAGATCGGAATACCAATCGCCAGTCATATAAATTGCAAAAGACAGCAAGTGTAATGAAATTGACTGCAGTGACAAGCAAACCTAATACGCAACACTCGGAAGGGATACAGTGCCCTTAGGGGCTAAGTAATGTAGAAAATATTGAAGATCGGCGATGACACAGAAAGGCACTTGATATAAACAAGACAAGATACTCAATTTGTGTTCACCTTTTAATACTTGATCGAGATTTACAACCTTCTGATACCACTATCAACGAATTTACTTATAGGAAACGTCTT
857	3899698	3899816	119	27.49	TCCAATTAATGATTCAAAAATGCACAATATAGATAATTTAATTGACTATCACGTGTGTTTTTGTATTATATGATGTGACATAATTAACATAAATTTAGCAAACTCGAAGAAAAGCTAAG
858	3902240	3902596	357	32.16	GGGTACCTACAACATTTTGACACTGAGTAGGATAACTTCTTTGTACACCCGTGATAGGATTCACTATAATAATAGATACATAATAACGCCAACTTGAATCCTCAATGTTTATCTTAATAAAGAAAACAATAACTTTAACCATGTGAAATCATGTTACATCTATGACAATTCATGGCCTTTTTGACTCGTGGTTTTAATAATTAAGCCGGGATTCAAGTCCGAATATTCACTGTAATTTTTTTCCACTTATGTAAGCAACAATTGGGTAGATAAAATATGCACAATGTGATGAACTTTATTCGATCTATGTTATTGTAAACTTTCAACGAAGAGACCATGGAGAATCGTAATCCATTA
859	3904927	3908137	3211	34.95	ATCAATACATGTTGATACTGCTTTACAGACAGTGAGTAACACATTTTTCCGCCGAAAGATTCTTGAGATAGAATCATTATTTGAGCGGTCATTCCTAACACTATAGAAAGCGGACTAGCTTGTTCGGTCTAAATTCAAATTATATGATAATCCGTAGCTGAACCGGAATTGATTGGACGTAGCGAACTTGTCTACCTTTCCACACTCTCTTAGAAAATTATATGTCGGATGAAGTCTGAAGTCCACATACATAATAAACTAAGGTCTCATATCAGTGAAAGCGTGTACCAAGATTAGCTGATGCAGTAATTTTTGTCCATACACCTAATTTCCGTCGCTAGGTGATTTAGTGGAAATATACTAAACATGCATGCTGAACGAGTCATATATTTTCAAAATGTTGTAGATAAAATCAGGAATTGATATTAGAGCTTTTAATATAAAAGCAATGTATTTCAAAGACTCGACCACGTATTCGAGAAATATAACTGATTAGACAAACAACCTAAACGACGTAGATTTAATACAGCGTGTATTGGCTAATATACCGACGCTAACTTTTGATTTTAAAAATTTCAGCGATAAAATTGGCTGGATCTACCCAGTATTAATATGATCGTTAGAGGATGTAGGTACGCAAGTTGTAGTAGGGGTCAACGTATAGTTGGTACAATCTATACTCCTCATAAGCCGATGTAGGATCTCAAATAAAAATTCATATATCCGTAAAACTGATATTAGACAACGTAATTAGGTATAAATCTTCAATAATCCTTTTTGAAATTGGTTAGCAAATTCTACACTGCACAAGACTTATGTGGGTAAATTTCCCACAGAACTTTTTCGAACTAGATTCTACCAGATAGAAAATTTGTTATACGGTGTACCACAACCATAAGGGTGAATAATCTAATCATTAAATGTAAATTGTAATCTAAAAGGATTGATTTTTGAGTCGGAATATTGTCTGAAGTAGATAGGAAAATATTATAGGAGGGGAGATGACTTGAATCCGTAAGTAAGCCTGTAACATAAGCTAACAGTTAATGTGGATAAAATGATAAAGACATTAGAAAGGTAATTAAAGAATTTGAACTACACTTTGTTGTAGCCACTGATTGAACGTGAGAGGTATAATTATAATCCCCAAACATAGCCTCCTGCTGATATGTACCTTATGACAACAGGTTAAAATTACATCCCACTATATCTAAAATAGTGTTTCACTTTCACAGCCGGTGACTGTTAATTTTATTATAACTGGCCAACTTAAAATTGAGTCTAGTAATCTTTAGGTTGGAAAAGATAGCAAACTATTTTAGGAACATTCTCTAAAGAGAGAATATCATTATATAGAGCTGTTCCTGTCGTAAGCTCTTAATAAAAATGAAGAGGACCCAAACCTACCTATATGGACGAAGTTACTAAAGATAAAATTCCGGGAACATATCCGCTTCCGCATAGTACAAAACGTTCTAGACCCTTCGAATTATTCTAGAGTCTGATCGCCATGGTAATTATAATTTATTATATTAATTAACATTATAGCCTACGGCCGGTCATAATTCCTATCTGTAAATGTTCAAATGGAAGAGAGCAAATCGTGTGAAAACGACTTACATATGCGATGTAACTGAGCATAAATTTATGTTGCGAGTTAAACGATCTGTAGTCACGAATTGATTAGACTAAACTAGTTGAACACTGTTCAATACTAGTACCATTTGTTATCCACTAAGATCACTCTGCAGTATTTTAGATACCGATTCTTCCTGTCTATTTAATAATAGGTCAGATTGGGTACTGTTTATCATGATATTACTAATACAATTAATGGATATACGCTTACTACATACCTTAGTGGGTAGATTTAATATTTATGCGACCTTAGTGTGGATGGAGAAATAATCGACGAGTCTGCGGTTTGATGCGCCCTCGCGAAAAGATTGTTTCAAGCCTGCGAACCACTGCGTGTACAAATACAACCATCAGACGTATGTATCTATAGAAATGACTTCCGAACTTAAACTACAATCGTTTTTCTTAGTAATTCTTTAGCAAACTACTTTTTTTAACGTTAAAGCATTTTAAACATGATGTGGAGAGTCGAACAAGATGGATTGACTTGTTGTGTAATTACGGGAATCTCGCATATAATACTATGTGCAACACTATCGTATTTACAGGTTATTAGTACGAGTTTGAATATATCTTATTATATTTAAATTCGCCATATGCACCTAATCATCTATTAATCATAACCGGTACATTTTCACCTAGCAAGGGCGTAAGATCCATCCCGATTATATTTCTAAGAAAGTAAAGCCCTTTCTAACTAAAACCTACTATTATAAACGTCTAGTCAACGTTGAGGCACTTGTTCATATCATTATTTTAGAATAGTAGAGTGCGCGTAGTATTGAGAGTTACCGACGGTTTAACATTATGAATAATTTACATTTAGGTAAAAGTTATATTTATAGTAGCCATCCAACGTGGTACAATTAGGGAATCTCCATATATTTGAAAATGTAGTGGCGATATAAATGGACAACTCAAATGGTTGCTGACGTGAAGAATATAGAAATACCACTCCCATATCTCTAGCTAAGATCTATGAGTGTATAACTCCTATTCTAACGTAAATGGCCTATAAAACGTGAAGTTTTTTTATTACTGCGGCGCTATTTTAATTGCCTTTAACAACCCCTTAAGCCATATCAAACAGAATCATTTTACCAATCCTTACATTGATGCTAATTTGGATATTTTTTTTTGATAAAGATGTACAAGTGAATAATGTCCTATAACAAAGTTAGAAGGTAGTACGATAGAGGATATATTGTTAATTTTATACTATTGCAGTGATGATTAATTCTTTCAAAAATACGCTATGAGCCGAGATGCTTGGGACTCAATATAGCTTGTCAATTTTTTTAAGATAGAAACTCCGAGTCATCGTAACATAACGTGACAAAAGTCCCATAACATAGTTTTTGCACTTACACATAGTAGATGGAGACGTAAAGCCGACATGTACGCACTAGCGCTGGTTACATCATGGTGTTCTATAGCCGAATGAAGAAAATTATAATTCCGAGATAGGTCTTAAATAAAAGTTACAATCAACTGGCTTTGAGTGACAGCTAATAACCATATAGGTATATACATCTTCGACAGACATCGTAAAATTATAATACGGGCTAGTGAA
860	3911045	3911374	330	38.75	TTCCTTCATGCTAGTTCCATTACAAAAGATGGTTACGATACCTATGCTGTTGTTCTTGTGGTCAAATAATTCCCCGCGGAAGCACAGTCATCGCCTCGAGCTTAAAATATTAGCCGTTAAAATTAATATTTTTGAACGGATCCCCTTCGTAATTTTTTGTGGCGCGGAAAGTTGAAAAGACTTTTGACCTTTTTAGTGCTACTTACAAATCATGTAGTTGGGTAATTATGTACGGCCCAAGTTTATGATACCATCAACTGTCTCGTTTAAATGTGCATGTGTGTACGTCGTGACCAGCCATCTAAACCGATATAAAATGAAGTAACGCAT
861	3912998	3925834	12837	32.22	TATATAAGGGAGTTACTTAGACCTACAAAGAGACATAAACTAAACATTGGAGTCATTATGACCGTTTGATAGTAAAACAGACTATTCGGCTTTTCAGCGATTCTTGCTTATTTTATAGAAAAATTAATCATCGCGTTTATTTGTTGCCCTTGATCTTTCTCGGCTGTGTTTTTCTAACGACGTTATTTCTAACTATGCGGATCTCTGCGTATAACTTGATTCCAAAGCCTAGAAACGTAGTTATCTTTATTGCATATCAATATTGAAGCTATGCTGTTGCTATTATATTAAATAGAGTATTATATTGTTTGACTCACATAACTTATAAGGTAGTCAATAGCCTTTAATTTACGTCATTGTTTTCAATTGCGAGATATTCTGACTTTCACGTAAGTCGAAGACAAATAAAGTCAGAGGTTTTAATGTGGAAATTATGACAACTGTGAAGTCGTATTGTACTTAAGACATTTTAGTACATTACTTAACTGGCGAATTCATGTGAAGTGTGAAGATTATTATACTAAGCCGTTAAGTTTCAAAGACATGAACTTACGATTTAGACCTCCGATGCCGTAGTTTACAAATTAAGTAAATAATTTTTCGTCTTCTTCGGGTGAATTACCGTTATTACCTTTGATTAATTACATATCATTGGATACATCGACTTTCAAATGTTTCTGGAATCAAATAAAATTGATCCCTTGTGCGACTTGTAATAAGTATCATTTCAGAGTATGACAAAGAATTTTATTTCGATAACTTTTTGTGCATTAAATTTTTGATTATTTGAATATGACTATTGTCAGTGCATAACTAAAACATTCGAGCTTTATGTGGGTAACTTCAAAAGATTATTAATCGGGAGAATGGGCATGGACATTAGAGGTTTCAAATATTTTTCACTGCATTAGATTTGGTTTACTAATTCGCATAACGCTGACTGATGTACATCTCAATGATTTTAAAGATTAATAGTGATTCGCACTTAAGTTCGGACGGTTACATCTCGATAGCCTTGTATAATAACTAGGCAGATTTATCTCATACCTTGTATAGGAGGTTCCCAGATAATAATATTCATGTGTCAAGCTACAAACTTTTCTAGATTTATATGACAACTATGTCTAAATTGCACGCTAGATCGTTTAGTTACATTCGACAACCCTCACAATTCAGTATTATCGATATATAAAAATTAATGGGACTGAAGGAATGCATAAGTCCTAAGTAGATAAAAATAACGCGGCGCCAGAAAGTTAAAGAGTGATATTGCTTGTTTGCAAACTTCTAAAAAAGCAAATAAATACAAAATCCACTCTAATCAAATTACTAGTTATTATCATGCAGAACCCAATGTTGCACTCTTGTTATGTTAGAGAAGTTCGTGAAGATGTGATTTAGATCCAAACAAATATAGAAATCAACCAAACGCACCAGCTCTCGGAGATCTTATGTATAAAAAAAATGCGTCAGCCATGGGTTATATTTAAAATATATGACTTAAATGATGTGAGATTCTTAGTAGCCAATATAGGTAACATTGTAGTGTTTTTGTTAGCAAAGATTTGTAGGCACAGTTAATAACTAGATTCCCTGGGTATAAATTGAAATGTGTATGTTAAATTAATAATCATGTAGTTTGATATGTTGTCCTGTTTGGCTCTTGAAGCATTCGGATCTAAATCACATTAGAATGTGCTTAATGATATACTCAGTACTTACTCAAAAGCTATAAACAGTATTGACTTAAACTACCGAAAACTTAAATGCTAAAATACTATTTCGGAATTTTCTATAGAATCACTGCGTAAAGTCTCTATACTAGGAAAACGAACAGACCCCATACCACTCTGTACATAATAGTAAAACGATATTACTTTCTCAGTGTAAATAAATCAACTAATAGAGCACTACTACCAGTCATATCTTCGAGTCTAATCTCTAAAGCCAATATTTGACGGCTGTTGACTCTCTCGTCTCAGGAGTAGTAGATACACATTACAGAGCTAAAGGTTGTCTGCATCTAAAATCGCTGAGTTTATTACTCTCAACTTTACGCGCCTATTTAATAAAGTGCCTTCCCATGCATGAACAGACAAAAAACGTTAATTAAGTATCTTAAGCAGTTACCCAAACAACTTTTTCGAGTGGCTAGGGATTCCCGTTTAATGCAAATTGTCGGACAACATTAATTTGTTTGTATAAATATGTCTAAAATTCATCGTTTTCCTTGATAATAATGTGGAAAACCTTTGAGCTGTGCTCTTGCTCATATAGATTATGAAACTATGAGATAGTTTTGAAGCGATCGTTTAAAACAGGAAGAATATGAAGAGAGGGTCAACCATAGTCAGATCACAGTGGGGATTAATTAGTTTACCTACTATTACATCAAAAATCAGCGCGGCTTTTAAATATGGTATAATAAACGAATAAAGTATATGTTATATTTTTACTTTTGGTTTGATATTGTAATACTGTGTAATAATTTGAGTTTCTTTAAAGATCTTTCCGACTTCTACTAGTGTTGTACGTATCGCTCTTACTATTCACACTGTGCTGAATTTCTGTTACTAATTAATAGCGTGGAAGGTTGTGATAATCAAAATCAAAATAGATTTTGTTAAGTCGATTGTTCTTATGTTAACTTATTTTCCAAATGATGTGGGTTGAACTCACACGTTTGAGGAAACAATCACGTGTCACTGAGTCTGATCGTGTTGCACATTCGAAGATTAATTTATATACTTATCTGTGTTACTGTATAGCATTCATCTTCCCCGTACTCAGAACATGATCTAAGGTTAACATTAGAATAGTCTTCGTAGATAAGCTATATAAGGTATATTGCTAGATTAAAATTCGCCAAATAAAATTATTTATTCAAGTTAGTCAATGCAAGCTATAGATCCTATAGTATTCATGTATTTTATGTTCAGGTTTTGTGACGACCGCCAAGTAAATGGATCTCTCGCGCAATCATGTTGAGATTAGTCTATAAGTATCTAAAACAAACGATCATGTATCGATGAATTTAACAATACATGTGTATCTAATCACTTTCTTTTGCGAATTCCGGCTAATACACTATGGTTAAGCTAGCTATTAGAAGATTTTAAGATAATTTAAAGTATTTTATAAATACATCCGTATGGTGTTAAGCTAAAGTCTCGTTTGAGAGTAATATAAAAAGTGTATAAACAATAATCAGGCTAACACGCCAGATTTTCATAGTAACCAATACAATCACGCGATTGATAGGACGTGGCGTTACGTTACTTATTTTACTGTTAAGAACCTGAGTTGGCTGTACTAGGATTCTATTCATTCTACGTTTCTCATGGGGTCCCATGCCGCTATCAAAGTAGGACGTTTCAAGTTCTTTGGGTCACTTTATAGAGGTACATGTCAGAGGACATTTATAACTCAGTTGTGAAACATGCTTGATATTTAAAATGAGAAAGTTAGAAAAATAGGATTTCTATTCTTTTAGCGAATCTTCTTATATCCAATTATGAAATCATGTGGCATATCAAACACTGAGTAACGTCTGTCGACTTTCGAAACCGCTTTTATAATTATGACACTTGCTTAATACGTAGCAAGGCCTTCCTATAATCGGAAGAGAGCCTGTGACCCTGTTTCATGATATGTGGTTTAATTCATTCTGCATGAAGATTGCATTCTTCATGTAACAGCCGTCGATTTTTAGGAAAAGTATTCCAGAAGATTTTCGATCGACTGTGATAACGGTAAGTGAAGATATAGAAGCAAGAAGCTATATCAATAATCGTCCAAATCCTTGCGAATGTGCTCATAATATCAAGTGAGATATCATAGGGTATTATTATTTATATCGCGTCTGACGGCATGCGCATAGATCTACAACAACTATCCTCAATTGTCGGAATTCTTGTTTGTATAAACTAAAACAATGACTTCGATGAAATGGGCATTTAAGACATTGTTTACGAACCGCAAGTTATGTTTTGTACTTACTGTTTAATTATCGTATTATTAAAAAAATAGTATTATTCGAATAAACTAGAACAAGCAATAATTTTACAAAACTCATCTTTAAAAGATTGTTTCTGAATTACAAATTAATGCATCTTTATGTGCTAGTAAAACTAAATATAGTATTATCAAGAGAAACCAATTAAGCGACCAAATTTCTCTATCATGGAATTAATACCAAAGATATCGATGATTATAACTCTAGAAAAACAGTTTTATAAAGGAAGCAAGAGTATCTGGGTTTGTATGACATTAATGGTATAGTTTAATGAGCCGCCGATTGTCAAAAGAACAGAAGTAACAAGATATTACATGGACAGTGATCAAATTTGGTGAATTAAAGTGAATCGTTATCTCATTCTAAATAACGTAAAGGAATGAGAAAATAACACGCGCTTGGAAACTATTAGAGTTACCAGATTTTGCATTATTTTTGTCCATTAGAGGGTCCATGCCTCATCTAAGATTTAAGTTGTAGATTTAAAACCGAACATATTCATCAGAATGTCTATTTCTTAACCACATTTTTCAACAGACCCCAGCCCGAAAAAGTAACAAAAAGACGTTACCATCATCTGCTTTAAATTTGTATGAAGTTATTATGATATTGACTAATCGTAGTTACAAGTAGGTTATAATTTATGTTTCTAGAAATATAAATGTTTATGATTCATAGAATTCCAGTGAGGAATGATTGAAGAACACTAAATTGGCTCTCAGTAATAATTATTTCAAACCTATATTATAATGATGTCAAACTGTACGTTATACTGACTAAGATCGAAATTTTATATATGCGTCCAAGATTTCTTATTAGTGTCTATTTTGGAAAATTGGCTTATGTTGCGTTCTGCATGTTCAAATTTTTGAGTGTACGGAATAAATAGAAGCCATTTTCAATTTCAAATAGTCAAGGTGAGTAGCTTACTTAACACAGTTCATATACATGTGTTTACACTATTAACTGTGCTTAACAGCATGAGTAGCCAGAACGGACAATCTTATGTCCGGATATTCTAACGCTTAAATATTATTAATATGTTGTATCGACGTTTCAGCGCTTAATGTAACGTTGCAAAAGAACCCGAATCGAATTAAATTGGAACATCTGCCAAAAATTTATTTAATAGTGTCATATAAATCCATTCGATTAGGTATAGGTATTCATTTTTATGTGTTTAAACCCTCATGACAATCAAGTAATTGTTTAGTTCTAGATATCTTAGTAATCCTTATTAAATCGAGCAATAATTCACCATACTCACAAAGCTGGGTAAAGACCTATTACATATTATGTAATAGTCTAGGTGTTGGACACCGGACACTGCACTATATAATTAGCAACAATCTTGGCCGTTGTCATAAAATGGTAACTCACTTAACCCACAATTTGATACCATAACATATATGACAAAAGTTGACAGCATCATTAATCCTGCGTGCAAGCTGTAAAATTGATACGGTTAAAATTATTCCCAAACCAGCCCGTCAACCATATCTAGATTTACTACCATTGGATTGTAAGAAATAAAAAGGTGACCTTGCCCATATTCCGTCACTATAATAACTCAAGTGTCTTTCTAATTATATATTAAAACGGATGAATCGAACAAATAAAGAGAATATCTAAAGGATTCTTTATCTCTTGAAGATTAATCATACCTGGTACGAATATACTTTTGCACCAAATCGTAAGATATTTGATATAAGCACTATACCTGTCTGATTATTCCCGACAGTATTGGTTTGCAGGACAGGATTTTATGGACAGAGGGTGATGCTTGTCCAAAATAGGTCAATGCTAATGTGGTAGCATTTTGCAATACACAAAAATAAGCCACGAGTTGATCGGATAACAAACATAAAAAATAGATGTCGAATTAACGATATTAGACAAAGTCGGTATAAATATAGATATTATAAGAATTTTTAGCAAAATTGTATCCGTACATGCATTTGTGTTCTAAATGACCGTAAATGGCGAAACAAGTTGCATGTGCCTCCGATGGCAAGGGATAGATGGAATGTGTAATAATTAGGAGTTACTTTACTCGATAAACATGATGTTCATATGATCATTAAAGTGCAGGAGACTGAGTTTATACAGACTTTACGATATTATATGATATCTGGCATTTAAACGGTGTATTTATCAAATTATTGAGGTTTTTAATACTTTACTTTTAAACATTCAAAGTGTTATGACTATTATCGATATACTCATCACAGTTAGCACAATCCCGGCAAATCTTTTTTTCAAGTTTTATTAATAATTGGGGATTCTATTCTGTACTATAGTAAATTTGAAGTAACCATCATTTCAATAACAGTAGAGAATAAAGATGATGCGTATCGAGACTGATACATCAATTAATGACGACGAATTCATACAACATGGGCTAAATAATTCTATGATATGGGTTACAATTATTCGAAAAGGGAATTTTAAGAACGGTCTATCGAACTGTCATTGTGTAATACTATAAATCATTTAACTTTCATCTCCATAAACGTATTTTCGCTACTAGTTCAAAATATGGATGTCAAGCACTGCTTGATTTCCCTATAATCTTCTTCATTTTTGTATCGTGAATCAAGAATTTCAGGCACAAAAATAACTATTAGCGCTTGAGAATTCTTTTTAATGTTACTAAAAAAACCGAATGGCTTGGTAAAGAAGAGGTCACCCGCTTAGCATATTATCAATACAGCCGCGTGTCGAGGAATTAAAAATTTAGTTGTACTTTTTCTATTTTAAGGACATCGGTATAAAAAACAGACTTTCTAAATCAATATTTCTGGTCCGACAACATTATGGATTTGTGTTGAAGAGACCAAAAAGATTTCGATTCTATGAGATTCTTAGGCTCACCATAGGATTGTAATTATGATAAGCGGTACCTTTGCAAATAAGATATAAGTAAGCGGTTTACTTTAGGATTTGTAAGCTAAAAAAGTCCAAATGAGAAGCCGGTAATTAAGAACGGATACTAGAACCTACTAAGCGAACTTCAACTTTGTGTTCGTTAAAGATACGCGCAACTCTTATTACCTATGAATTTCTGTTATCATTATGTACTGGTAACTGGTCTTTAATTGTCCAAATCATAGCAGTTTGAGACAAATTGTCAAATGTGAACTCAGTAAGCGCTAAACAAATAAATCAAATGTAGAGAAAGTAACTAATATTATTATATAAAATGCGATAGCTACTTTGTTCATATACTGATCATTAAAGTACAAGGAACTTATGATACAACCTACCTTAAGTGCCCGTGATCAAGGTAACTTAAGATTCTATTAACTCTGTCTGTTCAAGTCGTAAGTCCACTTCCCCGACTAGTATTCGAATTACTTTAGGCTTTTGATAAAAGATTTAAATATACTGGCACAAGTATAATACCGATTAGTTCCTTTCTAGAACTCAAACATACTATTACTTGTAGTGTAGGCATTTAAAGTGACCTTTTGGTAGGAAGGTATGTATCTTAACATGTATAATCTCGAACTCTAACATTTCGACCCTACGTTGAGGCGAAGACCTCCGAACTATGTAGATTTAAGCACGCCATACACTTATTTAAGCGTGCATGTCATCATAGAGTGATCATTTTCATCTTGCAACCAGGGAATCATTCGATACCTGTGTTATAAACGTCTTTAGAGAATGGACAAACGACTGATTAAATGCAAGGAGCAAAGTTATTCCGATGGCGCTCCGTTAATCAAATAATTAGATGTAACCTTCCGTGTATTATTACCTGTTTTTAAGAGTATGGAAAACTGGAAGATTATATTCATATGATATTTTAATTCCGAATTGTTAATTAATAACTCCAGAAATTAAATAACTGTTTGCAAAACATAGAGAGAACTATTTATGCTTACTTTGAATTCGCTGTCAAAGTTCTAATACTCTATCGGTCGACGGAAACCAACGAACTTTTGATGTTGCGTTACTTAAGTGACAAAAAAAAATTAAGTCTACATTTTAAATTACTATGTAAATTGAACTTCAGACCAGGTACAAGAGATGGCAATATTATGTTAGATTGCAATTGCGATTGCTCTAACTTCCATAGACTAGTGAGGTAAGAATTCTTTTATTAGTTGTTGGAGATATAACTTACTTAATATATAGAACTAGACGTTTTTAAGTTAGTGTGTAATTCAAACCATGTCTACTTCGTGGTATATAAAAGTATAGTGCTGGTCAAGTCAAACCTACAAACTCAGTACTGTATTATTAAAATGGATTTTGAAGTTAATTAATGTAGTGATACAATATCAATATATTATAGTTGGTGTTTGTCTATACGAGGTGTTATAAATACGCTTACCAGTACCTATGCATGTGTTGGAGCTCAACGACGGTTAAACGTACTAACTATCGGTTCAGTACTTAAGATTTAACTACTCAATTATCTTTTCGGATACTATTTTTACTTGAGCAATCGGAGTATTGAGTTAATAGTTTCAGAATTATAATTTTTTCAAAATGTGATAAATACCGACGCGAGTTGTATGTAGTAATATGTAATTAAAATTAATTGAATACAATTTATCGATTATGGTTCTATAAATACCCTTAAGTTTGTACAACACATAAATAATTCTTATCACCTCGTGAATATTTTATTAAATACAGTGCTCACACATGCTATGAGGAAGCTCTTATAATAGACAGTCCCAGCTGCGGTGGTATAGGATAGTGCCTATTCTGCTAATATACATTGTACCTGAACAAATAAACCTAGTAAAAAAAGAATAAGAGTTGAATATCATTGATAATCCTTTCACCGTATTTCCATAAACAAGGGCAAACTTAGTCTACAAAAAATATAATGTCGAAAGTAGACATGTGTATTATGGCAAGAGCGTATATAGCTATTGAGCCCTACAACAGGGTTTGTCCGATAAGAAATAGTGAATCTCACATGCCATGCATAATGTCGTATACAATTCTCTTTTCTCAATTTATTATATCATATATTCACTATGTTTTATATGTATTACGCACTGCTAGTTAGTATCTGGATACTGAAATAAAAAATTACTTCATTAGAAGTATAATCCCGTCGCTTTAAATCCGATTGGGACTTACCCTCCAACTGTAGCTCCGCATTAATATATTGGTTACGTAGATTTCAAATTTCAATGTTAGATGTTATCATACTAAGCATTCATGCTAGATATAAGCGTTACGGTGGTCGGGCGCCAATATATTGAGCGAGATAAATTATTTGAAGTAAGGTCTAAACCTTATCAATGCTTAAGCCGTGGATATAATCGTTATTCTTGTAATCCAGCCTTAATTCCCATAAATACCGTAAATTAAAAAGCCAACCATATAAATAAGAAAAGGCATAGCGTAATTGAATGAGATTTCTACATTTGTTATTTATTTAGCGCTACAATTTCAGTCAAATCGTGCAGAATTTCATATCGTCAAGTGGTCACTGCATTTAATCTTTCAGAAAATAATTCGACCAGCTTAGACTCGTTGCGCTATTAAATATTATGTGATACATGTAAAGAATGTTCAGCTCTAAGAGGGTAATATTCATTGTGAAGTTTTTAACATTATTGATAGTCAATCTACCGATATGTTTATTGTCGCACTGGTATTTGAAATTATTAGTATAAACACCAACTGGAAGTGTTGACTCGGTATCTTCATAATAATATTTTATTGATGTATCTAATATAAGTACAAAAACATCGTTCCTAATTTAGCGTCGATAAGTTACAACAGGCATTAAAGAACCAGGCAACAGATGTTACAAGTCTACTGTTGATTCGTTTTTTAATGAATCAATCGAACTATCTCAATCTAAAGTTTGGATGTCTAATCGCCAATTATATGCATTCGTGGATACCAATTCGATATCCATTGTATACGATTCTATTCAGTTGAACCTATTATGATTGTTTTATATTAGCTATAAATTTGCGAGACAGATCCCCTGCCATATTAAATTAGCATCATTCACATATCTTCGAAAGCACATATATCCACTAATTCTCATCGACAGCAGCTAAAATCAGGATTACTTATTTTGGACTTACGACTTAGAGTCATGGTCAAACACACGTAATAATGCATCTAATAGAATACTCTGATCGTCACACTCGAATTAGGCTGTCAGAATACTTTAGAATATGAAGGGATTTTCATAACCCGTTGAGATACTAATACATAGAATCTAGACTGAGAAAGTATATTTTGTTGTAACTTAATAACACGCCACTACAGAGATCTAAAAACCTGTCTTGAATTTTTCACTAAAAATCCACTAGGATCCCGTTAAGAATGTAGTTCTTCCAAGTCTCGTCTCAAGTGAGATCTGCAGGGGTCCACCATACAATTTGATGATCATTCTCTTATGTTGGTTTGGGATACTGAATTATATAAGAAAATGAAATTGCGCACATAGTCAACTATGCAAAGTTGTGAGATAAGTTTTTACAGTTCACGTCTTAATTCCAAAGTATCAAGGATTACCAATTTTGGAAAGAACATAGTAGGATTTATAGATTTATGGATTTGAATGCCCCATAGAACTCTAGTATTCATCTAAGCCTAGTTGCACGACCGTAGCTTAATCAATCATGGAACTTCTACAAAAGTGACAATATAATACCTTTAAGCTATACTATACAGAAAATTTGCTATATTTTTCCACACAAAACGTTGGGGTTTGCAAAGGAAATAGTTCTTTATAGAAGTAGATGAAACTATATTTGTTTTTATACATTGGGAATGCTTTAACTTCGTGTAATGTTTCATGTTAAAAATTGTGAATTAAAATGTAGCCATTAATATACCTTTTCTAATAGTTTGAAAATTGCCTATGAAGGGCGTAAAATCTAACAATCTACTAACATATTGAGTCTACATGTAGCGATACACTGCTTCTTAGTTAGGTATACTTAACGAGGTAGAGTGACAGTCTGAGAGATGTGGGAGTTTTATGTTAGGCCTTCCTGAACAATGTGTCATAAGGCATTTTTATAAAACAAGGTGAAACAATTAGAATCCAACGGAGAACTGGATGGGAAGTGTTTAGTGTTACATTCGAATTTAATTTATATAAAGAAGATATTTGATGGTAACATAACATGCTGCAAGAAATGTAGAATATGGGGTTCGAATGGTTGTTCCCGTGGATTTAAAATTATAACGTGATCATTGAGCACGGATAAATTATATAAATGTATTTATTATAATGCATCTGGTTTGATAAATTCTACGAAACTCATTGTCCCCCGGACTACTCAATTCATACATAATAACGAATAGTTACGTGCCTAGCCTCGTCTAATACTCACAAAATACTATATAAAACTAACCCTCATAATTATTAATACAGTTAGAATTAACATACGATTCTTACTAACAGTGAAAGGTTTACTAGGTGAACTATTTAGGAATCTTCTAGAATACCTCACAAAACTTGTTTCCTGGTTTAATTAAAAAGTGGACGTGGTAGGAATTACTCAAGAATCTTTTCAATATATAGATATAACTCCTATGTGTTTTATGATCTTAAATGCTTACTCTCTACCATTGCCAAGTCAACTTTTTTCTGCTGTCGATATAAAAATCTGTCGTAAAGCGACTCGGATTAACAAGAGCCCAAATTGCAGCTCATAATTTAAATTTTACCAACTTAGGGTACATGAGTTAAAAACCTTGTTCTGATGTTCTTTACCCACCAAATCTTCTTTATAATTGAAATCAAACTATTAATGTGGACATTTTTCAATAGGACTTTTCATTTAGAATTTTTATCAACAAAGAATTTAGGTTTTTTTTACATTATGCAGATAAGTTCTATATATTAACAAATTACCTGCTAAGTAGGCACTATGAAGTCTCCCAAAGATCTTAATTTAATATTTCGCATACTGTGTGAAAAGGACTATTAAGTGTAAACGTATTCGAGTGAATTCTAAAAGAGATCAATTGTCCTTAATATTTTTTCACAAGCGTATTGCACCACTCTCACCTCAAATAAAACTTATAATAAATAAATAACCTAGTATTAAGATTAATATATTCTAGTATACTAGCCATAATACCATGGCATATGAATAGATACCTGGAAAATTTAATGTATCAATTCAATAATTGTAAATAAGTTGAATTTTGTTAGAAACAGAAATGTTATAGTTTTGTGAATACAACCAGCCTATAGTTAGGGGATACTCTGATGTGTCGCTTTATACGAACCAGGTTAAGTCCATGCTAAGATTCTGACGATAATCCTAAATACGTAATCACATGGTTACGAAAAATCACAAAGTCTGAAATACATCATTGTTTAAATTGAAATTAACGAGCAATAGAATATGGAAAAAAATCTAAATTTACATAGAGTTGCCGCTTATAGACGAAATCTAATAGCTTAAGCGATTTTGTAATGCAGTATTAAGTCGTTGTTCGAAATATATACTGGATCCTATTCAACACCCCAAAACCCTATTAAACTGTTACATATGATAGATACAAACAATTTAAATCTGTTTAATAAATTATTCTGTATTGAAACTGTGTGGTACAAATATGAGTTGGGTAGAGAAATTATACTAAACAAGAGTATGACCCTAGTCTTCCCTGACTGTCGGTAACCATACTTATTGTATGTTAATCAAATGTCATGTGGGTTATTCATGTAGAGGTTGTAATCCAAGTTCACGGACGATATAACTATTGTCAGTGGACTATGAGAGGTTATGCTATCCGTTTCTCCGTCCCATTATCATGATCTTCCTCGCATTGATTTTAGTGAATGAGCGGAAAGCAAAATTTCGATA
862	3926402	3926760	359	26.12	CTTTCAGGCGTTTTCGAGCTTTCCTAATATGCCTACATCAAGAAAATATAAAGGTTTAACATACTTACCATGTCTTTTTCCAGTTGTTTAATTTGATCTAAAAACAAGATAAATTCAATTCTTAGCTGTATTACTTATTTGTTAAGCATATGCGGACTACGAAATCGATTAGCCTGCATCAAGATATGTCACATAGTTGTTTTTTTTTTCCATTGATTCATAATAGTCACCATAATAAGAATTAAGATCTAATAATGTAATAATGCGTAACATTTGTTAATTGTTACCCTTATTAATAAAATTTACATACATATTATAAAAATACTTTCGATACACCATTATAACTCGGCTAAGATCTT
863	3927301	3928104	804	26.92	ATATTGCTGTCCAATTCAAAAAACTAGCAAAATGTAATACGGGATTTCATGATTATTCTACTTCTAGGAAAAATGGTATCAAATTATCTAAAAAAGGTAGTAAAGCTACTCGATATTAGTCCTTTGCTATTGAAGCAGATTAAAACATCCCTCAGATCAGTTAAAAATTTTTATGTCTAGAATATCCATGACTAAAGAAGAACTACAAATAGATTCTTGAACATGATAGAGTTCTGTTTTTTATGATTCAAAAGTGAATTATACTGTTATAACAATTGAATAGACCAGACTGACAAATAAATGACGCTGAAATTGTTTTATATTTCTAGTTACAATTTTATAACGAGCATTAGTTAAGATATCTTATACTATTATTTATATGTCTAAAAAATAACTTATCTATCATTATCAAAAATTCGAGTTTGGGAAATTCTATTAGCATTAGATAAATAATGACCAACAAAATCCTGAGATATATGTGATTCCAGCAATAATATCGTTGAAAATACGTTAATAGTAATTAGAATTGTGTTTATTATTCAACCGGGTTCTTTTGTTATTTTGATATGTAGTTATAGCATACCCATAAATTTTGTTATGAAAATCTCCTTATCTGAATCCGCTTTTAATTGTTATAAAAAGTTACTACATATCTCGATTTACTGGAGATCTCTAATTCAACCTCAAAAGCATGGCCTTACTGTAAATTAAAATCGTTATTATTATAATGTTATAGTATTCTATAGGTCTTAGTTTATATGAGAATCAAAAAATATATAAAGTTGTTTTAAATTAATCTTTGGC
864	3931520	3932672	1153	29.57	ATAAGACTTGATCAATTTAAAAAACTTATCCATTTTATAAATATTTGCCTATGACTTAATTATTGTTTGCCCTTAATCTACTCTTCTCTATGTATCATGCATGATCCTGATCAATATATAATCAAACATTCAACTTATGTTATGAAGGTCGTGTCTGTTGTAAAATCATAGACAAAGTTCTAGTAAGTTCACAATAGCGATATCTTTCTATAATTTAGGAACGATAGAAAGCATTCCAACCCCTTGAATAGATTGGAGTGGAAAAACAACTTCATGGGTTCCCTATCAATACGAAACATGTAAGAGCAATATATCCCATTATGCAAAACATTTTATACGTTGGTTTAATTTTTTTTACAAGCTGTATTGTTCTTTCATTTTAATGTCTGCAATAGAGAGTGATATTCTTACTAGGTGTGTAATTTAACATATATTTATATGGTTGACTTTCTATAGCAATAAATAAAAATATATATTAATTGCCTATGAAAAACTATTATTATGCCTGTAGAATACTCAACATCTAAACTATAAAAATTTGTATAGTAAATATAATAAAAAAATATATCCGCTCGAATAAAGATTTATTAGTGTTTCTGACTGAACTCTTTCAGTTAATATTGTTGGAGGTAAATACTACAGGTCTATCTTCATACTACTGTTTTGAGTATATATGCCCGTCTCGAATCGAAACTAGTTCTTCGAATATTATTACTAATTCCACTTTTCGTGATATTATTTATATTCCATCTCACATAATATGTAAATTTATAGTAATTACTTTCCCAAGGATTATATTTATAATGTATTTCAATTTTTGTAAGATAAGCTATTGTAGATTACAGGAGCATAAGAAGCTGTACCATTCTCTTAACGCCAATTAAAGATTTGATATTTTTATAGCAATTTTAATTAACTATAAACCATGACATTTTTCTTATTATCGAAAGCCATGATATAATATCGAAACGCCATATCTACATTTCTTTGAAAATATTCGCAAACTACGCTTCCGTTCCTACTGTGGTTCTACAAGGCGAAGATTGATGATTTAAATGACTTATTTAATTTGGTATCTAATAGGCTCTTTGAGTTTTATCATGGTTAATTCTTGTAATTAAGATGAAAAGAATAATTAAAAGCGGTTATAAGT
865	3935053	3935855	803	28.4	TATTTTAATTTGTTAATTAGAATGGAGGTTGATTTTTAGTAAATTAAATTCATTACTTGAAGAGTAGGACGCTCCGGAGATCGTAAGGTAGACTTTTCATTTCTAGTATTGTATTACAAATCGACCGTTAGTGTATTCCAGATATTTATAAAATAAAGTATACAATTTCATATATGGAATTTTTTACTGCGAAAAAAATTATCATTTTTTCTACATTTATAATGATGAAAGAATGTTATTGTAGCTTTCCAGGTAAATAGGCTCATTTTTTTATCTTTAGAAAGGCATGGTAATATCAACAGATCGTATTAAAAATATACGCAATCGAATTTAATAATGTTATGGTAAATGAAAGTATTTTTCTATTACTCTTAGCTAGTATCGCTAAAGATAAATCTTTTATTTTTTGAATAAGACCTATTGCGGTCATAAAGTTATTGACGGATGCATGATTTACTTTATTATTTCCTTCATTCTCAAAGTATGTTAATTCAGATCTACAGAGAAGTGGAACAAACTTATAAACAGCAACATAAGTTGCTAGTTAACATTAGTAATAACTAATAAGCAATATTGAAAGACAATATCGTCAAATACTAAGGGATGCGGATACAATAGAACTCAGTTGATTCATGTATGATTATCAAAATACTTAAAACTTATTTCGACTAATAGATAACATTACTCATATATTTATCAGTATCAAAATCATTTCAACTCCCTAGGAATGATACGGGTTTTGTTATTTACTAAAAGACGATAAGTGAACATATTTGAATAACAGCTTTGAGCTTATTTGATTC
866	3937974	3943257	5284	21.97	ATGACTAATCTAATATTATAGGCGGTTACTTTACATTTAATCAATTGATATAGAACTATATGTACAACTTTATACCTTAATTATGGTATTCATTTGTATAGGATCTTTGAGAAAGTCAATTAAAATAAATTAAACAATCTCCTGGTAGTTATAATTTTTATAACAATCATTATATAACTAAGTATAAGTAAATAAGATTAAATAAAATTTATTTTATTTAGCGAATTTTAGATTTTTAAAATTGTTGAATTTTCGTTTATAATAATATAAAAAATTAAAAGAATTCCGAATAGAATTGCATATTAACGTAGGTCATACTTAAATATAAATTATTTAAGGATGATAAAATTTATACTCCCTTTATAATATATTGATTCTATATTTTATCTCTGTGCCAATTGGATTATACTTCACTAACCACTTTTTAAGAATAGTCACATATTTAAGGGTTTATATAACAGAAGAAAACTTTTGACGTTCATAATTTAATTAGTTGATTAGCTGTAAGATATTAGTCTATTTCTATCAGAGTTAATATATAATTATTTAAATTAATCTTTTTTAGTAAAGTCTTTTAACATTAGTATCCAAATATCCTTAGTAATTAGCTAAATTTTAGCATAACTAAATATAGCTGTCTTAGAAATGTTATAACATTGCTTTAAAAATTTGTGCTTACCAAATTATACGCGTCATGATATTGTAAATGCATTAGGCTAGTCGCCGAAATGAAGGTTAAATTTAAAGCATTACAGAGGTACATTTATTATATTTACAAAACATTTGAGATAATGATAATTACATTAAAAATTAAATAGTATATTATGCAATATAATTTAATTTAAAATAATTTTATCTATTTAACAAAATTAATATAATGCGGGTTAGCTAGATGTGACCATTTGAAAAAACAACAGTATAATTATCATATAAAGGTAGGTAAGTTTTTTTTATACTTTTATTGTTTTATAACATTTGTTCATACAAAAGAATCGAAGATAAAGTGTATAATATTTTTTATATGAAATTATCCCCTAGTATTTAAGTTTCAATGTTATAATATTTCTTCAAATATCAATGGCTTACCATTGGAGTATTAAAGTTACTTTATAGTAAATATCAAAATATTTATTTTAACTCAATTATGTTCATTAAAGAATACAAGGAAAATTGTGTAAAAGTAATTTTTAATATCAATTATTTAATACTTCTCTCATTCAGATAAACTTTATGTTATTTCAAAATAAGTTAAATAGTGTAAATGCATTTATAATCAAAATTTTATTAACAAAGATAGACGGAAGATACTCAGATTTCTTTATGAAATATGTACTATTAAATACAGAATATTCAATTAACCTCACAAATTTTACGTAATTTTATATATTATTAATAAACACATATAAAATAATTAATTAAAAAAAAATAAATTCTTAGAATAATACTAACTAGATCAATATCTATCTAAAGAATTTTTGAAACAAATTGCGTATTTTATTTTATAATTATTGTTGAACAAATTTAAAAATATCTTAATTAAAATTACTATCAATTTAGTGAACATACAAGTTTTTTTTAAAATATTCTGAATGATCATTTGCTCTTAAGATAATTAACAAGTATGACATAAGGGAAGAATATTTGCTGTTGATTAACCTGACGTTTAATAATTACTTTATAATAAATATTTAATTAATTCATATAATTTTAACGCAGATTTTTATAACAAGTGTCAAACTAAATCTTCTTAATATAGACATGATGTAATAAGGTTAAATTTTGAAGGTTAGACACTAACATAGTAATTTGACATTTGCCCTGCCATGTTTCCATTAACAGTTAGGTTTTAACTATTTTTATATTTTTTTGGAAAAGTATCACCCTGAATTTAATGCCTGTAATCTTATCATTAGTCGTTTTTAAGTCAGAGGTTAAAACTTTGATGTTTGGCTTAATATATTTTTTACAAATGGTGATACGTATAAAGAATATTTATATATGTATAATGTCGCAACTAAGATGAACTATTTATTGAATTAAAAAAATATAACTTTACAAGTTTGCCTATCCTATAGTATAGTTATATTTTATTTTTGAAAGTTGTTCTGATAATGTTCGAGTACGTTTTTATCCAGGGTACTGATTTTTAAAAAAACTAAAGCAGAATTAATTTATGTGTTTCATATAGTTAATATTCTTCTTAATCTTTATCTATATCGAATAATAGTCAGCTATTTTTCTCTGTCGAAATTAATAAGACATAAATTCATAACGATTTATTACGTTACGATAAACTTATTAATATGCCTAGACGAAGAAAAAATTATTTTGGAAAATAAAAAAAAGTAATATCTCCAATTATTCCAATTTACATAATATTTTATACTAAGCACGATTGAGTTGACAAATAAGAAATTTTTTCATTATGACTGGATATATTAATGCTAATAAGTACCATCACATATATTATACATTATTACATTTTTCTATAAAAACTTCGAAAGTATACGTGTTTAGGTGAACAGTGCATTAAATAATAGACATGTAATAGGGACATAAAAATATTGTTTGATTAAACCAACTGGTCTATTTGATCTGTATTACTATAAATTCATGTCCACAAACTATCTGATAATTATAAATTAGCTTCAAATACATAAATTAAATAAATCATTGGTAGTCTGTTTTAATCTAAATTATAGATACATCATAAATCATATATACTTTAAATACCACAAATTGAATTTTTGTAGAATTATTTAGATACCTTCGGAGTTTGGAATTATTGAATATGAACGAATAATATATTTAAATAATACAGTATTAAAGTTGATATTACTTTTTTAATAATATTAAACTTTTATCTAACAATCATCTTTTGTTTTATTAATACTTATCTCTACTTATTATTATTAAAATTAAAAGGTATACTTATCAAAAGTCATGCTAATATAAAAACCGAATCATTAATTTCCAAATTGATTTATCGTTAAAACTTATCCTAAAAATTGGATTATATCGACTTCAGTGTCTTAATTTGATTTAGTGTTTTTTTTATCAAGAATAGCTGTTAATAATTTAAGTATAAGATATTAATTGAAATATATCACTGATTTAGGCTAAATCATTTTGAGATCGAACAGATCTAAATCTTATTTTGATAGAGTATAAAGTATGTTGAATGTTAGAATATAGTAATTAGAATATTATGAAAAGAATTAAAAATACTAATTTTTTACCTTTATGGAATAATATTTAAGCACTTTTAATTTTTATCTTATCTGAAGTAAGATATTTTACTGTATAACTATAATTGTATCTTAATATAATTTACTATTGTTCAAAAATTTATAGTTAGCTGAAATTACCTTTCAACTAAAAGGATGGTTTAGATAACATATCAAATAGTTAGTTACTGGATAGAGTACGATGTTTAAGCTGTCAATAATATACACTTATACTAAATTAAATTATGAAATTTAATTAATTATTGTAATATTTAAAAAGTTAATGTTTAAATGAAGATATATCAAAATTATTTAAATGCGATAAACTAAAGAGATCATTTGTTAATATAATGTTTCGACTAAAATCGATAGGTCAATATAAAAGTTTGTGTTTAAGTTTACATTTAATATCTTTAAATAAATCGAAAATGCTTTGTCAATATTAATTAAAGTAATTTAGACTAAAAGATACGATACAATTTAAAATTAGAAGTTGGAGACACTTAACGTTCGTGGCGACTATCTGTTTATTAATAAGAACAAATCTAAAGATAAATTTATTCAAAAACTCGATAAATTATTTTTATATTCTTCTTATTTAAATATCAATAACAAAATGATATATCATTTCCTACTCGAATCGTAAAATTCTTGAGTATGCTATTTATAATTTAGTTCGTACTTTATTAGTACAGTTTATAAACTGCATGGAAACTTCTTTAGTTATATTCAAACTTTTATATAATGTTTAATTAATAATGTGTGTTTTTATTAAATTTTATAAAATAATCTCGATTTTAAGAATCAAATGTACTTAATATTAATACATAATCGATATAAAGTTTTTAAATCAATTGATACAAATTATGAGGTTAAAAAGCAATTTATATAAAATAATCTATAAAGAAATGAATAACTATTATAAATTCTGTATAATTTTGCAAACTAGTAGTGGAATAATTATACCTCTGAAAAAATCTTGGCTATATCTTTATAGCAACTGCTAAGTTACAAAATATAATATTAGTTTTAAATTTTACGATTAATTTATAGTTGTTTAATTAAAATATTACATAAGCTTTACACAAAAATTGTTATTGATATAAATGAAAGTAATGCATTACTAGTTTAAAGTCATGAAATGAATGTAATAGCAATTTTTAAGATTATTCCATATAACTTATCAATTCTCCATGTATACTAGTAATAAATTCTTAATTGATATAATTTTTTTTTTAAGAATTTTTTTATGATATATCATTATAGACAAAATAATATTTTTGATCAAGAATAATTAAGTCAGTCTATAAATACTATTACATTATTAAGTAGGTCACTAATTTAAATAGTTACCCAAAGTAAAAGATTTAAGAATTCTAATAATTCTATAAAAAAAGTTAAAAATTTTTATTATTGGTCTAAAAATTGACGGGTTTAAGTTTAAAAAAAACACAGAACAAAAATATAAATCATATTCTACACTATAGTTTATACCGGAGCTTAATCTTTGATTCTTCGTCAAGCATTTTCTAATCAATAAGCTTATATGTCAAATTGCTTATGCTTTTATTGTATTCAACTAAATTATTTGAAACGGCCCTTTGCTATTTTTTATCTCTTTCTATCGAATTTAGATATGATTGTCTCAAAATATGCAAAAATTTCTACTAATATTTGATTTTTATTTCAAGAAGTGCATATTCTTTATTGTTAAAACAGATCGCTTGCGAGGAGATTAAATATTATGATATGGTGATTATTTTCTATCATTAAATATAAATTTCATAATTATATTGTGATATTTATTTTAGTCTAAATATAGTAATATAGACATTGTGTTTCAAGAATTAGAAATTAATATGTGAGATTTTTGTCATATCTGAATGTATAAAACCAGTATTAATAATCATAAATAGTAAAAAATACCAGATTCATCTGAAAATGAGTATTAATTATAATATTAAGTTTAGATTATAACAGGATATATACAGCTCATGCTTTTCCATCCTAAAAATCGGTGACGATTTTTTTGCTAAAATATGAACATACTGTAAATG
867	3943913	3947908	3996	28.32	GGATGACTTTGAAAACAAGATTTACACAAATAATGTACATTAAATTAATTGCGTTATTGTCATTAACTCAATTTTAGGATCGTGTAAAGGTCAAGAAGACCGACATTTGTTCTTTAACACATATTTATATGATAATGATCATTAAATTTTGTATTTAATCAAGCTAACGTTTATTAGAACAAGATATTATACATTTTATTGTATTAAACATTTTTTATGAACATCAAAACATTATGTTTCTCATCTTTAATGTTAGTAATATTAACTACATCGTAATTACGAAACTAAACCTATTTTTAAGGAATGTATAACTCTTCAGCAACACAAACATATGTCGTTTCAATTGTCCATTATTGAACATAAATCATAATCATACCTTACTCTTATGAGATCATAGTACCTGAAACTCTTCAAGCCAATACGCCGTATTTACTATGTCTCAGTATATGTTAACGTTATTTCTTAAAGCTATTTATTTGAATTCAATTAGGCATACAATATATGAATAGCTATTAATCTTTTAGTCTAGATTTCCTTAAAGCTATTTGTATCATCGGAAACTATTACTATATTCATTTACGGTCCTACAGATCAATCGTCCAGAATAGATTGCTCTACACAATCATATTAACAAGTTATTTATTCTATTCTGTTCCAAATGTAGATTAATATGACTAATACTAGCTATTCTCATAAGCACTTACAATTAGTCTTGAAGGACTTCCGAAGCGGATGAGTGTAGTTCAATATCTTGAACTTGATATACTATCCCAGGTTTTGAATATGTACTACGTATGATGTAACACACCAAAATATAAGTTTAGAATTTTAATTTACTTATAGTAATCATTGCTAAATCGCAATAAATTCTTAAATAGAACAAATATAGATAATATACAATAATGTTGAACAGACTATTTCTAAACTAATATCATCAGTAACTCAACTGCTGAATCTCATCATAATAAGGGAAATTTGGTGAAGTTGAAATTCAGTGTATTTCTTTAACATTCCTTCAATGATGCTTTTCATTATTTATAGACTGGTTCTAGACCGACTTGTAACATTATAATTCTACATTACATGCAATTGGGAATATAACAAGAGATAGAGTTTAAATTATATTATACAAAATGTTATACAGATTAGTAAAAGTCCAATGCAACAACTTAGTGGCTTCATTTACATGATTTTTTAGGATCTTATTATTAAGGATAACCTAGTGTAACGACTATTTGATGATACTGGAAGCAAGACAAATCATAGCACCAAATTTCTTGAGACACAGTTTCGAATGATAATATATACTCTAAGTCATGTGTCTGTATAGCACACTTTAAGCTCGCTTATTAACTGTTCCATTACGTTACTACTCTAGTCTCATGGTTGGAAATTATTTATATTATATTTACGATGGGTTTTCGTAGATAGCAACCATCGTCCTGACAAACAACAATTATGGACTTTATCCGAATAAATGGTAATAATAAGCACTTTTAATCTTTTTCTCTCAAGAAACGATGAATAGACTAGCTCCAAATTATAGAAAACGTGCAAAGAACTTAATTAGCTTGTTTGAAATTATTAATTTCTTACTCTTATTTATGAATTCTGTAAAAATAGTTTAGGCTCTTTAGAAAGCTTAATCTATCGTTTGATATATGCCAGCAATCTAATTTTATTCACAGATTAAAACGACCCTTTTCCATAATAGTCTGAAGGTTAAAATAAAGAAGATTATGTAAGCAAATATAAAATATGGAGGTCGTTGAACAGGAAATAATCTAAACTAATTTGATCACTTTAGATTGTGTTTAGTTTTAGTATTAGTAGAGCTAGAACTTATATTATTTCGTTATAGCAATGTTTATACTTGACTCTTGGAACTTAAAATACATACTGTCTACCGGTGAATATTAACTTACTTGATAACGGCATAATAAAAATAAAGCTTCAGATTTAGGCATAGTTTCCTCTTACGGGACAAATGTTTATTAAAAAACTGCATTGTCTGTTTTCCCTATCTATACGGGTATTGAATTTTATTGACTTTGAAGTCACATCGTTTTGTTAAAAGTAATATGTTAGTATACTGATTATCAGAAAGATTGTCTCATGCTATTTTATGCAAAAAGTCTTTTATCAATCAGCTTAGTAAAAGAACGTACATGTGAGATTAGTGATTTTCCTATTTGTAATTAGCGACCTAATAAATATAAGTAATCTGGACTAAAGTATTCAAAATTTCATAACTTAACATATAATAACATATACTATTGGTAAGCAAATACAATTTATGCAAAGTATTCATTGATTACATATTATTGAAGCTAACATATAAATAAGCAATTTCTTAGTAAATTTAATACAGTTCAATTCTATAGTTTATCACGAAAACTTTGATATCCTCATCAGTCGTTAGCTTTGAAAGAAGTCTAATATAATTTGAAGTTGATGCAACCTAGCCTAAATACTACGCTATATAATTAATTTATCTCTAGATGTATTTAATTTATCGTCTGCAACGTATAAAAGGGACCAATATTGGAGGTTCTATTACCCCATACATCAACTTGAAGTAATTTGGAGACATTAAACTTAAAGAATGCTTAGACTTGGGAGAACCGTAGTCGCCTCCATAAAGCGCCTAGTATGGGAGTTATATGAGTACCACAATTAACATGGATTTATTACCAAGTTTTAATATCTTTTAACATATTTAGACTGAAAATTTTTTACTCAATAAACATAATGACCACTATTCACCCGAGCAGTATCGGATCCTAGATATAATTTGCACATATATATTTGCTCTTTATGACCCCTTGTAGACTACTCATTTTCAAGTAAACATATCAAGAGTCTGTATAATATAAATGATACTCAAAAATTCTGATGTTGAGATACGTACACATATAGAAGTAAATCTAACATACATCTGGATATTACCTAATGTTCTATTCCTAAGATAAGTATAGTTAAATTTGTAAATGAGAACATGAAAATGAATTTATTTTTATCCAATAATATCCCTCAATGATAAATTTTGATTATTTCTAAATGATCTTTAATAGCAAAAAGCAGGAAATTGTTAACATATTCTTACTCCGGCAAATATCCCTGAATATAGCTAATGTTGAAAACAGCCATTTTTTTAATTAAAAACGATCTTATCCTCGTGCGATTTTTTAATATATATAGAGACTAAAATCGCATTATTATCTCGAATAATTTGTTTTTAATTCATATCAAAAATTTATAAATAGGGAAACTAATTATTACTTTACATTTATCTAGAGATAATTACTGTTACAACAGTAAGCCCATCCAACGTTAGGACTATCTAATTACCCAAAGCTCTTGAAATCACGTGTTTCAACTGATAAATTATGTAAAATTTTCTTAAACACATCTTTCAATTCGTACTCAAGTTTTCTTATTGAAAGAATAAAAAACTTTACAAACCATTACATACGTATGATAGATACCAATGATTACACTAACCTAAATAATTCATTGATGGCCTTTACGTAATTGGATTATCTCGTTCACATATATTAATTTTAATGATGCAATAGTTATAGAAATATTAATATTTAATTAAGTAGTAATTTGGTGCTGATTCATACAGAGTCTGAACAATCATAATCATAGTATGTCAGCGCATTTCTATTTTAGATAATTGTTTGATCTTGAAACTACATCATCTATCATAAAATGTTATCCCGGTATTAATCTTATCCTTTTTTTAAAAATAGGAATCTATAAATATAGTCACTATGAATTAAAATTAAGGTCATTTTATATTTAGGCAATTATATATAAATTATACAACGATATAAATCAACTTTAACATGTTGCGCGGAATTCTAATATAACTTGTTTTCATTCACGCTTTGTCACCAAGCTATGCGTTACGTGCCATTTATCCCAAGTTCAACTAAAAATGGTGTTTGAATTTTCAAAACTCTAGACAATATGTTAAACTTTTCTTAG
868	3951321	3951581	261	34.29	GTACCTATGCCTCCCATGTATAGTACTATATTTTAGCGTACATTTTTGTATAATTATAAGTACTTATGGTGAGAATGTATTTGATAATGCATTTTTGTGTTTGCAGCACAGACTGTATGATTTTCATAAGTTAACTATGTCCGCGGACGATAAATACTTTTTATAGTTACTAATATGCACCCCGTCGACAGTGTTCTTATTTTCTCCGCAGTTCTATTGTATTGTAATATGAATCTATATTGAGTTATGCTGTATAATATT
869	3954989	3961116	6128	31.93	GGTATTTGTTTTCTGCGTTTACATTCTCTGTTTGTAACTATTAGTAACAGTGTTAGACCACGAAATGATTCACGACAAATAAATTTGAAGCAACTAAACCAACTAGGAGTGTTGGCTAAATATCTGCACTATTAATGTTATACCCAGGCTTACTCACATCTGGCTGTGGATTTAGTACACTAGCAACAACCAGTGATATCTCTCGACGAATAATGATCCATTTAGTTCGATTTTCTATAAGGAAAGAACATAATTTTGTTCCTAGCGTAACGAGAAAACGATACCTCACTCTAATAAACAGCACCTCTTTAATTAATTATCAAAAGCTACTGCGGCACTAATAATGCTGCGATACACTTCTACCTACTAAAAAAATCTTTGATGATTTTTTAGAGAATATAGCTCGTACTATTTCACTCTGGATCTATGATCATTAGTCACTATATTGACTTGTTAATTATTTTATAATTATGGTTTTAGTAGAAATATAGTCGTGGATTGTAGATATAAGTTGTGATTCATATATTAAATTATTGTAGACATGTAAGATGTAATTCTGGCATAAGACCTTTTTTGCGTCTCAAGAATACTCACGTAGTGACAATTGAGATCAATCCTCATTCTTTTTCGTTATAGTTCTTCAAATTGTTTTATATGTAGTGTGAAAGCGAGGTAATAATGTCCTTATATTTCAGGTAACACTCGCAGGTGCTATTGTAATGGGCATGCCACTTCGGTCGTATAATGTATTCAGACCGTCACACTATCTCTGTCGAAGCTAATTGCATAAATGTAATATAGTTTACATGTTATCTAGGGATCAGGATATAATCAATGTTTATTAATCTAGCAATACTCCAAAGAATGCTTTTGTAATACAATTAAAATTACGGCTGAGATGAAATGTAATATTGTGTACTGTATAAGGAGTTAACATCTTCTTTCTGTAATTATACATGGAGACTTAGCGAGATGAACCATACCGTACTATATTTGGTAATGAAAGTATGATGGATTTAGGATTAGAAAGACCTTCGGTATTTAAGGAGACCAGACGAAGAATTTTTGATAAAATTTTTGAAGACTTTGTTTTCTTGAAAACATGAATGATATAGATAACAAGAAGTTAATTCCGAGGCCGACAATTAATGCTACTATGTTTGAATGATAGGGTGTAAAATTAATTCAATAAGCCATTATACCTATATATCATAGATAAACTGTGGTGAAAAATATTGACAACGTGGGGCAATTAAGTTCAATTTTATTAACGAGATACGCAAATAGATTTTACTTAATCACAACAGTATCTATAGATAGTATTCCATTTTCATAAGCCGGTTCGATTTTGACAGAGACTCCCATCTAGGTATTATAAAGGTGTAACTGGCTCTTAAAGAGAGAAATATTACATTTTATTGAATCTTCTTGTTTTTGTCATAATTATTCATAATTGCGGTTTCTAAATTAAATATACCACATGATTAGCGACACATGCAGTTTTGCTATATTAAAATTCCACTTAGGCTGTTCAAAGAGTCCGTGATATTTTTATCTAAATTTTATTCGACAAAAGAAGATTTATTTCTAAAATGGATTCCGAGTAGGCTGATATGATGCGTTGTTTATGACAGTAATATTACAATTATTGACATTAACGCAACATGCAACTCTTTCATCTTCGGTATATATGAGCTTAGCATCGTTTTGTTTGATCAAGACATTTGCTGTATCGCTAAGCGATAAATTGATGGTTTCTACTTTTTGTGCCTATGACCTTCAGAGTTATTTTATCTATTCTTTTATTAGAGCAGATAGGTACACATTAATAATTTCATTCTTATTAGTTCAAAGGTCGCTACTACAGACTTGGTCATCATTAACACATCAAAAATAATACTTTCTTTCACCAAATTATATCCGCTTTAATAAATGACAAATTTCTTTGCACACACCTATCAGAGCTCATATAATGAGTAACACTGTAGGCTTATTTAATCAAGTAGGTACAATGTTTCTAATCTTTACCTGACGTCACAGTTAAAGACCGGGTAAAGGTACTATCTTTTGTCTCCCTTTTATGTTTTTTTATCTAGTTTTATTATAAATATATCTTGTTCTTACTCGTAAGACGCAATTATTATTAAGGTCCATCACGTAGATTAATTATTCAGTGAAATGGTACCATAATGTGCAGTCAATTGCTTCCTAAAGTCTTTACATGGTCAATGTTCGTTTAAAATATTAAGATATTCATCATTGTAATAATCTCAATTAGATATTCATTGTGAGTGCAAGTTCTGAATAAGTAACAAATTCAGAATCTAATGAAACAACGTGATCAATGGATGGTAATATTACTGAAACATACACGAAAAAGGAATTATTTTAAATTATTGATGTGTAGAACCTCATATTTAGAGGCTATAGTTAATTTTCTATCTCGCCGACCATGACCACTCATATTTCACTAGCTGTCTTACTAATAAAATAAGAGGTATGGGGTTTATCTCGAGTGGATCTTAGTATTCAATCTACTTAATAAGAAAATGTATTCCGGAACGATTCAGCTATTATTAGAATATTTACTAATGTTCGACTACCGGGCAAACTTAGTAGTGTATGAAAATGCAAATAAACAAGGATAGCATTTTCCTCCATTATATTTATATACGAACATGAAAAAATTACCTTGAGTATATTATTTATACTCTAAGAAGAATAATTGTAATATGAATCTCGGCATTTAATCAAAATTATCTAGATGTAGATGGGTGGTATTAATTTAAGAAGGTAAAAAAATAGTTGGTGATTCCATCGTGTTTTTTATTTTGAGTTGGTGTTAATACCATAAATCAACGATTACATAGCTCTTATAATGGAGTGTAAGATTAAACCAAAACACTAAATAATGTGTATACTTTAAATGATTTTTCGTGGATTAGTACTGTTCCAGGACGAATCTTTGATATCTTGGTTATCATCAAGATGACTAAACTCTAACAAAAGCAAATAGGATTAAATGATTAAATTTATGACAAGAGAGAGGAATTTAAATAAAATAATATTCGCTGATCTAAACTGTTTCTGATTTAAATACAAACGAAGGTTGGAATTTAATGACCATAGATTTGAATCTATTCCACGACTAATTATTCATATATTGCTGAGATGTGCCTTTGTTTATTGATACTTTACGTTTAACCTTGTGTTCAATTATATTTGTCGGAAGATGGCACTCAACACTATTCAAATAGCCACTAAACTAAGATTTTTTGTTGCAATATACAAATAGTAAAAAAGGCAATGATATATTATTTGTTCAATTAGCGTCTGTGTCCAGTCTATTTAGGAATTCTATGGAAATATATCGAAAGTAATTTTTAATTTATGCGAAAATGATTTATGGTCATAATTATATGAGAAGAAAAAGAGTCTCAACAGATCCTACGCTACCGCTGTAAATACTAAAATTTAACTGTTACCCATATAAGCATCTTCTAGTGTGATATTTATCCATTAAGATTTATCATTCCGAAATCTCAAATCTTCTTTAGACAACACATAGCTGAATCCTAATTTATTTCGTGAAGCTAAAATTCATGGCGCAACCATATAACGATGACTTCAAGTATCCATTTATTTAATGGAATAGTGTACTTGAACTTTCTTAATAAGCTTGGACCGCGATTATACTCCTTAAATAAATGTATTTTTCACTCCACGTCATATTACCTCTCTTACTAACACTAACATGTATATTGATCGACATTAAACTGCATCACTTATTATATAGATCTAATTTGTTATATTTGTCTCTAGGATTCCGGTAGTACATTAAGAATTCAGTTGTGTAGATTTTGAGGATTTTGTAGTATAATAACTCCGATAACTGGTTGGCGATATTACCTATCTAGGTCCCAAATATAGGCAAACCCTTAGTATATATAATAATGTAGTACTAATTATTTTTACGCGGAGTGATTTGCAAGGTTATAATTGATTTAAGTGCGCGGAGCCAATAATCTGTTATCCTATATAAGGCTTAATGTTATAATCCTTTAGGTATGCATGAATGTTAGATAGGTACGTTATTTTATGAAGAGAGATTACCTGTAATAAAAACTTAAACGGATGAGTTCTTAAACGATATAATAACACGCATGTTCTAACGTTTCAGAAATATTTTACCACAAATGTCATATATAACATTCCTAAGAGGTGTTATTTTACAATATCACATTTGTCTCTTCAAAACTACCTAAACGTATTTTTCGACGGTAATCTTTCTTATGTCCAAGAGTGGTCAATATCTTATGTACTTTCTGATTTGAAAATTCTTAGGGTTGATCTCTAATAAACTATTCAACTCAATTGTACATGACGACTGTTTTAGATCAACCTAGAGAGTCATGAGGCTCTTTAACAGCCTAGACACATTAAATTAAAACTTCTCTAATGCATCCACGTAGAGCACTTTAAATAACTCTCTTTTGATTCATAGACATTAAATATTGAACAACCCAAGTAGAGTACCGAATGGAGAAAACGTAATAAGATCATTAAATCCTCTGAAACTCAAAGTGTTTTTATCAAGGGCATGGACATATCTTCCTTAATCCAACTCTATCTCAGTTGATACTTAAATAAGTACTTTTTATATAAAGCTTAAAGATGTTCAGGCATACTTAGTAGCAAATTTAAACCTAGATATGAAATTTTATTTCTGCGTTAGTAGACTAGCATTAGACCAAGAATACCACGTAGGTTATTTAAGAATAATGCAAAATATTGTCCATGGTGGAATCAGTGATTGGTTAAGTATACTCTGACTTTTTTATTGGACTTAACATCATAGGATGGCGTTATTAAAATTTTTCGTTTTTACAACTTAATTGTGTCATATAGTTCATTCTCGGATAATTCCATGTAGTCGTTATGCCTCACGTATGAAAGTCATGATCTCAGTATCCGTTATGGATTCATAGTTATTCATATATTGTTCGAACTGATCAAGCAGTATAATTGTTTAGGAAGACATTCCTCTAGTATGAACCGTCGTTTTACACCTTTTCTTGTGTTTTTTTGACTGTATGCTAAGTATATATAATTCTTATAGATAGAATTCAACTACTTTAGCGATTTTGTAAGAGACATTAATCTTAGCCCTAAAGGGAAGACTCAAAACCTAAGCGACCAGCATTATTTATAGATCTTTACTTCTTATTAATAGGATCCGTTCCATCTACAATATGAGGTAAAATATATATAATGTATAACTGCATTTTGTGGGGGTACCCAGGACTTAGACAGTCCTCGAATACAGTCCTATGATTGTTTATATTTATCGAATTCAATTCTATAACGGAGCCTTCCATGCTCGGCTATCAGTAGTATGACGCATAAAAATAAGTGCCCAGGACATGTTCCCCCTGCTCATCCTTTGAAAGTCCTAGATTACTAAAATTCTCTTTGTTTGAATACAATTTTCTTTATCAGTTAGTATAGTAGGTGATTGATCATGAGCGACAAATATACAAATTATCTGATTGCAGATTCGACGCTTCCGATTACAAAGGTTTCGTGATTGGGTACTTGGGTTAATATTTGTCAGTGTTTATACACAATTGCTGCCTAACGACATTCAGAAGTTAATAAAACGTTTGAATAATCGGCTAACAATAATATCACGAACTAGGCAATTTAGTGATTTTCGGCTATTTTAAAAAAGTAAGTGCATCTGAGAAAAATACAGTCTAAAGTACATTTGGCTACATTTTAACATACCGTCATATAAAATTATTAAGGTAGGTCATGGCCTTAATATTGTAAATATAGCAATTGGTAAGATTTGGAGCCAAATCGCTATCAATTGATCGCCACATTACTTAACATAACAGTTACAAGACTATCGCTATTGAACACGCCTACTTCGCGCTATAATTATGTAGTAACTGACATATATAATGCATTTGGTATCTTATATACTATCCTGGGTTGAGATGAAAGAATTGTGTAACTCTAAAATGAAATGTTACATCAACCGACTCTTTCATCTTATCGAGCTACTAAAATGGAATACTTCTACATGTCGAAAATTGACTTATTGTATCTTTAAAAAGAAACCT
870	3963498	3963934	437	29.49	TCATGAATAAAATTCAATTGATCCACAAAAATTCAAACCAACTTTCCAATGTAGGTTTAATTGAACACGGTAATGTCTTCCTCTGCAATGATATTCAACAAGAACCTAAATCCAGATAAGACTCATTAACGATTGTTTTATTTACAATTTTAATTCACCATAAGATTTCCTAACATTTATATAGTCCTAGAAAATTGAAATAATAGGTTTCGTGTCCACGTATCAAGGACTGTTTTATCTAAAGTTTCTAGTTTTTATTTTTGTTCTCCAAACGATTTTTTCTAACTCACATAAAAATACCTTCTATTTCGAAACTGCTATATCTTGAAGGAGTCTACGTTGATAGTTATGTTCATGAAGTTAATTTAAAATTAAAGATGAAATGCTCCCAGTGTTACACCTATAATCGAAGAGTCTATCTTAGAGTGGTTGTTGTA
871	3968024	3970662	2639	25.26	TTGACCTCGCTTCGATACTTGGTGAAAGTTTTTTTTGAAATATCTCAAGATAGTTTAATTTTAATCTTCGCCATTTCAGTCTATGAAAAACGCTTCATCAAAATCTACCAACTTCGATGATCATTTTCGATTGGCAACAGATTGTAAAATAATTAATGCAGGATTTATATAATTTGTATATGTATAATAGTTATAATCTATAATTAATTATTTATAAGCTATTCTTATAAACTAATTCATAATTTAACATATAGACTTTTTTGTAATTCGATAAATAATATACTATAACCCATAAATTTAGAAAAAAAATTCAATAGGCTTTTTAGTTAAACCAGCATCTTACTGGTGGTTCTAATCTAGAGATGAACTCAGAGAACACATTTGTAGATAAGTCATAACCAGGATTATCATTTAGTTCTCTAATAACTACCACTTTTACGAAACAAAATCTTGACCGTTAACTTGTTTCAACAATCGTCAGTTTGTATATTATCTGACATGTTATACAGGAACACATAGCATGATTAAGACGCTATTAAAAAATAAGCGATATAGGAATCGTTCTTGCTTTTCTCTTTCAATAATTAGTCTTTATTAATTTTCAATAGTGACTATATGTAGTAATATATGTGTTAAAACCAATACAAGATATAATCTATCATGATTATTAGTCGGCGTCCGCATAAACCCACGTATTGATGTCTTGATTCAACTTGTTATTATAGTAACAACTTGACAAGTTGTAATAATTAATTCTTCATGTGATTCAGGTATCAGATTGAAGGAGACTTTGGCTTGGAATGACAAGTGTATTTAGTGAAAAATTTAAGATCATATTTCCCAAAATACTGAGTTATGATATGATTAATAGAGAAACTAAGACGATCTTTCTATTAACTATCCTAATTTATATTCCACTTTTAAAGTCTCTATTAGAGAAGTTAATTAGTTTATTCTGTCACTTAGACTATATTACTTCTCAAGAGACATTCTATTTATCTTATTGTTAATTTGAAATACCTTCTATGGAATCGTCTTTTCCCACAATTTGACCACGTTTCAGGTATTTTATATTATCACCTATACATCAGCGTGTACTAGATATAGGTATATAGTTGATATACTTACTAAATCAATACCTATTAAGATTTTTATAGTAAAGTTTATTTAATTTCTGATATTATTTCTTAACATTCACTCTGAACTTTTAAATAATCATTATCTTTCGTGTTTACTGTAGGTATTTAACTGTTAGTTGGTATCTATTCCTATATAGTGATAAAAATATATATAGTATTTTTTTGTTAATGTATAGAGGAGTACTAATTGAATCTATAAAATAGAAAAATTAACCATAGTTTTAAAATAAACCTCATTGTTGGCTTTTTTTAGATTGTTTTTTATGTATTTATATACCTTAAGACCATTAAATAATGTTTAAAATTATAATTTTCGATAATACATATTTCAAGGCTGATAATAATGGAGTGTCTATGCTAAATAAAAATTCTTAGTTTGTATTTTTTAATACTAACTATAAATATGAAGTTATGAACTCTTTTGTACCTGTTGGAAGCTACATATTTGTGCCGACATAAACTTATAATTATTGCTCCAAATCCTATAGATATTGATTAAACCATTATTTATTATGTTCGACAAATCGTAAAATATTTGGTAAAGTGTCATAAAAGTTCAATTTAACTTTTAATGTATAGCAATTTGAAAACAGACTTATAACTTCATGATCTATTTGAGACACATTAAAATGTAACTTAACTATAACTTATGTAACAAGTTAGAGAAGAATTATTTGTCTACTAATATTAACTATAATATACAGTCATTCTGAAAATAAACGTGAATATTTTTCTTATTATCTTTAAAATATATAATTTAATATAAATATGTGCTACAAGCGCCCGATTTTTTTACTGCTAAATTATTAACGCTCTCGTGAAAGAACTTACTTTCAAATTGTTAAATGCGACATTCTTTTTTTATTTTTTTCGGTAGATAGAATTATTATAGTGTAGTTTTACAATTAATCAATAAAAAGAATTATTCAATATAGATGAAATAAATCTAATAAACATAACTTCCTCTAAGTTTGTATGAAGATAATTTACCATAGCAAGCGATAAGGTGCTTAAGGATAGTCAATAAATTCTCTAGATTTTTCAATCAAGTTGTGGTTGAATTTTCCGAGGTAAATTCTTTAGTCAATTATGTTGTTAAACTAATGGATGCTTATCACTTAAATACATGATAATAAACCTCAAATGCGATTTTGATTTTTTATACTTCTAGAATCTTCTTTCATTTGGAATATCTATTGTTCGAACATATTAATTCAATTGTATGCTATTTCGTTTACTAATATGTTTTTTTATGAATTTGATAATGTGTTAAAGAATTCTACTAAGGATGGATATATAATATGTTTGTAGATATATTTTACAGTAAGTACCTATAATTATAAATATTAAATGCCGCCGTTAGTTAATAAATTTAGAAGAAATCTTGACATCTACGCATCTTTTAAACATGAATTAATAATTATATAAAAATGTGCATGAATAGAGTATAATAACACTAATAACTCTGGTTATCTCAGATGCATTAACAATTTATAACAT
872	3972123	3972423	301	29.97	GATTAACTAGAATACGATCTAAACATGATTGATGAATAACGTAAAAATCTCGTAATCAAAAGATTAATTGAGATGATCATTGTGGGGTGATATAATTGTCGGTAAATTAATTTTTTTTAGTAATGATGATTTGGTATAAAAAATGTACTCTAACCTGTATTATTCTTTAAAAGGCGAACTGTACAATGAATAAAATATTAGTCATTTGTAGTAGGGACGATTTGGAATTTTATAGTGAAGGGGATTTAAACCATTTATTTAAAATTAACCCAATCTGTTGTAGACAAATAGGATAGCAATT
873	3975111	3977660	2550	35.56	GCAGCAGGTATCATCGCTAGTGCATGTTTTTCCTATTAGGCCTGATGTTGAACCGCAGCGTATCGACCCCAGCGTAAGTAATAGTATTTCTAGTGTTTAAGTGCTGTCATAATAAGGATCTAAGTGACAGAAAAACATAAAACCTAAAACGAAAACTTTCAAAAAAAATAACGTCAGGGGCAACTATATTGTCCTTGTGAATACGTTTTTGTGAGCATATAATTACGAAAGGAATTAGGTACATTAGAAGATTTTATTGTGAGCTTGAGACACACTGTACTAATATAATCCCCGAACTTAATACTTTTCGTTGTTCTGTTCGGTACAAACTTTGGACGTCCATTTATATGTTTAGACTAAAATGAGATGGATACTTGAGAATCAACTCGATATTTGTCTACAAGGCACATTTCCAGTTTGACGTTATCGTTTTTAGTAACAACTCTCATAGCGAATATAGCTTAATACTTAAAGTCGGTTTATTGTCATACGGCCATCATCTTGTTTCTAACTCGTGCAACCAATCTTTATGACTAACTTGTGTATACCTTGAAGGAGATATTGACACTCTAAAGATATCTTCAAATATTACGCTCATGGTAATACCATATAAGCGAGTGAAGAATCGTAGACCTCTCACTTAATCGGCAAATTGCAAAAGAGGCTGAAAGAAGTCGTAAGCACTAATGTTTGATCCGACCAACCATCTATTAAGAGGTTAGAGTGATAAAAGTTAGTTTTTTATGAGATGGTCGCTATTTGTGATTACATATTCCGATAGTACCTATACAAAGTCATATTATTCTAATATTTTTAATAGTTACGAGAAATTCAGGGTCATTTGAGTATGAAATAGGACCATTATAGTCGGAACGTTATTATGAACAGTTTCAACCCTATGGGCACTTCTCTAGCTGTTCATATATTATTACAGGTCCAACAATCTAGTTATAATATACTGAAACTACAGTAGAAATTTGAATGCTGAATTAATAACACTTTGTGGTCTCTTCTATGCCAGTAAGGACTAGGAGGTATAATAAATTACAAAGTACTCGCCTTTGCACTAGAACCCATGATCAACTAACTAGTGTGACAATTGTGTCTGGTAAATTATAAATGATTATGGACCTATTTTAGTGAAAAATCGAATAAACTAATATAGTGGCTGGTATAAAATCCATTCTTAGACAAAACGAAAAATGATTCCTACTGAAACACGTAAATCGTGTCCACCTAATAATACAATAAAAGATGTGTAGAGTGCCGACCTCCGAGGAATATTGTGAGCCATCTTTTGCATATTAAGACTAATTCATTTTATTAAACGCGCTCCGTAAGGTTAGTTAAGACCGATTCGAGAACCATTAAAATAAATGTACCAACGTTCAGGTCTACAATGTGCATGTCATGGGCCTTCTCAGTACTCGAGTTAAATCTCTTCGTGGATATCATCCACATCTTAAGACGCTGAAGTACACTTAATAATAACTTATAATTCTTGTAGTATCTTGTAAGAGCTCATGGACACATTAAGTTGAGCAATGCTTTGCTTAAAAATATGCTATGATTATCGTCTGATTAGATAGGTAACACTATATATACTGTGTCCGTGAGTGCTATTCCGAGCCCAATGGACCGTCAAGAGAGTTCGGCCTTTATTGTTATCTATTTAATCTGTGGTAATCTTATGTACTTAAGCAGTATATTTTTCTTATACAAATAAGCCGCCATTCTGAAAGTAAAGTTATACGTATCCTGTAGCAAAAAGTAAGTTATCGAATACCATTTTAGAAGTGTTTAGCGGCATTACTTTGAACGCCAACCTTTCACATTTCCAATTGGAAATTCCAGGCAGCCATCTCGCGGAGAAGAGTTGCATCGGATTTATCAAGGAATACTTTAGTTTGAATAAACACCTGGCCACTGTCAGAACACCTCCGCAGCGTCTATAACAATAACCAATCATGGTTTCATTCGATAACATTGTTTATATGTAATAATTGTACGAAAGACTTATGTCTAATATAAAGCCATGAAGCTAAATAGACCACGTAGCTGTGGGCTCTAAATAGCATCGACTGCACCACATATTTGTCAGATCGGTGACTTTTGGCTGTTGTTAAAAATTAACGTTTTTGTCGCTCAAGATAATCAAACGTAGATTTATATCATAATCGTCGTAACTCGGAGTCTGGTAGTTGTATTGTATATTAATGTTTCTGATACTGTAAGAAATAGATTAATCGGCTAAAAATATCAAACTATTATCTATAAACCCTCCGTAGTTAGTGAAAAAATAGAACCCTCTATCCTATCAGAAAGCAATTTCATTGTATGTCATAGTAGAATATTAACCTGATTCGATTAAATCCTCAATTCATATGAGCTTAGTAATTTCTCATAGTTATATGAGTATTTGCACACTTCATTCCCGTGTGCGACCGGCCCAACATCAACACAATACATGCTCGGACGGGCTTCAGACTTTAACATATAACCACAAAGCTGCCCACCCTTCGGACTGTTCCACACTTCGTGAAGGCGACT
874	3978399	3978629	231	26.87	AAATAAGTAGCATCATATAGTAGAATATCATCTTTTACTATTAAATAATAATGTCAGTTCTCATCTGGGTATATGATTACACAGCCATAGTTGTGGTAAAATCCTATCTAGTTATTTCAGACAAGAGTGGTAATATGTATCTACTATGCTTGCCAAAAGTAATAGACTTTGTTCATTTTGTGATACTTTTACAATACAGTAATATCTCTTTTAATTAATAGCAAAATTGTT
875	3980444	3980591	148	28.39	AGTGAGTGAGATTACATGGACTATTGTCGAACATCTAAATAAAATCAGAATGTTTAATTACTTACTCTACTAATGTTTTTACACATACGTATATCCAGATTTAAGAGTAAAAATATAATTTAAGTGGTGTTCAACACTCAATCTACGT
876	3982362	3983542	1181	39.85	TGACATAGCAACACTGTTTGACAATAAATAAATTACCCTGTGATATGCTCAGCATGCCCTGGCTTAAAAAATGCATACATGCCATCATGCACACTAGGTAACCAGGTTCTAATTATGACCTAAATTTAGATGTACATCGGACCCTTATTTCATCTTGGATGTGTTTATTCCAGAAAATCCATATAATGTTCTCCCGAGAGTCGATCACTTATACTCTCTTCTTTCATCTCCACGACTTGTAAAAGGATATTCTAAAATGGCCGCCGTTCGGGGCTGCACACGCAAATGAGCGTCGCACTTAGGACGTAAGAAGACAGTTTTTTGCTAGCTCATAAGTCTCTTAGTAAAATAGTGATTTCCGACTAAAATTGATATGCGCATATATCTCGAGAAATTAACTAATCTTAGTACACATAATCGACCGCACTCCAAGCGGTTGTTGTTTGTTGAACTCCGCAGTGGCCGAAACAACTAGAACACCTTTTTAAACTTTTCCACTTCCGTAGTGTGTGTTGCGGAAAGAACGATGGAGTCATCCTCAAGATGGTTGTATGAGATTCACAGTAATTCTCTTTCTCGCCAAGCCGAGAATGGCCACCCTAGAATCTATTCAGCTACCCTTAATCACGTATTCATGTGGTAGACAACGACACTCAACCTGGAGTTCCGCTAACCTTAAACTGCTATAATCCCAAACTGTATGGTTAGCATGTGCCCAGGGTAGATGTTCTTAGTTAAATGTCTAACTACAAGGTTCATAAACTTGGCGTTTCTGGCATTTATTCGAAAACGGAGCTGCTTAGGCCCCGGAGACTCGGATAAAAAATGAATCAATAGTCTCTAGCATGGTCTCCTTGTACTGTGAGATACAAGACCTGACACAGTCAGAGGACGCGGTACCGTGGAATTACCACTACTTACTCTACGCTAGTGTATTCGAAATTATTTTTGTTAAGAAGAACGTCATGAACTTAATAACCATCTACTCTCACTCGATACTTAATAGGATCTCGTGTGAAGCCTCCTGTTCGACAGTAGGACGACGCCCGGGTGTTGATCATGCTCCGGATTAAACCCCGAAATTCCCGTTTGTGCGAATGCGGGAAGAGTCTTTAAGTGGACATACCATATAGTATGCGTCTAAATATAATCAATTGTTTCTCTCTTTTTTATTGACAATC
877	3985069	3985529	461	37.06	TCCATAAAAAAAGTTAGGGTTCTTTGTAGCTGGAGATCTCAAGTAAGATAATATGGTAAGTTGCCAACGAAGAAATCGTACATGAAGTTTGGATGACAGGCATGATTGAAAAGTATTTAATGTAGAGCAAGAAGGAATGTACGAAGTGAAGAAGTCATATTCTACAGTCCGCCGGCAGGTAGCGAACAATTTAGTATAGAATTGCGCAATACTTTTTAATTTTTTTGTGATGTTTGATTTCCCAATTAGGTCTCTTGAACAATTTTGATGACTCCAAACGTTCCAGCGTCAACAGTACCAACGATCAAGAATCGCGTACGTGATGCTCTACTTCTCTTGCGGATTTACTAACAGAGTACGTCTATGCCGGACTGACTTCTTAATTCCCACTGATACAAACAAGTACTTAATCCTAAAGTGAATATTAATGCTCCTAATCGAGACTGTATACAGTTTCGTCC
878	3986635	3987486	852	30.45	CGTCGCCAGTAAAAAGTCTTTGTGAAACCATATTTAAACTTTTGTAGTTCTTTGAGTTACGACCTTATTATGAATTCAAGAAGATACTATGTTATACTAGTTTTATAGCTATTTTCTATCTAATTTTAACTTCAGCGAGAGACAAATAACTCGATATTAACTTAATAAAATTACAGCTAAAGGCTTCTAGGATTATTCAGACTTTGTTTCAAAGATAATGTAGACAAATAGGTCTTTTTTTTATGTCTATTTTACTAAAGGATGACGTATTGGCAGGAAGAATATCATCTAGTATAAAAAAAATGCTTATGTTGTCCTAGCCGTATGAGATTTTGCACGTCCACGTTCTACATCCATAATGCAAAATAGCCTAGTGGTTATGGGATATTCTTTATTGGAAATTTCGCATAGAATACCGATGTTTACGAAATTAAAATAATTAAGACAGCAAATTAAGGGGATAGAAGGCATAAAATAGATCAGACCAATTGTCTATATGGATTATACAAACTACGCTCAATGTGAAAATATACATCCGATTTAATATATCGATTGTTTAACCATCCTAATTCAGATGATGGCCACGTCACTTTATCTACATAGCTTACAAGTCCTTACAAAGATTGACAATTGTTATGTGGGAACGTGGTGAAACAATACATGACTTAAGGCTGTTAAATGACAATGGTTAAGAGTAGACTCGTTATTGTACTATTCCATAAAAAACTTAGTAAACATAATTTGTATTTAATTGGTCATGCTTATGAATAATCTTGATATTACAGTGAAATTTCGAAGTGATAATTGTTTACAGGCTACCAATAAGACAAGAGGATTAAATAAAACATTTAC
879	3990445	3990849	405	25.81	GTAATAAAGAGCCATAAGATCTATCAAACTTATGACAACGTGCTTCGTTACGTGATGCGTATTCATTTCGAAATCGTTTAGTTAATAAAGATTTCATGCATTTATTAAATTATCTGTGCGTTACTAAATTACCTGATACTCACTTAAAATAAAAAATATATATAAATTAACACTAATCAATTATAGGATTTATGCTTAACATTCAATAACCAAATTAGATATCTGTGATTTTATATCATTTTGCACAGTAAACATAATAAGTTAAAGATATTGTCTTATAAATCTTCTTTATAAATCACAATTTTTAATCCAAAAATAAACTACTTCTTTTCCTGATGGACGTTAAAATCTAGAATCCTCTATAATTATTCCAAGTAATTTAAAAAGATTCCTTATATATATAAA
880	3992604	3992936	333	38.43	ACCCAAAATATTTGTAGTGCAGACGATTTTTCCGATTAGACCCGTTATTCAATACCAACATATTGGGACACGACAAGTATTTAGTATCACCTAATCTCGAAGGTACGAAATATTTCTGAGTCGAACCAGAGAAGACTAATGAATGTGATCGTTGAAAAATCCCCAACTTGCTCAATAGTAAGTACGAAAATCCAATAAACAAAACTATTCAGAACAAATCACAAGGTGTCTTGGTAAGATGTGACTTAGGTACGTTGGAATGCTGTCTTCTTCGAACCTAGTAGAGCACTTGAGCTCATCCCATATGACTCCCACCTAAAGCTGTAAACTAGA
881	3995343	3998385	3043	40.25	GTTTACTTGGTCGGGTCAAACGATTTAGGTCCTGGTTGAGGTCTGTGTAACTAGTAACTACGGTCCTACGCCTGAGGAATGTTATCACACATGAAGTGCACAGGAGTCGCTGACTTTCGCTAGTATATCGTAAATCGATTGCCGATTATGAGGGATTCGATTCATTGCGTCGATAAGTCATACCGCGGACCGATGAATTAGATTGTACGTTTTATTTTCTAGAGTAGTTTAATATAGTTGATACGTTCCAACGTAGGGAGTATCTTAACAGTTTTGGCCAAAAGTCCTATTCCATTCACGGTCCGAAGCGTGTGTGTCCGCACTGCGCACGCACTGAGACGAAGCCCATTGTATGGTCCCACGAATATCGTTCTGTCTTTCGTTCAGATTTTGTAGACGGATATTTAGAACCTTGATCGTGGACATCCAGGATCCTGTGTCGAATATAGCCGGTTCTGCTTGCTATACCTTGGGATCTTGGATTATGTTACTCGCCCAGCTCACGATTCCTAGTCACCCTTCAAGAGGAATGGCCAAAGGAGAAGGAGGAGTAACACATATTCGCCATGATTGATTAGAACTCATGTCACTATATTAAGAAAACATAGTCGACCAGTTTATCTAGCTATTTTGTGAAGCTACCCAAGATTCTTTTATCATTAGTATTCGTGTCGTTGATTAAGAATCTATCAGTCGTTGCACAGCCTATGGTTCTGTTGATTCCATATCCGAGATCGGTAAGAACACACTGAGACATTCTTGTTACGACCGTTTAGAGCGCAGAATCCACGAAATTAGAACAGCGTAGTCTTAGAATTGCACAGCTATTTGATTTAGCTGGACTCGGACCTTTATTACATGGGAGGAGGTCAAAAAATCATTGATTCTAACACACCTAAGAACTAGAGAGTTTCTCAAGGTTGTAAGATCCGAATAGTCGAACCAATATTTAATGATTTACACTAGTGATATAGAAAGCAAAAGGGGATTGTATCCACCTAATAGAAACATCAGGAGTGCGAATGTCAAAAGAGACCACATAGCGAAGTGCCTACGCGGTTTTGAGTAGACCTTGTGTACGAGTGCATATCTCCAAAGAGGTCCTCTTCTGCTAGCTGCATTCAGTCAAGTGTGTACTTTCAGCGCCCCTCGAGCACCGCCATCAGGCGCGTCCTGGCGTGCAATGTAACCAATGGTGAAGTCGTTAGAAGATAAGTAGGACAATTGACATTAGTTCCGAGTAAACTGTATGGAGTGTTTATACACGTAACCATAAGGGAGATAGAACATAGAATACGCGCTTTTGTCATTTAAGTTCTAACTAGATTAGGTAACACTCAAACATATCAACCTGGGAACTCATTAAACGCTCGCGCCGTAACCATACGAATACAGGGAAGGGCAAAGCTTTATAGATGATTCCCTTCTATTGCGATCAATGACGGAATCATTGGTCATCCTTCCTTTTGATAGGGAAAATAGTTCTAAACTTGGGATATTATAAAACAAGTAGCAGGGATCAAACATTAATGTTAAAAGTTTAATCATCTCGCCTATGGTAGTCCAGTCGGGATGATAGTATAGTAAGTGCTCTTTGGATATCAATGAGCCTCAATAGACATGTGTCCATCGTCACATTTATCTTGATTAATGACCGAATTGCACTGTTGCGCATAGAAGTCAATCTTGGAAAGGACCCTAGCATTGTAACCGTTTCGTATTTATACGGACACTCTTATTATCATGTAGTCTAATTGGCATTAAAATTTCTACAATACTTCGAAAGTTTTAATTTTATCTTTCTGAACTTCAGAAGGTTTAGGACAATTGCTGATCTGGCATGACTATCAGAAGTTAAATGGCATCATCCACGGTTCGGCACACGTCCGTGGGCGCTTATGAAAGCAAACGGATAATTCATGGGCAAATAATCCTAAATTTTTAAAAGTGTAAATTACGGTTTAGACTTATTGGGCGGTATATGTACCCTTGTCAATGTTCCGCTTATCTAATATGAGCTTAGAATCATTTAGTCATGGGTTAACGCTTACAAAACCCTTACTGCTCGAGTGATGACAACTAACATCACGTACAACTTTTGCCCGTTCTTCGCTCCTATATGAGTGCAGCGTACTAGAAGAGGTTCTTAAAAATTAATATAAAGATTGAAAGGCGGTAATTTTCAGAAGAGCCTTATGCTGATTTTATGTTTATACCGAACAGTGCTACATTGTCGTTTATAACATCCGCTAATGGTATGTAAATTATTGTTAATTTCGTACCTAAGTCCTCCCAGTCCACACGGTGAGTTCATAAGTATTAAATCCTAAATCTTTCGTTAGCGCAGTCTTAATGATCGTTGTAGGTACGTGTAGCCAACCAAGGCTTGACGAATTTTGGATTTTAGGAATAGAGTTCAAATCACAGTACCTTCACGTTTGACTAACGGCAGCTTATTCCCTTAATAGTCGCTCTAGTTCAAGGTTACCATATTGTATTCCCAGGTTCATAGGTTACTTTTTAAGCTATTTATTGTGTTGGTACTTCGAATGAGTGTTGATAGTGCAAGTAACTGGTATCGGACCGAAGCTCACGAGCTGACACCCGTTCGCGTCGGTTAACTCACCTCCGCATTTATACCCACTGGAACTTACCCGCGGAGCAGGTAGATGGGGGCATCTAGCAAGGACACTTGCTATTCATCCACAAGTTAGCAGGAAATGATTAATCGAACCTTGAAATTTACGCCTGACACCCCGTAGTGTGTGTCTGCAATCTTACGATCTGAACTTACTTATGACGATTCTAAACCAATAAGCTTACATCCCCATAAGCCTTCTGAATGAGAGGAAAGTACGTATCAAGTTCCATCTGTAAATTTTTACGACATTCACCCTCTCTGTTATCCGGACTACAGCGTCAGAAGTGGTACGAAGTTTCATCCTCATAAAAAACTATCATACAGGAGAAAATTTTTTTTCAAGTCCGATCGTGTCCGCAGGAATCATAGAAAACCTTATTGAATTTATTGAGACGGATTTCG
882	3999412	4000977	1566	33.73	CAGTGTAAGTAATATAATTGCTACGACTTACTCATAATTACGATAAATTTCATAGGAAATGTTGTTATGAAAAGGTTGATTCCACATGAGGTAGCTCATTGATGTGAGACTAGTTGCTCGTTTCCCTTAATATATCTTTTATTCACACACACCTATTTTTAAAGTGATGCCGGTGAAGAAATTATGTTCTTTGCTATTATACGTGGCTTTGTTGGTATTTTCATTTGATCTAACAAGCCTAGAATGTGACACCAAATTCACTTTATTAGTTAGGAAGTTTTCTAGGTATTTCGAGTAAGATGGGTATTAGCTTCACACTCGAACTCTGCGGCAGAGCACAATCCTAGTGTACGACATAAAATGTATTTTCTTTTACAGCAAAACCTCTAGTTTCTTATAATAATGTACAGGAGTATCCATATGGGAAAAATGAGTTACTTGAAAACCGCACTTCTGTGGTAAATTAATGATATTTAGAGTTAGATTAAGATAGCTAATTTTTTTCGAGCTATCAATTACCTCTATATAAGATCCTTAATCTTTGATTTTATACATTCAGGAGAATACCATTTTTATTGGTCTGATTGCGTCAATGGAGATATTCATTACTTGTCATATATTATAGTATTAACAACCATGGTTTGAAAACGGTAAAAGAGTTTACTTTGTAATTATTAATTCAGTAGTGTGTAGATTCACCTCGATATTGGTTTCTGGTCAGGTTTTACTGATAAGGTCCCCAGGCCGAATTTACTTTATTTTCAAATGTATATTAAATCGATCAGGAAAAAGGTTCAGATTTCATTTTTAAACCAAATGATGGCGTTTCTATGAATTAAGGTTTTCATACATGAACATTACTTCAACTATAATCGTAGACTCGACAATTGGATGCCTCGGGGTGCGGATTACCCTACTACAAGTAATAAATTATAATAGTAGGACTATAACTAATTCTCGGGAATCAGAATAACATTTTTTACAAAAGGATCGGTGTTTGTTTATGAATATTGGGCCCGTGCAATTTGCAGACTAATATAGGTATAAATAAGTACAGGAGAATGCTAGATAAATGGACTGTCTTTCGAATGGAAACATATCGTTTGGAATATAAGAACACAAACCTAAATTTATAATCAATAACGATAGATGTAGATAGCCTATGTTATCCAGATATCTGTGGAATAGTTTTTGTTAAAACATCTGTTACCTAAGTAAAGATTGCGAATTGTAACTGTGGCAAGATATCAGAATGTCGCCTTCATTGCTTATATAACACTTATGACTATTTGCAAGTTTTAGTTCATCGATGTAATAATTTAACACAATTACTAATCGGTCGACAAAGTATCTCCTTGAAACTATTCCTTATGATAGCCTTGTTGTATTGAGCGAGAAGACTATCTTTTTATTAAAATTTATATGAACAATCAGACCTGATAAATGATTTATAGTGATAGGAACTTTGTCGAACAATTTATTTCGAGCTTTAGCTAGGCGCTTGACGAAAAAAACCTTTTTAAGAGGTTATATAATGTATCATGTACAGAAGCTTTTAAAATAAGA
883	4006080	4006467	388	33.12	CGTATAGCGCTTTTTAAATAAAATCAAACTTTATAGTACATCGATCAGGTTTGGGGATCTTACTATATTAGACAACTCAGTTCAGCTAGACAACCCTATATGAATTATTTAATACTTTTACATTAATTAAATTCCAACCCAGTTCTACCTTGGTGAAAGAAAAAGAGCATTAAGGGACAAAGAATATATCACCAGAAGTCTATAAGAATCCTTATAATTATGAACAAGATTCTTCCGGAATTGATTCTTGCAGATTTCCAATGAACTTTATTACCAATTGTAAACATCGAGGAAATTTACCTTGTGAAGAAGAGCGGATATTTCTACTTGTACTAAAGTGAGGGTTTTATTCTTATATATATCGTGTTCTATTGGGTACTGTTCCAGC
884	4007723	4008189	467	25.67	TCTAATTATACTTTCAAAGAATATAGATATAGGATTTATATAATGACGATATTCCCATGAACATTTTTTGAGGTTTGAATGTTGTTGCGCTTGCGTGGAGAAGAGTTCCCTACTGACATTAAACTATTACCCAAGTACCAACAAATCGTAGCGAAATTAAGTAATCACACCGGAAACTAGTTCTATTAATTGGTTTTAACTCTAAAATTTAACAATTCGTGTTATTATTAATGAATACTTCCTAAAGTCTATTTATTCGCAGTCAACAAATTGGACTTAAAACAGATCGACTTTATTTAGTTCACTTAATGATTTTATAAAAATTCAGCTTGTCTATTATTGGGTTCATACAATAATTAACTCACCAAATGCTATGCTTCTTTGAAGAGGAATGCTTCAGATTATCATGACATACACTTGAAAAAACTATTGATCTATTTGAGTTAGGTATACCCTACCGCTTTAGG
885	4009893	4010355	463	35.1	GTCAGGTCACTTAGTGTACGTCGCGAATTAAATACTTATGTCGAATTCTTATCCATAGGTACGTAAATAAGCTGCCTATGTCGCCATTGGGGTGGATTAATTCTATGCGCCGCTATTAGATGTATCTTTACTAATACATTTACGTGTCTCCCTAATACAGAATTCTGCTTAGATTAAATAAAGTGTTAAATAACACTCTGTACCAGAAGTTAAAGCGTGATGACAGAAAGATAACCAATTTAGATCCTTTCATCAAAGATCTTATTATGAAATTTGATATATAGAGGTCTTCTGTCCAAAATTAGAAAGATACTAATTAATCGATACGGATCCGTAGTACTTGGAAAACGGACGTATTATAAAAGAACACCATCTCAAAATTCAACCATAAGTGATATTATCAGACACTGTGACGACTAAAAGTACGGAAACCGGTCTAAGTTTAAAAGCATACTTTAATGCT
886	4011627	4012550	924	34.49	CTTCGAGTCGGTAAAGAGGGCTCACTCGAATACTGGTTCAGAATTTACGCAAAGTATTTCATCCTTATTAACTTGTATAAAGCTTCAGGCGCCACATAAAAATTCTTGTCCGGCAATATTTTTGATCCACCAAAGGTAACCACTGCCTATGTTTGAGAGGATTCACAGTCATTAACCATAACCGGCAACAAGTTGGTAAACCCGAGAGTCTCGGCCCAGAAATCCGTAGCAGTGTTTTTATAAGCAGACTAAATCAAAGAGTCTTATGGTTTGCTCGCAATAGCTTCGAGAGGGCCAATAGCTATAAAATAACATTAGAAACAATACTGTCGGTTATATTATATAAGACGTAGAAATATCTTATTGTAGCACATATCTCACACAATGAATTTATATTATATTAAGTTTACACTGAGCTCTCATTAAATTACCAAGATCAGAACTAGTGTACTATTAACCTTATGTGCTCTGATTTACGTTTAATATAAAGCCCATATTTTGTGAAGATTAATTGATCAAGTAGTTAGTAATTTCATGGCACTGCTAATATATTGATATAGAAATCCATATTAATTGTGTTTCATACTTCTCCTTCTTTCTCCTTATCAAATTAGCGTTGTGAGAATGATGACCTAATATTTGTTAACTTTTAGCAAGGGGTAAAAAGACAACGTTTTGTTGTATTAAGGACTTGATACCATCGTACCCAAGTTCTCCATCTTGAATTTTCGTGTTGGAATAGGTTATTCGCCGCATCACTCGCCAAATGTATTCCACGTTGTTTACATATCATTACCCCAATTCGAATTTATGCCAATGACGGTAATTACGTATCGTAATACAGCCCTCGCCGGGCAGTAGCTCTAGTACCGCTATCTCTGATGCAGGCATTTGTTAAAGCGAGCAAAAATTGACTTCTGGTAT
887	4014861	4015206	346	32.45	TTAGATTCATACTGCTAGTGCTCTTTGAAGGCTATATCCGGTGCATGGTAAGTAAATAAAAACTTACATCAGTGATATGTATTGAAATCTCGACAGTTAGCTTTTATAACTTATAGTTTAGAATAAACGAGTCAACGAAGATTATAAAAAGTAAGCGTTAGATACGGTCTAACTAAGATAGTAATTCACTTTTTTATCCGGCATACCATGAAGACTTATGACTGCAATTTGTCAAGGTTAGAATGATTTGAGGATACATATCACGTTAAATAGGATTTTAACAAAAATCTTATTTTACCTAGTATGTAGATACCGGCAATCCTACTGTTCACAGTCTTGTTAAATG
888	4016387	4017110	724	24.15	AAAAAAACTTACAATTTGTTATCTGGGTAAATTTTTGTTGTTATACATTTATTTTTCATCGAAGATATTAGCTTTTTTGGAATATCGGGAGAATCCTTTCTTACTATATAGTTAAGCCATGATTATAATTTTTTCCGTTACTTAATTCGTTTATTCTACATCTAAATAGAACTACTATGATTAAAACTTCTCTTTTAAATCGGGGTTAAAATTCTATTATTAACAACGAAAAATACATCATTATATTGAACTTTAAATACTATAGACTTTAATTACATAAGCATCGGATTGCTCAGTTTTATTAGCATACAGCTAGTTTTCATTTTGCTATCGATTACCTTTAACTAACACTAGAGCATACTAAATTTATCAATATATTGTGAATTACATTATATTTTTAAGTAAGTGTATATATAGAAGCATTTAAAAATTATTTTGTAGAGCTTATATTTTAAAAAACTTATTAAGTTTAAATTTATATTCATACGTTAAACCAGAAAAGTTGATCATTTAAGAATGTCAATTCTGATTAACGTTCAAATTTTAGCAAATACATTTTAGACATATTAATTAATAGATTACTATAAAAATTACCGTCACGTTAACTAACTGCTATATAGGGTTATAATTGATTCAAATGTAAATGGATTTAGCATAGTATTAAACAGTTAATGAGATTGTGTATTGCGTATTTGTTGATACCTTTCTTCCAACTTCTCTGTTA
889	4017542	4018182	641	26.68	CGGCAAAACTTTTAATTAAAGTGCAGACGCTATTTTTATGGAGATACATACTTTGGATTGAATAAGTTAAAATAAACATTATTTTTTACTCACTTTCTACAGATAATTCGACTAACTTTAACCAAAAAACCTTTTTGCCTTACAAGATTGATGATTACTCAACATTATATCTATCGCAGTGGCATGAGAAGTGTAGAATAGAACATGGTTATAAATCTTTTTGGCAGTGCTAAGTCTTGGTTCAATTTAAATTACTAAAATACATGTCAAAAGATCTTTTACCAATACTGCTAGGTTTCTTGAAAAGTTAGACTTAGTTCATACATAGTATTTGGGAATTGGCCTATCACACAAGACAATATAATTTAAATAAACGAATATTATAAACAACTCACAATCAAATTAAAAATCGTGACTTTTAATAATAGTAATCCAAAAATCATTTTATATATTAGAGTTGCTAATCTTTGTTTTAAAAAGGTAAATATATTTTTAATAACTAGTAAGTAGACCGATGAAGTATTTACCCATATGTGCTTTATACTAAAATATATTATTTTATGCTGTTAAAAATTGGATATCAGCGCACTGTGTTTGAATTATCTATATGACGCTTAGCAATACTTTACAAATTTTTTAAT
890	4019689	4024186	4498	34.26	ATAAAGAATCGATGCATCCTAAGATTTCATTTCTACCATAGTTTTGGACTATTGAAGGGTATACATACTGGCAAATATTATGACTCTCATTAAAATGTTAATTCATTTAACGTAATACCGAGTACTATGCTGTGAAGATCGGTTAATGTTTTTAAATAAAGTGTCGAGCCATGTAATGTTTTATTCCCTAATTTAGAAATTATTTGAGCAAACAAATCATAGGTGGATTAGATCTAGTAGATTACTAGACAGGAACCTTCATGCTTTTAACACCTACTATAAGCTTGTACCGGAAACTTAGGTCAGTAAATCATCCTGCAAAGTTTTGTATTTAAACCAGACTTTTCTACTTTCATATAGTAGAGCGTTTCCCAGCTTGCAACTTAGCTCGAAGACATAATCGTTAGTTAATCTCAACGTAACCGTTCAAAGCAAATTATAAGGCAGCTCACTGCGCTTCCATAGTTCATTTGATATGCCGGGACACAAGCCTTCGAGCAGATTAATTAACTCACAGTAAGTAGAAGATATACGTAGCAACACGTGGTGTATGTATGGGTAACATGCGTTTAGTCTAGAGAACCAATAATTTAAGTTTATTAACCTTAACATTATTTTGTATTAAATCTATTTTTGTCCCAAGGATGTCCGATGGATTTGTCCTTTTTATCTATCCAGAAGATCCTTTTTTGTTCCAATTACCCTGTGAAAGGTTCTGGTGGGTTCTCACGAAATATAAGGACTATCTAGTGGTCCAAAAATTATGATTTGTATACAAGAGCTAGACCCTCTTAGTTTATATAGTTCTTTTTTCTGTAGTAGGGGCCTACAGTTGCCTTGTTATATCTTGTTCAGCGGGTTCATAAGGAATATTATTAATTGTTCTTAGACAACGACATAGAAAACTCCCTCATCTAAGGTCTGGGCTGTTAAACTTTAACCAAATCGGCCACGCATTCAACAGACTACATCTGTTAATTGTCAAAAACAAGAACCTTGATACTAATCAACGCTACAAGAAAAACAATAAGATGGAAGATTCAATCAGTTTTCACAGTGCAACTACAGAGTATGGATATCAGAGAACCAAATTTTAAGTGGACTGGGCAAATAGTAACACACCACACCTATTTTGCCAAATCAGTATTAAAGTCCACTCAACGTGATTCATGTCTTGGTATTTCAGGTTCCGAATCGTTCCGTCTTTTAAACTATATATATTCAAAAGCAATAAGACTGTTTACTAATAATGGTGTTTACGTTTGCAGGATTGGTTTATTGCTATTGAACTACATATCTAGGTTAAGTAAACTATTTTTGCATGCTTTTATCTAACAGGACTGATAATTCTAAGTTATTATATAAAAGCCTATGGTAAAAGCGGATTACCCTAGCATTATTAGAGGATGTCTTGGGATTCACCTGATAGAAATTCTGTTGTTTTCTACATATTGGCTTGGACCTAACTACGAGTAGGCTTAAAATTAAGGTAATAAAATGTCATCTGGAAACTCTCCAACCTGATGGGCAAGGGTTCTTACTTATTTTTCTTGACGGAAATTCATTTAAATTTTTGTTTGTTCAGTCATGACTTGACGATCACATTCATCCTAAATGTCAAGAGTATGACTAATAAGTTTAATTCGATTTGTAATGTTAATTAGATCTCCTTCCATTACGCTAGAGTTGGCGACTATCATACTTAATGCTTCTAATAAGCTGATTAGCGTCAAAGCAGGTTGTTGAGTGGTGGAAGTTACCTAAGCTATCAGTGAAATACATTTACTTAACTCAATTATAAAGGGATAGCTATTCTGAGGTCAGATATGCGGTACTCTACCTCAACTATATCTCACTGCATTGGAATATTTCCCCACGCATCACTATCCAGCTTTTGTCATTTCGATTAATTTCGCGTGTTACGCCAATATCGCCCAATTAATATGTAGCTACTTTACATCTCCTAAAAAGGCATAATCCGACTATAAACGCATGCTCCCGTTTATCTCAAATTTTAGGGAATCGCTCTGACTCCGGAGTTTACTAAGGCAATAGCTGATTTAGTATATCTCAATATTATTTTAATCATATTGATTGTACTTTTAACACAGGGACCAAGTAAAGCGTTCTTTTCGTTAGTTCACGAAACAATTTATTAGCGTAGAGGTACGGCTCCAAGTCTTTCTCTACGAGTTAAGTCTACAGTAGCTTTACCATAACGCTAAAATGAAAAGTAATATTTTAGATTACACGTTTACAAGATAACTGTTTTCTCTGAATTCAATGAATTATCATGCGCATCAAAGTGCGAAGTAAGAGACGAACAGAGTTGTTGGTTATATATGACAAACTGATACGCGTTGATGCCTGGTCGGGACAGTCTTAAAGAAGGTATCATAAGTCATCATCCTTGAATACATATGTGTTAACGATGCTTTCACGTCGTCAGTTAAAGTGTTTATTTTGTTAGTAGCTTAGTTTCCGACAAACAGATTAAATATTATCTAGATTGTAACTTTGTGTGTCTATAAAGCAATTTATTGGATTCAGATACAATAACAAGTACGCTGAATAATTATAAATGATCATTACGGAATGCACCTGGGGAGATTTTTAACACATAAGCTAGTCAATTAGTAAATTGTATCTCCTCTTAAACACTAGCGGAATAGGAATCCAAACTCAAAATTATGGTTCCGAAGACGGGAAGATATTTATATCTGGTTGAGGGCATACTTAAGTACAATTTTATTAGCAATACGTTATTTGTGCCAGTGTGTAGTCTAGTACAGCTTTTTGCGTATCCATTTAACACTGTAAGATTTCATGTCCGTTTAAAATATATAATTCCATATTTCAGTGCAAAGCAGCCGTACAAGTAACAATCACATCCGGCTACGATTTAAAATAATTGAAAAAAGAGAAAGATTCATACGTTGTGGGTTATTATCATCAGCACCCCCCTGAGAGTTTATCAGTGTCAATTATAACAATTTATTCTACTGGAAATCGTTAATCTTTTAATTTATTATGAAGGAAACATTATTACAGCTTATAACATCATTGACATCAGCAACTATGGGCTGTGTCTCTTGGTTTTAATTGGATGGCAATCTTGTCCGCCCTTCTCTTATTTACCGAGTTCTATGAGAAATGTTAAGTCATCATATATTTTTAAAATCAGTGTAATAACCAATACAGATCTGGTAGTTCGAAAGTTTAGAGGCGAGTCCCTGCTAATATAGCTTGTGTCTATTCTTTTGTGTATAATTATTCTTATTATCGGTAAAAGACATCGTTTTCGAAACATCTGACTGGTCTATCTAGATACGTCATTAAACCAAGTGGGCTACACGTGTAAAAGCTCACGGTAATTGAGGTCGGACTTCTACAGCACGAAAGATCGCACACGATACATATAGCTCAAGTTGACCGCAATCGCTTATCGTAGTATATCTTGGGCATTATACATCTCGTCTTATACTCATAATCAATAGAAACCCTTATTAATGGGAAACACATTGAATGTACAAGTTTATTAATGGACCAAAGCCACTTATTATCACCAAATTATTAGGTGTTACAGAAGTTCTTAGAGTCTCAAGCTAATAAATACAAAACTTTATTGATGGACAACCTTTACTTCTACTGTTTAAGATGAGGGTACTTTATCTGTAAAAATGAGTAGTAAAAAAGGGCCAAGACTAATTTATTTTTATTGTGTCGCCGCTGGGATAGCTTGGTTACTGCTTCTTAGGTAGGATGGCCCATTCATAGAAGAAGATAATGTTATATTACCCTCAACCCCATTTTCAAACTGACACTACAGGACAATTCTCGATGTTTTCATGCACATATTTTTAACTGCCGTCCTTCTTCTTACTAATTGCTGCTAGCAGGTGGTGATTATCACGACGCTATGTAATGTTCGCCTGCCCTAACTTATGTGGAATTAGCTACACCTCAATTTCTTCTGCTAGCCCTGGTAATCTTTTAATCAGAGAGAAGTTCTATCCTAAAAACGCTGACTTAAACAGATAGACCAGTTAAGATGTAGTAACCTGTCAACAGCAGGATCTTTACAAATATTTCAGAGATACATTTAGAGACATCGTGATATTAAACTGCTAACTTCTCGCATATGATTCCAAATTAATGACGTAATGTAAAAAATATATGATTTCAACATATAATAGCAAAAACACGCGTTAACTTTACGGCGATAGAATCAAAAACAAAAACAATAATAGAGAGGCAAATTTTGTGTAAATCGTCGGGTAGATTCTTAGGTAAGACATAGTGGTATAATAGAGATATACATTCAGTTAAGATAAGTCCGACTTATGTTTTGTACCATATAAGGATTTTCGTTTGATTTACAGCCGATTTTCAATTGTCACACGACGTCCGAATTGCACATTGAATAAGTCACTAATCTTTGTGAAGTTTTAGATCTTAAGATTATAATTTCAAATGCGTTGACCATAAGAGGGGTTCC
891	4026836	4028410	1575	30.62	GCGTAAGTTCTTAATTACCGAATAGTTTTTTTCAGTAGTTGTGAGTCAGCTACATTCTTTGATGTATCTTCATCTAAACTTATAGACTAACTGTCTTAAATGATTCAAAACCTAAGGACTGCAAACAGCAGAAAGATCGTACGTTGGGAACCCGTTATCACTGTATCGACTTATAGGACTTTGAAGACCCAATAATAGAACTAAAATTCAAGAATCGAAATCTCATTATAATCTTTTATTGTAAACATCGTTAAGAACTCATCATCAAGAAATATAACCGACCATTAACGTTTGCTTCAGAGCGTTTAAATAAGTCTGTCGGTTAAAATATTATAACAATCCCTTATTACTACATTTATAACTCACGTGAATTTTTCTTAATGCTATAGCCTGTCGCATCCTTCTTTAGGAGAATTTCAAGAACACTATTCTTAACTCTCAGTGAAAAATTATAGAATCCTGAGATTATGGTACTTTAAGACACAAAATAGTTAATCCTGCTCACCAGTATAACCAAGGGTTATTTGGAACATTTTATTTTCAGTCCAAGTCATATATAGGTGTCAATATATAATTCAAATCTTAACTTAAATCTAAAGAATAATTACACTTTTTTAATTAATCAGACGGGTGCGCCTGACAGTTTAGATGCGGATTACACAGATCTGAGACTTATAGTTATCTTAATGGTTTTACATAGACATAGCAGCAATTTCACCTGCAACAAGTTATAGTGTTATTAATTTCTTATGTAAGTAGAATATAATATTAGCAACCCACCAGTCAAGAGATTTTATTTTAACTAATCTGACGGGTTATACCTTAAGTAGCAGAGTTAATGAACACTTCTGAGAGCCATGAACAACCACAAAGGTTAGTGTATAATATATTCCTGATTTTAACTACAATATTAATAATTTGCATATCAATAAATATACGGTAGTTTTTGGATCTGCAATACTATATATATATTGCTTTCTGTAATTGGTCTACAATTAACACAGCATCCAATTCTTGTGATGGTGAGTAATTTTCGTGTATCCGTTCCTTAAAATTTAAAACAATCCGATTTGAGTGTCTTATTAGCAACAGCCATAGTAGATTCATATTAATACGTCAAAGTGTACAATTTGCATATACTAAGCCCACAAAATGCAAAACTTATACAATGTTAAATTGACCACTACCAAGCCATCACCTTTTCGTTGAAGATAGAAGACTAGAAGCCAGTTGTGTAAATATATTATTAATTGATAATCTCTTGTTCGACTATATGTATTATCGGTAAAATATGTGTCTAACTAGAATCGGTCATAAAATTAAACCTGATGGGTTGGTAGTATTGGTAAGTCTAATATCTAAATTATGTGTTTTTAGTCCGTTGACAATAAACCTAATTCAAGTATGCTTCGTGAGATACGAATATTTATATTCTAAGCCTAATATGAAAGTGAAAGTAGAAATGATCAATTACAGCTAATTATCAACAGACGGCAGCGTATTGTCTTATATCTTTAATTAACATTTATTCAGTCGAAATTTCAATAATATTAGTTCCTTTGCAAATGACTCGGT
892	4030034	4030208	175	25.61	CCTTTAGGATATACTCTTACAACTAGACAATTTTAAATGTGTTTAATCTATGAATTAGTTCAATCAGTGCAACACTGCATGACAAACTAATCGGGGGATCAAGTTAAATTTAACAAATACGGTTAGGAGCTTTTATAGTTAATCATGTAAAAATTTAAAGTTACAATTAATCTTC
