## Supplementary material for "Particular sequence characteristics induce bias in the detection of polymorphic transposable element insertions": intergenic_sim_tab.tsv (part 3 of 3)

	Pos_Start	Pos_End	length	GC_content	sequence
893	4031687	4053275	21589	32.44	AGCTACTAATCTACTTAAGTGTATGACTTATACGTCTCTGACAGATGTTACTATGTCTTACACTCATGGGCATGGATTATGAAAGCAGCTGAAATGCATTAATGCAAAACTTTACGAACTATCAAAATAGACACCCCTAGATTTGAAATAGGTATATTTCGTTTGATACGTAAAGAGCTTCAATGGGTTTATATGTTAAAATGCCGTTAAACTGAGATATCATCGACAGGTGATAAATTAACTAGTTATATTGGGGTCTCCACAATACTCTAGCCCTATCTAAATATTCATCAATCTCCACTCATAGTACATAAGAGATACTCAGAGAATTTTTTCCATACGATTCACAGCGCTCATAAGTGTACAGTCCTTTCGTGAAAACTAAATAGGAATCATGATAATGCTTTTCAATTGCTTTACATGTATTATATTAAATCGTGCAAAGAATGATGCCCTAATTATACCTCACTTCTCTACGCCAATCGCAACTATATTTCCCGGACCCTTACGGATTTCTACTTAAGTACGTACTCTTTAAACTCTATAATTGGCCCGATTTTAATACGATCTGAATAAATAGTTTCATAATAAAGACGTAATGATGCTGACTAATACAAAGACAACAGACGGATTTTATTGCAAATTAAGTTGCACATTGTCTGCGAGAGATACTCTATCGAATGTAGCAAAAAAGTATAACAAGGAGACGGTTTCTTACATCCTTTTGATGTGGATCGAAGTGGGGATTACCGGGTATCTACGTGGAGAAACGCTTTGATTTTGATGACTTTTATCGAGAATGATATGCTGTATGGTATAAGCTAATTAGCTACGATCAGTTGTGTAATAGTTCTAAAAAAAAACATCGTTGTGCATGTTGAACCTTTATTTATTAAAGCTCGATATTTCACTAGCAATTAAACACAGTAACCATAATGATTAATTGTCAAAGTAGTGACCCGATACTGCAGTGCGCATGAGCACAGTGGTGCGTATCCTACTTTAATCAGTATCATATCCTCTAACACTCTTGATAAAATACTGTTTGTAACCACCATATCGCTTTTTCGTATAAGACCCCTTACTTTTCTTAGGAACAACCGGGCAACGCAGAAATCGGAGCAGTTATAAGGTATCCTTAGTTTAGAAGCGCTTCCATGTTTGAGTCGAAAACAAACAACATTATTTCTAACAACTCTTTATGGAATGGACAGTCAAAATCGAGGGAGTTGTAATATAAATTTTAAGACTGTATATATATTAAATAAATTTATAATCATAATAGCGGATTATATAATTAAAAAAAGAACGAACATATTGTTGCGATATTTTATCGACGTTAATATATCTAGCTAAGGAACTAATAATCGCGTAAAACGTGAAAATCATAAAATTAATTTTGTAGCACCTTCGTTTTGCAAACTTCATAAATGAGATTTCATATACCAAGGTGCAACTACTTTGTGTTAACAACACAAAGTAGGAATTAATAATTTGCGATATGATTGTGCGGTTATTCTTTAATATGGCACAAAATTAAACGCCCGTCTGTCAAATGATTAAAGAAGGAGACAATAGAGAGATAGCAATTACATATAAAAGTAATAGAATAACAAGGCTCAGTATTGAGTAATAGTTCTAAATAAATATTCCCGATTATGTACCAAGGTAATACAAGACAACGTGCTACTGCGATGGATTAATAACTTAAAGCCTATACATATATATACGAGCATCTTGTGAGAATCACATGCCTTCAGGGCACTTGTATCCATATATAGCTCTATTTTTTGTCTATTATAATTATTACAGTATACGAGTCTTGGTACGACTACTCTTTTCCGGATTTGAAGTAGTTAAAGCTTAATGCTTTCTCAAGTGGGTATAGTTATCAACCTTGGGATACTCCCATATCTCTAAATAGCAATAAATAAGCAATTGTTTGTAACTACTATTATATTCTCATTATGTCAGTACTGGTATCAATAAAAACATTTGAATAAATATCTGATTTATAAAACAGTATATAGGTGATTGAACTTCAGCTAAATAGTTAGCACTAGTAAATAATCTTCTATCGTACGCTACAGAGTTACTCCAGCACGCTGTGGCTTCTAAAACATAACCCTCGTGACGTAGAGATGCGACTGGCAACTGTTTATAAAATCACAGGTCATCCTTCTTGACATACTGGAATCAAAAATCAAACACACCAGAAATTCATTAAGGTTTGCAGGATTTGGTTGATCTATAACGCAATTAGTACACGAATCTTAGTTTTAGATATTCAGTGTTAAAGAGCTGTTAGAATAATGGATTATCAATACGGCAGCACTACTTGAAGAAATGCCCGTCCTGGTGAGGGGAACCTCTTTGCTTTCGCGCAGTTATAAGAACACCATACCAGATTTAGCATTAATAAGAAAGTATAAAGGAATAGCTCCACTGCTCTAATTGTGAAACCAGACCTAGCCTAACATTCGATGTTATTTAATTTTTTTTCAAAAATTACCACCATACTACCAATTTCCAATTATTGTCACAGACTGAATTTAATTTATAACTTATTCAATTAGATATGGGCCGCACGGGAATCAGATCAGTCATAGCGAAATATATATCGTCTTTACTAATTTGTATTTAATTAACACAATATACATTGCTTCTAGATAAGCTTGAGTAACTCGTACGTATATTATATCTTATTAATTCAACTTGGTTCCTACCGTTTGTGGTCTCTATCAAGGGACTACGATTAATCTATATTTCAAAGTCATCATTTCATATATCTTTGTATTACACGAATCATTACTAAGTATACCGGTTGTTATCGTTAGCAGATTTCGAGCCATAATGTCATCCTTTAGAGTCGCGATTCAAGGTTTTGATCTGGAGACGAGCTGATATTTTATCAAAAATAATCGAAAGCAATGCAAAAATCTTTCTACATTATCGTGCCTGGTTCAACATTGGTTCATCGTTCTGATGTCTATTTTTTTTTATAATACTACCTTTGTGCTATTTTAAATCAAAATGGGCTTAGTATTCTTCCTTAGGATCAACCAGCAAATCGGCAATTCTCTTACACAGCTTTGTATACAATTTTTCACCTTAATCCTATTATAAATCAGTACTGAATACAGTGACTATTATAAGATGCAATAGTTTCTTGTTATTTATTTAAAAAATGGATTTCTCAAAACTGATTGGTAAAATTAAATTCAGTCATACATATTTTAAGGAAGAGAGCGAAGACTCTCGAGACAGGAGGGTCAAATGTCATATAAGTGATTTGCTGACATTATTTTATATAACGATAGGTGCTCCTAGACACTTTGGGGGCGATCTCCGGAAATCGGAAACTCCGATGTTTGTAAGGTGTCCCTTCTGACTGGTTAGACAAACGCTTGGAAATAATATATAAAGGCGTGTATCAAGAGTTCTTTAATAGTTGCCAGTCTTCAAAACCACAATTTAACACTTTATGAATCAACAAGTTAATGAACAGTCAAGGGTGTTATTCAAAAAAATAAAGACTTAGTAAACTCTGAGCAGCACATAGAGACCATACCATACCCTCGGACATATTACTAGTTATAACCATATTTATGAATTGATGCAGCTCTATTACATACATTTGGCATCAATAATTAAATACCTGTCCACCCTTTTAGATGAAGATCATTTGAGTTTTAAAGCATTGCGTATCTACGGTTATAATAAATGAAAGACTATTTCAATGGTGTGCACTTTCATTGTAACTTGGAAGCAATTGTTATGAAATTATTATGATACGTAAATAAGTCCGTGCTGAATGACTAGAGAGTTGATTTATCAGGTCTTGGTGTTTCACTGTTTGTGTCGATAGAATACTCTTAGAGAATATAAGATGAGTCCGTTTTGTTATAGTCACGAAATCATGAAAAAATTGGGGCATTGTTTAAACTTTTTTACGCCAGGAAATTTTATTTGTGTATGTTGGAGTTATTTATTCCAAATTCTGTTCCTATGATCCTTCTCATCCTTATGACTATAATTACACGGTCATGTAATAGCAACACCAAGCGTTTGTACCGCGTATACTCACTCATAGTAATGTCCACTAAGATGAGAATGCTAAATAATTTCTCTAAATTTTTGTAGATATTATGTAAAACTACAATAATATACTTAATGAGTCTCATTACTTCTGTTGTATAATTCGGTTAAATGAAGCCCTCTTTTAGAAATGATTGCAAGGTGCTAGGGCCTCCAATTAATTCTTTAATTCCCAGAAATCCAAATATCGCTTATACTAAGTATAAAGGCATATCTATTAGAACGGGTCATTCCTGGACGATTACGGAAACAAGGGCCTAGCAATGAAGTAAACAATCTATGTATAAGTAAGAGGGATGTATGGATGCATCTAACTATTCTCAAAACTATGTAGTGATGCCATCTAAAATATCAATTGATAATGAACAGTTTACATTCTAATAGATGGAAATTGAAAATCGAATATCAAATGTTTAGCAACATATGTATAACACTCAACTCGTACGAGCAGATCGTTTGTATGTCACTTTATCTGAGTGTGCTTTACTATGTCCAAAGGGAGGGAAACGAGATATTATACTGTCTTGTAATACATGTACCTCAGCAAAGAACATTATCAAATTCAAAAGATAGACTTAAATTATATGCTTACTATAATGATTTAGATAATCAAAAAAATGATTAGGATGTTATCAAGAGTATAAATGCAGATCAGAAACTCTTTGCTCTTTATTTCTACTTACCCGGATCAAAATATTTCACTTTTCTGTATGATTAAGTACCATAAATACCTTAACATCTCAAGCTATTTGGCAATTATCTTAACTTTACGCTCTAGATATGTAATACACATAATTAAAAAGTACGTTTATCTGCTGCTTTGTAACTAAGATAACGCAAGTTACCTTCAACTGTCTTACGATTCATTTTTTATACAAGTGAAACAACAAGAGCATAAGGAAATTTGAATAAACTTAAACAAAGGCATGGCGGTTACCCCAATAATAATACAACGCAGGCGAATTCTTGACTGAGTCAATTTATTTGATTCGTTTCTAATAATCCTTTTTAAAAAAGCATATCAAGTGACGTTACTTTAAACTTTATTTTCGACTTCACATCGAAGAGCGTTGTAGACAATATCACGACAATCAAATTTAAAAATCGCATGTAGTTACCTGTAAAGTAACATACTGAACCCTGATCAGTAATCAGGACGTTCACGGTTTTTTTTATAAACGACTAAGTGAGCAATACGGTAAGTAAACGATGGTATATAATGTACTTTGTTGAATTTTACCATTACGCCGATAATATCTACTTTGGCCATGGTTTTCAACAAATTCCGTTTTGGTGGAGATATTCTTGCGTTTCTATAATACTAAACGATACTGTTTGCACGAGGGGCTCTATTGTCCAAGTTCCAGTAGCGTACTGCTGTATTGGCTTATTATAACTTGACTGAATAATGTTATGAAAATTTCTAGATCAGATGTTGAACTGGAACGGGTCACAATCGTATTATCCACATCAAAATTATGATAGACAGATGGAAACTTCAAATGTATTTTGTTGATATAGATACTATTACATGTTGGACGTTGTATAATCTTTGACCTAAGTTTTAGCACCCTGAGAACAATAACTACTTCGATTGTACATTTTGATACCTATCATTTGTTAGTGCCAAAATGTGTATTTTTATTTGATTTCTAAAATCTCCTCCCAAAATTTTGAGTTTATACACTACTTTTTTATCGAGGGATCACAAACACATCGAATGTTTTAATGGTACCACCTTGATATTGTTCCGACTTGGCACTAATACGCGATATGATAGTTATACAATTGTAATTTTGACTAATGAAAACGATTTTGTCGTGATTATATTTATTTCGTGATCCCAGTATATTGTAACATCATCGACTTTACTTATTTTGGCCGTCAATTAAGTAGTGGAGCGAATGAAAACCCAGTTGTAATTCTCAGGTAGCCCTTTAAAGAGTAGGCGATTCCGTTTTTGTCTCATTTTAAGGGAATTAATCAATTACCCACTTCTAAAAACGCATTTAATGCTATATTTTCGCGATGAACTACTCATAGCAATTCTCTAGCAATTCGCAGAGTGCACGGTCTGATACTGTTTTGTCCAATTAGCAGATCATTGCATGTATTTAAATCATCTTGGAAGTTTATATCATATGACGCTGTAACAGTTTTTGATAAATTGCCAGTCGCGATTTGCAAAGACTCTGTGTAGTTCTAGACCCCCCTGATCCACACATATGGTGCCATTATAATAAAATTTGGATTTCTGTATAGGACTAAGTTGGTTTATTAATTCAAAAGTCACTGCTCACGTTAAGCACAAGCCACTGCGCTTGTCTTAAACATAATGAGGAAACTAATGACTCTAAGACCATATAACGAGTGTGGTCAGTCCGAGAATCTATTTATCATATTTGGTCTATTTCCTCATTACCAATTGATTTTTGTGCTTTGCATATACTAAGAGTATAAGTCAACGTAGATATTATCAGTACCATCTTATTGGCACAGTTTTAACTGTTCTTACCCGTTAATAATCTTCATTTAATTAGTAGTTTCATAAAGTGATTCAGAATTAAACGATTGACAACTTAATATTGGCAACTGAGCGTTCAGTAATGTCAGGTAAAATTAAGTCATTCCTGTTACCAATGGAAAACAAAAGAAAATCTTTGTACTTCAAAACCTAACAATAACATTCAGCTTGAACTTTACTAACTGACAAATTATAAGTTTACTAGTTATATAATTTCCCATAAACTGTTTTGATTATTGGCTGGAATTTTCCTAGAAATGATACCGGATACAATTAGATTTAATGTACGATAATCATGTGAAGACTTATATCCACGTCCTCACGTGAACATATAATTTCTACAAATCAAGTTTAATGTGGAACCACTTAGTTTACTTGACAATAAAAAATCTAGACCCCTCATTTTATTAGTCAGACTTTGTTTTGAGAGGACTTTTTTCACAAGCAATTCTCTGGAATAAACTATTTAGTCCTTAAATATATTTCTTGTCAGGCGTATATATGTGACGACGATATTATAGTATATATATCTGTTACTTACAATTTGGTGCTCATATTACTCCAAAAACTATTATGCGGGAATTCTACTATTGTTTCCTTATTCCGATTAGATCATTTTTGCCATGCCAACTAGTAATCTGGGCCCCTAGATTTTTATACTAAGATCTCAACAGTCTATATACGGCATCACGTTAAATATGAAAACTGTCCCTCGAATGCGTGTACTTTTCTTGGTTGTTGTTTTATGCACAGGAGATTAAATGTGCAAGTATTAGTGCGAATTAAAGTACAATATCAATGATCAGTTGTATGACGAACCTACATCTAGGCCGCGAGGGCGCTCACAAACAGAAAATATGGTAGAGTATAAGAATCCGCTCGGTTAAATTTGGTTAATTAAAAAGCTGGAATCCGACTAACCCCAAACCAAATTTGCAACTTTATAATCACATCAAAGACTAAACCAATTTGACAAGGCCTTTTACTTTCTACTATAATGTGACCGGTGTAATTGTACATGAGAACTCGTTCTCAGCCACTAACTTTTAAGATTAAGTTTCCTTATAATTAGCCTTCTCTTGCTTAAAAGACGATTTTTTAAAATGGGAACGGGATTATACTTAAGGTATAGTGATTGCGCCATATAAATGACAAGATTCTAATGTCGTCAGTTGGTTTAGAGAGTTTTTAAGTTTAAAGTTCTGAGCGAAAGATCATGAACTGTATGTGTGGACTTAAATTTACTATTTCAAATTATGACTTCTGATCTAACGGAAAAATAAAAGGGCTTTGTATGAATTATATGGAATTCATATGTAAGTTGAGAGCATTATCGTAATTCATTCAAACTCTCACCGAATGGATTGATTAACTCATTAGCCTGTTATGTACTAGAAAGAAAAGACGCCTGAAGAAATGTTATATTGAAGTAACAATACAGACACATCGAATTAATACGAATTTACACTGGTAAATCGTGCAAAGTAATACAAACTAAGGACAATTATTTTGCTTCTAATGACGTAAGGACGTATACTTCTGAGAATATTCTTAGTTAATGTCCGTGTAAAATCCGAGGATAAATTTATATTTCTGTAGGCTATTATTTACTGAAGTGAAGCAATCCATGGTCTTTAAAATATTATATAGATATTTCTGGTAGCACCTTTGGGTAGAAAAACAGTAAGCATAATGAGCGACTGTGCTTCCGATTATATAGGTATGAGACTCAACTGACTTATGGTAATGGGGACTTAGAATATAATATGTATAGAGATACTTAAGAATATAGTGATGCGTTGCTGCTTTGAGGATCCAACTGTTTTGTACTCGAGGATTGAAATGAAAATTCATTCCCTATTAATGCCCTCTAATATAGTAATTTCAAGAAAGATAGCGTCTAAGTGATAGCAACGGTATACTTGGACAACCGTTCCGGTTATTTACCATTTGATCAATCTGACAACAACAGGTGCAATGTAATGTATTGCTATTATGCACATAGTACAATAGTTAATAAGTACCGTTATTTCAATTTACTTCTAGTATTATAATTCAAGCCACGTGAATTAATAATTATAATAGTTTTGTTTAAAAAGTATAGAGTATAAAAAAAAGCTTTGGTTCTGTAAATAAATTGAAAATATAATGTATGGATATCAAACAAAAAATGATCAATTCTGAATACTCTATAAGAATAAAATATACGTAATTCTTACTCTCTGATATATTTTAGCTCAGCTGGTGATAACTATTAAGAGCTTTCAAAATACCTAAAGATCAAGATATTATCGGCCAACAAGGCTACATTAGTGGTAAGTAAATGAGCAATAAAATTGTTCTAAAATATTAATTTCTATCTTTACTCTATTAAATACATAGTATTTAATAGCCGTAGTCATATGATATAAGAAGAGGTTCATATATGCCACGTGAAAAAAGCCAACATACAAGAGTCAGCACAAACTAACAGCTGTCCACGACTTCTAAGTAAAACACGATTCTTATTGTGTGCCAGAAAGTTGTAATGAAATAATAAGGTTACGTTCCGATATAAGTAAAAGACAACCCCTGTATTCAAGTAATTGGAGATATTATTGGTATGTATTTAATAAAATTAAGCAATTAAAGTCAGCAATCTTAATATTTGGTGTAGTGTTGCTATAGTTAATTAGATCAGGTGACATTCACACCTTGTAAGAGCAAAAAGAAGGAAGAAAGGCATTCATCGCCATTAAAAATAGCTTCGCAGCTTCTTATTAATGAGAACTTCTCGCTGGTCATAGTACTCATGCTTAAAATGTGGCTACTGGAGTTGATTAACTATAGTAATTTTGTTATAAACAAAATTTATTGCAATACAGAGCATTGCTGGAAGCCTGTATTTCATTTCACCTTAGACAAACCATCTGATTCTTAAGTACGTCTTAAAAACATCAGCGATTTGTGTTAGCATGCCAAGTATTTTTGTAAGTATAATCCAAAAGACAATCTTTGAAGTATCGAATTTCCATAAGCTATTTTTCAAAAAAAAATTTATGATTACCCGACTGAAACAACCAGTTAGCGAAGGCTTAACGCTAATGACTGTCAATACATTGATGTACATATATTATAAAAACAAACCTTCGTTTACTGCGTTAAATAAAATTTACTCGACAAATCGGGTGCCTATTTATACAAGCATGGAATACTACAATTCTATTAAAAAACTAGGTAGGATTTCGCTATTAAGTGGCTTCATATTATCTAGGGGTATACATTGATTCCAAGATAATTCTAAAAACGTATATAGGACTCTTACCGGCACAGAGCGGTCTGTCATACTTAAACCAAAACATATGCTTTCTTTAGGAAGATCTTTAACATAGAGAACTAAGATTGAACACTTTAAAACTTTTATTTACGTTATCGTATAGAACTAAAATCATAAATTACTTGTTCTTTATGATAATAGAAATCTTTACGCTAGGTCCATCGAGAGCCTTTTGATAAGTACCAGAAGTGTGTCTTTGTTGACAACCATGCATTTTTGACTACTGAATTTTTTTACCCCTGTCAAATTTAATCTCATGATTTAATATTTTCGTGGTAGTGCATTCCTTAATAGTATAGAGAATACTGGTTGATTCATCTGTAAAACCAAGTAATAATGAAAAGTGTTGTTAACATAATCAAACGTTTACCACAATTTGTTTTGATATCCTCAGAAGCTAAATTCATTGCAGACTCGCTGACAGATAACTAATAAAGCCAATGACCGTCACGCGCATTATCACATACTATAAAAAACTTACATAATGCGCAAAACCCTTTGGGATCAATCGGGCTGTCGAAAACCATTCGCCGTTATTATAGTTCCTCGAGATTTATAGATGCTCATTAGACTATTATAAATGCAAACTGAATGTATTGAAAGGGATTTGATCTTTGCAATAATTGAATATCACGGCGGTAAGATGATAGCACGAGTCATAGCAGACTTATCCCCTCAGCACTTCGCTCATGAGTACATATTCATATCATGCAATAATTGAGAGGCCTGTTTTATAAGTCCCTTTCTACTGGCTATATATTTTGCAGTGTATTCAAGAATTGTCGAATCATTGCTTGATGAATTTGATTAAGACAATCATCTAACGTCTAATAATTGCTACTTCATCGTCCAGGCTTATACTACTAACTTTGAATATTAATATGACTAGTATTCACATTTTTTGACTATTATTTTGATGTCGAATACTCAAAACTAAGCAGACATGCCTTACTCCGATGAGTACCATCTCTTATTAACGATGAAATATAATCGATTTTTTATCCCTTTAATAAGATTTCTCTAAAAAGTTTCGAGAATAGGGTTCAACTGGAAAATATGTTTTAGCCATGTCAATGTACTTTAATAACATTAGTCATAATATGACTTTTACACCATAGAAAATCACATCCGGGCTAAAATTAGGTTACAAGTTGTTTCCATCAGAAACCCGTCACAGATTGTTAATTTGTCACAAAAGTCCGGAGAGGTAAGACAATGGCATCTTATTTATCCTTCTGTAAACAGCAGGATTATCTTACAGAAATTCATTTACGAGGACATCTTAAGTTTATTAAATTTCAACTACCATTCATTTGGTAGATTGTTTGACAATCACACGTTAGCCGCCACTTATAAGATTGTTTAAGTATTTGCAGCTAGAGGGGTTTTATTACCGATTAGAATTTGTAAAAGCATTCCGTGAAATTAGACTACATAAGATATAACCTAGTGATTTAGTACAAACATACTCTAATTTATACTTTTATTCGAGGCATACGGAAACAATACTTGCATAGTTTTTTCGGTCTTTTGCATAATGTGTTAAAATTCGATTAGATCTGATATCAATTTAACTATCTTAATGTAAACTCTTTAAATCATTCATCTTTGCTAGTATAACTGAATCTGACAGAACATTAAACGTTTTCTATCAAATAACTGTCTTTTGTACCTTAGATAAGTAATTTATCATCTATCTTTTTAATATAGAATATTTTAGGCTGAAGATCTATACAGTTACAAATCCAATTCTTAATTATATAATTAACGGCCCCCCTCCGTCAGTTACAAAAATAGTATATGTCTTACGCTTTTTGCTAACCTATGTTTGTATATAGGAAGTATAACTTAAAATATAAGTATATTCCGTAATATGACTAGCTAAAAGCTTAAAATTTGGAGATACTGCTGCTTATTTAATAAGATACATATTACGTCATATGTCGAACATTTTTTCCACCGGTAATCAATAAATAGCACAAGTAATTATTTGACCATCGACTGTCTGTGAATTATATATTCTTTATAAGCCGTTTCACGGGCGGATGGTTGGGTTCAAACAAAAGTCTAGCAACTTATATCATGGTTTCTCATATGTCGCGACTCACTGATAGCTGAAGGTTAAACACCTTCTCACGATTATTTTACAATGGAAGTGCACTCATAATTTGAACTATCGGGAATCACACTAGATTTCATAGCTATAAAATTTGGTCGAATTATAACTTTTCGTTTAAATTCAAATAAAATCCTTTAAAATTCGTCGGTACAAGTTTTCTAATTGTAATAGGTATATGTATGAACGAAATTTATATACTGGACATCAAGCAAATAAAAATTAATAGTTTTTTATTAATTGAAAGATCTCGCCTTGATTACGGTTAGGACTTTTGTGTGGGATGGTTGTGCATTTATGATTGGAATTGTTTTGTGAGTTCTTACAATAAAATTAATAGTGTCATCTACTAGTTACAACGCCTCTATCTTTGTTTATCTACAGGCTGAGCCATTTTATTACACTTTTGAACTCCTTTTATTTGGTTCACAATCAATGTGCCGCATATTTACAGCACGAATCACGATAAATGGCTACGATCCGTATCTGATTGGTATATCTATCCGAATGAAGAAGGAGACATTAGGTCATGTGATCGCGACTCCGTTTAATATCGGGAACTTATAAAACGAACTTTTAAGTGTCGATAGAGCTACAGCAGTAAGCATTTTAGAAAATGATACAAAATAATCTTAAAGACCGTAGTGGTGAGTCAAATTTATCTCTCAACTTACTTTTCAAGTTTATTAGTGTATTTATTTGTGGGCCCTTTTTCATCCCCATGATTGCTAGTGAGAGAATAGATGTCATTCTTGTGCATACGATCTGTCGTATAGGCCGTGACTATTATTCACCTAGACATTAATATGAAGTCTCTTCTGTAGGTAAACTAATTCCTTAGTACGTTATTTTCAATCATTTGTCAGTAATGGATTAAACCGGATGTTCATATCAGATTATCGTTTCAAATACTCCAAGTTTACCTTTCTAAATTACTGAAATAAACATGTAATGAGATACGGAAAGTTGACCTCCCACGTTGTATAGAGTAATAGCATAATTCGTGTCAATATTTAACTCAAATACATATTAACTCTATTTGGGAGCAGCCTATAAATCACTTCACCCCGCCGTTATTAAAAACAAGCACAAGGTACGGGTCGAATTCCTCTACACAACAGATCATAAGCACTGCCATGAATAAGGAAACACGATGGGGGAGCAGATCTACTGAAGTACGGGGATCACTCATTCATTTTTGGTTATTCTAGTCGGTGTATTCGCTCAACATAACTAAATTCTGTCCAGAAGATCTTCGCGATGTTAATCCTAACTCTATATGAACAGTCCAGAATACTGATATCTTCTCTGTTTTATAATAGACGCCTTTACAACGGTAATCTGAATATAGTATAAGAGAAAGAAATTGATTTACTCTATATTGCGCGATAATCCTTATTCAGAATTCTGAGTAATGTTATTGAGCCTTTGATCCAAGTCACTGTGACTTATTCCTACAAACAGTTTTATAAGCCCACGGCATAAAAACGCGAGTCCGAAATGCAAAGGAAATAGTTATACAACTACTGGATCTTTATAGTTCTAAATTAAAGCTTAAATGAACTTAAGAAATTTACTTTATTGGCTGATTCATGAATAATGAGCAGATGCCATAATCGTTTGATTAGAGTTGCGGATTGGGTAATATGTTGATTGCAAACTAAATCTTTATTTAAGTAATTATAAGATTTATTGAATGCAATAGTACAAAGTATCTTATTGCAAAAATCCTCTGTGTAGAAATCTCACTAGCCTTACATATCGGAATGAGTATATTACCATTAATACAAAAATGTACAAGGAAGGTTGTGGGATAAAGGATCTGCAATCAGTTCTTGGGAATAAACACTATGAACCGCTGTTGCAGGCTCTCGCATCATAGTCGTCTCCTGTACTACGGATTTGAAGAAGGTCACTCATCGTTTTAGGACTAGTTGACTCACAAATGGCTAATTGTATCCTAATTTATTTTATATCTATGAGATTAAGCAGAGTAGAATATCCGAAGATTAATCCTATCTAACAAAAAGTACATAGTGCATCTGGTTGAATAATTAGAGTAACAATTTTATATTAAACTGGGCTATTAAAATAACCATCAGTCATATAGTGTATACACTCCATAGTAGATGGCATACTTCTTTTGTAATGAGTTTTGTTTATCTAACCTCTGTAATTAATAAATATTATGGTCTGTTATTCTTTCTAGAAATTTTCATCTCTGATATCGATAGGTTCATTTCAAGTTCCGATTTTGCGTATATATCCATAATATATCAGTGAACAAGCTAAGTTTTCTCAGAAGTCCTATACTGAAGATCTATTGCAATGCATGTGAGATACGAAAAAAACTACTATTTTTTATACTATTTTAAAAATAAAACGCCTCCGATCTTAGAATGCACTCTACCGCGACGTCGTAAGAAATAACTTTCTTTCCAATGTACACTTGTGTCTTCGTCTGATAACAATACTTTGTGTTCTAGGTTAAAGAAACAGCTGGCCACAAGCAGGCATAAAATTTTATAATCGTACGGAATTAAATGTTGTTACTTTAACACTTGCTTACAATACGTGAAATAATACGACGTTTTTATATCGATACGTTTACGAACGACTTCTCCGAACTGAAATTGAAAAATAGGAAGTTCAGAGGGCTATAAACAATACCGTATTTCTCAACTGGTGAATGAATAATATCTTGAGAGACAAGGAAATAATTGCCGGGATTGAAAATATGTAACACGACTAATATCAGTGAAGGCTTTATCGTTCAGATTTCATATGAGTTTATCGCAATGTACTTTAGAAGTCAAAGGTAAATAGGCGCTGTTAATATTCCCCATTGTTCTAAAGGAAGGTGCGGTGGCCCAATAGTGACCTAACCGAAATAGTCCCCCATGTATTTTTTAGTAATACAAACATTCTCTATAGTAATGTTATTTAATTATTAGCCTTCGCCATATGTCCTATGTAGTATCGACAGACTACTATGAATATTGGCCCATTTATTGGTAGTCAATATCGACAAAAAATTATTAGAACGGTTAAGTCGTCTGATAATCTACAAGCGTTATCATGTTATAAAGGAACTATATTTTACGTATTCCATTAAGTTCAATTGTAAATATGACGGCTGAATCAGTTGAAACGTATTGTGAACTGAAGATGGCTATATAAGGCATTCCATAGCAGTACAGATAATTTAAAGAACGCAACAAATAGGGATCCAAATTAAGAAACTCTACCAGAACATCGCTAAACACCAATAATGAATTGTTTGTAGGTAGCGATTAACTTTCCGCCTCTTTTAAGGTATAATGATTGGAAAATCATAAATAGATCTCATACGGATTGAAAATAATCTCTAACATCAGGGAAAATGTAAAGAAATAGTGTGTGATTATTAAAAAATGTTCTACCAGTTGCTGTTAGTGGAATGTTCGGCAAAATCCATCACAGCGATTTCTAATGTAATATATAATGCTGTATCGTAGTTAATTATCTTTTCTACTTTCTTTATTATTCCTAAACATAAAAATAACTACTATATACAGTTCGTCCCCTACGCTAGGCGTCTTTGTACGATACAAGAGGTGGGATGACCAATAAAAGTAACATTGATTTCAGTATTTCGGAATGATAAGTATTTAGACCTCTTTATCATATACAGGTATCTAAACTTTTGTTTTAAAGTCTTAGACTTTGATAAGTTAATTTCACAAGTTCCATGATAGGCTTGGGTGGGGGCGCAATTTTGGGCCGCTTTAATTATCGTAAAAATACGGCTAAATGTATCACCCTGACGACAATAGCGAAAAACCTAGTAATAAGAAATTACTTAGTAATATGATGGAAGGTTTCGAAGAATAGATTATGCTATTTATACTTTGCTTAAGCAATTATAATAATTTTTACCAATTAAACTTATAACGTAATGTGAATGACACATTCACCGCAAAAGGCTTACTGTAAAAACCTAAAAAATTGGTGTTGATGTATAATCTATTATTATCGAGATCCATGTACCCATTTTTTTAATAACCCGCGAATTTGAGTATCAAGGAGGGGTTATGAACAAAATGTTTATTTTTTTTTGACCCTTCGCCCAAACGGATCTCCCGATCAGTATATCTAGATGACATATGAGTCTACCGGTGCTCCGTAGTGAACTTTTATCATTAAATTATAATATCGGACAACAGTGAAATATCCCTACTCATTTGATTAGTAGTAGCATTTGTTAAGTGTGCATTATTGTCATCATTAGTAGCAAAACCACGGATGGATTGCTAAACATAATTCACAAGATGTCTTTTGTTAAAGGATGCCCTTAGCTTGCCGAATGTAATATATCTATATAATATGATAATGGTTTGCGATTATATCCAAAAAGGCTAGCATTTAAAATAACTTTTATATTAAATGAACTTTTTCTTATTACAGAATCTTTTCACATGTTGTATACCGTCTCATATGCGGTACCGCTAAAACCAACAAGCCAATAATTAAAACAATTTAACTCTTAATATGCGCGCGATAAATAAACCGATAACAATTATTAAAAAGTATTATTTTTAATATTGCCCTTGTTATGTGTAATGTTACTTATTATAAATTTTGACTTCTAGCTTAGATTAGTGGTAAAACTGTGGCCAACACAATAAATTTCTTGGATCGATGTGTATATATCGGTAAAACCAAGTTAAAAGATTATTACGACTGTTTGTACATCTAAATAGACTACCTGGTTTCTTTTTATTTGCTGCTTGCTCGAGGAACAATTAATAAATTCTAGATTACGAACGTAATTATTTCAATAGCCGCTGACAACGAAAATGATAGAAGACTATCTCACTTAAATTAGAACAAGACGGGACTTGATCGCCTGTAATAATTCGACGGTCATTATTTGGGTGTACGATTACATTTTGACAGAGGAAGTTAGACTTTTTATTGGTAGCAGATTGAGATAATATTACATGATCTACTAAGTTTTAGAGTTTGAGCTTTGGAGACGTCCTTATAAAATATATAGTTTAGTTGTTAGTGTCTGCATAAGCCATAATTTACAATTTTTGGCTACACTGGGATTATATTGGAATATGCCTAATAAAGAAAACATTTCTATGCTTATCACAATCTGGAGGAGCTTTTTAAACATACAGACTGGGATTAGTATCAGTTAACAATCGTTTAATATCTTGAGAGGGAAATAGTATTCGTCCTTTCTTCGATAAGTACATAATTGACGCCAGTTGGAAATAAATCCGAATCTATTTTCCTATCAGCCTACGCGAATAAAATATAATCTATATAGACAAATATATTTGAATTTAATTCGGATAAACTTCAAATGGAATCTACGACGAACTTATAATTCACGATTTATTTAGAACTTCGTACTTAATAGTCTACTGATGTTCCAGGATCGAGTTGTTATAAAGATTTGAAAATATGCCAGTCTATTTAAAACACAACTTGCTAGTACAAGATAAAGAATATATTTAGAGGTGAATAACCCGAGATATAGTAGTCTGCGTATCATCTTTGATCACGCTTGCTTTGATGTTATTGGTTAGGCTTTAATAAGCCGACATGGCCGTCAGACTTGAGTCAGATCAATCAGTAACCTACCGTCTGATTGTCACGGGATGAGTCCATCAGTTATATATTAACATGGCGTCATACAATATTAAAAATAAATTGTATATCGTAACTCATACACTAGTATTTCATTTACCTCCTTTATCAGGCTTAGAGAATGCATTATTGACTTAAGTTACACTCATACACGGGGAAAAGATAAATTCGCCCCAAGGAGTCAGATATACTGTATAGACCACCATATGTTCCTAACAATTAGTTGTATACCTCTTGTGATGTGGATTTAGAAAATTACTAGCTATAATTGAGGTGTATTGCTTAGCATCTGTTAAATGAAATATATAGACAACTACATAGTAGAATCACAAAACACTTATTATTAAATGGAAAAAATTATTGACCTTTGCCATGTAATGGAATGAGCGTACTTTAAACTACCCATTGATAAACAATATTTTGCCATGTAAAATTCCAACGACCTATAAATTAATAGCTTAGAAGATGAGAATGTCGCAATAGTGACATACCTTTTTAGGGATAACCTTTGAACCATGACCACTAATATTTTAAGGAAGCTGAAAGCTTAAAAGTGTCGTTACGAAGAGAACTTAGTTTCGCTGATGTTTTCATATAATTGTGAAAGCCCGGATACCTACACCAAATCTATGATCTCGAAAATTCACTGTTGATCGTACTGGATTCTTAGGCTATTAGAATTTAATAACAATTGACTAGTATTTTGCGACTAAGGTAAAAAATGGCAGACCCCCGTGATCTCTTACTTTACGCCCTCAATGATTATCCCATTTCCTTGTATTTCGAATTCTGCATGTGTTAAGCTTTGAACTCATTACTTCACGGGTATGTCTGAGAGTTAGTGACTTTCCGCCAGAGTTCCTTCTCACTATAACGTAAACTAAATTATAACGATAATCCAAAAATGAGAGAACCCTATATCAAGTCTGATGTACTATCCGGCGAGAATGCTCCCCAAGTTCCGGATTATCAGAATCAGAATAATGCCAATAAGAAAACCAAGGTTTTTTTTCTTGCAAGCTTTCTTGGGTCGCTACTGCCTAATATTTCGGAATTTTTGCCTCAGTAAGTGGGTTCAAGAAAATAACGAAATTTAATACAAGAATAGTAATGTCTTAATAGCTAATACCAGGTTAGAAAAACTCCGATGCCGAAAATTTGAGCCAAAGTTGAAATCGGTTATCGCCATAATAATTTAAACCCTCACTCTAAAGACCAAAGATATTGACTATATACAAGTATGCTTTCTATTTAAGTGGTCTCATAAACTTCATCTGTCAATACAAACAAGAGTTAGTTTAGGATTTCTTTAGTTTTCTCTACGATGTGTTAATGATTTAAGATCTCCACAATTCGAAGAAAATATCATATAAATACAGTATTATGATGATAGAAGTCCACAGCCCTAATATCGTATAATAATCCTTATATTTTTGATAAATTGTACTACACTAGATAGCGTACATCAGATTATGTTGTCACCTTGAGCAATCAATATATAAGATATACCATATGCAGAAAGATTACGACGAAAGCAAAGACTTTTCCAAGTATGCATAAAAATAGTATTATTTTGATTTTAGAAAATTATAACGAACGATATGTGTTTTCGGAGCACATGTTTCTATGTCATGCCAGATATAATGTACTAAAATAAATTGTTGTCATTATAGGAATTATTTGATTGAAATTTATGGGGCTAAACTAATTGTACGTATGTCCCTAGACGACTATGTTGTTCTCATAACGACTATTGATTGGAGTGCATTGTTATATTTATTTTATGAAACTATATAAAACTCGTATTCGTCGAGTCATATTGGTATCTAACTCTATCTTTGCCTTAGACACCATTGATTCAAAAATATTAAGTGATAGTAAATGCTAAAATTCATAAGAGAATATAGTGAGATCAAAAATTATTTTAAGTGGAAGTAAATTTATTATTAAATGGCAAGTGCACTTATATTAATAGAAGGTTATCGTCTATTAACTGTATATCACGCTGAAATATCACACATTGAACACCTTCTTCGGGCAACATTCTGTTAGACAAACTTTGTTTATTTCTCCTTTGCTAAGCGTCAATGCTACATTTCATATATTACGTGTCCTTCAGACCACTTTCCTGAAATTCGAATGAAACATGCCTTGTGAGTGGTCTTTTGAGTCGTATCGGTTGATAGGCTTGCTTATCTGAAAATAAGGAGAAAAATAAAACTTTCTACTTCTATTAATAGAGTTATTTTTTTCTTCATGAATAAAGTGATTGTTTTACAGAATACGAAACGCTATCATGCTATACAATTTTAACTTACTGGTAACACTAAGCTTTATAACCGTGAGCGCGCTTTGTTTAATCTTGGAGTTTAATACAATATTGTAACTAAAATCTTTAAATTAGAGAATTGTGTAAAGCTGATCGACAATCTGTACAATGTAATTACTCCTCTGGATTCGGCGGGGGTCAAACCTAAATCTACCATTTGACACTTATCTTGTCTTTCTAGTGAACTGCGATTGGCGATGGTCCTAACTTTTATAGGCAAGCGAACAATTTTCTAGTCGATTAATACTATAGGTATCGTTAATATCATCGATAGTAACAAAAACTCTTCTAAATTAGTAGCAGTGAACACAGTGAAATTATAATAGCTCTTTTATGAGAAGTATCTATTAATTTGCGCGGATTATCAAAAATTTAGTTCCAGTATTAAATAAAGTTTGTTTAGGTTCATATAATCGAGAGGATTTGACCTCCTCGCTTTTAATATGGCTGTAGTTAATGTCTTTCAATTATATACAATAATTTACCCTTTGTTTTAACAATTAAATTATGCTATTATTTAAGGTGTCTTTCTCTACTATTATTATAAAACATCGATCGCAACAATAAGATTCATTAAATTTTATTGCAGATAGTTAATCTGAAAGAAGATATGTGGATCGGAATGCTGATCTTGGAACACTATGCATTGAGGGTGGATCCATTTATAGACAGTCAGATACTATAAGGGTAGTTTGTAAACCTGATCTATTCCGAAACTGAATAAACACATCTGAATATCTAACGTTCCTCTGTGTAGATACATAAACTATTTTTTGGCGGAAGGATTTACGGATAAAGCAAAAGGTTACCCTAAGGGTTAAAGTTGAACTATGAGTTTTAAGCAGGGAATTGTATTATTCTTATTTTCTTACCTTCACATTTTTTCCAAACAGGGTAGTATTGATTATGCAGATGGTGGGGTATAATTTCGACCAACTCCATTCAAGGGTGATAAAAAAGCTTCGCTGAGATTAGTTATTAAAACATATTACATTGAATGAGAAGGCAGTGATGAAGATGAATTTAACGGTGCTTATAGCCAATAAATGTGATTGGGATATACTTAATGATATCACGATATACCGTAAAAAAAGGAAATATATAATATATTACTTCAAGGCTAAATTAACGAATTTCAAGTACAATTTCGAGTCTATATCAATTTAAGCGGTTAAAATGATCAAAATCTCCTTGTACCTTTGTTTTGGGATATTCTTCGTTATGTTAATGTTCTTTCATACTAAAATTCTACAGATACCGTTGTCTTCAGGGTTTTGTTGATATACCTAACTTATTCCCTATCTACGATTTCTATAGATTCAATTCAGCAATGTCAATTTATTCATTATTGTAAACTATTTATTGAAAAACGTCTATATCATTATAAAATTCATTATCGTAGTTTTCTGTTATTTAACAAATTTTATATTAAAGCTAAGATACATCAACGTAGAACCAATTTGTCTAATGTCAAAAGCAAAGGCTATATTTCACAGAATAGAAATATTCCCGTGCTTATATAATCAGTTAAATTGTAATTAAAAATAATATTAACAGCTAATT
894	4056600	4058034	1435	35.22	GCCACTCGATCACAACATACATAATCCTATCTTCATCTAACATGAGGTGAAAAGAAGTTTCATGTCATATTTGGATCGGATACTCTATTTTCTATTTTTCACGTTACAGATTGTTTGTAAATGCTAAGCTATCACACACTAAAGAAATTGCTAGTCAAGATTTTTTTTCCTTTCGTCCAAATGTAATTGCTTCTTCGGTTAAATATCAAAATAAACCACGCTTGCTAAACGTATGAAGTTAACATAGAAATATGAGGATTTCCTAAAGATTAGTTACCAATATTACCTCACTGATTAACGACTATCTTGGCTTTATTACTGTATTTTGTGCATATGGCCTTAGGACAGAAGTTCCTGACTGAGACTCTCTTATCATGCTAAGAAAATGAACAATCTTTGTCATCAACTGCTGAACCTAAAACAGGTCACCTAATACTAAGTCTTCTAGTCATGAGAACTTTCTGTATTACATGTGATATCCTAGAAGCTAAATTAACTAGGTGATTGTAAAATAAATCGTTTACATCCTTCTAAACATGAAGTAATACTTTTGCGACGGCAAATAAACCCATATAACACCTAGGATATAGGACTTGAGTTGAGAATTTTTTCATCAACATTCACCAACAGCACCCCACCATTCAGAAAGGTAAAGATTTCCGCGCATGATCTTTCACTCTGGTAAAGCAACGACAGTTCTAAATGATATGAACTAAACAGAATATTAAAATAGAGTCAACACCCCAGCTTGTCTAACTCTTATAATTAATCAGCTAAGGAAGCCGTTTATCTAATCGGATTTAGTTAACCGCCTCAAAACTGCTCTATTGATAATTTAATTGTCTTGTAATGTTCGCGTTCGTACTCAGCTCTTTTACAGCTTAGAAATCTGTTTTTGACATAGGAAAATTGCAGCTTTGAGTACTTATACTGCTTTGACATGACTAGATCTGCTGCTAATTCGATATCGCGTACATGAATTGATTGTACAACCCCTACACTACCAAACTTGCTACTCATGTTATAGATTGGAACCAGTTCTAATTAATAGTCCTAACTTCATCTTACGTATGAGAACTTTTGAATCTTACGTAACAAATTAACCAGTATACAATACAGATTCCTCACAATGGTTACCTACGGGATATCTATTCCATGCAGACTCGACGATTATCCTTAAACACGCATCCATGGTACTTATTGGTTTCTTAGTAATCATGTCCACTGACTAATTATCATTAACCATGCTACTTCGGCTAAACATGCGAAATACCGTGTATTTAAAAAAAAATGATTTCATTAAATCTAACTAATAGCAAATGGTGACACTGAAAAGAGTCCAACATTCTAAGTTCACTGCACACTGAAGTATAACGTATCCAGATACGTGTACAAGTTATTCTTACTGTTATTAATACCAAACGAGATTTCCGAA
895	4058615	4059243	629	22.33	GTGACTTGTGTTCTTTAGTTTATCATATAAGGGTTGATTTTAAATTATCTATTGGGATTTCTAATCTAGTCTTTAGTTCGACTTACGTTATTATATTATCATTTCCAGTATCTAATTTTTAAATTAACAATTCATTTACCAACGTTAATTAATCTATCGCCCTCAATTGAATTAATTGTATAATTTAATTCTATTAAGTTAATAACGCGTATATAAGAATGTATATGAACAATTGAACATCGATGGGCAGATTACATTTATTATTCTTTCATCTAATTTCTGGACTACGAAATACGGAAATAACATAATAAATTACACCCACACCATAAGTAGGTATAATATGATTTATAACTCATCGTTTTCTAGAACATCTAACTTGTACATCTTATTATTCATAGAATCTAAACACGTATGCTAAATTTTTTATAAGTCTAAGTGTATGTACCAGCTATAAAACATTTTAGCTTGAATTAAAATGAAATTTTTGTTTATGGATATTCAAAATCATTCACTATGACTATATTTTTATAAAATAAATATAAAAAATGTACGTACTAACTTAGTGTAAAGTATAGTGTATATGGTACGATACATGGATATTTTAGCTTCAAATTAATGCTGATTAAAAA
896	4061068	4064451	3384	38.29	TACCTTTGAGTCAAATTTCAAATCCGGATTCATAAAGTCTTTGTAGGGGGTGTTTCTCCCACAGTTTCATAAACGTCCCGTTATTCTAAGTCGTCTGAAACGGTTGATAGTTAATAATAGTGAGACCTACGTTATTCACTGTATCGTTCTTAGTTATGTACTGATGACGGAAATAGCTTTTTAACGTAAGATCGTTCACGAGTTAAATGCCTGAAATTTTAATAATCTTTATCAGACGTCACTCAAATCATATGCAATCAAAACAAAATCTCGATACTTTAAACTAGATATTTTCTACGTGCGTTCCCTTGTCGTGTGTCCCGCTGATAGGTAAAAAGCAAAATGTATTGCGGTATAATCTTAAATGATCCTGTGGGATATAATACATGAGCTCTTATGGTTAAAAAAGACTGTAATAGCTATAAATACCCGGACCCCGATGACATCGCGTCCATAGTAGTTAGAAGTATAGAATTAATCCACTGAAGCCAATTTTCTAGTTATGGCGCTTTTGCCAGTTTGACTTGCATAGCCCACGGGTACGCGCTTTATTATGATAATAAATTCCGCACTTAGGGTCCAGTAATCCGAGTTCAGGATCTTCAGGGTATTCTGAGATTTGAAAATTGGTTAGCATCAGTCAGAAATGTCGGGTAATAATCTTAACTCACACCTAGCGGCTCTTGACTACGTATGACAGTTACCGCTAGTACGCTGAAGATTTTTCAGTAGGAAAGGAACATTTCACACATCGTGGGGTCGATCGCTTAATCGCCGATACAAGAGGTTAGATCATACATTTCTCATGATATAAAAAAACTTAGCCTATGACTTGACGCATTCATGCTTAATAAGTATGAGTATTATTGTCTTTAGACTAGGAATCCGTTACGATGTAGCAAAATCACTTCTGACAGAGCGAGCTCAACGTTTGAGAAATTTCAGAGACTTCATATATTGAATTACGTCACGTTTTGACGTTCTCTCCTGGCGTGAAATGTAGGTCTAGCTTACAAGGCAACTCCCGTAACACGGTTGCGCACCTAGACAGTGGACACCTATAGCACGAACTCCAGTCTCAAAGATAGGTTGACTTGCTGCGAGAGAATGCCTAACCTGCCGGATTATCGAATCTAAACTTATATCTAGAAGGCTAATCTTTTATCATGTGTACTATGTATAACATGTTCTGCAGTTAACGAACACTTATCAGGAGTGCTAGAGATAGTTCATTTTGCTTCGTTACTTATGAGTAGTTGTAAATTTTATGGTATTACATGTAAGCTAGTGCCCTTGACCTGTTACACGGACCCCTTATACAATCAGAAAACTACGGTAGCGGCTGTATCGACAAGTTTGCATCTTTAAGGTCAAATACAGTGAACATATTTCAAAACTAGCTCGAAGACTTGTACGCTAGTTTGGCGGGCATTTGGCCGACTCCTGGCTGGACGCCCGGATGATTATCTTAAAGTAATCCTGCATTTAGACAGTCTATCATTGAAGTACTTAGCTCCCGACGAGGCTTGCATTCTACCTGCAGATAGCGCTATTATTGCGAGAATGAACGAGGGTTATAGCAGTGCAATCTTTTAGATACATATACCCGTTTATGAATACTAAAAGTATCTCAGTCAATTATCAAGAGTTTATATGGTCCGGTAGTACTAATATACATATACAAATGCAAAAAAAGTAATGAGTAATTCGTTGAAACCATCATTAGTATCGCAGATTTATTTACTAACATGCGCCAATTTAAATAGAGTTTAAGAAATAGCAGCTTATTTACCTCCGCCGTAAGGGAATGTACAGAATCCTCCCTGGACCAAGTTGCGACTTGCGTAGCAAAGTGGGTCACTTCCCTAATCATCGGTTAACTAGAAACTGGCGCAGCTTTGTTTCCCAATAGAGTTATACCCTTAATCAAAAACAGGTCGATGGTCAATTGCTTTACACAGAACATCAACCTAGAAGACCTCCAAAATTTACTACTGGGCTAGTCAATACACAACATCATCTACGCAATGGCTCATCGGAATCTCCCCATCCCCAGATTAGGTTCCCATAATAACCTAATCCACACTCGAAAGTCGTTTAATGTATTACCACTTATTAGGTTACATTACATATAATAAATTAAAAAAGAGTTGATTTAATGTGAAAGGAGAGCCAAACGATACTATTGTTCAGATTAGCCAGAGTTCTTGTCACTAACCAGGTGTCGTTATTCTAATCGATGATCGGAGATGAATGGATACAAGCACGAGCATATCTTTGATGTTGAGATTGTATTTGGATAACTTTGTTCTAACAGTTCTTTAAAGTCACTACATCATGCCAGATGGATTAACCCACTTGATATCATTTGCATTGACGTATAAGGCGACATTAACATCTTTAAACATTACTGTCTAACGTTAGAGCTAGTGAGCCAAAGCATGTAGTTAGGTGACAAGACTAACCATAAGACCAACATCGTAACTGAGATCACGGAATTAATCCGATGGCTTGCCTTTTGGCAGTTAATATACGTCACAGGGAGGTTTTAAGCCGATATTAGTTAACTACGATGGTCAGAGTAATGTAATTTTTGAAAGTATAGAGGTACCGCCGTAGCTGATCCCCGCTGTTCCGATATAGCTGTCCCTACGGTCGGGTATCTGTGGCCTGTCGATAGCACTCCAATAGGCTAATGAAACTGTATCAGCACACGCGGATGATGAGCTGATTACACACCAAAGGGACGTCACCTTAATCGTTCCCCAACGACTATATCGATCACTGATCTAGGATACCTTCATCAACATTAACTGTGGCAAAGACGCCACATTTAGTTTGAATGAAAGACTGATAATAACACTAAAATCCACATTGATTCGGCATAGTGTGTGCTCTGAAACCAGAAGAAGACTTGGTTGTTAATATATTCTCGTGGGCAATGGACAGATCGCGGATAGAATAGCAAGGGCGCAACGTACCAGCATCCAAGCCAGTGGGCGGACAACGATATAAGAACACGAGATTCCTATACACATATAGAGTAACAGTTCTAATGGAGGGAATACTTATCCAAAATTAAGCATCGTGGATGGCAATCAGAAACAGCCTTGTGTCTTACAGACTGCTATGTCAAGGACTCAGATACTTCAACAATTGAGTAATGTAGATAACCGGATATGAGCATTATAGCGGCATCAGTATAGTTCGTCGATAAAGGCGAAAGTGTCAGTATTTTTTATATGAGCGTACGAAGCAAGTTAGTACTTAAGGTCACCACCAGTGCTACCTCTATCATCATCTAGCCCACTATGGTAGATTACAGCCCGATACTCCTTTATGGAGGACACCAATACTGAAAGCTGACCACCCTGCAGATTACCA
897	4065740	4070821	5082	33.0	ACACGAAAATTAATTTACACGCTAAAATATTAGTTAAATGTGTATTCGTATTCTTTGTTCTTATAGCGGTGCAATTTACCAATGAGACCTACATACAATTATTAATCTTGTGATAGTTTCTTAATTATGATTAACTCCTCAACGCCAGTTTCGATAACTGTCTCGGATATCAAGAATAGTATAGATACCAATCGTATAAGCGATATGTCAATTATAAGTATCTTTTTGTACTAAAAAAAAACCGTATTATGACGTACAAACGAACATTCATGAAGAACATAAATATCTCCAATAACAGAAAATCATTACTCAGCCTCATTAGATTAACTAAAATAGAAAACAATTTATTTAACTTATATTAAGAGCACGTACAATCCAACATGGAAGATTCAGCGAAGATTTTCAAAGTTTTTAATAAACTGCAGAACAACTTAATAAATATAATGTATTGGTAGTCGGTGGCTTTATTATCGTCACACTTTGAGCTACAATATATATCTGGTTATTTCCCAATGCGGTCTGTCATAAAATTACCTGGGTCATTGTGGTAGTATAGGACTTTCTAACCATGTGCATGGCTATGTTGCGTTAGTATAACTCCTTATCAGAGTAACAAAGAGTCTAACAGAATTGTGGCCGGCATTAGATGATTTATAAATAGCCGAATTTTAGGTGCTATGCCGTTAATCAAACGTTTTTTGTATATCGATACAGAAAGACTGTTTCATTGTAATGTAAACTTACGCATTAAACTTGAAAAGCGTAATGTCCATATATATACCCTAGAACCACCAATGCTTCAACGTTCTGGCAGCGCTCTTAGCTTCACTAATAAAAGATTATTTCCAAAATAATTTTATGATTCCAAAATCCCAAATCATCTCTACATCCGAAAAGGATCGACTGTTCGAGGAAATTCAACCTATAGAATAAATCAGATCAATTCAGGAAGGTATCTCTTTGTTTCGAAGCTAAAATTCTGGAGTGTTCCTAAATTTTAATACGCTGAATCTTATATTACTATGATCGTTGTAACAGTTGTACACTGTTATGTAAGGATGGCTCGCCTAATACACAATACAGTATCACACTATGATATAGACAAAAAAGTTTATCCAATAAGTATCTCTGGCGAAATAACGAGATATTTAATCAAGTGCACTTTCATTGACAGAATTACAAATGGATGAGAAGCAATATTCCTTTATGGTTTAACCCTTTGATTCAAAAGAATCATCATAATTGAAATTTCGATAGACGTGGTGACTAAAACAATATTATACACATTAATTGTATGAACCAAATCGAAGTGAAGAGATTAGATATACGGTGACTCCAGTGTCATTGATATACATCAAAAGAATACAATTTATTATTCTTACTACCCTCACGTAGTAATTCAATTCGAAGGATTCAAGCCTAAATCACATCATACATTGTTCGTTCTAACTTATGCCAGTTGAGGAAATGTTTATTTCTCACATCCGTTTATCATATTTAGTTAGTACTCTAGACATTATGCTCCTAACAAAAAGTTAACCAGCATAACCTTTAGGTATTTGCGGCACCCACCGTAGTATCGCCACGTTAGTTCTTTTTTGTATAATCCTTCAACCGAAGGATTACAAAGTATCGATTGCCATAACCAACCAATTTTCCCCAAACCTGCAGTTCTAACGGAATGAGTTAAAGATTAGTTTAGGGCTTGGACCTTGTAATTTTGAGTTTTAGAATTCGCTACAATTGACTTAAGTATATTCAAGCAAATATATTTGATCTACCATGATTACTCAGAGAGTGATGTACTAAGTGAGTCGTTCATCCTCCAGTCGCTTTAAATATCCACATCTCATCACCTATTCACAATAAAAACTGATGTCGGGCGGTTAAAATCCCAGGAGGCTGAACATCTAAACAATTCTATCTATGTTAATAATTAGATCAGAACTCAAATATCAACCTCGGTATGTCAACGCATATGAAACTATTATATCAAGGCTGGGTAGACCTCGAAACATATGTAAATTGATAGATTTTATTATTCCTGGCTACATAATTTTGCAACGAAAATTTTTATGGCTGCTAATTAAGCTCTTATAGGACTACACTTAATAAGTGATCATCATTGAGAATTCGTTAGTGGTCTGTTCTCGTGGTACATCAGGGTCCTATATACAATAAATTAGTAATATATTTCAGTATGAAAAACAACCCAGAGAAAGTTTTACGATAATTTACAATATGGTCGAACGATTTGAGCGGATATACCAATGATTTTGAACTTTAAAATGCTTATAGCTATCCTCCGAGCATCTAGTGTTAAACTAGGGCTAAAAATAATGATACATTTAAAGTCACAATCAAGAAGTTTTGCTATATGTACTTAAAAAAATTCTGTATTATTCTCGACAACCGGTTCAGTATTGATCCTTTTAATTTTCTACGCGGTTTATCAAAGCTTATTTCGGAAAAACCCGTTGAAATTCCTTGCGAAAAAACCATATGAAAGACGTTTCTAAAACAAAAGCAGATCTGATATACGCCATCTTTTTGATTGGTCCATAAAGACCAAATGCTAACAAACGAGTTGGACGGGAAACCTATGAACCTCTTTACGGCTGTTTTGTTTGAGTAATCTTTTATAGTATGCTACATTCAGAGTGAAATCACGTTCATATCGAACATAAATAAGGTCAAATAAAAACCTGGAAGCCTACTACTACGACAAACCAAGAAAAGATTAACCTATATTTTATTTACCCATTCGCTGGTATCCTGACTAAACGGCTCTGTTATTGTAAATATATTAACTTTGAACAATAGCTGTAGTGGAGTAGAACATCACACTATAGCGTATATATTTCAGGAGTACATTTTTAATCCTCTTCGTTCCTATTGAAACCTTGTTTCGAACCCTATTTGTGGAAATCCGCAATGAATATCCGGTTGATAAAATTTTGACATATAAAGTATAAACCATTATGCTTAACAGCCTTTAGGTAAATAGTCCTTGAAACACGTTATCCTAGGATTCTCAAACTTTTGAATGAAAGTTTGCCTGTTCTTTACCAATTCCGTTATAGGTAAGTTTTCTAATCATTAAAATAAAAAAATGCTATATTGTTTATAGGAACGTCATCTAGTGATAAAACAGTAACGTCTTAGTATACTTCCGTGTAATGACGTGTATCAAGATTAGGTCGGCTAGTAAAAACGGATATTGAAGGCTTACATAGTACCTTGTTAAGCTAATTGATGATATGCGATGGGACTACCAGTTAAACATGATGTGCCACTGAGAAGCACTATCGATGTAGTTAAATTACTAGCATCCTTTGTTGGTCAAAAATGCATAGTTGTGACTATTAAGGTCCTCGATATTCCAGACACATAATTTTAGTTGAGTTTAGTATAAAAGTTAATAAACAGGCCCCAGACTGTTATTATATAATATTATTTAATTTTCTGTATTTGGCAAACAACATGAATTAGATCATACAAGGATGAGTACGCTTTCCACTAGGCTCCCTTAGTTCGAAACAAATGGTATTTATCTTTTTCAATAGGCTCCTCAGAAGCCGTTTTAGGAATCGGAGGAGAAACTTGTGTTTCCTCAGACCAAGTTATCTTAAAATCGTAAATAAGAATTACAGAGTTCACAGTCCTAAAAAACGTAAATCATAATTGAGGAATAGCATACAGGGAAAATAGTCGAGATACTAAGGACTACTGTTTTGGTACAAATGGGATCCAATTTCTCTATTCTATGATACAATATATTATCTAATGGGCTAGAATTCTGTTTATTGCACGTCTTTACGCTAAATAAACTACAACTTATGCTTCTTTCGCATATCCGGCAATAAAGGATGTACTATACGGAGATGTATTCTCGGTTTAAGGGCTACCGTGTTAAGTAAAAAGATGAAAGAAAAGACCAACTGTGATATTACGTTGTTATTCTTTAAATTCAGATACACGATGGCTTTGAAAACTTTTAAGCACCAATACTATTTCTGATGTATCAATGTTAACTTACCATGGAGGAAATAGATAATTCTAGTAGATTTAAAATCGAAGACAATCTCCCCCTTATATTTATATACTAGAAAATAGAATTTGCTTGATCATATAACAAGATGCCTTTAAATGCGCTTCAATGGCTTACTACGATTTCCGTCACTATATCAAGATGATTGTGTTTACGATATATAGATCCTACCATGGGATTAATAGCGTTATCGACCCTGTACTAGCTTCAGTCTAATGAAGAATGCAATTACTAATTCACCTTGTTTATTTTAGATATAAATGATTCAATATTATAATAGCTATACGAAGGACATGTACTTTTTCTTAAATGGTCCCAGCAAGCTCTATATCAAGATTATTAGGGAGGGTTGTTGGGCTAATTAGATACTTGTTCTTTTGGGACCATTAAAAAAAGCTAAACAATTTGCCGTTCTTCTCGAACTAACGTATTATACAAAGTGTTTCGCATGAGTTGTGTACATAATATCATTATCTAACTACTTAGGCTAAATACTGCTGACTATAGTAAAGAAATGAAATTGTAGTACCTAACCGAATACATGTTTATGAGAATATAATATTAAAACCCAAAACTTTTAAGAAGGAGTGCCTTAGCATGAAGTAATAACATAAGTTGTTAGTATAAAGCGCACTATTTAATGATCTGGGAGAAAGAATCATAACTGGTTCAATACTATACTCTGCCATATTAGTTTCATTGCAATTTCATTAGTAAGGAAGGAACTGTTTATAGATTTGGATCTACTGGGGTCTGAACGTTCGAAATTGACTATACAATTACAACTTTATCTACCCCTAACCAGTAGTTTTCCAATATATCACAATTTAGTCTCCTGCCCAATAGCAAGAATTTCTCAGTAAACTCAATTCCTATTAAAAGGCGCGATGACTCATGATGATCTGGGGTTGCGCATTCTTGCTGGAATTTCTTAAAAACCTAGACACTCAAACTAAAAGCTGGTTTATAGTAGCCTGGCCCTCAACTAGTTATGCGAAACAGAACGTAGTTCCATGTATAAGCCAGTAAGT
898	4073402	4074578	1177	29.03	AAACAAATTCGTGGAATGAAAAAACGAACTTATCTAATTTACTCTCATTCTAATTTATTTCTTCTTATGCGAACGTATTCAATTATGTATCGTTTAGTATATAACTATAAATCAATTAGAAACTGAACGGTCTTTCGTTTCATTAAATATAATGAATCTTTCTATTAAATATTGTCTTAAATTTATGATTAATATCCAATTCAGGATAATGACTTTGGTAGACTCGCCGTAATTTTTTAAAAAATAGTACAGAGTTAACCAAAGTTAAAAATTATGAATACCATAAATAGAGTGGTTAAAATTTACTTCAGTAAATTGGGTAAAAGCAATAATTTACCGGGCGATTCAAGAGAAAAAGGTCACTTCTTATTTTCTCACGCTGACCGTAATGATTTTTCTTCTACCGAGTTTTAACCGCAGACCTTTATCCGTTGTAATGGGGGAAAGTAGTAATTAGAGAGTAATACGGTACACATAAGAACAAATTATATTGGAACATTGGCTTATAATGCTATTCTACAATGAATGCACAATTAAAATAATTCAAAACTCGTTAAAGAAGGCCTTTTCTTGTTTAAGTTATTATATACTGAGAACTATTAGAATAAATACTCACTTTCATAAAAAGAGAGTAAATGGTGAAAAATTATTCTTTATACCGTTTGTCTCTTTGTTTGGATCACAACAGTATGCTTGCAAATCTTGTTTACATTTGAAAAATGTCATTTTTATTCGGAAAGAAGATATTTTTATTCGTTATACATGCCTAACAAAAATGACTAATGGAAAACTATGAATTTTTTAACGGATAAGAGCCACTAAAAAATGATCAATGCCGGATGATTAATGGACTATTTTTAATCATGACGAATTTTGTATGTATCAGTATGTTTATATACTTCATCTGTTGAGACTCATAGTTGCAACTACCAACGACCGCGAAAGTTTTAGTACTAATTCGACTTTTTCATATTAAAGTTCATTAGTGTAGTTGACTGTGAAAAACTCAGTAATTTATAATATTGAAGACTTTAGAAATGTAGGATGGAGGAGTCAGTTCACTAATATTACGTAAAATATTTGTTTTGGAAACGTCCAATCATTCTTTTTAATACATGACTATTTGTTTTGAGATATCATGTCCTGAAAATGGCAAATAATCTTAAAATTAGCCGTA
899	4078082	4078340	259	34.65	GCAGACGAGTCCGTCCGTATTATCGAATATAAATGTTGAATAATTTTGAGCGTAACTAGAAGTATTCAACTTATAGTAGTTCTTAATAAGTTTCGTGAGACACTAGCCTATTGGTAGACCTTGACATAGCTATTACAAGACTCTATAACCGAGTTATTGAACTGGTAAATTTTTATGTATTTGATGTCGGACCCAGAGAACGTAAAATGTGTAAGTCACAATATTTCGTATTAATAAGTCACTAGAATCGAACGCGTTT
900	4081207	4081687	481	33.62	AAACTAAGGAATTCGGTAACTTTGTTATAAACTATAAAATGTAGATAAAAACATTTATTCGGCACGAACAAACAATATTTGTTTGACGATTCATAGTTTGGGTACTCCTTCGTTGTAAAATGATATCGACTTTACCATATTACTTAATCGAGAATCATTACGGAAATAATTGACTCACCTTGTTAAAAGGTCCACCATAGCACAGGAGAAATCACTCGAAATAATCAAAGTTCCTAAATGTACAATGAATTTTATACATCCGATTGGGCTTGATGCTAACCTCTTTATAAAAATTGTATACCTGATGAGAACAAGTGCCGTCACTTGTACGAATGTTCAGAGTTGATAATCGCAGACCCTTCCATTCCTTATAAATTTCTGTTTTCGATTCATTAGCGAATATCAGATGCGATAAAAAAATTAATTAAGCGCAATTCATGTCGTTCAATTCAATATATAATCACGCGTTAATAATATCTAT
901	4088402	4088867	466	26.57	TGTTCATTAGCGAAAATATGGATCTTATTTGGATAGACCTCTATAGCAGCAATAATTATTATTCTGTTGAACCTATCAATATTGTAGTATGAACCTAATAAAGTTAAATCCTAGTTATTAATTAACAAAAATTATGTTAAATAAGCATTAAAGATAATAACTTCCCGAAAATTAACGGATAATTAGACTTCGTTTTATATATAAATTTTTTTAAGAGCTCTCTAGTTTGGAACCAAAAGTAATAGAAGTCATTTTATGTTAAGTCACTTTATTATACATAGATTAGTATTAAACACCTTAGGTTTACTTTAAAAATATAGTGTAAGTGAACTAAAATAATATAAATTGAATAGAACAATCTAAGATTAATATTTCTTTTTAACATACTTAACTGCTAATGCCGAGTATAAAAACATTAGAATAATAATCTAACTTGTAAATATGATCAGGTAAGTCAGATAGCTTA
902	4090612	4095565	4954	29.94	TATTATTGACACAACCAAAGCAATGGGCAATGTTTGACATCATACCTATTTAATGTGAGCAACCTAATGTCTTTGTATAGATAACACAGAATAGAATAATACTATTAAAAGTGATGCCACATACTGTTCTATTTTGTTGATCTGATTCCCGGCGTTTATTTGTAAAGAGAGATCATTCAATATATAAGGAAACGAATCGTGTCTCAATGATTCTTTTATTAAAGTTTTTCATAGCACTAATAATAAACATTAAAGATGAATTCCACTAACTCTAACATACTCAATATAAAGCATGTTCAAGCATTGTCAAATATATACAATTGCTGAAAAATAATTTTGATCGTGAACAGGAGTTAACGTTAATCTTATATGGTTAGATTTTATTGTAAAAGACCGAGCTTATAAAATTTAACATATACGTAATACTATTATTATATTACCCGTTCATACGGAAATATGTTTTTTCGAGAATTGGCGTACCACAGCTTCTTACAAATAGCTAGGATTGAAATTTAAATAGTAAATCTGCCTATTAGTTAAAATTTTATGATTACTAACATTTTACTTCTTACTATAATGAGAAAGTATACTCAAATTTGAAATCTCATATTTGCTTTATCATGCTAAATGACAAAATATCACACTTCGTATAGAATGGTACTTACGGGAGATTGAGTGATGTTTTATATGAACACTCTGAATGACTTATCTTTTTAGGAGTTTTTACAGCAAGTAATACTTATCTTAATATTTGGGCTTATAGTAGATTGCATTGTTGCTTATCGTCTATATTGTGTTACAAGACAAATATGTAGTTTTTTCATTTGGGAAAAATATAGAGTAGATATAACACTCGAATATGCTTTTTAAGTGGTATAACATATCACATATACACAAATAGTTATTTTGCCTTACAACAAATAATACAGCATTACATATGAATACTAACTCGCTTAACATTATCCAAAAACAAATATGATTATGCACAAGAGGAGTAAAATATATTTTCGCTCGCCAAAGAATCAACATCTCGGTTATTTCCAACATTATTCTAATAATTGAATATATTAAATGTAAGCCCTACTTGCAATGGCGACATATAGGAAAATTACGTGTAACACTTATTTGATCAAAACTAAAGATTAAAGTGTTAATAAATTAATATAATATTTCAGAAACTCTCAACCACTCACGTTTAATAAGCAATCTCTAATTTTGGACACGCCTTATATATTTCTATAAGTTTATGCCCAATACAGTTTAATATCCTTTATGATCTAAAGTAAATGGTCAAACTCTTTAACACACCGGGAACAAACAATCATTGTATAACCGATTCTGTCGCCAAAAGCTAAGTTTAAAATCATCAAAAACTCAATGATATAGAATCCGTCAAACTCAATTAAATTATATGACTTAAGTGTTTGATTTTATCGTGATCTATAATGCTAGAATTTCTTTAGCAGGTAGCAATTCATTTTTATTATATATACATAGATCTACGATTTGTAAACTCAAGATCGCAAATCTTCCAGCAGTTTAAACCTACGACTATTTCAAAATTATATATTTAATTGTATTAGATCAATCATTATATATTACAAATCAATATCAAGTAACATGAATCGTTTGGTAAAATTGTGAGTCCTAATTATGTAGTGTTTTCATTCTATACTACGGTTTTGAATACCTGATTAGGCAAGTACTGCTACATATTCTACTGACACCACTACTCGCTTACTAAGTTTTGATTAATTTATATAGGGAGTTACTTGTCAGAATTAATTGAATGAAGATATCATCTGCCTATGAGATGATTCGCAGTACAAAAACTCTATTGTGACAACTTATCCTTAGCCTAGTTCGTAAATGTGTTGATACATGGATATCTATAATTGCTTCATTTGGCTGATTTTATACCAAAGGTGTTGATCGCAGAATGGGCCACATTATCCTCCAGTTACTGTAAAGGTAGCTCCTATAAAACAGATATACTTAAAAAGAGTAGCAACATTTTGTTAAGGTATTTCGATCTTAATTGTAGCAAAAGATTTAGCCTAACACAATCCAACCAAGCTATAACTTTAATCCTACACGGATTAAGCATAATGTCTCGACGGTCTCATGATAATACGGTATAATTACATTCTAGCTAAATAAGGATAATATTTATTTACTTTGTCTATGTTGTCCTAAATTCATATGATCGAGACGTTATCCCCAGACACTCTTTTAAAATCAGTGTTTAACATACATAATTAGTCATAGAGCCTGAGATCATAATTAATATGCATCTGAAGCTTATAATAGAAGACTATTGAAATGCGGTCCACGGTTTAAATGAGGCCATAGGTAAGAGCGCAGAGTAAGAGTACATATTGTATCTAGATCTGAAGGCCTTGTGTTTATTTCCTTAATAGTCTTTATTAAAGCTATGTTTACATTATTGATAAGTATTGCTATCTAGGTTGCATGTATACGTGTGAGTTTTATGTGGTGCAGAAAAATTAGTGACTATAGTTTAAAAAACACGGAATAGGCGAATATGTTAATTTAGGCATCAATGACCTACGAGGATAAATGAGGAATTCCGTAACTAAAACCTTAATTTACTAGCAGGCATAAACAAAAGTAGCACTGGCTCTACTTCCTAGCTTTAAATGTTAAAATTCACAAAATAATATTTATCTGATGTACCATTGGGGCCTGATCTCTGGATGGGATTAATAAGCCCGTTCATCGCCTTACTCTCTTATTAACCGTAATTGTAAAAGAACTTATTTCGCATATCTAAAAAGATAGTAAACATTCTGCCTAGAGTATCTTTTTTATTTCAAAGGAGGAGCAATTTTCTTACTAACCAGTTTATCATAGTAGCTAACATTCTTACTCTTTATAGATCATGAAAAATTGATTATCTCTTCAAGTTTAAGCAATGATACTAGTAATTACTAATTAAGTGCTTAATTTAATATGGAAATAATATAAAATACATTTTTATTCTGTTGAATTTAGAAAAGTGAATCTAATGTTTACAATGTATATAATGGAGAGACTCTATTATTAGGTTTATAGATCAAATTAATCTAGCGACAGACGCGACATACATGGCACAATGTCCTAATCTCCTAACGTTTATGAATCATATAGTTATCGTTGATGAGAAGTGGACCCGTAGCTCAGTCTTTTATATAAAAATATTTTGTTAATAAACGTGAATATCGTAACTTAACTATTGAATATTGATTGAACAACTTTTGCGCATAACCTCTCAAACTATCGATTTAATCAATATCCTTAATAGTTATGGGAGACCTATAAATAAATTTCTCCACTAAAATGTTGTGTGAAAATCTCTTCGCAATTTTTTGGCAAGTAAATTAGATTAGATATATAACTTATTAAGACTACCACTAGTATGATATAGACTTCTGAATTATATAGAATTAATCTCTTCTACAAAAATATAAGTTTGTGTGATTACATTAGTGTTAGATGGAAATATATAATCATACAAGTATTTAATGTCACAAAAATTAGGAAAATTTTTAGATACACCCCAATTCATATAAAATTTATAATGTTTCTAATTCCAATCGACTATATTCTTAACATTTATATTAACTTAGATCTTTAAGTATATTATTTGAGTTTGTTAAGTCCGCCTGTGAAATGCGTTAGAGAACGTAAAGTATGAACAAAAATACATTGAAAACATGGAAGTTATATGCGTTTTAAGAACAACTTTTTGACGGTATGCCATTTTCTATAAAGGGTTTCCAGCTTCTTTGTAATACTACAGTACTAATCAAACATTGTGCTTTAAGACCACTCTAGGCTGATGACTAATGCTATATATAAGTGTAATATGATTTTAATCAATGTATATTCATATATTTTGAATCAACCTTGTTATGATCTGATAAAGGATTAGACGATTTGTAGAAAAGTATAACTTTTAATAATTATCGTTTGGCAAGAGCTTATTTATGCTACCAAAAATTAATAACATCATTTATGAATCTTTCAAAATTAAGCAAGTACTATACGGAAATCAAAACATCCAATAATAATAAATTGATCCGTTAAGAACTGAATACTGAAAATAAAAGAATTTCATCTCAACACTGAAGTAGTTGATTACTTATACTGCACCTAAGTTGCACTACTTCATGCTATAGTGAAGAGAGTCCAAGCAGATATGTTTTTCATATGTTCTGTTACTTGATTCAGGGTAATATCTAAAAAATGTTACTTTATCAAATGTACTAATGTATAATCCCTGATAGCCTGGTACAGATGGCATGATTAATCACAAAATAATTTGGTACCGGGGCAATTCTGTGCCGACCTAAGTAGTCTACAAATACGTCTAGCAACAAATTACTGTCGATTGCTGGGTCTGTATATAGATTAGTTTGAAATTACTAAGAACTACTCAAATTTAATACTTCATAATGACTGAAGATCATGCGTCACAACTTATGTTATAAAGTGTCTGTGTAACTCTACACTATTACTGCAAGGTCCTGTCTACCTAAGTCTTAGTTTATAATTTTCGTTAAATAAAGAAAGTGAGCACTAATATCCGATAATCCATCCCATTTCTAACTTCCTTTACATATTTGCTATATGCTCCAATGGATGGATCTTTATTTTATGCGTAATAATTCTAGGCGCTGTTCGGTAGATTAACTGCTGTTATGTATACCCTGAAAGGCATATAATGGCGCTAACATTTTACATTATTTTTGATATGCGCGATAGGGATGTTTTTCATTCGGTAATCTATCATAACTATGTTGTGTTTTTTGCGATTAATCTTTGAATGTCACTAATATGTAATAATATAAAGAATTTGTTTCTGAAAATGGACAGTATTTTGATGTGAATTAGTAATTAGGTTGATATAATACTAATATATACACTAATAGAAGTAAGTAATGCATTTCAT
903	4097214	4112016	14803	33.64	TACGTGATCAAGTTATAGACAAACTATATTTTTTCTAGTTAGGCCTCATACTGGTCAATATGTTAACTTTCATCATCGGTAGCTCAACTTTATTTTTATTACCTTAGCGCATTTCTGAAGAGCGCTGCCTATAACGAGTCTGACGTCTATAAAGATTCCCACAATCCTACAGGAACACTTGGTTTCTTGAAGCTGCAATCCAATAACATAACCTCTCTTGTATTCATAGCGTCCTAAATCTAGTAATCGTGATAATACAAATTAATATATGTATTTATCGAGCCTATTTTATTCTCGATAAGTCACGCCGCGATAATGATAGAAATACGAACCATGCAACTAAATAATGCAATTCATGATTATTTATTCAATTTTGAAGCTCGTCAGATGTATAGTCGCTTTCTTAACCATCTGTATATCATTTGCGTAGTTTTTAAGAAGATACAATACCTTGTCAAGTTAGACGCGCTATTATCGATACGATATGATTTACCTAGAGAATTCCACAATATTTTGTTTAAAATTCTTATAAGGAATGTCAAGAAATTAAAGAGTGGAAGTGTTACGATAGTCCTCATCGACAGAATCACACGACAGATAACCTGATGAATGCAATTTGCTTAATTAGTTTAGTCTTGGCTCGATTCTCATCAAATGATTAAATAGTACCGCATTCAGTCAAGAGGGAGATTACTTAGGCGATCACATAGCTAGATTTAAATGGACTTACGGTTGAGGCGAAAAGAGTTTAATAATCAACTGTCTTATGAGCCAGTTATATCTGAGGGATATTTGCAACGGGTTGTAATCATATAATGCCGAACAGGACTGCAAATTGGTTACTACAAAAGACTTGTCTCATTGACTTGATTCGATTGTAATTGAAATTTGAAGAATTAGCAAATTAATTGACGACAAGCCCATTTGTAAGATGTACTATGTCTTATTTAGAATTTTCCCAATTTTAACAATTGGCACACCTTACTTTTTTAATCAGTTCCCAAATCTAAGACTAATATAAGAAGATTAATGGTTATTATGACTTGTATCATTTAAAAATTATGTACATAATCACTTGGCTTGCATTTAATATCCCGTATTGTAGCTCTTTATATAACGGTCTTAAGTTGTTAATGATACTTTCTAATAAGAGTACGAGTTTGACGATACATGTTTAAAAAGCGCACAAAGAGTGTTAACTAAAACCTGGATAACTATATGGACACCTTTTTTTATGTGACTATGCCGTAAACACGCCGTGTACTACTTGTAAAAAGAGTCTAAAAAGCCACGAACGTCAGATCTGTTTCTTCTCGGGCAGGCGCGGACAAATGCTCTATGTAGTGTACACAAAGATTAATCGCATATAAAGGTTATATGTACGAAGACATGGATACATAGGCCTACAGACTAGGCACATAAACGTTTTATCCCGACCAGCTTCCACAATGTAAATACAAACTTTATCTGCCCAAACACGTTGCCATCTATATGTAACGATGTAACTGGACGATCAAGATTCTATCATGTCCTTTTACATTTTCTCATCATCGAATGTTTCGACAACTCTTACTACAACATACATATGATGTCTATAAACTTGAACTAACACATTATAGAACGTTTGATAACAGTTACCAAGAAATCGTTCTCAAGAATAGCTACATACACACCTGGGATAACTATCATATTCCTGATACAGAATAGATACTAACAACATAATCATCGGTTTTTGGAATACACCGATACACGTATATGATGACTACCTTTTAAAACCTCATTGTGTAGCAGCAATCGATGTTATTTTCATACAATTCACCCGAGTGATAAAATCTGAGTAATGTATATGACTAACCCATAATCTACTAAATGGAGATAGATGAACTGATATATATCTTTGTAAGCGTATTCGATGGAAATAGACATGATAGTGGTAGTTAAAGATATAACAAGATCATTGGGTTATATGTCCCTAGTATCCAGTATATGTATGTCCTCTCCTCAATGACATATAGGAAGGTAATTGTATTAAGTCTGTCAAGACAATAAATATCGTTAGTATTCTGTCATGCCACAATTAATACTGAAAGATTGAGGTCCTTGAGTCTATATTACCTCATAGTTATATGCCTTACAATATAATATTTTATCAATATGCATGTAAAATTTTAGGGCCGATAAAAGAATATAAACAGATCTTTTAATGAATGCTTAAAAAGCGTAACCAATCAATACAGACATTTTCTAACCCTCATACAGAAAAACCGATACCAGCTGTAATAGAATCCATATCCTAATACCTTGTGCAATAAGATCCTGTAGATTTTCTGTTATTCTGTCAAAGCGAACGACCCTTCATTGTTAAGATAGCTTTGATTCCAATGCTACCCAACTAATCGGTTGCGAAACGATATCTATCATTATTCCTATCTTCCACTTAGTTAAGAAAAGGAACCTACCTAGCTATTAAACCTGTTCTCGATTATAATCTTAAAGACTTTAAAACTCTTCTTTGTTGAATACCGACACGTTAACAAATGAATATCCCAGGGGACCTGATTAAATTTATATATCTGTGTAAAACTAGTTTTAAAATTTATGAACCGCTTAATGCCCACGTTTGGATACATACGGGTTGTGCTGGCCTTGTTTTCAATTGCAAAATCCAATTCAAGAGTATAAATAATGTCCTGTAACCCATCCAAACAAAACTACAACGAGGATTCTGTTATTTTGAATAACCATGACAGATAAGTTTTCTTACCGTAAAAGCCTTGTTTGATCTTGTGAACCTATATTCGGTTCAAACCCCATATTTACCAAATCTTTCCATCATCCAGAATAACCTAATGATACATCCAGAATGACAAATAATCGCATAATAAAAGGGTTGATTGACTTCTACTTGAGCCAAAATATGACACAATCTACGTTTATATATCTATTTTTACATACTTATTATGAATATCTAGCGAAAATAATATTCGTAATCTTAACCAGTTTCGATTACTGACACTGATTGCGTTTCTGTAAGCAACTAGAGCTGATAGATAAGCTTCCCTAACTTAGTAAGAAAAGCTACTTTATTATCGTAATTTGAATATTCGTTGATATCATCATCCTGCATGCAAGAATACTTTTACCAGATGCACGGGATATTACCTAAATTTTATATGTAAAATGACAATCAACACGGTGGATTCGTTTTCGACTATATATTCTTCAATATAATTAAGTAGTCGTGTTGATGCATTACGGCGCGTCAATAACTGTCTATTGTGATACAATTTATCATTTGTAGTCTCGAATAGGGTCCGTTGTTTCATTGAGATATTTATATATAAATCCATTCACCAGAAAAGAAGAATATGCTTTCTGTAGGTTAAGTCATTTTGAATGATAGTCTCATTAATCTGAGCGTTCTATTTCTGTTCTTCAGGAAATACTTAAGAAGTCTGTTTACGGTTTGGGTGGTTGAATTCCGAGAGACGCTGTGTTATCTGACTATGTAATTTGGTGATATACTTAGAACCTTTTGTCATAACTCTCATGATTAAAGTGAACTTTTCGCTCGGTGATCAATCGATAGACAGGTGTGTATCCGATTCAACATTTTGTTAATATCTCTTTCCACTGACTTGGTATATTTGTCAGGATATATGTAAATCACTCGTATAACCCGTTTTAAACAGATGATGATGTTCGAAAACGGTAAATGCTGATTTTGGTGAGATAGGCAATACTATTTTTAAGTAGGTTAGCCGAAACGATTATCTGTACTGTTTGTAACTTCAGATAAACCAGGATTTTGTCCAGAAAGAACGATACATTTTCAATCTTAATTGTTACTCATGTAGCTAAAATTGCAGTTGGTAGGTTCTGTTCTAGCTATATTAGAGTAAAAAGATACATGTTTTCGAGACGGAATGAACATACCCTTTTGTTTGGATTCTAAATATAGTTCCTCCTAAACATGTCTACTAATCAAAGATTCAGATAGGTTGGATATTGTATTTTCTTGCTTCAGTTGTTGCTCGAGTATATAATAGGAACAAGATAATCTAGTTTTAAAGTGGATGCATCGTAAAGATTTGGCGCTTTTGCCCAGATCAGATAGTTAAGAAATGCCTAAATTACACGGCACAGACTGATTGTTACATGTGAGGCGCCGCGGATTCAGATAGTGGCAATTACTTAATATATAAGCATTACTCACCAGATAATGGTCGGTATTATCAATTGTCAGGAATGACTAAAGTTGTTTATCTCATGTAAACCGCTGGATTATAAGACTTGTTCCTAACATGTGGCGTTCATATAATTTTACGTCAAATTATACAGTATGGAAAGAACAAGTAGATCATAATGCTCGTTCTAAAGCTAGAATCAACATACCTATAGGTAGAACCCCGAGCATTATAGTTCAACTAAATAACTACAACACGCCTTTCATTTTCAGACCCTTATAAAGTGTGGTTTGAAGTGATGACTAGACTAGCCGTGTAATCCACTTGATTCGTAGACAGTATTTTTTTATACACACATCTTAATACTCCTTCGATAAAAGTAGTTATATCGCAGTAAAGGCATTTGCTACGAATTGCGGTATTTCACTTTCTGCGTTAGATCTTTAGGGATCCAGCAGAAGTTTAAATTAATTCGGATACACCAATTCCAGCTATAATTAAATCTCGGCATATTTGCAATAAGTCGAGACTCCGGTTGTTGATTTTTTGGCATGGGCGTTAGTAAAATATATTAAAAACGTGTGGTAACATAGTTGTATAGCACTGCGATAAACAGTTATATCGAGGGGTATCGTAAGTACGGTTAATCCGAAGAGAGGATGTTTATACTAACACTTAACTTAACGTATTACAACCGGTACTTAGAATTACATGTCTTATTATTACTCCTTAGGTTGTCTTTCTAATAGCCTCATTAGAATAAGAAATTTATATATTGTGTATTTCATCGTTATATAGTCACGCACGATACGAAGCGTTAGTGATAACCTATAACCCCTAGATAAAATACTAAATCGCAGCTCGAGGATTAAATAGTATTAACTTTGAAAGTAGTACTAATATCAACAACGTTATTTGACTTTTACATCTTGTTTTTTCAATCGATCAAGTAGGACAATCCTAGGAGAATTCAATTTAAGAGATAGATGCATAATTGTAACTAGCCCAATGGAAATCTAAACAAGTCTGCTTGTTGCGTGATTAGGGATATAATATTGCTAGCCACCTTGATTACTTTTCTTATACCGGAGGTGGTTGAAACATTGGTTAGTTGATTTATTTTTACTTGTATTCAAATAAACATCAGTAAAACCCATATCGATATATACCTCCTTTATTTAAGAAAAATATACCCTAGTCTTTTAACAATTGGGGCCATTCCATTAGTTCGGAGAGATTCGGATAATCGTCGTTCACACGTTTTACCACAGGAACATAAGTTATACTAGTAGTAATGAGAAAAACAACACAGTAAACTCCTCACTCGTCTTCTATAGTGACTATATAAAATCAATAACATCAGTCTATCAAAATACGAAAATTTTGTTATGAGCAAGTTTAAAAATGCTTTGATCACAAAACGCCAGTCGACGTATACAGAAGGATCAAAGCTTAATGGTAGTTTAGAGATCACTATAGGACGGATAGATAGATATGCGCCTAGTTAATTCATGCATGAACTACATAATTGGCCATCATATGCGTATACTATGGTATATTACCAATACTGATCAACATCGTTACTTACCAGTGACTCTCATTTAAACCTTTCGGTTCCTAAACATTAAATAAGTTTTCCCTAGCAGGGATCCACATTATGATAAAGAAGATTTAAAATCATCGTTTACCTCGATATCACTGGATCACTAAAATACGTGAGTCGATTCGTAAAATGTGTATAAGCAGTAGCAACATTCGGATTGGGTTAGTGACTCTACTGGTTCCTTGGTCTTGAATACTATATATGAGCATTTTAACGCATATTCTATCGTATTCTTTTAACATAAGAATATTACCAAATGCACGTTGAAGCTCTCGAAATTGCATCCAGTAAATGTTAGGAGGATAGATAATTTAAGAAAAAATATAATAGCGATTGACGAAAGACCCTAGGGAAAGCCTTAGGAAGTAATACGGAAGAAAAAATAGTTAGTACTTCTGGGATCAAACTTCATGAACACAAAACTACAAGATTAGATATGCAACATCTTGTGATAAGGTGTAAGAGACTCTTACTGTAACACTCTCGAATTTTCATTGGTAAAACAAATCACTTTTTAGTATCTTTTGATAGAGCTTGATATTCGACACTGTGTAACATTTGATTTCTACTGATTAACGTATCCTTTTTTCATATATAGAGGTCTCACTTCGTTTGTAAAGGTTCTGAAGTAGTTTGGATCAGCTATAAATAATAAAATTGCCTTCTTAATAATATTAATATCCCTTCACGTGAGACTACCTTTGGACATTTATAGTATAGTGAACATCCGTGGGTTAATTTCCATCTACTATTTCCAACCTAGCTTCAGTATGGAACCATATGACAGATTAAAGATGTAATGAGAAGCCTGCATGCCATCATATTTATACAGATGTTTAGAAAAGTAATGGCCAGTCGATAACAACGAATATATGGACATTTTCGTTTCCCAGTTAGGACCTGACGGTAATTCTTCATCGATATGACTCTTGTCTAATATCGATACTATTGCGGCAGTATATAAATCTTACGCAAAACATATACCTACATCAAAAACTTTCAGAAGTACGAAATTATCACAGATATGTTGGTCTTACTAAAACACTTTGTTTAAGTTTGTGAAAACATATTATAATTGTCTCTCTAGTATTATTTGAGATAATGTTCTTTATACAGTAACTCTGCATAGAAGTCCGTGCTTAAAAACTATAGAAAGTAGTACAAGGATACTAATAAAATGGTGAAAATTCTACATAGGTGGATATAGGTGGCAAGCAATAATTATCAGCAAACGTTATTGACTGTATGTAAAAGTCGAAATTTTGAAATTACTCGATAACCCTTATTTATAATTATAGCGTCTGACATATTTGAGTTGAATTTTAATCCACTATATTAATTCCGATCCTGATTTTTTAATAATCTTGAATAATCTATACAAACGATAGACATTGGAACCGAAGAAAGCAGATTGTTTTAAACATACTGGTTCCCTACAATGATTTACTTTGATGGTTGAATGATACTATAAACCACCAAATGGTAACAACATAGTAACAGTGCGTCTCCGAAAACGACGAAACAAATTGTATGTTTATCACAACCAATCAGAGTTGTGTACAAAATTGCGGTTCTATTTATGTCATATTTCTATTTCGGCGATAGGGAGTTTCTTACTTAGATAGTTCATTTTAGAGCAGATCTAAATGATATTCTTTTATTGTAAGAAGAGAAAGATGGTAGATTTGGCATGTATCTTTTACCGATAAGCGTTCTGCATACAAATATTTATCCTCAAGCAGGGTAGTAACTGTATTGAATTAAAAAAAAAGTATGATTAGCTACCCTCTAGATTGATTTGTGCCATACTCGATGCGGTGTGGTAATTCTAACTATAGCACAAGTATAATTCGTGGCTGCTCCTACAATAGATAAATGAACACCATTTATTCCTGCTAAACTACAAAGACAAGTCACCTTCCGTTTTGTGGGATTACTCTGGTTAGCGCGATGATGAGTGAAATAAGTTAATAAACTTGTTCTTAAGTGGTTTGAAAGGCGAGGGACAAGTAATGTTAAAAATGTAATACCATTCCCGGATTATCATTTATAGCATTCCTATATAAAAAATAAACTTATCGACTTATGCTTTCAGTTAACATGCTGGCATTATCTCTTGATTTATTAATCACCAACTCACAATGGAAAGGAAACCAGGAAGATTCTGTATACCCAATATTTATGCTATCGCCATTTGACTTATTCGTCAATTTAAGGTCTCTTACCAAACTGCCAATTTGAAAGTGGTGAACTGAAGTTGTTAGTCATTTTTACAGGCGTAATGATGAACACATTCCTATTATTGTTAAAATCAACAATTGAATCTTGAACTTCTTTACTCCAAAGGCAATCTGGCAGTAGCAAGTATGCCTTGATCGCAAGCTATTATGTTCGATAAGATACTTTGATATACGTTTTTATCGTTCTGGATTCGCCGGCAAACAGTAAAACTAGCTCATAGCTGTGACATGGAATTTTGTATTCTAAATGCCTAATCCGTTGCGTCAGGTGCATCTTCATCTTATGGTCATGGAATGGATAGAGTTTGATTATTCCGATTCTTGTATCCGGTCTGTGCCCGGCCATCACTTTTGATTACGTTGGTGTAAACATTGTCAAAATTATTGATAACGTAAATACTGAACTGTATAAGACTTTGACTAGAGTACTAGCTACGTTTTACTGCATTTCCCTTGTAACCGCCTTCTATGAACATTTTGCATCTTCCAGGTTTCTTCTCGTTCGAACTAAAACCATTTATAGCCAACAGGAACAATGTTGATACAAAAATTGATTGGCGCAAATTTCCAATTCTAATACCCGTTCAATTGACCTACAAGTCGCGTCAAGCGTACCCTGTTAGATACTGGTTATTGTGTTCCATTCTTATATCTGAAATAAGTAAACTCTTTCCACGAAATTTTTTGTAATATTTATAAATAATCTTGAATTTTCTAAGGCTGATAATACGTGTATTACCATTAGTATGTATCAAAAATCAAAACAATCACTGGTGGTATAATATAGTTGTTATAATACTAATGAACACATAATCTATAAGGGTCAAACCAGTCAACTCACGGCATCTATAGGATTAACCTTTAGATAGATTTAGATAAGTAATTGCATTTAAGAGCACTTGCAATCAGTATAAAATGAACGTGTTTAACTTAGTTTACTACATACTCAGCAATGTGCAACTATTGTGTTATAAAATAGGGTAACGCCAAATATCAAACCAATAAGAGTTCGGACAAACTTTAGAAAGGAATGCTTACTTACTATGAGCATTTTTCAATACACAGTCAGGACGCATTCCAAACCATTTCCGATTCGACCTTGTTGTATAGACACTTGTTTAAAATGAACTGTAAAATTATTAGAATAAAAGATTTTAACTTACCAATTTGCGTGTGCCAAATTAAATTGTTCCGGCGAGAGAATCTTCATTCATATGTTTGCACGGAATCTAAAGATACGTGATAAATAGATTTACAACTCACAGAATAAACAATTACAGCAATATCGAAACTGTATATCGAAGACTTGTACACAAAGAGAGTTGTTCACGACAAACCAATGGCGTTTTGGACTTAAGAGAGTGCTCTATATTATATCATTTCTTCCAGCGGAGAGAATATCACTGGGAGCATGCTATGTTAGTAGACGTTAACAGTATCAGCAGTCATTAGTCTACGTGCATAGCTAAATGCGCTTGTAGGCGTCACATATGATAAATCGGCCGCTTAGTTTTTAGACTGTTCGCATCCCTAACAAATCCGGAAGTAAAACGTATTAGCGTGTATTATATGAAAAACTATTATAATAAAATCTATGGTAACTAAAGTAATTTGTCAACTATCAAGACACAAATTTTTTCTCATAGTAGACTTGGCAGTAAATCTTATTCACCATTCACAATTAATTTAATCTGCCTGAACATAGCAGCGATACTTCGCCTCACATACTTTGATAGGTCGACAATTATCAAATACTTTCGATGGAAAAGGCACATTTTAAAGTACGGAAATTTACAGAGTATAGTAAGTCTGGTTATTTTTCATCTATTAGGTGAAAAATGCCCTATACAACTCTAAACCGATAAAATACAAACCTTGATCCAAAAGATTTATATATGCTTTGTGAAATTAATTTACACAAATTTCTCGAGGAAGACATTTTATGAGGAAATGTTAAAGAATTGTCCCGGATAGTACATGATTAAAAAACCTTGATATACATGTATACTCTAAAATTCATATCTCACTTACACTATGTAATGTTGAAACAATTCTCAAAGTTAAGTGTTTTTAAGCTAGTCTCATATCCTATGTTACATTAAGTACAATGGTTAGAAAAGTTCGTTACACGCTTGCTCTAGCTAGCAGATGTTCATAAGATGTGGATCAGTCCGTTATATTTTGGATCTTTGAACAATTAACATTATTGTTATTATAGCTACTTTCAGCTTGACCTTTTCTTAAGATGTAATATACGATCGTTGTCTTTATACTCATATTCTTTATGTGCGTTTATGTAATTTAACTCGGGGAGTACTACCCACAGGATTGCACGGAGTTCTCCTTAAATCTACGCGTTTTAGATATAGTCTAATTGTATTTTTTCAAAATCGAGAAGGGGGGTATTTTAGTGTTTTATTTCTAACCCAATTTAGAATGTACGATACTGAGCAATAGTCTGATTCTCCTTACATTAACGCGTTATCAGTCACCGAAAAACGTACACACTTAAATAGTCATTAATCCACTCGGATTTAAGACACTGACTACTGGGAATAAGATCATTTTTATAATGTCCATATTCATGATTGTTTTGCGCGTTGAAAAAGGTTAAAATATTACGGTCTTCATTTTGAAAATGACGTATAGCAAAAAAAGTCTTACGCAGATACCTTAATTGCTGTTGATTATAATATGCATTTACATCCAAGATTGCCATATGATAATTGCGCTGACTGATGATTAACACTGTTTGATAATAGACTTAGCAATAAATGAATCAATTGCGAGTGTTTGGATAGTTCTACTCTCGATTCTCATTTCTCTTGGCTACCTACATCCATACTTTTCGGCGAAAAGTGTATCAATTTTTCTCCCAATTAGGTTATTGTGAATCATTAATCCATGAGGTGATATACAGACACTGAGTGTTACTGACATAAGGCAATCTAGCCTTATAACTTTTTAGATGTCTATGAAATTTTCCCGTATTGCCGCAGACTTCTAGCATTACTCGATGGCTATAGAGCAACGGAAAGTAATATCGGAGTAATAACGATATAACATGCAACCTATCGAGAGATTTAGTTATATCATATTCGCCCATATAATTCATTAGAGTGCGTGTTTCAATATTCCAATAACAATTTATATCTTCGGTGTATTGCTTTAATTCGGTTTGATTTCATCAGAGAAGCGTAGAATAATAACAATTTTACTATTACTTACAGACTTGCAAGTTCAACAAGATATTTTTCTCGTCTTAAAAAACATATAAAATATATTCTTAATACTAATCTGATAAAGTTCTATCAGCTAAAATTTTATGCACTTTACAACGTAATTCTATTAATACTCGCAATGACTTTCGGTCTTTAATAGGCTTCCCATGACTTCTAATCTAAAAACATACGTAGGTCAGATGGGAAAGTTATTTATGCATAATTGGTGTCGGAATAGCGTGGCGTTATATCAAAACAGCAGCTGTGAACGATCAATACGTAAACCTCATCAAACTGCTTAAGAAATCCTTCTTTACGTGACCTTTAAGAATTAAGGGCCGCTTTTATTGGTTAGCCATTATCAGTCGCAGTTTATCGTAGAACTAGCAAATATCATGAAGGTCTTTAGGTATTTGACCGAGTTAGTTTGCAAAATTATCAAAGTAACGGGTCACCAGCTTTTAATAAAAATCGAACATTTATAATTATCACGAGAAGTTTCATATGACGCGTTTATGTTAACATATATTTGAGATTAGTCCGCCGGACTCCAAATACGGTCGCAACCTATCACAGACCACTAACGTATATGTCGTTCAAAGAAACCCCCTAATTTCAAGGGACTGAAAGTCTTTAAAGTCCTTCACTCATAATGACGGTTTTACACTGACTCTAGCCTCCGAACTAATCATAGTGATATACCGTTCATCCTGGCCTAACAAAACTTGTATTACTGATTTGTAACTTTTATGCGTAGATTGCTAGTTCATCCACAAATTGTTATCTTTTGTCCAATTACAATATTCGCAAGTATAAAATATGTTGGATGTCGACTCCTCCAAGATTAACGCTCTCGATTCTCTTCCCAACTAGTATCTCGTCAAACCTTAACACAAAGACATTAACTTAACATGGATCCATACTAGCAAGTATGCCGACTATTTATATTGCTCCTTAAAAAGTCTATGACAGCTTCAGTACAAAGTTTTAAGTGCGAATTGAATAGTGAACCTGGTAATAATTATAGATAATTCTTGATCCTAGAATGACGTAATCCGAAAAACAACTATGTTTATGGGTTTTTCATTCACCGCATTAGGAATTTAGAAGGGACAAGTCGCATTTATGTATCTCCAAGTTTTATCATTCACCAATTCAACAATATCGTTTTGTCTGCGTATATATAACGGTGAAACCACTGAAATGTTTAATACAATTGAATTACTTCTCCAGTTCTCTAAGATTTGCCCATTGGAGACCCCACAGTCATATTATTATAGGTTTTTACTATTCAACGTAACAAATGCTAACTGAAATAGTTTTTGAACTTATCCATTCAAACTCATTCCAGTAACGATTTACTGTATATAAGAGTTCATTGTTAGTATAATCTTTGATAATAATAGTGTTTGTCTATAATTAACCAACTACAAACGAAATTTTCCGTACTAATTTTCTAACTGAATATCATTGTGAAGACACTATTTGGACCTTGCTGTAGTTTAACATTTCATGATAGGTACGCTTATATTTTCTCTTACTAACTCTATAGTGTGTTTTTCAACCGTAAGTAGTATTTTTCTGACTTTTAGGATACAGGGAAAACTTTAGCTGCCTACCCTCCACTACTTGAATAGCGATATGTTTTTTAATTTTAGTACTAGTTCACGTCATTGTTTTGCAAAAAATCGCTCTGAAGTCATCTCAGATGCTGAAATTTAACTCCCCATCCTCTTTGTCGGCTACATTCTATTGATTTTGTTGGAATTGGCTTATTCCAATGACAGCTGCAATTTAATTCATCAATAACCAATATCGTAGTACAATACTATGATATAGATGCTCTCGTGTGCGGAAGAAAGTTGGATGAAACAGATCATTGGATCCAATGATTAGCACACCAATATGTAATATTTATTGTAAGTATATAACGATTCAAGTTGTGAAAGACACGGTTGCCTATACTGGATACTCACCGAACGTTAATGAAGACTCTTTAGATTGGCACTCACTACAAAGTTTACTAAGGCTCTGTTAGATTTACTTAGACTGATAAACGTGGCTATATGTCAACAAAAATTACAGTTTTCACGACGATAAAATTGATGTAGATAGTGCACAGAGAATTTGAATTTTTAAATTATGATTTAAATCCATTTAGGCCTCTTAGAAGTTCGCTAACGCAGTATCTGACTGTAATGGATCACCTCTAATCTCACGGACACAATGTCACGGCCGTTACACAGCGTAACTCAGTACGCTTAATGTGCATTTCGTTTCAGCTAAGACTATCACTTGGATTAATGTTTTTAAACGTCATCGGATCAAATTTTTAATCCTTATCTTTGTGTTGAGGAGCCATACTTAGCCTACCGTTACTCCCTAATCTGCGTAAATACATAAAGGTACTATTTTAGGAATTCTTACTTTAAAGGAGTAGAAGATCAGTATTGAATAGACTCAGCGCAGTTGTCTTTTTGATATGATCTTTAAAACTACGGAAACCCAAGAATTTGATAATGAAGCTGCTTTGAATGTCGGATACTAATTTATAGAGAATATTTATAATTAGAACAATATTTTGTGGAGTTATTTTTTCATAAAATGACAACTCTAATTTTAAAGGTAGAACCAAAACACTCACGTCCATTATATCGTAATCAAAAACGCAAGAATATGACTGCTGTCCCCCCCGAATGAATCATCTGTGACGCCTTCGATGGACTATAAAATAAGAGTCACGGACCTCATAGATATGACAAGTACTCGTGCTTCAATTTCATGTTATGCAATTTTCGCGACTATTCATAACAATGATGTTGGTAACTATTAATCATGTGCTAAGTTACAGCAACAGAAGTGTCAAAATCTTTCCGCAAAGGGGTATGGTCTTACACCACCGGTTACATTCAAAATTAGCATGCATCTTTTCAATCATAGCTTTAGTTCTTTTAATAGGAAATGCGCATGACATTCTGACTTGTAAAAACGAATATTCAGCCTTTATCACCTCAAGCCTAATATTACCAGAGACCAAGAAAATGCGGAGACTTTACTCAATTCTTGAGTTGGCTAAAGAAAAAGGAACCTTGTTGCATGGAAAGTTTATGTACAGCGTAAGAGTACTAATAGTTTCACACGTTTGCTCGAAAATCGTTTAAAAATTTATTTAATCCCTGTTATCTCATAATTTCCACCTTGCGTAATTTTCATTCGGAAGAGATTCCCCAGCCATACACACGCTATTTATATTTCACATATAATGATTTAAACTGGAAAAACACTCCAATTACTATTCCAGTTCTTTACCGGTAGCTTGTACTTTTTGAATGATCTTTATCTATGGTGTTGGCAACTGAAATATCTCGTATTGTCAATAAAAATATAATGTTTACCTACCCGTTACACAATTATAAACCATAGTAGAGCTGGTTTCTAATGTGTCATTCCGGATTTTTGTTAACTCATGCTGGGAGCAGGCTCCTTGGGTTATAAGTTATACTTATGATTTATGAAAAGCTGACGTACACTATTAAAGTGTCTTACAAAAAA
904	4115537	4116410	874	32.76	GTCCATTAAAAATTTTTTCGGGAAAAGTGATGGCCCCGGGTAGACATAGTCCACTGGGATCTCATAGTTAGTTTTAACAACTTTAAGTCTTTATTTATCTTTGACAAACCATTGTTGTAGTTTTATCCTCCATGTTAGGTAGAATGTGCAATAACCTTTATATTATTATTGATCCGAACATTGATATCAAATTCATATTTATACCTCATAGCTCGAATCATGAAAAATGATTACAACCTGTCAGGAGGATGGCTTTGTTTCTATGGGATTTATTATGTTTGATTGAATAATGGGAACAAAGAATATAAAGATATATCTGTAATATTCTTTTAGATATTCAAATGCGTACACCCTTGTGCTGCTAGTTTTGGTTTGTAGTAATCTTATAGACATCAGTTTAGTTACACCGACATTTTTGTATTGTTTAAATCATTGGGAAGCAAAGACCTCCAAGAGTAGTAAAAAAGAAATAAATGAAAAGTATTGATATACGTGTGGCTTACAAACAATAGGTAAAGCAAGCCTTCCAAAGAGGTGCCTTTCAAATAGGAACCCCCTAGCTATTCTATTGTCATACAACTATATAATACGACATAACATCCGCTGCAGTTTAGAGAGAGATAGACTACCATATGTTACAAGAATAGCAGTTAAAAACTTCCGTATTAACACAGGTATAGGGCAGTAAATTCGAATAAAGCTCGAACGTTTTTGCGAAGTTCTGGAAAGGAGTCGATTCTGGTGTTACAAAGAATGTTCAGTAATAATCGAAATGCACCCACATATTATTAAGTATACATATAATGGACGAACGGTTTCCCATCTATATTCAAAAAATAAAGTTTTCGTTTCACAAATCTAATGATTTTTTTGT
905	4118911	4119635	725	28.8	TATTTACGAACTTTCTAGCTCTATCTTGGTATAGAACGTACTAAATTATACATACCATTGACGTTCAACAGTATCATAGAGTTTCTTCGTAAATATAAAAATCAATACCGCAGAGGTCAAGCTACGGTCAAAAAAAAAACGATTTTCCCACTAATCTAAAATTTAATGTTCAACGCAATAAAAAAAATTAAGATACATCAATTGTTTCGGCCATTAGATCAACTTATTAAGGGGTAAGACTTTTACCTTGCTATGTCGGTCTACCAATACTATTCGTAACAATTTCAACAGCACAGTGTTTTTTGACTTAACAAAGACGCGAACCATACAAGAGGATTTTAAAATAAATTAAATATACTGAAATATTACAATGTAAATTTGTGTTGTCATTTATTATGTTTTGAAACTACATTCATTCCTGTAGCATTGTTTTAATTTCAAGGTGAGATACATCATAAGTTCTTTTTCACATTACCGCAGAAAGTTGAGCATCAGCATCAGTAAAACGTTTACTAAAAATACTCAAGTATCTGTTATTCATCAACATTTAATTATACATGCAACCTATTAATGTTTGAGCTTACCTTCAATTGCTTAAATTCATCTTCACATTCAATTATTGTATTATATTGCTAATCCACAAGATATGAATGGATTAAAACAAGTAATTTGATCCTCACTTTAACCACATCCAATATACTCTTCCCCTCAAGAATATTCCAGAA
906	4121974	4134775	12802	39.33	CACGGTACCACGTACATACTGAGATCAGGAGCTTGCCTTAGATATGGCGGATTGTTCGTCTCTTGACTCAGCTATTTTGGTACGTAGGCGTAAAATTTGCAGTCTAACGAAGCGCTTATTACTTAGCATGTTTTCAAATAGATTTAGTATTCCGGCGAGATTCATTTTCTTGTTGAGTGGCCGTAGATATCTCCAGTTCTTGTACAGATGTTTCCTTACGAGTGGGGCTGAGGCTAGTGTCAGCATTGTATAGTGAACCAAGATATTGCGATCTTAGCAGACATTCAAACGGCTCCGAAGGATATAGCAAGCACAGTTACCGAGACTTTCACTCACACATATAGGTGTATCTACCGCTACACCTTTTAATTAAACGCTGAGTGGTTTTAATGTGATTATTAAGTCAGCTAAAGCTAAAGTTGTTTCGTAATGACTTAACCGTCTTTGATCGAAGGTCAGGCTCGTTGCTAGTTGTGACGGAGATAATTCGTTTTGCGCGGAATGCCGTAGCACTTATTACACGACGTCTGGAAGTTTTTTAGGTTCTTGCGTGGTCCCAACAATAATGATCGCTCGAAATGCCTCATAATTAATGAGTAATAGTCCCTGGACATATCTTTATCCCTATGGAATTTTATAGAGGGTAATTAGGATTCTCTCATACCTCTTTGCTTACTAGGTACACCTGAATTACCCATGAGACGTAAAATCGCTCAGGCTACGAGCATTCGTATCAAGCACTCACTATACAGTCGATACGATCTACGAGAAAAAGACCGAGATAATGCATTTTGACTTAAGAAGGAAAATAACGGTATCTGGGTGGAGGGTACAGCTTATGTAAGCCATCTAAAGGCATTAAATAGGCAAATTAAGGGCGAGACGCAAATGTAGACTTTTCGCTTGTTATACATATTTATCTGTTAGACAAATCCCGAATCACGCGGGCCTAATCACATATATCAAAGAATGACATAATTCGAGAAAGTGTACAATAGTACCACTGCCATGTGATACGTTGAAACTTTGATACGCTATGAGTGTTAGCCGGGTTGAGTTAGGTCATAATGGGGCTACCATTCACCTAAAGATTAGATGAACCCATTATATCCTCAGGGTTGACCTAGTAATAGAGACTTAATTAAACGATATCTTCATCTTTTCATTCGAAAAGTTTAAAATTCACCTGTTTTTGGATATTATAACACGACATATATCGTATATTTTAATAATCCAGATCATAAGATGCCGATTCGTGCGGGTTATCCTAGGGCTATATCCCTGGCTTACCCTAACGGCGTGATAGATCGGTAACGTCACACGTTAATGAGTTTAAGGTGTATTAAGTGTCATGAAATCAACTTCTCTCTTCTTTAGTCTATTAGATTTACTAGTGATGCTTATTTCCCCGTATAATTAACCTTTTGTGAATTAGTGTATACATTAACGAGTCTATAAATTGACATAGATTTTATGGCGGGAACGCGGAGATAGATGACTAGTATGTACATGTTAAATGGTAATACCCTGCCACTTCAGATGTCTTATGTTCAACGTCAGATAGATTGGCGGACTAAAAACGAGAGAATCGGTCAATTCCTATGAGTAAATGCACATGTACACCGGAATAAACCGCCCGTAAATTAATGAGGGGCTACCCCAACATCACATAAGCCTCCACGTGCCAATATATGACTATGAGCCGAAATCGATTATTTTGAGGGACTGGATCGTTAACCGATGGATTCTCGATATAATACATCGAGTACCTAATTTCAATTGTATCCGAAGATTTCATTATTGCATTCGTATTATCGCAGAACGATTATGAAGTCTGATTATTTCTTTCTCCGGACAAGACTTTGGGATGAAAAATATCGTCCTTGTAGGATAAACTACGCCACATAGGATGCCACATGACAATCCTACACCCTAGTCTGGTAACAATATAAATGCTTAGTATGAGATCCACCGTATCCCTCTCTCAACGATACTCAATGCCATAGCCCGTACGTTTTATACTGCGCCTACTGGACCGTTTGAGTAACCTCTAGTTTAGATTTCGAGGATTCCATTAATTGGGTCGGCACTCTATACGCAAGCAACTAACGTATTGTCAGGCTGTAGCTACAATAAATTTTATTTTCAGTAAGCTAATAACGAATTATGCTCTATTCGGTATCCAGGCAATAAGATTGAAGCCTTTGCTAGTAGTTAATTCTATGAATTTGGATATGCGGCTCGTTGGAATTATGTAGCAGTCCGTCTTATCACACGATAACTTTGGATGTGTTACCCCTATTTGCATTGGGTAGGGATATTAGTGCAAACATGCGACATACCCTTATAAGCTATCAGTCATTATAGAGGTAGCTAGGATCGTGTAGTTCAAATTCAAATTCATGAGAGCAAAAAACGGGTTGTTAAAATAGCTAGATAATGCCAAGTTACTTATAAGAAGCACTCAAATAATTTTATATACTAAATATCCTTTAAACTGGATGCGTTGTTCTCCCCGGAGCCAAACCGCCTTACCACAACAAGAAGTCCAAGATTTCACTTGAATCCTCAATAAATCTGGATGTGGGCTATTGAACACTTTACATACTCACCAACTGGTGCTATAAGTCGTGGCTGTGTTGACTCCGAAACGAATGAACAAATTAGAGCACGATGGTCTAGTTGTCTCCGAGAGCTCACTCGATACGATACTAGATCATGTATCAATATGCATTTCCGCCCGTTGAAGAACTAATCTGAGCTTTCATGTCAGTAGGCGATTAATATTTCTTCTGACTTATTCTCAGAGAAGGCAAGAAAGGTCGAGGAGTCAAAGAGGGTCCAGAAAGCTTTATTCCATTGATACCCAAGTACTAGGAAGCTTGCTAACGGTATCAAGATAGAAGGGGGCACCTAGAAGTTGTGATACCGACAGATGCATATCATAGACAAGCATTTTTGTAATGATACTATCCTAAATGATGTTCGATCTCAACTTGAGAATTAGAATATACTTCTGGATTTCTTCGGCTTACATTTATACTAGATACCGGTCAGGGAATAATACTCAGGTAGGATTCGTGTCTTTTTGATTTTGTGCTAGCTGCAAAACTGGTTTAAGCTAGGGTTAGCCTACACCATGGAGGCGCGGCCCGATATTCCTTGAACGACAGGACGCGTGAACTAGCTAGAGCACAATACCATGGGAATTACCATCACACCATACCCCCAATATGGATTATTTCAATCAATGCGCATACGCACATTGTAATGGCCTTCCCGATTTATTGCGCACAGTATAGTACCAGTTATTGGGCTAATATCGGGGGTACGCAGGAAAAGCTAATTGAGTAATAAAGATGATTGTTTAGTTATTAGACAATATTTAATTTAGCAGGAGATTTTAAGGTGATGATTATGTCAAACTTATCGGATCATTTAAGTTACACAAAAATAAATTATGTAGATCGGCAACTGTCGGGTTGACGAAAATACTTGCAGTCAATCGGCGATTACTAAACAAACATAAGTGACTGGGTGTTTTGAATCGCCTATGCATCGAGAACTTGAGTCTGCATAAGCGTCAGAGCGCTAGTGGTTTGACCGATGACATTTGTAGACGATAGACCACCAGTCGTTTGCAGTAAGACTAGTAAGCATGTCGAACCATGTTTAACTTAGAAGCTAGAGTAGCTGATCACTGATATCTTCTAAAATAAAGTCTTTAAAATGATGAATTCTCAAACTCGACTCGCCCCAGGATTCAAAGGTCCAATGCATAATTCAACGTCTAACTCTCCACATTCTTTAGAAGACAAGATATATGGATAATTCTGACTCAACGATTTGAGATAGAGATTTCGTGGTATCTGTTTAACCCATTGTGATAGTAATACCAAAAAAAGCAAATATTAAGTTAGGAAAACGAGAGTAGCCTAAAAGAAATCGCCACCTGAAGCTGCCCAAGAGCCATAGAGTTTTTTTAACGGCTTTTATATCAGCCTTTCTTTAATTACTTTAATATCCACTAGAGGTTGTCGTAAACCAATTATCTGGTGATTCGGGACTAGTCTTCTTTAGTCACAAATGCTCACTACGGACATTTTTGCGAGATTGAGTGGAGAATGATCGTTGTTGGTGAAATTTTGACGCAACAACCCGGAGCACATTTCTGAACTAGACCCCCCGGACAGGTGCCTCTGTGTTACTATTACCAGCATACTACTCTTAATTGGGCTATCTTATATGGGCACATAACTGGACGCATTTTGGTCCTGGACTGGTTACAGAGATAGAAACGAGCCTCCAGTTGTTCAATGTTCCTAACCATACTATTGAAGATAGTTTGGACCCATTATCAAATTAGTATTTAAGCCACTAGTATATAACAGATTACAAATTATAGGCATTTCATTCACTAACCTGAACTGTGCCATTTACTCGGCCGAACGCACGGTGAGACGTATGCAGACCCGGGAGACGGATCAAAATCGCATGGTTCACGGTCTGATGGTTGTGTTTCTTCTAAATTGACTTAAATCTACTATTTGCTATACGAAACTGACATATAGCTGCAAAAAGGTTATGCTACTTTCCATCAATAATTATAAGTGTATCTAGATGGGATATTGTATGCATACCAAAATCGACTTGTCTTTTGCGTAAAAGGGAGAGAGTAATAAACATCGAATCCTTGAATATGTGTTGTGCAACCTTAAAAGAAATTTTTAAGATTAGCCACCCTTAGACCAACGAACTAATGATTCAAGTTCTCATATTTGTCTCACTATTACAATATATATATGCGTACCACATTTTGATATCTATGACAATTCTCCAGCCGATTATGGGGAGACACTGGAGGAAACAGAGAGTCAGTAAGTAAAGGCTTTTTGGTAGCTACATTTCCATGGTCGTACCATTATCCTGGGAAAATTTAAATTCCTTAACAACTCCAGGTTGCATAACGTAATGATTTTTATTGTCATGAAGTTATACCCTGATCGATAAATGAATGGCCGTTTACTTTACAACGTTACGGTTCGTTTTATAACGCCTGCTCTGGTATTTTAGTGTCTAGTTCTTTGTTCAAAGAAACCTAGCCTCCAATTCCAGACGATTAACTATAAGACACTTAATTTTGGCGTTGAACATCCTATTGTGCACACACGATGGGGCTATCCCCTAATCCGAGTCCCGCATTCCCCAGTTGCCATGAATTCTCGTTTATATCGATTGCTGTTTATGTTCTGACTAGTTCCTCATTTCAGTGCGGAATATACTTCATAAAACGTACTAATTATTTCAAACTTGTGGTGAACATATTGAGAGACGTTAGACTATTCGCTTATGGATTGGCATGAAATGCGAGTACAAATCCATTTTCAAACTAATACTATCGATTTATAGAAACAACCTGCAAGAGTGTATAGATGTCTAATGGTTATGATAGGTTCAGTTCTTATACCATCGTTAATTATTCAAAAATAGACCGTCGATGATGGTACTTATCCCGTAAGAAACCTGGGCTAACACTCTTGTATGAGCAAGCTTGCAAAAGCAACTGGATATCAGGAGCAGTCGTTTGGTACAGTATGCTTGCGAAACCCCATGGTAGGATTGAGTTACTAACGTATCCTTACTTTTATCCGCATTACGGAGGCCATAAACAGAGAGTTCTAATGAGATTCATACGCCTACTCGATAGCTGGTTACTTTTACGCATTCAATTAGTGATACAATTTTTATGTAACTGTTGATATCGGCATAAAGCTTAGCACTAAATTTATAAGCGCCAGCTAAGAAATGACTCTAGTTTGTATCCTCAACATCTGATTATTCTACACAAAAGATATACAAAAGTTATGCTACCAAGTACACTGTAGTAGGCGACTCGGAAATTTTAATAAATAGTGGATCGGTCGGCAGCATTCCCTATGTGCGCTTGTACCAACGTGTGAAAACAGATAGTATTTAATTACAGATGATCTGACTTGCAGTAATTGATGTAAATTTCTGTTCCTTGAATTTTAATGCATAATACTTTCTGTTCTATTTCGGCGAGTGAAAACAAACCAGTTGCGAATCCTACATTACTCTTTGAATGCGTTGAAGTAAGCTCACGTTACTTTGGTTCTCCTGAAGTAACGATAGGTAATATCATACAGCGAACTGCCCTAAGTAATTATAACGCAGTGACCAAATTCATAGAACAGTTTCTGAAGTTTAGGAGGTGATTCTTATGTGACTTGAACTGATTGCCTTACTCTATGAGATCATTAAGTTTTCTTACATACGAAGACAGCTCGGCATTCTAAGTTGGGAGGCAGATCATATTTCGTTAAGTTGGGTTAGTATGTAGGCAATATAGTGCGGTTAAAGTATACTTATCATTGTATGATAGTGTATATGAATCCAAGATAGCATGTAGGGAAGCGGTGACTTCGTTGCCTATAGTGGATACTTCTTAGAACATACCCGGCAGGAAATCGAGGATTCCATTGTATGTCGTATATTGGCAGTTGAACAGAGTCACCACGTACGATGGTGTGTGAGGTACTCTCATGACTTTTTTTTGAACGAACCATTCTCCTATTTAATGGCGACGCTGGATCAGGAGAAATATTTAGTCTGAATGTATCAATCTTCCGCAGTGGATGATTATTTAATTATCTTGTTGTTAAGTCAGCATATGGTCCAGAAGGTTTTGACGGCTATCGTCCCAAAGCCATCAGAGATGTGTGTGCGGTGGAGGGATGAAGGCGAGAGTCAGGAATCACGATCAGACTAGCGAGATTAATCCCAATACAATTACACGCATAGCATGAGCTGGTACCGATGCCTACTTTTCAATCGAATATATAATGCTTCTCTACGTTGAAGTAGATGCCAGAGCTGGTCTCGGAGCAGTTAAAGGCATGGTTTACGTTCTGCTATCTATTAATCTGTAAATGTTCCGGCGTTCGTCGAGGATCCCAATCTGAGCATGCCCTAACAACGAAACGGAGTTACCTTGTTATTTGTTCGTACCGTACATAAAAGTTCGAATGTGGATCATTGCTTGATTCCCTAGCCATTGAAAAGGAACGTGATCCGAGGATTGCTACATGGTACGGGCTTTGTACAGAAAGCTTATGTCTGCAGACATACGTGTCATATGAACTATATAGAGACATCGCAGTGTGATTAAAGTATTTAAACGCTTCGAAGATACGGTAATACCGTGAGCTGTGGGCGCCACTGGAACCCACCAAGAGTTAATCTCAATCGTTTAGCCTCTTTTTGTGCTACACCAATTAACTACGTACAATTTATCTACCGATCCAGCCTTAAACATCCACTGAGTGAAAGGAACACACTACTAATATTAGCTAATCTGCCCTAACATCAACATGCTATCCGCGGGGCCTTGCGAAGACTAGGTTTACCAGACAATAACCCTGCGGATGTAGTGTTGGACATGCGTAGCAGTGTAGCACCATTCCTCATCTATTTATACCTATGTTAGGCGAAAATCCAAGTGACGCATTCTGGATTTGTTAAACTAGTTTAAAGGTTGCCGATCTGCACTGGTGAAATATGATACTCTATTCAACCGCATACTGGCAAACTTATAACACTCTACAAATCAAAGGGTTCCTTCACATTCCGGACTCACTACGATTAACTTTATACGACGCCTAGAAAGGAATGCAAGGCTTAAGTTATGAAAATAAATTGTTTCAATCAACTGGATTACTATTAATCTAACTGTGTATAAATGAAAAATCTTCGGTCTCCACCACGTCATGATTAAGCTTAAACACATGAAGCTGATCATTCGCTTAACCTTTAATTCAGCGCTTTGTTTAACGCGATTGATTCCGACTTAAATAGATGATTCTGGATGTTTATTAATGTCCCAGGTAGCTCCAGTATAAAGGGTCGAATAATATAACAAGGTAGGTCAAAGTAAATTTACATGATGCCTGATTATTTTTTATGTGGTTAATCGTATCTTAGCCAATACTGACGCTAAGTCTCATTACGCCACATGGTAATATTGAGCGCGGGAATGTCTTAAGGACAATAATTAAGGTCTAATTGATTTCCTGTTGTCTCTCTGGACCCATACTCTTAATTAGTGGAACACATCACTTGTTGTTAAAGATCAGCACTTATTCGCTAGGCTTCTTTCAATGATTAGAGACTAACGTTCTTAACATAATATTTCAAAAACTCAGGCGTATGCTTAGATCCCCCAGTGAAAAGCGTAACAAGAATTGTAACGTGCGTTTCCGGTTCGAAACATACATAACCACTAATAAACTTACATTAAAACTTGCATTGCATATCTAAGTTCTTGGTAGGGTTTGTCTAGAATAAGATTTACGCAATAGGCAATAAGACTTCAAAACATCCCTGAGTGGGGTTCATCTTTTAGTTTACTGACTAGCATGTAGTTGGGTGGTACACCCTTGAACAAACTAGGAGCTGTACCCTGCCTCATCTTAGTATACGAATGAACTTGAAGGACATGAGGGATATTTACATTGAGGGGATAATAAGTTTTTTGCTCTAATTTCTGTTCTTTGATGGCTTATTATATTACAAGATTAGCTCCCTCGGGTATGGGTCAATTAAGTATAAATCTACTAGACGTCAAGATGAACTTTTCAAAACTCCTTCATTTTACAGAATCTACTGCCATGCGTTCCACCTTAGGGTCAGACGCGACAAATTCAGCATTACGCACCTACAATTATTATCTCGAACTAAAATGCCTGTAACTGGAACTCATCTATCCACATAAAGTTGAAATACCTGAAAGAGATATTAAATGGGAATTGGACTTCTCCGGATATGTAAGATCAGAATATCCAAGTTTGCCAGAAGATCTGAAAGAAATTGCTGAACTGCTAATCATCTATTGTAGAATTCTAGCTCAAGCAGTCCGAATCGAGCAGAGCCGCAAGCATATCAGTATGTGGTTCATCGTTATTTCCGCCTCTCACATACTGACTCTTAAAGCATTAGAATATAGGCACTGTTTCAGCTCGCTTCTTAGAAACTAGCCAATCTATGTTAGCGAATACTAATCTTTAGCACACAACCTAACATCTGATTCGAATTAAATTAATTCAAATGGCAATACATAAGGTAGGAACTAAAGATCTACCGGACTGCAACTCACCGACGTATTAACTACACTCGACAGATGTTTTTAAGGTTAGGATATGGATCGTCAGTATGCAGATGGGTATTAATTTGTAGGCAAACAACGTATGGGTACTTGTTTGATACACAAGTTCAGCCATAGCATCGTAATGCGACCAACCCGACGCGAAACACGAACTTTTGGTTTATTGTGGAATACGTTTCAATTTCTGGCAGGGTCTTATATTAAGGTAAATCTAGTCCATATTGATGAAATGTTTACATAGCTAGGCTTCCCACCATTCTGTGGTCTACGGCGTAGTTCAAGCCTCACTTAGATGTTCGAGCATCGATGCATTCTTAGCTAGCCATATTGGTTTTTCAATGTATTTTCACCCTCTTGGTTTATTATTTCTTGATAGACCGTAATGTCTGTTATATTCAACAATCAATGTCTTCGCCTAGATACAAATTTTTACTGTACAGTGCCTAATTAGGAATTTACTCATACTTCATTATATAATCGTGCCCGGAGATATTAGGCGTATCGGCCATCCATATATTGACTGCGCTCACTACTCTTCCTCGACCACAGGTAACTTCTCAGCAGGTGTCGCTTGGTAACGTGGGTCGGGACTCAAGAATTTTCTCCGGGTGACGTAACTTGTCGCCTGATTTTATTCGCTTTACAAAGCAAGAACAGTGTTAATCTTCTTTATCGCATCGTTCGGCGACCTCTTTAACCTCACTACGGGCGAGAATGGAGATGAGACCATCAACAGTCACTACAATGCTAACTCCGAAAAATCGTGAAATTAAAGGTAACCCTACCAGAAGTCGAGATCTGATTTATACGCTTAGAACATCTGCACGGTACAGGTAAAAATGCATAAGAACTGGCGATACCAGTCACGTAAAGCGCCCTGATAGCGCACGAGTGTTCATACAATAGGTTTATTTAGTCTACCCCATTCGGCTCACAGCGGAATAAGGTATCTGAGAAAGTTCCAGACTGCGGCAGTTAATATTGTTCCGAGGGATGAACGTTATCACGTGAACTTATGAAGGTTTAGTCACGATAATAACCTTTTGTCAACGAAGCCTGTAGGATCGAATGTCGAATGCGGGAGCTATGAATTTTGCATTTCAAGGTGAGGTGGCTATACCTCTGCTCAAATCTCTGCTATTCACTATCAAGTCTCATATCATGGTTCATGACTTTTAGCTTGCCGCAGATTTAACTTCAATATCTCGTGTACAATAAAGATACTTGTCACAGAAGCGGCCGAATATTTTAATATCGAAGATCTTGCTTTCTAACGTCACGAAACGTATGGACTCAGTCGTGTTAGCTAACAGAACCGAGGTAAACATATCTTTTATGAGCTCTAACGACCTTTACTGTGTACTATCATAATAAATTACCTAACGGTGATATAAAGGCATTTCGTATAACGTTGTTCGATTCGATTTGTAATCGTTAACCGCAATGTCTTCATTGTCTGAAATGTTCCTTTTAACGGATACAACACCGGTGACGTGCCATCGTAGACTTCTCTACATACAATGAACAGAAGATTTGCTACAAGTACGTGCTAAAGGCGCAAATTAGATTATATGGGCCGGAAACACTTACTTCGAGTAAACACTTAAGATCTCACTGTCTCGGTTCCCTGTCATGGAAATGACTTTAGATACATTGGGGACGTACAGAAAATTAAATAATCCGCCAATCCAAATCAATCCCATGAGGATAGAAGTCATGAGACTCTCGCACTTGATGTTTCCTGCCCATTAATCCATTCTAATGCGCGCGTCTCAAAATTCTAAAGAAAAGGTGAGAATAAACCACTTTACTTTCAAGCTAAAGATAAGGTTATGATAATGAGTTTAAGATTTCCGTAAAATTTATGTCCGATTTACAGTATTTAATCAACGGGACGCTTTCTGCAGGGAAATGTGAAAGTTCACACTTCGTTGCGCTTTTAATAATAGGCCATGTTTGTAATCTTAGTTGTGCCAAGCGCTTTATGAACATGGCAGTATTCCGGGGGTAAAAATAGCGTTACACATTGTTGATATTTTAAGAAAGATGTAAACTTTAGTTTGTGACAAGATGTTTAGAATAGTGGTTATCTCGTGGATTGGTCCTTTGTGTTGAACCTCACCATACCCATAACTCTTATAATTACCTCATTTTTAGTACTATAATAAAGGTTAATCCATTTTCACTCCTCACAGTTCACTATAAAGCAACATATGGCCCTCTGTACAATCAATAATACCCGCTTACTACTTAGATACTCAGTATGGCCAGATGTATTAAGCGCTAACAAGGTCTCTGTCGATGTTCGCAATGGATATCTATAGTTAGTGTCGCGACGCAGGGTTTAAGACACGTAATCTCCAAGACCGAACCTTCTCTGACTAGACCTTCGACTATACAATGTGTTCAAATGCTACCCGTCTTTTCGTGTTATGCCTGGGTTCCGTTAGACACCCACGAAGTGGGGTTATTGAACGACCTGAGATAGATTACTGAGTTTCTTATTGCTACTAATATATTCACATAGAATTCCAGTTTCTGTGGTCGCCATACGATGGCTTTGATCGAGCGGTGAATTATAATAGTTTAAGGCACCGGCTCTATCACTAGCCGCCAATAATTCTATGTTATCTCACGCCGGTAAGACCAATCTAATGCATGTGGCGTAGGACAATAATCTTAAAGCCGGTACCCTAACCTCTAAGTAATTATCTTCTTCGATATATATTTCCATACTTGCGTGCTTCTTCTTTACCTTGTTAAATATAACGATAGTAGATTAATATCAGTTCTAATGGCGTCCCTTGTTTGAACCAAATATCTCCGTGGTTTGTAAATGAGCTAACTCACTTTTTTACCGTCTAGGAGCTACCTAACCGAGCTATTCTGGTCAGAGTTATGATTATACAGTGCCTCATGAGTGTGTAGGTTCCCGGATGGTAGCCCTGGTACCGTACGTAGACGCTCGTAGGAAGCGTCCGACTCAAAAACAACACTAACATTATGCGCTTTGCTAATTAGCCGTGTCAAGGCTGTATAGACTAATTGCACTCTATGCCATGTTACGATTGATCTACTAATTATTCATGTATTCCATTTTCTATAAATAAAAGCCGCTGGTTGCTATAAATGATTATTTGTTCAATCTTGTTTACTTGTAGATAAGTACGAGTTGGGAAGTGTAGAAAACTTCTCCTTAACCACGTAACTGACTATGACAGTTGTAGGTCATTTCTCACCAGGTAAGTTTTTCTAGCAACTGAGGGAACTACGAAAAAATTGATTTATTGCTTACAACACCGAGAATGAACCTTCAAGGATGTCTGAGACAGATTAGATAACTCTGGTTTTTGAAGTCGAAAGTTACGGGATGAATTTAAAAGATATGTAGGACCCATACATACGGATAATACGACAGTGGCCCAGCACTGTCTGTTCCCTAGCGTATCTTGCCTCTAAGTTATGAACATTATTAGGATAAACAGTAAGAGAGACGTTGTGATGAAAGGGATTCTGCTCTATGGTAATTAGCTACACAAACACTTTCAATACAGCTGGCGCAACGAAGACCGATCACAAAGCGCTGTTGCGTCCGATTAACCAAACTAACTCTGCCAAGTT
907	4136132	4136259	128	23.4	TTCATTAATAAAACGTCTTAGTAACCAACAATATGACGTTTAATAAAATTAGCATAATGAAACTACTTTTATTAGTTAATGTCTTACTTCTTTTATTAACGAGACAGTGCTAGGTCTTATTTTTAATG
908	4139637	4140334	698	29.64	CCACATTAAATTGCGAACCTGAAGATAAAGGACCTGAGCTAAGAATTTATTTACTAGAGAAAAACAAGTTATCTAAATTTAACACTTATTATGGTACTGCAGCTGCTTATACTCTTATACGGCGGTTCTTAGCAATTTTTTTACCTATATCATTTTACCGAAATAATCTATTACAAGTCTACTTTATTTATGCAGATGTTCTTTCTTGTCAGGAGTTATTTTCTCTTGTTAATATTTTACGTTGACGCTCGGATTTCATTTCCCACTGAATATTTAATTTTTGCAATGTCCTGCGTTAAATAGCGAGATAATTTTACCCGTATGTAATAAGCCAAGAATCCCGCAATCTGTACTATTTCAAATTTGTTCGCATAACTAAAGCGTGATTTTATTAAAAATTGAATGAGATTGAAATACTTAAACACATGGCAAAATTCGGTAGATCCTCGAAAACCTTCAGATTAATTATTTCAATTTATCATTTGATTTCCATTTGTTCTATCCTTATTTATTTGAGGTTTTAATTCTAATGTATAAATTATTGAAGTGGTTATGTTTTACGTATTAAATTATGAAAATATGTGGTTAAATTTGAGTACATCACGTGTGTTAGAAATATTTGAGTGAACCCTATACTTGTTGAAATTTTCATAGAAATACTGTTATCTTGAGTCAAATATTTTCCCGTGGTTGACAAG
909	4143624	4144597	974	33.3	TTGTCCAGGTCTCGTCAATCACGTTAGCACACAAACATTCATCAGTCATGACAGATGATCCCTTACCAGCGAGAATATATAGGAGTTAGGCGAATCAACCTAGCTGGTTTCCAGATTTAACTTGTGTGAGAAATATGTGATTTAGTAAGATCTAAGTATTATAGAAGGAAGTCTGATATATTTTAAATCGGTAAGATTAGCTACCGCAATTACTAAAGTCTGGAGTGATAATAATGTGATTTTACTACAGTTCAACCAAACAGTGTTCATGATTTTTCTGGGTCGGTTATAAAACACTTTAGATAGTAGTAGCAATTTTAAACCGGTTCTTGGGATAAAATCGATGCCACAAATATATTGTTATGTTACGGTAGATTTGTAAGAATATGTACAACAATTTAATCGTATATTCACAAGCCCTTAAATTATCCTAACTTGCAATACTATCGTCGGAGTACTGTCTTGAATTTTATTTAATCTGAAGTGTTGTTTAAACTAAATTGAATCAGACTAATTAATCTGGTGTTATGCACACAATTCCAATGAACATTTAAAGTCTTGTGTAATATTAGAAACGTTAAGCGCTTCCGTTATATATTCCTTGGCTACTTTGTGTTTTGTAACTTTCTTATCGTTTTAAACTTAATTAACTAAAATATATATTGAAACTTGAAGGACATTTTTTTATGCACATAGATAGCGACCAATTTATTAGTGTATGATCCAATTATACTTAATCATTATTCTATCAGTTTTTAGCGTAAGGGGAATAAATTTTAGTCAGGTAAGGATTATATAGATTAAGAATTTATGAAAGTATCCAGTTAGCTAACACCTCAACAAAAGTTTAAAATCTATTAGAAATTGCCGCGCTGCTATTATTTGAACGCGTTCCACTATAACTTATTTCAGATAAAATTTCATATTACAGTCCCGGAATAAGGCATAACAAAGTTAAAATATTTGTTCTCCTT
910	4145362	4146635	1274	42.47	CGCATACTCTGTCCGTCGTGGTACAGCTATATCGCAATCTCGAAGAGGGTAACAAAGAACATGAGCACACACTCCCAAATAACCAATCAGTTTTGCGTTCTCCTTTTTTTTCGCAGTTCCATCAATGATCTATCGCAAATGAGGCTGCCCAGAGGCAAGTAAAATTTATGGTGATAAATCTGTAATATCATAACTAGTTACATTTGAACTACACGAATATACTTTAGAAACTGTAGCCTGACAGGTGCATCCGATAATGCACCACGTACAGACTTTAATGTACACCAATGATATATTACAACCACTACCCAACATTGCTTGCACAGGTTTTATGCTTGAAACATCCCCGAAAGATGGTATCCGATATATTTCATCCGTATACCATTTACCGGGCGAAGCGCAAGGGGTCATAAAACGACAGTTTCATTAGACCTGTAAATTGTTCGCACTGCCAATATTGACTTGATCGAAGTGAATTATCGGCAGGGCCGCATTCAGAGGCTGCGAAAAGTATTAACGGATTCATCGGCTTAGAATTTGTGATATAGTTGTGTCCAGTCACTATATTGCCGGTCTTGCGCTCGGGGCGTGAAAAATCACTGTGTTGGGCCTTACTTAAGGGAATTAGGATTACGCCACGCAAAATAGCGTGCATGAAACCGGGGGCTCCCGTGATGTCTCCGGTAAGCCCTTCTGAGCAGTTTTCAGTAGTAAGTAGAATGATATGGTTGCCTTCATCCGTCCGAACGTGGATATCCGTGGTAATGCTACGAGAAAATGTCGTGAAATTAGTGAAGTATACTGCAACTACATCTCTTCGAAATGCCATAGCCTGGGCCTGTAAACAACTTTTTGAATTTTAACGCTGCTAGCTCCAATGGCGGTACTCTGTTATTCTGAGAAGGGCATGATGCATGGAAAGTGATGCATTACCTTAGGTATATGTGATTACGTGACGTTATAGCGTTAGACTGTATGGAGAAACCGAAGCGGGCATGATCCATCTCTGGACTTAATTTACACGATAGAACAAGAAACCTTTTCGCCAGCGCTGCGATGCATAACGACACAACTCCTCTGGACTCGGTTCCAAGTAATCACTCCTATACTCGTATTTATTTATATGAAGCAATTTCGTCTATGTCTTTTGAGTAAGTTCTCGGTACGAGATTAATTGTCCGTTAGGTCCTAATCTCGTGTCGGGGTTAACTTGGAGGGAAAGTAGTACAGCTGCATTAACAAAAACCAATTACACCTCGAAGGTAGGATCATGC
911	4147510	4148468	959	36.68	TCAACACTATTTCGTGATTTATTACGCTTCTATAATCCTTATAATTCTCCGAACGTTCAGAAAAATTTGTCGAGGTACAACATTTGTTAAAGATAGCGTAGCACATTTGCCACTGACGATTTGGCGGCTTGAGCCTCGTAGTCATGGTCATGGCCTAGCACCCAAACGTGGAGTAGGGCTGCGCTATGGGTTAGACTAAAATGCTTGAATCTTTGTTGCTGTTTATGCATATATGACAGATGTAACCGTCGTAATAACACTAAGCTAGACCCGTACGTTGAAATGCTAAATATCTAACTTTTCCCATTATATCGTTTTTACTTTGTATGTAAGAGCGGATAACTGTCGTGAGTACCGAATAAAGTTAAAAAAGCTGTGAAGTTTGATGCAAGGAGTTCGTATCTTTTCTTTTCGAGGATTTGCTATAGAAACATCGTTTCGCATTACCATGGTTTCATACCGACTTCATTCCTCTTCTACGTATGTTCAGAAAGAGGATTCAGCTATGTAGAAACTAGCACGGGTCGGATGCATAAATTCTCTCATAATGCAAGTTTGACTAAATAACATCCTCATAAGCCACTATAGTGTCGGACGTTTGTGTTTTCCGTCACTCCCTGGACTTGTTTGGCCTGGAGATGCTCAGACATTTCAGGCGAAATCGTAACATTACCCTAATCGCGCTATTTGTGTGAGTACTATCAGACATAGTGATGAACTAAGACGTGATTCTCCTACTGTCATAATCCTATAGTAACCCTGAGAGCCCATAGTCAACGGAAATAGTCAAAAATAACCCTATTAAGAAATATCCACTTGACATTGTTATATTATCATTTTCAGCTTTCACGTATTCAAGTATTTGATTACAGGATACGTGTCATATTTATTAGCCATTACTCCCTAGAAATCACAGAAGTAATGGTCGCAATTGACAAACCTTAAGCGAGCAATTCTTA
912	4150596	4150820	225	18.14	ATAATTAATCATGGGTATATTATGCCTTCACGAATCTGAGTTTATTCAAATCTAATGATAAATGAAGAATGTTGTTTATTAGTATTTTTATAAAAAGAGTTTTTAAAAATAAGAAATCGTATAAATATAGATATTTTTTTGACTTATCAGATCTACGAATTATCATAATAATAAAATTGTTAGTATTAGTTACATATCCCAGATTATAACAATAATAAATAAAAT
913	4153166	4153897	732	41.52	CATGTAAAGCTTCGTGCTCGGACGGTTAGATGTAGGTAACAGTCGAATTAGATTAAACAATCCTGTAAGAGAGCCGTAATTACGCTTTTTAGAATGTTCACATGCTAGAGAGCATATGTACATGTAGCATTAGGTCGTGCGCATACCTAGTCACACATAGAACAAGTTGAGTTAAGGTAACGGGGCAGTCTAACCAACTGTGGTTTTTGCGTTATGCATGACTTAAATACGGTGGCGACTAACAGATGCGAGTAGTTTCGTTTAAACAGATATTCTCACCTGTTCCGTAAGTGATACTTTGTTGATATTAACTAGGTTTTGATCACGTTAAGCACTCGTCCTGAAATAAGTAGTGTAATAACTATCGGTGGTATGGCTAAAATAGTGAACTGGTGAAACCGAGGATTGCGTCAATAATTTGGCCATAAAGTCCTACGTAATTTAGGAGTTGTGGTAGATTAAAGATCGTTTCTAAATCCGTTCATGAAAATCACGGGATCTTCATGGGGATCCTATGGTGAATCGTTCCTATTTAGTATTGATGAACTAACTTTCACGGAATATGCACCAACTACAGATACAGCGTATTAGAAACAGGAGTCGGCCCTCTATGAATTACTGTGAGCTATGAGAACCAGGTCTCTGCCGAACGTCAACCAGACTAATCTAGACCGTGATAGAATTTAGTCAGATTTGTCGGAAGGAGTTGAAAGTTCCCTGGATTGTTGAGTT
914	4158366	4163383	5018	25.37	TATAAACTATTTTAAACGATGTTAATACTAATAACAGTAAAATATTTGACATATCACAAAGTACACACTTAATAGCCAAAATTAATTGTACGTAAATAAAACGCTTCTCTTCCTCAAAATTTTGTTATAATAATAGGAAAATTTTAGTAGTTATTTGTTTATGACTCGTATCAAAAGATCTTACATTATAAACGATATAACCCATATCGAGGAAAAATAGTAGGTGCACATTATATAAATAATCAAGACTAGCTGGATCGGGTACAGGTAAATTATATGAAACTGTTACTGATTTAGATAGTATAATTAATAATAATACCTCATAAGAAATACTATCAGGACAATTCACCATTAAAATGAGTAAATAAATTAGGTAAATAGAAGTTTTTCAATCTATTATATTGAATGGAATTAGTATTTAAGTCTTGTATGATAAATAAGTTATATTTACTAGTTAATTAAGTCAAAGTTTTGGATAAAGAGAATAATTAAAATTATAACAAAAAAGAAACGAATAGTCTAATTTTTATAAGGTTACGACCTATGAAGTTGATCTTCTATTTTTAATACTATATATAAAAATTCTAACCTTAATTAAGCTAAATTTAGCTATTCTCTAATATGTAAAAAGACTGATGAGAATTGATGTTTTAATGGCTTTGTTTAAATTTTTTTGTATATAAGGTTATTTTGATACACCAGGATATTATATGTAAGGAATTGGGGAGAGTATGTAGTCAAACCTAGCACAATTATGTAAATGATTATCACAAGGAGGAGAAAATCGAATTTCATTCTTAATCTTATAAATTTGTTTTTATTATTATGTATTAATTGATCCTTTAAAATTTTATTCAAAACATTATTTTCAAACATAATTGTTAACTATATAATTTTAATTACCTCAAGCAGGAACAATAATACCATACCTATAAAATAAAACTTAGAGTAGAAAATAATTTGTGTTACCGTTTGACAGTATCGCTGTGAGAATTACTCATAAAGTCATGCTTAAAGGTCCTTCCTAATTCGTCAATAACAAAAACTTTGTACTCAAAATTAAAATAAAGATTAATTATAAAATATTCACTTTTGTTTAATTATCTTCACTAGTTCAATATTTTACATCTAACAATTTCACCAGGTAAAATAAGTGACCTATAAATACTTGTGGAGCTGCGCTTGAACGATACCCTTTACTGAATTATCTATATAGTTAATAAGTTATCTTCTATAAATTGCTGTTTGACTACATTTCGTATTTTATGAAGCTATGCTAAATTAGATACATAACTGCAGAAAGCAATAATATTCAATTAAAACTTCTAACTAATTTTAAAGCTAATGGGTGAAAACCAGATGAAAACATTCATATCAAGAATGATTAACTATATCAATAATACTTTTCGTTTTGACTTGAGTTTCATTAGAGCTCAATAAAGCAATAAACTATTTTATAAATTAAAACTTTTCTTAATTTCAATTTAATAAAGTAGTAATTTAATATTGTGATTTGTTATTAAAAAATATTAATTCTAATATCAATCACGAGAATACAACGATTTGTATCTGTATTTAAGGAGTTTTAATCTCTGCAATATCCGTTATAAAATATAATATTTTTATATATATTTTTTGGAATAAAACCTTACCAACGATGCAATGATTACTTAGTTAACAAAATACTCCACTTTTTTTATTATTCGATAATATAATTTAAAAATTGAAAATGATTATAATCATACGGATTATCATTTCATATTTAGTAACTAACTTATACTTACCGTAAGTACTGGTAATTTTTTGTTTGTTAAAAATATTACCTAGCAATATTTCGGTTCTTATGTCTTGACAGCGGCATATTTAATATGATAGATAAGCCATAAGATGACTTATTATAAAATTTAAAAAATTTAATGTCAAAATTTAAATATTAAGTTAACAAACTATATTCTCAAGTCAAATAATAATAGATATGAAGTATAGTTTGTTATTAATTTGTAAAGATGCAACCTATGATATAATCAGGTAATAAGCCTTTTTTGGAAATAAAAACACAATTATCTAATAATAATCACATTGCGTTAACGGACGTGCAAGTATTAAGAACGTAGTGTTAATATCCGTTGTAAAGAAACATTTTTTAAACACATAATATAATCTGCATATATAATTACAGACCTAATACCATATTTATAGTTGGCTTTGTTAGAACTTATTTATATTTTCATAATTTTTGTTAATGCGTTTTATTTTTCCGATGCGACTCCACACATAAGTAGGTTATATGAAAATATATTAACTTTATGATTCATATGTAGATCTGTTTTATGATAATTGCATTGAATATTTATTCTACAGCATTTCTATATAGATAACTAGTTCAGAATGTGAATATATGTAATATAGACTGTCTGTTATATTCTAAAAAAATCTGGCTTTCTTATTTTAACTAATTAAGATGTTAACATACATTGTATCTAATAACCCATAATTTGTATATATTTAACATATTTGAAATTCTATAAAGTTGCAGTACAATTTACTATTGCTGTAACAAATAAGCTAATACTATGTAATTTATCCATTAAGCTAATTGGTCATAACGTAATAGAGTAAACCTTAGCCTAATTAATAAAAAAATATAGGAAACTAACCAACCAATGGGTAGACGTTACATTTATAACATGATACTGTATGACAAATATATGACGAATAATAAAAAAAGTAAAAATGTATAATATAAATAATATATCAGTTCTTTACTTATTAAGTTGATACAAATCAAAGAATCATCATATGCCTCTTAAAACTCAATATCATTACTTAAGTTATATCATAAAGACCATTAGTATTAATAAAGGAGTCACTACTAGTTATATCTTAACATTTAAAAGCTGTATAGAAGTTTGATTGACTGTAGTTGGGACTAGAGTATTGAAAGCATTATTATTCGATGCATCAATCTCTCATGTTCCAGAGAAGTATAATTTTATGAAAGTTATATAAATTTAATCCAATGACTACCATGTTACATTCATACGCAAATTTAGTATAAGAGAGACTTAGTTTGATTATTTATACGTACAAAATTTAAAATCTATACCTATGGATTTATCTGACCGAATCTTACTAGAAAATTGCATTCCTTAATTACAAATAATTTAATCTGTTTAAATATCATGTAAAGAATATGCTATATTATTGCATATATAATGAATAATTATCAGATAAATATCATTATTAATGCATACATTTTAAAACATCCATATTCAATATTTATTTCAATGATCTTTTAATAGTATGATTATAACCTTATGAGGTAAGATGTTAATTTTAGATTTATTTCCTTTTAAGTCTGTCTACTATGTTATAATTATTATCATAGATCTAAAGACAATTTATCAAGCACAGATTCTATTATATATTAAAACTAGCTATCATGATTTATAATAAATAATTAGCTACAATCGATTTAATTTTGAAACTTCGCGAATGTCATAACGTAATATTCTGATGTGTATAAAATCAATCTAATACCTATATGATGACCCCAATAGATAAAAATATGCAGTTATTCACTATTTAACTAGTATTGGTTTTGATATTAATATGTCAAATTGGTTTGTTATATAATGTCCATGTAAAATTAGAGTAGCAAATACTTCACTAGCCTTGATATACGAAGATAAAAATTTCTTTAGATTAATAATTTAATTTTTTTTAACATTCTTTATAACAAAGTCTGGGTTGATGAACTCTGAGAATCATTGTAAAGAAACTATTCTGTCTTAATTTATGCAATTTTTTTTAAAAGATACAATTGTTGTTGTAAGATTTTCTGACAACTTTATGATTCGTTTCATAATACTTTAAGTATTTCTCAAGGCAAAGCTTAGGTTTAAAAATAGCTACTTATTAGATATTATAAAGATTTATGACTCTCTACTGTAATGGATATCAATAAATGCTAAGGATGGTGTTAATAAACTTTAAATGTGAAGGTTGGTTTATTACTATAATATTCTTTTCGCAGTTGGAGTAAAAAGTTGTAAAATAACGTTATGAAAGTTTTCTAGGTATAATTTGGCATTTTAATTTGCCTTATGAAATGATTTTTAGGACATCCATATATTTTTGCAAAGAGTTAACCTAAACCGTGCTATGCGATTTTTATGTTTTACTTAGGATAGTACAATATAAAATTATTTAGCTCTAAAAAGAATTTACTACTAAAAAAATACAATAAAATAAATTTTCAGTTATTAGTATAAAACTATTGTAGAATTTAAATCTTATAAATTCAAAGTTAAAACTGCATCTTACATATGTAGCTTCTGTAGTGGTTTCGATAATATTATTAATCCAGACAACCAATCACCTTGATAGACGAGAAGCTAATAATTTTTACGTTCTTACTATGATATCACACTTTGGTAAATACCAATCTTGATCTTGGTATTGGCATCTATTTGTAAGTACTAACTCTGTAATGATGATACGCAAGAATCACTTACAGGTTAATGTCATCTTTTTTGGTGATAAACCCTCGTAAACAGCAATTCTGATATACTGCAAATTTTCATCTGATTTATATCTAATTAGATAATCTTGTGGATAATTTAAGATTTATTTGTAAAGCCATTAAAAGAAATTAGAAAAACAGTATTATACGAAAATAATTTATATTAGAAATTAATCTCTAAAAGGTTATATTAGAAAAAACAGTAAGGCAAATTTGTGTAATCTTTTGATGAGTACTTTTCACTTAAATGGTATTATTTATTAATAATATCATAAATAAACCTATAAAAAGCCCAAAGTGAAAAAAGAGAATCCTTCTAAAACAATAGTCAATTATAAATTGGGCTGGTTTATTATGACATTTAAAAATTATACATTTAGTATATTCGAAATTGTTAGCATAATTATAACTTTCTAAATATATTTAATTTATTAAAATACTTTTTTCATGGACTATACGAAGGGAAAAAGTGTATAATATTATCATACTAATT
915	4165736	4167605	1870	34.01	TTATTTCTTACCCGTACAATAGCATTTGCGTCTATTATCTGGCTATGATAATGACATATCTTCGAAGCTATTCTTGCAAGGTTTCAGCTAAGGCATCATCCTTGAGTTGAAACGGTGACAAGTTGTCTGAGTTATTTCAAGATCGGCTCAGAATTTTTAAATTTGTAATTGCTAAGAAGCGGCTGTGATAAACTCTTTGATCAGATCGCTTGAAACTATTCAATATTCTAGCGATTAACAGCGATCACGGATTACTCTTCGTTTGCTTTATGTTTGGGTTAATTAAGCATCGTAATGTCCGGAAAAGTATCATGCACCCCGCAGAAAGTTAGTTTTCTTTCTTATGTATCGAGAATTGATTTAAATAAAATGACTAAATAATCGCTTAGAGTTAAGCTAACATACGGATTTTTGTGTGAGTCTGCAAAGTTGCGTTTTGCATCCAAGCAGGAATGTAGGACTTAAACATTTACTCAGAGGTAGAATGGTGCCAACCGTGTCACTTTCTTTTGTTAAAAGGAATCAGTATATGATGACTTACTCTTTTCCATGGGAGATCCAAAATTTTACAGGCCTATACGTAAAAAATGGTAATACCTAATCGAATAACAAAGAGGCATGACATATGTAACCGTCTTTAAGCTCTTATAATATAACGAAGTGCGAGTAGATAATTCGCCCAAAACTTAATGATATCTACCCCCGGGTCTGTGTAGTTGTAGTTACGACCTACCGTTTAGGGACAATATAAATGTTCAAGGTTTGTACCTTGATATTTTACTTATTGAGACATTTAGTTAAGCCTACAATAGAAGCAGTAGACAGGTGCGATTCATGAAGTTCCACCACGTTTTTGAAGATTTCAAGCGCTTAATGTCCTCGGTGATAATATTTAATAACTTTCTGCTTGATTGGTTCGATTAAAGTTATAGTAATATAAGAGGCGAAAGACATTGGAATTATAAAGATACTTACGACTTCTTGCTCTTCTTCCTTGTTAATGATGTTAACCGCTGTTCAACCGCTACCTAAACACACAGCTTAGTTTCAAGGCTTTTCGGTTAAATATAAGATATCTACAAATTCACCTGGTATTAGCACTGTTGATGTTATCAATGTTTATTTAAATACAAAATTAATTATTATTCAGTTTTTCGATAATGACATGAAGAGAATACAAGGTCCTAACTCTGAACTGGCATGATAGCAAACTATGGGTTAACTCTGTTAATTAACTAAAGTCGCTTTTTCGTTTCCTCAAGATATCAATTTCCCTAGAATCTGACATCAGGTAATACACCTTAAAAGCAAGGATTCACATTTGTCATGCACTGAGATTTGAGATCTCTAATTTATTATGATGAAGAGATGTTGGGTTTGGTTGAATTCGGTCGACTAGATATACTAATCTCTAGTTATCTGTAATATTGAACAAAATAACCTTCTTATTTGTTGAGTAAACTTTTTGAATATCTTAATCTTTATGTAAAGTCATTTTCTAACTATCGCGATTAAAAACTAATATTACGATGGAAAAAAAAATATTGTCATGGCTTCTTTCTATCTCTGCAGAGAATCTAACGAACTAGAGGTCGACTACATTAAGTATCTATTCTATTGAAAGAAACGTAAAAACCTGGCGGATCGCTAGAAATCATAGGGGACTATACGAATGTTAAGTTACCGCGAGTAACCAAAATTATTATTCTCTTCTGATTAGAAATTTAGAAGAATTTAAGGAATCTAGTGGTGAACACCACGATTAATTGAGCTAAACCTGCGTGATAATTTTAACCTGCATATCTAAGCGATATGCTTCCTCGTATTAGATACAATATAGCCTGTTTGAATAGAACACATATCTTGCTTA
916	4170464	4174185	3722	35.68	TTCTATTGCTACGGCGTAATTATTATTTTAATACAGTTATTCATGGAGAATCGAACACAGCGCTGAGAAGAGAGTATGTCGACCAGGAGTATAGACCTGACGATGAAAATTCTTACAATCTCTTTTCTACCTATGTTTATGAGCAAATCATGGCAATCTGTATCATTCGATGGGCAACTATCATGAAATACGAGATTGATAGCTTGATGAAGGCAAAGAATTTGCAAACGCTCGAATTGCTCTTTTTCGTCTTGGCGAGTGGATTTGACTTCTATTAATCTCAAATGTTTGTTCATAGGCAACAGGAGGCATCATATCTCGATGGGAATCAATGAATAATTCTAATAAATAGCATTTCTTTTATACTACCGTCTACACCATGTTCTTCATTTTATACAGGACATACTGATAATGTGCATATATTAGTTATGTACATCGCCAGAATATACAGATTATACTTGCATACCTCGTTGTTCCATGTCAGCAATTCATTGGTGCAATTTACCTGTTTATACAAAATAGATTGGATAGTGGTCTATCCATAATTTTTGGTGCAAGCACCTGTTGCCCGACAATATGGTACAAACTACGATGCTTAAGAATCATATTAATTCAGATCTGGCCTTTAAAAAACAAGTGTTTTCTGTTGGTTCTAGGATGTATCCCTATTTCAGAAATTATTCTTTACCCGATGCTCCCAAAATACAGTTTTCCATGCGTTGACTTTGAGCAAGGTAATTATTGTGCTTGTTCGTAAAATTTAGAACTACATCTTTGCGAACCCGCAGTTTGTGCTTCGAGTTATCATATTTAGAGCTAAGGTTATACGGATGCTTTCTGAATTCGAAAGAGCAGAATAATAGACAAACCAGCGGGCATCGACGCGAACGCTTAGCACATAGATTTCTCTCTTAGCTTCTGTTTACCTAGAGTTTCGGAGATAATAGAAGACGTTGACCATAAAAGCAGGGATGAAAGCCCAGGTTTAGTACATCCGATCGCGTTAAAGCGAGTTTTCGTCTTTAACAGCGGCTTAAATATATGACCATTCAGCAATAGCTAGTACAGCATTTCATAGAGAACCTCGATAGTCAAAAATTAATAATCGGCCCGTAGTTCTATAAGATATAAGATCGCGGTTTGTATACTGGGCGGAGGAAAATTTTTGCGTTATTTAGGGTATGTAAAGTATCGCGATTGTTGACTGTACGACTTAGATGAGGTAGATACAAGTCTAGGACAATAAAGAAAACCTACAGAATAAGAAATTACTGTAACTTATTTCACTCTTCTTCAAGATGGGTTTCGGTTGAGTTAAAGTTGAGTACGCTTCTAATGGTACTCGGTCATTCATGTAGTTGCTAAACTCGCTTCATACAATATTCTGGATGCTTCAATGGTTTGATGGAGTTTAATAATGATACGTTAACAATGTCAACTGTCATTCCCTTGTGGTATTAAGAAGCTTAAGGTTACGAAGTTCCAAGAGTTTCGCTCAAATTAGACGGTTTTATCGATGGAAGCTGTCAGCCTCGGGAATCTTTTTTACGACATTAAAGTAAAAAAAACCTGGTGAATGTCAATAATCTTCTACTCGGCATATACAACGGACTATCCCCTAATGGTATTGACACTAGACTCTGGAGATAGATAGTTCGCAAATATAATACAGTTTATTGCCACTCCGTGAAAATATAACTTATAGCAATTAAATTTTAAGTGGTGTCATATATGTCACTGGGCCTTTTTAATTTATCAGGACTGCTGTGTCGATTATCTAAACTAAGGTCAGCAATAAATGATAGAACTCTCATACAAATCATAATACAAGTGCTCAGGACATCCTCTTTCTTCTATTAATTTTGTTATAAAATGTTGACCTACAGAAATTTCAAGTCTCTATAATCGACCAAATATGCAGTCATAGGAAATATAGATACCGCGGTTCTGACGCTAAAACATTCCGCCATAGGACTTATTTAAAGGTATAACTTTTCACATCACGCATCAACGATGTTCTGCTGCTTTTATTGTGAAGATTGAGTTTGATTATATTCTAATAATGTATCAAATACTTGAGTTGAAATTTGACATACATGTCTAAGCTGATTAACACTTCGAGGCATTCCGCAAAATCATTGACATCTATTGGGTCTGGTATTTTTCATGCGTAAACGATAGTAATGAATCACAAATCCACCTACAGTTGCCCATGTCAGGGAATAAAAGTGATTAGTTATTTTAGGGATAGAATACTTTGTGGGCCAAGGATCGTTACCATCGTGTTTATAAACCTCCAATATAGACTAGTGCTTTTACACGAATCTTTGTCTATTGTACGAATCATAAAGATACAAAAAGTACCAATCAAACTATGTTTAGATCAATTTCCTCTGTGTATTTCCGGTTTTTTTGTTCCCAAGTATTAATGTATCCACTGTGCTCTATCTACGCCGTAAGAATATAAATTGCTGTGATCTAATGAACAGTCATCTATTATTCCGACTTTCGAGCTCTTTAATGAATAAGGTCGAGAAGCAACGGAACGGCGCCTCCGGATCAGACATCTTCTTCAAATCAACACGACAACCTCGTTCATTCTACGGGTAGTTTAATGTATGTAATTTCCCAGACGAGTTTGCCAAGAGACAATAGTGTGTAAGACATACAGTAACAAGGTTGGGAACCAAGCGACGATGCCCCTTAAAGCCAGGATAAATAGTTCATTAAATCTATCAGCAGCCATATCAAATCCATTCCGCGTCTAACCTTCATGGTTATTCTGTATAGAAGACACATACAATCATATGCCATGCCTGAAAGTAACTGTTACTCGACCCTGTAGTACTCGGATTGGCACTACAGACTATTATTGTCGCTCTAGGAAGATTCATAGTATCTGCATTTTTTGGGATAGTAATGATATGTAATGGGCATTCTAAAAGAGTTTGAGATAGGTGAGTACGAACACTATCAGCTAAGAATAAAAAGGATGAGAAGCTAATGCTCACGCTGATTTAAGTTGTTTTCATACAACGAGCCAACGTTTTTATGTGTGGACCACTTATAATTCTCTATTTCTTAATCTATAGACATTCAGTATCTTTTCTTGATTGAGGTAACACCCTTAATGTAGTTCTCTTAGCCAACGCAGATGTATCCAGTATTAATTACACAACGCATAAATATCTCCTCGAATGTTAAAGTAGATCTTTATTATATATTTTAAGAACATTGTCTCAGACTGTAGACCTTTACTTTCTTAGGAATAGCCTACATTCCTAGAAAGTATATTATATCTATGATGGACTACTTTCATTGATGGACTTGGGGATTCGACTTTGCAAAGTAGTGCTTCCCATGTTAAGCAACGGTACCGGATCCTTTGGTGCTATAAGTAATGGCGACTATAACTACGCGATTTGGGCTACAATCATTAGAAATTCATGGTCGTATAAAGTTGATTAAATTCTGATTATCCGTATGATACCATTGCTAGGCTTCGTTTTTGTGTAGCTTAGCATCGTTTACTTACGAACCGAAAACTAAGGTTTAAATAATCAGATTATATAATGTATATTCATACTCCACAACATCCAATTAAGGAAAAGCGATTGTATCGTAAGTGATCCAAAGGAAATTAGTTATTGGTGAGTTCTGAGTTGGAGTGAATTTGCAATAAAGTACAAAAATGACGGAGTCTTAATTATTTATAAATGATA
917	4177012	4177252	241	30.83	ACGAGAAGACTAATAAAAAGTGACAATGTGATATGAAAGTCTTTCTTGGTCGATATAAGTTATAATTTTTTGTCACGTCATTTTGTCGTGTCCCAATGAAAGCATGTTAATGTGTGAGTGATGGTTGTTTAATTCATCGCTGATCTTTCTTTTAATTGGGGTTGATCGTGGAAGACAGGCCTTATTATAAAAATACGTGAATCTAAGCAAGTGATGTATAACCCAGATTTCAGAAAGATTA
918	4180555	4181668	1114	41.04	GGACTGGTGAGAAACCTCTTTGTTGTAAAATCCATCGCAGACGGTATCTACCTTTCGCTATCGGGTTTGCCCTCTCACGCTAGATTACCTCTATGAGCATCTTTGATCATTTAACCAACTGGTGAATTTAAGTAAATTAGAACAAAGGTCCCGGAAGTTAGTCGGTGTCTTAAACTGCACAGTAGCCAGTTGCACTATAAGGTATATGACATATAAATTTAAAAAGGCATGCCTATAGCACGATCTTTACTGGAACCTCGGTACATTAATAGGATAGTAACACGGTTTAATAGGACTAACTTTTGCGAATTATAATCTGATCTGATGTTGCGGTGCTTCTAAAGGAAGTCGCTATCCGGTCTTCTGTAACAAAGCGCAGTCGTTAGAGACTGCACCCGCAAGAACGTCTATTTGGCTCAATAAATATGTCCTGTTTAATCCTGCGTCACTTGGAATTTTACCTGAACGTACTTAATAGAACATTAATACGCACGACGAACACACAATTTTCTGGCAAGTCTACCAGAACAATATTTCCTGGGTTAAGGCTACTGCTCAATGTCGTTATAGGAGACATTCGGATTATGTCGGATAGTGTTCCAACCGTCCCGGTAGCTCTGGTTACCCCATATTGTAACCTGCAATCCACCTTCATTGTACTGTGTACGGTATTCGCGATAAGATATCTCTTTTTGATTATGTAATAAAAGGAGGTCAAACGTCGGATATATGCACAATCAAGTCTACTACCTACTCGACGGTAAACGGGTTCAAGGGCTTCTTATAACGGATTTATATAAACGTTTGAGCTCTACATGGGTAATACAACACACATCTGGGAGCAGATACACTAAAGACCTATAAAATGTATAAAAAAAAATTAATCCGCTAGGAGATTCCGGTGCCTTCTTGTCATCCTCAAATTGAGCCTTCCACATGAGCTCTTACGCAAGTCTGGGACTTGAGGGTCGTCGTCGCGTTTAAAAGATGTTTCATGAGACTAGTGCAATGCTCCGAAAGCCCGCTTAGAACACACTTATTTTTGGGCCAGACCTGTTTATTACAAGGGACACCAGCTGGTGCCTTGCGGTGTGTTATACCGCATGTAACGAAC
919	4183466	4185911	2446	26.45	GGTCAATTAGTTGTAAATTTTTATGAAATTACACATTGCATATTCTTTTTATTGTAAGCTTTATAGTCTCTTTTCCATAATATAAGTAGATAATTTTTCAGGAAAAAGCTTAAAGCAAAAGGCATAGTATTATTGTTTTATGTACATAAATGTTAATGAATCATGGTAAACTAGCTCTAACTTAAGTATTACAGATAAACAAGTTACGTTTAACTTGTAATAATAAAAACAAATTATTCGGCTTAGTTCGATATGCTCTATTATGAAATAATTTTGTATTATTGAAAATACTGGTTTTATATCATTTGTAGAAAAGAATAAATTATTCTTGTAATCATTTATATATTAATGCTATAATTCAAGTTGTTTTTTTAAGTAAAGTTTTAAAATATTTTCACATATGATGTAAAGATTCTTTCACTATATCTGTGACTAATTAATCAGTAATAAAATTTACAATAATAGACAGATTTATCTACCCGAAAATTGCAGGAAAAGGTCAGCTATTTCAGTTGGATATTTTGCGAGAAGATATACTATCATACTATTTCACCCGAAATTTTTAATATACCACGAATTCTTTAGCTTGCGTTGATAATATAAAACAATAATCGAAGGTTATATTGAATATGAATCTTATTAAGGTATATGGATAAATCAATAATAAAAAGGAATATATAGTTAAGAGGCATGCAAACTTAATCGTGATTATTAGTCCGTGTCAAAATCTCTGAATTGGCTGTAGAATATTTGTTTTATTATAAAAAACGTAACCAAGTTACTAGACTTATTATTTATAATGGGAGTAAAAACATTAACACATGGGTGTTGAGTCTATACAGAAAAACTGAATTGCAGGGTTCAAAAGAACAGTGTATAAAAGAAAAAAATGTTAATATTAAAAAGAGCCAACCAAGTATTTTTATTCTTAACCTACGATATGTCCTAGTCAGATACAATATTTTACATCTTGCAAAAGGCATTTATACCATAATAGTTATTATTATCAAATGATAACAAAAATTTGTATAGAATATAATCATGTACTAATGGAAATCTTATTTAGGAAATCATTATTTAAAAAGTTTCGGTATAGGTGCTCGAGCAGTAATTAGAATTACTATAACAGAATTCATTAGAGATCCTATAAGTTTAGTCACTACACCGATTCGATTTGACACTATGAGGTTCCAACATATATTGTTTTGAGCAATTCTATGTCTGATTATCCGATTTCAAACCTAATCAGTCATTTCAGATTACAAAAATCGTTTAACCAATTACAACATTATATCCCCTTGCGATGACATTAAAGAAAACTCTAAGGAATTAAAATAATTATAAAAGATTTTACATGATTAATTATATAATTTTACTATCTAGATAATAGTCTTAAGAATCTTCTATACATAATAATTTTCATATATTATTTTTTGCCACTTCCATCAATACAGTACACACTAAAATTATTTCAAACATATAATTAGGATACTGCCAACAATTGTGCGTACATAAATATGTAAATATATAATCGTTAGTTCCAGACCGCGTATAAATTAATCTAGTTGCAATTATTCAAAACTATTTTTTTCAGAACCATTAATATTATTGTATTTGTTAATAGAGTAGAATTAATGGTATGAACGTTCACATACCGTTTAAAGTAATATCTTAACACTTAACTACTTGAATTATAAATCATTATGTAAACATTATCCAATTGTCTAATTGAATGTAGCCAAGATTTTTATATATAATTTGTTTTGTAGTTTAATAAATATGGGGCTAATTCTTAATTCCTTAAGTGATTAGTAAAGTAACTAGTGCCAACAAATACTATACTTATAGGGAGAATATCAATTGGATTTCAGCTCAGGTAACAAGAGATATTATTATTCTAAATTTTGCTTTTTACAAAACGATAAAGAATATAGAGTAGTAGTTTGATGATTTATAACGACAATATTTTAAGTAATAGATTAATCTATCATAAATATGGCACTTGCAAGATTTGGACAATATCGGTTAGATAGTAGACCAATTGATCTCTAAAGACGTAATGCCTGATAAGTTTGCAGGTAAAAACCGAATATTTCTTTCTTGGCATCGGATTGAAATTCGGAGATATATTATATAATGTAAAGTAGATGTTGGTTTGATCATTAACCCACGGTAAATTCCTTTAAAACCTGTACAAAGGTTGGGAATATCATCACGTTTGCACTGATATATATAAAGATTAATCCATTCGCAAAAACAGTTCAGTACTAGAGCTTATAATTATATACAGTGTTATAGAGTAATTAATAAAATTTTAAAGTATATTTTTGAAGTTTGAATGTCTTTAACATAATGTTAACTATGCTGAAATAATCTAGATTCAATATAAAATTAATTTTTAGAAAGTTATCTTATTAGCAGGGCTTTCTAAAGTCAATAATCGTGA
920	4190363	4191236	874	36.1	GTTTAAGGTTTTACGTAGACTCGGGGAGCGTCCCTCGGTAGGTTCTACCATCAGCACAACTTTGTTACTATCTCTGAATTAGCTATAGTTGCTCTAATAATAAATCGCACACGACAATAATTAAGAGTGGACCCACCAACACTGGAACCTAAACCATAGTGAAATGTAAAGCCGTGCAGCTCTTGAGTTGATTTAATTATGCTATTCTAAATAGTATTAAGTACATACTGTAAATCAATAACAACCACCACAGATGGCTAGGGTGTCTTCGTTCTTTAATAATTTTAAGCGGCACCTTTCCTGGAGTTTGTGTGTGATCGAGCTAATTAAAAAATAGCATGAGAGAACCTTCCTCTCTGTTAAATTAGTGTCCTAGCAACGATACCAGTCCGACAAGTTGTAGTCATATTTAAAATGGTAACACTACGACCTGAGTACATCGCAAACGCAATGTGAGATATTCTACTATTATTCAAAACAAGACCGATTACTTCTAATATACACTTGAGCAGCAACATCATGGTAAAGAAGATCTTAGAATACAATAACGTTTTTTTGGTGTACCTTAACTTACCATTTTATTACCTTTATAAAATAGTTTTAATGCCTTTATGGGATATAAGTACATGCAGTTGGGTTTTTAACCTGCACTGGGACATGTATACATACTGATTTCCAAACGCATGAGTTAACTAATCCGAAGATGATTACTTATCTGAATTTTTGCTAGGTATGATATAGCGCATTCCAGTGCCATACCTTATTCAGAGAAAATTTCAGTAGGAACTATAATGAATTTTTATTTCTCTAAAAATACGCAAGGGCAATTAGCCAAGTGTGGATTCTTATTAAGTGATTAGAGATCCTGAGGCAA
921	4193624	4195292	1669	41.27	AATCTTAAATTTACTAGCTAAACATTAATTACAAGAATCTCATATTCTGTTTATGCACTTGTTATATAAGGGTTTCCAAACTAGTTATGTTGCCATATCCGATAGAGATGGGAAAACTCCATGATGTTGGTGTCGTCGTAGGTGTGCGGTCATCCATGGTTTACGTCGGCGTTAAACACATGACGTCAGAAACCTTAGTTTTGATGTTAAAACAAACAACGAAGTTCTTTATGTCTTAAAATTAAAAAAGGTATGGCATCGTTCCGTGATGACATTCCAGATCGCACTGTATTCGTTATAGTAATACCGATCTGGGAGAGTTCCATAATTTGCCTGCTCAGCTACCCTGACTTCCTTGTATCAACAACAAATTCAGTTCCAAATTACATAGTAAGGATAAGCCAACCAGAACCCAATTTTATAGGTTTGTGCGGTGGATTGGGGCCAATTTGAAAGTTTTCCCGTAGTTTTTATCGACCTATTGTTCACAAAGACAAGCACTATTTATAAGGAGCGGCATAGGCTCTTCAGTCGAGATATTTGCAGACTATCAAAATCTATAGTTTTAGGTCTGTTCCTCGAGTCTCCTCCGATTCTCCTCGCCGATATGCATTTGATCAACTAGCGAAAACCTTAATTAAATATATAATATCCAGTGCTATGATAATTCGCTGTGCACTTTAGCATCATTATAGGTTAATTTCTTCTTGCTAGGAACGAGAGCGGAGAACCGAAATCGTGATTAGTTTGATTAAAATATATTCGAGATAAATGTCTCGCTGTTCTATAGAACGATTTCTTTCCGGATTCCTTTCAAGGTTAAGAGATTTTATTACCAGACGTCAAGTAACCATTTAACTATCTTGTCAGTATAAAATCTCAATAGACTGAAAGATGTTATTTTACCTGGATTACCGAAATCGACCTTTCTGATAAGATCTTGGATACTTGATTACAAGTGGCTAAAGCTATAATGCGGTTGAGGTGTCCTTCATGCTTGTGTTGGAGAAAATTCATAAATGGATAATCATTCATGCCCTGCCGATGTTATGCGACAAATTTGTTACTATCTCTTCCCAGAACGAATATACGGTTGCTGATGTTGGTTGGTACTTGCTATTTAGTTAAACTGCAGATGAAATAGGGTGTTCGCATTATAGTGCAGTACTATTTAAAGACATGAGTAAATCGAAGTTGGCGACTCCAGATCATTCTCTGTGGTGTCATGTGATCACGGATATATTCTTGCCGGAACTCCTTAGACGATTTTAAGATAATCGAGTAGCTATGTAATGAGAAAGCCGGGTCGTAACTATACTGCCTATTGATGATTAATAAATCGGCGACTTTCATTTAGCTAAGATTTTCAGACCGTGCTCTTCCGCATTTCATATAGGTCGTCATACTCAGATTTCGGTCTAGTGGCCGGCAAATAATCCGAAATAAAAGTTCTCTATCCTTGGTAGGTTCTTGCTGCTCTGAAAAAAAATCATATGTTCGCTGAACTCCATACCCTTAATTAGACTTGAATACTAGTCGATCGCTTGGAATGGCATTTGATATCCTTACCACCCTTCTCTAATCCTCCTTCATTAGGGCACGGCTGTCCGCCTATATTATATTTACGTTCAAGAACAAACTTCATTCCTTGGACTATATTAAGGACCGA
922	4197847	4200295	2449	26.95	TTATTTAAAATACTGATTATAAAACGTACTCGTAGGTTCTTCTCGTTTATATATTATTTTACCTCTCATTTACACAATTAGGTGGTTGGTATCGATAATTTTCTTCATACCAAAAATTAACTTTCAAACGGTAATAAAGGAAATAATCTTTGATCTCCATTACGGTCATAGTAAAAGATCTAAATATGAAGGGGATAATCATAATTTTGATAGGGAATAGTACAACGTATAAGCTAGGTATCTCGAGCCCCACTAATTTAGATTATTTAAAATCTAAGAAAAAAGCGTATGAAAGTAGATTAGGAATGAGCATTTTTCATCATCTCATTTTTTCAGTCATAAACAATTACTCTTAATAATACTAGCAAAAATATTTCTTAGAGCATTCGAATTTTATTTTATACTAAATTAATTTATAAGTATTGTTGGTCTTAATATTCTTTATCTAGTTTTAAAATCTTTATTAGATAATTCCGTTAATTAGGGTTCTTGCCTAAATTTATTCTCTTTCTATTAGAGATTGGGTTTCATGGGTATTTGAACTAATGAAGAATAAAATGAAACAAGGTGATCAGGGATTTAGTTAAATATCATTAGATATCTGGGTGAAATGTACAAATAGACCTACTTCAGATTTTATCAATCAGTAAATTCTCATTTTTACATTCCATCTATAATATATGTAAACACTATTTAAAATACTATCGATCTCATTGACTATTTATTGTTTTTTTTAATAAGTCGCTTCGTAAGAAATATTTCTCATTAAAAACAACTTACTTTCTCTCCAGTCATATATTCTACTAACTTTGAGGAGAAATTTTTAAATTAATAAGCAATTACACTTAATTCATTTTATGATACAAAGGTTTTATGTAATCGAATTGTACAAAGAATATTTAAATTATCAACTGATGTATTTCCGCACTGTAATTACTATATTATTGCACATTCAATTACGTATTGTAGCATATATTATAAATCTCAAAGATATAACTTTGTTGAAAAAGACGACTATTATATTTGTGGGGCCTTCCTGATTGGAACTAAAGTTTTTAATATAGGTAAAATTTAAAATGTATCGAGGTGATCCACACAATAAATTAATTTAGTAGTTTCATATCGGTAGATATATAAATACTTAAAGGAACTTGGGTATTTACTAGAATTAAGCTGCAAAGTGAATCTGTACACCACTATACAGAATTATTGAAAAATAACTATTGATATATCAATATAAATGTGGATATATACACGATGATTGTTTCGTTATCCCATCAGAGATAAAATTTTCGATTTTCAGGAATACTAAATATACAAAATTGTCTATTATATAAAAAAGCGCGAATTATATAAAAAGGAGGATACCAAATTAAGGATTGAATTTTAATTTATTCTACAGTCATGTTTATTCAATTGTCTTACGCTTCTTTATCCCTATCGTGTAAGTTAACGGTGTTATATGTTAATAAATGTGATACCATCATTTTAGAATATTTAACTCTTCCATTTAATTACTGACTTTGAACGTTTAAATAGAGTTAACTGATACATTAGTATCATCAATTTTTTTATTAGTACATTAGGACTTAAGGATTATCCTAACACACCGATAGATTGTCAATCCGCCTAATTCTTGACTTTCGACACCTTGACTCTAATAATAGATTCATATTGCAAAAAAGTTCTTTAACAATTATCCATGGTAATATTGATTCATCCTTATAATCGTTAGCCTTACAACTTGTTGATTTAATTTATCTACGATTCAGGTTATGAATGAATACAATTCTATCTTATGATTACTTGGAAGTCAAACGGTTATTTGCAATCTCATTTATGCAAAAACTTAAAATATAAGAAAATATTGAACCAGTTATCCAAGCATGATTATAACTATTTAGTATTTTATTTCAATAAGGAAATTTCTATAACAGCGAAGGTACTGCATGAATAAAGTCCTTGGAGTGATAGTGTTAATTTAACGAATAGTATTAAATTGGGTTGTTATACAGATATTAGCTCTTGAAATGGATAATTAAAGTACAAGTATTCTGTAAGTAATTCTGATGTTTGATATTTTGTACTGATCAAAATATAAGTATTAAATCCATGTCTTAAAGCTCGATTAGTGAATTTACTTGAATTACTCGGTCAATTTTTGAAGCTCTTTCAAGTAAAATACCGCACTAATAAATAATGCGAGAGCATTAAAGTCAACTCATCCTTAAGATTATAAAAAATGTCTTGCAATTGGGTTGTAATAATTTCTACAGGTGTTGTTGTAAGTTAATAAATGAATTGTAATATTTCTTTGAGATTTCTAAAAAGATATAAATAGAAAAAGCAGATTCGATCCTAGTGGTAGTGAAAGTTGATGAAAAGTTATAGTTATATTGTTGTAAAGAAATCGTTTTAATACCTTTGAAACACATACGCTACATAATGT
923	4202956	4203420	465	25.53	AATAATTTAATAATATACATTAGTCTATAAGCAAATTGCCAAATAGATCATACTTTCATTATAAACCGTTTAAAAATAAGGAGTATAATTTACAATCAAATATAATACTATTTTAATTAAAGACATTAATCTCTAGATAAACCATATGCAATAAGCAGATTATTAAGATTCTATTGTCTCAGTACTTAAAATTCTATTAATTTAACCATCTAAATTGATTAGTGTTTTTTCAGGAGTAAAAATCTCATCTGATGTATACTCAATGGAGCATTTCGTCTTCTCAATCTTCAAGATAATATTATGTAGGTCTGCGAACACCGTGAAGATATTTACAATCATAACAGAGTAAATGTTTCAGGTTCTCATAAGAAGGGCGATTCTTCACTTCGTATAGATTTTGTATTTCACGCAATTTATATGTATAATTATTATTAGAAATTGAAAATTATCATTGAACCTAGGATC
924	4204892	4205364	473	29.6	CTTAAATTTGATTTATTGGACGGCGATTTATTTAGAAATCTAATTATGTGTGACCCTTGTATATTGATGATCGCACATCATAGACCGAACATTTAGTAATCGAAAATAGACAGGTGATGATTGTACCTGACTATAACTAAGCTACTGTTTAACCTACAGAGAGATTGTGAGTTATTCCGATATTTAGTTAACTAGTACTTTAATCTTAATCACTCTATAATTTGCGTATTAATAGAACAGGATATTTGTTCGTGATGAGATCCGTTTTAGCTAAACAAATTTTGATGTACAACACGAGTCTTTCCCTCGGAATTTAAATATTGGTAATAATATAGCTTTTACGACCCTCTCACAAAAAACGAACAAACTTCTAAAAATAGGGACCTCTTAAGTATGATATGACTTTAGACTCAAGCTTTTCGACATGTTATATTTCCTTATCTCTAACTAGCCTATTCATAAAAAATTTTTTT
925	4207925	4208585	661	28.15	ATTAAAATCTATCCTAGCTGCGAGATCTACACTTATCTGTCTCTCATAATATTTATAATGCAATAACTAATTATTTCAGCTTATTCTATAGTAAAGACGTAAAAGTTTTATATACTACCTTAATGAAAAACAGCAATACAAGTCTAAATTAGCTAAATATTTTTGAATTGGTTATTCGTGGATTCGTATCTAGTTGGAGTAGCACATGATATGTGAAGCTTCCATACGCGGAATCTTAGATATAATTTATCTTCCATTCACATGTAGGAAGGCTTTTTTTAATTTTCGTAGGTGAGCCTAATAATTATGTCTAGCAATAGTTATACTATTTAAATATACTAATTTATTAAGAACTTAAACAGTGACCTTAATACTTCTGTAATTCTCTAACTTGTATTTTAGATAAGATAACTAGTAAATAACATCAACAACTAGTTTTGTATCGCTTAGGTCTTTTGGGAAACGCTTTACCATAGACATTTAAACGTTGAAGAATTGATTCATTTAATAATCCTAAAACTTAAAACTACTTAGTAGATCAACTATTCAGGAAATAAATATTATATACGAAATTCACTAGACGGTCAATTAATAACATACGTAAAACCCATATACTTCCACTGAAATCCAGATTTAAAGTAGAATAATTTAACAAAATGGA
926	4209613	4213091	3479	26.42	GCAATACACATATAAACATATCTGTTAACTGAAAAAAAACCATCGAAACGTCAATCTATTTATCTAGAATCTAAATTTTAATCTATCAATAGTTAAAAGATATTTCCCCTTAAAGTTTATGGTATGCTATTTCACACTCCATACATTATATGATAGATATCCTAATATGCGTTTGCATCGGCCTGGGATTTGATTTGAATGGCGTTGAATTCTATGGCAAAGGGGATCATTCACGGATCCTAAAGAAATAGCTTCATCTCTACATGGTCTTTCCTTTGATGGTTTCTTGCATTAATTTTTCTTTAACGTAAAATTTCCAATGTTAAGTTGTAATTCCAATACAGATTCAGCTACTCTTTTTAGCGATTAGCTAAATAAGATTAAGAGTGTACAACATTTTTTCCAAATTGTTACTAATTTGTGAACCATCTAAAATTAATATTTGTCACATCAAAAAAGCGAATATCTAGATAGAAACTATTTGTTCTTCTAGTAAGTACTATGATTAACTGTACGCCATTTTGGTTTAGTGAACTAGCGTATAAACTCATAGTATTATTTAATATTAATCTTAACAATACGCGCTAGACTATTCTTTTAAAATTTTTAAATTATCTCGTCGATAGTTTTAATAAAATGAACCATCAAAATCAGTATGAGCGAGTTACAAGGAATAGTTAATAACGATTTAATTTTTTTAGTCTAGTATTTTGAATTAAAAGATAAACTAATATCGCTCGATAGAATTTTAAGTCTCAAAGCTTTATTTAATTTAATAAAATTTTAATATATTTATATATTACATGTAAAATAGAAATTCATATTCTTTGTAAATAGTATGATGTATAAAAATTATATTTCCTGATTAATTACATAAATTTAGTACAGTAACATTTCAAACTAGTATTTTAAATTTCAGTGAGAACTTATTATCATAGTGCACACCCTTGAATAGCCCTAAACTTGTTGATGTGAATAGTTATTATTAAGTCCATTTAGGTAGATTAAAATTTATCTATGGTTCATATTTAGTGTGTATTAATATGTTTGTATTTTTAATAAACACCAAACCTAGAATCTTATTTATCACTATATACTGTCAATAAGATGAAACATAAGTCGAAATCACTCTAAGTGTAAAATAACACGTGAAATATCATATTTTTAGATGTGAACATTCAAATCTGAAATGGTTTAAACTCTTGTTAACATTGATTTTGCAGTACGTTTGGAGATAGAAAATTAAGACACTTATTCTGCTATATAGAATACCGAGCTTTATATAAAATTTTATAAAAAAAGGATTGAATAGGCTCCGACTATCGACAATCTTCGATTCGATTAAGATTTTTTATTTCAATTTTATTCCACATTTCATTTATCCAAACCGTGATTTGATACAGAGATAACAATAATCTCTAGACCCATAGTAAACTTAGCAATCATATCAATGTTAGCGGACGGTCTATTGGTACATTATACCTAAATAACTAAATTAGTTAAGAAAATTCATTAAATTTTGCAACTAGTTTTGAATATATAAAAAATGATCTGTTGGTTAGTTGATGTTAGATATACGGTTTAATTCTTTAAATATAATAGTTATAAAACACTAAACATTCTCTTCTAGCAGATTACCAGTAGAGTCTTTTATTTAAATTTTATGTAATAAATTTTAATTAAGTAAGACACTATGTTACACCATGCGATAGAAATGAATAGAATAATTACATTTAGTTGATTGTGTGTTGAGATTTTTTTCATAAATACTACGCTTTCTCTTGTGCTTTTTTTGTAGTATCAACTAAATCTGCATAGATGAGTGAATCTTTAGAAGATCAATTCAATAAAATAAAAGAGTAAATCTTAATGTTAAGTTGCTTAAGAAAGAATATTGTTAGCATAAAGAGAAATTTTTTTCAGATAATTTTAATCTAGCTTGTATACAATTCACAAAATTTAAAACTAAAGTCGGTTATACTGACTTATTAAAAGATTCAAAAGACATTAACGAATTGTGCTTATTTTGCGGAATCACACGTCACGTTGTTTATGTATGTATTTTATTGAAACAATTAACTGTAGTAGATCACATCGTAGGGATTTAATATCGTAAGAGAATAATTATAAAACCAGCGATATAGCAGATTAACTGGTATATCCAGCAATGTAAGTTCTCACAGTAAACACATTATAATGGTAACTTCTTAAGTAATTATAACAGAAAGAAGATTCTTTAAACTTAATTCACAAAATCAGTGAGTTATTAATTTCTTAATCTAACATATTTTGATATGCTATTCATAACGTATCACATTTAAGCTCAGAATGACTATTTATGTATTACTAATAATATTCTGTCGAAAAAATTAAAAATTTTTCTATAAAGTAGTAAAAATATATACAAAATAGCCAAATATCTTTCTTGAAGTTTAATCAAATACTAAATTTTTATTATTCAAGAAATTTATTCTATGCATCCGATCAATAAAATATAATTAACCGTTAATAACATCATTGAAAACTCTTTGGCTAGTTCAATACTATACTTAATTTTGTAAAATGATTAGTAAGTAATTTAGATTAATGTTTTGTTTTTCAGACTGCTACATATTCTGATTATCTTCAGAATATTATCGGACATTGAATATCTAAGTATAGATCAAATAAATGTCGATATTTGTAAATTGTATAAAGACTCTATAAATTTAGATATGTTCTGACTAATTTTATTGAAGCCGTCGTAGATTTACATATAATATACCGGAGACCAAACTTAAAGCTATTAAAAGTGCGAAATTCTCGCTAAATATAAGTATTTCAGATTAAATTAATAACATACCAGGTACTTTAAATATGTTTCTTCTTCATGACGAAATTCAACTTTAAATGTTATTAACAGAAAAATAATGAATAATATCCAATATTTTTCGAACTACTATTATACAATTCAACCTCAATATACTTAGCCGTGTTAGTACTTCATTTATCACACATGTGTTTACGCCTCCTAACACCTAGTTATCATTTATTTTGAAGCAATGGTACTTATCGGATTTTTATCTAAAATCCTTGGTTCATCGTGCGGGCATCGAAATGTCAACCGTTTTTTTAAGATAAAATAATGCCTGTTGTGACACTTTTCATGGTTACGAAACTGTTGAAATATTATAGAGATATATCCAACTGGATGCAAAAAATATACTTATTCGTTAATAACATTTATCTATTTTTGATATTGCCTAAATACTCATCATTTAACTAAGTCAAATGTAGCATCACAAACTTATAGCACCTCTTATATCGTATACATTTTGTTGGGTGTTGGTATAAAAGACCAGACTTATCATAACCACTTGAGTACACTTATATGGCGATTCACTGATAAGATTTAGGTACTCTCATAATCGCATCTGGAAGCTTGGGTTTAATGTATTTATATTGCAGAAACTATCACTTATGCATTTATAAGCCAGATA
927	4216080	4217455	1376	28.36	TAAATCCCAGATGCAATACTTTGCCTTACTCCAAAGACTTTAATTTAATTATCTTGTTCGTAATAGTTAATGTTAGTAAGTAAAATAAATTATAAACGCACATATATGGTTTCATTCTTTATGGGTGTAGAGCCAATATTAAATTACTGGCTTCGTTTGTAGAGTCTATTATAATACTATATTGTTAATAAATCTTCCTTATAAGACATATTTACTCCAAATCTTTGGTCATAATATAAACCACTATTATTAACTTTGGTCAATATGTTTTTACCTGTAACAACTAATAAAAATTTAAAAAAAAATTTAATGAACTCAAAGAGAACGAGTATACCAATTAAATCGAAATAATAAGCAGTCGGTATTATTTTTTTAATCTGCTACTTTTAAGAGAAAAATACTCTCATTGTAAATACATGTAAACGTTTTTAAAAGAAATATGCAGATAAGACAAACAGCACGTATAAAGATTTATCAGCACTTTTCAGACATAGTGCTCTATTCCGATTCCTAAGTAGTTATAAATCATTTGCTTCCTTTGTTATTGTAACTTTTACTAATAAATAATGTCTAAAAAAGCATTTTAATCCTATGATCATAATTAAAGACTGTAAAAAGTTGTGATAATAGTACGGTATCATTCGCAATGTAACCCTGATTATAAAAAATTAAGTTATACTTAAAGTAACTCATAGATACTCCATTATCAAAAGTATTATCGTTAACTCAATGAGATTGTTAAATTCTTTAAATTTAATAATATACCAAAAAAATAATAATATTGACCTTCCATATATGATCAAAGATAGGGTAAATTTTCTAATCATCTAATTTAAATCAGATATATATTTTAAGCGATTCAATCAATCTTTAAAATATCACATTCATGTTATAGTACTTCTGGATACACTTCTATATATTCTAGCATTATACTAATTATTTTATCAAGTTAGGGTTTCTAAATATGAGGTAATTAAGTGCTGTATCCTTCGTGCATTGTGGTTAAAGATTAGTTACATCTACTGGCTTGGTAAGGTAGCACTAGTATCCCATTTTTAATAAGAAACTGTGAGAAATATGTATATGATATTGAAAATCCGCGTATCATAAACCAATAGTTTTCTATTAAACAAATACACGAATTGGAATTTAGTATAATTTTAACTAATAACCAACAGATGTTAAAAACTATATTACCTCTTTTTCTTGATTCATCCAATCAGTATTAAAATATTATGATGTTAAAATCTGTTGAACCTTTCGCAGTTAAATTATATCGAGGTCTAGGTAAAAATCTATATATATCATCATGAGCATTCTATCTATGATTCTTTTAGTCATAAATATTTATGATTCTAATCAATTAAAGATATATA
928	4220831	4223122	2292	32.31	CATATGAGCTCAATGAATATTTAAATAATCCAATATCAACACTTGCTGGTCATCCTCATAATTATGAATATATATTAGAAACAGAAGATATACGGGCTAAAATATACAACAGTATGGGATTTTTAGAAATGTCATCTAGTGCTAGATAATTAGACCTAGTTTTTTTGGATCCCAAAAACTGGGCAGGGAAATGGCAAAATGGATATGAGGATTGCGCTGGATAAACACGGAATTTAGGACATATGCATATTGAGACTTATGATTTTATTTCAGGGAACAATGCCTTTCAAATTATTACTTGGAGATCAAAGTCTATCTTACTAATCATACCGTATTTTTACTAGTACTAATCCTCAAATGGATTTGTGATTATATTTTTTATCACGGTTTGGATATAAATCTAAAAAGTTAGCGCGACCAAATTATAGAGCTTAAGCATATTATTCCAAAGATCGTTAGTCGAGGGATTAACTTCTTTACTTAAAAATAGCTGTAGTCGAGACGCTTGACTAGTTTGAATTTAACTTTTTACCCCTGCTTTGTCTTTTATTGTATACGTGCCCATAAAATTGTAGCTAATTACATAACATTGCCAGGGGTTCATACATACATAGTTAGGGGTGGATGTTTTGAAGGCCTTGAACAGCTGCCGATGCTACACGCAAACAGCGGTGCATTAATTTAAGATTAGTTGATCAACCGTCGGTTTGGACTACATTCATAGGCGCTTTTAAAGTCTTCGAATGACAATTCAAATATCTAATAGCTATAACAATTCATTTAATTCAATCTGAGATTACCGTCAGTTTAAACGATATCATACAACATTCATTTTTTTTGATAATAAAATTTATAAAAACGAGTGTTTAATAGAGAAAGTAATGTTAATCGTTCAAATAAAGTCCCGCCAAGTAAATGATGTGTATTCGTGTTGTTTTATCTTACATTATCTGATTAGAGTGTTCAGACTATAAGCCTCATAATCAATATGTCTTAGGTACGTACAAACATTAAAGAATCATATAAAACAATGGATATCTAAAATTATTAATCTGATGGCTTTAAGTATTAGCTTCACTCACTGGTGGTAGATAAGGGATAAAGTATGTCGTGATCATTAAATTCCCTCGTGACCGAGACCGATTTAATTTTCCAGGTAATTTAATTCCTGATATGGTATACAATAGTTAAGATCATAACCCGCTCCTACCACAATCACGTAATCTCTGGTGAATGTTTTCTGTTTAGACAATTCAAAGTTGGTCACGCCGCCTTCGTATTATAAGTTTATTTCGTAAAAGATTTAAAAAATTTCTGCGCATGAAGAAGATGTAAGACAGACTACGGTTCGCCTGAATCCTTTTATCAAAAACTAGGTTCTTTAGATAAAAGCCGCATACGCTCCACTGTGTCATTTTTCCAATTATCCTAAGAAAAAAGAGATGTTTAGATCTGTATCAAAACTAATATAAATAGTAAGACGCACTTTATATTCATAAGAGCGTCTCAACTGCAAAAGGCTTTCATATACTGTAACGCAAATATTTACTGGGAAATTCCCAAGAAGTAGATTTGTGATGTGTTACGTATATTTGCAAAGAATTATATAGAAGTGCTAATCAGATCTAATTAGAACGAACAAAGGTTACGACTTCTTAGATAGAGACAATTAGTATTCTCACGTTATCACGCTTAAGTTTTTTGCTTAATCGGTAAATTTTGAATTATATTCCCCGATCCCATGTATTTTGAAAATTTAAATCACATCGGATGATATTAAGGCTATCTATGTGTCTTTGAGCTAGTGCTGAGCTTCTCCGTCAGGATCGATGACTAGACGAGAATCCAGCTTTCTAACAGTAAACAGACAGAAAGTTAAAGAAATATAATCTTGGTTGTTATATGCAGATTTCTATATTTAATTCGTTTGGACTCAATGTACTTACACCGCAATAGGACCAATTAAGATGGTTGAAAATAACATAGTATGATGATACTTTATTACAAGACCAATTCGAGTAGGATTCATATGATATGAAACGAGCAGTCATACTTATCCCAATGTATAACATGGGGATATTATATACAAAATCAGTTAGGCAACGGTAAAAAGATGGACCTCGTATAACTTTTGGTATTAGCGTCGCTTGATAACTTAATTAAACCAATCTTGTTAAAGGTTCTACAGCTTTGCACGGACATATACTTTAGTCCGAATCAAGTTCAGTCGTTTCCTACTATATTAATTAATGTAAGAAATCTTGGTTGTCACGAATAGATGGGGGCTAGTTC
929	4228493	4235414	6922	27.72	TTTTATAGATAATTATAGTGTATATATGGACAATGATAGAAATACTGGGTTCATGTGTCTAATAATTAGATCGGGTCTATATCGAACTTAATTTAACAAATATTACAAAAATCCCCTTGAAATTATCAGATTTTCCTAGGACTTGTCTGGTGGATGGCAACTAAAGATAACATAAATTCGATTTCAGCTTCTCGTTAAATCTTCATTTACCGGATTTCAGGTTTCTGAAATATTAAAGACAATATTCGATTTACATTGAATGCTTTTTTATGAAAGAGTAAAATCTCGAACCAACAAGAATTAATCATGGTCAACGAAAGTCTTTTGCCCTAAAATCTTTTATTACAAGTAATATAAGAGTAGCTGATTAGTTCCTGGAAATGAAAAAATATTATATAGTTTCTCAGTACATTACTCATTTAAAAAAAATAGATCAAAAAAATTAAATTTTCAGTTTTCTCCCCGCTCAGTTCTACCTAATCTTTGTGTCTTAACTCTATTTTATTGATGGTAAAACCGATCCATCATCATTATACTTTGAATAACGGAATCGAATTATTATTAATAAGAGAACAATAGACATAAGCCTCTAAAGTGACTATGGACATGTTTCGGGTAGATAATTGCATAATGGACTTATTATTCTTAAATTCTCTAAGTTGATAGATTCGGCTTTAAATTAAAAATAGATTAAAATATTCCTGATCTAGCTGTGATTATTACCTGCTACGCAAAGTGCGTCCCCTTAAATTCTATAGTTAACAAGAACAGTGGATCATAGGGTTAACATTTATACAGTTAGTATGAAAATTTAGAAATTATGGCATACATTGCTAAAATAAACAACAAATATGAAGATTTACACTAACATTTCTATGTATTACGATTTATTTATTAAAGGGGCAAATTATATATATTCCTAGGGACTCGTTTTACTATGAGCCTTACCACTGCATTGATATAAATCAAAATTGAAATTAACCCTTTACCAATAGGTCCAACTTAGTCACATACTTACCAACTCTATTTATAGATCAATAATAGACTTTTTAAATATAGTGCCCTGAATGGAGCTATATTTAATACAGCTCGATCAAAAAATATAACTACGCCGGGAGTAAAAGGATTTGTGATGAGAGATATCACTATACAACAGCATTAATAGTATCTGAATTTTGTTCCTTGTTCTATATTTCACGTTATAGTAAAATTATGTTCTTACCGTTTATAATCACAATTTAAAATTATTATAATATGATTTCCCATATCTGCGTCGATATAAATATCGACTTTCTCCCGTATGCCTTCGATATCCTCATTTTATCGTAATAAAAACCAACTTCATGTCTTTTTACAGTAAACACTTTGCCTTTTATGAAAACTAATACTATGTTATACGAAAATATTATCAGATGAGAGTATCCTAACTATATATTAAAAATTAGTCCAGAGTTGAGAAATCTATCTTATTTACAAGTGATTTTTATCATTTGAATATCGTTGAAAATGTAAAATATTAGTGAATTGGTAAACCACTTTTAACACTTAATGACATAAATTTTTATTCACATCCTGCATCTTTTCTAGGAAACTGTCGGGTAAATACACTTATTAGCACTTCAGTTTATAAGAATTAAATAGGGGTTATTTTTTTGTATCAAAAGCATGTTTCTTTAAGTCATTAATGGATAATTGGTCATAATTATTATTACTACATATATATGTGTGAAATAGAAACGGGTTAGATCACAAGTTCCTTTTGAAATAATTCTGAATGAATTGGTCTGATTGTTAGGGTGATTTACCTATTAAATGTGTCTTAATGAGAATAGATTTTGGATATTTGTTTGCTCTGTTAACTGCAGTATTTATACTAAATACTACCCTTATTGTCATCACTTATCTGTAATCCTTTGTATATTAATCAACCATATAAAAATAGAAAAATATAATAATTTGGGGATGTCATGAGATTCATCATATAAAACAAAAACTCCTTAACTTATATATGTCTTTACTAGCCAATAGGCTAACTACATAAAAATCTAGTTTAAACTAATATAGTCATGGTGCCTAATAATGTTACTGGATTTTAACGAGCAATTTATTATCTGAAATGTATAATTCGATTCATTACAAATATCACCCCGAAGTATAGACTGGAGGTTTTTTAATTGCCAACTTAATTGAGAGAATTCGTTTCTAGTGTCTTGCTTTAATCTATGAGCAAAAATAATGTGGTAGGAAAAATTTCAAAATAGATTTATAACTAATCAGTAATGCAAATTGAAATTTTATCACATAAGTCATCTATATCCAATACATTGTCATATGTATTACTACTGGTTTTCAAACTTGTTATATTAAATACTATTAATTTTCTGATAATTGTCAGTTTGTACTAATCGAAGCCTTGGAAATGAATCTTACACGATGATATCTTTATTGCTCGTATCATTAGTTTATCCTCTAAACTTTATAATTAATATAGGACACAGTACCTTGCTTGAAGGGGATCGCATATCCATTTGATACATTGTAAGCATTCTTATATATGATCGGTAATCAACTTGTTTCGCGTGTTTTAATAGAATAGGCTAATATTCTTTTCGACAAAAGAATCAATCACATTGAAAATGAACTATACATGAATCTACTTCGGAGAATTGTTATCAGAACATATAATAATGGAACTTCAAATAGCAATTATAATCAGTTAGATATGTCTAGCTAATGATATCAACCACACTGTGGACCTATTAATTTGAAATCTAACCTATTCAAATCCTGATATAAGGGGAGAACTTTAGTTTATGTAGACAATTATAATGTGGGATTTTGAAAGATATATGGAACGTGATTAAAGGATCTGTATAGATAGAGCGTAATAGTCTTTTACTGAGAATGAGTATAATATACTATAGCAACAGATCATAGAGAAGAATATGGAGAATTTTGCATTTCATCTATAACTTTTGAATAATGAAGTCTATTATACCATAGTTGACTTATTATAACCAGGGAGAAAACTCTGTATAATGGATATGTTGATCTTCGGTGAAAATTATTTGAAAAAATTGCTTATGCATAAACTCTACTTTCATTTAAGTTTATAATTGTTGAAGGTTCACTACAACATGATAAACATATGTTTAACTTAGCATATAGAACCTCAACTACCAGATGGTTAGGTTGTTTATCGACGTTGCCGATATGCACAACCCACAAGTTTCTGAAAAAATTACACTTTAGGACGATAATATAACGCTAAACAGGGATATAACATCTGTTTGTAGTCGATCTTCTAAAAATAAAGGTACATATCATATATGCGTAAACTAAACTCCTATCATTTAAAATACAGTCATAGTTTGAAAGAACTTTTAACTTTAAGGCTCAACGATGTCGTTATACTCGAAATAATTTTGGCTGAAGAAATAAATTATGAGTATACAGATAACCGTCTTACTTTAAGCAGTAAAGTTTTATCTGAAAATATTTTCCATAAATTCATTCAATTATCTTTTCATATTGATAAAATTCAAAATCAAGTGTTTATTACCGTATTATTATATGTCTTCTTAATTGAATACGAAACAATTTGTAGTAGATATGTAAAAACAACATCCTTATTAAAGTTTTATAAATTTAAATATAGATTTTATGGAGAGTAAATAGTTGTAGCTATCAATTGTCAAATCCACAAATTGCACAGTAAAATATACGGCTTTATAAATGGTATTCTAATATGGAATATGTTGTGATTTTAGTATGTCACTCACAAGTGGAGAATGCGGTTAGCACCGAGAAATGTGTCGTTTCCGTCATTTCTATATCATTTTAATTATTCACATTTTCGAAGACGAGAGGATGATTTAAACATATACACTACGTTAATCAATAATTGTTGCTACAATTAATAAAGTTAAAATCAGCTACTATGTACGTATTGCATACTTCTGTAGAAATATATTTATTATGATAGTAAACTATAGGTAATCATCTTTTTATCCGATTTAGTGTAAGTTCCGATAAATTTACAGATGATCCTTTGTTCTACGACTCTTTTCTTTTAAGAGTCATTAAGTTTAAAATTATATTATTGACGTTATATCTAAGCTACACATCAACCAATAAGAGACTCATATATCTCGCAGATAAGACGTTGTTAGTATTAATATTACTTAACCATCTTTACTAGACTATAGAATTTATGTCCTTCACGAGTTTACCATAAACCAATTTACAGTAGAATCTTGATTATTAATAGAGATCTAAAAATACATATACTCAAAATAGTAAAATCCATTGGCGTATTTAAATCGGATATTTTATCTCAATTATAATCAACTCAACCCTTTGGTTAGCCCTTATAGCTTATTACTTCATCGACCACACGTGTCGTTGAGAAGAAACTTGAATTTGCTCAATTATCATTAGTAGTATAGACTTATTAAAAGTTACTACACTTTAATAACAGTAGATTCATTACATTGTAGCAAATAAATAGCCAATTTAATCAGACTAATGTGAACATATTCAATCGGCATCATAACAACGTAGATAACCCACAAGTCATTTGATTGTTTAGTTTCTTACTGATTGATTACATGATGATTCTCTATGTTGATTGAATAATATTTCGTTAAAAATAATTATAATCCTAGATTGATTATAGAATACGATAGTAGATAATTAATTAAAAAGAAACGCTTCACCTTTTAATCATAAAAGATTATCCAGGGCATTAGATAATCTCGAACACAGATCACTTATAATTTTACCACATATGTTGAAATAATTATGGTTCTAGCTAGAGAATTTTATATGCTAATCATAACAGGTACGGTAGTATACTCATCTTCTACAAATAATTAAAGAGAGCATAGAGAATAGTTAATTAAAAAAGAAGCCTCAAAATGTATAAGTAATGAAATTAAATTTCTTTATAATGTCGTTTTGATTTTTTTATTTTGTATATCAATACGAAAATAGGAGGATATTATTAATTTAACCACGAAAGATCTCATCTTAATTTATATAATACGTAATTTATACGAAATATAAAACTTACGATCTAGATTCAAAAATTATTGCAAATGATTCATTAAAGAAACTTACTTATGTTGTAGTATAACATATACCTTTTGGACTTTAACTAATATTTAATTAATTTTATAAGTAATAATTAAATTGTTGTAGCGTAAGATTGACAATACACAGTTCAGTCAACATTGAGAGTAAGACTTAATAGTAATGTGTATTAAATAGCGTGTTAATTCATATCACCATGGTTGTATATTATCATTTCCAATTGGGTACTAATAATTTTCATGATTGTTTAATTTAATCATTGTAAATTAAAGTTGTAACTAGTTTAACCGCTTGTACTAATTTTCAAACCTTGTAAATTTGTTATCGTAGTCACAATTCTAAGATTTTTAAAGTCTGCTAATGATGGATTTCGATCTCGTTTAATACGCCTTTTGATATATTTTTAATGTGTCTTAAACCTAATTAGATTAATTCATTATATATATATAGGCTCTTGTGTGAATGTATACTCATCTCCGTTCGAGTACTGATTTTAGTTCATAGTAAATATACTTTAGTGGACGGTAACAACTCGCATAAGTTCTTACAATCAGTATCAGTTATGGATACGACTTTATCGAACAAAACATGTACTAGATAAAAATCTACTCATTATCCAGCTCAGACTTATTAATATTAATAGAACCTTATTCACTATTTACATAAATAGGAATTTTGTCGAGAATTATTGTCTTAAAATTTTAAGCTAATGCTCTACTTCGGTAATTTTTTTTACTTGCATTTGTTGTAAGTAGTATGCATACTTCTTACTTTGTAGATAATGCTACTATAATGTGATCCAAAGTAATGTAATATATGTAAGGTATTGTTCAACTTATAATAGGATTAATATGCAAATTGATAGTAAGTAGAATTTGAGCTTAACTTATCGAAGTAGAAACTTTTTTTTATAACCATTTTGTTTTAAAAAAATTGATTTTGAAGCCTGTAAAATATCACCAATAAGTAATTCTGACCATTTATAAAAACATATACACATCCTTAGTCAGACTTGGAATGATGCAAGTAAATAACTTGACGAAACTCTATATAATTATACCTATCTAAGAGAAATTGAGTACTTTACATTATGTCAAGACTACTTGAAGTAAATTAAATTAAGTAGAAATTAACTGATTTTAGAATTTAATAGTGGACATTATATATTATGGATAAGATAACGAATCCTAAGTCTTTGTATTCACAACCATATGTTTTCGCGTACAAAGAAACGACTGTTTAGGTTTTGTATGGAGAATGACGGTAAAAAACTTTAATTTTATAAGGCAAAGTTATGAGAAAAACTTAGTAAAGGTGTCCGATAGCATCACGAATAATTACAAAAATCGTCCATATATGATTTTAGGAAGATTAAACTTCAAAACTTAGATCATATGTATACCTACTACCGTGATCACATGTCAAGTAATTTTCATTACTAATGTTAAAACAATTTAAAAATTTAGCCTGTTTCTTTTGACCATACTCTTGAGACCTAACTTATTATGGCTAGTTTTTAATCAGAGACAATGAACATATATCATACGATCTCGAATCTTAAAATAATATTAATCTCTGTATGCAGCTTATATTAAATATATGTAAATTTTTATATAAAACTTCTCATTAAATATACTATCTTAACAAGTGCGTTATCTAGCGTGTCTCTAGTTATTCGTGATTTAAAAAGGGTTGTTTACAATAATACATAATTATTTCATCTAAACTATAATTACCAATGACTATGTTCTACAAAAGTTAATTTCAATGAAGACAACCAATTGTGGTTAAACAAGGTTGGAAATCTTTTCGTAATATTGAGATATAT
930	4236564	4236828	265	26.16	AAAAACATTAAAATACCTACAATATTTGACTTCCCTACGAAATCCTGGATATTTTTCAGACTAGTATATTTTCAAACAATGTCACAACCACGGATCTATAACTTTCTATCTGATTTTAATTTTCTGAGAAATATGTGTTTGGAATAGTAACTAAAGTTCATTTACGTTCTAATGTAAAACTAAAATGTAAATTTTTGAGGTATGTACTAGGGTTAAGTTAATTTAACTATTCAAAATTACTGTGTCTAGATGGGTATAAATGTAT
931	4237399	4239581	2183	32.6	ATAATTATTTCTGTCAAATTATATTACACCGTTTTGAGAGATAACTATTGTCAAAAGGTGAGGTTCAATAAAGTAGACCAATTTGTTACCTTGGAATACATTCTAATTAAAATATGTGTTAAAATATAATTATATCGAAAAAGCGTGGTTAAGTTTGATGAAGTATGATCATAGAAATACCGACGATGAAGATGCGAACAAATCAATCGAGACCGTTACAAAAAAGTATTGCGAAACTGATGTACCTCAAAATTAGATCTGATAAAAATCGCGTTCTCATCGGGATATTCATACTTTGAACTTAGTACCATTCTTAATTCTTGTTCACCGAGACAAATTACCAAGTCTCAAATTGAGAAACCAAACCGTGCTTGTTGACAGTGTATGACTTATTCTTCACCTTATTCGAATATAAGATGGGCTTTCCTGACGCTTAGCACGCTTGTGTATCCTCAAAATATTTAAACCTTATCTTATTATTAAAATTGTTCACATAGTACTTCGAAACGAGTGGTTTAAGTGTTTGTCTTAGAAATGATCCATATTACTTACGTTCTAAAAGCCTGCACTTATAATAAGATCGCGAAAGTAAACTAATATATTTAAACCTAATCTCACAGAATGTGTTTAAAATATATCTATGCACCAATAAATAGGGGTAAGGATCAAACCAGAATTCTCAAGAATGACTGCATCAAACCCAAAACAACTTCTAAATCAGGCGTTTTCAGGAAGAGAGCTAAGGAGGTTCTACGGAATTTATATGACAGGTATACTTCCCAAGTAAGTTAAAGACAACTACATTAAACAAAAGACAATGATGTATCTCAACAATTAGAAAAAAGCCATAAGTGAGGTAAATTTATGGAGATGATACCCTATTCTCTGGAGCATAATAAGCAGTATCACAGAATGTGTTAAGACGAATTACTAATAGCAGAGAGGTTTAGTCTCGCCTGATGGATACGTAAATAAACATTTTTAGAGGAGCCATTTGAAAGAAAGGATTAACTTCTATTCCTCAATAAGTCTAAGTCTCTTCTCTTATCTCTCATTCTCTAGGTTGTATATACGTGTATATAGCCCTCTCCTCTTTAATAAAACTCTTTATACTTGAAGAATCTAACGGAACCAAACTCACACTTTGCATTTAAATTGACTGAGCCGGATATAGCTATTTTTAGTTTCAGAATGATGTTAACATTTAAAAGTCTCCAATTTGAATCTTACGAATGTTTCAAGGACGACTCACTGTTTTACTCGTAAGAAGGATTAATCTGCAACACGCTCGGTTGACGGGAATATTTTTGTATAAATAAATTATAATTTATTGAGTGAATTATCCGTTAAGATTCAAAGTACACCCAAGTAGCACGCGTTGGTTACTTCGTATCATTCTTAAGTGATGAACTTTATTTTATTAATAATACACCTTGGCATGAACTTACTATAGCTATAATACAATTGCTTATAAATAATTATTAACGTGGTAATAATAACTCTAGCCCTAATCAATATGGTTCCTTCGTTAATAACTATAACACTTTAGCCGACACAACAGCATATATAACCTAGACGGACAAATACAAACAGCTGTAACATTTCCTAAGATTCAAGCTAAAAAAGACCGTCTCCAATATTGATTGCACATTCTCTTTAAAGGCGTTCTGTCTGAAAACAACCGACTTCCGGATGGCCTAAAAAGATGGTTATGTGTACAATTTACCTTTCTTATACTTACTAGTAGAAAAATAACTCAAAACGGCTACATTTTGTCCATGTCATTTAAGTTCATGAGAGTTTTAGTGTATGTAATTGTGGATTAATAACTACAAAGCCAACCCTAGAATTTCAGTCACCTTCTCTAATTACATAGCCATTTACATTCTTTATGATCAGTTAAGTGATGAGTTCTCAAATCGGCTGTTCATATTAAAGATTTGACTTTGTGTCGAACACATCAATAATTAAACCAATATGGATATACCTTTGTACGGGTAATTAAATACTCAATTGTAACATACGATTATCACTATACAAGACCATTAGGGCTTCAATATTCTCGTCTCCTCAATTCTCTCCTAATGTGATCAGAATTTTTTAAATTGATTAAGTGTGAAAAATATTTTACCACTTTAATTGGCGTAAAAGTACGATATAAATGACATGTTGACTTTCATTAT
932	4242333	4253685	11353	26.39	GTTTCTTGGAAATAATTACGCATTTCTTTACAGTTATTATCGACCCGTCATCGACGGATCATCAGCTATTAAAATAAAATCAAATTAAATGTTCGTCTTGGATAATTTTAATAATTATAAATAAATTGAAATCAATCCAGATGAGACCTTTATTACATTGCAATCCTCAGTAAGTTGAAGATCAACAAATAAAATTATAGATACGATACCAAGCTTCAAAAGCAATATACTATTAGATGTTATTCTTTACGACTTTTCTATACTTCCGTCACCTGCTCTCAGAGTAGTATACGAGACTTTATTATATAAGCTCTATTAAAACGTGCGACTATATACATTTTTTATATCTTAAATTTCAACTTGAATCTTATAAATAAAGTAAACATATCGTGATTATTAAATCAGATAATTAGAATTATTTCTTTGTCTAAAAGTCTGGTTTCACTATATTAAACCACAAAAGTCTAATAAATACTATTATCCTATTAAATTTTGTTTAAATCTCGTTAATACTATCTTTATGAGCGGGGCTTGAAATTTTATTCTTTATTTAAGCTATTCTGATTTTCCTATGAGAAATTTACGGGGTAATTGTATTAACAATAGAGGCAGTGTAATGGTGAATCATTTTACTTCCCCCTATAAATTCTTTTATTTGAACCAATTACCTTGACCATACAGCTGAAAAAAGTGTCGTCATAAATTGCGTCATCCATATTTTTTTTGACATTTAAAGCAAGTATATATGTAATAAGATATAATATAGTTCAATATATAATTATCGATAATTGCTTGGTAACATAGTGTCTTATTATGAAATCTTTAACTTAGATGTAATTAATAACACGTATGTAGCATATAAACGTGTATTAACTATGTAAAAAAATCGTTCTGATACATGTGGACCAGCTTTTTATAATTCAGTTAATATAATGCAAGATCTTCTAATAGCAGAAATTAATACTAATTGAATAAAGCGTAGATTAGTAGCCAGGTTAGATAGATGCTCATATTAAATGATATCTGTAACACAACGATACCTTTTGCTAGATATATGGAAATCCGGGACATATAGAATCGTAAATGCGTTTCTACTAGTACGAAACGAACTTAATAAGTTTATTTAGTCATTTTTGACAAGCATTGTGAATAATTATTGAAATCGATAATAGATCCTCTAAGGGAATCAAACTTAAACTTCCTTATTTAATAATTTCTATGAACCTATCAGCCTATGTAATTATGCGAGTACTAGTGGTTGCAAGTCCTAGAATTTAAAATATATAATAAAAAATGTGAATGACATTTTCAAACAAACGAGATGGTATTCTTTGATAGACGGGTGCATTATTATAGTGGGTATCAAAAAGGAAATTTAAGGGATTATATAGCTAAGTGATGCATGAAGTAAGACCGCATATAGAATTGAATTGAATTCGTGATACCATATATTCTATCTGAAATTAACCTCAAATATTAATTCGTTTTATATAAAAAATCAACTAAATCTTCCTATTAAATTAATTTCTTAACGATACAATTGGTATTATGCAAGCATAAACTTTACTATTCGATAAGTAATGTGTGATTTTTTTAAACAGGTCAAATGCAACCATCTATTCTGTGTGATCATTAGTTCATGTAAATGATATCCTATCTAAACTCGGAGAAGTAATATAAGAACTCATGTTTAAGAAAACGAAAAACTTATTTTTGGTTTTGAATGGATACGAATAAGTCTAATTATTGAATTTGATCTATATTCTTTAATAATATTAGTAAAAGTTATTTTATTAGCACCTATTATAATCTGATTGTTGTCATTGCATAGATCAATTGCTAGTGCTCTATATAAAAAATTGTCAATTCATATGAATTTCTATAAATTAATAGATTCGATAAGCTTGTAATAACTTTCTATAACTCGCATATTATTAGGTTATACGGACTTAAACTAGATCTTCTCCTTCATGCGGAGTCTATAATTCTCATAAGTTCTTGTATCACCAAAAACAACAGGAGATCATACATAAATTAGTACAATATTACTCTAAGAAGAGTGCTAAGATTGATTATGGTTAGCCTTTTATACTTTATGTAGTAATAGCTACTGAGTCTATAAAATCTAACAAGCTCATTAGTTTGAGAATCATTCTGCAGAATTCGCAATGTAGATTCTATACTCCCTAATATCAAAATTATTTGTATAGTACCGATTCTATGTTTCTATTAATCGTGAATTAAAACGTTCGAATTCGTAATCAAATTTGGTTTCTTATCGAGTACTACCCTAAGAGATTCAGGAGTCGTTATATTGCTATTTGGTGTCATCTGTGTTTGTTCAACCTAACCAGGTTAATCTATTGTATTTCAACGCAATTTCCCATTTTCATACAACTGCATACTGACTGGAGACTTAAATTAAAAGTAGTAAATTTAGAATAGCATAGTTAAACGGGACCCTTGACTTTCATTATTTCCACCTATCTTTAAAATCTAAATTAATTTGGTTATAAATCTGGAGAGTAATCTCGTCATGTTAATGCTAATAAAATTATAAAGTTCGATTAAAGTCTAAGAAGCAGTCTTTTTTAAACTTTGATCTATTTGATTTATTTCCGATACTAAATTGCGACTACAAATTTGGAAAATGTTGCCGAATGAGCTCTGATTAAACAACTTAAAATTTTAAACATATTTAAGTAACTTTACTGTTGGATTCTTAGTGTATTCGGACTTACGGTATTAAAATACAGATTAGTTTAAGACTAATTATAGTTTATAATATTTATTTAACTTAGCCTGCCTTCCAGAATTGTTATTGATTAAATTTAAATGTTTCGACTTATTTAAATATGGTACAATTTAAGGATGTATAATCAATTTATGACTATACCGTATCTAATTTAAAAAACGATTATTCATTAATATAATAAATAAGTAATTATACAACCACATGCTCGTTCTATGTAGTAAAATTTACATTATTGCCAGTACGAGAAAATTCTTCATAAAATGGAACATGAAGTGACACGTAGTAACATGCGTGTTTGTTTTAAAACTGAACTCAATTAGTTACAGTGAATTTAAAGGCATATTTAATTCATATTCAAGGAAGAACATGGTGATAACAAACTTCTTTATTTAGATAGAACATTAGTTTTTGGTATAATCCTCTTTGACCGTTCTTAAACCTATTAGATCAGCTTTGAATTTATAATATGTCAATCATTTGTAAAAGACTTAAAATTTACGTTATCGATTTGATTTTGAGACTATGCATCTCAGCACTTGATAAAGATATCATTCTTAGAACGGAATGATATTTATATTAAAAGTTTTTCTATCTAAGATACGCTATATTTAACCTCTTCATAACTTCCCTGTAAGTGTACACTTCGCATGATGTTATGTGAGTCTATTCCGCACATAGAAATAAAGATCTTTGACTCATAAACAGTCAACATTTGTAACAACGATCTTAGTATATATATTATAATTATTATCAAACATGTAGTTGATAATCAAATAAACTATCATCATATTTATTTCAAGCCCCATTACAGTTTCCTCCCACCTTCTTTTAATTAAACCATCAGACTTAGTATATACACTTTATCATGTTAGAGATACAAATCCAAAAATCTTTTGCTAAATGATAAATATTTCTGAAAATACACCCAATAATCCTCCTTAATGCGTTGACGTTGCCTACTTTATAAGTCGCTGTCTTATCATGACGTTTATAATCTCATGAGTGCTTCAAAAGATTTTATATGGAATATGACGTTAATTCTAAGATTCTTAAAAAAATTTTTTTTTGTCCGGCAGGGAATTAAATTTAGATTTATTGGTAAAAGAATTCTATCCGGCGTGATAAAATTATAAATTTGAATCACAAACTATTTCTATAACTGTATCTGAATTATGCGTTCTTTAATAGATGAGGATCACATAATATTCTTACGTAATGTGAAGTCTTTTTAATATCTGCTTAATATGTAAAAACCGAGGCTTCAATGATATGACTTAAATCATGGCTAAAACACTCTGTATACTAATATGAATCCGTTGCGCGATATATACTAGATGTGATTTCCAATATAATACTTGTAATGGTGGTAGGGTTTAGTATTGAATTATTATCTTATATCAGATAAATGAGATAATTAAGTAGTAGATTGTCAGATAACCTAACGGTTTTTGAAGAGAAAGACTTATGCCACCCGACTCATACTACGAGATTCATATCTTGATAATAAACAGTTCTAGGGCTTAGGAGAGCTTGTATGCCAGTTTAAAAGTGAGTGAATTGTCCCTTGGATCAACTACTTAATGTATGAAATATATTTTAGATAATTCATCTATTGTTTAATGATCCAGCTTTGAAAGTTCTTTGCTATTCAATCACCTCACAACAACGTTATACGTAATTGTAAGACAATCCTGTACATGAATATAGTCTTTCTAGTAATAGAATTAAATAATTAGTAAAGTTGTTTTTATAATTTATTGCTTGCTGACTGGTATAAATTTTTGTAATAGCATTTTAATTATGGATAAGTCATAAATTAACTATTACGTTGTTTGAAAAATAATAAAATATCATGTGCAATTTTTTCTATACTTGTTATAGGGATGGAACACACTATATATTCTATTGCGAATATATTCGATTACGGGAAGAACAAAAGTAATATATTAATGATCAAATTATTTAATATAAAAAGTAATACTGTTGTCAAGCAAAAAGATGTTGAAGCTAACCATTAAAAAATATCTTTTAAGTAATTAATGCCTTTTATCAATTGTATATATTAACGATTTCGAAGAACTGAATTACCTTAAAAGTTCTTATGTACTACTTGATTTTTGAGTACACCCTAAGTGTTTTTTGTTAAGCTATCATAATTAATTTGCATAGAGATAAATATAATAAAGTCCTATTGTTTTAAGATTCATTTTTTTATTTTCAATTCTATTCAATTCTTGTGACAATGTGCAAACCTTGCTCTTATAGTGCAGCTTCGTGTGATTACATTTTGTATAAACACCTTAGTCGTCAATTATTGACAAGATTCAATTATAACTCAAGTATCATATCCAAATAATTCAATCTATTATTAAATAGTAAAACCGTACGATGCGAACAGAATTTTCTTGGTATATCTACTAGTAGTTTATTAAATTTCTCTGGAGCACTATCTTAAGACAAATAGATGATATGCTGGAGCTAGTCTGTTATGATGGCATCTCTTTAACAAATTAATTCTATATGTTAACATGTATTTGCGAGTCCTAAATGGTCTACTAAAGACTTATAATCGCTATACTAGTCAAAAGATAAACAATAAAGAAGGAACGGAGTTAATAGATATATTAAGAAAAACACTATTGTTGTAAATTCTGTTCGCGTCTTTAAATCGAAAAAACATAAGAAATGAATTTATTATATTGTCTACTAGTTATTCATATTATATTCGTGGTGTCAAAGAAAATTAAAGCCTATCTATGGAATCTCTTCACACGATTTATTTTCTAGTTAATATGACAGATTTTTTTAATCAGTCGATACATTGCTGAAAAATTGTAGTTCATTTTCTAGTTCAATGGGGTTTAATTCGGGTAACGTTTAGTTGGGATTGAATAATTATTTTCATGATATCACATTCTGATTTCACTAAAAAAACCATGTTTCACTTAAGTTTATAATATATCTAGTAGACTAATAGATCATCGTTATAGAGATAATTCTTTAGAATTCATTTAAATATAATTCATCTAATCTTAATATAGTAATTGGTCCCGAACTGTTAAAATTTCAAAGGGTTTCATTATGAATAAGGAGGGAGTGTGAGTATTGTGAAATTTTGACACGAGGGACTTCTTAATTAAAAAGCCAGACATTATTAATAAAAAGTATCATACGACGAAAGTCTTTGAACTAGTGCACTTTTATTAACAATACACTAATGATCGACTAGAGATTTATCACTATCACCTGAATGTAGGTTCAGATTATACTGTACTATTATCTTAAAAAATAGTTATCAGTTTAATTTAATATTTATATGAGTATGGTCATTAAAATAATCTTTTAGTATAATAGTATAAATTTAATATAAAACTAGCGAGGACAAGAAAATTAATATCGAAAAAGATTTTGTATTCATTGTTTTAGATCTATACTTAATATGTGCTTAATAATGATATAGGCAATTGTTTCTATACGTTACGGTTTATAATAAGATTTATTTCATTATAATACTAATTGTGAAAATTTATTAGGATGAAGCGCTTGACTCAATAACTCTTTAATAATGGGTATTCAAATTTAACAATCATGCTTAAATTGAAAGATTGTTCTCAAATTTTTCTAATATTTAAGATCAGATGTCTCCTAAACTTTTTGATCTTTATAGCTTGTTTATATTTACATATAACTAGTAAATAGTATAACAAAATATTTATGAACTCTCTTTAAACAATTAGTTGTTATATATTATTTTTAAATGAATGAAACTCTCTATACGCAAAATAGATCAGTATGAAGCATGACGTATCTAGTTAGTCCTTTAGAATCAAATATAGGAATTCTTCATTTATTGAAAGTGCTAACAAATTCTGTCCATTGGTATGTAATAACCAATGAATTGTAATGCATATTAACTGTTTAAATTCAGGAAGCATTAATATTGCATTCAGACGCAGCAATATATAAATTAATGTATGACATGTGAGTTATGATTTTGAATCAAAAACAATTGTAAGATAAGGAATACTTTTGAGACATGGATTTTGGAATTAGCACCTTTTAGATTCAAATGGTTTAAAGTATGGCATAATATATTAGCAGGTAGATAATATGCATCATTTGGATTGATTAAATCATTACAGTAAAGTCTGTTGTTCTGCATTACAGTTATTGTGTTTGTTTAAAAATAGTAAGCTATGATAATTTTCTTTATCTTAGTTAGACTATAAAACTTAAGACTATTAGTTAATAATGGGCAAATCTCGATAAGCGACTAATAGGACGTCGTAAATATTACTGAATTCGTCGATAACAAATTTGCCTAATTCAAATTAATAAAACTTTTTCAAATTCTAGGGTCAGCCTATTATTATAGATGTTAAGTTTTCCTTCACTAACTTCATGTATAAAAAGTAATAATTTAACGACTTTCGTTATGTGGCAATATCTAAAAAAGTCGTGAAAGTTATTTGATATTAATGCAGTTCTCAATAATGGAATAATACATACTAAGAATATTAAAGTAAATGGTCTTATCTCAATTAGTACAAATCGAATAGAACAAAACGAGCTTGTTGTGATGTATTACTTAATTCCTAAATAAAACGTCGTTCACCCTGAACAACAGTTTCGCCGACTTTCATATAATTGTACATATTGCAATTAATAATCTGTCTACCTATATAGGTCATTAATTTTTTATAAATTATACTTTTAACATTTAATAAACGTATTGTTATAAAGTGATCGAACAATTTTAGAATGCTTAGCTAAATTAACTATAGTCAAATAACAGACCTCGATCTTATCCTATGATATAGCGAACATGTTAAGAATAGGGTACTCCCATGGAGACACTGCGACCATCTAATCTTTTACTTTGATTTTATCATTTAACCATTATTTAATAGTAAGTAATATTCAACAATCTACTAATGGTTACTTTTTATGATTTATGATATCAAGAGTAATCCAACTAATTATAGTATGTGCATTTTCATGAGATAGGAAAATTAGTATATTATTTAGCAAAAATTTTTTTCAAAGCAGTTCAATCGTAAAATGTGATATGATTTTGAATCTTAGCTGAGGTACGAATAAATTAGATCTATTGCCATAAATTGTGTATTAGATGAGTGTCACAGCCTCAAAATTTATACCAGTGTTAGTAGGTTTTAAACTGAGGCCCTACGAAAAGTATATATTTATTGCCAGACTTGAAATATTGTCTTAATATATCTAATATAATTAATAATAGATAGAAATAAAATTTAATATTCTTGTGATGATAATATATTTATAATATCCTAATTAGTTATACTGCCACTCTTAGATAATCTCAAGGTTGATTTGTATTTCTATATTAATTTTAGGTTTTAGGATGTAGCGGGTTCGTCTGATAATTATAGCTTAGTACCATTTTGTTAGCAATCGTACTACCCGTACCATGATCACAAAACATTTTAGTATATGAGTTCCGCATCCATGCGAGTAGCAGTTCTTTTTCTCTAAAGTATTGATATAACCGCTAATAACAGTCTTTTCACTCTGTAATTTTATACTACTCAAATTTTTTGTTCTTTAATTCATTCGAAAAAATCATAACGTATCTTAATTATTTAGTGTATTACATCGCTTGGTAAAGCTATTATATTTACTTTTTCTTATCTATCGAATAATACCCATTATAAGCCATAAAAGGCCTAACGAAAATGGCAATATTATAATTCGACTGTTTTTTACAATTTAACGTGAGTAGTCTTTTATCTAAATCTTATTACCAATAAGTGGCATACATAAATGTCTGCATATATATTAATTGTTTTGGGCTAACAATGAGGAAAATCCTATGGAAATACATTGTAGTAAGCACAATTATTAGATTATAACAATAGAAAAGAAATGAATTAGATTAGTGGGTTCTATCTAAGAATTTTACTTATTAAATATTATCCAATTCATTCGCCATCACAATGCGGCTTAGAATATAGATCATAATACTCTATTTAATGTATTATCGAAATTGCCTATTGGGCAACTTTTTAAAGATTAATGTGATAATTATATGGGTATGTAATTCGATCCGTCCTATTATTCATAATCTTACTTTTGATTTAGCTTTAAACTTTAAACGTAAGGCAGTGTATCGAATACAATTCACCAATATTCTAAAGATGGATCTACTAACTTCTTGTTTTACTCATGTATCCTCACCCGTCGTGTTTTGTTCCGGTTTATTATTTCGAAGGTTCAAGGAAACTATTTTACTATTAATCTTTTTAACTCAACGATAATTTAAAGTCTTCCGAACTTACAACCCGAGCGGGCTAATTTGTAAATAATGAATATAAATCGAAAATATTACAACTTACAACTATCTAGTGTTCGAAACATAAAAAAGTATTAGTGAGTGATTGGTAATTAGTTATCGTTAGACTATTTGGCACACAGAATGTTACTTTTAAGTTAATGTAATAAATAATGGTTCTTTTATCTATTATTTTAATGTGCTTTTCCTCCTATTTGAATATCTTATAAATATATGAGTTCACTTTTCGGAATTCAAAAAAAAAGACTTGAAGTTTAAGTAATAAGTAATCACTTTCCGACATTCATCACTTTCTTTATCTAACAATCTAGATGTGTTAGACTACAGTAGTAACTATGGTGATTGGATTTCCAAAAAATTACAAATTGGTCTAATAAAAATAACATTAGAAATTGATCGTTTAGTCAGACTACGTATAATTTTTTTTAAATACACTTATATACCAACAGCCTGTAAAGATAGTTTTCAATGTTCTCAAACATCATCTTAACTTACAAGATTTCCACCCTCAGAAAAGAGACCATATAAAGAAGTTATAGATAATTTTATTAATCATGAAAAAAGCTTTCACGAAAACATGCCAAATATTCAATACAGTATTTAATTAAAATTTTATCATTTTCTTTTTTTTTAAGTCTATGTAGATTATTACTTTCTATAAAAAAGGGTATTAAACTTTCTTAGAGTCTTTAACATATTATTTGTTCTTAATATTACATGTATTCAAAGCGACCAAACAATTGCTCTTAAAAATTAGAATTGTTTATTTAGTTAGTTAAGGGAGTATTTGTTAATCCATTATTGACTACGAATTCATATCCTACTGACGCAGGTACGCCTTAACTCCAAATGAAGATCTCGTATAAAAGCTCACCAAAATGTGATGATATATACTCGCATCAGAATGAATATGCCATTAATATTTTAACTGTCAAGCTAACCTTTGGAGTAATAATACAGTATGTTATATTACTAAAAAATTATGACCTGTTGCGAGCAATTGACGCTGATATTAATTGGTAACAGGTATTCTATAATAAGCAACACAAGAAATTAGACTTATAAGCGATAGAATACTTAATGCAAACGAAAAAGTTGGTTATATATTCGAAAAATGTCCTTGATAAAAATGCGACGAAATTAAATCAAAACAATGTAACTCGACACAGTGAAGTTTTGTATTAATACGTACTCCATTCACAATGGAATCTATAGAACCTGATAGAATAATTAGTTTCATTTTAGCTTTAGTGCAACTGCGATATGATTGGATATAATTCCTTGTGAGTTCAAAGTAGTATAATATATAAAATTAGAAAGCGATGAACGCATAGTAGTGATAGTTATTATATATGTTTACAAATTATTTTTATCTTTAAATTCCATATTAGGGGCGTGTTGTATAATATGATATTCTTTTAAGTTTTCCTTGGGCCGTTACTAAATTCATTAGATTTTTACAGAAATAATCAATTACCAGACAATTACTATGAAATATTAAATTAATGGTTTTATGATTTTCAATATACGTTTCAATACATAATACAAGACAAAATCATCGTATATAGATTTTAAAATGTAATTATTTAAAATCGTAAATTCAGCTGGATAGTTAACGATGAAAATTTATATTGTCGAGTAAAACAAAATTACTCTATATATATTCTATTTTAATAGCAACATTGTATTTTTTATTATATCGGCAGTTAGAATTAGTGTGAAAATAATAAAGCAAAAGTTTTTAGAAGTATTAACTTATTTTGACTCCTGTATAAGTTGTGATATTTGATTAATTTCATTATAAAAGATCAATGTATACTTAACCAAACCCAATCTTAAGATTTTTAATTAACTTTTTTCCTCTTTTATGTGTTACTAATAAGTTGATTTGGCTTTTAGATCAAATTTTTTTTAATGTCTTATAAACTTCTAAAGATTATTCTTATAGCTATTGTGAGAATAGTGATAGTTGAAATGAAAGTAAATAAAAGCTTTCGACGCCTGTAAGATTAAAGGAAGTGAATGAGGATTTATAATATTATTTTTAATATCTTAGTTCTTCAATATTTGTATCTTAACTTGATTGATTAGATTTCAATATTTATCTAAATAAAATATCATTATAGCTACTTCAATTTTAGCATACTGCATTGACAACCAAATCTCTTATGAGTCACATTGATATATTTTCACAATATAAAAATGAGAAGTTGAGTGAATAATTGTTTGATAAAATAGTAAGAACCTTTTATGGTACTCGAATAAGTCTG
933	4256070	4257980	1911	31.05	AGGGAAATATTATACAAGAGAATGTTCCGGCAACAAATAATCCGTGAATTGTCGTAATAGTAATAATTGTGGTACTGGTGATATCCAAATGATAGGTAAAATACATTTTTCCCATCTCCTTTGTCCTTTACGTAGTAACATAGAGCTTTTACTTTCACTCGTGATCTATCATATTAATGTTCTAATCGACTCAAGTTGAATAAGACAGAATGCGAGCCGTTACCCAAAGTAATGCATAATGACATATTCAAGTATTAAAAATCTGAAAATATAAAGCATGTTTTGTCTAAGGTAAAAATTAACTCAACGAAATGCACCTAATCGAGAATAAGTTGAAATTAGTTACTTTTTTCATTATGCTATTAACCTGTATCAGTAAAACTTCATAAATCTTATGAAAATGTTATCTACATTGTTAAATTTTTAATATTGATACCCATCACTCGTAAAGTTTAGTAATAAAATATTTCTTGTATAAACATAAATCTAATATGTATTCATGACAGAAACGGTTTGCCACCACATTTCGTGTGTTAATCTACTTCATCGAAATAAAGCTTATCATCTATAAGTTGAACCTGAATAGTAGTTGTAAGATTTTATGTTTAAGATCAAATGAGATCGCCTTTTACAGGAGTTCATAATCCCGATCATGGACTTTGAAATTGTCATTTGAATACAAATGATCTCTGAACATAATAATACTGCTCTGTCGGGTAAAGATTTGAAATATAACATTACCTTAAGATAATATTTAAGTATATTGAGCGACCGTTTTTATCTATCAGAGTTTGATGTTAACAATATCTTATACTCTTATGTACCTTGAACGCAAGCTTGGGATATTGACCAATAAGTGATTAGCAAATGTAACGTCTTTCTCTCAACTAATGACTTCATCTGACACATAACAAATAATTATAATATATTACCTTAAATGTAACGGGCTAAGTTGATATAAGGTAAATAATTGCAATAGATCGATGCATCTGGTTTATATAAGCTTTTTTAGCGTTATGGACCATTACAGAAAGTCTAAAAACTAGCATTTTGGAATATTTTAACTAAACCACAAAGATAAGAAGCAATCCTCTAGAGCTAGCAAATTATTAGTATGATATTTTATATCCATCTCGAGGTGAAAAGATAATTTGACTAAAAGTTTTTCTTAAGATTGCTATTACGTTCGTCTTGTAAGCGTAATTACGTCGTTTTGTAAGTTTCTCCATATCAATCAGTACAAAAGCCAACAGCCGTCTTACGAAAATTATGTTGAGAGATTATCAATAAAACAGCAAATTGAAGATAAGCTAAGGTCGGAATTTAAGAAATATATAGTGTTTGATCGAGGTCTTGCAAAGACTAATCCAGAAAACACTTTTTACAATCGGAATTTCTCGTTGTCTTCTTAATTTTTTAAAACTCAAAATGCACTGGCAAAAATTAAAATTAGTTCATTACAAATGCCCTTATATTCGTTCTGGGTAATTATTTTTAGTCTGTTAAAATTAACATCACATAATCATTTGCTATAGGCTAGTCCCATAGTTAAGGTTACATTAAATTTTTCATTGAGATACAAATTCACTAGGTTTACGCGATGATATTAACCAAATTTTAGGAATAGGATTTTTTCAAACTCAATCATCCTATGTCCTACAGATTCTTGTATGAGCGAGTAAAAAGCTTACCTTAAACATAAACTTAGCACTTATCACAATTTGAAGCATGCCGCAAAATAACATTTGTCCTTTGAATCAATTATATCAAAAATTCCCTAGGAGGAAGTCCCGCGCATGACATACTATTTTTGCGCAATATCGTACAATGATTAACGTTATTCTTTTAATCCTCGTTTTTCAGATAAGGTATTCAGTTTCTACCATTAGCTTGAGCTTATAAACGTTTTTT
934	4259994	4260314	321	26.87	GTTTTCGGATGTTATATTAACTATCCCTAACTGAGAACCAACACAGAGTTTAACGAAGTATTTTTGAGTTTATTTTAACCTTATATATCATATCATTATAAATTTTGGGGTTAATTTAGTAAAACTATTCTATCCACAACCGATTCGGTTAAGTATATGGTAAATACTCTGATTTTAAGTCTTTAATTGTATTTTTTACCTAAGAATACTTGTTTTTTTAATTGAACAATTTATACACCAGATAATATAAGAAGATATCCAATAATGAAAAAACTTGAATGACTAAAATGAGAAATTACCTGAGTGTGGACTATTAAAAGT
935	4263122	4265893	2772	26.46	GTTAGGAAAATGTTTAAGTTTAGCATGGTTTGTCCGTTTTTAACTCCATTTAATTCAAAATATTCTATATCATTCGTACAAAAATAAATTAAATCGGAATATTTATAACTAACGATGATTTTGACACTACTAATTTAATAAAAAAAGAAAGAAAAGTAGATAATAATAATGTCGTGAAATTCTGGATGTAAAGTAAACCGGGATCTAATACTTGAATTAATATACGCATCGAAAAACGTTCTATTTTATCTATTAATATTTTTAACTATAGGTTATAAGATTCTCAGTGTATTTGTTGTAAAAAAAACAAGACGCACTCATTTTTAATTAATATAAAGAGTTCACTTCCGGGTCCTTTTGTTAATTGCTTATATCAAGAAAATGAAATGTTGTTTATAATGTTCAATGATTATGATGTAAAGACTGCAAAAGTACTGGACATGTGCAAGCGTGTAAAATAACCCAATACTTCAAGAGGATTTAGTTTTGCGAATCTTTATTACATTTAATATTTATAGTTTCTTCTTAAAACCCCTTTAATACAATAGTAAAAAGTGTTGTCTACTTATAATCATCAAAAAAGGGCATTGAGAACAGCTATTAATATGGTAATAATTTCACTAATGGCCTATACTATTGAAACATATCATCATGTAATGAAGTATGTTACCAGTTTTAGAATCGATTATAGTAATGTGTATCAAATGGTCGAGCTACCAAGAGTGTTAAATAGGAAAACACAATAACCCCAGTATTTCTAGAATATTCAAAGAGAATTGTTTTAGTTCAATTGTAATGTATATTGATACTATGTATTGTTTCTTCAAGACAGTCGAAGCAATTTTTGTACTCTTATAATTTTTCGTAGTATAGGGTTACCAATAATACAAGTTAGATCATTTGAAAGGAAGTATATAGTTGAAATTTTTATCTTTCGAACAAATGAGATGGAAAAATAGTTACTGACAGAAATTGAGATAAAACTTCGTATATTAACATAATTGAAGATTTATATAAATTGTTTTAAATCAAGCTGCACAAACTAACTCCTGATGTAAATTTGTGATCATTCTGTAGAAGTTATCCTCGTATTTCAGTAATTCTTATATAGCATTTTACCATGTATTAATTTTACATTAAATTTACGTTGTGAAAAAAACTCTTCAGTGTGTTTAAATATTAAGAGAATCCAATTAAGGTTAAAAGATAATGATAGATTAAAAGAACCATAATCCATTAACGCTCATCCGATTTACTTAACTAAATTTATCATTTTCTATGTAAGGCTTAAAGCCAGAATTAAAGTTTTGAAAACGTTTTTGAGATACCCTTTAAAGCATTATACAATATCGAGTAGATATAAGTATTTTTTAACAAAAATTTTAACAAAAAACCAAAAACTATTCTAAATGTTTTAATTTTAGGATTATATCTAAATACTCATGAGCAATTCGAGAGTCTGAGTTTAATGCTAGATATTTTAAGCAACAGGGTGTATTCGGTAATTGAGTCAATTTCTATCTATCTTAATAAATAATGACACTTGTTCGTTGGTCAATTAATCTTCTTATACGTCACAACTATTATTATAATTTCTGGATTTAATTTATTTAAATCACTATCTCTATTTTTACTAAGGTAGACTAATGTACATAGACGGTTATGATACGTTCTTAAATAGCCAACTGTACTCATCAAAATAAGTGAAAGTCTATCTATCGACCACCATTATTCCAATAATTTAGTAAATAATCATCGTATTTGTTATAACTTTTTTTCAATCAACTTTTTGATGTATAATTAACTTTGATATACGATTTATCAATAGGCTGCAAAGTAGTATATATGTAAGAACCGCTGTATTAATTGCGCAATCTATTTACACTAAGAAAGATGAGATAATTTAAGATTGTCTTCTCGGGGCCCTAAAACATCTATTATCTTAAACGATTAAACAAATAACTTTAAATCGAATTAAACAATTTGTTCGACTTACTTTAGGTTAAATTTAAGGACTATGAACTCAATTGATTCTTATAGAAATATACATACTTTTATGAATCACCTTAGTTTTGAGTTTATAGACAACAGTTTTATATAGTTTAACTATCTGTAAATTAAAAATCTAATCACAGATCGTAATAGTAATAATATACCTTTATGAAATCTTAAGATATTGTATAAAATTTAGTAAGTGTGAAAGGGATTATTGTATTATTTGAATATCAAAATGCTCATTCCATCGGTTTATATTTTAAAGAAAATATAATAGCGTCTTCATATTATAATTATTTCAGTTATAAAACTGTAAATTCCTGATATATAACTAAACCGCATCATAAAGGGTAACTCTACTGTTTTCCATGAAAAGTATGCCATAATGAATCGTATTATAGGAGAATGATTCTTCAATAGTCAGTGTATGCTGCTACTTTTTATATATCCATGACAAATGAAGTTATGTGAATTGTAAAAAAATTTTCACCACGTAAGCCTCATATTAGAGTTGAATCAGTAAAAGTTTAATTATTTTAAAACATTTAATGAAAAAAGTTTTTTAGAACTTATATTGTAAAAAAACGCATATACAAAGAATGTTGTTAATTATTCATCGTAGGATAAGTTAATTTTATAGATAAATTTAAATACTACTAAGTAAAATTTGCAAATTGACAGACCATATTGAAGATATAGCTCATTCCCAACAAAATTAAATTAGGTAATCTATTTTAAAATTAATAAGTGCGACTAAACCATTAAGATTTTGTCTTT
936	4270107	4271259	1153	28.76	TATTGACCAAGCGATACTTTTTAACCTGTTTAAGACGGACCAAGACAGGAGTTTATTATACATATATATATTACTTCCAAGTTCTAAATCAAGAATTGTTTCAAAAAAAAAGTGTAGATCTTATTTTAGAAGATCATTTTGTTGTAACATACTGTGATCATGGTATCAATTAATCTAAATGGTAATGCTTCAGACGCGTGCTATTAAATTAACAACCAGGGGGCTCTTTTTGCCGGTCAGGTGAAGAGGATTAAAAAGCCACGTGCCAAATAGCACAGTTTCTGAAGCTTAAGAAAAATTAATTATCAAAAAAATTATTGATGTTTCTGGCCTTTATTGATCTCGAACTGAGCATAGGATTCGATCTATATTACTTCTAAATAAGCAGGTTCATTCATTCAATTTTAATGAAAGAGCAAATGGTTCTACACTAGTATCCTAGTAAATCCAAGAATAACTAATGTGATTTTGTAATTCTTAGTTATTTTAATAAACTTAATTAAGATCAACGCGATTCTTTATCAAACATACAACTATTCTCTGATTTATATTAATAATAACTGCTTTTACAACGGGTTTAAATATCTTTGTATTTTGATAAGAGCTATGTATAATCAAGGCATAGGTCATAAATAAAGGTTTCCATTTACTTAAACATGGTTAAACTAGTAGGAACCAAATAGGCATTTTTAAGAGTAACATTATACAGGGTTATATATCCGATTCAGATAAAACATCAACTAAATATATAAATATAGTATACATTAAACGATGCGGTTAAGATCAATAAAGACTGTTATATTAGACATTTTTCAACAATATTACTTACAGAAATATTACGAAATATAAAAAATAGACGCCTCATCACTATGTTGTAAAGTTTAATTTATTGATTTAGTAAATGTCTTGATATGACGTACTTAAATATACGATTATACATTTACTTCTGTCATCACCATTGAGAATAGTATGATTATCACCCGACGTCATAAACAATGATTTAAACATTAAACGAATCTTCGAAACCCGCGTTTATCCACCAAAATTATTAATAATTACAGGAATACTACTAATGTAATGATTGAATGCACAAAAATTGGGTCGCTGAACGTGTATAACCTCAAAAGAAAAATAAGAATCTGAGTATACATTC
937	4274129	4275619	1491	24.9	TGCCTGGATATATCATGAATAATATCATAAAGAATCCCAGAATGTACATTTGAATTTGATAAAAATCTTCTTTCAGTCTTAATTTTATATTATTAAAATTTTTTTTCGACGAATAATTTTTCTAGTGTATAATGTGGATATAAAATATTAAAATGAGATCAGAGAATCCATATAATGCAATGCTCTCCTAAATCATATCTTAACGGATTAAGTCATTCTCATTCTTTCAAAACTATTGCTTAACTTGCTTGAAATTTATATTTATCGTATAAAATTCTCTTTAAGATTTTAGATTAGAATTTGACTTAATTAAGGTATGGTTCAATTATAATCAACTTTAGTGTACCAATGTTAATTATATTCGTCGTCATATAATAGAATTGTGTTTATAAAGTATTCGTTTTGAAATCCATAGATAAGTTAATTTTAGCATTATGAAAATGACATAAATTACATATAAATTGGTTTATTATGTAGTTACTACAGTTTTAGATTAAATACGGTTTTATATTGAGAGCAATTTATGAAAATTCTTTTCTTAGCATACTTATATATTAAAATATAGATAGCGCCTGATCTTGATATTATGATTTAATTTTTACTTGAAAAATAGTAGTGAAAAATCATAAAACTTTTAGATCTCATTATATTTCTCCGTTTAATTTCACATGCTAATTATTTTGCATTAATTATTTCGTTACTCTGAAATGGATTGCAACATTCAATAAATTTTATTTTATAACTTAATAAACCAAAACATGATGCGGAGATCCCAATACAATACTGGGAGTCATTTAATGGCAGTAATCTGTAATGCATTCACATCTATTATTAAAATTAATCTATTGCCCATAATTTAACGTTTGCCTGTATTAAACATATTACCTAACAAAGTAAGCTTATTAAAGATAGGTGATAAAAGTCTGTGACCATTAGATACTAAGCGATGTTTTGTATTTCTGTGGCAATAGTAAAATTTAATTCTAATTTTCCTTAGTAAAATTTTTTACTCATATATTTTAAATAAAGTTATAATCAAGAAAAGTATGATCAACTCTGATGTTTATAATCTTTTTTTTGAGTAAATATTGCTTATCCGATAATTTTTGTAATGTACTTAATTTTCAGAAAAGCGCTAATATAAAAATCACCCTTAGAAATTACTTTTTAAGACAAATTATTATATTGTGAAAAAAATAATTACAAACAAATTGTTATAATTGATGTTAAAATTTATGCCAAGTAATTAATAAAATTAAATGATTAAAATATATTGTACTAAGAAAAGTCAAGAAGTATATATGTATTATAGGCATTGTTGTATTAAGACAATCCTAATGTCTTTAGTTGCTCACCAAAATTGATTATGTATGGTTTTGATCTTTGTCATAATATAAATAACAGTAATACTTGAAATCCAAGATATCCTAACTTTTTGGCTTCATTATAAAAAATACACACTAGAGTTATTACAATTTAAAAGTTATTTGG
938	4278005	4280173	2169	38.46	TTTTTCAACAATAATTGTTGGAGGGACACATTGTATATAGGGATGAACTCGCGCGATACTAATATTTAGACGGTTCTTCTTACGTATAAAATCATAACACACTTGTCATCCTAGGACGAATAGAAAATAATAGAGAATGAGCTTATTCCCGAACAGCAGACCCATGGAGTCTTTTTCTTAAGATTTACCTCTGGCATTTTATAACAGAGTGTTATTTTGTGGCGGCAATAATTACCATGGCAGTACTTATGGTCTGACTCAATAGCATATGACCGATATGCTGGGACGAATAAGATGCCGTAAACTAATTGATCAGAATAAATAACTGATAGAACAATCCAGGACATATGAAGGGATATGCCTAACGTGTGATTCTGTAGCTCTTATCTGTCTGGCTGCCCAACCAAGCAGAATATGGTGTAAGATCACTCCCATGTTCGAAGCATGAACAGCGACAGCTCAGGCCACTTGAGTGGCGGTAACGGGCGGCGTAGACGAAATGTTGTGCTTTGAAAAATAGACGCAATGTAGTGATAGTAGAGAAGATTCGCATAGTTAGAGATAACCGTCTTTTGCGTTCCCCATAGCTGCGAATTATAGAACATACCGAGTACAGGTATGGTGACGCTTAATTGGATACTATCATCATAGAGAAAGTAAACCCTAGGTCGCTCAGTCGATTTTCATTAACTAATCATGCTAACAAATTCAACCTTCGGAAACTTTTCGGTAAGTAATAATTCTACACCTTCATTAATACTTGCACTAGATGATAGCACGCCCCAGGGTATTATAGGAATATTATTCTGGTCTGCCGTCCGTATCTCGACATTCTTGAGTACTAAGTTCAAATATCACGCAACGATCACAAAATGCGTTCGAAAATTACAATGATGTTTGACCAAAAGATTTTGTCGTCCTCGTCTGTTGTTGCTTTCTGTGTCGCCAAGTATATGGAAGCCCTTTTGGGCTCTTATATAGTAGATATGAGCCGATCAATTGTATTATCAGACTGGGGCATCTCTTTATTGTTTTCTCACCAACCCAGAACGGGCATGTTTAATTTAATCCAATTTAGAGAAACCAAATTGGTCTAACCGGATTAGTTCATCCCAGTCATTATTAGTATGTACTACTTGACTAGCCAATTTCAGTATGTTTACCTAATCAGTTGCGGGCCCGGAATCACATAAGAATGTTAGGAAAAGACTGATTGTAGTGAACAGTGTATTGTTAACCTACCTAGGGCGATCTTTTGAGTTGCGATGTACATCTATAACTTCGGTCGGCTCCTTTTGCTAAAATATTTTGACATAAGGTGCCGTTTTAGCTTGCTGGTTCATAAGTGATTATAACAGCATACATTATCAAGTACGGTAAAGAATAATGATTCGGGGTTTACTATGACGGGCATCTAACCTTTACTTACAATTGGCATCGGGAGCGGGGGTTTCGCTGTTTACTAAGTTAGCATTCGTCCGACCGGGTTCTGCATAATTAATGATTTATAATTGCCAACAATTTAGCTACCTTTTCTTTCCCCCCCAAGCCATGAGCTTCCCCTGGTGTCTGATTAGGTCAAGTGAGTTACGCCTCTAGACTAGAAAAACGTCAGGGAATCCGAGACGGTGTTCTGGCAGAAGGACCGCCGAAGAATACCTTGCTCTAGTTACAAAATATAATGGCTACGACAGTAATGTCAACTAACATGATACCATACTATTAGAAATGGGACTTATCAAGACGTCCTTCCATCAAATGCACCGAAAAGTATTTCTTAATGATCGTGGTCAGGTGACTCTTGGACAAATGAGTAAAAACTAATAATTCTATCGTCTGGAGAAGAAAATTTCAATACAGATTAAATCATCGGGTTTTCTACGATGTTTTAAGCCCAGCTCAACTCACTCAGCAAAATCCGTTAGAGATATAGACTTTATTAAAAATTCAAACTCGTCGCGTGCTAAAATACTAGCTTCTCATCGCGGATGTTCTGCGACTGCAGTTCTGAACAAGCATCGACTCACATTGATAGAAGATTCTTTTAAAATGAACAGGGGCTAAAGTTCAACGCAATAGCCCCTTCATGAATAAGCAGTGTTAAAATGATCTCGCAAGGCAAACGATTAACAACCCGGCATTATTGCAAAACCTTTTTAATGCGCTCAG
939	4283294	4283484	191	31.26	GGATTGTTATGTTGAATAGCGAAAGATTGTCATTTTAAAAAAAGAGATGGATTTAGCACTAATAACCTTCCTACTGGTGCGGTTAATGGTTAAAGTAGTTTCGTTAATGAGCTAGAATCATAAAATTTTTTTGTACAAGTGGTACTAATATATCGGAACAAATTGAGCGATTCTACAGTCTCGAATTTGTC
940	4284278	4288212	3935	31.52	TTGTTCATCTTGACGTTTTTTTTACATAGTCCAAGGAAGAATGTCATGGATGTTTCACGAATAGGACCCTCGAATTCTGGAGTGGATTCAAAAATAACATTATATTAATTATTATAGATTCTATATTTAAAACACCCCTGTAAGTGCTGATGCAGAGTTACCTAAAAACGCAATTATAGTGCTTGCATAGGGCGAAATTTTGGAATATACACCAGCATAATTCATAATTTATCTTCATTGTTATAGTATATAGAGTAGTGTACTGTTAATTCGAAAATTATCTTGACTTATACTCTCTGATTAAAGTGATATTCTGTTATACTCCACAGCACATGCCCAAGCCACTAATTGTGTTTTAAATGGCTCATGGAATTAATTTTGGTTATCTATAACTTAAATCGGCGTCTAGTTATAAACTCAAAAATTAGCTTTTTTTTCAGTGTAAATGCCGATCTTCTCTAAAACTTACTGGAACTACTACTGGTTTTATTAAGTTAGTAAGAAAATATATACAATTGTCCACCTTATTCGTACTAATGTTAGTAATTCGACCCTTCGTTTCAAGAAAATTTGGCAAGCAGTTAAAATATCATCGGCAAAGCTGAGGAACCAATTCCCCACAAACTGTATATAGTACAGTAGAAGCTCCAAATATTAGTATATCGACTAATTGAGTTTACCGTCCTATTAAGTCAGGTTTTAACGAGCAACGACGCAGCTTAATCTATTCAACCTGAACATTATTCTAACAAAATATTGTGATGAATAATTGCCACTAATCAATCTCTTCTTAGAAAAAACTCAAAATCTGATTAGTCTCAATACCGCAACAGATTTATTCCGATTAAAGAACTACATCCGACTATCTTTTCATTGAAAGGTATTAATCTGGCAAATTATAGGTTTTAACACTATTCCGTTGTTAAAAATGTACTTGACATAATAAATTAACCAGCCGCAGGCATCTCTTCATAACTTCATATCATTTACAGAGTAGATATTATAATTTCCTATTAATTGGTTGTACACCAGTTCCCATCAATTCAAATTATAAAAACACTTCCAATCGGCTCCATACGCATATTATATCGAGGGGGAGTATTCAAAAAAGGAGGTGCCAATTTATATTTACTACGAATAAAAAGCGTACTACATACAGCTATACCTGAATCTCCCTGCAAGTACCAAGAATGGCGTTATAGGTAACGTACTCATGAGATTTAATCGTCGATCATTGCTTTCCTAACAAGCATTTAAAAAAAATTTTAAATGTATCGTACTAAACTGAGTAATATATGAATAAAAGTGGCAATACATACTCATTAGAGTGTTTTCAATAAATTACTTTTAATAATGGTTAAATTATACGTAAAATACTAAGCGGTCAGCCTCTTGAAGTGGACCAACATCATGAAATTATCTCATAAATCTCTACAAGGGTTTAATCCCATCAACTGTCGGTTCGAGATAATGAGGTCATCAGAATAACTACTGGAAAATTGAGGTTTAGCGCTGTCCCTAGTCCTTAGATCTTAAACGACACCGAAGGTACAAGGACAGCTTAGTGATGCAGACAGTAAAAGATCAATATATGTGCTACTGTTGTTAAAAATATTTTACGGTCAAAACCATCTGGCTCTATATATCTTAGTTAGATAAAATTAGAAGTTTAGCTTCTATTACTCTTGTTGGGTCACCCATACGCCAAAGTTGCGTGATGATATAGCTTTGGGATTTTCATGTGTAGGAGCGGCCGGTCAAGCATTGCAGTTGGTAGCGACAAGACGTACTTCTAAGTGACATGGGAGAGATACGACTTATCAAGAATAAATGAAATTTTTATAAGGTTTTTAAGGGTAATGATGTTAGGTAGTTTATACTTAACCTAAGTATAATTTACTGGGTATGCCACGCTAACGAAAAAAAGCTATGCCCAATGAACACGTCTATAACTTTCAGCTGCTATAAAAACAGTAATCTACGCTGATACCATTAGACTCGGGGATATCATCAGGCTCGTAGTTTTTTCAATTTTTATTGCAGAGATATCACCTCTATCTTTCATAGAATGTATAAATAAGCGCAGCTACTTCGTAGGACTATTCCAACTGTTTATATGTGAAATTAAAAAAGATTTGGTCTTATTGATTCAAAAAATATTAAGAAAAGGCAATATAAAGAAGTAATAAATGAGACTAACATATTTAGATAGTTTTACAATTTCTGCTTTAATTTATTAGGGAAGTACATCTTGAGCTTCTGAAGATTATTGAAAGCAGATCTGGCTATCATAGGATACCAGCTTTCAACACGATAAAAATTTACGTGTGTATGTGTCAATAAAATAATGACTTATTCATAAAGGCCTTGGCGGTGATTACTTAACTGCAGTTCTATATGCTGTAACTCATTTCACTTATAATCAAGGTTTATTAATACGATGTTATAAGATCGAATTTTACTATTACGTTGCAAGTTATCGTTCAATAATCGGTTACGTCGTTGTCATGGTCAAGAGTGTTATATTGACCAAGCGCTAAATACTATTCAAGTTTAAAATAGGTGCTATATTCACCTCTGCATTAAGAATTTAATTATTAGCTTTAAAACTTTAATTTCATCTATAGACAATGATAAGCATATAATTTTTTTAAGGAAGCAGTAAACTTAAAAAACACTCCTCACAATCAAATCCTTAGCAATTTTAATCTAAAAATTGTCTATTTAGTTGTTCTCAGATTCTGAGAGTAATAGTTTAGAAAACCATATAATTAAATGTGACTTCTGCGTAACTCGAACCTATCATTGAAATCATCGTCTTTTAATTACTCGCTTTTTTTTTTGGGAAAAGGGCTGATAAACTTATCAAACTATATTCATAACAAATCGTATGATTATATCACGTGTAATGTATGGTATTGAGCAGGTCCTTGATCATTGGTGGAAAAATCTGGAATCTCCACGATAATATGTGAATCACGTCTCTAATTAAAATACTCACATTTTTTTCATACAACGTCTGCAACGTTAGATAATATGATTTGGAGACACCAGATATTGTGTTCAAAATTTTTCCTGCACTGCTTCTTTAAGCATAGTAGATTTTAAATCACGTATAAAGAAAGACTTGTTCAATCGGCATATTTAAAATAACTTCACAGCGATGGGAAAATTGTCTCTCGGCAAGTTCATCTTTGTGATGAGATTACTGTAGCGTTAAAGCTGCAGATATAGGCGGACTAATTCATTGAATCTTACCCATCAAAGGCTCTTTTTTTTATAAAAAGTGAGACTGTGCATATCTAAAAATAAGACATGTCGGAAGATTGGATTTAGGCATAAATCCCTTCCCGAGTTTCAAGTATCTCTATCTCCATTTAGTTTACAGTGCTTAGATATTTTGAATAGGTATAAAACAGTTGTCATAATCTCATCTCATGAGATCAGACTTATAAAAAAGAAATTAGTAATGTAATTATTAAATAGATAAATCTTTAACACAATTTACACACTTAAGACATCAGCTATACCGGATCAACCCTAAATTAATACTTGAATACTCGAATGCATCTTTGAAATAATAGCAGTTCTACACGATAGCTTTGATGTAATGCACAAAGATGTTTGGCATGATATAAATCTTGTGTTCATAATCCCTCTTAACCACGGAAATCGATTTGAAACTGATATAATTTTCTGGTGTATTGCCTCAAAACTTATAGAAAATCATTGCAAGTCTTTGGAGAAACTTAATAATGTAGGAATAAAGGTGCTTAGCCTCAAGATGAGTCAGCATTTGTAAAGTTATATTGATGGATAAAAGACGGCAAAGCTGAATCTTCAATTAATGCCATTAAGAACGACTTTATGCTGTGTTCGCGTTCAAGTGTTGTTTCTATATTGGTATCATGAGAGGGTTATTTTGTAAGGCAAGG
941	4289564	4290879	1316	23.1	TAATATTTTATTTACTAGGAATTAAGAAAGCATGACAGATAATCGTTTATTGTTAAATAATATTTATTGTCATTCTTTGTATATATCAGAGCAAAAGGTATCCAAATATTGAAGCAAACAAAATATAATTAACTTAATACATCTCTTAATTTTAAGTAGAAATCTTTGTAAATTAAACTTACTTTTACATTTATAAACTATACCTAAACATAATTGTATTATATTATTTTGAATTTAAGTTATATAAAAAATCATATTTGAAATTTGCTAATTACCTATATCATTATTTTTATGTATTATCACTCAGTATTTTATTTTCAATTAAAATGATCAGAACAAAATTAGTTATAATAAAGGGTGCTGTATGAATTTATACCAATCAATATCCATTTTACAAAAATGACAGTTCTACATTTATACAATAAATTGTTTTTAATTGAAGTAAACTGAATTATTGATATAAATTTTGTATAATATTTTATGTTACGCAATGAAAATTTATTCTTCAATATACTATCATGATACTGTAAAAACTTATATATTTTGTATTTTTGTATTAAATTAACAGTAGCAAATTCATATCATGAAATGACATGATTAACTATGATATTGTTCGGAATTGTACTTATTACTATAACATATGAACTGTGTTTATACAAATTAGAAAAAGAACTTAAGGCGAACAAAGTTACAGTACAATAAGACTCTAAAACACATATATATGTATTTGTAACATATAATAGTTAGATTTGTCCATATTATTTTAAAACGTATAAAAACATTGTTCATATTAACAAATTCATAGTTTCAATTCCGGAATAAAATAATTTTGTGTTAACTTAAAAAATATTCTAGTTTTCTGTGAATATGAATAGAGGGTGAAGATATGTATAAATTATAATGCAATAATGGGACCATAATCTTTCATGCATTCTGTAGTAATTTATTAAATTATACAGAGTTGTAAAATATATGCTATGTTATTATTAATGTTGAGAATTTTTAGTGGATGTCACTTTGGTTAACAATTGGAATCCATTAAGACAATTTATTTTACTAATGTATATTTAGTGATTTTACTATAAAATTTTTGCAGTAGTAAGCTAAAATATTAACGAGTATCTTATCAGAATTCTATATTTAGACAGTTGTAGTATAATTAATATACCGAGATTCATGGTATAATTTTTTCTCTTATTTACTTATAATTTATTATCATTCAAATTAAGATCTATTTCTCGTTATAAGACATAAGACTAATAATTTACAAATACGGAATAATAAAAATAAAAATAATTTTATCACGCATGAAAATC
942	4302164	4303549	1386	32.79	CCAAAGGCGATAATAATAACTACACTCAACCAAACGCTCTGGTCATCACTGTTTTTATTAAGGTTTATAGATGATTAGAGTATAAAGAATAAGTAGGCGATACAAGTGACAGGATAACAAGGCAAGTCTCTCGAAAAGTAACCTTCCACGATCCGAGATCTTAATGAATATCTTCTACTTTTTATCATTTACTTATTAATTGTAGACGAGTTATTTCTGAGCCTAAAAGGTGCGATTCAGAATGCTACTATAATCTGGACACATTTATAACTACAATCAATAGACTTCTCACATTTATTTTTTATAAAACTACATACAAGATTTCGGTGATGTAACCAAGGGACGATATTTCATAGCACCTTGCTTATTCTCAGATATTAGACCTAATTGGAGCGTGCTCCAAAAGTCATATTGGGTAAGCCTAGTTCGAAGGACATAAAACATCAATTTATTTCAACTATTCTTGGAATTAGAAACAGGTTAATCAATGCTTTATATTCTGATTCTGTTAAATCGTATGTATAAGCATACGACATGGTACGAGAGATACTATCAGTATTTTTACGAGAGGCTATATAATGCAATTACAATCTTATGTAAAAAATAGTTATCGTAATAATTGCGAGCTTAATTGTTAATAAGTTCACCTTAATAAAAAATTTCTCCAATATTTTATATTTGATTCACTGGTTGAAGCAAGGAAATTAACTTTGTGTCGCAGGTCAGTAAAGCAATGGTCTACCAAGGGACACATCCCTATAAATTCAATGTTCGAAATGCAGAAGTATCAGTAGATGCAGATCTTAAAATTCCATTTGAATAGAGAGTCATTATTGAAAATTACTAAGCCTTTTACATGAATAACGATTTTTAAATGTGTTAATTAACTGGCTAGATCTTTGCAGATACAATTCTTATAATAAATTATACTTGTTTTACCCATGTTCACTCAAAACAAGGTGTAATAAAAGGGGATGGGTCTGATAAAGCTATTAGCCGTCAATACCAGTGATTAGACAAACTGATTTGCCTACACAGATAATTAAAGTATCCTTTAGGCATGGACCGACTATATGTTCTACTGGAAACAATAAGAAATAAAATTCAGACTAACTATTTAGATCGTTGTTAAAGTGCTTATTGGTCCGATTCATATGAAAACGTTCCTAGGAATGGATGATTGGAGTCTACAGAAACTTGAATTTAATCCTCCACTTTACAAAGTCTTTAAGGTGTCAGTTCTTAATTTCCAAGTATTGTGAAATGAATCATTTTCGAAACGAAGTAGTCAACACTTAATCGAAACGAGCATTCATTATGATACGTTACCGATTTCAAAGCGATCTATTTACTAACAACAATATATTACTAATAACTTCCCACTAA
943	4304297	4304702	406	26.04	ACATATTACATAAATTAAACTTTATGGAATATTTCATTATTGACTATCAGTATTAATATTCGTTACTAGTGTGACCAATTAGGTAATCTCTTCTATAATTCGTCCAGAAAGGATTTAAAACTTAACATTCTATTTTTATTGTTATTCTATACTATTTAGTCTAAGTTTAGAGTTATGTATAATCTAGTTTACATGTAATCGGAAAATGATAATTTCTACTAACAGTTGTGAATCGAGTAACCTAGCACATCGTATGAAAAAGGATAAAATAAAAACCTGCTTATTTTTTTAAGTCTTCGTAACAATTAAAAATTCTCTGTAGTAATAAATGATCAAATTAATTTCTAGTCTAGGCATTTTTCAACCATATCCTCTTCAACGTTATGAATTGTACTATAAAACCGTG
944	4306494	4306784	291	41.83	ACGTGGATAGAAGCGAATCGTTCTTTACGATTTCAATGCTCATAAATATGGCCAATAATTGCTACAGCGTCATCATTGGCTCGGGCTACGGCTCATTTCTCCAACCAAAGATGAACTGAACAATATGCGGGACTTTAGATAACTTTCATGATCAACTTAATACGGCGTCCGTGCCCTCTTTCATTCAAGATATTTGATTCCATACCTGATCCGCAACTGCTGCATATCGTCTGTTAAAATGGGTTCCCCACCTTCATCCGTATCCAACTAAGCCAATACATAGACGTATAA
945	4307597	4308548	952	32.47	AGTTAATAATAACGCTCTTAATAAATGTCGCGTAATACAATTTCTACCATTGATATGACTTTTTTATAGATAATTCTACGCAAATCTGTTTGGACACTCTTTTAACTCTGTTGCAAGAGAGCTTTGTCTTTCAGAATACTCTCACTAATAATATTTTTTAGACATTAAGCTTAACGAGATAGTCAAGTTGATAACTTAACTGATGTAAGACGGAGAATATCTTGTTCTTTTCCAGAGATAAACTGTAATTACTGCCAGCTGTAGCACAGCGCCTATCGCTATCATAGAACTTAACATTTGCAAGAAATATTAGTTATCTGGCAATAATGTCACAAACTATTGTTCAGATCTAGATTATAAAATCAACCTGTTTTACAGCTAAATGCTCCGAATGTATTTATTTTCACGACATTTTGGTTCATACACTATGAAGAAGGAATTGATAAATTATTTCCATGCTTGCTAAAGAAGTGTTCTAGTGACCAGTGGAAAAAATATTATTACATATGGTCAGGTTAAACCTTTTAACCTATCTCAGAAACAGGTTGGCGTCTTAGTATAATTTACTTTATTTCAGAAATAATAAAAAAAACATAATATTCCCCCCACAGGCAACTCGCATTGGTAAGTAATTAACCTCATATCATACGCACACTAGGATCCGAGGTCTAGAAACATCTCTTCCATCCTTCTCTAACTGACAAATGAGGTGTGTTTGTAGATGGGTAATACTAACTCTGTAAAGAAATTACTCGTTAGCTGTCGCAGGAGCACTGAATTCAACCTATCGATGCAGTTTTATTGCTAGTATTGTACTGCATGAACATTGTTCATGAAGGGATACCTTCAGAGTGCTTATATACCTCCTCTCATAGGTTAGAGCACACCCATTAATTTTTAGGAGGTTCCCCTGTGAAGACCTATAAAATTAGTACACATTTTGTACTTCAAA
946	4312446	4313244	799	31.45	AAATAAGTGTATCTAGTACACGGTATGGTAAAGTACAGTCAAAAGAATTTTTGGTAGACGTTTTTTTGTTAAGTATTATTGTTGATATTCCATTTGCCACAAATTGCTGCAGCCACAGCATAGAAAAAGCATAGCCCTCTTAGTATTATTGTGATTAAAAACGTTTAATGACCTGTACTCTTATAATTTCCTCTGTAGATATGATTTCTTTACGAAGAATGCCTATGCAAATGTTAGTTTACGATAATTTTTACAGTGTCCAATTATTGATTTCGTTGACTAAAAGCAAAAATCAGACATTGCATTAGGTCTGGTAAGGCCGTTTGATAGTTAACCTTAGTTTCTTTGTCGTTTGAAGGCCCCTGCTGTATCAACGATTGATCTCTAAACAATTCGTGTGGCATTTCGCATAATTAACCTAAAAAATAAGTAATTGTAAACCGATTATCAATTGGGTTAGATTTAAATCCATGGCTATTACAGTCAATTAAGTTTCACCCTTGACTAATTGAGAACTATTTAATATCAAATTGAACCTGCCTTTCTCGGCGTACAACAATCTCAATAATAACAATAATATATTCGTTTCAAGGCCGCAAGAGTCAAATTGACGTGGTTAGCATATAATCGCCAACAGTATAAATAGCACAAATGGACATTCTATTTAAAAGATTGACGTCTTTTTCAAAACCTATACTTGGTAATATTGGTGGGCTTGCGAAAGTCTGTCATAGTACTCAGTTATTAAGAATGTTTAATTTATAGACGCTATAATGGGTGCGTCAAGGTGATATAAGTA
947	4316551	4319115	2565	37.42	TCACTGTTCCATTGCTAATACAGGGCAAGCATAGTTTTACCTTTTATAGGCAATAATTTTAAATGAGGTGTGGCGCTAAGATGAACCCAAAGTCATAAGTAGCCCCGATTTATGATATCAGTGGTTCTTTTAGTATAAGGCTACTTAGTTTAAATAAAAGTGTCACCTAGCTAAGGAATCTGGGGCTTGGTTTCCATAACAGTTAGAATTACAAGCCTAAATATTTTATCGCGCCACTCAACAATGCGGCGCATAATATAGGTCGCAACAATTCTTCTTAACGCATCTCCTATTAAGCAGTTAATTGCTTTATTATCGTTTTCGGATCTAAAGCAGATGCTCACTATGACACATGATTGGCCTAACTACTCAAGTTCGCGCGTTCTTATTTCATAGATACACTATTCCGTTGCTCAATACTATCCAATATACACCCATCGGTCGGAGTTTGATAAAGATAGAACATCCTGGGAGACTTCGTTTAGTAGATTGATATTAAACTGTGCTTGAGACCGACCGTGTAGCTTTCTCCACTTATATATCTTTATTTTAGTTAATAATAGACGATTTCGGTCTTGCTACTTTTGGGCTCTACATCATGGACAGTAATTAATTCATGTGGTACACATTGCTCTTAAAGATATCAGTATTTTTAAACAATGGCTTTTCTTATATCTATTTTTTGTAATGGTCTAATCAGTGAATAGCCACTAATTGCAATATAATGTTCATCAAAGCATTATTATTTTCAGCCAGCCACAATTATCGCATAAGGGTCTATGTCGTCCTGTTAGGTTTATAATTATAATTGTGCTTGATTTTACGAAGAATGGGAATCTTGAACTCTGCTAAATATAATTAATCATTTTTTGGCCATGGTTTTTTGCAAATATCAAGATGGTAAAGAAGGAGTAGTGAACGATATCAGCTGGTCCTGAATAGAACGCCTGTCACGCTGGGTCTCATGCTGCATTGATCGTTAATTTTAATGTATAGTCCCATAAAATTATTTCCCAATAGATTTCACATAACGTGCAGCAAGTATTGGCAAATTTTTTGAACCTAGGCTTGTCTACTCTTCTTGTTACACGGTCGACATGAAAGTAATGCCAAAGTTACACTTTACCAATGAGTCGCGGCTACGCATATTTTGATGTCTGTTCTTGAGGTAAAAAGGTTGCGTGAGGAGGTGCTTTATATTTACTGGTGGTGTTAACAGAACCAGTTCGACAATCGAAGATTAACAAAAACGAATTGAATCCGTTACGCAAGAGAAGCTGGCGGAAGTTGCAGTCTTTAAGTTATTAGTCGTTTGTCTATCAATCGCAAAGGAGGGTACGATTATAGAAGCTATCCCTCTGATGAACGTCATGTGCTTTGATAAAACACCTACTTGCTTAATTCTGCGGAAGCTGGCCTCTACAGAGTTTGATTTTTTAATACTAGGGAGTTGAAATGTGTTAATGATTAAGTACAAGCACTAGCCGTTAGATCTAATATGAATCAAGTTTGTGGAAAAAAAAGTCAAGTCAATTGCCGACTAAGTCTTGAAATACTTTAGAAGTTAGATCTTACTCCGATGTAGATTGTGATCGAACTAAGCTAATATTGGCGATACGCAAGCCTTCATAGTACATTTGCTGTGAGAGAAGTCAAACGTATTTATTAGTTAATCAAGTGCAACGCCGCATTACCGAGTCAACGGCCGTCCCCTAGATTAAAACTTAGCACTATCATCAGGGCTGTTTAGTCTATCATTGCAGGCCCTAATAACCCTTACGTCCAGACTTGAAAGATTCCTTACTGGTTTATGATTATATATATAAGAGGTTAGCTTACAAAATGTGACTTGAAATTAACTAGTGTTGATGGTTTGCCGATAGATTCCAAACTGCAAGTTGAAGATTTTGCTTGCGCTGTCTAAGTAAAAGGTTTACAATGTCAACTATAGTCTCACCATAGTCGTACAGTCACATGTAGGCCGCCATGTTAAGGGGATTTAGTTTTTTTTGTAGCGCGGTCTATACGTAACTTAGCCCATGGAGAAGATAGTGAAATTTAACCGAAGCGTGAATGTATACCATGTCGATTTTCCGCTGTTTAACACATTGCTCCAAAAAATCGCCCGCTGTAGCTGGTTTTTAGATCGGATAGGTTTCTTCGCTACCTATTGCGTTTTATGGAATGAAATCAGATCGATATATGAAACTATTGCTGTTAGATTAGTTGGAAAAGGAATTCTTCCGAATTTCGTTGGGATACTGACGGAATTAACAATACAAATTTTTCGATTTTCACAGATAGCTGAGCAGGATTCAAATATCTGACAACTTCTTAACGTATACTAATTTCATTATTTGGTTTAGATCGGCAGGGTTTAGATACCTATCAGAAGGTTCAATGCATTAGCAAATAGTGTATATATATATCAACTTTCAGATGGAATTTTTGGACTCTGAGTAAACAAGTTGTGGGTACATGCAATAGTTTCTAAACAGGCATGGCCTTTTGGAAAGACGTGATTTCGATCCACCCAGCTCACGCGTCTATCTTATGACTAGTTAT
948	4320975	4324348	3374	33.28	TTTCTACCACTGCGACGAATTTATAACGAACAAGTATGCTAATTTAGAGAGATAGTATATTATGACCACTCCCTTTTATATCGACTCACCACTGAAAATATGTGTATTACAATGCTTAATTGCTATTGAGTAAATTCCATCTTTGAGATATATGATATGCGATATTAACAGCGTAATTTCGAAATGCTTATTTCCTTGGTTTCTAGAAGCCTGAAACGGATAAAATTTTGTTCCTATAGAGGAATATATAGCAAAGGCCAAACCAGTACTGAAGTACCGTATATTTTTTACACTCTAAAACTCTGAATTGAAATTTATTCTAGGGGATCTGATGTTTTGATAAGCGCCCTATTACTTACTAATCTATTATGACAATGTATAGTTCTGGGAAGTCTTTTATTTAGGGATAAATACCACCTTTCGCTCTTTTCGCAATAAGTACGGTATTGCCTGATTATTCGTACTATTCTAGAGGTGGGTTAATTCTACTTTTGAATCATTCGATTCCCTAACAGACAGGCTAATATAGTTTGACTAGAGACACATTATATCATACGCCGAATATGATATAGAGTAACTGGGCATCCCTGTATGCAAAGTATAATGTTAGATTCCAATATATATAAGATCGACAGTTAGAACTGGATAAGAACCAAAACTTTACACATATGTTCAGATTAGTTAGTCTTCACGAATATTATTATAATCTGAGGATCCACCTTTGATCCATTTTATTAATTTGTATTTTCATTAATGATAAATAAGTCAAAATTAACTGATACGTGCATGAACAGTGCGTATGTCCATAATTAAAACCGTAAACTGAAACATAAGGAACCTCTTAAAGGAAATCCTGTGATTCCCACACTGATTATAGGATATAACTGGAGTTCCTAGTCATATCCATAAAATTATTCTTGTTATCGGACCGTTATCTCAGAAAATATTGGTAACTTTCTAACATTCTGCAGTAAGTCTATAATTGTTATTAATAATACTACTCCCTCATAGATAATGACTAAAAATCACTGGTCAGGAATTTTCGTCCGCTCGATGTGGTGCGTTTCCCAAAAATATAGATCTTGTTTTAAATTTATTTGAGGCAAAATAAAACAACTTAATGATAGCTTCCTGAGGGCCAGTTCTTAATACAAGTTTTATTATCTACGATGTTCACTTATTGTTACTAGAGCCTTACAGACATTGATCAGGACTTCAGATCTCGCTCTCCAAGCGGGCCGGTAAAGGGCTACCCTTAATCGAGCCTATCCGTTATGCGTAGATTACAATCCCGTTAATATATACGATATGTAATCACAACCGCTATAAGTATTAAATGTAGTAAAATATGTGCAGATGCGACCGATTAATCAACAAATCATTTGGTTCCTAAAATATTAATCCACATAATTTTAGATTGAGCAAATAATTGTTATACAAATAATAAAGAGCAATATTGTACACCAAATGTAGAGGTATATTTGGTAACGACTGGTTCAAGAAAACAACTAGTGTCTGCGTCGACACATTTATCGACATTAGCACAAGTATTTTGTTAGACGAACTAAGATACTTCGTGGATGACTTGTCCATATCTACCTTATTTTACACTGTAGTAGGATATGTCAAGTTTGATTTATAATATCATCACCTATGATACAATTAATTTTTACTTGTAATCGAATAGAGCCTTTCCGTTCGGAGACTCTATAAGCAATCGAAATGTTAAACAGACTAGCTACAATTAACTAAAAGGACGCTACCTCGCCTTGACAATAAATGCAAATAAGACGTTTGACATCTTGATCAGAAAACTACGTGTCTAATGCTCGCCTTTTTGATGAGCGTTTGTATACATTTTAGCCGTTCCATAGCAGCAAATTGTAATAGTTATGACAATGATTTCATCATTACAAAGTTTGTACATTAATCCAAAAGCTTCGATATAATTAAAATACGTCAATAAAACACATAACGTAGCTTATTACAAGAGAAAGCATTGATTTTTATCAAATGTTTATTCATTATTTTTGATTCATTAATGCTCAGCCATAATGAGTTATAGTAATTTCATTTTCCAAATACGTAACTCGATAGTATTGCTGGCTGATGAAAGAACACTTTGCCAGATTCAAGAATATACACGGGAGGGTTACGCTAGAAGGTTAAATCTGTATCAATTCGTGACCCAACTGATGATTCTTCCTGTGGGAATATTTCTCAATAAGAGAGAAATTGTAAATGTCCACCCCAGCATATTAAGCACAACTTAAATACCCAAAATACCTATGCCTAAATCATTAAGTTCCTGGAGTTCAAATTTCCTCATTCTGAGTATCCTGTAGTTCGCATTTGTAATAGCCTAAATTTGTCGGTTTACTTTGTTAGATGTCATAATCTATGTTAAACTGGAATCATTATCAGAAATTCTAAATGCTTCATTATGAAGTTATTTAGTAGATTATTCTTATACTACTGTCTGCATACGCTCATGTTCTCTTTATCTTATTACGAAACAAACATAGAACAAATTCGAGTTGTATCTAGTAAGAATTTGATACGAATACTTGTGTGTATCGATATAATATACTAAACATCCCCACAATGTGTCTGATGTCATATACAGAACATTTAGCCCACAGGTATACAAAATGTTGACAAGTTGCGTTAGGTCAACAGAAAAAGAAACGTTTGGTCACCGTACAAAGCTTATCGGTGATAATGTAGACGAATTATGTTCGGTAGAAATTCACTATTCATTACTAGGCGTTAAAAAACTAAGATCATTGAATCTCATTATTATTATTATTTGGTCCCACGTGACATACGATGCCACTGTACGTACAGGTTCCCGCGTCTAGAACCAAACGGTAGACTAGCGGCTTATCGATCCTCTATTTCATTATGCTACTGTTATGTTAACTCTATTCTTACTAACTGAAGAAGGAAAGATGCATTGAATAACAAAACTGGGATCGTATGATCTACATAATAGGCCATACCTTATGTTTATTAATCATTCGTCTTTGGACATCTCCGATCCAAAAATTTTGAAAAGCTCGCATTATTCGGTGAGACGAGAGTCGTTGACCACTATTTTTATTCTTAAATAACCACTGTTTAGCTGAGTACTGGTGTATAAGTAATGTCTGGATCTGGTATCGTAGTGTAATGAAACCATAATAGGATAATATACCTAGAGAACTTAAATTTAAATATATATGGAAATGTTGCCTATTCTTAATAAGACTGTAATTACAAACAGGTAGACATATATTCGTATTGTTGGATTTAAAAACTTCATTAGGATTATATGTGTCACTTAGACCATGACCGAAGTAGACAGTACTATATGTTTTCTATTTATTTTCGTC
949	4325845	4327444	1600	32.7	AACTGAGAACGTATACGGTTGAATTATCTAACTCTGAGCTAGCACAAAGTGCGAATGCGTGTTTAGCCCTATGATTGTGTACCAATAATATTAAAGAAAGTCATGATAAATTAGCGTTGATTTGAGACTAATGAGAAATGTAAATGTGTAAATTCTAGGTATTATTTCTCGAAGTATAGATATAAATTTATGACATATTAAGATATGATGTGTCAAGCATAAGACCGTCGGGTTAACGAAATGAATAATATGTAAAGAACCTGCCCAGTGTTTGCAAATCTAATAATATTTAGGAATAAAAGGTCACTTTTCCATTTTATTGCTAGTATGAAATTTGTTTCGAGATGAGAAACCTTAGCAATATATACTTGTTATTAAGATTTACTTCCTGAAAAGAATACTTTCAGAAGAATGGAATTACTAGGCATACAAATAGGTTTACATATTTTTAATCAAGTCTAGTGCCTTCAATAGAGTATATATACTGTGTTTTAATCAAATGTATACCTATATCATCTTTTCTTCCCCTTCGCCGATTTGGCTTGCGACCCATTCATCGAATATCTAACCCCTTGTAAAATAAATGTACAACGGCGGATCGTTCATAAAATATCCAATAATACAAAAGAAGGTATGGCAGATCGAGAATATTAATGTAACAATAATGAGGATACGATACGAACTTCAGTCAGAAGATGACATGTACGTCCGTACGGAACCAAGAAAGTATAAATAAAAAAAAATTGCGGACTTCTGGATGTCCAGCATTACTAAATCTTTACGTCTCATTTGGATGATGACCTTATAAATTATGTAAAGATGTATAGTATTAAATAAGTTCCCTAAACTAGATTCCATCTCTCAGAAATTATAGGGTACTTGTAGAGTCGACAGGCTTAATTGTGCCCACTAGACCCATTTATAACCATTTTGCTCAAAGCGTCCTCAGTATATTCATCTTAGATACAGCTTTCACGTCAGTTAAGATGCTGCGGCTGTAATCATGAATAACAAATTTTACGTGATTAGAAAGGATATCGTTATATTTATCACAACCTATGAAGTTCCATACTCTGCTGAAATTCACTAAAAAACGTAATTAAGATAGATATGAACCATCAAGACTTTTATAAATTTTAAGGGTTGTATGTCAGTGTTCTCGATTGTATACGACATTCAGTTTCTTTTTCTTAGTCTGATTATAAAAACAAGCCACTCAAATAAGAATATACTACTTTTCCCCTTGGGTTGCAGTATCTTGTTCTACAAATTCGGGATAACCATTAGTATGCAGAAAATTGGAACATTGTTTGAATCATAACGCCCTATTATACAAGTACACATATATTCTTAGTAAAAAGTTTACTATCTGAGTGCACTTTGCCATTACTGAAAAGTTGTATGGCAAGTATCCTGTGGAAAGTGAAATATATTCAGAAACAGCAAATCTAAAAGTATGGTATATCTCTTGTCATCAAAGAAATCTAAATGGCTTCAGTCACTTACTGAAGATATTAAAGAATGTTAAAGACTACTCCAAGGCTTAGTAATGAAGCATCTATTTATCTAATTTATGCTATAATCTGATTACAATGATCGG
950	4329407	4331002	1596	37.32	CTAACTAACGATCCGCGAGTTATCGGAATCGGTGCCATACGTATCTTCTACTAAATCTATTATTCCATTTTAGAAGAATGCGCTCCTAAATAAAATAGTCACCCGTATATTGCCTCTGTAAATCTATTGGACCCATACTAACTCTTGTAGTTATAAAGGATGCCCGTAAATTTGAAGTCCGGGGCAAAATATTGTGATACACTGATTTGTGCTGCTACGCATTACTTCCGGTCGACGTATAGTTGAAATTTTTTCACATTAAACTATAGCTGATCGAATCGCGTTAGCTATTATTATCTATTTGGAGTACCTACTCGTGCTCGAACGCACCTCAGGCGTCGGCAGGTGCGGATAATATGTGCTTGGGATTATATCTATAGCAATAGTTAACCCCTAGACTTTTTCTTGATTTGTATGTACCCGGAAAATTAATAAATTCTTAGATGACCGTCGAAGACATGTTCACTAGGCTACTATGTCTGTGCATACACTACCGTCTGCCCCAGAAATAATCTATTTTAGTCTGAGGGTTGGTATTCTCATGTAATGGTCAAAATCCCATGCCCTTATTGCAAATTAAATATGAACGATGGTTAACTCAGAAATGCGGATTAGAGATGCACCTTATCTATGATTTGATGTGATACGTTTAGCGGTTTTTATATTTACTAGATAATCTACTACAACTTGGAGCTAACTGTTTATTGATTTCTTATTACTCGTGTACAGGGAAGTAGAGTGATCCTGTTAATGGCTTCTGTGGAACGCTATTAAAGGGTTTTGTAGAGTGTACAAGGAAGTTTAGATGCCAATATGGTTCATATCAGTCAACGCATTTATTACCTATCTAGCTATGCAGTTCTACGTTTCCAAGACCGATCCAAGTATATATTTAATGATAAACGTCGGACGAGCACGTTAGTCCAACCGCCCACTTCCCATTTGATATCTTGTCAGTAAGTAGTCGATGTTAATCATAGAATTGTTGGACATTAACGTGCTACCGACAACGGACGAGTTTATGAATTTGACAAGCGCAGTCGTTCGGAAGATCAGTGGGTTCCCTGAATAGAGCAGTTTCCTTGAATTGGGACAGTGGGAATGGGTAAAGCTAGTGTCCAATAGCCTTATGGGATAGGTGATATATCTTAACATGATTTGCATAGTTATTGATAAAATTCCTGCGAAGGAGGTGGCTTTCCGATACGCAATACCCAATGATCTTTATGCTGTAAAGAAGCATGAGATTGTTTCAACTCGACATCACTATTATTTACTGGAATGCTCAAATACACTCAGATCAGACTAACAGTTTGAATACATTTATCATACTGAGGACTATATTCAAGAGCGGTTTATTAACCAATTTCTAGATATCTACCAGCTGTCTCAGAAAAGCTTGGGGTGGTTTAAACTCTTATTTTGCAAGATTAAAGTGCATGGATCAAGAGACCCCGCATTGAATACAGGCTGCGGAGTATGTCGGAATTGCGAGGCTGACATCTGTGCAACTATCCATCTCAGCCGAATTACAAGTAACTTAGCCTGAGCTAGCGATCTTCACGATTAGTGGTAAAAATACAGTTTCTTATAGGC
951	4333701	4335715	2015	32.41	ATGCTGTCGATGTAACTATAGAACCCTGGGTCGTTTAATAAAGGACTTCAACACTTCTTATACAATACATGGTAATTTCTAAACACACCTTTTGATACACACCTCTAACGCACGATCATTTAAAATGTCAGTGTTTAATAGTAATCTCGAGGATATTATCATCCGAAATAATATCTTATGCAGCAAATAATACTTGGCGTTCATAAGCCAAATAGAGTCCGGTGTTTTTATAATCATAGGGTACAACATAATATTTTCGAGTACATACAGACCTTTGATCTTATTACATTAGCGGCTGCAAGAATATAGTTTCATCGTCGCCCATTTTCAAACACATACTTAGGGATATGCTCTACAAACAAAAATTATCAGTAGATTACGACCTAGTCCACAAAATACCTAACATAATGTATCGATATAAGTATCACTACCACGAAATCCTGATTTATCTAGTGCATCATGGTTACAGACTAATAGCATCTTACTATATAAGCTAAGAAAATATTGTTTGTTTCACCTTACTTTTCACTGATTAGTCTATAATGTGGTTGTATTGTGTGTCGCCAGAAGATTCTACCACGCTGTTAGCATACTTTTTCTGCTAGGTCTTCATAGCTCATGAATACCAAGGGTCACGAATTCCTTATATGGAATCTTTCAATAAAACTATACTGCTCACACAATTAAACTTAAAGCCATTCTAATATCAATGAGATGTCAATGTATATTAATCAGAGAACAGTTTTTTCTAATTAGGAATCAAGTAGAAAGCATCTATTCTTAGGGTGGAGACGTTTTCTTAATCAAAGATTGACTTAATTTATGAGTGTCTTTACCAACGGAGGCAGTATTAGAGATATTGGTGTCTCTTGTAAATGTTTGTCATAACGAGGGAGGCCCAGAACTACAAATTATTCCAGAGAGAGATGAGCTAGCAATTTCAAGAATATTTTAATATCGTCTTGTGACAAGATAAATGTCTATAAGATTACAATCATTAACTAAAGAGCAAATTTCCCTTAGCCGATAAATAGCATTTCAGCTTAAATGTCGTTAAACAACTTAAATTATGGGTAAATACCGTAATAAAATATAATTAACAAGAACTACTAATTATTTATAATAATTAAGCCTTTAATTGTTGGGAATTAGACACGCTTCACTTATATATAGAGGGATTTGTTACGATTTGTATGGATAATTTTATCAGAGGGTACGCACTAGTTATATAAGTATTATAAATTTAAATAATATTTGATGATTATTCTTAATCAAATTTATTAATAATATACATAGATATTATAAGGCTAGATGGAAGAGTTTGTCTTTAATTTCTCTTGTGATAGTAAACTTCTACTAGATTCAACATTAAACATTGGTAAGTATCTGGGGGTATATTAGCTGTCATGCCGTCATTATTCTATCATGAACAATCAAAACTATGTTACCTGCTGTCCCGCGAAGTACTGACAATTTATAAATTCATAAGGACGTACAATTAAAATGACGACATGAGATATTTTCCGTATCCAATAACCGAATGTTAAACTATCGAACAAGACCGTAAATAATATATGGGCTCTCCGAGGGTGAAGAAACAGATTCAAAATAGGTTATCATGCATGATATAGCTACATCAAGTTACTACGGGCATTGTAGTGAATAGCGGTGAGGAAAGTTACGAGCTAAAGTTGAATTTGACTATTCCGCTGTATGCGTAACTGGTATCTAACAATGACGTTATAGATGCGATACTTCACCTCATGAGGTAGAATTCGTATTGACGTTAACATCATCAACTTTAGCTATGTAGAGACCTAATGTATATAATTTCATGAGCATATTCTTCATTTCACGTATGCAATTGTATTAATTTAAACGGTATTCAAGAAGAAACTGTCCACACAACATCGATGTATGGAGCATTAAAGTTATACGGAACTAAGTTTAGCAACAGGCTGTTTATTTTGTCTATAACATTGAATAGGCAAGTATGAGGTAATTAAATAAATATT
952	4336505	4341035	4531	23.79	CAAATTATTATGTCAATCTATTCTATAATTCCGATTAGTGATTATTTTAAAGCCATTTTAGAATAATTAGAGAAACCCTGTTTGCTCTATAATAAAAAATTAATCTGAAATCACAGGTCTTGAGATGGTTTATATAATTTATACCAAGATGTTTTTAGTATAATGATGTTTATGACTATAAAAATTAGAATCAATTTTCTTAAGGTGATGCGCAATTTTTAATGCTCCAATAGTAATGATATGTAAATATAAATACTCATAATCTTTCTAAGGTTATTTCTATAATAGATACCCTCTTCTTACAAAAAGACTCCAATTTTATCTATATCAAATGTTAGAACTATGTAATCAAGGCGAATAATTTAAAACAATATAATACTGATAAAGATTTTATGTATAACAACTAATTTTATATTGGATTATATAGTAACGCAAGTATAGGTTTTGTCGTAATAATTATTTATTAAGAGATAATTTACTTACTTCTGTGAATTTGTTTCATTTTAATTTTATATTAATGGCGAAGAACCTCAAAACACATAAATATATTTGAAAAATTACACGAAGTTAATAAAAAGCGTGATCCCATTAGTGAATTTCAACGCTTTAATATAATACTTTATTGAATTATTTCATATTGGATTGTTAATAAAAATATATAAAGATACATAGGTCATATTTAATTTATCATTCATAATGTACAAAATTTTAGATACAAAAGTCTAGAGGTGAAATACTATTGAAATTACTATATTACTTATGGGTAATCGAACCCTTGAACTTATGTTAGCTTAACATTTTAATAGTATTCCTTATGATTATAAGTTTAATTATAAAAACAAAAACATATCAGACTTTTTTCTTAATAGTTCATAATTTTTTAATTTTTTAGCAAACGTAGAATGATTAGAAGTAATATCAAATTCGTTAAATGTGGAGGTACAAATCTTATGTGGAATAATTAATGTATATAATAAATATAAATTAATTTTAAATAATGAATTAAGCAATTAGTTACCGTACTTACCATTTCTGTCACAGTTTATAGTTACATATCTTATTTTACATCATATTTGATAATTTATAAATAGTAGAAAAAAAACATTGATTGTCTACTAAACAAATATACATATTAAGATAATATCGTAGATTAGTAATAGGGATAACCTGTATAGAAAAATAAGATTTATCTATGTTTGTGCTAGTCAAACAAAGATATAAATTATAACTAAAACTTTTTCATTTATTTGTTTCTCAAAATAAGTGATAACTAAACAATAGACATGTTTTTAGCTCTTAAATTTATTTTACAATTTTTTTAAGCTATTCTGATATAATAGATAATAGTCGTTGAAAAATTATTCTATATTGTAAAGGACTTTTGATACCAAAAAATATAGTGTATCCAAAAGGAATTAGTAACCTTTAGTATATGTTCTACGACTTAAACATGAGAATATTTATTTAAAATTCATAATGTGTCATATTAGATAATCTATATGAATATTAAATATATTGACCAAAAGATTTTATCCATATAAATTTAATTTTAAGCGACTTAGAAGTCATATGATTCACTTGATTTGCTAATAATTTGTTTTACGTTGATGATTAAAATACGTATAAGATAATAATTTTATACAGTATTAATTTTAGAACACATTATATCATGTCTTAGATATTAAAAATTATTTATTATATATTGTTGTCATAACACCTAATATAAATAAATCAATAATATATTGACCGTTATTTGATATATAAAACTTGATAATAGTATCAAAAAAAACAGGGGATCTGGAAAATATCATTATATTATTAGCTTAGAAACTAGAAAGTAATACACAATTAAACTCATTATTTACATTCCCGATGAAAAACTAAAATAATTATTAAAAAGTATAATTTTTTATAAGTATTTATATCAAGAATTTACCATTGGTTAACCCTGGATTAATATGAACAAACATCTTAACATACATTCAATCATGTGATTTTGTGTATTAGAATATAATCATATCTTCAGCTTAAGTAATCGATCTTTTATTTGCTTTTGTAAAATTTAAGTATAACTAATAAATATTTCCGATGGAACGTTTTTAGTTCCCCTGCGATGATAATGTTTTTCATATTTTTTAATTCCTAAGTTAATGAGTAATAATTTTACATATCTTTTATTAAATTAAAAAATTTATAATATATAACTTAGTGTTTTATATCCTTATCGTAAATTGATATTTATACTTTTATAGATGGGCAATTAAGCTGACTGATATCTTATTTATGCTTAGAGTAAGTACACTATATCACCAATTATGTATTTAAGATTCCGTATTGTAATAATTATTAATTGATATATGTAAATACTTAATATTGGATCCATATGGAGTCAAATGTAATGGAATGAGACTTCTTTTAATAAGAATTCTTTTAACGTTAATATTCAAGTCCTTTAGTATACTTTCAAATTATGTTTATATTAAGTTTAATCATATTATAAAATACAAAAAAATAAAATCTAATGGATGTCTCATTATAGTATACTATTAAGATGCAAATTTACTAACAATGAAGGTTTGCTAAATATATAATAGATTAGTTTGTCCGTAAAGTAGAAAAAATTTGCTTTTGTTTAGCTGATATACTTATTTGAAAATATAAATGAGAACAACAATACATGAGTAAGTTAGTTATTTAAATACTCCCTATAGCTTAGGATTAATATTTTATCGAACTTTAGACAATATGTTTTTGTTACGTATACTTTTTCGCTGATGAAATTTCTCATTTTTTTTAATTTGAAGTAGTAAGGTGCTCTCATTATTGGATTAATATAATTTTTTTATGTATAATGCCTAATTTCCTTATATTTAAAGATATGAACATAAATGTAATAGATATTAATATATTACAATAAGCATAGAAGAGTTTTTAAATTCGTAAGCAGTGTAATACAATGTTACTTTCTATATTACAAGAATACTCTATATATAAACTAAAATAACGTAAAATAGACATAGAGAAGACATTATTTTTTAATATTTATTTGGGATAATTTGTTCACAAGCTACTGCTTTATTATAGCTTACGTACGAGAAACTTTATCACAGAAAATTAGTATTCTTAAATATAATATTGTGTCTGAATTATTATTGAATAAAATGAAATATTTTAGAATTGAAAAAAAATATGACTTTTCGCTTCCTTGTGAAGTCTATCGAACTCTAACTAGTTCATTACTCTCCTAACCACAATGACATTATTGATTAATTGTTTTAATCTAATGTAATGTGAACCTCATTGCAAAAGAATACAAATCGAAAACTAAAATGTCAATTACACTATAAATAAAAGAATTATAGGTTGCCTTTGCTAGTACATTGTATATTATGTTATAAACTCCGACTTCATCCTTAGATATCTTATCTATATAATATACAACCATTAGTGAAACATCCTTTGTGAACCATAATTATCTCAAACTGCCTTTATAGTGTTAACAATTGGTATGAGTATCTAACATTATACTATCTAAACACCATTCTTTAATTTAAATAAATTCTACTGCTTGATTTAAACGATAGTTATGTATAAAAGGGGATTTAGTTTAAAACAAAAATACCAATATTGAAATATTAAATATATTTTTCGCCAAAATCTAGACGATATATTTTTAGATTGACATTCAAATCTTATAATGTAATATACTAGTTTGGAACAAGGCCACTCAATTCATATAAACACTTAATGAGGCAATAGCCAAAATTTATTTACTTTAATTGCATCGATAGTTTTCAAACTAGAAAATATTTATCCCATAGTATGTAATTCTAAAACATTCGATATTCCCAAAGGGTCAAGTGTACAACGGACATACAAGATCTGTGTTATTAAAGATAAGAAAATTATATATATTGATAATTATATATGTTACGAGGAAGTGCATTCCAACTGTTCAAACATGAGCTTTCTAAATCTTTTCTACAGTATATGTCATAGGTAAATATATTTTTATTTAAATTTAACTACATTATCACTAAATGTTCTTTACGAATATTGATACTACATTAGTGGCTAATAAGACCTTATATGTCAAAACGTGAGAATCATCAATAGATTATTTATTAAGAGATCAGAGTATATTCGTAAATACAATAGAGATCCTTGTAAAAGAATAGGTTTTACTTTAAATTTATGACTTATGGTTTACTAATCACTATTTCCAAATGATACTTGATTTTGCTAGAATCAACATAAATAGAATTCAAGAGTCATCTTCAGAGAAATATAATATATTTCATAATATCTTTTATGATTTATTTACATCGTTATTATTTATATAGTTTTGTCCTGTTTTAAGTTAATATATTTAGTAATTCTCAGTAAATTCGGTATAAAATATCCTTTTATTGAAAAAAAAATACATAATATTATTTACTCAATAGAAATGTTAAACTATTCATAACCTTTAATAGAACTAATTGTTAATACAACAATGGTTATACCTGGAATTGAAATTAATTCGTCCTAA
953	4344195	4344874	680	37.87	ACTATTCATATAAACTGTTCTCGTATCCTGTGAGACTGTTGTTTATATCAATCTTTTGATTGGTTTCTATAACAACTAGAGAACGGCGTTGACTGTCTGAACGGGTTTGCATGCCTTTTGCTCTTATGTAGGACTCGGCAAATCTGCGTATCGAACAGAACCATTGTGCGGTGAATTTGAGAATAGAACAGCTTTACCATTAATTGCTTCTCTGCGTAACTTGGCCATCCAACCCACGTATGAGATAGTTCGCCATCGGGACTTAAAAGGATCTGAGTCCTAAATCAAGCATTACAGCATTTTACTGCCAGACTTACGTCCCACCGATCTTGTACATTTAAAGTACCACGGTCAGGTCAAAGGGTATCACGTTTCGCAATCAGAATCTTTGAACCGACACCGAAAATAAATAGTTACAGTTAATCGCTTTACTGGCATTTTTTGGTAAAAGGGTACACAGTAAAAGTCTTTTTACGTTTTTCACGTAAATTAATTTTCGAATACGAGTACTGCCTGAATTTAAATTACCATGGCAGATCTATACTTAAATTAATCTATTTAAGTTCCCTAGAACTTTTTATTACAAATTTGAATCATAGGTAAAAAGAGTTTGAACTTACAGACCCCTGGGATTAGCCCTTTATTAAACATATTTTATGATTAAACTCTTTTTTAGCATC
954	4345297	4346260	964	29.81	CAAGTGATCAATAAGACCTATGATCGAGTAGATTTGATTAAAAGCGTATTTTCATTCTTTGTGATTTATTCGCTATATTAAGACGCTCACATTTATGATTAAATTCTTGGTCGATGAAAGTTATTGCCTATTCAATATTTTTTTATAATGCTGATTATAGTCTTTTATATAATAGAGGACAACCGAGTTACTAACCAATCTATGGTAAGGAATTAAAATTTAGCTTCGCTATCCGCTTTTGATTGTATGTAACGAATGTTGCTTGATATATTACTTAGACTATAAAGCCAGGAGTTTTGTAATTTAATCTGTTAGTGTCTGATAGATTAAATCAATTCTATTAAACAGCCAGCATAAGAATATTAGTATGAGATATATAAATATCTTTGGAGAGCTTGTTGTCAAAGCTGAGATACGTAAAATTCGCGAGCTATAATTATATTAAATTGGGACAGCCAAAAACGGTATACATCACAAGATAGAGGTTAATTTGATTTTGACTACTATTAGTTTTGGCGAAGACGGATTTAGCAGCTAAGATATCTACTATCCTAGATACACGAGTTACTAGTAAAACTAATTGTCGCCTATAAAAACCAATTGCTAACTTGTCATTTTGGTCATTATACGCCTAACGGTATCTCATACATCGGAACTTCTAAGCATCATATTAACATATAACATATACGCATGTTAAAGGTCGATCGAGAGGTGACATCCGTCTGCGGCAATAATTACATAAAAGATAGGATTTTTTAAGAACCAATACTTAAATATAGAGGGGATAGATCACAACTCTATATTGAATCGTTAGTTTCGTTTGTAGCTAAACGATGACGGCTCAGTTCATAGATAATAATTAAATTATATCTTACGTGCGTTTCGTTGCTCGTTAGTCGTAAATCCCTGATATATATAAAACGTCCTTGAGAAGGTGCTCAAGAAAGTATACGTCTTGATCTTA
955	4349246	4350360	1115	29.96	TGACATCATAACCTGCAATATATTAGAACAACTGATAAGAAGTTTATTCAAAGTAATCTTTCTTACCTGCCATTGGATTCGTCCAAAAATAAAAATCTATTGTTAAAATACTCCGTTTAAAAAGTTATGAATATGAAAGTGGATGGTTAGTCTAGATTTTTATCGTCGTATGCTTTTTTGCCTTATATTCTTTGGAAATATTATCCAAGCTGCATAGTTAATGAACATCATTGGCTATAAATATAACTCTGATAGAAATTTTGATAAAGAAAGAATAGTGGCCAATTAAATTTTCGTACTTAGACTTCGATGTTAGTCTCATCACTATCTTCAAAAAACCTGAACCTTAATACTTACAGGTAGGAATATCTGGTGTGAGTTTTTTCCATTAACTTGGTTCACAAAATGCAGAATAGATAGGATCATAAAAATGATCATTACTCTTACAATTAAGAGATCGTGGTATAAATTAAGACTTTTTTATATGAAATTGAGACACAGCAGTTCAATTTGTTATATTTAATAATTATAAACTTATCTGGTTCATGATTACATCGAAAGATTTAAAACCCAATAAGTCGCCTAATCTGTAGTTCGAAGATCCCAATATTCGAAATATATACAGGGAAATCAAAATTACTTTTTACACTACATAAAGGGCGTTGAATTCCTCTTGCGAAGTATACAGATATAGGTTAACAGTACTCATAAAAATTAGGTCTGTACATTCCTTGGGTAATTATTAAACTGATATCTATCAAGATTATAGTACAGTCTTTTTGACGGACAAGCGAAGCAATAAATTCAGACAAAGTTTTAATATATCAATCAAAAGTTTTAAACTTACAATTGATCACATATAAGTCTGTTTAAATTTATTCCTTAAAACACAGAGTCTAAAGGTACGAAAAATCTATTAGTAAGACGTAGACTTGGTTCAAATATAATGATTAAGCTTGCGGAAGTACTGTCTAATAAAAGTAATAGATTTACCTCTCTCCTATTTATCTTAACAAAATCATCTGACCTATCGTGCCACAAAGTTCACGCTTTTCAGTATAAATAAGAGATAAAAGTTGTTATCGGTGACGCCCCTACTAGAGTTAAAACAGACT
956	4352964	4354470	1507	33.53	CGATTCGACTATCAATATGATAAATTAAATCTAGAATTTATAACTTTATCAATAATATTTTTTCATTGTTACTGAGTGACTTGCTAGCCAAGTTTCCAGACGAAATTCCCATACGAATGCTCTAGAATAGCCCAGACTCGATGTATGTTAGACCTCTAAATGAGAAGTTAGGATTCCCACCTCTTATTGGTTGACGTTGTATTAGACGTAAACAGATCTCCGACTATGCTGATTCCAATTTTGCATATTTATAAGATCGTATGGCGCTCTAGCTTAAATACAAGGCAACGATTATCAAACGTACACGTACATTTATAATCTATTAATGAGCATAGCTTAAACATCTTACTATAAGACTGGTTACCCCCTTATGATGCTCATGTTTTTGAACGACTGACGAAGAATCAAATTGGATAGTGTTTGTGTTGGTGGATGTTTTCAAATATGTCTTTAACTGAGTTCGATATTAACGATTAATATGTTGGATAGTTTTGGTCGGCAAGGAAATTTTAACTACAATCACAATGAAAAGTCCTCTGTCAAGATCGTTAGCCCTTATAGGGTACGAGTTAAAGCTATTCGTCCGTTCATCTTTTCTAGACGACGATTCTTATGTATTAGAAAATCTATTGTTAACCTGGACTATAATGAAACACAAAAGATCATCATATACTTGTCATATATTTATTTACTTCTATTCTTGGGACTGAAAATACTATTACTAAACGGGTTAATAAAGATGTATATGATAAAGTTAGAAAAGTACTTTCAAAATATAGTTATTAAAGATGATTATAAGTAAATTTTTCTTGACGATCCAAGGTAGCGACGCTTAAACTGAAACAGTAGAAACAAATAATATAGATTCACTTCCTTATCATTGGGATGATCTAACGGAGCAATTGCTATATTCTTTCCCCCCCGAGAAAGGTATCTTTCTTATGTATTATGTATATCACATTTGAATTGAAATGTTGCTGAATTATATTATAATTGGCAAACCATACCCTAATATAAAATTTAAAACGAGTCAGCACCTGGGTTTTTCCATTTTATTATTTTGTGCTGGAGACAACTTACATCCCCGATCATTATTATATGTATTCTTTAAAATACAATCAATTACACTTGTTTCAAAACAAATTTAATGGAATTTATCTAGGAAATCTATCGTATTAAAATTACTTATAGGCATGCCACCCTATAAGATGGGGAAACAGTCAATGCCCTTTGATTTCGACATAAATACTCTGAGTAAAAAGACGATGTATATGATGGTTTCTATATTTATTTCCAGAGCATAATCGTCATGGGACATGTGAAAAAACTAGATGAACCCCGCTCAATTTTAGATATGAGTCTTATAAGCGTAATAAAACCTAATCTAATCTTATCGAGTACAGGAATATATATAAAGGACTTAAATGAGGTCTTAGATAGGATATTTTGTATGGTTGAGGATGGTTGAGGTAAAATTCGAACTCAGTCGCCAAGGGTCTTAAGTTGA
957	4361377	4363086	1710	31.31	AATCAGGAAATGTTACGTAAAAAATGACTTAATTCCTAAATAAAAAGTGAGATTTCAGCAGAACTCTATTATGCTAAATTTTAATAGAGGGAAAAGAGAAGTTAACATGGTACATATACAAAGTCCAAAAGGGATATTGGAGTATGTTTATTTAAGTAGTATTTTGTGACGTCTTTTATAGTCGAGGCAGTTTGAGGGTAGATAGATGATTCGTTAAATTTAATATAGATTAAAGAGGTTTCTGCACCTCCACAATGTTTAAGAGTTTAAGTGTAAGAATTCACCACATTCATACTTGTATATTTTACAATAAAATCGGAAGGGAAACTTATTAAACACTCTACGGAAGGATTCTATTAGAAGGTAGGCCAGAGCATTAATTCGTATAGTGAGTTTTAGGATATAGGATCTAACTGTAGTTGCATGAGCAAACAAAGCGTAAAAGAATCCTCTAACAAATCCTTAATACCGGATTCAACTAATCCCAGTTTATCATACTGCAATGGTATTCTTATTCTCGAGTTATCTTCTTTTTCTACCTTTTCCTTGTATTTATCATCTTACAGGAGTAAGGTCATGATATAGTAAGACAATCAAATAATAGTTAGAAATATCATAGATGTCGAGTGACGATCAATAGCTCAATTCTACCTATTACTTCATGTTTTGTAAAAGTTTAAAAATTTACGTTTATTTTAAAGGATTATGTTCTCAGAAGTTCCTATGACAGATTAGTCTTCTATTTAGTCGAGAACGTTGTACCTCGGTCCACTATAAACTTGATCTTAAATGACTAATAAAACTAAAGAAGTAACTTATAATCCTTAAACCCAAGACCTATTAATGTTCATTTAAGCTCGAATCTTTAGATTCTACCAAGTTAAATAGTTCATTTTTGGTTGCTGCACATAATTTAGGTATAATAATCTCTGGTAAGATTTCAACATCGAAATAACGACTCTGGACTGCCCGAAAATGTCGAATTATCACCATATTAAGAAAAATGTTAGTCATTTAGAGATTAGCGTTTATGTAAAGCGATAGTTCACCATTAAATACGAATACGTATGACGCTACTTTGTTTACAACTGGTCCATTGTTATTTTTTCTTTTACTGCAGAAATTTGTTCATTTATTTGTGTCATTAGCATTCTAGTAAACTTTAAATCGAATGGAGTATTAGTATAGCATCTAAGAAAAACGCCACGATTTAATAACTAGCAGAATTCACGTCTTCAAAGCTCAGCGATGCAGAAATGAATAACATAGAAAGGTGCATTGTTTGTTATTTAATTTCACGCTTTTATTTTCTAATTATTACTCAATAAAGTTTAGATCCTGATAACTAATGTACCTTAAATTCATATTGAAGTGTAACGTAGCCCCGTACATATTTCAATATTTTTATAACTCAGTGCACTTGCTCAAATATCTGGATGCTTTCATACCTAAAAATGGATTCTGCTATTAGCAATAAATATAACCTCATTTATAGCCATAGTGGTAATAAAGAGTAAAGCTGGCCATCAATACCGACGTACCCTCTCTGAATCTTATAAGGAACTAAGGATTGTTAAATACAGACGAAATTTTACAAAATAGATTTTTGGCGAATTTCAACAACTCCGAATGTGCTAGTATTTAATAATTCGCGAATGGCATTTTATTTAACGTTTATAAACCACAGATAACAGTTCTACGTGTAAGGTC
958	4365172	4365933	762	33.78	AGTGACCATCTTTTTACACTACAGTTCGAATATTCACATAAATAATGCATACTCTCCGCAATATAAACAGTGTAATTCACTCATAAAAAATTTATTTAATAAGCTATTACATTAATAGATATCGCTGAATACAGTTCGTCGCAGACAATATCGATTAAATAAAAGTGTTAGCTGACGTTTTACCACCGTACTTAAGGAGACCAACCGTTGCCTATGATGCGGGACTTTAGGTCAAAAATCGGGAGATGGCCTTAGTTAGAACTAGTGACCCCCAGGCAACTATCACGATTTTAAACTTACCAGCTGGATTTACGATCGTATTATATTTCGCAACTCTGTCTGTTTCGTTGAGAAATTATTTGTCTTTATAACTCTGTTGAGATGTGGAGAAAGACTTTAGTGATGGTGCGTCACTTTCAAGTGTATTCCAATTTGATTCAAATTAAGAATATTAAAGTACGTGAGTATAAGAGAAAACATCCAATCCAAATCACTCGCTGTAAATATACACCGTGTTCTTTCTGTCAACTGATAATCGAGAGTTATTGGTAGATATTAATGCGATAAAATCTCTATATATGGGGGCATAATTAGGTTAGTAATCTGTTTAAGATTGAACTGTCCAGAATCTGAATAACACTCACGTCAGTGACAGTGCTATTGGAATTGTTGCATTTAGGCCAAGAGTCCATTTGGAATAGATAATGCTGATCCCCTTTAGTGAGTGATACAATTATATAGTATTAAATTAATTTTAAATAT
959	4368227	4371220	2994	34.35	TTTGTCTGAAAAGAATTGAGATAAATACTAATCATTGTTCATATGTCTTAAGTACATTACTAGCATTCGTATAAAGGGTAAAAATCTATATCACACACAGATATGTCTAATGACAATTATATCCTGATAATGACGCGAACCGAAAGACTAGCCGCAAATACACTCGACGGATGTAAGATGGGTTAGAATAGCTTATCGAACATTTTAGGCTTGAGGTTGTAGACGTTAAGGTTTTGTTAATAATTGTTTAAATTGGCGTATTTATTATTCTTTTTTTTATTAACTACGTTTTATGAATCCTCATCTAATGGCAAACGCTGTACGCCTGTTGATTTCGCGTTCGAATTTGCCGTTCAGACAGGGGACATCCCCGCTACGTAACATAGAAACACCTTAATTTCATGGTTCTATCTGTCTTTTCGGTTCTAGGCTATTGCAACTAGTCAGTATAGGACTATGTTAACCCCAAAGGTATAGGCCATAAAGTATCATTAACTTGGTTAAGTGACTGTAACCTGCATGAAATTTAGAACCTATCATAGTTTTATTAGTAAGTTAAGACAGATCCTCAACATTTGGATTATAACCGGGCTAAATCCAATGGTAAATTAAGTTATAGTTCTCTTGCAGGGTTCTAGTGAATAATATGTTTTATTGCCAGGTGATTCGCGTAGTGGGCTAGCTGACTGGAAGTTCTAACCTTGGTTGTGACTTAAATCTGAGTCTCGACACACATAGTTACGACGGTTTAAAGGAATTCTAGATTATTGAAAACTATGTTCATACATCTTGTTTATGAGAGGTTACTGTGTACTAATTTCGTACCAAGATATGATTCTCAATCCAGCTTCTCGATTGATTAGGTCTCATCAGGACCTAGGACTTTATCTCTACCTATACGGAGTAACAAGTTTAATGAAAGTAAGTATTTGTGATAAAGTTAAGTCGAGTTAGACTATAGAGGAGTTATTAGTTCATTCGCAGGCTATTTATGGTTTGCGTAAAATTATGGTAAATTCAGCAAGAAACTTGTTCATTACATTTACTAAGAACATTAAAGATTGGACGGTAGACAATTCGGCAGATCTGAATAACGGTACTGATCACCTGCAACGATAGTTTGGAGCGATAGATGCGGTGACAATATGTTTTGGAAATCATCGAGTTCCTCATCGACTTGTACAGTAAACCTCGGAACGTAATTCAGACATATAATTTTAATATTAAATTCTTTTATTGTCAGTATAGGGGCGCTTAAGTAGGATTGAGTATTAATATCAGAATAGATGAGTACACAATAATTATATTATCTCATGATCTCAATAAAAGTCAAGTCCAACAGACCAGTAGTTACAAAGAACAGATACTTAAGAAAAAAAACATCGGACCTGTTGGTTTATATAGTACATAATCATAAAATTAGAGCCTGATTTTCTGCATATCTATTGTCTCAGATCATCTAATGGACAATCACTGAATTTTCGATTAAACGAGGTGTTGTAGGAGTTATTGCGGTTTTTAGAGTTGTATATCTAGGAATATAACTCAGTTCTCAAAAATCAGGTCTGGGCAATTCGGTGAGACTATAGGATCACTATGCTGCGGTTTCATTTAATTGTTATTAGAATCATAACAGAAATTAAAGCCTTAAAGCTCATGGTTACCTTAAAATGTCATTCGTTATATAGTAGCCGTTAAAAATTCCCCGCATCTAATAGTTCATTTACTGCGCTTACCAGGGATGGGAATAATATATTCTGCAGGATTTAATGATTTATCCCTTGGATAAGACCACATATAATAATGAACGCCTATTCGGATAAGGCCATTCCTGCCTTTGACCATCTTTGTGCAGTCGGATTACGAAATCAACATATATGAAGAGATTTCTCAATGAACCATCACTTGTTTAATGTTCGTCGTATTACGAGCACGGTCAGCTAGACCCTTTAGCAAATTGATAGGGTATGCACTCCTATTATTCCTTCACTTTTAACGCTGGGCAAATTCAAGTAGGCATGAATAACCTAAGTCCGATATTACTAGGGCCGTGCCAATTGTCGAGTGGCTGGTAATCGATGGCTACAGCCTCGGTAAATGTGAACCTCTTCGATCAGAGAGTAAATTTTTTGAGGCCTATAGGGATGTAAAAAAATTACACGTATACACATCCGCCTGATATAACCACCTATCATATAGTGAGACATGCTCGGCAAATCATATATTACCGATATTTGCTAGTTTATCCTTATGAACAAATTCCAGATGATTAAACAGGGTGAACTGGTACATCGTTCTAAAATAAGGGGTAAGGTTAATCTTGCTTTACATTTATGGTGCGACCTAGACTGGGCCAGACATTAGACTCCACGAGGAACTAAAATAGCATATATATTAAGTTGGTTACCCTTATTCCAATTGCTTCGATTTCTAAAGGCACCCTGTGTCGATTACTAGCATCTTCTGAAAACTGTTTATATGTGGGTCAGTGTCCCCATTTCAGATAGGAGGTCCCGCTTCACATCTACCAGATGATAGGAAATTAAATCTCTAGTATAGCAAAACTTAATAGATACAGTCGAATTTTAGTCGGGACTCATCATTTTCCTATGGTTTTATACGATGCCTTAGACCGAGATCTTAATTATCGAAGACCAAGACAATTAAGATAACTATGTTATATTGCAACTTACTACACGGATCTCAACACAACTCGATGTATCGATCCTTACGTATTCTCTAGGCCATGGGATATAACTTGACCCCAGGTTGTGAACTTGGCCTCACATTATTCCCGGCGTTGATTGACGAGGTTCATATTCCTTCATGTGTGCGATGATTGCCCTGCAGAAAGAAACACTATTACTAGTAATATAAATTGAATGCTATTGCTTGTTCTAGCATTTCGCCGGAGGCTAATGTAAACTTAGAGTTAGGCGTATTAAGAAACAGGCGGCATCTACTCCTTATTGATCATGGTTGGTTGAACCAAAC
960	4375085	4377480	2396	35.28	ATTTTAGGACTAAAGTCTTTGCTGACAACACGATTGGGAAAATTGCGCAGAAAGTGGAAGGCCTGACGTTATTAAGACTCACTGCGGAATAAATATAAGGGCTATGGACAAAAAATATTACTAAGTTAACTACAGTCGGATCTATAATTTTACAGGAGTAATTTGCAATCTGCATAGTATGTGAGCTTAACATGTCCACGAGAGTAGTCTAATGAGGATAACTAGTCAAGGTAGAAACCATAGTTGATGTTATCCGCATTGATTAAAAAGTTCAGTAAGGTCCTGAACTAAAATTCGGTTAACGTATACGCAGTCACAATTATACGACTTACTTTATGAGTAGCTTAAGTTTAAGTATTCTAGTGAAGATAGTTTGAATACATAACCTGAATATGCAATGTATAATAGTACATACAAGTAATAATCTGGGACCTCCTTTGAGTGGAATTAGAAATATTCTGAAATTCGCAACAAATATCTCTATTCTGTATCCTGATGGTAGAAATATCTCAAATACCAGAAATACACTACGAATTATAACACGCTAGATTTATAATAATACAACCACTTCCTTTTGGATAAACGCGGTATGCAGTATGTGTATCTTATCTGTATTATCATTCTCTCAATTTTGTTACAACGATAACAGTAAGATATATCGTATACTCCATCGTATATTCTATAAACAAGACTTAGACCAGATTTTCATAGTAAGTTTTCTTAATTCCACTTAGGGTTTAAATCTAAAGAATACCACGCGATTAGTAACAACTCACTAGTTCATTGTAATATAAAACTCGCTCACTCACAGTATGGAACGGGAATGCGGAGATCGTCAGTTCTGTTTAGCTAGAGATAATATTGTTAGTCTCCTCGACATTATTCCTTTTTCTGCTTGGCAGCACGATTTCTGAATTTTTGGCAAACATTCATTGATATTCCGCTCTCTTAGATCGATTTTACGGAACAATTGCTGTAACTTATGATCCCCTAACATTTATGGTATGATTTATATATCGCGTACTGACTAATGCTAGTATAAATGTAAATAGTCCATATCTAAAGCTACTATGTCCCATACTGTGACTCCAGTAACACAGCTTTGAGCTAAGTCGGAAACAATCGCTATAATTATATTACTAATGCAGCTTTCCATAAAAATACAGACTTACAACAACCAATCAGATGACTTTACAAATACGGATCGCCCAAATTCTCTTCGCTTCTATGCGCATATTATATAGTTTAAAAACCAAGTGTAGGTCAAATAATTCTGGATCAATACCCATAATTACAATTAGTCTTACGTGAGAATCCTGGACAAATCACAAGGACTAACAGACAATGAGTAAGCTAAGATTCTAAAATATTGAAAATAAAACACCAAACACAGCCCCGTCATGCGACTAAATCGAAGAAAGCCTCGAGATGTCAGGGCTTTCTTTCAGAAATGAAATGAGAGTGTTAGTGATCAGCGTATCGGAGTTCGTGTTCAAGGTATGGTGTAATATATAATACCCAAGTGAATGAGCCTTACTGTTATGAAAAGAGACTCGGAAACAATTTTTTCAAAATACACAGTTTGAATTTTTCAGTTCTTAAATAAAAGTCTTCAGAACTCGATCGTTGATAAATAAGATTGTCCTTACTCTTGATATCGTCCTTTTCATCGTGATCTTCATTATGACCTACACGCCTACAATCATGACCTAAATATCCTTGGTACTATACTAATTCTAACGTTGATATCCATAAATTAGAACGATCAAGATACGTTATTTAAATTAACCACATGGTTGGTCTTTCTTATAACGGTTTTTCATCATGAGAATGGTAATCGAGTTAATTCTGATACTTAATCAACGTTGCAAAAGTATGTATGGGATCTTTGAAACAAATCTTGGACATATCAGAGTATTGTTATTCCGGATTACGTTGTAGAGAAGCGTATTGATGATGAAACAGAGTTAATCTCTCATTAGTATTGCAACTATATTAAAAATTCTTTGTCGCTAATTGAGACCAGCCTATTCCGTTACAGAAAGGTTGTCGTCGCTATGCTGGGGTCTTGCTATATCGTACGTGTTACCAATTATTCTAGAGGGCTCCGAGAAAGTAGTAAAGAAATGAATTATAAATTATAATCCTTTAGAGGCCACTAATTAGTAATCACTGTTCAGAAGTTGATAACTGAAAATAACCATCAAGTAGCATGTCTGTAGCGCATATATCCAAATGAAGGGCTGTCTAGTACGACTGAGTATCCTCAGTGATATGCAGACCGAACATTAATCTTCTTATGATCCCGCATATTGTCGTACTTGCTTAGATAATCGCTCGAAACAAATGCCTTTACTAAATACTTACTACTCTTTTTGCGTACACAATATTGACTA
961	4378885	4380000	1116	33.29	TACTCTTGTCGGTATACAGTCACCCGTTATCAAGCGATTTCCAAAACCTAACATTATAGTCTGGGTAATCGCTACCACGCTGCGAGCTTAACCCACTTAGTTAAAGTACTTATATCTTAAAAGTGTAGGATGTCACCGTTAATAATATACCTAAAAGGATCAATACCCGACTATTGAAAGCGTATAAACGAACTAGTAGTTGCTTTTATAAATAATAAGTTAAATCGAGGACTATTTGTATAGGCCACTGTACTAGCGCAAGGAGACCAACAATCGAGAGCAACTACGAAGTTTTAGTTCGTTGTGTATGGTGGAATTTTAATCACAGGACACCTTTTAATGTTATGTTGAACATTAGCAATTGTCAGATTGTAGCTTATGTCTATGCTAAATTGACTAAGGGTCGATTAAACGTAAGTCCTATAGGTATATGCTTTTAAAATGAGCATGGTGTAGGTCTCTGTTGGGATTTTAGATGTAAGGCCTGACCAATAAGGCTGCACTTCTAGTAGTGATGGGAAATTTATTAATCGAAGTAATTTGACTTGTTCGTATTTTACTTTCATGCGTTTTTATGCGGTTATGCTAAACAGCCTTCATAGTAATATTGCTGAATCTAAACCTCAAATAGAAGGAGCCCTCTATTAAGTTTTTTTCATGTGATTACAGTTACCGAAAATATGGGCGATTATTCGTTCTTCGCGACCTTCAAATGATGAATATTTAGGAGCTAAGCTACCTGGATTCAATATAAGAGTTATAACGACCAGGTTAGGATAATTTTGCTTTTACGGAATAGAAGAGGTTATACTTGAAATTTGGCACACACCTTTCGTGGACCAAGAGTATTAAAATATTAAATGTTCAGTAAGTCGGTGCACTTGCTCCTTTAACTGGAATAATTGGCGGTGATGAACAGCAAACGCTTTGTCCATTGATTAAATATGTCTAATTTATAATCCAGTTTGTATAAATAAATAGCAAATTCTATCCTCTAGTCCGCCTGCATAATTTATTTAACTACTACAATTGTCAAGTCTTTTGACCCACGGTGTGCCACAAGTCGAGTACTTCATATAATTAATTGCTATCTCATGTTGTCGTACATCTAAGAGA
962	4382251	4383043	793	23.56	CAAACAAACTATTTGTCATAGAAAATTGCATTTTTTATATTGAAATTTAAAACTATATTAAGTTAAGTAATATTTACCTTGCTTCAATAGGAGACGTAAACAATAAATCCTATGACAGAATGATTCCAAAAATAAAAAAAAAGCGAATTACAGCACTCAGTAAATAAATAGTGTAGATAGACTTTTACTCCTTAACGATCACACCTTGTATGATAAGTCGCTTATTACTTTTAATGAACAACTCTATACAATATAAAGTTACTTACATGAAAGTAAATGAATCATTATGATACAGTAATTTTAAATTAATAACGTGTAGAGAAAGATCGCAGAGCCAGTATTTGAGATAAAGGCCGTCCGAAGTTTTAATTATCCAACAATCTAGCTAAATAATATTATAATATAAGATCCACTTAGAAATTATAACTAATAGAAAAGTGTATTGATTTAATTAGCAATAAATTTACAAAAATTCTAACTATGATGAATCAGTCGTAAATAACAGATACATACGATTCTCTTTTAAAATAGACATTAATATGTAAATATAATGAAAAAGACTGAGTGACTGAGTTTAATACACAAATCAGTGAAAATTTTATACCGGATTATAATAATATACTTATCACTTGGATAATTACTTAATAGAATTTTTTTCTTAATTAATTAATTTATTTTTATTAAAAAATAGGATGGTATGTTACTGCAATTAAAAAATCCTTAAAATTGGATTATTATCAAATGATAGATCTAAAGAGTAAAGTGAATATTATCTAATTACATAAAATTATAT
963	4384693	4387166	2474	34.34	ATTACGAGTTAGTTATTTGTTACAACGACAACTAATGCATTTTCGACTATTCTACAAACTAATTGTGCGTGTATTAATTTTTATATCTACTTACACTGAGAGCAATGAAGTCCCTTGCTTCTTTGAAAAGATAATCAGTCTTATATGCAAGGATAATCTATTTGATGCACTGATCAAAGACATTTTAGTTATGAGTTATACCCATATGATATAATTTGTTGCAGCCACATACTAATCTTTTATCTTAAATAATAACTGTTATATTTGTTACTTGGTTAAGGATTAAATCGAAAATAATTACGGATTACCATTGTGTTAGTATATACTCATATCATATATTGAGAACCTGAACCATGGGGTATAATTTCCTTAAGGAGTCAGTGCGCCGGGCAGACGAACAGTCAGTTACCCGTGGCATCTACTTACTTTCTAAACTATACCGCGACTGATATATTTTATAAGTTGACAGTATTAGCAACATGTTGCTATACCCTAAGTCGCTTTGTATTTGTATAATATACAATGTCTATGCATTGATTAGCAAAAAACTATAATAAGGAATCCTTTACGCTCCGAGTTTGAATTAATGGAAGAATATGATCATTAAACTTGGCTTTCTCTTTAGAATCAATACAACGAAAAAAGTTTACTGGGATATCGTACAAAGATTCTAATTCACCGAGCTCACAGTTGAAAGACTATTAATTGTTAAACCGCCTATATAATCCCTACTCGTACTGAGAGTATAAAAAGCACTAAAATACCAAATATCAGTTTGCTTTATTTGAATTAGTATGGAGCTAATGCGACCATCATCGTTATCTGTAAATGGAAATTTATAAATTGCGAACGATTCGACTTCTTGCTAAATGAATTTAGAGCTCCGGAGAAAGGCATGCTTTTAAAGGGAAGGAAGTGACTATACACTGGTTCATTGTATTCATTCCTTCTTTGAATGTGCGACATAAATCACATACAAGAAGAAGAGAAAAAACTACGATTGCTATCTTTAATTGCATTGTTGTATAACGGATTTGGAAACCTTCAGAATATGAAATTCCACCGCTCCGTTTACAATCAATTATATTTTACGTCCGGAGCATTCGTATGCTGTGTCTACAGAAGACCTTGTTAAGCATAATATTAGACCGTAGTTTTAGTACCTTTAACAACGTGCTGGTAGCTACGTATAACTATGTCAGCGAATGGTTAATATTGGAAAATTGTTAACCTTCATTCCCCTGTTAGTAACGCCTGGAATTATTCCCCCATCTATTACACCATTTCTGGCAATTGCTCCAGTACCCTATCAGTTTAGGATTGAAAGGAACTCTCGATGTCCCTGCTATGAAAAATCCGAGAATTTTAAAAAGTAAAATTGCACCATTCACTCGAGCTATTTCCTATATAACTTTAAATCGGTAACCGTGTTTAGTACTACTAATGATCATTGAGAACTCGATTAAAAAAATCTAAAATGAATTATTAATAACAGGCAGTATTCAACTGTTCCCAAGGCGTAGGACTTAAGGTGCAATATTATTCAGCTTCTTCAAAAATGTTACGGCTGTTTTGAAACTTTTTAAACTTTAGATGTTAATGTAAAATTACAGATTTTGGCCTAAACATCATTCGTATTAGAGGTTAGTAATTATACAGAATAGCCTTCTCAACAGTGCCTGAAAATGTAACTGTATCAGTCGTTAGAAAACGAACTCAACGTAATGACGGGATCTAATTCGATAACGTGTTCTTTAAATGAGAGCATTTTCCTATGCATGGTGGCATATTTTTTTCTAACGTAAAGTTCTAATTTAGTAGAATTATAATGTGCGTCTGATATATTTTTTGAATCTCTAGTTCCTAGTACTAGAATGTATCTGAAACATTTTAGGAGAAACGCAAGATAATAGAATCTATGAAAAAACGACTACTGGTTTTTGTTCTTTATAAAGGTATGAAAATTACGTCCGGAACTTTTAGTATTGGCCGTGTGCTAATGTAATAGATACTGAATCATTAGACAAGTTCATGTTAATAGCTTACTCCCCTAATACGCATAAATAAATAAACTTGAAATTTACTTACGCTTCTGCTTAGATATTTAAAATATTGGCTGCATGTGTACATATTGTCTCTTAATGGCCTTTATGGCTTATTTTGATAATATTAGTAAAGTACAATATTATCAATCTTCTAGAGTAGTTAAATTACCATTTTTTGAAACGCGCTAATTAAATAAAATCCCTATAGTACAGGACTATGTAAGATCAAATTCTAAAACGATAATCGCATGTTCGATGATTTTCCTCAAAAAAAATCGGCATAAATGTAAATCCACGTGTGTTCACATTAATGGTCTGTACATTTCGAAACACGAGTCTCTTCTTGCTAATTTTTTGCAAATTCTGTTCACAAGGTGCTGCTGATGATGAAGTCAAATTGCTTGTCTTTACATATAGTAGTAAGAAGAT
964	4388459	4389049	591	33.65	GATCAGTTCTTGATAGTGTGACGTGTGTGCTCCGTTATCCATAAGTAAATTAAAAGAGATGATGAATTGTTGTCTGGATGAGTCTAATCGAAAAGTTAAATAGAATCAATTTTTAAGGCCCCCAGTGTCTCATGCGCTACTAAATACATGGCTCTGCTCATGCAATATAACTGAATAACAGGTGTAGCTACAACAAAAATAAATTTGTACAAGCCTTTGAATATTATAGTCAAAAGAATAAGATTGGACGCAACAGTTCATTAGTATGTATCGACGATGATTACAGAATGTCAAAATGACGAGTTCATACCTGTATTCGCACTAGTCAGAAGAGAATAAGATTCGTAATTGTTATAGAGTCGTGTCAAGTTTAGCGAAACAGTATCCGAATAACCTTTCAAGTGACACATTTTGATTGGAAAGAACCAAATCAAGTGTAAAGCAAATACTGGTCCATATTTACGGTGTATTACGCAATACGTTTTAGTGGTCACGCATCATCTACGAATTACTGTTAAAGTCATAGTTAAACTAGCATTTCCCAGAAAGTGTACTATTATACGACCGGTCCCTTTAGGGTAAATGATAACA
965	4390328	4392656	2329	42.22	CATATCGGACTCCACGAGTAAATGCAAAGTGGTGCATAATTCCCACATTTGGCCGGTACGAACCCTGTGGAAGTCTCCGATCCGCAGAGCTTATGTGCCATAGCTAAGTGATCGACAGATCTACCAACTTGTCCCGTCTAACCGCTTCGAAATGGGATTAAAGGCGGTCGGAAGATATAGGTAATGCTGGCTACTGGTTTCTGAAAAATTATAATAACTAGGGAGCTAAAACCAGGAGGCCAAGGACCCTGTTCTCGGACAGCTATCATCATCTGTTAATTGTTATTTGTGTAACAGCCGTAACTGGTGTCAGCTACTAATAAATGTCCCCCAATACTTGGATTTCTGATAATTGGAAAATACTCCGGAGTCATGTAGGGGTAGGTAAGACATCCCAAAGAATCTCGATGATAGAGAGGGACCTAGTTTGTACGATTACGGCTGCGAGCTCAAGTTTTGAGCTAAGGTTCCAGGGCATAATTTAGACTATCATTACGATCTCAAATGCCTCTATTTAGTATAGCCCGGTTCAACCTTTAATAGTCCAATCTCCTGTTCTCCTTTGGAATTACCCTCGGGCTGCACAATCACATAACGTACTCGAATTTCGTACAACCGCTGACCTTCTTAAAGGACAGAAACCCATCAAGGCCGGCTCTATTACCCTATAGGATATGCGCATAAGAATTGATGTCATACGTAACTCTATCACATCTGACGATTGTGGCGAAGTTGGTCTGCGAACAATCACTTTCCTTACGCAGATATCTACTTAGAAAGGTTCGGCAATTGAGTCGAGCATTTCCTTCAGGGGCAGTCGTGCGGTACAGTCAAAGTAAACACCCGTCCAATATGCCTAGCAGATACTCTTACATTGTAGGAGACCTATTACTGTCCGAAAAGATCAACTTTTTAATAATATACCTCAGGTATGACCCTTCACCATATAGGCACCTTACTAAGTACAATCAAGACTGTAACCAAGAAGTGCATGGGTCAGTTCAGTATGAGGTGAGTCATCGGAACTGACGTACTCGAAAGTAAAAAAAGCGTCGGATGCATAGCAGGCCCCCTCGGTTATAGGGTGGTTTTGCGCCGAAATACGATCGGTAGATACAAAATGCCCCTGCAGAACTAATCCCTCGGGTGAAACTAAGCTCATCGACCAAAAATAACGAGCGTCGATCTTGAGAATGGTCTAGATTGCAGTGCAAGCGGAAGTTGAACGCGTACGGCTTTGGTTTTGAGACCAAAGTTTCTAGACGATACACGACGTACATAAAGAAGACTGGCGATGTAAGTGTAGGGCGAGTGAAACGGCCACTGGACTCATTGCTGAATCACACATCGCAGGGTTTACGTCATGTTCACTAATTAATATCGCTTATCACGGGCATTTCACGTGAACCGGCATCCTCGTCAAAATGTGAAATCTTGTATTTATTACAGCCACCAAGCTCACGGGCTTAGGGAAGCAGACCACGTTTCATTTATCATCCTATTCATCGTAAGTTGATTGACTGTAATCAAGTCTTGTTATACGATCTTACGATCAGATCAGATTCAGATAACTGACGCGTCAACTCCAATCGCCATAACATAGTTACCTCTATGGAGCGTTTGTCTCAACCTAACCTAGAGATAGGACAAGACTTGGATGAGGGCTCTACTGCTCCAAGACTTGACTAGTCCATGAGCAGATCCATTACTTCTCGATCGGTAATTACTCGTCTCCTTTACAGAGGGAGCACAGTGACATTGTCTTGTGTAAAATGGTTCAAGTACCTATGGCCCATTAGTAATTGAAGCTGAAGGGTACGTGTAACGGTATGTAAGACTTCAACAAATACGCACGCGATCGCAGATAATGATTAGTATAGCTCGGACTGGTACAACCTGATTTATGGATGGTGGCGGTTAATCTACAACGGAGCATCTATGCAGGGGAAGAGCGCTCTTGTTACTTCAATCGCCCTTAAATGATTACAAGTTTACCAGCACATTATTTGTGGAAGAACTAGAACCAGAAGATAATGAGTATGCCAAGATGGATACCTAACGCAGCTCACGAGTCAGCCTCGGTTTGTTTTACACCCTAGGGTATGTTCGACGATAGAAGGATGGAAGTCAATAGAAAACCACCTATACTGACTATGAGGTTACGTAGTGTACTTGCAAAACATAGAACTGTGCAAATTCACAATTTAAAACCATGCGATCCGACTTCGATCCGTCATTTCTCTAAGTCTGGGCAGGGTGAACGTAAATGTTTAGGGTCTCGGAGCATTCCGGCCCTCATTAGGATAACGGAACCTCTGAATAAATTATT
966	4394376	4394864	489	27.49	TCAAGAAGGACAGGTAGTCTGCTTCTAAACATCATCAATATATAATTTTAAACGATAAATATTAGAGTTTTTAGCTGTCGGATAATAAAGAGAATCAGTCAACCCTAAGTTGCGTATTATCAATATGTTGAAAAGTATCATAATATCATATTAAGAATGGAAATACTTTTGATAATTTTAGTAATAAGTATATGATCATTGTGAATAATGGATTCGTAATATTAGTTTTTAATTACAGCTATAAAAATGGACATCATTAGATATATTGCCATGAAGTAATGTCAGATAAAATAAAGTAAATAGAATCCAAATTTGAATAATAAATAACTCAGATTCCATCGTGCAATGATACCTCTATGATGTATGAGAATGGATAATGTGGTTAACGGCGAGAATGTGTAGTGCATAAAATAATGCATATAGTTCCTAATAAGTTATAAAGGCTTCAACAGCTATTATTTTTATTATTGGTTCTAGCGCTTTGTAATT
967	4397498	4397752	255	21.86	GAACATATTTTATCCTAGAGATCATAACAAATTTAAAAATATGCAGTTTTAACTAACCAATTAAAATTAATTAATTTGCTTCACCCTTTCTTATTATAGTGGTATTTTTACATATAAATACATAGTAACTATAAATGTTTGAAAGATAGAATAATCGAATACATATTCTTGATAATCACTATAAAAATCGATTAAACCAAATAAATTTATATTCGTATACTATCTTCCAAAATATCCGTCTTGAAATCATGACGA
968	4403573	4404689	1117	28.22	TAGTGATTCTAATGGCAAATATCATGACAATTTGAGATAATTTATATAAACAATACAGGTTAATATGAAATAAGATTTTTATTATGATGTATTTCAACAGTTATAAATTAATTAAATGTGTTTTCGAACTTACATGTTCTAATAAAAGCTGGTTTTCAAGTGACTATATCTTTCTGGGAAAATAAAGAAGTATTTGAACTTTCAGTCGTAATATATCTTGCGAGAATAGATCGTTCCGTCATGATTGATAACGGTAATGGACACATTGATTTCATCAATAAGACATATCTTTATATTCCACATAAATTTTACATGTTGTGGCATTTGTATTATCATAAATGATAATAAACTATAGTTTAGTACACGTAGGAAGTACAATTTAAAAATAGTAAATGATATTTCCTATAATAAATAATTAACGTATCCGATTATAATGTGGGGACAGATACCAATTGGTTTTATTAACGAAGAAGACGACATTATGTGTGTAAAAATATATTAAGGAATTAAAATGTAAACATTTCTTATTAACATGTCACAGCATAAACGAAATGGGATAAGGATGTACCTGATATTAGTACCACGTGTAACATTCATGGTCATATTATATACAAAGCGCACATTTATAGCAATGCGTTGAGTAATTAACCCATAATAAATTATAAACTTTTTAAAGCATTTTTTTACTGAAGATAGCTTGAATAGATCACATTTTTTAATATTAACCATTTTACTAATATTGTGACTGAATGCTATCAAAAGTAACAAATTGTAACATAATTACAGCTAATTATTTAATCTTATATAATCAACTTTAGTGATCATTTTCTCTGGGCGATAGCGTATTGAATTAAATGATTACGGGAGTCATCCATTAATCCTAATTATTAGATCGACTTAGGCTAAATACTAAAATCGGAAGAATCATGTAACAGCTATCCTAGAGTGATATTAAATCTTCTAATCCTGTACTGAGTCAGAAGTTGTTTTCAGACCCTTGCTGCATGGTTTCGTTATATAAAAATTTAAGATCATCACAGGAAGTTTTTTTTCATTTTAACTTCCATTGTAAGCCATTTTATGTTAAAAACTATAGTCATGAAGAAATGTCGTATTC
969	4406137	4410781	4645	34.5	TTATACAATAACTGAGGCATTTTGAGTGAAAATCTTACCGTAAATAATGGTCCTCTATCTGCTAGCACACTCCAGAGCCGACGTCAATGGACACGATAATAGGCGATACTATGATTGGAATTAATGCAATCCGTCTGGTAAATTGACTTTTTCATATCATGAACATTCTAGTATTATAGATGCAGAAATCACATAAATTATGGTTAATATTGCCGATCTGGCAGTCATGTAGAGTATATATGTTTCAGAAACAGAAGAACAGAAGTGAAGTGTCTCATTACTCGGTTTAGTGGTGGCTACTTAATAGTTAAAGTATCGAGATATCTACTCCTCAGGGCTTATCTTGCTTGGATTATATCACACCATAATAGAAGGAACAGAATCTCAACATGATACCTTCGTTCAATTAAACACTTCGCTCTATGGGCATGCTGAACACATTGATTATATAGTTCAGCGTTTCTAAGAAGTGCAGTCAACTTGAAAGACCAGGATTAGGTTAATATTAAAGCACTGCACTTTATGTATAAGAATATGTTAGGGTTTAAAATAACATAAAGTAGGAGAATAAATATAATGAGAAACTGTCAACTTATAAATGCCGTAGTAATCAGTGCCTAAAAATATTCTTCTTATCACCAAGAGCGTCTGAACCTTTAATAAAATTGATCCTTAATGTTATAATAAATATGGATTCCGGGTCAGAGTACACCTTTGACGAATAGCGAGAGGTATCTTTACGCCAACACGTTTAAGTAATAGCTGGAAGGCTTCCTCCAAACATCCTTAAAATTGAAATTCCTGATAAATTACAATAAGGTTTAAGCTATGTACAGGTGACTTAATGATGAAGAGTATCGCGATCTCAAAGATCCACTATTATTCACAAAGGAGCATCTCAATCTTAGCAAACAGTTGACTGATTTTTCATGATTCTCTAAGACAATTCTGCTGATACTTAGAGGTACTAATGCCTGGATGTTGTCAAACGTCTTTTTTTTCTTTATATAGTGATTAGATTAACATTCTAAGACATTATCTAATCTGATAGCAAACCAAAGGATTGAAACGCTTACAATTGTATGTGTTTGAACAAATCCCTTTATAAGTTTGTTTGTTCTAAGTTAGAACGACATCTAAACTGCTCAATTCTCTACGATAATCTGACCATTATAGTGGTTATTAAAGTCGACAAAATTACTGACTTGTGGCACCGATCAAGACCTCGGATTGGGGAAAAAATCGGGCTGTTAATACCAAATGTTTCAAAGCCCGTTGGCAATCGTGTATCATCTGATAGCAGAATAGCAGGTAAATTTATAAACAGATTTACGCAGCAAGTACGACCTTCGTTTGGGTCATAATTTATGTAAAGTGTACATGATTTCAAAAAACGCAAAAGAACTTCCGTCCATCAACAGACTATTGCTCACAATTAACAGTAGGCTCTGAGTAAAAATGAGCTGGTAAACTTACAGCTGGAAATGTTTGAATAAACGGCAGTCAACTTCGGAAGTCTTAGTTAAGAGAATGTGAAATTTGATATTTAATAAGTTATTTCTCAGCATCCTTAGACCTGATCAGTAGTTCGGACGTGTGATTTTTTATAATTTAGTAATAATCTTTGATTTCTACTCAAATGATAGTAGTTTTGGGTGATGGGTTACCTTGGCAAAAAGGTTTGACCCGCTCACTGAGATCATAAGTCTTTGAAGACAAATTTTTAACGCATTCAAAGGGTAGACTATTAACGTCCAAGATTCTTTTAATATAACATTCTATTCTGCTAATTAACAGCGACTGTACGATTCGGGGGTCATGGTTTTGAAAATGAATATAACTTCTTCTAGATTTCTAAGAAAAAACGGCGGTATACTGTTCTGATATTTGATTGCAGTTCGTTCCGCGTTAGATTGTTTACTACGATACATCCTGTCTCTGGAATAATGAGACGTAGCTGAGAGTATCGATAAATTGTATGATAATATCTAGGCTTACATTAATTTATTCATTTATTAAAACTATCATTAATTTAGGTTTTCGCAGTTCTTACCTAAACGTGCCGAACACGATAACCTTCTCTCTTTTATCACGAAACTCAAAGAATGAATATGCTATCAACACGCAGTATAAGCACTACAATAGTATAAAATCGGGATAGCGCAAATCTTTCCTTCGGTATTTTGTGTGATACGAGTTAAGAGTAATCTATGAATATGAATCCTAAAATCACAAAATTCACCAAGCGGACCTCATGTTGCGTTATCTAAGTATCCTTCAGCTTGAAAATGTTAAGCATCCAATATAATACATCCGCATGAAACATATTTGAGGGTTCAGTATAGGTTCTGTAGAAGCACATATTCTTTATATAAAGATGTTGTGATGCAGGAAAGGGGAAATACTTAGCGTTTCGACGACCCATACGAACACTTTAATGGTCCGCATCGTTACGCTAGACTAGTAAACAGAAGACCACACATTCAAGGATAAAGGACATGGACTTTCGGATATTATATGATTAGGTGATTGCCCTTTTACGTGAACTACGGATATCACAAAATAGTAACATAAGAGTGACACATATTGATGTCATTTATAATACCAGTAAAATATTTATCTTATCAGAATCCCATATTTAAACGATTCGACTTTCTGAGACCTGTTGGAAACAACGGTATTCGTTGCAGTAGGTTTTCTCCTTCCAAAAGGGATGATCACGTATACGAAAATAGCGCAAATACTGTGCCACTATTTTAACGTCTTGTTACGATATGAAATTATCACATACGATTCAAAACAACGTTGAGGATATCGCCACGTCGAGATAAATAACCATGCTACTATACCATAGATACACATTAATCCTTCTCTCCAATCTCTTACTAAACCAACTTGACCATTATATTTCGATTATCTTATCTACATCGTCAATAGCTCCGACTCCAAGATATAGGATAACTTATTGCTCTTACTACCATTATATATGGACTCCATTGATATATAGTGGACCAGCCATTTTAATCACTAGCAAAAGATTAGCTCGAGTCTATAGATCTCCAGCGTTACTACATTCTATATAGATTCCAGACAATAGAGAAATCACGTATAGCTACGCCCGTGGAGAACCGTAACTTTCGTCAATAATATTGAGTAAATATATAAATCAGAGCCCACACTGAATAATTTCTCAAAGATCTGTAAAAGCGCATGTTTTAGTCAATGAATTAAATGCCGGTAATTGGAATATTAGTAGATGATTCAAAATACCATGTTTACACTAATCACATAAAGGAAGCTCAGTACTTGATATGCCTCTATCACATTCTGTGTTCCTAACTGCTATCGGTATTCCACAATTAGATAACGGGATGCTAATTCTTTGTCGTCGTCTAGTCTTATTAAGTAAGAGAAACATATTTAACAAAAACTGTATTGATTTTATAAAGCAGTTTATTGTAGCTTTTAAAAATCAGAATGTCAATTCTTCACCTTTTTTATGGCAAAATTTATAGTAAGCTCCTTTAGCGTCTATCAAGTTCATACTGGAATATTTAAAAAGGTGCTTATTACCAACCAAGATTCGCTTAAACAATAATTTACAGACGTTGTTCATGTTATTCAAGTTGACCGCACTTCGATATTTCTACTCTTTGGTGTCAACTCATATTTATAAAATGCCATGTCCTCACCAATATTCCGACGTGCGATAGAACATCGTTACGGACACTTATTCAATCGATCCATGTGAGCGTGTACTCCAGATAATAGAGGTTATTCTTAAGTTCCAACATGGTGCGCGATAAATGTTATGAAATTAACTCTGAAGAATTTGCCTTTATGTACAATCGAGTACCCATGCCTCACCTCAGGTCATTTAGATTTTAATATGTTATTAAACGAACTTAGTCCGGAATTGCGTTGAGCAGACAACATGTGGAACACATTTCATAAAAACAGGGCTGCCTACACAAGCTCTTGCCGGATTTAATAAATAGTCTAGCTTAACGCTTCTAAGTCGACCCGCACGTATTCAGAAATGCAGCGAAAGCAGTTTTTAACCCTACCACTTGTCGTATTGTCATGTTGTTGTCTTTTACGGAGGACTCTCGTATGCTGGCAGCTGAAGCGTCGACATTGTTATACGAGTTACTACGGCTATCTTTGCATTTCAACTTTAGGATATTTAGTTGTGTATCCTAGACGAATTTCAGATTTCATTTTATAACAGCCTGTTAGAAGCTTTTCCTAACTCTGATGCATTATGTTCGTCATGTTCAGTAGTGTGCTATTTACTTTGAAGTGAATGTAGGAATAAAGGACATTCTTCCAACGACTACTTATTCAAATACTATATAAGGTCATACATGAAATACTACTTCATTATGCGTAGGTTGACTAACAAAGAACGTCCGAGATTAAATAATAGATGAGTCAGCAAGCCCTTTAGCAATCAAATACATAAGACCGTAAAAAAGGCGATACTTTTCAGTCTGATTAGCGCACTTCTAATAAGATTATTAAAAACTTAATGTACGCTTATTCCAAAACCGAAATTAATGTAGATATTCTAAAATACATGGGAATGCTCAAATGTGATAATTATGAAGAGAAAATGATTAAGTTGTTGTAGCTATTTTTAACT
970	4413742	4422584	8843	29.13	TTTATCGCTAAATAAATAGAAATATATTTTATGCCTGAGTGTACATGGGTAAAGGCACGTAGGAAAAGATATTATTAACAAAAATGCAACAAAAGCTCAAGTAATACAGGAAAAAGTGAAGATTCCTTTTGCATGTCGATAATATTTGAGAAATGTTTTGATGAGTCATAGGTAGAGGATGGCCTACATAAAACCTGAGCTTCAATTGTAACTTATATTAAATTATGCTTTCTTTTTTTTGTGTTGAGGTCTGAAGATAAATAAATTCTCTGAAACAAACGTACAAGTAGGAAATAGGATTGAGTTATACTTTAAATTAAAGTTTTAAATGTTTTATCGAGACAATTAATCTCGACGGTGAACTAAGATGAGAACATTATAAAGTAATGCTAATAGTAATTACGAAACTTTTTACAAATGCATTCTGTACTATATACAATTTGAATCAATTTGAATTGCGCTACTAAACTACAGTGTGGCTTTAACTCTCTCAGTCTTGGATAACGCTTAGGGATTAATAAATTTGTAGGAATACAAAATTGGAAGTATTTAATACATTTGCACATCATATAAAATTCTAGTACAAAAGAAAAAAAGAGACTGTTTATCGATATGATCAAGTCATTGTGGTTGTAAGGTTAATATGATTGCACGGAGATTGTTAGAAGGCTAAATAGGTTATGTCATCAATAGTATTAAACTATAAAGAATCTCTTAGCATAATAATTATCTCTATATAACCAAATTGATAGCTTTTTAACACTAGGGCAATGGGGTACCTTATAAGGTAAAGAGCTCCCTTAAAAACCATATTATTTTCTTCTTTATACGATACATCCTACACGAACTCTACTCCACTAAACTAACATTTCATGATACAAGGGTTTTCCGTAACAAAAATCTCATTCCGAAAAATGTCAGTCCTTTAAGTTTTCTTCCGTGGTTTAATCTTCACAAAAGCGTATTACAAATTTAAATGCCATATTTATAACACGTCAAATCTAAATCGTATTTGCTTTTCCTAATAAAGGTTAAGTCCGTTATCTCATTCTCTATATTTTCATAGGAAACGTATATATCATGTGTACAATAGGATACTTTATAATGAACTTTTAAATATAAGAAGGAATTCACACCAAATGCCATTCTGTCATCAAATTTGTACTACATTAGGAGATACAATCCAACATGGTCTATGTAAGAGGAGTAAGAATTTATATAATTTTTAACAAAGTATCTAAATTTCAACCGAGGTATGCATTATACTAGATATCAAAGCAATCTCAATTCAACTAATATGTCGGCAATTAACTTTTATTGGATTTCACAATTAAAATATATATATTAAGTGTCGTCGTAAATCCCCGGATTTGAGATATAAGCTAAACGATTTTCACTTTGGAGTATTAAATATTAGATTTGCAACAATGCATGGTATAATTAGAATATGTATTCTGGTTGAAGAACAGTTTTTATACGAAGAGGAATGGAGTACATCCTTAGGATGATGGCACGTTGTTGTTCCGTATAATTTTTATTTTGAGAACTAGGCAAGCTATCATTAGAACTTTATTAACTTACGATGCAAATTATTTGAATCGCTCCTATATTCGTAATTTTTATTAAGAAGGGTTTAATTCATCGTAGCTTATCAGTTATTTAAAATAATTTATCACTAAACCTGGCCCCTAACGAACTGATTATTAACCGGCTGAAATAAACACGTCAACATTATCATGTTGAATTCAATTAATCGGCGGAGTTAGGTCACATCAGAAATATAACCGTTTCATAATATTGGATATACCACAATAAACGTAATTATTACAACGTTTAATAATAATCTCCCAACCTATACGGGAGTTTACGTTAAATGAGTGATTGATCATGTATTTAGTTTGTATATATTTCGTATAATATTAAACCTGATCCGAGTGATTGAAGAGTTTGTTGATAGTATATTAAATTTGCATTATAAATTCTAAATATAATAAGTCCTTTCTCATTAAAGGATGAAGGCGCGAGCCTGAACAAAACGTATCTGGATTATATTAAGAATCTACTGTTTTAATCTCGGCTAACACTCAATGAGATAATAAACGAAGACATTACCGTTTTAATTAGTGAGCGTTTAAAAAGAACCTTACGATAAAACGATATAATACTTTAATCGCCATTTATTTGCTAGGCTTTCATTTACTCAGTCCGACTAAACTGTGATCCAATACTATAAAATTCTAAACCAAAATATATAAGATTAAAAAACAACCGATTTTTGTTACACTTTATCGCTTACATGTATACTACTAATTCATGTGCTATACTCCGGCTAAGAAAAACTTCCGCTACTTACTAAAAGCTAAAACATATTATACGCAGTAATAGTTATGCGACTATGTACTTGTTTATTTTGGTTAAATTAAGAATCAATACTCAAAGAAAAAGTAACTTTGTATACTAATACATGATTATTATTGTGACTGCAATTCTTTATTCTCATAAAGTTAGGCAAAATCATTATTCTAAGGTTTGTAGTCATGTAAATTCTCACTAACTGTAGAAATATCAAGTAGTTACTTATATTCCATCAAAGAAATAAACTACACCTTAGTATTAAAATGTGTGTGTTTACTGCTGGTCATATTTGAATATACACGTATGCTTTCTTTTCTTTCTTATAAACTGTAATATCGGACCCAGGATAATTTCCCACTGTACTTAATAAACATGTTAAAATTGTGGATACTCGCTCAAGGGCATGACCTTAAACTCACGTCGTTATAAAATTCTATTCCTTATAATTACTAAACAACAAGTTAAATATTCACACAAGTGCGATCTACTTGCTCTGGATTAAAACACACATATTTACTTTACCGAAGGGTTTAGTCAGTTAATCAAACACATAACATAGAATAAATTTAAATTGTTATTGTATTATTTTACAAGTCGTTTTCATATACACAGTAATTAATTCCGTAAGGAACTCGCTATATAAACATGCTCTGAGAAAGCTTTATGATACACAGTAATGACATTATGATTCCTATAGGTATAGATATATAAATTATGGTTGATAATTTATGCAATCTAGTTAATAAAGATATAACGTAAGAGCAATATGTATAATTTCTGTCGAACCATTGCGAAGCTCGATTGTGGTTATTCACTTATATTCGAGAACATATAATATACGTGGATCATAATATTGGTTTTAATTATCATAATTTAGGGCAAAAAGATTATCCATTATTGTTAATCATTGATCTTAACTATTCAATAATTAATTTAATACATAATGCAGGTGAATTAACACTTCGTATTTAGTGATAGAAACGTAATGTAAATATTATCTCGTTAGTCACTTTTTTTATACAGACTTCTATGATACGTATTTTAAATAATTTATATACGCTTAACTAGTATATTCGCGGTTATCTTATGATCGAAAAGCTATCACTTAGAAAGATATGCCAAAATGTGGTTTACATTTTATACACAGCATCTATTTATAAAGAATGTGTGAACTTCTAAAACAATTACATATAATATCATTTTACATTTATATATTATATACTTGATGATAATAGACACACACAATATATCTTAAAACATTATAAAGCTACTTTTAGTGGAAACTTGATACAGTTACATTTTATTCTAAATTTCTATGAAACTCAATTAATTTTTTAGTGCTACTTTTTATTTGATTATTGGTGTTTGATTATACCAATATGCAGGGGGAATATTTTAAATTCTGTATACCTTAGTTCGATGGGAAATCTTCATTTAGATAAGTTTTTTGTTTAAGTAAAAAAAGATAAACTAGTTAATGTATAATTAAGAACATGTTGTGGGATAACCACTAAGTTTAACTCTTTTGGATCAATGTAGATGTGCACTTAAAGTATAGGAATTCTCCTTGGTTTTAAATAATTTTTACTACTAACTGCCTATTTAGATCTTCGAACATTCAATATTTTAGTCACAGAGACCTGATTTATCAATATATTCTTGTATCTTCTATCTACTCGGCTTTTTTTAAGATCTCTAGGAACTATGTGCTTTATAGTTTGTAAGAGAAAATCTTATTGATTTCTATTTTAGCAATATTCTAATCACTTATGATGTTTATACACCTAAAATTTTTCTATTTTGACTTTTTTTCATGCGCTAGTGGTCTTGATATTGTCAATAAATGCTTCCTCCTACCGCTTCCTAGTGCAAAATGAAACTAACTAGAATAAGTAATGATTGAAATTGTAACTATATAAAGTCTATTGTATAGACCTCCCAATAAGATAATACTGTATAGTATTTTCTATAGCCATAATCTCTGATAAACCTGATTTAGTACGACATCAGAAATAAATAGACGAATGTTGACAGTTCATTTTACATCTAAGCTAAACTTCTTAAATATATGATATAATATTCAAACAAGCAATAAATGTGTGCAACCAAAAAACTTACGAATAATTCCAAACAAAAGTGGATAATTTAATCTACCCTAAAGGATAAGATATAATTAAATCTAATTCTTAGGCAACCTCACTGGAAAACTAAAACTATATTAGTTGACTTAACAATGAAATTAAAATCATAAATGAGGTACACCTAACCAGGTTTGTTAATATGATTACTTATGAGATAGCATTTGGTTATTCATCTAAACAAGGGAATATTAGAATAACAGTAAGTGTATTAGGATTAACCAGGAGTGCCATACAATTCTCATGGGAAATACCGATAATTTTATCTACCCTAAAATCCTACCAGTAATTAATTCAATCAACATAATAATTAAAAATCTCTGGTTTATATTGAAAATCCGCTTTTTAAATCATATTGGATAAGCTATTTTGATAATAATTATTAGCGGTGAATTTAAAGACAATGACGCAGAAGTTTTACCTACCTTAAAAGGATATAAAATTGTGACTTGAGAAAATTTGGATGTAGCACCTACCTCAAACAATTAGCATAACCTCAACATTGAAAATATGTTGCAACCGATCTCTATCACGTACGTAGTACTTTAAACTGTGTTTAGCTCAGATAAGATGGAACTAATATCTTCGAATTTTACGTACAAAATTCAATGACAAAGATCCATTCTTAAAAGTAGCAATTCATTGTTTCATCAATCTTAATGCTCTTTTGCTGAGGCATACTAATGTACTAAAATATTTCTACCTAGCCTTTGTGTCAGGTTGTGATCAATTCAAAACTCAGTTGTATTTATGTGTTTACATATAACCTCAAAGTCGAAATTAGAATAGTAAAAATATGTACGAAACAGTTTAGGTATTGGTGGGTGTTCATCTAATAAAATCTTAGACTTTTGTGTATGTGGGTGGTCAGATCTAGAATACGCAACAATTACTAATAATACTTAATTTCTCAATTATTAATACTCTGAATTTGGATATAACTTAAGTATTCATGAACGTTATTTTGGAGATCATACTAATGCGCGATTTAGGTTAGTTAGAGTGATCAGTAATTGGTTGTATAGAGTCGGGGGTTTTTTAGACCACCCATACAACAGAAATTACATAAAACTTTTACTGTTATGACCTAGCTTAAGACGTTCAGAAATTAGGACGTACTAAATGCATAAATTGTTCATATATTAATAAAAACGTATATTAGCAGTATTAAAAGTTTATTTTAAAAAACAAAGAGAATAATTGTTTACTTAACCACTACTATTCAACTAAACTTTATGTTAACCTTCGAAACATCCAAACTTATTTGTAACACTACTATAAGATCATTTAATAATGATAGACTATAACTCATTATTCATGAGTTCTAATAACCTAATACCACGATATTGTGATGAACCCATTTTCACTTATATTTACGAGACTCACCAGCATACCATAATTCACGGTTCAAAGCGCAATCTCATACTATCATCTCAAGAATCATTGTCTTAGTAACTATTTGTCTAGGAAAATAATACTTTTTATAGCTTAATTTACTTGCACTATGCATTTAGAAACTCATAAACATTGTCGGATCAAAAATTGAGCCTCTTCGTCTCAGATCTCTAGTTTATATTTGTGCGATTATATTATGGAAATCTATTTAACTATAGCAATATAGAGTAATCAATTATGAGAACTAATAGTTGTTATCGACACATAACTAGCGAAGGATTATTGATTGTCTTTTAAGTGACTATATAGTTCTATGTAATTTTAGAAAGCAAACCTTCATTTTGTTGAAGAGCAATATGAATTATCCTACAATTAGGATCATCATTTATATATGTCCGTGATAAAAATAGTACACTTATATTAGTTTACTAGAAGGTACCTGTCTGGTTCAGGATCGTTCTCGTATCTACCATCATATTAAAAGATAGTAAGATAACCAGCAAGACTCCAGTATTTAAAATGAATATCAACACCTAGCATGAAATTGCAAAAATACTAGCTAATTGAGTTACGAAGATATGCCATTATAGTACAGCTTAGATACGGATATCTGAGTGAATTTTTTTACTGACACTTGAAAATATAAATCCCTTCTGGAAAAAAATAGGGGATTATTGGGCCTTTATTGTGGTTAATAAAATTAGCGGGGTACATTAGTATAATTTATAAGGTTCTGTGCGTCTTTTGATAAAGATAATTTAGGGAAAAAGCATATCAGGTTTTTAATAGAATTTTCTATCATCAAATACTCGATTCCCAAAATCATTATTACCCATTTGAGGATAGCCAAATCTATTATTGTAACGAAAACCACTTACTTAATCTATTCTTGGCATTACTTATGCGATAAATTCAGTCAAAAAACAATGTATTTGTTCAAGATTCTCAAGAGCCATTTTATGAATTAATAAATATATTATTGAAATTAAGGAACATTTTAAATACCAACGATAAACGAATATTGTAAAAATACGACAACGAAATGTCTAATGGATTAATATACACTTATATTAATTTTGATACTTTCGAAATCATATAAACATCTACCTTAAATAGTAGAATACGATCTCTTTTTAGTTAAATCAACTAATCTCTTTTAGCCCTGTATAAAATAATGCTTGTTCGCACAGAAAAACTCCTCTAAAAGTTATCAATTTCATTATAGAAAGGTCTAGTATTATTTAAGGTTAAAATGAAAGGAAACTGACGAAAGCTTGGGTGTCTCTTTAATATTCATTCGCTTTTATTTAACCTGAAACAAACATTGGTTTAATATATATATATCGGCTAAAACGACATAAGAGAGAGATATAATTATCCAATATAGAAACGTATAGCCTGCAATTTCGTAATGATATCCGGTTTCCTAATATCCATAGTTTACTGAATTCTTTCTTTGTTTTTTAAATTAAAAAACTTATGAATCGCACCACGTAGCACTAAAAGTCTACATGGACCTAATTAGATTGGTAGTATACTTGAAGACGAAATTTATAAATGGAATTATTTAAAAGTCTAGAATAAAGTTAAAACAAGTTAGATTAAAAAAGTCTTCAGCTGGTGAATCTTCCTAATAGCCATAGTTAGACCCATATAGTAACCACGATAAATATTTAATTTTTTCACTATACAATTTAGCCCACTTACAAACTTTCTTCTTACTTATTATAGCATAAGTAGGAGTATAGGTCCATAATTTCTAGACCATTTAGTGATCCCCTATATATTTACCCTTAATTCACAAAGTGAAAAGTACAAGAACAACTTTAATTCTGAAGTATTTTGTGTAAAACTGAAATATTTTAGCTTCATATATACTAGCGCTGTACCTCCAGTATATAGCTAGTCATATTAATAAAATGTAAATTCTTAACAATTAATTATACCTCGTTTGTTTCATTAGCTGTATAATCCTAATATAATTGGAGAACGTTTGTTAACGACCTCCGAGTATAAATGGTATTTATATACTTTAATAATTTAATGACTTTCCAATTCTATTGAAATTCTTTATTCTATCCTACGACAGGAGTAAACCCGGAATTGATGTATAATATACAAGCTTCATAAGATAATCTCACTCTCAAGGCCGTTAAAGTCCCCAAATTGTATAGATTCAGATACATTTAGAGTTTCATTAAGTTGCTAAAGATTTTGTAATATCTTAGTAAGTTAGTTAAATAATTCGCAAGAATCTCATTAACTAATCAGTATTCCATTTTTCGGATGACTTTTAAAATACCTATGGTATGATATAATCTTTTAATAGTCATAAATTTAGTGGATCAGCACACTGATCTCCCTTTGATAGGACATTATAAGTGAATATTCAACATAATTAAATGTTTAGAGTTATTAATATTATTTTATGGAATAAGTTATATTATTCACTAATATTCTTCGATTATCATTTGTTTAAAGATTTAGATTTATACCTGCTAAAATTATGTCTAACAAATATACTTTAAATCTCCTCATTAATTAAAACTATCTAAAAAATTAACGTTAAAAAGACGCTTAGGGTACCTGATAATAAACAGAGTATTGCTTTAATTATATCGTTATTTAGGAAATGTTTAATTATCCAAAAGTTGGTCATAATTTTAAATTGTTCCTTTTAGTGATTTTCACTTACAAATTATCGCCCATTAAAAGTCTATACTTCACTTATAGACATTGCACATTCTATAGTTACAGATACTAATGTAAGAATGTGATATTCTTATCAATAACAGACAATATATTTCGGTACACCCTACCGAAACTTGACTTTAAAAAGTAGAGAGTCTTTTAGGAAAAGTGATCGTTAGGCCATCGACCGCTGTGAGAAAATAAGTTTTTGAATACGTGACTTATTCATCTATGTTTATGTTAACTTAGTGTGTAGATGACCAT
971	4425857	4426468	612	34.29	GAATCATTTTACCTAAGTAAAGAGTTATTAGCGCGTTTAAAAAAGGTATAAGAGAATTTTATAAATACTTTTAATTTATTAATACAGAATATAAAAGATTTATTAACTGAGCACTACCAGTTAGAATAACTTATGTCTATCACCTCCCCTCCCCCACTCGTTAAAACTTCATTATTGACGAAAGAGCATATTTTATATATGATAGTTTTAATAATAGTTTAACTATTTACTCCTGTATGACTCTGTTCGTAATTTAAATATTCTACCTAAGCCGATTTCAAATAGCCATATATCAACTCATGCATCCATTATCTACAAACATATTCCTTATGATGTTATGGTGCAATCGCTTTTGATATCTCCCACACAACTAAAATATACACACTATGGATATTGGACATTTAGTATGGTTAATAATACTTAATTTTTCTTATTTTTGATTTTTCAATCTAACATGCAGATCATATTTTGTTATAATTAGGTAAAATTTAAGCCTATCGAAGACAGGACTTTTAGTTTTGTGTTGTTTTCATCAACAGAGTTCAAAAGATGCATAAACGATTTACTACGGAATCTGCTTAATGTTCAGTATGGTTAAGCAAAATCCCGTGG
972	4428625	4429678	1054	43.03	GATCACGGGGACAGTGCTCCACCGCAATTAATTTATCGCTGAGTAGCGGATAGACGATCATAATTTCTCAAGCGTAATTTTAGGAAATTACCGGTTGGCTATTTAAGAATTTGCGAATGGGCCAGATAGAGAGTATTTAAGGACGTGAACTATTGTACAATTCATCCGTATAACATTCGTGGCGGTCTGTCTTAGAGGATTTTTTTTCATGTGATCCACCCCAAACCATTTCAGATTACCGATTTAAAGGTCGATCCAACGAGTCTAGTGAGGAGCGTACCATATCCTACATCCCGCTGCTCGGTCCGCCGTAAGATCCATGTACTGAGACCTCGTACCGGCGAGTAAGCAATCATCATCTTCTCATCTCGTAAATCGTCTACCCATTTTGTGTCTATGACCCTACTTTTACAGCCCCTTTGATATGGGACGTAATTCATTGCAGAACCCGATATATGGAGAAGCAGGGTTTTTTCCTCATTAAGGTCAATTCCTCCCCTCAGCACTCGCGCTGCCTTTAGACTTTCTTTAAGACATCTGGATTATTGGTCTAAGAACAAAAGGTGAAGCGTAGAATAATTGCTAACTTACGCACCATCATCCTTAGGAATTATCCGACAGTTCTTTGCTCAGGTGGATCATCTTCGGAGAATTTTTATATGGGCGATTGAGCGCCTGCGTTTTCAGGAATAAGCATATGGGCCTGTAATTCTGATGCATCGCGCACGGCATGCGATGGCAACGTCTACGCAATTGTCTGAGTTATCACTGGTCCATACTATTGGAGGGAATTTAGTTGCGATGTTAAAATTATTAGCATATGGTGAACCTAATTTGCAGCAGTGAGTGTATAACTCCACGTACTGCGTGTGTAACTTTTTTCCCACTTATCCTGCACAAACAGTGGCGACTGACGCTGATACGAATAATGAGGTTTGGTAGGTGAAACAAATAGGAACCCATCGGTCGCATCTTTTAGCCCCATTACTAACTTTAGCGTGAAGCGTGCGCATAATTACGCGCCCTCGCGGGCGAATATTTGGTTTTTGCCGGC
973	4429751	4429971	221	23.43	TATTACAATATTTATTGAAATTTATATCCACATTAAGTAACTAATTTATGTCACAATTATATTACTAAATCTTACAAGTTAATATACTTGGATTCAAAGAATTATGGCTATGTTATAGATTCGATTAGATTCGCAGCTAAATATATATATTTTGATTTTTATTTTCTATTAAACAAATTGTGGTGGATAATTAGGGATACTCTTATATTGTTTTTTTATCT
974	4436563	4437600	1038	26.95	GAGTTGTATTAATATAGAATATTTCCTTAGTAATTATAAAGATTTAGAAGTTCTTCGGAATTATAGAACCTTAATGACTCAGTGTGATTTTAATTTTAAATTAACAGTTTAAACTATTAAAATAATAAAGAAGTATAATCACAGCTTGTAAATATCTTTTGTTAATAAGCATGGGGAACGATAGACCCCGAAGGACGACTTTGATAAACATTTCTGCTGATGCCATGATACTTTTCAATTTAACGGGTTAAACGTATCTTTTAGGTATAATATGAAAGTCCTGGTGTATTCGAGAAAATTTTTGTTTCAAACTTGGCGATCACCTTATTCTCGTAGTAAGTATTACAGTTTCATACGCTATTAATTCGTTATAAATTTCAATTATAGAAGCTTTGTGCAAATACACTTAGACATTTCTGATTTAAAACAAAGTTGATTTTATATCATAATTAAATTTGTTATTATTTAAAAATTAAAAGTCATAAATTTGCCTACGTAACGTAAATGGAGTAATTTTTATAAGTTTGGCCTAAATTTTGGTTTAAAACATCGCTAATAATTAGCTATGAACTTTCTGATTTATCTGTTCACTAGATTCTACCAGTTATATAGTTTAATATTATAAATATATTATTCATAACGTGGAATCTAAAAAATTGTTTTTTTAGTGATTAAACATGACAGTTATTTTAAAGAGTTTATAATGCTGTCATTATAATAGGCTTGACTGTTTATCATTTAAAATGGTTTAATATCTTATTTACGTCAAAAACCTAATTCAAAATAAAAGATTGGACTATACGGGATGACCCGCCTACATTCTTTATATTACAGATTTAAAATATTCGCACATGAATCCTACGAAATTAAGAAACTGAGGTAATATATGAGTATAGCACCGCCTTAACATTTGTTTATCTTTTTTAAACACATAGGATATATAGCCAAAATATCAGAATTTCTAATGTTTAGTACATAATATTTGTTTGTTCCCTATCCTAAAAAATGTTGTATTCTCTTGCTATATAATGTGCGAAA
975	4438060	4438315	256	25.3	TAATATAAAAGGATATATTTTTTATAGGGTTAAAAATATCTTCAAAAGTTTATTCGTACTGATTCAAAAGAATGTATAAAATTAATATATAGCAAGTAATATTAATTTCATGTTTTATAAATAATGTGCAGTGTATTGGACTTCAACTAAATGGTACATTGATTGCATACGATTCATTCAAATCGCTATTATTTGAGATAATCATACGGGAATGATAAATTAAATGAAACATTATTCTCTTGATTTACTAGTATTG
976	4439315	4439810	496	29.66	GTTCAATTATATTATTTTGTAAACACAAAATGGCAAAACTAAAAGTGGAAAAACAATTTATTTCTTGTAGGTATTCAACATGTCTTCGAGAAATTTCATTGAAGCTCACAATCAAAGAACGTTACAATCTAACATTTTAAAAGCATATATGATTTCTGTTAATTTACTCTGAACGGAATTATGTCCAAAAAATGAACGAGATTTTTGGTCCTTAGAATGCAAATAGAATAAATAATCTAAATGTAACCCGGTCCTTGTCTTTGTTTACTAAATCATCCATATTAATTGCTTTAATTCATATAGTGTGTGTGTATTATTTTAGATGTGCTGCATGTTAAATTCAAGAGGTAATCTGATACCCTGAAATTATGTGCAAAACAAGAAGCCTATTCTATATGCTATGTCAATTATCTCGTAATTAATTACGTGGATACTTCTGGAGTTTAGATCTAAAACGCAATAACTAGCTGTAATAAGCATCTGAAAAAATCGATCC
977	4441442	4448830	7389	33.57	TAATGGGCATATAATCTTCAAATATGTATGTTTAAACGGTGCAAGACCGAGTAGATGTAAAACATTTTAAGGTTACTGATTCAATTATGTCTAAAAATGCCCAATACGGATTAAGATCTCCGCTATTTCATGGTTTCCCAGTTAATCCTTTTTACTAGGCGGGAGCTATAAAATTCGTAAGCAATGCGTAGAACGCTCCGGAGCTGTACTACAATAAAGTTAGGAAATACTATCCACTCCACAATGTTTTGATCACGTCGAAAATGTATACTATGTTGAATTTATGGTTTACTCGAGGCAGAATGAGCTTTTAGAGACTAGAATTTATGAGTTATTAAATCTTTAGAAATTAATTTTTGAAATTTTGTGTCACCATTTGCTTGTCTACGTGGATTGTAGTATCATATGGATGCTCGACTTGTCCCTTCATCTGTTAGTTAGAGATCTTATAGCGGCTTAAATTCGATGATGATTCAGAACTTAAGATGCCTCGGGTGTGTCGTGAAAATGACCGTAGACGAAGTAATGGGCGTAGTCTATCAGCTACCGTTGCAAATCTGGGGGATGCATCCAACAAAAGCGGTCTAGTGGTTAAAAAATATCCCGAAGGGTTAATCGTTTATCATTCAAAGGGCTTTTGACGTCGACCTTACGACCAATAATAAAAAACGTGCCAATGCAGGGGAAGAATAGGACTTATCTGAACTAATACAAAAAATAATTGTACGCTCTAATAAACATCAATCACGCATTGAGTACAAATGATAATTGTGATTTGCATCAGTGTGATTAATGCAATCTATTGTGCAGAAAAAGATATCTTAAATGAATAATCACAGCATGCCTATCAGTTAAGATTCTTTATATTTTGAGTACAGCTATACCGCAATAGATGTATATTTGTTTTCTGGGGTCCTCAGTAGAAAACATTACGCATAGCTATTTCATTATTTCACAAAGTCGACTGAAAGATGAACACGCAATGTTCTTTCTAAGTAACGGTACCAAAAATTCGTCTCTTCAATGTGAAAATCATTGTAAGACGATTTCTAATTACCAGTCGAACTCTGGCAGGATTTAATATATGCTCGGATGATTAAATCTGTTAGTAGCGAATGTATTTTATTTGCGATGAATCTATAATATTATTAAATTGATTAGACGGGGAACATTAATGAAATTGGCTTAATATCCATTTACAAGAGTCTCGAGTTCGCATTGGGAAAATACATATTGAGGATGGAATATTAATTGAATTATTCAGGTGTTCTCATAAAATCCCACAAAACTACTCTAGAGGGTGTTCTAAAACAAAGGCCATAAACATTTAGTATAAGATATAAAATAAAATAAACTATATCTTATATACTATTTGATTAGCTAGTAAATCAAATTAAGTGGGTTACTCCTACTGTCCATACAATGTTTTTTTTCAAGCTGAAATGTTGCCCTAACAAGAGGTATCGGAATCGATGCTTTATGTAACTACGGGAAATGCAATCTAAGAATGTAATTTGTTTGTATCTAATGCCAGCCGTGTATAGATGGGGAAACATAGCGGACTGAAACTATAGGACTACTCTCTTTGAATAATTTTATTCGGCGATACATTTTCAACCCAGAAAAAGGGTTAAATGGTGTATATCTAAGCATCAAGTCAGCTTTTTGGATACAAATGCGTTACCAAAATTTTTCAAAAGGACTCTGCCTGTTTAATTTAAATAGGACAATAAATCTGGAAATTCCTCTTATTTTACACGGACCAGGTATTTTTTTCATCGTAAATGTCAAGGTATGCTCCACCACATTCGAGAACTAAGGGAAAGTCTCTAGATTAGTTTCTGAATAAACATTGCTCCTGTTTACTCCCGAGGTTTCGATTGTTAATGGTGTACCTTATAACTACGTAACCGTAAGTCACTAAATTATATAATACAGGTCTCTCTACTATTCGATCAGATAGATAAGGACCATATGTCCTTGAACTATTTTTCATTATTGGATGCATGTTGTTACGTACCCTTATGAAAACGATTAAAGTTGTTAATATCGTTTGGATGCAGATGTATAGTTTCAAGTTTATGTAAACTCTTACCCGTTTCAGTTTACACTATTGATACGTGAATTGTTAAGCATGTACTGACATAACCAGGCTGTGCGCCACATACTCTATTAGTTTATTCCCTATCTATATAAAATTCATCGAAGCGTCTACTAGGGTACCAGAAAATCTAGTATTGACACGGTTCTCTAGTTGTTACTTGAAGAGATTACTTTACTACGCATAGTAACAAAGTCTTTATAACTGAAAAACATAAAATGAGCATATCTATTTTAACCGATCGTAGAATGGCTATAGACTCAATATTAAAATGCTATTGACAAGAAGTCACATTAGGGCTATTTAGTTATAAATAATTTATAACTTCCCGACCTTTTGGGATAAAGAATAAATCATACATTTCCGAGAGGTATACAATTTCGAAATTGGCAACTCCCTAACTTTTAGACTTTATCGCTAAATAGCTAATAAGTTGAGTAAGTAGTTGTAATTTCTGCTCATCACAAAGATGTCAGCATATTAGTTTGATCAAAACGCGGGACTAAATATGGAACCATGCTTAGTTATTAAAGAGTTGTAGGACTACAAACTTAAAATAGAGTGTCCTAACAAGCATCATATTGTTATTACTTTTAATAAAAGCTTATCAGATTTGTGACTATCTAAAACATCGATGTTCAACCTTGACAGTATCACTTTTGTAAATGGATTCTATTATTCGTTTTTAATCAACTTGTTAATTAGATAGTTCCCGTTTGTAATCAAAATTTCTGATACACAAATACGCTCTTATTGGATACAAACAATGCACTAGATCGTTTCCTATGTCAAAAACTGGAAGTCCAGCTTCATCAATAAATGAGGACCCAAACATATTAAACTTTATAGTCGGCACTAAACTTATCTATCTCTCAGGTACTTAATACAATGCTATGTAGCAAATCTACTCATACCGTTTTAGCTTTAGAAGAGTACTTTGAGCTACGTAATCACCCTTCTGAGATACATTTCGTGGATTAGAATAGAACTGCGATTGGATTATTAGTCAAATGTTGATCTTGGCTCGGTATCGTTGAATAATTCTATTAATGCTGCTACGTAAGGTCTACGATACTGAAGCACAAGAATAGCTATAGAATGGACATTACGCTCAGAGGACAGTAAATTTTAATACTTGTGGATGTCCTACGCTCCTACCGTAAATTGTAATAAGGTAGTGCCAAGATAAGGAGACTGGTTCTCAGTTTATTGCAGTATAACTGTAATTTTAGTAAATATATATTATAAGAAGAAGCTTATGCTTTATATAATTTGTGTTATGTTTTAATAGGTTGTCGGCTATGATATGAAACTCACTTGATGATAACGGATGTTGGGTGAGAAATTTGTTATTAATAAATTAGTGTAGAAGTTCGTTAATATAAAATTAATGTAGTGTTGTGTCTATCATTTATAGATATTACACGATAAAAGCACATCGAGAAAAATTGGGTTATACGGATTCGAGTTACACTGGATCAGTTTTGAGTTCCGAAATCTAAAGTTTGTTGCTCTGTAAAACAAGAACCATACAAAACTTCAATTACAAAGTATACAAACACGGAATAGGTCATAATTATTTGCTAACGTGGTATTATTTAGTTAGCAACGCTAAGAGTTATGAAGATCATTGCCTGCTGCGTATAGTAACTTTACATAAAACTGATATACTTGATCTGTTAATATTGGATAAGGTTATCAAACGGTATCGAGGCTGTGCTTTGTCGTTAAATTCCGCTTCATTATATACTATTTAATATTTCATTTAATTAAAAAAATATTGAAGAACCTAATTTTATAGATTTAGGATAAATTTTTAATAGAAGCTAAAGCTATCCCGCGGAGAACTATCTTACATCTGTAAGTAAATTCAGCAAATTTGACTACACCGCTAGCCCGTCTTTGCTCTTTGTACAAAATGTATAGACCAGTTGGAAACGAGACAAATCCGTAGCGTATTGCGATATAATGTTAGCAATAACATCCTTGTCTTGTTTTGACTTTGGCAGGTAAATCTCTTTAGCAGGAAAGCTTCATAATGCAGATTTTAATTTTTAAATACGAGGATTGGATCCTTAGCCCCATGACATTCACCTAATATAACTTTAATCTATTTTTCCGGGAAGGGGTTGAATGCACAAGCAAGACAATTTAGGTAACGGACGATTTCATTATGAATCGCCCAGATTATCTTTGGAGATTAATAACACGTCGAGAAAGGTGTGTCATTGATTAATCGTCGCCAGTGAAAATATTTATAAAATTCGCTAGATATCATAACAACACACCTAGAAAAATACACCTCCTGAGGGCCACACTCTTTGAGCCGTCTATTCAGATGCCGGTGTTACAGAGGAAACGCCATATTTTTTCATATCATAATCATATCGTCGATCTATCTTAATTTTGAACAGCAAATTTATCAGAAGTTGCATCTATCGAATCATTTGAGGGGTATCCCTAACCAACAGAAACGCCTACAAATCGCATTGGGCTATAAATTATAACTACATCAAATTGAGGATTAAAACATATCTCGAGCTGGATTTGGACCTTTTTATTTTGAGAAGGGACGTAGTGAATTAATGTACCACTACAAATCCTTAATCGATAAGGTACTCGATAGACGAGTCGGGAATTTTGTTTTAGTCATAATATTACTAAAATACAGGATTGTGGGTTAGGTAAATAAAAGGGCACCTCTTAGTATAAGATAGGGTGTTAAGGAAAGAATGCAGCATGATCTCTATACTACATTCGCATTAGAGTAACATTAAATCAGGAAGGAATGAGGGCATATATGTATTGTAGGTGACATTTATAAGATGAAGGTTCTTATCAATAACTTGTCTAGTCTGTGTCCAAGACCCTCTTACGAATTTTAGTATAGTCTAATTATAAGCGAAGATACATTAACAAGCAAATTAACAGAATACCTTATCAAGACCTCTAACGCTTACATGGGGCTATATAATTATAAAAGAATCTAATGTTCCATTAAGATGGATGACATTCAGCATTAGTAATGGAATGAATTCATAAAGTGAAAATATCTGATGCATAGTTTTTTTGATTAGGAATAACAGAAGAATCAATTATGTCTGATGAAGCTCCGTACTTTTGAAATAATTACATGATAACTCGGATATCATATATTGAGGGATCAGATACTTGCCTATGTATGATCAAAATGTCCAGCAATTGATCAATCAAATACCCTATGTCATTTCTTTATGGTCGCGCAAAACGGAATTTTTCCAGATGGTAAACATACAAATAGTCAATGATCGTTAAATTGTGTTCACAACGGATTACATGATATTAAGACGGGATTGATGGAATATATTATTTGAGGCCAAGTCTAAAAAATGGATATAGTCCATCGAATTGGTCATGTTATTAGGGGATAATGAAAACTTGATGAAGCATGTGAGAATAAATGCTAAAAGATAGTTGACAGGAACATAGAATAATCGTTCCGTTACAATAGTTTGTATTTATCTAATTAATGTAGATTCTATTCTTCTAACATTTTTGTGAGTCATCTTGAAATACAAAGGTAAATTAAGGCCCAAACTTATAATATTTATTAAGTTGGTTCCGTGATAAACGGGAACCACTAATTAGGAATATGCATAAAATATCGCAACATAAACTATCGTAATATACCGTTACCGTCAAATAAATATAAGCGCAGAGACTAACATCTATTAATACAGAAACTGTACACCGGACGTCTCAATATTTCTAATCATTCCTATTACGTAATATGTACGCAAAGCAAACGAATGAGATAGCTTATACTCGTCCAAATAGTTATTTCACTCATTCTAACTCCAGACGTAAGGTGTAGATCAATTACTGTGTAAAACTCAAGAACTCAAGTACGTAAAAAGTGTAAAATATGATTCATCGCAACAATTGATGAGTTTGTTTTTAACACTCAGTAAGCGTAATATATAATGAGTTTCACTAGCTAGCTTTGCGGAACAACACGTCAGATCCACTCTGCCCTTGTGCCTATAACTATCATTTTGTAGACCCAATATCCTAATCATGATCTTCAGTTAATCTAATCTATCATATTAATGGTCGGCTTATATCCAGTCCACGAGTCGGCCGAATAAAGATGTATTAACATCTAACTGACGTCGGTACTTTCAAATTCCTAACCATTGGCTTGTGCCGTGGTAATATATCTGGATAATATTTCCTGTCAAGCGTAATTAGCACTTTTATGATCAGTAGATCCATATGATGCCTTTTGTTGAGCAATGTCTCAACAATCTCAGCTGCGAATTTACAAGTGGAACGTACAGATCTTATTGATTTCTGTCGAATAAGCCACCTAAACGTGATTGCATCACCCTAACGATTGCTCTTAGCGTTCCACCACGTATACACGCTTTCCGCAAGAAAAGTTACAAGTATTGGAAAATACTTTTATCATCAGAGAAAAAGTTAAAATTACATATCCATAGTTACGATCAGCTGACATTCGGTTATATTACTAGGAAGCTTCATTTAAATTAATAGTTTATCATATCGACTATATCCTTTTCAGCGCGCTTATTCACCACTTATAGTAATATTAAAGTTGACTAACTAAGGTTATGGTTTGATCTCGGAGTTATAAAATTTTAGCCCAATTATTCTAGCCATTTTAGGCTTTTTGGAAGGAATCCATCAATTGCGTAGAATAGGTCACAGGAAGTAAACAAAGTAAGAGATTATTTAAATTGTAAATTACCTCTTTAATGGGGTAGTTGAACGTGTGACAACTTTGCCAGGAAGCAGATATGTCAATTGCAGACAAATTATTTTTCTTGAAGTGTCTACTATTTGACCCTATAGATCTCCTATGATAGCTGGGTTTGTATAAAAAATCAGAAGAGTTGAATCAAGAGATGCAGACACACTTGCTATGTGCGACAGCATCATCACTGAGTTCAGGATTTTACCTTGCTAATTCCGATGTTTCCAATTCAGTGTTTTCTATTTAACGCCTTCTATTGAAATTCTTGCAGTATCAATAATTTTCATCAGCACACCTTTTACTTCTGAAAAGTTTACAAAATACACTTTGTTATATGCACTTAGTACCGAGTAAAATTGGCGCTTTGTGGTTCAAAAAAGGTTAGATAATCCTGCTATTCTACCAGTTACGTTTGTTGTTTTAGCTTAACATCAATAATAAATCTCCAAAGTTTATTTCTGTTAACGTAAAAATGATGGTTTTAAAGTTGCTATAGTATATGAAATTTGAACGGGCTAAATGCATTCTATAC
978	4450367	4454687	4321	36.99	AAAAAGCAAATACACCTACTTAGTATCGGTAACTAGGCAATTTTCGATGAGCCCGGTTTACGAGACGAAGAACTGAGCTTTTGAATTGCAAGGACTTTTAAGATATTGAGTACCATGCGCGGAGTGACCTATATTATGGACGAGCGAAGTACTTTTTTATAATATGCTAGCGAGACCTATCTACGTCCATCGACATAATGCTAAATATAGGAATTGGTTGCGATAGATATCCTCTAAAGTTGAAATTGACCCTTCTATTAAAGGACATACAGGACCACGCTACGTACTCCACTATTATTTATAAGACGCCTATCCTTCTTCGGCATTCTATGAATCTACACATAGGTTAAATTTAAAGCGGATCATAGTACCAAACCAATAAGAATTTTTTACTAAGAACATCTAATTCTTTCCGTACACGTTGAGTAGCTTATATTTATGAGGTACAGCAACCAAAGTAATTTGAGTTCGAATTAACAGCCCTTTAAGCTGACCATCAGTCTGAGATAGTGAATTAGCAAAAGCCTTCAGAATTGAAATCTGCCGCAAAAATAAGTGAAAGCTCCGAGTTTCGCGAAATAATGGTGGAAACAACTACTGAATCTAAGCATTTAACTGTCTTCTTCACGTGTCGGTGCACCGGCAAAATCGAGTGTTGACATTTATTCTCTCAGTGCCAAACAAAGAGGCGATTTTCTAGACTGTCGGTAATTGGACTGTGATCAATGTCAACCCAACGATGGCAGTATGAGTGATGAGCGTTCAGAGAACTGAATATGCCCGGTTCCACTTGGTTCACTGATAAATAGACCGTTGATATCTTATAAGTTTCCTTATCTTAAAACGACAATCAGAGATTTTAGTCGTTAAAGATCCTACACAATTGACTTGTTTCATAACCTATGGAGTCCCTGGGTTTCCGTCGTTACGTCAATATGCTTTTTAGAGTGTTGTTCGTCGTGCATAAATTACAAGCTTAAGCGAATCACCATGACATATTAGTCATTGAACGATAAATGCCTGATAACCAAGCTAATCAACTTTGAAGTCGCTCTAATAAACAACGGTTTGGAATGCTTTTCCCGCAAAATCGGTAAGAAAAAATACCAATCGCATAAGTAACATTACGAATGCATTAGATCACGGCATAATCATGAATATGCTGCTATTCTGCACATTTGGAGAATCAGCCTACAAGTTTGATTCTTAGTTAGAACATCCATCGCAGAAACATCAAGGGTAAAATTATCACTTAAAAACATCAATTTAAATTGAGTAAGGAAGGTCGTGTGCGTTCATAATAACTGAGTACGGTGGAATCCACGGTAAAAGATTGCGTTAATTTGTAGTTGTGATAGGATCTAAAAGTACGATCGCTTTGTCCCATAGAACGTGACAAACAATTTAGTTGCCTCATAAAGAAACCTTCTTGGACCACCTTGGTTGTTTTTATTTGGTATCCATTGTCACTACCTTCGTGTGCGCAAGATAGTTGATTGACTATAATAAGATCTTTTATTTCTTTATAATCAACGAACTAAAACAATTGATGTCTAGAACTAATAGGAAATCATCCCCCGTATCTTTGGGAACCATGAGTCAGCTAGTGCATCCTTTATTAAGGGACACTATGAGTGATATTTTTGTAACCGTCATTCTTTTTCTTCATCCGTTGAAATGCCTGTAGCCACAGGGGCATAATCGTGCAAACACCAAAAACATATGCCTTCTCACACGGAACCTCGCCCTTCGTTATCATTTTGTCGTTATCCTCACGAATGGTATGGATATCTTTAGTTACTATATATCTGCAACCATCAACATATCCAACTATTCAAATTACATATCGCGGGACTTCCGTTCTAGAAAGCATAAAGTTGCCTACGGCACCCTCCCGAAACGCAATGAACAGTAAACTATAATTAGTCAAACTGTATAGTTCATTTAGAGTAGAGCGCAAATCGAATATCGAGTTCTTGTGCTCTTATGCCGATTGTGTAACAGATGGTTTATAATTATTTAGTGGATAATTTTACAGATTAAGATAACAGAGCGCGACATTATATAGGAAGAACAGTAAAGTATTTAATGCTGTATTTGTATTCGAGGGTTTATTAACCGAAAAAAACGTTATTCTCCACATTTAATTTACATGTATTTTATAACTTTTAAGCGAGGGGGTATAAGGATCTTGACCCTCGTTAATTCTGGGCAGATAGCTATAGGTGGCGTCTTTACAGAACTCGAGACTCGCATAAAACGAGAAAATTATATCGATATTCGTGTTTCTCTATCACAACTTTTAGTGTTATTTTAATCCGAATCGTAACGTATTCAATCATGCTTAGATAACAACTTTTCTGCATGTGTCGTGTCCGGTGAAACTGGACGAGATTGATGGCAGCTCGATTATCGAGTTCGACTATATCGCAATGTTTCTCGACAGAAGTGCACAGCTTTCCGTCGTGTTATAACGTGATCCCGAACCTCACGGTCGTTTTGCAGATGACCATTGATGCCCGTCATATTCTTATTGATCTACAGTCAAATTTAGTCCGGTAACATTATGGTGCTGCGCAATACCGCGGGCCACTTAACTGCGATAGTTATATGGTCATGGACTTATCCTTTATTTAGTGTAAGGCCAAATTCGAAATTGGAAGTCGTGTCAAAACGGTTTAGCGCACTTCCCTTATGCGATTAACGTTCAGAAGAAATATTAACCGGCAGATGATAGAGTCCTATATACGTAACACGTTTAATTATCTAGTCTAGGGGAACAAGTTATTGGTTACGTTCTCTTTTCTGTAAAGATGTCTAGTTACATTTAGGAAATCAAGCTTAAAACTAACATGATGTTAGTAGCAAATAAGTCCATATATCCCAAATCAAATACGTTCGGATTTTAGTGTTATATAAGATCAAATGTCGTGTCATTATTACTTAAGAGGAAAAACTGGAAAAAGCATGTACGAAAAGTTAAGGGGTGAATGTTATTCCTCAACATGAAAATAAATGTAGAGATGAGTACAATATATTGTGAGACAATTAACCAACGAGGGCGAGCTCAGATATCCGCTACTTGTTACCATGAGTCATAGTTTTTTACCCAGACGGTAGTAAAAGCCTATGGTTTGAAGGTAACAAAGCCGTTAAACTTATTCATTGATTGAAAACATGACAGCAAGGAGTTAACCTCTGTATTGTTTAAATCCGCCATACCTCGGTTAGTAATCTGCTTATGAATCAGTAAACACGGATATGCTCGACGATTTTCACTCTATACTTACACATCTCCTGGAATCGTTGATTTCAGCTGTCTTGTCATTAAATGTGAAGCGAACAAGGCTGCATCAGTTTAGAAGATATTGAATGAGAAATTTCATGAGTTTGGCACACGTATTATTGAAAATATGGGATTAAACAACATTCTGCTAAATTCGTTCGCGGCCCTTTTAAAAACAGCAAATAGTAATCGAATGAGTAAATAGATTGATGAGAACTATATTAAAGATTGGTGTACGTCTATATTCGAAACACCCAGTCTTGGAACTTCATTAATAATGTTAACTTCATCCTTAACGTGGCCTTTCAAATAATTTTGATATAACAGGACGTTAAATTTGTTAACTCGATCAGTACCCGATCATCGAGATAAATCAAAAATTAGATCTCTTCTGATCATTCTACTTAAGCTTATCGATTTTGTCCAACTGATTAAATTACAGGTGATGCAGTGCTATCTGAACTACCATTAATAACGAAGTCGCATGTTAAATGGTTTATCTCAGACTTACGACGGTCAATACATGCTAAACGATTCCTTTAACCCACAATACCTGAAATATTACAATTGCATTAATATCGGCTTATCAAAGGAAACGTTCGTGCAGGCTTGGAACCATGAGTTCACGTACAAAAAGTGATACATACCAGCATGATTAGGTCTCATTGAGTTGGAGATCCAGGGAAACCCTGTACTAGTCAGTCTGAGTGTTGATACATCTAGTACATCAAATTTCTAGCTACTATACTCAGCCTAATATCATGGACAGACCTATATATATATAGAAAAGGTTAATGGTATTGGTGGCCTGAAAGTGTAGGGGGGAGCTTCTTCGTAATTGACTTAGTTGGGTCGTTTTTCATTATGAGGATTTAAATTAAACATAAGGTCTATCTAAACTCGTTGGTAGTATCCATTTAACCCCTTCTAACTCTACACAACCCTCTGGCCTACCGCGCTAAACTTATAATTACTCAGATATTAATACGTGCAAAACGGTTTATTTATACCAGTGTTTCTTCCATAACAAGATTA
979	4462081	4462988	908	30.16	GAATATGTATTATTATTCTTCGTTATATCATAACGTGTGAATTTTGGCAAGCACAAATAGAAGGATGCTCATTAGTACATTGAGGTGATTTGCTTCTACTTGAAATAGAGATATTCTAATACGAATTAGTTATTTCCAATTTAATGAGTACGTAGTCTTAACTTATAACTAGAAGGTAATGTAAAAAATAAAAAACATACTTATTACCACATCAAGATAAAGAATAAATCGAGGATTAAAATGGATTGTCTATACTTAAATTTACTTATCATTTCAACGTATTCATACTCATATGATCATATTCTTTTGATTATGCACGGATTAGATAATGATTTGCACACTCAATAATTATAGCTTATGATAATTAACTGATTGTTTCTATGTACCACGCAATAAATTGAAAAGTAAGTGTATAAACAGTCATTATTGACCTTAGGCAATTCGAGATGCTACGCAATAGTAATTAGTAACAATATTTTCGAGGTTACCATGCTTTGATCAAGTAGTCTTGAGCAGAGTTATATTAACACTAATCGCATCATTAGGGTATACGTAAACAATTTAGGAATCTATAATCTTCATTGTTACTTCCTCTAAAAATCTTGCCTTTAACATTTATAAATTGGTACATCAAGTATATTCATACGAATTTGTGATTTAGTAATCAGTCATACGGAGTCTGTTAAAGTCTATTCAATTCCCAATTCTTCTTAATTATTCTTAATGCTATTTTCATTCAGCTATATCTTTTAGAAGATAAATCTTATATATATACTTTACTGATTTTGAACTACTAGCGCAAGGAATTTCTATGTGTGTAATATAAAATGAATTAAAAATTGCATCTAAGCGATCGATAGAATCGAGAATTTGCACAAAATTTAATCGCTTATTTTTTTTTATTATGG
980	4467141	4468926	1786	27.08	CAAGTTATATATTCAGTTTCTTCTTAATAGACAATCTTTATTTAGGTTTTAGTTAAATTTCGATAGTGGATTATCATTATGGTATCGTGGAATACATTTTAATCTTTGTACTAGAAAAAAACAGTGTTTTTCTAAATATTTCAACCAAAAATGCCAAATTTATTTATAATATATTTCATGTTTATGATATTAATATAATGAGTAACACAATTTAATTATAGAAATTTTTAATAAAACCGATACATTATATAAGAAGCAACTAGATAACAAATATTACTAATGTATGTCTATTTGTGGACTTTATCATAGTTATGCCATGGATTCAACTTTTTGAATAAAGTAAGTCCCAAATTCGAAAGAGTTTTTAATTAGGTAGAATTCGTATATACATAAATATTTGAGTAGCTAAAATTCAATTAGATAACTGATATATTTTACTAATACATGTAAATAATTAGTTCAATTGAAAGAAGTATTAAAAGAAATTCATGAACCATGTTATTATAGATTCAGTTAAAATAAAAGAATAAGTTATAATGTATAAGTAAGCGATATAATTTCTCGCATTTGGGATTTAATTTTCCTATGTACTCCACGGCTAACATTGGAAAGAATTAATCTGATTTATTCGCTAGTACTTGAATCTGAAAAAATAAGACTGTGTGCTAAGTCAATAGGTCCCCTGTTAATTTTAGAATAGTACATTAAATCCCGAGTATTACATAAAGCAATTTTCTATCAATAAAAATTATAGTAAAAAGTGATTACAGCTGTGCCTTATGAATAATATACCTTATAATATTCATATTTAAATAACACTGTTTACCACGATTATTTAAAACAAAAGAACACACAAGTTTTCTTCACTATTTGTATTCTACTAACCGAAGCATCAATTTTCCTTTCAATTGTCTTAATCAAAAAATATAAGTGTATTCTCTTAGCTGTTAAAAGTTTATCATTGATACATATTGTATAATAATTTAAAATAGTAATATCAGATATTCCTACTATATCTTAAATGTCCAATCCCACTTACGTAAACAAACATTTTTTTTTAATATAATAATTAGAGTACTGAATGCTGTAGCATTGCTTACTAGCTATATCACCACACTGATAAATATAAGCACACCTATTAACAAAACATTTGCCTATACGCAGACTAAAGGGTATAGAAATATTGTAAGGTGTAAATTATAAGATTTGATAATTTCGAATCAAGATGCATTGACGAGACTAAGCTACTTTATATAATAATGACGATTTCTTGCCATTATGTCATGGCGTAGTATAGAATATAGATCAGATTATTTATCAATTTATAGTATGAATGATTTTTGCCTGTTATGTAACATAGTTTTTTCCTTTTAACTTCTCAGGGATCTTGTATTACCTTAGTTGATAAATATTTATTTCATCCTTTGGATATATAGCAAATTTTATGGTAATATGATATTTAGAATATAATGGATATATATGGCTAATAAAGAACGTTTGTGATTGAGAGGTAAAATATGATTTCACAAATTATATACATTTCTTTTAGTATAATATAAATATACACTTCCACACGACGCAAAAGATTTAATTTTATATATGAACAATTCGTTCTGAATTCGATATACTGAATATTAAGACATTATCTCTCTTTTTTTTGACTTCTGTACATAATTTCAACTAACGAAATTAATTCCGTTAGAGGAGTTGAGGTTTTTATAAACGCTTATTAGTACCAATGGCTAAAAGTTGACTCTTGTAAATAGTACCAATGATATACGAGCAT
981	4472212	4476331	4120	37.61	TGCTCAGTTACGATATGCGCTTCAATTGATTAGCTGTAGGCTACCCGGAATTTACTGCGGACCTTAAAACTTTATTTACGTGATACTAAAAAGATAAGACGTAGGTTGAATTGATTTTTATTGCGACTAGATATGTGTATTTCGACTAAGAGGTTTTTCAAATTTGCAAATATGGTAAAGCAAGCAAAAAAAACTGTATTGCCCGAGAGTAGAGGCCCTGGTGTTCCAACGTTTTAGACAGCGTCCCATATGACGCAATCGTAAAATCAACAAGTTAACTTCACAGATGGTTGCTAACACGATCAAAGCAATTTCAGAAACTAAGTCCCGACGCTTCGATGTAGGCGTCATGAGGCTTTTAGGCTTTATGATCACTGACGGACTTCCTAACTAAACTCCATTGGTAACTATTCGAAGGCCAATGTTAGAGATTGATCCTCATAATCCCTCATATTATAGTCTCGGAACTATGGGGTTTCAGACAATCATTGGTACTACTAATTCTCACGCATATGGAGATACAAAAAGGTGAAGTTCAGACCTCGCCCTCGTAAAAACTAGAATCTGCTCTCGGTTCCTCGACTTTCGAGTCTAAACAGAACCAATCGCATTCAAGACTAGAAGAATTCCACTATAGAAATCACATCGATTAAGGTTCCAGGCGATCTTTATCGTTCTAAGGATGAACCATTATTAATTCTATTTTTTATGAGTGCATATAATTTGAATATTTTTATTTCTAGGCTCCGAGAGGATCTGTAATCCTTATCAAATGATAACGGAAAGTGGGTTCATGACTTTGTAGTATGGATTTCTAGGTGTGAAGGGACAATTATTACTCGTTAGAAAAGAATGTGCAGTGAATACATCCCTATGTAGTGAAGTTAGTAAGTCGTTTCTTATTGAACACGGGGCAGCTAAGTGACTATCACGTGACTAGTAAGTCCTCAAGGAGTCTTATACTAGAAGGTAGGTGCATTTGTTAAGTCCCTCACTCCCCAGGCTATAGCTCTAGCGAAAATAAGCATTCAAAGAATGATAAATTTGATATGTCTATGATTATCGTTTTAGATCGTCCCCCATTGCGTATCTTGAGTACGAACTTGGATGCTCGCGAGTAACCTGTGGTCTTGAAAAAGTTTCATCGGTCAGTACTGCGCTGAATGGTTACACGATTTGCAACTTTAAATCAACTGCGATCGGTTCAAGTCACTACGTGTGGAACATAAACTGTTGCACATTAAACCTAACGGAACGTTTTTACAGCTATAGCAATATTAACAGATGTCAAGGTTTTAGAAGGGTCCTCCCAGAAATATTAGTGATACTGAATCGGGAGTAATTAAGTTATAGAGATGGCTTGTGACACCGCTGCAGTGGTCAGATATAGAAGTAGCATTAGCAGTAGGTGCTGCGATTACCTAAAGGTGTCTCTTCGTCATTCGCGTGTCCGATAACTTCTTACAATTAGAATGTGCCCTTTCTAATTTCTTTAGCATAGATATATTTACCTAGTTTGGTGACGAATATCTGGCGCTCTTAGTCTTAACGAAAATACCATAGAAGCACTGCACTTCAAATTACATTAGTGCGTATAACGGGATATTCAGAATCGCATAGTAGTTTCTCTTAATTTACAACAAATCAAGATCTCAACTCGGATACGTCCGTGAACCCATAGAGTGTTGGCTCTTTCATCGTAAAGCAGAACATTCCTTCTTATTCTCTCGAGGCTCCCTACCTTTACCAGAAGGATTGAATATTAATCTACCGACAAAAGATTTAGAGTAGAGTATTACTAGCTAATATCGACATACGAGCTTACGTAGACCACGATCGTTAAGCGCTATGTAAGGTTACAACATTGACGAGAAAATTCTTATTTACCATCTTAGAGTAATTGGACTGATGTAGGTCGTTATATAGTAACTTACATTTACCAGTACGATCTTTCGCTTACTATCCTTTTGACTTAGTTTTGGCGGATAGTCAACTAATTGCACGTAAGGCATGTAGCTATCTGGGGGCATTAGTCGAGACGAGATTAATGGAAAATGATGTACTAGTAATTATCGGATAATTCCGAAATATGGATATACCTATCTTGCTGTTGAAGATCGGGGGGAGATAAACTTGCCTTACGCCCACACTTTTTACTAAGACGGACGCGGTCATTGACTGCCCTAAATTCGATGAGTAATAATGGAAGTGCAATTAAAGGGCCGGTAAATTTCATTAAAACTTCTTCTGACTAGTTTAATGTTCTTGTACTAGCTAAGTTTTGGCTTGTACCGACTATTCCAAACTAAACGGTGGATTGCTAACATAAGGGAGCTTTCGATTAACGTCTCGGCCAGTGATCGTGGCTTTTATATATTTTGATGCGGTTAAGTATTAAGAGAGTAAATTGGTCCCTTGATTAGATAAAAATTTTGAGTTAACGAAGTACTTATACAACGGTAACATTGCGCATACTGTTCAAAACCCTGTAGTACCCTCGAGAACCGATAACTTGAAGCGCGGAGAATATTTTCACCGAACTCATAATAGGATATGTAACAATATAGACGGTACATATAAGATGAGGAGTTAATTCCTGTACTCAAAATACCCCCGATGTCACACAACATTATAGGGCGCAAATACCCCATTTCAGATCGAGGACAGAGAAAAACGGTATCAACTACGAGAGATTTTTTTAATCGGGGATTTTTATCAAGGAATAAATGGGATCCACCATATAGGTACTTAGAGAACATTGGTATTTTAAGTTATGAAGTGGCCGGATAAGGTTACACCTGCATTCTTATGAAGAAATCAATGTGTCGACCAGTCAGTTGAGGTGAAGAAATAAGTAGCACAACTGGTAAGTCTGATAAGCGCTTCATTATGATAGACCTGATTAGAAATGTTTGATTCGTATTTATGCCTATATCTCTAACTATCATGTTAGTGAAACTCGCGCGTATAGACTTTGTATTAAGCGACATCTTACATACACCCAGATACAAATATGTATATACAGCTAGGTTCGTCCTGTCGCTGGACCTAATGTGGGTAATCAGAATGAATTGGAATCATCTAATAAGTCTACGTCCATCTAACCCGTTATCTAACGCTTTTAAAAGGATCAGTATGAGACATCTCTTTATTATCTTTGCTTGCTTTGCCATCAAGTTATGCTGTATATCAAATGTTTATCCTCATGCCACGGACAATAAAATTTAATTCTACCGCATTGCTAACCTACAACAGTTCGGCAAGTCTAGACAAAATCATTTTGATAAATCAATGGAGCGTGTAGATTTTCGAGCTACCCAAACTAATTAAAAGTCATATCTCACGCTACTTAGCTGCTGGCAATTTCGGTCTGTTACTAGATTCTCGATTAACGGATTACTGACAAATTGCTACTACTGCTCATAGTAGGCTGCATTGGGAGAGCTGTCCGCCCGCCCGGGAAACATAACCAAAACACGCGAAGCAGACCTACTTTAATTTGCGACCCAAGGTGGTAGTGCTTTAGGCTGTCTGTCTTATACCATATACATATTTCACGTTAGATCTCAAAGGGAGAATAGGTATTTGTAGTCAAAGGTACGTAGTATGCACTCTTGGTCTAAGAACTGATCACCACAATGATTGTTCTTAGACTTCACAAGAGCGACTTTGAGGACAAAGCCTTAGACTGATACATAACGTTATTGACCATTGTACAGCCCCTATGAAATTTAAGTAATACCTAAATATTTTTGAAATTGCCCTGTGATGATTGCATGAGAAGATTCGATAAGCGGCAAATTATATACAATCTTTGTTATTATTGCTTACATGATAGATGAATTCAACTTGATTTTGTATACCTGAGCAAATAGGCTCGCATTCGTTTAATCATGTGTAATCAGAATATAAAATACAAGTAATGATTGTTTAGATTGAATTTATATCCTGGTTATGTTTCGCCTTATGTGAAAAGTATTGGAAAGTCCTTGGTCGATGGGTTGCATTACGTTCGAACCGATGGAGAATAAAACAACTGGAGTGAGAAAACGGATTCAAAATCCGTAGGAAACTAAGAAACAATTGCAAAGTCTAGAAAGTCGCGCCGTGTATCGTCTAA
982	4478241	4478618	378	27.83	TTAATATAATGGCCACCTATATTATCTGACCATGATGCAAATTAATGATTGCAATATAATTAATCGACAAAACTAGGTATTTCTTACCAAGTGCTACATAATTTTCCGTTAATGAATAAATATATTAGATTTCATCATGCATGTAAAAATTCGACTTTCATAGCAGATAATAATATTTTGTATCTATCTCTATCTTTTAAAATTAAAATGCTTACATAAAGGGTTTTCCCCATATATGTACTATAACCAAGGCGATATTTTTTTCCCTCATACAGTACATAGCTTAGTCTCTTTATATAGATATAAATTTATAGAGCGAGACTTGAAACAACAATACTAGATGAATTCAATCCAGACACCCACACATCGAATTTAAAT
983	4481683	4483436	1754	34.19	AGTTCAAAATCCTTCGTGGTACTGAAGAGAATATATTACGAAGTCGATTTTGCCATTATGCTAGAATAGAAAAAGAATTTCGAATTGTATCTGTATACAGGTGTCTCCAGGTATATGTCTTTTCACTTCGGCTTAATTATGTATTTTGGAAATTTAAATCCAACTTAAATAACTATACTTTTGTTTGTGTCAATTGGATGCTTACTTTTTTCGATCTACGACCCCTTTCATTAATAGATGATAGCGCTCATTAATGATTCGCCATAACGTCAATGTTCGTGTTTTTGGTCCACATATAGACCGTCACCGAGATTTTTTGTAGAGTTAAAATAGGAGGATTTCATAAAGACAATCGACGCGTTGCAAAAGAACACATTTTAGGTTACACGTGATTTCAACCTTTTAGTGAAATTTGACATTGACCTCGTATTGTTTAGGATACTATTGAATGGTGCTTTAGCAAATAAAAACGCAGAGGATATCTCTCTAATTCTAATCAAACAATCCTGTGATGAAATCTACAACGTCTCCCTTATGTTGAGTACCCTAAATACTATATCAAAAAGATTGCAGGTAATGTAGATGGTAAGTTTAAACTAGTACTCTCTTCGATTGGAACTTAAATATATATGTCGTGTTTTCATGATATCTACTTTAATGATTGAGAAAAAACTGATGCCTGTCAAGATAGTGTTCGACCAAGGTTCGAATTCCGCAATACTGGGTGGTTTAGATCAATTTAATTTTTATTTGAGAACACTTAGATTTATCGCTTTCCGCTGAGTAGAGTTGCTGAAACAGATAAAACCATTTTTAATTAAAATTATAAAGAATCGAACATGGTGGCAAAGATTGACCAGGGTTACTTAAAGCAATTTTTATAACATTTGATAGCAATAACACAAAGCCTAGGGGGTATAAAACTATTAGTAACTATACTAAACATGTAGTATACACCCTTAGGCTTGGTCTCACATCTATCTATTCACTGTAAAAGGTAAAAATGGCTGAACTAGTAGTAAAGTAGGTTGTCTATACCATTTTAATAGAATAAGTGTAGTTAAAAACAACGCTAGTCACTATATATTGTTACTAAGTAATATGAAGTATTCTGAAGATTTGCAGGTTTCATAATTGATTTCTACCCTATGTAGCACATTGTCTAGATTTTTCAATGTCAATATTGGTTGGGTAACTAACTATAGGTAGACAGGTAGCCTACTGCAGATGCTATTTGTTTGTTTCATCTGTCATTAATGACCCCTAGTATGATTTATATTCGCGATTAAAGCACATCGCATTCTAGACGATTATACTGTTTATTGGGTCCACTTAATACATGCAGTTAACAATGAAGGATATCCAAATAAAAAGGCATCTAAATTCCTTTATTTACAAGATACCTATCCTTTAAACCAACTTATTCTATACGGTTTAAACGTTCGAATTTATCGTAGTTGACTTCGATTTTAAATTACGTAATTCAGGTCACTTGATTGTGGAATTATATAAGAATCGTGAAGTTTCTATAATTTTATCATTTTTATTGTAGCAGTATAAAAAGGGGATTGTAGTCAGTATTCATAGTTCCAATTGTCCTCAAGAGGACTTTGTTAAACTTTTAGATGGGCCTTGTGATAAATCATTACTTTGTACTTTCAACCGATTATTAATCCCGTATAATTTTTACTAGTAGTGCTCAAAAGTTACTATGCAGAGCTCTATTTTTTCGCGGAACGTTTGAGGAGAGAGGA
984	4485273	4485586	314	36.45	TCATATTTACAATTTATTTACATAATCTAGTTCATGTTTAGAACTAAACGTGCTATCCTACAAGTCAGACGCTCTGTTACAAAAGATAATCCCCAATAAGATCATACGCCATTATACACTACACATGTTATGATAACCCTCTCAGCCCAAAATCTGTTCCAAGATCCTCTTGGTGCCTTTCTGAATTTACTCTGATCTACTTATTACGTTGGAGTCTGGCAAAGTGTGAGCAATTGCTTTATAATTTTGTAATGATTGGACGAATATGACCTAATTGATGGTCCTTAGTGATTTTTATAGCTAATCGAAACACT
985	4487973	4488515	543	31.01	ATCAATTTGTAGCATCCAGACTACTCCGAAATTTTTGGGGGCCCATGCCACTAAAAGGGTTATATGCTAGTTTTGGATTATGATGTGCTATATGAGTGTAAACTTTTGAAGTTTACCTGGAGGATGCGTTTATATCTAAACTTAAGTTCTTACATTAAGATTATTTTTATCTTATAAAAAACTAAAGTTTTCAGTATAGCGCAATTGCTTATCTGAAAGTAGTAATCGTCATAATATTACGTAGTCAATATAGCCCTGGAATCTATTAAGGATGCTTGGTGCACCAGAGTAAAATGTCTATCTGAACTTCTAATCAAATTTAATTGGAATTAATATTTCCTAGCTTATAACTCGTTATAGAAGATATCCTTGATCGCTCATCAATAATAAATACATAAAAAAAAATTATTTTCGTTGGATTATAATGTTAAACCCATTATGAATGCATTAGTAAATTAGTAAAATAAGAACAAGATCGGCGCTAGAAGTTGCAACTAAGAGAGTCCTGCAACTATTAATGTTTAATCCCTCAAAAGATACGAT
986	4492210	4499904	7695	31.0	AAATAGAGATAGGCCCCTACACAAACTATTACTGAATTGGTTATATTATTACATAAGTCAAATATATAACGTCTACACTACTTATTGTATCGATATCAACTCGAAAAAGACTTATGCTAGTACACTCTACATTATATTTCATATCGATTATAATCTAGCAATAATGTTTGATACTTAATAAACTTGTTAAGTAACGAGTATTTAACGTAATTTTCTTAAAATTTAAATTACATATATTCAAAGAATTATAAATGACACTTTTTAATAGTCAGATATACACACCATTTAAAAGTATGGATAGATTTTACCGTGATCTCTAATCTTTGTGCTGTTCTCATATGAAAGTACGTTATTAAAAGAAATATGATGAGCATAATAATTTTTATGCACCTGTATCTACATAATTATTAATATACCATAACTGCGCATTCCCAATAATTTCACAAAATGTTCCTGGTGAGTGTCATTTTGACAAATCCTGTAAATGCAATTTTTTAAAGATCAGTTATACCATTTAAATTCAAAATAATGGCCGTAATCTATAGGTATTTATGAAATATCATAATTAATACATGATATTTCGAAATATAGTTGGATTAATTTTTATTGTTAGAATTCTGCGTGTTGCTTATTTTAAAAAAACTATGAATCGTTAGATATATTCTAACTGGTTTACTAAGTAGTTGATAAGAGAAGGGCAAAAAATTATATTTAACGTGTTTACTATATAATCATAAAACATGAAATAGCTTTGGCGATAGACAAAAAGTATTAGCTGATACGCCGAGTACTTTATTAAGATTTTCAGATTTGTCCTAGTGATTCATTTTTGGTGGCGTATACGATACTGTGGTACCATCTGAATATTCATTATCATATGTGAGTATTAATACAATGGTAACTTAAGTTCAACCTTTTTATGATCTTCTATTCATAATCTTAAGTTTTCACACCGTAGTACTCTTCTGGCACTTTCTACACTTGGACATGGACATAATTAGTGTCAGTTTGAAATTGTTAGAAGCTCATAGGATTGCTTTATGAATATTTCGGACATAAAAGTATATAGTATCAATTATCGAGCATACAGCATAGCGTTGAAATGTTGATCACTGCTTCATGGAGTGTTTCTAAATCGTAGGATTGCCACGTTACAACGTGTATAGGTGTTCATAAATAATAGTCTTCTTATAAGGTGGCTCGTGTCCTCCCCATTATATACTCAAGTAAATTTTATTCTTGAAAAGTCAAAAAAGCCAACCTAGAGTTACTCAACCTTCTTATTATCACATGAGACAAATGACCGGTAATCCCATAGCAATTCACGAGGATCGCACATAGATATATAGTTTTAATCATAGGAAGCCAACATGCCATTATTAGTCGATCAGCTCATTACCTAGTACAATTGACTATTAAATCGTAAGCCTTATAATCATCTTACCTGGAGATAATTTTTTTTGAACTTATACTCCGTTTTTTATCTTATCTAAGAACTAACAGTGTAAAATCTGTAGATAGAAGACTCCTATCTCTAATAAGAATACTTGAATCATAAATATTACTTTAAATTCTTACTTTCTTGAATAGTAAATATGATTAGCTAATTATGGGTGTAAATTAAATTGACTACGTACTTCTTATAGGTCAGTTAATATTATTCGAGAAAAGAAACATATAAATGTAAGTTTAAATAACACCAGATCATGTAGTCCTATAAGTAATTGCTGTACTTTAGAAAACTTATAATCAATAATTGATTTTGGATTGGTATTGGACATACGTTATCAAAACTCTATATTAACATGAGAATCTAATGCTTTAAGTAATATCATTTTTCGATTTTGAAAAATTAAGAAATTTTGAATGAATGTTTTCTTTCTATAATGAATCGTATTAATCGTATAGGTCAAGATAAGTGATACATAGAACCAACAGATAGCTCCTTTAAAATTCATTTCCAACCAAATACTTGCTAAAAGACTTAGCCGTAACCTAACATATAGATGTAAGATAATGAGTATGAGATATTTTATACCGTATAATGTAACTACGTTAGAAGTCAAGAATTTATTTAGGGCAACGTAAAGCATAAGTTATTATCTTTATCTGACCAATGTCTCACATATTGTTACCTGATTAACATTAAATTATTAATAATTTCTAACTAGCCTTGCTCATATACATGTCTTCATATGGGATTAAAAAAATGATTATAAGAGCACCAAATGAAAGATTGCATGGATTCATTTTATTTAGTTTGAATACTTCGTTTCGTTAAGCTTTTGTTGAAGAAAAACATTTTAGGAATTCCAACGCAACGGGAAATTCTGTAAATCGGACAGGTAAAAAGAATAGCAGATAATAAGGAAATGATTGATATTAAATTCATGTTTTCGTTGTTTTTTGATTTGGATCAGATATTGGGACGGAAAAACCTGTGATGCTAATTCTTTTTTTATATTACTTGCAGCCTAATAAGTATAAAGAATAAAATGATGTCCAGAAAGTTCGCAAACATGATGTGGGAAAGTACTGAACACTTGGCATGCGACTCTTAGATTTCTTTATACGCATCAATTAAAGGTCATTTGGGGGCAATTAAAGTTTCGACCAATGGCCGCTAAACTAATAATAAACTTATGAAGACTTTAATTTACCCTAAATCGTAGGTAAGTTTTATGTTTCTTTTCGTCACGTATTATTTATCCTATATCTCTAATATAACAGAAATCTAGTTTTATTAGATCCATTTATACTTTCCGAAACTGATTACATAAAAGACGATTAATCTTGAAAAATAGACAAAAAATAATTCAGTCAATGACTAACAGTTTTATTCAATCAAATTGGTATGTGAAATATGCATATGTAGATTACCTCTGTGGCCTAGCCTTTAAGGGCGAGGTTTTTACACTATAATATACATGAATAATCTATACATTCTTTAAAGCCTTCATTCGCCTAAAATGTGGTCCTTAATCCAAGTAACAATCATCACTTACCAAGCTCGTTGTAATAGTGGATGTTGTAGAACGAAATGCATTACTCGAAGTTAGTAAAAACCTATCATTACATCATGGAATTCGTTAAATGATTACCTACCTAAGATGGACTTTGTAATATAGAAGATATGAGAATTCTTTTGTTTTCGAAAATTCCTCCCAGCATGCCTTTAATAAATATAGATGCTAATAGTACTTTACGATTAGTGAGTTTCTCGGTGGTTGTTGTGCTACTGACAAATACGATGTTGCTGAACAATTCTATAAGACAAGTTGAATCATTACATGTTAGGTTCGAGAACAGTCTGGATTTACAAACACATTTAAGTATGTGAGTCAGACCTCATAGGCCTAAGGCGTTATTCGTGGGGCAGAAATTTTTTCACTAAATTCTAAAAATGGCGGTTAGAATTCCTACAACACTCATTAATTTAATTACAATGTGTTAAAATATTAATACCTGTAGTAACAGGTTTTCACAATTTAATCTAAAGAGTTACATACTTCTATCGCGAAGACAAAATGGGCGAAGAAGCTTTCTAAAAATCTTTGCACATTACCTTTGATGGTTTACGTTACAATCTTATGGTGGCTGAGCAAGAAAAACTAACAATAAACAACATTAGAGATCTTAATTTAGAAGGAAAGTCGTCTCGTGATTCCCATTAGATGCACAAACTTGGGGTTAGACGCATTAAATTGAATATAAATATACATCACCATTTTGGATTTTATCTTTTCCAGGTAGTCCTCCGTACTAAAATATGCCTTTTGAAGCAACCTCCTAATAAAAAGATTCAAGTATCGAGTTAATGTAAATTTGATTAGTAATGAAATCCTATTTTAGTATTCAAAGATAAATAAAACAACGAAAATCCGTTTAGAAAACTGTAGTAAAGGCGTAGTGTCATTATTAAACTAACGTTCTCTTAGGAGCGGAGCTCTATGGAATTAAGTTGTCATAAAAACCTTAAACTTGATCAGATTTTACCGGACAGCGAGACTAACTATCTGAATGAGTATAGACATTTTCAGATTAATAACGTATATTCTATTAATTTATTTAGAATAATTAGGTTTGTTACAACCTTAAATGAGATTAATGAAATCACCCTAAATACAGTCAATGGTTCAAATAAATTACGGTGCTGAAAGTAGCATGAGCCTCTGACTTTTTACCCGGGTAGAAAATTCTTCTAATCATGCTGCAATAATATAGGAAAAACAAACGATCCTGTAATCCATATAAAAACATACGCTATTTAAGAAACGCGATTAAACTGTCTTAAGTAACTTGTTATAAAGTTCCGATCACCCGTTATTTTGTATGCCTCTTAGCACCACTTAGTGTTACCGATCATCTTGTTATTAGCTTGCAATCTTCGTTGCTTTTTAAAAAATATCTAGATAATCATATTTACATATCTGGAACGAATATGAATATATTGGATATAAGAATGACGTTTAGCGGTCCGATTGTCCGATTTGAGCATTCCTTATTTTAGTGAGTGAAATAAATAATTTTCCACCATTAATGGAATTTAGAAGGTATCAAATATCATAATACAGTGATACGCTAGAAAATATACGCTAGTTTAAGAAAACTTTCATCTGAACATACATATTTTTAATAGTATAATACTCTATATTTAAATAACCGTCACACGATGCTGCGAATGCGTAGCTTATTCATTGTATGACTATTTTTAATTGCAATAAGCTAGATTTAAACATTTTCAGGAAACTGGCTAGATTATTTTGTAATACCTACTTTTGGATTAGTTTATAGATACTAATACCGCGAACATTCAATTTTATTTTAAGGAAAAGATTATCAATATGTTTTCCAAGGCAGAATTTCGCTCTTATAATTAGAAAACTGATTGAGTCTGCTCTAAATTCAGCTCTAAATAGTTAACTATTAACGAAATGTCGAGAATTTAATCCTGAATATAGAATAACTTAATATATAGTAATCTGATGTATTTTTCAACTTCTATTAAAAAACTATTTATATAGAACGAAAGGTCTAGTAAAGATATAGTAAGTATCACTCAATTGATAGTTCGTCTACGAAGCTTGGCAAGATTATTATTTATTACTTATAGCTACTGAATATAGAAGACGTTCTAGATGTTCATAGTAATAGACTCAATAGACTTATTTAAAGTTGGGAAGTTTTTAGCGATAAGGTAAATCAAATTATTATATAATGTTGATTCATTTCATCCTGAGCTAAGATACGTATTTTATATGGGTCTTTGTCAAGTACTATCACCAATCATCAATTCTGTGTGCAAATGTTATAGATTCGGTTTGAAATCAGGGTTTTAACATGTAAACATTTCTTATCGTAATTATTATAAAATATATAAGCTGGGATTGCTGCTGCTTTCGAGTGGGTTAAATGAGGGTTATTTTCAAACATTTTTTTCTTACACAAGTTGACAATAACCAGTTGATATGTATCATTTATACTGTTTAGACTGTTAGAGTTATCATTACTAATAAGTAACTTGAAATTAATGTGACTTTGACTACTCAGAGGGTATTAAAACGTATCATAAATATCCATAAAGGGCTAAATCCACACACCTTCAACCTTTTCGATTGATACAGATAATTTTACACGGGATATTTATGTGAAAATTCAAAATTAATGGTAAATTTTATACAACAATAGCTGTACGTTATGGGCTAAACATCCTTAAATTCAATTCTACCTATTTTATTTACGATAGGCATTAATTACTTATAACACCTTGCCAGTTATAATTTTCCCCCTTTAAATAAAGCGAACTGAACGCAAAATAAACTAGTTCTGATATAACACTATTTTCGAACTTCTATTGATGGGGTGTGACCTATGTATGAGACCCTGAAAGGGTTGCCTCAAACTATTAGATGGATTTCGTTAGCGATCAATGAATTATATCACGGTGTTCAGTAGCAATTATCAAATTTATCTAGACGCCCTTTTTTATTAAGATTTTTTAGTTGTCATAGTGAATTCACAAACTTATTTCCGCATGATATCAATTTTGACAACCTAGCAAACTGAACGATATTTTTCTCCCTAGTATAGTTTGTGTATTATATCCAATTGCTCCTCCCATTTATCTATTGTTTGATCAAATATATGCATATCAGGAATGCTACTATGTGAGCAGTTAACTGACAGATAGAATATTAAGTTATTACACATTGTAATTTCTATGTTAATTAGTGCTACTATAGATGTGAATCACTGGCAACCATTAATTTTATAAGTAATGTCGTTATCCTTTTTTCTCAATTCATCAACTTTAAGTCAAACTCTTTCTTTCTGTTTAAGACAATTAAATGTGTTAACTCGTTATAATAAAAACAAAGAAAATGCTACAATCAGGTCAACTTTCAGATCGCCGTAAAGATCTTTTGTTTTTCTTTGTCCGTGTACTTTATTGGTACAGAACCCCAGAGGTGATTAAATTGCGACATCTTTACAACCCATATATTAAATATTTATACTCTTTTTAATTTTTTGAATAAACAATACCCAAGTGGTGATAACAAAGAGGGGTCACACAAAAAAATATTATACAAGCTTATAAGGTATTCTTATTGAGCGCAGCTTCAACAAGTTAGTACTGTAGAAGTACGAATATGAACCGTTTGTGTTTAACGAACTTTTAGGTTCCTGACTTTTATTGGATGAAATAAGGCTACATTGTAATGAACAGGAAATCTGCACAAACGGTCCATAACGGTATAATCCACTTTAACCGGGGTCCAAATATAAAGAAAGTTATGTGATGGGGATAAATCTCTATACGAAATCAGTCATTTTTTTACGTATTAGAATTGATATTATGTTTCGTGCCTGCAACTATACGCCGTAATTTTTCTCATGAACGTAACTATTTAAGAAAATCTTACAAAGAAAATCCCTGTATTTCGCTCTACCAGACAAGAAAAATAAAATACCATATAATTAAACAAGCCTGTTTTTTGTTTATGAAATTAGATAAGTATTACTCACCAAATAAGTTAGATTTTAGATACAATACTTCTTCAATAATTAGTTAACATAGTGTTAGTTTTAACGTTCTACAAGAATATCGACAAAATTAAATAAATCTATTCCTTTAAATTGAAAAATAAGATTTTCCATATCGTATTAGTTGGTATTTTCAGTTCAATCCAGAACATACTGTACAATAGCTATTGTAAACTGGAATGTAATATCTCTCGCAGTATTCGTCAGCAATTCATCAAACGCATATCACATACTAAAGCATGTAATCGATCGTTAAAGTGAGCTAAAAACTAATGTGTATTTACAAATTAACCTCATGTTAAGCAAATTTTCAGAGTTGGGCAAGCAATAAAGGTACGGATTCGTCACTGGAACTCGACGGAATAGGTTGAATTAACTAATTAAGTAAACTTACAATGATGGTACATTTTCCTTGATCGCCTTTCATCTTATTTAACATAATAACATTGATATTATCTTATCAATATGTTCACTGTTTTTGAGAATATGACGTTCAATATTGTATTCGCATGGTTTCACTTCACCTTATCTTATTAGATGCTATATCCAAACGCGATCTCGCTGATTGAGGGTTGGGAATAAATGAGCTACTAGTAATGTTTGGTAAAGAACTATATGAATGATTATTATTGGTTGTCAGGATTTAAGTAT
987	4502362	4515468	13107	29.05	GGTCAAGTTTAAGCTAGCAATAATAGTAGTAAAAACACATAGGTTTCCTATTGTGGAGAATTTACTAATGCCTGTCATTCAACTAGGGGTCTATTTATCTCTACAGCAAAATGAAACTCTATTCGTGAATCGTTTTTATCTAGTATTTGATTTGTATTATTAAACAAGGATTAAATGGTGTACTTTATATAATAATATCACTAATCACAAAAATGCAAAAAGATCAATATTAAAGCCAATGTAACTTGGAGTATTCATGTTGAAGAGTCACGCATATATTAGACCACTTGTGACAGAATCAAATTGCCGGTATTTCTGATTGAGGTATAGGCAATCTGAAACTTCCTTATCTTGGAGTAAGAATGGTAAGTTAGTAAGGTGTAAAGCTTTGATTGATGTTTCACTGATAATTCAACGTTTATATTTTGCATATTGATCGTGACAAACAAAAAATCTCAGTGTTTTTTATCCCTTTGAAGTTCGAATAAAATCGGAAATGCAGCACTCATGTCCAAACTAATTGAATCGTAATAAAAACCATATCCTGAATCATCTATTATAAGTTTTATACTAGACAAATCTAAAGAAAAAAGATTCTATTATAATTTACATTACTATTATTAACTCATTCACTGTTGATTTTTAAATTTAAGTGTGTGTAATACGTGAATGCCTATCTTAATGAAACTATAAATTTTTCAAATTAAGATAATGCTTCACGATAAGATTCTTCAATGATCAAAACATTGACGATCAAATATTGACTAATTGGTTCATTTATTAAGAAACATGATTTTTAGAACATAATAAGAAAAACCAGGATATTCATGATACACTACATATGACGCATGATTAATCTAATATACTAAAAGAAATATGGTTCGTCAGATTGATATGTATATATTTTATAAAAACACATAGTACGGGGACGGTATCTATTAATTTTAACTAGGGTTGAGATGAACTAGAATCCTTATCATTTATACTAACTATTGAAAAATCAATGTAGTTCGTTTAGTATGTATAGTTCTGGATGTTTTCTCCTCTTATATTAGAATAAAAACTGCACTTATAGTTTAATAATGATTTACAGATTCAAAGAGCTTTTTTCATATTTTAACAAGGTGTTAAATAATCCTTATTTCGAAATGATTCTTTGTGTTTTTACTACTTAATATGTGAAACAGCTTTGATAAATCTTTAACATATTATCTAATCTCACTACTGTGAAACAGTTACGTGCATTGGATATTTAATGAGATTTATAAACGAATACCTCATTAATCTATATGTATGCCCCACTCAAATATTGGGATCAGAATGAAATTACAATGTTTTTAACAGTAACGTTAAGCGATTATTTTGATGTTTCACTAGACTATTATAGAAATTCAAGTCCTACTGTTTATGCATTAAAAGAAGATTTAGGACTAGAGTAATAAATAACACAATAATATAATGGAACCACCTTTTCATTGTTATGACGTATTCTTTATCTTTAGAGAGTAAGGGGATGAGTTTATCGAAATATGTTACATTTTATGAATCAGAACATTTTTCTCACATTAACCTCAGTTAATACGGTATAATGGGAGATATTGTAGATTATTAATCGCATCTGATACTATTATGTTACTTACTGATTTTTTAAACTTTTGTAGGCTTTTTGAATATATCATTCGATATAATATTGCCTAAATTCTCTAGCTTATATTGAAATGGAATCCCATTTATGGTTTCACTAGTTATCCTACTGATTATAAGTCTAAATATTTCTAGTAATCTTCATTTGTATGACGATAATTAAGTCCTAAAGGTAAGAACTATGTCTTATTCAACATCATTATAGTTTTATCTAAAATTATGTAGGGTATAAACAACTAAAGTAATTCTTTCAAATTAAATGTAAAATAATAAATATTAGAAAAGGAAATCTTGATTAAGTGATTCTCTATGACTTAACATATCACAATAAGGGTCTTTTAATTGTTACCGGCACAATTCAAATCACATTAAAGATATACTGAGGCGGTTTTTAATATGAACGAAATACAAAATTTGCACACCTACATATGTTTATGGCATGTTTTAACTAAACATATATGCAATTTACAAACGTTCTGGATAGATAAGGGAATTAATTAAATTTTAAATTCGTTCTTTTTACGTTTACAATTTGAAAGATTCCCAGATAATGTAATTTGATTCATATAACATGAAACATAATACTTGTACGCCATTAATAAGTAATTTCGGGGTAACGAATAATTGTTCTTAAATTTATATTCAATTTAGTATAACTATAAATTTAGATAAGGTAGATATATAATTCCAATCATAGTTGATTCATCACTCTGACTCAGGTACAACCCAATAATCTCATTACCGATAATTATAACGTATATTTTATTTTGATACTATTTACATCGGCTCTAAAGCCTAGCCGATATTTAAAATCATGCTGTATTTTTGATTTCCGACGATTCGCAGTACAAATAGTCTATATTTTTTATATACTAAAATACCCTTATACAGTTAAATAACGACGCTAAATAGGGTAAAAACAACTTAAGTGGACGGGACTCGAATTGGATATACATAGACCCAGTAGTAGTTTTTAAATAAGAACATACAGGTTGAACATAAATATAGAATATATTCTCAAAAACCGTATCTGTAATAGCCTCTATTTTTCCCAATCACCCTATCGGTTTGTCGTTAAATAGTCTTACCTCAGCACGGCGAGTTATTAGACAGCAATCTCGTCACAAAGCAGAATACTCAGAAGGTATCGACTTATTACATCGAAAGATAGTCAACCGGAAAGGGCGCAGTTGTGAAATTCAACAAATAGGAAAACGAAGTCAATTTTGTAAGTTACAACGATAATCTCATGGCTTTAATGGTAGCCATTAGGAATTAGCCTTTTATTTAACAAATTTACCAAGCAGATAGTGGTAGACAGACGGGACAAGAAGTATATATTATGTACGCTAATCCAAAAAAAATAATAAATCCTATTGAGTCTATCCGTTAAAAATCGCCAAAAACAAGCTCAAGAGACATATACATCAAATTCACATATTAACTAATTTTTAACTATAACCCTAGGAAACAAGTGAATAATGCTTTTGTCTATGGAATTCGCTACATATTTTAATCTCACTTATAATAGTATGTAGTATGATGCCGTTAATATAAAGGATATATATTTATCATTGAATCACTGTTTGAAGTTAGATGTACTGGGAATTGCTATCTACTCCGATATAACTTCACAAGATAATTCGTTTCTTTAGGGCCAAAGTGTCATTTATCTTTATACTAAGCATACACTAAAAAGGACTGTATGTCCTAAATACAATGTAATATATCGCATATAAAATTAGGATTTTACGGTTATATAACATAATCAATTTATCTATATATATACATGACTGCAACGTTGTGTTAGCTACACAAATGTCTTTTGAATAGCAACACCAGAAAAGAGAAAAACGGTAAAAATAAAAAGTTATTATATTTCTAAAACAAATTGTTGATACATTAATCCCGCTCTATCTGATATATTCATAAAAATGTAATAGAACGAAATACTTGTATATAGACAATCGCTTGGATTGTGAAAGTACACTTTGGATTTAATAATTTAGCATTCATAAAATCCTTCACATGATTCGTAAAACTATCTTTCGTATGTATTAGACTACGAATAAGGTTTAAAGCACTCTGTCTTACTACTAATAATCAAATGAGACTATACTAAAACGATTTCGATTTTTCCGCAATGAATAAGACTCAGTTAATCAACCATTGAACGAATCATTTAAATTTAATAGTAAAGAAGTTTCATTCGACAGTAATGCTAACTAGGAAAATATAATTACAAACTAATCACCGCAAAATTTGATACACATTAGATATATAGTTGGTTTAGTGTCGAAACCCTTAACTCCATTTCTTTTTTAAATGAGCCGAATTTCAGCCCACAAATCATCCGTTATGATTTATAAAAGGACTAGCATCGTTTTATGTTCCCCTTTATAAAAGTATCAGATTAAATAACTATGAACCGTTAATACATGAATGTGTGCAGAAAGGTGTAATTTCATAAGATATTGTCAGTGATCAACCAAACCAAAGCTTGACAACTACATATCACCAGTTAAGGACCACTTAACGTTATAATTTAGAAGACAAACTAAGGTTAAGGATATTAATATTTATGAAAATAGAATATTAATGCAATTCAAATCAAGTTATCCCTATAATACTATACATGACGAAAGATCGTCAATTGCGGACATAAATGTTATATTAATTAATAGACCCATGGTACATATTAAAGGGGCATACTTTAAGAAAAATTCTATGGATTTTATTAATCGATACAAACAATGACTTCACGAGAAACTAGATTAATCAAACTCGTATTTACCAATAAAAGCGAATATTATAGATACCAGATAAGTCGAAGTTACCAACTTAATTAACAAAATAGATCGATCTTCATGTGTACTTTCACTTCCATAGTCTTAACAAACCAAAAACAGGTTTGACATTTTAAACGATGTCACCAAATATAAGAATAGAACGTTCAAGATTACTCAATAAATTGGCCAGAGAGTATATTTGCAGTAAATTTTTCTGTTCTAGCCTTGCTAAACGTTGGAAATGTTAAATTTTAACATTCTTGGTGTAGAATGCGAATCTACAAACTCCTATTTCCATGTCAGAATTATAATCAATTCATATTTAATCACAATATTGTGTTAAATTTTTAGCCCTCATCTGCATATGTTGAAATAATTAACTGGACGAAGTCAACTTGTCTTAGTTATCGAAACCTAAGAGACCGTATTTCTGTAGCAATGACTGAATGTCTAGACAATAATAAAATGTTTTGGAATCAAATTGCTAAAATTGCGTTAAATTGAGAATAGTACGATATTGGTTAAATGTATAAAAAGTTAACATAAACTACTTGATTTACAATTTTGTGTTTGGAGTCTTTAATTTATTTCAGTCCGACTTCCCCCATCGTTTGTTTTGTACATATGGGTAATTATGATTACCTACAAAGTGTACGCAATGCATTAATTTATTTAATTGTACTATGCATCATACAAAGAGACATAACTTTGTTAATATTTACAGAACATAAAAATTTAATCACAAGGAGTTGATGAAAACGATTTCTTTGATTTAAAAACAATATCCTGTCGTTATCCAGTGGCCCAATGTTAACTTTAGTATTTAATATCTTGTTCAAATGTCTAGAAATTAATATTTTCCAACAACTCTTTTTACTTCTGGGGTAATAGATAGGGTGATTATGGAGCTCTATTTATCACGTCAATGATTGTGAATATTACATAAATTGTTTATAAGCAAATTTTAATACGTAATAAAACTGATAATAATTTGCTAAAACTCATCTGATTGCGGTGAGTACAGAGCTACTATTATTATTAGGCTCATGTAATTTGATGTGTATGGCTCTACATTATGTATCATAATAGGTCGATCGTAGAAAATTTTACGATTTTCTGCTTAAGAGAAGCACCATTTGTACGGGGATATTATTATAGAATATCATGACAATTTAGGATGTGAATTGTTTATAATTTCAGTAAAACTGGATCAAATATACATTTCGTGAAATGTGCAACACAAACGAAAAGCATTGCGATTAATTAAACTGTCTAGGACAAATAATACAAGCGAATTCACCACAAGGATCAGAACATTCCACATATTAGAACCTTTAATAAAAAAATCAGCTCTTTATCCCTAGAATTGGTGTAGTACAAAATCATTCGTATTATACATATGTAATTACTGACACTATTGACTAATTTCAAAAAAAGTTGGATTACTGGTAATAGGTGTAATGAGCGGATCACAAGCTTCACATAGAGCTCATGACTGAAGTATTATCTCCTTGATGAATTCGGTGTGTTCTTTTCAGAAATTATAATTTAGTATCCAATCTATTTTAGTGAAGTAGTATTTCGATGTTGTGAAGAGCGATTACTAAATTAAGAAATAATTTCGCTTCTCAAAGAAACATTATTGAAGAACATAGGGGATAATACAAAAATAACTTTTTAAGCTTCAGCATTGCACTATATTACAAGTATATTCTCTAGGCTTCTGGAAATGTCGATTTGTCATTACTGATATTAAAAAGTCTTATGCGTAAAGTAACTTTTTTAATTATTTTAAGAATAAGATTCTAATAAAAATGGATATACGGAAGGTACTTTATAGTCCTTATTTGTAAAACTTACGTGGTATTGAAAAGACTTTTAAATCATATTTATAAATTTAATATTTTTTTCATATAATAGACCTAGAAAAATAAAATTAAAAAATTGAGCATACATTTACTCTACTATCTATGATACAATTGTAGATAAATTTTTAATTTTAGTTAAATTCAATATCGTTTAAGTCCTGTGAAGTTATAGCTTGACTCTTTAGTTCATTAATATTGTTAGTAAGCCAAATTTAGGGATAAGGAAGTTACATTATCAACAGTCTCTGCGATTTATGCATATATCTTTAGCTTTACTATACAGTGAACCTAACATTTGAGTATTAATTATACTAATTCTTAGAACTAAGTCCAGATATATCATAATTGCTATATCAACACAAATGACCAATATGATGTAAAATTTTTAAGAATCATACATCAATGCAACATTTATTACTAGTACCACTTATATCCACTAGAAAATTCGCAGCATTGATAGAGGAATAACTAATTTGGTTAAAAACTAAGTTTGCACTCAAATTTCGATTTTATACGCAAATTAACATACTACAGCTTGCGATTAATTTCTTTTGCGGGTGCTATTCAATGAAGGCACTTGATTGGTCAATTAGGGCATTATTAACAGTATATTTTTGCCTTATATATTAAGTCTAAACGGAATTTTCTTTTAATACTATTATTTAATTGTAACTGGACTAGATGTTGATTACTACTCGTAAATTTATTATGGAAAATGAATAATATACTTACAATAATAACATTTCTAAATTTCTTTATAATGCGTATCCGTCTGTTTTTTTCTTACTAATGCGACGTTTGATACATGCCTTCAAGGCAGTTTTACCTATTAAGATCGTACAGATCTATATTATAAAATTATGTCAAGATAATTAGAACGTTTTAATTAACTAATATAACATATATAACCATATATCTAATTTCTTGTAATACAAAAATGAAAATATAGTTAACAATTGAGCATGAATTCCGTTAACGATGTTAAATGCAAAAAGATATTTTAAGATACCAAAAAAGCCATGAAATGAAACTCCAAGAGAAAATGTGAATGTAGCATAACGTAACTGATATCTAGGTTTGCCCTGAAGAACTACCAGGTATTTCAATTTTGTTCAATGTTTGATATGGAATAATAAATTTGTCATAAGGGAAATGTATCTTTCCAAGGAACATATAAAGTTTGATTTGAAGTTTTAATTTGTTTATTAATCTCATATTTAACTCAAAATATCTTAATACACAAGACCTGTGTGTCGATTTCATAAAACCAGAAACTCGACAATGTTAGTTGATAGGTATCTTTAAATAGTTTACATATTTAGGTAATTATTACCAATCATAATTTCTAAAATGAAACTATATAAACAGAGGGAATATTTTTTGTAGGTAGTTTATACATAGCGCTACTAGTTTAAAGGTTCTCTATAGTAACTTGTGCTATGTCTATTCAAACAATTAAATTATAAGAGTTGCAATAAATGTTTATTAATGTTATGCTTCAAGTTTCACAGTCACCTATTTATTTTAGATGTTGATTGGCAACAAAGTCTTACTATCTAGATATCGATGCTGAGACCTTAGCATCAATCTTATATATGAGAGATAAATTAAAGTGTTGTCCGAATATAGGAATTACTTTTTAACTAGATTCTAGTACAAGACAGTAGCGACGATAATATGTTTGGTAATATGCATAATAACGTGGGTTAATTCACCACATTTACGATATGCGGACGTTTTGTTGTTAATAAACGATATAAGGTCTACTGTTCACATAGTTCTATTTTAACTCCGAAGTCATCTTTGAGTCATCCAAGCTATAATCGAAAGTTTCATTTATATGCAATATGATAAACAGACAAAAACTAAACATAGTCTTTTTCCGAAAATGTTACAGAGTATAGCATTTACTATGAGACCAGAAATGTTTACGTATGCACGTTTGAGGCAGTTTCATTCTTCTTACGTAAAGCTTTCTTCCAGCTTTTTTAGCAAATTACAAAATATGTTGACATAATTATTTTAATATAACATCTCGTCGGGTTGTTAATATAAGATAATATGTGGTAAGATAGTATGAACCAGCTCGTCACTTTTATTACAGAGATGATAGATTATATTACTGTTTTGCTTTTTGCCTTTTCAATGATTTAAGACTTGAGAACTTGAATTCGCGACTTGATGGGAATCTATTTCATTATTGCATCACCTTAAAATGCAAATCTCAACAATTGACTTTTTTTCCATTTGTATGTTATAATCCCATTTAATTATTTTAACATTAAAGTATAAACATTAAATAATGATCTGCACAGTTCGGGTATATTATCAAAATCTAATTTATGAAATAACACTGGGAAAATTTTACCGTGGTATATTAAGTATTATTTATATTCTACATTTCCAATCTAATTTCAGTGTAACCCGTGTAATCATATTAATCAGATTTAGAGAAGTTTTTACTAAGGAAAGGACATATTTTAGTAGATATATGAAATAAATTCGCAGAATATTATCGAAATTATAATTTAAATTTGGTCCAAAATATCTTTAACAGTCGGACGACATAAACCTGTTTTTAGGATTTAGAATAAACCAGCATTCGTAGGGAGACACCTTTATTTAACCTATTAGTCTCTTCTTTGTTCGAGAATTATTCTTCGTCATAAAAAATGTGGAAACATAAATTTGCATTGACATTTTCCTTTTTCTAACTCGGAGTAATATATACACGAAATTAAGAATTTTCTTGATTCACTACATAATCCTGATTAACAAGTTAAATAATTACATTTTCCTGAGGCCAGTTGTTTTAAGACTCTTTAATTGAATAAAGAGGATGGATATTGAAGGGTATGGCCACAAGTAACACTAATATTTAATAACCGTTAAATTAATTTTCGTGACATGTTATCTTTGTTTAGAAAGCCGTTGATTTTACGAATAACTAACCTGTTATGTTGATCAATGAATATTACTTAGTTATAATGCAGTTTCAACAGGTATTCGCGTTGGCGCATTATCAGAGAGGTTGTTCAAATCTACTTATAATAAGCTAACAACTAATCGCCCTAAATTAAACTTCTGATTCGTATTCTAGAATTCCGTAGTTAAAATGTCCACCATGTACAGAAATTTCTATAAATCCTAAGATGGACTGGTCGTTAAACGAAAGTCTGTTTTAAAGGATCATTATCGGATCTAAATAATGGATTCATTATTTTTTAAATCTAGGAGATCCGTTTTCTACTTTAAAAACGTAAAAAGCTTTAGGATCTCACACTTTGCAAGCTTGTTCCAGAATAATCATGAGTATGCAATGAGCCTGGTAAGTTCATATTAAATGTAAAGACAATGTCCTTTTGTCAATCTATTCCATATATCAAGTAACTGCAAACGAAAAATAAATTTACGTCGTAGATTACTTTTATTTGGCTATTTAACAATATATGGTTTGATACGAAATACACGAGAAGCCTTAAGTACGAGCTAAGGATGAGTTCGATAAAAACACAATACCAAAGTATTCTATACAATACATGTCATAATTACATTACGTTCTACCGAAATTATCTATCCAATGAGAAAAAGATACGCCTTGTAAATATTAAAGACATGATTGGGATCATACAGAAGGGGGTATAAGCAAATAAAATAAACAGTGTATATTGTTGAGGCACTGTCTTGTTTATTCAACCATTTTTCCTTCTGCACAGTAAATGAACGTTGGGCGTACGATTAATAGCAATAAAATAACTAAAACAGAAAAACCAAAGATTAGTATCTCTTTGTTTAATTCCTAGAACCCTTTTAAAACTAATTACCAATCACCATCACAAGGTAAATTGGTATCGTTTCTATAGAATTTTAAAGTTTTCAATATCATTGATTTTTAAACTGAACCCCTACACGATAGAAATTTTAAAATCGAACCTCACTTCCTGCTACGAGTGTGCTGAGGATTAATATTAGTTTATTATTATTTAAATAACGAACTTCTAACTTAAACTCTATAGACTTGAACGAAAATATACATAAAGGGGTCCACATTGCCCAAACTTCTAGTCCGTATATCTAAGTTTTACTAGTAAAACTTGTGTGGGACCTAATTTACTCGAGAAAATTGAGAACTGGATTAAAATTGATTTTGAAAAAAATACAAACTGTTAGGTGTAAATTAGGAGGACACAAGCTAAATTACTATGAACTACTCGTTCTTAATTGTCTGTGACCTACAAACCCATTGATGTTTATTATGCTTAGCTTCGGGTAAGTTATTTTTAGCCAAATAAGTTTTACAGGGATGCTATAGTAGAAGAGGGACCATCATTTATATTCGGGTTAATTAAACTATTAATAATCTTCCACTTATAAAAGATTTCGAATCTATTCTTATAGGCATTATATATTCAGGTATGAGCTTGATATCTGGAACATAGCTTATATATAGTGTTCGTTCCAAAAATCGAGACTCCAATACTTATATATAGGAATTACTTATGAGATTGATAACATGTTAGTAAAATATATAGTAAAATGGATACCCTAATAAATGATTCGAATGAAATCAATTGGAAAAGACGCCTAACTATTTGTTAGACTTTACCAATCGCTAATCAGAACTTTGTTACATTATGTTAATATAAATGATATTCGTTATTTTAGATCATTAGGCTAACCTGGAGTCGGGAGTTATCTACACTAGCCTAATGTTATATAGTATATTATATTTAATAATATGGCTTATATATATTGTTAGTACTCTATGGTTTAAATTTCAATAACCGACATGTAGTGTTCAGTAAACTCTTCAATAGTACTTATTTCCTTATATTGACCATGATCACAATAATAAATAGCCAGGTATCAATTAAGGCGTCTTATAGTTTAGCAGAATAAGTTAAACCAAGATCTTAACAGTAGCATCTAGATATAAAGCCGAGTAAACCTTGATTAGAAGTATTTATTCTATAGCCGCGTATAGTTTTGGTTATTTAAATAACATGCGTTGATTATAATAGTCAGAATTCTAAATTCCCCAATACGCCATTATCTGCATTTTTAACTTAAAAAATTATTGGCTCTAAAACAGATACTTAAAACCTAACTTAGCAGGAACGTCAAAAGGAATTGCTGGATTGTATACTTCCACAATTAATAATATGAAATAGCCACAGCTCTTTACTCTGGCACTATTAATAATCGAAAAAGTTGAATTCGTGCTACGGCCGTTTAAAACAAAGAAATGATTTATCTTTGTTATAAAATAATCATTATGGATTCAAATAGGACGCTATTTTATCTAATAGTAACTTCAGATAATTACTAATTTCTAGCTACTATCTCAAAAGAATTAAAGTCTCTATCATGGGTGTTTTTTATGTATAAAAATATTATCTTTTTTGACTAAAGCCAAGAAATTAACGTATTGTTTTGTTGTTAATTACAGTACTACTAAACAATAATGTATAGAAATATTTCAGTATGTTTTGACCATTATTTTTAGTCTACTATCTTGTTCTTTGTTGAAAGTGATCTAGACATATTTCGTTATATTAGGTCAAACGGTAACCACGGAATTTGAAACTAGGTTTTCTTTAACCTGCAAAGGTGTGTTATTAATACATCAGGATTAAGATAAAAATAATCATATCATTATAAGATGAGTCGAAGATGCTTGGAAGACTTCATCTGGCAAACATGATAAAAAGGAGAATTTTTAAACAAATATCCATACGTGAACTTAAAAATGTAACCTAAGGTAAAGTATTTATCCGTTAGTACATATAAACTCAAATACTCAAAAAGTGCAGCAAACATCTCTAAAATAATTATGGCCCCTCTATATAAGATGAAATCAGTTACTACACGTAGACGTTAATATACTATGGTTATGTTGAAAAGCGAAAAATAATCAAGAAAACCCAATATTAGCTGTACTCATTAATGGATGTACATGTTATAATAATATAAATCCCAAGATCGAGTTCACTGCTTAAACAACCATATTCAAAAATTTAGCATATGACAAATTCAGAAAGTTAAGTGTTATAAATAGTACATTCAATTGCATAACATTTTAAAATTAGAAAACGAACCATCTTAAAATATAATAAACTAAACTCATGCTGTTATGGACTAAATCACTTTTCGAGCGTTAGTTGTATTACTTAGGACACGATTGCATGCCTGTTTGTAGGGTTCTATAAAAAAGTATATCATTGAACCTGTCAATAGTTAATTAATGATCTTTGCTGGTAAGCCCACTATTTTATTTGCCGCCAAACTATACTTTTTTACGTCATCATTTTTTCTGCTAGCGCTAATATTATCTCAAATTGAATTTTAATATTACTGGATTACAGTTGAATTTTAATATTTTGTCCACTAATTGATTAAAATTAATTAGCCTCTGGATGTAATTCGTAAGTAAAAATATTTATTAAACGTTATCGTTATGTCAACAGTATACTTTAAAATGTCGACTGGCACATATTAAGCTAGACCACTAATCACTTAAAGATATTTTGCGATTCTCCTGTTTAATATTATGGATATTGGCAACAACAAATCATTTCTATAAGAATACGGCATTAAATTTGGTCCCGAGGTATTAATAGAATCGTTGAGATACTTAGTGAAAATTTCGCTAATCTTTTTCATAAACTTAGCAGTATGATTTTTATAGCAAAAGTTCATTTTAATTCAGAATCTTCGAAAGCATATTTGCGAAAAGTAACTTCTATTTGAAATAATAACAAAAATAATTAAAAACAAACAATTCTTTATCTTTAAAAAGAGGTTCC
988	4516674	4517102	429	37.22	AGGACGAGATGAGGGATATATCACTGCATAAATCCGAAAGTGCGTCTCCATCTGCGTAGTATTTTTGTTTTCTTAAACCGGACTTGGAAGACTATGCAAGATGACTCGAAGGGATACCTAATTTGTTTTTGTACAGATCGTTATCCGATCTAGAGGTCATTAACAGGGCAGCTACACAAATTGAGCATGGTATAAGGAATAACCATCTTTGCTGTAATGGCCCTCAACCTGCAGTGATCAGAGCTTAGATAAGTATAGATATCGGTATTTATCAAGTATTTTATATTTTTCTTAGATGTTCTTATAACAATTACGCCTAGTCTCATAGTCAGATATCTTATACTTCTAGAACATGAATAGTGAGGTAAATCCATGGGGATAAGCTAATGAATTTTTTTGACCCTCTTGTCTCCAACCACTATATAACTA
989	4518309	4519849	1541	34.98	TGATTAGATGAACATCAAAGGCGAAACACCGCCTGACATCAAAACTTGAGTATATCATTAACAATCGCTTTGCGCCTAATCTTCGTCGGCTAAATTTAGCCGATTGGGTATTTGGGGGTGAGAAAACTATGGTGATTTAAGGAATTTATGAAAGATTCTCATTAACCTACTGATATTCCCATTCTTAAAACATATTTCGAAAGCTAGGTGTTCGTAATGTTCTTTACTCAAAAGCAATGTTCAGATCCGATCAGATAAGATTAACCGGTAGTCTGCCAAGAAAATAAATAGTTCCCAGTCAAACATGCAAATAACTCTTGAAACTTTTCTCAAAGTCCTTCGCGTAGTACTGGAATTTACAACCAGTCCATAATCATATATATATGTTTTAACTTCACGCAGTGGTTTTTGTTTATATGGCGATTTCAAATTTATTGCGAGTTAAGGGTAGTAAAATTTGCAGATTCCATCCCGTATGAGCCCATGGTAGCATCCTTTCTAATAGAACTCAGTTCATCTGTCAACCCCCATTATGTATGCGAATTATAATTTTTCAATCTATGACTTGAAAAGGTCTTCATGAGGAAGATGTTAGTGATATATAATCTTATCATATAAAGTGCTCGACAACGAAAAACTAAGAAGTTACCTATGAAATGCCGGTATAAACCCGCCTCTGATTTCTCACTCAACGCCAGTTGGGTATAGTATGCTTCTGATCTTTGCCCGTTCTCGATAACAGAGCACTCTGTCTAAAATCCAAAACATACTTTTAAACAAAGACAGATCGTTAAAATATTTTGTTGAATGGACCTTTTCTACTATAAAATTTATCATTGAAAACAGTGTACAAAAATTTTAAATAAACGTACAGACTATACGTGTTAAGGAACAAAAGTTTTGAAGTACAGTGACTTTATATATAATATTCAAATAAGAATGATAAGCAAGCCCATGCGTGTTTTGGAGCGTACGTCGTTCTACGCGATTGTAATATTTAATTATACTAGATTTAAACCTTTACTTTGGGATTCCAGATGAGTCTTTATTTGTAACCCATACAGGATCACTCGGCACGAGGCAGCGTTAGCTGTTGAAGCCCTTATTTGTCTAAGTAACGAATCGAATGTTAATAGTTCGCCCAGTAATCGACTAAGCATGTCCAATGCATCGAACCGGCACCTAGATAGGATACATAATACATAAACTTGTCGTTCGTATGAATTGTTGAGGGACGGGTTAAGATTTAAGGTTATAGCGAATGGAGTACATTAGGTACTGTATACGAAAATATAGAAACTCTTTCTAGAGAACTGCCATTTTTAAGTACTTAGCCGTATAGGAGTTGAAATTTGTCAAATCTTGTTATATTCCGGGTATGAACTTTAAGTTCGCAAGGGTCGCCGGTAGTCTTTCTAGTCTGATCACTTCTACTGCCCGGAGCCATACATAACTGGCGGGGCAATAGATTAATCTCAGATCTGCCTGACATGTGGCCATGTTTAATACTGGATCATGTATTGTTAGCATATGGTGATTGC
990	4520610	4521170	561	26.18	TAAAATCTTTGTAAAAACATATGATTCCTAAATGGGTCCACTTATGATCGTAAAATGTCATTTTAAACAAAAAGCTTGACGAGTGTGTTACATCTTTTTTTAAGAATTTTTACATTGAGTTATAGTATAAATAGCTAGATGGACAATTAAAACAAAAAACGTAAATTATATATTAATTTATATAATTGCATTGGTCTTTTTTATTCGGTATTTTATGAATTACCCATTATAATGTTCTCTGATAGGGTTATTTTCTTATAAGTATGTATGCTATTTATTAAAGCCCATAATGATTATGATCAACAGCTCCATTGTATCTTTAGTTTAATAGCCAGCAAAAATCATAGTAAATATCTAGTATAAGGACATTGTGTAGCATGAGCAAATTTCTACGGACATTATTTACTAACAAATTGGAATCTGCTATATTTATCACTGGCATTTCTTATAACTCAATGATATGAGTTTTAATCTTTAATTGTTGCTACTTATAAATAATATATATAGTCTTGAATAAAGCGTCAAACTGGTAATATCATCACATTTTAGTACAAGATATAA
991	4522625	4523424	800	31.03	ATTACTATCAATTTTATAATTAAGGCGCAAAAACCATTAGTACTAAATTTAATATTGCCTCGTTAAGACGCCTTGTTAGTAGATATTTCTAAAGGAATAGCAAAAAATTAATATCCTCATTAATATATGCAAACAGTCTATCGAAGAATTAAAAGGAGATCCTTTACTTTTTAGAGATCTGACAAGATTACACCGCATTAAAATTTTAAATATGTGGGCACTGAGGAAACGTACAAGCTTTAAGTTGCTTAATCGACCTTAAGATGGTTTCGTACAAACATTAATTTTTAATTAGTCCACAGTTCATTTATGATGAAGTATAAAAATTTGATCCGCAGTATTTGCTGTGTGTTTGAGTCTTATAAATTTAGGAACTGAGAACAAATTAATATAACATGAAATAGATTTAACAAGTCTTACTTAGGGCCAAACAATCTTCAATCTATTAAAGGCAGTGCATTCAAAGCTTAACTAGTCAAAATTTGTAAAGTCTGATGACTCATCTTGAAGCTTCTGCTGTATATGTTCGATTCGAGCCCAATTTTCGCATAGTAAAATACGAAGACTCTAAGAAACCATAATGCTGAGCAAGTAGATTGAGTTGACCCTTGTAGATAACCATTCCAGAAACGAAGATAGATTTTTGTCTAATAGTGATTATCCAAGTTACATTATCATACGACTTTTAAAGTAACAGTCCAATCGAGTCTATGTAATATGCGTATGCAAACAAGACGTACACACAAAACTATTATCTAGATGGAATTGTAATACGTCTGAAACGCCGCTGATGATCTTTA
992	4525224	4526689	1466	27.76	AAGTGTATTAATCAGTAAGTTTGTTATTGAGCGATGATTTCCGTTAGGCACTTATAAGAACGACCATAAAATAGGATCTCTGTTACCCTTGATTTCTTTGATTTTCCTATATAAACTTTCTTTATTTATTATCAAGACTTATGACTATATCGTACCGTAATTTCCTTTTACCATTGAATAGGACATAGAGATATACTAGTAAATATTTCTGGTGCTAGTTTGAATACAGCTGGTTTATAACTAAATAGATATATATGACTGTTATTAAAAGAACTCATTAGCTTGATTTTATCTATAATGTAGTATCTTGATTTCTTATTTGGTTATTTAAGCTATAGAAAATTTTATTTTAAGATACGTACATTTCTACATTAACATAGCTTCACTCGTCTTTGTACATACACGCCTCCTATAATGAATGAGTAAGTATTTCCCTCACAACATAAACACTGTATTTTTAGTATAAGTAATTTAAAGTTATGACATTTTATCATTTCGTAAGGATTTTCACGGTGAAAAAATTTATACACAAAAGAAAATCTCAAGTAATAATACTAAGAGATTAATACGGTACAGCTGTCCGGTCTAATTCCTATTTATTGAGGACTATAAAAAAAAACTAGAGACTAGTAATTGAAATTTATAAAGATGTAAACACCTCAAATCGAATACAAACCTGTCGTTCCAAATTAAAGGTTCAAGGTTGTGATTTGTAAGACTTTTCCAGCCCTAATCTTTTTATTTATTACGTAGTAGAACTCTTATTCCGAAATCATTATTAACAAGTTAGCACTATTTGAAACAATGTAACCGTAAAGATGAAACTGCTATTTTATTAACATTGGACACCAGACAAAATAATTGCCCATAAATACTTTATTTATATTTGTTATTGTCAAAACCTTTACTTTAATTATATATAATGTAGTTATAATGAGAGTTTGTGCAAACAATCTTTAAATAGCGTAAACATATATGGTAAAAAACAAAACATTATTAAAGTAATGTTATAAACATTTTATATTCACAAGCTAGGATAGATATTTGTAATGCCTTATCTTACTGAACGATTTAATAGATATATGTTGCGCTTTGAGTACTAAGATGATAGTTAAAAAACGATATGTTGATAAAGTTGGGTAAGAGGAACCAGATCACTAAATATTTTGGCTGATTTTATTATCATAATATAATTTAAACTTCAATACGATATTTCAGCCAAAGATTTTGCTTGTAAGTTAAAAATTAGTTAAGAAATAGTAATTGATTATTAGAACAATTCATTATGCACTCAATATTATAATCAACTAACTGTCGAGTGATCTAATGAACAACTTTACGAATAAAACAGTATCTTAATATTATTAGTGTTACAAGAAATCTAATTAATAAATAACCATTACCTGATTATAGATACTAGACAAATACTGGATCATGGTTTTTGTGTGATTATTCAGCTATTTGTG
993	4529372	4533387	4016	30.7	TATTCACCGCATAGAAGAGCCATTTTAAACTAGATATGTTTATAGCTAGCTACCAATCACAATTAAACTCTAATTGACATTTTCTAGTTACTTAAAGAAAACTCGAGAAGATTAAGATTCAGTGGTAATTTGATTTAAAGATAAATCTCATCCTAGCTTACATCTTAAATTTATCATCTTAACCCAATCTGCTTCAATCGTCTATCAAGGAGCTCTTTCTAGCAACGATAACGCCATCGAACCATGAGTGTCGGTTTAAAATTCATTTGTAGACTTTTTTCTGGTCACATTTTCTAAGAAGGTAGTCGATTAAATTAAGTAAGCTTTAAATATCGAACTGCTAAAGAAACTTAGCGTATTTATATGTCTAGAAATACTAATTCGAAACCGATCGGATATAAGTTTTAGTTATACTTACTAGTGGGGTTCGGACTTAACTTATGAAGGAAAAATAATCTAAGCTCCTAGGTTGACTAGATATGCGCAAGTGTATGATATCATCATGATCCATTATAATTCGCAGCGTAAACGGAAAGGCATATATCCATCATTGCAAACTGAAGGAGACAGAAGAAGTTCTGTCGATTCACTTTCAGAAACTATTAACTCCTATTCGTTTACATACGCACACAAATATAAGACCTTCTTATTAACCAGCAAGAGCATTCACGTTATCAAACTGTTATAAACGTGCGCCAATACAATTTTAGTTAATCTCATTCTAATAATTCCGTCATTCGTTACTTGCTGATGATTATTTCGATAGGCCAAAACCAAACTATAGTTCTGTTTAATGATGGTCACATAACTGGAATATTTCTAGATTAAAATGCCCTAGACTAACGGTATTTTATTTATACCGTTACACGTAGCATTATTCTTCCGGAAATTCCATCTATAGCTTGAAAAGTCGAAAACGTCCTCATAAAATTTATACTCTGTACAATTTAAGACTTGGAAACTTTAAATTATGTTCCAAAAGAATATAACAAGATCTCTAGCAAAGAGTGGTTTAATGTGAAAATTCTCATCACCATAATCGAACAGAAGATCGTGTCAAACTCGTATATAGGTATCTGCACTCTGTGATCTAGGTCACCGATAAATACTTTAAATATTAGTGTTGTACTCTAATATATTATTAAGGAATATATTGTTTTTTTTAAGTGTATAGCTGATTTGCTCCGCCATTGAATCAACCTAGTGAAAGAAGTTAATTGTTTAGAATCAAACACATTTGTACATTGTGACAAATTGTTATGGAGCAAGTACTTATGCTTTGTATATATGAATCTATATATGTAGATGACTCTTTAATCTGTATAATAATCTACCGAATTCTTATTGGATGTTGAGGGACATCTATTTATCCCCGGATTATAATATAAAGCTTTTGTTTAAGCATTATGCTTGAGGAGTTTATCTGTGAATAAATTCCGTCTCACTCCTAATACTATTAAAGTGTCACTTTTTGTATGTTGTTGGGTTTTCATATACTTGGTCACAAGACATTACATCATCTGACGTCATTATACCTGAATATAAAATTATAGATTATACTGAACAGTGCGAAGTCTTATTTATCGTCTCATAAAAACTTTAATACGCAGGATTTGACATTCCGTAGGTTAATACCATGTTTAAAAATTATTGACACAACTGGGGAAGGATTATATTAACGAAATTTGACTGTGAGCCCCAACAAGTGGTAACAGAAATTTTCCTCTAATTCTTGTCAGTGGCTTAATTGTTAATTAAAATGAACGTGTCAAGTAATTAGTTCGTATCACAGGTACGACTAGGACTGATTTTTAACGAAGATAACTAATAAAATGTATTATTAATGTTCTTACTCCTTTTTGGAGCCAGAATTCACGGTATCGTATTGAAAAAGTTGTTGTTAAAGTACCTGTTTAGCATAGAAGTTTTTAAACCGATAAGTAAAAATCAACAATAGATAACTAGCAATCTTACAGAAAGATAGTAGTTCTGTAAAATATTGGAAAATCTGGTAAATTTGTATTTTGTTAGCATTAGACATTATATCTAAAATATTATCTAAATTCCAAGGATCTTACAACTTGGAATATTCTTAGATATTATGTCTTTACTGAATGTTGGATAATAGATTCCCAAAGACATATGAAAATCCGGACCCGATTTCTCGACATTAACAGTCCTAAGCTCGTTCACTTACTTATGTTTCATCATTAACGGTCCAGGCAAATGTCATTCCTTAATATTTGAAATATAGAGCTAATAGCTTCCCGAGCGATTTTCATCCCAACCATAATTGCCAGTAATTAATCGCTCATTTTAATTTAGATTCTGATGTAATCATATTGATTATATACAGTTGCGCTCAATACATTCTATAGTCAGTCGCTCTTTTACTTTTAAATTTTTGTGAACAAATATGGAAGTGAACGTACACCTCACAGCCGGACGCAAGCATCAGACCTTTGTTAGCATAAATTCAACACTAGCTAATCTATTGAGTTATTTCGTCGAAATGGCAGTAAAATTGTACATATACTTATATAATACAATACGTCCATATAATAATTATATATTCACGTCTTTAAACTACTTCAGAAGATCTTAATGAATTTATGTTACATACAAACAATACAATCAAATTAAAATTGAATACGTGTAGAATTTTGAGTAACAAGAATCCCACGGAATATAGGTTTGTAAGGTTCAACTATAAAGACGCTTTTTTATTTGTTATCATTTATATGGGCTTGATTATAGTAACATCAGTTTGATTATTTACGTTTCACCAGCCTGTTCTTCTGGCAACGATCGATCACATATAACCTGAAGTCATGCAGGTTCCAAAACATATGGTAAAAACCTGCCGATCTTTATCAGCAACTAAAAACGATTTGCATTCTTAAATCTATTCTAACACAATTAAACACCGAAAATTAATATGACTTGATACTCTTGCTCTGGTCAACACCGAGTTTGCATGGTGTAAGGGTAAACAAAATCTAACGCACAAGAACCTTTAAATAAGAGTTATTTATCATGAAATCGTGAAAAAGCTATAAATATCTAGTATTAAATTAATCGATTGACCGGGACTAGATCACTCCTGGGACGATAATACTCAATAAAATATACTCATGAGCAGAGTTTAGACTCGAATTCTAATAAAACATTGCGTATGAACTACACTAACAAATAATCGCACCTATTCGAACTAGGGGTGATTATACAATAATCCTTCAACTGAATATTACTTCAATGAAAAAGTTAGTCTTTTTAAGACCATATTTAATACGTCGAATGAGAATTCGCAATATCAAAGTTACAGATCACCAATCGCAACGTTTGGGTAAATTTTCCGTTTTACCCAGCCCCCTTCCCTCTGAATTACGGAGTAGAAATGAAAATAACAAAATGTACACTCCTATTCACCTATAACTTACCATACATTACATTTTTACATTGTATGCTTTGTGTCTAAACATTCATTCCTCTTTATCTAATGTGAAAAACTTGCGATCTCTTTCTAGCAGCGGAACCTAATAGGACTACGTCTATTTAATGGTTTATTATGCTCAAATTTAAATAATTAGAGTTAAGCTTACTAGTTTTAATCTTTGAACTCTGTACTCTAAGTATTTTAGTACTAACTTGGTTAGTACGGATAAGAAAATTGTTATTTGGAATTAGCACATTGAAATTTGTTGAAAATCTAGTATAGGTTTATAAATTAGTAGATTGTATACAACCGTTGGTGTACAAGTAAATAAAAGATTGTAGGTCTATATCATTGTTGATTTATTTGCAATTGACAATATCATTATCGTATGTTTCTGAAGCATTTTCTTAGGTAAGGTTCTTGGATCTCTATTCAATATGATTTTATTCTAAGAATTTACACGAGGTTGTTTATTATGTAGGATGTTATTAAGTGAACGGAGTAAAAAGTTGCGACAAAGTTATTTATGATAAACATCGTTTTTATGGTTTTCCACTTTTTACTAAGTTTACGCGATGAA
994	4535323	4535849	527	36.29	ATGGAAATATAAATTTAAGAATAGTACCATTCCGTAAGTCATGTTTCCTCATATATAGTGTCAAAAATATGAAGAACTATCAGTGAGTAAAGGGGATTTATTGAACTCAATTCCATAAACGAAAGAATGTAATTACGAATTATTAGGAAACTATTTTTCAACGTAATTAAGTAACATTCCAAGACTAGATGAGCATTGAGAATCGTTGGTGCGGTGGTTACAAACTAGACGCGCACATCCAATAGAAGCTGGTTACACGACAGAGTCTACAGTTCTCCTTCGTGATCATAATACATGACACTGTAAATCCATTTTCCCGTAGAACGTCAGAGATTACATAAAGTAGTTTGATTAAGTCCCGTCATTCAATGAATTCTGAGTGGCTAAACCTGTAGACTTTATTGTCAATCGGCAGATCATGTCTACGGTTACTAAAAATATTACCTTCCTTCCGATTTATAATTCGTTTCCAATAAGTTCACTAATTGAATCTTCGTAAGTCAACAGGACGAAAGCATGATTCAGTT
995	4538374	4538520	147	35.83	TATAACATATATATATTATTGATCAGAGGAAAAGTACAAAAAATAAATTAGTCGTATGTTTTTCATTTTTTGATACAGATAAAATAGTCTTAGTATAGTCGACTTAATTTTGGTATTACAAGTATTTAAAATTACTGCTGGGTTATC
996	4540850	4546455	5606	30.7	TAAGAAATTGATCGGAAGTCAAATTAATCTATCAAATTAGGTATCTGTGCTAAGAGAACTTAAACAGTTTGTCTTAATATCCTCGCCCTGTTAGGATATTACTATCTAACTATCATTTAACTTGAAATGTCATTGTCGTAATCTAAATTTTATGTGACTATACATTATGTAAAGAAGAGATAAATCAATCGACAACTTCTGTTGAAAACACGATACGTGATTTGGTTAGTTAGATTAAAGAGATTTATATGCCTTAGGATTTCAGATTTTTGATATTATGGCTGTTTATTAGCATAAATAGGTTAAAATACAGCTTTGGAAAAGCAAAGGCAAATTTTATGTTTTGATAATATTTTTAGTTTGAATAGTAGTATATTACAAATGAGATTATACGGTCCTCAGTTTGATGTCCTTTTATATTGATACAATTCGCCTATTATACAGGTATAAATTTTCGGAGTTCCACTACCTATGTAGTTTCTTAACTACTCAACATTGAACAAAAGAGATCCTCAGAAATTACTTTACATTAAATTAATTTTGGATATATCAGACTACAGCGAGAGATTAAATGTTTTCAAATTCTCCGTGCAACTAACACACTATGCTCATGTTGAGTTGACGGTGAGGGCTTGTACAGAAATACCCAGTTTATCCTGTTTGGTGTATTTGTTTCTACTATATTCATAATTTTGAATTAAGACTGGGTTAAATTAAAATATGTGCATAAGGTTAGCCGCTTCCCATAAACAATTTTTAAAGCTCGTTGAGGCTAATTGGCGAATAGATACAGTGTTTTGATCGAGTAGCGTGTGGTAAACTGCATATGTGATTAGCAATACATAAATACATTATATCATCCTTTTTAAAAACAGCAAATAACGTCTCGATTTATATTCTGTAGATGTTGTTATTAGAGTTATAAAGAGATCGATACTAGGTGTATCATAATATACATATATTCCTTATAATGATTTTATGAGCAGTAACCTACAATATATCGAAATTGATCGTTAATGTATATTTTGCCTCTAAATATAAAGAGTCGTATTTTAAACAATGAATAACTTGAAGTTTTTTTTGTATCTAAAAGGCTGAAGGTTTTAAGTGCGAATTTCGAATGAGTTAGACTTTGTACAGATTTTGACCTTATGTGTTCAACTTGTGAAGAGAAGCCCGCAAATTAGTCTTGTATTAATTCTTTTGTTAAGGATAATCTAACGCTTGTAATCTCTCTAACAAAATATAACAGTTTGTATCACAATTCCTCTCAATGGAAAGGTGATTGGACGCTGACTTTTTTACTTATGTCCACTTTATCGGTCATTACCTGAACACGTAGTATTCCTTGATAAAAAACTCTTTAGTCTAGGATATGTTCCTGTCGTATAGAATTGCTTTATAATAGTTTTAGGGCGCCAAGATTAGTCCAAGGAATATCGGGCCAATTTACAGATGTAGTATTATAGCAGATAAAACTTACAATTTCCGTTTTCTTGATAAAGTGGATTCCTATTTTTGACAAGCCTAAACTATTCGTGACGATAAAATACTCAATTTGACACGTTCCAGAAGTATATATAAAATACTTTTTAATGATTCCCCTAATTTCGATAAATTAGTCAACTATTCCAGACATCTTGAAATAGGTTCTTACTAATAAGGTCTTAAGATGTCGTCTGTTGAAGGATGTCTCTAATCTATTTTGGCCTTCGTACTATTATTATATGGATTACATTAAATAATAATATCAGTTGGCCCGTAAATAACCAAAAATGTTACTATTCTCATGGATTTTTCAGAGTAAGAGTCGACGACTTTACGTGTTATTTTCTAATTTGAGATCTCTGTTTTGGTAAATCGTCACTTATGTAAAGGAAACAGATGTTATGAACTTAATTGTTTTTTAAACAATGAGTACACTGGAAAGTCATAGACGATAACAAACAACTATATATCCATATTTTCCTTCAACACGTTTTATAAGTTAAGAGTACAGTCCCTAAAAGGGTGAATTTCTCCTATATTCATAGCATAGACCCGTATCAGTGTTTATCAATATTTTAATTCTATCGCTACATAGAACTTTTATATTGGAAGTAAGCGTATCGACACACAGAAAACTCCAGTACTAGGTATCTCATAATATTGCATTTATGATTTTACCGAAGAAAGGATAATAACAGCATATACTCTTTGCATTTTGAACATAATATTAAATAACCCCTGCAGAAAAACTTTATTATCGGCCTCTATTTGGGCATTTGATATCAATATCTTCATCTAACAGGATAAATCGTTCAGTACGACAATCTTACTCTTGGGATTTATACATGCTTATGCCTGACTGCTTGAGTCGACTATTAATAGACATAGGATTTTTTTATCGATATTAGTTCATACAGGAACGTTTATTATAAATGTTCTGGAATCGTGTCCTCTATAAGCACAGGACAATAAATAGTTTAGGTCCAGTCCTTAGGTAAGATAGAATAGCGAAACTAAAATAAAAAGGGTTTATAAATAAGTCTTAATTAGATTTACATAGTCATTTTGTAGCCTACTTCTAAACACTAGAACAAATTATAACATAGTAATGGTGTATGCTTCGTCTGGTATAAGTTCCAATTAGTAAATGATGTGACATCTTTATACTTTTTTAAAATCAGATGATAGCGTAAGTAAGGCAGAAAGGCAGTATAGTAAGCGCACTAATTTATACAATCTCGGATTATATTCTCGACTTTTTATCTAAGACTTATTTTCTTATCGTAAATACTAACCAAAAAAATATTGTACGTTTAAATTTCGGTAAGTATTTAAAAATATGATATCCTAAAGAAACAGTTAGATTGTTAATCTAGTACATATATTTTGGTAATATTAGTTAATCCAATTCGGTATCTTCTAGTATACCAACTGAAATATTTTTCAACCGTGATTAACCCATTGACATTACTATCTTAATAATAATTTCTCGCTTAAGAATAGAATTAAACATACTATTGCTTAGTTTATGTGGTATTTTAAAGTGGGAATAGTCCAGTGCATAAGTCAACCAAGATTTAGTCTTTGTAACTACATGTATCTAATAATTGAAATATATATACTCCCGTGTTATTGTACATTAATTGAAAATTCTAATTGTACGTAAGGCAAAACTATATAACCTATTTCTTTGATCAGAATTTAAAGAATATTTTTTACTAAAATGTTTAGATTATGTTTACTCTTTTGAAGACTCGAAAAATTTTATTGGTTATGATTATAGTAGAGCGGATTGTTACTCTAACATTAGATTAATGATCGCTTAAGATGTTACTGAGTTACCCTTCTATATCATCTTGATGTTATTGCACCATGCTTGTTATTAGTGTTTAGTTCTGGTAACCATCTACCGATACGTGCTTCGGTTTAAACGAAATTTACCTCCATAGGGGTATTCTTAATGCTTAGTTTGCCTGTAATAATGGTTTGATATTAGTACAACTTTACATAATATATAAATCACCATATACGTGTTCGATATGTCCATTTGGGAGTGTAGGATATATTTTAATATCTATAGTATGAGATATTTGTAAAAGTGGCAAAAGATAAGCTTTTAATATTAAACTCCGGAGCTGATTGTGTTTATTAGCTTGGTGGACCTGCTCATAATCACAATTCGATTAGCATATCATGGCAAAATCATCGAGTATAATTAAGCACGACCATATTCCCCGAATTTTTTACATGAACCTAAAGTGAATCTTATGAATTAATTTACTTTCACTTAAAAAAATTACTTCAATCATAAAATTGTATTATCGAAGGGCCTTTTGTCAGATAATTTAGGCTAGTTAGATTCATTTAGATAGTTTGATCCCAGTGATAAGTTTTGTTCCCAACATTGGTTAGTATTTTATTGTAAGATAAACTCCGATATGGTATTAAACTGCATATCGCTATGTCCTTTAAGCAGAATTAATCCGATGAATCTCTACACACACATAGCGTAAAGTCCGGTATTGTATCTGGTAAAAAAGGAATTACACTAACTTTTGCAAACTTTAAAATCATATAACCAACATTGCAATGGCATAGGGTATTGAGCCAATTTAAATATATGGGTTGATACAATACTATTATGATCTTAATACATCACTGGAAAACTCAGTTTTAAGCTCAAGATAGCATTGCAATAATAATCGATGACTGCAAAATTGAATGACCCCTAGTGTGAAATTAATTATGTTATTAGAAAAAGTCCTTTAATTATGGAAATATTGTTCACGAATTGTCGATATACAAGATATAGAAATAATGTGTTCAATTCGAGTCAACTTGTTTTAGATTTCGTCTTTTATATTAATAGCAGGTCAATTTATAGCCGTTTCCCTGCGGTTAGAAAAGATTAGCTTAGTTTTCGAAATAATTTTACGATTACCATGTTAAAACACTACTAGTGACTAAATGATTGGCCTAACCAAGTTCGTTGCTTGTATTTTAATATAATAAAAATATCTAATAGCAAAGCTGATATAAGTCTTAAGTAGATATACCAAGAGAATCAAAGAGTTAGTATATTTTTTAATAATGTCGCAAATAAGTATTTACACGACACGCGTATAGTCTGAAGTGAGATATAATACTGAGACTATTATGCATGTTCGTTAGACTGAAACCTATGGATGCACGTCCTGAATCTACATATTAGAGAAAGTTTAAGAACTGAAGAAAATTAAATACTGAATAATTCGTAAATTCACTTTTACGAGAATTCACTAAAAATATGTAAGATGATAAGCTAATGTGCATAGCTACGTTTAAACTTTCGCAATGAAACACTATTAAACTAAAAACTAACGCATTTTAGCATTCCCAGCGGTAAACACAAGCGAGGCAAACTTTAATAATAATATGTCTGGACTTTGCCATAATATCTTTCGGCCATTTACTGTGCTACATAGATAATGACTATGCTTCATCTCATAGTGAGTAACAATCATAGAATATTTACTCTTACTAATCATATCGTGTAAAGTTGATTGTAATCGGAATTTAGACGCAAGGCCATCCAATACTTCCTTACATACCACACGTTGTCTTCCCGGACTCATAAACGTACATGACTTTAAATGTTTATCTATTAAAAACTTTGCACGGTTGGGCAGAGTTTTCTAAAGAACTTTATAAAATATAGGGCAAATGTTGTTTGAATCACGTTCAAACTCCATCGTGGACCGTAAAACAGACAACTACCATTACAAATTGCAGTCTATATGATCAAAAATTTTATCAGTAATACAAACGTAATTTATATTTGCTAGGGTGACATAACGTCTTCTTTATCATGGTCAAATAACACTGTTAGATTAGGTTGATTGCTAGAAATGACCTTTATAATCTTTCGAACCCAAAGGAAGTTACAGCAAAATAGAAAGACGTCTAATTTAAAGACTTGGATTTAGTTGTGGATCTTAACAGTAGATCACAAAACAAAAGTTTTTTTAGAACTATCCGTAAAGACTATATTGTCAATAACCATTAAATCACGTTAATAACCCAATTGCTAAACCTACTTAGACCAAGCTTTGAACTATCTTTCCTAGGAAGAATACATT
997	4546579	4546981	403	33.58	CCCTCTGCGATGTGCATTGAAAGTTATGATGATAATTTAGCTATAATTAGGACACTTTAAACCAACTTTATTGGGATGTCTCTATCTAGTGAAGGTTGGTTATCAAAGAAACAAGGGCATAGAGGAAATTTGTAAGTCGAAAAGTATCTTATTGTTTGCCGATCTAATTAATTACAAGAATGGAGTAATCACAGGTATTATAACGGAAACTTATATAGCAGGTCTAAGTAACTGGCAAATATATAATTCTACACATCGTTTTTAACATTCAGCAACATTTTCATCAAACGTAAATGAGACCAGCGAAAACAAGGGATACACCAATTCATAAGAACCTTGGTCTCTATTCGCAACTAGTAGAACCGTAAATCCAGAAGTACTCAATTAATTTATAGGTCCCTTA
998	4548358	4548777	420	37.95	TGCGAGTGACAAGGATGAATAAACCAGGCTATATAAGAAGCCGCTGACTCGTTTAGTAGGGGAAGTTGGAAATGTTGGCCCAATGAGTACATCCTAAAGTTCTCCTCTATTTTTCCATTTGGGATACGGAGATACATTTCTGCCATTGATTTGAAACAATTAAGAACCGGGGGGATACTTTCTCCGAGAGATATAAAGCACATTGCCAGGTTATTTTTTCTATTTTGGGAGACTACCCCATGCTTTGTATATCATAACGAAGTATACAATCAATAATTGAATTGCTCTTCCCAAGTTACCTTCATCGAAGATACCATAATGTATTAAAAAAGTCTTATCCGGTACCATAAGAGAATCCCGACTTTACCAAGTCCCTCCGCTTACTAAATCCATAACCTAGCGAGACTGACTAAATTCCAT
999	4551486	4551633	148	37.48	GATAACACTACATTGCTGTTTATTAAGAGAAAACAATTGTGATTCAGAATGCCGTCGGCTCTTTGCAGATAGCTACGCTGGGTTTATGCCAAGCATGAGAAACATATTGGTCTCCACTTAAAGTGTTGTTTATATAGTAGCAATAAGC
1000	4554691	4556428	1738	38.88	CTAGAGCAAATATCGTAATTCGTTATCAGCTATACAAATTTGCCATTGTAAAGATTTTCCCTATTTTCTCTAAGACTCGTTAAAGGTCAATTGCTGAAATGACTAGGGTCAAAAACATCTCAGGTTCACATCGACTATAACCGTAGAATATATCTGGTAACTTTATCTATGAAATATGTTAAATAAAAGATGGAGAAACATATTGATAATATACAACAGACATTAATTGTTCTCGTTAGGTAACACCAAAGCTCTGCGTGCCAATTTAATTTTATATGGACTACTATAATACAGGTCAGAACCCGTCAGCGTCCCGTACATGAAACATAATCAAAAGTGAACGTTTCTAAATACTTCAGCCTAGTACTGCTCCAGAAAATGTAAAAGATATTAGCAATCCAATGGGTCCACTATAAAGTGAATTCCGCCAGACGTATCTAGGTTAAACCTTTAACGCGCCATAAACGTATGGTTTAGTGCCCAACTTTATAATTAGAAACGGATACCATGTAGGTGTGACTACGAAAGTTTGTTCTATAAGTTCAACAAGTAGAATTTCAGGCAGTCTTTAGCCGTGCGAAAAACAGATAAGTGCAGGCTCTAGTTGCCTAGAGGAAATAGCGGCGTCCACAATTGAGAAGTTCCAAGTACGATCACAATTATAGAACAGTATACAGTTAAGGAGAATTCAAATCAATCTTTTCTTTAAAGTCATTCATCATTCCTTTTCTCAGCACTTTTAATCTCTTGTGAGACTGAAGATATGACTGCTAAGGCTTAAATCAGTAAGTTGTCTTACTAACAGTCCGTAGTGCGCCGACGAATATTCCATGGTATCTAATAATTCCCCAATTGCCATCGATTACATTAACTACTATCGATATTCGACTATTGACTTGTATGTAGCATTAAGGTTGACATACCACAGTTGTCTACCATAGGATATCCGTCAATCGGTACTGAGATGGAGCCTAAATGCAGTCACCGTTAATGGATACTAAAGTCAAAACCAGTTGAGAAAAGTAAAGCCATACCAAGAAAAAATGCATTAATTAACATCAACGAATTGAGTTGTTAAATTCGTCTTCACTATTTTCCCATCGTCACGGTTCAAGTTTCCTAACGTAAGATAGTGAGGGCGTCATGAACTTCTTGGGTTGTCATAAACTACTCGCATGTGAGGGGGACAGATACTTCAAGGCACCCGTCGAAGACGGCCCACCATATACCGCGGTGAACCTAGTCTAGCAGTTAATCTAATATTCGGGTGTATAATTGACTGGATATAATTAACAAGAATGCTGTTGTCCAACTTTTACAGGTTACGTGTCCCTGATCGTAACATTATATAATACGTTGATTTATTTCAGGCAAAGTCACAACGATTCTTAATCTGTAAAAATTTAAGGCTTGGTCATAGTTAAAAAGGATCTGGGCAAATAACATTCGTCTATTGGCCATCCGAAAGCGTCAGAGGTTCGGAGCTAACCGAAAATTTATTTAAGATATCTTGGCTTCAGGATGGTCCGAATCAGTGACGATTGTGAACAAGAATGCAGTCATTATGTTACACCAGGCCAGGTATTGTCTAAACCTATGGATTGGGATGTTTCCGAAGAAAACAGAATTGTTTAATTAATTTATAATAAATTGATAAACGCGGACGGTGGTACTGTAACTTTATTGTCTATTCAAAGCTCGAACCGAGTCAATGCGAAGAGTTACATTGTGCTCTTTC
1001	4561742	4564061	2320	31.47	GGAACCTTTATTCTAAGGGTTACTATTCATAGTGGACCCAATACCAAAATCAACAAAACCTCTAGACGTATAATCCGAATCTAGCACTTAAAATTAACGCCATTGTGATCTATCAGATAACGGCGCTTATTGTTACTTCACGACAGAATTTTAATCTTTATTATATTAAGTCAATATCAAGTCTAACTTATAATTACCTTTACCTACATTACTATAATAATTAATACGTGACGACGATCGAATAAGTATTATAGTTTTGGTGTATGGCAATGAACTAGACTTGTAACCTAAATTCAACGTATTAATGGATTACAGTTAAGTTCACTAAATTGTTAAATAAAAATCAGATTTTGATTTGGAACAATGTTAAGCCGACAATAAATCATCTACATTTTCTTTTTGGATAATTTCCGTCTACGCTTTGAGAATGCTAACAAGTAAAATATCTTATACTGGTACAGAAGTTTATTATGGATGGGAACGCGAATTCTAGATTTGGTCTATAGGAGCATAACGGGATATCCTTCTAACTAAATTCATCTTAAGAAGTAAATAGAAAATTTATTGACAGAAGTGAGTATATGTTATAAATTTTTTCTTATTACCAGCACTTATCTACTGTAAATTTCTATATACGATATCATTCATTTCAGGCCAATCGTCACATATTAGAATATAGATAAATTGTAAAAAATGAACCCAGTTGTAAATTTATATTACCGTAAGCTCTTTATGGTCTAAATTGATAGAGCTTGCACCATGAAGTACAATTTCTGCTTCCTAAATTTGAACGAGTTCGAGAACCCACACTTGATTCTTGCAATAATGGTGTACGCATAAAATTACTGAGTATTATTTAACTTCGATCGTCTGTAGCTCGTTATGGGTCTACTTTAAGCCCTTCTATTATACTTTTACAGTATAAAGCAAATAAATGGATTACAAATAAGTCTATAATAGACTCCTTATACAACTCTATATCTAGCCAGTGTACCCACTACCAGAATCTTGCTTAAGAATCTAGGAAAAGTATACTTTTAGGCTGATTACGTAAATAACAATATAATACGACAATGGACCAGTGGTCTCATTTATACTACACAATTACTAAGAACAATCAAAACTGTGCATTTACATGAATAGAAAGGAATGTTTGTAACTCCTTGGTTGAAAAGATTTAAGTTGTTCATATCCAGCTAGATATTAAGAGATTAAGGGCTTTTACTTATGTAAACCATAAAAAGAATCGTGATTTCTATATTTGCTTGACGATTGTTATAAAATTTTGCAATGCCAATTACTATATTATCCATTATATATTCAATTAAATGATATAGTAAGAAAGACTAACAGACATCGATTACGTATACTCATTCTAATAATCTTCTTGCACATCATACCCTCTTCAAGTCAGCTCAAAAAAAAGTGTAATATAGTCCAAAGCATATATGGGTAATCGCCTCTTAAATTCAGAGTCGATCTGTCAAGGATTGCTGTGTTTTATCAGGAAATTTTTGTACAATCTAAGTAACGAGCCGTTAATTTTTTGTATAAAATATTATCAGTTAATAAATTCGCTTTTTTAGGTAATTAGATGTCTTTTCTCGAAGGGACTAGGGATCCAGACTCGTAAACCCGGATAGCTACCTGAACCATTCTCTTATCGTATTTTAAGTTTAAATTTTGGTGAAAGAATAGTAGTTGATCTTATGTATGATAACGAAAAGAAGGTAGTGGATTGTAGTTCGCTGAGGACCACAACTTGTACTTATAAAATATTGCGAAGAGGTTCACTTTTTTTTCCAACTATAGACAAAAACCTGGATAAACATAACTCCTAGCGAATTTCTAAACTTGACTAGCATATAGTTAAACTTATGTATTAAGTTATATCCAAGCTTAAACCTATTAACTAATACTATATATGTAGCTAACAGTGCATTACTCGAATCGGTCATAGGAAGATATATTACATCTAAGATTCGAAGATTCTAGTACACTCATCGCATTTCATTGTGTGATTGTCCATAGGATCAGTGAAAGCGATTTATAGCAAAATGCAGGCATCTACACAGCAACTCATATGTGTATACCTAAACTAACGGATATCGCTACTTTAAAGAACCTTTATGCGCATGTAGTTAGAAGGTTGAGCTTAAGTTAATAATAAGTTCGGGTCATAACATCAACATTCCCTCATTAATAAGAGAATCGACTAATAAGAATTAATGTTGACATACTTAGGCAACTTATAAATTGTCAATGCTGTATTGTAGTACCTAGAGATAACGTATAAATTAATTTAAGATGAGACATGTTC
1002	4564543	4565776	1234	32.2	CTATCGAACTAATAGATTAGTTTAATATTAAGGAGAATTAATAGCACGTACCCTACATACTACATGCATATGAACTTGCCCTGCATCCTAGATCATTTTCATACGTAGTTGGTTATTCGAATACCGTTCCTATGGAGATATTTAAATTATAAGTATCTAATGATTAGAATTAAACGTCAGTTCTAACTTTAGAATGCGAGCATCATAATGGAGTTAGTCTAATACGTATAAACCAGTAAAGAAATTGCAACTACCCTAAAAGTATTGTATGCGCTAAAAAGAAATATGACTAATATTTGGTGATTGGTCGTCTAGATTCTGACGTATCATTGCATGTCTGCTTTAAGCTGCGGTGTTCCAAACCTAGATTATAAGAATTTGTAGAATGATGATACTCTAACACTGTACGTAACCAAAATACCAAATTGGATCATCGCAAGTATTTTACAATCACTTTTATTTTATAATTATAACAATTTCGTTAAAAGATGCTCATGCACGAGTTTAAATCTGAGTTGCATTTTATACGTAGTCTATATAATGTACATCGGTTGTATGACGATACCATTTAAAATAAGATTCTTCTTGATTAATGAGCCGAGAGCTTTCCTGAGTTTCGTAGGCTACTGTGTATTTCTTTTTCTATAATACATTCCCCTCAGTAATAAGTGCAAATCGTTATTCGTCTATAATACAGTAGTATTGCGGATTCATTGCGCGAACTTCGGTATAGCAAAATAGATACTTATTTCGTTCCAAAAGGTAATAGAGCTACAAAAAACCATGAAAACTTTAGAATTACTTATAATCTTAAATTTCACTAGCAGTCATAAATATAGATGGAATCTAGATATAAAATAAGTAAGCCAAACGTGAGTACAGTCACTGGACTAGTTTTGCTAGCTTACAGCTAAGTCTATGAACTCCTGAATTGTGATATCTATTAGTGCCAATAAGAAAACAAATGTCTTTGTGATTGTATTTATATAGATATAAATATCTAATACTATAGTATTCAACATCATTAGTAATAGTTTAGACGTAATTGAGTGCAAAACTACGAAGAATTTTTACCTTTTTATACAAAAACGCAACAGGATTTGGGACTCACCCCAACCGAGAGTTACACTATCTCTAAGCAACTCTAAGACTATTTTATATATATAATCGTCTAATAAAGAAAACCATTTTTTTTTTAATTCACCTACATACTATCATAAATGTATATCTAGAT
1003	4566418	4567840	1423	31.06	CTCGATATGTAAACATTGCCAGAAGGAGTAAGGTTGATAGCTTAATTACATTTTTACGATCCCGGCGATTCGATTTTAACTATAGTAAATAGGTTCTATTAAAAATATTATCAGTTTGATGTAAGTATTGAAGATTTATGGGGTGCTCCAATTGCCTTTTAATTTGACACGTAAAACACTAATATTGTTGAGGGTTTACGAGAATTAAATGCAAGTTCGATAAACCTTCTCAATGAAACAGATCTAGGACAAAATAATACTAAACAACATCAGAAAGTGGGTGTATTCTCCTTAATAGCAAGATCGATGAATCCTTAAGGAATTAAATATAGTATTGTATATAGCTTGTTGTTTTGTACGCATCGTATATTAGGTTCAGCCGTTAAACTGTCAATAAGTCATCATAAAAGCAAATAAATCGTTTCAGTCCTATGTAATGGATAAATTATGTATTTAAAAAAACGTAAATATTTAAAGAGAATTTACGGAAAACGAGACTATTGTAATATGGATATAGAATACATTGCCTACTTATATCATGTAAAGTTGATACAATAATAGAGCTAAAAATCCAAAAAACATATTTACTATTATACTAAGCACCCCGGAAACCAATATAATTAGCTTACATTTGAACGGTCATTTATTTATATATAAGCATTGGTAAGTCATAAAAATTTAATGATAAATGGAGTTAGCATTACCGACCCTATGTATTCGGTACCTTCTGCCCAATGACTGTTACAAGAAGATATAACACATTATCTTTTTTAAACAATGAGATTTTCACAATTTTTTGAGATCTGTTTATTTTAATTTTCAAGATTACCCACGTTATCATATAATATAGTGTCAACAATGTTAAGGTTTTTCAGCATTTTCAGAGAAATATTCGAAAACAAGAATGAACGCAGTAACACTAAAATTATAAACATTTATTCTTGTGTTACGAGACCTTTAACTTAATCCACTATATTCGCATCTGCTTGACATGAATATTACAATGTTGACATATTCTAATGCAAAACTTCCGTAAAGGGGTTATATCGCAAGTGAATATAGTCATATAATTATAATCCAGAACAATATTCATCCTGTTACTGCATTTATGAAATGAAGGTACGTACTACTAACCAATGAATTAACAATTACAACCTGCATGAACCTGAATATTAACTTTAGTTAGAGACGAAAGATGTCAAAATGCATCCATCCGAAAGCAGACCAATTCAAAATAAATCTTTGAGCGGATCTGTCATTTGAAATAAGATAGTAAACATAATTAACGATTGTGAAGTGGTTGTTCTGACATCATAGATTAAGTAATTCTCCCTAATTTTCTAGGTTGGTCTACAACATAAGACTGAAAACGACTTTTCAGGTTTCAAGAATGTTCTCTCGTATTATTAGGTAGGTAGGTCGC
1004	4570241	4570939	699	36.98	CTTGTATCTTGACATGTGGCAATCATTAGGAGATGGTCTATGACCTGGAGATATGCACGGAGAGTAATCAGCGATGCAACCATCTCTACAGGGTCGCCCCTACTTGGTAGAACCTCGACTCCTTAATGACTGCTTACGCCCTTGGGAGACCTGATTTAATTTATGTTGTACTTTATTCCACTACAAAATCCAAGTGTCCAAAAACTATATCTCAGCCATTCATCTCATCCTACACTATTGCTTTGAAGTTGCATTTAGGTGCATGGCGTAACGTTAGGGAGCGAATGAGCCTCATTTAGTGGATCCTAACGTAACCCACAAGATAGGTCTGAACAGGGTAAATACTTCAATAAATTGCTGCCTATCTACAAACGGCTACCAACATTCTGTCAACATGCAAAAGCCAAGCGAGGGTAGCGAAAATACATAATCCAGCGGTGAAAGTGCTACTATATCCATAACTGGCATAACAAGATGTCACATTAATAGTCCTCGTTGAGTCCTATATGGTTATGTTCTAAAGGCCAGAGACGATTTTTCTCTTTTATCGGGTACATCGGTAATGCGTTATTGGTAAACCAAGGTTAACAATGATCTCATAGGTACATGCAACTGTGCGATGAACCCAGCTCCTTTTTTTATACAGAAAGTATAAACCAAACGTGATCTCTCTTAAACCTATCAATTGATGTGGTTATT
1005	4574217	4575140	924	38.36	CCTGCTATATACAGGTTGTGCTCCACGGACACGAGGAGTGAATGAGATTCTAGGAAACATCGGCCATTTCCCATATAGCATTAGCTCCTGTCAGACAGGCAAACAGTCGTTAAATTGAGGTAATGGAGAAACACCTAGGCGCACTTACATGTAAGTGGAAACCAGTTACTATTGCGTATTGCCGCAACGTCTAGGACTTGCGTAAATAGGGATTCCAACGGCACTGAGTAAATCGGAGGTCTCCAGACGCCAAATGTAAGCTGTCCAGTAGATGTGTAATTGAGTATACACCGTTTCAGTCGTCATATGTGATGTAGAAATCGCAATTCATGAAACGTTAGTATTTATAGAGTGCTTTGAATATTTAGCGGTATAGTTAGTCTACTGACGGCGGTTTAGTAAATGGCCCATTCATAGTACGCTAACCAGTCCCATATTAATTTTACAGTAGTAATTACTGAGAATGTTAAGTCACTCTAGCCTATCAGGGCGCTTGAATTTACTGCAAAGCTCCTTAAAAATTTCCACCTCTTCTCTATAAGTACTTCGACGTAGCTGGTAAAGGAGCGGTAAACCTCAGCATGAGATCTTATTATTTCAATGGTCAAATGATGGTCCGGGGGCGCACACCGCTTACAACATTTTGACTTAGAAATATTGTCGCCTGAAGCTTCACTGGTAAACTCATATGTGAACCGTTACTTTTTAATAACGAAAATTTATTTGATATAACTAATATAAACTAAACAAGGTCTACTAAACCCATGCTGTAGTTATATTTTCGTTAAAAAGAGCAATCAAGCAGCCAGAATAATCACCAAATGATGCAACCATCAATTCCATTCTATAACTTCTATCATGCACGATTTCGTTGAAAAAACTATAGCGAAAGTTAGACTTGATCATAGAAACCATACCCGCTAG
1006	4575516	4577898	2383	25.83	AAAATACATAGACTTGGTCAAAATATTTAGTGATACTATTGATAGTACAACTCAGCAATTTGCTGTATTATTGTTGGTAAAGATAATTTAAATTTCTCTGGAGATTGTTCTCTAACACACCACAAATAAAATATGATATCATTATCTTATATCTCTTTAAGACAAAAAGACATGTATATTCGTTTCATGTTCGAAAATCAACATTAAGCTGATCTACTAGTTTGGCGAATCTCTGTGATTTTAGAAATGAATGTAAATAACTGGTTGTATTTATTGGTATGATATTAAAAATGCAGTAGTTTCAGTTGCTCATGTCAAGTTTATACATCCAACCGAGGGTGCTGAACAAATGGTACCATGTTAATACCAACGATTATCCAAACCATAATGGTCTTATAAAATAACATATCAAAATCTTAGACACATTTAGAAAAGGATTTGAATTTTATAGTGCGTAATTACTTGTGTGACATTATTACTAAGTTTAGATACAAACAATCAATTAGAAAAATAGTCGATATTCAATGTTAATTTGAAGAGTCTTTTAAAGAATTAATAGGAGTTCTAAGTATACTTTGTACTTTTGAAAAGATATTCACTAACAAAATCCAACTCTTTTCTGAGATATTTATAGAAAAATTTAATGTGTCCTATTAAAGCTTAAGAATAAATCTGTATATTATGTATTAGTCATCAAGACTAAATTGGTATTTCACTAATGTTTGTAACATTTCTCTTTAATCCGCTATTTTAAATAGATATAAACACATTTCTAGCAAACATTTGTATTATACATTGTAGAACTCTAATTTCCTGAAGAAGGTATTAGTGTCATACCACTACCAGATAATAACTAGTTACAAACCTACAGACTAATCTAAGAAAGGAGAGGTTCTAATTAAGTTTATTATATATTAGTTAATTTATCAGAGAAAAGAACTTTTCTACAATTTGATTCGATTGCTTCATGTTTTGGGTATGTTTGGATTTTCGTATCCTGAGTTATGATAGCAACGTTGAATTGAACATAATCTCTTAAAGTCTAGTGGATGGAATAACTATGACAAAATAGACGGAAACTCATCCTTGTTCTTTCGTCTTGATAAATTTACTTTTTCGGTAAACCATTACCGTTTTTTTTTAGTATGAAAAACTACTTAATATTAAGATACATAAGCAATTCAAGTGTCAATATTTTTGTTACAGATTTTTCTATATAGTTTATAATAGGATATTATGTTTTATTACAAAGTATAAGAAGAAAGTATAATTTCAAATCTGAATATTAGGAGACTACATTAAAATATACATAGTACGACGCTTGGCATAATTTCTTTTTAAATAGTTCGACTACATGAAGAAATAAACTGAAAGTTATCTATCTCGAGAATAATTCTGAAAATAGTCAAATAGGTTGCTATTCCTACTTTTCTTAAATCACTTTAAGTATTTTTTTAGATATTCTGATATTATTTCTATTTATAATCTTACAATAATCTTTTTAAATTTGAAATTACAATTCTGAAATTTTAACGTAACAAATTATATGACTTTTTATAGTAATATCTGACCCGTATATGCAATTAGATAATTAATCTTTTTCTTGAATAAAAATGCTTGCTTAAAGTACAGATTGTATTTTTGTTTGATTACAGTTAATTTACTAAAAAGGGCTAGTTTCAATCTTCAATTATTTATAAATTCTTCTATGTATCATATCCCAATAATAACCTCACAGCATTGGTTCTCGAACATTTTGTGTAAAAATCTCATCTTATCACACATTATTTGAAGTACATTTTTATGATATTCACTATCGATCAGGAAATACCAGGATGTAAAATAAGGCGAAGTGTAAATTCTTACATCAATCGAACCATTTTTAAGATCATTCTATACTCGATAAAATGATATTAATGTTTCTATGTATAAACATCAGATGTATGAATGTAATGTGTGAATATTATGTATTTAATTTATATATAACAACGTTATATTGCAGTGTGTATATCTGTGTGCATAGCTTCGATCAGAGTTTGTAATCCAGCACCAATCAACTATTAAATATGATCTTTCTGGAAAATTAATATTTTTATACACTAATTTAAGTTAAAAACTTGGTATATGACACACGTAAAAACGGTTAATATTTGGAATACATAAAGATTTATTCGTAATTGGATTAATAAAGAGGAAATAACTTAAGTTAAATTTTAATAGTAACTTGTTTACTATACTAGGTTCTGTTTGTATAATTTGGTTAGATTTGTTTTGATACCACGTCCCCATTTATTAATAACGTAAGTATCGTTTTAATATGGTGTATATATGTAACTTTTTAGTAGATATGCGATCAATTATATATATTGTCAAAATAATTTTT
1007	4579707	4579994	288	39.76	TTCAATTATAGGGTATAAAAGACCTCAGTAAAATACGGTGAATTCGCGGCTTAGTTTCCACCGATAAGTCGCTTTGACAACGCGCAGTCGTACAGATACCTAAAATTCAATTTCATTCGTCCCCGTGGGCGGTCTCTTACTGGCTACTATAGTGTCCAGTGAACTCGTTTTTACGACGGAAGTAAACACCCGTTAGGAGAGAACAAGTTTTTATTTCAGAGCGCCCGTGTTTATTCTATTAACTTATTGTATCATTGCTGCAAAAGATACACAAAGGCAAAAATTGTT
1008	4582312	4582462	151	31.15	TAAACATAGTACAAACTTAATAGTGAAATAAAAGGCGAGAAGTGAATAGTCAAGATTACAGATAACAACTATATCGTGGTTTTATATTCCTTCACATACGCAAGTATGCTATGTACTGCGCTAATTAGGTTCATGATGTGTTAGTTTCAAC
1009	4585397	4587691	2295	28.94	AAAATCATATATTCGCTGGTATTTAACTTCACTTCTGTTTCAAAAATATAAAAGCTGTATCTTAGAGCGTATATTAAGAAGTTTAATCATATTTATAAGGTGTATTTTTTGGTATTTTATTCTTGCAGAAGTTAACTCATCATGCGTGATTTTATAAGATTGCTGTTTAAACAAAATGATTTCCCAAATCATTAACCTATTCGTTTACACAAACTATCGATTCTGCAAACGCGTTATTCATTACTCAAATTTAAATAAGATGATGTCTAATAGATTGAATGTCTGTATAATTGAACAAATTTCCGAAACATACTTATTGTCTAAATCTAAGAATAACTGATACATAGCACTTAACATTTTACTCCTACGGTTACAGTTAATTTACGTAACCTAATGAGAATGTTATTTAGATGTTTATAAAACGTCATGTCAGCATTTATAGAGAGGAAAAAAACTAAAGTTTGTACGCAATATAGCCATCCCATTTTAGTAGTACTAACCTTGCCCTTTAACCTATTCTAATGTGAGTTACTTTGGGTTATAATAATAGAGAGGATTAAATATTAAAATATTATAAAGCTAGCGTGATCTTTATAAGCTATCCTTGTATATAAAAACAAGATTTATATCAATCAATCTATCAAGACCATCAGTTCTTACCACCGTGCGTAGATCTATGACTTTGAAAAATTAATGATGTCTAAGCTATATTCTGACCATATTACGCGCAACTCTTATAACCACCTTCTTTTAAATTCTTTGAAAGATAAATGCTAATCTAACGCTACTGTCTTCGTTCTTTTAATATCATTCCTTTTGGATCTTCAATGAACGACATGAATAATGATTATAATATCTTATCTAAACGGGTCTTTTCCTTTAAAGAACTCGCACTTCTTCTAACTACTAATATTGGTGAGAGTAGGATCTGGAGAATTTCTACTGTCGTCAATACAAACAAGATTTTCAAATGTTACCTGTTAAATTGATTTGGTGAAATTACTATATAACAAGCACATTAATCGATGATTGCAAAATAGGGCTGTTCTAAAATAATATTATAATAAAATGTCAAGAATAACCCAATCTGCTAGCATATATTGGGATAATTCATATCTCTTTATTTAAATGTCTTACTTTCTAGACCAACTAAGTTCGGGATGAACTTGTGTATATAAATACTCCATACTGATTGAATAACAGTATGTAATGCACGCATCTAGGCTTTAGAGTCTTTTGCATTTAAAATTATTTCTCTACAGTAAATTAAAGAATATTTCTTTCTAATGCGTCTCAAATAATAATAAATATCGAGCTAATTAATCTGAACCACCAAGAGACTACTTACACTCTTTGAAAACCCTTAAAGTAAAAAATGGTAATTACTTGTGATTGATACTATATTTTTAGCACTGTACTTACGGTTATTAGCAAGATACTTTAGATTAACTTTGGCAGATCAATTAATCTCGATTAAACCTACCCGAGGTGTTGTACAAATTTTTTTAATCATTTCTATCTAGTATAAAGCGCGATCATAAAAGATTCATTGTTAAGTCATATCCTAGAATAGACTTTATTATTCTCTTTCTTGTATACTATGGATAAAGTCTACTTTATCCTTAAAATTATGAAATCAATCACCTTTTCTGTGAGACATCGATAAATATTTAATGTAACAGTGTGTGCATATAATGTGCTCCAATTCGAAAAAATTTACCTCTAGACGATGTTTATTACTCGGTTTGTCAAAAGTTCTAGATATGTCCTAAAAATTGAAGTATTAAATGCATCGTTTAATAAAGTAAGTTTCATCTCGCTATAAACACAAATATAGATTGTTATACGGGGATGGTGTATGAGAGCTTATAAGATCTGAAAATTGAATCTATCTGAGAACATTTGATTTAAAAAGTAACAGACCTGTTTGGGACTCGTTATGACTTCATCTTTTGTCAATTATCCTAATTACGAGCAGTTGGATATCAGAAAACGAGGTCTAAATTAAACCAATAAAATGAAAAAATACTAATGTACTACCGTTGTGCATTAATGAATCAATACTCTTTTTAATGGATCTTAAAAACCATTTCGCGCCTATATCGTAGGAATCAACCATTAATTGTAAAAAACAGTAACTTTAGATAACAGACGTTTGAACTAGTTACCCTTAATAGTTATTTAAGAAAAGTATTTATCTGTAATGATCTCATCCCAACAAAATAGACATAAAGGTAGAGTAAATAGCATTTTAGGGCTTATATATTTTTATACAAATTAATGTGTCCAAAGTTC
1010	4588049	4590020	1972	28.84	ATCATAACACAATATTACTAATTATCCTTTTGCACGTTTATTGTTCTTGTCTAGAAATCAGATAAATATATACATCATTACCCTTTATGATGTCTTTCTCGGTATTTAAATACGTCATTGAAATATGAGAACATGGAATAGCAAATTACAATTCAAACATATGCACATACTTAGACTATGAGAATTTAAAGCAATGAATCTGTATAAGAGTGCAAAGATGTATTTGTTTATGATAAATCAAATTTATCTATTCAATATTACCTTACAAAATTAACAAGCTGACAATATTACAACAAAAAAGGTTAGTGAACTTCAATGACAGCCCCGTTAATCGCAAATCTTCGGAACATACCTATAAAATTTCTGGTCCAATTTCAGGATATCATCCACATAAAATTCTAGTATCGTGAGGTAAAAATATTGACTGTAATCAAAGACTTCTGTTCTTATTATAGATGATAGTCATTCAGCTTTTATATTTTAATGAGTATTGGTCCTTGGAATTAAATTTCTTTCTATGTAAAACAACCTCTATGGCATTGTGTATTATTTAAATTAAATAATTTGCTTAACGTGCCTTTAACAACTCTTAAATTACTAATGTGACACAGTCCCAATATTGAACCTGGTTAATATATACTGTCTAAATACATATATTGCAGTCGACAACTCAATTTGAATTGATGTGACTAATAATATAGGCAAAATATAACGTAGAAAAAGTATTACTCCATATTATTGTAGAAAATAACATGGAAATAAAAGATTTAAAACGAGTTTAATGTATTATAGCAGTAGCCACAATACATTTACTAGTCTGCAATACTAAATTATTACGCAAAACATATTTTATTCATGTATTGGATAAGATCTCTAATGATTTGTACTCCTACCACAACATTAGATATGCAAGTTATTTGGAAACCATATTTCTACATAAATAGCGGGTTTTCGGCAAAAATTAGTTTCTATTATTCTACCAATGAAACCTTTACCGATCACTGTTTTCGATTCTATTATGCATTCGTGATTGTTGCGAGAACACAGTTTTATTATTTATTATATATCTTAGAACCACAAATCTAATGAAACTATTATGTACTTCTAATCGTTTAACTGTTCATACCTTATGGATTTAAATAATAGATAATTAGGGTTGTATATATTAAATTATATCAAACTTTAGAATCTAAAATTTCGGGTTTGAGTAAATTTAGCGAAATTTATATTATGTTATATGCTGATATCATTCAAGAAGATGACTGGGATGTAAAGTAGTCCCGAGAGAAACGAAAATTGATAATTTTCAATAATTGCACTTACTAATGTAATTTTCCTATAGTGACAGTTTTAGTATTACTACTCAATTTATGAGATCTTCTCGGTATTCATCATCTGCAACCATGCATTTCATTTGATTTAAGGCGTGTTATAATATGTCTATCGTGCCATGGTTTTTAGAAGTTCATGATACATTATATAACCTCACTAAAATTAATTTTAATAGTTTAAATAGCTACGTGTTGATCCAATATCTATACACCTTTAAGGTCCCTAGATTATCAAAATTTTAATCCAGAACTGATAAGTTTGCAGTATCTAATGATATCTACTACTGTCATGTGCATAATCTAAGAATATAGCTTAATTGATTGTGTTTTACCGTTGTATTTAGTTCAAATATTGATCATTACCTCCTGTTTCTTGTCAGGAATATGTGAGACACCCCTGTACATAATAACGTACTACTTGCTTGTATTCAACTCGTAATAGCCCTTTGAATCATAGATTACATTGCAGATCAAAAAATATCACTAATAAAGTATGAGTGAGTTAAATTTAGAGCAATCTCTAATTCGTAGATAATTTCATTTTTTATGGTTCTCATTTCCTTTGTCCTATTGAACTATTCTTAGTTTCTTTTCGTTAGACTATAATTTTTTATAAGTTGGTCATTGTATATCATTGGAAT
1011	4590540	4591397	858	27.77	TATTTACACTATTCTCTACATCCAAACAGAATCTATTTTTTTCAGTAAACCTAGGAATTTTGTAGTAAACCTTCATGAGTGAACAGTCACATGTTGATATGATTTTTGGACCGCTTCTTAAAATTGTTCTAATTCACGTACATCACTTACGCCGATTTCGTTTCGTGTCAAAAAAAGTTATCAGTATATGGTGGTAAATGCACTCATTTCACAAACGAAAAACCTCAATGGAAAAAGTAGATTACTCCTTAAATAATTATATAAGCAGGGAATCTCGAAATAAATATAGGGGTTCTATTAACTCGTTTTTCTCGACTGTATAAAATATTACATCATACAATATTGCGCTACCGCTAGCTTTAAGTGACTAAAAAAAGTACCAATTCAAAGCTATCATATAACACTACGAAGTATTTTAGCATTTTATTATTGGCTTTTTCTCAAATATCACAATTAATTCTATTGAAAAGTGTGTTCTAGTGCTACATTCGATCCTTGATATTCTAGAAAGATAGAAATTATGCCAATCTAATTTTACAATAAACTATCTGAACGAATAATAGTCCATTATTTATATCTGTTGTAACTTTTTAGTATCATTGTATGTAATTATATGAAGAATAGTAGAAAATTGACTCAGTATAACAAATTAGACAAAGTATCGGTAATTTGTATTTTTAGTTCACTAACCCCAATTAAAATTCCTATTAGTCTCTTGCTAAATTTCTCAATTATTTGTTATATACTAGTAGTCTCCTATGAAGACATTCTCACATCACAGGAGAGTTAATATAAATATAGTCTTTAAATAATAATGGAAGATAAATCGCGATTTTAAGAGAGCTTTTAGCAATTAAA
1012	4601293	4601540	248	35.85	TCTCTTCAAATACATCATCGATTCGGGGTGATTGAACCTTCAATCAATCATCCACCATATGAATCAGAAATTCTAATCGCATAATATTTATTTTTTTGATTAATGCACTTAGAATTAACTTAAACTAATTGGTGGTTTGATCAAATAACCCACGAGTACTAAGTGCCGTACTTGCCGTTGTATGTGTCATCAAACAAGTTAATCTACAATTATACAAAGTGATATAGCAAGTACCACATTTTAGAAAA
1013	4602320	4614331	12012	36.43	GAAAATCTGCTGACAGTAGCGATGCGGTAATCAAAGAAAGAGTAACTGTCTCATAAGCCTCTCTTATAACATTAGCACATGTTACTTTTACGGCAAACAGGAGGTTAAATTAGGATATTCTAACATGTAACCAGTAATTAGATATCGTGCGTTCGGTTCTGATATACTTTATTTATACAATATGTCGAATAGCAAATGTCCAATATCACTTCTTTTAAATCATGGGACCCCTCTGTATCATAAGCACTCTTAGGCTTTCATCCTACTGCGAACTTCTGTGTAGTGAAACCAACACCACGAAGGAGTTTGATGTACATCGGTAATCTCAATTGAAGCATCAAATCGCGGTAAGACAAACGTATTAATTGAATTAAGGCAAGATCCGCCATTTGGTTACATGGCAACGATAAACATTTGTTTTGCTTATCTGATATTCAAAAATTTATATATCCTGGGATTCAGGAACCTGATATGCGACGTATGAGCAATATGAGAATGTCTCAGTTTTCCCATAATAAAATAGTTAAGCTTTAGGTTCCCAGTGGCTGCTGGACCCCAGTATAGATATATTGAGATCCGCCATTATTGGGGCACCACATGTAAAGAACGTGAGGACAAATTGGTTAAATGGCAAGTCTTAAAACAGTTGATTACATAGTGGTGCTAGTACCGATTTAGTGTAGAGTAAAACGTCACTATTATTCCGGTTAAACCTGTCGCCTAGTCTCAAAACATATCAACAGACCCCAGATATATCCTGTAACGCAGTTCAATAAACTGGTCCACATTTCTCGTCTCCCTAAGTGCAAATAAACATGCACGTGAGAATTCACCGAACATAGAGTACACGACACACCCTGGGCAAACTTGCCTGTGCGCTGATGAAGATCGATAAGTCGATAGAGGTAATCGGAATCTTTTAGCCCCGTCGGCAGATACTGGTCAATTGGTGAAGCTCCTAATTTGTAGAAAGGAGGCGATATTACAATCATGAATCTATTTCGCGTTTTGCCTCTTGCCTAACTGCGTTGAGTACATAAAATGCAGGACTTTCAATCTGATGTAGACTGCACATCGGTTAATAAATAAAAAGGAGCGACATTTACATCGACAGCCTTCATACGAAGGTCCGAATAAACCTCAGACTTCATAGGTCTTTCATAGTAAGTGAGTCCTTGGAGGAACTCAACTTAGTCAATCTTTCTTAGATTCATATTAGCATTGGTTACTCGCTGTATGAGACTTTATGTACGTTCATGCTTGGTCTGAGGTTCAATAGCTCACACACTTGTATAAAGACCACTATCGCCATCGGAAGAATACAAACAGTACGCTCTACCTTCAGTGAAAATCGAAAACCAGAGGGAACTAAGCTGTCACTGAGGCTCTGCACAATGTCCTTCACCATACTTAGCGTCTCCATCTATGCATGCATGGACCGGCGTAAGAATATTTAAACAATTTTAAATATGTCTTTAGTAAGACAGGGTATTAATAGTCAAATATCCTGTAGTGACACATTACGATAGTAAAAGAAACAAGACCCAGTATAGAATGACTAAATTTCGATACGTTAACGTAAACGCGCATTTTCCGCAAATTAGGTAGAAGGAATAAAGGTTCAGGCTCTATTTGTAAATACAACTCGTTTGGGCTATTAGTCCTATCGGCTGTAAAATATGCAACGAAGTATTACAATTTTGAGCTACAACTCTTATATTGAGGTAACTCATTCCTAATGACCTCTAACCTGCAGTTATGCCTACAACTTTGGATACAAGCGATTTGCTGATAATTGCAGAAACTAATGTAACAATTAAACACGCCAGTAACGGGTTGTAATATCTCACCAACCAGTGCCTGCTTCAAGAAAAACATACTTGTCATGAGAAAAACGTATGACATACACAATATATAGCATAAAAGAAACGGGTATACAGCGTTCTTTCACTTGGTTGCATTACGACAAGAGCCCAGAGTGTGATAATCACTTATAGCATATAAATGTTAGAGTCATCTTCTAGGGATTTCTCAGGGGCCCGGCACCGATAGTATTCGTTGCGATAAGCCCTAATCTTTATAGGTACTATATGGTGTCCTATTAGTATTTAGAGCTCACAATTTTATGCGACATTGATTGTGAACTTCAAAGGTTAATTAACCATCCAGCGGATGCTTAACCGTTAAAGAAAAATTATAAAGTAGACTGGTAATTTTGAATGATTACAACCATTGGAGTTAGTAGAAGCCGTTCCCAGAGAGTCACCGAATGTGAACGTAATGCACCAGTTAAGATTACACGTATAGACATTGCATCCGCATCAAGTGATACAATTCTGGCACACGTTTCTATAATTATAAAGTGAGATAGTCAAGCGGCACATTTAGAATAAGAGATATAGATTATTGAAAATTTATGTCAACCATTTCAATGAGTAGACTGGAGGCATCAAGAAATACATTGATTTTTATATAACCACATTCAAATTGAATAGCATACTGTTGTCATGCGCTCTAAGAGAGGTGTTGTGCCCGGATCCCCCAACAATAACTTTAGCGCAGGTGGTTAACTAAACAACGGAGATATATCCAAAGAGCTTATTTCTTCCCTTATTTCCAAAATCGGCACAGTCTCTAGAAGCACGCTCGTGTACTATTCTGAAGGATAATTATAACGATAAAGAATCACCCAATGTTTGGATTTAACATGTAGAGTACGAATAAATTGGGATCCTATAGCTTATTATCATTTCTTACGTGACAAACCTAGAGATTGCCGTAGACCAACAACTATTTATACTATACTTCAGCCAGGAGATGTGATCACGCTGAATGGCAAAACACATTTTAGACATCGCACGTTTTCATCAAGAACACCATAGCTGTCGCCCTTATGGTACGAGACTTACGGGATCCGGGCAATGATGGTCCGCTCAGCGATTAGGTTCCGAGGATTTCGTCAAGTGGGACAGCCTCCCCGATTAAGGAAGAGGTTTATCTATTTAGAGTTAACATTTTTGATAAGCGATGCAGCACAAATTCTATCAGCCCAGCATCCACGATTGTGTTTACGGACTCTGTCGATAGTAAGGATCTAAAAACATAGTCTACGCTGTAACAACTGATTCTCGTATACGATCATATATTTAAACCCACAGTTTTTAGCGAAATATGTCCCATTTTTCATATGCGAGTATTAAATTATTTTCTCTATGTTTCGGAGAGCAAAAAAGCGTAGAATCTTGAAGGCTAACTATCCAATTAGTTTCTTGTTAAGAAATCAATATTCCCGATCCAAATCCTGAAGAAACTTGTCGTCTTTAAATAGAATTCTTATACCTTTTTTCTGTTATCGTTTATGTTCATAAGTTGAACTACTTTTATAAGGTTAATTGAACCACATTCTGCTCTGAGAGCAGACTCATAAATTAGTGAGATGGTGGTGGCACGCAAAAATTAATACGAATAGAAAACCACATTGTATACGGTCTTAAGACGAGAAATCTCGTAGGGCGTCTCGGCATATTCACTGCTCTATGATTATCTGATTTTTATATTATTTCAAATACTGGGCCGTAATTTTTAAAGATAAGTTAGGTTGAAAGGTGGACAATCTAGATTCATCGTTTTTAGGAGATCATTTTACAGATCTCACTAATCTCCAAGGTTTAGTAATAGTCGTAGGTAGCAAACCATGTCCATTAAGGGTCCCATGTGCCAAAGGACTTCCAGAGTAATACGTGATCCTATTTGTCTGTCATTCAAAGTGTACATAGAAACAACCACGGGATGACGTTATATATTCATATTAGGTTGTGCATGTATGCATAATATATCGTGAATCAAGAGCTCATAGGGCGGAATTATCATTTCAGATTTGTAAAACTCAAAACCGCTCCATTTCTAACGTAATCAACTTAGATTTTAGTATGTTTGCACTAATATTCAACATATTGTCTCTAAAGTATCTAAGTGCGCTAGTTATAGAATATTAGAATTTCTGCCTACAATAATAGTTACTGCTGTAGTTCGGTTATCATGGAGTTCGTTACCACTTATTGAGTCCTTTACTATTGAACAAATGGTAAAATAGTCTAATTAATTAAAACTAAAAAACGTGATTCATAGTATGCTATTAAGAGGATAATTTCACTAGTAGATTACTATGCTGCAAATGGGAACCGCTAAAAGGAAGCTCAATGGTACATTGTACAGACAGATATCTATCGTTCATAAAAACAGGACTAGTATTAGTGGTAGGCGTCAACTGTAACCTGATTAAATCATAATATCTTTGACTAGATGGATTTTCAGATTGGTGGGCCGTGAACTTTTGATTAAGATTATACAATTCAGCGGCCACAGTTCCCTAAACCCCTATGTATAAAGTTTTTGATACCAACCCACTATAACTGTCTGGCCCTGACAGGACGTATAGATTTTCCATACAGGGTACATATCCTGGCGGAGTTAGAAGTTTGGAACATTGCCGTTCTGGTACCTACCTCGTATCAGATGTATAAATCACAAATAAGATAAGAAACTGTATAACCTTGAGACGGAATTTTATTATGAATAATATTACGATTAGAAAAAGAGTATGTAAAGAGGTTATTTATACGGTATCCGCGCTTTCTCAGCTAGAAATAGAAGGAAACGATAGCAACTCTAATGTCCTACGTGCTCTCATGAGACGGGGAAGTTATTCATATTAATACCCGTAATGTTAATATCTTGTTTTAAGATTATGTTCTTTTAACATCTACTGTACATAGCTGCTTACTAATTAGCAAGCTTACGCGATGGTAAATATTTTACCAATAAAAAGAATTCCAGAGCATATTGCTTCTGCTTCGCTGGGTTGTCCATTCAAGACTAAGCGGACATTATGACGAGAAGTAACAAATCACGCATTACATCGGTTAATTCACTTAGTCACTCCTTAAAGACTTTTCAGTAAGATACTGGGCTAATCATAATTCAAATATGTCGGAAACTGGATAGTATAGCAATACTAACACCACCCAAGTCTGTCCCGGATACTTCCTAATGCTTTAGTTATATCATAACATGTTCTTTTATTGCAATGCAGTCAATGCTAGATTTTTGATAATTATGACGTAAACTGTGACAGGCCTTGGAACGAAAAACAGACATAATTTATATACGTCTCAACTGCGGAGTGACTATTAATACATAAATGATTAACTCGTCGTTCTTGATATCTGATTTGATCTCTACGATAAGCCTCTAGTTCCTATGGATTTCGTCGACCGGAATACACCAACCCCTGATTTTTAACCGTTTTACTGATTCACAGGGAAAAGGATCTATTAGCACTCTAAACATGTTGCACTGGAAAGAAATAGTTCTGACAAAAGCCTAACTATGACAAAACAATCAATGTCGACGTTGGTAAATTTAGTAAAACATTCTTACAAAAATAGTTAATTACGAATACAGAAATAAGATAATTTCGATCAGACTGACGTGATTTCGTTACATACCCGGCGTCGTGAGGTGCGTCAACGTGTTGTTCATAGGTTACAGTATTTAAGCCGATAGAGACTGTAGGCCTTATAAAAAACAAATAAGGTACCGATGTTATACGATCGACATCTCCTGTAGTATGACGAGAAAGCAAAAGCATTACTCTTTTAGCATTAACGTATTATTCAATAGTTTGCATTGCAATCAAACGAACACAACGGTATCCGTGCAGTTTGAGTCTAGTAAGCCTGTAACGAATCACTAACAAATATTGAGCGGCTTATGAACCTAGTCTCTGCCAAGTCATATGTTGATAAGCCGAGTCTATCCTCTAAAAAGTATCGAAACATTACCAATTGATTGAAGCCATATACCCCGATTTGATCTCAACTTGTTGTATCGTTCTCCATAGACAAATTAGTCAGTTAGCGATAACATTTTCGTGAGTAGAATTCTTTCAGGGAAAATGCGATACATAGCAAGATCATCTATTTAATTTCTAAGAGAAAGTAACGTTCCACAGTCCAACTGTATATCACTCGATACTCTCTTAGTCATACTGGTCACCTCTAAATGTGTTTATATGTTTATGTCTTAAGAGGACAAGCCACATTGATATTGACTATAGGAGTATGGACCGATGTTATAGCAGTAACCATTGGACCAACATTAAGTTTTTGTTAACCTGTTTATTGCCTATAACGAAAAGTCCTATCAACGTTAATCTCCATGATTTCAGTTTATGCAGGCTGAATAATTTCACACTTTATAAAATACCCAAACCATGTCATATCTCGATCATAAAGCCATCTGTTGTGCGGCAGTTAATCATAAGTTGTAGTATTTTGGTTTCCCACTAAAAGATGAATGTTGCGGTAGAAAAATATGACAATTGTAGTCCGAAATCCACCGTGCACACTGTACAGCACGTTTCTAAGTATTGCCTAATAAATTAAACATTCCAAATTATTATTCTGTATCGAGGAAAAAATAGTCTTGGTGCCAACCGTTAGCTATGTATATGATCAACATGGGAAATTTACAATTATTTCTTCCCTACGTTATTGCAAATTATATGGGACATTTTTTACCTAATTTCGATAAAAGGTGATATATTCAAGATAGAAGAAGCGGAAATAGACGATCATAATTAAATACGAAAAATGGGAACTACAGAATATAAAACCAACTGTGTATTCTAACATAAAAAGCACGAAAGTGACTAAGCATTTTTTCAACTAATGAACTGGGTAACTATGTCATATTTTGCTAATATTAGTAAGTTTTAAGACTCTATCGATCCATAAAAGATCAATAATAGAACTCTGTTACCAAGTTATTAAAGTTCATATAGAAGTTGCCATTGGCACGAATATGTAAAAAGATAACTACTATACCTTTGTATAAGCGCTTTAGGTTTACAGCCCAGTAAGCCTGCGGGCACCGGCACAAGTGCCCTTAGGCTTGTGCGCGAATTTGCATGTTCAATCAAGACCTATTAGATTTGTAGCACCAAGTATGTATTTAAAGAATTTTTTGATAAGTATTATTAAATTCTGACTAGGAACTATTCTGTGGGATTTCAGTATAAGTGATGTATTCCCCCTCTTGCAGTAAATGACGTAGGGATATATCTATTTGACCTGCCTCGCACCTCGTTTATTGAGAAGCGAAACTTAGCAAATTTCCTCACCCAAATCTTAAGATTAAAATCCCGAAAGTAGACAGTCCCGATTTGCCGATCAGTTGTAACAGAGTCTGTGAATTACATCAAATGACATTTTACCTGTCTTATGCAGGGATGCTCTGATCCTAAGCTAATTTTATCACTTCATATTTTGAAAGCTTACAATGATATTAAGTCATTTATCAATCGATACTTCGGAGTACCCATATAAGTTGACTCTACATTGTAGGTAAAGACTTTCATCTAACTTGGTCCTGCGAAAACAGCTAAATCAATGTCGAAAATACAGTGTGGACGGGTTTCCTTCTTTATGTCTATTATAGATATATACTGTTTTCCATAAAAAAACTTAAATCTTACACTATATTGCTGACCATTTTGAGATCCTAATTCCTGGCTTTCTCGACTATTTCCATTTTTACGTTCTAAATGTATAATTTCGGGCCACTTGACTGTATTTGCAAATGATATATCGCACTATTAACTGACGTTTGCCGTAGGCTGTGTACCAGATAACAATTAGTTAAATCTTCTCCTACGCATAATAGTGTCGTAACTTGATTGGCATTTTGAGACGGCTGCTGGGGTTAACAGATAGGATTAAAAATATATTCCAGTAAATGACTTAGTGGCATGATAAAAGAATCTTTTATGGAGAAAAAACGCAATCATCAGACGTGTAATGTAACGACTATAGGAGCGCATCTATACGTTCTCACCAGTAAACGTATAGCTGACAGATGCCCGAGTCAATGGCTTTAGCGAAACCATAATGGAATGATACTACTTCTGCATGCTCTTAGTTGTCCGGAAAAGCACATATTGAACTGAGCCCATCTAGCGAGTGTACTGTGATTAATCACTAGAGGATTTTATGGTGACAAAGTGTCCCACGGTGATGTAGGAGACCCGGGAATGCATTGAAATGTTTCGAGTAGCGCGGATAAATGTTATCATGTGATCAACTGCCAGTAAGTAATGCAAACTGGTCCTGCACCTATGAACGTGTATCTTGCCCGGTTTAACAACGTCTTATGGTCGTTATGAACAGCCACAAATTTGAGCCTGTTTCAGACTCTATAGGCCCCAAATAAATACGTATTGTACTTATACCAAAGGTATTAATGCTGGATTAAAGAAATCCAAGTGTGATATGACGTATATACTGGGGATCTCCTGTCACCAATTATTATTATAGGTGATTCATATATGTCGAACCAATTTCATACCGCTTTTCGTGAACCTATCATGTCGTCGAAATCTCCTCGGGTGTTCGGTCGAGTAAATGACTAAGCTAAATTAGTACTGAGTTTGCGAGAAGGATTATATAGTCCAGAGGCTTATTAATGTAACTAATCTCCTATATGGCTTTAGCACAGTAAATAATAGACCATCCAGAGTATACCAAGTCTTAGTACAACATGCTTTATTTACGGAAATTTTCTACTGTTATGTACAAGACCCGTTTGGTGAAAACCGTCGCGCGCAATATTGGATCCCAAAGTAAGTAAGGTTTATTAACTGTGGGTGAAAACGTTACCTTGAGAAGCGATTAATTCCGAATGTTCATGTTATTTGAGTGTTTTTCTCTCTCCCATAGGTGACTCTAACACAGAGTATTCATTATATTGTACGGTAGGAGCAGAATCATACGGGGACTTCATATTCATATGTAGTATGAATACGGTCTAATTAATATCCTTATACGCTGGTAAGGATTGCATACTTTGCAAATACAAAGATTACCAAAAGCATTACATTTCTCCTAGAATGACGGTATTCTACACTCATATGTCATTAGGTTCAGATCATCAATTTCTTACACGTATTTTAGTTTCCCATATATCACTCATCGCCGACAAATTAGGTGCTAATTAGATGCGTGTTCGAAACCCAGGCATATAAATCGGACACTAGACGCTTTCGCCCTGCCACATTCTCTATCGTAGATTGGGGCGGTTTGCGATGTATGTCGTAGTTTACACACAATATGATCATTCACTGTTACCCCAGAAGTTTTTTCTGGTTGAAAGGTGTGCGATTAGTAGTACTATGCTTGTTCCCCCGTGACATAGCTTTACGTGTGTGGGTGTAAGAGTTTGGATCTTTTTATGGTTCAGTCAAATCTTATCGAGCCGTTTTCTTCTTAGCAACACTCCTCTATGGAGCGTAAATAGGCCATTTAATGGTCTAATATAGACAACTTTGTCCACAAAATACTACAGCAGTCATGTTTGATGGTCTGATTATACAGGCTACCGTTTTTAAAAGTCTATCTCTACTGCCGTCGATGTTACTGAACCGCCAGTAGAAATCTGAAGACGCTTCAGTCAATGTTCCCCAATGCATAGATTTTTCGGATCGATTACCTTTCGAAGATCTTTGCTGGCAGTAACGGTGGGAAATATCGTCTTATGTTACGTTCTCCTCCTCAACAGGCAATTTAATTGTGTAGCGTATGATACCTAGTGCAGGTCATGCCTATTAGTCCGTTTGAATCTTAATTAGATCGTAGACACACAAGGTTAAGTCAATGTGAGTAACGACTACTCCACTCTAGTTATAAGGATGATTTACTAATCAAGTTGTTTCGTAACAGGCATAGACTTGGTTCATCTGTCTCCCTCATGCCCACTAATCGTATATAGTATCAACTTAAGATAGAAAAATTAAAAATTATTCATGGTAGAGCAAAGCATCAATAATGATAGCGCCCTGGCTATCTTTAAGTATAACAGGACATCAGATCATCTTTAGTCGTAAAATCTAATATAGGCAAATCCGTCGCACACCAAAATTTAGTTAATAGAATTCTTATATTACTGATTGCTATTTGGTTTGGGACGCCATTCGCTGGATTTCTTTCCAAACAATATTACATAGATAATTTTAAGTCTTAATCAAAGTATCCAAACGTTAGCTAACATAGGAGAAAGAGCGGTGAATAAAAATTTCGCATTTATATAAACTAAGACACAGATATTCCGGTACGATTTAGTAAACATAAACGATCTTGTTCAATTTCTATTCTTATTCGTAGCATCCGGGATGTATAGGTGCATAATTCAGAACCTTACTTAAACAAATGGATTGAACTCATGAAAACGTAAATAATCCGGCCAGTTTAATTAACACTGTGAAGAAAAGTAGACTATGAGTGTAAGAGGCAACCGGTTAATGAGTAGCAAGGTAGATAATTCTTACTGGATGGTATGATGAGCGTAGAAGGGCAGCCATTAAAACTTATAGGAAACTAGCCCAAACCTTACCTCATATCATGCGTGGTTTTTAGTTATTAGATAGCCGCACAACGGTGACTATAGCACAAAACCGTGACACTGAATCAGTCTTATGCGCACTAGAAGTAAATAAAGGAAGGCGCCCAACCCCGAAGACAATCGGGACTATATACACCATCGAGAAGCTACGGGATAAGATAGATATGGAAGCACTATATAGAATCGCTGACCACTTCGATTACTTGCATTCATTAAGGAGCGAATTTGATTTAAGACTAATCATGGCTTGTGACATCTAAATATCTAAAGTCTGTAGTTTACGGACTAACTTCATGTAATTATAAGCAACAAAAAACCTCCTCTTAATCGTGAGAAATGGATCCAATAATAAGACAGATTTAATTTATGATAAACTCCCGAACCGAACGATGCTGCATCTTACCAGTAATCTGCTAGTTGTCTCATGGCTTTGCCTTAAATACTATTGGCAAATGAAAATTTCCTCCTTCAATAGACTTTCCAACAACAAAAAAATAATAAGATAAAGGCCCACATCCGAGGCTTTTTACTGACGATACGCTATATGTTGCTAATGACGAATGCAGTAACCAATCATGTTACTTCTTCGACGCACACTTTTTTAAAACTGCGTGTCGAGGAGGGTCAAACACCTTCGTGCACGCAAGCATTTGCTTATCGAGTGCTATAGGTAAGATCACGTGTGTGCTCACTAGCCAGTCGAGCTAATCACCTTCGTTCTGATCGTAACCTTGAAGACTAAAGGACGCAGGTCATCGATCAGCGTAATAACCAAACTAAGGTGTGAAGTATATTATACAAACCAGACTCGTTTTAATCCACAGGACGACATAGAGGCGTTCATTATAGTGTCGTAAGACTTCCCTTCGAGCGATATCGGTAATCAAAGAAACTCATCTAATGTCTTATTATTACAACACTATGAATTTCATGCAATTGTAGCCCATAAAGCTCTCATATATTTATTCAGGATGTCTCTAGATTTTCTCATAATGGGCGAGGTCTAAGCAACCTAATATTTGTGGTCTATCTCATCCTCTATCATAATTTGTTTACAATCGGAATTTAGTGCGAAGTCACATGAATGACATCCTATCTGGTTGATATAAAAAGCCCGCTGGATTCTAAGATAATGTTCACCCAAATATTAATCAAATAAATAGGGTTATCGATGGCGCTTGAAGGTCTTACTCCTTATGCAGTTTTTTTTAAGAGGTTACCGCCGGTTTGAGAAATAAAGTTGGGGTTTAACCTTAGAAAACATAAAGAAGTTTCAAAGTCCAGTTGCAATAACACTTTGTCTTATTGCTAACTAGTTTTTATAAGCACGTATTAGTCCCAGTCAAAATAGAGTGTAAACTTTGGCCTATCTTGTTTTATTTCCTTTGTAGAATATCTCACATGTATTTAGGTTTCAATTGATATGATTTCTAAAAGTGAGTAACAATTTACAATGAATAATTAAATGATTGCGATATACTTCCAGTTAAAAAATCTGACTTATTTAAATATAAGTATGCGGATAGTCAACTGACAAGCTGTGCATATCGACTCTTA
1014	4616664	4621953	5290	37.93	TCGACAATAAAGAAGGAAAGAATTTTAATAAAATGATTGAAGTTTATGACTCCCCACCAATAGCACACTGAAACTATGTTTACATGTAGACCGGGCATATTCCATTTTATCTTTATAGATGTTAAATATGGCCGACCATATATAATTATTTTTGTAATACACCTTGGCTGACAGGTCATGGGTAAGCTAACTGGTAATGCGGTTATTGGTAAAATACGGGGTTTTCCTTTATAGATCGCAAACTGCAAAAAATTCCTTGTTGTGTTACAACCCTTATCAGCACCATCTAGTAACAGCGTCGCGCGGCAACGTGAATCACAATTACTCAATTTGAATGTCTAGCACAATGTGATACTCGGCACCCAAGGATCTACATATGTACACCGTGGCTGGTCATTTTCAAGAGGAAAAGTCCAAGTTCTCCTAGTATCGGATGACCTCGCGAAAATCCATAATAAAAGTAAGTACAGCAAGTTCATATAGCAAATTTGCTAGCCAATAATTTACTTTTTAGCGGACCCAATTCGATCCAAATGCCAAGTGAATGATAGTATTGCTCCACTTTGAATACAATCAATCAACATTGAAATCGACTGCAAATCTCTCACATGCTATTCATAGAGATACAAGTACTTTCTGAGGAATATATGTTGCTTTTTAAGTCCATTATTCGGCCACGATGATAGTTACAAAAGAATTTTTTCACAATTAGATACGCGTGTGTACCATTATTACAAATGTAACTCATGTCCCTATAGTGCAAAACTTAACGCTTATAAAATAAAGGTTGGTACAAGGGGTTGGATGCGGCTACAGTCACATGGCTTAAAACTATACCATCACAAATTCTGGTATGAGATATTTCTACGGAAATAAACCATTGAGCCATAACCTCATGTAAATTTCCGTCCGTAACACTCCATATATAAAAAGTAGGATAGATATGACATAACTTTCGTGTTGGGTCGTGAAACTAGCTGTGTGCCCTTAATTGGGCATTCTGCCTTGAAGGTATGAGCCACGGCTCCAAAAGGATATGCCTATTTGTTACTAAATGCATTTCAACGATCCTAAGACTTGGGTTGACTCCCAGAATAATTTATTATGATAATTTCTACCGTCACAGCTTAAAAGTCATGACCTTATAAAACAAAGAAATCTATAAAGGAGACAATATGTTCGGGGTCTTCATTTTTTTATTTGTTGTCAGCAGTAAGTCGTTTACCGTTAGTTACGAAAGATCCGAAGGCGATTTTGTACAATATTCAGCAACAGAGGTAAAAGAGGTCGCATGTTAATTCTGCCATAAGAGCAAAACTGTTTCGAAATCAGCAGCCTGCGCATAATATCCGTAGCAGTGTAAACATGTATGCCGTCGTGACTTTCTTGTGATAAAAGAGTTAACACACTAACATAACACTCCTAGGCTTAAATAGCCTCTAGATGGTTCGAATGTTGTTATTAAGTAATAAGCTGAAATTATCCTATCGATGAAATCGGCCGCTAAAGATAGTGCTAAGTCACAGCAAGCACCTACTTGTTAATCTTTGCGGGTTCGCGTATTGATCAGCGGAAGAATCTAACATTGATCGTCGTTCAGCTGTTTACCTTCGCCCATTTCTTTCACTTGTACCCGTTCTTATTTTAGGAACATTTTGCAGCTTACACGAGGACTATAAGTTTTCATTATTAACAAAGGCACAATTCAATTGCTCCAAGATAGCAGAATAGGTAAACATGTCTCGCGTCTCTCCTTTTGCTGAAATCTGGTCTCTCAACGTAAGACATTCGGTAGATGTCAATATAGATTATTACCTAATGAGTTTACGGAGTCTCACCAACAGTTGGACAATGAATATGGTCAACGAAGCCTTCAGTGTAAGGAATAGGATTATTTCGGAATTGACTCAGTGAATACACAGTTTTATATTTGAGCCAACTAAAGAACAGCAGGTAATACTGATATACTGCAATTTCTTCGGAAATTTAGATGACGCAAGCATCAAAGCTGCTTTGTTGGTAAAAGTTTATTCAAATTTTTTGGCCAGAATGCGCTTCAGGTACTCGTTTAGCAGAAAAAGAGAGAAGAACGCTAAGCTATCGCAATGTCCTCACGAGAAAGCGCTGCAAAGTTGTGTTCCTTGGTTGGCAACTCATGCTCTTATATGGATACACAGATACTCTTTATCTTTCGAAAGGATTACTAGACGGTAGCTTACATAATATTCAGCTTTAAGATGGCGACCCTCATAGTTTGTTGTCACAGATAGTATGGGCTGGTTCGGTACTTGAATGTACGATAGTAATGTGATGTCGAAAAAAGTATACGTTTCTTATATTTAATCTTTATGTGGACGCGGGATTATTGGTGGGGAAGCATGCCCTGAAATTACTTATAACTAGTAGTTTATTACGAAGTTATGTGAAAAACCAATGCAAGCACTGTTTTCACCATATCGCTTTATTTTGCTAGCAGTAGGATACCATAGGCGTTATTCTGACTACCCTGCAGAGATTTGGATTACGATCTGATTTAAACACCGCTGTACTGTATAACGGCCATGTTCTACTATAATGATCCACTTACCATTAGTACTGACAAAACTATCAACCAAGTAAAACGTAATAGCTCTTTACTCGCATCAGTCGAATCTCAAGGAATAAACTCGAAGGTCTGGAAGGTCAGTATCACCCAGATTTTTTGTGTAAATTATTGGAGTTCGTTTAAGCGTATAGGGTTAACAAGGAGAGTCTAGTCTTCGCAGGTCGTTTCTACAGCAATAGTTTAGTTATGGCTAATCTCGACATGTCTACAGGATCTGTAAGCTTAGAGTGTTGAATCTCTACCTCTCTTTGTCACTTTAAGAGCTCGGCCGAGATGTACGTTACTGTAACTTTGGTTCTAACCTCCAAACTAATGCGAGGATAGTATTTGGAATAGGCGTATTTCTTACTACGGAGCGTATTTTAAAAATAGTTAAAAAATTTCTATACATTTTGGCCAGCTACCCACTTCACCCTGAATGTTGATGGCAATGCAATGACAAACTACGTCTTAGTAATATATCTAGAATGTCTCAGTATTTGAGATCCGTCTGTATTTAATTGAGAATCGGACGAGATACTTCAACAGCCAATTTGAAAATTCATATCTACTGACGCCCATTACGAAACGGTAAAAACTATGCAAATCTTTTCAAAAACCTTAGTTCTTCTTTTTAACACTCTGTAATATTCTTACGATCTCATAATTTTACGTTTAATTTATAATGTCTCTTCGATTAGATCTTTTTCACGTAAGGCGGAATCATTCTCATATGACCGTTGCTGTTTTATAGTTGTCAGAAACGGTTTTTTAGCGAACCTGTCAATACTCGACGAATCTTCTCGAAATTCAGACACTTTGGCTTCGACATTAGAGTAGATCTCACTAACATCGGTATATAGGTATGCTTTCTGTTTTTACGTTCCGACGATCACGTTATAATTCCACGTTCACCACTGATAGGAACATATCTTAGTACATAAACACAATAAACATTTCTATTTACTATTGGAATCTTGCTTATTTTCCTCTGAGGATATCTTTAGTTACAAAGAAACTCAATTCTTATTGAACTAAAAGGTTATAAATAATAATTACGCTATTCAAAAAGAAGGTTATTATACCTGACAATTTTATCTCGAGCCTAAGACAGGTATATAAATTCACGATAGTCAATATTAGCTTGCCTTTTCTCTGATATACCTTTGTGCATTTGACAGTTTTGTATAGGTGATCTCGCAGGCAATAAATCACGTGTGGTCTACTTGACCCAAGGTACAAATGATTACTCTACTTAGCAATCATCTTCACCCGCATGGTTATAGACTGCAAAGACAAATTACTATCAAAATCGGGATCTTAATTATAATCCTTATTACCTCTGCAATGCATGCCACATAGAAGTTGAGCCGCAGCCGATTATAGTCGCTTATATACTTTTCTACTGATAGTAAATATCGTATTTTCGAAATATGAAAAGCATTCTAGTAATGCTCGAAATTAATGGCTACATCTATAACACATTAACTACTGGGTTCACTTGCCGAAGTAAGCCCGTGTAACGGGCTGGTCTTATCCCATTTAGCTACGATGGCTTTTTTACAATTTCTAGATACGTCCATGAAACTAATTTACGAGATGACTATTGGGCCGTGCCGTGGGGTTTCAGGGTTGTTTACTAGACGTGTTTTGTTGGAGTGGCTGTTGTATGATGAGGCGTAGGTTTTTAGGACCTTTACGCATTTAAAGAAGTTTCTTAGGAGGGGAACGTATGGGTGCTAAACATAAAGGTATAGTAATGTAAAGAGCATAGGCGCCTTAAAGCCTCACATAACGACGAGTCATACAATTTTAAAATACGAGACAGGTATATAAACAAGCGAGGTTGCCCAACGGTGTACTTTGCTAAAGACGGAAATCAGACGTGGTCAGTAATGTACATCCGTTAACAATTCATACTTAAGATTAGTAACAACGTGAGTAGTTAAACTAGAATTATGGATGCATAAGTTCGCAAGAGAGATTCCCATGAAGAGAAAGCTCGATACGGTAAAGTGTCGTTGACCTTATCTGTGACCAACTGATATGCGTTATTGTTCTACATCTCTCCTATGATACACGCGAGTATTTCCCAAACCGTATGGTTAGATACGATATTTCGATTCTTGTGAGGGGTCCTGTTAATCTATCTTATCTAATATGAGTTACTTTTATCTGGTTATCACCGATTTAAAATGAATGCCCCTGTCTTGTTTCCACTATTAAGTGAGAATAGATGAGTTTCAATGAATTCGCCTAGATCCATTGCGTATCTAGCGTGGTAAGTTCAAATAGAATCTAGCACGCGGCCAGCGCGGACCATGTGGCTTAATATGCAAGATGGTTGAACAGTCCCGATTACAGTGATTGTAAATGTTCACCAATTCAGGGTAGACACTCATAGCGGAACGAGTAAATCTAGCTATGGGTTTAAATATTTTAATCATAACCGACTTTCGGATTGATACTACTAAACATAGCCCGGCAGTCAAATATCTACCACCACTAAGTGCTATTCTCAGCAACGGGAATCCACCCTTGGCTACAATCAGTTCCTTCCTCGGGGATACTATTCCTTGGCAAAACCACAAACATACCGCCCTGAAAGCGTTTTACATATCCTTCTGTTTCGTGGACATCTTCATCTGCAAATTACTAAGAACTCCAGATGCTTATGGATCTCGGTTGTATCAGTTTTGTTCGACT
1015	4623442	4624422	981	23.79	AGATTGTAATTATTATAATAATATTTTCATCATTAATTTCTTTAAAAGTCTTTTAAAACCTTAATCTAGTAATGAATGCATGAGCGAAAAAAGATTTAGTACTCGCTAATAGTTATCCATCAATAAGAGAAACAACACGGTTAGATTAACTTGAAATTAGCGAATAATTTCTTAAAAATCAAACAGCTTATATTCTTCTATTTTAAGTATTCTAAGAGAGAAAGTGTTAATATTTTATAGATAACCTGTGTTGTTAAATGTTTATATGCTAACAGATATTGAACTCCTTATTTCAGTAATTTTACTATTATCGATATATATGAGCTTAAAGTATGTAATATCATATTTTCAATGCGTTGTTATCTTGATGAATAACAAATAGTACAGATAAATAGCGTTTAAAGAAAATATTATAATTATGAAGTTATTGATTAGAAGATTACAAGTCAAGGTCGTCGATATATTATGAAGATACTATAAATTGATGACAAGTTTTTTCATTTTATATTTATTTAATCAATAGCAGAATATAGTTTAAGCATACTTTAGAGATGCAAAAATATAATATTCTAGAATTCTGGAATAAAGTAGATGTTCACTTCCAATTTATCTAATAAACTAAATTTCTAAAAAATAAACCTTTGGTGAATTCCTTTTCTAAGTTAAGTATCTATTAAATCTACAAATAAATATATACGGTATGTACTAATTTAATGTTTTTGTAAGATATAAAAAGGGGAGCATCAATGGCATATTAACTTCATAGCTAAGAACATTCTTGAGCAATACCTGAACATTCGGTCGTATATTTACGTATTAAACTCATCTGGAGTACAGAGCAGATTTTAAACATTTTTGGAAAAAGTTATTGGATGAAGATACCTATTTGTTATCTTGGAACGTAGCACGTATACTCTTTCTAAACTTAATTTTATTGGATTCTAGATTTATAATCTCTGTTGGTACAAATTTAAAGTAATA
1016	4624857	4624994	138	38.64	AGTATTCCCTTTATCGGATGATAAAATTACTAAACACTACAAGGAAAATGGGGCGTACGAAGTCCAGATAGCTCAAGACATTTGCTGTGTTTGGCTATTATATATAGCCAAAGCAGATCTATACGTACCAAGATACCA
1017	4626602	4626959	358	32.53	ATACTTCCTACTCGAGATATTTGATGCGTTTGGTATAACAATATATGTATACAAACTATACAATTTGGCCATCAAAAAAATTGTCGCTGTACCTGCTATAATAATGCGAAACTCTTAATTTGTTTAGAGTAATAGTTAAGTGCGGAAAAATGGAGTAACTACATTATGGTCCATAGTTTAAATGTAAGAGAAAAGGCATCGCGGTAGATAGATATAAACACCAATCGATCACAAATAATTGTCTCACACAATTTGAAAAAACCGCTTAAAATTAGACTCATATCGTGCGTTCCTTACATTGGGAAAAATTATTTGAAATGCATTAAAACTCGTAATGCGAAAAATATAACTTAGATAA
1018	4631112	4633242	2131	24.0	AAAAGTTATTTTAATATATACTGTGAAACAGAAGGTTAATGGGATAAAGACTACTGGTACTAATTAACTTAAAGAATTATACGGTCTATACTATATAGTAAATAATAAATAATAAAATGTAATTAATGGTCTTTTTAGTTTCTAGTATGAAAGAGATAGATTGTTTTATGAACACTTAAGAAATCTTATCTATTTGTTTGTTCTATACAACGTAGGATAATAAAATATTATTGCAAAATCAACAGTAACTATGAATTAATATCGAAGATAAATTTAGTTATTAGAACTAATTATTAAGGATTATTTTCTAATTTTGGAGCCAAAGTGCATGCGTTAATATAATGATCCTAATTTTTCTTCGCTAAGATTATTTAATGTATAAGAAAATTTTTAAAGTTGACGATGTATATTACTTATTTCATAAATAAACGAATCCATATGGAGTTATTTTAAGGATTTATTCACATATTTCCACAGAGAAAAAATTACTTCAATATATATCTTTGTTAACTGATAACATAGTTAATTGCGTAAAATTTTAACGAAATATAATGAAGACTATTACAGCGTAGGTCTGAATCAAGATTCTTAGTTATTATCACTTGTAGTACCTATTAACTTTCATAATTTTTATTGTTCTATTTATACTGTCTTAACTTTATGGCTTTATTAATACTAACCATGTATGCACATCCGATTTTCTTGTATTGTTGTTCTTATTCCAATGCGACAACAAAGAAAAATTTTTATCAATGAAAATTAAATTCTTATATCTTTATATATATGCCAGCAGCGTATTCTTCTTAATAACACTCCTGGAAAATAAATTTACTGTTGATGAAATTTTAAATTAATTCATAGTTATTTAAATTAAAATATGATTAATAAGTATAATACTCGTTCAATTCGTCAATGATTTAAATGTCGATTTAATGTGATTATATCGTATTGGGAACAATCTAGTTGGTTTTATGGAGGCTTTCCAGAATATACAATTTAAAGTTGTAGGTTATCTTATAAAGATCTCAGAAAATCAAGAGTCTAAATAAAAACTAATAAGAAATGAATCTTGTATAATATGATATTAAAATCGGTTGACTCATACTTGAACCTAGTTCTAATTCACTATATAAATAAAATGCAAGTCTAATTTATACAGTTTTAGGTTAATATATTTTATAATATATACGGACTTTAATCTTCTATTTAAAATTAATCATTTCGTTTATTATTAAACTCACTATATACTTTTATTAAATATAAAAATTGCATATTAATTAAAACGTCAAGAATGGAATCGACTATCAGCCAAATATGATAATTAAATTTTTATTAAACATATAATATGATATGTCAATTGGCAATATATATTATATTTTGATAATGTTTAGATTAGAAAACAATTTCTTGTATCACATTAAAATTCATTGTATAGATTAAAGTTATTTCTATGGTCCCGACAAAAAATAAGTATAAAATGTATTATTAATTGTTACGAAAAAAATGTACGAAGAGATGTAAAGTTTTATTTTAACTTCGGTCTTTTTTTTTTAACCCCAAAAATTTTTATAGTAGACTGTAGCGTCTATACATATATTCAAGTATTTTACCATGTCATTAAAGCTAGCAGGTTTTATAAATTTCATAAAAATTTTACTTATTGCTGACTGGTAAGGAATTGTAATAAATATATAAATACCGAGCATCAGTTATTATGCTGCATCATTAATTAAATCGAACTGACTATAATGCTATAAAATATTTATAAGATGGTTGGAAAAATATATTTAAATTTTCATCGAAAGTTATTTCAAGTTTTATTTGTATAAATAAACCAAATTGATATAAAATAACCGAATTGGAATTATTCAAAACGGTACTCCGACATTTGATGACTTTGAAATAATAACCTAAAACCACGGCTCTAGCCAATTATTATTATCATAATTTAGTTAATTTAGTACTTCGAGAAAAGCTAAAGATAAATGTAAGTTTTATTATAGTAATTTAATTGTTTAGACATATCACAAGCATTTTCTGATGCACATAACGTAAAATAGTTAACTACTTTTAAGTCTTCAAAGTCCTAAAACTTATTAAAATTTCCGAATACGTTCATTATAATCTGTTA
1019	4635161	4638410	3250	42.65	CCTTGAGCCCGTAATCTGACCTTAGCAAGTAAGTCTTCAAAATGCCTTGTGTTACCTGATTCCGGTTCATTTGACAGAGCGTCTGCAGTCTCGTAATAATCTTGGTGCTCTTCATAAATCAAGCCGGGAGTGTACCCTACCCAGCGTATCTCAATGGAGTAACAATGATTCAAGCTATTGCAATTCCCAAGTTAAGTATTTTGTAGGTGTCCATCATATTCATTCTGGCACGTCCTAAGGCCTAAAACCCAAGTTTTGCGGACAGGCCTCCCAAGAATGTTCTGTTGCAACCAATTACTATTTCCCTCTTGTCGAGGGTTGATGCACTGTCTGCTAAGCTTGCCTAGCAGGGTGGCTATTAATCTATGATTATGATACTCGGAAATCTTATTTTTACGATCTTCGCTAGATGAAAGGGTTCTTGTCGGTGCGAAGGTCTTTCGCATGGAAATTTAAGACCGCGGTGCTAGTTCAGTTCTCTCATGTGTACTCTAAATCCGATATGTAGACTCGCGTACCCTTAGTAACTAAGAGTCGGAACGATTAACTGACAGAAGCTCCTTCGTAGAACGGTCTCTTGCGATCGTATGCCGGGGACCTTCACGTTAACCGATACTCATTGCGCATTAGCTTTATAGTATGCTTCATCGCACACTTACAGAGCGGTTGGATTCGGAGAAGTCTAATGCCCCTATAGACATATACTGCCTCCTAGCTTTACGAAGTTGCGATCATAGGGACCCAACAGGGAAGAAATGACCAAAGTCCCGACACACAAACCTCTTAGGATAGGTGCACTGACCATGCATTTCACTTAAGCTATGTGAGAAGGTTATACATACAAAAGTGCTATCATTTGTATATTTAACCATAGTTTTCAAACTAATGAAGTAGCCTAAAATATACAGAAGAAGTTCGATAAAGAATTAATATTCGCCCTCGCGACCCCTCTGCTACGTTCCACCTAGGGCATAAAAAAGACAGCGAGAAATTTTCGAGTATAAGAGGCTACATATGATCGAGCTCTCAACAAGGAAGGAAAAATCCATAATCTGGCTTCAGCATTGGGGAAACAACATCGGAGTGTGCGAGTTAGTTAGCCTGAGGATGCTGATTATTAATTTCGAATTATAAAATTCATGAAAGTCTCACGGCTGACGTAGGACGAAACTGTCTACTTAACCAGTCTCCGTCAGCCAGCAGTCTATCCAGTTGACACTTCGTAAGTTGCAGTAAATATCTATTTTAACGAGAATATAGGCGTAAGAGCGGATTAATAACGTCATCGTTATAGTTCGTATCATTGATAGGATCGATTTAACATACATCGTACTTATGCTCAATTCTCTCCATACATTAAAATTCTAAACTTAAGACGTCATAGATTTTCTATCCAACGAAGACCGAAAGCCTGATCACGCGACAAAATGGTTCGACGTGGTTCTAGTTATTCAACCCTCGAGCTAACCGGGATTGTTGTTAGTTTGGGGTATTTGTGAAATTATATTCTGCGTGCCCACTGTTCGTGAAATCTGGTCTCTTCCACACGGTCAACTATGTCATACTTTACACAACCTAAGGAGCGCTTCACGGGTCCGTATTTTCGATGTATCCATTTAATTACGTCCTATTTGTGTGTTAACACCGTTACAGAAGTCAGACTTAATCCGAGCACAACAGTCCATTTCTACTAAAGAAATTCTCCGTAAAAATTCGAATTTAATATTACCGGTCTGAAAAATACTTGCTCATAAGAAAGTAGCTCATAATTGATCAGGTCATTTCATGATTACATATAGCTTGACAGACTGAACTAAATGTGCTCGCACAGGGGAGAAAACCCTATTACAAGGTAGGTGACGATATCACACCTTTGGCTCAAATCCAGTACAGAAACCAACCAGTTTGTTTGTACGTTAAGTCAGGGGTAAAGTGAGACGTTAGTTACGCCTAGCCACTTGATATTCAGATAAGACAATTTAGTACCATACCGAGAGATTAATTCGACCTTAGCTCTAGTACGTTAGCTTAGGCGGAAGGGTGGATAATAAAACGAACATGTTGGCTTCGGACTAAATTGGGTAGCTCAGCCCAAAATGGGATTTGTGAGCCTACCACAGAGGTCAATAACCTCGTGAGTAACTATAAAACGAGTTGTGAACTCAGCCGAATTTACGAACGTAGTACGACCCGTCGGTAATCTGCATTATAATTGTCACCACATCTTTAGTCGCGTGGCCTCAGTTTATACCGGGTTTTTGTACTAAAGCGCCGCATAGAACACGGAAGTTTGGTTCATCTAGAGCTTTTTATTCTGTTGGGCCTAAGACATTTAGTTGCCGGTTGCACAATTCGTGAGGTTGGGCCGTAGACGAGGTGCCACCCTTCCTTCCATTAGAGTTTGGACTTGACTAGTAGTCCCCTGCGGCATATATTAGTTCCATTTCTCGTTTACCATTCAACCCGTCTTGTTTATAATGCGACGTTAGTGTTCCCTTGCGACGTATCAGTGATGACAGCAATGTTGTAGCTAAGTTGTAAAAGCCTTTCGCTTCCGGTAGTTCTCATGCCTGTATCCTAGCATTCTGTCTGAGCCTCTACCCTTTCTTGAACAGCTGCCGAACTTACATATCTTTAACGCGACCCTTAGATTTCACAGACTTCTCGTTCGCTGCATGCAGATCATTCGGTTACTAACCACTTCGGCATTCCGAGAGGTGATCAAATGAATAAAATGTATTGGCTCGTCTTCCATCAATGAGAGTAAGCCGTTGTGAGTTTCCTAACGATCTGGTACGGCAACGTTGATAAACGGTTAAAGGTAAAATCTTAAGAGGGTTAACAAGGTCATCCACTACCGATGCCACAGCCCCTCTAATTTCTGATGGCGAAGGGCGCTAACTGCAACCGTCTAATATAAGCCAGATCGCAGATAGCAAGAATCTTTGAAGGTCCCTGAGCGGTACTGCCTGGTGTAGTCAAGGAGCCTCCGCTATGTTTTATTGCATGTATGTAGTTCCAGCCAGCGTGACATGTGATACTCTAACTTTAGCAAGGTAACTCTCGGGAAAATTGATAACTCGAGGGATATAATTCGCCTCTGGGTAAAGAAGATTCATAAGGCAGTTAGGTCCCTCAAATATCGCAGTTCGACAGTGTCTTCGACATCCAAGTGACCTGGACTATCAGTCAAGCAAAGTGTTAACGAGTTTTATTTGGTGGGTTTTGCGACCTCTCTAAATCGTAACAA
1020	4641301	4641600	300	28.95	CTAAAATGACAATACCTCCACCGACGAATTATGAAGGATACTGGAATTTGAGAAAAAATCCATTTCTTTTTTTCTACTATCCACACGCAGTTTATTTAATAGATAAGGAAGATATACATACTCTCAAGAAAAACTGTAAGAACTAAATCCTAAATAATGAAAAGCGGACATTTATAAAAAAAAATAATATAGAAAGTAGCTTGTGTGTAAATGATTTACGTTACACTATGACAAACGACATTATTCTATTATGTGATATTGAAGTCCAACTCCATTTTTACTAAGATAAGCTTTTTACTT
1021	4644468	4645969	1502	35.07	CTCCATTGAATTTTTGAGAACTTTACATGTTATGTATCATGCAAAGTCATACATCCTACCCTCTTTTTTAGAAACTCGTGAAGTACGGTAACTTTAATATTCCTTCTGATGTTAAAATGTTCGATGTCGTTCCCATTGACAGAAGCCATTTAAAGAACGCTGTTGAGATTTATCCATTACAGTGTAATTATGTTCACTAACATTGATCCCGACTTTGTACTCTTCAAAGTGTGAGTGCAAATGTGTATCATAAAAAAACTAGTTATTGTGTCTGATTTAAATCGTACCGGGAGAAACTCTTTTCCAGTGTAGCTCACATTTGTCAATGAAAATATGTGACATACTCCATCATATCGAAATACGACCATTCAATAGAGACATATATGAATTCAAATCAATTTGATATAATAGGCTATCCTAGGTTCTTCGTAGAAATCGCATAAACGAGCATGTCCACTTCCGTTCTATATTTAAGAAAGACATGATGGTCGAGTTGTATAATTATTCAAAGAAACCAGATTAGTCTTGCACGACATAAAATATTATTAATTGCTAACGCGCGACCGATAATCATAGTTATTGTAACGTCGCAGAAGTTTGTTCTGGCCGTCTAATTTTCACAGTGTAAGTCTGATTTAGTTTAAAAAATGCGTGGCCTATGCATTAACAACCTTACGAAGAAATTAGGAGAACGATGTCAACATACTCTAATACTAAGAACTGTTAATATAGCCATTCAATAGGAGAGCGTAAAAGTACAGGTTGAATGATACTAAGACTTCAGAGCTTTGCAATGTAGATCCCACGAAGAAGCGATCTAACCGGCACGCCAAGCGAAAAAAAGGAAAATCATGTAAACGATGGCTGGTTAAACAACTAATGCTGACCTTTTCAGTGATTTTTGTCAAGTCTAACGGATAATTAATCTCACATTCATGTACCTTAGGGATCTGGATTGTATGGAAACCGTACATTAGCCGGATGCGACGAGGACATGGTAATTATGTAACAATCTATAATAACAAGTTACTCAATACATCTTATAGAATTCCTTTGCGTAAAATACAGTTCCTTAATAGATATCACAGGATGCAATGGATGTCTCACGAGCTTGATTACACAAATGCTTAGAAAATGATTTATACATACAGGGAGGAGTACAACATAAACCCAAAGTTGTGAGAATCTTTGTATTCTTTAAACATAATTTTATGAAGTAGTCGTCATATTTATCATCGTATTATTTGGATTTGTCAACGGCATTGTATTAATAAGCAATAATCCGCACATATCTGCATCAAAAAATATGAATATCGCACGTTTGTAACGAACGTCAATTTATCGTTATCATTGTAATTGTAATGGAAACAGCAGTATGGTAATACGATACGTATGCCCGGAATTTGTATGTATTCGTACATTTTATTCTCTCATATCCTTTTTGGTTTAAAAGAGCAAGAAGTTGTAAGTCTAATTATGGCCGTTAATGAAATATTGTTGCT
1022	4653119	4653690	572	26.24	ATTGCCATTCTAATGTATAGGTTCAACTATGATATTAACATTAAACATCATAAAATGTAAAAACTCATGGTTCATTGAGAGATGATTAATGTTTTAATAAAATTATTATACGACGATTGTTACAAGTAGTTAAGTTACTTAAATTTAAAAGCGTGTACACATATCATATATACATAAAATGGTTTTAATGCATTCAATAAAATTATAAAGTAGATTCTGATTTTTCGAATAACAGTGTTGTGCTTAAAATTTTCAGGAATTATATTAACGAGAATTAGTACTTAGCCAACAATATCGCATTACACCATTCATATGCTTTGAGAGAATTAACTAGATTATGAAGGATCACCCCATGAAAAAAAAAATCATAATTATCTTACTAATAGGCTTTATTTTTAAAACAAAAAACGAATGAATTCTGCAATATTATTGTAATATTTTAATAAATGTTGATTGTCAAGAAGCATAATCTGCTAGTAGATGCTACAAAAGCAATTTACTGTCAGACGATAGAATAATTTTAATAACTTTATGTATTTCATCAAACTAGCTTCACAAATACATTAATTTCT
1023	4656739	4657139	401	22.79	AAAAAATATGGCTTGGTAAGCCCTATGGACAAGAGATATATATCTTACAATTGCTAAATTTTCTTAATTTTCAAAATAGATTATCAGTAAAATTAACTGATACTAACACAGTGCGGTTTCAATGTATGTATAAGACTAGATATCCTCTATAACTATTAATAAGAATCATATACTCATATGAATTTTAACATAGTTGAAATTTGTTAATAAAAATTAAAATGATTATAGTGTTTTTACTTAAATATTAATACGGAAGTATACAAAGCAGTTCTTTTAAAATACAGTATTCAAATGATTAGCAGCTTAAAATGAGTTTGAGCGTTTAATCAAGTATAATTAATACAACAATGAATATAAATTTTACATGTTCGTTAAAAATTACCTCTGTGAAAAAAATGAAA
1024	4660052	4660773	722	34.44	GTTAAGCCGATTTTGCGTTAGTTTAGAGTGCTTGTGTTATTGAGGTGAAGCTTTAGCAAAACCGATCCCACTTTATGTGACAGTATATAATATTCGTGACTTCGGTATCTAGCCAGTCTTTCTTTCTATCAAAATCTCATCGTATACGGGGCCATTATGGAATAATTGTGCGAAACTTTCTTTAGTGCGATACAGCTTAAATGCTTATGATCGAGGTTGAATAATAATCTTTCGGTAATGACATTTTGATTCAACACAATACCACTCTTCTCTGTATTGAGTGTAGGAAGAACAATCTTTCGCTTAGATAAGACCATACAGGATATAGAAATTCTATTAATTTCAGATACCATGTTCTAAATGCAAATTAACAACTCCCAGCTTTACATGACAATAACAGTAATATCTCTCTGCGAGAGTAAAGATAAGGCATTTCGTAAGAGAGTTGGTTATGACATGTACATGCAGCATCGTCTGTTCACTGGCCGAAGTTTTGATTGTTTTTATGTCGGGGAAATGCTTACTAACGATGGTTCGGGGTACATATTCTCGTTTGAACATCCCTTTAAACAATTTGATGATTTTATTAATTCTAAAGTTGAATATAGTCAAATTACAATACTAACCCGACTATATGTTGATGATGAATTCTTTGTAAACAAAATAATATTTAATCTAAGTCAATTGACGCAGTCTAACTTAGTATATTTTTTGATAGTGAT
1025	4665682	4665998	317	29.02	TTAAGGTAGTGTTTATCCATGAAGTGCTCTTACATACTTCTAATTGTACAAGGCTACTATCTAAGAGTGTCAAGAAAATTATAAGAATTACTATAGCGCACCGACATTTGTTCTTATCCCATAGTCTCTAAAATAATTGTATATCTATTCATGACATATTGGTTTATCGTACCATAAAATACATATGTCATGTTCCTGCCTCAAATTATATCTAGTTCAAATAATTCTATACGCTTCAAATAAACAAATAATCATTCTGTGGATTGCAACGCCAAAAAATATATTTTATCGATGTTTGTTAACCTTTCGAGTATAAT
1026	4670284	4670675	392	31.41	CTTGACAAAGATGATGATGTGTTAATCAGAGACACGTTTTAAAATTTTCATTTATGATAGCAAATACTTTCTCTTTTTATTTAATACTTAAATCGTTAAGCATGTACTTTGACAACCAAAATTATCATTGTATATCATAGGATGGTTTCAATGCAGTTTTCGGAATATAGCTGAACGTCGGATTTTAAACCACGATTGAATTGCAATAGGGCTATCTTTTCGACGTACAACTCAAATCAGTATATATGAATTAGTGTTGTACTGGTGAAATCTACTGTAATTCTATCCACCTGTTATTGCTATTTGATCTCCTTAATTGTTTTAAGATGTACTATACGATGCTCTAATTGTCAGATTTAATCTCAGATCATCTAGTTGGTCTAGTGCTTAAA
1027	4674025	4675440	1416	26.44	TTTTTCAATTGTCACAGGTATATATCATTACGTGATATTTTAACAATATTGTAAGAAAAATTGGTCATAAGGCTGAAACAAAAATTTTAAAATGTTGACTTACAGAATTCCTAAGAAAAAGATTTTAAATTTCAACGTAAATGTTAAAGCAATAACATTATCAGAATATAAGAAACTGTTCACTTTATTATTAAAGTATACCTATAGTAGATTAAAAAGATATTACTAAGGTTGACTTCTCGAGATGTTATTCCGCTCGAAATAGAAAATAATAATAATAGGTGTCCAGCGTTTCTATTTTCTAACTCACTGTTTTATTACACTTCATAAGACTTCTCTGTGAACATATATATGCTTAGCCGAATCTAACAATACTAATCATGGCCAACGATTAATTCCCCGCTATTATTTTATTTTCAGTATATAATTTTGTGTTTTTATTACTTTATTTAGCCGTTAAGGACAATAAATTGCTATGCAATAATCACTTGTGATTTGTCTATACTATCTTCGTTCTTTAAAATCAATATAATCTAAATTGATAATAATCGCGTTATGTCATTCATCATATATTGATGTAACTCGTATTCTTATAGTAAAACTATTATACAAATAAAGTAGAACTTAATGATACATTTAAATTTTTAATAATTATCCAAACATCTGATGTTTTCTGGATATGTCTGAAAAGAAACATTTACATGGTCGACTGGTAAGTTTCTGACAGTTGGTTTATAATAATCATGTATTACTAAGTCATGGCAATCAACATGTTATTATTAACGAATTGATTTTTTATCAATCGATAATCTTAACAATCATATTATATATCCTTGTATGGGTGAATATTTGAGAACTAAATGATTTGTAGGAACAATGTCAATTACGTTTTTAATAGATTCTTTATCTCGTAATTAAGTTAATGATTCCTGATCTTAATAATATATTATATATTTTAGTAGGTAAGAAGTATATACATAGGATGCAGTAGGCTAAAATAAATTGGTATTCACGCATATATTTGTTGAAAATAACCATATATGTTAAATACTATGATTCGTTAGTAGTAAAGGACTTACTTCGGTTTTATAGGTTGATCTACAAGCGTCATAAAAGTACTAACGAGTAATGTACCTTCATTTGTAATACAATTCTTAACTTGTGATAATATTTACTTCTAGCAAGATCTATGAGACGGCTTATTTCTTCAATGTGATGTAGTGACTGTCCTTGATACAAATTCTATTCATTTTTTTATTAAAGTCAAAATCTATTAATAGTTTTAACTTTTAAATTATTGATTATTGGAAAGTAAAGAGAAAAATTCAATGTCACCAATGTCTTTTATATACACTTATTTACGTTTAAATATTTAGGAATTATTGTAGTTAATTTCTAGCGTAAAATGCCCTCGTT
1028	4683138	4686089	2952	40.2	TGCGCAGCGACCGGTGACTCTTGGTCGCATGGGCTCTATGATGCAGTCCTATAATTTATTCAGAATATCCAGATCGAGACTAACCACAAGGAAACTTGAACTAATCACGATTGTTCCGACAGAGAATACGGTGAAAATAATGTGATCGGAATATTAAACGAATATTACCTGTCTCGCAGTATTTCATATATTATCTGTATGATGCATCTTGAATCATTAAAAATAGTGGATGTGGTGAACCCTCGCTTCGACTAGAGATTAACTCAGATTTCCCTTGTCATAATGTCATATCAGCGCCCTAGTCATCCTAAACCTCGATGATTGATGCAAGCGATCCAAAATGAGACTCGCCTCGGAGTTGGCTGTAATGTTAGACACGAGTTAAGTGCGTTTTTATTATGAGGATAGGTGTAAAGCGTGGAAATAACCTTATGATCAATCGAGAATGGAGAGAGCATGGTAAGTCACAAATCGAGGTTAGATTGATCCTTAATAATTACTCCTATTCGAATAAAAGGATAGCGCATAATTGTTTAAGTTATGCTGGATGGTTCAAGCCCTTAGGCAAATCAAGATCAATTTGTATATTGGTAGACTCGATCCTCTTTCAGATTCCAAGTGTAGTCCAAAGTGCCATCGGTGAATCTTCATAGAAAGCAAAACTCTCGTTACGTTTAAAACAATATATATGAGTCTTACGGAGATCACTTTCCCTCTATAATCCTAAGTAAGTTCCAAGATTACGGTATTGACCAGTGAAAGTGGAATTCTGGAATAGAGAAGAAAGAGGGTTCAAACTAACACACTAATTTGACACAAAAAGACTTCTAGCACTCTAAGCGACCAAAGCTGTCCATGCTGGCTGAAAGTGTCGGAATTGATGGCCTGCTCGCAAATTGATTGACCCTAAGCCACGTCGCTTCATTTGGCATGATGAAGCCCTAGATGAATAACTCTTCGTAGATTGGGGATCCGAGTCATAAGCTCGATCTCCGTATGGTGTAGCTCTGTACCTTTCAACCTATGACGAAAGACGAAGTTACATATGCTAACGTTTTGATGCATTTATAATATCGGTTAGAGACCTTATAGATAATGTTCCTGCGGAATTTCTTTTAACTTGTAAGTTGTTCATAAAAGTTAGAATCATCAAATTTTAAGCTGTATCATGTTTTATATCAGAGATTCACGCGGAGTTAGGTAGAACCATGCTATGTTGGTTAGGCGTGAGTTAAATAGACTCGTGATTTAGGAGAAAATCTGGTCCTCAGATTACCAGCAAACTTTGAGTAAGATCTAATCGGCTAACGACCAATAGATCTTAATAAGATCTGCCCTACATTTTTGCCACTTGGAGTTACACAGCCGGCATAGTTTACTCAACAGATCTAGCTTGCTATATAGTTGGTGTAATATGCTGAATATTAAGACCGTGAATCTATTTATCTATGCTGTATATCTAGTCTATATAATTAATGTCCTCACGAGCAAAAACCTTGTGAAGGTCTCCGACCTAAAAAGTATACTAGCCTCATTCTCACGAGAAAGCCTTGCAGAGTGGGTCGTCGCTCTTATACTATAAATCTATTGAGTTATAACAGAATGCTTCAGTGATGTGGGGCACTAAAAAAGGGAAAGAAATTCCTCAGGACTATTTTTGCCTGATAGCTTACTTCTACAAATAAATCAAGTTCGAAATTGCACCTAACATTCGAATTCTAGGTAGAGAATGTCAAGCTGGCACCAAATATCGGGAGTGGATAACTTACATTATAAGATCTCGTATTTATAAAAGCGTAATTAAATCGACTAGCACTTGGCGTAATACAGGTTAATCAATGTAATTGTAACTGTTGTCTTTTGCAATATAACGACCTAGTAAACGGATGTGAATGCGCTACTCGTTTGCACTGATCAGAAAAATGTCCACTCCTTCACAAAGAGGCATAAAGTAGCGAAGGTCTCTAAGCCGTGTATTACGAATTATGTCGTAATTCAAATTCACAAAGACACATCACCAGAATGTCCGTATATTTTAAACTCACGCGCTTAACATTTGAACAATGAGCAGGATTTTTTATAGACATTGAATTACTGAAAAGCATTGGCTTATTGTGTAAAATAGCTACCCTTGATGATCATATGGTTTCGAGCACTCAGATCTCATTTTCCCTCGTATAGGGGTATATGTAGCAATGTAATTAACATACTGAATGGTCTGCAACGAAACCCATACTCAGTAGGACCTTTGTGCCTGACCAGGATGCGATAGCCGTCAAACCACTTATTACAGTGTTACACTCCAAATCAGGGCTCTTCCAGACTATCATGAATTGAATCTCAATTAGATGTAGGACCGCAGTCGTCATGCATTGATCATGAAGGTGCCTCGTCGTCCAGTTGAATTGGCTAGGCATGTAATTGTGGATGACGAATTAACTCCTAGATACTCCTTTAAGGTCCAGAGGGGCGTTATATCGTTTCTAGGCCCCAAACACAGCTTCGACAAAGTGCATCTTATACTAGTGATCGGAATTTTCATTCGTTGCATTAAGGTCATCTTTGAATCATGACAAATATGCCCACCACGAGTACTATGGCTAGAAAATCGTCGGTTGGATGAGTTGTGGCTGGCTTTATACACATCGTCGGTTCAATTTCTTTACTGTCAGCCTCGACCTCCTCGAGGCCTCCAATGCGAAGCAATCTAATTATAGTAGCGCACAACAGTGAATCTATGTTGGTCGGCTAATTTTCTTAATAATATCACTAGCGTGATCTTCTAGAGTTTCAAAACTAAGTCTAGGATCTTGGGAGGTTGTACTAAGGAGGGTAAGATACTAATAGAAGTTAGCCGTAATTTCTAAAGTCTAATCCAAATACGGGTTTTAGGATAGGTCCGTAATATTGTCATCGCCTGAGTCCCCCCGGTTACGATCACACGATTTACCC
1029	4688922	4689264	343	29.55	CTATTTAAGGACACGCCTATTACCCAGTGGCACGTTTACTCCTTTCAATAAACTATAAGGTTAGAGATAATGGAACGAAGTAAAGGTAACGTAGAATATTTTTAGCGAAAAGTAACAATGATGTTTGAAATTTGCAAATTTAAATAATTTTTCACAAAGTACTTATGCTTTCTTCAACTTATATACTACTGTGAAACCCTCCACGAGTTTTTCATTTCTCTAAAGGTCAATATAGTATCTCATGATTAAAGGTATTATTACAATCAGATCTAATCTGTATAATTACTGTCACCATTTGCGCACCCTATTTTTTCAGCATCAGATTTATCTAAAGATTAGAGAA
1030	4694041	4695362	1322	33.01	ATATCAGCGATGGTAAACCTCAATAAACTCCGAAGTTTTCTTATAGAGCCTCCACTAAAAAGGCTACGCGAACGACTTTTGCGACTGTTTTTAGAAATTAATTTATTTAATAGGACCCATAACGTTGAAGTGTTGATATTAATTATTACGTCCTGTGGTACGGTAAGTAGGGTATAGATGATAAAGTTTGGAGTGATGTGAAAATCTATAACGTATTCATAAAATTAAAAAGTGAGACCATCTTAAACTTCTGTGTTCTAAATATTAAAAGCGTGTCTCTATTTCATGTCAACCTAACAGAGAGTTTCCAGATAAATTTAATTCACATAATAGGAGGTTTACTGAAGATTCTCATGGAGTAATGTTCGAGATAGATTAGTAAAGTAATATTAAAAGATTTAAATATTGCTAGGGGTCACCTTTTGGTATATAAAGTATCCTTATAATTTGCTAATGTCCTGACTTATAATTTTCTACAAAACTAGATCCCCCTATCCAACCAGGAGATACTAGAATTTTCGGGATGAACGGTGAAAGTTAATTTTTTTATATGTTTGAATATCCGTTTCGTATTGCACTGACTATGGTTACTCGTGCAGCATCGCTGAAGTATATATTGTATCGTTGTTTTCGATATTCACATGACCAATAATAGACTCAGAATTGTATAGCCACCGCTTGATATTTACATAATGGTCTTTATACGAGTGTTGATAAATATACAAAATCGAAAGCAAATTTATGCACATTGTTTTTTTTCGTAAAAATGCAAGGTGCTAGTGAACTCGTGACAGCATGCAAGACGGTTGAGCTAAACTCATTTAACAATCTGAGTGTCTTTCTCCCTTTGTAGCCTAATATATGACGCTATATAAAACTATACAAAAATCTGTTTGTCGCTCAGTTCCTTCTTTAATATGAAACAACAACAATGTATTGTGAAAAATTATTGTGAATCTATTATTGTGAAATTAAGACCTGTAAGCTCAACCTTTAGATGGCTAGATACACGCAATTAATCTAGTACGTTTTGAAACTTTACGCAACTTCATGACGCGATTAAAAAAATAGCCGCATGGGTTCGCCCATAAGTGAATTGTTGAGGGATTAATGTTTAAATAATATTGGTAAAACTATTGCTCTGGATCATCATATTTTTTTAAGACACACGTATTATGGTAATAGAGCATTGTTGGCTACGCACGTTGTCGGAATATTCGAAATACAAAACAGGAGTACTCCGAATAGCTAGCTGCAAACTTTAATAGGAGGGCGAGTAGATTTAAATTGACCATTAAAATACTAACTTAAAAAATATAGAG
1031	4696017	4698002	1986	23.87	TATACTATTATGTGACATTTAAAGAATTTTGTATTTAACTAACTGTTAAAGGAGACTCAAATAGTACATTTAACTCAATGACTACATATTTTTTTCTCCAATAATTATTGGTTTAATAATCATTCACTGAAAAACAATCTAATTGTACTCGATTAAAGATGAATTAATATCTCTATTCAAAGCAGTTTAACCTTTTACCATAATGTGTTATTCATGCCTAAATAAAACATGTTAGTTATACGTGTTAAGTAACTAATTTATATTGCTCCTAAACAATAAAAAAACATTAAGGGTTGTATTGTTTTAGTCTGTTACATAAGTGGGAAACCATATCAAAATTACTTTATAATCATCTGAGTCTTTAAATAAAATGCAGCCTAAAATAATCTTCTAGCAAAAAAACGACAGATAATTATATTATATCATATCCTTACAATGTAATCCGTTAACTTCGTTATAGATGAGCGAATTAAAAAATCTATTTTATTTGTTACTTTTTATGTAATAACCATACCTATAAATATTTTACATTCCACTAAAAAAGTAATTGAAACATATATTTCCTCAAAATATAGCTTTTTTGGAGAAAATAAAATATCTTGTATCATTATAAAAATTATCGAATTTTTTTAGCAGTAAGCATTACGCGACTTCAAAGATCTATTATAGTACAATATTACATTGATGGCAATATATTTTTAAATATACTATCAAATACATTTATTTTTGAATAAAACATAAGTGTGATTATAAGTAGGTAACGTTTATTTAGATAATAATGATGAAGTAGAATTTTAATTTTAACTCATCATCCACGAAAGTGTAGTTTTGGCAGCAAGTTCAAATGAAGTGTACATTACTACCATTATTTTTGTAATCAGGGACTTATAATATAGCTCAACACTAAAGTAGGCCTATAACAGTATAGCAATTCATAATTATATGGTAATTAACTTTTACTAAAAACTATCCAAGCGTTTTGGCTAAAATTCCCGTTTTGTAAATTATTAATTTATATTTGATTCAAGATTGTTTTTGATTATCATTGTTAGTTAACTTTTTGAAAGGTCTAAATAAGTTTAAAACTATAAACTGCTTAGCATGTTACTATCTACCTATGCAAGACTAAATTAAAAAAGTACCATTATCCTCCAGAATATAAACAGCATTGTCTTTATTTATTCGAAGATCTGAATAATCCTCGTTGAGGATTAACAGCGCTATTCAAAATGTATTTATATTAAATGTGTCTTTGTTAATTTACATTTAACATTGATTTTGTAACACAAAGTATTAATAGTTATCTGAACGTAGTTAATTATACAGTTTAGTAAAGGATCAATGTAAATACAAACTGATTACAATAAATATTTGAATGTTTATATTAAATGGTTGATCTAAAATTCGGTCTGAATTGCAATTTCTTAAAACGTAGACTTTATCATTGAATATAGATTTAAAAAAATATTATCCAAAAAAGTAAAAATATTTCATACTCGAGTTACGGTCGAATTATCAATAGACAATTGAGAGTACTCAAATTCATTATATGTTATAACCTTAAAATGATGTATACGTGGAAACGTCAGAAATAATTACATATAGATCAATCAAACAATAGTTTTCTATAATATTGAGACTAATAGGTTTATGATAGCTAAGGCCGATGTTTTGTATATTCTTATACATCTTTAACCTTCTCGTAACTTTCAAAACCTATGGAACAAGATTATCATATAAGTTAACTATAAATTATAATAGGTTATCATCCGCAGAAAGTCCATATGAGAATACAAGAACATTTATTATTTTCAAACAATTGTACCGATGATTAGAGCCAGAATAACCATAATACGCTATAAAAATAGTATTTAAAATATTGAAAAGGTTTATATTTTAATCTTTAAAAATGAATATAAATTAACGTTAGATTTTACCCGAGTCTCATACAAAAAATTTTTTATAGCTAACTAATGGAAGGGATCA
1032	4700056	4701670	1615	33.26	TATTAATTAGTTTTTCATACATATAAGATTTTAAAAACATACCGGTCAAGTCTTTTAAAAATTTTTTAATTAACAGACTGCTCATTACCACCGCGCTTGATACTAGGATGTGAGATGTGAGTAAGGATAAGTATATTCTGAAGGGACTAAAAATTCTCATCCCTTATTAGGAGAGACTATTTAACATTGGCAGATAACTTTGTAGAAGTCTGCAAGCTCACGAAAAGGCTAAAAAAGTATATTGATGGAGCCAGTACCGATTGCTTTACTAAAGGAAATTTCTTGACTGAAAAAATGCTCTAACACAAGAATTTGGTGATGCATCTTGTAATTATGAGTTAAAATACATAGTTATGTAAAACAAACGTACATAAGTGACAGGACTGATCTCAACGCTTTAATTCTTACAGTTATTACCTGATATTCTGTGTAGAACAGTAAGCCGGAACGATAACTATAGATTTTTGTCACGATTTGATATAAGTTTAATACGGATGTTTTTATAATATTTTCTAGTACTCAGTTTAATAACAACAAACATTCGAATATGGCACCTTGATGAGAAACGAACTTACCTGTACTGTTCTAAATATATTGTACAACTACGTAACCAGTTTCATAGAGTTAGTATAGATGGTACCAACACTTACAAGGGACAACATTTTCTTTGAAATTTTACGTAAATTGTAACCGAGGCAAATGGATTATGCTATCATAGACTCTATTCCGGCATCGTCGATGATAGACCCTAAATTTTTACTTTTGCAAAAATTGACTTACTTTTGTTTTATAATCGAAACTAAGCTTGCACTCGCTCTATCTATTGATGTAGTGTATAGCGGATATGTATTAATTTAGTAGGCCATGCTGATTATGTTTACGAATGGTGTAAGAATACTTATTTAGTCTACAATTTTAACCAGAGATAATATTAACATGGGAGGTGCGAACAGATAATGTCTTATTCCCTATTGGCAAGAGAAAGAGTTATCGATAATGGTAGTCATCCATTTATGACCATCTTTTCAAGGCCATGCTAATAGTGAAGGAATTGAGGAAGCTTGTGTCACCTCCTTTTAATTGAATTCATAGCTAAGATCAGGTGATTAAAATTAAACGTGGTCATCTTATCATACAATCTAACGAATTAAAATTAGTTAAACTATTAGAGGATTCCGGGTAATTGAATCAGTGCATGATAGTTTGTTCTTTGCGGGTTCATTCAGTTATTTATTAGTAAACCATTCAAGTAGTTTTCTCGAACGACCATATATCAATACTAAGGAATTCAATGCAGGCAGAAACGTAAATCTCTCATTTTTTGTGTGTTTTGCTCCGATGGAGAGAACTTATGATAACCATCAGTCCTGCTGTTTATGGGGACATGTTACCCAAAATACGTCAGCATACTGAACGTCTTATTTATTGCTATTTTATGTAAGAGCAAAAATGACAACTATGCTTAAACTTAAAGGCTAAAATTGTGATTCTGTTGCCAGACAACGGTTTAAATAGTATCGCATTTAATAATTGAACATTGACCAGTTTCACTACTCAGAACTTTAGTAGTTCTGAAATATGTTAGAATCCTTGAATCTTTTCCTATGTTTGCGAT
1033	4704326	4713203	8878	27.09	TATAAATATAATTATTATATGATACATAAAAGCCCGATTTATTATTATGTAAATTAAGCTGAATTACTTTTCAAGAAATAGTACTTTATAATAGTTTCTTAACATTAAAATTTTCATAACTATATGACTACGATAACATACATTATCATACTAGAGTATAAAATTATATTATGATCTAATAGAATTACTCACTATAAACATTGAAATAGAATGGAAACAATAGTATACTCTAACTGACGTAACGGGCTTCTACGGTTTAAATTGATCAAATTTATAAGACTCATTGAGTCAGGTGAGGAGATGGTATCTATTGCTTATAGTTTACTTATATTTTGAAACAATTTTTAGAATATAACTTATTATTATTCATTATCGTGCTAACTTATTTTTATTCTCAGGTATTTTCATAATCAATTAAAACTAAGCAGACAGCGTGAAATATCACATGTGCCATACATATGATGCTTTATAGTATAAAACATGAAAAGATGGATTATTATGCAACAAATGTTAGTGAGCATTTCAAGCATAACCAATAAATACCTTCCGATTCATGACCGTAATAAATGTTATTGTACTTAGTAAGCAGATGGTTGAATATTAAAATTAAGAAAAATTTCACTTTAATAATGTAACCAGTTTTTATGTGTTAAGTACTGTATTATAGATGGACCGCGTTTTATTTTTACCATAACCCGCAATTCAGTTGTCCTTTTAATTGAGATTTTTGGATCTCAAGAGGAGATTTTCACGTTTAATAACCAATCCACTACCTATCAAGAATATAAGAATGTAAATAATTTTAATGTTTGTCATACGCTTAACTACTACTTTATAGTTGTTGAGAATCTTTACATAAGCATAAATATAGTTTAGTAGTCAAGCAAAAAAACTTTTTTAATCAAATTTAATGTCACTATTAAATCAATAACTCTCCTATGAGATTATAAAAAATAATGTCACTACGAGCAACTCTATGTATTTCTGCAACCTACATATATCTTAGCCAAGTGCAACGCTTTCATCTATATCGATTATTGTATAAACTATCAATCAATGAGCTTATACCAACCCTAACTCAATTTTTATAATAAATTGTCGCCATCTTTTATTTTTAATGCATATGCTTTATTTTTCCCGTATAAGAAATTTACACTTAGATTTTGTAATATACTTTTACTAAAAATTAACGATAGAAATCAAATACTCCAATTTTTAATACAATTCTACTCGCGTCTGATTAAGTACTTCCTTAAATTTAATCATTACTCTAGGATACATAATACAATGAGAGAAAATTCGTTGAAACTATTAACAAGGTATCTCCGCCTTTAGTTTTTAAAGGATGAAAAAATTTTACATTTGTCTCATATGAAATGTTCAAATGATTTATTGGTTAAAGTTTACTTACTCTGTTCAAGAAGAAATTTTATGCATGTTTTATTACATATTGCTAATTTTCATTAATAAATGACCAATAAGAATTATCTTTCAAATATTGTACTAAGATTGGCAACTAGAGATGATTGAACTTTTTGTGTTTGAAGCACTTACATATGAAATGAGCTCTAATTCTTAAAACACATATTATGCAAGTTTTTATTGTATTGGAACTTTAAATCTCTGAAGAATAGTTTTGCTATACATAACTAACTTATTTCGCTACTATTTGAATATTTTTGGAATTTGGCTGCATCTACCGATTATGAGATAGTAATATAAAACAAATTGTGAAAATGATCTAAATGATATGACAATTGTAGTATGTGTGCTAATCTATTTCTAGGTTAATGATTCGAATATTAAGATCAACGCATGTCTTTTTGATTCTTAAATAATGTTTCTTGAGGAATAAGTTAGCAACACATACATGACAATTATAAAATCACCTTTTTTAGTCTTTAAATTATCTTAACGTTTAATTAAACTAATAATTCAAAATTTTATCACCAATACCACAGAATATTCCTTTATGTATTACTATCTTAATTCCACCCCATCTCTATTAATTCCAGTATACATACGTCTAACATTTATGGTGCAAAATAGCTAATCCTTATAGCTTTTCAAGATAAAAAAATTTGAAAATTCCTATTACTAACTGACATAATTTTATTTCTGGCGTTAAAAGAGTACAGATTCTTTGCGATCTGAAGTTGATGTATTGGTAAAAATGATGTGTAATCTTAAATGTTTACGCTTTCAATGATTATCATCTTAAATTAAGGAGACATATAAAATCCCCATTTATTTGAAACCTAATAATGTTAACCTATTAATCCGTCTATGACAGTCATATTACGCTATTTATTTTACGCAATTTTCTAACGAATTTCAATTCTTGTTAATACGTTGAAATGTATATTTTGTTCTGAATAATAAAACTGCAATCTACATTATCAAATATAAAGATTTGGGAAGCCAATCATTCCTCGCAAAAGACATAAGATAATTGAATGTTATGCTATATATATGTTAAAAAAAATTTTACATTGAAGAGCTCTATTCAAAAACCTTTTTTTATAAGACTGCGAGTCAAAGAATCCGATAACTACAAACAAAAGCAGATGGTTGATAGAATAATCGATTTGACATATGGTTTTGTACTAAATTTATTAAGTATATCAGCCTATAAGTTTATTTCTTTAGTGTCCGCATACTTTTAAGTAGAATTCTATTTTACTAGTCTGAATATTAACAAATTCGGGTAGTTCCTGAATCTTTTCTGCAACTTCGGGCGGTATAAAACATCACACTAACAATTTTCTTTTAGTTATTTGTCATGCTATGCTACGAGTGGTAGTTTTTTACATTTTTGCGTAAAAGAAAAAAAGAGATGCAGAGACATATTATATATTCTAAGTATTTCTAAATAGTGTACACGATATAAGATATTCATTTTAAAGTTTAGTTTAGAGGCTTAAGATATATGAAAAAGCTAGAAACCATTTATCGATAACTAATTATGAATTGAGAGCATTTAGATATCTATTTTGATCTATATTGTGAAAGAGAAAAATAAATAGAGGACTTATTAAATTATAAATAAGGACATATTTTAAGATGAGTTGAGAGAATCAATCTATCATATCTTTACTTTATTCGTTTATCTTGAGATTACATATACCAGAGTCCATTTTATTGTCCACTGGATAAACAATTTTTTGTGATTTCTGATTGCTAATCTATGTTGTCGTTAAATAATTTTTGATCATAATCATTAAACCGACCGCCATATTATACTACTTCAAATATGTTTTTCAGTATAATCGTATTGTCCTTGCGATATATCTTAGAATTAATGTTCGTAATCATCTAGAAAGAGTCAATAAAATTGTATACATAGTTTAAATACGTGTATATATGGAATTAACATCAAGTTTTGGAGTAGAACCAAGGCCACAGAAGCCCAAAGATTCCTTCCAAATCTACGAAAATGGCTATTTAATGAAAAAAAATAGTAACATATTAATGCATAACGCTTTATGGCTAATGCTAGATGGAGCATACAATGATATTCTCAATAGCCGTTCCCGAACTATGTACCAGGAAATTTAATTTCTCGAAGTTTCAGTAAAAGTATCAGAATAGTATACAACACACTAAACTTCAAGGAAAGGTTTTGTTGATGTTACATTCATTGTTGATAACATATGTAATTAGCAGAAACTCCACTCTCCTCAATTGAGACTATTGTATTAGTATTTTTAACAACAATCGGTAATTATCTATTTTTGGCTACATCTTTCTATTGTAAGTTTCTCTAATCTATATAAAAACTTTATTTATATGTAGGAGAACTCGAGTGTAAAACTACTGTACTAAGGAATGTTTAATACTTATAAGACACCTTCAGTGTCCAAGATCCAATGAATGAGAGTATTCAAAATTGTAATCTATAAAATATTACTTAAGCAGAGTAACAAATTTAGCTACTTAAACCGAAACATTGGCGTGATAAATATATATGAAAAGTAAACGAATGGTCTAAAGAATAATTTAGATGGATAAATTATACGGTATGTTATCTAATAAATTTTTACGACAAAAATTAAAACTAAAGATTATTATCCTTAGTCAAAAAAATTATTTTATGCAAGTTTAAGAACGTATTAACAAAATCCAGTTAACATTAAAGTTCCAAAAACTGTTTGGGAGCACCAAGACTGAACCTTTAATTCTTACAACATAACAACGAACATGGCGACTACGATTAATATGGTCGAGAATGAATAAACCATCACATCTGAAAAACAATGATGAATAATCCTTGATTTTGCTACCCATTTAATAAATTTTTTATATGTAAATAGCTTAATGCAATACTGCTCGGATAATCAGCTTCTGCGTCTTACTTATTGTAAAGAACTCTTTATTTAAAATATGACTTAACAATTTTATGCAAGATTGTAGAATTAGTTGTAATTATATCGTAATCGTATGTATAATATTCAGTTAGATATTGTACGATTAAAATAACAGCTGATCTGTAAAAATGGACTTTATAGAATGTTATAACTATTAATTCTAAACCTCATACTAATGTATTATGACTAGTTTATCATCAATATTATTATTAATCATGTTCAACAGAGATTATAAAAAAATATCCGCTTATAATTCCAAAATCTTATATTAATATAATGAGATAACTACGTTCATATATATAACTTTTTGAGATCGCAAATGTTTAAATTTAGGAAAATTGGACCATTCGACGTGTTGAATGGCGCATAAATAATTTATAATATAGTACATAAAGTAAAATTCACATGAAGCCAAAACTACATTAAGAGATTTTCCATGTTACTAATTCAGTTTAAAATTGGCTACCACGCTCATCATAATCGATAGTCTTATCATACGTAGAGGAAAGCTCTTTATAGAGGGGCATAATAAAAGTTAATTGTATTTGATCAATGCGTTAAAATGAATAATAAAGGTTACAAACTTGATTATGAAGTGCGGATACCATTTGAATTGAAAATTTCGAACCTCAGCATGACTGGTACTGAATTCTGAATTTGTTGGTATTTAACTTCATTATTTTATAATCAATTTTCCTTTAACATTTTTGATTTCACAATTTATTTGTGTATACTTTGGTTGATTATAAATTATTTAATTAATAACAATTGATCACTCTTGTCTTTACTTACTCCACGGACTATTTCTTCATTCTAATAGCATGATTCATACGATGAGATTATCCAAGTATACTTATAGTTGAGTTTATTACATCCTATACTGAGTAATAACTCTGTTTTAACCTTAATCTATTACGAGACTAATAAGAAAATTTCTCATTAAAAATTAACCGCCTAGATCTTACTTTACGACCGGCTGTACACTAATTTTTTATGATCAAAACGGTATCAGTTATTTTCGATACTTACTAAATTTTTTAACATTAAAAAAATCATGGTTTCAACGCCCTCAAATGTGTCTATTTTGATAATATAAATTGTTATAGTTCTATACTGTCTGTCTATTAACCGTAAATAGATATTTTTCGAGAATCAAAGATCAGAATCAATGGAATCAATATTGGAAAGGTTGATAAAAAATAACTAAATTGGACCGTATAATTAGCCACTTAATATTTTAGATATTTCATTTTCCCAATGCTGTATGATGTAATGGAATGTCAGTTAATACGTATTTATATAGACAAGAATAACGCGAATTGAAATCTTAAAAGTACTAATCAAATTGATAACACACTCAAATTTTTTATGATGTAGTTTAAACTATCGATATATTTTTAATAATATAGAACTATTATTAGTGTTATGTAATATTATTTGTTCAAAATATTAGATAACTCGAATCTGCTAGTAGCAGATAAATAATATCAATAAAAGCAGAGCTAATTTAAACCTAATAGTATAGAACTAATTAACTGGTATTTATTCCTATGCAATTAAAACGATAAATTCTCCGTAAAATTTGGTGAGTGATTCCGTAAAACTCTACTTATCGACTTAATATAACAACCGGTTATACCAGGTAATGTATATTTAAATATTTTACACAATGATCATACAACTTAAACGAATAAAAATACCAATTTCCTAATGCGTCTTATAACTTTTTAATACTATCTTAAAATAATGTGTTTTTGTGAAATCTTTACAAGAACTACAATACTAAATTATATTGTTACATTGAAACCAAAACTTATGTGATCATTATAATATGGTTATTTGGAACCTAAGTAAAACCATTATAATACCATTACTACTAATATACTTCTTTAGATGTCAATAAGAAAGTTGTGAAAAGAATTGGATACCTGGACAAAAAGTGACTTTCATTAAAATTTCAATTGATAAAATTTAACTATTGTAGTCACGGTTACATAGCTTTACAAAGTTTGTTTACTAGACTATTGAATATATGTGTCTAAGATATAAGTTAGCATTGTAATTATAATTCAATTTCATACCAAAACATAGTTGATTATTATTAGAATCCTTTTCTTGAAAGTTTCATAAATTGATTTTCTCTTTGTAGAGAATTTAACCTATCACGTGGTTTCTCTCTATATTTTTGGGGTTGTAATTCCGACTTCGTGTCTTGAGATATATTGAGTATAATTAGAACAGAAAAGACCCATCTCGATCATCATAATTGAGTTCTTACTCAAGAATATTTTAACGTTTGCTCATCATTTGATATCAGAATGCATTGTCGACTATAGTATTGTACAGTACATGTGTATTTATGAAAACAAACATTGTTTTTCTGTATGAATATTTTTAATATTACACTAATCAAAAGCAATATCTTATTTGAAAATACATTTAAACCATTAATTAAGCTTTCTAGACAATTCAAATAGAGTTCATGAATCTGCGTGTACGTTTCTGCTTCTTTTTTAAATTTTAAGATGTAAATTAGAATGTGTCCATGAGGCATAACAACTTTTTTTATATTTGATTTACAACTCTCCGTCTTAGTATAGCTAAACTTATGAAAAGCCACACATTCAGTCATAAAATGGTCATTTCTAGTTACATTATTATTGTATTATATATGAAGAAGCTAACTCCGAGTTTAGCTTTATTTATTATTTCAATATTACTCTTATCAATTACATGAATGTTCTTAAGTATGTAATTTTCATTTGATAGGTATAGCTTCTTTAAAGTGATGGTCGTTTAGTCTTTGACTAAATTAAAGTGCTTCTGTTCTTCTAGATTGTACTTAATTATTAGCGTCATCCCTATTGAGGTGGTATATTGCAGTCATTTGTAAACCTTTGGTTCAAATATATTTGTAAGAAGACTTGAATCCTTTTCTTAAACCTAAGTTTATCAAGCTAAGAAATGCTATATATATCATTTAAACTTTTAAATATAATCAATTTTCGCTATTTCATAATCACTCGCGTAAGATATCAAACTTTATTTCCTTGTATGATTACCCAATATTGGTTATTATTTGGCATTCAATGTTTGCAATTGATAAAAAAGCAAAGATATAAACTCCTTATTTCATTAAAAACATCAATTATCGTAGTTTCATAAATAGATTAATTCTGGATAATTGTAACTACAGAGGTAATAGTTATCAATACCTATATCGTCCTCGAATTAAAGTCTTTCTATACATAAAGTGGTCTATAATTTATTTAAAATTTAGTGCGTACCTAATGTTCGTTCATGTAATATTCGTTTAACAAAATACATACATAGATCTAACAATAATAAATAGTGAAATATAGGAACTGACTTGAAATATAGTTAAATCGTAGAAAGGGAATAATAATTTTCTTGCAACTTATAATATAGGTCATCCCATCATTATAAATTTAACTTTGTAGTGTAACATCAATAATTACATTGATAATGCTATAGACTTTATTGGAATACTTGATCAGTTAAATGATTACAAATCCGCGGATGAATACTTAACATCATTTATGATTAATTAGATAACAGAATGTTACATCAATTATATTCTCCTATCTGGGATCATATATATAATCATAAAGGAGTTTACATTTAATTTTTTTCAAAAAAGTTAGTAATTATATCCAGTATTGTCCATAATCTAATTTCCGAATAACAAACACTCATAATCAAAGCTAATGTAGGTGATAGTTGAAATACTAACGTTAGTAATATAATTAATTAAATAAAAATCCTTTACTATTAATTGAACTTTATAATGCTTCATGACTTAAATTCGAGTTTGGAAGATAATGCATATTTAGTTTACAGTATGTACATTATACTCGGTATGTAGGATTTATTTATGTTTCTGACAGAACTTCTAATAAAATCAAAGATTATATAATTCATGATTTAGTGATATTCTCAATTTATTAGTTCTGTTCATATATTAAAGGGACTACATGTGTTATCTGAAATCGTCGAATGAGAATGAGATATTTGGATGAAATATTATAACGTGTGTAAGTTATTAGGAAAATAAGTCTAACATTAGTTTATTTCTGAGAATCGGAATTTAAAGAATTTAGTAATACAATTAACTTATTAAAAATTTATTCTAAAACGATGTCATCAGTTAACTCTTTTAAGAAGTTAGTTCAATTAGCGTTACATAGTGAATGATATAAACATTCTTTTCCTAGTTTACGATAGTAAATTTAGATTATATAAAATACCTAAAACTCGTTCATATCTTTGGATAATTTTGATCTTTTATATTCGAAGTTTTAGATATTGCAATAACTACTTCTATAATACTAACTAAATCTAATTCGAATAGAAAAGATTCATTGAGTAGTTCGGAAATTTATATACTTTATATTCACGTTTGAAATCATTAAATTACAACGTTCGTCCGCATAAGCTCATTGTTAGGAAAAATTCACTTATTATTCAATTTACTGTTTACGTATGTTTTT
1034	4714114	4724016	9903	31.57	CGATTTTTTAAACTTAAATTCAGGAAGTATGATATTGGCAATTCGCAAGCAAACAGGATCATACATATTGATTACTTCGACAACTTAAGAAATAATAGTATACGTGTTCATTGCTAATGACAATACATTTGACTAAAGTTATAGAGTCTATAAAAATAATTGAATTCTCGTGAAAATGACATATCGGTGCTATTTGGTACTTCTTCTAAATTCCCGCGATTTCCATCGTTTACTTGTTTTTGAGATTAACACATAACTTGTTTAGAGAGAATGCGCAATCTTTAGCACATAACTAGTAAATAACTTTCCACTCAGAACCCAAAAATGAACCTCCGATTCATATAATAAATTAAGGAGTAGATACGAAACATTCAGATCAAGAGTACTGATAACACATTTAACATTATATAAATAGCCCAAGCTAATTTAGAAGTTATCGACCATTGACACTAAATCACTAGTCTGAGATTATCATATAGCTAATTAATGTTATGCACCCTAACATGTCTAACAATTGGTTTAGGTCTTTAGCACTAAATATCCTAACAACTGATTATAATCGATACTGTATATTATGGAAACCTCGTAATAAAGGGACGAATCGTGTCTCCCAACCACCGTTAACAAAGCATGTTATGAGACTTTATTATACACGACATTAGAACATCAAACTTTCTTAACTGTTCAGGCTCAGTTTGTCAATAAAGAGTTACATTGGTAATAGATTTATATGGAATTGTGAAGATAACTTACATTTTTGATTCCTAGTATTATTTCAACATGGTGCCCGTTAAAGGTCTGGACGCGGTTAGACAGTTGATAAACATATAGTTCTTGAAGCTGTGCACGATCGTATTAATGGGCTTTACGAACACATTTTGTATGCTTAATTGTACTTTTCCCTATGTATATGCAACCTAAAATGACCAATCGATACATATGATAACATACTGAGAAAACAGAGGCATTATCAACTTTTAAAAATATGCAGTAAGTAAACATCAACGCTGTGATTAGCTAAAAATTATTCTGAACCAGAATTACGTGGAAGCAAACCTTGTTTAGATACTTGATTAAGGCTGATTTTGTAGTATTATGTTGTTTCCAGGACTTAGTATCATTACATCATCATAGTTTCATGAACAGATGATAATGTGATAATAACACAGAGCGTAACGTTGCTATCACACACATTATTTACACAAGTTTCTTGAGAACTAAAATAGAGAGAATTAGTAGTTCCTTAATTCAACAACCTAGAAGAATGTAGTTAGGAATACATAATATGTTAAAAAAAAGTACAGAACTCAAAGGTTTTGGTCGTGACTAAGGATTACACGCATGTATTGCGAACAGTGCGTATATGATGAAAAACTTGTAACAAATCCAACAAGTTAAATCTACAATTAGTTCCATGCCCAGAATCCTTAGATGTAACTAAATTATATTATTTAGTCATAAACTAACCGGCATGATGTCGCAACGTTCTTTATTGGATTTATTAGGTTTATTAGATTCTCAAAAAACTGTATTTAAAAACAGCCTTTGACGTAAAATGATATTTTCGAAATAGTGTCATTTTTTGTTCTTGTTAACCTGCATTTGATACTGTAATATATAGTTTACAACTATTATCTTCGCGATATAAGGAAGAAGATCATTTGAAAATATATTTGAGGAGGTTGTAAAATAAGTCTAGATATACATTTACTAACGTTCACACAGTCATTTTATCGTGTAAGGATGATTAATGCCGGTCGTTAGCTAAGAATCTAATAATTCATGCACTGGAGCGATCATAAATTTATAATATATTTCTTAGAATAGTACTTAATAAAGCGATAGTAAATTATGATCTGTTCTTTTCATGATATCTCTCATTCCTTGTTGTGGATTAACGAACTGATTTTTGGAATTACTTAGAAAAGCGTCAATAATAAATACTAAGGCTTATTTACTATTCGTTCGATTATATAGTGCACGACAATGAGACTTATTAGAGAATCAATTTGATGTTTCTACTACATAATGTAACATATTGCGTTTAAAATATGTTTGTATTAGAAAAATCTAAGAATTTACAAATTTTGTTCATACCTAGCCAATTGTTTATCTATCCTCTTTTTTTCGAACTGAAACAATTGGACGTAATTTATAGTCTCGTAACTAAGGTATCATATGGACGACATCGGTTAACTAAACGATGGCTTTTTTAGATAAAATCCTTCCTTCCGCGGCATACACTCTCCTTGGTAAATCTTGACTCATAGATTCGTTTGCAAATTTGCGAAAATAGCGAATAACCATAGAATTTTTATTTTATTATGCAATTAATAGTTACTACTTATAGACTAAGAGTATTTTCTATTCCGGTCAAAGAAATAGAGTCCGTATTAAAATAGGGTATCCACGGTGATTGCTACTTCTATCCCTTACTCGGTTACATTTTGACCTTAAAGTGAGGCACCATTACATGAATAAAGCGAAGTAGTGTGTAAATAAATACAAACCGTTTCTGAATTCTTATTAACGAATTTACTGTTTTATATAATATCGGTGCGTCATTGGCTTAGATTTTAAGAAGATTATGAGTGAAGGTGGTCTTCTGACTAACATTTCGCGATTGTTTCTAGTTATTATTTTCGATTCTGTAAGAATGTGATTTTTAGCTATTACTACTCATATAAGTAAACCAGACCTTAGAACCCTCAACCCCTTAAAAGGTGTAAGAAATTCGTTTACTATTAGTATACATTTTTCCTAATGGTCCCGTATCAATCGAAACGATGAATCAATAAAAACTTGCAGAGGTAATGTGAGTGGTAAATATATTAAATATATGCGATACCACATATCCGAATACCTTAGTTGATACAAAGCACACACTATATCTAGTAAGTACCCTAAACTGAACGTCATATGAGAACACACAATGTTAGTTATCCTTCAGAACAAAATAAACCAACATGGGCCCCAAAATTATTATTTTGAGCCATTAGTACTATATATGCTGGTGCCCAAATTAAAAACACTGAATTTAATACCAATGGGGATTGGCTAATTCATCTACTCCAAAGATCCGAAATCAGCACAGGCTTTTGACATTCTTGTCAGTTGGTCTCTGGGAACCAAAATGTATTATAAAAAAGGTACTAATATGATAGAGATCAGCATGAATCGAGATTAGGACAATTTAATTACTTAATATAGTTGAAAATCACGCAGAGATTGCTCTAAACCAAATAATACATTAATCATGGTACTGCTGTTCTTCTCGTGTTTTAGTTGTTTAAACCAGTTTATTCAGCTTTTCTATTGAAAATCAAGACCAGTTACTATTAAAGCGAGAATAATGTTCAGCAAAATTACTAAACTCATGATGTATATAGATTAAAACAATCGGAGATAAGATGATTATTGGGGAACCTAAGGAATCTAGTTCTCGGTCCCACGGGTTTAAACAGGATTACATAACTGGGAGTTCATTTGAGATAATGGCATCAACTCAATATGATCTAATATTTTCTTAAAAAGATAATACCGCTTAAAATGTTTCGGCTAATGTTACTAAGGTACTACCTGCATAGATTTTTTTACATTACCTTTTAAAGTGTCAAAAAAACTTTGAAATGACAAAAGTTAACTACAATTCACTAATAATTTTTTCAGACCCATAAAGAAAAGAGATGAAAGCACTTTAAAACTTAATCTAAATGCTTACTATGTTTTCCTAGGCACTAAGAGTAGATCAAAAAAGGGTACGTTTTTCGAGGTAACGGTCGTTAAGTGTTACGAAAATTATATATTTTACGGCATCTTTACCCTCAGACAATTTAACTGTTAAATTAAAGACCAGATTATCAAAAGCCGGTGCCAATATCCGAATAGATAAAAACTTTTTGTGTCAACCAACGGATCTGTTAATATGAAAGTTAACCGAAATAGGCTCAGATTGCAGTTGTTTAGGCTTTATTATCAAGCATCCTTAACGTTCCTTATGACAAGGTTTACTGATGTAATCGTGTGGAACTGTTAAACTTGTAGTATAACTAATCAAATAGAAATGTGAGAAATATGGATATAAGTTCGCGTCCAGAATTGATTAAGATATGTAGTTTGGTATATAGTGTAGTTAGAAATGTATCTCTAAATGATGTGGATTGCACATAGCTAAAATGAGCTAAAGATCTTAACAATGTCCAAGGATGAGAGTGTGTAATTAATAATAGCCTCGCGGGGTTTTTTAGCTAATGATACCGATAAAACAGTAATATTCGGTGCAAATTTAATTTTGGAAATGCGTTTAGAGTGGATTGATTTAAATTTAGATTATAGTTCAACTTTTGAAATCGAGTATAAGTATAGTTTAGTAGCAACAAAAGCCTTTAATAATTATAACTTAGTTACACGAAAAAATAATTTGAAAGCTTGAATCATTAATATACTCACTTCAAAATTCAAGTATTATATAATATAAATTACGCTAATGATATGATTTTAAATACAGTGAAACTAGCGAGCGATCTCTGTGAAATTGCGTTAAATAATGTTCCCATACTGAGAATCTCGCAGTTGGACTTTGTCAAATCGCGTTAGTAGTATTTCAATCTTATTTTCCATGCGAATTTAATATTTTCTGCTTTGGATATTACTGAATAGAGAATATCGGTCTTAATCTACTAATCCATTTCAACAAGTTCTGAGTCTTAATTGACGTTATTGTTTAATCGATCCAGCCGTTCTAACATAATTTTCAAGACAATAGTTGTTTATATGAGAGCAACAATTGACGACCTCCTTTGATGGCCCGTTTGCTTATTTTTTCGTACGAAGGCTTTACTTTTGAAAGGTAGGCAGAGAGCTGTTCAAAAATGCAGAATCAGACCCTTTTCCCCACCAAAAACAAACACGACATTTTTAAATAATATTTATATATAGATCCCTAGTATAGGGTGCTATATCGTCCTATGCATCAAGTATTCATGGTTTTCATCGGCTTATTTTATATAATTTAGATGCCATAGTCAAAAAACTGGTTATCACGTTCATCAAGCACATTAAGAATCGCGGCATTAGACCACTTAATTCAAAAATTATAAAAAGGGATAGGTTCGGTAGCTCCCAGAGATAATTATATACTTAAAGCGATTTTCTCAATATGGATGATAGGTATGAATAATTATCAGATAAATTTCTAATCTACTTAGCTTTCTGTTCTGTAATTAATGAATATTGTAATTATCTAATTGGAGATTCTAGGTTTACTAGTATCATTTGCGTTAGAGAATATTCCAACGTTATGATACTTCTTATTAAGGTTATGGGTGATGAGTCCTAGGCATGAATTGAAGTAAAACATCTTCTAGCTTCGAATATTTTCTGCTGATACAAAATAAATACAAAATATTGAACATTGGGACTTAAGACACAAAATTTTACTAAAGAAAACAAAGAAATGCTGATTTAATAAAAAGCTAAGTAACTTAGTCCTGGCAAAACCACGTGATATTTATACAGTGCCGCTCAAAAGATTCTACTAGAAATAAGAGTACTTAGTGGACAAAAACTGATGAAATTATATAATATGAACTGGGACCATAACTTTGTATTATCTTCTTATGATTTACATTTTTATTGGACGTTAACCATAATAAGAAGTTTTTCGGCATATCAATCAAATCACGTACAAAATAATTCCTGCGAATGGAGAAGAATCTTTGTTTCAAATGCTACCATAATTTATTCCCTTTTTTTGTGGACGCGCATTAGACCCATAAAAGCATAATCTCCGTAGACCCTTGGGTAGAATTCATTCATAAAACTACTTAAATATCCAAACGTTATTATTATGCATTATTTTTACTGTCCGTTATCTACTTCTAAGACATAAACAATCGTTTGAAATGAAAAAAGAAATAGGGATAATCAAGAGGCAAATGAAACTATAGCTTGATTCATAAAAATATAAATAAGTTATGTAGCTCATGTAATAATTTGAAAAATATGAATCCAGGGATATCATTATTCAATTAACCAAATAATTTAAATTCGATTACACAGTGTTATACCCTTAAACGCTCCATATTTATTGTCCCAAAATGAGTATCTTCATCTTTAGGAAAACGCCGGTTTCAAGATTAAAATATCAAAGTATTTGTTTTAGTACTGATGGTTGAAATCGATATTCTTTTCTTCTGCCGGTATAAATATCTAGTGTTCAGGTATGACTTATTTCTAGTATTTTGTGAAATACAACAGGCTTTGTTATAAATTTTGATTTATTGAGATAATCTGCGAGAACGATATTATCACCTGGATTCAGAACTCTCTATGATGAATTTCCTAGGTTATATTAACACATAATTAATTAATGTAGACCTTTTGATACTCACGCCAATCTCAGATGCTAGGAAATATAATTCATGTATTGGCAATTTTAGCATTGCTTAGCTGGAAGAGTACATGTGACAATTAGATATCATCGTGATAGTACTTATATTATCCCTTAAAACTTACGCTCATTTAACATAAAACTTAAAAATCCTTAACTAATTTATCATTAGATAAAGTAATACCAAAAAATATTACGGATCATGTATTTGTTATCTCAGAATCTTCATCTTGTACAATTGGTTCTACCAACAGAGGCCAATACCCAGCGTAAGTAGCTATCCTTTACGTTACGAGAATTTATATGAAGACCTTACCGTTTAATGGTCAAAATCGGATATATTATTAACGTCTAATTTTTTGTACCATTTTGGTTAGGTAATAATCCACGACTAAGTCTTTAACTCGAAGCTTTATAAATCTTAGACTCATACCCACCAACAAATATTTCAGAAAGATAACGTTGCTTTAGTCGGAATTTTTTTTCTTAGCCCTTATATAGAGTTGTATATTTTAAAATAATTTATAACTTAGCTCTTTCTGAAAACTGGGGCTTGAATTGTCAATTTCGAAAATTGCATTTGTATTATATCACCATGCTAGGATGAGATTGACCAGATTTCAAGCAATATTAAAGAGAAACGCATCACAAATAGTCCCTAAACACTAAAAATGCCTATATATAAAGTAATAGCAATAGTAAAGCGGCTCAAGTTCAAATCATTATAGAAAAATTCACGTGGAACAGAGTTAGTTAACAGGTTAAAGATGTAATTCTCAAACTAAGTTTTCGCTTGCTTAGTTTAGTGGTTATACATAATTATTCATGTAATGTTATATTAATATTTATGGTTCTATAAATATACCAAGTATTGTTACGCTTTATAGATATTTTTAGTTCTAATAGAACGGATGGTTATCTATTTCAGTCTATACCAAACGGTGATCTTGATTTCATCGGCATCTGTGCATTTTAATCAACCATCTAATAGGTGTGGGAATATCTATACATCAATCGTCTTCACCATGGCAAGCTTATATAACGTCAGTCAGCCCCTATTCTTATAGAATAAGGCCTTTGGTACTAATTTTGTGTATAGTCTCTATTCCCACTAATATCGCCGTTGTAATTGTTAAAACTCTGATGGTGATTCGTAACGAAATTCCATTTTAAATAAACTACAATGTACATTCTCACAAAACTCATTGGTATATACTCCTTTTAATAGTTTAAATATACAAGGATTTGTCCTGGTTTAAAACATAAAATAACAGCTTGCAACATAGCCAATTGTTGCTTCAAATTCCTGTGTTTTTGCTTAATTATACACTAAATCTTAAAGATTCTTTAGAACTTAGCAGTTAATACTATCTCCAGAAATATCCTCTCATTAAAATGACCATCCCCAAGAGATAATGAAATACGTAATTAAACGTGGTTCTATGTGAGATTTTCTTTTACCTCATCTATATAATTGGCTATAACCTATAGATAGCTCTAACTACGTATTTGGACATACAAGATTCGAGTCTGAATCTGTTGGATATTCTACAAACCGATATAGCTAAGCTAAAGAGTATAACAATATTAACAATCAGAACATGATATAAGGTGGGTTAAGTAACTTTAATCTAGCATTATAATCCTATAGTTCTTGTGGTTATCACCGTACGTCATGTCATATCAAATGAATCTTTATATACAAAGCAGGCTGAGACTTTAATGGAACATCTATCATAATATATATTCCATATTTCAAGTATCAAGTAGGTTAACAGCATTTTAAAGAAAGACAATAGGTGAGAGTTATTATTCATTTATCTTTATTGAGACTTTTCGAGAAGGTCGCACACTCAATATGATGCCACAAGAAAAAAACACCCATGAACAATATTAAAAACAGTAATGTCGATACATTTGATCATAACTATAATGATAGACTTTCTATATTATAAATCAATTTTCCGACATGTATCTTATATTGTTATGCTCGAAATAGTAAAACGGTGTACATTTTGTAACATAAGGGAATTAAGGGACATTAGTCTGTCTTTAAAGACAATCAGATATTTTGCTTACAAGGGGCGTGCATCGAATTATGAGAATTACTACACTTTTACCCTGTCGAATGATGAATAACGGATCACTTGATCTTTTGGGGTATTTCCGCTTAAAGGCTGCTAAATCCCTATCAACACATCTCTACAATAACATTGATTCGTTCGGTAAGTTTGTAATGATTTAGATTATTTCTCAACTCAAGTGAGTATCTCATTTACTATCCTTTATTACGAAGTAAGAATAATCATTAGTCACATATGGCAAATGTAAACATGAATATATTTCTCTGTTTCTATTAATTTTCCCCAAAATTAATATTATACTTCAATAATTCGATTTGTTAGAAAGCAGATTAAATTCGTGATAATTATGATCATAAACTAGTGGTCCTAAAATCAGCATCTAAGGACACACGTCAATACTCAAAGTAGTTATAGTACGATGTTGGAACTGTTATAGCTAGAATCCAAAGTATATTTTTTGCATTAATTAACGGGACAAGTAGGGCATGATTGGCGATTAAGTGTAGAGAAACTCTTTCATTATTGAAGTGGATCTGTAAAGACTAGCTTTGCCTTTCGGTGCGTTTACGAGAGGCGTCCTTCGAATTTCTTAAATAACGGATATGATTAATGGATATGCGTGCTAGTCATGCACATTGTTATTATTTAGGCCCATATAGGATTTCAATCGAAGACATTACCTTAGAGAGTCGTCTTTATCTGCGAACATTCGAGAGTCAATCAACAAAGCAGTCGTCCCTCTTATTCTTAAAATTTTATTCTCAATATAATCCGTTTTCAGATATTATGGTCTTTCAGCGCTAATAGATCTAATGAAACCTTTTGAGATAATTTATCACTCCGATCATCGTAAATAGATCCAGGTTCACCCTTCATTTCAACAATTATTTTACCCATAGATCATTTTACTGAGCTGACATCGTGGCGAGTCACATTTTAGTTAAAATTGTTAATTCATCTTGATTTGATTTACTACACATGCATATCGCAAAGATCCATGCAGTCATACAGTACATCCTATACAGTCTCATTAATTCAACGTACGCTTAGTACGCAATCCTAATAAAAAATTTCCTATTTATTTTATTGTTTGAGGTTTGTACTCTTTGATCTAATAAACCTTGATACCTCCTTATTATTTTTTAAGCTTCTACAATATTCAAACTAACTTAACATGAGTGAGATTTACTTTATTTAATATAATAATATGTCGAATTTATAAAGTTAGGGGAATTAGCCAGAACTTTTATTTTTTTAAAATGAAAAATTCTATAAGTGTAATACGCATCTTTTCAGTACGTCTCTGGTACCAAATATACACAATATGATAGTATAAGCTTTTAAAGAGTTTAGCGACCATATGCAGATTTGTAATTAGAAATATAGGATGCTTCATGTGTAACAAGAATATCTTACCGCAAATTCAAC
1035	4727821	4728273	453	34.73	AAAAATGTTTAAATAAGACTCGTTTTGATGAACCGTATAACGTACGACTAATACTTTAGAATGACGTAATAGTTATAAGAAATGAGAATACGGGCTTGGGACACACGTCTATAATATGTTAGGTATTGCCGGGGTTTGATTTCTTTCAATGTCTACATTACACTATCACTGTGAGGGAAACATGTGCTTTGATGAGGCTACAAAATATCCAAGAATTAGATTCTGGATAAGCAGCATGGAGGTCCACAGTGATGTACCATCGTTGTAGTTACTAAAAACACCGTTAGATTTTAAGTGAGCATTGTGCATTTTCGATAGTGTGACATTATGCTTTAATGTACGTGATAATTTAGTTAAAAACAATAAAGCCATCAGATCATGGGAAGTCCTAAAACATAGAAAACTCTGTAGTGACATGCAGTTTGAAAAGTCTTGAAAGACCCATTCCGAAAT
1036	4728312	4729128	817	35.4	ATTTATGCACTATAAGTTTCCTAGATATCTTACCTCCGGCGATAGGGTTTTATTCCTTGTCTTCGGGGTGGATTTCCGTGAGGTGTCAGGTTAAATCACCATCCATAGTTCTAATAATGGGTTGTAGCTTACGATCAACCTTTGTGCAAGTACTGATATCGCTTTTCTAAGGAGGTCCTACTCTTTTTCGGGTTCCCAATTTGAAAGATTTGCTCTGTATAAAAACTTAGTGCAGTAAACATCCGGCTTCAAACAACTCATTCCAAACAGAATAAATAAGATTACACTTAGTCGGAAAGCGTTGATGCCGACATATATGCCGCTTACCAAGTCGAGCAAGCGCCGATGTTCTTTAATGAATTTGGATGATGCAAATTATAACTTATCAGTATTCCTTGTGTGAACACTAACACACTGTGTGTATTTCACATAACTAGAGTAAATAAATTTTTACTAAATACATCTATCAACGTAGCCCATAAACATACAACATTTTTAGTAGGCAATCTCTGGCTTGCAGCTGTTTTTCAGGGCTTGAGTATTCCTTAAGATCACATAATAGAAATCCAATATATACTAGTCATCATCACTATCAGCTAAATTAACTTTTAGGCAGATCGAAATCAGATAGTAGGCGTAGCCCAGTCCGAGTTCAATTAAACAGTTCGAAGAGAACCTAAGTAGTGATTGTTGTGATATCATCTTTAATCGTGAACAGAAACATAACCGACCGTACAGAATGTGCTGCTTCCGTTTAGTTATGAGCAGGTTTTGAGCGACTGCAACCATGAGCGTTAGCATAGAGACAGTTGCGGTT
1037	4730963	4731402	440	42.78	CGATCTACATTAGACGCAAGAATTACACCAACTGAAGAAAACATAGCGAAGAATGTTTTACACCTCGAATGTGTGTTTGCTTATCAATGAATTTCATGAAATTTATCGAGTCATCCAGACTGAAAGGGGCGCGCGCGAATAGGTGTGGCCTAGGTAAGTATGTGGTAAGTCAGAAATATACAATCATGTCTGACGGAGTAATTGGCATTAGAGGAATTGCGATTCGGCCGACAGTTTGCGATTACCCTCTGGAAGCTAACAGTTCTATACAGGTGTTGCTTCAGCATAACAGAGATACCCATGTCCGTAGCAGCAAGTAGTAGGCATATGAAAGCTAGCTTGTCGGTGTTTATGTCTAATATAGCGGGACAATATGAATGGTATGCTAAAGTATACATATTCCAGCCTAATAGCGATGGGCGCTCTTTGATAAGAAGATA
1038	4731477	4731881	405	37.71	TATGATCATTTACAAATGACGCAGGTCTCGGGATGAGAGAAAAGTGTAGTCAGACGGTAATCAAGAAGGTTGACCTAATAGAAACAATCGTGAGTAGTTCGATTCTGATCGTGCGAGAGTCTTTAGTTCAACGGGTCGGTATGTCATATGGAGTCTGAGGATACTTAATTCTGGATCTTCCAAAATGAAATACTTGTTTGGTACTGGAAATCAAAGCTCTATTACTTTACTTCATTAAATCTGTTCAAATTTACCACCGGCACAAGCGAATCCACCCATAACCTAAATACATGTTAGGGTAGTAAATAGTCAAGGGCTACGGTCTAAGATCTCTTTATATAATATTTAGCGTGTCTAATATATATAATTAAAATACCAACCCAGAGCATCTACACACAGATTCGC
1039	4733582	4734056	475	33.68	TATTTGTCTTGTTTTAGGCTCTCAGTTCGGTATGCAGATAATTCAACTATTCTAATGGACAAGCTTCGTGAGATTGTATGATGGCTCAAAATTGATACAGCGATCATCCTAGCTTACAATGCATTTCTAAAGACAATGCGTTAGAAACTGAGGCCAAGAACAGATTATAATGCGACATTCGATAATAACCTCAAAAGTAAAAAGGAACTGGTTTTTGAGTTATTACGATATGAATATTTTGCCCTTGAATATAGCTTTTAATGTTAATTATATTATTCGCGAACACACATTTACATTAATTCTGGAGATGAATGTGTTAACAGATCTAATAATCAGTAATCAAGAAAGTTGAACAACCGAATTAAGTGTGTATCAATAGTCATAACTATTCTTATGAATCCGGGTTCTTAACTTGTCACCCATATCATAATTTTCAAAAAACCTCTTGCTGATTATCTGATAAATCGATGACCTA
1040	4736339	4742233	5895	31.3	TTGATGGCTAATTGAAATATTAACGATTCCTACTAGGTCATACATAAGGTACTTGATTCTACTCGCGCAAATTGATAATTAGAATTAAAATCACAATTATAACTAAACGACGACTTCTCAATATCATATTATAGGTTGAAACTGAAACTTATCAGTAATCCATCACGCAACAGTTTCATTAAAGTATCGCTGTATTAAGTTCGTAATGCGGTTGTACCCATAATATAAATACCATCAGAAGATTATGTTTGGAATCCACGCTGGTTTCATTATATAGGAAGGTCAAACTTCTAATTTTACCAGTAGATTGGTGATTCCTAAACTCCCAATTGATACTACTAGTATATCGCGAAGAATAATAAAAACTTTTCTTGCTCTACATTACAATTCTTAGTTTGGCCATACAACTTAATATATGAATCTGAATTCAATAAAGGAGTCGTAAACTTGTAATGGCGACTCCATTCTTCGTGTGGATACAGAAGCCTAACAAAGTAATGTTGTACTTGGTCTACAGTACTATAGCATAGTCTTAATGGTATCTTCGAGGAACTTTTGCCCTTGTTGATTGATATATCTGAGCCCCATGAGTGCCTTAAAGTACTTGTATTATGCGTGGATTTTGTATGTAACTTGTTATTTTAGATTTTAGTAAGCTGTGGTTAGAATGACACTTACGTAAGATTCCAATTAGAGATAAACGTCTAACAGAATTTATAGAGACGGGACTAATAAAGAACTCAACAAGTTATTAACGTAGGATTTATTAATTAATATTTTCCTTGGGAGTTGAAAAATTATTTCAAAAATTAGAATAAAAATACAAGTCCTTGTTGTTCAGGTATGTCGTAAACGTGTTCAACTACAGGTTAATGAAATTGTGTTACTTTTAGTCAAGGATAATACACAACGGTAATGTTTATTCTTGAAATACTACTGTAAGTGACCAACTCCATGTACGATTGCATTTTGTTTCACACGCCTACGTATATGAGTGTCTGTATGTCTTAAAATATTATTTATCCCGCTTATATATATAACTATATCACTGTGCATTTGGAGTGCGTACTAGTGTTCTAAGTTCAATTAAGGAAGCCAAGTTAGATACACTTGGTTGTACTACAATGATCAAGTTTAACATGCGAGTATCATTAATCTTTAAAGCTATAATGTGAGAAATCCCAATAAGATTGAAATTACACAGTTCGAATAAAGCAGAGCAGTATAATCTGTTATGAATCATTTTTACTAAAGTATTCTAAAGGTTTTCCATCGCACTACCATGTTTGCTTCAAAAAGGGATTGATAGTAGCTGATTCGCAGAAATTACAGTAAGATAATTTACTAAATTTGACTAAAATCAAAATTCAATAAAAATGCGCTCATGTCTCTCCTTTATATTAGATACTAATTTGTGAACTTAGTACTTTAGGTAGACTACATAGTATATCTAATAGAAAAAAACTATATTAATATTCCTGTACTGTCTTAGATAATTTAATAGATAGAAAATATAAACGGGTCAACAAAGTATTAATTAGTGAACGTGCAATGAATAAGTTTGACCAATTCTAAGAACGATTCAAGTAACAAAACTTTCCTCGTTCTAAAAAAAAATGATAATAGCCTACGTACGCTTCATTTTCTAAAACAATTAATTCTATACGGACATCTGAACAATATAGATACTTGTATTTAAATAACAGTTGGATGAATGTTAATAAAAAACTAGTTCATATTATAGAATACACATAAAAATCATAAGGTCTTTACAACCTTTTCCTAAAAACCGAGCCTCAATAGTGCCTGATTTGGGATTAGTTAACAATTAAGATTACATGCCGGTACGAACAATTTTTCAAACTCTCAAGGCGAAGTAAGGTTATTGGACTGGTCTATTACTCGAATAACTACCACTGTGTGTACTAATCATAGACGAATAGAGCTTAATCCTAGCTACCAGTTCTTAATTTCTGGGGATACATATTCCAGTAACCGTCTTCGTTTAGATTTTGTTGTAGCTTTCAGTATGTTCAATTTATTTTGGAGTAGTACTCATAGTCATTGTTGTTAATGATGACCATAAGAAATGTTCAGAGATTTTATCTTTTTGAAACACTAATACATAATACTTATGTCAGACAATATATAAATGGTTCTTTTCAAGATTGATGTCTAGTTAAGTCAGGACTTGAATTTAGCAGGCTCTACAATTTTATTAAAATTACGATCAGCGTCGCAAAATTGATTCTCAGATTATAGAGAATTTAGCTACTAAAAAGTCTATCTTAATTCCTGTAGAAACATCAATAGCTCAAAATGTACGCTCTAACTCATATTCCTCGGACAATCTAGCTACTTAATAAAGGATCAAAAGACAACTCTAGCATCATGTAGCAATTAATGGATTAGATACTTATATGTTTGATCTACATTCCGAAAATATTATTTTTTTCCTTTTAATTTTGGAGTTACTCGACACAGAAAAATTCAGCAAAAAAGATGGACTCTCCCTATCGCATAACTTGAGTCTAGTACATATTGGTATAACAAAAATTAAATAAGCCTATACAGAATTTAAAATTATTAAAACGTAAGATTTGGAAGTTGATTGCAGGGGGACAGTAAGAGTTATCTCAGGGTTAAGGACTCAGTACATATTTATGATTTACAAAATTGGGATTACTCATACATTTCTCATCTACAATAACATAAAAGATTCGTGTTATGTAAGAGTTCATTATAGGAATATAACGTATATAATAAGATGCTATCACCGTACGATTACACTGAAACTGAACGTAAAACAGAATGCTTGCGAAACTCTTGGTTGGATATATTAAACCTTTCTAGATTAAAGATTAAACTTCGATAAAGGTCGAGACACATGTGTGTTAGGGGTGATATGTAATTAGTGATAGTTAGTGTGACATTTTATCTTCTTAGTCAGATATGAGAAAACGATTTCTATGGATACTTATCATGAGAGAGGAACCATTGATGTTCTATTTAACTCCAGATTAGGTATCAACTATATCCTTATTAAAAATTAAGCTCTAGCAGTACTTGGTATAAACATTATGTATAGGGTATAAAATTATCACTAAGCGACTAAGTTGAAGACATATCATAAAACGATCGTATTATATCTATAGGAGCGGCTCCCACGATAACTCTAGAAAATTGAGCTTATGGTCCATATGTATGTTAGATTCTTTTTTTAGGCACTACTGCTAATTAGTTAAGTCAGATTGAGAACATTTTGTTCAATATTATTTACGACGGATTCTCAAGATATCAATGTTACGTATTTATTAATACGTACCGAGTATAATAGCAATGAATTTTCCGGGTGAAAGCAGAAGAAATATTATTTAGTGGACGTTTATATGAGGAATATTTAACTCAAATAACAATTCACGATCTTACAAATTAGTCTTTTACGTGAATTAAATCATTATAATGTAGGATAAAAATTCGTTAGGAATCTTTACTTGAAATAATTCTCGAGTAGTTTAAGAGGTGCGCCGAGATCATATAAAACATGAATGTTTCAACAATACTCAATCTTCCATTCAAGATTATTGAATTCTCATAGGTAACCACAAGATATCCCAGATAGTTGGATATATTATATCATAAATAAATAAGGTTTTTCATCGTAACACTTAACGAACGTTAATAAAGTTTGTGTCGAACAGATTGATAATAACGACACTCTTTTTAAGCAAGGAACGACACCTGTGAATTTTTCAAAATCATGGGAATAGATCACATATCATATACTTTGTGTTATAATCAACCGATTATACATAAAGAAAATCGTTTATAATCGATAAATAATGAGATGGATAAGGATAAAAAGGCGAAGCCGGCTCTTAATAACTGAGAGCATAAGACTTCTATCAATAGTTCTCCAAAGAATCCCTAAAAATCTTATTATATTTATATTGATTTAGGATATAGTAAAATGACATGTTGTTACTAATCAGTCTACTTTTTCAACCACAAAAACGAATTTAATTCCACTTAAAGCAATTATTGAATTCAAAGTTCATGTGAACAAGAAAAACATGTGTCACATAACTGTCAGATTATAAAACAAAAATCAAAGTTATTCCCTAACCATAAAATCGTCCTAAGACACTTAAAAATATATTAATCCTCGGTAAGATACTTTTAGAACCTAATAACGAAGCACAACTGATAGAAGAAGAATCCCAAAAATGCTACAATATGGTAAGTGTTGTAGCATAAGGTCTCAATCATTAAGGTCGAGGCAAACTTATTGCGTTACTGAGTAGATAGGGAGTAGGATGTTATTCTACAATAATTTGTGTTTACTACAATGGTTCGTCTAGTATATTTTCTCTGTTGAAGAAACGATGGGAGCAAGAGACCTGCAAATTCCTGCATTGTCTTCACTTCTGAGCCAATAATTATACAGATTAAATACTATAGTTGTGATTAGTCTACCTGCAATTGAAACGAGAAGACCAAGTCCCCATTAACACATAAAACTAACAATAGTTACCATAACATATTATAACCAAGCACTAATATTGTGATAAGTGAGAGTTCAACGCATAATTCATAGATATTATCTTTTTAAAATCAAGTCAGTTAATTACACGATTGCAGAATGGATGCGCAGCGTCAAAATGACATACCTCACGGTTTCCTTTATTTGGCTTTATAAATGGACTTTTTAATTTGTAAAGAAAATAAATTCTTGTATTGTAACAATAATTTCACGTAATACTCTAAATTCGTTTTCTAATCCATGTTCTATAAGAATGTTTTAATTTCATTGCTATTTCTCTTTATTTTGCTGTGCATGAACGCTTTTTTATACATCACAATGAAAGAAATGCACTGTCCGGTGGCGGTAGCAACATGTCAGTACATTTAATTAAATAGTTTTTTTCGTTATTGTATAATCGTGCCTATGTTAACAAAAACTATACCTTGATTTAGAATTAGAAAATTATCTAATGTGACGCGATGAATAATTCCATATGATTATTTATCGTCGAATAATTCTTTTTATTAGGTCGTATCGATAATTATGTTAAGATTATTTAGGAATTTTATTTTATGTACTGGAACTACCAGATTATGGATGTATTTACACATCGTTATAAGCGTGGGACCCTTATGTTTAAGTGCTAGGCTGATCTTACTCAGATAAATTCAACCTGTAACCAGTAGGGTGCAGTTATTTATACCGCAATGCTCAACAGAACATCGGGGTCAGTATTTAGTTTTGAACGTAACTCAGAGATAAGATCTATGATTAATTAATTCCTGATAATGCATAACCACATATTAGTTTTTTCTCAAACGTTTCTGTTCAGGTTTATAAATAATTTATCAAGGGTGCGGACCTTCCCGGATATTTTATTAAGGGTGCCTATGGAGTGTACAATTCATATTTAAGCACCTATTGAAATGGTTAAATTGTTTGGCAATTGTGATAGTACTTGCATCCATGAATATTACTACTAACAAAGACAATTATCCAAATCGTTCGCTCTAGATAAGCAACTATTAGGAAGTAAAATCATACTGAATGGTTTAGGCTATTAGTTTTCAGACCTAATAAGCCATATGTGGAAATAATATCTACCTCATATCTATTAACTCCGAATCAACTATCGTCCTTTTCACTTAATAGACAGGCTACATGTATGTTAGCTAACTAAGTAATCTGTCCTATTCTGTAATTTCTGAATATTCTTTTATATATAATTCTAAAGTAAAGGAGAGAGAATCTATTTTAGCTGATTAGATACTTAAGTGGGAAACAAAATCAAATCGATATATGCTTAGGAGTATGCGCAAACGTAGCAATATCCTATATGTCTAAGCTGTAACCTCAAGGATATAATGACT
1041	4747514	4747901	388	22.28	GTTTAATATTGTTTAAATACTTTCTCAGTTATTTTTCGTTCCTGTGAAAGTTAAAATCTTCATTTTTTTATGAATTAAATAACTATAGTAGTAAAAATGATGACAAATTAATGTATAAGATAATTTATACATAATCTCATATATTTTCAATTCAGAGATATCAACCTTTTTTTTAGTAAATCAACTAATCAATTAAACCCTATATAAGTTCTTTAACCGAATGAATCCGGTTTTCTTCAAGTGATATATATTTTGTCCAGCTTTGTAAATTATATTAGATAAATAAAAAGCTTGTTTACGATAATATTGAAATTTTAAAACTTGCCATTATTAGCTTGCATTTAATTATGTTCCTAATGACTTTACATAGTTTGCGTAATCTTAATAA
1042	4751339	4751677	339	41.44	TCGCCAATTGACGTATACCGTTCTCTATAAGTTACGCTCCACCCCGTTTCTCAGGCTCACGCACGGATATTTGAAAAGTATAATTGCTTGACCCCACCTGATGTCGTTAAAGGCTCGTGAGAATCACCGGTCCTTCAATCGCCGGAGCTTTTAATACGGTATCAAGTTGACGTCAGATCATGATCCTCCGGAGGATATCATGAGACTATGTTTACTCCTTTATAAACTCTCGTTCACTTGCCGTTTACGTGATAATTATACGTAGAGATTTTAATCCACGTATATATGCGGATTTGTTAGAATAACGGCTATCATAGAAACCACACCACTAATGTAGAC
1043	4755020	4757859	2840	38.42	CTTGAACAGATCAACCCCCCGACTAAGTTACTATAGGATCCCATAAAATTCGTTTCCTTTGCCCTTTAATTAAATTAATCTTTTTAGACTAAGTAGCGACGTTTAACATACTAAGTATTAAATCTTCACTAGTGATATGCCTAATTACTTTCCTCCCGATAAAATGTGCTTGCCATAATGCAAAACGAAATGCATGGCAAATTATACTTATTTAGCCAACTTTATCAATTCTTAGTTGCCATTAGGCTTTTTTAGTTTATTAAAGAAGTCGACTATATCTTGTACTAGTAATAAACTTACTGACGTAATTTTAATATTTTTGTGGGAAATTCGAGTACAGCATTACATGCCCTTGATTTCTATCAGTTATCGTCCCCGGTGATGCGTGATCTGCATCTATGAGATCGATGTCACTACTATCTCCTAACAAACTAACTTTATTAATTGGATAAACCCAATTACAGAACCGTAATGACTAATCCCGTTGTTTTCCCGAGTTTTATGAGTTGATGGCGATTGGTATTATCATGACCATAGACAAGCGGCATAACAATGCAATTTTTAGATATTTTGAGCTTCATCCCAGACATGCTTATGGTATCAATATTTCGACAAGAGTGATGTTCGCCATTCGCGGGGAGCGCAATATCCAATCAGAGGCTCGTAGGTATCCCTTTCAATATCGTATCGTTAGTTTCCTTCCGAGATTAAGAGATAGGTTGTTGATTAGTTGCAAGAGGATCCGGTCAATCCCCTGCGGGCATCGTAACGCGAGCAAGTAAATCACTCCCTTCGGTGCTATAAAGAGCCGTAGCATGACTGAAACCAACGAACATCAAAGAATTTCGAACGGTACTATACTGTGGCAGTATTTTGAGGTTATTCGAGCCCCAAGGGAATCTCACCAGCATCGACATTGTCTGTACGTTATGGACCCCACTATGTAATAAGAGGAAGGTATTACGAAAGTAGAACCGCTACAAAAATGTAGCCACATTTGCGCACTTAGCAGTTACAAAATTATCCCATAAAGTCGGGATGGCTGTTCTGGTACACGAGAAGACGTATTCCCTGTGGAAATATATGCCGATATGCGTCATGCTCCTTTGTCGTACGCGCTTATCGTTGGTAAAGGGACAAGGTTCTCAACGCATGCCGGCTATAATTGTATCGTTTTTGAAGTTAAAATATCCCCGCTGTATTGGCCCGACAGGCAGATTTCTATACCAATTTACGATCAGCGAATATCCACGCGGCAAATCTGGTAATGGCGGGATTTCAAAGCATAAAGTCTACTATATAATAGAGCATAGCCGGTATGACAGACACGTGAACTCTCACTCACTACTATAGATACAACCTACAAAGAAGTACCTTTCGACTATCCGTAAGAATCCCCACGTTATATCTCTGTGGTACCCTCTTCTCCGCGCTACTATTGGAACATAGAATGGTATTTCCTCGGGTCTTTCGTTAGTATAGCCCAAATCGCGCACGGCCAAGATCGGGTTTCATGAATGAAGTGTTGGTTTGAGCGATCGAGATGACAATTAGAAACTAAAAAGCTGGATTCTAAATATAGGAACCAGATAACTTACGGGGTGCATAGCAGAAGAAGTTTATGCTACATATACTAAATCGACTAGACTAGTGTAGATACTGAGTACTAGGATGCCAAGTTTAGATGCCTGTCGGTTTAAAAAAAAGCAACGCTAAAAAGAAACGCTTCACCTGATCGTAGCCGACTAACTACGAGCCAGCCTATTCAGAGAGCCCTATTTCGAAGTAACAAAAAAATCGAGGTGCCGTAACCAGATGGGGCATATGCCTTACGGATCGACTTCGAATATTCAGTCCGTATCATATTTAATCTGCGCCCCGATCCTGTTCTAAAGAAGTATGAGATGTAGTTTGCAGTATATTATATGCAACACACTAAAATACATTAATCACGACGACGCGAGCTATTATGGACGCACCGAACAATAATAGCGTTTGCGAATGCGAGTCGAAAGGCCCAGGTCTAAGAACGACCAAATAATAGCTGTAAGTGAGAATGAGCATAAATATCACTGTTCAAAGTTGTCGTAGTGTCTTTAGTACTGGAAAACAGTGTGACAGTAATGACGAAACTGTATACATAGTGATATATAATCGTCAATTCCTAATTTCGGGAGGAACTTAATCACGTTCTAGGCTTCTCTGTGATGATCATGATGTTTAGATTAGGTGTGGAATGGTAGAGGAATGCCCGACAGGTAAGGGTACCTCGCGTACGGCCAGCGAGTATAAGGATCAACAGTTTCGTATTAGGATTAAATCCGCCATGATCCCCGATGGGGTCGATACAGACTTCTTAAATCTGGTTCCAATCTATGCGAGGGGTATACACCTACTGTACGATGGGTAAAAAAGTAATCGACACAGTTCATGATAGTTGAAACTACATTAACATTGACCGTTAGCCGGGATCTCTTATAAACGCTTGGCGCCCCAACTCTATCAGCGTGACCGCTCTGGTATAGACAAACAAGAGCGTTAACAGTTTCTAGCTTGGAAACGGAAATTATACTAAAAATCTGTGAATAGTCAAATGCATGAAATTATAGTGTACAAATCAAATAGACCGCATGCTAAGAAGTTTCTAATGTTGCGATGTTTAATTGTCCACATATAAAGTTGAAGTATAGCGGGTCATTAAAAATTATGGTACTACCATATCTTTAGGAAGGTAATTCGACTAACGTGCTCTACTGTCGTCATAAAGCAAATATTGTACGGGTGGGTTTACAATTTGTATTCGGGTATTGCAAGCGTGATAGTTTGACGTATTGTTCTGA
1044	4759032	4759426	395	20.93	CATCATTTACAAGTCGTGATTAGTATAGTTATTATTGTGGCCTAGATCAAAAAAATTATAATAGGACATTATTATACATATCAAATGGAACACTAACCAAAATATATGATCAACTATATCTCTATTAATCTATAATAATTTAAATAATACGTTGTTGTAAAGACTTATAGAAAAAATTATCGACCATGTATTAGATTATTAAATTCCATCTGGTTTTTTTTATTTTTGCATACGTATTACGTTTTTAAACTAATCATTCTTATTTAATGTATCAACAATAATTCATTAACATTATATCAATAATTATACCTTTTTCTTAAGTTTGTATTGACCTCTATACTTCTGGAGAAAATTTATATGTTATTCAGATGATTAAGATTTATTCGTTCATTAGG
1045	4761723	4762316	594	34.86	CCGTATAGCAACAAAGGCTGTATGCCTTATAGGTTTGGAAACTTATCGTAATTGAGTATATGTTTGATATGTTTTATACATGAAACAAAATATGTAGAACGATAGGGTGTATAATAGATCCTGCTTAAATTTATTCATGAAACTTATCAAGTCTACTCATAATCTGTCTAAGTGAAAAAAATGAGATAATCGTGTTGCATTAATTAGTCTTACTTGACTGGCGTATCCAATAGAATTCTATTACCATGGATGCTAGATTAACAGGCGTTGCCGCTAATTGCAGGCATTCTCAATAGACGCCATAAATACCAATATAAAGTTTTTAACCCATTGACATTGGATGATATATACTCAGTGAGCAGGAAAGCGGTATTTAATGACAAAATTTGCAACTTTAGTACGTTTACAGAGGAGTAACGAGAACACAATGTGACTTGAAAACGTATATATAGACTTTGAGAAAATTAATAATTTCGTGTTGGAGGAATATTGGACTTGGTTGAGTTATAATTTGTATATTACTTCTGAGGAAGATATGTATCAGAACTTTTGTTGAGTCATATAGGTACAGAAGACTGAATATGAATTCATAAA
1046	4763054	4763330	277	28.96	CCATGTAAAGCTAATCCGTAAGCCTACGGATTAATCCTGTAGCAAAAGATTCCTACACCTAACAATTCCGATACATTTGCGAAATTTTAAGTTCATGATTTAACGTGATAAATCACGCAAAATTAAATTGAAAATGCTCAATCAGTACATATAGTAACGGTCTAAAGGTACGCAGTAACTTAATGTTTAATAAAATTAATATATGATGTTCTTCAGTTGTCAATAGATAAGTAAGATATTATAATACTATCTACATAAAATAGTTTCTTGGTTGAAT
1047	4765442	4767942	2501	38.11	ATTTGAAGTAATAGACCAAACCACGATTACACCGCATTAGGTCTCTAGTAGACAATCTATAATAAAATTTTCTATGTAATAATGTACACGCTTAAATTTATGTGATTTGTTTGAGAAAACGACATTAATGCGTATAATCTCAAACCGGCGTTTTAAGGAGTTTCTTCAACTTACAGATGTGGATATATATTAATAAGACTATAGTCGACATCAACATTAGACTCTAGACTGTAATGGGGTACCAAGAATTACAATCCCGAACAATCGAGGAGGGTCCCTGGGTCTAATGCTTGTGCCCCTTCGACTATCTTTTATAAAAGCTTATCAACAGAGACCTTAAAAGACCTCTTTCAGTATAACCTCAGTACCCAATTGTTTATAAGTGTTTTAGAAAGAAGCATAGGTGTAATTTGATCCAATGAAGCTTCAAGAGAGTCGTCAAATGCGGTACCGCCTCCTATTGTTCGCGACCCAATGAACTGTTGATTGTCGACATTTTAGATGCGGTACATTCAATATTGAAAGTAAGAGACGAAAGTAAATTGCATGCTCTACTCATTAGCCATTTAAAATAGATTTCCATTTCAAATAGCGGCTTGCTTCGTACGTATATATATATCTGGTAGTACGGGTTATATCAGCACTTACACGTACCCAATGACCGAGACGGTTTTATATCACGTTCCTGTTAAGCTAAAAGACAGTATTAAACCACTAGTTGGATTATTAGGTGATGAAATAAGCTAAATACGTTCTGTATGCGACTCTTTGCTTAGTTGTATTATATACCGTCGAGAAATCGGACCTTTCTAGTTGAAGGGCTTTATCGCCTAAATTTACTATCAGCTTGCAGCTTGACTGGATACCAAAATTTGATGTAAAATATAACTTATAAACAAAGGATAAATTCATATGAGATTTTATCTACTTAATGCTAATTCTGCAGTCGCGTGTGGGTCTCAGCATTATGATAATTCATGTAGCATGGCCGCCGTTGTTCTGATTTATGCAGTTGTCAAAAGTATTATTTAAATTCCATTAACGGTTCAAAGAAAGTCTAATGTGGCATAATTGACCTTTTCAAGATCCAATGTGACAATTAATCCCAGCACGTCAAAACTAACTGGTAGATGGCTAGATAATTCAAACGTCCATATCCCGAAGAACCCACCAATCGTTACTGAAATACAACCCCGGAACGTTAATGTTGGAACGACTCATTGCTCTTTACGTCATCCAAAGTAAGCAACAATAACACGAAACGAAGTCTGGGGCGCGTGATTATTCCTCTAGTTTTAATGTCAAACGCAGTTCGAGTTTCCATTATATGGGGAATTCACGACTTAAGTATGATACTAAAATTGCAAGCAGTTAAGTTATAGTATTGAGCGTGCCAAAACTAATACTATACAGTCACGCCAGTTGATCCACGTTAGCAGTTTAGGGTTCCGCATTCAAATTATTATTCGCTTAACGTACAAAAGGACATGCCCAGACGATGAGGGAAAAGTACAGAAACGATGTTATGAGGGCATCAACTGACATAAATATATCAGGTCTAGTTGTTTTTAAACTTATTATAATGTCCCATAAAACATTTGTATTCTGATGTATAACATTTTACCGGGAATCCCTGATAATGAAGGCAGTGTTTACTTATCACGGTTTTTAATCTCTACTTCGCAATCTTACTGTCTCTTAGCTAAGGTTGAAGCCAAAGTAAGATAAAATTAAAAACTCGTTCGCCGGCCTCTGATAGTTATACTCATAAAATGCGAAACTGATATCGTTATGTCGCTCAAGGTTAGCTATTCACAACCGCACCCATGTGCGGACGATTTTATTCAAACATATGACTACTGACCCTCATCCATTACAAGTTATTACCTCGCTTTTTTTCATTAGACGCGTACTTCCGTTTAGTGGGCTTTCTGATGATGGATCGATGAATGAATACACCGTTCTTATGGGTACCTCATTATAGTGTTATTATAGGACCACACCTGCATGATTGGATATTATCCTTGTTATCTTGCTAAACTCAAAAACTATCTAGTAGGTTCGATCCTAGATTCATAGTTAAGAAATTCCTCTACCATACTGTTGAAGGTACCCGGCTCCTATGAAACAACAATTATTTGGATTCGGATACTGTTGACTCACTGTACTAATAATGTAACCGTAGACCTACAAGGTAAGCGCCTTGAAAGCTCTCTGTGCCACAGATTTTCGCCGACTTCTTGAATCATATTCTGAATAAACAACTTTCAATGCGTACATCATAGAATCCTGAGGATACCTGTAGATTATGCAAAATAAAAAATATAAGAAAGCTAAATGGGGTCTTTCCACTAAGATACTCCGTATGTCGGCCTAGTCTATTGATATATTTCATGCGATTAAAACTACTCCTAAAATGCTAAGCTTCAATACGGGGCCGTTCGTTGTATATATTGCAAGAGAGGAAGATGTAAGCATGACATTTTGGCCTTGACTTTTAA
1048	4768872	4771394	2523	33.72	ATGCTGTTAAAAGCATTTCGAAGCCCCCATGAATTTTCTGAATAACAGCTTAGTTAGTTTGCTGTAATAGTCCCCTGTTCGTTTTTATTTACTAGAGTAAGTAACCCCTAATTATTATCATATAATATTTAGTTCCTATAAAAAAGTTTTTGCTATGGGTAAAGATCGGGTAATTGACATCTTATGTTACGTGTCAAATATGTAAGACAACAGTCTCAAAGACAAATGGATTCACGCGTGTTATAAAGTTAATTAAGTTATGGATAGCAATTTGGGAAGTCTGTATTTAAAGGCCAATACTTCCGATTCAACTAGACTGGTTAATCCCCAAACCAATATAGATAGAAATCCCCAAGGCAGGGAATTTTATCATAAAACGATGATATTGCTAAAGTTTTCCTAAACCGCCCCGTTTTGTTCAGATTAATCGTCTCTTGATTCGACTAGAGATATATTAAGGTAAATCAACTGCTGACCAAACATATAAGAGACGTTGGCATAGATGAACAACCTTCAACCTAGAACAATAGGCATTGTTCCTAAATTCGTAATTAGCATTTTGGGTTACTTAAGTAGAAACCTTTTGTATCTGTATAATATAACGCCAAATATATTTTAGATGTCTTGATCTGTCTACATCCTTACCTGTCCGTTGCAAAGAATGTGGTGCAAACATGATTAATAAATGTTGGACAGCAAAAAATTCATACTTTAATGGAATGTCAGATACGGCGATGCATTATCTATTTCTTCCATTTGATTAAGATTAAATGAGTGTATCCCAGGTATTGTGAAGAAGAATTACATAATAATCCGTTTAAATACGAGAATGTACCCTACGCCTTGGTATTATATTGGTTACCCTAGAAGCATGGTCTCCCTGCTCTGACGTCTAAGGAGTAATCAGTTATTTGATGTTACATTCTACAGAATAAGTTTTAAACCCATTCCACCATCAGTGCGCATAGTAGTTGTCACAAAACTTGGATAAATTATTACAATAGCAATTTAAAAGCAGAACGAAGAATCAATTTAATAACATGGATAATGTACAAAGGATGATTCCGGCATGATAAAGATATCCGTGAATAGTCACCGACTTGTCATAGAACTACCAGCTACGAAAGAAACTCAAGGTAGAAATCCGGATCAAAATATTCCTGTTGTAAATATAGAGATTCAGGATCGTGTAAAACTCAATTGACTTTATTCAAAGGAAAGTAAATGTTATAGCAGTAAAGGTCTAAGTCATTTACCATCATTCACCATGATGAACCCTTTGGAACTATAGGGACTATGCGAGGGGCCTATAACCTAATCACCGTGCTTAGTATATAACATTCCATTTCACTTAAAACTCATCACGCCTATGCTATATAATCATCTCGTAAAATATAGTTTTAGGGAGAAATTGTTATGCGTGTTACCACCGAACGAAAATTCATAAAAGAATGCTGGGCTAAGTTAATCAGACATAAGCCTTGTTTTACGAGATGCACGGTGCACGGGTAAAGAAAAAAAATAAGTGTAGGCTGGTGCTACATCGAATAAAACTGTTGTTTCCTGAACGACAATTTGCGGCTTTTGACTGCCGTGTACAGCGTGTTACCTAATTAGGAATAAGTTAACTTATGCTGTAAACCATTAAAAAAATTGGTGCGTGGAAATACATATTTTATTATTGTCATAACCTACATACGGCTGCTTCTATAAATGGGACATCACAGTACAATGATACTGTGGTAAGCCTATTCTAAGGAAATTGACTCTGACGACAATCTTTCTAATTAGTGAGAGGGTAAGACATCTTCCTAAGATTCGCTGGTGTATTGTGGCCTATTATATGATACATCGTATCAATCATTTCAACCAACATGGTTTCGTGAAAATCGAATAAAAGTTGAAATTCCGATGATTGGAAAAGTTATCTATAAATCAGTGAGATTTCGGTTTACAAGGGTTTTGTTATGGGTGCTTACATGCTTATCTCGTGAAAATGTGTTGGTTCGAAACAATATCGCTTTTCACGTGAATGCATGCTCTTTAACTGGATATTATATAATGTAGTTAATATAAATTTTAGTATCGTTCACTCGTTTATCATTTTAATCCTACGGGTGAAAAAAAGGTTTGCACAAGAGTCGTATGAATGCTGACTTTGATAATGAATAGGCTGTGGGTAGCAGTTTTAGTTCTTTGGAGGTAAGACTAATAATTAATTAGACTTACGCATCTTTTTCGTAAGGCCACATCGGGACGGGGTTTGGCGAATAACCTTAAATATTATGAATATTGTCATGTTTTTTACCAAGTGTTCGTCGTTGTTAATGAACGTAGACTCATAGAATAATTTATACGTGACTTGCATTCGTAACTTGCCCTCGTTTAATTTTAGCTGATAGTTGTGATAGATTACCCTAATCTCTAATGTTGAATCAGCGCGCAGAAGGTTTCGTTATGTTATAGTGATCTATAGTCTGAGAGGAAATTAAATATTATTGAATCTTATCAATTAACAGTAAA
1049	4775989	4776945	957	29.85	CCTTGCTAGCTAATATCCTTTTCACATATTCGATATAGAGATTACTTAAGTATTAATTGTTGGCAACGCAATGACAAGGTGCAATTTAACCATTTAAAATCCAGATAAATATTTCATTAAACATATTCAGAACTAGTATATATCACTAACCTTACAATGTAAAACATACTTTACTATAGGATACGCAAACTCAAATAAAATTATGATAAGCAGAATATGGACCAGTTGAACCATTTCGTTATATAGATTTTACCAATTTAAGTAATCTGCCAAGATCATTAACATCAACCAGATACTTTTGAAGACCTAAGTGATGATAAAGTTTATTTCAGTATTCTATTTACTAATGTATATAACGCTTCCCAGCGGATGTCGATCCTAAATTGTTAGGGTTCATTATGTCTCTCCGATATAGGGAATTAAAAAAACACATCACGGATCGCCCATTTTAATACTTTATATTATCATCATGTAAAACCTGTACTCAAAACATGGAGTCTTCATTTAGGCACCTAAAATACATGTATGGATGTAATTATATCTAATCGAGCTAAATTTCGAGATTTGCCTCACTGATTGACAGATCGCGTGGTATTATTACTTTGTAAGATTATGTTGGACATTGCGATATAAATCTAAGTTAGCAAGACAATTTAATAGTATTCTGATATATTCAACGAATATCGTAATCTAAGATTACTCAAATGGGAATTAATCGTTAGACAGTGTCTACCCCAGCATTAATTTCGTACGACGCAAAGCAATTGGCTTTTCGAAAACGTGACAAAGAGTAATGTTCCATACTTGCTATAGGCCCATGCTGGCAGGTTTGATACATTGACTAGTACCCTTTTTATATCAATAATTATAGTTTAACTTATCCCCAACGCTCTAAGAATTCTAATTTTTTACCATTTGATTATGTTAACGAATATAAAGCAACTTCGATTGTTATAC
1050	4777581	4779105	1525	22.05	ATAAGGACATAGATTTAGTAATACTTTTAAAATTTAGATAATCTTATTTACTTAAAAAATGTCTTGGTTTTATCATATTCTTTTTTCAGAAGTTTATAATTGTATGAGATCTTTTATATTATTAATTGTATTGTTTATTTTTTAGTCTTAGAAAGCTCAAAAGAGTAAATATGATAAAAGATGAATTTAAAAGCTAGTTGCTAGTTTTCCATTAAGATTTCTTTTGTTTCCTAATGCTATCATATAGATGTATTCGAATATCAATAAAAAGAAAATAAAATATGAACTAACAATTATAAGATATTATTCATTTTAATTAATATGTTTAGTATTTGATATCTATGCTTTCCAGCATACATTTTGATCTATCCAATAGTAATGCAAGGACTAAAATATCAAATTATATCTTAAAGATTTGCTATGATTATATTAATTTGTTTACTAGACATAATATTATTATGGCATATACTTAAGTTAGAATGTTTAAAATCGGTAAGTTTTTTATAATTTAATCTTTGCATAAGGTAAGAGATACTTTGCGTTATCTCTTATAAAGAAAAAATAAGCTTAATTATAAGTAAAAAAATATATTCTTTATCATTACTCTTTTATGTATAAATTTAGGCAATATAGGACATTTTAAATCTTCCTTTTGACGCTTCATATCTAGAAAGCGCTGAAGCAATGATTCTAATTCATTTAAGCTAGAAAATTTTTATAATAAGATTACAACTATAAAAGATTGTCCAAATTATATAAAGCTAATCTAGGGGTAATGCCAATAATAAACCTATAAACTATTGTTCTATTTACAGAATAAAGCATTTTTGCCATCAACTAAATTTGAAAATTATAAAAATAAATTCTATAGTAATGTTGCATGAAATCGGAAAATAACTAGTTTTATATAATAATATATTAATTTATATAAACTAAAAAATACTCTTTTAGCTTAAGATTATAAGTCTCAAAAATAAGATATATTATGATAGAATACTTTATATCTATTTTCTAACTAAACTAGCACCTTTATACAATAATTTCTAAAACAATTATTTGTACGCTTACTCAAAATAAATTTTTCTGAAAACTAATGCATTCAAAAAAATCTATTTTTATAAATACAAAAGGATAATAGAGTCTAGAATACATACAGATAAATATTATATTCATACACTGGTTTTGAAAGTGATAATGATAATTAATGAATGAAAGATCTACTTAATATTTCAATATAACGTAGTAGAAGTAAATTAAAAATTAACAATAAATTTTATTATGATGGGATAATAGTAAATCTTAATAATTAATATCTTGCGACTTAAACGCTGAATAATTCTTAACCATTTAATTACACAATTATAAAGATATTCCTTTTATAATTTTGAGGTAGCAATATATTATATTTTGCTTGATTATAATAAAAGATAATATTTCAATTATTATTATAATGAATATTCACCAAAAATATAATAGGATAAACCTTATGTGGTTTAGAAAAAAAAATGTTTGTTTGATTTTATTA
1051	4785810	4789591	3782	32.74	GGATCTCGCATCAGATCGATAGTGGTTGAAACTCTAGAAAATAGACACTGCATTGCATGAACACATTATAGTCAGATAATTGTTCAATTTTTAATGACTACTATATGACACCGAGAATTTAGTAGTACGGAAATCATATATAGAATATGGTTAGGTTCGACTTGTTCTTTGAGTTAGAGACTAGGTAATGAATTTTATTTACAACTGCTTAAAGATATACATTAATATGTAAGGATTCTGTATGCCTTCAGGATCAATTTGACGTAAGCAATCGAGCTATCGACTATCAAGTAACAGTTTTTACCACAATGCTGAAGTTAATCAAAATATAATTTAATAATATTTACAAATAGAATTAAGACTACTGTATACTATGCAGATAAATGCTGAATTCTTGATTTAAAGGAGATGATCAATAACGTAAATAATATACCGTACTTCTTTCGTCAATCAAGACATATATGCAGCGCCGCCTGTAGACTTTAAAAATTCTGATAGGCAAAAAACACAATATTGTGTAATTGCAGATAATATAGTTATGCACTTGAGTAGCTGTACACTTATGTTATCCGCGTATTCGTAGAGAATGTAAAGTTAAAATCGTATAGATAGCTACGTATGGCCCAAAACATCGGAGCCAAAGTTTAACGGTTAACTGGAACATGTGTTTCGAGACTTAGATATTGAGTTCAATTTTTCTTGATATTTACTATTTTGATGATAGAATATTTGAAGAAGTTATATGTCCATCGCGGGCGTGAGATACTGATTTGCCTAGTTATCTTTAGGTCTGGAAATAAACTATCACGACCATAAACATAAAATTACCCTACAGGATGCATTTTTAATTTATTTGCATTACTAAGGTAAACGAGTTATCTATTATAGCCGTAACATTAATTCTTTCATACTGCAGACAAAGATAGCCGAAAACAAATACATTCTCAACATAACGGGACGAAAAGGATAGTTTATAAAAGTGCAGTATCTTTGACGTATTATCGAATAACACCTCTTAGTAATCTAGCGACTTCATGTAGAATACCCAAGTTTTTCTAAATTAACCATCTTTGGCTATATTGAATGGTGGTCAATCATATAAATCGGAATTGAAACTTAATTGCGGCGTATATTTGTTTACCCGTTTAACTTAGAAATTATATCGCGAATAATGTATTTGAGGTTTTAATAATACATAAGAGGGTTAAAAGCTAAAAAAAGGCTTACCTATTTTCAAGATAAATCCTTAGGTAGGACTTTTATTAATGAAATTAATTTTTCTTTGCGTCTTAACTTCACGTGATGACAGAGAGCGTACCGATACATTAATAACTGCGAATTCGACTAGAGCATTAGTCACAAAAATTACCACAACATGATGTCCGAAATGGTAATGTAAAATGACTGCTGCATTTAACAAGACCGAGGCATATGCTTTCAGGTCCTGCTCGTCCGAGCCAAAGATGGATAATTGGATGTGTTTAAAAGCTAGATTTCTGTTCAAAACTGTTACGATCGCCATTTATGTAGAGATATCATAATTTCCAAAAACTCGAGAATAGCGTTAAGTGTAGACCATTGGCTGTCAACGAAACACCTTGTTTCTATTATTACATAAAATTATTATTATTCAAGGGCCACTTCCTTTACGCACTATTGGATAGGAAGTAACCCATTTATGCGTACTACAACGTTGTAGTGAGCGTATCCTGACAGTAAAAACGTAATGAGATTTCGAACTATCATATGAGATGTACACAGAGAGAGACACGGTTCATAATATATATTTAGACAATTTTAGTCAGAGTAATAAACTTTCTAATGATTACAATCCAGCTAATAAGAAAACGAGACGCAATTTATAGAGGTCTTTTACGACTTTAAACAAAGAGCTACTTATTAGTAGGAAAGTAATAATATCGGGCACCCTTGTAGTATCGGTGACTTACCATATCAGTATTTAATTTATGAAGTAATAAATCGGTGATTAGTTCAACACGCGCACGTTAAACCGCGATGTAAAGTAACCATATACGTATTATAAGCTTGGTTGCTTAGCGTAACCCTGTGTATAACTCTTGTAATAAGATAATCAATGTAATAATTATTTTCATTATAGTTAATTATGCTGATCTCGGTTATCACAAGTTCGTAACCTTTGAATTTCAACTACAAATGAGTGTTTAACGTCGAACTAGGCAGACATACATCTAAATTTAGAAAGTCGTCAATACAATAGTACTTAATCTAATAGTTGAAGTTATTCTATCAAAATTAATTGACCTATGCCTTAACATTTCGTTTGAAGAGATCAAGTAAACGCTGGTGTTGAACTTGCCTTAGCACCTAATTCCAAATTTTGTAGATTTGGCTACGATAATGCTCCTTTTGGCAGGACCATTTAATAAATGACAAATTGTCAAAGACGTATAATATATTAATGGTTGAAGGTATTTTATATAATCACCCGACAGTCTTTTACGACATTAACAGAGTGAGTGACGATACAAACTAGGGCTATTTCTCGCTTTTAGTTGTAAGTTATAAGTTGTGAGATTAACTCTATAAATAGATCTATCTGCTCGTGGCAATAAAATCACAAATATGACATAGCTATTAAATAATATCTCAATCGCAAACGCCGCATCCAACGGTAATATGTTGACTAGAAAAAATTCCGCGAGCTTTATTGTCATAATAATTAATACCTCAGTCTCTGATTATACCTTCTCTGTTTTTAGAAATACGTATATCATAAGTACTTATTATCCAAAGGAATATAGCCGTTAATGTGTATCTTCATCCAGAACTCGATCTCAAACGGAATGAACCTCAAAATTTATATTCTTAATATGATCACAATTTTATACTAATTCCGGCTGATATATTTTTGAAATTGAACACGGTTCGCATAAAATTATATAAATAACTCTTTTTTTATTCAGACGACAAGAATATAATTGAACTATTTTATATTAGTTCGATTACGTTCTATTTTGGAAAAATCATCTCTTATATTCAAAGAAGCGAAAGTTTAATTATCATTTTTAGGAGTAATGTTCTCATACCTTTCTAATATCTTAGAATGCCATGTTGCATGCAATAGTGTAATTAAACTATGGAACTTTTGGGGACCACCCCGAGGCAAATTAGTTTTTTGTGACTTACAGATGTGAATAAATCTTATAATTCGGTTATTTTCAATTGAGGATAACAATAGATATTGACAACGCGGTGTGGTAGTACGATGTACTAAGGAGAAAAAAAATAATTCTCACCTCATTAAGAGAAAGGATCATTGCTTTCAGCATTCTCCATGAGGGGGGTGATTCGCGAAATTGTTAATATCAGTGGATGTATCTTTATGCCTAAGAATTATTTTAGAAGATCTCTGATATAAGTCCTCTAAGGTATATGCACTAATATAAGTCTTATTTTCATTAATACTAACATATAATTAACAGATATTATAAGCGTTAACGCTAGATCCCTACTCAAGGAATAACTATTTTAAGTAGTAGGTTCCAACTGAGAGAGTGATCAGTTGATAAGCGTCATCACATAATGCAACGAACGTTATATTGGACCGGATGTTCCATCGTCCTGATTGTTGCGTTGCTAATAATTACATGAAATCGAATGAAATTAGCTAATCTATAATGAAATTAGCGTAGTGAGTACTCTTATGACTAGGTTAATCAGTATGGGTACTAACTAATGGACGAATCCAGTCTAAGTAAAGTCCCTTTGTTTGATAGTAGAATCAAAAAGCTCATGTTTGA
1052	4793503	4794117	615	19.66	TAAATTAATTACTCTAAGCCTTGTCTGATTTTTTAAGAAAAAGATTGACAATATGCTATTAGATGAAAGGTATCTTTTGATATTATAAAAAGAAATTAATGATACTATTTATACAATAATATTAATAAAATGATAATATACTTAATCGTCTTTTAAAGATTGTCTATTCTAGATTTTTAGTAGAGCTAAACATAATCTATTACATTAGTAAATTATAAAATTTATTAAAAGTTTCTAAGTTCTATATTCATCGATGAATTTCTTCCAATAGTAAGCATAACATTGTTACAATTGTTATAAATATATATCTAGATTGTATTAATTTAATTAACAAACTATAAAAATAAATCTAGAGAAAAGTTTGATCCTTTGTGAATAAATATATTAAATAAACTCCCCGTTCAAACTTTAATAATATAAATAATTTCGTAAACCATTAGATTTTCTTAAACTTTTAGTTGGACGACGTTTAAAAAAATATGCTAGCGTTTAATTACATTTTGTTTTTAACTTATCTCTAAAGATATATAACGGTAATTTAGTAGATGTAAATTCATAGACTGATTAACAATAAATTGCCTAAATTACTAAGTAAATGAAATATAGTTTTCTATG
1053	4794916	4795049	134	33.43	TTAGTTAATGCAATTTACAATTAAACATATCTAATATTCAAAATAATGTTCCAGTTGAGAACATTAGTTAACGCAAACTTGAATCGGGTTTAATTTTATTAATACTATCAACTGACAAGTACTACAATACTATC
1054	4797798	4802917	5120	27.17	ATATGCTAAATATAAACAGAAGTTCTGAATCCTACCGTAGATCAACCAAGTGAATAGCAATTAGCTAATAAACCGCAGAAATAATGATACTATTGTGACGATTTATGAGTCAAATTAATCAGTTTTATATATGTATAAAACGAATATTTCAGATATGTTCTCTCATTAGAAATCACTAAAATGAAACTAGAAATATAATTGATTTATTTAATCAGGTGTACTTAATTATGACTTAATCGAAATTCTTTAAACCCTTATACATTATAAAGTAGTATTATTCAATAATGACTACATTTCCAATATATCTTTCAATCTTCAAAGCAACTAGTGTCTTTACTATCGGAGAATTTAGTAAATTGTAGACCTTATTAAATTGAGCTGACTTTGTATTGTAACATATAACACCAACTACTCTCTAATTGAACAGAATAATTCTAAACCACATACGTTATTGTTGTCTTTCTATCCAGATTAATTATTCGTTTTAAAAGTAATAGACTTTTTTGTTTACCGCTTCTGAAGCAGAAACGAAACTTTTAAAGTTTTTCAAATATAGTATGTAGATTGAATTATAAATACATTATATGATTTAGAATGAGGATAATGTTGCAATTGTATTCTGTAAATTATGTACAAGATATTTCAATGTTTTAACAATTTTGAATCACACCTTTTAAAAAGCAGTATTTACTGAAAAAATATATAGAATTAAACAACAGTAAAAAAAATTGTGTAGTGATATTGACCTAGTAGTGTTGACATACTGCGTCTTGTTTAATCAAAAGTGTCATTTAAAAGTCTTAATTATACTAGAGAAATTATTACTCTAAATATACAATTATTATGGCTATTATGTTAATTAATAACATTAGTCATTGTCAATCTTGTAAGAATTTCAATATTATAGTTGAAATAAGAATACGAATATAATATATTTCCAAAGCACATAGGTGAGTGCACTATCTACAATGTCATGCTGATTTTTAGCATCTTTCTATACAACCATCAAAAGTATCAAGAACCAAAACATAGTAACAAATCGATGTATTTCATTATATAATTTAGAATAATAGTTTTTTTGTAAGCCTTGGTTCAGACGAGTAATTTACGAACACGGATCATCTTAATCTGTAGTAAACTTGAATTTGTTTTCCAGTAAAAGATCAAAATTGAAACATTCTAAATTAATGCGAGAACTTCATTGTCAATATTGTGTAATGAGACGGGTGTCTTTTAATAAAAAATTGCTACAACAACTTAATTTTATACTAATTTCATCATGTCGTGAATAACTTGATTTATCCTGCTCTCCATGAATAATTTCGGTTCATCATAACGATCTATGAATATCTAAATGTATTGTATAATTGTAAAGCCAAGTACAAAGTGATATCGCTCTTGATTTTCTCATAATTCTTCATCAATATCTATTTTTTGTATTACTACATACAGCCTATGCATAAAATGTGGTCCATTATTTTTATTTTCTAAGTTAATTCTAGAAATAGAAGACAATAAATACTTTCTTCTTTTCATCATATACTCAGCTGCACGGATGTAATACTAACTGCTCTACGTTCAGTTATATATCTCCTATTATGTAAGAATGTTAGTTAGATTGAATAGATTCATCAGTATTGATACATCTGTAGCAAATGAGGGTAATGATAAAATTATTTTAAAAAGCATTCTCCTATCGCTTCTTTTTATTACATAGATTGATATAAAATACGATTAATTAGAATAGTATCGTGGAGCCATTCGTATATTTTGGACAAGGATTCATTTCGACGCTTTCTAATCCAAATACCTTTCAGATCATAACGACATGATGAATATTAGTCTTATGCGGAATATAACAAAATTATGGGTTGCGAATCTATTCGTAATAGCTTGAAAGAAGTAAGAATTTGTCCTCACTATATTACACCGATGGACCAATTTTTATACCTTTAATTCAATTCGTCTTCTCACAATCCATTTATTCCAAGAAGAATCTAAATCTTATGATTTACTTAAAGTAATTAAAAAAAAAAAAAGGAACTCATATGTGACGGGCTGAAAAAAAGACTGAAATTAAAATATAATTTATACATTATAAATTCAACGTTATTATAATTAGCAAGTGATCTGTAGCTTATGATTGAATAGCTTCCAAAGAAAATTTGAGAATTATAGTTGAGAATTTAAATGTTTTTTGTATAAATTATCCATCACTTATCGCTATTCACCTCAACTTTTTGTATCTGATTAAAGTAACCTCTCCTTGAAGTGGTTCATATGTAGCCCTCTACAATACACTGAAGAACAATGGTTGTTCTAAGTCTAGAATATCGAAGTATCGTCATTAATTGGGTCTCCTTTATAAGTTTTAACATTAAGAAATCAAATGGGAAATCATAGCCAAATTCTTGTCACAGAGAATGAATGACAAAATTTACCAATTATATGAAATTACATGATTTTAAATTTTGGTTGTCTATTTACTTTATTCGCAAAGCAGAAGGCTTTTTTTCAGGAATTGTTCTTTTCCAACTTTAGTATATTTAAGATTTTTTTACAAAATAGACAAGGTCATCTTTAAAAAGATTGAATATTAATGTTGAGAAAATTTCATTAAGTTTCATTCTATTGATGTTTTTCCCATAGATTCTATTATTCTATTCTATATCTACGTCTAGTTGTAGCCTATTATTGTAATAATACCCGAGCCAAATAAAGAAATTATCTAATAACATAAAAAATATTCTTTCTGTTCCTACCAAAAAGCAAAATAACAATTAATATCACCTCTCAATATCATACAACGAATTGGCGTTATTAGTACTAATATAATTAGTATAATCAGAGGAACGTTTATTCATCACTACCATTTTCCGCTACATATTCTAGTATATTGAAACAAGATGAACCAATATGACTTAAATCTTATTATTCATGGAAGTCATATTCGCGTAGTCTATGCGCTCTTTCAAATTCATACACATCGTGGTTTTTAATAGACCGAATGTTTAGCTCATTCTATTTTTTTGCGGATATCTGACGAACAATAATTAAAAGACCTTTAAATGTAGCAGAATATATCTCGAATAATATAATTCATAAATCTCTGTATAAATTAAATTAACTAAAAAAAAAATTGGACAAGATAGGTATTGGTTGTTGCTACTAGGTGTATTATGCGAAATTGTAACCGAGTTTTCTTATAAATTCAGTATGCCTCTTAAACATAAATGTTCTGATGATGATAAATTAATATCACTCTCATGTAAGGGAATGAGTATAAATCCATAGAGAATAAAATCACCGTCAATAATAACCGGAATGTACAATTTGTTAGAACAGCGTTGATAATTTGTAAATCGATTATTTACCATTTAAATAATCTAAACTTGTTCTATCGTATTGAGATCACTGCTATCTCAGTAAAATATTAATGACATAACAAATAAAAGCCCGTTTTTTCACTACCTGCACCTACAAAAAATTTCAGTACGCCATTAAAATTTTTTCCAAATAAGTATAATAATTATTTTATAGTAGTTTTTAGAGAGAAATTTAAGGCTTATGAAGAGTATATAAGCTCTGTAACATCTTTATAATGAAGATTATTATTTTGTTTCGATTTAATTCTGATCTTATTAACAGGTCAGTATGCTTTGAATAATTACTCTATATATGTTTATTAGAGAAAGAAAACTGATTTACCTTGCCGTTGTGCTACAAGAATCTATTTATTACTATATTATGTGTATTAAATCAGATACTCTACTTATGATTAACCGTATTTTTAATTATACATAAGATTTGGTAACCGCTCAAACTGAATAATAGTTACCAAATTTTTTCCTTCTTCCCCAGATTACAATGTATCTAATACAGCTTGAATTTTTATAATCATCACACAATATAAATACTTAATAGTTAATAAGATCGCATTGAAAATATAAAAGGCCTTTGATCGATTTTATATGTATACGAGAATCAAAGTTTATGTATTTGTCGCACTAATAATTATGGACAAAAAAACTGAAAAGACGCTTGAAATTATTCAAAATGTTTATTTTTAGATTAGGTATGTAAATATAACCTGATCATTATAGTATGTTAGTTATGATAATCAAAAATAAAAACAAAGCAATTAGTTATTTCATTCTAATTCTAATCTCCTCAAAACATTTGGTCAGTATATCCATTGAATAATCACATTCAGAGTCTTATCTATCGTCTTCAGGACTAAAGTTTCGTTATTCAAAGTCTTGATCCACGCCTTGGAGCAAATATTTATGTTCATGTGCAACCAGATCAATTTAAGACACAGATTTAAATAACAATATTTAAGAATAATAAAAAAAATTTTGAATAATAATCTTTTGAGCTATTACAAAGAAGCACTATACCATATGCGGTTTAGGATGGTAGTTGTTATAATAGTACTTGCAGGATTAGATCTTCAACATTACACTTCTTTATTACCCGTTATCTCGATTCGGTAATTTTAATTGTCATTTACTATTAATTATTTAGTTCAATATTTATTTTTTGATTTCTGGTGGAAATTTTTGGATTCGATTATTCTTTAATAAAATATATTTAATCTTAAACATTTGTAATTCTTAACAATATCTGTTCTGACAAATGAATCCTTGTAACGCAAGTCAATGATTATAGGTAATGAGGGAATACATAAATCTATAGTAATGATAATAGCCATGTCATGAAACTCTTAATTCGAGTTAGGATTTCACCATATGGCTGTTTTCTAAATCCGAAAGTATATTCAAGGTAGAAGCTGTATAGGAATTGTCTTACTCCTTGGTTAATATCCTAAATATACGATATGTGAAATAAGCATTCCAATGTTTTGTACAACAAAAAATATCTTATATTTTCAAGAAGGTAATAATTAAGATTTAAAACTTCATTCCGATCAGTAGTTTTTTGGTTTCTAAATATTTTTAGATACTATTGTTAAATTTATATTTCTTTAAAATTGTTTATAGGAATGAGTAATACAGTTTTAAGTAAGAATACTGACATCTTAAATATACACAGCTAGCGACTGTTCCAAATATAGTACATTTGAAGGTAAATGATTATCAACCAATTAATTAAAATAT
1055	4803444	4803659	216	28.37	ATAACCCATTATATTACAAAGGACGTCCTCACTACAAAATAACTAGACAATTTCGAGAAGTGATGGCGCATGTAACTTGAAAACTCACGAAAGATTATTAGGATGTGTCTTTGATAACCAGATTACACAAAACCGTGAACACTTGGAAATTGCCACCTTTTTTTGATAAATTCATCGAGGATATTTATTGCGGCGCGTATATAATCAATCCCTTTT
1056	4806375	4815520	9146	31.49	TCATTATATAGAGACACCAAATTATCACGTCAACATCATATCAAGCTTTTATTGAAGTTCTTCCGCAATAGTAGATCAGCTGACTTAATGACAGGAGAAATTACCTGTCTCTTTGTGCCTTTAAAGTTAGCGGCTTTTTGTCCAAAAACGTATTATTTGCACAGATAATACCTATGAGTGGGATTAACTAATGACCGTTTTCCTAATATAACTTTGTTCCATTTAATTATAGTAATATAACTAAAGTTACCACAGTTTAATTGAAAAATTTACTTGGATTGGGGTTATATGATACTAAATCCTTAATCACATATATGTAAGTACGTAGCACTCCAGTAGACTAACTGTTTGCCGTTTGAGTTAATAAGTGTATAAATCGCTGCTTTCATTACAGTAGCTGCCTTCAAACTTTGTTTGGTTATCTACTTGTGGATCCTTTACAAACTCTATTACCTTATATATCTCGCAGAACTTTCTAGGCAATGGCTTTAAATGACATAAAAGTTAAATTATTGGTAAATTTTTAAATTACTATTTAACCTTGTTATTGTTTGAAGAAAAGTCAAAATGTACTTTCTAACTTTAAGCAGTTCACAATATCATCTAACTTCACTGGGTTTAATTAGGAACCTCACTTCGAATCGAGTAATTATGACAATAAAAGATCTATTAATATACTATACTACGTATGGCTCGGCCATTCATAACTGATTGACGGTATTTTTACTTTTATATTCTATTGACAAAAAGTTAGACGAATGTTCATTATGTCGGATAAATATATTTCTTATATTTATTATAAGTGAGATTAATGATTTTCTTTATGCAGTTGACAAATACTTATATTCACGCACGTCACCTAATGCTAAAAACCGAATGTAAGCTTAGGTATGATTCTAGTTAAATGCGAAAAAAGCATTATATATAGCCAAATTACCAAATCAGCTAAACATTATCAAAGATTTACTTATGAAGAACCATAGGCTCATTTTTTATAGCGGTAATGTAGAAGTGTAGGTATTTGTAAATTTACTTGTTTCATAGAAGTAATAGACAGATTGCGAGATAGGCCGGTCCTTATGACCATTGAAAGAAACCCTCTACTTTTAATAAAAATAATATTGGGGCCTAGTTCGTGTATAGCTCTTAAATAAATCTTTGATACAGCAACAAACGTAAGGATAAGGCTAGGTTGGTATCGTAAATAATCACTATGTAATGCTTTTCTGGACACATTGCTTTTTAACCTCTAGTTCTTAGGTTCTCATCTTTACTACTGATCATAACAAGTCAAATGAAAACATCGGTGATCATAGAACAATGAAATGAGCCGGTATATTAAATAACTAAATAAGGGTTGTATTATATTTAACATCTTTAGCAACTATATACAACTAATAAACAGATGGATTCTAAGCTGAGTTTAAAAGTTACTATATACATAATGAAAATTCGTATTGTGCGTGGATCGTAGCAGGTAAATTACATAGCAGGCACTTTGTACCCAGGTGAGACAATATTTGGTACATAATACATAATCATTCTAACATAATAGTTGGCATATTATTGATCTACTGCTCTAGAAACATTAGACAGTGATGTTTCCAATTCTGAGTTTTCCATACAGTGTTTTCATATAATAGCTTGAATATCAGTACAAAATTTTTCATATTATGATACCATATATATTTTGACTAATTAGAAAGTTGACACTTGATGGCATCGGATCATCATGGCCCTTTCCTACAAGTATACACAAACAAAAAAAAGTGACAAATATATACACAGAAGATAAGAATAGCTTATGTCTTGTAAAACAGATGGTTTAATGAAGTATCACCATAGTAAATTAGACACCTAGTATTTTAACCGTTCCTATGAAACTACATTTAGTATTCAAAAGTATCATACCTTTCATAAAAAAGATATCACCATAAAACCATAATATAAGTCATTTATAACCGAAGACAGTCAGTTAAGTTTAATGCGAGAGCCGATCACTTCTGAGGTAATTCATGATTAGTTGCGCGGATTTTTAACAGATCATCTAGACATTAGCAGTGGGGCAGTTCCTGAGTGATTAAAATATTCGAAGAATCACACATACACAAGTTCCGAGCTTTTTAGTCTAGATTAGCTTAAATCGGCTGTAAAACAAGTTTTTTAATTATTACATGTAAAATATACTTTAATATTAAAAATTCTATGAAATGGAATAGTCTGAAAGTTTTCATTATTCATTAGCGTACCAAGTTACCTATTTAAAATAATGATAATCAAATTATTTGTCTCAAATTTAACATATCGCTCTTTTATATAAGACTTTATAAAAGGCAATTTCTTATTGACATGATGTTCGAAATCTACCGATAAAAGCCCATTATTGGGTTAATCTATTGGATCACAGATCTCTATACACTTGATAACACTATCCAGAATCCAATATGATAGAAAGATTTTAACTTATCGAATGGACTAGATTAAACCAATATTCTGCATAAGAAATACTAGGATGGTGTAGCGATCAGTCTCCCGTATTAAAACTAAAAGTTTCGTACCACGGACGTGCAGACATAATTTGCTTTTTTCCGCTGAGATATGTCCAACATGAAATAAAGAATCGTATTTTTGTATAACTCCGTAAAGAGTAAAAATAGCGACGTATGCGAACCAAGCAACGTGTGACAAAGACACTTTTTCGAAGTGATTACTGGGCATATTTAGTACCCGGAATCCAATACTAACACATGTATATACGTGAATTTTTATTTTGACGCAAATTTCAACATTAATTCCTTAATTTTGTGTTCTTAAATTAAGTGCTTATTTTATCCATTAAAGATCTGAATACTTATTCTAGTATTATATTTATCATAACTTACTCCATAGATAAGCATTAATGATTTTTATCTTGTAGAATAAATGCTTCAAATGAAAAAACTAGGAGGACCAGTGACATCGATTATTTTACTTTAAAATCGAGGCGTAGAAATTAATGAAACTCTCTAAGAAGGACATTTTAGGCAAAAAATTTGAACTCAACAAAGGATACTACGCCCGACGGTAGACGAACAGAAGATATCAAGATTATATTCGATCCCAAACATTCAAATCATATTATAAGCATAAACTTGAAAGCACGAAATGATATTATGAGTCATTAGATTTTAAATTGAAAGAAACAGAATACCGTAATGTATTTAATACTTTTCCCAGTCAACACGATGATCAAACGATACAAGTTAAACAGAATTTATAGATTACACATACGATTCTGCTATCACTGTACGTCGATTTAAATATTTTACTTCTAGATCTAACTCGTCGCACGTAAGAAATCTCAACTAGTGAGAAAAAAGTCTTGTAAATATTGCTGTTAATAGAATACTTAATAACATAATCCTTTTCCAAAGTTATTATAGTTCTTCAATGAGTTGATCTCTGTGGTGGTTCAAATTGTACACTGCATCTTCTTGTGAATAAGAGTTGGGAGTCATGAATAACAATGAGCTATGAAAAAATTAATTAAATAGTCAATCGAATGGTCCGCATCATTTAAGATCTTACTTATATAATAGCTATTAGATGAATTATCCAAATAGTTATAACTTTCAGCCAGCTTATATTATTAAGCCTTATTTGTATTAGAAAATTCCCCATATCAATAAGCACTAGTAATAATTACGCACTGATTGGAAATGTATGATAATGCTTGTGTTCTTTCATTATTACAAGAATAAGTTATTAATTAATCTCTTTAAGTACAAACAAACTTCACAGAAATAGATGCTTTTTATTTAATCCTGATACCGTACGTATAAACTGGATTGGGTACGCAATTTTTGTAAGTTTAATGTTTAAAGAACTTCTTCAAAACTATAATACTCGGTATTATCTGTGGTACATGCTACTTAGCTTGTGCATTCTATCATTGTGACCTCTGGCAGCTCAGTATTTTGATATAGTTTGCTATAAATGAGAACGGAGGTTTGACAAATCAGAAAGTAATGAATACTTTAAATTTTCCAGGCGATGTCATCGCATTCAGACAATTTGAATTGCCTCAGAGGATTTCTCAATTGTCACTTTATCATGTCTACAGAACAGGACCACGACGCATACTCGTTGTTTATTTATATGTCGGGTTAACTAGGGTGAAGTTAAATTTCACTAATATTTGCCTACAGCGTATGAACCGTAACTCCATGTGATTTATCCTCATTGATCTTATTTTGACAAACCTTAGTAATTATTCAAGCATATCGCGTTTTTAGACTAACTAATTATCGGTGTTTGTTGTGTTAAATATCGTGCAATCGCGAACCTTTGTGATAGGATAAGCTTTGCCTACTAATTTATAAACAAGTAAGTCTCATCAGGACCATTTTAACGCTAGGTAAATATATACTTAAAGTATCGAAAATGATTGAATGTCATGGTTCTGATCGGAGTCATCTTTCACTTTTCAATTGTCGTACTTGTTTACCAACGTTGTCTTATGTAAAAATATCACTTTTGAACTGGCGATTATAATGTGAGTTCGCATTATTACTCGTTTGAGAGCTACATTTCTGTCATTCACTAAATTATACGGTCTCAAATAATATCATTTTAATTGTTGCATCACGAAGTTATTCAGAATGATTTTGATTTGGTCCTACCTAAACTACTATGACTTATGGCCTATAAGGTTCATATAAATTTAGGTATTTAATAACATTTAATAAAAGCACGAGTATAACAATTACTTGGATTTATAATGGATTCTTAAGTTTCCATATGGATTAATTAACAAGATCCGGTTCCCTTTTAGTTAGTAATTACAGGAGTCATTGAAGAGTTTTTGGTAAAGGTTCGCTAAAATTGTATTGTGATGCGCCTTTTTGATTTATACTTTCTTTAACTAACATGTACTATTTGAAGGTAAACAAATGTATTATCTTGGTGACTGATAATTACAACGCTTGCTTATTACCCAAAAATGATGTTAGACTTAGCTAAATGCGTCATATGAATCCTTTCTTAAATATCTAGTATAATTATCCTTTGACAGAGGAAAGTTTTATTATTTTTCGAAATTATTTCTAAAAAATCCCATAGGGAAACAAGGTCTATGTTTGCCTTTGTTTACATTAAAAATACTATAATTTAATAGAGTCTTATTTATTATGTATTTTTGCAATGCGTAATAGCTAAGCTGATCTCTGTTACATCTTCAACAAGATAATTTTAGGTAGATAGCATATGACTAAATCAGAGCTACTAAAACAATTGTAGCGGGCTGGTGACCGAAGCATAATTTAATATCCTGCATACCTAACTATTGCATTACGACATATTCACATGCTAAGTTATATATAATAATGTACTCTGAATCGCTCAAAAATTCGTTCGTTTAGTATATCAAGACGCGGACAAAAATATGACAAGAATAATATTGTATTATAAATCAGGTGAAATGAATCTACGAGCAAACTTGACATGATAAATACTACATGCAGGTAAATTAAGTATCTCTAGGTATTCCGAGGAATGCTAACATAATCAGCAACCATAAGATGGTTAATATATTTAACTAGATAATTAATATTGATGACTAGAAACTACCAAATCACTACCCGTATTTATTCAATATTCTTCTAGAACACGCATTCATAATTATTTAATTAGTTTAAGTTTAGCCGGCTTAAACCTCCCGTCATAAGATAAAGATGGAGTTATAAAATAAAGACTAACTTACATTAGTTGGAAACTCCATCAATCCTTATAATTAAACACTCAAATAGATCTTCAATAACTTATTCATATAGTAAGGAATACATTTGCTATACATATGTAAAGAAAAATGTTTATGGCGAATCAATATGATTTTCATCTGGATACGTCCAGATTTATTATTTCAATTTTACTTTTTACAAATGATCATATGTATGATTATGCGAGACCAGTCTAATAGGTCGACAATCTATTCTTTATTTTGTCATAAAGAAGCTATCTCGATTAACCTTACTCTATTACCTGGACCTTGAGACTTGGAAGATACTATTGAAATAATCAGATTAGCTAATATCATCAACGTATGGAGGAACTACCACGTTATGCAAAAGTTGGACAATTCAGTTCATGTCAGCGAATACAGGTGCATATTAGTATATCAAGCTAGCTTTATTTTTCTTCACATTGAATAAAAAGAAATTTTAGATGGGCTATGTATTATGGAACAAACAAATATGGCAGTTGACCTATTCTTTTAAGATGTTAGTAGTTAATCTTGAGTTAAATTAATTATGATTAACAATATTGATAAAAGAACTGTTGTTAGAATGTGGCTACTCAGTGCTAGGAATACTTACATCGCTAGTTTAATTTACCTCTATATGAATAATTTTGTTCATCACTGCGTCAGAATCAATTACTCTCGATCGTGTATGTAACGAGTGTATCACACATTACATCAAATGATGTGTCTTCATTAAATACGCTGTACCTGGAAAAAGACTTCATGCAAATATCCTTGAGTTTTAAACGGGGGTTATTGCATGTGTGCACACGCATAAGATACTTACTAATTCAAGTAAGACAATCACAAAGAACTTAATGATTATTGTAAATTAGCATGATCTTTCAGTATTTGTAACCTATGCTAGGTATATTCTAAAAGCCCGCAATTTTATATAGTAAACATCATGTTCATTAATAATGCTCAAGGTACTAGGTAAACTGTAGCAGTACTTATTAAAAACAATCAAGTTGTGTCGCCCATGGATCATTCACTTACTGCAAAACCCCCGTAAATTTTATAAGTAAATAACAGTAGTAAACGACCAGGAAGTTTGTTCCTTTAAATAGTTGGTATGTAAATAACATCAAACGTAACAATTATGCAGATCTTCATCTTTAAAAGAGTATTAACCATGCTTACAAAATTATAAGTCATTTTTCGGGGTTCCCCTTCAACAACCTCGATATAAAATAACGACAGAACATTAGAATATTAATGTTGTTGCTACAAAACTAGACATAGCGCCTTAAACAATAGTTTATGATTATATTATATTGAACGCGCAACCTAAATATTTCAACCGATCCGCTGAGTAGTTCAGCAATCTTAAATTACACAGCAGAGTTAATATTTATTAGTACTGGTGAATTGTAAATCATCCTTTTAGCATCATAATTGATCAGATAAGCCCAATCTACGCCGACGGATTAACACTACATTGGATGAAAAAATTAAAGTATGCACTCGTAAACCATCCGAAGTAGGATAGCATTGATCATGAATTACGTGTTATGCGTAGTTTAGGGCTGAGTGTAGCGTCATCAATGCCAGATTAATTTCGCCGTTAGAATGACAATTAAATGGAATGAGAAGTAAATAATTAACAAAATGCATTAGAATCCAACATTATTATTGTTTAGAGCAAACTACCCCCAGTCACATTACCGCGATAAGAAATCAGTGGCACTCGATAACTATATTCCTACTTTCGGTAATTGTAAAACTTCGAGCTCAACTAATCATCTGTTACAACCATATGATGTTAGCCTACCTTTACTTGTGTGATTTAAATTAACATACAGAGACTGTCTACTGTACTGACGCGGTTAAACTCTACAATACAAGCATCTATTAAAGTTAAAATCATTAAATGTAATCAAGACAACCATGTTCAGAGACAGTCTTGTTATGATCATTAACAGGATAGAATCAATATCTGCATTATGTGTGCTTATTTTTTGTTGTGGATTAAGTATTCACGCATCTTAGTCAATCAAGTCGTCAAAAATTAATATATTTAAAGATTTCATTGATAATCTCGCTCTTTCATCAATACAGTCTGGGAATCCCGGATAAGTAGCTGTCATATCAAATTTAATAGAAATTGCTATGATAATTTAGAAAATACTTATCATGTCGTAAACGAGACCTCATATCCGACCGCATAATGTTATTCAGACAAACGCTATGCGAGTTTAGAACTAACTAGACTAATTAGATCGCATGTTTTTGATGACCGAAACTAGTCAATCAATTAAAACAACATTTCAATCTAGTGATATAGAATAAATTGAGACTTTTTTAAGTTTCTAATATTGCCAAAGTCCAGAAGTATTCCAACTTGTAAATACGTAAATCTTAAAACAAGCTTCTTACCTGATCATGATTCATTCGCATCCCACGAGAGAAAGCAAAGTTCTAGACGATCTGGATTGATAGTTGTTCGTTCGTTGAGATGTTCCTAATTCGCTCTATATGATGTTAAACGTATACATAGATAAAGATTGACAAGTAGGTAGTTTAATTACTAATGTATGACGCGCTAGAGGATTCAAGTCTATAAAGTTCAGATATACTTATTTATGTTTGGCTCGTGTTAAACTGGAGAAACTAACAGTCAATAATTACAATTTTTTTAAGTGGTACATCACATTAGTCGCTCACTTATATGCTAGGTTCTCGTTTCATCGTTTAGTACTTCAACATCTATACCGGTTTAAGAAATTACAGACTGAAACATTCATTAGTACTAACTGAACGTAGTTTTGATGTGTGTGGGGAAAGTAGTCTTAGAAGTGGGTTTTTGGAAGGAGCATATTAAAAGAAGAGAATGTTATATACTCGGCTGAACTTTGTAACCAAACATGTCCGATAAGAGCAGTGCTTCTTTATTAAATTTTTTCAAACTTTCCATAATTTTAGATTGTAATTGATATATGTATTTGTAGTGAAGGACTTGTTAAAAAAATTCGATAGAATATTTCATCGTAAACAACTATAGAGCTAATCGATGAGAGGGTCTAGTAGAGTTTATTACCATACTAGGTGAGTTCTTAATTGTACCTCCTGAATAGTAGTAATTCCTCATTAAATAGAAATATAATAATTTTTTTATTTCAATGTTTTCTCAATAGCTATTAACAACTGTTAAGTTGTCTTAGCGGATATTGATTCCTGATGGATACCAGATGTTGTATCGGCTCATAGATAAATAAATTTTTTTCCCACAAATGGACTGTCTATGTTATGTTCAACCATACAACAAACATTTTTTCTGTTCCACTTATGAAGGGGATAGAGCAGAACATGTTTCGAAATAACAACCAAACTAATTGACTGTAGGTTTTGAGCTTACTTGTTATTA
1057	4817798	4819683	1886	35.09	CAGTCTAATGTATATTTTTACGATCCCTAGTTTAACATACCAGCATGTCTCAACACATCAGAAGTGATAACTCATAAAGTTCTCAGTTACTAAAAACCATACAGTAGTTGATAATAGATTATGAAAACTCGAAATATGGGATTGATCTAGGGACAACATCCACCCAGTGGTGCTCACTGAATTGATTTGGGTTCTTAAAGCATCATTTCGCCTAAAATTTTTACTGACATGAGTTAGCTCGCGAATTATTCCTTTCCTTTTCAAATGTTTCATTTAATTTTGACCGGAAGCACTTAATTAAGCATGTTCAAAAAAGGTAAACTTGCAATCACCGAGCATGAGGAATAATTGTTTCATATAAAAGGTACTCTTTACAGAATAGTACTCTTAGTCTAAAAATGTGGACATGTTATATTGATGAAACTAAGTAGGGGAGGGCTACCCTGTCGCAACTTTGAGGTAAAATCTGCCAATATAATCTTTCATTGCCGTAAAGCATTACGGAGATTAGGTTATTAACTTACCAGCACTGAAATATTATAGAGTAACCCTTTATTAACGAAGATGTGTGTGTATCTATGTCCGTCAGTTGAACATGTAGAAAACAGTTTTGTCACATAACTGCCTCGTGGCTAATATTTCATTTTCGAGAGAAGTTATTAGGTGATTGGGCTACAAGCTAACCATTTGTTTTATCGGAGGCAAACCAGACGTAAAAAATATATCCATAAAGTACAATGGGTAGCTGGAAACCGATATCAGGAATAAGGTCAAGAAATACTCTGATTACGAGCTTTCAAGGTTGAGTGTTATATATGCATGTTAAAGATACATATGTCACTCTATGGGTTGTTCCTAATTAGACTGCGATTCCTGTAGATATACTTCACCTATGTTGGAAATAGGAAGATGTAGTATAAGGATTAAGGATAATCGCGTTACGGCAAGATAAATAGACATCTTGGCAATATAATCACTTGCGCAAAAGTCATAACAAAACAATCTTAAATAAATGGAGTTATTTTACATTCACCGTAAGTAAATCTGGTCAAAAACGTTAAAGACAACACAACGCATAGCAAAAATGCGCTGCTAATAATAGAGGCCAATCGAAGTTAGTAGTTGAATCCGGGTTCAAAATGTCAGTCACATATTTCGGTCGACTATTGTTCTACAGAAATTATTATCTTCATTCTACAACAACCTGCACCGCAGGGATCAAAAGACAAGCTTAGCGTGAGCAGTTGTTTAAAGCACATTGAAAGATACTCGAGTCATTTATATTTTCCGATAACCTGGATACATGATATCTCCCAACGTTATCGCATTGGGTAAGGTATAAAGTTGTTAGCGCCTGTGAATGATCATCAATAAAGGAGCACCATTCGTTCCAAATTAGATTCTTTCTCAAACTACGGATGACAATAATGGGATTTGACCTGGAATACTGTCAGAGTCGGTCCTTTCTCTGCTAGACAGTTACCACTCTTCAGACAAAACCAACTTTTGTACGACCATTAACAACAAAAAAATGTATGACCTATTATATCAATAACTAAGTACATATAAACTCTAGATGCGGACGACAGTAATTAACTGCTTTGCCAGTCCTTTTCAATAGTGGTCACATCGTAAACAAGTACCTTACGGCAAGTATCGAAATCACATGTATCAGGACGGAAAATCGCGGTTATTGACAAATGAGCTATCAAAGGTATAAACGATATGAAGTAGTGGGAATAATCAAGTAGGGAATCCGGAGTCCAAACTGTGAAGCCATGGACCTGTTAGTGTTGGACAATGCTTATTGATAAAGTTTTGCTAACCAAGTGAATACCCGAATATGATGATTCCTCTTCTTTACACAAAACCGAAGGTTTACTTCA
1058	4821006	4821357	352	33.12	TAAAAACCTATTATTGACAAGCTGCACAAGCTTACAATGTTAGTATGTATTTTACTAAATTTTATTTCTGACTCGTATTCTTGATGTAAGAGCGGAGACCATCTAAAAAGGAATCCAGGAAATTTCAGTACTTTCGTGTGTAGTGTAGGTCTATTATTTTGCGTTATCGTACACTGAAATGCAACCCTCACTAGAACATTAATGCGACAATGTTCCTTAGTATAAAGGGACATTTCGTCTTTTTTTAGTTAAAAATTCATACAGGGAGTGGCCTTATATAAGGAATTGATCTATTTCCTATGGTTCAATATGCGTTGTTTTTCCTAATTATTAGTAAATCACTAGTTAAGAG
1059	4822662	4823685	1024	32.46	CCTCCTTTTTAAACCAGACACTCAAGTTTCCACTCTATAATTATAGCTGAAATGTAGTGTTACATAATCATACCTATCGATAGTAACCATAAAAATGGTTTGTGTGTTAATACGTTTTGACCAAATAATTCGGGGGCACAATTCTAAAATTTCTAAAGCAACATGTGAGTTGAACATGTAGAAACCACCAATCGTGTGATAACATGATATCAGGATACCCATTCATGGCACTGAAATTCACATTAATCAACGATATGTGTCAGATATTAACCATCTACAAAAAACATTTTTATGTTTTAGTTGACATCTACGTAATAGTACAACATATGATATATTTGATTTACAATCAGACGTATAAATGTAAAACGGTCTCAAAGTATTCGAAATAAGCGAATTGACTAGACTAGCAAGCACTTTAATTAAACTTAAACAGAGGGAAAATTCACAAGCAAATATTATATTAACAATACTTTAATTCCCGTATACAAAGCATGGTAACAGTGAACAGCAATGCGGGAAAGCTAAGAAATAGAGGGACAGTTTGTTGCCATTTAATTGGTAATCTTTACACCTATTCTTAATTTAAGCTATGTTTAATTTGCATGAATATTTTAGATACTCAATTTTGCGAAAAATATCAATTATATGGTCGTAATTCAGCAAACTGCTAAATATGTAGACCATTACAATAGTTTAACAGATAATAATCATTCAGAATTTAAATTTAGTCTTTCAATTCTAGTTTTATTCCTGCCTTAGCTACATCAATATGTATTTGCTATATCCACTATAGCGCTAATTCTTGAATTAGGGCTCTAAAGAAGAACTTACTAACTACTAGTTTGAACAACCTTATGGATTCCCTGATATCGTTTTCTACGTTAGTATTTTAAAATAAGATTTATTTTAAACCTTAACTACTATTAAATATTGATTTATTAATACACGGATTTATTTACTGGTAAGATAGGGACTTCTGATACTGCTTCGCTTAAATTAAAATTTTAAAGATATTTCTCCGAAG
1060	4824902	4840340	15439	30.33	ATTTGACATGGTTATTTCCTAAAAGTTTCAGTAATACTATACGATGAGTTAATAAAAATGAAATGTTATAAGGAACCTGGCTTTGAGATAAATACGACACAAGACACTGAATCCACAAAGTTCAAACAGGAATGAGTTAAAATTATTTTGCAATACTGCGAAATAATGCTTTTCGTGTTTCTGATATTTAATTTTACTGTCTGTCTACTCATAACACCGAAATAGTTTAGTTAATTTATTCGTAATTTTTACATCTATTAATACGGAACTGTAGTTAATATTTATTGCTCTATAATATAAATGTAGGTAAAGACATTAAAACTGAGCCAAGTGTAGCTGCCTGCTGAATTTAATGTTAAATTATATTATAACCATCTTCCATTCTGTGCGCTGGTTAACAGAACATTTTTATATTAAAATACTCTAACAGTCGATTTAAATACATTCTGTTAGTGTCTTATTTAGACCCCGAGGACCACGGAGATCCCATTCACATACAAAAATCTACAATTATCCAGAGTTCTCTCATTTCCCTCTTTTAGCTCATTCATGAAAAGTATCATTTAAAGATACTACAATATCACGTAGTGTAATCTAAAACACATGGTAATCAACTCTCTAACTATGATGGCGTTCATAAGCATACATTTTACAAATGTCCATGGTACTCGGTTCTTATTTGGTAAAAGAGCCAATTTCTTTTATTATTCTCGGAATTTGCATTGCAAAGCCGATCATTTGGTGTGTTGGATTGGCATAGATGCACATGGATTTTATAACTAATTATACGACAAATTTATTTTAAAGATCATCTCAAACTTGTTGTTCTTGATCGATTATATGCAATTCATAATTCAACAATATGAGTTTAAGCATTAGATCCCTTTATGACTTATAAGTTCTTTTTGACTAGTATAGAGCGTCTGAACTGTTATGAGTTAACAGCTATATGGAACGTAACTTCCATGCATAAACTAGAAACTATTCAGGAATTTTTCTTGGAGAAAATTTTAAGGCAGGGACCTATTTGACCTGAGGTGTACAATTACTCATATCTTCATTAGAAGTAGTTACCGATATGAATGTTCGAAAACTTAAACACAGTTGAAGTTTGATAAGTCGTAACAAAATCTTATCTAGAGTGTGACACTTGTAAAATGCTATCTTCTTTGGTACTATACAGTAACAAAATTTGTTAATCTTACATCCATATCCTAATTCTAAGGTACAGTGGCTTTTTTTTTTTTTACATTATGTTAAATTAGCTAAAATGCTTTATCATTACAGTCCCGACTTTAGAATGAGTGATAGGCAATTTTCGATAAGGTTTATTAAAGAATGTTAACCTTACTTACCAACGTAGATACGCAAACTTTTAACATTAAACTCTTCCAGATACTGATCAGGCACACAAGTTATATGAATAATACCTATACATGAAATTAATGAGGAGATTCCGTACAAAAAAATGTAATGCACATTAAATGGTATAGAGCAACGAACATTTCTTTAGTATTAAGTGCACATAATCTTAAACGGCTTGCTTAACTCATATGATTAAAAAAATTATATACAATTTGATTAAAGCGATATAATTACGACAGTATATTTTCTTTGTAGGTAAAAATATTAAACAAGGTTTATTTTATGTACATAAATGCGTAGCATCCATATTAGTTGATCCAAATTAATCAACGATAGTCTAGCTTCAAATATAACTCCAAAGCATAGGATTTGGTAGATTCGAATCTTCGGGAATGTTAGTAAGAAATACATCGCGTTTTAAAAACGCAGGTTGTCTAGTCGAATTATGCCTCTTTATTGTAAATTTTAACGTAACTAAACTTTATTCTAAGTTATATTGGCACTTTAAAAAAGAGCCCCAATAAACTCTTCGTTATTGCAGATATTAGTTCTAAATCTCTTTTTACTTTAACCTTATCTACAATAATAACAGTGATCTAGTTTTATCGCATTTTAGAAATCGCTTCACGCAAATTACAGGTAAAAATCTGACGATGTCGACTTTGAATCGAAATTTTATTACTTTTAAGCTAAGAATCAGTTACTTTCTATGTGGTACCTTTCCAGACAATATTTAAATACTGAGACATGTTTATCTTACTAAGGTTCAGAACTTGTATACGTCTTTGGTTTTCACTTTATGCAATCGTACCGAAATATTTGACAGAACAATATGTAAGTGTGCTTAAACATTTTAAGAAATAAAGTAATAGTAACGATGAAAAGACAAGCGCTAACCCTTACGGAATTCTAAGCAAATTCAGCTCCCTACACCGTTTCGTTATACCAACATGTCCTTGGTCCCTGTAATATCTATACTAATGAATGCACACACTAATATACAACCTAAAATTAAGTTATCGTGTATTTTCTCTATATCCAATTTACAAAGATACAATATTAACGAACATAGATACCTGGTGAAGAAGAAATTCGTAGATTTCCTTTAATAATTATGCAACTGTTATATATAACGTTAATAGCTAATCCACGAAAAAAGCGTCAAATTCTTAGTTTTACTGTTTATCTTAAGCTAATGTTATAATGAATGACTATATTTTAGGGCCACAATTGCTTGTAACTTATTTATTGCTACATAATTTTTGTATTTTGGTATAGAAAGAGTGATAGAGTAGACTCTAATCCATATATCCTAAACCTTCCGGCTATTAATACCATTAATGTGAAGATAAAATTCAAAAACTTGAAAATTCACTCGAAATGTCGGTATATGTATTAACTGTATTACGAGTAATTTTATACATCACGTAGGATACAGCACTAATCTCTAATAGTTAAGTATTTGACACTCATATGGGGAATGTGAACTTGGTGGATTGAGAACAAGTTTTAAATACAGAATTGTTTGAGACCTTTTGAATCTTTTTAAGTTTGGATAAATGCATTCTAATCTACATAAGCTGAGTCAAGAATATGTGATTTCGACAGTTTATAAAATAGATAATGTATTTCTCAGAGTTTGGTAACATTAAATTTGCGTAAGTCGTCTAGTACCAGGAGAATATGAAGACAACTGCAACAAAATAGGTCTTCCACGCTTAGTTTAATCGTTATCCTTCGAAGAATCTTTTGGAAGTCATCGCAAGATCCAATTACCAATCAAGTCTAATGCTGTATGGTTTTATTCATTTCTTTATTTAAACCAAATTTAATATACATAAATATGTTGCGTCATTTTCGTAGAGATGTAACACATCCAACCTAAATAGGCATCTACATCATAAGTTTTTCTGAAGCCTATATCCAACTCAACTGTTTTATTCTTGTGGGTTATTACTTGTGTTAAACAAATGAGAGGAATTTTCGATAAATATTCATTTCTAACTGGTCATGCTTGGAACTTTAATACTATTTTTAGTATTAAATTAATTACCGGGAAATTAATTCTTTATTAAAAACATTTAAGAGAGTATATTAATAATGATAAATTAATGTAAACTTGGGTCTTTATAGACGTTTCCTAATATTGACGCTAGTCACTAGGAGAAGTACGTCAGTAATAGCCGTATATACTTAAATTAGATTTGTAAGTTAACCAAGCTTTCCGACTTAAAATAAACTCATTAACAATTCTTATGTATAGTTGTAAAAAACATATTTTAACACGTAATATGTCCTTGGTAAATCGTAGAGTTTTAATCGTTCCAAATCTGGACGATCTTTGATTAAGTTATATCCTGCCCTATACTTAATTTTATTGTTTTTCATTTGAACTTACATTGATGACGTAATTCCCATTTAAATGGTAACATTTTTGTTTAAATAACTGGAAGTAAAGATACATTCCCAAGAATCACAATCTATTGTAATAATAGAATCGTAAAAACAAAGAAAAAAGCTATGTGGAAGCTTATTCGATTTAAAAATTTAAATAACTTAGAGTTTTAACTTAAGTTAAAGCATTACCAGAGGTATTCATACAACGAATCTAATAGATTCTCATGAGGAAAGTGATTCTAATCTTCTTCTATGAGACTTAGAAAAACATAAAGTAAAACATTCCATCTAAAAAATACGAGCACTAGTACTATAAATTGTAGGTTGCTAAATGTATGATATCTTTAGCAATCTCAATCGTCCTCATTCCGCAAGATCGGGAATATATACCTCCGAACGAGTTATGTCAATTCAAACCTTCTTGATCTTGTGTTGTACTAATGTTTGCTTTTATAAAAACACAATACTTTTATAAAGGTTAATGATCGCAAACGCTCTTGACTTCTATTAACTATTCAATTATGGCGATTAAAAACGTATTAACTTAAGTGATTATAAATTTTTAGAACTTAATATTATACCGTAAATTATTTTAATTATTGTATAAATAGCTAGAGCATTTCAATTATTACATATTTCAACTGTACCATTATCATGGGCATTACTTTATAAAAGACCCGAATACATTATATGTTTTATATTATGTGTGTTTATATGAATAAATTTTCTTACAAATTGTCCGAAGTATTTAATCGTTGCTATATCTTCTGCGTTAAATAAAAATATTTATGACTATTGCCAGGACTCATATAGCAATTTTTACATCATATTTTAGCTCAGAGATTCTCTATTAGTATGTTTTAAACCGTAACAAAATCTAAATATATTTTGAAGTTTCGATTTTATTCAAAACTTATAGTGTTCAATCGAGATGTATTACAATAAAAAAAATAGTTTTTTCTAATTGTCAATTCTGTCAGCTTAATTCTAATACAATCTTATTCTATATGTACTTTCAACTCAACGCATTAACGTGAGATTACTGAATCAAGTGCATCTCAAGGATATAAATACTTTTAGAAGATCAATGGCAAAAAAATTTAATACGTATAAAATAGTATGTTCGTCGATTTGAGGTTACGCAACCATTGTAAAGTAGCTTATGATATTTAGAGTAATAAGTCCAAAAATCAATTTCTTAGACATGGTTAAGCGATTAGTGGCCAGTATGTAACTAGTTTTTGTTTGCCCGAGTTATCATTTTAGTTCCTTAACTACTTTCTGTTAGACTTTAATTAACAATAAAATTTCTGGAGAGAGTTTATAGTTTCACCCCGAGTTATCATTTTTTGATCATTATATATACAAGGAGCTTACCACAGCATTAATAGGAAGGTATATCGAATCTCGAAGTATAAATGATACTAATTTATATGGTAAGCGATTTAAAACGCATAAAGTAAGTATCCAATGAAGATAGTCTGAATATTTGAGGTTTCTCATATTATTTTAAAAAAAGAGTTATTGAATTGACGTAATTATTAATATGCTTATGATCATACGTTTTTATCTATCCAAATCGGATATGAAGATAGTGGCAAGTGATAATTCTTTTTTTTTTTAACGTCTAAGTACCTTAGTATATAATAATACATTGCCCTTTATTACTTATTATAAACACTATACGCGCACGAATTAGATAAATTACCATTTCAAAGTACCTTTATTTTTTCATATGTTTTGCGCAGCCCTCATTCCTAGACCATTTCAAAGATAGAATATTGATTGAAGACTTCCTACCAATCCGGACCCTGGATAGGTTATGGTAAGGTGAAGTTAATAAATACCAAACATAAAAATTAAAAATTTATTTAAAGATGATCTTATTACGTACATGTATGGATCTATTTAACAATTGTATGGTTTTATTAACTGTCAATTAAAGTTGCCGTAATAGGAGAAATATATGAGAGTTATTAGTAACCTCGAATCGTTTACCATCTTGATAAAAGCTTTTCAGTGAATATTAGTATATCTTTACGTTAGGGTCTTTGGATAGGTAGTCACGTCCATTCAAACATTAATCAATATGTTGTAGCATGACGTTGGAATTTACGGGATTGCATTCAACTAGAATATAAGTAACACTAGTCTTTTAAAATATAGCAATGGTATATCCATCTTTTATTAAATATTGTGATAACGGCTATGTCTTTACTGTATAAATATATAAGTAGTTTCTTCAATACATCCCTATGAATGTACCTAGCTATCAATTATATTAATTTAAATGTAGAAACTTTACTATCCACCATATGAGTACATAAAAAGTTTAAGAACTCGAATGAATTAAACATTTGATTCAGATTCAATCGCGTAATTAATTATGTCTTCGCATCAATCTCAAAGATATACAGAATTTGTTCTCATAAGTCGATAGTACATAGTAATTTTACGTACTAGTAGGTTTTTTTAATAATGGTGTAACGCGTAACATCGAATATGTACTTTTTAGTTCCTTGAATACATATAGGATACACGTTAGTTAACGCCTTTTTTGAGGTTGTCAAAAATAAGCCTTCACAAAATACGTTAATAACATTGTAAACATCAGGTTCAAAATTTTGTAATTTGATAGCGGATAAAATATATAGAAGCAGATTTTTTTTCTACCAGTTGCTTATATGTCTATTTGAAACAAATTAACGTCGTTAAACAGATTGAGGTACAGATCTTGCTCAAAGTCAATGTACCCTGCTAGCAACACGCAAAGTCCCTCTGGTTAGTTACACAAGATTATAAATCATATTCTTTTTCATTGAATATGTTCACATAATTGCATCGTTTAAGGAATAATTTAACAAAATGCATATTATTTTCCAAAAAACATTTGAGAGATCACAGTGTAATTTGTTGTACTATCGTCAAGTTAAAAATGGGGATTAAGAGAAAATATCCCAGTTGACTTTAATAATATCAGGGACAAGTGCAATTAATCGTCCTTATAACTCAACTAATAGCAGTAATTATCTCTCCGTCACAAGCAAGTATTCGCCTAGGTCATATGCTCCTTTGTTTTAAAAATAAGCATATAAAGTTTTAAGTGAAGAAAGTTGACAAAAGTAAATTTGGGAGGCAACACTTATCTTATATTATTTAACATGCAATCGATCCAATTATCGCATGCGCAAATGACATTCCACTAATATAATCCTACCTATCAATCTTAATCTATGGATCAACTCATTATTTAATATACCTGAATATATACTGTAAATTTTATCAAAGATACGACGATTATCCCCTTATTAAATTCTTATAAATCTTACTTCCATGATTATGGGTGGTTCTCCCTAATTCTACTGTTTCTATTGAATTATAACTTAAACAATCATCCTAAGTTGGTAATCATTTCATGTAGATTACGTGAAGCACTTTAAAGGTAGTAATCAATTACAGTTTCATCTAATACGAACTATCGTTAATCGGATTAATATATTCGTATTAGTGAAATTTAATATTGTTATTTAAATTTACATGTATATTCATAAATTCAAGCTGAAGAATTAATTTGTCAAATGAGAGGTACCACTTATCGCTAAGTAAGAAATTTACTAGTTTTAAAGCACTACCTTAAACCTTTATTGGTAACCTCTTATTTGTTAGCAAATTGGATGTTATTAATAAAATAAGATATATCCTTTATTATATAATTGAGATACCCTTCAATATTGCCCAACAAAAGATTTTGAACTAAAAACTGAAGATTCTATGATCCGTTCCAGTGGTTGCTTAAGTCAATACTCTAGCGGGGCCGTATTTATACAGTTTTCTATTAGGTGTTTACAACGAGCGGAACTTCTGATTTAATACATTTACCCCTTTGTAACTTTCTCGTGAAATTCATTTAGTTTAATCTTTTAAATTTGATTAAGGCCTAAATAATGTTTTGGAAGTTAACAGAATAATGGCAACCGCTCATGCGATTACTAGTAGAATCTATGTGATTAGCAAAAATAATATACCCGTTGAAATTGTTCCATTTGGTCGGGATTATTGTTTTTGTCCGAGGTAGATGCGTATTAAAATCTTGAAAGAATCTTTCTTAGTTATCTGATATATATTAATTTGACCGAATAGTTCAACATGTGCTAAATAAACCCGTACTCGGCTCTACTATTATACACCGTCCAGTTTATTTCTTTTCAGTATATAATCTGAGCGATTAAACAGTATCACCCTATCTACGAGAAGAATCTAAAGAGAAATCACTATGAAGACCAATTAATCTACCGTTGTAAGCTGAATAGAGTTTTTCGTTATTTACAGATTATGAATCAACACTCTCGCATCAGGAAAACTACAATTTCCGTAAACGCAATATTTCCTATTATCAATTGGTTAGTTAACTATTTGGTAATCAACCACGACTGTTTCTGCGCTAGTTAGAACCCCATGACAAATTACGTCAGATATTTAACGTACACACGTCTGTTAGGGTACCTTAAAGATTTATTCTCTTGATGTAATGATATTGCACTGAAAACGAGGGCTATTGTTTTAAATAGCACACTATTGTCAAAAGGTCGTAATATTATTCCCTTTCGACTCTGATTCAAGAAATCGAAATATTTTTTACTTATTAATGAGAGGTGAATATGGAAATAGAAATACTGTTGTAGCTTAATTATTCCACGCCCGAGTAGCACATCTGATTAAAGACTATGCTAATGTTAGATGACCGTGCCTAAAAAGCTAATATAATATTATTATCAGAGAAGTAGTCTCAACATTACTGATGAAATTGGCCGGTCTGTATATTATTCTCTGAAGCAATTAATCTACCAACTTAGCCTATATAGATACGTATTATCAAGGTTTTCATCTAGTGTTTAATAATATGGAAACTGAATTTATCCTTTATGTAGCTATATCCTTAATCTATGATTTTTCTACTAGAATATAAGCAAATATCTAGTCGTAACTAGTAAGCTGAACATTAGTTCGCTAAATATAGTTGATTAAGAGCATGGTATCTTTAAATACTTTTTTTCCGAGGACAATACATCATTAATAAAAGTACTTCGCAGCGAATAATTATGTCTCAGCTCTAAATTCAAGCTATACCAACTTTTTATATGTCCTGTAGCTCCATAAAGATAGGTTCCTTAGTCCTCATATAATAATGTCTTATATTCACTGAAATCGGAAATATGATTTACATAAATTTACACGTGCCGCGCAAACTAATACAACAAAATCACTTCTAAGATTAACTAAAATTACCCATGGAATCGTTTTTAAATTTACTAAAAACTTAACGCAATTTACATCTGGGAAATTAGTTATGAAGATATTTGTCTGGGGCTAATAAATTCTCTCAGATCTTAGCAATTTTAACACTTTCGGGCGTGTTTTAGATTCTTACGTTACTACTGTAGTTTAGTGATAGTATTAATATGGTTGAAAGTATACCAAAGTTCACTTTCATTACTTTTTTTCATAACTTATCATATCTATTGTACGTTTTTGGTATTGAACCTATTTGAGTGCGTTCTATAATGTTAAGAGAAAAGAGCCACTAGTTCTTTGAAATCAATTTAGTAGAGTATTTACCACTATGAAAATATAATATTCGTGTTAGACAGAACTAAAAGAGAATACACGTATGCTCCTATTATATATCATATTGCCTAGAGTTATGTTTACTACCTATATCATTGAACGTATAAGAAGCACGTAATTAAGCCGTCAGCGCATTTATCGTCACAATTAGGTTAAGAATTAGTAAATCTAAAAAAAAAATTAAAAATCTACAACATGAATTTTATAATCTTTGAAAAAAAATATCTCTAAGTGTACACATATAAAAATCCGTGGTTTGTGTTGAAGTGTAAGATGCTGTCTTATAAGGTTCCAATATATACACTAGTTTAAAAAACATGTAAATTTAACTTCCTGAACTTTTTTATATGCATATTGTTTTAGATAGGATAAAAAAATTGTATTAACATTAGGGATGTACTTACTTACATTTTAAGGAATATAATGATCTTTACGAAGTAATACGACCTATAAATATGATGACGGATTATTCCAATCGGCAACCCATAAAAACTCTTATAATGAACAATCTAATGAGATCCTCGGGGAATTGGAATATCAAAAGATTTTACCTGATTCTAAGCTGTAATTTACTTTAACGCGATAATAATGTCCATAAAAGGCACGCTGGATACACTGAACACATTTTTAAAAACACTATCATTTTCTTGTCGTTTATTGACAAATTTTAATGGAAATTGAATAAATTACTGATGTAGGCTTTTGTCCCTTGGATACTAGAGATAATTATCTTATCGGCCCGGAATTGACGCACATAGTTTGATTCATAAAATGGCCTAAGCTTGTACTCATAATATGATATTAGATCCCCCACAGAATGCAATGTTTGGGCTCAGATTCTGTACTGTATTTTGATTCCTTTTATTAATTACTCAAACTCATTGAACTTTCAAAAACACCTTCCTGGATCAGTTCTTGCTAAAACTTCACACATAATAGTCTATGTTAAGACGTAGTATTTTAGCTCTTTTCGTCGACCGATGTAAGGATCGTTCGTACTTCTAAATATCGATATAAAAATTATAGGCTGAAGTGTCTTTCAAAAACCTAATGTAGGGCAACCGAATACAATCATATTATAAACTGCGATAACCGCATGGAATGTCAAACGCGATCACTCCAACCCTTAATGTATGTAAGAATCATATTAAGGCTGTCAAACTTTGCATAGGATTTAATTCAAATTAGAGTATGTGATAACTAATGTTCACGGCATATGTCGTTTAATAACTAGGTACTTAGAGACAAATAGAAGTGCCAATACTATACCTAAATTAGGGAAATACCGTCTTAATTTGAAAGTTATAAGGGCGAGTATTCTTCTAAGTCAAATATTATAAATGAATATTTTCCATTCAAAATTTAAATCGTACTTAGTTTACAATAATTAGGCAATTTCTCTATTATCGTTGTAAAGTGATTCTCGTATGCAACAGCGAATAATAATTTGTTAGTTGTTTGTAGAGGGTAAAATTCGCTTTCGAACATAAAAACCGTAATGTGAAGTTTTAGAATATACCATATACCTGTATCCGAGTATTTTTATGGTACAGATAAAAAATGCGAGTATTATATATGATCAGAATAACTCTCTACTCTTTTAAAAAAGCGATTGTTTAAGAAGAAATGTACGGTCATAAGTAAAGATTCCAATTTTATCATAGTTTCTATCTATCTGGACAACAATCGATTGCAAAGATACTAAAACGTAATTTTAATAATTCATTAAGTTTATTTCAGATAGTTCAACTCAACAGAATAGGTGTTTCGGATCTTAGTCTTAATTATACCTATTGTGAATTCAAATCATTACTCAGATCGACATAGAGTTATGGAAATACTACTTAATTAGACATAGTCACTATCTAGATGTAAAAGATTCGGGAAAATCATAAATTCATCCACCCGAATTTCTCAAAATAGCATTTAAGTAATCGCACATTATCATAACTCAAAACTTTTGATAAATATTGTCAACTAGTGTAATCTATAAGCTAACAAATCTTAAATCAGAATGGCTGAGACATCGAATGGTAGCACGTTTCTTCGAAATCGTATGAACCTATAAGACCTTTATGATTAGGTTTCCGATTCACGGTGTCTGAAGAATATTATTTACCAAAACGCTTTTACAATAACAAATACTTGAAGTCCATTTTTAACTTCTCACACTCCAATTCTAAATATGGTACTTAAGGAACTAGACAATCTATCAATTTTCCAATTAGGGTTTTGATGATCTGCTTTATTTTTTCTAGATAAATGACAGAACGTTGATAAGACATTAAATTACATCTGCAATTTAGAATCCTTATAGTCCTAATACAATTAACAGAAATCTCTATCGGTTTATAGTGATTTAGGATCTACTTTACGTGCCCACAGGATGCACATTCTAATCTATTTGCAGCAACTACTAGTATATATTTTTGCAGTTTTGAAACAAGTAATAGTCGCGTCAATGGACTATTCTTTTATTTTAGTAGTCGCTGTGAATAATTAGTATCCGTGTCTGAAAACAAGACAATCGATCCGAATGATAGACGATTGTGCTATATTCCACTATTTTCAATGCGTAACATCATGTAAGAGATTGATGTATGGATTAGTACGTTAATTACGTTGGAGCGTATTTATCCTACTAACACCATCCCTGACTGTATTACCCTATAATTTAAAATGATGTATTCTAAAAGATCGATTCGGAATTGGAATAAAATAGTGCACGTAAGGGATCTGACTAATTATTCTTATCTCCCCATATAGGAATTTTGTAGCAATTTAACCTATTAACTGGCTTTCTTTTGTTTTCATAAAAAGTAAATATTACGCTAGTAATTTCAAATGAGTTTCACAATTATTTGTTAAGCTTTAATGTTATCATTAGACGGCGAATAAGAACTTGATGACGAGTTAAGTTTACCATTCCAAAATGGAGCGAGTTCATACACTCAAACAGACCATAGATGTCTATACATTTAGTTATATAGCTCGAATAAACATTCGCTTGAAAGACTCAAAGGGACTACTTGGGCCTTAATGAATGTTCACAAAGTTGTCACTAAGCTTACTTTAAGATTATGTATTCACAAGCCATACTTGATTGGATTATACACCATCTTTAGTACATTGTGATCCATGTAAAACGTAGTTTACTACCCATGTCTCCACCTAACTTAAAACATCTATTCTAAACATTGTGTTTGATTATAGCAGTTCAGACTATTTTCTTGAACCACTTGTTGTACGTCGATAAAAGAAGAATTAAATAATTTGTCAACAATGGAATTGTTACACATTAACTCAAAAGTATTCTAGCAGGTGTCAGAAATATTCCAAAGATATAGAATACAAATTATCTTCGATTATTACGAACAATTAGATAATGGCGCCGAAATTTTAGTAATTGTGTATTAGCTAACAGCTGCAATATTTTTGGACTAAATAAAATATATTAAACGATAGATTCCCCGTCTTTCCTGATGAATTTACCGAAATAAAATATATTCTACTAATATATATATAACCTCCCATCCATGCCTAGAACGGATTGTAAGAAAAATGATCTCGTTTACTGTAGTAGTTGATTGAATTGCTTGGATTTTGACATAGAATACACTTGATAAAAATTAAAAATTAGAAAAATCGTTTGATCCAATCTACCTGATAATTTTACTTTTAAAACAGTAAAAAGATTACCTAAACATGTAGAAATGGAATAGTTTCAAATCTAATTGAATCAGCAGCATGCAATAAAGCTAATAAAGATATTAATGATAGGCCTCCAATTCTGTCACAGATACTAGACCCTTTATCCATACTATGTTGCAGAAGGAAAAGTACTATAAGAAGAGTCCCCGTAGTAATAATTCACTCTATTTACAAAAAAGCACTCTTAATGTGTCGTTTCATCAATAATACTATTAGGTTCTCTATATTTATTGAATTACTGCCCGGGTTATAAACTATTTATCATACCATTGCTGACATATTCGTGTGCACCCGTTTAACCAAAATTTTTAACAATATTATTGATAAAATAGAATAGTGTTATCATACATAGGCAATGTTGAATAGGAAACTAAGTTTAAGTTTAACTTATTAAATGAGATCATAGAACTAATTGAATACCACTTGGTTAGTGAACTCTCCATGTTGCAGCGTGTGCCTTAATACAGATACATGAATATTTTCTTGGTACTTTGGAACGTTCAAACGCTTAGATATTTCGCCAATTAGATACGGATGCGATTTATACTTCTTAATAACGCCCAGTTCTTCTTTTATGGTAAAGCAATGTAAACGATATTGATGATATGTATAACAGAATATCGTGAACCGGATTTGAAATATATAAACAATTATGAATAATTTAATGGGGATCGCTGTTGTTCGACAATTAATGTATTACCCTTATTTACTATTAATCGGCTAGTTCCTAAAATTCAATTTTTAACTTTAACGGTTGAACGAATATGATCAATACTGGTAATATTGTTTTCGTTACTATATTTAAAACCAATTCGTGACGAGAAGAAACAATCCCATTAAGGACTTGTTATTGGCATGATACTAGTACCTTTTTAGATAACCTTTTTAGATAACTTGTCAGGATTGGTGGAGTGTTTTACCTGACAGTCTATAATAAAGGTTCATTTTAGGACATTTTATTCAAATGATAGTTTTAAGTGATTTATTAAGTCAACTTGGCCGATGAACCAAAAAATAATCAACTACGAGCTTTAATGATCCAACTTATAGCAGAGATCATTAGCGAGTTAATAAGGATTCTGGCTACTATGGAGACGTAAAATACACTATGGTTTTATAATGATTTACCAACAAGTTGAAGTTTTGTCTAACGATTTATAAGTAAATACGATATATAGGTTAGCTCGCACGGAATAATTATCTTCGGTGTTTAACATGCTTTATTAAATTTAATACTGTTGAGCTCTAATCATTTAAAAGGCGTTAAACGTAGTAGTGGGTAAATATGACTAGATTTGAGATATAATAGTACTCGATTAAGATAGAGTAATTCTTAGGTAAGAGCGGTATATTGTAAATCTAAGTTAGAATATTTACGGCCTAAGTCACCTTCTGATTTTTCTACTACTTATTTGAGAGTAAATTTCTCGTTTTAAAATACGGCCAATATTTACGGCAGTTTATCAATTTCGGATGCCGTTAGTTGAATAAATTTTATGTTATATTACGGTATAATTTATGGCAGAAACATACTTATGTAGAATTACCATCGTATCTATTCCAATTTTAAAAACTTATGTAGTGTACGTGTTTCAATTACAGTACCGGTCCGTTAATGAATAAGTGCAAATATGTTGGTATAGAAATATAATCTATTTTTTAATTATTGGAATTGCTAGACAAAGATACTTTAAATGTTAGACTTATGTTACCATAGTTATTTTACGTAGTTTGGCATCGTTTGTGGAGACCTGAGATATCCAAAGTTGTTATTGTACTATAAATATTACAAATTCAGCACGATATGAATCTCTTATGTTCCAGCTTAAACAACGGTTCTAACGGCAGTAGCTCCTTTATCATGTAGATACTGCTTTGCTTATCACTATCCTCTTACTGAAGCTCGTCAAACCATTACTAAAATGATTAAAATACCTTATTTAGACGTCATGATTAAAATTTCCCGTGAGTCATATGTTAAAATTTTAACACTAATTGATTATGACTCTACGACGATCGATGGGATGTGGTTGCTAGCTGTTATTAACTGACATTATTATCTCATCTCTAATTTTATCTAGTACCACGTGAGATGTTATAAAACATAGTCATCAAGTGATTCTATTAATGTTTCTGAATAGCGACCCCGATAACGAGATCGGCTATATATTTTTAGACAAAATTTGCATTGATCTATAGTGACATTTCTGCATTTATTTTTTTCTCGATCCCAAGTAATTGTAAGAAATTATCCCTAGATTTATAAGTCGAGAGGATCTTGGTCTATTGGACGCCAGACATTATTTTTGTGATTTTGCGATGTTATTGGGAGCTGTAAGCT
1061	4841882	4843348	1467	29.8	TTAGAACTTAGGTCATAGACTTTAAAATGATCAATTATCAAATCATAACCTGTGTAGCTTCAGAATATTTTGGGAACTAGTTCATGTAAGTGAATTACACAGATATATGGTCGAATTAGTATGTTATGTTTAATTTTTATGACGAGAGAAGTACTTACTCAGCTATCTTTTAAAACTAATAACCGCACGATAGGGTTTTGGTTAATGATTCATTCGCTTTTCTTTAAAACTTAATAATTAATTAAAAAAATTGGCTAAAAATTATCGATTTCGGTAAATTATATGTGCTGGTTACAAATCATGCAATTTATGATGGTTAGTAGCTACCTCACGATCGATAAATGATTCAAAATTTATTTATGAAAGCTATGAGTGATCACTTTTTGCATCCTATTATGGTCAAATATTAGGTAATACTTGAAAATAAATGTGGAGTTTATTTTTGGAATTAGATTGGTGAAGTGGTTGGTATGAATAGTATAAATACACGTCTTTGTAAAGGCGTATTAATGAGATAAGTCATCAAATTTGACTATACATACTCTGAAAGTAATATACTGTTAAAAAATCTTTACTGCTGAAATATTGTCTATATTAACCTCAATTTTACTTTAGACTACTGGTTAGTACAACTCATAGGAGAGGCTAACTTTTACACTTTAGTCTACAGGTTTCAGGATAAATTAACAAATCAGAATTGTTGTTGATAGAAATTACTTCAGTGTGAATTAAAGTCTTATTCATGAAACATATGTTACTATAGTAAAAAAATACGTTTCAGTGCTATAATCCACTACATGTACTTAAAAAGTTAGGGCCAATTTAGTGAAAACGATTGTCGTTAATTTTTTCGTTATGTTCTCTGGAATATTAATTGAAATATCAAATTACAAAACAATTAAGTAATGACTCTAATGCTAAAAACAGAAATTTAAAAGATATAACCATCATACATTTCTTCGATATTTATGTAAGAGCCAGTTGGCACGGTTTTGAGTAGTCTATCATTTGTATCTTCATTCACTTGACTTCTAAATAAGAATAAAGCTAGACTCTAAACAATTTAAGCCAACACTGCTAAATAGATTGATGCGCTGACATGAATCTTTATATCAATCATTATTTTAAATTTACAAAATCATAACATAATTCGTATTTTATAGAATTCTTACATGTGTAGATAAGAACTTAGTATCCCCCGCCTATAATAAGCACAGTTGCACATATCCATAGCTGTCTTTAATCTTAAAAAAATACACAGGAACGTTAGAATTCGAAGTAGAGCTCTCATCTTAAGTTATGAAAGGAACATTGGATAAGATTTCATGGGTTCGAATACGTGACCGTACTTTGTGGGAGGAGTAACAAAATTCTACAGATCCATCGTTCGATGTAATAATGATATTAATTAGAAATGGGGTAATAAGGCCATCCCAAATAAAAACCTGAAATAGAGTACTAGGGCGA
1062	4844332	4850765	6434	38.06	GCTAGCGTAGGGCCCACGCGATGGTTATATTAGGCATACTATAAGAGAATCTGATTGTATTGTAAGTTCACGTATTATATTGGAGAACCAATATGTACTCCTTTTCTGTCATTCGAATAAATATCTGGACAACGGTTCGTAATAGGACGGAGTAATTTGGATATAAATGTTGGTTATCACCTACTCTCCTTCTAGCACTACTACAAAAGGCATATGATACAAAAAAGTCTTTTAGGACTTTGGAAGGCAATTGTCCTGGAGCAAGCTATTTGCGAATCTTCTATGCGTTTGGTGGTTTTGTCAATGACATAGGGCAAGCCAAACGTCAACACAGACTTAAGTTTTGCGGATCCGGCCACTCCGATGAGTTTTCCGCGGATTCACTCGTCAAAAGCCGTTAATCAAAATATATCGGATTTAAGTACTAAACAGACATGAAGAACCCCGAGTTGAATGAAATCAACATATTCGTGATTATACATTATTCACCGAACGATCTAATGTTTTAGGGTTAAATCTTTTTGCCTAACATAAGAAGTAACTGCTAGTGCTGAGAGAAAAATTGAGCTTCAATCACGATTTCTGTGTTATGATGTTCTCTGTCATTTACATAATCTTTTAATCTTAACAATTCCGTTCTAATTCAAAACTGTTTTTAAACAATATTGAATCGCAATCCAGTAAGATTTAAATTAAAAGTATCTTATAGTTAGATTTCTATTTTCTCAAATCGAGAGTAAGCGGTCTGGTAAAGACGAAATGTCTGGGTTCCACTCAATTAAGGTTGAACCTCATCAAAACAACTCTGAAATATACGTCGGATGTCACCATAGGCCGAGTTCAAGAACCCTGGAAACAGAGCCTACCTATGCCCAGTTGATGGATCCAGGGAAGCTGAAACTAAAACGCAAATACTTTTAGCGATTGTAGCGTCCTTCTTATATACTTAGTTTATGATGAGGTTTTGCTGTTCAAATAGCAATCAACAACGAGAGCGTACATAGCATAGTGCGAAATAATACTGACAATTGACCAGCGAACTAATAGAGGCAATCTCTTGAAATGCAGACTTAGGAATATCTTGTTGCTGGTAATAGTATTTCTGTACTGAAGGCACCCCCTTAAGCCGGTTATGTGTGAAATGAAATATTTTATATATTATGATTACATATATGGAGACGCCTGAACCCCATCCCCAGCTTTCGTCACTACGCATGTCCTACGGATTTGATCTGAGAAACACTACCTCATTAAACCTGCGGTGGGACGCGCTCTCGCGCCATAATGTAACGAAACAACGCTAAGTCATCGGACCGAGGAGCTAATCTTATGCCATAGACTTTTGTAGTCGTGAAGATAGCCTCTCCAAGCTGGAATGAATGAACATTCAGTGGGTGTACAATATAATAGATAGCTTTCGTCACGGTTTCTTAGTTAAGTATTATTGTCAGCCCACAGATTAAAAGGTGACCGCACGATTGCTTATATATAAATTAACAGCGTTCAGGATCTTGACAACTGTAAAGAAATATCGCAGCTTGACATAATGGATGACACTCCGAGCGACTGCGCTTTTCTATCAATAGACAACATTAGTCTTATGTATTCACGCTTCAATAATCAAGGAGCAAAGTGCACAGACGCAGTCTACCTTTCACACCTTGTAAAATTGGGGAATCCAACAACCACATTATTTTGCAGTATATATTGAAACTCGTCGAGATACGTACCGTTCATAAGACTAGCTGAATGAATAATCTTGGATATAGACTTTCTAGTATAATCATATTCCTTAATAAGTTTGATACTTGTGCTCTCTTTTCCTTCCTGTACGTACAAAAATGACTCTAATTTCCCGTATTGCAAATTTTAAGTTCGCAGTTTCTGGAGTAAGATTAAGCGATTACTTATATGACATCTATTCTAAATAATCTTCTATGTTACAATTAAGAAATGAGCCCGTACTTTTAGACCAATATCGAACTGATGTTACTTTTAATATCGACCTCTCGACTGTAACAATAAACAGGATTAGAATTTAAGAATCTGCGATAAGTTCGAACCAAGCTTCCCTTGTCCTTTATGGTCTCAATTGTACTAATTCAAAGCTAAAAAGCTCAGAATGGTAAAAACCCCTGTATGAGGACTCGGTGATCAGTTGTCTAAATTGGAGTATCTTATTAATTATTATCTTGATACATTGAAGATACACTAGTCTCCATAGATGAGGGATATATATTTTACTATATGTTAAATTAATGAATTGAACACTACAAACATACGGTCTTCTGACGCGTTATGAGGAATCTATCGACCCGCCTGGGTATAGCAGTATCTATAGGACTGATTAAGTCTAACAATTATAAATTATGTTTCACAACGTTGTAAACTCCTGTGTACTATGTTATTTTCAGATTGTGATCTTAAAATGACATACTTGAAAGAAGCAATAACAGAAAACTTTCAAATATATGATTAGGTCTGTAGCGCCGAGGAACGGGTTCGAAAATTATATGTCAAACCTTTCTAGGGAAACGCCTTACAAGGTTCGGCCTTTGCAATACTAGTTTCAAATACGTGCAACGTTATTATGAAAACCTAGTGATCATGTTGGCTCTTAAGACATTTAACTTTTTGAACCGGGTACTAACTATGATGTATCACTTTACTATTGTGATTTGCAATTTGTTGACAAGCAATGATGCTGTCGAGTGTGGACTCCTGAGAATTTTTGTGAGGAAGAAAAAAAGGGCTTAGGGCGCCTTGTTATCACAACAGTCTATGATCGAATTAAAAGGATAAGTGCCTAAACATCCAGGCTTAGGGAAACGATTAGTTCCAGATCCAGTCACACAGAATCAGCTTATGAAATTCTGATTAGCAATTATATGGGATAAATGCTGATTTTAGCTTATACTGCATTATAATCCAAATTTCATGTCAAGTTTTAACGACGAAACTTGACTATTGACTGGACGAATAGTATAAAGATTGAGTGAAGCACAATACATATATATCATTTTAGCAAAACTAAAAAAAAACCTTATGAATGGGAAACCGTTAGTATGCATTCAGGGTTATAATCGTGTTCAGTATTAATACTCTTAATATTAGTGGTGTCGTGCTGCTGGGGTGTAAGTCAGAACTACTTGCTTATCTACACGTTGAATGCAATGGTAGCGCCATCGTACTAGTACATAGTACTGAAAAATAGTATGGTTGGTCGAGTCTAGACCAACAATAGTATCTTGATGTGAAGTTAAAAAAATCGTAAATTATACACCTAATGCTGCCTAAGGAGGCCTTTCTAAGTAACCCGGTAAATTTACTTACAGAGCACCTCTTCAACTGTATTTCGTATTCACTGCTACAATTGACCTTCTTTTCTTTCTACACCTTGCATACCTAGGATTTTGAATTAAGAGAGACACTATATTATCCTGTATGAAGCCCAGTTAAATGCACGTACAAAACAAGATACTATGATTTTAGTTCGGCTCGTAGACGCGTTTCTGTTCATCGATGCCTATATTCTTCTTCCTTGAATCATTGGTTAAGAAAACTTCTTGCTTAGAGCTAACTACCTACCCTCATATTAAAAAAACGCGTCCTTTAATTAGCGTAAGGGATTATATCAGGTCGCATTTATTTAGGAATGGAACGTTGTTCTAACCGGCGGTTTGTATTGAGCACCTTATACTCCTTAAGTTTATAGAAAGAACTTTATTCTAGTTGGTTAATGGACTCCGCATCTTGTATGTCTCTTACACACTGAAAAGCAGTTCAGTATTTAACGTAGTCAAAAGGGGCGCGCCTATGGTCCGGGACGGTCCTAATGCATTTTGATGTATGGTAGGGAAACGTAAAACTTGGGGATGTATAAAAATGGCAGAAACGTTCTTCCAGTATGGTTAAAAGTTTACTTAATTTTACGTGTGCTAGTCAGTTTAGGTTCCTAGCGAAGCTAAAGAGTCGTTTGGAATAGGGTAAAACCGTAGAATATACTTCTCGTGCCTTACAGTTTGTTACAGTGGACTAGCCATGGGCTTTCAAAAAAGCGCTATCGTAGGTGATATATTTATCAACTCCGGAATAAGTCTTCGTGTTTATACAGGAAAGAGGGAATTGGCTACCAAACAAGTACTTTTGTCGAGCAAATAAACCATTTATGTGAACGTAGCACGACTATAATCCTTAGATATCATAAATGAGTAGTTTTTCCCGGATGCAAAGCTTTTTAAGGTATACGGCAAGGGATTATAATTGTTGAAGAATGTTAACACACTCTGAACGACTTTTTGAGACCATTTTTTTTAGCGGTAGCTGGTTCATTTATTTGCTATCTCTTCTTGCGATGAGATGATAGGTCCGCTCTGCATAAACAAGTTAGTACTCGTAAGATATCCACGCTACTGAACGCCAAATGCTGAGGACGTTCGGTAGAAGAGCAGACCGCGACTGAGGTGGTGGTGTATCGGGTCTAATGGATCGTCCCAAGAGCGCCTCTTTGACGTGTCATACACCAGAATATACAGTATTACTCTAAGTTGTATAAAGTATCTGAAGCAACTTGTAAGAAATAGTACGAAATCATTCACCAGAGGATTAATAGTTACGACCTGATGAGTCATTTCTACGATGATAGTGACTCACTTCTTTTATTCATGTGCCCGTCAAGCTCATCTACTCTTTGTATTTACCTGACTACTATATACTGCAAAAATTAGGTACCTCAAATATATTAACTAGCTTAAATGATATAGCGCCTAGTAGGTTCTACCTTTTCTAGTAAAACTAAGAAACAAAAATGTATCTATATCGCAATAATCACGACGCATAAGTTTGGCGTGCCCAACCATGTTACTTTACTGCTGACCCAATCTTTCGCCTTTGGAAGCGCAAGGCTCTTTGTTTATATGATAATTTGCATAAGACCCGAAATAGAGTTAATGGGATACAACACGAAAAACCTGAATACAAATCATTTTATCCGTTTTGGTCCTGTACAAATTAGAACCTAACCTTTTCCTCTCGTTATTTTAAATACAGCAAAGAAATTGCCAAGGCTTTCAGGACCTCCTTGGATCTGCGAGCGCAGGTGCTATTTACGTCGTGAGTTGATACCATGTAAAATGTAGCCATATTAGGGGATTAGATATTATCTGACCAGTAACTAGACAACCCGGAACAGTACACACTATATGGTTTTGAACTATTTTGGCGACGGAGAGCAAAACTATAGGAGAATCCTTTCACAATTTGCATCAATAAAGTATAGGTTTTAAGCGATAACCATGGTTGATGTGTCCTATGCCAATCTACTTTCGGACCAAAATTTAAGACTAGGTCTTCATTTTTTCGTCAAGGGTGTCGGTATTATAAATTTTATAGCCGAAGATCAAGGGACAAATATAAACGGGGAATTAATATACTCTACTCAACAGGCGTGATCAGCAAATATCAACTCTTATGCTGGATGGTCGTAGTCAAGGTTAGATGGTGAATGATGAAACGGCTAATTTGACATGTATAATATCGTCATAAGCGACTTATTATAAGACCTTGTCACTACGGTATAACCACGAAATATTATCACTGTCTGTCCTCGCAATTCAGAGCTCAAGCCATACTTGTTTAATGCACTATTATTTATTTCAACGTTAGATAGACAAATTGAAGAAAATCGGCTAAGAGAATCATAGATCTACTTTCATGTCATTCTTCCATAAAGTAGATTCCAGCATTTTTCTTATTTCGTGGCGAGAAATGACTTAGTTTATTCTTGGGTCTCACGTCCTACTGCAATTACCAGATGATGGCCTATCCAGAACCTGGTTCCCTATTCGAATTAAATTTAATAAGTCCACTGATTAATTTTAGAGTTCATAAGTTGTTGCGAGCTTTGTTTCATCATACCATACATTGATATAATTCCCGCATTAATCATTTAGAAGGTCACTGACGAGATTTTAAATTAAATAATTACAAGTATAGACCTAAAAAGAATTTGTTATTCGGTATATACGATATGATTAATTAGGATACAATATTCAATCACCACCTTTGACAAGTTTTAAACAAATCAGTCGCCTGGTAGCCATGATATCCATACAAAATAAATTTGGTCAGACGCACCAGATACACCATATTAGACTCTTTTATCTTATCATCTATGAAGGTACGTCACCATAGAAGTAAGGCCAATCCCAGTTCGTCAAATAAACTGTGTTTGAAGCTCTCTGAGAACGACCATTAACATATATGATTTTAATCAGACGCAAATCACGTAGTAACCGAGTTTCTATTACGCGTTAGGGGAACGGATTTTCGCAGATTCCTTTGAATACGACACCATCAAATCAATTGAAAGTCTTAAATCTCAACTTAGTAGATCTATCTCAGGGGATGAACCATATATATCACAATTAATCAGG
1063	4853776	4854940	1165	33.02	AAAACTTTGTCTCTTTATTTTTAGACAGTAGAACCTGATAACATCGGGATAACAGGTCATTTGACACCAACTTATCTCACAATCACTATACAAATAGAGCGTACATATTGGGGTAAATAATATTTAACATTAGTCTCATATGTTGGCCGATGGGTCCATGATAATATCCGAGATACACCAGTACGATACGGGACATCCGTGTTCACCTTTAAATTTTCGCACTGCAGGAGACTGACGAAGGATTCCATGATTGTTCCTCTTACATTTAATGGTTAAAGTGGGATTTTGGCTGCTAATTAATTTATGCAGCTAAATAACGTGTAAACTACGTATCGTTATATTGTTTATTAACTTGCAAGTTATTTAATAAGAAGACCTGTAACTTTACCGATGGTCATACCTCTACAAATCTTTTTGTACCCAAAAGTTGCTAAGGACCAAAATATTGTTACTGTACTGTGGGTAAGTACTTGTATACTCCGTATAAACTTTAGGATTGATCTTCTTACGGGAGACTATTAAAAATTATCGTATTTAAAATGACTTTCAATATTATCAAATTATTAAGAAACAGTGTTCCACCAATATAGATAGCGACAAACACCTAGTATATCAGATGATTTACAGCCAATCATTTTTATAAACAAGACTGCATTGCGCACAGTATTATAGAATATTCATGGATTTAGAATCTAGATTTAATAGAATGCTTTCTAATAAAAATTTCTCAATTAATTTTTAGATAAAAGAGTTTCAAGACTTTGACATGATGAGAGTAGAATTATCTTTGTAGTGAATACAATTGCTTGTTTGTACACAAATCTTATAGTTTTCCTATACTGTGAACGTTGAACTAGATTCCTGAGAATTCGCAATTTTTAAAGAGTGATGGTCGATATGTATGCTAATCAAAGGAGCTAGGAGCTCATTTGAAGACATATCTAACAGGATAATCGAATATCATCAATGTATTATATCTTTATGCCAATTCAAATGAAACGATGTTTAATTCTCGTATGTAGTCTAAACTATTACCATGTAAGCGCATTATAATGATGTGCTGCTTCACGAGATGCAATGTAGATTAATACGCGTTAAACACCATAAAGGTCACGGGGAGCATCGATTAGTTGAAACTTAGAAGGTTGATATAATGTAATTCTAC
1064	4856546	4856756	211	25.62	ATTGTGATTACATTCTTAAAAAATGAAACCTTATTAGCAATATAATAGTTTAGAATAAATAGACTTTCAATCATAACAAATACAATGTTTATCTTAATAGTATTATGATAATTGATTTTCCATATATTTATATAGGCTATCTATAAGTCACATTTTTCAATTTTTTACGTCTTAAATAGTACCATAAATCGAAATCACCTAAGTTCCTGAA
1065	4860176	4860345	170	29.95	ATTCTTTAGTATAAAGAATTTTATAATCCCAACCTCTAAAAATAAAAGATATACCTATTGGATAAATTGCTACCCATTAGCGCAACTACAGGAAACAGTTAAAAACATGTTATAAGTATTTTTCACAGGAAACATAATCGGTGATATTAAGCAGTTCATCAAGGTAACGA
1066	4862776	4865641	2866	32.41	GTTAGAAAACCAACGTCGAAGGTGGATCCTGTGAAACCATTGCATTAAAAAGCACTACATAAACTCCTAATACTATTCTTAGTAACAATCCAGTTATTTTTCGTTTACACTTACCATGTCATCATGGAACTTACGACTACTTACTTGGTGTTCTACCATTCTTGTAGTGATCTTCGAATTCAAATGTCTGTGTGAAATCCCTATTTTGACTCCCACCCCCGCGTTCTTTAAAAGGTTCGAAGGCCCGTCCAAAGTCTGTGTTCTTATCTAATTAACATATGGGGCAATCATTCTTTGTCAGAAAAGGACGTTAAATCATTGTAGTAACAAAATTATTATAGTACTACTAATAATAGGTTGTATTACCTATTATATTGAAATAAGGCTTCATTAAAAATAGTAAACAGACTATAAAATAAAATAAAAAGATTCATTTTGTACAAAACTGAGATCTGGTCATTTGTTTCTCACAAGGTGCAGGTACCATCTACGATTCTATAACAAATTTTTTGGTTTGATAGGTAATATTCTATATGGCTTGTTACGAGCCGTAATTCAGAATCAACTAAAGATGTGTCGAAAAACAGTAATACCGTCCCATAAGAGACTTTCCTTTGGTCAAAACTGTAAATCCTGAATTTTCATACGAGGACGATTACGAGAGAAATTCTAAGATTAGTCAACTACATATCTTAAAGAGTCGTGGCAAAATAAAGAAATTATTTCGGTTTTCGCTCCAATTTCTAGCTTCTCATAACTTTGGCACCGAATTGACTTCCGCAGTAATCCGATGCCCAACTATAACTAAATACGAATACCCATGTGACAGCAAAAAATATTAAACGAGATGATCAAGGCGTAATCATACATCAATTAGGTGTTCTTGAAAGTTGCCTGATATCCCTCTCGGGTAGTCGGGAATATACTCAGATAACCTTTAGCCTCATATGGGGGTTAACACCGTTAGATATTATTGATAATAGCTGAGCCAAAGATGAAAATTAACTACTCAGCAATTCAGGTAAACTTGCGATAATCCGTAGTCTTTCTTATATATATTGAGCAGTAGGTGAAATTACAACTTAACCCTTCACGTGAAAAATATATATATCCATTTCCTTTAATTGATGTTTAAATGTTCACTAAGTACGACCAAGCTAACTACGTTGATTAAGAAATAGTCAATACGTCGAAGCTCCCACAGTGGCAGAGTAGAGCAAGAAGGATCGATTTTACTCATATTACGAAAGGTAAAATTCTTCAATTCTGGCATTTTTATCAACATTTGGTGATGTCGCAAACTATGTATCATAACATAGTGCAATTCGTAGATTAATTTAAAGATTTTCATCACAAAATCTATATAAAGATATATTTTGTGTCATAGGCTATGATATAGGTAAATGTAAGGGGCTATGTTTTTTATTTGACATAATCTTTAGATGTGTAAGTGATTAACATCCTTAAAATTAAGTGGTTGAAACAGGCGAGTAGTTTACCTATTGTGGAATTTATGTTAACAGACTGAGTCATCCAAATATATTGACCAAAACATCCTAACTTTTAGAATATCAGCGTATATAATTTAACTAAGAGGCCAAAAGTTAATAGGTTTGTTAACTGTATCAATCTGGTTAGTTATCTAGGTTATGGATAAAGACTAAATTACTTAAACTATTCGTTTTGCATGACTCCATGCTGAAATTTATTGTGGTCAACATATGAATTCGTGCATTATGAGCCCAGGAATTGACTAGTTTCCATATTAAAATTCATGCCTCATTATAAGCTATTATTCACTAAAGCATTCCTAACATATCGGCTAAGTTTAATTATACTCATTCAAAGTTTATACCTCTCGGTATAAAGTAAGAGAATGTGGAGGTAGTGATGGTATTACAAGACTGCGTGGGCAGAAGATTTTCGATCATTGTTGAAATCACATTCGGGGGGTTTAACGCATGTTGCGAGTTTAGTTGGTTTGCAGAGGTTTCAACTGCTTTAAACTGATTAATAAAGCGAATTCGTCACCCAATCTGTTTTTAATTAAAACTACAGTTAATATCTATGATATCATTTAACTGAGTTATGTGAATTATCTACTACTTACAACTGTCATGGTAATAATTCTTTCATTTCTGTGTGAAATGTACGGGTTTTGATAACATTGTGTAATTATATATCTATTATCACCATATTGGATTAGAGCTTTAATATAAATAACTTTAAATTATAGAGAATGATGAACATCAGAAAGTAATAAATCTAATTCAAAAGAGAAACTGACATCAAATAAAATTTGGATTCGGACAACATCACCGCCGTATCTGCTAAAGGCAGACATTTTGCTATGGGTTGATGAAGTAACAGGCTATCAATTAAATTTCTATCCGCACTATGTTTTAACTAGCTTGAGCAGTAAATGTAGAGTTTTTTGTTTTCTTAAATTTTGGTACAGACGATTGGCGAGGACGTTTCCATGGGCCATATTGAATTCACGATGGTGAAAGATCTTTTCGACGAATTATTTACATCGTTATTCTCTATGCTGAAAAATCAATGTTTAGTCGATTTGGTGGATGTAGACTTCATGATCATCAATGATTCCCACAAGGTATTTATATCTTATTAACGACAGATGTGTTGTAACATAATGCCGATCATATCTCATTCTTTAGAATCCTACTCGTATTACTCAGATAGAGGGTTTTATTGGGATGTTATTGAATGAAAGTGATACATATAATTGTCGCTGTGCAGAACATTAGCCGTCCTAATAATCGTCTTTCATGCCTAATTTATAAACTCCCGTTTGCAAAAAGCGAAGTTCTTTGATAATACATGCCGACATACCAGACAAGGAAAT
1067	4872124	4876025	3902	31.97	TGTTCATTTAAAATATGCGAAGTAAACGCGTTTTGTGTTGTGTTAATGATAACTAGGTTCCTGAATTCATGTATCTAATGTAGTGATCATTAGGAGAAGTCTGTATTACTTATCTTGCATACATTCCAGACTTACGTAAAATATGTTAGAATAGGCTGGCAAAACGTAATGTAGTAAATGTTACGTGTATCTTGACATTACGACACTAATCTCATAAAGCAATACATATTGAATATCCGATTCTTCATGCAGTGTTTATAAACAACAATAAGCTATTTCTATGAATAATAGAATCTTGATTCAAATAATCACAACTTCATCACTATGATATTCGAGATCTCTCAATGTTAAGATGATATAGTAAATAGGTTTGCTATCATTAAATAGAGATATTCAATGATTTCCTGATAACATTTTTATCACATTAAGTAAGTAAAGTTCTTGGTTGGGAACATATGAACGCAAGTAATACTTTTTCGTAGATATATTGCTCTCAGAAATTTCCATAAGTTCTTGGCCAAATTTCCAATTTTGTCCCATAAAGAATTACGAGATGCGTGAAATTCTGTTTCTTACGAAGCTCTTATATTGAGGTACCTAGGCTTCAATAGACTGAAGCAATCATATAATCTAGATCCTAATCTCATATTGTCTTTACTGTATTTTACACAATACTGTGAATTCCGTATTCTTTCATGATTTGACGAATCCGCACCAAGTAGGTGAACTTTCATCACCGCACCGAGTTTGGTGAATTCACGTAGTATATAAAATGGTAGAGATTTATTCCGCAGTCAGATCATAGTCGGATATGGGAAGTCAATATACAAAATTCTTCATAGTATAACATCTGTCGATTAGATTATAATTTCGAGTTCATCCCCTTGTGAATAGCGTCTAAAATTATTAAATCACATAACGAATTAAAACACAGGGAGGAACAAAGTAAACCTATAAAATAAAAAATATGTTATCCTAAACTTAATCCTTGCTTTAAAAAATTTATTCAATTTAAAAGTGATAAAACCCTCTCACTCACCCAAAAGCTTCATAAACTCCATGGAAGCCTAAGTTGATGTCAATTCATTTCGTTTAGAGATCAAGACTTAACAATTAATCTATTACTACAGCATCATACGAACTATAATGGTGCGGAATCATAGTCAGATATAACCATTAAAAAGCAAACATGTTTAGTGGTCTACAACCTGCTACTGTAGGTTAGTGTTCCATATCGCTTCAATTGGCTAAGACTACATTTTAATTAATAACTACCCGCATCTAGCTAATCTGTTAAATGAATGGCGGTCTTGACAGCGTTTCAGTAATAATCGGTGTTTTGTTACTTTAAAAATATAAAATCGGCGTAGAGTAAATTGTGACTTGCTAGAAATTCGAAGTTATCTATTTATTCCTGTCGCTTTTCGGTATCTAAGCCTACAGTACTTATGAAGCTGTTTCTAAGTTTTAGTGAAAAACTTCTCTGAATCAAATTTGCAATTATTGTAACATGGTATTTATATCGGCCAATTATAAACTTTGTAATAAGCTTAACCCTCTTTCGGTATGGGAAAATTCCTAATACATTAGAAGTAAACTGTGAAGCCGAATCTTGATTATTTCGTACAATGCTTAACTAGCTTGACTTTATAACCGGTCATACCTGCATAAGTTCATCTCTATAGTATATTATATGTAATGCCAGTTCGTGCTTTTGTCTATTATTTCACCCAGAATGTACACTTATTATATGAAGTAATAAATGTATTTACGAAATTGATATCTGTTGCGACGTAAGTAGCCCCTATTGAACGTCACAGGATTGAAATGTATAACATAATTAATAATACATAAGAAGAAATTCAAATGAGAATAATTATTCTAAGAAAAAATTTCGTGATCTTACATCTAGCCATTACCTAATCTGATATTTATACTGTCAGTTATGTGTTTTTCTCTGACAAGAAGTAAATTACGGATAGCGCCCTTATCTAGAAGGTATCCATATACTACTCAACTGTTACATTCCAAGCGTAATATATATTTTCGAATCAGGTCTCACTATTTACACAATTATCATAATGTTTCAATGATATTAATACTGGATAATGCTCCAGCAAGATATTTGCTGTTTGATCCAAAACCCAAGGGAATTCATTTAGGAGGTACAACTAGTCTAATATATTTTTCCAAACATTCTTTCCCCGGGTTTATGTGTGTGTTTATTGGTCGATAACATAATAAAGACTTAATTACATTAATACCTCTGGTTTTCTCTGTATTGTGATTTCTAGTAAAACCTTTTATACTTAATGCGCCATGATTTCAGATAGTGACAATCTATTAGATGAAATTAGTTATCAAATCAACTTCCTAAATGTGTCTTAAATGGATGCTACCGTCACGATTTGATTGGGAGTCGAAACAAGGTAAATTGAAACTAACGTACGGCCCAGATCCTTAGGATTGGATAGATTCCTGAGTATTTAAGAGTGCCTACTTACTTTTTTAGAATTGTCTTACCGCAACTGGAAAAAGTTTAAATCTAGTCACTGGGCGGCGCTGTTCTTTACAATATGAAATCTACGAGAAATTAGAAATAAAGTTATAAAAAATGAAATTGTGTGCTCATGTGCATATGAAAAGGTCAACCCCATAACTTATTATAAGAAATTAAGTTCTTAAAGATTGCTGCGTCACATATCGATAGGATCTACTTACTAAGGTGTATATTCATTAAAATAGTGTATAGAGGTTAACGTAATAGTATGAAAAAAAAATTCAACGTAATTGTTAACCTTCTAATTTTAGCATTTGTCTTTATGTAACATAGAGTTAATGTTGGTGTATATTTTTTTCATTATAATACACTGTTAAAATGTAATATAGGTACTGTAATCCTAAATAAAACGTACATAACATTAATCTGGTAAAATATTTCAGAAGCTTTGACCGTATGTACATATGTTAGTCATGCAAAATATTGGTCTATCGATTGACCTCATATATTACATTAAATCATTTACGGTGGAAACTCTAAAACAGTTTCTAATCCATTTGTTGACACATTCTCAATACTTGCTTCGTGGGTTTGAAGCAAGAAACTACGCCATAATTAACGCGCTCTTATTTTAACTTTCTTATTTTATAATATATAATTTTAACGAAATTTGTCCATTTTACTCAAATAAAATTGTACTATCACTTCGGTCATATATAACTTGGTTGCTGTATCATTTTATCCCGAATTATATAGTATGGAACCGTTTATTAAAAAGCCACATAAGGCTCTAAAGATACTTATAGCACGAAACCACGCGACTCCAAAGCAAGATCTCATTCAATGTTATAGTGACACGATGTATTAAGCGAGAATGCAAATCAGCATTATCTAGACTCCCCAAACCTAATTACTTCACCTGGACGTGTTCAGTCAAAATATATCAGATACTATGTTTATATCAATCTCTATTTATCTGGAACATAAATGCCAGCTTATTGAAATCAGCTTTTCCTATATCAAACTTCCTCGGTGCAGATTACAAAGAATTTTCCAAGGATTACTCGTGTAATATATATTTTAAGGCTCCGTCTTTCATATGGTGTTTTCCGTTCTGTAGTCTAATATGATACTTTAAATGCGATATGTCATAGAGTATAAAACATATTAAATATTAAACAGTTTACGGCTCTATTGTAAAAATAAAACAATAACTTAAAATTAACAGTAAAAGATTATAGTGTAAAGCCCAATTAGAAATTCAAGCGCACTGCTTATGGGGCATAAATGCAACTCGATGTCTATATTTCATGTCCTTAAAAAGCCATAATTATTAGCACACAATTAACGGATTGTAAAAGGTTATCATAGAAAATCCTACATTAAATAAACGTCGTATTAA
1068	4879474	4888947	9474	35.99	AAAGATGGCTTTTAATATTTAGATATTATTACGTGCATGGTGCGCTGTTCTGGAAATTTCACTTTTCCGACTGACTTGCTAATGGTAAACTCAGCGTACTATAGAATCATAAGCTGAATAATCGAACTCAAACATATCGTTTTATGCTGTAAAGAACTTACGTATTCCTGTCTATTTGTGGATAGACATTGTGAGGATCGCTAGATACCAATCTTCGCTTGAATCAGACATGTTTGCATATAATCTAATGTCTTAGTATGTTTATGGCTTCTATTAAGTAACCGCTTGTGTAGCGATGGGATTGGACGCTACAAGTGACGATCACAATTTAGTTTTTCTGTTGATCTATAGAGCCATTTACAAAATATATTTTACGGCTATGTCGGCTAAGACGGAATACATTGTATTGATTGGTATGTTCAAATAGCTATTAACGGGATCATTATACTCGGGAACGGCATCTCCTAATTTTTAGGCAAATTATATAAGACGAGCTGTATGAGCAGAAGATCAGACGACAATTAACCTTTTTATTCAGTGAATTTCACTGAGTAACATTTACTTTCTAAAAACTTTAACTAATCAACATAGATAATAGTTTTAATTTATAATTTCTACATATATAATTCGTTTGAATTTAGTAAAATAAGTTTCCTAGTGGTTTTATATGCTATATGTTTTACGGTAGCATAATATTTATACTAACCACTTTCAGTAACTAACCACGTTATTATTACACATAATTCTTGCGGGGGCGTCATTCAAAAGACCAGTAATTCTCATTGTTGAAGCTTGACAGTCTACACACTCGTTTCCATACTAAACCTGGGAGATTGTAGACACTTCACATTGTAGTGAAATACGTACAACTTTCTTAGGTAGTGCTCCTAATTATACGTTTCTTTATGTTATTAAAAATCTATAATAAGAAGTTATAGTCTAATTTTAACCATCCCGAATTCTCAGTGTGAGTCATTGATACGATATTTAAATAATTGAAGTTTAGTATTCCCGGTTTATATTTTAGTTAAAAACATACCTATTGATATGCAAGGATCCAGTGGATACACAAAATTCTTGTAATTGTTATTTCGTGTATATAGCATCGTATCTGAAGGAGATCAGAATAGAAGAGATTAAGGAATCATCGTTGGAGAAACGTAACGGTAAAAATTGAATTGTGTCCAGTGATCTCTGTAGTACGCTTATTCAATACATCAAAAAGCTACAAGCCAGTTACGCAATCTTTAACGGTATTTTAAACACTGAATATCTTAGGGCGTGGAGATTTCCATAATTAAACGTCATGGTGAGGCTAAGTCAAGAAATTGATTTTCTATTAGCTAAGTGTCTGATCAAGTTATTCTCAATTAAAAACTATGTATATATATATACTCAGAGTAATTTAGGGTGTCTTATTGCCAGTTCTAAATCATCACGCGCGTCGTTTTACCACGTCTGTTTAGCTGCCTGAATTGACGTTTGGGTTCTCCGGTTCGCATATAATCGTCAGACTGCTTTACTAGACGTATGAACAGATCCAGCATCATACCTGAGTGGTATGTCATTCCTCTAGACCAGTTTGTTAATAGAATAATATGGGAAATTGAAGGAGGTATGACCCTCCGAGGCCGAATATATGCCAGACAATTCAAAAATTCGACTGCTCATGACTAGTAATCAAAATTGAGATTAATAACGCTTAATTTTTTATTACTCAATAGTCTGGGAAAATTTTTTTTCCTCTGAAAGGAAGTCTAAATATCGATTACGTACTAAGATTATTGTTGTAATTGCTATAAAACTACTTTATAACAGTTGTAAGTTATTAGTAAGTAAAGTAGGGGATATTAGGAAGACCTAACATAATTTTTCATCCTCCTTTGTGATCCCTACGAAGCCTTGAATTCTACCTTCAAATTACAAGGAAACATTTCTAGCCTAGCAAGGCGTTCCGTATGTAGCACTGTCTACCGTGGACCGCCTTATTGTGCCAAATGATTCATGATTCTCACGTCACTGTACTATCCTGAATACCTCATGAATATCAGGATACTCTATAGTTACTCTCAACTGTTACATGAAAATCATAATCTTATTGTCCAGTAGTATCATCATCATAAACGTCTGCATTAACTAGTAGCAACCCACCCTAAATGATAGCAAGATTGCACGGCTTGTACAAATATCTACCAAGCTCTACCTATCATAAATGACATAAGTTGCAAGCAGTATAAACCATCTATAACGTTATTCAATCATTATTAAGGAGATTCACAACATGGATTACCAAGATCTACTAGTACGGTTAGCTTTTCTTAGGCCTACTGGATTCACAGGTCAGCGCAACATTTATGTATAATATTTCCAGACATTTAATACTAAAAATCGAAGACATAATCGATCTTGCAAATTAGTACCACTCGTGCTCTTCACGTAATTTGTAGCCTTGTGCCACTACAAATGAAGGCCATTAAAACTAATAGTATCCCTATTTTACGTAGGTATTTGTTAAATCTAAAAATGAAGACAGCGAGCGCCTTTGGAATAAAATAGATTGCCAAAATTTCTTCCCAATGACTTCTCTTAACCCTTGATACAAAACATGCTAATTTAATGTAGATTGAATGTCTACACAAATACTGTTTTAATTGCCTTTAGGCTTGTACTATTTTGAATTTCCAATTTATTAACGACCTGTGCCTCCCGAGAACCGCTGTTGTGCATTTTTAAGTATAATTGACCCTATGTGGAGGTCGTCGCGTTCTACAAGGCCTGATCTATCGTATCTCTTATTCGTACAACAAACTGAAAGACGTTTACCCATCAACCTAGAAACTTTGATAACTGGCGTGAATTCAACAAGCAGGGTTTGCTACAGACTGAATCTTATATAAGTGTTTTCAATACATCCTTGTGGATAACTATATAGAAAAAAATCAGCACGGCTTACAATCTAATACTATAAATAGATAAGGGTGCAAAGAAGAAAATAAGGCAATGGTATCTAAATCTACCATACAATACCTGTTTGAATGGAGCGTGTCGTAACAATTTCACTTGCTACTACTGCTATACTTCTGGATAATACAACTCATTTGAGCTAAAAAGAACTCGACTGTCTCTTCCTGAACCCTCACAGGGATTTGTATGTTGTCACCTAAAACAGCCTTACCAGTTCATTACAATATATGTAATTCACCTTTGGTCAAATAACTGGGACACGGGGTTCATACCCGCAAGTCAATAATAGCTACGCTTGTTTTTCGTTAAATTTAGATTTCGTCCGGATATATGATGGCTTATGGTGATAGGTCCATGGTTACATAATTGTAGAATGTATAATCGCTGCTTGGAACCTGTATTTGTGTCTCCTCCTTAAATTTTGCGATATACAGGTTTAGATATGCGCGACAATCGTTATATGGGGACTCGTGATGCATATAGCTAGGTTGACATTGTCCACTGTATCTTAAAAAGATTTTTAATACACAGATTCATAATTCTATCTACAACTCAGAATTGGTCAATACACGGGCAGATCAATGTATAACCATTAAGATTAGGGTTGAAGTAGAGTGGTTACGATATGGAAATAAACCACGTTTGCACGCGTATCCCCTTTACAAATCTACTTAAAATCGTAAGTCGCCAACTAAAAGTGGGTAGGCGCTAGTTTATGTCCTTGGGGATCTGCCATGTATCCGCGACGATAAGTCGTCTTTATTTGAGCGGCATCTATGTGATAATTAGTTATTATTTGAAGTTGAAACCTCTACATAAAAAATGATGAGTATTCGCAGGGAGAAACATAAGGTGAGTTTTTTAGAATGTATTGTAAGGGCTTTTAAATGTGATATTATATTACCCGCCCGCAAGATAGATATACCCTGACACAGAAAGAAGGTAGCTACCTTTAAGTCCTCTGACTATTCCCCTGGACAAAAAAGTGAGACGACAATAATGCTTGCCTTAATAGCTAAGATATAAGTACTACGCTAATTAGCTCGACCCTCTTTTCCTCTATTGATACATAGTATAAGTAAAGGTGGTCATTCTGATCACTGGTCGTATCATATTACAGTCACTGAAGTGACGAGTTCCATGTAATCGACGGTCTAACATATGTCTTGATGTTGTCTATTTTAACTGGTAACTTCGGATGAACAGATATGATTAGTCAATTAGTTTCATGGATGGCCGGACCTAAGCATAGCATATTCAATAGGAGAAAATGGTAGATGGGTCGTCCTTACATAGACCAATTTATACTGTCTCTATGAAGTGCGCCATTATAAATTATATGAGCGACTATGGACTGTTGTGAGATTTTGGATTTCGAACACCAAGGCTCATCATGACGACTGCGGATTCACGATCCTAATGCTATAAATTTCAAAGCCCTACCTGTTAATGTTATGTTTGTAGGGCACCTGCTGTCTCACCAAACTATGGATAGACGCTCGAATACTATTTTTATAATATTCGTTTACGACAAGAATCAGTGTAGTTGAATACTTGGCACTTATTTATTTTCGTTTACCTATTTAGGTAATGACAAGTCCAACTTGTGGGGTAAAAAGGTTATATTTAGGCTTCATACATACGCAACTCGCGCGAAACCATGTTATTTATACCTACCTGTTATAGCATATGAATCTAAGCTTAGGTGCTACTGTCCCAAAATACGGTTATGTGTGTGTTACGAGGTTGAAGGTTAATATACATGCATAATTACGTATTTAATGCTTGTTATTTTGATGCGCTTTTAATACCCGCTATCTCACTCGAACAGATATTTCGATCATTACATGTTACTCATATCGTCCATAGTTCATGTATAAAGCATATGAAAAATCTAGATTTGTACCAATCTACGATTTTAATTCAGGGATAAACTATTCGATAACATTGGATCACAGGTTATATTTCGGGAATTGTATCGACCTTTACGTAACAGCATAATAAATGAATGTTCAATTTAAAACACACGAATATACGGTGGTAAAAAAAGGTAGTTTCTAATAAAAAAGGTCCAGATTCCCCATAAAAAGATTTATGCTAACGCGAAATAAAAATGTGTGAACATTATGTAAACTAATGGTTAAAAGCTTGCCTAGGCTTTCAGGGTGATTGATTCTGCCGTGTATATAGGTCTGATCGGTCTCGGCTAAAAAATCTGTATTGTCTATATTAAACATTCATTTATTACAAGGCGATGTGTAAATAAAACACCGCTCTCTAACTGTTTTCTAGTGATAGATATAGCGCGCAACATCGAATAGTGTTTCAGCTGTTGGTCATCAAGATTTACGTAGTAATTCTGTGCTACTTTCCTTGATAATCACTGTGAAAAAGAAATCATCTCCAGGTAACAGGTACTACTTGACATGCCCAAACACAGGGTAGACATCGCCGGGAATAAATTTATGACTAATTTAATGATGCAATCAATCATATGGAAATATTGAAATATACAATAAAAGATTACGTCAAACTGTTATCTTACGGCTTGTGGAAGGAAACTCTGAGGTTAGTATCAACTTGAAATCCGTCATGAGGCTACTGCGCTAAAGATTTACATTAGATGATTAATTGATCTATAAACGCTTTCACAATTGCATAAGCCAAATTCAAACATCGCAAAGAAAAAATAAAGTTAGATAGTCTCTTATTAATGAAGTATCTGATTAAGTCCAAGGCTACTGAAGATCTAAACTTAATGCCTATATAGGTAAAGTTATCTTGTTGCGTGGAAAGCAAAATAGTCGGTGATTCAATGAGTACATAGAATGTAACAAGTCTCGTCGATCACGGGTACAGTTATACGAATGAATCTATGGGGTACGCGACAAACTGAAAAATACTTTTCGAGCTACTTATCATAGTGGCCTTTCTATATACCGTAATTGACTTTTTAAAATACGAGCCAGGTTATTTGTCTTGTGAGACGCTGAACATTATAGCTAGCCAGAAACGGCTCCTATCTAACAAATGAAAAGATCTGGTAAGTACGTCGTTTGTAAATACAGCTGAGTTTGGCATAGTAGGCGAAAATATCGTGACAAATTGCCCATTCGTAAGTCAATAGAGATAGTATGACTAGCAGTGACTCTTTTAAAATCTAGGAATACAATTTAACTACCATATGCCCGCTCATGTGTTAGTTTCCTTAAAAAACGATACATTCTGAATAAAGACCAGACAGTATGAACCTTCTGATAGCCATGGAGTCTACCTTGAATAAATGTTGGTACCGTATAAATTAAATTCCAAGCGGATAAATCGTAGAGCCAATTGATTGGTTGATTTGCAAACTAGTGTCGGTTATTATTTTTACGAGTCAGCTATGGTCTACCCTACGTTCCTGAATCCCACGTAGTAAGCGTTGAAGTTATGGTCCCATTAAAACACTTTTTAATATTCTTTCACTGATATCTGCGGATAGCTTTAAAATAACTTCACTTTAATGTGCCTAGAAGACTGTCAGTTAAATTTTGTTTGGGCGCCTACTCCTGATTTTGTCGCATCTTGAAATTATAGTGGTTACTATGCTTTACCAATGCATACATTCTGCATCCGAGACAAGGGGTTTTAACCGTACGGACTGTTCAATTAATGCCAAGTAACATGCATAACCAATTACAAGTCCTTCGAAATCTCCTAGCTTGTATGTATATACAATGTAGTAGATACACAACAGAATGATCAACATGTAGTATGTGCTGGACATTATTTTAAGACGACAAGAAGACGTGGTATCACATTAATGAAGATATTTAAGAAATAGAAGAGGGGAGATCGGGCCATCTAACTTATGTCACTAGCTGATTTGAGGGGTGCGAAGGTTATAGCTATCTTTTTAGTGACTAAAGGACTGGTTTTATTATACTTAATCTAATGGATATATTGTAGGTTTCGCTCATTTGAGATTTACAACCTTAAATATTCCTCAATTTACCTTTGCGGCAAATACTAATGTGAATGTTAACAGTTCAAATCACATCCTCCGGTTATAGCTATTATACTGAGTGAGTATCCCCTCTATTTTAGATTGCTTAAACTCCGAGTGATAGACGATATCGATTCACATTAGCTACTATATAGTGCAATGTAGTTGCTTTAATGCACTCCAGTTTGCGTCTCTTGGAACATATTCACTCTTCGTGTCAACTCTAATACTTGGCTAAGGTTTAATCACCAACTCTAGCTCACTTTAATTAACCTAACTAATAATTTCAGTCCAAAATCTTCTTGGATCTGCTCTAAGCGAAACAGAAAGACTCTGTTTCCCGTAAACGCGGGCTATTTAATCGAAGAATAAAACTACTTAAAAGAGCTTCCATTATAGTTAAAATAATCATTCGTGCCTATCCCTATGAGCCTTATGATTGCAATTCTGACATCCTCAATATTATTTGTATACTATCAACTCAGTGTAATGACATTATTCCAGCCTATAACTGTGTTCAATAATGTTTTGAAAATCTATTGAACAAAAATCCCTCAAACATTACTATGTCGTAACGGTCGATTGGATTGGTAATGGACGTCACGTCGCTGCAGTGTCTTTCTATAGGGTCATATGGTTTTAGATATACCCCAATGAGTATTATACGGCTTGAATTCTTGAGATTATTCCTGACCATACTCGACATCTACCCAAAGAGTAATACGCCGGTTCTTTGAGTATATTGAATCAATATAATAGTAATAGGAGCCTGTGACCATAGTAATGAGATTTAGTCTCGTATTTTCTATCATCCAGAAAATGTTGGGTGGTTTGAATATTCTTGAGGATTTTGACCAAGATCTTTCGTTTCAGGTTGTAAGAACCAATCCGGAGGTGGCTTACAAATGCCCAGCAGCTGATAGGATCTAAATTTACGTTAGTTGACAAAAGTGTGACAATCATACTGAAGACTATCCTTTTAATACGTACTAGTCTCGCACAGAAGTAAATTAACCTTTTAGAGTATTGGTCTAGTGTTCAATTATAATGACTAAGTTAGGGTATCGTGAATCCTACCCCATGTAATATGTAAATGGAGATTTCGTTCAATTAAATAACATTTAAGATGTACTAGGGTCTAAAACCAACCGAAGCTCCTGAATATATGTATTGATCCTCAGACATGTTATTTTTGTAAAGTCAATCAGCACAAAGTGATTCGGTTTAAATCTACCTTTTGGTCTGATACCAAAAAACAGAAATTGAACCAGAATAGTGCGCAGCAGATTTCGCGGCCTATTAATTACTGTTAAAAATATAAGTTGTTCTATTTGCGCTTACTCGAGATACGTACTACTCGCAACCTTTACGAAGTTTGAATGTACGTATTTCAAAATTGTCCTATGGTGCCTGCAGAGCTAGATCCGAATAGTGATCTATGGCCACGCGCTTGCAGAAAATCTACTAAAAGAAAAATTCTGGGGAAAATAAATAAGCGATAGTTCTTATGCTATGTCGGACATTTGTAGAGTGGTGTGAAATTGTAACCTCGTGAACGCAACTGAGTCTATTGGATTAAGCTCGGTCTTGTAACGATAAGTTGGGTTCACTAATGTCTAAGCCTCTTTATATATAGTTTCCTTGTCTTTGTTTAATTATAACTACCGGCATTAGCTTGGAACTGAAATTTAAAAGGACCGGACATATTAAGCTGCTGGTATTCAGAATTAGACAATCGTGAAATTATTATGATAATACGCCTCAGGGCAAAGAGCGGAGTAATCTGTCAAATAGTTTAGATCATCATCTAGAGTTAGCATACTAGATACTATGATGGAACCAATCTCTCGAAGGTTCGGAAAAGCGATAGAATTTGGATAGTATAATAACATAACATGAGAGAGAAATAGGGAACTGAATGCCGTTAAAGTAGTTCGAGGGAGCTTTTGGGTGTCCCAGCATGAAAATTCCAAGTACGCAACCAATGAATCATAAGTTTATTTATATTGAACTTGCTCCCTGGCATTCGATAGATTCAAGTCACGAATCTGCAAGTCAACTAATTCCACATAGTTTACACGCCTTTTTATCCAAGGAAGAAGTTAGACTTTAGTGTTATACATTATCTATCTGTACTAAAAGGTTGCTTCATAGAAGGCCTAATAATATAAGACTATGAATCCCTGCTTTTTACCATTGATATGGTTTAGCTAAATGAATCTAAATTCTTTTTTAAGTGATTGGGTACATGTGTTTATAATAGCTTATGAAGCTCATAGGTTACTATGTAGTATGTTATACATACTTTAATGGTGAGACTTAGTATTCAGTCGCCTCTAAGTTGCACAAATCTAACCCATTATTAGTTACATTCCGAGGATTATTGACGGAAGGTTGTAAGATTAATAACAATTGGAATATTATGCAAATGAATGTCAATTCTGACGATTAAAACCTTACAATGGTTTTGATTTATTTAACATTTCTAGACACTCCTATTATCGTAAGGAGGTAACCAATAC
1069	4890696	4891172	477	36.52	TAGACCAAAAATTTGGTAAATAACCAAAGCCATCGTTTGAGCTATCATCTAGCGGAACCAATAGTATATGGAAAGCCTCTCGGTTCACATATGGTGCCGTGGCCTTTCTCTGAAGTCGGCTAGATGTTTTACTTTAAAGTCGATGCAAGAACATAATGGTCGTAAGAGCCACGTACAACTTTGCCAGTAATAGAGTTCGACAAGTTAGTGTATTTATGCTTCAATTATTATGTTCTGGTAAAATTCATAATGATGGAAGCTGCTATACTACACATTTTTAAATTCGCCAATATTCGCACAAAGCTAGCTAAGGAGAGAGTTGATAGGATATATTTAGTCCAAGCAAACGATAAACGAGGTCTCATAATTTAACAAGGACTTCCTTTTCCGTGAATTCAATTTATATAGTCTAAGGTCAAATTTGACTGTAAACAGACATAAGAAATCTAGGCGAGGCTGAAAATAGTTGATGAGGCG
1070	4894688	4894913	226	32.27	AGCTCATACAAAAATTATAACCGGCAGAACACGAACTCTTTGTCGAAGTATTAAGCCATTGTTACGTTGCTAAATGAAACGAATAGTCTAATAAGCCGAAAACAACTCCGTTTAATTCATAATGTTTGACCTATCCTATGTATTAGTGATGGTTTAAATGTAAATGATTATAATATTTCTAAATTTCTACATAATTAACTACTACGAAATTCTGTTTCGGTACACA
1071	4898219	4901457	3239	29.86	TCTTCATAGCATATTAGATAGAGTCTAAGCAATTTAAAATCATATGTCCTTGGTATTTAATTCTTAACGTTAAGTGTTAAAGTAGAGTACATTTCCAAAATACGATTGATTTATACCTAATTCATGATTATTACAATATATTATATCACAACACCATCTACCGTTCATAAATCAGAACGCCTCAGTCAAAAAGTAGGACTTTTTTTTTTTATTAACAAAAGACCATGATCAAGCGTCCACTTATATAATCGAATGTCAATAAGTTAAGTGGAGACTTATCGAATGTCAGTTAAAAAGCAACTCAGAGTTGGTTTGTCCTTAATCGACTGCGACTTTAAGTTGAATTGTTCAAGATATTCTAGGTCCATATAGAATACATATATAAATTATGTGTACTAAATTTGTATTTACGGAATGTATGAATGAACAGGGTTGGCTGATTAGTTTAGAAGGATACCTTATTCGTTATTAATAGTAATCAAGTATTTAGACTATTAAAAAAGAGCAATTGCTAAACGTTTGTCTGATGATTCGTACAAGTCGTATGGTAGGTTTAGCGATTTATCAAACCTCAAGCTTGCATTATTATAACAAGTCACGTAATCATTAGTAAACCCGATTCTGAAAAGCACGCTACAACCAAAACGATCCTCGGTAACTCCATATGATCTAGGGCATAAGTGCTATACGAATTATATTACATTTTCGCTTGGAGCCTGTGAAGCGAAAAACAAAGTCTATTGTATTGTTGTCTATTTAGGAATGTTCAATATTTCCATACTCCATTTGTATGAAGCACAAGACGGATATACATAGGATCGTTTTCGGATAACAATTAGTTCTATGTGGATAACTAATCCCTTTCCGAATTTCATTCGACAACGTATAAGTAATGCATTTTGCCTCAGATTACCAGATCTGTTTGTTCCAATTAGTCGATCCATATTTATTTAAAAAATTTTCCTATACTAAAATAGTAGTGCATGAGGGAAAAAAAACAGACAGATAACCGTTTTGGAGTACATATATGATGGCATAATACATATAGAAATTTCATGGCAACAATGATGATAAAAATCTTCAGATTACTTAAAAGAAAACGGCGGCAAACCTATCACTTTAACTAAAAAAAACTGCCCTGTGTCACTTTTTATGTTCGAAACCACTATTACGTCGTACGCATAGCCTTTTCCCAATGGACAAGAATTTGAATATTCATTTTTCGATTGGTCAAAACCTCTTAAAAGTTAATCCAAATATTTCAGGTTAATAGATAATCGAACGAGAATAGGAAAGAAACAGTGAGCCTAATCTGGGACTCGTTTATGTACAGTTCTCTATAATGAATGGACCCAATACGTCATAGATATTCAGTTAAGTGTATAGAGAGATTATAGATTATGATTGCAAATCAATAATAATCCTGAGTGCATTTCTAGTCAATAAGAGTGCTTACACAAATCCTGTTATAGATAGTTTCCCTGTTATGTAGCGAATATATTAAAACTGCTGTTATTATATAAGAGACTTGGTTATACGCCTTCTATAAGTTAAAGATCAAGCTATTTTATACAGGCGTGATATTGAATATCTATTTGTATATCTATGTTTATTAATACTAGCATTAAAAACCGTTTAGGAGATAATATTTTCGTAGTTATAAGGACTAAAGTTTAATTAGTTAATATATCCCTTAGAATGGTAATAAAGTTCATGTTACGATAGCGTACATTTTTTTCAATATTTCTGTTATAATGTATGTGAAATTCAACGTATTTCACATTATAGACAGTCAGTATTTATTTTTAACGATGTAGGAATCATAATATCACATATATAAAATAATAACTTCACCATAAATAATCTAGATGTAGAATAAGTCGCTACTTAATAATTGTCAATTAAATATCGTCATTAGATATGGATAGCTAGACGATATTTAAAATTATATAAACATATCTAGTTTTACAAATACAATTTATTCTATATTGTGAGATAACGAGCTAACTAACTGTTTGACATGTCTTGTTTTCCTTTCATAATTTATTAACGCAATAATGTCATTCTTTGAATTTAGGCATCGGGGTTAAAGCGCTATGAAAATTTAATATCAATGAACGATTACATTATATCGTTTTATACTTTAGACTGTAATTAATTGCATGAACGCTCATCTCTAAGCCTGTAAAAAACGATTCGGATCTTATGAATATTGTTTTCTTGGTAATAGAGTTGACAAGAATTAAATTGAGTTTGGTACGAAGAATAGTTCTGACTTCCATAACCTAGTCACGGATACTCCAATTGTTTTTGACAAGAGATCTTAAAGACGTTATATTATTAGCTCTTTAAATCTGTGGGTAACGTGATTCGTAACTGATATAATTAATTACAATAAATAAACTATAAACTTAACGTTGAAGTTTCAATAATTTATCCTATTGACAGACAAGTTGACATTAATGAACATTAAACTTCAAGTCTACATGAATTTTAAATCTCGGGGAAAAGAATGTTCTTTTTATTTCAGCGTTACTAAACAGTAGTTTGTTGTATTCAGTATGCGAAAGGTACGCAACTTTGACTAACTAATCCATTTGCGAGATCTCATAAAATGAAAAAGTTTTCCTTCAACTGCAAATTTCGAGTTAAAACAAATTATAAATATATGTTTCAGAAATTGTGAATTTTTGTAGAATTAGGGAACAATTATATTAAGTTGCGAATAAGAATACCCATTTTTTATTAAGCACTAAAGCAAATTTACTAGAGTTTACTAACTTCACGTTATATAATAACGTTTCTACAAATAAAAAATCTAGTAGGATTTATAACGTTATTTGCTGAAACTCAATCAACATCAATTCAAATGAAATCAAGCAATCTTTTAATACTACTGGTTCAAAGTAGGTAATACTCCTAAAATAAACTGTAAACTATTAAAAGTATAAGGATTCATTGTATCTTTATTAGCTTTGTGTCTATACTAAAAAGTATAACGCCTACTACCGATATTCTTTAGTCAACTAGCCACTATAGTTAAGATATAGGGTAAAGGGATATGGCTAAATAGTATCACTCCGCATTGTAGCATGCACACAAATAGCTGATAAATTTGTAACCAGCTAATGTCGAGTTGTGGTACTATTTATTAATATATTATATTATAGTTATAATAATATATGTAAAAATTCAACAATGGTAAGGGGGGTGAATGATTGACACTCCATATGTAACGT
1072	4904673	4907654	2982	37.51	ATTGATACTACTACACTTCCGCCCATTATAATCAAAGAATGAGCTGTACACTCACTTCTGGCCTCGTTAGCACTACAGCTTGTCATAACCCTGCCAAGTTACACAGGATAGCACACAGCACAACAGGAGCCATGTAGAAGGAACAATCTTGGCCAATGAGGGGGCAATAGCGATAGCGCATGATGTCTTTTAGCTACTCCCTAATCGTTAATGTGACATGGTGCAAAACAAGAATGAGCCAACAATAGTCTTGCTATAGAATAACAGGATTAATGTAACTCTCTTTTGTAGCGTTTACTGAAGCTTCGAATTTATTCTTCCATATTGCTTTTGAGGATGGACATTGGGCGAGTCACATAGAAATTCTTACATGAGAGAGCTACAAAAATGGTTAGTTACTAAATACTTCACTATACACGAATCATAACATAAGACTAGGATGAGTAAAGAGTGTAAAAGTTTGGATTTTCTTAAGAATACCTTCACGATCCTATAGCTAAATTCGAGTAGACGGCACACCAGCCCGACATATAGATTATACTCGTATAGCTTGACCTTATGACGTGTTCAAGAGTCAATTTGCGGCACCCGATGATATATATAAAAAAAATAAAAAAACAATGACAGTTATGATTTATAAAGTGAGTGTTTAGTGTTTGAAAACCAATCGTTACCTGGATAAATCTCTCTCTGGAAGGACCAAGATCTTATGATTCTCCTGTAAGTGTTACATAACTAGTGATGATCCAATGTGTGAGATAATCACAGGATAGAGCGACGCCGGTCAACAAATTCTTATAGGTGGCTGGCTTTTCTAACCAATGTACACAAACGTTCGTGTAATACTACGGATAGGTGAAACGATGTATCTCCGATAATTGACAAGCATTTCGTCCATGCGTAAAGTTCACAAATGAAGTTGACATGTTATCTAACTAGCTTTACATAAGACATCAGAACATTATCGGGAATTTTTTCTCTCGTGTATCCCAGGAAAACTTAATACAAATGTACTTTAGATCAGGACAAAACTATATACAACGAATGTGAGATAAACTAGTCTGAGACGAGGTATCTAATGTCTTATGCATCCAAAGACGCATAAAAAAAAGGGATTCAATACTCATAAATACTACCTCGTATAGGGAGATGCACTTAGTACCTAATCTAAAAGCTAAATTCCATTAGGAGACTAGAAATCAGGTTTAATACTCAGTCTGTTCATGAATACACATCTATGTTGTGAAATGCATAGACTAACCTGCCAATTTATACAGACAAAAATAGTTTCAACGCTAGTAGGGGGAGGCATTGCCAGTATTATGGGATGGGTTTAATTGACAGTAATATTTCGACATATACCTACATGATACTTATTAATTAGTATAAAAACAGTCGCTACTATGTCTCAGGAATTAAACATACCGAAGGTAACAGGACCAACAACATTTTTTTCATTTGCCGATTTTATGTATGGATTTCTGTGAACTTCCGCTGATGGTTATTTTCGGAACCTTTTTAAGACGCCCTTCAAATAATAACGTACAGAAATCGACCCGGTAAGGCGTTTTTAATTCTCGGGATTTTATCTGTTAACTGGGTAATTATCGAATTAGTATTAATTCTTTTTTTATATCAAGGATTTAATCGAGTGTCTGCGTTTATTTTCCTTTGCGTGTCTTAACAGCTGGAAAGTGGATTTGTTGGACAGGCCCGGTATTTAATTTTAACAAGCCTTCCTGTGGCAATGATGTATATGTATAACTGCGCAAACTAAGTAATTGAGGTTTATATAAGTCTTCACTAAATAATGAAATGAAAATCACTGATCGGCTGACAGGATTGTGATCAGGTATTCACTTACCCTTTTTAATTCGAGACGAATATAACACAATGTATCACATGTTAGGATTGCACTAATCACCAATATTATATAGACTTCCAGAAACGCAGGTTTACGATAAATATCAGAAATATCTCTGCGGATTGTCCACTAGGTTGACTTAGTAATAGACTTAAACTCCTTACCTCGATTCTAAGTTGTTTTAAATTACTAGCTTTTCCCTGTAAACCGAGATAGTCAGGATATAGTGCCATCCTTACTGATTTATGATTAAATCATGCTAGAAAGTAATGTGTGCTATTTGGATGAAAACTTGCTATTCCGTGTCAAAATCTATAGAGACCAATAGTATGTAGCCATTTACCACGCTTGCCATATAATATGAAGTTATCTTTTAAAATTTGAAGCGCTAACAATCATTTAAGTTGATAATAAATAGAAAAACTCAATTGCGATTGAATTCTATAAAGCTTCATCTACAAACATCGCCTTTGAAATGTAAGAACTTGACGAACATTTCAAAACTACTGGAGTCGAGCATTTACTTCTTATCAAGAATTAACGACGCTTATGCTTTCTCATCACATCGTGCGTCCACATGTCAGGCCCCAATCATGGTTTAGAAGAGACCCACTTACCTCGATTTACGGTGTCGAATGTTTATTGGCATTTACGCACTAACTGTCCGCCTGTGTGTTTTAGGTCAATTGCAAGAGGCCGGAGTCAACCGCGTGCCTTCAAAATTTGATGCCAACAGGGATTCTATCTTATTCTATCTATATAATTTAAAAAGACGAGGCAAGTGTTATGCTTGCTTATCGAACGATAGGATATACATCGTATTGGAAGAGTAACAGAGTAAAGAACCTATGAGATATTGCTCTTATTTCTAGTAATCACAGTTGCCCTGTAATGCTCTGCCTCACTAGCTAATCTACTTATTATATAGGATGGAGCGTAAACACTTATCGGAACTCTTACCAAACGAAATTGAGATCGCCTGGTACGTCAGCTAACACCAATTGCCGTCTATGCACTTACATTACTTTTGATGTATATTATCGGTCTTTATTCATACCCCTATTGAGCTGTTAGATCTTATTTTGGAAACGATCGGTTTAATATACCTTTTCACAATT
1073	4909301	4914328	5028	31.35	AATTGCTTGATATTAAGTGTTTGTGGGCGAAAGCCACAATTAAGAGTATACTCTTGCCTACCACGGATTCGGGCTGAAAGGTGTAATAAATTCGACATTAACTTTTGCTAAAAGATATGTATCTTAATGATTTTTCGTAAAACAAGTATATATTCATTAAATTAAACCCACAGAAATCTCCAATGGTCTGATATTTTATGTAAGTATCTTTGTCAAGTAAAATTTCCCAGTGATCATCCTTGAGGGATCGTTTGCCTAGATACGACTATCTAAAAAATTGGTGCACCAAATTAATTGCAATCAGAACGTATATTGCCCTTAACACAAAATTTTATTTTTATGGTATCATCTCCTAGGCTAAGTCAGGGTTATCACTATAAGTTTCTTTACTGCTTTAAATAGAAATACTTGATCAGATCGGTGGATTGCGTCTAAAATATTTTCAAGGGATCGTACGTGATGTGAGTGAGTCAATGTTAGTTAGACCTAAACTAACGATCTGATGAATTTGTTCTTAAACAAAAAAATCATAATCATATATACTACCTAACGATAAAGCAGGATTTGTCGAGTGAGCTATCTGTTTCCTTTATGATATATTCTATCTATAAATCATTTTAAAAAACTTAAATACGATAAGATATATAAACAAATTAGATTGAGAACCATAAGACAAATTATGACAATATTACCGTTATCGACTAGAGCAATTGATCAGTAAAATATATTATGTGTTCTTTGCAGACCATGAGGGGACCAAATTGAGTAGTGAAAATCTTAGTTCTCAGTCTGATTTACGGAGTTTCTGCACCAGTGACATATTCACTATTAATGCATACCTTACTATATAATACAGCTAAACGTAAAGAAGGGTGAAAATATCTAGGAATACCACTTTAATCTTTAATTGCTGTAATAGAATAACACTAAGAAGTATGTCATTGAATTCGTTACGATGATGAGTACTACTAACATCATGCATCTGAATTACATACAAAACTGTATATACAAATATATTTTCCTAGAAATGAATAAAATCACACTATTAAATAGAAGCAATATGATAAATATATGTCTCTCGTTGCTGTGTAGACAAATGTTATTTCTTAAGTTTAAAGTTCAATTCTTATATTGTCAAATCCTCAGCAAACACAAAACTTTTTATTTTAGATAATTACATACTGACTTTTTGGGAAAGCACGTTTATGAATTTGACTAGGATAACTTTTATCCTATCAATTACGACAGGCAACGCTAAAACTTAAATACGTACACTTCTCCAGAGAGTACCATTAAGATAATCCCCTGTAAATAGAAAACAAATGCTTAATTGTAATCAACGTTGCCGGATGATCTATCCGTTATATATCTAGAATCTCTGGGTAAAACTACAACTTCAGTTCCGTTACTAATATAATAATTAACTAATATATACTTATGGCTTTCGTCGTAGATTGTTGAAGTTCCGAGGGATCGCAAAAGTCGGACAATCAGTAGTACTAAGGTTGTTTTGAATCGCGCCATAAGCTATAAAACCCGACACCACTGAATTAATTTTCCCTGAATCCCGATGTTTAAGGGGTGTTTCAGCACCATCAAACTAAGGTTTTCGGATAAAGAAAGCTAAATCTCGAGGCTTTTTATTGGTGGCCACTAGGTATTAGTGGAGAAAAACGGCGCAAGAAAGAATGCTTAGTGGTGTGTCAAGATTTCTCTAGTTATAGTAAACTTATCCTCTCATCTTTAATAATAGCATTCAATAAGGATTTATCTGAGGGTAATGTATAAGGTCTTAAAGATCACAAACTACATATCCTATGGATTGTATAACTCACGGACGAAACTTACAATTATTTGTGATTAATTAATAGCAAGCTTAAAGTCATGGTATGACTCTCAGCGTAACATATTAAGTGTTTATCCATTTCCTTAATTATATGAAATCTTATTACGCAAATGGAATTTGAATAAAGACTATGGACTGAACATAAATACACTTCTTAATTCTAAGGGAATGACGGTCTTAATAATCACAAACTAATCTTCCTCGACATAAAGCTAAAATTTATTTCATAGACCAAAGACGATGTTCATTCTCATCTAAGGGTGAGCCGCTTTAAATTAAAGATCTTAAATTATATGTGTATCGAGAACAATCTTACTGGACTTATCAAATTAAAAGGTTATTGAGATACAATTTAATATAATAATTCGCCATTGGGGCGAATTTTGGTAAGTCATAAATATGAAGCGTACCAAATTACTGAGAGTAGGTGTTTATGTTAGTCCAATTTAGTTATACTATTTTAATCGTGTCGTGTATAATTAGTATTTATCCAAATTGACAAAATTCTATCATTCATTAACTAGTATGGATGTAAGCCGAAATTGAAGTGTTTACCTGAGACCTTATGTCTTGCTGCCGCGCTTTTTATTATGTAATAATAAAATAATAGGATACAGCTCTTTAAATATGTTAAACAATTCGAATTGTCTCAAATTTCTGTATCTCGTTTTTAGGTAATCGAATTAAATGCCCAGTATTATTGAGCGATGGTAAATGCCCATGCCTAGAATCTTCATAGACAAAATATTCCAAGAGATTGATTATTAATATTATAAGGGGTTATATGTAGTATTTATTTTTGCCTAAACTACGTTTTCCAATTTGTATTTAAATAAAATAGTTACTAGTTAATAACCTCAACGGATGTTACACGAACTACCTTATATCTACTATTCTTTAAATACTTCTCTATCTAAATTATTGGTCCTTATATAGTAAATCATATGTTCGTTTTATAGATCTACGTGCTTCGAAAAGCAGTATTAGTAGTGCTAATGTTTATCAGACATGGTTTAAGTCAATTTAGTAATATTAAATAAAATAAATAACTACAAGTCTCGTCCCCCATTGCAATTCAAATTTATAGTAGATGAGATTTGTCAGGCGAAGAAATGAGAAATCAAACACTAACGTTCCTTAGGAATAGATTACGGCGTCTTATCATCTGAATTTATAAATGAAGGTTTATTAAAGACTGTACTTAATGATAACCCACTAAAACTTGTCACGAATCCTTGCTATTACAGTTGCGACAAATTACTCATCTGTCAAAACTCGTTCTGAGCTGTAAGTTTTAATCTACGACTATTGTCAAATGAGAAAATATTCACGGATAAATTTGGTGTTACAAAAGTATAAGTGACTCCAAAGAATAACGTTATTAGTATTAAACCATTTATGTCAAATAACACTTCGAATTTTCATGAGGTTTATTAGTATAGTTAGAATAGTAATCATCATAGTATGTAATTATCGAGATTGTTCTATATCTGACTAAGAATGGAATTTCTTTTGAATGGTATTCCCTTGAACCCCGGTTATAACCTAGTTTTAATGTGATTATTAACCATGTAGTATATTTAGTAAGAAGGATGGTCGGGAGTAAAATTATAGTTCCAAAAAAGAGCATTATATAGTAAAATAATCATTTATTATCACTTCATGTCTTTTAATGTCGGTCGCTTAACATAGAAAAATAATTTATAATCTACACCCGTTTTGTAAATTACAAACCTAATAATGAACGTGTTTTGTAAACTGTCGACATAGAACGATGAGGGAATAATATTATTAAAATTATGGAGACGTAAATTAATACAAAACGTGTTCATAATATTATTTTTAGTCGAGCATGTAAATGTAATCTTATTATTTCACTCCCTAATAGACTGAACAGTCATAAATTTATTAAGCTTTCATGGTAATGTAAGAGGGTAATTTAACATCAAACACTTATAGGTTTTCTCACTTTGCGTTTAAAGTCCAACCATTTACCATGGTGTTATGCAGTGTTCTAAGAAAACGCAGAATGCGGATAATGATAAATTAGGTATCGAATTTTAAAGAGTATAAACCTATTATTTTAAGTTATATGACAAACGAATTATTTTGTTTATAATCTATTTAACGAAATCCTTTTAGACTGAGATCAATAAATTACATCTTTCACTACATCGAAATATAATATCATCAAATGGATACGCTTGGATGGGCGTTTTAGTTTCTATCATTTTGTATTAAGGAATTGTGTCATCGCGATTTCTCAAGTGGTTGGCTAGTATCCCCTACTATCCCGAAGTGCTTAAAAGACTTATGAGAGATGATTGCTTACGAATTAATTAAAGGCTTCAACATAATAGTTAAGGTAATGCTAGGCATCCAATCTACTAGATGCTTTTTTATCGTTACTTTACTTAGCCATTAATAGATTTTGTCATCCCCTACGGCGTACTTAGAAGGTATGACTAACCAATAGCGAATATATCAACCTAATTGAGTGTCAAAAAGGAAACACAACACTTTTAATTACTCAGTAATCAATATTTAAGATAGGAAGTTTGGTAGTAAATCAATAAAGGACTAAAGCAGAATAAATTAAAAAAAAGTCTCCTTATCACCTTACAATCGAGCTCAGAACATCAAGTGTTTGTCTCACATGCCAAAATTTCCTGTTGGTCATACTTAATCTATCTTTATCTAGTAATTTTTAATCATCAGATGGACATGAACTGTTTTGTATAGAGATTTAACTATAAACAATTTCTTTTAGATAAGATCTACGCAGTAATAAAGTAATTAAGTTAAAGCCAAGATATCGTGCTAAAGTCGCAAAGAGAGGTAATGACTCATAACTTAAATATGTGCGAAATTTCCCACACTGGACAAATATTGTTATTTAACACCCTACAACGTTCGTGATAGACGGATCAATATATTAACTACTACTAAAAACGAACAGTTTTTTGACGGTTTTGTTTTACACAGGATTGATCCGCAGCCTTTCTGCATTGTTGGCTTCACGAATTAATACAATTTTGTGGTGTGTTAACTTTAAAACTTATTTACCTATATGTAACAGTTTGCATATCTTTAAGTCTCTCAACGTTTTTAGTATATTTCAAATCTAAATCGTTATGACTAAAAATGCAATCATAAGATATTGTACTCATTCCCACTTGCTT
1074	4915016	4916153	1138	28.59	ATAGCTGATACTTTACCATGTAAATTGAATATAAAATACACTCTTATCTACTAAACAAAATGTAGTAAAGAGATTTCTAGCGTGAATTCTAATCTTCAAATGAATCCTATCCAAACTTTCTTAGAGATTTCATGGATAACTACAACATGAAACGTATAATATAATTTTGGCGTTCGTAAAAGGAATTTAAGATGAGGGTTTAATATAAAAATATCTTTATCTATTGAATAATCATACAATAATCCATACTACTGGTAAATTCTCAAAAAAAGTGAATATACAGTAAAATTATAAAATACATTCGGATTAATTTTGTTACGGTGACCAAGTGTGAAATCATTTTAGTACATTGTATAACTACATATACATAATACTGCATTAATGATATACTCGACTAAGTATTATAGATAAACTTTATAAAGATTAAAACTAAGTTGCCCCTAAGTTATATTTTTAAAACTCAAAAATATTCTATTGGTTAAGAATATTTATACGTACAACAATACCCCTTGTGAAAGATCTGCAACTTTTTTAAACTGCACATATATTTAGCTATTGTAATAATAATTTGAATAAAATAAAATAGAACCTCAACTTATAACGCGATAGAGTATTTAGTACCTTTGTCATTGCTAGAATTTTATTATTTTCTAACAATACTAATCTTTAAATGGATAGTTCAAATATTCTTGCTCACACTATGACCGAAAACTATAAACGCACAAACAATTATATCTTTCGACTGACTCACTGACATAATATCTGTCCTCAAATAGTCATCTATCATCATTAAATAGTTATATCTATTATATCCTACGTATCCATCCGATAATTGAATCCAGTGCTAACCATAGTTATTTACACACCCTTGGTGCTAAGAAGAGTGCATAATTAGGTCATTCGTCGAACCGAAATCAACATAAATATAGTACATCTGTTGAATCTTATTACTAGGTTATATTACGACAATCGAAACCAATCAATGTCATTTGAAGATAGAATCAATGTCAGGATTGAATTGTAAACAGGTAAATGAGCTGACTATAGATCGGAGGACAGTTAAAGTACGAAATCGATCCATGATTCATATAATTGGAATGAATAAATAACGAGCCTTTCATACTATATGCACGACGTA
1075	4919002	4919729	728	41.41	GGGCCAAGCAGTTATAGTCATGCATGTATAAAAAGATGCTTCTAAGATAATAGACTCAATCGTACTTCCCTCCTCCAATCTGATCTACTATAGTTTATAAAAGCGCAGTGCTGGAACATATGCTGCGGTTAGCCGCTCCAAATCTTACTACTAACGGTTGACGAATCCTAGGTCCAAAGTTGAAGGTCAGAATTTAATTAGTGGAATTACGTTAATAATGCCGAAGCTGCGCCCGTATGGGATTTTAAGTTTGATACTGATTTTTGCTATACCACTTCGGAGCTAGAATTTTGGGTGATACATCCGGGTCGATTAACTTGTGAATCGCAACGCTTTCTTACAATTTTATCCATATCTAAAGTTATTACCGGTCAAATATGTTTATGTTGATTATAATGTCAACGGCTAGACGATCGAGGATACAATTATCATCTCATAATTCGTCCGCACAGGCCTGGAGGTAAAAGTAATCCCCGACAGTAAGTGCCTAAGGTAGGGACTTGAGGTAATCGTGACTTTCTCGAAGTTTTATCCATTAGACATATATATAAATGTATATCGTCACATATATCGTCTGAGAAGCCCAATCGCATGTGGATTCTTTGCACAAAGCTGAAGATATTTCGGGGAATTAAAGAATTCTCCGTCTCTCCGTTCCACATATTTCACCTTTGGGAATAAAATCCTGCACTGTAAGAACGTATAGTGCGAGTGAGCTGCCAATTCTG
1076	4921299	4925971	4673	24.19	TATGGCTTGCATTTTTGATATGGATTAAAGGCACATAATTACTAGTTTTAATGATTATCTTAATATAAAAAGTCATACTTGTTAGTATAATAAAATTTTATATGTTTTAATAAATATATTTGTTAAGAACTGATAAACTTTTTTTGCAAATTAAATCTATTATTGCGTATTGGTTTTCGACTGACGTTATTTATATATTTAATCCTTTTAAGACATCAATTACTTATAATTGTTCAATCTATTATTTTAGAAAGTCAGAGTTCACATGATAATTAATTAGAGCTTCGAGTACATGATTAGGAGTGAGTAACTTTGAATATTAATAATATTATAGCTTTGAAATAGTTGTTGTAAGCACTAAAATATATCTCGTACTAGTTTCTTATAAGTTTATAAAATATAATCCCATTTTTAAAATTTTGTTTTGAATAAAACATAAATGATGATGTTTGCAAAAGTATACGAAAGTCTTAATCTGAAAATTTATAAAGTAATATGAAATTTATTAATAGTTCAAATTTAAGTAATCAGGTCTTATTTTAAAGATTATTAATAAATAGTATAGATAGTTATAACTAAAAATATTTGTTGATGAAGTAAGAAACGGTAAAATTAAACATTTTATCCACTGAGATCGTACATATTATATATACGGAAATTCTGCAATATTAGATATATGTAATGACCCAAAAACTAAGAAATTTTAGCCCTAAAGTTCGCAATAAACTTTAGTTGCTCAACGCTCCTTTGACTCTAAAAAATACGTATAAATTGATATTCAACATGTATCGGGCATCATCATATCAATTGATTTAATATGAAACTCTTTTAAACGATTCCATATGTAATGGATATTAACGAAATCCAACTATATAAACTTATAAGCATTGTATAATTTACCTTGTCTGATATTCTCCACTTTAAAATTAGAAAAATAATGTGCAAAGAATATATTTTTGTTTATTAGAAATAAGTATATATCCCAATAAGTAATATATAAACATATAGACATAACAGTGCTAAAAAACTTATAGATCTATCTGTGATCCAGTTTACTGGTTCCACAAAGTTAAACATCAAACACTTATAAAAACAAGATGGATTAGGAAGTAAAATTATTTTTTAATGTAATTTAATATTTGTGTTCTCGGTCAATTGATCGTATAAGTATTGCTTATTTTATTTAGTAAAAATTTTATGTATATTAGTTACATGAAATACTAATCTTACGTTACCGTTTTTTTTACTTTTCTATAATTCGTGGTATGAAAACACGGACATTACATTCTAATGTTCAAAGAATTAAATCTATACGTAATCTGTGTAAATTCTAGCTTAATTTTCAAAATTTCTGACAATGCTTGATAGATATAAATGTATAATGCTCAATAATATCCACATTGACTCTCATTGATTAGTTGTTCGATTATATTACGAAGGACGTGGTTATACTTATATAAATCTCATACGATATGCTGAAAAACAAGTAAATTACGTGCTCGCTTATTGTTCATTTTAAATTAAATAGTGTCCTTAGAGTTATCTATCAATACTAAATGAGTAATGCTAAGTTTAACTTTTAATCGGTCAAAATTAATATATTTAACAAATACCTTTTTGACGTAAAATATCAATCTTATAGATAAGTTCTAATTTAGTACTCAAGTGGTGTTATGCCAATAGTTTTTATATTATTTTCTTATAACTTCTAAACTTAACTATTCCCATATGACTTGTACCTCTATAATAATTGATAAAGACAAAATTGCAGGGATGAGGTAGACAAATAAAACTTAGATTCTTTATGGAGTTAACAAAGAACACTTTAGAATTTATTACCTATAGGTACTTTTAACTAAATGACGAATTTGAACGATGCCATTAATAATTTAAGTAAACTCAAGCATCACAGAGTTGAGTTTTATCTATAAAAAAACGTAATAACTTCGATAGCATTAAATATTATCTTAGACTTTAATTTAATTTATAATATGACTTTCTATTTTATTTCATACGTGGAGATCTAGCATAATTGAAAATATAGAATAACTCTTATACATAAATCTAAAATAAATTAAACGAGAAGTACCTCCTCAGTATGGTATCCTATGTAATGAACTTTTTAGAAAAACTTATTATTTGAATAAATGTGTTTAGACTGATTGATGACGTTATTAAAGCACGCTTTAACTGTATTTAAGCATTGCCGATCCTCAATAATTCTATTTATGGTTTACTCCGTTTAGGGTGAATTTTTAGACGGAAATAATCATGTAAGAGAAACTGTGCTAAAATTCTTTCATCTTAGTATTTTTGATTGGTTGTAACTTAATATCTATATTAAACAAATTTTGCATTTGTACAAGAATACTAACACCTTTAACCACACCATATTTGAGATAATCTCCATTGTTCACGATCTAATACTGTTAGTCGTAGTTATATTGACTACACATTAACTTTTAATGTATAATAATCCATAACAATGATATGTATATATATATCTTTGCATTAAATATATTTAAAACCAATAAATTTGCCATCCCAGCAAGGTTTTACACGATTGCTTTATAGCTTTTACACAATTTTACTTTCGGATTATATAAGCATGTCATTCAATGATCCATGGGTTTTAATACAACTTTATCTAATTTCAGGTGCCTCAATTGCTAATAGAATAATAACATTCTGCACGCATATTGACGAAGCAACATAAATACGTGAATTCTATTATAGCATATAAAATAAATTTGTACATGTAAATAATAATGTTAAAAAAAGTGCGTTACTATTAATTTCAATTCCGCAGATAATAGGTTATAATGCTAATCTTATTTTAAAATAATTATTGAATGAAGACGTGCTTGGAGATAAATTAAAATATTTGCTGTAAATTTTCTTAGTCCACGGACAAGTTGTTTAAAATAATTGTTGTAAAAGTTTGAAACGACAGATCAAATAATAAATAATTTATGATTTTTTAAGCTGAATATTAATCCAAGGAAAATAATCCTACTCAGTCCAAATACAGATACTGTTAGGACAGTCCCACAATCTATTGTTTTTTGATCTATAAATAGAAAAATAGTCCTTAAATTTTAATAAATACTTAAATTCCGCTTTTAATATTTTAAAAATCAAATTTGTTTGAAGAAGGGATGATTTTTTATAAGTAGAGTAATAAATATTTTTATACAGCTGTTATAAACTTTCATCACTGATAGACCACCATAATTTGATCCTTTATGAAAAGCCTACATGCCCTGTCTATATGAATAAATAAATTATATGTAATTGACTGGTCTACTTCAGGTGATGCGCAGATCAATTATATACATTGTATCGGTGGTGCTTGAAACGTAAGACGATAATCCCAGTACATAAGCACTGATTGAGTTTAATATTGAGGATAATAAGAATGCACAAAATGTCGAAAAAAACTCGACCTACTTGGATGCATGTGAATATTCATAAAGCTTGAAATTAATTATAGTGCTACTTTACTCAATTTCTGTATTGCGATCGTTACTAGTTATTGGTGTTGAAAAGTTGTAATTTAGTTAAATTTAGTAACTGTAGTTTCATAATTTCTTTAATTACTATTGTATATAATGTCGAAAAAAATGATTATTCAATATTCCTAGTTCGCATAACTACTCAATATAATGATTATTCTAATTCTTTCATGGGAAAAGATTATTCCTTATGTTTTTGAGTTAAAAATCATACCAATTATGAACTTCGATGAAATAACATTTTCTTTCAAGTTACCTATAATCAAATAATACCTAATAATCAAATACGGTCAATATGGATGGGTAGTTCTTTTTGAAGTTTATATTAGTTTCAATCACTCCATATTTTATTCAACAAATTTTAGACAATTTTGGTTGATTACATATGATTTTTCAGATTTTTTAGAGTCTTCAATGTCCGTAATCATTTGGAACAAACTTTTTTGCTCGTTCAAGTATATGTTAGATAGATTATTTTTGAAAAGAAAATTTATTAAACTTTAAAAATTGCTACGGTGATCTTACTTTTATCTATAAGAAATTAGAATTATATAAAATAGATAAGTGATTCTTTTATATTTACATTAGGATTCTTATAGTCTAAATAAATACATAGTACTCTTGTATACACATCTACCTCAGATAATAAATAATGAAACTATTAAGTATATTTTTTTACTGTAATTTTCTTCAATCATTATAATCGGTTATTATAACAAATATTGAACAAAACCAAACTCTTTAACCCGTAATGTTATTTCGTAAATATTAGAAAATTGACAAGTTAGGTCTCTAATGCTAAAAGTTAGCATAAAGAATCAACCTTTAAACCATTTCTGAACATAGCACAAAACCTTTCTAGGAAGATCTGGATTAACCTAATTTTAAAATAATAATAATGAAAATTTTTAATATAATTCCTTTATAAAAGAAGAAAGACCCCTATAATCGTTATAAAAATTTATATAATATCCCAATTTACCCATACAATTGTTTAATTATTTAGATAGTTTATTAGTAATATTTGATATGAGAAATTATACCTGAAATATGTAAACATCCTTGATGCAGTGGTGTCCTGTATTGAATTTCCTATAATCAAAAGATTTAATGTGGCTAGACATTACTATATCTTGTACATATCAATTTCTTAAGTCA
1077	4929143	4935973	6831	35.34	CAGCTTAAGGCGTAGATGTAAGGAATACCTTCGTATGGTGACCTCGTTTAGGTGATTCAAAAAAAGTGAAATATGTCTTTGGACTTATATCTAAGTTTGATAGATAACTACCGGTGAAGAACGTACAAGATATTCTCGCAGTCCTAAGTACTTACTTATACGCATGAGAACAACTTAATTGTGTATTCATTAACATTAGACTGAAATTATATGTACCCAACAAAATCAGGGTTTATCCTTCAAAACCAAGATCAGTCACTTCATTAGATTATCGATTATCAGCAGGATTCTTGCATAAACTACTTTATGTCTAAGTTTTTATTGACCGCCGTTGAAGAGTTATACCTCGTACACATTTTATCTTTTACTGTTATTCTTCATGGTTGTATATTCTCGAAATTTCTCACCTGCCAGTTTCATATAAGCCTATCCTTTCCTAACATCATGCATATTGGTGTCGCACTAAATTTTGAGCAAGTGAGATTGACTCCTAAATAATGACATAGACCTCCTCCTTACTAACAAAGTGATTTGAATCTCTTCTATAAAGTATTTTATACTAACCTTTCAGATGCACTTATCATGATCGTGTACTCTGGTAAGAGATGGTGTCTGGTTTAAAATCATTTTTTTATAAGGTTCCCATTTGCTTGAAGAACCATATGAACCTAAAACTCTTTAAATAGGTCGGGTCTCGTAAACAACTGTATCTCAATTATGGGTCGTACGTGAACACTATCGGCATATAATAAATTTTTATCAACAGATAGCACGCCTTTAAAATAAAACCAGAGGTTCTGGCAATTTGAAGTACACTTCTCATTATTTATACGGTAATGAATTATATCAATACCTATTAAATGTATAACTGATATGAGTCTATCGCTGCTAATTCGATAAAAATAAAGATGTAACCATACAGAACATAAATAGGCATCTATAATTTTAATTCTCCCATTTCTGACTTGTCAGTATTTTCATAAAATTGATGCAGTCCTATCTAGGGTGACCTGCACTGAAAAAAATGGCTTGGCGCGTTTAGTAATTACTCTATAAGTATAGTCCATCGAGTCGTCTTCTATCCACAAAATGAGCTTCTAACCCGATCGAATTTTATTTTAAAGGCCCGCATTTTCGCTATGGTCTTCAGCTAGTTACTCTACTAACATGATACTTCTGTTCTCACCTTATTTTGCCGCAATATTGTCTTAAATGATAGAATGAACTAATTATATAATAATTCTAGTAAGTACCTCGACTATGGGTTTAGATCAGTATACGGCAGGATGCGTTATAAAGAAGCTTTATCTATTACTTGAATAGAGAAATCGTCCATGAGCATAATTATTGGAGATTTAAATACTAAAGACCTTTATGCGGGTGACTAATAACTCATTTCGTGTCCTTTTTCTTTATCTCACATAGCTTAACTAGTAAGCTCCAACTAGAGTATGGGAATGTACGATTGTACGCTATTAAATCTCCCCTATCAGCTCCGAAGTATTCCTAAAAATGATGGATAGAGTTAAGCAGGTCGGATTAAGGAGCGTGCCAACAATCACCGCACGGCCAGCTGGTTAGTGTGTGCTATTTAATTATTATGACTATTCCGATATCCTGGAATGTGAGTCAAAAGAAGTAGAACCCATCTTATTAGCTTATTGGTTGTCAACACTAGTCACCCGATCAAATAGCCCTGTATAAATATCTTTGGAGGAAGGCTTGTCCTTTATGACATGGTCCCATTTCATCGTTAAAATAGTCTGACTATGTTCTTAGGTAATTACATTTAACGAACAACCAAGCGAAGAACGTGTCAAAACCACATTATGCTTGCCAGCAAATTTAATACGAAACTATTTCGAAGAGTACTCGCGACTAGGGTTCCAACTAATGTCTAGATTAATTTTATTCTCGAATCTTATAGAGGGTAATCTCGTATGTTTCACTTCTGAACTAGTTACCCTCCGTCAAATCTATATAACCTGCAACAAAGGAGTTGTTACTAAATCTTATGTCTAGTTTACTCTTTTTACCATTCACATATATTACCTGCAATCTGATTCCTACGCGCGACAGATGAAAATTTTGTTTCGCGAACACATTTTTTCAGGACACCTGACGGAGTGACACACTCTTGACGAACCCTCAGTAAATGTAAGCTTATGTACGCCTTGTAATTAGAATGGTTTAGAACGACCTACACTCAGAAACTTTAATGTCGTATTGTTGAGCCATTTCTTTAAGATTTTAGATATCGTAATCCGGTTTTAAAGCAAAATTCTACTATTTACTATGAAAACAGTTTTTAGTGATTGACTTTGAGCCTAAATATAGGGAAAGTAGCATCTTTCGAGAAATTTGGGCTAAGTCAAAAACTGCTCACTCAACTTTTATCAAAAGATTTCTGATTCTGTCCCCTTAATACATTAATCCGGTTTTGTGATCGTGGTCTGCACTAACTTGGTATCTTATTTTATGTCCCGACAAGTAAGGACACAAAGGGTACAAAGTGCTAATCAGAGGCGTGATCCTTATCCATACAAAAAGTATGGAGGCGTAATTGAAAACAACTCTACGTCAAGTTGTATCTTGATCCTGATTCCCAGATTATACAAGAGAATAATGCGTAGTATTAGCGGACAGCTTTATTAATTAAACTCGTTACAGTGTAGTTGTCATAACTATACAGGTTAGTTGGCACTCTAACGTAGTTAATTAATTACAAGCCGATTACCAGCAATCATATGAATGCGCATACTACCTAGGTTAAGCTGAAGAACAAATGTAGACCAGTAATTGTCCTATATTCTGTCGACCACTGATCAACCGGCATGGTGTTGCGCAAGCAGTAAGACGCGAAGATAGATCACTAAAAATTTTTCACTTTATCAATTATATAGGTAGAGAGCACAGTCACGTTATTATAGAGCTCGTCCATTGGTACCAATCATAAATAAAAATCACGTTCATGTCCTGACACGCATGGTCGATTTACTTTATAAAAAAGCAACGGAAGACACGGTCCCCATACGTTATGCCCAATTGTGAATACGTCGTCTGAGATCGGTGTGACCTAAAAGTCAGCTCTATCTGATTGTCAAATTCCCGTAACAATTTAGTCGATTTACGAAACATTCCTTGCCCCAAAGCTAGTTACTAGATTAAAACAGGCGGAGTCCCATGGAATCTCAATAAGTCTCCTGCACTAAGAGTGATTATGATTAAATACATCTTGAATCACCATAATCAAGGAGGGACGGTAAAGAGTATCATTCGATTATTAAACTTCTATACACTTAAACCATCAAGTCATAAATAGCTCTATACTGTACACCGTTAAAGATGATAGACGTAAGACGCTGCAGTAAGCTATCTCAAGTGGTTGACTACTAGATTGGATAAGACCTAATGATGTATGTAAGCAACCATGGATTTCATATCGGACTACTTTAGAATTTGTCGTCAAATCCCACTCACTTTGAATATTTCAAAAAATGATATAAGCGGATTACAGAACAGTACCATAGTTCTCAAACTTTTGGACTCGATAATCTGAACATGTATCAAATCGTACCAAATTTCCTCTCAAGCCTCAAAAAGATTTGACAAATGTGCCGTTTAATTCTTAAGTAAGCGATAAATCTACTCATGTGTGAGTTTTAGTTAAGGAGTACCGTGTTATTAGTAATCACTTTAATGTGAACATATAAGTTCCAATTCCCTATAACTACTGTGATAAAATTAAACAAAGTCTTTCGTAAAGGGGTTATCCATACAAGACCTTTCAATTATACATCATATCACATGAACCTGGATACAATATAGCCCGGTTTCCTGGCTTATTACTGTAGTACGGATTTAGAGATCTAAATTTGCTAACGAATCTAAACTTTACCGACATACTAGACCTCAAACGTATGAATGTTGACAAATTTTATTGTGGGGCTAAACACTTATGGTTGCAACTTTGCTAGTTGATCTCGAGCTACTTGTGGATAAGTTTCCAGTTACTTACATTAAAAATATTCACATGTAGGTGACATCTCAACACATGAAATAATCGGTCGTGATTTAGTGAAGATCGTAAATTCTACCGAATGGGTAATGGCAATCTTATTCTTATTAGTGTCATTATAAATACGTTCAGTGGTTTAAAAAAAGAATTTGAAGACTCTTTCAGGATATAGTCGGCTAATGACTATCATCTTCATATGGGGCACACAGAACTTCCCGTCCGCTATTTATTACACCATGTATTCAGTCATTGTTATGTTTGTATGTTACCACCAACCGAATTGAACCCCGTTTATGAATGACTACCCTGCAAGGTTCCGGATGGTATCATGAACGGTTGGGTGGAAACATTATAGCACTTTCTACTTCCTCTCAAAACATCAGACTCTTATATCTGATCATTTTTGAAGCGCCCTGGTGTAGGGGTTTGTTTACGAAGTTCTTTCTTTTTGTTGATTACTGTATGTATCTTTTCTCATTAAAGACGTCATATATTAAATAGATGTATACCCAACGCTAAGCGGCCCCTATGTTTCTAAGTATACCAACGGTTCAAAATTCATGATACAGCCTAATGGGCATGAGCGACCTGAGTTGCTATATATTCGGTCATTTGTTAATGTAGTGATATAAAAGCAAACACCTTGTAATTTAATCAGTTGCATGTCCATAATTTTTATTTCCACTTTTCAATCTCAAACTTAGGTTAGTTGCAATAAGAGTGCAAGATGTTCATCATAATACCCATAAAAAAGAATTGATAATCACCACTCGGTCTAGATGTTACCAGAATACTCGAGGTTTAGGATTAGCAAACCTAATAAACATCGGTAAATCAGGCAATTCAATATAACAAGCTAGGAAACTTTCATCTGGAATACTCCCTAATGGATGTCAATTCCATTAATGTTCATCGGTGCATAAAAAAGTCAAATTGTAATTGAATTAAGCGACCTCTTACTAATTAAATTAATCGCTTCAAGATGAGCGCTGCTAGTTTCTTTTAGAGTCCATTTACCGATATCATGACAAGTGGTATGTAAGTATTGAAACTTCCTGTAAGGAGGCATAGGGCGGGTGTCAATAATATTGAGGAACTTACAATATGGTTAGGAGGAGCTACCACTATAAACGAAAAATAAAAAATCTCCTCTTATAATTCTATTTTTACTCACTTTTCAGAACTAGAACGTAAGATATGGTCACCAGGTAGCGTCATCATGCGGGTGGGGTCAATCACACATTAAAAAATATTCCTTCCTTATCCTCTCATGAATGTTTCTATGACTACGTTTTAAAAAAATTTACGTCATTTTATAAACAAGATAAGCTGGTTATAATAGTCTTAAATTTCAGAGCCTCAATAATATAATATTACGACTGGACAGGGAGTGAGAAAAGCCCGAGGGAAATGAATAATGCACATGACCTAAAGAGATACTCATGAAGGCACGATGCGGCGATATCTCTTCCCTTAGAATCTATAGTGAAGGGCGGGTCTTTATAAAATTATAGAATTTTAGTGATTATTGTTCACTAATTGATAACCAGAGATATAGTTTTTTTATTATTAAGATTAAAAAATATATTTGTTCCTACAGGAACGCTGAAAATGTCGGATTTACTAAAGTCATTTTACTAATCACGTTTCCGTACACACCTTTTGACTAGCAAAATGTGTCTAGCGTACAAGGAAATAATGCCTCTCTTATACGCTGCCCAATATTACTTTTCTTCTTTAATAGATTGCTAGCTTTTGGATAGAGCATCAATCTCAAAGTAATGGAAATGCCTGGGTTGGTTGACCACATTCTCAAACAATTCTTATGTGTCCGTTAACTGGGGCCTCATTTAGTATAGTAAATACTTCTTCTCATTTACCTGCTTAGGAAACCAATATAAGTTCCATAATATTTTATTAAGGATATAGCCTATCTAACGACTAAACATTAGTATTCTAGCCTTTGAGAATGATACTTCTAATCACGGTACATGCAAAAGCTACTAGGCAAAGGTAAAAAGATTGTAATCTAAAATAAAATTGGTGTGCCAATTCTCATTACGTGACATTCCAAAGTAAGAAACCACAAATGATGCGAAAAAGTCGCACATTTTCGGCAATGAAGTCCCAGATATGACGTTGGCGATAATTTTCTGGTTCCCAAGCTGTAATATCTGCTGAATTTCGAGACGGCAATAGTTGGCTATAATAATCAGCTTGAGTTAACATAACGTTTGTGTGACGCGCATTAGAAGTTTTAATATGGTTGAGTAGTATGCAATATCGCCTTCCTGTTGCCTATACATGTAGAATGTTGAAAATCGCAAAGCAAATTTCATATGCTTAAGTTACTAATATTTTTAAGTGATAATGCCTCACGATCAACTAGCTCAAGTTATAATGCAACGGATATAAGAATAGGCTATATGAATCTAGAAATCTAGTTAAATAAATGCCTCCAAGTAAGGACCCGGAATAATGAGATGCAGTAGTCCTGTCACCGTGTATAGCCCTAGAGTCTCTCATTGTATAGCCTTAAAGAAGGATACATTTCAAGAATTACTCACAATTTAATCTTGTATATCACTCTAGCTCCTTACCGGGTTATCCTAATTGCTAGATTTGGTTGATTGGTCTTGACATAGCATCCGTTACTCAGACGAGACAATACTTAAGATCCATATTCCTTTGCAGCAATGCATAGATGAAAGCAACAGCATCTACACGGGCTATATAGAATATAACGTATATTGACGATTTTTGTTTAATCTCCATTTGAACCCGACGCTAATCTTATATTGCAATTACATTCA
1078	4938361	4938649	289	32.01	AATTAATGCTATATAACATTTTAAGACCCTATATTCCCCTTGTGTATGGTAGGCAAAAGGATAATATTACATAATTATAAAATAAATGAAGTTGTTGCGTTTAGTATAAATTCCAGACCAAGCCAGGGATCTAATGCCGGCTCTTATCTTCCTTTTTCACTACACTAACTGGAATTTAGGTTTGCTCTTGTGCGGCGTATATGGTATGAGGGAGTCCCTACTGCGACGATTCGTAACTAGACGATAGACTAGCTAATCTTGCGCTACTCATTTTTCATCTCGGTGAATC
1079	4941797	4945832	4036	28.7	TTTCGGACCGATTTAAAGAAAATATCTTTTAGTCATTCCATTATTGCACCCGATTAATTCTTGCTTTAGATCAATACGCATGCATACTAATGAACAAAGCCTATTCATAAAAGATGTTTATAAGGTGTGTATCCCTTAAAGATACACTACATGTATGAAATAATATAGTAAGACACTTTTCATAAAAACGATAACACTCGCTGCTTAATTGCAGTAAGTTAAGATTTACGATGCTTAAGCAAAAAATGTTGGATACATTAATGGCAAAAACGACTCTAATCTGTAATGAGAAGCCACAACTCCTTTACTTTTGAAAAAATAATAAATATAGAAACTTTTTTTTACATTACTACCTGCAATTCAATAACTAACTATTCTTGATTGTATACTTTATATGGGTACCATTACATTAAACGTTTATTGAGAAGATTTATATTTATCCTTAAAGAAACAAAGTTTAACTATCTAAATGACCGTAAAAACTGTGCCTTAACGTTAATTATCTCTCTTTTGAAATTAATTATAGGTTAGTTGAGAGTACTAAAATACCAAGTGTCCGAGTGACATGGTTACTTTCTAAAAAAATTCTCAAAATTTTCCCATTTTCGTTGTCGATAATCAGTGGAAGAATTTAAAAAGATAGCCGGACATAGTGGATTAATTGTAATATGTGAATAGTTATATTTTCTTAATCTAAAGTCACCATATAATTCCTGTATTATAATTTTTGTTGAAAGTAACAAATAAATTTGACGTAATTATGAATTTACAGATTGATATTGGAATAATTAATTTAATCTTCAGAGATAAACATTATTAGTATAAAGTTAATATTTTCTATCGCTCATTATGCGATCATAGCACTGTTATTCAAATACTGAACTATGAAAAATATAACATACAATTCATCTATACTACCTGAATTTAATCAAACATTTTCTTGCCGTAAAAAAATGAACCAATAAGCCATTTCGATGTCATAATATTCCTCCATGAATATCCCTAAAAGTATTGATAATAAAACATTCTAATTCTGTACTCATATTTATGTGACAATATTGTGCTCTAAATCCTTTGGGGATGAAACTTTATTTCAGGAGTTAATGAGTTAGTCTTAAACGGTACGTTAGATAGATTCGATTTACCTGTGTATAAGAACAGTATTTTTGATTACAAAATGCGTCTCTATAGTTTTTCAAGTAATATATTAAGAAAAGAGGACTGCTCCACTCTTAAACAAACATTAGTTGAATATCCGTTCCACAACTCCTATGCTTTAATATTGGCACAGTTCACAATTTTATTCTGTAAGTTGACGAACATCTAGAACGAGTTCATATGTAGTAAATTACATAAAGAAACGCGATGTTACAATTCAGTAAGATCAATTAAAAGAAAGACGTGTGTAATCTAGTCTTTTGCCTAATCATCCCATACAAGAAATCTGAGTCATAGTCATTCTAAGTTCCAAATTAAAATTCTGATGATACTTTTTAATACTAAACCTTAAATTCGATGATAAATATATAATAAATCATGTATATCTTGAAAGCTTTAAAGGTAAATATTTATATTTGCTGATTACCAGCTTATTAAAGGTTGCAGAGATATTATACGTTAGCTTAATTCATTCTCCGCTTATGAATTTATTAAATAAAATAAATGTTCAGAGATTTAAATCCTCTATGAGAGATTTTACATTTTTATGTCTCCCGTACATAATTTAATAATATATTTGAACTTGATGAATCTAAGTAGGCGAATGTGTTCGATTTTGTTCTGCGCTTAAAAGATAATATGCGTAATAGTTAAGCTATACTGATTAGTATTAACAATATTTAATTTTGAGTAAACCTTATGAGCTTCTTAGCATCCAAAATACTTAGATATGTATTATCTCTTAATTTTTACGATATCTGTAGTTCAGTAGAAGACTTTTTGAGAATTGATACTCTATTTTTAAGTAGTTCACACTATTTTAAAAAACAAAATTGTTATCATTTTTCTCGATCTAGGAAAAATTAATTACTAATTTAATTATGTTATTGGTCAAATAGATTTTATAATAATTTGCGAATAAACTTTTTCTAAAGTTTGAAATGTGTTCTAAATATCCTGTCTTCTCTAAAATTTTTACTACGTCCCTATGGGTATACATAACAACATTAAATTTTGCAGATGCTAAGGGGTTTATTTTAGCACATGAATGATATAAAGGAATTCAATTGTGATAGGGGAATATTCCAGTTAATGTCACTGTGTTAATTACTTCAATTTATTAAATGAGATATCTATAAATTAATAAGTCATTTAGCGTAAGTTGTAAAGTAGGTGTACTTCTAGTATGTATGATCACTTTGAGAAATAATGCCATGGACTTACGTCGCGAGTTTAAAATAACGCGATTTCCAATTCTCATGCTTCATTGTCAATGAGTAAATCGTCATCCAAATAATTTTGAAAGTATACTTGTGTTTTCTTTTTATACAATAGATCTATGTGCTAAGAAATTTACTCACTGTTGTAATCTTAAATAATAAGGTCTTAACATCTAGATAATTTAAGCAAATCTTGTTTTAAATACACTATGTTAAAAGTTAGAAAATTAGAAAATCATACAATTTTAAAGTATCCATCGCACGAGAACCTATATGGAAAATATTATTTATCTAACCTCTTTCGGATTGTGATGGTCTTAACATTTATGGAGGACGAAAAAGTAATGCACAATTTTCCAAAACAGTAAATAATAATATGCGTCAACCTAAATAGCAGAATTCGTGAAAAGGGGAGAATTACCGCGTGTCTTATTTTTTTTTAATATTTTTTGCTAGTAGGAATGTTTTATACAGTTTATACATAATTATAACGAAAGTTTATCTAATTTATAATCACTAGTTTTTCAATCGTCCCTTTGTTATTTTATTTAGTTGTAATGTAGCCCTATAATGAATTTGTGATAGTGTACTATTTATGATCTAGAGCTTATAACTATTAATTGTGCCTAACATTACTTTTTATTTGATAATTGTCGTCATATGAATTTGGGTACAAATTTTACAGATTATTTATTGTTTTAAGAAAAGACTATCATGAGTACTAGCTACTAAGGGAGTATAATTTAATTATAAATAAAATTTAATACGCCAAAATTATAATCAGTCAAGTAATAACAATAAGCGAACGTAAACTTAACGATTTTGTCAGCCGTTGGAGTTATTAAGAAATATTTTACAATTGATTATATAAAAATCAATGTTAACTATACACCTGTCAAATATTGATGTTATTTCGAAATTTAGACAACCATTTAGAAGCAACAATAGCGAAAGTGGTCTTGTTCTACTCCTTGACTAAATAAATTCTCCACGAAGTGCGTAGATTGTTAGGATAAAGCTACGAGTTGTTATATATGTCTTATATAGTAAAATTAGCTGACATATTACATTACTAAACACTGAGTATTATAATCAAATATGTATAAGGAAGAGCTCTGATATATTAAAACGAGCCAGATTTTAATTATGCAATAAAAATAGTTAAGGAGTTTGGGGGATATGACCTCATTACATACCTATTACAAATAGTTTTAATCGAAATAACTATAAAAAAGTTGCTAAAATAAAGTTGGACAGACATACTCTGTTAACTTGCGGAATGAATGTTATTATATCGAAACAGTAAGTTAAAAATGCTATTAGAAAACCTAAACCGAATTCCATCGACTATGCTATTTTAATTTTAAATCGAGAAATTCGAATATGTTCAACTGAAGATTTTAATTCACAATAATGGCAGTTACTGATATTTTATTAAAGAATATCATGTGGACCCTTACATAGTGTACTAAAGTGTCTATGACATCTGAATTTGATGTGTATCAAGATGGATCAAAGTAGACTATCAGCTACTTTGTTAATCACTGCAAGAAAGTTGTAAAGCCTTCTTAATTCTCTATTTGTTTAGGTAATCATGTTATTATCGCTCTGGCACCAGTATTGAGATCCCGCAGAACAGCCATACAGCGATACTTGCA
1080	4948125	4949881	1757	30.01	ATTACATTAGTTGCTGTTACTTTTAACTGTAATCATTATTAATAAGTATCCAATATCTATAGCCGATCGACAATATAAATGTGGCTATGTGGATCTCATACAAAGCCTTTGTGATAACCATACCGTGATCCAACAATTTAAGTTTAGAAGAAATTTAGATATCTAATTTGGAATTTTTACAGTCCATCAATTTTGTTTTTTTGACTCAAAGTTTACACAAATAATAGATGACTCCCGCGTGATAAGTACCAAGTATTTGCACTTAATGAGTTAATAACTCGCACAATTTTCGTAGTTTATGAATTATTCTAATACTTATAGATTAGTATAAGAAATTTATTCGTGTTTCCACGTTTAGGGTACATGTATACTAATTTTCGTTTATAATTTTACAAGTAATATTTTTGCAAAGTGTTCTAACTCTTGAGCGGCAAACAATATTACTGTTTGAATTACCAGGGTTTAATTGCATTCGTACAGAAATAACAAATACTATATGGTTCAAGCTTATCGTATTATATCAACTAGCAACCTGTTGACATGCATTTAAAAATCCGGATAAAGCCTAAACACTGTCACCTTTAGCAATAATTACCCAGCATCGGACAGTATTGTAAGTTGACTGCTTACAATAACTTATCATAAAGACAGACCTGTGAATTCTGTACGATTATAATACCTCGTTACGAGGATTATATACTGTTCTTATAATTATGAATGCGAAACATAATTTATAACACTGTTGGTTATCTTAATTACCTTACATTACTAAGGTTGATAATACTTTGGATTTACCAAAAAGGAACGGCTTTAAAATTCAAAGCTTATTTTTAATGGTCCATATTATTCGGATAACGACTATACAAATTGGTAGTCTGTGAATAACTATCTAATGTAAAGTATTATGAATTTTTTTTCGTAGCATACCCCTATTTATTGACCTAAGCATTACTACTCTTTCTCAGATTTTGGACATATTATCTGATGAATCAATATCCGAGTAATTAATACGGTAAATGGTCTTAAAACTGCGATAAGTCTCCCTCTAATGTCTTAGATTAGTTGTAAAAACATTGTTTGAGAACATACTTAGTACCTAGTGCTGCTTTTCCATGATAGTGTTAACTCATTTTATCACCATTGTCCTCTTGATCCTTCGAATAGGACTGTTTCAATTACTAAATCTAGGGAGAATGATAAATATATTACTTAATATGTAATCTAATAATTCAACGTTTCTCACCTTGTCATCATAAACAACTACTATACTAATTTCATATTAATGAATGGGGTCAATCATATCCACAATTTGTAATTGCTGAATACTTTATAACAAAGAATTTCCTAAATATAAGACCTCTCAGGTGATTTTTTTATTTTTTGTGATGGTACTTTGGATTTTTAATTTTCCTGCTCAACCGTATTTCAGTGTCCTACAATTAGATACTAGGTGTTTTTAAGTCATCATTCAAGTTAACAAAAGCCCAGTAGCTACAATTTAGCTGTTACGTGCTTATTTAGTTACTGTTATGATTCTGTACAATTAATACTAGCGGTAATCAGATGCTAGAATTAGTTCCTATTAAATTGATTTGGTGTCCTTATTGATTGCTGTCGTAGAAAATTAGACTTATGTATGGTAGAAAGCAATTCGAGCGATAAGAAACTAAAGCAAAGACATATAAGATAATGCTTATGATGAACCATCTGAATATCATTAACGATCTACGAATAGATTAGGTATTAAAAAAGAATGA
1081	4951802	4952865	1064	32.41	TCTTACATATGCTACTATATAGTATTATGCATACATAGCTTAATTGGAGGTATCACAATTAGAGATAAATGTGATGAAGAGATTCTAGTTTGTTTGAGGCTTCTGATATTAGAACTCGTGATAATAGTATAATTTTAAAATTCGTTACATTTTATTTCGACATTTACGATCGCATATGTGCTGTTTTGCACTGGTTATTTTTGGATATTTTGATACAGATCTAATTGCAATTTTGATATCGAACTATCTAACTTTAAACTGATATTTTAGACTGAGGTCGTGAAGAATTGTAATAAAGCATTATTTGGTGAAGCGCATGCTATTAAAAATCGTGTTCAATTTTAACAAACCTGCGTTATTGATAATTAAAAAGGACGATGTCTTCGTATTCTACTTAATCTTGTTCTGAGTTAAAATCTTTATAAAAGACAACAAATAATTTAACATACTCGTTGCCGATATGTTATCAAGCAACACTGAGATATTATAATTAACGAACACAATGCGATACAGTCGAAGTAAATTTATATGTGGGAATAATAGCGTAATTATAATCTTTCTGGTTTAATAAACAAAAACTAGTACTTCTCTATTTATTAATTGATTCAGATTTTGTTGGTATCATGTAGTTTTTTGCGCGGTAAGATAATTTTTCAATAAGGATGACAGGCGCCTAGAATTAAACTAGTTAGTCTCGACAAGATGGATTAAGTATTTATTTTTATTATGTAACCTTTCTTTCTTAACAGATACATCTGGAAGCATATTAGATGTTGTTATAATGTATTGAAAATTGAATCTAACGAACACTTTCACGCCTAGTAGTCAAACTATTTCAGTTTTATGAGATCTACACCCACTTATTTCATATCGAGAAAGGGTCATAGCCATACATTTCCGGGTTTTAGGCGCACATGTCTTTACGTTAACATAAATTTATTTATCCCAAGTTATAATCCACTAAAAGTAAGAAAAGAAATACCTATTATTTTTACTGTTTTTATACTTACTTAGTAGAAGCATTCGTTAGCAAATCTGTCATATATAAGGTAGTTCGCAAATTT
1082	4954169	4954813	645	34.81	ATACGCTTGACACTCCTTGGACTCTTAAGCATTTAAAATGAAGACAGAAATGTATCCTCGTTTAGTAATTGTTATACATATCCTTGGAAGCTAAATCATTTATATACAATATAAAGTTAGTATCAGTGCATAGGTTACTCATTCAATGTTTCAGCATGTTATCGATCAAGTATTTCCTATCACACTATAGCCGAAGGTCATTTACTTACAAATTATCCGCTTATACCAATATCTCGATTTCTTAGATGGCACAAGTAGGCGCTATTGATATAATATTTAAGATATCATTCATTATTCAAAACACAACTTCAAATTCAGTTATTACAACTTGTTTCCCGCTTGGTCTTCTCGAAGCTTCCGGCTGGAGTTGTATCCAAAGCGTCAAAGAGCAACGTGCTTTTATGAAAATAATATCATACGGGCCTACGTTTTTGTCAAATAAGGACCCGCGATGATTACTTTTACAGATTTAAGTGGTGTTAGAGTTACTTGGTGATAACTTGAAGACCCATTTAGTAATTATTCTTACCGCTACGCCATAATCACATTATACTTATAGAACAGGGAAGTATTTCGCAGAAGAAACCTAAGTTTATAAGGGTCTAATACTGTTATGGAGTCCTTTTGCTTCAACATCTTGACTTT
1083	4956957	4957804	848	29.17	TGATATATACAGTGTTTCTATAAGAAGTTCACCTGAAAGGATGGTGTTAATCTAATTACTAAACTCTATATATTGTTAGTATAGTATAATCACAGTAAATCCATATTCTGCTCATAGTCCACATCTTAAACTCGTTCTGCGAGAAATTTTACATAAATAACCTGAAGTAGGATTTATATGCTACTTTATAGAATGCTAATGTTTGGCTTGAAAAGTCTATTAATTTGTGATATATCAAAGTATCTTCATATTCTTATAAAGATAGTAGCTCGAATTTTTGTCAATAAAGTCGTCCCTTTTCATATAAGAGAAAAAAAGGGATACTTACAATCATTTTGACTACAATTACATTAATTCAAAAATTAAGTATCATTTTTAATGGATCTTATTAGAAATCATTTCTTTGATATCAACAATGACAAAAACAGTGTTTATATTGTTTAGGATAGGATTATCTTTCATATACGTTTATATTACTTGATGTAAATCTTGAAAATTAAACAATTTATCCATATCAAATCACATACCGTACGCCATTGCTAACAATATAAATTCAATAATTTTAACCGAAGAAATCAAAAATGAAAATGTTTGATATATTATGATCTTAACTGTCATTTAGAGCCTCAATTCCATAATTATTATTGAATTATGTAGCACTCCAGCTATGTTAGGATATTGCGAACGGTATGAATTGATAAAGATTTTAATTATAAAAAACCAAGTATTTTTCTAAACTAGTGGAGTTGATACGGGAGCATAATTCAAATTTCTTGATGTCAAGCAATGACAATTTCAGGAGAGAGACATTTTTAAAATGAACCTTATGGTAACTTAACTTATATGTT
1084	4960069	4960582	514	31.87	TCCGAGTAAACCAATCGTACTTTATGAATATTTGTTCCGATTATTCACATATATTACTGGCAAAAAATCGCGCAATGCGATCATTTATCCTGCTTAAATATATCTCTTATATTATCAGAGAGAGCACAACATATTGTACAAGACTCCGGTGATCCCTTAATTTGATGTTTTGGTTCTATGACAATTCGTGGACGTTTTTCTTAATGCAATAACCTCCCTAGTTTGACAGATATCGTGGTTTACGAAAAAAAAACGCAAGTATCATTAACCTCGGTTATATAGTCCATGTTCTGGTACTAAAATATTACTGAAGAAATTACAGTTAAATATTATCCGTGTTTTCTAATATATGAATGCATTTTATTAGTACTCACCTTCTTTATCTATTTATTTATTAACTCATCGAACTTTCTCCTCTGTACAGGAATGAGCAACAATATATGTTGATTAGTATTTCCCGGTTTTTATTATGAGCTCATTGGGCACGCAATCTAGATACTTACAAATATGATCT
1085	4961526	4966193	4668	33.7	GATTATCCCTCTGATAAATTCGGACATATTTCTAATTCAAATCTCATTCACATGTATATTTTGACTATAGAGCGAATATCTATCGATTGGTATACCCACCCTCTTTGGACGTTGATTGATAACAGAATCGCCTGTTAATACTTAAGGTTTTACTGCTTGTATTTGCGTAATAAACAAACCACAAATCTTCAAGGGGTAAAATTTTTACTTCACTATAGTTGTAAACAATCTTATCTCTATTACCGATGGACAAATATGAATGATTATACCTATATGCTTTTATCCAAAAAATAGGCATTACTCTACAAATTCGAGGACATTCATATAAACCAAAATCAGTCCTTTGTTATAAAAATTCTAAATAGGTTTTGATATGATAAAGTAGATTTATCACCATCGGAAGCAATCAAAGATTGGATGATAATATGCTACGAATAAGATGTCACGAGCAATTTTTATTTTTTTACGTCTTGACGCGCTTGATACAGGTAAAACTAAATATTAGGAAACTATTAGAACTTCAGATGTAACATATCATTATGATGATGACAAATAACAAGATATATCAAGGCCTTCTTGATTCATTGGAAGATATAATCCGGTAAGTGTAGCGGTATTTATTCTTCACATTTACTCATCAATTACGGTATTCTTTTTAATTTGTAACGTTAAGAGCTGATACAGAGATGCGATCATGAATTCCTACTTAAAAAGGTGTAGTCCGAATGTGAACTGATTGTACTCAATTAGAGTTAATGGATTTTATAATTTAAATCTACTCTGTAAGGACTGTTATTAAACCAAACTAGCCATATGTAGTAGGTGCAGCTTGAGAGGAAAAGAGCTAGCATCATATTTGTATGTAATTATCATAAACTTATACCGAAATGTGAAACACGAGCTTAATACAGCCCTCATAATTCTTGGTGGACGTATTATTGACTTAAAAACTCATGATGTTTCACCCATAATCATCTCTATGTAATGGAGAACAAGTACCGTCTCTACCTATGAACATTGATTAATATCCTTTGGGCCAAATATCTTGGGTTAAGCCGAGTAATTGAACTGTTACAAAATTGAGTCAAATCTCAATTCTTCAGAGTACAGATATTTTTTAGATAGTTGTTTTCTCGATTAATCCATCCTATTCTCACTTATGATTGTTAGAATTCGCTTTTATAACCTTTGCTGAGTTCAGGTTCTCTCTTATTTAAAAATACTTTTTGGCACAATTGAGATGAATATATACAGATAATATCTCAGAACTAAATACTTAGCGACGCATAATTTATACACCATATCATTGAGATACAAGCGCTTTAAACACATAGATCCTCTATTGATAGAAGCTATCTATTTATATGTTAGATTTGCTGGGTTCCAGACTCCATGTATCATTTATAAATTATCTTATACTAATATAACAAGAAATCGTATATATTAACTTAATTTATATTCTGACATTAATATATTGCAACTTGTTTTCATATTGATCATTCAAATGACGTTTGTGGCTGTATTAAAGCATCTCATGCGTAAGAACACAATTAGGGGAAACGTTGATATAAATATTCATATGTGTAAAATCAATAGAGTCATAGAACACCTTAAAGTATCACAGAGATCCGACACTCTTACGTTTCACGTTAAGACATTAATAGGTTTCTATATATCCTATTGATAGTATAGGTCCATGTCTTGGCAAGTTATAGCAAAATCTGCCTTAATGATATAGTGGTTCAACAGGTTAATTCAGACGCTTGCAGGCTTTGATACTTGATGAGACTGTAATTACAGTAAGTTTTGTAAGCGTCTTACAATACTTCTACGGTGGAAGATATTGAATTCATATATGAGAAATCTACGATACATGATTCAACAGGGACTTCAACATGTTATCGCTAGTTTTCTTTCCTATTTATCAGAGGATTTAGTTAACACTTTAGGAATCGCTCAGTATTCTGGACCAGTTCATTACCTGAAGGCTTACCTAAATACATTTTACACTTATAGAAACTATCAATCCATATAATTGTTTTATTAATTGTTTTTGATTCTTGACAAGAATTATTCGTGTCAATTTTATGTATTATATAGCGTGGTATTCTTATAGTTTATGGTGTAGGCTATCAATTATTAGATTCAAAAATGGTAATTTATATATCTTAAGTTAGACGTAGTTAGTTTAACAACTTAGAAGTCGACTATAGTAACAATATTCGTATTAAATAGAATCTCATTGAGTCTTTTACCTCTGCTTATCTCATACTACTAAATATTGGCGTGGTTTCGAGATTTCTACCCCAGTGTGGTTATGATCTTCATCAAACATTATTTTTTTTTAGTAATGTATTTTACTTATATCCTGGTCATGTTACCGAGGTACGATAGTTTTAGGAAATGGTTTCAATATGCGTTGTCATAGCGTAATTGCATTAAGATTAAAAATGGACAAATTCTGCTTCCTTACCATATAATTAACTAAAGAGATATAGCAGGAAGCGAATGCATCATGTGTTTTAATATATCAATTAGTTACTTAAACGGAATCCCCTATGACTCTCAAATCAACCAGTGCACTAGTTCCACTGGAGTTAAGATGGTATTGAATATTAAAAATTAATTCGTTCTCTCATGCCGCACGTCCGAGCAAAACGCTCTTAAGAATAGACTCCCTATTTAATTGATCTTTGTTCCTATAAATATGAGCCCTAGTAGTTGGAGAACGCAACAGAATACTGTTTTGGCTAATTAATATAACGAAAAAGTTCAAGGAGGATTAATTGAGTTTACAGGGATTGATCGACTATACAAATCAGATTATAAAACATTCAGCTTGTTGTAAACCGGTTAAGAATTGGAACGGACTTGGTAAATAAAGTGGAGTGCGATACATTATCTTAGGAGACCCATGTTGTTCGTATATTGTGTTATTACAACTCTTTCTGTTTACATTACTACGCCGTGCTTGCCACATAAAGTCCATTAAGGTTAAAAGATTAATTAGGATGCCATAATCGGTGACTATTGGGCCATTTCACCATTTCTTAGGCTTCCGACCGTGATCAATAGTGAAGAATTGAATAACACTGTAATAGACATTATAGACGGGAGTAAGTACAGTGCCAATTGTTCCTCTATTATTATTATTAATTCACGCTAATCAAAAATACGTTGCAGGAATTCTAACTTCCCATATACCCTTCCGATATTAGTAATAGTAAAATATGTAATAATATGGTTTGTGCGCGTAAATAAATATTAGAGAATAGTTTAAAGTAACATAAGATTAAGGAAATGATTTTCATCCATGAATGAGTACTCGCCATTTGGCATCCGGGGTCCACCCCTGTAGTAATGGTTTATGCTAAAATTAGTACAATTTGATACGTTGTACCGGGGAGGGGAACTGACTTGGTATGTTACAATTATAACGGTAACGACGACCTCTGTTGCTTTAATTGTACGATAGTGGTTTCAGCAAGTAATAGAGTAAGGTTTGATACTACGATAGTTTGTATGTAGGGCATGCAAGGCGTATTTGCCGCTAGATCCATCCATTTAGATCCTAGTACGACAAAGAATCCTTAACAATTTAAGGGACATATAGAATGCTCAAACCACGATTCTTTTAATGAGGTTTTATGAACAAAATGTTTCTAATGGTTTAAAATAGTTCCTGTAAATAACGAGTTATTCAGTATAGACCGAGGTGTATCTTCAAAATAGATATAATATACTCAAATTTTCACTTCGTCGATCACCATGCGCTTACTAATTCACAATCGGTCTATGTGAAGATATAAAAGGTCTTCTAGAACAGAACGGTAAATATCGTCAAATGACTCTATTTGGATGAGATGCTTATCGTTATTTAAAAAACGCTCATAGTAATAACCTTGGATATTTCTTAAATCGTACGTGATCCTATAGCACCATTTAACGATGTTGCTGGACCGGTTTCACAATTTACTTTATGGAGGAACCACTTGACCTAATTACTTGCCTAATTATATCAGATCCGTGCAATACTCGCATCAGAACGAGTACATGGTGTATCATTTATCGTAAATGATTGACCATAAACGTTATTTATTCTCGGTAAGATCGCGTATAGTATTGATCAATAATTGAGTTGGTTACATCTGGTAACGTCTAACTAGGTTGCTGACTTTTTATCTTTACACTATATTAACCTGAGAGTGTTGCTTGATATAAATTTCCACTCTTTGGTAGTTGAGGAGATTGTGGTAGTTTATAAATGAAAATAGAGGTAAAAATCAGCGTCACAAGCATGATGAAGGCTAGTTAGGATTCTTCACTTAAAAATAAGCACTTAATACAGTGTTTCTTAATGTGGGAGACAATACTTTTACCAAGTTAGAACTTTAAGTTTATTTTAGTGAATGTAAGATACATGAGTCAAGTCACAGGTAGAATGTGATAAGTTAAGAGGTGGTTATACGCATTTGATCTCGTGCATACTCGGTACTAAAGGTATTAAATCTAGGCATCTATAGTACCTAAACAGACAACGTCCAGGGTCCTTTAACTATAACACAGTAACAGCGCTGGATTCTTAATTTTTCGAACACTATTTAAGTTATCTCACCATATGCTCATCCATCTTTGGAAAAGGTAAACAACAACAACCACCAATTTGAG
1086	4967826	4969571	1746	36.36	CTAAATAACAATAGTTACCATTGCAATGAATGCACAGGTATAAAGCAGTTAATATCTGATAGTGAAATTGTGAGCCCATGCCCTATGTCTGTGAGGTGCCTGAAGAATGAGCTAGCTGCCTAAGTCTGAGCTTTATCTTAATGAAATCGTAGTAATTACTAATAGCGTGTGTTTAGTATATGTCTACTCTCACGTAAGAATGTAGTTTATAGAGTACAGTGGTTCTCCTTTGATTGTACGATGAGCTAGACGCTTATTAGCCCCTCCATAGGGTATTTTCGGAGGGCTGATTGTTGAAGAACGGAAACCTTTGTCAGCGAACTCATGTGTGAAGATCATAATAGTTGTCATATATATTCAGTACAATATGATCTTCCTCCATAAGGTTTCTTAGGGTCTAACTCATCTGATTCGATTTTGAATGTGAGCGGACTGCGCCCTATTTATAAATCCGGATTCTGGTCAGCACCTTTATCTTAAGTTTAGCATGTATCTTTGATTATATCTCTATAGATGCTTTCATTTCTAATTGGCCAATTGTCTGAGATTGAATCCTCCGGGTTTTTCCTTTTTTTTATCGCTTTGTGGGGCCTACAAATAGTCGGACCTTGCTTGAAATAGAAAGGCCTTCACCACTCAAAATCAATGCCCATCCACTTTTCTATTACCACTATAATTGGGGTGTGTAAGAATATCTAATTATACTCACTATGCCACCCTTATACATCATTCGATTTGGTCGCCTTGAACGATGTCGTGCAGGGTGCCATTAAGCAGGATTGTAATAATTTCATAGATTCGACGCATCTTTATACGCAGATATTGGCATCTAGTAGAGACATTTCTACAAAATCTCAACGTGAAACATTTGTGTTCATAGTTATATTTAAATACCCTCGTTATTATAACCATGAGCAAAAGTTTATATTCGTTACAGGACAAGGTCCTTGTACCTACTCCGTCAGAATGTTGGGTATTTTGCCTGTCTCTGTCTGTTGTAGCGTGACTAGGTACATCCAACCAAATAATGTACATACTATGGCTTATACATTAAATTTTAATGATAGCAGGCGTATGGACTAAAGTATAATCGGGCAGAGGTATAATAATGGAAAGGAAGGTATTGAATCTTTAAGACATTTATCTAATTGACCTGCACTAAGTCTTCTTGCTCAGGTACACTTCTTTTAGAGTACTAGGGTACCATGACCTTACTTTGCCTTTATACAAATTCTTAAAGGATCCGGGTGAAGATTTTTCAATGTACATAAAGTATATCCCGTAAACAAGTTGTTTCATAAATGTTTTAACGAACTAGTACAGCATGAATTTTATTAAACGGAGAACGCGCTATGAGTGCTATGAGGTAGATTTTTGCAAAGAGATTGATGCACGCCATTGATACTGCTCATTAACCATGAACGGAAGTTTACTGGAAGTAATAGAACTCGCGCTTCTTAATGATTACGCTTGCAGTGTAAGATATATTCATACTGCGTTGATATCGCAATAAAGTCGTTCATCCTTATTCATCTCTACGAAAATTTTTAAATAAGCTTTGACTAACTCGGACATGTGGTTGCTCGCTAACCAATATTCTTGAAGTTACACAGTTAATCGGGTAGAATAACATTTGAACTTGAAGATTTATACACTCGTTATATTCGTCATCTCTCCATAGCCAAGATATCTATGCCGCTCCTTAATAGCAGTGATGGTTTCCACTAATGAAAATGATCAGTTAAT
1087	4972389	4972695	307	31.89	CAATGAATTTAAAAGAGTTAATGGCATACGAATTGATAATTGATCTAGATAAGAATTATAACCAAGTTCACTCCTCATACATACAAATGAATAAGTCGAGGAATTATAATATTTGAAGCTATTAAATCGAACCAGATTGTTTAACTACACTTCTAACCTTCTATGTCTATATTCATCTATATTATAACCGTTTAAGATATTATTGTAAATAATATATATAATGGTGCCGCATAAGGTGGGATAACTCCCGTGGAAAGTGGTGTTTAGATTATTAAACTTAAAGATCACAGTTGACGTAAAGAATCAA
1088	4973878	4974931	1054	33.59	CAGGTAGAACTTTCTAGGAGAAATACTACAGTTTATTGCATATACTAGGACTGTTTCGAAAAGTGAGCATTAACAAAATACATAAATTTACGGATTGGCATATTTTAAGCTACCCTGATCTATTCGGCTGTCGGATTCGACCATAATCAACAAAATTTTGATAAAAAATCCGAGGGATGCTATAAGTTCAACGGATATTTTGATGGTTTTGGTATTGCTTATCAGAGTAAATGAGATTTTGTTTTGTTAGAATTATTAGCTATTAATCATACCCAAAAGTGAAAACGAGCCATCGATTTAACATCCCAAGTGTACTGTACTTGAATAGTTATTTATTGTGTTTTCGGCATTAACTACTTTAAGATTGCCGTTTGGTTCATCAATATGGGTTTGCTAAGACAAATCGCAATTTGCTTTCAAATATGAGAAATCGCATGCTGCTTGTTGGTCATACCTTCTGGTATTTATGTTATTTGTGTTGATTTCGTGGCTCCAACGTTGTATCTAAAAAGTCACTGCTAGGTAAGAGATAGATGCGCTTTAGTTTTTGTGGTTAGTTCTTACAAACGTTGCAGGAAGATGGTCTATTAGAAATTTGTTAAAAAGGTGCTCCAATTTTTTATTAAATCGTTAACATATCGAGCGTTTCTCACTACGAAAACCGCTATTTTATTATCCAATAGAAGGGGAATGACCCAATTTCATAGTTCAGAATCCTAGTAATTTCATTCGCTTTAATTCACAACAACGATTCCTGGAATATGCCACATATATTACTTATAAACTAGCTCCTAACCAGTCTATTCACTCAGATAACGTTTTATAATATTAGCAATCTTGTGAAGTCTTAACAATTTCGCTCTTATATTCTTTAATAACGAAATCTATCCGCTATACAAGACAAAGCTGCCATAAAAAGATCAAATTAGCGAAGCAGTCCTCCTAAACTATAGAACTAAAGATGTAAATCTGGGCATATTTAGGTCTACCATCAAGTGAAGATTTTTTACGAATATGTCAACATTTCTCCGCTAAAAGTGAACATAAAAGCATG
1089	4975670	4978734	3065	31.16	TAATGATCCCGCTATGCTAGTTATCCAAATTCCATAGTATGTATGGAGAATTTAACAATTACAGAAGATTGTACCGGACAATCTGTAAGAAGTGCAGAAATGATCTTCTAGAATTTATTATTTAATTTACAATTTTCATCGCAAACTATACTCTCATCTGTAGAATGATAATCTTTATACCATGGTGCAGTAGCTTTTGCAGAATATTTCTCGATTGACTACGTAATTCATGCGTATCACGCTATATATTAACGACAATTGTTGATTCGCTTACCAATACTCAGGCTTTACTTAGGAACTAACGACACCTGAACTTCTCTAAAGATCACAACCATATTTTTTAAACGGATTAGAGCCAGTTTATGTACGACTAACCACTTAGCAAGAAATTGCTTTCAGATACTTTATTTACAGAAATATCGTAATCGGACGAATCATCCTTGTGATTTAAGTACGACAGCGCGACGTCATACTTTTTAAAATGTCTTGAAGCAAAAATTATCAGATTACACAATATTCGGTTGCCTTCGAATCTTTTTCAATTGACTCACTTGAGACCGTATCTAGCTGGGCAGCTAGTATATATCTTGAGAACACTCAAATCCTCATATGCTAAATTCATACATTGTCTTGTATTATTTATTCAGCTTAGGCTTTTATGAAATTCTTAAGATTAACACGAATATATTAGAGATGATCGTAATAATTTTAATATCTTAAGGATATCTTGGTGGTAGCATGAGCAACGGCATAAAGTTTTTTAACCGGGCTAGAATGTTATTTAATGATAATAGATTGATGTAGCTATGATTATCCTGCGTAAGCTACACAAGCTCATATCAAATAGTCTACAAATAGATTATACCCGTGCTTTGTTGTGTGAAACATGTTTCGAACTGACAATATTACAGAACAGGATAAAAACAAGGGGTTAATAATAACCTTCATAATAGTATATTCGAAGCTACAAAATTAATTAATAGCTCAAGTTTTTTCCCACAAAGATTAGTTATAATTATGTTGCTTTTCCATAGGATTAGCGAGTTGTTGAAAAACGACAAGCTACTTAAACCATTAGGGCATAAACCCAGAGACGGTCCCCGACATTTTCTATCTCATTAAATCTTTAAAGATGGCTCTGTGCTGTCCGAATATATCTCAAGTGTAAGTTCTTCAAAAAGCGGCGTCACTCTACAGGAATTGATACGGCACCAATGTAAATCTATAAAATTACCGACCTGATTTCTTTGGTGTCATAAAGGCATTTGAATATGACAAAGACATTAATAAACACAGGTTATGTGCCGACTTTCATATAGGCTATTTATTTTAGATGTCAGTTTAAGACGAATGCATACATGTTTTACCCTTATCATATTTGAAAAACACAGACTATTCGTTAATAATTGTATAACTTCCATTATAATCATTTCGGATTTAACGAAAATATCTTCAAGCTGAACAATTCTGATTTTAATTCCATCAAACAACTATAAACATAACCAACAGGCAGAGATTATGTACCTAATATAGAAATATAACTAAACGTCGCTAGCTATCGTAAAGGAAAAACTATGCTCTTGTTCTTCGAAGCCAAAATCGAAAACTACTAACTAGTAAAAGTAATAAGATATATACATAGAATGAGAACTCCGTTAAAAACTCTGGGTTCTTGCTTAATTTGTCCCCGCATTTAATAATTTATCCACTGGAAATAATAATAGTATTTGCATGAAGAGGCGCTATTATATAAATTGATAGACAGTAAAAGGAAGAAAGCCGTTTTGTCTTCAAAATTATTCAGACTCACCAAGATAGTGTATTATTAGCAATCATATCAAAATGAAAAAGAAAATTTCAAAATTTTATACTAATCTTTTATTGAACTTGCATAAGCATTATACAAGCCCATAGTTCCAGACAACCTGAAGTGTTATGTCATTGAGTGACTCATCAAATCACAATTTTACAATGAACTGATAAATCCCTTACTTCAGAGGATAAGTATACTGGTCCCTTAAGCTATGAATTAAACGTATATAATTGTTATCCATTAATGGAACCACGCATTACTATTCAAAGGGTGTACAGAGACGTATGATATCTGTTTGTTAAAATCATAATAAGATTCCCTGCCCTAAAAACTTTGCACCAATATAGAGACGGTTCTCAAAATTTAACAATGCTATTCTTGAGCATATACATCTGACAACTTTAAAATGTTAAAGACTGTCTAGATGGGAAGAGTTGATTTGGTCCGTTGGCTATCGTCCGTATTATAAAAGTTAAAATAATGAATTCATGTCTTTAAATGTATTTAACATTGAGCATTATGCAGTTATAATTGCGCTTGGTAAAATTCGCTATCATGTTTCCGATATATTAACATAACATCTTAACAATTCACGTCTTATATACCGAATATGTTGCAAACGGTATCATTCACCAAGTGTGCATAGTTTGCGGTTAAGGTAACTTGCAGAGAACTTAGATGTTGCATTGGGTGCTAGCTCCTCTGCCGCGCTTGCCTCTTATTACATAAGTGATCATTGTAAAAACGTGTTCCACCTTATATTGATATCTTCCTGCATTATCAAAGCACAATTAAAAAACAATACATGCTTGTATAGTTTTCAGTACAACCAACAAAACAGTAGCTAATATACAGAATAATTTGCTAAGATAATGACTTAACTAACATTCTTTGTTTATCCTTATGTTCATAGCTACAGACGTCGTAAGTCATTAAGCTTTTGAAGCTGATTTACTGAATCTGCGCAATAGATTAACATATCGTGGTGACGCCAATAAAAATTCGTTCGTAAAGGGAAGGAGTTCTTTAAATTGCGATTTCAATCCTTCAACGTCTTCTCTAATATTGAATCCAATTAATGGTGTGTAATGTATATTACCTAGATGCTTGCAAGTTAAAGGGGTGGCATATTCGGGAAACTTAAGCAACATACATACTTTAGTTCTACTACTTATTATAATCGAAGCGACTTCATTTTAGATATTTAACGTAGTAAAAAATAAACTATAATAACTAAAGATTTTTGATTAAT
1090	4979794	4982694	2901	34.86	TAAATATGACTATTTATGAAGGTCCTAGACCCACAACTCATACGGTGAAGTATTTTTTAGCGACATCTTCTATCCATCAGGTCAGTTAGTATGGAACTACGGCGATTATTTGTAGCTCGAAATAGAGTATATTTAAGGCAAGCACTATAGTCTACATATAATGAATAAATGACACGCGGTACCGACTTCGTAATTAGTATGGTCCCGCCTCTTTGCACGGAGCTCGAATAAAGTATAAGTTTTTTTTTAACTTAAACACATTTGTATTAGTTGGAAATATTAAAGCGTAAGTTTCTTTCAGAATAACTCTAAATTATGATGATCTGGTTAACCTTGAACACTAGCCTATTCTAAATGTGTACATAAGATTTTACGCTAAGCCGGAAACGTAGAAAGTAGGTATATACTGTATAAAAAGGAGAACTTGCTCTTGGTAGTTGTACTAAATACTCTAATTCCTACTAAATTAGTTCTATTTTGTGATACTTTAAAAGGTAGTCCTGGATCTAATCAACTAATAATAGATGTAATGACTCGGCTCGATAATCTGATATATGTAAAGGATAGATTTATGAACTCTCTAGTACATAACACTATCATTTCTCCTACGTATCTTAGGCGACGGACATAAACAGATGACTTCAAGACAATGAACAATTAACTATTGTGTAGCAATAAGTTTTTTTAAGGACCAATTATAGGTTATTTACCATAAACAGAAGATCCCTTTTGGAAGCAATCCGAAAAGAAGGATTCATAATTGGAAGCCGTTAATAGAGATTCTTAAGCTCAGCCCAAAATGCGTGGGTCATACTACCATGGTCTTTTTCGGTTACTAATCTCAGGATATACGGATACTACCTGCTAGAATATAAATTAATCATGGTAATCAGATAGTTTATTAAACTTTACTAGGATGAAATCCCTGTTCAAACACTAAATTTTGACTGTCCGTTTGACTTAAGTAAGCACCAATGGATTAATTAATCCGACCCTCAAAATGACAGTGGTGAATGCGTGTAAAACACAGAACAGGTTTTGCTATTGATCCTGTGTTACCAATCTTGTTGCGTACTCATTGAAGCTCACAAATAAATTCAGGAGATCTTATAGTTCCATTTTTGAATAGTACCATGTATCTGCTTGAACGTAGCTTTTAATTCAGTTGAAATTACATCACTATCGAGATTATATTGGCTATTTAGAACGTTATTATTGGGTGTTCAGGCAACGTATATAAGCGGCATCCACCAGACCATGGTCATAAATTAATACAAGACCGCAGGATGAACTTAATATGATTACCATCACAATTAGGCATAATTACCACGAGAATAATCTTTCGAGATGATATTACTGTTGAATATACACCCATCGTATTGTGATCGACAACACACATAGATAATTCTATATCAAGCGTCTTAACTTTTGAAAAGTTATCTGAGAAGGACACATACAGGAATCTAAATGACTGCATAAAAAGAGAATCCTGGAGGTTAATTCTTTCACGCGCACTTGCACAAAAAAGCCGCCATCCTGAAGATGAAGAATCCGTCGAAAGTTAATTCTAACTTAGCTCATGTATAAATTATCATGTGTGACCGGAGTTATGATTCTTATCGAACAACAATCGTTAGTATATATCACTCTAGTTGGGATATTTTCAACAAGTTAAATATGTGACGGGGTGTCATGAGGACCTAAAAAGTTACAGGGTCAATAGTTAACACGGTGTTTACATGTATTATACAGCAACAAGGAGATATATGCCTGCTTATTTAGAGTAGATATGCAAATTAAATTATTTACTTTCAATTCATTAAGCCAGATTTACTATTGGAATCGTGTTTGTTATTTTTTTGATAGTGCTATTCCTACGATGAAGCATATTCATTGGCAAGTAGCCACAGGCGATACTCTTATATGTTGCCATTGTAGAGCATGTGCCTTGTAAGAGTAGGTAATAGCCAGATTCTACGTTTATACTAAGACCGTAAGTTAAATTTAATTAAGTAGTTTGGTTTTATAACGGACCCAACCTAATCAGGTTAGCTTCATGGTGATCCTGGCCTGTTTCTCGCAAATAATATCACTTGCCTCACATACTTAGAGTAATTAAGATATCAGCGACAGAGGAGTGTAAGTGATTCAAATACAAAAAGTTGCGTGATAAAACGAGCGCGAAGAAAATAATATTTCACTATTTAAACGAACCTCTACATTCTAATATAAAAGAGTGACTTTTAAGAACCACAAGATGGATACTTGGTATGCGTGTTTGAGCCTAGCAGCATTAAATTCACGAAGATTCCTCTAAGAATTGTGCGTTTAGCTAAGTATTATTAAGAAAATTGTTACAATTATTTCACTATTTATATCGTTTTTGTGTCATCAATAGTTAAAATGAGGTGTATGATTGGCGATTTGAAATTATCTAAATTATTTAACACCTACTAGGACACGGGATGCTATGAAATAATAAGGAGCTTACCCTTTTAGTGCACTACCGGGGGTTATTAAAACATTAATTAATAAATTGACCCTATTTTCTTAGATGTTTACAATAATATATGGAAACTGAGCTTTTTAGGAGAGAATTCCTTTTTACGGCCTTATATCTACGCTTACTATATCCATGAGCGGTTGCCTTCTAAAGAGATAGACCGATCAACAACGTTGTTAGTTTGATTCCCAATAATAGCCTTAATGTAAATAAGCCAGTTTTATTACAACTAGACAGTAGTTACGGCATATTTGTTAAATCGCAAGATTGATCCCAAAGAAAATCAATAGCGGTAACATGAGATTCACGGGTGAGTATGATTAATGCACGTAGTTTATGAGGATTATGACACATCTTTTGGCAGATACTAAGAATTAAAATAAAACAGTTTAGTAGTC
1091	4983286	4983969	684	30.74	TTATTGAGTATCTAACTATTTTCTCTTATAAAGAGAAGATATAATATTTCGTAGAAACGGTCAGTTAAGTACCTAAGCCTATGTTCTACTCAAAAATATCACTGTGTTATTCATATTATTTTAAATCTATTACTACACAAATGTGATGATGAATCCTACACTTATGTAGCACGTCTTATCGCAAGGAACTTATAGGTTCATTTCGCTACAGTAAGACCTTATACGTTATATGAACCATAACTTTCCCACTGATAAGTATTTTTCTTTCAGTATACATAGCAATCTTTTATGTTATCGACGTATCAACCAACTTTATTCACCATTTATCTTTCAGTTTAAAGAAATATATACGTGTGAAAAACAGAATTTTACATTTTGAAGAGATGAGAAAAGAGAGTAGCTTAAATGAAATATGTAGTGATGAAAATGAAGCTAATATATGGTATCGAAAACTGGCTAACCAGAAATAAATACATAATGTTACAATGCTCTTCCTATAAGAAGAAATAGCAACTCAAGTCTTTGGACGTCAAAATCGATACGTTTGATTATGTACATAATATCGTCTATCGATTGGGCCGCTAACGCGTAAAGGTTATATATCTCTTGAAACTAATTTACGTTGGGAAAGATGGACGTGAGGTCAATATTATAAGCAGACTAGAGTCTATACTAACTTTAATA
1092	4985018	4987440	2423	39.03	TTGGAGATATTTGCAAGTATGTTCAATTCCACAGTGTGACTATATTCGAATTATTCGTAGTAAGATGTTCACTACAACTAACAGCTAAAGCCAACGTTTTGTCTGCACGATCTATTCCGGTCGTCCTCTTGTTCATCATTTAGATGATGTACCAACGATTAAGCTCAATATTGAAACAGAAGCAGACTAAATACAAATCTATATCAAACATTTGAGTCATAACACATCGTTTACTATATTGATCCCTTAGTAAAGTGTCTAGAGTTGATCCTGTGTTATTACAAGCTATATTATAGCTATTTTTAGTATTTGTTCCACACGGTTTCTTTAGAATGCCAACTAAGGTTCGATGGTTTTGTACTAATTCCTTTAGGGATGGTACAGTGCTCCGGATAAGGAAGGAGAGAGATCGGAGGTAACTTTCTAAAATCCTATAGCAGGATACCAAACGAGACGTTAGTGACATTGTCCTGGTTCTGGGTACATACACATTCGAAGTCTATAAAAGGCGTGGTTCTGCTAAATCAACGATCCTGCTAATCAGTTTTTTTGATATGGCATTAACAGAAAGTCACGAGTAGTGCATGGTAGATGTCAGTCACTGAACTTAGGATATATCGCATACATAGTTGCGCCCGACCAGAAAGGTATGCCTAATTCTCAAATAGGCTAACCACTGACACATAGTAGACTTACGTGAAGGTAATTTATTTCAACCTATACTGATTCCTAGTGCGTCATCACATAAGTAAAGTTTTTATCCTTCTAGTCGACTTTGTTCTAAGTGGATAAAGTTTGCTGATTAATTCTACAGTTCAATTTTTTACGCATATAGTCCCCATCTAGTTGCACGGGAAGAGTGATTAAGAATGTACCTAAATTTAACTTCGCCTAAGTCCCACGCAATATGATGCATTATCGATCTATATCGAATTTTGTACTTGATACATTAATATAGAGATTTATCAACTATGATAGTCATAGAGACCTGAGGCTACTAAACAGGATTGTTGGTTTGTATCTTGCGATAAACGGACACCGACAGACCTTCGACGTTTCATGTAAACGCGCTGTTGTATAATTGGGCTATGTAACAAGGTTGAATCGCATAACTTATACTCTGACTGTGGAAGTTTAAGATTGACGCAATATTTTCAACAGTAATGTTTAAGCGGCGACATTTTCTAATAATTGTGATTAAACAGCTTAGACGGCGTAGCATACTGGCCAGGCGGAACGTACGAGCAAATACTCCGCACGGCAACGTGGTACGCCCCAACGACAATTGTCATATAACTAATGTATGACTTATGCTACACAGCCGCCCTGCGATCTGCTAAAAGTCATATCCAAGCCAGTAAAGTGAAACGAGCTAGGAAATTTAATCTATTCCATTGCGTGCTTGTGCAATCAGGCTGCTCGGTGCGACCTTTGATGTAGTTGATATACTTATCGAGAATGAATGTACGAGAATCCAGTCTTGTGTGTTTACTTAACACTGCTTCCTATAGCGGAATGAAAAATAGCTTGAACATATAGAACTTTTTCTAAATATTACCTCGAAATACCCGTCGGGTCATTTACTATTGCATGCAAACTCACAGCCTAATTTCTGATACCCAACTTGAACCATGCTTATTCTCATGTCCTTCAACCTGCGTATCCCTGAGCTTTCTCTCGGTTTGGCTCCTTTAGAATTGGTGTTTGTTCATTTTAGTTTTCCTGTGGGAAGGCAGTATTTTGAGTTATCCAAACGAAGCCACACCATTGTTCTGAGTCCATCTTATATCTTAGTACAACCTTGTCCTAATCGTCTTCCACGCTTCCACACTTGAGTGCTTCGCGTGAGCGCATACCTATGGTTCGCATGTGCCAGTAACCGACCTCTGACGAGACTTTCGCGGCTATCCAATTGTTCGAGAACAACGGAGCGTAATCATTCGTATATGTGCTACAATATAGACAATCAGTATAGGGAGGGTCTCCGCAACTTGCTGAGGACTTCCTTTCCATCAGTTCGGAGTTAAGCCTGCCACACACAAAGTATTTGATTCCTCCTTCCCTAGGCTCATAGAGATTATATAATGTACAGAAAGCGCCATAACGGACACAGTCGCTTTCTCCATCTACCGCGGGCTCTCTATTTCAAGCCCAGCATCGAGTTGTCGTGAGTCTTTTGTTCTAAAAACACGATGAATAGAAAATCTGATGTATTCCTAGAATCTTGTAATAATTCTTTAAGCACATTTTTTCATAGCTCACAAGTACCGATACATATATCTAATCAATTATCTTTTAGCTATCCCGTGAATATGCTAGTTAAATGAGAATCAAGCTTTTACGAAAGATTATATTAGAGACAAGATTTTTCAGCGGCACTTATAAGATTCGTCTGATGAGGTAAGTTCGATGATAAAGAACCT
1093	4989253	4989913	661	34.33	ACTAGAACTATAAACCTAAACTATAAAGACCCATTTGGTAGTGATACGCAATTATTATCCACACCTCCGAGCAAACGTGAAATCAAAAAACGTATCTAATAATATCATATAATGCGTCATGACATTTGTGACGCCTACATTCGACCAGGTATATATCTAAACTTAGTGAACAATAAATATGTTGTAAATCGACTCATTTTAGTAATAAGCAACTTACCATCTATTTTGAGATGTAGGTAACTACGATTATCTTACGTACTGATCTAAGTTATTTGATTGACGCTTCGCTAATAAGTCTACGACTGCCTATGAAGAGACCTATTAAATACAAGATTTAGATAAGATTATAACTAAATGAGTAAAAGAGTTACACGCTGTTGTAAGAACAGAGCGACATAGCAACATCTTTATTTATGAGTCACATAATATTAAGTCAGGTACAGTATTGAGGCTTAGTAAGAATTAGATCACATTAAACGTATATTCTATTAAACTGCCTTAGTTAGTGGGACCAACGTTTCTCCTTTTAATATGGATTCGGACAGATTTGCCTTGTAATACAATGTTCCCAAATACGTAAGATACCCGATAGAATTTATGTAGATGTGACACATCAGATCCGCTATTCTGTCACACGCGTTTATGGCCTGCTTTCTATTAT
1094	4989994	4990540	547	34.3	CGACTAATTCATAACACATATATAAATCATATGTCAAAACTAATATTTCTCAGTCGTACAAAACTACAATATAAATAAACTTTTTCTAGATATAATATTGTATACCAGGTTTATTTATCCCTAGCATTAACCGAAACAAGATCTTTTCTGGTATAGTACAGTGGTGGCCATTAGCGCGTTATAGGCAACAATATTTAAGACAAATAATGAATTGGGTACGAAGAGCCCTTATTTAACTTTTGATGAAGATGAACTCGTAGAAGGATTGCCGTCTAGATGCCGGGTGCTGCGATTAAGTATAGGTCTAAGTTTGCCTTATTAGGGCTGTATAGTAAATTTCTAGTTGAACGACGGATAGAGGAAATAGGATGATGAAATTCTCCACTTCCGGTGACTTCAGACATATATATTGTTGCCTAATGATGTTTTGTCATATTAAGTATTTTAAATAACTTACACGTTTTTTTGAGGTGCCCTGTAAATTCCGCGATAACAACGAAGAATCTTGTATCTGACAAGTCGATTCCATGACTAATAAGGTAAAGAA
1095	4991573	4992504	932	38.79	TTTTTCATGAACTTTAAAAGTGTGAAGCGGGAATAACTCGAGAAATCAAAGTGTTGCACGCACATTAACCCAAAAAGGCCTCAGAGACGTATAGACGCGTAATTTTAAATCATGATACTTTCCTGGTTTTGATATACTATAAAGAAGAATTTAACCGATAGCTCTATCAATGATGGTTTGAATTTGGCCGAATAGTACCATCCTGACAAAATTCATATGAGACTCGATATCCTTACGTACTTACCTAACCCCTATGATCTCACTCGAGAGCATACCTTAAAGCTCGTCTTTAAGGTCTCTCTATTTCATTCTTTAAAATAGATAAGATTATCATTTAGAATACAAGGCCTAAACAGGAGGTAAATATCACAAAATGATCGTAACATAGGTGACTCTGAGATGATAAGGAAGTAATTGTCTTGAGACCAGGATAGTCCAGTACCATTACCCACGTGAACAACGTACTCATTATTTAGCTGAAAAAACTTAGGGACTATATATCATAATAGTTCAGGTTGAGATAACGTGATGATGCTTAAAATAGGATATATAAAATCCATATTCTTCAGCCCTCTCGAGGCGGTCGACTAAAACCCGTACCGATAGAAAAAAACAACAGATTCACGTTATTTAGTAAGGGAAACTCAGTTAAGCAAGCCTATGTCCTGTGGTTATTGAAAGTCTCACAAAAACGACGTCTACTGGTAAGTCTCAAAAAATCACAGTAAGATCGTCAGGAACTAGGTGCTAGTGGCAGCCGTTATTGTTAATAACAGCAAGGGAATATATCTGACTTTCTGACTAAACTCTTCTCGAGATAATTTAACCACCTTGGCGACACTTTGTTTACAGTGCCATGTGTCTAAAGTCGAACTAAGTAGCACGTTAAACTTCTTGGTTAGGCTAAACAAAGAAAACTTTTGTTGTTGCTC
1096	4993182	5002002	8821	27.47	ATTGGAAATTTCGCATTACCGACAGTTGATACTCAAGAACTTTACCGACACGAATTTACTTTGAGTTCAAATCCATAAATTCGATACCCAATATAGATTGTAATCTTATATATAGTTCAAATTAAGAAACGTGTTTCGCTAGATTAAATTTTTATTAACAACGTTTTGAATATAATACGTAGGTATTGTTATATTATTATATGCACCCTTTTTCGAATTACTTCCAGATTATTAAGTTTTCAGGTGAAAATAATGTTATTTATTTAATATCTACTGAAACGTAGAAAGGTGTTATTAAAAGTATTATTATAATATTACCTATGAGAAGTTTATAATCTGCCTTTCGTTATTAAAAACACCATTGATAAGTTACAAAATAATATTTTGATCTGTGTCAATATGGATAATGGATTATTATATTTAGTATAGAGACATTTAATTTAAGATGCCTTCTTGAACATATTCATATTTAATCGAACTCTCATGTTATAGAGTCAAACAGAGCGAATTGTAACTTTTAAATAAGAAATGGTCCCAAGTGTTCGATATCATACACAAATAATATACCGAGCTTAACAGTCACTGTTTCGAAATGGTCATTATGTACATGCTAAGATCAGCAAGTCTTAATAAAAGATTACACGAAGTACACGCCGCAAAACAATTTTTGGACAACAGGACTATGTACCTATATTCCAATTAATTTAGGTTATAGAGCAATATTTCACAATACTATTCAATATAAAAGCTTAGATCATTTGAAAACGACATAAACTGTTTTCATTAATAATAATATGGTTTTGAACAATAGTTACGGAAATTGGGAGCTGTTAGAATTCATTCAATTTAAGTTAATTTAATAACATTAGAAACAAAACTGGTATTTATATCTAGAAATTCATTTTACCCATTTAGATACAATTTAGTACAATCTTTAGAATTATTATACCTATCACTGAGAATTGAGCAGTTATTATACTTAGCAAACTGTTTATGTACTAATATTCATAAAAATTACACGCAGTATATACAAGTTCAAATTTGATAATGAACGTTATAATTATGAATGTAAAAGTAAGATATTGTGCGTCATTTAAAAGAATCTGTTGTTTAAAGTATTAAATTAAATTTTTGGTAATATTTAGATGTTGTTTCAAGCTCCAGAGTTACAATTCGACAATCAAAGCTAATCGTCATACAACTAAATTAAATTTAATTGATATTACGTAGAAACGTAAAACACGAGAGATAAACTTATACATATAATATATTCATTATAAATAAAGAAATTCATAAAAGTATAAAATCTAAGATCTAAAACACTTCAGTGCAGTTTTACAGAAACATCTGGTGTACTCTCTCATTGTGATGAAGAGTTATTTACTGCACATTCGCCCTAAAGAAATAATTGGAGTTATTCGTACTTCTTCAAAATATTCAAACACGTAGATATAACAAAATTATACCTAATTTCTTTATATCCTTTAAGAAACATCTTTTTGGAATTATTAGTGATAAATTAAGAGTTGGAGTTAATTAAAAGTTAGAATTGCTATTATAATTCTAATTACATTTAGATTATTCAATACGTGGATGTATCCGAGACATTGATAGCAAAATAATTTAAATAGGTACGGAAAGTCTTATTGATAATTCATTGACATTAAAGTATACCTATTACCTTACTGAATTTTCAATACGCAGCTAAGTTAACTTTATTTAAGGTCTGCTCGTTATGTGACCAATCTTTTATGTATTAAAAATCAATATGAAAAGAAATAACATATTTGTTAATAGTTACTATTATTATGTTTATTAATTAAGGTTACCATACCTTGCATTGATAGCAAAACGTTTAGAGTGATTTATCTGACAGCGGATTAGGATAAAAAACCATTTCCTACAAATCGATAAGGATAAATTCTATACGGTCCGACGTAATTATCGGCGAACTGATTAAACAAAAACAAATAACTGATTTGACAAAGTAGTTGTTTGTGCGTGTATTGCTTCTTTTCTATTAAAAATGATTAAATTGAGTACCATTTTTATTTTGTCAAGTGAGTTACTATAAGAAGTTTAGATGGTCCTCTAATTTAAATTTGAATTAGAGACTTACTACACGATATTCGAAAAGATTCTAAAATTTGCTGTATAATACTTCAATTTAGCTATGGGGGTAGCTAAGGTGATGATTGAATAAACGATTAAAGTCTGATCATCAACTCAGTGCTTAACATGTATGTATTAATAACCGATATATAAGTTTCTCTTATTGGACTGCTAAGCCTTTACGGTATTATAGTATATGATGTAAACGAATGCATTTTTTTGGGTCTGTCACGCAAAGTTGTGTCTTTTATCTATTGCGTCAGAGCTATAAAAATTCATGCAATTTCCCGATGATAATTATAAGGAATTTCTATATTCATTATACCTTTGACTTTATATTAATTAAACCATGTACGCTTATAAGGTCACAAGAAAATAAATGCTGCTGTCGTTAGATCTACTGCATCAACGATATTTTCGTAAATATTGGAAAAGGGCTTGATTGTGTATTTTAATTTTTTTGACAATATGGAAGCCCACAACTCGGCTTTAGTAACTCGAAGTTGAAATTAAACTATTTTGTTGAATCAACAAAATAAAATAGACCATACGGTCTTTTGAAGAGAATCTGTAATACCAATTGAAAAGTATTACCAACTTTGAATTCATATTACAATTGCTAATCTACGTCATCAGCGTCTAGAAATATATTTAATAAATATAATACATATTTACCTCATTACTCAAGTTGTTTGTCTTGAGGAAACGAAAGGCTTTTTTGTCTATTTCTTTGGAAATTCGTTTATTTCTTAGCTAATTTTGGTTTGCTCAAAAGAGAACGAGTTCATGATATTTGAAAATGACTTCAAAACTAATATTTTCAATTTAAGTGAAAATTATATCTACAATCTGTAACCTAATATCAGTCTGTGACCACACACACTGAAAATAAATGTGTATCAACATAGGCTAGTTTGTTGTATTTAAACTTATTACCATAGAATATTAGGAGATTACTTTAAGTATTTATACTGTTCTTTCTAATTAATATACTAAAAATATATGTTGGACGACAAAAGAGCTTAGTATAGCTACCAAAATGATATTAAAAATGTTTTAAAAGTTTCTGAGTTTTAACGAAGAGAGAAAATATTCTAAGATAGCACAGGGACCGTGGCTGGTAAGTTGGTGGAGATATTTGTTTATACTAGTATCAAGGTCTTTGTACGGCATGTTATAATCTTTTTCATATATAATGTCCTTGTAATCCATGAAAATATATAACTAAACATTCATACCATGCAGATTCCGCATCTATTTAAGTATCCAGGTAAGACGTTTTTGGACTTAGTATAATTAAAAACAACATCCTTCATGTAATCGATGCTACTAGCATATTTGTTCTTTTTTTAAGCAGTAGCGTCTACAGATTCATTCTCAATAAAGTTGTATTTAACAATAGAAAACTTTAAATTAACAGCATTGGTTAGGTGATAATTAATCTATATAATATTTCCCCTAATGCAGGTTAGAAGAAAAAAACGCTTTCTATTTTATAAAAAATTCTCATATCATGTACAGATGGCAATTAAGTTAATATATAACTCAATGACCAAAGCAAACTTGAAACTGTTAAATGTTAAGAACGAGCTTTCGATCCTTACTAAAAGAAATAAACTTTGTCTTTTATTTGCTATTTTAAGGATTAGTAAGGATACAAAAGATAAAAAGCATTCTATCAGAAGTTAAAAATTTTAAAAAATGTTTTTATCCTATTGAAAATTTATAATTCTTGTTTTTATACCACTTTGTAATCTCTTGATTATTCTAATAAGGTTAGTTGTTTCTGTAACTGCGAAGGATTGGTAACTGCATAGTCGAAGTTTCTATTCGCATGTAATAAGAGTAATCAGTTTACTCGTTGAATATTTTAGAATATTTTTTTAATTATGTCTTAAAGGTAACATACCCATATTAACCAATTATTTTAGTACACTTGTAATTTAATTAAGAGTGTTAAACTGAAAACAATGTTAAAAATAATGGTATCTAGTTAGATAACTACGTATTCTGATAGTATAGTGATTAGTTATTTGTCGCATGTGAGATACTCCGTGATATAACTAGCATTAGCAAGATTTTATTCTAGTAAGAGTCCATCATCATGATGAAACATTAGTAAATCACATAACATTAATGCATTATAAAACCAAGTCATACAAGGACACTTTTTGAGTTTATTATAATTTAACATTATATTGAGTGATTGTTTGACATAGTTATAATGCTAAATAATGACTAGCAGCAATGATAAGTAAATTAAATCGTCTAAAATTAGCCACGACAATGGTATGTTAATAATTAATACATATACTTTTATAGTATTAAGCCATATATTATTACTTTGACATAATAACTTCTGTGCCTTTCACGACGAAAGAAAAAGAAGAAATGGAAAAAAACTCTTAGATACTTTAATAAATTAGATGTTTATTTATATTTTATTATGTTGAGATTCATTTGTATTTCCGGAACTATTATCAACAATTTTGACTTTTTTAACTATTATTGTTCCTGTACCGACCGTTCTTTTAATGTATGGAGATCATAAGAAACAGAATAAGTACAGATTATCAGTTTTGCCAAAAAGTATTCTCAACCGACTATTGCATATATTAGATCTTTAAACACAAAGTTATTCAATATTAACCGAAGAACTGAGGCATAAAATAGCTCAAGTATCCACTTTTCAAACTCTGAAATTTAAGGGACTATAACAAGAGCATCATTGTGAGAATGATAGTCTCGGTAAACATAAAGGTAATAGAAAAATATTAAAACTATGTGATCAAAAGATGAACAAATTATATTATCATTGCTAATAACTGTTTCCCTATTGAAATAATGTCGTATAATTTATTGCTTCTTTCAGATTAATTCACAATGACATCGGATATAAGTCACGTAATATAAAATAATTATCTAATGTAAATCTTTTACAACCTGCCGTAAAGGATCAAGGTCTTATTAGACACCCTTTTTTTCTTAAATAAAAGACGTTCCTGACATTCAAGATTAGTGTTAACTCTCAAACAAAATCTAATAATCGTCTCATTTAAGATCATATTTGTTAATATTTTAAAAAATGACTAAAGATTTTGTAAAACTAAGATATACATTAAAGTCAAAGATATACATTCATACATTATTAAATTATTGCTGATCTCTTTAAAATACTTGAGATAAGACATATAACCAGTGACGTACCATTAGCAAAGTACAAACATTAGAGTGGTAGCTTATTTTAAATGTGTACATACTCTATTAGGACGCAAAAAAATTTCCAAATAGCTAATGAATAGATGCGAGCACGATTCTGTTTTAGAGGGGCGTTTGACTTAAAATATAAATAAACAAGATTTTATCTAAAATTAAAATATCAATATGCAATAAATCTTGAGTAAGTCAAAGCCTACTATGTTAATAACTAAGGCATTTAGATGCATGCAGACATACCGAAACGCAGGAACAAAATTAAACAAGTACATTTAGCTTGTTAACTTTAATAATGCATATACGCGCAATATTTTTATTGTAGTGCACTTTCCCGGAAGAAACGGTCGTGTCTTTAGTTTAATTATACAAATATGTTTATTGAAGATTTATTACAGCCCTTTTTAAAAGTATTAGAACTTAGATGGTACACAGAGTATTCCCTCCTCTGGTATATACAATACAGATTAAAGGTATCATCCAGAAATTAAATTAGAGGCATCACTTAAAAGGTACCGTCTCATTCTCATTTATCTACTCAATATAATATCAAGCGATTTATTCAAAAATTAGTATTTGTGTTTACCATGAGCAAGAAATAAGATGAAAGTCGCATCTGTATGGGCTCAGTAAAATATAATATTAAATATCCCTTTGCATAGTATCTACGCTTTTTACTTGGTTAAAAGAAGGCCATGATAATTAAATAAAAATATTATCTTTTAACCCTAACGAATAAAAGTACTCATTATATCTTATTGATTTAAAATTCATATTTATATCTAATGCACACAAAATACATACAAGGCTGTAATTTTTTCGGTTATTTGAAATTAAATTACTAGATTAATCAATCTAATCATTACACGGACTTGTATTTTCCACTCAAACATAGAAAAAATAATTCGGATCTTAGTGGATTTCAGTCGTGCACCGTTAACACAGAACATCTGCTGGTTAACTAATAATTGTACTTGTGTGTTTATACTTTGCTCGAGCGTTAGCCGGAGAACTGCGTTTATAGTACCCTGAATATATAATATACAAGAACATAAAATGAAAGGATACTTTTCGAAAATATAGGTTATGGTATATCAATATTTTCCTCACTAATTCTGGTTGGGAAAATATGAATAGGTAGATTTTTTTCTTTTTAAATTACCAAATGACTCAAATATTTTGACAAGGATAGTACATACGCAACAGCTAGAAATAAGTAAATTCTAATAGCTAAATAAATAAATAAGAGGTTAGTTAGTAAGATTAATCTTATATAACCAATATTTGGAGCAACCTATTAACATATAACATATATGAGTTATAGTCAGCTGTTTTTTTATCGCAGAGCTTTTTCTTTGAATAGTTAAAATTAAAATACTGATTTCGTATGTGGGGTTCCAATAATTCAAGATTAAGAGTGATAATAAATGATACACTAACTCTAAGAATATTCCACTAGCAACCTAAATTAACACAACTGGGAGTTGAAACCTAAATGAAACTAATGTTCAATATGACTTTTTATCGATCCACTTAACTTTATTCTAATTACGGTAAGCAAACATTGGACATCCTACGTGCAAACTTAATAACTTTATATTCAGACCTTTAAGTAACTTCTTGATTGAAAATAGAAGGCATATCCGTCGTCGGTATTTACATTATTAGTTCTCTATGTTCTAGCGTTATTATAATTAGTAATGATGTCAACAGAGGAATAAATCGGCGTTAGCGGGAACATCAACAAACTCTATCTTGTATTTGTCCTCATTTGATATGATAAAAGATAAGACAAAGTGAAATACAATGTCATAACTTGAATTATCACCTATCACTAGATAGTGAACTTTTAATTTAAGAATTTCACCTTTCAAACTAAATATATATAAGCAATATCTCACCGAGAAGATCATAGTAGAAGTCTTGACTGTACAAAAGGTGAATAATAATAATGTAATCGGTATTAGTATAAATCTTCAGATTCTATCAGAAAACATAAGAAAAAATGTAATCGAATTTCGAAAAAGAAGGTTAGTTTGTGCTTGAGCTTAAAAGATCACTTCACCGCAATCTGTAGAAAAATTCTTTTCTAATTTTGTCAGAGTTGATAATTTTAATAGTATAAACAACCTTTGTATAACAAATTTACTATAGATAAAACTCTACAATATATATTTCCAACGTTTTAATCGTATTGTGACTAAAAAATGCAAATGTACGTAGAATGATTAACATGTTTATAAAATTCTTTAATTTACTAATTATTGTCATTTGTGTATAAACCATAACGCCAGTTCTTTTTTACTTATTTAATCTACAAGAATAGTATTATAAAATAAGAAACTAGTTTCGTAATAAAAGTCCTAAGAAACACTTATCCTAGGAAAATCTGGTATGAAGAAAAAACTGGATGTAGTTAGGGTCAAATAGTATTAAACAAGTTACAGTCGGCTTTTTAATCAATAATTAAATTCAACATATTATGCTAAAGTTAGTCGTCAACGAGTATATTTAAAAAACCTTCGTATTTGTTGTTCATAATATAATAAACTTCATCTGATGCCCAGTAAAAAATTAACTGATAGATTAATATATGTTATAACCTAATAAACTAAAAGCAATTATAAATGTATAAACTCACACATATTTAAGAAATGCATCAAAGTTTATGGGGCATTATTGGGTATCAAGTTAAAACAAAGAATGCTTGTCCAGGGATATTTGTCACATTTTAATGGATAACCCAAGATATGTTGTTTAGCCTAATTCACTATAGAAAAGCGAACATATATACTATGATTTTTACTTCTATATGACTCTTAATAAGGCCTCCATAGCGATTCATTGACAATAGTTTTAGTTAAAGACATAGTTCATTCGTTTGGTGAACTTCTAGAACAATATCAATAGGTATTTTATATAGTTAAATCGTGTTTGTTTATATAAACTAATTATCATAGAGGTAAAAAATAATCTAACACAAGTAATGATCAACAATCGTATAGATTCAAGTAACATCGGAAATTTCAATGGGTATAACTGAATATAAGAAGTATCTTATATATCTATTTTATGAGGAATACTTTATCCGTTACTAGAATTTAAAGATTAAGTAAAACACCAACGATATTTATGACTATACAGATAAATCTCATAAGAAGTTAAATCCACCTCTTTTGCTTCGTGGCCTTCGTGTTATAACATACATTTAGTCTAATTCTACTAATATAGAACTTGACATGCATTCTCACTACCTATTTAAAGGTAAACCGCTGAATTAATGATTTCATTTCATGCAATCGAAATTCAACAATAAGATTTAGTAAGTTGAGTAATCTGTAGATACCATTGGTTGGAGATTATTAATGCACTAGTTTAGTATATAAACACTTAATGATAACTGGCTAAAATCTATAACTGCATTGAAGCACTACGGTAGTAAAATTCATGTGCAAAGTTATTTTAGTGCATAATTTTCAACACGACAGTACACTAT
1097	5002600	5003325	726	24.4	ACATTAAATAGTATTTAAATGATTGTCCCAAAGATTTTTTATTTTACTCATAAAAGAACAAATTTGCAATAATCTGTCTGTAAATCTTATGTTGTTATAGTGAAATCAAGGTATGAAAAAATTAAACAAACACAATATCAGTCTTTTTAGATAATGAGTTTAACGTTAATTACAGATGTTAATTGCAATATAGGCAAACAAATGATTACAATTCGTCAAACATATAATAAAGTGTCTTAAAGTGCTTTTTTATTCTGTTTTGTCTTTCAACAAAACAATGAGTACAATTAATATTATGGATAATAAGGCTGCATACGTTTACTCGAGATCATATACAATACTTTAATAAATCAGTCTTTATCTTAAAAGAATGATCAACAGTTATAAAATAAATAAAATATTACCCACCAATGAGTATCGAACTTTATCGCTTTCTTGGTAACTTAATAGTATTGTCTTATTTAAGGGTTTATAGTCAAACAAGCGTTATAATATACATAAATTATTTCTTTATGAAATGTACGTGACTATATTTAATTTGAACATACGTATATATTTATGCCAAAAACTCGAAGGAAAGAACATCAATTTTAACCTTGTCTTAATCTGAGAACGGCTAGTCGACTTTGTCATGAATTTATACCGAGAACTGGAGTACGCGCAATTGTCTTATATATTTAAATGTTTTGTTTTGTGCTAAGCAAGCTAACTCGTGTTCGTATTCAC
1098	5005448	5024461	19014	37.35	TATCGTGAGTCCTCCTATCCAATTTTCTAATGTTCGTATTTTCGGTGGTGAGATCTAAAAGTAACCTGATTATTATGATAGGCGCATGATCATATAGTTCATTAGCCGTGTCGATCGAATTAGAGCAGCCAAGTGCTCCACTTGTCTGACAAAAATTAATGAAACTTCTGGCCAATTAAAAAAACCTTGTGTGTTACGATGAGTGTAGTTATGAGGTCGAACCACGCAGTAATTTGCACCTATTCCGAGAGATGTGGTCCTTACTGGAGTTGCAAAGGGTTATATGATGCGAAACATAGATAGACTCTTATAATCGATTCTAGATTTCTAGAATTATGATCGACCACTCAGCAAAACTCTGTCTCGTTCGGGGCAAACACTTTAGAGAGATTCCGTTATTTGGAAACGTAGAGAAAAGAAAGGCAATAAAAATGAAATTTATTTACAATCTCGGGCAGCCGGCCCTAAACGGATCATCGCAATGCAGTTCTAGTTCAATTTCGGTTTTTTCTGTATGTAATCATAATACTAGAGTTATCTGGATTTATCCTCTATGTCTATAACATGTAGTAACACTATAGTATGTGTGGATTCATATAGATAACTTCTGGAAAATCCGTTTTATGAATTTCAACGAATAGTCTGTTCGCGACAAAGAGATGTCATCAATGCAAATAAACTTTCGAAGAGAACGACATTCTTATCAGTGTAGCGATACAGTACGTTACGCGGTAATTTCAGAACATATAAAAAGGATGTTCACAGATAATAACCTCATCCTGAGAGTAACAAAAGGGTCGAGAATCTTTTATTTATAGGGACGAACAGTACAAGTTAAACATGTAAAACAAAACAAAAACAGTTAATGATTATCGGTATTTAACTCATCCCAAGTGTAGTGGGATAACAGGCCATAGCGGTAAAAACGGTAATCCACTAGATAACAAGAGAACAACAGTTTGGACTGGGGCGTGTTGATCTTCGACCATCATTCGTTTACATGGCCAACGATTTAACTAAAAATTGTGTTCTTATCCGATTCAAAAGTTAATCCTATCCCACGTGGTTCGCAGACTTTCTTGGGCATGGGACGAGGAATTGAAGTGCGTGGGCGATACTTTTATTAGAACGTTACTCTGGTTTAAATCTTATCCAGAACACGAGCAGAATCACATCGAAACGACCGAGGAATATCACTATATAGAACCACATATTAGCGGATTAATTAGTGTTAACGAATCATTGTTGCAGCATTGTGTTTAATAATCGAGAAAGTTCATTTTAATTAGAGATGGTAGGTTAGAGGATTCCCTATTTGTATGTAGTATTTATATATTAAGATGATTAGATGTAGGGCAAATATCACAAATGAACCAGGTCATTAGGAAAAATAACTAGAGCAGTTTCTATTAGATCGCCGTGTGCTGTACTATAGGTTTTACGTACAATCGACCGCTAATCTTATATTCTATGTGCAATATCCTTGTGTGGTCTTAATTTAATACCTGTATCTCTTAGACTGTACCGTAGAAGCATCCTGCGATAAACTAGATGACGTCCTACTACCAGCCGTGCTGTTTTCCGGTCTAAGCAAATTCGATTCTTGTAGGTGAGTAACAGTTCATACTAGAGAAAGTTTGAACAACAATAGCTTTTATTAAAATGAATTAAGATTCACACCTATGTAAATGCGCATTTTACCCTTGTACACGTAGTGACATGAACATTGCTCTGGTAGCAGTAACATCGAGCGGCTGGTATTGATTACCAATATGAAGCTACGGGGCCTAGCTAGACGATGATAAGTGGTTCGTTGTTTGATAAATCTTTTCCAGCAAATCTGAAAGCATAACAAGGAACTACTTAAGATCCCCAGTTTGTGATGTATGTAATCTGAGCAGTCACTTCTGTGAATTGTAACTGGACAAAAGTGAGATACACTATAGGATGCTTACTACCTATATTATGACCACAATCCACTCCAGAGTTGAATTTTACTCCAATCCCTAGCATTTAATGGCCCAAGAATCCGTTAATAAGGGATATAATCTTGTATCTATTACCCACTATAGAAAATGAGAGCTCGAGGCCCCGTCGCGTGTTATTCGGAGCGAGCATCGACCAATATTATTTCCAATGAGCACACTTTTCACGTTTTATTGATTTATGCTTAATGATTACGATCTACTTTATATTAAAGGACAACACTTGATGAATATTAATACAGCTTGTCATATAACACCAGGTGAGCTAATATCGTATGAAGCCAGGTTATAAAACCGTCCTATAGTCTCACATTTGTGAGGCTAAGGCATTTAATATGTTAGGTATACCATATTCATATTTTTTCTAAATTAATCATGACAGGTGAAAGTGGACTTACCAGTACCAATGCTCTTCAATGATTATACTTAAATCGTTCAATCCCGACTCCAATCCACGAATTGATGGCGAGGAGTTGCTCATAATAAAAACTGGATCTTAAGTTTAATGGGATTCTGAACAAACAGATGGGCCTGAAGATTTTAATGTCAAAATTTCGAAAAACGCGTAGCCGCGGTAGAATGAACTAGACTGCGGGTTTTGTTACTTTAGCACAAACAACAAACATATGTTATCCGAGTCTGCTCATCGCAACCGAATTGGAAGATATATCAAAATTTCATTAGTGTATAACAGGTGTAGAATAAAGTCAACAACGAAGATTATGCTAATGACGTACGGGTTTGGATATAGTGAAAAACCAACTTTTATCACTGTCCCCAATATATCACCATACGAAGGAACAAGATTAGAAATGTTCCATCAACTATTACATTTATTTAGACAGAGTGGATTATTAGCGGGATTTCTCCCTAAAGATGAGCATACCTAATGTATTACAAATGTCCTATTTTCCATATTTTTAAGGTTTATTGCTTCAGACTGTTAAGGAAGTACTATTAGAACAATTCTTACCATAAATTCCATAAAAGGTCATGACAAAAAGCGTTATAGTAGATTCTAGACCATGTAAAATGCCGCTGGGACTAGATAAGTCCTGCACTCACCTTCTAACGTCATGTTTTCAAGGTAGCATTCTCCCAAATTGGGGCTGGTGTGTTCACTGGTCGTTTTCATAAACAACCCTACTAATTTTAAACAGTATGATTCGTTAGTCTTCACAATTAGGGGTATTGTTTGAGCACTAACTTGTTCCGAAATCTATGTATAAAGTAGACTCCTCTGAAGGTGTTAAAGCAAAATCGAATAACCGAAAACATAAATTAAAAGGGCGGCGGTCTTTACAGTCTCCGGCGTGAGCTTCGAGCTAATAAAGAAATTACTAACCGACACCTTAAGTTCGCAAATGTTTGCTCCAACTTCGGTTATATGCCCATCTTTCCTAGCTAACAACAAACTATAAATATCCCAGGTGTCTGAGTAGTTACGGAATGGATAATGCTTTATGAATAAACAGATACATTGTTGAGCGATTATATGATCTAATATACATACCTCAAGTCTTTTGTAAAAATCACCTAATGCATCTCCGGTTGCACTAGATAAAAGATGTCCTTTGATCAATGCCACTTGTTTCTCTTCATTATGATAAAGTCCCGCGAGTACCAGGAGGAGTCGCCCGAAATCATAACAATAGACAGAACTTTTCAATACTCGGACCATCTTATAATGTATGGCGTTACGCTCCTTATCCTTTTTAAAGTCAGGAAAGCCTGTTGGTGTCCAAGAAGTCTATTAATGTACCTGCGTATATTTCGTATTGACGTGAAAATTAAAGTAAGGATTATTGAGAATCTGGAGCACTAGCATACTTTTGCTATCCGAGGAGAAACTGGACACCACCTATGCTCCACCAAAACGAGTGTCCACACTTGGAAACAAGACTGTCAGGCCATGAGTGCAGTTAAGACAAGTACGAACAAAAATTTTCTTTCTTATAAAGTCTACGATTTTAATTAATATTGTCCATCGACGATTCTATCACGGAATCTGGTTTCTCTTATAATCGAGGGCACAGACTCCGTAATCTGTTTCGAGTGTAATTATGCGCGATGCGCTCAACATTGTTGAGATGAGAGCAAACATGAAGACGTAATATTTCAACCATTATATAGTAAGAGGAGAAGATATATATACTTAAAAGCCAAGGTTTAACGTAATCTGTTTTTTAATTTAGAATATATAGCCTTATATGGGGTAAAATCGAGTTCATGTAGGACATCTTGAACCCTCGTAATGCGAGCCCGAATTGTCCGAACTTGTGAAAATTTATCTGTCAATCATAGACAATGATTGCTGAAATATTCATCTGCCCATTGGATAGGGGTACGGCTCGGGGAATATATTTCCTGATATATATAAATTGAGAAACACCTTTTTTAGTCATTCAGTCAGAATAAGTGCCTTAACTAGAAGATACATCAACGACTCATGTGTATTTAAAATATATTGATGGATATTTATATCCCAGTCATAGCCATCAAATCAGAACGTACACTCAGTTGAACTGCAGTCTCCAACTGTATCGATGAAGTTCTCACCTGCATCTTATGATTCTTCTTTAAATAGTACTAGTTCAGCATTACCACATATACGAATTTATTCATTATTACGTCAAGGTTACAGAGATCAAGCTGCTCGCTGGTCGGTCGCACAACTAATGTAGGGGTTGAACTAATTGGGAACATCGAGATTGGTTAACTAAATGTAAGCCTAAGAAGTTACGATTGACCCATGTAAAATCCGAACCTTATTTATTCACCTTTTGCAGTTAAATCTACATATCTGAGCTGCATAATGCTGCGTCGCTATAAGCATAAAAATGAGAGCTAGTAATATTTTATAGTTATATTCTTGAAGAAGACGGGTTTGTTAAATTCGAGTGCAGCAATCACAGACGCTCTCCGTTTTTGCCGTCGTTATACCAAAATGGTAAGTAGTATTATAGGAGAAGCGTATCCGCGCAAGTGCAATAGAGATCATGCTAGGTTCTGCCGAATTTGTTTTAGCCGGTGAGTCTCTGAAAGCCTATTTTTATGTCTAACGTAGCTCATTGGGCCTGTTCATTGTAAAACTCATATATAGATAGGGCTGCATGAGCATTTCTTCATAGATGGCAAAAAACCTTGGAGCTAGAGTAGTATATAATCGGTTTTTGAGCTCGCTCCCTAATCTAATATACATTATGAGAAGCGCGTAGATGACGAGGATGACTTCATGGGGAAGGAAGGCACACAACTATATCCCGCCAAGATATTACCGGTACACATCCCGGTTCAATTCCTGTATTCCTTTCAGAATCAGATATACCTTCTTGGTCATTACAAAGGGTTTATTAAGCGGGAACAATTAGACTCAGGCTGAGAATGGTCAGTATGCACTATTGCAATAAGAATAATTAGGTGTTACCGATTCCTGATGTTAACTACATGCAGTTTTCGCATCCGTCCGTGTCCCTTGGAGTCCTAAAGGAAAAGGGGATTGCCAAACAAATCTGGCAGCGCAAACGCTCCTTATTCCACTATTTATTGCACGGATGGGACGAGATTTAATCTGGTATGTGTAGTGGTCATAAGCACGTCAATTGGTCCAATCAGTCCATCTTGACGTAGTAAACAAACCAAAGAAACGGAGTAATTTCATTGGAATCGTGGCGCGATAGGAATACTAACACAACTTTTCCATACTATGTACTCTTAAGCATGTCACTGACGGCAACCTATTGTACAATGCTATATGCTTGTTTTTTCGTCGGACATGGTAAAATTGCGAGTTCAATCAATCCTCAACGACAATACTGAACCAGTACCCCGCTTACTTTATTAATATGCTCCTTTATTTTGGTGATCCTACAATAAATAAGTTGCTGGATTCCCTAAAGTTCGAGCCTTAGGAGATTTTAAGTCGCCAGTGTAATTGACTAAGTCTAATAAGCAGCGGTTTCGGTTAAAACCTTGGCAATTCTAAATGAAGTCAACATTGAGCTTCTTGTGTTCATATGCATTGTCATTTTAAGGACTACAAATGCTTAGCAACAACACTGGCGTTTCCACAACCGAAAGTTTTCTCATCTAGAGTAACTCTCCTTACGCATGGAATCAATATTGATTGCTGATGTGTAAGTCGTTTTAATTTTCTGTATGTATTTGGAATCATTTTTCATGTTGGTCAAACAATTGTTTATGTGAGGTGGGCCAGCATTCATCTACGTGCTCATCCCCAAGTAATGAAACTCGCCCAACCTAGTATCCACGGGAGATTCTCTACTTCATGGGGTCTAAATACAAAGATGGTTGTATTCAGTTCAGGTTATCTTTTAGTAATCCTTGCGTTCGCTTGCTCGTTGTTGTACGAACTACTTCCGACCTCTCAAGATTCAACGGAGTGCTAAAGTTATTGATATGTGTTATCTACATTTTCAAATGTGATCCAATGGTGAAAGATGTCATCCCTCGTATCTGTAGCCTGATCTATACACAAAGACACATTACTTACTATAGTCTGAACGTATAAGGTCCTACTTATGGGCGACTTCTAATTTCCGGTTTTTTAAAATAAATCAGAGGGTGATAATGAGGGTTATATTATATCTCCATCGTCCTTATTGCCGGAGAGTAAGCAGAATATACTAATGTTTATCTCGTTATTGCGTGTTTATCAGCTGTTTATTATTATGTCTTCAAGCAAATATTCCTCCATACTCGTTTTTCTTTATATATTTGGAGGTTGGCTGATAAATTGTGAGACTTGAACGGGTTGTTTATATAACTCACCTTCATAACATCTAAAACGACAATTATGTTATCAAAGACAAATCTAATTTTCATTCAGTGGATCGACCTACCCGGAATATAACGTGTCTCAGCAAACGATCTAAGGATCAAGGACATCGACCTTATAATCTAACAAGTTAAGAATGACCATCCTTCAGCCACGAACACATATATTATCTGGTGGGGTGGATTCTTATTATAATTTAAATTACAGTGATTACCCCCATTGCAATGGTCGAAACTAGAAATTGGCCGTATAAGCATTCAAGAATACAATATACTGTTACCACGAAAACAACTTTAACATTACTTTTTGTGATATCTCTTAACTTGTAGATATCAGCAAAAACTGTAGTTGGTATTTTGCGACAACCCTGATATGTTCGCATCTTGGACGCTAGTGTCGTAACAGCGTTTTTTGTGATAGCTGGTCATCGCAAACTCGTTGTCAATGGAAGAAAACTTAGTCCAAGGATCCGAATTCTAATCTCTAGTTAGCGTTTTAGGTACAAAATTTTCATCTAAAGTCTCCGAATTTCCGATAACCCATAAGCTTCTTGCCAATAGAAGCACGAACTCTGATTTCTTCACTCAGGTGTGAATGCCTATAGATAAGGGTCCTATATAGATACGCTTACGATGTATAGCTGTTAAACTTTTTGTAGCGAATGAAAATACTCCTAAAAAGTCTGATGTTAACATCATCTAGTATTTATGAAAGGTTCAGAAGTCTGTTATTTAAAACAGTATTAGACGTAGCGTATATGAACATCTGAACACTTGAAAATCGATGTGAATTCAAGAAAATCCAACTGTGGGTCTGTCTTATGCAAAATAGTAATCTAGGTGCGTACTGTTGCTATGCCTGTAAATGAACTCTAGGACTAGTTTAAACAGCATGCGCGAACCATTTGTAGACACAGCGGTCTTTGTTTTGGTTGATGGTAACTCGCGACGGGATAAACACGCATTCTTATAACGGAGAAGCTTAGAAATTCTAACCAATTCTAACAAATCGTATTGTGAGGGGTCAGCTGACTGATATCTGTACGCACCACTTGGGCCTTTTCGAACTCTATCAACCCATTCGGTAGCTTCGCTCAACTGGATATTTCATCAGTTGTATTATTGATTCTCCTATTGACCGATCAAGCGTTGAGAGGTTTCCATAATCAAGAATATAACTCCATTTCTACCCGTGACTACGCACGATCATGGCTTTAGGCTTAACTCCAGATTTGCGAACTTGTTTAACTAGCAAAGGACGCGATATAGAGGATAATGCATCGCCTGACACTTTTGAACCTTTTACAAATCTGCATATGGTATAACATGAAGGTATCGGGCTTCGATTAAAAGTTTTATAGTTCCACTTAGGTTACCGGAACATTAACAGTTTCTTACGTGTCATTCTCCCGCAATACTTACATAGGCTCTTCGATGCAACATAGGCGGTGACAAGTTGAATTCGACTTTCTGTGTTATCTTTTTTCGCTTATAAATGAACTCGAGGCGTTTGTAAAGTTCCAGTAAAGGTCGCTTCACCTTAGTTTTTAAGACCTGCCCTTACCCGTAGGAAGTCGAAGTCCGAAGCCTAAAATCGCTCTAGATTCATTCCACGCGTGTAACACTAACATATATACTTATATAGTCCATGAATTCTATGTACTATCTTGTACCTAATCGCCCATAAATATGCGTTAGAAAAGTGTTGGAGGTTTGGGAAAACACTGTAAAGTAGCCACGCAACGACTAGCAGAATCCTCAACAATGTAGAAGTTAAACACTGAAACATTTTAACAAACTTGGTTTCGCTTGCGTTTCCTGAATCTTGTTTACTCTAGACTAGCGACTGAGTATTAGGGAATCACCATTGAGCTATGATGCTGTCCGTCTAGGATCCTTGGCAGATAATCCTATTACGCTGTGTATATCCATGGTGTCTCAGATCAGGTGAGATTCCGATGATTAGGGGTGAACGCTTTAATCGCACTTGGGTATGCTTTCGTTAGCGCTTAGTCGCTTCGATTCATGGTTAAATGCGTATTCGAACTGAATGTGTCTCTTGATTGTGTCGGCACTGGTGGGCGCGTAGATGTGCGCCATGTCTAAACTTTAACTAACAGTTCCCAATGGTCGGCATAAACCTCTCACATTCATTGATGAACATGGGAAAGGGCGAAAAGGAAAAGAGTTACTTGCACTGTCTAACTCAAACACGTAATGTGATTCTAGTTAAGAGCAACTCGAGCACATAGTTTATCTGTTAACTACGTGAAAGGGTCGGGGTCGGTAACATTGCGCGAGCCCGCAACAAGAACCAAGAATCGAGAACGAAACAGTGTTGTCGTGACCTTTGATACGTCCCAAAGTAGCTTTAATTTTACAAGGTTTAGTCTCACTTTTTAGGCAGAGATCAACCGGCGAAAATGCGGACAACAGTATTTAGAAGAATTGTTTTGAGTTGTTCTTAATTTTCCCGAATTAGATTGCAACTTTGAGTGTAGCACGTTTCCATAATCAATCCATGAGAATCTAAGAAGTAGTACGCACATAATTAATATTGTCTTTATTTTACCTACTTGTGGTTATATTACATTCTTATTATGAGGGGTCCCCGCACGCTCTGGTCACTTAGTGCAGATAAGAGTGAATACTCACGGCATGGTGAAACATCACAGGAGAGCTCCATTATACGCAAACCGTCGTAGGGATTCTTTCACTACGGATAGGTTTTTCATTTTTCAGAATCTATAGAATTTATTCAGTGGCTTTACCCTAGTTTCCCCCTTCTTTCAAATCTCTCTCAGGTCTCGGCGAACCGGGGGAATCGTGGAGATTAACTGGTCATTAGGTAAGGCAAGCAAGGTAGTACGGGTATCGCTACGCTAATATCCTAATTAAACCCCATCGGACGTTAAAACCAATGGTTTACGGTTAATGGTATTGCTAATAATTCAATACATCACGCATGGTATACAAGGGAAGTAAACCATTCTTCCCCGTTTGATATTTATAAAAATTTTTGGTAACACTGACATCATACACCAAATATTAATTGATGAGGGTTCGAATATCATCTTCTATAGTTACTTATGGCACACTGAAGTCAACAGGGTCTATTATTTGCATAATGTAACGGCATACAACCACTATTATATTTAACAAAACACGTTATATAGCCACTGAACGTGGTTTAGCGTATACTATCAGGACTGGGCATTCCTATCCCACGTCATCAATTTAAAATAATTTACTAAGCTGAGGAGTCGTATGGAGCTATTGAGCTTATAATGGCGTCTTTATTGGTTGCATTACTCCGAGACCTCATTAGTTGCTGAGTACGCTCGCGTGCTAATGAACTTTTATACGGCCCCTCGGATCGTCAAACTAATTTGCACTATGCAATAACTATCCCCCTATTGTAAGATTTCACAAAATAAGAGGAGAGAATACAATACTGGGTAAATAAAGATAGAGTTGTTTCCGATTACAAAGGAAAAACTGCGGGAGTAAAGTACATTAACATATGAGACCAAGACGCGCGACCGACTTTACAACCTATCACGTGTAAACTAAGTTCTAAAAAAGCTACGGAGATAAGATCAAATATATAGTTAGGTATTTAATAATTCAGCTATATTGCACTGAACATAGAGGCATTAGTCTTTACACTCTGTTAGTCTAATTTTCGGCTTATAAAGTAAAGATTAAAAAGCGCCAAGACTCCTAATTTCTGGCAGTTATTATTCAATATAATGTAATTGAATTCTTCCCAAAATCTCCCGTTTGCTGTTACCTGTCAAATTGGATTCCGACAACCATTGATCAAAGGAGATAGGAGCTTCTGTAAGTTATGGGCCCATACAAAAAACATTAAGTGGTTTCACATCTGTACTGTTACAAGGAATTTTTGGAGAATCGCCTTATGCGTAGAATGAATCATGACAAGTAAAACGCAGACAATATCAGGATCGAGGGATAATTGTGTAGTCGTTTCGTGTTTGCACGTTAGAGTTATATCCCCTAAGTTAATAAAAATTGTATACATGACCATGAAAGGGTTAAGGTTAGGCATAAATACCTCCACTCCTTATAGATAATTCACTGACAAGTGGTAGCGACTCTTAATAGCTAAATCCTTAACTTAAATCTCTGCCAGGCAATCAACTACCTTTTGAGGCAGCCCGGTTATAAACACGAAACACCCGCAATAAATAACCGTGGACGCTTGTACAAACTCGAGTCTGCTCAAGCAGGCCGTTTTTCCTAGCAAAGCACAGGTTTTCATAAAGAATACCGAGTCAAGGACCATCAGCGCGCATTACCTCAATGTTATAAGTTCTGTAGTTGATGAATCATAACACTGGTCAAAAATAGATCAACATGTCACTGAATTACCTCAGTAGGGTTGCTTCGCACAATTACCGAGTTCTTTGGCCTGATGTATGTGTGAAAAAGACGACGCATCCCTACCAACTTCATCGAAAGTGAATGGATCCCTATTCCACAACCCATTTGCAACATTTTGGACGCATACATATTGTAAGATTCAGCGCTCATCTGTGATATTTCGTGTAAAGAAGTACACCAGACTCGCTAATATTGTCCTACCACTTAAGATTGGATACAAGGCGAGAGTGTCAGTATTGTACTAGTACGTTCGCTAATAAAAATCTTTGTCGAACACCATGCCCACTAGGCAGCTAAGCATCCTTGACTCCAGTAGTAGTAAGTACCAAATATAACCATGACTGTAATTCCGGTACTCCCGTTAACTTTCTTGATAGCTGTTCAAGTGTTAGGAGGAGGCTATATTCCGCGGGAAGTGTAAGTGATGCATTCTGCAATCATTAGGAGACAATAGATAAGATATCTAATTTCTAGCCTCCCAGCTATAGCAAACGTCAAAGATAGTAGTCTAGTTAGTATAGTCTCGACTACTGCGTATATATAGGTAAATTAGGCCCGTTAGAATAAACCGAACTTCTCCATAGATATAGATTACTCGAAATTACCAAGTTTTGGATCTTTGAATTTAATGAAAAAGGACTATGTTATCGAGCGGTTGGATCTTCTTATTCACATAAATTACGTCGAGCGTAACAATTACCTACACCCGGTCAACAAAAGAACTTTATTTCGGCACTAGTATTTTAGAGCAGTTATCTCTTATTTTAGTCATTGTCAGATCGACCTTGGGGGAACTGAAATTCTCCGTAAGAATGCGTTGATGTGCTTAAGTAGGTATTTTTCTCATGATAATGAAACACCAAGTTCCCCACATATGGTAAGAAACAACTATAAATTACGAAAGATCTGGCTGGACGGTAGAAAAGCCACCAACATGTAGAGTAATCGAAAACATACTAGAATGCGATCTACTGAACTTTTTTGAAGTGAAAGAACACGGAAGGTAACGAACACTATAAGTGAGACTCATTCAAACAAGAAATTATTGAGATATTTTTATTAAGCCATAGCTTATACAAGGATTTCAATCGCTCTACGTAACCAAACTAGACAATTGTTCAGATCAGTTCATACGGTAATGCTTCTAATTAGTACGACTATCAGGGACATCGTTGTATAGCAATTGGATTTACAAATACGAATCGGATTAAAAAAAATACTCAAGTGTGATCCCTACGTTGAGAGACCCGCCGCTCATGTTTGCTAGTACATCCTCTATGTAGTTTCATGCGTTTGGTTGAATGAAGGGACTCCCTATGTCCAGAAATATCAGCATTCAGGAAGATCCGATCTCAATTAGTCAAAGAGACTAAGTGTTTTACATCGTGATGCTTAAGTCGCATAGATAGGTGATTGTTCTCTTGTATTACACAAACTGCATGCGGACGCACTTTTTTTAGCATGTAAACTTTACGTCGAACCGGCGCGCTTATCATTTTGACCTTGGCTTCTAGGCAACCAGCCGCTAATTTCCGTTAGAACTATATTTAGATTAGAATAACAGCCGTGGTGCTTCCCGTACAAGAGCCAGGCTAGCTTGCACGGTATTAATTGTCGTTAAGATTAAGCGCATATGCAGGAGTGTATAAACTCCATATATACGGGTGTCCAATATAGAAAAGTTTCCCGAACGTGGAAATGCTTGTACTTTATTTCGTGTCAATAATTTGCGTTAAATAAGGGATTCTATGTAATAAATAGTTCTATTTTGATCAGGGGGTTCTCGCAATCTAGGCATATCAAACTGAAAGAGATTACGTTCACCCTCGAGTCCATGAAGTTTAGTAGGCACAGCCGTACTTATGAATAAGCGTTAATTTTTGACCGAACATCTTCAAGTCGCTTGACATGTCATCAGTAAGAAGGAGCAATGAAGTTTATTTGCTCAAGAGGTATTAACAATGGTTCAAGGCTCGCTATCGTTATACATGTACGGATTTTATACTTGACTGTCATTTAAAAATATGTCAATTAGTTGTCGGTCACGACGTGTCGCCCTGAATGCCGCGGACTCTTAATAGTGAAGGCTGGGAACAATAGTCTACCGTTTATCTTGAATGTCGGTACATTGCCTGACACATAGGACAAATACTCAAGGGTCACAGCCTTTTTATAAGCAGATTGAGTCAAATTGTACTCGGCTGTTTGTGTCCCACATATGATGCTCTTTCTAAAATTCAGGCCGGAATAGCTCCAACCACGGATCAAAGACTCTATGCCAAAGCTGTATATTCTTGTATTGCCAAATGGATTTTAAACTCCTAGGCTGAACTAAAAGGTCTACTGTTATGCACATAATGGAAACATAACAGCGAAAGTCGTATATAGCACTAGCGCCAGAAGAAACTGTAGGTTGAGAAGACTTATTTAAGGAGACCCAAATTTATTACTATAGGGTTATTTTGTAAATTTGAATTGAATACACCCATAGTTGCAAAAACTCCATTCGAACTAGGGACTTCCCTGTTCAGTGATTACCTCTTTATTGTCATAGAGGAGAGTCTGCACTTCTATTCGTTTACGGGAGACGCGTGGGATCAAGTTCTAAAACAAAAGAGTTTGTGATCTAAGTATGGAGATGTTTTTCCTAAATTCATATAGGACTAAAAAAAAAAATGCTTCCGCCCTAAAAGCAACGGACTACACTGATTAGGACTCTTATGCATAGGTGGGATATTAAGCGTCCATTAATCTATTAGCTACTAATTTATGTACGGAGTGGGTTCACTTGAAGGAGTTACACTGATTCATGATTTTTATCGCATATACCTTACAGCATATAAGGTTGTGACTCTAACTAAGTTTCTTACTTTTCTTACTACCTTATGAACTCTGCTTATTTAGTTTTCTAATTTTAGCTGATTAACCGAATCTGACTGATATTATAATGTAATTTATACTTTTGCTAGAAAACTGTTCGAAAGTCTTAATGGACTATCTTATTCTCCTGGATGTCGGTCGGTGCCGAAGTGAGCATGATTCTATTTTGTGTAGAAGAAACACTGATTGTCTCTTTGATCATGGAAGGAAGAAGAGCTGACATTCAGTGTAGGGGTATCGTTGGTTTAACCAAGTAGGTTCTGATAGTGCATCACATCGTTCATATTGATTGTCAAGAAAAAAATGTCTGACTGTATGCGTGTAGTCATATCGCCTGTATACCGTACTAGTTTCAGTGAATTATGGTTACACACGTGATAGCATAGAGCGTCCCTCCAACCAAGTATTAATCCCTCTCATAAGTTAACAATACCCAGTCTTTCAACATACTCATTCAAAGTATGGCACCATTTTGTTGTATTTTATCAGGAGAGTGCAACGGGAATTCGAGCCGATGTTACCCTAATATAATAGGTGGTACCTGAACTACTCTTTTGACCCTATTGATTTAATACTCCTTCTAAAGTCGATGAGGATTAGTGATGAAGCATAAGAATTTAAGCAATAAATCAGCCAGCACATTCACGACTAACCGGAGTCTAATGATTCGAGACAATTTTACGACACCTGGATAGTGATGAAGCGAATCTAAATCATGGCTTATTATTAAAGAAACCGGCACTCGCCAAGGATTTTTGAAGGTATGCACCATTATACCGATATTAACCTTTACCACTACATAGATGTGAATTTTGTCGAAATGTATCATGATACTATTTATATTCGGACATAGAATCGGAGATTGCTGCAAAGGAAATATTCTTCATAGAGAATATCCTTGGATAATCTAATGGGTACTAAACACAGTCGTAGTGGTATTGTAAATAGGGTTATGTAGAGTTTCTATTGTCTTATTCCATATCAATACCATCCATGATACTTGCCACAATTTTATTTTAGTAAAACCACGTCTTTAGCACGTGCATTAGTAGCTCTCAATTAGACATCTTCTGCGGAGACGAACAACCGTGATTTTGTGATATTAAGAAACAGACTATAAGTATATTACAACTCATTTTATCTACTTACACAGGAAACTTTTAATATGGATTCTAACTCATAATCGGTCCCGCTGGGGGTGTCCTAAAGAAATCACCATCTATCCAGATAGAATTATTAGAAGCGCTGTTGGTATTCGCTTGGTGTCGACATATTACTTTCATATCTTCTTTGGTACCTCTTGGCCCCAAACTATATATAATGTCTCCCGAGAAGAATACCATTGCTCCACGTTATAGTTACATAATGAACTATTCAAACAGGTCTCCATTTTAATTGAGAATCTAAAAAATACTATACATCATCACACGGTGTCTACAACAATCCAAGTTGATTTTGACTATAATTACTGTGCTTGGACATACCATTAAAAAATTTGGACTTTGAACAGACTAGCCTTCTCCTCTCTGTAGCCGACTATTTACCTTCTACTTTCGTTGCAATTACTCCTCTAACTTTTCGGTATACTAAACGTCAATCTCCGGAATCCCGCGGTCGGAAAACACTTCGACATTAATAGTTAAGAGAAGTGTTATCATATGCTTTGCGGCTCTATTTTGGTCGCAAGTACACAGGACTAATGATTAGTGGCACTGTGAAGTTATGAAATTGTGCTAATTAAGAGTTTGAACGGTGTCATTCCCAATAACTTGCAGATGGTTTTGCTACTGAAGAAACACCTTAATCGACAGCAAAAATATCGTCATGTTATTCCCGCATATTATTAAGTGAAAAATTCAGAAGAACATTTGCGTTTGTTGTTCAAAGATTTTACAACGGAGAAAAAGCTAGAACCGGTCATTCCAAAGTTTATAACTAGTCACTAAGTGTGGGTCAAACAATCCTTCCCTTTCTATCATGAAAACTGGCGACCTATCAAACTCTAGTGAGCGTTTATTTTTATGTGTCCTAGAACCTGTTTTACTAAGTTTCAACAGATTACCCGCAATGGCAATCAAAGTGACGTGCTTCTTAGCTACGATTTCAAGAGGAAAAAACCAGGAAGCGAAAGCCCAGGAAAAGATTAAAAATATATGGCCTACCCCTACAACCTTGAACTTACTGACCAATAGAACTGGGTCCTAGTTAAACGCAACATTGTGACACGCCTCGTTAAGATATTTCAGCCCTCAGTGCAGACGGGCACATCAGTATGTATCAATACGACCGATGAATTAAAGGGTACGTATAACCTTCGTTGACTGAGCCTCAAACAAGGTTATAAGTAAGAAAGAACTATGAGATAACACTGATCTTATATAATTTTGTCTATCCATTAAGATCCAGTCATCAGCTCATTACATTCGAGTCCGTAAAACAAGAATCGTAGAACGTCTATGTATTTAGTGGGGATGTACATATTGTTTATGTTACGTATATTTTTTCGAGATATGGAGGGCTAATTGCTTATTACAAGTTAAATGTTATAAGCAATTCAGTCATGGATTGTCTTCCATTGTTATTAGCTTTGATAGGAATGGTCTTCGCATCATGGATACTCGAGTACTTATCATTTAGCCAGTTCCGAGGCAAACCGGCGACTGGCTGAAAATCACCCACATATAACTAGTTATTAAATTATGCCTTCATGGAACCCTTGAGTCAAAAAGAAAACATCACAAGTTGTCCAACCGCTTGCAGGTCATCACGAATAGCTAATTTCGTTGTGTTTGAATATCGGAGTGGAGCTACATACCTATTAGCTTGAGTTGTCATTTAGTATTAATTCGAGAACACTGGTCGGGTTCTTACATTTCGGATGGGATCCACAATTGACCTAAGTAGGCTGATACCGACTATTTTTTGCTAAGTATGTCTGAATTTTAAAACTTTAAAAATTTATATAAAGAGAGGATAAAAAGCCGAGGATTAATGTCAAATTGTGCGTAGCAAAGATACCAGTTTATCAAAACGCTGTCCTCTCATCGACTTTCTCCGTTCACTGACAAAATGTAAGGCTCCATTCAATGTGCAGCCACTGCTTCAACATCGGATTGTTACTCATCCCTCACTTTCAATTCTAACTGACAAGATCTACCTTAGTCAAATTAGTACATTAGGGTTAAGTTCGAGCTTCGTATCCACCAAGACTACTTAATCGACTCCAACAAGGCAATATGGGATGGTTTTAATGTGTATTATACTTCGGAATCTAGCCAACAAAACTGAAAAAACAAACCACGTTGTTCGCAGAACTTATAGTAGAGTAAAAGTTCAGTCAATTTACTACCGCGATGCCCATGGTCATTAGAGCTTGCTATGTCATAGTTTAAATTAACTATACTAAGCAACGAACGCCATCACAACATAAATACCCCTTGATTAGTACATCAGCGATAAATTCTAGTCGTTTGTGTCTGTTTGTAAGTTTTTTGTGACCTCGCTAGATATTCCCATGACTCTACGTCTATATAAAACTTCGTCATCAAAGATTTTTTACAATATAACGTACTTCTACCATTAACTACATTAATACTACATTGCCAATTCTAGCAGCTAACCGTTCAAATTGATACATCCAGTCGGCTCTTAAGAAGCGGGGGTAACCCTTACTGAACACCGCCAATAATCTTAATAGTTTCGAGGTCACGAACCTTTATAAAATAGTAATAAATGATATAATAACACATTATCCTTAAATCATAACGAATACGCAATGAGTGCGCCGAGACAGTTAGTTTTACCAATGAGATTTTTCCTTGATATTGTGTTAGAAAAAATAGTATCTACACTTGAAATATCCTAAGGGATTCTTCGACATCACTATGGGTTATGGAACAATATCCTAGTGAAGTATCCGCCCGTTAAAGATCCCAGTATTTATTACACCCTATCATGATGATGCCAAAATTAATCCTACTAAAATCACTGTCCTACATAAAACAAGATAATCTTATAGATCACAATAAGTACTAAACCGCCAGGAAAATCCTGTTATTACGAGACTAAATTAAGACCGTGCTACTCGCTTGAAGCTTTTGATCCGTGTTTTCATACTATTCATATTGAAAATTTTAAGTTTCGAATTCCACAGTTCGTTCCCTACGACAGTATCTTAGTTTTTTTCATTTTTAAGTGTATATAATTTAAAAGACCTATTTAAAGACAATTTTGTACCACGAGAAGAAGCAAATGTCATGATCAAGTCACCTGTTCTCTGATGGAACAACTAGTAGGATAGTGAGGAACGTTAGTATCATTCGGATTGGATATCCTTTTAAGCGTATGCATACGGTCCGTCTTTTGACTGTAGAGTGTTCATATCTCGATCCTACTGATTACGTAAAATCTATTTTGAGTTCTTGCTACCCCCTTATAAGCATTTATTTTTGTTAAACAAATTGATTTACCTTCAACTACATAGGGTACACAAGTGATCACATGAACTGATAAATTCCCGATTTCGTGATGATCAATCCGTCTAGATAGAATCGCATGATACCAAAGGCGACCGTGTCCCCAACAGTGGAGTTGAACAACCGTGAAATTTAGTCACGTCGAAGGTATATTACCAGATGATGCTCGGGAATAAGCAAGCAGTTCCGTTCACTAAATTTACGTTTATAAGTCGATTGGTCAAGGTTAAAACCTCGTTTCTCCTGAGCAGATATAAATTTACCTTATCTATGCTGTAAAACCGAACGTTTTAAAGAAATCGATTTTTATAAATAACATATGTTGCTTCTGAAATGTAATTAGAGTAAGTGGCACAATACTCATGGATGAGAATATAACAAAGCTGGACGAAATTAAATTGTCTAAAGTGATCGGTAAAACCTCTCTAGTGCTACTCTGCCTAGTCCAAAACTCCTATGAGCGTAACGAG
1099	5026560	5028940	2381	41.87	AATTGTTCGTTAAAAACCTAGGATTTGCAAACGGCGCTCAATTACCCCTCACTGCGACATCGAGAAAAGTCCCTACTATTTGGTCGGCTAGGTATAAATGACCCATACAATAGTGGTAACGGGCAGAAAAGGTAGGTGCAAAAATTTTAAGCAGCAATAATGGAACAATATCACGGACCCTCGAGTTCCCCATGCCCTTACGATTGAATGGCTTAACATTTACCTCTTGGCGTCTAGTATGAATATAAACCTCGCGATCATCATGATTGCAGATGCACTAAACAACAGTTGCTTTCTGAGTATAATAGCTATTTCACACACACAGATTTTAAAAGTTGGACCGGTATAATGGCGTAAATTTGCAGTAGGCGATAGGAACGTTGCGGCCCTTACGATTTATCCCATTGCCCTGTAATATGCATATCATGATTGGGTAATTAACCTCGCTAATAAGTATCCTATCCGCGCGGTTTCGGGACTGAAACTAATTGTATTCGAGGTTTTTATCCGTGGACGAACGCCCAAAGTAGTATCGTCAAAGGGAACCCTTTCGTACACTGATGTTGGTAATGCCCTTGGGAGTCAAGGTCCTTTGATTTTGATTGGCGCTTAGTAGTCAGGAGATAAATTAGACGACATAGAGCTCCTGGCCCCTTTATTAATGTATCAGCACGAGAACATTGTTATAAAGTCTACACATCACGCTTATTCTTGAAATATTAGCGTTAGAGTTAAAGTAGCTACTAGGGCGAAAGGGATGCTAGATCTGCAATCCCTCTTATACTAAAATTTATTGCTTCCCGACAGCCCTAATTAATTCACTTAAGTAAAGTTTTCGGTTTTAAATATGAGCCGTGTCAGTTACGAATATCGCCCATTCATACTCATAGTCAAAAGATTAACAGTATGTAACGTTGTTACATCAGACTTGAGAATCTGCACTTAGGGTGAATTACGATTGGGGGGCAAATTTTGTTGGCTTGTTTAAAGCACGGTGGAGTGAAATACCAGTAAGCGCTAGGGTACAGTCACTAATCGTCTATGTAAGACGGATTAAGCACGATGGCATACTAAGGAATTAGAGGCGTATGATCTCTTACGATACTCACACTCTTAACATTGCTAACAGTTACAGTCGACGCTTGCAAGGCTGTCGTTTCATAGATCAACTCAAAGAACTTTATCCTGCGGTAAAGTGAAGAGCGGAAAGACTTCATTACGCAGAGTCGAACATCTTCGAACCCTTTACTTTTCGGAAGATCATCCCTCAGGGTATTCAATACCTCGGAAGTTCGAACGAATTGCTAAAAATAAAGTATGTGTGCGAACTCGCAGTTCTTTCATTTATGTCGTAGGATTATATCACCATAGTGTCTCGGGACTCTAGGGGTCGTGGTCAGTTTATTAACGCAACCTATGACAATACTTGACGCATCTCAGACCTTGTCTCTATGGTATCACGCAAGAGATTTGACTACTCGGGAATTCTAATGTCCGGGCATCCACTACTTTGGGGTCTGCCAAGCTGATGCTGCACTGGCCATAATATTCTCGAAAACAAGCTTATCCCTGTAATCAGCGTCTATTGTGAGCCTAATAAGCGTCAAGCAGGTGCTCGGTACGTGCGTAGGCTAGAACAATGACTAGAGAACTCTACCTCGGACGTTTAATAACGGGTCTATGATGTAATCCAAATAACATCTGTACGGTCATTGTGTTTTTGCGTCGAATATATCTGGTGAGCCAAAAGTCCGTTTCTGAGCCCCATTCTAATTAGACGGGCCATGCGTTACTACCATTTAGCCCTTTGAATAGAAAGCCAATTGTATGGATTCATACACTCATAGCAGTTTATAATACGCTCATTTTGTAGAAGATAGAATAGCCCTGTTGCTGCGAAGAGGATTAGTTTCCAGGCGTGATTGCAAGGGTTCGCATTTTATCTTATGAATACATGCGACGCGAAACTGACAATACAGCTCTGAACTTGGACTTAGAAAACTACAAAAAACCCCATCCATAGACGGATTTATAAAATTGGGTTTATTGTGACTGCGTTGTTTCAACGGTAAAAGTAGGGCATGGAGACGAGACACCCTTAGTTACAAAAATCCTAACAACAGATAACATTCAAAGGGACCACTTACATAATAGCACTATAAATGGTCTTGTTTATTTATGTTGTCGGTCCTCGAAATATCTCAGAGTGGGTCTTACCGTCCTTTATCATAACTACTAAGATGAAGATTAAAATATGCTTCATTCTATCCTGTCTACACCGTGGTATGACGGTCAATAAATCAGAACCTTGGGATAGATAAAGCACAGTAATACTAAGATATAGCATAGCGAGTAGATGTTCCTTCCCATTGCTGAGCATA
1100	5030697	5031812	1116	30.73	ACAATACGTGTAAATTTAATCACACTGAAAATTTTCATCACGAATATACAGATTCAATTTAGCAAATAATGGTTCAACGATAAAACGGTATATAAATTATGCTTTATCTATTCTTATATGAAAAGTAATGCGATAGTTCAATGCCTCGCAAGTGTAATTCTTATAAACTTGATCTACAATCTGCTTCACAGAATCATTTCAGTATTCTCGGTTGGCTAATCTATGTGGAATGGAATGTTCCATCTGAATAGCATTTTTTTTAATAAAACCGTGAGCGTCTCATTAGAATTCGGATGAAGGCGATGCTTGAAAACTATAATAGACGTTAATATATGTGTTGGATCTATATAAATCCTGATTTATCAGAAATCGTTAAGGCTCTTTATCACGTTTTTGGATTATTAAGATGGAAAATGGGTTCTAAGACGCGAGAACTTATGACACCTCATAAAGCTATTTTATGTAACTCGCGCTTCATATTTTATATCATCCATACGGTTAATTCTTATAATATTAAGTTTCGTGTAAAAATTAGTATATCTAGTATGTAGCGTATTTCAATTATAATACCCCATGCTTAGTTTCTCATTGATCTCGTCTCGCAATTATTAACCTATGGTAAGACAAAGATTTACTTTAACCAAAACGTAATCGCCGGTTGACAAAATTGCAATATTATGTGTTTAATAGATCAAATTGCATGAAGATTTTACCCTTTGTATTGGTCCTATATCTAATAAACCTTAGAAAAACAAAAAAATAGTAAACGATTAATTTACATTACTAGATAGCATAATCTTCCTATCTGTTCGCAAATCTTGAGAATTATAGAGAGATACTAGCTCTAATCAAAAAGCGAAAGATTTCGATAAGCTTCGGTAATATCATAACGGCTTACCACATCCCTCGTTAAACCAATAAGAGACTACGGCCTGAATGGCTTATAGTGTTCTGGGAAATCAGTCGAAGGGGGGTTAAAATACGAGTTTTTGATAAATATATTTCATTGATCGTGTCAGGGTCTTAAGAGGTACAGAGCACGCGGTTTATCTGTGGATCAATTCCTGAGATTTTTGCCCCTAAAGACCTTTGTGGTTCCTAAACTAAAAGATACTT
1101	5032254	5032470	217	28.18	GGAGTATATGATTATAATGAGTAAATTCTACACTTGCAATTAGAAAAAAGAATAAATCTAATAGATGAAATATAATTTTATACATCATTCCACATTATGTTATTTAAGGAATTAATAATGCAGTTTTTATCATACATATAGCTTTTATATAAAATAACTACAGCTCTTTCTCTTTCAGATAATCTATACATAAAGAGGAAAGCAAGTTGATATTTTA
1102	5034242	5034429	188	37.57	CGTTCTGCTCCGTAATTAATGCTTCTATCATAATCGTAAGTAAGTAAACCCCTTAAATAACTCTGGTGCACGATCATATATAACAATAAAACGCGTATGTCGTTGAATACACTCCAGTGAAAAAATGTTCCCAGCCCACTCTTTGAGCTTCAGGTATTATAGCATACGGTATTTTAAGATCCTATAAA
1103	5035670	5036789	1120	33.08	TGCACTAGACATTAAGAATAATTTTTATTCTAGTCAATAGAAATTTTGCGTCAAGTTTATTATCAGACCGTTTAGTGTATAATCGATTTGAATAAGTGGGGGAAGTTATACCCTTGATGCGACTTTATTACACCATAAACTTGTATTCGAATAGACATATCTCTCACTATATAAGAAGTCCATGTAAAGTAGTCTCTACATCACAATCAACATCCACTCAGTCATTTTTGATAAGCGCTAGGCCTTTAAGTCGCAATACAGTTCGGATTTCAATGCATTCCATTCCCATGTTCATCGTTAGTTTATGCTAACGTCAATGTTTTGACAGGAGCGGTAAATTTCTGGAATAATTATATGCAGTTATTATACTGAACTACAATTTCTTTATTTTCAAAAAATCTTTCTGAGTGGATTTTTGTTTTGCTGGAATATTTTCTGACACATTGTGTTAGATAGATTTACTAAGTCGTGTTATTGTATATATAAACTGATATCGTTTTCACTGAATGATTATAACAAAAACACTATCAGGAGACTTCTACATACCTAGTCCCACCAAAACAACGTCCAATTCGTAAACGCACTGTATTATGATATTTCTCGGTAGTGTAACACTTCAATTTGACTTTGCATCGCGCAAAACATATGTGCTTTCCTTAAATTTAAGCAAGTACGGAAATTGTGGGAACGAATCAATACTGCTTTAAATTACATTTCACGATCTTATTCATCTATTTCACGAAGCATATATAAAATATTTCCTTGAAATTGTACGTACTTATTCAAAAATCTAATTAGATTAGTCTCCGGATAGATATATTAAAAACACCCTATTTGAGGAATAACTAATCCGTATTGCGAGAAATTCCGCATCAAATACTCTTGGACTAACTTAGCTGTAACGAATAAACTAAAATGATCATGTAAAACTATGCAAATTTCAATCCATTTATAATAATTTTCGTATGTTAACCACCCAGATTCTGATTATGCCCGAAAGATTATTTTAGCCAATGGATGAAAAGAAAACTTTCTAGGGATGGTTATAAAGATTTATATTTTTAGTGTTGTTCTTCTTATTGGTGTTTGAAGGTATAGTATTATCTCAATGAGAATTGTA
1104	5039267	5039651	385	39.92	ATTTATCCCCAGTATACGACCTTTCTTCAGTAAAGAAGTGGGATTAATTTCTTAAACGTGATGTGTCGCATATCGGCACCATTTGACCAGAGTGGATATCGATTCTTCGCCAGTTTGTGCTATGGGCGTTAAGGCACGTTATATCGACTGGGATTGATATTTCATCAATTAGTACCCTCTTTGAGTATACTATATGGAACTCCTTGACGATACAACGAGGCATGCACTGTCATCCCCAGAAGTCTTAAAATCATTGCATGAGCTGGTAGCGGCACACAGTTTTCTAGAGAACATTTCGGCCAAAGATCACATCACTTCAATTGCGGGAGCGGCTTGATCGACGCTTCGAAATACTTAAGTTTGCTTCATGGTTCTTTTGATAGGT
1105	5040744	5046242	5499	34.61	GAATCCGTAAGAAATCAATGAGCTTAAATTCATGGATTTAACAATCAGCTCCTGTGTTTTAACTAAATTTAAACAAACTACTAATACACAAGATAATGTAGGTCTCCTTACTAATAAAGACTGTTCTGTTGATTCGGGATTCTGCCTCTATCCGCTAAATAGAACCCGTGTGTGCGACAACTGTGCTTTTTCTCAAGACCAAATCATAGAGACCTCTAATCTGTACTTAAATTGTTTATGACTGCTCTTATATCACGCTCGAATGATCTTATACTCACTTTCTCAGAGTCGATGTTCGTTCTAGGTATAGTTTTTTAAAGACTACAAATGACTCCCAAATCACATTCTACTAGTCATAGCCTGCTAACTGCATTTACATATTTGTGTAGTGCAGAATTAATGCGAGTAATATCTAATACGTACAGTTAAATTAAAAATGTATTTTAGTGTGGTTAAAGATTAAAGGTTATTACGGATTTCTACACTAATGCGTGGTTTCGACTAACGTGTGTATCTTTACTGATACATTTCGCATTATAAGATTTCGGATGATAAATGTAAAATACTACCCATTAATTAAGACAATGTACGGGCTAGTTTAGTATATTTCTGAGGTTTGCATTAGAGATCTTTCCATACTTCGCGAATCTTGGCAAAAACCAAAAAGGTAAAAATGTTAACAAAAGCCGGGAATTACTTTAATACAAATAAAAAAGCGTGCGTCTATGCTCAAGGACCTCTATCCGTATAAATTATTGCTAAACGAATTAAATGACTATCTATGGGCGATATAAAGCGTATGCAGATATTTGTCGACCACGATACCTTAAAATATAGTGTTAGAATGTATGTAAAAAATGATGAATTTCAATATACACGCTAATCGATCTATCACCGCTGAAATATCTTAATTTCGGTCCTCCCAAAGGACTCAACAAGGGAGATATTATACATGGCACACTTACACTACCTCGTTTGGTAGCCTAAAGACTATATTACCCCTATGAGTAAGAAAGACCAGGCTCAAAGAGCGCACGTCAATTAGGCCCGAAGTTAAGAATGAGGGCTTGTTCTTTCACTTCAAAAAATGTGTATTGAGTTTATCCTGTTTGATAAGCTTGAGGGATATTACGCTGTGTTGTTCGTTGATTATGGTGAATAATTTACCGCATGAATATATTGACAGAAGTCTCTTTCGGTACGTAGAGCATATCTTCTTTTAGTAAAACCGTGGCCGAAAGAGTTGTGTTTGCATGGAATTGATTATCAATTTGGATCAGGAACGTTAACCGAAGTTTGTCACCTATTGGACATAATAAGAATTTAGGCATTATTGTATGTAGGGCACTACCGTGAGCATGTATAACCCTAAATATTGAGGTCTCGTATAAACCTGTTGGAGATCATTCAACATACCATGATAAAATATAGCTGGTCAACATATCCCATAGATACTATATACTGTTCCGCTGCCAGTTCGGTATGAAACATCTTGGTTAATCCAACACGCTCCAGGCTACATTAGTGAAAAAAATCGAATGCTATTATACTATTTCGCTTCCGGGCCTGAATGCTAATACTGGTGTAATTTTCGACTACAGGCTGTATATGGGAAATAGAAAAAAAATTTTTTATATGATAGAATACATTAGACTATATATATGTGCATCTACTTGACAATTAAACCGGACATAATAATAAGAAGACCGGAGCAGTTTCTATTACAGAATACTCGTCCTTAAAAAACTATCTATGGTCTGAAGAATTAACAAAGCGTCAGTTCTAAATGCTCTTATTTGACATTAACAGACAAGATGACCACTATCTTTATAATATACTGTCCGGATGAGTACGATATACGGCAAGACGGTCCCTCTGAATCTGATACGAATTGGATTAGCCGTTATATAGATTACTTCAGTCAGTTACGAACGGAGTAGTAGGAGCTATCTTTGTCGAATTTGAGTATAAGTCTACTTATTGATTGGTGGGCGACAGAAGATCAAGTTTCTCGCTCTAAACAATTTTTGCAGGCGAGAAAATCTATTAAATCTCTTAACTAGTATCTTAAAACTCAGTAAATGAAGATATCAGTATTTTATGTACCTAATTAAAACACGAGAAACCTCCATCTTATTTATGTACTTTATATACTACTATGAGAGTTGAGTAACAAAAAATTTGTAAAATGTAGCGCGTTCATGTGGTAAATGGACACTTTTGCTTCGCACAATATCCAGTTTAAGGTATTCGAGTCTGTACCAAGGGCTGGTAAATCAATTTGTAAAGGTTTTAAATTCTTAGGTATTCGCTGGGTCTGATCAATTATAAACCCTTATTAAACGAAGATCAGGCTGAACCATGACGAATTGATTTTATTCCGTAATCTTCTGAAGCGTGGTAGTCTTCAAAATAAGTTCACACATTAACCAGCTATGGTCACATGAAAACCCCTAATAGAAGGATACGAGGTTTATTCTTGCACTGAGACAATTATGTTTAGGAAATATACGAACTATCTCTAACTAGCGATTCTTTAAAAGTCGTTTTAATACATTTAAACCGTATGTCGAAACAATTTAAGCCGTACAATTCTAGCACCGTATTTTTTTTAGCCACTTTCTAATTATACTACTATGGTCGATTTTATTTTAAAAAATTGGGGTCGGACTCGAAAACTAAGGAAAGTTGCAGGATCATTCACTACAGTTATAGCGTTCTATCTTAGTTTATTAGGTATCCTAGAGCTGACTTATAATACAGCCATTTGCAATAGAACTAATAACATAGCAGTTATAATACAACAACCATAACAATAATTATATACATGACAGAATGATAAAAGGGATCTAATTGCCGTATTTTGAAATAAATAAGCAGTCTAGCTACTAATGGGAATTCATAAAGTAATAACGTATAATTTTATATCAGTTTATGGTTAGATTTTAACGTAGTTTCAATTATGCATACAAAAGTCTATAGCGTAATTGTTTACGTCTTTCGGGTCGAGAATCAGTGTCTTTATTTCTAGGCCTTTAGTTAGAGTGGTCCCCAATATACGCTCGTCAGCAACAGATACTGTCCAGATTCAACATTATTATATTTGTTACAAATTTGTTCCTCATTTTCTTAAATAAAGCCGGTAAAAAGTGCATCTGATGGTAAAGAATTAAATACCTTTAGTATTATCAGATCATTCTTCAATCATCTGGAATAACGCCTTATATTATCTCTTTAGCGTAGTGTTAACACGTTTTGATTACATTAGTAAAATTGAAATAATTAGTGTACGCACCCAATCAAAATTTTTCTTTTTATATAATTTATACCCTCCGTGCCCAGCACGTATCGGTGTTTGGGAAAGTATTTAAGAAGCAACTGTTATGTGGAGACCAAAAGTCTACGAGTACAATATAATCTTCTTAGAACCTGTTCACTTTACTTTCAGAGTAAGAAATACCGTTTCTGTGCTTACCTGGTAATGATAACAAGCAGACAAATCAAGATTTTTCGGGCATATGATTGTTGTTAAACTAATACAAGGGTCCCACTTATCCTATTTTGACATCACTCATGCTTAACAAACCATTTTACACATACTTTGTCAATGAATTGATGTATTACATACAAATTATAGTTTAATTCCTCATTTCCTACTGAATAATTCGATTGGAGATATAAATGTTTTTCTTACTGCTCCCGTGTACTATGATCAATTGTACTAATATAGAGTGGTAACAAGTGATTCAAAACCCTCTTATACTCATTACTATACAGCAATTTTTTATCAAGATTGTTTGATATTGGTTTAGTACTGCGTGTGATCCGTACCCATAATTCAAGGAAGAAAGTACAGATAGACGGGATGAAGCAGCCACTATTTGTCTCTATGTATATGTCCGGATACTATACAATGACGTAGAGGTCTCGTATTTTTCAGAGAGTAACATGGGAAGCTGAGTTATCACCATATAATAATAGTATTGGAAATGACTGGAGACTGCGTGTTGAAAAATCGCTGAGGGTGAACGAAAATAAGCTTATGCATTTGTGCAACAATTGTTGCTAATATTTAACGGATCTTAACTCCGGTTCTATTAGCTTTCGATGACGTTTATTGTTTTTATTCTGGAACCCTCCACGCAATGAACAGAAATTTCGATCTGAAAGAAAACATCAGTTAATACTGCACTTGTAAGCGTTTGTAGTTTCGGTTTCTAAATAGTGCTTTGATTTTGATAAGTCAATAATACCTAAAACTTCTCGAATGAACTTAGATCCTGGTAAATCTTAAGTACATAAGTACCATTGGTAGGTACCTAGAACATAAATGTCTAGCGCTCAAAGGAACGTGTAACGCAATGCATGTAGCAATTAAAAAACACCACAAAGTATCTTATATTAATTTCAAGATATGAGCTGACCATTAATTATGTGTGTTTGGAAATAGTAGATAACATGAATGGCCGATGATTGATAGTCTTGATTAAATCATGATGTTTTTTGACTCTCCCAAGAATCACAAAGAGCTCGGTATGTTTACCGACTAGCGCAATCTAACTAATTGACATCGGGTTGTTAGTATGATAATTTCGCTCGTCATCATAGACCCTGCTGTTCGTTCAGATTGGAGAAGTATAGTGACATGAGTAATATCTCATCAAGGTGCTTATCTAGCTGTTAATCTGTGCTTAGAGCTGAAGTCTGAGCAACTTTAACTAGGTTAAGGTTGTAATATGGAATAGATATATGTTGTAAATTACGATATCGTGGTAGTCAGAGAATCAGGATCAAGGGGTCCAATGGATTATCTAACATTGCTAAGGGGCGTTGAAATTATAAAACAGAAGAATCTACTAATTGTATTACCCTTTTTCCTCTCTCTTGTTACTCCAGATTTTTGGCTTCTAGTTGGTTTCAGACATCATTTAAATTATAGAAGTGTCATGGTATTTATCTCAGAATGACTCTTTATAAAATGCTGGTTTATCAATACCCTTCCTCAAATACTTATGGTCAGTGTCGCTGCCCTTGTTAGCGGTACGCCTAGTTTGTTTTGCTCTGAACAAGTGGACCTTGATATAGTATAATTATGGAGAGATAAAATGAAAAAGAACTAAATCGGGTTTCCTAACCAAAACATCCCCTATTCTTAGTGGATGCTTATGTACGTTCAATGTTTGTAAGTCAAATTGCAAGAATTAGTATAGACTAATTTTTCGAGAACACGAATACTGCTCGATATATTTTAATCTGAAAAGTTATCACTAAACTGTTAAATTAAAATATACACACCCAACCGTGTGTTAAGGGCTAGAACCATATTTTTCTGAACATTAAATAAGCAATAACTAAATGAGGTATAAGACTGGCGTATTTGGATGAGCTCACATCTCAATACCTTCTCAAGCCCAAAAGGCACCAGAATAGTTTGAATTCGACTTCCAAGGTTAAATCACAAGATGCGAAGGTCTTTATTACAATGCACATATCATAACT
1106	5047749	5050372	2624	32.14	AGCAGTATTGGCTATATTGCATGTATATACACATGACATCGCTTCAAAGATAATATTTCTTCGTATCAACTCTAGACAAATTCAATGTTTTGGGGCAGAATCTGTCACTATTAATTACAGGTCTTCAAATGTTAAAAAGTTACAATGTGTCATTGATAGTATGCTCTTAGTCTGGAGACAGGATCTCCACAATGTATATCTTTTCTAACTTCTATAAAAATGAAATAACAAAATTGGGCCTCTTAAATTCCAACTTATGTGCGATCGGCAGGTAACTTATATTAAAATAATATGTTGACAATTTCATAAACTTGTGGACTTTAATTTATCCAGACGGAAAAGTTAATGCATTACAGTTTAGAAAAGCTCTTTAAAAAATAGTAACAGTATCTTATTTTAATACATGCCCTTGTTTGTGATTTTTACAGGACATTCACATTTCAACACATATGCTAATAAAGTATTCGATTATTACAATACCAGTAATATGTCTAGTAGGTCGAAGTAGACGTCTGTTTTTAAACCTATTAAACAATTGAGTTAAGTATTATTAATTTAGACTATTAACTAGCTGTAAAAGCTTTCGAAGTTTCCTCAGATGCCCCTTCTTTCGAGTTGTTTGGCGAAAGACAGAAGATTCCTATGAATGATCATCATTTGGACTGTACGTTATGGATACTGAACTGTAATATAATATTATCGAATAATAGATTCACCATAAAACAACATATTAAACGATATAAACTCTATATTATGGAGACATCACCACAATAAACATCTGTTGACAGAGAAAGAGGGACAATAAAATATTTATGTGTTATGAGTTACTAACCCAGGTAAAATAAAATGCCTAATCACAGACTTACCATAGCTTATTTAAGATAAGGTAATGACTTTTACTTCCACTAGATGAGCAGGTAAAAAACAGACTACAAATCTATAATTATAATTAAAAAAATTGTATCGTTTAAGAGCGTGAATATAGTAAACTAGGCCGAGTAGGTATATACAATGATTTAGACGAGGGATACTGTAGTACCGTTTTTCTTAATCTGGTTTTGCATCGAACAAATCATTTATTTGGTTTGTCAAGAGTTTGTTCAAATGAGTAACACAGTGGAACATAAGGTTCGTTAAAAGTTAGGCAGGTTTTGTGCATCACCCTCGTGTCCAAACTGAAACAGGATCACGGATTGTTAAAAAAATTTAATTCAACGTTAGTGAGCATGGGATATCCGGGTAAAGGAAATCACAACCGTTCTGCATAGTTGACTCATCACCAATTTATTTCGGTCAAATCGTTCGGGAAATTGGAGAAATTTTCACCTCCCGCCCCGCGATTTTTATTTCAAAGGGGGATAGACTATAAGTAATTATAATGACCACATTAAGAATTGTAACACACTTTTTAATAAACCATTTATATACTCCCATCTAACTTAAACATTTTAGACTAAGAAAAATTCTATAGTAACAAATTCAAATTAGTTGCATATCGAGATTAAACTTTACAAAGTAGATCCACATCGATAGTGTGTAGAGTAACCTGGTCGGGAATTATTCAATTACAGTCCCAGCATTATACTGTATTCGATTTGATTTCATTCACGATATTACGAAGTTACCAGTGCCACAGCAGCTTTATTGTACATAATTCAGAGACATCAAATTCAGATTTTGTATAAAATACATAGTTTACTAGACCTGCAGGAATGTTCAGAATCAACTCCGCATAAGTCTTACGCATCAAACTAACGTTTTAGAAAACAGTGAATATGTGAAAAGAGTTTGTTTATTGCTACAATGTCAAAAATTCTGAATAATTGCCAAGTTATCCAATTTTTGTCCATCGGTTCAGTATGAAGGACTCCTACCTTACATATGCCCAGATCGTAACAATAACTCTATCCTCACGTTTAAGCAATCGTAGGTGTCCTCGAAAATTAAAATGTTCCACATAACGCAGTTTATGCTGACTTGTCCATAACAGTCTTACCACGCTTATCAAAAATGCTGATTTTGTGGTAAAGAAGCGTATATAATCGCTCACATTTAGAAAAGACAATGTGTTCTTTATCATCTGTAGTTCGGTAATAAAATCGAATTTTACGATTTGTTTAATTATCCTCTAGAAGCAAAATACTTTTAAAATAGGTCTAGTATCTAACTAACTTATTTTTTGATATTCTTCAATGGGGTGTGAATAAGTGGTGTTAAATTACGACAGCTAAATAAAATAATTTGTGTATGTCATTGGCTTTTCAAAGTTTTGTTTCCTAAAATGTGAATTTTGATATTCAAATTCAAAACAAAATCCCTATCTTTTGAGTAATAGACTTTCTGAAACAAACTTCGTTTATATGATCCTGTTTATGGACTAAATTATCGTTTTTTAATATGAGCAATTTCCCTTTCCAGAACCGTCACTTAAAATTTGTAGCGGAAACTTTAAACCCATCCCAATCATCTCCAAATTTGCCTATTATTCTTTTAAATTTAGTATTCGTAGGGTATATGATCTTTGGTGAAATTATGAAGTTGTTTAAGTTTCAATTTATACATTGGAATTGGCAGCTAACCTCACGCCTTACCTACAAAGTAAACAGCGTGTATAAACATAATAC
1107	5050445	5052838	2394	29.69	GTGATCAAACACGATTTCAATATTTTCGGGCGGTTTTTATATGTATTTACATTGTAACTAATCACATTGATTTAGAATGATCATGGTAGGATCAATATGAACAACCATCAATCATTCTCTAGTCTATATTTAAATAGAACCTTTAAATTAGCACATGCGTTCCCCCATGGCGAGTATACTATCGTACTAATATTCATAAATCAGAGAATGTTTAGACCACTGAAGCTGCTATTAACTAAGGAACTAAGTTTTAATATGTCTATTTCGCTTCTAGTCATAGTAAATCTATACTTCTTACTTTGTTGCAAAAATTAATCTACTCTTTGTTTATCTCAATTTAGATATAGTCATTTTATATTTTTAAATAAGAGTACTCAAATAAACTTTGTACAAGCTTATCGGAGATCTATGCTAAAAAATAGACGTTAAACAAATGCAGCCCATATAACAGAAATTTAGGTTAAAAAGGTTATGAATTCGTTTTTAATCTAAACTCATCATACACAAGTTCCAGTCCCGTTTAATCAGATATTGTCTTTTGTGAAAATTTTTGTCTTAATACACAAAGTAAAAGTTATTTATACTAGTTGCTAGATCAATTTACTTTCGACGGATTGTCACTTTATGATTCGGCATATGTCGAATATGTTCAATGTCATCGTCTTCGATCTTTGCATTATTAATCAATTTAATAATTATCTACGATTTAATGGCTTCTTCTTAGTCAAGCATAGTAGTTGTAAGGTGAATCAGTCAAAATAAGTATATTTAACATTATTAGAGTTTAACTAACTGGTCTGAGTTTTAATTACAAATTTTGTAATTCTATGGTTACGCTCACTACAATATCAATCAACGTAGTGCCATAGAAATACTGTATCTGTATTGGTTATAGGTCATGGAGCAGTTTGAGAAATTATTTAATTAAAAAAGATAATTTAATTCTAGGTTCATGGAAATTTAAATGTTTCTTAATGAGAGCGTTTCTTACCTGAAGATCGCAATAATTAAATAAAGCATAAGGCCATTAATCATATTGCCAAAATTATAATAGCGTTGCTCCAAGAGAGTAATAGTATGCTGTTAATGGTATGAAAAATATTGCTTGTTGTAACCCATAGAGTAAACATATGTATAAATAAGGTTATCATAATATAGTGTTCCGAAAAAGAATTTAATATTATCTTAAATATTTGGTTCATTGTAATCAATATCTATACACAAATACTACGATATATTAATTCAACAAAGTCTCAGTTATTGATTTTCGTACTGGCATTTTTTCAAGATTTGTTATATTATAATGAGTACCATCCAACACTTAAAAAGACAGGTGAAAACCATTAGATTATAGAGGTATATGTATAAATTTGTGATATTGCATTAAATCAATAAAGTAAGCAATCTAAAGGTCCTAGAACACGGTAGCCCGACTTAACTGAATACCCTTATAAATTTTAAGACATTCAAACAAAGCATAAATGTTATTCTCCTAAATTGATAAAACATTTTGGGCACTTACGACTAATATTGGCTATACTTAGCGAGCATAATACTTCCCTCTAAAGGCAATGTCATAAAGGAATCATTAATATACTAGTAATTACGCCTGACACAATGACATTCAGGATCACCATTAATCCTCAAATACTAACAATTTCGATAAAGATCAAGGGTTCATTCTATGTCATTATGATTGGTAGCTACATAAATTAGCGTGAACTCTTTGATTGTGCTGTTATGCAAATTGTAAAAAACTTAATAATTTATTCAAGATTGCACAAACTAGCCATGGATTTTCGTAATGTGTATCGATTTCAAAAAATAAGTTGCAGCCGAATCTCAGAGTTATTAGAAGTAATCGAATAACGACAAATGTAAAACTAACTTAAATTACTATAACATAAAATCATGTTAGACATGATTAAATAGCATCAAGAACATATTATTATAATTTCCTGATAATAACTAAAGCAACAAGCTTCGTTAAACATAGTGGCAACGGTAGCATGGATCGATGTAATAATAGCGTACTTTGAACCATACTAGAAGATGGGTATTATCTTTATTATATTCTTTGAGCTATTTTTGTAATTATCTAAAGGTTTTTTTTGTAATGAATCGTTTACTAGTGTAGATTTATTTACCAAAAAATATCCGTGGAACTCTATAATTTCGGCTTATGTTGCAGGCTTTTCAAATTTCATTAGTCTCATCGAGAGTAGCAATTACACTTTGTCTCTCAATTACGATCAAATTTGTAGCGTTATGTATATTCACTCTAGGCTCTTACTCAGTGAGAAATTGATTATTAACAATTTATTAAATATGTAGCTTATTACTAGTTCTACGTAAATAACTAACAGTATGATACTAGAGAACCCCATGCTTAAT
1108	5056242	5057362	1121	29.43	TGAAATATTAAATGATAAGATTGCGTAAATTCATCAGTCTATAGTAAGTTAAGTTATACATCCATTCAATATTGCATTTTGGCAATTAACTTGAAATCTATTTCACAGTCATTTCGTGTGCAAGAAAGTGTTATCTTAAGAAGACGAATTTTAAGTAAACATGAATGTGAATTGTAAATTACATATATACATAATTCTGCTGTTATCCTACGATTGTATTATTACTATAACTTATTTTTTATCATAAATCAGTGTGCTAATAAATAAATCTGTAGTACAATAGAATATAATATACTACTATAAGAGAAGTATTATAATTCAACTACTGTGGTCGTTTACACCTAATAAAAAAATTATACTTTGTATCGAGTCGAAACAACAATTTTGTCAACCTTATGGAGCTAACTATCTAAAGACTTAGCATGTAATGAAAATTTTGTACTTAAGACCACCTTCACTTATCTCTGATGATTGTTAATGGATTTCTTGTTCATAACGTGGACAGTTAAAAATTGTCACGAAATGAGATAACCTGATCCTGGAGTTCTTACTGAACTTTAGTATGGATATGTAATAAATAAAAACTTCGAATTACATGATATTAACTAATGTAGTGTTAACAATTATTAAATTCTGGTTAATATTTATAAGTTATTATGACTTCATACACACATAGTATGTCAAAAGTATATGATATCATTTGGTGTTACCAGAAGTTATATAGTAGATAGCTAAAAAACCATATAATGTATAGATATGTGTAGTCCTTGGATTTTTATAACCGACTTTCCTTGCTCATCTATGTAATTTAACATTAAAGCGTGCAACACACTGTCAATTACTTTGCCATTCATGAATTATTAGATTATTATACTAATTATATTTAATATGAACAATAAATATAACCAGTTCAGAAACTAAATTTTTATACTTCATAGATCACTATAATTTAAATTACGTTTTCGTTAGCGAGTTTAAGTTATGATTAAAAAGTTTAGTAAAGCATATGTCATCCTTATTAATAATTTAAGATGGTATTCGTCTTTATGATAGTTGGATTCAACGGAAAGATCGCTTGAGTTATTTACAAATTACATGATACCACAGTTCATACTGTACTA
1109	5057866	5058441	576	32.02	ACTCTAGCTGTTATTAAGCCTCATTACCGCTAGATTTTTTCGTAAATAATTTATTATCCATCAACTTATGATACTGCTTATAGAACACCTGACGTAATAAATGATCTATTCTCGGTACACAGGACAGCACACTCACCAAGTAAATCTCTGAGATCTATTAAAGGTAATCTCACATTTTACCATTATAACAGAAATGCAAACATCTCTGTGACCGTGCAATTTGATAAAAAAGTTAACAGACAATCTAGTTCACATGATAATTTTATATAGGGAGTATGCTTCCCGTTACAACTTGCCAGTCTATGTTGAGAATGCGTAGCTATACGATAAAACAACTTAGGTTGATCTATTGCTTATCCATTTTATGGTATGCATCCTAAGAATTTAAAAACATAGTGTAATTGACATACACACCTCTTAATTTATTGTAGACCTCAATCCGGAGTGAGCAAACTATCAGATATCGACATATCATTAGAATCACTATGTATCTCTCTCGCGATCGACGAAATAGTTACCTAAACATGTAATTAATTAAGAAATTAGAGTATAAAATTAGATTTGCTGTATAAATAT
1110	5062455	5062851	397	37.61	AATATGCATTCGGGCCAACACAACCTACGAGCTTGTATTATTTCGGAGTGGTACGTCTTTCAACATTTTACCCACGTTATCGTTTCTTCATGTGTACATTCTACCGAAAAAGCGATCAACATTATACCGTATGATCAATTAAATATAGTAACTATCTTTATGCATTCAACTGAGGATATATGTATCTTTGAGCTGCATTTTCATTATAACTACGTATGCGTAGTCGCACCTCTGTATGTGATAATAATAAATGGAGTCTGGTAATTGATGAGAACCGGTTATCGTGTTGAAGGAAACAATACATTTAGATAAGATTAATTCCTTACCAAGTTGCAAGTGTTTAACTCCTATCATTAACTCCGTTGTGTTAGGGCGTCGCATATGATTATTATTCCCC
1111	5066267	5067224	958	31.92	TGAGAGAATATGTATTAATTGGTGATGCATGCGTACTATACACAGAACAGTAGTTAATATGGATAACTTATACCTTTTATATTCATAGTAGGTATCAACGAAAACTTTCTTAATTATCATCAGAGTTAAATTAATTTTGGTATAATTATTTCATTTTAACGAAGGCGTTACAATTAGAATTTTAAGTTTATATTACATAAGAAGCATGATAGTTACTGAGGTTGTGAATTATATCTAGCTTTTTTAGCGTTATATATAGTTTCGTATGAAAATTGCGGTTATAACAGTAGGAAGACCTATCTTAAATGGTCTGGAACTGTTACTAGGACAGGGGCGTTTCGTCCCTGTACAGTAGGACCGATATAAGAATGGTTCCATCACTGATGCACTACTTATATGTATAATTATGACAATAAACACGAACAGTCATATGTGGGAATAGATTAATAGCGTCCAAAAATAATTTACAGCCATTGAATTGCTGACTTAACCGAATTTTTATTAAAACACTCGAATCGATAAAAGATAATATCTCAAATCTGCGGAAACGCCATAAGCCATTAATCATGGACCGAGTTGCACTAAGCTAACATTTCAGTTAGTTAAAGGTTTGGGTATTGACTTATTGAATGGATAATCTTTAAACATTCAGAATTTTGGAATTAGGTAACTGTTTTGTCGGGAATAATCAATATGTAAATAGATCTTACACTTTGAGGTCATCGACTTTGATTTGTATTATTGTTATATAACTGTTTTAACTACGATTGAATATTAGTATAAAATATGGCATGATTTAAAAATCGTTTTTATGGAATAGTTATCAATTAGTAGTCTATTCGAAATGTACTAAAGGAATAATTAGATTCCGAGGTCATTTAGATAGTTTGATATGCATATTTTAAACTTTTTTATCGTCTAGAAAAACTAAAATACGACTAATTAACTGTTACTATTA
1112	5069479	5069923	445	28.56	ATATATTCAAAGTTAAAACTACATCGAAAATCATCAAAGGTTGTAGTTGAAAACAGTTTATCAAACTCTAACTAGAAATCTACCCATAAAAAGGCAGTTCCGCTTAATATTAATTTCTAATCTGTTAAATCAGTTTTTTTTGTTAAGGTCGAGCCATGACACTTGGTTATAATGTATAATCTAAATAAGAACACATTTGGATATCACACCTTGAGTCTAGAATTGTGGATACTTTTAGTTAGCTTAGAAATAGGTCATACTTTTAGTATAACTATAGACGCAAATGATTTTTATATAGATATGCAATGATTAGAAATAACAAATTTATAGAAGAATGTATTTATTTCCAATCAATTTTGAATAATGAAGTTGATTGTCTCTAGCTACCATCTTTGTAATAATCGATCTTACCATTATTAAAAATTCCATAGATATATCCCATCTA
1113	5070122	5071058	937	38.27	AAATACTTACGGTAAGTGATGACTTATAATTCTCTATCTAAGTGTAATTTGTCTAACATGAAAAATTGCTAAGAGAATAAGATTACAACCACGTTGGAGGTCTTCTATGCTGCTCTCTGACCAACTTCTAAAAACATTTACTTAAGACTTACATTGAAGGTTAGCATATAGAAATGGTCTACGTACTATTTCGGAAGTTAATTTAATGTGAAATACTTATCAATCAAAGTATTACAGTTATTGAGGCTCTATAATGAAAGTACACATACAGCATGTTTTTGCGGTTCAATAATGGCTCTCCCTACACCGTTTTGAACTAACCGTCATTCTCCCGGACTACGTCAATAGGTTGACAAATTAGTTAATGTGTCTTTAATGTTCTATACATGATACTGTCGGGGAATTGTTCCGTAAGAATTTTTTGCGCCAATTAATATAATTAATTCCCGTTAGATGAATGTCTAATTCCGCATTACTACATTCTATTCGGTTCTTCTGACGTACCTATTATCCATTCATATATGATTATTTCAGATGAAACTCATTATATGAATTATTTACCGCAGAATTTTATTGATTCGCACAACATGTTTAATTACAGCAGTTGGATGTTTCGATAAAATTATTCCCGCTGAGCATGGAGATATGGTCATATAAGGCTTTCATTACAATCAGATTATGACGCTGAATCATGTGAATGAACAAGGGTAAGTTCTCGCTCATGCTTACCTTTGTCTAAGCCGGTACTAAGTGAAACCTCTAATGTTTATGAGCTTTATTTTCGATATAATAGTTTTTCTTAGGTGCAATGAACAACAGTCGTAGCCTGTTACTCCAGATTAAAATCGTTATTTAGATTTATAAATCCAAATGATTTTGACACTTTCATTAAATATTTCTAGATGAACAAAACATCAACTGTACAAAGAGGGCAAAT
1114	5071803	5072223	421	26.85	TACTAAAAAGTAAATGTCTTCCAAACTTTGGCTAAATTATTATTATCAAAGTGTGTAACGATCATTCCAATCTAATACTATTAAAACTCCTAAATATCCACGTCGTATTGAAATACGTGTACCAAATGTGTCAAAATGAAAGATTACCATTATCTGATATTTCTGTCTTTAACATAATCGGTAAACGCCACGGAGTGTAAAAAAAATAGTAAATATATAACTTCCCACATAAGTCAGTTTAATCAATACTATCATGAATGCAAGTAGGAAATCCAAATATGTTCTATAAGCTATCCTTATATAGATTTATGGTCTATAAGGTATAATAATACAAAATAGGATCAACTTTGATATTTTTTGGCTATGTATCTATCGAAGATTAGATTTACACCTATGTTACGACAACAACAATTATTATTAG
1115	5073101	5073598	498	33.3	ATTGAACTCAGTACTAAAATAGTCTTATAGAGAGGATAACGTTCGAGTCTTTCGAAAGAATTGACTTTTTATATTCAGAGCATACGTTAAGAGTATGTGTGTAATATATTCCTTTTAATTTGTATAGGGGTTTTTCTTATCCCAATGTGATTACGTCCCTTCATAATTAAATAGTAGAAAACATTTAACACTTTTAGTCCATCTCAAACTGAAAATTTATTTGTGATTAGTCGAGGGTAAACCATTGTCATCGAAGGTTATTAAATTGCTGCACGATCCCAGAAAGGCCATTGGGATATACTGAATAGGACTTCAGACGCCCTGTGAAGATAGTCTTAAGACAGTCTAACTTCTTATATAGTTAAAGTCTGTTATAAAAGATTTACTTTCCAGCTAGGCTTAGAAACCGCAGGTTACAAGTCGAAAGGTGTAATGACTAAAGAAACCAGTGACCCAGTACCCAATATATGTTATAGTTTGCAAAAGATTTTTAGAACA
1116	5076245	5077839	1595	30.64	TTTTATCTTATTGGAATTTGAGATAGGGTGGAATGTATCTAACACTCAAAAAAATATCCAGCAGCTGTTTGCCTATTCGAAAATTCAATATAATTCAAGATACAACTATTGGATGCATTGTATCTAATTGATAACATCAAAGCTTGCCAAGCACTGAAAATAAGGAGTTGAGTCTATTTGGTATGCAATTAATTGCAATTCCTCTGAAATATTACAACGTTAATCTTTTCGAAAACTTCCTATGACTCTAGGTGAACGTCAGCCTCATTTATTTTTCAACACATGTAATCCTGCCCCTGACTTAAACTAAGGATACGATCCAAACTATTTAGATCTATGACGCATCAGATCATCAGGATAAAGTTTACTTATATTTGTAATAATTAAGAAGACTAAATCATAGTATAAACGTTTATATATCTAATGCTGGGCCGTTACATGAATATCTTACTAGTTACGCGGTGATTAATAATGACAAGAGAAAGATAAAAAAATAGTATATTATATTATCTCAGTGAATGTTAAGGTCGCAATTTGATTTCTAGTAAAACTTTTTATTAGATATTTATTGTTAAAACGTGAGATTATGAGGGGCTTTAGTTTGTTCCCAATTTAAATGAGAGTAATCGGCACGTGGCTCACCGTCAAGATTTAAATGTTTACGTATTAGTACAGAACTGCATTTACCTTATAAGTTATATTTTAGCAGCATAGAACTAAACGGCATAAAAATATTGTAAATTATCATTAAAATGCTACATCGAGACTAAGGTAGATCGTAGTATTAACCTTCAGTGCTCGAAGGTATGAAATTTGATAATTTCGTATGAATGCTCTATTATTGTTATTGAAGTTCATTATATATAACAACCATCTTATACGCTATATGAACGCTATGAAACTTAATAATCAACTAATATCAGGATGGTATGTTTTGTTCTTTTATTGTAGAACGTATAGATAATACTTGCACCCTTTTTTTGTGATTATTACTTCTTGATTACTAATTTGTAAATTATAACCTGTTATCATAAATATGTACATAACTGGTCTGACAACATTTAAAGGCATCGTAGATTTATTGAACCTCCTGTAAATTCTTAGCCATTTAATTTATTTAGGTTAATCTTATATTATGGTCAGATATAGTATATAGTTATCGAAATAGTTATCCATATATATCTAACATATAATTTAGATCTAAATGTGATATATATTTTATATTCAATATGGAAATTTTCTATTATTTTGTATACTAAAAATGGTATTTTGGCAATCAAAAGATTGTGGGAGTATTATTTGTGAAGGTTAAATGTTGCCTATTATATAGAATATTTGATATGAATCGTAATCATATTAACTTTTTTCTACACAGTATACATAAATTGTATTTTACGTTTGCATCTATTGCTAAATTATACCTGAATTATATCCTTACCATGCATAAAGTATTTTACATACCTGTGTTTTCCAGAGTAATGATTTAATAAAAACTCCCTAGTTAATAGAAACGAAAGCAACCTGAGTAATAATGATACTAAGCCTTTGTTCGACAATTCATACAAATCGAAAGTACAGTAACACATTCGCGATGC
1117	5083332	5086980	3649	25.97	ACGGTTAAGCATTTAATCGACCTTTTAAATAACATATTAAGATAGACCAATAATATTCAAATTCGATAAATCTGCCGTTTAGTGCCAATTCTTCTTTTTAGCCAGTTTATTTAACGGTTATATAGGATAATCATTATTTGTTAAATTGAGAGGGTATTAAATTCGGTTTTTATCTCAATAAAGAATCATTCTTATATGCTCACTGCCTAAAATAATTAAAATTAAGACATATAAATAATAGATATTAGTAAATAATAAATGTTATTAGTGATCATGACTTAGTTTGTCAATAGTTATCTATTACTAAACGTTTGCCAAATTAACGGTTATTATTTCTAGCTAAATGATGAATTAATTACAATTTCCAATGAAATTTTAAATAGCACCAGTTCCAATCATAATTAAAGGAAAATTGAATGTTTACAAGTAAATAAAGTTACATAAACTAAAAGTCTAAATAGAAACAATAGTTGAGTGGATCATTCTATCTTATATAGTATAGGTTAGTTTTAGAAATATTAAGATCTTAAATTGTAAAAGTTGATAAAATGTGTATTTTATTTTCTATAGAATGTAATTAAATATGAACACGTATAAACTAATAAAAAAATTAACGTATTTTTAAAAAATATTATTTCTATTCGACTATTTAGTTGGAGACGGTAGTAGTCCTATAGTTAAATTGCAATTGAAAGGGTAAGAAATAAAGAAAATAGGCTAGACAAAGTACAGTATTCATGGTTCAATCATTTTCCACAATCTTAGATTAATAATTACACAAACATAATAAAATTTGAATACGCAAAAATGAGAAAGATTGGTAAATAGTGGATTAATATTAACCGATGGTATTTTCCTAAGTTTAAGTGTACATCCATAAAATATAATTAATTTCATCGTGATGCGAAGTATAACATGGATTAGTACAATGAACATATTAAGTTTTATCAGTATTACATAGTTGTTTTTAAATAATTTGGTATCAACTATTATTTTTTTATCTCGACTTAAAGTAGAAAATATGAACCTTGCTTTTATTTTTTTGTTTTTGCGTTATAGACAGAAATTTCAACAGAAGTTGTATATTTGACTGATAATAACTAGTTTTTTTATAGTTCATCTATCTATTTATTATTGCAATTGATCCAGTTCATAAAAAGCAACACTGAAAATATAAAAATTATTTAACCCCTATTCACACATGTAAGTATTGAGAACTTTTGAGAAACACCAAATAGTTAATGAAAAATCCACTTTAGTTTAGAAAATGTTCCTCTAACAACTTTCGTATTATAAAATTTACTCTTATCTTAAAAGTTAGAGCTCGCAAATAAAAATACTTAGGAATGTCTGATCAGTCGAATAATTTTTTCAATTAAAGCTGTTGTGTACGCATTAACATCATCGTTTTTCTATCTAGGCTATGCAATATTTTCAACCTTTAGTAAGTTTTATGGTTAATCGTTGTTAGTTGTTCAATAAAAGCTTGCTTAGTTCATCTATCTATTACATTGAATATCATTGGTAAATCTATCTATAGGATACCTGAACGAAACTTAAATCAATTATTTTGAACAGACAAAGATTAATTATATTATTTAAATATATATTAAGAATAATCTTATAGTTTACTTGTGAGCAATATAATGTCTACTATTAATAGATATTAGGTGTTGAACAAACAATGTGTTTGATATTTTAAAAAAGGGAATTCTTTGTAAAAAATATTTTATTTCTGTGACTTTGGCTAATTTCGGATCAGTAAACGGACTTGCATAATTCTAAATTCCATTGAATTTTTACTAGCTAATATGGTTGTTGATAAATCAAATAATAATGACATTACGATTATATTCCAATTGCAAATTAAAATCATGATGTGATTTTTATGATTATATTTAATAGGGTTATTCTAAGAACAAGTAGTTAGTAATTATAAAATACGAATCATCAAATCTAATCTAAGTATTCATTAAAATTACGTTAAGTCGTTTGTTAGCGCATATGGAAATGAATAAAAAAATTTTCAGTGAGTTATATTATTAATAAATATAATTTCCTTTTCTCATTTAGGCCTAGAAAACAAAATTAATGGATTGATTGGTTAGTTAACCAAGACCGCATTATGGAGTCACGCATTATTCAAAATTCAAACAAAGCAAGGAATATGATTTATGTAAATCAATACCCAATATAAACCCCACGATAAGGGCAAACGGTAGAATAAAACCATGATCTAGGTTATAGGGTCTTACTAAAGAATAATGACATATAGAAGAATATAGGAAGCAGACTGTATTTCTCATCCGTTCAGAAAAGAGTGTAAAACATTAATGTTGGTCATGGCTCATAATATGCAACTAACATTATCATTATTATTAATAAATTATGTAAGTTGTACTCTATACAATGAAAATTCGGTCAGTTGAGTATAATAATCAAAACTGTGATGGATTAACTAATATCTATTATCGTTATTAGCAATTAAATAACAGTGTTATCAACTAAAAACAATATTAATTGGATGATCTTTATTCAATTCATTTCTAAACACATTACATTTAAAAGTGTTACTTTTCAGATATTTGTTATTTTTAACCACTATCTAGTCCTTAAAAATATCGTAACTCGCTATCTTTTTCTACCATTTTTCAAGTCATTAATAATACTAGCCTTTGTTGTCATGGTATGAATTCATAAATATGTGTAATGTCTTAAAATAACTGAATGATCTGATTCTTCAGATGACGAATGATTATTAGTTAGTTTGGTCTGGTCTTTACTGCGACTCGTTGGTAAAAAAATAAAACATACTAAATTTAAGTAATAGCTTTAATTGTTATAATCAATATATATAGTTCATACGGTTAGTTTTTGACCTTTTACGTAAAGATCCGAATCTAAATTTACTTCGAAATTAGTGGACAAGTATTAAAAAAAGTTTTAAGTAAATTTAAATTAAACTGTTAATGGAATATTGATATTAGATTTATATCTCAATCGTTTCTTCTAAGTTCAATGATTAGTATAAGTTCTTAGAAAATATGTAAACATAGATTTATATTTACCTATTTTGCAGATTAATGTATTTATTTTAAGAGTTATCTATAAAAGATTCTTATCACTTTTTGCTAGAGCCACATTTCACCCTTATCTTTAATATTAAGATTTTAAACACAATTATAAACAACTTAATCTAGATTTTCGTGGATAGATCGTTTAAAATGTAGCGAATAGGAGTTAGTAAGTTATTACGAATATTAATCTGGCATTTTAGCGATTATAGCTAAGTAGTCAATATTATAAATTTGAAAATACTAACATCGTTATGGTCGGTATTCCTTTTGTGGCCATTTCTCAGTTTCGACAAATGATCAGTCATCAAGCGTTTTAAAAATGTTAATGAAAGTTAATAAATCAATAGACAACTTAAATGGTTATTCTATTTTGTGGTACTTAGTTCTTTTTATAGTTTTTAGTAATACAACGATAACTCGGTAAAAGTAAAGGTTATTTATACACGATTAAAAGTAACGTAAGCTGTTTTGAATGTTGGTCATTAGTAATTCATTATTTTATAACACATACGTTTCGGAGATCACCCAGTTAATTTAAAGGTTTTTAATGTTAATATTCTACCAGTTTGAAA
1118	5089622	5090405	784	34.3	AATTGCGAATTTGTACGATTCTATTATTTAGCTCAATATATATATACCTAGCTAGACAAGGTTAATAATTGTTAGGACATACATGACAAGACAATAATAATTACTCCGTAAATAGGCATGACTATCTCCATTAGTTGCTAACTCAGAATACAATTTGAAGTACTTTATTTGACGCTTATATGAAAGCTCAACAACCTATCTAAAAAAGGTCGATAATTATACTAAGATTAATAATTAGCCTCTATGTTTTTATTAACCCAGAGATATCGTACTGGCCATAGTATGGGGAAAATTTCAAATGGCTAACGTTTCTACAGATATTCTTAGGATAATAGTTCAAATTCTGGTTTGCTACCAGAACTTTGGTCAGTTCCTATGTTATCATAAGTCGTACAACCAAATCGATTAAATAGATGGGGCGCATATCTGATTAGTGTGCCTTTATAGTTCCTAAGTCTTCTCCGCCTTAACAATGAGTATTACTTAGTCATATTTTAGATATGCTTGGTACATCCGCCGATGTTATAGTAATCTACTACACAATGGACTACACGAGGTGTATGTCAGCATAGGAAGCTAATTGACGCGAATAGCCGCTGCGGGTAAGTATGGCTATCTACAAGTAGAGGCGAAAGTATGGGCGCTTCCACCATCGTTACACCGCGCGGACTATATAAAAACTAATTATTAGTGCAAGTTTCCTTGGTAAATATCAATCAATTAATTACTTATATAGAAATCTATTTTATGTCACATAATATAATAAATACGTGCTTTGTGGATT
1119	5090523	5090669	147	33.77	GACCTTGATTTTTTGTCTGACATTAGGTGATCAGGCTAGTCGTGAATTATGAAAATACGGTGAGATAATAGTAGCTTTTACTCCCTCGTATTTAGAAGTAGAAAAATATTAATTTAAGTAAATTACAGTATTTCGAATTAAAAAGGA
1120	5094441	5095381	941	39.65	GATGATTCAGCGAATTAACAAGCGCATGTAAAGATTTCAGGCACAAGGTTCGGCCCCCTCTTCGTATAATTGGCAATTATCCTAATTTCTACACCGACAGTCGAACGGCAGATCTGGTCGCTATTATAAGATCATATATCACGCCAGAAGAGGAGCAATCCAATTACACCGGCTTAAGAGAGTTTATACGCCAAACTGTATATCTATAAACTTTATGGACTATAGTTTTTTTGCTGGCAGGCTTGTGCGGTGTCCGCCTAGGTCAAATTTGCAATTTTGAACTCATATATATCATTCGTCTGTACATCTGAAGCAAAAAAAAAACTGGGCTGGAGTGAGGGTACTGAAAAAAACATACCCTTCGAAGATTCATGATTATCGATGATTGCAATTTAAATTCACCTGAGGGTGCCGAGCAGCTACAACCTCCTAGCTAAAGTCAAGTCCTAAAACAAGTAGCGACAGTTAAATTCGAAAGATTACTGTGTTACGAGACTTTTGGAATATGCCTTTCGTAGGCAATTTGTATACAACGTCGAAGAAATCCCATGAGCTCAACCGGACGTTAAGGGTGGGTCATTTTATGTACCTAAACGAGCAACGATATTATTTGTAAGCAAAAGACCATTATAAGAGCATTAGCCTTACCAGTTCGAAGTCTCTGGTGTCGACATACAGTTTAGTCGCGCAGGTAAATAACGAAGTCTAATTTTTTCTGCCTATGATGCCGTTGCGTTTGCAATTAATTTCTTATAGTGATATATGCATAGCTAACCTCTCGTCCCCTTCTTGTGAACCGGCTGTGGGGGTTAACATTCATTACTCCGAAGACTTTAACAAGTCTATATACCGTTGTGATTCCTCCAAGGTATAAGAAGATGTAAGCCTATCAATTTAAGGAGCTTGATCCTAGATAAAATATGTTCAAGGGCCGCTATCTA
1121	5097784	5098004	221	30.5	TGCAAGATGAACTTTTCGTGGATCTCCATGATGCCCGACGTTAATCTGGACAAATTCTTATCATTTATCCTCAGTCTAAGAAAAATAATTTAATTGAGACCACAATGACCTATAACATCAGCGATGAAAGAATAACACTTTTATATCTGAAGAGGCCATACTGTGTTTTTAATGCATTGTTCACCTTTTAAATGACTGATTAAGTTAGACTATTTCGAGAA
1122	5099260	5106961	7702	29.87	ACCGTAATTGTTACGATTGATAAAAACACATGAAATTTGAGAATATATTCAAATTATAACATGAGACAGATTGCTAAGTCGTAAAATGTAGATCGTAAGATACCTTAAATCGAATAAAACCTTCCAATACAGTAATTCATGAGTTCAAACAAAATGGATGTACTTAATCTTATAATAATTTTTTAGACTTAAATTAAAGATAGAGTAAAACTCTTAATAGTTTATTAATCACGAAAGAAAATAATATAACCAAATCGCTGTATAAAAGTAATCCTTTAAGACCAATACATAGTAGTATACTGGTATGCGTCATTTTTACCTGATATTATCTTCTGGGTAATGTATATGAAAAAATAAGTACTTATATAGGGATGATATAGGATTAATGTGGAATTATCCTGATTCAAGACACTATTAGAGCATAACCAATAGTATAACATTTCGCTGAGTGTCAATAATTTTATATTGCTTATTCTAGGTAATCTTCTAAAATTTTCCAATTCTATTTATGTAAAGTCTCATCATTTATTAGCATAGCCAAATAATGGGGCTTAGCTATCAACTAATCGAAGGTTTTACACTTATTAAACTAAACTTGTTGGATGAATAATGAGTTTAAATATCATATATGTTTAATTAAGTTATAATGTCTGAATCTGATATTTGTAATTCGAACTGAATATCAGTAGAAAATTCAAGTCGTGTTTATGCCACAAATGCTTCCTCTTTTAACTCTTAATGATCTGATGAGTCAAAAGACTCGACGTCTTTTGGTCCAATTATTTTAGTATCATCACGATAAAGACCTTTGTAATATTTGAAATTGGATTAAATCTTCGACAATTGAGTCTCGGTGTTTGAAAGACAAAGCAATACCCGTTAACCTTTTTGCAGTCTCTTGACATGTTTTTAAAGGATCGTTTAAAAAATGATTTAAGGCTAAGGAAAACATCAGTGACTGGCATAGTCGTAAAAATCTATTTAATTAATCAATTGTGATTCATTTTGAAAATTTGTTGCGATGCCTTTGAGAAATTAAGTAATAAGTATATGCAAATCTAACAGTCATCATTCCCACATGATTAAGAAATATGAATCTCTAGGCAGAGAAGTTCTTAACTTAGACTCGGAAAAGACCCAAATAAATTGGATTCTCATTGTATAGTAAAGATATTTACAAATTTCACTAATTCTCTCCCGAAGTTATGAAGAGCGTCTAAAGTTATACATAAAGAGTCGGGGTCAAAAATTAATCTTTCTAAAATACAATAAGGGAAGAGATTTTTCCGTGTTTTATCAAAGGCTTAGCTCTTTACTTAATGAGCGTTTTGCTTTATATGCGATATCCAATGTATGTAAATATTTAATAATGATAATAGAATATCCAGTACTTTTTTTGTATGAGAACATTGAGTAATTTTTTTTTTTCTGTTTTAATTGCTGATATAATAGCGTACTAAAAACGAGAACTTAAACAGCCAGTTAAGTCATACTCAATAGGTAAGATTAGGACACTAGTGGTAAGATATGGGTATTAAAGGACCACTCAACATAATAATTTGAAAGGAAACAGACGGTACACATATATTGTACAGCGTTACTTGGTGCAACGCACAAAGGGGAAAATCAGATGCTAGGCTAGTTTTTAACAATACTGCATATACCTGCATGATATTCTGAATAAAATACAGTGTCTCATTATCTTTCGCGCCGCCTTTGTTTACTACTAAGAAAGTTAGCAATTCTTCTTAACCTAAGATAACATAAATCATTTTGATAATGATGTGCGTTGAAGATTGATCATACACTATTCAGACCCGTACAATTATATATAAAAATCATACTTATTAAATTGGAATCACATATTCGAGCAACTTTTTATGTTTCTGCAGTCGTGAACGTTTAGTCACCATAGTAAGGGTTTTTATACTCATTGCTTTACGAATTATATAATTAATGTTATTGTAAAATGAAACATTCATCAAAAGTTTTAATTGATTATCACATAAAAGGTCAAAAAACATTGAACAGCATGGAGCAAAGAAAGCGAAACCATTATTATAATTTCGTTATATCCAAAATTAACATAAGATCCGAAACTCACTCAAAAACGCGATATATCAGGGTGATTTCTTTTTAATAAGAGTCAATCTGCAAACAATAATACAATGTGTTCTTTTACGTATCTTATCAAATCTAATAAGAACAATTGTTACCCGCACATGAACATTTATAATAATTTAAAACTCTTTACAAATATTATTATTAGATCTGGTCTCCTAATAATCGACAAGTATATCAATTAACTACTGTACATGCTTAAAGCAGACAAATCTACAAGTTCTATTATATCGTCGTAAAATATAATCTATGATGCTATATAATTTTTGTTTGATGAAATGTAAAACATAGTATATAATATTATATCGTAGTCCACGAAGAATGGTTTGTTAAGATTTGGGAGCCGTCTCATGTAAATTAACTTAACAGACTATTAGGACGAAATAATGCAAGGATGATATAATTACACAACGTTGATCATTCTTTTACGTTTATTCAAAATAAATGAGGTAATTAGGTCCTAAATATGATTGGCAGTGCTTCGTAACAATTGCCTAGTCACTTTTATGAATAGCTGAAAACTTATCCTTTTAACTTTTGGAAATTAGATTAAATAAATTTTTGCTTCGGTCATAGTTTTTGCTGGTAAAAAGTGAATAGAAAACCGCAATATCAAAATTTCTTAATGCTCTACCTAGGACTATGGACCAAGTCACGTTTAGACGTCGTATTTCGGAGATCTTGATAGTTAACGCGTTATTATATTTCGGTATCATGCCTTATTATAATAATTAACAATGTTCGTAGTGATAAACGATCGTGCACATGAGTTTCTATATGTATTTGTAAGTAAAATTTGTGTAATTTATCATTTTAAATGTAATTACCCTTTTCTTATACCTGTTACGATATCGGATCTAGTAATCCGTTATCATAATCACTCAAAGCATAATGAACGAGTATGAATTTTCTTAATTTGCGCTTATTGCGACTAATGAATAAATAGACCTTTAAACTATTGTTGGATATCGATCATATTTTAGTGTTTAAGTTAGAGATAATATGTTCGACGAGTTTCCCAGTGCGTCATTTGAACTATCTTAATGAACAATCAATTATATTTCGTCAAACTTCATAATTTTAGACTAAATATGAGCCAGTTGTAGCTTTTGTTTCAGGTGATAGTCCACTTATGGCGTCAAGTGTTACTTGGCGTAGGGTGCTACTAGATACTCATGAGAATATCGGGTCTTTTTTAAAAACCAAAGGTCTTCTTAAACATGCAGTAAGATTAGACGATACATAGGTTTCAACTTCGACAAGCTTTTTTTCCGGCCGTAGAAATAATAGGCTTGCTATTAATAGCAAATCGGCATGAATTATAATACATATCTTATTGTCTAATATCCTAAATACTGCAACCCCGCTTCAATATTAATAATATAAGACGAAAGTTTTCCTAAATAAAGAACATTATCTGCTATTCTATCATGCCCTTAAATGTTTAAAATCACTGGATATTGTGACATCTGTCTCACTAGGTTAAACACTTAAGTATGCTTGGTCATATTAAATTGTACCAGGAATAAAAGCCTATGTCAAGTAACACATATGACTTCATTAAATGAAATATTCTGAAAAGATTAATTAGAATTTTAAACTATATGACAACCACTATCGGACTCAACTATTAATACTGTTTCAAGAAGTATACCTCAATAACATCGAAATTTTAAGTGCGCATGTATGGTGAGATCCAGTAAACCTTTCTGTTTGAGTCATAACATCTTTATGATTAGACTAAAGTTTGAATTAATATCGATGGGGCTTGAGTTGAAAATGTATTGCACCAGATCTTATGCCAGAGTGGCTTATTAAATTCTTAAAATGCATTTCTGGATTAATAAAATCTATTTTACGAGTTTGAGTTGAACAAAATCAACATGTCCAATTAAACAACATACAAATTGTAAACCGCTTATTGTTTATATGACTTAAACAGATGCTTACTCAGCGAAAAAAAAGCAAAATAACGGTTAATAAGATAATATATGACTTATTTAATAATTTAGCGCAAGTACCGTTGATGTTAGTAATGCTGTTAGAGGCTATTTGAAGAATCGAAGAGACCTTACTATTATATATTACAGAAATTTGCAGCTGTTTACTCTTTATCGAACAGTTTAAGCGCGAGATAAATTGCCTTACATTTATCATACTTGTCATAATAATTTTTAGATTTTTAAATAAATAATGATAATGGTGAACTTACATAATAGTAAAACAAATATTTATTGAACTAATGAAGGAATGTACAATTTATATACTGTATGGAACAATGCGATTTTAGAGGTGAAAAACACTATGGATTGTGTAGTCAGGTGTAATCGTTGTACAGTATCTAATGACTTAACTAATACTAAAAGTCATAATAATTCTCAAAATTTTGTCTAATGTAACTTTATGTCAATATTAATGTGCAAGGACTCAGTTACAATTTTAACTATACAATTTATTGTATTGTAGGAACTCAAATATTATGAGCACCCATTGGGTTATCCTAAGGCAAGTGTCATCTTGTTTTATATATGTTACCTAATTGGGACTAGGTAAAACCTTGGTTATAGATGGATTAAAAATCTAATGGAGTCAGTACGTAAGATTTAAATCTACTGTATTACAACAGAAATAGTATCTAACCAGTCTTAAAAAAATTTTATATAAAGTATCTGCAAAAGAAGTGTTTCCACGCAATCTTCTTTATTAATGAGAAGTGCAATAAGAGCCTACCTATTAAATAATAGTAAATGATAATTACATTAATTCTTGTACAATGAATTAACGAAATACTAAATAACCAAATTTTAATAAGTGTTCATGACGGATGAGCTGTTTTTCTGTATACTTCCAATATATCTCACTAGTAAAACTTTGCCTTTATGTTAGTTTTAATGGTAATCCCAAGAAATAAGAATTGACAAACTAGTATTTTTTGGATAGGAGCAGGTTTACATACAAGCGTAGCAAACCATCTAACCATAATGTTTTGTAATTGAATTAAATACGCAATTATAGTCATCCAAATATAGATTCTTTCTTAGGATTGTACATCCTTTCAAACCCGAAATTTTTTACGTTAATATACTCTGGTAAACAATTCCTCCGTATCTGTAAAACCGAAAAAATATCAAATTTTGGGATGACTATAGCTATGAAGAGTTCACCCTAATCTTGTTAAATCTCCAGTTACGGAGTTAGACCCCCTATTGCTCGAGAGTGTCTCTTTTAATTTTTTAGCATGATACGTGAAATTTACTCGTTTAATCAATTTAATTAAATAAAAATGCGCGGTGGCTTTTTCGTTTCAAAGTATTTTTTAAGTGCTCTTGACAATGACTTAATTTAAATTTCTTCTTATAACAATTATGAATGTCATTATCAAAGAATCTGAAAGCAACTTTTGTTAAATAATTAGGAAGTTATCTTTAACTATTATTTATATTAGAGCACAAAAAATTTTGTGTGAGATATGGAATACGAGAATTAGAATAGGATGGAAGAGATCTTTTCTAAAATACAGTTAGAAAAAGTTTGAAAATTCATCTTTATGTGGTTTACCTATGTTCTAAAATTCCACCACCATGCAATCTGACAGACATTAATATATAGGCGTAATGTTTTTATTCATTATTCATACATTGTTTAATTTTGTCTTTATTCCACAGATTTATATATGAGAATTACCCACGAATACCATACGACCACCTAAAAATCCATGTCTATATGCTATAAGTATCGATTGTAATTTTACGTTCTAGTTATAAAAGAATTTTGCTATTCCTAGAGTGGAATATTGTTTAATTCGAGTTTTAATTCTATATATCATTACTCATATATGTTCATACCCAAAAGTTATTTTCAAAACATTCAAGAAGCATGTACGTGCTAAAACCTTTCTACTTACTTGTTGCTATGTTTAACTAGGCAGCGAAACTACTAGGAATAGACATCCTAAATCTTAGCTAAATATTATCGAGCATTATAACATGCCTAGAATTATATTCCTAGTTCACTAGTAAAAGACACATTCATCAAAAATTTACGTATTGTGATAAACAGAAAATTCTTTCTAAGAACACCCCATTAATAATTAGCTGTGGGGTAATTCACGAGAAATATTTTGAGATACGATTCCGTGATGTCTTATCGACAACACTTAATCGGGAGCTGATACGACATCAAATACCAGCTGATGTTAGAAATACATAGTTCTAAAATAAAGTTTTATGTGGGTTGAAATCGGGTGAAGATGCTTTTAAAACCACAAAGAAAAGTTAACTTACCTCCAGACCACAAGAAAAAGATATCCAGAAGCGAGGGACCGCATCTCTTAATAGAAAATAATTAACAGTAGTCAAATGAAAAATCTTTATAACAGCACTAAAATTTTGAGGCCATTAAAGTCTTCATTTATCAACATTTTTTCCTTTGCGAATTGAAACAGTTTTATACGCATTATCTTCCATCTTTTACGGAATACTAAGAAGCACGAAACATCTGACACAGGGATTAATAAAAGTCGAGACATTCCATGCGTAAAGCGACGGCCAATTCTTTTAGCATTCCTTGATCTAGACATAGCCTTACAAAAAGACGATAAATAAGAAATGTGGATTCGTATCTTGTTGTAATGCCAATAATGTCTATATCGTTAGTAAAACGTATGTCTTATTATTAATTCTTTCAGCGGATAGGTTAGCCAGTATCAATTAAAATACACAAAGAGATGATCATTAATCAACTAATCGAACAAGCCTTATAAACGAACTTAGGTGATCAAATGATATATTTATTGTACTATTTGTGCACATTAAAAAGACTGACTTGATTGGTTGTTAGAACCAATTCAAGGATCTATACATCCGCTAGTTAAGTCTACGCGAAGCCTAACTTACTAATTCTTGCTTTAAACACTTTTTATAGAACGGCGTGTACAAATTCTGTAGTAGAGGTCATCTCTGTACACAGAAATATATATAAACAATTATTTATAGTGGAGGAGTTAAGCAATAAATCTCTCAAATGTGAGTCTAGTAGTCTGGAATTCATTACTCAAAGAAGTATTTTTCTGGATATTTCTAGTATTCAGGGTCGGCTTACAACTTCTACAAATTTTTCATTAACGATATGAAGGACCTTATATGAATTAACCCAATTATACAATACTCATGTACAAATTTCGACACTAATGGAGAAAAATTTATTTTTTATCTATTGTTTTAGAGTAATAACCCGTATAGACGTCTACTATTCAATGTGCTTTGTTCAATGTTACTTTTAAAGCACAAAAGTAGTCAACTCATATACTTTATATAGATGATCATTAATTAACTCCCTCCAAGTGAAATTCACATCCACACAGTGCTCAAGTGTAATAACAATAACTTTTAGACAATAAACATCAGTCCTTTTGGTACTATTCTTTCATTGATATCTTTTCACAAAGCTGTAATGCTCGTAAGTGGTATACAAGGCCTATACTCTTTTTACAGGGTAAACGTAATTAGGATCACATCAAGCGTGAATAGTCACAATAGCACTTCCAATTAAAACGTGAAAAAGAGTTGGGTATAGACTAGGA
1123	5107597	5109489	1893	39.75	TCTTATGTACATCTGTCAATCGCACAAAATAACAAGACTATGAGCTCTTGAAAAATCCCACAATAAGTATGGAGTATGAAATTCTTACCATAGATCTAATGATGGTCTGTGTTGCCAAAAATAAATTGTTTAAATCTAAATAATCATGGTAAAGTATTAATCCTGGACAACGCCCTTCATAAATGGGCATGTAGCTAATCAGGATCTTCATATCGCTTGAGAGAAGAGGTGTACACTCTACCGATTCAATAAATCATACTCGTTACCCAGAGTGAGATTTTCCTGGATGATATTTAAGAGAATAGTGGAATACTGCCTGAAATCCAGAATAGAGTTATGCGTGGACAATATTCTTCAATTGGGATATGACGAGTAAAGGAGTGTGGTGATATGTTAATATTAGTTATAATGTCTTAAGATCCGTAAAGACAAAAGACAATCCGCCAATAGAAATGGCCAAATGCTATTGACTTGAAACTAGTATAAAACGTTACCCTTTCGAAATTCATTCAACGAGAAGAGAAATACAAGCCAGTCCTCCTCCAGAATTTGACGTAAGACTTAAACTTGCTAGTTTATCTGCAGCTATGCAGTTTGTAGTTCATAATGTAAATCAGTCCCCGTGTTTTTATGAGTGTGATGATGACTGATGATTCTCCCAAAAATAGATCCCAGGGTACATCAAACTAGCTGACTCTTTATTAGATAAAAACGACCTTGTTGTCGGACATCCCCCAAATAGATGAGGGTGACCAACCTAACATGTAGATATCTGCCCAGGAGTGAAAGTGATAAGCAAGTTACGAGGTATATTCTCTTAGAAAGCGATTAAGCCTTACACGTTACTTCTAGTCCATTAGTATAACCATCTTCGAAGTACGCTCGGTCTGAATTGGGGCGGAATATGTATAATAAATGGGACCCTAAAATTTATTGGTCATGCAAAGGTCAGTTACTACTTACAGCCACCAGATGAAGGCGCGTTACTGGAATGATCTCCTACTTTGGGGGCAATTGAATCCACGACATGCACATCTTCACACAACGGTGTTCAATATTATTCCTTGAATGGTTTCCTTGACTTATGAGTGCATGCCGCAAAGACCGAGACGTAATTGTGTTTTTATACTAACTACGAGTTTAAGAAGAGTCAGCCGGAGCAGTTTAGTTTTTGAAATACCCAGCAGATAGGACATACTATCCATTAGATTTGACCACTGAATCAAGGATAAGTCCATACAAAAGCGTGTGAAGAGAAAGCACGCCATGCACGAACGGGGGTATCAACTCAGAGATCGTGTTGTTAGCCCTAATTAGTTAATTAGTCGTATTTTGCTATCCATGAATCGATCTAGAGATTAAATCGACGTTGATCATTGATGTAAAAGATATTCGCTACTGTTTATACCAAACGATCCTCCAATGGTTCCAGAAATTCGCAGATTCCCTGCTCGCCTTCGAAGCACTTTTAGGTTAAGTGTTTATATCTTAACTACAACGCGTTTTGGACGTGAATCAAAACGTGCCATATCACTAAAAAGGTGACGTTGCGAGACTAAAATTTGTACAACTAACGGAGTACCTCTGAGTCAACATTCAGTCGGAGTCAGTAAACGCTCATAACCTCTCAAGCAATTTGTCCAATGTTACCGGGCCGGTTTCCGCAGGTGCGGGGTCATAGAGGAGTAAGGGGACTCATTTCTCAGTGTATATGTTTACATATTTGGCATAGTTATCTGCCGGAAAATGTATTAATTACAACGTTCCAAATAGAGGCATCTGTTTGAACTAGCTGGCGTATTATTATGTTTTGTTCAGACTTATTATCATCCATCTGATGGAGAGAATGTTATAATATCTCTTGCACGATTATCGACCGGTTATCACGTTATT
1124	5111191	5124808	13618	24.43	TAGCTGAGAATAAAAATTATTATCTCTTAGATTTAGTTATAATATTTTATAATAATGAAATATGATTTAACATTTGAAAAATACATTAGACTTATATGCCCGTTATATTTATAATTTGTAGTATCAAAATGTGATTTACTAATTATTAAAGGTAGTCCCTTTATTAGATAGACCATGATTATTAAGTTATAAGTCCGCTTTACTACTAATAAATATAGAACAACCGTATTTTGTCTTTGTTGTAGTATTATTTTTTCAGAGTATGAAATACTAAATCATCAACAGTAGCGTTGATTATACAATAACCGGACAAGAAAATATTATCAAGAAACAATTAGTAATTCTTCCCATTAGTTCTTACTTTTCTTTGCTTCTAAGTTCTTTCATGGCTTTTTACATTTATTTACTAAGACATAGTTGGATCTTTGATATGTGTTAGATGTGATGTAATCATATAATAAGAGATACTTATCTTATTGGTCTGTTCAATTTACCTAAATAGAATGAATCTTGGAAAGATTAAGACATCGTCTTCAAGTGTTATGTTTAATAGATGTCATTTAAGTTGACTTAGCTCATCTTAGATATAAATACAAATATGTTATCGTTAATAAAAAGATTTATTACTTGAGAATGTTGTTTTTTTACCCGAGTCCCATATAATTTTTACTATATTTCTGATGTCAATCATACTCTATAATAAATTGTATACTTATTCATTAGAGATTATTATGTATTTAGCTAATCAAGAATTTATACTGTGGTTTTACTGTATAAACGTCAGAGCTGGTGTTCATTCACATCAAAACCCAGTCAATAACTGCTTAAAAGATTACTTAAAATAATAATAAGAATTGAAAAAAAGTGTAAAAAGGAACTACCACATATTGCTGGTATCTTATTTAAAACAGAAAGGTTGGATTCGTTTGTAAATTTAATACCAATGGAATGCAATGAAAGCCTACTAACTCAATTGTTTATACAAACTAGTATTATTTCGTATATGTCACGATTATGGAACTGCAAGAAAGAATCCGTTAGTTAACTCATGGAAAATAGAAATTAATGAAGACTATTTAATTCTAACCATTAAATTCCATAAATAAAAATACCTATTACTATGTATTCCTAAATTGCCGTTATATTTTAGAAATAACTATGATTATTAGATTCAGAACAATGGACTTTTTCTGTAAATGTTAGATTGAATAGTTTAATAACGGGTTTAGTCTACTGTATTTATATGAATGTACTGTTACTAATTTCATAGTCAACATTAATCCGCGTTATAACTATGAATTCTTAATCCCGGTAATTTTTTTGTATCGCCTTTATTACTTAGTAATGTAAAAATTTAGGCTATAAGTTAACATATCTAATTAAATATTTTAATAATTTTATTTTATAAGTTCAGGATGACACGACTATAAATCACAAATAATATATTCTTTTGATATTGATCAATTATAAAACAATCAGTATACGTTAGTTTGTAAGTTCACTAAATCTCATATTTTCTGTTTATAGTAAGATTTATATTAATAAAATAAAAGCTGATTAGGCTAACACGTTAGTATTATTATATCTTAATGTAACTGAATACTTTGTTTAGTTTAGTAACTTGAAGATGTAATAAATCATAAAAGATATATATAAGGTATTTTCATTAGACTGTCGATAACTGTTATTTTACTAGGTCATTTGTCAAGAATAGTAAGTTCTTCAGGTATTATTAAGTTTTATTATATGAAACCATTAAAGCGAAATAATTTTTTACATCAAAATTGATAATGATCATATATTAGTCACGGTAGAACAAATAAATCTATTATAAAAAGAAACAACTATTGACCTATCAGTGGATCTAAAAGAATAATCATTGTTAATAGATCACGATTTTAATCCCCCAATAAAAAGACTTCTTCAATATATTTTCTGAGAAAAAGATCAAATATACTGGTTAAAAAAATGTCTAAATATTGTTGGTGATGATTGTCAAACGAATGAATTTCTTCTTTTCTAAAACAGTATTGAATATTTTTGTAGAAAACGTTTGCCGTTACCAATTAAACTTTACGATCTTTCACTTTTTTGCCCGAAGAATTTGTGAACTTTTTATAAATGTATGTGATTAAAATCGTAAAATTATCAATAAAAAACTAAAGAATAAATTAAATTGTCGTTCATAGTCCAAATATAGAGTTTGTACAACTGTTAGATAAAAGTACTACATTGATATTATAACTTTTACACAATTAAATGCGAGAAATTGTCTTTTGTAGCTTTATAGCAATAATCTGAATTTAATGTCTTTTGTCATAGTGAAAAGGTGATAAAGTCCAATATATAAGAACAAAGACAAGTTATTTCTACCGGGAGTAGCTAGTATATATAATCAAATAGGACATACTTCAATACATAAAATGCTTTTGTAACTGGTTTTTGTAACGCTTAGATCATAATTGCACATTAATATTTTGTCTAGACACTAATATTTTGATTAATAATTTCGTGAGTAAATAGAATTATATTTAAGTATATTCTTGAAATTTAATTCCACTTCTAGAGTAGTCTGATGCGCTTAATAAGACCTTTTCCTCCAATAAATTTTAAAAATGTTGATTTTTTGATCGTTTTATTAGCGAGTATTTAGTAAAATATATTATTATATCACGATTGATATCATCTTAATTTTCTTTTATTTAGTTATAGATCATGTTTAATCTGCTTGATAGAGGTTACTTTTTTGTTAACTTAACACTATTAAGATATCACTTCACGATTCACAAGAATATGATTACCCTGAGTTAATCATAAAGAAAAATTTTGAGTATTAAAAAATATAAATTCAATTCAGATTTCTTATATCAACTGAACTGCCCTAGTAAATAAAACATTGATTGTCAGCAAAATGGGTGTCTAATCTTATATGTGACTGACGACAATTAAAAAAGTTCAGTAAAAACTTTGATATATTTCTTAAATAATTCCGTAAGGTTTTGTTTATTTACCCAACATAATAATCAATTATTTATAGGTTAATTTTTTATAAAAACTATCGACTCTCTGTAAATTATTTATATAAATTAGTTATAAAATCAAAGCACTTCTATCGTTATTTCCCAAACAGATTAAATGTGTAAATATTTAAGTCTAGTAATATTTACGTGTCTCCTTCCAAAAATATCGTGGTATTATGGCTGTAAATTATTCGAAAAAAACTATTTGTCTTTTATATATACAACATTATTGTAAGAATTACAATTATTTTATTATATTTTAATATTCTACAAATCAATATGTTGATCTAGTAACAGTATTAAATTCATGTGTATTAAAAATCTTTGAATTAGATTTACAAGCTATATTAATTTTCACATCATGCAATAATAGATGGGGACTAAACGCAAAACTTATAAAAACTATACATACCTTAATAGTATCCATTCTTATTTTACAGACTATACTCTTAATACTCTTGTCCTAGGCATATAATAAAATAATTTCGATATCATTATGCAAAGAGTAGGGACCATCTATCGCATAGATACTGTTAAATATTCTCGGTATTGACACTGTAGTAGTCATTAAGGGTTTGTATATAAAAAACTATCTATCTACTAAAAGAGAATAGCCGTTAACTAAACTTATGCAAAACCCGTTATAATATAACGAAATATATGTATCATGATAATATTAATATTGATGTATCACGCTTTACTACGATAAACTTATTCTAACGTGTGAAAACTTTAGTTATGGTTAGTGACGAAATTTAAATTATATTTTTTTTTGCTTAGCCGTACCGAATGAATCAAACTCAAAAGAATAATTATAGAGAAATGGAATATTCTTTGAAATATGAGTCGTGTTATATTGTTAATAACTATAAATTAATAGTCTTTGTAGAGTTGGAGCTTTTAACTGCTTGATCCGCTTATGACAATAACGTACAAGTCATAGTGAAAAATTTTCTGACATAAATTTCATGTTTAAACGTAATATATTTTTTCATAAGTTAGCTTTGCCTCCTCAAATCGTCTTAGACTTTGATTCAAGCATCATTAACCTTAATAAAAGTGAAGTATTGTCAAACATAAACTGATCTTTAAAATGAATATAGCGTAATAAAAACACTACACCATAACCACATAATATATATAATAAAATCATTAAGACTTAAAACTGTTAATTAAATTTTAAAAATAGTGTTATCTAATACTTGATATTAAATTCTTTATAATTTTTGTTCTATATCTAATTATTAAAGTTTCTTATCGAATTCGTTATATGTCGTCATCAAAATTTTATGCAGATTATAGTTCTGCTATTTAAGTTCTATCATTTCTAATTTAGATGAAGGTATCCTAGATATGAAATCGTAAAACTAATAAGGACTTAAATAGTATTAAGTCTATTAAATAAAATTTCTATATATTTAAAATAATATAGTTTTTCGTAAAATTTGGTTAGGCTTAATTAAAGAACATAATTACAAAATTTATAATAGTATACATTAATATTAAGCCAATATTATTCAAATTAGAAAGAAAAGTAGCGTTCATGTATGTAAAATTTATAATGTTCACTTTTAGGAAAACGAAGATTTCTTTTCACATTAAGTAATTTCATTTTTAACGCTAGTTGTTCACAATTATGGTAAATAGAAAAACTGTTAAAGCGATTAACAGTAACTTAGAACATTGACAATTAATCATTCTAAAAAAGCATTTCCCGAAGATTTTTTACTAACTTGTAAATATACAATGAATTTTTAAATGCGATGATGTATCTCTTAAATTCAAATCATTAGGTCTTAAGTTAATATTTATATTCAGTACGTAGGATAAATTTTGGTTTTGAAGTACACATTAATGAGTTAAACTAGATATATCTTTTATTTTAAAAAGATTGATACATGTTTGTTACATTGAAAGATGTTCACATTAGCACTGAGATTAGTTTTAATATTAGTTGTGATACTTTTTTTTTCTATATAAAAATTGAATATAATAAATATTAGTATTCAACTAGATAGGTTCATTTATCGTTTGCAAGTAATTTATAGAAAGTTAATCCCAGTGTATGTATATTTTCGAGCTGCTAATTCTGAAATGACTATTTCAGTATTTAACTTTTTAATCACTTGAGATACATATAAATATATTAATTGAAATGTATAAGTATAATTCGCATAGCTAATATATATATAACCATTAATATTAACTGAGTGAAGTTGTAGTCTGTACAATTAACACTTACATTAAATATTATTGAAATTCATTTAAAAAAATTTAACTAAACAGTTTAGAGTTAAATGGAATTATATTTTAAAAATGATTACGATCAAAGCACTGATTAATTTTCTAATCTTGAAGAATTCCTCATGATAAACTCCTGATCAAGATTTTAGATTTTTTACAGGCGCTATAATAATATATATTGATATCTTTAAGAAGACATTTAACGAGACCGATGAAGCGAGTTTGAGAAATTTATAATCGCGCTTGTTTAGACTTTTATAAGTAAAACCTCTATTTGAAATAGTTTGGATTTAAAATGTTTAGTATAATTAATTACAAAAGGTACATCAGCTACGAAAACTTCTTATATCATTCTATTAATAGATAATAGTATAGAGTTACGTTAATTTAACGGTACAAATCATCAACAATCAGAGTAGCTAAATTTAAAGCTACAATCGAAAAATTACATATAACGGATACAAGATTTAACATGTGACAAATCTGCAAAGAATTCTTACTGGTACAAAACAATTAATATTATTCACTAGTCGTTTTATTACTTGAATATTAGAGCAAATATATATCCATTTCTTTATTTTCTATGGTAGCGTCACTATTCCTCTTTTTTAAAACTAATAGTTCATTATTAATTTTTTAATCATTTTATACTCACGGAATCATGTGGGATGCTGAAATATTTAATTAGAAGTAAGAATGATAATATCACTCTTTTATCTCTTTTAACATAAGCTTATCAAATAATCGGGCAAAAATCATATGAAAAGTAAATTTCAAATTTTAAATAAGTAATCCTGTAAAAATGAAGTTTTGTATCAAAAACTATAATTCAATCAAAACATGGATATAGTCCGTGACAAATTTATGAAATCAACGAGTAATAAACATTTTGTTGGACAAATGTTGTTACTTGTATTCTGTAAATACAATTAAAGAATTAAATATAAGGAATATACTAAGGCAATTACTTGTATCTCAGTAATATTTCTTATTCCTATTATCTTTAGTATGCAATTTAAACTACCTTATTATATAACCGAGTATGCTTTCTCTGACAAAGTTAAAAATTAATCAGAAAGAATTATAGACATTATACATATAATGTGCTTGTGCAATATAGGCTTTCATAAACATGTTTTTTATAGAAAATTTTTATTAGAAAAATAAGCATAAGAAAAATAAGATATTTCATTAGCTATATTGTGACCTTTTTTGTATGGCTTATATGATTTAAAGAAATAACATAACATTTGAATAACACCACAAGCATAAAACTCGCACAATTCGTATTATGATATTACTATTTTTAAGTAACGTCACGTACATAAATTTAATTTAGAGAACAGATCAATGAAAAGATTAAATTTAATAAATTAGGAATGAAGACAAATAAAGTGATCAGAGTGCATTTCGATCGCAAATCAAATTACAGTTTTCCACTATACAAGAATACTACTAATAATCTTATTAAGAATAGAGAAAAATATTAGAAATATAAAAGAAATTATCCCCTAACATATCAACCGTATTGTTTATAAATTATTTGATAATTATCCTAGAGCTGACTTTGAGCGCACAATTTTATTAGCTAATTCAACAAAGGTTGAGTTAATTAAATAACTAAGTATAATGATACAATGTGCATACGATGAATGGTCCATACTTAGTTATATAAATAAATCATTTAATCGAATAGTTTAATCCCAAAAACTGCATAAGATTTCTGACTGTCATTTTTGTACATAAAGATTAGATAACCAATACAGAAATCCATTTTGTCAGAAATATGATTTAAAGGTTGTAATACTAAGCCAGCAAATATATATTTCTTATAATATTTAATAATTTAATGACCGAAACATGTGATGATTACCAAAAAAAAATTCTCGCCGAACATTTATTATTTAACTTTCATAGTAATTTAAGCCAATACACTGTCGCTCAACTCGTTTGAATAAAAAAAATAAACTGTAATCTTAAAAACGATCCTATTTAATAAGAACAATTTGTTAACGGTATTTACGTCATTTAGAGTAGTATTAATACACATTCTCAAGACTATTTGGGTATTAAATATTCTGTTTTTAAAAATAATCTTACTTCATTACCTTAGTTAGTTCTTATTTACATAATTACGTTATTATTAGAAAAACAATAGATTGGTTCAATATTTAGAGATTAAACCAGATAGGTCATAAATCAGCCAATCCTAAAAAGACAGAATAATACAATACAACTGTTAACCGAAGAATTTTTGATCCAGTTTGTGATGATTAAGGGAAGTACAATATGAACTATAAGATTGCTTAAAGAATATCTATGTTTCATTAAAAAATTTTTTTGAAGAATATGTATTTTATAAAAATTATAATGCATTAAGATATTACTAGGATTTTATCATTTCATTTATTTGATTTTATTATGTAATAGCGGTAAAAAGCAAATTATACTAAGGATTTATCTCTTATTTAGAAGTTATTAATATTATTGATTCATGCATTGTTTTTTAGTAACGTCAGTAATTCATGCAGTGAAAATCGCAGACATTTTCAGCATTTTTAATCGAATATATTAATACTGAATTTAATATGTTTGAACATAAGTGTTGATTATTCGTTATTTTACCATCTGATTACTAAAATACGTTAACTGATTGAGTGCTGCATATATGTCACAAAAGATATGAGTGTCATCTTACTGGTTGTTAATCCTTTTCCAGACAAAGGTTTAATTAACCTTTTAAGGACATAATAAGATGTTTATTTTTCATATTTTACTATGTCTTAATAGTTTTACATTACACTATTACACGAAGTACAAGAATAAAAAATATAGGGTTAAACCTTTTGCTTTTTTATATTTACCTAACCGAAACTTAGTTATATGCAAAGAATTGCGAATCATGAGTTTATTCTTTATCTTGCTTCGAAAATCTCTATCTTTATTTAATCTCAGGCATATTAATTACTAATTAACAAATAAGTAGGTAGTTTAGAAGAGATATATATAGATTCAAATGACATAGCTTAGATAAATGATTGTAATCCTTAATTTCAGATTCGATGAAGGAAAAAATATATATAGATTTATCATAAACACCAAGACAAATAGCAAAGCACTAATTATATAAAATGTATTTTATTTAATTCATGTGGTTTATGTTTTTCTACAAAAATTGTCCTAACTGAGTAAATAAATGTATTCAATAAAGACCTAATAACGATTATAAGATGAATTGTGTTGCTAATTAATAGCAATTGCGAATTTATCGATGTACAGTATAAATATACAAGTTTGAATTTCATTACAAAATTCTTTAAAAACAGGATCACGAGTTAAGTAAGGGCTCTAGAGTTTTATGGAAATCTGAGAACCTGAAACAAATTTAATTTTATTTCACATTTAAACTTAGTAAATCAGAAACGAAAATGATCATTTTATCATTATACGTTAAGTGATAATATTGTTGCTATCTTGAAAACATCACCTCCATTATATAAATAGTAAGCGATTTCTGACCTTCGCAACAATAGCTTGCCTTTAAAATTTTTAATGAAGTATGTATATTTCACAGAGATATAATGATATTTACTCAAAATTTAATTTTAAAAATTTAATTTTTAACAAAGGTTTACAAATATTCTTTAATTCACGTTGTGTTTTTAATGTTCACCGTAAGTTGTAGCAATTGTGCTTTTTGAATCAATCATTATGGATTATAAAATCATTAGGTAATAGGCTCTGTATAAAAAAGTGAATGTGGTATACGTTAATTGCAACATTTTATGAGAATGAAATGGAAACGTACAATTCCTTTGCAAGAATATTAATAATGAGAATAGATGGTTAATTTTAAATCAACTGACACTTGTTGTTATAATAATAGGTCTCATACTTTAATAATTAAAAAAACTATAAGTTTTTTAGAAAATAGGTTTTGATATGAAAGTTTGTTAATCTGTATTTAAGTATTAAATTTTTAATTAAATTTATGATTGAAACATAAAAACATATTTTCTTTTAAACTATTAATCATGATCATTGATTTCATATAGTCACGTTAAATGCATTTTTATATTAATTTAATTTGATAATTGAACTTATACAATATATACATAATAAAGAACGATTTAAAATTCCTATCAAATTATGATTTTTTTTCGATTTATTTATATAAATACTTACAAGAAAATTATCATAAAAATAGTTACTATCAGTATTTTTTCTCCCTTCCTAAATCAACATCGTGTCAATTCATATGTTGCAAAAATGGAGCCTTGTTATGAATATAAACCTAATATATATATAGATCATTAAACTTACGAACAATTAGTCTTATAAATACAAACCTTATCGAAAATAAAATTATGTTATAGATCAATACGCCGATAGGTAAATAAATACTAAACTTTAAAATCTGATGACATAGACCAGAATAGGTTTTTTATCTATGATTTTACAATTGGACTATGATGTAACAATATGGTAAAGTGAATGATTTTAGTATTGAATTCTATATTTGTTCGTCAATAAACTCGGGAATTTCAATTCAGAAGTAATAATTAACAGACGCAACAAATGTAATTTATCTAGAATTGTTTTGCAAAAGTATTAGTTCAAAAAATGATCATTGATTAATTAAAAGAGAATTTGTCGAGTCTTTAAAAGTTTATTCTAAAATGTATGATATCTATTGAATTACCTAATGAATTATTAAAAATATTGATAAATGATAATGATGCATAAATTACCAAGTTAACATCCAACATGATTCATGGTCTAAGATGTTTTTTTATTAGAAGTAATGTTACACCGGAAGATCTGTACTAAAAGTACATGCTGTTAAGCAAAACTATAGTATTTAGTAAGAATAAGTTCTTGAAATGACCGACTATTTTAAAATATAATAATAGACATTACCTGTAACATCTAAATATCGTATTCAGTTTAAAATATAGTGTTAGCTGCTAATATACGGACTAGATTTTTTCTAGTTTCTAAGATTAAATTTCGTATGTAACCACAAAAAAACGTCAACAAATCTTATTACTCTACATTAAACGTAAATTAAACATAATTTAATGTACTTAGTAATATTATATTATTATAATAATGAACGAGAGTTATAATCAACATTTTTCGAATACAGTATTTAAATAAAAATCATTCTTTTTTAACGATATAAAATGGCCAATATAAAAAAAGTAATATAATGGATATCTTTAGGGATTCTTGTAATAATAGTTTTACGATATTCATGATGTGTTGGGTTTGGTTGAAGAAGAACAAATTTTCAAAGGTTAGTGGTTTATTTAAAACATGTGTGAAATGATTGATCTTAAATAATTGGTTAATAAATATTAATATCTTCTAATTTGATATAATAAATTCTTAAGTCATTGAAGGTATTTCAATAAAATACACTAACATTTTACTACTTAAAGTATCATATCTAGAAGCATATTTTAATCGCGTAGCAATCGACCTGTAATTATTTGAGGAGTAATTATCGTCCTTGACATATCGAAAACATTCAGAATTCAACAGTTATCATATCTTAAAGTTGAGAAACACTACAAATAACTTTTTAATAATCATATGTATGAATTAAATGATATATATTAAACAGACGTAATTGAAAAAATTTTAGGGAAAGGCCATCTAACCCGTTCTTGTAACCTGCTATTTTAAATATCAAGATTATAATAAATGGGACAAAATTTCCTTTAGTTAACTTTATAATCCAAATGCGTCAATCGATATTAGAGTCTCACTACACATACATACTAATATATGATACATATACGTATAATATTTAAAGATAATAATAATAAGTAAAACACATCAAAGTAAGTACAATGGAAATTGAGCTAGTTTTCTATGAAGGTCTTAGTTATTAAAATATTCGGGAGTAATTCCGTTGTTTATCTAAAGAAATACGTAATTAACAATTGCTAATATATCAAAATTAATGTTTACATGAATATAAGGAAAATAGTAAAGAGAATAAATACGTCTAATCACATCGCCGATAGATCATATATCGTAACCGAAAATCAAGTACATGTTTTCGTAAAATTGAAAGATAAAATAATAGTGAATTAGAAAAAAAAACTCAAAATAAGACTATAAAGTAATATCTTTATTTAGGGAATGTATTATTTACATAATAGATTTTTCTTGTCTTTTGCTATACTTCTATACATAATGCCGAAACATAACTCCCATCTACTTCAGCAACATATCTATTTTAAGATAGTATCAAATAAATAAAAATACAATAAGTTATTTACACGTATTTCCTAACAATTGCATCGACAATATATGCTTCTCATTTTCGTGTATATTTTATGTATTCCAACTATGCAAGGCCACTATCTTTATGTAGTTGAAGATTAATAGTATCACTAATATTTTATGATGATATATTTAGAATTAGTATTTTATGGAATATAAGTTTCTAAAGATAAGTATTTTTAAGAATTTATAAGAAGGATTTTAAAAAATTAATAAGAAAAAAGCTCGTATACTATATAATAAGCACTTTAACTGATAAACAGTTTAAAAATATTTCGGGGTATCTAAACATTTTAATTTTAACGTAATAAAATAGCGTATGACAATAATAATACTTTATTACCGTATTAATATATATAAAAATTTAATATAAATAAATGCGCAGTTGAGTGGATTATAACTGATTCGAGTATTTGTTATTCATTCCTTGTCTCATTTAAAGAAATTTGTAATATAAAACTGTGATTAAATATTCTTAATATCTTATACACCTACCTATATCTTAAATGTAGTGGAGAGATGTTAACCATAGCTAATAAAAATTTATAATTCACATAAGAACCCTAAATACTTATATAATATTTATCTTTAATAATAAATGTTAGAAGACCGAAATGGTCAAATTAACATGATTTTACAATTAAATTTAGATATGCGGTCAGTAGGATTTCTTGACCTAATTTGGCAACATCTGATTTTGATGACATACGTTTAGATTGCTTATGAATAATATTCCAATTTTGAATTAGTCTTTATTTGAAATGACCACTTTTTCTATGAATAAAAAGTTAATTATTATAAATATAATATTTTTAAGACAATTTTAGGTTCTCTTTTTTTTTACCGTAAAATAAGATTTAGTACTTTACGGTTTTTAATAATTGATAATTTTCGAAATTGAAAAGAATTTTTCGATTTACTAAATTGGAAGCTTTTTAAATTTAAAAATCAAGAGGCCTATCTGTTTTAGTTGAATATGGAAAGAGGACTAATCTAAAATTTTGAGAGGAAGATGTTGTTATAATTTTCTTTCTTGTTTATATTTATAAGGGACTCTAATTTGGTTTAAATAACATTCGTATATGTTCTTAACCTAAACTGGTCTTAGAACGAAGAGAATACATGGAATAACCACATTAGAATTTAGAATATAACTTAGTCAAGTTTAATTATTAAGATGTTAGAAATCTACAATATTAATCTTAATTAAAATTTATATTAACGAACCTCTATATATAATTTGCGGACATAACAGTCATTGCTTGTATCAGCTGTGTTTAATCGCTTGATGACAGTGGCTAAATAAAATGGATTAGAATACAATTGATCAACAGAAAAATTACAATTAATATGTTACTTATCGAAATTTTGTAATTATAAATAGCATGATAAGATATACTAGTAATATTTTATTATAGTAAATTATTTATCATGTGAACACATATTTCGCATAAGATTGAGTGTGTGATTATGTTAAAATTTATAGCTTATTATTATTCGTTTATCATTATTGCCAACTAAGGATTATTTATAAGTTATAACTTAATTTTACTTATTAAATCATTTTGCGAGAACAAAGCAATCTTGATGATGTTAAAATCTCTACCTTAAAGAAAATGAGGTACATACATTATTCAGCTATACTCTAAAATAGTCAATATCTGTTATTCGTTTAAATTAGAATAAGATCCTTATGAAACTGAAGAATATTTTTAAGTGTGTAAAATATACTCCAAACTAGAAATATAATTATAATGCGCGTTTACATATTGACTATAAAGATTTGCTAATAATTTTTTGATCTATTTTATACATTGTTTTTAATATAGCTAATGTAAATATAATAAATCAAACATTCAAGTTTTATCTGAATCAATATGCTCATTGGGAACTCGTATTACCTAAATATAGGCTATATTATACATCTAAAAAAACTTAAATCAATTAAAAAATTTTTTAATTTATAATTCTATCGATAACTATACAACTTACATACTGAATGTGTATTTTGAATAAATATAAAAAGAGCCTGGCCAAAAATTGCGTAACCTAAATTA
1125	5125904	5126045	142	33.4	ATGAGGATTAATCACAAAGTTGCTTTATCCATTTACTTGTATATTGTTATTAGTAAATCGAATAGTTTCGGTTAAAGCTTAGATAATGTTCCAAGATCCCGTATGTGTAGATGTGAGATCTTATTATTTAAGTCGTTGACCC
1126	5130014	5131532	1519	32.65	CCTAAATAGACACAGGTTTTTGGCATTGACTTCGCCTAATTTCTTGTTACTTATGAAACACTACGGTTTCAATGGGTATACATGTATATTTTACATTCAAAATGAAGATTGGTCAAAAAGTGTCGTAAGATTGAAGACAATGTGGTAACCTTACATATCCAAAAATAATTAAACATTTGTCCAGTGCATATACTATTGATCACCTTACTACGATATATTATGTTCAAAGCTAAAACATATGCTGCGATCCAAGTTAGATATCACGAGCCGATAATAGTCATAAGACTATACAATCTTAAACCGTTCTTCCAGAATAATTTACGTTCCTAAATTTTGTGGTCTAATACTACAACTTTACATTTCCCCTGTTAATAGGGTATATATGCGGGTGCGATATGTTGTTTCGTTTTATATGCATTATTGAACATATCATTTTTGATACCTTAACGCTTTTTACTTCCCCAATTACCTATTACAATAACTTAATCCTAAACCATAGTTCAAACAACGTGCGGGGACTAGGATATGTGATGTTCCAGGGTTTTATATGGTATACATCTATTCAACTTGTATGCGGTTTTTTATCATAGATCCCGGCAGTGCTTTTATTAAAGGTAATCTCGAAATAATACGAATTCTGTGCTCATATAAATAACGGACTGGGAAACTATGGTTGTATAAATCGGCCAAGTGTTAAGAACAATTCAAATATATTTCACAAAGTTTCAGAACGGGTTTTAGACTAGAGTCAACAAGTATACGTACTGTAATTATTACTCTAACCTTTTGCTATAAACTCTAGTAAGGGAGTATGGATTCTAGCCGATCTCAGAGTAAAAGCATAAATAAGTAGGTTTCACGTAAAATTATGTAATAACTTAAGGAGTTCGACTGCAAGGATTGTCTACCATTTCCAGGAAGTATACAATGGAGTATAAGTAAATTGAAGGTACGAAAATATCTATCGGGCCCTATTGACGTTATTATAGTCTAGACAGTTTAAATTTAAGCTATTGTGATGCGTATAGATGTCAGGGCCGGACATTCTGATTTTCCGATTTTGCTGCTGCATGACATAGTTTTGCAGAAACAAATACAACAATACAAATCTTTGAAATAGGATCTGATCCAAGTAATAGAGATATATTAAAAGAGTTTTTAGTATAAGCAGGTACGCTAATACAAATTGCTGTGAGAACAACTTTTGTAAAATTTGGCCAGGCAATACAGTGGAAAGAAATTAGTATTGATACGTGAAGATCGTAAATCGAATTTTCTATCGCCCGAGTTCTATCTCCTTGCGTAGAAGTTTTAAGTATTCACTAATTTTAACAGACATATTTGTTACACACTAATACAACTGTGATCAAGGTCTAATGCTTACTTTATTTTCATATAGTCAATCCTTATCTAGCTCTTTAATTTTATTGCCATATACAAGATGAACTTTACAAGGATAGCAAGCTGACGATTAATACTAACGTCTCGTGGCATAGGTTATACAAAAATAATTCTTTAA
1127	5133599	5137484	3886	37.35	AAATCGTCCGTTCGTTTTGATGAATATGAACAACAACATTAAATAATTTTAGTTTTAATAACATAGAAGCGATAGACCAAATGAAGTAAACAAAGACCACACATTTAGCATTTCAGTCCCGAATGTACATACACGGACTTCACGTTTAGAAAAGAGCAGTGGTGTAATACATAACACTCTTGGTTGTAAATCCACACGCTTTAGCATTATTAAAATTTCATTTCCACAATTTTATAGATAGCTATACTATAAATTAGTGGCGTTTATTGAACGCGATAAGAGACACTTCTATTGACTAAGAATTCACAAGGATTACAAGTGTTCGAATATAGCTTATACACAGAAAAGAATGAGCCACTGGGATGCCTCAATTCGCTTTTGATATGGAAGTTTTTTATATATATAGTCTACTGTTTCCATGGCAAGGACCCCCGTTAGTCTATTGGTCAGTAAGTTGATATCGACGAGTGTTCAGAGAATGGATACCCTAGGTAAAGTAATATTGTAATTCGAATACTGGCAAGAGAACGCATGGAAAAAAATTATACATGAAGACCTTAGACTTACTAACTCTTCCTAACTCTATAGATTCTTAGAACCCTCTGCGAAATACAGTCAAGATAGCAGAGGAACTATTCTCCTGAAGATATTCGTAGAGGGTATACGGTTTAATTCGTAAATGGTAATGCTATGATAGGTTGATTACACTGGAGCTAAGCTTTGTTTTACTTAGTCATCGGGCACTTACGTTAAATTTCACTTCAATCTTTTATAAGGCTACAATTCAAATGTAATTTTGAGTGGAACTGATTATTCAGTGTCTTAACAAGCTCAGCTTGCTAGAGTTTCTATTTTGAATGTCATAAGTCAAGAGCGTACAAATACACGGCTAGAAGGAAGTATCGACTAATTATAAGCAGCGTACTGAGTCAGTTTAACCAATACCCTATTATAAACATGGAGAGCGTTTTTGGGTAACTCAAATGTTGCTAATGGTAAGACTCATGCATTCAGAATGATCTCACTTAGAATGTAACGTAAGTTTGTGCAAGTCGACTCGAAAGATTTAGTTGTCTACAACGATTAGCTTTCTTAAATCTTGCACACTGAAACCTCCGGTTTAATAACTACTCATATAGCTTCCTGCCAGTTTATAATTACGTGGTCTAATGTTAGGGGATTGCCTGGTAAAGATCCCACCAATTGGTGAGCGTAAGACCGCGCCAAAACTTACGCCAGTAAAAGTGGATCTATCAACCGTGTAAGAGAGGAAAATCAACGTTAGATCCTGTGTAATCCCAAAGATTTAGATTTATCAGCAAAGAAACGCATGCACACGTATGTATAGCTCTGAGAATCAGGCGATTTTTACGCGTCCTGAATTCAATCAAGGAGATGGCTAAGCGTCCGTACAAATGGGTAGGAGGCGATTCCTCTGAATTTGAATATGCATAGAAGGCTAATAAACAACTTTACATTAATAACAGATGAGCCACTGTTATAATCTAACTAAACGTTGACATGGAATCGATCCAAGGCTTCGGGAATATTTCAATACTGTTAAGATTTATCAGTCGGAAGGCACTTCGGTTGCTGCTTGTATGATACATATTAGCACTTGTAAGAAAGAGAGGCTACAGGTTTCAGGAAGTAATGTGTTATTTCTTCTCCGTTAATTCCCCTTTTCGTTAAGCAAGTCCGGTTAGGCCATATCTTAGCTTTGCGCTTACTAATTACTTAGTTCCAGCATAATGGTCTTAGCATCTCACAGTACTCACGTAAATGTCCCGATATTTAGTAATGAGAAGTTTGAACTGTAATCTAAGTAAGTTTTACACACGACGACACTAAGTCACAAAGCGATGGTACAAACAGTGGCTTAACTGGGGTTGCCGCTGACTTGGGTTGAGATAAATGCGAAGGCGATCTCACTCTTCACTGCTTTTAACGGACACGTACCACATTATATGTATTTAGGAATAGACGGCAGCTTTGTTAATAAATACCATAGGGCACAGACGATTACCTCGGTAAGCTCCTAAAATATCTTTAATACTTTGTATAACCATAAATATGTAGGCTTTGGGAAAAGAATACGATATAGTACATACGGAGGTAAATAACACAAGCCTCGAGTAATTAGGAAACTGTTTTGCAGGCAATTATAGGGCACTTGACTATACTAAGAGCTCACTATCTGGTCATATTTACAAATCTAAGTTACACTAAGCCTTAAAGTGAATGATAAGTTCTTTGGAATTTATAACTCCAATCTCTAAGCGAAAACCTTCAAGATAGCCGTACAAATTATTGATCCCCAATAGAATTTATATTCGCGTGAACAGCCTAATAAGTTTGATAAGTAGCTTGAAAGGTTATGAATTCTATTGTTTACCTCCAAAGACTTATATGCCAACATACGAGTCTGATTGAATGTTACAAGTTCCTGCGACGTAACTCTGTGTATCAAAAACGACTCTTGACCCGTAGTAATACTGCCCTTTTCTCCAATCGGTATTATCACTGCATTATCTACCTGCTAGGTCACCCACGGAAGTAATGAAGATTGATCTCGTATTCCATTCTTTTGTGTTTGATTAACATGCCGAATTGCGTTAAATTGTCCAATTAATCCTAGGTCACTCTGGCTTTTCATTTGTGAAGAGATCCGGAGTCTTAACTTACATGAATGCGTTTAATATAATAGCTTTGTAGGTCGACCCGTCTTACATAAGGAAGCGACGACCTCTATGGGAGCGCAATCGACGAGATAGGGTTGTAATGTTCATTCATCATTGGTCATCGGTTAGTCAAGATTGACTGGATATAATGGAATCTAAGACGATGATCTACTTATTACCACAGTCTAGTTTCCTAGCCCACAAGTCTGCACGAAAATATAAAATTCTTGCCAGATGTGCGAGGACTTTTACGGTGCATACCTAAACCCGCTAATGTTATATAATTCGTATCGAATATTTATTGAGTTACGTCATCCGAGCAATACTTACAAATGCCAATAGATTAACTACGACGTGCGATATAGTACTGCAATTTCAATAGTGCTACATAAAACAGGCCGCAATATTTCTTCATGAGCTAGCCGCATAAATTTCAAACAGGGTGACTAAAGGGTATCAGTAAATAGTCGTGTAGTTTGTGTGCTGACAATACACCATATACTTTGTTATCTTGCCAGAAGACAAAATGGTGAAAAAAAATCCTTACTTATTACTGACCAAATTATGACTGTCCAATTCTAGCTTATGTATTGGTTCAATTAGACGATAGGATAATTTTAAGTTTTATTCATTAGAAAGGTAATAATCACAAGGACTAAAATAATATGAGGAGTAACAATGTTTGTAAGATAAAAAGCCTATAACCGAGTGTTATAGTTAAAGGGCCTTATCCAGTACGAACAATGTCAATCTCGCTTATAGAAGCAATGGTCGAACGGTCCCATACGGTTCAGTCAAGGGCAAATTAACTGGAAGTATGAATGTGTATACATTCTAAGAAATTCACTATAAAGTGCACCGACTTTCACTATAAATCTAGACGTCTTAAATATTCAAGAACCTGTTGTTTCATGCCTTATAAGACGTTAATATGGGGAAGGCAGGTAGTAATCAAAACGAATGTCCTAATCAATTGGTAGAGAACAATATAGATTACCGATTACATATTTACAATGCTATTCTTTTTGAAAGTTCCCGGGAGACTTATCTCTGGGAACGAGTCTATTTATGACAGGAGGACCTAGAGCAAAAGTCCGTTATGGACAAGTAAGGACACCGAACCAACCTATGCTAGCCTTGGCACCTGTCCGATGTAACCCAACATGCAACAACGTATGTTCATTTTGAGTTTATTATCAATAGCT
1128	5138789	5140013	1225	36.43	AACGAAGCATAGTTACATGTTGACTAGATTGCCTTCATATAGCTCGTACGAATTTCCTAATCGTTAATTCAGACATTGTGTTAACGCAATTGAGATACTATAGATTAGATAACCGGACACCTTACTTAATGTAACTTCGACTTTCTGATAAGGATTTGATCTGAACAATTCACAAGATAGCCTAAAAAGCTAATGCTTTAGGTCCTAAACTAATATATGTACCTCCCATTGCTAACAGACTATATTGTTTGAAGATCTGTGGCACCCCAGGTAACGGCTTTGGATAACTAACTCCCCCTAAGTTTGAATGTGATATTCTGAATAGTCTATGGACAGACTTATCATCTAGGTCAGACGTATTTCTTATCCTAGTTGACCGACGTGCTGCTAAGATTCAACAATACCGGAGTAGATGATAAGCGGATTTGTTGTAAACCATGTGTTTAGAGACGTTGATCCCATTACACTTGTAGGTTGACACCATCAGCCTTACAAAGATTTAAGATTTACTAATTCCATAAGATTTAAATGACTAGGTTGAAAAAAATACTTTGCAGTGCCAGTAAGGAACAATGTATTTTGTATTTGCTCCCCTTAAAGAGTGGCCGGTCCTATCAATCTAGCTTGGCTTTGAACTATACACCAATATCTCCGGTAGGAAACAAGTAAGAAATTTAAGCCCAGCGTAAACCTTTACAAGTTATGTGCACTAAAGAAATATTCACATGTAAATAGTACATCTATTTTAATGTGAAAATATCAAATCTTAACAAGCCTATCAATTACCCTCGTTTTTAGCAAATCATCATGCTATGATGGAATTCAATACGTTTCCCAAACCGTGATGAAAGAATATCCTGTCTTACTTCAATATTCCCTGATGACTCTGATTCGGAACCCTTCACTCCCGTGTACTGCAATTATTGTTTCGCAGATGAGGACATGTTGAAGAATTAGGCGGGAACACTGCATTCTAAGACAATCTTTAAATACATAACAGTGATACCTTTGAACCGGAGGAATGTTTATATAATATAGTCTTATTTATTTAAGCCACGCCTGTACAAGTTGTTATATGTTTATCCCTTAGAAGGTGCGCATTTCGGAAATAGACACCGACGGTGGATCCCTTCTATTAATACCGAGATAAACATCTCAGTTTTGGTAAGACAGTATCAAACTACTTACTCTGTAAGATGTGGTTTATGATATCCAACCTTGAGAA
1129	5142753	5143449	697	34.71	GAATACCAATGAGGCTAACTGAATGATGTTCGATAAGATCTAGCTTGTGACATAGCTCTTGATCAAAGTAACCGTATGATTGAAGTTTCCAGCAACATTCAAATTTAGTACTACGAAAGTTGAAATAGTGATTTAGCGAACAATATCGCAAACAAAATAAGTTGGTAAAATCTTGTTGCTATTAATGGTCTATTGCTAATATTTCTAAGTGTCTTGACACGTCTCATTCTGTATCATCTCCGCTTTCGTGATTCAAGTGTTATAGGACCACAACCTGGTTTCAGGTGAGATTATGCATCGCGATGTTGGTTAAGGTTGACGCAATGTAATGTAAAATATGTACAATGTTGTGGACTTCTCTATATGAGATAGAAAAATTATTCAATCGTCATCCATGGATGAATTTTCCGTTCGAATATTTACTAGAGTTTAGGGTTCTCGGGGCTGTTAGTCAGTGTATATAAATGTTCATGGTAATGTGATACTTATGGTACTTTAGACATAAATTAAATTATTTCCCAGCCTCTAATGATTAGGTTTCTATTAGCTCCGATCAACATCTTACATAAATAACATAACTAAAATTGATGTTAAATCTAGTGAAGAACTACCTAAATCAGCCAAACCAAATGAAGATTTAATAGCTTTACGTGGTTATAACTTCACATTACAGAGACCCTAAGTTATTGATAAAATA
1130	5144128	5144571	444	35.54	TCTATGAATATGAATGGTTTAATTTTCTTACATGTTTATAAATGGGCACCACGATGAATCTAAGCAAATTCCGCAGATTCGAACTTACTATTCTGAAGATTAAAGTGTTAAAATAAAGTTTTATGTATGTGTTCCTCTGACGGTTTTTTCAATATCAAAATGTTAACTCGATAACCTAACAGACTTGCTCTTTTGAACCATGTCTCAAGATTACCAAAGCTAGACGGAAAAAGTGTCTTATCTTCGTGTGAATTACTTACGACGAGAATAGTTCTAGACGTGGAGCTGCTTAACATGAAAGTGTTTCCTGTTGATAGTCCTAGAATCTTTCCGCTAGAGGCTATAAAACGAAGTCTACAAAGTTTATCTAAATTATATGTATGACGATTTAACTGATCTGCCCTAATTATGACCAGCATCGTGTTAAGTAACATTGTATAGATA
1131	5146902	5148999	2098	26.97	ATAGATAGGGATCCTCAATATATGATTTCACAACATATGTGGATAAACTCGGATCTGTATACTATCATAAAAAATTCAATTGGTATGTTATTAGAAAGAATTTTAATAGGGTAGTATAGATTTCATTTGACTTGTAGTTAAGTTCCATTTAATTTTATTGTATTTAATAATAAAGAATTATTACATTAGAATAAATGCCAACCAACACATTTATTTTACAAAACCTCAGATTATTTATTATTTCGAATTTAGATTTTCTGAATTCTATTTTTTTCGTCTTGTCGATTACGAAAAATACGTCCTTTAAATACGTATTAATCTAATGTCGTTTTCAACATTTGCAAATATAATAGTAGAAAATGTATTATAATGACATTTGTCGTTATTCGCATTAATTATAAATCTCCAAAATTCTCGATGTAAGACGGTGCTATATGAAAGGAATGTTATTCGAACTATGATATCTCATACTAATGATAATAATTAAACTATTTAAGATATATAAAAAAATGGACTAATATTTAATACTTATTTATTAGATTGATACATAATTAAACAGTATAAATTATATGAAATCATGGTAGAGTTTCTATTTTCAGTTTGCTCTAGATTCTAGGCTTAAAACTCTTATTATATAAACAGTTTATTACAGCTATGTAAACTTGTAAGTCTATAATATTAAACTTATGTGTTCTACAACTAACGAAGAACACTTTAAGTTCTACCTCCATTTGATATGCCTGATTTAGAACGATTAATCGATTCTAAAGAATTTAACATTTAAACAATGAAATTAACAAATTATTTATAATTTTGAGGTTGTGAGTACAGTCTTAACATCAATGTATTTGAGGGTCAAATAATGTATCTATAAATAAAAAATAAAACGTAAGTTGGATCACATAAGATAATTATAATCTACTTTATTAAAGCTCTCAGAATAAACGGTTAGTTTAGCACATAAACAATAGTTGTAAAACCAGGTACAAATGATTGAGCTAATTTTTGGATTTAAGTAAGCAACTGAACTTTAAGGCCCGACTGAGTATTATTATGAATTAATTAAATACAACCAAGTCAACATATGATACAATAAAAGAAAATCATATGGAGTGAAAGTGCTGTGCGAGTATTACACTAATTGGCTTTAGTAATAGATTTTTAGAATCCCCCGTCTAATTATTATTTATAATTTATGGTTTCTTCTATAAGAATAAAAATAATGAAATAGTAAAAATTGCAGATCTATATCAAGTAGGAAATCATATTGTTATAATACGATGATAAACATAATTAGAATTTAAATGTAATTGTTAACTAGAGAAGACCATCGCTGCGTTTCATACAAAAAATCTTGTACTATGAATATATTTAACAGTAAAAGATTAGTTCATTTTATACATGTCATGAAATGCTATATTAATTAGTTAAAATATCTACAGAAACAATTGCAATACAGTGAGTGCAAAATTGTATATTAAGAACTACTCACTTCACAAATGATTAAACTACAAAGTGCAACTATATCATTATATTTGTCTAATCTTTTATATAATCATCACTTAAAGGACGGAGTAGGTTGTTTCAATCTTTTTTTTATTAAGACTTTTTGTGTACCGGATAAATTTATTTTATAAATTAACTAGATAGGTCATTAATTAAAGTGTGAATTGTTTCAAGATTTGGTGTGTCTTTATAATATTTAATGGAGTCTGGATGATTTATCTGTTCGATATAAAAGAAATTCGGTACTTTAGTATCTTCGACACCGGACTTAAATAAAGTTTATGCTCGAATCGTAGAAAAAACTAGTTTAAAAAGAGTGTATAAGAAAGAAATAAACCTTAAATCTAAATTAATATTTTCTAGTCTCGTTTTTAAACGAATGAAACACTTTCGTTTGTTAATTATTAGGTTAACGCTACAGTTCATACTCCGTCTTTATTAAAAACTATATAACTTACTCATAATTGTTATTTCATCTTATAGAATAACATCGGACTTAATTAATTAGGTATATTGCATATTAACATGTTAATAGTCAAAATATATTAGGATTTTAAAGAACGAACTAAATTTGGTTAAATAAACTAAGGGA
1132	5151894	5152026	133	39.53	AATTTAAGTTAAATAAGCAAAAAGTGCTAATTAAGATTATCTGTGTAATAATATCTCGTAAAATTTTAACGATTACGTTCAACTTATTTCGCAGTGATTTTAGAGAGAATATCAAGTTTTGGTGTGTAGATAT
1133	5154756	5157017	2262	30.64	ATTCTCTGTTTGAAGAATACATTCTCTATTATATATAATACTCTTTTAAAATAATGTCAATAATCTACAATTTGAAAAACAAGCGGGCATGGTAGTATACGGTATTTATATCTTCTGTCATTTTAGGTATGTAAAGATTGTTTGAGTAGTCTAAATAATGTTCCAATCTAATTCATTTAACTATTGAAAATTAAAGCTTTCATGAAGTCTAGTACCTTCTACACTCGGTTAGAATCCTCGCAGTTAGTTTTCATTATGGTAACCTCTAGATAATTGGCATTTAAGTTAAGGTCCGCAGTGATCACTTTTCCATGTAAAGCTTCACAAGCAAGTACCTTACATTTAAACCCTTCACACTCAACTCAAAAGGTTATAGTTTTATTCCAAAACCTGATTTATGGTAACTTTACTTTATGGACCCTATGATCTAATACTTATTGTGGCTATTTTGGATACGGCGTGTTCGTCCAGATATCCATCTAGGAGTCTGCTTGTTTTATTCCACGCTAATTAGTAGGATAACTAAAATACTTCACTGACCCTAAAACTTATCATCGATAGTGGGTAGCAATTTCCATGTTAGCGCGTGAGTAAATGTGAACCCACGCGAGGTTTAACCAATCCGGTAGTAACTACTTATGACTTCGTAAAAAGGTAGTATAATTTAAAGGAAATAATTATTCATCGTGTTGTATCCGTGTAGAATACCAAATTAACTATTAACGTTCTTAATTGCAGAATGACTAAGAATTCTAGAAAATCCGCCACTACCAATTCTATATCTTCATTAATTTTAACGTTATCTTACAGGATTAAGAAAACGCAACCGTACGAGCATAATACGTCGATTAATTTGCTCTTACTACTTAACGAAGGAATCTTGCTTGACTAATCTTTATAAATTATTAATTATGCGGGGAAGGTTAATTCAAGATACGTCAGTTTGGCCAATTTATTATTATTAGAGACCCGTGTAAAATCGTAAACCGTATAATGGAATGATAATGTTTTTCGGGTACAAATGAGCTCTCTTAATAATGATTTTTTTAAAAAAATATTGTTTATGACGAATATTTGTTGTAGTAGCACAGAAAGTGTATAATACTAGGTAAGTGTTCTATGGGACCAAGAGCCGCCTTATAATCTACGTTTTTGAAAAAACGTCAATTATTAATTCTAAAAACATCGAAACTGAGTAGTAAGTTAAAAGCCGCAATGAGTTACATTGATAACCATAAAACATTTTATTGATATGACTTCCGTGGTCAGCTACGCAAAGTATGAAAGGTGAATCTTTATCACAAGAGATGACTTTTCATTCAGAGGTTTTCAGACAACGCAATATCACTAATTTCATATTAACGAGAATAATCACTAATACGGGGTGGCACGAAATCCTTTCTGATTATCCTAAAATTAATGCAATGGTTTTATATTACTGTAAAAATTTACCAATGAGTAGCTACTTTGCAAAACAGGATGCTTCTGTTAAATACTAGTCTCATCCTGTCTAAGCCTAGTGATCACGTGCGAATTTCTTAAGTGTCCCTTCTAAGTAAGGTAGACTCTCTTAAATTAATAGAATACCAAATAGTAAAAAAAGCACATTAATAAGATACGCGTTGCAAGTTATAAAGAAAAAATTATTTGATGTCACTTGCTTCTAACTTTAGGTATATTGATACAAAGGGACCTAATTAGCGCTTCGATCACTGGATAAAGAGCTTACACAACAGATATTACTACTAACTTAATTTTTTATATGAGTATTTATATAAGGTTTTAGTGCACTGGATCATTATAAAGATTTCAAATCTACCACTCGTATGAATACTTATACCCAAGAAATTATTAACAATATAGTAATCATGGCTGTTTAATCTATATGTACCAAACCCAATAAAACATATCTATACCTACATAGCAAAGTTCATGACAAATAGGTTTACTATTTTTGAACCGGACACAGTTTAGGATCCATAAGTTTATGATAATTTTCATAACTTTTAAACGACATAGATAGTAGTCATTCTTTGTTATCTATACGGAAAGCCTACCGTACGAACGCGTAATACTATGAGTTTATCTAATAATGGAGTTGAGTGTACAACGTTCTTTTTAACCTACAATACGAACAAGCGGTTAAAGATTTAGGTATGTATTACTGAAAAATGGATTTGTATACTTGAATATTACTCTATTAAAAAAAGAGATATATCATCTCTGTTTTATCTTTTTGAGAAAAGTAATCTTAAAGTAGAT
1134	5159365	5159652	288	33.74	TTGTACGCTAAACCAACAGATTTCTCAATGACTGAAATAGGTAATAGAATTTGACAGGTTTTAGACTACCGAAAATAATTGATATAGCCAAAGTTTTCATAGCTTGGTTAATTACCTATCTTGTAATGCCTTTGTAGTCACGTTGCCACTTATTACATTACGGAAGACAGTTATAATTTTTGGACAATTAGATCCATCTTAAACATTAAAGTGTACTAATGGGCCACAACTGCAGAGACTTTTTTTTAACAAAGGGAGGACGTATTTGATATCCACAGGACTTAATAA
1135	5161082	5161490	409	29.65	TCGTTACCTTTCACATCATTAATGTAAACTTATAATCTAGGTTGCAATATTAGTGATATTTGTCATCGGTATCTTAAAAGAATAAAGTCAACAAGTTATACCATGCAAATGAATCTTATGCGGGGGAAAGATTTGATAAAAACCTACTCAATTAACGTATTCAACAATTCGAACTCATATCTGGTCTTCGGTAATAATACCCCTGCCTATCATATATAATTTTTGTTTATCTATACTGAACAGTTTTATATCGAGAAATCATAAAATTTTCAATCACTTCCGTTTTCGTTATAAAATGATTGTACACGACTATATCATATATATCTTCTAGACATTAAGCGACTCTTGGTATAGTCATATTTAGTAAACACATTATTTTTTTTGCAAGTACAAATTAAATCAGATAACA
1136	5165691	5167425	1735	34.66	CACTTACTCTGTTCGTCATTACATGGTTGATCAATAAAAGCCCTCAGAGATTGCATTATCTAATATAGGGTCAGCATAATCGTCATGCGTCTAAGGTCTCATGTTAAAATGAGCAGAGGATATCTAAGCGATAATACCGCATCTAAGTGCTATATTACGCATAATAGCTACTACCGATAGGCTTCTTTACGTGATGAAGTTATTATCAGGTCGAATAGTAGTTCGGAGTATTGGTATATGTAACTACAGAATTCACGTTGGTTAGAAAAAATTCAGTGAATAGCCATTCGATAAATTGTTTCAATTCTGTAGTGGGATGTAAAGTATGTATTATTCAAGCGCTTGATAAACTATTTATTGTCACAGTACATCACATGAATAAGATGCAATTAACTTTTGGCGTAACAACGTATAAACATAAGTATCATCTCACTTGCAGATTATTATAATGCACGCAACCATCTGTTATAAAGGTAGTAGAAAAGGGCCATTAATTCATTACTTTAGCAACAGTGTTCGCTTTTCTCCCTGACAACCCATAAACCTTTTTGAACTAAGCACCTATTACATTGTTACAAACCTCAAAATTGCTTCCACTTGACTAGCTTAAATTCAAGCTCAAATCACCCATCGGACTCATGTGTTGATCATGAAACTCTATTAGTGATTATCCCTAAGACCGAAAATCGTACACCACATTAGACCTTATACAATGAATCAATTGTAGGAAGTTGATATATTCGTGGGTTCACAAAATTGGCGCTGGGTTGTATAAGCGTATGATCCCTTAGGATACTGCTTACCAGTGAAAGCTTGCAATTGCCTATATTACACTGCCACAGTTACCCTAGGGTTATGTGCCAAAATTGGCTTACGTTTATTGAAGCAAGTATTTGTGGGTATATTAGGAGTGAATTCCCAAGTGAACAGTCAATACTGGTATAGTCACGTCCACTACACCAAATGAATACTAGTTAAGCACCGAAAACACCCAGCGTTTGAACCGGCAACGATGTCAAGGGTGCTTAACATTTTTGCTTATCTCACGTTTTTATTAACATTGAAGGGAATTCAAGATGAAAAGATACTAGTCATTAGCAAAGATGGTCGTCAACATTTAAAATTTGTATTCTCTTCATATACGATCTTGCCAAGTATTGACCTGACTAAAATTGTAATAAAGAAAGCCGGATATTTATTTTTTATAAAAGGCTAATTCAAAGACGTATCGTAGTTAATTTGATTACCCTTGAGTTAAATGGGGATAAAGTAGTTAGGATAGTTAGTCGATGCTTCGGCGAATATCCGCTATCTACGGACATCCATAATAACAATTCTGTAATATAAGGAAGATCGATTAATGCTCCAGAGACGCTACGTAATTTAAGTGTTTTCTGATGTTTTTGACTAGATGAATATCTGAAGCATATTGATTAGTATAATAGTCGACTCTGTGTGTAAGTTGATTAGACTTTTCTATTAAAAAGTTTACGAGTTCTGGTTGCAATCGAAATTACTCGATGTCAGTCCTATTTACCTTACCCAGGTAACTGTCGTAAGTAGTACTCTACTCGACCTGTTCAAAATAAGATCTACAAAACGTGGGTAATGTATAGAGCAGATCAGGCATCTTTCCTAATGAGAGGGGGCTATTAACCAAACGAAAAACGGATTCTATGTCAGTAGGGGTTTATGTTACATAGCATAAGTTAGACTGAGCATTTGGAATATTTTC
1137	5168894	5169965	1072	30.76	ATAGAGTTTATTAACATGAGGAATAATAAATCATATATAGTTAGCTATTAATTACTAAGTTACCCGAAATAAATAATTGTCGTAAAGTTCTGAATTTCCCTAATAGATAATCCTAAGATAGTTATCTAAATAACAAAATAAGAATTCTGTGTAATACCTTATAGAGATCTCGAGAAAACCTCCATACTAAATAATTCATGAAGTGCATACGCAAAGTATAATTTAATATTTTACCATTCCAAATACTAGGCCGCATTTGTATTTTTGGTATCAAATTCAGTATTTTGAATCAAGAAACAAATACGCAAACCTAGATTTCACGAGCTTTATTGAAATATGCTATCTTGTTCGTTAGACACATTAGTAGAACTTTCCTCCCATTCGAAAGTTTATGTTAGATTTATTATCCTTTTAGGACGACCACGTTAGCGTAGGCTATGCCTTTATATGTGTGTGCGAACAATTACATAACTACCAATGAAGTAGTGGAACGTTTACACCAAATGTAATCTTGAACGGATTAGTTATTTTTATAATTTATTCCGATTTTCTAATTTGCAAGTTATCTTACTTTGTATATCCGAAATTGTAGACATAAACCGCAACAAAGATCCTGAATCAAGTTTCTAAATTCGAATAATGAGATAATCTTATGACCATCTAGTTAATTGACGTTCGTCAATGATAGTGACATCCTTTGTCTCTTTTATCGACGCCTTCCAGCAGAGAGGCGATTCAATATTCGACAGTGTAGTTGCCATAAATCTAAAGTAGTGCACGAAGTTTAATGTTGTAAGTTAGAAGCTGATTCACTTATAACATACTCGGACAAACGCAATAATTACCTGCCAATGAAACAGTAATATAACTTTGGCAAGAATTTAAAATATTTCGAGAATTTCAATTTGTTGAGTGTTCAAGGCATATATCTTATGGAGTATACAGGATCCTAGTAGGGTTTCCGGTGACCTTGGTTCGACGCTACAAAAATTGAACAATTTGAACCTCAATTTGTTTTATGCAACTATCTAGTTTAACTTTAATTTCAGTGTCCGAAAGAATGAGCTAAAAT
1138	5171397	5172243	847	38.99	TTGATTGAATTGTTCGAAATCTGGCACTTGAATAGGTCTTAAGTTGCGTTAGTTATATATCGTCTAACCGATATCGTACAATGGCAATTCTCGGGTTAATCAAGCATCTAACGCTATTGTTGAAATTCTATCACTAAATGAAAAAGATCTAAGTAGATAGTTGTATTCTGGGCACAAACGGCATTAGTGACGCGGAATCGGCTTATGAATAGTTCTGCGTACAGGTGTTGTTTTCTAACTTTATTTCTGCTCACTGCTATTAAATCGGTACGTAGAATTCTCTTAATAGACCGTCCAAATAGTTTAGAATAGCGAGTAATCACAAAGTCGAGGGGGGTTTTGATTTACTAGGTTGATTGATGATCGTTAGTAAAGTTCAGTGTACCATTTTCGAACAACAAAACTGGATTATTCAGCTCTTGTTCGCACCGATATTTTCGTCAAATAAACTCCTTCCGCTTTTTTTTTCGAGTTTCGATGCTTGGTTTTCTTAGTAAGAATACAAATATTTATATTGACCCACTGAACCAAATTCCGCGACTTATCCTTGAATGGATATGGTTGAGTTTTCGCAAATATCCTCTAATATTACTTTGCTTGTAAAGCGTGGATTCCCAATATATGTTAAGAACTTAGACACTAAAAGTTTCTAGAGAAATTGGCGTTCAAACTTTTTAGCTTCTAAGTATACGGTCCTAATATACTCCACTTGATACGATTTACATCATTGGTGTACTTAACCTACACAAGAGCTTTATCAATCAATCTACCTGGAGCGAGCTACCTTTTTACATACTTACGGTTTCAGCAAAAAAAAGCAACAAGAGAGATGCAATTGCAACAGGCA
1139	5173047	5173839	793	34.85	AACGACAACAGAAAGTAAGTTTATACCGAAATAAAATCAGTAAATTACCCTAAAGGTACCGTTTTTATAATTAATTGCTACAGTGGTGTATTGACTTAGTCGTTTGTGTAGTAGTTATTGGGGACGTCTTTGGTTAGATTAATGCGACCTTTAACAGGCCGTAGAATAGAGCAAATGTTATTTAAATTCTAGTAGCCGTAAATGACTTTCAAGGTACAAACGAAGCTAATTATTTGGTATAACCAAATTTGGTGCCGGGTCACAGATATAGCCATAGTTTTCTTCAGCCCATTCGCTATTATAGAAACTAGTTTTGATAAGATGATACTTAAGAATTAGTACTTATAATGTTGTGTTCTAGTGACATCGAACCAGATCTCATTAGTTTTCGTACACAAGTGTTGAACAAGCCTGTCACTACCATCTGCAAATAAGGAATGCCGTGGATTTGTTAGCGCAAGAATAAGATAAGTAAAACCACGACCTGGACAAAAGCGCCGGAAAAACGGACAGGTTGACTAGATTATAAGTGATTGTTTTGGTGATAAACTTGACCAATCTTTTTATCGTTATATAGGAGATTTCCATGTCCAGTTTAAATATTTTAAATATTAGCTAACTATGGTAATATGTGGTAAGACATAAGATGTTCGATATATTGTAAGTCGCTACGTCATACAGTGGGCATGATTCGGCATTTCTATAAATGAAATGGGTATAGTCGTAGATTTTTCTCAAATTAAGCCTTAATTTGTGCATTCTATACTTTTGATATCATTTTTAATATAGTAAA
1140	5175733	5177071	1339	37.23	AAAAGTAATGGAACGTAAATGTTAAATATCCAACATGATTTGCGAAACTAGTACCATTCCAATCCGACTGATAGCACCTCTCATAAGTACTCTAGCAGACGCTGGCATAAGGCCCTTTCCAAATACGAATTCACGTTATCATAACCTTTAAGAAGAACTTGCTACCTGGTTGTTTACCAGGGACGTTACTTGTCCATAGAGCTGACAATTGTAGTGGAGAACAATGTAATTGCCGGGAAAAGTGTGACCTAAAAGTATTCTATTTTTGAAATTACAATCCTTATAGTTTACAGTCACGAACGGTGAGATATATTTGAGTCGTGCGTATAAAAAGTAATAATATACCCGTACATTTTTGCGGTGTCTCGGCTATTCAATGATGATAATAGACGTAGGAACGTCCTGCTTAAATTGTCCCTATTTAACAGCGAAAGAAAATAGATCTTTAAAGCTAAAAAAAGTCCATCTAGAGGATTAATGCCGAGACTTGCTAATACATAACTGTGCGACCAATATATATTAAGTTAGCACTTAGTACACTAATACCTACATGACTCTATAACAGTTGAAGAATGAAGTCCTGATAATTAACAAACTTTACGCCTGTCGCTCAGAGCAACAATAGACATGACATGAATCCTAGTTGTAACAATGCAATTGTTGTGAAAAGTTTTCTAATGATTTCTCTCGCACGATTTCTGTATCCGAGTAAATATTTATTGTAGATCATCCGACCTAAAGAGAGGTTAGAGATCCTTACATATTGTATCTTAAGCCTTCGGTAGGAAGATTCGAGTCTTACGTTCAATCAAACTTCTGTGTAGAGAACCGGTTGGAGATGTTGATATATCGAGTATATAAATGGAGCGTGTCTAAGTCTTTGACCACAATTGAGCCTGAGTTTCGCAATCCGTATCTAAGCAGGAACAAGTTCAATGTCTCCAGTTATGAGACTACAGATAAAAAATAATGTCATCCAAGAATAGGTACCTTTCGCAGATCTAACTTTTAAGACATTAAATACAACATCTTATGAACGTACTTGATTTGAAGACCTTCAGGATTATATTGCATGCCAGATCGTATCTGAAAATCTTAAACATAAATCGAACTCATATTAAGTATGTTACCGTAGTTTTCTTACTAGTCGTCAGTCTCTTAAACACTTTGATAAGTATTGGTCCTGTTCACGAATTCTTTGATACTTAATATCTCCATTCAGGTTAGTATGTACCCTAGTCTTACCTTCCGCTGTTTCGTGTGATTACTCATTTACGAATGTTTCAATCATGATTGGTATGGAGAAAACGGGAAGGTCTCTGGAATCGACAAACTGATT
1141	5179577	5179887	311	35.24	GGTTATAAGTGCTGAAGAAACTAGAGAAAGCGACTCATATACGTTCATAGTGCGTTTCATGTATTTGCATTCAAGGTGTCGCTTGAAATCAAAAAGCGTTTGCATAGTTTTTAGTTAGTCTTATAATTATGTATATTAAATATTGATTTTTGTACCTCAAGCTAGCAAGGACATTGAGGTCTAGTTAACCTGTCACAAGACAAGGCTGAGTATTAATAATATCGCCTCGCTAATTCCCATCTATATGGATTTATTCATTATTTGAATTTGCACAAGCGACGGATTGCCGAGGTTTAATATTCTTCAATCTG
1142	5184060	5185055	996	34.67	TATCGGTTATATATGAGTTAATTGGAAAAAAGGTTTAAGTTTTATGCATATAATGTAAGAAGTTTTCAGGTGTTCTAAAATGTATTTACTCAGTAGTTTATAATTTTCCTTGTTTTGATAAATGATGAGGAATAAAGGTGTACAAAGTGCGCATGGACCCAATTTTCAAGTATTTATTTCATAGCTAGTTTTATAAATCGAAATGGTACAGATACAGCATAAAATTCATTATTAAGAGGATATCCAAATTAATCCAAACGTTATTCTTCTTGTCGACCATACGTCAGATATTTCTGACTTCTCTATAGTAACGTTAAGATACTGATCACAAACATTGGAAACTTAAACCAGGATACAAGTTTATGTTCTTAAAGGTTAAGTACATATCACTCGATCATAAGCTGGATTCCTACTACCTATGGAAATGGGCTCGCGTTCTTCACAAAAAGATTTAAGTATACAGTCTTGTATGTATATGGATCTTATGATTTCATTTTTCACTTGAAGTTAGAATGAAAAGAGTCCGAAGAAAAGCAACGTGTCGTTAAATATGTTTAGTTCAGTAACGAATGCTTTGATTAGAATGAATTTCCTCTCAGAAGCGAAAGATTTTAGATTAATTATTTCATCGTTAGCAGGAATGATAAAGGGTGACAATAGTTTCATAATATATTGTTACCGTGTATCGACAGGCTATTATTTCGTATTTTTATAATTTCACGGATTCTATTTAATTAACTCACTATCTGTTTACCGTTCATGATATAGCAAATACTTCAATTGTCCCATGATATTAGAAAATTGTACTTAACGTAACTTATAGCAACGTAATACTGAACTAATTTGATTGCTTTAGCAATTTCCTAAAACCCTAAGCGCTAGTGAGAAAACAGATGTAGTGCTGTATTAATCAGTATTCAGTAAGAGTAGCTTCCTGATGAGATATCTCCGTAATACAAAATTAAAATCAATGAAACAGTTAATAATAAGTATTAT
1143	5189226	5190216	991	45.02	ATCTACAGACATCTAATTATAAAGCAGGCCGGCAACTTCGCCGGTCGCGTAGTGCCGAACCACGCAACGACATCTAGTAACTGGCTCTGAAAGCATGTATGCAGAGGACCAAATGTTTTTCAGTTCCTATTTTTATCTTACCCTGCGATGTTCATGGTTCGCAACATCAAAACCGTGCGAGCCTAAAGCATCCTAACGTAGATCGAACTGACAAAGATATGCGTTAAGTGCTGTACTCCGCACTTCCGACAGATCAAATGGCTTTTACAGTCTTTACTCAATATAAGATATCTTCGCAACTACCGATGTGTAGAGGCGGGATAATCAGCCTGGGGCCGCGTATAAAGGCGCCAGTCCACACCGCTAGTATCATGTGTGGGATAGGCCACTCCCCTGGGCTTTATGACGCCGGTAAACTCACAATTCCTTTCTCTAACTGAACTGATATACTTCTTTGACTTATCCCGTCGAAGGGTGTACAAGTGATCAGTTCACCTGGGGCCAATGTGGCAGTTAAGTTAATACTTCCATTATAAAATTTCCCACACAATTCAACATCGCTCGTACTAAACAGTAATATAGCGCATCCGTAGTACGGTAAAGCCGTGGCGAAGATGATTCGTAGAATAGCATTCATACTGGACCATCGCGCCGCCCTGGTTACCGGCTGCCTTGTGGTGTAGGACGTGCATAGAGAGCCACTCATGTAAGTCGTCCGAACTGTACTGCTACAATCTTACGTCGCTGTCACTCGTGTCGAAGCGGACCTTGCCTATACATGATACTTTCGCACCATATTGATAGCTGTCAGCACATAAATGCCAGCAAAGTCGCCACCGTTGATCACATATACGAGAATGCTACTGATTCCCGTTCAGGCGTTTCTACCTTAAATTTAACCGTTTGACAACAAGTGCTTGATTAAAGATTATTAATTCGTATAAACTCATGAATTATATCCTGCGAGGCTGCCGAGCGTAGAATTCACCGC
1144	5190517	5190881	365	22.36	GAACTCTATAACACATTATGTATTAAATTCGTGTGTGTGTTCAAAGGTACAAGATACTTAAGTTATACAAACTGATTCAAAATAATTTTTAATATTAAAATTTTATAATATTGTTCATCAGTAAATATACATTTGGGGCATGGATAATATATTTAATACATAAAGTTTATGTTTTAATTATTTTCTTGCGAGTTGATATGGGGGAATATGGTAAATAAACCAAGCTATTTATATTAGTAATTCAATAAATTGTTAAGGTTTAATTAGAGTTATGGGTTTTCTATAGGATATTCATATGAGAACTAGTGAATACTTATATACGGTTATATTCCGGTACCTAAAGAAAAGTATAAATTTCATTTTTT
1145	5191119	5192147	1029	33.64	AGACTAGACTAGTTAACGAATTGTTGCATAGCTTAGATTATGATTTGGTCATTATCAAACACTGTGTTGAATAAGTTCATATACCTCAACTGTTATTTATCTTCGCGTTAATATTTAGACGTTGTATTGTCACGACGAAATTCTAATTAGAGGCCACGTTGGACTGAACTATTGCTACAGAGACTGATAGCTTATCAACATAGTCGGAGAGACTATACGATAGCAGCTAAACGTATTAATATATTATTAGGGCGTAACTTTCTACATTCACATGAGATTGGCTGTATGAGATCTTTATTGTAAGGCATTAGTTTCGAGATTAAATATTAATGATACCACAATTTCAATATTCATACCATAAAATCACATTATTACCGTTTTAAGACAAAACTTAATGCAACGTCTCTCTGACTGTACTTATTCGGTCGATTACGTACAATTAGAAATTCTAGGCTTAATTTATGAGTAGTATAAAGATTGCCACTTAGAATAATTCATTTGCCAAAAACAGTTAATTGTGTAAGTATGATAGTAATATCTACTGTTAGGATATAAAGGTTAGCTTTGACTAATAGTTACAATAAACACACGAATTTGCAACAAGAGCTGTCATCTTGTAATTGCAAGTTATATTTTCGCGATTGACAGGTTGGTATCTAAGATTCATGCACATCATAACAATACGGTCATATTCTATCTTATAAAATGAAGTGATAGATTTCCCAAAATCCTAAAACTCAAAGATAGCTACGGACATGGACTGGTATAATCAGTCTCAAATTGTCTCAGTTAACCTCATAGAGTCATACAGTTTAAATCTTCAGGATTAGCAATGCAAAAGACGCTTTAATGAGCTGATCTTTTTATTGAAAAAAAAGATGGGAAAGTGAATATATGAGACCTTGCCAAATTATGAATCAGCTATAAAGTAGTGATGCTTTAGTTTGTACAGTCATTTTCATAAATACACGGCCCCATCAGTACTTGACATGTACTATTCTATTACAAGTGCGACTCTCGGCCTTTCAG
1146	5194963	5198591	3629	28.47	TACTGTAACTAATAGGTGATACCGCAAATTTAAACCGTGGTTTGTAGATGTTTTAAAAGTTTATTGTTACTACCTATTCAAAATTACAAATTCCGGTAATGAATGTAGTATAAAAGTTAATTCCGTACTATTGCCATACCCTACGGATACGATAAAAATCAAGCCTTATAACTGTTATCCAGACTAAAATTTTAAAATAGATCCAAGTAAAAGTAATGCTTATAGTGATTACGAAATTAAATATAAAGTGTCTTTCTTCATAATCACAAATTGAACGACAAACTTAAGAATCTATAAAAATTTTTTATCTAATTGTACAACAGATTTACCATATTCTAATCTTTAACGATAATAGTAAAAGCTCTAAATCTCATTTGGAGTATAGAGTTTTCAGTAGTTGGATGGATTTCATCATTTTTCTAACATATATCGAATTAGGAAATAGTACTAGCCAATAACAACCGAACTCATAAACATTTTTTAAGCCTAGGTTCTGAATTGGATCAAGGCAATCCATTTTATGTAATATATTTATAAGGGAGTTTAACCTCTAACTATATTCTTCTATCTTATAACCCTTTAGTCAAGGAATATAGCATTCCGATTCTGTTCTAATGTAATAACGGAGGCCCATTGTTACTACCCAAATAATATAAGTGTTATTTGTTGTATATAAATTTATTACCTCATGCTCTGAAATTTTAAGTATTACTTTACAGGGTGTAAACACACTACAATTCTATATTCGTAATAATTAATTCATACGTTACACATGAAAGGCACATACATCGTCAGCATATTCTTTGCTTGAATCGGAGTGACAACGTATAGTCTAACCTTTAAATTATTTATGTGTCGATGATAAAAAAAACTCCAGACTTGCTTTGGAACCTCGCACATTTATACATTTACTAAATTACGTTTTATGTAGAATAATGAGTTCTTACTAGAATATACACTCATATTATCCATAAGGAAATTCAGAAGTGTTTTAGTTAGTTCTTTAAAGAATCCGGAAAAATGTTTCAACAGGAGATTGTATATCATTTTTAATATTATGATAACCACCTACGAGTTTTGAGACTTATATAAAATAATACAATAAAAAAATAGTTATCTTTTTAAAAATCAAAAAAGTACCTATTTACTTTAGACCTTAACTTATAATGATCTATCCGTATAAATGAATCGCAAAACTCGATTACATTTAACAATCAGATAATCTTCTAACTAAATTAAGAGAAACTTATCTCTAGTTTATAAAGGATCTGCCATATTATTATTATTAGTAATATATATATATCCTTTAGAAATATGGTAAACATGTAAACTTAGGGTAATCTTGTCTCTCAATATATCTAATAAGGAAATTGTATATAGCGGTTCTACAAAAGTTCTGTTTTGTAAGCCTAATTACATTTCTTACCAAGGTGGGATTAAATAATAAAATAACTACAGCTTTCATAAACTAAAGTCCTGGAACCCCGCATATATTGGATGTTCCTGATTATTTTATTAGGCTAGACTTTTTTATAGTTATTATGGGATCGGACTCTATGGGCTGTTAATCTGACGTTGCTTTAACCCACTGGATATATTTGATATCGCCTGAAAATAAGGATTAAAATCTCAATTCAAGAAATAATTTCTGAAATTCATTTTTTTTATTTACCTTAGAATATACATGTTGTTATTTGTGTAATTGTTGTAGAACACGCAAATAATATAAAATTTCAAGTGATATGATTTGAAGAGAACACTAGCTGTAAATTTCCACAGAATTAGATTAAGGCCAGACTATTTATAAGTGAAAAATATTTGCGTACTGGAGTACGTTCAACTGTATAATTAAACTTACAACTTAACTAATATACGAAGAGAAAAGTACTTTTATAATTTATATCTCCTTGAATTGAGTAAATACGGCGCTTAAAATGTCTAAGTATTGTTAAAAAACAATCCGGTGATGAATGCCAATGGTATTTGTCCTCCATGTTATATGTTTATAGCTAGGTTCAGAAAGTCGTTAACCAATAAAAGTAAAATGTAACTTATCTCCAATATATAATTAAATAAACGAGTAGCTAAACTATCTTATCAGTCATTGACAAACTGTGTTCCCACGTGTAATTTGTTTCACAAATTAACGTTTGCTTGTATTCATAAACTCTTATGCGGATCTATACTACGCAAAAAACTAACACTTATATTTGTTGTATGATTCTCATTTTTCGACCTTCTAATAAGATTATGTATAAATGCTCATTGTATGATAAAGGATGGAAATGGATATAATCTACTGTATAACACCTTTTATCTCTTTTAAATAATCGCGTTCCGATTAAACAGTTAAGAGTTTGTGTTAGATAGAAGTTAAATTTGAAAATACATAGAATAGTTAATACATCTACATTGATTGTGTTAAATTGTATAATATAAACAAAACACCAATAGCTTATAACATTCGCGTCCAGACAAAGTGCCAAGTAGTGCTTTTGTATCATAACATACGTTCATGGCAAGTCGCTATACCCAAACGTTACAATAAATAACAAACAAATGACAATAGTGTAAGATGTTAGACATTTAATAGCAGTTTTTTAATTAAGTATTATGAGATTAATTGAGGTCGCTTTAAGTTTACATGGATTTTTAGAGCATTTAGAATAAAATAACGTTTAAGTTAGGACTGACTAGAAGGCTAATTTGAAGTGACTTACGCTAATTTATTTCTGGTCCTGAATCCCCCTTACTGAAAGTCCGATTTGCGTATGAAATCAATTTAATAATGTATTTGTACAGGTATTTAAGGCATAACTTATTGTGCTTACAAATGTTTTGTAAGGCTACAAAAGAGAACTTCCATATTCAATGTGTACTGTAGCTAGCTAATCTGGCAGATGTTTCCAAATCAACTCTAAAGAGTGTTCTCTAAGTTTATAGTTTACAAGTTACCATTAATATAATAAATCACTTTTTAAAAAGTTCACGTTACAACTGGTACTACATTAATAAAGTCGTAAAATATATGTACGATGCTTAGTTTCAATTGTTTTTAATATTTAGCACTTTTTGGGCCATCATGTTCGTATGAATTTAAATGGGGATGTATATTATTGCTACAATTCTTATACAAAGGAGTTACGTGTTAATATAAGAATGCTCATAGGTATTATTTTGAAAAAGAAACATTTTCTTTTATCCAGATTTAACATCTACTATATATGGTGTTACCGGGTTTGGTTTAATTCTCATTTTAACGTTCGTATCTTAGTTTATAGATCATTGGAGCTGAAACTAAATTATCCAACGAAGGGAATCAAAACTGTTCTGAAAACTAAGAAAAAAGATCTCCGATTACCTTGTTCATTCGAAAATATGTTATATAAGTATTTAGGAGTTACGAATAGTTGAAACTATTTTTAAGATACTGCCTATAAATGAAAAATAGGCTTTCAAATTCAACATAGAAATTATTTCCTTGATCTTTTTATTCTGTATTTATACAACTAAATCTTCATGTCTCAGACTATTGAACGCGAAATTCCGTAAAAAATTTACTTCGAAAAGATGATTGTTGTGAATGTAAACGGTTAACAGTCCTCATAGCTTCACAAAGTTGAATGGTA
1147	5202532	5202688	157	30.78	GAATGTAGTTCCCTAGGGAAAATGGGAAGTGCAAAAAGAATAAAGGCGTTATGGCAGCTATATCAATAATATTTACAAATAGGCATTAACCGTTTTTAGTTTACTTTCCTTCCGTGTATTAAGCACTTATGCAAGCCATATCTAAAAAGAAGAAGCC
1148	5204416	5204673	258	36.12	TTTACTAAACGAGCTACCGTACCCTTTTGCCTAGGATGTTTAGCAGGGTACTGCTTTGATGAATTAATAGCACTCTACCTCACATCGGCCGAAGAACACAAATTATAAATCATTAATACCAATGAGGTTTCCGTATTGGAGTCGAGTTACATAATTAGAGAGTACTTAGGGTACTTAGTCATCAGCAAAGAGAGTTGAGTCTTGACGTAAAGTTATACAGGAGGTAAGATGTGGGTGGTGACTAAAAAATGGTTTCAA
1149	5204804	5205103	300	32.34	GATTTAATTTTCAGCATTATGGAATTATTAGTGAAAAAATATTAAGTTTCCAAATGTTTAATAGAAGATACTCTTGAAGTCCGTCCAAGTTCTTTTTATGACAATACGGCACATTTCGTTCGCAAGAGAACCATTTATTACATCAAGAAAATCTTATCACTAGGTGGTGCTAATGATAGCAGTGTAATTTAGGAGTTCAATCAATTGACAGAGGCGGCTGATCGTCATATCTAGAAGGTTTATTGTCATAATTATTGTCCTAGACATAACCACGTTCAAGAAACCTAAAATTATGCATTT
1150	5205194	5205688	495	32.19	GTTACATGCCCGAACTAGAATACCACAATTTTGGTATTGATGTAGGCAAGAAATGCACGCTTTGAAAAAAAATGAGTACTATTGAAAAATTGGCTGAACATAAGAGTTATTGCGGACTATTTTTTTAGCGTTTGATGGTTATAGTTGATCGTGCTTCGGAAATAACAATTTGTCACTAAGCAAGATTGAATTCAGTTCGGTATACGGTTGGATACGTTTTTAATCCTCATTTAGAGCAACTTAAAAAGAGAAGGATTTATTTATACTGATGAGAGCGTTTCGGCTGTTTTTTCACCAATTATGAGAAAGAACGACATTTTATCGAGGTATTGTATAACGTAGCATAAGAAATCAAAGGATTTCGTCGATGATTTAATGTGTTTCTATATTATACTGAATCTATAAGTTCTACTAATACCAACTATAGAAATAGATTCACTAAGAGAAGGAATCGCAAATAATATATATCAACTATATTCTGATACTCTATAAGAG
1151	5206565	5207333	769	35.51	AGTCAACTTGAATTCTAACAATTCGAATACGACCAACATGTAATCGAAATAACTCACAATATTTCTTTACACCATTGGCGTTATTGCCATACGCACAGAATTTTTCTAAAAGATCTTGTGTGATTCTTAAGGACTGATAGATAAACATCAATAGGAGATTGTTGCTATTATGATGGAATTTAGTATGAAAATACCGAGTACTCAAAAACCATTGATTTAGACTTAGATTGTAAAGTGCTAACTATTATGCAACTTTAGAACACTAATAATAATTGAGCATACAAGTTCAGAATTCCAGATGTATTCAATCTCACCTACAAGTTATACTACTACACAATCTATAACTCTGACTGGAATGTTTACACTCTAAGACGCGCTAAATTGGTGAAACTTCCCATTGGGAGGATACTACGAAGTTGCAATTTCAACTACATCTTTATGCGCACAGTACTTAGTGCAACTTGATAATGGTAGTTAGTGAGTATTTGCGATAACATAAAATAATGAAGACTGATTAAATGCCTGTTGTCACGTCCGAGTAGAGTCATATGAGTAACAAAGTGCACAGAGCTAAATATCTCCAGACCTATGTTGCCCTTTCCTAATTGAATTTTCGTGTGGTAGTTCATATTATGCTATTCAAACAACTTACATCTTTTTTCACGGTCGGGTTTCGGCCTCGCAAAGTATATCGTGCCATAGGATATGACCTGTCTGGGAGAGTGACCTGTAAACGGGTCAATTTTTGTCCCCAAACGTATCTTCAGCG
1152	5209009	5217414	8406	34.73	TATTAAACCCTGGTTAGTTTTCGTACATAACCCTTAAGATTCTTAAGCGAATTTCCATAGTTTATAATTCCCATCTCAAACGTGTACCTCCTTCCCTGGTGAGGTCCAATGTTCCGAGGGAATCTACATATCTCTCAACAATGATGAGGGTCTAGATCTCATTGTAATGCGTGGTTTAACTGCGCATACGCAAACAGTTTAACCAAGTCAATACTTTACAATAAATCAATCCAATATTCCCTTGAATGCAATTTATAAAATGTGGAAATATGTTGTCTTATAAATTCAAATTATAGACATTTTATTTTATTTTGGGATACATTCTGGTTATGTAAGAACATCATTATATCTAAATGATTAAGCCAATATAATTACAACATGATACACCAAGGATAGACGTTTGCCGAATGCATGTTATTTATTGCTTATAGCATGATTACTCAGTCTTTTTGTATTCATCCATAGATTAGAACCCCCTGCGTTTCATATAAAATTTTATCTAGCGACTCTATAGTCTGTGAACCTACTATACCAATAAGATGCTTCATTACACATTCGTAACTTTTTAGATGAAAGCTAATTCCACTATCATAGTTAGAATATTCATCTACCCATGACACTACGGAAAGATACTTCCCAATCCCTCAAATCCTTATTTATAATGATCGGCGCCTACCTGGACGAGTAGGCAATATTAATGCCATGGATGGGTAGTACCTCCCTATAATGTCAGGCAAAGACGAGTTAAATGGAAATACGAATCACTTTTTGACTCTGCGTTTTTCCGTTCAAAAAACGAGTGTATGTAATATATGGACCATAAGTGCTTACTAACTGGGTACAGTAACTTTGCATGGTGTCTTTCTGAAACCTGGGAGACCTCATAACATACACATTTTAGTGAATTCTTTCAACGTTATTAAAGAGGGCATATACTATTAGCGCTATTGTTCAAGTCATGTAATATTGTTAATAAGCAAAAGATAGACCAATCAATCGGTATTGGGAATCATGGTCAGGAAAAATAAGTAGAAATTATGTTTTAATTTTGCACTCTTTGATTTTTATCAAAAAGTTTTATATCGATATAGAATGCATGTAAGTAGAAATCACTTTGATTTATTGATTAATTCCGAGTGAATTAATTAATATTTAGATAAATTTGCGTACAAATCATTACTTGAAGTTCGATGAACATTTTTCTATCCAGATAACAGAATTAAACGATAGAGAGTACACGTATTGGCGGGAGTTATCGTAATTGTACCGAACAAACTATAATTTAATATTCTTTTGGTCACAAAATATTGTGAGCGATGTAAATTCATGTGCTTCGCATTATCTAGCACTAGATACAAAGTTAAGAGAGTCAAATATCCACTGAATTATTTTAAGAGTCACAAAAGATTTGCTTATCGCCAAGGGTCGCCGTTTAGAACACTGACAAAAAAAACAATAAATGAGATATGGCTCAGTCCATTATTGGGGATAACATGTAAGCATATAATTTTACTACTCACCGCAGTATTAATACCCCTATGATCAGCCACGTCTAAGACGTTGAATAGTGTTCAACACACGAACTTATTCACAAACAAATGTCTCCAATAATGTCTCTTCTGATTAATAAAGATACTGTATCCATTATTTCCATTTTGTTAACACGGCCAGCCATTCAACGTATAAAACTGCGTATTATATATTGATCTGATCTAAATCAATCTCTCACCTGGATTTCATAAATCATAATCAAAAAACGACAATCTGGACGCCATAGAAATTAATTAAAATCATAGCTTTTATACATTATTAGGATCTACTATATCATAACTTTCGGTTAGTATCACATTTCAAAAACATAGATACTCTAGTCATTGGTTAGAGATAAAAGGGTTACCATGTCGCTCGATGGAACCACATTGAATACTTGGAGAACCATCCTGTTATTCGAACGTGTATTTGTTACTAACATCGAATATAAGGTTATAAATTCACATTAGGTTGTTGAAAGTTATATTTTTGGACTAAGTCTTTAATCAGTCATTTTATGGGCATGTTAAGATTACTGTAGCTTAAAGCATTTTCAATAGCTTATATAGCAGGAGCATATTCCATGCAAAGAACCGTAAACCCTAAAAAATATTTCAGATGCTTAAAGATTATAGCTAATCTGAACGTTACCGCACGGCTGTTTGTTGAATAAACATATCTAGAGATTAGATGGAGGTACTAAGACTTCTAACTTCCAGTGGCTGGAGTATTTTATCTGGGATGTCAATTTATAAGAAGCAGGAGTGTCTGCGGAGAGCTTCATTTTTTGAGTCTCAGACTAGATGCGCGATTAGATACACAATTATATTACTTGTACATAAGTTAGTCTCTGAATTTTAGAGGAATTAATGAATACTCGTAAAATGTATTTCGTAAATTATGGCCAGACGGGTTTTTATCTTTGTTACGTAAACTTATAAGTAAGAACTATCGTGCCAATTGATACGGTAGTGTGACGATGATGCTCTCCCACTGGTGCCCATTAGTAGGATGCTAAAAGTTAATATTTTTAGAATTAACTCCCAAATGGTAAAAAATTCTAAGGGCTATGAATCCATTTATTTAATTCAGTTAAATCACAGGTTTTTTCCCAAGTTTTAAGCGAAAATTATAAACATAGTAAGTGCCGGCTGATTAAATCAAATCGTGGCTTAATAGAAATATACTAGTAGTATGGTAACCAACAAATAGCTTAACGGTAGAGGATTAGGCTTTAAAATTTGTAAGGGTAACTGATGTCCAATATCTAAGTATAGAAGAATATGGAGAACTCGGTGATTCTTCATTCTTAGTCAAACATCGTTAATAGAAAAAATATCTTGATATGTTTAGCCAGTAATGTCTTAATTTTAGAAAGTTTTTCTCAGAAAGTGCGTACTACCGCCTGTAAATTTAATGGTATTTAGTGCGTTCGGAACTAGGTTGAATTTATACGTTAGGCAGGGCAGGCGTTCTGATGCTGTATGGGGTGACAATGCACGCAAGTAAAGCATTTAACAACCACTATTGCAACTTCAGCTGGAGGTAATCACATCAACTTTCATAGAAGAACAAAATTGAGTTGCTGTTATTGGTCTACATGATAAAAACTTATTGGAACTCATCTTCTTGTCTCATAAGCAGGGATTCCGGAGACAATACAAGTATATCGGATAATCATGTCGTAATAATTAGAGGTAACATTATGTACCTGAGAGCATCAGAACCTCATATGAAGATATAACGTTTTATAAGGCGACTACCTCATAAGCGAAAGTGATTGTGGATCAACGAAAAACGTCCAATATGTATAGTTAATCATGTAAATAACTAACAATGCTATAGAGACATATGAAAAACCCAGAGATTGAACTGTCGCGCTAAATAATTAGACGATTAGAAAAGTACAAAACATCTATATTATCCCATAAATCGAGACATTGGGAGCTATCAAACACAATAAGGAACTATGTCAGCGCACTGTTCAACGATGATCTACTTTCATTTCATATCAATAGCATGATATTACAAACTATTCATGCAAGTTATCAAGCATATATTTTAATTACCAGGAGAAGTGAGCAAAACTATGTCTACTTAAAATGGGATGTTCATAATGATGAATCATAAATTACTCCGCATCTGCATCTTAACTTTTACTATGATACTCTAAATGCCGCACAGAAACATTCCCTTTCTTGTTTTTCATAATGAAAAATTCGACATCGTGCTGTTACAATATCCAAAAGAGACTCTTACAACGGACAATTATTATAAGCTGGTTTACATTATGGTATGCACCATTATCTGTTACACTAACTTCATTTTACAAATGTAACTAGCACTTAAAACTTTATGAGAATTCCTATTCATTCATATCAAACACGGATAACATGCTATTGCTAATGGGACAAAATAAATCTTCTTATATACAGCGCATATTAAGTACTCTGGTTTACAACACATGGTGACTTGCGCACGGAACTATCGGGTGATTTATTTAGCAAACGGTTAACGTAACTACGGACAGTATCAGTATTATCCATCTTGTGACTGTAAAGGATAGGTGTAGCTATGCCATGTCATATTTGATTCAGTGTTTAGGAACCAAACTGAGAAGGTATATCCGTAGGGACTTACACCGAAGTCTAACTAGAGTCCAGAGGGGGATTTAAGACCAGCATGCGTTATAAACTATTATGAGAAATTAGCAATAAAATACAATTTGCCGAGTGTTATCGTTAACCAAGTCTGACTAAATGCTAGTGAAACTAGGGGCTGGACATTTATTTTATTTATTCTACCAAAGCTATGTTATCTTATTCATCAGTATATTATGGTAATAAAATATATTTAGAGTTATGGTCAATACGAAAAATATGGGTGTTGATAAGCGGAAAGTTCAAATAGGGTAAAAATTAATCATAAAATTTGCTTAAATTAATAACGTAATGTGATGTATCCGTGTAACTACGCAAATAGCACGTCGTTTATCCAGTGAATCTTGTGGTTGCGGTACTATCCCACTGGTCATTTTAAATACTTACAATATCATCTAGGAACTTGTTAATTTGAACCATAAACGAGAACATTTATATGTACATTTTTCGCATTAGTGGATATTTAGCTGGTCTTTGACACACGATTTGGATCTTCGAGTAGGTATACTGCTTATGCAGTATAATCTTTTATCCTCGTCTGTATTTGATTGTATTCTAGTGCGCCATATGAGTTTTTTAAGGAGTCAACTAACTGTTTCAATTTAGGTAAATTGAGTGGAAAAGCGATTGTATTCAATAAAGATATATAGATAGCCAAACAATCTACAGATAGATGTATCTTAAGTATGCCTCCGTGGCTATTATAAAAAATACTACAGTGAAAACTTTAAACTGCGTTTATCAACTTTTTTTAACTTTTCATCTGTGTCTGGCAACGGATACATAAAGTTACAGATGTATGATTAAAAATAATCTTTAAATATTAGTCGAATGTAATATACGTGGGCAGCTTTACATATAAAACGGAATAATTACAAATGGTATTTGGGTTACCGGTATGAGCAGCAGATTCTTAGTTAGCCTCTAGACTATTAATTATCTGTGTGTTACGGATTACGCAAATTTTATGTGTTTATCAAACACTTTCTTTGGCAACCAACCGGAGCGCTATAAAATGTTTCACAAATTAATTGTTTAATTAAATATGGTGTTGACTGGACTTTCGAAGTCTACCGTATTCAATTTCATGGGTCAAACGCAGTACGCTTGAAAAACTTATTAGCCCGGGTTTGAGTTCGACATGGCTTACATTTAAATATTTTGATGTAAAGATAGGCACTATTTTAATTGGGTACTATTAGTATAGTAAACGATTGATTAAACTGGGTAATTAGAAAATTATTTACCTTATATGGTGTAAGAGATTGTGTGTGGATGCTTCGTAATACTATAAGGGAGTACATCCATAGCTATACATCACTTGATCTAAAGAAATAGACTTATAATTTGCAATTATTTCCATTAAATTCAGCGTGACTGGCTTATATTAGTTTATTATATATATTTAGTAGATCTATGCCTAAATACCCTAACGGTAACTCTCACGAAAGCACTACCACACTCATAGTATTTTTATCGAACAGATTCGAAGTACTACTTCCTTGTTTAGAGCATTCTAACCAACTGAGTTGTCCTCATGGTCTAGAGGAGAGCTTTCTAGTGAACTGAAAAACGATTAAGACTAATCGTATGAAGTGTATCCGGATTGGAACATGTCATTGGCTTTTTTTTGACTACATAAGGGGATGTGGTATCAAGATAGGTGGTTAATGAAATCTAGTCAAATTTATGAACTCATTAATTTCCTTACTAAAGGTATTAGTTCTTTTATTACTAATGGTTTATAAGTATTGTTCTATTAAATAGCTTTCTATCTAGTAGCCAATAACAAATGACTTCTAAAGTTTTTAGCGTAACAAAATATTCATTTCTATTTAATATCGTCCATGGTAGAACTGCACTCAAGCTAGCATAATTAACATAACAAGTAAACTTCAAACGGCGACCCCTATATTAAAAACTAGGCTGTCCTTTCAGTAGACAAACTCGCATGTACCATGTTCAAAGACGGCAAGGAGAATAATCTACTTGTTACTAACTTGAATAGATAATTGTCACCTAGGTGCACCTACTCCCAGTTCCTTTCGGTTTCAATCAGATACTTGATCCTCAGATATTCGTTTGGCTATACTAGTGGGAGACGTGCAAGGCACATGCATATTATCCTTATCTGGGGATATCTTCATGTTTACGTGAGCCCTACTATGAATCACTTTTTGTGAGACACCGGCTAAAAACCGGGTGTCCTTGTAACCAGCGCGGCAGTTTTGTTAGAACATAGTTAACCTATAATTAGTGGAATGGCATTTTAGTGTACACCTCCTTTTAAGTAGTAAATAAAGCAATACAAGTCCGAGATATATGAGATTATACCGTAGGCTTTGACTATGTTATAATAGTTCTGTACCATACCCTAATGAACCATGAAAAAATTCGACAATTACATTAGAGGAACCCAGGTTTCTGGATGGAGCTAACTATTCCCAATAAACGACTTGAGGTCCATAATTCCATGGTCCGAAAAAATATACCTAATTGGCAATAACCGATAAATGCGATGGACTTTTTCAGGATATATCGGAAGTTATGTGAGCCACAGAACTCCTAAAATATAGTATTACAATTTAAATTATAATTATTGTCTTTGAGTATTTAAAAATAATACTGGGCTTAGTTTGGTTGTGCTAAGAGAGTCATACAACTATTGACGTTAGGAGGGTATGACCATAATAGAGCATCAGTACTATATATAGGAATTATTTTTTCACGCAAAAAAGTAGTGGAACTACAGATTAGGGTTCACAACGTAATATCACTGGCCGAATTTCCTTGTGAAGAATCACCCCGTCACTTCACCAACATTAACCACATCACTCTTGGCAAATACACATATTTTTACAGGCCCGTATACCTTGAATGTAAAACTTTGCATCACGTTAGCATACATTTTTGGTTAAATCATCACACTTTCGTTCAAATCGACGCCAACTGGAAATAACGCACATAGATATCCAGCGTTTCTCTAGAATTATGTTATCTTCATCTAGCATCTCTGACATTGACAAAATATGTTAATCGCCCCGAGAATTAGTACCGCATTACATCTAGTATCTGAGGAATGTTTTACTACTAGTGCTAACAGAATTATATATAACTCTACATCTGATTTAGGTCCCAAGAGACTTACTATAAAGTTCGTTTTATTACATTACCTTGTTGTATTTACAATCGTGCAGCCTTTTAGTGGCACTTTTCGATTAAAACTTAAAGATCAATTGGGTCTAATTCTCAACAAGAGACTTGATATAAACGTTTATTACAGAATAATATTAAGCAAGGATATGAGATCTGACGTTTCGTATTACAGTTGTTTGTGAGAGTCATTAATGGTTTGAAGCGTACCTGTAGTATGTCTTTGCCCACATACACGATTTACTCTGATTAAGAACTTACGCGTATTGCAAAATTTAATCAGAATTCGGTCAAACTAAATAATATGAACAACATGCTACAGAGAGTCACCAGTAAGTTAGCAGATGTTATCACTGTCAACTCAAGAATGAGCTCATTAGAATTTTAGTGTTACAGATCAAGCTCACGCCGTCAACTTAACTCGTTGTGACGATCGTTTTACATCAGGTCTCGTACCTATCTAATTCGCATACTAGTCTCCAAAATCCTTACTTACTGTTTTATACTGGTCTCTGGAAACATTCGAATTCGTCCTTATGCTAAGAGTTTACAGACATTCATTCTTATATTGGATAAGGTGACACTAGTTCATAAGATCCGCTGCAGTGGCCATTGGAACTTTTAAAATATCTTTGTAAGTGGTAAGCTTTCAGTTATAGTATACAATGTATATCTTAGTCACGGTTTATGCATAATGTCCACATGTCTACTGGTGTAGACCCTGTCATTCTCCAAAAACATATTGAACGTTGACTGTGTGTTATTGTTGGGAAACGGTTATAATATGTACAGATTATTTCCTTATTTTCGCTGGAATCGGAAAAGGAGAACACGGAGTACGATGAGATTATTATACAAAGTTTTTATTACTAGGGTAAATTACATAGAAGTTTTTCACCCAGCAAGACGCATAAACTGGTCATAAGATAAAACGCGAGTTACATATACTTATCTTAAACAAATGGGGTGATTGCGTATTTGTATTTACAATTAAATATTCTAGATAACGTCTATGCATTACTGTTAAACCTATGATCAGCGTTATATTCCACGAATTTGAATA
1153	5219218	5219601	384	32.76	CGGACCTTTTATAGTTTTTCTAATTATTGATCGATGCCTGATGATATTAGGCAATTAGTGTTTTGTATAAGTCGGACTAGGGAACTTGTTATAAATGGGGGTAAGGTGAGTGAGGTATTTAAAACGTTGTAGTATTATAATACATTTTATAAAACTAGTCAACTTAAATATATAATGATAAAGTTTTCTGACACATATACATTTGTACATGGAGGTTCAATCTCCTAGGAAGAGTGTCTAATTATGTAAAAGCGAAGCGATCGACTCCAGAGTCTTCTAATTGTTTACTTGTGCTTATTACGGTCAGAAATAGTTCGAATCAATTATTCGTTCTTGACTCTTAGTATTAGCCCAATGTGGCTGTTAAAGGGACAGGCCGATCAT
1154	5223058	5225172	2115	26.88	TACCGGTAGCTAAAACATTATTATTAGCGATGATCTTTATAACAATGACTAAGCATAAGTGAGTAATGAAGAAAATTTGGAATTTGTGATAGTATGATATAATAAGAATGAGAAGTAGAAGAAAATTGAACCGTCAGTATCGTTTTTATCTAGGAATATCTAAAGTTAAAAATTGTTTTTTATAGTCTCTCTCTATATATCGTTTATTGTTAGTTAATATAAGCATCCTTTGACCAATTGTAATTTTTGAGACATTGCTCGTGATAAGAGTTATTATTAATTCAATTACCCTTCAGAGGTTTCAAAGATCAAAGTCTCATTCCAAAATAAATAAGTTTTATATATAGATTAACAGTTACATATTAACTTGATTTTATTTATCAACTGGTGTTCAATACGGATCCATTCATAATTCTGAATAATCATTATAAGATGATCTAAATAAACTATATTATTTTGCTAAACTTACTGCTAATTTATTGGAATTTCTTACTACAATCGATGTGTAAATCTAGACGATTATTTTTGATCAAAATACTATCTGAATTCAATCTAAGAGTCGATTTTACTGGTGTATCACATATTTAGTTTTTATAGATTGACCAACTGTCAAAATTTGTTATAAATTTTTAGTATGGATTATCCATATAAATATCAAAGTTATATGTCTGCTTAAAACTATTAAAAAATATTATCCGTTATTTTAAGTTTACATTCGTTAACTAATAGAACTTTATATTGTTTCTTGTTGTTTCCTAAAAGATTAGTCTTAAAACTAACATTAAAATCTTAGAATTATATTACGACGTAAAACTAAAATATTACAAGCGCATTAATATGCTAGATAAGTGTAATTTTGATCATATTTATAATGGTACACTATCCACCTATATCATTTAGGAAATTCAACTAAGCGTATTATAAATAATACCAATAAGATTGGATATCTCTTTTTCTTGAACGTATTAAAATGCACGTACGAATCTTATATCAAATTTACTTTTCTTAACAATTTGTCGACCATTAAATACTCGAATACATAACTAGCCTCTTCAACAACAAAACTTATAATTTCTCTTAAGTCTTAATGTTAGTCAGCGGCTTTAAATTATAATCTTTTGTTCGCACACTCAAATTCGTTTGTCTCAACTACTTATTTAGACTTAGATTTTTGCTAGTATTGAAAAAGCGAACTAAAATCAGAATTTATTTGACTATAGCGGATTATTACAAATGTGGGAAAGTGAATAATGCGTTCATATAATATTCATTTTTACTTAGATATCGTTTTATTTTTAATGGATTTGGTGCAAAAATCGAAATCTTGTTTCATATCAGATTTATACCGACATTTAGAATTATTTACTATTTGATTATTCTCTGGAATTTAATATGTTCATAATAAATTTCAAGAAAGGTTCAGGCATGTTTCGTTAGTGCGTTTATGGGGTTTACATAGTTAACATGCATATACTAAAATAAAGGAATTCGACCTTACTCAACTCTGCTTCTAACTATCATTTACTATTAAGTAAACATATATAAGATTACTTCTTTTATCCTATTCTATTATACATATGAATTCAATACAGTTTTTTATTTGTCATGTTTGTTTATTAAGCAAGATATTTTGTTTTAATAAATCTTGTTGTTGAAATCAAATTATTTTTCTTTATTTTTATGAAAGTTTTAAACTTATACTTTTTAAATATTAAACTAATCCATTAATAAAAAGTCCGACGATATCCTTTAGCAATTAAATTCGAAGATTTCATTGATTAACATGGAGTCATACGGAATCAGATTTTTATTTGAATATTTCTCTATAGAAGTTTTAATTTAATATTTGTTAGCAAGACTTTTATCTTTTTTGTGGTTTATTAGACGTTCATAAACTAATGTGTCCTGTTAAATAAAGTACAGATAAAATTCTACTGAAAGAAACAATAATTGATTTAGATCGGATCTTATTTTGTTTTTTAGCTATATCATTAAGGTTGAGTATTGACTTCTTTAATTAATGTATCTTATATCATGAAATATAATTTTAGTAAAACGCTTTATCACATTAAGAGTGTGTATGTAAGTGGTTAAGAGGATCATAGTTCTTGTTAA
1155	5225821	5226280	460	29.42	AGAATAATAGTTTTACTTACCGATTAAAAAAATTAAATTTTGTAATCTTATCACAAGACTTGATCAGTATAAATTATTCTAATGCAGAATTTATACTAGATCGGCTTGAGTTAGTTCGTGATAACAATGATAGGGTTAATAATTGATTAATATCGATCTTTCCCATTTTTCTTCTAACCAATCCGGATTTGAAAGGTGGTAAATTAACTGTATCAAGATTACATTAGATATTACCTGGTGCACGGTAATGTATTTACATCGAGATATTTTTTACTAAACCAGAGTGATAATGGGTAAATTCTGCGATCCCTATATTTTATTATACTGATTGTAAAGAGAATTTCACTCACTATACAGGAAGGTCACCTATAGATGTTGACACTTTTCTATAATGTATTGCTTTTATAATTTAACTAAAATTTGTCTATATGTCAGTGTTAATATTGACTTATATTACGGC
1156	5226879	5227028	150	39.38	ACGACCCCCGAGACCAGACTCATTTGCATGTTGCTGACGTAAGTCTATAAACTCGGTGTGTCTGTGTGATCAAATTAGTTATATGGGGGACTTGACCGCGTAATACTCAAATTCCACTCGCAATAGTCATTTCAACAATACTATAGCACC
1157	5228223	5229185	963	29.31	CCTATACCAATATTAAATATCTCTAGTGGTAAAGTATCTGATTTAACTTTTCTTAATTTAAAAATCTATAATTTTTTTATAAAATCTCAAAATAGTCTTTTTATTCACTTTTTATTAGTAAATGATCTTAATACTTAATTTCGCTAATTGCAATTACATCCTTGACTTTTGCACAACAAGAATTGTAATCATACATTACAAATCCATCGGTATATTTTCCAAAAATGAATTTTGGGGTTTCTGATCTCATGAATTCGTAACATTAAAAATTTCACCTTCTTAAAACACATGATAGTAAATCATCAAACGAAATTTCATAACCATATTAAAATATAACTCACTATTCATTATTTATTAATCTTTCTGCTATTTCCCCGATAGCACGACCGTGTGACTTTTCATCATATGAGGCATACATGTCTTTGTTTGTATTGAAAAAAACGTTATCATGTTCATACTAGTTAACAGTATATTATCTAAGTACGCTATTGATAAGGGAATTCCAATAATTGCTGCAACCATTCAAAACTTGATGTGGATACACTGCCTTGCATGAAAAAGATTTATTTTGAGTCTCAATATTTCTCAAGAGTAGTCTGGAAGGGTAAAAATCGATGTGAAAGCTAGAATAGTTATATCATGACCTTTATCTGAATTATCGTAATCCGTTACTATGTAAACCAACTACTCTTTATACCTATACAACTGAAACTACCACTTTTTGATTCTCAACCAACTCCAATGAATTTACGGCAAAGTGTTTCTGATATTTTTTGTAAGAGAAAAATAACATGCTCGATGTCATTCAATTTGTTGGTGTACACGCTAAATAAGAATCTTGTACAAAATTTTAATCCTTAAAAATATTTTCAAATACATATATCTAGAATACTATTCTATAACATTACTGTGTAATTTTTATCTACAGCCGGTTTAAATTAAAAGCCTTCAGTAAATTTTTTT
1158	5230070	5230855	786	35.67	TTCGATGTTCTACCATTGCCGACTGGGTATTATGAATGGGCGAGGTTTCCGAAAAACAGCAAGGCCTTTTATAGGCATGCTGGTATCTTAAAATGATTATAGACTTGAGTCTCAAACTAGTCTTTTAGGGTGCGTACACTCATAAAGGGGTTAGTGAATTCACCTTGAAGACTAAATAGTCAGTAATAAAGGCCATAACTAGGCCGTTATTTCTAAATGCCTTTTTCTTATTTTAATTTCAATTCTCCGCTTAAGACCTGAGAGTTCACGCTAAGAAGGACAGATACAAAGTGTAAATTGCGCCTAAAGCGAAGGACCTTACCAGTAATATGATTACCTGATTGCTAGTCGCGGAAAAGACAACTCTGCTACAGACAGCGACGCTATTATTTATCATTAAGGTTAAGAGATAGAACTTTACTAGATTTTTTAATGTAAGATTACCGTTTCCGCGTTTTCCACTCGAATGGTTGTAATCTACACCGAATATTACGTTGCATATGGGATCTCTCAAATTCATCGGTATTTTCATTGAAGGATTAGATCACAAGAAAACGATTTACGAGTAAAAAGTGAAACGCAGATTAGATTCTGAAAAAAAGATAGGATAAAATTTAGACTAGCAAATTTACTTATCGAAACTATAATCGTGAAGATTTGTACCTCGATTTCGCGACAACACACGAGGAATCTCATTAAAAGTATGTTGATTTAGCATCGGTCTGTTAGCGTCACTACTACCAGATTGTATGTTTTCTCCCCTTTTCTATAACTCCGTGCAAAAGT
1159	5231735	5235042	3308	37.58	CGTATGGCACGTACATAATAAAATATACTGAGACATAGTATTCTTCAATATGATTTTTTAGGTGGATGAGTTCTTCTGAACGTTTCAAACAGCCAGAACTTTTCTTGTAACCTAAACGACTTGACAAGAATGTTGCTAGCCCCCCTTGTAAAAATTGCAGTTCCATGATGGGATTAGTATGAGTATAAAAAGTAATACTCTAGACTTAAACATACGTACAAAATAGCCTATTCAAACTTGCGACGATTTTTGAAATTTCGTGTATAAGAAGTCTTATAGATCAATATTGGGTATAAACATAATGGGTCAAAAACTACTCTAATATTATAACAACATTTGATATGAAAGTACAGTCTTAGAACATAAGAACGTTCCTCCTGTATGGATCTCATTGTGCCACTACCCCCATACTTTTGTGTGTTATATTACAACAAGGTTTCGCAGTTTTGCAATTTAGGGGATATTTAAGAAAGGCAGCAATTTACTTTTATTAGAAGTGAGCATACAAGCATATGTCAGGTAATTACCAAGATTTTTCTTGACAATAATCCGTTAACGATCTAGATGAGAGAATCTGATGTTTCTCATTAAAAATATATACGGATGGATATAAACAGACCGTCGTAAATGTCTAGGTAACTGCCAATTAAACATTATAAACAACTAGGATACGATCCCGCCCTAGTTTGTAGCTCCAGTTATTAACCCTGCTAACGGCATGAGGCGAGTAAGGAATAAGAGCGAATAATTGCCGAAGGAATGATAGTTCATGAGTATTATCTGTCTGACTACAACCAGGATTGATTTATACTAATCTGTATGATAATTTCCAAGAAGCCCCTAGATTTCCAATGTCACAATGGTTACGCTTCTTTCGACCTACGTATAAAACTCCCACTATCTCGACCTCCCGAGAATTGTGGATCTAAATCACTAATATGGTAATATAAAGCAAATTTACTAGCACCCTGTTATATCATCTTTGTACGCGTAAATGATTGAAACCTCTCACAGACTTTTTACTACGCGAACCAACTCCGTATCGGACTATCACCACTTATTTATGCACAGATTTGCGATTAAAATTCAACAGGGTAAAAGAAAATATTGTGAGACTATAATCGCTTGTAGTCTTTCACTAAGTCCGATCAAATGAGGTGTTTTGATATACCATATTACAGGAATTTGGGAGTGATCATGACTATAGATCGATCGCTAGCAATATCTCAGTAAAAACCTGTAACTCCCACGCATTAGTACTCGCAAAAGTGAAGAAACCCAGTACCTATCTAACACGCGGCAACAATCGTCATGTGATACTCGACGTCTGGCACTGTATCGCAGAAGCTATGTGACTCATGTGAACATACCTGCGCACGTTTGGATCAGAACTTATCCTCGACTGCACACTTTACAACTCATTAGTAACGTTATTCTATAGACACTCGTATTTGAGGATGGAGAGCGTGGACTAACGTGGATTACATACATGCACCGTCATATAGCAGTGCAATAATGGACAAAAACGTCTAAAGCATAGGACAGATTTTAAGATACTTGGTGTACAGAACGTGTCTATTGATCGTGCAAACGTACTGTCGATTTAAGAACGACATCAAACGCTTGATGAACTTGTTTATACCACATCTTCTATGTATCACTAACTGACATAAAATTAGAGTGTACGACGCGTTTATAACCGTATTACTGGTTTCAACGCAACCTTGTACGGTTGATTACTCAACAGTGTGATAAAGGTTCATTTGGTAAGTCTCTCCTCTGTTTTAAAGCGGCTTGTGCATATATACACCTCTCAAAATTCATCTTTCATAAGTCAGAGAACCACATAGTAGCCGTACTGTCTAGTTCAGTGAACTTCGTGGAGCATGTAAATAGAAGATTATAAGACTAAGCACTCATATTATCAAATCAAGAAAGACTCTATTATCATGTATTGTTAATCCCGTACTCGGGTAGTCTCAATTACCATTACTTCGCGAGAACCTATTTTTCGGATCGTACTAAGCCAGCCACGCAAGCATTAGAATAGAGATATTGTATTTGCTAAACTGCCTGATATTGGGCCAACACACCGAAAATCCCCTTATGCTAAACATCGAAAGAAAGATTTTACTATGTTATCTCCACATGCTGAAGAAGTCACGGACTGGCGACATAATGGTTATGAATGTAACAGGGTGAGTTTCATAAAGCCCACTAGATGACATATGTTTGATGTTAGATTAATCGATATAGCCCATTAATTACGATTGACAAAACGGAAGATTATCAGAAAAGGTAAAATAATTTTGACATGTAATAATACTAACAGTGTAACGCAGGATCCCTGTCTATTTCATGTCGTGTAAACGGAGCCACCATCACATTTTACGATACAAGCTAGATTGTGCAGAAAGTTAAATACTGGTACATATTGTGCTTTGTAATAGGAAATCCCATATTATTAACATATTAACGCGGATGGTCGGAGGCCGACCGATTCGGAGGAACTTACTATAGCTACTCAGTATGAGAGTATACTACGAAAGGCTCGGTGGTTTAGGATGCATCTCAGTTCGGTCTAACAGGTACCAACATACTAGAAATATGTCTTGCGGTATTGCACTGAAAGCTTCCTCAGAGAATTAAATGAGTTAAGTCTATTCAAGGAAGTACCGACAACTCACCTATGATGTCATACTTCCACCGAGCGACTTAGTTTCGATGTTGGGCAGGATTGACCTCACGAAGCCTAACCACATCATAACGTTCCTCTAGAGCTCACTGTCAAGGGAAAACGAATATGATTAACAAGGTTTTTGATTATAGCCTAAGTCTTGGTCTCAAATTAGGACCAGTAAGACAAAGGAGGTGAGCATGCTAAGGTATATGAATGACTCACTTAGATTGCTGGCGAGACATTTACAATGTGCTGAAAATCTAATCCGCCCAGTGCATCATTAGGGGCCTCTTTCTTTAAGATAAGTATGCAAAGCATCATGTTTCAATGAAATGAATGTACTATTGCCGAAGAATGGTCTTTATGAAATGTTATTAATCGTTGGACCGACCGGTAGGTCGTATATCCAGAACATCGCACTGTATAAATAGGGATACAACCTCAATTGTTAAGCTCCCAAGACAACTTGCCATTAACGTTGACAGTTGGGCCTGAATCGTCACATTTAATCAGCTACACAGCCCCAATTTCTTCATATTCGATGTGGATTAAAAGTAACTGAGGGTTATCTGGTCCTCTGTTTACTATCGGACTTCACGTGTTTTCGTAATTCGAGAGAATGGATTTG
1160	5235643	5238699	3057	30.13	TAGCCATGTCTTTATTCCTACGTAGTCCAAACACATCTATAATATATAAACAGCCCAGAATATAAGCCGACATTGTCTTTAAAAGATTAAAACATAGAATCCATCCGAAGTAATTAAAGTATACCGCACGTATAAATATTAGTTATAACAGCAATATTAAAAGATAACGTGAATATTCGAGTATCTGGCATTCTACATGTTACTGACTCTGTATGGGCTTTTGTAATATATGTCTAATCATATGTTAAACCTAACTCCCCCTACAATTAGTAGAAAATTCAATACCCATTTATTTCAACACCTTTGTCAAAGTATAAGTCATAATCCCAGACTATTAATAAATCTGTGTCCTAAGGAAAACAAACAAAAAAAGTATTTATAAAGTAATGCAAGACTTTTCCCAACTGTCTATTCAGAGAAAATTTAAATTAAAAATGACGTGATTATATTTGTCTACTTGTGTCTGTCGAATGGTTAGCCAGTGTTGTATTATTTCAATACATAGTACAATATGTGGTAATTGAACTTCACGATTACGTGCAACCTTTAATCTTATATTTATTTTCTGACAACAAATATGTAATACATAAAGAAAAAATAATTACAAGTATAATATGCAAAATGAACCGCGAATGAATGAAGAAGGTTTCGATTAGCATTTGACCGATCTTTTTATATAACGATGTCGAGATATCTTACTTTGTATGATTATACATATTAGTGTTGACTTAGACATTTGGACAATTTAGTAAACGGTTTACTGGCCTACGAGTAAAACATAAAATAGGAAAACTAGAAACAAGATTAGACTAATGGGCCATTTTCTACGGCATATCACACCCATGTTAATCAAAAGTTTACCTTCTATTATTCATATTGCCGGCCAAAAGTGATTGAAACACAAGTTTTCCTATAAAAACGTAAGTATGTCGAGCGCCGAAGATTAGTACGTTTATCAAGGTCACAAGCAATTTATTTCCGCCCTGTTATCCATATCGGGCCATAGTCAGTAATATATTTAAACGAGAGGAACGTCCACAGCATGACTGTCACAAAAGGATATTCTATTCTGAGAAACCTAAAGAAAATATGGATTAGAACAAAACTCCAATATCTGAATAGGATTATACATAATTTACGTTGAATTGCAAACATCGAATAGATGAACCCAAGATAATTCACCTAATTTCAAAGACTGTCAATTAATCTCGATATTAGATTAAAATTCTTGATTAAAAAGAATTCGAAATGTTGCTATGCTTATATTTATAATATCTTATATCTAGAGCTAAATTTATTAAATATTAACAGTGGTAGGATTATATAGCCAATGTATAAACCTTAAGAAAGAACACACCCGTGTAAGAATAAATCGCTACTAATTATAACTATACCATTTGACTCTAAATATTTCTTTCCGAAAATATTTTGATATATTATAGTGTTAAAGATAAGTTTCCCGCTCGTTGTTGTACGAATATGAAATCACAATATTTTAGACTGTTAACTATAAACCAACGTATTGGTAATTAGTCATCCTCAATATGACCCCACGCATACTTAGCATTAAGATCATCATCTACTATTTCTTGTATTAGTAAATAATCAATCAAGACCCTGGGTAATTACCGAACTTTGGGGCATTGAAAAAGTTTTCTTGTAAATGCTATTTACAGGAGACATTGTCAGAAATTATTTTAAAGTTATGTTAGTATGAATTATGCTCGCTACACATAACAAGACATTTATGATTTATTTAATTTTACTATTATTTATTATTTCATGACACGTAAGTCGTGATGGATATAGGCAATAAAATATTCTATGCTATGCAGTTTTTTTTTATATGTAATACTCTTTAACTTGCCGTGCATGCAAAATGATGTACAATCGTTCTATATGTATACATATATTAGAATTTTCATAGAGTTGGATGCCCATATATAATTTGCCCTTTTTAATAAAAACTTGCATGGTAACATTCGCGAAAATAAGCCATTTTAATCTATAAACATTAAAGAGTAAATTGCGCACTTAAAAATACTTTGAATCCGAAACTACTCAAATAATTTTATTAATCATACATTATATATATTACAGCTCAGAACCATTACGGCCACTTGAGACGGTGTAGAATCTTGCTACCTGTAGTTATTAGATTTTTTCAAATATCTATTCATTAATAATCTAACTATTTATGTCTTATATTTATGAATACGAACAGTATGTTGGATGTAAACCTTATGGGGGTTTATATATTGACTATTGATAAAACATAGTCTAATTTTGACGCTGCACGCGATCGATGTAGCTACCCCATAGCTAACTAAGTGTCGTATATGTTATTCTGTTGTGTAACGTGTGTCAATGCTGCACTAAATACATATGAGGATAGCCGAGCAAAATGGACTTGAAAATTATGCGTAAACACGATGTATGGGTGAGGTATCTCTATTATAATAGAACATGCTTGTCGTACCTAGGAATATTTTTGGTATTTACGGTGACTTATTTCGGTTCAAATACACCAATGTCATTAATTCTACCTTTGATAGAAACGGAAGCACAGATTGTAACTGTACAAACTTTGGACGTCAGCGTTTTTTAGAACACTACCAATAATACTAGGAGGCATTTACTCTAAATTAATGAAGAGTTCCAACATACAGTTTTAAGATTTTAAGTGATAATCCATTTTAGTTAATCCATATATACAAGAATCTAATTTAATAACTATATTTTATACATATCAATCTCATTTAAGCTTAATTGTAATAAATTATTGTTCTTACTGAATATCTGTAATGGTTGGCTAACAATGTATGAGTTAGTCCAACTAAATGTTAATTAATAGAGATGAATTAAAGAGTTTATCTATTATTATAGCAAAAGTAGTAGTAAATAGAGCTATTAATGTAACTTTCAACACCGTCAAGGTGAAATCATTGGCGTTAATCTTCTGTTGATTTGATACGTTACACAGTTTTGTGTTTACTTGCCGTTTGGGGATATATAACAAAGTGCAGTACACTTATATATAAACTACATATTGTGACG
1161	5243013	5243503	491	24.21	TTTGTCTTTATTAAACTTATGAAGACTTGGTTTTAATTGTCTAGTTATAAACTAACCTTATTTATTTTGGCTTCCTAGTTACAGTTTGAAATGATTAATATCGCGGAGTACTTCTCAAATACTGGAATCAAATGTTATTATTATTCTATTAAAAATATTTAATCGCGTATCCATTGAGATATATTAATATGTTTATACAAATTTTTAATTATGCTTTTCTAACAATCCATCACCAAGAAATTATTTAAAAAATGTACACGGCATTTTTACCTAAGAGAAACACATAAATTAATTTAATCGTATTAACCTTATGTCATTGAAATAGATGCCTTAATAGTTCTATCAAAAAACATCTATTAATGTTATTTCTATCAAGTATCACTTGATTCGACTTATAGTGAAGTAGTGAAGCGTGCGTTGGAGCGTAATTGGAGAGGCTATTTAGTATCCTTGATTATATCTAGACTTTACTAATTATGTATTAGGTTATG
1162	5246328	5247177	850	34.23	AAATAACTGGTACAGCTATCATATACTCAGTGCTTCCAGGTAAATCTTGATCATCCTTAATAAATGCGGAGCTCAAAATGAAACAACTAGAAAGACACAATGTGCATCCTGTTTTATCCCTTTGGCAGAGTTTAATTGTAACACATACATTCGACATTAGATAGCCTTTTTATGGTGAGGGATTAGAGACAGGAGTGGCGGAAAATGCCGATAAGTATCTTCATGCTGTTTGTCAACCCTAACATGTAGAATTATGGAATAACAAGTCGAGCTCTAACTGCAATTACTACGTTTTACGTCTCTATGTAGTTAATCTTCAGGCATTTTTAACGTAAACTATTGTTATAACATTGTCAGATGGTATATTAGTTCAATCGTCACTCGCTGATCGATTTTTAAATATCGAATTTTTTACACGAGAATTGTCGAGGGCCAATGTTTCTTTATTGGTAAATACTGTTAACTGTAATGGCTAAGAGTATGAGACTGACAGAGGAGATATCTACAACGTATAGTAAAATACTACGTTTTCGCTCCTGTTACCAATGTAATGAAATTTGCTTGGTTGTAAGGCTTAGGTAAAATTGCTAACAAACTTCCCTTTTGTACTCTTGAACATCCCCTATTCATGGAAGCGTACACTTCCGTATTTGAGAACAGAATGAATGACAGGTACTAGTAATCCTGCTCTTTATATTAAACCCCTTGCATTGAATTACCCACGGCCACATTCAAACATAAAAACCTGGATAATGGATTCGTAATCGTAAGTGCACTTTGTAATCATGTTACAATATTGGTGAAAGTATTTGAAATCAACAGGCAGTTAGCTTGAACCAAATGAAGAAGG
1163	5249456	5251318	1863	23.3	TTTTTTTAATTGTACTTCGTCAACAAATATAGGTTGATAAAAATTGTTATATCGTTATCGGAAATTTTTAGATAATGGTAAACAATATGCTATAAATTCATGTAACACTAGACTCAATTCCATGAGAGTCGTTAAATTTATGTACAATTTATAAAATTATGTTAAAGAACCATCAAACAATTTTTCTCGATATCAATAATACTAATTGTTAACATATTTCGAAGTTAGATGTTAACATGAGGAATATTGGATGACTCTACCAAATTCGAACTATTGTATCTTAGAAAAAAATAAAGAATAACGTTAACTACCACGTTTAAGTTGTACAAATAGTTATCTTTTCGAGTAATCATTTTGGTAGAGAAAGAAATTAACGTTGATGCTTAAAAGAAGTTATTGTAACCTTTGAGATATTTTAAATTCGTCCTTATTAAACATTTTTTGTCAAGTTCTTAAACTATAATAGATTAGTAAAATTCCGAATTTAGAGCATAAGAAATTACGATATCATTATATGTATTTATAAAACTCAAAGATACAGACTGATTATCTTATATTTAATTTAAAATCTATTAATATTAAATCTATACCAGAAGCACTTATGAAAAGTGTCATATACTTACAATTAAATGTTTATATAACAATTTATAAATAAGGAATGTTGTTCAAGAAAAAATAATTCATTCTACATAACAAGATAACTACGTAGTTCTTCAAATATAGAGTTACAATATGATTGTTTAATATTTAATTAAATTTTTAATAAAATGTCCAGATTCTTATTACATAATCGTTAATATTGATTCAATCTGAGTTGAATTAACAAAAGTTTGTTATAATGTCATAGATTCTAATCCTAGATAATTATCATGTGAGATGAGTTGGACTGTATATATTATTATTTAATCTACTATCTAATTTAGAAGGAAATTTATGATCTTATCTGAGTTATATATAATTTAATAGTCATTTATCAATTTATGTTCAAACAATTTAATTATAAATATAAGTATAATGCTATATTGCTATTTTGTTTTAATAAAATCCGTTTTAAGCATAATTATTGAGGTCTTACCGTTACAATTTAATAATCAAGGAATTTTTTAATTATATTATAGATATTTTTTAATGTTCAATAAAAAAATATACATCTCTTATTGCTTAACTATCTCAAAACAATGTATTATTACCTAAAATTAAACTTATTGTTTCATTTTCTGACAAAGAGTCTGAAGAAAATCTAGTATTAGTTAGATATTAGAAATTTTAATTAATAATTAAAGGATCTTTATAATGAGAGTTTCTTTAATGTTAATAAGAACAACTGATTAAATAACCTGAAAAGCATCTTATTTTGAATGTATTTTTTTTGAGTTCTACTATTTAAGGCTAAGATTTTGTAAGTAACTGATTTTAAAACAAAAGATGTGTCACATATATGTAAATTTTATTAACTAATTTAATAATATGAGAAATTTATACTTAAATCTTTCTGTTAATAACTCAGTTGTTAATTTCCTATGCGTCAATGTTTATTGTAAAATACTAATTCGTTGACTTAATAAATATAAGGTTATGCAGACCATGTAACCCCTCCGTAAAATATAAAGACAAAAAAATAACATATAGGTTATATTAATAAAGTCATATAATTCAAAGAGCAACAATTATCTTTCCACCGACCAATTTGGAGCTTCTTGTATTAAACTTCTAGGATATACATGATTTTTCTTCCATAAAATTTCACGAGTCAACCTTTATAAATAAATTAATACCAAACTATTGAGATATTTGTGTTAAGTTACTATGTTACGGAATTAAGGCTACTGTGAGTTTACTTTTATACAAGGTTATGATTAAAAT
1164	5254546	5256852	2307	37.45	GGCGTTTGAAGATCTTGTACCTAAATTCAGAAGTCCTGGGCCTGAAGGGTGTGCGTAGCTCATTCCACTGGACGCATAAAACATATCGTCATGAATGATATGCGAAATATTTTTAAATGCTAACTTGGCATTTTAATGAACTTTTATACCGCAGCCAATCTATTTATCGCCTAGCAAACCCTAGTATTTAAAATCGTCAACTCCATAAATACTACGCTACCTGTTAGACTTTTGCCTTAGAGAATATACTGCTCACAAGAACTTTTATTTTTGTTATTGCGATCTATCTGCGTTCTTTAGCAAGTGTCTATGCATATTTACAGCAGGGACGCTAGATCGTGTGTCACGCCGGATTTTGATCTCTTCCAACACAAATGCCTAACAGAAATAACATTTAATCAAGCTCCATGCATAACAGACTAACAGGAATAGACCAACCAAACAGTATCGTATGTCTTTGACCAATCCTTTTTACACTTAATCGCGACGGTAGAGCATTTCAACGAGCGAATATTTGGTATATGACGATAGCGCCGAAGCAGGATATCGTATTCCCACATCTATATTTCGAAGGCCTTTAGCGACGTGTACTCAGATCGAATTCGACGCTTAACATCAGGTCTTCCATACTATATTCATAATAGCGCATCTCTGAAGCAAAGTTAGGCCTTGTCCAGTCAACGTATAATAGCTTTAAGGGTTCCTGAAGGACCTTGTCATTTTAAGAGACCGATTGACATCTACGGTAGAATTTACCCGCTACGTAAGTGCGTGAAATTGAAACTCACGCCTAAAAACAGCTTCCAAGAACTGTTCGAAGTCTGGGTACTCTTTAAATACATGTAAATCGTAGATAAACAAATGCCTTGATCTTGTTCTAATCCAATAAATTACAATACAAAACCTGTTTATAACTCTTATGATAAGTAGTTATCTTCGATGCGAGAATGTTCTCAAGAATGATTTGTGCAATTCACAACTTTAAACATTGCAAGCATTAAAATCCTTCAATATTGTCGATGGGATAATAACGTAGGAAAAAGTTGGTTTGAAGTACGGTGGATTACCCTATACATAACAGTTGTAACAGACTTAGGTTCTACATAATTTATATTAAGATAATTTAGTTATGAGAGAGTTGCTAACTTTCAATCGGATGAGAAGCAGTGGACAGGTCTACTCTCTTGCCTTCTTGACAGCGAGATGGTTTTATTTACAAATCTATGACATCCAGATATCCAAGAGAGGGATCCTTTAATGTAAGCTGATCACAAGAGTAAGAATTTGCCAATACGTAAGTGGCCTTGAGTGCCTGGGGTTTCCCTAAGATTCCACCACGTTACGCTCATTATTAGATTGGATACATGAATTAGTATCAGCTCTGTTTATTATGTTTTTTAAAGACGACAGATGTGCCATGAATGCAGAGTAGTTTATACCGAATCTCCAACGCTGCCATAGTTTGGAGAGGAGTTCTGTAACTGGCCGGGTAATCATCACTAACTAGTGTAGAATACATAAAAGATCCGGGATCAGCATGCCCCGTCGTTCATTAACAAATAGTATGACAATGAAAACCACGCAATTGACTCGCAACAGTTGTTTCAAATCGAATGGGAGCGGCGAAATTTATACAACCCTACATGTTAGTTAGCAGAAAAATAATGTATAAACGAACGTTAACTGTATTCATGTCTAGAAATTCCGTAAGTAGCACAATCAAAGCATTACAAACTGATTATGCGTTAAATTGTCGTTTTCCGCTAAAATTTAAATGCAGAAACTTCGTATTTCAATTGTGTCAGATAGAGTGTATCGGCTCAAACGATTGGCACAGCTTTGGTAATCGCATTTTATCTTAAAACGCTGGCAGAGATATCATTAAGTAAATATTTTGCTTTAATGAGTGGTTACAGATTAATATATGTCCGCCTATTTCAATTCTTGTGTAAAATATCGTGGCGAACGAAGTTGGAAGTATAGTATTTAATTCACTCTCCCACTGCTGCCTGTCCTAGTAGAGTTCCAATTCGGCGCTGATGGGTATGTTACACTTCTATTCTGAGTTTGATTAGGGAGGTAAGTGCGGAGTTCCGTCATATACTTGGTATAATAATGGATTACTTCTCGGGAATGCTTCGAACCAATAAAATTTGTACGAAAACAAAATGGTGATCTGCGAACGCGACCTAAAATGTAATTATGCTGACCTGCCAGATAAGACGAAATAGCCAGTCATGGCCATAAGACTCATTATCAATGTTCGTTTCCCTTTCAGAACTGTACATTCCCCAGTCGGGGATTCCA
1165	5259098	5260665	1568	40.34	AATGTCCTGGTTCCAGCGTATACTCCTTAGTAATCTAATATTTAAGGATTAGTCTAATGGCATCCTTTCTCCCGGATACATTTTGCCTAATTCAAAACCCAGTATCCAATCCACACAGCAATGTCAAGTGTAAAGATTAACCAATTGCATTCTACTGTGTGTTCAGATGTTTCATCATATCTGGTTGCTTTAAAATGAGAGGGAATACGGGATAGATAATTATAGGGCACGCGGCTAAACTTCAACAATTTTTACTGTCAAATATATCGACACGATTTATTTTTGTACAACTTGTAAGCGCAGCAAATGTTATCTAACCATTAGAGCCTCTTTTCCCTGAACACTTCCTGTAGTGGCTGCTTTGAGGCCGCTGCATGGACGTATCCATTAGCCGCGCTGGGTGCTACGTAGCACTAGGGAGATAACAGGACGTGGGAGATTGTTTTAGGTCTGCCGGGCTAACTCTGATAGCCGTAACGAACACTATACTAACTTCAGTGTGGATTGGAGGCATTATCGGCCCAAAAACACCCTTAGTACTAGGCGGTGGGAGGGCGACCTGATAGAATATTTTCCTCAGGCATTATTCAAAGTATCTTAGGGCAGACGAGGAATGTTGTCAGAACGTTCGAGACGAGGTTTGTAGATATTTGCGTCCTATTGTGAGCGTTTCAGTTGGTCACCGAGCGACAAGCGTCTTTATTGAATCAGTAATACTATAGGGAAAATGATCGGACAGAGAGGTAAACTCATAGTCAGTCACCGGATGCTACCCAAAATAGGATCCCAATGTCAATATTATCCTCTATTGTATGGAAATATTTAGTAACGAGTGAAGTTTCAGTATCGGTGTAAAGCAGATTAATAACCAATAGTATGCGAATCCTTATAGTACAGAACTGAGATACAATCCGGTTTTTTTACTAGAGGCGCTGTTACACCACCGTGAAAATATAAAGATAACGCTAATAGTTATCTTCTTGTTACTACCATGACGTGATGATTTGTGTTATTCGCGTCGGTCGTGATATCGTCAGTCACATAACCAGTGAATACATAACTTTACCCATCATGGATAGCGCAATTGGCGAAAAAAACAGGGGAGGGAAGAGTTTTGTTGCGTTCCAATGACCTTATGCTACAAGATAAAAGCTGCGGAGTTTTTGTAGCAATTATTTTTTAGTGGTGACTTCAGGTTCCCTCTCGTAATTCCCCGATAAAGAGTGAGCTATTTGTGTACCCAGTGCGCTTGACGAACATCCCGAAGCTTCTACAGTGACGATGTTGACTATTACATATTCTGTGGTTTCGACATTCGCAATTTCTCACCAATGGGACTAATAGGTGCAAATAATTGCAGTCACTGAGATCCCAACGATGTTTATGCGTGAGCTATGGACCTTAGATGCTGTAGTTAGTGTATCCACCCTGATAAGTGATGAATTCGAAATGAAAAAGATATCCTACATTACACACCTGCAATGCAACTGTCCTATTACTCAGCGGGTCAGGTATGAACACAGTTAAGCAGTTCGCATTTCTGAGACATACCCATAGGGTCCGAACGG
1166	5261761	5261975	215	28.27	TAGGATTTTTTAGGATTATCTTTAAGAAAGCTGTATTGACAACGTTGGCCCTTGATGATCATTATTTAGACATGATATACCCGATTTTATTTCACAAGTCCCTCTATTATGTTCCATAGTATAAAACGTAACTTGCTTGACCTTCATAATAATACTCCGATATTTTCTCAACAATATGATTGCAGTTTCCGGATTCTCAAACAGTCAAGGCGTTA
1167	5262693	5263239	547	27.99	TTTATTCATTATACCATTACGCATAGAGGAAAAAAGTTTAGTTTCGTTAGGTACCTGATGTTTTCTAGGTACCTTATAGGTTATCAATCTATATCTTTTAAACTAGGATTATATCACGACTACTAAGTATGAAAGATTTTCATTGTTATATTATTCAATATTTTATTAAAAGTAAGCTAAGAAGTCGCATATTATTATAGTGAATACCATAGTCAGTATCGAAATGATAGAAAAAAACGACGTAAAAAACCAATTACCTATAGAACATTTAAATTTATCATTCTTGACTAAATCATAATAATATAAAAATTAATGTAAATAAATTTATAGTACCTTATCATATGCGTTGCTTTGGACCTTTCTGGAATTGAAAAGTCTATTCTAGTATAGATTGTATTACAGTAACTTTGTAGGATTATCATATTAAATTTTATCCGCAACAATAAGGTACAATAATGGAGAAAGAAATTACCAATAATTTCTGGTCTAAATAATTACTAATTAAGTTGATAGTTTAAGGGAATATTTAATATCTATTAAAATTTTG
1168	5264368	5264737	370	39.74	AGTGATCCCACATGAAATACAGCAGAATACTATAGTCAGAGTAGGTACGATCTAGTCTGTATTTTGAAATTAACTAGGAGGTGTCCAGGTATCACTTCGTTAAGAACCTCGGAAGTTCTTTGGAAGTAGAAAACCGCACTGAGCTCGATAAGTCCTCTTGTTAGATTAGCTAGATTTATCATTGTCAGACAGGTGACACACACGTCATGATCGAATAAATTTTTGACAATGGTTGCGGATTCATTTGGCTGTTGCGAGATAAGATACTCGTTGGGAAAGAAAATTACTGCTCCGGAGAAGAAACTAAATATCGTTTGCATTTAGTTTGGCAAGATTTTTGTGCACTGGATTGATGCGCAATCACGCCCAT
1169	5267234	5268342	1109	27.97	CCTCATGTTCAAGAAATTAATTATTCCATTTACACTTATCTATCTAGCTATACTAATAATTGCATACTCCACCAAAGAGACTATAGTTTCAAATTGTGATAGTTAATTGATGATACCAATTATAAAATATCACATATTAAAGTTGTTTGAATATAATATGTTAATATGATAAATCTTGAATGTTGAAATAAAAAGAATATAATTGATGAGTAGAAATAATGGTATAACCATAGATTATTAAAACCTAGATTAAAGTTTCCTGAAAATGTAATACATTCCCACGATGTATATTTAATTATTTCTTACTATGACCTTACTGAATATTTAATATATAATTTAAATGCCGAGTCACTACTTAGGACGTAAGTCAAAGTCTAGTAGAATGATTATATGGACAATTTCTATTATTTACCATTTCTTATGCTCTATCAGCGGGAATTAAATTACCAATTGCTTTCCATTGTTTAAAGATGTAGTTGTTATTCGGATAGGAGTAATCCCTAACATTTTTCACTGGATTTAAGGGGTATGAGTATCGTTCAAAAACATTAAAGTTTCATTTAGAATAACACTCAACTCGCGTGAAAGATGATATTGATAAAGACTGTAACTTTAACTAATACATTGAGGTGCGCAAATTGAAAGGACATTATCTACTTCAAAACCAATTACACATTATAAATTTAATAAACAGTTTCTCAAATAGAAATTTAAAATGTAGGTTGTTCATAATTATGTTGTTCGCTAAAGTAACGGTGTTAAAAAGTACTAACTCTGAATTGATTTCTGGTAACTTTTATGAATATTCTAGAGGAGTCAAATCTTGACGTTTTAATTTTATTTAATCAATTATAATCTCTACATAAGAACTTTGATTACGATGACCCTCTATATACCTTCACGGACTAAGTTTATTCGTTGGAGACAAAGACAAAATAAATAAGAAAAACCATAATTCTAATTGGAATTTAATTATTGCATATGTGCAATTTGTTAAGCTTAGTATTAGAATTTCAAATAAATCTGTCTTTAGTACAGTACAGCATTGTTTTAACGACAGAAATTATATAGCTGAATATGAATGCACTTGACAAAGCATCGTTTAATTA
1170	5271001	5271916	916	30.07	AGTAACTTCAACGGTGAAAATTTTACTACTTCGTATTCGCTTCCATTGAATAGCGAACTAGGCATAGCAACTAAAAAAGCGTAGGACTCCAATGGACCATTGTAACTCTTGACTCGAGCTACCGTACATTTCCAATTGATGCTGTTACGAATATCCAGATATTTAATTAATTAATTAATATAACTATATTGGATAATATTTAAGTATTAATAGCCGATCTTATAGAAGAAACTACTTGAAGTCCAATCAAAATAAAGTTGAGAATACATTTTTGTATGATATAAGACAACGAAAAAAATACTCTGACAATTGTTTCATGATGTGAATGATGGACTGTGTTCGGTGTTGAATACTAATTTATCGGAATTGCTCATTGTAAGTTTATAAATCGACTATTTCTACGAAGAGGCAATACACTTAGAATATTCCGGTTTGTCGTAACGTGATGATAAAAGATATAGACTGGTTGATCAACATATTTCGAAACGTCTTTGATCACAGGTACATTATATACGTCTTTCTAAACCATTTATAATACTATTTAAGTAACTAGTCATATAGTGATACCATGTCATAATTTAGTAGAAAAAATAATAAAGCTTAACTTACACTGACTAGATGTTTGTATGCTTTTACTTCACTCAAATCCCAAGTATCTAGAATACAGAACCAAAAATATTAGGTATATTAAGGATAGACTTATTTCAGTTTTCCGTTTTTCATATTTTTATTTCGATATGTTACTATATACAAATTAGTTTTTAGATTTTATGCTGATAGCTACCCCTGTATCCAAAATAAACGGAATTTAAAGTTTGTTAAAAAGAAATATTCTTTTGATCACTGGTTATATTTAACTTTCTTAACTACCTAAAATAGGTACATTATATTAGTCAATGCTTACATATATCCATTT
1171	5272166	5274209	2044	40.79	TACGACGTCCTATGGCCCGCATAGAACATACAGCCTATTAAGAAGGGAGTGCAAAATCATGTCGCGTCATAACGCATTAAGTGAATGGTGTTCTATAATGCGAATCCCGCAGTTGGTTTACACCAACGTTAATTGTTTACCATGCCAGAAATAATGGCAACATAGCTTTACCACGATACTTCTGCAGGAGCCGGTAGTTCCATCATGTAGGGGCTATATCTGCGGATTGTCCATACGAAAGACCCCTGATGGGACTAGTTCATAGCGCACACACTAGGTGCATGCGGTACCATTCCTGCATACTGCTACGAGTCCCAGTAAGTGCCACGATTATGCCGAATTATGGTGGATATAGGTGTCAGAAGACTTATGATTCAATTCCCTAGTCATGTCTTTAGTGATCTCCAAGTTTCGGTTGTCACGGTAAAGTAGGTAACCCCTATGCAAATTAAAGAGACAACAGTTCTGTGCATCAATGGTCCACATCCTGCCTTTCCCTTTTTTTCCACGGGTCTGCACATTCAAGAAAAGAGGAGCGATTGCTTATGAGAACTATTTTACTCTCTCCCGTACGTCACATTGACATTGATGATTATTGTCGTAAAACGATGGGTCATCGCCTTCATATGCCGCAGAATCCTTTGTTTATTTTGCAGCTTATTGTTGCAGATCTTGGAGCACTACTCCTGCATTTCCATAGAAAAAATATGCAGCAATGGAGACGCATTGAGTGATATCGGACCGTTATCCAAAAATGACGCAGCTAAGCCCCATGATTGATTTAGTAACGCCGTAAGTCATGAGAAAGATAGATGAACCATGTGGATGGCTTCAGAGTGTGCATGAACGAGGAACGTATTTTTGTCGATGAATGAATGCTTAGGTAATCTGCCTTCCTAAAGTCTTACATAGCAGCAACTATTATTTACACAAGTTCAACGGAACGTAGTATGTTGTAGGCAAAATCTGCCATCTAACACTACCCATGTTCTTCGTGCTTGGCTGGAGTATCGGATGGATGATATTCTGACAGGGGAAACAGCCGGCTTATCAACATTTCTAACTGAGAATGAGTCTAGGTTCCGGGAAACCACTTCCTTTACCGTCACTTCTGCAGGCTAGATTGGTGTAGTATCAAAATGATAATTAAAAAAGGATATCATGTTCAACTGTCGCGGCATCTAACTCTAGGCTCATACAAGTGAACTCATCTCATTTAGATGTATGCCATTAGCTATCGTCGTCTATCGCAATTTTACACTCACCTATATTACTAATTATTTATAATGAATATCGGTAAGTGATAGCAATTAGCCTTAGATTGATCCAGGTATTTTTCGGCTATCTGAACCACGTCTTCTTTACTCTATTAACTTAAATATTCCCGATATGAAATTGTGTGAATTGATTGTCTGCTGGGACAATCAATGCAAATTGCGTATATTTTGGATGAAAAAAATGCGTAGTTTCCGATTTTGTCTGTTGTCCCGATAGGATAGCACCTCCGCTATCAGAATGACCAACGTCCCATAAGTTTTGGAGACCCATCGTAATGATCCAGTGTGTATCTTTTCTGCCCAGATAGGCAATTGAAAACATCTCCAATATTGCGTCGCGATACTTTAACCCCGTAACGTGTCGACATATAATCCGAAAATAGTAGTAACCGACTTCAGCTTGCATAGCTGGAAGTAGACGAAGAACTACTTTCTACTTTAGGTCCGCAGTGATATGGCCCACTTTTAAGGGCAATAGCCAGTACAACTCCCCTCGTTGTCAATAGAGTTTTGCCTTTAAACTCTGAACCAATATGAAACTTCGATGAGGCGAGTTCACCTGACTAGTTGTATAATTAGTCTTTAATAACTAACTCTTGGAAGAAAACTTAATTCCATAATCTTACCTGTAAGTGTCATATAAAGGTTTATGTATCTGACATTTGAAACTTTTTAGACTAAATTAATTTGCATTTCAACCGGATTACACGCGAGAGTCTAAAAATGGCGAACTTGTAATCGCTGAATTAAAGGACGGTTATATGGTG
1172	5277550	5279508	1959	29.61	CTATAATATTCTCAATTATAAAGGCTAATTTTAAATTCATTAGTTGAATTTGAATTCATTTAACAAAGATCTGTTTTTGGATGAAGCAATCACTTTTTTCACAATGCTATATCTTGTACTTAACTACAAATAAAGATCCTCATGTTGCTTTTCAGAACAAATTCATGACCGTATTATATAGTTAACTCACCTGGACTATGATAAAGAAGAATGAACTATTTTTGGCATATCGCAACTAAATGAGTTAAAGAATTGATGAGTGATTAGTGAAACATATTGGGAAGTTAAGGATTACCACTAGCAATATACATCTCATCATCTTTATAAATTTACGATTTGAATTTGTACTTCTAATTATTCCGTCACGCGAGACGTACCTTTATGTAGATCACTTCTTAATATCTAATCAGGATACAAAACTTGATTTAATCTTATTAGCTTTATCGTAAATCCGCCTAAGACACTAGGATATACGCTATTGGATAGTAAAATTACTCAGATCTCCCGCTGAATCTGCTTGATGTATAAAATCACATGTATATAATTATCATATTGGAAGTGAAAACAATTATCTTAAAGCTTTAAATAAGATGTGCTGGTCCGGCTGTTTTTTCTAAATACGAGTAAGAAGATTCACTAGTGTTAAGTGCTGTCTGACAGGCAAAAATAAGCATTTAAGAAGATTAGATCGAACTGCTGGAAATCATGAGACTTAGTACGAGGTGTTTAAATCCTATCTCGCTATATTTAATTCAACTATAGCAATAATAGTAAATGCAAAGTGAGAGTGTTTGAATCCTGGAAATTTTGCACTAATTTGTCATAATTTCATATAGCAATTCTATCTGATAAGGGTTGTCTCTAAGATTGAACGCGCACAAAGTTGCTAGTTCTTAGATTTATCAATTTCATGTGTAGATTTTATTACTATGAACACCTAGGGGTCTTCAAGCGCGCCTTACATTATTCTATAAGTCGTAACGAATAACTAATGCAAGTTATTTGCACTCATAGCTATTAAGTTGAGTACTAAGAGTTTAATTTATAGATCGTTAATCGGAGGACAAATCATGGTAACAATAACTGTGTAATTGTTTATCAGGTAGAGCACATAAGGATTGTTTATAGCTCCATTACGTTCAGGAGATTAGAACTCACTAGGCATACAATAAACTCAGTTCAACAGCATTCTAGGTTTAGAACGTTTCAAGGTTTATGTAATAAATATCACAGTAAAATCCGATAAGTCACTAATGTTAGTTTTAGTACTTCGTATATACACAACTATGTTCAATGCTGTATACGCAGGATACTGGGTTAATATTTTGTATACTTTACTGGATCAACTTAGATTATATGACTAATACTGTAAGCAAAATGTGTTAAAACAAATTTAAAAAAAGGGCAAAATATAAGGCTTGTCAGGCTCTTTTGAAGAGAAAGTAAGTCTAAGGGTAATTAAAATAACTGTCTTGTACTATATGTGATTTTATGTTACTACAATCTTTTTTACATTTATTATAGCCCATGCTGATGTCGCACACTATGATTGGGAATTATTAGAAAGAATATTAAGTTTGGTTGGATTTTGGCGAGTATAATATAACGCATCTGAAATAAGGTAGTTCAATATATGTGCTCTCTGTCAGATGAAAATATATCATGTAATACCTATTAGTCATCCAGTTCTGAATTAAAGAATAGGTCCGCCGTTTCAAATATGACCAGCAAACATTTAACCGTTATTTATCATATACTGGTTTATGTGATATTTAATTTTGATTGCAGGATATTATGTAAGCTGATCCTAGTACGACTATGAGATCTATATTTACTACGTCGATAAGAAAGCTTAGTTAATAAGAAATACTACATTTCCGCTCTCTTAACGAAACTTATGATAATTATACGTATAATATAAACCAACAAGATAGTTTGAATCTTATAAGTAGTTAAAAG
1173	5282604	5300569	17966	30.62	GTAAAGTGTATTCCGGCAAGAGTAAGCCGAAACTTGGAATTTTTGAAAGTAATATAGGTCTATCCGTACCTTTATCTCACATATTGTTAAAAAAAAAGCGAAGTAGTGAGTGATATTCTTAAACGTAATTTCGATCTGTGTTTGATTCGATAAACTACTATTTCTTACAAACATTGCAATTGCTTAAAAATCATGCGCTTTAAACCAATTTTTTATCGGTAGTTTGCTGCTAAATAAGTACCCTTATAATATAGAGGGAATATCGCTCATTGAATTAACGGCGAATTAAGGACAAAAGTGTTTTTCCGTAATATGAAGGTGAATTATTGCTCTAGTAGTTAACTACTATTAAACTGTCTAATAACGATTAGTTAGATCTACCTAGTCTAAATTCTTTTGCACAAAACTTGATTAAATATTAGATAACCTGAAGAAAGAGGATAAACTATAAGTATGTATCGTTTATATACATAATACTACTTTCAATGATGTTGAATAACGGCTTTATTATTTACTGGATCGAGATTTATTACTATTATTTAGTATATGTCACGATGATCAAAAGACATTATTGATGGAACCACTAATACTGTTATATTAAATGTTTTAACTAGAGATAATGTTATATAGATTTTAGCGAAAACCTCCCCGTCGATACTTATGTTTTATGGAATTATTTATGCACAGTAAATGGCTGAATCTAATTTTCATAATCGGTATAAAGCCCATATTTATGAGTGATTGTGTATCTAAGTATGGATACCTAGACTTAAATAAAGAAATGCCATTTAAATGCTCCTTATCACAGTAGACGCCGTGAGCGATCGTTGATTATTGTGCTTTGGTAACGTTTTTCTATATAGTAAAGAAGATAAAACTCGGTCTTCATTGACGTATCAAAATCGTACTATTGTAAAAAGTTCTAGATGTCCTACCATCCTCCACATTAAAAACATACGTTTTGTTTAATAACATACAGTGGTAAAGTATATTAAACAATGATTCTTGTGATTCATTGACTATTTTCCTTATTCATTGAAATTATTCTAACTCTGATCAGTATTTATAGCGGATTTTAAGTATATTCAACAATATAGGTTTTATTCCTAAAAATACGAGGAAAAAATGTATTTTCACAAAGTCTGTGTTCTACCGAAAATCTCGACTTAAATTCAAACACGACATCAAAAATCCATATGCAAAAATATACCTATGAATTTTAAATCGCATTTGAGAACAAAATGTGATCTATTTTATACTACAGGTCAGTTAGGATTATTTGTAAACCAGATGGTCGATGATTAATAAGAAGAATTTGAGCTCCTATTCAAATAGGACATACTTAGTATTAGTAGTGTTGAAATGTATTAGGTTCAGAAATATGCTTGATATATATATGAGTACCAAGATAAACGATTTTGCAGAGGGCTACAATCTTGTTAAAGTCAGATAGAGTCATATAACATTAGATTTGTGTATGTACATGTGGTTCGTAGAAAATGTTACCAATTAATATTAGCGATGATTTTATGTCGCAAAGATAGGCAAATAAACAAGACCTTTTTAATCAGATGTGGAAAAATAGCTTGACCTGAATGTATGATTGGTATCAGGTCCTTTATAACAACATCAATTCATCCCCAATCTAATGTCCCTTCGCATATTATTAGTATTATAATTTACACGACTTACTATCACGAAAAGTATTTATGGAACTTTGTCCACCACCTGGATTGCCTCATTAAATCATGTTTACGTATATTAAACATCAATATACTACGGAGTTGAGACCTTTGCACTACATCTTACAGAAGTCCGCTGTATCGACCTATAACAAAATGTCAATGACGATTAATTGGGACAGATTGAAGTTTGAATCTCAAATTGTAGCTCAGAGCCTATAACACATTGAGGGGAAAGTATCTGGATGGTTTACAAACAGAAATCATATACATTCTTCTGATTTTTTAGAAGCTTTATTTGACTTTTACGACTATTATATCTATTGTTCTGGGGTTACTTGGTATATATTTAACATTAGTATTACCTTAAATTTTATTAATCATCTTTGAGTCATTTTGACACCATGCGATATATTTGCTAAAAATAAAGGTATCCTGTAATCAGTTAGACAATAAACACCATAAAACAAAAAATCCAAATATTCCATTTTTAGTTTACCATATATTCATTTAAGAAAAATTGAATGCCTGTCCCAGTTGACTGGTTAAGTATCAGTTGTTTCATGTATTTCATTGAATTATTAAAAACAAATATTCATAATTGTTGAACGTGAAATAAATGCTTTACGAGTCGTACAATCTAAATTTAGTTTCTTTAACAACGCTTAGATTTTAAAGTACGACTAGGAAATTGAAAGCTCATTATTGATTACAGATCCCATAATTGCTATAATGCGTGTTGACGCCTTTAATTAACCGTCTAGGTACCTTGATCGATAAGATACTGTAAATCTTTGTTGGATCTGTAAGTGAAAAAAAAGTAATCTTCCACCAATATGACAAACCCTAGTTCCTATTTATTACTAGTAGCGAACGGTAGAATATTTATCTAAATTTTTAATACTGTCACAGATTATAGTATGTATTTTCAGTGATTTTTTTTTGTTTGACAACGATGCTGTCAGATCTAATAATACTAAATAGATCTCAAGAGCGTCACGTTATTGATTCTTGTGTTTTTGACTTGAAATGATTAATCGGAGTATGCTATGCACAAGATAGTTATTTTTTTTACGGCTTAAGATATCCCCACATAATAGGGATATGTAGTCGATCTTTATAGATACACTATTAACATTGAATATATGTTATTCATGTACGAATATGGGTAAGCCGTATCATTTGGGCCGTTATTAACTCTAATACATTAAGTCCACTATATAAGAATTTCCAATGTTATAGCATAAAATCGGATAGTTAATCCAAATGTTTAAGTTTGAATCATATACTCTTGCAAAAGCAATGATCGTGAGTAACAAAAATAGCCAATTCCGTTCCACTTATTTCATAGCCGGCCACAGTAGCAAATAACAGATCCAACAGATTATTTGCTTATTAGTTGCGGTCAAGTTTGATGTATTTAATACACTTCTTAAGCAAGAATAGTTGAGTTGAAAGTATAATATACTAGATTTAGCGAAGAGTAAAAAATAGAAACTTATTGTGTTGCTTTGCTTGTCTTTAAAGCCAGTTAAAGGGAGCAATAAAATATGAATTGAGATGTCAAATAAATTGACGTTTTTTCAATATCCCTAGTTACCTTTATCAACTCGCGAACTTCTATGGGATAGACTTTTACAATAGTGGACTAATGACTGTAGTGTGAAAACGCATAGAATGTTAAGTGAGTAAATGTGCTATTTCTTAATTTTCCCGACTTTAATATAGGACCGCTGGAATTCAATTAATTGCTGAATTTAGCTGTATGATTGAAATATCAGAGGTTTGTAACTATCTACAAATTCAACATAAGTTAACTTTAAAGGAAGCCCACCTTTGTCCTCGTGTTTACCTACGAGAAACGCATTTTGGGAGACAGTATGTTATATAACATGTCTTAAAAATTATGTTTAATTTGCGAGACTCATTTGGATCGGCACTTTCTTATACTTTATTGACGAATAACATTATAAAAATTATACTTCATGCTTTGCCCTGAAAGCTCCTTATTATTATTAATCGTTAAACAATGATAGTCTTCCGGTTAAATTACGCTTATTTATTACATGATATGCATTTGAATACTCACGATCTATTCTGATTCTGGTGATGGGACATTAACGATCAGCTAATTATTCGTACTAATGCAGACGTCAAAAAGCTAGCTAGGAATATTATTTGAACTCGGGAGATTATAAACAGCTTTTCTGGCAATTTTGTGTCCGAAAATTAACATACACTCGCCAGCTATGACAAATTTCTACAATATACTACTATAAAATAGTCAATTTAAAAAATGATTATATATAAAGCAACATCATTACTGCGTTATCTCAAAACAGTACAGTAAACGCACTTATGATATTTTTTTTTATGGTAATATTATTATATCAAAAATTTGTTATGTCTTTATCATTACAATAATTTTTAAGGTGTTTCTAATCTTAAAGGTACCGTAAGTGAAAGGAGTGTCATAGGGCGAAGATCTCATTAGTATGTTATTTAATTTTATAACGTTTTATGGGATTCCTATAAAAATTTTTAAAGGGAAAGTGGATCAACTCCAAGGGCACTAATGGTGGTGATTTTAGGACAACATATACCAACCTTATGTGTATAAGTTGGAGAAATTTGAGAGAATAATTCCAAACAAGAACTATTAGTATGAGATTATTAGTTGCATAAGTGATGATTCTAAAACCTATTAAGTTAAGCCCCATGTATGTAGTTTAGCAATAGTAACACATAAAGTTGCTATCAATAAGGTTTATTGTTAGTAAATTTATACTTTAGTGAGGGAACTTCTATTCACCATGCCAGTAATAGATAGACATCTGTACGACACATCTATCTCTTATGGCTGTCGATTCCGACAAAAATGGAATAGCGGGAATCAAACATTATTAGAATTTCTTATCAGTCTCAAAAGGTTGATAACCCATAAAATCTGCTGAATGACTACTACACAGTGTGTTTATTTATACCTAACTACAAGGCATTATAATTATTACTGAATTTTCGGTACTTTCCCGTTATGGAACTCATATACTGATCCTGATGCTGAGCGCATTCAATGGCCCTATTATGCGTACCTCCACACAAACGAGACTCGATAGACACCAACTGAACTTTATCTTGTGATACGTATCGTTATTTAATTTTTTCGTCGTTTTATTTATATATTAGATCTGAACTATATAAAACTAAATACACCAGCCTTATACTCAAAAGCTTACTCAAATCCCGAGTAGATCCTGTATGTGAGTTTCACTAAGTCCGACGACAGATCGAAATAACCTAAAATCTATACACATCGATATATATTATTTAAAACGTTATAAAGCATTATCCTCCTATATAATTCGGATATTCATATTATAGCATAATTTGAAGTTTGAGACGTATCACAAGCCTAGATTAATATGTTTGAGATGTCTGATCAAAAAATTAAGCGTAATGGGCAAAAATATTAATGGTTCCTAACACCATCCAGTATATCAACGCAGGTGTATTAATATTAAAGACTTTCTCCTTTGTTCAACGGCATGATTAACCATATTCGTTATATCACGCAGAATTTTAATACCCAGAAAAATGCATTCCAAAGTAAATATCTCGAGACTAACGGTGACTAAAGGATAGTCGAACATTGTACTATCATCTTATCTTTTTTAGTGCTTGATCTATAAATAAACTACTGCAGAAGTACTATTCTCAGCTCTGAACCTACTCTGTCATCAACAAACCTAGGGTGCAAATCTAAGATCCGATATATCGCTTTAGTCTTTCATGCTGAGAATAACATGTTGATACCAATGTTTGACAAATGAGACCCGACGTTGATGTGCAATTAGCGTAACTAGAAGTTCCAAACTTTAATAAACGAACCTCAGCTTTAGAAAGGCGGTCACTTTACGAGAATTGTTTGATTAACTACTCTTTAATAGCGCAAGAAACTTATAAACAATCGATATAATTCACTTCTGTCACCCAAAATTCTAGATTGGACCGTTTTCAGAAGAGCATACGTCATCCACAAACTAAATAGAATTGAAATTAATTTGTGCTTATCTACAGAACTAATCTGGCATTTTAAAACTATTCGACCAAAGCTGTATTTCCTTAACATTGGTACAAGACTTTTTCCCCTTTTAAAACAAATACTACAGAAATGGGTCCTTACGAGTAGTTTGTTTACTCCGATAACTAAGCAACATTAGTTTAAATGTTGTCCCGTTTATTTACATTCTTGAGTTCGTTCATCTGAATAGTTGTCTTTATAGACAGAAAAATAAACCCTTCTTTTCGAAATTCAATGGCAAACTTTATACATGGCGCATTTAATTATGAAAAATCTATCAAAACACACCGGACAAAGTAAGTGTGCTAATATATAGGATGTCTAGGGTGAAAATCTCCTCCCAATCATTCTACGAATGGAATTTTTGCATAACGCAAATCGTGGTTCACCATATTAGTAAGACCTGCAGAAATAGAGAAATCTCTCATTGTTGTCGATGATTTTTAATTAAAGTTCCATATAACTAGGAGTCTTCTGATAATAGTGAAATACAAATTTTCTGAGATGAAAAATATACTTTCAGATTTCATTCCTAATATTAATTTTGTACCCGCCTTTTTACACTTATATGTGACTTATTACATTGATGCACTCTAATAAAAGCTACATGATACCAGACTACGATAAATGTTAATAGTAATAAACATAACGTTTTGTTAGTAGTGTTCGTTGTACATTAGCATAATTTTTTGTGGAGACGAGTGGCTATTATAGAAATATATAAGCATTTTCCGTTAGAGAAACAAAATAAACCACTAGAAGAAATTGTCTAATGTGTAATACAAGTTATTCATCCCAGACGGTGACAGAAAAATCATTAAGTGTCTTTATTTTCTAGTAGTAGAATGAATCTAATATTGTATAATTAAGCGTATGTCATGTCCAAAATAAAGCACCACCTGACGAGCTTAACAAGGCGAAGAACATATATGGTAAGTTACTAATTTTTACTAATTACCTCTCTTTTCGTTGGTTATAGTACTAAGTAAAGTTGTGTAATTACAGGGATTACCTCGCCTTACGAATTAGATTGTCTTATCATTTCGGATACAACTGACAACCTTACTCAACCTCAATATCGGAGTGCATATTCAAAGATCTGTATTGTACCACCATAATATTTAATTTTCGACTAATATCGTATTTGTTTAGTGTTTGTAATTATATAATCATGCGGTTTATGTCTACCGATCTTCTCACATACTATCGTCAGAGGTTCATTTATGGCATCGCAACTCATCAATGTGTTTGAATAGTATAATGTCAACTTAGGATACTTATACCTAGATAACTTACACTGTACACCGTAGCATCAGCTTAATAACTTGTAGTCTTTTCTCATAATTCGGGTGAGTATTAGATCAAAAATAGAACCTTGAATAATATGTTCCAATATATAACATGTTCTAGAATCACCAATTAACCTTGTAGGCATGACAATCACTCGATAAGCTATACTTAGCTTAATTCCATGGAACAGCGCTTCATATTAAGTTTACATTAAAGTAACTTACATAGCGACTGTTCCTAATAAAGTGAAATGAGTTAAATCCACTAACTTCTGACAGCATTTTTGTTACTAAAAATTCATAATTTTATCTATAATTTATACGATTTAAAAGTAACTTATATATGAATTAGCCAGTAATTGATTATGAAAATCATTAGTCTACAAGAGTGTTAAAGAAATCTAAACTAGTAAGTGTTATATTTAAGCCGTCTTTAGATTTGGCGCGAGTGTTAGTTCTTTCCACGAACGTATTCCATTATCTCCTCAAGAAACTATTTCTAACTACTTCGATAATATGCCAAGTAAATAACATTTCTACGACTATTCGTATGGACCGTTCTTATTGTAGTTCAGTTTGAGTATGCATATCACCACTTTGAGGCTAACAAAGAAAATAATCATCACCTTAAAATCTTTAATTCGCCACAGCATTAAATCTCTTATTGATAGCAATTTATTGACTAATCAAGGCACTATCTAATTCTCACCAGTTGTCGTTAATATGACTCCCCTTTATCTTTTGTGTCATTCCATTCATAAAGAGACTACAATTTTTTATTTTTTGACATATTTTTGACTTTTATTACGATATCCTATTACTGGATACGTTGAAATAATAGTGATGGCCAAGATTTTCATGCTTGGCATAAGATTCTCATAATAACTACTTTAATATGGTATCAGTAATTATAAGAGAACGTTATAAGCAAATTATACATATTACAAAGCATGGTTCATTACTACGTTAGTCGTTGTGGCTTAAAAAGTTGCAGCATTGTATATCCATCTAGTGTAAGTTCCAATTCGATTATAGATTTTTCTTTTTAATTGTAGGTTACTACAAGCGCTTTATTTTGTTTAAATATAATAGTTGTTAAAGCTGCATGTGAATGAACTAATGACTGACGATTAGTATTCGAGCAATCTCGACTATATGCTTTATTTTCAATAAAGAAATTGGCTTTTTTACAATATTGAAAACATGTATGTGTTTAAAATGCTTAGCATACGCATTTATTACGATCATTATACGAGTTCGCTGACAGCCACATATCAATAGGTTGTTTTATAATATAAACAACAGCGAGGATAATAAGCCAATGGCGCGGGCAAGCATGGGGGTTATCAAATTCTTGGATTCGAAGATTAAATGACCAAATTCGTCCCCCTTGTTTTTGAACGAATTGCTGAATCATCTTAGAAACACTTAAATAATTTCTAAAGGAGCAGGTACTGCAATCTTGAGCAATATCTGTCCAATGTATCCAGAACCGTCACAAAGCGAATAATTAATTCACACATTTTAATATACCATAGTCTAAGCAATAGGCAACGATAATAAATTTTTTTTTTGTGATTTTTAAGAGCGTGAATAAGTATTGTACAAGCTCTATTTTCCTTACGTTCAAACTATACCTCTAATTTTACAAGTTAAATATTTGCATGCATTAGAATCAATGACAGCTTTTGAAAACATAAACTGGTGTAATATAAAACTTTCTAACAAGTCTACATTCCGTTTCTACTTTGCCATGCCCTAGTACAAGCTCTTACATTTAGCTGATGGATGTTTTCACCTATAAAGGTACTCCTAGTAATCACGTTAGGTCAAATAAGTTACTCCTTGCATTGATTCATGTAATCAAATGCCGAGTCATTTCATTGGTCGGAATGCTTTCACGGCTCTCGGTTGAACAAATGGAAAATAACTTAGACATTAATTATTTATGGTACTATAGTCAATTATTTGAATAGAAGGCGATTTCTAACGCTGTTTTAAACTTCAATCTTTGTATGACTATTCATAATATTTAGATTCCTTCATGAGGCAATAATCAGTAACTGGATGACAGCCTTTCTCCACCATAAAATCGGCTTAATAGAATAAATTAGCTTTAGACTAAATAATATACAGAAAACAGTGAAACTAATTGTCAAGTAGATAATCGCAGTCCGTGAGACACGTACTGGACTGAGACCTCTAATCTCTTCATTTTTCTTGAATTCTAAACTATTCTCTGTGTTGCCCCATACTCCCACAAGACTTTTAAATCTTCCTTATCCTTGATCGTTGTCCGTGTCACCCTCCTCTTAGATAAGCTCTCATAAATAAATCTTTTTAACAAGTACTAATTATAGACCACATCCTGCTTGTTTAAATCTCTATAACATGTGTGTTTGATCTGTATATATCATTGATGAGGAATCCCGATCAGTTTATAACGAGAAATTAGCTACCGGCCATAAATAACGCTGTTTGTCATTTAACACCTACAATTTGTATAGAAAGATACCCATCATTTGAGATTTACTCCCTTACGCTCACTACAAGACAGAGAGATCATGATACGTGGGTGAACCTGTATATTTTTAATCTATTCATGTGATTTAACATAAACCAGAAACGTGACTGGTTTTTTTTATAAGGTTTTCGAATTTCTCAAGACCAATGCGTTATAAAGAGTTATATTAATAATTTACACTTAATAATTTGAACCAGTTTTTTTGAAGCTACAAGATCTTGATAGGCGTAGGATAAAACTAGGACAATCTAAGATTTGCTTCATTAAATGTACATCTTAATAAAAGTTTCTTTATCTTGCTTCTTAGTTATAGTAATTTTCACCATAAATTACCTATTTTAGCGTCAAAGTTCGACTATTTGTTGCATCTTAAACTTGCTTTTGGGTGTCCATAGGTTTACCATGGAAAATATCATAAGCATTTCATGTCTTTGCTGTCTCACACAGTAGATAGATTATATGGAATATTAAGTTATAAAAAACAATTGATTTGAGTAATAATAACAGAGGGCCATTCATATTAAAGAACAAATCTGTGACAATCTCACAATCGTAACATAACTTCCCATGAGTTATAATTTTATTAGTACTTAAAAAGCCGGACCCCGACATTTCGAAGAAGTGATATAACCCTCAATCCGACATTATTTACATATTACTTTTTAATGAAGTTAAAGAATAAACGGTCTTAAACGTTCTTCGACTATAAACAATATAGAACAGTTTTGCAAATAGATGTTCTCATTGTCATCAATTCTATAAATTATCTTATATTAACCTCTGTAAGATAAAGCAATTCGTATGTATAACACGCTTTAATACATTAGTATAAACCTAAACTTTAAAACAAATTCTACGTGTAGTTATACATTGTTATTTAACGTATAACACTATTCGTGTTTTGAGAATTTTTATCAGACAGTCTTATCAAAGCACGTTTGTATATACATTAATATATTAATCGAGATGGTAATAAGCCTGAAATTCTAAAAGACATGAAGTTAACCCATGAATCCCGAATCGATACTAAAACTATAGTTCGTTCATTCAACATTATTATTCTATTGTATTCGAATCGATCCCTGTATGTTGCAGATATTTTACTACGGCCCATACTTGTTACTCTGTATAAAAATTAATTATGGGAAGCCTCGGCGTGTACTCGAACTTACAACAATACCAGAACAATGCTAATCAAAGTATTCTCGACGATACTTAAGAGTTTTACCTCTTGTATTGTCTTCTTATGTTAGATACGAAGCACCGTCTATACTCAAATAACTCATTTCTTACCAAAGTTCGTAAGGTGGTCTTATAGAAATCCGAAACGACTATAAAAGAATCTCGACATTTATTAAAAATGAATGGTTGTTGTTTATAATCTTCAACTACCCTTTTGAACGTTTGAACGAACTGACATTTTCCATTATACCCAATCAAAACATGGGAATCTCACTAATTATACCCACTATCTCTATAGCCCTTATGTTTATTATGAGCAGTTACATTTCCTATATCACTGGATAGAGAATTCTCAACGCTCCAGCTAGAGTTTAGTTTGTTGAATCAAGGATTCTATGTTCGGTCTGATGTATTAACATGACGTACGCTCAACTGGTGGTTTATGCTGGTCTTTCATTAGGTATACCGTAGATTGTGATCAAACAGTCCGCATAGTTGTCGAAGCACTACACCCCCAGAGTCCAATTAAAATAACAATCTTTATATGCAAATGTAAATGACTGGGCTCGAGTATTCTGAGTTAACTCATCCCAAATAACATCCTCCTACGGTTCGTTGACGTTTTAATATGTTTTGCGTATTAGTGGGTAGATCCACTACTTAGTGACGAGTATCTGCTAACATAGATCGTAGACACCAGAACAATCTAACAATCGCTGTAGAATAACACATACCTCGAAACTAGATATCCTAGGTTATGTCATGTAACTGCTAAGTTTGTATTATGCAATGCTTAATTAACTAAGACAGGAGGATAAATTTCAAGAGCCTAATAAGGAAAGTATGAAATAAACTTCAAGGATTAAAATCTTCTGCAATTGGATTTACTGACTCGGCAGACCAGAGCGTCAAACCATTAGTACATAAGATTTATTTAGAGATCTTAGTCAAAAGTCATCACTAATTACACGTTTAAAAAGATAGATAATATATAATACAAAGGTTGGGTTGCAATTGATAGGTCATTGATTTTTCGAAATAATAATGTTATGAACGTAATTTAATATTGAGTGATAGTGATTTTGTAACAACCAAAGCGCATACATTTTTCCATATGCTCTTCACTCAATTTTAACGTATTTCTGGGACTAATTATCTAGGAGTATCATGACTGTCGGAGTCAAAACGTTATTGTCTATCATCACTTGGAAGATTTCCTGTGAATTATTAGGTGTGATATGGATTCTACCGTATTTGAAAGATTATGTTAAATTTCTAATGAGATCCCGTGCTTACTTTCTTCGAACAATTTGAATGACGACAACATTCTGTAAGATATTAACAAATAACCTAAATACTAATCATTTTTATTACCAATTTATGAGGTACCTGCAAAAGCTCCGATTTATATGACAATTTTTGATATTATATTGAGCGTAGGCGTATTGTACCTCTAATATTTTTGTATAAATCAGAATGAACGACCTCAGTTGAGTTTGAATGACATATTATAACAGAAATAAATGCTGGAATTTCAATAGGTCGAGCGTATGGAAAAAAGACTGAATAGTAGTAAAGGTAGGCACATAGACATGTTACTATTATAATAGTGCTCTGTGATGTACATGAATATTCAGTTTGAATCTATTATCCAGGTTAAAGTATTTTCTCAAATTTCATTAACTAATATTAGGGGATATTGCATAGTTCACAAATCGGTTAATTTCGGGTCACTAAATTACCGAGCATGAGATTGTTGATATTATCAGTTGTTTGTAATTGAATAATCCTCCGCCTCGGCGAATGATGAAACACAGTTTAAATACCTCGTCTTATTCAGTTTCTCTTTATAGATTATCTAGGGGTACAATAGGTCACAATGTTCATACTGATTACTAGTTATAACTAGGTTAAAATCTATAGAATACAGTTTTAAGACTTACTACAGCCCATATCTTGCTACGTCTTTGTCACTATTCCCCATTAGACCTGAACTAAATTTCAAGAATATGCTTCTTTACTAAGACCTTAAGCACGCCAATCAAAGTTCATGCTCTTAACCTCATGACAGAGGACTGATGGTTACAACCTGGCATGTTCTCTTATGGCCTGTAATTGGGAATATATCAAACAAATAATCTTTAAGTGGACTTATATTTAAGATGCTCTATTTAGCAAGTGAGAAACGATATATAGTGGCGGAACCTTTACCGACGCAAGCCATGATCTGTAAAGATTACTGGACGTAGTTTGAGGGTACGATTCTAAATAAAACTCGGAAATAGGCCCGGATCTCATGAACTACCCTGTCAACAATATCGAATGTACATGACAGCTCATTTATGTCTTATTGTCGGACACGATACATAAACGTTACATGCACGGACAGTTGGGGGCTGGATCTAAAGTAAAAACTAAGTAAGGTCTACATACTACAGTATTGATAAGAGTTACTGTACTAAAATGTACTTAGAACTTATAATAAAATCGTCTTTTACTTGCTAGAAGAAAGATGGGGGAAACGAATGATGTTTGAGCCTCAACAATTTTATACCTGCTAAGCAGTTATTGTAAGTGGCTTGTACTCTTATAAGTCGTATATCACAAAATAAGCTTACTACATCAAAATTCTTCAGTGCACTCGATGAATAAGATAATCCTGAAGCGTTTCTGTCCAGAAATTAATTGATCCCTCCGAAACCGCGAAAATATAAGTGTAACTGAGATGTTTTGGGCAGGTCTTTAATAGGACGGCTATCGTAGATAAAAGTATACAAGTAAATGAATCTGTTTAACATGTGTTGTTACTAAGAGTGAAGTTAGCTCTCACTCATTACGTGTTCAAGTGATATTATATTAGGATGTCAATCTAACAGAGAATAGTGTGCAAATTTCCAAGTCACTTTAGTGCGATTGAGAATAATAATAGGAGTTTTTAAATAATTAATTTTGATAGAAACGTTAGTACTCCGCTTTCGATTCTGAACTCTTCCTAAACTTCTCTCAAAATTGATTGATAATTATGGCCTCATGTATCCTAATTTACTACGAAAACCTAATAAATTCAGTTTATTTACAGTATGCTATTGACAGAATATTAGATCCTAAGCGTTAGATATGATCTTTAAGTTTTTATTTAGATATAAAAAACTCAAAAACTTAAGCTTATCCAGTTCTTGACCTACTGAGAATCACAAAGGGACGATCTGAAGCGTCGATACAGTATAGGTTTTGAATACATGAGAATCACCCTTGATTCCTCTCACCTCTTTTCACGATGGACAGACCATAATTGGCTGTGTAGGTGGCTTTATGTTTAAGGTAGACGATTCTTAAAGGGACAAGCTAAATTACCTATGTACGGATTAATGGCGAAAAACTTATTAAGTGAAAAGATGTGATCAGAACCTCAAATACATTGACAAAACACTATCGAATCAACCGGTTGTAAGATTGTCCCTTTATTCTAAGACTAACATAGAAAGTTTTACATTAGGTAGTGTAAGCGTGGGTCACCTATTTTACAAAGTCCATTTTAGTGCTTACCACACGTGACGTGTAAAAGGATCCAAAAATTTCTCACTGATAACTTCAACAAAAAACTATGAATTAAAACATGCGATTACCAGAATACTGACATAATCACAAGAGATAAGCCAGTTTATGGAGATCCACAAATTTATTAGAAATCATCGATAGTAAACGACTGATAACTATTAGAGGGAAAAGAATCAGTGATTGTAGATGCATTTAGAGCGTCATTGGACTATGTTAATGATAAATTTCAGATTATTTGGATCTAACAGCACATGAATGACGTAGCCCATCATTGGGAAAATATAAGAGGATTTATTACCCGTTAAACATAGAGTCGTAAGTACAAATCAATAACTCGCTTACGACATAAGCGTACACAAGTATGACAGATACTAAACATTGAAACTTATTAAAAACCAGATTGTGGGTACTCAATTAATTACAAAGTAGCCCTACACTCGGTGGTAAAACGGAGTGTGAATAAATATAACGAAGGTAGACACCCAGAACTGAGATAAACGAGTAAATCGGGGCATATTAATATCTCATTTTATCCGAACTTCATCCTCGCTCTTAACCTACTTACTGGCAGCAAACCATTCACATATGTAAAATAACCTTTTCCTGAGAGAACCTAGATTAATTAATTCCAGAGATCAATTATATAGTTTAAACTCGTTGCCAGAAAAAAACGAACGATTGGTCGAATGATTCAAGAACATGTAATCAAAACTTCGTATAAGTGAGGCATATTAGCTTTATATATGTTTAACTATAAATTACTAAGTATCATTAGAATTTAGTCGTAATCGTGTATTGTATATATCGGCAGGAACAATTAGCCGAAACTTCTGACATTACGTTATCTGCAATATCTCAATTTCTAATTGCTACGTCATCTATATTTATCTCTCTTTACTAATTCTGCCGGAGAAGTATATATGATTAGTGATTACAAGACTCTGTGAGTTATGTCTTAATTTAAGATGGTCAGACTCTTTGTTATAAGACGTGCACAAACCTTATTTGTTTTTAAGATGTTAATAACAGGCTTTTAACGTCATACGGCGATTATTCATAGCGAATTTCAAATAACTCCACCAGGCACACATTCCTAGTAATTACAATCATCCAAAAGAATAATTATTGCATGAGATGAGAACCAGGTATTGAAGTTTTTTATATTGGCTATCTTAGATGTACGTTATAAATCATACTATTTATAAAACCCCTTTAAGTAGGAGCGAGGAATTCAAAATTAATTCACAAAAAAATAGATTAAGGCAAGATGTATTAATACCGCGGTCTAGATCTGAAATTTTTATTATTATTAAACCTAAGGTTAATTATTAGTCATGATTCTGTTAGGGCTTACGTGTCCACGTACGTATGTAACCTGCGAGTACAAACCCCTCCCAACGAACTCAAGGGGGGTTCCGCTTGTTAAAGATTCTGCGAAACTAATGTTTCAGTAAACGTTAACTACCTGCATTACGCGAAAGAAGCATATGTTCACTTAAAACGAACTAACAACTGGTAGTAGACGTAACCATTTACATAGATTTAATAAAGCCGAATACTACTAATGGTCATTCTACAAACACTGACTGGTCCTAAACACAATTATGTCATTGTTGTGACGAATCATTTAGCTAGAGAAAGAACTAGTGAAATACAAACCACTATAGTCTGGATCAACATAAGGCACGCGATTTTCAACAATTAGACATTGACAGAGATATATCATTACTTGTGTAATAGTATCAAATTATAGTAATTATATCGTGGATCTTAAAAAACATGTGTTGTCTAGAGGATTACATATATGAATAAACGCACCCAGATTTATTAAAATAGACGTAAAAACTTGCATGTTTGTTTCAGAATTGCCTCCGTCAACCATCCATTACTTATTATAGCAATGATTTATCCTTGATATAGTTACCGGTGCAATAAAAACCTACGCATATTATTCCGTCAGAACCTAGAACTGAATTTGTCGTAGTGGATATGAAAATATTACATTCTACTCAGATTTAAAGTTGAAGCTGGGTTTAGCATGAAGGTAATATTGTTTAGCCAACCACATAAAGGAGCAACAGGATATATAATTGATGAAAACAGGAATAAATCCCTAATCAATCCTACCAACACTTGACATTTATTCCAGCACGCACTCCATAGATGCTGAACTAATAATATTATAAGATAATTTGGGCTGAATAGTATTACTTAATTATTGTCTATTAAAATATAATAGTATTATTAGTAGCTACAAAACCTCGAATATTAGATAGTCAGTCTAAGTAATCAAGGATGAATATAAATTCGATTGAGTTGTCTGGTTCAATTTATTTAAATTCGATATGCTTGTATGACCTATATTAGGCATGATGTTAAAAACTTGTATGTGATAAAGTTATAATCGACATTTTTCTGATTGTGGATAGATTAAATTTATTTGAGTTATCGATAACTAGTCTCTGTTGGATTACTACCGATAGCACAGTTACCCAGAATTAACAAACGATATTTAACGACTCTGAAACTTACACGACATTACTTCAGTCGGAGATAGACCACTAATCTGCAGTAAGAAAAAACAGCTTGTGTTTAACCTTTCCATTTAAACTCTACTACTATTTGTACTTTAGCGTTTTCCTAATAGAAAGTTAAAGTTTTTTTAGAAGTATAAGACCATAAACGCATTAGTATTTTAAGTGGAAATTATGTATTAATTTCGCAAATATAATAAGTGACATACCTCTAGTCACTATTGCATATATTACACACCATCTCCTTATCAAATTGCCTTTCCTTGAATAACGTCAGCAGGATGTTTGAAATGGTTTTTATGCCCTCAAGTGGCTTTTAATTTCGATGTATTATCTCACAATTTTGCTCTAAGAGTCATTAAGATTAAACCTACTGTATAGCACCTTATTTCTCAGTCGAATATAGTGTTGGGTAAGTTAGTCCTCACAAGGAGATATCGACACATTTTTTCTAACGTTTGCAATACACATACACTAGTTTGTATAAGAAAAGTACAACGCGCTCTGTGAAATGTCAATTAACTCAGTATCCTAGACCTATAAACCATAAGACTTGCACGACGTAAGAACGTTTAAAAATTCCTACAACGTTACTAATTTCTCTAATTATAATAAAGTGTTGTTTTCCTTATATACTTATGTTTTATAAATGTGTGACGTACTCATACGTTAATATGGTCCACAAAAAATTAACAGTCAGTACCCAGTTTAAACTCAATCTAAGAGATAACATGTCGAACAGATCACTTCACAATTTATTTTTTATTATAACAACGCTATAGTCTCTAACGTGACTATGATATGGAAAGATCACGAGTCAATTCGTTAGACTGTCTATTGATTGGTTAATGGGCAAGATACATGGTAAGTCAAGAGGAGGTCTCTTTCGTCCTCATTAACGAATTTTTTAAGGTGTGTTTAAAATAAATTCGATTGTTAAGTAATCTTGTAAGAGACGACTTTGTATGGAAAGTTTTCAAGAATTCTAAGCTTATTTTTAAACTAACTCAGATTACACTGGTCATTTTGATTGATAAAAAATAAGCCATATATTTTGCTGAGTTGAACTATAATATCTTTTTATATTCTGAAGATTCTAAGAAAGATATTTCTCCA
1174	5304563	5314569	10007	24.79	AATGATAAACAGCTTTTCCTATTAATAATTTATATTCAATTATTTTAAAGTAGATAATTTTTTTTTTTTAAATTGAATTAGTAAGTAGACCAATAAATAATTTTCTCGTGTTCTTATTAACCTAAATGTCCATATGAATTACAAATTAGTTAAAGCATATACTCAATATAAGTTTATATTATTAATTGTATTAAGACACTGAAAAAATAGACAATGGCAAAGTAATAGAGCACTTATCATTATATTTTTTAGTACGACAATCATAAGCTAATTCTATAAAATTACATGATTGATTTACCAAAAGTTAGTTAAAATAGATTTAAGAGTATTTGATAGATTAAAAGCCACTAAAATAAGTAATACCTTTATAAAATCTAATATATACTATTACTGGACTAAAGTTTATGACAAATTAAATTTTTAATCTTATTACAATTCAAGGTAAAGGTACATTTAAGCTCTTATTAGGATATAACTTGAAGTTCATAAAATTGTTACATCATAATCTGCACTTACGTCTTAGAAATTGAATAAACTTAGGAAAATTTTTTGCTGATCTTAGATTCTGCAAGTTCATATTATTAATACAAGTACATACAAGACATATCTAGCTAAAATTAATGCAGTATTGTGATTTATTATAATTAATCATTCTAAAATCTTTCTTTCTTCTCACTTGTTTCATAGTAATGTCAAAGTGCGTGAAAAATTATAGCCTAATTTTATGTTGTGAGACTTACAAAATATCCAACATATTTTCTCATGAAGCGGTAAATGAATCAGCTATATTAATATATAGAAGTGTATTTGTCTATATGTTACCATAATTAAATTTTACATTTTATGTCTTACCTAATATTTGGATTACAATATTCATTTTTTTTGAAATTCCGCTATACGATATAACATTTCACTTGTTATAAAATGTTAAAAAAATCTAATCTATTTACAATTTTTTTGATACAACTTAAGTAAAAATTTTTGATTTTTTGAAAAATAAATCTCACTATTTCTAACTCATATTAGATAAAGATGGATAAAGTCTATTAACTTTTATATATTGTATCTGAAGCTAGATTTAATATTATTTTACTTAATTTTTAATTCTAATATTAAAGTTATAATCACTAAGCCTCTGATAGTCAGAACGGTCCCTTAAGCCCAATTGTTATATTATCGGACAAGAAATTAATGACTAACTAGAGAGGTTTTTTGGATAACAATGGATTTTACAAATTAAGATTATTCAGTTATAACGTTACCTAAATTTTAGTATAGTTTTTATTAAAATCCAGAATCCTTGTAAAAGAATATATTAATAGGATTTTATTAGATTTTAACAGTGTAATTTATTGTAATTATGTACTTAGTAGTTGTATCTTTAGTATGTATAACGTAGAGCTTTTATATAAACAATTTTAAATTTATTGAGTAACGAAATCTGATGATAAACAAAATACTTGAAGTAACACTTCATATTGCTTGGTGTGCATACCGATCCCATCTTGAAATCAATTACTGCAAGTGTATTTTTTGTTACTGTATTGATAGCTTTAAAATTGAAGAGCAGTATAACGTCTTCAATCTTTAGTTTAGTCTAAATAATTTTAATATTAGATTAATTTAACTAGTACAAAGGAATAATAGCTAATATCATATTCTAATAAGAACGGATATCAGATTACATAACTCTAGACTTATATGATGTTATATAACAAATATAGGACTAAATGCTTGACAGAGGATCGATGTTAAAAGTGTGATATACAACTATAAGAAGGATCAAAAATTATCGATATAATCTAATTAAGCTTCTAAAAATAGCATTTTTTATAGGGATAAGTCCTTTTCTACCATTTATCTTATTACTCTTCTAAATAAGTTTAAGTTTGATAACCTTATTATCGTAAAAAAAACATATTGAGTTACCTTGAGATCTTATTAGCAATGTACTACTCATATGTTCTGTAAATTATTTTGAAACGTCGAGGATTACAGACCATACAAGAATTATAAATCTTCATAATACTCCGTAGTGCCTTTTAATTCCCTTTATTTTTATCAAGTATAATTTAGATCTTCAAAGATATATTTCAATACACAAGCGATGGGAGAGACATCTTAGTAATCGATTAGATAATGGGCACAATCTACAAAAAAGCAAATGTCAATTCAAGTGTAAGACTAATAATAATATAGAGTTATGTCTTACTGTTTTTTCGTGTACTGTATGATAAAGTAATGTATAAATATAAAATAAAAAGGAGCACATAGTTTAGTGTGGTGTTCATTGATTACTAATTTAATATAGCAAAGACTAAATGGTTTTAAAACCCAAAGGTAGCATATTACCAATATATTGCAACGTGATAATGATATAAATCCTAAAGATTTTTATTAAAATTTACATGAATAATTTATTATTTGCTATTTTAGTAGAAGCTTGATAAATAAATGTTTATTTTGACTGAATTCAATGAAAATATTGTTAAGCAAATTGGACTACCAATACATATTTTTCAATTATTTCTGAGCTGGGTTATCTAAGAGATCAGTAAGTGTTAGTACCAGAGCATTCAAGTTTATGTGAACGATAAAGATGTCAGCTTAATTGCTTAATTCAATATTTTTTCAAAGAAGTCTAATCTTAACGCTAGTATAAAAATCAAAAAACATAAATGGTCCAACTCCTAATAGAATCAGCTTTAAAAATACAAATTAATAAGCAAAAATAATGTATTAATCGTATTCATGACTTTATTTTATACAGAATAATATTATATCTAATAAATACTAGGATTATGTAACTGGTCTAATTCTAGTCAATTACTTAGAGCAGTGTAAAGTCAGCACCAGGGAGCTTATTTCCATCAATTATATATTCTTTATAGGCTCGAATTCTTACCTTGAATTTTAGGTAAGGAACCATATGCCCAATTATTGCTAAAATTTATAAAATTTAATTAGTATTGTGATAGATTTAATCAAGTTAAGGGTAATCAATAATAATATTTCATTAAGGACTCTGGAGTAATGATACTCTGTCATTTAGGTATTAATATCATTAAAAAAATTCACAATTAAATATACTATGATGTCATAAATCTAATACTCGAAGTTAGGACACAATATGCATAATTTAAATAAATTATTAAGTATTTAAATTACATTACAATTTTATTTGAACTTAATTAATAAATATAGCAAATACAAAGCATTAGAGTTATTAATATGATGTCACGAATGCAATAGGAATGACAAAATAATCTAAGAATTTATGGCCGACTAATTACACATTTGCAAAATATGAAATAAAAATTAAAGTCCAAAAAATTATATGATTATTAATTTCATGTATCAGAGACAATTATATAGTATATTTCATTCGATTTTCTCTTGAGTTATCTTTATGGATGCTTTATTAAAAGAACTTTTCTGAAACTTATTAAGAGAATATAATTATAAAATGATCACTGTCGGTACAATAATCACGACTACATAATGCGTTTCTTTACTAAATGAATTGTTACTTATAAACGAGAATTTTATCAATAAGCTAATTTTATCGTCATTCTTGCATTGCTAATTCCTATTTTTGTATTGTGTATTATCTTATACTTTTTTTTTTATATACATGCTTACCTAAATGAACGCTTAGCTAGTTCGCAAACAAGTATTATTGGATAGCTAAATTAATTGAGTACATCCAATAAATAAACAATAAATGATCGGATGACAGAGTTTGTTTTTCTCCTATTCTCCATCATCAGTAGATTTTGGTCTTTAATAAAATCATCATGTCATGAGTATTGTGTGATTCGATATTATATACTCCTTCAGATTGGACATAATAAAGATATATATACTTATAACGTTTTTATTAAAAAAATTTTAAGTATATAACTGTTATTTATCAATGTCGTAGATGATTGCCATTGTGGAATATAAACAATAATTACTATATCTAAAAATTCTATGGATAATTTCTTCAATTCTATGACTTGAAAAAACACCTATGATCGACGATATTTTGTAATTATGGTAAATTCATAAATTTTATAATGAAACATTGTAATTATAAATTAGAACTATTATTGAAGTATTCTATTAAATAGATAGTGGAATACATATCACATCTTTTGTAAATGTTCACGTTTTGCTAGCGAAATCTTTACATAAATATAATCACTTTAATACATTTTCCACTTTAAAGTAAATTAATTATAAAAGCGATATAAATTAGACAATTACTAGCTAATATATATGATTATGACACTGATTACTTTAATTTAACCAGTATAAAAAGTACATTAAAATATTTATTATGATCTATAATACAGACTAGCAAGAGTATGATTATTAAATTGTTTAGTCGGTTGTTTTCCATCTTACCTTCCTCTTTCATGAATATCAAATTGTTACCACATTTTACTATGTATAATTTAATTACCATTTGATATAGATACAACTTCCATCTTAACCGATCATAAATATAGGATTAACTCAAAATTTATACAACTCATCGTATATAATTAAGAATAACGAATATTACTTGAAGTTTTACTGGTGCTGATCGGAATTTAATTTTGTATATAACGAAATACTTCATGTAAAAATCTACCATATCTGTTTTACTGAGTATAACTGAGTTGTTGTTTAAACTTGTACTTGTAGAACCTTTTGAATTAGACTTTATTAAAATGGAATCCAAAATCAAAATTATTCTACACATGTTTAAAAGATAGCTAAAAAAACATTATTTTATTTTTCTTAAAGTTAAAAAAAATGTATTACAATTAATATAATAACTTAATAGTATTGTGTCTACATATAGACGATTAGTTTATAATAAGAGACATCTATGCGTCGTCAAATTTTAAAATTATGTTGATTGATATCTTGTACACTTAGTTATAATATTTACATTTATGTTCCGCTTTAACATATAATTGTTAACATAATTGCTAATATAAAACATATTAATGAACGTCCTGATTAGTTATAAGTTAATTATAGTTTTTGGTTTGGCTTCAAGAAATAAATTATTTTAAAGTTCTTAATAATCCTTGGGTCTAGCTAAATCAAAATAGTTTTATATGTTTGTTGACTATGCTGATTTATACAACACGTCTAACTAATATCAGATCCTAAATATTTACCTTTTATTTCACTACTTCACTATAATCGTATAATTTCTTCCTGTATTCACGTATAAATATAAAAGATGTCTTTATCAATCTTTCACGTTAATTGCTTTACATTTCCTTTTGGAAAGGACTTCGACTATTGAATCAATAATGATATATCCAGTATGGAATAAATTTCCGTTATTTGAATTATATGTGTTTATATGTCTACGAATCGAAACAAAATTAACATGACCCATTGAATCTTTCAAAACCTAGTTGCCATTTATTTCTATTTTCTTAGAAGTATACTAGAAATATTACAATTTATTTATAAATTAAATTGTTTTGCAATAATTATAATTAAAAATCTATTTAAATCACTTGATAAAAATATATCCATGTGATTTGAATGGCAGAGTTACGATCATTGATTATAAAGTATTTTTGGGGCCATATCACAATTTTAATAATTGACTAACTATTACCATTATTTCTAAAAGATGTTTTATGTATACATTATGTCTTATATATATGTACAGAGATAATGTACTTCATAATACCAGATACTCTACTCATTGATTCGAGATTTGTATCTAAAAACATCTCACCTGTCTTTTATTAAATTTTATATAGAGAAAGATGCTTTTTAAGCGTTTCGTACTGATAGGTTACAATGAACTTAAATTTTCATTATAATTTAACTCGAACCATCTATATTTATAAGTTCCGTAAGAAAATTAATCACCGATACACGTAGTTTATACTAGTGTCTAAATTTCCTCTGCAGGTTGCAAAATTTCAATAAAAGATGAAAATGGAACATTTCGATATTAGAATTTTTATTGTCAAACATGTAGACGTAGCTCTTCTAATCAAACATTACATATGATTGAATACGCTGTGTCTCAAATCATTCATTCTAATATAGTTACGACCATAAAAAGAATTTATTAGTTAATACGCATAAAATAATATATTATTATTTCTGCAATTTGTATAAAAATAATCTTTTTATAAAACTTTATTTGAGTTTTCAATTTATAAAATAAATGTACACATAAACTTATACTTAATTCTCAGTTGAAATAAGTAATCCATGACTTTTCATGAATCGTAAATCAATTCCCAATAAAATTGGTTTGTTTACGTATTAACAACAAACAGTACACGTAAAGCTTTTCTAACTCTCTTAAAAGTGAATTTCGATGCCAAAACTAGGTTAAATTGAAAGCATTGAGATTATTATTCTAATATATTGTCATATTACTGCTCATTATCTTATTACACTCCTCTTTTTTATACATTTGAAACATATAAATTAATATTTCGTTTTAAATTCTGAGGTAGATATTCCGAATAGTTAACGTGATAAGCCCTGTTATTTACATACAACAAATTGAAATCCTAATATGTATACATAAATTTGTATTTTTAATGTGCTGTATTATACCTACGCTTATTCGTACGTTTCTTAAGAAACTATGGAAATACGTATTGCTTATTTCGTTATCGATATCATCCTATAATTACTTAGGCATTAGGTAAGTGCTATAATCATTTTTTTTAGGCACGTCAATTGCTAAATTAGCCTTATTAATTTTGAAAAAAATGGAATAGTTGAATCTTCTTAATTTTTCCTGAATGATATTAACAGTATGTGGATTAATAGTATTTATGTTGTTTAATTCGTCATATAAAACCGTTTTCATTATATTTAACAGATTGTCGCACAGGTTAAAAACTTTAGTATATTAATAAAATTTCGAGAGTATGAAACCAGAGATTGATTTTGTATAATAGCCAGAACTAAAGAAGCAGTCTATACTAGTTTTTTAATCATTTGAAATTAGAACTTTATTATCGTAAATTATAACTTTTTTTAGTGGTTCCTTATAAAAATATGTTATATTAATTTCATTTTGTTGCAGACTATAATGTAATTAATTGGACTCTTTCAGTTATAATACTTTTAGATATAAACTATTCCACCGTTTTTTTAAAAATTAAAGGTTCTTTAATTTTGATATTAATAAGTTTTTATTTATCACTCCTTGAACTTGATCATGTAATTGTTTGTGTTCAACATAACTATTTTTATATCCTCACTCTATATTTCATTTAAGACTCTTGATTTCAATTGATATACAAATTTTTGCGTAAATTAAACTTGAAACTATTTAATATATGAAATCCTTAACCAGTACTTCCTAAGTCTATATATATGAATGATGTACTCTGAGAGATATGTCTTTATCTTCAAATGTCATATATAAGTTTGCACCTATTTTTATTATAACAATCCACTAGGGTTAATTTAAGTCGTGGTTAGATGATGAAAGTTTTTTGATACAATCGTTCTACGTTCAAAATCAGCAATTGTCTCTTAACAAAATTCAACTTTTAATGAAAAAGACTTTAACTTTCTATAGACGAACACAACAAATCAAATCGATATACTAATGAAATTCTTGTCATGTTCAATATCACCATATAATATAGTTATAATACATCATTCTGTACAATAATCTATTATTTTCTTAATTGCTATATATAAATGCTTTCTCTTTACTTTAAGATTGATACAAGGCATCAATTTTTAAGTTTTTATAGATATATATAATTGGATAACTTGTCTAGAGAAGCACTATTTATTTAAACTAAGTTAACTATCATATGTTAATTTCATATCGCAGTTTTCTTAATTGAAATATTACCAAATTATGGTACTTATATATTTTAGTGTATATAAAGTAGATCTAGATTTCATGCTAATTAGGATATTCTCATATCCAAGAGTCATTATCTTTGACGTAGTTTAATAATTGCATTTTTTTTACTAAAATTATGATTCGATGTAAATAGGTAATTAATATATTAATAAATCAGCCAAGGTCATCAATAATAGTTTCAATAATATAAGTTTTTCAATAACAATACATGAAACTATTATAAAGAACCTAGTGAAAAATAGCTAAATATGGAAATATAGGAATATTATTCAGAATATGTACCTATATTTCAAATTGTAACATGTCGTATAAGAATATTACTGTTAGGATGATATTTCATTGTACTATTTAGCTTGATTTAGATGACAAACTTTTCTATTACTTAAGATAATTTATTGTTATAAATATATTTAACCGATAAAGTTGTATATCTATCTTATTCATAAAACTTCAATATCGGACCATTAATAAGGTTAATTTTACAATCACACACAAAATTATAGTAATAATGAATAACTCACTAATACAAATACTTTATTTTATAATGGTGATATTCTAATTATCAAATAAACTATTTTCCCCAAAGAGATCTATCTTATATACAAATACTATACAAATATTCACTCAATAAATTTAGCCTAAAGGCGCTTAATTAATATATAAGACCTTTATAAATAGAGAGCTTTTATGATAATAAAATGACTAGAAAGCGTAAACATACTTTGTTCAAAACTAGGTAACCGTGAAAATTAAGTTTTTTAGATAGCATCAAAGAGATTGAATTTTTTATTCTTGAACCTAAGTAGAACAGATAAATTACATTTTGTTGAATAAAAAGAGGGACTGCATCCATATGTTATGTTTTCGCCTTTAATGACATAAGCAGAAGTATGTGGAGTATAAGTGTCTGGAAAAAGAAATCCCTTGTTATTGAGAAAGGTCCTTTCGTCATACCACAAATTAGTAAAGATGATAATTAATTAGATTAAAACAAAAAGTGAATACATGAGCCACGATTTTAATATTCATTTTTCTTAATTAATTATTAAAATTGTAACATATCTTTAACTCTTAGTAGACTTAAAAAAATAAATAACTTATTTTATATATGGTATCCCAAAATAATCAAAATTATGTTTGGTATTTTGTTATTATTAAATTTCTTTTATATTCATCTCATCGTATTAACTACAGTTGGATAAAAGTACATGTTTAAAAGCATATTTACTAAGTATATAGGATTAAATAGTTTGCTAAATAATTAAAAGTATTTAAAAAAAACAAATTCACGACTTCTTAGTTGAATTACCAATAATTAGAGGAAAAATCAATCTAAGAAGGATTTATATGCTATCACATATAGTCCAAAAAGCCTTTAAATTATAACGTTTAAATTAGAAACTAGAGCAGCTATTATATTATTTCTATTATGAAATAATTACACTAATAATGACAGATTGAAGATGTCACTACTTTAAAGGCCAACTAGACTTCTATTTTCCTAGAAACCTGAAATACTTGAATATCTCTTTCAATAATTCTTAGTTTTATATGTACTTGATTCTCTTATAAATTCGCTCTGTTTATTAACAGTAATAAAGACTATGGAGACATATATGTTATAAAATTTCATATCTTATTTATCGAATTTAAGATACTTTAAGTTTATTATATACTCGTAAGTTGATGGCAAACATTAAGAGTTACCACCCTAATTATAGTAAATGACACGATTTTGAACCATTATAACATATAGTACTAATCTATATTCTTAAATATTCTTAGTATGATTACAAATAATTCACGTTAAATGCTATATAATATTTTACACGAACAAACGTTCTAACTTAAGAAAAATATTTCTGGATATTATCATTTTAATTGATGATTCTAATTGATAAATAGACAAAACGAATTTCATTAATAACTACCATAATATATAGGTACTAAAGCTCCAATTATTTTCGTGTAATCAGAAGTAGAAACTTAGTTTTCCCTTTTAAATTAATGGTTATATTAGTAAAAAATACAAGGAATGTAATTCAAGTAATTTAGTGCATGCAAATAGATTGGAATGATTCATTATCAAAAATAGCAAATACCATTAATAAGACTTATTGAATATGGTACAGTCGAATTATCTAACCCA
1175	5315963	5328620	12658	38.07	TTTCAATGTAGCGACAGTCCGTCTTGCTACGCCCCTTGGACGGTCCAAAGCCGATATCGGATTCTTCATTTAAGCCGATAAATTTTTTCACTACTCATCGGTCCTGGCGATACCCCAAATACACAATAAGTTCTGATACTGATGAAAGATGGAAGAGGTCGTAAGTCTTAAGTTTTCGATTATCACGAGAATATTCGACTCTATGAACAACGCGGATAGGAGAAACTTAATTTTTAAGACTTAATTTAGGGCTCTTGTTTTCCGGTAATCTTTAATATATCACTAGTGAACTATTTACCATGTAAACAAACGAAGTCTGCTGTCTTTCGATGCATTCTAGGCAGTTTGTAAGAAAAAATACCTCATTCCACAGTCGCGCACAAATACACTAGTTTATTGTTTCCATTCTAGTTAACTGGAAGCTGGATTTATATCATAAGATTCGAAGCATTCTCATCCTCTAGAGGTTCAATGATTATGTACATGAGTGGTGCATACACTCCAAAGCCGGTAAATTATAAAGTCTTCGAAGCATAAGTGTTGCACATGGAGAAACCAAACATGCCTTCGATACGATCTGTTATATAAATTCGCGTGCGTATGACCATGGGATAACGTTGGCCCTAATTCAGTAAATGTGTGCTCTTCCGGATCTCAGACTATCACTAAATTCTTGCAGGTCTCAAATGAAGGCAATAAGATAATGTCGGGCGTGTCTTGCTATTTGATAAGTGTAATATTTTGAGTATCAGTTTAAAAGGATTAAATTCAAATACGCTAAGACTTACATTTGGTAGTTTTTAGGCCAGTAACTGGCCGAGATAGGTTTCTGTAAGCATAGGGCGATCGAGAGAGAACACCCTGCTACAATTCTCTCTCGTATATTGGATCCCTCCATTCTAAATCGCCAAGGAGTGCATGTAGGTTTATTGTATGCATAAACTTCCAAAGTGGTACAGGTTAATCGCCCATTTTTTGAAGATCCGTAGCCCTGGTTTACGTTAAGTATTAATTTTAGATATTGCTGAGAAACTCAACCATCAACTCGCAAGTAGAATACGGGTTGATGTGGTATATCTTTTCGTGTTAAAGCGCATTGAGTTTTCAGTTCGGCAACTATAATACACTTTTGTCGCTCTAGTAGATTTCGTTAACTAAAGATCTATCTCGTGGTAACATACTTTGTTAAGAGTGTTGCACTTAATGGATAAACGATGTCTGTCAATAGGCAGTCATTGATAGATAACCTTTAGTGCAAACAACCAAGCTACGATAAAGTATATTGTAGATCTCAATGATCTATTTATTTGAGAAACCTAGTGTTAATGAGCTATCCCTGATACCAGACGATATTCAATCTGCTTAACTAAATATCATAAAATCACTAGCGCTTAAATAACTTGAGAATGTTCCTATTGCATCTAATATATGCTTTTTCCCATTTTATAACCTACTTGTTTGCCGGTAGAATTAGAATTCATCTTTCATGTAACTACAGAGTCTAATACACTCATAAGTTGGGCAAGGACTTCTATTTTTCATGTCACGGCATAGATATAGTGGCTTGCGGATGTAAACCTGTATTGATATTCCAAACTGTTGAACGTTGAAAAGATTAATGCTTTGAGGAAAAACATCGATTGCCGTAAGACCCGGGCTTAAGAACTGTTCTGCACAGTACCGTTGAATACTTGTGATTTACATACAGTTCTGATGTAGTAACGCCTCTAGAAATCTGGGGATCTATAAACTTGGCTACACGGCGCTATCGGTTGCATTCTCCCGAATAAGGAAACCTTCATTAATTTTGCCATGGACGGATGTAGTGGGTTATATATAAGATCTTTCTGATGGTAGATTAATATCGTCCATCTAATTACTAGAAGGAATAATAAGATTTGCCGAAAAGGCAGGCTTCGTAAGGGAGCACGGATTTACATTAGACGACTATCCTGAGAAACGCACAAATTAAAGTGGGGCACTTTACTCGCCTAGATGAAAAAGTTAACAATCCCCGAGCTCTTAAACATCAGTAACCAGCAGATTTGCAAATGTTTACGCAAGAAAATTGATCGTGATCCTTGAAATAAGACTGAATCTCGGCTACTGTGAGGAACATATTCCTCTCAACATTTATGTTGCATACAGCCTAGAGGGAACATAGTCTGATAGGTCTATGTTAAAAACCATAGAAGGGATACACCGAATTACAAAGCAAAAGATTATCTACGACATCTCGGACGTCTGGAAAATGTAAAGAGTTCTATATCCTCAGCGTATTTTGGTAAAAAAATGTAAGACGCAGGTCTCGGCTATGCGGGTCCAAGAACCTCACGCTATGTCGGCGCATCGTGAATGATACACCACGAATCGATATGGAGCAGGTATTAGCTTGGTTAATGCGGGATATAGCGATATAGATTTACTGTTATTACCCTAGGTTTGACGCTAAGATCTAGGCACTTTCCCCTTCAGTTCTGTATCATAGTAGTCCTTTGCATTTAATACAACTTACCAGCGATGAGACCAAACCGCAACTATATCATGGGGGAACGCTGGATTTTGCTAGCTTTGCTTATAAAAAAAATATTAGACTTGAAATTAAACTGCAATATAAAGTATTTCGAATATTTTATGGAATCTAAAGGTGGAACTACAAAGATACGATTGCTATTAACGCGTTTATGGCAGATAGACTTTTTTAAGTTATGAAGCTGATCCACACAAAAATTTTTAATACACCCGCCCAAGTCTAGGTTAGGGCTGGGTTGACGTTCCTCCAATTGAAGAGTACGAATCTTTTAATAATGTAGCCAATATTAAAATTGAGTACTCTCGAAGATTCGTACGCCAACGTTAGTCGTATGAATTTAGATTAGTCTTGGATTAATTTTCCTAACCCTTTCTTGTGTTCTCAGTTATTAGTCCCGATTGTTGTATCGAGGTGTAGATACATAGTTAGGGAAATAATCTGGATGAAAGTATCTACAGTAACAAACACGAGTTTTTTATATATTAACTGTCATTAGTTTTGCATAAGTTCTCGTAATAACAGATCAAGATTGCCCTTTTTTTATCCATGACGTAAGTCAAGCTAACACCTTTAACTCACCCTATGATTATTGAGCTAGTGCCCCAATATTAACTCTGTAATTTAATTGCACGATCTGTCACCCATTTCAGTTCCCAGCCGAAAGTTTTCAGTTTTGATGGTCTCCAAATAGTTTATGCATAGTTCATAATCAATTAAGGTATAGATATGTAATCTAGTGACTGACCATAAATCTCGAAACACTAATCTATAAACCTACTCATTTTTTATATATTTTCTCAACACGCCCGAAAAACGTCAGACCGGCTGACCCTAAATAAAATTATCCGAAGGCATTCTATACGACTTTCATAAACTCAGTGTGCACAAGCTGCTCGTAACGTTAAAATGTGTTTTTCAAAAATCTGGCGGGCGTAAAGCGTTCATCAGTGTAAGTAAACTTAACAAGTTTAAGAGGGCGAAGTTTGCAGCTATAACTCATATTTCATAGACGAGTCATAAAGTGGTAACCTATTTATCAAGGGCCGCTGCGAGTTTTTAGTTTAGACTGAGATTAGTTGTGACCCTTTGACTACAAACCTTGATGTTGAATCTGGCTAGTCGTCCTAGACCAACGAGAAATAGTTGCACAATGGTGACTTGTCACCGAGAATTCACGACATCCACGAAAGTCCCAGAGGTGGGCCTTCTCGGATTCTGAGGAACTGCATAATGAATAATACTAGAAAATATGTGAGTATGTACCGGTACGTTTTTTGACATGAAATTATGACTTGTTCTGTCAAAACGGTAAGCTTGCTATTCTTTTCTTAACGTGTTTTATCGAAATCTCTTACTAGCTGTAAGTGAATATTTACTTTATCGAGCCAGTTTTTAAATAGTACTGTGCTGCAGCATTTTGATTTTGTTGTTGGGAGAAACTGCTGTGTACTTTTGGGGCCCTCCCAGTGAGAGTAAAAAAGTCAAGCTAATAACAGTTGTTGTGCACGAACGTCCACCTCAGAACGAATGTAAGAACCTAGCGCGTTGACTACTAATCTCGCCAGTTAGCTTGTAACATCTTATAAATCACAAAATTTAGTGATATCGTCTCACGTAAAACCGGAGGACGTTTAATATATAATTATAAGAGTCCAGTCTTGTTTGATATAACGTTTCCGCTCATCACTAACTTCATGCGTTGTTTCCACGAGGTTTGGTTATTCAATAATAACTCCAAATCTAGAACAGCTCGCACATTTAATATAAAAAAAAGATAGCGGGTTATACACGTTGTCGTGTACAAGTTAGATTGAAAAACCTTTGCCATGCCACTATAATGACACCGGTCGTAGTGTAGCAGACAAGTACCGAATAAACGTACAATATGGGAAGAAAAGGAAAAATTGAGCCCATCATTGTAGCGTCGTAAACGCGGTTCACATTTCTCGCACTGAAGTTATGAATTTACAGGACTTAATGATGCGATCGGTAGTTCGTTTTATTAATTGTGTTTCATTAAATTCTAGCGATATATGGCTAACTACGTGTCTGAATAAGCCGATGGTGATAGTATGGATGAACTCGGGCCGTTTAAAAGGATTGTAGGCACCACTCAACTCTACCTATCATCTAAATTTCTGATCTTGACTCGCAGTCACTAGCACTTGAGGACCAGTCGTCGTTCCAGCACTACAAAGGTCCTGATCATTCCCATGAGTGTAATTCTTGTCATCATAGTCTACTAATTATCAGTTTATTTTGACTATGACTATATACGTTGAGCGGACGAAATTATTATTGACTGGTTTCCACACCATGAATGGCCTATGGTGTACTAAGAACTGGGGTTTTAACCAACATCCGGTCGAAGTGACAGTTATAATGTGACTATTCTACCTAAGGTTGGCACTCGAGCGATACTGAGTGCTTGGTTATGGTTATCTGTCCTACTCGCAAGTTCTACCGCCTCTTGCTAAAGTCTTTCTGCCTCTAACATCCTCAAATAAGTGTCATATAAAAGCAGATATAGACCTATTATTACAAGGTAAGTGTTGATCTGTGTGCGCTAAGACATTGCAACTGTGAATGACAATCTGAGCCTTAAATATTACAATGACATATTACTTATAGGCGTTGGAACGTAGCCCTATGAGCCCTATCACGAATATCAAAATATTAACGATTTCCAAAATTCATTATTTTAGTTGAAGATCTACAATGAGTAAGTAACACATTGATATGATAGCGTAGTTTAATTGTCTCCCATCACCAGAGTGCTGCTTACCCCGGAGGAGATCATTGTATAATGGAAAAGGGAACCTAGGAATAGTTTGATGTCGTTGTTTCATAAAATGGGCACATAACACTGAGTGGTGGTTTGTTATGATCAGAGGTAAATCATATTGTTTATGCCTGTAGACTGAAAGTCTCCCTGCATTTTCAAGAACATATGTCTAGATGCTTCATCCCGGCTGCCGCATCAGAGCACAACAGGCCTAAGCGGAAGTGATATTCTAATAGCATTGAATAAATTGGCAGTAGAATTGACTTTGGTATTAGGAGTGGTAACTTACCGCACTTTAATATAAATTAAAAGACTTGCCTAACTCTGGTTGTGGTGCTCTAGACAGGACAGGAAGAGAAAATATAGGGCGACTATCACCGGGAAGACAGTTTCACACTTTACTGTTATCTAGAATCTTAACTTAGGATACTAAGAACTAAGCAATTAATATTAAAAAAGCTTTGACAGATCTGTTAATGAATCAAGGATCAAACTGAGTATATTGTACTGACGGTACCGTACACTGTCTAGTTTTCCCACATTCAATCTACGTCAACGGTTATTCCGGAACTTGTAAAAAGGTCTAGAGATCGATTAATACCGAGGAACCATTCTGTCAATTCTCCCATAAGTGTCAACTTTAACTTCCTCCTGTACTATGTGAATTATAAATCACCTATACATTGTTTTCGACATACTTAACAGAACGCTGGTGGTAACATATAAATGTCTAATTATAAAATCTTAATTTTATAGTAATGGTTTTACGAAAACGTAGCATACTCGCATTGGGACGCTGAATTTAATTCAAGCAGGTAACTCATTGTAAAAATTTTCCCAACGGGTATCATCCAATGAAAAGGTCATTGTTACCATTCGGAAGGATTGTAAACATTACATGCTTAGTTTTTACCAGCTTCTCCGTATACTAAATGATATCTTGTCAAGCGGCACTTGCGTCTCGTTCTTAAAGTTTCTTGAAGCACACTTTACGCAAAGTAATGGTGATCACGACGAAAGTATAATTGTATAAATTAGTCCCGCCTTGTAACCTTTGATTACTCTCAGACACGTAGAGAATACGGCTCTCACAAGGGTGAAGTTTAGATTGTGGTATACATAAAGTTTGCTCGTCAAGTCGTAACATTGGACAAATTAAATTAAGAGAAATTTCCTTTTAGAGGCGTAAGGCCGCCTTTCATGCGATGTACTTTAGTGGCCATTTTCTGATCATTGACAACTACTAAAACCGCCCTCCAATAGTGCTCTTAGCTTATTTACTCTACATCGTCGACTGGACGCAAGAACTTTAAGCATCTTATCAAATACTGTTCATTCTATGTTGTGAACTTCGTTGCTTCATCATTAGCTGTTCAAATTTTTTTGAAGGAATTTCCTTCTAATACAAATTTCAGGATCGAAGACAAAAGAAGTAAGAATTATATCATGCACAACCCCGGTCATTAACGAAACAAGGTTTACGTGATGCTCATTAGTCAATCTTTGGAAGTCATGTGGCAGGGAAACGAAAAAGAACCGCCTAGCTTTAGTTGCGTAGTCAATATAAGTGTAGAACCATTTTATACATGAACTGGGCTTTAGGAACGCTCTCTTTAACACTCAGCACAGTAGGACTTTCTGTCTAGTTACGCCAAAACATGCGCCTCTAAAAACAGCAAAACGGGAAACACGATATACTCTTTCCATAGGAGATTATTGGCCCGAGCAAGTGTAACGCTAGCATACCTTAATAATCGATTCACGTTCTCCAATTATGTAATCGATGCTCGGCTAGTAAGCCGACAACATAAGTGTTTTTGCTAGACTTAAGCCTACGGAAGATCTATACCATTGTAAGTATTCAACTTATTCCTCAGTGTGTTGATCCCCGGACTATCCGATTTATAGGTTGTTCTCCAGCAAGGGTTGTTTCCATGTAAACTACGGTGTTTCTCAGTTGTAGTAGCTTTTAAAATCAAAGAGATGAATTGTGCTAAGCGCGAACCAGATAGTACGGGTTTACCATTTAGTTTAGGCCTGTACGACCAAAAGAGCCTAGAAGAAAACATGTTAAAATATGAAATCGGAGTTTATATATACCACGCTACGATTTAAGTTTGTTATACGCAGAGTGTTATAGGACCCCATTGACCAGGGTAGCTCAAGATCAAGTCGTATATTAGTCCCATCAAGCGAAATACACTGTACTAAAGGCTATTATTCATTACCCTAATTATATTGTATAAGTCACCATCGTTCATTTTAATTTAGACCTGTAATCTGTAAAAGAACAAATTCATAAATTAACTTCTAAGTATGCATATTGATTAAAGTGTTTGGCTTTAACACTTGTGTCTAAACATAATTCCCTGATGAGGACAGTGCCTAATAATACGGCCTCTGTTAAATTGCGATAAGAAACACTATAACGTGGCTGGTCGTAATAATCTATAAGAAGTTCGTCCGGTTGTCCTAATCTAAAAATATTTGGATACGCATTTTCAACCCATATTAGATTAAGAGCATAGCGCCAGTGATTTTTGTATACGCAAAAAGGGGGTAAAACTATACGATGCCATCCATTTCTTCCCAAGAGGGTCGCTATTAGTTTTGTTCCAGTTCCATATTCGTAATTGTTCTGAGCCAATATTAAACCCCGTCGTACTCTAAAACAGTTTTGATGTGATTCGATATTGTAGACAGTTTTGTCTGACCATAATATACAATTGAAGTAACGTGGGAGTGAATAAGCCAGATGGATATTATACGATATATATTGCATCGTGTAACTAAACAAACTCGTCGTACGACTCGGGCTGCCTAGCCCCAAATTCACATTTACTACTTGGAAATACTTTAACCGCCTTAATATGCTTAGATAACAAAAACCGCTACGAGAACATCTGAGATCTACAAGAGGCTAGTAATTCAGGTGCCACATAATTTTAAGGCCTGCCTTCGTTCATATGGATTGCGTTAGATTTCGTATCTTGCCTAGTAGATGAGTAACTGGTAAGTACGAACACTGATGATCTGGTTGTCCCCAATATATACGTACTTTATCACATGGTTACTAAATTATGATAGAATAAGCTTTCTTGTGCGGTTTTATTAAGTGCACTTTACAACTTCTAAATCGTAGACATTTTGAAAGGTAAGTAGGGTTGTTGGCGAAGCAAGGGTTAATAAGGCTAACTGTTTCTACATATCCTCGACGTTTCAAGAACATTACGTGCACGAATTACCTCCCATTATAAGTCCCGGTATTAATGGAGTTTTTCCTAATTAAACAGTGGGTAGCGTAAGAAAATCTGTGTTGGTGAATTAGTCCTAACGTACATCTCAAAAATTCGAAGGTTATACTCGCGAGGATCTATTTTAGGGAGGTTCCTCAAAGACCCGCTATTAGCACAAACAATTCATAAGTGCTTGGGCTTAACATCTCCCTTAGGCACTAAACTTTTGTCAATATTTCGTCTTATCCATGATTCGCACACGTGATAAAGTACGGTGCACCCGTGTCAGTCTCCTTTTTGTTCAGCTCTTCTTTAACGTACTAGAGACGGTACACTATCAAGAGCCAACTATACATTTAACCGTCTATATTGAAGATTTTATCGAGGTTAGACGATGCATTTAACACGTTTTTACAGCACAAAATTCTATAATCACCTCAGACGTTGTAATATGACATTTTGATCGTACCCAAAGCGAGCGTAACTATATATTGATTGGGACCTCACACATTTAAGAGTTTTATGAGATAAATTGAAAAACAAATAGAGAGTCCCCGGGATGATGTTTTGACGAATTAATCATTTTATAATCTGTTTCCTGATGTATTCGTTATTGAAGTCACAGAATGCATTTCTACAATTACAAGCTGAAAGCATGCCTTGGAGTTACTGCATTGCTAGTCCCCGAAATACCTAAGGTGGTGGTCACTAAAAATCCTGGTGATAAGCCAGTAATGTTCTTTCAGTAGTGGTAAGTTTCATATTTAACCGGACTTTAAGCAAATCCGATTTTTAGAACACTTTCGAATCTGTTAGCTAATAGTTTGTCTGAGTTACAATCTCAACTTTCTGTAAGTAGGCTCGTTGGTAAATTCGTAATGAAATAATGTGGGCATTGTAGTAGTATCTCAGTAGAGATATAATTCATGAGTTTACCCACGGCATTACAAATATGGCCATATTGCGCATCGCTATCCTTAATGTTACCCCATGAACCTGACAAAAGCATTAACTGCACAGCGTATGACTACTATTTAGGTGCTGAACCTGAACTTTGATCACCGCAGTAGATCATAGGGGGTGGGAATCCTACAGATTAGACTTATGCTAGTCATTAACAAATCACCCTTGTCTATCAATCTTATATCTGCACCTAACAAATTTCCCATACTATTCATACACAGACAAACGCAAAGGACATAGTATAAATTGGACCAACGTTACCAAAGTAATAGTGTTGATCCTCTACTTCGCTATTAATGATTAAGAATTGCACCTGGTTATTGAATCGGGGACAAGTCAGTTACTGGACACAAGTTGGAATTCCCTGCCGTCGGATCAGGGTCTCTAGCATACTTCGGAATTTGAATCTTATTTTAGTAATACTTATATTCTGCAAAATGTTCCGATACTATCATGTCTTACACTATTATAACTCTTCTAATCGATAGAACATTAAGGTGGGATACTCGAATTCCCTGGCAATATTCGGCCATTAGCCCGGTTTTATTGCTTTTGTCCTCGACTCTAACCATTCTACGCTCCTATTTGAATTGCCATATCCTAAGTTCATATAACCAGATTAAGTCCTTAGTAAGTATTTAGTTTATATTAGTATTATAGGTTTCGAACAGTTAATTCTGGTCTTCTGTAATTCCTTTCACGTTACTCGATCTGTTTAAGGTAAGTCGATGCGATCTCAATGGACTAATAGGCTGACTGGGCATAGCGTAAAGATGCTGTACGTATCAGTTGGAAGAGCAGCAAATCCATTCTTTTGCCGTCAGAGATGTTATGGGGTATTTGAATTTTTGAACTAATACGCCCGGAGAAACATCCTTTAATTAAAACCTGTACCTGAACTTCCCATGCAGATAGTTGCTATAAGATACGTAGTAACTCAATATTCTAAACACAGATCCCGTCTGTTAGTAACCGATCCATGAATGTTACCATCGAAATACTAGTTTAAAAAGTTTAACTTATTTGAACCAACTCGAGTCTCAGGTTGGGTTAAGCGTTAATTATTTATCACCATTGTAATGTAATAGAAACCGCGCCGCCGATATAAACGCATTTGTTGCGGTATATGTGATTCAAGTGAAACGATATCTTGACAAGTACAATATCGTGTAATGTGATGTGTAAACTGCCTATCTGGCCTGAAAAATGGAAGGAATATAGCTATTAAAGCATCCTACTCAAGCAAGGGATTATACTATAATAAGTTCAATGTCATCATCATTTTTACTACTCGATGTTGACGCTCCACCATAGAACCGATGGAGCGATTAAAAACAGGAAGTATCATACTCATTCTTCGATAATAACGGACTGAATAAGCTTACGATTGTGTTATAGTCTAAGCTTTAGGCGTGACTATTGCCATGATATAGCAACAACCCGGGGAACGCACTGTGTGAGGATAAGTAGGATATAGCCATAGAGCGATTCACGTATTAAGATTTTCGAGCACTTGCTAATCTGCAGTTCCCTTTTATGATAACCTAATTTTGTCTTAATGTACGAGCTGAAGCGAGATTTATATATGGAATCTCTACTTTCGAGGGCAATCACAAACAACACCCATCCGGTGTGGATTTATGGGCGTGGTCACTAGAGCTATAATGATTCGATATACCTTTCAAAGTTGTTAAACGTGTGCTTGTGCTGGTAAGGAAGATTTTACGCTTCCAATTTTCAAGTGGAGCCAAGTTGAGTTGATATCGGTACGATCTGGATGCACGCTATGAGATCATACCCAATCGTCCACGCTGATTACAACACCATTAGCGATGGGGATACTCATACACGACCTGATATTGACTTTTGAAAGTGGATACGTAATGTCGATACATGTGTTAGAGCCGAGATCTTTATTTCTAACGGACGATACATCTCTTCTGAAGACTGCCGTAAACTCAAGAGTTTTCAACCAAATTGGTACAATTCACCCATTCCGATGACAGATACAGACTCGTCCGTATAACATCTATCGAACGTTTTTATGCTGATAGATTTAAGGACTCTGCGATTATTAGAGCCGAAAGCTATATCCTATGCGAGTGGTTACTGCAGGTTATTCCCTATCCAGACTCCGTAGTATTATGACATGAATAAAAAATTTGATCTGACACGAAACTGCTGTCTGCTATACTACTTTACGTAACCCCATTATGTAAAATACACGTCTTCATACGGAAGAACTAATATTTTAAACTCAGTTAAAAAATAACCGGCTAAGACCGTTATAATTATAGAAGTTCTCTAGAATCTCATAGATTTGCATGGTTACGTTAACGTGGAAATAAAACTGGCGTATAATCATCAACCTCTGTGTCTATATCAAATGCACATTTCAATATAGCTAGAATAACACAGACATACAATGATCCTGAGCAGCATACACTTACTAACACTAAGTTGATCTTGTACTTTTACAGGTATATTCGTTTTAAGAAGCTGGTAATATGTTTTTACCGTAGTTGAATGCCACAGTGAGTTCATTGATGCTTAGAATATACAAAGGAGAATAGAAATTTTTAAGCTAATATTCTCGTAAAGATTTGCCGATGTACCCTTCTGAGGGAACGACACGGATAATCCTTAAATGAGAGAGCCCTGCCTAATTTTTCCAATAGGTCGGCAAAAAAGGTTAAACTGGGTATACCGACGAACTCGCCCAGGCCGTTTCGAAGTCGTCATGCATGTTATATACTGCTATCAAACCAGTAGAAGGCAATTCACACATTGAACTTAAGAGACAGCATTTTGGTATGTGGCAGCGATTCGCTTGAGTGTACAACCACCACAACACGTGCTACGATCTCCTAATCTTCCAGGTTAGACATGTCCGTCTTTCTACAAATGTGTTCTCCAGTTTGGTGATTAGCAATGCCTTATAAATTCTCGGCCACTCCCTTAAGTTAAGCGTGGTTGGAGTGACCTTTTTTGACATCGTCATAAGTTACGCGATCACTTAAACTTGCGGATACTAGACTTGGTACACGTTTAGATGTTATTACGGTGTAGACAAGTGAGATCCATGTTACCGCAGACCTCGAAGCAAAGAATTAAGTCTCATGGTTTTTTAGACGATATCAG
1176	5330812	5333423	2612	34.57	CGGTTATAATATAATATGAAGACGCTTAATGGTAGAAGTAATCATCTACCTTATATGATAAACACCTATTGGTTCGATATATAAAGATAGTACTTATATTGCTGGGAAACTATTTATTAGATTATCTGCAATGGTTGAAAATCCTGACCATCGCGATGGTATTGATTAATTTCTATATCCATCCTTACTGTCCCTTAATACATAAGAAAAAGTGATTGGCACTAACATGTTTTGAACACAATTAAGCCAAGACCACTTTTTTCACATATAAAGTGTATTGCTCTATACGTAGATATGAGATGTACATACTACCACGAGACCATCGGAAAAATGGAGTTGCTAAACGTGAGTTATGATCGGCATTTCAACGCGGAAAACCAATATAATTGTTGAAAAAGAAAATATTACCACACGCTTTGGAATCCCTGGGAAACTCACCAATCTATTTTATGATATGTGGGTACTTTTTGTTCATTCCCTTTTGTGAGTAACAAATTATCTGATTGCGAAGATAAGCAATAATCAGTAAATGAAGGGAGCCTCTTAAGGGTACAAGACAACCAAAAACAACCATATCTGCTTCAGTTACTTACACTAAATAAACAATCAAGTGTACGTTTTTATGCCCAACTAATGTATAAGTTAAAAGACGGTGAGTTTCGCTCGAAGTATCCCTGTGACAAGTCGAACAATCATTTGCCATGCTACTTAGAACAGTTTAATAAGTATGTGCTAACTCTTTACTACCTTTTGCTCGTGACTATCGTTAAGGTTATTCTAATAACTAAAATAAACATGGCATGGAGAGTTTATGGTAATTTATCAAAAGGCGTGTGCGTAGTGATCGCGGGCCAGATACCTGTTTCTTTCGACAGATTTCTGCATTTCATGTCTGTAACTATTCGAGCTAGATTAAAATTGATAGATAGTTGTTTTTACGGCTTTTGTGGTAAGAGCAAAATGTTGTCTAAAAAAAAGAAACCAGTTTATCTACAGGAAACAATAATAACTCGTACTAGCTATAATATTGGGGTGCATAGCGTAGGGTAAACTAGCCTGTAAAAGCTAGCCTAATAGTTTTGTTGATTTTCTAAGCACAATCTGCCCGTTATCTCTTCATTATCAGTCATTATTTTCTTAATAGATAGCGATTTCTCTTTTTGAATTGTGTGGGATGAAGAAAAGCCCGTAGAGCTTAACCAAACCTTAAAATCCTAAATGGTGTTATTAACATAACAGAAATTTTAGTAAATTTAACAAACATGGCTTTTTTGGACGACCACTAAACTCTTAGCAGCGTGGCGTCGTTGATTTATACAGACGTTAAGCTTAGTTCGGAAGATCTAAAATATACCGTAGAGTGATAATCATTTGAATAAAAATTATGTTGCTTATAACAGTAAATAACAGATATATGGCGATTAACACAAGCATCACTAAGCATAGGCATCTATGTAAAGACTTATCCTCTATTTACAGGTAAGGTAGGGTTAATTCCGAATATGGCACATTTCGAAGAATCTTTTATATTACCGCGATATATACTTTTAAAACGACACCGGAAAAGTCTGTCATTAAGTTATTCTTATTTAAGTATGTCTGTAATCTAACGTTCTCTATACTACGAATTCTGTAAGACCCTTTTACGAGCAAACAAGTATAAATAAATGATCGACATGGTCGTTATTTCCGCAAAAATCGGGTACTACATTGTCTTCTCCTATTTAATTGGCCTACCCCCTGACGGTAATAACCGCATAGATTCGACCAAAGCGCACAATGCTACTATTAGGACACTTCACCTCCTCGCAAACACACTGTCGGCAATCGTATTTAATGAAAACCAAGATGTGTGTCATAGACCGGTTTCAATACTGCAGTGCAACAGTAAGATATACTCCTATAATCAAAGATTTTGCGCGATGTTGGTTTGACACATGAAATGGTTTATCTGAGGTTCTCATTCCATAGGACAATGGAATCTAACCCATAACGATCCCAGAATTAACGTTCTGGAACAAACGGACTCGATGCCTATCATGGGTGATGGTTCTAAGTTCACTGATACAAAAGTAAAATCGTTACCTATAGACAGATATTAGAGAAAATAAACAAGTATAATCTTATTCATAATACGTTGTATACATTTTACATAATGGGTTTGAGAAAAACTACTAACCCAGGACTGTTTGTATTATAGCACACAAAAAGTAGCTCGTAGTATTAACAACACTATAAAACTCCGAGCCCTCACAGCAATTAGCGCGGAAAAACGTTAAGCTCTTATAGACACTACAACGTATATAGTAATTTGTCGACATATAGAACTAGATCCCAGCTGTTATGTACTCTACTTCCATATAACACATCTTAAGAAAGACGCTTCGAGTTTTTGAGAATAACAGAAAACAATATGTCGGAAAACCGCAATAAAGGTAATAGCCTAGCTTCTCATACGATTGCACGGCTTTCCTATGACAGCGGTAGTCGCTCATATATTGTAGATGGTGGAATATCTTAGCTTCGAAATTCTACTAGCTTGAAGCGGATATATAAAATGAACATTGACTTCTCGTTTTTGATGTATATCTATTTAAAGCGACTCTTTAATT
1177	5336445	5336748	304	27.55	GAAAATAAATCCAGAACATAAAATTACTTTTATAAAAGTAATTTTAAATCTGGATATAATGTCAATAAAAAATTCGAATTGGATTTAGATGGAACCTAATAATTAGACATCCCGGAGTAATTTCCGCCGTACGATCATTATTACACGTCTAAACTTTTACGCTAAAAATTATAATTTTATCTAATTAACTCATGTAAGTTTATGACTGCGGAGCAATCTAGAACAACTATCATGTCTACTAATCGAAGAATTCGGATGTTCAGTGTTGTTCTAAGAGAATAAATAATGATAGTAGAACAGTATT
1178	5339450	5340380	931	31.11	GCAAATAATATTTCATCTACTTTAAAAATACAGTACCCAATAAGTACAAGATTGACCGATTATTCGTTGTAATAAATGGTCCGATAACTTCAGAATTTTACGGACAAGTAAAAAATTAGTCTAGTCCTTAAAAAAACACAATGCGGACTATAGTAATGAGAAAGGTAGACTGCGACCAGTGTTCCGTTTGAAATATTCGGTGATTCCACATCGTATGTAAGTTGCAATTTCATACCAGTGTTTTTATCTTCGAGCTTTAATAATTGATGACGTTCCATGCACCTTTAATGGCAATCAGTTGTCTATGATTTTTTGTAATCGTGTAGTCTGTCAATGGTGAGCCGCAGTATAATTAATGGAAGTACCTTCATATGTATTTAAACGCATTAATGTTGTTGAAGACCTCGCTAATCACTGTATTTAAAGTCAGCATCCAAATTTTTTAAGCTTTAATTTTCAAGACTCTTTTTTTCTTCATGGTATTGGTCCTAGAAGTACGAATCAGTCTTATCGTTTGTCAGATAATTGGGAAGTATAATGTTGGTATATTTTAAATAAATTAAGAACATCAACATGGTACTTGTACTTATCCCTGATGTTACCAGAATACAAGTACGAGCGCTATAAGCATGAACGCTATCTTTATACAAAATGTAAAGCCTGCGCTGGAAATAATAACAGTTTCTAGGCGCAAGGGGAATATTATTCCTAACTCCTTCAATAAACCGCAGTGCGCCCTATAACTATCGGAGAAAATCTCCTTTACAGTATTTTAAGTTTAGTAAACGTTATAAATTGAACATATTTATAGCTCCATTTAAATCTGATTAATTAATAATCTGGAGGATATTGCACATCCCCTAGTCCTGAAGAAATTTCACACCATTACCAATAAAAGAAAAATCTCGCACTTACCCTGTCATTCTGATAA
1179	5343066	5343249	184	35.53	GTATGAGGTAAGTATTTATAATCCTAGCAATCCCATTGATGATCATCGTTATAACGTGCTAAGTGGGTGAAACTTGAAATATGATCTTTAGTTTCTGGAACCTCCCTAACTGTAATAGAGTCAATACACCTCGTATAATAACATTGAAGAAGTTACATACGCTCTTAGGTATTATAGATCAAAC
1180	5347485	5350273	2789	40.78	CCCATCAACTTGTGTCGCGACACTGAGGAGGTTAGTACTATCGGTAAACAGAGCCAGTTTGAGTTAAGCCGGAATGGAGCAGTTCTTGTATATCTTTCGACCTGGCCGTGCGACGTTGCTGAATAGTTTAGTGTACAATTCTAACGTAATAATGTATTTCGCTGGAACACTAGCGTTTCCCTCGAAGCAAATCATCTATACGTACATATTCTGGGCATCGAGTAAACTTGATAAAAGAGAACGATGTCTTCGCGGCAGAAGCGTCTTTGTCAGCAGAGTACGGAACTTGATAACGTTCAATGTGAAGCAGTCTCTTAAATAGGAGTGTATCCGTGACTGAAAGGTTAGACGCGAAGATTCCTGAATATATCTTTTAGTAGGCGTGACGTCTGTATGTGACGCTGTCCGGCTATAGGGATTGTATCAGAGTTACCTAACGGCAATACATTTCTATTCTTGATTTAAATCCACGCCATCTCGTTGTCTAAGTATTGAAGCTAACCTTTTGCTCTATGCTCCAGCTAACGTCATTAATCCATCATGCTCTTGCCCTTTACAACATACAAAACAGAATCAAGCACCTTTAGTTGTGAACTTACGTCGATGGACTTTAGTTGCGATCGTGGTGCTTTTTTCGTTACGTTTGCTAGAATAACACAGTGAATAAACATAATGAAACTAATCAAAGCTGTGCCAGGGGATTTCTGATTGTCACCCAGTTCAAAATAAAAGGAATGGTGATGCAGGCTGTGTTTGAACCATCTAAACACCTTCCTATCACAGTAAAAGGACTTGCTCAACATGTGCAGGACGAGATTTACAAACCTCCGATATGGAGATATGGTCTTCAAGTAGTACACATACATTACCCTTTTCTTAATTAATCTCGGAAAGAAGAAAATGATACCGCATAGCTATTACCTCCACTCATACATCATAGAAAAGCGGTATTTAAAGGGTATAATATGCCTCCTTGTTAGGCTTTGAATTTCGAAGGATACTACGGATATAGACAGTAATCAGAGAGAAATTATACAACCCAGGCTTTTGACCTCGTCAAGTTTCAATTTGAAGCGTCAAATTTATTTCTGGAGGCTTAGTCTGGGAGTTCGGACTTTTTGAGGTACGCTTGACGCCGAGGCACACGGCATGACAGTAGATTGATGTGTAGTGTCCCTGGGCTAACAACTGTAAGTAAAAGAGGGGGAATGAAGGGCTCAATAACAGAAACATTGAACGAGAGCTGGTGGTTCTGGTCAGGGTACATAATCACACATTGTACGGAAGGTTAATTAGAAACCTATGGCCTTAACTGCGAATAAGCAAGAACAACTCTATACTATTATTTATTTATATGAAAACACCCTCTAATTCGTTAAACGAGGACCAAAATTGGACGTTAACACATCAATGCAGAGCCTACGAATGTATATCAGTTTTAGGATCATCTACGCTCACTAAGCGAAGCATATGGGCCGTAGGCCTCTCGTATAATGTGATATGCCTCAACTAATCATAATCTGTAGCTAGCCCCTACAGGGCTTTAGTATTATATTCAGATACTCCAGCCCTCTCCATGTTTTGATTTCTTCGACCGAAATAACTCCGCGGATAGACGCCTAGTCACCGTAGAATGATAATTCAACTTCTGATTGCAGCTTATAAGATGAATGCAGTACACTGTGCATGACTAACCCTCTGATAGATATCGAAATTGAAATTATCTTCTGTGCTTCAAGGTGCAGTATCATACTCTACATACCGAATAGGTCACCTACAATCTCTAGCGACAAATATTTACAAACTATAAATTGCTATACAGTAAGGTAGCTGGTAATTTTTGCGCACTCGCTAATGAGTTAACAACGGTGGAAACTAATTAGGACTGGGCGTAACTCGCGCCACTTCGTCATAGAAGAACGTTTATACCTTTGACACAGGAATGAGTAGTAGAAAAACCGATTTCTACAATACTCGTAGCCTTCTTAAGATAGTAGCAAGACATATAAGTGACAAAGTTGACACATAGATAATTCATACGTACTACCTAGTTCGCGGACTGTCTGCCCAGCACAAGATTATCTTTCCGTCAATTTTTAGTGTTACTCTAGAGTTCTAACGTGGTAACGGCTAGGGAACAGCACATTAATAAAGTATCGTGCTTGAACTCTCCTATGTCTTAGTCTCATTGTTACCATATAGCTAAATAACCGTTGTATTGCACCCCGCAATAATCGAAAAAATTGTTAACCGCGTCTGGCATAACGCCGAGCGTTTCTTGTAAGTTAAACGTACGCTAGACAATTCATATTTACATGAACATATTCCTACATCGTTTCACTGTTATAGCAATAATCAGACGGTACTCTGTCTTACGAGTTTCTAGTTCTAATCGGCAAATCAAGGGAATGTTTCTGTACCCTGTACTAGGCGATAGTAAAAACCTGATGAAAGTATTGTGTTTTTTATATTGGATGGGCGTTGCAGATGTCTTTGTAAACTCGGTCGTTTGAAAATATCGGGCCATTGCTGTTGTTACTCACATGTCATATTAGCTGAAAACGGCGTACGGCCTGGCAAAGACCTTACATAACAAGCTACCTTCTGTCAGGCCTACATGAACATATCTCAGAGAGGATACCGCGGTATGCGCTGCGTCACAATTGTGACGTAGATTTGCGTTGATGAGCAGCGTAAAAGAACTTCTTCCAGTTTATTGAAAAAATCCTTTATACCATTCCCGAGAAGAAGAGAGAGGAACCGGTCAGTTCAGATCACATGTGAACCGG
1181	5353333	5354811	1479	33.41	GTGAGCTTTATAATTTTAGAATTAAGTTCGTTATCTCTATAGATATACCATAACACAACAGAATACTGTATATTATAGAAAAATCCCATTTAGTTGCTTACATATGTTTCACCCTTTATGATACTCCTCTATCATACTAATAGCCAATTCTTCGGTACAATAACTAGTCAAGAAATAGCGAACAACAAATTGACCTCGATCAATAGCATCGCTAGTCTTATTAGATCCAAACTCCTGATCCTATAAGACATTTCGAACATGTATCTTCTGTTTGGTTTCGATTACATTACGCATTGACTGAGATTATATTGTTGTAAACATTAGCCTCTTTGAAGCGGAGAGGTACTAAATATTAAGTCTAAATACTTATGTATAGTCTTACAACGATTAATTTTTCATAACCACAGACGTATAAATTAATACCTAAGCACGACTATTAGCAAGTAAGAATATCATCTCGTGCATTAAGAGTCACTTTCACGGCTAATAACATATTCACTATTCTCACATTCTGTGCAATAAACATACGCTTTTTTCCGTATTGTTCATACTTAATTATTTCAACCCGGCAATAGAATTAATGGTCTTCCTGTCATAATTCTTCAGGCAAATTACTGTAATTGATTCGATAAGTCAGTGACGAGTACTCATAACAAGGGTCGTTAGAAAATCGCATAGATACTGTGGGATATCACTAATTATGGTTACCCCGTGATAAGGTTCGCATTGTATTACTAGAAGATGTATCTAGAAAACGTCCATACAGAATAGAAAAGAGACTAAATGTCCTTTTCCTAATTAATGCTAGCGCATTCTTAGAACGTCTACTACTATCAGCAGTAATTTCCTATTAATCAATGAAAGCAAGGGCTGCTTCATAAGATCCAATACGGTCACAAATAACATAAAAAGCTTTTTGAATATAAAACATAAGATAGCTCATTTCAAGGCCAATGAGGATAAAGTGCTTCATATTTCTAATATAAGGCCTTTTGTTTTTGAATGTACGGCTAGCTGAGTCATACTTCGTTACTATATATACTCTATGTACTATTGTGAGTTATACGATGCGTTGTGTACACGCAGATATACTCGCTTCTTTCCCCCATTTTCGATGCATCATAAATTAGTATGTTGAAAATAAACGCTCGCCTAAGATTAGTAATTATTATAAAAATATTAAATAGATTAATCCTATGTAACCCTATTATATGCCCTTGGATGTATCATATATTTAATCATCAGCTCAACATTATGTATGGAGTTCTATTCGATCAGTACTGCTTAATGAACAGCTTTAACTAAAAGGGTCGGATCATTGCTTTAATGAATTAATCTGTATATATTACCACGTTTTAAATCTTGTGGCATAATTTTGTCCTCAAAAAGTTATATATACTACTACGTATCTATCAGTATTTGTATCTGTAGAAAAACACCAGAGCATAGTGCTGATTAATAATACTCTTCAATGCGATA
1182	5355704	5363373	7670	23.95	CCTCCCAATTATTCTGCGTTGTTTTATTCAATATAAAATATTTGACATATACTCAGTATGTGTGATAATTTAAATCGTTTCCAGAAGATAGAAATTTGCTAATCAGAAATTAAAAAAAAACTTAATTATACAGACAGATTCATGATACATTATTATAGATTCTTTGATATTGACTTACTTTAGGTAAGTAATTCATCATAGCTTCGTTTGTATAATTAATCAAGATTATTGCCTATGACGTCTCTAATATTAAAAAAAATGCATGGTTGACAATAAAAGTTATGGATTATGCTTAAAATTAATAATTCACATAGAGATCAATTTTTTAAATAACCATATGACTAGATATGGATAAATTAGAGACATTATTATAGATTAATTTATTTACTGTACATATGTGATTATTAAAAATGGATAATTTTATATGACAGATATTGTTTACCTATCTGTAAGCAAAAATTTCCTTGTTTTCAACATATAATATTACGATAATTAATTGCACTACTATTATTTAATAGTTCAATCCGATTATGAATATTAAATTGAATCAGAATTATATTACAAATTTCTGCAAGATAAATAGGATAAAAATTTGGCTTGTTTGTATAAGTGAGATACATACTTATGAGATTATAATTTAATTATGTATTATTTATCCATAAATATCGTAATTGAAATGAATTTTACGGAAGGCAAATGTAAATTTCCTTACAGTGAAATCCAACGAACATTTCGTAATTGTTATGAATTTTTTTTCTATTAGTTAGTAAATAGACCTATTTTCTTATTTGTAGACTAGAAAAATCAAGTCTATCTAAGAGTAATGGCCGGGTTAACTTAGTTATCAAACATTTGATGAAAATAACATCATCTGAATTAGGCATAATCACAAAAGGTAAACTATTTGACTGTATTAAGGAATAATTTAATTATATTTTGTGTATATTTTATCCATTAAAGTATAGTATTTCATCTTATTATTAATCTTAGATAATTAATTCTATTATATTTTCGAATTTTTTAAAGATTGCTTTTATCAATCTTTGTTTTTCCCATTCACGTTAGCATACCTTTGGCTTATTATTAAATAATCGAGTGACTTAAGTCTTATAATTTTTTATGTTCTTATTAATTTTTAACGCAATTAATTAGTTGATTAAAACTACTGTAGCTAAATTCCTCAATTCTACACTTGATGAAGCTTTGAAATTCTAAAAGCCTTTACATGAATAAAATTAGAACAAGTATATTTTTTCGTTATCTAGATCAGGGCCACGGTTATCAATGTATATAGTAATGAAATTGGAAGACGAAAGCAGAGAAGAAAATATATGTTCTAATAACAATATTGTTTTTGTTGTTTACTTACGTTCAAACACAATGTATAATTAGGGGCTACAGTAATTACAGGTGAACTAATTAGGTTGAAATATTAACAGACTTGGAAATTTCTTGGTTATAATAAAAGCTGCTTTGAAACTATCTGATTATTTGGATCAGTTCCAAAAGTTCAAATTTTAATTAAGAGTAAGTCCAGTTTGGAGAATTCAATATTATTTAGATTAATATTAAATAAATAACATAACTAAGAGTGGATTTTAGAATATATGTTATACTTATCCTAGCTCTATACTTATCCAATTATATTTCAAATAGCAATTAGCGATGTGAGCAATTAACGAATAAAACGATCATGAACATAACATTGTATTGTTTATGCAATCTTGGTTGATACAAAATGTTAATCTGAAATATTTATCAAGATTAAAATAATATAAACAGTTAACGGTATGATGTTATATAGACTATTAATTATGTTCAAAGTAAGTATTAATTAACTTTGGATATTATAGTACCACCTCTATATTTGTGTAATATTATAAGTATTTAATGTACGTTTTTTAGAGCAAAATTAAGGTGAATGATCATGTGTTTAAAATAATTAATTCAATTCAAACTTAATATAGTAGAAACAAACATGTAATGTCCTGTATATCAAAGCGCACTATGCTAACTACTGTCTAAGGAAAAAATAATAGGTCAAAGATAATATACATAATCTATTCGATAGTTGGAGAAAAGACTTCAAAGTCATAACGCATTTCGATCTCCAAAGAGTTTTATACTTTGAAAAATTTTAAAAATATAACTATTGCTATGATATAGAATAACAACCCCTCTAATGTTATTGATTTTGTTTGTAAGAATTTTAAAATTATGACAAGCATTTATTTCACAAATATTCCCTTTAAAAATCTTCAATAAAGATAGAGATTGTATGTTCGTTACGAAATAAAGTAGTTTAGCTAGTTATCTTGCCGATAAATATAGAAATGTTTGATTTATCTTTAGTTCTACTAAGTCGTCAAAGAATCATTCTTTTAAAAAATAAAGATGTTAAGTAGCATGATCACTAACTAGTAAATCACATGAATGCATGCTCTCTGATGTAAAACTTTTTTCTTGTCCATTAACTTAGTTACAATAAACGTGATTTATAAATGATATTCAATATTAAAACAATTTAAAATAGTAAACATTAGCAGGGTAATAATCTGAACCTGGTTTTTAATAATGCATATTTTTGATTTGCTGAATTTTAAACATTACTTTGCTAGAATAATTTTACTTATTGAGATATAATTTATCATTCTTTGAACTTCAGATGAATATTATTGATTAAGTAATTATGAATGTTGAATAAAAATTACATTATAAAATTGAGTTTTATTATTTTTGCGAAAAATACGTTAATACGACCCACTTAATTATTATTTAAGTTGACTAAAATAGCCTATATAAGATTGAAAAAAATATGATCGGATCTAAATAACATGATGCTATTAGTTAAAATGTGTTAATTCGAAACATACCAAAAAAAATTAGACAATTTCACTCTGACACTTTCTGAAAAATAAAGATCTAACAATTAATTTAATCATTGCAACAATATGAAAATGGAATAAAGATATTTGTTATAAGTGTGGTTTTAAGAATATAATATTACACTAAATTACTTTTTATGAAAGAGATAATTTAATTAAAATGACACATTTAATTAGTGGAGATTTCTCATCAAAATTATTTAAATATTGTAACATATTGTCCGTCAAATAGATCAAATATTAAATAGTTAACTTGTTTCATTTCCTTGGGTTTTAGTTACGTGAACTTAGCAATGCTCTATTTATCAAGGCCTTCTACATACATGATTGCATAGTTTACCTAAATTGTTACGGATTATTAATTGTTTTATCCTATAGATTTTTCAGAAAAAATGTACATTATTTCACAAAATAATATATTTCATTTTAAATTATATTACGTTTTCCATGACCTAGTTCCATTTTTGCTTTATTCATTTAGCTATCATGCACTATGGAATATTTTTTTACAATTTATGGTAATAGTGGATCATTACGAGCAAAAACTGAGTATTTAGGTAATCTGTTTGTTGTCTTTTATTTTGTATTCCCAAATGGATAAAACTAAGAGGAATTTTAAATCGTATGAAAATGATCTCTATATAAATTAAAAACGTTAACGACACTGACACTATGGAATTGAATATCATTATGATACAACTTATGATTAATTTAATTGTTCATCTTATAGAAATAATAATACTACTTAACTTCTCACTTACTAAAATTCTAATGGACTATAGTAAGTAAACTTTCATACCTCTTGAATATATAAAACTAATCATACACTGGTTATTTGAATCCTGTAATAGATAACAATTAGTTCTAAATATTATAAGAAAGTATAAAAATATAGGAATGAGTATTAACGTCCTTTTTATTATCATGTATTAAACAATCATAACTCATAAAATAATTTTAAAAATGATAGAATATTATCATATTTGAATTTTAAAACAATTATATCATAAAATGTAAATCAATTATTTTAATATAAATTAGATTGAAAATCGATATATTTACATATTAAGATGAAAATAAATTTAATTATCTCTTATAAAGTTCAAATGTAATTAAACTACCGATACTCCATAGCAATGGCCGATAACTAACTAAATTATATACTTATAATCTTTGTAATTTACCAAAGTAGCTTACATTGGACTCTTGAACTATCTTAGATGGTGTCTACTGTTGTAAATTATAAATAATGATTCCTTCTGTCTTAATAAAGTTTCAGATAGAAGATAGGATAAGTACCCAATAAATCGAGGTAATTTAGAATTTAAATTATTGATTTATTAAGATAAAGAGGACGAAACATTGAAAATAAAGTGTAGTTTTAACTAATGTTATGTTCGGTACTCTAGATTAATAAATTGGTAATTAATTAAACAATTGGTGCGCTCAATATCAGTGGCTCTATTATGATACTAAATAGATCTAATACCGCCAATGCATGATTATGTTTTATTAATATAAGTCTCACACGGAAGTTACATTAAAATAAATTTGGGCACCCTTAAAATCAACATAGAAGTATATATTAATAACGAATAACTTCCGTATCGATTTTAATAAAATCTACCGAATAATATTAAGTAACAGTAATTAATTGTAATATTGGACCTTAGGCAGACGAGAAAAAAATATAATGTATATAATTGAATATTTGTTCTTAGTGAATATTTGATTAAAGTAAAATTATTTTTTAATACAAGTATGAAATATACAATCCACAAAAATTGTTAATAGTTTGTATAATCACATTTGTGGCACTTTGTATTTTAGAATAAAATTTATGTTCATAACGTTTCGGCTAGACTTTACGATATTTTCTTATATGCTTTAATATGATTGTAGGCCAGTATTCCGAAATATACGAGAAAAACACTCTTATTCTTGAATATGTTATGTTAATTGTCTTATAGATCTTCTTATATTCGAAATTCAGAATACAGTAATCTTTACTTAATGCAAGTACACTGATATGATTCAATTTACAGATAATTCCAAATACAGTGAAATTACGTATTTTAACGCTTTAATATGTTACTATATCACTTATAAAAATTATATTATTCAGATTTAAGGCACTATGAATTTATAAAGTTCTAGTCTTAAAACCATGTATATTCTTTGACCTCCCCTTTAACTAAAGAAGACTATATAATAATTTAAATCTTTTATATTCCTTCTATATATAAGTAGAAAATTGTGCTTCGGTATATAGAACTAATCTTTTACTCTTTAAAGCCGGTGGTCACAATTTTAGTAAATTTAGTATTATTATTTATTGTATGTTACAAGAATAAAAGCCTATCTTCTTTTATTACAATACATATAATCAAGGAAATGACATAATGATTGAGTATAGAACTAATAAAGTTTAATCAACAAACGGTCAATTTTAGGGTTATGTTATATCAATTTTTGACTTGAATTCGTATTATGCATAAGGTTTACAATGAGTTTGAATATATAGTTTTCAACTTTACAAAATGTATGTTACCAAGAATTAATAAGTCAAGGATCTTAGATTTATTCACTAATGCAACCTTACTTAGCGCTACAAGACCCAGGTCTAACCTATTAAACTAATGAATTAATTCAACAAAGTACATTTAATATCTGTTAATTTTGCGTTTCAACTCTTAGCAACAAATGTGCATATTTTTAATTATATTTGATTTATGTTAAAGTTAACTTTGAGTTTAGCATAATAATCCATTTAAGTACAAGAAAATAGATACTATTATGTACAAAGAGAAAATATTAACAATGTGATTCCAAATACTATAAGTTTTCTATTGTTTTAAATACAATCAAGACAGTCCAAAAAATACTGTTTTAATAATAACATCCTTTAAAATATTATATTTATATTTCATAATACGTATTTATGTACCAATAACAAGTGAAGATACGTATGATTAAATAGGAATAATAAATGTTGTGCGCATGCTTTGAACATTATTGGAGATTTTGCTTTTTCTATAGGTACGAAGAACATAACGATCATACACTTTGAAAATCTTATATATATTTATCATGTCAAAAAACGATTTGTGTGATATAATGAGGGATAGAATTAACAAATGGATAAAGTTAAATTAATACTTTTTACCTAAATAAATTATACATTAATCTAATGCTGATGTTCTAAATTTTGGTTTAATATATGTTTTTCAATGTATATATTGATAAGTGAGAGAATAAAGATAAACACAAACTTAAATTTGCCCATTACTTTGGAACATCTAGGACGAATATCTTTGTCTTAAATTGTATACTAATAATTAAGTTACAATTATTTTCAATACTCTTTTCGAGACTTTTGAAAAAATACTATATATTAACCATAAATTTGGTCTAAAGATGATGTTACAAAGAAAGTAAAAAATTAGATTTCAATAAATTCTTCGACTTTATCGTCTAATTAAAATTAAAGTTTTTTATATAAATGATATTTAATATCATTATTAAAGCGATCTAAAATTATTTTCTATGTAATTTACATATATTTATTAATTTTTAATTATGTTTTATTCCCTTCCTAGAAAACTAATTTATTCAATTAATCTATAATTCTATTTTAATAGTTATGATGAAAATGAGTTTTCCTTTATCTTTCGATTCATAAAACTGTTATCGTAGTTTTATTTGTATTTAACAAGTATAGGATCTATATATAAAGTAGACTCAACAGCCTCGAAAATAAACGTTACGAAGAATTGATTACTATTACATATGGCCCTTAAAACTTCGTCGAAACCAATTACAATTATATATATCAAATTTATATTCTTATTTATTTAAAATATAAAGATGATTTCTACAAGGACAGGACTACAACGACATTTTGAGTATGTCAAGTATGTCTATCAAAACATACACTTAAAAATGAATCAATATATGTCTTATATTCTGGTTGTCTTGATTTCTATGAATGGAAAAAAACTATTCTATAAGTTGGTAAAGCTTAGTTGTTAGTTTGACCTGTTATAACAGCCTATAATTAGTCTGAACAATTATATATTATTTTAACGAAAATCCTATTTCTTATTTTAAGGACTATTTCCAGTAGCAATGATTAGTAGAAGAGTGGTTGACAAGTTATTAAAATTTAATAATATTATTTTTTTATCCAATATTTCGTTTGAAAGAATTAAGAATCAGTCTTAAAAACTATTTGAATATTCATTTAATCATCTTTCTACGTTTAAATATTCAATCATATAAAAACCTTAAATATACTAAGTCGTACGGCATGTTTCTAATACTAAACAATTTTTTTAGACACAAAAAATAAAATGAATTCAAGAAAATCATTCATTGTTTGGTTATTGAGATTATCTTAATATCCTTAATATCGTTAGCGTATAATAGTTGATGACGTAAGTAAATCATGTTACGTATATATGTTAACTTATGTAATAGAATGAAATTCTGATTCTATTCCAGACGTATAAAACACAATTTCATAATTGTAAATTGTTCTGATGTTGATTCTATCATAAAACGTATTTTCATAGCCTGATTAATTATGTGTCTTTAATGTAGAATAGTATAATTATAATTTACACTCAAGTGTAAATTCAGTCGATATAAATATTCGAAAGTAATATTTATTCAACAGAAGCACATAGTGCGAATGAATTAATTATCAGAATGTATTTAGGATGTTTTAAGGACTCCTAATGGATAGTCATCTATCATTCTAAAATTTTTATTATAACTATTCTA
1183	5364362	5364722	361	31.65	TCTATCTATCCATGGTATATATGAGAAGGTATTGAGACAATCTGTAAGAAGACAAAAACTCCTTTTTTTAATTATTTATAAGAGGGCCGTTCCTAAAGACGTTTGTTTTTCGAAATCTTAATTATCCTTGAACATTACTAATTGCAGAGCCTACTTATATGATCTCTGCTCGATGTTAACTTAGAATCACAATTGAGGACCCTATGGCTTATTTGATTGTCCAGCTTCCTTCATCCCACCGTATTATTTAGATTTGAGGAATAGCAATCTATTTTGATTAAGAGTACATAAAAAATTTATCTGAACTAATAAGAAAACTAATAATGATTAGTAATTAAATAAATTCGTATTGTATCTGAGA
1184	5366815	5367301	487	29.18	TTTTTTTTTAGATGTATCACTAAAACAACATATAAATTCAATGTTTATAGTAAAGCTAAGGATTTTCTTATGATGAAAGAGTATGACTCTTCGTTAAATTTCGATAGTTACTTATTACTGCCAACTATAATTACACATCTTCTATAGCATCGGTCGAGTTAAATCATTATATGATGTTCTCCATAAATTATATGAACTAATCCCTTAAGGTTTGGGAGATTTTGTAATAAACTTTAGTTTATTTAAATAGAATCCCTAATTATAATAGTAAAGTAATATGATATGGTTCCGAATCAGTAATTCCTATTGACTTCAATAAAAATCCGCTATGGTCTTACTCTTAATCTGCTGAAATGCGTTCTTTCATATTAGAAAATTCCACATTTAAAAACTTCTGAGAGGTCTAAGTTTATTTAGTGTTCGCTTATTTACATCATATAAACACAGATAACTATATGTAATAGTCTCGTTATTAATAAATAAGTTA
1185	5368217	5372562	4346	40.87	AGATCCGTGTTACCCGCGAGTAGACTGTAATTTGTGTCCTCTCGAGGATTGTTGTTATGTGTCTTAAAAGAGCTAAACAGTGCAACCGACACAGAAACGATTTCTCACATACGGTCAACAGTTTCGTACCAGGTATAGGAGACCAAGAGTTACAAAGTAGGCGTAGCGGGTATGGGTCAACGCTTCTAACCGGATATGGAACAACAATGGTCTTCTCCTTTTATGGGGCACGCAATTTCGCTGCTCAAGACCCAGGTTAAGTCGTTGCTTTGTAGCGTCTGTAGCGGTAGCGAGTAATTGAATCATTTACCGAACCAGAGATGTTCAGGTTTGTATCGAGCCGGGATAACTTATCGGGAAAACATTTAAGGTTAGCGATTTACAGAGATCAATTACCGTCCTCCTAGATAAATGTCTCGGTCCGGGCCCCGCATTTGGAATCAGGACTACCAAAATTTAAGACCGATCGTGATCGGGCCGAAAGATTTGATCTATGAATGACAATAACCTTTGTCGTCGAACCCATGAGCCCATGACCGTCTCAAAGTATACCATTGCGGAAATTGCAGAAGATTGCAAAAAAGGTTATTGTGCGGCTAAATGATAGGATCTCGAGACGCGCTACCATCTAACTTACACAGGGTATTTATGGGTCGAGCTCGTGATTACTAGCTCATGGACGGTTAAAGAGCATCGATTTTTCATTATACGCGAGATCTATGTCGCTTTGCTGCTATTTTCCCCGATTATTAAATGCAAGCTACCAATGCCTCCGGATTAACATTCCTCGCTTCAGTAGGTTGAAAAAGGAGGGAATACTAACCGTTAGCTTGCTCCCTTCTTGGGATACTTTTGATTATTAAGCTATTTAGCATTCGCATGTGATGGTGTTTATATGTTAGATTAATCGTGTGGTCGTACAGTAAATCTGGGGATAAATCAGCTAGAATGATCATAGACAGCAATACGAAGTATTACTTTAACCAGAGCGGCAGGAATAGAGTCAAGTAGACTGATTTCTCGGATTCTGCATAAGCCGGCGACCGCTCTGCTAGTGGGAATGGTCATAGTTCGTGCTAAGTGAAAAGTTTAATAACCAACAATGATGTCATATTTATATATAGGTTTACAGTAAAGAATTGCAGCTACTCACTACGCTATCACTACCGGGTTGTTCTATATTGGGCTGGAAGTTGAGTGGTAGCAGCGACTTAAGACGAGCCCTCGAATCCGCCTCCCATTAAAGGATGTCCGCCCCCGATGCTAAATATCCAAGTACGATCATAGCTCGTTGTAATTATGTTTGTCAGGTGTACCCAACGCATGGTTGAGCATTCAAGGCTGGATCCGATACGATAAAGGGGCTGAAACTCCCTAACACTACGCTAAAGACAACGGTTATATTCAAAATCCCATCACTATTACAATTGTCCTGTATATTGTGCTCTCAAACAAATTCGATACAAAATACAGCTGAAGGCCTCCGCGAGCTCGCCTTCCATTCAATCAATCAGGCCTCATACTCGGTTGATTGGGTATCCCGAATGGTCGATGGTAGGTGTCAATGGGTTCCACTCCGTTACAACTTGCGGTAGGTGGATTTCACGACTTAGAAGCGGATCTCAATGTAACGTTAATTTAGATTCTGTAGAGCTTGTAAAAACTCGGTTCTTGGTAAAAAAGACCGTGAAGCATCCAACTAATGGCCAGTTGGTTTTCAGCTTGATGCAGGGCACCGGAGAGAGCAAATGTACGCGAGATAAGTAGATGTATCCACTTAGCTAGCTTGCTTCATCCGTTTCCAATAAGATGGGCGACGTGATATAGAGATGCGATCGATGGCTATCCTAGGAGGTAGATTAACCGTCTTGAAGTCTCCCTAGCACACCTTTTTGCCTTGTATAAATCCCGAGAACATCGGTATTTAAGGCATTATTACTCGCAACATTACACTCAGTGCCTACTGGGAAGTGTAGGTGGTATTGCCTATACTATAGGCCCTAATGAAGAGAATTTACGATGTACTGGTGCCTCTACACTGTATGGATGTATCGAGTAGGTATTAAGGTGGAATAGGAGTCCCTTAGAAAAAGGCTACTTCTAGACTGGAACTATGAGGTACGGAGTAAAATCGGACGTTACGGTTCATTTCATTTCTACATTTGACATTCCTGTATAAACGTATGAACTTTAATATAGTGGTATGGATCCGTAAATACCGTCAGAGTCGTGGGTATTCAGATGAACCGTCCAATACGAAGATCGGACAAAAATCGTTTCGTTTTGATTACATAGTCGCTGCATTTTATTCACGTGTTATAAATCCACGGCTTCTCATCAACTCATGTTGATCACTGCCTTAGAAGCCGACGGAACCACTAGATCTCGATTTGATTTTTGGCGTCGTAAAAGGCAGGCGCCTGATTGCTAAATTCGTCGCGGTTCCCCTTCAACCCCTTCTTTCCGTTACAATAGCGTTATCATTTTCACGTAAACATGTCGTGAGGCTCCATTAGCGTGTGACTAAGAGGATTTGATATCACTATAGCCGTATATAAGCGTCGAACGTGCAATTATTTCTCAAATTTAGACCGATCACCAAGCTTGTGCACAGCATTGAGAAAAAATGTTAGTGGGTCCGGACTGCTAAAATATGTAGTTATTAATTCTAAAATAAATCTTTTTTTGTTCGGTTCGATTTATTTCAATGACTGGAGAACAACTCGCCGGTCGGGTACTGGCAATTCACTTGGTAGTTAAGTAGCCACAGCGTATTGTTAGATCAAATTACATCTGAACGCGTAGTTGGTCCGATCTGTCTCACATCCTCCAACATATTTAGAGTAACTTAGATTCTGCTATATCTCGGTAAAAGGAACGTGGGGAAAGGACGGCACGTTTTGTCCAGCTTTAGTCACAGTTAGATGACCGAAAATTATCACCTTATCATTATTTACCCTGTTCCGGCGCAGATGAAAGTGATCTCTGGGTTATACAGGATAAGTTGGGAATACACTTAGCCCTTCGAAATGTTGCGTGCCAAGTTTACAAACGTTCGACACAAACCAATATGTTCGTTATATACATAGCTGCCAAAGTAACCTGGCTATGTGCTTCTAAATACAGTATTTAGCGGTTTGCTTTTTCGGTTCCACAATCACCGAATAGCAGTCTCTTAAGATGACATAAGCTTCCATGTTCAGTACCTCCATTTCGAATGAGGTGCAATGGCCAATAAGCCACCGAATATTCGCCAATCTTTAACATTAGGTCCAAACTAACTGAGGCGCCGCCACATCCCTGATCCAGTAGATTGCAAATATGCAACGCCCGCTGCAGCCCGTGTCTTAACTAAAGAATAAATACACTAAAGAAGACTATTGATCCAATTGCAGAGGCATATCGTGGGACTAAATGTAACGAGGGTTTGGTAAGCGGGCGTACGCTCACCGAGGGCTAGAGTGTGGTGGTGTAAATCTTATCACAGACTAATGGTACGTCACTCTTCCATTTACTATGTCTCGCCCGAGGAATATACCAGATGCATCCAGGGCGGATGACTCCTAACTTCTTACAACTCAAGTTACGACATGTCTGAATGACAGTAGTAGCTACACGTGAATGTGTACTATAGGGGCTGAGCCTTAACTTTCAAAGCCTTCGGTTCAATACAATCAGTGACTACGAGAACATTGAGAAGTTGGTTTGTATACAAGTGATCAGTGTAATCTAATTCACATAAGTCACCAGTTATTCTTTAACCATATTTCTTAATTGTTTGATGTACAATTGGAATCTTCACCATTTACAAAGCGTTCACTTAAATGAAGTCCAAAAATTAAATACAATTCAAAACTAAGTACCCTCGCTAGCAATCACTCTCGGGAAAGATGCATATCCATCTTGTGCAGGATTTCGTAATTTTGGAGAGTGCGATTCATAAGGGTGCTGTAAAATAGTCTTTTATACTTGAACTAATCCCATATTGAATTCTAAAATGGGGGGGTGAGTCCAACAGATTCACTAGGGTCGTGCTCTTTCCAGTATATGACAGTTAAGTGTACGCGTGTATTACTTCTTCCTTTTAATACGTTTTCTCATGAACATCAAAGGAATTTCGACCAACTCTAAGAGAACGCCTAAGATACTTATTAGTTATCCCATATATGACATCCGATGTTGAAACTTTGACTAGTCTCATCAATGTTAACTGAGTACATTAACCGACACAGTTATCTACCAGGAGCTACGGTAGATTCAGAATACTCCTTAAAAAATCATTGATAATTTGCAGTGTCAGGTTACCAGGCGTAACTTGCATCCTGGCGTGACGGAAAATACGCAGA
1186	5374953	5378492	3540	42.91	GAGACATTTTTCCAATAGGCATGAGTGTGAGAACAGTTATGAAATCTTCTTACGTGGGGATACATCCCTTAATCTCTCATGATTCTTCAAATTTGCGAAAGACCTTTATCTGTTTTGCCGCGAGAAACCCAACAGAAGCGTTTTGACGATCTGTGCACGTCAGTGACTACATATGTACGTCAACAATGAAGGGTACTTTAACTGTTAACTAAACGGTATGCTTTAACGCTATTATTAGTATCTGGTTGGAGACCAATATATAAAGTAAAAAGACAGACCTAGTCAGGCAAGATTCCAATCGGACCTCCCATGAGACGTCAGGTCAAGAGGACTACTCGATTTCCGGTCTCAAGAATTGTGAGTCTTGAGCTTGATTTTGGAGGCAATTCGACTTATGGTTAACCAATCACGAAAAACCAATATCGAACCGCGTTGATCAATTAATCGTATGTTAGTTATCTGGTACTACCACGTGTTATAGGCGTTAGTACATATCGAAATTTGGATATCTCATACATCCTATGGTCGAATTGAATTAGAACAGTTATTAAAATCGTATTGGAAAGCCCAATTCATGTCCCCAGCCTAAGCTAAGAATCATGGGTGAAATGATAATCAGGGAAGCTAAAGCTCTAATGCCCATTTTCCGTCGAGGTCGAATAATCTACGGGAATACCCTGGCTGGGACCTCCAGGAGGTCTTAATACGTTCAATTCAAGATTTCATAGACTTGCCGCTACCTTATGGTGTTTTACCAGAAGTATCCACCGTGACTACAACTGATAGGATCGGAGTCCGCCCGATGGGCGCTCGGTTGGATCCCTGAAACGAACGCACATTCTATCGGAACGTTGCTGGTGACGATAGCCTAACGTATTACGTCGTACTCAACCTATATTTTCACGCCTCCTAGTGGGAGTCCACCGACATACCCGTCGAGACTGAGTAGGGGATTGATCAGCCAACGAGTCTGACGATGGGAATCGACTACTAGCTACCACAGGAGTATGTCTGCACTATATTTTAAGAAAGTTCCGGTTCGAGCCACAAAAGTGCTGAGGTCGGAATAAAAGTGGGTTAGATGCACATTTTCCTCGTCGACTAGTGTACTTTAGAGGCGTTTGTCAGATAGAGGACTTCTCTGACTGGCTAAGGGCTCTTTAATTTCACAAATTGTACACAAGACAGCGAAAACTTTTGTAGAAGACTGCTTTACTTCAGGCGGAGATCATCCCTATTTCCGGTCCAGAATCGTGTCCATAGTGAGCGGAGCGATAACCGGCTTACAACTTTACTGAATTGAAAGGGACTAAATCCACAGGCATCTACTCCCAGCTTGAATAATCGAGAAATTCCAGAGACGCACTCAGGCTAGAGTCGCCTGTACTGACCGCCGTTTCTAGATACGTCATTAAATATTAGAGAGCTTATCGGTACCTGCAAAAGGCCTGTACAGTATCGTAGAGATTCACAGTTAACCGTCAATCATAACGAATTTGCACGAACGCATTCTGCCTACAAACGTAGGTGTTAGGATCGGGATATATTAACAAGAACAATAAATAACGATACGCTTAAATTAGATCGAATTTTGTTGTAAAAGGACGTCTATGGCGCTCCCTCGAGTCACTTCTGTCGCAATAACTATACTGAGCGCTACAAAAGTCCTCATCTTGTACTACTGTCTTTATTCAGTGTGTCTCAGTGGGAGAGTGGCTCCCGACAACTCCAGTCCCACAGAAACGTATGCAAAACCGGTTGTCGATATCTTATTTTAGATATGTTGAGTCATAAATTGGCGATGTTATTAGGCTACACATCCAAACGGTAATGAACCTCGCTCAGTTAGTTGGTAAATCCAGGTGTTACACGGAAAATTCGAACCGCAATAGATGTCTGTTCTCCATTTGCATAGACGCGGCAGAGCGTCTGCCTATTAAGACCTTACCAATAAGTGCTATATAGAAATGACTTCGTTCCATTAATCCACACTATGTATGCGAGTTAAAGACAGAGTGATCGTTCCGTGACTAAAGTCCCGACAAGTCCTTGAAGGTGGTAATTGGGGCCAACGGCATGACGTTTTCTATCCGCTATCTATGCACCTCGGGATTTGAGAACACGTCGACTCAAGGATATTCTAACTAGAGTAGGTGAGACTATGCCCGTCTACTCTAGTGCGGAACGCGTTTTTTTTCTAAAGCTACAAGAGGTCATAGCTCATATAATAGAAATCGCCTGGGGGTATTTCCAATGACAAGAAAGGTTCAGCAATTCCTTTGTAATTGGTGAGTAGTAACCGGGACCGCAGAGGTACCGTTATTGCAAGTAACCCCTGTCAGCGTTGATTCATATAGTTACGAGGGGTCGTATTTGAAAATTAAATAATTCACGCCGACAAACAGGACAATAGGCCAGTATGCATTTCTCGCTAAGCTCGAGGCCACTGATGAATCTGTTCGTATGTCTCGCCTGATAATTTTGATAAATTCAGGCTTTCTAGGAGACCGATAAAAAAAATCTTCGATAGCATGCCAGGTTGGTTAAGTGGTGTCTCCCACCGACCAACGAGGATACCTTAAATCAATTAAACTGATCGCACCGTTTGTGTAGTCACAGACTGGTGAAGTGATACCTTGCCTATGCGGCATTGAGTTAGACGTTGAGATACGGATCACCCGGTTGTGTTACTTTCATAATTCGACAGAGTCGACATTTTAATGTTTCCGCTTACGTTCAGAATGACTTCTTAGTCAGTTAGTCCATAGTCCGCTCTAGCTTCATGTCAAAGGGAAATGTACCCCAGCCTTCGAATAAGTTGGGTGACCATGCGGTTTCGCTGCAGGTCAAGGATCCTTCACATGGTACATTCCCACCTAATAAAAAAAAGGTATTGCCTCAAACATATGTTAGATATTTGCGCTTTACGAAGCTCTTCTTAGCGACCGGCCCTCCATAAGTAGACAGCCTCGTATGGGTTTCAATTCCTCAGTTGACTCGTACTGGATAATTGTAAGGAACCGTGTAGCCTTCGTTCAAGCGGTTTCGTTCTAAAATCACCGCATATATGACTATTCATCACAAGACTTTACTACTTCCTTTCATATTCATCTCCTAGATCTCTTATAACACAGCAACATACCGACCGGGACAGGCTATATCTTGGTATGGGATTACTAGAGATCAAAGGTTAAGTGTATACTTAATACATAGAAGAAATGGGCCAACTCCACCAACGTACGCTGCTGGACCGACCTTTTCCACAGGCAACCGTGGTGAGTGAGGGGTCCGGACGAATACCGCCGGGGTCTCCCGTCCACCTTGTGTTCAACAGCAGAGAATTACGTTGCGGTTCAACAGTAAAACTGTTTTATCGTGCAAGCAATGATTGACCAGGGTAGATCAGGATTCGGTACTGGTTGCCTTAATATTATTCCACTTAGCGTCGTTATTACGTTGTGGAGTTACTTCCTTCCTCGTGTGTTGAACTAAATTTTACATAGTCTACAAACCATATTGGTAGATCGATTATAACTTAGC
1187	5384022	5390048	6027	21.97	ACGTTAATGCTTATATATGCAATTAGAACAATTAAAATTTCGATTTTTAATATTACTAAAAAATAAGTTCAATGGGATTAATATTGATTAATTTAAAAAACAAATTTAAATATTTATAGTTTTATCTTTAAATTTTTTGGTTAAAGATTCGTCTGTTATACACCGAAAGACATCAAGGATCTGATATATAAAATAGTAAAGACAATTACATTTTGTGAGAGGAATTATAACAATCTCAAGTGATCATCAAGTCGTTTTAAATAATATAGAAGTTAATAGTATTTAGTCTAAACAACAAAAGATTCAGTCAAATTAATCATGTGTTCTATAAAATACATTCATGCGATTTTGAAGAAAGTTTAAAGTTATTTAATCTAAATTTAACGTTAATTAATCTGATCAATATATGAGATCTGTGGTTTAAGTGTTAATTGATTTTTAGTTAATCCATAATTATTTTATAATAAATACTCTTCCCTTGTTTTTTCATATTAACTTGTAAATATCAGACAAAAAAACAAAGATAATTGAAATCGTTTTTCTTATTGAGCATAATGTTAACAAAATTAAATAAATTTCAATTATACAAACAGTTTATTTTTTTTAAGCTAGATATTGAAGAAGTATTACGCTTGGTATATATACCAAGATAAAAAATTGAGTGATTACAATTTACACTTTTTATACATAAAGTCTCTATTATATACCTTTTAATCAATATTTGTGTATGAAAATTGGATAGTAAACTATTTGTCAATATATATATTTATTTATATTGTAATATTTATATTCATTATTGAGTTGAAGATTGTAATAGCGATTTATCTAGCATATAATACTAGGTTCTTAATACATAAATTTACAAACAATCGTTACAGAGTTGCATTAAAAAGATTAATTAACTATTTTATAATGGGTAATCTCTTAATATTTTTTAAATGTTAATATAACAATCATCCCAATATATAAATGTTGTATTTTAAAGTTTTTTAAGTTAAATAAGTCTTAACACTTACTCTTTTGTGATAGAGAAAAATGTTTAAAAAGTATTCCTATACTTAGTAATTATTTAATGATTTTAAAATACAAATGAGGACTGGTTTCGTATTTAATATATATTTTCACTGGGCTTAAAATATTCGTATTAATCTTTTTTATTGATTTTAAATAAACAGGTTCATGATTAAAGATATGTACAACCTCAGATCTAATGGTTTTCAGTATTTTTATTAATTACTTATTATTTATTTAATTTGTAACTAAAACTTAAATTTACAACCTGATAAATATAATAATAGATAAACAAAATACACAGCTATTAAATAGTACTTTGAAAGTACTTCCTATTGAATTTTGAATCTGGATTTCGTAATTTAGTAATCTATTATTTATTAGTTTTTAACCAAATAAATTAGTTAAAAGTCTCCATAATAACTTATGCGATTAATTTACAAATAATTTAGATGATATATAATAATTTATTATTATTGGATTCAGAGTTAATAGTTATTGAAGTAAAAAGTAGATAAAACTTAGATCATTAGCAACTTAATTTTTGTTTCTTTATTCTAAATGACTGGTATGTTAAATTGCAATAATATTTTATTTGTGATCCTCAATACTTGTCTGCTTACTATTATTCTTGATATCTTAGAATATCATATTTTCAGAAAAAATGAAAGATATTTAACATTTGGATTTATGTGATTAATAAAGTTAACATACCCATTCGATATTATTGGTGATGTATTTCTTTCTAATGCTTTAATTTGTTAGTTAAAAGTATTTTAACTTATCATATATATTCATGAATTAGTGTACAAGAATATACATTTAATGAAAACTTAGCTAGAAGTGTTTATGTTATTTAATAATAAACATTCTACTTGTAAAAATTCGATTTTACTCAACTAATTCTATACTTTCAAAGTTCATAGATTCAATATAGTATGTTAATATATCTAATATACCTATATTGACTCATATTTTAATCTATAACTATTAGATAGTTATATTAATGGATGAAAATGCTATTATGGGATCAAGGTTGACAATAAGGAATTGATTTAATTAATTAGAGTAGTTTGTATCTAGTCTTTATGAAACTTACTTAATAAGTTATTGAGTTTATAATGCTGTTATTATAATACTGATCTAAATATAATAAATATAAGATTCGTGTAAAATTTTAGTAAAAGGGTTTCACTTTTAAATGGATTATCCATGAAAGCATCTATATAAAAGTACAATGGTTAAAAAAATAATGGCGTTAATAAACACTTTTTCAAAAACGAATTAAGGATAAAAAATTTTAATGTATTTAGTTGCGCAATATTGATGAAGTGGTATTTGAGGTATTAACATATATTCGTTTCTGTTTAAAATATTGCAACACATTCCAGAAATTAAAATCATAAAATTCTTTTATTATAAAATTAATTAATATCAGTGTTATGCTAACTATTCATAGATTGTAAAAGTAATGTTTGAGTTAGTTCTTATAACTTTATATGAAAAAGAAATTATAATATTCGTATATATGAATTTAATATTTTTGGAATTATTTTGGTTAATATAGAAAAAAATTAAAATTCGTTTATATCTATTTATTAAAGTATGTAGAGCAGTAAAAATAAAAGAATATACTAATATATTAGAGGGATTAACGTCCAGACTTGCCTCATAAAGTAACTTAAAATTGATATTTTAATTGGCTAAAGAAAATCTTACAAATGATTTTTTGATGCCGCCTTTTATGAATATATTTTTAATCATACTTGTTCGATTCATATTGTTAAATAAATTCTTTTAAGAATTCATGTATTATATTTAAGTACTGTATAAATAATTAACTAATAAGATATCCATTTCATAAGGCGAATTACTCGTTGAGGATATCGTTTCATAAACTTGTAGAGCGATTGACTTTGATAATCTATACTCTTGTAATATATTTTTTAAAGCTAGGCATCTTAATAAATTTGACTAATTAATAGATAATACATTATCTCCCTAAAAACCACATCTCTCAAGGTGCATAATAATGTAAATTTATAATGTGATCTATAAAAATTCTTCTATGGGTTACTGAGGTTAAAATGTATGACTAATCAATATATATCTTATTCTTTATTTCCAAAAATTTCTTTTATTTAGCTCTGACTATTATAGAGAAGTAAAAAAATTAGATAAATTAAGTAATTCTAAATGAAACTTTTAATTCTTACTTACATATATTATAGCTATTTTATTTAATTTTTTTTAGCCTAGATCAATATTAATATCAAAGAATAATAATCAAATAAGAAAATAATTTTTTTTAAATTTTTTAATTTTTAAACTATTATGATGTTTCATAGTACTTAAACGATACTTCGTGTTTAGAAAAAAAAAAAATATACTATTTCATTACTTTTTACATTAATATATTTTTTATAAATTTATAATTTAATATTATTAAAAACTAGATAGTGGAGATTAACGTATACTTTACAATAATTACTAAAATGAAAACAATTCTATAATAATTAGAATAACAGTAATATGAATATTATTCAGTAACTTGAAATACAGAAAATTTTTGGGAAGTTTCGTTTGTCGCTTTATTGATCAAAGTATTTGCGAAATTAGAATTAATTTGGAGGTATAGGTTTAAGACCGATTTGTATGACTCAATCCTCACTTAATTAGACGGGTGTACGGAATAAAATATGCGATAACAATTTCATGAACAAATATAAAGAAGATGTATTGAATGCTGAATACCAAATTATTGTCGTTTATTTAGTGACTTATGTGCTTAAAAACAAGTTAATCTTAAAAACCTTAATAATATTTCCTTTTATCAGAAGATTCAATTCTTTATTAGCGGAGAATTAATTACCACTAAAGAGATATTAGATACCATATGTAGATAGACGCCTATATAAACAGGGTATGTTGGTGTTAACGCTAATTTTTTATTTTTTCTATAAGTAAATCATTTGTTATATCTTCGTAAGATGAATTCCTATGTAGATTATTATTCAAACTAGATATTTTTCAAATTAATTAACTGAACAAAATCAATGAATCAGTTCATTATACTGATAAAATATTTAATTGTTATGCATCTAAACTTGAAGATCAGATAAATTACAAAGCTCATTAAGCAATCTGTGATAAACATTTGACCAGGAATATTATGCTATAACTTAAGGTTTACCAAAATCTAAAATGAAAATTTTAAACGTTTGGTAGGTTTACATAATATTAAAAGATCACATTCTTTTAAAATACAGAGTATAGTATAACATATGGGATGAAAAATTAGAACTAATGTATGAGATTAAATATGAAAATTTCATATGTATACTGTTCGAAAAAAGAGTATAAGCCAATAAAATTTTATAAAGACTGTGAGTAATTAGTAATATTATGGATTCGATGGGGATGATTGGGGAATTATTATGTTAATATGAGTTATAGGACATTTCTTTTAAAATACTTTAGGATAAGAAAAGTAACATAAAACGTAAAATGTGTTATAGTTCTTATAATATAGTTATTTCTTTAATATTTAGGTATTGATGTTATAATTTATAGAGTAAGTTTTTTGTATTTTAAATTGTTATTTTATGTTCTATGTTTATTTGAATAACACTAAAACTCTTGTAAATTACAAAGGTGTGGTTGAAGTAGCTACGTATTAATATTAATAAAAATTTCAAGTTATATCTATTATAATCTAAAAATCATTTATTAATATCTAGACACGTTATTAGTATTACGATCAAAAACATCATTTAGAAAATTTGTTTAACCTTTATGAAGAGATTTATCTTAAACTGTAGTTACGTAGATTATCAACATAAGCCGATAATACAGTAAAATAAATACAAATAGTACTTCACTCTACGACTTTAAGACGAAAGGATATATATATAAACATTCATACGTGATCGATTTAAAGTTAAATCCTTCAGTTCAAGTATGAGATATTTGACTGACAAATAATTTATTTTAAAAATCTTTCAGGTACTCTGAAAGAATGAATGACAACAACTATTAAGATGTACTTAGCGAGAGATGGAATTTAACCACTATGATTAGTATTAACTTAGATAATAAAAATTATATAGGTAATTTAATTATATTGCAATATTTTTATTTGCTGACATAAAAAAAATCTCAATATACTTTTCTACATAACTACTCAGCTTAGAATCTATTATATAAGGGTTTGCCGAACTTTATACTAATTTAGAACAGTTTAAATACCTATCTTTATATATTATCTTTCTAATCTATTAATTTATAAAATCTATATGTTATAAAGTTGGTATATAAAAAATTTAGAGTTGTTTATTAGTTTCTATGAATGTTTAAATAGCTTCGATGTGGAATTAAATCTGTCATTTAATTCAGGAGTTCATGTAAAGTTCAGTATGGAAGATCAACTCAATAAAAACTAAATATTTTTAAAAAAATTATGGTTTCTATGTCTTACGAAAAACTTAAATTTAAGTCTTATCATCCTAAAAAAATCGGCAAATTCCTTGAAATTCATTAGCATTGATAAGATTAACATGAATAAAGCATAAGTTATTATATTATAACACAATGTAATATTATTTAAAAACCGATTTATTTGGTCATTGAATTCTTGTAAATATTTTAATAATTGATTCCTTTTTGGAAAAAAGTAGAAGGTATTGATAATAAAATTCTGGTATTTAAGCCGTTATCTGTTATTTTATGTAATTTTCCTTATCTACCGGATAGTCTTTCCTTCAAAATATACAAAAAGAATGATTAAAAATGGTGTTGTCTCTGTTATCAATTTTTATATAATTTTTCCTCTATTTTTCTAACGTTAACCTAAAATTGAACTCCATAGTTTAGACTATAATAACAATAGATTATAACCTTTCTATCATTACATCATCAATTAAGTAAAATTCATAGAGTTTTTATTCAAATTATACATAATTAAAATTTGTTATTCTTATTTTTTATAGAAATTCGAATAAAAGTTTCTATATTCCA
1188	5392920	5393618	699	27.74	GATTTATACTTATATTAACTGCTGGTAGGAATAGGCTAAATATCATAAAGTAAATATTAAATATTCCTTAGTAAATAGTTATATACATAGTTAACGTTTCTTATTTATCACACAATTAAATTTTACATGTAAGAATCACTAAATGTAAAAGTAACTTAAAGAAATATTTTAGAATCGCGAACGTCTCAAATCTTCCAGTATTGTAAAGAGATAACCGTTACTTAAAAAGTTATAGCAAGATATAACGTAACTATTTTATTACTCAGGTTCTAGAATTATTCTAGTTCTTCGCATTCGTAACTTCATCACTAATCGTTAATATAATCCCTTTCCCCAATTATACATAAAGCTACTAGGGAAAATTGTCCTTAAGTAGGTTAAATTTTCTTAGCCTTTTATATTAGAAGAATTTTAATAAAAATAATAAAATTATCTAGAGTTAGTGAAATGTTCACAATAAAATAGGATGTAAAAAAAGTGATATAGAATGCTCGTTTTAATTTTAATAGCACCAGGAGAATTTGCTTGTTCTATACCCGTATAAACGAACTACCTTGGAAAATACCGCAAAATACTAAACAATAGTAGCCAGTGTACTTGTGTAATGCATATTATATTTTTTGATTCAAATTAAATTTAAGATACTAGTCGCAATTGTCAGGAAATATATTATTGACTTAAGTTAAGTTTAATAATTAT
1189	5395294	5396103	810	33.91	CCAATCATTATTAATATATACTCAGTGGTGAGGCAAACAACGCATAGGCGCATTTCTAATAACGTGGGTACATTATCCATTTAATATGGAAATGCCAGAAATATTTTAATAGTATACTGGTCTAGTAAAAACAATCTCAGCGAATTTAGATTGTATTTGAATAGAACCAAGATAGACATTAAAATTAGCGAGATTATATATTGAGTACGTACCCATATACTAGAGCACGTCTCTATTCGTTTCTGTCACTGCTTACCTAACATAGCTGCTGATAATCAACCGCTGGACACCGGCTACCATAGTTCAATTTTATTAATGTAGTACTCCCATAAAGGATCGTTGATTTTAAAAAATATTTTAATGTTATAGTTTCTTATAATTGAACATTTATTGATAGATTATTATACTATTTTTAACTAATATAAAACAAGTTTGCCTAATCTAGACCCGTTATTAGCTTTGTATAGGATCTTTAAACGAATGTTATATCTATACCATAATAAATGTGTTAAACAGAGGTCCGTATAATGATCATATAAGGACTAGATTCAAACGTTATTGTCTAATATGATAGTCTACACGAATCAACAAATAAATTCTGTTCATAAAGTACTTAATTGTGGTTTAGTAGCATTCTACTCGGCAATGTTAACCATAAACTACCTGGTAGTAAGGAATATTTTTGCCGTGGTTTGAAAAGACATCGTAGGCTCTAGACTATGTTAAATATATACCTAAAAGTGTCATCTGTCATAGTAAATAATGTTGGCAGATTTTTAAAAATCACAAAAGGATCTCCACGGTCTCAAT
1190	5397079	5398338	1260	39.89	GCTAGATCTTTCTGTCATAAACGATTTATAACCGCGTAACGGGTGATAGAGTTTTCTATAAAAGGAATACTATAATATTTGACGAAACAGTTGGGCGAGTTCGACGCCCTAATATTTGAGATTCGCAAATGCCCCGAGAGTGATCTAATAGCGTGACTTTGCTAATCTAATTCGTTATCGCGATCATCAATCAATCTAACCCACTTACTTTTCAGATGGGGATGGGTTTTAGGAGAGTGAGTTTCATAATCATACTGGAACTATATAAAATCCGCAATTAATATCTTCATGTATTTCCAGGGGGTGCCCCTTGTATCAAAGCCTAATAACCTCGCGACTACACGGGGTAGATGGCTACTACAGGGTGGGTAATCCCAAGAGGAAGTGCTGTACCATTTAAAATTCAGGGACTCATCTTATATTCAACTTTCCTATCGGATGTTCTCGCCTACCGCTTATTACATACTGGCCTAATCAACTTATGCTTACAGCAGATGGGATTATCGAAAAGTTTGAAACGATGCTCGTCATTACGACGGGGTAATGGATAAGGCAAACTAACCGATTCCGATTGTATCGTCTCCTTTATAACAACAACTGCGCCCTACATATTTTGAGTGTGGACTCGTTGAAACGACAATTTTCACCAAACGATCAATTTGACATCGTGCTGGCTCACTACATTTGATATAAGAATAGAGCGTATAGAGAGTGGAGTGGCTTTGGGTGTGTGATTCTTGGACTCTGTTTTATGGGGCGATATCAAGATCGTTCAATAACATTCTGCGTATGAGTGAACTTCGCTCCCCTAAGACTACAGTTCTGTTAACTGCGTCTTTATGCTTCCTGCAGCTCGGTATCGCATTTGTTATTTACACATCTGACTGCGCTTAACTGCGCAATACCATCTTATGTACTAATAGCGATTAATGAGTTAACCATAATTAGACTTAACACAAGTTGCGAGTAAAAGTAAAGCAATATTGACCTGTTACACTTATCCCTAAAACATGTATTGCAATTTGTCAACCGTCCAATCTTAGTCCCACTTGAAAAGAATAATCTTTCACTCACAGGGATCCTAAAACACACGTTCGTATACAAAACATGAATCTAATGCTGTACGTTCTAATTGCTTTATCCTGTGGATTATTTCCAAGTTTACAATTGGGGATAACGACATCTGGGATTTGAACCCGTTTCCTTATCAATATAGAAAAGCTTATACGGCCCGATGCTTTTTCTAACAGCAATCCATTT
1191	5400434	5400993	560	30.23	ATACAATAGTCATACTTATTTCCTAGAGGATATATAAAAATACCCCAGCACCTTGACATCATCACACACTGTACTGTAAACTTCAATAAGCTGACATTTGGCTAAAGAGATCTTGTGGGCCTGATCCTTTGACCGCTGTACGGATGAGTGAATAGATAGTATTAACATTGTCGAATAGAGACTGATATAAATATAATATATTTATATTTTTAACTGATTGTCGGGGTGACATTGCATATTGATTTTTTCAAGTTTCTGATACCCAACATAATGATTTCTACAGTAATTTTCGTAGACAATAATTATCCAGTTAGTTAAGCAAAGTTTGTGGACTTATTGCTATTATATGCACGTGGCATATGATTTACTGAAATGTCAGACGAGGTCTTCTTAGGTATTGAAACTATGGTTTAGTGCTTCTTCAGCTTCTATCAAGGAGTCATTTACGTTGGAAATACGAAGCATTAAAAAGAATTTAATTTCCCTAGTCTTACTCATTCAGAAAATTCTTCAAAGAACATAGAATAATTGAAAGTAAGTCTTGCAGCTAAAATTATTTT
1192	5401156	5403390	2235	46.37	ATTGATCAACAAGTATGGAACTGTCTATAAGGTCCTTAAGTTTACATTTAAATGTTTATGTGGTGTTATTATTTAGCTCGGGAATCCTTTCGATCGGTGATCATTGTATTAGCGTCCCCTTTAAGGCGGGCCAGGTCCTTAATATTCGTCCTCCGATGACTGTCTACTGAGATAGGTGGTGATCTGGGAAGCGCAGTGTCTGATGCTCTGAGAAGAGATTAACCTGAAAGAGATCAGTTCTGCAACCACCGACCAGATACGCAAACCTACGTCCTTATTAAGCATCCGACGTTTTCATACGTCCCCTGTCTTCGCGGTGCATGTCAGATTGATTTTCCATTGTTAGTGATGCAGCCGAGACGGTATCGACCTATCACCAACCCTGGAACCGGTAGCGTAGCACTCGACGCTACCGCTTTTTGTCTTTTAGGGGATAACACTCCACTATTGACCCGCGGCAACGCAACCCTCTTGTGTGTCACATTATAACAAAAGTCGATGTTGGGGCTAGACTGGTTACACCTCTCCCGTACTGCTAGGCCTAATGGATCTATGTAGGCTATGCCAGGAGAGGGCCCGAGTTAGCACCTCATAGAGATCAGCGGTAAAGACCACTTAATTTTACGAGAGGGATGCGCGCAGGGTCTACCGGAGATAATATCAGAGTCAGGATGCAGGATTGCTCACGCCTTTTAGCCCTGCGTAAGGACGCGCTAGGCAGCATTACCGTGAAAGTAAGGCTAACAATCCAAGGCCTAGTGTCACCTCGATTTGAGACAAATGGTAAGTACCCGTCCAGCCTGGGAACTTGAGACGTGATGCAAGGTAGAGATACTAATCGTTGGTCACAGCGCAGACAATCAGACTGATACTAACGCTCCGATGCATACCGGACTCGGCAACAGAAAGGATACAACATTTTCTAGACCTAGCGCAATGTCCGCGACCTACGCGACCAACTCAAGTTATCGAAGACTCCTCTTCGGGGGACTAGTTCGCGTTACCATTGCTGTGAGCGATGGCCGTTCCTCCCCTCTTGAGCCACAATGTGTCCATTTGGAAAGAACCGACTCCTGACTCACTGATGAACGTGTAAGATGAGAATAGGGCATTACCATTAAATCAGGTAACATGGTCCTTGAGCAGTTCTCACCCGGCCACAGGAAAATAGCTTGTCGCTCACTTGGGTAAAGGCAGGTCGTATCATAGGGACGGCTATCAATAGATCACAATAGCAGCAACGCGATGTAGCGCTCAAGGTGAAATGGGAACTAAATTTCGCCGTCTGTCGCATTGGATACTTCGGGGTATCAAAATCTGTATGCCCCTTTTTGCCAGTTATCAGCCCACGGAGAGTTAGTCCTGGAATCTTGGAATCTTTTACGAAGGCGGCAGACACTGGGATCCGTGCAATTGGGGCCCAGTACATGAACATTAGTAATGCATTCTCTGAAGAGGGGTGCTCTTAACGAGATAATACGCAATTCCACCCGCATGTCTTCGAGTATTTGAGGACCTAGTGTTAGCCCACTATTGAGTTGCATAGCATTGCGTTGCTTAATGATCTCCTATAAGTCGCGGTAATACATGGTTGGAACCGTAGACCACTTATTCAGCTCTCAAAAACGCTAACACGTCACAAAATCTTAGGAAATTACATTTTGATTAAACAGAGCTTCAGAACTATTACTATCTGTGCGGACTTGCTCTGCTAACCGAACAACCGGTCTGAGGAAGAATTCGGCCGGACAACCATGGCGATTTAGAACCTACACGTCAGATACTTCAAGCGGTACGGGCTTCGCTTGCAGGAGCCAAGCATCGTTCCAAATCCGTCGCATTTAGTTTAGGTATACGTAGCATGGTGAAGCGATCGTATGTCTTCTACAAGTTTGCTAATAAAAGTGCATTATTCGTCCTGGCGCCTCTAGGACCGCCCAATGCAATCTAGCGCACGACCTGGCTGTCAATGGCTTGACGACCGCCCACAATGAGGTACCTTTATATCCTATTCATCACACTCGACCGAGTTGGGAAGCGTCGCCTGAACAGCAGAATGAAATGATCCGGATCCTGCGTCTGGCAGAGATGTGTACCCGGACTCAACGCGGTATAGACTTTCCGGCCCAAATTGATGAGGGTCGGAACAAACTTCTGCTACGATAACACAACGTCCGCACACGTGGTTAATAAATTTCTTCTTTTGTGGCAGAAGTAATCAATCGGTACACATTG
1193	5406168	5422519	16352	30.98	CGCGAAACCCTGGTTGACCAATATTGATCTTCTCGAAATTTACTCATGTCTTGGTTTATTTGTAGCATTTTTCTATATACCTGGTTATTTAATTCATGAACCATCTACTCTTAACCTAAACGATTTGAATTACTTAGGAGGGTCAACATCACTAGATAAGTTGTTGTAGACTGTTTGGCTATTTACTATGTGTCTGCCTTAATTAACGGTAGGTTTGAGAAATCTTTTCCTAATACATAAAATCAGAATCGTAAATTCAAAACTTTTAGGCTTGAACAATTGTTGAATTTCTATAAAGCATGACTCTAAGCCATTATACATGTAACTGAATTCTGCAAAATCATTTTTACTAAATACTGCGAGATTAACGATACTAATAGTCATGTTCGCAAGTGTATGGATGCAATTAGTTGCAGATTGGCAATGAGTGAAGAAATGAGTTCGCTTCCTACGATATTTGATTATAGATTAGATTAAATAGCCGTCCGTCGATCTCTATTCTGGCATCTGGTTATGGAAGTGAGTAAAATTATTCTTAAAGTATCATCCTCAAACAACTCTTGTGTTTCTCACCGTATAATTCAAAAATATAAAATGAAGTTATAACGTGACTAGATATGTCTGTGCATCGTGCGAAAAACTTAAAAATAACATTGTATATATATTATAAAATATGAATTATTACATACTATTCGATATATTTATACGTAAGTAAGAAGGTTACTATAACATGATTGTGGTGTACTATTCATCATCCAACTGTCAAACTGCTCTTATATTAAGAGAACAAGATGATACGGTTCTGATGCCCAGACATTGAGATCACAAATTGTTCTTAGTCACTCAATATCTGTTAATTAGGACAGAGATTTACTTAGTGTAACGCTGTATGTTAAGTTTAGTTGATAAAATTCAAGGGTTTTTATGTAGTTACACAATTAATCATAAGAGAGGATATGTTCGGCAGAGAATGCAAAAAACACCAGGTGTAACTTCGAGAGCAAAAAAACTCAAATATTTATTTTCACTGTAGTTCATTAGCATCAAGAAGAAGTTTGTCTATCTATTCTGTAGATTGATACTACTTGATTATTAAAAAATCGTCGCTGCTATCGCATTTGCTTTCCCATAAGTAGGCGCGTTATAAGGGAGCTATAGTTTAATCTGATAATACGCTAACATTATACACATCGGGGATATCACATTTAGTAGAGCTATTAATATAAAATAGACTAAGGCTATGGGTTCTCCAACAAACAGAGAGTTTAGTCTATAGTGCTTAATTCCAGCAGTACCGCAATGAAATTGATCATAAAGGTGTTGTCAATAATTACGTATACAATCTCCTAATGCGATGACGTAGTACAGACTGTGGTGTTCCTCTTAATCACTATTTATAGGATGTTACTTAAATGTATATAAAATATTTTTACGTTATGACAACTAATTATATGTTTACTAACAGATTTAACGGACATCGTCAGACCTTTAAAATTCTCCTACAACGATATTACAATATTTATTAATCTTACTGAACTAATTTAGGTACCTACTCAAGCAAATCAGTATTAATCAAACAATAATATTTAGATTTAATAGACGGATGTAACACCCGTCATAATGTTTAGCTATATCACCAAGGGCAGAATCGTAAGTATCGTTTATTTAGTCGTTAATTACAGACTAGCGCACCGCTAATTTTCACTAACTGAAATTATTGTCTCAATGGAAATCTGGGAAACTATTGTTAGTATGGATTCTTTCCGGGACTTAGTGTCATTAGATAGACTGTGTTCTTTAAATATAGTTATATAAGTTTAAGTATGAATTCTTTTCTCTTTCAAGTCTTGAAAAATTTTGTTTAGCAGTAGTTATATGGCATTTCCTTGGAGACTATCCGACATAGAAGCGTTACAATGGCAACTTTTACCTTTCCCCATAGGTAAGAACTTCTTGACTCCATTTCACCCTAAGTTAACGTAAGCCCGGGCTCTAAAGCCACTACTACACTATTGACCACTTATAGGGTCATATAATTTACGACCTACCCGCTCAGCTCAGCTTGGGTGTAATTCGTGAATAATTTGATAACACATATAAAGGATTTAGGACATCGGTTTTTTCGCTACCGAGATCGCGTTTATCCAATGTGGTTTAAAGCTTTAATGGGAAAGCATTCAATAAGATATTCTTGTCTGGTCTACCTATTACTATTTGTTCAATGTGTGCAAATCGATTTATTATCCACGTTTTGGTTTAGAGCAGTACCTATCTTTACGTGGATTATAACTCAATTGTTCAAGACATAAATCATGTACTTTCTTCTATATGGATGAGGCTATAGAAATACATATATCTAAGTTTAAAATCGTCCTAACTGAAAATTTAAATTAACTTAGTAATTATCTTGAGATAAACAATAGTCAAGGGTTCTGAAAGCGGAACTGCATTTGTTTAACCTATGGCCATTGTGCGTTCGTTTATGTAACCGAATATCACAGTCCACATATTTAAGTCTTGGCCAGAGCTTGCCAGTTGGACATTTTTGGAAATATTTTTTAAGATGCTTTGAAGATTGTATATGCACGGTTAATCACTTACCATACATGATATTGTTTTTACATTGAAACTAACCAAATCCAATTAAGCGTTAAGTTGTAACGATAAATAAAAACGAATCAATTCTTCATTAAATGTATTCGACGCCGGGGGATAATGATTTATAAATACTCCAAGCGGATATTAACAATCCAATGATGTTAGTTACAGAGAGTGTATTTACAGGAGCTACAGAGAATTCTTCTGTTACCTATTTAGTTTAGATTAAGGAACCTTGTATAAATTTGTAGCGAGAGCTCTATACTGGAATCAGTGAGCAGCTTAGTGATACGTATTCAATATTTCAAATAATTTTACGTTATCGGTCGATAAATTTTTCCATAGTTCGACAGTATAGTACAAATTGATTCGTATGAGATTTCAACATTCTTTCGTATTATAGATATTAGTAGATAAAACTTATGGGTCGCATTCCTATAATATAGCACCAACCAAAAACAAGTATGTGTTTAGTTTGATGATATACACACGTAGCTGTATAAGAATATCTATAATCTCGCTTCAGCAGACAGTGATCTGTAGTGACACAAGTAACTTTTAGCGAACCTTCGAGTGCTGACGTGACCTAGATTGTTCATTGTTAACGTAACCAGCACTTATTCAACCTTTATGATGAATATAGAGACCAATTTAAATTCTTAGTGGTTAAATTAAATGGAAATTTTAAACAAGATCGTAAGAAAATGAGATTAACACTTAGAACTAATTCTGTTTACAAGGATAGTTACGAAAAGAAGTTTGGCTAATTAATTAGTATTTTAAGATGCGGTGTGTTCATAATGAGCTACGTAAATTATCATGAAAAAAATAAGATCTCCACAAATTGTCGTTCATAAGAAATATTCTTTATGCTAAAATCCATCTATAACTTACCTTCACCAATTGAAGTTTAACTGTTTTAAGTTTCATCTTCGTAGTCATTGCGTCCTTCGTGTGTTCCTTGATGAAACGTTGATAGATAAGTGACATATTGGCCTTAATACCTTACGTTATGATATTTAAACAACACAAATAAATATGGCAATTCACAACAAGGAGACAAATTGAAGAAATTATGTTCTATTTAAATGCAGAAGAGTTCTCAGGTCCCAAAGGAACATAATCATATAAGGTTAAAATTCAGGCCTGAAAAATTTAGTTTATTAATAAAGTAGACGTTAGACCTAGCATGTCGCAGAGGAGTATTTGGAGTCCATCTTTGGTGTTTGTGGTTTCTCGCTGTAGAGTATCAGACCGATTCTATTAGTACATAATGTTTAATTGATAGGATATGCAAAGGTACACGTTCATTAAGCCCTAGAAAGGTTTGCTATTTTAATACTATACTAACTTTCTAGGTAGAAAAAACAGTTAAATAATAAATCGAACACAGCAATAATGTAACTAAAGGCAGCATTCTCTTTAATATTGGATGGAGCATATTTAAAGATATCAGTTATTTAGAGTATTCATTAATAAACCGTAGATTAGATTAGCCAGTGTAATATAGCAACTTTAATCGAGCTTTATTCTATGTCTACAATCATATAAATTTTGATAGATACGTTGGCGACTAACTTTTAAATGTAGGTCTGTACATGGAATTTAAAATAGTAATACATTATACACACATGTTACGGACCGTTTGCTCAGCACTCATGTTATAGAACTTCTCCTAAGCTATTCAAAATACAAAGCTTATTACACGTAAACTTTCATTTGGCTACGTGGGACTAATTATCTTAGCTCCCTAACAATATTCTATCCTAGCTCAAACCAATTGCTCATGTTATAATATCTACTACATTCGTCAATGGGAGCAATGCCAGTCGTTAATTAAGTCCTTCTATAAGAGTTTGCAAACCTTGTTAAAAGCCTCTGTTCTATCTCAATGTAGCAATATAACTCCCCCAGGATGCAAATAAATAGAACTAACACACGTTGCTCCCATCAAAAGAATTAGTCAGCCTGTCCACAGCATCATATAAAGAGGATCGATGAATGAAATTTTATATAAGGTATAATATTCATAATGTTCATTATTATAAACTAAAGACAAATGGTTGCCTCACTTGCTATTTAGGTATTTGTGTAGCTGAAAAAGTTGACATGCCCAATTCCTGTGAAAATTTTATTATTTCTATGAGTGTAGGATACTACATTTTACTATTTGAACAACTCTTTATACCAATAGAACATTTATATTGAGAAATGAGCCTAAATAACAAACTGTAATATAGCGTAAGCATTATAGTTTAGTCTTCTAAAGATCTAATGCTGTACTCGAGTGAAAATACTGCAAAATTTTTACCATTTTATTGTTATCGGCCTATGTATTCCTAAGTTTTTACCTCCATTATAGGGTGATTTATATTGATTTATAGTTGGAACTCAGTTAGGGAAGTGACAAGAAAACTATGTAGTAGTTTTCGATACAATATATTTACTCTAAAATTCAGATCTGAGGTAAGGGGTGAAAAGTTCTCCATTTCGTTAAGTTTATGACCAGACATTAATCTGCATACTAGTTCTTGTGACCTAAGATATGTTTAAATTTAGTGTTTTCAATATTAATATTATAATGTGAATGCACAATACTGGCTATTTCGCATATCGACTCAGGTAATACTTAACATTCACGCATTGCTATACATAATCCTGTAACTTATTTACTACTTTCAATAAATTTGTGTACCTTTGATTATATCTGCTAGCTATGTCTTCTATGTGACAAGCTTTGCGTTACTTATGTACCATTTATGTAGACGGTTTTAAGCGTATCGCTCTGGGATGACCCCAGCCGGATGTTTAGATCGACTCAAAATTTTTCATTTTCCCAAAAAATAGCTGACATATTTATGAAACTATTGATTTATTCTCTTGTATATATCAATAGAGAAGCAAATGCGGCCTGTAAGACTGAAATTGGAGATTTCTAGAAGAAAGCTCTCTAGTTATTGGCTATGTTGTATGTAACTTCACATTCTGATTAGATCATACTAAATGTTTGATCCACATAATTCTGTATAGTACCGAATTTTGACAGCTTTGATTGGGTCTTCTCTCCAAACCAAGATAAGATCTCTAGAGGTATTGAAGATTGTCGTCCTGACATAGGAATATACGTTGGGATCTTGTCATAAATACTTTTTTTGACTTATTTTAGAACACAAATGTTTTGGTTTATCATTTCTTATGTCAGAATGATATTAATAACTATTGTAAAAGAGAATAAAATAGTATGTTATTTTTATGGGGATACACCTCTCAGTTTAATAAATAAACTATAATTCCGTACGATTTCTAGAATTATATATGGTGAGTAAGATAACTTTAATTAGATAAGTAGATTCCGTCATATCTGGTATTACTGATTTCTTTATATAGTAGCGCGACACACTTCCAAACTGTAATTAAATTCTTGAGGCACATCCCGATTGTTAAATATACGTAGGTGATTGAATCATTATTTTGACAATGTTTAGTAATAAATTCATTATAGAGTGTATTTGAATAGGCATTAAATAAGATTATTTATGAGTCTAGACCTTCACGAACTTATTATAATCAATGAGATTCAATCTTAGCCATTTAAAGTCTAGATATATATTATTAAGTTTAGACAAATAAATCTCAGGACATTAAAAATGTCGTGATCTATGAGGTTATAATAACATACAGAATATATTAGAGTCGTAATTATATTGTCTAATTACCTTGCGTTTTGAAAAAAGTAATTTAAAAGATACTATCGATCTACCTTAATTTTAATTTCTGAAACTAAATAAATTCAAGTAATGTGATTTGAATTGATGTACCAATTAATGTTCGAAAATTAATTCTAACTACTCGGTAATATGCTGGGGGTAATAAAAATAATGCATTCGTCTGAGAGTGATGGTCTTAGAGTAAATCATTTTTTGAATTCCTTGGTTATAATCATTATTCGTCGCCAAGCTTGATTTAAAATATGAATTTACAGACTGCAAATTTATTTAGTATTCCTTGGATACTACTTACTTGTTCGGGTTCTTATAAATACGAATTCTATAAGCCCTTATCCCGGTCGCTGACCATTCATGATAAGAATCCTGTTACTTTTATTCCATCGATAATTTTTTACTGTACTTAGTGCCTACAAGTTTACAGTAATTGTATTATTCTAACTCTATGTTGAACTTAAACCATATAATAAAAACTATGGATTAGCATTTGGGCTGACTTAGATGCGGCTCGTATGAATTATATACTATTAGATAACCAAAAAGTATAAATGTAATCAAAGACCTAGATCTAGTTCTTGTGGTATTGTGGATCAAGTCAAAATCCCGCAATGTGGCTCTATTGATTTCATAGATATCCCCATGTGCTTGCAACTCAATCATGAAATTTTCTACTAACGGTGAAGGGACTCAAGGCCTCAAGTTAAAACTTCCTGAACCAGCTGAATCTCATTTTATTATGATGTGACCCTATAAACTAGGGTCATTACTGGGTTTATTCAATATCATCGTTTATTATATTATACCAAAGTGAACGTTTTTTAGTTCTTGGTACAGTCTCTTTTATATATACCATTAGAATTAGGACTTCGAGTATAAGTTAGTTAATCCAAGTATTCACTTGCTGGGCTAACATTGACACAGTAGTCGGGATACACTGTACAGCCTCTCAACAAAAAATTAATCGGAGAACAATTACAATCCATTAGTTTTATGATTTATATCTAAGAATGTTCGATCGTTTTCATATTATTGATTTTTTTATCACCATTTGACAGCTGATCCTTATAAATAAAGCATTTATAGCTTAATTTCCTGCAACTTTAATATAATCTTGGGACACTGAGGGTGCAAATTGATTATATAGATTCAAAGTTGTGTCCAGGGACTTTAATTAAGAGTTTGGGCGACTAATACAATATTTTGTATATATAAAATGAATAACATTTTAATGTATGTGCTCAAATTTGATAAACAAATTTCAGTTAGTATGCCTAGCCCTAAGGCCGTAATACTAAATATAATATGCACGGTAATCAGATAACTTATGTAAATACGACCTAAAAAAGAGTGATTTAAAACTTTGTCTAGATAATTGACTTAATTTGGTTTCAGTCAAGTTATATAGTTTTTTGTTACCGTCTGGACAGAAAGTATTTAATTTTCATTTGGGAATTATCGGTGTAGTGAAAACACTTGTGTACAGATTTGGTTCGGACTAAACCATTTTATTGCTCACCTACGAATTGTGGTAATAGTTGATACTATATATTGTCCTTAAAAAAGGACCCATTTTTTCAAAAAATACGAAGTATTATAGATCACCCATTATTAGATGGAGGAATGGACAACGTCTAGTTGTAATTATCCTACTGAGTTTGTTACGTGTCTAATTGGCCTTAAGAGATATATAAATTTAGATTACACCAGCGTTAATTGATTGCTGGTAGGAATAGCTGTATTTATTAAGAAGATGTAAGAGTCAGCAAGCATGGGGTTAATAGTAAAAATACATTAGGTCAAATATTTTACTGAATCACTACAAGTTAAGAGTTGCCCACTCGTACTCATACATATAATTTCAGAATTCGAAAACGATACATCTTATAATTATAAAAGGCGTTCGTAACAGTAAGAGTATTTTTTGATTACTTGGGCATTACTGATTATCTGAATGTTGATTTTCCTAGAGATTGATTCTGATTTTGTCAGATCGTACTCCCTTGATTGTTATCACCACTGCCCTTCCGACCCTTTCCGACATACTTGTGTCATGATAGTTATACTTTAGCTGTTAAAACAAATACGAACGATGAGTGTAGTAGATTTATAAAGGGCGTATATTATCAAAGCGTGCTATATGGAAATTGATTGTGGACTGAGAATAACTGACTATGACATCAGACTCTATTTTTTGGATAGTGTTCGTTAGCGTTACACGGTCTCTTAATATTACTGTAATATTTATATTAAGGAATTGTTAGATAACAGCACTAATGATTAACTATAAAAGACATTTAGCTTTTACAAAATCCTTATGAGTTGTACTTGAAGTTAGTGTTTAGTGAGTGTAGTCGGTATCGGTTAATTATAGTCGTGTTGCCGAAAGATTTTATTGAGCTCGTATAATTTTTTTCGAAAAAAATTACTAATTAATGAATTTTCGCACAAGCTGGTTATTTGTTATCTACTACAAACAATTACGTAGCCATCTTAGTTTAAGTAAAAGAAACGAGAAGTTAAAGGCGGGACGCTGATGTTACTCAAGCGATTTTGAGGTTGAACCTTATTAAATGTAATTGAACTGGCATGGTATAATATAAGTGTTCTGAAAAAGGTTACTTAATCAAATAATTTTGATATTTATTATTGACTCGTTAATGAATGGTTTTTTAAATTATGCCCTTAGATATTGAATTACATATAGATATTTCAGGATTTCTACACCAGTATACTTTTTTTAAATTATTAAATGTGTTTTACTTGTTAATATGCGGATTTTGAATATAGTACGACCAATTCATTGATTCTTAACTCAGACAGTGGATCATTCGACCTAGACTGCGTTCTTTAACTGACTGAATTTACATTCAGTATTCAACCAAACATTAGGATTGGTAGGACCGCAGGCGCACTTAAGCTGTTTAAACCAATTCTTCTAGCAACCTATCTTCATCTTTATCGAACGTACCAATAAGAAATCTTGTGATATAATCTGAAAATACTTATGCTTGTATTGATTAAACTTGGAGGTGGGAAGACTTGTCTTGATACTAAAGGTATGCCTAGATTGCTATAACTATTTGAAGGAACACAGGCTTGGTAGTCAAACTCGATTCTATAGACTATAAAAAAAAAACTACACAAGCAGACTCCAGCGCAACCTGTGCGTTTTCGTGGGCCACTTCAAATACGAATCTTTGAAATTCCTATGATTAATTGCCCAATTTTACATAATACTCCTGGAAATCGTCTAGTAGTATCCTTTTCAAGACGTATTCGTTGACGGAAAATCGATTTCGAAACAAGCTAGTGTAATTACATATTGTCAATAATCGCGATTCACAGGTTGAGTGTGTTGAATTAATTTATAGACGAGTTACAAGATTATAAAAAAAAACAAGTAAAATCATACTGGATATACATAAAGAAATGTATAACTCTAGTACAATTATTAATAGTTTTATATGATAACCGGGTTTTTCTAATATTATATCAAAGACACAGTGAGAATTGCGTAGTGAGGTATGAACAATATTTTCTATATTTATCAAATACTACTTCGAACTAATTGCAGGTTCCGAAAAAACAAAGAATATCAATCTCCCCTTAGTAGGTTATTAGAGAGTTTGACTTTTTCGTGCATGATAGGAAGAAACTCGATTTAGAGTTGTCTTTGTTCCCATGCTAAAACAATATGCTTTAGCTACCGAGGGGTTACTTTTAGGGTTGATTTAAACTAAAGGGAAATCATAAATACCATTGAGTCTTAACACGATACTGATTTGAAATTTTAGATTATTAAGTTGATAGTTATCGGATCGTCATCTCGGATCAGCGGAAGCTGTCATTTTGGAAATTCAATCTATGTGATCACCATATTTTTGTGTATGGCATTGTATGCTTTTCGTAACGAATTTTTTACAGAATTAAATCCAAATAGTGTATAGGGTTTTGATTAGACATATTAAATCGAAGGGTAATACAGATATTAATTAATTTTGGTACAAAATCATATAATCTCTGTATATTAAAACTGGTGCACCGATAGTTTGGTTGTAAGTTTCTTGATAGTAAATCGGTAGCGTTGCTTTAGACAACCCCTGTTTGTTCTAAAAAATCACCGATTGATGAAAAGTTCGTTTGCCAAGACATACCAACCAATTCTATCCTTATTATTAAATGATCGTTTTCGGTACGCATTATCGCCAACCGGATATTAATTTACTTCCAGTCATAAGTTGAGTAACGGCACAATTGGAATCACTTTCCCAGAAGAGACGGTCCATACACTAAGGATATTACATAGTATGATTAATGAATACCATCCATTGATTTAATTCTTACTCAGATATATTAGAACTAATTTTCATTATTCTATTATCTTTGATTACGGAATACATGTTTTGGTAAACTAGAATTATGGGATTCTACTCGCGTTAACATTTGAAAGACAAGTCATGTAAGAACTTTTCGCTTCGAAGATTTGTAGATATATCATGATTTTCATAGATAGTTTTTATGACAATACTTTACTACCCGGCCCCCTTAAGTATTAAATAATAAATTTACTTAGTCAGTATTGAGAACCTTGGATTCCTTTATTATTGAATAGCCACCTAAACAGTTTTCAATTATCTCGTGCACTAAGGTAGCGTATGGGTGTTGGCTATACTTATGACCTTAGGAAAGATCCTATCTATGGAGGAAAATTAACATTATACCCATGGAAACACAGGTGAAAACGTCTAGGAGAGTCAATATTCGCCATTTCCAACGAAAATTAAGGTTCACATCAGCCTGCGCGTTTATCAACAAGGAACAATTGTAGGCATATAGAGAGATAAAGGTTAATCGTAAAGATATAACCTGCACCTGACTGCAAGGTCCGCACTCTCTAGATTGGTAATATTAGAAAGCTATGATACATTATGATAAAGATTTTACGTGTGTCTTTCTAAAAGATCGTAGGAGAATTAGTTAATGTATCCGGTTCAAGTTTTTTAGTTAACGACATCACTGAAAATAGCCCCTAAACGTATAAAAACATTGAACGGAATAGCCACGATTTGTATTTTTGGTATGATGAAACAGATAAGCAACAGCAACTTTAACGAGCCAACATATTGTAACACTTGTCGGCAACGAGTGTAAAATTTAATATTTTCACTTATCTTATGCTCTTGCTTATATGAATTAAATTTGGACAATCAAGTATTACAGAAACTTAAATGAGTTGCGGCCAGTCCCTACTAACCAGGTTTATGACTGTTTTAATGTATACTCTAGAAATTTCAAACTAATACAAGAAATCTATAGCATAATACCAGACCTTTTACGTGTTCGATGGATGTACTTAATTAGTAGAAAAATGTAGTCCATATTTATATATCATAGATGCCTATATCTACACAAAACCATCTAGTATGGTCTGTAAATTGGTAGGATGACTTCGTACTTCGAATTAGCAGAAATTCTCGAATTAATACGTTACTAAAAATTATATCAGTGATTCGAATCGACTTTGACTCTTGTTGCGACAGCAAGCATCATGATAGCCGCATTAAAAATCGTAATCTTGACTATCAATTTAGATCCTCGGAATACACATTTAATTGAAATCGGAATTAACTTTAATTGAAGTATATATTTAAAAATGCCAAACAAAAATAAAACCATTGGGTATTTGTTCGGATGAGTAAACTCCAAGCAAATATTTGAAAAACTTAAGATAGATTAGAAAAATGCGTTTCATTTCATAGTTAAAATATATAATTTAAGAATCTAACAAATATATAGTATTAAACCTTCCAATGATATACATGTAACTAGGTTGTTAGCCTTATATTTCAGAATGGTACGAAGCGAGAACAAAATCTACGTAGATTTACTGAAGGTCGCTATAATACTCCTGGCTTGCGGATGCGATAAAAGACATCAGATAGTACTATCGGGTGAAATTTACGTTTATTCAGAGAGTAAACAGTATTTTACATCGACAAAATTTTTAAAATCTAATTCGATAAAATACTATGACTAAAAATAGTAATAAATGGCCGGGTATTTTTACTTGCTAAAATTTAACTTCACCACAAACGTAAGTACATGTTAACAGATTTTATGAAGACCTATGGTAAGATTATCGTTTGTAATGTAACACATTAAAATGAGAAGAAGGTATACCGGATAGGAGGATCATGAAGTGCACAGAATGCTTTGATACTCGCCTTATTGTTATTACATACTTTCTCGAATTTATTGATAGTAAGCTTAGTTCATTGAATAAGTAATGTATTTTTTTAACATTCAACAATATAGCTTAGCCCTTGTCAAGACTTTACAAGGGGTGGGAACATATCTTGATTTTTCACGGATTCGAGATCAATTATGCGATTAAGTAAACTACGTGTTGATTAGGTTTCGTGGGACTTGCTAATTTCTAATCCCTCTGATTTTTCCCTAGATGTACTTACGATAGTGATCTAAATAGTATGTCTCTATCTATAATGATATTTGCATGATTCATAGAATTGGTAACATGGTAAGTATTGAAGTAGTTATAACACGTAATTGAGTATTCTAGTAAACATGATAGATATATGATATTAATATCATACGCTTCCGATATTATAATTCCATGATCGTGTAGAATTTGCCAAACCAGTAGAAAGCATTTTTTTATACTGCCGCATGATTCTCAGAGGCGTGTCATTTGCTTTCAAGACAAAAACAATGATAAACTTATGTTTGCGTAAATTCTCATCTATGCTTACTTTTTAAATTATGGTAATATAGGTCAAAAAAACTCAACTATGAAAACGATAAAACGCCTCTAAGTTTTTATCACTTCACACAACGACTGAGTATAATCCCGATGTAAGGAGTGAGTATATTTGTAATGAATCTAGGCCTAGTCTTAAATTTTTGATGAGACTCATCTTATAAAAACAAAGGCTAAATACACCTTTTACGAAATTCATTTAATGTTTTGCATTCGTAGTTAATTAAATATCATATCAACAAGGCATAGCAAAAAAGACTCGGCTCTTTTCTATAATACCACTTCGAAAAATGAGCGAGGGCTTTGGCCATCCGTTTTGCGTTGTAAGGTAATTTATGATAACAATCAACTTTTCTATAGATTTGATAATAGGACTTAGGTTTAAATGCATAATGGAATTAGATTCATATCATTCGCGATCCAATCGATTATTTAACCTGTTATACAATATATTTTACTAATTCTGTTTGTGACAACTAAGTCGGTCGAGATTATCATCCTCGCTTACCTTGCAGTATCTGGATTATCCACGAAACCAATTACACATTGTGCTTTCAAAACTAACCATGAGACATTTATAAAATGGGGCCGTTTAAATCTAAGTAGTTGTATATATACTTTCTTGCTTAACCTCTAAAAGTCTTCAGTTAACATGCACTATCTACCTATCGGGTGGACTATTCGAATGTCATATGAATTCAATTGGAGAAACGGAAAATACTTTTAAGACTTCCGGAACGCATAACTTCTTGTGATCTCACTTTATTTACCGGGATACAGAGTTAACTATAACAAATAGTTCGCATCCCAATACTGTCCGACTAAAATATTTAATCTGTGCCTAGTAATGTTGGATTTGAGTTCTTGAAAGTTTTTCTACAAATAGTTTTTGTATCTACTACCAGATGTTACACTTTAAGTATAATACTCGTTGAAGGAATGTACATGTAGAAAACCTAACAGGACTTATTTATCTATAATTATAATTTAACACAGAACGTATTAATTCTACTCGTTTCAAAACTATTTATATTATTTTTAATATTAAATCGGGACTGTCCATACATCTGATTTACTTTTTAATATGATAAATCCAATATACTGTAACTGTTGCCCTAATTAAACACAAAAAAACTAGCTCTGAAGAAGACATTGATCTACAATGTTTGATCTCCTCACATTATATACAAGTATATGGTTTACGAATCAATCTTTGCATAATAATGTAGTTTCACCATATAGTGGTGTAGTTCGACTAAATAAGGACTAAACTATTATGAAATCAGTGTCACATTTATTTCATAGACAAATTGATAAAGGGAATAGCTTTGCGATGTGTTATAGGTATATAATGAGTAGGTCACAAACTATATTTTCTCTTAAATTTGAGAGTATATTCTTATTATTTACGTCGAGGTCAAGGTCATAATAGTTTGATAACTAAATCCAGCTAGTATCGTTACCGAGCGTATTTCTTAGAATTTTGATAGTTCCTAATCAATGTGATAAAAATAATAGCAGCACAAACATATGCATGAGATCTGATAAAATGTACAATCTATTTGACAAATTGTTTTTATTAAAGGAGAAGATCTCAAAAGACCGATTCCACATTTATTTATTAGATATATTTTCTTGGTACATTAGTAGCGCTTTAAAATTACCATGTTAGCCAATCATTCTTAGTATATTTATAGACTTAAATCTTTTGCCTCACAATTATCTATTATTGTGTTTTTGAATTGTACCTCCAGACTAATTTTTAGTTCAAAGAGTTTAAGATCCGCGTGTTTTTCGTATAACAAGAATAATGACCTACATTTATATATATTTCACGTTTCTTACCCAAACTCATGCTAAATTTAGTTAGCGGATATGGTCAAGTGCACCTACTATGTGTGACTTAGTTATCGTCTTTATGATAAAAATAAGTCATTTCGAAGGCTATTATTTTGAGCTACCGAAGTAAACAAATAAGCCATAAATGAATGAATGCAACTAAATAATTACCTAAGATGTAATTTAGCATAAAAGATTGATTGTGATTTGCGATCTAAAAATCCGTGATAAATAGTGATGGTCTTGAACTACATTTATGTAATGGTTTATTATACTTATATTAATAAACTTCTGCAGCCGATTTCATATTATTCTCTTCGATTATGCTACTTACTTTTCATTATTCGTCTGGGCTATCTTTTTTATACTTAAAACGTAATGATGTTTACGACCTCTATAGTCTCAACGCTAAGCTTAACATCATCTTTTCAACTCTTATATGAAGCAGAATAACCCACTCCTTATATATCGTGTTCTACAACAAGAAGTAAGAAATGAGAGTATGTCATCTTGTCTACAATTATATGTCCTTGAATACCTGAAAAGTCTTTTAGCGTTAATATATGCTTGTATTTCTCTTAATCAAGTGTCGGAAATTAATGTGAGCGAAATTGTTAAGTTGTCTATAGGCACTTAAACTAATATTAGGAGACGTAGTGTTAGCTTCGTCATTCGGCCAATAATGTATTTAACTATCGCCGATCACACAAATTTTTTTAATCAGAGAATTGAGATTTCTATGATATGACACTTTAACCCTGTTTACTACACTTTACCCAACAGTCAAATATAGTGACGCTGTTTAAAACCACCTATACGATCAGGAGGATCTTATCCTATTTCTTTATCTTTTTTATGATGGGATAATTAAGACTCTAGAACTGGTGGCAGAGAATACCTTACGAATCAAAATTAACTGTAGTCTATGAGGCTAACAATTCTGAATTTTGTAATCATTTCAAAATGTATACGAGTCACGCCTTTGAATCACGTAATTCTTATGCATAAGTACCTAGGGAAATTATTTAATCTCTTAGTACTAGGTGATCATAATCTGTGAGGCAATATGGAGCTTAACAATTCCACAGTTTCAATAATTCCTCTTTGTTATAACGTGAGTTTTCATTTTACATGGCAAAGATTTTCCCCCAAAGTTGCTATGATTATAAGAATACTATAACGATTTATCTGCCTTTTTTCTACACTCATGGTACTACGGTCTGTAAATGACTAAGCCAAAAAACTTAGCAAAATTGAACCTATTACGGTTTCTTAGATAGTGATCTAAATATGGACTTCGTAGTTTTGGTTCTATAGATTCAACGGTATAGATCCATATAGAGCCTAAAATTTACTAAATAAAAATACGCACACTTTCCCAAAATCTGAATATAAGCGCCGATACAATTTGT
1194	5422640	5423345	706	28.03	CTTTATATATTAATTTCTATAGAATTAAGTTTCATCCAAAGTAGTGAAGCTAAGTTGGCAAAGTTCTATGGTTGGATGTGGCGTAGTATATACTAGTGGGATCCTCTTAATAACATATAAGATCTTTCGTATTAAACCAAGACTATAGACTAATCTCATTAAATATAATTGACTACATTTTTTCTTAAGTGTAGTGGATTACTTATAGAGATAATGTAGTTGTATTACATTTGTTAAACAATAGGCTTATTTAATTTGTAAGTAAAAATGGAAGATAATATTTAAGAATAAATAATACGGGTATACATCATTAAGATTCCCCTTATCAGCACTCCTTTTCGGTAATTGTAATATTTATACGTTTGTTATTGACAAATATATAGTGTGAACATATTAGATTAACACACATATTTGTCATAATATCGATGCTCATGTATGTTGATAGTGGTAGTGATTGACTAAAAAGTAAGATTATAACTATCTCGTAGTAAAATGCAATGTTGCGTATAAGATTAGCCTGGGACTCGTTATAACAGTTAACTAAAATTATGTATAAAATACAAAATAGATGTCGATTAAAAATTAATTGAAAAAATATGTTAGAGACGTACGGAAGATCATATTATGAAGTATGATATAACAAGTAATCAAAATAATTCAAATGTAACCACCAAAGATGGCTTAAATATAGTAAAGCCTGTATAAA
1195	5428238	5430276	2039	28.51	TAGGTACGAAATAGCCTTTTCTGTCGCCCAAATTTTTGTGGCCACCTTTAGATTTCTGACTGAGATGCACTTTTTATACTATATTCATATGACATTTTCACAATTTTTTTTGTCGTTATTACATAGCTTAACAAGTATAATAAGGTAAATCTAACGATACATATTGCTTTTCGTGTTGGTACCTTATAATCAAATCATATTGTCGTCTAGTCATACGTTATTAATCAATTAAAAGATTTAGTTGTTCATGTACTTTCGATGCCAGTCTTCCAATTATACCTATAATTAATGGATAGAAAAACAAGAATTATACATGCTAATTTAATGTTATTAATTTAACTGTAAATAATGTATCGATTAGATATTTGCACTGATCCAATATATAGTAATTGCTTTAGATCTACTAGTCCACACTCTGCGTCTGACTGACTTAATTATACAGTCTCTAACCTTTATCTTTCCATCTATGATGATTTTGACGAATGCAGTATTATATACTAATTAAAACGTAATAAACTTTCTGTTCGTGTATTGCCCCCAAATTCAATAACTATTTACCATAGAAATAAATCTTAACTATTACAAGATAACAATAGGTAGAAACTTTCGTGGATCTAAGAAGTAAGGTGAATGGGAACATTTTTAACTTTTCTATTTAAAATATGTTGTCTATTTAAGAGTATCGTCTTATTTGTTGCATGCATTTTGTGTATTTAATTAGCCATCTTTGTTGGCAAGTTTGTCATTCTTCTTCGTCGATTTTGCAATCTTTATCACAATTTCTCTTCGTCTTCATTTAAATATAAAAAAAAATAGTAATTATTTATGTCGTTTGAGAGGAATATGAATGTTATAATCTAACTATAGACCTTTTTTCATTAAGTCACCAGTTTAAGCACATGAACTGTATTAGATATTACATCTATTAATTAATAAAGACGGAAATATGAGCAATCTTTTATAGATACTCTCAAATCATCTACATGATACTCTAATAAATAGTTAACTACAACTAATTTATTCAGAAGTCTTAGATATTGTCTATCCGTTTATCACCTGAGACGTTGAGGGAGTAAATTCTAAATGTCGGTATAATCAATCCCAAAGCTGACGTACGAGATAAATCCTGAGTCATATATGAGTTTATCGAGCTTAAGTAGATGTAAATCCATTTAGAAAGGTTCCTGAAGGCTACTAGGACTACTATGTAAATTATAGATTTTAAAAGCCAATTGTTCCAATTGTGTCATAGATTTATGCTGACGGATGTTATCAAACATTAATTGATGAACTATGCCGGGTAGCAAAAGCTTATTGAGTTCGTGATATGTTATGCACTTAACACCCACAAACTTAGTTATAGAATGCAAATAGTCTATGTAAAATAAAGTTAAGTGGATTCTAAAGCTGCCACTAGTTTAATCTTGATTTGAGAAAACATAAGGGAATGAAAACACGAGGAGTAGGAATTACGGCTTAATAGTTAAAGTACTGACTTTCCAATTTTAATTGTTAAAGTGAGGGAGCCTTTGTGTTTTAAAGCACACTTTGAATTGAATTTCTAATTACGTTCATTACTATGGTACCGACAGTTAAATATATAAACTATCTCACTGTCTTATTGCTCTACGTAATGCATACAAGATTAACACTTACAGTATGCTGCCGTGAATTGTTAAAAGAAGTTTTGGGTGTATGTTCCAAAGTCGGTCCTATTTATTGAATTTATTGTCTCTAGTGAATAGAATTACTCTAGTAAACTGGATAAGGCGAAGTATATAATCTGGCAAATTAATCCTTATAGTGGCTCTTCTTTATTCAGTCTTTCGAGGAGTGACAGTTCAGACTAAAAAAAATAAAATGATATCAGTTTTAAGATACAAATTTAACAATTCTGCCAATTATGTTGGATCTATTATATGATTTGAAAAGAATCACCTGTAGTACTGATTGTCTTGAGGTATAATTTAAAAATACTACTATCTATACTATATAGTAGCTGTAAAATATTCTTCATTTAATGATCGGTATTATTCTAA
1196	5431694	5434389	2696	22.58	GCTAGGTAAACATGGTCTATTAATCTATTTTGTATATCCCAATAAAATATGGATGTAAGATTTAATCATTTATATTAAATATTTATCTTTATTTAAAATTATTTTCTAAGCTCATGACAGTTCACAGTTCGGTTTATTCAGTAGAGATAATGACACCTAAAAAATAAGTTTATTAAAGGTCTAATTTATTTATTTATCATAATAGATCAAATACAAAATACCGTTCACATATAACAGTATTTATCTCTTGTAAATCGATATATCATCTCTAGTTAAGTTTTTGGTGGATATGAATTTTTCGTATTTGTAATCCATTTATTTAATAGATTAATAATTTTAGCGATATAATTTGTCGTAGGGTTAATTATTTATAATCGGCTTTAGTATATTTTATTCAAAAAAATGCTTAATGACCAATTTAAGTGTATGACTTGTGAAGTAATACATGCTAAAACTCCTTTCTGTGAATTCCTAAATCGAATTATTACATACTATATTTACGTATATAACTTACCAAAAAAAAAATATCTTTGAAAATAAAGCCCAACATGCTTTTTTAATATCAGATTTTAATTGGCTTCTTAACTTAGATTTTTTGCATATTTTTTCGGCTCCAATACTATCTTTCGTTAAGACACATTAGGGACTTTGAAATAACTTACTAATATTATTTAACTTGAGGCAAAATATTTAAAAAAACAACGCGTAGTAAATTTTATATAGAGTGGTAATTTTGATTTACACTAAACTCATTTGACACATATATATAAATAAGGAATTAGCTTATAATGGCAACATTATATTATAGAAATTTTCTAGATACCTATTTATTAATCACAAGAAAAAGAAACAATTTAATCATGAAAAACTTCACATATTGATATATGAATAAGATACAGTTAAATGATACAAAAAATCTTGCGATTTTAAACAAAATAGTATATCCTATAAAACCTTTGGGTTTTCGAGTAGTTTCTACTAATATACTTGAACTTAATCAAAGAATAAGAAATCTTCTTTAAAAATCCAACATTATTATTATATAATTTGTAATTTTTAACTAATAAAAAATATAAATCCCGGCTTTTATATATAATTATATAATATTCTGGAACCTCAATAGACCATTTTTACTAATATAATTGATTATTAATTAACGATCATATAAGTTCTGTAAAGACTCTATATATTGCAACAACTCGTTAAGTGTTAATTATGAAATATATGATTAATAACTAGAAATAACTATAAGAAGCAATTAAGATGTATGGAACTTTTGTTATTCTAAAAACTTGAAAATAGAGTGTACTTATAATCTATAATCATTTTGCTATAATTGTATCATAGTATTTCTTGATTTACATGCATATCTATGTACACTATCATATAAAATATATTGTAAATTCGTTAAAGTAAATATTGTTAATTTATTCATTATACTTAGCGTATTTACGAATTTATTTAATATCTTAGGAGCTTGCATAACCATATCTAACATATATGTTACTGCTTTATAATAAATAGAGATTGAGAAGAACAATTTTAAAAAATACCTTTATCTGGTACTAAGTAAAAATCATAATATTTTCTTATTTGACAAATAATCTAATATCGTTAAATCCTACTATCGAATCATCATTGAAGATATAAATCTTGTAATAATTTATAATAAAAGCAACAAGCTAAAATTCTCATAACAAGCTTAGTTTAAGAGTAGTAAATACGAGTTAGAGAATTTAGTGTATCGTATCAAATAATATATTGCATAATTCTTTTAAAAAGCTAATTAATTATTACATACTCTTATTCCATATAATATTTAGAAATATGTCTCAACGATCTTCTGGGATTTGTCAATCTGTTGCGGCATTTGATAATAATTAAAATGGAAGTTTGATCAAGGTTAATTTTAAATTCGTCCTATCTATGGGATAGGGCCTACTACTAGGAATTTCAAGGAGATTATTGATCCATTCAAAAACGAGTTATTCTAAACATCTGTCTACTGCAACATCTTTCCTCTTTATTTGTACAAAAATAACGAGGAAATATATGTAAATTAATGCCATTGATTGACAGATGATAGAATACAATATCGAAATGTAGATACTAATTCCATATTTATTTTAAATTATGATACCAAGATCTGAGTTCTTAAAAGTTTTAAATTAGCTAAGGGATACACTTTAAAAATAATATTTTATATTTAATACTTCTTATTCTATGACACCCATGCGTCTAAACAAAATTAATTTTAGTAAGAAATGTCTAGATCTTATAATTAAAAGAATTTGTCAAATATATAAATTGAATTTAGATACTAGTTTAAAAAAACTAAATCTTATTCAAACCAGATATATATTAAATTTAGTCAGTCGAAAGATATTTTAAAATGGTGTTATAACATACACAATAATAGAAGTAAATTTATATAATATTAAATGTAAAAAAGAGGAATCAAGATATAAATTTGACGATATGTCGCTCATTTTTCAGGATAATATAGATTCAAAAAAATAGTACAGCTTATTAATTAACTCATGTATTTTATCTATTAGACAAGAGTATATCAACAATATCACTCTATTAATTAGAAAATATCTTCTTTTTTTTGGAGCAAATTAACGAAAAGTATTAATTATAATATTTTATAGTTTTAGTTGGATTTCAATATAATAATAAATAAAGATATAAGA
1197	5436076	5441746	5671	29.5	AATATTAGAAAGGTATGTGGCAGATATGGGATTCACAGGTCCTCTTGTTCATCTAGGACTAGTGATCAATTTACAGAAACAATCCACTTTTTACAGTTATGCAGTACAAAATAATAACAAATCTAATCACAGAATATAAAATGTTTTGTCTACTAAACAGCAATTACTAGAATTAATTCTCGTAATTGTCTTCGCTTTTAAGGAATTTTTTAACATACCTTGCAACTTTAGTATAAAATCATTGGATACGATCATCCAGATAGCTTATAAACTACCTGAATAAAAATTGGCCATTTAAAATGATTAATTACCCTAGTTTATTCTAATAAGAAACACAGTGATATATGCCCTTTAAATAATGTATACTAGTCTTATTCATATATACCCCTTTCATATATCCAATTTATAGTAAAAAACAAGATACCACAGGTAATTAACATGGTTATTTGCTTGATTTATATGAGATTTACTAACCTGTCTCAAAAGAGTGCTAAATCATACTGAGTTATAAATCACAGTAGCGCTTTTGATTCAATAGTCGAAACTAATCACAAATGTATACAATTTTGTCAAGAGACGTTCCATGTCTAAAAACTTTGATTCTATTCAAAGAATTTAGTCTATTAGAAGAGTAAACACATGTCACGAGTTAGCAGAACATAAAGTGTAGAACGAAACATAAAATCGGGCGTATTTTCCCCGTGACTATCAGTTTGTTTATAAAGCGTGGATAGACTATTTAAATAAATGTTTTTTGGTAATTTATAGATGTAGTCTTGTAAGCATAAGATCATCTAATAATAATAATTATATTGACTTGCAACTTTAAATGCGCATAAAGTATCTTAGAAATACCAGTGTGCAAGGAAGGGGGCAAGATCGTTATCAACAAGTCATGAAAACTCATAATGGTTAAGAGATCAATAATATTAAAAGGTTGTCATTAATATAATGATTGTTTTCTACTTGTGAATAGTTAACCATCTATGGAAGAAAGCGTAAAAAGAGCCTTTTCTCAGCCAGTTTTATATTAAAAGCATTCGCCTCGTCTCAATGATGAGCCTGATGTATCTAGCTACATATCCCTTGGAATAATAAAGATGCCTCCTATATAAGAGCAAATGAAAATGGATAGCATAAACATGAATGATAAATTAAAATATAAAATGATCGTTATGTTTAAGATATATGTAGACCAAATCCATATAAATACAGAAAACGTTTAAATTAATAAAAGTATAAACATCACAATATTTATAACAGAACATATGGAAAATTGTGCAGTATGTTATGATATAATGTCTTATAATTTGTATACTTTTAAACTCGAATATATAGCAAAATTTTGAACTACTATAGTCCCTAATAAAGATATAAATAAAATACAATATACCAAGAGCATATGAAGAAATAGTAAAAATTTTATTACTCATTTAATTCATTAGAGTTGAATAGAATTATGAGCTTTAAAGTCGGTTCTACATTCGTGCTTGCTCCTATCAACAAACCACGTGTCTTGTTTAGTTCTTTATACAATGGTTTGTACGTGTTATTTCATATCGATTTATCATATTCCAGAATTGAAAACACGAGAATGGTGATTTATGTATAATAGTTTTTCTAGGTAGCTTTATATTTGAAATGTGTATATTGTCCATAAGAAATAACTATAATTTTTGAGGTTGAAAATAACACACCCTAAAATAAAAAAAAATATTAGGTTGCCTCTACCGACTCTGATTTTTAGTGTAGTAGCGATAGTAGATATTGGTGCAAACAACAAATTATTCTAGCATTAGATAATCGTATTAAGAGATTGGTTACGTATTAAGTAATCCAACGGTATATAAATTAATTTGGAACTATTAGAAAGTAATTTAGGAGGGTTAGAACTTAATTTTTTATTAAAGGCGATAGGAGGTCAATATAAAGTTTCAGCCACATTAAACAATAGTATCTGAGAACTTACCAATTCTATCATGGGCTTAATTTCGTTTAAAAAATGATACCTTAAAGAAATTGTGAAACATAACAACATACGATTCCCTTTGTTAGGAGTGACTTATTCACATCAAGGTATACCCTCGAATGTTAGTCGATATACTCAACTTGAAGGGTCCATATTGCTTAATCTACAAAAGCGACTAGCTTGACATAATGCATTGTAAATTAAGGATTTGAATTCGGCATTCTGAAGGCGACTAAAGAAATTACGTTAGAGAATATTAAGCAATAGTTGAACACAGTCCCTTAAAAACAATATACGTTAATTATGCCATCTGATATCATTTACCCTTTTGTCAAGTCCAATACATATTGTTAGCCGAGTAAGTTATGGTAGAACATTAAGTTGGCTATTCTTGCTCCTGTATTAATTGTTCAAACATGTCTTATTTTGTCTGAAGATAATTAGTGATTTAAGTAAAGACTAAAAATAGACAGTACAGTGTATGAATGGTAGACTTCAAAAAGTGTGAAATAGGCGACATGAAAAACATATGTTTAAAAGGTAACATTTTAACTAAAAGCAATAAAAAAGTTCTTCGTTTTTACTAAGAACCCAGATTTATTATCTAATATATGAACATAAAAACCATGAATTAATTGAATTGTGTATATAATAAATTAATGCCTGGAATTACAATCTCCAACATGAGTGACAAACAGTCGTGAGAAAGGACGTATGTGACTTGACTTTTCAGATAATACTATAGGTTTCATTACTCAAGTCAAAGTTTGATCAAAAGCTAGCCAGATATAAATCTATTAAACTATTAAATGATCTTCTTGAATTCTCATTTCGTGCCGTAGATTTTGTGATTAAGATCATATTAGCTTGAAAATCGTAAAACATATAACCAACCAAAATAAACGCGCTGACAGTTGGAGAAGAATATGTCATTTTAAATCAATACTATTCCAATTCCATATAATAAGACCATGGTATCCGTAAGGTCATTTGTGCCCATATCAAAGCAAGCAAAACTTATATATCACACTACATGCATACAAGCGTAAATTCTGAATAAGGAAAAGGGCGCCATAAATTAGCCCGGAATCGTGAAGTTAACACGCTCTTCAAACGCTCATAATTTGTGAAGTACAAACGGTATACATCTAATTAGGATTGCTATTTATTCATTATCTATCTAGTAATCGTTGAATTCGGACCGCTGAAGCAAGAACTAAACAGGATACTATCTGGAGAGTGTGTATACTATAGCTCATGATATCACACTTATTGTACATCAAAAAATATCTTTAAGATGTAATGTGGTAATCACTTAAAAGAAAATATACATGGTTCGGTGCAACGAGTGATGCGGCAAAATTAGTGATGCATAGTAAACATCCCTTTTACGTGGTAAAATTTTGAATATTGTTATCCATGTAATTTTCAAAGGCACTCTGAGATGCGGACTTCATTATTCTTTATACACTAGTTTACAATAAGAGTCTTAGAAGATTTTAATTAAAGAGATTAGTTCTCAAATTTCTGTTCCTCGTTGGAAGGCTTACTACTTTTATTAACGTTACGAAATTTGGTTAATGGATAACAAATTGCTATGAGACTGGAGAGATAATGCAATCATAATGATCGCATTTAGTTTATAAATTCCATTATACGTCCTTAATCTATAAGATTTACATTAGAATGAAGACTTTATATCACTAATCCTACTAGCTAGGTACTTTAAATATCCATGACATTTTTAAAATAACTAGTCTTAAGAAATAAGATATTATTTTTTAAATATTTATCATATTTTTGGTGGAAAGTGATAACATGATGTTAGTATGATAGCTAATCCTAAAAACTTGACTAAGTATTGTTTTTTATAATTGCAGCATGCTAGATTTCCAAGAACTAATTGCATTATTATCGTGTGCAAAAATGTATGCCACGTTTTAAGTAATTATATGCAAGTTTTCAATTTTTCGATAAGTTATTAAGACATTTATTTAATTATTTATAGTCGTAAAACTTAAAAGCTAGTATTAGCTTAACATCAGCCGAATATCAGTTGCCGCTTCAGCAAAATGTATTATTAGCTCCGATTATATCACCATCGCATAAAAAGTTTTGATATGTGATACAATGATCTTTAACATTAGGAATCTATACTTAATTATTATAACTCTCTTAATGTTGATGATCACTGCTTTATACCTAGTGTTATTGTAATGTTTAATATCTTTTTCTGAATTTTAATTTCACGTTAACAATTTTATAGGCGGCTAAAAAAAGCCCATTATTTTAAAATCCATTTCCGACTATTTAGGCCAATTCGTAAGATTTAATAAGTTGCGCGTTTAAAAAACATAAGCGTAATAAGTTACATTATAAGCTACATAACATATATCAGGTTTTTGGTATCATTGTTATTTAATTTAGTTAATGGAATACTTAAAATAACACTTTTACCAGCATGATCCCGAACTCTTTAACGAAAATCATTAAGTAAAACATATGATTTACAGATGACTGCAGGAATTTTACGCGCTTATACACAACAATCTTAGAGACAGCTACGTTCCTATTTACACACAAAAACTATAAAAATATTTGGTTGAATTATATGCGTACGTTTCGCAATATTGGTAACATATGATGAAATTATAACACAAATGGTGAGCAAAAAATCAACCTGTGAGTATAAAAATTAAATGGATGTTTAAGAATATAAAGATAGTTATAATTAAAAGCACATTCTCAGTGTCTGTCCTTTACTATTATAACTAATTGGATCCATTGCCATGGTATATTCTACCATCTCAATACCAAAAATTCATTATAGGACCTATCATTGAAGTTTGATAAAAATCTTTGAGAATTAGTATATTTTTGGCACTTAATATAACATAGAGGGATCTGACAAACTCACTATTCAAAGAACTATAAAAATCTATCTCTAAGTATGGAATTCAGTAATCAAATTCTCTAGCCCCTGTATCATTGTATAAATGTGGATATTTTCAAATTTAAACTATTTATAATTTACCTTATAATTCTTTGAATTTTGGAAATTTATGTCTATATTAAAAGTAATAAAAATATTCAACAATCCTTTAAAAGTCAATTAAGTTGATTAATTTGACCAAGATAATAACTTTTTTCTTGAATATGTGTTGTATAATATATCTAAAAGCCTCTATCACGACTTCGTTGAAAATTTTTGTAAAATTATGTTTAATGTATGGAACATAGAGAAATAAAAATTGTTGACCAGGTATCGGTACTTCTTGAAAACTATAAATTGGAGAAGATAACTAATTATCACGATATCTTCACTAATCCAAGTGATCTTTAACAAACATCTTATAATTTATAACTAGAAAATCCTGCAGATTAAATCAGTTATTATGATTAGAATGATTTTGGTCATCAATCTAAGGTTTAATGGTCTTATTTGTTTTTTGTCAGATACATATGATATATTACGTTGATATTTATACTACCTAAATTTTATATGTGGGATGAAGTTCGTAAATCAAATTCAGGTTATGAATGTTTTAGAAATTTCATCAGAGATGTATTAAAATGAAATGCGATCGTTAAATATGAAATACAGCAGTTCATTAAGTATGGCGGATATTTTTGTGTAAGGATTCAAACGTGGTTGTAGACTAAGACTACACTTGACTTGATTAATTTAATAATGACAATATA
1198	5441930	5445828	3899	32.01	CCAAAATTGTTCAACATGCTTATCGTGCGTATATTTCACTTTGAACGATTCCTTATCAATGATTAAATTGTCATAAATTATGTAATATATACTTTGTTAACGTACTCGAGAAATTTCTTCGTCGGTCGTGTATATACCACTTCTGACCTACAATTTCTAAGTAAGTTCCTTACTGTTAGAATATTTTCCTGGATTATTTGTCAAGTAATACTATTGTAACTAAATTAAGATTTGCCCCACCCACTCTAATGATATGTTAATATAATAGAAAATATTTATTAAGATATTTTAGCAGTTGTTAGTAATCGTTTAATGATGTAGGCCAACATTCCGTGTCCTCATTAACTAAAAAATAAGTATTCCCGCTAATGTCAATTTCTTTACGTGTCGATTAACATGGATTCTTTCCGGCGTTTGTATTCATAAAAAAATCTAAGCAGGTTATAATGAAATAGTTTTTCCAAGCTTACAAGTATATGTCATCCAATCATAACCCAGGATACCTTAATTTAGGTACGCGTTAACGTGAATACCGCTACTTGCATTCGTATATGTTAAACTAATTTAAATCATTTGTGATATATATAAAGAACCTAGATTTAGAAGTTCGTGGTGTACAAATATGGGCTTCATTGCGCCAAAAATAAGGATTTTCCGAAAAAGCATTGAGCGCGTTGTCATTCAAGTTTATCTCCATCTCACAGTAGTTTCTTTGGTTTCAACGTAACTCACAGGTTATAGTTGTAAGCTTTAATATTTATTTGTAGTGTCGTTCCTTAGTTTCAATTAGTATAGATAGAAATAATCAGTTTTCTAATGTGGTAGAACAGTAACGTTGTATGCGATTGGGTAACTGACTGCGCGAGATGAAAGCTATTCTGCGTGATCAAGAGGTTGGCTAGAATTCTAATTTCGCCATAGTATATCTCTGTAGTCTAGGAGAATTTATCGATCGTATAATCATTAGCATGTACATTGCTGACTATGTAAAAAATGTACTATTTTTCTGAAGTCAGTGGACGATTAGCGCACTCACAGAATAGAGACATACTCTTAATAATCGTCCAACTTAGTTATTAGGTTAAAATAGTCCCAAATCAGCCTTTGTTTACTACGGTCGTAGTCATAATGTTAAAAGATACTAAATAATTACCCTAAACCTAGTTAACTTTGGATTAGTCAAAGCTACACGACGTCATATTCCCCGTAAGGATGGCAATTATGAGAACGCAGCGTAGTAGTGTAACTCCCACTTGTATAATAATTTGGACGTTACTATGGATATCAGAACCTACAAAGACAAAAGTACTTCTCAAGGGAATTGGAAGAACATTAAATCGACTGTCGCATAACTAATGAGTTAGCGTTAAATTATTTTATCAGTTTAATCGAGTTTAAATTGGAAATGTCTACGAAAGTATAAATGCCAATTAAGAGTCAAAATAATAAGTGTCAAACAATCGGATCAATAAAAGCGAAAATATTTATCGTTCCAATAGAGTATATCAATAGTAAATCACCAGTGTAAGGATCCAGTAGTAGCACACTAAAACTAGAATCAAAGATATCGGGTCTAATCTAGAATCGATTTATTTAAACCTCAATCAAAGGGCACAGAAAGAAGTGCGAAAGCAGATCCTCAAAATAATGCCTAATAAAATTGCGTGAGTAAAGATATTACAATAATATGTAGCAATCAAACCATAAATTAGAACATAGGACCCTAAGTACTTAATATACTTTAACCTCCTTAGTTTAAAAAGTTTAATATTATTATAAAACCAAGAGTATTTAGAGAATATAAATTTACAAGCGAACATGGTTAGTTTATTGGTTATGAGTTTGGAATTTTTTCTAAGTCCGGTTTTTAAAATGCATTATAATAACAATAGTTGTAAACTAGTTATTAACACTAAGTTTTTCATAGTTAAGATTAAATAATAAAAGACTAAAGTCCAAGGTTCTTTTAACCTTAGAGTCTCTGAACAGCATACTCTCCTTGACCAGGTAATTTAAGAGTGATTTACCGAAAAATCAGGAACACTCTCATCTTCATTGTAGGGTTAAAGATTTATTTATCTGTGTTTCTTATTGCGTATTACTATTATTTTAATAAGGACAATAACCTTGTAGTGCACGACATAGATCTCATACTTAGTCAGAGTTAATTTACTTAACTCAATGTGCTATATTGTTGAATAGGCATGAAACGATTAATTTCTAAAAAAATAAAATCATATTCAAAATAATCTTTAATAAGCTCGTTCTACGCAGTTATAATATACTTATTCGCAGAATTGTCATAAGTGGTTGATAAGATGTTCAATGGAGAGCTAGGATTTTTTGTCAAGCAATGTCATTCAGTGTATCAGTAAACAGGGAACATATGCGGATGACTAATTCATTCTAGCTACGAAAAAAACGGCATTACGTGAGTTTCCTACACATCTATATTTAGAATTAATTGTTTTCTATTTCCAATTAACGAAAAATGGATGAAACAGTTATTCTACTTACAAACCTTCCTCAATTAACGTCAATTATATTGGTCATTAATGATGAAAACCATACCGCTTAAAATTAGTGTTCAGTCTCAATCGAGGAATACACAATTTATGTGTATATATTGCATTTGGATATTGTTATAGTAAAGTCTATTATCTTAAATTCTACCACTATTTTAAGCTGACACATATGTAAGGTAGTAAAGTTAATAATAATGTAGCAAAAACAATCCATTTCTACACGCTACTGAGTACTGCTTTGTAATTAATCTGAATATTGGTAAATGAAAAATCTGGTGTATATAAATTACTATATCCTTATTACGAAGGCAGGATTAATAATAAAAAACACCTAGCAGTATGTACCTCTTACGGAAAAACATATAGCCACGAATGGGCCCTATCTTGAGAGGTCATTATTTAAACTTATATAAACACGCTAAACATCGCCAATCGATGACCAACGATATGTGTAGAATGCACTTAACCCTTACATACTTGACAGAGAGAATAATTGTTTAATATTCTGTCAATTGCGGTTGAAGAAACGTGGTAAAATTGTGGATCACACTTACTCTCTGACCGCTTATATTTCTGATTGATTCCATTAGCATATACGCAGGTGAAGTGATCTGAATGAAGCTAAACTATTTTCTACTACTTCCCAAACAGCTGACTTTGAATTAAAGAAACTGTTCTAATTTGGTGACGCTGGGTATTCTTTTCTTCATCCTGTACTTCATCTAGAAGTTCCAACTGTCAACGAGAAACCATTTTGCAAATAAATCATATTATCATAAATAAACATAAGACAATATTTGCTCCTATATTAAATTATTTCTTATAATATCCTACTGGAATCACAGATGATCGAAATAGAAAAGGTTAAGTGTTCTAACGAGAGTAGTTAAACTATTGCATTTTGAGCTACTAGGTAACAGATAGACAACTAATAAATCTAATGCAGTGTTCATATAAAAAATTCCAAATCGTATAAAAAGAGATAGTCCTATGTGTTCCACACCTCGATTTAAGTGGTTAATCTTTCATAGGAGAGTATGACCTTTTTTTGCATGTTTAGGTATATTACGAGAGGACGTACAAACGCTTTACAATTACTTCTACAGTGATGACCAGGGCGGAAATGTTCATATATAGCTATGTATGTGAATAGGATGTTATAATAGTCACTTCTTTAATTAAGTTCGTATATATATAATATGATTTCTTGCACCGTTACACAGTTCACTATATGAAGCATGTTATTAAACAAAGCTCTTAATAATTGTATAATTTTGATGAATGGGATGATGTAAAACTGGTTGCTTATCCCATTCTGCAGCAAATAAATATTAATCTATCCCAATTATGTAGAGTTGGTCTAGAACGGTAGCC
1199	5449211	5453898	4688	35.16	TGTTCGAACAGGAGATAACGGGTAAAAACGACTATTTAAAAATTCCTTATTATTTTAGTGGTTTGACAAAATTGCTTTAAGTTGCCAGTATTAATAGCGCCATAGGCTTAAACGGATCATATAAGCATGTGAGTATGCTGTGCTTATTCCTCGTTTTCTTTCTAGTCCCTCGATATATGACGTTATTCGGACCTAGATATTAGAGATCGTTTTCGATACATGTTCATGTCTTTTGACTTTTCACGTCAATCATTTTGTGGGTCTCAAGATTTATGAAACTTTAATTGCACGTTCCATTGGTCATGTCAGGAGACAAGAACTTCTCATAAGGTTTATCTATCATAGCAGCCTTACATGGCAACTAAGGGGCCTGTGTTTCTAATGTGAACGCGAGAAACAATTTATTTTCCACTATCGTTACAGCAATAGAGAAAACGCTATGATCTCGTTGACAGACGCAAGGCCTAATCAAATTAGCATATTGCCCGGGGATTCTTTAAGAGTCTGCACATGACATCTGCATTGTCTTAGAGAAAAAAATTGCGATAGTATTATCGTTAATTAAGTATATAACTGTAGACTAAATACTTTATAAAAAAGGACGGCAATACTTAGCATACAGTTAGACTACTCTTAAGATCAACACTGATCTACAACAACCTAGCTAACTGTGAATTAAATTCAAGGTTACTGGTGGTCTCCTATTTCTCGTTGAGGTTTGACTCTAAGGGAAAACGAATAGCGTCAAGAAGTCAAAATTAAGCTGCACACGCCTGACATTGAATTAAGAAGTCATGTGATGATTTTGGATATAGCTGGTTATCCACTCTGAGCTGTATAACAGGTTAGGAGTACGCCTTGCGAATACAGAAATATACTGAAATCTTATAGCTCAGTCTTCATTGTACCATCCTTAGGAAAGGATATAAAATGATTGGTACATTACTGACATATACAAGAATTCTCGAGCGTTCACTGAAAGTCACAATTATGTATATTAAGAAATTTTTTACTGTATATCATTCAATAATTGTTTTAGCTATTTCAGCGCTTATCGTCGAGTAGATGATACTCTAATTATATGGGTTATAATCATCAAGTCTCACTTCAGCTCAGTCAAACATTGAAACAGCTGACATAATGATATGTTTGTTCTTGACTTTGCTCCAAGATTCAAAAACACTGATCGGGTGTTAATTAGAAGCCCTGCTTTAATACTAGGAAAGCTAGGTACTATCACCAAATTCTAACGGTGCAACAATTCACATAGCAGTAATAGCGAAGTAAATCCTATAAACTCGTGTCACTAATCAAGAGCCCCTTAAATGATACGTAAATACCCTCTGACCAAACATTGAATATTTCATATGACCTTTTTCTTTCTATAATGCCTCTAAGGGAAAATAAATCTCGCAATATGATTACGTCTTTGTCTTTGACTAGATTTATAATGACAGTGCTAAATTTTTTGGCGCTTAGTTCACGAGATAAATACTTCCATCAATAGAGTTTAAGAAGAAATACAAGAAAACAGCAACTTATAGATGAGTATCTCATGATACTTGTTTTGCTTTCTGTTTGTGAGTTGTTAGAGAGATAAGCCATTATGTGCGGATAGTAAACACTAAAAAGGGTCATTGTACTACATAATTTTTGATGTTTATGATTTCTTTCAACATATCAAACACATAGACTCTATTGTGTTTCTTTTAGACTTCCTATCGGTTATGGTTTAATTAATGTGTTTATATTTGGAGGGGTTCCATTTTTACATGCCATATTGAAATTACGCACAATATATAATAACTCACCTTTCTCGTAGGGGGTATCATAAAATAGACTAGAAAAAATCTTTATATATCCTGCTTGTTTTATAGCCAAACGATTCATTTTTAATATCTAGAGGACTGATACGATAAACAGACATATTTTACTCTGTGTACTGCGTTTATATCATGGATGTTGACCCGTTAGAAAGAAGGTTGTCTGCCATTTTCTTTTGTCGAGACTTTTCTATAAGTCCGACATTCTAGTAGCAAATAAGGAGATATCAATTATAAAGCATAATAGGACATCTCAAGTATTATCATGAACACACTTGTTATGAGAAGGTACTGACATGTCTGGTTGCCCTTTCCAAGAAGGTACGTGTGACGATGACACTCTTTTCCTAAAGAGATTGCCTGATACTATGAATCACAAATCATTAATACCTATAGAAGATAATACGGTCAAATCGAAACTGTAACTTAAAAGCACAGAGGCGCTTAGCTCATCATAATTGAATCATATGTTTGTTAACTAGGTGATGACGTTACACGCGCCGTCACTATCAACAACAATAGACATAAGTATGAAACTAATATCAAATGAAATATACACTTTATCAAATACCGTCGGAATGCTGCGCACATAGGGTTCCGCCCTCGTGTCTATTAGCTTGCATAATAATTCTTAGTCTTAATTGTATGAGCATTCGCTCTGAATGCTCTTTGTAATATTCCTGGCGATTTATGAATAGGGTGGTATATGACTTTCGTGCCTCGTGGTTTCTTTGTTGCAGCGACCTTTGCAAGCGTTTGATTAAGGAGCCTCTCTGCAAACATGAATTGCAACATTATAGAGCAATACTGGCCGCAACTCCTATCAAGTTGAGTATTGCGTTAGGATGATAGTACCACTTGTAATTCTAAACAGAAAAAATTAAACCTTGATTGTAACATTTTTAACCTCACGCGAGTACAGTAAGTGATACTTATCCATAATTATGCATTGATATTGTGTAGCTAACGGTTAGAAGATCCGATGATCGCTATCTAACGTTAGACATTAATGCACTGGCCTACTAGTAAAGAAAGTGCAATTGTCAAGTATAATCCCAAATGTGCTAGCAAGAGCTACAAATCGCCTCTTGTTAGGTTAGACCGCATCGTCAACACCTGAACTCGGATTTACAGAACTACGGACTTTTTTCTGTTTCAAGATTGATTGAAATGATCAAATGTGGAAGTCATTGTCATTGTATGTGACACTAGATTATAGCGACTATAACTCAATAGAGATCTAGATTGAATTCATACCTCATATTAATTATTCCAGTAATGCAGTAAAAATAGAAAGGTACCTTGGCACACAAACAACTCTGTAACGAACTTATCGAATATACTGTCACGATAAAATAGCGAGTCCCTTGATCGTGGCAATTTGCTCGTTTCTCACTATTTGCAACCGCCGGAATTTCCGAGCATAATACGTAGATTAGACTGATAAAGAGTATTTAAGTGCTTGTAGCGGTATAGCCTACTAACTTATATTATTAATTTATAAAGAATCAGTTCTTATGCAGTAAAAGCCATTGAGGGGCTACAAACTGTGAGAAAGTTAGAGGAATTGGTATGTATTCTTCAGTCTGAACAGAATTCTCAAGCAAACTTTGCTCCCATACCGTGATAATGCATCGAGAACGGCATAACTACTATATAAAAATAGTGATTACTTATTCAGTATCTAAAGAATCTTAATAAGAAAGTAGGAGTAATAAATAAAACTATGGACTAAAAATCGCCATTACTCAAATTATATCTAGTACGGTGCCCTTTTTAACGGACGTTCTATCCTTATTCAAAGCTAGACCAGGCTAGGATGTCTAACATTTTGAAAGATATCTTTCACTTTAAATAAGATCTTAATTTCTGTCTTATATTATTTATCATATATTTTATCAAATAATTTTTTTTCTTCTGCCGACAACAATAAAATAAATTTGCACGGGTATATTACCCATAATGGTTTTATACTGGTATACGTTTCAATATTAAAGGCTTATTTTATTCACATTACACAAGGAGAATTAATGACTACGTTTCCCAAGATAATCACTTGTGTTACTAAATGGTGTAAATAGTATATGCTCCTTGCATACAAAAAGGATTGGAGTATTTATCCTATTACGTTGGCGATTCGTATCGTCTAAGATACTGTCGCCATTTGTGCTTTGGTCTAGGTAGTTATTGACTATACAATAATAGGATCTGTTCCGGTTCTTAGCGAGGGATTGATTATATCTCTAGAAATAGATCATTGAAAACTTACGGACTTTAACGAACAGAAACCAATGAAGGGCTACCTTCCAACATATACTGGGCACTGCTGAAGAGCTAACTTCACGGAAGAAGATTTTTACTTAAAAAGGAAGTTTGAATTTTAGCTTAAGAATTATCTGATTTTCGACAAATTAAATAATAAGGTTGCATTAGAATTCTAGCTTTTAAGCCCCGTACTAACAGTAAAAGTTAGTGGATACCCCATTTATAAAGGCTCAAGTGATGAGTCAGTAATACTTGGGATAATAAATTACTACGGCTGTTAATTCGCTGAATGTACAAAAATTCTAAAAGTGAAGAATAACAATCAATAGGACTTTCTCAAGCTGACATAAGATCAGACTATTTCTATACCAAGAACTCAAATCATGGTTGTCGGTTACGCCCTGTTTTGACGCGAGGTTTGAACATTCTTGAGAAGATTTAAACTCTGATTCTCACAGTTCTAAACTATGAACAGATGCCATGCAAAGGGGGTTTTCTAGTCCGTTTATCAGACTTAGATTCAATGAAGGATGAGTATATCATATGAGGGCATTCGTAAAAAATATCGGCGTTCGAGTAGTTTCACGACTATTCAATGTT
1200	5460260	5486072	25813	30.12	AATAGAATGATTAGGTGAAATAAGCAATTGGTGGATAAATTAGAACAAATTCTATAGACCTTGTTTTTAAAAAGAGAACGTATTGTCGATGTTCTTATCGAATTTTATTTTCTATTAGCTTTATGTAAAAAATGTAAAACTAATACTTATTCTTCCATATCTACATACTGACGCATATAGAAAATCTTGCTAACGCTCTCAAAGTATCCAAACGAATCATCGGAAATAACCTCTAACACAAAAATATTCCACGAGGAAGATTAATATTTGAACCGCATGTGCAGTTATCTGAATTAAAATTTAGATTTAATATTTATTGAAGTGAAGAGTTTTTATTGAACTTTAAAATTTGCCATCCGAAGCTTGTACTATTATAAATAAAAAAGTAACTAATAGAAAGTACATAAACAAAGTATATAGAGCTAGTTCTCCAGATAAACAATATTTTTTTATCATAAGTTTTCTGTTAATTTTTGCTGGCAGAAAAAGTTCTAACCGGTTTTTTTCGCTAGACTCGATTCAAAGCGTACAGTATTCCTATAAAACGAACTAATATGAGTAATCAGATAGACTCTTGATTCGATCCAAACACTACTCATCATATTATTAATGAGTCGATAGCTCGCCTAATTGAACTTATTGGAAAGAAGGTCAATTAAGCATGAACAGATAAGCTCCTACATATTACAAATAAATAGAGATTGACAATAGTATAGCGTTAGATCTTAAAGCGACTGTAATCTTTATGTTATACATCTATATTAGAAAGTAGTAATCCAGTTAGTTACAGTTAATCTAAGCAAGCTCGTGGAGTAATGGGACGCGTCATTAAGATTTACATTTAGTTCTAATAGTTTTCCGATATCATGATGATATTTATTACGTGTGGATATTTTTGTGAGTCATCAATATAAAAGCAAGTAAGCTTAGATGTCTGGTTAGAGTGATTTACCAGAATAATCATTTAATTATATGTTATTTCATACATAACTATAATATCAACTTAGATAATATTTAGCAGTTCATTCTTCATTTTACTGACACGTCAACGATGGAATACAACAAAAAAGAACACTACAATGTCAAGCGACCCTTCGGGCTACTTGATACTCAAATTATAATGACAAAGTAGAAAATACGAACGTATATTTCTTTTTAAAACAACTTTATGATTATTTACGGGTATATAAGTATAGCATGACTAGTGTATTAATCACTATGAAAAATTAATCTGATAATGACGTCAATTTAAGTTTCAGCAACTTACGTCGTTAAAATTTGTCCGCCATATATACTTGTATAGAGGCACTTGTCTGAAAAATCTGATTAGCCAAACCTTCTAGCAGTCGAAGTATAACAGGGCGTTATACGTAAGAACTACAAAGAATTTTTATATTTATAATTATTTATTTAGAGGAGGGTAATTATTATAGATGGGATAATATCTAGAATTAGAAGTCAGCATGGAGCTTTCTTCTACATCTATAACATTAGCATTTTTATAGTTTGGCTAAACGTTGTTATGAACGAATAGCAATAGATAATTCGTTATTTATTCTACTTAAACAATTTAATCTGCTTTTAGGTAAAGAACAAGAAATGCTAATAGTTAAATTCTGTTGAATTAATAAAAGTATCTAGGTTTTATGGATATTCTTACATAATTACCAGCTCGAAATCGCTTTTAAAGTAAACCTGCACCGTAAATTAGTTACCTTATAAAGTAGGACATTATGTTATTCTTATTAACTCAGCACTCATATTTTTGTGATGTGGTAAGCATAAAAACATTTTCAAACTAACCCGTTATTAATGCAAAATATCCGTTACACGTTATTTGGATTATTATTAGATCGACCAAGTGTTTGGTTTAACAAGGTTAAATCTTGCAATTCTTATAGTTTTTGACTTCGCATGTCAGCCAAAAATTAACTCTCAATCACACAATAAGGTTATCAGCAAACAATACTCGCATTGATCGAAGTATTGAACTATCCCATATTTTGCCAACTAAATTCTACAGTCTAAGCATTCTGTCAAAGATAACTTATAAATCATACAAACATAGTCATATGTAAATAGCAGACTGTCTTAAGACCTTTGCTAGTTTATCAAGATTCTTCAATCCTAAGTGTGATTTTTTTAATTGATTTATTAGGAAAGGCCAGCATTTCTAATATAATAAATACATTGGAATTAGGCTTTATTATACTTCCTGATAGTCACCAACTTAAGACGTTCGTGCATTTTGACAATCTTCGTGTTATAATATAAATGTCGACGTTCATTCTTTCAGTGCGTGAGGTTATTTTATTCTGAGTATTGCTTACATAACACATTTAAAAAAGTCACTATAAATGATGTACTAAGTTGTTTTTAACATCTCTGAGTTTATTGTCCAATAATCTTAATACAGAAAATTGGCATAACTTCATCAAGGCTGATGTTCTGTACATCATAAATTTTAGTCCCAATATCGCAGGTACTATTTTCCCACAATTATACAGTTAACTATCTTAATATTTTCAATAAAACGAAGTAAATAATTTTAAAGTTTTTAGAGGTTTTTACTGAGCTTGTGGACCTTGTTGTTTGGAATAGGAAAGTTCTGTCAACAATTACTAAACATATGTCAGTAATAAGTTATATATTCTATATTGATTTTGATTAAAAGTTCATAGATTAGGTAGTATTTCATAAACGGCGTCCGACATGTTTCATGGTGATTAACTATTGGCGATAAATGTGTTATTTGAACGAGATAATTCTTGGCAAACATGTAGTTTTTATGATAATGCTAAAACGCTTCAAACAAAACTCTTTTGCTAAGAATTTGATTGACCCAGTAAAAATTCTGAACTTGAAAGGTACTTCTGAATCAGTAGGTTGATGATCCAGTATTTTTTTATTTAATACTCCATCACATCATTAAGAAAAATATAATTACTCAAGTCCCCTTTTTATCGTTTCTCGCCGCTCAATTTTTTCACTTGAAAATAAAAACTATATAACATACCAGATATATGTACGAAAGAAGATGTATATATTGTTGTCCTATTAATATATTCACGCTAATAGCTAATCAACATTTTTTTGAAGGGCACCTTGCGGAACATCGATCATAGATGACTAGGTTTCAAAAATCTTAGCTATAATCATCGAATTAACTTAAAGAATAATAACTCACCTGGATAAAATTATTGATTTCGTTTATTTACTTAAAAATAATTAAACGGATATATAAGTACCGACTAAAGTTCGGATGCCACTTAGAAATCGGAAGCGTGAAAATGTGTTCGAACGTGATAGATATTCATTCTTCCATCTTAACGGTATTAAATTATTAATGAGATTAGTATTATAAAATTTTCTGGCGCCTATTACTATATAAGTCAGGCTTATATTAATTAGTTCTTTTTTATGGCTATTATCTAGAGCACGTAACCTGTCAGATCTAATCAAGTAATCTATAGAGTTAAATAATACAGTAATTATCCGCATAAGTTTAGGCGGTTAGATACAAACTGGCAATAACTGTAGAAATACACCGCCCTTCAAAAACATAATTCGCTATAAGATGATTATATATAATCATTAAATGTTATGCTGTTTAATAGATATAGATCCATAGTTTTACTTTCCTAGAATAACTATTTTACTCTTTACTTCCATGCGTTATGCCATTCTATTACATCAAATCTGATTAGAATATCTATAATATCTCATGTTTTAATTGGCCCGGTTGTTAAAAGTTTGGTCAGAGTTCTAATATGGGGGATTCAACTAGATGTTTTGTTTACCGCAATCATAAGTATCAAATTTTATTTAGACTGATCACGAGTATGTGCATGAGGACTTATTGTGAAAAACTCTGGCTTTAGTATTTATAATAGCTAGACCCAATTAAAAAGAAACAAAGCTAGCAACTGTCCGGTTACAAGTATTTTACCTGTTAATCAACCATTTCTATTCATAAAACAAATCCGGCCGACGAATCTCCATGGATTAACATTTTTTTAAGAGATGAGCCTAGCGAATTATTAATCTACTCTAAAGTAACAAAGATACAGAGAAGGTGTATTCGCTATGTTATGTGATTATAGACTATCTTAGATATGACGTTGTGATTCAAATATTTTCCAAGTTATTACATTTCTAATTTCTTACTTATGTATAATATTTTATTGACTATTTCCGGACAACAAAACGATAACTCTGAGCATACTTAATTGAATGATCACTACAATTTTGAAAAGATTAATATAATTAGATAACGGAGTCGAAAACTAGTAAAGTTACAATGTTTCTTGATAACATATGTATATATCAAAATCTACATGACTTTGGTCAAAGTATTCTTTGCGCGAATATCCAGTATTGAATTGACTGTCGGCTTATGTATTAAAACTAAAAGGATATTCAAAGTATTATTATACTGTCGTTAAAATAAAATTACTAAGTGAAAATAACTGATTATAGCTATTGTACATGTAAATATAAGATTGTGTTAGAAATATCATGTCAACGCCTTTGCAACATTGGTGTAGAATCCCGCGTGCTAGGGATATATCCTTTGAGGAAATGTTATAATTAATTGAGTTTTGGTAATAAGAATGAACGAAAACCAGTGTCGAGGAAAAAAATATGATTTTTACTATGGGATATATAAATCTGATAGTATAAACTGAGATTATTATCAATAATGTTTCGGCTCAGGTTCTACTAAAATATGTATCTTATATTAAGATTTAGGCTTTTTAGTTTAGAATAGTTTTATCACCGTTATTGACGGATGCTTCGAAATCATTATACTTAGTTAATATTAGTTACTGGCTGATCCATAAGAGAGCTGCTGGTATTTTGTAGTAAATATACTTACTCGACCCTAGTAAATCATGACAGCATCTGAATTTAATGGACTTAGGGAAATTCTAGAATACAAATCAATCTTTACTCCTTATTAAAACCGAATTCCGTTCAAAGGAAGAGTCAGTTGCGTTCATTCAGCTATTAATATATGAGTCAAGGATCGTGATTCTAAGCTACAGTTGATAAAAGATGAATATACATAATTTTATTAAGGAAAAAGTTATATATTGAACCTTAAACCAGTACCTAGTTCTTAATTAACATACGTCTATGACTATTTTAATCAAATCGTATTCGGATGATCTAATAATAGAATAGGATAGGTTATAGTAAATATTAGCGATAAAATTGATAATGTTCTCAAATATTTCAACAAATGTGGTTCTTGTATCTTTACATCAAATTGGATATTCGTGGTTAACTTCTAAATAGTAAGATTATATTTCAAAACTTTTTATCGTTTACGAAAATTAAAACGACAAGGTTAATGATTAGCGAAATTAAATGTAAATATCGTGAAAAGGTGTAGTTTGTCAACTTATTTGATGTGAACTCTCTCATGTAACCAGGGCGTAGTGAAGTATAATACAAAACAGAAATGACTACGTACCTCTTGCTAAATAAACCCAAGTAAATTTTCTCATAAGCTCGCAAGCCGATATCTACTAGTGTCTAGCCATTAACATCCTAAAAAATATGAGATGCTCGAACTTATTATCATAACTTAACTCATTTAGTATATTATGTAGATATATACCGCTGAATTCTATTAGCGCTGAAGATTTAGATTGCCTATATATATATATTATAATAACCGCTTATTAATATCACATTCCTCTCTTTTGAGTGACATTTAATTAATGTTTTTCATTATAGAGATCTCACAGCTAATATTTTTAACACATAAAGTTCTTAATATGAATTTATATTATGTATAGTTGTAGAACAGCCATTCTTACCGGTACTGCCAGGATGCATCAATCAAGACTCCATGAATTATTTATTAGTCTTTCGAGTTTGCTATCTAATCAATAGCGAATCTACAACCATATGGGTTTACGATAGTTCCCTTAATAACAATAAATCATTTCTTGCTTCGTATTTAAGCACAATTGAAACAAAAGGCTAATAGTTCTTTCAAATCACTCAAGCGATTATGTACCGTAAATCTGTTGTAATAGATGTGTAACGTTAAATTACTTCCTACTCTTGAGAATGGACTATTAGGCAAGAGTTTAAAGCGATTTTCAGAATTCTGTAAACCCCTATGTTAGTCGCCAAATAATTTAATTAGAATTGTTAATAAAAGGCAATTAATTATAGTTATTTTCTTTGAATTTTACTCCTCCGAAGGGTGTTGTAAGACACAGATTCTGCCCTTCTCGCAGAAAATTCTTTTGGAAAGTCAAAGGATTAATTTACATAACGAATGTAGTCAAAAAGCTTAAGGTATCGTAACTCTCTATAGTCTGTTTAGACCTTTAAAGCGAGTGCCATACAAATATTTGTGTGAATTATCAATCGTTGTATTATTCGGATTCTTCAGAGGGGCTTTCTGACTCTAGAAGTAGGGTTAGGATGGTCATCAGTATAACTCCCTCTTAGAATATTATTTAGAATATTATCCTTTATTAGCGTTTGGCAGTTTATTCGAAAAGTTACACCTTATCGAATGTGATATTTTAAGCGTATCTTAAATCTTTTCAACAAGTTTAGTCACTGTTGTCACCGTTTCAAAAACACGAAATTAGATTAATTAAAATTTTTCCGACTTAAAAGAGTACGCCTGATAATTTATAGAGCAACGATATAAAAAGTCTGACGAAGTATTAATAGTTCAGATTAGTGATTGATTTTTTCGTTTATAGTTAACCACGAGGGTAATTTAAATATCATCTACCTCCGATTTCATTTATATGGATGAACCTGGTTCCTGTAATTAAAGTGTACTATTGAATGCTCTTATTCATATTTGGTAACACTAGTAAACTACATAATTACCGGAAATGTGGCCAGGTTGGTTCAGTCCCGCATAAAATGACCTGATCAACTGCACTACGCAAACAGCTAAACTTTTATTCTGTTCTGAATGATTATGGAAAGTCAGCCCTTCCTAATCCACGTATTCATTTTTTTAGTAAACATTATTTATTCTCATAGAGAACGAGTATATTGTTATTCATGTTATTGTGGCAAGTCTAGAAAAAAGCTCTGACATCTTGAGAATATGACTTATCTACCATATTAATAGTTTATATTCACATCAGAAATGTAGGACTTTTGTTATTATATGGTATCTAATAATTTTAAACTAGATATTCAATTCTACCAAATATCAATAACAAATATTTATTTATAATTTATTTCACCGGAAAACAGGGTTACACTAATACTTGACGAATGGATACACATACATTTCTCTCTATTTGGTAAAAAGTACAATGTATTTTTTAACACATATGAATCCAATGAAAATCCTATTTTTATTTATAACTTATTTATTAATGTGCATTTATCGTGACACAAGAGAACTGAGGATAATGAAGTAGATCAATTATCAAGTATATACAGTTGAAAATATTTTTAGTATGTATTATACGACGTAAAAACAAATTTATTCTACTTTTAATTTTCAATGTAAGTTTTACAAAACACCATTAGAACTATACTTTTTCTCTAATCCTGGGCATAATAATTAATCTATCTGATTATATGAAATAAATCTTTAAAAGTATTGATAATATATAAGACGTACAACCTAACTAAGAGCTTTAAGATAAGCCATAAATAACTCTCCTTTTTATTAGTTTTAAGAGGAATTATTTTGATATCCTGCTGATTTGGTCATTTTATGAACATTCTCCGTTAAATAGAATTTGATATATGTCAAAATTAGTAATTATTTTTATATAAATTATCACTTAATTAAAACATACGTAAACCACATTCTAAATGTAGCAATATAAATATTAATGGTCAAGAACCTATAGTAAACTTAATAAACTCACACATTAATGGCGAACAAGTTATTTTTACTATGCGGATTAGAGTTAATTGCCTTAAGCAATTTGATATGAAACTGACTAAATCTTTTCGTTTATCTAAAGGTAATTATTCAAACTTGGTAAGCATTCAGTCATCAATCTTTTGCATAGTAGCACAATCTCTGTCTTACTAGATGTTATTTTTTACATATTGACAAAACGGTCACATTCTCTTTACCCATTGCACCCCTTAGAAAAACGTAGTCTTTTAGGGCAATACAGATATTATTGGTAAAATAATTACTTCACGTAACTATTAAACATTTTCGTAACAGTTTTACTATCAGACAGCTTATTAAATCCTATTATAAATACGACGATACGCCTTCAAAATTCAAGGGACCTCTTGAATTTCTATTAAAAAGTATATGTTCAAAAGTCAATGTGAATTCTGACAAGAGCTTATAGGGAAAATAAGAATGCTATGCTGATATCTAGTATATATACTTTCCTTTATTGTCCACTATTTAAGCTTGACTATGTTGCAGTTTATCACAATGCAATTAAAAAGGATTAATAAGGGTCCAGAACCAATCTAAGATTCTAAGGGAATACCTACGATAACTCGCATCGAAGCATACGCTCTAATTTAAGAAACTCACTTTATAGTATTTATATAATTCAGACTCGATTCAGTCTAGATACAACGCTGCATCGTATTGCAAAATGTTAGTTATATCTATGTAGAGAATTTGTATGGATGTATATACTTTCATTCATTTTGCCTCAATAGATTTATTCTGTGTATAATTTCAAAATTTATATTCGTACTATGAGCTTTTAAGATACAGTTTCTGATTACTATAGAACATGTTATTGGTGAGTATTTGTAAGAAAAGTTAAAAGGGCAAACTTTCACCAAGGACGTTACTTTCTTAAATTTTTATAAAAAAGCATGGAAAAGTCAATTTTATCCATAATAAAAAATTGCTGCTATTGGACTAATTATTAAAATCAAGGCACTATAAAGCATTTGTTTTACTTATGTTTATAATCAGACCACCCAGTGGTAAAAATTATTGATGCCATAGACATTAACCACGGTTTGTGGACTAATTGACGAGCATTTCATATGACACAAATTTAGGATCTATTTTCTGGTAATGGGCATTTCCTAAATATCAAACCAGGTACCCTTTTAAATATTTTATCGGATTATATGAATTACATCAGCCTCTAAAAATTTATTAGCTTGCATGTACCAGAATTCGTTGTGAAATTAAATTATATTATGACTTGCTTGTAAGTACCACTCATTTTTGGCCACTAATGACGAGTGAGGATATAAGATAAGAGTGAGACTTCAAACGAATCAAGAAATCTATTTTATACTTAGCATCTATATTTTATATTATTAAATAGATTGAGAGTATTGTCGTGAGTCAAACATTATCTTCGTACAACTCCACTGTGCTAGGGGTTTTGACCCGTTTAGTGTAAGTTGTATTATCTGGCATAGACTATCATTTGGTTACTTTATGCGCCCTCGATGAAGCGTTTATTGATGTTACAATTTTGCGATATCAATTCGATGGGTGTATGATGTAATTTGCAATATAATAGAATTGCTACTGGATAATCGCAAGATTTTGATAATAAAACAATAAACTTATTTATAAGTAATAATTTGCGAGACGTGGTATTGCCAGAATGTTGAGATTCAGGTTTCTTTAGCTTAATTATTAACCGCAATATAATTATAACGATAAAATTGCACTTAAGTTTTTCTACTATGATGCAACTGATTTGTGAGCACAGCGAAATACTTAATACTCTAAAGAAAGAAGAAAATAATTAACATTCTTACACTATGTGTCGGTTAGGCATATGACCATAAAAAATATCCTTAATTCATATAAAATTGTTCAGACAGAAATATCACATCAATAATTTTGCAACCTCCCCTTGTCGGAAGAGAAAACCAAGCAGTTTAGTACTACTACCCTGCTGCTTCTCTTTGCTGAGAATGCTTACGAAAAGAAATTACTTCAGAACTTATATGCATCTTTAACAGTTCTTAATTGACCTCTATCCCCGCTACAAATCTATAAAATCATTCTTCTTTTATGAACACTGTGTAGATATCACAAGGAAATATAATCATTTGATATGTCTATCGAATCTTAAATTGTAAAAAGCTAATATTTTTTTCGTTTAGTGTCTCGCAATATATTCCTTATAAAAAATGGAACTTACGCATTGAGAAGGTTATTTATCTTGTCATTACTTTCTTCAAAGTTTTACCGTGTTCTTAGGTATTAATTGAAATATTATACCAAGATACGAACGAAATTAATATTCCGTTTAAAAGTTGCCGTATAGTTGAAAATCTTATGATCGACCGAGTAAATCATTAAGCTAGTTACTCATTTATAAGAAAATACGATCAAACCTTATCGGAATTACTTTACTTTCTCAAATGGATTAATACATAATCATTCTAGTTCATCAACAGAGAACTATTCGGTTACCTTGGGCACACCTTTTCAATAATTACTCTTTTTACACTCTGGAACTTCACATTATTCTTATAACGAGGTCAAACATAAAAAATGGATATAATATGCGTTTACTTTGTATAAAAAAGATATTTACCTCCTTTTTAAAACATTATCGTTTCTACAATCGCACCTCAATAATAGAAGTTATACGAACATGTCAAACGTTCATAGTTGAACCTATTTATATTTTTTTAGGTCTTGGACGCTTAGTCACGAATGTACAAAAAATTTGAGGGATATAGTTATACAATGCTTATTAACCAGATTATAGAGGTTCCTAATATTTAATTACCTTTTTAATGGTTGTTCAAAGAATTAATTGATGAGCTATAATATTTACAACCAAACTTTTGAGAATTTATGATTACAAATTCCAGTTATTGTCCGTTATTTATCACTTATTCAATAAATATTAATAAATGATCAGATTGTAAAAATGCATTATTGGATTTTGGAAATTTCAATGATTCTGGTAGAATGTACAGACATCAAGTATCAACTATTTAACAAATACAGTGGCAATACTACTGTATAATTTGAACACTTATAGCTATAATGGTTTACGTGAACTGACGATGGCGTAGGCAAACCTCACGAATCTCTCTCACAAATCCAAAGAAGACGACAATTGGCTAAAATGCGTTTTGTACATGAAAATTCTTAACGTGCCAGCTAGTATATAAAGGATAAGAACTCCGCATTTTAGATTAAGTTACTATAAATAAAGATCTAAACCCAATTCATTAGTCATCCTTTTGTGATAATTAAAAATAAATCAACTGCTTAAGAATTAATCTTCAATCAGTAAATTTACAATGATTATGGTAGGCTCGTTGATCAACTGCCGTATCTATTTTACAATAACTAAGAATCAATAGTAGAACTATTGAATCAAAAAATTATCACCTGTATATTATTAACCACTTTTTGAGGTTTCTGCAGTTATTATTAAACAGTTGAACTCAAAATTTATATTGACCTACTTTTATTTAATCGTGAACATATCCTTCTTCGCCTATGTACTTGTCTAATACAAAAGCTACTCGATGGATGATCATCTGACTTCTGTGTTGTTTACACAACGTACTTTATGCGTTATAGTTTTCACAATAATTTGTTTGTCTTGTCCTCTAAATTCAAGTGGGAGCAGAGATGGGTTATAAACATTCGTAATAAGATAAGCTGGATAGAAATATATCCTCTAATATGGATTTCCTAAGGATCGTAACATATTCGAATCGACCATGCGGTCAAAATCTAAATTCAGTCGATTTATAATAAAATTTTGTTGTATACTCTTATTGTAATATTTAATAGGTGGTTTGCAACACCCTTTAAAGATTAGCCAATTAATTATTGCTGTATTTTAAAAACGTGGTATCTTTTAAGAGAATATTTCCTAATTAGGAGCGGATTGAAAATTTTTATAATGTATGATTTTTCTAACGGTATAAGAATTCCCACGCAGGCATCTGAAAAGAGAAGAATTACAGTTTTTAGAGAGATCTTACGCTATTAGCATAATATAAGTGTCAGAGACTGGATGGAGGACAGTAAGATTAAATTAAAAAATTAGTACAACTGTTATGAAACTCTAGTTGGGTTGTTCAATTAATTAAAAGAGAAAGCTTGAATATTGAAACAGAGAATTTATGCCCTGAACCAGAAATTGAATACGGCAAAAAAGGAGCGCCGGTAAGTATATGGTTATAATTTGATCATATGATTATGAATTGCGCTATGTTGGACATTGCTGTAATCGTTAATTGAAGATAGTCAAAAGATCAATCACAGAGTTAAAGTGACCATAGGATAAAATACGAGCACTGAGATATAACGAAAATCTTATTGATTGCGAACTAAGAGATAGAGATAGTGATTTAAACAACCCTGGTTAATTCTGGACATAGACATTTAAATAGTGAGCGTGCTAACTACGAAAAGACCCGCAAATTCATTTAAAAAGACTACTATTATTGAATTACTAAAATATGAACTACACTTGATTTTAATCAGATAGATGCATATATCACAGCATGATCAATTTATTTTGGGGTTGGGAGTTTGGTTTTTCTTATTAAAATTCAACCATGTGTATTTGTTCGACAGACACTGCGATTATCCTGTCTTACACCGATGACGTAACCCATAGATTTACTCAAAGGTATCCATAGATCTAACAACTCTTTTAATTGTTATTGATGATATACCTCTAAACAGGTTGCCATTTTAAAAACAAAGGCAGATTGGTTTTATAAGTTAGTGAATTATTTAAGTTAGATAGTAAAGATACTGACCAATCCTGATGGCAACATAACTTTTGTTAACAGTTTGTCACGAAAATACATGGATTACACTAATATTAAGAACAGGGGCTCTTTATTTCAAACTCTATAGTATTCGTCTTTTAATATATTATTGAATACTACTGTCGCTAATTATAGATTTATATTCTAATGGTATTGCAAATAGCTTGGATCTTGGGTGTTTGCTAAGAAAATTACCCTACTTCACAGCAAAGGTGTCCCAGTTAGGGGATTCAAAAGCTCTTGGTATGATAGGTAATCCATATCTTCAATAGATCTTATTAAGTCTACAAATCTTGATTTAAGTATTATATGGTTTTTAGCGATATATATCGAAGTTCTAATCAACATTATACTTAAAAGATAATCAGGTTTAATGACCACTTGTAAGATTTATAATTATGTTGCTTAGATATTGATGTAGTAAAATATAAAAATTATACGTTATTCTATCCGTTCATTTTTGTCAGTTGTTATTCCCCAAGGGCTTTTACAATATAAATTTATTATTCATCGTGACTCGTCACTGTTCACTAAGCATTTTTAATTCACGTGGATACTATACTTATTTAATGGTAAAGTCTTGGAGTTGTGCTTAATTGCACCCATAATTTATACAAGTATCAATGTGTCTATACGAAATATCCCTTTACTTAACATTTCTATAAACAATTTAGGGGTAAAGAGGTATAGCACATGCATAAAGGTCAACGCATAATTCAAAAGTTATAGTATACAAATTAGTATTATTGGCTAATTGCGTTTACAACTTGGTTTTTTATCGGATATATTTTTGTTATTATGAACTAGTTTCTAGTAGTGAGCCAATGAGAGTGCTATTAAGGTTAAAATGTGGCATTACAGTACGCAACGATTTTACTTGCTTTCTTATAAAATCAGTCATTACTACTGGAAATGGGGATAACAATTTTTACACCATTTCAATAGGGTGAAAAGTACACGGCTGTAGTATCTAATATGTGACAAGTAATGTTGCGTAAAAAGTAAACATTGGCTATTGTTTAGGTTTTCGTAACTAATACACTAAGAAAAATGTACTGAGAATGCCTCAGGCTATAAAACGCAGTACAAATATGATTTTTTACCTAGTCTCAAATGGTGTCGATACTTCTTGTATCTGAAACATTCTTTTTGATTGAATTTTCACACAAGCTGATCTAATCGTTGACTAAGTGTTATTCCGAAAACTAACGAACCCACATCGATAAAAAAAAACTAAGAAATTATCCGCCGACTCAAAAAATTCTGTCTTAACTTTTGGGTTTAATCCGCAGCTTTGCTCATATCATAAATATGAGCTTTACGTCAGAGCCGTATTCTAGACTAAATTAAGATTTTTACAGACGATGAAAATATTAGCGAAATAGCTTTCTTCCCCCTTCAATCATAAACCTATAATAAGAGCGTTTGTCTTAATTCTTGATATTATAATATCCATGGAGTTTTTCAATGGTCAAAGAAAACGAAACAAAGCTATTTCTGAACTGATTAACGCGTAGCTTGGACCTGGATCTAATCAAAAAGTTAATGTACGATAGATCTCAAGGAATACTATTGGTGTGTTTTACCCGGAAAACAATCTCCTATTTTTCAATTATTTAAAACTAATTTTTTCGTAATTATTACGATTTTAAAAACTAGTTATAATATTCATTGCCATAGAATTATAAAAAATTCTGGAATGAAACAGAGTTTTCCCCATCCACATATCCAGTCCATGCTTTAAACTAGATTACGCGAAAGGCTAGAGTTTTTTTAGTAGAAGTCATTTTAATTTATAACAAGATTGAATAAAGTCTAAGTGGTAGAAGTTATTACTATTAATGGAATTAGTCATAGATGGTCATGACTATCTTTGATTAATTTACAACATGTTAATTCTAAAGCATTTTAAAATTTGATGAGTTCGTTATGTATTTCTTTGACAACACTCTAATGTAAAGCTTAAAGGACATACTGTTCATTATGACTCTATCAGGGCGAATATCACGTTTTGTCAGTTTCGAGAACCGCGAACATGGCAGGAAATTAAGATCCTTGGAATAAGATAATTTTATACACAATAATGGGTCTGCAACGACATTGGTATTAACTACTTGACAAACCACTTTCGTTTTTAACTGTAGTTTAAACGCTATAAAATAAATGATCCAACTCTAGGTATTATTTGTTTGGCAGGAATACATAAGCCGTTGATTTATTAAGAAAAGAATTTATCAATTGCGATTATAAATCTCTTCTATAAACAAAATTAACTGTGAATTTTATACTATACGAAGATCAAAAATGGAGAACCATATTGAATGCTTAAAATATCACGTTAAATAGTAGTGTATATGTTTACATGTTTGTCAGATTAAAATCTATAATTATGTAAATTACGAAAGCCTCAAATTTTATACATATCGTATGTAGAATACGTAAATACTTAGGTGATTTATTAATTTACATTTAGCGTTATTATCGTACTTGCTCTATAAAACAATGCTTATTAATATACATTCGTCACAAATGATGTTTCCACTATAAATAGATTACTTGTTGCGTTATTATTGAAACTATTTACCTATTTATAAGAACCGTTCTCATGAAGAACTATTTACTTCGGTACTAGATTATAACGTTTTAAATATGGTACTTCGAAATTCACAAATTCTGTAGGCTCAAATTGCTAACGTTGTTTAAGAAAAATTTGAATAATCATTTTTAAACTTTGGTGCTCGTCCCTAGATTACATTCTGAAATTCCTCTATACCGCAAGCCTGAAAAATCGGATATCATGTACTATACTCTAAGTTTGTTGTTTTACTCTAGGCCTTTCGTTCGTAGTGTTACTTTTATAGGGAGTTCTTCATTCCTCAATCTATAATAGATACACGTATTTTTACACAGGCCACTTTATATCATTTTGATATAATGAGAATTTAAATTACGCTACATAAAAGAACATCTGATCAGTTCTACGCCATCAACCTGCGCATAAATTAATCACCTAATATATAGCTTTAGCAGTTGATGCATAATTTTTCGCACGTTATAGTTTTAAGGTCAAAAATATTTACAAGGAGATAAGTTCTACAAGACAAATTTTTAATGATCACAAATCTATATAGAGTATAATCTTCATATGTAATCAACATGAAAACTTATTGACAAATTGAAGTAGATATGTACTTGCGCGTCGTTTATTCAGAAAATAATCCCATGAAAAAAGCACATATGCGATAGGTGTTTTTAAAGTTATATAGTTCTATTCTTGTAAATTATAAGAGTGGTTTCAATTTATAAGTTTAGGGTTTTAAACTACGATCGCTATTTGTTAATGTATGGATATCTTAAAGTTCAATACAAGGTATATCGTATTACAAATAATTCCTTAACGTTTAAGTCTACCAGAATATATAAGATGCCTGATGTGGTAGAATGAGAGGTCCTTTCTAAGTAGTAAAAACCCAAAAATTATTTTGCAAAAGTCCTAGTTTATCTGCTTCAGATTGTTTCCAAGAAATTTTACAACATATTTAGGTCAGACGTTACTTATAGTTGTAAATACTCTATCAATTATCAATAAAACTACATAAAGTTGGTCAGAGTCTGCCATAGATAATTTATTTATAGGATGTCCATTCTAGAATACGCTTAAGACTAATATCGTAGGAGTTTTAAGGGCAGTCCATTTTGGTATTGAGGAGACCATTGGGTGGGCATGCCCAAATTTTTACACTTTTGGTTGAAGGAGTCACTTAATAGGAAAGCGTAAATGTTTATATAGCCCACTTTCATAACACGTGAATGTATGTATATCTCAATATTTTAATTAATGAATTAAACGGTGTTAATGTGAGTAATGGTTTGGAATAATTTATGTAGTCCAGATTTTTATAACGATATGACGAAGTGAATATAGTGTTTCATATAGCATCGCGGCTTCTCCCTCGCGGCATCTATAGTGTCGAGTTTTGCATATATGGGGGCCAGATTCATGCTCCTTTTTTTGACGCATCACTACTAGACAAGCTATATACTAACAAATCGCTACTATTCCAGTTTTGTTTTTAAGTAATCTCGATCTTCGGATTTCTCAGCGACGAGCAGGGCTATATTGTGCTCCTTAACAAAAAGGTTTGGAAAGACTATATTATTGATCATTTACACAACGTACCATGTAGGAGATATTAATTCGGATTGAAATGATAATCCAGAAATCATCTATAAAATATGCCGGTGTGTGGCCGGTATACATTCTAGTGCTAAAACGTACCTCGTAGGGTTTAACAATCCCGAAATTGAAACCGTAGATATTATTCTACTATTTCTAAATAACCAGAATGAATCGCGTGTTAAGGATTTTTTCCTCCTGACCCTTAGACAATTCTGTTCCAAATATGTGGATCAGCCGATCATCGTCTCAATTGTGAGTGCTATATTAATTTACTTTTCAATAATTATCTATTATTCATCTAGGTTTTCGTTGTTGGACACTTCTTGCGCAATTAATTACAAATAATAAACGACCTAACATCAATTAACGGCGAATTAACCGGAGTAATCCGTGGGTTGAAGATATTTTACAACATTAACTAGAATTTGCGTAAAAATCAGAATTTGCGAGTTTTGCCAATCTTCTTTTCTTATTTCGATATTGACTCTTTTGTAAGTATGTTAATTGTTAGAGTTTATAACTGATACAAATCAAAATAAGACATAGAATGTAAAGCATTACTCGGATAATAAACTCCTTTAACATTTACAACTCCTGTTAAGTAAATTTCAATGTAAATTTACATGACAACTTCAATTCTGTCCGATCAACATAAAACTCTATTTGTACTTGCAAAGGTTTATCTAGGTGCATTTAATCCTCATAAAACTAAAATGGTCTCGTCATTCGGGCATATCTAACTAATATGACAATAACTCTTGGTTGCTAGTAAACTCCTCATTAATAGGATTTTTTCTGTAATTGAAGCAATCCTAAATAATGGAAATGGGTGAATTGTTTTGGATGAATTAATTTATGTTATTCCTAACATTAGGAGTTATAGAAGCATTTTTGGTGAGACCTCTGTATTACGTAGTCCAGATTTATTTAATTTTCCCATAATTTAATCTTGATAACCAATAATGCAATTAGAATGTAAATCTTTTCCCAATACTTGTAAGATATTAACACGGATTTCCCTCCGACTCAATCTTTGCAATGGTTGCGGTTGTCAGTTACATAAGAGCATATCAATGGAACGTCTATCTATAGATATTTTTGGAGATACAAGGTAGGTTTAGTAATTTGTTTTTTTCTTCACCTGAAGCTAATCCAGAGTTGAGTCTGCAGAGTTTAATTCATGTATCAACTATCTATAACATTATAGTAGGGGACTTAAGGCAACTAAACTACCGAATGAGTTGAAAAGTGAATGTATTCCGCAATGTTGAACGTCTACGTTACTATATGGAGACCACCGCAATCTGAATTGTTTCAATATCGCCTAAAAAAAGTGACATCTTAACGTTGGACGTTCTGTTTCAGACTGAGTTGCAGCCTCTAGACAAAAGGTATTTTCACGGAGGTATGAGTAAGCAAAGTTTATTGGGTAATACCGGATTATCTAAGACTTTGCATAGCATTCAATCGAAATAAAAGAAGTCGTAAAATTAGTTAGAACACAAAATTATCGGTAATATAATTCAATTATTTTTTATCAACAAATTAGAATTTACCTAATGTTGTTCGATTCTCCTAGATGTGAACCCGAGAGACTTCTTTTAAAGATATCATATATAATAATATGATTAAAATTTTACGTATCTTAATAAATCTGTGGAAATATAAAAAAACCTCCAGTTATAATTGTAATAGTTTCTATGGAAACTTATTTTACTGCTTTTATTATCCTGAGATTAATCTTAATATTTATTAGTGCCCGACATATTAAAAACTAATAGTGAATATTGTTCCACAGTTTTTTATTCGAACTTAGATTTTAGTTAAATCTTGAAAATATTTAAGTATAAAACATTTTCTTGTTAAAACAATTACTCATATTATGACAAATGAATCATGTAAACGCTATTTTTCATTTAAAGTATCAATGCTGTTCACAATAGAATTAGTTATGAGTTTCGAATTGTTCCTATTATCTTATATATGCAAAATTCTTTGCGATGAAGCCGCTCGTCCAAATTTCAAATATAATAATATGATTTTGTCCGAATACGTTAACTGCCACCTTCTTTCAAAATAAATTCGATTGTATATTCGTCAGTTTATTTGTGAAATATTTTGCGCAGATCATATTGATACTCATTATATTTTGCCGAATACGGAATAGAACCGAACCAAAGTCTTTTCTACATCTGTGTATTTGAGCACGCTCGTAGTGGGTCATAAATTCGTTACAGAACAATCGCTTGTCTTAGACAAGCAACATACAGACTTTATTTGACAATATTGAGTCTACCAAAAATAATTATGTTATACCTTCCATTAGAGACGTTAATATGAGTTTCTGATAAGTAATATCTATTTATTAATATATCTTTTATGTCAAGTCCAAGATAAAGTAAACCTCGTTATGTTAACAACGTAATATAATATCAAAAGCCTAGAATCATCTATTTTATATATCATAATATGTTTACTCCGAATAAACGTACTACTATTTAATTGGGTGTAACACCTATGATATTCATACACTACGAAAGTCCTATAATTTCTCTTTTTGTAGTTATTAAATAGCATGTTTCTAGTTGGTATGTAACCTACTTATTCCTAATAGTTACCCTAGCCAATTTTCGTGCGATATTACAAAAACAAAGTGGAGGTAATATTAACAGGGAGCAAATACAGTCTATATTTAAATATCATATAAGTGTCTGATTATCCACTCACATTATAAAAACGTGTAGTCTTCAAAAATACATACAAATTAATCTTTAAGAGCATACAACACATTAAAAGTATAATTTTATCAAATAATCATTCCCTTATTATAAACTTTCGTATTCTACTCAAAGGAACGATACTTAATTATAGGAACATACTTAGCGTGTTCAATTTAGATCTGTAGGCAAAACCGATTATTGGCTTACAGCGACTAGGAAACTATGGCATCAGACCCCAACCTATAGTCACGAGATAGAGCCTGGTTTTATATTGATTATTTAAACATAACTAAAAAAATAATATCTCGAGTCGATAGTAATCCCTCGCTTTGATAGATTTTTACAATTACTTTATAATGTACTTTGTTTTTTACTTTAGAATGCTTTTGTAAAAATTAACCGTATCTGATTTATGTTCATATATAGTGAAGATTTAATATTTAAATATTAATGGTATTAAGATAATTTTATGATATTAATCTTTAATATAGGTTCCGCACTGTTTGCCGTCAACTGTGATGAATGTCGAAGAGTATGCAATGTCATTTATACAATCTAATGCGCAATCATGTCACTCAACTTAAATTGATTTTCAAAGAATTTTTCGACTATACCTAAATTTTACTAGCATGAAATTTTGTGAGACACAAGATTTTTCCTCCAGAAGACGTAATTTCCCTTGCATGGGTTAATAAGTCCAACAGCGTATGATCTCTCTCAAATAATAGTTAGACGGTTTGTTTACTATTGAAAAACTGACTATGCAGAAAAATTTGGGGTAAATTGAACCTGTCAACGGCAGTGCGCATTAATTGATCTATTTAAACAAACCACATTTTCATCTCGATGAATGAGTATTCGCTAAATAATTGAATATCTCTTGCTATAGGTCTAACCTATTACCGATACTGCTTATTACAAATATTTCAAACTATCTAACTGTTCAATAAATTTAATATCCATTATCTGTGTGATATACAATAAAATATCTCAGAAATATTTACGCATTATGATGACGAATTCATTAATAAAGTATCAACGATAGAATATATATAGCCCCCTGTGTATTTACTTCTAACGAAATTGTAGGTTAAGTTAGCGATATACTGTTTTTGCATTATTGAATTAACCAATAAAGATTCAGCTATAAAAGTTCCTACGAGACCTCACAAGACTATCATCATTAGGCAAGATTATTATTCCAAAAAATCAAGATTTTGCATAAAATTTGCGTATTCCATATTGCATTTTGTCATTATAAAACCACATTACAGTATAATACTAGACATAGATACACTGTTTCGCAGAAGTTTGGGTATAAATTCTTAGTTAAATAAAACTAAGATTGGCGATAGAAATATGTTGTTGAAAATAATCTCCAGCCCCCTGATACCATTCGAATGGTAAATGATAGACCTATATATCCAACTTGTGTCCTACATATGCAAAGCTACAGCATAAGGGTAAGAATATTAGTTTTCCCATTCAAATATCATGTGCATTTAATCGGAACGATCTTTCGAAGATAATTTTATCTAGAATGTAAATTGTGGAATACTTTGTTAAGGTATAACATGATTCGTTATTGTTGTTGGATGTGTTTCTATTCTATATAATACGGTACCTAAACCAACAAAGTCGAATCACAGATATGGTACATGTTTTAATGCCATGCTCTTTCGTATTCCTCTGTCGGACTACGATTGTTAATTTATCTTGAGCATACCATAAATAAATTGTTTTTCAGCAAAAGTTAAAAGCATCTTAGACATGTTCGGTAATAATTATTTGGTGGCTAGATCCCATATGTTTACGAGGAAGAGTAGACATTTTATCTAATTTAATTCCATGATCTATCTTTTCGATGTCCACTTTTAAGATGACGAATATCTATAACTCCAGTGACTAGTAATTACCATCAGAGCCGAGGAACCACATTAACTTTTTTTGTATGTTTTTTAAATCCTGAAATAAGAACAAATTAACCGTATTTTATTAAAGAACTGGGAGTCGGGTTGAAAAATTAATTAATTACGAATTACTTGACATCATTTTTCATGATAATATTGCTAAACTTCTTTACGCTAAGATTCAAGTGAATTCGGTTATCTAAAGCCTCGCTTTTTCGAGAGGTCAAGTTTTAAAATAAAAGTTGAACTATTGCTAATATTGCCCAAATTATTTTAAAACTCTAGATACATCTATAAGAGAAACAATAAAAGAAATGTCTGTCCAAGAAAAAGAATGCAATTACGATCCTTTTTTAAATATTCCTTCTGTATTAATGTTTCAAGGAAGTAATGATTAATGTTCTGTAAACCACCTTCTATACTGGCAACCTATTGTAGGCTCAGATACATAAATCTAACTTTTTATCATTACATACTTTATGTATCATAGGACTGTATGATACTGCTATTCTGAAGGTCAGATATAAATACTGTCGTATGTCTATCAGAAAGAAGAAGGGCAATATTATTAATACCTATATAAGAGCTATACGGTCTGCCAGTATTTATTATTTACATGATAAAGTATATATTTATATGATATCTATCAAGATATTTATGCCTTTCTAATTATTCTATATAAAATTATAATTTGGTTTAGATTACATATATGCTACGATTAATGAATGATTATCAAATACATAAGGACTATTTGCTATGTGTCGATATCGTTATAATTACGCCGCCATATGTCTCTCAAATTTCAATTAATTATATATTTATCCAAAGTTCATCTAAGTATTCATGTTTATTGAGGTAATACTAAGTGAAAACGAGATACTGGAATTCGAATAAATATAATGACCACTAGAGTTCCTTTACCAGTACAAAAGAAATAAGTAGAAACACGTTCACTGTAAATTCATCTGCTCTACAACCTTCCAATGTACCCTTAGAGATCAGTACGCTTAATCAATGATAACATGTGTATACTGCAGCTTGACAAAAACTTCGCTAAAAAATACTAATCTTTGATAAATATCAGGAAACCTAACGAAGTTACATTATGAGTACAAAACTCTCATTTCTATTTCTTTTAAGCGTATTTGTCTGTTATTTTATGTTATTGATTCTATTTAAATCACCTCTCTGCATTGCCAAAATTAAATCATATATAATAGGATCAAATGGACAATAATTGGTATAGTAGGAATACAGCCGCCTGTGATCTAGTTATATATAAAATAATAAAACTGGATAGACGGGGTAGCAAAATCCTAATTACTTAATTAAAGGCTCAGTTTTCTTTCATCCAATTCGTCTGTAATTATGTTGTAAAACGTGCGAAAAAAACTGCAATTGTTTGTCAGTTAATTATAACATAACCTGTAGGATAATGATAAAGGTTGTGATATAACACATTTGTTGCAACTAAGTTATATTTTCAACATATGCGGATAATGAATTGGTTCGTTAATTTTTTCGTATGTATAAGATGTTCTATAAAAATCATATGTCCATTCCAATATAAAAGCTAAAAAGGGTACCGTGTTAACAAGCTATTTCCAACTATAAATCAATGAACCACATTATGTTACGTTCATAAATCAATTTGTTTAATAAATTATGTCCGTTATTCAACTAAGATGCAAGACGTCGTAGCCATTCTGGAGGCTACATTATTTAGGACAAAATAGGGTAAAATTTTATCCGAGTTAGAACTGTATATAAATATCAGATGTATACTCATTTTTTTCTTACAAATAGAGATTGGGATTTACAACAATGTTATAATACATAGTATTAGTTCGCTTAATAAATAGTTAACTGTAGCATTTATTCAATCTTCGCGTGCTTTGACCCATTTCGTATAGCATCAAATTGATCCTAATTGAGAATTAACTTGAGTAAGTTAGTAGTTATCGTTTAGAAATACCTTCTTGGCAAAGTCGTTTTATACACAAAGCGCGAGTAGTAACCATGCTATAAATATTATCGGTACCCAGCATTAAATGGTCCGCCAAACTTCATACCGTAGAGTCTGTTCGTATCCAATTATGTCTGAGATATCTTCTACCCCAATGACGTTCGAATCATAAATTCAGGTCTTAACTGTCGTTGCCACTCTGAAAGCAAACCCGCATATACTATGGATAATACTCCTATTACGCATGATATCATAAGCTCAAATATTTCAATAATTAGTTTTATATTTATAATTGTTTTAAATTAATACTTTTGATAAGAAAATGAACATTTGATAATTGCGATTACAATGCCTCCGAAGTGAGATTCCTTCGCAAAAATATCGCAAAATTAGAGAATTTATAGTTCTAATTCAGAATATAAAAAATATTTATAAATATGACATTCCATCTTGGATATGGTGTAGAGTAAGGGATCTTATTCGCCGATGTTATACGAGTTAGCAAATAGAAACCCAATTTACTCTATGACATAGATCACACCTCCAGAATCTAGAAAATATAATTTAAAGACTATGTAAAGATTATTCAACTAGTAGAACGAATTTGAATAATTTGCAGTATACACAAATTAAATATAGAAGACATTATACTCCGTTTAAGACCTGTTATTTCTCATCCACAGAATGTAATAAAATACGAAATCTCACATTTTAGTTCCCCAATCTTAAATAATTTCTAATTGTAAGATTTATGATAATATAAGGACCACAACGGGATAGTTCAATCTATGCAGCGAAAACTAATAAATGCGTTCTAACTTCTAATGCAATACTTACACGGCATAAAGATACCAACTTCTATAATATAATCATTTTACTACACAACATCCTAACTGGAGTTATTAGTTTTTAAGCTTATGCAAGCTCTTTAAAAGTCAGATTTAATTCTTATTCCAATTCTCTTGGGTCTGAAGCTTCCGATCTATAATACAAATACACAGACTTTTGATTCCGTAATATTTTGGAAAAAACTTGGCATTAAGTATATGCGCATTATACAAAAGATCATCGTGCTAGTCCACCTCGACCGTAATTACGTTTTGCTAAGAAAAGATGATTCTGGTCGCTCACCTAACAGAGTGGTCCATAACCATAGGATATTTTAACCATCTAAGTATCGAACGTAAAAGGCCTTATCAAAAATGAAATCCTGGATAGTACTATTATGATGTAACTGTATAAACGACGTCAGGCAATTAGTGGAGATTACTTTTATCTCATGTACGGCTTTAGAGTAAGCACCTAATATCGAAACCTTAGATGTAACTGCTCAATTAAACAATCACCAATTTTTATTGGATACTTAAGCAAGACCAAACCAAAGAAAGAGCCATCATGTTTTTAACAATTCAAAAATTTTGAAGAGCAGTATTACTTACAAAACCATATTTAGGAGTTCAAATTAGAAAACGACTTGCAGCTAATCTATATAAATAATTATTATTTACGTTTAAGTGAGGTTGCACATATGTAGATTTTACAAAACTTTAATAAGAAAAAATTCAATGTAATCTTGTACTTGGACTGTTCCTAAATCTCAATTCCATTAAGAATTCAAGCATCCACGATGAGTAGTAACCAAAATTTTTATTTATATTATTATCCCAGAATCTTAATATAGATTATGTATTACTTAGACATTCGAAATTATTAGGTATTAATTGAGGAAAAAGGAGATAGTAATTATTTTAAGTCAAAGTGGATTACGGAAATCAGCAATTGATTATTTACGATTACGCTAGTGATATACAAATTATTCTACACATCAATCTAGGAGGAACACATATGTGAGTAAAACATGTTCAGTCATTCAACAAATTATATATACTATTTTACAATATCCTATTATAATTGAATAAATTTTGCTTACCAAAACTATTAAGTCCATAAAAGAACTACCCCCTCCAAGAATGTAACAGAAGTAAATTGCATTTATGATTCTCGTTTAACGAATGTAGAAGATGAAAATACTTCGTAATGAATCGTCTAAGTTCTTGAATATAGCTTCGTTGATAACTCATCTTCGTAGGATTATCGCGATCGTTTCGAAGAAGGTATCCTTTTTGACAAGTAAAAAGCTTGGAAACTGAAATTTAAAGATACAGTATATAAAAATAATAATTGTATACTTCTCCTTATCAAATAGTAACGTGGCTTATAATTTTCAGTTATATAAAAACGGTATGATCAGCTAGTTATACAATAGCTGAAGGTGTTCAAATTTGGATTAGATATTATCGAAGACATTTAGTAA
1201	5487160	5487572	413	30.2	TTAAACCAGCTGGCATTCATGTCAAACTTCAATTTATAAACATTAAAGAATATTGAAATGTATTGAACTTTTGGTTACCACAATATATTTTTGGCTCCTGACTCTGAAACGAGGACAATGATTAATCTAAGTAAGCATCTTTAGATTTACCTACCTATATTAAAATACTTTATAACTCAGTTGTGTAAATACATTATTCTGGATCCTTTTACATGTTTTACTAATTCTACGTTATTTTTACGTTTTTGGCAACTTATAGCTATACTAACTTGATTTTCCATAATAATTCCTTATATAATAAATGATCAGTTGTAATTTCCTAATATTTATGATTAAGAATGTATAAAATTCTTTTTTATTCCTTCAATGATAACAGAAACTTTCTAAACATCCAGTATTCAAGTAGTCGTGGT
1202	5489468	5489776	309	38.54	TTAACGTTTCTCCGTCATCATCCTATGTCTTATTATATCTTTCACATTTTAATACACAGGATAAGATTTAGCGTTAGGTGGACTTCCTCTTTTCGAGTGAGTCTTATTTATGTTAAAAAAATAGCTGATTTGATCTGTATTATTACACTATAAATATATATTGCGTATTTTACAGAAATTAAGCATCAGATTCAACCGATCGCGTATTTACGTTTCCGGCACCCATTAAATGACGGGGATATTTTGCATTGAAAAAAGGTCTATTCTGGATTCCCTTACTTTTGATAATAGTATCCTAGTGCATACGTG
1203	5489851	5497902	8052	41.19	TCGCTGGCGACCATGAGAGTAATACTATAAGTAGAGCTCCTCTATGCCAAAACCATTCGAGTTGTTTTGGCCGTTAAACCAATTGGAGGTTATCTTGCGTTATCGCATATATAATTCACTCAAATCTGTGCGTGGGACGTTATATACCCTATGGTAGATCAGGGTGGTAATTTTTAAAGATACGCAGTTCATGATCCCACAATAAACCACCAGTTATACTCACTTCTCTACATTCTACAAAGTTGGCGTGTGCGTGAGACACCGTTGAATGTACCGACAGTAAAGTGCTGTCGTAACGCTCTAACTACAGACCTTTTACAAACAGAGTAATGTAAACCGTCGTACCATGGAACGAGCCATGTAGGACGGTCCCGCAATGTCTATTACTTAAGTACCAGTCTTGCATAACAAGTCCTGTTCCATGCGCTAGTCTGACTGTCCAATCCGAATATCTCCGTTACTATTATTATATCGCGCGTCAACTGCAAATTTGATGAAATAGTATTAATGATCATTGTGTTTCGTACGTCGATCGGGGTTAATTTCGACGATAAATGATGTCTATTATTACCCGTGCATCTAACCAATAAAAAATAGTATCAGCAGTAACAAATTGATCATGAGGAATAAGTAACTTACACCGAGAGAAGAACCTTATAATAGCATAACTTACAACGATCACACGAACCAAAAGAAAACTCAATTACGAATTATGCTAGATCATAGTGATAAACTTACCGTAACATTTATGACTAGGCTGTGAACAACTACGGGAAGGAAGTAGATCCAGTCATGCTGTCCCTTACACCAGACATTTCACACCTATTAACCCGTATCCTGATTCATTAGTGCGCTCGCTCCGATGTTTGACATTTATGGCTATTCATGGGTAGCGTTCCCTGCTGGAGGGCGCAGACAGTTTTCGATTGCCATAGATATCCTATAAAACAGATAGTATGGATCACATACATAATCCGTGATATTCGGGTTGGATAAAAATGTGGGTGTTCAACACTAGTTTTTCATGCTAGGCTAGAAATAATTTGATAAATTATTTGCCTTCCACACCCGTGATTCTATTTTAAGAAAAAATCACAGCAGCAAAGCGCAAGGACTCTGGATAATACCTCCATTTCGTGATATGTATCATTTCCTGAACATGGATTGGAAGACTGGCCCTGCTAGAGTCGGCCATTGAGACCTTGGACCGTCAAGACTAAGACCGTAGCACTATTCATGGCGCGCTCGTGTATGACGTTTGTGTTAGTTCCTTTTTCGTCCGATGATAGTAAGTTAAAACACATCCTATGCGAATATATATTAAGCGGTGTCATCTGAACGGCACTTTCTTAGGCTGGGAAGTTGTCAAAAGCAGCTCGCGATAAGTTAACAATTTAAATAAACATACTGATGGCCAGTTATTCTCTGATAATTATGCAGACTGAAGCATATTTAATGGAACAGACTGGAATCTAGAATCAGCTGGCGTATCCGTGTCCAGTAGCGGTACTTCGCACAACACCAGAGCGATTCTATGTGGAGATAGCGACAGCCAATGAGTTAGGATAACTGTTTCTAACGACACAAATTACCTTTCGTCGTTTTACCTGCACCTCATAACCATCGTGATTCGCAAGAAAGAGTTTCATTCACGCCCCATTTACGCTAATTTGAAAAACAAGCTGCTTAGGTCATTGAATAAACCATACGTAGCTTGATATAGATTCATAATGCCTGGTACTATGAGTCCACTGCTGACAGGCTTAATCTGATTTAGGGTTAGTGTGTACTAGTAAATAAGCGCTAGGCCAATTATTCTGTGCGTAGACAGTCTAGGTAGAAAGGCGAGCCAATACTCCAGGTATTTATCAAACTCGCTCAGTTATCAAAGTCAAAGGTTTGGGTCATAATTCATAGTACCAACTAGAATTACGGCGTATTCCGAAGATTAACTTAGTGCACTTGAGTATAGTGGATGGCCGGGTCGATATGTTTCATAGTTTCAAACGAGCAAAATCCAACTTATCTTGGCTTGTCTATCTCCTGAGACATCTAACTGAGGGGAACATTGACAGTCGTTTATTAGTGCCTTCGAAACAGTCGATACCGCCAGTGGACGTTTGGTGTTAAACATTCGATCATTAGAAAGCTCACGAATGGTCGCAGATCGTTGCAGGGGGGTGGTTCCCCAGTAGAAATATATAGTGCTTTACGTGTTGGTTGCTAGATACTCAGTAACGAGCATATTCGGTGTTATAGTTTCTCCTGGGACTTTCAAAATCTCTCATGAGCCATGGCGTGGTAACATTTTTAACAGGGTCCGTCCTCCTACTAGTGCAACCGTGTGTGTGACAGATCGCTGATACCGAGTCACTGACTCCCTAGTCTAAAGTTTTCTCTAGTCGTTTCCATATCCTTACATATATACGACCATCTCACTCAACGAAGGAAACGAATCCTTCTCGGCATATAAATCATTTACACAGAGTGTTCGCTGTTTCCGAGCCGCCAGTGCTACGTCAAGTCAAAGTGCCAAGAGCTTGCAGAGTGTATACAAAGAATCTTGATAAAAAGGGAGAGTCTTGTGTAACTGTCGACCATTTCTGTCTCCGACTCCTTACATCACACAGCGACAGGTATGAAATTACAGGGAAAGAAATACCTAGTGTAAGTTTAACTTTTTTTCATCAAGAATGAATTTCCAAAATGGTCTCCCTATCTGAAGCTTATCAATGGTTACATTTATACTCGAAAATAAGAGTAAGACTCGAATCTTGCCGTATACATATGATATCAGTCGTATTACCCTGCTGCGGTGCGGCTCTTTGTGAATTAGTTTTAGATCTGCTCCTATTAATAGGCAGACGCAATGCTGGGAGTAATATACTACATCTTTTTGTGACATAAATGATTGGCGCAGATCTTGCGTGTTCTTGCATAAACTCGACCTGGTCTTTCAACAAACCCACTTAATCCAAATTGCAGTAGTAGGGGAAGATTCGTGCTCCGATGTCAAATCGGCTAACTCATTTCTCACCCTTGAACTCTTGACTTACGTTTAGTAACGTATTTGGCTGGTAAATTCAGTGGTTATAAACTATTCATAAGTACCTTATGAAATGCACTTAATTCCCGTTACCTTTCGCGAGCTGTGTTACTTTAGGGCACTATATTTTTGGCAACGTTTGTACTCTTAAAACCACCTGCCGTATATAAAAGTTAATTGTTAATCTGTACTAATGTCTGTGTAACCGATTTACTTTAAAGATATAAAAGACGTCTTGACTAACATTAACAAACACTCTATGCAAGCCGTAGTAATAGGTATAAAACAGATCTACAAGCTATAGTTTCGAGTATCGGTAAAATATTGAAAATGTGTACAGTGGAGTTTGAAAGTAAACGCTCCCTGAAAAGGTACTAACGAAAGCAAATGCCCCTCATTCATTGTTTATGGCTCCAATCCAACAAGCTAAGGACAGTGCCTCCTTGAACCCCTGACCAGTTAAAGAGTTAATTAAAATGCTATTCTCCGACCCATTTTTTGGGCTGTGACGTTTACAAGTAGGTTGATTGGTTGTTTAATTGACTATGGTTGTTCAGCAATCACATAATATACGATCTATTAGTACTAATGAGCATATAAAACTGGCTAAGAAGACGTGTCTCGTAAGTGGTAACACGGCGGGAGGAGACTTATTTTATAGGTGGAGTATCGGGAAACATTGATCCCCGATACCAGTTCGCCGATAGTATAATTTAAGTAACGTGCTCAACTACCAGATGGCTCCGATCTATAATTGAAACTTAGAATAGTTAGCTATACCAAGTTATATACTCTATCGAAAATCTTACTGCTAGGCTGTTCCTATGGTCAAGCGTTAACATTAAGGATTCCATACCTAGGAATCTTATGAAAATGTAAATTCTCCATGTATTAGCGTAAGGAGTTTTCGACTAGAAACTACACAGAAGAGCATTTAAATTTGGTGCCCTTTATAATGCTAATGTATTCCGATTTCACATCTCGGTCGAAGTTGCATTCACGTATTTGTTACACGTTCATTCGTAGTATATATTTAGCAGAAACACTCGCTTTTTAAAGAGTGCTTGAAGTGAGCTTGTACCTTCGTTGCACCCATTAAATCGAACGCCACTGTATAATCGTCGGTCTACTGTATACAGAAGTCCGCGTGTGAGTCAATAGAAAACGGGTCATAACCGTCAGATGGCTTGATTAAACTGCACACTTTGTACCTAACCTAGAATATTGATGTAGTTCAGCTTGTCGGATCTAGGTTCGTTTTCTGCGCTTTAATATACTGTTCATGGCAACGGCTTGATGGATCCCCCTAAAGCCTTAAGTTGTGAGTACTCGTAGGATCATACTGCATGTTTCTTGCCAAGGGACAGACGCTTAGCAGACTACCGATCCAAGTGAATACTCTAATCACGACCAGAGTACGAGTGCCCTCACGAAACGCGTGTAATTAAAAACAACATCACGCAAGGGTCAATCATGATCAATAAGGATAATAGTAACCGTACAATACGCAAAGTTAAAGAGGGGTAATTACAACGAATTCATACTAGTTGACGTGGACGGCTTACACGGTGTCTACCACAGATCGTACCCAGCCTATCCGTTGCTTCTTTGATCAGTCGGTATCCCACGGTAGTCTCACTAATGGAATCAAAGTAACACTAGGTTTTCGTAGATTGCTTTCAGAAGTCTATAAAGTACTGTTCCGTTATATATGATTTTTTTTAATAATCAGGCATACAAAATCATCTACTAGCGGATCGGTAATACTTAATACGCCGTAAGTTACAAATCTAACTTCCTCAATTTTTAGAAAGCCATTCAGGTATATTCTGCAGGACAACTAGCGTGCACTTCACACGCGTAGGCCACTTATGAAGCTGCACGGTAAATTCGACAAGTCGATGATTTCCAGTTCTCTGAGGAACGCATTTAGAAGGGTCAATCCTGATCACTTATCGGTGTGATATTGATATAAGGATGTCTGTCGACCTCAACCGGCTACCGATTTAATTCACTCAGTATAAGAGTTAGTATGCTGGTGCTCGTGGCACCGAATGAATCCCTGGTACCTCCAACCGACGCGGACCCGGGAAGCCTATTATGTTGTTAGTTATCCCCATTTAGAAAGTATATACTAATTTAAAACTTGGCATTTAACATTACGTAACAGATTATCCATAAGGGGGAGGCTTTGCGCCCTTGTCGTTTGCTTATAGAAGTAAGGAAGTATATACACTACATTTCGCTGATGTATATCTCTACAATCAGTCGTTGGAATACTATACCAACCATTTACGAAGGTAAGATTCGTTCATCTCTGATCACAAGTAAATTAGTTCTAGTCTTCAAAGTCTTTTATATATGATCTGGGGTGGACATACACAATGCATCTTACACATCATCTATCACGTTAAGCTTGTGTTTTGATATCCCTGACCGTGGTAGTAATACAGTGTGAACCAAACATTTGGAGCCTTGGCCATGGTGAGGATTTAAAAACATTAGTAGACTGAACATGAAGTCGAGCACTTGAAAAGACTCCGGCGGATAACTCTAGACTTAAGAACGTCCTCTAAACTATGCCAACACGGAGTAGTGACTTCTAAGAAAGGCGCTGGTTTGATAGGAGGAATATTTGTTGACCTATGAAAGGTTACCTATAAACTCTATTTCTACTCTTTTGCGCAATGTCTCAGTAACATAATACGCTCGCAAAAATAAAAGCCATTGGGACGCTTCATATCTGTCAGAGATGGAACCTGGAGGTGCCGACATTCGCTATAGTGAATTTTACCAGAATGTATTAACAAAAGAGTAGGTAGACAGATTCCGTAAAAGCAACTTTAGACATTTCATATTTAAGTTAACAAATTATTATATAAGTATAAATAGTGTGCATTTGACCAAGTTCCGTTGTACAAAATATATTTACGCACTCTAATACCAGTCAAAGCTCGTCATATATTCTTGAACCGGCTATCATATTCGCAAATCAGGTCGATCACGAACACATTGTCAAGCCTCTCATCTGCAAATACTTTGTCAAAACTGGTCGTTGAGTCAAGGTTTTAGGATTAGCTGGTAGCTTAAGCCCTCTTGGATACGATCCTCCTCATTACCACCGGTGTCTCTAACTGGTATCGATAATGAACTACATGCTGAATAAATCTCACGTAGGTTTCCACTTCTAAGACTATTACTTTGTGGAGGGGAGGATAGTGCGTCTAAGTCCCTCGCTCAGCTTAAAACATATAGCGTGAATGTTACTCAAATACTACGTTCGCATAACAACGCTATCTAAAATCCCCAGTCCACTTACCGAGCCGTATCGTAGTGCTCCAGTTGAATCGATGGTGTTGGGTATTTCCTACAAAATCGTGGCAACCTACATTTTATCGACTCTTTGGATTCGCACGACTTTAGCAATTACACAAGCTACCTCAAAAGAGAGGATAATAGGGTCTGCATACGCCGATTTCTGTTTCAGAATACGATCGGATGTATAGGGCGTCTGATACTTAGCCCAGAGTCTGCCTAGTTTGTCTGAGAAGAAAATCAACCATAAACACGTGCGTCATCACGACGAACTGTTTTAATATGCCCGACCTAGGACTCTACCATTGCCATTTATATTGGTCTTTGCGTAGTCAGGAAGCGTCTACCAACTAAGCAGCTATCCTGTATACGCCGTATTAAAACGTCCCTCCGTATGCGAAAGTGGTAGTTTTATCCCAACGTTGTCTCGCTTCCACTGCTTTAAAATACGCGCGTGTCGAAAACAGTTAATTGAACATAGTATCTATTCTAGTTTACGTAATACCAGTGTCTGGCGTCAAACAGAATTGATTTATCATGTTATCGCTATTAGTCCAACCTAACGGGAAAGTCGTTATCCTCATGTGTCCGCACTTTTTGAAAAGTGTATTCTAGGATGCTGAAATTTAAGTCTTCGAAAGTCGAGTCGTGAAAGACTAGCTTACTTGCTCGTTGTTCATTCCAATCGAGCGCAAATATCTTTAATCTGAATTTAAGGTGTCCGTGTGGTCCTGTTGCACTGACTCGTCCTCGACATGATTTACTGCTTTGTGTAAAGTATATCAAAGCTGCAACCTGTCCAGAGAACCAACTACATACTCTAGGGATTCTAGGCATTCTTTATGGCCGAACTGAAGTATGACACGCTAGGTAATGATTTTGGCACATGTTGCATGGCGGTATGCAATTCTAAGAGTCTCCGCCTATGGACACCTATACGGTGTTTGGAAATTGTTTATGGGTAAGATTCCGCAGCTAAAGTCTGATAAACGCCCTGGTATTTAGCTTTGGCATTATTAAAGAGACACATCCCGTCTTGGGCCATACACCAACTTCCTAGACAGTCACGACGAAAAATTTATTTGAAATGATCAATATTTTATAAAAGTTATCACGTCATATGAGTTATGTTCTTCGGTATTAAAATTGGCATAAGACACTTCAAGACCTCACTCTGATAAATGTTATTAGAGCAAAAATACCCCATTCTGACTTATGAATTAATTTTCCATTTTATCACTGAATTATAAATATTTGACATTTAGCAGGCTTCTAAGAGTCTAGCGCAAAACGAGTCCAGAAGGACTACATGGGCTGACTTGCTGACTCCGAGAGCATGGTCTACACTCAAATTGGGCTGCTAATAATCCATCTACATCTAGTACCTATGTAACAGTGTATCTCCAGTCGCTAAATTATATGACTCTTAGAAAAATCCTCTCAGTAACAGCTCTTCCAGTTGTATCGAACACCTATAGGAAGGTCCGCTATACCGATTGACTAAGGTATTAAATCATCGATACATGTTGTGTATTTTCAAGCCCTTTAAATCATCCGTACCATCCCAGCGCCGTCTGATTTGGCCGCGAATCATATTGTAATAGTGTTGACCTCTGTACTTCCTAAACGAATATTCCTCCCAGAATTTGTAGAAGCTACCCTGAGTCTGCAGCGTTAGTTATGGGCCTGTC
1204	5499724	5500782	1059	27.67	GACACTTTGTCATAAGATATTATTCTTATTTATAAATACTTAAAGAATAGTATAAGAAATACAAATTAAATTGTACTTTTGAAAACCTTAACGCCAATACATCTACGAATCATTAGCAACTGCTCATGCAATCAAAGAATGGATGTGAATCATAAAGATTTATAGACCATCTTTGCTTCTAATATTATAACTTAGTTGGTAAGATATTCATAGTCATTTATAATACTCAGAATTTGAGTAATACAGATCGTTTAATATAATCAACTGATTGAAGTATTTATAGAAAAGATAAACATTTAAAGAACTATTCGTAATCACTTTAATATAATAGTATGATACTAATATATAGAGTGTTTTATTATTACTGTTGAGTCTAACTTTCAATTTATTGATCAAAATGTGTACAAATTAAAGTCGGAAGTCGAACTTCATTAAGATTGAATTCCAACGAAGATTAAAAACTGACCTTGCTGCATCTACGAGCACTCAGGCTAAATAGCTCTTTTTATTGTTTAAATTAGCATTATATACTATTGTGTTTTTCACTATAATTCATATAGATAAGGAAATATGTACTTGCATTATAAATACTAGACTACTATTTGTTGGTCCTGCCTCGCTATCTCTATCAATATATAATACGTAATAATATATCAATCCTTCTCTTTGACAATATGATACTCATGACTAATGGAGACTAATGTTAAAAAAAATGTTATAAATTATGATATCCCAACAATAAAGATGAGTATGGTATAAGTTTGTCTTATGCAAGTTGATTTATTAGCATCGACGTTACGTTATCCACTACGTAATTTCCGTAGTTAATCTCTATTTTAAGCTAAATTGACTACTGACAGAAAAATTTGACATTGTGCGGACTGCTTCGATTGAAAATTTTACATGAATAACTTGGGATAACTTTGCTCTAATAAAAACATATGCTACATAATTTGATTTTTCTAATTGAATTAAAATTTATATAACACGGACGTCAATTTTGAATTCATTTGTTGAAAATTACGATCTAGACTTTGAATTCATAATATTTTCGTTAAT
1205	5502585	5502854	270	27.25	AATATGTATACATACTTATGATCTATATTTAGTCCATATGATCAAGAGCTTTTAATTTGCTTATTAATTTTCCACTAAAAAGTATTAAATAATATTATACGAGAAGTAATAAGGTAAAATTCAAAAAAACCAATAACATTAAATTTATTACATATAAAATTAGTGAAATTAATAATTTCTATATACAGATTTAACTTTTTTCACTAGTTAGGAACTGGTGGTAGATGAATAGTTATGTCTAGTTATTTGTATCCCTCTTCATCGCTAGTT
1206	5504102	5506498	2397	32.69	ATGATATAATTCTTATCCAAAAAAACTCCAATCCAGAATGTGTATTTGTACTGAAATGGATCCTGTTTCCGCTGAAACATATAGTGAGGTGGGAAGTCAAATCAAAATTACAAATAAATATAAACCATATTTATACCGTGTAGAATTGAATAGATTTTTGGTCTAATAACCGCTATTAAAAGGACTATAATTTTTACTATTCCGGCCAAGTGCTTGTTGTCTCTTACTAGAATTCTATTAACTGCTAGAGGTATCCTTTATGAATCTATTACGAAAACATAGGTATTTCCACGTATAGATAGAACACAAATGATCTAAATACGGATTTACACGTCATCTTACTGGGCATCAGAGGAAAGCTATGGGAATGCTTAGCAGTATTACATTTCCATATGATTCACATAAAGCGTTTAGATGCTGAGCTGTGACTAGTTTCAGAAACTAACTGCTATAACCAGGAAAGGAAGGGGTTGGCACAAATGCCTACTTATCATTGATCCAATTGTCATTTTATTAGAATTGTTCAATTAAACTTATTTTTCACTTAATCTTTGTGATTCAGTAAATAAATTTTTAGTAGCTCAAATACTCCCTAATCGTATGTGAGGTTATAATAAGTAATGCAAAAGATATTGTGAATTAACCAATTATTCCAAATTGAGCCAAGGTCTTAAGTAATGTGTCTAAAGAGTGTTTTCGTTTACAATCTCTTATTGAACTTCCCAACTATTCGAATGCAGACTAGATGGGATTTGAGCTATTAAGCGCATAGGTATGTTTATGTAGGTAAAGGCAATACATAACATATTATTCTAAGACTACACTGGAATTGAGAATTACAATAGAAATGTTACACTTAATTATTTACATGAGATATATAAAGGGCATATATAAATATAGAAATCGGGACCATTGAAGATTTTCAAATTCTAATATTAGTACACCATCGTCTATTGGCTAGACTACTTTATTAGTTATTTACCAATAACTTCTATTTATAAATTTCGGTGCCAAATTAAATTTAAACCTATTGTTCACAAATAAGTGCTGCAAAATCATGGAATAACTTTATTGTTACTAATTTCGTCATTCAGCCTCATAGATGCCTATATATCCGGTCTGGCTAATGAATACACCAAGCACATGTAATGATCAACCTATCAGGATCTAATGATTTCGCTCTAGTAGACCGAACGAACTATCCACTAGGTATTTATATAAATGTAACGTGGCTGGCTAACGTATCAAATCTCATTCATAGCAATATTACTAGCCGTACATGTAATAACAACCCAGGAAGACCCTGAGTACACATATCTTAAAAGCATGACTAATTAAGAATTATTCGTTCAGGTTTATAGAAGTGAATTTTTGTATCTTCTTTCTTACACCAAACAATATAGATGACTAAATGGACGTTAAATTATCTGTGCTAATTCCGAGTCAGTCTGTAAGACTTATTTCAAGAGGTTAGCCACCAAAATCTCAAACAATTGTCAATCATAATGTAGTATCAATAAATATTAATGCAGTATTAAAAAACCGAAACTGTAATCCTTAGAGAAACGTTCCTTTCCAACTATATTTTGGGGCAATGTCGATACAACTTGGAGTTCTGGTTGTAATATTACAAATACATTACCATTATCTACTTCCGGCAATCCGTAAGTCTAATCCAAGTTTTAAACATTTTGTTGGCTAGCTTAATAGGCCTAAATTCGGGAACATATGTGAGCAATAATTTATGTCCGCACCTTATAACTAACGATATATTATATATCCGAAAGGATCTACCTATATGGAGTTAGGTTGCCGAATACAATTGCTGTTTTAACAATAAGGTTAGAGAAACGATTTTCCCTTAGTTGGATGTAATATCTTTTTTAGCAGCGCTTATCCTCAAATAGATTGAGCACAGTAGTCTCTGTGTTCTTTACCGACGGCTATAGATTTTGATAACTTACAGGTGTTACATCAGTTCTTGCCGGAACGAGAATTTAATAGATTTTCTGTCTTTTTAGCTTCCATATGTGGAGCTATTACTAATTACAGTAGTGCTTAGCTCACAATTTCTCGGATAAAAACATACTTGATGACGCGCCTTTCTGTCAATTAAAAATTGCTAGTGCAGAAAAAACTTTCTTTTGCGAAACTTATACAAGACTATTAGTTCTTATACATGTTGGTAGTTGACGAAGTGCAAGGTATCCGTAGTGGTAATTTTATAAATACTAACTACTGGTTTGGTTACTATAAACCCTAAAAATTCATCTAAGTGTTTCACATGAATGAGAGTGTTTTACTGAGCGACCTTAGTAGATGGTTGTTGTAACACTCGTCGTCGGTTGATTTGAGATATGCAGACTTCAAAATTAACTCAATACCTTTTTGATTCTT
1207	5507887	5508323	437	29.69	TTGGTAACACATCAATCGACTTAATATTGTATATCACTGATCAACGTTTGAGGGATTCACATTTATAAGGAGGAAGTAAGTTTCTGAAGGGGGCTATATTCATAATAGCATTTTTAACACTCAATTACATGTCACTCTATTAATGCTGAAAAGTGTTGAATAATTGTTGTAAAATACTATCCATGCAGCAACTTATACTCTATCTCACCCGCATAAAAAAATAATAAGGCTACTAAAGCACACAAGTATATAATGAAGCTTATCTAAAATTTGCATATTTATCGATTCATATATCCTTAATAATGCTCCTTCATGGAATTATGAGACGCCACTTTTACATTCTGTTACATCTTCAACATTAACGTGTCACACCACAGAAGGTTTACAATTTCTTCGAACGTATATCTATTAAGAATATTAGGGATATAAGGAAGACA
1208	5509705	5509849	145	22.61	CAATTAAGTACGAATATTGAATGTTTTACTTATATACATCATTATTTTGCATATTAAAATTTTAAATAGTGGAGTACATATATTTAATTTGTTAAGGAATAATTCTAATATTTTATAATTATTCATAATATACCTCAAATGGAAC
1209	5512720	5515597	2878	41.68	AAACGATAACGATTAGCTATAACATTATTCTGGCCAACATATGGCAATGGTTGCACGGCTTCGAATCTGTTCCCGGGAAGTGTGAAACTTAATTGGAAGAACCATGTGTTCTCTAGGCCCTCGCAATACGGAATATACAGAATAGTAGAAGCAGATGTGTTTGGATTCTTCAAGTGACACTATGATACGGATCTCAAGCATCCACGTCTGTGCTATTCGATACCCGCTTAGAAGGATTCCGTATATAACCATAGCAACCCCACTATTATCATCACCCCATTAATAGTCAATAGATATCCATCAGCTTACCTCGATAAAGTATTGGGTCGAAACGTGAGAATCCGCATAGATTATTTTTACGATTTTGATACTTAACAGCATATCATATTTACTTATTGGTATATAACGTCTCTTTGTAAAATCACCTTTCGGTTCTTAATCTGACGCCACATTCTCTTTAAAGATATAATTCAAGAAGGCGAGCCTCACAACTGTAAATAATTGAACTTCCTATATGGAGGATGCGGAAGTCTCACTCCTGGGTCAAATGTTAGGGTGCTAGGTGCGACCTTGGAATGATGAATGGAGGATAAATATGTCTATATAGTCCGATTCCGAGTGCCTCTTATTTAGTAGAAGTATCGATCGAAATTTAGCTCAACAGATTAATCTATTAACAGGCGTTTGTCAAACGACCCGACTCGCTATTAATCGTCCTTACTAGGAGGTGGGCTGCACCACACCCGATTTTTACAAATGCTGCTTATCACTTCCTTATTCCTACGCGGGGTCTAGGTACAAATGAGAAGTGTTCAGCGGATCAGGTTCGATACAATGATTTTATCTAAGTACTGGTTGCGCCTCAATGATGCATATACCCCGAATACGTTTTCGATGTTATATCATACACAGCCATGATCTCAAGCACCTTTATCTTTCGGTTAATCACTATAGTGTTGCTCGGTCTAAATGGAAATTCTGGTGGCTATGAGCGTCCGCTATTAAGGTTACGAATTTGACAAACCAACCTCAAGACATAGCGCGAAACGCACTATATTTGTCTTCCACGTCGTCTGTGTCAGTTGTCAAGGAGGAAAATCCGGTTGGTACCGCTTTTTGTATAGAAAGTGTGGAGTCTAGCTATGCTGGTTAGTTTATTACCCACTATTAGTCATTTGAGAAGTCTTTTCATAAAAAGTGATATAGTGTTACCTATGTTCGCAAGCCTGTTTTGAGAAGATAGTAAAACCAACATCAACGTACCTTTATATATATGATCGGTATTCCACCCCGATAGTAGTCCTAAAATCTGTTATTTCTGCGTGAAGACAGTCTCAGACAATAACCCTTAGCTCGATTTAAGACCCTAGTGACTCGGTCCCATTGTCTCCTCATATAGCCATGCCCATATTGGTCAACATACAACGCTACCGGGCAATTACTCTGATATGTTCACTAGTTACAGATTCGAAGAATTTGTAACTTCCTAAATAGAGTACCTACTAGTTCACCTAGATCAAGGGAGTGAGTCGGAAGTAGGCGGAAATGGTGCAGGCGGTAGGAAATCTATTGGGTCTGTCGCAAAAGTATTCTTATCCCGTACTGACGTACGCTCATGCGACACGTTCTGTAATTTAAAAGAGAGGTTTTCCGTGTGATATGCAATTGAGTTTAGATAGACATGTATGGTTAGTTCAGTGGCTGACGAGGGATGGAGATTACCGTAGTCTGACGCTCACGTGTAGGCTTTTGCTCATACAATAAGTTTGGTGAAGGGTGGAGCCTTGAGACGCCTTTCCGAAACCAGTCTATGGCGATTGTGGGACCGGAAATACAAGTACAACACTTCAGATACGCGTCCGCAAGGTTCTACTCGTCTTCTTTTAGTGACTAAATTGTGTGCGACTCTCTGGCTACTAGATAACCTGTCTCTATCGAAAACGAAGCTTCTCATAAGTTATCTAATGAGGTTTGTAGCCAGAGAAGGGAGCTCCCACGTCTCACCCGCCCTCGCTTACAGAGTATTTACATCACGAATCGCGCTAGCATTACACACTTACGCCACGTCAACCCCAGGTATAAACGACGGTTATCCGCAGGAGTTTACTATGGTCGAACGTTGTCTACATATGTTTGAATATTTTATCTAAAGACATTTATATGCTGCGTGTTTGCCGCGTCACTGATAAACCTTAGTACCAGTAAATAGATCTGCCACTCACCCTCATCGCCTCGTCTATAAACTACTATAAGCGACGATGCACGAATTTCTGTTCCGCCCCTTCTCTTTGTGACTTAATTTACCGAGGGTGGGTTGAACCGGTTGATACGTAACGTCGTCCGTTGACCACAAGCACTAAGAACTTTTCTAAGCCATGACTTCTATATGACTAAAACGTCGTAGTACGTATCAAACAAAGCTAAGATATATAACTTAGGGTTTTGCTAATTTAGCAACATTCCCGATTTTCGAGCCTTTTATCTAGGAGCTGGACTAGACGAGCAACCGTACATGATAGGATTCATTTCATAAGCACAGACATCTTTTAGCCTTCGACGTCCTCTTGCGCTTTTTGTATTCCAATTTGTTCTATCAGCTATCACTGCGATTCGGGCGCTAGATTCATCGAGTACGACCATAATATATGGAATCTAAACAACATAACCGGTGATATACATTCGCCGTTATAAACCTAGCGCCCAAAAAAAGCCTAAAATCATAGTTACGTAACTTATTAAAGCTGTAGCACGAACAGGCACAATAGCACCTAGTACCAAGTGTAGCGACTTATTATTACCCGTACTTATTAACATGAGGTTTCATCAATTTGGGTTAATCACACTAATACCCTTTGTTGGCCGCGATCATTAGGCTGCA
1210	5518529	5518966	438	32.73	GAATTCACATTTAATGTGTTTATTAATTCTCAACACTATACTAAGCATGAACGGCTTACTAAATCGACAATCAGGATTGGGTATAGTATTGAAGTTTAAGTCTAGAACTTCTACTTAGGATCAGTACAATATTCCACTACCAACCATAAGAACCTAAGGTGTCTGTAGAAAAATTGATCAGTTCTTTCTTGTATACTGGCATACAGTTGTAGGTATATCACGTAAAAGCCCCCAATGTAATTGGATTGAGTATAAATTTTTTTGTAATAACATTACTATAAACGGCATTGCAATAATAACTATTTGACTATTATAGTAACTTGGAAAAAAGCATCTCTGTACTTCTGATAACAGTCTTAACTGTTTCATTATAGCCGCCACAGCTATCTAGTTCTGTCAAAACTCTACAGCAGATATAAATGCGTAATTCAAAAATAG
1211	5519039	5522605	3567	30.18	AAGGTCATACTATTGATAAAAAAATAATCTTGCTTAGTTACTCATATTTTAACATACAGGTGAACGCAAGTGTTATTATGTTAGTTGGACGTGTAAACTGACAAGTAGAGGATACTGGTCAACATAATGATATTGCTTTATATTGGAATTTATATAAATAAATTTTATAGTTTTCAAGCTTAATTAACTCAGAATTCAAAGTTCCAGTTCAACTTGACAACTGCGTTAATTTCCTCGCTCATATCTGATAAGCATGAAGTATCTACAAATCAAAAGCAGGATAGACTTGTTAACTGTAAGTATACAGAAAAGGCAAGCTATATAACTTTAATGGTTATTACTATTATAGCGGGCACCTCTGCCTGCTAATCCCTATATGATGACAGTATTCTCAAGTAGACTTAGTCTCAACACCTGATACCGTCTTTCCTTGATATTGTCCATGCCTTACGTATGACAAGTCACGTTTCATACACGATTTTATATGAACTATTAAACATTCATCTTGTCATATTGGTAAAAATCGTTCATTAAGAGTGGTCTATCTTACGAGCAAAGTGCATGATCTATCTTATAAAGTGAGGCCCTGCTACGAATAAATATATGAGATACTTGATGAGGGAACAATTTTATGTTTCGAATAATAAGACATGGCATTTTGATTGACTAGACGAATGATCGAGTGGATCTGTTAGCGCTCTTATATATTCTCATACACGATAAGTCAACTATATAATCATATATACATCTCATATTACGTGCATGTTTCTATTAGATATCATAGTAAAAGATAGTTATTCTCAAATGTACAATGCTTAGACAGGGCAACGCTATTTGGTAAATACTCTCGTAGCCGCTTTAGCGCTACGTGTGAATATGTTATAAATATAACTTCTACTAGTCTAAGAGTTTATGCTGCTCGTATGAAACAGCCTCGTCTGCTCTTATTCAGTAAATAACTAAGCCGTAAAATTTTGCCAATTTACATAAAATTTGTTACATTATAAAGTAGTGCCATATGAGAAAGAAACATAATCTCAGTCTACTTGATAAATTTTCTTAAACAATTTATTGACTAAATACGTGGAGATGCTTTAATTGCCATTTGCGCAAAATGTGTAATTTATTCGGTTTTTTCCGGGGAACAAGTCCCTGAAGTCGTGTATAACAGGATTATAATTATTTAGAACATATTTGTTGTACGAACTTAAACATGTACAGAGGAAGCGTTTTATTCATATCATTTGTTCAAGTTGGCTAGAATATTAAGTCAAAACTATATCCTAATGAATTAGTATGAATAGAAATCTGTCTGTTAAAAGATTCATGGATCGAGTATTTACTAATTTGAGCTTGGGACTATACATGTACATATTAAGAGTCTAAGATGTATGTTATGAAGCATTGAATTTTAATTGAGTTACTTAATTACATATAAAAGTTTCATTGCGAGTAAAAATGTTTCACGCCCGTAATTTGATTTTTTGTTGTAGTATCTTATCTGATTTGAATTTTTCAGACTAGTTTTAAGAAAAGAATTGAAGATAAAGTCAGCAAATACAAATATACCAGTTTAAATATGATTCATTCTTCATATATCCATCTTTTTCCAACCTTGAAGCAGGAATACAGGAATAATTAGGTTAAGCATTAACTCACCGATTTAACAATATTATTCAACTTATCGATAGCATCATCAATGTTTTGGAAAAACCAGATGCCTGTTCGTGATCCACATGTTTTCGCTATATTTACTGAAGGACTATTCTAGCATCTTTTATTATAATTTGTAGTCGATAAGCCATTAATAGGATATTTATGAATGTCGGCCTCATATTTAGGTAAAGTTTGACTCGAATCAGACACAGCTGTCCAGGGTTTTGTTATTGTTACGATCTCTGTACACTCAGTATTATCATTTCCATTGAGTACAAAATTGTTACACATTGTATTGATGTAAAAGACATACTCTTAAAAGGATATCATCACAATTGCTCACTACAACTATAAGAATAGAGCAACAAGTTAAAATGTTCTTTAATTTATGTTTATGTTCTAATTACAGACAATGGTGATGGAATGGTAAGAATTTCCTATAAGACGTTATTTTGAAAAAGGAATTGTGATGTATCAGCTTTCAGAAGAAGATATGAATAATGAAGACTAGACCTTAGTCAGTTGTAAATAGACATTTTCTTCTACGATCGCTATCGATGGCACATAGGTGACAAAATGTCTTTACTGTAATGGCGAATAAATATATTCACCATGTTTTCTAATCGGGCTTATCCTAACACCGGACAAGACTTAGACCTCTTGAACATTAAATATCTTATATAACCCGCACGAACATCAAAAATAGCTATTACAATGAACTAAAAGTTATCGTTACCGAGGGAGCTGTGCTCATGCTCGAATTCGTAAGTTCTAACTAGTTTTGTTGCATCTATGTTAAGTTGCGCAAGCTTCAGCGCATGAAATTAATATAGATAGCTTTAGGTACTTAGTCGGTTGGCACAATCTATCAACCGAATACAGTAACAGCTCTCATCTTTAGTCTAACGAGAAACGACTAAACAGCAACATGTATTAAGCGATTAATTCTCAACGAGATAAGAGACTCACTTCATCCTCAAATCGTAATTTTACGCGTGATAAAGGATATGTTCAGTTGTGTTTAAATTATTCATACAAGAGAATAAACGCATGCAAGATTTAATGCAGAAATTCATGAGATTTATTCATAACATTCATATAAGATGAAATGTTCGACGTCCTGGTATGTATACTGCTACTCTGAGTATACTATGAAGTAGAAGAAAATAAATCCTAGGGAATATTGAACTCCTGAAGTTTATTCATATCTACAAAGGAAAAATATTAATATAGTACATAGTACCCTAACTTTAGTATTAAATATATGGCTACTTCATGACTTTCATTTTCTTTTATTTTTTAATTTACTATTCAGACTCAAATTTCTAAATAGTTTAGCTAACAAGTGTTTTTCAAAAAGTAGTAATTCACATAGCTCGGACACTTAGTATCAGAGATTTCGAACTTCTTTTAGTACATATTATATCATCATTGTTAAAAATAACTATGACGAACTTTATTTTATTTTAACATTATATTTATATCGTACTTTAATGTAATAAAGACGCTGCTTATTGAGCCAATAATTTTTAGTAAACTGTTAATATAGTTATTGCTAGTCTGGATCCAACGGACCATACTCAGTATGCAATTTCGGTCCACTGCTTGAATGCCGTTAAACTATTTGATGAAAAAATTCGAAAAATAGATTCCTATGTTAGATAACATCATACAATTAAAATTGTAAAGATAAGATAAAAAAACATATATTAATATCGCTTGATCCGAGACATACACCTACAACTAACCGACATCCAACTGGTATTCGTTAGTTGAAACCATATCCTCTATCAGCAATTCAAGTGTGCAATGACACAATGGGCGATTTGTGTTGTTTATTAGAATTAGTATGATGGTAATAAAGAAAATGATTTTTTCGCTGCGTTCTAGATTTCACGTACAATTGGGTGG
1212	5525281	5527552	2272	30.46	AACATAAACAGCAACAACTAAAAATGTGGTAACCATCAACTTGTATTGTAGTAACAAATGGTAAGATTCTAACAATCATTGGTTATATACTAATGAGCGTGGTAAGCCTACATAATCGATTAGCTAGCGGCTATCAAATCTATTAGAGAGATATATTTGTTTTTGCTTAAACGAAAATTGATAGAGAGATGACATAGATACAAGGATTAAACTTATAACAATTAGAGTTTAAGGTCTACTAGGATCGATTTTAAATATAAGCGCATTAGTCTCTAATTGCCTGTAAAATTTGAAACGGGCCGCATTGAGAATTAATAAATTTCCAAGTTTTTATCTGGCAATCTTTGCTATTATGTTTAAATTTAAAACTAATATATCTAATACAGTTTCTATTGGTTCTATATCTAGAGACCAATTAATGTTCAAGCCCTTAACTATTACAAAGACCTAAGAGAAACTTTCATTTGTTTTGAGTTTATTTCTGATCTGTTGTTGAATACTTATAAAAACGTAAATTAATGAAAGCTTTATCTTTACCATTCATTAAAACATCGATTTTATTGAAGTTGAGGATTAAAGTTTTCATATTCATTAAGTCTTAAGCCCACTTAAATATGTTGTTCATCTGAGAAGAAGATAACTAATAATATGAAAATAAAACGTTCCTAAAAATAAATCTAGTTAATAGTCAATATTACGCGATATCTTTATAGTATTTACAGTTTGTTGGATGTGTATTTTATTTAATTTGCATGGCGCGTAACTGCACAAAGGTTTATTAACTTACAGATAGAACATTACATGTGAATCAGTGCGAAGTGCGTCAAGCTTCTTTTGATAGTATTAGAAAGAATCCAAATAAGGAGAACGCCTATCATTTAATACAGACGATTACACGTTAAAGGTAACAAACAGCAACTGAGGCTTATAATTAGTGTTAACCTGTTTAAGCGATAGTCGGAACTTATCACAGAAATATAACGGGGATCGGATTGATAGTAGAAAAAGGACCCCTATCGATATGCTTCAGTTTCAGATAACCTAAGCCTTTAACATTCCTATCTTCAAATTTATATATATAACTTGTTCTGAAAAAACCAGCATCTCTTTTATGCTGTATTATTTTTTGATAAATAACGTTTACTACATTCCTGTGATTTGTACAGTTAAAAACTATTGGATTATTTGTCCTACTAAGGAAGATACTCCGAAAAAGCTTGGTACTTATTTACTTAGTTTAATCTCATCGTTCAATCGAAAATCCTTCGAATTAGCAATATTCTTATTGCCTACTTGAACTTCTTTTTAATATGAATTACTATACTATAAAAACTTATTGTAGACTAATTTCCCAGTTTCAAAATACGCAAACCTAATCTTTCCCCTTAGTTTATATTCCGGTTCAAAACAAGATATACGTTTAATATAGTTGGTTTTATTAATCTGTTTATTCTAATAGTTGAAAAATTATTCTGTCTTGCATAATCTTAATATTATATCTCTCAGCGGAATTAGAACATAAGGTAAATGTATATGCGACAAAGCAAATGAAAAGAGTCTTCGAGAAGGTTAGTGAAAATACGAGTTAATCTCGCCAAGGGATGAACCAAGTTTGGAAAATACCCTTTCATGACTAGTAGCTATTTGATGGTCCAGTTGTTATTAATCCAGAAAGCATGTTTACTGTTATTTGTGAAGGGTGTTCCAATTTTCTAATCACATATTAATATGAAGGACTGTATTTAGTTATTAATAAATGTTAGTATTTTAATTAGAAAATAATAAAAAGTACTTAGTTGGCAATTTATGCATACTACCCCTGTTCTTCGGGAAGAAATTATTGATCGATACAAATTACAGTGATTACTACTCTACTTTTTCAATCGTAATAATATCCGTCTCTAATACATATTAAAAGTATAATGAGAGATTTACAAAATGTCAAATTAAGGAATCAAAGGTATATTTTTTAAATTTATAAATTACCTGTAAAACTAAGAAGAATACCCAATGGAGGTGCCAACTGCGATCCAGAAATATTAGAATATTAGACTATAGACTAGATCCCACGTGACTAGAGACATACCAAGAACTACATCCTGCGCTCACGAAGCGAGAAGATCGTATGCAACGTGGTACAAACGCACTCAATTTTTGTCGAATCTGATATACTTTCCTCAAAACTCTATAAAGCGTACGCTCAGAGACGAGTAATGAGGCTCTACAATTGTTAAAGTTGAGAATCCTTGAATTTAAAACCGATTACAAATAG
1213	5528627	5532129	3503	28.1	TACTTCAAGAGGATCCTTATTTAACCTACATCATTTAACTTGTAATTCCTCTTTCCTACGGAACTATCATAATTGCTTACGTATTTTGATAGAATAAAGTAGTAGCTAACTTTCCATTCAAATTAAAACGTTGCTAAGCTTACCTCATATTTAGTTTGATCTAAAAATTTTAAAATTACCGTTATTTAATGAAATTAAAAGCATTTTTATTATGCTAACTAAATAAGTATTATGTCGACGTGATGATGTCTTAGTTGACTTCTAATACTTTTGTATTATTTTTCGAGACTCTTGTACGCATAGTAAGTAATATTAGTTGAAATTGGTTTAATTATTCCTACATTTTTTTCCTCATAAATTATCATTATGAAGTAGTTGCCATATTATATTGAATAATAAATTGACTTAATAAGGATCTGAATACATAGAAGGAAATTATTATTTATGATGTAAAATGTATGTAGATGTAACTGCTTTTATTGAGATAAAGAACAATTTTTCTATTTGTAGATTGTGTTAAATCTCTTAAGAAGTATCAGGACAAGTCCATTTTTTAAAAACGAAAAAATCCCAATGATCATATAATCCAAGGTGCAAGGTTGTTATATAAAAACATTCATTTAAACCACCCTGATATAATTTGAATTCGTCTATTTATAATATGACCATATAAATATTACGAATACAATCAAGTTATCTTGATATGACTAAGTTACCGAGGGTAAATATTTAATTACTATTAGCTATTAGTTACCCATTACCGATCATTTAGAGTAATCGAAATTATCAATCTGTTACAACATAGTAATATAAATGTGGATTAGGCTTACCATATTGCACAAGTAAAAGTTTATTTTTCCCTAAGAGCTTTAAAATATTTATGAATTTTATATAATAAGAATCTCAACTTAAATATTCTCGTGGAGCTTTTACAAAAATAAATGAAATATCCGAGACAAGTTACTAATTCAATTATTGATTTATTTAGTACAATTTACTTTATTACCGCTAACGTGTCCATTTAAAAAACAATAAATTGGTTGTGAAATGTGATGCATGAGATGTTACATAGCAGCAAGCAAGTGTTATACATGTATGATATAAATTTTAGTAGTTGTTTGTTTTAAATATACGTTAAACTACCAACTTATTATATATTTTTTAAAACTCAATTGATAGTGTTTTTATTGAATGTCTCAAATAATTACCAATTTGATTATATAACTATATATATGTAAAAGCATCAATAAAATTGAATTCATACGATTCATGACATGTTCCACTATATATAAGCATTGTTTTTAATAAGCTTTGGATGATATGCTTAGACTAAATTCATTATCTTTAAAAAGGGAAAACTTTAACCTTTATTGCTATGCCATAGTTTTTAAGTCGGCATAGGTAATCATTCAAGTTGACCGTAAATTGTAGTAAGAAACTATGAGCGTACCGACATGATAATCTCTCGTATGTTGCCTTGCTTCAGGCATCTCTATTAACTTTATGCTAGTTATAGTTAGAAACTAAATTCGAGGCTTCTATGGTTCGAATCAATAATTAATAATTATTGCGCGTCAATGATAGACGTTGAATTTCATATTACTAATACAAGAGCTATATGAGAAGGCAACTTACAAACGATTATTAAAATTAAACCCTGTATACAGTCTGTCATATAGTAATTTAGAGTTTGAGATTCCACGTAAAATGGGACGAGAAAATGAAATTCTTTTAATACGTTAAGAGATAACATTAGTATATACTGGTTTCTTCTGATAGCAATTTGACTTAATAGATTTAAAAATATGTGAGCAAAACAAAATAAAATATTATATACTCATAAATGTGTTTTCAATGATAAAGATATGTGTAGGGTCCTTTGGATATGCGTGGATTCTTATACATAATGTTACCAAGGCTGTCTGGATTACCGTTAAAGTATTTGTTTTATTTCATGCATATCTTTAATATATTAATCGAGTCTAATAACATTAGATAATAGTTTTGAAAAATCAAAGGGCTTGGATTATGTTAGGATGTAGCGCGTATTGTATTTTAGACACCTATTCCATCTATGTAATGAAATTCAAAACATAGCCTAGAATATCAAAATCACGGTTGGTTATTATACAACAGCAAGTGCTATTGTGTTATAATTTGGTTGCCGGTTATAATTTTCAATTCACATCACACATCTAAAAAAAAAGTAATAGAATCTACTTATTAGGTTCACAAATTCGATACCATTCTGAGTCATACTTTTTAATCGAATACTCAAATCATGTAAAAATTATAACTATGGCCGTCTAGTAAACTTGCATTTTTAAATATGGGGCGTTAACTATGTACAGTTGGTTACCCAATGATTGAACGTAACATTTCTTTTACTATATCAATTAATATTATCATATTTTCTGTGTATCTAACGGAAGGTTAACTATTGACTTAAACTAGCATTACTCCAACTCCTTCGCCATAAAATTTGCATAGATTCATTCGCGTAAACATTATTTTTTTAAATTATCAAAAATCAAATGATTGGGTTACCTTCCTCTCACTATATAATTGTGAGATCTCTCGTATGCATTTGTTAATAGATACATTTAGGTAGGTTATTTAAATATAAATGCTGATAAACGGGCAATCGAACTTTAAAGTACTGGTTAACTTCTAATTGATGTGGAATAAATTAACTCAAAATATTGGGACCCTTTACTTGAACATTGACTACCTTTGTTCTTATTCGATATTTGATTTTTATATTTAATAATCGCTCTTGGAAGGAAAGGACAGATCAATGCGGATAGATGATTTATGCTCTCTTAAAATATGAAAACTGAACGATTAATAATTAAGATGGCATTTTTAGTAATGCAAATATCTATTCAAATCTACACCTATTTAAATGTACTGATCATTGTTTCCTCCCTTATCTGCATGGGTAAGAAGAAATAATATACCGCAAATTCACTTTAAATACAACCCATTTTCTATAATGACAATAATACAATTGTGATTGATATATTTGAACTACAGCAAACCTCTTCATCTAATAAATGTGAATATAGTATTTAAAATTAACAATCATGATACATTAATTTTCTTTTCTGGAAAATTTTTTTCCGACATCTAGTAACTCGGATTAAAAAGCTAAAGCTCCGTTATTTGTTGTAATCGCTGTATGACTGTAAAATCGAGTCATAATAGCATTACGTTATTACTTCTAAGGATTATTACCTAAGCAGTAATTCTATTACTGTCGTGTGAAATGTTTACATTTCACCTAGCGTAGTCTACTCCCAACCTTGAAACACACTTAACTAGCATTTTAAACCTGTCTTTGACAGTTTAGGCTAAGAGTTTGTTCGTGGAAGAATTAAGGTTATAACTATGTCAAGATTTCAACGTATTGAGAATTAACTCGGAGGAGATTTTTATTTCTGTGTAAAATTGCAATATTACGCTGACATTCTGTAATCTAAACTTTTAATGCAAGAATATAT
1214	5534621	5576400	41780	34.18	AACTTTGGGGTGAGTCAGATCAGTTTAGCCGTCGAACTGTATAGGTCAGACAAGATATAATTCTATCTCAACTTTAAATTGCCCTTCAAGGATACGTGATTTTTTAGAGGTAGTTAATCTGTGTACCTTAACTACGCTTATATGAGTCTGAGAAGAAAACTTAATGTAGTGTTTAAAGTAACTTCTAAATATACTGAACCAAAAGGATCATTAGCAAAATATCTCATATCTAGTTTCTTATAGACACTAATTGCTATTCGTGACAGTAAATGCTCACGGCAGATAGACCCTTATACTAAAATCATCTTAGGATCGATTAAAGACTGGAGTTAGTTGCAATCTTTGCCAATCAACTAGTAATGCTGTTATTACGACGACGATCTCGTCAAATCCCAAGCAACGCACTTACACGGAAAATCAGGCTCGCATTCAAAGGTACGAGTACCTAAATACACAATCTAATCCAATAGTACTAACCAAGATCAAAAGTGTTAGGAATTATTAAAACAGTTTTATCGTTTTAGTCCTGTTAATTAGACCGATGAATCGTTTAATCTATTAGCACATCACCTAACTATCATAGTTTGATTATGCATTTAAACACAAGAAGACCATCAGAAGCCATACTACATTTGAGGACATTGTGGGCATACGTCTAAACATCAAGAGCGGTTCGGTAGCTTCCTCGACAAATTGCGCAGTGTGTTATAGATCAGTATTGAATGAATATATGCGTTTAACATCTGTCTGCGCTAGATATACTAGGGGGAGAGCGAACGAGTTTTGTTAGGTACATTTGTTTTCCAAAATATCTCTCTTGACCCGTGATAATTAAAGAGGGTCACCCTACTCATATTAGAACGGTCTGGCTGTTGATACGCTTAGTAATAAGAAAGCCTCGAATTTATTTTAAAAAAATTGAAGGCAATATTTGATATTGTCAATCATGAATAATCGTATAGGAGGACCAGGAAAACCTTTCATCTTTTGACCTCTAGACTTGACGCTGTTCGCAGCCAATCACTATAACAGATATTTTAGACTACAAATGCCTTAAAGGCATACTACATCATTTTACCTTCTAAAAAACCACTAAAGCCATAATTATTTATTGTACCAACCAACAGGGCATGCATAGAGGGATAGGAAGGCCTGTGTATTGATATAGAATTATACTAAAATGTATATAGATCACACGCTTCATTCATCATAAAATTCTTTTATCTAACTACATTCTTATTTCTACTGATTTATTCAAAGTAGATGTATCGCTGGGGCGAGAGTCGTTAAACTCCCATTCCAAGATTTAACACCTACCTAGCAAAGTCCCAGATTTCCGTATTTAGCAGATGGTACGCAAGGGCATAGGTTTATAACCTGTTTACGCCATTTGGGGGCCACATAAAGATGATAACAATACCCTTACTATAATTATAATCTGTCTTAAAAATAGGATATACATTTGTTATTGGTCCATTCGATTGTCGAACCATTATTGAACGTGACTACCATCACATATTTAAATACTCATTACGGATATAAATTCATGAATCCAACACTAAAACTTAACTATTGATAAAGTTAGGTAACCGTAATAAAAATTGATATTTTTACATGCGAAATTTAGAATAGCTTACGCAGTATGGTAACCTAATTGTATACAGAACGGTACTTAGAATGATCTTGACGAAACTCTTTTTATTCGTCTACTGTAGATGTTATGATTTTTTGGTGTACTAGAACACTGAATCTTGAAACGTGTATTATTATGATCTATCAAGTTCGACGACCTTGTGACGATGTACAAATAAGCAGCTTGATTATCTTTCGTTTTGATGAAAAGTCCTACGATTGTCGCTAGCATAAGCCTGCCTGTTGCATAAAAAACAGGGGTTGCACAATTCTTATTTTAACGCAATTCTCAAATTCACGATTGTACAATAAAAGATATTAGTCAATTTATAACTGTGAAAAGCTTAAATGAATACGTGTGTCATTTAACTGACAATTATAAGCATTCATAATAGTTATCAGATACAAAAGTACAGTTATCCTTGGATAGATAGGAAGTCCTGGTAAACATGACAGGTACTTGTTATTATTTAGTCAATACTATCGCTTGCGAACCCTAGGTCATATAGCGTTAGAATGAATTTTTTAGTTACACTTTACAGTTTTGGGTTTAAAACGGCCCGAGGGAGTCATTGCCGGAAGCCCGGTAGACCTTTAATGAAAATTGAGCAGCGACACTGTTAGATTATTGGATATATCTTACACAGCTGTTAAGAAGCTTTAAACTGCAGGTAGGTAGCTAATCTACTTGCATTTTCAACTGTTAATTATCAGGCATGATTCTTAAAAGCTAAAGAGCTTTCCATACTTTAGACTATCGTAAGATCCTCCTCATATAGCAATTTCTAACATAAATGAAGTTAATCTTGTATTGAAGTTTATATTAGATCCTATTAAAAAACTACAAAATGATGGCCAAAACTAAAAGGATCGTGGTCTGAGAAAATGGGAATTAAAAATATTTGATAGACTACCGGTTTGAGAGAGTGTACTTTAGACCATCCAACAGGAGTGCCCTACGATAATGATATTACAATAGCGTGATACCAGTTCTAACTCCGTCTTCAAGTAAAATTTTCGGACGGATTTTTCATTGAAAGTTCAAACGCCTATACAAGTATGTGTTCTCAGTGAGAAATACAGATTCGGCTGGTTACTTCGTAGATTACAAAATATGATTATTCCCAATTGGTCACAGTGTCAAGTCAATCAAAACGATTTTTTATGGTCACCGTTCTGTGACAGTTTAGCCATGCATGCCCAAATATAAAGTGATATAGACGAAAAATATCAAGTTGGCGTATAGGCAACATAAACAGAAATACTTTGAAGTTAGGAAAATGCTTTTGGAAAAGAAAATATGGAACACAATACGGAACTTCTCTAATTGATATACTGCCCATTTTGTTCATATCATTAGTAGATGAGTATTATTTGCACGCATTAATAAGAATGTAATCATCGGTTACTGAAAGATCTAATTGCCATGATAAAGTGTAAACATGCAGCGTTAAACCACAACAAACAAGGAAAGTGTACAATGCGAGGTAAAATCGCTGTTCTCAAGTATAGTATCTACAATTTGATCTAACGTAGTGATTTTGGATCAATTATGGTTGGATGATTCTCATACTCACGAACCAGAAACTGTAAGTTGTGCGACGATACACCTTTACATAAAAAAAACTACTTATGTCATCATATAAAAAAGTATTAGTTATTTTATATAGTTTTTGGCATAATTGATACACTGGTCGGTATCGGATTGATATCCTTAGATAAATATTTTGCTTGAGTTGGCTGAATGGGTAGAGTGACCTCGCAATGGTCGGTCAAGTAAAAAAATTAACAACATAGCGGAGTTGCTGTGTTCAACAAACCTTAATGTAAAATCAAAAAGAAAAACATAATTGATCACCAACTTTACGATTCACATTGCCTTACAATTGAAATACGCCTCAAATTATGGATCTAAAGAAAGGTATCAACATACCTAACCTTTCCTATTCGTGGCATGCTTTCGCTTATAGGGAATTAGATTAAGTGAGACGTGTAATCTCTTTTCCCTTGTAACTTTTATTTCTCAGATATCGAGATTTTGGTTGAGTTCAGACGCTCAGCCATCTACACAATGGAGATCGTTGATCTCTTATTGCTTTATGAGGACAAAGTCTATCTCGTTACAGTGTACATTTTAAATAGTTTAATAACCTCTACATATTTTTATCCTTGGTAAGATTACAAATTTTAAAGCAAGAATTCAATCCAGTACTAAAGGCAATGCCTGGTCGCGATGTATAGCAGAGGGTTATGGTATGTTACTGTACACGGGGATCCTAATCCAATAAGTTGTGTTAGTAGATACACCTACAGACATACATAAACCTTCGTGTTTATGAAACCATAAGGATCAGCTGATCTAATTTTTAATTACGCGTAATTAGTTGTAATGCATCCCTGTTGCTTATGCTTTACTGATTGAAAAACACCAACCTGAATGATTACCTCTACGTTGAACTTAAAAATGTATTTAGGAAACAATCTAGCCCCTTAATTTTAACGCAAAGTAATCGTTGAACACTTCTCATCTGTGTCGGACTCCAAAGATTCATACATCCATAACCTTATATGATCGTTGTGTTCTCATCGATTTTATTAGTGTATCTAATACGTGTAAACGAAGAGTAGACTAGAACTAAAATAGCAGTTTTCCAAAACAGTACCTCTGTATCACAATCTATAATATCGAGAGTAATTAAATGTAATTTGCCGATGCAAATTTGTCAGTTCCATTTAGTTGACTAGACGACCAAGCGAGATGTTACCAGTTGATTCTCGAAGAAAAACAATCATGAGTTACTAACACGCGAGCTTCTGGCTGTTAAGTTTTAGGAGACCGTTACTCCCGATTCATAAAAGTGCGTAGCGAGTAACAGAGATGTTCACGTCTTCAGGTTTAGGGTATAGTTTTAACAATTGCGGAATTAATTATAATTTTTTAGCAAGGATCGATCATGACCACATTTTTAAGCCAGAGGCCGACAGCATCTTCCCGTTCGAAACATAAAGTTGGCTTAAGATCTCAAAAACTTTACTACATATTTATTACATTAAAGCTAAAATTTAAGCGATTTGTCTCGACCAACTAACATGTAAATGGCTTCCTGAAATAAAGAACATTCATTATTGCTAAGTTTAGCACTAAGAGGAAGTAACAAACTTGTGTGAATCCATTTTCGTCACCACAAATTCCAGCGAGTCTTATAGACCGGAAAAAACCCAGGGTTCAGGAAGCTCAGGTATTGAAAGGTTACATTGACTTACTAGCATATCCTATTTGATCAATTCAACCTAGTACTCTCTAATACCTTTATTTCGTATTCATGATTTACATGTTTGGGGCCGTATTCATTGCCCAGGTATTAAGGACACTATGTGAATAGTGCTGTCTGTGAGGATTTTAAATTGGTATTACATCAACGGCCTTTAAACAATTTCCATACATGGTACCCAAATGAATGATTTCTGTATTAACAGATGTACTGATAAAAGACGCTATTTTCGTGTAAGAAGACTCGGAATAATTTATTAACTTATGGTCTTGATTAGCGCTACTTTCGATGGACTATAACCTTATAATCATCTCAACTTATTTAGTTTGATCACGTACATATGGACCAATAATGAAACTTGACTAATAATTTTAGCAGATAATGCAGTTTAGTGTCTTAAGTAAAGTAAGTTATTAGATAAGGCTTGTGGTAGTCCCATGAGTGTCATTTTTGTGTAAACACAGGATAGCTTCTCTGAAGTAATGTGTTTAGATACAAAATCCTTTTAAACCAAACTTTCTTCAGATAGATATTTTAAGAGATAACGGAGGTCCTATTCATCGTAAATACTTGTCATAGACCCTATCAACCCAAACTAGAGTATGGTCTTGCTTTCTTCTTTGAAAATAATCATCCCACACTTATGCTTCAGGTATAATTACTTCACAAGACTTGTGTAACCTCACTAATTGAGAGGTCAACTAGTCGCTAGTACAAGCGTTAAAAAAGGAATACTGCGTCTTATTGAGATTCACTTAACCTAGTGAAACACTTGTATCATAGAAAAACATATATACTCTATCACATCATCAGACTTCTTCCACTTTATAGAAAACTAACATACTTTCATGCTTTCATTAACTAATAGAATATTGCTTACTCATTGAATATGTAATAACTCATTTGGTTAAGAGAAATGTAAACTGATGCCCAATAAATTGTAAATATTTAAGAAAAAGCACAGGTTGATAATCTCAATGTAAATTTCTGTCAGTTAGAGTCGTAAAATCTTAAGTTGGTGAGAAATAGCATGAAATCACAATGTAACAGTTTACACATAAATCAAAATGATTAAGGTGACCTAGTTGAATATATGTAATACCTACGCAGATCTTTCACGGGTTAGTTTTTTACTTATCACCCTTATAGAAATTATTAATTATAAATCTTAACTTTTTTTAGCAGGAAATTACCCCCCGGATCGATCTATGCAATTAGCTGCTTTTACTATAGACATGAGCGTAGATAATAACGATGACACCAATCGATCGCAGCTAATGTACCATCGATTCACGAATGTATTGGTTAATTCTTGTTGTGTTTGAGCTCGCCTTAAGAAACATGAATTTTCTATACGATTCTTATGTATATAAAATTCATTGGACGATTTAAAGTTACATCTTTATATAAACTTTTGTAATGGAATATTAAGAATAACTATCGCTGAGTTTGAGCACGTTCGGTACCGTGCTAAAAGTCCTTATGTATGTTCTATATATTTTAATTAACGACGCTTTAAAGATACGAACGGTAACCAATAGCCTTCGTAAGCAGGTTTACTTTGAGAAAATTCGAACATATACAATCCAACTAATTGGAGGGTGAAACGTGAGTTGACCATGTATTATTGTTACTTATTCCAGCAGTGTGAGCTACACTTATTTTTTATGACGAGCAAGATATAACGTGTCTAATTTTGGTTGTCTTGTTCAAAAATAACCTCTGTCTCATAACTTCATTACGTTCTAACCTCAGAACCAAGTATTATTTTTTTAAAGGTAGTCGGTATTATTGTAATCGTTTTTCTCATACTATTAACAAAAGCAACGTATTAACGGATATCACTTCTCATTTAACATCTTACTTGAGTTCGGATTTTGACGACTAGGTACGAGGTGATTAACATTCCTAGAAAATCGGTTTAATATGCTAGCTCGAGGATGGGTAAAAAACAACCTCTTCATAACTATTCAATAAAAAGTACATATATTCTATATTAACGCTAGGCTTAATTGGTACTACGCCTGTCAATTTTTCTACGCTAATGTATTAGCAACAAAGTATCATCTTTATCGGGCTCTTAGTGATACTATCTAAGGAACTAAAAGCAGGTAAAGTTCAAGGAATCCACACTGATCAAACATTGTAGAACCACTACGCATTCATGCATACTTCTAATTAACAATTTGGAGAAAAATCGTTTCGTTATGGCGTACGGATTCAATCCGATGCACACAATCAGAAAATCCAAATCATTTGATGTATTATAGAGCAATATAAGCGTAAGCAACGAGACCTCACATTATGCCTAATCTAAATGAGCCTCAAATTATTTTTAAGCCAGAGTAACGATCTTAAATACTATATTATCACTATGGTTAATATAGAAGAAACAATAATACAACCGAAATACCATGTTAACGATAATCAATATTGCGTTGTTTAACTCGGGTCTTATACGATTATGGCAATGTTGTTTGTCCATCAGATTAATGAGTGGCGAATGAGGGGTTTTATAATGTTCGAATAGATGCCTACATATAAAATGGATTATGAATCGAAATTCACGCATTCTTCCAAAGACTATTTTTTGCAATAATTAGATGAGGCCCATTTGTGAAATTTGTGAATTTTAACTGTCTTCCTTTTTCGTGAATGTGAATTAAGTCTACCCCAATTCAATGTTGGACCCACTTAGTTAGGATATACTGAGAGTATCAGACTTGGAATCATTGTGCAGGTTGCGATAGTATATAAGATGTGAAATCTGTTCTTTAGTAAGATGATGTAAAGCAGATACCATAACTTTTATGTAACCGTGCCTAAGTTAATTTTACAGAAGTAGTCTAAAAAAAATAATAGGATTGTACTATAAGATAAGTGTCTTAAAGTAAACCACACAATGACTGAAGAATAACTGACGAGAGCGTATTTATCCTCCATTTATTTAAACTACTCATAATTCTAATATCCTAGCAGACTATAGTAAAAATTCGGGTTACGGATTTTGTGTATTATAGTGAGGAATGAAAACTAAATTACGAATTTGGAACTTATCTAGTCTAGGGTGTCAGGGAAACGTGTCAAACTTATTTATTATACAAACCAAATCTCGAGAACCTCCAAACCATATTAGCAGTTGTTTACATTTTTATATATAACTTTGGGTATAAAGAATTATGCAATCTGCCCCGTGATTATACCAAAAAACTTTCCTTTTCTGAAACTGTTAACACTAGATGCGACTCATTGATACCTTTTAAAGGGTAATCATAGATCTCTTCGTTAATTATGACCGCATATATAAACCCACAGCGTTTTAGTCATCTATCACGGCTACCATATATACTAAATATTTCTATGTGTTATATTTATATCCAAACTATAACGTATTCAAGAACGTATCCCCTGTATCCTAGCTACGAAGTATATACCGCATTACCACGAATATAGATGCAGGTAAAGTGTCACAACTTTGCCGATCTTGGTTGTGAATATTACTACCATAGAATAAGAGTAGAATCTCATAAGCCTTGTATCGCTATAGTCCAGGCCTAATCTAATGTTATTAATAAACATATTTAAGGGGACAGAAACAGATTGCTAGAGTACTTCCTGAATTATTCCAATTACCTCGGTTCGTCTACATTGAGTGAAATATTATTCTTAATAACTCTGTGGTGAGAATTATTCTCTGTAATGCTCACAAGTCTTAGAGTTGTTCTTTGTCAAAGATGTTAGTTGAGCTTGTTTCTCGTTTCATAGAGGTTAGTACTTCAAGGGCGCCTGTGAGAAGAAAAATATTTAATTAGGCCTTGGTATTATGCTCTTAATTATAAAATGTTCGATAATACTATTTTCTTGAAACAGATATGTAAGTGCAAAAGTGTTTTGACGAAACCTAAAACTATTCTATGTGGAAACATTATATCGGCTTTTCCACTAGTAACTCCGCAGTAAGTCGACGAGCCCTTTTTTATGGGACTCGCAATTTCTTAGCAGATGTAAAAAGTTACAAGAAAACTGTAATTCCGTAATCTAAAATGCGAGTCCAAATTGTTGTCAGTTAGTACACTATGAAGATCAGATATATTACTACCCACTCTATTATCTAGTTTCATAACGCAGCTTAAACTGCAGAGTTTGGGTGCAAGGCTTAGGATGTTCACCATAGGCTTAAAATTTCAGTGTTTAAAACTTGGTGTTAAGGCCTCTGATTAAGTACTTAATTTCTGTTAAATATTTTAAGGCAGCGTTGTCCCATCTCTGCATTTCGGCTTGCGTGGCATTTTTATTAAGTTAAGATTGGAAGCGCAATAGTAAGTATACTGGCCATTAATGACTAATCTGGAAATATTTATACTTCATGATTAATGAACGTCACTACTTAAGCTTAGTTAGCCTTCACGTCCTTGCGGTATTCCTTTTTGAATTCGTACATCTTAGCGATAGTATTTTGGATATTTAAGATAAAAAAGCAAGACCATTTTCGAGCGGGCTACACTATGCTTTAGGTGTGGTCAGCGAAAGATCAAAATAGTGCTATCAGCTAGTTGGAAGGACCCAGATGAGCGATTGATACGAGAAATGTGACAAAACATCAGAATCATTATACTCTCTATTAAATTAAAACCAAAATAGTAGCAAACTAGTTTGCATAAATAAGTAAAGAGGAATAATTTCTAATGAAACGTGGGACTACTCATAAAGCGTACACTTGATGGACTAATTAATAATAGCTTAGCATCTGCTCCACGAAGGTCCGAGCCAATAAACGTTACCTCATAAAGAGAAGTCAAAGAGCGGATATAAAAAACGCTATACCCACACGATGTCCATGATTTACTAAAAGTTAAACTTTAACGTGTACGGAACTTTTTGTTAGCTCAGTAGAACCTATCTGTTTACTGACGATAATCATTAAGAGTAATAACCCCGATAGGGGATATACGGTCTAAAACACTCCAAATTTTACGATAATACAGGTGAGTTAGATCCCAAGTATAGCCAGGTAGATCTACTTTTTTCTTGCGTATCATCGGACTGAATGTTCGTCTTACGAAAAAGTCGTGTAATTCTCGAAGCGGGTAACATAGATGAACTATTGTTATGCATGTTAATTTCAAAACAAATACGCCATAAGAAGTTAGATCCAACTATAGATTAAGTATTATCTTAGTTTAAATGAATATGAAACTAGTCGCCGTGCGTAGGTCATAACCCTTATAAGTAGGTGACGGGTAAAATGACATCGAATCCGAAGGGGCAACGCGATCTCCAAATGTTTCCGTATGATTCCAGATTCGTATACCGATCGGGGCACGACAAAGGCCATCTGAACTTATAGACATGCCTATAGTAAAACATTAAAGGACTTCAAGATCATAATTACGAATGTTTTAATAGCGGCCTGGGTCATAACTTAATAACACATCTTTAGATGAGAGGAGTAGTTGCGATTTAATCGATATAAAAGTGCGCCTATGAACAAACATAGACTCAGGAAAACTCATTAAGATGAACACAAATTTATATCATATTATGATATACAGATATAAAATATCGCAAACCCTAATAGTGGTATTGATAACGCGGATAGAGCTCATTACTAGGAATGGATTGATTTAAGTTAATGAATAGATCTCTGTACCCAGTCTTTCTTGAGACATGGATACGATTCTTATGTTGTTTAATCTTCCAAAAAACTAAGGTTTAAAAATGTCAAAAGGTGACTAACTAACTGAAATATAGACTGTCGTCATTACTTTGCGTCCCTCCTCGATTCGCACTTAATTGAACGGGAACGGAATACTCTACATCGATACCGGTTTGCTGACTCTTTGCCGTAGGCGTTTTATGTCCTGGCTATCTATGGATCCTGAAACCTGCTTCGCGTTATACAATTTCTCAACCATGAAAAATTAAAAGAAGGCTCATAGAGCTTGCCTTGTCCCTTTCTCTTAAAGTGTACACATTAGGGGGAACAGTTCCTTTAACTCCTTGTGTGAAAGCCTTCAATCGTTTTATCTTGCTATGGTTATGAATTTAGGTAGATTCCTTGATGAATCTAAATCAGGAAGAAAATGAAGATAAATCATCATCTACGAGCCGTTAACAGTGTCTATGATCATGATCCACTTATTAACCGATTTAATGGAAAATAGAAAAATTATAACCTCACGTCCTTAAATGTTACTAATATGAGGAAACATATGAAAAGATAAAATTCCTTGATAGATAGGAAGAGAAATCTCAAAAGCGTCCGACATCAATGTAGTAAAAAGCATAGTCATACAAAGAGATGTCAAAATACTATAATTTAATTAGAATGTCCCAAGTCTTTATTCAGAGTCTACAACTGACTGACAGAAAAGAGCGAATTTAGCATATGGTTGTTGTTCCCTACGTTGAATATATTGATCAGTCTTTGGCTATTGTCAATTTCCGGAATTGTGGCTAGATGTAATTTCAAATATTATACTTTATCAAGAGACTAGGGTGGCAAATATACAGAAAGACATACTTCTACAAGAGCGGTTAGGAAATCGTATTTTCTGTAAAAAAAAAGTGCTTCGATTTTAGGCAACAAGGGGTAGAGTACTTCAAGATATAAACGGAGCATTAAAGCAATACTTGGGGCTTGAGGCAAGGTTAGACTGAAAATAGCCTATAATCCCTTGTTCATTCTGAAATTCTAGCATTTCAAATTGGATTTTAAACAGGCTCCATTACCATACGCATACAATCATATAACTGGTGGCCTGCTAAATAGTCTTCAAAACTATTTATCGTTTCAAGGAGGTCGATTGTGGTTCCGACAGACATGCTTATCAGTTCTTGGCTGCCGTAAACGGTGAGTGCTTTAGTTAGATTAGTTTGTAAATAATGTCTACTCCAATTTCCACTCTAAATAAATACGATGGCATTATCACCCCTTTCACGCCTGGAAATGATTTGATACAATATTTAATGTGACTATATTTTATACTTAAGCACATAGAACCCATTTTATTTTTACAAGTAGCTTTGTAGATAACTTTCTGCTATACCCAGCGACCAAACTCTATAGGGGCCAATGATGTTGGGTACATACATCACGCTGTTTTTATGATGAGCGTTCATTTAGTGTATTGTTACTAAACGAGGCATGCCACCCTTTCATTTTACAATTATACTTTGTAATCTCGACTTGCTTTATTAATTAAATCTTTTTGAATGGGCTCTATCTTCTTCTACAATAGAAGAGTCTTACACAAAATTTTGCCTGCTCTTGAAAACTAGTGGCACAAGAAGTTTTTGCAGATTATTTATATGTGACTTAGTTCGTTTCTCAGTAATGATATCTAGGTGAGGCTTTAATATTAATTGGATTCCTACCTGCAATTCCGCTAATAATAAGAATCTTGCTTCACATTTGAGTGTCTTCTTTCTTACGGGATATCGGATTAGCCACTTGCAACTTAGTAAATTTTTTTTTCCGTAATTTCTCTAGCTTAGAGACACGTATCAGAAAATTTACCATGTAGGATTTAACCTTTAACCTTACGCAAAACAACTAATTCTAATCGCTACCTATGTATCATTCATCCGGCTTAAGCAAATAAAGTATTCAACCATCCCCTCCTCTGAAACATAGATGTTACAACTATACGTACCATCCAGATGTAGTACCTAAAGAAGGCAACATTACGTTTCCAGATATAAGCTGCTAATAGATTACTGTAATGCTAGGTTTCCAATCTAACTTACTTAGAAATATGCTAAGCTATGGGTATTATGGCGCTGTCTGGCAGTAGTTCATTGAGGCCTTTAAGATTCACATGAATAAACAATCGTAGAACCACGTTAACCAATTACTCACAAAATTTTAAGGTAACGTTAAGAGTTCCTAATGTAAGCTCTGCTATATGTACTTAAGAATTTCCTGCATAAAAATCGGAAGTTATTTAGACCTTTCCGATAGCATAATGAATAGGAGTTGTTAGAGCAATGGTCGGAAGGATACCACAGCACGTCACTTATATGTTCGACACGCTAGAAAAAAAATTATAGTAATCTTGGAGATGTTCTTTACGGAGCCTATATTCGTGAACACAGCTCTATGGTACACGAGCTCTAACAAGATTTCAATACCACAGCATCCCATCTTTTAAAACACTCAAAGGATTGCTACGTTTTTATTGGTCGAGAGGTGCAGTGCTGTAACAATTGAACTTTTAGATCCTGCTTATGAGGAATTTGGCTTTCGATAAGTAATATTCCTACTCGCTAACTCAATTGGTCTAGCGGGTGCGGTTAGATAAAGACTTGCAGAACTTTATGTGTATATACATACTAATAATAATAGGTTTGTCCATAAGGTTGTAAAACTGTGTCGCTCGTACTGAATTTACACTATCGGGCTAATTTAGTATAGTCCGTTCAAAATAACGACCTTACTTTGATGCAGTACTAGGTCGAGATAATAGTTAAAGTTAATCAGAGAGTACTGCAAATCGATAATGTAAAAATGTCTGTCAACTACTCGATTAAGTATGGCTTACGTATTTTAGATTTAGCTATCCATTGTTATTGTGCGGAAAGTTTTGATTGTATAGTGGAATTGTACAATGAGTAACGTTGGTACAAGTGATCTAATCTTGACTAGGTTCAACTTAATTCAATATTCATTGTGCTATTTGGTCAGGTTTACTTTCCTGTAATACTAAAATAAACGGACTTAAGATTATAATGAGACTAGTACAACAATCTTCCTGGTTAAATTTTCTCGTTCAATAGATAGTCGATAAGGTGTTGATATACAAACTACTCTCATTTAGGTATCATTTAAGAAGTTAAACGGAACGACACCTATACTACTAGTATTCGGTGCACATCAATAGGAGCAGCGATAAGGGGAATAGTGTTTAAGTACAACTATCCTCAAACAAAACTTCAAAGATACACATTTTTTTTTTAAATGATTTATTACAACCAGATTTAACTTTATAAAATTTTTGAGTCGAAAAAGGACTTTGTCGTGTCACATGAGTATTATTAACTACGGGATAGGACTGTACTCTCTAGAAGTATAAGAAAGGAGGGGGAAACCTTAAAATCTTACGACTGTTTAATTTATTTAATCTCACAAAGGATTAAATATTCGTCATTTAGGGGCGGCCGGCTACCAGATGGAAGAAATGACCTCAATTCGTTCTCGCCATTTACTCTTAGATCGATATTTTCTATGCCTGTCCATATTTCAACAGGCTGATTCCAATCTTTTCTAAAATAATAGAAAGAACCGAAGACGGTGATGTTTCTCCCTCAACGTATTTTAGCGTTAAGTATGTGAAAGCGAAATTATGGAATATCCCAAAATACATTTATAAATAGTTCAGATAATTACTAATAATAGCATAGTCTTTATGTAATGTATAGATAGATTGTAATATAACTTGACAATTACAGCATAAACTATCAGCAAATCATGTTAAAATTATTATCCAACAAAGTATTAGCGTACGGATTGCGATAATAAAAGAAGCTACCAAGCGGCGTATATTACCTGAATAGTACGATATCAGCGGTGATAACCAGGGTTGATGAACTTGCTGTTGTTAAGATATTCAATTTACCAGTATATAACATCATAAATGCAGTATAGAAATACTTTGCTTATTTTTTGTCCACAAGCTGAATAAGTAATTACTGTCTAGTGTCATTCAACAGATTTATCCTATTTTACTCTTACTCTTAACCTATCTCAAATTACTACGGTCCAACCGCCCATATGTATATCAGCATATCATATCTATACGAATATCTTATTGGAAACTTCAAGAGACGAATGTACCTTTTATTTTTAGTCTTATGATTCTATTTTTCAGAAAAGGACAAAACGCGGGCTCGTAATTTTTTTTGATATATTTTGCTTTTACGAGTTACAGCATTTGTTATGTTTCACTTTTCCCCACTCATAGCTGGAACAGTTACACGAAGCTGTGATGCAGGAATCAAGCCAGTATGTTATATTATATCTCTGTCATTATTTTACAGGCTCCGATAAGGATTCAGGCAATTTCGAGAGCTCCCACGCTAGGAGCCTGCTTTCGTTTACACATTCTGTATATCCTTAAAGATACCTGAATGAGCTAACATATATAATTGGGTGTTGGTAATAAATGTCAATAACATGGATACCAGTTGAGAAACTGTCATCTACAAACCGAACACGTCACTCGAGCTAGGCCTGTGAAATAATCTTTAAGAGATCCACAATTTCCTGCAAGAATGTACACTATGTGCATATAAAGGCCAGGAGAATCAGATCACATGCTTCGTATTTATAAACAAAGTTAGCTCATTTAAATTTTGACATCGTAAACCTCACACAGATATTATCTAAGTCGCTACAAATTGCAAATATTTTTGCGTCACTTTTTAGATTCATGTTAAGAATAGACACCTAGCAGTAGGACATGAGATTATCTCAGCCGTATCTAATCGCTCATATTACGTAAACTGGTTTCAATAGCGTCTTCTGCTTGTGAGTGTCAGTAATTATCACATTCTTCTCAAAGATCAACTGGGCAAAAACAATGTAAATTATGCCTTGACAAACTTGAACTGTATCGAGGTACCTCGTCTAGCGTAAACTTTTTGGGTGTATAGTAAAGGGTTTAGAAAAACTTGCTATAATTGAGATTGGGACACGAGTTCCACGAGCACCGCGAACCTCGGATCAGCTAATTCGAGCTGTATAGGATATTTGGACTCATCTTCTTATTGCTGATTATATATAAGACAACCACCCCTTTAGGCCAAATCTAAAAGACCGAAAGCATTTGTCTAGCATTCGACCAATGGTTTTAACATGTACAATGAGCTAAAAGATCAGGGGGATCCTATATCATAACTCGGACTTACATATACACACATTCCCAACATCTCTAGGTTTAGCGTGGATAGTTGTTCAAATGCTTGTATGGATAAGATTGTTGACGGTTAGGGAAATTGCTTTATCTATGTAAATCTGGGTTAATATAAAGAATTCATGGGTAAAAGCCGTCGTCTGCGGACGTACCTTTGTTTGAGAGCTATACGTCGGATGTTGTACGGAAGCTCGATTTTTAATCACTGTTCATGATGTACTTGGTGTCGAGAGGTGACACTAATTTTACGATCAATGAACGTTTATTATCCATCAACTTGAAGTTCCGAAAAGAATATTCTCATCCACACTATCTATTGAAGATAGCGTGTCAATGTAACTCAATACGCTGAAATCCATATTACTTGCCGGTTTACGGTGAATATGGCTTTATTCTTACCATTTAACAATATGAATAAACTGGTTCTACTGCTCTACACTAATTTGATATTTGCCCGAATATCTGACACTGTTAAATTACGGCAGCGGAAGATAATTTCAATCTGGAAAGAAAATACGTCTAGGTTTGTGTAAATACCCCCTTTTCAAGGCAACAGTTCGGATCAAACAAAAGGATATTGACAAGAGATTACGATCTCCTCTCTTACTATTATTAACATACGCTACGAATTACAACTATAATAATATAATGCATACAGTTCTATATATAAGAGATATATCACATAAGTGTATTAAGGATGTCAATAGGTCCTACCTTTTCACACTTAAAGAGTCAAATAGAATACCCTAAATTGATTTTTAAAGTTTCGTATCCAATTTTTAACATTTCTAACTCATATTTTCATTTCTCCCTTGAAGAAACCCTTAGGTGAACCTGAAAGAGAGTGACCTAAATGTCAAGAAAAGACTTCTTTTATTCTAAATCGGCATATTTAAAGCATAACAGTAAGACTGGGCTCTTTAACTCAGATAATTTTCGCCAGTCTTTAATCGGATCGGCTAATAACCTTCCGTTATTATCATAATTACAATTTGTGGACAAATTTTCCGATTCAAGTGTCGATTTCTAGGGAGAAAAAAGGACGTGGTATTTAGGCATAACTAAGGGAGGAAGGATAGGGCGACAAAATTCGTACATTTCGTGAACACAAGATTAATCGAAATGAATTAAAGTTTAATAAAGAGTTATCTTCAGGATTCTTATAGTTAGCAATCAACGTAGAATGATTCACCCGATTATAGCAGAATACACTGCTTTTAGAACTAGACTCACCCTAACCTGACTTTTATCACTAAGTGGTAAAAAGTTAGCAAATACCAAAAGTTTGAAATTTAACTGTTCCCAAAATTTCGGTTTTAGACATCTGGTGGAGATAAACCAAGGAATTCGGTTCTTAACAGTTTGATTAAGTTAATACAGCACAATAGTTATTATTGAATATAGTGTGAATGAATAAGATTCTTGGAAGAGGCATTCTATTTACTCAACATTAAGTTATTACACTTTGATATTCTAGACTAGAGATTAACACAACAATATGGTCAGCCGACAGAGCACCGTAGTCGATAGTAATTTAGAACAATACACAACTATGTTTCTTCTGCTTATTTGCTATAGCTCCCAATCTTGAAGATTTGTTTCTTATGTTCACAGACTTGAAACCGAAGGAGTTTTTATATGTTGGCACGAACATCAAAATATCATATCAACGCGTCATCAAGAGTAGTTATCCTGTATTTATGATATTTTATTAACATAAATATGATCTACATTAAAACAGTCCGTTAAAGCAATCTGGCACTCTGAACTGCTAGACTATTAGGGTCGAAACCAGCAACCATTTAGATATTCGTATAAAACAACTTAACATAATCCAAATTCTAAAATAGCTTAACGCATTTAACAGAATGTTGTCTCAGGTTATTCATGCGGTCGTCAAATAGAGCTACAGCACAGTCACAACAATCTCTCCAACCTTTAAGTGTAGTGATATATTGATATTTCAAGTAATAATCTAGCATACTATTCATTCTGGAAGTCGTTCTCAATAAGTGATTTGAATATCGGTCCAACACTAAAAAAGAACAAGGCACGCGCAGCAGTGTAGCCATTTTCACAAAGCTCTGATTAACATCCCGACAATATCAGAATTTACCGGAAATGTAGTAACGAAGAATCACCAAATCTAGTTTCATTAAATGCTAAGACAAAGAGCAAAGAACAGATTATTACTAAACTGGGGTCTTTCGAGTATAACGCTTCGTTGAAATACGGAGTTAAGACGGGAAGTGAATATTAAAGCGTCGCTCTACGATAGAATAAATGCAGAGGTTAACTAATTCGATTAGCCTATCTAGTCCCCTTAATTACAACTATTGGAAGGCGATTTCTTATGCGGTAGCCGTCGGAAGTCACTATTATTTTTAGATATAACAACTGCAATACTTAGAAAATTATTTCTTTCCTTTTGTTGGTGAACCCCCAATTAGTTTAAAGGTCCCATGTTGTTATTTATAATGCACCAATGACTTAAATAATATTTTCTCACGCGTCATAAATGTGCTTCCAAAAAAATCTTAACAACGTTAAGACCAATACTAGAAATAAACCTCACTAACGTTTCCTACACCAGACGTATAACCTTACCTACCACATCTACAGTTCCAGAAGTTTTTATAAGGTTCAATTAGACATCATGATTGTTTTATATAACTACATTTATAATCTACCGTGGATCGGGTAGAAAAAATTATGTTAATTGGACGGAAAATTTTGCACATTCCGATCCTGAGAAATCATACTATATACTCGTATAAATTACTAACACGAACACAAATTTATGTACAACCAAGAAAATAAATTCTATGTGGATCTTCCAATCTATCAACATTTTCCTTTTCATTCCATGGAATTTTGGTTTAGACAGGGCACCGAAACCCCAACCTAAGTTGTTATATGCCTGGATCATAATAGGAATTATGATCGTAACTGAACCATCTATTTAAGGATCATATCTGTATAAATTATCACGAATCTTTGCCATACTCTGAAGTTTGAATTTCGCAGTTCATATGTAAAAAAAGTTCATGCAAGCTAGTTGAACTAATAGCAGGCTTAGAATTATTAATCAGGTCTAGAACGATGTTCCCGACTAATCGTGGATTCGCCCGAATATAAACGAAGTATACTTAATGTTATTCTGAATAGGATCTAACCATCTCGAACTATGCTCAAAGTCATGGGGCGATAAGCTCATATTAATATGCCTTCACAGTTAATAATAATTATTGTATGGTTCGAGAACAACTTGCTTTATGGCATAAGAAAGACGCTAAATTCTAGGTATCATTTCCGCCCCTCGTTCTCAAGAAAAAGAAGAACTATACACCTCATTATGGTGAAAATGTTTGTTCCTATATTGATATATAATTCGCGAGCCTGGGTTCAATGGTTGACATAGGCAAGAATTGGAAGTACGACTAATTAACCGATTTAGTTGATTTATACACTAACTAGTAGTTTTGAAATAACGCATTAATCACTTATCTAAAGGTTGGAGGATATTAATGGCCATATAAAGGACACATTTGAGGTAACGCTGCAAGACTTTTGGCAATCCAGATATTATTAATCTGCACCCATTTGTGGACATTCAGGATGCATAGCATCATAATAGTTGTATCTTTTGCACTACATCTTGAACCTATATAACTACCGAGGCGATAAAACGTGCAGACCTTTTAGTCGCAAGAAAATGTCGTGTTACGGCACAATAATTACTTTTTAAGATATCGGCACTTTTTTAGTCAAGAATCTGATACCACTATAGGCTTTTAAAGAGTGCTTAAAATTTTAATCCGATGTTGGTGGAAAATTCCAAAGGCTATGGTGAGTTCACAAACGAATGAATTTATATCATTGATTATGATTAATCTGGATTCTGTAAAGCTAAATCTATGAGCACCAAGATTACGTGTGATAGAAAATGTTCCACCAATACCGGTAGCTCGAGAACGTGCTTATACTTAATCCAAAACAACAGACTTTTTTAGAATCAAGTTGGATGACGGGTTGACGATAGTCTCGTATAGTAGTATTTTACACGTTAATTATTTGCGATAGAAACTCAAAGTGTGTAATTTCTATACATGATAGAGACATATACAAATAATTCTCTCGCGAAATGAAGAAGTTTTAATGAGATGCGCTATGGGAACATATTATGTTAACAAAAATCGATCTGCGTTTGATTTCTGCGGAATCATAGTACCAATTACTTAATTCATGAAGCACAGTCGTTAATCCGCTATTCATTATCGGAGATAGTTTATACTGTGCCTGCTGCAGTTTGTAGTTGTCAATCTTTGGTTACCTAAATATGGCCATCCGATATAAGTTTTGTTGATAGTCTTTAACAATGGGGTCTAATACCGGAAATATCTTTAAAAGCCCATCCGCCCAGCACAAATGACGTACATTTGTTAATTTTAATATCAAGCCCATAATCTACTCGACTCTAGGAAAAAATCTCACTGGGTTCTGAGGTGATTCGATGTAATTACTTGATTTTAAATGTTTGAAAACATCCATTACGTGATCAAAGAGCTTTAAAGGATGTATATTTGGTATCTCCCAAGACTGCAATGATAGTAATGAGCATGATTCTGAAAGAGTAAACAATTATTGAATCCTAGTAAATTTCCGGAGGACAGACTTAATAGTATAGTTAGAATATGGGGCAACTGTTAATATAAGGAATCACTTTAACTAGTCAGACAGATTATACACAATTACAAATTGCATCATTAAGTGATAATCGAAAAGTTATAAGATGTGATCTTAAATGTTAAGATGTTTTCGTCAATCCAACGATCCTGTAGTAGCATCTCCTGAAAACGTTTGGACATTGCATCAATTGGCAATGACTATCAAGCTAAGACCTGCATTTTGCTTTGATTAACACGAATACACGAGAGAAAAGAACAATTACCAGGTATAATAAGACATATTCGAAATATCCTATCATCATGAAGAATTATTCGTAAAAACATAGTGAGTTAATTACGCATTATTAAATTAGTTTTAAAGCGACATCGACGACAGTTTATCGCATAACTAATTGAGAGTGTTAATACCTAGTCTTTATGTGCTTGAAAAGGCTGTAGACTTGACTTCCTCATAATATTAGTTGTACAATATCCAGTAGTATTCCACAAATTAGGTTTTCAATAATGTTATAGAGCAAAAGAAAACTACCGTGGACCCCCAAGATTGCTTCCATTATTAATATTGGATGTTGGCAATTATTTAGATCGGATTGTATGGGTACAAACACTAGTTATAATTTTATTTTTACTCAAATAAGTGGTAAGCGGTCGTGTAGCTATCAATCGTGCTCGGAATGTAATACAGACTGTACTATTACTTAATCAATCATATTTACTCGTTAATAATATGCTTAGATCAACACTTAAATTAAACAAACCCACGACTGCACCAAATTCGTCTTAACGTAAGTACTCATTAACGTGATTATAATTGAGATTGTTTTCCACAATCTAGGAACGAGAGGGCATATTGATCTACATTCCCTACTGTGAATTAGGAACTTTCCTGCACGAAAGATGCAACTAATTGAAGTAAGCTTCGGCTGTTCACTTATATTGATAAATGAAAATACTGGACTTGTTTCAGTTTACCCCTCTAACTTTAATTTAAAATCAGGAATAAGAATGGCTCATTCCGTGTTAACTTTCGTCAATGGTTAAAAACAGCGAACGCGGCATGTCTCTCAATAAAGGTACTCTCAGCTACTCTGGCGGACGTTGTTGACTTATGTCGATATTTTTATTCATCGATATATTAAGTTCCTATATTATGCCTCTCTCATTGACTGCGTATTGAACTAAAACCAGAGTTGACGATGACCGTTGACATAAATATAATTGACAAGAAGTAAAACGCCTATTTGTGACGATACGACATACTTGCATGCAGTGTGCATGTCTTAGATGACGTACCATACTAATTCTGATTTCCCAGAATAGGGTTATTTCAACGTAAACCAGCAGGGGTCTACCTGTCTTAGGCCTATTCTAATGAGAAAGCAAAGATAACAAATTAATAAATCTTAGCATCTTGCAAATCTGGGGCAATCACACCTTATTCTTACAACGGAGTCACGTATTCGTTAAATATGTTGCGTGAACAATAATCAAACACGTTTCTCAAAATTTCAATCCCTACCGATTTATATCGGATAGATTTGTGACCTATTGTGTAAAATAAGAACGACTATACGTCTCAATTAATTACTCTTATCATGCCGTCGGTCAGTAATGTATAGTCGTTATAAAACCTCTGGACATGCAGCTAATCGTGTAAAGGGCACACGACTTTCTCTTTCTTTGAAAATTAAGGCATCTTTATTCAAAATACAATGGACAGACAACCAACTATCGGTAAACTCATTTTCACTTACTGGGTCACTGTTGATAACCACTCCAGATGCATAAGGTAATAAACTATTTGTACAAATTAGCGCTAATAATTAACTCTCGCGAAAACCACTATACGAGACCTTAATACAGATTTTTCCAATGTTAGGATTCACCTGGTTATATTATTTTATCCGCATACTAATCAACACATCAGTTGACGACGGGAACGAGTAATGTTTTAGAATATACGGTCAGTTTTATATTCAATCAAATGCGCTTTGATATGTAATAATTCATTTGACTTTGTATACACCGAGTTGACTGAGTTATTTAACAACGGGAATTGTGGATTTTAAATACTTCATCTTACTATGTAATGTTTATCTGCCTCATAACGTGGTACGCATCTTTGGATTGATATTTTTTTTTTCATAAACAGAGGTATATAATTAGGTGGTAACATATGAAGACTTCTAGGTCCTATACGTAACTAAGGTAAGAAGCAGGTAAAATCCGACATACGCAGTAAATGGTGACTTATAATCAATATGTTGTCGGTACGCTTGCCTGTATAGGTATTTCGTATAAAGAACTGGTGATGCCGTATCATTACAATTACAAATTTAATCGTATCAGGGCCGTCTCACTAGTACAGAATAAATAAATCTATAAAATTAAGAAATAGGAGTTTCCAAATTCCTGAGTCAAATCATACACAAGGATCAGTTGGCGCGTGATGTTATGGACACACGTCTTTATACAGAATCAGCCCGCAAAGTCCCTGTTTAGATTAACTGTTGAGCAAAATATATGTCCACGTCATATAAAAATAATCCAGAAGTACGTAACTATTGTTTATGACACATCTCTATTTGAACATCATAAACAGCTAAATAGATATGTCACACAAACCATTTCGGTCTACGCCAAAAAAATTTGAAAGGTATTTCAAAATGAAAATCCTGGCGATGCACGACGAATAGGAATCCAAGTTTATAAACTAGGTCTTGGCGTCCTGAGGATGTTTCAGTTCCGTTTAATAAAGGTAAATGTAACCTAAATACATCGGGTATAGGGCTTAAGGCCCATTCTCTGCTAGGCTGAGCCGGCTAATATCCAACTAACTCGATTCAAAAAGAAAAAATTGCAGGTTTATAGTACGATAAAATAGCCGTTTTGGAAAATGCGCCACGTATTACGCAGGAATAATGTGGACTTAGAAGTAAAATTTGACATCGTAGTGCTTTTTAGAAGTGAAAGTTATTTTATCGAACATTCTTTGTCAGACGCATTGGAGATTGAAGATATAGCATGAGCAGTGCACATACGTGCCTGATAAATCATCGTTTGTGCCGTGTGTCGTTTCAGAATATATTCTACTAACTAAACAGTTTTCAAATGACCATTCATTTTTTACACAGCTACACAGCGCATAAACGTTCCTTCTTATCCCGCGAGAGCAGAATCTTATAGAGGAATTAACGAATACGTTAATAGTTTTAGTTGAATGGACCTTTATGAAATGGTAATTTTGATTACCTTTGTCGTTGCGTGTAAGTATAGTTCAAGTGCTCTGTTATATAACACCGTAGGACAACTTGTAGTCACCGCAACATTTAGTACCATGAGGGCCACGGGACAAAGTTGGATCGTGGGATCATTCTTATCTAAACAAACACGAGCCAAAACACGCAAAGTTTCATTCAATTTATGTATATTCGGCAACAATATTTAATAAGGCATAATACTACTGCATTTTAACGATAGTCTGTATCTCTTTTAACATCTCACTAACCTCGTGAACGCCACAAAGATATTTCTAAAGCTCTATAATTATCGGTTAGGTAATAGTGGTAAAAGTGTTGCACTAATTTATGCGTTGACTAATTACCTTCATCCTAAACGTACGTGCAGATTAACGCGGGTACTACTATAGTAAAGTGAGCCTGGAATTTCGCAACAGGGCCCAAACCTTTATAGAAATATAAATACAGTTCGGACCTTTAATTTTCTTACATTAGTAAGTGTCAAGTAAAAAAGTACTATACGGCTCTCGTTGTTTACCTGATTTAGTTAAAAATCCCTTGGCCCAAAAAGGGTAAGCACATGTGCAACACTTGGGAGCACATAATAGTGTAGGACAGGCTTATAAGTAGAGAAGAGATGCGTACGTTAAGTTATCTAACCCTTTATTGAGCAGGTCATATATGGCTGTCCCTTCTGGGTTATACAGGCTTGTTGATCCTAGAAACGGATGCCAAAATATCTTATTCAAACGTTATCATATGTTGGTTCATGTCGTTTAACTATACTCATATACAAATTCCACCATATATTTTAAATTATAACTACTAAGCTGATCGCTTCACTTCAGGACGACTAATTATTCTATACAACAGTAGGTTGTTGCATGGCCGGAGTCGCATTATATAATACTTTCTCTATTGAGGGCCGCTAGAGTTACTTGCTAAATTTTCTAACATATACCGCTGCTCTACAGATGAAAACCTACTCGACTTATGTATTTACCTTATATAACCCCTAATCTTTATGCCGTATCAAGTCTTGGCAATCTTTATCTTTAATCCTAAAATAAATATCTAAGATATTGAAAATTCTTAAATTACTTGTATTTTAATTTTTAACTTAGCATAGGCGCCTTAAATGAAAATTTGTTACGCTTGTACGCACCTAAAAAACGAACTATAATTAGTAGTTTTGATACGAGTGGTCTCTTAATGTCTACGTATCGATGAATAGCCGAATACAAATGCTCTTTATTACTTGAAGGCTAAAAGACATGAAAGTTGTTTTTGTATTCCTATATGCTCCTACTACTTGCAGTGCAAGACATCGAGAGAAACACATAAAAAGACTTCACGTTTCATATCACAAGCCAACTGCAATCTGATTTTTTGATCAGTTAGAGATGGACTGATTAATACACCCCGCCCGATGTACTTTGCACGGCAAAATCCTGCATTTTATCTTTGCCTCTGAGTTAATGTGGGAGTTATTTAATAAAAATATTTAAAACCCTATCTAATCCTCACCCGATTTCAAAGATATTTTTTCCGGACGGATAATTATGCTTATGCGATTTTTCATGGTAGGGCTTCTTGAATTATAACAATGCATAATACAGAACCTGAATTGATAAATAAAATGAACAACATTTTTAGTTTCATGAAGTGTGCATAAATATAAAGGATAAGGCACTCAAATTATGTAGATGGGAACGACTTTAATGTATCTAAATTGGGTTGGAAATCTACCTATTTGGTTTAGTGTATTAACAATTCATGCAGATACTCATGTATCAGACGAGCTAGTGAATTTTTATCTGTCTCCGATTCAATACACCTAAATCGTAGTAGTACCATTATATTTATTGTCCTAAAAAGCGTTTCACTTAAGTGAGACCACGTAGTATCTAAATCAAATATTTTTCTAAGGTCAATGATCGTAAGCATTTGAGGGTTTTATTTGATAAATAACTACTAAAGATCATTAGATGAATCCGCACCTAGACAACTTTCATAAAAGAGCATTCAGAAGGTGTGCCTGAGTGAAACCTAGAGGATTTAATAATACTAATTACTTATCGCTTATTTTGGGTAATCTTCGGGGGCAGGTTCTGCCATTGAGCAATCCTCCTTGAACGTGATGTTGCGTGGCGTTGAGCCACGCAACTTCACCATGACAATCGGCTATCTACGATACAGGAAGAACCGTAGGGATACTATCACATTGACCCAAGTGCAAAATTAGAGGACGGCACATCGATATAATATATATTATATTGAGGAAAGCAATCAATAACAAATTCGCTGGTGTAATTATCACTAAAATCTCGTCTATTTGATTTCTGAGTGATACTATTACTCTAGGAGGGAACGAGTTAGGTGGTGTAGGGCGATTGAAACTACTTCCTGTAATCTACTCATCTGGACCGAATCAACAACTATTATGTTTTATCTCTTCAGACATAAGCCTGGGGAATTGGACGGGGACCAAGACTGGTGCTATAGAATCCAAAAAGGGAGTATCGACAAAACAGGAGTAGATTCATTCTAAATGTCAGGGTACACATATGCTAAAGACAATTATTCTTTCTAAGATTATGATTCGACTTGGTATATAGCAACCTTTTTACCATATATTAAAAACCAACATGTAAACAGAAGTGTAGTATATTTTACGGGATCAAATATGGTTGTCAGTTCTAACACGTTAGGGTTTCGTAGTAATCTCGACAGCCGTGGTACATAAGTTTAAGTATTAAAAAAAAAGAACATTAATACTCCGTTTTTTTGAAATTCACCACAACTATTGAACAAGTATTACTAATAACTCCGATGCTAACGCTCCGAGGACGTCTAAATTACGTGGATCTAGCGATCCTGAATTTTGTATCGATCGTATTATACCAAACAAAGTATCTAAATATACGCCTCAGTTACATTTGACAAATCTAAAGGCGTCTGTATAACGATCACGTTAGTAATTAGCCCTCTATTCCATGCCACTTAAAGTCTATATGAAAGTATAAATAAATATCGTTTATCCCTTATTAATTTTTCGTTCTTAATAAAACCGTTTCCCTTAATTCAAAATCATGGTGTCCTCGGGCAACATATTCCCCGGGATTTAAATGTAGTATTTTGAAAGTGTAAGAAACTAAGCTTTTCTCTATTATCGTAAATTCCTACATACAAATAACTATCTAGCGTTTTTTTTAAGAAATTTTACGAGCCGAGAGCAACTCTAATAAGTCTTGTACTAAGTGGGTCGCTAAGATATTTTTACCTCTATGCATTTTATATTTTTTTTTTATTATAAGGACCGTTAATATCTAAATCTAAATATATGAAGTATTCCGAAATGGTTGATTATATTAAGGATGTCACCAGTCAAATGTGAAAGTTAAAATAAAATTCGAGGTCAAACTATCAGGTTGGACAAATGGATTGCCATTTCTGTTATTATCACACGACTCCTTTCCAAGACTACGGGTCGTAGCCGGTAATCTTTAGAATTTTCGAGACCAACGAGGAATTTATACATTATACCATAGTAAACTCATCACTTCCTTTACGCGTCTGACAAATAACAAGCAGTTTGGATATTTCAGCGGTTTTTAGCAATATTTAATTTCGACTATACATAACGTAATAGAGCACCAAAAACAAAGGGAAGATCGTATTAAGGTGGAGACTTTGTAACACAAATCTGTAAAGACACTCAACTTGTGGCACTATGTGCCGAAGATATTTATGATTAGATTATGCAAATATAAATGAAATTGTTAAAAGTAAATAGAGGTAGAAGGTACGCAAAGAAGGCGCAGTTTATAGAGGTTACAACTGGATGATCAGTCCAAGGTCAACGGCCAATTATTGAATTGTTAGTTATGTTGCACTTCAGTAAACTCTACTAATTAAAAAATTGGAAAAAAGTGTCCAAGCACGAGAAGTTTTTCAAAAATTCCAGAGGCAATAAACAAACAACAAGTCTGATGTCATTGTATATTGGCATCATAAGCGGTTTTAATGGAGCTCGATAACTAAAGACAAGTCAGTAGAACTAAGTTTCGATTGAAATTTTCTTGCGTTTCTAAAAACAGACAATATCTTTGAGCCATTACTCCTCGACTTGTGTAATTTTGATTTAACATTGTTAGTTAGTTCGTTTGTCCGAGTATGAATACATCTTTTACAAATCGTTTGTACATACATTCGTTATTGAGAACAAATTGAATCCACTTTATACCAGGCATTTGACTAAAGTTTATTAAAGGACTTTGAGGAACGTTAAGTTATAAAAGCCTGTACTGAAAAAATACTAATCCATTGGGGATCCTGTGCATATATACTTGGATTCTATATTCAGCCACTAGACATACTTTATAGTTGAAATACGAAGGAGATACCATAAAGATAATACCCAGAATTGAGTAACACACGTGAGTTAGACCTTCCTTTGATTCCTTATGTTTTCTGGTAGCTTTTTTTTTATCGCTGCTCCAAAGGCTCTATGATGAGGAGAATATGTTAAATTTTTTCACCTCCAACTAGCCATTCATGGATGTTAACAGCATTTACCCATATCGTACTTATCAGAACAAATATAATATGACAAGACGGCCGATAACATATCTTAGTATAGGCAGTATAGACAAATTGCCGAGCTAGGCTTGTTAAGTACCATAGACTCCTAACACTTAACGGGTGATGTAAAGAAAATATGATTTGCTTACATGAAACTAGTTAAACTATCAGCAAGCTCCTACTGTTATAGACCGACTGCATATGTAATAATGTAATGCCATGTTCGATTAACACATTGAGTAAATCAATAGTAAAAACCTCTGAGACTTCATACCCTCTTGGTATTTTCAATACAGTTCCAGATTTTGAAAATGAATGATTATGGTGATCATGATAGTGATAGTTACATAAATCGTCAACTAAATTAGTACGCTTATTTAAAAACAATAAAATTTATAACGTACCAATGACTAACATATGACTTTTCCCCTTTAATCAGAACTGATAATCTTTTTAGTTAACACAGTCGAGCAAATCTTTATGAGATAGATAATACTAGTTTGTGGGGATAGTTACCATAGACATAAGCAAAATAGAAATCTTCTTGTTTTTTATATGATGTGAACTTCACAAGACAATTGGCCATCCCAACATCTGGCATAGTCCAAGCGTAATCAATATCTTACTGGGGGACGCTTTATTTTCGAACCTTAGTCTTTTTTTAGACTAATCGATTTGGATTGCATTCGTTAAAGCATGATGACGTTGATAATGAGTCTTAAATATTCAAGCGATTTGGCATTCCAGAATCCTGGAAGAAGCTAAGTTCCATGTTACTTTGACTACATGCCGTGAATTGGATTAACAGCAGCGCTTACAAAAACTATTTGTCTTAAAAAATTCTTTTGATCCACAAGAAGTTTTTTAAATTTGAAACGTGCACTCTGTGTATTTAAAAAATGGCCTAGTTATAGTTCCCGAATATTGTTATTAATAAGGTATTGTTCTCTCTTAGCCCCGAACGAGCTACCACATGAAGGACTAGATTCTGGTGAACCTCTATCAGGAAGACTATTATTCGCGTTAATTTAGTTTGTCTTTGATCCAAATACCGCCAATGTAACGTCTTTTGAGAGCCTTTACGAACCTTTAGGCTAAGTCAGCAAATAGCGCGAAATGATTTATAACTATCATTGGTTAGTTTGAGATAGCCATACCAACAACGACTTCTAATGGAACGCACATGAATATAATTTCTATGATCCATATCTATAAATTTTTTTCAGCATGTTGTTTAGAAAAAAGTTTTACGGTATTACATATTCATTATAAGGCTTGTGGGTCAAGGTAGAAACTAAACATGGACGAAACGTTGTGAAGACCTCCTCTCTCTTGGAACTCTTATGAAGTTCATGTGATGGTTCTTCTATCCAACAGACTTTTTTAGAAACGGTTACTATTTAACAACAGTCAAACTCTGATTACTTTGCAGATTCACCGAATTAGCAGTCAGCACTAGCGAAGTTGAATAGTAAATGTGTCATGTAGTTTGGTATATTAGCAGCTTTAAAGTTCCCCTTTAGCTATGAAAGGTTTCCATTATTTAAATTTAATAAATACGAACCACTAAATGAACGCCATGCTATTCTTTACCTTTTAAGGAGAGGTCGAATGACTTGCACTTTGCTAAGAATCTGCAATGCACAACTTATAGAGCATTATACTTCCTAATCAGACAATTTCTGGTAATGAATTGCCTCCGATACGGTTGTAGGCAGACTCCCATAGACTCGATATCAACAGCTATTTGTAAGTATCACTAAAGGACACATTAGGACAATAGAATATATTGTATTCGGGGATACCGAGTAGGAGTTAACCGCGTTTTTTAATTTGTACGTACACTGCAGGCAAAGTCTTTGTTTTTGATATGGAAGTCATATCTTCTGAAGTTGTGTTAGTTGAGTGATCGTTCCGTGTGAAGTAGGTGACCGCCTTGGGTAAGATTCCTTTAAATATATATATTATCGCTTATTTTGAATGATTTACGTTACAGTTCTGCACAAGGATGTATTTAATTTGTAAGTGATAACCCATAAGAATCTAGCTAGCACCCCGACTGCTATAGTTATAACTCTTGACCACTATGTATTTTACTTTATATGCGCACTTGGAGCCTAGGTTCTCATTTCCTTATATACATCGACCGAATAATCATAAGGACGTTCGGTACGTGATTTTTCAAATTATTAATTGCCTTATCAGTGACGAGTCAGCGACACTAAAAGCTTAATCTGGAAATTATTTAGTATCAATTGAGCAACACAACCTTATTTACTAACTAACACTCGTTAAAACGTTCTACGGTTAAATATTACCCAATATCTCTGTCATACATACGGCAAAACAGATAAGAGATTAGTGATTTGAGTGAACATTGATACGATTCAAGTTTCGGTATCATTTAAAACTTTATGCATATCTAGCGGATTAAGATTGACGTATGTGATTGAGAGTTAGAGTCAGGACAGGCTGACGGCATTGAATAACACTATTTACATACGTTAACTATATATGGGGAAATGTTAGAAATTGATTTATAATTGTGAGCAACCAGCCAAAAATCAAGAAAATTTCTAAACTAGGACTAGTTCGTTGTACTAACCTATAAAAAAAGCCTGATTTGACCTCTCACGAAACGTTCTACTCGTGAAGCGTACTTAACTAAACTATGCCTTTATTCTCGAATAATGGCGGATAACCTTGAGCGGGTTGCGTCACTCATCATAGTAATCATTCGATTTTACTACGTACAGAACCTTAATTATGAATAAAGATTCACAATTTTAAACTCGAATCTTCATAACTCTTGAATTTAGCGATTTAACATAATCCAGTAGTTCAGTCAGTAAACCGAATTATAGTTGGGACATTCTGTGTCTCAAGCGCAAGCCTGATTATATGTACAGTACCGTGACGAAAACGTCTAAAGCAGGGTATGCGCCATGACCTTCTTAACTCGGGGGGTACGATGTCGAGAGAAAAAAACGAAATAGAGTTGTAATAGAAAAATAGTTAAAAGATAACAATCTCACAATACTTTTATTGTTCTGGTCGCCATATCAAATATGGTACGTAGGTTGTGTTTACCGGGTGCATCTTTACATAATGCAAGGTTGTTAGATGAAATACTATAATTATTCACATTAGTAGATAGATATATTAAGTTAACTTAAGTACCAGGGTATTAATGTCACTCACCTGTGAGTTTTTGCCTCACTAATATAAGGCATCGTGATGATGTAACGCGACCATCGTCAGATTGGCCACTCAGATGTTTAAGCATCTGAAACGAGTATATACATTACCTGAGAGCAAATACGGCTTGAATGCTGATTTATGGTCAGTCTGATTATGTATACTAGACCACTTTATCAATGTAACGCATTGTTATAAAATATAATCGTAGATGCAGTGTGTATGATGCCTACCATTCTTACGAAATTGTCTCTATATTTTGTTTTGATCGTCCCGTTAACAAGACTCGGGCATCTTTCTAGTCTTTTCTGCTATAAAGTATTTTAAGATGGTATATACGTGAATAATCGTCGGTATTCACTTCCGGCTCAATACACATAACATAATACAGTGTTATTGACTGTCAAGTATGATATAACGTCCGTACACGAAACGCAGAAGTCTCTAGACGTACGTTACATTCTAAGTCAATCCCTTTGCCTTTATAAATTTGTATATCTTACAGATCATACTTTTTAAGTGCATAGAACCTATTTACTGCTAAATGTTAAAGAATTCAGTCTTATTGGGGGGGATTTTAAATTGTCGCAGTGTACCCGTTGCATTAACTCTGTTTGCAATTATGGATTGTTATATGGTTAACTCAATTTGTAGGCTCGCATTTAGTGTCAGTTCCGCTCTGTATTTCTACGTGAGATCAAATATTCATTGGATCATAACTATCTAATTAAGTTTAGTACACTGACTTGATAAGCAGTCGATTACCTTATACGTATCCAGATATGGAATTACATTATCGTACTACGCCCACAATCTGCTGAGTAAAGTAAAAAAATTATTTGTCTAGTTATTCTCACGTCTAATTTCTCTCCTCAATATAGAACCGCCGTGCACGTCGGTTTACTATATATACAATAGGCGTGTGGTTTACACCTAAATTTTAACAGAATTCCAACAGCAATCACTTGACATAATAATCTCAGACAATTATATGTAGAGATCGTATTGTATGCAATCGATACACCATACCGGCCATAGATTAGTTTGCTATACGTTCCCAATAGTTTACGAATGCCATTGAATCTTACTTCACAATAAAACTCAGCGCGAGTAGAGAGGGACAGACAAAGGAACTAGTGGGTCACTACTGGAAATTTGAATTAGTAGAATTAGACAAGTAAGATTGAACTACAAATTGTCAAAGCAATTTCTTCACACATTTGTTTAATTTTATAAGTGTTCTACATTTTTGCAACACCAAGATGTAGTTTCTCATCGAGTTACGTTGGATTCCATCATTAAGGTCTCTTGCACACATTCTACCGATTGACTACAAGGTAACAGTCTCAGGGTCTAGAAAACTGCTTTATTCTAAACTTCGACAGAATTTAGTCCGAGAGGGGTTAGATATAAGAGACTTACTTCACTAAAACATAACAAACATGATTTAATCTTGTCATCTGTGACTTTTAGTCATGCTAAATGTGGAGCCAATAATATAAATGCGTCATGACTTATGGAAAAAAAACGGCTTATAAATGTCCGGCAATGTAGCAAAAGGAATACGTGCTTATGCACCAAATCGAGCTGGCAACGATCTTTCATAAATATTCAGGCCTATTGTGTTAAACCTATACGTAAAAGCGCGACAAACGCCTAATAGCCAATCAGACTGAAAAACAAATTTGATACTATATGATGTTTTATCACTACAGCAAAGTGAATGCTCGATTCAAGAACGACGAATCAGTATTAATGCAGAAGAGGGTAGCTCTAGAAATGGAAGCGGATTGTTCAATATTCACGACAGTTATTATCTTCATATTAACAGCCATTTAGTGGGGGTTATAGAATTATAGCTAGCATCCATTTAAGAAGTGTTTGTTGCATGATATCATAGTATAGTAGATAATTGACGTATTCATTGTAGAAATTTCGGACAGAGATGACTCAGGCCTATCTGGTTATATTCATTCAACACCATTTTATGAATGATGTCCCCTCTCAGCGATAGACCGATCCTTTCTTCGTTATTTTTTAACCCTGTATCAGTACTGGGTACATACGTTTTAAAAGTAAGAGATAAGCGACCTCTGAGCATTTAATTGCGCCATTCTTTAACGACTATCACCACGAATAAGTTGATAACTCCGGTTAATAACTGATATAACTACATTGGATGACCGACTGAGAAACTTTGACAACTAATGCTCTTTGCCTTACCCTCATAAAACATATTTTGGAGTGACGAATGATGGTAGTAATATTATTGGTCTGAATTTACAGAAGGGAATCTAAATATGGATATAAATAAGTGTTACTGACAAATAGATAACGTCCATTATAAACAATTTTAAAAGGCACATACAAATATTAGATCAACCGCCGGATCACTGCTCTCCGCAGAATTGATTAATTTCAGTTCATTTCAAAAGAGCTGAAACATATTTGTGTTTGATGATCCCAAGCGGATAGACGCAAAGATTTTTTAAACATTTCGGACAATTGCTACGTGAAGGAATTAGATTGAATAGTAGTCATACACTTACCATCTGCTTATCTTCTTAATGTTTTATGCAACTTCACTTGTTGTGATGCTTCAGAAAGCATCAACGTATATATGGTATATGTGGATTACCATATCGGTACACAATTCAGATATCCTGTTGTTACGTGGGTGTTATTCGGATATATGAGGTAGTTTATTCCGTACGAGGTGTTATATGCTCCTGGATAAATCGCAACCAAATTCCATATTCATCCTAGATATACGGGCTATCTTCGTGCTACAACAAAGATATAGTCCGAAATTTTTGGTACTGAGAAGCATGTCAATAACGACTCTCTCCCCCTAAGGGAAGTTTAAATACAAAGAAAAATTATCCACACATTTTAACTAGGAATATAGAGAGTAACTTATAGGTTGAAAATTCCATTAGGGCCTATGAGATTATACAAAATAGGTTTACAACCGTGTAAATAACTACTCAGCACAGTATGACACAATAAATTTCACGATCGAGTTCTAAAATCGTACTAGAATTATACCTGGCGACTTTTGGAGTGTTGAATATGATTTCTATGTATAGTGATTAGAACATGTTTTAATTATAAAAATCCTAAAAGGACCGAAGGACCACCATGACATCCACGATCATAATTTACGACATACTGAATTTATACTAGGACAAGCATTTTTGGGCTTTGATTCATTAAACAATTGTGGAATAATCGGATTCAACCTTCATATAGTAGACTCAGGCGTCAAAGCATATGTTTAATGGTGCTGGCTAGAGAACTAGATAAGTATAGTTCATAAGTTTGCGTATAATAGGGTCTGTCGACTCTTTTCACTTTGACATGGCAAACAAAAAAATGTTCGTTGGATCTTCTACATTTGTGTCATACGTGCAATCTTTATTTCGGTTATTATGTACAAATGATAATCTAACATTCCGAGAGACGGATTAATTTTCAAAGTGTAGTAATGAATAGTTACTATGAATATGCAACGGACTTACTTCCAAGCTTAAGCTGATATTGTGGTTGATTCGCAATGCGTCTTTCGGTCATTACTATTATTAGATTAGATAGTAGAAAATAATAATATGATCAAGATATTTGAGTAAGTATAAAACTAGTTTTTAACTACGTGGACTTTAAGAGGACTAAACATTAAATCTATGCGCCCATATTAGCTCTCAAGTGAACTTGAAATAAATTTTAGACCGTGAAATATAGCTCGATGATGACCAGAACTGTTAAATTAGGATGCGCAGAGCACCTACCTAATGAACGAAATGTTCATATCATGATGAGATTCTACATCCTAAAATAGTGCTCCAAAGTTATAGTAGGCATCGTCTAGAAAAGTTTTCTTTCCAGTCAGATGGTATTGAAACTTATCGACAATATGAGTTTGACCGCCGGAACTTAATCTAGTCAGATATACCTGGTTGCCGTGATTTTTTGAGAGCAGTTATCTAACAACAATGTGTGCTGTTTAGCAGATTCAGTAGGTTGGAATCTGTAGAATTTACGTGTATTTATAGGCACCAGCTATGAAAAAACACCGCACTCATTATATGAAAAGGTTTAAGTAGCTGGGTATTACATTTCAGAACATTTTGAACGATAATTCCTAGTATCCGCTTAACATCGTTATGAAACAGATTTTTCTAGTGGATCGGAATCTTCGAAATTCACTACATAGCCTTAATCTATCCCATTTTTACTTTGCTTTGTAAGTCATGACAAAGCTGTTTTTTATCAATATTAATCAGGTCTTTAGCCTGCCTCAAAACCTATTGTCGGTATAGTCATCTGTGTTAATATCTCATTTAGACTTATGTTCTTACGAGAATTCTCTGCTATTTGTAAATGTACTACGATCAACAATTGGGTGACATACGGACATGTTCTATTTTAATTCGATAGATAATTTTGTCCCATTATTAGAACTCTAATTAAATACCAACTAGTAGTGTAGTATTTTCTTGAGCATATGTAAATAACTAACCTTCTCTTAGAAAAATAATACGATTAACTATTAAATATATTATGTCGTACATCCCGCCTTACCACCCAAAAAAACATGTAGTAAATTCGATCGTGCTCTTTCGTATAGAATCCTATAGTCTGTATCTAGCCTTAAATGTAAAAGGTATATATCCATTTATCAAAAAAATTTATCAGATTAATTAGAGCTCACAAAATAGATTATGCTGGACGCAGAAAAATTGTCTCTAATTAATATGCGTGGAAACACTCTCGATATAAGCATAGTAGTCGTGTCTCCACGCTGAAAGGTATAGTTCATCCAAGCTATGTATGTACCATTCTGGAATATGGTGTAACACTATTATTTGTCGGTACATCTTATCAATCGCCTACAAGAGTAAACTGTTAGATTATCTTTAAACGTCATCGCCTTCCATTAGAATGCGTCAAAGACTAGTAATGATACTTGGCGATTGTCGTACCACCCTTCGTTCTCACTTTCCTGGCGCGTCGTTATACAATCAACCAAATCATAGTCACTTGAAAATTTAATAACAAAAATAATCCTTAAGGATTCGTCGTCGTAGAAAAATTGTTATCTCTCATAATTGTTATCAACATATTGCGACTCACTTCGATCTGACTAGTCTCTTTCTCGAAGTGGAAGACCTGGAGCATGGCTTTTAGATTACACGTATGGATAAACGCATAATTCTTTATATCCGTATCATGATCGTTTGTATCATAATTTGTAGTGCAACGTGTATCCGTAATTTCGCTACTTGTGAGCAAGTACTCAGATACATCCAGAAGTATCTGCATAGTGGTAAAAACACTTATCATAAGTCATAAAAATACTTCTAATTGAAAAAAATTTTATTCTCTCTATGTTTTCCTGCAGATTAACTTTTGGATTACTGTGTAAAACGTATCGAATTTTCCCATGCAACATAAATAAGTCACAAATATTGCATCGAGTGTGCGCCTATGAAATCGAAATAATACAATACTCCAACAATTATATGTTCGCTCTGCTCTACTATGTCAACTTTCCCTTAAGGGATCTATATTCAGGCATTTCAACTATTAAAAACTGTTCTTATTCTTGCTAATTGTAATACTTATACCATCTTTCTCATGGAATATGGTACAATTCAAAGATGAAGCGGATTATATCACGCTGGGGTGATGTAGTCTTTTGAGTTTGTATACCAATTTGCCGCATAGTACCATAGATTGCTCATAGGTATTGTGGACTAATGCCGCGTGAATCATAGTGTAAGTTAAGATTCGCATTGATGTTATGGAAATGTTGTTACAGTGAAGATGTAATGTTATAATTTAGGTAGGACTATTAAATATTGTTGATTTATTGAACGGAATTCTGTTCATAAGTGGTACATACATTAAATAAACTATACAATAAGCACCTGGAGAGAGTGTAAGATCGCGTGCGTTTAGTAAGTACATTTGAATTTGTAATTTTAACGAAGTATTCGCTTACAATTAGGGCTCTATGAAAATATTTTACCATCTAATAACTAATCGTTTTGATTGCTTCTACATCTTCGTTCAACTAAGAAAATCGACCTCCAATTATTCTAATATTTGGAGGCACATAGAATGGCGCTTGTGATTATCATTAGTTTCCTGACTATTTCGGGGTAGAACTGATTATAAATGGCCTGACATATCGGATAGACTTAGAAATTATCTCGCCAACCCTAAATCTGTAAAATTGGGTAATAAATCCCTTTATAATTAACTCGTCCGTTGAAACATGGAATGCTAATTGGTTAAATTATAACAGATAGGAGTTGTTATCCATGATATAGGGTATGCTGTTTGAATTATGCTTTATTTGTATTAGCATCTAACTATGGTTACTATATAATCTTAAAGAGTCATGATATCACGTGTCTAGGCGATACCTAAGAGAGTATAAATTTAGCTACTATGATTTTGTATTCTATAGAGAATTGTTTAGAACGGAAGTGATTTTTCTTCGTCTGAACCTGTAGACGAACAAGTTAGTTATCTGAGATTGACTCTTCCTAAAAATGCCCGAATTGATAGATCTGCCAAGTTGTTAAATAGGTTAGCAATTGTTAGATTTACTCGGATAACTATTTATGTCTCGCTCAAATACGCTACAATTATGTTAATACTTGATTGAACGGTTGAAACCAGTTAGGACTTTAACCTTAGAACATATCGATTTAATATTATTAAAGATCTTCCAACTTTGAGAAGTCTAGTGACATTGTAAACGTACAAATTGGCGAATTTGTTCACATTATTAAAGACGGGGGTGTAGACTTAATTCTAAACAGTATAAACTCGAAGAGTAGTTTGCATAATGACACAATAATAATGTGGGGACCTAGAGCCACTCAAACAGGTTAACAATACTGTTAATAAACTTAGAACCGCATCCGTATTAAAAGGCGCTGTGATGCTTATGTAGTTGACGGATGAGTAAATCGACATTCTACCTTTAAGTTGTATTTATAAATTAAAGTTCTGAGCAGGATTATCCATCTATATACTGAATGTATAGTTCCTGTTCATGATTGACAGAATTATACCATCTAGCTGAAAAGTATAGGTTCCATATATAATAAGGAAACCTGAAAATAGTCTCGGGAACTAAGACTTTCCAATTTATATCCTTAGAAAGCGTAAATCTACGCGAAATTTTTGCGCGAAACCCAGGTGAAAACAGGATTTAATTTATGTTAGCTAGTTCTATAGTAGCATCAACCTCGGGCGTTGGATACCTAGCAACTTGTTCGCAAGATCATAGAGCAATCGCTTATAAAACATCAGAAATTGACATAGCCGTATATCCTCATATGATAGATTATGTTATGTTCTAGTCTGATGCTTCATTTGACTGTAATCTGTAAAAAACTAAAAAAGCAGTCAATTAGTGTCTACTTACCAATTGTGTGAGTCATCAGCATGGGCTATTTAATATTTATTTTGGAAGGGGGTTTTGGTGGGCAACAACCTGTATACTGCTTAATTATGAAGATAACAATATCGTTTTAATCTTTGACAGTTTTTCAGCGTAGATTCATTGTAGATTAATTTAGTTCGTTCTTTGTGTTTCTCCCTGCCCTGCTAAAGATGTATGAATTTAAAACTAAATCTTAAAAGCAAAATATTCCTTTGAGTTATTTTCCAAGCAACTAATTATGTAGCAAAATTCATGAGAGTACCTCACCGTCACTTTTTAGAATCTGTATGGAGGTTCTGGGAAGACTCTCTATACTATTTAACCTTTATTTCACATTTACATAGATAAGAATATACCTTCAGCGAATAGTGCTTTATGTGCATATTAGTCTAAGACTGTCGATTTTAAAATTGGATCTCCTTGCATTTTGGAAGTATCACACATTGCAGACTTAAAAATTTGAAGCTTACTAAATGACTAATGTGTCTATGTCGTAAATAACAACATTGGTTAATTCTCCTTTTTAATATATCGAATGCCTGTGAATTTTTAACGAACTATGAACATGAAATGTATATGAATGAAGATGAGGAGATTGGCTGAAATCTACTATCACAGGGGTGCCAAACTGTGGTAGTATAAACTGTATCTAACTCTATATAGCCATATACACGTATGGTTGAAAAATAGACCGATGTGTCGTCGCAAAGTAAATTGAGTAAATGACACTGTGATTGTTCAAAAAACTGATTAAGGTTGTTATATGGAAATACCATGTAAATATTTAGTGTGCGTATAAGACTTTAAACTTTGGATGTCGTTATTATGAGACTCTTGATAAATTAAGAAATATCTCCAGATGCACTCAAACTGATTAATTCTATGGCATGATTCCGATGTCTTTTTTGATCAATAAGATCTGTTATTTTGTATAACCAGGATGATAATATCCATAATTATGTTAAAATGTGATTAACTTATCCTTGCCAACTATAATACGGTAAGTGTCAAGGGTTATTTACAAAAGATACTTTAAGCTCCGCCTAGATCTCCTTATAAGGAAAATTCAATACGTGTAATTTGGCAGAGAGTACCCTTGTTTAAGCTTCAGTATTCTGAGCAAGACCTGTACAAAGACGTCCTGGACAATAAAGTTCAATCTCGGATTCATATTTTGGGTCTTTACATAATATATGTGGTTTTCGTACCTAGGAATAGTAAATTACCATCATAAGGGTTAGGATCTTCCTTTGTTCTCTATGTTGTTCCGTCTTAAATTTCGTCTCAATTAAAACCTGTAACTACTACATCTTAACCCCATGATTACTAATGCGATATTATAATATTTTTTGTCAACAATACTAAATTGGTGATACTTTAGTCTACCGGAATCTTATGAGCTACATTTTTTATTAAGAAGAACGCTATTTCATTATTTTAGCACTCTCATGTTATCTCTTACTACCATAAATTATGAATTCGCGAAAAATACCAAAATTTATATCAAAACTTGAATTATGAAAATTATGAGCGGTCCACGTCTAACTAGGAACACAATCAACTCTATATAATATTATCTGTTCTTCTTATTTAAGTCGTGTTGAGCCTTGTCCATTATGCAAGTTAATAATTTAGCTCCTACTGCATTAAAATTAACGAAAACCCATACCGAGATGTCTTGTTTATTTACCACAATAAACGGTTATAACTCTTCTTTTGAGATTTATTTGTTCGACTCTTGAAGAGTCGTTTAAGAATGACAGTACTTATTCCATGTGCAATAGCGTCATATAAATAGCCAATCTTTTGATAGAACGACAAAGTTTATTCGGCGAAGACATATCGTAAGTCTTACCCTGTACGGTAATAGAAAATCGACTACATTCGGTGTTGACACGCTTCAGTCCTTATTTTAATGGTACTTCAGTTAGTAAAACTTTAATATCTTTCAATTGAGCTTAATCTTCCAGTATGGCCACGTTGCTCATTTTTAAATTTTGCAACTACAGTAGTTTCAACTTATGAATATACAAGGAAGACTATACCCTTTTCACAATCGATTTGGTGACTGATAAGGACATGAAAACGCATCGTAGTAACTGATTTCATCCGACCTACATAATATGGCCTGTTAAAGATGATCTCTAAATAATACTCACCATAATACCTCCGTGAACCGATATCGGCAGAAACTGACTAAAAGATTCAGTGTTATCTTAGAAATCACTACCTAAGTCAAAAAAGGCCGCTCTCAGAGAGCAGGGACAGGTAACACAAAAAACATGATTTTCCGTAGCCAATCTAATATCTCATCAACATGTAAAGAGTTCCACTATTTTACATATCCTCGTAATCAAGAATTTTGTAAATGAACGTCAATATGAGTTATACCTTTCTGAGTTGTCGGTTTCCCCTAGGTTCAAATTCATAAAGTCTGTTCCGCGTTGTTTGTCACCAGAAATATTATTTCTTTCTTGTAGTACGCACACTAGATATGCGACGCAAATCCTAGTAGTTGCCATGCATACTATAACTCACTCAGGACTTTTTACACACAATCATAAGACATTAATATATAATAAATCAAGAGTTTAAAGATCGCCTTCTGGGCCTTACTCGCTAAACTAGGCAGGTATCTTATATACACTTACCATATTAAACCTTACTGTGAGTTTGGTACACTTATATTATGTAAACGTAAGAGAATTACATAATATACCATTAGTTTATTAAACTATACTTGAACGTCGAGTATGCAGCGTTGATAGTGAAGTCTTACTGAGGCGCTCAAC
1215	5576988	5577983	996	31.85	GTGAGAATCGATTAAATTCTAACTATGATCTAGTGTCTAAGGCACATTTGTTAATAATAATATGGAGAAGTTAATGATTTATATCTCACATGAAAGCCTATTGACGCAACTGCGGCTTAGGATGGGTAGATTTAAATATTATGATCATTTAACGGCCACATGATTAGTATCATGAAATTCAACAGTTGTACCTTACATGGATATGATCCAGATTTAAACTCCATTAGAGTTCATCGAAGTTCTTCTACTAAGTAATAATTTAACAACTTTCTCATCAATAAAACACCCGTGAGTACAGTATACTAATATCCGAGTCTTCTTTTTGGCTGCTGTGTTAATCTATAAAATTTAGAATAAGTTTTAAATACATTTGGTTATTATAAGGGAACTAAGAGAGCATCTTAGTGGGTAGACATTTTGAAAGACGTCAACACTTTTTCGAAACTTATGTTGATAAAGTATGTTCCTCAAATACCTTTGATCATACAAAAGAAAAAAAACTGATTCGTCCACTATGGCATTATGCTCAGTTGTAAGGTAAGTAAAAACGCAGGACACAATTTATTCTTTTTCTTTTATTAATGTATTAACGGTGGATGTGCATAGTCTTTATGGTTGAGGGTAAGATATGAGATTATTGATAATTATTAATAAGGAAACATTAATAAGAAGGCCAGTTTAAATATAAAGAACTTATAGTTTTTCACATTCAATATACCAATTTCACTAGTATGCAAATCAACTAAAAATTACTCAAACCAAACTTGAAAACTGATATCTAAAATGCCAGTATGTTAAAGCATTAAAAAGCAATTTCCGAGCTTATTATTTTATTCAAGCAAATAAATCCCAAATTCATGCTCTTATTCCCTGTATCGTGGTATGCAGTGCGAAGTTAAACAATATTTTTAGAATGAGTTAATACAGGCTACAGGTGCATATTATAAATACCTGTCTAATGTGCCCAGCTAAATAATACCAGAAACGCGCTATTTA
1216	5580471	5585172	4702	40.48	CACCACCTCTTAGAAGTAAGGACAGTTATAACGGTTGGTAGTTCTTAACGACTCTAGTCTGTCAGAAGCACGGCTAGAGCCACGTGTGTCTATCGGGAACTTAATTATCATGAATATTAATCAAACATGCGCTAAATTTATGCCACAATGAACGTTTCATTTAACCCCCTCGTAGGGCTATGTCCTATTATTAAGTCGGATATAAGAATGCACTCGGCCACAAAAATTAGAACTTACCTGCGACTCATGGGCGGGTCCATTGTGGCACTCCAGTTCAATGTACGCGTGGGCTACTTGGAAAACAACTCGGCTGATGTCGTCCAATAATCCCGAATGTACAGTTAGGTTGCAGAGATATAAAAGAACACCCATCAAATTCTGTGGATTTTAGTCCAATGTTATCTTTCCTAGTACTATGGATATCCAGCATTGCGTATATCTTTAAAGAGGATACACTACTTCAATAAGTGACTTTGTGTGCTTAACACAGTAATTTGTACAAGATGAATGACCGGGAAAATAGTCATAAGGTTCATTTGAAGCTCTTTGGTACACTCTAGTGCTCTATATGTAATAGTATGGTTGAGGCACATTTCTTTAAAACGCACTGGATGTAACTAAGTATAATTTGACCCTGATCGTATTTATATAAGGACGTTGCATGTCCTATTTTACTAAACGTGTATACCGTTGACTTTCACACATTCTGTCCGAGAGATCGATATCGGAACGTTATGTTGCATGTCGATATATACTTCCATTACCAGGAGGGTGTGAACTAATAGTGCGGCCTGAGCGTGCTCACTAGTTTATGATAGATAGTGGCAAGAATCACCCTGTCCAAATCATAAATATTCATTGTATATTGACGGTTTGATTCCCATACCTCTTTTATCCTCGCTGCTGTGGGGTGCATTATTCATTGCAATTGTAGAGCCCGACTTGGTCCCCGCGTCTATGCGAGGATTATCGAAGACTATGAATCTGTTTCCCGGGCTGACTAGGGTACTTAATGAAACGTACATAAGCTATATGGTGTTGCAGAACCATATAGATTATGAGCCTCCCTTGGCAGGCCATAGTTTCCTAAAACATATCTACACTTGTATCTTGATAAATAGTGAGGCGAGTTAAAAAACAACCATACCGTGTCCAGCAGTAGTTTGTTCGATCAGTGAGTTTGCATTTTTTTTATGGTTCAACGAATCTATCGGTTTGCGGTGGCTTGCGTTCTATAATGCATTATATTTGTGTCTTAGTACTCATCCGGTAGATCGTAAGGAACTATACCATGGATCCTCATAACACTCTGGGTTTACTACATCTGTAACATTAGAGAATAAAAATCGGTTGGTCTGCCAACGGAGTCTATGCTTCGCAAACACGTCAGTGCGTGATCTATGGTTAGGCCATTGTTAAAGTTGCTTAATGTTGACATCAACTAGCATATGAAATATATAATAAAACTGTGTGGCATCATTCATAATGACGAGAGCATTCTAGATGCCGAAAATTCGTTTCTTCGACATCATGCAGTACTTTAATAATCTCTATCCTTGCTTATTACATGCACTATTTAAATGCTTGTGAGACTAAGGGTCCAGGCCGCAGGTAGCCTCGATCAACTTCTATCACAAAACACCTGTAACGAAATGTTCCCAAATATTCATTTCAGTTAGACGAACGGGACTAATTTCAACGGGTCATGAGCCACCTTCGACCATGAGTGGGATGAAGTGCATGAGGCTCTACGATGCACATTGTATAAGCCATAAGTAACGAAAAATACGCGAGCATTGCCCGATAGTCTATCATAACGAAGCAGATAAGTACGCTTCTTAGTCCATAGCAGCGGAGGCTGATCGTAACTCTTTACTTTGGATCGAAAAGTCATTCCATATGATTAAATAACTTATGATCATGCAGATTCGCGCATCCTTTGGAAACTCACTTTAGCTAGGGTATCGTTTTAGATCGTAATTACTTAAGCTTATGGAAAATGTGCAAAACAATGTATTCTTATTGGCCCTTATTTAACCACCTTTAGATTGTAGGCCTCGTAAACAATGGTGCGGCCACCCAACCACGGATAGGGCCCAGTCTGCCCATGCAACGACATTATCCATAGATGCACCCACGCACTATGTCTGAATACGCACGTCTTCTGGGTAATAACCTAGTCACGGTATATACAGAAGGTTACCTCGACCACCTCGAAACTTATTTAGTTTTAATGGAAAGGACTCTCTTTAACATGGAGAGTCGGGAGGTACATACCGATCTGTATCTTACGAGTCCAATAGAAGAAATGGGTCAAACGGGCTAGACAATCTACAGCTCTAAGTTTCAATTTCCAAAGACCTATGTCCCATACCTTTTTTTCTGCATACATAGCGCTCATCACAGCTTGTTTTAAATTCGGCAATAACAGTTTCACCCATCACTTGGGCTCACAGCCTAAATTGGTCTATCAATTCGCGAAAATTCTACGCATTTTTATAAAATATCAGCATCGAACAGGTAGAAGCTGAAATATTTTTACCAGAAATTTCTAGTCTTGCGTTACATATAGCTGTTTTAAACAACCCTTTATCTGAAAATCTCGAGAACAAGGAAATTGTCGACCTCCTAGCTTACGTATTACTACGTTAGTCGTTCAACTTTAGTTCTGCGAATGGGTTTAGGTTAAATATGATAGTTCTTTTGTTATTGGCGGGGAATACTGGTAGCCTGGCGCTGCAAGCGCCATGGACACTATCGTGGAGGTCAAAACCGGCGCAAGGATTTGAACGTCCTCTGTATAAATAGATCAACTCAGTACTCGTTCCCAGACGCCTTCCTTGAGTTGCAGTTCGTGATATTTGAAACTGGGGGAATTACGATCATTGGGATATGGACTTCCTTCTGCTTCTCGACTTCAATTTTCAACTTTTATCCTGTGTTGCAGTCATCCGTACAGGTGACCCGTCATAAACTACATATATGGTCATACCTCACAGGGCAACACCTCGCATATTTATAAGTATAAGAACAACCATCCACTTTAAAGCAATCAAATGATCCATTATCTGCTTCTGTTAATCTCGTACAAACATTTTGATGCTTCTTGACTCCTCTCAACTACGACAGCGCGTCCTTTCGTAGAGATCAATTGTACTTTACGAGGGATTTTAGATGTCTAAACTGCATTTAGCCGTTTGCCGCTATCTTTCTTCTTGTAAGGATCTGCACCATTCGATCGCATCAGATTTTGACTATAGACGTCGCCCACAAGAACTATTCTCATACTTTTAGTCTCGAGCACAGTGTGTCAGACACAAGATCAATGAAGACTAAAATTTAAATAAAGAACCTGTACCGCCGAGTCCTGCTTTGGCGCTTGAGTTTCCTCGTGTTAATGATACTTTTCCAACTCAGTCATAATCTCTAGTCCTGCATATACCCACCTAATGAAACTTTAGCAAGATAATCTAGGTGGCTGCTTAGCTCTTAGCTACGCCTACATAGATTTTTAATATTTGCCAGAGCTTTTTGTATAAAATGGGACAAATGAAGATGCGACTTAAAATTTTTAGGAGCGACTTCTCTGGGTCCTAAACGAATTGCAGGGTTCTCTGCCTAACAAAAAAACATAGATCACTTGTATTGGGATATTGTAAAATTGTAATGCCGTAACTGTACTCGCGGTAATTGAAGATGTTATCTCATTGGGCGCTTTTTGTGTAACCAAGATTGCATACTAGTGTGCTAAGACTTGTCCATTTAAGCAGAATGGCGGTTGGTTTTATATGATTCTTACTGGAGAAAGTCTAATCCAAATAGGAAAGATTTGTTCGTCTTAGCGATGCGTCTGTACAAGCGAGAATTATTGACGCCCCCCTTCAACATGAGGTTTTAGCAGCCGCAGTTTGACTATAAGTAGGTTTTGTCAATACTCTACAGTCAAAACGTGTCGTACGCAAGAGCAATTTCCTTGTGAAACGGATCATTAAGCTCACTAGAACTATGCGTTCATAAACATGCTATTAAGACCGCATTTCTAGCTGCCTACAATAGACGCATTAGGTTATCAATACTCAACTTGACGCTCCATAATAAGCGCCGGGGTCTTTCTAAAGCTTGGATAATCACAGTTATTGCCTATCTTCGAATACATTTTTACGTGCCAAAAGTCATAGCGGTTGCTGCTGTGCCAAGACTCGTCATAGCTTGCATACAAGTCACACATCACACACCACCCTTACTGTAGTGTGAAACTATGCAGACAATCCTCCTCCGCATTATAACCTGTGTCCTGACATATTGTCAAATTGCTATGTCACAAGCGAATGAAGCCTGGCGTCGCAGGCACCTCGAATCGTTAGTCAGCACCTGTGGCTCAGTGTGAAATCTACAATAATTTTCACCATTTGGTATCCGTAACGTCAAGAAGGCAATCTTTTGTCGCGATCCCGCATTGAAAGGAAATTGACTGAGTCAACTCATCACACAAAGGTGGCACGGGGCGGGAAAGGCTTACGGGCGTTTCAGCATTACTTTCGGGCAACATCACCAGGGCTATCTATAGCTGTTTTATCCATGAAGTTAATCAGATTAGGGTCGTATCTCAGCGACCGCACAGTGTTTCAGTAATCAAGATAAAATACTGCGGATAATCTCAGATGATAATACCTTACTTACGGCAATTAGTTATAATTGGATT
1217	5587246	5587407	162	25.33	AATGCATCGGGATTTTTTATTCATATGAGTAAGATATGCCAATGCTAAATAGTTGGCATAAGGATATATCAATATACCATTATTCGTTAATCGTGCAATTCTGAATTGAGAGTACAAACTGCTCAAACTGATAAAATTAAGTTAGGTTAAGTTACGAAAACT
1218	5588049	5589075	1027	35.68	AATATCAGTAAAGGAATTTGTGCCCTAAAGTTCTATGTTTACTAAAAAAAAATTTGCATCGTCTCAGGATCAATATAAGCACCAGTCATAAGTATATGTCTCTTTGAGTTAGCATTGAATATCTAGAGTTAGACTAGTGTAGTAGATTTAACGCCGTTAGATGGATCGGCGCTAGTTAGGGAATAGGACCCCAAGAATGAAAAGATAAGTTGTTTAGCTGCCTACAAATAAAGATTAGTGTATACGAAATTGTGCTGATTATCCCAAAACCAACAGACATAGAGTTAACTAACTTAAGACAAACCGTGTACCAACTCAAGACCTAGTAAGCTGTTCCCGAGATCGAGGGTTCTAGTCTGGAAGGCTAATAAGGTGAAACATATGCTTCCATTCGTGATTACTAAAATTATGTAATGGCGTCAAACCATTTTCCTTTACGTAAGTAGGTTTCAATTTTCAGACATTGACTATTATAATGAACTTGACCGAGCCTTCGGCTATTGAGGATGGCGTTCTACTATCTTACAAAAGCAGCATATCGGCCAATCCTAGATCTTGAATATTGGGACTTCATGTGCTGGAACATTGCCGATTATCTATCACCATAAACGAGTTCGATAAATATGTACCCACTATGGTTACTTAGAGGTTCGTTACCATTTTGTACTATAGACCCGCAAGGCATGACTGATTACATTAATAATCAGAAAAGAATTAAAAACAGAGAGTATCGAGTCACATACTACAACCACCATCCGAAGCGTATACAGCTACTCAATGAATTTTTACCAAACAAGGTCCCCTGTTCTAAAAACGTCGCATACATTATATCCAATAGGATGAAAATATTGCAATTATAACGATGTTCGAGTGAGCAAAACGGTCGTTAATTGTTAGATTAATCCTCTAAATAAATTGATTAACTAGCTCTCCGAAGAACAGACGGTTAAACGAAGCATGTTAAATTTAAGGAGATAGTACCGTCCCCAATACTTATTTTTCAGATCAAATCTATAGCCGTCTCTTC
1219	5589565	5590168	604	26.86	TATAATAAAATGGTTCTTAAAGATATTTATCATAATTTAAGTTTCCTGCATTAGCAAACGGGATATTTTTGAATGTATAAGCGGTCCTTTACTCAAAGTAATTACAATAAGTTAAATTTTTGATCTACTTTACTAAGTTTTGTGACTTCTGAAGAATATTTAAACGTACAGTTATACAATACCTTCCATCTTTTCCAATGTACTATACCACAATATATAAGAATAATGGTTAATAGCGTCACTATTCCTAAAAAACCTCGTTAAATTTTTATAAAAGAATACATAAGCTGTTTTTATAGAATGTTGAGTGCATTGAACAAAATTCTTTGGTAAAATATTCAACTTTTAATAATAAAACTAAAAAAAGGGTAATATATTTTGATAAAGTTTGGATTCATATTTCTTAGAAACTAAAATAATACTTAATTATTCAATGCCCTATGATTTCACTTACTCATTGTAATTGTAGTATCATGTATGTTTATGTTATGAAAAGAGTGTTACCTTAATGTAGATATAATTGACGTTTTAACAATTAATCTGTCTTTATCATGTAGATATATAAATCGAGGCAGTCATCATGATGAAATCTTTATTTAATAGT
1220	5590730	5591149	420	29.98	GTTGTGCAACAAATACGTTCTTGCTATAACTTATTTTCGAAGGCTTATTATACACTAATGAGTTTTATCAAAAACATTATACCATCTGTATTTGCTAAGATTGTTAATGGGATAACGCCATTGTGGCCCAAAATTAATCAATGAATTCGACAGCACACGATATGCAATCTATTACTATTTAACTGTGTGACGCCATATCTCCACATACCACCAAAGATATGCCACGATTATCTATGAAAATATTAAGACATTATATTAATATGTTTACCTATGCTAATAAAGCTTAATTGAAGTACAATATCGAAGAAAGTTGCATAACACAGAATTATAAAAGACTTAACGATAAATAAACATTTTAGAAAGGTCTCAAACGTCTATTTGAGAAATAAAAGGGATAAATTGAGCTGTTCTTCATTTAAT
1221	5591932	5593093	1162	35.41	TGGTCTTCGATGATTTTGATGAATAGATACTCTAGAGTTGTCTAAAAGGAAAACTAAGGTTTACTAACAGGTCTATTAAATGTTTTATTAAGGTAACGCAGGTATAGATTCCGTAAATGTGTCAAATAAAAGATGCGGTTTAACGTAGAATAAGTAGGTTAATTACGGATTAATTACATTAGGATACCCTATGCCACTATACGTGCGCCGTCAGAAATTCTGGAGCACACAAAATAGGTTGAGAAAGTATAAAGACAGGACTGTTTACGACGCAGCTGAATAGATATATATTAAAAGGTATTCGAAGACCTACATAACACAATTACACTTGATTCCCGATAATAATCGTTATGTCATATGTATCGGAGAATAAGGTTTATTTAACAATGTCAACAATGTCAACCGTTAATACCAACTGGGTGACGCATTTCATTACTGGTCTACCGTAGAATAATTGTGGCGTTGTCGAAAATTAGTTATGATGGCGCTGCAGTCACGAAGAATCTAAATAACCAGAGAGTTAGATCAACGTCGTCAAAAAATGGAACGGGTTGAAAGTAAAGTGAAGAACAGCTTAGGCTGCAGTAAAGTGCAGAGTCATAGGAGATCCTTAATGCTGAGTTTTCTTTTAGGCATGAGTAGCTATTTCCCATTCATACAATTGTTAGCTCTGGTACCATACTGCGAATATCGTATCTAGCAAAAGTTACGCAAGTTTCCACCAATTTAAGCATTCAGTCAAATATTTCTTGGGTCAAAGAGTTGATATCTTTCGTACAAAATGTATTGGCGACAAAGTCTTCAAAGAGGACTTAATGTTAGAACCTGTCGGGGTTATGTGCAGTCGTATTAGTGATGTTAATTCTTAGTTGTAAACCTTAACTCCAAAAATAGCATTATAGGATCACACGCAGTAATCAGGTTTTTTTAATTAAGATATCTTTTACCATTCCGTAGCAGTACTAAAGCGTAACCTCACTCATCGTGAAGTCTTAACTAATGTGCTATTTCACATGTCTTAAATCTAATACTAAGTTTTTAATAATGCATCTTAACGATCTTTGTTTTTCTCTATTTCCGAAATGTGCATCAAGCTTGTTGAATCTTATGTGTTAATTATTTGAGAACAAGTGCGGAACGTTTGCAATATTTGTGAACACGA
1222	5596154	5600169	4016	36.61	ATCAATAAGTTAATACTTAAAAGTCGTGAGGAAGAAGAGTGAGTGTTGTAGATTAAGCAGTTAATTTATTATCTGCTACTTAAAGATAAGGATATAATCTTAATGGGCATGCATTAGCTTTTGTAAGAATTCATTAGAAAATCTCGCGCAAATGCGGCTTCTTCATGTGTGGGGTATTAAGGCCGTTTATTACTCGTTAAATCATGCACTCCCACACCCTTATAAATCACTAAATTATTTCAAGGAGCCTAATATCAATCAAAGTTTTGAAGGATCAAGAAAGGATCCGATAAGATACTCGTCCTCACAGCCAGAAGCCGTACTATGTATACCCCCATTAATACAACCTGAAGCGCAGTTGGTTGATTTATTATATACGACCATTGCATATTCTATTATATTGGGGCTTTTAACACTAAATTGAATAAAAACGCACTTTCATGATTTAACTCAATGGATGATTATTAAAATCAGTATACCGTCGGTAAGTAGTCTCTTTGTACGAGTAAACGACTAATGAGAGATCTTAATAATTCAATGTTTCGAATCTTCCTATAGAGGAAAGGTGATTAACGCACTTTGCTTCCGAAAAGTGCTTACACGTAATAGTAGATGTGACTTTTTCTAAGTTAATACCATAGATACTCACTTAACTTAGCGTTTTTCTAGGCCTGTTGCGACTATTTGATTCAACCCTCCAACGGGGCGCGACGTTTCGCATCGATTTTTTATATCGTTAGGTAATTTTTCTCGTTAAATCACCTAAGTGTTTATTCTCATTTAGAGAGTATATTCTGCCAAAAAAAAAGACGGTAGTTGAGCCTCATGTTAGACAATGTGCATATTATATTCGATGGTGTTTTGAAACATGCCTCCTGTTGAATTTTATCACGACTTTGGCACTAAGTCAAGTTGTCTACACCCGTTCACATCGAAACGCGTAATGCATCATCACTTACCTTGTTAGTGGGCTGCGGTAACGTACATAAAAAAGTGATCATAGGTGATTAATAGGACTTGTGAATTCATTGCCGCCGGAATAAGACTATTCCGCAGTTGTGTTGGATTTAGTCTTCAAGATTCTACCGGTACCTCTAATGCTAAATTTACAGTGGAAAGTTCATACTCAAAGATGGGAAGAGCTAAATATCTCAAGATGAAACAGTTGCCACTTTATTTTTTTTAGATTTGGATCGTAATAGTTCGCGTCACTCCGAGCCTGTAGCTTGTTGGCAGAGTTTGAATATACATTTAAATTCTAACTATCAACTATCGTCTTACAATAATTGAGAATATAGCATGCGAAGACAAACCTATAATTTCGGAATTACTTCTATCATGTTTACAGCTCTATCGAAATCCTCAATCGCAACGCGCCTTTATTTAATCGCACTTCGGGATCAAAAATCCTATTATATTAAGTTCAAGCGTAGCACTCGATACTTAGGTTAATCTTGTCTGATGATGCAAATAAAGCCTGAGTTACAGAAAGAAAGGTTTTTCGAGTGCCGGCGATAATTACCCGAGTGTAAAAGTAATTATCAACAAAGACTTATGAGACTTACGCCTTCTGGTAGAGGTTCTCATTGTCATCTACAGCTAATTAGGGAATATGACTCCACGTACGATGCTAAATATAACTTTGATAGACAGGAGGGCTGCTTATTGTCAAGCGTAACTAGCGTTACATTTCTAGTATTGAGTGTTTGTGAAGTGCGTACTCGTGTAAATAATAACTTCATGTCTATGCTAGTTAGCGGCGCATAAGTAAGTTCTTTTTTTGTTCTTACGTTTAATGATAGAATCAAGGAGTTACTTATATATCAGAAATTTAGATATCATCGTAATCAACAGGCTTTGGGCCCTACGCAATACATTTCAATTGGACGCTTCAGTGAGGTAATACTTATTGCCTAGACGAACCAAGTAATTTAGAAAAATACTTAATGCGCTGTACAAGTCCTCCTAGAATTTTTACTACACCTTGGATTGTTAATTACCTAAGGCTTATAAATCGAACTAGATCTACGGTTATATAAGCGTCGCCTACTCGGGATCTATCAATCTCTCACTTACTCTATTTAAATCATTACATGTTACTTACATGATAAGGCACTCCGTGAATACTCCTTATAAGACCAAGAGGTGTATTATGTCATTACGAATCTCTCAAATTGAGTACAAAATGCAGGCACCAAAGCTCTTCAATGTTTCTCTCGGAAGCCATTTTATAACGTCGTTTCAAGAAAAAGCATTTCTTTCCTGTAGGGGCAAAACTGACACGTCTCGTAGTTTGAAGGACTAAATATATTTTTGATATCCTCATAGATAATTTTTAGACATTTTTAAAGTAGCGAAGGCGGAAGATAAACCACAGAGATAAGCGAACAAGGTATAATGTAGAGAATGCAGAAGCCCCGACTTTTCTGAGGTATAGTAAAGATTAATATGCAGTACTCATCTATTTGATTTATTATGCTTTTAACGAAATAATCATATATTGCTGACGGCCCGATAATACATGAGATAAACAATATAATCATAAAGGTAAGTAGTAAGTTTATAGTACGGACGGAATTTATACTGACGTGGTGCCTGTGCTGGTCAAAACTACTCGAGATTCACACAATGGTTGACGCTTAGTCGGTCCATTTTATAGCTATGTGAGCTAATTCAAACTAAATTACCGGGAACATCACTCAAGAGCTTATTGCTTTGGTTATTAACAATCTAAAATACGCGAACGAGACATCTCTATTGGCGCATTATTAACAATCAAAACTTTCTTAGCACAGTCAGGTTAAAGTAAAGTTAATCTCACCGATAGTTCAGGCATAAGAGAAACATGATACTATTGAGCATTTTTACTCTTACATTTAACTTCCACGGGATCTAAGTTGTTCAGACACACGAACCGCTTTCTTTTCCAAAGCATATTTATCTGTTTGATTCTCTATGGATTAAACGTTCCCAAAACCTCTTGGGCATACACAAAGCATTTCCAGGGTCTTAGTCGAGAGGCTGAATTAGGACAGTGGAATTATCTCCTACTTAGAGAAAAAGTGATCAGAGCGCTCATGATAGTGGAACATTTCAGAGCCGCTGGTAAATGTTACTATATACTCCTACTAAAACGGAATGCCCTTACGCAGGGTTACTGCGCAACAAGGTCTGGCCTACTTTCTACAATAAAACACGTTGATTTCGATAGACACAGTCCATTTTGATGGAATCTTGATTTGAGCATACTTACGCAAATATTTTTCACACTATAGCATTTTGGTGATTTGCGACCTGTATTTGTTCTAGCAACCTTTAAAATATTTGCTGTACGCAGGAACTTCATGTGAACGGCCTGCATCGATTTAATTCGGCTTTTTTGGCGATCACTTTTAAACGCTTTATACCGAGTCGGGTTGTTTGAACGACACTATTGGTTTTCTCGAGGGTGTAACTACATGGTTGTTGTTCAAACTGTTCGGACGGGAATTTAGTGTGATCGTTCACAGTAACGCTTACTCAATATTTCCGCAAAGCAGTAAAACTCCGGTAATAAGACATCGTTGTGAATGGTTGAAACCCTACTATGAAAATGAACAGTTGAGATTTAACCTGATTAAAATTGTTTTCGATAGATGGTGGGACACAAGTAGGATTACAATTTAATATCTTATTTAAGGGCCAATTTCATCAGTCCATCAAGTTTGAACCGATATACTACTGAATGAACAAGTACCAATCGAGAATCGATTGAACTCGAATTAAGCTATCCATTAACCGCATGCTTAATATTTGTTTTAGATAAAGTACACCTGTGCAGGGATTATTGCTGCTACGTCATATGCGTAATAACTTTGGGTTCCATGGTAACATTCGCGTTTTTTAACTCTGTCCTTATTGAAGATTAACTTCCCCTAATCCGATCAAGACCAACTGTTATTGTAGTATATTATACGTATCTGCCCCCCAGTGAGTCGTCTTCTATCATATTAAAAAATGTTTCCACGTTCCGCTTA
1223	5602948	5604535	1588	39.22	AGGTTCAGACACATACAAACATAACCCTATGTGGCAGGATTGGATGAATGTTACTGGCGCGGGAGCTCAAATATTAACTCTTTATACTATCCTTACATGTAAATAATTTCGAAGTGTTAGCCGGATCTTAGCTCTCAGGAGTAAAAGCGGCTGAAAGTTGAATATCCAGATCGATTCATCTTTAATCAAAAGACCAATAGGAATGTGCCAAGCCAGGCCACATCTTCTTTGCGAAGCCGTCAACACAGGCTATATGCCAATCTTAAGCTATGAAGCACAAACAAATTTTTCAGGTATCCCAACGAAAGGACTATAATAACATGGGCATTTGCGTGGCATCCTGCGTAGTTTGATTATCTCCTGAGTCGATTGAGCCTAAAGACCTGTCATGTTCCCCCAAATACACAATAAATTCTAGCGCTGTGTCCTATATTATTGAATATTGTGGCATTTCCTCTTTGTCAAAACCGGGTTGTACTGCTGTATAACACCCATGTTGCGCCGAGATGGTAAGTGTAACTTTCGCTGATCGACTGATGTATATTTTTTGACCTACAAAGAACGATGATTTGCCGTGTTAACTGGAGCGCCTAGAGAATAACAGGTTCACCGTTGACGTAGCCTAAATCCAAAATTCGTGATGTGTTAGACCTATTGTCCATCATTCTATAACATACTAGATCTTGATTGCTTCTAGTTAATAGATATGAGAGACACGGGATGATAACCCTTGATTAAAGTATTCATGTCTGTTCATCTAAAAGAGTCGCAAAACTAAGGGACATTGGTTTAAAATTATCACTAAGTCGTTCTGGCGCTAGCACGCTCCCAATGTGACGGGGTATAGCATAGTGACTTATAGAGATTTTACGTGATCGTACACTATTTTTACTTTCCGGTCCCGATAACATCTTAGTGCGTTTGTTAGCCAGTCAAGTCATTCACACTTTATAAGTTTTCTAAACGAAGAGTTAGCTTGTCCCCAAGGTTCTAGTTACTCGGTAAAGTTTTAGCAAAAGGTTTGATACGTTCCGCTAAATCGGTAGCTAGGTACAAGTATAGGTGATCGCTGTAGTCCAGTTTGTGGGTCAGGTATACGATTATGTACATGTATATCGACATTCAAACCCGGACGGAGATGCAACCGTGTACACTATCTACGTCCCAAGGCACTAATGCGTTGTTCAATCTCATTATGACTCACTTTAAAATAAGCGGAACACCCACATTCTAGTTCCAATGGGCAGTGACTAGAAGTTATGTGCTCAGAGAAATTTCAATGCGTCTGAGGGTTATATTTTTCTAATGTGTTGTGTTCTCAGCTTTGAAAATATTATCTAACAAGTTCTTTAAATAAGATACAAAGGAATGATTGAAGGTATAGGTCACTTTTAACTCTCTTAGGGACGAGCGGATCTAGTGTTTTTAAACAATACGGGGTCTTAAAGTTTTACCCATGCGTGTATACAAGTCGGAGGAAGTCTAAATAATAAGGTACATATACAATACTTAAGCGTCATGTTACTCGGCAGAGATATTCGGAGGCAAATCAAATCTGTTCTTTCTTTCGATAAGAAGGGCTATCTAA
1224	5606279	5609574	3296	42.65	CTGACCTTCTCTATAATTCGAGTGGAAGATCCATTAAAGAACACTTCTTAGGGATTATATAGACATCACCCCAGTCAAGTATTATGCATAAAGGGAAGACCCAATGAAATCAGAAAATCGTGCCATCCTCCTAGTAACATTAAGTTAATACATTACTCAGGGTCAAGTTAGTGTTGCAGCTAAAATCCAAATCACCAACGCTTCGAAAGCATTCCTTTTTTACTCAATCACACACCTCTTACAATCCTTACAATCGAACTACAAATCCCGGCGAGGCTTTCTTAGAAGAAATTACGAAACGCATTTTGTAGCCCATTCTTGCTGAGGACTTTCTAGTGAGATAAGTCTTCCTTCAAGACCTGAGTGCTATTGAATGGGTAAACCTGTGGATGTTAGTCGGTTTCATCAACGGAATAAGAGAAGTTTGAACGCCCCCGCTGGCATACCTCAAACGAACACGATTTCAGATTCCCAGCCAACCGGCCCACGCAACAATAGAATCAGGGGCTCCGGACAGACTTTCTCGCTAGACACCCCATTCCTATATAATGAGAGCCATCATCGTCTCTAGTAGCGGCACAAGGAATAAGGACTGTAAAACGTTAATGCAACTCGAGCCGCTGACGAAGCCTGAGTATATCTTAATGCATAAACGGCGATATTGGGGTAGTTAAGAAGCAATCTCAATGCGGCGTGTTGGTCGGCGTCTCCGCTGCAATATTACGAACGTTTGAATGTGACCGTCCAAGCACTCCAGGCGATTACGTCCCATCACGTCATAATGTTCTGGTATTAAGAACGGAAGTCGCCCATCAAGCTTCACTTCAGAGCCTGTTACGACTGCATACCAACATACTGAAAAATATAGAGATCGACGTCGCCCAACGGGGAGATTTCCAGGGCGAAGTCCGACTGATGCTGGGGTCTGCTAACTAGTTTAAGTGTTGTCCCAGTATTGGGTGCGCGGGGAATTGTACAAGTTATAACCTGATACTTATCATAGTACAAATTGAATTTAGGGTATCCGAGGCGGGTGCTGGTGCTACTCTGAATCGTTTTGTACGACTAGTGGTGTTTCAAATGCATAACAGCCCTGATTTTCAGAGGATTAACTTAGATCAGAGACGGATTGTTAGGCGAAGGGGTAGGGTCGATCCATGCGTAATATTAGTAAGTCATCCATTATAACCAGACTGGAGAGTCATAAACGATAGATCAAGAATTAGGCAATCTACACGGACATTATTCGTTAAATATCGATAACAAGTAGCAGCACTATTGGTAACGGATGAGATATATACGGATTAGTCATATTGATGGCTACCGGTAATCCGTCTTCGCTTAACTAAAACTTCTACAAGGTATTCATTACTTATGCTTTGGGGAAGGTTTAATGTTTGGAATACGCTCAAGCTACCGTGCGAATAATCAATACTAATAATGCTAACCGTTAAAGTCGGGCAGAGATACTAGGTCTCTTTTTTCGACGGCAGTTAAGTCGAACTACTGGAGCCACTTATCCGACCTTTTGGGAAACTTATGGTTGGAATTGATAACCAACCATTATCTATATGGTGTATTTTTACTGATTTACGTAGTGAAGGAGTTTACCGGAGATCTTATAATGCCGTGGCATAAGAGTGCACTACGCTAATATACAGATATTGCTGTAGAGGGTAAACACACTTATTAGCCAACGGACCAGTTTGTTTGTCCGCGACCATGTGATTCGTTTGTAAATCCGTACAATTTAAATTATATTCAAGAATGCCTAATCCCTCTCCAGGATAGATAGGAGAAAAGCTGACCGACCATCGATGGGCAGCCCAGGGTTCTGTGTTTCTAGAATCCCCCCGTCTGTCTCGAGTGAGGGATAATCTGTCTTCAAATCAGGAGCCTTTGATATTTTCCCGCACGGGTACGAGGAACTACAGACAGGACTTTGCAAGACTTCCGAGGCCCAGGAACACCCATCACAAACCACAATCTGTTTTGTTAGGAAGTACCCTTTGTGGGTACAAATGAGAAGGATCTGTGATAACAGTCTTTGTCTGGGTGCGCAGCAGTGCCGGTTACCTCCTGTGACATTGCTATTCGTATAATTCCATTGGCTGGGTATCCACTGAAGCAAGAGGTCTGTATCTTATCCTGTCTACACTAGAATCTATTTTATATAGTTTAGATCAATTCGGCTAATGTTTAATCGTTACCTCACAGGAGGGAATCTACAGGACTGCGAAAAGGAATTACTGTAACAGAGCGTAGCTTCTTCATGTTCATACCACCATATTTGATAACCCGATGGAGGCCCATCATGCTACAGACCAATACAGGCCGTACTCTCCATTAAGTTGTTGCAGTGCGGCTGATTACCAATACGGTTGGGGTCGACTAATTAATAGTAATTGGTTTCGCGCGCTTCTTAACCGACGGCGAACTAAATCGTAGATTTCGTCTATCAGTGACGAAATAATGAAGACATACGGCTAGCATTGATTTTAACCCTTAAGCCTTAGATTTATGCCGCTAAGACCACTTTCTCTAAAAACCGATAATCCGTTGACTGTAAATTCCAGTCCCCTATTGACATTATACTATCACAAAAATTTGCCACATTCTACTACCTGATCCCTTGAGCATCCAATTGCTGCGAACGCATTTCGCCTATAATCGTTACAGGGCCTCAAAAACAGTAACAGAAAGACTCTGGTTAAGCACGTTTTGCAACCAATGGATGATTTCATCGGTCATATTTAGCATATTATTTACTGAACCTAACTCTAGTCTCTCTCGAATGCCTTTACAAAATGTTCGTTAGCGGGGTAACCGCGGCTTTACGCCCAAGAATTCGATTCCACAGCTACTGCCTTTTGTCTAACCTAGAGAAACTTCATCTCGTGATAGAAAAGTTTAAGTAGCCAGAGTAATAACTCAGCATTCGAGAAAGCACGGTTGCAGAATCGTGAACTAATTCGATTGTAGAGTAAGTACACAACGGGGGACTGTCTGCGTCTGGAGGTCCAGAGGTATTTCCATGCATCTATGCTGACTTGAGTGCATATAAATACATATTGTGCTACGTCTGATTGTATGTCAGTGTCGTCGATGTCCATGTTTCCGCTAGATCATTGTCCAATAAATTGTTAGCTACACCTAAGTCCGTGGATATACTGAACCTCGCGTTGAATGACAGTCTACCACAACAAATAATCTGGTCATTACTTTCAATTCAAGCTAAGGTCCCGAATTCAGGCCCGGACGACCCTGACGCCACTATCTCAGTGTGGCGTGTGTGA
1225	5612805	5614614	1810	27.06	GAGTGATGCATGTAGTTTGTTAAGAATTTAAAACTTATATGCTTTTTATAAATTAATTAAGATTACTAAGTATAAACAGAGAGATTAGAATTATTAGAGGATAGCATATAGAGTATTGAGATTACATGCTTCTACATGTTGCCAATAAAAATATTTATAGTTCATAAATTATTAAGTTTACCATAGTAGTATAAAAATGTAAGGATTAAAAAACATATGTTGCTCAAATACAAGAGATTTCTTTAGAAATGTTAATATTATAATTCTAATTTAGAATTAAGATACATATTACAATTAATGACAAATAATCGTAGATTAAATGGACCTATTCTTACGAGGATTTGTAAATGCAAAGTTAACTTTTTCGACACACTTTTATTGGTCTCATTTTACGTATACATTAGTAAATGATAATCAATTCTACTTGTAATCATACTTTTCATCAATTATAAATAAAACATTTTATCTATAATTGATATTTAAATTAAAAATATTCAAAAGGCTAGTAAAGATTTGAACTTTAATAATATATACCGTAGGTATAGTGCAAATTCCTTTTCGTTCGACTAGAGTTGCGGATTTTTAAAATTACTCGTTACAAGGTAAGTGTGATTAAATATGCATATCGAGAATTTTTACATCACATGACAATGGTATTTAGTTGGTAGGTTTAATCTCGTTAAAATATTTACTGTAAAGTACTATATAGCTTTGTTCTAGCCTGTGGAATAACAATTGATTAAGTGACTCTCCTAATTAATCTGTAGATAATAATTTATTTTGGTTTGAAAATAGTTCCGAGATTTTTAACTAAGAAATTATTAATTTAACGAATTTTAAATATTTACTCAAACTAAATGAAAATTTATTAAGATAAAAATAATACATGCTGAATTTTTGTTAATTATGTAGACTTAATCAAAGACATGTTAACTACCAATGTCCGTCCATATTTATAATAGTATTGAAATAGCAAAAACTATACACCTAACATCGATATGACATTAGTAAGTTGAAATTACTGTAAAAGACACCCCTGAGTGGCCTTAATAAAAATAGATCAAGATAAACCGACTATTGATACTTATCTAATTATTTCTACATGTCGACAGATATCATGTTGAGTATAAAATTGTAGTAGACAGCTCATTATCATTCCAGATTTAACTAGCACAATAAATTATTCATTTATCGTTTGAGGTTATTTATCTGGCGTTTTAACATGAAAATTTGTAATCTCCTATTATATTACACATAACGATTTGACATAAGCGGTTGTATCTAGATAAGAATGTTAATTTTTAATAATAGAATTATAAAATGTTTTAATCAATATTATCTTTTCATATTATGTGTACATATAGTTATCTCTAACAGCAAAAGTAAGTAATGTAACAAAATTAACTCGAGAGTAAATTAAACATAATCTTGTCTTTGGATGTTTAGTACACCAGATATACTAATCATAGTTATATTTTACTTCACCAAGCTTAAGAGGTTATATTTCATAAATTTTTTAAAACTTGGATCCTTTTCCTACCGCTTGAAAAAAAGCTAAAATATAGCTCAGACGATAACAAGGTCACTACGTATATTGTCTAATTGGTACTAGAGCAGTAGTAATGAATAAATCTGAGAAATTACAATCAACATGATAAGTCTTATTTCTACTCTCGGAAACTTAGACGCTCACTCAAGAGACACAGAATAAGGAAAGAATCTACTCATTTCATTACGAAACAAAGCTGATCTATGTTAGTTTTATTCCCTTAAATTTAACATGCTACTTCGAATATACTGTATTAATTCT
1226	5617191	5617427	237	30.06	AACTATTATAACTATTAATTACTACTATTAGAAACTACCATATTTATTTATCTCATAGCCACAACGTATAAGTGAATAGTTCATTAATAGGTGTATCAGGTTATCTTTTTATGATACATAATATCAAATAAATACAAATTTTCTTAAGATTGGATCATGGATAAATTAAGTTGTTTGTCATGGGGGTTACTCTTATATATGGCTGAAATGTATTTTTTTCAAGATAAATGAAACTAT
1227	5620772	5622037	1266	33.1	AGAGCTCGTTCGTCAGTGGATTGTATTTCTGTTGAAAAGTCTTTTTTATAGGGAGAACGATCCAAACTTGTTATGCTTCTTCTGGCAACACTTCTACAATAAAATTATGGGCGAAATACGTTGGGGTTCGTATGGATGTATGCTTCTAGAAGTAATGTGCCTAATGTTATTATAATTACTAAAGTATGTGACAACGATGTAACAGTAAATAGTTAATTAACTTGATGCGAAATTCACTGGGAACATTGCAGTTTTCGTGAGAGTGCTCTAACCAAAATATGCTAGTAGTACCGATAGCTTCACGGTTACGCTTGAACAGTACACTTTACTCTATAAAACGTGAAATATAAACATTATTATGAACGACAGTTAACTAAGTTAAGGTTAATCTCCCTCAATGTATCGACATATTGTCTTCAGTTGACTTTATAGTTCTGAGGAAGTACCTTAAGTTAGACAAGCATTCAGAGTGGTGAAAATATTATCTGCTAGTTAGCATTTGAAAAGCTCACACAATAGACATGTCAAACGAGACTAACCACCGTGGTTTCACAAAGAGGTTACATCATTAACATATCTTGTATATGCTCTTATTCACAATAATATATAACATAATTTTTTGTAGATTCAAAGACGATGATTGTCATCTAGGCTAGTCAATAATACAACCATTTATGTTTAAGACTTTGCATTGACTTCTTTCTTAAGCGGGTATACGGGTACTACCATGTTTACTGTTATGAACTATCCTTCATTGAATGCGATAGTATCCAACGTATCTTTAGTCGATCGTTTATGATTTTGTTATGCTGTTTTTTCTTTTATTTAAAAGTAAAAGGTACCTGAGAATGACCTGTGAATTTTATTTTTAACTATTATCGTCCTAATTACTTCATTGCACTTCGGACTTATATAAATTAAATTCATTCTTTCTTATTTGCAATCGTGTCTTACATTGGCTTTACACTATTATCATAAAAATACAGCGAAGTAATAAGCAGAGTTTATTTCACCCCGATTTGCCTAACCTAACATAACGAAACGCACTTGCATCCTGGTCTAATACTCAAAAAGTACAGTAAAGCGTTTTTCTCAACATGCATAATTTTTGTTCATTATAAAACATTAGAATGACTGTTTGTAGCTATTCGTATGTCGATCAGTACCTAAATATTATCGGCTTCGCTTGATATAAAGGCTATCCGTATAATAAAAATTTCTCGCAATTTAGTTTAACACTACCATAATTTTATGATGAAGAATACA
1228	5624408	5624593	186	27.72	GCCATCTTGTTCACCCTTAAAATTACAGTTGATTTCTGTTTTTATGTAATGGTCTAAAAAACGAGATAACATAAAATCTTTCAGGAGAACTCATATGTCAAAAATCAAAATTGTAAGAACATAATCTACCTCAATTGTGTATAAACTTTATCGACTGAAGTGTTTACCAAAAGAATGTTTTCAAAT
1229	5627216	5630090	2875	30.18	TCAAACGATCTAGATCTATACATAGCAGTCGACTAACCTTCTAGAATTAAAGCTCGTATAATGCTCCGTTGAAAAAGTTAGAATCAATCAAGGCCTGCCTAAATTGCAATAAAGTTCCAACATTTTACATATAGTCTAAAATAGCTAAAGACTAACAAGAGACATAACCCCAAACTAGTTAAGTAACTGTTATATGGACTTTTTATGTTTTTACCTCACAATGCGTAGATAGTAATTAGTTAAAAGTCGCCCCAACATCGTCCACACCTATCGAAAGATTGGGGTTTTAATGGTGCTCTAGTATCTTTGATTCTACCAGGTTAGGTAAACCTGCGTCTTCTTGTGATATCTGACGTTAAATCCATTACCGACGTAATGAGCTCCCGAACGGGATGATTCCCTAAATATAGCATGAAGAATGACAGTCTCACTTTAAAATACGGCTCAGTTTTCTTACATTAGTTAATTCATAAGCTTATTTTCTTCTAAATTCTTAATATACATATATGGAAGATATATTATGAGTTTAGACGAGATCAGAAATTATGAGTTAATGACCTGAACCGCGGAATATTAAAACTCATGTTTTGTAAGCATACATATCCTTCCCAAATATTCCGTAAAGGGCTAGCATGATAAACTATAATTGATGGAAGGAAAATTAATGGTGTAATATACCTATAATAGGATAAGATATATATTAAGAAATCTTGATTATCGTAAAAAATAATTACCAACTAAAAACCGTAGGAACACTTATACATTGAATAAGTCTAAATCTATTTTAAAGAAACACGCATACTCAGATTTTAAGACTTGCGATATACTTTATGAGATAAGTGAATCATAATTAATTCGGGAGAAATAGGATGCAAAACAAGTGGCACATTTGTTAACACTTAGTACACCTTGCTGTAAATTGAACAACGTTACAAGTAACTGTGTCTTAATTGATTTTACAATCCAATCAACACGTTATATGCCTTTCTCTAGACGTTCTTTCTGCATATTTTAGTTTACCTAGGTAAATATAACGTATTGTTAGTACCGTGCGTAGTACAAACACGGGTTATAGGACGATAAATCAGTTTACGAAAATCTGAAAATTGATACCCGTTTATGATAATGGTATCAATCTAAATACTGTAATACTCTGCGACGATCCTATACGTTAGGCTAGCATTCATAGTAAAAAAAACTAGATCATGTTAATAAAATATCTGGATCATTATCACATAAATATGGTAAGATAGTTCAGATTATTGCAACACCCTTGCAGCGCTTGACTCAGAGACGTGTCATAGAAATAGGAATGTGAATACTAAACGAAAACAATTAGCGAACTATAGAGAACCCTTATACTTTAAGTACTATAAGAACGACTTTTCATCACTTCTAATTCTTAGTAGCGTGAACATATCTGTACTACGTTAAGTAATCACAAAAGTTTGAAATATGTATCATAATCGCATTAAATCCAATATCTCTTATTGCACTGAGGACATTTGGTAACGATCGGAATAGAGCTAAATTATTCAATATGGCACGTGTTATCATTAATTGCGTGTAACTTGGTGATAGTTTTAATCTCAATGTTATTTCAATTCTATACGTATTCTTAATCATGTGTATACACCTGAAGTGCGATAAAGATATAAACAAGACAATACAGTACAGGTAAATCACATATTATTCAGATCAGAATTCGTAATATGCCAGCTAAACTAATAGACAGTGAAATAAATACTCCATTCTATAACAGATAACTAAAACATATTCTATAATTGCAAAAGACGTATTCCAAATTTTAATTATGAAATTGACATATTTGTCCTTTATATAAAACTCGAACAAATTGATCGAAACATAAAATAGACTTTCTAAGACGATATTTGAAAATATGGATGCCACCAGTGACATTACTTTAGAAATATATTCAAAACTATTATAGAATTTCAAAGTAAACCGTTTTTTGGTGACGATGATTCTTACTCAATTTTTGCTTAGTCAAAGAGCAAAATTGTAAATGTATTATATTCACCAAAATGTCATAAATGAATATAAAGTTGTATATCCTGTATTCAATTAACTAATTAATGAGACCTATATTCTAACATAATGATTAACAAAAAACTTGTAGTTAATAAACTATGTACTTAATTAAGTAATATACTTTTAATTGAGATCATATTTTTTAAATTACTAATTTAATATTACCGTAAGAATCACATACTATGTCATAGGCTGCCCTGATGATTACTAGTATGTAGTCAGCGTTTATTTGACGACAAGTGCTGGTTAAGGGATACCTTTGAGAATTTAGGTTTTCTGGAAAGTGAGCCAAGCTGAATTCCTACTCAAAATAATAATGGCCTGCTGTTTTATAAATTAATTATATGTGTATTCCGTAATCAGACATAATAAATTCTTCTAATAGAATTTTTTAAAATTTAGCCCATTATAATAGAATGATAAATAATGAAAAAACAGAAACATACGATATAGAATAATTTAGACTAACTAAATTAATTAGATTCTTCAGAGCTTGTCAATAACCAAACTAATCAATTCGACAATCAATACTACTTGATTTAGCTAATTATAAGAAAGTTTAATCGGATTAAACTATACTGTGAATATAAATAGACAAATGACATTATCTAGATATGTCTTTATAAAGTGTGTCTAATATATAAAGAATATCAAATATTATATAATAGGATAGTGTACTGTGAAACGATGTTCAGCAAATTCGTGAGTCGTTGACTATTTTTCTCTAGAATTCTTATTCCTGTACTCAACGATCACGATTTTATCGTTAAACGTGATTAAATTATTATCTATAAAATTTTGTCCATACTTATTAAAAATACCG
1230	5632115	5632648	534	35.84	ACAAACGGTACTTACCATCAATTCACCCTCCGCAACTACATTACCATGAATGCTTTTTCGTATCTATTGTTTCAGTTGCTGACGTGCAAGATCGAGTTATTTTCACAAAGACTTATTACATAAGTTACTCAAGCGTGCCGATAACAGTCAGGCCTGTAAACATTAGAGCCTAAGGGCCTGATAATAACATAGCGAAAACTTTCTCTAGTTAAGTTTCAAGTAAATATTACATATACTACGAATAGTAAAGAAACGGTGAAAAACGGCTCTGCTGTTAAGGATTTTTATCTCTATTCAGGGTTCCGTCGAACTTGCGTCTTGGGGTGAATACAAGAAATCATAACCACGCTCTCTAGTTATAGAACTCCGAACGGACTACTTTTAGTGTATAAGACCATGATATGCTATGAATCGTTAGGAAAATGGAGATACGTTAATCTTTTACATTATTCAATAACGGAGCCTTAAACAAGTCCCCGTGTTAATTTCTAATATCAAGTTCAACATAAAAAATTTATTATCAATACTATTACA
1231	5634771	5635692	922	28.3	AAACACTTGTGAAACATTTTTTAACTACCCTACTGTCCCATGCTACTCTGCGTGTAGTGCGAAACGATTAATTATGAAGGGTATTGTGTTATTTCCTATTATAGTTATTATATAAGTTTTACAATTACCTTTTAGTAGGAATTTTATTTCGAAGAAGGCATATAACTTAAATACTGAGATTAAACACAACTAAAGATCACTACTCTTCTATTTCTAACACTTTGCTTTTTTGTTTGTTATAATTTTGAACATTAATCACATTTGAACACATTATGAAAGAATATATAATATGCCACAACCACACTAAAATATGACTACGTAATTATCATTTTTTAATCGTAGTCATGATTGACAAACAAATTAAATGTTCTGTAAGTATACTTTAAAATTTAGAATGCCTAGTCTTCAGTATTACGATACTACTATATTTGTACAATGTAATCGCCCAAAAGAATAGTTATTCACTTTGAACCAAATAGTGAATCCTTATTATGATCGTTACAACATAATAAATAATATTTCAGTATGGTTTCAAAATTGAACAGTATGAAAATTGTAGTATCAATCATATCATAGATACACTATTTAAAAAACTCGTTAAATTAAGAACTAATTTTGAACTATGAATAATAGATTTCATTTTGTAAACAATGTAACTACAAAATTTAATTTATTAGAAACCCTATCAACATAAGTAAGATACGAATACTAATATTGTATTTTTATCCTATATATAAGCTACGATTAATAATTTAACTTTACCATAAAATGTCTAGCGCAATGAGTTATCAGTGTAATTAGTTATAATGGTATTAGTCCACCAGATACTCATTTTCTTGAACTTATATGTTATCCTTCCGTTATTAGCTTGTTCCTAAGTAAAAATAATTACGATTTAACACACGTTAATTTTGTAATTATT
1232	5639474	5640820	1347	31.51	TCATTTACTTTGCTACAATGGATCATTTTGAGTAGCATTTATTACATAGAATATTTAGAAACTTTGAAAGATTGGTATCCGTGAATAGCTCATGATTTTGACCAAACTCTGTGTGGAATTATTGAGTATAAGCATAAATCAGGATGTGTTGCTATTGCGGTCAAAAGGTTTTTCTCACATAATGAATAAGTGAAATGGTTGAATTTCTCGAATAATTGCGTTCACAAATTTATATCTCCGATATAAACTTACAGTATAATGATTAATCTAAGTCAATTTCATCGTTTAAATTCTCCTTACGTTTGATCCTTGAAGCATTAACGACTAAAAAAATATAGGATAGTATTAATATATACACGGTGATATTAGGTTATTGGTTATCAGACGATGTCATTCGTTCACCGTAGCCTACTTTACGGTTGTCCAATCAGGTGTCAAATCAATGATAAGAGAAACTGTAGCGCGCTATCAAGTTTAACAGTAACGTCGCTCCCGTTTAAATGAAATTTTATTTAAACAAATGCGATTATGTAGATAGTCAAACAATTATTTTATATATTTCTGTTATGTTAATTCTTGTTCATATAAGAATTATAATATGCCCTTGAATATATCCATTGACATTCGTCCAGGCGCGAAATAATCCTGAATATATTTCTCGCACCCACAAAAATATTCTTTCTTTTAGTGGTATTAATTAATCCAGTAGTTTTTTATAGAATCAAACGTCATAGCATCATATTGATTACAGAAAAACCAACTGTGGAACAGATCTCTTCAACTTCTGCGTAATAGCTATAATCTCTAAAACCTTCTTTTAACTAAACAGGTGGACCGTAAATTAAAAATAATAATTATAAATAAGTAGACTAATTCTACAATAGCTAAGATGCTCTTGCTCGAACAAACCATATTTAGTCTTACTTGGTTCAATGCAACAATATGATGAGTATTCTGGCATACTATTTGTAAACAATTAAAATTGAATACTAGTCTATAGTAGTAGTACAAAGCCTGTAAAATTGTTTATGACTGTATTAATAGCTAAATCTTTAAGTTAACTGAACTTACTACACATAACATTGTTATAGCAATTGTCAACTTGTATCACCCATACCGACATCACAGTTATATATCATTATATGAATTTATTTGTAATAAAGTTGGTAGTATTTTTTATAGAGAGCTTTGATTATATTAGAAAACTGAGTTGTTAGTCCCTGATGCGCTAATCTCAATATTATGAAATATCCGGGTTTGTACGCATTTATGGTATACCTATCTTCCCTTAGAATGAATATATTTATAGTATAGGTTTTGATAATGTCACTGTTATGTATTAAATCT
1233	5641344	5641816	473	41.65	TGGATCACGTTTATCGTTTGACCAGTGAACTATCGCCCCATGGACTACCGTACTCAGTAAATGGATTTGGTTGGGCAAAACGAAGAGATTAGAATGACCAAAAGCGCAAATATTGGCCGTAATATTTCCTACAGAGGGTTGAAGCTGTAACTAATATGTGTGATGTTTATGACGAAATGCTCCCATAGATTCCTATATAAGGTGTATTTATCTCCTATAGGAACTCGCCTAGCACCTGCTATATATCATGTCTTTTTTACCGCACGCAGCATTGATTACACTGGTAGGAATATTGTGGAAGGACCATGCATACTGTATCACCAAAATACCCTTAAAAATATTATTGAGGACTCGTACGATCTATTACGCTTGGGAAATAAAACTTAGAAATTCGAACTTGATTTAGTTAATGAATGGGTGAGCACTCCCATGTGTAAGAGAGGGATTTCTATCAGTGTTAATAAATGGGACAA
1234	5643384	5644620	1237	33.46	GCATTGTCTTTTATTAATAACTATCTCTTAAGTTCCCTTGCTGACTAAGAAATTCGTCAGATTCATTATAACTGTTAATTTGTATTTCATTTACCGCAGCACAGTGCTAATTGCCACTTAGGAGATTTTCTAAGTGTCTAGTAGGAATGGAGTCTTTGGCTAAAATTGTTTTATCTAACTCCGAAAACAGTTGTAACGTTAATTCTTATAGACATTGCATAAGTAACATGCATTAGCAAGATTGTTCTTTTTCTATGTTAATTTTTGGACTAGATCCTAGCTCAAAATACAATCCTATAAAACTTTCGTATTTATATCAAGAAGGCAATATGTAGACACTTAAGATTTGTGTTCCGCAGTGATAAGGGCATAGGAAATTACATACCAAGTGATAAGTTTCTCAGAACAGATACGCCCATTCATTTATAGTTCATCTCAAAAAGATGTATTTATCTTTTAACTTACTTCAGTGTCGGAGATTTTCCACCAAGGTTGGTTGTAGAATTGCAACTTAGAAAAGACTTGTTTCTACACAGTTTTAATTATTTTAATACACACCAAATGCTAAAGAATTTGTTTTCTGGGGAACAATTGTCGTTAAATCCTTACCTCTTGTTATGACATAATGTGCGGAGAATACCATTAGTTTAGTTCATAACTCTCATAATTAAAAGAAGATTACAAATGTTCCTGAACGAGGTCAATATAGGTAACAAAAACAAGGTCATTCTATAGCAAATGGCAGAATACATATTACCAAATCAATCAAAGTTGCATAAATTCCACACATCCATCATTCACACAAAATAATAAAGCATCTTTGAGTTACCAAAGCAAATAGTTGATAAAATGAAGGGGAATATTCCAAAGTAATTCGCCCTTAACACCTAGGCTTTTATCACATCATATGATATAGAATATCACAATTATTTGAGCTCGCGTCTTCGAATACTATTAGATCTAGCATAAAAGTCATGTTAGAAATGATAAAGAGAGCATTTGCACTCGCACATAAACCTCAGTTCTGGCCTCTGGCGTCTTAATCCGTATATGGATTAAAGCACGTAGGCATACGTAGACTAGTAGACTTTATTTGATCCTGCTCTCTTAGAAACTGTCCCATCTGTAGTAAGACAATTATAGTTACTGAATTATATAAAACTCTCGTTGTACACATACTACTTCAAATTCTTAAAGCCTTCATTGATGTCGTATAAATTCATCGTGAAAGATATCA
1235	5645311	5645676	366	39.92	AATAAATGAGGTCAAATCTGGTGGAGGATAAAAAGATATCATGCTAAAGTATCTCCCCTAGATGGCTACGGTTCGATCAGCACTGAATCTCGTGACGAAAACCCGTTCTTTATTGGGCGGATTCCTGTATAGGAAATATGATAATGCATAACTTACTTCACAACAACGTTATGTGTTTGCCTACCCAGTACAAGTATGCACATTATGTCATTATGCCTGAAAAGGATGACCGACGTTCGAATGCCAAGAGCGACGAATTGAATAATGAGTCTATCTTCCGCTACTACTAACCTAGTATATTTTTCCCACCTAGAATAGAGAGGAGCCATCTTGCTATAATCTAGATGGCGTTCCGTAATTCCTCGT
1236	5648677	5649525	849	28.08	TTATTTTTAGTATTAAATATTAATAAGTTATGATTGACCGAAACCGATCTACTAGTTCTTATGTTTGAGTATTTGTTAAAATTAATATATTCATTTGAAATGATATTAACTTCTAAAAGAGCCTTCGAGGTAAACCGTATATCGGTTCTAATAAAATATTTTTATGAATGTTTGGCAGTTATTAGATCAAAGATGTGGTGTTCTGTTATCTAGCGTACGGTAGAGAATTCCGCTATGGGCTCTTTAAATGAACTGTTTGTTAAAAACACCAAAATCCTTAGTAATTATGAACCGAATTATAACAGTTTAGTATGTAATAGTAATATTCGAAACTATTTTCCGTGAACCATAACATCGTAATTGAGATTACTTCCATTTTGGTAATATGACAAGAATCACATAGGTTAATAGACGCTAAAATACGCTAATATATCTGCTAAACAGTACACATGTAAATTTATTCCTAAGGAAGACGCACTTTAGCATTATATATATATTTGATGAGTGTCACGTCTGATAATAAGAGTAAAAGAGAAGATGTTAGTTCGATATCATACGTGACAAGAATTGTTTTGGATCTATTACAACTGTATATCTATTTGCATTATTATTCCATTACCGGCAAAAGATTTAAACTAATTAAGTAGTGTTTAAACTTTTCTATGATTAGAGTTATGATCTTAATCATCAAGTTTATTCTAAAAGGCATACTGTCCAACACTACTGCAAGTATATACCAATATTATTTGTAACGCCAGAATTATAGAATTATATTTAATAGATATCTGTGACCCACAGTACTATATGAAGGACATATTGAAACAGTAAAAACAAAACGAACTAATTGTC
1237	5650104	5651968	1865	32.74	TTCACTATCCAACTTAGCTAAGGGCTGTAAATTGAATAATCCGAAATGTCATTTGTTATCTCTACTAGCTAGTTTTATTCTACTGCGATAGATGTCAAAAATTAGCTAATTTAGAATAATATTTTAATGTAACTAAGTCTTTAAGACTATGGGTTCGTAACAAAGATTTAGTTTAGGATTTATGAAATTAGTATTGATTTAGATGGCAAGTATCAAATTAATTTAATTGAAGTCGAGTCCTACTAATTTAAATTCGATCAATATAAACTAATCAAATTATTGCTAGAGATTTAAGGGTGAGCGACAAACCAACCGATAAAGTGTCTAGGATTATTGCCTTTTGACACAACGACAAAGACATTCAAGATCGAAAATCCATACTGAAGAACCAACAAGTACATTGAACCGTTTTATACGACTACAAAATCGATTGTCACGAATTATTTCAACATAAGAGGAATAATTTGAAAATTCTTCAATGGAGGATTTACTTTACAGTGTATGGAGTGTTGAATTAAACTCCAATGTATCAAAGGTTTTACAGGTTTTATGTGCATCACCCAAATCGAGTAACATAACTAATGTTATTATTTTAGACAGAAGGAACGGATGCATGAGAACTTGATAAAATTATTGTTATTATGCTAATATACTTATCAGCGTATTCTCATTAGCATTGTATGAAAATAAAATGTGGTTGCAAACAAAAAAACCTAGAATCTCTTTACCTACGATGATATATTGTTTTGTTGGAGCTAGGTGTTTTCTTCCTGAAAACCATGCACGCTAATAGCTTAGCATTAGTAAAAGTTAGTTTAAAATTTTCACCGAAATAGTCTTGCCTCTATTGATAGATTTCTGTCAGGCATTAATGATAAATTCATTATAAAGTAACTATTTATGAACTAAACCATGTTTGATACCAAAACAATATAAGGTTCACATAAGTCAATGTTTACTAAAGCGTTCACTTTGGTATAATATGACACAAATGGATATTTCTCAAGGTAAACGTTCTATAGCCTAATCAATCGACATTCTGCAATCTCTATCTATAAAGTCGTGTAGGTGGCGGCCAACCCTGTGTTTCCGAGGATAAGAAATATGTCGACAAAACTATTTTGCGGATTTTGCTAGACAAATCCATGCTAGAATCTATTTATAAATGCGGAAAGGGCTTAATCAAGTAATAGTCTAATTTGATTAGGCACCTTCACAAAGCGAGTACAAACTAATTGTTCCGGACACTTTGGCACAGAGCAGTTATATCAACCATACAAATTACTTTTAGTATAAAATCGACCCAAAGCCGATGTAGGTAAAGTGACACCCCAAAAGGACCGGTATGGAAACCGCTGTGGATAAGACTAATGTGAAATCATCGATAATTAAATTTCTTTTGATTTTAACACGAAGCCGACATAGGATTTATGTAAGGGTGACCTTCACTCATCGGCTCAATTATTAATTCGTTGACAGTACGTTTTTACGCAGTCACATTCCGGTTCCTAAGTAAAGTATATAATTGTAAATCTAAATCTCAAGTCTTCTATAGACGCATTTGAAACTTAAAGCACTAAATAATAATTCGTATTTCAAGTCACAATTTAAAGATCATGATTTCCGATGAATGTGCTGTTTCATAATTTCAGACCTCCGATGGCGGTGCTAGGTCTTAAAGGTGTCCAGTAGTTGTCACTCACATTATGCTGATGGATGATTCGACCAATTTAGTTTATAAATGTATTAGCTCTAGCACTATGCATTTCGCAGTCAGTATGATGTAAAGGAAATTAATTTATTATATCGAAAGGCATAGACAGTCAAAGTAATTGGAAATTTGGGTAATAATAGTTCATTAAATT
1238	5653875	5654641	767	29.81	GTAATTCACTATTTACAATATGGCCAGACGGTTTTCAAAATTCTGGGAGCCTTTGTATGTTAAAATGACAATTGCATACCCTCAGCTTTATATCCGAAAGTATTAAAAATTGTTAGTGTTATTCTGATTGAGATCTTTCCCTTGTAACTATTGCGCATGTAGGATCTAGAAGCTTAAAATAGTTTTACTACCTTCGAAATTAGTTAGAGTCTGTAATCCTTGATTGTAAATCTCTTTTTCACTAAAATATCTATAAGTGTAATAAGGATCTATTTGTATTAAGAAATTTTATAACCCTTAATTCAATAATAAGGTGAATAGCGAGTCGTTGTATTTTAGATCGAGGTATAGATTATATAAAGGATTATTTTACTTATCAGGATACTATCTGTATAGGCTTATTTGAGATCACGTGGATTAAAAAGGAATTACTCTTTATCAAAGTATTCTTTTGATCTTTACAAAAAGTGTTTGTCCCATATATGAGTCGTCAAAGTAAAATAACCTACTTATTCTCGCGTTAAATATTTAATGTCAAGAAAAATGAAATCTTTGAATTGACACATTGCTGGCTAAAATATCTGTCCTATAAATATAGATATAATATTTACGAATAATAGTTCGTGCTACGTCCAATTATGAGTCACTCTGAAACTTGTATATTACGTAAAGTAAATCCTAGGCAACTAAATCATATAAAAATTGGATTTACTAAGATTCAGCCTAACTTCACTGTTTTTTTTCAATACCCGTGGTGATTACCCTAA
1239	5656034	5658620	2587	24.58	ATTGTTTAAGATGATTTTCTTGTAAATAGATTAATAGTGAGCGTATAATCCTTAGGTTCTACACTTGCATGATGTAATAAGGAGTTTCTTTAGAATGTTTATTCTTTATTTTTTGCGTTTTATGAAAGGGAGACACCATGCAGAATGAATTAGACGGGTTAATATTTGTTTTCGGAATTTCGAACAATCTTCATATCCTTGTATGGCGAATCAATGTTGATAGAAAACCAGTTTAACATATGATTTTTCTCGTGATTTAAATATCTGATCGGATTTTTCTGAAAAAATAGTGTAAATGATGAAATACAAGATCTTTAATATTCCTAATGTGTTGTAGTCTTAATAATTAATTGAAATAAAAATAAATAATCGTTGCTCCTGTTCTAATAAACTATATGACTATTGTTTGAGTCGATTGCAATTCATAACTACCTTAGCTATATACGGATATATTAACTGCTTGTTTTAAAAAGTAAGATACTAGTTCTTTGAATATTAAATGTTATAGAAGAAAAAGGAGTAATATATAGTACAAAGGCAAGTTAATATAAATTATATATTATTATTGTATAAAATAAATGATGTACATAAAAACATGTGAGTTAGAAAAAGACAAAATGATCCTAGAATGACAAATTGCATTTATTATATATTAACTAAATTCAAGTTCAAATCTTGTTATTTTAAAAAGAAATATTGATTCAGTACTACTATTACTTTTTGTTTAATTCGAATTTTGATGGTAGTGTTATTAGACATTAATAAAGTTTCAGGCTTTTAAAAGAGAAGTTAATCTTTAATGTCTTTTTTTAGAAGTAAGATGTCTTGTGCTATGAAGACTTAACTATGACAAACCTTCTAAAAATAACCTCATTTTTCGTTAAATATTAATTAACAATATATTCTAACCGTGATAGTAAATAATTAAGTATTTATATTTATGAATATTGATTGTTATGGCGATCAACGTGTGTAAAATTTTATATACTAGTTGGTATAAGTTTTGCTCCGATTTAATTGCAAAAATTTTCATCTGTAAGCTAATTTATAAAATTTATATATACAAAAATATCTAGTCTTATTATATAGTTGAGGTTCTTTATTCCTTATTTTATTAAGCACTAATTCATCTTAAATACAGTAAAAACTAAACCTCCATATAATTTGAGTTCCTTAGATACATAGTGAAGGTAAATTTTACAGAATTGACGGCACATTAGATAAGGCCATCTAGTAAAGGGCCGAAGATTCATATTTTTTTAATATTCACAATGTTATTGAAGATTTTTCTACTTAGTTGGCTAAAAAAATAGTACTCGATTTGAGGTAAGGATGTTATTTGTAAGTTACATAGTTTAAACTAATCTCAGAATCATCTATGATCAACGGAATAAATGACTTATATTTCACTTTAAAAATATATGTATACTTGGTTGTTCATCGCTATAACAATAATTACTGTTTTTTAGATACTACGCCTTTAATACTAATACTACTTATTGATGTAAATTGTTCAGAAATAGTTTATTATTTTAAACAAAGTAACCGCACCTTACATGTATCAAAAGTTATTTTTTTAACCACTTATCACAATAACTAATTAAACTAGTGTATAGATGTATAAATATAATACTATATAATCTGTTTACGGTCTAGAAATGTTCAAATAGAATTGACCCTGAGCGGTTTAATTTATCGCAATAATTATTTAATAAAAGCTACACGGGATAGAAGTGATAGAATAAAAAAAAAGAAGTTGAGATATAAATCATAATTTAATGTTTCATTCTATCTAAATTCAGGATATCGTATAGTTTCAAGATATGCTATCATCAATTCTTGGATTGAGCTGTTATTTTTGCTTAAAATACATTTATAATTATCTACTATTTCCTTATAAACGAAAAATACATAAACAGTAGGTTCTAGATGAGGTTCATGAAGTTGACTTAAAGAATTTCAATTTTTAGCTATTTTTATAATGGTTACTAATGTCATGTTGTCATGAGATTTAAAGCCTTCTAAATATTTTTAATTTTTTTTTTTTTAAATTCGATTATAGTTAACTTTCGTACGAGCTTAGATTTTGTATACTCAATTGAATTTTACTTTTACTAAAATTAATTATACATAACCGTAATATATTCGAAAATAAGTATAAAATATAGGTTATTCATTTTAGTATTAGTCTGGTATACTGTAACTATAAATATTAGCTATTGTGGTGTTATTTATAAACTTTGTAACTAAAAATCAATATAAGATATGATTCTATAAAGAAATCGATGACATGTAAAACATCCATCTTTAAATATACAATAACATGACTCTAGTTATATCAAATATTAGATTATCTCACTTAACAACTTGAATATAATGTTAGCCTTTAAATGCTTCATCTATACTAAATTATGTAACGGTTATTGTGTTATTCCTAATTACTTATACATCCGAGTTTTTCTCCGCTTACGCATTGTGTTATGTGAAATGTAACTAATACCTTGGTATTAATCGCTTAAGGAATGTGAACTTACAGAAATAAACACTATTTTATTTGCATATTTGATAATATGAAACGCTAATTTAA
1240	5660879	5660987	109	20.66	ATATACAAAAGGAATACCATATAAGTACCATTAATAAACGAATGGATAAATCAAATATTTGCAACTATATTCTTAAAAGATTTAAAATCCATGGGTATAAAATGCCTAG
1241	5662970	5664272	1303	33.07	AGGGTTTCGTATTTGGCGACTTTATAAGAAACATTTAGGTAGACAATATAATATCCATTGTTATGTCATTTGACATTTGTTTATTGTAAGGCCCATTGCAAGCTTCTTCTTATTATTGCAATATTTACCCAGCAAACTACAGATTATAATTCTGCTAGCTATTGCTTGAATAGAGATGTCGATCTCAATAAGTACTGTGTGTCACATGTATATGAATCGAATATAATGTATATTTAGTGAAAATTATGCTAATGAGTCCCATGACATGAAAATTAATTTGCTTGACCAGAAGTTCATGTATAATACAGAAAATAATACATTTGGTATTACCCAGATTTGGTCTGAAAATTACTGTATACTTAAACGTCGTGTTTGTGAAATACCACCCGAAATGTGAAAGAAGTCGAGAGTACATTCACAGTAATTTTATGGGATTTCTTACTCGCACTGTTTCGACTTTTTAAAGGATTAGGCATAAGGGTAAGATTTGCAGGATCTGACGAAGGGATGAATGAGTAGATAAGCTTAGTTTGAAGAAATACAAGTGTTAAAAACGTCGTCTCTATCTTAAATCAGTTAACACACACAAGTTGAAAAGGATTCAGACTTGACACTAATGTATTTGAGATTATCAGTACTGGTTCGTCTTTTCACATAATCGGGTGAGGTGTGTAATAATTATTAGTTTATGTTGTATGTGTTTTTATCTTAGTTCTGAGCTTAAATGCTTTCATATTCAGATTTTATAGAGAAAAGACAGAAGTCATAATTCTAATATAGTTAAAGTACAATAAAGTGATACCTGGTGGATCATCATGTATCGTGCCTTGAACATACCTTTCTTTATCTACAGACGACCATTGGTCGAATATCAGCCCCACAATATTCAAGGGAAGAACCATATTATACTGTGTATGATAATCTATATAGACACAAGACTCTGGTGGATTAGCGAAGGCCATACATACTCCTTCAAACTAGGTTTGTTCCGATGAATAAAAAGGCCAACCACAACAATATATTTCTGTAGTGAGATTATTACTTAATACATAGAGGCATCCAAGCAGATTGACTATGAAAAGCGAACCTATACTTTTTAATATTTCACAGGAAGATTTATCTACAACTACATTGCCAATTGCTTCAATTACTGTCCTAGTGTTATGGGCGATGTCTCTTATACGTCATCTTATATAACTAAACGTTAGTTTAATTCTAATCAAAATGTAATATTTACTAGTGTGCAATTATACCTAAAATATTTTGAGAACTATTCCAGATTCTTGCCCAAATGCATATCATT
1242	5665674	5666269	596	31.26	ATCGCCTTTCACGAGAGAATATGAATCTAGTTTATGACAATGTTATATTGTTAACTAACAGCTGGTACAATCCTTCATCCCGTGTTACTAATTTAAAGTAATTTTATTGTTTATAACAGAGAATGGTCATCACATACCTTTAAAAGTTTTATACTTTTTTTTATTTCCGTATAAACCTAAGAAGCTTAGTATAGAGCTGGTTCGTACAGATAAAATACTACTTTTTTATAACCGCTGTTACAAATAAAGTTTAGCAATGGTACATGCACTAGATATGAGCGTCAACGTATCCAAAATTGGCGCTATATAATACACTTATCTTATAGATAAGAATATGCCACTAAAACGCGTAGGATAACATTAACAGGACTGGTAATCAAAGTTCCTAAAGTTAAACAGTATGTTTATTCTCATAAATATTGACTGAAATATAGCGTGCAATTTTCATTGGTATTAATACGACGTTGCAAAGGATATCTAATTAACCTAGAATTGAAACCATGCCGCTAAAACCGAGATAACTAAAGGTATTAAGCATAATGAGCTATCATTCATACTATTACTGTAATTTTCCTTATCTTCGACCGATCGGCGAG
1243	5666930	5667727	798	33.81	AGTAAAGATACCGATAATTGGATGGATGAATCACATTTCCATTTATGCCTATTCGAATACGTGTAAAGTATGTGATATCATCCGCACTGTGCTTGGTAAATAACACGTTCGCATCGACAGTGAATTGATAATGTGTACAAGGAATTTATACATAAAACGTACCTGCAGGAATAATCTTCAATAATAAATATAAAAAACTGCTATGAGCTTGTAAGATAATTCCGTCATTACTTAGTACTATGAAGAATTATCTACTGAGGCCTCAAAGATGTTTCTGAGTTTAGGAAAGTGTTGATCATCGTACGGTACTGACCTTATTCACATAATTGTTATCTCTACTAATATTAGGATATCATGTTCAATAAGCCCTATATCCGGTACAGCACGACGATAAGGAAATGAAAATATATTCATAACGCTTTCATTACTAATGGATGGATTGACCCTATAAAATATGTTTAATTATACTTTATGACGCTTAATGGAATACATGATTCCGTCTTGTAACGGTCTACCTACTTGAAGTAACACTCAGTATGTTACGAGTAACTCACCAGCTCTCATCACAGTGTGTGTGCATGTCTCTATTGTTTTAAACACTCCTGTTTGATACGTATGGTGTACGAGGTAACACGAACCCGATGTTATGTCAATCAGCAGGGGATGAATTAGGGTGATATTAGTACCCCAAGATGTTCCCAAGATAAATAACGAAATAATAAGTGGATGTTACTACTACCTACTACAGCACCAACTTACATTAGTGTTAATGTAATTTAAAAATAACTATAAATTAAA
1244	5669679	5670521	843	29.7	AATATGGAATCCTGTTCAAACAAAAAATAACTTAAAAAACACTAAATTGGTTTAACGATGGTCCTTAAGGTCACCACAAGTTATTTGATAGGAATTAACATCATTTAAGTATATAGGTAGGAATCTAGAAACAAATGATAAATTACTTGCGTTTTTGTAAACAATAAGATTATTGGGTTTTATGCTCTATTCTTAAAAATATATGTGGATTTTCCTAGCATTTCTTATGCTCAGATGGGGATGCCATTGGTTAGAATGACACTAAATGTAATATAATAATACCAAATCATCGATCAATCATTAACTCATAAACACTTTATACCTTTAGAAACGCAGCGTACGATAAAATTGCAATTCACAAAAAATGTTAATGAATAATTATAGTTTTTATAAGCAGTTTATAAATCGAGTACTTCGAACTACGGGTAAAGACTCATACGCCATTATATTAGACCAGCTTCTCACGTATCTTAGTAGCTTCACGAGAGGGAAAATTAATTACTTACTCAGTCATAGGAGGTACGCTATTTAAACTAAGGTTAAATAGTGGAGAGACAATCTTCCTATCAAGATATCGATCTGTCTTTTAGTTGGTTTGTATTAAAGATGTAGATATGAATTAACATTATTTGTATATCTGACGATCCCATTCGAATTAGGTTATTAGCAAGAGTAAAACTGTAAATGTCCACACTCAAAACGATGTTAATCCAAAAATTCGCATAAAGGTCGAACGAAACAATTGTCATATAAACGAGTTCATAAAAAAGTATATCACCGTTTTAGTATTTCATGTTATGTTCTAAAAACAAAGTCAAATCATCCAGTCAATATACGATTTTT
1245	5671917	5672822	906	39.24	ATCTACCCTTTGTTTCCTTTACAACAAAAGTTTGGCTAGCGACTTATACATTAAGTTTATGCGTCTGTTCTTCCACCATAACGAACTGTTCTTTTGGGAACAGGAAATTATGTACGGTTATTCGTTTTCACCGTCCTAAGACCAGAATGTAGTACATTTGGATCCAAAGAGGTGAATATGTTGGTCTGGTATGCACGCGCTAATTTGGAGGCCCTGGTGTACTCCCAAAGACTAACGCGGAAGCGCGACATTCACGCAATATTTACAACGGATCTAACCGCACGACACAGGAAACCATTGCTTGCATACACACCTTATCGGAGGAATGCTTTTTCGAATCCGAGCTAAATACCACATCGTAATGTTCCAGACTAGAGCTGTAATTTAGCCGCGCACCCGGGAGCCGTAAGAATTAATATTGCAAGCTTCGAGATAAACCACCGGTATAGATTTATGTTTTTGATCCCACCTCAATACGTCTTAACTAGACAACTCGCCACGAGGAAGCTTAATGAACTTCGCATCAGGTAAACTAGATATAAGAAAAAGCTTACTATTACTATTGCAAACGACTTGTTTCTAGGTTTATTACTTTAATAGTCTTAATTTGTAGATGGCTGCTGCAGGTCGATTTTTGGATCTATGTTGATGAAGTAAAATGACCTCAATTCAGATGATGATCATGTATGTTGCGATTCAATTTTATCATATATTTTGATTATTATTCTTTTTAATTTACAATCCTCTCGCATGAAATAAAAGAGGAAATCAATAGATTACCTAAAAAGACGCAACCGACCGGTATCTCTCTACTTTTACAACTGATATGGTAATTAGTGCATAAGATAATCCGCTCTAAGGCTAAAACGATCAGGACCTGGTCCATGCAAAAATATGCACTTGGCC
1246	5674669	5675109	441	33.91	ATTCTTGTTACAGATTTAACTCTATCAAAAGATCAATGCTCATTAACGGTAAGCAGTTGGTAAGGATTTAATTATACTATTTTAAACTCTATAAAAATGTAAATCTCGGATGAGTTCTAGCGATTAACGTATGTTATTTCTTCCTTATTCTCGGACACCAGTAACATGCTTCACAAATTTTAATAGCCTAATCACGAGTAACCCGATAAAACTAGGGTATATCGCGTATAACGCGAAATAGAAATATCCCACCGAGATTATAACGTGGATATTACACGTCGGCAGTTTTCTTGATTGTATTCATATAACGGTATGTACTATTAACATACAAATGCTTCAACATACTTACGCAGTCACAATAAAAAAAACGAAAGTACTTAGCCAGGACGAGGAATCTAAAGTGAAGAATAAAGACGAATTTAGACTGTCCGTAAATACTTT
1247	5682341	5683237	897	29.32	GACAGTATATACAAAATGCTATAAAAACGATGTTTCATGGCAATAAAGCTAGAAGGTTACCAATATTTTGAATATATATACCAGCTTAATGATGTGTTGATACTTACAGCACTTAACGTAATATAACATCCATAAGTTTTGATCTATTTTCAAAGAAAATTTTATATTACAGGAAAGTCGTTAGTTATATGTTAGGTTAATGGTAAGTGAAACGACTGGAGGCGAGATTTAAAGAATTATTATAAAATAAGCTCGTAACAGAGATAAATAATATATATATCTTATCATGGCTATGTTAGTATGACCCGTAAAGGAACTCGAGACCTGGCAGATATACTATAATATGTTGGGTTTTCAGTAGTAGGAACGTATAATTAGGTCTATTCCAAGAAGATGATCCCTACATAGTACGATGGACATAACTTTTAGTATGAGTGACTGATGGTTTACGCATTTACCCTTCCTTCTAGTCGAATCCTACTAATTATTATTCTTCACTGATCGCATTTTATATTTTGTATCTAAAGTAAAATTGCTAAGATTCCATCTATCGAAAATTGATATGACTACATCAAGCATTAGCTTACGTTGCCTTAGGCCCAGATTATAATATTTAATATTCAGTCTGGTGTGACATCTAATACGTCTATTTAGTTGTAAAAGACTGTTTTCAATAAATATTTTTCAATATAATTACAATAATAAACAGTACAAATATAAACCTCCTTGTTCAAATTTTAATAATTTCTATCACTCCAGATTTCATTAATTAAAACGTTAGTATAAACCGCGCAATGTGGGTGCATAATGATCGCAGTCGATACCAATAAGATTCTAATTAGTTGAGCCCTGATAATTTATTTAAAACATCAAGAAAAAGTAATTCTCTACTCACTC
1248	5683409	5683642	234	29.29	TTACCAAAATTAGAGATGAATTGCAAACCTGATCTCTGACAAAAAGCTTTAACTAATGAACGTACGTATTTTTTTTTCCATAGTACACTCGTTCACTATGTAACTTATTTATCGCCAAGTTGAATAACTGTTTAAGACCATCTCTGAGAACATAGTGATTAAATCAAAGCTGAGAGATACGATAGTTGCTACACGACATATTTAAAATGTATTGACTGTCGTGATGTCTCTGGA
1249	5685829	5687258	1430	36.36	CTCAAATTGAAGGTTCTTTCACAGGTAGTTTACTTGTGTATACTTAGCAATATGAAGCGTGTGTTAAAACATATCGATAAAATGCCAGTGATTTGTTCCCCTATTAGAGCATACGATGTTATAGTACGGGCTAGCGATCTAAATAATTTACTCGGTCATTATACTGTTAACACGTGACATTAGTCCCATTTTTTATTTTCCTCCTGGCCTATGTGTTCAGCATTCTAAAAGCTTCTTAACTATGAAATATCGATTGTATCAATATTTTGAATTATCCTACCGACTTGGTCTCAATTTTGATATATTTCCCATCTAAATGAAAGAGACCTCCGTATCGGAGGAGTTTAATTGGGGCCAAATGACGTACGCGCTACTTGATAGCCCCAGCAATAACATGAAGAATCGGGAATTATGACGTAACAAAATACTCCACATTAACTTATAATTGGTTATATTATTTTTAGGTTTCACAAGTAGCCAAGTCTACTCCCGTAATAATATTGAAACTGTCGAACTATATCTCAGATCTAATCGAGAGAAATTATAAAAGGAACATATAGATGCTCTGAACCCCGTTAGCTTCACCTCTCTCAAGTGAGCCACTAACTAAACCTTATAGGAGCTTGGTTTATGTGATCCCTAGCACACCCAAAACCAGCACAGACAGGTAAATAAAATCAAAAATAGAAACTTCACTATTTAAACGCATACTCCTGACACATTTTTAAGCTTACTAACTCATGATAGCAGGAGTTTCAAATGTCACATATACTTTATTAACCGGTATGTAGTATTGCTGAATTAATGTCCGCGTTGTTAAAACTCAGGATCAGAACAGTTGTCTCAGTTTTTGGGAAATAACCAAAAGATAGACTAGAATTTTACGATTAGAGATGAAATAGTTCTGTAAGGAAAGCGAGGTCCGCTCAACCCAGGACATCGACGGGTAGGGATCCTTGCGGTATAACTTAATATGTAATTATTGTTGATTTCAATACAATAAATCAATTATTTGTAAATATCTACTCAACGATAATACATAGGGGCACATTGATTAGTTATAATGAAAGAGGTTGGTAACGGGTACATCTTAGATTTTATTACTCAGGCGTATTCTTACCGACCACAGGATCAGAAACATCCAAGGACTGGTATGAGTTAACTACTAGTTAAGCTTAGATGCCCCTATTTCAAGATTAAATCATACAGAGTCACTATATACTTATTCTACTGACCAGACTGAATAGATTCCTGTGATCGTAATATGATCACGTCCAGGATATACTCCGATTTATGCTGACATCAAAGATATTGTATGATTACTGGGAATAGGACCCGTCCAAGGGTTTAGGCGTTCTATTTTAATGTAATACTTTTCACGCTCTTCTCCCTTGACTTAACCGTGAGTGTACATTACAATGATATTATCG
1250	5690128	5690386	259	36.27	TAGGATAATTTATTAACGAGCCTCCCTTAATGAACCATGATTGTATTGGAGGAAAAATAAATGCGTCATTCCTTAGTAAATGGGTTACGAAGCGACTATCAAGACACGCATTACAAAGCAACGATACCTCCGGATTTTAAATTCCAAGTATATCACACTTTCATGATGTAGTTTTTATTTAGTAAATAAGTGAAGTATGCATGGATGGTCCACGATCGATGTTAATGTCTTGTTCATGGCAATGTTATAACTAACTTTA
1251	5690836	5691763	928	28.19	TTTGACTGAAGAACAGATGTTTCATATGTAATACAAGTTATGCTCTTGAGCCGCACGGCAAAGTATCAAATTTTCGGGAATCTGCAATTTAAAGCCGTGGGAGGGAAATAAATTGTATTACTAATTTTTACAACAAATCAAAAAGATTAAGAATTACCTATCTAATATATTAATGTTTTATCTTAACTATACTTAATAGGTCTCAAATTACAATGTAAGTAATCAATTACAACAATTTAGTATGTGCTAAAGTACTTTATTCATCATTTAAATTAAATAGAGTGATGTATATTCCGAAAATATATTATTCTTGTCTTTTGAGCAAGCAAATCATTCTATGCCGGTAGTTAAGCAGATACCATTCTCAAAAACAAAGTATAGTTCTGAATTATAATTTGGCAATTGGCGGTAAAAATCAAATTTGACTGACTTTGATTTCTAGCAACAAAATCTTTAGAGTATTGAAGATAAATTATTAACTTACCACTTTTACAATAGTTTATTGAGAATTTTTCTCAACTGTTTTTTTTAAATAAGGGCGTGATTTACATGACGATTTTAAATATATCGGTCTTATCCGAATAAAATTATACTATAATCTTATTGAGAAATATAATAGTAATTATAGTATTCTAAAAGTATACTTTCAATGTTTAATTTATTTTCTGAAGACAATAACGAGGTAGTTCCTAATCAACACTTAGAAACATTTTCATAACACTTTAGAATTCTGACTGATATTTAAACTTTCCTAATAGTCACGTGTGTGGAAACTACCAAAATCTAAGAATAATGCTATGAATTTTCTCATATAAGATTAAACATCTTGAAAATTACTCTAATATAAAAAGTTGTGAATGATTTAACCAAGAAGAAATAGTTTAAGTTATTTTTATTACACTAATGTATAGAAAAGACGTATATTATA
1252	5693914	5694263	350	29.32	ACGTATGATATTGGCATAGTAAAAGAGTTGCTGGAATTACTGAAGGTAAAGAGATTAAAATATTTTTAAAAGTAGCTATCATCTCATCAGTCAATGTGATATGAAATAATTATGATTACGCAAAATAAGTCTAAAGCTTTAATGTAGACAATTATTTTTTTTCATAGTAATTTACTCCATATTAACTATACAATATCGTCTTCTATAGTGACACTTCGTGATCGATGTATGCTAACCCTATGTCGAGTAAAGATCGAATATATCTGTCCGTGTAGATTATACTTGTTGCCTTAACGGTTCACTAGTTAGGGAGAATAAAATAAGATAAGGTTTCGAGAATAATCCAAAAA
1253	5695512	5695781	270	29.62	CTGCTAAACAGACTGATCCATTATCAACCAGTAACCAAATTATGAATATGGGATAGTCATGATAAGCCTAAATAGTACACTCTTAATTTGCATATGAAACAAAATTGCATTAATCGTAAGTCTGTATTATTGTTTAAGTATATAAAAAAGGAAATTAGTCTCTTTTGATTGTTTTCGGCTAAGTAATTATTATATGTACTCCATTTTAGTATAAACTACAAAAGTACACACCTTATTAAACAATCATTTTGAAACTATACAATAAAGAGA
1254	5698218	5699011	794	30.49	AATTGTTATCACCTTATTTTGAGCATTTATTGATATAAATTTAGATTTTATTTCTTACGTTAATTTACTTTTAGGGTCGTAACAGTTAGTCGAATATATCTTACCTATACTATTACTCTTGTTATATAAAGTAAATTATTAATAATTGATACCGTAATTAATTTGACATGCTTAATACGTTGAAGTAGTTACTATCTTATCAACATCATCAAGTCAGAACTATCTTTATATAAAAGATCCAGATCTGGTAACTTTTCCAATACTAAGACTGCATATATATATAATTAATTATCTTTATAGAGTTTTAACAAAGTGACTGTTTTCAATTGAAAGATATGTGTAGGGCATAAAATGAAAGTAGACAAGTTAGGATATATCCACGATTTCCCTCTACCAAAGTTCCCCAGATAGTGAGATTCAATATACCGCTTCGATCTGGTTACGCCATACAACTGTTATTGGACTAGATAAGTTTCAAAATATTCAATAATTTTATGTTGTAATATTGTTCGTGCAATTAAATATGATTATTTAGGACACAAACATCTGCGACCTGGTTTTAAAACACCTATTTTTCACTAAGGTCTTACTACGGTTGGGCACTTTGATAGCTTGAATACAGGAATTTTTGGAACCATAAACGTAACATATCTATACCACAACCATGCTAAACAATATTCCTATTTGATTCGTATTTGTATCCTTTCGAATATAATAAGTATTGCCTTATATATAGGAGAGAAATAATGGTAATCGATTAAACATTGCCTGTTTTAATGTTTCGTATTTTGGTA
1255	5702384	5703476	1093	30.18	TTTTAATTAAAATCTGAGCACTTCTTGACACTTAATCATTGAATCATGAAGATATCAAAGCTATAGAGTCGATTCATAGAATTGCAGTGCGGTTATTATTAATAGTTGACATCGTTACTAAGAATTTTAAGCCATAGAAGGGTTTTTTCGTGGTGATGAATATTTGATATTTTGTTTTGAGCCATTATCAACGTAAATCCTCAAGCATATTGTAAGAAGTGTATTTTATTAGTGTAATTATGACTAGTTCTCGTACATTATCTCTATCTAATATTTTAAAGACACTTACTAGTATGAGAAGACGTCCAATATAAGTCACATTCATTTCGGACTGAGGCGAACTTGACTAGTGGGCGGAAGAAGTACTGTGAAATCAAAGTCACGGTTAATTAACCAATTTTTAAACATTGTAGGCAAAGAGGTATCCCTGCTTCCTCGTACAATTATGCCATTTTTGAGGTTCGCCAATATGAATACCTAACATACTTTAGTAACAAAGACAGTTTTATAACAGTATAATTATTATTCGCAGAAGATACTCTATTCACAAATTTAAATAACCTACACAAAATAATGATAAAGGTTTTTATTACAATGTTTAGATTCGCATCTAATCTTATATTTATATCTTTATACGTTTACTCTATCCGATTTAAAATTAGAGTATTTGGTAGAAGGAGCATATTTCTACTTTTCTTATTTAAAATTGAACGCACTAGTAAATAAAGCATACAAGCAAGTCATTCATCTTGGCTGTATCAGTAATGAATAGTGCTGGGATTAATAGATGAGGTGATTAAAGATCCAAGGGTTTCTAGACACCTAAGCAATTATTAAATCAACAATAAAAAAGCACAAGATTCGACACTTCTTATGAAATAATACAACTTCCACTGAATTTTAAAGAAGCGCTCATGCAAATTATATTCCTATGCACTCAAAATCGATTACAATCTTGTAACAACTGGTATGGGATGACGCATTCATGTTCAATTATTAGTTACCTACTACATTACGTGTACGATCAGTAACAAACAATTGTTATATCCGTGCAAATGCTACACGATGGATGGATAATATACTACTCATTTAT
1256	5703550	5710554	7005	32.98	AGAATTATCTTGTTGTGATAAGTATAATGGATCCAAAAAATGCTTGACGTCAAATAAGACGATATTTGGAATGAGTTTCTCTTAAAGAAACGGTATTAATCGTGTTTACCAAAATAAAGTAAAGAATTCCTACTCTTATAAATAATACGTAATAGAAGCATATTGTTCTATATCCCTCTGTCGCCACGGCGGATCAATCCGTTATAATATTGATCTAAAGATTGTTGATAATGTATTCGTCTGGGTACTACATCACCATTTTAATAGGTGTAAGAAACTTAAAAGTAACCATTATGGGCAATTCGAAAGGGAATGCGGCCGGAGCACGGTGAACAAGGGAGCTAAATATTTTGGATATCTGAAAAAATCATTAATTAATGAGCACTTAATACACCCAGAAATTAATTTGAAAATATATGAAAATAAAACTACTGGTGTTCTGTGTTTCTGGCAGGATAATTTTATGTAATGAGAACAATATTTACAAAAATACTTCAACAAAGATAGATATATACTTTAGCGATTAATTATTCAGGCATCATAAGTGCAAGAAGTGTGATATGAAAAATTTATGACTTGCAATCGAAGGATTTATGAGAAAACCAAGAGTTATAAAATAATTATGTTGCATTATATCATCGCTTGTTCACAAGTATTGACTTCCTTGAAATTAAAAGGGTTGTCCTCAATTCAAAAATAAAGATTGTTAAGGCGCATGTGGCTTTGAACACATTATTAAACTGATACCCAAATATTACGTAATCTACGATTAAATTCCGATAATATAGTGTTGTCAAATCTAAGACCATGGTAGTGAAATGATCGGTTTTCACTTACACAAAGAGGCTACAGGGACACTTTAGTTTATAAGTTTTTGATTTTTTGAGGGATATTGCATAACTACTAATTTAGACGAAAGATCGTGACTAATTAAGATGTTAGCGAACATGTTATTAGTCTAATGAATATAAGTATTGTAAGTACTAATCGCGATCATTTATGCGCATGGAGAAAAGAGTCACCGTACCGAGCAAGACGTTGCAACGCCAACATTATAGGGTAGATGAATAGCAATCAGATTGTGAGCTGCATATTCTAGGTTAGTCTATGCGCGACAATGTTGGTTATTTATAATATTAGTACTTCGACTCACTTTTCTATGATCCTCCATGTATTGAAGTAATTCATATTCAATTCTATCTTTCACGTAAGATCCGGCAATTCATTCTATTTTTTTGGAAGTTATATGGTAACATGCGATGTATAAAAAAAATAGATGATTGATTTGCTCATAAACGCTTCGCGCGATGGTCATAAAAAGTTACACCTTATATGTAAGACGTCGAAACTTTTTGACAAAGGGTTTACGATTTCGAGGTTGAGACTGTGCCGAATAGAAAATAACCAAAAAAAGGAAATTCCCTTGGGATGATCTTCCCCAAACATGTCTTAGGGTATATGCAATAGTTAATTGTTTATTTTGATCCAATACTAATGACAGAAATTGAAAACTTATTTTTCAATCAGTGATATAGTGTACCAGTTCTAGGATCACCCGGTGAGTTACTAATTAACTAGCAGAACCTTCAAATTTTCAAACAAATATTTGTAATTCCAATAATTAGACATTACGTGCATATTACTATGTTTATCATTTGATATGTTATTTTCAGTGTGACAGATACGAGTACCCAAGTTGTCATAAATGATTTAATAGTCTGTCTAGTTGTACGCTATGTGACAAAAAAACTATCTGTACAAATCAAGTCTACGTAGTGTTTTCGTACATAAGAAACTTTTCATACGAGCGAACTCACAACGAGTATGGAATCTTAATTATCTATGGCTCGACGGATTTCATCGTAACATTAGCAAAATCGTAATGCTAATTAATGTTTCCAAGACGATGAACAAAGTGCAGATGACCGTAAAATTGAGTTATATGCCTCCAAGTTGTTCAGATGGGACAGACAATTAATTAGACAAGTGCGATGGATATAGATTACTGCTAGAGTTGTAATCTATAATACAACCTGTAGAATATTAGGTATCATGAATGTGTCTGTCGCAAGCTGTCCTTCAGATTCTATATAATTTGAGTTTCAAAATACATTATAGTGCGTAATAAGGAAAATTGTATAGTAGGCATAGTCCAAAAATTACCTAAGATCTAGGTATTTAGGCGCCTACAACACTAACTGTTAGAATGAACTCTTAAGCATAAATTTTTAATATTTTATTAATTAGGTAATTTGCAAATTATTTAGCTTTACTCATAACATGCGGATTTAAGCCAGTAATGAATTACAACGTTAGACTAACAGCAATGTTAATATATGTATGTTGTATATGATTTTTGCGTGATCTGAAAAATATTATTAATTAAGCACAATGGAACAATAGAACTTACGAGGATGATCTCCCAATATGCAATTTAATACACCCCTGCATATCTCGTGTTTATGCAAGATGAATCACGCTTGCCATTTATTTACACGAAAGATCTTGAGGTCACTTTTTTTTACTCACGTAATAAACTCTGCTATATAATTTCTTAGCATTTCAAAAGTAACACATACATTGTGAATGGCGAAGATTGAAGACAACCTACTTAATATCATTTCATCAACATGCTGAGGGAGCAATAACCTCAATAGGACCTATTCAATTTTTGAGCGTTACTCATGAGTGATGGCTTGTGTTACAATTAAGATTTTACATACTCCAAGTGTGCTACTTCGAATAATAAGAGTGCTTTGTACACCTCCAAGTTCGTCACATATGGGAGTTTATATCGTATATCATAAATAGTGGTGGGGATTCACTATGAAATACCAAAAACTGCCCAAATGAATAATTTTACTTGCTTTCAATCTTTGTATGTAATCATTAAAGCATCTTCTTCAAGTAAATTAACCGTCCGAACGGGTTGCCTTTTTCTAGATCTAAGATGTATTAACAACCAATCTTTAAATTTACTGTCAGTGACACTAGCCTTGTAGCTTAATTCTTACCTGTTTTATGATAAACGTAGCAAAACAAATCACTTATGTCATAAGGATCTTAGATCATTTGTACAAATACCTAAACGAGACAATGCAAATAATAACGTTTATTGTCAATAATTCACGCACGTTAAAGAACGATGGATGGCATTCTGCAAAGCTATATTCTTTTATATTCGTACAAATGTCCAAATCTCTAAGATGTCGAAGTGATAATTTAAATATCCTTAATGTAGCTTTGTGTCTGTTAGCCCCTCATTATTAATACGTTATCAACATTGCAATAAACGATTATGTCAAGACGTCTTCCAACTAATTAACTTATATGCACCTTTACATAGGATACGCTAAGTTAACTTTATCAGTATGATACTTCTGTAAATAAATTCCCTGTATTCAATTAGCCCACCACAAAATAACAATCGTAATTGTGCTATGCGTCTTTCTGGGGAACATATATCAAGTCCCGTCATAGCTTACTGAGATTTCAACCTTCTACAAGCAACGTCTGTTTGTTTTAGCCCTTATACTTTAAAGATATTTCGAGAAAGGAACTACGTCGTAAATATCTAAAGTGTATTCTGCGTCTGCACTTGGATTATACTATCTGGGAGATTACTTACAACTCCCTAGGGTATACACAACTTTTGTATCCGTAATCTTACGGATTATATGTAATTTTGAAACGAGAACCTACATATGTAAACTATTATTTGTACTCCGAACCTGGACTTTATATGCACCAGTTTACGTTGTTAGAGGATGTATATAAAATCCATTCCTTAGGGAAAATAGGAAAAATGCTTGGGAGAACCATCGAAAAAAATTAGTTAATTGGCCACAGAAACTATATGCTCTTTCTGAACATATGTACAACCCATGTTTCATAATGTTTTATCAGGCGGTTAAAAGGAGAAAATATTTAAAGACGTAGCTCAACAGTATCGTTGAAAACAACAATAAATGTACCATTATTATTATATGTCAGTCTTTTATCAACATGGGGGATCCTCATTTAAATCAACAGTTTAGCTTTCTCACTATTGTGAGTTTAAGTACCAGAAATCGTATTCGGTTCCGGGTTCGGGAGGTTAGTATATTAAAATCATCTAACTAACTATTTTCCGAGCGTAAGACATTATATTTCTGTTGAATCTTACTGATCGTCTTATTGGTTTAGTTTGTTCCTAAGTATGTGCTATAAATATTTTCATAATTCATATCATCGTTCACGAATCTGCGACAACTGCCGGGACCAAAAGTCTATGAATCTCGATGAACTGTTCAGTTATAAATGAATAATCAATAAGGTTAGGAATGTGCAAGGATCAACAAACTTCAATCCGTAAACTGAGCATCTAGTGGTTTTCTCACCTGTCTGTTACTTTTGATTCAACTTTATTCTGAGGAAGCAGCAAATGAGTATCAGATAAATTTTCAAGCCACAATTAATCATGCTATTGAACGAGTAGGATCTTTATTTGGTATACACAATTTTTAAGAAATATTTCTCCTATGATCTAGTAAGGATGAAGTTGATTGAGTCACAATTCCCGATTGCTTTCCCAAGGAAATTTTACACATCCTGATTATAAAGGTTGCAGTTTTACATGTATGGATAGCATAACATCATGGGAGTTGGACGTATTATCAATGTCCATGTTTTAGTTAGAGAAAGGAGTTAAAATATTAAGAATTCCACTAATTAAGATCCTCTGGAAAATGTTGTCCAGTTCATTTAACTTATAACAAAATCTAGTAATTTATTTTATACTACACAACAGCTACGCGCTACTCCTTGTCGGGTGGATCAAGAACCGAATATTAATCATTTTTTAAAAAATAGGGTAGTAAGATTTGAAATTATGAAATAACCTTAGAGATCATAGTTAGCCAGTTTGGTGCAGATATTCCAGACGTTGTTTGTCGGCTTTAATGTGATGGTATCTTATGAAATATGTTAAGCCTCTTAGGGTGGGCATATCTTGTCGTCGGTAGTTAAAGTCAAACGTCAAATACACTCATCCAATACATTATAACTAAAAGCGATTTCGGCGTAATGTAGTAGCAGCAATGCTGTACTTTATATAGCTGATTTTATATGTGAGACTTCGCTAGATATACAAAATACCACGCATCTGTCCAAAAGGATTACCCGACTTCGTTAGAAGCACAAGCATAAATAAGGCATTTCGAAGAATTACTAAAGCTCAAAAAGATAATAACTCTTCTAAGATTGTACAGACATACCAGTCCTTTGTGTCAATTTTCTGCCATGTCCAACATAGATATTTAGCCATTTTTAGTATTTACTAAAAAGTTGGGGAAGCAATTTGAGAAATTATTATAACTTTTGTAATAGCAGAGAGAATATTAGACTATTTATTGAGCTTTTCTAATCTTCCGCATTAGTAATGGCGATTCAAAATGAACGATTTTAGTGAAGGAATGTATCTAGACCTGAGTCAATCATAAGGAGGTAAGAATGTCCACACATTAGATATCGAACATTAGACATTAGGACTAGTGCCTGAGTACTTTTTAGCACTAAAATATACAATATATACTTTCTACGAATTTTCCATTAAGCATATAAGAATAACTTGTAGTCCAATGTATAATCTGTATTATATATGGCATCTTTTTGGTTACATTACGCTACAAATTAAAGGGGTTGATACAACATGTCAAAGCAAACGGTCTAATGTTAAGAGGTATCGACCGCGTTGTTCTGTATTGACAGTTAATCCAAGGCCCTTAAACTTTTGGTTCAAGCAATGTTTAGGCGTCCGAAGACATTTTATTTTATACCCCAAATGATTTGAGGTAGAAATGTTTCGAATGCTATTGGAGCCATTAGAGTTCAGATTACAGTTAGTCTGTATGTACTCACCCGTAAAAGGTGCATTCCATGTTACGAATTTAAAATCAAAGACCTAGCGAGTGAAATCAATAAAGATTATACGTGAATGAAATAAGCTGTTATTAGAAATTCACTAATAACCGAATATTGAAGAACATCAGGGCTATAATCCGAGAGCAACCCACTTTTCCCAGAATCAGCTAAACGAAGATGAAATATCCTGATCGGTAACTTAAAGAATTAATAGTCGATAGGCCACAACGTAGTTGAAATTGACTTAGCTCGAATTTCTCGCTTTGCATATGTAGTTAGGTGGGTCAATGGGACTAGAATTTGGAGATTTACGTTTAATGGACTGTATGTAGTAACTTCGTGTACTCTTATTAATTGTTTCCGGCTATTATATTAGATAGTTTTTATGATACATGTTAAAGTCGTTCAGCTACTAATTGTACTGATGTCTATTACCCCTGAAGCCTATTAATTCTCCTGCGTCGCAAATTTTCATGCCAGTACTTTTAGAAGACTATGAAACAGTCATGGGTATATATTGTCTCGCACATAATGAGAAGTTTTCTTATTTGCTAGTCTTTTGTACATATCATTATCTTAAGTTCTAATTCTACTAAAATTAAAAAAATTACTATCCAATATATATGAAGCTTTCAAACGGAGATTACAATATCGCAAGGGAATCGACTCATGCTGTAATATTACTGGTTATTCCAGCACATACTGCCTTTTTACACGACAGAGAAAGGTCCATAGGATATATTAATCCACCAAAAATAGGTATAAAACCATGCAAACACAATCATTAATACTAATTAAATCTCTAGACGTGATGTGCAAGTAGGAGAAATAATTATGAGGTACATAGAGGGTGGGGAGAAATGATATTAATCGAACTCTGTTGTGATTGAACCTAGAATAACTGTAGCCTTAGAAATAAAGCTACGTTAGTTAACGCAAATATATATATAAACTAGTGTAAATGTCAATTACATTCTATATAGTTATGTCGTGAAATAGAAGAGAAACTAACTAACTGCACTTACTACCAAATAGTTAGTGTCTCCTGAGTAAACTCTCGAAGATTTCGTGAACTTTCTATTTAGAGAATACTGTAGTAAGTAC
1257	5713696	5717632	3937	28.42	ATCTATTAATGAATAGAGACACCCACCATACCAGAAAATTTTAACGAAACGCCTCGCACGATTTTGTCATATATAAGCTCCCGTAAGAACAACCGATTTCATAAAGAGCTTATACGTTTGATAAGGGAGCTACTAACGTTCATTCAGTTTTTTTCTAAATCTACTTAGGGTAAATAATTAGTTTTCGTCCAGAAGTAAAGCCCTCTCTTTTAAAACATTTGGAGGATTAAATTCTTGTACTGTGTTGTTTCTTAATTTGTATACATAATGGTGAGATTTAATTACTTTAAATTTACTTTATCAAAAATCCGTCTTTATTTTTGAATCGAGTCTTAAAATATTAATAAGATTCCGTCCTCAGACGATCACTATGTTAAATAATAAATGTGTATATAATAGTTCTTAATAATTTAGAAAATCTAAACAATAAGACTCTCCTAACTCCACGGTTAAATTTAGTAGAGGAAATCATTAACATCTAGCCAAAGTCGTAATCACTGCAATGTGTAAATCAAGATTTAGTTCCAAAACAAAAAAATATCATAAAGTTCCCGCTATAATGATTTAATCATCATATAATGTATTTATTATACTTATTCTTTAAATCATTAGTACTAAACGGAAGCCAAATATTTGTTAACATATCAAGTGACGGCAAAGGAGAAATTTTAGTTTAGACATGAACTATTGTTAATTAGTCACAGCTCTAGTTGAAACAACCTAAGAAATATTTATAACCGCACAATTGAGAAAATTGATACATCATCATTATTTATTATATATCATTAAGGACAGTAAAGTAATTACAATAAAATAACATATACATCACAAGTTTAAAAAAGGAATTCCTGGCAGTTTTGTATATTATAAGCTAAACGAATAAATTGTTACATCCAAATTGCTGAACTGACGATTTTTAAAGAAGCCAATAAAATCAAATATGTGGGAAAATCAAAAACAAATATGAATAATAGTTTAATAATTTCCATTTCATCTTATTCAAACTTACTAAATGTAAAGTATGGGATGAAAAAAAATCAACCTGATTTTAGTAGAATTTAAGCTCTAGTTCATTCAAATATTAGACTGAGTCTCAACTAGATATAGCGATACTGTTTCTATTATTAAAATACTTAAAAAAAGCACTAACAGTTAGCCCTATATATTATACACCGATGTTTTGCGTATATACTAGATCTGTACAAATCAGTTTAGCTTGATAATATCGATATCGCAAACCGATAATATTAAACTCAATCCCCATATCTAACGAATATTAGGTTTTAAATGAAATAATAATAATCAAAATACCTATAGACATTTTTAGTAAGTTCTTTAATCTCCAGTTTGATAATAAAAAAAGTCAAAAAATGATCGTTTTCCATTACAAGTTAAGTGAGAATATTCAGTCATAAAATTGTAGCTCGATAAAATTTGACCCATATGAGAAAAGCTATATAACATCTAGGTATAACATCTTATTTTAGTAGATACAAAGAACTTAGCGAATTTTTTTACCGCATATCAGGTAGTCGGAGTGGTATATCTAAAGCTATTGAACTTTTTTATTAGACATATAAAATTGTGTGCCCATAACTTGATATTGTTTATTTTTGTAAATTTTGGACTAAACGCGAAAATAGTATTTATATTATGACTAAAATGTTTGACATGAATCAATGAATGACCATTTCGAATACGTGAACTAGTCAATATGGGTCATAATAAAAGCATGATGCTCAATTTGTTTTAAGAGCTCCTTGTATGATTATTAGCTAATAATCAAATTGTAGTACATTTAGCGCTATACATACTCATAAAGATTAATCGGAACTTTGGAAAGTATAATGTATGGTTTTTTTTAGCCCTTAACTAACATAGGCAAGTTCTAAATCTGATCTTATTGGACGCGTATTCATCCAATGGATTCAAAAAAAAGAATTAGATTCTGATTGAATTATTTGACAAAAAAAGGACTGAAATTCGGTACTATTGTACATTTAGATAAATAGGTTTATATATATTTTATCATTAATACTAGTTAATGCTAAGAAATTTGTGATGTCCACACAATAGTTAAATTCTTCGTATTACATTAGGGTTTATAGCAGTTTTTTACGTGATATTTTACCTCTCATTTAATTACTTTTACTGATATTAAACTTAGGAAATAAGAGCTCTTCTGACGCACTCGGTTTTATTTACGAATTGAGTTAATTTAGTCTACTGCAAAAAAGAACTACGGAAACAAATTCTAAATTTTACTATTTTTTCATTTTAATGTACGAAGATAATAAAGCCGATCTTCATCTTGTAGGAAGTGGTCTATTTAAGCTTGCTTGATTAATCAGGTTAATTGTTCCACTTAAAAGAAACCAATGGAAATAGCATAGGGTATTCTTATACGACTGAATGTTAATTAATAATCAGGAGATTTTAAATCTATCAGGTACCTTTTTAATTTTGTTTAATGACTTTAAAAGAAAACTTTGATTCAATAGTCGCTATATAAGATAACAGAAATGTTTAAGCTTTAATTTCTTAACATTTTCCTGACTTTGACTTTCGGTGTAAATGTCATAAATGAATTCAGTTTAGTGAAGAAATGACATAAAAGTAGATCATTGATCCAATTAGAGGCATTTATCATTTTAAATAATATAAAAATGAGAGAATTGCTTTTAAATTAGCCACTGCGAAAGATAGGAAGTGTCACCGTAAACGAATGAAACAAGTAATCACCTGTAAATCACGAACTTTGCGGAATTTTAACCTGCTAAATGAAAAAATATATAATTCCCTCAAAAAACTAATTAATTGACCATAAACTACTGCAAGCAATCCTTTAAGATACGGGAGCCATCGACAAAGCTTTTAACTTAATAAGATAAGGCTCAATTCTCTCTATAAATATCTCAATTCCGGGTCACTTTAATTATGTGATCTATTTTGCACAGGCACGAGTAGCTGGATGTTGATTCTCATATATAACTGAGTTTCCATAATTCGACACACTTTGAATTTTGTTCTTGTCTGAGTCAAAATCATCAAGCTAGGCGTTCAAATTCACGTAAATGTTAAACTCGGATTCATTAAGATAATAATAAAAGGATAAATTGATAGATATTTGTATCTAAATCATCAGTACTAAAAATACAGTTGTTAACCTAGGTTTGGAGTGATGTATACTTTGATTTTCCAACTCTTTAATTCAGAACACTATAGTAAATATTAAAATTCGATATATGTCAAATTCCGAATTAGACGATTAAACGAAAAAAATATCGTTACGTTGATATTCTATTCTCTATTAGTAGATATGTGAAAGCGAAAAGTTATTCATAGTAAATACAATTACAAGATATGTATTTTGAATTAAGAAAATGTCAGGGGAAAGATGTTTAAATCTCCAAATTATGAATTTATCAACAATTAGATCTTAATACACCCTGACATTTGTTAACTTGAGATATTTATATTATAATAAGACTTGGGACATATTCTAAAATAATTAATTTCTCAATGTAAAATTGTTAGTTGATAATGTAATTGGTACTAGGGTGATATAAGAGCATAGACATTTATGATATATATCCCATACGTAAAACAAAATAGAAATATTGTAGTACTTATTACAAAAAATAATGGAATTTATTAAGTGTATATTCCTTAAAAGTTGAGAGCATTAAGGGGACATTCTCGGCTGTGATTTGTATGTTTGTTTGACTCCTAACGTGAACAATAGTATTATTATATCTTGAATTGATTTAGTTAAGGAATTAAGGAATAAATTACTTTCTTCTAAGAAATAAGTCTCTATTAACTGTATTTTGTGTTTCGTAAATATAATGTATGGAAATAATCCTTTACTCTAAACATTCAACATATAAATACTTTAGATAGCTAATTGGACTAAGATATTCAGAAAAGTATACCA
1258	5720997	5721488	492	40.68	TAAAGAATTCAAACCTCCGACGGCGCCAGATGTCTAAAGGTTAAGGTCCAAAAAGAACTACCATTTACTATTCGCGGGCAATATAAATCTCGAGTTATCTTAAGATCCTCTGATTCTTCAGGATTCCACTATGTACGAAACAAAAGATCACGCTCGCCCCAAAGGATTGGGTGCTAATCTGGCCTCTTTAACAACGCATTGAAGATACATGTACGTCTTTTTCGAGTACTCAACCTGACGGGGCTTAATTGCACAGCTTTATGGTTTTTTTCCCAGCACTCAAATCTTCACGCGAAAAACAAGAACTTTTCTTCTGGGAGATGGTGAAAGAGATCACCCCAAGAACCGTACGATGGTTGTGTAGGTCATGCGGTGCGCGATTTGAAAATAACAGCGCGATACAGGGTTTACTTTGCATCAAGTTTATGTGACCAGTGAACGCGGTCAGGAGTGACATTCCTAGTGAGAACATGTTAAATATGATCATAGATA
1259	5723043	5723207	165	31.17	GACTTGATTGCACCCACGTCGGTTATTCCGTTTGTTCTTAGTTAGGAGTCCAGAATTCTTAACACATAGTCGCGCTTTCATCGTTAAGATACTGCATTAACACTGTTATGAAAACTTAATACTCTGCCTATATGATGTTTAACAAAATTTTGAATTTGCTAGTAG
1260	5724713	5726161	1449	30.19	CTATTCATATTAAGTTCTTAATAACGCGTCCGCATCTCCTCGGAGTGTTTTTCTTATACATATTTTGCTGACTATTCGAAATTGAAAAGACAAAACTTAAAGTAATGGAATTTCTAGAAAACGTGTAATTGCATCAAGGCTAAGTTTGACAAGGTGTGGTTTTGACAACCTATATGGAGGATCTATAGCTTATTTGTTCAGATACTTATATTACTAAATGAAGTAAATTTAAGTTTGACTTTTATTCGTTGTTTTTAATAAGTCTTATAATCAGTATAAGGCTAATTCTTTCTCTTTGATACTGTTGTATATACATCTCTACAGGGAGGACCTTTTATAAATTTCTAGTTATCTTTAATAACATTTTAAATTAGTTTAGTAACAGGCATCAGGATTATAGGGTCGCAAAACAAGATATGCAATTGAATTTAACGTACTAAACATTGAACTGGAATTTATCTTACTTGTGTATATAATGTAATTAATATATTCTTACAGAGATGTAATGTATCTTCTCGAATGTAGATTGGATTAGTAACTCGAGATAACATTATAGCTGATACCAATATTTATAAGCATAAATAGTTTATTATTCTTAATTAATATTATATTAAACAACGACTCTGATTTAGAATGAAAGGATAAAACTATGTTATAGAAGTTCGCTTAGAAAAGCAGGAATACATTATACAAAGTAATGAGCCATTCATGGGTTATTTTGATAATTCAGACGGTAACATGTATAAATAGGTCAGCAGGCTGATTAGCCTAACTAACTAAAAAATATGGTAGAAACATTATGACGCTCAGCTCGATAATTAAAACCTTACTGTGACGATATTTTATAATTCAGGACAAACTCATTGGTTTGTGTAATAGCCCTTTGTATAAAAAGCGATCAACAACTAAGTAGACTTTGTGTAATTTGTATAAGTCTAGAAGTAAGAGCCTTCTTAATCATAAATAATTCTTACTTAGTAATAAAATAGATCTATTAAGCACAATACCAATAATTGGTCCATCCGTGGAATGTTGAACAAAATAATATTTTGCGGGATTGTTAATCCTTTACTACATCTAACCTTAAAAACATTTAATATTAGAAAAAAGGTGAGATTAATCATGAGGTTGAAACCATACTCTCAGGAAATGTTAGTATAGACTAATAAAACTTAAAAATAGTTTATATCCCAGTGTGTGGGTTATCCCGTTTATGTTTTCTAGTCTTATTTGGGTGAGATGCCATTTAATAGTCAACTAGGTATATTAATAACCAATCAGTAAATTGTTTAGCAGTAGTTTACATACAAAAGGCTGTAGTTAATTTGTAGTTTTGTGTAAAATAATAATGGACATTTAGGAAATATCCACAATATAATAATGTCTGTGATTGCGGTTATAAGTTACCTGGGCAACAATGTACAACGTAAACGTGTAATTATATCTCAT
1261	5728827	5729756	930	27.84	TTGTGTATGGATGTATTACTATTCTTAATTAATATAGATATTGATTTATATTGCTAGTAAATTTAGATCATACTATTGGGAGTCTATACGAGGGAAATGTAACTATAACCAGTATTAACATTACTTAGTTAGATCCAATATCGCTACATATTGCTATCTTGATATCTTCTACCTTGGAGGCTAGCATTGATGTAGTATCAAAACGGGTTTGATGATAAATTTTTACAATCGAGTATTATGCATGTTAGATTTAAAATAAAATTATATAACGCTTCAACGAATAATGGATATTTATGTGGGTTGGGATGCTTACCCATTCCTAAAAAATATCACTATTATGTCAATGTTTTTTTTATATGATGATAGTTCACGTCTTTTATATATTGTTAATCAGTTGATCTAACTCAGATTTACGCTAACTGTTTCGAAGCTAAGCTAATATTTTTTTGCTTCAAGGTGATAACCACATTAAAACCAGATAGGTAATTAATTGATATATTCACTGTTATGAGGTACGCCATCTGAAAAATAGATTTATCTTCATAGTTAACAATTCATTATAAACATACCTCCACAAATGGTTTATTCTCAAAGACAAAATGTAAGCATTACTGTTCTCAGGATGAATTAATATGACAAAAAATTGCATTATGTCTTAATTCAGTTTTCAAATAATGTATAAAACTCGAATTAAGTCTCATGGAAGAGGCTAACGAAAAAATATATATATAAATATTAAAACATTAAAATTAAATCTAAGAATTAGGATAGCAGCAGCTATCGCTTTTCAAAACTACTATACCTTTCAATTATCTTTCAGTATAACTTACAAAGAGAGAATATCCCTTTAAAATCTTCTAAGACGTCAATATTCTCGCTTAAAACAACACTAATCGGGATTTAGTACCAGATATGTTTAATTGTACGTCC
1262	5731404	5732031	628	34.17	TGTCTCCAGAAAGACTTGTGGAGAACATACCAACAAATTCAATACTGTTCCACAATTTACTCCATTTGTTCGTAAGGTCAAACACAGAAATAAATCTTTTTGTGGTTTGCCGATGCATGTGAGGTATGATACTAAATTTAACAATTATATAAACTTTCTGTATACCCGCGGCAATTCCATTATTAATTCGGTCCATGTACCTTTCCTTATCTGTAAAAAATGCCGATTCCTTGGCAGTCGAAAAAGGTATCGTCGAGGCCGTCAATATTGATCCGGCTAACCAGCGTATATGTATAATTAATACTGCAATTTGCATGTTCCTTATTAATCTATGATACAATTGTCATCATGAGACTGTTTTGTATTTGACATAATGTGAACGAGCCTGACAAAATCTAAAATAGTGGGGTTATCACAACCATGGCATGAAGGACTTTGCATCCGTATGATATATCGGCGTTTAGCTTAAGGTTATGAAAAGTCAAAGTATTGTACCCGGGCTCTAGAGGTGTTCATCAACCAATATATAGATAAGGGGCTTTTATATATTTAACAGTGATAGATTATGAAATACGCCTGCAGTCCGGCAAATTCACTATTGGTAAGGTCGTATAATTTGTAAAGCTAT
1263	5733770	5734151	382	25.19	ACTAAAAGAGATTTTTATCATATAAAAGGTTATAGGAAAAGGAAATAAAAAGATCAGTATTATTGAACAGTTTATTTATCTTGTTTCCAACGTATAGTAGCTTCGTAAATATATACGTAGATCTATCTTATCTTAAATTTTGTGCAATAGTATTTGTAAAGTTACTATCTATAATCGCTAATAATTCGATAAATTTAAACATTATTTAATATACGTCTTATTTAGTTCAGTTTTTTATATTATATAAAATTGAATTTGTAAGATAATACGATAAGTCATAATGAAACTATTACAGTATGAACTGACCATCTTTCTTCCTTTTAGAATATTTTTACTTTTTACATTACTTTTATTGAGGTAGTTTTGATTATTTAAGTTCACC
1264	5735767	5737053	1287	30.54	AATTAAACTTGTTACGGGGAGCGCTTCGGGTTGTTGATTTCTTAGATAAGCTTTGTGTATAACAACCTATTATTAGTTATTGTACCATAGTTTTGTTATCCTATCTATTTAAGGAGAATTAACACCGAAACTGGGACAATAATATTATCCGTAAACTTTTGACAACAATTCTATCTATACTACCGTCATAAGATATTATCTCACTCTCACTGTCATAACTTATATAACCTTACCTGGAATACTAAATGTTGTAACATGATGTATAAACTTATATTTTCCCGATTTGATTAAAAATTAAACTTTAGAACTTTTAGTAATCATTAGATCTGTGAATACTAAGAAGCATAACATTATGACATTATAGGAACACTATTTTAAATAGTAATATGTTAATGATACATATAATATTTAATTAATAAAATATAAAACGTTCCCTTTAATACGCTAATTAATTTATATCCAACGTAATAAGACACAAGCATTAGTATAGACTGCGTGGTCACGTATTGTCTTAGTTTGCCTGCTGAACTAACGATTTCAATTTGACATTATGGAACCAATAAAAACTATTGGTAAAAGGAATTACTCGTATAACATTTAAAAAAGGAGCTAGGATAAGAAAAAACCTTAGACTCCCTTAGAGAGCCGTGTTGTATAAAAACAAGTGAGAGTATGTTATCTTAATCTTTTATTTTTTCATTCTACCTATTAATTTTGTGACGTAAGAACTATGACATCTTTTATTTTGACTGAAACCTGTCACAAGGTTTAAGCATTATTTTGAACGATCTGGAGCCTTTATTTTTGAGTTTTATCGTTGTTACTAAGGATATTTAACTGTACATACTCAGCCCACTAAAAAATTTGTATCAAATACCAAAAACACGAAGATTTAAAGACCCAGAATAATCTTTGTATTTCATCGTGTAAAACATTTAAGGTCTCTTAGTTTAATATAATGATAAATTAAAATACAAGCCAAATAAAATAATTTCTCGTAATTCTGTAGCAGTGGTTATCCGACTTAATACTATACCCTGTTCATCTTACAAATTCTACTACGCCGACTTTTCAGGTATAACACGTTATCCTCTATTAAAGTCGGTCTCAAGGTATTCTAAAAACTTTAGTTCTTCCAATTTAATCTTCTTTACTTTTTTTCTCCGCCATTGTATCCGTATTATTGATAGAGTTGATAACGAGGTGATAAAAAGCCGATTTGGTTGAGTTGGTATTGTGACATTAAGCTAGGGAGGAAGAATCACTGAGAGTTTATAATTCGAAAGA
1265	5738868	5740002	1135	31.27	ATAAAGGTATTAATAAATTTGTTTAGTCACTTAAATGCCTTAAACAGTGTTAGTAATCATGTTGAACATATTGAAGTCACAATATTTTCACGTTTCGGTACCTCTAAGGTTATAAGAAACACAAAAGAGTGACATAATATTGCATAACCCGAACGAAGTGCTCGTTATGTTTCTGAAGTTTTGCCATAACAGCTATTATTTATATAATTCAATAAAATAGTATACAGTTTTACAATGGTTGTCAGAGTCATATATTCACGATCAGTGTGCTAATCCAGTAACTGACCTTTAGGTATTTTATTGTACATCCCTTCTATTTACTGCAAAAGCGGATCGTTCAAGTCATGTATTATTGCTCAGAAAGGTCGTTATTGGTCTTACTCCTTACAACTATACAAAATTATTTAACCAAGATCACTGTCGTTCTTATGATGGAAACTAATCCAGTTATATTTAGTGATTAAATTTAAAAACTAGTTTCAAAATAAGAGTTTTATCAAATAGAGATGCAATCACAATACATTTCTGACTTGGTAGTTGACACGACGCTCAACTAGATATGAAAGTAGAAATTGGGAATAGGAGCTGCAGCCGGTCTATTCTAAGTATAGCTCTTGAAATTTTTTGAAAAAAGTCAATGAGTTACGGGATAAGGCTTTTGTCTAAGAAGTCATGTTCGATCAAATAACATGAACGAGGGTCTTGGGTTGTTTTTCAAATATAGAAGTGTGACACGAACAACGCTTATCTCTTTCATTAAAGCATCAAATTAGACTGTTAGGTATTATGAAACGAGTATTAATCCTACCCTCTTACAAAATATGAGATTCTTGACTCTTCACCCCGGGATTTGGTTATACTATCATGAAACCTCAGTTACTGGAATTTACAGTATTGAAAAATATAGACTAAGCATAACTGCTTTATTTCTATAATTATACACATTTTATTGTTATTTAACTTAACGTTTTACATGTCTAATAAGTCACAAAATTAGAGACGATTTACATGTTTATTTCCAGATTAAAATAATTTTAATGCTATGGAGGATGTCCTTGCACGTTTTAACGTATACAATTATGCACATAAAAGGCCCGGGCTAAATAAGGAAACATGAAGGAATCTAATTGGTATG
1266	5744036	5745015	980	34.03	AAGACAGATCACATAATAGACATATCTATCACTGCACCAACATTTTACCTACAGAATTATTAACAGAAAAATCTGTATCTAATCTAATATGGAAAAAGTGGATACTACTGATAAGTTGTGGATAGGATAGTCTTTCAGTAATGCGTAGATTAATTAAGACTACCCAGTACTCAGCGTAAAATCTAGTCATACGCTTGAGTCAGTAAGGTGATATAAGAACATGACAGGTACTTAAACATGACAACTTCGCGCCTTAGGTCGTCGGTCGAAGTCTGTCTATATTCATTAGACAGCTTATATTATATGTACAATACCATAGTTGTTTTATATATACTGTTTCCAATAACAATTTAATGCGGCATGTTAAAAAGGTTACATAAGTCGCTCATATAATATAAAAAGAAGTCATACCCTATATTTTGAATTGTCCAAAAAGCACGGATATAATTGTACTCATCAAGGATACTTCGCGTGGCTTAGATTGTATGATTGAAACTATTATTAGATATACTAGAAGTGGCTTATTTATACCATCGTAATGGCAAATAGACTAAACAATTGCATGTGTCGGAAATAATATCTCAAGCATTGCATCATACTTGTTTCGTTTTATAAATCACATTTTTAGAACCAACTTTCTGTTACTTATCTAACCAAAAAAAATGTCGCTCGGCTTTTTTTATGTATCGTGTCAATCCTTTTCGAGGCTATCAAGTTCTTTGATACTTTCTGGTATTAAACAGGCTAATCTCGTTAAAAATAATGTTAAATCTTATAGTTAATCACTAAATAGGATTTTGAGCTCAAATTTATTTGAACCAACGTTTGGTTCTGAGATACATAGTATCTAGTAACAAATACACTTATTAAACATCTTAGATTCATGATACGCTGTGACACATATAATAATATGTTGACCTATGATTATCGGTAAACCGTAAGCGCATTGGTTCTAAATCCACAACGTTATTTTGAAACCC
1267	5748238	5750521	2284	28.65	AACAAAAATTATAGGATCTCGATATAAAACCGAGATGACTCCTTTTATATACCCATGTTAATTATATAATGGACGAATATGCTATAGTTAAGAGCTAAAGTTATTTAATTCTAAAATTAAGATTTTAATATTGAGAAGAACGAGTTCATCTAGGTAACATTGTATAAGATCATCAGCGTATGCTCCGTATTTTACAGTTGTGTAGGTTAATCAATATGGTTTAAGTTCTGTTACTTTCATATGGAAATTTAGGCAATAAGTGAGATACGGCTTATTAATTTAATTTGATTACTCAGATGGAACCATATTGCCTCTAATATTATTGGTACCGAATTTATGGGAACGGTAAACTTTATCTAGTATTAGGTTCCTAGGGTAAATCAGTTTGAATTATCGATATGTGAGGTGGCATATGATTAAATTCTATTGCAAAATTTTTTACACTATGTTCACTAAATGATCTGATTAGATGTATATTGCCATTTAAGATGAAATTTTAACAACCATGCTCGTTTAAACATAGTCTCTCACAAGTAAGAAAACCAAATCTCATGACTAGTTTTACATAATTTTAAAGGACGAATTTTAGTCATATTTAATGATATTATCATCAAAGTGTGTAAATGTTGTTTAGCGATAACTATGTTGACAATTTTATTCACGTTAATCTGTAAAACAACGAATATGAAGTTGATTTAAGAAATACAATATTGGACGTAAAAAAATCTTCAATATAAAATAATTATATATAGTCTACTATGATAAGACACAAATCCTTGGAAATGATAATTATTTGTCATGATCAGATTATTGGAAAACCTTTAAACATTATTCGGGTTAAAAGTGTCTATCTTCGTAGTAATAGAATTACTAAATTTTGGCTACGTCAATACCGGATATCTCGATAGAATAACGTTATGTTAGTCACGAGTTTCAAAGAAAGAGAAGATCTCATTTCATTTCGACATATTAGATTAAATTTTAACACTATCAAGGTCTTATTTCTATTCCTAAACATACATTGTGTTACTTATATGTAATCATATAAAACTACAAAAAACGAATTCTGTAAAACTTGTTATTAATGTTGTAAAATAAGCTACCTCTGTTAATCATAATATCTTAGACTTAAAGTCAGCTGTTAGATGTAGTATATATGATTTCTCCCAATTGGATTTCATCGTTCATATACTGACAGAATTAAAGTGTATAATAAATGTTTCTCTCAGTTTAGGTTTACATGACATATACTACATCATTTCCTAGAACAATAAAATCATTAAGAAAGCAAGATAATTATTGTCCTATTCTTTGAACGAGTATCATTTTTCTACTGTCAATGAGAGAGTTAATTCAAGCAATTACTCTTATTAACTTGTGATAGTTAAACCATAGACATGTTGTTTATATCATATAATAGGTAGCATGCATAACTATAGGGACAGATGACAGTTGAATTTTGAGAGTTCTCTTGATTATAATTGTCAGTTCACAGGTAATTTTTTTCCAAAGGTCTCGGCTACTTGACCGCGAAAGTTGTCGGAATCAAAGATATCTTACGTCTTAAATTCACTTTGACAATGTATATTCTTCAAATTACGAAAATTACGGATATGATCAGTAATAGTACTAACACCCACATAAAATTATTTATATGAATCTTTAAAAGAGATGGAGACAATGTTGATGAGGATTTGCTCAATAAAAATACATTTATCTAATATTTCTAATTCTATTATAACTAAAAGTCCAATTTTTCATACTCCCTTAATTAATTGTTGGATGCGTGGGTACGTGGGGACTATTTAAGTAAAAGATCGACATCAGGTACGTTTTCGGTTTTATTTTACGTACGAACGAAATTCCAGTATTATTTTATCCATCGTTGAATGAATACATAGAAATAGCAGATAAAAGAATATATTTTTATAACTGTGCGAGACGTCTTAGTAAGCTTAATTTTAAAAAATACTAAGAAGATCAAACATTAATGAAATACGTTGATTAGGATGATTCAAGCAAATCCCTAGGGAGTTTCACAAGCCCAGCTAGTAAATAGCTGTCTTATTATATATTTAACGACAGAATCGTGTTCAAGGAGTGTTATGTTATACGTCAAATGTAAATATTAAAAAAAACATATCAACTAAATAAATTATATACTATTTTAGGAATTGCCAGAGGGGGTAAAATATTTTATTAATCAAACCACGCGATAACGTAAAAGTTTATCTAATAACACTTAAAGCTATGTGATCGATGTAATGAATAAAGATTAAAATAA
1268	5752359	5752715	357	29.01	AACAATACTACTTTTACATTCAAAGTGTACAATCCGTATTGATTTTTACATTTTAATGAAATGATGCGTATTTATGAATCTATACATGTAAGTATCGAATCAACTGGAATTCTGTTTGTAGGACTTTTTAATCTAGTTTTAATATGTGTAAGTAGCATATTTTGCTTAGTATTTCGACCAAGCTTATAGACGAAATCTTTAAAGAGTAGTTTTGTACTTTTACGCGAGACACACAGCTTCACATATGCTTCAAGATTATTTTCGTACGTAAATTCCAATTATAATCTAAGTTGTCATGATTTAAATTAGTACACAGTCCCGTTTGCTAATCAATGACCCAGTTACCTACGATACACT
1269	5754538	5756027	1490	36.81	TATTATGTAACTAACATAGTGTTAAGGATACTTAAAACTGCCCAAAAACAGTCCTTCATATTCAAAGAGTTTTAAATTATAAAATAGCTAAACCATGGGGAATGAGCAAAAGTTCATATAGGATGTGACAACCTATTCGATGAACTTAATTTAACTTATATATTCTCTACCTACCTCAAAAGCTATTTTCAGTGAACCATAAGTATGACGAGGCAATGAGCATGACTTCGCTAGTTCACTCATTCGTAAAACTGCCTACTGTGTATCGGCAGTATTAAATCCTATGCGGTACTTGCTCAAGAAGCCGTGACCAGAATCTATTGAACAGAAAAGAGCGGATTATTGTAAATGTAAGTATGAAACTAAATAAGATGAGTGATTCGTATTTAATCAGAACAACAGGAATTTGGTATCTTAGAATGTTATATGGTTTGCATAAAATACATCCAGACAATGCGAAATGGGGACAACATTACTATTACAAACGTTTTATTATTCGCTGAAATAATTGGAGACCGTCCTGAGTTAGTTATCAGCCATTAGGCAGTTTTAACCAATATTACAGGGTGTCTATAGTATAGGGAACCGTTGAATATATTATCATAATGATGCTTTTTTATTTTCATTATAACAGATCCTCATCCGATCGGCATTCAGTAGTATTTCTTTGTTAGACTACGCGCGCGCTAGTTCGGCTCATATTTGTAGTAGTTAGCTAACATTGAAATGAATAGGCAAAAAGCTCTTTTAAATCATTCTACATAGCAATGTAGTCGTCAAGTGGATATGTATTTGTTACTTTAAATAAGGTATATCTGAATCTGGGTTTTCCAAGACAGTGGATAGAATATACGGCGATACCAGTATTATGAGTCCAAATATTAGGACTAAACACTCCAATCTCAGTTACGAGTATTAATCCCGTAGGGGTGGAAATGTACCTGCACAATTATTTCCTCAAATAGTTCTGCTTCTCTATAAGTACAAGGTTACGAGTCACATCCGTTTCGATAGAAATCCCACACCTTGACCTTAATAATTTAACGTGAGGTGTGATTCATTGGATGTCTCCTTTTCGCTTAGTAAATTATCCAATTTTAATAAAAACACAGGAAGTTAAACAAAACGGAAATAGAACGACGATCGCAGTATAAGGAAACCAAAAAACTGGATTATTCCACGTACATGAAAAGTATGTAACCGGGGTTGTGTTGATCGGATCATGGGCTGAAGGACTGTGAGACGTTGGTTGACTATTGTATGGTCATTAATTTATTCCAAAGCGGTCATTAATGGGATACACATCTTAATTGCAACTCAGAGGATGTTGAAAATTTATCATACATGAGCCGCGTACTTCCTAATAATCTCCTTTTCTCAGTAATCCGGGAGTCTTTATAATGAGACCTACAAGATTATTATAAAGTCCTTTTTTTTGATACCAGCCTCTGAGAAGATTAACCTAATTAATCGCTAAGTGTAATCGAGTT
1270	5759910	5760547	638	29.74	CACACGTGGTCACATCTCTATATTACTGATATAATCTAGTTGCTCACTTTGTGATAATTTTGGAATGTAAAATTTCAGAATTAATTCCGATTTAGATACTAAGTCGTCTAGAAAACCGATTTTAATTGTAAATAAAAAGTATAAAATCAAATTCTGGTATTTTTCAACGCCAATTCGATATAACTCCACGAATTTAACTATTTATAGATCACTGACAAATAAAATTAAGAAGTTTTAGTAACTGATATTTAAAAGTCTAATCGAGTAGTCATCACTGAAGTCATATATGGTACAATATGACAAAGTTGGTATGTTACTATAATACTTAGTACCTTATCTATTGTATATCTTTATTGAGAATACATACTTCCAGCTATACCTATCTAACTAGACACTAATTAATTGTAATAAAAAGTATCATCCGTGCTTTGTTATTCTATAGATCGTAAGGATCTTTTAAGAATCAACTTCATGATCTAAAAGCGTAAATTATGCGTATTTTAAGTTAATCGTTCTTAATATTTGATAAAATGATGCCTTTTCTAAATTATTTCTAATAAAATAAATACAAAATTAATAATTGTTTTCAGTTTTCTACTTTTGATATATAGCTCTTCCTCGGATACACATCATTTATC
1271	5763990	5764347	358	38.4	TGGACACTACAGTGCAGATCTATACTTTGCAACCATGGTACGATTCATACGTCTTAATCACACTATATTGGTTATTCGTTTTTGGCAGAATTTTTGCAACAGAACATGCGTCTTACGCAAACACTTAACAGCCCCCTATCTAAAATTTAATGCAGATACTTATTTTTTGCTTGTATAGATAAATGATTCGTGTAAACGATAACAGTTCAAGGTTCGATATTTACGTGCTTGTACCATATGGTGTGGCGCATTGTAGTAAATATTTATGAACCATGAGTTAAATTAGTAGATTAAAACCAAATTCCACACCCACTCGCCACTAGTAGCACTGAACCACAGGATTTCCTAGCCCATGCGC
1272	5767081	5767442	362	37.43	TTTTTAATTTGCCTAAAATAAACTGGGTGTCCGATAGTAGATAGATCCGTAAGGTAAAACGAAAAATAGACGTAATCTAGTACTTATAGAGGGTTTTACCCATCTCACCAATGCTCAGTGAATTATGGTGCGAATGGCACAATTGGCATATCTACGATCAACGTTCGCGATAAAAAACTTGCTTTTGAGTAAGCGTGTACCTGACGTAAAGACCCTCACGTGTTAAGCTGGACAGAAATACATATTTTTCAGTGGTATTATACATAATTGCTCTAGATTATTTACTTATTAGGTACATCGGATGAAGAGAGCGGGACATACTATAGTGTACGTATATTGCATAGAAGGACGAGGAATAGGAA
1273	5768751	5775624	6874	33.73	CTCATCTATTGGTAACGATGTCTTAGAAATATCATTTACTATAAGGAACAAACATGTATAATAAAGCACATACACTATGAACTGGTCAGCGTCGGGGAAACCGTCTACCTTTGGCTTAATAGGATTTATATTGTTGATGCTACATAGTGTAATAAATAAAATAACTTAATACCGTTCGTAGAAAAGCAAATGTAGTTTACCATTTGAGAATTCCAGCATTATTGAGCATGTTTTCTAAGCGGTCACGATATTCTTGATATTCGAACTTTGGTGGTTGAAATACTTACATGAGGGGTGGTAGGAGTAATTAGGGTTAGTATTTATATCATTCAGTTTTAATTTTCAATTATAGTGGCATATGATAAAGCGTGCATCAAAGGTTTGTAAATTTATTTAACTGACGTCAAGTTCTGGAAACAGAGCAGAAAAAGCTATCACTTTAAAACATCTCTATGCTTGGCAATTCAAAATCGAATACCATGAATAATGGCTGCTGTGTGATGACAAATAGGGGAATAAACGAAGTATAAGACCTTATATTAAATAATCAATGTATCGAAAATTCATTCAACTGTTTGATAATGACAATTCATCCCTAATAATCAATTTTACAAGGACAAACTTTCACAGTTGGAAGGTAGCGAGCTACAGCACTACGAATTAATCAATTAAGGCCAGTACATTAACTAAACCAAAAGGGTAATCATAAATAAGTGTATACGATGTATCGTTCTATCTTGGAGATTCAGCATTGGATTAGCCATAAATCAATTCCTGTATAGACAAAGACAGTTCCACGGCCATATCTTTTACACTAGTACATACACTTAATTGAGGACTATTTAGCACAATTTTACTATGCGGTCTCACGGAAAAAATTAGTATTTGAGCCCCTATCAATAACTAGTTCGAAACTGGTGCATCACACTGGTCCCTCATCTCTCCTTATGTAACAATTTACCTGTTTAATTCTCAATGTTTTTCTGATTTTAGTACAAATCAAAAGCGTTATGGTTGACACAAGTAGTAAGCCTATGACCTAAGCTGTTAGAACTATTTTATTATTTAAAAAGAGATCAGTAGAGCTTTATCCTGGTCAAAATCTGTTGCACAAGTCAAGGATTTACTCAATACTCAACTCGAATGTAGTTATATAGATCAAACAGTGTATTAGTAATGGGGAAATTAAAAATTAGAATTCGAATTATTAGGGAGATGTAGAGTAGGTGTCTTTAATTCGATAGTGAGTATTAACACGTTAGATTCAGATTGGATGAAGATGTTTGAAACCGATACTTTTCTTATTGAAATCTGTACCTGTTGGTACAATCAATTTGCAAATATTAGACAGTAACGTGTTATTAGAAAAACTTTGAAAAATATACATAGGAATTCTCGCAATGTCATATTTAATACACTTCAACGCTATGCGCGAAAGATGCATGGAAGTATGTGTACGTATCCAAAGCCTATGGGTGGGGGCGACCTTTTAGATAATTGAGTTATCTCTATAAAATTGAATAAAGCTAATTATGTTGACATTTGAAGCTTGCTATTAATATCTACCATCATAGTTGTACTGGCTTATTATCAGAGTCAACGTATTTTGCTAAGCTATTTGATATAGTCGGCTGCCTCCGGCTGTAACATTGAACTAGTAACTCCATATGCTTTATCTTTTAAAGCAGCCGCTTTTATGAAATTTGTGATAATATTTTTACTTAAAATATACTTCTGTGTTATTTCATCTAATTCAATATAGCAGCTCAGTTTTAAAAGAATTGGTACTAATTGTAAAGGGATTAAGATTAAAAAATCCTTTTTACACTAGCATACCAGTTATGGATGAAATAATTCAATTTGACTATGCTACCAAATTTAGTGGGTCCAAGATATTCTGAAAAATGTGAATTACTATAAAGATAATTTAATAGCATTAAGCACGACCGGAAAGTACTTTTTATTTGATTGTGTTAGTAATTTATATTCGATCTTGCAATTTACTTTTTCTGTAGGGACATAATATCATTCTAAGGAATAGTCTATTATCGTTGTCACAACATGATAGTTTTAAAAATTCTCTCTACAACTACTACACAAATGCCGTTAAAAACATACCAACTACAATGTACCATCATCCATATCCTTTTCCCTCATGGGACAAATAGGGAGAATACTCTCTTAGCTGATTAAACACATACGTATATCATACTTAACACTACGCTATATGCCTTGTAATCTCCTATAAATAGAATCGACTCTCACTCTAAATGTGTCAGTTAACTTTATGACTCCTATTTTGGCATCTCAAACTAGGTACGTGATTGAGATATCACTGACACTATTACTTCTAGCGTCCCATCAAAAAATGAGCACTGCATATTGAATAAATTTTCAAGTGGTCTGTCAGAAGGAAAGTCGCGATAATTCATCGTTTAATATCTGTATCGAGTATTTTACATTCTAATTTTATCAGCATTGAATGTTATCATGAGCTATAGAAACAAATGCTGAAGAGTATTAAAATACTAGAGTACCTTCTCAAATCGGTGGCCGTTCACAATATTAGTATGCTATAGATACACCATTTAATTACTTGAACTAAGGGATGTGTATGATTATCTCTTGCGGCTGCTTTTAATACTTATTTGATTTATCAGCTTGTATTGGTGGTAACAATGTAGTATACATAATAAATAAGCCTTTGTTCGTATGACATGAGAGGCCCTAAATATCACTTCCGCTTTTTCATATGAATTAATTTGATAAAATTACATTTGAATTTTGTTTCACTTAAAAATTTGTATTAGGGTTAAAAGTGTCATTTTAGGTTCGCTAGCTAAGTCTAAAGGTTTGGGTTGTGTAATCCTCAACACGATAATAACGGTCTTCTCGTGAACTGTAAAATATTTCTATAGAACTATGGTACACAGATCAAAGTATAATCAACTTTTAGACACTCAAGTCTTAAGACTAATGGGGTGGAAATATTTGATAGACGATCATTCTGTTAAGGAGCAACAATTAGTTTGTTGAAACCATATCACTTTTGTAAAATAAAAACTTGGTTGTTCAGATCTTGCTCATATGTATAGTTTCTCAATGTATCTAGAGTTAAGATTTCATAATAAACAGGTCGAAGGAATGGAGACTCATTTGGGGCTTAGACCATTCGAACATCCTATGTAGTTTGGTCTATTGTCTTTATTCCGGTAAGAGGTCATAAGAATCACTACAGGTTGAAGCTTTTTATTGTACTTCTACAGAAGATTTGGTTTCTGAGATGACATAATTGGTTTGTATCGTGCCGAGTTTTTTTAAGATATCTTTGTAAAGAGTAAATCAACAAACATCTACCCCACTGAATAGTAGGCTATTCAGTTCTAGATTTAATTATAATGGATATGGAAGGATAATCTGATTACTAGGAATGACCCGATATCTCGATTTATCTTATAGTAAATTCGTGCTTCGATACTTATCAGAAAAAGGTTTATTAAACACAATTGCCGGATTAACCAAACTCCAAGTTTTGCAACGTAAAACAGGTATTTCATCATTAAACGCAAAGGGTAATAGACTTAAGATAACTTCTCGATTCGGCTAATGGATGATAATTTATAATCATTATGTCGATCTTATATTTTTAGTTCAACTAATACTTGATGCAGTAATCATAGTTAACAAAAGATCACACCTTATATAAGAATTGTGACGTGCTGTAAATTTTTAATACTAGACTTGTTAATCTGACGTTGTCCGATAGCAACCTATGGATTCGTTTTGGGTCTTGTTAAATAGCGTATCTCGTGGAACGAAAAAAGAGCCTCGTTTATATTGGATGATGTTCAACCTCCAGGCTAACTACTGATGTACGCGTAAAAACTTTAATTAGGTTAACGGTAACTTCTAAATTCCCGGTTAAAGTCTATGAAAAAAATAAAAAAGTTTAAGACTACTATCAAAAGTTCTTTTACCAAAAACCCGAGGGATAAGATGGGTAGTTAACTTCCGGCGATGTATGATCTTCGCCCAATCACTGACACAGAATTTAAAACATTATACAACCTCCACGAAAGAATGTAAGATTACCAATAATACCTCATATTATAATATATTATCGCTAAACTTACCTAATTGGACAACAAGGTTTGTATAATACTATATTTTTGAAAACTATTTTATACTAACGACTTGAATGTCTTGATTAATTTAATGTTATTTTACGTTCTTTCTTGTTCATAATAAGATCCTCAGCTTCAACGATGGTTTCCTAACCCCATGTGTGTTCTTAACGAGCACACTATAAAGGTCCCCTTGGTCTAAGATAGTAATAAACCTAGAGTATGAGCTGAATTGAACCAAGTCACTATGTTAAAAGTCCGACATTTGATAATTCATAGTTACACTATCCCAAATAGGTTATTTATAAACTTCAAGTTCTACAAAGTTACCATTCAAGCTTTTTTTGGGGTAACCAAAGACATAGAATCAAGCTATTATACCGTAACGTTGTAATTATAGAAAAGAGGCCGTATCAGTCTTTAACATGAGAAATGTGGTACAGTCTAAATGGAGCTTGAAGTTATTTTTATCTTGTCTTCAGAGGAACAGGTTCCCAAAATTGTAATGATAGCAAAGTATGTCTTGTATCTAGTCTATTATAAACGACCATTACTTAGCATTCAAGCCCTAAGGTATTCAATTAAAAGCGAAATACCATGTTAGAGTATTTGATAAACGCGTAACATATTTACTCAAAAATTATTACCACCATATTACATAGCTACGAGTAAAACTTGCCCAAAATCCATACTCGTATAGCGTACAATTAAGTCTTTGCTACAAGCCTGTAAACGTACACACGCCGTTCGTTGCTTAGAGTTACGTTTAGTGCTAGGAAAACAGGCTATTTCCCCCACAACTAAGTAGTCTCTAATAACAGGGCAGCATTCCAAGTTAAACATAATGAGGAAATTTTATACCCTCAATCCGAGGGAAAATAAAATCCGGCTAAGATTAGAATTTGAAATCCCCATTGATTATACGGTAATAGATGTACTTAAATACGAGATACTGTCATCATAACTTTATGGACGATTCTAGGTGTACTCCAATTTTAGAATGATAAGTAACCTCTGTCACCTACTAAGCCTCGCTCTTAATTTCTTTCTTATTCTAGACTCCTTACATGCTATAATCGAGCATTTCTATCATCAAAAAATTGACTTCAATGCGGAACAAAATAATTCCCACACCCGGTGACTGTTCGGGAGATCTCAATAGACGAGTTAATAGAAAAGAATTAAATCTACAGAGATAGTCGGGAGGATTACCACAATAGAAAATCGAGGAGCGAAGGGATTGGGAAATTTTCTTTAATCGTCCATACGCTGATGAGAGTAAAGTTAGAACATGTAAAGTTATGTAATTAATAACCAATTTATGGGGAAGCGCCTCACCAAATAGTAAGTTAAGAGTACAGAGTGTCTCTTTTGCTTATTTATGTTTTATTAATAATATCAATTTATACGACGCGTGTTATTTAATACGTAACCAAATTATACTAACATATTGATCAAATGTAGCTCCATCAAGCGAATCAGAATACCTAGTTTCTTCTTAAAAAGTAAGACTTAGCGGTCTAGTCTACCCTAGCTGCTATAATATTAAGATATTTAATTAAGTTAGAAAGTTATTTGATTTTACTATAGACATGTGGATAATAGAACGCACACTGAAGAATCCAACTATTTTAACTTTATAGAATAATCATTACTGCACATGCTTTAAATGTAAGGCAGATAATCTGAACAATTATGTAACCTGTGTTTATTTACAATTTTAAAGCCAGACAGGTTATCTATCATTAAATTTGCGAATCGAATACTATAATATCTAAGCATGATCGAACGTTATACGCCCATTATTTCGAACACCAAAGCCTGATGCTTATTGACTTAAATAAGATACGTTGAGGTTAAGTTCTGTGAGTGACCTCAAACTAACAGTAAGCTACAGGGCAATTCGAGGATTAAATAAATATGACTAAGGTGAAATCCTACTGGAAACGATTAAACGTCCAGGAATGCCACTATATATATGACCCCTTGGCATCTGTGCGTATAATGATGCGATGCTCTTCTCATATGTTCGAGAGGACGATGACAAAAAACCGTAGCATTCTATAACGGTAATAATTTCCCCCTTTGGACTATAAATACTTATATAAACGTGATCTAGATAACACTAACCTATGTTCGGATTTACCCCCACGACCAAGAGCTGATAAGCGATATTGTACAGCACTCACCGTGTAACTTAGTCTAAATAAAATCAAATCGCACACTACTATAGATATATGAACTACGAAATTACCTTAATGTTGCCCTCATTGCTAATAACTATTAAAGAAAGCTATCTTCTAATTAAAGATGATTATAACTCTGTACCACTAAACGGTCGTAAATGCCTCGAAGAACTTGGATCCCCGAAAAGTAAACATGAAATTTAAATAGTGATAGTTAGTCTTATTTCATGATAAAGAAAGTGGAAAAAATGAACATGCCGATAGAATTTCTAGGGCACTATATAAACTCGATATAAGAGTTCTTGAAAACAGAAAAGCGTATGGATACAGTTATTCAATGTGTTCCTGTTTAAAAGAGCAATTACAATTGAACTAAGAAATCTCTTTTTGTTCATCAGAATAATTCTAGAACGATACCTTTATGTACTTGTAGAGAGAAGTATAATCCCCGTAAACCGGATAGATTTAGAAGCTCGCTACTGGGAATAGCTCTTCACGAGGAGTTCAGATGTATCAATGTTGTTTATATTGTGTTCTACCACCATTAGGACTAGAATGCCAATA
1274	5780517	5780754	238	37.93	ATCCTACATCTCTAGGGGCCCATTAAATTTAATAAATTCTAAAATAACTTATATACCGTGAGAGAGATCAATCTAAATTGAGTGACAGCAAAAATCTTAATCGCTCTATCCCCCCATAAGATAAGAACGCAGGATACAAGTATTGTCCAGAAGGATAGGATTCCCTTTCGAAAAGGAAAATACCGCAGGCCGAAAATAACGACAAGCTCCAGGACTTTGGGCAGTATGCATACGAACG
1275	5785260	5785886	627	32.89	CCCACTACGACTTATATACTAAAACAAATAGTGGTTCTTCGGCGCGTATACAAGATCCGCCAATTTATTTCAGTAATCACTAAGTCTAAGTTTGTTAAATTAAAGTAGTCTAGCCCCTTGCTTTTAGTTGTAAATTTTCAAATCGAGTGTACATGTTAAGAGATGATAATGAAATGACAGATAATATTTATACTTAATATGTAATTTTACGTCTAATGAGTGTATACACAAGTGTACGTTAGCGATTTCATAGCTTTACAAAGTTTATAGATTAATCTCAAATTCACCGAAGAATTATCCGGTTATCAATTATGTTATCGTACCATGTTTATCCAGGAATTCGCAGGTACTTACTACCATTTTTCGAATAACCAACCATCTAGGCTCTGTAACATTTAATTCGTGTCAAAGTATGATTACAATCAAAAAAACGCACAATTATCATAGGTCAGCTTATGATGATTGATTTGACGATGAAATGAGATAATCGAATAGATGGTGGAGTTGTTGCAGGGTGTTTATTTTTTTTAAAATCCACATTTTACATATCAAGTACGTAAGAACTGGAGCCTTTTCTTAATAATATTCGTATTGTGATGTGAATCTGGATATATATCAGCCTCGTAA
1276	5787801	5789282	1482	30.42	AGCTGCATTAGCTGCTTGATTTAGATAGTATCCATCTTTCAAATCTATGAGTTAATGAGGACAACTCATATATCCCCTCTGGTCCTCGATTTATCTGAATGTTAATTTTTAGTACTTTCATCTTACGTCTCATAAATAAAATTTCAGTGATTCCTCAATAACTAATTTAATGATTCTACTATTGATGAATGATGTAAAAAATACTTGAGTTCTAATCACAGAATTTCATTTAGTACATGATTCCAAATCGGTTCCGGGTCTAGTTTAAGAGTCAGGAATCACCAAAAATAATTACTGCCATACATATAAATTATAGAATCTGACGAATATAGATAATAACGTGTTTACATGCTTTTCATTTTGCGAAAATTCACCATAAGGTTAAGTGATGATTCAAAAATACAAGTTATTAAAATTATAGTCTTTTTGTAACCGGCAACATTGAATCTGCTCGTATGTACAATGGACAAGGTCCAATATCCATCCTAACACTTGTAAAATGCGAGACAAGATTATTATTCAGATTTCTTTTTGAAATTCAGCATTCAGATTTCACTATGGATCAATTTGATGCGAAGCACCTTAATGGAATGACTTTCACACTACATGAAATCTAAGTTTCGAAAGCCCTGCACAACATTGATGACACTTAGAAAGATTAAATTTAACGAATCATGTATAAAAAAGACCCTATAGAATTTAAAGAATCTCAATAAACATAAGATTGATCTTGATATAGAATTACATCCGAAAGAATGGCGCAATAATTACGTCCGTAAAAGCATATCTTAAAAAAGGCAGGAAATAACAGTTTACATTTGAGACTAAAAATCTAAAAAAATGGTCGACGATAAATAAGGTTTAATATAATTATATGTAGAATCACGATCAAAGTACAATATGATATAAAAATATCATTAACTACAATACTAAGAATGTGCTAAAAACTTAATAGTTTTAATTTAAATGTATGATCATAGACTTCATAAATGTTTATCACGTCTACTTTAACTATCAAACTACCGCTATCGATAAACCGAATTTTTTAGTGGTTTAAAATAAACAGAGAATAGTACTAGCATTGTGGTGTAGGCTCTGAATATTTAATATCAAAGTAATTTACTCCAATCTGTCAGGAAATAATTGTTTTCAATTAAGCAATCCATTTTCAAGAAATAGATACTCTAGAATCGGGATTATGCTACAAACTTATATTATATAGATGATTTAACTTTCTTCTCGACGTATATATATCTAAGGCTGCGTAGGAATTTATATTCTTCTTGAAATACATCGCTAGAAAACTTGGTGGAGTACAAACGAAGTTTCTTTTAGAACGCAGTGAGAATATAGAGTGAGTCCAGAGATTAGTATTCTAATTAATTGTATTATCGTTTACTCTTATTAGAATGCGTAAGTAAACAATCTTACATATGTCCCTACATGAATCTTATAAATATTTATTGCACCTAACGTTGTTGG
1277	5789357	5791258	1902	38.26	AGCTAACGCTTCTTTTATATAATATATTGACTAAGATGAACACGCTGATTGACAAGGGGGGAAGCACGCATACTTGTCGAATCATTTTGTCTGGATGTTTTCGTTAGCGCTTGGTTACTCCCACCGAACTAATTAATCAGTTATCAAAATTCAGTTTAAAGCTGATGGAGCGCCGGGTAGATGTAGCCTAAAGGACGTAGCTCGGCCCTTAAGAACGAGGGCGTTTATTTCGATATTAGTGCGTTGTGATCGCGTAAGTTACCAATGGCCCCATAGCAACATCTATAATACTATTTGAGGTGAAACCACTTCTCAGCACTTGATCACGTAGCTGAATACCAACTATCCGCCGAGATCGCGGCCAATCATATCTGTTGTCCAATTCTTACAGAGATAAATCGGATCAGCCAATCGCCACTTAATGTGTTTCAAGAGCCTCTTATTCAAACGATAAGACGTTTAATTTAGTTAGCTATTGTCTGTTATATCGTAGCAAGATATAACTATGGTATAGATTGTTGTTCCTCGTTAAACAGATTATGGGGTCCTTTGGACAGATTTGAAATATATATTACTATCTGACTTCAGCCTACTTGATTGGACCGATGAATTCCCTAATAGTCTAACATATTGATTGTCAGCCACACCATTATGGTTGTTGAAATTATGATTGATTTTAGTTCAGAAATGCCTAAGGAAATACACAAATTAGTGTTCTAATCTGGAAAAATGATATACAGATCAGCTATTAGTTGATAAGTCTGGGGTTTATTTAAATGCTTAACGGGCTCTTTTTCTGATGGGACCGGGCCGTAAAGAGCTCCAATTTATCCAAGTCCCTAGGGGTGATTTAAACTCACGACCGCTCTCGATAATTACACATAGGGTATTACTTTATGGGAATTGAGAGCACACCAGACTTACCGTTAGTGGTGTTAGTTTTAATAGGCAATATCACTCAACAAATTGACAAGTATATTTTAACTCCCTGGATGAAATTTATAAGAATACTGCGGTATCACGAAGAAGTGGTGAAAGTTTGTGCAAATAATTTCATTTGACTGGACATCCTTGTATGCAAATCTTGGGGAGGTAAAAAGCATTTAAACCATGTGAAAGCGGATGAGTTCAGAGCGTGACTCAGCATTGTCTTTATGAGGGAGGACTGTTCGTCGAAGTCACTCAAAAATTTCCCTTTAAAGGAAAAGAGTACGTTCACGTGCTAATCGAGTGTACTTGTGAAAGCCTCTTATACGAGGTCAAATTTGTAAGGATCGAACCCATGCCATTTGACGATTCCTATCTGCATAGCCAGGACACAATGCACGTCATTAAGGCTAACTCAATCCTTGACTCGCCAAAAACGACACATTGAGGAGGCTGACTTAGGTGGAATCTTTCTGTAAGCGCTAAACATTTACAATGTAACCTTTGCAGCAGGCCGTTAAGATCTAGTGATGCTAACTTGATAGAAAACTAGCTGAAAATGCCGCAATTGTTAGCTAAGGTTTCTTTTCTCGTTAGTTTAAGAAACAAAATTGTCAGACGAATTCGGCGAATTCAAGTATTATAAGTCAAGGATTTTTGCAGGAAAAACATGTATGTCATTTTCTTGCGCGGTCCCAGTTACATTGTAAGAAATATTGTAATGAGTCGTCCTAAGAATACGAAATTAAAATTGTCCTCATGATAGTATCGGATATCGAGGACGATGGCTTTTTAATGTTTATCACATCAGGGCACAAAAATGCCTTCACCTGAAATATAAAAATTTTTAAGCTCTAGGGTATTGGATAAATACCAGAATAATATTTCTAGATCTATACTTGATACAATTTACGACGGCGGAAGGATAGCCGGGGGGAAGTTCTTGAATTTGCCCGTTATCTGTTTCTCGATGCT
1278	5791838	5792400	563	33.45	ACGTGTATTAACAAGTAAAATCCCCGAGTCAATGACGCTATCTGTGATCTTCTTTACATCCAAAGCTAGATGTACAGTACCCCTGGAGATAGTTTCTTGCGACACGTAAGGCCATCTAAACACCCTTTACTATTCGTTATGTGCAATAAGATGACCGTCATGCCGACTCATTTGAAATAATATCTTGTGGTAGGTAATAGTACTGATTAATTGAACACTTGGTATGAGATTCAGCTTGGAAGAAGGTCAATAGTAGACTATATTTACCATAAGCCAGCTCGGTTATTAGCTCACTACCCTGCATAATCCCTATGGTATACATGTTTGTTCTAAAAGAGGTACGAATTCTGCTATTTTCATAAGAGATCGTTTGGTTTTTATTGTAGAAAGAAAATGGGATCGAAATGTATAGCCGGCTAGGATTCTAATAATCTCGTCTCTGTAAATTACAAATGTTTAGTGTGCATAATAGCCGTTGTTTCATAATTTAAGGAGATTAACTCCGTTATAGTATCCAGTTAACATAACAACACCCCATTTCATTCATCTATTGGGCAGTCACA
1279	5793842	5796577	2736	31.15	CATTTAATTCGTTCAAGAATAGAATAAAAAACTGTAAACTTTTCAGACCCGATGGAGCGACACCTTGTGTTCCGCATTATCGTAATACACGCGACTTGACCCGAAAAAAAACATAGTTATCTCATATTATGATTCTTACCAAAATCTATTATCACTTATGTAGATATGTACGAAGTAAAAAAAGAACAAGATCACGTATAACAGCAGAACACACTTGAAAAGAGATGGAGAGAACTTATAGTCGAGCGGTTAATTAGGAGAGTAAGTATGCAAACGGCTTGCTTAAGGTGAGGAAAATTTATGTAGATGGTCGGGTAATAACACTACCTGTACTACATAAAAGATAAGGCCGTGCATCGCGTATGGGAAGTTCATATACCCATTTTTAGCTAAAATCTATTATCAATTGAACTAAAAAACAATGCCAAGCTCATTCGTACAGAATACTAAATATTTAGTTCACAGAATAATTCAACGATATATCAGCAATAATTTACTTAACGAAATGTTGATAGATTTCTATCTATTTATTTGTCTTTACTGAACCGTATCTTACTATATGTTAACGCTTATTCGAATATCAAATATGTTCGCACGTCCCTGCTTTATTATAGACTTATTCCTGTTATTTTTAAACAAAAATACAAGAAGTATTTACTAAGTTTATAATATGAATAGAAACTCCTAGGAATTACGACTTCATGGCAATATTCTGCATATGCATGGCGGTACTAAGCCGCGATTAAAATCCTTTCAGATTCGATATATAGACAAATTATATCTTGATCAGTTACGTGAAGCAGGCACACTTCCCTGATATAAATAGGCCCCTATAACTAAATTCTAACCAGCAGTAGTAAGTATTATGGAAATGATGTGGCAGGTTGATTAAGACTCGGCCTATTGATCCGAGAAACTTAAGTTATCATTTAGTATGCAATGTTTCTCTCCTAATATGATTTTACATATTATGTCTTGATTTGTGGCTCTCAACCCCAGACTTAAGAGTTAATTCTTGTTAAGCTTGTTGACCTAAACTTAATTGCATTTATTGATATAACTATACAACAACGATTGAATACTGACTTAGCTTTACCAAGCTGACGGCACATCTATTTGTCTTTGTAGCATATTAATCTATAAAGATAACTAATCTAGTACACAAACAACTCCTTCATACTAGGAATTGAAAGTTAAAGGTGTTTTTTACCATCAATCGTAAGCTTATCTTCGCCCTATAGAGTAAGTTTTGTCGATCGTAAGTTTCAATTAGTAATCGCGAGAGATAACTTTATAATTAAAGAAGAACAGACCATAAGCAATAACTAAGCGGGTTTAACGAGTTTCATCAAAGTTTTCAATTCGATATTAGTTAATACAGGTTTTGGTGAATCCTCTAGAGTGAATTAATTAATGTTGTAATCATTCAAACCGTAAATACACAGTCATTCCTTCCATTAATATGTAACTTGTTGCCGTGAATGCAATCCCTTATATAAATAGCATTTTGTTGCAATGGACTAAAAAGCCTAATTCAGGAATAGTTTACTACCAACTCATATAAGATCCATAGTAAAAAATGTTACCATTATTAAAAATCAGATTTTGTTTATAATCTGCTTATTCTTGCTTGTAATTTATAGATTGTATTACAATTTGCTTAATCACTATCACCTTCAGATTGTACTCATAACGGATTACAAAACAAAAAGTTTCGCTTATCGGCATGTGTCTCAATCTCATCTAGTACTAAAATGCATTTAGCCAGTAATTCGTGATTTTACACATATTGTTAAAGTAAGGCATGGAAATCGTCTAATATAAAACGTTATCACGTGCCAGAATAGTCGAGATATAATTTACATTTTGTAAGTTCATACTAATAATTTTGGGTGAACAATAAATTCCAACCTCGATATAACCAATTTATAAAACTACAAAAATGTATTCGTGATATTCAAACAGTTATCAAAACAAATACATATCGAACTTATACAACGTTTTTTGTCAACGACTACGGTAAGAAACAAATGTAAAAGGACTTAATAATCTGCATACCAACTATAGTATTTTTACAAATACGTATGTAAGGACTAATATAACATTATGGGTTTAATTAAACGGAATAGGACACGATAATAAGCGAAAAGCCAGTTACTTTGACGGTTTAATAATTGCGTCCCTTAATCCGAAAGGTTACTTTTCTATGCAACGCCTAAACGTAAATTATGACTAGCTTATAGTATGAGAATTTGGAACTCAAGATTAGAAGATAGCTCGGACTTCAAGCAAAATACAAATTCACAATTTTCAGAGAAGAGGATACTTTTTGTATGTATGTTTATCGTTAACATGAACACTAAATATTATTTCTAATGAGGAGTGCATAAAAATTATTCAAATACCAATGCTTATTTTGTCTCTTTGTTCTTTTAAAATGAAGATGATGGTTAGCCTTTCTAGCTTATTTGGTTTTTCAGTAACGTAGGTCAAAAGAATCAACTTAAAAAGACCCTAACTGTATTTCTAATTATCTCGTTTGCATTACAAAACATCTGTATAATTAAATTTCATTCAAATTCTTTAATCTTATCTATTGTATACTTGGTACATTTCCAGATTAGAAGTAGTAATTATACAATACTAAGACATTCAACTCGCAATTCAATGGTAGATACAAACACACGTGTTTTTTTACTTATTCAGCAATTCAATTTCTTTTGTTAACCCTTTTTA
1280	5798153	5798471	319	23.2	TTTAATCATAGATTTAATACTGACAAAACATATCTTATTATAACATAATAACGGTGACTATATTTGACAGTTGTTTCTTCATGTATTTAGTAAATAAGCTTATAATTTCTATTATAAGAAAATTGGAAGCAAATCTTTTATTTAAGAATATACCTTTTGAATTTAAGAATTTAAATTTGTGATTGAATATTTCACATCAATGTTTGAGAAATCGATATTTATTTTCACTAATGTAAAAGTGTTTAAATTATTATATTAATTTCAGAAACCGAATTCCATAATAAATTACAAAAACTGTTAAATATACGTATAGAATAAT
1281	5800701	5801454	754	22.08	TAAAGAATTGTAAGATACAAGTAATTTCAGTTGAAGAAATACTATAAAGTCTTTAATAATCTTGGAAATAAAACTCTATTAAGATGATAAGTAACAGAAATAAACTTTATTAGAAAAATATGGTATCATATATCAAAGCTAAAGAAGTTAAAAATTTTTTTAGTCTCTTAGAACCGTCAACGCGTTTGAATTAAATTCATATCTTTTTGCTATTATTGTATAATAAGATGGTTAAGACACTTTTGAAGTAAACTAGATTAGGTTTGGTTAAAATTATAGAGCTTCAATGAATTTTTTTTATATATATTTATATCTAGATTAATATACTTTATTCACTGAACAATTATTATAAACGTAAAAATAACACAAAATTATAATTAAAATAATTGTATGCGCTTAACTAAAAATTACCAGGAATAATAATTAAATTTAATTCCGAGAGTTAAACTAATTACTACTATATAGTTGACTACCATACAGGTCTACAATATACAGATCACAAAATAAGTTATTCGGTTTTACGTGCGTTAAATTCAACTTAAAAGGTAATATAGTTATCATATTTACTCTATATATACGGAAAATTAATAAAAAGGGAACCAATATACCAAAATTAAAAACATAATTTAAGATTATTAACACGAAAACCGTCACTATATGTTCCATGTTACAAAAATTAATGCTAGGAAGTAAAATAATTATTAAAAATAACGTCCCTTAAGAAATTTATAAAAATGCAAATTAAGTAATTTAA
1282	5802877	5804090	1214	29.54	GTTAATATTGTTCATATTATATACTTTTGAGGATGAAATGATAAAAAATATTTATTCATTAATAGCAATTAAAATAATTTAATGCACGTATCAGAAATATGTTTAGAAAATCGAACAACTATTATTGGGAGGGAATTTAGCGCGGTTTGTTCTATAGCATTTAGGACCTTAATTCAAGTCAACAGGATAGCTAACAACATTATACAACTAAGTGTTAATCGGCCTTAAATTCGTTTTAGTTAAAATTAATAAGATAATACATTTAGATATAATAATAATCATGAATCTCTAGGATGTGGACTCGTCGATTATACTCACAATATAGCTACAGAATACATACAACCAATTATTAATGTTATTTATAAATCACTTTATTTATATACTTTAACTCCTTAAAATTGCCAGTTGTGTTAAATACATATGACTATTCTGCTTCACTTAATTCGAACATACGCATAGCACGGAAAAAATTTTATTGACTGTTAAATTTTTTTAAGTTATATATTGGTATTATTTATACATCAACGATCCACTTCCAGTCAAAATTATACCAGATATTTTGAGATTACCTTAAGTATTCGAGGACCACATTTTTAGAAGTTTGCCAACTGATCGCAAAAGTAGGTTAATTCTTACACATTCACATTTTGTTGCAGGTGTCGATTAATCTTATATCTATAAAGGTAATCGACTAACTCAGATAATTTGCGCTAATCATATAAAACAAATTTGTACCTTTCCTTAGCATCGCCACGAGAAATAGATTAGCAAGTTTTATCGCATTATTTTCAAAATCAGTTATATCGCGTTATCTACGTACTATACAGTTTATAATCTATCACATACGTATTAACAGATTTACTTATGTAAGGCTGAATTGATGTATTGATATAGAGGAGACATCATGTTATTTATAGTTTAATTTCTAGACAATAAGATTTATTCTTATATTTTAAGCATCTATAACTTAATATAGACTGGAAAGCATTTTTGAGATAAAAAACGGCTAAAATTTCTCCTCCCGACAAGGTTTCAATCGTGTACGACTGTACATCCTTATAATCTTGTGAAATAGAATTATGCGTGTATATAATTTTATCTTTCAGGCCATGAGAATTATTTAATTATCGGTTTCGATTTAAGCAGAATGCAGTAATTTAAGTATTTTAGAGTTCATTTTGTACATACAATAACCGATATTTTTATCGTTTTAT
1283	5805559	5824065	18507	35.87	AAGTCTCATTAACCTCTACACTTTGATATAATTGTGTAAACCCATGTCTTTGATACAGGGTAAGAAGTCCTGCAGACATTGACAATTGATATGGATTTTAGTTAAAAATATAATCGTAAAAGTGTATAAGGAACACTATTGGGTTCTGATTTACTTCGTCGATATACCACATAAATACCAAATTGTTAATTTGGTAGTTACAGTATTAATAATGGTTTTAAAAGACTATATTAGTCAAATATAAAAGGCTTATAATGGCACCCGAAAACACCATTCCCCAATCCACCCAAGTACGAATACTCGGATTGTACTTGATGACGAGGTTATATGTACTAAAAACGGTATTAAAATCCAGGGCTGTTAAGGATAATTTAGACCTTCATAGAAAGGATTTAATTTGAGATTACACGCGTTTAACCGCCTTCGTGGTATATTATATACCCACATTCTCGATATCTTTCGAGTAGTATCAGTATATTAGATGCAAGTGAGCCTATTAGATCCAAACTTGAAATTGCTCTGAGGAATTCAATAACGTCAATGACATCACAACAATACCATCAAGATCATAGGCCCTATTAATCTTTATTTTATAATACCTTAATGGGAAAAGATAACATGATTCTCTTTAGACTTTGTTTCTAATAATATTGCAGCGGACGAATTCTACAAACTTAGTTCCAAGATTGAGAAGACAGGTCTCTAGCTAATTGCCAGTTCAGACTAGCAGCAATTATTCTATACACAAACGTACTATGAATGATTCTCCACTTTCATGACTGAATTTTGTTTAATGGTAAAAAAACACAAGTTGTTGTTTGAAATTCATTAAGAACCTAATCGTCAATAGACCAAGATTTCTTTATACCTGCACATCTAAGCCGTCTTTAGGTGTTAGTCTTTGAATATAATAGTGAAAATGCATAGCACCAAAGATCAGTATATGTACTAGTGTCTCCATTCACTAATATCCGTGTGTATAGACGAACTTTGGTATTTTCTAATGGGCCCAACCCATTAATCGTTTTGAGATTGTTTTAAAGTTGTTAACGTGAGGCGCCAATAGTTAATGCTTTGGACTTAAGTACCTCACTCGACAAGAAGAGTACGTCCGATTATTTTATGGCATTAATTTTCTAGTTATGAGGTTCAAGATTGAACATGGTCGTCGATTGACAAAAAACGATCAATTGATATGCTTATCACTTCTTTTACATTTCCATGCACAGCTTAGAAAGCTAAATTTGACAATTAATCTTATGTACTGGTAAATAGCTTCTTGTATGTCCGGTTATCGCAAGGGTAAACAATAAACTTATATTATCGTAGGACGTGGTTTCGCTCAACCGAAAGAAAACCGACGCGTGGTTATCCCCCTAATATGTTTTGGAGCAATGAGCAGTCTCTTTATAGTAAAGATCTTTTTTTGTACTAACGGTTTCATTACGAGAAAGTATGTCTAATTATGTAGTTTATGTCGATTTGAGTAGTCAAATTAAACGAATTCGGTAATAGCTTACTACTGGGAGAAATCCGTCATTCGTGATTTAACAAACTTCTAATCCAACGTCCCGTAGTAAAAAATGAAGCACACCTTAGTGCATAGCAACGTGTTGTATAGATGCTTACAGAATGTTTAGGCGAGTAAACCACTTCGCATCTAGCCTCGTCTAAGCATACCTATAAATTACATCTAGCCGTTTAAGAAAGGGTGTCAAGATGATACGCTTGGGGTATAGCGACGGAGAAGTAGATACTGTCATTGATTTCTATGATAGATATAAACTACATTTAATAACCGGCTTGCAGAGTGCCAACTTCATGATACTAAATCAGACAGCCATTCAGATGGAATATTTTAATTACTGGACACCCTACTTCTACATAATTCCCTATTTAATAAGGACATCATTGAGATGGTTCCAATTATAAAATAAGAAAATAGTCGGGTAGAGGGAAGATTGACACATCAGCCTATGCGAATTTGAGTCTTAAAGCAACAGAGATTTATTACCATGTATCTATAGACGCGAGATTTTACGAAAATAAAACTCTTAAAAAGATGTACACAGTGTACTAGATGTCCATATGTACATGCATATGTATTAAGTCTCGGCTAAAATAACAAGCCTTAACTCACATGAATAACTTATCTACATTACCTTTCGTCGTAAAAGTCCTGCCCACACAACATCTGTTACAATGTAACTAAAATCGCTTTTCATATGTTATGAGCGTAGACCTGACAGAAACAACAACCCTATCAAGATAGTCTTACAGATTACATGCCTTCTCTAAACAACTACACTCTTACTGTCCGACTTCAAAGAATCCAATCTTTTGTATGATCATTTGGCAATACCCTGTCTTGACTGACTCTCAACAAAAATCCCTACGCACCCCTTGAATAATAAGTGAAATTATAATATTGATACCCATAGTAGCCTCACTTACTTTAAATATATACTTCACGTTTTTTGAATGTATGTAAATAATAATAGATCTACTTATAAAGAGTCTTTTAGATTAAAATTGCTAAAAATAAGTGTTATTAACATATAGAAATAGCTACAATCTAACCGTCCTACTTGTTATATATTTTCTGTGAGTCGAAACATGCTAATCTTTCTTCTAGAACGAGAGTCCAAAATTTACTCATTACTTGGGTTGGTTTTGCCTTTATAGGACTATTCGGATAGAAGTACGCCTTTATTCTAACTTTTTGCATCTTATACTCATAATAGTTGGTGAATTAAGAAAGTCAAACCTATAATTTATAATTGAGTACTTAGATATAAGTTTTAGCTCTCACTTCCTATGATGAGTAATGTCTTATGTAAACAATTCCGTATGGAATTTATTACACTCAGACAACCAACTCAACGCATTTAATAAGCCGGATCAGGTACAACTCGGGCTTCTATGCCTCTCTATTTACAAAAAATACTACCCGTGAGTCGGTCAGTCTATACACTTACGTTAATATCGTATATTATCTACATACTACACAGGGGGACATTATGACTATAATGTAAACTTAATCACCGACATAGGGCACTGACGATATGATTCCCATATTTTACAATTTGAAACGACAATATTCGTTGTTTGCAGAAATAGCGACGCACCGTATTAGTAGATACCATTTCGATGTACACTTCCCGATTTATTGGAAAAGGTCAAGTCTAGAAAACATAGTCCGGGTACTAAAATCTAATTCTTATTAACCACTCCTGCCGTTACCGCACAAAAGTTTAGAGTTCTGAAGCTGTGTAAACTCATGGTTGTGCCAATTTAGATAGGGTTTAGGTATAAGCCTAAATCGTACAAGGAATCTTGTAATTATTTCAGATTAACATCTTCTCGGGTTTTGAAAATTAAGAGACACATTTTTACAGACTAGTAAGTCTTGATTCAAGCTCACACCCGAAAAACTACGAACAAACTGAAAATACCAGTCACATCTTACACTAATTGCAAGTAGGTAGTCTACTCGAAACAACATAATGGAAACCTAAGAGTTGCTGATATAAAGTCATTATGAATCCACTATATAACACTTATTAACGATCGATGATCTGGCACACGCTCTATTATAATGAACAATCCTTTAAGTTACAGTCTCCAGACAAGGCGTTTCCTTGATTAACGACATTTGGTCTTTCAACATCCAATGCGATTTAAATAGAAAAGCGAGGTTATTACAGATTATGGGGCTTTTGGCAAGAGATATTTTCTATTGTTTGTTCTGGTTTATGCAGTACGTATGAGAATTAAGCCATCCTCTTTGGAGATCGCCTCCTAGCGGGACAAACTTTATACTGTTCTCTTCGTTGACAACAAATTTGTACCAAAGGTGTGGTTGATATAGGATTTGGATTTCAGATATTCACTTGTAGGAATAACTTGTATTTTCGTGAGCGCTAGGGCTGTTTGCAGATAGTTCAAAGATAAAGAACCTACATGTTAATTCAATCAATTGTACAGGGTATAATATAATTATGTTCACTAATACCATGCAAAGTTTTATCATTAAACTGTACTTTATCCGCACATAACGCGATTTCGTCAGAATTAAAGGCTGTGACTCTTTTTACTATTCAGCAGTATACTGATCTATTAACGTGATGCTTACCGTATTTTCCAAAGTAAATCAAGCTCGTTCTGTGGCAACTCCTTGGTTATTATACTTAAAACGTCAGACAAGGATACCAGAATAAGTCTGATTGACGATCATGAATATAAATCTTTACATTAGCTTAGATGATGTTTAGTGATCAGGAATTGGCTGTAAGAGATATTTCTCTTTAATAGGCTGAGCATCGGACGTCATCGGCCCGTACGAAAGGTTTTCAATAATGACTAAGAATTCTTATGTAGGATATCTGGTGAACGCAGTTCTGTGTAATTAACCCATCTTCCAGATGGAAAGTTATATCTTGTCATCACACCTCCCTTGTGTGATACCTAGTATTATAATAGAATTGCTAAAGGCAACAATTAGAGTGTAATTAGCTTCTATCAGGAGTTCGAGTGGGGCGATTAACAAAGGTTTAGATATACTTACAAATTCATTCAAGCGGTTTATCCCTGGGTAAGATATTTACGATTCAGTAGTCGTTATCTACACTACATCTTACTCAATGTGGCACCGGCTATTTATTTTTAGAGTAGAACCGTCAAGGGGACGTGTCCGGTTTTTATTTTGTATAAGTTTCTCTGTTTACTCGAAATTTTATGTTTACGATTATTTATGTTTGATCTTACGAGTACTTGTAAGAAGGACGTCCAGTAACTCTATGTCTGCCGGCGGGAATAATAAAGATACCATCACTTAAACCCAGATTCTGTCACTGGCCGATTGTATACGAATATGGGTATGTCTGTAACTGTTTAAGTTTCTTATACAATTACTAAATAATATAGCTGATGAAATAAACTAGTATCAAGAGTGAAGTATTTCCGCTATGATGTTGATTAAATCTAGTAAACACCGTCATGGAGCTGGATATCCAAGGATAATTATGATTGAAAAGTTTGGCTCCCATTTTCGTTTGTTAAATAAAAAACAAATGAGCTCAGGGTATGTTCATGTACATTATGAGTACGAAGTAGTTCTACGCATAATTTGAGCAAATTTCGAGCGCGTTATGAGAGGCATTGATGCGAATTTACCAGTAGTAATTAATTATAGAAGGTCGCACTTAATACCGAGTACAGACTCGAGTAGGAGCGTTACACCGTAATCTGGAATGGGCGATCAATATGAACTTATGACTGATAATCTGGTAACTTTGTCAGCTTGACGGACTCAAGGTCGAGTTTAACCTGGCTGCGTGGCATATTACTCTTTTCTGACTGACCTGATTTATTCCTGTTTCTAGTTAAATTTAGCAACAAAAACAATTGTGAAGAGGTAGAATAGTATTTTTTCTGTGAATCGTTAAAGCTTCTATTAGTGGCCCTAACATATTTGTTTTCTCCATGTTTTCAATCCATCAAAGTAGGCGATCGACATATGCAACTAGAGTAAAACGCTGTTATGAACAATATAAGAATTCGTTATTTATACATCTCTTTCCTTTGATCTCGGTGAGAATCGCCCATATAGCTGCTTTGTGTGCTTGAAGGATGCGTATTCCTCGTTGACAACTTGATAGAATTATTATAAGAACTCTAGATTCGACTGATTGTAAGTTTATTCGTGCGCATCTGGCAATCAATCAAATTAATTCCACTTATTTCGGTCCTATACTATCGTCGAATAGACCTGAACGAAAATGTCGAAAGCAGGTACTTCTTGGAACGCAAGGACTATGAACTGATTTGTCAATTTGGTCAAAAGTATTGTAGCTCATGTCGGAACAAAACCTACGTTTTTGATTAAATTACTAACGCAGCATTACTCTAGCTTCAATACGTGTGATCATTAGTCCACGGTGCCTTATAATAAAAACAGCAGACGCTTATAAGTTGTAATTTACTTTTACATTTCAAATGGGCAAAGTACTATGACACATTTAACCTCAACACACACGTGTTTGGGACTAATCATTCCTACAAACTACAATTTCTGTACATGTCAATTCGAACCTACTTATCCTATTTACTCCCTCCTTTTCGTATTCGCTTGGCTATAACTAATAATTTATGAATACTTCAAGAGACTAATCTTTATATATCATGATCGCTGTCTTTTAACTTATGTAGATCTTGAATTGGTTGATCATTATTGTTTTCAAATAGCTTTTTCTAATGAATCGCCTAGTTCAGGTAACCCAAGACCCAAGACTGTGATGGGTATTTTGAGCGTACGCTATACCGGCGGGGTAATACAATCATCGTTATTCTCATGTCTCAGAACAGACTCGCCTAGCTTTTGTCTAATCCTTTCTTCGAGGAGACCGATAGTTTCATATTAAGCATAACGAATATCAAGTTTGAATATCTTTAAGGCTATCCAGAATTACCAGATATAAATTATTGTGAAATAGATTGCAGCACAAGTGAGTTAACTAAACGGTTTAGATCTCAATAGACAACTCGCCAAGATTGAAATAATTTTTTAAATATAGGTCATTAAAGACCTAACATATTGTTGAATGCTTCACTTAGAAAAGAGCTGTCGCAAACAAGCTTTGTTAAGCTTTAGAGCTGAAATCCAAAGACTGACTCATTCACTATAATAGCTATTGAGGGACATCGATGTTTTCTGCATTCATAAAAGGGTGTTGTTCTTAGGGAGGACTGTTTCGGTAATTTATAATCGAACAGAATGAATCTTTAATTTAAAACAAAGAAAAATATGTTCCTTTAAGGCTGGGAAATAAAATAGCTATTAAATTGGTCATTGTTCTTATTACTACTCATACGACGTAGTGCAGTTTTGTTAAAGGAATTGGTTTAAATTCCAATAAGTGATGCTGCATTTTTGTAACATTGTGCGTCCTACTACGAACTGACAGTAAAATTACAGGAATCAGTCGAACGTAGATCTAGATTAAAATTAGCATTATGCTCAGACGGCTGTTCACTAGCCTACAAACTATGTATCCTATAAAGGTAAAAGTCGTCTTATTTCCTGTCTAAGTTATACATGGTGTCTGTGTATAGAAAAGCATGGTTACAGTGTAAGATCATATGTCAGTTACCGATATTATATCAATACCTGTGAATAACACATATGTTATGCCTCTTTGAGGACACTCACTATTTATGATTATAGTCATTAAACTGAGAATAACAAGTTAATTTAGATACACATTTTCAACTTATATGATTAATATCTTATATTAGGATATAGAGACATCTTCACGGTAGGGTAGCTTTAGCAAATATCGGGATTATTTAAACAATCTATGCTGTCATTAATTTAGCACGAGTCACTAGTAGCTATAGCAGTTGATACTTATCAGCGGTCTCATATTTTATACAATCCCACGATAAAATCGCTGAATACTTTGAGAAACCATATGTGCTACCAAATAGCACCCAAGATAACGTTTAGCATACGCGAGTCCATTCTTCATCACTAGGTTGTTGCTGACCCGTCTGAGCATAGTTATATACATTTATTTTCAAATGACTTGAGATGCCTAACAAGTGGGAATCTATGAATTAAGTGTTATAAAGTTGGCCTTCCTCTATTAAACCTCTGATCTGTTGAGGTTAAAGTTACGTCTTAAATTCGCAGTTTGGGTTCTACAGGTAGCTGTCACCCTGGTTAGTTCGGTTGCTTCGTAATAACGCTGACAACTTACTTTAGCAATCTTTTGCATTACGGTTAGGGATGGTTTATCAATTCTACAGAATCTCAGAATCGGATTATTGCATTGTGAGCTTTTACCAAGCACTAAAAATGTTTCGATAGTACGTTTAGTGAAGTAAATAGGATACGGTGTGAAAGAATCCCACGCATTCGAAGAAACGATATTGAGTGAAAAAGTGAAATGACCAAATATTAAAGTAACAGAACGCATACTAATTAACTTAGAATGTAGAATCTATAATCACGAACTAATTTTGGTAGAAATGCACTTTTAATAAAATAAATGTATATTGGTACACTATCATTATGATAACAATTGTTGGATTACAGAAACCTGTCAATACATGTAATTATTATAGTTATGTTAGATCATATACTGGTCGCACGGGATAATATCTCAGCACGAATCTTTTATAACATCTGTACCACCATAGGAATTTGTTGTAAAGGAAAGCATTTCTTGTTTTAAACTTATAATTAGCATCCCTTAGTCATTATAATAAAAAGCAAAGTTTTGATTTTGAGACACACTACAACAGCAAGCCGTGCTCACTCTCTGACTTATGGTTCTGCTACTGAATCCAAAAAACACTATATGGCGAAACTTAACTACAAAGAGCTAAACATTGGACCTGGAGCTAATTTAGTGTAGCGTTAGCGTTAAGGTTCTACTACGATTGGGAGATTGAAAAGTAGGCATAAAAGCATCTTAGGAATACCTGGAACTTCAATCAATACAAATAAGTTTGCAGGAAGATGAGCTGGATCCATTTGCGAACTAAAAACAGGTATCACGTTTGTGGAGATCTACAGACGAATCTTCACTATTGTCATTAATTTTCCCTTACCTGTCGCCGTGTTGATCATACGTTAGGCTGTGGTATAATCTGTTAACTACCGTTATCACGAAAAGACTTATCTAAGACACATCTATTCCTATAAACGGTCAGATACACTCTTACCTCAATGCTTTAGCGTTAAGGCGAATGCATTATAAACATTCAGGCAAATTGTAATCGGTTAGTCAATCGAAAGTGGTATTGACGAATTGAGTCGGCTTAGAGTCATAACCTGCTCAACCATTACCAATGAAAAAGTTTTCATGCGTGCTGACAACATCCAAAAGTTTGTTGAGTACTTAAATCTAAATGGTTGTTATTGTATTTTATTACCATAACAAAACTGCTTAATTATTATTTAATCCGGCTTCAATACTAACGTGTGTGATACTCAGAACCAACAATTGAAGCTTCTTGTGGGCTAAGTGGTGAATCCGTGTTGAATTCGTGAGTATTACCGGGATTCAAAGAAGTGTTTCCGCGTAAGGCGGACACATACTTAAAACTCCTCGCTTCCGCCACCAGAATTCCGATCGGTGAGTTCCGACCTATTCAACTATATGTAATATGCCACGGGCACTCAATACCTACATTAGTACTTTCCGTAATGTTGAATGAGTTTCGAATGTTACCTAAGGGATAACACTAAATTTGCCATTTAATTATTCAATCAGAAATTTGTCTATTGATGTATTCCAAGTCGATATCAATCGGGCCAAACGCTAGCCATATGTCCACTGAACTGTCTATTTTTTATGTTCTTTAGATATCTCAACTTTTACCAATCCCTATCAAAAATGACTCATACATTTAAACTTATATACACTCGCTTGCCGTTGATCGAAAGAATGACTACCAAGGCTAATCGTGACAGATGAACTGATCATGTTAGGAAAGTATATTTGCATATTGCATCCGAACATGCGTTCTTTAAACGTATACTGGTAAACCTACTAAGTCTCTTGGTGAAAACATACCTAATTATATGTGCGAAAATAAGGAACAATATTACTAGTCTACACATCGCTTAACTGAATCTAGCTATTGGAAGTTAGAATCATAGACCTTCATCGAACTTACATCAATGCTATATAGCTTGAGTTTCGGGGAGGAGATCTGAGGTTTTAATGAGAATAAGACTCGTTAAAAAATTATTATCATATATGCTTGTATCATGAGAATTTCTCCACTATTATTGATTGTTAATAATGTCTCACTAGTGTAGACCTCTGATTGTCTACCACCCGTAACTGAGTCAGACAAGATGTGGAGAACAGTCATTCTTAGAATTGGGATTCTTCAAATTAACAGAACGTTGATTGTGATTAATCCATCAACTCCAGGTGTCGTAAAATCCAACACACGGTCTGTGCCGGCATACGCTTCAGATCTATCATTTGTCGTCTTAGCTTATTACGATTCGGTAGACATACAAAGTCAGAAAAATATTTTGCGTTATATATGTTCGTTTGTACTTAGAGATTCCTTAAATGGTTATTACTATTTTGAACTTATAGCGACTTGGAAGCTGCTCTTTTTTTTAGTTGAATGTGACTGATATCAGAAGGCTTCCGTACTTGACTCTTTAGGGTGTACATGAAGAGGTGAAAATTGCAGAATATGGACAGTGGTTGGGCACTACCAGAATAAAGTTATTCAAATGTGTGGTAAACCTATACTATTAATGTTATCGTTAAGGATTAGAAATGTTTTTCACTGTTAATTTTTCTATGATAATTATGACATATAGATATCTTAAACTTCTTGGACTTTGTAGAGAAACACTCTATTATAACTAGCAACGCTTCTCTAGGGATTATTTATCACACCTCTTTCTAGCTGAGTTGAATAGTAGTGGGCATGATAAGAAAGTGGATACATGAAAAGTTACGAGTGAACCAGGAGTAGTGCGTAGGTTAAAAATGTGGAGACGACATCTTTATCTATTTTTGGACCTGTTCGAGATCTATAGACGTACCATGAGGATCAGATCCCGATAACCAAAGAAAAGCGATCTGAGTAATTGATTGGATTATCGTGAACGCTTGAGATAGCTTTAGCAATTCGGGTCTTTTGGCTCGCTGTCTTATAGTGAAAGTTTTAACTTTCCATTCAAGTGGTTGAAGAATTAGGGTTAAGCGAGACGTCCTTGGAAAAATTTACTCAAGTGGCATGTTATTGGAAACAAAGGATTGACAGACATTTACTTTATTGAGATGTAACCTTAGACATTTAATCAATTAAATAATAAAATGTAAAACGGAAAGTTATGCCAACCTTACAACAACCTCGATCTCTGTCAATACCAGGAAACTTGTTTACTTTGCACCAACTAAAAGTAATAGTTTATCTCTATTATTTAGCTAGGAAATATCTTAGTCCGGTGTAGTCAAAATAGGACGCGCCGTGTCAAATCCAATTGTTGCTTTAACTAGCACGTCCAAATTGCTCTCTACATGATATATTTATTTAGGTCATGTAAAAATATTTACAGAAATCTTAAGACTAGCCTTTATAAAAGATCTAAATTGTACGCCATCTGCCATCGTGTTATATCAGGATAAGGATTTTACTGTCGCGGTTAAGGGAAAGTACAAGAAACCACACTCACAGAATACTATATCTGCAACCTGGGTCACGCAACAATTTGAGAAATATTAAAGATTGGTCTATGGCGTTGCAATTTTACGCTCCTATATTATACATCCGACCTGTTTGCAGCATTCGAATCACACAAGAACCTATAGATAGAATTTTAAACACTGTGTTTATAAAAACTGATTCGTGTCTCCATGGCACGAGATAGTTTGGCGGATGGTTACTACTGAACGTTCTTAATACGACAATTTTTCATATGCTAAATCGCACGGAACTCATTTGACTATAACAGCATATTACTTTATTACTAGTTTCTCTTTTGGCATTCGACGTCCACAAATTTGCCTTCATCCCACTGGAACTCTGTAATTGTGAAAACAGTTAATCAATAATAACATCGAGTATTGATCGTGGTTGTCAACTAATATTCAAATTGAATGAATACAAAGCACGATCTGGATAAACCGGTTTCGCCATGCTTATTGTCGATTGGGTGATTAGCCTTCGTGACAAGCTCCCTTTCTTAATCATTCGCAACGACGCTCGGATCCTACTTCGACTTTAGGTTCCCGAAGGCAAGTGAAATATTCTTTTGCATCAATGGTCAATCTATTGAACAGTTAATTATCCTTCGAGCGGCATTCATCTCGACGCATGCACCTCATAAAATTCACATGATCTTCAAGTTTATAGACCATGACAGTTGCACTATGGCTGGAGAGCAAAAAATTATAAATAGTTTGTGGAAAGCCTTAAACCTGTTCAATTATAGTGGAACATACATGAAATATGTCGGATTCTATTAACCTGTATCCTATTCCGCGGATGACCGCCAAACAAGAGGTGGAGGCCCGCTCAGGTTTGCAATCATTCTATGTAGGAATTCGGCACCATCTATTTACCCCGTTATTTGAAGCTTTGTCATTATTATATTCTGTGAGACTATTAAGTGAGTATGATCAATTATTCGCTTGCTTAATGTGCTTAACTGAGAAGCGGTTAAAAACACGATAAATCACGTGCGGCTTTTAAATGATTATTTGTGAAAAGCCAAATCTTATATCTAATGACTTTGGTATGTGATTCTGCGACCCAAACTACGGATGAATGCATGAGATGAAACCCTTAGCACATTTTCGATTTTTTAGGTGATGGTCATGAACTATAGCGGGACGATTCATAGACTCCGCATGGCGTGCTTTTCCGTGGCGACATGCATCCAAGAAATCTCACCGTAAAAATTGATTATGGTTACAATCCGTCTTTATGCAGGCTATGTGAATTGCTCCTCAGTGCAATTTTCGTACCATAACTAGACGATATTCTTCTAGTCCTCTGATATTACTTATATAATTGCGTTTATTTTCGTGTACTACATCTAAACTCGTGAATGAGACCGATATTTTTAGTTACCTTTTTGAATTAAAGACGAGTTAGGATTCAAAGTGTTGTTTTTTTTTTGGTGTAGCACGTTAGATGCATACCTCGAGGTAGTACAAAGCAGATAGTGTTTAGCACACACTATTATTAGTGAGGCAATAGATGTCAGTTCAAAGAATAATAAGAACAGTTACGTCCTTTATGGGAAATGTACTTTTTTAATATGGAATGTTGTACTAATACTACAGACCCTTGAGGTGCGTGTGATATTGGCCGCTGCTTTACGTTAGTAACATCATCCATGCTAGAAAATTGGTTAATTAAGACTTCTAGAGCTTTTGTCTGTTCCGGTATCTGTAATGCGGTTAAAAGTTCTGTTACTAGTTCTACCCGGGGCCTTCCAGAAAAAGCTCTTGGGAACTAGCTTTTTATCGTATGTGAGGGATGCACTAGAACGTCTGAGATGCATCATTTTTAAATGTATGCTTTATCTCACCCCGCGACGTACTACCTCAACAACAGTAGGCATTGGGATGAGAAGTGCAGGTTGTTCTATGCAAGACCATTATTGTACATTTACTACGGGTGCATACAAAGGTCATATTCGTACCACTAATAGTCGTATACACGACAACAACACTTGGACTCTGGTAGTTTAACATTTTAACGCTAATTTCTGTTCAATGCCAGGGATGTAAAAAGGCAACCTCTGCAAATAATGTATCAGATCAAACAGAGTCAATTTTACAAACTTAAATGCCGGCGAGTCATACGTTATTATAAGAATCCAAAAATCTTTGGTCAAGGGTTAAATGGAAATGATAACTCTAAAAACATATCTATTGAATAAGATCTACAGATACCATTTGGAGTTATCATTTCGACTCATCTGAGAGTTAATTATTACGAATTAGGTGTGTTTTATTCCTAATGAACTATGGACAAAAACATTGAATATGTCCCCGACATCCTTCGATATAGTCATATATATGTCACTAATTATTTAGTGTACAACGGACGGGTGGATCGCTGAGCTAGCATTTCTACCATATTGTGTATTTTTAATCAATTGAACTTCTTTCTAATGGATAGCGTACGTATGAAGCGGGTATACATGTGCAAATTTAAATTATAATGATTCTTATAACATCAAGCTATTAGTTTTCATATTGATAGTAAACTTTGTTCAATTAAATGCTTTTAAAAAGGAAGAGTAATCGGTGATCAATACTTATCAAATGCACCGCGCTTTTAGTGCTCATATTGCTCGTCATCATCCCTTTATTAGTTAAAGGAGCTAATAAGGTAAGTTTCCGTAGCCTTTCTCGCTCACTATTGTATTAGAACTAACGTTCTCGCTTCAGAGAACAGAACTATGAATTTAATAATATAATTTCGTACCTTGTGGGATATTAATATTAACTAAGAGATTTTCTATTTATTCGACCATACAACAGACGGCGCTAATTATGGAGCACGTAAGGGTTATAATAGCGGTGAGCAAGTCACTAGCGTGGTTCGATAAGTAAACTGGCCGCTAACAAGGTAGCCTTTACCCATGTTGCGATATGCCATTTATAGGTGTTGCAAATCTCCCTGCAATATCATTATCCTTGGTCCACTGGCTGCAAATGATGTTTCTGAGGATATCCAGCCAGCCTAAGTTGAATCTCCTATTACGATAATGAGCGAAATATTCACAACACAACGAATAAACATTTGCACAACCGCAACGGTTTTTAGCTTATGAATCTTGTCTTAGGAGATATATAGCCAGGTTGAGCGTATAGCTCAGTGACTTGCGTGGTATAGTTCGAATGCACAAGTTATATTCACAAATCCTTTCCATATAGATATTCCAGGTACCGGTCTTCAAAGCTACCCAATTCAATAATCATTTTGTAAACTGCTTGGCAGCGCTGAATTCAGCCTGATAAAATGAATGATTGCAACAAATTAGCATACCGATCGTAATTAAAAGATCAACATAATCGGTATTATTTCTTAATTTTAGGAAAGAGAGCCCCGCGCTAATCTTCAGACTATTAAACAAACTTACACAATCTTCTTGTTTAAAACACTCAAAATATGGAGAGTGACGTCACAATGTAAGCATAATCCTTAATGACTTCGCCACAAAACCTCTGTAAATAGCAGCTTCATTCAAAACGCACATATGATGAATTTAACTAAGCCTCTACCTCGATGGTACTTAAGTTTAGTGAAGACTGTTGCTATTCCATAACGCCCCCCTTCTACCGCTATTGATTGAATCTGAAATATTCACAGGTGGCTATATTTGTCCTTACGAGATAATAGAAAATATGTTTTAACTTGCTGTCGCTGTAAAGATCTAAAAAGTATAGAATTGCTTGCGGACATGGATGGCTAATCCTTATACCAAATACGAGTGTCTAGCTTAAGGTTAATCTGATCACTATTGAAGTAGTAATGTTACTGGAAATATGTGTACTAATAGTATTCCTAAGAGCCTTACTTATAAGGTTATTATTTTATTGCATTCTATCGATAGTTCCAGGCACTTATTTGTAATTATAAGTATTAAATGGAATGATTGCATTAATTAAGATTATCGCACACATTTTTTGTCAACAACGTGCAGCGCGGATAGATCTACTATAAGTAAATAAGTTGAAAAGAGGTATATTATCGATAATATGAAACACCTCAATCCTAATGATTCTGGAAACCTTTCCCGAGAAATAATCTATGTCAAAGATTTGACACGGTGTCGAGTTTCAACGCTCCGAAGCTTAGGTTTACCTATATCCCTTTTACGCTTATTAGAGGATTCTGTATTGTGTTAGGCCACCTGTCGGTTCAACGCGACGATGTAAGCATTTAAATAAATTCTCCACAAAACAAAGGATAAGATGGTTTCAATCCAGTAAGAATAACTTTAACTGAATGCAATATTTTAAGTACCTGACGGTTTTATTCTTCAACGAGAGAAATGAAAAAACGACCTACATAATTTATGACAGTATATTTCAAAAATCTGTGTAAGATTCCCTGTTAAACACATGTCTGTTGTGCGTTATTTAACGTGGGGATGCACAATAGTTTATGAACCAGGTTGTCTCCGCGAATTCTTGTAAAACCTACGCGTATTGATAAAGAAATTGAAATTGTAGCGCAGGATACGCTAGAGCAGTCGTTTTAGATGAGCTAATACCTTTTAAAGAAGTAGCTGCTTTTGAATGGGACCGGTACAAATTTACCTTTTTACCTGTTCATACCCTCACTAAGTAGTATAAATAGCCAAAGTATTTTGTGTTTTCATTATGGGCGACTTCACCTTTTAACGCGCTCAGTCAGACATATTGTTATGGCTTAAGTCGCACTAGGAGCTCCCTAGAAGAACCAAATTTTATCTTCTCACAACTGCTCTTGGATATTTATAACTCTCATAGTGCCCATGTACTGAAATGTTAGGCTTGCAGATCCGTATGATAGATATCAAGGTTTAGGACCAGTACAGCTCTAGCTTGATGTAATATTCATGGTATAATGCTAAGTGGGAACGCACTAACAGTCGGAAAAGTTTTGACAGAGGTAACTTACGAACGTTTTCAAGTGCATTAGACTCCAAGTAACACATGTATGATTTAAATACCAGGCGAAATAAGCGCATTTCACACGACCGCTGAGAGACCTTTTTAACTATGTATGTATATCGGAACATCGACATTCAGCCTAATTCACGAATTTACTTAAAGTTTGAGAGTAACGAATCGGTTTCTTAAGACATTGAATTCACTACAAAAACCAAACATTAATCATTTATTCTTGACAGGAAAAATCCACCACATTTAGAAACAATAGAAGTGTAAACCAGTTAGATAAGTCTCTATTCACAATAAGATGAAAAGTTATTTTATCATATATTTACGAACTATACGTGCTCTTGTAGTCGTCTCACGGTATCCACTGAAATATGTGGGGCTTTGAATGGGAAGAATGAACCTTTCCTGAATTTTGTAACTTACACGTTACAAGTGTATGCTAATAAATCCAATGTTAACTAAAACAATCCGGATCAGAACAACAAGGTAAAACTTCTTAGGGCGGAAGGAAGAAAGATAAAATGCTCAAATAACAATAGAATTCTTGAAATGTACATGTGTCTTATCTAAATTAGCTACATCATACAATTATCATCACCTGTAAGATGGCAGCTCACCCAATCAGAAACAATCCCAACAAGGTAAGTATCTTTAATGTTTACCGGCCCACTAAGTAACTCTCCCGTCGATCGTTGCACTAATGACTTATTTCTCTCAGAAATTGCTCGCATCGTGACGTAAAATTAGTATTATAGATCGCAATGTTCCAAAGATCCCGAACAAAAATACTGATCTGAATAGTATGGTAGGAAATTGGTACTGATCGCAATATACATAACCGCTGCATACACCGCAGTTATGAATATACAATTGAGTGACACGTGTGCTAAAATATCAACAAACAATGCAATCCGGAGGTTATTCTAGCGTTCTACGTATCTTAAGTTGTTTTGTCACTACATTTGATGAGACGAATCGATATGAATATCCTACGGTACCTTGCGTTATCATTGCTTTGAGTAAACTCTTTAATAAAATTTTTCAATATTGTATGCGATCGTTGCCTTGGGATCCTATATGCGAATTATTGAGATAAAATCAAATTTTTTAACCTCGAATCTTGCCAAGATCACAGTAGCTCCTCGTTATTGCAGAATAACATTAATGTTACATGGAATTAATGACTTCCCGGACGCGAAACAAATGCTCTAACTACAATGTTCAATAATGCCCGTATTTTAATGATTCTAAGTCACTGTTTTAGGTTTATCTAGACAAGGAGGACCAGCATTACCAGATTCTCTCATGTTTACCCTAAATACTTTGAGCGCACAAAGGCGATCCTCCAATACGTACTACTAGTAAGATTTGTCTTGTTAGGGCGATATTCTCTTTCTGTCCTCTATGACTGTTTTGTTTATGCTTATATTCCAAGTTTTAAAGATGGGACATAAGATGATAAAGCTCGGAAATTGACAATTCAATTACTATACCTTCCAGTCACGTTCATTCGCTTCGAAATCTCACTCGACACCTTCACAGACAACTATGCTATCGTATAATCTTTTGATCTGGTAAATTTCATGTTTTGTTTTTAGATCCAAGTATCATCTCTGATTTATGATTCTAATGATTGTTTAATTGCACTTAGATTGAAGTCGGGTTATTTAGCTGCTGCTATATTACTTAACTTGTTGTAAAGACATAAATTATGCACTGCATTATAGTAGTGTTATAGTGTTTTTTTCTATAAAAGTCCATAAATTTTCATTAAAGCTAAACATGGTGTAAATAGGAACGTCCGAACCGCTTTTATGGTGTCGAACTTGACCGTGGCTCCGATACTATGTTCCAAATGGCACGATTGTCGAGTTTGATTTTTTATTCGTATAAAACATTAAAGTTGGAACAGAAGGAATGATACGGCGGAATAAAGGTACACAATTAATTGCCTGCGGGAGCATACATGAACAACGAGTTGTATGCAGTTAACTGAACAGAGGGCATCTATGGGGGTTACACGTAGCATTCGAAAGTTATACAAACCTCGTAGAACATTATACACTCACCTGAACACGCTCCGTGAGATTGAACTATGGCACGAAGAACCTGCAGTACAAGTGTCCTATCAAAACACTTTGATTATGCGTCTTAATTTACGCACATAGTCCATAATACGACATTAATTATTCGATTATACAATCTGAGCTCAACATAATTGATGAGGGTTCGGTGAATATAATTATGTTCAAGTCTCTAATCACGAAGTAAAGTGTAGAAGGCACTGGGCGTTGCCAGCTAAAACACGGGTAAGAGGGTGTCTGATTACGTTATA
1284	5825883	5826063	181	25.84	AGGCTTGATGTATCTTTGATTTGATTTAATAACATATGTTGTAATCAATAGCAAGTACTGAAGCCTCATAAATATAACGTTTAACAAATAATTTAACTAATCTCCAAATAAAACATAGTTAGAATATATATATGTTGAAAATACAACTATCAAAATTCCATATAGTTTTATTGCGAATCTC
1285	5828058	5828349	292	32.98	ATCTTTTGTATAGTTCCATTAAAGAGCATAGGAATTATCCCAGTTCACGGCCATACAATAAAAAAAAATATATTCAGGCACAACAGTCGGACGTAGAACAATTTGACCAACAAATAACCTCTGCACCAGTAAAACATACAGGTCCACTTGCTAAGAAAATGGTATTAGGATTGTATGAAGAGTATTACTTATTTAGGTTATAGTGAAATCGAATTTGAGACGAAACCCCACTAATCCTTTGTATATACATTAGGTGCTGTCTTATGTCCAATGTTGCTAGGTACGAGTTAAT
1286	5832687	5833752	1066	34.41	GGATTTTACGGTACACGAACACTTAATATAAATACAAGATCAGTCATATTTGGCAATATGTAAAAAGATATGATCTCGCCTGTTATAGCTTAGACAATATCTAACGTCGCAGCTTTATACGTACTTATGGTTCATAATTACAAGATATTTCCTTACGAAAATAACTATCCTGCAGACTGAGCAGAACTAACCTTACTAAAATTTGCGTATGCCACTCAAGGCAATTTATCTGGTTGTTAACATGGAGGCCGACGTAGGTAACGCGCTGTCGATATATTGAAATGCTCTTTTATGGTACAGAAAGTCTGGAAGTAACTAATAAAGTATACAGATTTCGCTTTTGTGTTTTGTGTACTTGAAAATGAATACGCGAATGAGCTTGTGTCCACGGGAAATGTGTGTTTCATAGACACGAGCAATGGCCTAATACTAATTGCTCTAATATCACTTCTTCAATTTGTTCCTTAGCGGTTTACACAATTTATATCCGATAATGATTTATAGCGCATTTGGTAAGAACAATTAATGTACTACGGGGCTCCTTAGACGACATGAAGTCTCGTTATAGCAATACGAAAAACTATTCCATGAAGCCAATGCAAGTCACTCAGGGGTTAATACTCAAAAACGACAATCCTTTTCTATGCGCATTAAAAGTGCCATTCTAAGCCCAAACACTCGTTCTAAGGTAGCTTCAGAGGGAAGTCGACGCTTTTTGCTTTTAATTCAGTGTACATCACTCTCGTATACTCACCACTAGCTGCCGGGTTGCCTTTGAGTGAAAATTTAATATGCTTGTTCCTATCTTATAATAATGAAATAACTTACACCCAGAATTCGATCGTTATTTACGATCGCTGAACAAGTTTTAACGTATACCGATGAAGCAAGGGAAAGAATTACAACTCGGTGCAGTGTTATTATAACAAAAGTAAAGTTTCGATTTGATTTCTGATATTTTATACTGGTTGCCCGAGCAAAAACAGTCTCTCCAATTATCTTTTAACTCATAGGCCAATCTCATTAACAGAAGAAAGACAATACGGGTCATACTCCAGAAATACTG
1287	5836305	5837293	989	28.81	AAGCCCTATGAAAATGATTAAAATAGTTTGCAAAAAAATGAGACGTATGTTTCTTATTTTTTCCCGAGCATTTATAAAAATTGAAAAAGTCTAAATATCTACGTTAGAGACGGTATCTACAGGTATCTCAAAACATTTATTCAAATTTAACAAAAATAAACGGGATTAGCCTAATCAAGAAGGAATTATTATAAACCAGGTTAGAATAGGTAGATGTAAGTGTGCATATAAATATAACGTCTTCATAGTAAGATGCCCTATTTAATTAAGTATTTCTAAAATATATAGTTATTTTAAAGTGAGAATCCGGAATAGGCCAGACTCAATATACTTTAAAAGATATTTCTTGATCAACCACGGTAAAATCAACATTATTAGAGTGGAACATGCAAGAGTAATGGACGATTTGGGTACTATGACTATTAATAAATTCATGGTCTGCCAATAATTCTGCTGAATTACTTATATTTTTTCCCAATGTGTATTACTAACTCTCGACACTATCTCAGAATTATTAAAAGATTTTCTCGATATAGAAGACATTTGTCAAAACAATGTGCATATTTTAAGATTTTGAAATTTGTTTTTGATCCCCCGGCATAAATGTTAGTACTACCCTAAATTTATCAGTTTTATACTTATCAGATCTTATAAGGATGAACATAAATCGAGAAAATTTTTAGGTCCGTTAAAGTATATGTTAAAATTACATAATCCAATTGCATAAGAAATAATCATTACTTTCATTACTCTATAGGTGATGCGTTAAGTTACCCTACCTAAATCAAATAGAGTATATTTATAAGCCGAAAATAGAAGTTTATAAAGTGTTCTAACGTCCGATTAAGTGAGCTAATTAAATACTTAATAGCTTCATATCTCGAAATTTCACTATATGTTGGTTTAACGTATAAAGGATCCTAATTATTCCCCTTGTGAAAAAGATAACAGCAGATTAATGTATCTCATGCAAAAAATTATCAACTCTT
1288	5841508	5847294	5787	30.07	TTTATAGATTCAATCTATTTTCATTTCTTATTAAAACGTCAAATCTCTAGGTCAAGAGTAATGGCAATTATATATTTAACGCATAATACTTAATTTTTAATCATCATTATCATCGATCTCATTGAAAAAGTAATGTCCCTTACACTTATTAAAAATGATATACTTTGCGCATACAAGATCATATCTAACATTACACTCATAACGAATCTTATCAAATAGGATTCGGAATCAGAAGATAATTTATAAAGTCATAAGTAGTCATCGATTTTATTATCTGGTTAGTTAACTTGATATAAAGACTTCTCCCAAGGTAGTTTTCATTAGTAATCAAAACTAAGATATGTATTCCAAGTGGAGTAGGATAGAACCGTGCAAACCTAACACAAAGGACTATTCTATGTGTTCCATACCTCGTAACAGAATATTAAAACAGAAAGGCCCATACGACCGATTCAATACTCAGAAATTCTGCAGAGACTACCTTATAGTTTTTGACATAGGGCTTTTTTGATTGTGAGGGTTTCAGGAAACAGTGGAAGAACGGTTACAAGAAAATTTGTGCTTTTTGTAGATTACGTGTAATCAAAGGATCATAACAACACACGATCTGTTATATTAAGACTAAAACGCTGTGATGTTCCTTAGTAGTATGGTTTTTTATAGTTCAATTCTTCTTAACTAATATTCAAGGGTACACATATAAAAATGTTTGATAGAAATTTATACTGTTAAGTATCAACTTAGTAAATTTTGGTTGATCCCATCAACCCGTTTTCGTTAATTGCAAAATATGCAAATGTTTGTCTACCACAATACCGACAAGTTGTAATTATGCAGAACTAATTCATATGGCGTTTCTGATTATACGTTGTCTATTGAATTTGTTCATGCGCTACATTCAACAATATGAGCATATAAATAATTATATTAAAAGTGTTGCGATAGAAATCCATATAAACTAACCACTATATAGTTATAACGCCAATACTATAATTTACTTGTAACGTAAGTTTCAATCTTTAAATCAGGGAAACAGACTCTATTGCATTGGTAGGGGTCCTTTGGAATAAATCATAAGGATCTTTACCGTTACTATTATGCACATTTAATGCTATTTAAAAAAGATTTGTCTGATTTTCAGAATACTTAACATTATAAATGAAAATCAGCAAGTTAGTGAGAAGTCGGACAAGATTAAATAACTGAGACGGAATGACTTATAATGTACCATTAAATTATTGAATATATATATATAGAATCATTTCAATTACATAAGTTCAAAACAAAAATGATTGACACCTACTAACTATTAAGGCGTAAACTTATTTTTAGGTGGAATAGAATGGTAGGGATAAAAAACTTAACACAAATGTATAAATCAAGTTTTATTTCCTTCAACTCATAAAATGATAAATTTAAACACACTCAATTTTATTTTAACGGTTTATCATACCAGACTTATTAATGTTAAGGACCATAACGAAAAAATTAACTCAATTTCTATAAAAATTATGTTAACTTTTTCTGTGCGTTCTCTTGTGATGTTTCCCTTCTTTAATTTTTATCAAATAGATCCCCTTAAATTGTTCGTTATTATGAATCATTTGATTACAACATGCATCGATTTCCCGTATTTATGTTTGTCGTTAAAAACAGAATTAAAGTTGTAAAATTCCGACACTTTATGTAAAGTTATGTATCGTTAAATCTTATAATACTTCCTGACATGGAAAATTATTCTGATTTTCATATGTTGGTAGTGTGAGGTTAACCGCCTTACACTAAAATTTATTCTTATACTGGACGTCATTTACAATTATAAATTACAATGGTTTATAGCAGGTTGCTCCTCTTTTAAAGACATATTCTTATAAAAACTCTATATCGTTCAATGAACTTTCCTAGTGACCGTAAAAAATATGATATTTATGTATCACCTTGTATTGTCTATTGTTTTCAAGTCTATACAACAAACGTTTCAGAGATTCTGTTCACTACCTTTGCAAAGGATATATTTAGCTTTACTAGTACTAGAGAAAAGACACTCTTATGCGAGTGGTAACAGGACTTTAAATGGGGTTTCCTACATATTATATCATATACTCTAATGAAAGTTGTTAATCTTATTTGTATTTATTGATCTTACCTAGATATCTATTGCATTGAAAATCTATAAAGTCTAATTGTTAAGCGAGTCTTTCCAGCAACAAAATATATAAAATTTATGAAAACTAAACTAACATTCCCACCTTCTAGGCAATTAGTAACAAACTTTTATGTAGCTACTCTGATGATACATGAAAAACTGAAATACTTTCGTCTAACGCCCGTGCATGGACTAGTACACGCAGTTTACTCCATATTTCTACAGTCATCTGGATTTCTTAGTAGCCTAAGGATTATATTATTCATTTAAAAATGTGTGATGCAGTATAATAAGATGTAAAATTGTCAACCTCTATTAAATGTTATAACATTTCCTATACTTATATTTCTCTTGAGTATGACTATTTATTACCGATATATTTCAGAACTAAAAATAAGTAGTTAAACGATGTAATTAAAAACGAGTTCTTACGAAACATTAATAGAATCAGTCAAGTAAACGTTTAAATAAGCATTTTGTGCACTTCTACAGGAAGCTATTTTGATGGGAGATTTAATTCATTCTTTCGATATCATTAGACACATGTACTGATCTTAAAGACAACCCAATGGTTGGTTATCCATTCTTATATCCGAAGCATAAATGGGTAGTTAATAAAGAAGATGTCAGTCCTCGTCTTAGTAATTTTAATATATGCTCTCTAAACATTATTCAACCGATTACATTTTCTTAAAAATAGACTAAAATTAGTTGCTTGTTTTTACCAAATTACCTATGGTTGCTTAAATAAAGATATGGAAAGATACAAGCATTTAACATATTGCAACGAGCTAGTATACATCAAAAAAAAATGTTTTGGGATTAGGGAAAATTTATTCACTAATACTTGATAGTTGGTATAACATTGCCGTAATACAAATAAGAGTTGTCAAATCTTAGTAAAAATTGCATCCTGTTAAAATGCAAATTAATCGTACTACATGATCTTTGAAAATAGAACTTTTCACCAATAGGATTTTATCCATCTCTATTCGCTTGCTAAATTTTCCAATCAAACTGGTTGAAGATTCGTGTTTTAATATTGTCCTTTTGGATCTTATCTAACAAAAGTTTGCATAAACTGCCGTTGTATACTAATCCATATTTTTCGTGTGTATCATAGGATAACTTGAACACATAGTGCTAATTGATAAATAATCTTAAATATATCCATCAAATCGATGTAGTACATCTATGAAATTCTATTGCAACTAAATGGTGCTAGAACTATTCAGAGGTTTTGTATATATAATACCTCTACGTTTGCGATTTGAGTTGAATATATCAACCATCGTTATGTGACTTGATACTATTTTTATAGTAGAGACTAACTAAAAATATTGTACAATTGCATTGAATTACTTACTTAGATGCTGTACGAATTGCTCAAGAAAAATAATATTATTCTAAAGTAGGAAAAATACCAAGAAGCACATAAAGGAATCCCATTATAAATGAACGATGTTGTCGTCATTATTCAGAGACTTTAGCAATTGTCAACAGACGTATTAGCCAGAGCAATAAAATAAAATTATGGAGTCTACTCTCTAACCTTTAAATTGGATACGTATTTACAACTTATATCAACATCATAATACGGTGTAAATGTTTATGGATTATTCTCTACGTTTTCTAACTGCTTACAAGTACTATCAATTAAATACATACGATCTCTGACTCTGTTGCACACATGTGCAAACACCGATTACCTGATTAATCATTTATGAGCACTTTTAAGAAAAAATATTATAGTTCTTTTTAGAGTTATTTTTTTGTGATGGGACAACCCAATTTAACGATTTTGATTTATGCCAACCTCAAGGAATTATCATCTTAAGCATATTTAACTCAATTTTGATATTGATTTAATGTTTTTTATCAGTTTGTGACAATATAACATTTAATATACTATCGAACTATTGTCAAATAATACTCATATAAATTTTATCTAACCCCTCGTTATCGATATTGGCTATTATCATTTAATGTTCAGATAATGGGTTCAAAACTTATCTGGAGGGTTCTTCTTACTAAGAAGACATATATATAGCATACCAGTACTTCATGTAAGGGATCATCGGGCATCCTATTTTTATGCCGCCACTTTACAGTCAAACAAACATCTTAAATCTAAAGATTTTTATGATTCAGTTACCCTAATTAGGAAAGGTGGTAGACATTTGTTTCAGAAACTAAACATTAATTAGACCAGGGAGACGGAGGTAATTGTTCGGTTAGAAGGATATTGGCCAATTGCATAACATGCTTAACTCTATAAAACTCAACCACGGGAGCAAAGCCCTGAATTAATTGGCTTTTAGACGCGCATTAATTTTTTTTAATTTATTATGGTATTAATGCAATGCAATGTTAGGTAATATTGTAAAGTTATGCATCGCCAGCCAGAATTTAACAATTTTTTTAACAGCGTCAAAATTGGATATAACAAACACAGGCCATATATTTATATACGTTTATCTGTAATTTGGTTTTTTCACATGTAATTGCTTTAATTCCATTTTTAATTAAGATTCAAGAAGATCAAGTAATCTCGTGATTTGAAATCTAAGAATAAAGTTGTTTTAAATGAAGGAAATAAATTTTGGATAGAGTTTACGGCAATTGTAAACTATTCACTAAGAAGAAAACTCCTTGACTATTACGTTAAGGGTATTCTCTCAATAATGGGATTATTACATGAGTGATCTGCTCCCTACAGAATAATTATGACTGGGATATGTGTAATAATCCTTCTACTAATACATTGTATGGCGTATAGTGATTTTTATTGCACCATCCTCTTGTCACAACCTGTCAGACACAATAATATTAATATACTCGATTGCGCTCTTATAACTTGGGATGTTTAATATTTAAGAATTTTGAGTTTAATCATCAAACTTTTTCACACGACTAGCAATTCCTGATTAGAATAGGAGCGGCGAAAACAATTCACCTAAAACTCTTATCCTGGAAATAAACAAGATTGATTAACGCAAAAAGTTACACTAGGAACGAAATCAATAAAGAGATGACACCTAGTTTCAAGAGATTCACCGGAGAATTTTGTTTATCCTCTATTAGATGGATTATTGAAACATCACGCTTGTAACTAAGCGATACATAATTACAACTTCTACAACTTAGAAAATAGTAATATGGCTTCATTTGCGATCTTTAAGCACTATATAATAACCTATGCGTTAGAGCATAGCTAATGGGTGACGATAAAAATTACTTAATTTTTAAGTAAGGTTCCAATATTTTACGTCGGCATCGAAAACACTATGCCTTTTGCTCATTAATCTTGATTCAGAATCTCCTCAATGTACTAACAAATATCTTATTCACTATGAAAAGGTTGGCCCTTCTATAAAAACTAGTTATGGAAGTAATAATTAAGTATTATCGTTTATAATTTAAATTTATGAATTCCGGAGATAACAGAAGTCGTACACTTTTTAGATCCAATTTTACCGCAATTCTATAACACTTTCCATTATTGTCTTAAGACAGGAAGTCATTATATATCATGTCAACATAATACAAAGTAAACTTCGTGAAGTGAGATTCTGACCAGTCTTGAATAACAACACGTGCAATTAGTTACTAGACGTTAATTTACTGTATCTGTGGGAACA
1289	5848390	5849190	801	32.15	TTGTGTCCGGTGGATATTGTGTTGTGCTGAACTTTTAAAAAAATATTCTTCTTCAAATAATTGCATGGTTATGTAAGAGAGTTTCTCCTATATCTTAAGTTCGGCTCACGATGTAATCACTTATTACCTTGGAACGTGGATAATCTGGACTAAGTAAATGTAGTTTTATAGCTTTAGTGGATGCACAATTTAGTAGAATGTGAGAATGTTGTCAAGAGTAAATCAACACTATCTAGTTAACTTAGCTCGTATAATAATCCATAATGGGAAACTCCAATCGGGTGATAATCCTCAGAATAGTTTACCCACATATTAAGAAACAGTTTTTAAAACTTGTTTGCATTTACAAAATCTCGCTTAGAACGTTATTTACTAACATTTTGCTGTGACTGGTTAATAAAATTAAGTTCTGCAAATCGAATCAATCTGTATTAAACACCGCAAATTATTACAATTGACAGAAAATAATTAGTCTTATTTTAAAAAGTGCAGACGGGTGGCATTCATAAAATATTGTACTAGCAATAGTACAGTATTTATCTATGTGACTCCCGCAGTAGACAATTCATTACTATACTTCAGCGTAAACTTTGATAAATTTACCGACGTAGAGGGAGCGATTCGTTATATGATTGCCTATAAATTGATTCGAATGTCTACACTATAGTTTTACACACCAGCATAATGTCTTATGTATATATTAAGAGTCACAACATAGATCTTCGACTATAGGGAAGGGACATTAGATCTAGGGCCGCTCAGTTATAATTTTCGTATTATCCTGAAGAAAGTCTGGATAAT
1290	5850025	5854716	4692	23.55	TAGAAAATTATGCAGTCGAAGAGATTGTATATTAATACTGACGTATCTAAAATTTAGTACGTATTGGAATTGTCTCTGAAATAAACAATATTGAATTATATTAAATTGATTAATGTATATACATTATAAAAAATCTACTCTAGCAAATAAACTGAATTTCATCCTAATAGTACATTGAGATTATTGAAACAGAAAAAAATATTTAACTAGTAACACTGTCACAAAGTTTAGTGGACCCTCGGTCTAAGTCTTAGATCGGAGCTTCAAGTAAATTTAAATAGTATCCCGTTTGTACATTAATTATGTAGGCTAAATAATAAAATAGCATTGTAATATATAAGGATTTAATGAACATAAAGTTACTGTATAATCACAAGTTTTTATTTAATTATAAATATCACTTTTATAATGTAATTTTCAATAAAATAGCTTTAAAAAGTTTAAACCATTCGTTCAAATTCAAAATTCACTATCAATTTTGTTAGATTATATACTTAAATTATAAATACGAATTATTATATTTGAAATTTTGTGTAGATTCCGCTCAGTTACATAAATTTAAACAGTAAATGGAACCACAATCTAATTAGTATAGCTGTATCTTGCTTAATAAGGTAGTATTGTTTTAAAAATTATGAAGATTCAGTATATAATATCTACTATTTAAATAGATTAAAATGTGGTTAGATAACTTACAACAAAAATACATTACATGGTTTTATATTAAACAATAAAGATTTTTGATAGATTATTTTTTTCCATATGATATATATAATTATTACTCAAATCTATTAGTTCTTTTCTCTAAAATTTGAAATTTTATGATTCGCGTCGCATAATCTGATATGCTAAATCCTAATTATTATTGCTGTAGAAAATAGTATTATAAAAGCAGCTTTGATGATAGAATGTATATTTTGATAAAGATTATTATGATAGTGACATACGAGGTTTGGGCCTCTAATTAATTAAAAGTAACATGAATTTTTCTGTTATAATGACGAACGGAATTTCATAGGATTAATAGATTAAATGTTATATCTAGACGAATATTTAAGTCAATCTAAATTGATAAGGAACACTGGGAATAATAGTTAATTTAGACAGTGGCATGAAACCGAGATATCTATTGAATACATTCCCAATATATTATAATTAATATTTTAAATTATTCTCTAAATTAATTAACGAAATATTGAGTTTTTTTTCCTATCTACAGAATATATTAGTTATTAATCTAAATTGAGAATAATCAAGTTTCGTAAGTATATTTCATTTAACCTTAGCTTATCAAGATCTATAAAGTTGAAATAAATATTTTTTTAATATAAGTTCTTAGGATTTTAAACATAATTTCTTTAGACTATTGTGATGTACATCGTAAAGTTCATTTCAAAATAAAGAAAATTGAACGTTGTGAATTACGGTAAAGACTTCTAAATTTATATACTTTAAATAGATGTATGAAGTAATACGAAATTCCAAATTTTAAACACTAAATTGTATGAAAATGACTTTTTATTCAAATTGTATCTAACAATTATTTTATCTGGATTAACACCTCTCTATTAACTTTTACTTCCATTTCTTAGCAACTTTCTTGTTGTGACTGTTTTTATTTCGTACTAATACATATATCTTTTTATTTCACTCACGTAAAGATATTTATTATTAGTAAATTATAATATTATATGTTACTACCTTTTGTTTTTTCTATAGTAATAGTTAAGCTATCGGCATATGATTCGAATAAATTACATTCCATGTTATTTTAGACAAGATTATCTATCAGATATTTAAATAAAATTATTGTTATATCAATATAATTAAATAGTTCTCTTTGGTCATAAATTATATTATTAATGATTTGTGTGAAATTTCAGTTCTATATATCATTCACTTTGTATTTTCAATTAGTAAAAAATACTGAATTATTTAAAACAATTTCTTTTACATTCTATATATTAACTTATAATAATATAATCTCCAATTAAAATTTCCTCTTACTATTATCTTTAGCATATAACGTTATTTTCCTTTTTTATGCAGACTTCGAGCTAGTACTAACATCTTCAAAATTAATCTTTATCAATCTTGAAAGCATCAAGTCAATATTTTCCTTGTTACTTATTAAAAGTACGAATTGGCAGTTATCACTAGAATGAACTCATATAAATATTTAACGTAAATCAGCTATCCTCTTACTTAACTGGATTTTTCATTCAATATTAAAAAATTTAACACCAATAAATAGATCAACATCAAAAGGCGACTATCATGTAAGTAGCAAATTTAATTCTATTAGTTATAAAGTGTTGACTCACAATAAAATACTTGTTAAGGCTTAATTAAAGTAAAAATCTATACTGGCTGTATCTTCAATATCTTTATACCATAAGATCTGGTCAAAGGATATAATAAAAGAGTTTCTTCTAAAACGCTTTATATATTATTTGCCTATTTCTAAAATAATTATGTGTATGATTACTTAACATAATTATAAGTAGATAATAAGTCATTTCAAAAATAATTGAGATTACGTAAATGTTATTTCTGAAAAAGAATCAGACTTTGTGAACGAAGGATAGTTTAGTTTAAGCTTACAGTTTATTTTCTTATGATTATATTTTACTTTTATATTTTTAATGACTAGTAAATTGAGAATGTTCAAGGAAATCTGGTACTTATTTATTTCTATAAGAAATTCGTTAATTTTATACTTAAGAACTATTACGTACTATTTTATAGTTATACTATATTATGTTACTAATTGATATATAAATTAAAAATTATCGTACATTATCGTTTTTTATTTTGAATATTTTCAAATCATTAATGATTTGTTATTTGAGTAAAAAACTAAAACTATCATTCAATAAAATATGTATACAATTTCGACCTCAAATTTATTAAAAATGACTCTTTATGAAATCGCATTTTACCTTGACCAACTAAAGTAAATATGCTGTATCTTTTTTATATGTTTATTATATAACATTTTGTAATAATTTAATACTGTTTAATTGTAAAGATATAAAAATCTTTAAATCTGTAATCTTGTATTTTTAAATCAACTACAATAATGTATAAATACTACTTAATTGTACTAGCAAAAGTTATACTTTGTGACTGTGTCACATATAGGTCGAGCGTTGGTAATTTTCATAAAGTTATATTAAATTTGATTAGTGATGAATTTTTTCTAACTGATCGTGACACGATTTAACGTACAAAAGAAATTATTATGTCTTAGTGATATCGGATTACTAATAAGAAATGTAATATAAATAATACATGGCTAAATAACATTAAAGCAAATAATAGTTTTAGTTCCGTAAAAAATATCATATGTTTCAATAAATTGCTCTTGTTTTCTGTGCTAATATTTTAGAAACTGAATAAATGGGTATAGATATATGATTATATGAGATTTGATACTATATCTATTCTTTTTGGTGGGATTTATTTAATTAATATTACTTATACTTTTAAAAAATTAAAAAGCAATGTATTTTTTTACCATTACTAAATTAATATTTACTTAATACCTGTAAATCAACTGCTAATTACGAGTTTCATGTTAATCCATGTAAAACTATGCCTACCCCTTACAGATATTTTTATTAAAACAATACGTCATATTTATTAATTTATTTGCAATATTTATTATTAAATTTTATAAAAAAAATTATATTTCCTTGTTTGCAAGTCTTTCCGATTAATATGATATTTTTCGTAAAAAACAATTAATAAAACTTAAATCTATCTGTGAATTTATTTAATAGAAGAATACTAGAAACAATCATTCCCAAGTGATTTTCTATAGTAAATATTTCGTTGTCTAATACATATATTTAATGGTCTATTCTATCCAACAAGATAATAATATGGTAATATTTATGACAGGATCTACAATACGTTTTATCAGAATTGTAGTATAGTTACGCTTCGTCTAGTTAACAGTTGTCTATATATACCTTGTGTTTCCATAAAGTTTATATTCTATTACGACTAAAGCTTAGATTGTTACGATCCGTATTTCAAAATGTGCGGGATATAATTTTTCTTGATTTTAAAGTAAGCGGTTAAACGCTTAACATTTCAAAAATTAACAAATATATAATAAAGTAGAGTGAGTGACTAGAAATAAAAAATAAACATATAATTACAAGGTCTATATTAGGTTTTTATAAAGTAAACAAGCTCTTAGACACAATTTTTTCTCTAACAGAATGCGAAAAATTTAAATAACAAGTTAAAACTCTAGACTGTAAAAATTAATTTATCTGTTATACTGTCATGTTGCAATTATCGATAATTAATTTTTTACAATTTAGAGTGGAAACAAATTATTTATTTTTAAATAATCTTTTATATGACTCTCTAATCTTTAATATTAACATAAATTGTTATATTGTTCGAATATACACGCGAACTTCTTAAAAAATTATTTATGAAAGAACTAAATAGTAATTCGTATTTTACGGCTCAAATAGAAGGAATAAAAGTAAATGCTTCTTAGGATATCAAATGTAATATCAATATATGGTTGACAACAATCGACACTATTTAAACATAAAAGGTAAAATATGAATTAACAATCTGTAGTTATTCAGGACTATTAGTTCAAAGCTACTGAAGATTTTGTAAGTATCGAATATATAAGGTAAATTCAATTTTATAATCGCTTTA
1291	5856070	5856776	707	34.84	TTCATAAAAGAAAATGTTCAAAAATTAATGGACTAGATATATGATATTTACAGAACCATGTGTTTCAGAAATCTTAACATCTATACCTACATTAAAGGTTAAATTCTGTGCGCAAAGCAACAACAATAGACTCAGATAAGTCTCGATATATAACTGCAAAATTTCCACCATCTAATCAAGCTTCAATTTTATTGTCTATCCCAGGTCTAATAAAAAATTGGAGAATGTGCGTGTAAGCCTATTAAAATAGTAAACATGCTCGTATTATAAATTAGTTATTTTGGTTTCTAAGTTCATAACGAGAGAACTAACTGTTTAACTTTTAGACAATGGTAAATTCCTATACAGTTTTTGAAGCAGACTTTTGCGCTACTTTAGTGCGATAGTTCCTCCCTATCCTATACGGTGCAATTAACAAACACTGTTACTTTATTTACCCTATGGATATATCCCCTGCAACAAAACCTAGGAAGAGTTTTTTTTTGTTACTTAAATATATTTATTGATTATTCCACTACCTAAGGTATTTAGCAAGGTATTAATTCTAATTCCACTTCGTAGTACTGGAAATGTCTTTATGACTTCTTAGAAAATATGGCGTCAAGAATGTGAAGGTACTTTCTTTGAATTTTTACACTTACCTAAGATTCTTTGAGCCATGCAGTAACCGATCCATCTGTTCTTTGTTAATCAGGCATTCAGATTTT
1292	5858688	5859652	965	29.25	GACCCGCAACTTCGTTTATAGCTAGGCTATAGACTTAAGCATTTGTTACAATATTATAAATAAATTTAATACTGTCCTTATATTTGAACAAATATAGTACAATTGTTCAATTCGATCCCACCAAGAGCACATTACGTTCTTTCTACTTACGTATGTATATATGGCGAATTTTGAATTATACTCTAAATTCTTTTTATAATATAATTATTAATACAGTGGATTCGGATTAGAATCTCTTATTAAATCTGCGAAGTATTGAATAGTGGATTGCTATGAATATTTTATCGTACAAAAATTTTTTCTGATTTCGGTAATACATGACTACCCTATCTTATTTTATTGAATTAAAGAGGGCTTTAAGACATCCAACTGATATACATACGAGAAATATAGCTGTAACGATACTCGAGAAATTCTAAACGTACAAACAAGTGAAAAACTACTACAGTATAGTGCTCGTAATCAACAAATATGGTATCCTATTTATTACTTATGTTATGAATATCCAATGTCTTGCTACTTAATATTTCATGATTCATAAAAGAAGAGTACCAAATCTGTCACTTAAGAAGACACGTTATCAGACATACGAATACAACAAATTGATTATTTTCACGTAAAGTTAAATTAAAATTCGAAAAATTATTATTGGTAGCTACTTCCTTAAGTTCCATACGAAAATTTTTTACGTATTATAGTTTATATAATTTAGAATATACGGTATATTGTTCATACATTGAGGACATAAATGTCTCCCATTCAGTTCTCGATATAATTCGGAATAATAATTTACTCCTTCTTTTTTGGGACTAATCCAAATCAAATTACCCCCATGGGCGGGATTTATTTTAAGAATAACCTAGAATACGAACCTAATTTGCTTACCTAGAATGTAATACGTACTTCGTTTTACAATATAAAATTGTTTTACATAAAGTTGGATTCTAAAGATAGAGATTATAATC
1293	5860938	5862719	1782	39.5	GCGTGTAGCTTGTTGATCTTGATGTGTGAGGCGTACAACTACTTAGTGTGTGATAGTAAACATCTCGACTAAGAAACGCTTCATCGAAGTGTCTGTGATAACCGAATGTCAATAATGACTGCTGGAGTGTAAGGTGTATGTATAGACCGGGAAAGAGATTAAATTTCTTCTTTGACAAACATTGGGAGATGAGAGAATTACTTAATCGACGTACCTAATGTAGATAGTTTTAGTGCCACCCAGGGACGAAGTTGCTCAACTATGGAAAATCTCTATCTTAAACAGACTTATATTTCCGACATCGAAGGATCTTCTGGTTTTTATGTTCGAAGTATATAGTTCGTAATCATGGATTAGTCTCTTGATATTGAAACAAGAATCTGTTGTTGTTTAGTGCATTGGTCAGCGCATTGTAGATATGACGTGAGACTAAAGTCAAACTACAGTCAATCATTAGTAGCAAGATTATAAGAGTGCACAGTGAATAGTACATTTCACATAGAATAGTTAAAGCAATAGCTGAATCGTATGAGATATGCAAAGCATGATAGTGTACTGGCTACGTGGCAATAGCCTTCTAATGTAGTATAGAAGGGATCAGTTTCTTGAATGTAATCTCATATGGGTAAATATGAAGCACAGAAAAACCAGTAGGTCACATAATCTGATGCGCGTAACTTTGGCGTTATCCCTCCTTTATTTGCTTTAACGATCCTAGTAGTTCGAGCACGAAATGCAGGGAATGTAAAAAATGGTATTTGTCCAGAAACCTGTCAATACTTGATCAGGACATCGAGGAAACCAATCGGTGAATGGAGTGTACTATTCTCTCGTTGCCAATTCAATCTTTTACTCGAGCCCTGTAGTTACGTCTGTTTTCTTTCAGTAACTAGCTTTCTCGAGTAACCGTCTATTATTAAGGGATACAAAACGTCAAGTACCTCGACTGTCACCAACAATTCAAAACATAGTATGTTAGTTCATGACTTAAACGAGTGCACTAGTGAATAACGCGTACTCATTGTTTTGAGTGAGTTTGGCATATCGAATGTCATTCGATTAGCGCAAATAATGGAAGTGAAGTAACATCTGTAGATCTATGATTCCTAGAGTTCAATTAATCTACAAACATGTTCTTTAGGATTGCGTTCCTAGATCGCAGTCTTGTTGTTTACGGCAGTACCATATTCCTTTGCAGTCTCGAATATCCTGCGGATGTCTTGTGGAAGTTGGAGTGGATCAGTATCTTACATTGTAAATGTATGTATAAATATCGGCCCTGTGGATATTGTCATATACGAACAGCATATATTAACCCCGATCACTAGGGCAGTTAGAAAATGTTAGATACTCAGAATAGATTTACAAGGGGATGAATTTTCAGTCGGATTTTTGACTTTTGGTCAAGTCGTGGCCTGACCAAGTGCTATTAACCATGTTCTAACTATCTGTATGCTACATGAAGCTAGAACGCGTAGAATCCATCAAATAAGATATCTGGAAACTCTTTGGTCAACTATATACGATAGCCATGGAGTTAAATTGTACCCAAGTGGTTACCGGATTGTCGCTAGACATCGCAGAATTGATACTTAATGTTCTTTTACATTAGGTAATCTAAAATTATATCGAAATGAAGCCTGTTTAGATAACTATTTATTTCCTATGCGGTCCTTATTTTATGATACGAAATTATTGTTTTGCGACAGTTGCACTAAGAAGGAAAAAGCATGAAAAATCCTTCCGTTGCCACCGGGGTTTAATAAGGACGCTCCATTGAAT
1294	5864758	5869513	4756	30.27	CTTCTCCTTTCAATATCAAAATCAGTACTCAGTAGATATATCTAGCTATATAATCTTAACTCGATCGATATGAGTGTTACGGACTCTAAACAATAGAGTATATACACAAAGTCCAGAATTAATGGAATTTCGTTAAAGTGAGAAGATACGATGACTGCATATGTTTTGCGATCTACTCTCCTAGAGGTCACTCGCATTCAAGTACGGTTTATTATTTAAACAAATGTAACAATAATCTAGTACATTAAATATTTTGGAAAGGTTATGGAATTCATAACGATTAGTACGGAGTAAAGAAATTACAGTTTTTTTAAAAGTTATCTCAGATCGATTTATCTTTAAACTTTATGAAGAAAAATTAAGACCAAACACTGAATGAAATAGTACACATAGCGACGCTAATATGACGCGAACTACTAAGCCTAAACACACATCGATTAAATCATTATTTAGTTGTAATGCACTGAATATCAAGTCATAATGCGGTCATCTTTCCTGGGATGATGGCTTTAGGTATTAGAATAGCTTAAACAGAAAATTCATGAACAAGTTTTTCTTTCGTTAAAATCTTAAACACCTTTGTTTATACACATGGTGGTTCTCAAATATATTAACTAATTTTTGTATGAAAATGCTGATATCATTTATAAGAATACTTACGTATACCCAATATTGACTATATATAGTATTTATTATATCCTACAAAGAAGAAAATTAGTTTTGTTTGTAAACGATCATTCTGGTATGATCGAAATCAACCAATTTTTCTACTCCCAAATGATGGAAGAAGTTGCACAATCAGATATAAAATGAAGCTATTTTTTTTATTCCTCCTCACTTGTCTTTGTTTTAGTCGCTAAATATATCAATTTCAATCTCCAGTTCTTTTTTTGACTCAAACATATTCTTCATAAATCGTGGATTATCCTCTAATAGTAGTTCTGCGTTCTGCCCTCTTTCTAAGAAAAGTAATCTAGTACAAACCTATAGTACTTGTAAGTTCGACGATATTGGAAGTGATGTGTAGATTTAACTCGATTCAATTTGATATCAAAACTCATTCTTTTGTTAATCCGTCTTATATATTTACTTACTGACATATCATTACATACTTTTGGTCTGTATTATCAAGTCTCATTTTCTTTCGTTTTCCTCCATACTTGATAAGAACATTGGATTGTAGTCTAATATGATTTAAACATACGTTAAGATTTGGTAACCGTAAAAGTTGAGATCGAAGTTGTCAAATTCGTCTAAAATGATGCAAAATCCTGTACTTTTGTCCTCCATCTCCTTGTTTTCAGTATGTTGGAAACATTGGAGTTGTTGTATTTCCGTAAAGTCACTGCTGTTAGATTTTTACGTAGTTAACATAAATCAACCAATTAACATATTACTCTGGGCCTCTAAGGTGTTGATAGTTAAAAACATCTAGTCCGTAGTTTATCGAATGTAATGGGAATGCGTAGCGGCACAGTTTTATAATGCAAAAAAGTTTAAATAATAACTACCCTCATAAGAACGGATTAGATTATGATATTTATATACTATTTAACAGGCGTAGTTATATTAAGAACCTGTATTTTAAGGCAAAATGCAAAGTTGAGACACTTAGACTTAGACTACCATGTAATTTTTTAACAACTTATAGACTCTTTCGTATTTAGCCATACTAATAAATTGTCCTTGATGGGAATTTTGTAAACTTAGAATCGGCCATAGAGGGTGACTTTAAATTGATACCGTATAACAGTATTGGCGTAGCCATTATCATAACATATTTTATGGTGCATTACAGAGGTATATTAAATTAAATTTTTAAATATATTCTACAGTCAACGTGTAATTCTTTGCATTGATTTAAGCATGATTGAGCACTATATTGATGAATATGCCGATCTATACCGATAGCTTGTGTACTCGTAAGGTAAATTATCAGCGTTTAATAGTTGCTGCTACATGATTTCGAAATCTTTTTGTAGAATTACTTGTTAAACTGTGATCATTAGGTAAATTTTTTGAGGTGTATATCAATAGAAAGACATAATGCAAGTTAATATTAACTATTTGAGATTTTTGAAGGTTTATTTTATTGCGGCACCCGAAGAATAGGTGCCTTTACATCTGAGAAATATTATGAATGCATATTAGAAGTTACGGATGAATAGATGAAGGATGTCAGCCATTTGCTAGATCATTTTGGTTTATAGTTATATTCTGTTTGTTAATCAACTATAAGGGATTATGACATGCACATTCCACGACGATCATGAAATTTTGAATCAATAAGTGATACTATTAAGTATGGCATATAATTTTTTACTACTAACCTTAATTTATAGTCTGATTACTTCAAATAAAACTCTACTACTGAAATACAACAGCGATAATTTTTTCTAGGAAACATCTGAGGGGGTTATCTTCGAGGTATTATTGGCTAATGGCTTCATAAAGATTAGCTATAGGAATCTTAATCGGATATTTAATATCTACCCTTGCCCGATGTGTTACTACTCAGTTATATTTTCTAGTTATAATACAACAAACAGCATCTAACTTTTAAAGTTAGCATTATTTTTTATATTAATTCGTGTTATAATTATGTGACGACACAGTCTTGGTATTATTTCTGATCAAATATTCATATTATTATGATTGTGGCATCTCATAATCCTTAGTTTAAATAAGAAAAAATGACGAATGTGTATTTAATTTTAATGCAATTAATAGGTTAGTCGAACTTATATATAACATTTATATAATGTGGGATCGGATAATAATATATAAAATAATTACAATGTTGAGGTCCTTTTGATAGGTAACATAATAATCTATTGTTCATTGTGATCACTTATACCAGCGCGAATAAACGTAATAATCGACGTCAATTGGGGTTCAGAGTAATAGAAGACTAATGGGTAGTTTGCGCTTTATTGCATTAAACCCGTGCCCATGTATAAACCTGAAATAGCATATAAGTAGTCGCGGTTGACAACATTCTCCGTGGATATCAGAGAATGCATAACACTCAATATATTTCACCTGAAATTCAGACAATGTATATTCAATCTGATTACTTACAATACCTAGTAACTTAAAGCTAGTAGGCATGACCCCTCATTCGAAAAAATACTGTTACGGCACGACCCTCGAAAATAAACGTGACTTGTGGTAATTATGTTTTACTGTGATAGTCCAATATATAGCATAGGACGATACGTCAATTAATATAAATTTAGTGAAATTTAATTCTTGCTTTCAACCGGCATCCTCCACTCTCGTGGCGCTCAAAATAGAATTTGAATAATTCCAACTTTTATGTTTGAACGTCTTGATTTAATATTTGTGTCTAAATAAACTATTATTTTTATCTTTTAATTCATGAAGATCGAATCAAAGTGTAATAACAATGTACTACTGCTTAGATAATAAAATTTCTGATTTATTGGTTACTAACAACGCATAAAAAGAACTTTTACGAGATATCTTATGGTGATATTTAATTAAAAACTCATTTAACCTTCCCAAGTTACTTCAGCTTGTTTTGTTTATTCAGAAAGACATAACAAAGTACTTAGGCGAACTGCGATGAAAATATATCACTTGTTTCATGACTTATATTACTACGAACATTACATAAACACAATGAAGTACAAGTCGGTTAGAAAAGATAAATATTTATAAGGTTGGCCATGGTAAAATATGTCGACAAATCGACACCTATTAACTCACATTATATGTATGTAAACCTCTTTGCGAATTTAATGTAATATTGTGTTTTAACTAAATTCTTCGGGCTCTAAGGACGGTTGTAATTAAATGTAATAAGTGCTATGCACAAATGTTAGTCCACTTACCAGGCAAAGAAACACAATCAAATAATATCACCTAATCCAAATATATATACACTTTTAGTTTTTAATTTCAAAATAATATACGTAGCGCTTGAAGAATCAAATATACACTATACATTCGAGGATAGCAACGATAGGAGGCAACTTAACGCGACTTGAAAAGGTTCAGTAAGTTGTCTATTTGGAAATGATACTTCATCTGTTTTTTCCTGTACGGGTTTTGCTACCATTTGTTAAACGTCGTGTTGCAGCAGACTTGGACTTTTTCCCATATTAGGATTTAAAAGTCAATCTAGGCCAATCGTCCCTAGGACTTAAATTTAGCGTTAAAAAAATATATGTTAGAATGATTATAATATCTTGATATTTAATGAAGATAAAATGTTAGATGTCTGGGGAAAGGGTCAAACACTTTAAATTTCTGCTACAATGATCTTTGTTACTCACATACAGTTAGATTTAAGGTTTAATTTCCTTTCGTGACACTTAAAACATACAGATAATTTCACAACTTATGATAAATTAATCTAGTCGTATAATGTAGTTGAAATCAGAACCTAACCCAGATCTTATGATAGATAAGGTTCGTAGGCGGACCATTTGTTCCTTAACTGTAATTGATTTTTCTGATACATGACGCAATGCATTTGTAAGCCGCGTAATGCAAGAGACTACCAATTTATGTATCACACCTTCAAATATACACATCATGCATAGTGTAGGTCATTAAGACTTATAAATATATTTATATGAATCGCTACGACTCGAAAAAAACTGAAAGTCTCGTTTTTTTTAGTTAGGTTATAATACTAGAAAGATGGGCAGCGTGTATCAACTTAGTTACTCATTCTCGAAGATTATTACATATCTTCAGGGTGTTTATCAGGACACAATCAAGACAT
1295	5870727	5872472	1746	26.21	ATATCATATAATTGTATTATACTTTAATAGACTTTATTAAAAAAAATATAAAAACGTCTAAAGTAAATTTATTAATAGATATTACAATTCTATGGTCTATTAGGTTTATAATTCTTTTTAATAACAAAATGCGTTTTGACTTATTAGGTTATACCATTCGATTTATCTATTGGCTCCTATCTAGTTTAATAAACTCATCATTTTAGAAAAAAGACTTTTATTAAGTGTAAGCTAATGTGTTACTATTAGGCATCCTATTTACAAACAAGAATTTTATTCTCGAGACTGTGATAACGAAAGATTGAGAAATCAATTCAGTATACTGTGATGATCCATAGTAAAATGAGAATCATACGTCGTTGCTTCGTAGATTAATCGTTATGGATACTCTTTATAGAAATAAAATTTTACTATCCCTTTTTTGATAAATTAATCGAGTCGTATCAGATATATCTAAACAAATAAAAACAAACCCATTGACAAAAGTAATATCATATAACTAACATCTAGTAGATTTATTGATTTGAAAATGACCATAAAGTCAGTTTACTTAATATTTATTTACTTTGAGTTAATCTTTTAAATATGTTAAATATATGTAGTTTAAAACCAATGTTAATTTTAATGTTAGATGGATGGATGCAGCATAGTTTAATCATTAAATTTTACTAATTAATAATTACTATAGGTTATAGACCTTAAAGTATGACAATTAATATATAGCATCTTAATTTTAATCATAATGGTAAAAGTTATACTGTCCGCCATCAATTATAAACTGTAGGAATAAACCCATGCATAACATGAATTCTCTTCGTCAATCAATTAAAAGTAACTAGTTTAACTTATTTGGATACTATTCTTTTACAGAGAAATGCGTCCCATGTATTAAACCATTTTATTTGTAAATTGCGTAAAACATAAAACAATCAACGTTTTAGAGTGTTATGAATTTTCCGTAGATAATACTTCATATATTATACATAATAAATTATTTATGGTAAAAGAATTAATAAAAGATATTGTTCAACCGATACAAAAATAAAGACGTCTAAACGATTATTCCTTTCAGTATGTGATAATGGTGACACGTAAGATATAAGTAGATATCTTTATATAATAAAGACCTATAACAAATAGTTCATTAATTGATAGTTTTTTATTTTTGTTCAATGATAAATAATATAACTTCTTTAAAAAGGAAGATTTTACAATTCGGAAAATATTTAACTTTTTTAGGAAAATTAAAGAAATCAACAAAGTAATGAAAATAGATATTATGTGGTGGTTTTAAATACACAAGTCCTGGTGATTTATCGCGTGTACCACATGCTGCTCATAAAGCTTTTTTTTGATTAAAATGCAAAGGAGACCAAAATGTAAAAGTTCCTAGTATTTCCTAAGATCTAAATCAGCCGAAATCAAAAGTCAGAATTAATTTTCTATATAAAAAACGTACTGTTAATAGGTGCATAAGGTTAAATAGTTAGGAATACTCTATCTTAACATAATTTTTTTAAAAATCATAACATTTATTACGTAAAGATACATTAATTTTCATTAGTTATTGTAGATCTGTTAATGACGTAAAAACAATAGAAACATAAAAATAAAAATACATATATTAAATTGTCGCTACATAATATAAAGTGAATATTTTTTAATTGAACACAAGTAAACAACCGATTTTTAAATATGTCTAGTCAATAAATACTGAAGACGTTAGCAAGCATTACTACTCAGAAT
1296	5873721	5876266	2546	44.15	CATCGAACCTCCGCACCTAAACATTGGGCTGGTGGCGGTCAAACGCCACGTCGTATTGTATATGTAAGCAAGAGGACTGATGGCAAGTTGTGCGCGATAAGCGTCACAATGAATTGGCGTTAGCTTAATTACGGGTTTCATGCCGCATCCCAACATAATCTGTTGATCGAGCCCAGTGACGAGCAATCAGGAAATTGCATGGAGTAGCCCGTTTTTTGGGCTACCATTAGTTTTGATATACAGTGGGTTGTAGAGTCCTCTAAGCCTATCGGACTAGAATGGGCAATCGTTTGCCGAATTTTCGTTGTTAGCCCGCAACTCGGAAGTTACCTCCAAGCGTAGACGGAGCGTTCAATACGGTTCAATAGCATTAGCAGCGGTATCCATCCTGCAACGTATATACGATCATTCAAGTTGTTCCGTATATGCTTAGTGGGCCTACAATAAAACTGCACTATGATGGGCTCGGTGTTTAGTTCCATTTTTATGTGCTTTAATCCGGTTATGCTACCTGCATGACAGTTGCTCATACAGCACAGCGATCGGAGAAAATCGCGACCATGCTGTCCGGGTGATTAGGTTTACGCGGGACTTTAAGATCCCTTTGTCCGCATGTTTAAAGGGACCTTAAAGTAACAGTATCGTGAGGGCACGCAGATCTGTGTCACGAGATAGCCTGGTCTTCCTTTCAGTCTAGGTACTGTTCCCATATAGAGTTTCAGGTTGACGTCAAATCGCGGAGATTATAGCACGGACTCCAAGGCGGGAGGTTTCGCTACCGTCCGTTCTTTCTGAGAGTATCCTGGAACGCTGCCCGAAAGGGATGCTAGGAGCTATAGCAGCTTTTAGTTCCACAGTATGTCAAGTTAGTACACTCCAGTGGGTGCACCAACGCTTTAAAGCAGTCTATGTTTCTGCTAATGCAACCACGCATATTTTTTGAGTAACTGGGTCACCCAATCATATCAGGGTGATGTATCTGTAAGTTGTCGAATCTGAGCATGGTGGGCTACCTGATGGATTGCGTAGCATTGCGAAATTTTCGCTCCTGTCTTTGACCACGGTCCAGTCCTTTACTTCAAACTTCCGTGATGCGTGAAAAGCTTACTGTCGCTGGATGTCCTACTCTCGCTCTCGTGCCTTCCATCTTATAAACCAAGTTATTCCGTCTAGCAGTTGCCCTGGGAACAGACTCGATTGTTCGTCTGACCGTTTCGACGTATAGAAAAGCTTATAACGGTCTGTCTCTGGGTAATATGCCAAAGGGGCTTGGAAGCGGATCCCTATAGCCTAGATTTGAACTGTGAGCATAGTCTATCATGGCACCGGTAAGATTGAAGCCGCCACGATCTTGAACGGTCGAGAGGTATATTGTTAATACATGGGTCTGGCTTTGATACCGAATAGAGAAATCTCAATTACAAAGATCGCGCCAAAGCGTACTGGAAAATCCGGGTGATATTACTCTTGTCTTAAAGCGTTGGCACCCGTTGTTCGGTGTGGTAAAAGACGTAAATCTCTCCTTAGATTTTAACACTGGGGCATTACGCGAGAGGGCAAATATCCCGTTAGCCAACATCATTGTCTGGGTTACGTTGGCTTCCATGAGTATTTGCGATATAAAGTATCGCGCATATCCAGAACTCCAGAATGTATACATGCAGACAGGTACTTTACTCCATTCAACCTTAGAATTCTTAAAACTGTGAGAGAAATTCCAAGGGACGGAATCCAGGGGCCTTTAGAGTGTTTATGCTTCAATCGGATCATTGAATTATCTAACTTCCGGGTAATCAAAACATATTGCTTGACAGCGCTACTGACCAACAATACACTTCGGTGAGGGAGATCCAGAGGGCATTAAAGTAAAGACTGATTGAACACTTCTGAATGTATGAGCCACATGAGTCTTGTTGGATGCTCTTAATCATGTACGGCCACTTAGAAAACCTTCTTTTAGATTTCAGAAGACATTTAGTATGAAATTCCGATAGGGGGAATAAAGTGTGCTCTCGAAATCCTGGCACGTAATAGCGCACGTTGTAATAATGTGCTCAGATGCCCTAGGTGATCCTTTCTACACTAAGGATACTTGATTAATTTGGCCCGTACCGATATTATGTTTCCGGGGTCACTTGTTTATGCTCATATTCAATATAGCCGAGATGTATATACAACGTGGAGAACGAAACTTTAATTCAATAAGGGGCCGTGTCGCACTGTGGCCTAAGTTTCTGTATGGTTGGAACTTTAGGCAGTATCTAACTCTCTAGCTTGACGCGTGCGTGGTGCTGTTGGGTTTACAAGCAATGTACTTCCACAAATGTTGAGATTCGTACACTCATTTCTCGGGAAGGACGGCAGTGTAGCTTTAGTCTTTATCACATTTATTTTCAGAGATATTACGTCATAACCGAGTTAATCAAACAAAATAAGCGGGGCACTTGAGGTCTTAACTGTTCATCATTGTGTGGTTGAACGTGTAATATCTACCTATTTGCTCAGCGCTCATGATCAATGTAAGTGATTAAAGATGTAAATCTTCT
1297	5878719	5879586	868	26.34	GTTATAATGTAACAAAAATTGATATTTTACGAAAAAAAATCGTATATATATGATCCGAGTGTGGCCCTACATTTTTAAAAAATAATCTGTTGATAATGTTAAGATGCAGTAATAAGAGTAATCTATTGTTATTTTGAATTGATTAAATTTATCTCGATTTTAAACATAATAAAAAATAATCGAGACCCTTTCCCAATAAAAAATGTATCTTAAATTATATGCTCAATCTTTTATAATATTATATAAGTTAATTATGAATTATTTAAATAATAACGTCATAGATATATGATTAAAATTCCAGTAAGCAATAATATTGACTAAACATGTGATAAGGAAATTTTGATTATGACCCACTCATTATAGAAACTTATTTAAAATATTCATAGTTTTTAGTCATTTTTTTATAAAGTATAAATACAGTATACTAAAAATTTTACATTGATTAAATTATCAAATGACGAATCATTTGGAATTATTCGTGAACAGTTCTAACACAATACAACAAAAGTATCTTATTTAGAGTTAAAAATATAGAATTTAATTAAATCCAAACTCGATAACAAAAAAACTATTAGTGAAAATTCTTATATAGTTATATTGTGTTAATGAATATTATTTTTATTAAAGGTAACTCTCTTTACCCTTTAGAGTTTTTTCGGTAACTTGACCTTTCTAATAGAGGTTACGAGAATAGTGCGATATTCACTAGTTTGCATTAGCATACATAGAGTATTTTCTTTTGACCTTGTATTTAATTTTATTTCTGCTATATATTAATTGGTCGTCTATTATTTTTTTAGCTTAATTGTAACAATGGTTAACGTAAAATTTGAATGATAATATATACGCGTATAAAGTAGACCAATTT
1298	5880274	5898328	18055	26.36	CGACTAGTAATCATATTAGAAATAAAAATTTCAACTGTTTATATCAAAATATTAAATTAAATTCAAAGTTATATAAACACAACTAAATCCATCGTTTGTGCGTCTATTTCTTCGTATTATACAGAAATAATCGATCACGTTTATTAACCAGAGTAAATATTCCAAAATCGTTATTATTCTTTAAAAACTTTGTGTAAACCATGGTGATTATAGGAGTGTATTTACAGAATACAGCCTGTTGTGTTTTCTTCCAGTTTAACGGGTTTATGCGAACTTGTGGCAATTCTTACAATTCATGGTTTTTCGAAAAGTTACAAGTGTATGCAACGTTCTAATATATACATTAATTTTTTACATTCAATTCAACTCAGTGCATAGTTTTCCAAAGGTGTATGGCGTTTTTTTAAGAAAAATACCCCAAAGAGCGTTTGATATAAAGCTTTTTATCATTATTATTTTACTTAAATCCCTCGTTTCGTTTTTGAACTAACATCGATGAATTTATTTATTACTTATTAATACATCTGTATGAGTATACGCGTATCTTGAGGCGAGGTAATTTACTTATTTTCGTAGATTAAAAAGAGTATTTAACCTGTTTTCAATTGCAAATCTCAAACTCTATCTTAATATATCTCTTAATAGTATAATTATTAGACAATTAAGTCTGATTTTATTGTAATCTACTAGGAATGTTAGTTTAAAATTCTTATGAACTAAAGTCTTATGTCATTGAAGTATTCACAGTTAAAAATCATTTAAAAATTTTTATTACTAAATAAACTAGAACATTTTATATCATTATACGTGTTCAAAGGTCTGATTGGGTTTATAAAGTAAGTTCTATGAAAAAAGATTTAAACAAGTTGCCGGCAAAGAATACGATTTTCCTAAAATCTAATTTTAGTAAATGTCCGTTAAATTAATTTCATTAAGATTTATTAATGATCAATTACTTAACTAGTACATTGTGAATCAAGAGCATTTTCATATTCGCACGATCATGCTTAATTGGTACAAGTTACACATCTTTACCAAATCCGGTTATTAAAATAATTTTATATACATACTTGAGATCATGAATGAAATTAATATATTATGCTTGACTTTTAAAATCTGCTAATAATATATTATATTTGCTAATATAATAGAGGGGGGTAATAAAATATGTCTTTATTACTTTAAGTACCCATACAACGAAAACAATGTTCTAGACATTTTTATATTCTTTTAGATGGAATAGAATTTTAATATCCTCTTTAATGCTTACTAGTGTCAGAAAGAAGTGCTTTATACGCATAATCACTGCGTATTCCATTGTTATCTTCGAAGCACGTAGCAAACTTATGTGTTCAACATACGTGTTAGACTTAATCCTAGTACTTTAATCGTCCTAAATATAAATATTCAATGAATAATCTGTATTATAGATAATACACGTCTTTTGATCAAAACTGAGATCGATTGATCAATTATGGATTATCTTGAAACTATTCTAAATAAAATAAGTGTGATTAAAATAAAACAGAATAAAAGGTAAGACCCATTAGTAAATCCTTTCAGGAGTTACCGACTATGCCAAATGAGAACATAGAATGCAGGTTGTCAAATTGAAACTATTAAAGCATAACGCACCATTAACGATATGAAAATAATGGCGCAATCAATTTATGCTAATAATGTATTGCAATTAAATGTATATAATACTATTGAAGAGATTATTGTGTCATTCTGAATTCACCAGATGGTAAGTAGCACGTTTTGAATTACAATAAGACTAAGAAGTTTTTTAAAATGAGAAAAAATTTTATACTGAACAGTTTGAAACCTATAGAGATTATCAGAGTACTATTAAATAAACTAGCACTGCATGTTACAGATAATTTATTTTTAATTAGTTTTATGATATATTTGAAATGATATATTCTCCCAAATGCTGTGTGACAAATCATTATATAACATACATTCTAATTTACGGTTAAAACGTATACATTAACTCTAGTTTACAACATGACATAATATGGATTATGTATTGTTATCGGCGGCGTAGCATTTGATCTTCCTAATTATACGACGACAAAGTTTTTTTATCCGTTAAAAGTGGGGTTTCTTTAATATGGTTATCAAATAATCATGATAAAGGATTAGTATACGTTGTTTTACTAATATTAGAATCCAGAACTTATATGTTATACACAACGTAACATTAATTTATCGATTGTACTAGAATATATAAACCTAAACAAAATTTCAAGGATGTGAATTACCTTTTTTTTACAATTTGTCTGAAATGTATTTAATCAATACTTCTAAATATTTATTAATATTGAAATTTTTTAATATAATGCAAACAGTAAAAATGATCTAACTTTGTCTAATAATACTACAAAGAATTAAATGAATAACGAGTTAAGATTTAATAAAAAATACCTGCTCGAAAATAGCTATTAAACGCGAGTAAACTTTCTATTTAAAAGTTTTCAACTATGTATTTTATAAAATTATAAATTTTGATCCTTCATTTTATGGTTTTTTCTCAGCTAATACTGAAGAATATGATGGAAATATTAATAAGTACAACAATCAAGAACTCACTTATTTAAGATAGTTAGTTTGATTAGTAAGTTCTAGCATGCAGAATTTTTTATAATTCCGGGGCTTTGAACAATTTATTATAACACATATTAATATACCATATTTATTATAAATATTATGGTACGCCAATATTTGGTTTCCTCAATTGATTAAATCATGTAAGAAAATAAATCTAACGATCACTTAAATATAGCAGTCTCTATTTACCGCAGTTCTGTAAATAACTTTAATTTCTGGGTTACTCTTTGAATCGACATTCTTGATCGATATTCAGGATAACTGGGGAAAGGGTACCCTAGATACGAGATTTAATATATTAAGGCAAGATAGTTATATGAAACTCCAAACTGATAATGAAGTTAGTTACATTTAAATTGCTACTTATTAAAATAGCCAAATTTATTTACAAAATATATTGAGTTCCAGTTAAGGAAGAACTGTGTAATATAAAAATGCTGATAGATAAATATTTGTAATTCTGTGTTGTTCATTCTAATTTTTAAATACAACTCCGTATCATTTTACCATAACAGTTCTCATTGAGAAATCATATATAAAATAAATGATTCTTAAATTTTAAACGAATTAGGACGAAGTTGACAACTATCAAGAAACATTATGCTAAAACCAAGTTGTTCTCAGCATTTACTAGACATACACCTGTTAACTGTTATAAGTAGAATTTTTGAGCAATGACTGAATTTTATATGTAATTGTCCCATTATTTAAAATTCGATTACCATTATTGAATACATATTAAGTGAAATTAATTATCAGAACATTATTGTAGAAAATAAAGATATTGATATATAAGTTCTTTAGTGTTTAACCAAAAGATATCTGAGGTACTCAATCGTTTATATCCTGATATCACTGTACTCTATCTTATCCTTAATATTGAATACACTACCAACTCCATTAATTCAATTAGAGCAGCTTGGATCATTTGGGATGAACATAATTACCTGTTTGTTACATTACAAAAAAATTACCATAAATTCCTATAATTCAGATAGTTACAGCTCTAATATGATATGTACAGATTTGAAATTCAATTATAGTTTTTTATGCCATCAATTCTAGAATAAATATTTCAGACGAGTAGCTATACAGTTCTTAATAATTATGGACATTGATAGTATTATTTAAGGTGAAGCATAGACTCTATTGATATAGATCTGCATTTAGTATGTAAGATTTATTATTTTACTTCGAAGATTAGCAAGGAATAAGCGTAAGAAATCATGTAGTATGCAAGAGTGTAAGTGAGTTAGGTTATAACTGAAAATTTAATTTTATACCTGGGAGTAGCAATAATAGATTTAGATTTGATAATTTCGTTATATATTAACGGAAGTAGAGTCTCAAACGAAGTAATTTTAGTGTCCAAAAGTTGAAAGTATCTACTAAATAATAATGATTTAATTTTATTCGAGTAGATTGTTAAGCGATTTTATTCCCACTAGTTGCAAAGAAAATGTGATTTAAAGTTGTTATATGCTACAATTTCCTTGAGTGGATGCAATTATTTATCTTGTGATAAGTGCAAATATACTTTGATGATAGTTTGTGTATTATTCGAAATCAAACTGTAAAAGTTCCAATCCCGATCAAAGCAAGCGCGTATATATGTTATAATCTAAAGTTGTGTAATTATTCGACGTATCTAGATCGTGCTAGAATTACATTAATTCAGTATCTCACATATTTATTTTCTTTTAAACTTTATTGTTGCGGTAAACTATATTTTGTGTTAGATAGGTTATAACGTTCTCAAATTTAAAACTATTAGAAAAACACTTAATAGTTGTAACTTCATCTTATGTACTTGAATTATTTAATACAAAAGACGTAATACATAATTATTATGTTAATATAGTTCACAATGTTTTAAAGTTTTATGGAACGATCTCTATTCATTTAAGCTATCATAATTTAATTATTTAATTTTAAATGCGATGCTCTCATTGATACTTAATAAATAGGATTAATCGAGATTATGAATGGTGATATTTAATCTCTATTGTTTAAATTAACTATTCTTGAAAGAATTAATAAGTGCCTATACCATTATGCGGTGTTATCTTAGGACTTTTTAATATCTTAATTGACTATACCTGAGTTAAAAGTTTATTTCAACATAGAACAAATAAAGAACTTTGCACAACTGCAATCTTTTATTGGAGGATACAGCACACCAGTTATTTGTAATTAACTAAAACATTAACCCGATTAAAACTGTTGAATTGCTCTTGTTCTCTTAACGTATGATTTTAGCTATTTCACAAGACCTTTGTACTTACATCCCATAATACTGTAATCAAATTAAAAATAATGATAAAATAACGACTGTTAACACTCAATAAAAAAGCAAATCTCCGGGTACACTTTACAACGTTTTACAGTATATAAAGACTTAATTTTTGAAAGTCGCAATCATGATATTATAATATTGGACAGCTGACTATACTATACGCTATGTACCATGATTAATTTAGTTATTTGTGCCAGATATCGTAAGTACAAGTTGAGAATATCACATCTATTAAGACATTAATACCCTCATACGAGGCTGATAATAATTTAAATAGCGTATTTCGATTAAGAATAGCGATTATAAACAATTTTAGATCAATTATAGTACCAACAACAAATAATTACGATCTTGATATAGAAAAATATTCTGGAATTTATAAACTTGAGTTGTTCCTTTAGTAACAGTTTATCTTTAAAACTATGTGAGATACCTATTCCTGAAAGTCGATAAATAGATGATGGAATATTTTCATGTGGGGAAAGTAATTCCAATTATAGAATATAATTGATAATTAGACACGATTAATAGTTAGTTTATTATATATTTCCGGATTAAGATACAACAAATTAATCTTAAACATTCAGTATGATAAGAGATAAATAGATATTTTAAGAAGAAAACGTTAGGTAACATGTCGTTGTATTAAAATACATTAGTCCATTAAAACTCAAGACCATGGCGATATCATTGCAATAATTACAAAATTAAGGTTATATGCGACTCAATAAAGCACGAGTATTACATTACCACTATTTGATTTATAAAGTTCATCTTAATGCAATGCAAATTTTTGCGATTTTAAACAATAAAAAGACTTTAGATCCTACGAACATTTTATTTTTATCATACTCAGGTATACAATAAACAATAATTAAGAAAATTCAAGTATTTTAACAATGGAAATATTGTAATTTAAATTGATTTACTATAATCTATATTTATGAAACATTAATGATAGAAATTGCAGTTGGATAGGACCTTTGTTAAGTATAAATTTTTTTATATTAAAAAAGCTCCCTATCATTAATTAAATTAATCAAAATAACATATATAATGTTATAGTAAAAGTAAATAACATTCAATAGTTTTAAAGGAACAAGTATAAGCGCTAATCTCAAAACAGATTGGCTCACAAACAATTAATAAGACTATTAATCCTAATGATTAAGCTTTCAAATTCGTTTTTTATAGTTCTTTGTCTAATCTTTAGAATTGTAGTATACACTAAATGATTAAATGGCTGATATTACCCAATACAGGATTTCATGTCACTACTATTTCGTTATTTTAATAAATACGAAACCGAAATTGGTTAATGTTAACGTTAGACTTGATGTTGTTTAACAATTATTATGAAATATTTCTGTATAAACACTATATAATGCATACAGTTAAAATAATGTGGAAAGGTTGAGAAACACTAAACCTATGGATAAATAAAAAATCTCTATGTACTTTAAATTTAAGGCTTCAAATATAATCAGAGAAATTTTATTTGTCCTAAGCTTATCAGTAGTCAATGACCTTACATTTTAGCTACTGTTATTTACTTTTGTAAATGTTTATTGATGACAATTAAACTCTTGACTCATACATAGTTTAATCGACTAATGTTTTACGATTGCGAGTTTATTTATGTTAAATTATTTAGCACCTTTTTAGAAAAACTTACCATAGCACATTAATGTTAATGACTTCTCTATTAATATCTACAAACTAATTAAATGTTGTGTCAGAATAATGGAACTACAATATATTTTTCCATGAACGCAGACGCGTTTTCCTACCTCTTCGATAATATTGTGTAGTTTAATATTTGATAAGGAGTTTATTTTAATAATATGTATTCCGTCCTCTGAATCAGCAATTAGTAAAACAAATCGATCATTAGTACACTGAATTACTATGGATAAAAATCTGAAGAAAACAGGCGATATAGAAACATATTTGTTAGCACGTGCCTCTGATTAATTGGCACTTAAATAAAATTTAAATAGTACCAATTCCTACCCTACATTGTACAATTCTCGCAAATTTTAAATGCACCTTTAGTCAAATTTGTTTGTACTGGAATCTTATCGCGTAATTTGAGAAGTTACTATTATATTCTTAAATGTCTAACCTATGCAAATTAAAATTTCATTACATGAAATTATTAACAACCAATGTCATTAATTACGACAAAATATTTATAAACGCACATATCCTAGACAATTCTGGTTATATTGTACGTTCCTTAGTGGCACTTACCACATGTTAAGACATTCACCTATTAATAAAAGTTTATCATGAACTTGGGTCTGTACTAGGAAACGTTATCACTTGGATATTACAACGACATGATTCAGCAAATCAAGGTCAGGCTTTGTCTGTTAACATATATATAATGGAATGTTAAAAACCATTTGCTTTTTTAGATTTTAAGATTGTATATAATTAGTACCGGTTGTTCGACATAATTGACAGTTTTTCGATTAGAAATATACATCTTCGGGTCAATACACTATCGGCTACACATCACTCATTATAATTTATGTCATGAATGAATAAAGGGTGATTCATCTTACCACTTTAATGAGCTATCAGATATAAATAATAGATTTTAGTAATAGTAGAGAATAAGCAAAATATAGTACTCGAGGAACTTTGTACATTGCGCTATTTACCATAACTATGAGAGTTTTAATAACAACTGTATTCTACACTGGAAAATATCATATATTAATTTTGCTAATTCATTAATTGTTAAGAGATCCATATCTATTGATAGTGATACTTTTTATCAATCGTCAGAAATTCTTACATATATTGGTAATAATTGTAGATAGAACATAGATTGTATTTAATGATGCTAACCAGTTATAGATATGTTGTATCCACTGATATTACTAGCTATTCTATATATTTGTTATTTTATAATGATATATTCATTCCGTCCTTCATATTTAGTGAAATTACACATATTTATATTATGGGTTGGAATATTATAAATACTTAGTGTAGAAATCGATATCAATTGGTACCACAGTTAAAGTTGCTTGTAATCTACCTTATATAAGAACTCAAGTGTGGTAACAGTTCAAAATTAATTAATAATTGATTAACACAGTTTTGGAATTTTATAGTAGACAACAAATATTTTGTACTTGTGTACTGAGATTCTTATTTAAATATACTATATCAAGTGTTGAATCGTTGGTGTAGGACGAATTTAGTTATCTTAATCAGTTGCCGTACCAGACGATATTTTTTACGTAAGTTCACATTAGTCTTAGAACCTAATTGAAAGGTATAAATTGTTCTCACGAATTAAAATGAATAGGTACATAGTTATATTTGCTCTCTAATTACATGTAGTTCTCTCATACAAAAATTGTTATTTTCTTTTTTTAAATACCCCTTTTAACATCTATTTTTCAATATAACATTAAGGTATATGTTATAAACCCGTCATTTTATAAGTTTTGTTGAGAATTAAATCATAAATACTGTTAATCTGTGCTTATTATGCCTATATGGTCGACTTTGCTGGTCAACGAAATTCAAAAAAGCAATTATAGTTTCGAAACGGTATGCATCTATTAGTTGTAATATTTAGTCAATCCTGCTTCTGGAAAACACCCTATCATTAAAATTCTAACTAATAAGAAAATTATTCTGAGAATTCAATTATAGCATATAAAATTATTTTTTGTATATTAAGTGATACTAAATAACTCTGTGTATCAAATTTATAGTATTCCTTGGATTATATAATTAATTGTGGATACCGTATATGAATGATTGAATTATGTGCTAAAGTAAGACTTGCAGTCAAAAGATCCCAAGAATTAGAGTAACTATTGAATAGATCCATAATATTCAAACCCCTGGCAAATACAAACTTTCAATCTTAGTTGTGTAACAACATGAGTAATTACGATTGAGATGTTGGATAGCAACTGCTTCATCTTTAAAATTGTCTTTTGTTCAGTACCAAATAGAAACGAAAATCTGTTTACTATATTTAGAAGTATTCAGAATAAAGTACAATTACTAGAATAAATTTTATCTATCAGAACTGGGAAAGATTATTGAACATTTAAGAGATGTGAAGAAAATGGAAACCATTGATTTTTTAAGTTGATTAAATAAGGTTCTAATATTTAACATAATTCTTCTTATAGAACGATTCCCAAATAAAATAGATAAAATTATCATGGTTCCGAATACGATCGAAGCATTATACCTCATAACAACAATAAATATATATTGTATCGACGGAGCAGTGAGAAAAAAACTGATAAAAGTTAAGATTGACCGTATGTGATTTGCTGTTAAAGATATAGTATAAAATTAACTGAAAAAGAGTTTATCTATTGATATGTTGTGTTTTTCTCATAATATGTACGTATTAATAAATACTATTGTATTCTGTTGGGAAACCCCGCAATTAAATATTTTGAATAGTCGTTATAATTTAATCAAGGGACAAAATGATTAATAAGGTTAATCAAAGAGTATATTCTTAAAATAAAGAGTGGAACACTTACTAGCTGTATATAGTACTTAAATATCAATATAATGATATACGTTTATTATAAAATTTAGAAATTATTTAATTCAGTTTGTAACTATCTAATGGACTTGTAAAGATAATATGAACTCGTAATAATAGAGTAACGCAATTATACTTCTTGCTTTAAGTTTGACATGTTTTATCATGAGCATATTTTTCTTTTTATATTCCCAGTGCTTTTCTCAGATTAGTGATTAATACTTATTTTATTTAACTATTTATCAGAAATAATATCATCTCGTTATTTTAGCAGTCCTAGAGAAAAGAAAAATATGTACAGTACATCAGATCCATTTGTTCTTAACGTCATTGACTGTTGCTTGGTCCCTTAATTGTAGTAGAAAATAGTGGAATTGCATCCTTATTGACTAAGTTTAAGGATTATGTATTTAAACAGGTTAAAAGTACCACAGATATTAAGAATGGCGCAACGTGGCTGGAACTGCGCTTTAAAAAACCCTGACAATCCTATTTACTAAACCCAGTAAATCTCGTGCGACTTCATTTTACTAAAGTTGATTAATAATGTGTTATAAACTGAAACAATTCTTTAATGAAATGGGCTTCCGTATCAAGTATGTCAAAAATGGAGTACTCCTTTTTTGTCGGACTATTGTACTTCAGCGATCTATCGTTCTCGTACATTTTAATAAACTCCTTTGAATAAAATTTGAAACATAATTCACTATTATAGCATTATATTCTAATATATAATTAAATAGAGTATTCGGTCAATTGCATATAGAATTGGAATAAAACAGTTACGACGCTTCTTGAACTCAACTTTAGTAGTTCCATGTCATTTTGTAGCACTAACCAATTTCGACTTCGATAATTAATTTTTTATGAGTTCTTTATGATGATCGCTGTGAAGTTGCACTTCAAGGTATAAATAATTCATTTACATTCATCAAATATAAAAATATTACAATTCTAGAATCTTTTACAATGATTGTCTAAGTACTCCAGCCATTAGAATAAGTTAAAATCCCCTTCATTTAAGGAATGTATTTGTGTGCATACTATTATCATTTTAAATGATCTCCATTTATCTGTTCATTGGATAGTTTCGAATATATATAATCTGTTAGATTACTTGGATTTTCCTTTATTGTTATATGTCACAAAATTAAGATTCACGTTATGTATTCAGTTTTTAATTGTTCTAACCTAACCTTTGATATTGGTGTTATGTTCTAATAATTTTGTCTAAATACTATAAATTTTATATATTAAACTAACTCGAATTATAATATAAGTTCGTTTATACCAGTAACATCAAAAGTTCTTCTAGCGGACATGGTTACTTTAGAATCATTAAACATCTGAGTATTACGGGTAACTGAAGTCTCTTTAAAATTAGATGGGCAAAAGGCATAGATGAGCTTTTATAATTTACGGATATACTACAAAAATATATTAATGAAAAGAAATTAAGAAAAAATCTTCAAATCGGAAGGATGCACTTATTTATTATGCAAAGAATTGTATATGATAAATGCCAGAATATGTTCCTCCTAAAGTATCTCAAGAACAATCTGGAAATTAATAAATTTTAATTACTTTGGACCTATGGCTCTGAATTACTAATCTTATGAAATTTTAGTTCCTTACTAACATCTTTTAAAAGAAGCCATTTATCATTATTACGAAAACTTAAGAATCGACTGGATCATACTCACACCTGATATAACTATTATCATTAAATGAGACAGTGAGTTATATGCGACATGTTCTTGGGTTAAAGCGTTATTGTTCCAATAAACTTTCTTATTTTTATTTACGCAATACGTTATGATTCAAAAAAGCAAAATGTATGTATTACTGTGAAATATGAGAAAATCTTATAGTATTTGATATATTAAATACACTTACGTTCTGGTATATCAATCTATAAAACTTTATCCGGTGTAAGGCTCTTAATACTAATGCCTTATAAGTTTAGATTAGTAAATTTTCAAATTCTAGCATTTATTAGCTTAATTTGTTTGAAACTACATTAATTTAATGGGTAAAATAGAAAATATCCTTCGTTGATGTGTTATCCTACTATGAATATAAGTTATGTTACGTCTCATTACACCTGTCGAATGTTTCTTTAATTTACTTTGCTTCCCTTTGAATTATAAATACAATTAGAAGGTAGTGATATCCGTAATCATTAAATCCACTTGATGTGTTCGCGAGATATTATACATATATAAATGGTGTGGTTGATTCCACAGTTTGAAATGGTCGAAATATTGAACAAATTCGCTTTTGATGATTGTAATATCGACTAACCAATATTAAACAATCGTCGGAGATTCTACCCAAAACTTTATTTAATATTAGAATTTAACCCAGATCAAATGTCTTAAAAAACAGTCTGTCAGAGTTTATAGATCCATATAATGGATCAGATATGCTATGTTGTACATTAATTATATTTACTTATTATAACTACGTTCAATAGTTACTACAAGTACAATATTTAGGAAGTAACATAAAGTATTTTCAATCATTACTTAAGTATAAATTTAACGCATTTTTCTCCAACATGCTAGAGTTAAAGTCCAATATTTAATACGTTATGATTTGCCATAAGCTATCTTATCAAAATAGATTAACCTGTTATGTTATATTTTTTCAATATAATTATTTGAGAGCTAACATATATCAAAGATATGAAATCCAACTACATGGATCTGATAACTACATAAAGTGAAAGACTTGCTTTATAAGCTATTTTATTATGAGATTAGACTCTTTGGACGACGAGGATAATGATAAAAAAATGTAATGAATAAACATGCTTTATCACGTTTATAAAGACTCTTGGAATCACCTATTCAATGCATTTTGCTTTGAGATTATTAAATTAGAATGAACTGAGGTTAGACTTGAGATCAGACAATTTAATAGTGTTCGGTTTTTTTGTAGTAGAGGATGATGTGTGTCGATATATTTAATTTTCAACTTTTGATATTTTAACATAATTATATATTCGATTTTTGTGTTAGATACAAGTTTAACTAAGTGGTTACTAGATTATTTATTTCTAATTAAACTTCTAGTAAAACTAAACGAATAGAACACATAAAAGGTCTTAGTTTAGGTACATCTACTATAGAGCAAGCAATAGCGGTTTTATTTTTATATGTACAGTTATAAATCCAAATGATGATTTTTCGCCTAAATGTATGATTATATAATTTTAGTGACTTAGAAACCATGTTATACTCTTATTATATCATAAAGGATAAATTAGAAAATGTATTCATTCAATTGAATAACGTAGTGTAAGGAACAATTCATACTGTTTTATCAAAATTTTTATAAATAATATGAGCTCTCTCTCATTTCTGTATAACTATTCTTCTTTATAAGTGTAAGAGTTATCATTCAGCTTATTGTGTGCACCCATTTGACTTTCATCGACAATCGGCTTTAATCACATTGATCCAAACTTTAACTAAACGTATGAGTATCATCATATTGGATCAAAGATAGATGTGGCAGAAGTCTATAAACCCTATTCTCTTAATTTAATTAAATTGTATATAAATTATACTCAGTGAATAGTCAATAGAGGAAAATTAACTAAATTCTTAGTTAGGCTTAAAACTTCTGATGCGTCGCCTTTATAATATTCAGGTTTCTGTGTCAAGACTAACATTAGGACCTTAAGAGAATACGTAAATTTCTCGTCATGATACCAAACTGGTAACCTCACCAGTCAATCTACATGTGTATGAACTCTTAATTAAAAAGTCTGTTTTGATTCCCTTCATAATGATCATCTTAATTCATAGACATCTAGAATCCCAATATTAAAGTCAGGCTTGCATCGATTTTATTGTGCGAAAATTAATATATGTTCTTTATGTGAAAAAGTGTTAGATTTAAGTAGTATAATTTATAAATCCTGTATCTCCGATTTCATGTTAATTGCAAATAATGGCGATAACAGCCCAAATAAAATAATAATTTTAGTATAAATGATCTTATACATTTAAATAGCAGAAACTCGAATTTGGACTTTCTTAAAAAGTTATAGATTAAGGTTATAAAGTCATTTAAAATATGGTGGACGGTATTCAAATAATTGTAGAATTCTGACTAAAACAAATATATATTTTGTTTTCTAAAGGTTCACATCGAAAAACCTATTTTAAATATCTAAATCCAATCAATGATTTATAAAGGTGTATAGTTATCTAATCTATAAGAAAAATTAAATTTAAAATCTGATAATTTAGAAATTATATTTTTTTATCATCTTCTTTGTTTCTAAATCTATCTTAAAGTTAATGAAGAATAAAATTTATTTTATTATCTCTTATTTAACGACAAATATTCATATAACCTTAAGAAAAGTAAATGTTTTTTCATTATGGTTTATTTGTTTGTACTGAGTTTCTAGCACTAAAACATAAGTTCCATCAAAAAACTCTCAATTTTTTATAATACTTTTAGTGTAGGATATAGGTATCAATATTGTCAATATAGATTAGATCACCCATATAATTCTGATGCCTGTATACAATTATCTTTACAATTTATGTTTTTCCTTATATAATTTTTTCAAGTTCTACTTGAAGTTTTGTCAATCACATAAATACATCTAATCTTGAGTGGTGAAATAAATATATTTACATACAGTAATATAGTACATCCTTGAGAGCAATCTAGTTATTTGTTACAATATAGAACGTATTAATAGTTGAATAAAGGCCACAGTGCGTCACAAAGTATTTTGGACTGTGACATAAAAAATTTAATTACGTTACTGAATATTTCAAAGATTAGTATCAAAATGAGAAGAACTTTACTATATTATTTCTTCATGATAGGCCTTTTAATTAGAAAAATAACAATATATAGATTATTAAAATACTGAAATATTAACATTCTTAATATAGAAAGTAGATTAAATCCTTTGATCTGAATAATACCCTACGATAGTTAATAATGTCACGATCTTGCAAAAAATAGATTATCTAAAATACATAAACGAGGCAAGTAAATTGGACTAATTAAACTTCTATACGTAGACCTTCAAATTTCGATAAAGAAATAATAACAATTAATTTTTTTACCTCATTTTGTATAATATCAGAAAGTCAAGATTGTATTTATAAATAGAAAAAAAATCTTTTTCACAAGTTAAATTTTTTATATCTTTTGAAAAATAGTTTAACGTAAAAAACTAAAATGAGGGTGTATGATAGAAATAAGTAAACATCTAAAAATCTCCGAATAATAAAGACAGTCTTTTTAATGAATTCTTAATTATGTAATTTCGGTATAATGGATTTTTCAATACCGCATAATTGTACGTTCAAGAGAGACACAGATATGTTTATATAAGATACTAATGTACCTATTAAATAAAAAACTATTAATGATCTTAATACATTCGGACTATTATGAATAAGAACTACAGCTTTAAAATTTATATTTACAACATGGAAAAACTTTGGATGGCGACTAGTAACTCGTAGTGGAAATTTACATACAAAATAATGGTTCATACATAACAGCAAACTCACGGAACTTAGCTGCATCAAGTAGGATCTTATATTTTCTTAGTTAGACAAATAAAAGAAGAAACACTTCAAATATCATATATTTTGCAATACTAGAAGGCCTTTAAAATATTGAAACCAAAGTCATATATTATCTATGAATTATTTGGAATTTCGACCTATGATGTATGATGCTAAATATACAAATAATAATATAATATTGAAAAATTATAAATGAGAAATAAACCATAAATAACATTCTAGTTATATATGCTGTGGTTTAATAAAAACACAGTATTTTTTAAATTCTCATAAAATCTAATAAAATGAGCCAAAATTTGTCTAGAGTTAAGAACTAAAAAATATGTATCTGTTTTTAACTAGTTAATTTATCAACTATAATTACATTTTTAGAGAAAAAACTATGCTTAATTAAATCATAAATTTGAATATATATACATATAGTAGTATCTTAAAAATTTTTACATAAATGGTTTCCTTGATGGTATTAGTCATTTCACACATTGAAGTATTCATGTATATCTTATTGGCTAAGGAGAAATATGTATATTGGAGAATAACTGTTCGAAAGATAAATTGAGTGAGCGAATTAGGCGGCTATATTGTAGAATGTCTAATCTTATATTATCATCTGCCTCGCTTTATAGTCTATAAAAAGAAATGTTCATTTGTTCAATAACTATTTAAATTAGAGTTTATTTATTCTTAGTCTAGTAAGCCGATTAAGTCTTCTCAAAAACACATCAGATTTCGCTTTATATATCATAAACATTTTTCAATTGCTTTAATTCTTATTTATAATTCTGCTTTAATCCTTAGATTAAAAACATGCTCTAAAAATAATCATCTTAAATGGTAACAGATATAAGTAGGATATATGCTATTCGCAAATAAAGTAGTAACAACCAGAAGAAAATATAGTATAAATTTTCTCATCTAAGACCACTAGTCCACCTACCGGTTTCTTACTGATAAGTCATTATCCATAGTTTTAGTTTCATATACTTTAAATTTAGTATATAACCCCACATGTGAACATATCGAAATAAAAACATTTATAGAGAGAGTGTCGGAAACTTATAAATTATTGGTTCAACACATCTTCGAGCTAGGCGGAATAAGCATACAATTTACCTTGCAATTCTAGACATAAATGTTTGGAAGAAGTCTTTACTTTATTTAAACGCTTGCTAAATGACTAGTCTACACAATTTGAGTCATTTACATGAATTAGTAAGTATGTTACGATTATGTAAAATTCTTCAGTATGGAATCAGTTAATTGTATTAGAATGGAAACTAAAAAATATATTCCCTGCTAACTAAGTAAGTAACGTTATGTATTTATATTAACTTAAAAATTAATGTACAATAATTCATATAAATGTAAAAGATATCATTTACCACTAATATTCACCAATAGAATTTAATAACTTTTAAAAAATAATTGAAAGCGACATGCTCGTGTAATTAAACTTAGATGCGGACATATATTATTTATAGGTAATAATTCCTTAAAACTAAAAAATTTGATTATTATACTGACTTGTTATTGTCACCCTAACCTTATTATTGGAAGAGAACTCTAATTAATTACTTTTCTTTAATGATAGTATTATGGATAACCCATATAGTTTAGTTTTTAATGAATAACCCATATTAATCTAGTACTTGCTATTGTTCAATGAGGCGGCAGTTCGTTTATAACTGCATTTGTTATTCTTCAAAAATTTGTGGTTATTAGAAAATTTAATATATAAGAGTTTCATAAAAATATCTGCAAATGTTTACTCTGAAAATGAAATAATTCCTTTAATCATATTACTTTGTTAATCTTTTATCCTAGTTACCAGGTAACTATAAGGGCATTACATCAAAGTACAGAATTGACAAATAAATGATAAATAAGTCTAATATTTCTTGAAGAAAACAGAATAAGAAAATTATATATTAATTACTATCTACATAAATAATGAGTATATTTATAAAAGAAGTACGAATTTATAATAGGTTGCGAATGAGTCGAATGTAACTACTCGCATAAACGTATACTATTCGACAGGTTATGATGACAGATATAAATAAAAATTTTAGGACAAATCTTCATTGGTTTAGTAAATGGTAATTAGTATCATTACTATCTACAAACTTACAACTCAGATGAAGTTCATCTACCATTAGAACAATATGATTCTTTGTGTTTAACTAGAGTAAATATTATAATAAATTAGAACTAATAAGTTATTTACTTCGATTGCTTAGATTAGTAATTTTCTGTAAAATTTGCTAGTGAGTACTATCTTCTGTATATAAAATAATAAATCAAATTATAGAAATACATGAATCATTTAACATGATTGCATGTTAGTTATTTTATTTTCAAGTCAAATTCTGAACATAATTTTGTAAATTTACGTGAAGAAATATCTCGATCGTGGCCTGATTTTATAATTTTTCTAATTCAAATTAATTTTAAATTGATTAACATAAAAATGTATTAATCAAATTTTTGATTAAAATCAATCTTTTGAAAGCAGAAAATTAATATATAAAAATTGAATATCAGAATTAATAAAAGTAGTTTTTTATGCTTTGTAGAACCATCATAAATCCCTTGAATTTAATAGTTCGTTGTTACTTGAATAGTTAAATATATATTAAAATCATTACTATATCATTCGGTAAAATATCTTTATTAAATTTATATATGGCAAATTGAGATTGAGGTCTACATAATTAGCAGACTAATGATATTAATAGTTGTGAGATAATTAATAAATAATACAGATCATTTATTCTAGCAGAATTCCAAAGACTGAACCTAGATAGAAGAATAAAGATATCGTAACTCACTAGGTAGGTCAAAAAGGGAAAGGTAAGATGTAATTCGTGATCTAGCCGTTCTATATAATTTCTATCATACAGTATTAGAATAATAATGTTGTATGTACGATAGGATAAAATTTTAGTTAGACTTTGAGATTTACATTTTACTATAGGGCAGATTAATTGCTCAATTAGAAATCTAGATAGAAGGCGAAACTCTAATATATAA
1299	5900846	5905212	4367	39.14	ACCACTGTTCGTTGTGAGTAGGGGTATGTTTCCAGGACGCGGGCCTTCTACACGTGTGAACGCGATGGATTAGCCGCCCATTTATAAGAATAAAAATCGACCATACAAATGTTTAGCATCTATGTCTTATTTGATGGTATTAAACGAATTTTAGATAAATGAATATATAAGTGAATTAAACGTGTTCGTTTGAACATTAACCGCTAATTTCTGGGCAAATTGATTCAAGGGACTTGGTACCCGGAGGATGATGACTAAGTGGCTCATCTAATTAAGCCAATAAAACCTTTCAGAAGGACAAAGAGAAATCCTCAGGAAGAAAATAGATATATAACACATGGTGGTACCCGACCATATCTGATTCACTATCGATTGTATGATTCATATATTCTATCTGGATATGATCTCTTAAATTACACACCTTTCAATCTACTATTATACTTCTCTTACCAGCAGGTATATGGGATAAAACGTGCGTCTGTTAGAGATCTTGCTTAGTTTCCTTACGTGAGTAGAACGGTTGGTGAATACGAAGAGTCAAGGTCTATGCGCTGTTTTTTACAAAAAAACATTTAAACGGAGTAGCTTGGTTTTCCGTGATTCCACGAGATTTGATGATTAAGACTTCTAGATTATCTTTAGCTAAAACCACCGAATAATTCATGTCAGAATCTTGTTAACGTCGTTTAGTAAGTATTACCCTCACAGATACAGAAAGATGGGTATACAGACAATAAGGTCAGGCAGACCAATTCTGAAGCGGAACATTAATAGCCAGTGAGAGTTGGGAAAATAACTATCCTAGCTCGTAAGTTGTAACTCCCGGCACAACACTGTTTTGACAGTTATATGCGAACGTAAGCATTGAACATCTGAGATTTGTGTCAAGGAAGATAAAATAAACCCGTGAATGCTTATGTACGACACGGTAGTCTTACAGAATTCACTTATGCTGTAAGAGGATTTAACGGCAAGGAAGTTATGAAACGCTGTTCCAAAAGATTGGAGGAAGTTAGATTTGTTTAGAATTGTTTGACTGCCTAGACTACGTCTCCTGTTGCAGACTATCGCTGAGCAATATGATTGTCAGGGTAAGGGAGAACCATGTAAATGAAATTAAACTTCGATATTACTTGGTTGATGAGCACCCCATCGCATTGACTCATTCAAAATTCATGTCCTTTTAAGGGTAATATTTTTAACAAGGAACCAATTGGCGCATATACTGCGACGTCATCTGAAAACAAGTATTTGACCAAAAGCCGAAAAGTAAGGAAGGACAAATACACATCGAGTAAACGTGCGGCCTTTTATCAATAGAGGCAGACGTGTTTAGGACAGGGCTGTCCAGTTGATTATGGATGTATATACATTAAGGTTCCTACTAAGGTTTTCCATAATTTCCAGATATGTCGAGGATACCTTACTCCTAAGGAGTCCACTTGATTGCTCAAAGGACATACTAAAAAACTCGCGCAAAAGCCATAAGCTTGTGAACATACGGGACAGCCAAATCCGAGTTAATTCTTCCCTATCTTAATTGTTCTTATCGCATTATTGTATATTAGTCTCTAGGCCCTATAGACAATTAATGAAACTACCGGTCTACCATATATAGCCTATTTAGCACCTAAACAGTGTAGAATTAGATTGTGTGCTCTATGTTCTAATAGTCGTTTTTCCAAACCTCGTTAAAGCGTGTGTGATTTTTTTTATGTAATAGATATGTTGCGAAAGAGCATACTCTATTGTCGGAGCGTATTAACATTTTGACCGAGAGCTGTTTACGATTCATTGCTTATCGTGATACTCCCCACCCGTTTTTATTACGCGAGATGTACTTTAGCCCGGTTAACGCCAAGCGCTATGTCCTATCTAGGGGCAAAAATATGTCACAATAGGGCACCACGCTATCAGTTCAGATATAGCCTTATATCCCTTAGCTTAAGCATCGATCGCTATTATAAGTGCCGGTTCGGAACGAAGCTCCGCGTTATCAGGTGGACCAACAGATAACGTTCACATGTTTGGCTCCTACATCCTTCCAGAGATAGTTTAGGTACTATTTTTCAATTCTGGGTCCATGAGATTATCTGCGCATAACCAATGTAAAACCAGCATCGAACTGTACCATACCACCACTACCTTAATCGAGAGGAAGATTTATCAATCCTCAATGAGATAAGTAACTGGTGTTATTTCTATCCAAATTATATTGACTTCCTTCTACTTTCATGAAAAGACCTATTCAGACTTGGCGAGGAGCTTTCACTTTGTCATAGATCCGCCGCCAAGAAGAATATTCATCCTTAGTTCCGATTATATAGATTATTAAAAACTTGAGTTATCGGGTTAGCTTGCTAAATTTATTTAGACAAACATATCTTTGCTAACTCGAATTGCTATAACCGCTTTTTTTCGTGTATGTAACATTCTGGATGCTGTGTGGTACCTCTGGCTAATAAAGTTTTTAATCGAAGGATGGTTACGGCACTTGACGTCAAGGGCATAGTTCCGTTCGTCTACTGAAGTATTGAAATTTTAAATATCCACGTTATTACAATCATTTGCTCATCTATTGACAGATAGAGAAGGACATTATACGTTATATTGATCGTTCTTGTGCTTAGGTGTGATGTGCGAACATTAATTCAGGTTAGACATTGATCTACAATGTTAGGAAAATGAACTGAACAACTACGGGGTCCAAGTACTTCAAGGATGGCTTGGGATAACTTATTTTCTGCGTTATACAGTCGTACTTCATGAATACAAGGATAACTTCGTACTAATCCCAGATACCTACTAGCCTTAATTTCTATAATTACTAAATATGGATTGCTTTGTCCCGAGCTCAAACTTTCGGGACGTCGTGACTCATTTGACGCGCCCTATTATAAGTTACAATCACACTTTCATCAAGTCTTTGGTATTCGGGATCATCCGATTGAATCTGTGATCGGAACAATGTTTATGTATAGATATAACGAATCAAGTTATAAGGTATTTCTCTTTGGTGCACCGTACAACACCTACCAGCAGTATGTAGACAATAACAACCATCACGATGTCGGGACTTTCCTAAGATGGCTACTAACGGATGGACGGTTCTATTGAACCGAATCACATAATAGCGAGAGTGCGAGCATAAAAGATTGGGACGTGATACTAATCGATAAACGTGCTGTGTATTTACCGATTGTTCGGCATGAGGGATGCCTAGGGTGATTTTGGTATCAAAATTTTAAACCTGTCCGGCGTTGCATACGTAACCGAATTTTTTGCACCAACGGTGTAACTGTTGCGCTCCCAATAGAAGTTAATATTTGCATAATAAGAAAATAACGACGAATAATGTATTTACAACTTCTTAGTTGTACTATAATATTTGATTAATATGTCTGATTAAAGCTCTAGCTTGTGGATTCATACTATAGGGTTTAATGAAGCTTCTAGAGTTACAAGTCTGAAAAGACCGGCTCCTTTTGAGCCCGTACTCAGACCTACTAGGACATAGATTGAATGCATAGATTTATGTACGGAAGCATAATTTGAAAATTCCCACATCATGTGCCTTGCATCTGCTTGCCGTGTTTGCAACAAGGAACTTAAACCCGTAGAAAAACTGTTATCTGACAAAGCACCATCACAGACGGAGTTCGATCAAAAGCGATCACTATTACCCGACCGCACCTCTAATAGTTCGGTGTGAGGATCGTTTCAGTTCAACCTGATGGATTATTTGGGTACTTTTTTTCAATGACTAGCCGAGGCGATCTAATAATTATCAAGGATACCGTAGTGATCTACGCATAATGCCTTCATACCAAAGTGGAAGAAAGTTCATAATAGATAGGCAACAAGACAGAAGGATCAATCTCAGATAAAAAGGAGTGGGCAAAGCAATTTGCGTCATTAGATGCAGATGAGATGATATGCAAAAAGTTGATATCCGTAAGAAGCCATAACCCCCAAAATTTTAAAGTAATCCATGCTACAGGTCTTGAATAACACCTAATTGAAATGCAAATCTGCGCGCTATTTAGCATGTCGATAGACGCGGAATTATTCCAGAGATTTTTCCCTAGTGAGATGTATATTCGCTATTAACCCTTAAGCTACGGTGGAGATGCTATATTTATTAGAAATAGAAATAAAACGCCAACCGATCTAGTTATTCCCGTTTACGTGATTGTTAACGGGAAACAAACGGATACTGCTCTCGTGTCACCAATTTTGTCAAAACATTCCTAAGGATGTATATAAAACTGAACCCCATATGTTATTTTCTTGCCTCGCTCCCTTCCGAAATATCTTCTAAGAAATTCTAAAGTGCACCTTTAGACCCTTAAATCAGATAAGAAATA
1300	5906566	5906759	194	28.41	AATTGATGGAGATTAAGTTCTAATTCAATTTGCTAGAAGTCCAGAAGTCTGACAACTGAAACGTCATTATGTCATAATGACATTAAAGGTTGTGCTTAAGATTCTTTAAAACGAAGCCGCCCTAGTTATAATTATTTTCGAGAGGCTAGTTGTGTAATGCGACGATTAATATGTATCTTAGCTAAAGAATCGAA
1301	5908197	5908854	658	29.34	TTGACCGCGTATACATACAAAGGCATTTTTTTGCATCCGCTTTCACTATTAATCCTAAACAAAGAAAAATATAACAGACGGAATGGGGTTAATTATTAGTAACCAGACTTTATATAAAGTGCCTAACATAACCGAGACTCAGTTGTATAGTTCCCTAAATTGATCAGTCGGCAAACTGTGTCTGTATTAAGTAACAATGCACTTTATACAAGGTGGATACAATGTACTATATTATAGATATATTAAATATTTAGAGTATTAATATTACCTTTAAAAGATGGGTAGAAAAGAGCACAAAGCATTAAAGATTCATAGTATTGATTAAAATCATGGTGAAAACAGTGGGTGTGAATTATTAGCTTTTTCTTTCTACCTCCGTGGACACGGACGCACAAAACAATTTCATTAAGACCGGCAATTATCATACGCATTGATTGGAAAGGTACTCCAAACAGATGTGGTAATTAAGTGGGCACACGTTGTAAATTCGGGAATTATTTTATGATTGATAGCTGACATATATCACGTCCGTTATTCAAATAAGCAGTCATGAGTGCCTTCATACATATTAATATTGTATCTCGTTTATATATAATTCTCAGTATCAAATTTAGATGCGGAAGGATTAAAAACACAATAGATTCTGTAATTATAGCAC
[truncated: 12,787,605 more chars]
