## Supplementary material for "Particular sequence characteristics induce bias in the detection of polymorphic transposable element insertions": param_TEs_tab.tsv (part 1 of 2)

	id	copy_number	length_per_copy	div_per_copy	loc_inter_seq	length_ancestral	strand	TSD	Seq_ori
0	VANDALNX2	7	[238, 255, 301, 177, 780, 891, 409]	[9.46, 15.1, 6.77, 12.31, 9.29, 12.17, 6.29]	[4465, 339, 5875, 2202, 2825, 3550, 4089]	1427	['-', '+', '-', '-', '-', '+', '-']	[8, 8, 8, 8, 8, 8, 8]	AGAAAAAAACTAAATTAACCCAAATAATGAAATTAATTATTAGAATGTCTTATAAAATATTGGGGTTAAATTGGTTATTTTCTTGTCTAAACTACTTTTTTCTTATGTGTTAAAAATAAAATAAATACAAAAATACCCTTTAAAAAAATTCCAGCATTTTACAAAAGTCTATCGTTTAGTTATGACAGATTTATTCTTATTCCGCAGACTTTTTTAACTGCGACAGATTTTTTATGGCAGACTTTTTTGGTTGACAGACTTCTTAGAAGATAGTGATAACAGATTTATAAATTATAGCAGATTTAATTTGATTGACTGATTTTTAGTTTATTCAACCATAGACTTTCATATATTTTGACAGACTTATTTTTTTGTAGATGTTTTTTTTACGTTAAGTGATGGGAGATTTATAATTTTGTTAAAACAATCTGTCACATTGTAACAGATTTGTTGTCAAAAAATTAATTACTAGAATGACGTCTAACGATAACCAATTTTTTTAAATGTTATGACAGACTTGTTTTATGTTATAACAGATTCTTGTAATTTTACACAATATCTGTCGTTTGATGGCAGATTTGTTTTCTAAAATATAATATTTTGTGTTATGACAGAGTTGTTTTAAGTTGTGATAGATAAATTTCTATTACCATAAATCTGTGGTTTGATGGCAGGTTTAATAAAGAATAAAATAAATTGCTGGAATGGCCTTAAAAATGTTTTATGTTACGACAGATTTATAATTGAAATCCTTATGGTGATCGATTTATAATTTTTTTTTTCCGTGATTTTTTGATAGAGTAATACTAACTATTGTAACAGTTTTTTTATTTGGAAAATCATATTATGACAGATTTAAATTTTTTTTGTCAATTGTTTTTAGAAATTCTTTTAAATACCACTAAAATGAGTTTTTCCAAAAAAATACTATAATGAATTTTATTTTTCAAAAATACCACAAATCTAAAACTAAATTTAATATTCAAAACTAATTTCTACATCCTAAACACTAAACCTTACACCTAAAAACTATACCTTAAATATACATAGTCAACCCAAATATATAAAAAATTCTATAATTTCAAAAATCAATTATGTTTTTTTTTTCATATTTTTTTGCTATAATAATATTTACAGTGATGACAGTTTTTTTTCCTTGTGATGACAGACTTATTAGAGCAGTTATTATATTTATCATTAAAACATTAAATATCGACATGTAGGGTCAATTGGTTTTTTTACACAAAATTTGTGTTAGTCTAATTATCCATCGTTAATGAGAGTTATTTTAGTTATTATTACCTAGTTTTGAGTCATGGATAATTTTCAGTATTTATAACTAAAGTATGACATACTTATTTATTTTTCAGTATTTATAACTAAAGTATGACATACTTATTTATCTTCTATACGTAGTTTACCAAAAG
1	VANDALNX1	3	[561, 1068, 1597]	[9.37, 2.63, 4.26]	[2432, 4904, 5038]	1597	['+', '+', '-']	[6, 6, 6]	ATATATTGGGTGAATTAAATTTCACTGCTCAGACGAATGCGAAATTAGGAAAGTATGAGTGATGATTTCATATTTAGTTCTCTCTCCTCCCGACAACAAATTCTGACATATTTGCCCCTACTCAGCAGAGATATTGTTGGATACGTAATGATTGTGCAACATTTAATGCCCCTGAAAAAATTATTGCTAATGTTTCTTACATGGAAATATATCCTTAACATAACTTCAACCCAAGTTGTTAGTGGGTAAGACATGTATATGAATTAGTATAAAAAGAATAATGATACAGTTTAGGATGAACTAAATGTGGCAATAATGTAACCGCTACAGAGCAGTTGGAGTCGCCGAAGCAGGACACAAGTATGAAGATAATTAGGTTAGTCGATAATAAGTTATTTGATATGGTATCATAGATTATATTAGAAGATAGTTGATAGAAGATAAGAATAAATAAGACTATGCCCAATAGTAGAAGACGATAACCAGATAGCAGATAATAAAGTTAATATAGTTGTAGGGCTTCACCACTCGTAATGAAATGTTGAGTTATTACACGTGTAGTGAGAGTACCGCAAAAATTCGTATACGGTAATAAAGTATCCGATAATAAATCCGTTAGGGGTTAAAACTTCAACACGCGCAATAAAATGTCGAGATATTACACAAAGTAAAACAATATGAAATGTCGAGATAATGAGATAGCAGATATTAGAGTTAATATATTCATAATAGAGTTAATATATTCACCGCTCGCAACACGTGAGACGAATTCTGAACCGCAAAAATTCGTGTACGGTAATAAATTATCTGATAACAAACCAATTAGGAGTTAAAACTTCAAAACATGCAATGAAATGTCGAGATAACGAGATAGCAAATAATAGAGTTTATATAGATATAGGTCCTCTCGCAATGAAATGTCGACTTATTACACGTAGGGAGAGTAAATAAAATGTAGAATTCTGAAGCGCAATGTCGGTAATAAAGTATCTGATAATAAATCCGTTAGAGGTTAAAACTTCAACACGCGCAATAAAGTGTCGAGATATTACACAGAGTGAAACAATATAAAATGTCGAGATAACGAGATAGCAGATAATAGAGTTAATATATTCATAACAGAGTTAATATATTCACTACTCGCAACACGTGAGACGAATTTTGAACAGTAAAAACTCGTGTACGGTAATAAATTATCCGATAACAAACCAATTAGGATGAAAGAGACGAAGAAAAAATATGAGGTAAATATAGATTGGACCGAAACGACGCCTCGATTGAAAACTATCAAAATAATATAAAATTTTGATTCACCCACCAAAATATCCAAAACAAGATCTTCTACTATTCACCTGACACAGAGAAATATAAAAGCTACGTTTAGATTTTTACTAGACATAGGGGTACATGCGTCTTTATTTTTGCAACAGTAGCGCCGAAACTTTTGGGAAATTAGAACCTAAATACTGAATCCACTGAGCATACCTAGTGCAATTTCCCTAATATATTTCTATAATTTCAAAATCATATATTTGCCAACAAAAATAATAAATTCCTTGTTGGCTAGCTACAAATTTAGTACAATGAAAAATTAGGA
2	VANDAL9	9	[149, 338, 391, 792, 404, 93, 292, 468, 355]	[13.37, 13.3, 7.22, 10.56, 9.14, 6.25, 14.84, 18.27, 0.23]	[6583, 3620, 3573, 3064, 6700, 2796, 1522, 6472, 4687]	802	['+', '+', '+', '-', '-', '-', '+', '+', '-']	[4, 4, 4, 4, 4, 4, 4, 4, 4]	CTTGTAAAAACAGAGAATCATAATGATGATCAAAGATTTAATCGGGGTTGCGTGTTGGCCTATTTATTACTCCTCTATCAACGTTGCTTCCTCAACAAAAGTAGAAACACATAACACTGTAAAGAAAACAGCATTAACTTCTGCGAAGAAAACAAGAGCGAAGTACTTGGAGACAGAGGTAAGCAGTTAATGCTCATGGATCTTTGTTCTGCCTAGGTATAGTGTAATAAATGGTACACCCCGACATAGGGCTTTGTCTTCTATCAAACTTGTCCGCTAACGTTACAGTTATGGTTGATTATCAACAGTATTCATGGCGATGGTTGTTAGGCTGGTAAGGGGAGAGTGGAAACGAGATGAGTCCGGATGCTATGAGCACGTAGCCGAGTTGGATGGGTTATGCTTGGCGGTCAAGCTCCGGGAGAGAGATACGTTGGTCAAGGTGATTGAAGTTGTTAAGGACAGAGTGAATCTACAGACAAAAGATGAGGTGGAAGTATCTTATCAATGGCCGCAATGGATGATGGGTCCAGATTGGTAGCGTGCAAACCCGATCCATATTATCGATGACGAAGACATGACGTTGTTTATGGCAATTCGGTCGGATCTAGAGGAGGTTCACTTGAAGGTCAAAACCATAAGCAGGAATATGGGGACCCCGACAGTTAATTCATACTGAATCGTCTTAGATATAGGAGGTATGACTTCGGAAGCGATATCCGATAAGTATTGGAATAGCAGTGAAACAAGGGCAGCCTGGGATTCGACAGTAACAAGAATGTTATTCGGTAACGTCTCAAGT
3	VANDAL8	22	[638, 1646, 217, 895, 1295, 2738, 1514, 9558, 1750, 9558, 1899, 1096, 133, 9558, 266, 2589, 370, 657, 195, 9558, 1295, 3375]	[10.96, 12.86, 6.65, 9.15, 9.36, 6.97, 8.6, 5.57, 14.39, 12.2, 10.17, 14.02, 8.38, 8.19, 5.5, 2.61, 11.39, 9.46, 16.76, 14.41, 15.96, 11.16]	[6693, 6442, 2321, 3184, 3627, 1836, 3725, 6674, 270, 2619, 3246, 2224, 2102, 6004, 3050, 6052, 5797, 2750, 4445, 6366, 1732, 5943]	9558	['+', '+', '-', '+', '-', '-', '+', '+', '-', '-', '-', '-', '+', '+', '+', '-', '-', '+', '+', '-', '+', '-']	[8, 8, 8, 8, 8, 8, 8, 8, 8, 8, 8, 8, 8, 8, 8, 8, 8, 8, 8, 8, 8, 8]	GAGCCACGTTCTATTCTGCCACCATTTTGGAAAAACTATTCTGGCGTACCATCTTTTATTCTGAGTACCACTCGAGCATGTGCAATTACATCTCTCTCCTTAATGAATAACTGAGGGAGAATTTCAAAATAAAGAGTAAATCATTTAGTAAAAAAAAAAGAAAAACGGTCGTTACCAAAATCGCGATTTTCTCCGACTTCCGACGTGATTTTCTCCGACTTCGCCACCGGCGACTTGAGCTCCGATTTCGTCGGCGATTTGAGCTCTAATTTCACCGGCGAGTTAGCTTCCGAGATCGCCGTAGCTTCCAAGCCGATAATCTGCTCCTAAAGTGAGCTTCCTCTTCAACGACAAAAGTAAATCCGATCTCGTTTTGATTTGTAGATTAATGTGAATTTCTTGTTGGAGTTAGTTGTTAATAACATAAAATTGTTGTATTGTTCATTCTGGGCTGTTGTATCGTTTTGAATCAGAGAGTTTAGTGAGTGTTCAATCGAAATTTACGATTTGTGAAACCCAGAATTGACGAACTGGGACAAATGGTAAAACTGAGATATAATAGTATAAGCGGTACAAGTGTTTTATTGAGATACAATAGGACAGGTGGTACAAATGGTATTAGTGAGTTATAATATAGGTACAATTATGTCTAAATCTGAATGATTACATAATTGTGTTTTTATAATTTATTTGTAATTACAGGAGACGATGAAGAACAAGCACACATTCATACAATTTGACAATGGGTATTATTCAGAAGAGCATGAGTGGATTTCAAACAATTCTTTAAGCGGTGTATTGTTGAGGACGTCAAAGGTAACATACTCTATGTTAGTAGAAAAGATATGCAAGAAGATTGGAATAGATGAAACCTCAAGGAAGGTGAAATTTAGTTATATTCTATGCACATCTCAGAGAGAGACATCTATTGTAGATGATGATGACTTTTTAGGTTATCTAACGGTAGTGAATGCTAAGGGAATTAGACCAGCTTTGAACGTGGAGGTAGTAAATAAAGAATCTGAGAGGGTGGAACAAATTTCAAGGGTAGAGAGAAGAAGTTCAGTTGGTGTTAATTATGAGGAGTTGAATGCATTTGATGTGGAGAATGGTGAAGTAGTGACGGTTTTTAGAGGAGAAGCTGCAGGAGGTAATTGTGTGAATGATGAACCGATTATTGAAGAGGCTAATAGTGTAGAAGAGGCTATTGAGAATGCGGATAGCCGGGTTTTTGAAGAGGCTATGGAGAATGTAGTTATTGAAGATAGGGAGCATGTGGATAGCCGGATGGATGTTGCTGAAGATAATGGTGTTGATGGTAGAATTGAGTATTATGAGCTTCCATGTGTTGGTGAAGGCAGTCAGAGTAGTGAGAAAAGTCAGAGTGTTACGGAATGGGAAGATGGAACGGGGATTGAATTGCACCAAGAATTTGTTTCTAAAGAGGTCGTGCAAGATTTGGTTAACAGAGCTGCAAATAAGTATTGTTTTGCGACCGCAACTATAGCGTCAGATCCACAGCGACTCATGTTACGATGTCGGCAATCTAAAACAACAGGTTGTCGATGGTATTTACGATGTGCAAAAGTAAAGAGTTCAGATTGTTTTAGTGTTAGAGTTCACAGGAAGATGCACACATGCAAGCGGTCTAATAAGAACTCAGGCAATTGTAAACATACCGGCACACCACGATTAATCGCGTCTATTTTGCATGAGGATTATCCAGGTGAGTTTCAAACTCCACCACCTAAAAGCATAATGAGTATTGTTCGGGGAAGAATGGGTTTGCATTGCTCGTATGCTACCGCATGGAGAGGGAAAAGACAACACGTTAGTGATGTGCGTGGTAGTCCTGAAAAAGCTACACCGACTTGTACTCTTATCTGCACGTATTAAAGGAGGTGAATCCCGGGACAATATCATATGTGGAAGTGGATGCACAACAAAAGTTCAAGTACTTATTCGTTGCTTTGGGTGCTTGCATTGAAGGGTTCAAAGTTATGAGGAAAGTTGTTATTGTGGATGCCACTTTTCTTAAGACCGTATACGGCGGTATGCTAGTTTTTGCAACAGCCCAAGATCCTAATCATCACAATTATATCATTGCGTCTGCTGTAATTGATAGGGAAAACGATGCTAGTTAGTCGTGGTTCTTTAACAAGCTGAAAACAGTTATACCAGATGAACCAGATTTGGTTTTTGTGAGTGATAGACATCAGGCATCATCAAATCAATTATGCAAGTGTTTCCAAACGCGAGACATGGCTATTGTGTTTGGCATTTGTCTCAAAATGTTAAAGTACGAGTGAAAACTGAGAAGGAAGAAGCGGCGGCTAACTTCATTGCATGCGCACATGTTTATACTCAGTTTGAGTTCACGAGAGAGTATGCTCGATTTAGGAGAAGATTTCCTAATGTCGGTATGTATTTGGATCGATGGGCTCCTGTGGAAAATTGGGCTAGGTGCTATTTTGAAGGGGATAGGTATAACATAGACACGAGCAATGCGTGTGAATCATTGAACAGTACGTTTGAGCGTGCAAGGAAATACTTCCTTTTACCTTTGCTTGATGCGATAATTGAGAAAATTTCAGAATGGTTTAACAAACATAGGAAGGAGTCTGTTAAATATTCTGAAACAAGGGGTCTTGTGCCGGTTGTGGAGAACGAAATACACTCCTTATGCCCAATTGCGAAAACGATGCCGGTGACCGAGCTTAACAGCTTCGAACGTCAATACAGCGTCATTGGCGAAGGTGGTATGTCTTATTCTGTTGACTTGCTAAGGAAAACTTGTTCTTGCCGACGTTTTGATGTTGACAAGTACCCGTGTGTACATGCGATTGCCGCTGCCCAAAACTTTGTGGGGACCGAATGGATATTAGATGGTCTCGAAATGGAAGACCTAACTTCGCATTATTACCATATGAATACGTGGATATTGGCATATCACATAACCATTTATCCAGTCCCGCATTCATCAGTTTGGATTATTCCTGATGAGATAAGACAATTAATAGTCTTACCGCCGGATACCACAACTAAACCGGGGAGAAATCAAGAAATCCGGTTTCCATCAACAGGGGAACGTCGTCGAAAGAGGACTAACAACAAGTTTCAGCCTGGGATTAATATCAACGCGTGGTTGCAGCCCGAGGAGTCCGACTCATAATTAAATTTTTATTTTCTGTTGTGTTGTTATGTCTGTACCGTGTACTTGTGTTGTCTGTACTATTACTTCATGTATTATGTCTTCATTTTTCAGTACTTTGGAATTTTCTTAAGTATTGTGTTGTTATGTCTGTACCGTGTACTTGTGTCGTCTGAATTATTGCTTCATTTTTAAGTACTTTGAAATTTTGTTAAGTGTTATTATGTATGTACCTTGTACTTGTACCGTATGTACTAGTTCTTTCATGTTTATCTCTTACAATAAAATCCCTCCTATATATATAAGAAAGAAATATAATTTTATTATTGTTTTTTTTACTTAAATTTGCTTCAATTTAATTTAATTTAAATATTTTTATTATATCAAAAATATGGGTTTTTTTATGAAAAACTATCTAGTTTATGGTTTTTGTATGAAAAATACACCTCTCTCTACTTTTAATTAAAACTATAATTATTTCTAATATATTAAATGAAAATTTTTAAGAAGCTGTATTTTTAATATATTTTTACTATTTATGAGACAAATACAGTTTATTTATTTTATCTACTAAAATATGATATTATTAAAAAGGAGGTAATTTTTTAATTTTTCTCATAATTATACATTGTTCTTGAACATTTATTAATCACTTATACTAATTATCATACAATCTAAAAAACAATTGAACATATTATACTCATCAATTCAGAAAACACTTCTTACATTATATGGTATGCATTGTATCATGTTGGACCATCTTGACATAAACATGACAAAACGCATATATTTGGAAAATTATATAACTAAAACATGATATCTTATTATTAAACATATTATATCATCTGTCCAACTAAAAGTTAATTCCCTTAATGAAGTCCAACTCTAAATACTAAAACTTCCACAAAGTACAAATAAATTGAGTACGGGACAACTGAATAACTTATGGCACAACTATGGTTAATGCGCAGTATTTTGTCTGGGCCCGCATTTCACTTTTATTATCATAATAACTATTGTGTGTTCACATTATGCGTTCACACTATGTGTTCACACTATGTATTTCAATTTCAATTCAAAAAATCTTTCTCATCTCATTAAATTACAAATTTTTCTCTCTCTTTCTTTATTTCCTTCTTCTCCTTTCTTCTCTCGAAAAGTTTTCTTCTCTCCTTCTCTCTTCTCTGACGACGAACCTCCGCCGACGAACAACACAACGAACCTCCGCCGACGAACAACACGACGAACCTCCGCCGACGCTGAATCTTTCGCATCAGCCGCCTTGTCCAAGTTAATTGGTAAGTTTCGGGTTGGATAGAAAATAAATTAGGGTTTTGATTTTCCCCCAATTCTATTGAATTATGGTTTGCAAAGGAATTAGAGTTGCCGTTTATGATAATTTGATATCTAGGGGTTGGATTTTGGATTTTCTTAAAGATCTAGGGTTTGGATGTTAGGATTTATATTTTGGAATTTATCCCCTTTTGATTTTCATGTGTTTGGCTATGTAGCAAATAATGCCACTTAGTTATTCGTCACCTTCTTTATCAGAGGAACGATCCGATGATCCTTCCAAGTACGATGGTGATTTTGGTGTTCCCCAAATCTGTTTTTGTGGTAAACAGCTTGAGCTTGTAGAGCGTCTTATTGGCGATCAAAAGAAGACATTTCTCAAATGTCCGATGAGTGGTCAAGATGATAATTATCACGTAGACAAGGGTTGGGATCTTGTAGTTCACGAGCAGTGCTTTTGCATCGACAAACGATTTGGCGAGCACAGGGAATTGATTCAAAACGCATTCAAATTTGGAGGTGATAGTAATCGTCTCCAGATTAACCAAATCCGTGCTGAAATTGAGGACCTCAAAGACCGCTTGGACAAGAAAGATGCAGAGATCACAAGGCTTATGGATGCACTTGGAAAGAAGTAAAATGATTTAATTGACTTTGTGATTGTATTTCCTTTTTATGTTGCAACAAGTATGTTAAAGTTTGAAACTATGTTGAATTCCTATTTCTAGAGTCATTTGTACCTTTTTAACTTGTTTTGAAGTAATTTGTACCTCTTTCGGAATTGAGTTGTACCTCTCTATAAACTACTTGTACCTCTTTCGGAATTGAGTTGTACCTCTCTATAAACTACTTGTACCTCTTTTTTGAACTCACTTGTACTTGTTTTGAACTCATTTGTACTTGTTTTGATTTGTTAGTTGTACCTCTTTTGGAATTGAGTTGTACCTCACTATAAACTACGTGTACCTTTTGTTTTGAACATCATCCTAAATACCATAAATACCATAAAAACAAGATCAACCATCGTAAATACATAAGTAACATAAATCCCAAAACAACATGATCAATCATCCTAAATAACAAAAACACAAGTCTTCAATACATCCGAAATACATAAGTAAATCGTTCCCACAAAAACACAAGTCTTCAATACATTTTTCTCCAAACGTAAATCGGACCCTTGGTCCCTCTCATTCTCTCCGCGGTATAAGGTGGCGTGTGGAATCTCGATGGATTTATCTTACGTTTCTTTTTGCCACCTTCATCCTCGTCCTCAGGATCCTCGTCTCTTTTCTTCTTCTCATTCTTCTTATCGTTGCACTTTCCCTTTCCCTTCCTCCCTTTCTTCTTCGTTTCCTTCTTCGGCGTCTCATCATCGCCTTTATCCGCTTCAGTTTCCCTTTCAACTTGAACATCACCTTCAAAAGAAAAGACAACCATTTATAACCAACAAACATCATATATTAAAAAGATCAAAGATTGACAAAACAAACCATACCGATTGGAACATCCGGAACATAAAGAACCATGGCAGAACTCGGATCATCGGGCTCAACAAACTCGGGCACAAAACCCTCAGGCTCAACACCATCGGTCTCAACATCATGGGTCTCAACACCACCGATCTCAACACCATCGGTCTCAACACCATCGGTCTCAACAGCCTCAGGCTCAACATCATGGGTCTCATTAGCCTCGGGCTCAACACTAGCCTCAGTCTCAATAGCCACATTCACGTTCTTCTCATTCTTACCACCATCTTCCTTCTCCTTATTCACATCGGAATGGACCTTCTTCTCAAATGGAGGCACACTCTCACCGGCTTGTCTCCTTTCAATGGTTACAAGCCTTTCATTGTGTTCCGCCAACATCGCCATCACTCTCTTAAAGCCTTCATCAATATCTTCCTTCAAAGAGCAAGAGCTACTGCTGCCCGGAACATCCGGAACATGTCTCAGAACATTCTCTTCCTCCATTTGCTCGTCGCCGCTTCGGGCCCGGACATCCGCTTCAAACATATCCTTCCAGAAGATTCTCTTCCTCTCTTTGATCAAACGGTTTCTCCAGCTATCGACAACCGGATCAACAAACCCTATCCCATCATCAACATGATCACCATCTACAATCCGCCTCAACAAATCTTTCTCCTCGTAATCCGGTTCCAAAATGCTAGAGATAACCTATACAAATTCACACATCAAAAATAATCATATTCTAGCTCATAGATAACTGGGACAACTCTAGAGATAACTGGGACAACTCGTACCTTTACACTTCCAAGCTCCTCGTTTATCTCTTCCAACGAGAACCCTTTCATGACACTACTAGAGAATTTGGCCTTACACATTCTCGGACACTCATTCTCGAACCTTACATGGTCTCTAAACTTTTGTCCCAAATGTGGAATAGCCTCAAAAGGCAAAATCTACACATTCAAAGTAAAAGTCACATTAGTATTATTTTTAAGTCTACTAATGCATCTTATAATGGATATTACTCTAAATTGTTACCTCTAATGGAAGAATAAATCCGGAGAAACAAGTCTGCAATTTTGCTTTCCCTTTCATCGATTTCATTACCGACTTGATACCTTCCATACATCCATCAAATGTGAAACGACCCCATGGGAATGTCTCACATGCACGCACATCATCAACAATCTTCAGAAAGAATTTGTCAATGTTTCCATCAACCTTTGACTTGGCCGCGATCACCTTGCACAAAAAAGCAAGATAGCCAACTTCTTCCTATCCGTCTTCTTCTTTTCTCCACATTTCTTCATTTCATCCAACTTTTTCTCAACATCAACGATCTTAATCTCAGATACCTTCTTAAAGATCTTTTTGGCAAACTTCAAATCTGCATCCACGATCTTCATACTCGGCTGCAACTCCTCCGAGTAATCATGATAATCGAAACCACATAACAACGCATGCTCTTTAATGGAGTACCTAATAGGCACTCCATTAACCACAAACCAGCACTCCCTATCCATCTATGTCTGTGCTGTGCGAAGCAAAAGCATCAACAAGCCTTGGGTCATGTGGTTTTTCTCCTCAGGCATGTGGAATACATGCCTAAACTGTGGATGCGCCTTGAACCATGGCAAATCTTCTTTAAACTCCTCCAAATACTTCACTGTCTGTTGCACAGTGCATCTCGTCCCTATCTTACACGTCTTCACGTATTCGCTTGTACTAAAGAACATCCTCTCTGGCTGCATTGGTTGTTCCTCATCATCAAGTTCCTGAAATTTCATACACAAACATACAATTAATATTTTGTTGTACTACTTGTACTAGTTATCTCATAACAACATTATCAACTTTTCTCAGAATTGAAACTATGCGTATTAAATTCATGCACCAATCATACAATTAAATTCATGCACCAATCAAACAAACCAATGTATGATCACGTTAACGTATAAATCCATGCACCAATCACATAAGTTGAAACTATACTATTAAGTTGTCCTAAGTGTTTTCTAGTTGTCCCTATACACTACTTTCAATGGATATTCAAACAAAATTTTCAGAAATTAATGTTACCTCAGGGTTTTCTTATTCCCTTTCTTTTTCCTCTTCTTGAGGGTTTTCTTCCATCCCGTGAGATGGCATTGGTTCATCATCATCAATTTCCTGAAAATTCATACACAACCATAAAATTAATATTTCTCGTTATCTCAGACCAACATTATAAACTTTTCTCAGAATCCAATTTTCTAATGCAAATCAATGTATGATTGATCACGTATAAATCCATGCATGCACCAATCAAACAAACCAATACTATTAAGTTGTACTCATTGTTTTCTAGTTGTCCCTATACACTATTTTCAATATTCAAACACAATTTACATAAATAACCATTTACCTCAGATTCTTCTTCTTCTTCCCCTTCTTTTTCCTCTTCTTCAGGGTTTTCTTCCATCCCCTGAGACTGCATTGGTTCATCATCATCAATTTCCTAAAAATTCATACACAACCATAAAATGAATATTTTTCGTTATCTCAGACCAACATTATAAACTTTTCTCAAAATCCAATTTTCTAATACAAATCAATGTATGATTGATCACGTATAAATCCATGCATGCACCAATCAAACAAACCAATACTATTAAGTTGTACTCATTGTTTTCTAGTTGTCCCTATACACTACTTTCAATATTCAAACACAATTTACATAAATAACCATTGTTAACTTGTACTCATTGTTTTCTAGTTGTCCCTAAACACTACATCAATATTCACACAAAATTTTCATAAATTTGTATATACCTCAGAAATCTTTTCTTCTTCCGGTTCGTTAAGGTTTTCCGGAGGCTCTTGTTCACAGTTTTCGTCTTCAAATTTGTTTTCCTCGGCTGCAACTTCTTCACGGTTCATATCCGCTTCACGGATGATCGTGACCCTCTTGTCTTCACTTTCACTCGAACTAGGAGTGACTAACCTTACACGACCCATGATTACCTTGCAAAACCACTCAACAATCAAGGAAACCGTTCAAATCAACACAACAAAAACCAATTCTAATGTTTCAAATCAAAAACCGTTCCAATTTCTATACTAAATGCCCTATTCTACACTTACAATTTGGAACGTCGGCGGTTTGGAACGACGACGGAACTGCAACGGAACTGTAATAGATGTGTGGAGTCGCGACGTTCGGTTTTGACGGCGGAACTAAAACGGTTGTGTGGAGTCGCGACGTTCGGTTAGGAAACGGCGGTGAATTACTCGGAAATGAGAAAGAAAGGGGTTGTGTGCAGTCGCCGGAGAAAAGAAAAAGACGATGTTAGGTTTTGATGATTTTGGGGTTTTGGAATCGCCAGAGACGGAACGCGTTTGGAGCAGAGTCGACGACAGTGAGAAATTGAAATTTTACTTAGGTTAAAAATTTCAATTTTGGGGAAAACCCATTTAGAATGGGTTGGATCCGGTTCAGCCCGTGGATCTGCGGTTGGATGCCGTAAATAATCTGAAAACATAAGGTTATTTAGTAATTGTACTCAAATTTCGATTTAAAAATAAATGAAAACGAAATTCCAAAAATAGGGGTGGTAAAATAGAATTTTTTTTTGGAGAAGATGGCATAATGGATAAAAGTCC
4	VANDAL7	6	[425, 109, 484, 291, 163, 246]	[6.07, 18.87, 12.82, 1.59, 10.42, 12.87]	[3034, 125, 3122, 6695, 516, 5118]	535	['-', '+', '+', '-', '+', '-']	[0, 0, 0, 0, 0, 0]	ATTGGCTCTGTCGACTCTGGAAAAACCATCTCTGGCCGGGTCATCCATTTCGGCAGACATCGATTCTCCGGTGATGCGTCTTCCTCCGTCGATATTGTTGGATCAAAATCTAAATCGATATCTCGATATTTACTTCGTCCTCTCTGGAAACGTTCCTTTTTTAGAGATACCATCTCCGGTCTACTCATATATTTCACCGGTCGCCTTTTCCTCCGTCGCAGCGTCTTCTTTTTTTTACAAGTGCCTTGTTTGTTACACTCTATCTTTAGGTCTCGATTGAAGAAAGTAAGTGAACGAAACGAAAATAGTTGTTTAGATATTTGCAATGGTAGTCAGTACAATGTAGTAATTGAATCGTGTTGCTCCCCAAATCAATCCATAGTTGCAGAATAAATGGTACAACTGAAATTGGTTCAATTGATCTAGTTCAAATGGTTCAACTGATCTAGTACAAATAGTTCAACTGATCTAGTTCATCTGGTTTAATCGGACGAGTTTAACTGATATAGTTCAAATGGTTCAACTGAATGAGTTC
5	VANDAL6	19	[1026, 542, 428, 5837, 754, 1033, 2423, 8450, 150, 2367, 1180, 2415, 1410, 197, 4297, 8312, 2198, 295, 109]	[6.1, 9.7, 5.99, 12.55, 10.84, 10.93, 12.81, 9.25, 7.03, 6.67, 7.69, 10.33, 7.5, 6.98, 3.11, 10.21, 8.79, 6.94, 11.2]	[1384, 5852, 4252, 4832, 3480, 4114, 5479, 2701, 5051, 5142, 4894, 1893, 948, 6190, 3174, 5181, 2843, 5138, 3606]	8312	['-', '-', '-', '-', '-', '-', '+', '+', '+', '+', '-', '+', '-', '-', '-', '+', '-', '-', '+']	[6, 6, 6, 6, 6, 6, 6, 6, 6, 6, 6, 6, 6, 6, 6, 6, 6, 6, 6]	GAACTTTTATCACTTATGCCACTTTTTTGAAAAAACTGATCTGGACTGCCATCAGTTAATCTGAATGCCACCGAAAATGTGATATACCAGTTGTACCCTTAATGAGTTGATTAAAAAAATGAAAAAGAAATTCAAAAGCTAAATAAAGAAAATCGAGTTCGGAGGCTCCTCTTCGTCGTCGTGTTCTTCTTCTTTGGTCGACGTTCATCTTCTTCGTCGGCCACCATCGATTTCCTCATGCCGCCGACTTGAAATCCGGCGTAAAAGCCACGAATTAGGTCAGTTTCTTCTCATATTTCCTTTGACATTGGTGCATTGTGATTTTAGATTGGGATTTTGAATTCTATATAATTCCCAGCTCGATTCAATTTGATAGTTTGATGATTGGTTTGCAAAGTAAAGAGTAATCGATTAGAGGTTGCCGAAACGTTATTTGAGGTGATGAGCAAAGGAATGTAGGTTGAATGTGAGTTGAATTTGAATTCCGAGATTTCATATTAAAGATTTGGGGGGTTTGTGTTTGCAAAGTTTAGATTAACCAATTAGTTTAACGAATAGGTATGTATTAACATTGGAAATCAATTGAAAGGTAACGAATTAGGTTCAGTAGAATCGAGTGCGACGAGAGATTGATTTCAACGTATGATAAGAGTACATGTGGTATAACTATTAAAATGTTTGATTGGAGTTGAACTGGTTGTATTTTCAGGAGCGATGAAGAAGAAGATCCACACTAAGGTACATTTTGATTTTGGAGGATACTATTCTGAAGTGAATGAGTGGATTGGTAAAAATTCACTATATGCTATATCGTTTAAGACGAGTAGTTTGGAGAAGATTAGCTATTCGATGTTAGTTGACAAGATCATGAAGAAGGTTGCGATTGATGAAGCTTTTGTCAAGTTGAAACTGAGTTACAATCTGTCTAAATTTAGGAGAGAGACATATATTGTAGATGATGAGGATGTCTTCATATTTTTAACAGAATCTGATGAAGAGAGTCGGATTCCTGTTTTGCATGTGGAGGAATTAAATGGTATAGGAGTTGAGAGGAGAGAGGAAATTTCTGTACCGGAGCGTCGAAGTTCAGTTGGTGTAAATGTAATAGAGGATGATGTTTTAAATGAAGTATGTGAGATGGTGCATGATGGATATGATAATGATGTGAATGATTGTGAGAATGTAGTAGGTACGGAGATCGTGGCTGTCGAAAGGCCGATGGAAAGGCCGGTGAATTCTGTTGAGGAAGAAGATGAGGATGATAGGATTGATTATGATGATATTCACGATATTCCACGAAGTGTAGAAGTTACTCCGCAGGTTATAGAATGGGATGATGGTACGGGTATTGAAATTGGTCAAGAATTTTGTTCAAGGGAGGCTGTGTGGGAATTGGTTAACAGAGCTGCAAAGAAAGAAGTTTTTGGAGTCTATACTATTAAGTCAGACCCGATGAGACTTATGCTACGATGCCGCCAAGCTTCTAAAGGGTGTACTTGGTATCTAAGAGTTGCGAGAACTAAGAAATCTCATTTTTGGAGTGTTAGAGTGCATAGAAAGATGCATACATGCTCTCGGAGTGTTGAGACTACAAGCAACAGTATACAGCGAGGCACACCAAGATTAATAGCATCGGTTTTGCATTGTGATTATCCCGGAAATTTAGAGACCCCAACTCCAAAAAACATTATGTCGATTGTAAGAGGAAGACTTGGGGTGCATTGTTCATACTCCACTGCCTTAAGAGGCAAAATGCTACATGTTAGTGATGTGCGAGGGACTCCGGAAAGAAGCTACACGATGTTATTTTCTTATCTTTACATGTTAGAGAAGGTAAATCCAGGGACAGTAACTTATGTGGAGTTGGAAGGAGAGAAAAAGTTCAAGTACCTCTTCATTGCATTAGGCGCTTGCATTGAAGGTTTTAGGGCAATGCGGAAAGTGATAGTTGTGGATGCAACTCATCTTAAAACTGTGTATGGTGGGATGTTGGTTATTGCAACAGCACAAGATCCTAATCATCATCATTATCCACTTGCGTTTGGAATCATTGATAGCGAGAAGGATGTAAGTTGGATTTGGTTCTTAGAAAAGTTGAAAACTGTATATTCGGATGTTCCCGGATTGGTCTTTATTAGTGATAGGCATCAAAGCATAAAGAAGGCTGTCAAGACGGTGTACCCGAATGCGCTTCATGCAGCTTGTATATGACATTTGTGTCAAAACATGAGAGATCGTGTGACAATTGACAAGGATGGAGCTGCTGTCAAGTTCAGGGATTGTGCTCATGCATATACTGAGAGTGAGTTCGAGAAAGAGTTTGGTCATTTTACAAGTTTATGGCCTAAAGCTGCTGACTTTCTTGTGAAAGTAGGGTTTGAGAAATGGTCGAGGTGCCATTTTAAAGGAGACAAGTATAACATTGACACTAGTAATTCTGCGGAGTCCATTAATGGTGTGTTTAAAAAAGCGAGAAAATACCACTTGTTACCAATGATTGATGTGATGATTTCTAAGTTTTCTGAATGGTTCAACGAGCATAGGCAAGCTTCAGGTTCTTGTCCAATCACAGCACAAGTTGTGCCTACTGTGGAGAACATATTGCACATTAGATGTCAAGTTGCAGCCAAATTAACTGTGTTTGAGCTTAACAGTTACAACCAAGAATACAACGTGATTGATCTCAACTCGGTAAGTTTTCTGGTGGATTTGAAAATGAAAAGTTGTTCATGCAAATGTTTTGATATAGACAAGATCCTGTGTGTCCATGCTATGGCCGCAGCAAGGCACCTCGCCCGCAAGGAAGGGAGAAATGCGAATACAACCATCTACGGACTCTGCTCTGTGTATTACTTGATAGATAGTTGGTCATTGGCCTATTACCGGACGTTGTATGTAGTCCCACATGAGTCGGTTTGGGTTCTTCCTGCCCATATTAAAGAGTTAGTTGCCTTTCCGCCGGAATACACACCAAAAGGACCAGGACGAAATCAAGAGAAGCGGTTTCCATCAGCTGGTGAAGCGCGAAAGAGGAGAAAATCGCAACCTGGAATAAACTTGGAGGCTTGGCTGCAGCCTGAGGAAGGGTTCAACCAATACAACTAAGTTCATTTGTATTTGCATTATATTATTTGTAAGTGTGATGTACTATGTTTTATGTTTTCGTATTTGTATTGAATTCTTTGCAAGTTTATTGAATTCTTTGCAAGTTTATTGAATTCTTTGCAAGTTTATTGAATTATTTGCAAGTTTAATGTATTTTTTTAAGTTCAACTGAGACAACTGATATATGTATCTGTATTTTAGGATTAACAAAATGATAAAATAATTCTCAATATTTTCAGCTATTATCAACATCTAAACATTGAATAAATCCAAAATATGATATTACAACATTGTTATTAATAAACTTGATCATAAACTGGTTTCCTAATAAATCACCTATGTATGACAAGGAACATATAGTTCATGATTGTCCAATGTACATACGTTATGTATGAAAACAGATATTTACTAAATATGATTCTATCAAAACTTATTAAAATCCATTAATATGTTAAAACTTATGGGACCAACTAAAAAAATGAGTTGGTTTTTCAGATTCAACTTCAAAAACACAAAATTTAGAATAGTTCAACTGTTTGTCATTCCGGCCAACTGTACATATACATACAACTATGTGTATTCTGAATATTCGAATAAATAATTTTTTTTAAAAATAGACCCCACGAAGTCGCGTTCACACTACGATTATTGCGTTCACACTACAAAGTTTCTACCTATTTATTCTCACTCTCTCTTCTATTTCACTTCTCTCGTTCTTCTCTCTTCTTCACTTCTCTCCTCAGATCGTCCTCAAAGCTCCTCAGCTCGTCTTCAAGCTCTTCCCATCACAGCGACCATCTCCTCGCCTAGCTGTCGACAACCAAGGTATTACATGCACTGGAGTTCTTCCTCTCTCTCGTTCTTCTCTCTTCTTCTAAAGGGTTTCTAGCCGCCGTAATTAGTAGATCTAGGGTTTCTTACGGGTTTCTAGCCGCTGTAATTAGTAGATCTAGGGTTTCTTACGGGTTTTTAGCCGCCGTAATTAGTAGATCTAGGGTTTCTTACGGGTTTCTAGCCGCCGTAATTAGTAGATCTAGGGTTTATAGCGTTCATGATTCATATCTCTTTCTTTCTCTGTTCTGTAGATGCCCTATAGTTACTCTCAACCATCCACGTCCGAAGCTAGTTGGAATAGTGGAGAGGCGAATGCCGATGCAAATTGGGGGGTTCCAGAAAAATGTTTTTGTGGTAAGCCTGTAAAACTTGAAGTGTGCAAAACTGGTTACAGGCAAGGCGACAGAGTCTACAAATGCCCAATGCTTAAAGTAAGTTATTGTGTTTTCATTTCATTGGAACAACAAAGTACAAGTGAATTATATTTATGAAGTCTTCTCTCTTTCGCAGGCTGAAGAGTACGAGTCCCGAAACCACCTTATTCAGTGGTGGGATCAGGCGGTAACTGAGGAGCTTGAGAAGGTAAATCACAAACTTGATTCCGCACTAAGACATGGACAACTAGCATGCAATCATGCTTTGGAGTCCATCCGGGAAACTATTCATCTCATGCAAGGCGAAATTGAAACCCTTAAAGAAAGGTTACTCGCCAAAGAAGTCGAGATTGATAGGCTTAGGGCATTACTTTCTACATGGTGATTATGATGTGATTTCTGTTATTGAGGATGGTGTATGGCATTTGAACCTAAATATGTTACTCTTGTATTTTAAGTTGTGTATTGACCGGCCAACTGGGACAACTTAGCTACTCTTGTATTTTAAGTTATGTGTACGAAAATGTTGATGCACGAATCACACAAGTACGAAAAATGGGATCAAGCCACACGTAGTTCATATTAGAATAAGTGAGCTAGGCCGTCATTGGAGGTAGGTCGGCAGGTAGGTAACGAGCCGGCAGATGTGCGACGAGCTGGATGAACCGTGGTAGAGAGGCGAATTGGACAAACCGAGTTGTCTGCTGAAGGTATAGACGAGCTGGGCGACGAGATAGGTGGACTATGCAGTCAATGGACGAACTGCCGCTAGGCGAGGAGGTAGATGAGTTTTGCAGTTGAGGGATGAGCTGATAGCTAGACGAGGAGTCGGACGAGCTGACTAGCTGACAGCTAGGCGAGGAGATGGTCGCCGTGATGGGAAGAGCTTGAAGACGAGCTGAGGAGCTTTGAGGACGATATGAGGAGCTTGAGGACGAGCTAAGGAGCTTGAAGAGCTGACGAGCTACTCTGTCTCTGGGTGTCCCGGCCAACTGGGTCAACTTAGCTACTCTTGTATTTTAAGTTGTGTATTGACCGACCAACTGGGACAACTTAGCTACTCTTGTATTTTAAGTTGTGTATTGACCGGCCAACCGGGACAACTTAGCTAAACGTTTTGATTTTAATAAAATCCTAAAACACATAAACCATTTCAGAAAATAAGTTTGTCCTCTACACATAAACTACGCATAACATTCTCAAATACACAAAAAGAAAGTCCTATTTTGACAGACACCTAATAGTCCACACACACACATAAGCAAGAAAGAATTTTCAAAGTCCTACTTCTTCTGTCTCTTCCTCGTTTGCTTCCCCTCAGTTGTAAACTCTTCCCCCTTATACTTGGAAGGTTTCCTTCCACGTTTTTCCCCAGATTCCAGAGTAGGACCAACATGCTTTCTCTTCTTCTTCGATATCTGCTTCTTCTTCTTCTTCTTCTTATCCTCTTCATCGGACTCATCGCTGCCATCACCTACAAAAATATGTAACCAAACATCTAAGAACTATTGTGAAAGCATCACTACACAAAAGTTCAACAAAAACTCACTTAGAGACTCAATAGTTGGAGGTGCTGGGTCACGGATTCCACTGTGAATAACCAAGGCCTTGCTCTGAGTATCCCTTGGCTGATAAGACGGTGGCACAAAATCAGCAGCTGAACCAGGACGCATATCTTCATATTTGTCTTTTTCTGCCTCTTTCTCAAGCTGATCTGCCACATATTCCTCTATTCCTTGTACTCTCACACAAATCCGCTTGATTTCGCTATCCATCACAGCAAGCTTGTCCGTGAGCTTGTCAAATCCTCTCTCCATAGCTTCCTTGAACGAGAGAATCGATGTTCCAGGGATTTCAGGTTCAGGTACAGCTGGAACATCATCAACAGTTTCAATACGTCTACCATCAATGTCTGCTTGGTAGAGACTACGCCAGAAAATCTTCTTTTTCTCTACGATAAGCCTCTCTCTCCAACTATCAACAATCGGATCGATATATCCAATACCATCATCAACATGCTTCTCTACAACGCGTGACAACATTTTTCTCTCATCCATATCAGGTTCCAAGATGCTTGAAATATCCTGTCAAGTAAACATATATTTCAAACACCACAAAGATTATAAACATAGATTTCAAGAGAACAAAGCTAACCGTTATATCTCCAAGTGCTTCATTTATTTCTTCCAAAGTAAATCCCTTCATGCAACTTTCACTGAACTTGTGCTTGCACATTCTTGGACATTCCTTGTCTGCAGGTACAGCTTCTCTAAATCTCTTCCCAAGCTGCGGAATGCACTCAAATGCCAGAATCTAGACACAAAAACATAAAAGTAAATGCAAGTTCACAATAACAAAATCTAGCCACTCATATAATTTACTCGACTACTTACCTCAAGTGGAGTAATAAATCCATAAAAAGCAGTTTGTGCCTTGGGTTTCACCACACCTATCATGTTCTTCATTACTCTCCGCACCCCTTCCATACACTGCTCAAAAGAAAAACGTCCCCACGGGAATGTCTCACAAGCTCTGACATTATCCACAATCCTAAGAAGCAACTCCTCTATCTTCGAATCCCCTTTAGAATCAGCTTTCATAACCTTAGCTAAGAATAACAGAATTGTCAACTTCAACCTAGCAGTAGACTTCTCACTCTTAAACTCTTCCAGCTTCTCTTCCACGTCTTTAATCTTGATGTCCTCAGTCCTCTTAAACAACTTCTCAACAAACTTCAAACTGCCTAAAGTCTTATAGTTTTTTGGGTACTCACGGCAGTTCAAACCGGTCAACAATGCATGCTCTCTAATTGAGTACCTTATAGGTACTCCATTGACAACAAACCAACACTCTCTCGCCAATTCTGTCTTAGCCGTGCGAACCATAAGCATCCACATGCCTTGAATCATGTGATTGGGCTCCTTAGGCATGTGGAATATGTGCTTAAATTGGTCATGATTCCTAAACCACTTCAGTTCTGCATCCAAAGTCTCTATAAATTCCACTGTTTGTACCAACTGACACCTCGTTCCTATCTTACACACCTTCGTGTAGGTAGTTGGATCAAAGTACATAACTTCTGGCGGCAATGGTTGATTATCATCATCATCATCATCATCATCATCATCCTGCATATTCTGCGGCTGAAGATCATCATCACCATCCTGCATATTCTGCGGCAGGTTATCATCATCACCATCATCCTGCATATTCAATTCAAAATACTTTCAATTTCACATTAACTACCTAGTTGTACTACTTGTTCCTGAATGACCATTCACAAATTTACGACCTAGTTGTACTACTTGTTTTATCTGAAGCACCATTCACAAATCCAATCATTTACCAATGCATGCATAATATCCTAAAACGAGCCTAATCAAAAAAATAACGGTCTTCTATCATACCTTATTTGCTCCATCATCATGTTGAACAACTGCATTCGTTGCCTCTTCTTCTTCTGCACAAGAATCGGCATTTGGGTCTGAAAGATCGTCATTTGATTCCCATGCGACGGCGTTTGAATTACCCAAATCGGCGGCGTCACAATCGCCGGTTGTAGGCTGAATTTCTCCGGCTTCCTCTTCTGTTGTAGAAATTTCGCCGGTCGCTTCAACCCTAGTTGATTCATATTCTCCAGATGAGTCTTTTACTCTAGCCATATGAAAGAGACAAAGACGAACTGAAATTGGTGGTGTCGTCGGAGACGAGAGAAGACGACGACGGAGAGAAGAGGAAGAAGTCGAGAAGTGAAAAGGGGGAAGAATTAAGTTTTTACTTAGGTTTTTTCTGTAGTTAGGGTAAATAATACAACTGGGCCGAGTATTTACATTTTTCTTTGGGCCCGAGCCCAACAAATTAAGTTTTCGTGGTTTCGCCTGGGTTTTTCGTCATTTCGTCATTTTTCGATTTTAATAAAAATTAATAATATTATTTTAAACATAAGAATGGCACGAGTGATTATTTCTTTTCCAATAGTGGCATAAGAGGTGAGCTCTC
6	VANDAL5A	14	[87, 1093, 288, 118, 1146, 704, 207, 295, 1003, 588, 184, 437, 185, 420]	[4.28, 6.67, 12.92, 8.71, 8.77, 12.01, 1.7, 11.98, 10.13, 5.88, 5.94, 6.97, 7.84, 5.44]	[5779, 6815, 285, 6024, 5516, 6030, 4004, 6668, 5010, 6018, 3295, 1864, 1254, 320]	1146	['-', '+', '-', '-', '-', '-', '+', '-', '-', '-', '-', '+', '+', '+']	[0, 0, 0, 0, 0, 0, 0, 0, 0, 0, 0, 0, 0, 0]	TCCGACCAAGCAATTACTATGGAAAGTCTCGGAATCTCCAGGTCACTGTTTCTTGAATTGGTTAATATTACTGTGCAACGATCTCTCTCCCTTCAAACAAAACCTCTGGAACAATTTAAATTGAGTTGCCTCCGGCTTAACCAAGGCATTGTGACGATGTTTTTTGCAGCGAATTAACCGCCACTGTGATTGGAGAGATGACGTAGAAGTCGATTAGGAATCTCCCCCTGATTCGGGTTATCGTTTGGATCTGACTCTGTTTCTGCATCGTCTCCTCCGGAAGAAGTTTTAAAAAGGAAACGACCTACAAGGCTTGATATACCGATTGGTGTTGATGGATTTGTAACTCCGATTTTTTCATCGGCTGATGTAACTGTGACGTCGAGGGAGGAATGTAGAGAGGTTGAAAGAGAAGATAATGATTATTCTGTTTATTGTAAGAGAGGAAGAAGAGAAGCTAGAGAGGTTGTGTCAAGTTGGGCTCCAGTGATAATGTTAGATGAGCAAACAAAAAAGTGCTAATTTTATCGATCTATAAACACATTCGCAGCAAATCAAAGACATACTTGTCCATTAATGATTGTCCAAGTAGTCCAGTCCATATGGTCATCAAATGACTCACATGGTAGTTTCATACTAATACATAAGTTTATACATAAACAATAAACGTCAATCCAAAGTACATTATCCATGTCTATTTGACCATTTATCCACATGTGTATAGACATGTTGAGACAATTTTATCGAGTTATAAACACATTCACAGCAAATCAAAGACAGACTTGTCCATTAATGATTGTCCAAGCAGTCCAGTACATATGGTCATCTAATAAGTCATATGGTAGTTTCATACTAATACATAAGTTTATACATGAACAATAAACATCAATCCAAAGTACATTATCCATGTTTCTTTGACCATTTATCCACATGTATATAGACATGTTGATACAATTTTATCGAGATATAAACACATTCGCAGCAAATCAAAGACATACTTATCCATTAATGATTGTCCAAGCAGTCCAGTCCATGATCATCTAAAGACTCACATGATAGTTTCATACTAATACATAAGTTTATACATGAACAATAAACGTCAATCCAAAGTATATTATCCATGTTTCTTTGACCATTTATCCACAT
7	VANDAL5	15	[807, 2156, 1159, 804, 3674, 2758, 927, 3509, 772, 322, 607, 1128, 1650, 825, 2213]	[6.67, 2.58, 10.42, 9.93, 7.33, 4.74, 16.86, 10.77, 13.41, 9.66, 14.15, 9.6, 7.13, 4.47, 6.75]	[3519, 613, 6671, 4574, 3613, 33, 6019, 6174, 6635, 2039, 2843, 4641, 457, 6160, 1660]	7748	['-', '-', '+', '+', '-', '+', '+', '+', '-', '+', '+', '-', '-', '-', '+']	[2, 2, 2, 2, 2, 2, 2, 2, 2, 2, 2, 2, 2, 2, 2]	TTCAAAAACTCCTACAATTGTGTTGACTCCTCGTGATGACGAATTCATGGAGGAATTGGAACAAGCAGAAGCAAACATAGGAAGTAACAGTGGGCATAAATCGTCACGGAATGATACTGATAACGAAGGTTTTAACAATGATGTTGAAAAGTTGTTTTTCGTTGATAACGATACAGAGGAAGTTGAAGCAGTCACGGAAAAACCTGAAGATAGTATGCCCTGTGGCGGTTATGATAAGGAGTTTTGGTCAAATTTCTTAACAGATGATTATGGTGGCTCCAATGCTAATGAGTTGATGGCAACAGGAGGTTTAGATGTAAGGTACGGGTCTAACAATAAGGTTGTGGGCTCCAATCCGGATGAAGTGGTTTTCTGTACTGGCAGCGGAGTCTTTGATCACGCTATATATGTGAATGGGGCTGGCGAAAGTATAAAGACAGAGCATACAAAAAAGACCCCACAAGTTATGAAAGGAAAGATGGTCGGTGGAGTTGGAAGCTCTCAGGAAACGAGTAATGAGGTCAAAAAGTTGGAGGAAGTGGATGACGAGGAGTTTGACATCCCACCTTTGTTTGAGGACATCGAGTATGAAGTTGATAACTTACCTGATTTGGACATTGATGATGATGGTAAAGGTATATACCAGGGAAAAGTGTATGCGAGCAAAGAAGATTGCCAAATAGGATTGGCTATATTTGCGATAAAGAATCAGTTTCATTTCAAGCAAACAAGAACAAAATGGAATTATTTTGTTCTCAGTTGCTCAGATGAGAAATGTGATTGGAGAATATTGGCCACTGTAATGAATGGCACAGGTTACTATGAAATTAAGAAAGCGCAGCTTCAACACACATGTTCGGTTGATACTAGAAGGCAGTACATGAAGAAAGCAACGTCAAAGGTGATTGCATCTGTATTTAAGGCAAAATACAGTGAAGCTTCTGCTGGTCCTGTTCCAATGGATCTTCAGCAACTTGTACTAGAAGATTTGAGGGTTTCTGCGTCATACAAAAAGTGTTGGAGAGCTAGGGAATCAGCTTTAACAGATGTTGGCGGGAGTGATGAAGAGTCTTATAGCAATTTGGCTGAATATTTGCATCTTCTGAAGTTAACAAATCTAGGGACGATAACACATATAGAAACCGAACCTGATATTGAAGATGAAAGGAAAGAGAGGTTTTTATATATGTTTTAGCTTTTGGGGCTTCAATACAAGGTTTTAAGCATCTGAGAAGGATTTTGGGTGTGGATGGAACACATTTGAAAGGAAAATACAAGGGGGTTTACTCACAGCAAGTGGTCAAGATGCAAACTTCCAAGTGTATCCACTCGCATTTGCTGTGGTGGATAGTGAGAACGATGATGCATGGACTTGGTTCTTTACAAAGTTGGAGAGGATAATAGCTGACAGCAACACACTCACTATATTATCAGATAGGCACGAATCGATAAAGGTAGGGGTGAAGAAGGTATTTCCGCAAGCACATCATGGTGCATGTATTATTCACCTATGTAGGAATATACAAGCAAGGTTCAAGAACAGAGGATTGACGCAGTTAGTGAAAAACGCTGGATATGAGTTTACGAGTGGAAAGTTTAAAACGCTTTATAATCAGATTAATGCCATTAACCCCCTTTGCATAAAGTATCTACACGACGTAGGGATGGCTCATTGGACAAGGCTATATTTCCCTGGCCAGCGTTTCAATCTGATGACTAGCAATATTGCTGAAACGTTAAACAAGGCGTTGTTCAAGGGGAGATCGTCACATATTGTGGAATTGCTAAGATTTATTAGGTCTATGTTGACACGTTGGTTCAACGCGCGTCGGAAGAAGTCACAAGCACATTCAGGTCCAGTACCTCCGGAGGTTGACAAGCAAATTTCAAAAAACTTGACAACATCAAGTGGAAGCAAGGTTGGTAGGGTAACCAGCTGGAGCTACGAGGTAGTTGGGAAGCTAGGTGGTAGCAATGTTGTTGATCTAGAAAAGAAGCAGTGCACCTGCAAGAGATATGATAAACTGAAGATACCATGTGGTCATGCTTTGGTGGCTGCCAATAGCATTAACCTCTCGTACAAGGCTTTAGTTGATGATTATTTCAAACCACACTCATGGGTTGCGAGTTACAAAGGAGCAGTATTCCCTGAAGCAAATGGCAAAGAAGAAGACATACCCGAAGAGATCCCACACCGTTCCATGCTTCCACCATATACTCGGAGACCATCAGGGAGGCCTAAGGTAGCAAGAATACCATCAACAGGGGAATATAAGGTTAGATAAATATTTTGTAAATCTCGTACATTGTCTAATCTTTTGAAAAACTAACCAAACTAATGCAACATGTTGGTTAACATGGTAAACGTAGAAACCTAAGACAGGAAGGACGCAGCAGAACAGGTGCTCACGCTGCAAAGGATTGGGTCATAACAGGACAAGTTGTTCTAATCCAATTTGAATTAATATATGTATGATGATTAAGTAGTTGCTATTTTTTTTTGTAAAATATTTCAGTTCTTATTGTAAAACTAGTTGCTATGTTGTTTGTAAAATATTTCAGTTCTTATAATTAGTTATTGCTGAAACATATCTTGATTGTATCGCAAACCTCTGCAATACCGTTTGCTTATCCATAAAGCCGTATCCATATGGAGATGCTTTTTAATAGGTAATGTAGTTCTAATCCATTTTGAGTACTTGTAGTTGATTTTTTTAGATTGGGTCATAACAGGACAAGTTGATCTAATCCAATGAGAAATTTTATTTTTGAATTTAAGTTGTTAATTAATGTATGATCTGTAACTAGTTTCCATGTTTTTGTAAAATATTTCATTTCTTATTGTAAGATATTCCCATAAATGTTTTTTCGTTTCTGTAAACCTAGTTCTTGATGTACCAAATATAAGTATATATGTTTATTTATTGTGTTAAAATAGTCTATAATTAGCATATCTTGCTAAACCGCAAGTCTGTGCAATCCCGTTTAACTATCCACAAACTCTTATCCATATGGAGATGATGTTTTAACATGAAAAGTAGTTATATTCATTTTTAGTAATTGTAGTTGTTTTTTTAGATTATTTTTTGTAAAGCCATTAATTTATGTAATGATTAAAGGTATTTTTGTTGATTTGATTCAAAGTAAAGCTTGATTGCACCAATTATTAATATATTTTATGATACAAATCTCTATTCAACGTAATTGTATACAGATAGAACTATCCAATTTTCTATTATCTTATGTGTAAAATATTTCAGTTCTTATAATTAGTTATTGCTGAAACATATCCTGATTGTATCACAAACATCTGCAATACCGTTTGCTTATCCGTAAAGCCGTATCCATATGGAGATGTTTTTTTAACAGTTAAAGTAGTTCTAATCCATTTTGAGTACTTGTATTTGTTTTTTTTAGATTGGGTCATAACAGGACATGTTGATCTAATCCAATGAAAAATTGTATTTTTTGAATTTAAGTTGTTAATATTTCAGTTCTTATTGTAAAACTAGTTGCTATGTTTTTTGTAAAATATTTCAGTTCTTATAATTAGTTATTGCTGATTTTATATCCTGATTGTATCGGAATCCTCTGCAATACCGTTTTCTTATCCATATGGATTAAATCTGGTCATGAAGGGAAATCTGCAGCTTTCTCTGTCGAGACACTATCCCGAGTTCGTTTAGATAAAAGCCCTGACTTCATCAACATGTCTTCACCCGACTCTGTTCACTTCTCATTCTACTCCAAATGTCTTGCAAAAAGAAACCCTTACGCTATGTATCTACAGAGCTTGAGGCTAGGGTTCTGTTCTCTCGACATGAAAGGCGCCATTTCATTACTGAATGATTGTAAAGATGTCATTCCTATAGCCAAGCTTCTTTACATTGCGCTAAACCGCTGCGCAGGTAATGAAGTATTAGACGCGTTTAATACTTTCAAACGAGAGAACAAGTGTTTTACAGATGTAGATATCATGGCCAAGACACTAATTGACCACATTTCTGATTTGGAACCAAAACGATTCGGATCTTACGCTGAGCTCTTTCATTATGAGGATTATCCAGACTGTTGGGTCATCCATGAATTTTACAACGAATATAATGGTGAGAGATGTTCACATTGCGTCTACTTCTTCCTCTTCAGAGACATCCTTTTGCTTTCCTAGTTTATTTAAAAACATGAGTAACTCACTTTCAGAATATAACTATCTCTTCTGTTTCCCTCTTTTATCTAGTTTATTAATGTAATCTTATTATGAAGTTGTATTTCTCTCTTGTATTTAACGTTTAAACTAGTGAACATCTTTCTCGTTTATCATAACTTATAGGGACTCTTTCGATTTTGGAGCATGCATAGCAAAATTTTCCGACTATACTAATTCCAAAAATACTTAAGATTGGTTATATCTGATTGGTCTGGGGCTTGTGGATAGACATATAAATATTCATCGGATGGAATGGGGAATGGAAGAAAGTTAAACAAATCGTGATTGTTTAGTAACTGTATATAATTATGCTCAACACTGGATAATTATCTATAATAAACGATTATAATTAAAACTAAAAAAAATAAAACTAAAAAAAAAGGATAATGATCTAACTATAATTGTGCTCTAACCATAATGTTCCCGGATTTGTCTCGAACCATAATAATCCCAGTTTTAAACCTGATTGTGGGAATATTCCTGCTATACAACAGTTTCTCAATATTTCCCGTAGAAGGAATTTTAGATTTGTCTTTCATGGTGAAAGAGAAAGATAATTGTTAATATATCCATATTAATTCATCCACAACATAACTGTATAAATTCGTTTGTCTGATTGAATAATTCACTATGACTGGTTTTAACGTATTTGTAATCATAATTAGCTCGAATGATTTACAAATCAACAATAGTTCAAAATACTCAAAATTATTTATTTCTCTTCGCATTGTTAACTGATATAAATGTTAGATGAACTTGAAAATAAATGGGGTTATGGATGGAACAAACAAATAATATGATACAAACCACTAAAACATTCAACAGCAATGTAGAGATAAGATTATTTTGTAGGAATGGGGAATGGAAGAAACTTAAACACTGGAGAGCTAACCATAATTATCTTCTCATAATAAACGTAATAATAATTAAAAAAAAAAAAAAAAAAAAAAAAAAAAAAAGATAATGATCTAACTATAATTGTGCTCTAACCATAATGTCCCCGAATTATGCTCGAACCAAAAAAATCCTAGTTTAAAACCTGATGGTGGGAATATTTCCGCTATACAACAGTATCTCAATATTTCCGGTAGAAGGAATTTTAGATTTATCTTTCATGTTGAAAGAGAAAGATAATTGTTAATGTATCCATATGAATCCATCCACAACATAACTGTATTAATTCGTTTGTCTGATTGAATAATTCACTATGACTGGATGACATTTATATTAAGATTTACAAATCAACAATAGTTCAAAATACACAAAAATATTAATTTTGACCTCTGTTTGTAAACTGTGTTGTTGATTTGTAAATCATTCGAGCTAATTATGAAACAACTCAAATCATTTGCCATCCCTATAAACCGTTTTCCAAAAGCTTAATAATCAACAACTAAAAGGTGTCACAATTATTATACAAATGATTTGAGTTGTTTCAGAACTATGACTTGCGTTTTTGTATATGAAATTGGTTTAATGGAATTCAAGTGGTAGCTTTTATATTTAGAGTTAATATATAGTGAATATTAACTGAACCCGTACTCCCCACTAAGCTTCATCCCTCACGATTGTGACCTATTAAGAGAAACATCCAATTAATTACTCTGTTTTTATTACTCATTTCTAAACCGTTTTGATCAGTACTAAAACTTCTCTCTCCATCACATCTTACTCTTTCGTTATTCGCAACAAATTGACAAAATGAGTACATCATCGAAATGTCTACACTCTATCACACAATCTAGCGACACACAGGTTAAATTTTTCAATTTTTTAAACAATATAGTTTACATTCATTCCACAAAGTATATGTAACTTCTATAAACTTTCGTCTTCGTTGTCAACAGAGGAAGATTGCAAGATTATACATTCCGGAACCAATTCTCGCACTAATTGTTAGCCACGTTTCAGAAGAAGGAATTGAGGCTCTGAAAAACTGGATTAAATCTGGTCATGAAGGGAAATCTGCAGCTTTCTCTGTCGAGACACTATCCCGAGTTCGTTTAGATAAAAGCCCTGACTTCATCAACATGTCTTCACCCGACTCTGTTCACTTCTCATTCTACTCCAAATGTCTTGCAAAAAGAAACCCTTACGCTATGTATCTCCAGAGCTTGAGGCTAGGGTTCTGTTCTCTCGACATGAAAGGCGCCATTTCATTATTGAATGATTGTAAAGATGTCATTACACGCAGAAGGCTATAAATACGGAATAGCATGTCTTGTCAAAGGGGGATTCCGCGAGGACACTTAGAGACTAAGAGCAGCTCGTCAGCTCTCCCGTCTCAACCAGCTCGTCAGCTCACCCGTCTGAAGCATCTCGTCAGCTCATCAGCTCGCCAGTCTCAAGCAGCTCGTCAGCTCACCCGTCCGAAGTATCTCGCCTAATGTAACCGTCTTGTCTGGACCAATTAACTCATTCCAGTAGCTCTTCTTGCCATCATCATAAACAGGAGAATCTTCAGGGTCATACTCGTCAGGAAACTCCCCACAAGGTAAGCCAGTCACGGAAGCAAATTCTAGTAGTGAAAATCTCATTGGGTGTCCACCAAAAACTGTCCAAAACTCATACTTTTTCTTAGTAAGCAACTGTCTACATAACAAGGCATGAATGACCTTACCCGAAGTCGCAACCCTACTAACTGGCAAATGGAATAAAGGACCAAAGCAAGACTGAAGTATAAAATCTAATTCCTCTGTCCCATCAAAAACCTTCTTGATAAAGGATAGAATATCCGGTCTAGAGTATACGTTCAGCCTTCCCCTCGGATAATGATCGGTGGCGAAGAGTCTATTTGGAAGGTTTGAATCCCACTGAGAAGATGGTTCCTGAGATGTCGACCCTGTTCATTGGCAAGAAACCAGTTCAAGAGATAACGATTATTAACGAGTATTTGTACAAACGTCTGTGCTTAGCTACAAACAATTGGGAAACATTTTTCGATTCAAAAAAAAAATTGCAGAAACATTCAGCGAGAAGAGGATTTCTTCTTCTGAGTTAATTGGACCAAAATAAGATGATTGGAAACGATTTGTACCTTCCATTGAGTATTCCGATCAGTGAGAATCAACTGGAATGCTAATGAATCTGGCTTACGAGAACAATAAATCGAAATCGAATTCGATTATTGCAGAGATTTGGGGGAAATTACTATTTGGTTTTTATTCAGCGAGTATAGACTCGCCTGAGTGGCGGATTGATGGACAGCGACGGAGGAGTCGCCGGATTCGGAGCAGGCGACGGATTGGGAGCAGTGGCGATGTGGAGATACAGTAAATTAGGGTTTTTACTGGGTAAGCGGTTTTTTACAATCGTGTTGGTAAATGAAGATTTTACAATCGTGTTGGTAAATGACAGTAACTGATAATACGTGGTTCAACCGGAACCGGATTAGAGAAAACCGGCTAAATTTGTTATGTTTTATTAAACCAACGATTTCAGGGTAAAGGGGTAATTATACTGAGTTAAAGTGACTAATGGTTTTAAAGTGTTCTATTGTGTCCAAAGTTTTGAAATAGTGCCTCTACGTGTAATATTCTCA
8	VANDAL4	32	[920, 184, 1795, 6326, 688, 274, 289, 278, 505, 138, 1279, 109, 121, 1067, 421, 2250, 3099, 672, 200, 366, 1328, 617, 159, 240, 1187, 2590, 149, 291, 1187, 790, 420, 1064]	[9.96, 12.38, 9.58, 13.19, 12.02, 8.19, 11.31, 7.9, 11.21, 10.05, 8.23, 7.77, 14.27, 10.38, 17.33, 6.27, 11.57, 5.55, 10.1, 8.83, 5.62, 5.22, 5.9, 14.59, 7.76, 8.12, 11.15, 10.16, 14.87, 3.73, 7.89, 14.25]	[4604, 5959, 3036, 4156, 2696, 1274, 439, 3787, 3046, 597, 4965, 1347, 617, 5703, 5450, 4215, 1624, 3838, 1254, 6771, 1398, 4784, 3919, 1774, 5648, 1547, 4898, 5922, 4238, 5551, 2691, 1047]	6326	['+', '+', '+', '-', '-', '-', '+', '-', '-', '-', '+', '+', '-', '+', '+', '-', '+', '+', '-', '-', '-', '+', '-', '+', '-', '+', '-', '-', '-', '-', '-', '+']	[0, 0, 0, 0, 0, 0, 0, 0, 0, 0, 0, 0, 0, 0, 0, 0, 0, 0, 0, 0, 0, 0, 0, 0, 0, 0, 0, 0, 0, 0, 0, 0]	CAATGATATACAAACTCTATCCATTATAAAACCGCATATCACATTCAATCCTTGTATATCATATAAAATAGATATTGTTCCTTTTGGGTATAATGAAAATAATGGATACTATTCAACAATTCATTCATTCAATCCTTGTATATCAGAAAACAACAATTAGATTATGTTTACTATTCAACAAAGCAAAATAGAACACACACGTTCAGAACATAGCTTACAGAGTGATAATATTCAAAAGGAGAGTAAAGATGGTTAATATTACAAAAAGAAGAGAAAGTGATCACTTGTTACTAAAGTCAGATGCATAGATAGGGCAGACAAACTCCTCATATATGTCCATGGCATATTTACGCCTAAAAGCGTCAACGTGTTTATCTGTAATTTTTGCCATTTTTCTGGGAGATTATCACTTGCCTGAAACTCAAGGAACTTCATTGCCACCGGGCCACAGTTAGCAGATCACAAATTCTTATATAAGCCATCTATTTGTCTCCATATGAATGGCTGAAGACCATGATTCTGAGAACATTCGGGCTTACAATACCTTTGGATGAGGTAGGGCAAAATTGTAAAAACAGGTTCAATGAAACGTTGTACGTCATCTTCCTTGTAAAGATCTGTATTTGGATCAAGAATTTCAACGGACCAGACTCCCAGATTGATTGCAAGACCTACCCAGTGTTTTGAATCCCATATCATATGCAAGTAAATGGTATCAATGTCCGTGAACCATTCAGTGTTGGGCCCAACGATGAAGCGTTTCATGGGTTCTGACCACCGGACGCGTGACTTGAATTTGGCAGCTTTGAAGCTTTTGAATTTTCCTTGTAGATGGTTTGCGGACCATGGTTGAACAAAAGCGGCACGCTGGTTAGTAAGTGTGGTCGCAAGTCTTTGAGATAGTAAGGAAACCAAAACTTCCATATGCTAGGTAAACAAACAATACGAGATTAGACTGTCACATTAATGATTTTAAATGTAATATTAGTAAAACAATTGTTGATTTTATACCAGAGTTGAAACCCAGTTTGTAGGCTTGGCAAGTGATAGAAGGAATGAGTTTGAAATTAAGAATTCACACAAAGTAAGATGTTCACTACGAGGAAAGAAAACAGCATAAGCTAATAATAAGATTATAACTGTAGTGGAGATAAATAAAATAAATGTATAACCATACGTATTCGGTGCAGCGGAGAGGGTATTGCAAAACAGTGCAAAATCTGATTTACTAATTGAAGGTAAAAGTTCATATGAGCCAGTTTTTTATTTTGATAACAACTCTGCTACAAGAAAAACTTCATCTTCAGACAGAATTGGTTTCTCTGTTTCTCGCGATGGAGATGAATCTGAAACATCAACATAACCTTCTTCTTGTACATTATAATTTAATATTAATGCAAAGAACAAAACCATCATAAGGTTTGAAAGTAGGACCATTAGTGTATAGTAGTAAAGAAGTTGTGTTTATCTTGTATAGAGCATACCTGATTATCATCAAGATCATGTCCACCAATGTCTCCAGAATCAGTAATTTGATCATGATAGGATATGTCAAAAAGGATATGTAATTATCTTTAAGAAAAATTATTGAAACTGATCTCTAATAAAATAATGTGTGCAGAGATGGACATAATTATATGATAAGAAAAAACCTCCATTGGAGTTAGTTCAATATTGGCACTATGGGTGGGAGAAGATTCTGACTGTTTGTCAGATTTGGAATTTGTATCATAAATTGGATGGAAATATAATACCATAGCCTGCATTAATGAGATATGTTTTGATAATATATTAAAATATTTTTTGCAAATATAAAATGAGAAGACCTATTATAAGAAATATAACCTGCAAATTATTCAGTAACCAAATAATCATGTCCAATAACACAAGAACCGAAAACCATAAAATGTTACTTGTTGATACTGTATACCTTCATAGGATCACCGTCGATGTTGACTTCTGATTGCGTCTATAACAATGAATGAGATACTGCAACCAACTCTAAGGTGGCCTAAATGTTGAAGTACACAATAAGATGGTGAGAAAAACATAAGAAATTATTAGCTGCAAATTATAACGTATCCACAAACTCCTGTCCAATTTAAAAGTGAACATGCGAGACTAATTTAGTATAGACATAAGGTTGACCTTCTTTTTAGCGAATTTTGCAAATCCTAACAATGACTGAGATGCTGCAAGCGCCTCCATGGTGTCCTGAATGTTGAAGTACACAAAACTATGGTGAGAAAAACATAAGCAAATATTATCTGCAAATTATAACGTATCCACAAAGAACAAAACTAGTTCAATCATAGTTCAGACATAATTTTAAAGGAAGACCTTCGATTGATGTTCTTCAGAGTTGTGTTCTATTGGCAGATCTAAATCAGAATGTAATGCAGGATCCATGTCCAATGAGTCATGAAAGTAATTGTAGAATGAATTTGGTAACAAAAAAACACATAACAACCATTGGTCTGGGTTATATGTAAAAAAAGGACCAACAAATACTATATTATCTTACCTCCATCATATTGTCTATGTTCAGATGAGGTTGTTTTTTGACGCTTAGGTTTGAACTTGGATCAACCTGATTGTATAGTACAATAGTCAAATGGCTCAGACTATAGAAAATTGGAATACAATGTTTCTTATATAATTAATTATGGGTTTCCATGAAACATTGTCCACGCAGGATTAAAGATACAGAAAGGAAAATAGAATATGTATTTTCGAAGGTTAAAAATGGCTTTGATTTGTTGTGTTTACATTTATAAAAGTACATGCATTTTGCTATCATCATCTGCTTCATTGGTATTCGATTGCTGTTCTTCAGAGTTGTGTTCTATTGGCAGATCTAAAGCAGAATATATTGCAGGATCTCTCTCCGATGAGTCCTGAAAGTAATTGTAGAATGAATTTGGTCAAAAAAAACACAGAACAACCATTGGTCTGCGCCAAAGAGATAATGTAATAAATGGTCCAACAAATACTATATTATCTTACATCCAAAATATGGTCTTGGTTGAGAGGAAGTAGTTTTTTTACGCTTGGGTTTGAACTTGGATCAACCTGATTGTAAATTACAATAGTCAAATATAGAGACTTGAACGACAATGTCTCTTATATATATAAGTCATTATGGGTGTCCAAGAAACATTGTCCACCCAGGATTAACATTAAAGACAACACAAAATAATATGTATTTTTGATGGTTAAAGAAAGGCTTTAACTTGTTGTGTTTGTATTTATAAAATTACCTGCATTTTGCTATCAACATTTGCTTCATTGGCATTTGGATCTTTGACATCAGTGTCAAAAATGGGGTTGCCTTCATTTGCATCATCCTTATTAGAGTCCTCCGATTGAAGTGGGATAACAAAGACATCCATGGGGTCATCAGTAATCACCTGCAATAAGATGTGTTGACGTCGTTAATTCTACCAAGTTTGGAAATAGTTGAAGTTAACTATTACACTACCGTGTTTGTCAATGGGGTACTATCACGGGAGTCTTGAGCTTTATCTAAATTATCGTTTGAAACTTGCTCTCCAAATTCATGCTGTCCAAATACATGTCCAGACAGTGTGTGTGACTGAGATGGAGTCTAGGAGAAAATTAAAAGTTTTATTATGCGATAAACTTTAGAAATGCACAAGTATATGATAATGTTCAAATATTTAAAACAGTTTGAAATCTTGAATACCTCAGGGGATTGATATTGGATAGGCACCTCCATTGTCTTCTTGCGCTTTGATCTAGAAGAACGTGCAACAAAACTGGAGGAGAGTTTTGTGGACCGCTTGAATCTGACAGCTTTTCTTGTTTTTTCAAGCTTCATTACACGGTTTGATAGCTCTTTCACCTTAGTTTGTAGTTCAATGAGGAGCATGGACTTCTCATCATCAGAGAGCTTGAGTTCTGGTTTATTACGAGTTGAATACCTTTGCTTGGATTTGGGAGCCTCAGACTTCACCCCTAATTTCTTCTTACGATCCACAATGTGCTTTTTGTGAACACCAGATAGCTTCTTCTTTGGGATTGAAATTGGAGGCAATGTGTCATCACCTCCTGGCCAATCGCTTTTTTTGAATTGATGAGATGCGAGTATCAAATCATACATGTATGCAACTTTCTTATCTTTCACCTCATCGTCCTACTCTGTCCAACTTTTGTCAGCATTAATGTCTCCAACTATAAGCGGATCCACTGGCAGCTGTCCAAAAATATAAGGTTATTAATAGTATATAAGACTGAATATATAGAAAGAGAATATTATAGACACCATATAGATAACTGAGGTAAAAAAGAATGCCTTAAAGTTGCTTTCTAAAGCATGAATCTGAGGAAGCGATATAACTTGTTTTGGATGAGTTAATCGTTTCCAATGGAGGATTGTCTAAGAGGTTGAGTCATCGAACAGCAAATCTAACAGTCCATGTATGTTACGAAATGCTATGAGCTGCAACGCAAGGGGGAAACCTTTCAAACGGAATGTTTTCTGCTGAAGTTGATTCACCAAACTCTTGATAGGATCAGTTGTCAGCTGTCTTTTACCAGTGCACTTACCGAGATTTCGTTTGTCGGGTCTCATCCCTACTACTGTCTTCAAAAATGACTCTCTACCTCAAGGAAATGAAAGGAATTTTTCAAGATCTGCCAACATCTCTACATATTTAAATGTAAGCCTACCGATTTGGTTCGATGCTATGAGGACACCATCTACAATAAGTAGAAAGGCGAGCCTAAGTTTGTGGTCAGATGACAAGGTCTTGCGTTTGTTGGTTAGCATGGCATATACATCCCCTAAGGTAACAGTCTTGTTTAGACTAATTAACTCGTTCCAGTAACTCTTCATGCCAACAACAAAAATCGGATCATCATCTGGATCGTAATCCTCAGAAAACTCACCACAGGGCAATCCAGTCACGTAAGCAAATTCAAGTAATGAAAGTCTCATTGGGTGTCCACCAAATAATGTCCACAGCTCATAATTTTTCTTTGTTACCAGCTGCCTACATAGCAAGGCATGCATAAGCTTACCCGACATCGCACACTTACTAACCGGTAAATGGAATAGAGGTCCAAAGCAAGATTGAAGAATGAAATCTAATTCCTTTGTCCCATGAAAAACCTTCCAGATAAAGGATAGAATATCTGGTCTTGAGTATATATTTAGCCTTCCCCTCGGATATTGATCGGTGGCGAAGAGTCTATTAGGAAGTTATGAATCACACTGAGAAGATGGTTCCTGAGACGTTGACCCTGTCATTAGCAAGAAACGAGTTCAGAAGATTAAGATTAGATTAACAGATAATAGGATCAAATAAAACGAATTCACAAACGTCTGTCTATTGCTTGCTTAGATTAGATTAACAGATTAAGAGTACCTTCCATAGCGTAACAGAATAAACTTGTCTGCCAATGATATCGGTTTAGTCGAAAAATTGTCTTCCAAATCCTATAACACAAACAGATAAACTCATCATAGATATGTCAGCAATAGATATAGGAAAAGAAAATTATAACTATATGCAGATCTTTTTTATAAAAAAAACAAGTCTAAATTTGAAGTATATGGTTTTGTCAATCAAATGAGTTTGTTACAAATGAATTACGTTTCCTAAACAAGACATTCCCTTGTTTTTTACTGAAATACGAAAGAAAACTAAACAATGAAACAATAGAGAAGAGAACAAAAGATAGAATTTGAAAATTATGAATCAAGCAGCCAAATATACAATAACTGTATCGAATTTCGACAATACAAATTTTACATGAAAATAAATTCAAATCGATATAAGAACATGGAGAAATTTGGGGGAAATACCGGTGGAGAGATCAGAAGAGAGAAAGCAGTGGTGTTGGACAGTGACGGAGAAATTGGAGATTTTTAGGGTTTGTGAGAGAATTTAGCAGTCGTCAGATTCGATAAACTATAGAAATTAGGGTTTTAGAAGAGAGAACCCGTCGCCGGAATCGTCTGAGTTGCGCAGTCGCCGAAAACGATGGAGAGGACGATTTCGCCGGAGTCGTCAGCTTCAACAAACAGTAATTTAAGGTTTTTACTGGATTTAGGTTTTTACAGGATTCTAAAATAGTCTTCTAAATTCAACGGAGGTAACTGCAAATTCATCGGGTTCTTAAACCGACAAGTGGTTTGGTTATAGCGGGTTTGGTTTGTATTACATAAGACAATCGGTTATGATATAATAGTAAATTTGCCAAGGCAAAGTGTCGTATGTTTTTTAAGTGTTGAAACACGTATAATGTTTTGAAAAAGTGTCTGAGAGGGCAATATTCTTTTTTTCTACCAATCAAACTTT
9	VANDAL3	37	[1188, 232, 2507, 457, 1137, 205, 1026, 981, 2854, 3589, 1184, 1005, 220, 933, 1236, 384, 283, 388, 270, 1073, 557, 781, 1556, 430, 1174, 1769, 830, 1947, 484, 628, 782, 1902, 435, 364, 3589, 568, 3589]	[6.05, 19.5, 16.75, 7.37, 11.95, 7.42, 1.62, 12.97, 8.94, 6.68, 12.52, 8.4, 18.21, 10.15, 12.74, 6.11, 8.74, 14.41, 16.84, 10.31, 12.16, 3.04, 7.71, 9.57, 15.57, 12.72, 1.42, 9.63, 14.99, 7.23, 13.78, 10.94, 12.5, 6.17, 11.17, 8.34, 4.91]	[3765, 620, 3980, 4504, 4104, 593, 3205, 1601, 5329, 5211, 2903, 5730, 4893, 730, 2838, 3561, 2035, 1537, 5302, 219, 5004, 582, 6498, 6303, 5016, 3315, 6207, 1455, 5230, 315, 1716, 1025, 2213, 3846, 5000, 1346, 4106]	3589	['-', '-', '+', '-', '-', '+', '+', '-', '+', '+', '+', '+', '-', '-', '-', '-', '-', '-', '-', '+', '+', '+', '+', '+', '-', '+', '+', '+', '-', '+', '-', '-', '-', '-', '-', '-', '+']	[8, 8, 8, 8, 8, 8, 8, 8, 8, 8, 8, 8, 8, 8, 8, 8, 8, 8, 8, 8, 8, 8, 8, 8, 8, 8, 8, 8, 8, 8, 8, 8, 8, 8, 8, 8, 8]	CTTTTACTCTTTGCGGCCTCATGGTTTCCTCCTCATCTTCATCAGATTTAGGCAGCATGCTGCCTCCTCATCTTTATCTTCAACTACCCACTGGTCAGTAATATCAAGAATAGAATCATCATCATCTACCCTCTCACCGTCAGCTTTTTCCCTGGCTTCCTCAGGTGATTTTGGCATTTTTATTGTCACCTTTGGAGGCACCTTTGGAGGCACCTTTGTAGGAGCCTTTGTAGTAGCCTTTCTTCCTCTTTTATTTTTGGCGGCTGGCTCTTTTACGATTAGCTCATTTAAGGTTTTCTCCTTGTAGCTTTCTTCTTTGGTGATGTCTTCGTTTTGGAAATTCTCCTCGCTGTCGTCGTAGAGCGTAAACGGCGGGAACCAGGAGACTTCTCAATGAAATCAATATCAGCATTGTTTACATCAGTGGTCTTAGCAAATTCTCCATCAAGATTCCTATTAACCCCAACCTCAGCAATATCACCATCCTTCTCTACCACCGAAACTAAAACTTCTTTCGACTACATAAACGTAAAAAAAACTCAGACGTTAAATAACGAAAACTCAGGCCTATGTATAAATATAACTCATCCGTAACTAAATAAAAGTTATAACTCAACCGTATAATATGAAGATAACTCAGCCATAACTAAATAAAAGTTATAACTCAGACGAAAGCCGTAACTAGATAATAAGTAATAACTCAACAATTAGCTTACCGGAGGAGGACTAGTAACAAATTGGTTATTTGTAGGTTTTTGTGGACCTTTTGGGGTTTAGGGAGGCCTTGATCCTCTTGGGTTTAATGCTAAGTCAGCTATGCCAGAGTTTAATGCTAAGTCAGTTATGCCAGTTTGGCCAGTTAGGCCCACCCCGTCTAGAACCTTCAAATGCTCTTTCATCTGTTTGACCTCATTCTCAATGGATCCAAACCTTCTTTCAAACTTTGCATCAATCCTCTCTTCTACTTGATCTCCAATCACCTCTAGACGGGAGGAGATTTCTCTGATGCTTTTATCAACGGTGTCAAACCTTGAGTTTAAGGGAGAGATTAAGTTGGACACCACATCCACGAATGAGACATCTCCACGAACATCCTGCTCGTCCTCGTCCTCATCAGATTTGACAGCTACTTCCTTATTCTTCTTCTTCTTTTGTGCATCTCCTCCACCAGCTTGAACACCCTCACTGTGAGATACTTTCTACTTCTTTGCGGGAGATTCAGACACATTCGCTGCTTTATCTTTAACCAGTTTCTTCTTCTTCTCATTCGTCTTCACATCCTAATAACCTTTAACAAGCTTAGCCTCGTGTATGTCTTCGATCAAGTGATCGAGTGCTGGGTCTTCTACTTTGTCTGGCCAAGTATGAAACAGTTCGCTTAACTCAGCTTTCATAACCATTTTACGCACACGCAGCTACAACACAAGTGATAATAAAACCCATCAGTATGTTTAACTCAACCATAATAGAACATAACACAATCATCACATAACATATTTGACAAAAATAGAACATAACTCAGCCGTCATATAACATAACTCAGCCGTCATATAACATAACTCAACCGTCACATAACATACTTGACAAAAAACAGAACATAACTTAGTCGTAACATAAATATTTGATAAAAACCAGAACATAACTCAGCCATAACAGAACATAACTAAGTCAATAACTATCATAACAGAGCCAAAACCTTACCTCACCACCATGCGCTTTGATATCTTCAGCGATGGTCGATTCTATTGTTGCACGGGTACGGTTGCCACCCCATCTAAGCAACGGAATCTCATCCTCTTTGACTACGTTCCCAAATTGCTCGGTATTGGTGATGATTGAATCATATGCCCAAGCCTGCAACACGAAAGTCATACCACTGATGGTGTACGTCTTGCCAATAGGTCTCAGCAACTTTATAGAAACAACAAGGGCTTCAAATGGTGTCCGACCCCATGGATAAGTCTTCATGGCTTCATCATCAAAGACTCTTTTGGCACTCTCAAATGGTATCCTAGAGTTAGGATGCAAGCCATAAAGTCCAATGGCTATAAGAGTCAATAACCCAAACCATCTACGCTTTTTAGGAGGCCATGCTCTGCACATTACTAAGCTTTGCCTAAGTTCTTCTAACTTAGGACCTTCACTGGTTGGCACACCCAATTCCCTGAAGAACGCTTTGTAGTCCGCTTCAGGCTCAATCTTTTCTGTACGTAGTGGATCTGTGTTTAAACCCGTGATATGGCAAAATTCGTTCAATCCAAACCGGATGGGTTGACCAGCCACGAGACACCAAAGCTCCTTCTTCAGTATTCTCAACTGTCTGCATAGTAGATAATGTACAGTCTTATCAGACCATACAAAATGACTATCAACAAGCTTAGCAATTAATCCAAGCGGTGTCTCTTTCAGTTCATCCCATAGATCTTGTCCTATTGATTCTTTAATTCCAGGGAAATCTCCGAGCTTTATGTTGTGATTAATAGCTTTAACCTCCAGATTAGAATCCCCCTCTGGGTAAAGTCTTGGAGGGTAATCCCTTGCTTGGTCTTCACACATCTGATAAACCATAAATCAGCCGTAAGCATACAAACCTAACTCAGCCATAGATAACATAACTCAGTCATAACATAAATCTATCTCAGCCACATATAACATAACTCAGCCATAACATAAATCTAACTCAGCCATCTTAACAGAAACTCAGCCAAAACATAAACAAAACGCATCCATAACATAACAACAACTCAGTCAAAACATAAACCAAACTCAGCCATAACATAGCAGCAACTCAGCTATAACATAAACAAACTCAGCCGTCATATAACACAAACTCATCCACGGATGTAAGGTTAAACTATAACTCAATCACAACATATAACAAACTCAGACCCAAATGACTTGATAAATCATAAATAAGTCGTCAAACAAACAGTAACTCAGCCATCAAATCAAATAGATCTAACAAATCGGCCACGATATGTCAATCAAAGACGACGTTAAAAACCATCTTTAAGCATCGTTTAAAACCATCGTTAAGCATCAGGAAATGATTTCATTGACGGGAATCACTTGCGATTGAACTTAGCTGTCGGATTCTTGTCGGAAAATTCGAAATAAAGTTTGGAAACATACTTACCGGAACTTAGAGAAGTTCAGTTCAAATGCGACTGCGACAGGGATGTGACTTTACGATACCAGAAATGCGACTCCGGCGGAAGAATTTCGGCTGGAACAGACGAGAAAAGAGAAAACGGCGAAGGAATTAGGGTAAAGAGTTTGTTACGTCGAGAGAGAAAGAAAGTGACCGTTTTTTTTCCGCTGATGAACAGTAAAATGCCAAAAGAAATGAAACCGAAACGTTATACGGTTTCAGATGAGTAATGATGTGGATTACGTTAATGACATGTATAATCAGTTTTTTTTTATTTAATTTTTAGTTAAAAACGAATGAAAAATAATATTTAATTAAAACTAATCAAGGGTGTTAACTGTAATTACACAAGTACTGAAAACATGTGAGTCATAAAAAAAATATGTATGTTATTTTAGGAATAAACATACAATTGTGTTCTATCTGAGTAATTCTTTC
10	VANDAL2N1	13	[2817, 402, 242, 2031, 1401, 2817, 1302, 736, 1868, 1020, 452, 2817, 1782]	[13.76, 13.96, 5.24, 8.08, 5.73, 12.56, 9.02, 11.27, 17.52, 12.73, 9.08, 10.55, 10.89]	[5516, 5301, 4019, 5122, 2853, 3429, 1788, 6737, 4862, 5829, 2953, 6639, 3297]	2817	['-', '-', '-', '+', '+', '-', '-', '+', '-', '-', '+', '+', '+']	[4, 4, 4, 4, 4, 4, 4, 4, 4, 4, 4, 4, 4]	TGTGAACCATTTAGTTAAGTCTCGGTAATTTGCGAGGCATACCTTTTGACCATGTTTTATTTTCAGGGATTGGCAAAGTGAAAGATGGTTTTCACGTTTTGTCTATTTAGCTAAAATTTGATCCTTTTGCCCTTGCTGCTACAGCTGAAAAACTGTTAAATGTACGGTTTAGTTAGTCAGGTTTAGTTAGATACACTGTTCCGGTTTAGTTGAAGATATTTTTGTTTCACGGTGAGGAGTGCGGCTGTACAGTTAGAAGGGAGATTTTTTTTTATTAAAAATGAAGTGACATCAACATTTAATGGCCCAAAAAGTTTAGACGTGACTCTTGTCATAATTAATGCAAAATCATCATTACATGTTATAATATAATAAAATTATTGATAATAATTTTATTCGTATTCAAGGAAAGGTGTCAATCTAGCGTAAGCCGCAATACTAGATCGACTTTCATCTCGCACGGCTCCTAAGTGATAAAAGTAAAGAAGAACTCATCTTCTTTCTTTTTTGATTAAATTATTGAGTTAAAGATGAACCCAGGAACAAACATTAATTGCTAACGTACATTGATGCTCAAGAAGTGTTGATCTTGTTTATTCACGAAGTTTGGAACCAATATAAGCATTATCGTATAAGTAATGAAGTTTTAAAGAATTTTTTTGCTATAACACACTATGATCTTCAGTATGTTCGAAATCAACTTTGTTTTTTATATAGAAACCCAGAAATTTTTATTTCCAATTTTGTTGGTTGAAAATTCTAAATGTATAAATATTTATGTTTATAAGTGTGTATATCAAAATTCTATTTGTTTTTGTAGATATAATCATGTTTTCAGTTGCATTTAATGAGTTTTTCCTGAATTTATGATGCACTTGGGTAATGGATATTTCCGTATTTACTATGGTCGGTGAGTGGAGATGCAAAGAAGAAAAATGAAAATTTGAATCAAAGGAAGACATGTTTCGTCACTGTGTACGTGTTAAGGAAAACATGACGTACACGGAATTTGTACGTACACTAAGCGAGGCTTTCAGTTTGAAGTCCACAGAGATCAATCCCATAATTAGTTACTGGATGCCAGGAGAGATGTTAGTGATGATAGATACTAAACGTCTTCCTGTCTACATTGACAGTCAAGTGGGGTTGGATACGTTCTTTTTGATTCGTGGTCGGTATCCTTCTCTCAACTTGTTTGTCCGTCAAGACACTCGGGAATAATGTCTTTAGGACTCATGGTGACGATGCTGAAAGTGACCGTGTGTGTGATAGTGTTTCAAATGTTGATGAAAATAATGAGACCGTAGATGAGCAAGACGACGTTGAAGACGATAAAACAGATGAGGATGAAGAGGAGGGGGACAACAAAGATGGTGATGGGTATGATGATTATCAGGGTGACGATGGATCTATGGGGGAAAGTACCCTCGATCCTACTATTGATGGTAATGAAAGTACTGGCGAAGATTATGATTACAACAAGTGGAACGATATAATTGTAAAAGAATATGGAATATGGAATGTTGAGGAGAACGTCATTCTCACACAACTGACTATTCAACATCCAGGGAAATTCAGTCGTTTGTTGGCAGAGTGTACGTACACAAGTCAGCGTGTACCTGGCGAAGATAACATTTCTCACTCGGGTGACCATACACCAGTTGTGACTCCAAGAAGTATGTGTCAACATGGTTTGTACCATTGTACGTACACTATAGATTGGGAAGTGTTTTTAAAAACAGAAAAGTCATACAACAAACAATGTCTTATCTTGCAATCAAACAATCTTTTTGCTACAAGCAACCTAGGTCATGTCCTACAAGATTGGAGATGGTTTGCGTTGATGATACTTGTCCATGACATTTGACAGCTCAAGCCACTGACATTTGTCCATGAATTTAAAATGTTTCAAAATCACATCGTATGAACGTTTTAAAATATATCTCAGCTACTGCCAATATTAGTTTAATATTGTATTAATAAATTTTTCTTTATAATTTAATTCACAAACAAATATGTACGTATATTATTTCACATGTATATACATTAATTTACCAACAATATTACACATATACGTACATAACTTTTCAATATGAGGAACAAACATTATTTCACCATCTATTTTTATTTAATTATTATGTATGTATGGAGATTATTGAGATATAATAATACATAATAAAATATTTTAAGTTATTAGAAATCGTATCATATACGTTCCAATAAATGATTTTGTGTACGTACACAGAAAAAATTAGATGAAGGGTATAATTGTAATTTTCCAGTCATCTTTAACCTATGTATCCTTTTCTACAAACCTAATTTTGCGGTCGTCTTTACCAGTTTTCTCAAAATCTCATTTTTTTTTACGTTTTGATTACTATTTATAAATAAATCTTGTAAACCTAGAGTATCTTTAGTTTAAAAAACTAAAGTGTTTGAATCTATGAGTTTTTTTTTTGCATTTTGTTGATCTCTGAAAACAAGAAATTTGTTCCTCAATTTTGGAGTTCAATGGAGAGATGTCGAAATATGAAGGAGTCGATAATGATTTTTAAACTTCTTTCTACTTCTCTCTCAAATCTTTCCGTCTCTTTTTCTTTTTCTTCTTCTTCGGTTTCTTTGCTTCAGTTTTTTTTTTTTTTTCAAAACTGAACTATAGAAGCTAAACCGAAACCAACTGTTGTACGGTTTGATTGCTCCCAATTAAGGATATTTTGGTCCGAAAACGATTGAAAATACAAATGGTGAAAACCATATCTTATTTTGACAAACCATGAAAGCAATTCTTTTTTCATCCACTTATGTGAAAATTTCTTT
11	VANDAL22	8	[714, 406, 612, 377, 550, 1438, 193, 6443]	[11.4, 10.45, 9.4, 7.82, 10.18, 12.19, 10.97, 13.83]	[5192, 5961, 428, 3006, 924, 4249, 3435, 602]	10310	['-', '+', '-', '+', '-', '+', '-', '+']	[0, 0, 0, 0, 0, 0, 0, 0]	GAGATAAGTTGGAGAGTAGGCAGTTTTTGCAAAAATAATTTGAGGAATGAGTACTTTTTTTAGAAATAGGAGGAATAAGTACTTTTATCTCTCCTCTCTAATAGAACTCCCCCTCTAATACAGCTTTTAGTAAAGTACTATTTTACCCTTCTGTTGTTTTGATGAAATAAACTGGGCCTCATTAAAACGAGCCCAATATCATCTCCAATTTTGAATTGCTCATGGGCTTGACATCAACTAAAACCCATATTTTCTTAAGTCATTGAAACCAAACACACTCATAAACCCTCGTCGTCGACATCTTCATTTGTACGGTAAAGACCTCGTCGTTGTCATAGAAGGATAAACCCTCGTCGTTTGCCAAATTCATAGATACATTGTCAATTTCATACCAGATGGAAGGTATGTTTATCATAAAATGCTTTAAAGTGTATGATTTTTTGCCTTCAGCCAACTATTAACTATGACTCTGTTTTCGTTTTTTCAGGGGACGAATCATGCGTCTCCATGGTCGGCTGCTGGATTTGCTACTCGAATGGTTGGTGGGACTTCAAAGTTGATAAAACTAGGCCAAGAAAGTGTATTAACTGCGGAAAAATTGACACTTTCAAATCCCTTGAAGAAGTTATCCGGCGAAGATTCTCGATGGTTGTTAACGACGTGTTTGTTGAGATGTCATACTCGGCTGATGACGTTTTGGTGAGGCTCAATGGTCAGGAAACAGCTCCGACGGAAATCCAAGATGATTGGTCTTTTATAATGTTCAAGTCTCTTCTAAGGTCTGACAGTTCTGTGAATCTTTTTGTCACCTTTAAGAGAGTGGTAGACAATAAGCTTGAGTTCCTAGATCCCCTTGAAATTGTTGTTCCGCCTTACAACAGAGGCTTCCCACTGATACAAGGTGATAACACTGTGAAGGAGTTGCAACCCTTTATTTTTGGTGTTCCTGATAAAACGAGCGTACACCATGAAAATGGGTTTGACGTACACCAGGAACTTGAACATTCTGTTCGAGAACCAAATCCAGTTTCAGACATCAGTAGCCCAACTGGAGATGTCCGAGACCTGGTCATTTGGGATGGTACTGTTGATAACTCACTAATAGCTCACATTGAAGAAATTGAAGCTCAGTTAAAAGATGAAAATCCACAAAAAGACGTTGTTGATGATAGTGAAAGCAATGATGATTTTAATGAGTTCAGTGAAGAAGACGATGATCCAGACTATCAATCTGGATCAGAAGAGGATGAAGATGATGATGTCTGGACTGAGAAAGTTTTAGACGAGAATGTGGCGTTGGATGATGATTTCACAGATCCCCCTCTAAGGAAGGTACAAAACTATAGTTACCTTCTTCGTGAAATGGATGATTTTGTCAACCCTCCTCTGTTGGTAGACAACCCTCTTCTGTCTCCTATCCAAGTTAAGAGGAGAAAAGTCTCACTAAAAGAGTTGTCCTCCAATTAGAAGAAAGAACAGGCGGCAGCCTTAAAGAGAGGGATAACATTGTGTGAAATATATGACTTTGAAGACATTGAACCAATGTTCATTGACAGTGACTCACCCGATTTCAGAGGTCATAACATTGATCTTTCTAAAGAAGACAATGTTATATTTAAAGGAAGGGTTTTTGAAACCAAGGACGAGTTCAAAGTGTCACTGTCTATTTATGCAATCAATCAAATTTTTCGGTTTAGTTTGTGAGATACACCAAGTGTTATCTTGTAGCACAATGTGTTGACAAGAAATGAGACTGGCGGGTGTACGCGCATAAGATTGGTGATATCGATGAGTACGAGGTTAGGAAAGTGAAGCTTGAGCATGTCTGTGATGTGGAAACCTGAGGTCAATTTACCAAATACACCACTTCTAAGATAATCGCTGCTTTATTACGGTCGAAGTATGTCAATGTTACAACTGGTCCTAGAGCGAGAGATCTACCCCAAGCTGTTTTAGACGAGCATAATGTGACAGCTTCTTATTGGAAATGCTGGAAAGCCAAGGAATTGGCAAAATCTTCTACTCAAGGGACAGAGGAGACTTCTTACTTACTTTTGCCCCTATATTTGTATTTATTGCAACTTGCAAATCCAGGGACAGTTTATTATATAGAGACAGAAGATGATGATGTCGGAGATGAAAGGTTTAAGTATGCCTTTGTTTCACTGGGTGCAAGTATATAGGGTATGAAATTCATTCAGCGTGTAGTTGTTGTGGATGGGACTCATCTTCAGGGGAAATACCATGGGTGCTTGTTAACTGCAAGTGAACATGATGCAAATTTTCAGGTATTTCCAATAGCTTTTGCTATAGTGGACAACGAGAATCATAATTCTTGGACGTGGTTCATGGAGAAACTGAGAGATATTGTTCCGGATGGGTCTGATCTAATTATCATATCTGATCGCCACCAGTCAATATACCATGCTAAGTCTCTGGTGTACACTCAGGCGCACCACGTTTGTTGTCTTGTACACCTGAGGCGCAATGTGAGAAGCTTGTATAAAGGAATGTCCGGACTTGTATGGAAAGCTGGGGAAATGTTCAGAGTTAAAGATTTTAAGTAAGGCCTATGCACGTATTAAACGAAGGAAGCCTGAATGTTGGGAGTACCTTGAGGTGATTGGTGTTGAACATTGGACCCGTGCACACTTCAAAGGGGAGCGGTATAACCTAATGTCTAGCAACATTGCAGTTAAACAATGCCTTACTACCGGCTAGAGACAGCCCAGTTGTTGCTCTTATTGAATTTTTTCGGAAGATACTTAGTAGGTGGTTTGAAGCCCGAAGGAAGAAAGTTTCTAACACTCTGGGATTGATCCCGTAGAAGTTGAGAAAATCTTATTGAAACAGCTGCCATACTCAATAGGTGTAAGTATTCGAACTGCATCGGCTTGGGATTATGAAATAACAACAAAAGATGGAGGAAAATTCCATGTCTCATTAGAGAAACGTACCTGCACTTGTCGCTCATTTCAGCTGTTATAAATTTCTTGCCCACACGCAATGGCTGCTGCCCATAGCAGGGAGATGGAATACCGATCACTTGTTGGCTGCATTCATAAGAATGACATATGGGCTCCAACGTTTGATGGTGTTATCCTACCGGTTCAAGACCCATCAGAGGTGGGAGTACTTGATAGCGTCAGGATCCGCTGCATTCTTCCACCTAAGACTAAACGTCCTTCCGGGAGGCCCCCTAAAGTTAGGATACCAACAACCGGAGAGTTTGAGGTTAACATTCTTGCTCTTCATTTATATTATGATGTAACTAATTCATACTCACAACAAAGTATGATTATTTATGCATGGAGAAACAAAATACTGGTACAAGAAAGAACAAATGCGGAAGGTGCAATAGTTTAGGACACAACAGGGTTCGGTGCTCTGTTCCGCTGAAATGAAGTGCATTTGTTTGGGGAATGGTGTACAACCAGACAGTCTTCACTGGTAGTCTGTACACTCGTTTTTATTTTTTTCGGCTTTAAGAAGGGGATGTGATTTTTGATACTTTAAGAGCTGAAGAACTATAGCACAATCTATTTTTTGGATTGACATACCCCTTATTTGATACTTTTCATTAAAGGTGTACAATTGTTTTGCTATGCAGTGTACACCCGTCGTAGTTGATTCAATGGATTATATTATTATAAGATGTTGTGATACATTTTGTGTTTGAATATCTATTTTTGCAATTATTTTTTGTTATTTTTTTGCGAATTAAGTTACATATGTATCCATAATTTGTTGTTATCAAAAAGGTAAATTATTTGAAACTGAGAATGAAATGTTTGAAACTGAGAATGAATGTTTTCCTCCTTCCTTTTTATCTTTGGCTTATCCTAACTATTTAAAAAAAATTGAAATGTGATTCCAATGTCGGATTGAAATGTTTCACTCCTTCCTTTTGTCCTCACTATTTGTGTTTGGCATATCCTAACTATTATAGATCTTTGTAAATGTTTTTGAAAACATTGCGTGTATTTTTGTTTACACAAAAATTATAAGAAGACAAACTAGGTGTTTAAATAAAGCTGTCAAACTAGGTGCCAAACTAGGTGTCATTGCGTGTATATTTGTTTAAATATAGTTGTCCCCCTTTCACTAAACTAGTCTCCTCACTAACATGTAGGGTACGATTAAAAAATCAAGAGCCAATACTTTCCCAAAACAAACTTCTAGGCCATCAAAAAAATAGTAACAAAACACATTATGTTCTATTTTGTTTGTAATCTTACATATAGCTGTCCAACCTATCTCATATTTTAATATTTTAATACTTTAATATGAGGACGGTGTCAGCCTTTTACTAGACTAGTTCTTTTAGGTTAATTAAATCAACATATGTTTTCTCACCACCAACATGTACGGTATAATTAAATCAATACAAGGGCCAATACAATCCGGAAAAAATATTGCAGTAGGTTAACAATTTATTATTATTATTTTAAAACAAGCAAACAATTCAACAAGGGCTCTCGTTCAACTAACATAAACAAGACAAATTAGGTGTACACAACTACAACAATTCTCTTATGCGAAGTAAACACCAGAATAGGTAGCAGTCGTCACAATTAATTCGATAATAGTGCCACTGAGCGCACTCAGTGAAGCTGAGTGTGTCGGTATTTAGATAAACCTACTTATCTCCGAACGTGTCTTGTGAAGGAGGGAAGAATCCTTTGAGGTCTTCAAATAATTTCTCCCCAATTTCTCGAATTTTCTCCGTAGTTCACGAGCATGTACAGCAAAGAAGGTATTGAAAATCTCATCTGCAATTTCAAACTTCCCTGCACAAAGCAAGAACATTGCATATGCAAATGTTGGGACTGAATAATAAGGCACAAGAGAAGCGACCATTGCCAAAGCCCCATCTAGATCTTGTTCTCTTGTAAGTAATCTAAGCGATTCAAAGTAGACTGCCGTTGGGTTTTCGTAATGTAAAAACTTCTCGAAGAAAGATCTACCCGGTCCAGCTTCGAAGATAAACCCATTGATTGGGTTTATCGATTTGCTGAAAATTTGAGGAGGCTCAACGCACAACTCATCCAGTTTAGCTTCCATCAACATTTCCTTACTGTGTACTTGCGCCAGACCTCTACTTCCCGCTCTTAGAATTGCCCCTAGGTGTAAATACGACGCCTTGTCCACTCTTCTCACGATATCTACCAATATCTCATTAGGCAGCTCGGCATGACCATAACATGATTTTTCTTAGATCTGTCTTGTTTATTGCCAATAAGAAAGTCAAATATATAGGCGTTTCTCTCTCATGAATTTACAACTTACTTTTTTTCCTACAAGTATAGATATATGTATCTTACATAGAAAAGGTGTACAAAAAATATTATGGTGTACATACTGTCTACCTTGAAAGTGTACAGACACGAATGTGGTGTACTCAACCTATTATAAAGTCATAGTATCACATGAAAATTCGAACACAATCCATTTCAATTCAAGTGTTATGAACCATAAAAACCAATCAACGGTTATGATGTTGATATAGAAACTTACTCATTGACTTGGAATTTCAATGAGTTTAGCCATGTATCTTAGCTTTTAGGGTATAGTTTTTTAATTAACTTCATTGCTAAAATTGTTTTTCCCTTGGGATTAGTAATCTATCTTGGCTTTTAGGGTATAGTTTTTAATTTCATTGCATTTCTTAATTGGGTTTAGTAATTTGTACTTATGTGGTGTACTATTCTAGTGTACGAATGTGGTTTACTATTCTAGTCTACTATTATAAAGTCATAGTATCAATGAAAATTCGATTAAAATACATTTCAATTAAAGTGTTATGAACCATCAAAACCAGTTGAGGGTTATGATTTTGAAATATAAATTTACTCATTGTCTTGAAATTTCTATGAGTAATCTAAGACTTTAGGGTCTAGTTTTAAACTTTATTGCATATGTTAAATGGTTTCTCTTGGGTTTAGTCTTCTATCTTTGGCTTTTAGTGTATAGTTTTGAATTTCATTGCATTTCAATAATGGTTTTTCCCTAGGGGTTTATTAATCTATCTTGGCTTTTAGGGTATCGTTTTAAATTTCATTGCATTTCTTAATCTATCTTGGCTGGTGTACAATTATAGTGTACCTATATGGTGTACAGTTCTAGTGTACTTATGTGATGTACAAATTTAGTGTATGTATGTGGTGTATTATTCTACTCTACTTATGTGGTGTACAATTCTAGTGTATGATGTAGTACATACTTGGTGTACTTATACCAGTGTACAAAAGAGTATACGTTTAGAGATTATCGTGTACTACTTATAGAAGCAACAAATTTAAAAGTCATAAAAAGCATAACATTTCAATATCCATAAAAACAGGTACATCCAAAGTTTAAAGTCAACAAAAGATGAAAACACCAGCAATGTCTCGATTAACGTTTTTAAAGAAGGTAAACAAAAGAACTTTAGATTCATTTGCAACTCCAGTCAAGTTTTTGTAGCTTCAGCACTCTCAATGAACTCAGCGTATTCATCCAGCGCGTACCCTTTCCTTAACTCGTCGACCACCTCCTCCGTATACTCACCCATATCATCTATGTCAAGCTCAAACGAGTGCATTTCAATGTATTTTGTTGCAAGGGGTCCAGTGTCACCTCCTCTCTGGTTCTGGTATACTCCTATAACCCTCTCCAATGTTAGTGGGTTTGTTGAGAATTTCTTTGTATACTTCTTACCTACAACCTCTTTAACCAACCATGAAATCATCTCTAAAACAGGCGCCATCAAACCTTGTACTTCCTCGTCCGACGTTGCTTCAATTAAAGGGTCAAAAACCTGAACTGTATGCAACCTCAAGTTAATTACCAGACTTACCCAGTGTGATGTGTACCATTTCATAGGGATGTACACCAGGTGAGCATATTGCAGAAAAGTTGTTGGTGCCCGTCCTTTTGCCCTGCCTGTAACAAACGCTCTGATGTTCACTCCCCAATTGAACTTCCTCTTATTCTTGCTGGCTTTGAAATCTGTGTACTTCTCATTTAGAAGGGTCAGAAACCATGTATCAATGAAAACAGCTCATGCCGTGTTGTACAAACCATGCCTTTTGCGCCACAACATAGCCATTATTACCTGCACATGCTGTTTACCAATTGCACCATGTGAGATATTATCCTGTATGGTGTTCATACTAAGTATTCAAGAGGTTTTAGTGTACACGTTCTTTACCTCAATCTCCAAAGGTTTGTTGGCTTCAGCTATGTCTAGGAAAAACCGATAGCTGGCGATGTGTTTAGTTACAATCTTAAAAGTCCTGTAAAAACGAACGTTTTGTTAGATAGCGTTAAAAAAAATAGCTATACTTTTAATCATAGAACTTACAGCTCCTCATTGTCCACCATCAGTTATCTGAGCTCGTCAAACTCCTTCAAGTTTACACTGGACATGGGGTGGTATAGTGGGTTTTTTTCTTTACTTGCAAACAGAGCTTTTAACTTGGGATCACTTGTATACTCCCCTCCCTTGACAAACCCTGAAGCACAAGGCACTCTATTACAGTCATTTACCATCTCTTCAGGAGTCTTACAGTCATTAACCAACTCTTGAGGAGCCAAACTTTCATGTCCAAAATCATTTTAATCTAAGAGACAATGATACCTTTTAATAATCACTGAATAATGTAGCTGTGGACTTACCTCTTCATTTCTATTCTCTAAACCCCTACATGTTTCTTCATGTCCAATCTTTAAACTGGAGGGAACAATGGCAAGTGCATTATGTTCAGCAAAGGGTGAATCATAACCAGATTCAAATTCGTTATCATATTCTATTCCCTGCTAGTATAGAACACAATGAGATCACACATTCAGTTGTACACCAATTACTAAGCTAGTACACCAAACAATAACTATACACCTAACCAAAAACACACAGTTTTTTACGTGGGAACTATTGTCTTTTGCTGTCTCTTCGTTAGGTGACAGATCTACATTATCAACTTTCTCAATGATGTCTTCCACACCTTTGTAAGCATATTCCATTCCATGTTAGTATAAAACATAATGAGATCACACATTCAGTTTGTACACCAATTACTAAAATCAGTAATGTAGTACACCAAACAATAACTCTACACCACAAACCAAAAACACAGTTTTTACCTGGGAACTATTGTCTTTTGCAGTATCTTGGTTAGGTGGCAGATCAACATTATCAACTCTCTCAATGATGTCTTCCACACCTTTGTAAGCCTCGTCCCATCTGTTTCTCTCATAGAGAGCAAAGTCCTCTCCTTTTCCTCTTCTTCTTGCCCCTCGACGTTGTACCCATCTCTAAACTAATGACCTCATCATGATTCTGATTCTGCTCCATTGTGGTGTTAGCTTTTCCATCTTCATTCGGTTCCATTGTGGTGTTGTCTTTCCCGTCTTCCTGCTACTTCTCCATTGTGCTATCTTTTGTAGATCGCAGTCCACCACAGTCACATTTGATCAGACCCTCGAATAACTGAACTATCTCTCTCTTCAACGTGCTTGATGTTTCTTTGTGTTGCTCCACAATGAATTTCTTCAACATCTCTATAGTGTCTCCGTCATCTTTAATTACAGCAACATCTTCTTGGTTCTTCTCTGCATGTCCTCCTCGCCTAGCTGGCTCTTTCTTGACTCCCCCTCTCCTAGCTGGTTCTTTTTTTACTCCACCTCGCCTTGTAGGCGCTTTCTTAACACACCCTGGGGTAAGAGGCACCAGTCCACTAGTCTATGTGTCTCCACCTGGCCATTCTGACTCAGTAAACTCATGTCCTTCAATTAGTAGCTTCTCCATATAATCCACCTTCTCATCTACAACATCGTCATCCCACCCAAAATCCATGCATTCCACGCCCTCATCACCCTCAAGCGTGTAAGCAACCTTCAACTGAACAATACAGGTCTTAAAACAATGTACAAAATTGTGATAAATTGGTGTACAACATTAAAGTTTTCACTAACAAAGTTGTACACCATATGGTTAAGAGTATTGTACATGTTCATCGGATTCAACCTGGATGATTTCTTTTTGATGTAGGATCAGTTTTTTGTGCCCAGATCGTCATATGTCATCTGAGTATAACCACGCTTGTCATCTGGATCCGGTAGCTTAGAGACAATAAGTGGGATTGCCTCAAACGCCAGCATTTGGAGTGCCAATGGAAATCCATAACAACAGCTACTTCGTTGTCTTAGACGGGCTTTAAGCTCTATGATGGGATCAGTGTCGTTGAGTGTAGGAGGTCCAAACCTCTCCATCGTTGTCTTGAAGGCTACTCTCCCCCACAAGTATGATAAGAAGAACCTAACATCATCAAGCATCTTAACATATTCTGGTGTTATGTTGAGGTACTTGTTACTACAGACTATCACACCATCCACCAGGAGAATCAAAACTAGACAAAACCGCTTCCAGCAAGACATCTTCTCATCATCGGGCATCTTGACATCTTTTCTTACCATATCCAAAACATCGGTAACTGTGACATCTTCTCCTAAGAGCTCAGGTGAAGAATAAATGTTCAACCTTGCTTCCTTGGGAAAAAAACTCTTGCAAAGACTCTCTCTGGAAGCCCATGGTCCACGCCGTCCTCACTTTCCGAATCCTTCGAAGTTGTTGACATATCTGGCCATTAGAATAAGAGATGGTTCAGAGATTTAATTCTCACTAAAACAATTTTACCGACACCAGTAAAAAAACATTTGGATTGAACACCAACAACCTTGAACGACTTTGAAACGACAAACATTATTCGGGACTAAAACAACAACTCACATGTTTTGCCAATATATTCTTTCCTCCGTTTTGCACCACTACGAGTTGTACTAAAATCATCCTCCCTGCTAGTTGACGCCATAAGAATCTGGGTTTCTCTCAAACGTCTCTCTTCTCAAACTGGTTCTCTCTCGATTTGTTGTACACCACAGTCGGCTAGGGTTCGTGATAAACGAAGAAGAGTAAAGTAAAACAATCCCAACAATTAACTCGGGTTCAATAATTTTCTGAATAAAATCGAAATGTAACATTCGGGCTCAATAATTGGGCTCACTTAACACGAAATAGAGTAAATGGGCCACGAATAAATTAGTATACCCATTAGTCTTTATTTTTTCGAACCCAGACGAAATTTGTGTTTTTAAAACACAAGGCTACAATAGTATTTGACACCTCTTTTAGATTTTAGCCACATTTTTTCTCATCTCACATGCTCTCCATCTCACAAGCCCAACAAAAACTACCCATTCCTCATATTTCTAAAAGAAGTACCTAGTTTCCAAATTATTTTCTAAAAAGTGTCTACTTCTCTAATAAGCCC
12	VANDAL21	10	[2724, 1331, 661, 1670, 3004, 3004, 1650, 748, 241, 2177]	[9.61, 3.7, 10.78, 10.41, 11.83, 12.03, 14.88, 10.85, 6.67, 6.27]	[1540, 909, 204, 4616, 6915, 5781, 1643, 3936, 904, 2977]	3004	['-', '-', '+', '-', '-', '+', '+', '+', '-', '-']	[8, 8, 8, 8, 8, 8, 8, 8, 8, 8]	CTCTCATGTTCCTTTCAGGACATCAAACCTCTGATATTTTTTTGTAATCTCTATATCCCTTTGTGTGTTAATGAAAAGTAGAAAGATAATTTTACCCTTGTAATTTATAAATAAAAAAAATTAAACAGAAAAAAAGAAAAACAAACAAAAAGAAAAACGAGCTCCAACTCCAGCTCTTCTTCTTCCGTCAACTTCTTCAGGTGAGCTAGCTATCCTGCTGCATTTGTTCCCGTTTTTTCTCCTCATGTAAGCTGCGTCAAGCTACGAAGTCCATGTATGTTCTTTGAGTTGGAGAGAACTTCAAAAGCTCTCACTTTGGATTTACATATTTTGATATTCAGTCCAATTAGATTTGGGTTATTATGTTTTGGTACCCACATTAGAAGTTTAAGCATAGTTTTAGGATCAATTTGGTCTGTAAATGGGTAAAAAATTGATTACATGCTGATTCACACTGAATAATCCAATATGTGTTCTTGTCGCGAAAATAATATTGGTCAAACTAGGTATAGTTTTACCTGAAACAATAGGTTTTATATATTTAGTATGTCTTAATTGCAATAGTATTACTTAGAAATGTAGTATTTCTTTTTGTACTAGTATTACTAACAAATGTAGTAGAACCGGTATTACTAGTAATACTGACTGAGAATGTATATTGTTTTGGCACGATACAATGAGAGAGAACGTGATCATATATTTTAAATTCAAAGATCGCATGTATAGTTTGATGATGAAGACATCATAGGTTAAAATTACTCTCTCTATGTTAGAAAATAGGATATTTACGAAGCTTGTATTAGATGAAAGTAAGGTAAAATTGCAAATGAGGTACAATCCACTATTGTTGGGACCCGAGGAAGAGATGAACATTTGTGATGATGACGATCTCTTTGTTTATATAGCATCCGAAGAAAATAACCGCATAAGTGTTTTAGTTGTGGAGGAAATCTCTAAACCGCAATTGACAGAACAATTGTCTAGAGTGGAAAAAGTTATGTTGGTAAGAACTATGCGGAGTTGAATTCAGATGAGGATGAAATCAGAGTGGATAATACATTATCTTCTGCTTAGAAGAGGAACAAGGAACTCATCAACTTGAGGCAATAGTGGAGGATCACGTGACTCAAGAAGATGAAAATGTTTCACGCGATGAAACCGTTGATGAGTCTATGGATAATTCTGATAGGGGGAACAATATGTTGAGCCGCCGCCTGCTGTAGAACATGGTCAGTTTAAAAAAGAATGGTAAGAAGGAATTGGTTTGTCCTTACGTCAAAAATTTCCACACAAGTAGGCATTGCACGAGGTGGTGGATAGAGTTGCATTTGTTAACAGTTTTGGTTATGTGATTAAAAAGTCGGATAAGGAGCACTATGTCTTTAAGTGTGCTAAAAAAAGTTGTTCTTGGTGTTTACGAGCGTCAAATATCCGTAATACTTACATCTTCTCGATTAGAAGGTACAATAAGATACATAGTTGCATTGGGCTAAGTAAAAATAGTAGTAGGATCAGAAAAAGGAAAGGTAACTCACAATTAGTCGCAGCACTTATTCATGATAAGTTTCCGGGACAAATGGATACTCCAGTTCCAAGGATTATCATGGAACTGGTTCAGACAAAATTAGGTGTGAAGATATCATACTCCACAACGCTAATGAGGAAATATCATGCGGTTTGTGATTTGAAAGATAGCCCAAAAAAAAGCTACAAGGATATCAATAGTTATTTGTACATGTTGAAGAATGTAAATGATGGTACAATAACATATTTGAAACTGGATCAGAATGATAAATTTTAATACCTATTTATAGCTTTGGAAGCTAGTATTGAACGCTTTAAAGTCATGAGGAAAGTTATAATTGTGGATGCAACACATATGAAGAACGAATATGGTGGTTTACTAGTATTTTCCTCGGCTCAAGATCCTAATCGTCATCATTATATCATAGAGGTTGGCGTACTCGACTGTGAGAATGATGCTAGTTGGGATTGGTTTTTCGAGAAGCTAAAACCTGTTGTATCTGATACTTTTGAATTGGTATTCATGAGCAACAGAAATGCAAGCCTCATAAAGGGCATACATAATATGTATACTGGGCTCATCAAGGGTATTATATTTGATATTTCTCCCAAAATGTGAAAGTTAATCCTACTAACACCAATAGAGCGTAATCACATGGAGATTCATGGAGTTATGTCGGCAATGCACCATTGCTGACTTCAACAAATAGTATAGAATGTTTAAGTTGAGATATCCTAGTGCGACCAAGTATATGGAGGATACCATTATGAAAGAAAAATGGCCAAGGTGTTGTTTTCCAGGGAAAGTTACAACTTAGACACAAGCAATTGTGTGCAATCTTTGAACAGTGTGTTTCTCAACGCAAGGAAGTACTCGTTAATACCAATGCTTGATGCATTAGGCGCTCTCATTAGTAATATTGATGATGAAACTAGAAGAAGAGGTTTGGAATTACCTGATTTGGTTTCAAAATATTATTGGGCGGAGTTTTGGACATTGGCGTATTATAGAACTATTTATTTAGTGTCGAATAGTTCACAGTGGAAAGTCTCAGATGAAATCAAAGCGTTCAAGATAGTGCCACTATCTAAAAAACATAGGAATGAAAAAAAAATGCTAAAAGTTTCCATCAACCGGGGAAAAGCGTCCACAACGATGAAAGACGCAAAACAAATGGCGTCCAAGGCAATCGTGTCAATGGTTATTATTTGGAAATACGAGTATTTAATTTGTTTCTACAGTTGTTTTGTTTATGTTTGACTGGACAACTATGTAATATTGGATTCTTCCTTTTGTAATACTATGTATGTTTCTGTTGTTTTTTGGTACTACTGGTAGAACAAGTAACACTATGTATGTATCTATTATTTTTTTGTAATAGTGGTAAAACAAGTAATACTATATTCACTTTAATTTTTGGTTAATATAGTTACAAATAAAATAGTGGGTATAATAACAATTTTGTAACAAATATGGATT
13	VANDAL20	12	[325, 284, 323, 730, 125, 480, 92, 91, 762, 567, 460, 307]	[14.1, 9.43, 10.28, 0.22, 11.49, 16.28, 9.88, 7.58, 7.98, 6.76, 8.78, 11.9]	[1969, 6534, 4664, 6214, 6895, 5402, 4009, 1374, 3787, 2792, 1021, 4759]	762	['+', '+', '-', '-', '-', '-', '-', '+', '+', '-', '+', '-']	[8, 8, 8, 8, 8, 8, 8, 8, 8, 8, 8, 8]	TCTTTTATCCTCTCCAATATCACCGGAATGGATTCAAAAACTTGTAACTGAAGAGCTAGAGGAAAACCGTAACACGCACTCGTCTTCTGTTTCAAACGCTTCTTAAGTTTCCCTAACGGATTAGGTGCATCTTTAGGTGGCCCGAAACGACGAATAGTTGCGAGAAAAGCTTTTCTCCCCCATGGATACTCCAAAAAGAAGTCTATATCATTCAACATCTCCACAAAATCTAGAGTTACAAAGCTTTGGTCATTACATACAACAACACCATCCACAATTACAATGAGAGCTAAACAAAGCTTTTTCCAAGAGGAAAGTTTCTTCTTTTGTAACATCTCCAACACATCTCCAATAGTAACCATTCTTTTCTCTCCGAAAAGCCTATTCCACACAGACAAATACTTAGAATCCTGATGCTTCTTTACCTCATCTTCTGTTGGTAATTTACCACATCTAAGACCAGTCACTATATGAAACTCTCTTATAGAGAAACGTATTGGGTGTCCACCAAACACAAACCATAACTCGTGTTTCTTTTTAGTTACGACTTGTCGGGATAATAAACCATGTATCAGCTTACCTGAATGTGAGCATCGAGCGACAGGGAATTCGAACAGCTTACCAAATTGTGAACTTTTGATTCGTTCCCATTCTTCAGAGCCTTTGAGAAGGTTAGCAATTGTACCGAGATATTCAGGTCTTGAATATATATTAAGACGGGCTTTATCGGGATAGCAATCGACGGCGAAGAGACGTTCCGGT
14	VANDAL2	4	[2416, 5460, 6992, 5885]	[15.17, 9.37, 8.79, 7.37]	[607, 5753, 3538, 2748]	10889	['-', '-', '+', '-']	[8, 8, 8, 8]	GGGTAAATTGCAGGCCACACCCGTTGACCATGTTTTATTTCCATGGATTGTCAAAGTCAAATGTGGTTTTCACCATTTGTCTTTTCGCCTGCAAAATGACGCTTCTGCCCTTGCGCTTCTCTCTTAGCAACTGTTGAAATGTACGGTTTAGTTTAGCAGGTTTAGTTACGTACACTGTTCCGGTTCAGTTGAAGATTTTTTGTTCACGTTGACGCGATTCGGTTCCGTTACAAGTGAGATTATTCCGAAGTGACATCAACATTTAATGCCCCCAAAAAGTTTAGATGTGACTATTGTCATAATTAATGAAAAATCATCATTACATCAAATAATATTAAAAAAATTATTAATAATAATTAAAAAATTTTTTGTTGAGATAAAGAAGATGAACCCAGGAACAAAGAATTATTGAGAACGTACATTGCTGCTGAAGAAGTGTTGATCTTGTTTTTGTACCAAGTTTGGAGCATTGCTCGTGTAAGTAATGAAGTTCTTTTAAGAAGTTTTTTTTATGTCATATTAGGATCTTGATTGTGTTCGAACTCCATTTTTTTATCAGAATATTTGCAAAATCTATATTTGTTTGTTTAAAATAGTCAAATGATAATTGGTATTTAGGTTTATAAATGTGTAGTATCGACATTCCATTTGTTTTTTATATGTATAGTATTTTTCAGTTGCATTTAATGTGTGTCTCCTGAATTTATGATGCAGGTGGGTTATGGATATTCCCGTATTTACCATGGTCGGTGAGTGGAAATGCAAAGAAGGAGAATGGAAATTTGAACCTGAGGAAGGCATCTTTGGTCGTTATGTACGCGTTCAGGAAACCATGACGTACACGGACTTTGTCCGTACACTCCGAGAGGCTTTCAGTTTGAAGTCCACCGAGATCAATCCCATAATTAGCTACTGGATGCCGGGTGAAATGTCAGTGCTGATAGATACTAAACGCCCTCCTGTATACATTGACAGTCAGATGGGTCTCGAGACGTTTTTTTTGGTTCGTGGTGGGTATCTTTCTCTCAACTTGTTCGTCTCTTTCAATAATACAGTGAAGGCGTTCGGGAATACTGTCTCTAGGTCTCATGGTGAAGTTTCTGAAAGTGACCGTGTGTTTGATAGTGCTACAAATGTTGATGAAAATAATGAGGATGCAGAGGAGCAAGCCGATGTTGAAGACGATACAACAGAAGAGGATGAATTGGAGGAGGGCAACGAAGATGATGATGGGTGTGATGATTATCTTGGTGTGGATGGATCTATTGGGGGAAGTACCCTGTATCCTACCACAGACGGTAGTGAAGGTATTGGCGAAGAATACGATTACAACAAGTGGAACGATGTAATAGTAGAAGAATATGTACAAGGAAATCTTGAGGAAGACGTCAGTCTCACTCAACAGACTGCTCAACATCCAGGGAAATTCAGTCGTTTATTGGAAACGTGTACGTACACGGGTGTTAGTGTACCTGGCGGAGATACAGGGGAATTCAGTCGTCTCTTGGAAACGTGTACGTACACTGGTCTTAGTGTACCTGGCGAAGAAACAATCTCTCAATTGGGTTACGGTACACGCTGCGAAGGGCAAAGGGATTCCAATCTTATTTGTATAGACGAAGTCACCGGGGATGAAGTGATCGAAGGTATTGGAGCTTCCTCAACTGGGACACAAAATGATAATGGGGTAGTTACCGCAGCTGAGGCTTACCAAGTGTATAATGAATTTCCTAAGTTACATGGTGGCGAGTTGGCGAATCTCGGTAACGATGTTGCTCCTGTGTTCGATGACTTACTCAATTTTCGAGCTGATGAGACACAGGTTGAAATCAGCACCACAGGCGAAACTTTGTTTGTTGGAAGTGTTTTTAAGAATAGAAAAGTCCTGCAACAAACAATGTCTCTTCAAGCGATAAAGCAATGCTTTTGCTTCAAGCAACCTAAGTCATGTCCTAAAACATTGAAAATGGTGTGCGTTGATGAGACTTGTCCATGGCAATTGACTGCTCGCGTCGTGAAGGATTCAGAAAGTTTCAAAATCACTTCGTATGCTACGACACATACGTGTAACATCGACTCTCGGAAGTACTACAATAAACATGCTAATTATAAGCTCCTCGGAGAAGTTGTGAGGAGCAGATACAGTTCTACGCAGGGTGGGCCGCGAGCTGTCGACTTACCACAACTGCTCCTAAAGGATCTGAATGTGCGTATTTCATATTCTACCGCTTGGAGAGCAAAAGAGGTTGCAGTGGAAAATGTACGGGGGGATGAGATAGCAAATTACAGGTTTTTGCCGACCTATCTGTATCTTCTCCAATTAGCTAATCCGGGTACAATAACACACCTACACTATACACCAGAAGATGATGGTAAGCAGCGCTTCAAGTATGTCTTTGTCTCTCTTGGCGCTTCTATCAAAGGTCTGATATATATGAGGAAGGTAGTTGTGGTAGATGGAACGCAGCTAGTCGGACCTTACAAAGGATGTCTCCTTATTGCATGTGCCCAAGATGGGAACTTCCAAATATTCCCAATAGCTTTTGGTGTTGTTGATGGTGAGACCGATGCTTCTTGGGCATGGTTTTTTGAAAAGTTAGCTGAGATTGTTCCAGACAGTGACGATTTAATGATTGTCTCGGACAGACATTCATCTATATACAAAGGCCTAAGTGTTGTTTACCCGAGAGCGCATCATGGAGCATGTGCTGTTCACCTTGAGCGAAACCTCTCCACCTATTATGGTAAGTTTGGTGTGTCTGCTTTATTTTTCAGCGCTGCCAAAGCTTATAGGGTCAGGGATTTCGAGAAATATTTTGAACTGTTAAGGGAAAAGAGTGCTAAATGCGCAAAATACCTAGAGGACATAGGATTTGAGCATTGGACAAGAGCTCACTGTAGAGGAGAACGCTACAATATCATGTCGAGCAACAACTCTGAGTCCATGAATCATGTGTTAACAAAAGCAAAAACTTATCCGATTGTTTACATGATCGAGTTCATTCGGGATGTCCTAATGCGATGGTTCGCATCGAGGAGAAAGAAAGTTGCTAGGTGCAAATCTTCTGTGACACCTGAGGTTGATGAGAGATTTCTACAAGAGTTGCCTGCGTCAGGTAAATACGCTGTGAAGATGTCTGGACCGTGGAGCTATCAAGTGACAAGTAAATCCGGGGAGCATTTTCATGTCGTTCTGGACCAGTGTACATGTACGTGTCTTAGGTACACCAAGTTAAGAATCCCATGTGAACACGCTCTAGCAGCTGCAATCGAGCATGGAATTGATCCGAAGTCTTGTGTCGGATGGTGGTATGGCCTTCAAACGTTTTCTGATTCTTTCCAAGAACCAATTCTACCTATCGCGGATCCGAAAGATGTTGTCATCCCACAACATATAGTGGATTTGATACTCATTCCTCCATACAGTAGACGGCCACCAGGAAGACCACTGTCCAAAAGGATCCCATCTAGAGGTGAAAACCGGGTATGTACTAACATCGTTCATTCATCTACTTGTATTTTGAGTATTACCATGCGGAGATTTGTAACTTCCTGTCTTTGTCACTTCAGAAAAAGAGACAGAAAAGACTTTTACCAAATCAGTGCTCACGCTGTCGACAAGCAGGTCATAACAAGAAGACGTGCAAAAATCCAATCTAGTTCCGGTGACAAGTTTCTGAGCCGGCCAATATAGTGTACGCTTCTGTGTTTTCTCGGTGTACGTAAGTTTATATATAATCCACCTGTAACTATGTACGTTGTGTACGTACGTTTAAACTCTACGTTCGTATAACTATGAACGTTTTTGTCTGTGTACGTGTTAAAGTTCATGTAATAAGGGTACACAGAGGTGGTTGCTCAATATTTTGAGTAATTTGAAATAAGTTTTTTGAAAATCTAACTTATTCCCCCTCTTAAATGAACGGAGTTGGAGACATGGTTGGGTATATTGTGGTTGTGTTGGTATTTCATGGAAAGGACGTAACTGTTGCTGTTTATTGTCAAATCAACGTTATGATTACCCTATATGACGGTTACCAGGCTATTACCAAAAATTTGAATCAAGTGTAGTTGTAACCGCATTAATAACTGTAGCCGTTCCAGATTTCCTCTATTTAAGTCTCCTCCCTTCCTTAATTTTATCCACAATCCTCATTCTAAACCCATTTCTTGTGCCGGCAGTTATATCATTCACAAAAAAAAAATTTAGTCTTTCGAATCGATTGTTCTTGCTATCCGTGAGATGGAGGGGTTTCATACGGTCTCAGAATTGTGTCCTCTGATCACTGGGTGGCGAATTTATGTCTTTGTCGTGAGGGTCTTCAAGAAGGTTATATCGCCCAACGTCTTCGAACTCGGCCTTATCCTGGCAGATTACGAGGTTATTTCCGTTAAATCATTATGTGTTTTTCTCGTTCATTCGCTTAACTTATATATTAAACTCTCTACTATCATGTTCTGTATGTAAAGAATAACCGTATTGAGGCCACCGTTGATCGTCGCCTTGCTCCGTTTTACGAAGACCGATTCGTTGAAAATGAGTGGAAGACGATCACCTCTTTCTTGGTCCGTAAGTCAACTGACTTAGTCAGAGCAACAAAGCATGAATACGGCATACTGTTTATGGATCGGACCGTCGTCGTTCATGCCCCACCGAGATCACCACCAGTTCCAGATTTCGATTTCACTCCCTTCGACTACATTTTGGATAAATCTGCTTACAAGAACGTTTTAGTCGGTGAGGAGGAATAACTCTGACGCTTCATTTATTACATTTTTGAAAATGTTTGTTTATTATCTTTGTTTCTCCATCATCTAGATGTCATTGGAGCGTTGGTTGATGTTGGCGCATTGACTACAGACTATTACGGTCTCAAACTGAGTTTCAAGTTAAAAGATAGATAGTAAGTGTTCTTTTCATTTGTTTTATTTACAATGTCACTCTAAACGCTAACAGTCCTTATTTCTAACGTAGCAATGAAGTCTTGAAGTGCGAAGCCCGCAATCAACAGGCGGAGTACTTGAATGGTTACTTTTAGAGTTTGGGTAAGGGAAATTTTGTTGTCGCACTTAGCTTTTGGCGTCTAACCGAACTGTCTAACCCGAAGCTTGAGAGCCATGGTGCTATTTCAAAGGTGGTTGCCAATCCGGACAGAGAAGAAGTTGCGGATATCTCGATGGTGGTTTTTTAGCTAGAGGGAATGAACCATTATTCTCCGTTTTAATATAATATAAGACTACATTTCAATTAAGTTTTCTTTCCCAGTTGTTGTTGTTGTTGTTTCCATAAGAACCAAACTACATTTCAATCGTTGTTGTTTTTTGTTTCCGTTTAAATTTTAATCTAATTTGTTGTTTTATGTACGTGCCTTGTTTTATTGTTCAAATCCTCTCGCAATGTACGTATAGTTTCTGGTGTACGCTATCGTGTACGTATATTAGTTTTGGTGCCTTCAACATCAAAAACTGTTAGATTTATACTTATGTTGTGTACGCAATTTCCCAATGTACGATAAACGAAGTGCACAGTACCGGCCTCCCGCTTGCCGTGCTCGTAGATGTCAACGGAGTATTTCTGACGGTAGAAGACCATATCTGCTTCTCGAATGGTTGCCAGATCCGAAAAAGGGTGTCCAAACGCAAGCAACTCCAGGAACTTCATCGTGTATGGCCCGCAATCTCCTGTAGTTGGGTTTTGAGCAACGGTAGGACAACGCACATACTCAAAAGGTTCAACTGAGTACGGAGAAATCAATACATCCTGGCACATCGCTCTGACTAAGTACGGCATCATTTCGCAAATAGGAGTCATTCTCGCCTTCACAGCCGACTCCCGCGTGTACGATATTAAAGCGTCATACACAGTTATTAGCCGTTCATTAAGGTTGATTCCCAAAGCAACCCAATGTTCACTCTTCCAGTTCATCGGAGCATACACAACATCGACATCCTTCATCCACTTCATATTGGGTTCACGGTTTATGTGAACTCCATTAGCAATGTCGGACAGTAATTTACCCCATTTGAACCCGTTCTTATTAATACACTTCTTGAAGTCGCCCACCCGCTTGGTAAGAAGATGCGTCAGCATCATGTCCAATACAATACATCTGTTTGCTATCATTTGTTCCCCGTTCTTGTGCCACATCAACATTGCCATCATTTCTAAATGCTGAAATGTTCAAAAAATATATCAGTGTACGTACACTTCCACGAAAAATTTAATCATCTATGTACAATTTATAACAAGGAATGTACGTATATAAATGCAACGTACCGTACTTTCGACCCATTCACCAAGTGTTAGAAGGTTCGCAAAAAAGTCGTTGGGCACTTTTCGAAACCCGAAAAGAGTGTGAATCCTGTAAAATCCAGAAGAATATTTGATAACAACCTTAAAAATGATGATTGAGGTATTAAATAATCCATTTTACTATAATGTACTTACACAGAGGGTCCTTTAATGATATTGCTTAATTCCTCTATTTTTGAAGGGTCAACCACGTCCAGGGGGTTGTATGAGACATTTCCAGCCCTGATAACAACCTCTATCTGTTGAGCTGGTACATCGGGCACCAATACTGTTTTTGCCTTAAAACCATGAGGATGGGCATCATCCAGTTCATAGACAAGTTGTTTCTTCACTTTCTTTGGGGACGATTTTTTTTCTTCTTTTGCTTCGACAGCAGCAGCATTGTCTGATTCATCCTGTTAACAAATATGATTGTCAACAACAGTTTCATACGTTTTCCTATGTTTAAAATAGGTACATACATTATTTTTAGGAATATCGGTCTTGTCTGCTTCATCTGACCCTGGGTTAGGATCCTCAGTTTCTACAGACCCCTCGATAATACACGGCTCTTCCATGACTACCTGTGCAAGTTAACGTACACAAGTATATATAATGTACACATATAATCCTATGTATGCTATTCCGAAAATAGGAATTGAAACACACAAATTGTTACCTCCAAATCAGTGGCTGCAGCTAAATCACCAACGGCTTTGGTATCCAACTCCCGTATGACCTGCATAATATAAATTTTATACATTTGAACAGTAAATAGTACATTTTATTTGTTGCAAGAGTTAGCTTACATTGTTAACTACTTGAAATGGTGACGGGGGATCATTGTGGGTCTTCTTAGGTATTTCAACTTCCATCACTGTCACTAATTTGGATTCTCCTGCCGCCTCAACCTGTAGAATTTAGCATCGGAAAGAAACTTTTTAGTAATGTATGAAACAATATATATGTACACAGAACATAGTGACAAAAATGTACGTACACTTGTGGCAGGTACGTGAGCTGTGTCTCCATCAGAAGGCTCATAAGTTTCTTCTGACTCGCTGCCATTAGCTTCAGTCGATGCACTGGCATCTCTTGCTTCTTCCTGAAACAAAAATAATTTGCAAAGTCTTATGGGCGTACACATATGGAAAAAGAACAAGTGACTAACACATACCTGTGCAGATGTTGAAGGTAAACCTGATGGATTGTCTACCATCTCTATGTCAGCATCAGCTATTTCATCGGCCCCTGTATGGGTACCAACTAAGCCAGGTTCAACAACATCCTTTGGTCCATTATCCTGAAACATAGGCTACCATAGAGTTAAGCGTTAGATAAGTGAAGAAATTAATGTAACAGTTATGCATATAGTCATGGAAATCTGTATATAACGATTACCAGAAGATCTACCTCTGAAACTCTTGCAGACACATTAGATGGAACTTCTTCCATCTGGGTGTCAACAGTAGCTTCTTCCACAGGCCTCTCTTCCTGTGTTACAAAGACAGTCCCAGACATTGAACCTAAGCAGATAGTCTTACCAACAACAACATTTCCTCTATCCTGAAACATAGTTTAACTAACTTCTTAAGCGAATATGTACGTACACCATTTAAACAGATTGTTAAGAGTATTAGTAGACGACATACCAGATGGGATTGTGTGGATCCAGCATAAGGAACTATTAAAAATCCAGTGTCTAATATCTCTTCTTCAGCGGCAGAAGAATTCAATCCATCATTTGCAGTAAAATCACTTTCATTATTAGCGCCATCCTGTATCGAACCAGACAGTACAGTTATACATATGGATTATAAAATATTTAGCAATGTACGTACATGACTTACCTGTTCATCAATGAATCCTTGCATATCTTCCTTATTGGAATCAGGTTCCTCAATAGTGTCAACAGCAAAAGAAAAATTTTTCTTCGGCTTTGAAGGTTTTCTTCTTCCGCCGAAAGCAGTGGTATGTACTCCAGGGACATCCAAATCTTCCTCTTTGGAATTACAGCCAACAGAAAGTGCAGGAGTGTCCACATCATGAGAAACACGAGTCAGCCTTGAAGACTTTCTCGTTCCAGTGCTTCCTTTTGTAGACATCCTTCTCGATGGCTTCTTCGCAGTAACCAGTGCCTTATCCATAGAAGTAGGTGGTTCCCGCGAATCATGGGAATGTATGGTTTGTTCTGGCCTTTTGCCTTTTGGATCAAGGGCAGCACGTATCTGGTCACGGACAAAGTCTTTCATATCTTCATGCATTTGATACATTTGGTCTTCCAGCTCCTTCAAAGACCTCCTCATTTCAACAATAAACCTCTCAGGCACAGGCTCTCCAAAACAATCCTCAGCAGTCTCTTCTTTATCACAGTCCATTTCAGATTTCTGTTTTTTCATAGCAGGTTCTTTAGGGCTCGGGCCCGGTGCATTTCGTTTCCTCTTAACATCTACAATAAACCAGTTGCTGCTATTAATTGGTTTTCTTCTAGGTGCAATACCAAAAAAATTTGTAAAAACATTTATACTTATACTTACCTGTCTCTTCTAGTTGTGGTGGGCGCGACTGCTTTGGTACTCTAGCATAGCCTCCAACCCATTCATCCTCCTGCCACTGGTGCCCATCTATCAACAGTGCCTCAATGTAATCAACCCTTGGATCATCAACTTCATCATCCCATGAAAGAGATGGAGGACAAACATTATCAGCTGGTTTCACAATATAGTTGACCTCAACCTACACAAATAAGTATGTTAACCATAGATAATGTACATTTACTTATTATGTACGTACATACACAATTTAACACACCTCATCAGCAGCCTCTCACTCCAAAATGCGAGATGTCCGGATTGCTCGCAGAGAGGCAAGACGATGGATAGACCTCTCAGCAAATGTCCTGTTAGGTACATCATCAGGTCCTAGCTTAGCAATTGATGGGATTGTTTCGAAAGCTAAAAGCTGGAGAGCTAATGGGAAACCATGGAGTGCATAAGACCCTACAAGTATACCCCTTATTAGTTTCTGAGCATCGTAAGGAGTTTGGAAATTTGCTATCCTCCCCAAAGTACGGGTAAAGGACACCCTTCCCCATGGGTATTTACAGAAAAACTCCAGGTTCTTAGTCATCTCGACAGTCTTCGAAGTAGGCCTGTTGGGGTTACTGTGGGCCGCTACCACACCGTCAACCAAAATAATAAGAGATAGTGCCAGTTGCTTCCACCCCTCCATGCTTTCCTCCTCCTGCAGCCAGCTCACCAAATCAGCAATTGTTGGAACCGTGTCCCCAAACCTCTCATGAAACAGAGTATTCCAAACACTCTCACACTCAGGTTTCACACTGATAACATCATCAACGTCTTTCTTCTTGGGATACTTCCCACATTCCAGCCCAGTTAAGATACTAAATTCTCTTAATCCAAATCTGATTGGATGACCGCCGAATACAATCCACATCTCATTCACCTTCTTTGTCACTAACTGACGGCATATTAGTCCAAGGACAAGCTTAGCATTGAAAGATGCCTTGTTTTTGGGTATTTTAAAAAGTTTCCCAAATGGAGAATCGAGAAGAAACTGCATCTCTGGTTTCCCCTTTAGTACTTTTGCTATGTCAGAAATGTACTCCGGTTTAGAGTACGCGTTCATCTTCGTCTCGGAAGGGTACCGGTCTAGAGCAAAGAGTCTTGGTGGTAACTCTTCAACTGTAAGATCTTCAGTCGGAGCAACACTTGGACTACCTGCAATTAAAAGTCATATACTGTTGAGCAAACAGAAGTAGTGTACGTACACAGACATTTTCCAGATTATAACTTAAAATCATATTTTTGGCGGAAACAGAGATTTCCAATTCTACTTCTCAATTTTTCATCCTAAAGATATGCTAAATTCCGACAAATTCTAACACTTTAATCAAACAAGCTTTACAATTCTGATACACCCAAAGACAACAAACGGTAAATTAGAGATTCTAACCCAGTTCCTCCGTTGCCTTTGTCGCAGAGCGTTTTCTTCGCGGGGAAACTCTTAATACACGCTTCTCCTTCCCTGGACCATGCTGTTTCCTCGGGACTTCGTCGTTAGCTTTATTTCCAGCCATAGCTAAAGATGCTATCTCGCCGGAGGTTCAAATTTCGCCGGAAAAAACAGTAACTTTCTCTTGGCTTCGCCGGGAAAAACAGTAACTTTCTCTTGGCTTCGCCGGGAAAAACAGTAACTTTCACTTCAGCGGATGTGGGAGTTCAGTGGCACAATTCAACTACCCAACAATTCGAAGTTATGTCGAATTTTGAAGCAATGGATACTGAATTTCGTTTCGCTTTCTGATTCTCTCTCAATCTCTCCGTTATTCTCTTTTTCGTTTTTTCTCGGTTTCTTCGTTTCAGTTTTTTTTTTTTTGTCTTTTTCAAAACTGAACCGCATCAACTAAACCGAAACCAACTGCTGTAGGGTTTGGTTTATGCCGTCAACTTAACCGATACGAACTGCTGCACGGTTTGGTTTGTGCCATTATTAAGTTTTCCCAGGGTAATTTGGTCCGAAATTGAATGAAAAGACAAAACGTGAAAACCAGTTTTCACTTTAATAATTCGGTGAG
15	VANDAL1N1	20	[289, 112, 1703, 356, 618, 478, 2280, 669, 2280, 953, 738, 164, 275, 710, 731, 768, 275, 1608, 1514, 597]	[13.3, 10.02, 15.91, 9.1, 7.53, 9.01, 10.35, 2.92, 4.67, 17.33, 15.96, 13.24, 11.15, 16.21, 6.59, 7.13, 13.29, 9.06, 10.4, 12.75]	[625, 6340, 135, 6364, 1848, 2699, 887, 5128, 1950, 3431, 6791, 5474, 478, 3105, 1044, 5323, 6416, 2239, 1588, 92]	2280	['+', '-', '-', '+', '-', '+', '-', '+', '+', '-', '-', '+', '-', '+', '+', '+', '+', '+', '-', '+']	[6, 6, 6, 6, 6, 6, 6, 6, 6, 6, 6, 6, 6, 6, 6, 6, 6, 6, 6, 6]	GGTAAATTGTACACAGTAGCCATTGACCCACTTTTAATTTCAGATTTTGACAAAGTGGGATGGGCCTTTCAGCTTTTAGCCATTAAGCCAAAAACTGACCAAAATGCCCCTGACGACCTGACGAAACTGAACCCGGTTTGTACGTACGGACCGCGTCGTTGGAATCCAAGTGAACCGGGTTCGTACGTACACTGTTCATCGACGAGAAATGCATTAAATGATTTCTCGGTTTCGGCGAATTTGACACTTGAGATTGGAATTAAAAATTTTAAAAATTGGTTGGGCTTAGAAGTTTTTAATGCTAAAAAGTTTTGACAAGACTAAAACTCATGGTTACCTATTATAATAGAGATTATATTGTAAGGTATTTACATAATTGAGATTAGAATTCTGGGAAAAAAACGAAATTCGAAATTGTGTTACGGTGAAGAATCTGTAGTTTTCAGTTGCTGTTTTACAAAGTTTGAAAGATTGAAGGGGAGACAATCTGTGTTCTGGGTAAGAAATTCGTGTTAATCCTATTAATTACACTTGAGAACGTGATATGAAAGTAATGATACGTTTTTAAAAATTTCTGGGTTCATAAATTATTTTGTTGGAGATTCTTTTTGTATTTGTAAACCCAAAATTATCCAAAGCAAATTGAGAACCGAATGGGTATTCAAAATATAGTTATATACTTAACATAAATTATATTTAGACTTTTATATTCCAATTACCCAAATTATAATTATAAAATAGAAGTTAACGTACACTCGTACATTTATCAAAGAATATGTATGTACACTACTAATTATGTATCTGGTGAATTATGTAAAAATGAATGTTTTACGTACACGAATACATATAGGCATGGTAGATGTGAAATAAATTGTAATGGTGTGCAATTTAGTATTGGAAGATCGGTTTTACATGAATGAGAGTACGATTCGTTGAAATATTATATATGCATAATCTATATTAAAATATACAGCATACATATAATTTACATAATAGCTTAATCTGGATGTCAAAAAAATAAAATTAAAATTTTTTCGTAGACAATGGTTAGAGAATTTTTAAACTCATTTTAATGTTGTACCATGTACGTTCCAATAAATATTTTTGTGTACGTACATAGTATTAGATTTATGTGATTTAGACATTTTTATGATGTAACTGTTTAGAGCGGTCGTATACGTGTACGTGTATCTCATATTATCGTGTATGTTTAAGGGTTTAGTTTAAAATCTTGTTTATTCTCAACAATTTTAACTCACCAACAAAGATGTACGTACATTATTATACATGTACGTACATAACATTTTTCAAAAGTATGAGGAACAACTATACTTTGACCATATATTTTTATTTAATTATTATATATGAATAGATTTATGATGAAAACCCCAAAAGATATTTTATCTAATCAAAATAACCAAAGGTTTCTAATGTACAAACTCAATAAATATTTTGTATGCCGCATTTACAATAAAACAAAATCTAACATGTTTATTTCTATTTTAAATAATATTTTATTTATTATCATTTGAAGACAATTCACGATTAGCAATATCATATAAACATATGTGCGTAACGGTAATAATATATACGTACACGGTAGTAATGTGTACGTACACGGTAGTAATGTGTACGTACACGGTAATAATGTGTACATACACGGTAGTAATGTATGTAGTAATGTGTGTGTACGTATACCGTAAATTACATATACGTACATTTTTTTTAATGAAGGGTATAATTGTAATTTTGCACTCATCTTCAACCTCTGCAACCCTAATTTTGCAGCCGCTTGTTAACTCATTAACATCTGAAACTCCTCGCCGCCGACTACTCTTCTTCATCTGCGCCATTTGAGTATGAACAATAATTCAAGAAACCAGAAAATCCTCTTTTTGTTATTCTTTATCACGAGCTCGATCGAAATTTCCTCAACTTAAGCAACGACTAGAACTCGCACAGAGCCTCAATCGAAATTTCACTTTCGATCGGAGTTTGTGTTTCGTCGGAATTGTTCTTCGTCTTCGACAAACAGTTTTTGATTTCCTTTGGTTGTCAGAAAGTTAATAACGTGTTTTTGATTTAATTTTAAATTTAAATTTTGTAACCAGAAAAATAAAGAAACGAAACTGAACCGCCTCCTTTCATTTCTCGTTCCAGGGCAAATTTGTCCATTTTTGGCTGAATGGCTAAAATCTGGTTGGGCGAACCCACTTTGTCATTTTGTGAAAGAAAAAGTCAGAAAAGTGTCGAAGGGTGAAAATTTCTTTATGTTTTATT
16	VANDAL18NB	3	[528, 227, 418]	[16.09, 8.91, 9.49]	[4825, 1265, 1030]	528	['+', '+', '+']	[6, 6, 6]	ACAAATTCATATCGAATGACTAATATAATTAGATCGGGGATAAGTTCAAATCGATTGAGTAGTCAAATTATATTGAGAATAAATTCAAATCAAATGAATAATAAATTAGATCGGAGACAAGATTGTGAACCAAAATTATGATGCCGTCTAGCCGATTTAACGTCGTGGACCAAAAAATATACAATTAATCAAATATATTTCAAAACCAAATTTAAATTTTGTAAGAGATGAAAATCATATGAGAAGAAAAAGAAGAAGAAAACTTCATTGTTCTTAAAAAAGATAAAAATTTAGAGTAAAAGAAAAAATAATAGAAAATGATAAATATAAAATAATAATAAAAATAATAAAAAATATAGGAAAGAATTAAACATGGAAGCCAAATTTTTGGCAGCTTTTGGGCGTCTGCAAAAGAAAAAGCATTTATGTCATTTAATATTTGATATGTGGTAGATAATTAGAAAAGGATGAAGAAGAAATGATATTTTTGAAAAGAATTTTGAAAAAATGTGGTAGTTCTGTTCATTT
17	VANDAL18NA	6	[946, 319, 756, 256, 916, 916]	[9.01, 6.01, 15.69, 10.95, 13.35, 8.97]	[6900, 231, 5175, 3306, 89, 5033]	1034	['-', '+', '-', '-', '-', '-']	[6, 6, 6, 6, 6, 6]	AAGAGATAAGAGAATCTTGCAAAATCTGTCATATTTCATTCAAAAATTTACAATCTTTGTTATATTTCCAGTTATTTTACAGAATTTGCCATATTTTACTACATGTGGAATTCCGTGGATGAAATTATCCTTAAGGTGGGTCAGCGCTCTGACGAAGATGGTGACATAACAGTTTTTGGCTGATGTGATGATACAGGACAAAAAATCATGGTGGAAGCATAAAGGATTAGAGGACAGAATAGTGGAGAACAACTGGCTTCTACTGTTGTTATTGGGTATTTTAAAATGACTTGTTTAAACAAATTGATTATTCAAAATTCTACGGGGGAAAACGTAATATATAATACATTTAGAGACATGATTACCTGATAGCGAAGGACAACGTAATATATAATGCATTAGGGGACATGATTACCTGTTAGCGGAGAACAATTGAAGCAATACTTTTGTTTTAGTCTCCAGATCTTATCCCCGAATAGAAATTCTCTGTTGCATCTACGTTTTGTCCTCGATTCCATCATCTTGCTCTATTATTATGAATCCTACATCTTATATGCAATTGTTCTCATTTAAGAATTTTGAATTTTATTTAGATTTTCGCCATCTATTTTGGTCCACAGGTTAGTTGAGCGTTATTGTCTTCACCTACACGTTAACATATTTTAATAATATGTTATATCGGGGACAAGTTCATATCGAATGAGTAATAGAATTAGATCGGGGACAAGATATAGATACAACAGAAATATTATGATGAATAAAATTGGGAGACAAATTTAATTGAAAGTTACATGTAAAGAATCTGTGCAGATTGTCAGAGAAAGTCAGAGAGAGACAAAAGCGTTTCGTCTTCGGGAAAATAATATATGGTTAAAGCGCACAGATTTCGAGGAAGGAGAGATAAAATAGAGAAGAAATGTAGAGAGACAAAATCGACATTTCAATATGAAATGTGGCATGAATTGTAAGGCCCAACAAATTATGGCAGATTGCATAAGGATTGGAAAAAATATGGCAGATGTTGTAATTTTTCC
18	VANDAL18	3	[2365, 936, 3894]	[6.11, 8.23, 9.9]	[6696, 6536, 6080]	3894	['-', '+', '-']	[2, 2, 2]	GAATCTTGCAAAATCTGCCATATTTCACTCAAGAATTTACAATCCATGCCATATTCTTATAGGCTTTACAAAATCTGCCATATTTTACCACACGTGAAATTTCGTGAACGAAATTACCCTTAAGGTGGGTTAGCGCTCTGACGAAAATAGCGACAACTTCGTCCGGCGAAAAGAGGTAGCTACTGTTCCGTAATAAATGTTTCCGTTACCGATTGAATATTATGTGGATTTATTTTTTAAAAATGGTAATATAGGGGTTAGTCACTTTAATTGTTATTAATGTTGCAGAGGAAAGATGTTGTGTTGAACAGACTAAAAACTAGGGATTTTAGGAGGTGTTGTTGAAGACACGGCCATTTATTGCGGAGGAGGTAAAATTTATTGTCTGGGATTTCTTTCCTTCGATTCGTTTTAGGTTGGTAGTTTTATTTGTTTGTTTGGTTGTGATAAATGCAATTATTTATGTTGTGTTTGAAAGACATAAAAGGATGGACGAAGGAGTTATGGTATTGGTCGGTGGCTGGGAATGCAAAGACAATGGGGAGTGGCGTTTCAAGATGTCGGGAAATAAGTACGCAAAGTGTGTTGACGTAAGCGAAGGAGATATGTTGACTGAAGTTGTATCGAAAGTTGGAACAACGTTTGGACTAGACAGGAGGACCAAATTTCAGCTGAGTTTTTGGTTCGAAGGAGGAGACACTGTTTACACGCAGCAGAAGATGCCACCTGTCTCTGTTGACAGCGAAAGCTCGTTGAAGAAATTCAAAAAGATAAAGCAAGAAAAAGGAGGTTTGAACATGTATCTATCTATAGACGATGTCGACGTGGCTGAGATTACGTCCCCTGAAATAAGGGGACACAAAGACAATAGTGTTGTAGAGGTAGAAGTGGCATGATACATGGGCGGGCGAATGGGTGATGGTAATAGCACGCATGCAATTCCATTGACTTATGAGGAAGACGGCTTCTTAGATAAAATAAATGTGTGTGAAGGAACTTTGAAGAGGAAGGCTGGTTTACTAGAGTTGGGCTGCGCAAAGCGGGGATGAGAAAAAGAAGTGGATGTAGAATTGGCAACAGAGAGAAGATGATGGGCATCAGACTTAGAGGACGAATTGTTAAGGGAGGTATCAGATTCAGATGATTATGATTTTGATAATATGAGGGATATGATTGATACAGATTACCCGCCGGATTGGGATCCTTGGAAGGATTGGAGGAACAACACATTGACAAGTTTTGACCGTCAGCCGGGGACACAAATGTGTGGAACAACTTTGGGGGATGAGTCATCTAGGCCCAATAATATGGGAGACGATATATTCAGCTCTGTCGGGGGACAAAGCCGGGTTGACCTTGTCGAAGTAGAAGTTGTTGAGATGGAATGGGCGATGAGAGTGCAGAAATGTCGATTCAGCGAGGGCAAAGTAGAATGAGAGCTCAATTAACGGATACGCAAGCGACAACATTGGAAGAATCGTTTGACAAGGACTGTCAAAGTTGTTTGAACAACGTGCGTGGACAAAGCCTGCCAGGGGTAGGTATAGTGGACGTTGAGGTTACAACAATCGCAGACGCTGATGTAGAAGGTGAGAATGATGAGGAAAATACGAGAATGTCTATACAACTGGGGCAGAGGACAGGGCCAACTATGAGGACAAATTCAATAACAGAGACGCTGGATACGTGTGATTTGGTCCCTGAATCTGGAGGATAAGTAGGACTAGTGGACGTTGTAGTGACTGCGTTGGAAGCAAGTGCAGCTGAAGAGGAAGGACAATGTGATGTAGAGGTTCGTAATACATACAGTGCGAGAAATGATAATACAGCAAGGGCACTGGCAGAGGACATGTCGAGAAGAGTATCAGACGGAGAGACTATATTTAGTAAATTAGCGGGGGACGAGATGTTGATGTGTAGGGATGCCAATCCGTTCAAGGACAACGTAGCCGCGATTGCTTCCGACAAAGCTAATATGAATCTTAGGAAGGGTGGCGATGCAATATATATCGGGCGGGTATTCAGCAATAAAGGCGAGTTGCAGAAAGCATTAACTGTGTACTCTATGAAAATGCTATTCAATTTCCGAATAAACAAGTCCGACAAGATACGGGTAATTGCGGTGTGCCATGATAAAAAGTGTGATTGGAGGGTATATACAACGTTTCACGAGAACTCTGAAAATATGGAAATTAGGACGGCGACTCTAAAACATACTTGTGATGTCGAGGCGCGGTCTAAGTATGGTATGAAAGCAACACGATCGATGTTAGGTGAGTTGCTTAAGGCAAAATATACGCATGGTAAGAAGGGACCAAGGGCCTGTGAACTACCAGAAATAGTATTGGCTGAACTAAATGTCACCATAACATACATGAAGGCTAAAGAAATAGCAATGAAGAAAGCTCGTTGCAGTGAGGAAGAAGGTTATAAGTTTCTGCAGACATATCTCCACCTGTTGAGGACAACTAATCCAGGTACGCTGTCCACAGTCCATACAGATTATACGGAGGACGGAAATATTCGTTTCAAGTATCTTTTTTTTTGCGTTTGGAGCTTCGATTGCCGGGTACCAGTATTTGCAGAAAGTTATAGTGATAGATGGTACACACACTAAAGGAAAATACAAAAGCTGCTTAGTTACTGCAAGTGGACAAGATGGAAATTACCAAATATTCCCATTAGCGTTTGGTATTGTAGACAATGAGAACATAGCAGTTTGGCAGTGGTTTTTCGAACAGTTGTCACAGTTTGTCCCTGATGAAGAAGATCTAGTTTTCGTCTCTGACAGGCATGCGACCATTTATGCTGGGCTTAGGACAGTGTACCCTCTTGTGAAGCATGCGTGTTGCACAGTACATTTGTTCAGGAATGTTGTCCATAATTTCCAGTGTGAGGGACTTGCGAAAATGGTCTCCATGGCGGCGAGATCTTACACTGTGGGAGATTTGCGATATTGGTTTGAAGAAATACATAAGAGAAACATTCAATGTGCCAAGTATTTAGTAGAGATAGGGCTATCTCACTGGACACTGGCGTACTTTCCGGGTATGCGATACAATGTGATGAGCAGCAATATCTCGGAGTCTCTAAATGCTGCAATGCAAAAAGCCATAGATTTCTCGGTAGTGACCATGGTGGAATCAAACAATTATCAAATCAGTTATTCGATGTGATAAATTAATTAAACATACAAGAGGACGAAAAATCCTAAAATCTGTAATGTGAGACATTTCGATTAATTTCTCTCAAACTCAATCAACCGTCTTAATTGCTAAAGATTTCCGAGTTTTCTTGGTAAATGAATCGCACAGGAGAGGACGAACTATCGAAAAACCCTAAAATCTGTATTGGGGGACATTTCGATTAATCTCTCTCAAACTCAATCAACTGTCTTAATTGCTAAAGGTTTCCGAGTTTTCTAGGTAAATGAATCGCACAGGAGAGGACGAACTATCGAAAATCGTAAAGGGAGACAAACTCGAATTATCGATTAGGGTAAGTAACAGGGGATTTGGGATTTGCAATTTTCCAAAAAGGCTTCATTGAACAAAACATGAAGACAGGATTGAAGATAGCAACATGCAGAAACTCGAAATGGCCTTACCGAAGATATATTCCGATGAAGTTAACGGCGAAGAGAAAGGGAAAGTATGAGAGAGATAGACGAAAGAGAGAGAGTTAACTGTTGTTGTTTTACCGCACGGTTTACAGTGAAAGAGAGATAAAAGGGATTGTCAAAAGACGCAGTTGTTGAGCGCGAAAACTGTTCAATAAACTGTGGGGACAAAATTGACATTTCCCAACCAAATGTGGCATGAGTTGTAAGACCCGGGAAAATATGGCAGATTGCATAACGATTTTGAAAAATATGGCAGATGATGTAATTTTTTC
19	VANDAL17	33	[1223, 641, 283, 881, 2340, 124, 463, 299, 784, 140, 355, 183, 228, 155, 383, 654, 244, 402, 1129, 1451, 546, 103, 337, 2340, 713, 1002, 2340, 1164, 203, 1227, 664, 277, 554]	[11.01, 8.08, 7.14, 9.49, 13.99, 7.45, 12.16, 3.86, 2.94, 9.15, 7.63, 6.39, 9.72, 7.79, 5.67, 14.03, 13.25, 11.11, 16.77, 10.72, 7.8, 12.01, 11.51, 18.13, 11.68, 6.48, 10.19, 16.0, 12.27, 6.08, 9.68, 10.36, 3.2]	[2905, 1059, 3620, 4295, 482, 848, 4581, 696, 6201, 5971, 1647, 6278, 2344, 5319, 5515, 3537, 3596, 1098, 92, 166, 5159, 6620, 5389, 3193, 2739, 3563, 551, 4358, 315, 6222, 195, 3786, 4988]	2340	['-', '-', '-', '-', '+', '-', '-', '-', '-', '-', '-', '+', '+', '-', '-', '+', '-', '-', '-', '-', '+', '+', '+', '+', '-', '+', '-', '-', '-', '-', '-', '+', '+']	[6, 6, 6, 6, 6, 6, 6, 6, 6, 6, 6, 6, 6, 6, 6, 6, 6, 6, 6, 6, 6, 6, 6, 6, 6, 6, 6, 6, 6, 6, 6, 6, 6]	TAAGGACATAAACAAAAATAAAACAATAAACATGCAACAATAAACATGTTCAACAGTTGTACCAAGTTTTCAACTACCAACACATTTATACCTAAAAAAAACAAAACACTAATTCATGACACATAAAACAAACAATTAAAAGTGCTTAAACATTCTTTGTCTTTGTCTTTGCATTTCTCGAGAGTATAGGACTCCGATACACCGGCTTCGCATTCGTCCTCGACTTTGTCATCTTCTTTACCACCTTCAGCTTTTTAACGCCCCCTTCACTAGGATCATCTCCATCATCATGAGACTTTCTTCTCTTATTACTTGGATCATCTCCATCATCATGAGACATTTCTCTCTTCTTACTAGGCTCAGCAGCCTTACCTCCATCCATCTTATCATCTTGAAGCACCCTTTTGTCCTTCTCCATCTCCCTATTACTACCACCCACATCACTCTTATTTTGAACCATCTCTTTGTCCTTCTCCATCTCCTTATTCCCACCACCCACATCAATCTAATTTTCAGCAATCTCTTTGTCTTTCTCTATCTCCCTATTACCACCACCCACATCAATCTCATTTTCAGCCACCTCTTTGTCCATCTCCATCTCCTTATTACCACCACCCACATCACTCTCATCTTCAGCCAGCTCTTTGTCCATCTCCATCTCGTTGTTACCACCACCCACATCACTCTCATCTTCAGAACCATCTTTTTCTATCTTAGTCTCTTTTTCTCCAACCTCACTCCCCTTCTCACCACCATTTGCATCACTCCCTTCCTCCGCCTCGTTTTCTCCATCTTTCGTCCCCATCTCTTTTTCTCTAACATCATTCTCCTTTGAACTATAAATATCATTAGTTCTAGTATTAGATTGGATTGATTTGATTGCCGCTTCCATCAGTTTGAAACTTTTATCTTGTTCTTCATACGTCTTACTGCAATCTTTCATCTTCTTACTTATATCCTTAAATCCATTCTCCATCAAAGTCTTCAATCCGCTTACAACCTCAGTCAAACCATCATTACTTGCAATAGTCGGAGTCTGAGCCACTTTTACCTTGCTTTTTTTCCACACCGGCTTTTCTGAGAGCCTTGACCACAGTAGTCGGAGCTATATTAGCCACAAATGTCTTGTTGACTACATCTTCATTGAACAACGGTTCAAAATATAGTCTTCTGCTCATCAACTAGACGCTTCTTCCAGCCATCAACTATTACATCATCAACATCATTCACTCCACACTCCACATCCATAGTTCTTTCCAAAAGTAGTTTCTCATCAGCAGTTGGAGTCAAGATACTCTGAATGTTTTGTGCATGATAAGAAAATCCAATTAATACAACATCCATGGTATTTGATAGGTAATTAATAAACATGTTATCACTAACCTTCGTTTTACCAAGTTTGTCATACACATCTGACATTGAAAACCCTTTCATAGTACTTAATTTAAACATCATTTTACACATCCAGGGACACTGAGGATCTACGGATTCAATATCTTCGCAGAAATTGTTCCTGAGAATTGGAATCGACTCAAATGCTAAATACTACCAAAAAATAAAAAACAGGATCATTCAAACAAAGTTGTATAACTGCTAATAAAAACCAAGTTGTACACAGTTTCACTTTCTTACAAAATTAAGAGATGAATAATGAAATCACATACCTCCAAGGCAGAACAATACTAGGAAACACCTTTTGTGAACTAACTTTTCCATTGCATTTGGCCATCAAATAGAAAATATTTTTCAGATTTTCAGCAAATGCATATTTTCCCCACGGAAATGTTTTGCACAACTGTAGATCGGCCACGGCCCTAAGGAAAAACTTCTCCACCTTGGTGCCCTTTCTCATGTCTTACACTTTCCAATGATTACACTACTTAAGAAATAGAGCACAACTATTCTCAGGCAAGCCTCAGTTGGTTTTTTCATTAACAGTAACTTTGCCTCCACTATTGGATATTGAATTGTTGCTCCAAGTCCAAAATGCTTGCCAACAAGTGGTAATGCCCAAGGTGTCCAAGGGTTTCGTATAATTATGATAGTATAATCCTGACATGAATGCAAATTCTTAGAATCGGAATGCCATTAACGATAAACCATACTTCCTTCTTCTTCTCTAAACATGTTGTGCAAAGAAATAACAGCCACATACCCATCACCTTATGATTTGGGTCCTTATGCATGTGAAAGAAGTGTTTGAACTGTGTGATCCAAAAACCACTTCAATTAGGAGTCTTTAAGATGAGTCTCCAATAATCCCACTGCCTTATGAAGATAACACTTTGTTGTAATCTTGTATGACTTTGTATACTCACTCGGACTGAAGTACATTTGTAA
20	VANDAL16	8	[3368, 1520, 2504, 4526, 10472, 862, 4827, 2098]	[5.92, 4.24, 4.36, 10.43, 12.47, 6.37, 14.0, 6.59]	[4509, 5149, 217, 4492, 6341, 3436, 1779, 3704]	10472	['-', '+', '-', '-', '-', '+', '+', '+']	[0, 0, 0, 0, 0, 0, 0, 0]	GGGTGAATTAGCTCAATAACCATATTCCATAAAAATATTAAGTAACTAACACCATAAACGAAGGAATTGAGAGAGTGACGCTACGGGTATGTGAAGTTACAACCCACTCCCTAAGCCACGTTTCTGTGATTTCTTGTACGCGCGTGAGGGTAAGAGCGAGCTTCTTTCTACCAGCTGACGTGTCTCCTTTCGAAGCCAGTAAAAAAATTATCCTAGCACCGCTTGAGAATTGTCCCATCAGTAACATAACCTGCAGATTTTTACATTAATTTGAATAAAATATTCCCCCCAAAAATATCGGAGCAGAAGATGCTCTGTTTTCTATTTATTGCCAGTAAATGCTATACCTTTTACGCAGAGATCTAACCTGCAAAACAGAACAGTATGGATGGTGGTGAAAATAGTACAGCAGTAAATACAGGGAATCAAAAGGGAAAGGTACAAAACCATCGCTTTCTTGTTTCTGTTTTTAGTCTCTCGTGATTTAATTGCCTAGTGTAAAGTTTCCATTTAAAAATTCTCACTTTTACGTTCGAATATACCACTTACCTAGATTGTAGATCTGCTAAACAACTTGTTAGTATTTACTTAAATTAGATCGTGATTCACGCTGTATTTGTTATTCCGTAATTAAAAGCTACGAACGATTAAATTGGAAAACTGTTATTATTGATTGATATTTACATTTAATTTTCATTATGTTCTTTCTAAATAATACTGAACTATTTCCATAATCCATGTAGACCGCAGGACAAGATGAAGTATTGTTGGTGATTGGCGAGTGGGTCAGGGTGGATAATCTAGCCTGGCAGTTTGAACCTAAGACTGTCGAAGGATCGTCATTCATCCGACTCAGAACTAACATGACGTATGAAGAGCTATCTCAGAAGGTGAAAGATAAACTTGGCTTGCGTGGAAGAGGCATCACAGTTAAAATGGCATACCAATTTCCAGAGTGGATGGCGATAGATGAAGGCAACGGTTCTCCACCTCAATACATCAGCGAAGATAGTGATGTTACAATGTTCATTCAAATGCGGCGGCATATAGAGGAGGTCAATCTATGTGTAACTGTCGTCCAACACACTATTCCAAGTTCTCCGGTTGCTGTTACGGACAAGAACTTCAATTCAGAGGACAGTGACGATTCAGATTATGACTCAGAGGAGGAACTTCACCAATTTGCACTTGATAGTGCCGTGTTGGGGCCTACACTAGAGCCAACCGCTGCTACAACAGAGACAGAACAACACCGTCGTACCAGGCGAGAGCTGTTCCCTACAGGAGGAATCAGTATTAGAGAGCCTGAAGAATGCATCCGCCTTAAAAGCCCTGACTGTCTCCCTACTGACAAAGGGAAAGGAATAATGGACCCAATTGGGAAGAAAGGGAAGGCTGGTCCAAGCAGAGCAACGGTGACAGATACCTCAACAGACAGTGATGATGACTTGCTCATTGTTCCATTCACACTGCCACCCAATCCACCAGCTATCACCATTCCGGAAAATGCTGACATCGAAGGCGCAGATTCCTCACGGGCAGCTGTGGGCACGCCTCATGGCAATCATGTTTCTCCTATTGGTAATGCTGTAGCAGAAACTGACCTTCAGCGTCAAAACATTCTTTTTTGGGGGCGGGCACAAGAAGCTTTAAACACTATCCTATCCGATTTCAGTGATGACCCTATTCTTTTTGGTCGGGACGCCCCACCAGTATTTAACGATGGAAAAGGTGAAGGTATAACTTGCATTCCATATCTACATATAGATTTTGTTTGATGCTTGTTGCAAAACAAATTTGGTTATGGAGTAATTGGGAAAATAGAGTTCACACCTTATACTATTCTATTTATATTAATCGTGTACTATTTATATTACAGACTACAACCATGTCGCTGATAGATGTTCCTTTTATTTCAGGTGTGGACTCTGCTTTCTTTGACGTTAAATACGAAGGAGATAAGCTGTTTGTTGGCAGAGTCTTTAAGTCGAAGTCTGACTGCAAGATTAAGATAGCTATACACGCCATCAACCGCAAGTTTCACTTCAGAACTGCGCGTTCTACTCCTAAGTTTATGGTTCTGAAATGCATTTCCAAGACCTGTCCATGGCGTGTATATGCATCTAAGGTTGATACTTCTGACAGCTTTCAAGTTCGGCAGGCAAATCAGAGACACACATGCACGATTGATCAAAGGCGTAGATACCACCGGTTAGCAACCACTCAAGTGATAGGCGAGCTTATGCAATCTCGCTTTCTTGGTATTAAACGTGGTCCAAACGCTGCAGTGATTAGGAAGTTCCTACTTGACGACTATCATGTTAGTATATCATATTGGAAAGCTTGGCGGGCTCGAGAGGTGGCAATGGAGAAGTCTTTGGGATCTATGGCCGGTAGCTATGCACTTATTCCAGCTTACGCTGGACTCCTTCAACAAGCAAACCCAGGCAGTCTATGCTTTACAGAGTATGATGATGATCCTACTGGTCCACGCCGTTTCAAATATCAATTCATCGCATTCGCAGCATCAATTAAAGGGTACGCATTTATGCGCAAGGTCATTGTAGTTGATGGAACATCTATGAAGGGGCGATATGGTGGTTGTCTCATCTCAGCATGTTGCCAAGATGGGAATTTTCAGATCTTCCCACTGGCTTTTGGAATCGTTAACAGCGAGAATGATAGTGCATATGAATGGTTTTTTCAGCGGCTAAGCATTATAGCTCCAGACAATCCGGATTTAATGTTTATCTCTGACCGCCATGAAAGCATATACACAGGATTGAGTAAGGTTAGACACAACCATCCATCTCACGTTTCTTCATATAGTATACATATATCGATTTACTTAATATGCCAATAAGCTGGTTCTATTTTGATTGGATAATGAATGATTTCCCTAATATTGTTGCAGGTCTATACGCAAGCCAACCATGCTGCTTGCACGGTTCACCTTTGGCGCAATATCAGACATCTATATAAGCCAAAAAGCCTCTGCCGCCTAATGTCTGAAGCTGCACAAGCTTTCCATGTCACGGATTTCAATCGGATATTCCTGAAGATACAAAAATTGAACCCCGGATGTGCTGCATATTTAGTTGACTTGGGTAAGTGTTTTTCTCAGCTTACATATATTGTTATTAACGTGGCTGAGATGAAGTTGACTCCATAACCTCTGTATTTTGTAATTCATATAGGATTTTCAGAGTGGACAAGAGTGCATTCCAAAGGCCGGCGTTTCAATATCATGGATAGTAACATATGTGAGTCTTGGAACAACGTTATCAGAGAGGCCCGCGAGTACCCGCTTATCTGCATGCTGGAGTACATAAGAACGACGTTGATGGATTGGTTTGCAACTAGGAGGGCTCAAGCCGAAGACTGCCCTACTACATTAGCTCCGAGAGTTCAGGAAAGAGTTGAGGAAAACTATCAATCCGCTATGTCAATGTCTGTTAAGCCTATCTGCAACTTTGAATTCCAAGTACAAGAACGGACAGGGGAATGTTTTATTGTCAAATTGGACGAGTCTACTTGTTCCTGTTTGGAATTTCAGGGGTTAGGGATCCCTTGTGCTCACGCAATAGCCGCTGCTGCAAGGATTGGCGTTCCAACAGACTCGTTAGCAGCAAATGGATATTTTAATGAGTTAGTGAAGCTTAGTTATGAGGAGAAAATCTATCCTATTCACTCTGTTGGTGGAGAGGTCGCACCAGAAATTGCTGCAGGAACTACAGGAGAGCTGCAGCCACCATTCGTTCGCCGTCCACCAGGGAGACCAAGGAAGATCAGAATCTTGTCTCGTGGTGAATTCAAGGCAAGTACCTATTAGTAAACATTACAATGTACTTCTTATCTGTTAACAAGCTAATAACCTATCTACTTTTAATATGCAGCGGAACAGGACAAGGTCCCAGAGGAGGTGTTCACGTTGTTGTGGTGTTGGACACAATAAGGCCTCCTGCCGTAATGCTATATAAGCCGTCAACTACTGCTATGGGGTGCTAATAGGTGTTATGAAGAAACTTTCTGGAGTGGGCTTAAATAATGGTTGTTCCCGCATATCTTGCGGAAGCGGGTTTGTTTACTTCTACTAATGCAGGAGTAAGTACATTTATTGAAATAGTTTGGTATACCCAACTTTGATGTATACCTTATTATTTTGATTTTTATGTACTACCTGTTCATCGTGTATATTTGTGTTGGTATCTCTAATCCCGATGTAATTAAGTAATGCCCTGTAACACCGCTTTTGAAATGTATATATATGAAACCCCGCAGTCTGTCTAATCACCCTTCTCTGCTTCTTTCCAGTGCGTAATCATCCATATCTTACTTACATAAGGTACAGTCTTTCTTTTTACGAAAACTAAACCCTAATAATGAAGTGGGAACCCAAGCAATGATGCATCAGTAATTGTATACACTGATTTTTCCTGTAACATAATCAATGGGGTAAGCCATAACAAACCAAAACCATCAATCTGCTTTTGGAACCACAGAAATGAGTTTGTTTACACGTTTGATGAAACTGTTGGCCGAATAACATATGTTTTACTTAGTTTCATTATGCTGTATGTTGGAGATGCACTTTCAGTCAATCGCGAGCTTGTACCTGCAAGCTGTTACAGAACCAACGTGGTGAGCTGGCGAGCTGGCAATGTGAAGCGAGCTGGCAATGTGAAGCGAGCTGGAAATGTGAAGCGAGCTGGCAATGTGAAGCGAGCTGGCAATGTGAAGTCGGGGATAAGCAAAGCACGTGTTGTGAGCTAGCGAGCTGGCAATGTGAAGTCAGGGATGTTAAGCAAAGCACGTGTGTTGTGAGCTGGCGAGCTGGCAATGCAAATGGACGTTAACGGCGATCGTTATTAACGTGGTTAGCGTTTACTTTCTTTACCTTTTTGTATAAGAGCAACATGTTATGCTCATGCTTTCATTATCGAAGATTGTTATAGAAACTCTCTCTCTTCTAGAACTTTCTTTGTAATCTCTGGGTTTTTCTCATCTTGAGAACCAGAGGAGAATCACTCCGCGTTTCATGAACGTTGTTTGATTCTTAAGTAATATACAGAGCTTTCAATCGTGTTGGTGTTTTGGTTGTTAATCGGAGATCGTGATATTTTCTGTATCACAAGCATCACGTTTATAAATGTTATGATTATATAGCCAAACGGGCATCATGGATGGCAGCTTCGTCATAAATAGTTTTGCATGGTATCCTATTCTATTTACTATTTACTGTACTATTCCGACCCATATGCAAGATTCAAATAAAAAAGCTCGTTTTACATCAAATAATTGGAGGCTCAAATTGTTTTCTCTTGATGTCATGTTTTCAGTATATATGTGAAAATATTACTCGTTTAGTTATAATGATATGCAAGAACTTGACATTTCATTTATTAGTTGAATACTTTGGAGTTATAGGAGTTTGTAGCTATAGGAGTTCAGCATATCTGTTATTGCATCACTGTAATATAACCCAACACACTAGGCTAATAGGCTGAAACATTTCACTTCAAACATAAATATACAAACATCACAGTTAGTAGTTGAGTTTCAATACAACTGTTCTCTGATTACAACAGAAACTCCATGTTTGTTCAACATAAATTACACATCTACAAATCAAGCACCACGTTCTGTTGGAGACAATGCATTGAAAGTTTCGATAGCGTACTGTTTAGCTGCATCTCGCATCTTCCCATCATCTAGTTTCCCACAATACTCCATTGCGTTCACTGAGTGTAGCTCTAGTAAGACCACACTTGCAATTCCAACCAGCCCTGAAATAAACAAATGTAACTATATATGTAAACCAATCACATTGCACACAATTAGTGGGAGATCACAAATGAAACACAAACAGACCTAGTGAAGAACAACTGCACTGTATCTTGGGTCTACTAACAGTCATTGGCTCCAGCCTCTGTGTTAGCATGTACCCGTTAACTCCATGCTTTCGAATCAGGTACGGTAGCATGATTGTTATGTGCTCTACGTACTTCTCCACCTGCTCGTCTTTCAACACGTCTCTGTTACAGTCTAAAACTGTGACTCCCCACTTCTTCAAATCTATGACAAGCCCAACCCAATGCTGCCTCTCGACCTGCATGGGGCAGTAGATGACGTCAATCTCGGCAAACCATTTCGGACGCACCATGAAGGGGACTCTTGCAAGAGTGCTGAAGTAAAAAGCACTCTTATCTGCAGCTCCTACAAACTTGTTGTACTGGCGTCTTAGCTCTGACAAGAAACTTGAAGGTAGGAAATCAAAACGCAGCGGCTTATTTTTATCTAATCGCAGCTGTATGAACCTCACTAACAGATCAGGTCCCTGTGGCAGGAAAATGTTTGTTAGCACAAATTCTATACATGAGTTACATTGTCTATCAGTACTCCCACAGTTGCTGCAAAAGTAGATGAATGAAGTATTCTATAGTAACTTACTGATTCATCTAGTAGTGTCTGGCCCTCAAAAATGTTCAAAAATTCTGTATTCTCCAGTACAACGCCATCAGCCAGAACATATGAGCTGCATGTTAACATATAAAGGTTGCATTAGTTGATACCACAAAGAAGAGCGGTTACTATTCTATACTTAGTGTGACTACTTACACTCCCCGTTCCATTTGTTTGAGAAACCTTTTCACAGATGATGGACTAGGCACAGAGAACGGTTTAAAAGGCCCAATAAAAGCAGGTGATTGATTTGGAGTCTGCTTCTCCACTTTTGCAGAACTACTAACATGACTTTTACCAGCCCCTCTGCTAGCTGTTTGATGCGGCTGGACCGGTATGCTAGTCATATTCTCTATACTGTTGCTTTGAATTGGCCTGTCCCTTATCCGGTTGCTGGACCGCAACACAGAAACTTTGCTGGGGAATGTCTTCTTCTTCCCTCTTGGAGGCAACCTGCTTCTGTTATCGTTGATTTCTTGCGTTAGTCCCAACGAAAAATTCGGCTCCACAATGTCTACTTCATCATCCAATTTCTCAGTTGGTGAAACATACTGCAAGGCATATAAACATGTACATAGTTCAGCGGAGCAACAACATATAACGTTACATTTACATAAATGGGAACTCTTACTGTTTTGGGTTCATGCACGGCCTCTTTGTTTTCAAGCTGCCAATAACCAATAGCGAAAGTAAGTGGGTTTGCTGCAACATAAAGTATGTATATTGTAACTCAAAACCAGAAATAAATATAACTACCTTTGTGCTCGCCACATGCTCCATATCTTTCGCTCGCTTCAGTGGCCTATTAGATTGTGCATCCATTTGAGAACAAGATTTTTTCTTTCCTCCTTTCTGAATAGAATCTTCTTCTCTTACCTAAGAGGCATCAAAAATATATGTCATTCTTACCGAATACACACAAATGCGTCATAATCTTCACTGTATTCTCACCTCCATTCTAGTGTTAGGGTTGCTGCGTTCTGGAACAGACACTCCAACGTTTATGCCGCACGCAGCCGGCAAGTTGTCACTTCCTTCACTTAACCCAATATTAGGTTCAACCTGTTGGGAAACTCCATGCTTATTTCCTGGCTGGTCAGCTCTTATTTGTTCCTGATGCATCAACAGAAAATTGTTGTTTAATGTGAAGCTGTCCATATACATCAAATAGCACCTACTAGTGCAATACTTGAAGTCTCAACAAGCAAATTGAGGTGCTTAACCTGTTTAGAGTGGGCATCAGCAACACATTTGCTGCATTCTCCAACAATTCCAGCCTGTCTATTTAGCCCACTCACAGCTTCCCTAACCGATTCAGTAAGTATTGCAACCAATTCTTTCTTCTGCTTAACCAGTTCAGCCTCAAAGTATGACTTCAATTCATCGTTGTTTGATTGTTGAATCTTGAGAACACGTTTCTCAAACTCATCAGCTACCTCTTTGATGACTGCCTCTCTAAGACCATGTCCAGCAGAGCCACTATCATTGTTTTCCATCTCGCCAGCTCTTGGGACTTCCTGCTGCAACCCTTCTCCATCCGCAAAACTGACACCATCTTTATCTGTCACCGGTCCATCCTTATTCGCCTCACCATCCAATCCGTCTACACCTTCTCCGGCTGCACACTCTTCCCTCTCTTCTGCAGCAACACCAGAACCATCAACATCCATCTCATCGTCACCATCCCCCTTAGCCTGATTCACACAGTCATCAGCCATGAACTCATCTTCAGATGGATGTTCAACATCATTAGCATCAACACCACCACTCCAACTGTTATGCTCGAATGGGTGTTCCTCCATTATCAATGATAGCAGATGCGAAACTTCTTCATCATCCTCCTCATCTGAGAAAGATAAGTCGATCTCTTTCGCCAGGAGCTCTTCATTCAGCAGTGAGGTTACCCGGTCCTAAAAGTTAAGAGTCAATAGAATAGATAAGTCAAGTACACAATCTTTCTACACCAAATACAAAGAACAAGCTTTACAACAATAGAATTACCATGCCACTTTGGTCGATAGTTCGTGCATCATGCACATTGATGTTCAAACTCAGCCCCAATACATACTGAACCAGCTTCTCGACTGGAATGGTTGGGTCTAGAATGTTAAACACCGAGTCTGCCGTGTATATAATAGCTGGACAACATGCCACTGTCACAAGAACTAAGGCATGAGGAAACCCTTGTATAGCTGTGGTATCTTGTGCAAGCTCCTTGGCTGTTCTTTGCTTGGCGCTTCGAATAGTCGCGAGAAACGAAGTTCTACCCCAAGGATATTTAAGAAAGGATTCTACATCTTTTACCATCTCTACATGGTCAGGATCGATGATAGTTCGCGAACATGTCGGGCAAAGAATCCCATCAACTAGTAGCAGCAACGATAGGCGAAATCGAGTCAACGGGTCTTTGTATTTCTTCCCCATAGATAGCTTCCCAACAATCCATTGTGAAGTAGGCTTTCTCTCTTTCCCAAATAATGCCTTGTAGAACCTCGTAGGATTCTGAACCGCTTTCATTTTCCCTCTTGTCCTTGCATCCTTTTTGTTGAATCCAGATTTGCTGCAGTTAAGCCCGGTAACAAGTGCAAAATCATCAATGGCAAATCGAATTGGCTTCCCTGCAAACACCCACCACATTTCATACTTCTTATCTGTCACCAACTGCCTAGATAGAATGTAATGTAAGAACATTACAGAAAACTGATGCGTCCCCATTTGCAACAGAAATCCAAACTGCGAACCCTCCAGCTGCTTCAAATGGTTTTGATCTAGAGCAGCCTTGATGATCTCAATCCACCTAAGAGTAAAGTAATTGTTTATCCTCTTTCGGCCCTCAGGTTCAGAACCTAGCCGAAACAAACGCTTTGGCAACTCTACATCCCCCATGGAACAGATACACTGAAATACAAATGTCCACGTATCACTTTTTTGATGCTGCTACTTACACAAATACAAAATATATAAATCTTAGATGTAAATATATGTTATTAACAGACTCAACCAATATAGCCTCAGCTTTCCGTTACTATCAACAACAACAAATGGATTACATAGAAGTTGAGTTAAATATTAAACCTTCATAACACCAATTAGTGGAATATCGGATTAACCAGCAAAGATTCACTAACTAAAGCTACTCAAATCCGAGTTTATGCTATTCAATACTGCAAATAAAACTAAAAATGTCATTAACACATACAACCAATTTGAGTAGCTTCCGTTACTATCAACAAACACAAATGGATTACATTGAAGTAGAGTTAAATCCTAAACCTTCATAACAACTACAAATGAATATCGTATTAACCAAGCAGATTCCCTACCTAAAGCTACTCAAATCCGAGTTTATGCTATTCAAGCTCTTCAACACAAATTAAAAAGATTTTCCCAAAAGCCAAAAAATGGCATTTCATACCTTAATTTGGCTGAATCCCTTCGCCGACACCAATTGCCACAGAAATTCGAGTGTTACAGTGGAGACGACGGAGATATAAACACCTCTACTCCCGTACAACAAAACTCACTCAAGTACTCTCAACGGAATCAAAAACCCTCGATTGAGAAAAGAGCCAACATAAGTGTTGTACGAAACTCGGATGCTTAGATAGGCTCCTCCTCCAATTGCAGAAGATTTATGCAGTCCGATTGCCAGAAATCGAAGCCTCCACAGTCCCCAAATCGAAACCCACAAATTCAATCTTCGTAAACTCTAGAATCGTCACTCGGATTGCACACGCAGTCTGCTCTTCGAAACTTTCCCGGGTGTCGCTTTTTAAAGCCCAGAATTTTCAGATTTTCTTACTGTAACTTCTCTGAATGTTCACCTCTATTTGAATTTTTACAGAGTAATACATAGAAGTTATCGATTGAAAACTCAGAAGAAGAAGAATAAGCGCGTGTGCTCACGCACGGGTTAAGTTTGTCAATATTGCATAAAGTTCAATACATATTGGTTGAAGTGTTAGTTTTGCAATTATAATTTTTTTGTTGGCTATATTTGCAAATTTCCC
21	VANDAL14	8	[284, 553, 1465, 694, 3976, 5668, 191, 1380]	[11.48, 9.6, 10.32, 13.96, 14.22, 8.1, 6.99, 8.61]	[4100, 4464, 2160, 6194, 4732, 343, 1533, 4542]	5668	['+', '+', '-', '-', '-', '-', '-', '+']	[6, 6, 6, 6, 6, 6, 6, 6]	TTAATTTAATGAATGACCAAATTTGATATCCTTATTAAGAGAATGACCTTCTCACAGAAAAGTTGGGTATATAACGTTTTTTTAGCATGCGAAATATCCGATATAGCCTCTACGGATGGGCGGTAAAACCATATTTCCGACAGCAGACTTGTAGATGTAGGGGAGCTAGAGATTGTACGCCAATGATTACAACGTATCAAAAAAAAAAATGCATGCATTACTTATGCAGTTACTACTAAATAAAGCATGAACTATTTATGAGTGTAGATCTCAATTTAGAGCTTTCATTACTACAACTTTCTAAGTTTGTACTGAACGTTTCATAAAATACATGCAATTTACAACTGTAACAGCATGTGGTATGAAAGGATTTATTTCAATTTTTTTTATTAAAAATAATCATTAAAAAACAAAAAAATTAGTATGGAAATTGAGTATATACCACGATATTGGGCTGGTAACTTTTTCGGCTGAGTATTGTACTGTATTGATTATTCAACAAGGTGAATGGGCTTTTACCTTGAATCTATGACCAGCAGAAGTACTACGATTTGGTAAACAGCACAAGTACTACGGAAACAACATGTGATTTTTTAAAATCAAAGTAATCATATCAGAGCAACTTGGAAAGAAAACATAGGAGACAAATATTAGAAAAATTCCCGGATGTGACAATAAAAAGCGCGAGCAAAGAGGGATGGAGATACGTATCAGACGCATTTAATGCGGCGTCAGAAGATATACAGCTTCCAACGTAATATACTGTTGTATGTGTAAACCCTTTTCTTTAGTGTAACACTTTTTAACACAAGGTTTGTGTGCTTATGCTATACGCTACAGAATGGCGGGTCGATAAGTTGACACGTTGGTCAATGACGTCAAGATTACGAATAGGCAAGTGGGGGCAGAAGATATACTGAATCTATACCTCAGTTCACGGTAATGTGTAAAGCAAAGACTAAGTAAATCACTTGGTTATCTTGACGATAGCATGCAATACAAATAAAGAACACTGACCACTTCGATTTGACATTCGTGAATTGTCGCTTCACGCCTCCCTCGGGTGTTGGGAGGGAAATCATACCGTTTTGAAATTCGCGTGGCTGCAAATGGTTAAGCAACTGTTACTAGAAATATCTTTTCTTACTGTAGCCCTAAAAAACAAAGTTAACCTTTTCTATAAAAGAAGAAAGATGGCAAGATATCATCTCTCACACCTCTACTTCTTCCTATAAAGCACACACTACGTATCCAACAACATCGAAGAACTCGATCATTTCTGTTTTGGTATGCAATTAATGATTGTTCTTTTGGTCGGGTTTGTTGCTATTTTTAAAAAACTCATGGTTGATTTATCTCTATTTAATGCAACTCATGTAGGTACCGACGGTGGTTATAACCGAAATAACCGACGATCGTTATGTCAGGACGGTGAGTGGTTCCTGGGCAATCGGAGCTGATGGAACATGGTTATTCATATCCAATCACAATAATGCAGTGAGGAGGTTGAGCATTCGGGAAGGGGAGAAGTTAGCATTTGTGCGCCAGCTTGTTAGAGAAGCGTACGGAGAGGAATACGTTGAAGGCCCGCTACACCTGACTTACCAATGACCTGATTGGATGGACATGGAAACTACCTTTGGTGGGCGCACAAAGCCAGTAACCATAGCTTCAGATGAGACAATGGGAGTGTTTCTAGCTATGCGTTTTGAGTTGGAGGACTTGAGTTTGTTTGTCTCCAAGCAAACGGTGGATGGTGGTTCCGAAGATGGTGGAACAAGTCAGACTTCAAGTTACGGATTTGCAGATAAAGGTAAATCACCTTTATACGTTAACGCTGAACGATCACCTAACTACGAGTCCGTTGTGTGGAAAAGGCTTATGCATGACGAGGCGGTCCTCCGCTGGATGCGTTCAACGGAAACAGAAGGTCAAAACGTTGGAGACTCTTCTACCAACGTACAGCAACACCCTGTGAGACCAGCTGTTAAGGCAGCTTCTCCGATGTTAACGACTGAAAGTATGGACACAGCGACTGAAGATGGAGATCAGGTAAAATATTCTGCGTTTATTAAATTCAGCCACTCGAATATACCATTACACTACTAAGACATCTATTTACGCAGGAAGAATACTCAACTGTTGTTGAGGCAGATTTACTTAAAAATCTGGGGTTACCGTCAATTAATTTAGCCACTGAATCTTACGACTCTCTCAGTGAGGGGGAAGCGTACAACGACGAAAACGACTATCCCGGGGGCGAGACAATTAAGGAGTGCAATTTTTTTGGGCCTTCCGCAACTAACTTGGTGGAACCTCTAGGTGTACACTTGGATCTCGCGGTACCTTTGCATGAGGCTCTTGAAGACATGTGCCTTAACTTCGCATCTTTCAACAGGGATGCGGCGCCAACCCTAGACGAACAAGGGGAAGAAGGTACCAATGACATAGCATGTTGTTTTTAAGAACAACACATATTGAAAAAATGTTCTAATAATAACTGTCATATAGAGTAACATGCTATTCGTATAAATACCATGCAATAACAATTTTAATTTCGCTGAATTCCTGATTAGTCATACGAATACAAGCTTAATATCCACATCACATTTGTTTAGTTTAAATAACAAATTTAATTTAATATCACGTAATATAATGATATGTTTACAAACCAACACATGCTTTCAACTTACGTTGATATGCATGAGATATCCCTAACCAAAATATAGAGTAACATGCTTTAATATTAGACATCATGGTCTATAGATATTATGTTGATCAAAATGTTACTGTTTAGTCATACAAATACATGCTTTCTATGTTCACAACATGTGTACAGTTTAAATAATACACGAACTTTATTGTTGTATAGACCGCGTCGGAATGGAATTAGCAATTCGGGATGTGGTCTACGAAGGTGATGAACTGTTTGTTGGCCGGGTATTCAAAAACAAACAGGATTGCAATGTCAAATTAGCAGTTCACGCACTTAATAGACGGTTCTATTTCCGTCGTGATCGTTCCTGCAAGAAACTAACGACTTTAACCTGCATTTCTGAAACATGCCCTTGGCGTGTATACATCGTCAAGCTGGAGGATTCTGACAATTACCAAATTCGAAGTGCTAATCTCGAGCACACTTGCACTGTAGAAGAAAAGAGTAATTACCACAGAGCAGCAACAACACGGGTCATAGGCAGCATATTTCAGTCTAAGTATGCGGGCAACAGTCGGGGGCCAAGGGCTATTGACCTTCAATGCATCCTATTGACCGATTACTCAGTTAGAATTTTCTATTGGAAGGCATGGAAATCAAGAGAAATTGCAATGGATAGTGCACAAGGATCAGCTGCGAATAGTTTCACTCTATTGCCAGCCTACCTACATGTGCTGCGCGAGGCTAATCCAGGTTCAATTGTTGATCTTAAGACAGAGGTTGATGGAAAGGGTAATCACCGGTTTAAGTACATGTTCTTAGCATTTGCCGCATCGATTCAAGGTTTCTCTTGCATGAAACGGGTCATTGTTATTGACGGTGCCCACCTGAAAGGCAAATACGGTGGATGCCTCCTAACCGCCAGCGGCCAAGACGCTAATTTCCAGGTTTTTCCCATAGCGTTTGGCGTGGTCGATAGCGAAAACGATGACTCATGAGAATGTTTTTTCCGTGTTTTGAGCACCGCTATACCGGATGGAGATAACCTGACCTTCGTCTCAGACAAACATTCCTCCATTTACACCGGTCTTCGAAGGGTAATCTTTAAAATTGATAATTTTAAATGTTACATGTTATATACAGCATCTGGCTCTTATTTATTTTAGAACACATGCTATCTACCAATATGCCCTTCTATACACGTATAACACATGTTAATTTGCAGGTCTATCCAAAGGCTAAGCACGGGGCATGTATTGTTCATCTGCAACGAAACATAGCAACCTCATATAAAAAGAAACACTTGCTGTTCCACGTGCCAAGAGCTGCAAGGGCTTTCCGGATCTGTGAATTTCAAACATATTTTAATGAGGTGATATGACTAGATCCGGCTTGCGCCCGATACTTGGAATCTGTTGGTTTTTGCCATTGGACACGCGCTTATTTCCTTGGGAAAGATACAATGTCATGACTAGCAATGTGGCGGAGTCTTTGAACGCAGTCTTGAAAGAAGCCCGTGAACTACCAATCATTTCCTTGTTAGAGTTCATTCGGACCACATTAATTTCCTGGTTTGCTATGAGGCGTGAGGCAGCTAGAACCGAAGCATCGCCTCTACCACCAAAGATGAGAGAAGTTGTTCATCGAAACTTTGAAAAATCAGTCCGATTTGCGGTTCATCGCCTTGACAGGTACGATTACGAGATAAGGGAGGAAGGCGCAAGTGTCTACCACGTGAAGCTTATGGAACACACATGCTCCTGTAGAGCATTTGATTTGCTTCACTTGCCTTGCCCCCACGCAATAACGGCTGCAGTGGTTGAGGGCGTTCCAATACAAGGACTGATGGCGCCGGCATATTCTGTTGAAAGCTGGAGAATGTCTTACCTAGGTACCATAAAACCTGTACCCGAGGTTGGTGACGTTTTCGCTTTACCTGAACCAATAGCCTCTCTCCACCTCTTCCCGCCAGCCACGCGCCGTCCATCGGGACAGCCGAAAAAGAAAAGAATTACTTCAAGGGGGGAATTCACGGTAAACGTTATACATTTGGAATTTACTGTAACACCCTTAGTGTTTTACATTCCTAACACTTGCTCAATCTTCATCTCAGGGTCCCCAGCGACAAGTAACACGTTGTTCTCGTTGCACAGGCTCCGACCATAATCGCGCCACGTGCAAAATGCCCATATAAAGGTACAATGTTATTTTATACCGTATCATGCTATAGATAGAAACAACGTTCATACAATTTTTATAATATCATCTGCAGGGGGTATTGTGGCTCGCGTCTTCTTCATGAGTTATATGTTGTGTCATACAATTTTTATAATATCATCTGCAGGGGGTATTGTGGCTCGCGTCTTCTTCATGAGTTATATGTTGTGTTATATAAGTAAGGGGAAGTCCATCACATATGGATATTATGTAAAAGGAAGGGTCACTTGGTATAATGTACATATTAGCAATTAGATGTGGCGATTAGGGTGACAACTAAAAGCTACGTTGAGAATGCAATCAAGGGACCCCAATTCCAGTCGGTGCCGTATAGAAGACCACCTTCCACGAGGCAAAGGATAATGTTCTGTTTTTTGGCTTTTGTGTAGAAAAAAACTTTCTGTTCCCCCTTTTGTAAACAGACTCATGATATTAAGTAAAGACGCGAGTGTTTAATTATTAATACGTGGTGTAATGTTAAAATTCAAATCCACAGACAAGGGGTTAAATGAGGAAATATATGTAAACAAATATAACGAATAGATATAGCACCACTACGGGCAAATTAAAGTCCATAAACATGTTCAGCCATCATGAACTGACATTTTATGTCAAGGATTCCAACAAGATGAAATCATTCCAACCATAAATCAAATAAGATGCTATTCGAGAAAACCACATGTGATGTTTAGTAATTGCGTGAGGTATAACCGGGCACCGAGAGTTGAACAGTTCCACATAGGATTCCTTATGCCACTTCGACTACTTTGTTAGAACCCAATAAGTGTTGAACCA
22	VANDAL13	9	[438, 263, 406, 132, 143, 80, 347, 133, 194]	[2.76, 13.67, 9.34, 11.27, 10.12, 6.67, 14.66, 14.63, 14.07]	[3088, 6191, 6754, 3327, 3719, 6236, 882, 841, 1924]	631	['-', '+', '+', '+', '-', '-', '+', '+', '-']	[6, 6, 6, 6, 6, 6, 6, 6, 6]	ATGTTTGGTTATAGCAGTAATCATTAGTATGCAACTTGCTACATAATCTAGTTGGCACATTTTATTTGCGATTTGACAATGTAAAGAGTTCGTAGGAAAATAGTTGATATGTATCCATTGCATTAAATGCGGCGATAGTGTTATATACGGGTTCCAATGTTGCATTGGGGGAAGGGGTGGAACAAAGGCCAGAAACAACATGTTTCGTATAAATATAACAAAGGAGAACCACTAACCATCCACCAGATTGACGACACGTCGCGCATGACGTATGTGCTAGTGTTAAAAAAACATTATTTATTGTTGTTATGCATGCAATTTTAATACAATTCAGTTATAAGTTTGATGACGACTGCTTCCGTCGATTAGCAGCCCTGCGAGAGTTTAGAGGGAAATCATAATTATTCAAAATTATGTGGCTTAAAAGCTTGTCAGCATTGTTGCCCAAAAATATCTTAGTATATTGTAGCCCTACTTGTTATCGAGACATTCCCTATATAACAAGAGAGATGAGTAGCATTTAACGATCACACCACTTCCTCTTTGAAAAAATCAAAAGGAACAAGTATACAACAAAGGAGAAAGACAAGTTACAGCAATACTAGGTATGCCATTAATGATAGATTTGTTT
23	VANDAL12	8	[144, 190, 321, 543, 401, 419, 116, 382]	[12.69, 9.96, 10.69, 12.44, 7.01, 16.94, 12.02, 9.8]	[2338, 5332, 3259, 3321, 4974, 5263, 6550, 3925]	570	['+', '-', '+', '-', '+', '+', '-', '-']	[0, 0, 0, 0, 0, 0, 0, 0]	TTTTGTTTTTGGGGGCTATAACCACTTCAGATGGGATGCAACCACCAGAAAACATATCATTATTGAACTTCAATCCTTCGGCCGCCAACTTTACCATAATATATACCCGTGGATCTACTTTGTCATCTGACCACAAAACATCTTGGGCTGGATCAAGGACGGCTTCGGGACGGAAGATAGGATCAACGCGGTAACTATACAATTAGAGAGGAGAAATTACAATTAGCAGATAAGCCTAAAAGAGGTATATGATTATCAGGTAAGACATACTTTAACAGCTAATAAAACGTTTATCACCTTGCAATTATTGTCTAGATCTTTGGCGTTGCTAAGCTTAAACGGAACCACCTAGTGAGGATTTAGATCAACAACCTCTTCTTCCGACTCAGAATCGACTGTCTCCTTGGATAAGGACCTTCTTGAATAGCGGGTGTGACTTGAAAAACAACAAATTGTAGGGCGTATAATAGCTCTTGGACAGTCACATAAGTAGTTGCAAGTTGTTCAACTTCTCTCTCTTTAATCGATTTCATCGTCATCTCAAAAGTCAATCCCAGAAAAAATAAAAAT
24	VANDAL11	2	[4191, 2537]	[9.81, 5.62]	[6662, 3531]	5928	['-', '-']	[6, 6]	CATTGTTCAAGAATAAGGAAGACTGCACGACAAAACTTGCAATACATCCGATACGGCGAAAGTTCCACTTCATTTACGCCAAGTCTTGCCCTAACATTGTCTTCGCTATGTGCGTGAGCCATACATGCCTGTGGCGTGTCTATGCAACAGAGCTAGAGGAAATTGACCGATTCGAGATAAAATGCGCAACACAACTGCACACTTGCAGTGTTGACGCAAGGGGAGACTTTCACAAACAGGCATCTATAGCTGTGATTGGTAAATTGGTGCGGACCAAATACCTGGGGGTTGGTAGGGGTCCAAGGCCTAACGAGTTGAGAAAGATGCTCCGTGATGAGTTCAACCTAAATGTGTCGTACTTGAAGGCATGGAGGGCTCAAGAAATAGCTATGGATAATGCCATGAGATCGGCAATGGGAAGCTACACATTGATTCAGCCTTATTTCAAACTTCCACTAGAAACCAACCCTAACTCGTTAGTGGCACTTGATACAGAAAAATATAACAAAGGTGTGGAGCGTTTTAGGTACTTATTTTTCGCTCTACCTGCTGCAGTCCATGGTTATGCGTATATGCGAAAGGTCATGGTGATTGTTGGGACTCATTTGAGGGGCCGATACGGAGGCTGCCTAATAGCAGCAAGCGCTCAAGATGCAAATTTTCAAGTGTTCCCCATTACTTTTGGGATAGTGAACAGCGAGAATGACGATGCGTGGACATGGTTCATGGAGAGGCTAACAGAAGCCATACCAGATGATCCAGATTTGGTATTCGTTTCAGACAGGCACTCGTCTATATATGCAAGCATACGCAAGGTAATTTATCTGATAACAAGTTATATTTAGGAGATAACTTTAGTCGTGCAATAATAATTTAGTTAGCATCTAGTACGGCTTTGTTTATCATGGTAAAAATGTTTCATAAACCTAATAGATTGTCACAAATCTCTAGGTTTACCCCATGTCTTCCCACGCAGCTTGCGTTATCCATCTAATGAGGAACATAGTATCAATGTTCAAGTCCGAAGGGTTGAGTTATTTGGTCGCCAGTGCAGCACGTGCTTACCGGCTAAACTATAACATAAGCTTATAACATATTCAATAACGCAGCAGCCGTACAAAAATTAACTGATAACCTATATTTTATGGTGCTGCATGACATGTAACATAATTGATTATAGGGTAATAAACATAGATTCTAGTCCTATTAGTTAATGGATAAGCTATCTTTTAGCGGCCATACGTATTGATACTCTATGATGCGCCAAATCAGAAAAAGCATATGAACATGACTTAGTATCTAATAAATCATATGTGATAATAACTATGTTAAAAGCTAACATAAGCTTATAACCAAACAACAAATAAAACTCCTCAGTACCAAAACCCACCGAGAAATAAATTATTATAAAAGCACTAAAATCCAGGTTACATGTTAACATATTCGATAACGCAGCAGCCAAACAAACTTTAACTGTTTTGTCACGAAAAGCCAAAGTTTAAAATTACCGAGTAGTTAGACCCACATGGAACTAACAAAAAGGTTATGGTATAATAAGCATATTCGGAAATTGGTACTGAGGAGTTTTTCCACTTTATTCACTTCTTGATCTAGGTTACATGTTAACATATTCGATAACGCAGCAGCCAAACAAACTTTAACTCTTTTGTCACGAAAAGCCAAAGCGAAAAAATTACCCACTAATTAGGCCCACATGGAACTAACAAAAGGTTATGGTTTAATAAGCATATTCAAAAACCCATACACCAAAATAAAAACGACTGTTAACACAATCTAAAATAAATAAATAAACAGGCAATTAAGTTCAAACGTATCAAAACGTACAGGTAACGATACACAAATTCTGAGTTAGGATGCAACACCGGACAATATTATAGTCGAGACGAGTTTTTTCACTTCTTGATCCAGAGCGGCAACATCAAATTCCAGGGATTCCTTAACCCCTCTGGCAGCATGAGCATGAATTAGATAAACTGAAAGCACACCGGAATCAAACAGGGAAGAACCTGAGGGATGTCATGGGGACGATCCAGCGGGAAAGGTTGCAGCAAGATAGGACCACCAGACGAGTTGGCCTGTTTGAAGAGGTAAGGGAGCATGGCTGCCAATGGATGTAGTTCCGCATACAACGCTGAGTCACGTCGAAGTTGAATGTTCGAATCAATAATAGTGATCTTATGCGTCTTAAGATCAACACACAATGCCACCCAATGTTTTTTGTCGAAATTGAATGGCATATACATACAATCATCCTCTGCAAACAATCGGACACGGTCAGACTCACCTATCCCCATAAGTAGATCAACAAGTGCTGCAGGGAATATTAAATCCTCAGGCAGGCTTGTTTTGGCAAACTTTGAAAAGAGTCTAGTCAGTTGTGAAACGAACTTCGAGCCAAGCACATCAACCCGCAGTTTCTCACCATCTATGCCGTCTGTCCTTAGTAGATGCCTAGGAAATTTGATGAGAGCATCCATAACCTTGCTGGTGAAATGTTTCTTCCGCTCAATGATGTCAAAAATCTCTTTGTTGGAAAGGGCCACTTCACCAACAATGCTGATAGAACTGCAACAAAGATTCGGGTAATTGTAAATCCAATTGTTATCCCATAACAAAATTAACGACTAAGAACGTTACCTTTTCCCCTTTAGCTTCGAGAGTGACCTGTGGTAACGTTCTTCTAGATCAGACACCACCTCGCCGGCGCTTAGCAAAGGGGATGGGTGACCAACCAGCAGCTTGGGTTTCTTGTCGAAGTGGAACTGCCCATCTAATTTGCTCGACAAGGTCCTGGGTCTTTTGCTCTTTCTTCCTTGGTTAACGTCAACATCGATTCCGCCTACATCTTTCCCAGATGTTAGTTTCCCGCCGGAAGCCGGGGGTCGAGTAGAAAAATCCTAGAAATAATTGAAAAAACAAATTAACGAGGTTGCAAAAAAGGTGTAACACTAAAAAACGCGTAAAAAAGTTCAGTTTACCTCATCTGAATCCTGTTTGGCGTCATCAGTCGTATATATTTGTGAGGCGAGGTAATAAAAATGGGAAATGAACAGTGGAGATTTGTTTAATTGTCAGATTTACAATTACTAAGGTCGCAGAATAGTTACCTGTGTGGTCGGTAGCAAAGTAGCACGACCAGAAGCATCATCCGCAACCTGAACAAAAACAATTTATTCATGTTACTATCATAAACAAACATGCTTCAGTATCGTTACTAAATAATGCTACTGTAACGAATGTAACGTGGTTAGTACCTAATAATGATATTAAATATAATGAAAAAGGGGAAAAAAAACTTCGAAGGGATCGACTGGCTCGGGGGAGTATTGGAGTTAACAGTCCTAGTTATCACGATCTAAAAAAAATAACAAGAAAATTTAACAAGGAAGTGACATCGCCAATGCACCCGAAAAAAAAAATGCAGACAAACCTCCTCGCTGACACTTGTTTTGGGTTGTGAAGAATAAATAGGAAAATCTTCAGCAGCCTGACACAGGATATTTAAATCTTTAGCAGCTACAAAGGTATTTATAGAATAAGGTTGTGAGTACTAAACCTCGGCGTGTACCGCAGTTGGAATGGGTGGACCGACTGGTGGAACAGCAGGAGAGACATTTGGAATGGGGTCCATCTAGATGCCGGAGGTCGATGTATTTGGTTCAACATCAGATCCGAGAGTGGTATCCTGAATGGAGTGATGATTAGTAATAAAGTCAGCAACTAACAGCAATATCAGGTAACTGATAGCTAAGAAAATTAGACAACTAACCTCGGTTATTTCAGATTTTGGGGGAGGGCTTGACAAAGGTCCCGAGACACCCTGACCTTCTTCACCACTGGCGGGGGACCGGTTAAGATCCTAGATAGGAAAGCACAAAATTTGCCCACTGGTAAACACAAATGAATAAAAGTAACTAATAATTTTAGAACCTTAAGAGTTAGTTAACAGTAAATGAAATTGTTATCAATTAAGTATCTTATTAGATTTCCCGAAATCAACAAAAATTAAACGCGCAGGCTCCTAAAACCCTGTCACTTATTTATTCATCTACGTTTACCATCTAACCTGGTCGTTAAGAACCGTCGTATGGTCAACTCCCATGACAGCGTCGCCCTAAAACCATCACATCATTCGTCACTTAACTTAAAATAATTTGGGCCAAATATATAAAACCCCAACAAAACATTTACCAGCTAACGGGTTATTTAACTGATAGTTTTTAATTTAACGATCAGTTTTTGGGTCAATATGACTGGTAGGGAATCGTGATCTTAACTATCGTTATAAGTAAAATACCGACCATAATTTTGCTAAAATGATCGTGCAACCCAGTATAGACCTACATAGACGAAAATAAAAAAGAAACTAGTTAGTAAGTAAGAAACAAAGTATCAGGTAAACAAACAATTAACGCGTCAAAATAGTATCCGCTAACATAATACCTGCTCATCCTCGCCTGTAGTTGGATCATCACCCATTACCACGTCGCCCTGCACATTCGGTATGATTTAGAGAATATAAAAACTTCAATGTATAAGAAAATATCGGTTACGAAAATATTAACAGATATCGTAGGTATCCACAGACCTGAATTTTATTCTCTTCATTGAAATTGGTACCGCCGCACGAATGACGGACCGGTACATCAACCGAGTTGTAGAAAGAAACAACGTCATCTACAGCTGATATCGCTTGGTCACCCTGAAACGCAGGAAGGGTGAAATCAGTCTCCATAGGTACAGGATGACACGGCGGTGGAATAGGATTAACATCCGCTTCAGCATTTTTGTTAGGGGGATCCGGGGAGGATACATCGTTGGTATTTCCATCAGCATCGGCAGCCGTATGTTCAGCCTGAGTACCGTGTTCCCCAGAAACCAAACCTTTTCGATTTCCAGCATCAACGCTCAAATTTTCCGTAAACCAATGAATCATCCCTTTGATGATCTTCTCAGCTTGCGCCTTCAGTTTATCATCAATCATGCAGGAAAAAGCAGGGATATCTATCCCACCAGACCCTTCACCTTTCTCTTCGATGGGACTTCGGTTTTTCCTTCTCAAACCAGTAGCTGATCTAGCATTAGTTGGTGCTTTCCTACCACGGACTACCTTGGTTTTACCACCTCTCTTTTGTTTTTTCGACGCAACGACAACCTCAGTTGGTATACACCCGCCACCAAACATTTCATTCGAAAAAGGCTTGCCTTCCTCGGCAATCTTCACGATGTTCTCGACCCTAACATCATCTTTGTCGTTCAACCATGTTAAGTCTTCCGCGGGATTCATCCAGGAATCCGGAAAAATAATAGGATCTAGATGAGCCTGCAAGAATAATATCCTATTAGCGTATAACATATACTGTAAACTGTAATGATAACTTTGTCGTGATAACTAGTTACCAAAATATTAAAAATATTTATCGGATACAACTTTGTCGTGATAACTAGCAACCTTATATCGCGATCTGTTACCACCCTTTTCATAAGCATTGTAATAACCCTCTCAACTGTAACATCTTCTTCAAGACCAAACAAAGTACTGTAGTAGGGCATCTGCTTACCACCGGTTCCTCTCTTCTTCTTCTTTTGAACTTTTGGATATTTGCCACAAGGAAGACCGGTAACAATCTTAAACTCCCTTAACGAAAATTGGACCGGAGTACTGGCGAAAACAACCCAAATCTCATGGGGGTTGGCAACTTCCAATTGCCTACTCAGTAAAAAGAGCCCAAAACTCGCCGAAAACGCCGGTTTATTCGGGAAATCTAAAAGCCCCCCAAAGAACTGTTGAGAATGAAAGATCGCTCTTGTTCATCAAGCGCGTTTATAATCCCTGACAGTGTTTTGATTTTGTGGTACACATTAACCCTTTTGCCAAGCGGCTCTTCTCCAAACGCAACCAACCGG
25	VANDAL10	1	[124]	[7.58]	[2544]	242	['+']	[2]	CGCTAACATTACGGTTATGGTTGAATATGAACAGATAACATGGCGATGGTTGTTAGGCTGGTTCGGGGAGAATGGAAAAGATGAAACATGATGTTATGAACACGTAGCCAAGTTAGATGGGTTATGCTTGGCCGTAAAGCTCCGAGAGCGAGACGGATTCGCAAAAATGGTTGAAGATGTGAAGGAAAGATTGACGCTGAGGCCAAAAGATGAAGTGGAACTATCTTATCAGTGGCCACAGT
26	VANDAL1	14	[141, 1215, 676, 391, 277, 110, 192, 605, 1918, 287, 235, 585, 927, 668]	[5.82, 4.1, 8.89, 9.92, 15.07, 8.01, 9.21, 13.25, 9.11, 15.01, 7.17, 8.32, 9.93, 10.49]	[1187, 6577, 3157, 5454, 3232, 1440, 2177, 6627, 5860, 5053, 2965, 2419, 1740, 3673]	1918	['-', '+', '-', '+', '-', '-', '+', '+', '-', '+', '-', '-', '-', '+']	[6, 6, 6, 6, 6, 6, 6, 6, 6, 6, 6, 6, 6, 6]	GGGTAAATTGCGCACAGTAGCCGTTGACTCACTTTTAATTTTAGATTTTGACATTGTGGGCTGGGCCTTTCATTTCTTAGCCATTCAGCCAAAAACTGATCAAAATGCCCCTGACGAAACTGAACCCGGTTTGTACGTACGGACCGCGTCGTTGGAATCCAAGAGAACCGGATTTGTACGTACACTGTTCATCGACGAGAAATGCATTAAATGTTTTCTAGGTTTCGGCGAATTTGACACTTGAGATTGAAATTAAAAATTTTAAAAATTGGTTGGGCTCAGAAGTTTTTCATGCTAAAAAGTTTTGACAAAACTAAAACTCATGATTACCTATTATAATAGAGATTATATTGTAAGATATTTACATAATTGAGATTAGAATTCTGAGAAAAAAACGAAAATCGAAATTGTGTTACGGTGAAGAATCTGAAGTTTTCAGTTGCTGTTTTACAAAGTTTGAAGGATTGAAGGAGAGACAATCTGTGTTCTGGGTAAGAAATTCGTGTTAATCCTATTAATTACACTTGAGAACGTGATATGAAAGTAATGATACGTTTTTAAAAATTTCTGGGTTCATAAATTGTTTTGTTGGAGATTCTTTTTGTATTTGTAGATATAAATGAAAGCTCTATGATCTGTTTTGTTAAATTTATAAGTACATAAATTGTTTTGTTAGAGATTCTTTTTGTCTTCGTTGATATAAATGAAAGCCTTCAAAAATATCTTTTGTATTTAATGTTGTTCTGACCTGAGGAATTTATGTTGCAGGTATGGAGTTACCTGTATTAATTATGGTTGGTGAGTGGATATACAAAGAAGAAGGTTGGAAATTTGAAGCTGAAAAAGGAAGTTTCGGACGCTGTGTACGTATTACAGACACAACGACGTACACGGATTTGGCAAGTACAATATGTGATGTTTTCAGCTATAAGTTTAGTGAATGGAACCCTATAATAAGTTACTGGATGCCTGGAAAGATGTCTGATATGATAGCAAGTAATCGCCCTCCAGTATATATTGAGAATCAAATCAGCCTGGATACATTTATGTTGATTCGTAATGGCGATCTTTCTGTTAACTTGTTTTTGTCTTTTTACCTTATCGGCAAGGGAGGCCATACAGAAACAGGGTTACAAATGTTGATGCAGCTCATAATTTTTACGAAGATATAAATGTAGATGAGGAGGATGACATAGATGAAGGTGATGAGGATGAATATGAGGACGAGGATAATGTAAAGGACGAAGATATGGATGTACATGACGATGACACCGATGGTGAAAGCCGTGGAAGTACCCTCGACCCTACAGTAGACGGTAGTGAAGGTAGTGGCGAAGATTACGATTACAATAAATGGGGTGACATGATTGTGGAACAATATGGAAATGGTCATGTTAAGGAGGACGTCGTGAATGACACTCAACAAACCGTGGAACCCCCAGGGGAATTCACTCGTCTATTGGCATCGTGTACGTCGACGAGTACACATGTACCTCACGTAGAACCCACTGGTGTTTTGGTTGACAGTACACCCACCTCTGCTCCATCCCCGATGTGTCAACATGGTTTGTACCAATGTACGTACACTAGAGTCTGTGCAGAGTAGACAAGATGCGAAGGTGAATTAGTTGAGCACACAGATGATATAGCTGAGAACGTAACTGGAGATGATGGTATAGTCGGATGGAGTATACGCGCTTTTGTGGTCTGGGTGTTTCAAAAATGCGTGGGAATAAATGAGTTCGACCTGGGTCTCATCTTGGCAGATAATCGAGTAATATTTTGCCAATGTGTTTATAACGTTTTTTACTTTCACATACCGTACATGTCACTAATCATGATGATTTGTTGTAGGGAATGCGTTCCCGCATAGAGACTACCAATAATCGTCGCCTTGCTTCATTTTACTCTGACCGTA
27	Unassigned	24	[2373, 4318, 1985, 1165, 833, 1223, 245, 1250, 337, 4827, 5327, 4410, 451, 3065, 5327, 719, 211, 1054, 5099, 4163, 947, 829, 719, 5327]	[2.11, 12.7, 15.37, 10.68, 16.5, 8.37, 6.18, 16.08, 13.98, 10.61, 14.13, 15.06, 13.96, 8.99, 11.33, 1.97, 8.52, 16.1, 8.92, 16.65, 8.63, 14.66, 14.16, 12.09]	[1541, 2650, 393, 1222, 5426, 4264, 764, 2342, 2665, 5598, 1657, 1720, 4717, 6921, 4849, 4191, 4315, 390, 6401, 6678, 3553, 5221, 5581, 1071]	5327	['+', '+', '+', '+', '-', '-', '-', '-', '-', '+', '-', '+', '+', '-', '+', '+', '+', '+', '-', '+', '+', '+', '-', '+']	[2, 2, 2, 2, 2, 2, 2, 2, 2, 2, 2, 2, 2, 2, 2, 2, 2, 2, 2, 2, 2, 2, 2, 2]	ATGCCGAAGAAGAAAAAGAAGCCCATTAGAGGGGCTGTCCCTGGTTCGTCTAAATTTGCTGCAGTCTACGCTCGCGCTGTTGCTCCTCTCGTGAGCAAAAGCCGTGTTGTTGCCGCTCGGTCTAGGGAGGAGTCTGCCTCTAGACCTCATCCTTCTTTGGTTTCAGATCTGTCACTGACCCCAGTCTCGGATTTAGTGTTGACTCCAGATCCGCAGTCTGCTGCAAGTGCGCCTGTCCCCACCGTCGATGGCTCCGCCTCCGGTGTTGCGACGTCCGTCAATTCAGAGGCAAATAGTGCTTTGTCTTCAGCCTCCCTAGACCAATCGACTGTCAATGAGACAGACTTGGTCAGTTCTTCTCAAGTCGGGGTGATAGCTCAGCTGCCACCAAAGTCTGTCTTGTCTTCTCCGCTCCCTGCCGAGCAAGGCATAACCGTTGGAACTTCTCCGGTGGAGGCTCCAGTGATTGGATCTCAACCCGTTAGTTCGGGCTCCGCGCTCTGGGTGGACCGGGTTAAGGGCTCTGCTAAGAAGCTCGCAAAAAAAGGTTCCTCCTTCACTCTCCCTTCTGGGGAGCTCTGTGTCAAAATCCCAAACTCGGTAATTGAGAGGAACAAGAAGTCCTGGGACTTCTTCATCTTGGGGCAATTCTACTCTGATCCCCCCGCTCAGGGAACGATTCATAACATTGCAAATGGAATTTGGAGTAGACAGTTCCGTGATATCTCTGTCTCAAAAATGGAAGGAAACTCTTTTCTTTTCCGCATCCCAAACGCTAATACTCGTAACAGGGTCCTTACTCAGCGGTTGTGGCTAATAGAAGGTCAAACGATGTTTGTTGAAAAATGGGAACCAGGGGTTATTCCAGTTAAGCCGGAGCTGTCATCGGCTCCAATTTGGCTTGAGTTGCGCAACGTTCCATACCAATTCTTTCATGAGGAGGGCCTGGAACGTATAGCCAGTCTTGTGGGGGAACCAAAATTCCTACATCCCTCTACAGCTAACAAAACAAATCTAGTAGTTGCCAAAGTTTTCACCATCATTGACCCTAGAAAGCCTTTGCCTGAGGCGGTTAACGTTCAGTTTGACACTGGAGAGATTAGAAGAGTTCTTGTGTCAAGTCCTTGGATGCCTCCGGTTTGCGCTCACTGCAAGGAAATTGGTCATAGTCTTCGTCATTGTCGGCAGGCTCCAGTCCTATGTTCAAACTGCTCTTCAACTACTCATCTAACGGGTAGCTGTCCAAATCTTACTGAACCTGGCCTAAAGAAGCGTCGAAACCAGCGTCGGAGAAGATCAAAGACCCCAGTTCAGATCCCTGTCTCCAGCAAAGAGCCATCCAAGAGCACAATTGCCTCAGGGCAGGAATGGCAGGTCAAATCTATCACTGAAACTCCAAGTAAGCCAGGACCAGAGGAAACGGTTAGTCTGGCCTCGGCTAAGCTTGGTGCTGTTCCGAAAGAAGTGTCTATTGGTGAGTCCAGCAAGTCAGACCCTTCTAGTGCCTTATCAATGACAGCTCTTGTTGCTAGCTCTAGTTTACCCTCTATGAGTGCAAATGAAACAGAAGATGACTCGTCAGATGTCTTGTCTTCTGATGAGGATGTTGCGAGATTTACTCAGGTGCTGTCGAAGCGTCAGCGGAAAACCCAGCGGGGCAAGGGCCCTAAACACTCTCTTTAATTATGTGTACAAACCTTTTTTGTTGGAATATCAGGGGCTTTAATAATGTCAGCCACCGTAGCGGTTTTAAAAAGTGGGTTAAGGCTAATAAGCCTATTTTTGGAGGCGTTATAGAGACGCACGTCAAACAGCCAAAGGATAGAAAGTTTATAAATGCTCTCCTTCCTGGCTGGTCTTTTGTTGAAAACTATGCTTTTTCAGATTTAGGAAAGATTTGGGTGATGTGGGATCCAAGTGTTCAGGTTGTTGTTGTTGCTAAATCTCTGCAGATGATCACTTGTGAGGTTTTGCTTCCTGGCTCTCCTTCTTGGATCATTGTTTCAGTGGTGTATGCTGCTAATGAGGTTGCCTCTAGGAAAGAGTTGTGGATAGAAATTGTGAACATGGTGGTTTCAGGTATTATTGGTGATAGGCCTTGGCTGGTCTTAGGTGATTTTAACCAAGTGCTGAATCCTCAAGAGCATTCCAATCCAGTGTCTTTGAATGTGGACATCAATATGAGAGACTTCAGAGATTGTCTTCTTGCTGCGGAGTTATCTGACTTACGCTATAAGGGCAATACTTTCACTTGGTGGAACAAGAGTCATACTACACCGGTGGCTAAAAAGATTGATCGTATTTTGGTTAACGATAGTTGGAATGCCCTTTTTCCTTCCTCGCTTGGGATTTTTGGGAGTCTTGATTTTTCTGATCATGTCTCGTGCGGTGTAGTGCTTGAAGAGACATCTATCAAAGCAAAAAGACCCTTTAAGTTCTTCAATTACCTTCTCAAAAACCTAGATTTCTTGAACTTGGTTAGGGACAACTGGTTTACCCTTAATGTTGTCGGCTCCTCTATGTTCAGGGTTTCCAAGAAGCTGAAGGCCCTAAAGAAACCTATCAAGGACTTCAGCAGGCTTAATTACTCTGAATTGGAAAAAAGAACCAAAGAAGCTCACGATTTTCTTATTGGCTGTCAAGATCGCACCCTCGCTGACCCCACTCCTATCAATGCTAGTTTTGAGCTTGAAGCTGAGCGTAAATGGCACATTCTAACTGCTGCTGAGGAAAGTTTCTTTCGCCAAAAGTCGAGAATCTCTTGGTTTGCTGAAGGTGATGGAAATACGAAATACTTTCACAGGATGGCTGATGCTAGAAATTCCTCTAACTCCATTTCTGCTTTGTATGATGGAAATGGTAAGCTGGTTGATTCTCAAGAGGGAATACTTGACCTTTGTGCTAGTTACTTTGGAAGTTTGTTGGGTGATGAAGTTGATCCTTACTTGATGGAGCAAAATGATATGAATTTGTTGTTATCTTATAGATGCTCCCCTGCTCAAGTTTGCGAGTTAGAAAGTACTTTCTCTAATGAAGATATCAGAGCTGCTCTCTTCTCACTTCCCAGAAATAAGTCTTGCGGCCCAGATGGTTTCACGGCTGAGTTCTTTATCGATTCTTGGAGCATTGTTGGAGCAGAGGTGACAGATGCGATCAAGGAATTCTTCTCCTCTGGCTGCTTACTGAAGCAATGGAATGCAACTACTATTGTGCTCATCCCTAAGATTGTTAATCCTACTTGCACCTCTGATTTCAGGCCTATTTCTTGTTTGAACACGCTCTACAAAGTTATCGCTAGACTTTTGACTGATCGGCTTCAGCGGCTTCTCTCTGGAGTGATCTCCTCGGCTCAATCTGCGTTTCTCCCGGGTCGTTCTCTTGCTGAAAATGTTTTGCTCGCAACTGATTTGGTACATGGGTATAATTGGAGCAATATTTCTCCCAGAGGGATGCTTAAAGTGGACTTAAAAAAGGCCTTTGACTCGGTGAGATGGGAGTTTGTCATAGCTGCTTTGCGTGCTCTCGCCATCCCGGAAAAATTTATTAACTGGATTTCTCAATGCATCTCTACGCCTACTTTCACAGTTTCTATCAATGGAGGCAATGGTGGCTTCTTTAAGAGTACCAAGGGATTGCGGCAGGGTGATCCTCTTTCACCCTATCTCTTTGTTCTAGCAATGGAAGCTTTCTCTAATTTGCTTCATTCAAGGTATGAGTCTGGTCTTATTCACTACCATCCTAAGGCCTCCAATCTCTCCATATCCCACTTAATGTTTGCAGATGATGTTATGATCTTCTTTGATGGTGGAAGTTTCTCTCTTCATGGTATTTGTGAGACGTTGGACGATTTCGCATCTTGGTCTGGTTTGAAAGTCAACAAAGATAAGAGCCATCTTTATCTAGCGGGTCTGAATCAGTTGGAATCCAACGCAAATGCTGCCTATGGTTTCCCTATTGGCACCCTACCTATTAGGTATTTGGGCCTCCCTTTGATGAATCGTAAGCTGCGCATTGCGGAGTATGAGCCTCTCCTTGAGAAGATTACGGCACGGTTTCGCTCTTGGGTCAATAAGTGCTTATCTTTCGCTGGCAGGATTCAGCTTATCTCTTCTGTTATATTTGGTTCCATCAACTTCTGGATGTCCACTTTTCTGCTGCCTAAGGGATGCATCAAAAGGATTGAAAGTCTTTGTTCTAGGTTTCTTTGGTCAGGAAATATTGAGCAAGCTAAAGGGATAAAGGTTTCATGGGCAGCCCTTTGTCTCCCAAAATCTGAAGGAGGTCTAGGTTTAAGACGCCTCCTAGAATGGAACAAAACTCTTAGTATGAGGCTTATTTGGAGGCTGTTTGTTGCTAAGGACTCTCTCTGGGCCGATTGGCAGCACCTTCATCATCTTAGTCGCGGCTCCTTCTGGGCTGTTGAAGGGGGTCAGAGTGACTCTTGGACTTGGAAGAGGTTATTAAGTCTAAGGCCTCTAGCGCATCAATTTCTAGTATGCAAAGTAGGTAATGGCCTTAAAGCTGACTATTGGTATGACAACTGGACTTCTCTTGGGCCTCTCTTTCGGATCATTGGTGACATTGGGCCAAGTTCTCTGCGTGTCCCTCTTCTTGCAAAGGTTGCTTCAGCTTTTTCTGAAGATGGGTGGAGACTTCCGGTGTCCCGTTCCGCTCCTGCTAAGGGCATTCACGATCACTTATGCACGGTGCCTGTGCCTTCTACTGCTCAGGAGGATGTCGACCGTTACGAATGGTCTGTTAATGGTTTTCTTTGCCAGGGTTTTTCTGCTGCAAAGACTTGGGAAGCTATTCGGCCTAAGGCTACTGTGAAAAGCTGGGCCTCCTCTATCTGGTTCAAGGGAGCTGTGCCGAAGTATGCATTCAACATGTGGGTTAGCCATCTCAACCGTCTTCTGACGCGGCAAAGGCTAGCTTCTTGGGGACACATTCAGTCCGACGCTTGTGTTCTTTGCTCTTTCGCTTCGGAGTCTCGCGATCATCTTCTACTGATATGCGAGTTCTCTGCCCAAGTGTGGCGGCTGGTTTTTCGCAGGATCTGCCCTCGTCAACGGCTTTTCAGCTCTTGGTCGGAGCTCCTTTCCTGGGTCAGACAGTCCTCCCCGGAAGCGCCTCCTCTGCTTCGGAAGATCGTTTCTCAGGTCGTGGTGTACAATCTTTGGCGTCAAAGAAATAATCTCCTTCACAACTCTCTTCGCCTAGCTCCTGCAGTTATCTTCAAGCTCGTCGATCGTGAGATCCGCAACATCATTTCCTCGAGAAGACTTAGGAAGCGTTGGCGTAAGCTAATGCTTCTCTGGATCCGTTAA
28	TSCL	17	[336, 182, 250, 208, 388, 196, 522, 291, 719, 861, 389, 861, 119, 100, 400, 534, 707]	[8.1, 10.4, 6.44, 17.63, 12.44, 13.94, 7.14, 12.91, 12.06, 14.95, 7.04, 8.54, 10.55, 11.91, 8.71, 13.88, 0.41]	[5465, 3758, 1564, 6831, 6961, 1172, 2464, 1809, 5435, 4744, 4916, 2689, 6019, 4093, 4074, 1139, 4553]	861	['-', '+', '+', '-', '-', '-', '-', '-', '-', '-', '-', '+', '+', '+', '+', '+', '+']	[2, 2, 2, 2, 2, 2, 2, 2, 2, 2, 2, 2, 2, 2, 2, 2, 2]	TGTAGCAAGTGCGGCTCCTATCGGCGGGACCATCCTCTAGACTTGCGGAATCGGGTGCATCGCCGTTTTTTCAGGTACCACAGTCCCTTTCTGGCAAGTTGGTGAGCTTCGGTAAGGCGATTCTTCTCTTCTCGGGTCCCTCTTTCCTTAATTTTCTCCCGCTCTGATGGTTGCGTATTTGGATCTGACGGGTCGCTCTTCTAGAGGCAAGCCTCGTAGTCTTTTTTGGCTCTTTGGATTGTTCATTGCGGTTAGAGGCGTAGTGGTTTGTGTTTTTGGTGGTGTGCTTCTTTCCTCCTTTAGAGGGCTGAAGAAGGTGGCAAATTCTTCAGCCATGGCTATGGCTCCTCCATCTAAATTTGTCTTTGTCCCAATCGCTAGTCTTTGGTTGCGTTAAGGTTGAGTTTTGTTGTTAAGTTGTAGTCGAGTTGGGATTTTTATGTGTTAATGAGCTTCTAGTTGTATTGCTAAGGTTGTCGAGTGTAGAATAGAGGCGTCGAATAGGTCTAAGTGGCATCATTATCTCTTTGAGCTAGTGTAGAAGTCCGCGGCTGCCTATGCGTTTTTGCGTTAGTCCTCGGAGAAGCTGTAAGCTTCTTTCTCGAGGTTTTGTGGACAAATCTCGGATCCATTAGTTCATGGCAACTATGATGAGGATTCCATTACTTCGTGTTGTGGCAGCACGCAAATTTTTGAGCCTTGCGAGCTCGGAAACGGTGTTTCTCCTCGTACGATCGAAGCGATATAATGCATTTTGAGTTGTAATGTTGTATTTAATTTATGTAGATTGTTTAATTGCGTTTCTTGTAATCAATGTAATTCTGTCAAAAAATTTAACCTTTTACCAACCAAAGAAAAAAA
29	TNAT2A	10	[361, 356, 241, 290, 156, 805, 120, 790, 162, 338]	[6.73, 12.41, 9.26, 9.66, 2.56, 10.05, 11.58, 11.34, 11.79, 8.98]	[170, 6891, 5231, 5403, 3904, 3018, 2800, 1942, 3517, 2310]	791	['+', '+', '+', '+', '+', '-', '+', '+', '+', '+']	[4, 4, 4, 4, 4, 4, 4, 4, 4, 4]	TTACATCTTTTATTATAGGGTATTATGAATCTATATACATAGAAGATTACAAAATTATGTGTCAGAAAAAGCTATTGTTGAGCATTCTCTCTCCATTATGAAAATACCTTTATACTCCTATATCATATTTGCTCTTGACGTTAAATATTTTGTTACCTTTTTATAATAATGTTATCATCTTCCCATAATTATACAATCTTTGAAATCAAATCATTGATTCAATAGCTGGTAATTTGTTTATATCGTCAACTGTATTATTAACATGTTAAGTAGGTTTGTATCTTAAGTTTTTTCAACCATATATCAAAATCCCATCCATATTTCGCTAACAATATTATCCTGATAATACGTTATCTGCTATTTATTCTGATACATGTATTTTTTCTACATAATTATTCAGTAGCAAGTCAACTTTTTTTGCTCTTCATGCTAAATATTTTGTTACCTTTTAATAATAATGTTATCGTCTTCGTATATATATATGTGTCTTTGAAATCTAAACATTGGTTCAATAACTGAAAATTTGTTTATATCATCAAATATATTATTAACATATTAAGTTGGTTTGTACTCTATGTCATTTCATCCATGCATCAAACCCCATCCATATTTCGCTAACGATATTATCTCGATAATGCGTTATCTGCTAAGTATCCTCAGTTTTATCATATCTCTTTGTAGGGGTATATTTTTCATATAGATTTTAGTTGAAAAAAGTTACCTAAATAAATGGTTTTCATGTATAGATTCTTAATTATTTGATGGTGCATGTATAAATTTTTAACTCACTC
30	TNAT1A	34	[595, 539, 668, 597, 163, 698, 381, 96, 96, 135, 340, 1037, 137, 220, 209, 173, 125, 303, 122, 314, 1037, 119, 104, 384, 93, 274, 604, 313, 179, 1037, 174, 1037, 695, 193]	[13.43, 3.36, 19.24, 17.25, 10.32, 11.38, 6.6, 13.09, 10.43, 10.68, 7.1, 13.44, 2.81, 11.7, 14.37, 17.67, 10.76, 11.7, 7.62, 12.96, 7.93, 13.3, 6.54, 11.1, 11.02, 4.09, 11.3, 10.79, 18.11, 7.53, 15.48, 8.56, 4.04, 3.83]	[2324, 343, 3592, 2458, 5876, 6325, 3425, 3490, 1764, 4107, 2264, 5598, 2729, 6249, 6470, 6924, 6883, 5331, 5575, 3603, 6761, 2634, 5623, 6321, 2114, 6720, 1230, 6771, 5620, 2329, 2908, 6948, 984, 187]	1037	['+', '-', '-', '+', '-', '-', '+', '+', '+', '-', '+', '+', '-', '+', '-', '+', '-', '+', '+', '+', '-', '+', '+', '-', '-', '-', '+', '+', '+', '+', '+', '+', '-', '+']	[0, 0, 0, 0, 0, 0, 0, 0, 0, 0, 0, 0, 0, 0, 0, 0, 0, 0, 0, 0, 0, 0, 0, 0, 0, 0, 0, 0, 0, 0, 0, 0, 0, 0]	CTTGGGTTCACCCCCTAGTATAATCCATCCATACACTCCCTTTTAATGACCAATTAGAATTTGACATGTCATCTATTTAAAGAATAAATAAATTAAAATCAATAAAACAAAACAAATTCGGTAGAATTTCAATTAAGGAAATTATTTGTTTGAGTTTATAAAATAGTGGTTAGAGTTTATATTTTGTGATTAAACGAAATTATATTTTGGTTTGACTTGATAAAATAGTGGTTAGGGTTTAGATTTTGTGATTAAACGAAATTATATTTCGGTTTGGGTTAATAAAATAGCGGTTAGGGTTTAGATTTTATGATTAAAACGAAATTATATTTTGGTTTGGGTTGATAAAATAGCGGTTAGGGTTTAGATTTTGTGATTAAAACGAAATTATATTTCGGTTGGGGTTGATAAAATAGCGGTTAGGGTTTAGATTTTGTGATTAAAACGAAATTATATTTTGGTTTGGGTTGATAAAATAGCGGTTAGGGTTTAGATTTTTTGATTAAAACGAAATTATATTTCAGTTTGGGTTAATAAAATAGCGGTTAGGGTTTAGATTTTGTGATTAAAACAAAATTATATTTCGGTTTGGGTTGATAAAATAGCGGTTAGGGTTTAGATTTTGTGATTAAAATGAAATAATATTTCGGTTTGGGTTGATAAAATAGCGGTTAGAGTTTAGATTTTGTGATTAAAACGAAATAATATTTCGGTTTGGGTTGATAAAATAGCGGTTAGGGTTTAGGTTTTGTGATTAAAACGAAATTATATTTCGGTTTGGGTTGATAAAATAGCGGTTAGGGTTTAGATTTTGTGATTAAAACGAAATAATATTTCGGTTTGGGTTGATAAAATAGCGGTTAGGGTTTAGATTTTGTGATTAAACGAAATTATATTTTGGTTTGAGTTGATAAAATAGTGGTTAAGATTTAATTTATTTATTCTTTAAATAGATGACATGTCAAATTCTAATTAGTTAATTAAAAGGGGGTGAATGAATGGATCGACCCCCTAAGGGATGAACCCATGAATTGTTC
31	TAT1_ATH	21	[99, 584, 575, 1702, 322, 366, 1702, 83, 454, 1702, 506, 192, 226, 118, 132, 738, 205, 157, 107, 1702, 81]	[9.06, 6.03, 10.85, 7.39, 6.03, 11.46, 9.87, 11.06, 14.44, 15.34, 11.98, 11.42, 8.33, 8.18, 14.29, 8.85, 10.78, 6.33, 9.59, 9.7, 13.28]	[25, 3120, 117, 4817, 313, 4000, 401, 5455, 3880, 3275, 5847, 5817, 4285, 5140, 3322, 1632, 2342, 4216, 5764, 440, 4138]	1702	['+', '-', '+', '-', '+', '-', '+', '+', '+', '+', '+', '-', '+', '-', '+', '-', '+', '+', '+', '-', '-']	[0, 0, 0, 0, 0, 0, 0, 0, 0, 0, 0, 0, 0, 0, 0, 0, 0, 0, 0, 0, 0]	TGTGGATGTCGGATTCGGCCCACTTCGGCCCAATCCGCATTCTATGGGCTTCAAGATGAATTGGGCCCAATTCATAGCCCAGTATGAGCCTGGCCGCTTAAAGGGTGATCCGACATTAATACAGAAACGGAAGGATCGCGACTTAAACTGCGCATTAAAGTCCCGAGTTGAAGATTCGTAACGTACGACGTAAATAAGGCGAGATCCGCAGCGTGAAATCAGCAAATAGTTTAATACGTTTGATCCGATGTATTGAGTATAAATACGAGTTGATGACAATTGTAATGGGGACGATTCATGAAATACTAATACTATACACAAAATTCACAAACACATTCTTCTCTTCTCGATTCGATCATTGTTCGTTTAACAAGACTAAAGATCCTCGTAAAAACAACCACAAGATTCTAATTGCGGATTCCGACATCCACAATTTGGCGCTAGAAGGAGGGGAATAAAGTCTTTTACTTCAGAGCAACGATCAATCCACCATGAGCAACACCGACGATCAGAGTTCCGGCGGCCAAGCCTCCACCCTCGACAACATCAAGCAGCTGCTTCAGCAGCTATCCGAGAAAACCGACAGACAGCAGCTCGCCGTAACGACACTCTCCGATAAGTTCGTATCTTTCCAAGAGCGTTGCAATGGCCAGCTCGCCGCTTTAGCTGTAAACCATTCCGAGATCAGGTCAACACACAATGCATATGCCGAGCGGGTTGATTCTCTGCAGGAACGGCATGGACTACAGGTGTTCGAACACGACTCAACTTTCAGCGCGCCGCGAGCCCAAGCGTCCAGAATTCGCAGGAAGCTTCTGGTCAGCAATCTCCTTCACCTCCGGTTGACGTCAGAGCAACATCGACACAAAATCCAGTCATCCAATCTCCGTCAGCAGGTCTTGCTGCAGTCTCAGATGAGACAATAGCTCGGGCGCCGGCTCCACTGGATCCCGCCATCAGACTCCCGAATTCTAATCCCCGACCAGAGCCGAGCACAGTCAACTCGGAGCTGCAGAACCTTCAAGATCAAATGTGGGCAATGAACGCAAAGGTTCATCAGGCTACCACGTCGGCCCCCGAAGTGGAAAAAGTTATTGAAGCAACAAGGAGGACACCTTTCACTTCGAGAATCTCAAAGCTTCGTATTCGCGATTTCCGAGATTTCAAACTCCCCGGTTACAACGGCAAGGGAGATCCAAAAGAATATCTGACTTTTTTCCAGGTCATCGCAGGTCGAGTCCCGCTTGAGCCACATGAAGAAGATGCAGGGCTCTGCAAGCTATTCTCAGAAAGTTTGTCAGGTCCCGCACTTACCTGGTTCACCCAGTTAGAAGAGGGTTCGATCGATAACTTTAAGCAACTCTCCACTGCTTTCATTAAGCAGTACGGGTACTTTATCAAAAGTGACGTCACTGAGGATCATCTTTGGAACCTCTCTTAAGGAGCTGACGATCCACTTCGAACTTATATCACTGCCTTCAAAGAGATCATGGTCCAAGTACCCAACCTGTCTGATTCGGCAGCTCAGTCCGCCCTCAAGAACGGTTTGTGGCATGAGTCGCATTTCCGTGAATCTCTAACTGTAAACTGCCCCGAATCGATTCAGGACGCCCTTCATCAAGCAACGAACTGGATCAATGCCGAAGAAGAACGGGCTTTTTTGGCTACGAAGTTTAACGCTGCACCAAAAGCCTCCCCACCT
32	TAG3N1	15	[671, 450, 384, 174, 493, 290, 878, 475, 984, 675, 984, 115, 984, 153, 281]	[8.11, 14.09, 14.2, 16.68, 14.2, 8.41, 11.14, 9.12, 8.36, 3.8, 8.81, 13.7, 18.1, 6.84, 8.53]	[113, 849, 3517, 2749, 6301, 4805, 683, 4944, 5749, 6208, 4833, 6654, 3039, 2755, 4924]	984	['-', '+', '-', '+', '-', '+', '-', '-', '-', '-', '+', '-', '-', '+', '-']	[4, 4, 4, 4, 4, 4, 4, 4, 4, 4, 4, 4, 4, 4, 4]	GTATTCACGCCTGACCCGGACCCGCCGGTTCGATCGGTTAAACCACGACCCAAACATTTCTCCGGTTTGAGTTTAATATTAATAGCAGACAATTTAAAAATAAAAAAAAACCACAAAAATCCACCATTAACTCGCGACCCAGTGAACCGGTTGAACCGGCCGGCACGGCCGGGTATGGGTTTTAAAGAAATCATTTGATTTTGAAACAAAATTTAGGATTTTAGACTTTGTTTAGTAATTTTTAGAACTTTTTGAGTTATTTTTGGAACTTTTAAAACTTAAAAGTCTTGAATTGTTGATTAAACTTTTTGAATTGAGTTTTAGTTATATTAATAGATTGACTCAACTAAGTGTTCTTGATGTTTTAGATTTTGATGAATATTTAACAATATGGTGAAAGAGATAACCGAGATTCGTTGTTTGAATTCATGATGTTTTATAAAATTTTTCCGTAATTGCCAATGAGTCATTAATAATCTCTTACTTCTTAGTATTTGTTTGGGAAAAATGTCAAAAAAATTCACCAACTTTCGAATTTGGAACGATTTAATCTTGAACTTCACGGAAGACAAATAAATCGTAAAGTTTTTGTTGACTTTCTAAATAAATGACAAAGTTTTTGTTGACTTGCCATTTAAATCATGTCGTTAAACAGATTAATAAAAAAAATTACGATATTAATATTCCGTTTATTTGCTCTGTTAGAACAAATTATCGTCTTTTATTACGACGTTAATGTCTCGTCCGTATTTGTTTTGCGATTTTATACTTTTAGTTGGATTTTAAAAAAATTAATCATTTTATTATTATTTTTAGAGTTGCTTATATTATTAAAATGTTATAATTATGTTCTTATTTATAAAACCGTATGATCTCTATAAATATTAAATACATATAATAAATTTTAATGGATTGATCCGTGATCGAACCTGGTTGATCCAGTAACTCAGTGTACCAAAACATAGTCCGATTCACCGTCCGGGT
33	TAG2	30	[353, 236, 139, 196, 1364, 925, 240, 1104, 228, 531, 1038, 702, 3331, 3331, 3331, 3331, 567, 712, 969, 335, 189, 163, 479, 1055, 1615, 1164, 1651, 211, 266, 90]	[9.21, 18.29, 17.31, 12.89, 19.24, 7.24, 10.12, 8.26, 6.12, 14.1, 12.09, 11.36, 10.93, 12.68, 4.19, 6.48, 3.5, 10.29, 10.94, 9.66, 16.31, 13.8, 12.21, 5.42, 11.71, 11.67, 10.1, 8.01, 12.61, 6.36]	[2979, 5074, 5269, 5929, 2427, 4198, 2643, 1961, 6934, 4770, 1273, 1275, 2544, 4640, 3281, 6163, 6273, 6487, 2598, 6369, 999, 6722, 6216, 2143, 1919, 6211, 5199, 1632, 897, 4157]	3331	['-', '+', '+', '-', '-', '-', '+', '-', '+', '+', '+', '-', '-', '+', '-', '-', '-', '-', '-', '-', '+', '-', '-', '-', '-', '+', '-', '-', '+', '-']	[6, 6, 6, 6, 6, 6, 6, 6, 6, 6, 6, 6, 6, 6, 6, 6, 6, 6, 6, 6, 6, 6, 6, 6, 6, 6, 6, 6, 6, 6]	TAGAAGTGTCAAATGGTCATCTGACCATGGGCTGAGCCCAGTCCACAATATTATGGACAGTCCATGGTCGGCCCGTAATGAAAACGGGGTATATGGTCTAAAGACCAATTTTGTCTATGGGTTTAATGGGCTAGCCCACACGGTTTATGGTTGGCCCATCAATTTTTTCAACACATCAATTTTCTTCTCTTCTCTCTCTCTCGGCAACGACGCTCTCTCTCCCGGCGACAAAGCTCTCTCTCGGCGACGACCAAGCTCGACATCTCTCTCAACTCCTACTCCGGTTAGTTCTACTAGCTTGTGGGTTTGTCCAAATTTCAATTGTTAGTGTTTCTGAAAGAATCTTAGCTTTTTGGATATGAGGAGAGCTAGCTAGCAAATGGGCACTTTTCAGATTTTGTTTATGGTTCGCCATTTCGAATTTCATTATGAATTGAAGCACATCAATATGTAGAGACCCTTTGTGTTGTAAGCTAATTTAAGGATCCTTGTTTAAACACTAGATTATTGCTTTTGTTTAAGGATCCTTGTTCTTCTTTTTTTATCCATAGTGGATAAGATATTCCCACATGTTATGTACTTTTCTAATGGAGCTAGCCCATTGACCTCTGTTCAGTCTTTGTTTATCACTGCTAAACGTGTTTATGTCTTTATTTGTGTCAGAAATATGGAATTGGATACTCAAAACTTGGTTGATGAAGACAACTTTAATCTTGAGGATCAAGAAATGGACGATGAAGATCCAGAAATGGATCAGATACTACCTCATGACACTGCTTCTTCAGGGACAGTTGAGAGAGGTAAAAGTAGTGTAAGTAGATTTCGTGCTGCATGCTGGAAAAACTTCGATAGAGGACAAAAATATCCTAATGGGAAAACTGAGGTTACATGCAAATATTGTGAGCAGACTTATCACTTGAATCTGAGACGAAATGGTACTAATACCATGAATCGTCATATGAGATCTTGTGAGAAGACTCCTGGAAGTACACCTAGAATTAGCAGAAAGGTGGATATGATGGTCTTTAGAGAAATGATTGCAGTGGCTTTAGTTCAACATAATCTTCCATATTCGTTTGTCGAATATGAAAGAATTAGAGAAGCCTTTACATATGTTAACCCTTCTATAGAATTTTGGAGCAGAAATACTGCAGCTTCTGATGTCTACAAGATTTATGAAAGAGAGAAAATTAAGCTTAAGGAAAAGTTAGCTATAATCCCGGGTAGAATATGCTTAACAACAGATTTGTGGAGAGCTTTAACTGTTGAAAGTTATATTTGCTTAACAGCTCATTATGTAGATGTTGATGGTGTTCTGAAAACGAAGATCTTATCTTTCTGTGCTTTCCCGCCTCCACATTCTGGAGTAGCTATAGCAATGAAGCTTAGTGAGCTGTTGAAAGATTGGGGAATTGAGAAGAAAGTTTTTACTTTAACTGTAGATAATGCTTCTGCAAATGATACTATGCAAAGCATTTTAAAGAGAAAGCTACAAAAACATCTTGTCTGCAGCGGAGAATTCTTTCATGTGAGATGTTCAGCACATATCCTAAACTTGATAGTTCAAGATGGTTTGGAAGTGATATCTGGAGCTTTGGAGAAAATTAGAGAGACTGTGAAGTATGTGAAAGGATCTGAGACTCGAGAAAATTTATTTCAGAACTGTATGGATACAATTGGAATTCAAACTGAGGCAAGTTTAGTTTTAGATGTCTCAACCCGCTGGAACTCCACTTATCATATGCTCTCACGAGCAATTCAGTTTAAGGATGTATTGCATAGTCTTGCAGAAGTAGATAGGGGTTATAAGAGTTTCCCATCTGCTGTGGAGTGGGAAAGAGCAGAACTGATATGTGACCTTTTGAAACCATTTGCTGAGATTACAAAGCTGATTTCGGGTTCGTCTTATCCGACAGCAAACGTGTATTTTATGCAAGTATGGGCGATTAAATGTTGGCTGGGAGATCATGATGATTCTCATGATAGGGCTATTCGTGAAATGGTGGAAGATATGACGGAGAAATATGATAAATATTGGGAAGATTTCAGCGACATTCTTGCGATGGCTGCAGTTCTTGATCCAAGATTGAAATTCTCAGCTTTAGAATATTGTTATAATATTCTGAATCCATTGACCAGTAAGGAAAACTTGACTCATGTGCGTGATAAGATGGTTCAACTATTTGGAGCTTATAAAAGAACCACATGCAACGTTGCAGCAAGCACTTCTCAATCTTCACGAAAGGATATCCCATTTGGATATGATGTAAGTTGCTAATTTTGTGTGTTTACAGTATTGTTCTTGTATGTTTGTTTGTTGTGATAGTTAGTGGCTATGAAAATGCATTCTTATACTTAGTGAGAATGGGTTGTCTGTTGTGATTGTTGAACTATACGGCTGGTCATATTTTCTTTTGTTGGTCATATTTCAGGGGTTTTACTCTTACTTTTCTCAAAGAAATGGAACTGGAAAATCACCATTAGATATGTACTTGGAAGAGCCTGTGTTAGATATGGTCTCTTTTAGAGATATGGATGTTATTGCATATTGGAAAAACAATGTCTCGCGTTTTAAAGAATTGTCATCGATGGCATGTGATATCTTAAGCATTTCGATCACTACCGTGGCATCGGAATCAACTTTTAGTATAGGTAGTCGTGTGCTTAACAAATATAGAAGCTGCCTTTTACCTACTAATGTGCAAGCCCTCCTATGTACTAGAAACTGGTTTCGTGGATTTCAAGACGTTGGTAATATTCACATCTTGAACTCGTTTATAATAGTAAACTTATATGGCTTTTGGACTGCAACTTTTAGATTAGTAGCTCGGTTTTTCTTATTGTAGAAACTGATGAGATCCAAGGTCAAGAGGACACAAACACCACCCTTGCATAAACGTTTCAAGACTGGGAAGAAACAGGTGCATGGCTGTTCTCTTAAGCTCTGAGCCTATGGTTATGTGTTTATTATTCTCAGTACATGGCTGATTTGATGATGTATGTCTTTGACAGATTGTTATAGGTTATGATGGTATCCGATCTAAGGTTGCAACTTGGATGACAGATTTTGGTTTGATTTCATGTTGATGTTATGGTTTTATAAATAGAGCTTTTAACGAGATTGTGTGAAAATGCATTGTATATAAACATCATTGTATATAAACATCATTGTATGGGCTGGCCATGGGCTGACCATTGGACAATGGTCTTTAATGGTCTTGGACAAATTTTCAGACCATTGTCCATTAAAGACCAACCAATAAAACCCATGAAAAAAATGGTTCAAGTGGACATGACCAATGGGCTTTGGACAGCCCAATTGACACTTCTA
34	TAG1	8	[493, 289, 491, 493, 89, 493, 235, 187]	[14.47, 9.81, 3.36, 11.06, 12.41, 2.98, 9.31, 9.11]	[221, 4293, 107, 5639, 6756, 6010, 4469, 4475]	493	['+', '+', '+', '-', '-', '-', '+', '-']	[6, 6, 6, 6, 6, 6, 6, 6]	TTTATTAGTTTATTTTTATCATTGGTGATTTTTTATTATTTTAATATATATTTTTAACTTTTAGTTGGATTTAAAATTTTTGATTACATTACTGTTCTCGTTAGATTTCAATTTTTTTGTTAAACATGACACACTCATTTTTATTTTTCATTTATAAAACTATATAATCTCTATAAATACATAATATAAAAATATCAATTGATTTGCGGTTCGACTCGATGGTCCGGAAGGTAGTCCAGTTTGCCTTCTGGATGATGTTTAAAAACATTGATATTATTCCTACCCTTATCTATAAATAGTGACTTTGATTGCTAGCAAATGAAAAAAATAGTGTTTTGATCTAATTGAATGGAAATAAGCAGCAATTGTTTGGAAACACTTTTTTTTTATTATAAAAAAAATTAAGAAGGTGGATATGTTGTAGAAGTGCGTATAACCAAATCCATTAAAAGATGTTTACCAAACATAAAATACTATCTACTATTGTGGTGCA
35	TA12	1	[304]	[7.59]	[406]	345	['+']	[2]	GCGCTAATACTATTTTGTTCGAAAAAGTGTCATCAAAGCTACCGGGATGGAAAGGCTGCTCTTTGAGTTTGCAAGAAGACTAACATTGACCAAATCAGTGTTGGCATCTATATTGATTCATACCATGAGCACAATATCTTTACCAAAATCGATTGGCGATGGTTTGGATAAAGTTTCAAGAGGCTTTTTATGGGGAAGTACACCAGAAAAGAGAAAACAACATTTGGTTGCTTGGGATAGGGTTTGTCGTCCACGGACAGAGGGTGGTCTGGAAAGGATTTGAACACATCGCTTGTGACAAAGGTAGGATGGAGACTGTTACATGATCATACGTGTTTGTGAGCA
36	TA11	24	[3540, 4942, 521, 6055, 1646, 4565, 6002, 1422, 238, 237, 1112, 3068, 454, 602, 488, 2472, 2975, 1379, 1115, 1362, 483, 1019, 483, 519]	[5.19, 5.4, 13.69, 10.95, 16.56, 11.94, 12.64, 13.01, 13.07, 5.69, 7.72, 4.17, 11.79, 3.22, 13.16, 7.04, 15.02, 12.6, 14.67, 1.57, 13.83, 7.45, 10.86, 12.11]	[6797, 5542, 636, 346, 5493, 3799, 5481, 752, 1631, 6441, 1752, 3931, 5047, 3540, 5919, 6313, 2605, 4864, 6837, 5344, 811, 5156, 2549, 4840]	6002	['+', '-', '+', '+', '-', '+', '+', '-', '+', '-', '+', '+', '+', '-', '-', '-', '+', '-', '+', '+', '-', '-', '-', '-']	[8, 8, 8, 8, 8, 8, 8, 8, 8, 8, 8, 8, 8, 8, 8, 8, 8, 8, 8, 8, 8, 8, 8, 8]	CTCTTTTGGGCTTAGAACCCTCTTTCTCTCTCAGTGTCTTTTCACTAGGGTAAGAATAGAGCTTTTGGCTGAATAATCTCGATCCCTCAGCCGCATTCCACTGTTCCCTTGTCTGATAAAGCTCAATTCTTGGGGTTTCTCAATAGTGTTTTCAAGGTTTCCGTTCGATCTTCCATCGGTTTTCTTCTACTAAAGGTCTCCGCGGTTCAGTAAAGCTTCTTGTAGGGGGAAGTTCTTTGAGGTTCTGCAATGTCGGCTGCAATGGACAGAGCTTTAATGGAGAAGTCTTTGGATGACAAAGATGAACCATTCGAGATGCCGGATTTGCCTGATCTCATGTCTTGTGAAAGGAATAAGCTCTGTTTAATAGGGAGGGTTCTCAACCCTAGTTGTCAACCGATGAAACACTTGATTCGTAATATGCCAAGGAAGTGGCAGAAAGAAGGGAAAGTCAAAGGTGTAGCTCTTTCGGATGAAAGATTCCAGTTCATTTTCGATTCCAAACATGATCTTGAAGATGTCCTGGCGAAAGGAGTGCATTCCTTTAATGAATGGTCCATTATTGTGGACAGATGGTATGAGCACCCTCCAGACGACTATTTACGGTTCATGCCCTTGTGGGTTCAAATCTGGAACATTCCGGTGAATTATTACACTGAGAAAGCTATCACGAAGCTTGGTGATCTCATTGGTGAGGTCAAAGAGGTGGTGTTCAACCCGGATTTGCATCAGGCTCAGAAATTTGTCCGGGTTAAGGTGCTCTTTGATGTCTCTAGACCGTTAAGGAGATCCAAAGTCATCAATTTCAAACATGGAGAATCAGCCACGGTAAAATTCCATTATGAAAGGATTCAAAAGAGGTGTTATGAATGCCAGCGGTTAACTCATGAGAAAGATATGTGCCCTCTCCTGATCAAGGCTCGTCAAGACAAAGCGGCTGCTTCGAGACAAGGAGTATCCATTCCAAGAGCTCCACCACAGCCTGTTTTAAAGGAAGGGGACCCTCTTTTTGGTGTCTTACAAGAAAGTCAGGTGGGTTTGGATCCCAACACAGGAAGACCAAGAATTGCTCCAGAGGTCTTGGAAGGTATGAGGCAATACCTCAGAGTTGCAAATGCAGAGGAGCGTTCTATTCGGGTAGACAGAGTAATTCAATCTGTTAGAGAGACTGAAAAAGATCCCTTTACTCAGAAAACTGTTCTGCGATTGGAAGCCTTACCCTTAGTGCACTATGATCTGTCTAAGGAAAAAGGGTTGGTCTTCGGTTATGATCAGGAAGAATCTTCAAGTCAAGGAATCAGTTTCAACCTCAACTCGTCTTCTGGTGTTGCTGAATCGTCACAGCCGCAAGACGCTAGAGAGTGGTTGTTGAAGAAGCCGATCAGGAATTCCTTCACGGAGGCTGGTAGCTTCCTTGCTCTCTCTCAACCTTTTCCGGATAGTTCAATGGTTCAGAGTCCTAATCTCTTTGAGATAGGCTCTACTGGGACTACTACGAAAAAGACGAAGCAAAGGAACAGATCGCCCAAACATGCTAGGAAACCTAAGCCTAGAGATCCTTTGTGTAGTTTGTCTGATCAAAAGCTCAAAGAAGGTGCAGCATCTGGTTCTAAAGAGAATAGAAAGGCAGTTGACAAGGGTCCGAGCACTGCAAAATCCATCAAGCTCAACCCGAAATTGGTGGTCCCAAATGAGGGACCGTCCAACGCCTAATGAGTCTTATCAGCTGGAATTGTCAAGGATTGGGACGGTCTCAAGACTTGGCGATTCCTAGACTCATGGAAATGAGGCGTTCTCATTTTCCTGAGGTGTTATTTTTAATGGAAACCAAGAATTGTAGTAATGTAGTAGTAGACCTGCAAGAATGGTTAGGGTATGAGAGGGTTTTTACAGTTAATCCAGTGGGCCTTAGTGGCGGTTTGGCCTTGCTCTGGAAAAAAGGTGTTGTTGTTAATGTAAAATTTGCAGACAAGAATCTTATTGATTTTCATCTCCAATTTGGTTCCTTTGATTTCTATGTCTCTTGTGTTTATGGAGATCCGGCTTTTAGTAACAGGCATCTGGTTTGGGAAAAACTTACTATGATTAGGCTTAACAGAAAAGATCCTTGGTGTATGCTAGGGGATTTTAATGCCATTTTGCATAATGGTGAGAAAAAAGGAGGTCCCAGAAGAGGTGATTCTGCTTTCCTTCCCTTCAAAGATATGCTGGAAAGTTGTGACATGTTAGAGTTACCAAGCAAAGGAAATGCTTTTACCTAGGGAGGTAAGAGAGGAAATTTGTATATTTAGAGTCGCCTAGATCGTCGCTTTGGGAACAAGAACTGGTTCAAGGCTTTTCCGGTGTCCAATCAAGAGTTTTTGGATAAAAGGGGTTCTGATCATCGTCCTGTCCTTGTAAGATTGGATAAGACCACGGTGGAGTACAGAGGCAATTTCAGGTTTGATAAACGTCTTTTCAATCAACCTAACGTAAAAGAAGTCATTTGTCTAGCATGGAATGGTAATCAAACTCTCAGGAGGGTTTCTACTATGGAAAAGCTCAAGATGTGCATATCAGCTTTAAGTAAATGGAAACAGGAGAACAATTGTAACTCGTTGACTCGGATTACTCAGGCGAGGGCTGCTTTAGAGTTTGAACAGTCTTCTGATTTCCCTAGTACTGAATTGGTTTGGACTCTTAAAAATGATCTTTGTAAAGCAAACCAAGACGAAGAAACTTTTTAGAGTCAAAAAAGTAGAGCAAAATGGATGCACAGTGGCGATATGAATACCTCCTTTTTCCATGCATCTGTCAAGGATAACAGGGGTAAACAGCATATTGAGCAGATGAATGATATCAATGGTCATCTACACAAAGATGAAGAGTCGAAAGGTTTGATTGTGGTTGCCTACTTCAATGAGTTATTCAAATCCTCGAATCCTAGCAGCTTTCAGGATCTTTTTGAGGATTATCCATCTCGGGTGACTGAAGGAATGAATACTGTGCTTGCAGGATCTGTCTCTAAGAATGAGGTTAGAGACGCAATTTTTGGGATTAGAAGCTCAAGTGCTCCTGGAGCTGATTGGTTCACTGGGTTCTTTTTCCAGAAATACTGGAGCATCATTGGCCCTCAAGTTACAATGGAGATTTAGAATTTCTTTAGTCAAGGGACTTTTCCTAAAGAATGGAATTTCACTCAATTGTGTTTGCTCCCTAAAAAGAAGAAACCAGACAAGATGACAGATTTAAGGCCTATAAGTCTGTGTTCAGTTATGTACAAGATCATATCAAAGATTATGGTTAAGCGGCTGCAACCTTTTCTCCCTGATCTGGTCTCTCCTAATCAATCAGCTTTTGTGCCTGACAGGTTGATCTCAGATAATATTTTGATAGCACACGAAGTGGTACATGGACTGCGCACTCACAAGACGGTGTCTAAAGAGTTCATAGCAATCAAATCTGATATGTCCAAAGCGTTTGACAGGGTCGAGTGGAACTATGTTAAGGCCTTGTTAGAAGCGTTGGGTTTTCATCAGAAATAAGTGGCATGGTTTATGTTCATGATTACTTCAGTCTCCTTCACAGTTCTGATTAATGACAAAGCTCATGGCAAAATCATTCCAACAAGAGGGTTGAGGCAAGGAGATCCGTTATCACCCTTCTTGTTTATTTTGTGTTCAGAAGGTCTAACTCACCTCATGAACCGTGCTGAAAGCCAGAGTCTCATTAGTGGTATCCGCTTTTCTCCTAATGGACCAGCTATTCACCACCTGCTGTTTACGGATGATAGTTTGTTCATGTGTAAAGCGGATAAGAAAGAAGTGGCAGTGATAAAAAACATTTTCAAGGTTTATGGTGATGCTACAGGACAAATGATAAATTTTGAAAAGTCTAGTATCACTTTTGGGTCAAAGGTTGAAGAGGGTTGTAAAGAGTGGATTAAAGCAGCGCTGGGAATCACAAATGAGGGTGGAGCAGGCACTTATCTCGGTCTCCCTGAGTGTTTCAGCGGTTCTAAGGTCCAGCTTTTAGACTATATTAGGGACCGGTTGAAGTCAAGGCTGTCGGGTTGGTTTGCTAGAATCTTATCTCTTGGAGGTAAGCAGATTCTTCTTAAAGCAGTTGCGATGGCGATGCCGGTTTACGCAATATCCTGCTTTAAACTAACTAAGACCACTTGTGAGAACCTATCAAGTGCAATGGCTGACTTTTGGTGGAACGCTCTTGAACATAAAAGGAAGACTCACTGGGTCAGTTGGGAGAAGATGTGTCTGTCTAAGGAAAATGGAGGGTTGGGCTTTAGGGATATTGAAAGTTTCAATCAAGCTCTTTTGGCAAAGCAAGCTTGGAGATTATTACAATATCCCTCCTGTCTTTTTGCTCAGTTTTTCAAAAAAGTCGGTATTTTCCTGATGAAGATTTCTTAGAAGCTGATCTAGGAGCCAGACCATCCTATGCTTGGAGAAGTGTTTTGCATGGCAGGGATTTGCTTACTAAGGGGCTAAGGAAAGAAATTGGTAATGGTAATTCCATAAGTGTATGGATGGACAACTGGATTTACGACAATGGACCCCGTATCCCTCTTCAAAAGCATTTCTCTGTTAGTTTGAACCTGAGGGTGAAAGATTTAATCAACCTTGATGGAAGATGCTGGAATAGAGATTTGCTTCAGGATTTGTTTTTTCAGGTGGATATTGATCTCATTTGTAAGAAAAAGCCTGTGGTTGACATGGATGACTTTTGGGTTTGGTTGCACTCTAAATCAGGAGAGTATTCGGTTAAGTCCGGTTACTGGTTGGTCTTCCAATCCAATAAACCGGAGCTACTCTTTAAGGCTTGTAGGCAACCGTCTACTAATGGGTTGAAAGAAAAGATTTGGTCCACATCTACTTTTCCCAAAATCAAGCTCTTTCTTTGGAGAATATTGAGTGCTGCTCTTCCTGTTGCGGATCAAATTCTCAGAAGAGGAATGAATGTTGATCCTTGTTGTCAAATCTGTGGTCAAGAAGGTGAATCTATAAACCATGTGCTTTTTACTTGTTCAGTGGCTAGGCAGGTATGAGCGTTATCGGGAGTCCCCACCCCCGAGTTTGGTTTTCAGAATAGCTCCATTTTTGCCAACATTCAGTTCCTTTTTGAGCTGAGTTTTTTAGCCAGGGTTCCAGTTCAGGTAAAAAGGTCTTGGCCTTGGGTTTTATGGAGGTTATGGAAGAATAGAAACTTGTTATTATTCGAAGGAATAAGTTTTTGCCCCTTAAGCTCCATTCTTAAGATAGGAGATGATGTGTAGGAATGGTTTCTGGCACAATCTCTTATCCGTCTAGTGGATCCAGAGGAGAACAATCGGGCTGACCCTTGTAGGCCACGTTGGGACCCTCCTCCGATAGGTTGGGTTAAATGCAATGTTGGAGCGGTCTGGTCAGGGAAAAAAAAGCTTTGTGGTGGGTCTTGGGTCGTGAGAGATGATCGTGGTCAGGTTCTGCTTCACAGCCGTAGAGCCTTCGGGAATCTTACAACTAAAAAGGACAGTCAGATCACCTGTGTTCTTTGGGCCATTGAGAGCATGGCTAGTCATAAATTATCGAAGGTTCTGTTTGCTTTCGAACCGGGAGACTTATTGTTTGCTTTTGTTAGGCCGAAAGCGTGGCCTTCTTTTGCTTTACAGGTTTCAGAACTAACACATTTTTTTGAAAAGATTGGAGATTGGAAAGTGGTGGAGGAAAATGTGGTTTCAAACAAGGGGGCTTCTCTTATAGCTCAAAGCGTGGTCAAGGATGGAAGGCTACAATCTTATGTTGCAGTTGGTCATCCGCTTTGGCTTCATCAGTTCTTTGAGGGTGAGAGAATCTTTCTTTAGGTCTTCTCTCCTTGTATTTGGTTTGTTTTTTGGTCCCTCTCTAATCTTTGGCTCTGTAGTTGAATGGCACTTTCTAGTGTTTCATTCTTAACCGTAACTGGTTTTTTTTAAAGATTATGTATCCCAACTTTTATATATATCCTTTCAGTAAGAAAAAAAAAAA
37	TA1-2	2	[2225, 3726]	[11.02, 11.36]	[6419, 5442]	3726	['+', '-']	[6, 6]	TATACTCAGAAGCCCTCAGTGTAAATGATCAGCGAGCTAAAGACTTGTGGGTGCTAGATTCTGGATGCACTTCTCACATGACTTCAAGGCGAGATTGGTTCTGTAGTTTCCAAGAGAAGGACACTACAAAGATTTTACTTGGTGATGACCATTCTGTTGAGTCACAGGGACAAGGCTCTATCAGATTAGACACTCATGGGGGAACCATTACAATCCTTGAGAATGTCAAGTATGTACCAAATCTTAGAAGAAACCTAATCTCTACAGGTACCTTAGACAGACTTGGGTACAAACATGAAGGTGGAGACGGTCAAGTGAGATACTACAAGAACAACAAGACAGCTCTACGTGGATCTCTCTCAGGTGGTTTATATGTTTTGGATGGTAATACAGTGATCGCTGAAAGCTGCATTGCTGAAAGGTCCAAGGAGTTGACAACACTCTGGCATAGTCGTCTGGGACACATGGGTGGTAACAACATGAAGATCCTAGCAGGAAAAGGATTGATCAAGCCTAGTGAAGCTACAAGCTTGGAGTTCTACGAACACTGTGTCATGGGAAAGGCAAAGAAAGTCAGTTTCAATATTGGAAAACATAATTCTGAAGAAATTCTAAGCTATGTTCACGCAGATCTCTGGGGTTCACAGAATGTAACTCCATCCATGTCAGGTAACAAATACTTCCTCTCCATTATTGATGATAAATCCAGAAAAGTTTGGTTGTATTTTCTCAGGTCTAAGGATGAGACGTTTGACAAATTCTGTGAGTGGAAGGAGCTTGTAGAGAACCAGACAGACAAGAGAGTCAAATGTCTAAGAACAGACAATGGATTGGAATTCTGTAACATCAAGTTTGATTCATACTGCAAGAAGTATGGCATTGAGAGGCACAAAACGTGTACTTACACTCCACAACAGAATGGAGTAGCAGAAAGGATGAATAGAACTGTGATGGAAAAGGTTCGATGTTTGCTAAATGAATCAGGATTAGAAGAAGAGTTCTGGGCAGAGGTAGCAACTACAGCGGTGTACATCATAAACAGATCACCGTCTGCAGCTATTGACCACAATGTTCCTGAGGAGCTTTGGCTTAATCGAAAACCTGGATACAAACATCTGAGAAGGTTGAGAGCAGTAGCTTATGTTCATGTGGATCAAGGCAAGTTGAAACCGAGAGCTATTAAAGGAATTTTCATCGGGTATCCATCGGGTACAAAAGGATACAAGGTATGGCTCTTGGAAGAACAAAAATGTGTCATAAGCAGGAATGTAATATTCCAGGAAGAAGTGGTCTACAAGGACCTGAATGACAAAGAAACAGTTGTTAAGAAGGAAGATATCAGAACTCAAACTGATAATCATCTTGTCATTTCCAAGACTAAAGAAGTTTCAGACCAAGGTGGAGTAACTCACATAGAAGAGTGTGAGGAGTCTGATGAAAATGATGAACAAGAGCCGGAGACAGTGAATGAGACTGATCCCACAGTGGAGAGTGAAGGTTCTTTGGCCAACTATCAACTGGCTAAAGATAGAGTAAGAAGACAGATCAATCCACCAGCTAGATTTACAGAAGAAAGTGGAGTTGCTTTTGCGTTAGTGGTGGTTGAAAGTCTCAGTCTGGAGGAACCAGAAAGCTATCAGGAAGCCACACAAGACAAAGAGTGGTTGAAGTGGAAGAATGCCACACATGAAGAAATGGATTCACTGATTAAGAATGGCACTTGGGATCTAGTTGATAAACCGACTAACAGAAAGATAATTGGTTGCAGATGGCTATTCAAGTTGAAGAGTGGTATACCTGGGGTAGAACCAGTAAGATTCAAAGCCCGCCTTGTGGCAAAGGGCTACACTCAAAGAGAAGGAGTGGATTACCAAGAAATATTTGCGCCAGTTGTGAAGCACACATCTATCCGAGTACTCATGTCAGTTGTGGTTGATCAGGATATGGAACTAGAACAAATGGATGTTAAGACAGCGTTTCTCCATGGCGACTTAGAAGAGGAGCTGTACATGGAGCAACCAGAAGGGTTCATAACAGATAAAACAAAAGATAAAGTGTGCTTACTGAAGAAATCCTTGTATGGTTTAAAGCAATCACCAAGGCAGTGGAACAAGCGTTTTGGCAGGTTCATGATGGAGCAGAAATTCATTAGAAGTGCTCATGATGCTTGTGTATATGTGAAACAGGTTGAACAAGGTTTTGTGTACCTGTTACTGTACGTTGATGACATGTTAATTGCTGGGAAAAGCAAGGCTGAAGTCAACATGATCAAAGAACAGCTGAGTGTAGAATTTGAAATGAAAGATATGGGACCTGCAAGCAGAATACTGGGTAAAGACATTACTCGAGATCGAAAGAAAGGCATTCTGCGCTTGTCTCAGGCACCTTACATCAGAAAGATTGTTCAGAGGTTTAATCTGGATGAAGCTAGAGTGGTGCGGACTCCTATTGGCGCCCATTTCAAACTTCCAGCTGTTAGAGAGGACGATGAGTGCATTGATACAGAACAAGTTCCCTACTCAAGTGCAGTAGGCAGCATCATGTACGCCATGATAGGTACTCGTCCTGATTTGGCCTATGCCATTTGTCTTGTTAGTAGATACATGAGTAGGCCTGGTAGTTTGCACTGGGATGCAGTGAAATAGATATTGAGATATTTGAAAGGGTCTCAGGATTTAAGTTTGGTGTTCAACAATGAAAAAGAATTTAGAGTTGCAGGTTATTGTGACTCAGATCATGCTGCTGATTTGGACAAGAGAAGGTCCATTAGTGGTTATGTGTTTACTGTAGGAGGAAATATAGTTAGCTGGAAAGCAAATCTGCAGCCTGTAGTTGCAGTGTCTTCTACAGAAGCAGAATATATAGCATTAGCAGAAGCTGCAAAAGAAGCTATATGGATAAAAGGACTGTTAAAAGACATGGGATGTGAGCAGGAGAAAGCTTGCATTTGGTGTGACTCACAGTCAGCTATATGCTTGTCCAAGAACTCGTGTATCACGAGAGGACTAAGCATATAGACGTCAGGTTCCATTTCATAAGAGAGGTGGTGCGTGCAGGAGTAGTTGATGTGTTGAAGATTCACACCTCAAGGAATCCTGCAGATGCATTAACAAAATGCATTCCAATAAACAAGTTTGAGTCAGCTTTGGATGCTCTGAAGCTGATCAAGTGGGAATGATTAAGTTCAGCCCCTGCTGGAGGTTATGACCAAGTATAGTGATTCACTGGTATGAAGAAGAGGAATGAGGATCAAGGTGGAGATTGTTAAGAAGTGATCCTAATTCTGGTTTAGTTGCAGAAACCTGAAGTCGACCTGGTTAAAAGACTGAATTGGATTTGGATTGGTATTGGAGCCGGTTAAGCTCTAATGTTCGGTTATTGGAAGAAGACTGGTTTGACTCTGGTTTATAAGGAGAAACAGAAGACTCTTGATGGCCTAGAGGGTTTACTAATGAGACTTCTATATATAAGGTCTCTGTAGTCGTCTTCCACAATTATTCAGTTAGAAAAACAGACTCTGTAATCTTCTTCTTCCTCTTGAAGCTCCATTGTTGTGAGCTGAGAGAAACACTTCTTTGATAGTGAATTGTTGGTCAGAATCCAGCCGAGACGTAGGCTTGCTCACACCGAGTAAGCTGAACTCGTAAAACTCGCCGTGTTGTTCTTTGCTTGTTTCTCATCTTCTTTCTTTGTTCTTTAATCAAATCGAAGAGCGTAAGAGAGAGA
38	SIMPLEHAT2	17	[370, 371, 418, 711, 835, 612, 412, 166, 205, 969, 125, 531, 218, 469, 293, 241, 879]	[11.72, 12.2, 10.88, 10.95, 14.31, 14.93, 13.95, 6.18, 4.85, 11.73, 3.57, 5.6, 7.42, 3.2, 15.88, 1.69, 6.73]	[5803, 454, 1684, 1289, 3550, 3634, 1071, 114, 4839, 6201, 551, 1372, 3056, 495, 3927, 771, 2958]	1527	['+', '+', '+', '-', '-', '-', '-', '-', '+', '-', '+', '-', '-', '+', '-', '+', '+']	[0, 0, 0, 0, 0, 0, 0, 0, 0, 0, 0, 0, 0, 0, 0, 0, 0]	GGTTGTCAAAATAGCTCAAAATTCATGGATCAACTCAACTCAACTCAACCCATAACCCTAATGAGTTGAAAATTTTGACTCCAATGAGTTTATGGGTCAAATGAGTTATTAAGTCAATTGGTTTAATGAGTAAAATGAGTTGGGTTATAATGGTTAATGGTTTACCCAATTAACCCATCAAGTTTTATAAATTGAATTAAACCAACTAAAATCTTTAAACCAATGTCAATCTAAGTTTAACCAACACATCTAAACCAATTTAATAAAATCATTTTTTTCCAAATTTCTTAAATATACAAGCGATGAAATTGAGAAAAAGTATACTCGTAATTTTTCCACCAAAAAACATAAACCCGTAATTTTCCCGCCAAAAACGTAAACCCATGATTTTTCCGCCAAAAACGTAAACCCGTGATATTCCCGCCAAAAACGTAAACCCGTAATTTTTCCGCCAAAAACGTAAACCCGTAATTTTCCCGCAAAAAACATAAACCCATGATTTTTCCGCCAAAACGTAAATCCGTAATTTTCCCACCAAAAAACGTAAACCCGTGATTTTCTCGCAGAAACGTAAACACGTAATTTTCCGGCCAAAAAAACGTAAACCCGTGATTTTCTCGCCAAAAACGTAAATCTGTAATTTTCCCGCCAAAAACGTAAACCCGTGATTTTCCCGCCAAAAACATAAACCCATGATTTTCCCGCCAAAACGTAAACCTGTAATTTTCCCGCCAAAAAAGTAAACCCGTGATTTTTCTGCAGAAACGTAAACCCGTAATTTTTCCGCAAAAAAACGTAAACCCGTGATTTTCCCGCCAAAACATAAACCTGTAATTTTCCCGCCAAAAACGTAAACCCGTGATTTTCCCGCCAAAAACGTAAGCCCGGTAATTTTCCCGCCAAAAACGTAAACCCGTGATTTTTCTGCAGAAACGTAAACCCGTAATTTTTCCGCAAAAAAACGTAAACCCGTGATTTTCCCGCCAAAACGTAAACCTGTAATTTTCCCGCCAAAAACGTAAACCCGTGATTTTCCCGCCAAAACGTAAACCTGTAATTTTCCCGCCAAAAACGTAAACCCGTGATTTTCCCGCCAAAAACGTAAGCCCGGTAATTTTCCCGCCAAAAACGTAAACCCGTGATTTTCCCGCCAAAAACATAAACCTGTAATTTTCCCGTCAAAAACGTAAACCCGTGATTTTCCCGCCAAAAACGTAAACCCATAATTTTCCCGCCGAAAACATAAACCTATAAAAATTAGAATCCGTAAATATTCTAAGTTTGATGATAATGAATTAATAATTATTAATAATTATAATTATTTATTATTGTTTTATAATAATTATTAATTAAATTATTACGTAAATTGGTTAAACCGTTTAACAACTCAACCCATCAAATTAAATGAGTTATGGGTTGACGCAACTCATTTTATTAAATGGGTTGGGTCAACCTATAACTCATTTAATCATAAACTCATTTGATTATGAGTTAAGTTGAGTTGGGCTACCTATTTTGACACCCCTA
39	SIMPLEHAT1	13	[142, 722, 698, 177, 1061, 879, 157, 1246, 378, 1246, 557, 929, 160]	[2.99, 9.27, 14.41, 9.36, 5.09, 11.62, 8.36, 15.44, 7.88, 10.59, 9.42, 6.5, 6.54]	[5754, 5630, 3968, 140, 6904, 2151, 2071, 54, 840, 4790, 403, 1193, 643]	1246	['-', '-', '-', '+', '-', '+', '-', '+', '-', '+', '+', '+', '-']	[8, 8, 8, 8, 8, 8, 8, 8, 8, 8, 8, 8, 8]	TAGAGATGTTAACGATGGGTTAAAACCCACTGGGTACCCAAAACCCACATAAAATTTTAAGCCCATAAATCTACTTTTTTAAGAAAAAAAATACATGTTTAAAATGGGCTAAGTACCCAAATAAATAAAACCCATATGGGTTTACCTCATTGGGTTATGGGTACCCACGGGTTTTTTTAAAGTCATTTTTCAAGTGAATCAACATTTTCTTGTCAAAAAAGATTTCACATTTTTCCGCCAAAAAAGACATTCAACATTTTCCCGCCAAAAACGACAATCAACATTTTCCCGCCAAAACGCAATTTAACATTTTCCCGCCAAAACGCAATTTAACATTTTTCCGCCAAAAAAGACATTCAACATTTTCCCGCCAAAAACGACAATCAACATTTTCCCGCCAAAAAGCAATTTAACATTTTCCTGCCAAAAACGACATTCAGCATTTTTCCGTCAAAACGACATTCAACATTTTCCCGCCAAAACGACATTCAACATTTTTCCGCCAAAACGCAATTCAACATTTTCCGCCAAAACGCAATTCAACATTTTTCCACCAAAACGCAATTCAACATTTTCCCGTCAAAAACGCAATTCAACATTTTCCCGCCAAAAACGAAATCAACATTTTCCTGCCAAAAATGATTTCACATTTTCCGGTCAAAAACCCAATTTAACATTTTCCCACCAAAAATGATATTCAACAACATTTTTCCGCCAAAACCGCGATTTAACATTTTCCCGCCAAAAACGACATTCAACATTTTCCCGCCAAAAAAGACATTCAACATTTTCCCGCCAAAAACGACAATCAACATTTTTCCGCCAAAACGCAATTTAACATTTTCCCGCCAAAAACGACATTCAGCATTTCCGGCCAAGAAAAGGATTTGACATTTTTCCTGCCAAAAACGCAATTTAACATTTTTCCGCCAAAAAACGCAATTTAACATTTTCCCATCAAAAACGAATTCAACTTTTTTCCCATCAAATATATATGTAATTCAGAAAATAAATACAATTTAAAATATATTTATAAGCAAAATATAGATACAATATACATATAATAGTATATTAGCAGTTAAACATAAACTCTAAGAAAATGACAGAAACCAAGTTGGATACCCACAAGTAGTCTCGGAACAATCAGGTTTTTTTGGGCTTTACCCACTAAATAAAAAACCCATAGGTTTTTGGTAGGGGTTTTTTTTGGGTTCAAGTCGGGCTGGGCTTTTTTACCCACCACAAC
40	SIMPLEGUY1	27	[1411, 87, 632, 215, 2024, 211, 1293, 377, 289, 740, 1657, 757, 631, 517, 381, 293, 206, 2024, 946, 908, 827, 300, 1093, 1668, 774, 109, 1369]	[11.01, 10.08, 4.55, 13.4, 7.83, 6.18, 10.68, 10.1, 8.03, 16.17, 10.26, 12.17, 17.55, 4.22, 16.68, 19.68, 9.15, 9.72, 15.54, 1.72, 11.03, 7.71, 7.09, 6.08, 16.66, 12.96, 12.12]	[6637, 4305, 2088, 1146, 482, 4572, 2297, 4131, 2397, 3453, 3367, 6545, 6899, 5733, 1741, 5102, 3131, 238, 3831, 5805, 4554, 2109, 1997, 1588, 101, 4890, 2749]	2024	['+', '+', '+', '+', '+', '+', '-', '+', '-', '+', '+', '+', '-', '-', '+', '-', '-', '-', '-', '-', '+', '+', '-', '+', '-', '-', '-']	[2, 2, 2, 2, 2, 2, 2, 2, 2, 2, 2, 2, 2, 2, 2, 2, 2, 2, 2, 2, 2, 2, 2, 2, 2, 2, 2]	TTAGGCTCTCTTTGTTTGTCCATACACATGATCCATCCAAATGGAGATGAAAAATAATGTTTATTTTTGATAATTTAACAAGCATTTGGATGGATCATCTGGATGATACATCTGAATGAGTTTCTAAATTTAGGCAAATTTATGAAACTCATTTGGATGAATTTGATTAAACCATTTGGATGGAGATGGTTCATCCAAAAATAACAAAAGACTGATATATCCTCATTTATAGTCATAATTTAAATAATTTTATTTTCTATAGATTTCTTATTTAATAGTTTTAAAATTACATATTGAAACAAAAAAATTCAAAAAATCATGAAATCACGGATTATTCTTTTATGTCAAAATCGTAAAATCGTGGAATTGCGTTTTTGGCCAAAAACCGCAAAATCATAATTTTTGATGTAAAATTATAGAAAGCACTATTCCACCTAAAATCATAAAACTATATTTACGCTGAAACCACTAAATTATATTTTCTTGCCAAAATGACAATATTATGTTTTCCCGCCAAAACTACAAAATCATGTTTTCCTGCCAAAATTGCAAAATCATTTTTCCCGCAAAATCATGTTTTCCCGCCAAAACCGCAAAAATCTTATTTTTACGCCAAAAACGCAAAATCATGTTTTTCCCGCCAAAACCATAAAATCATGTTTCCCGCCAAAACCGTAAAATCATGTTTTTCGCAAAACCGTAAAATCATGTTTCCCGCCAAAACCGCAAAATCATGTTTTTCCCGCCAAAACCATAAAATCATGTTTCCCGTCAAAACCGTAAAATCATGTTTTTCGCAAAACCGTAAAATCATGTTTCCCGCCAAAACCGCAAAATCATGTTTTTCCCGCCCAAACCGTAAAATCATGTTTTTCCCGCCCAAACCGTAAAATCATGTTTCCCGCCAAAACCGCAAAATCATGTTTTCCCGCCAAAACCATAAAATCATGTTTCCCGTCAAAACCGTAAAATCATGTTTTTCGCAAAACCGTAAAATCATGTTTCCCGCCAAAACCGCAAAATCATGTTTTTCCCGCCCAAACCGTAAAATCATGTTTTTCCCGCCCAAACCGTAAAATCATGTTTTCCCGCCAAAATTGCAAAATCATGTTTTCCCGCCAAAATTGCAAAATCATGTTACTCGCCAAAACCGCAAAATCATGTTTTCCCGCCCAAACCGCAAAATCATGTTTTCCCACCAAAACTGCAAAATCATGTTTTTCCGCCAAAACCGCAAAATCATGTTTTCCTCGCCAAAACCGTAAAATCATGTTTTCCCGCCAAAACCATAAAATCATGTTTTCGCAAATCCGTAAAATCATGTTTTTCCGCCAAAACCGCAAACTCATGTTTTCTCGCCAAAATCGCTAAATCGTATTTTACCGCCAAAACCGTAAAATCGTGTATTCTCAGCAAACTGCAAAATCATGTTACTCGCCAAAACCGCAAAATCATGTTTTCCCGCCCAAACCGCAAAATCATGTTTTCCCACCAAAACTGCAAAATCATGTTTTTCCGCCAAAACCGCAAAATCATGTTTTCCTCGCCAAAACCGTAAAATCATGTTTTCCCGCCAAAACCATAAAATCATGTTTTCGCAAATCCGTAAAATCATGTTTTTCCGCCAAAACCGCAAACTCATGTTTTCTCGCCAAAATCGCTAAATCGTATTTTACCGCCAAAACCGTAAAATCGTGTATTCTCAGCAAACTGCAAAATCATATTTTCCCGCCAAAACCGTAAAATCGTATTTTTCCGACAATATGTTTGGTATTGATAATGGGTAATAATGTTGAATATTTGTCATTTGTTAAAATGAAAGCATGGGTATTTTAGCCATTTTTATCTAAATGAAAATGTGAATGAACTACAAAATGATCAAACAAATAAAGATCTATTTAAATGCATCATTTAGATTAAATTACATATAATGAACCAAACATCATTCAAATGTATCATTCAAATAAATTATGTAAGTAGATTATTTGTATGGAAATGATAAATGATGAAATAAACAGGCCTTA
41	SADHU	5	[582, 1036, 139, 791, 400]	[9.55, 7.23, 4.05, 12.38, 2.73]	[4748, 3719, 4649, 3515, 2132]	1972	['-', '+', '-', '-', '-']	[0, 0, 0, 0, 0]	CGATGGATCTCTCCTCTGTTGATGGTCCAACGATTTTCATAGCTTTTTTTTTTTTTAATAATATTTTTTCTCAAAATGGGCTTTTTAAGGCTGATGGAGTAAAAGAGATACATGAATACAAAAAAGAGAGGTCCAAAATGGGAACCCTAGAAAACAAACTCTGAAGAAGACAGTACACCGGAAACGCATCCATCACCTTCCAGATCCGATGCTAACAAGGATGAATTTATTGCGGACAAGACTCGAAGACAAACCTTTGGGAGGAGCTAGCAAATCCCACCGTAAATTGTCGCCGAGAGACTTATCCGAACCAAAAACAAACCTTTCGGGAAAGGGAGGACCACCACAACCGAGACCCAGAACCTCTTCTCCCCAACAAGCAAGAAGAGAGACATCAAAACTAACCTTTAATTCCACCGATGAACCTTTGAACCACTCCAAGAGCAACCACACCTTCAGATCCGACAAAGAGGAAGCCAAATACGGCGGAATAAAATGGATGTTGGCTCAAACAAACCATCTACTCTCGAGATCTGGCCAAAGATCACCCGCAATTAGCCATTTAGGATCCGGCCAAAGATCCACTGCTAACCCCTTTGCAAAGTAGCGAACCCACCAATCCATGGTTCAACTTCCGCCGCTCGCCGGAGCTACAATTCACAAACCACCGAACCGTGAGAAACAAAATCTAATCCACTGGAGTCCATAAACCAGCAGAGCACATGAACCGTTTCTCTGGCTGTCGTGAAGGAGAGCTGCCGTCTAGCATCGAGCCATGGACCTAACCACGCCTCACACCACCGGAGAAGAGAGATGCTCACCACCACTTAACTCTACAGCCCATCAACTATCTTTGAAGATCTTCAATCGGAAAAGAAAAAGCAAAAAAAGTAGATTTAACATCTAGTTTTCAAGAGAGAGAAGAGAGGTTTTTTTTCGGGAACGATTGGCCCTTTTCAAGTGGAATACGATTTTCATAGCTATGTCAAGTGTGGGTGGTTAGTTCTATCTCTTCGTAAATTTTTCTTCGGCTTTGTTTTGCTCATCGTTTGCTTCCGTGGCAAGGTGGTCATACTTTCATTTCCATGTTTTTATTGCCGTCTTCTCATTGCTTGGTGTACAATAAAAGTTCAAGCTGCGAGCGTGTGTTTCAGCTTCTGGCTTGAAACCGTGAATTTTTATTCTTTAGGTGTTTGTGTTTGTCATCTCTAGTGTGTTGTTCTATTTTATCTCGGATTGCGCAAAGCTTTTTACATCTTAGTTGGTGGCTAGTGGTTGTGGATTTGCATTAGTAGATTTTTTAGTGAAGCTACTGTTTAATTTATGTTGCAAGTTTATAGTGGTTAAGTTGTTGATGTTTTTTTTGGTGGCTCCATAAATGGTTAGTGGTCCTCAAATATGTTAAACGTTTTTGCGATTTGATTTTTGTTGTTCTCGATGGTTTGAATTTCATGGTTTAGTCTGAGATTGTCATCGAAGAAGATGTAGACGTGCTTTTTATGAGGTATTAAGGGTTGGCCTTGTATCAAAATACCTCGTGGCAATGATGATTGGAAAGTTTTATTTGGAATTTGAGTTGTCTGAATTTTGATTGAATGTGAATTTTTGTTTTTCTATATATGTTCATAGATTTTGGTTCATGTGTAATTTGTAAATTTGAAATGTGAATTTCTGATTATCTAAAGAGTGACAAGTTCTTCCTAAGAAATTTTTCTCTCTAGCACGGTGCCCAAAGCAGCTGCCGCCGTCTCGCTCCGTTTCAAGACAAGCATCCTCCACCGCTGCTCCTCCGTTTTTCTCTCCGTCTGACCTCTATCGTTGCTTCCATTTTCGCGGGTCCGACAAGGCTCTGCGTAGAACCGTTTCTCTCCTTCCGTCGTGTATATTTGTGCTTTCCCTCGAGGTTTTTCCGAGGATGTATTTTGTGTTTGTATCCGACTAATTATAGAATGAAGAAATGTGTATTTGGTTG
42	RathE2_cons	12	[104, 124, 271, 99, 271, 113, 221, 87, 100, 148, 111, 108]	[12.05, 14.06, 12.95, 10.44, 4.93, 12.46, 8.59, 6.01, 19.15, 10.5, 6.9, 5.25]	[5288, 287, 6728, 3006, 4733, 3403, 2900, 5150, 3798, 6652, 1419, 4866]	271	['+', '+', '-', '+', '+', '+', '+', '+', '-', '-', '+', '+']	[8, 8, 8, 8, 8, 8, 8, 8, 8, 8, 8, 8]	CTTTGGTGAAGTTTTGGTGAAGGGTGAAGGGTGAAACTCCCAAAGCCGAATTCGATCTTCTCTGAAAACATAATCACATTTGTTTGGAAAATCTGTTAGTTGGGCTTTGGTCCTATTGGTTTACGTGATAGTCAGAAATGCAGGCAGTTTGATTACCTCTGGCATTAGTTGGAAAGCATTCCAAACATGGATACACATTGTGGTAGTCCATTGGAGAGAAGACCACTCTGAAGCATTTCAGTGCATTTCTATAAGGACAAACCGGATAAGC
43	RathE1_cons	48	[175, 153, 125, 189, 167, 91, 146, 170, 173, 204, 210, 93, 116, 93, 82, 225, 167, 225, 196, 95, 122, 141, 92, 202, 169, 133, 225, 116, 131, 163, 186, 83, 225, 225, 189, 225, 226, 86, 131, 146, 102, 186, 144, 211, 170, 215, 187, 173]	[11.92, 15.54, 11.86, 8.52, 12.09, 17.63, 14.79, 13.79, 8.93, 5.06, 7.76, 3.74, 5.81, 8.95, 9.9, 12.34, 14.51, 12.78, 13.06, 7.86, 10.49, 7.87, 6.66, 5.31, 8.43, 12.83, 10.97, 12.17, 10.73, 11.35, 11.72, 2.53, 8.97, 11.87, 4.72, 9.27, 8.28, 16.17, 7.89, 15.16, 12.58, 2.3, 9.71, 7.02, 8.89, 7.72, 4.33, 12.01]	[6370, 1083, 2774, 3273, 6255, 248, 3979, 1837, 5213, 620, 22, 1081, 2117, 2215, 366, 6453, 6611, 5417, 814, 1009, 3080, 5952, 2881, 2898, 4290, 6099, 4756, 2980, 3528, 3685, 4543, 2177, 2435, 4163, 2588, 5181, 1323, 1606, 4096, 1730, 6236, 3700, 3743, 1278, 879, 6526, 2961, 5701]	225	['+', '+', '+', '-', '+', '-', '+', '+', '+', '+', '-', '-', '-', '-', '+', '+', '+', '-', '+', '+', '+', '-', '-', '+', '-', '+', '-', '+', '+', '+', '-', '+', '-', '-', '-', '+', '-', '+', '+', '-', '+', '-', '-', '+', '+', '+', '-', '-']	[4, 4, 4, 4, 4, 4, 4, 4, 4, 4, 4, 4, 4, 4, 4, 4, 4, 4, 4, 4, 4, 4, 4, 4, 4, 4, 4, 4, 4, 4, 4, 4, 4, 4, 4, 4, 4, 4, 4, 4, 4, 4, 4, 4, 4, 4, 4, 4]	AATAAAACATAACCAAGTATCGTTAATTATATCAACTTGTTAAGATTCTAGGCGAAGCTTAGAGTTCGCTGGTTCGAATTATTAAGACTCTAAACGAAGCTTAGAGTTCGCTGGTTCGAATGATGCTTGTGACGAAACTAATATTACATGCTTTAATTTCGAATCTCGAAGGATTATGGATTTCGGCGCAAAACCTCCTAGTATTAAAAAAATAAAAATAAATAA
44	RP1_AT	30	[155, 89, 251, 273, 189, 174, 81, 146, 196, 192, 173, 273, 273, 185, 166, 87, 82, 85, 85, 273, 273, 235, 166, 242, 213, 124, 273, 222, 245, 206]	[7.7, 17.85, 7.92, 7.75, 10.31, 11.9, 4.76, 7.29, 7.68, 13.29, 13.28, 11.69, 11.4, 18.91, 4.71, 10.13, 14.23, 10.75, 5.82, 8.63, 19.1, 9.0, 7.97, 7.29, 8.88, 10.5, 13.29, 11.83, 17.51, 7.37]	[5727, 6733, 465, 398, 1036, 5988, 4736, 6687, 6176, 3656, 6199, 5102, 6081, 3899, 3736, 3041, 5568, 5205, 391, 4163, 3356, 5428, 2171, 1919, 3600, 5201, 3917, 1443, 6091, 5374]	273	['-', '+', '-', '-', '+', '-', '-', '-', '+', '-', '-', '+', '-', '+', '-', '-', '+', '+', '-', '+', '-', '+', '+', '-', '-', '-', '+', '+', '-', '+']	[6, 6, 6, 6, 6, 6, 6, 6, 6, 6, 6, 6, 6, 6, 6, 6, 6, 6, 6, 6, 6, 6, 6, 6, 6, 6, 6, 6, 6, 6]	AGCATCTCCATTGGAAGTATCTCAATGAGATACCCAACAAAAAAAAAATTTCAAAAAAAAAAAGTATGAGAGAGGTGAGAAAAAGTAGGAGAGAAGGAGAGTTAAGTTTCTGGGAGGAGAAACTTTGAGAAACTATTCTCATCCAATTTGGACAGGTGTCATCATATTATTAGTTCAACTATTAAATAATAATTAATATATCTATTTTGATTAAAATATTAATATTTTTTTTTTTTGAGAAACTTTCCTTATTTTTACTGATGGAGATGGTCT
45	ROMANIAT5	9	[4777, 443, 4413, 1271, 489, 816, 1488, 3906, 1990]	[7.87, 15.72, 12.31, 7.91, 5.16, 2.87, 4.5, 14.75, 12.75]	[3826, 3531, 3351, 5212, 6343, 3373, 3726, 6014, 3242]	4777	['-', '+', '-', '-', '-', '-', '+', '+', '-']	[8, 8, 8, 8, 8, 8, 8, 8, 8]	TTAATTGAATGATTATTTATTTCTATAGATAATCATGTCAAATCTAGCTAAGCTCGATGTCGTTGCCCTTGATGTATCTGGTAAAAATTATAGTCATGGGCATCAGATATTAAGATGCATCTTAGATCAAATGGGTTTCTTAGCACCATAAATGCATCTGAAACGACATCAGATGAGAGCAAAGCTAAAGCCATGGTATTTCTACGCCACCATCTCCACGACAATTTGAAAAATGAATACATCACGAGAGAAGATCCTGTGGATCTATGGTAATCACTTAAAGATTGTTTCGATCATCAAAAATATGTGATTTTGCCAAAAACCAGACATGAATGGCTAAATCTCCGGGTTTTGGATTACGAAAGTGTTGGTGATTATAATTCCGCCATGTTCAGAATCACCTCCAAGATGATATTATGTGGTCAAAAAGTGAGCGATTATGATATGATTGAAAAAACGCTCTCCACCTTTCATCTTGGAAATGTAATCCTTCAACAGCAATACCGGGCCAAAGGATACACTCGTTATTCCAAGTTGATGCAAGTCCTTTGGGTTGCTGAATAAAATAATGAACTCGTGATGATGAATCATTTATCTCGCCCACCTGGATCAGCTCCACTTTTAGAAGTGAATGTTGCTACATCCAGTGATGATAATTGGCGAGGACCCAAACCTTGTCGAGGTCGTGGTCGTGGGAGAGGTCGTGGTCATGGCCAAGGAAAAGGAAGAAGTTTCCATTCCAATGATTTCAACACGGAAAAAAACAACAAAAATAATGTTGGTCGTGTTAAGAAAAGGCATGTTGAAAGCACTTGCCACGGATGCGGCATGAAATGACACTTCTACCAGACGTGTCATATACCAAAATATTTAGTCGATCTTTATCAAGCCTCATAAAAGGCAAAAAAAAGGGATGTTGAAACTAATCTCATCTGTGATGAGTCGGAACCTTCCTTTAATGGCCAAGATGATGATAGTCATCTTGATATGGCAGATTTTCTCGATTAATCATGACAACGAGAAATCAATGTAATATATTATAGCCATATGTATTATCATGCTATGCATGACAAGCATTATAGATGCTTTTGTAATTCTGGAATAATGTTATATATTATGACATATGGATAGTCTATGTCAAAGTTTCATGAATAAATATTTTATTCCAGAAAATATGTTATGACATATGGATAGCCTATGTCAAAATACGAGATTGAGGATGAAGATATATGTCTGGCGGACAGTGCTTATACGCACACTATCTTAAGAGATAAAAAGTACTTCTCCTCTCTCAAAATAAAAGACTCCGCTAGAAGCGTGAGTACTATAAATAGCCATGCAAAGATAATATTAGGCTTTGGCGAAGCCAATTTTACAATGCCAAGGAGAACTCATTTTAAAGTAAATGATGCATTATATTCCCCTAAGTCTCATAGAAACTTGATAAGTTTCAAAGATATCCGAAGTTATGGGTATCATATAGAGACTATGAATAAAGATGGCATTGAATATCTTTGCATAAAATCCGAGAGACAATTTATATTAGAAGAATTGCCAATGCTATCTTCCGGATTATATTGCACAAAAATAAATATCATCGCATCAAATGTTTTAGTAAACTCGAGTGTCACACTACACTCAAGTGAGTTTACTAGTACATTTAAGATATGGCATGAAAGACTTGGACATCCTGGTTCAGTCATGATGCGAAAAATTGTGCAAAATTCTAATGGCCATCCATTGAAAAACCAGAAAATATATAAATCTGGTGAGTTTTCATGTAAAGCATGTTCTCAAGGAAAACTCATAATAAGGCCATCGCCAAACAAAATTAGGAATGAAAGATTTGAATTCTTGTCGAGAAGTCATGGTGATATATGTGGGCCAATTCACCCACCGTGCGGGCCGTTTCGATATTTTATGGTATTAATTGACGCATCTACTAGATGGTCACATGTATGTCTTTTGACTACACGAAACACGGCTTTCGCAAGATTCATTTCTCAAATAATCAGGTTAAAGACACAATTTCCTGATTATGCCATAAAGAAAGTCAGGCTTGATAATGCTGGAGAATTTACTTCACAAGCCTTTAATGACTATTGTGTATCGATGGGAATCGATATAGAGCATCCGCTCCCTCATGTTCATAAACAAAATGGCATGGCCGAATCATTAATTAAACGGTTGCAACTCATTGCAAGACCGTGAATATTGAGAACAAAACTCCCAATTTCTCTATGGGGTCATGCTATATTGCATGTTGCGGCTTTGGTTCAGATTAGACCAAGCGCAGATAATGAATATTCCCCTTTACAAATGACTTATGGTCAAGTACCAAATTTATCTCATCTCCGCATTTTTGGATGTGCGGTATATGTGCCTATAGCACCGCCACAAAGAACAAAAATGGGTCTCCAAAGAAGATTGGAAATATACGTCGGTTATGTATCACCGAGTATAATAAGGTATCTTGAACCACAAACTGGTGATTTGTTTACGACACGTTTTGCCGATTGCCATTTTAATGAAGATGAATTCCCAGCTTTAGGGGGAGGAATTCATCAAATGCATATGCATAAAGATATAGAATGGTGCGTACCATCTTTAAAATATCTTGATCCCCCCCCCCACGAAGCATCGTGAGCTGGAAGTACAAAAGATTGTACATTTACAAAATATGGCAAATCAATTACCAGATTCGTTCACCGATACAAGAAAGGTGACAAAGTCATATATCCCCGCTGCAAATGCTCCATCAAGAGTTGAAATTCCTAGTGAGCTGGAATTAGATGGGAGCAAAATTAATGAACCTAAGGTTCAATTAAAGCGTGGGAGGCCTATTGGCTGAAAAGATAAAAATCCCTGAAAGAAAAAGAAATTGGGAAAAGAAAATGAAAAGGTTCTTCAAGAAGAACCAAGTCCTCGGGACGATAGAGAAAAGTATGAGATTTCCATTAACTATGCCCATGATGGTATCATATGGGTAGAGATGATATTGATGATGATAATGGAATATTCTTCTTTTCTTTATCTAAAGAGATCGATCAAGAGAATGATGATCCAGATCCAAAGACATTATCCAAGTGCCAGAAAAGGCCGGATTGGGAGAAATGGAAAAATGTCATGCAAGTTGAGTTGCACTCCCTTAATAAAAGAAATGTCTTTGGACCTATTGTCACTGCATCTGAGAGTGTAAAACATGTTGGATACAAGTGGGTATTCGTGCGAAAAAGAAATGAAAAAGATGAGATCACACGATATAAAACCTGACTTGTTGCACAAGGTTTCTCTCAAAGACCAGGAGTTGATTATGAAGAAACATATTCTCCGGTCATGGATGCAATTACATTCAGGTACTTAATGAGCCATTCGGCATCTAATAATTTAGATATGTACCTTATGGATGTAGTGACAACTTATTTATATGGATCGCTTGATAATAATATATATATGAAAATCCCGGAAGGATTAAAAGTTCCCGAGGCATTAGACTCATCAAAGTCTAAAGATATATATGGTCAAATTACAGCGATCACTTTACGGATTGAAACAATCCGGACGCATGTGGTATAATCGTTTAAGCGATTATCTACTTAAGAAAGGGTATGTGAATAATGAAATCTGCCCTTGCGTCTTCATTAAGAAATCCCTTTGGGATTCGTGATCATCGCTGTTTATGTTGATGACCTAAATATAATTGGAACTCCAAAGGAGATTGATGATGCGCGAACTCATATGAAAGAAGAGTTCGAAATGAAAGATCTTGGAAAGACAAAATTTTGTCTAGGGCTCCAAATTGAGCATTTCCAAGATGGTATATTTGTGCATCAATCCAATTATACAAAAAGGATTTTAAAGCGCTTTAATATGGATAAAGCGAATCCTTTAAGTACTCCAATGGTCAATAGATCTTTAAATGTTGAAAATGATCCATTTAGACCCTGTGAGGATAACGAAGATTTTCTAGGTCCCGAAGTACCTTATATGAGTGCTATCGGTGGACTTATGCATCTTGCAAATTATACTAGACCAGATATTGCTTTTGCTACTAATTTGCTTGCAAGGTACAATTCATCCCCTACACGAAGGCATTGGAATGGGATAAAACACATCTTCCGTTATCTTCAAGGTACTATTGATTTTGGATTATATTATCCTAGAAAACCCGAGTTTGGTCTAGTTGGTTTTGCAGATGTAGGGTATCTATCAGACCCTCATAAGTCTAGATCACAAACCGGATATGTTTTTACCATTGGAGGAACTACAATCTCGTGGCGTTCTCAAAAGCAGACTATAGTCGCCACTTCATCAAACTACGCAGAAATAATTGCTCTTCATTAAGCATCTAGAGAATGTGTTTGGCTTAGATCTATGACTAATCATATTCAAGAAGCAAGTGGATTAGTCATCAAAAGAGAGCCAACAAGAATATATGAAGATAATGCTGCATGTGTTGCTCAAATCAAAGAAGGTTATATCAAGAGTGACAGAACGAAGCATATCCCTCCATGGTTCTTCTCCTACACTCAAGAACTCGAGAAGAACAAGGAAGTAGAAGTGCAATACATTAGTTCAAGTGACAATGCAGCAGATCTATTCACAAAGGCGCTTCCAACTTCTACATTTAGAAAGCATGTTCAAAGTATTGGAATGCTTCATCTACGAGACCTGTGAAGTCTCTTCGAGGGGGAGCTCACGTCACTGTACTCTTTTTCCCTTGTCATGGTTTCTATCCCAATGGGTTTTCCATGATAAGGTTTTTAACGAGGCAGTA
46	META1	31	[3247, 372, 572, 416, 4373, 175, 5208, 3011, 1374, 1271, 794, 685, 972, 607, 1700, 86, 1090, 482, 1820, 1329, 723, 5208, 1098, 5208, 541, 1374, 1679, 132, 936, 1272, 434]	[14.08, 2.67, 8.13, 9.26, 7.2, 8.19, 5.35, 6.56, 13.59, 9.72, 9.75, 11.9, 10.28, 7.98, 11.8, 4.95, 11.47, 6.54, 15.4, 14.88, 9.45, 18.24, 7.95, 8.89, 12.09, 7.8, 9.24, 7.36, 11.54, 7.94, 14.36]	[5507, 3390, 4086, 1671, 6701, 3219, 1543, 5430, 3178, 2625, 4937, 1342, 2936, 2584, 3710, 4703, 1254, 3931, 1063, 3523, 3179, 273, 757, 5223, 6289, 1247, 6233, 2793, 4523, 589, 6299]	5208	['-', '-', '+', '-', '+', '+', '+', '-', '+', '-', '-', '+', '+', '-', '+', '+', '-', '+', '-', '-', '+', '-', '+', '-', '-', '+', '-', '+', '+', '-', '-']	[6, 6, 6, 6, 6, 6, 6, 6, 6, 6, 6, 6, 6, 6, 6, 6, 6, 6, 6, 6, 6, 6, 6, 6, 6, 6, 6, 6, 6, 6, 6]	GTTATGAATAAAGATGGATGCCCATTATAAGGCCATCATCGAAGTCCATCATCTAGATGTTTCTAGGGTTTTACCCTTTCCTTGTACTCCTATATAAAGAACCCTTTATCTCAATGGAATAACACACTCATTTCCTCTATCTCTTTCTCTGTTTATAACACGTTATCAGCACGCTCTAAAAGGTAGATATAGAGATTCTTACATCTTTTTAAGAACCATGTTTACTTATCGACTCATGGTTCATAGTACTTATTTTCTATTATTGAAACAAAACAATATGAGCCGATCGATGATTATAGTATAGATCGGTAAAAGCATGTTTTCAATGATTCAATAAAGAAGAGAATCATGCTTATCATTTGTTTCTATAATTACTATCGCATGATTTAATGATTCTACAAAGAAAATCGTTAAAGAAGAGAATCATGCTTGTTAATTGTTAATTTTTGTGATTTACTATTACAATATTGAATATATAAATTACCAATTTTATAATTATATAACTAATTTTGTAACTATTCATAGCCCGGTGGTGGGTGATGCAAGCATGTATTAATGTTTTAGCATTCCAGTTTTGAATAGTTGCATCTATATTCAATATCATTTTATAAATATTATATTGTCTAAAATCTATTTATGATTGATATGATATCCCTTATTTAACTCCTTTGATTAAAACTTTATACATATCTTATCACTTTTAGATATTGACTTTTCCATATTAAATATTTGATTTCCATATATTTGATTGTATTATTATTATTTTTACTAAAAACGTTGCAAGATAATTTTTCTTTTTATAAGATTCCATATATCTAAATCTTTGTGTTATTATTATCTAAATCTTTTTATAAGATTTTCATATATTTGATTGTGTTATTATTATTTTTACTAAAAACGTTGCAAGATAATTTTTCTTTTTATAAGATTCTTTTCTCTAAATCTTTGTAGTATCTAAAAAAAAAAAAAAAAAAAAATTGTTCATGGTTTTGCCCTAATTTTGCACGAAATCATTTTACCCAAATCTTGCACGAATTCATATTACCCTAAATAAAAATTTTGTCAAGATATATGTAAAATCCAGATTTTGCACAAAATAGTTTTATTCTGATTGGTTTTACAATATTGCATTAAAATTGTATTAGTATATAATACTTGATTATTTTATGAAATAAATTGATTGATAAATAACTTAATTTAAAGGTATAATCACTTATAGAAATTTTCATGAATGACTAGTTTAATGTATCTTAAGAAGATATCATATTTTTGATGGTCAAAGTTTTTTCAAGAACTTAAATTATCACCAGAAGTTGAGAAAATAAATATGGTAAAAAGAAAAAAGAAAAAAAAAAGAAAAATTTCTAACGATGAAATAATCTAGTATATCAAGTAGTATAAACTCTTATTAAAAGACTTTAGATGAGCATATACATTGTTTTCTATGAGAATACAAAATTAAAATCATCGATGCGGTATAATTCTCCAAATTTTAAAGTTAATATGATGAGATATAAAATACATTATGATTATAGAGTGGAATTAAAAACGAGATGGATGAACTTGAAGTTTCATCATTTCGAGAAGGAGAAGTAATGAATCTCACATGGATAATAAGTGACATATCCAGAAGATTATGTTCAATCTTTGACTACTAAAGATCTAAAAGTTGTATAAAGCAATTCTTATACGAATGTGTTATTAGATAAAATAAGTTATAATTAATTATTTCTGAAACTTCAAGACTTGAAGTCTCTTTGTGAATATAACTCACATTGTTAAGAGAATATCTATGATGCAGAGATGGTAAAACAGACGCTTAAACTTTTACGCAAGTATTGTTGTCCTGTAGACACAATATTTTGAAAGAAATTTTGAGAACTAATATAAACTTAAATCGAGTGTTTTTCAAAGGCTAAGAAAACATATGAGTTATCGATGATAAGTAATACTCATATTCTGAAGTGAATATAAGATCTTACATAGTTAGTCAAATTTAATATCGTTTATACTAGAATATAAAATTTTAATTATTATCTCGTTATTGTTTTATTAACATATGATTGATTATTAAAATACATAGAAGTAATTTTGATTATAAGATCTCATTAAGGGAGTAACTGATAAGCAATGAAAAGTAAATTAGAAGTTTTGAAAGAACTAGAAGTTTCAAAAGAACTAAAAGTTTCAAAAGTATATTTGGCTTAACCGGATTGGTCATCCTGGTTTAATGATGATGTGAAAGTATTGAGAATTATGTGGACATTAGGTGAAAAACCAGAAGATTCTCCCTAATGATTTATCAAATGTTACTTGCTCAGAAAGCAATATGATAATGTGATTTTTACCAGTGTAAGTAATTTGAACTTTATCTATTCGTAAGTATATACAAGGAGATGATTATGGGTTGATCACCCACTATATGACATTTAGATACCTAATGGTTATAAAAGATGCATCGATTCAATGGACGCATTGACTCGATTGTTGCATCGACAAGAAGGTCATATTTATCCTTGTTATAAACCTGCAACATAGAGTTTGCGAGATTACTTTCTTGATTAAAGTACAAGAGTATTTCAGTGTTTATTTATAATAACCATTATTGGATATCCGTTGGGATAAGTGTTTAACATTTTGAAATTCATGTTCATACACAAAATGGTTTAGTAACATCGATACGCATCAAGCCAATGAATAATTAATAGTTTTCCCCATTATTATTGGTTTTGGGTCAGAAACCAAATAGTTTTCATCTAAAAGCTTTGAATGTGAAAAGTGCTCCACCACAGCACGCAGAGATGAACCCTCAAAGGAGGATAAGAATACATGTTGGATATGAATGATAACTAAGCCATCCTAGAAGGATTTATATACCGCTCGTTTTGAAGACTATCATATTATATAGTCAGCTATTCCAACATAATGGGGAGAATGTATACAGCTGGTGAAAAAGATAAATAGAAATGAATTATCAATGATCCTCGGAGTAAAGAATGTATATTAAGAGTCCAAAAGATAATTCAATTACAGAATTTAGCATTGTAATTGCCAGACGCATTTGCTAACCCAAATAAAGTGATGAAGTCACTTATACCAGTTGTAAATTAAATGCTCCAGAATATAATGAATGTCCTGTAAGGACCAATTTTAAACTGCTATTGAGTCTTAAGATCGCATGAAACGTAATAGACCTTGGTTCCAAATATAAATATCCTCGTAAAAGTGAAGGAGCACAAAATTAAGAATGACCAAAATTGAGGAAATAAATATTTTGATGATCTCTTGAAGAGAGTGAATGATCTCTAAAAGAGACATAAACATGACAAATGAAACATTCAAGTACTTGACAATGACGAGATCTAGCTAGCTATGTCATGTCAAAATATAATGGAATCAAAAGCAAATCGACGTCGTAATATATTTGCATGCTATGAGCAGTTGATATTATAGACAAAAAGAAGGATCATGAAAGAAAGTCTATTGAAAAGTGTACACAAAGTAATGATTAGCCAAAAATGGAAAAGAAGAAATAGACATATAATTATAATCTCTAGTAGAGATATTTGGACTAGTAGTCTATGCACATGATGTGTAAAACGAGTGGAAAATAAATGAGTCTTTATGTGAAAGAATAGTGAAATTAATGAGATTTTCACAAAGATAAGAAATGTATTATGAAGAGATATATTCTCTTGTGGTGGATATAATATTTTTTTTTAAGTATCTAAAGTCTGACAATAAGAGACGGAACACTGGATATGACATTTATATGAAATTCTTGAAAGATATAATCTCTGAAGGATTAATTATATGAGAATTATGTTCTCTAGAACTCTACTCGATCGAATAAAAAGAAATATATAACATGGCATATAATCATATAAATGTATATTTATGTTGAGTTTGTCAAAATATATTGATCAAACTAATATTTGTTTTGAAAATCATTAAAACTCCTACAGAGTTATCATAAGTAATACGATGACAATAATGTATGATAAAATATCACTAGATAATGATATTTATAAGTCTATATGAAAACCAATTAATTTTGATCATTAAGATTATGGTTATTAATTCCAACGAGATATTGTATTTGATTGAAAATCATCTCCTGAAGAAGATGTTTCCGAGGGGGAGATTGAATGATATGCGTGTATGTACCCTTTTTCCTTATAATAGTTTTTATCCCACATGATTTTTTTATGACAAGGTTTTTAACGAGACATTAAAGAACACGCAAATAATACACTTGATAAATATTAAGAAATTCTATCAATCATCCAAATGAATATTATACACTAATGATATTTAGAGAAATAAATAAGATGGTCAAGATGAATCATCTAAAAGATTCATGAGCTGCAGAAGAATGGCGTTGTACTTTATCTAGAAATTTGTTCAAGAGAAGATTTGGCAGACTTATTCTCAAATACTGTTTATTCTCTGCCACATCTTCTAATCATGCAGAGATTTTACCAATTCATGAAGCTCCCCGCGAGTGTGTATGGCTAAGATCCATAGTTCACCATATACAAGAAGACTGTGGTATGTATGCAGGGAAAAAGACTCTAACAATTATGTACGAAGACAATGCAGCATGCATCGCACAACTCAAAGACGAATACATCAAAGGCGATAGAACAAAGCATATCCTACCAAAATTCTTCTTCACACATGATCTACAAAAGAGCGACGATGTACAAGTTCTACAGATCCGTTCGAATGATAATCTGGCTGACTTATTCACCAAGGCGCTACCAACTTCTACTTATTCATCGTATCGGATTACGCCGTCTCAAAGATCTCGACGAATATACTCATAAGGGGGAGTAATTGTGTGTTGCACTCTTTTTCCCTTAACCATGGTTTTTCCCATTGGGTTTTCCTGGTACGGTTTTTAATGAGGCAACATTTCAAATACTTTACGAGTTATGATACTATAATGGTCATCAAGGGGGAGTGTTATGAATAAAGATGGATGCCCATTATAAGGCCCATCATCTAAGCCCATCATCTAGATGTTTCTAGGGTTTTACCCTTTCCTTGTACTCCTATATAAAGAACTCTTTATCTCAATGGAATAACACACTCATTTCCTCTATCTCTTTCTCTCTTTATAACATTACCAAATTTATTTAATTTTTGATTTTTATCCCATTGGTTTAGTCAAGATAAATAGTTAAAAGATAATTAGACTATGGT
47	LIMPET1	24	[406, 488, 144, 134, 801, 122, 548, 660, 118, 184, 118, 190, 1292, 252, 180, 99, 785, 1292, 723, 231, 138, 278, 90, 408]	[9.56, 4.38, 5.4, 9.38, 9.3, 14.85, 15.03, 11.0, 14.09, 4.44, 10.09, 6.78, 7.79, 5.87, 14.74, 10.36, 8.03, 11.2, 11.8, 11.11, 5.52, 9.73, 10.85, 14.08]	[126, 1875, 2950, 2113, 2433, 6435, 3805, 648, 5014, 6538, 372, 4589, 637, 2507, 6071, 2121, 3506, 4768, 2372, 4946, 1213, 651, 6503, 2445]	1292	['-', '-', '+', '+', '+', '-', '+', '-', '+', '+', '-', '-', '-', '+', '+', '-', '-', '-', '-', '+', '+', '-', '+', '+']	[6, 6, 6, 6, 6, 6, 6, 6, 6, 6, 6, 6, 6, 6, 6, 6, 6, 6, 6, 6, 6, 6, 6, 6]	AAATTTCTATGTTCATAAGGTCTTAGAGGTGGAGATCTCTGCAAACTGTAAAAAAAATCAACAAACAATTTTTTGGTGTCCATAATAACGAGTCCATTTAAATATATCCATTCGGAAACCTTTTTACTGATCCATATCCAATCTATATATCATGTCCATAATAACAGGAGATTCGATTAACTGTGGTTTGTAAAAAAACCAAAGTTTCATGTCCATAAGGTCTTGAAGGTGGAGGTCTCTGCAAACTAAAAGAAAAATCAACAAACAATTTTTTGGTATCCATAATAACGAGTCCATTTAAATATATCAATTCAGAAACTTTTCTACTGATCCGTATCCATTCTATATACCATGTCAATAATAACAGGAGATTCGATTAACCGTGTTTTGTAAAGAAACCAAAGTTCCATGTCCATAAGGTATTAAAGGTGGAGGTTTCTGCAAACTGAAAAAAAAAATCAACAAACAATATTTTGGTGTCCATAATAACAAATCCATTTAAATATATCCATTCGAAAACCTTTTTACTGATTTATATCCATTCTATATAGCATGTCCATGATAATAGGAGATTCGATTAACTGGAATCTCGATGCTACGTAGATGAAACGAGTTTGATACATGAGAGAGAGCAAAAATCAAATCAAGCCGCCAATGTTGAAGAAGAAGAAGTTTCTTAGAAAACTGAATCTCAAATTTATGTCAAAACAAAGATTTAAATTGCAAAATAAATCACAATCTACAATCAGTGAAAACGAATAAAATATCGAACTCTCCAATCAATCCATAATCTCACAACAATCCGAGTAATTATACAATATAGAAATCTCAAATTCTGCAAAATTTGAATACCCAATCCTTTAACTGAAAGAAGAACTCTATAGCATCTAAAATACTAAAATAAAGAAATGAGTGAGTGGATCCAACAAATAATTATAAGGAGATCGGCTATTTTGAACATCCAACAAATAACTTTTTTTGAGAACTGTCTATTTTGAACAATTCCATTGAAGGAGACGCAACTAAAGTTGTTTACAAAGATGAAGAGAGAGAGAAAGAGAGAGAGAAAGAGAGAGAGAGAGAGAGAGAGAGAGAGAGAGAGAGAGAGAGAGAGAGAGAGAGAGAGAGAGAGAGAGAGAGAGAGAGAGAGAGAGTACGTGGATTAAGGATTAAGAGAGTAGTTTAGTTAATAGGGTATTTTAGTAAAAAAACATAGAGAAAGTGTATACTCTTTTGGAAGTGCCTAAACACGGAAATAGTTTTAAAAAAGTGTTTAAGAGTGTAATATTCTC
48	HELITRONY3A	13	[862, 268, 381, 350, 436, 392, 183, 446, 100, 140, 871, 123, 136]	[11.0, 9.51, 7.76, 3.11, 9.1, 15.38, 4.86, 7.42, 8.12, 4.28, 13.96, 7.7, 1.21]	[3251, 1054, 6497, 73, 3959, 3361, 3892, 2658, 1959, 6902, 445, 2430, 2087]	871	['+', '-', '+', '-', '+', '+', '+', '-', '+', '-', '-', '+', '+']	[4, 4, 4, 4, 4, 4, 4, 4, 4, 4, 4, 4, 4]	CTCAATGGTTAAGTACCAATTAATTCTTAACTTTGAATCTTAGCATTATTTAAAAATAAAATTTTGTTTTTTGAAAGCTAAGACTAAAAGTTAAGTATCTTAACAAAAATGACCTCCAATGGTTAAGATTCAATTGTTTCTTAAGGATAGAAGATCAGTTTTGCATTTTTTTTTGCTTTCCCTTTTGTTTATTCCTTAAACCAATGTGAAAGTGACACATAGACACATCTTAGCTAAGCAAAAACATCTTAAGTTAGATATATTTCTTAGCTTAAGATTGTTAGTTGGATTTAATTTAATCACTTTTAATCCTAAGATTTTGTTAAGATATACCCAAGATACATCATTGAGGGTGCTCTAAAACAATTAGCATTAATTTTCCTTAGATATTGATGATCAGCATAGCATTTTTTTGTTATGCTCAAAATGAAAACTTATACTTTATAAAGACATTATTTTTGTAAGTGCTAAATTTTTGTTGTGAGTTAAAAACAAAATATTTTAAAATGTATTACAATCAAAATCAGAGAATTATACTTATATAGTTATATATAGAATCTTTAACCAAAAAATAAATAAATCTTAAGCCTATAAGCCCAGAAAAAGCTGTTCTAGCTAAGCTGTCAATCTAATATATGAAAAGGGTCTCTAATTAAGTGTGTATGAAATGAGCTGATTGAATCGCTATACATGCAGCAAACAAAAAGAGTACGTACGTTGATGTCATAGTAATTACAAAATTATTGTCTCCGATTAATAACATTGAATAATCGCATAATAACATGCAGTAGAATAAAAAAATTCAGGATAAAAACCTCGTAAAATGAAATTTTTTATAACGAAATAAGCAATTACATAGTCATTTTGTGTA
49	HELITRONY3	333	[438, 514, 510, 297, 611, 708, 221, 469, 783, 791, 771, 2244, 962, 1678, 296, 699, 480, 983, 721, 177, 4978, 3551, 4978, 3630, 4978, 130, 247, 126, 913, 1006, 173, 644, 197, 1146, 581, 154, 719, 1117, 757, 4978, 231, 1271, 1126, 128, 450, 928, 678, 410, 509, 402, 194, 2729, 214, 657, 443, 1219, 273, 540, 286, 120, 549, 659, 1444, 386, 125, 968, 501, 273, 774, 310, 319, 890, 120, 163, 707, 983, 1291, 1147, 490, 774, 1416, 3358, 783, 910, 315, 175, 1296, 934, 154, 707, 493, 4978, 173, 795, 352, 576, 955, 127, 443, 325, 4978, 386, 433, 310, 281, 182, 1093, 519, 958, 526, 290, 1215, 155, 205, 321, 839, 801, 453, 359, 216, 887, 447, 408, 4978, 422, 1167, 152, 295, 4978, 2309, 1189, 152, 127, 316, 635, 193, 927, 1392, 976, 478, 1444, 840, 848, 4978, 540, 851, 4978, 211, 1918, 108, 1090, 1395, 308, 827, 441, 700, 104, 643, 380, 134, 166, 184, 747, 86, 4978, 1649, 1484, 406, 88, 783, 1274, 330, 210, 490, 86, 643, 227, 508, 4978, 450, 1109, 1215, 2729, 159, 561, 4978, 338, 903, 82, 392, 249, 708, 129, 1146, 658, 4978, 840, 315, 1708, 2546, 1795, 976, 657, 658, 86, 4978, 644, 447, 759, 121, 330, 3291, 1139, 1805, 4978, 349, 116, 254, 1111, 469, 85, 246, 86, 249, 671, 443, 295, 1141, 741, 262, 318, 269, 478, 250, 203, 323, 233, 1524, 447, 445, 916, 887, 453, 1816, 519, 559, 546, 93, 101, 468, 593, 748, 106, 375, 2314, 409, 370, 1410, 4978, 379, 2952, 125, 1678, 4978, 217, 583, 1109, 523, 143, 148, 1291, 197, 1064, 894, 4978, 4978, 125, 1672, 111, 556, 244, 1279, 421, 4978, 3358, 204, 1748, 4978, 4978, 2509, 132, 150, 184, 3310, 257, 129, 378, 3551, 702, 540, 233, 1850, 247, 977, 343, 4978, 441, 387, 841, 654, 166, 1708, 314, 1869, 701, 887, 801, 903, 276, 121, 2546, 1231, 1271, 442, 394, 205, 3053, 4978, 722, 659, 227, 374, 252]	[5.6, 13.75, 11.25, 11.79, 9.94, 13.27, 13.8, 16.53, 15.0, 8.91, 12.86, 9.07, 9.67, 4.9, 14.34, 10.17, 9.39, 13.94, 6.54, 4.91, 14.33, 8.93, 5.3, 6.74, 8.9, 6.55, 11.32, 8.6, 13.08, 11.84, 10.33, 9.34, 10.27, 7.82, 1.57, 5.7, 6.15, 11.31, 13.3, 7.56, 7.55, 9.42, 12.45, 14.21, 10.98, 10.91, 5.72, 6.69, 11.37, 8.64, 6.35, 11.6, 10.71, 14.83, 6.19, 18.9, 13.93, 10.6, 19.61, 15.79, 7.69, 12.79, 9.03, 12.97, 10.69, 11.29, 11.12, 11.41, 5.37, 10.53, 8.15, 7.99, 6.97, 7.78, 12.29, 8.39, 8.55, 7.02, 15.87, 11.69, 17.14, 5.79, 13.16, 10.08, 3.08, 10.56, 10.19, 16.02, 9.84, 7.7, 15.86, 16.39, 14.82, 7.86, 18.96, 9.32, 10.26, 4.64, 10.92, 11.69, 15.27, 6.06, 8.71, 13.95, 5.29, 13.77, 8.22, 5.99, 7.69, 12.65, 11.94, 6.13, 6.32, 6.32, 4.23, 14.31, 12.13, 10.2, 10.1, 9.85, 11.86, 12.64, 9.15, 11.17, 3.98, 10.49, 15.55, 8.92, 7.68, 11.13, 12.61, 18.82, 3.88, 3.88, 6.33, 16.83, 10.23, 9.82, 11.17, 6.92, 18.98, 14.7, 14.24, 11.84, 10.34, 4.9, 7.43, 13.72, 4.25, 8.16, 8.61, 11.19, 8.87, 6.71, 14.9, 6.21, 8.59, 3.35, 11.43, 15.0, 8.51, 12.68, 8.5, 10.08, 4.74, 16.11, 12.37, 8.88, 14.92, 11.14, 13.87, 7.78, 7.75, 6.17, 9.09, 9.02, 11.1, 6.25, 14.55, 15.01, 13.94, 2.61, 10.55, 5.46, 5.63, 5.39, 3.04, 9.26, 10.38, 6.69, 7.05, 9.13, 7.26, 14.37, 3.5, 11.81, 10.06, 7.13, 11.94, 5.62, 13.07, 13.08, 8.55, 12.39, 13.64, 6.87, 10.9, 13.93, 3.9, 6.28, 2.75, 8.27, 9.03, 14.23, 12.91, 13.73, 9.18, 16.98, 8.2, 4.61, 14.65, 11.47, 13.22, 12.56, 7.91, 5.26, 6.91, 12.47, 8.87, 7.04, 5.87, 12.68, 6.84, 7.87, 9.8, 2.51, 8.36, 7.11, 13.23, 5.08, 6.83, 7.54, 16.84, 8.54, 15.36, 7.59, 13.32, 10.97, 10.56, 8.09, 14.72, 14.54, 8.66, 3.98, 8.95, 9.0, 9.25, 8.68, 13.29, 8.85, 14.8, 14.54, 14.07, 9.71, 9.51, 11.33, 10.68, 6.95, 3.13, 14.2, 17.65, 8.41, 7.77, 18.63, 11.85, 8.32, 8.76, 6.26, 10.77, 6.54, 10.68, 9.38, 6.53, 13.88, 15.07, 10.94, 10.76, 11.38, 12.09, 9.94, 11.08, 15.59, 7.42, 12.45, 7.21, 4.64, 12.58, 6.5, 15.81, 15.37, 9.84, 6.11, 7.71, 13.92, 10.57, 18.82, 4.31, 11.86, 9.14, 4.18, 9.34, 7.68, 17.49, 9.21, 8.97, 7.95, 15.5, 13.27, 16.38, 14.12, 7.34, 13.99, 8.31, 4.02, 11.13, 13.62, 8.37, 4.04, 10.15, 12.83, 11.0, 8.6, 1.41]	[1780, 5788, 4333, 6081, 3689, 1838, 3603, 6337, 2061, 47, 2139, 3820, 1003, 4723, 3315, 6885, 5858, 3083, 985, 1924, 5185, 6638, 3285, 206, 696, 3629, 182, 724, 5987, 1596, 2320, 341, 5179, 5561, 2752, 4218, 3608, 2513, 3620, 5457, 5244, 1324, 2931, 5721, 6013, 3701, 5049, 2052, 205, 1811, 2052, 889, 5201, 5042, 2090, 5902, 3086, 5361, 2472, 4575, 4897, 4410, 1003, 6631, 1660, 3284, 6685, 2114, 2096, 31, 4017, 723, 4897, 6597, 3608, 6795, 4398, 2716, 878, 2256, 4350, 6036, 356, 2803, 5673, 5955, 665, 3419, 3894, 6089, 892, 2605, 1889, 6379, 4935, 1640, 4992, 4198, 3875, 2140, 2058, 160, 5949, 5362, 2197, 2031, 1484, 3759, 6572, 3694, 6852, 1415, 6361, 4999, 2662, 733, 5062, 4919, 3165, 4392, 695, 2883, 5802, 2178, 1334, 6949, 2653, 3013, 5929, 5556, 4762, 1078, 1370, 3758, 1722, 4961, 4167, 5492, 4576, 52, 1940, 5060, 6524, 964, 4724, 1977, 319, 4641, 5775, 5122, 3332, 1210, 40, 1950, 1317, 6768, 2599, 1798, 2155, 2031, 4865, 6284, 341, 1760, 2448, 716, 5377, 6867, 186, 1948, 903, 3912, 3812, 4012, 4005, 6080, 6473, 3481, 5812, 382, 3569, 1653, 1600, 1580, 644, 51, 4002, 4099, 5428, 6459, 5268, 5931, 5095, 2998, 3676, 6799, 3648, 6264, 3548, 4016, 6499, 6784, 5568, 3318, 6835, 2953, 2390, 1395, 2989, 1888, 5121, 3085, 2212, 6427, 4224, 1775, 1555, 5066, 1739, 4557, 3124, 5588, 4204, 2284, 1056, 2208, 391, 2104, 6048, 226, 1536, 3803, 6544, 5673, 4088, 6596, 5188, 5994, 4685, 4694, 2113, 6246, 3570, 4729, 4475, 3060, 1359, 4326, 2125, 5937, 4852, 1189, 5286, 3887, 34, 5903, 4783, 6227, 1928, 39, 935, 5796, 1927, 3335, 2564, 2175, 2299, 3830, 1267, 441, 859, 6910, 271, 6655, 3691, 4428, 2421, 4775, 736, 2560, 5219, 1386, 4941, 1930, 4177, 6176, 965, 4413, 159, 1166, 2245, 6561, 6057, 796, 4111, 2904, 2000, 1977, 3935, 753, 2486, 2587, 5566, 6334, 6166, 5259, 1378, 1067, 973, 84, 221, 4, 4381, 3243, 6634, 6593, 207, 2866, 669, 3675, 834, 2866, 327, 6803, 6339, 1732, 2661, 2886, 392, 1688, 2233, 1454, 5648]	4978	['+', '-', '-', '+', '-', '+', '+', '-', '-', '-', '+', '-', '+', '-', '-', '-', '+', '+', '+', '-', '-', '-', '+', '-', '+', '+', '+', '+', '+', '+', '+', '-', '-', '-', '-', '-', '-', '+', '-', '+', '-', '-', '+', '-', '+', '+', '+', '+', '+', '-', '-', '+', '-', '+', '-', '-', '-', '+', '-', '+', '-', '+', '+', '-', '+', '+', '-', '+', '-', '+', '+', '+', '+', '+', '+', '+', '+', '-', '+', '+', '+', '+', '-', '+', '-', '-', '-', '-', '-', '-', '+', '+', '+', '-', '+', '+', '-', '+', '-', '-', '+', '-', '+', '-', '+', '+', '+', '-', '+', '-', '+', '-', '+', '-', '-', '-', '+', '+', '-', '-', '+', '+', '+', '-', '+', '-', '-', '-', '+', '-', '+', '+', '-', '+', '+', '+', '-', '-', '+', '+', '+', '+', '-', '-', '+', '-', '-', '+', '+', '+', '-', '-', '+', '-', '-', '+', '+', '+', '+', '+', '-', '+', '+', '-', '+', '+', '+', '-', '+', '-', '-', '+', '+', '+', '-', '-', '-', '-', '-', '-', '+', '+', '+', '-', '+', '+', '+', '+', '+', '+', '-', '-', '+', '+', '+', '-', '+', '-', '-', '+', '-', '+', '+', '+', '+', '+', '+', '+', '+', '-', '-', '-', '-', '+', '-', '-', '-', '+', '+', '-', '+', '+', '-', '-', '-', '-', '+', '-', '+', '-', '+', '+', '+', '-', '-', '+', '-', '+', '-', '+', '-', '-', '-', '-', '-', '-', '-', '+', '-', '+', '+', '+', '-', '+', '+', '-', '+', '-', '-', '+', '-', '-', '+', '+', '-', '+', '-', '-', '+', '+', '-', '+', '+', '+', '+', '-', '+', '-', '-', '+', '-', '+', '+', '+', '+', '+', '-', '-', '+', '-', '+', '+', '-', '-', '+', '+', '-', '+', '-', '-', '+', '+', '-', '+', '+', '-', '-', '-', '-', '-', '-', '+', '-', '+', '-', '+', '+', '+', '-', '-', '-', '+', '-', '+', '+', '-', '+', '+', '-', '+', '-', '-', '-']	[8, 8, 8, 8, 8, 8, 8, 8, 8, 8, 8, 8, 8, 8, 8, 8, 8, 8, 8, 8, 8, 8, 8, 8, 8, 8, 8, 8, 8, 8, 8, 8, 8, 8, 8, 8, 8, 8, 8, 8, 8, 8, 8, 8, 8, 8, 8, 8, 8, 8, 8, 8, 8, 8, 8, 8, 8, 8, 8, 8, 8, 8, 8, 8, 8, 8, 8, 8, 8, 8, 8, 8, 8, 8, 8, 8, 8, 8, 8, 8, 8, 8, 8, 8, 8, 8, 8, 8, 8, 8, 8, 8, 8, 8, 8, 8, 8, 8, 8, 8, 8, 8, 8, 8, 8, 8, 8, 8, 8, 8, 8, 8, 8, 8, 8, 8, 8, 8, 8, 8, 8, 8, 8, 8, 8, 8, 8, 8, 8, 8, 8, 8, 8, 8, 8, 8, 8, 8, 8, 8, 8, 8, 8, 8, 8, 8, 8, 8, 8, 8, 8, 8, 8, 8, 8, 8, 8, 8, 8, 8, 8, 8, 8, 8, 8, 8, 8, 8, 8, 8, 8, 8, 8, 8, 8, 8, 8, 8, 8, 8, 8, 8, 8, 8, 8, 8, 8, 8, 8, 8, 8, 8, 8, 8, 8, 8, 8, 8, 8, 8, 8, 8, 8, 8, 8, 8, 8, 8, 8, 8, 8, 8, 8, 8, 8, 8, 8, 8, 8, 8, 8, 8, 8, 8, 8, 8, 8, 8, 8, 8, 8, 8, 8, 8, 8, 8, 8, 8, 8, 8, 8, 8, 8, 8, 8, 8, 8, 8, 8, 8, 8, 8, 8, 8, 8, 8, 8, 8, 8, 8, 8, 8, 8, 8, 8, 8, 8, 8, 8, 8, 8, 8, 8, 8, 8, 8, 8, 8, 8, 8, 8, 8, 8, 8, 8, 8, 8, 8, 8, 8, 8, 8, 8, 8, 8, 8, 8, 8, 8, 8, 8, 8, 8, 8, 8, 8, 8, 8, 8, 8, 8, 8, 8, 8, 8, 8, 8, 8, 8, 8, 8, 8, 8, 8, 8, 8, 8, 8, 8, 8, 8, 8, 8]	TCTTATATAATAAGAGAAGGTTTTTCCTAACTTTGCTTACTAATGCGACATTTGACACTCTACTTTGATGACACATGTACTTATCATTAATTGTAGTTTGACTAAAATAATTTATTAATAGATATATTAAATATTTAGAAAAATAGTCATTAAACTTTGAAATTACTACATATTAAACTACAATTTTGAAATGAATTTTCTTCTAGCATAATTGCAACTCCCTTAACTAATTACAAAATCAAATCTTTAGAATTTTGACATGATATTATGTTTTATAGTTCACTACTATATATAATCCTCCAATTTTATAAGAAATTTTTCCATCTTTAGTTTTTTTTTCAAAACCTTAATTAATTAAAATAATTTTGTATCAATATTATATGATTAAAAAATTAAAAATATGTTAAAATTTGATATCTTACTTTTGCTCATATTTTAACAGTTTTTCTTTTTCTATGTTATTTATGCATGTATATATTAATAAACATATCATATCTTATTTTTACAAAATAATTGTATGATAAAGTAAATTAAAAAATAATTTGTTGATATAAACTCATACATAATAGTTCCAATTCATTTTATTTTGTAAGTGACAAACTAATTTGTCTTCTTATAAAATCATATGAATTTTAATATAAAAGTTTTTTTTTTTTAAATCCCAAGGACAACTTCTATCTTTTAAATTTATTGTGTTTTACCCATATAACAACATAAGATATATATACATGAATATAGTGCAAAATGATGAGAGAATGATTATTTATAAGATGGTAATGAAAAATTGATAATCGAGATGTATTTAAACAAAAAAGAATAACAGTGTAAGGTTCATAATCTAAAATTAAAATTTAGAATTAAGTGTTTACAATAATTTTTTTTAAACTCATAACAACAACAAGAAAAAAACTTAAAACTAAACAAAACAATATCTAAGATACGGTGGAAGGGGATGAAGAAATGAGAGAATGAAAGAATGTATATATTTATAGGATGAGAAGTGATGGAAGTTACAATTTAAAAATAAATTGTGGGAGTTAATTTTTAATTTATTTTGTGTTGAATAAAATGGTGTAGAGAAATATAATTAATTTATATATATTTATGATTTCAGGTTTGTAAATAAATTGTGGGAGTTAATTTTTAATTACTTGTGTGTTGAATAAAGTAGAGTGGAAAAATATAGTTGATACATATTTTTTTTTTTTCAGTTTTCTATTAAACTGTGTGTTAAATAAGTTATTTATTATTTATATAAATTTAAAAAAAAAACTTATATTGCCAAGTGGACCATTAAGGAAAGAGTGAAACCTTACTTTTATATATATGATTCCTAAGTTTTTAGTTTCATTTATTGTTGCCATTACATCACATATAAATAATAATAATTGTTATATAATATTAAATTAATTATATAAAAATATTATGGTTTCAATTTATAAAAGCTTATAACATTTATAGGGGTGTCAAAATGGGTCAAAATTCATGGGTCAACTCAACTCAACTCAATCCATGAACCCTAATGAGTTAAAGTTTTTGACTCAAATGAGTTGATGGGTCAAATGGGTTATTGGGTCAATTGGTTTGATGAGTCAAATGAGTTGGGTTGTAATGGTTAATGGTTTCAATGGTTTACCCAATTAACCCATCAAGTTTTGTAAAATTGAATTAAACCAAGTAAAATCTCTAAACCAATGCCAATTTAAGCTTAACCAACACATCTAAACCAATTTAATAAAATCAATATTTTTCCAAATTTCTTAAATATACAAGCGATGAAATTGAGAAAAAGTAAACTCGTAATTTTTCTACCAAAAAACATAAACCCGTGATTTTCCCGCCAAAAACGTAAACCCGTGATTTTCCCGCCAAAAACGTAAATCCGTAATTTTCCCGCCAAAAACGTAAACCTGTAATTTTTTTGCCAAAAACGTAAACCCATGATTTTCCCGCCGAAAACGTAAACCCGTAATTTTCCGCCAAAAACGTAAACCGTAATTTTCCCGCCAAAAACGTACACCCGTGATTTTCCCGCCAAAAACGTAAATCTGTAATTTTCCCTCCAAAAATGTAAACCCGTGATTTTTCCGGTAAAAACGTAAATCCGTGATTTTCCCGCCAAAAAAGTAAACCTGTAATTTTCCTGCCAAAAACGTAAACCCGTGATTTTCCCGCCAAAAACGTAAATTCGTAATTTTCCCGCCAAAAACGTAAATCCGTAAAAAGTGGAAGCCGTAAATATTCTAAGTTTGATGATAATGAATTAATAATTTATTAATAATGATAATTATTTATTATTATGAAATAATAATAATTAATTAAATTATTACTTAGATGGGTTAACCCAATTAACAACTCAACCCATCAAATTAAATGAGTTATGGGTTGACCCAACCCATTTAACAAAATGAGTTGGGTCAACCCATAACTCATTTAACCCTAAACTCATTTGATTATGAGTTGAGTTGAGTTGGGTTACCCATTTTGACATCCCTAAACATTTAACTTAGAGACATATTTTCCCTACTTTTTCCCATCATTTGAAGTTAAACATAAATAAAACTATATTTATGCTAAATAATAAAATAAAAACAATTAGAATTTTATTTCACCGGCTTATCTGTTTGGAAATCTAATAATAACAATTGTTTGACATTTCATTTATTATAATGAAAAATAAAAATATTTATTTCTATTCAACCCATATTGAAACTCATGTGTAATGGATTCATGGAAATATCTAATAAAAGATAAATATACATTTTTCACGAAAAAACATGCATTTTTCACAAAAAAACCCGAAAAATAAACTATAGTGCATTGAAAACTCTTAAAAACTAAATTATCTTTTTTAAAGACATCACAATTTGTAAACATCAAAATTAATATTTTTAATTACTTTCGAGTTTTCTATTAATAATTATAGATAAATTTTATATATAGTTTGTTTTTTGAAAAATTCTTTCTAATGCCCTTTTCATGATGCCCTTTTTCAACTCTACCCTTTTGTTTTATCTATTTTTATTTCTACCCTCTCTAAATTTTTAATGAGCATTTTACCCTTATTTGGAAATTATTTTAAGTTAACAAAATAAAATATTAATATTTTTTTGCTTAAAATATTCCAAAATAAATTTCTCGCCAATAATTTCCTGCCAAAAAATTTCGAAAAAAAATTTCCTGCCAAATTTTGTTTTCAAAAATATTTTTCCCGCCAATTTTTTTTTTTTGGCGGGAAATAGATTTACAAGGGATTTTAAAAGAGTTTTAAAAGATTTACAAGAGATTTTAAATGGGTTTTATAAGATTTACAAGGGATTTTAAAAACGTGATTTACAAGGGATTTTAAAAGGTTTTTAAAAGATTTATAAGGGATTTTAAAAAGGTTTTAAAAGATTTACAAGAGATTTTAAAGGGATTTAAAAGAGTTACAAAGGTCTTTTAAAGATTTTTAAAGGGTTTAAAATTGTTTTAAAAAGATTTTAAAATATTTACAAGAGATTTTAAAAGGGTTTTACAATATTTACAAAAGATTTTAAAGGGATTTAAAAGATTTACAAAAGATTTGTAAAGATTTTTAAAGGGTTTAAAAGTGTTCTGAAAGATTTATAAGGGATTTTAAAACCTTTTAAAATTACTTGTAAATTTTTTAAAAGCCTTTTAAAATCCCTTATAAATCTTTTAAAACTCTTTTAAAATCTCTTATAAATCTTTTAAAACCCTCTTAAAATCCCTTTTAAATCTATTTACCACTAAAAAATATTTACAAGGATTTTTAAAATCATTTTTTTGACTGAGGAAAAATTTGTTATGAAAAAAATTTTGGCGGAAATTTTTTTTTTGGCGGGAAAAAAGTTTGGCTGATACTTTTTTTTAGACGGGAAAAAAAAATTTTGGCGCCAAAAAATTGGCGGGTTTAGTTCAGTTTCCAATTACATGTTTCTATTAGATGAGGGTAATTTGGTCATTTTGTTTAAGAGAAAGGGTATTTTTTAAAAATGGACAACATAAAAGGGTATTGTTGCAAAAGGGTAGTGAAAAAAGGGTAGTTTTGCAAATCTCCCTTGTTTTTTTAGTACACTTATCATATTTTATATGACTTTTGTTTTCCTCAAAATTGACATTCTTAGATCTTTAGTTAAGTTGGTAGATTTTCCTTTGAAACTTAACTTAAATTATAGGCTTTAAATTTTTAAACGTGAAGAAGGTTCATCTATTTTTTGACTTTCAAGACAATTGATAATACATGCATATTCATTTTCACAAAAAAAAAAAATACATTCTTGAATATTTTAAGTTTTTATATAGTAAAATATACCGTTTTCACAAAAAAAAAAAACAGTTTTAGTGCATTGAACATTTTTAATCAACTAAAGTGTCTTTTTAACACATCATAATAATTTGTAAACATCAAAATTGAAATTTTATTTAATTTTGAGCGATATATTAACAATTTTAAAATAAATTATATATATAATTTAACGTCTTTTAATATATTTATCAGATTTTATATGACTTATTTTTTTTGAGCCGACATATAAGATCTTTAGTCAAGTTAGAAGGTTTTTCATTGAAAGTTATCTTAAATCATAGGCTTTAAATTTTTAAATGTGAAGAAGGTTCATCTATCGTTTTGACTTTCAAGAAAATTGGTAATACATGCATTTACATTTTTACAAAAACAAATACTGAATAATTTATGTTTATTTTTTTGGAAGAAAAACTTACTGTTTCACAAAAAAATAATTTAAAATTGAATGCATAACTTTTAATCAACTAAAATGTCTTTGTAAAAAACATCTTGTAAACATCAAAATTGCTATAATTAATTATTTTGAGCGATATATTAATAATTATAAATAAATTTTATATATAATTCAATATAAATATTATTTTATATTCAAAATTAAAATCGAATATATAATCCACGCATCGCGTGGACAACTTCTAGTATAATATATGTTTGAGATAAAAGCTT
50	HELITRONY2	32	[5049, 1053, 605, 343, 1158, 360, 819, 5446, 2024, 147, 865, 5446, 1554, 205, 763, 1060, 1875, 147, 1489, 853, 320, 1317, 4666, 1455, 153, 196, 1641, 2342, 1046, 1634, 1679, 1217]	[9.36, 0.35, 14.2, 10.12, 6.94, 17.1, 1.9, 8.63, 0.57, 8.59, 19.85, 7.16, 9.74, 9.25, 8.67, 11.27, 12.05, 9.75, 15.74, 15.37, 6.23, 15.3, 14.84, 5.45, 15.48, 12.98, 12.91, 12.98, 6.12, 10.45, 8.11, 7.6]	[2051, 6865, 3089, 1613, 4437, 6191, 2615, 1688, 398, 2126, 952, 1185, 2251, 2864, 6955, 691, 2490, 3374, 5066, 5868, 3882, 4442, 1484, 4449, 1843, 302, 320, 6532, 3144, 4160, 3584, 6584]	5446	['+', '+', '-', '+', '-', '+', '+', '-', '+', '-', '-', '+', '-', '+', '-', '+', '+', '-', '-', '-', '-', '-', '+', '+', '-', '-', '+', '+', '-', '+', '-', '+']	[2, 2, 2, 2, 2, 2, 2, 2, 2, 2, 2, 2, 2, 2, 2, 2, 2, 2, 2, 2, 2, 2, 2, 2, 2, 2, 2, 2, 2, 2, 2, 2]	TACTATGTGGTAATTAAAGCGAGATCATCCCGGACTGTTGGATTTTTGCCGTGCTCGTATTTTTTCTCAAAAAGACCGAGATGATGCATCATTTTTCAAGGAAATAATCCCTATCCCTTCCGTCCGTTTCTCAAGCCAGGCACATGGATTCGCATCTCCAACTTGGGGTGGTTGTTCCTCAAGCAAGGGTTAGGTATTATTCCTTTCGTTTCCGCACCAAGTTCATTTGGGAAACAAGTGTTTACCCTCTTCCGGAAGTGGTGTAAACAGAATTCTTTAATTTCATTTTTCCCATTGACCTTAAGGATCCATGTCTTGAGGATTGGGATTATGTTACAGGTAAGTTTTTTGTCAATCAATGTTGTTCTCATTTTAAGAATGAATTTTTGATAGTAGATTATGTTATTATTTTTGAGCTACGGTATTAATATATTATTCTATACTTAGATGCAATGGGTGAGGTATCAAATATTTCGGCTATTAAGAAATTTTCATTTGTTTGTTGCCAAGGTAAAACCGACTATGAATCAAGATATGTTTCATTCGAACTTTTGGACAATATGTAAGTTGTAGTGTTTTTAAATATGTTTAGTAATGTGTCTTTTGTCTGCAAAATTAGCTTAATAATGTATTGCTTAGTCTAATGTCTGTCTCTTATACACATGGCAACCAACATCAAATGCTGTCATGTTGGAAAATGCTGTGAACTTTTTGTTACAAATTTCTCAAAACGTTTCAGTTCAGCAGCTTATAACTATCAGCTCATTGTTGCCATTGGGAGGTTTTGGAGAATTGCTGAGATTGAGGGTTAGTTATTTTTGTTTTATTGTAATCCTATTTACTAATGATTTTCCAAACTTTGTCATTCTAAGTTGTTTTGTTTTTTCAAATTTGCTTATGTTTTGAACCTATTTAAGTATTGTATTCCCGTTTGATTTTTATCTTTCTTATGTTTTGTTAAACTCCTAACAAAGTTTACAACTATGACATATAAAAACTACCAACAAACTCCTATATAAATTTGCAACGATTACATAAAAGTATATTTGTAGTATTTTGTTATTTCTGTTAAACTACTATCCTTTTAATTTTTTTTTTTGACATATAATTATTGATGATTCTTTTTACATTTTGTAAAAAATTGGAAGGGTACAAAGATTAAAACATTAAAAACTTTGAGATAAATCATTCTTGGAAATATCAGGATAATTTATTATTAAGTTCATTTCTTTTTAACTCAATGTCATTGTCTTATACAAAAAAGTAAAAATAAATATTTGGACTCTTTATATTTAAAACCCTGCAAAAGCATTATCTTTCAGTATCCTTTCTCTCATATTAAAATAATATTTATTTTGGAAACCTAGGTATTCCTTTTAAAGTTTCTTTTTGGATGTAGAACAAAGTCACATCATTACCTTTGTGACTTAAAATAATCGATACATATATAACAGTTAAAATTTAATTTCTCAGGAATATAATATATATATATTTATATATATGATCTCAGTTTATTATAAATATATTGTGCTCTTATACCTATTTTGTGGAATAATAGAGTAGATTTTATTGAGTAGATACAAATATTAACATCTATATTGAATTCAATTTATTTATAAGACTTGCTTTTACAATTAAATGTATTGTTCACATCTTTTTTTATTATCTTTTCCAAGATTGATAACAAGATTTGACAACTCATCCAAGAGATATGACAACTTATGTCACATTTTGTTTCTTACAAAATTCATTAAATTTTGCAAGTAGCCATAAAAAGCACTATAATTTACCATCGAGATTCCAAATTCGATTGACAAGATTTGCATGGCATTTAACTTTTTTTATTTAATATACAAGTAATATTCTAACTTTTCAAAGGACACATAACCTGAAAAAAAGGTAACCTCCTCCCTTATTTATATCCATTACTTATCTTCGACATCTTTCTTCTAACCTATTAGTTTCAAAAAGAAAACAAAGATGTTGAGAGATGATAGAGGTGGTTATTACAAAGGTATCTCATATCTCTCTCAAGTTTCCCAAATAAAAAGAGTGGAAGGTTTTTGTGAAGATACTATGTTGGTGGGTAACACTTTCTCATGAGGGTGGGAAGTGTTACCAAATGATCTTGTGCAACGAGATGGTAATTCTAAATTAAATAGTATTCTTTGGATCTAATCTATTAATAATTCATAAGTCAATTTTTTTTTTTAGGGCACAATGATTTATTTCATTTGTCCTTATTTCTACCCTGGATATGACGTCCCTAGAGTTCTCGATGAAGGAGGTTGGTTTTTCTTGGAAAACATACATCTGATCAAATCAGCCGTCGGTAGTAAACGTCCCTTAACCGATAATAAGTTGAGAATCAAGTTTCTTCAGACTACCAAAATGTCTCTTGTGAGTAGATTGCTTCCAAGTAACGTTTTTTGATTTGCTACCTTCTCCATGATCGAAAATAAGACTATTAATTTTTCAATTGTTCATGGTAACTTTCTTATTTAGATTTTTTAAAAATATTAAGTCTGTTTATTTGGAAATATTTATCTTTCATATTATCGTTTTTTTTTTTGTAAATGCTTATGGTATTGTCGTGAGAGTTGGGAATATAACAAGACCGGATTTTGTTCCTCAAGCTTCAGAAAATCCTATACTTTCTCAATTTCTCGAGTTTGAGATTAAAAATACTTGGTTAGTATTTTCCACTATATACTTCGTAATCTATTTGGTTATATATTTAAATGCACAAACATAGTAAATACTGTTATCTTTATAGTTGGCTTAATTCATAAAACTTAGATGTTTTGGTGAAATATTTGATATTTTTATTACGGGAAAATCTCTGATATGTGTTGCAAGAGGATATACTTGTGAGTTGTTTGTGCAATTGTGGAGGGAACTTGGTCTAGACCTTGGTTATCAGTGGAACTGTGGTATGAATCCTACAAACTGTGTGCTACGATTTTGGAATGTTGATGATCATGAAGGTATATTTAAGACTCATCTTATCTTATCAATAATTTATATAGCTACTTCATATAATAAAAACAATAATATTTTATGTCGTCAATGTCTAATCTCACATAATGGTGCTTCAAGAATTACATTCAATCAAAGTTACCCAGAGATTAACATGGATCGCATCACGTAAGAACGTTTATATTTTCATTATCCCTTAACTGTTTATTGTATTTTTTAAAATTTTAGTTTTCGTTATTTATTTTTTTTCCTACTGTTTCAGAACTTAATTCCTTGAACGGATGCAGCCACCTAAGATAGGTAAAGTTGTTGATGAGAACTGAAGATGCAACACCAGACCCCTATCTATCGTTTTGTTTAAAATCTTTTCTATTATGTTTAAAAGTTGTACTATTAAGACTTTGTTTATGTTTTTATTGACTTTCTTATGCATTATTTTTGTTAACATTAACTTTTATTATGCTTCCTTTTATTTAATGCTTACTAAATAACTATATAACCGTAAACTTAGATCAAATTATAACTGCTTTTAGATTGACCAATTATTAGGTTATTTTGATTTAAATTATGTTGATATTTTGTTGATTTTAACAAAATGTATTTGGATTGCAAATTTTGATTACAATGTAAACTAAAATATGAGTTAGATATCTATACTTTTTAAACAAAGAAAAACCAAAACCCAAACCTTAGAGTTTATTAGAAGATTTGTCCAAAGAAATATGTCGTTAAAATCAACATCATTAGAGAACCTTCTAAGTTGAAAAAATAAATTATTTCAACTCTTATCTCTTAATCAAGCATCCCTTTAATTTGTGTTCCAATTTCCACAATAATAGAGTAGAAAACTAAATTAGAATATACATTCTGTATGTTGTGCCATAATAGAATTAAATTATAGATTCTTTTGTTAGCAATATATTTGCATATATATTGTTTCCTAATTTGTAATCACTTCCATTATAAAAAATATGAAAAATATTTATTACTTATTTCTCTCCATAATTATTAAATTTTATGGAAATTTTGTTATTAAATGTCTCAAACATTATAGGATCATGTGATTGTTACTAATTTATCCACGCAGTTAAGACAATTGGTATTTATATAACAACTCTAATTAATAATAACGAAAAAATATTTCTATTATTTCTCTAAAATGTAAGACTCGCCAAATTTTTAATTTTATTAATAATTGAGTTATTCAAAATATATTACAGAATATTCAAGATTACGAAATGACTTGAAACATCATGACTATTATTACTTTTTTAAAAGTTGCATCTAACATGCCTCTACGATGTATTTCTCTCTCTTATATATATATATCGGTATCATTAGCATCTCATAAAACGAATACAAAAAATAACTAAGAAATTTCAGCGAAAAGATGGAATCGTTTCATCCTCTTACACTGTTGAAACCGTCTATTACAGGATGGTGTATTCGTGTGAGAGTTGTGAGGACATTCTTAGTTCCGCTGGTTCCATCTTCAAAGGTTATGGGTTTGCTTCTCGTCGACGAACATGTAAGTATTGACTGTTTTGTAATGATAATTTTAGGTTTGCATGTTTTAGAGTTTTGATTAGTATGTTTGATCCGTAGGGTATGACTATTGAAGCTACTGTTGGATACAAGATGTCAGATCACTAAAAAGATTTTATTAATAAAAGAGAATGGGCAACGATAACAAGGTTTGGAGTTGATGAGAACTCGGGTCCTGTCAGGCCAACAACTCATACCTTCAAAATTGAATTTTCTGTTGACACTGTCGTCAGATTAACAAGTCTGGTACCCACTATTCCTCACTATCTTCTACCATCCTTCTTTTCGATTATCGATGATGAAATCGATAAATCTGTTTTAGTCGGTGAGATTTTTATGAATTTGTTGTGTTCATTATTTTATATCATGCATCTTAGTGTTCATTAGTTTTGTCATTTTCAATATCAATTGTATATATTTGACTCTGATTTATTTTAATTAATTTTTGTAATTTTTGGAGACTTGGTGGGAGCGATCTATGATGTTGGAGAATTGATAAACACAATACCTAAGCAAAACCACGTCGTTGATTTGACGCTAACTTTCAAAATAAGTGACAATGAGTAAGTTTCCTTCTTTGAGAGTTTAATTTGAATTACCTAAATTAAACTGTTCTAATACTATTTTTGATTATCTGTTTAGAAATCGTGTTTTGGAATGTCTAGCTACTAAGAAGGAAGCTCTTGACTTTGATCATAATTATCGTCGATATGATGGTGGAGTTATTGTCGGTGTTCTTGGGTGGTGGAAGATTGACCGTTATTTTGATGGTCCAAAGAACGTACGTGTTAGCACCGAAGGCCCGATATCAACCGTCTTTCCGGATCCTGATATTCCTGAGTCTAATGAGATTCATGAGATGTAAGTTTTGTAAGTTTTATGGTCAAAATGTGTCACAATCCAATGCATTTGACTAATTATA
51	HELITRONY1E	108	[662, 112, 854, 1454, 159, 512, 261, 871, 118, 339, 83, 341, 231, 253, 1462, 1328, 763, 2236, 210, 81, 1841, 127, 2236, 280, 532, 506, 768, 1133, 395, 523, 341, 264, 134, 717, 526, 138, 154, 1914, 165, 542, 172, 1149, 113, 136, 244, 348, 775, 240, 1698, 451, 582, 450, 994, 305, 304, 601, 2236, 2236, 238, 401, 2236, 144, 2236, 868, 586, 523, 159, 493, 497, 2236, 204, 2236, 875, 1453, 1009, 123, 134, 95, 1388, 204, 618, 513, 218, 486, 244, 824, 1110, 533, 1577, 2236, 89, 163, 1288, 154, 94, 183, 1751, 262, 416, 318, 416, 377, 360, 138, 2195, 910, 699, 2212]	[10.6, 15.07, 9.18, 13.24, 14.53, 9.97, 6.67, 10.71, 4.62, 14.41, 11.34, 16.62, 8.83, 6.87, 9.65, 10.65, 11.84, 12.3, 7.59, 7.37, 13.38, 10.84, 15.61, 16.22, 4.67, 6.71, 9.56, 6.73, 16.39, 11.77, 15.01, 12.63, 14.63, 15.3, 8.33, 9.72, 12.2, 3.89, 15.41, 17.39, 6.23, 7.78, 5.44, 9.15, 14.86, 8.16, 7.11, 7.12, 4.2, 10.39, 12.38, 9.62, 7.39, 7.9, 5.81, 11.41, 10.46, 14.89, 5.74, 7.63, 8.05, 9.88, 4.85, 12.68, 6.77, 7.92, 1.86, 11.07, 16.44, 3.72, 12.85, 13.5, 12.33, 12.63, 6.52, 16.87, 7.38, 9.35, 12.53, 11.29, 13.45, 8.52, 10.84, 13.38, 17.64, 7.67, 5.97, 4.91, 15.15, 9.46, 4.06, 3.72, 13.79, 13.56, 12.73, 4.19, 12.24, 14.41, 7.18, 12.89, 7.19, 11.9, 5.7, 5.46, 15.9, 11.62, 7.65, 7.84]	[2964, 3624, 828, 3145, 5427, 2131, 2250, 6633, 875, 3467, 4161, 3346, 4286, 279, 2756, 1342, 6299, 2177, 6847, 5736, 6679, 6011, 2901, 3893, 6607, 2394, 210, 5897, 5812, 571, 5937, 1614, 1906, 6252, 1365, 5988, 6891, 3491, 2420, 4182, 1045, 5652, 6119, 3231, 1641, 899, 2844, 1136, 3660, 1331, 6824, 3525, 3206, 5894, 2789, 6737, 5591, 4466, 6849, 4349, 4064, 4144, 4375, 1368, 2753, 4972, 5189, 6025, 6596, 6847, 2244, 3070, 5313, 3886, 3311, 6931, 2590, 3406, 2263, 6560, 5641, 6434, 514, 4207, 495, 3536, 4968, 4091, 3959, 3554, 3489, 3619, 1103, 6972, 2307, 2500, 5690, 2158, 2146, 6626, 2524, 3082, 693, 2654, 2831, 5422, 471, 715]	2236	['+', '-', '-', '-', '+', '-', '-', '-', '-', '+', '+', '-', '-', '+', '-', '+', '+', '-', '+', '+', '-', '-', '+', '-', '-', '-', '+', '-', '-', '+', '+', '+', '-', '+', '+', '-', '+', '+', '+', '-', '-', '+', '+', '+', '+', '+', '-', '-', '+', '-', '+', '-', '+', '-', '-', '-', '+', '-', '+', '+', '-', '-', '+', '+', '-', '-', '+', '+', '-', '+', '-', '-', '-', '-', '+', '+', '-', '-', '-', '+', '-', '+', '+', '+', '+', '-', '+', '-', '-', '-', '+', '-', '-', '+', '-', '+', '-', '+', '+', '-', '-', '+', '+', '-', '-', '-', '+', '+']	[2, 2, 2, 2, 2, 2, 2, 2, 2, 2, 2, 2, 2, 2, 2, 2, 2, 2, 2, 2, 2, 2, 2, 2, 2, 2, 2, 2, 2, 2, 2, 2, 2, 2, 2, 2, 2, 2, 2, 2, 2, 2, 2, 2, 2, 2, 2, 2, 2, 2, 2, 2, 2, 2, 2, 2, 2, 2, 2, 2, 2, 2, 2, 2, 2, 2, 2, 2, 2, 2, 2, 2, 2, 2, 2, 2, 2, 2, 2, 2, 2, 2, 2, 2, 2, 2, 2, 2, 2, 2, 2, 2, 2, 2, 2, 2, 2, 2, 2, 2, 2, 2, 2, 2, 2, 2, 2, 2]	TAAAAGAAGAAAACCCTTTTCTCGTAATAATACATTTTGGTTCTATTTAAAGATTAAAATTAAAATACATCTACATATACATTTTTGCAGCCATTTTAGCAAATAATTCCTCAAGTTGGAACTTATTTACAATGTCATGCCACTGACATTTAATGTTTTAACAAACTTATTTTTAAATCTAAATATAAAATCGATTATGTTACTAAAATTTAGGAAACTAAAAGAAAAAATCACAAAAATAATTAAATCTTTCCAAATCTAAACTACAATATACTACACACTAACATTCCTTTTAAGGGATCAATTAGCAATAATCACGAAAATTTTTCCTTTTAAATCATTTATTTTCAGTTAATAAAATAAATCAAACCTTATATTACAATATATGCGTCAATATTTTCTTTTGAAAAATTAATTACGTAACATTTTAAAATTTTGAAACAATAATTATTTCCAAATCCACATGTTTCGTTTTAAATTTGCAATTGTACAAAATAATTATCACTACCTAAAATTTTCTTTTGTTATTTTTATTAAATTTTGTTCTTTTTTTGGTAAAAATAAATTGGACATGTATTAAGCTGATATTGCTGACTCAAATAATGTTAACAAAATGCCCAAATTTAGGCTATTAAAATAATAAAAAAGTTAGTCAAAAACACAAGTATATCAATCTCAAATTATGATTAAACTAAATATTTATATATAATAACTATCAAAAAATAGCATTATATACATATTAAAAAATTGAAGTACCTTTTTAAAGTACTTTTGTGTTATAAAGTAAGAATTTACAAAAAATGTCATCACATTAAAGTCAAAAAAAATTCTTATTTTTAAATATTATTGATATATTTTAACTTTATAAAACATTATTAATATTTAAACTTATTAAAAATTAAAATATCATGAGATGAAAAATTTAGCGAGACGGGTTTGGATTGATATGAAATATAGCGAGACGGGTTTAGATTGATATAACACATGTTAAATATTTATTTTCTTATTCTATCATCACCAATTTTTTTAGTCACAATATAAATATAAAATTATATAACTTTAATACTAAATTAAGAACAATAAAATTTAATATTATTATATATATATATATAAATAAAATATTTGCCCCGTGGTGTACTACGGGTTAAATCCTAGTTTATTTAAAAACCTGATAGATGAAAATTTTGGGAATTAATACAGGTGTCAAATGGAGAAGGTGTCGGTTTCTTGTAAATCTACTTGTGATTTTTTAGATAAATAAAGATGAGATAATATTGCCATTTTTTTTATTACTTTCAAGAGAATCTCAACAGTTTTGAATTTCTTGCGTTAACAACTTTATAACAATGACCCGTTTTTAATTGGTTAATATGTAAAACAAAAATATCAATGAAAAGAGGTTAATGAAAAAAATCAAAAACATAATCGAGTAATGGAAAGATATTCTAAGATTTTCTGATGTTTCCATTAATTATAACAAAATTCCTTCATTATCGCTTTTAATGCATGTTATTTAAAATGATTATAAAAACTCAATATTTGGCAACCCACTAAAATTAATATCGATTTATTAGTAACAAATAAATGTGTAAAAAAAGGACGCAAACATGAGACATCACTATATAATCAACAACAAAAAGTTCTCAAGAATATTGTTTCATGTTGGTTGATTTTTTTTAAGCGTCAATTGCAAAACTAGCCATATTTGATAACTTAATTAAGAATATAGCATTATATACATATAAATTAAGAAAATAACATATAAGGGTTGGGAAAAGACAATTTTGATGTGGAATAGTTAATGAGAGATGATTTAGTAACACTTCATTTAGTTTTCACCTATTTGTATGTTTTTGTTATATATCTTTTCCAAAAAATAGATTCTAATTATGAAATTTATTAGATAAAAATTTCTGTTTTTTTCTACATACAACATAGTTTAAATTTTTCAAATCGGATTTGTATTTATAAAATAGTAAAAAATGTTTGTAAGTAAATATATATTATACTATTTATGTTGTATAAAAATAGAATGTTGTACTATACTATTTTCATAAATCATTTGTAATTCAGTTTTAATTTTAGTATAAAACAAAATATTTTAAATTAAATAAAGTAATAGTGGTGGTAGTGGTGGTGGGATAATAGTTTAGGTTGCAATATTAGTTACGATAATCGTAAAAGATAAAACATAGACGATTTAAATTACCGAGTTAAAGGGATATGATCCCCATTA
52	HELITRONY1D	191	[450, 2645, 526, 266, 232, 117, 384, 2645, 1506, 98, 443, 908, 203, 317, 203, 1021, 238, 163, 898, 725, 1327, 564, 638, 141, 100, 448, 243, 1979, 693, 743, 473, 105, 2645, 833, 2645, 564, 431, 363, 2645, 713, 248, 419, 203, 372, 1693, 722, 201, 181, 676, 83, 363, 2645, 225, 784, 278, 571, 181, 1000, 204, 373, 141, 713, 323, 1192, 150, 239, 2645, 348, 459, 571, 336, 527, 348, 1015, 807, 122, 2645, 393, 544, 1421, 914, 2645, 400, 1718, 146, 362, 431, 262, 414, 709, 409, 454, 966, 2645, 80, 671, 251, 578, 489, 773, 203, 472, 2645, 138, 149, 184, 126, 2645, 557, 114, 262, 156, 111, 175, 2645, 239, 492, 220, 374, 546, 570, 175, 269, 578, 196, 550, 453, 807, 458, 570, 450, 580, 251, 896, 943, 146, 117, 327, 1594, 278, 1192, 250, 442, 97, 388, 662, 270, 1725, 534, 145, 203, 285, 257, 814, 850, 649, 845, 407, 201, 534, 2645, 1011, 863, 683, 544, 178, 718, 248, 546, 218, 100, 96, 948, 302, 614, 610, 326, 377, 554, 492, 1470, 814, 760, 374, 489, 370, 2645, 1821, 352, 191, 733]	[8.14, 8.41, 13.4, 7.85, 11.57, 7.6, 12.39, 3.51, 17.34, 10.16, 10.13, 6.4, 3.99, 7.69, 11.22, 7.35, 14.94, 10.0, 7.14, 7.77, 7.16, 12.89, 11.9, 11.95, 11.69, 5.55, 10.46, 0.28, 9.43, 12.06, 5.72, 12.35, 1.51, 13.28, 9.15, 4.82, 10.3, 6.14, 7.83, 11.42, 10.93, 3.54, 6.34, 4.88, 14.83, 6.86, 15.23, 11.87, 14.31, 13.25, 5.3, 17.22, 16.26, 8.67, 9.94, 10.98, 10.99, 13.02, 10.8, 5.05, 14.49, 5.25, 10.16, 12.34, 8.93, 12.63, 3.6, 9.22, 15.87, 6.77, 9.3, 7.9, 10.26, 8.58, 15.25, 13.7, 8.27, 2.79, 7.84, 13.2, 13.11, 12.08, 8.47, 7.29, 8.34, 11.63, 10.21, 14.23, 16.27, 9.21, 16.18, 12.9, 10.95, 10.19, 8.25, 12.37, 8.84, 7.93, 4.19, 16.2, 11.94, 12.74, 16.86, 3.49, 17.05, 15.19, 8.97, 12.49, 18.43, 7.39, 10.48, 8.6, 3.75, 11.58, 11.46, 5.92, 9.82, 3.54, 5.85, 7.62, 11.81, 11.65, 5.55, 6.33, 10.0, 5.35, 14.01, 9.85, 11.81, 15.95, 15.43, 10.21, 15.74, 11.42, 13.37, 8.44, 13.22, 12.76, 5.97, 13.56, 16.45, 9.95, 13.16, 13.41, 5.75, 10.51, 16.09, 13.77, 11.5, 9.48, 9.31, 12.71, 16.96, 12.89, 7.68, 16.21, 7.01, 9.52, 17.02, 11.31, 9.86, 5.61, 8.79, 2.25, 9.78, 12.54, 3.13, 12.52, 7.64, 5.48, 14.72, 8.58, 5.82, 6.25, 10.12, 7.85, 10.56, 7.97, 15.65, 8.71, 6.38, 8.72, 7.25, 7.4, 7.85, 18.87, 8.68, 8.96, 6.09, 11.95, 8.9]	[4183, 977, 6699, 6477, 1976, 2818, 3117, 1924, 963, 2265, 3155, 135, 2582, 237, 3348, 5876, 5864, 1042, 6836, 6323, 1587, 2201, 6842, 4665, 4983, 3459, 2395, 1653, 1054, 6554, 5967, 4919, 1761, 4884, 4586, 6066, 567, 3721, 2706, 6400, 5089, 1381, 5007, 6947, 1481, 2261, 6704, 6022, 5121, 6755, 753, 617, 6046, 6313, 3848, 1170, 3950, 2586, 5623, 1163, 1367, 5636, 2880, 5198, 6021, 3416, 4953, 5383, 4980, 3871, 2416, 3562, 3416, 3505, 4141, 706, 5458, 6955, 4598, 6459, 6354, 2398, 2246, 3232, 3783, 3377, 4481, 831, 2766, 4761, 975, 2912, 5103, 3210, 3518, 3258, 5213, 1519, 4443, 3588, 2421, 2184, 5718, 4121, 2735, 580, 905, 4248, 5557, 4994, 2469, 3936, 6092, 3423, 2117, 6401, 6808, 3570, 4605, 1345, 1971, 6615, 5622, 2655, 3535, 6337, 3657, 2810, 4475, 1165, 4084, 558, 1188, 4152, 4340, 3681, 2629, 844, 2859, 701, 1945, 5163, 1453, 1233, 5657, 3292, 4746, 2063, 927, 2191, 2963, 1639, 5759, 4928, 1124, 1987, 4513, 3647, 6915, 2072, 1979, 4126, 506, 4105, 6743, 6841, 3510, 547, 6534, 1966, 1733, 2884, 4146, 2369, 6056, 4951, 5151, 532, 6865, 4337, 1023, 1151, 5679, 5266, 344, 4950, 572, 5070, 1300, 174, 2339]	2645	['-', '+', '+', '-', '+', '+', '+', '+', '+', '+', '+', '+', '-', '+', '+', '-', '+', '+', '-', '+', '-', '-', '+', '-', '+', '+', '-', '-', '-', '+', '+', '+', '+', '-', '-', '-', '-', '-', '+', '-', '-', '+', '-', '+', '-', '+', '+', '+', '-', '+', '+', '-', '+', '+', '-', '-', '-', '+', '-', '+', '-', '+', '+', '-', '+', '-', '+', '-', '-', '+', '+', '-', '+', '-', '+', '-', '+', '-', '+', '-', '-', '+', '+', '-', '+', '+', '+', '-', '-', '+', '-', '+', '+', '+', '-', '+', '+', '+', '+', '-', '+', '+', '+', '+', '+', '-', '-', '-', '+', '-', '-', '+', '-', '-', '-', '-', '-', '+', '+', '-', '-', '+', '-', '+', '+', '-', '+', '+', '-', '-', '+', '-', '+', '-', '-', '-', '-', '-', '-', '+', '+', '+', '-', '+', '-', '-', '+', '+', '-', '-', '+', '-', '-', '+', '-', '+', '+', '+', '+', '-', '-', '+', '-', '-', '+', '+', '-', '-', '-', '+', '+', '-', '-', '-', '+', '+', '+', '+', '+', '-', '-', '+', '+', '-', '+', '-', '-', '+', '+', '+', '-']	[8, 8, 8, 8, 8, 8, 8, 8, 8, 8, 8, 8, 8, 8, 8, 8, 8, 8, 8, 8, 8, 8, 8, 8, 8, 8, 8, 8, 8, 8, 8, 8, 8, 8, 8, 8, 8, 8, 8, 8, 8, 8, 8, 8, 8, 8, 8, 8, 8, 8, 8, 8, 8, 8, 8, 8, 8, 8, 8, 8, 8, 8, 8, 8, 8, 8, 8, 8, 8, 8, 8, 8, 8, 8, 8, 8, 8, 8, 8, 8, 8, 8, 8, 8, 8, 8, 8, 8, 8, 8, 8, 8, 8, 8, 8, 8, 8, 8, 8, 8, 8, 8, 8, 8, 8, 8, 8, 8, 8, 8, 8, 8, 8, 8, 8, 8, 8, 8, 8, 8, 8, 8, 8, 8, 8, 8, 8, 8, 8, 8, 8, 8, 8, 8, 8, 8, 8, 8, 8, 8, 8, 8, 8, 8, 8, 8, 8, 8, 8, 8, 8, 8, 8, 8, 8, 8, 8, 8, 8, 8, 8, 8, 8, 8, 8, 8, 8, 8, 8, 8, 8, 8, 8, 8, 8, 8, 8, 8, 8, 8, 8, 8, 8, 8, 8, 8, 8, 8, 8, 8, 8]	AATATTTATAAATAGGAAAACTTAAAATGAAAAGATAACCAAATTTATGACATGTAAATGAAAAAATCAAAATTATAAGCATTAACTAATCAAATTTCTTCATAATTCTTTTACTATAGAAAATATTAAAACGAAAAGATAACCAAATTTATGAATTGTAAATGAAATAATATCGAAATTATGATTAAGTTACGCTTTTGAAATATACATATATAATTGGAGAAGTGAGAAATGATCTAACTTTATGATTGTTTTAATTATAATAGCTTGCATATCAAGATGTATAATAGCTTGCACACAAAAAAAAAAGGAAAAAAAATGTGTTAATACTCTATTGATAGGCTAATTAAAAGCATTTGATTATTTGTGTATCATTAATTAATTTGCAGTATTTTGAATTAAGATTAAACTGCATTGTACGATATATTTTTAAAAGTAACGAAAATATCTATATATAAATAGATATATATTTTTGTTACTATGAAAACCGTATTATATTGTAGTTATCTATATATACATTTTTGTAAACGTTTTTTGAAGATAATGTTGAAGATTTGAGCCATAATTCAACAATTAATTCAAATGGGTGGGTTTTACCCGGTTTAACTCTGTTCGGATCTTGGATAACATGTTTAATTCTGTTCTGATCTTGGATAACATTAATTTTTGGAAAAGTTACCTAAAAACTAATAATTAAAAACGAAAATTAATGATTTAATTACCAAATTTAATATAAACAATATCTCTAAACTAACCATATTTGTTATTTACCTTAACTAATTTCCTAAAATATTTCTACCTAATTTAAACATAAATATATAATTCTTCTTTCACTTTTACTTGATCTTATACTTTATTTATTTTGAATTTATATAAAATATATATAGTTAATAAAATATTATATTTTTTTCTGCATATGATGTAATTTAAATTTTTTAAAACAGACATATATTATTCAACCTATGAAGAAATAATATGTGTACAATGTCCCACATCGCTTAGAAAAATTGGACAATGGTTCAGACCCATATTATAAAAGGACCAAAATGATTCTGATTACGAATGAGCAGGAAGCTTGATTTATCAGGCGTCCAAAATTAAAATAGTTATCCGATTTACTCGGGTTTTTTTATTTTAAAGAATTGAAACTTTAAAATGTTTCAAGAAATTATAAATATTATAACTTTATCAAAAGTTAAATATTATAATTTTAAAAACTTTTTATAAAGTTTATCTTTAAAAAATTCTTTGAATATTTATAATTTTAAAACTTATAAAGTTTTAAAAATTATAAATTGAATTTTAAAGAAATTTAAACATTATAAATATATATAAAATATATTAATATGAGACGATATATATTACAGGAAAAGTCTTAAATATAATCAAGGTCGATATTGTATTTTTTTAAGTTTCAAATTTTATATATAACACTCAAAATATAAAAGATATTAATATGAGACGATATACTGCGAGAGAAATCTTAGATATAACACTCAAAATTCAATGATGAAGTTTGGGTCAATATTAATCTTTTTTGAAGTTTATAATTTTATACATATTTGAAATTTATAATAAAATGACAAATTTGTGTTTAGTTTCATGGGACGGGGTTATATGGTGTGACGGGTTTGAGTGGATTATAACATAGGATGATATGCTACGGAAAAAAAACCTATAATTAACAATTATAATATAATTATATAATCTTAAACACTAAACAAAATTAACAATATTAAAAAAAAAAAACTTAAAACTTTAATTTTTTTAAAACACATTTCGATTCTTTCATAAGATTTCTCTCGCAGTATTACCATGGGTGAAATCTTATAATTGACGGGTTTGAATCGATATTAATATGGGATGGTGTACTACGGGTGATAATTTAGAATTGACTGGTTTGGGTTGATAATAATTTGCGATAGAATTAGGAGTGAAATCCTAGAATTGACGAGCTTGATTCGATATTAATATGGGATGGTGTACTACGGGTGAAATTTTAGAATTGATTGGTTTGGGTTGATAATAATTTGCGATAGAACTAGGAGTGAAATCCTACAATGACAATCAAGTTATTATTATATAATTAAATACTAGCACGGGTGAAATCGTAGAATTGATGGGTTTGATTCGATATTAATATGGGATGGTGTACTACGGGTGAAATCCGAGAAACAACAATCAAAATACAATTATATAATATTAAACATTTAACAAAATAAATAAATACAACTTAAAACTTTAAAATTTGAGTTATAAAATTTCGTCTCGCGGTGAATTATACATTTAAATCAAACAATAGCATAAATTTATTAAATCATTCTACAAAATATTCAATTATTTTTTAATTAATGAAAATATAGACCCGCAATATACCGTGGATTAAAATCTAATACCGTACATATCCGTAGTTAATAATTTAAAACAGTTTATATGGGAAGGTGTATTTATTTTTCTAAAAATGGAATGCGTATTTACTATTTAGGTATTGATTAATTCTCTTCTTTTAAGGCTTAGAAAAGTATAATAAATAAATTAAATTATCAATTAAATTATTTCAATTTTTAATATAAGAAAACTAACGTCCAAAAAAAAACCAAAAAAAAAAAAGAAACAGGAAAAGAAAAGAAGTTTTTAATTTTTGT
53	HELITRONY1C	25	[616, 1062, 472, 774, 295, 3291, 699, 146, 195, 1240, 104, 616, 3291, 229, 194, 878, 662, 3291, 628, 1745, 236, 87, 518, 621, 558]	[11.62, 11.02, 12.64, 13.68, 9.3, 16.17, 8.88, 12.7, 9.41, 8.51, 18.39, 9.97, 4.35, 11.29, 5.08, 8.35, 14.34, 12.85, 8.47, 8.02, 4.83, 14.12, 4.06, 9.62, 12.82]	[1008, 893, 681, 3272, 1380, 5474, 3945, 2256, 4489, 935, 5370, 237, 1934, 5466, 5777, 4604, 1376, 16, 5269, 5372, 3707, 4695, 3207, 4435, 6427]	3291	['+', '-', '+', '-', '+', '+', '+', '-', '-', '+', '+', '+', '+', '+', '-', '+', '+', '-', '-', '+', '+', '-', '+', '-', '+']	[4, 4, 4, 4, 4, 4, 4, 4, 4, 4, 4, 4, 4, 4, 4, 4, 4, 4, 4, 4, 4, 4, 4, 4, 4]	AATCTACATATACATTTTTGGAACGATTTGTGTAGAAAAATTCTTTTTCAATTTTGATATTGTATGTTTAGTCCCTATAAAATCAATCAAACAAGATATTTTATTTAGGACAATGACCAAACTTTTGTTTAACTATTATGATATTGCACTAACTACTTGCCTAAACATAGATATTGTTAATTATTACCCTAATAAATTGCACAAATCAATCCCTATAAACTCTACGTAATTCGCAAATCATTAATTCCTAATTACTAAATTTGATACTAAATCCTAACTAACCATATCTATAATTACTTAGATTCGGAAATCATTATAGTTTTAAATGCTAATGAAATCTTACCAAAATTTATTCTTTTGTTATCAATTACAACAATAATTCCGGTTTGATTAGTAAATCCAAAAATGTATAATACAAAACGATTAACGCTAAACAATTGCCATTAAAACTTTCCACTATTATCAATAATATACATTCATTTCGAAATATATGAGAATATCAACAATTTGATTTTTTATCAACTACTCATATCTACATTTCTATTTATTTAAAATAAGCATATACTTGATTTTAAGGAATATTAGTGCCTCACAATATCATAATCTTACCACATCAAATTATTTCCCAAATCTTTGCCAATATTCTCGGAAAAATCTTTCTAAAATATCTCGACATAACTAATTGCTATACACTACAAAATATTTATACATAAGATTTTATAGAAAATTTTAATTATTATGACAAATCGCATTTATAGCATATACCTAAAATATTCTAATTACGTATATTTGATTCCATTTTAGTTAAGATCGCAAATTAATTTTGCTTGCTCACCAAAATATTGACCTAATCATTCCAAGCCTATATATACTACATATGTTTATCTCCCATCACATTATCAAACACACACATCATGGGCATTCTTTTTATTTTTTTTTTATTTTTTTGTACGTATTACCCTTCTTTATGAATGTGATGTCAATGTATTGATGTTGATTTCTGTATTAAAGAACACAATACTTGAGAATTGTGTATTTCTTTTTTCTTTTTGGTAACGACCTGTGTATTATTGTTCCAAACTATTTAGATATTCATATATGAACGTTTGTGTGTATATATACGTGTGTTTAATTTTGTTGTATTTGCGGTTCTGTTTTTTTTTATTTTGTAAAGAAGTTTATGTAAGTAAAAAATTAAATATACATGTCAAGGTGAAGCAAAAAGATGGGGAGCCGTACGTACCCCACCGGAAGCTGAAGCTAAAGCTCTACTAATGTCAATGCATCAAGTGTGGTCTGACTGCTATACATCAATTTATCAAAAATAGAGACTCTGAAGCGCTCATCAACATCATCAAGGTTCTTACGGTGGACTTCATTACCGAAGCCTTACGCAAAAATATTCACTTTTGGGCAACCAAGTTTAGAAATATCTTTTTCTCTTTTACTAAAATATCGTGTAATCAGTTAGCTCATTTGTTGGCAGAAAAAGGTTAGATAGATTCTATGTTTTTCTCGGATTGTTTGAGTCCTTTGATTTAGATTTATGATATGTTGTATTATGATCGGACCTAATAATCTTTATTCAATAAAGTTTTTTCGTTGAAAAAAATAAAATAATAGTTAAACAAACGTGAATGGTTTAGAACTTTGACTATAAAATAGAACCTAAAATTACTATATTTACTTTGATCTAAAAATAATAATCATATATTAAATTTTATTTTTAAAATCTAAAGTACAAAAACTAAATATTTGCCATGGGGGTTAAAACCTCTTGATTTTGATGGATCAGGTCAAAAACATATTCATATAAATATTCAGCCATAATAAAGCTAAATAATACTATACTTTAAATATAAGAGTTACATCGAATTAAAAATCATACACAATAAATTGGTTAATTTTATATACAACAAAATCATAAGTTTATAAATAACAAAAATTTTTAAGAAACAGCCCGTCGTATATTGCGGATCAATCTCAGCTAGAATAATGCACTAATTATTTAGATTTTAAATTTTAAATACAAGATATTATACAGATTTTTAATAATATTTAGTATATATGGAACAAAAAAAAAACAAATAATTCTTTATTTCACGTACATACCATTTCCTATATACTTTTAATATTTTCATACTAAAATCCTAAAACCAAAAAAAATCAATTTTTAAAATCTGCTACATCGTTACTTAATGAACTGTATGTTTCGTATCTAAATTTTAAATATTGAAACCTAAACAATACTAATCATACACTAAATAATACATAGATATATATCTATATTTAAATAAGACAAATTAATATGTTATATCTTCAGCTAATCTTCAAAAAAAAAACCAAATTAATATGTTATATCTTCAGCTAATCTTCAAAAAAAAAAAAAAAAAAAATATGGTGTTCAATTTGACGGGACATATTATATGGTAGCACGGGTTGGTCGATATTAATACAAGATGTATAACATGGGTGAAATCCTAAAATAAACAATCAAAATATAATTATACAGGAATATAATTAAAAAAAAAAAAAAAAAAATTATACAATTATACGGAAAATTGTTATACGGTAGGACGGGTTTTGGTCTATATTAATATAGACGGTATACAGTGGGTGAAATTCTAGAACTAACAATCAAAATACAATTTAAGAAAAACAAACAAACAATATTAATAAAACAATTACAACTTAAATTTTGTCATAAAAAAATTAACTCGCAGTGTACCGCGGGTCATATCCATATCTACATATACATTTTAGGTAGTTATAATACTTTTACTTTTAACAAAAAAAAGTATTATATAACAAACACATAATTACGTACCATAAAATACACACTCTATATAAATGATGTGTATAATAAAAAGATTTTTCTAAACTAAACAACATCAAACCAAACAAATACTAATATAACATCAAAAGTAAATAGATATAAAATGTAAAATGATGAATTCAAAATATAACTTGATATTAAATATGGATAATATTAAATAAAAATAATAATTTAATTTCTAACGCAAATAATCAACCCGCGGTGTACCGAGGGTCAATATCTAGTGTTATTATATATAGGGGTGTGTAAAAAAAAACCCTCTCAAACTCTTCTATTTTTGTAATTTTACCTTCTACGTCTAAAAAATACAAAATAAATATATGAAATCCAAAATAATATGCAATAATATATAACCCATTTTTCTTAACTTTACATATACTATAAACGTTTTCATAATCACATAATGTACATATATTATTTATCAAAATTTTAAAAATTAACAATTAGAAAAGCTA
54	HELITRONY1B	98	[3255, 3255, 421, 626, 133, 283, 209, 513, 111, 423, 920, 369, 260, 857, 724, 1890, 635, 505, 1737, 1978, 376, 187, 1160, 523, 120, 3255, 1597, 334, 302, 364, 1918, 1724, 120, 1672, 672, 373, 3255, 160, 1147, 3255, 453, 457, 687, 186, 421, 104, 1922, 3255, 1985, 3255, 1071, 3255, 3255, 130, 3255, 515, 1593, 3255, 1975, 3257, 955, 148, 2007, 577, 162, 179, 641, 2276, 3255, 107, 1292, 250, 137, 435, 261, 3255, 228, 1113, 3255, 3255, 1985, 382, 301, 292, 401, 188, 1515, 422, 1724, 1027, 732, 269, 1699, 636, 829, 3255, 764, 1435]	[5.9, 14.65, 18.51, 10.28, 11.64, 9.21, 9.02, 7.82, 7.68, 9.78, 9.54, 12.97, 7.37, 15.7, 16.39, 4.55, 9.57, 5.91, 10.61, 11.85, 9.32, 6.65, 3.47, 18.62, 9.73, 10.47, 3.62, 15.83, 10.35, 8.34, 10.21, 15.59, 14.24, 15.13, 14.0, 8.8, 12.76, 2.49, 9.64, 13.58, 6.59, 8.55, 16.2, 10.92, 5.99, 12.65, 3.27, 8.51, 5.35, 4.61, 15.38, 1.85, 7.86, 7.45, 19.26, 11.46, 9.88, 6.29, 9.46, 10.63, 4.31, 10.09, 12.99, 6.33, 7.24, 2.43, 7.61, 11.83, 14.76, 13.39, 13.76, 12.16, 8.9, 12.52, 9.31, 9.2, 4.87, 8.1, 5.06, 13.53, 13.81, 14.29, 8.19, 14.64, 14.6, 13.04, 6.3, 10.37, 10.25, 11.88, 12.63, 10.74, 16.0, 11.84, 19.42, 11.26, 14.14, 12.71]	[2155, 2507, 316, 1199, 6744, 5054, 5440, 3773, 2017, 4489, 5413, 4205, 2020, 4312, 5190, 3301, 5274, 3129, 1508, 4646, 4231, 1803, 6830, 1474, 846, 5999, 4149, 4289, 4572, 2051, 3624, 2545, 3890, 240, 4200, 4752, 1503, 4123, 399, 5301, 2331, 807, 2334, 1482, 4945, 3406, 6167, 4954, 6531, 1563, 2145, 3995, 5435, 4792, 6230, 1114, 2407, 6393, 6442, 3333, 585, 2681, 5994, 6907, 6827, 3531, 2312, 2561, 768, 358, 2414, 2149, 489, 4066, 456, 4376, 3637, 6952, 2191, 5150, 5252, 5495, 3401, 884, 5097, 5625, 3019, 4872, 487, 3787, 333, 5449, 6175, 1998, 6091, 1049, 273, 6753]	3255	['-', '-', '+', '+', '-', '-', '-', '+', '-', '-', '-', '-', '+', '+', '-', '-', '-', '-', '+', '-', '-', '-', '-', '-', '+', '-', '+', '+', '-', '-', '+', '+', '+', '+', '+', '-', '+', '-', '-', '-', '-', '+', '+', '+', '+', '-', '-', '+', '-', '+', '-', '-', '-', '-', '+', '-', '-', '+', '-', '+', '+', '-', '+', '+', '-', '+', '-', '-', '+', '+', '-', '+', '+', '+', '+', '+', '-', '-', '+', '+', '-', '-', '+', '+', '+', '-', '+', '+', '+', '+', '+', '+', '-', '-', '+', '+', '-', '+']	[4, 4, 4, 4, 4, 4, 4, 4, 4, 4, 4, 4, 4, 4, 4, 4, 4, 4, 4, 4, 4, 4, 4, 4, 4, 4, 4, 4, 4, 4, 4, 4, 4, 4, 4, 4, 4, 4, 4, 4, 4, 4, 4, 4, 4, 4, 4, 4, 4, 4, 4, 4, 4, 4, 4, 4, 4, 4, 4, 4, 4, 4, 4, 4, 4, 4, 4, 4, 4, 4, 4, 4, 4, 4, 4, 4, 4, 4, 4, 4, 4, 4, 4, 4, 4, 4, 4, 4, 4, 4, 4, 4, 4, 4, 4, 4, 4, 4]	CAAAACAATTAATATATATATATATTTGGTAGATTTTTTGACAAAAATATCTCTACTATTTACTAATAACATACAAGTCTTTACAAATTCTATCTCAACCAAATATTCTATTCCTAAAAACTTACAAATTGTTAATTTACGATTTCTTCTATTTAGTTTTTAGTCCCTACAAAATTTATCTAAAAAAATCTTATTCTAGATTTATATCCTTAACTAAATCTTAGATTTATTAAATTATATTAAATTATTGTTAATTTCCTCAAATCTCTCTATCTACATTAATAATTTGATTTTTCTTTTATTTTTATTTGTTTTTATATTTGATTTATTTTTATTTTATATATAAAATACATATAGTTAAAAACTTATTAGTTTTGTTTTTTGCATATTATGTAATTTGAAATTTTATTCATACAGAAAAGTACCAAATACTTTATATACGCAACTAAATCATTGGTGACAATGATATCTTTTTTTGGATGAGTATATTTGGCTAAACGACAACTATTTATGGCCCAGAAAATGTATTCAGAAATAGAAATCGCTTTCGCGAATGATAGCAACAACAGAATTTGCCACTTACTATCCACTAAAATATATTAGGGTTTTATAATGTTCGCACAGTAATTTTGTGACCTTATGTTACCATAAATTGCATGGATAGATTCAACGTCTTGTCAAAAGATTGTTTAAGTCATTAGTGGCTATATGTGACAGAATTTGCTACTAATTATCCACTAATATTAAGGTCATATTCTAAGTTTAAATAGTTGTCACAGTATTTATCTTACCTTCCATTGCCATAAAACAGAAATATGCCATGTTTTAAGTCTTTCTCAAAAATAAAATCCATGTTGAGTTTTAATGATATTGTTGTGATTTTAGTGATAAGAAACAAATCAGAATGATAGTCGTCTAATTAAAAATTGAACTGTTTTATGGAAAATGTTTTAGTGAGTATGTTTTCATATTAGGAGTATAGATTGGGATTTACAATGTGAATGTGAGAAGACAATAAATCAAAAATCATGTTCTATTTGACTATCCTCCATCAATTCAAAATATAGACTTTTTGTATATTTTTCCTGCGCTAAGCATGTACATGATCCTTCGATCTATATGAATCTTAACATTTTTTTATGAAGACATTATTGTGTATGGATTTACTCTTGGAAATCCCGAATATCTCATGTATTATTTGTTCATACTGGTTGTAATGCTATAATTCATTTTACTATTATTTTAAGTTCATCAACCTCGGTGCGTATTTTTTTTCTTTTATAAGAAAACCTTTTTTATTTCTGATCCATATATATGTTTTATTGATTTTGTACTATTTATTTTTTTCTTTTGTCTGGCAATTTTTTTTTTTTTTTTTTTGGCAACGTTATCTGGCAATAATTAAAGTATTACTATTGAGAAGAAAACAAAATAGCTAAAAATTTAAGATAAAAGTATTTAACATGTCCCCACAAAAGAAGCTATTCCCCGGGTCTTTACGTTGTCTCTTTCCACTGACCTTCCTCTTCTCTTCTTAAACTCTAAAGACATAATATCTCCACCAGCTTCTCAATAAACATCACAAGCTTCACAACTCCAAAAACCTAATTATTCAAACTTAAAACAAAGAAGATGAAATGCATGGTGAAGAAGCTACTATGTTGTGGAGCCAAGAGCTTCTCCCAAAGAGCTAGATTACCGGACGAAGGACGAGTCCGAGTTTATGTCGGAAACGATAGAGATACACAATGCAAGTTAGAGATGGATGCTGATTTCTTGACACATCCTTTGTTCGAGGATCTCCTCCGGTTATCCGAAGAAGAGTTTGGTCACTCATACGACGGTGCTTTAAGGATCGCCTGCGAGATACAAGTTTTTCTAAACTTGATCCATTACCTTAAGTCCACGAGTCATGCTCCTCATTATTATATTGATGCATCTCATTATCTTTATTGATAATACAATGGTGATGGTGGGAATAGAAGATAGCGTCCTTCTCACCTATGAGTACTTGAGATTTCATATTATTCTTTGAAGATGATCTCAAAGATTATCTCTTCTTATTCTTTATTCTTCAACAAAGTATGGAAGATGTTCCATATTTATTGTTTACTTCTGATTTGGGAGTGAAAGCAAATGTAATTCATCTCGATCTTTATTGTTTTTCCTTCTTTTTTTGGAAAATTGATAATACAATTTTAATGTTATTGGGTTTACTTTTGTGGGTCAAAGTTATATGATGAACATTTGTTTTTCCATTAAAGGACTTTCTTCATTAATGAATTTATTCCACAGTTTACTGCTTTTTTAAAATAAAGTGTAAAAGAAAACGAAAACTTTACTTCATTTTTTCGTTAATTATTTTGTTTAAGAGTATGTGTGGTTAGACGAAACAAATATTATATTCAATCACCAATCTATTTCGGTCGCAGTTTGAAATATATTTAGTAATATTTCTTTTGTTGCTTATGGTGAAGTTTATGTAAGGGATTTTGCTTTGACTTGGAAAGAAAGCTACAGAGAACTTTTTTCGAAACTTAAAAACAAAAAAAGAGATAACAAGATGGAATTACAGCTAATACAAGACTTTAGTAACAAGATGAGTCATGAGGCTCCCACATGCCTAGGGCTATCAAGATAATTGTGCAATGTCCTAAACCAATCATCAATTTCATATTTATCCAACTGGCACATTTAATACAAACTAATTCTTAAATGAATATCATTTGTACTATTTTTATCAAGAAGAATGTCAGCATATTTCACACATATTAGAAATAATTCAAATAAATATATATGTCCTTGCTAAATAGGGAAATTTTCTAAAATAGCACATTTAAATTAAAAATATTTATAAATAGTTTAATTAAAATATATTTTTATAAGAAGTTATGTGAAAAGGATAAAACTTTTTTCTTAATTATTAAAAGTAAAAAACATCGAAATTAGAATTATTAAACAATGAATTACGATAAACGGAACAAACCTTAAAAGATATTTATTGAGATTTTTCCTTATTAATTCGATTCTAGTAAAGTGTTATTGTTACTAACTATGATGGTAAAATTATTGGAAGTTAAAAATTTAACCGTTCTGTCATAGATTTGTTTTGTTGTAGAAAGAACTATTCATTACGAATTGGTATGTGTGATCATGATATCATATAAACAAGAACATAAAACATAAAATATATACAAAAATTAGGCAATAATATGTAACTAAAAATATCATATATAACCGAAACGGTTATTTTTT
55	HELITRONY1A	56	[427, 8219, 185, 565, 4744, 98, 1246, 1398, 8219, 8219, 641, 8219, 587, 103, 243, 227, 8219, 445, 311, 676, 420, 596, 139, 358, 116, 1025, 169, 154, 555, 151, 2264, 509, 426, 880, 8219, 3101, 664, 109, 814, 8219, 1200, 719, 1472, 1217, 754, 1191, 586, 616, 159, 571, 2258, 8219, 491, 2076, 1135, 1421]	[14.99, 9.36, 9.49, 8.8, 11.26, 8.82, 8.74, 10.39, 6.41, 9.23, 8.14, 9.56, 16.45, 5.82, 8.68, 14.66, 16.63, 12.2, 8.79, 9.97, 12.42, 12.34, 13.52, 10.12, 10.36, 8.43, 4.9, 15.3, 12.41, 7.78, 7.6, 9.3, 3.61, 10.83, 5.8, 14.85, 4.92, 6.77, 10.07, 11.2, 6.92, 12.47, 9.1, 10.48, 15.92, 8.38, 10.68, 15.77, 14.45, 6.92, 8.6, 11.89, 9.8, 16.49, 9.04, 16.09]	[4542, 4779, 4446, 41, 4035, 6553, 2090, 2984, 3024, 4777, 1911, 1588, 2106, 6250, 6259, 4082, 478, 2995, 1647, 303, 340, 1879, 1747, 6363, 6177, 6806, 3592, 3957, 3273, 4667, 796, 5340, 1708, 5469, 6105, 6539, 233, 2742, 863, 4005, 2988, 3486, 3066, 1008, 369, 1087, 5351, 4071, 5383, 5030, 5644, 3705, 1797, 121, 6203, 4605]	8219	['+', '+', '+', '-', '+', '-', '-', '-', '+', '+', '-', '+', '+', '-', '-', '-', '+', '+', '-', '+', '-', '-', '-', '+', '+', '-', '-', '-', '-', '-', '-', '+', '-', '+', '-', '+', '-', '+', '-', '+', '+', '-', '+', '+', '-', '+', '-', '-', '+', '-', '+', '+', '-', '-', '+', '+']	[2, 2, 2, 2, 2, 2, 2, 2, 2, 2, 2, 2, 2, 2, 2, 2, 2, 2, 2, 2, 2, 2, 2, 2, 2, 2, 2, 2, 2, 2, 2, 2, 2, 2, 2, 2, 2, 2, 2, 2, 2, 2, 2, 2, 2, 2, 2, 2, 2, 2, 2, 2, 2, 2, 2, 2]	TTAGAATCCATATGCATATTATTATTTGTGTTTGAAGTTAGTATGCATATTTTATATATATATATATATATATATATATATATATATATTTTAAAGTAACTGAACAAAAGAAGAAGAAAAACACTTTGAAACGCACCAGCTGTAAGAACTAATAAGAAGATCACTTGGAAATATGAGGCGTTATTATTTTGTTGCAAGTGGATCATCTTTTTCTGTTCGCAATTTCTACCTGGAAAAAAAAAAAACATTCACACCCTTATTTTTTATCATGAGCTTGGATGAAATTACCTAGCTTACTAATTGGTTCTTGACCAAATCGTCAGTTTTTAAAATATTTGCTGCAATAGTAATGGAGACTTTTCTGAAGTGCTGCCTTCAAAGTTATCCTTATATTTTACTCTATTAAAAATATCTATGTACTTTGTACAAAGAAAAGGGATGAGTAATCATGGTAATTTGAAGACAAAAAATACAGATGTGGAAAGTGTATTTTAACCACACAAAAACCTTGTATTTTACATCAAAGAATCGTTAAATTTGAAAAACAAAATGCGGAAAGCGGTAGTAATATTCTACACATTTCACAACCAAATATGACTATGATATTTAAATCTCAAATAGCTGAAAGACACAATGGTATTTTAATACGAAACAATTTTTAAAGACCAGAACTTAAATCTAACTAAAAAGTAAGACTACATCGAGTTGTAAACAGCGAATGAAAATAATTTTTTAATTTACCGGTCGATGTAGAAAATAAAATTTTTTAATTTTTTTTCATCTGGTCGATGAGCAAGTGTCCCAAATTGACAGAAAATAAAATATGAAAATATTCTCAACTTGCTCAATTATTAATCATGAAATAATATATAAAAGCTTGATCGCCAGATGATCTTAGAGACGACGACGTAAACCATGTGCACGACTAGTTAACTTTTATTTGTTTGTGCTATATATGTGGGAACAGCAGGAAACGAACATCATATCATACCAAAAATCCTTCACCCAAAAGAAAAGAGAGAGAAAACTATCAAAATTATTGGTGGAATAGCCATGGATTCCATCGGTAGATTTCATGAGACAGAAACTGATGATAAACTATATCAGCAGCTTGTATATTATCACCCAAAATACACACCCATACCACAAACAAAAAGCCCAACCTCCTCTCATAAAACAGCCAGCCACGATCTCCTTTTTCAACCACTTTTTTTATGTCCTCATCCACGTGTTACTAAACAACTTTCTGATTCTATCACTTTTCCAATCAGTAATTCCCCTGAATACATCGTCTCTGCAACAAAAAGTGATCAAAAGTATGAAGATCATTCACTACTCCCTTTGTTTTGGTGCAACAATAAAGAAATCGATGTGGATGGTGGGTGCGATATATGCAGCGGCTCAAATTTTGGCACAGACTATTATTTATGTGTCCACTGTGATAGTATATACCACAAAGAATGCGTCCAATCTCCATTCAAAATTGAGCACCCATACCATCCGGAGCACTCTCTACAACTTTCCTATCTTGACCTTAATGCTCGCATTATGGAGTGTTTTTGTTGTGGAAGAAGAGCAACATATCTGGTATATTACTGTACCATATGTGATGTTCTAATGCATACAGTGTGTGCGATGAAGTCGATACCCTTAGGTGGATTTCACGAGTTGGAAAACAATGGTAAACTATTTTTTGTATATCATCACCCAAAATACCAACCCATACCACAAACAAAAAGCCCCTCCTCTGATAAAACAGCCAACCACGATCTCCCATTTCAACCACTTTTCTTATGTCCTCATCTACGTGTTACTAAAAATTCTTCTGATTCTCTCACTTACCCAATCAGTTATTCCCCTGAATACATCGTCTCTACAACAAAAAGTGATGAAGATTTGTCAGTACTCCCTTTGTTTTGGTGTAACAATAAAGAATTCAATGTTGATGGTGGGTGCGACATATGCAGCGGCTCAAATTTTGGCACAGACTATTATTTCTGTGTCTACTGTGATAAAATTTATCACAAAGAATGCGTGCAGTCTCCAATTTCAATCAAACACCCTTATCATCCTGAGCATTCTTTGCAGCTTTCCTATCGCCTACCTAGTGCTCCCGATATAGAGTGTTTATGTTGTGGAACAACAGCTACAGATCTAGTATATGGTTGTACCATATGTGAAGCTGTAATGCATACACCATGTGCAATGAAGTCGATACCTTTTGTTATCGACCAACCAAAAAGCCATGACCATTCCCTCACTCTTTTTCCGAGACAAGCTTCCTTAACTTGCAACGTTTGTGGTTTACTCAGAAAAAACTATCCCACCTTTGTTTGTCTTAGATGCAACTTTGTTGCTCATAAAGACTGTATGTATTCTCCACACATCATCAAGATTTCACGTCACCATCATCGTATCTCCTACACTGCTTCTCTCCAATCCGAAGAATGGTCTTGTGGAGTTTGTCGTAAAAGTATTGACGGTGATTATGGTGCATATACTTGTGAAAAATGTAAGGATTATGTTGTTCACGTAAGATGTGCTCTACGGAAAGATGTGTGGGATGGAGTTGAACTTGAAGGTGTACCAGAAGAAGATGATATAACAAAAGATGTCGGGCCGTTCGAGATAATATCTGAAGGAGTGATACTTCATTTTCTTCATGACCATCATCTCCAACTTGAGGTTAGCATATTATATGATGAAGAGAAGTTTTGTCAAGCATGTGTCATTCCTATCTATGAAGGTAATCATTACATTTGTGTGGAATGTGACTTCACCATCCATGAAATATGCGCAAAAGATCGGCGAAGAATACAACATGCGTTACATCCTCATCCACTTACATTAAATGCCGTGAGTAAATATGATACGGGCGACTTCGAGTGCAATGCTTGTGTTCGTAATTCTGGTGGCTTTGTCTATATGTGTTCGAGAAAGGAATGCAACTTCGATCTAGATGTACGATGCGCTTCAATTTCTGAACCGTTTAATTTCCAAGGTCATGAACATTCATTGTTCCTAGCTATAGACCCAAGCGAAAAACCCATTTGTCAGATGTGCAAATCAGAGAGCCATATACCATTAAATTGCATTAAATGCGATTTTGTTGTATGTATCAAGTGTGCGACGTTACCATTTAAAGCAAAGTATAAGCATGACAGACACTCTCTCACAATTCTGTGGGGAGAAGAGGTATGTGGAAAAGATTGGTGTGAGGTGTGTGAGCGTAATTTAGGAGATACAGACACAAAAGTGTTCTATTGGTGCAACGAGTGCTGCACTACTCTTCATATTGAATGCTTATATGGGGAAATCCTATATCTAAAACTTGGTAAGTATATTTTTGATAGTGGTGGGAAAGAGTTCCAAATTCTTGGGAAAGCTACTTCTTCTAGACCATTTTGCAATATTTGCAAAAACCGTTGTCAAGGCAAAATATTTACGAGAGATAATCGCATAGCATGTTCTTTGATATGCGCCAGTGACATTGTTTAAGTGTTCTCTAAAGATGAACCACCATCCACTAAGTTATTTGTTGTATCTTTGTTTTTATTTTTATTTTGGTCAACAAGAGATATTTCTCTATGTAATACAGCTTTTGTTTTGAATTCATACTTTTGTTTTATTTTTGGTAAATTATTTTGTACTTTCATATATATATATATATATATATATATATATATATATATATATATATATATATTATTTCTAATGTTTTATAATTGAGATGATCATAAAGATAACGATGTTGATAACTGTAAATTAAACGATTCAAATGCAACAAATAACTGAAAGGGGCTTCACCTTATATAGTTACCAAATTTAATATATAGAATATCTCTAAACTAACGCTCATACCAACCACCTCCTCTTTGCAGATGACACTTCTTCTGCAAGATGGATGACACTAGCTGCTCAAATCTGTCCGATATTCTTTCTAAGTATAAGGCTGTTTCACGGCAACCCAGTCAACCACTCGATGTCGAACCTTTACTTTCTCAGCTCACTTCCATGATGTTCCTTCTAGTCTCGTTTGGTTTTGAAAGCCTCCCCCTCCCTGTCTCTTACTCTTTGAAAGTTGTCATACTGGATTATTTTTTGAATGGTTTCTTTGAATGGTTTCTTTGTTCTCTTATTTGGATTGCGTCATCCATCTAGTGGGGGGGGGGGGGGGTCTGGCTTTTGACGTGTTGGGACCTTTGGTCTTGAATACAACCGAAGTGGAAGGTTAAACGGGATAAAATCCTGCTCATGGCTACCAGTATATGGAGATGGTTTGATTCTCAGAGTTATATTTGTTATTTACCTTAACTAATTTTCCAAAACCTCTCTAATTTAAATATAAATATATGATTTTTCTTTCACTTTTATTTGATCTTATATTTACTTTACTTTAAATTTATCAAAATACATATAGTTCATAAAATATTAGATTTTTTTCTGTATATGATGTGATTCAAAAAATTTAAAACAATCATATATTATTCAATCAATGAAGAAATAATATGTGTATAATGTCCAACATTGCTTAAAAAATGTTAGACAATAGTTGAGAGTCATACTATAAAAAGGACAAAAATTATTCTGAATATGAATGAACAAGAAACTTGAGTTCTCAAACGTCCAAAACTAATAGCGTTCGGTTTACTTCGGTTCTTAATTTAAAAGAATAGAAACTTTTAAAAAGATTCAAAAAATTATAAATATTTAACCATTATTAAAGTGAATCACTATAACTGTTTCAAATATTAAATTTTTTATGAAGTTTCAAATATTATAAATGTTTGAAAGTTATAATAATTAAATAAGAAGTTTAAAAATTGTAAATATTTAAATTTTATACTAAGGGTTAAATCCTAGAATTGACGTGTTTAGGTCGATAATAATAAGTGACGATATATTATGGGTGAAATCCTAAAATTAACGATCAAAATATAATTATACAATTTTAAACACTAAACAAAATAAACAATATTAACAAAACAAACACAACTTAATTTGTTTTTTTTAAAACACATCTTGATTATTTTATAGAACAGGTGAATCTTAGAATTAACGGTTTTGAGTCGATAATAATTTGGGACCATACACTATAGGTGAAATCCGAGAATTAACAATCAAAATATTTGTATACAATCTTAAACACTAAACAAAACAAACTATATTAACCAAACAAATACAACTTCAAATTTATTTTTTTAAAGAAACACATCTCGATTCTTTTATAAGAAGTTTATCTACTTAACATTTTTAAATTACATTTTAAGAAATCAAATCGGGTCGTTTTTTTAAAAAAGTTTTTGACTCGGAAATAAGTCTTTCGGATCCAAATAATTTGAGACTTTCCAAAAAAAAATCTCTTTGATAGACCGCAAATTTCCTTCATTATAGGCGATCGTTGTTAATATATCTTTCGGCAAGAATATTGCCTAAATCAAAACATCTAGAACATTCTAACGTAAATGTGTTAACAAGAATATCTTTATTGTTATATAATGATTTGCATTCTTCCCTTAAATATGTGGGTATGATTCTAATTTTTGATTCGTATCTATGATTTTTTTACTTGTTCTCCAAGATATTCTGAAACCGAAACAGCTAAAACCTTACACTCTCTTCTATCGAACAATTGCGTCAGTCTAAACGATCCCTGAGAATTCTCATCTAGCAAAATATTTTGTATGCATACTTCTAGAGATGTTTTGCTATACAAGACTGCATGACATGTTCAGTTGTGGTTGAGGATCCTTTATACGTGAAAACACAAGATTTGAAGATTCTCTTGACATGGTATTGTGGTCTTAATTAAACTTCAACGTTTTCTTTTTGTTTTCTTTGATGTTTCTGCATTCTTAGTAAAAGTAGAAAAGGAGAAGGATGGAAAAAAAGAGACAAGGGAAGAAACTTGGGACTCGAACGGCGGTGGCATTGACGGTGACCGTGTATCCACAGAGGAGAAAAAGCTTGACAATCCAAGACAAACGGAAGCTCCGGTGACGCATGCCACTTTATCTACATCGCCCATCTCTCTTCACTTTATCTAATTAGTTGAATTAGTATGGTTGGTAGGATTCACTATTCGATAATCTAATTTTAAATTAGCATTCGAAGATGGGTAAATGTAATTACGCAATGAAATTGGAAACTATAGAACTTTTAAATCAAAATTACCTTTGCCTATACTTAAGGTCGAAAGATTCGATTTCATAAGCATGAAATATTAGCAAATACCCATCGATTAAAGATTTTTTGGATATCAAAACCAAAACATGCTTATGAAATAGAATAAGTAAAATATTATTTGAAGAACAGAACATCAATATTAAATGAGCGTCACATATTATATGTAGCCATTCATCACGGTCGTTCTTTCCGGTTCTGGAAAGATCCTTGGACCTCTCATCAACTTCATAGGAGCGCTAGGTTCTACTACTGATCCTTTGTGTATAATTTTACAATCGAAATAAAAATCGAAAAAGAGAATGAAAAGGGTCATGGTTCTCCTCACTGCATCATGGCCATGACTCTCTTTTTCTTCTTACTTCTCTTTTGCCTCGACGGCACCGTCTCTAACGACGACAGTTTGTTGGGGCATCTTTGTCTACGAATTCTCTTCTTTTAATTATTCTTTGTGTGGATTTTCTTTATTGAAATTGAATTCTTATGTTGTATGGTGTTGGGCTATTTAGCTAACTAGGCTTTGATGATCATGTAACATTTTAATTCTCATTAAAACCCTAAGTTTCACATATACATTACACTTATTTACACTATTTGTCAATCTAATAATACTTGCAAAATCTATAATTCAGAAAATTATAACACCATGTTACAAAAAATAATTTTATTTCATTTTATCTACTTAACATTTTTGAAGTGCATAATTGCTCTTTTTTTAATTTATAAAATTTTTGACCCGGGTCTTTCTTTATACTTCATACATATTAGTCTAATTTAATAAAATCAAATCCTTTACTAATTTAGATTTTTGAGATCTTTGGGTTTTCTTTTTCTAATTAATGTAAAATTAACAAACCATTTACCAAGAAACATTTGTTGGTTCAAAAGTTTTAGGAAACAATGAGATGATTATGTCAAATCATCATTATTTATAAACTTAAATATATTTGTTTCCTAAATAATAAGAAAAAATATTAATTCTATATTTAATCCCACAAAATGAATTAGGAATATGTATTAACTAAAAGATTTTTTATCCTTATTTTCTATAGCATCTACATAACATATCTTTAAATTATAAAAAAATCACATAAATATTTTCGGGATTCAGATTTCAATAATTAGGATGTGAACAGGTTTTCTAAAAATATCGTTCGAATATATTGAAGATAAAAAAAATACAAATAGGAAATATAATAATTTAAAAGATACAAAATATTTATAAAGAAATTTTGTTTTAAAAAAAACAAATTTCAATGAATTCAATATAAAATCTTCAATACGAATCCGATATTGATTCTTAAATAAAAATATTAATATAATATACAATTTTTCTTATTAGACTGAAATTTTAAATTGACTCGAAGTATCTTAAATAATAATATTATTAAAAATAGAAAATAAATAATTTGATTTTTAGTTATCACGGGACGGATTATACGGTGGAACGGGTTTAGATGAGACATGACAAAATATTATCCCGTGGTGTGGTCTATCACCAGTCAAATTCTATAAGATAAAATAATATATATTAAACTTACTAATATCATAATTACGACTCACTAAAAACCGTACACAACCTTATCGAGAATTATTAATCAACACAAACAACAACAAATTCTTTATCTTATAAAAAAAAAAATATATATATTTAACCCGCGGTATACCGCGGGTCATATCTTAGTACGTTATAAACTTTATACTACGGGTGAAATCCTAGATTGATATTAATACAAATTATATACTATGGGAGAAATTAACAATCAAATACAATTATAAAATCTTAAACACTAAATAAAATAAACAATATTATTTAAACAAATATAAAATTAAAATTTCAAATTTTTAGTTTAAAAAATATAGTTTTGTGATGTACCATACATTTAAATTAAACAAAATAAAAACATATATTTATTGATCAACTTAAAAATAAATATTTAATTTTTTAATAAAATTATAGGCATGCAGTATACCGCGGATTAATATCTAGTTTAAAAACTTAAAAATATTATAAATTAAAATTTAATAATCATATT
56	HELITRON5	6	[104, 152, 136, 126, 113, 131]	[15.64, 6.23, 9.32, 8.69, 4.72, 7.41]	[5812, 2877, 6489, 1387, 938, 3245]	255	['+', '+', '+', '-', '-', '-']	[8, 8, 8, 8, 8, 8]	AAATTCATATGAGGTTACTATGTACTCGATAATATCGGATTCTGATCTGGGCGAATTGATCAGGAGAGCTAATCTAATCGTGTGAGACAGAGACTCCTATGATCAGTAAACATTGTTTAAGAGACGTTAGATCGTAGTATTCATTGATGTTGTGAAATCCGAAGCTGATAAGTGTTTTGGAGGTAAAGTGATTATATTTGGAGGAGACGTTAGACAAATTTTATCGGTAGTTAAGTCTATTGGTAGAGGAAGCGT
57	HELITRON4	36	[375, 4588, 4588, 4588, 407, 95, 206, 322, 283, 707, 2643, 136, 526, 196, 624, 547, 88, 164, 200, 244, 709, 832, 281, 664, 156, 563, 2024, 624, 132, 629, 1260, 179, 122, 213, 193, 1174]	[12.98, 7.01, 10.52, 16.72, 3.33, 8.25, 16.41, 13.7, 13.86, 11.03, 5.64, 8.1, 9.69, 7.97, 14.42, 11.09, 10.69, 7.56, 10.0, 3.52, 1.86, 6.93, 11.3, 9.48, 9.14, 7.1, 11.43, 13.29, 5.15, 13.14, 9.34, 12.52, 10.24, 12.16, 8.25, 7.48]	[6751, 3717, 611, 5325, 5651, 6571, 5243, 6331, 706, 2408, 5555, 5766, 637, 5539, 5143, 4327, 3953, 6113, 6792, 3259, 2958, 181, 1994, 4819, 2004, 847, 562, 1504, 3357, 4027, 217, 4656, 744, 153, 6819, 1895]	4588	['+', '+', '-', '+', '-', '-', '+', '-', '+', '-', '+', '+', '+', '-', '-', '+', '-', '+', '-', '+', '-', '-', '-', '+', '+', '+', '+', '-', '+', '-', '+', '-', '-', '-', '-', '-']	[4, 4, 4, 4, 4, 4, 4, 4, 4, 4, 4, 4, 4, 4, 4, 4, 4, 4, 4, 4, 4, 4, 4, 4, 4, 4, 4, 4, 4, 4, 4, 4, 4, 4, 4, 4]	GAATGCTATTGATTAAATATATGAATCTATATATATTTCGGTTTGAAATATATAACAAGTTCTTATGTGTTTTTGTTTACTTGGTTTTGATATAGGGATCTAAGATGCATTGTTCCATTAGAAAGCATTATATTGGCAAGTTTTACTGGTCACTAAAGATCGGTGATTGGAAGATCATTGATACCTTCACTTTGAGTCCTTCGTTTGACAAGTACAAGATATCGAGTTTGAGCTATCGAATGGGTTTTAACCACAACACATATGTGATTAAATGTGATCATGTATCGGATAGTGTTTTTCTGGATCTAGCAGATTTTGAATGGGTTAAGTGATAACACTGTATTTTACTCATTTTAGACATGTATTTATCATCATTTAGCTTAGTGATCACTCATTGTTTCATATCAGTTTGCATCACATTTAGCTTATTTTGCACACTTAGGATCATCTTGCATACATATTGCATGTTTTGGTGTATTTTCAGGTGCATAAGGAGTTTACAAGGATTCTACTCGACCCTCTACTCTATCCAACCAAGAGGGAAGCAGCAGAGCATTCTACTCGACCAGTTCACTCGATCAAGGCAGCCATAGAGGAAGCAACAATTCACTCGACCCACTTACTCGATCAAGGCAGCCTCAGAGGAAGTAGCAGATCGATCTACTCGTCCCTCCTACTCGATCCTCTACTCGATCACGGGCGACCAACTCTACAAGACTTGTTGATCTATCAAAGCGTCTTCAGATCCTCCTCATTCCCCACTCAACCAGACATCTGAGCATACAGATAGGAGAGGAAAATGCATCTACTCGACCAATTGATCACTCGGAGCATAAACACAAAGGCTCAGACTTTGCAGCACCCTCTTTACTCGATCCCCAAGGTCGAACACTCGCCCAAACCGCCTCAAGTCTCTTGTCTTCTAGTGAATCTAGGGTTTCCAACATTTTACTATAAATATATCACTTTGGGATTTGTCCAAAGGATCTAGCTTTTATCAATTAGTTTTTCTTTGTGTTCTTGAATCTTCAAAACTTAATTACTCTTAATATATTTCATTTTTGCATTTAGTTCTTTAAATAAAGTTGTTTAGCTTGTTTAGATCTACATTTTGGTATGATTTCAGTAATTTCTGGGTTTGTGTTATTAGTTATGTTGCTTGAGTAGTGATTAGGGTTCTTGAGGATGGATTAGATTAGGGTAATCTCTAGGTTAGTCAGGTGGTTAAGATTAGGTTAGATCCCTTCTGAATTCGTTGGCCCCTATGCGGTTTTCGCTGGCTACTGTGGAAATTTGACCATAGGTATCCAGCGTTCAAAAGACGTTCAAATGGATGCCTGATCTACGAATTCCAGAGATTTGTAGGCTATAGACCAAGATATTGGCTAGTCTGCTTATTGGCTTTGGTAGATTGTTGCTTAAACCTTGCTCTGCTATGTTTCATTAACGAGAGTTGAGATTAGGAAGTGGTAGAGTTATGGGAGTCTCTGTCACGAGAGTGGATTGACCCAGTTTTTGAATCTATCGTCTAGGGTTTCTGCCTTTTACCTGTTAGCCACCTGATGAACCCTAGAGTTGCCCTTATCAATGAATACATCCTTAGGACTTCTATTCTTCTTAGATTTATTTGTATTCACCCCCTGATTGCACTTTATTTACCTGTTATTTGTGTCACCTGTTGATTGCATTTAGTTCTGCCTATTGGTTCTACTCGACCCAATGATCGAGTAGGGCTTTTAAGTTCTTATTTTTGTTGTTTGAATCCTGACCTAGGATTGTTACTAGAAACCAACCATCTCTATAATCTGCCTTGACTTAGTTGCTTCTGTACACATCTTGATTGCTAGCACTAACAGTGGACTGGATTGACACCCCCTATAGCTGCATCAACTTGTTAGTGTTTAAGGAGAATTGAACTGAACCTCACTCCAGAAAAATAAGTAGGCCTAAAAAACCTATTTATCATTAAGACCGAAAGTTATGATGAGAATGTTCTAATTGGTACGTATTTTCTAAATTTTCTATCATTAGTTTAACTCAAACCAGGGAGTGTTATGGATTTTAATATTAACAAAGTATTCTTTACAATGGCAGACATATTAGGTCAAGTGGTGAATGTGAGAAAAGTGGATGACATTATGGCTCAAAACAAACCAAACAAAAAACTAGAGTTTCAAATAAGAGATGCTAGGCAAGTAGAATATTGTTTTCATATAATTTTTGATTCATAATAACTATATCTTTAAACAAGTAGTATTGAAATTGTTTGTTACTATAATGAAGCAATGAGCGTTTGTCTTGTACTTTGTGGGGTGTGATTGCTGAGAAAGTATTTAGTGGTTTAAAAAATGTAAAGCATGACGAGAAGACAGTGGTTCTGATACGCTATGCTAAAATCAATAATTTTAAAGGTATTCACTCTTCCCTTAACTATGTCTAAAGTAATCAATATTGGATGTATATGTACATGTCTTAGTTAACATATATTGTCTAATTCTGTTATAAAGGTGAGATTAGTATTACAAGTGCTTTTGATGTTTCAGATGTCATAATAAATCCAGTTCATGTTCCTGAGGTTGAACTGTTTGTGAAATCGTAAGTGCAAAATATATTATGACCTTCTTTGTTCTGTTTAAGTTCACATACATGTTAAACAGACAGATGTGGATTTGTAGACTCCCAAGTGATGGTCTTGCTCTCACTATTCAAGATAATTATGTGAACCGTGACATAATTAAGGTGAAATCAGATAATTTGTTTGATTATCCTGCCAAAACAATTGTTGATTTACTTGCTGGGAAAGAGGTAAGTATATTTCCACTAATTTCTAAATTATTGTGTTTAGTTTAAGAACCTATAATTGTGATTGTTTTTGGAATCAGGTAGGGCAATGGAGAATACTTGGTTCCATTTTTGCCATTGATACAGATTGGGGTTGGTTATATTTTGGATGTCCTAAATATAACAGAAAAACTGAGCTGGTTAAAGAATCAACCAGCACTGGTAAGATGGTTAAAACACCTATGAAACCTAAGTTCTGGTGTGATAAATGTTAGGAGAGCATCACTAATGTGGAGGCAAGGTAAGAATGTTTTCTCTAAATCTTTTATTTTCTACAAGATAAAAAAATTGTTTCTATTGGTATACAAAAAAGATAAAGGTTTATAAGTTTATATTAATTAGATATGTACAATACATTTTACTCCAGGTACAAGCTTCATGTTCGTGTAATGGACCAGACAGCTGAAATTAAACTCATGGGGTTTGAAAATAATGCAACCAAGCTTATTGGAAAATCTTCTGAAGAGTTAGTGGATGGATAATATGAAGAGGTTTTAAATATTTATTGTCATTCAATTATTAGCTATATGTCTATGGTAGGATGAAGAGTACTAATGTGAGACATGTCTATAGATTGAGGATCCTACGAACATACCTGATGTCATCACAAATTTGTGTGGAAAGACATTCCATTTTCTGGTCAATGTTGAGAAAGCCAATATTTATGGTGGTAAAGATATTTACAAAGTTATAAAGGTGCATTTGAGAACAGACATAGCCAAAGAAGAATCAGGTTTGCTTGAAAACACTCATTATGATCCATCATCAATTGGGTTTGAGGATCATGTATGATCATATTCTCCTTAAAACAATTCAAACTGCTTATTAAGTGTTTGTATTGATAAAAAAAACTATACTTCTCAATTTTTATTGTATAGGGTCAATTGATGTAGACTAATAGCAGCGAGAATTGTTCTGATGCTACAAACACTGAATTGTCTACTCCTTCATCTAAGTGTGGTTCAGCTGAGTTGTCTGATATGGCTGATCAATCGATTACCACTAAGAAGTTATGCTCTAGGGTTAACTCAGAAAATGGAGATGATGAGATTGGAACCAATGTGATACTAAAAAATGCTGATAAGGTTAAAGTTATTTCAGATGATGTTGGATGTCTACTGATAGAAGGAGTTGTTAAAGAGATTGAGTCACAGACCTGTAAAGCTAAATGATCAACCAAAGTGAAGACATAAAGATACAAGGAATAAAATTAGTTAAGCATCACAGTTTTTTTTTGTTTTGGGTTTAATAAAAGTCTGATTTTTCTGACTTCATTTATCTTTTTCAATAAGCATTAAGACATTTTCAATTTCAAAAACAAAATACATTTACATGTCTTGCTATTTGTTTGAGAGATTTTATATTTGGTTTTCACTATCTTTGTTCTACTATATATTTATACTTTTCATCCTAACTCTATTTTCTTATTGAATAGCAAATAATCGGCTTTGAAATTAAGGAAAACAAATGAAAACATCAAAAGATCTTTGAAATTTAAAAAAAACAAAATTCTTGAATGGGATATTGAATAAATTTGGAAAAGTAAGATGTGTTATATCAAAAATATAATTGTTAAATCTGAATTTTGAAAAATAAACTAATGCAATGGATCTTGAAAACATCAAAAGAAGCTGTCTAAATTAAAAAAAGTAATCATTCATTGGCGAAAATTTGAAAACACATTTCTGTAATAATTATTTTCGAAAAATTAAGAAGTTACAGTTATTGGAAAGATCAATAGATTATC
58	HELITRON3	9	[336, 122, 257, 98, 146, 672, 293, 1856, 527]	[9.96, 12.95, 12.53, 8.6, 10.75, 8.37, 11.39, 10.73, 5.92]	[5572, 902, 6313, 593, 1217, 1387, 3582, 5620, 4374]	1856	['+', '-', '-', '+', '+', '+', '+', '-', '-']	[6, 6, 6, 6, 6, 6, 6, 6, 6]	TCTACTTAACATTTTTGAAGTACAAAATAAGGAATTTTTCGGGTCGGGTGTTTTTTTGGGTTTTACCCGGGTTTTTACCCGTTTTTTCGGCCCATTCAGTAAATTCACTCTCTTTTCGGCCCAAATCCTATATTTCGCAACCTTCAAATTTTCCCGCTCCTGCAAACAAACGAAGCAAAAATATCGGCTAAATCATTATGATAATCAATCGCGGCTAAATCATTCAATTACCCGATTTCGTGGAAGAATATATAGTAAATCAGTCTTAATCACAGCAAGAATATATAGTAAATCAAGCTGTTAATATCATAATCTCCCCAAAAACAGCTATCCCAATAATCGTAATCTATCACTATCCTTGAAACTCGCTTAATTGAATTACTGAAATCAATATGGTTACCAAAACATATCTTTTCTTTTCCCAAAATCTTTATTAAGGTTATTCACTTACCAATTGTTGTCCTAAATCTCACCAAACGACTAAGTAGATTTTCACAAAGTTTCACCAATAGAATCTCGAGTATCTAGTTAGTTTAAAAACGTGCCTCATCATTTGGCAACTGATTATATTCTCTGTTAACATCACGGCATATACTCGAATCTAATAACAGTGTATGTTCTTTTTAATATTCTCAAATATTACAAAATCCTTGATAATCAAGATTGTGTATATTCGCTTTCACAAAACCCTACAAACCATTCATCCACTATAAATAATAACTCAATTCATTTGCTTCAATCCAAGGTTTCTATCAAAAGAGCATCTACATATACATTTTTGCAACACTTTTAGCAAATAAATCCTAAGTTGGGACTTATTTACAAATCAATGCCAGTGGCATTTAATTGTTATCAATTAATTAATATTCTTAATTACTAGCATTTTTTTATCTAATATATCTCTATCAATTTTAATTACTTAAAAAGATAAATTATAAGACATTAGTAATATTATACTTTATTAAAGGTAAATATTGTACTTATTTAAAGTTTATTAAATGTTTTAACGGAAAAAAACATTTAGAATATTTATAATATGTGAAATTTATAAAATTAAATACATTTGAAAGAAAATTTTTTAAATGATTTGAATTATAAATCTTTTAATAAAAATATTATTAAAACAAAAAATAAAATAATGTCTAATATCACCGAACAAGATTAGATGGTACGACGGGTTTAGAATATTATAATATATGAACTTTAGAACAATTAAATAACCATTTGAAAGAAAACTTTTAAATTTATTTAAATTATATATATTTTAGATTAAATTATTATCAAAACAAAAATGACAAATAATATTTAATTTCATTGAACGGGTTTAGTTGGTTAGGACGGGTTTGAGTCGATAGTAATACTAGACGGTATACCACGGTGAAATCCTAGATATAACAATCAAAATACAATTATATTATCTTAAACACTAAACAAAATAAACAATAGTAATTTTACACTAAATAATATACAATATAGAGATAAGAGATGATATGTTATTGTTCCTATATTTTAGTAAAAATCAAACATAGTTATTATACACTAAATAATATATAGAGATAAGAGATGTACATTTAGAAAATACAAAACATTAAATCATATTTATTTTTAATCTACTAAACAAATTAAATTTTTATTTTTCTAGAAAAATATAGACTCGTGGTGTTCCGCGGGTTAAAAACTAGTACTCGATATATTCAAAGCAGAAACACTTACCGACATGAAATGGCTGCTTCCTTCGCTTTCTTGAGAGACATCCAGCCATACAAGACGTCTTGGCATGTGCAGGTGAAGGTGCTTTACTCTTGGCGCCAATATACTAACACAACAAGTGATACTTGCAAGAATGTCGTGACAAA
59	HELITRON2	42	[473, 447, 159, 215, 915, 1038, 691, 135, 2361, 289, 1220, 573, 2092, 327, 191, 967, 875, 687, 2534, 9165, 2260, 9165, 780, 1881, 9165, 291, 551, 142, 107, 2515, 799, 1763, 2181, 680, 705, 4282, 998, 2852, 195, 9165, 605, 727]	[10.51, 16.73, 6.01, 10.84, 7.5, 1.08, 10.17, 6.53, 10.6, 13.91, 10.77, 10.76, 7.81, 11.66, 13.85, 8.43, 2.56, 10.28, 7.93, 3.34, 6.96, 14.74, 4.87, 15.78, 12.49, 12.18, 16.31, 13.72, 5.73, 16.02, 9.73, 16.46, 7.37, 12.82, 10.29, 13.57, 8.46, 10.83, 13.88, 13.21, 10.59, 4.45]	[5259, 2825, 856, 2043, 2914, 752, 780, 6821, 6139, 1465, 6055, 2319, 3856, 374, 3905, 3086, 293, 4161, 6341, 2149, 3134, 1391, 4063, 4296, 674, 6004, 6134, 6950, 4032, 4571, 2629, 643, 6359, 5779, 6955, 2984, 2116, 4391, 1797, 2664, 6705, 554]	9165	['+', '-', '+', '-', '+', '+', '-', '-', '+', '+', '-', '-', '+', '+', '+', '+', '-', '-', '+', '+', '+', '-', '-', '-', '+', '+', '+', '-', '+', '+', '+', '-', '+', '-', '-', '+', '+', '-', '+', '+', '-', '+']	[8, 8, 8, 8, 8, 8, 8, 8, 8, 8, 8, 8, 8, 8, 8, 8, 8, 8, 8, 8, 8, 8, 8, 8, 8, 8, 8, 8, 8, 8, 8, 8, 8, 8, 8, 8, 8, 8, 8, 8, 8, 8]	TTTTAATCTTTTTATATATAACATAGATTAGTTATTATTCTCATTTATTGACTTTGTATATTACTCTTTATATAGATGTAATTGGTCAGCTTGTGAATGTTGGAGAAATCCAACTCTTGGATGTACAAGGCAAACCTACCAAGAAGATTGATTTCCAATTAAGAGACACTGAGTAAGTAGTATGCTAATGTTGCTGTTTCATCAATCTATTAGGAGTTTCATATTTGATCAAAAACTGTTTGTCATTTAACTTTTTTTGGTATAGCGATAACCGTCTACCATGCTCTCTATGGGGAAAATTTGCTGATCAAATCCACAAAGTTTCAAAGGAGTCTGTTGGTGGGATCGTGATTTGTTTAATCAGATGGGCCAAGCTGGGTCATTACAAAGGTATAACATTTCCTTAAAGTTTTATTACCCTATATATTACGTGCTAAAAAAAGTCTGATTGGTAATCTTTATTTTTTCAGAAATAAGGAGTATTTCTAATGCTTTTGACGCTTCTGAAGTTTTCATAAATCCTATCTTGACAGAGGTTGAAGAATTTAAGAACTTGTGAGTGTTGAACAAACATCTAAACGTTGTAACTTTTGACCTACATGATAAATCAGTGAGAACTTTTACTAATTCACTTTTTCAGACTTCCATCTGATGGGCTTGCCTTGACAATCATGGAACCTAAACCAAGATTTCAGCCTCTCAGGGTGCGTGAAGAGAGATCTAAACAATTTGAGAGGAAGACTATTGCAGAGCTTAAGGCATCGTTTGAGGTATAATGATACATCATAATTTATATATTCTCTTGGTTTAGTAGACTTTTAGTTATCTAACTTAAGAGACTTTTCGTTATTTTATTAGGTTGAAAAAGTCAAAATAATTTGTTCCATTTTGTCCATTGACTTGGACTATTCCTGGTATTATTATGCTCATATCAAATGTAACAAAAAGGTTTTCAAAAGCAAAAAAACCCTAAGCTCTGGTGCCAAGAAGATAATATACAGGTGTGATAAATGCGCTACTGATGTAACCAGCATTGAAGCGAGGTAATTGTGAAATTTATAATGCGTATCTACCTATTAGATCATTTTGTATATACCACATACATCAAGTTAAAATGACTAAGAGGCTTATTATCTTAGGTATTGGCTCCACTTAGACATTATGGATAACACAGGTGAAAGCAAACTAATGTTGTTTGATAGTTTTGTCGAGCCAATCATCGGGTGTCCTGCTACTGAACTTTTGGATGTCACAAATGAACAGGTATTTTTGTTTTATATTTAATACATTATTCAACAAATTTTTTGGATGAGTTAATAACCAAATGATCCTTACAGTATTTCATATCTTATTAGATTGATGAACCCCAACCATTGCCCGATGTTGTTAAGAACATCATTGGGAAAACATACCAATTTCTGGTATGCGTAGAGCAAGATAACATCTCTAGAGGGAATGATGAATACAAAGTCGCTGAGGTTTTAACAAGTCAGAACATCAATCAAGCTTTACCTATTAATGATTCTGTAAACCCTGTGGATCATTCTTCAATCAGTTCCAATGACCAGGTTATTCTAATTCTTAGTGTTATTGTCGTAATCTATAATATTTACCTCTATCATTTATTGAATGCGTAATTATTTATTTCTTGGTGATTTAGGTGTTAATGTTGACTAATAATTCTGAGAAGGAGGACAACTCTCAGACATTGAGCCGTACCCCATTATCAAAGAGGAAAGAAATTGTTGACGACGGATCTGATCAGTCATCCACAAGCAAAAAGCAATGTACTAAAGATAGTGATGAAACTGTCACAGATGTAACAGTCATTGATGTAGACAATCCTAATGATTGGCATGAGCCTAAGTTCTTTCATAAACTTGAAGAGGCAGCGCAAGGAAACCTCAAAGAAGTTAAACATGAACGAGAGAAGATTGTTCTGAAGAACATTAAAGTTGAGAAGATTGATGGGAAAAACGCTCCAAAGTGATTATTGTCCACACCACAATGGATTATCCAACTGCTCTAGGAATTGTTCAATGTTCAATAAGTATCTTAATGTCCTTTGTTTTATTTCACTCTACCAAATTGTTTTGCTAAGTTTCAGAATTTAGGGTTTATGTTCTCCATTCCTTATGTTTTTCAAGCATATTGATCATTTTATAATAAAACGATGTGTTTTAAAACTTTTTTATATGAGTACAGTAAAAGAAATGAAAACTATGTAGCGTATATACCTGTTATAACATGGACATGTCCTTCATGTGTTAGCCACTATTTTTCCTTAAAACCTAGATCAATGTTCCTTAAAACCTGTAATCGAAAACGAAACAGAGTAAACCATCTTTCTCATTACAGATAGTTTGAGAAATGAGCTAAGAAAATAAATCAAAACCAAAGATACTCTATTTGTACTATCAAATTAGAGACAAACATTCCCATGCGGAATTATGTGGGCTCCAAATAAAAAAAGATGAATATGATAGAAGGGGAAAAAAAATTGGGAAATTTACTAGAGTAACCCATATTTTATACATAATGACCCAAAAGGAATGCTAAAAATATGAGTTATTTGAGTAATAATTATACCTAAATTATCCTTGTTTTCCTTTGCAGAGAAAAACAATATTACAGAAATGCCATTACTATTTAATTCCAGCAAGGCAATAAAACCATATTTATTTACGAAAATGCCATCGTCGTTTTTGGTAAATTTGTGGCTCTTGTTGCGACGGATTTGTTATCGATCACAGATTTGTTGGTCAACCACAGATTTTTTACAACAGACTTGTCTTGTACCACAGACTTTACTGTGTTATGTTACGCCAGACTTTTTTTTTTCGCAGATTTTTTAACCGTGACTGATTTGTTTCATATAGTTTCCACAGATTTTATTTAAATTTCAAAAGTAAGAATGTTGAAACCAAATCTGTCACTGATTTGTTTTCCGGACCACAGATTTTTCTTTATGGTGGCAACAGATTTTCTATTTGCACCCAAAAATCTGTTGTGTTATAACAGATTTGTTAACCTCGAAAAATGTTATATAGGCATGACAGAGTTGTTTTGTGTAATCACAGATTTAATTAACTTGTTAACAAATCTGGTGTTTTACAACAGATTTTTGTTAAAAAAGAAAATTACTACACAGTCACATAGTGATAACAGATTTGTTTTTAGTGATGACAGTTTTGTTTTTCAGTGTCAAAGCATAACAGATTTACTCATGTCAATGTTATGGCCGATTTGTTTATGACTAGAATAACCTTTTTAGTAATAACAGACTTTTTTTGGCAGATTTATTTTTAAAATTTCGAAATTTTTTGTTATATGAGATTTATTAGCTAGCCCTCAATTAAATTATTTCCTGGTCTAATTGTATGTTAAATCCGGTTTGACTGGATTTTTTTTTTTTTTTTTGAAAACGTTACGACAGACTTTTATTAGCTGACAGATTTTTCCGAAATATTACCATATTTGAGTCAAGGAATATTCTCGTAACGCCTAGGGTTTTCTTACGGCAGATTTGTTTATGTTATTTCCATATTTGATGTTTAATGCATTAAATTGACAATAAAGTGTATATCTTTCTAAAATCAAAATTTTTGGTTTTTTTCCTTATTCTACACATATCAACTATTTCAATAAGATCTTTTGATTGCGTTTCCTTTTATCAATTTATATTTTTAATTTATATTTTTAATATAATCTTAATTTATATTTTTCAATTTATATTCTTAATTTATATTTTTTCATATCAATAAGATCCAGTTTTTTTCGGGATCTTATTCATTTATATTTTTAATTTATTTGATTCATAATTCGTTTTTTTTTTGCTAAAAATATGGTATTAAGGTTGATTAAGGTTAATTGGTCTTTTTACTTAAAATTGGAGTCATTTTAGTTAATCATTGCCAAGAGGAGTCATTCTAGTTATTTTTGTTAAAATTAGAGTCAATCTGAGCAAATTTCAGTAAAAAATTAAAGAATCATTTTGAGTGATCAAAATGACATATTTAAAAACGTTTTCAAAGTAGAAAACAGAGGAAATGCTCTCCATTTGCAAAAAAAAAAAAAAAAACACTTAGAAACATATTCACAAACATCTGGTGAACATAAAACTGTAAGAACTCAAGAAACAGAGTAATAACTTCACAGAGAAAAATCTAGAGGTGTATGTAATAATACCAATTCGTTGCCTAGATCCACAACAACATCTTGGTAACTACTCTTCTTGCCTTACACATACTTCTCAAACCAGCTACAGGAAAAAGTGCACAATTGAACTTAGATGTACTGAAAATTCGAGATTTCTGCTATGCATAAGCCTATATGACCTTAACAAGCGAATCGCTAATACAAGCGAATCGCTCGTACGGTCACCAAATCACGACCAGAGAGAAAGACCCAGATTGAGAAATAGAAGAATTTGCCCAACTGAAATTCGGGATTTTGTCAAATCGATTTCGCCCAACAAAACCAATAAAAATAAAAACTTTTGTTTTCCCTCTTTGTCAAAAAGGTTTTTTTTTGACGCCCCTCAACTTGAGTGAGGAAGAGAGATAGAGATCGAATTCTGATCTGAAAGAGGATGAAGAAGAGAGAATCTCAGCCGTTAGATACAATTACTTTGACTTAAAGTCAAATCCTTCTTCTTTTATTTTGAAGACACAAGTTGTTTACTTTTTTTCAGTTGTTGCAATAAATTGAAGACAACAAAAAAAACGTATCATTGATTCATCATAACATAAAGATTATACAAAGGACAAGATTTGAGACCAACATATGTTATTGAATCAATTGTTACAAGTTATACTAGATTTTATGGCCAAATGGAATTTCTATTTTTAAGAAACATGTTATACAAGGTATACCGTACAAGTTATACGGTGAGTGCATATGGCCAAATCGAATTTCTATTTTTTTGTGAGTTGACTACAAAAAAATCCCTTATAATTCACATGTTTAATCACTTATCACTATTTCTAATGGCAGCAATAGTGATGTAAATATAATACTAACCTGAACAAAAACTTAGTATACGTATAAAATACAAGAGTGGGACAATGACCTATAGTGATGTACGTAATAGAAATAGTGATGTCAATATAATACTAACCTGAACAAAAAGTTGATTAACCAAACTTGCTCCTCATTTCTTGGCTTTTATTCCTGAAATATTCTGAAAATAAAGACATAAATTTAGTTACTAACTGATATACACAAATATTAACTAACTCAATCAACTTTCCAATATTTTGGAGATATTGATAATCTAGAGATATGGATTAATCTTTTGACGCCAGACGTTCGGTAGTAGTATATTTACATTGAGTTTAATAATGCTCCACCTTCGAGACATCAAACACTCATAAACAAAAAAAATTATTGTGTTCCTAAAGACAGATCTTAGAAACACAATCAATCCTTTATGAAAAGCTGAAATTTAACAAGGTACACAAACTTTCCAACACATTCCAAGGTACTCATATATTATATGTATATTAACTTCAAGATGAATCGTGTGATTTATTGAGATGTGTCATATATATTTGCAAATTGTTTACTAAAACACCTATATTCTTATATGTTCCTCAGCAAAGTCAAATTCAAATGAAAAAAAAGAGAGAGGCAAGGGGTCAAAGTTCAAGTCCGCTCACTCAAACACCAAAAAGAAAAAGACCAACCTCGACTGTAACCGATGAAAATCATGTTCCACCTACAGAAGAAAGCGTATCATGTAAGTCGTGTTTTAACTATCATATGTTGTTAAGACTACACTTAAATTGTAACACATAATTTATACAGCTTACTTATTATCCATGATCAGGTACTGGAGACGCTAATTATCAGAACACCGACACTGACAATATTGAATTTCAGAAAAGAGGACTTCCCCATGCACACATATTGTTATTCATGCATCCTACCAGTAAGTTGTCTACAGCCGAAGACACTGACAAAATTATAACTGCTGAAATTCCTGATAAGAAAAAGAAACCAGGGTTGTATGCAGTGGTTAAAGACTGTATGATTCATGGACCGTGTGGTGTTGGTCATCCAAATTCACCATGTATGGAGAATGGAAAATGCAAAAAGTATTTCCCCAAAAGCTATTCTGACACTACTAAGGTTGATAATGATGGGTTTCCAGTTTATAGAAGACGTGACACTGGTATTTACGTCGAGAAGAACGGTTTTCAATGCGATAATCGTTACGTCATCCCATATAATGAAAAGGTATCTCTACGTTATCAGGCTCATATTAATGTGGAATTGTGTAATCAATCAGGTTCAATAAAGTATCTTTTTAAATATGTTCATAAAGGACATGACCGTGTAACAGTGACTGTTGAGCCAAATGACCAAGATACTGCTAAAAAGGAGAAGGACGAAGTGAAGGATTACTTTGATTGCAGGTAATTTCTTTAGTATTTGGATTACTTTTAGACACATAAAGTAATTATTATTATACTTCACATTGTTAATTGCAGTTCTTTTTTAATTATAACAGGTACGTTTCAGCTTGTGAAGCTATGTGGAGAATTTTCAAATTTCCCATACACTATAGAACAACACCAGTTGTTAAACTTTTCTTTCATGAAGAAGGAAAACAACCAGTTTATTATAAACCAGGTCAGACATATATATTATATTGACTTCCATTATTTGGGAAGTATGATGACACATATATAGAGTTCTATTCTATTAGACGTTTGAGATTATAATGACTTTATATACTTCTACCGAATTTGGAGATGAATTGTTTAATTAAAATTTACCTATGTACGTGTAACTAAGATATTGTTATATTCCAGGTGAAACAACGGAGAGTGTAATGGATCGATTAAGTAGTGAAGCAACACAATTTTTGGCATGGTTTCAGCTTAACAAGAAGCCTCCAAGTAGAACAATTCGTGCTAATGCCAAAAAACTACCAAAAGCAGCTCCAGATCCAACAAAGCTCTTATTTGAAGAAATTCCAAATCACTTCACTTGGAACAGCAAAGAAAAGAAATTCATGATCAGAGAAAGGGGATTTGCTATTGGAAGGATTAACTTTGTTCCACGGACAATAGAAGATGCTTATTATTTGAGAATTCTCTTAAACATCAAAAGAGGTGTTACAAGTTATAAAGATCTAAAAACTGTGAAAGGTGTAGTTCACAAATCATTCAGAGATGCGGTTTTTGCTTTAGGCTTGCTTGACGATGACAAAGAGTACATCAACGGGATTAAAGATGCAAAGTTTTGGTGCTCTGCCAAGTATGTTCGTAGGCTATTTGTCATCATGCTACTTTCGGAAAGTTTAACCAAACCAGAGATGGTATGGGACGAAACTTGGAGGATTCTATCTGAGGATATTGAGCGCAGAAAAAGAAAAGAATGGAAGCGACCAGGTCTGTCTCTTCAATATATATATTTAATTATATATAAATCAGATTATATGGCATTAACGATTCATAGACATTTATATTGGTTGTGTGACTAACGTTCAATGTTTTTATAAATTTTGCAGATCTTCAACTAAGTGATGAGGAAAGACAACAATATTGTTTGCAAGAGATAGCTAGGCTACTTACCAAAAACGGAGTTTCACTTTCAAAATGGAAACAGATGCCACAAATTTCAGATGAACACGTTGAAAAATGCAACCATTTTATATTAGATGAACGCAAGTACGACCGTGCATATTTGATAGAGAAGCATGAAGAATGGTTGACTATGGTGACTTCAGAGCAAAAGAAGATATATGATGAGATTATGGATGCTGTGTTACATGACAGAGGCGGAGTGTTTTTTGTTTATGGTTTTGGAGGCACCGGAAAAACTTTTCTATGGAAATTATTATCTGCTGCCATTAGATCAAAAGGAGACATATCATTAAACGTCGCATCTAGCGGTATTGCTGCTCTACTTTTAGATGGCGGCAGAACAACACACTCTAGGTTTGGTATTCCTATAAACCCCAATGAATCCTCTACATGTAACATTTCACGTGGTTCAGATCTTGGTGAGTTGGTCAAAGAAGCAAATCTAATTATTTGGGATGAAACTCCTATGATGAGTAAGCATTGCTTTGAGTCTTTGGATAGAACTTTAAGAGATATTATGAATAATCCAGGAGACAAACCTTTTGGTGGTAAGGGTATAGTTTTTGGAGGTGATTTCAGACAAGTGTTACCGGTGATAAATGGTGCTGGTAGAGAAGAGATTGTTTTTGCTGCACTAAATTCTTCTTATATCTGGGAGCACTGCAAAGTTTTGGAGCTAACAAAGAACATGAGACTTCTTGCAAACATTAGTGAGCATGAAAAGCGAGATATCGAGTATTTTTCCAAGTGGATACTAGATGTTGGGGATGGGAAAATTTCACAGCCCAATGATGGAATTGCTTTGATTGATATCCCAGAAGAATTTCTTATTAATGGGGATAATGATCCGGTGGAATCAATCATAGAGGCAGTTTACGGAAATACTTTTATGGAGGAGAAAGACCCAAAGTTCTTTCAAGGAAGAGCGATTCTTTGTCCTACTAATGAGGATGTGAATTCCATAAACGAGCATATGATGAGTATGTTAGATGGTATGTTAAACTTTAACCAAAAACTATTGTATTTTCGCTGAAATTACTTAATCTCAAATAGCGTTTAACTAAAATTTGGTATTCATTATGTTTGTAGGTGAAGAAAGAATCTACCTAAGTTCTGATAGTATAGACCCTGCTGACACAAGTTCTGCGAATAATGATGCTTATTCAGCTGATTTTTTAAACAGTGTCAGAGTTTCTGGATTGCCGAACCATTGCTTGCGCTTGAAAGTTGGTTGTCCGGTCATGTTGTTGAGAAACATGGATCCTAATAAAGGTTTATGCAATGGGACAAGATTACAGGTCACTCAAATGGCAGATACTGTAATACAAGCTAGATTTATTACAGGTAATAGAGTTGGTAAGATTGTTCTGATTCCTAGGATGTTAATCACACCATCAGATACAAGATTACCTTTCAAAATGAGGCGTAGGCAATTTCCTCTATCTGTAGCTTTTGCCATGACCATAAATAAGAGTCAAGGGCAGACACTAGAGTCTGTTGGACTTTATTTGCCTAGGCCTGTGTTTTCACATGGGCAACTATACGTGGCAATCTCTAGAGTGACGTCAAA
60	HELITRON1	29	[6038, 164, 2210, 1169, 1212, 1097, 1281, 136, 569, 1325, 487, 516, 1372, 1142, 6038, 916, 828, 655, 262, 424, 198, 310, 3439, 1989, 191, 2228, 461, 379, 904]	[12.17, 14.0, 9.49, 11.46, 10.03, 12.52, 2.84, 10.43, 12.12, 9.84, 11.78, 8.38, 5.39, 6.96, 11.84, 13.24, 14.84, 9.55, 7.78, 11.93, 9.89, 12.94, 12.73, 7.45, 11.13, 10.8, 14.94, 9.62, 13.32]	[273, 2443, 6725, 834, 4804, 2695, 6037, 722, 1510, 6382, 3614, 1974, 5768, 3756, 3427, 5587, 1220, 4620, 5547, 4758, 4533, 3012, 2817, 3303, 6888, 5851, 4358, 247, 3243]	6038	['+', '-', '+', '+', '+', '+', '-', '+', '-', '+', '+', '-', '+', '+', '+', '-', '+', '+', '+', '+', '+', '+', '-', '-', '+', '+', '+', '-', '-']	[4, 4, 4, 4, 4, 4, 4, 4, 4, 4, 4, 4, 4, 4, 4, 4, 4, 4, 4, 4, 4, 4, 4, 4, 4, 4, 4, 4, 4]	CGCCAAAATAAGATCACATTAGCTAGAATATCTTTCAAATTTTGCATGAGAATCAAAGCAAAATCTAAATACAGCAACTTATTAATTTATTATCACTTATGATCCTCAAGCATATTCCTCTTTCTGAACCATTCCAAATCATTCTGTTTCTAAAGAAGTTACGCTTAGAATCTTTGAAAATCTAGGTTTACTAGCTTGAGTCGCCTATTATAAATAAGGTTGTAATATCATTCCATTTCATCATCACCTACACAGCAAACTATCTACACATTTCACTACTTCTACATCTCTGTTTTTTAAGAAATGGCTACTACTTTCGCTTACTTGAAAGACGTGAGGCCTTACATGAACACATGGAGGGTCCAGGTTAAGATCCTCCACTCCTGGAAGCAGTACACAAGCAACACCGGTGAAACCATTGAGATGGTCATCTTTGATGAATATGTAAGATTTATTATTAGTAGCTATTTACATTTCAATATTGCATAACAACTAACATATATTGTTACTATCTTTGTCATAAGGGAAAAAAAATGCATGCTACTGTGAAGACGAAATTGGTTTCTAAGTTTGTTCACAAGCTTATTGTTGGAGAATGGATATTCATTGAGATTTTTGGTCTTACCTATGCGTATGGCCAGTTTCGTCCAACTAACCATCTTTACAAGATGGGGTTTCAGGCTTGAACTGAGGTGATGGGTTGTGAGTCTATCTCAAATTCCAACTTTTTTTCATTGGCGCCATTTTCCAAAATCCAGAGTGGTGAGCTTAACCCTCATATGTTTGTTGGTGAGTGTTCTATTTCTATATTAAATGATTGATCTATTTTCTTCTAAGTGGTTTCATCAAAGTATGAACTTATTAATGTTTTTGACCAGATGCTATTGGACAAATCATTACTACTGGCGAGTTGGAGGAATGAGAGGCTAACAATAAGCCGACTACAAAGATTGATTTTGAAATCAGTGATGAAATGTAATGTCTTTATCTTATTAGTTTATGTATTTTTGTTCAAATATAATTTGCTTATATCTATTCATTTGTTCTACGTACTAGGGATGAGAGAATGCAAGTTACATTGTGGGGATCATACGCTCAACAGGTTTTCAGGGTATGTCAGGAATCTGAAGGAAAGAATGTGATTTTTCTCATTCGTTTTGCCAAAATTAAGGCATGCAAGGGTAAATTCTATCAATGGTACATTAAAGTGCTTACTTTTATAATATGTGATCTATGGTAACTTAACCGTTTATAAAATTGCTGGTGTGAAAAGTTTATCCAACTCTTTTGATGCATCTCAAGTACATGTCAATCCTAACTTCCTCGAAGTTGTGGCTTTCAGTCAATCGTAAATGCATCTACTCTCAACACATGATACTTTTGTTTTGATTTTTATTATGTGTTATTGACCTACGGTTTGGCATTTGCAGACTACCAGCTGATGGTAATATTTGCATTTTTTGTGCAAGAGTCCCGACGTTTGAGATGGTTGCAGTGAAAATGATTGATTACAGTGAGTTTGCAAGGAATACCATCTCAGATCTGCTCAACTCGACTGAGGATTGTTTTTAATCAGATACTTTGTAAAGATAAAGACATTAAGACTATAATCTAATATGGTATCAACTTTATATTTGTTGGCAAAGTTAGAGTTCTGTGCACAATCTATGTAATAGATACGGATTAGGCTTGGTCTTACATCAGCTGTAGTCATGTAATAAGAAGGTTAATCATATACATGTTGGTGTTAATGGTGTTAACAACAAGGGGAAGAAGCCTAGATTATGATGTGCCACATGCAAGTCTGTTGTTACAAATGTGGCCTCTAGGTAAATATGATTTTAACACTAAATTTGCAGAGTATTTAATACATTCATCTCTTTCTTGAGAATATGTTTTTCATTTATAATCTAAGTGGTTTTGCAAAAAAAATTATATGTAAGGTACATGTTTATGCAAAGGTTATGGATAACAATGGTGGAGCCAAATTGCTACTGTTTGATTCAATTTTCTCTAAGATCATTGGCGAGTCTGCAACCTCTGTACTTTAATTGATCTGTTGATAAGGTCTGTTTAGAATATTAGTTATCTACTTTATGTAAATTGATATATATTAATCTAGATTTTAAATACTATAATACTGTCTTGCAGATGGAGGATCCAGAACACCTTCCTGATTCTGTAAAGAATCTGATTGGTAAGACATTTATGTTTCTGGTGTGGGTCGAGAAAGATAATATTTTGGATGGAAAAGGAATCTATAAGGTTTCAAAGGTGCTTTTGAAGAAAATGGACTGATAGAAGAACATTTATTAGAGAATTCTGCTAAACATGTGAACCCTGCATCAATTGTATCTGGTGATCAGGTAATGTACACATCTATATGTACATTTCTATTTCAAAATATAAATTTCCGTTATAATGGTGTCTAACTTTTTGTGGATTGGAGGTGCCACTCATGTTGGAGAATTGTAATGGTTCGCCAGACTCTACTACTCCATCTTCAAAGCGTGTTTACGCTAGAGAATTGAATGGCTCTGAAGGTTTTTCAAGTTCGAAAAAGGTGTGTATTGTACCATTAGATTTGGAAAAGTCTATATCAGAGAATGCAGAACAAAGTGTTGTCGTGGATGCAGAGGTGGCTGATTCCAAAGAAGCCATTGTCCCAATTGATATCAAGACACCAATAGTGGCAGTTGAAAAAGATAATGAAAAACCTAAGTTCGAAGATGTTGGCATGGTGAAGCAAGAATTCAAGAAGGAGAAGTCAAAGAACATGGTCGGGGTTAGGGTCAAAGTTGAGAAGAAGTAGTTCTACTTATCTCTGTCTCTTAAAAACTGCGGCTTATTGAACACTTAGTGTCACATAAGCTCTGTTTTTTAGTTGGTTTCAATGTTTTGAAGTTTAGGAATCTTTTTGTTTTTCTAAGTTCTTGGATTTCATGTTTTGGATTATGCTTCAGGTTTTTAATCATTAAATTTCTCTTTTAAAGATTCTATTAAGCTTTCATATTCGACTCTTATTAATTTATATGCATTATATATAATTCCTATATCTGTTCTAATGAAATATCTAAAGAGTCCAAATGAAGCTTACCAATTACTCTTCAACTAGATGTCTTCGACCTCCTTTATACCTTGAATGCATCATTTGAATCATTCCTGTAACAGAGTAAATAAAGATTTGTTATTGTATATTATGTTTCAGCTTTTTAATAATTATTATTCTCTTTTAAAGATTCTATTAAGCTCTCATATTCGACTCTTACTAATTTATAACCATAATATATAATTCCTATCTCTGTTCTAATGAAATATCTAAAGAGTCCAAATGAAACTTACCAATTACTCTGCAACTAGATGTCTTCGACTTCCTTCAAACCTTGAATGCATCACTTGAATGTATTCCTGTAACAGTGTAAATAAAGTTTTGTTATTGTATATTACAATCTTATAGATAGATATAGACTTCATGAATATATAACCTGTATACATTCATACCTCCAACTAATAAAATCTTATTTCGATATAGATATTTATATTTCTATAAATTGAACTATATATATAAAATAATGAAGCCGAATCTAGAACTTGCTAGATATTAGGTAACTGCCTGATTTGTAATCATTATAGAGATATAGTTCAATCGGTACACCATCATCATTTTTTTCCTAAAAGATACAATTTAAACGATCTGTTTAAACCCTCAAACGATTCGTATTTTCTTTTATTAATAAATCGGACATTCGTTGCATCTTTTGAGATATAATTCACCTTATATATATAAGCAAATTAGGTTTCATTTTTCTGTTAACCCTAAAAACTTAGCAAAATGAAGAAACATAAAAAAAACCTGCCTAGAACTTATGGAGCCTATTAAAAAAAATCATAAATTTGAATGTGAACTCGACGCAGTGGACTATAAACGTGAAAGTCCTGTGGAGATGAGATCATCCTTCAAACATTTATGGTGATGTTTCAACCATGATTTGGTTTGATGAAAAAGTTTTTATCATATGTATTAGAGTTCTTTAACATCTGTTTTTTTTTTTAAATGTGCTTATCGATTCTGTCAAATAGTTTTAAAGTGCTCTAATTTTTGTTTTTTCTTGGGCTAATTAGGAGCATCACAGAATCACTGCTACCGTTCCAAAAGGCAAGTTTACAAATTCAGGCATTTTCTCAAGGAAGGTTTTTGGTATCATATCTCTCATTTTCGTGTCATTTCCTCCACCAACAAATTCAAGTATACCGCGAACCCTCTACACATCAAGTTTAAGTGGGATACATCCGTTTGGCCTATGTCAGAATTGAAGAAATGTTCTTTCACAGACTGGATTTTCTCCATTGACCTAGAGTATTCTTCTCTAGAGAATGTCTCGGACGTTACTAGTAAGTAAAATTTTCTGTTTTATGTATTTGATTGTCTACACTGTATTAATAGATTGCAATTTTCTATGATGCATAGATGCTATTGGTGTGGTGTCAAGTGTGTCTTCTATTCAGAGGTTTCCCTATGTTTGTCGCCAGGATGAGATCGATTATGAGTCCAGATATGTTGAATTTGAACTTATGTATAATTGGTAAGTTTTTAAGTTTATAGATTTAGAATAAGTTAAGTTGCAGTCTTTATATTTTTCATAGATGAATTGATTATGTAGCATAAGTAATGTCGAATGGTATAGGGAACAAAAAGACAAGTGCCGTGCTGTTGGGAAATGCTGTGAATGGTTTGTTAAGAAATGGTATAGGGAACAAAAAATTTAAGTGCATTGCTGTTGGGAAATGCTGTGAATGGTTTGTTAACAAATGGTCTAGACGTATCTGTAGACCAACATACAACTATGAGCCAATTGTATGTGTTGTGCGCTTCTGGAGAATCTCTGAGCTTGAAGGTTAGTTTTCTAACATCTCTAGAGAATTGTAGTTTACCTTCACTTGTGTTCTGTGATCTTTAGAATTTATATTGTTATTTGTATGTTAGGTGAAAATGTCTTGATGAGTGAATTTGGTTGTTCACGTCTAGACATAGATCCAAGATTCCCTTACTTTGATCTTGCAAGTTACATGTAAGTCTTTAAAGATTTTAACATTTATGTAGTTTACAAGTAACAACAATGACTAAGTTTCTGTTGCCCTCATATTTTGTTAATACCAGCCGGAGTTTCAAAGATGATGATGATGAGGACGTGACAATGGAACAAGTTTGAGAAGCTTAGGAGAATGGAGTTTGAAGACTTACATTGAATTATTCTATCGTCCCAAATACTTATTTCTATTTTCATGTTTGTGACCTTTTGAATTGAGTAGTGTTTTTTATTTATGCTATGTTTTTAGGATTCAAACATATCTATCTCTATGCTATAACTATTTATTTGTGTTTCTCTGTCATTTGAGAAATCTGAACTTCTCAAATGCATTTGCGTTTTAATTTATTTGATATGGTAGCTAAGTTAAGTAGTGATCTGATACCTTTAGTAGTTGAGAAATAATAACATAATTGCTGACTTTGAATCATAGAGTCCAAAATAAATGGTACTCTACAAAAGGAAATTGAATATTATCATTCACGATGATATAGGGCTAATTGGTTACATAGTTTGAGTCTAATTTTTTATATTTTCATTCAAGTAAATTAAATGAAAAAATCCAAAAACATAGCAAGTTTAGATATTTTGCTCACCTAGAAAATATTATATTAACTAACAAACAGATCTTCTAAAACTTGGTATGGTCTCTATTCCATTTAATTTTAACAGTTCTATAAAATCTTGATGCATCATCTTAAATCACTTACTACTCATATCAGTCTAAAGTTACGAAATGGGAAAAAGAAAAACAGCCCTCTTTTAGATCTAAATTTACCTCCACCATCAGAGAAGAGACCACGTTTAGTTAACAGAACAATTTCTCAAAGAAAAATTACACAGTTTAATGGATCTAATGCTATTGGTGCTTTTACTAATGGTTCTATTCCTCTTAGATCAACTTTCAACAGAGTATTCAGAGATATCACTAATTTGCCAGTCAATTGTGAT
61	HARBINGER	12	[2033, 1556, 182, 872, 3051, 586, 763, 389, 136, 326, 222, 815]	[9.87, 11.23, 6.4, 5.21, 11.29, 8.03, 8.68, 5.82, 5.4, 8.72, 11.59, 4.55]	[1355, 202, 3219, 800, 1527, 3480, 1608, 82, 1561, 1629, 239, 2769]	5382	['+', '+', '-', '+', '+', '+', '-', '-', '+', '-', '-', '+']	[6, 6, 6, 6, 6, 6, 6, 6, 6, 6, 6, 6]	GGTCCTGTTTGTTTGTCCATTTGGATGAACCATCTCAATGAAGATGAAAATTGTTGTTTGTTTTTCATGTTTAAATAGATCATTTGAATGATTCAGTTGAATGTTTTTTTCTAAACTCATCCAAAAAATAAAAAAAATCTGACTGAGTTTGATTTGTTCATTCTGCTGAAGCTGATTCAGCCAAAATTATAAAATGTCAATAATACCCTAATCTAATATATGGAATTACATCCAAAAACCACATCTCTTCTTCACCCTCTCCTCGACACAAAACACTCAAAATTGAGATTCATAGCCGTCAATGATGCTGATTCTTCGCCGGTGATCTCGCCGTCGCCGATTCTTCACTGGAGACTCGTCGGATCCATCGCCGGAGTGTAGTAGGTTTGTGTTTCTCTCTCTCTCTCTCTCTCTCTCTCCCTCTCTCGCTTCCTCTCTCTCGCTCCATGTCTCTCTCGTTGTTTCTCTTTGTATCCTTGTTGCAATCACTTGTTCTTGGGTTTGATCCACCATGGTTACATTGTTTAATTGTGGGTTTGCTTTACTTTGCTTTGTGTTGCTTTTGATTCTTCGATTAGCTTTAGTTTACGGCTTGTGTTGCTTTGCTTGCTTTGTGTTGCTTTTGAGTCTTCGATTTGCTCTTAAGAGGCTTTGTTGTCTCTACATTAGGAGCAACAGAACCATTTGGTGCTGCCACTTTAGCATCTGCACTTTAGCCCTCTTTAGATTGACCATCCATAGTTACAAACTTCAGCTGCCTCCTTGACGTGTTCAATTGCATCCAAAGTGGAATTGTTTTTGTGTTTATAGGTCTTTTGTATTTTTGATGCAGAAAGCTAGGATCCAGATTGTGTTATCTGATTTGTTTTGAGATACAATGATTGATGATGTTGTGACTCGTGTATAGCTCATTGATAAAAAACTTTGCATTAGTCTCTATTTAGTCTCGAAGAACAAGTTTGGCTCTGAGTTTTGTTGATTGATGATGTTGTGACTCGTGTATAGCTTATAACTGCTTATTTATACGGGAGAATTTCATCTTATAAAAGATTTTTTCTCTTCAGTCCTTGTTTCAGCAAGTTTTGTCTCCAAGTAAGAAAGCTTTGGTTTCTCAGGTACGTCCTCTGTAATTAGTGGTTGCATTTGGCTTTCTGTAGTAGTAGCATGAGTTCGTCTAAGGTTTGAGTTCAAATACTGTAGAAATAGTCAAGAATAATATCTCATGATTGTTCAATATCAAATAGTTTTTCTTTGCTTTGTTATCTCTAATCTTTGTACACGTTTTATTTGCTTTGCTTTGTTATCATAAGTTGTGTATTGTTTGCTTTGTTATCTCTGATCTTTGTTTTATTTGTTTGGTATCTTTGATCTTGTTCTAACACAACTACAAAACGTTTGTTTTCATTGTGTGCTACAGATGACAACTATCAATGGTACCGATGTGAGTATATTTTCCTCTAAACTTAGATTTACTGTAACATTTTCTGTAATTTAGACTGATTTTGTACAAAAACACATGATCAACTAAGAATCTTGCGTGGAATGATGAGCAAACTCGTTTCTACCTTGAACTAAGAATTGAGGAGAAGCTTAAAGGAAATATTAGGAATCAGAATGTCAATGATGCTGGGAGACAGACTATTATAGATAGATTTTATGAGGTTTATGGGAAAGACATACATGGAGAAAATTTGGGATCAAGTTTACTACTTGTAAGAAGCAGTATGAAGGTTTTAAGAAGCTGACTCACAACAGAACCGGTCTTGGTTACTATCCAAATGGGAGCATAAGAATGTCTGATGATTGGTGGAATGAACGGTGTAAGGTATATAGATTCTTAAACTTCTTCTGTCCTTTGTTTGTTCTAGATCAAGTTCTCATTGTTTGTTTATTCTCATTGTTTGTTAAGAATGGCCTGGAGCTCGGAAATTTAAAGATAAGCCAGTGGCAAATGTGGATTTGATGGAAAAGGTATTTGGTACAGTGCATATCAGTGGAGCCGAGGGCTGGGCTCCTAAACAAGGTGAAGAGAAATTAGACTCAATGCATCAAGATGATGATGGTGATTCAACGCAGATCCCTATAACTCAAGATGATGATGGTGAATCAAGGCAGATCCCTCTAAATCTAGATGATGATGAAGCAGCGCATATCCTTCCTACTCAAAGCAATGTTGGCAATGGTCCCTCATATTCAAGTAAGTCAAAGAGTAGTAAGAAAAGATCAAGGTCTGTACAAGATGAACAAGGTGTAGCAGAGGTGATTAAGGATAGTATCGAGTCACGGGATAAAATTCTTTCCCACAAGAACCAACTAATAGAGATGCACCCTGAGTTTAGTTGCTGTCAGCTTCGAGCCATGCAAATTCTACACTCGCTGCCTGCTATAAGGGTGTGGTCTCCCTTATACAAAGCAGCAATTCAACATCTTAAGAAAGATATCGCCAATCGTCAGACATTCTTGTTTTATGAAGATGATGAGAACAAGGTTCTCTACTTGGAGTTTGAAACTGGTGTAAGCAGGAATGCATGAGAAAGAAGACAGTGTCTTGCATTGTTATTTTTAAGAATTCTTGTATTTCAATGGTTTTTATGAACTCTATTGTCTGTTATCATCTTGTGTATGAGAACCAAGTTTTTTTAGAGAATGAGAATAAAATTAGCTGCTTTCTATTATCTTGTGTATGAGAAACAAGTTTTTTATCTTGTATATGTTCTGTTGCTCAGGTCTGCTTAGGTCAGAGGAGTGTGAGGTGAAAAGATTCTTGTCGGTATTGTAAGTTTATCATTTCCTTGTTATGCTTCTGATTGTATCGTTTTAGTATATCATCTGATTTGAGTTTTTTATTTGTTTCAGGCTGATTTAGATTCTTCAAAGCAATCAACTTCACAGTCAGTTATGCTTCAAGAGGTACATTTCTGAGATCTATAGCTTGTACATTTCTGATTAATGGAATCTATTTGATGGGCATGAATGTGATCAATTGATTTTCTCTCCGTTTCCATTATGATCTTGTTGTGCTTTGTACTGTCACTTTATCTTGGCGTAGTAGTTCTTAGGGTGAGTTATAACAATTGGAAAATTCTTCGTATTCAATCCGTGTATGAACAATATGTCAATGTCCTGTTTTTCACTGTCAAAATTCTTCCGTAATCTGAAGTGACTTATATTTGTTCTAGCAATTCTCTTGTCTAGTCTCACTCGTGTTGGCTACTTTCTTATGTAGGGATGACTAGTAATCTGAAGTGACTTATACATTCTTGTTTCATTTTTATGTAGGGATGGATTTGAAAGAGACATTTAGATTTTTAGTTGAGGATGATGACATGGATTTGGTACTAGAGGAAGAGAACAATATGTATGCTCTTGTAAAGGAATTGTATGGAGGGAAGAATGTGAATACTGAAAGACAGTTAGTGAGGATAAACAGAGGTGGAGGCTGGCGTCGTGTTCAGCGGTTGATGGTCGAGTCCAAGGTAGAATGCTTCGATATTTTACGCATGCACCAGTCAACATTTAGGACTTTATGCAAGATTCTTTCAGAACAATACAAGTTAGAGGAGTCCTGCAATATCTATCTTGAAGAGAGCGTTGCAATGTTCATAGAGATGGTTGCACAAGATTTAACTGTACGGGTCATAGCTGAGAGATATCAGCATTCACTTGAGACAGTGAAAAGGAAGCTGGATGAAGTATTAAGTGCTCTTTTGAAACTCGCAGCAGACATAGTGAAACCTACAAGAGATGATGTCACAGGTATTAGTCCCTTTCTAGTAAATGATAAACGCTATATGCCTTATTTTATAGATTGCATTGGTGCCCTTGATGGTACACATGTGTCTGTGCGTCCTCCATCAGGGGATGTGGAGCGATATAGAGGTAGGAAATCTGAAGCTACAATGAACATTCTAGCTGTGTGTAATTTCAGTATGAAATTCAATATTGCATATGTAGGAGTACCCGGAAGAGCGCATGACACTAAAGTACTAACCTACTGTGCTACACACGAAGCTTCATTTCCTCACCCACCTGCTGGAAAATATTACTTAGTAGATTCAGGATATCCTACTAGAAGTGGCTACTTAGGTCCTCACCGTAGGACTAGATACCATTTAGAACTGTTTAATAGAGGAGGTCCTCCGACAAACAGCAGAGAATTGTTTAATCGTAGACATTCTAGTTTGAGATCTGTAATCGAAAGAACATTTGGTGTGTGGAAAGCTAAATGGAGAATACTTGATAGGAAGCACCCAAAGTATGAAGTGAAGAAGTGGATTAAGATTGTGACATCAACGATGGCTTTACATAATTATATACGAGATTCACAACAAGAAGATAGTGATTTTAGGCATTGGGAAATAGTTGAATCATATGAGCAGCATGGTGATGAAAATGATGGGCATGTTCCATATGTGCCTACTGGTGACAGAGTAATGGAGAATATACGAGATTCCATCACTACAGAGATGGCCAAAGGAACAAGACTCCCATATTAACAGGTTCCATCTCTCTGTCTTATGTTATTGATTGTCTCTGTCTTATGCTATTGTCTGTTTCTGTCTTGGTTTTAAATTTTGTGACTAATAGTGACAGCTGAATGGTCACGTCACTACATAAGTTGGTTGATTACACACGTTTTAAATTTTGTGACTAGTAGTGACAGCTGACAAGTAATTCGTTGAACATAGTGTTCATTAGTTTGGATTAGACTTGATTCAATTGAATAGCTTGACATAATGACAGCTGAATGGTCTATGTTTCTGGTTTTAGCTCATTGTTGAATAGTCTCTCTCTCAATCTAGTTGTTGTATTCTTGAGCAGCTGCAATTCTAGTGTCTCTTGATGTTGTTTGCTTTAGTGTTATGGTTTGGTAATATGCATAAGACCATACTTTGGTTTCTGATTCTAGTTTGTGTCATGATTGAATTACTTTTGAGAATGTGTCATGGTTGAATCGTTAGGTAAGTACTAGCCAATATGCATGCTTGCTCTTATTGGAGAATTGGTGATGATTCAGGTTATTGCTCTTCTTTACAGGTTTAGTAATTTGAAATTGAAGTTTGAAATGGGAAATGATCAACGACGACAAGATTTGAAGCACAAAACCAAATTCTCTTTTTCAAACTTTACTTTGATTTATAAGAATGTAGCAATTGACTTGTTACTTAACAGAGGGTATTTTAGTCATTTATATATATATGAGAAAGTGAATGATTCATCCAAATGATCAAACAAACAAAGCTCTATCTAAATGATGCATTTAGATGAATTAGCAAATGATTAGCAAATGATCAAACAAACATCATTAAGATGAATCATTCAAATGGATTATTTGGATGAATCATTTGGATGCAAATTCCAAATGATCAAACAAATAGAGCC
62	ENDOVIR1	8	[1834, 558, 4144, 3066, 5031, 4235, 2703, 5031]	[11.37, 14.23, 3.37, 9.19, 17.35, 11.69, 16.31, 5.81]	[402, 4206, 5191, 697, 4025, 6067, 3774, 1108]	5031	['+', '+', '-', '-', '+', '-', '-', '-']	[8, 8, 8, 8, 8, 8, 8, 8]	TGTTAGTGCACCCTCTATCAGGACAAACCAGAAGGAGTGTTGTTTGCTGGAACAAGCTGGAAGCTGTTTCAGAAGACTAAAGTGAAGATCAAGTAATTGATGCTAACGTGGATATGCCGCCAAATAAACGAATGACGTGGAGATCACAACAGGATGAGTTCAGTTTGGAGAGGAGATATTCACGCGAAGATTTGGAGTGATCCAAGATCTCGAAGGCTAACCTAGAAGACCAAAGACCTCGATGGTATAAATAGAGGTGCTAAGGTTCTTGTTAGACTTTGCCGTGATTGTGAGTGAAAAAGCTAGTGCAACGCTTTTCATTGTTAGAGACTAAGGTTTAGTCTGATTGGAATTCTAGAGAGATGAAAGAGTGTGTTCTTGTGATCTGCTCTTGTGTGTTTAGGGAAATCTCAAGTGACAAGCTAAAGTAGTTTAGATCTTGTGTAAAACCAATTAAGGTAGTTGTAAACTTCTTAATCAGATTTCTAATAAAGTGATACTCAGTGGTTCTGAGTTTGGGGAATACGATTCTTGGTTCATGTTGAATTTCATTTGGTATCAGAGCGGGCATCTGAACCAAGTTGTACTTAACAACAGGTGCAGATCCTGCGGAGAGGATGGACTACCCCGAAGAGTTCGTTGCGGTCGGTAAAGCAATCATGTTGGAAAAAGGAAATTACGGACACTGGAAAGTGAAGATGAGAGCTCTCATACGTGGTCTAGGAAAGGAAGCCTGTATTGCTACGAGCATTGGATGGAAGGCTCCGGTCATCAAGGGAGAAGATGGAGAAGATGTGCTAAAAACTGAAGATCAATGGAATGATGCAGAAGAGGCAAAGGCCATAGCTAATTCAAGGGCACTGTCTTTGATATTCAACTCCGTGAATCAAAATCAATTCAAACGGATTCAAAACTGTTAATCAGCTAAAGAAGCATGGGATAAACTTGCTAAAGCATATGAAGGGACAAGTAGTGTCAAAAGATCCAGAATCGACATGTTAGCATCTCAGTTTGAAAATCTCACTATGGAAGAAACAGAGAACATTGAGGAGTTCAGTGGGAAAATCAGTGCCATAGCGAGTGAAGCACACAATCTAGGAAAGAAATACAAAGATAAGAAACTGGTCAAGAAACTGTTGAGGTGTCTCCCATCAAGGTTTGAAAGTAAGAGAACGACCATGGGAACGTCGTTGGACACTGACTCAATCGATTTTGAAGAAGTAGTGGGAATGCTCCAAGCATATGAATTAGAAATCACTTCCGGAAAGGGAGGTTACTCCAAAGGACTTGCTTTAGCTGCATCGGCAAAGAAGAATGAGATACAGGAATTGAAGGATACAATGAGCATGGGATAAATCGATTTTGAAGAAGTAGTGGGAATGCTCCAAGCATATGAATTAGAAATCACTTCCGGAAAGGGAGGTTACTCCAAAGGACTTGCTTTAGCTGCATCGGCAAAGAAGAATGAGATACAGGAATTGAAGGATACAATGAGCATGATGGCAAAAGACTTCAGTAGAGCAATGAGGAGAGTTGAGAAGAAAGGATTCGGAAGAAATCAGGGAACTGATAGATATCGAGACCGAAGCTCAAAAAGGGATGAGATTCAATGTCATGAATGTCAAGGATACGGACATATTAAAGCTGAATGTCCCTCTTTAAAGAGAAAAGATCTCAAGTCCTCTGAGTGTAAGGGTCTTGGACACACTAAGTTCGACTGTGTTGGATCAAAGTCTAAGCCAGATGGATCTTGTAGTTCTGAAAGTGAAAGTGACTCAAATGATGGAGACTCGGAAGATTATATAAAAGGTTTCGTGTCTTTTGTAGGAATCATTGAAGAAAAAGATGAAAGTTCATACAGTGATAGCAGATGGTGAGGATGAGGACAACTCAGCTGATGAGGATTCTGACATCGAAAAGGACGTTAACATCAATGAAGAGTTAAGGAAACTGTATGACAGCTGGTTGATGCTGAGTAAAGAGAAAGTTGCCTGGCTGGAAGAGAAGCTAAGAGTTCAAGAACTGACAACAAAACTGAAAGGAGAGTTAACTGCTGCAAATCAGAAGAACTCTGAGCTGACTCTGAAATGCAGTGTGGCTGAAGAGAAAAACAGAGAACTTTCTCAAGAGCTTAGTGACACTCGCAAGAAGATCCACATGCTGAACAGTGGAACAAAAGATTTGGATAATATACTTGCTGCTGGAAGAGTGGGAAAATCAAATTTTGGTTTAGTATACAATGGTGTTGGATCAGGTACAAAGACGAATTTTGTACGAAGCGAAGCTGCTGCTCCAACAAAAAGTCAAACAGGTTTTCGAAGCAACTATGATGCTGTTCCAGCAAGACGTGTGTACCAGAATCACGATCACTATCATTCCCGGAGAACTGTGACAGGTTACGAATGTTACTACTGTGGAAGACATGGTCATATTCAGAGATATTGCTACAGGTATGCTGCTAGGTTGAATAAGCTAAAGAGACAAGGAAAACTATATCCATATCAAGGAAGAACCTCCAAGATGTATGTCAGAAGGGAGGATCTCTATTGTCATGTAGCATACACCTCGATTGAAGAAGGAATAAAGAAAAAATGGCATTTTGACAGTGGAGCATCCAGACATATGACAGGAAGTCAATGCAATCTTGAAAATTACACCTCTGTCAAGGAAAGTAAAGTTACTTTTGGAGGTGGGGATAAAGGAAAAATCAAGGGAAAAGGTGATTTGACTAAAGCAGAAAAGCCTCAGCTTACAAATGTGTACTTTGTCGAAGGGCTTACTGCAAATCTGATTAGTGTGAGTCAGCTATGTGATGAAGGGCTGACTGTGAGTTTCAATAGTGTAAAATGCTGGGCTACAAACGAGAAGAACCAAAACACTCTCACTGGAGTTAGAACTGGGAACAATTGCTACATGTGGGAAGAACCTAAAGAGTGTCTTAGAGCTGAAAAAGAGGATCCAGTGGTATGGCATCAACGTCTTGGTCACATGAATGCGAGGAGCATGTCAGAAATAGTGAGCAAGGAAATGGTTAGAGGAGTACAAGAGCTGAAACACATAGAGAAAATTGTGTACGATGCCTACAATCAAGGTAAACAAATTAGAGTCCAACACAAGAGAGTTGTAGGTGTTGTTGAGAGAAAGAACCAGACTTTTCAAGAGATGGCCAGAGCCATGATTCATGGACATGGAGTTCCTGAAAAAATCTGGACAGAGGCTATTAGTACAGCATGTTATGTGATCAATCATGTTAATGTGAGGATTGGAGGCACATTCGACAAGTTGGTCAAAGCGTTTGTGAAGACAATGACAACTGAGTTCAGGTTGAGTATGGTAGGCGAACGTAAGTACTTTCTGGGGTTGCAAATCAATCAGATTGATGAAGGGATTGCTATCTCGCAAAGCACCTATGCTCAGAACCTGGTGAAACGCTTCGATATGTGTTCCAGCAATCCAGTTAAAACTCTTATGAGCACTACCAACCTCTGCAGCTGCTGTACTAAATTTCTTTGGATGAAACACATGGGTTTGGATTAAGGTATGTCTTTTTCTGACCCTTTACTTGTTAAATGTGATAATGAAAGTGCTATTGTCATATCTAAGAATTCGGTACAACACTCAATCACTAAACACATAGCTATAAGACATCATTTTGTTAGAGAATTAGTTGAAGAAAAACAAATTACCGTAGAACATGTGCCTACTGAAATTCAACTTGCTGATATTTTCATTAAGCCTTTGGACTTGAACATGTTTGTGAACTTGCAAAAGTCCCTTGGTATTGGTGAAGTCTAACTATCTTCTTGATGAGTGTTTGTGCTGAAACAGGGTTGGTTGTACAGTGAGAAGCAAGTTTTCATATCTATTTTACAAAGTGTCATAACCGGTTTTCAAATCTTCTGCTGTAAAAAGTTCACCAAGAGAAAGAGCTACCCTTCATGGTTCGGAGATGCAAAGTCAGTAAAGTGTGTGACATACATAGTGTGTAGAGCATTAAGGAAGGGATGAAATGCAGAAAGGGGCAGAAAGAAGCATTTCATTTCATAAGATGAAGCATGAGCTTATCTAAGACACGGGGGACAAAGGAGAAATCTTGTCACTAACCCGATGGGAACAAAGGAAAAATCTTGTTCACCTACACTTTGGAGAGAAGGGATGTCAAACAAAAATATTGAGAGAACAAATAAGAAAGAGCATCACTACACTCTGCAACAAGACAAGAGAAATAAATAAAAAAATAAATAAAAAAAAGGGGGGTGCAAAAACAAGTTCTCTCACTGACATCTCGTCTCTCTGCAGAAAGGAGCAGTAAGAAGCAACAATAAGTTCTGAATACAAAAGATCAGACTTGTAATTTATCAATAGCCTGAATGTTGCTGCACAGTCTGTCACACTCCTTGTTAAAAGGACTCGCTAACACTCTGAGATATGACGGTGTGAAGACTACTCTTGGAGAATCAACATTCTCTTTTGTGTTGTGTCAGCAGATTATGTTCTGAATTTTTTGAATCAAGTTACAATGAGCTTAGTATTGTACAATCACCTTTGGGGCAGTTCTGGACCTCAGTATGAGGGAGAGATGGTTATCACTTTGCTGATACTAATGGGGACTTGTTCTATGTGATTCAAGATGGCTTCAGAAAAAATGAGTTGAGCTTCAGAGGTATTTAAATTTGATTTTTAATCGATTTCGGTTTTATGTTAAGTGGTGTCAATTTCGGCTTGATGTGTTTTTATCTGATTTTAACCGGACCAAAAACCGGTTAGCACTTATGTTGTGTTTTGAGTTGATTGGTTTGCATAAAACAAAATCGAAGGCAAAAATTGAAGGGGAAATCAAAAAGGTTACCACCAAAACCCTAAATCTCTAAACAATGGCGAGAACCCGCGGCGGCTCCCGGCGTCCGACAAGAGCTCCGGCTGAAACTCGAACCGTGGCGAGAACACGCAGCGAAGCCCGGCGCGCTGCTCCGACTGGACCTCCGGCTACAACTCCAATCGTGGGGAGAACACGCAGCGATGCCCGGCGTA
63	DT1	32	[101, 174, 123, 173, 122, 332, 186, 268, 182, 235, 327, 185, 183, 141, 181, 151, 168, 180, 125, 156, 203, 101, 238, 193, 219, 149, 225, 98, 265, 298, 134, 219]	[6.86, 11.51, 12.08, 8.14, 7.09, 8.82, 8.3, 6.64, 9.89, 7.12, 7.29, 10.35, 13.35, 3.69, 14.95, 11.33, 9.42, 12.87, 10.72, 11.32, 11.72, 14.53, 7.73, 7.01, 11.48, 12.71, 13.0, 16.2, 7.41, 11.7, 16.74, 9.25]	[6663, 1018, 2391, 5544, 6250, 5467, 897, 1859, 68, 6343, 6180, 6016, 2377, 690, 1472, 1498, 4142, 4278, 3500, 6437, 1034, 2343, 4499, 1841, 6656, 3941, 2601, 1543, 1768, 5717, 2643, 941]	327	['+', '-', '-', '+', '+', '+', '-', '+', '-', '+', '-', '+', '-', '+', '+', '+', '+', '+', '+', '-', '-', '-', '+', '-', '-', '+', '+', '-', '-', '+', '+', '+']	[8, 8, 8, 8, 8, 8, 8, 8, 8, 8, 8, 8, 8, 8, 8, 8, 8, 8, 8, 8, 8, 8, 8, 8, 8, 8, 8, 8, 8, 8, 8, 8]	ACTCCTGCTGTTCTTTATTAATTGATTTTTTAGAAGAAAAAAAACTGTTTCAAAAAGATTTATTTTTAAGATTTTTTTATGCACTATGTATTAGTTATTATTGATGAATTTATTATTGATAAATTTTAAACTTCAAGATAAGTAACTAAATACCATTGGTTTATAATTATAGAAAAATGTAAATTACAAAGACTGATACATTTGTAATCAATTTTAATATATTTTTTAAATTTGTGTGTTTTTTAGAAAATTAATTTAAAAAACAGATGGAGTATATAATTGATAATTTTTTAGTTATATTAGAACCAGCAATTTTAAAAAGCAAAG
64	DRL1	1	[89]	[14.29]	[6833]	251	['+']	[8]	AAGCTTGAATTGAAATAGTCTTGTATTGATTCCATTTTTGTAGGCAGTGTGTTTAAAAACCAATGGCGCTAGTTGTGATTTGTGGGCAACCTTGTAGTGGTAAGTCAATAGCTGCAGTAACTTTAGCTGAAACATTGAAAGAGTCTGAAACGAAACAGAGTGTTAGGATCATCGATGAGGCTTCGTTTCATCTAGACCGCAACCAAAACTATGCTAACATGCCTGCTGAGAAGAATCTGAGAGGAAAGCTT
65	BRODYAGA2	118	[160, 279, 773, 262, 1282, 687, 461, 107, 303, 394, 196, 105, 1282, 713, 1276, 840, 559, 320, 87, 245, 691, 645, 576, 1239, 275, 1244, 242, 241, 654, 150, 287, 820, 181, 296, 808, 1282, 685, 480, 316, 1157, 197, 189, 119, 537, 209, 1282, 538, 193, 469, 227, 685, 482, 127, 408, 1282, 96, 365, 82, 180, 468, 1282, 1024, 113, 81, 190, 216, 90, 346, 820, 180, 924, 164, 229, 258, 113, 1282, 874, 147, 409, 166, 1190, 114, 452, 386, 181, 857, 159, 123, 721, 1282, 964, 159, 707, 84, 324, 523, 211, 773, 122, 164, 81, 158, 170, 757, 808, 257, 1282, 147, 143, 600, 274, 903, 110, 189, 903, 185, 261, 271]	[14.47, 15.98, 11.96, 9.4, 8.44, 5.06, 11.87, 13.01, 15.02, 7.61, 13.49, 11.72, 9.7, 6.0, 11.79, 13.04, 6.6, 8.02, 9.99, 6.1, 14.65, 6.9, 12.66, 9.25, 8.3, 6.28, 11.95, 10.61, 12.99, 8.53, 3.36, 5.77, 11.81, 5.22, 12.61, 9.63, 10.58, 10.27, 6.06, 6.99, 13.8, 17.26, 12.2, 4.57, 8.5, 6.46, 12.74, 10.12, 11.11, 16.08, 12.21, 9.46, 13.2, 5.89, 10.35, 5.08, 8.68, 4.71, 10.45, 5.65, 6.92, 6.03, 4.67, 10.56, 6.38, 8.76, 4.8, 18.29, 12.51, 5.67, 8.9, 4.72, 14.03, 12.76, 10.5, 13.9, 10.87, 10.08, 9.78, 6.1, 6.25, 13.11, 9.27, 16.76, 3.51, 9.18, 8.22, 9.21, 10.36, 7.06, 9.48, 13.64, 9.48, 17.35, 17.36, 3.83, 11.96, 15.36, 12.26, 10.67, 9.32, 12.6, 10.6, 15.84, 9.6, 13.62, 10.38, 5.21, 6.53, 16.61, 5.5, 10.36, 9.3, 7.92, 2.36, 7.6, 10.14, 5.91]	[2733, 4131, 6834, 925, 2268, 3929, 2665, 6366, 2155, 626, 4111, 3026, 56, 3460, 6181, 4692, 598, 512, 2885, 46, 1770, 3207, 689, 5107, 4327, 3588, 2379, 2691, 117, 2946, 4712, 2347, 3974, 2015, 682, 2532, 2283, 5923, 6418, 5295, 6447, 6755, 6384, 3140, 5335, 5006, 6220, 3374, 5324, 2359, 1267, 6711, 3661, 2838, 26, 6651, 1022, 5014, 4996, 6489, 6686, 972, 1238, 4338, 6910, 1178, 4283, 6379, 427, 2341, 1439, 1138, 2767, 5039, 1529, 757, 5381, 6360, 5174, 3785, 1403, 1272, 1735, 1860, 925, 1393, 3850, 3795, 2453, 3294, 4668, 6046, 5643, 2352, 3408, 1006, 6926, 1626, 6391, 196, 5744, 4862, 4233, 2919, 5034, 1573, 165, 955, 3575, 6406, 2663, 6959, 1870, 4679, 3617, 1126, 4092, 208]	1282	['-', '+', '+', '+', '+', '-', '+', '+', '-', '-', '+', '+', '+', '-', '+', '+', '-', '+', '+', '+', '-', '+', '+', '-', '+', '-', '+', '-', '-', '-', '+', '-', '-', '-', '-', '-', '-', '-', '+', '-', '+', '+', '-', '+', '+', '-', '+', '-', '+', '-', '+', '+', '-', '+', '-', '-', '+', '-', '-', '-', '-', '-', '+', '+', '-', '-', '-', '-', '+', '-', '-', '-', '+', '-', '+', '+', '+', '-', '+', '-', '-', '-', '-', '-', '-', '+', '-', '-', '+', '+', '+', '+', '+', '+', '+', '+', '-', '-', '-', '-', '+', '+', '-', '+', '-', '-', '-', '+', '+', '-', '+', '-', '+', '+', '-', '-', '-', '+']	[0, 0, 0, 0, 0, 0, 0, 0, 0, 0, 0, 0, 0, 0, 0, 0, 0, 0, 0, 0, 0, 0, 0, 0, 0, 0, 0, 0, 0, 0, 0, 0, 0, 0, 0, 0, 0, 0, 0, 0, 0, 0, 0, 0, 0, 0, 0, 0, 0, 0, 0, 0, 0, 0, 0, 0, 0, 0, 0, 0, 0, 0, 0, 0, 0, 0, 0, 0, 0, 0, 0, 0, 0, 0, 0, 0, 0, 0, 0, 0, 0, 0, 0, 0, 0, 0, 0, 0, 0, 0, 0, 0, 0, 0, 0, 0, 0, 0, 0, 0, 0, 0, 0, 0, 0, 0, 0, 0, 0, 0, 0, 0, 0, 0, 0, 0, 0, 0]	GGTTGCCTGAATTTTCAGCCCTATACTAGTTGAAATCTCAACATTCACCCTAAACTTTTAGCCACTTGAAAAACCTTCAGAAATAATTTTAATCTCGATAAAACTACATGTACTTTCGGATTTGTTCTTAAAACTACGCCTCCAATTGAACCGACCAGTTAACCGATAATTATACATCCGGTTTGACTTACCCATAATTTAACCGAAACTAATCCGATTTTGACTCTATATTAGCCTAATTTTGACCCACACAAAATGTAAATAAATTGTCTTATTAAGAAGTAAAAGTATTTTTATTAATTTGTATTTGTGATAAACAATTAAAAATATTAAATTATTACTTAATTTTAGCAAAACTTAATATGACAAAATATACCCCAAATTATATTTTTAGCTACATTTTGTTATAAAATTTTGATAATATACAAACATATACATTTTCCTTTTGGCAATCATTTATATTTTTTTATAAATTTAAAGCTATGTCTTTTTTTAAACAAAAATATTCATTTTTCTTGAAATTATAATATATGACCTTTGAACTCTATATATGTAATGAAATTCAAAATATATGCCAAATTTATTTTTATAGATATCCGTAAACACCACAATCAAAGTATATATTATGGTATTTATAAATTTATTTTTCTTTATAGATTCAGTTTTCTTTTTATATATTCAAGATGAGTTATATATGTATATATATATATATATATATTTATATATGATTATGGTGTTTTTAAAAAGAAAATGACCTTTGAATTATTAAATTTAGAGTATATACCAAATACATTTATATATAACACCATTGTATTTATAAAAAGAATTTGTTGTCTATTTTGTTATATTATTTTGCGGTATATTTTGTTTATTACCAAAATATATACTAAAATTTTATTATATAATTTTGTGTGGTATATTTTGTTATTTTATTATTTTGGTAAAATTAATTAATTTATTTTTAATTTTTTATAAAAATAAATGAAAATAAATAAAATGTATTTTTCTTCTAAAGAATATATTTTTTGGATATAAATTGGGTTAAAATAAAGTCAAAATCGGATTAGTTTTGGTTAAATTATGGGTAAGTCAAACCGGATGTATAATTATCGGTTAACTGGTCGGTTCAATTGGAGGCGTAGTTTTAAGAACAAATCCGAAAGTACATGTAGTTTTATCGAGATTAAAATTGTTTATGGTGATTTTTCAAGTGACTAAAAGTTTAGGATGGAATGTTGAAATTTTAACTAGTATAGGGCTGAAAATTCAGGCAACCCTTTAA
66	BRODYAGA1A	165	[742, 227, 206, 1692, 135, 233, 284, 476, 172, 637, 239, 603, 188, 294, 316, 423, 672, 1220, 524, 150, 212, 707, 1692, 313, 1692, 128, 588, 637, 97, 189, 274, 842, 183, 172, 592, 396, 250, 205, 189, 241, 1015, 459, 284, 1049, 428, 649, 277, 532, 286, 581, 89, 386, 721, 118, 422, 242, 344, 287, 543, 274, 444, 150, 339, 444, 112, 1692, 462, 1128, 327, 868, 85, 785, 260, 572, 130, 162, 115, 539, 243, 948, 361, 109, 464, 999, 419, 244, 1692, 614, 508, 524, 248, 767, 438, 1194, 105, 143, 242, 193, 713, 354, 195, 1692, 115, 211, 320, 250, 115, 106, 84, 133, 446, 1135, 288, 609, 450, 260, 1692, 531, 688, 145, 401, 158, 514, 213, 103, 109, 547, 1692, 132, 93, 512, 158, 611, 116, 286, 84, 917, 539, 347, 173, 240, 153, 310, 597, 122, 814, 1034, 123, 317, 83, 896, 1692, 106, 276, 227, 296, 239, 1692, 464, 127, 195, 572, 934, 154, 1692]	[6.88, 13.43, 8.59, 12.84, 10.44, 6.66, 3.84, 11.76, 12.03, 10.42, 13.43, 15.57, 6.75, 3.17, 9.13, 15.64, 9.68, 9.21, 12.07, 12.03, 13.62, 16.15, 9.36, 11.74, 10.86, 9.75, 12.64, 12.84, 9.02, 12.38, 8.36, 12.26, 11.13, 11.42, 11.02, 5.54, 14.86, 10.68, 9.59, 6.3, 12.05, 1.26, 12.39, 11.09, 7.85, 5.6, 10.42, 13.47, 12.23, 5.14, 5.17, 8.99, 14.15, 12.26, 12.41, 11.59, 2.71, 7.93, 8.96, 7.17, 12.24, 19.08, 10.98, 7.71, 7.69, 11.13, 6.23, 11.23, 13.06, 10.31, 14.12, 7.52, 8.64, 11.35, 9.9, 8.64, 7.88, 5.56, 8.52, 12.44, 9.85, 11.91, 10.49, 13.3, 9.83, 8.94, 11.94, 5.19, 12.63, 13.97, 9.18, 11.96, 9.05, 10.38, 13.06, 9.34, 15.85, 7.33, 9.2, 6.24, 1.51, 10.99, 4.41, 7.53, 7.17, 17.48, 6.62, 13.63, 3.81, 17.67, 6.2, 9.95, 9.17, 5.07, 11.03, 15.29, 7.09, 9.7, 9.36, 12.41, 9.73, 10.91, 13.09, 4.5, 10.57, 8.67, 10.01, 10.1, 8.29, 7.42, 7.58, 14.35, 3.06, 5.61, 4.25, 3.81, 10.82, 10.32, 3.98, 14.3, 12.41, 11.18, 8.02, 5.35, 12.14, 17.28, 10.34, 5.76, 9.96, 0.78, 18.25, 8.48, 8.72, 12.93, 12.56, 5.59, 8.99, 1.64, 6.23, 4.66, 15.25, 9.53, 12.17, 9.99, 9.32]	[212, 5026, 6441, 5523, 1018, 6138, 3734, 4562, 6694, 4260, 890, 5917, 3648, 3271, 364, 2028, 4515, 986, 3345, 1692, 2709, 2681, 6411, 439, 4200, 682, 2331, 5952, 1664, 3154, 1882, 5290, 6298, 685, 6390, 5530, 1047, 2939, 3438, 6253, 2166, 3255, 3381, 861, 6697, 6087, 155, 3462, 1297, 1076, 4453, 2479, 4213, 6348, 3626, 5763, 433, 3888, 6516, 4266, 6781, 6810, 6893, 953, 3194, 1350, 316, 3049, 3818, 4383, 927, 154, 6337, 398, 6601, 4097, 1202, 643, 5746, 1438, 1788, 2626, 362, 854, 4262, 6875, 5149, 1934, 5770, 1193, 3471, 458, 2069, 6398, 2123, 656, 3995, 2557, 497, 5789, 3545, 1141, 1121, 4356, 2618, 2977, 5328, 438, 189, 1349, 5284, 3158, 3540, 5453, 5142, 5707, 186, 5268, 1906, 3039, 4538, 5982, 1289, 6289, 6116, 2365, 6826, 5863, 5610, 1477, 3804, 839, 2197, 2655, 6152, 813, 2872, 3728, 2941, 268, 5427, 4130, 1945, 704, 5741, 529, 3479, 3470, 6644, 5808, 4780, 5229, 4388, 1724, 1122, 4782, 659, 3459, 6512, 4186, 1974, 5166, 2475, 6455, 1345]	1692	['-', '+', '-', '+', '-', '+', '+', '+', '-', '-', '-', '-', '-', '+', '-', '-', '-', '-', '+', '-', '+', '-', '+', '+', '-', '-', '+', '+', '-', '+', '+', '+', '+', '-', '+', '-', '+', '+', '-', '-', '+', '+', '+', '+', '+', '+', '-', '+', '-', '+', '+', '+', '-', '+', '-', '+', '-', '-', '+', '-', '+', '-', '-', '+', '-', '+', '-', '-', '+', '+', '-', '+', '+', '+', '+', '-', '+', '+', '-', '+', '-', '+', '-', '+', '-', '+', '-', '-', '+', '+', '+', '-', '-', '-', '+', '+', '-', '-', '-', '+', '-', '+', '+', '+', '-', '-', '+', '-', '+', '+', '-', '+', '-', '+', '-', '+', '-', '-', '-', '-', '+', '+', '-', '-', '+', '-', '+', '-', '-', '+', '+', '-', '+', '+', '+', '-', '-', '-', '+', '-', '-', '-', '+', '-', '-', '-', '+', '+', '-', '-', '-', '+', '-', '-', '-', '-', '-', '-', '+', '+', '-', '+', '-', '-', '+']	[2, 2, 2, 2, 2, 2, 2, 2, 2, 2, 2, 2, 2, 2, 2, 2, 2, 2, 2, 2, 2, 2, 2, 2, 2, 2, 2, 2, 2, 2, 2, 2, 2, 2, 2, 2, 2, 2, 2, 2, 2, 2, 2, 2, 2, 2, 2, 2, 2, 2, 2, 2, 2, 2, 2, 2, 2, 2, 2, 2, 2, 2, 2, 2, 2, 2, 2, 2, 2, 2, 2, 2, 2, 2, 2, 2, 2, 2, 2, 2, 2, 2, 2, 2, 2, 2, 2, 2, 2, 2, 2, 2, 2, 2, 2, 2, 2, 2, 2, 2, 2, 2, 2, 2, 2, 2, 2, 2, 2, 2, 2, 2, 2, 2, 2, 2, 2, 2, 2, 2, 2, 2, 2, 2, 2, 2, 2, 2, 2, 2, 2, 2, 2, 2, 2, 2, 2, 2, 2, 2, 2, 2, 2, 2, 2, 2, 2, 2, 2, 2, 2, 2, 2, 2, 2, 2, 2, 2, 2, 2, 2, 2, 2, 2, 2]	GGGAAAAATGTCAAAAAAAGCACGAACTTTCAAATTTGGGAAGAAAAAACATAAACTTTCAAAATGCCATTAAAATCGTAAAGTTTTGTTTGACTTTTGATTAAATAGTCAAGTTTCGTTGACTTTGCCATTTCGGGCATCTCGTTAAGTTTCCGTTAACAAAAAAATCACAGAATTAACACTCCGTTACCATTTTCTGTTAAAAGTGAAACGACGTCGTTTTGAAATTCTAAATAAAAGAAAAAAGTAAACCCACAAGGATTCGAACCTATGGTCTTTTGCCTTTCAAAGAATCATTAAACCACTGAGCCACGAGAACATATTAACAAAATGAAAAACACATATATATATAAGATATAAATATACAATTAATTAAAAATAACCAAACAAAGATCTATATTAATGCATTTAATTTAAATTATTCTTTCTTAAATTATATAAAAAAAGAAACATATGAAATAGAGAAAATGAAATATATTGCCTAAATAAATGGTTTCTTATATTGTTTCCATCTAATTATGAACATCACATTTAATTATTTGAAGATGGAATGATTATATTTTATGTTTATCTTATATATATATATATATATATATATTACAAGTTAATTTATCGAATAGATATGTTTTTATAATTAAAAATATTTATAAAATTAAATTGAATAAAATTCTATGTGCATGTATAAATTAATCCTATATTTATTTGAGAAGGATTGTATAAATTTTAGCCTATTTTCTAATTTCATAAGTTTCAATTTTTTTCATAAAATAAAATGAAGAAAAAATAAATTTTCAGATAAAAATTCAATGCATTTAGAAGAAATCTCTATATGTAAAATTAAAAATATGATATTTCGAAATGTATATTTATGGTATGTATATTTAATATTTGTACATATTTGGTTATTTTTAATTAATTGCATACGTATATGTTATATAGATCCGTTTGCAATCTGTACTAGAATAATATCGTGGCCCCAATGGTTGAGTGCATCTGAGGAAAACAATACGTATCTGGATCGACGTCGTTATTTTATTTTAGATTTTCGTGGACTCACAATCGTTATTTTATTTTAGATTTTCAAACGACGTCGTTTCGTCTGTAACAGAACATATTAAACGGAAAATTAACGCTGTATTTTTTTTGTTAACGGAAACTTAACGACATGTCTAAAATGGCGAAGTCAACGAAACTTTACTATTTTATTAAAAGTCAAACAAAACTTTACGATTTTAGTGGCATTTTTGAAGTTCATGTTTTGTTCATCCCAAATTTGAAAGTTTATGTTTTTTTGACATTTTTCCCGTTCTATATTTCACAAGTTATTTTTAATTAGTTTTGTGTATATATATAAATATTTCAGTTTACAATAATATCAAAACGTTATCGTAGCATATTTGGTTGAGCGCTTGTAATAATTCTGGAGAGTCATGAGTTTGATTCCTTCTTGGCACATATTGTGTAATATATTTTCATTTTGAAACGACATCGTTTCGCTTCTAACGGAAAATGTTAACGAAAAGTTAACTCCGTTGTTTTGTTGTTAACGAAAACTTAACGACATGTCCAAAATAGCAAAGTCAACGAAACTTAATTATTTTATCAAAAGTCAAACGAAACTTTATGATTTTAGTGGCATTTCGAAAGTTCACGTTTTTTTATCCCAAATTTGAAAGTTCATGATTTTTTTGA
67	BRODYAGA1	69	[89, 323, 115, 412, 859, 431, 186, 1222, 202, 211, 507, 135, 134, 648, 122, 444, 324, 703, 223, 307, 1222, 91, 1222, 109, 111, 400, 373, 384, 1245, 217, 892, 255, 384, 102, 224, 1222, 139, 101, 366, 410, 121, 80, 410, 498, 161, 330, 1222, 857, 178, 120, 190, 357, 1222, 214, 92, 115, 136, 520, 306, 106, 299, 1222, 105, 1222, 444, 170, 855, 403, 507]	[6.28, 14.93, 16.18, 2.25, 16.62, 4.59, 8.45, 18.46, 13.38, 15.15, 8.08, 7.18, 7.03, 10.77, 14.93, 9.22, 13.52, 10.83, 9.2, 9.08, 6.63, 9.68, 7.43, 12.4, 10.01, 7.65, 10.29, 11.49, 12.15, 16.72, 17.46, 12.09, 8.33, 14.46, 13.91, 16.53, 8.19, 9.29, 5.59, 10.07, 13.39, 8.11, 5.96, 12.86, 13.71, 5.51, 13.64, 10.81, 11.62, 13.71, 11.16, 9.89, 15.03, 16.03, 11.79, 16.14, 17.37, 4.18, 14.98, 10.96, 7.53, 4.89, 13.79, 7.33, 12.29, 16.64, 7.31, 14.97, 9.99]	[5011, 2343, 6125, 2551, 410, 4750, 138, 142, 2052, 1721, 925, 5421, 2161, 3842, 1257, 3508, 4607, 4976, 1055, 1737, 3127, 2749, 652, 4695, 3234, 3967, 969, 3948, 2158, 1165, 3728, 2528, 3544, 503, 4432, 2599, 1836, 2992, 1210, 260, 3205, 5316, 3487, 1209, 6655, 4886, 3347, 316, 6055, 3841, 4913, 3002, 4426, 5084, 3577, 3709, 2596, 4335, 4426, 662, 4491, 4932, 136, 2247, 2265, 5946, 5280, 1972, 3212]	1222	['+', '-', '-', '-', '-', '+', '-', '+', '-', '+', '-', '+', '-', '-', '-', '-', '+', '+', '-', '-', '-', '+', '+', '+', '-', '+', '+', '-', '+', '+', '-', '+', '-', '-', '-', '-', '+', '+', '-', '-', '-', '-', '+', '+', '-', '-', '-', '-', '-', '+', '+', '-', '+', '+', '+', '+', '+', '-', '-', '+', '-', '-', '-', '+', '+', '-', '-', '+', '-']	[8, 8, 8, 8, 8, 8, 8, 8, 8, 8, 8, 8, 8, 8, 8, 8, 8, 8, 8, 8, 8, 8, 8, 8, 8, 8, 8, 8, 8, 8, 8, 8, 8, 8, 8, 8, 8, 8, 8, 8, 8, 8, 8, 8, 8, 8, 8, 8, 8, 8, 8, 8, 8, 8, 8, 8, 8, 8, 8, 8, 8, 8, 8, 8, 8, 8, 8, 8, 8]	AAAACTTAGACTTTTCTTTGATGAAACTCGTGAGAATATAAAATGGAAAAATGTCAAAAAAAGCATGAACTTTCAAATTTGGGACGAAAAAAACGTGAACTTCCAAACTGCCAATAAAATTGTAAAGTTTTGCTTGACTTTTGATAAAATAGTCAAGTTTTGTTGACTTTGCCATTTTAAGCATGTCGTTAAGTTTCCGTTAACAAAAAAATAACAGGATTAATTTTTTGTTAGCATTTACCGTTAAAAGCAAAACGACGTCATTTTGAAATTGGAAAAAAGAAACAAAAACAAACACAAGGAAGAATCGAACTAGTGACCTTCTCAATGCTATTAAAGCTCTAAACCATTGAGCCATGTTAACGTTTTAGAAGTATTGTAAACATATATATATATACGTAATAAATTAAAAATAACCAACTAAAATAATTCAATAATAGAGAAAATTTACCCAATCCTTCTCATATAAATATAGGATTAATCTATACATGCACATAGAGTTTCATTCAATTTCACTTTATATATAATTTTATTTATAATAAAACATATATTTGATAAATATTTGATAAAAGATAAATATAAGATCATTATTCCATCTTCAAATCAATTTGTTATTCATATTTAGATGGAAAGTATATAAGAAAAAAAATTGGTAATATATTTATAGGTTCTATATTTCACAAGTTTCATTTTTATATTTTAAGAGAAATTTTTTTAATTCAATACATTTAATAAAAAAAATTACATTATTATTTCGAAATATATATTAATGGTAGGTGTATTTCATATTTTTACATGTTTGGTTATTGTTTTTATAGTTCGGTTATTTTTAATTAGTTTTGCGTATATATACATATATATATATTTCAGTTTACAAAAAAATCAAAACGTTATCGTAGCATATTGGTTGAGCGCTTGTAATAATTCTGGAGAGTCATGAGTTCGATTCCTTCTTGGCAAATATTGTGTAATATATTTTCATTTTGAAACGACGTCGTTTCGCTTCTAACGGAAAATGTTAACGAAAAGTTAACTCCGTTGTTTTGTTGTTAACGGAAACTTAACGACATGCCCAAAATAGCAAAGTCAACGAAACTTAATCATTTTATCAAAAGTCAAACGAAATTTTATGATTTTAGTGGCATTTCGAAAGTTCACGTTTTTTTCATCCCAAATTTGAAAGTTCATGATTGTTTTGACATTTTTCCCAATATAAAATCCA
68	BOMZH2	11	[235, 232, 114, 147, 280, 868, 318, 143, 647, 466, 90]	[12.21, 12.18, 8.06, 11.18, 9.4, 17.68, 10.48, 12.17, 7.26, 10.62, 8.57]	[6261, 4949, 3059, 2408, 2242, 6851, 6526, 6409, 1624, 3382, 1157]	868	['+', '+', '-', '+', '+', '-', '-', '-', '+', '-', '-']	[2, 2, 2, 2, 2, 2, 2, 2, 2, 2, 2]	TTTATACCTCAATCTATAACGGGAAAAATGTCGTTTAATACGTGAACTTTAAAAAAATGGTCATTTAATACGTGAACTTTATATATGGTAAATTAATACATACAAAAATCGTTGACTGGCCATTTTACACAAACTTAATCGTTGATCAGGCCAAAATCTACACGACGTTATCTGACATTAACAGACCGATAACAGCCGTTAACTAATCTCTGTTAGTTTCCAATACGACGTCATTTCGATTATCGCAAAAACGGGAAAAATGCCATTTAATACTCCAACTTTCAAATTATGGTCATTTTATACATCAACTTCACATATGGCCATTTTATACATGAACTAAACGTTGACCAACAGTTTAAAAAATGAGAATGTGTTAACCAGGCCAAAGAGACATACCGCTATCTAGGCCTAGGTATTTGAATAAATCCAAACCGAATCCAAACAAAAATCTGAATATCTAGGTCTAGATAGCGGTATGTCTTTTTGGTCTAATCAACGCATTCTCATATTTTAAACTATTGGTCAACGTTTAGTTCATATATAAAATGGCCACATGTGAAGTTGATATATAAAATGACCACAATTTGAAAATTGGAGTATTAAATGGCATTTTCCGTTTTCGCGATACTCGAAACAACGTCGTATTAGAAACTAACGAAGATTAGTTAACGACTGTTATCGGTCTGTTAATGTCAGATAACGTCGTGTAGATTTTGGCTTGATCAACGATTAAGTTTATGTAAAATTGTCAGTCAACGATTTTTGTATGTATTAATTTGCCATATATAAAGTTCACGTATTAAATGGCCAATTTTGAAAGTTCACGTATTAAACAACATTTTTTCAAATCTATAATAGTGAAAAGCCG
69	BOMZH1	3	[1068, 348, 141]	[12.02, 7.76, 15.76]	[2201, 1114, 5291]	1068	['-', '-', '-']	[4, 4, 4]	GGGAAAAATGTCATTTAATCCTCCAATTTTCAAAAAATGGTCATTTTATACATCAACTTCGTATGTGGCCGTTTAAAACATGAACTAAACGTTGACTAATTTTTAAAACATGATCTTTCGTTGATCAGGCCAGAATAGACATGCCGTTGTCAGTCATTAACGGAACTTTTAACGTCCTTTATCATCCGTTAACTTTATTAGTCAAGTTTCAAATTGTGGTCATTTTAAACATCAACTTCTTATTTGGCCATTTAAAACATGAACTAAACGTTGACTACCATTTAAGACATGAAACATTCGTTGACCAGGCCAAAATAGACATTTCTTTATCAGTAGAACCTAGAAATAATAACTGTTAATCTGTCCAAAACAACGTCGTTTGAGAATAATCGAAAGAACACAAAGATTTTTTCCATATGAAATCTCCATATCAAAAGTTTTAAGCAGAACCCAAGAACATAGTTTGATAAAGAGATAATCGCAGTGCCAGTAATTGGAAGCAAATAAAGGTGTTTTCGTTTATATATTTGTTTTAAATTTTAAAGGGAATCATGAAAGCAAATTGAAGACTCATTATAAGATTGTTCGTCTTGTTTGAGCGGTTGTAGAAATAGATTTGGGGAACTGGGGTTTCATTTAGAATCTTTTGATTATTCTCAAAACAAAGTCGTTTTAGGGATACTAATAGAGTCGTTAACAAGTGATAATGAATTTTATAAGTTCTTCTAATGAATGATGACAACATGTTTATTTTGGCTTGGTCAACGAATTTCTCATGTTTTAAATGGTAGTCAACGCTTAGTTCATGTTTAAAATAGTCACATATAAAGTCGGTGTTTAAAATGGCCACAATTTAAAACTTGACTAATAAAGTCGTTAACGGATGATAACGGATGTTAGAAGTTCCGTTAATGACTGATAACGGCATGTCTATTTTGGCATGGTCAACGAATAATCATGTTTTAAAAGTTAGTCAACGTTTAGTTCATGTTTTAAACGGCCGCATACGAAGTTGATGTATAAAATAGCCATTGTTTGAAAGTTGGGGGATTAATTGACATTTTTCCC
70	ATTIRX1D	6	[91, 95, 349, 349, 115, 91]	[8.0, 11.62, 4.71, 15.7, 5.12, 7.27]	[5483, 3955, 5769, 276, 5082, 2914]	349	['+', '+', '+', '-', '+', '-']	[8, 8, 8, 8, 8, 8]	GGAGGGGTTATTGATTTATAGATTTATAAGGAATTAGAAATCCAAACAAAAATCGTTTTTTATTCAATCATTGAATTTAAAATTCTAATTAAAATCATGTGTTATTGATTCGATGATTTATAAATACTAATTAAAATTCTTTGTTATTCGTTTAGTCATTTGTTTTTGGATTTGAGAATCCAAATTATGTTTTAAATGGAATTGAATGGATTTGAAAGAGAAAAATAGAAGGATTCAAATCCATGGATAAACACATGTTATTTCAAAATCCATATATCTTGATTTTATAATTAGTAAATATTTTCAAATTCTATATAGATTTACAAATCAATAAACCAATAACACCCCC
71	ATTIRX1C	13	[352, 166, 411, 164, 116, 241, 100, 121, 166, 147, 214, 86, 185]	[11.86, 9.61, 16.39, 18.44, 9.48, 5.35, 9.65, 14.35, 8.21, 16.31, 14.91, 6.79, 7.45]	[6895, 1176, 2163, 4909, 2453, 5522, 4676, 6608, 494, 4711, 5238, 3457, 1641]	411	['+', '-', '-', '+', '+', '+', '+', '+', '+', '+', '-', '-', '+']	[6, 6, 6, 6, 6, 6, 6, 6, 6, 6, 6, 6, 6]	GTTATTCATTGATGGATTTTAATAGAATTGAAATTCAACAATAATGTACTGTTATTCATCTAATGATTCTAAATCCAGCTTTAAAATCTAGTGTTACTGGAGCTTATCTTTTTAAATCATGCTTAATAGATTTTAAAGTTTGTTGTTATTCAATTAAGATTTTAAATAGTTTATTAAAATTCAGTGTTATTCAAAACTAAAAGACTTGTAAAATATTTGTATATTAATTTATTTGAAATGAAACACTTTTGGAGTTTCATGAGTAAATCATTAGAATCAAAATCCAAGATATACTCCAGAGATTTTGAAATCCAAGCAAACATATTCTTAAAAGCAATATGCCAATATCAGGAAGTCAATCATCTAAACTTTAAATAATAGATTTTAACTCCATAATTGAATAACACCACC
72	ATTIRX1B	8	[84, 222, 215, 107, 195, 222, 313, 98]	[8.82, 7.39, 12.39, 8.34, 11.06, 12.86, 13.2, 10.06]	[1283, 514, 2935, 5167, 5990, 621, 847, 5598]	553	['-', '-', '+', '+', '-', '-', '-', '+']	[8, 8, 8, 8, 8, 8, 8, 8]	GTGATTTGTATTAAAATCTTGTGTTATTCAAACATGAATTTAAAAAGTTTGTAAAACTCAAGTGTTATTGGATTATTAATTTTAAAATGTAGAATCAAATCAACCAACATTGTTCACAAATGAGAACTTAGTTATAAATGAAAATTTTCTCTTTTAAATAGGATTTTTACAAATGGGTGGAAAAATATAATTTATAATCAAACATAAAAATGTAGATAACTCCACTTCAAGAGTGTTGATTTCATTACTAGCCCTAGGGATGGGCATACCGTTTTTCGGTTTGGTTTCACTTCGGTTTTTTGGTTTTACGGTTTTTAGTTTTATAAAAGCTATAATCATATAGAAACCGTAAATAATTTTTTTTTTTTTATGGTTTTACAGTTTTTTAAAAAAGAAATATGTGAGATGTCAAAAAAAAAAAAATTAAGAATACAAATGTCCAAATCATATGATTTAAGGGAAGATTTTTATAAATTTAATAACAAATTTTCTAATTCCCTAAAATTCAACAAAATCATCTTAAAACTCATTAAATCTCAAATCACTGGAAATT
73	ATTIRX1A	13	[378, 137, 165, 378, 93, 171, 211, 378, 338, 337, 155, 159, 178]	[8.19, 13.85, 6.7, 5.12, 10.09, 5.27, 6.25, 8.58, 10.75, 5.73, 5.82, 10.75, 1.53]	[1081, 1297, 5885, 4039, 4429, 3669, 469, 4296, 6327, 6819, 1248, 2985, 562]	378	['-', '+', '+', '+', '+', '+', '+', '-', '+', '-', '-', '-', '+']	[2, 2, 2, 2, 2, 2, 2, 2, 2, 2, 2, 2, 2]	GGGGGTGTATTCAATCAAACATTTTACATAAGTGATTTGTGTTAAAATAACAAATCTTATGTTATTCAATCATGGTCTTTTAAAAGTCTCATGAAATCTAATGTTATTGAACTTGTGATTTTAAAATCTACTTTAAAATCTCCTGTTATTGAAAACATTTTAAAGATTGGATTATTAATGACTTTAAGTGATCTAAGTGGATTTTAGTGGATTTTTTTAGTTAAAATACAGAATTTTAAATCTCATGGTTTTATGTGGACTTTGAGAGGACTTTATAATAAATAAATCATAACAACTTCCTTAAATTCACAAAAATTCTTCAAATTCATAAAAAAACTCAAAATAACTTAAATCACTCATAAAAATTTATAATCAATA
74	ATTIRTA1	25	[285, 135, 259, 216, 261, 133, 270, 93, 288, 179, 113, 85, 104, 114, 168, 239, 219, 81, 94, 83, 226, 110, 124, 288, 118]	[7.12, 10.12, 15.38, 5.01, 6.4, 11.16, 12.69, 5.73, 11.62, 6.67, 6.55, 14.35, 16.52, 12.19, 10.77, 8.99, 14.98, 13.9, 13.54, 10.64, 3.74, 14.46, 10.08, 7.5, 1.92]	[4696, 438, 1388, 4749, 1157, 3193, 3736, 4652, 2622, 2742, 156, 6896, 6545, 244, 4834, 2781, 2064, 3372, 5170, 1240, 3305, 2866, 1998, 2235, 5097]	288	['+', '-', '+', '+', '+', '-', '+', '+', '+', '-', '-', '-', '+', '-', '-', '-', '+', '+', '-', '+', '+', '+', '+', '+', '-']	[6, 6, 6, 6, 6, 6, 6, 6, 6, 6, 6, 6, 6, 6, 6, 6, 6, 6, 6, 6, 6, 6, 6, 6, 6]	TTTAAGGATATTGTACACTAATAAGAAAATCCTTTATTCTTGTGAAAAAAAAAATAAAAAAATCCTTTATTCTATTTTTTATTTTTTGTAGATAAAAACATTATTTATTATTTATCTAACACAATTCAACCAACTGCAAAATAACAAACTGCAAAATATAAATGGTCAAAACATTTTTTTTAAACTAATAAATTTTACATTAAAAATGAGAACATTATAATGTAAAACAAAAAAAAATTCTCTAGAACATCAAAGATTTTGAAACAGAAGAAGTACGTATATAATTAA
75	ATTIR16T3A	23	[113, 98, 290, 93, 587, 445, 349, 391, 587, 445, 80, 411, 270, 578, 465, 224, 587, 242, 424, 194, 411, 587, 203]	[8.48, 8.17, 10.56, 16.43, 4.48, 5.66, 13.74, 8.27, 12.8, 13.3, 14.91, 9.6, 11.11, 5.11, 13.28, 10.24, 16.0, 2.1, 8.73, 9.53, 2.77, 11.96, 16.29]	[1762, 2043, 993, 918, 747, 2160, 6890, 664, 1257, 6859, 5348, 4709, 876, 6047, 2276, 3525, 3616, 3446, 3404, 3640, 5725, 1502, 3796]	587	['+', '+', '-', '-', '+', '-', '-', '-', '-', '-', '-', '-', '+', '-', '+', '+', '+', '-', '-', '-', '-', '+', '+']	[8, 8, 8, 8, 8, 8, 8, 8, 8, 8, 8, 8, 8, 8, 8, 8, 8, 8, 8, 8, 8, 8, 8]	AAATATTAAATTTGAGTATTTGAAAAAGTATTTGAGTATTAAATTTAAGTTAGAAAAAGTATGAGTATTAATTTGACTAAATATTAATAGGGTGTTATTCGTTTATGATTTCAAAAGAGTTTTAATGATTTAAATTGTCATGTAAAATCTGTTGTTATTCAATCAAGACTTTTTTAAAGTATGTTAAAGTTTTGTGTTATTCGTTTAAGATTTGTAAAAAGTAATCTAAAATCTTCATAAATTTTGGGTTATTAGATACGAACTTTTATTAAATCATTAAAAGTTTTGTGTTATTCAATTAAAACAAAAGAATCTTTGATTTTTAATGATTGTTAATGATTTAAATTATTGTGTTATTGGTTCATGATTTCCTACACTTTTCTTTACAAAATGAAGTCATGGAAAGTCATGGAAAATATTATTAAAATAGAGAGATTGTTTGGAAAACTTTACAAAATTATAAAAAACTAATCAACAAGATTATCAAAAAACTCTCTAACAATCGTTTATAATCTTTCATTTCTTTACTTTCAAAGATTTAACTAAAGTCATCAAAATTTCTTGTAAATTAGGAACCGATAACACCC
76	ATSINE4	17	[205, 271, 173, 209, 154, 150, 125, 360, 130, 172, 327, 360, 237, 125, 344, 125, 237]	[13.57, 12.82, 6.65, 9.79, 7.15, 13.9, 4.2, 3.99, 6.34, 6.94, 5.0, 11.17, 10.05, 8.78, 13.48, 11.36, 6.28]	[5707, 6307, 2264, 169, 42, 3971, 6713, 2164, 917, 6641, 1235, 4947, 2987, 945, 4261, 4261, 652]	360	['-', '+', '-', '+', '-', '-', '-', '-', '+', '+', '+', '-', '-', '+', '-', '-', '-']	[6, 6, 6, 6, 6, 6, 6, 6, 6, 6, 6, 6, 6, 6, 6, 6, 6]	AATGTTAATTAAAGCTTCTATATTAAGAAGTTTGGGTTTTTAGTACTGCATACTGTGATTTATTAACAGATTTGCAGATTAATGTAGCCAAATATGCATGAGATTTCCAACAATTTACAATTAGAACCGTTCGCCAAAATTTTAAGCAGGGAGGAAAGTATCGTCAGGTTGTGGATGTAGTCAGGTCGTGGATCAGTGAAGGTGACTATCGAGAGCATGGAGAAAGAAGTGTCGTCTGTTGTGAATTTAATAAGGATCGAAAGAAATTATCGGTGATAGAATTATCTATATAACAATCTCATAATTTACAATAAATAATAAATTCAGATATTAAAGAAAAATGATAAAAATATATTCTTT
77	ATSINE2A	10	[396, 277, 514, 902, 538, 729, 311, 902, 346, 274]	[9.58, 12.69, 10.19, 12.51, 11.74, 5.67, 7.23, 7.91, 7.49, 6.54]	[4717, 243, 6746, 3370, 4740, 3616, 4253, 1095, 5406, 2198]	902	['-', '-', '+', '+', '+', '+', '-', '+', '-', '-']	[6, 6, 6, 6, 6, 6, 6, 6, 6, 6]	CCTCCTTCTCTCTCGCTTAGTGCCGCTTCTCTTCTGTTCAAAACTTGGCCGGCGCGTGGCGGCTCTCATAGCGCCGGCGTCGGTCCCTCATGTCTTAGTTTTAGTCTGTAGTCTTTGCTTTCTCTTCGGTGTGGTTGCGTGGTGGTTCGACGAGAATTTTGATGTCTGCAATTTTGGTTTTAGATCTGCAATTTTGGTGAGGGAGCTCTTAATTGATGGATTTGGAGATTATTAGAGAGGTGAGTTGCTTCTCTGAGTGGTGTCTTGGAGCTTAGATAACGGATCTATCAGATCCTTTGCTACTGTGGTTGTTGATGGACACTCTCGACGGTATGGTTCTTCCCCTCCCAGATCGGATTTGAACTTTTGTGGCTTAGTCTCGTTGTCTCATTGTTCTTCTTCTATATTACATGTTTGTTTGGGAGACTTGTATCGATGGTGGTGACTCTGTTTGTGGATTATATCTTTAGATCTTTGCTCTACCTCTCTATTGTGTCCTCTTACTTGTTCGGAGTTGCATTTTGGACTGGTTTCGTTCTTGGTGTTGGCCACTTTGATGGTATTTCGTTGCTGAGCTACCTACTAGCCTATCTTGTTTGGAGTTAGGTTCTAGGCAAAGCAATGGATTCGTTCTCTAGTTCTTCTCTGGGGGACGTCATCAGCTTTTTGTCTGTAGGTGTGCGGAAGCTGCATTCGACGAGGGCCCGCGTGTAAGAACTAGTGATCTTAATTGGCTTATCTCTTGTCGATCTCCAAGGCTTTTGTCTTGTCCCTAGTGCATTTGCTATCTCGGTTTGGTTGGTGAGGTGTGATGGTGTTTGTATTTGTGTCTCTCGTTCTGGTGGCTTCTTGCTTTCCTCCCTGTCGGATTGCTACTGGTTTGACTTCGGTGTGAAATCTTT
78	ATREP9	38	[432, 224, 90, 465, 226, 1169, 510, 188, 641, 1169, 99, 346, 344, 133, 159, 598, 344, 1169, 431, 512, 811, 438, 1169, 171, 551, 791, 511, 324, 119, 322, 329, 1169, 1169, 102, 495, 511, 371, 279]	[14.52, 1.31, 12.09, 5.05, 3.59, 16.81, 9.39, 8.46, 8.2, 7.78, 13.15, 12.83, 9.56, 10.72, 8.75, 9.03, 13.99, 13.11, 14.74, 7.89, 4.29, 6.2, 15.83, 7.0, 13.45, 7.94, 8.07, 5.31, 7.71, 14.2, 11.24, 5.67, 13.36, 13.98, 12.49, 5.62, 9.88, 15.09]	[5963, 6664, 4680, 3213, 6265, 1626, 3881, 2215, 5507, 860, 1331, 2373, 1539, 828, 3551, 4216, 470, 4732, 6958, 6055, 1274, 780, 5973, 3772, 6091, 5911, 6333, 2847, 5477, 4120, 745, 3043, 2735, 2606, 3376, 4264, 4665, 3470]	1169	['+', '-', '+', '-', '+', '-', '-', '-', '-', '+', '+', '+', '+', '-', '+', '+', '-', '+', '-', '-', '-', '-', '+', '-', '-', '+', '+', '+', '-', '+', '+', '-', '+', '+', '-', '+', '+', '+']	[8, 8, 8, 8, 8, 8, 8, 8, 8, 8, 8, 8, 8, 8, 8, 8, 8, 8, 8, 8, 8, 8, 8, 8, 8, 8, 8, 8, 8, 8, 8, 8, 8, 8, 8, 8, 8, 8]	AAAGAATGGGAACCAACATCCAACACACTCAAAGCTTTTACATAGGAGTAAAAATTAACAAACAATATATAGTGGTTAATAAAAAATATATAGTTTTCATCCTTCGTAATACAATCTCTCTTATAAAAATAACATTTCTAAGAAAGAATGATAAACCCAAATATATAAAAAAAAATAAAGAAAATCAACAACAAAATCCCGCGCTTAGCGCGGGCACTCACCTAGTTATATATATGAAAATTGACCAACTTTCTCCATATGGATGACAAATCATCACATAAGAAAATGACATGTGTCATTTAACATTGATTAAATTAAAAATCAGCAAAATTAATTGAGAGAAAATCAAATGTCTCATATTGTGTTAAATCCTCCATTAATTCACTTCTTAAATTATTTTTTCAAAATAAAAATAAAATTATAAATTATTTATTTAAATAAATCAATTACTACTTTTATTATTTTCTATTTTTTTAAAAATTTAATGGTCAATGGTCATCACTCTATAATGATTAAATAGTTATTTGTGTTGTAGTTTAGTTGTTTGCTACCTAATATTAGTTTAGTTATTTTACGTTGATTTTTTATTATTATTACGTTATGGTTCATATCTTATCATATGAAATTCTGTCTTTTCATTTTTGTATCTTTAGGTAAGTTTGTAACATTGACATTCAACATTTTCAAGTAATAGACTTTTAAGACGTTAGACATACCATGAAATTCAAAACAAATCCATTTGTCTTATATGGCTATATGCATAAAATCTAAAAAGTGTTAATAAAATAACTTTTTAATTTTTGTTTCATTTATTTTTTTTTCGTACGAAAACTCTTGAAATCAAAATATCTTATATTTTTGTTGTGTGTATTCATGATAATGAACAAATTTTAGAATCTTAGATATAAAAATAATCAGATTATACATAAAAATATATAGAAATTGATATTTAGAGTTAAAAATGAATCTAACAATAAAAAATAAGTACATAAGATGAGTCTAATTTTAGTAAGTATAAAATAACAAACAAAAAATACACATAAATTAGCGACAAAAATAATTAACATATTTTTATCTAAACAATTTTCAAAACAAACCCACAGGTAACGTGAGAATTCATCTAGTAAAATAAAAAGATAAAGCATAACACGTATCAAAACAACTACACG
79	ATREP8	14	[172, 1016, 270, 579, 518, 1259, 86, 159, 282, 106, 843, 110, 844, 150]	[12.21, 11.1, 5.3, 5.25, 4.63, 7.12, 10.98, 8.36, 9.35, 5.89, 5.08, 4.95, 12.86, 13.4]	[3067, 2911, 3743, 5235, 1629, 628, 5597, 6781, 3364, 4953, 3313, 2398, 5301, 3644]	1666	['+', '-', '+', '-', '-', '+', '+', '-', '-', '-', '-', '+', '+', '+']	[4, 4, 4, 4, 4, 4, 4, 4, 4, 4, 4, 4, 4, 4]	AGAAAGGAAAAGAAATCATATATATAAAAGTTGACCAATTTTTTCCTTATGAATGACACATCATCACACCAGTGAATGCTACATATCATTCTAAATTAATATTATTAAAATAAAATAAAACTTAGTGATAATAAATTAAAATTTTCACATTGCATTGAATCATCCATTAATAATCCCACTCTTAACTAAATATCTTCATTTAAAAGAAAAAATACAAAAATTATTTTAATGTATCAAACACTATTTTCATTTTATTTTTCTTATTTTGCTATTTTTTTAATAGTCATTACTTTATAACGACTAGAAATTTTCGTGTATTGCAACTTAGCTGTTTGCTACTTAACCTCTTTTAGTTTAGTAATTTTAACTTAGTCTTTTTTTTATTACATTTTTTGTCTACATGATATGTTTTTTGTGCTTTATGATAAATTGGTAACATTAATAATGACATACATGTTTTTGTAAGTAATGGTCTTTTGAGACGTTAGATCTATCAAAAATTTAAATAAACGACACTCTCTCCAATATGGCTATATGCAAATGCAAAAAGAGAAACCTAAAAATGTTGACTTAAAATACTCTTTTATTTTTGCCTTCTTTTTTTCTTTTATGTGAAAATATTTAAAACAGATGAGTAGTTAATTATACATTATGTTATTCAAATGATGTCAATTCAATATTTAGCTAAGAAATTATAGTTATACATTATGTTATTCCACAAGAACCTATCATGATGTGATTGGAATATTAGATTAGTAGAGAATACATGGAACAATAAATTGTTTGCTTAGAATCAAGTTAGGCAACTTTTAAACCAAATAAGTAACATAATTGCATACCATTTTATCATATATTATTGATGTAAGTATTTCATGATAGTTAAAAAGATTAGAATCTAGGGTATATAGATAAGAAGATTTATACATGAAAAAAATATAATCGATATTTAAATTAAAAGTGAATCTAACTATACAAATATAATTACATAAAATGAATATAATTTAATCAACTACATAATAGCAGACACGAAAATAACATAAATTACCAATAAAAATAGTTAATAAATTAGCAATAAAAATAGTTAAACATAATTATTATTAAATAATTTTCAAAACAACAATCCACGCGTAGCGTGGGTACTCACCTAGTTGTTATACAATAGAACAACAATTAAATATTGGAAATGAAAAACAATCTTTACGTTAAAAAAATAATCTAATAGCAATAATAATTTTTACATAAATCAAAAAAATCTAATAAATTATCGTACGACGATTGGTCGATTGGTAACGATTGCTACTTTTGGCTATAACGATTTTGACTGTAGAAAATTAGGATGCAAAGACTTTAGATATTTCAATCTTATTGGTAAAAATAAATTCTAATAATTATTTTTATTATTATTAAATATAGTTTATAAATATTATTTATGATAAGTATGAATTTATTTGAAAAATAGTGACTACAATTGATTTATTAATAATTATTTTTTTGAAAATTAAATAATTCATAAATAAATGAATAAATAAAAAACTCATTTTACAAATTCACTATTTAAAATCTTCAAATATGATTTCAAAAGAACAGAAAAGTAAAACTACATTTAATCAATCAAAATTATTTGATAATAAAATATAAATATTTTTTTAAATAGTTTTGAAATTAT
80	ATREP7	40	[224, 1479, 1642, 737, 143, 1233, 415, 1642, 528, 546, 537, 1642, 232, 163, 625, 757, 822, 186, 509, 873, 1642, 917, 686, 946, 332, 316, 127, 180, 1642, 273, 1480, 227, 541, 428, 1180, 260, 384, 460, 145, 605]	[9.14, 11.37, 8.31, 12.58, 15.3, 5.27, 9.72, 11.08, 8.35, 7.85, 3.65, 5.85, 19.18, 11.03, 12.51, 7.07, 12.14, 19.87, 9.0, 6.17, 11.86, 13.57, 10.65, 14.75, 8.82, 6.75, 9.54, 8.11, 12.55, 10.55, 7.7, 4.23, 5.45, 9.73, 9.46, 15.2, 11.99, 9.04, 6.81, 1.04]	[1122, 3727, 1383, 3569, 2571, 3979, 893, 1276, 4612, 5544, 5403, 2259, 4902, 6186, 5023, 4198, 2381, 3386, 2927, 4987, 5642, 3499, 6906, 5583, 774, 1497, 6522, 855, 2442, 4656, 3154, 525, 325, 935, 3177, 5111, 822, 4587, 2768, 162]	1642	['-', '-', '+', '+', '+', '+', '-', '-', '+', '-', '-', '-', '+', '+', '+', '-', '-', '-', '-', '-', '+', '-', '-', '-', '+', '+', '+', '-', '-', '-', '-', '+', '+', '+', '+', '-', '-', '+', '-', '-']	[2, 2, 2, 2, 2, 2, 2, 2, 2, 2, 2, 2, 2, 2, 2, 2, 2, 2, 2, 2, 2, 2, 2, 2, 2, 2, 2, 2, 2, 2, 2, 2, 2, 2, 2, 2, 2, 2, 2, 2]	AAAAGTATAAATAATGAAAATAACACTCACTACCAGTCTTTGATTAATATGTAAATAATTTGCTTTTAAAAAAAATGCTAAACTCTTTTAAAATAAATTATATATATGAAATTTGACCAATTCTCTTACTATAAATATCATATCATCACACAAGAAAATGACATTTATTATTTTATATTAATTAAATAAAAATTAATTTAGGAAACATTAAAAATCTTTTGCTGTATTAAATCATCCATTAATTACTGATTTTTTTAAAACATCCAACAAAGTAAAAAATCATACTAATGTATCAAGCACTACTTTCATTCTACTATATTTATTTTATTGAATTTTGTTTTATCAATATTCATTACTCCATAATGGCTAAAATTTTAATTTTGTTGTACTTTAGATGTTTGCTACCTAATCTCATATTAATTTAGTAATTTTACCTTGAATATTTTATTATTATTACGTTTTGTAAATAAGACTTATCATATAACATTTTCTTTCTTTTTTTTAATTCTTGTATGTTATGTGGTTACAATTGTTTTTCACGCAATGATCCTTTGAAACGTTAGACATACAAAAAAAATTAAAACATGAGACTCTCTCCAATATGGCTATATGTAAGGGAATATATCTAAAGTGTTAACTTAAATTACTAACATATCATGATGTGGTTTGTGTATTAGATGACGCGATAGTACATAAAATAAATAATTAAGTTAGACAAGTTTCAAACCACATAAATAACTTTATTTATATATATTGTATCAATATATCATATATTGTTGTTGTATGTGTTCATGATAGTGAAAGATTAAATTAATATGTATATAAATAATTAGATTTATATATAAAAATGTAAAGTTGATATTTAAAGTTATAAATAAATCTAATCATAAAAATTATAACAACATAAATAGATATGAATTTATTAATTAGATAATAACACACACAAAATGAAAATAAAAATAACAAAAACTATAATCATATTTTTTTCCTACAAATTTAAAAATAAAAACCCATGCATAGCATAGATATTCATCTAGTATTCTTAAAACATGTGTGCGGACCTAGTAAGCAATATATCAAAAACTAAACACATCATATGATCGTTCACTTAAGAATAAACACCATACGATGAGAATGATACCTGATTTTGAATTCATATAATTTAGATTTGAATATAAAAAATGGGAGTTTATGAAATGTTTCTAGATTTCATAAGAATACATCAAGTATTTTGAGATTTCCATAAACATTTTTTTTAGCACCCAGAAAAAAGTAGTATGAATTATTAATTTATACCAATTTCGATACTCAAGTCTTTAATTTAAATTTAAAATTTTAACCTATATGCTCATAGATATGTTTTCTTTTAAATTATGAAAATATTTAAATCTAAATAATTCCCAAATATGTAATTCTAATTTTCACATGTTCGAATGAAAAAAAAGAGATAAAAATAATTTTAATTCCGTTAACGTACATTTCAATATTTCATATAGTTTGTAAACTGAATATACGGTTCACACTTTTGTATACTCTTTTTAATAAGTAGTTATATTGTGTAAAACATAGTTAGTATATTTTAATGGAATATTCCTTTATTTTGATTTTTATAGATCTAGCTATCGTGGAGAAGTGAATTTTT
81	ATREP6	53	[1682, 1682, 690, 580, 264, 138, 1682, 313, 1682, 204, 115, 1375, 701, 581, 765, 925, 175, 98, 225, 1273, 458, 234, 91, 293, 1638, 95, 99, 291, 579, 551, 1682, 320, 311, 635, 311, 222, 1682, 751, 751, 612, 239, 1208, 659, 595, 90, 1682, 110, 118, 166, 351, 365, 1682, 1298]	[10.77, 14.08, 17.97, 12.37, 7.43, 7.35, 8.42, 11.04, 7.78, 15.39, 11.71, 4.01, 11.2, 7.62, 11.11, 13.99, 8.65, 9.15, 18.15, 11.14, 7.16, 8.23, 17.78, 3.49, 11.62, 15.54, 13.68, 17.69, 10.58, 4.54, 6.48, 16.36, 2.62, 11.83, 4.02, 14.7, 15.92, 9.96, 16.38, 12.28, 7.4, 11.88, 14.74, 5.16, 7.98, 14.97, 15.78, 14.46, 4.61, 4.34, 1.59, 13.2, 12.72]	[6219, 2756, 1232, 2259, 2377, 4173, 2683, 322, 6950, 3605, 6629, 2700, 1591, 6433, 6787, 3544, 3724, 6564, 1157, 3669, 3104, 6371, 4663, 1756, 6371, 6629, 5431, 83, 3417, 2835, 468, 3083, 1113, 3166, 2472, 88, 4232, 6673, 3520, 791, 162, 4545, 3329, 3495, 4792, 5678, 1490, 2338, 5336, 3270, 3158, 5348, 5554]	1682	['+', '+', '+', '-', '-', '-', '-', '-', '-', '+', '-', '+', '-', '-', '-', '-', '-', '+', '+', '-', '-', '+', '-', '+', '+', '+', '-', '+', '+', '+', '+', '+', '+', '+', '+', '-', '-', '-', '+', '-', '-', '-', '-', '+', '-', '+', '-', '+', '+', '-', '+', '-', '+']	[4, 4, 4, 4, 4, 4, 4, 4, 4, 4, 4, 4, 4, 4, 4, 4, 4, 4, 4, 4, 4, 4, 4, 4, 4, 4, 4, 4, 4, 4, 4, 4, 4, 4, 4, 4, 4, 4, 4, 4, 4, 4, 4, 4, 4, 4, 4, 4, 4, 4, 4, 4, 4]	TCATATATATGAAAGTTGGCCAACTCTCTCTATATGAATGACACGTCATCACACAAGAAAATGACATGTGTTATTTTATATTTTTTAAATTAAAACTTAAATTAAATAAGCAAATTAAATGTATCATCAATACTAATTTTAATTGATTTCTTCAAAATAAAAATAAAAAATAAAAATTCTGTTAATAAATTAAGCACTACTTACATTATATTATTTTTATTTTACTAATTTTTTATTATCAATAATCACTATTTTAATGACTAAATTTTTTTGCGTTGAAGTTGTTTGCTACCTAACCTCTTATTAGTTTAGTAATTTTATTTTGAGTCTTTGATAACATTAACATTCAAGTTTTTTCAAATAATAAACCTTTGAAACATTAGACCTACCAAATAATTTAATACATGATTATTTCTCTTATATGGATATATGCAATAAGAGAAGATCTAAAAATATTGACTTAAATGTACTTTAATTTTTGCTTTCTTTTTATTTTTTTCATATGAATACGCTTAAAATCTTGTTTAGTTTATATCAATTTTATATATTTAATCATGAGCTTATAACAATGTTGTTGATTATTATATCAAGAGAATATATAAGACCAGAAATAGTTTATTTGTAATTAAGTTAGACAATTTTCAAATCATCCAAGATACGATCATTTTTCTAATATTGATATATGCAATGACAGAAAATCTAAAATTGTTGACTTAAATGATATTCAATTTTTGCCATCTTCTTATTTTTACATATGAATATTTTTCAGATTTTATTCAGTTGATGTCAATCCAAACTTTAATCATGAGCCTATCACAATATCGTTGAAGTACATAAAACAAAGAATTGATTTATTTATAATCGAGTTAAGCAAATTTTAAACCACACAAGTAACATAGTTATACATAATTCTATCAGAATATCAGATATTGATGTTATATGTATTCATGAAGTGAAAATATTAAAATTTTATAAATAATCAGCTTTATAAATAAATTAGTCACAAATGAATCTAACCATAAAAATTGTAACTAAATATTATGGATCTAATTTTATTAACAATACAAGAATAAACAAAGAATAAACAAAAATTAGCAAAAATATCAATCAATGTATATATTTTTTTTAACAATTTTCAAAATAAATCCACGCGTAGCGTGGATACTCATCTAAATTAATATCATTTAACAATTAACAAAAGTTAGTGACGAAAAATTAAAGTTCTCATATTGCATTAAACCATCCATCAATCCCACTCTTAATTAACTATCTTCAAAATAAAAGAAAAAAAATACAAATCATGTTAATGTATCAAACACTACTTTTATTTTATTTTGCTATTTTTTATAGTCATTATCTGATATTTGTAACTTAGCTGTTTGCTATTTAACATTTTTTAGTTTAGTATTTTAACTTAATCTTCTCTTATTATTACATTTTTTGGTTTACATGATATATGATTTTTTTTGTACCTTATGATAAATTGGTAACATTAATAATGACATACACATTTTTCAAGTAAGTTTTTTTGTGATCTTATATATACCAAAGAATTCAATACAAGACACTTTCTCCAATATGGGTATATGTAAATGCAAAGAGAGATACCTAAAAGTGTTGACTTAAATGACTCTTTAATTTTTTGCTTTTTGTTTTCTCTTTTGGTATAAAACTTTTGAAAT
82	ATREP5	146	[461, 3859, 612, 116, 130, 199, 155, 96, 730, 477, 1149, 922, 3859, 168, 435, 902, 94, 3859, 3859, 1545, 274, 442, 444, 3859, 96, 1194, 502, 640, 468, 667, 169, 181, 468, 839, 237, 1046, 1203, 607, 656, 2738, 874, 479, 530, 2210, 403, 1722, 102, 306, 547, 915, 547, 934, 844, 922, 789, 136, 96, 1187, 421, 166, 172, 435, 964, 182, 529, 305, 958, 736, 3482, 1125, 299, 825, 554, 113, 3859, 1052, 806, 534, 283, 338, 950, 507, 108, 530, 1125, 529, 2148, 3859, 403, 152, 479, 598, 1921, 654, 707, 274, 364, 592, 285, 221, 458, 1776, 274, 107, 123, 988, 806, 177, 218, 1052, 575, 100, 291, 3859, 387, 102, 295, 2225, 293, 993, 468, 439, 166, 956, 1901, 239, 689, 3859, 890, 312, 3859, 409, 1973, 102, 510, 676, 398, 167, 430, 299, 272, 749, 3859, 205, 216, 123]	[6.4, 13.13, 7.79, 10.23, 2.64, 12.31, 11.64, 10.55, 9.38, 6.54, 15.21, 7.14, 7.63, 13.93, 12.12, 9.67, 6.05, 2.68, 6.45, 9.67, 7.19, 11.63, 7.23, 13.2, 2.94, 16.23, 4.54, 15.56, 3.57, 10.65, 4.85, 9.27, 10.39, 8.5, 2.62, 7.98, 11.59, 1.55, 6.24, 7.3, 10.64, 8.68, 6.39, 10.31, 6.24, 7.38, 10.05, 6.25, 11.26, 8.8, 7.56, 4.98, 11.0, 2.51, 13.19, 8.62, 5.11, 9.95, 9.58, 11.8, 9.63, 16.98, 5.33, 0.57, 2.61, 5.24, 6.29, 10.31, 10.53, 16.26, 15.66, 7.33, 4.09, 2.88, 12.03, 7.53, 9.23, 14.6, 11.22, 7.66, 12.8, 19.6, 3.86, 6.79, 9.94, 6.61, 11.17, 5.83, 13.15, 11.91, 9.22, 3.87, 11.53, 13.93, 14.22, 5.99, 15.46, 14.15, 11.06, 9.73, 6.27, 12.63, 6.97, 6.63, 4.91, 18.45, 6.35, 9.7, 6.09, 18.51, 13.34, 12.81, 0.31, 7.95, 5.49, 10.32, 8.72, 9.41, 16.65, 11.82, 11.7, 13.56, 10.04, 12.52, 1.69, 7.29, 8.07, 13.4, 6.02, 4.98, 7.23, 17.19, 16.08, 11.85, 9.47, 10.11, 12.47, 15.61, 9.82, 9.44, 8.83, 5.58, 16.57, 15.71, 14.44, 14.35]	[6003, 3882, 4799, 6640, 1217, 1818, 696, 5123, 3355, 109, 2371, 1859, 1214, 5509, 5238, 4332, 5129, 1666, 3543, 2785, 5672, 5623, 3503, 3255, 6688, 3242, 112, 1530, 5528, 3979, 2597, 2008, 2899, 5648, 3516, 898, 2955, 4646, 1286, 3348, 3064, 344, 6869, 1079, 3677, 3520, 1269, 1148, 3707, 2468, 1390, 1282, 4437, 6000, 735, 148, 4166, 3482, 1332, 2340, 4678, 5583, 356, 5546, 303, 3061, 1185, 3847, 5475, 4251, 5310, 1488, 3871, 3564, 3259, 704, 5556, 2295, 4352, 174, 2831, 5406, 4188, 1231, 4342, 4762, 594, 220, 2229, 5675, 3041, 4673, 5788, 1714, 3938, 915, 2699, 5491, 2567, 5216, 1341, 2961, 2491, 6710, 2595, 1624, 1703, 2828, 3107, 2109, 2216, 570, 2928, 4987, 6552, 1375, 602, 1988, 252, 3852, 3511, 1781, 3708, 6686, 3975, 825, 4908, 3881, 5353, 6653, 801, 5095, 1309, 1792, 1472, 5462, 2599, 21, 4431, 5116, 5217, 894, 452, 5646, 3966, 1877]	3859	['+', '+', '+', '+', '-', '+', '-', '+', '+', '+', '-', '+', '-', '-', '+', '-', '-', '+', '+', '+', '-', '-', '+', '+', '-', '-', '-', '-', '+', '+', '-', '-', '+', '+', '+', '-', '-', '+', '+', '-', '+', '+', '-', '-', '-', '+', '-', '-', '+', '-', '-', '+', '-', '+', '+', '-', '+', '+', '+', '+', '+', '-', '+', '-', '+', '+', '+', '+', '+', '-', '+', '-', '-', '-', '-', '+', '+', '+', '+', '-', '-', '-', '-', '+', '+', '-', '+', '+', '+', '+', '+', '+', '+', '-', '-', '-', '-', '-', '+', '-', '+', '+', '+', '-', '-', '-', '+', '-', '-', '-', '-', '+', '-', '+', '+', '+', '+', '-', '+', '-', '+', '-', '-', '+', '-', '-', '-', '+', '+', '+', '+', '-', '+', '-', '+', '+', '+', '-', '+', '+', '-', '+', '-', '+', '+', '+']	[2, 2, 2, 2, 2, 2, 2, 2, 2, 2, 2, 2, 2, 2, 2, 2, 2, 2, 2, 2, 2, 2, 2, 2, 2, 2, 2, 2, 2, 2, 2, 2, 2, 2, 2, 2, 2, 2, 2, 2, 2, 2, 2, 2, 2, 2, 2, 2, 2, 2, 2, 2, 2, 2, 2, 2, 2, 2, 2, 2, 2, 2, 2, 2, 2, 2, 2, 2, 2, 2, 2, 2, 2, 2, 2, 2, 2, 2, 2, 2, 2, 2, 2, 2, 2, 2, 2, 2, 2, 2, 2, 2, 2, 2, 2, 2, 2, 2, 2, 2, 2, 2, 2, 2, 2, 2, 2, 2, 2, 2, 2, 2, 2, 2, 2, 2, 2, 2, 2, 2, 2, 2, 2, 2, 2, 2, 2, 2, 2, 2, 2, 2, 2, 2, 2, 2, 2, 2, 2, 2, 2, 2, 2, 2, 2, 2]	AAATAATATTGTAGAATATTAAAATAATTAATTGTATGTTGAACATACTAATATTTAGTATTATGATAATCTCTTTATCAAAATTATACATCTAGAATTTTTATATTAAATGCATTGTGTTTTTCAATTGAAAATTAAACGATATAAATATATAGTATATGCACTTTAACATAACAAATTCTTTTATATATTTTAATATAAGTGAAATAATTAATCTATATATACATTTTTGTAGGAGGTTTTTGAAGATAATGTTGAAGATGTGAACCATAATTCAACAATTAATTCAAATGGGTGGGTTTTACCCGATTTAACTCTATTCGGATCCTGGATAACATGTTTAATTCTGTTCTGATCTTGGATAACATTAATTTTTGGAAAAGTTACCTAAAAAATAATAATTAAAAACGAAATTAATGATTTAATTACATAATATAAACAATATCTCTAAACTAACCATATTTCTTATTTACCTTAACTAATTTCCTAAAATATTTCTACCTAATTTAAACATAAATATATAATTCTTCTTTCATTTTTATTTGATCTTATACTTTATTTATTTTGAATTTATATAAAATATATATAGTTAATAAAATATTATATTTTTTCTGAATATGATGTAATTCAAATTTTTTAAAACGGAAATATATTATTCAACCTATGAAGAAATAATATGTGTACAATGTCCCACATCGCTTAGAAAAATTGGACAATAGTTCAGACCCATATTATAAAAGGACCAAAATGATTCTGATTACGAATGAGCAGGAAGCTTGATTTATCAGGCGTCTAAAATTAAAATAGTTATCCGATTTTACTCGGATTTTTTATTTTAAAGAATTGAAACTTTAAAATGTTTCAAGAAATTATAAATATTATAACTTTATCAAAAGTTAAATATTATAATTTTAAAAACTTTTTATAAAGTTTATCTTTAAAAAATGCTTTAAATATTTATAATTTTAAAACTTATAAAGTTTTAAAAATTATAAATTGAATTTTACAAGAAATTTAAACATTATAAATATATAAAAATATATTAATACGAGACGATATATTACAGGAAAAATCTTCAATATAACAATCAAAATTCAATGATGATTTTTGGGTCGATATTGTATTTTTGTAAGTTTCAAATTTTATAATATTGAAATTTATAAGAAAATGACAAAATTATGTTTAATTTCACGGGACTGGGTTATATGGTAGGACGGGTTTGGGTGGATAATAATTACGATTTTAGAATGTCCCACATCGCTTAAAAAAATTGGACAATGGTCAAGCCATACTATAAAAAGGACCAAAATGATTTCGATTACGAATGATCATGAAACTTGATTTATGAGGTATCCAAGATTAAATGGTTTGTTTACTAGGGTTATTTATTTTAAAAAATTGAAACTTTAAAAAGTTTAAGAAATTATAAATTAAATTTTACAAGAAATTTAAACAATATAAAAGATATTAATACGGGACGATATACTGCGAGAGAAATCTTAGATATAACACTCAAAATTCAATGATGAAGTTTGGATCAATATTAATCTTTTTTGAAGTTTCTAATTTTATAAATATTTGAAATTTATAATAAAATGACAAATTTGTGTTTAATTTCACGGGACGGGGTTATATGGTGTGACGGGTTTGAGTGGATAATAACATGGGATAGTATGCTATGGAAAAAAACATATAATAACAATCATAATATAATTATATAATCTTAAACACTAAACAAAATTAACAATATTAAAAAAACACACTTAAAACTTTATTTTTTTTAAAACACATTTTGATTCTTTTATAAAAAATTTAAACATTATAAATATTTAAACTTTATACTACGGGTGAAATTTTAGAATTGACTGTTTGGGTTGATAAGAATTTGCGATAGAACTAGGAGTTAAATCCTAGAATGACAATCAAAATATAATTATACAATTAAATACTACCACGAGTGAAATCCTAGAATTGACGAGTTTGAATCGATATTAATATGGGATGGTGTACTACGGGTGATATTTTAGAATTGACTGGTTTGGGTTGATAATAATTTACGATAGAATTAGGAGTGAAATCCTAGAATGACAATTAAAATATAATTATACAATTAAATATTACCACGGGTGAAATCCTAGAATTGACGGGTTTGATTCGATATTAATATGGGATGGTGTACTACGGGTGATATTTTAGAATTGACTGGTTTGGGTTGATAATAATTTGCGATAGAATTAGGAGTGAAATCCTAGAATGACAATTAAAATATAATTATACAATTAAATACTACCACGGGTGAAATCCTAGAATTGACGGGCTTGATTCGATATTAATATGGGATGGTGTACTACGGGTGATATTTTAGAATTGACTGGTTTGGGTTGATAATAATTTGCGATAGAATTAGGAGTGAAATCCTAGAATGACAATTAAAATATAATTATACAATTAGATATTACTACGGGTGAAATCCTAGAATTGACGGGTTTGATTCGATATTAATATGAGATGGTGTACTACGGGTGAAATCCGAAAAACAACAATCAAAATATAATTATACAATATTAAACATTTAACAAAATAAACAAATACAACTTAAAACTTTAAAATTTGAGTTATAAAATTTCGTCTCGCGGTGAATTATACATTTAAATAAAAAAATAGCATAAATTTATTAAATCATCCTAAAAAATATTCAATTATTTTTATTTAATAAAAATATAGGTCCGCGGTATACCGCGGGTTAATATCTAGTACTAAACTAATTAATTGTATGTAGAACATAGTAATAATTGGTAGTGAAAGCAAATAGATTTGGTGTTATAGTGTAATATAATTATCTGATAATCTGAATTAGAAATTTTAAAAAATCAGACCACATTTGAAAGTTTCAGAAAGTAGAAAAACAAAATATTAACAAACATATATATAACAAAATTCGAACCAAATTTGCTCATGTATATATTTGTTCTCAGATAGTGTGTGTAAAAGGCTTTTTAGATTAACTAGCTCCAATTCGTAGTCATATTAGATAAAATATCGGGTATAAAACCATTATTCATTGTGATCCATTAATATTATCATGAAAAATCTTAAATCTAAATGGACATATAAGTAATGGCTTTAGAACCTCCTCAAGTGTGTACTATGACCCGTAAAATGACATGTATATTTTTAGATAAGAATGTGTTTTTATGTCTGACGCTTTGCAGTAAGAATGTGTTCTTATTTTTAGATAAGAATGTATTTTTAGATAAATATCGGGTATAACATGTATATTTTTAGCAGTAGCCAATCCGCGTCTTTACCTTTTTACCGTAAACACCAAGCCATGTCACAAATTCTTTCTTTTTCATTTACAATATTTTTGTGTCACATATGTTAATCTTTTATTAGATAAGAATGTGTTTTTATGTCTGACGCTTAGTTTAATAAAGCACAAGCTGTGTCTAGACGATAAGTATTTGGAATAATTAAGAAAAATGTGTTTTTAAAGTTTAATAATTTCAAGGAAAAAAACCACAATAACATAAATCATAAGTATTTGAGTGTTAAATATGTATTTAGTCAAAATTGTTCAATAAATATTTGGTTTGGACTCAATTTTTAATATAAAAAATCTTTATAGAAGTTATCTTATTTAAAAAATTGACATATTTAATTTTGGTTAAGTTTAGTTAATAAGAATAAGTAGTAAAAGTGTTTGACATAAATTGGATAATAAAATTAAATAAATGAAAACTAAAAAAATTGAATAATTGTGGGCTTAACACATAAATACCAAAAATTCTATTTTAATATATAGAGGATCAATCGTTACCAAAAACAATTGACAAAAATACGAAGATAATTATTAATT
83	ATREP4	215	[397, 1496, 919, 3333, 192, 495, 3333, 234, 3333, 1772, 120, 720, 488, 116, 116, 189, 309, 477, 596, 284, 244, 83, 410, 3333, 3333, 784, 117, 178, 356, 435, 3333, 108, 741, 291, 2710, 3333, 492, 177, 264, 332, 549, 432, 415, 1588, 3333, 1242, 3333, 516, 171, 3333, 1181, 259, 577, 195, 615, 3333, 907, 3333, 178, 319, 356, 349, 268, 1105, 558, 736, 112, 466, 167, 114, 769, 3333, 89, 156, 295, 790, 286, 902, 115, 3333, 422, 1906, 234, 589, 291, 188, 197, 693, 442, 191, 374, 650, 190, 1050, 1046, 3333, 100, 279, 769, 415, 3333, 617, 701, 138, 108, 89, 1193, 342, 375, 3333, 1674, 837, 388, 237, 3333, 86, 352, 91, 422, 2666, 958, 167, 636, 394, 514, 560, 616, 490, 132, 3333, 1082, 1405, 3333, 294, 763, 756, 329, 906, 387, 1440, 3333, 720, 393, 3333, 934, 251, 362, 376, 617, 2071, 3333, 100, 80, 1350, 594, 386, 134, 864, 3333, 191, 229, 1255, 767, 111, 80, 380, 490, 1489, 281, 516, 950, 295, 430, 1906, 490, 578, 336, 1639, 618, 263, 84, 1176, 95, 371, 3333, 86, 179, 3333, 132, 700, 191, 234, 1107, 258, 3333, 1405, 512, 170, 89, 105, 304, 263, 129, 204, 89, 330, 209, 400, 342, 208, 852, 1107, 636, 322, 897]	[1.81, 16.33, 8.57, 15.37, 5.74, 13.83, 13.02, 15.33, 7.0, 18.24, 13.49, 16.55, 8.46, 12.09, 7.01, 16.69, 12.81, 11.18, 14.12, 11.38, 7.05, 9.02, 4.4, 6.48, 9.69, 6.18, 1.37, 8.53, 9.76, 3.32, 16.34, 9.01, 11.32, 12.29, 6.97, 7.68, 4.44, 3.39, 5.64, 10.36, 8.88, 6.02, 8.14, 8.2, 11.23, 18.22, 12.56, 10.5, 9.97, 9.98, 14.81, 12.01, 10.93, 12.44, 11.42, 12.14, 14.11, 10.54, 12.85, 9.16, 4.18, 12.2, 10.27, 15.23, 15.64, 14.45, 7.03, 5.33, 2.86, 10.42, 8.82, 13.73, 11.45, 14.31, 15.01, 11.26, 13.52, 6.37, 5.28, 9.46, 11.67, 10.53, 10.76, 14.72, 9.82, 9.04, 6.76, 6.27, 11.32, 7.91, 5.49, 2.61, 13.89, 11.69, 10.97, 7.34, 12.27, 7.52, 5.96, 13.24, 7.02, 9.24, 12.48, 4.23, 15.26, 14.04, 11.79, 3.37, 2.88, 13.94, 9.11, 4.37, 8.39, 9.01, 9.5, 7.67, 8.45, 7.84, 7.72, 4.5, 7.36, 7.97, 7.8, 11.96, 11.84, 10.96, 9.07, 10.24, 13.43, 14.75, 17.4, 10.51, 10.74, 11.93, 11.13, 10.68, 14.09, 15.92, 12.19, 9.41, 15.58, 5.06, 8.63, 14.99, 19.01, 13.22, 10.34, 7.03, 4.29, 4.1, 6.32, 4.43, 8.96, 15.08, 9.25, 10.07, 9.52, 4.14, 11.64, 6.99, 13.28, 8.88, 4.62, 8.64, 8.72, 12.4, 5.86, 12.94, 5.46, 9.3, 11.04, 9.66, 15.82, 6.19, 10.31, 12.38, 6.52, 13.0, 2.02, 9.5, 11.57, 10.0, 0.0, 18.51, 11.08, 8.91, 7.79, 6.51, 4.32, 12.08, 14.45, 14.84, 17.54, 7.63, 12.51, 6.21, 13.63, 11.92, 2.18, 3.69, 12.61, 11.39, 6.17, 13.86, 7.99, 10.21, 14.54, 12.67, 4.87, 15.11, 8.11, 11.76, 7.99, 11.59, 12.33]	[679, 6356, 1115, 5045, 1554, 6368, 2360, 2366, 1037, 6169, 6493, 2908, 3379, 6947, 979, 2282, 2928, 6655, 5751, 4238, 49, 2715, 3467, 5827, 2084, 2150, 5577, 320, 2590, 501, 20, 4854, 5218, 3538, 3420, 3886, 2296, 6577, 5896, 5490, 5667, 5533, 363, 3018, 3169, 3792, 4152, 145, 1602, 6166, 2153, 6671, 4931, 3251, 4301, 2651, 5640, 5480, 6278, 5757, 2216, 948, 5697, 1741, 1537, 2876, 5887, 2346, 2056, 5902, 507, 4967, 5775, 2134, 4729, 1066, 5511, 3854, 5181, 198, 2535, 2, 6009, 1162, 1297, 6717, 6552, 1573, 5812, 1090, 2033, 2062, 876, 854, 4447, 6508, 4021, 3482, 5601, 1847, 5355, 751, 4154, 2426, 4815, 1227, 6727, 5662, 2133, 285, 931, 4361, 6607, 1578, 1781, 2905, 2192, 3858, 746, 2781, 3123, 2027, 3145, 2438, 4177, 3712, 503, 558, 989, 2392, 3500, 5088, 830, 2917, 6087, 1192, 1398, 2462, 4964, 4070, 4932, 3471, 2401, 2290, 5791, 513, 1258, 1283, 550, 1123, 872, 5924, 6232, 5252, 3581, 5063, 1458, 4067, 2224, 2865, 3195, 862, 3772, 1162, 2456, 2659, 5761, 2720, 3248, 6325, 4139, 6696, 467, 1691, 2754, 6655, 3237, 5033, 5923, 5073, 5948, 1898, 6325, 4498, 2061, 1526, 4937, 3693, 2678, 2094, 3988, 3005, 3135, 3711, 4344, 1138, 6291, 5376, 1884, 3962, 3404, 1762, 5540, 3073, 1175, 1228, 2520, 1462, 5344, 6758, 4055, 654, 510, 1689, 5781]	3333	['+', '+', '+', '+', '-', '+', '-', '+', '+', '+', '-', '+', '-', '+', '-', '-', '+', '+', '+', '-', '-', '-', '-', '-', '-', '+', '-', '-', '+', '+', '-', '-', '-', '+', '-', '-', '+', '-', '-', '-', '-', '-', '-', '+', '+', '-', '+', '-', '-', '+', '-', '-', '-', '-', '+', '+', '-', '+', '+', '+', '-', '-', '-', '-', '+', '-', '+', '+', '+', '-', '+', '-', '+', '-', '-', '-', '-', '-', '+', '-', '+', '+', '+', '+', '-', '-', '+', '-', '-', '-', '+', '-', '+', '+', '-', '-', '+', '-', '+', '-', '+', '-', '+', '-', '+', '+', '-', '+', '-', '-', '-', '+', '-', '+', '-', '+', '-', '-', '-', '-', '+', '+', '+', '+', '-', '-', '-', '+', '-', '+', '+', '+', '-', '-', '-', '-', '-', '-', '-', '-', '+', '-', '+', '+', '+', '-', '-', '+', '-', '-', '+', '-', '-', '-', '+', '+', '-', '-', '-', '-', '-', '-', '+', '+', '-', '-', '+', '+', '+', '+', '+', '+', '-', '-', '+', '-', '-', '+', '+', '-', '-', '+', '-', '-', '-', '+', '-', '-', '+', '+', '-', '-', '-', '+', '+', '-', '+', '+', '-', '-', '-', '+', '+', '+', '+', '-', '-', '-', '-', '-', '-', '+', '-', '-', '-']	[0, 0, 0, 0, 0, 0, 0, 0, 0, 0, 0, 0, 0, 0, 0, 0, 0, 0, 0, 0, 0, 0, 0, 0, 0, 0, 0, 0, 0, 0, 0, 0, 0, 0, 0, 0, 0, 0, 0, 0, 0, 0, 0, 0, 0, 0, 0, 0, 0, 0, 0, 0, 0, 0, 0, 0, 0, 0, 0, 0, 0, 0, 0, 0, 0, 0, 0, 0, 0, 0, 0, 0, 0, 0, 0, 0, 0, 0, 0, 0, 0, 0, 0, 0, 0, 0, 0, 0, 0, 0, 0, 0, 0, 0, 0, 0, 0, 0, 0, 0, 0, 0, 0, 0, 0, 0, 0, 0, 0, 0, 0, 0, 0, 0, 0, 0, 0, 0, 0, 0, 0, 0, 0, 0, 0, 0, 0, 0, 0, 0, 0, 0, 0, 0, 0, 0, 0, 0, 0, 0, 0, 0, 0, 0, 0, 0, 0, 0, 0, 0, 0, 0, 0, 0, 0, 0, 0, 0, 0, 0, 0, 0, 0, 0, 0, 0, 0, 0, 0, 0, 0, 0, 0, 0, 0, 0, 0, 0, 0, 0, 0, 0, 0, 0, 0, 0, 0, 0, 0, 0, 0, 0, 0, 0, 0, 0, 0, 0, 0, 0, 0, 0, 0, 0, 0, 0, 0, 0, 0, 0, 0, 0, 0, 0, 0]	AATATATTTATATATTTAAACTAGTTTAATAATAAAAAAGAAAATATTTTCTTTTGGTGTTATATACTCAAAAATAAAATTTTATATTCAATATAAATATATTTTTAATGCATTAATTATTATAATAGTTTGTTTTTATCAATTTCAAAATTAAATTAATAGTGTAGGAAAAACCATTAATAATTTTTTAAGATACTATCCAAAATGAAAATCGGATTTTATTTATTAAAATCAACTAAATAAGAGAATTGCTTATTTTATACATTGTCATTTTTGAACCACACAAATTATTTCTTACAATAAAAATCATTGGAATCAAATCTAATACATATGAATTTCACTATGAAATAATATGAAAAATTGACTATATGACTCTTTAATATAAAGTTTGCATGATAAAAAAATTATAGTTTTTTACATACTCTCTAGTCTAAATATGTTTTTTGTATATCATGTATTTCACTTTTATAACTATATAATATTATTAAGAAAAGTTCTCATAATAACACATAAACAACCAAACAACTTGCAAATTTTCCTTTAAATATATATAAAGATAGAAAATCAAAGAATTTTGATTTTTTAGCAAAAACGTTTGTAAAATCAAATTCGTATTACGTTTTATTCTAATAATTTTTATTGTAGGAAATAATTTTTGTGGTTGAAAAATATTAAATTATATAAACATTTGTATAGATATAAATCAAACAAGAATTTATGGTTTTTATTGACAATCTAAAGTAAGAAATTTTCTTACTTAATTGATTCTAATAAGATTTTCTGGTTTAAATTTAAATTTTAACTAGATTCTGAATCGCATATACGTGCGGAGTTTCATATTTTAAGAAATGTATTGGAATATATTTTTAGTTAAAGATACTATAGTGTATAAATTATAATGTGCATATAAAAGTGTATAATGTTATTTATAATATAATACCTAATTTTTTTTATTAATTTATATTATTTATGTCTTATTTGTATTTTGCATAGTAAATAGATTGTTGTATTTGTTTCAATTTGCAGAATATTATAGAAATATTTGGAAATTTGTGTATTTTTGTTAGTTGATGTATATATAAATCAGTTGTTTTTGTTTGAAATTTGATCAATTAGATGATATAATGTGAAATTTACTCTGCGGTACATCGTTAATCGATTTTTTTGTAACAAAAAATTCGAATTTTAAGTTATAGTTGTTTTGTAAATATTGTTTATTTTGTTTAGTATTTAAGATTATATAATTGTGTTATAATTGTTAATTCTAAGATTTCACTCGTAGATTATCGTCCTGTATTAATATCAATCTAAACTCGTTTTACCATATAACTTCATTCTATATAATTAAATATTATTTTGTTACTTTTTAATATTGTTATTGTAATATAAAAAATCGAGGGATTGACATGTGGTACATCTTGGATTAATATATTTAAAACTAATTTGGGATTTATAAATTTATGATATTGTAGTATATAAAACCAATTTTTATTGTAAACCTTTCAATAAGATGTAGTTCTTATAATTAAAGTATAGTAGTATTTGGTTTTATATGGTTAAATATTTATACAAATGAGATCATGTTATTAAGTAAGTTGTAAAAAGTTGTTCATTGCTTATATAATTTCTTATTTAATCTAAAAATACTAACGTTTTCTTTTCTCATAATTGTTAAAATAATTGTATATATTAAAAGTCAAAATATATATAAATTGATACTGCAACCTTATGAAATCGTAGGGATTTACCCGTAGTGTACCACGGGTTATTTTTTTTATTTTTTAATAAACTGATATATTTGTTGATTATAGTTAAAAATAAAAAAATTAAATTAAGTTATATTTGTTTTGTTTATTGTTTAAGATTGTATAACTATATTTTGATTGTTAATTCCATGATTTTATATGTGGTATAATATTGAACAACACCCCGCTAGTTTCTAGTTTCTGGTAACATGAAGTAATTTACTTATGAATATCTATCTATTATTTTAAAGAATCGATATTATAGATTGATTCTGAGGCAATGTGAATATATGCATAACATTTATAAGAGATAGATTGTACTCAAACTTATTTATTATATTTCGAATACAATTAATGATCTGTCAAAAAATCATATTACTGTTTGTTCCAAAAAAAGTCATTCAAATTTGAAAGAAAAAAATAAGAATATTGGTGTGAATCAATATTTTCTCATTTTGAATATTTGCATTAAAATATTAGTATTTAAATTTTGTTTTACTGTTTAAAAAAAAAAGAAATAATCGAATTTAGAAGAATGAATATTCCAAAAGCTTGTAACTATTATAATACGTTTAAAAATATTTTTTCTTTTATATAATTCAGTTTAGCTTATATATTTTTGAAATAATGAAAATTACCTGTTTAAAAAATACTTTAAAGGTTTATATCATTTAAATTCTAATTAAAATGTTAAATATTTTAATCTATACTGAAATTTTTTTTCTAGATATTTACAAAACTAAAATCCAAAAATTATCTTTTGAATATGCTAAATCGTAATTTAAAATCGTTTTTATGTGTACTAATTAGAAACAATTAACATAGTTTTGTTAAGGAAATGATTTAAAATCCAAACTAAATGATAATTTGTTATTAATTTAGACTGAAGTTTCTGAATCATCTAATAATATATTACCAAAATAAATAATTTTACATATATATAATTCGAATTAAAATAGCCTGATATGTTATAGAAATGTTTTTAAATGATTTCCGAAAATATTGGGTAGTTATTAATTTTATTGATTTAATTCGTTTTAAAAAATAAAAACAAAATCCAAGATATTTATTTAGTTGTAGTAGTTGTTAAGTTACTAAATTACACATGCAAAAATTCATTTAGTTAGTCTTAAACTACCTTTACAATGTTGTAGTTCACACAATGCTTCCCAATTAATAATATAGATAATGATTTTTATTCTATTTTTAGTTTAGTTTTAAATTGAAAAAAATAGTTCTTATAAGATTTAATGCATACAAATATATAAAAATATATTTGTATTGAATATAAAATATGTTTTTTGATTATAATACATCAAATAAAACTTTTTAAATATTAAAGTAAATAAATAAAATTTTGAATATTTTTGTTGGTCAACGTTGGTCAATATTAGTCAACGCCCGAGTCAATTAATCAGTATACCAAAATTGTATGTTTATAGTGTTAACTACAGGACAATCTACCGTTCATATATGTTGTCATATAATACATATAGCTGAAAATACAATGTTTAACCATGTATTCTTTTTTCCTATTCTTTTATATTTCAAATAGGTATCAATTGTTTTTCTAATCTATATATATAAA
84	ATREP3	389	[984, 151, 8024, 412, 896, 184, 1185, 167, 135, 236, 122, 144, 160, 1625, 322, 8024, 199, 549, 519, 1055, 640, 291, 480, 1444, 499, 914, 421, 8024, 864, 122, 8024, 103, 288, 319, 8024, 1660, 2319, 1151, 349, 824, 296, 1212, 3824, 545, 1734, 194, 1406, 103, 701, 961, 178, 746, 824, 220, 141, 960, 1406, 460, 8024, 839, 109, 781, 695, 1459, 411, 96, 143, 1038, 170, 670, 2632, 1093, 279, 828, 88, 994, 300, 832, 509, 268, 533, 1807, 146, 317, 3327, 115, 1867, 1038, 1321, 373, 741, 364, 1302, 3293, 658, 258, 2052, 705, 1631, 348, 1314, 136, 194, 1660, 911, 2229, 992, 218, 409, 377, 290, 259, 346, 536, 376, 8024, 741, 8024, 1192, 1040, 708, 427, 8024, 2036, 405, 1025, 492, 1224, 4808, 950, 658, 97, 983, 135, 364, 131, 357, 1406, 719, 653, 690, 961, 1139, 710, 719, 508, 233, 8024, 2052, 8024, 170, 112, 2014, 859, 1093, 595, 334, 2304, 240, 948, 414, 164, 314, 88, 213, 741, 767, 1143, 979, 8024, 194, 239, 519, 505, 911, 82, 215, 1131, 308, 341, 290, 719, 421, 642, 1509, 1452, 291, 859, 859, 471, 8024, 845, 8024, 8024, 382, 1107, 825, 880, 8024, 519, 1179, 357, 334, 585, 662, 402, 8024, 1183, 449, 105, 2568, 1406, 1676, 1734, 8024, 245, 723, 676, 240, 1243, 1563, 783, 687, 2597, 199, 8024, 844, 1060, 122, 630, 2237, 327, 334, 83, 373, 139, 158, 911, 8024, 376, 8024, 600, 492, 8024, 85, 811, 911, 8024, 558, 8024, 873, 470, 164, 1453, 255, 8024, 8024, 2907, 131, 248, 365, 1344, 264, 1789, 111, 1436, 851, 249, 179, 781, 406, 462, 1846, 158, 1453, 2149, 2223, 141, 104, 264, 468, 992, 708, 290, 697, 3824, 930, 741, 1069, 611, 327, 793, 83, 290, 704, 533, 595, 3002, 321, 1084, 8024, 4067, 1042, 218, 2287, 82, 2250, 934, 1458, 8024, 1087, 562, 83, 364, 348, 450, 1219, 2052, 97, 428, 893, 131, 535, 8024, 8024, 2015, 322, 500, 290, 164, 2335, 296, 1093, 576, 577, 522, 133, 205, 109, 1309, 398, 540, 635, 192, 82, 658, 2676, 477, 530, 485, 8024, 243, 1370, 2378, 1062, 490, 696, 485, 346, 239, 631, 533, 269, 218, 330, 1086, 2505, 427, 205, 94, 232, 480, 705, 210, 804, 157, 642, 1305, 631, 545, 560, 476, 2319, 1179, 1351, 1849, 1087, 1434, 2568]	[13.47, 8.47, 9.55, 10.92, 12.03, 13.16, 15.68, 15.48, 14.87, 11.73, 5.52, 6.73, 11.8, 8.74, 6.78, 10.98, 10.95, 11.11, 7.73, 4.74, 8.82, 11.05, 10.68, 7.57, 9.16, 6.15, 18.34, 11.12, 10.73, 14.81, 12.31, 9.14, 5.9, 14.64, 9.77, 13.52, 17.27, 19.0, 3.78, 5.43, 6.83, 9.14, 8.67, 10.56, 10.06, 8.58, 2.8, 7.48, 9.28, 12.42, 4.18, 11.28, 9.92, 10.12, 12.11, 7.02, 11.83, 16.16, 14.23, 10.34, 4.72, 12.49, 16.78, 6.79, 15.13, 9.28, 8.52, 13.31, 5.09, 9.89, 11.7, 11.58, 8.46, 12.2, 13.89, 13.09, 11.69, 10.03, 14.67, 13.05, 4.47, 8.83, 10.56, 1.34, 6.38, 3.44, 6.79, 13.3, 17.7, 11.57, 5.04, 7.44, 3.14, 12.4, 13.12, 12.21, 7.31, 9.33, 8.04, 6.16, 12.29, 10.17, 8.72, 13.67, 13.56, 3.24, 0.13, 12.46, 9.86, 8.22, 5.3, 14.64, 4.85, 7.68, 10.61, 14.76, 7.89, 3.62, 11.15, 7.56, 11.68, 14.31, 9.62, 8.09, 9.08, 7.01, 3.01, 14.65, 12.79, 18.74, 6.25, 5.48, 12.33, 1.83, 7.46, 10.85, 13.8, 6.15, 6.39, 12.94, 12.72, 14.17, 8.06, 12.78, 11.74, 6.85, 8.02, 13.5, 8.68, 6.99, 4.71, 15.23, 6.55, 8.93, 16.47, 13.59, 13.13, 9.96, 15.47, 12.42, 9.65, 12.31, 13.72, 11.92, 10.56, 9.54, 5.15, 10.12, 18.31, 8.76, 9.63, 11.67, 10.48, 15.81, 8.24, 10.9, 6.06, 12.41, 2.73, 11.26, 10.07, 6.84, 7.28, 7.97, 7.73, 11.49, 10.47, 9.54, 13.87, 8.71, 7.13, 9.98, 10.3, 12.07, 6.47, 10.82, 11.18, 11.37, 14.7, 9.8, 12.26, 12.97, 9.93, 6.17, 14.88, 8.44, 8.75, 15.57, 13.14, 6.92, 4.85, 12.64, 11.09, 5.37, 10.66, 13.17, 6.67, 11.17, 5.14, 17.41, 12.39, 14.33, 14.55, 5.1, 7.93, 6.64, 18.13, 10.21, 7.34, 6.8, 10.69, 10.59, 15.36, 10.07, 2.29, 5.89, 9.88, 7.34, 16.27, 11.42, 10.07, 6.69, 4.58, 15.38, 11.41, 1.84, 10.54, 0.63, 13.63, 17.13, 13.35, 13.42, 12.56, 7.22, 15.06, 10.2, 17.07, 13.98, 1.94, 16.92, 13.51, 9.09, 6.75, 12.34, 8.78, 10.25, 6.66, 14.7, 13.19, 9.01, 15.35, 13.14, 7.56, 8.38, 11.08, 6.87, 7.92, 9.4, 9.27, 12.08, 6.37, 14.7, 8.58, 15.9, 12.28, 1.17, 18.46, 12.28, 12.52, 14.18, 15.18, 12.05, 9.62, 13.07, 11.25, 9.8, 7.65, 7.54, 11.5, 8.4, 12.2, 16.49, 7.72, 9.48, 7.1, 11.65, 5.01, 13.91, 9.62, 2.91, 11.15, 9.11, 9.72, 13.5, 2.59, 11.54, 11.48, 11.31, 14.08, 15.19, 7.02, 12.19, 11.17, 13.89, 13.35, 8.68, 12.5, 5.73, 5.28, 12.85, 14.33, 13.94, 7.94, 17.42, 13.6, 11.54, 10.25, 10.86, 5.49, 12.58, 11.37, 15.16, 12.49, 14.51, 7.71, 9.64, 2.48, 4.69, 0.96, 14.29, 9.34, 9.38, 11.95, 17.24, 12.96, 12.72, 0.4, 8.93, 9.45, 15.08, 10.15, 15.03, 14.12, 11.27, 7.51, 9.08, 8.6, 9.09, 13.59, 18.84, 13.37, 16.67, 10.58, 5.55, 7.77, 14.92, 5.24, 7.71, 2.8, 9.31, 6.4, 11.44, 6.24, 11.83, 14.27, 10.44, 11.06, 16.52, 13.0]	[6219, 6324, 6812, 451, 940, 2917, 568, 6449, 6122, 5865, 1186, 1051, 5579, 1164, 6733, 5263, 4792, 6933, 1012, 3678, 6630, 3663, 6440, 1138, 6028, 5778, 3191, 1331, 5209, 5294, 1831, 4648, 2029, 5045, 6673, 5017, 4551, 3456, 983, 4386, 353, 6821, 5596, 3497, 3365, 3892, 6959, 5937, 6973, 3467, 1903, 1454, 4348, 6483, 636, 4511, 1845, 3581, 3718, 6422, 5065, 767, 5482, 5321, 1408, 6782, 3716, 1435, 6646, 423, 989, 3585, 4455, 3976, 2809, 2484, 4180, 651, 3557, 24, 2902, 3512, 5168, 4675, 4142, 1407, 1669, 2116, 2518, 4929, 2795, 2608, 1868, 2981, 207, 3135, 876, 1859, 5586, 3497, 5059, 2815, 874, 1753, 707, 6216, 3499, 6263, 5615, 3820, 4080, 2450, 5662, 70, 484, 1546, 2479, 3866, 1765, 2609, 6269, 1698, 6448, 1460, 1099, 5352, 1926, 6172, 6357, 6487, 4874, 1591, 2315, 5387, 3044, 6300, 3052, 4424, 1393, 2668, 4583, 5438, 4887, 2917, 2757, 3129, 4884, 6669, 2413, 5069, 4925, 4197, 6144, 1488, 1550, 4699, 1350, 286, 5004, 6795, 3583, 1390, 1158, 5395, 3048, 1513, 3687, 2194, 6054, 6268, 2982, 2009, 2795, 3679, 4968, 4101, 1598, 4525, 6843, 5778, 979, 1780, 2383, 468, 1971, 6588, 5340, 4196, 975, 6438, 6389, 2440, 3198, 4774, 2521, 5742, 6553, 4802, 4490, 2988, 5163, 172, 6759, 6784, 1493, 3617, 439, 5989, 2632, 2385, 4561, 3471, 5642, 6017, 2373, 4116, 3520, 4421, 1448, 2953, 4842, 3047, 5430, 329, 5190, 951, 2406, 5473, 2989, 6699, 343, 2058, 5118, 5978, 274, 1978, 3256, 5873, 22, 260, 2297, 4261, 4740, 3084, 1423, 2809, 2471, 6586, 4807, 5182, 6149, 2192, 681, 5751, 3256, 6317, 1075, 1398, 694, 4563, 5999, 937, 849, 3541, 1568, 1518, 5394, 4608, 2974, 871, 979, 517, 6069, 3575, 632, 4091, 2908, 4602, 6624, 3613, 5655, 2488, 837, 4267, 2503, 3853, 6777, 4825, 5030, 6506, 3139, 5478, 860, 6001, 4663, 3575, 2996, 3226, 6436, 4552, 2234, 2633, 2714, 6674, 4974, 354, 493, 1201, 3503, 4285, 1755, 2555, 5424, 563, 5801, 6111, 6910, 4926, 104, 5400, 4159, 6855, 1109, 3453, 6939, 6150, 5260, 2227, 2639, 6009, 4356, 5880, 6487, 1789, 1767, 609, 6551, 4719, 1254, 401, 5880, 4640, 6455, 6303, 5956, 2215, 4296, 1564, 2373, 6308, 6777, 303, 4631, 1479, 5248, 358, 5880, 376, 1487, 6215, 655, 3450, 6109, 3547, 3135, 6168, 6912, 1608, 62, 5605, 6091, 108, 5303, 1123, 421, 942, 3330, 5563, 6316, 671, 6324, 6789, 3257, 353, 5688, 5690, 4579, 3050, 5656]	8024	['+', '+', '+', '+', '-', '-', '+', '-', '+', '+', '-', '+', '-', '-', '-', '+', '-', '-', '+', '+', '+', '-', '-', '-', '+', '-', '-', '-', '-', '+', '+', '+', '+', '+', '-', '+', '+', '+', '+', '+', '+', '-', '+', '-', '-', '-', '-', '+', '+', '+', '-', '+', '-', '-', '+', '+', '-', '-', '-', '+', '-', '+', '+', '-', '-', '-', '-', '+', '+', '-', '+', '-', '-', '-', '+', '-', '+', '+', '-', '+', '-', '-', '-', '+', '+', '-', '-', '+', '+', '+', '+', '-', '+', '-', '-', '-', '+', '+', '-', '-', '-', '-', '-', '+', '+', '-', '-', '-', '+', '-', '+', '-', '+', '+', '-', '-', '+', '-', '+', '-', '-', '+', '+', '-', '+', '+', '+', '-', '-', '+', '+', '+', '+', '-', '+', '-', '-', '+', '+', '-', '-', '+', '+', '-', '+', '+', '+', '-', '+', '-', '+', '+', '-', '-', '-', '-', '-', '+', '-', '-', '+', '-', '+', '-', '+', '-', '+', '+', '-', '+', '-', '-', '+', '+', '+', '-', '+', '-', '-', '-', '+', '+', '+', '-', '+', '+', '+', '+', '-', '-', '-', '-', '-', '-', '+', '+', '+', '+', '+', '+', '+', '+', '+', '-', '-', '-', '+', '-', '+', '-', '-', '+', '+', '+', '+', '-', '+', '-', '-', '-', '-', '-', '+', '-', '+', '-', '-', '-', '+', '-', '-', '+', '+', '-', '-', '-', '-', '+', '-', '-', '+', '-', '-', '+', '+', '+', '-', '-', '+', '+', '+', '+', '+', '-', '-', '-', '+', '+', '+', '-', '+', '+', '+', '-', '+', '-', '-', '-', '-', '+', '+', '-', '+', '+', '-', '-', '+', '-', '+', '-', '+', '+', '-', '+', '+', '+', '-', '-', '+', '-', '+', '+', '+', '+', '-', '-', '-', '-', '+', '+', '+', '+', '+', '+', '+', '-', '-', '+', '+', '-', '-', '+', '-', '+', '-', '-', '+', '+', '-', '-', '+', '+', '+', '+', '-', '-', '-', '-', '+', '-', '-', '+', '-', '+', '-', '+', '+', '+', '-', '-', '-', '+', '-', '-', '-', '+', '-', '+', '-', '-', '+', '-', '+', '-', '-', '-', '-', '+', '+', '+', '-', '-', '+', '+', '+', '-', '-', '+', '-', '+', '+', '-', '-', '+', '+', '+', '+', '-', '-', '-', '-', '+', '+', '-', '-', '+', '-', '+', '-']	[2, 2, 2, 2, 2, 2, 2, 2, 2, 2, 2, 2, 2, 2, 2, 2, 2, 2, 2, 2, 2, 2, 2, 2, 2, 2, 2, 2, 2, 2, 2, 2, 2, 2, 2, 2, 2, 2, 2, 2, 2, 2, 2, 2, 2, 2, 2, 2, 2, 2, 2, 2, 2, 2, 2, 2, 2, 2, 2, 2, 2, 2, 2, 2, 2, 2, 2, 2, 2, 2, 2, 2, 2, 2, 2, 2, 2, 2, 2, 2, 2, 2, 2, 2, 2, 2, 2, 2, 2, 2, 2, 2, 2, 2, 2, 2, 2, 2, 2, 2, 2, 2, 2, 2, 2, 2, 2, 2, 2, 2, 2, 2, 2, 2, 2, 2, 2, 2, 2, 2, 2, 2, 2, 2, 2, 2, 2, 2, 2, 2, 2, 2, 2, 2, 2, 2, 2, 2, 2, 2, 2, 2, 2, 2, 2, 2, 2, 2, 2, 2, 2, 2, 2, 2, 2, 2, 2, 2, 2, 2, 2, 2, 2, 2, 2, 2, 2, 2, 2, 2, 2, 2, 2, 2, 2, 2, 2, 2, 2, 2, 2, 2, 2, 2, 2, 2, 2, 2, 2, 2, 2, 2, 2, 2, 2, 2, 2, 2, 2, 2, 2, 2, 2, 2, 2, 2, 2, 2, 2, 2, 2, 2, 2, 2, 2, 2, 2, 2, 2, 2, 2, 2, 2, 2, 2, 2, 2, 2, 2, 2, 2, 2, 2, 2, 2, 2, 2, 2, 2, 2, 2, 2, 2, 2, 2, 2, 2, 2, 2, 2, 2, 2, 2, 2, 2, 2, 2, 2, 2, 2, 2, 2, 2, 2, 2, 2, 2, 2, 2, 2, 2, 2, 2, 2, 2, 2, 2, 2, 2, 2, 2, 2, 2, 2, 2, 2, 2, 2, 2, 2, 2, 2, 2, 2, 2, 2, 2, 2, 2, 2, 2, 2, 2, 2, 2, 2, 2, 2, 2, 2, 2, 2, 2, 2, 2, 2, 2, 2, 2, 2, 2, 2, 2, 2, 2, 2, 2, 2, 2, 2, 2, 2, 2, 2, 2, 2, 2, 2, 2, 2, 2, 2, 2, 2, 2, 2, 2, 2, 2, 2, 2, 2, 2, 2, 2, 2, 2, 2, 2, 2, 2, 2, 2, 2, 2, 2, 2, 2, 2, 2, 2, 2, 2, 2, 2, 2, 2, 2, 2, 2, 2, 2, 2, 2, 2, 2, 2, 2, 2]	ATTTTAAAGTAGTAATTTTAAAATTTTAAGAATTATTTTTTATATATAAAAGTTTTGCAAATTGTATCATTCTCTAATACATTTATATTTTATAATTTAATTTTATATATAGTAACATTATACATACCACATAACATTTTTGGTTTTATATAATCTTTTCTAAATTTGGATGATTTGATATGTTTAATATCAGTGGTCTTAAAAAATAATAAATTAAAGATTTAACCCGTATTGAAACGGTGGATTAATTATATTTTACTTTTTTATTAATGTTTATTCAAAAACCCGTCCCTCCAAATCCGTCTTACAAAAAAGCCATTTATTTTATTAATGATATGACTATGAATTATAATCTAAACATTTTAGCTAATAACATAGGAGTGCACTATATTTATTTATTACGGGAATGTACCTTATAACCCGAATGCACTTTTACTTAAATCCACCAAAAAAAAGTCTTGTAAAAATATTATAGAGATAATAAACGATAGTCGGTTTTGATAGGTATAAGATTAGCAAATATATTAGTTAGTTTTTATTAGTTAAAGAATACAAATTAAAAAGGTATATTACACTTTATTCAAATATAGTATCAAAACTTATATAACACAGAGATTTGATAATTTTTTAATTGTTGAATATTTTTTTTGTGCTAATTTTTATGTGATTAAGATTTAATTGATTTCGTATATAAAATTATTAAATTGTTTTACGAACTTATTTGTTTATAATTTGGTAACAGATAGATATTCGAATATTCAGAATATTTTGCTTCAGTTTAGGAAATCTTTGATGACCCGTTTTTAGATCCAATAAGCCCTATAATCTAGATATTAACCTGCAGTATACCGCATGTACGCTTATATTTTAGTTAAACTAAAAACTTTTACTGTAAAGATGATTTAAAAATATTTGATATTATTTTATTTGATTATAAATGTATAGTAAACTGTGAGTTGTATATGTTTTGTTGATATTATCTATATTGTTTAGTGTTTAAGATTATACATTTATAGTTTGATTGTTAATTTAAGAGTTTTACCTGTAGTATACCATCTTGTATTAATATCGATCTAAACCCGTAAATTATAGGATTTTCCACCTTGTATTAAAAATTGAATCACATCATACACATAAAAAAATCTAATATGTTATTAATTATTGTAGTATATAAGATTATAAATTTTCAATATAATATGTATGAAATTGAATATAAATATTTCAAATTATGACATGTTACTCAGTAGAAAGTTTTTTTAAATCTATTTTTCACCCGTTATAATATTTTTTCATGTATTGAACAATTTATATTCGTTTTTAAAAATTCAAATTATGGCATATGCGAAAAATCTAATTCTTTTTTTATAATGATGATTTTATTTTTTCAAAAAAATAGAATCATATAAAGATGAGAAGTGAACTATAATAATTAATAAAAAATTAATATGATAATTTAGATATCAAATCTACTTTGTTGATTTTAATTGGTTACTTTTTCGGAAATTAATAATGTATTTTGTTTTTTCTAATTAAATTAAATTAATTGAAATTTATATATCAAATCTTATATGTTAATTTTGATTGGTTATTATTTTTGGAAATTAATAATGTATTTCGTTTTTTAATTAAATTTAATTAATTAAATTAGTATTTGACTTAAAGAGATAAATTAATTTACTCTTTAAATTTTATTTCTAATGGCATACCTATGTAATTACTTACAAAAATTAAGGTTACATTTAAAATGTACTTCCCAAATAATATAGTAGGATGTAGCGGCCTATACAATATATAGACCTATTTCGGCCGCAAATTACTCAAAGCTTCTCTTGTTTTGGTTTAGATATAGTCGGTTCTGAGTGCATACCATAAGATGTGGGTCTTAGGTATATTCAGTAGTAATAGTCTTAGGGAATCTCATAGTGGGTTGATATATTGTAATACTCGCATGAAATATCATAAGATGTGAGTGCATTTTAGAATATTGAAGTATATGTTAGTATGTTACATTATTATTATAGCTTTAAGACCAAGTCAAGAATGGTGGTGTTAGTTCATAATAAGCCAAGTAAAGAGTGACTTTAGATATACTTATCAACGTTGAGTCAGAGAAAATATCTTTCCTCTCCAAATTGATGTGAGTTCCATGCTGACTTTATTCCAGTGTTGAAAACATGACTGGCGATATTGATTTTGACCCGATGTGTTATGTGAGACACATGTGTACGTAAATAACCCAAACATAATTATACTCCTATTATTTATCAACAACAGAAAAGAAAAATGGTCGTTATTGATTACCAACAAGTCGATTTCTCTTTATGATGGAACCTATAATCATGGCCCAGAAAGAAAAGTTCAATGAATTCTAATGAATTGACATAGTGGTAGATATATGCATAATGCATTCAAGCCAATATCATAAATTCAAGATCGTCTACTACGAGACATAATTGGTGCAGCATACGCACATGAGTCACATGACCATAAATTCTAAAAATTAAGTTCTTCAAAGAAATAAATTAAACACTGAGCTATTAAAGTATAAATATCCAATATAAATTCTTTTACATTTGTATGACCAAAAAAAAGAAAGTATAACAAGAGACTTCGATAATTTGTAAGAAGTTGATGGATTACAATCAGAACCAAACTCCGATGGTCTCTTTGGTAGATTTTGAACTTCAAAAATTCGAAACTATAATTTATTATCCAAGTACAAAATGTTCGTGTATATATATACATTAAAAAATTGATTTTGAATCCTTAGAATCAAATAGAGAAACAAAAAAAATAAACATACTGTGTGGTAAAATTGGAATGTGATGTTGGTGATGAGAGTGACCATGAAGAAGAAGAAGAAGACGGACGCCAACTCTTAAGCTGAATCTGGTAATCTTACTGGCAAGTTAGCTTTCCTGTGACCCCTTTGACCAGACCGTCTGTCTCTTCCTCGTCTTCTAGGCGGCGTTGCTCTTCCACTTGACATTTTTCTAGGCAAATCGCTGCTGATTAAAACTGGTGGAGGCGGCGAAGGTGGTGGAGGAGGAAAATTAGGCACCGGAGGTCGTTGCCTTGCAAATCTTTCTTGTTCTGCTCGGTGATATCTCTGCATTTGAGAGTTCGATACAAACGGGTAATGATAGAGTCAGGATCTTTTTACTAACTCTACTTTTAGGCTAAGTCAGCATGAGACGAAAAAATCACCTGAACTACAAAATTGCGTCTTTCACAATCAAGGAACATGCTTACTGTCCAGTTTGTTTTTGCTGCGATCTTATCTCTTACTGTTGAGAAACTGATTTGATCTCTAGAAGTGAATCGGTCAACTTCGTTGAACCAAAGACAAGTGAAGAGGTTGCTTATGGGAACATGCTCTCTTAAAATGACACAACCCTCGGGTACGTCTGCATAGCCCAACCATATAGTTGTCTATATTATTAGTGTTTGATCCCGAAAAGGGGATTTTAGACAGAATAAGCTAAAGAGACATACCGCTTGTGATTGGGAGCTTTGCGACAGAATAAGGGGTTAACCCTTCGTTCTTGTAAAAATCCACTTGAAAGTCGATAGAAGCATTATCATATTTACCAGCAGCTTTATTTGCTTCGGCTTCCACTAAGACATCAAATCGTTTGTAATGTCTAGAAATAGCAAAAGTAGCATTTTTCCTCCACAAGAATCTGATGAGAAGAGATGTCAGTTAAATTGCTGCAGTCCAGAAACATAACCACCAAGCTTAAGGCCTTCTAAACTCAAACCGTTAACTTATCTGAAACAACTGAATATTTTTAACGTACTTGAATGTTAAGTACGTATAGCTAGCTGCTTAAGGAAATTCACCTAAGAAGAAAAAAGGGGTGGAACTAGCAGATTCCTACCACAAGAATTCACTAATATGATTAGAGGAATGGTTGGTGTTTGGTAAATGCTGGAAGCTGCATAGCCACCACAATTGAAAATGGTTGCAGTGGAATATTGGGAACACTACATACAGCATATCACTAGAGTTTTCTTGGGATTCATCTTACACTGAGAAAAAATATGATAGGCCTCACCTTTCAAGAATTTGATATGGATCGACGACAAGTTCTAGTTTTCCGTCAATCCATAAAGAATAGCGAGCATTTGGAAACATCCTATGGACAAGAAGCTTGGGCACCTACAAGAGAACAAAGCATCAGCATATCAATGGCATTTATATTCTCTCTCTTTACTCTGTCCATTTTGGAATCAGCCATGTGCCGTGACCCGTGAGATCTATGTTGTATATTCAAATCTGATTTTCTTGGGTTTCTATGAAGAAGAACTTTTTGCTCTCCAATTAGTAGTAACAACTTCAAGCCTGATCTAAAGCAAAAGGATGTTGTTACAGCAGTGTGGGTACAGTACTTTTGGAGAAAGACTGTAATAATAAGGGGAACTATCTAGCACGTCATTAAGTTCATGTTTCAGTTTGGACTAACTTCGTGCATAATATCTTCCATAAACTTTCTTATCTGAAAGATAGGTGTATTTACCTTTCCATTGCGCCTTCCATCTGAATAGGGGAGATTATGAACAACAACAACTCTCCATATCCCTACTTTCTTATTGCCATCAAGGCCTCGTTCTCTCTTCAAAATTGATTCAGTCTCTTCATCAACAAACATGTAGAAGCAAACTGTTTCCTCCGCATATTTACTGATATTTTGTGGGGCTTTTACATCATCAAAAGCATCTGAAAAATGATAGAGAGATTCTAATATTAGAAACACGCAGAAATGGGAGTGGATTGATTGACTACAAAACAGAAAAGGATCATGCAAAACACTACCAAATACTGCTGAAGCAACAACTATCCCACGACACTGCTTCATTTCAAGAAGATCTGCCTCATCAATGTCAAATCCTGTATTTCGACCAGGTTGAGGTCCTTTGACAAACCTGATGGAACAATCATCAACACAAATTCGAAAAAAAGAAGACAGGGGAAGTAAACCAAGGCCACAAAGATACTCACCCACAATGTACACTCATTGTTTCTTTAATGTCAAAAGAATCATTCCTATGTTTCAAAGTAGGATAACCACCAAAATCTGACCCTCCAAACTCTGTCTCTCTGTTTAACGGTTCTTCATATATATACGTTAAGTTCTTAAGAACAGGGGAAAATGATGGGGCATTTGGCATCAAGGCAACTGCTTCTTCTACTGGAAGGTAACATACCGGGCATGCTGAAATCAAAAACCAGGCAAACAAACCAATACTCTTACAAAACATCTATACAGCAGTAAATCTCAGATCTTTTCAACCATCACAACAACAATTCACAACAACAATCTTGTAGTGATCTCAGAAAAGAAACAGAAAAATGGGAAGAAATCAGAAATCAAGACTAAATATCTTACGGCGTGGTCCTGTTCTTTTCCTGTCTGCTGGTGGGGGAGGTAAAGTGAAACTGTTACAAGGATGACCTTGAGGAAGCGAATAACCAAGAAAATGTATAGGAGGAGGAGGGAACACAATAACTTCTTTTGCCTTGAACGATATATTTCCAATATTCATGTTTAGCTCTTCATTTGTTTGTAACATATTTGAATAATTTACGCCTGAACTGCCATTGAAATGAAGACTCGGAGGACCTTGACCTTCCTGACTATCTTCACCTAGTTACAAAAAACCAAAAGAACATTCACAACCATCTCAAGCCTGATTGTTCATAAACTTCAAATCAAATACATTCTAGCTCTAAGTAGCATTATGATCACCACTCTACACAACATTTGGTTCCACAATTCTAATCCAAAACAAACACATTGGTACACAAAAGCATACTAAAATTATTCAGCTGAACCAATAGTTATCCCAACTTAGAAACTAAATCCACAAGCTAAACTACCATGAGTACCCAAAATCGTCGAGAATCGATTTACCTTTTCCGACGTAAAGGACGCGAAGGAAGACGACGGCGGAGATTAAGAAGAGAAGCAACATGCCAACCTTCTTACGACCAGCGAATTTGCAGATCCAATGTACAATACCTTCTCTATCTTTCTGCATCTTAGATGGTTTGGTACGCGTCGTGGTAGTGATCTGGATAGGTAAAACGACGCCGTTAAGTCCCGTCTTCTCCAAGGAACCATAGCTACTGGATCGAACACCCAATCCAGTCATCGTTCCCTTTACCTTCCCCTTTAAATCATCATCACTCCATTAAAAAAAATCTCCCACACCAAACTTGAATTCGATGTCTTCTTCACTCAAATTCAGATCAACAAGTTACCAAGGATATTGTTCAAGTTATCCCAAATTCGATTCTGGGTTCTGATCTACAAAATTGAGCTCGAATAGAATCGAATCAAAAGAATCAATGAAATGAAATGGGAGAATCAGAAGGAAGGAGACACAGATCAAAGAGAATCTTCGGATGAAGAAGATAACAAAAATCTAGGGTTTGTGATTGGTAGATATGGTTTTTATTCGTCAGAATTTTCAAAAAATTCAATGAATCTCACACACAAGCCATTAACAAAGGCAAACAAAAAAAGTCACTCTCTCTCGCCCTTCTCTAACAAACAAAAAAATACTGTCAAAAATTTGGACGATGAAATAAACAAATAAATAAAAAATACATAATTCCGCGTTAACAAAAACAAAAAGGCAATTTTGATAATTCTTCTATCCAATTTTTGTCTATTTCTACATTTTTAAAATTTTTGTCTGTGTCTTATTTCTTTATAACTTGATTCAAAAAATTGTTAATTAATGTATGTAATAAGCCCTAATATAAATCCAAAATTAAAAACATTGTCTGTAAAAAAAAAATTGGTTAGTCAAATCTTTTGATATGACTAGTGAGTATTACTAATTTACAAATTAACGAAAATTTAAGCACGTTATAAATTTGATTATAAAATGAAAATCTCTGTCTTTCTATGTAATTAAAAATAAATTATCTTGTATTACACTTGGCGATTTGTTACTGGATGGGCGGGGAAAATTTTAACATATAATTAAGAAGCTTAGAAAATTAAGAGGCTATTATTGTTGTCCAAACACTCATGTATCATTATAGAGTTTGTGACAACTAAGATTTCTTAAAATTAAATGAACCGGAAACATTTGTTTAATTTAATCTCTACCTAGCAGCCACTTATGAATCATGTCATTATTGGTCGTATCTGTCGCTCTAAATTATAGTACTATTGTTTAGTTTTTTTTTTGTTTACTACATTCGTTTCATTATAATATATAGTTTTCATTTTCTCTTTTAATGTGTTCTTGATTTTTTTTGCACATGATATAGTCTTAATAATATTGACATAAAATGATATTGTCTTACTAATATTGATGTTTATTTTTTTCTAGTAACTCTGATCTGTCTTAACTCATTATATAGTCTTGACCACACAAGCATACTAAAATAGTATTGAGTATGTCAGTAGGATATATAAATTTAAAATATAAATTTTTATTCATTATGGAAAATTATAAATGAATGGATTTGTAGATGTTTGGTAAAAAAAGGTAAACGTGTTCTTTAAAAAAAAATGAAAACTAAAAAAAAATGTTCAGTTACAACACTAAAATTTAAAACATACGTGAGTATTTTTGTTTTTTTATCAACCCATTATATATCTCTTCTTTTTCCTTATACATATTTTTGTCACAATTTTTCGTACATTTTGCCTATTATTATTTCTCGTGTTGTATATATCATTACATACTGCATCGTAAATTAATTAAAGCTTTACATTTTATAATAAAATGGTAAACTGAATTTCACCTTATATAAAACATTAAAACATATATACTAATAAATACAAATAATCAACGAAAAAAAACTAACAAATAGAGAGAAAATGGTTTAGAAATACTATGAAATTACGATTAGGTAAACGGATATAACTAAGCAAAGTGAGCTACAAATCCAATACAGAGCCAAAGATAGTGCCTTATCATAAGAAAAGTTGATGGATTCATCATTCATCCCATCTCTGTTGGCATATAGAAAAATGATATCATTAAGCAAAAGAATTAGA
85	ATREP2A	32	[241, 248, 224, 345, 257, 244, 533, 762, 221, 758, 1173, 631, 360, 339, 1162, 249, 304, 92, 1173, 503, 1173, 404, 1173, 353, 367, 239, 1053, 1173, 365, 420, 100, 274]	[7.12, 9.76, 14.84, 11.16, 11.88, 11.21, 6.42, 10.83, 6.99, 4.16, 10.62, 9.77, 9.69, 12.11, 9.32, 13.95, 7.27, 10.2, 9.3, 17.47, 12.76, 1.4, 18.7, 11.02, 5.4, 7.89, 10.23, 4.98, 6.33, 11.8, 10.68, 8.05]	[5961, 1533, 6571, 1156, 1878, 5542, 4088, 880, 2468, 3982, 2442, 4127, 4958, 3694, 1846, 133, 4528, 5623, 6426, 519, 887, 6341, 3278, 3706, 5309, 2557, 3991, 719, 5765, 6651, 1659, 3426]	1173	['-', '+', '-', '+', '-', '+', '+', '+', '+', '-', '+', '-', '-', '-', '-', '+', '+', '-', '+', '-', '-', '-', '+', '+', '-', '-', '-', '+', '-', '-', '+', '-']	[6, 6, 6, 6, 6, 6, 6, 6, 6, 6, 6, 6, 6, 6, 6, 6, 6, 6, 6, 6, 6, 6, 6, 6, 6, 6, 6, 6, 6, 6, 6, 6]	CTATATATACATTTTTGCAGCCATTTTATGAAATAAATCCTGGAGTTGGAACTTATTTACAATGGCTGCCACTGGCTTTTAATTATTTATTTTTTTCTGCAATAAATTAATTAACAAATAAAAAACATTCCAAATATATTTCAATCTCATATATCACGCAAATTTCTCCAAAATTTGAATTAGATTTCGGTTAGCAAAACACACCTAAATACATTTATGTTAGTGTTGTCAGGGCATTACTTAACATAGTTTATGGCTCTACATATTTGGTAATAATCGTTTTTGGTTAATATTTTCGAAATTAAATTCAAATTTGGTAAATATAATTTCCGAAATTAAATTCAAAGTAATAGTTTCAATGGCATAACATTGTAAATAATCTCAACTCCAGGATTTATTTGTTAAAAGGGTTGCAAAAATGTATATATAGAACAATATACATTTTTGTATAATGATTTAGGTTAGCAAAACACACCTAAATACAATTATGTTAGTGATGTGAACCAAAATACAATTGCAATCCCTTAAAATGAGCAAAACACACCTAAATACATTTTTTATCAATTCACTAAACTTATTTCTCCAAAATTTGAACTAGATTTCGACAATTATTTAAAACAAAAATTTGTTTGACAAACTAAAATACAATTGCAATCCCGTAAAACATTTATTTTCATTATATATTTAAATTAGCGGTGTATTGCGGGTTTTTTTTACGGGATGGGTTTGGCGGAACGGGTTTGGAAGGACGTTACTTAATAACAACAGTAAACTATAAAATAAAAATAATTTATAGATAAATATAATTTGCAAACTTTTATATATACTGATTTAAAAAAAAAAATTGTTTCGCGGTATACCGCGGGTTAAAATCTAGTGTATATTAAGGAGAGAACGAATGAGCTTTTGTGCGGTTCATGCAAAAAAATTAGCGGTTCATGTACATTTTCTTTTATTTTTGTGCAAAGTACATTTTATTTTCTAAAACTAGAATAATTGAATATTTTCTTCAATCCTCCCAAGAAAAAAAAAATATTATATATATGGTCGTACATAACAATATTTTTTATGAAGTTTTTGCAACTTCTAATTGTTTTTGTAACGCTAATCTTTGGCTAAATGATTATGGTTTATGGTTATCTCATGATAAATCAATTGAAATAAATAATTTTT
86	ATREP2	50	[377, 245, 572, 267, 239, 244, 199, 928, 318, 632, 678, 426, 731, 446, 285, 1285, 1285, 1067, 1285, 629, 1285, 354, 355, 349, 1017, 155, 99, 905, 1285, 269, 569, 207, 1006, 1285, 1285, 185, 212, 82, 442, 93, 804, 93, 242, 255, 1285, 318, 1142, 558, 120, 323]	[8.73, 7.8, 6.98, 4.47, 11.79, 13.63, 3.28, 11.57, 16.05, 13.06, 14.11, 8.55, 9.04, 10.27, 15.06, 16.42, 13.65, 9.16, 14.36, 12.2, 12.93, 1.66, 5.37, 11.84, 15.0, 5.54, 8.82, 3.49, 13.17, 12.57, 11.37, 15.67, 11.7, 11.19, 11.82, 8.06, 12.34, 10.52, 10.19, 13.43, 8.18, 8.63, 11.61, 9.87, 10.52, 13.57, 6.31, 4.61, 10.35, 11.01]	[5455, 5221, 3036, 6885, 6082, 1352, 6653, 5389, 2680, 4118, 5643, 4493, 3908, 4321, 1490, 2715, 898, 873, 2880, 2328, 235, 2991, 438, 646, 6232, 5228, 366, 5485, 5044, 5776, 1881, 966, 357, 1391, 4496, 1808, 1632, 77, 5460, 6700, 4598, 2342, 3014, 5527, 501, 3218, 11, 669, 5688, 3082]	1285	['+', '-', '+', '+', '+', '-', '+', '+', '-', '-', '-', '-', '-', '-', '+', '+', '-', '-', '+', '-', '+', '+', '+', '-', '-', '-', '-', '-', '-', '+', '+', '+', '+', '-', '-', '-', '+', '+', '-', '+', '+', '+', '-', '-', '-', '-', '+', '-', '-', '+']	[0, 0, 0, 0, 0, 0, 0, 0, 0, 0, 0, 0, 0, 0, 0, 0, 0, 0, 0, 0, 0, 0, 0, 0, 0, 0, 0, 0, 0, 0, 0, 0, 0, 0, 0, 0, 0, 0, 0, 0, 0, 0, 0, 0, 0, 0, 0, 0, 0, 0]	CTATATATATATTTTTGCATCCATTTTGTGAAATAAATCCTGGAGTTGAAACTTATTTACAATGGCTGTCACTGGCTTTTAATTATTAGTTTTTTCAGCAATAAATTGATTAACAAACGAAAAACATTCCAAATATATTTCAATCCCATATATCACGCAGATTTTTCCAAAATTTGAACTAGATTTCAGCAACTATTTAAAACAAAAAATGTTTGACAACCCAAAAGACAATTGCAATCCCTTAAAATGAGCAAACGCAACTAAATACATTTCTTATCAATTCACTAAATCTTATTTCTCCAAAATTTGAACTAGATTTCGACAACTATTTAAAACAAAATTTTGTTTGACAAACTAAAACACAATCGCAATCCATAAAATATTTATTTTAATTATAAATTTCAACTAGCGGGGTACCGCGGTTTTTTTTTACAGGACGGGTTTGGCAGAACGGGTTTGGAAGGACGTTACTTAATAACAATTGTAAACTATAAAATAAAAATATTTTATAGATAGAGATAATTTGCAAAATTTTATATATACTAGTTTAAATAAAAAAAATTATCTCCGCGGTGTACCGCGGGTTAAAATCTAGTCTATATATACATTTTTGCAACTATTTTGTGAAATAAATCTTGTAGTTGAGAATTATTTACAATGATTGCCACTGGATTTTAATATTTGTTTTTGATAATTAGAAAAAAAATCTTCGAATTAAATATTTGACATTTAATAAATTTTTTTAAAATCTCTTTACATTAACTACACGATTGGTTACTAAAATAAAACTTTCAAAATATTTAATATCATTTAATTACTACAAAATTATCATTATTGATATTGTTTTTCTTCATGACTATTACAATTCAATTATAATCATCAAACCGCAGAGATATTTGATAACATTTAATTACTACAAAATTACAAAATATTTAGACAATGATTCATAAACATATGATAAAGAAGATCAACATTAATAAAATAAATGAGCTTTTTTTACGGGATGGGTTGGCGGGACGAGTTTGGCAGGACGAGTTTGGCAGGACGAGTTTGGCAGGACGAGTTTGGCAGGACGTTACTTAATAACAATTCTAAACTATAAAATAAAAATATTTTATAGATAGTTACATAGATTGTTACAAATTACAAACTTTTATATATACTAATTTTAAAATATAAATTGTCCCTACGGTATATCGCGGGTGAAAATCTAGTATTATTATTATTAACCGAAAGAAATTTCTTTCAATTTTAAAAATTCTGTCAGTTATAATGAAAATGTAAA
87	ATREP19	49	[686, 123, 177, 746, 409, 108, 532, 731, 1102, 626, 297, 1102, 700, 242, 217, 637, 515, 245, 423, 399, 334, 314, 387, 584, 207, 376, 118, 329, 179, 178, 207, 236, 307, 387, 581, 1102, 1102, 398, 266, 216, 97, 147, 644, 261, 579, 382, 382, 501, 153]	[6.15, 8.53, 16.7, 4.43, 10.9, 8.05, 2.89, 8.98, 12.79, 9.03, 13.69, 10.51, 4.87, 0.24, 9.62, 11.26, 15.0, 15.88, 13.34, 7.91, 5.43, 4.96, 7.27, 5.63, 3.16, 7.2, 1.75, 3.65, 8.33, 12.03, 8.17, 12.25, 11.9, 10.09, 9.77, 6.62, 8.21, 8.44, 8.49, 8.34, 8.17, 2.68, 16.55, 9.34, 16.39, 14.35, 16.31, 6.2, 15.06]	[4133, 5732, 4602, 4678, 5998, 209, 2534, 2224, 5385, 3525, 2467, 6483, 5692, 5826, 2883, 4075, 885, 873, 2067, 168, 5064, 1749, 2770, 3512, 1216, 5929, 5882, 3803, 6570, 2713, 4743, 4806, 6666, 4930, 2878, 6600, 6059, 1418, 577, 5975, 1274, 6553, 473, 6252, 3752, 3741, 4293, 3677, 1398]	1102	['-', '-', '-', '-', '-', '-', '-', '+', '+', '+', '+', '+', '-', '+', '+', '+', '-', '+', '-', '-', '-', '-', '+', '+', '-', '-', '-', '+', '-', '+', '+', '+', '+', '-', '-', '-', '+', '+', '-', '-', '-', '-', '+', '-', '-', '-', '-', '+', '-']	[0, 0, 0, 0, 0, 0, 0, 0, 0, 0, 0, 0, 0, 0, 0, 0, 0, 0, 0, 0, 0, 0, 0, 0, 0, 0, 0, 0, 0, 0, 0, 0, 0, 0, 0, 0, 0, 0, 0, 0, 0, 0, 0, 0, 0, 0, 0, 0, 0]	AAATAGCTCATACACATTTAAAGAGTGATTAATTGGTATGGACGTTACTTACTAATTTTTTTTCAAAATAAAAAAAACGATTCATGACTAAAATTAAGTTTTATATAAAATATATATATATTTGAACAAAAAAAATAAAATAAAGAATTTATATATAAATTGAACAGCACTAAATATGAATAAAAACAAAAATTTAGTTTGATAATATTAACATTACATGCCATTATGAATTTTTTATCTTCTTTAAAGATGGGTACTTTGTGTCTAAAAATACTAGCATTTGGATGTAAAAAATATTAATTTAGTTAAAACATTTGGATACCTAACATATTGCCACTCCTTACCCAAAAAATAAAACATATTGCCACTTATACTCTCAAACGGATTAGTTAGTTGTTGCAATAAATTATATTTAATTAATTGTTGCATTAAAAATGAATTAAGAAAAAGAGAATGGGAAATTCTTAAAAACACCCTTAAAATGAGTTTTTGTTTCAAAATACCATTAAAGCTATTTTTCCAAAAATACCACAAAACTGAAACTAAAACTTTAAGCCTTCAAACCTTAATTATAAACCCTAAAAACTAAGACTCTAAACCGAAAATAATACACTCAAACCTAAATTTTGAAATTGTAAACCTTACAAAATTATTTTGAGTGTTTGTGGTATTTCTGGACTAAAACAATTGTAGTGGTATTTTTGAAAAAAACTAATATTGGTACTTTTTGGACAAAAACTTAGTATAGTAGTATTTTAGGACATTTCTGAGAATTCCTTATTATATATTTTGAATGTGATAAACATATTTTTTAAAAATTAGTAGTAAGTATCAATTTTAAATGTAATCATATATGTGTATAAAAAGTTGTGTCAAAGAAAAATGTGCATAAAAAGTATTTTTACTACTTTTGTAATTTTTAGATCATAACAATGTGGTAAACACATATAAAACATGTGTCTAATTTAATGTTTCTTATTTTTCTATATTTATCTTTAATTGAAAACGCAATTGTGAAAATAAAAATAAAAAAGACCAAAAACAAAATAGATCATGGGTTTCAGAAAGAGAATCTTAAAATATTAGTAGTACAAAGTACAAT
88	ATREP18	281	[85, 185, 315, 536, 1383, 855, 1827, 9068, 9068, 5883, 488, 289, 1295, 302, 154, 1477, 1170, 1263, 2074, 1147, 254, 289, 102, 3425, 923, 289, 237, 159, 9068, 504, 1911, 627, 1548, 1413, 4199, 1153, 438, 138, 304, 3092, 695, 226, 217, 4228, 2935, 882, 266, 171, 981, 1482, 186, 829, 9068, 2318, 614, 527, 631, 266, 545, 9068, 1246, 411, 727, 1073, 307, 9068, 589, 9068, 287, 637, 1020, 2797, 81, 346, 442, 2751, 1906, 950, 9068, 126, 2309, 1329, 817, 9068, 2796, 1073, 1071, 1272, 2140, 157, 397, 221, 1400, 949, 173, 444, 1601, 699, 5033, 903, 9068, 9068, 378, 225, 367, 318, 597, 663, 1643, 458, 1073, 9068, 298, 1172, 4354, 132, 793, 9068, 9068, 1363, 129, 9068, 691, 9068, 9068, 9068, 530, 9068, 413, 212, 3404, 1318, 527, 156, 2423, 1581, 216, 130, 9068, 1012, 9068, 1070, 2065, 1088, 213, 316, 512, 587, 830, 1070, 2696, 1968, 872, 266, 729, 820, 1414, 101, 912, 1750, 996, 325, 634, 356, 9068, 258, 817, 2453, 9068, 593, 2692, 855, 1569, 152, 339, 9068, 1524, 318, 631, 2065, 469, 1618, 900, 641, 2378, 374, 1551, 1185, 1379, 9068, 1607, 277, 2797, 1379, 141, 1607, 1039, 1326, 586, 715, 705, 825, 2519, 1750, 197, 699, 4076, 1073, 875, 1290, 897, 1727, 409, 631, 9068, 1857, 489, 2052, 2248, 1920, 200, 815, 2660, 137, 266, 1669, 236, 906, 2903, 491, 318, 5033, 9068, 304, 120, 1548, 9068, 2790, 260, 9068, 190, 710, 2670, 1652, 620, 1258, 1004, 2797, 9068, 207, 9068, 254, 1906, 1607, 545, 934, 641, 473, 831, 499, 499, 427, 2419, 2192, 941, 587, 1363, 173, 200, 2797, 1652, 1073, 442, 1272, 1275, 981, 9068, 504, 582, 260, 296]	[13.75, 6.85, 10.3, 9.8, 13.63, 11.4, 6.97, 6.0, 14.38, 19.23, 8.75, 8.28, 13.99, 11.51, 1.9, 9.87, 6.43, 11.33, 10.99, 11.47, 9.0, 5.19, 7.83, 4.7, 6.17, 14.89, 6.75, 10.17, 10.8, 8.07, 7.36, 14.06, 10.73, 5.91, 13.5, 11.89, 9.88, 11.93, 9.18, 14.06, 8.09, 6.11, 13.46, 10.3, 10.21, 14.98, 11.7, 6.13, 9.53, 4.8, 11.75, 3.46, 9.71, 12.2, 18.29, 5.49, 8.99, 12.42, 7.33, 7.8, 6.57, 12.41, 9.87, 12.11, 7.67, 13.03, 10.92, 14.21, 3.31, 10.48, 8.11, 9.36, 11.2, 16.24, 6.36, 9.0, 7.55, 7.19, 9.59, 18.57, 18.48, 13.83, 6.61, 10.57, 10.61, 11.23, 10.13, 10.35, 7.5, 7.87, 10.23, 9.58, 2.28, 15.65, 8.71, 11.04, 2.04, 7.6, 11.72, 10.55, 8.39, 17.14, 10.6, 8.85, 3.63, 6.99, 7.17, 19.21, 8.61, 10.0, 5.84, 5.35, 10.88, 6.75, 3.16, 14.2, 13.6, 9.16, 5.2, 10.86, 12.48, 8.03, 10.88, 9.78, 9.67, 10.2, 10.34, 3.12, 18.51, 9.46, 11.24, 12.59, 9.65, 7.52, 1.04, 7.65, 4.37, 12.2, 7.16, 12.03, 11.31, 6.08, 5.73, 7.27, 10.83, 6.99, 11.36, 3.78, 18.29, 9.05, 13.43, 10.63, 11.66, 12.77, 4.42, 8.19, 12.51, 3.53, 7.57, 14.42, 16.49, 7.26, 9.39, 12.32, 10.8, 17.41, 8.58, 14.97, 11.99, 8.75, 10.29, 11.11, 10.65, 7.86, 15.22, 4.6, 6.15, 2.11, 6.53, 10.55, 7.25, 17.2, 14.59, 9.82, 10.83, 15.54, 11.32, 15.58, 6.48, 10.02, 7.2, 5.22, 6.6, 13.56, 14.82, 12.82, 5.59, 11.14, 16.45, 8.03, 7.42, 10.68, 9.52, 11.61, 10.91, 16.18, 11.66, 8.06, 13.44, 13.66, 11.51, 7.95, 6.02, 7.16, 5.64, 10.99, 13.13, 9.12, 9.37, 7.02, 8.6, 11.43, 4.35, 5.8, 13.61, 12.94, 9.77, 5.12, 4.83, 7.57, 11.88, 19.1, 10.4, 7.21, 13.28, 16.82, 9.76, 15.88, 9.81, 9.53, 12.9, 14.96, 8.99, 10.6, 9.39, 9.39, 11.53, 8.09, 6.18, 5.1, 12.11, 8.03, 7.01, 6.54, 9.52, 10.3, 12.89, 7.42, 7.36, 5.47, 11.25, 8.31, 12.19, 7.71, 12.13, 13.1, 8.74, 9.9, 7.96, 10.69, 17.43, 9.62, 13.74, 7.97, 2.01, 9.28, 5.89, 8.03, 15.38, 6.64, 12.97]	[3844, 4884, 6168, 4142, 2653, 4839, 4056, 3429, 3419, 1128, 6793, 3760, 3531, 2892, 761, 4724, 4947, 4262, 5637, 5881, 4655, 3562, 6569, 6059, 5171, 627, 5144, 1829, 2451, 2801, 2511, 6875, 372, 2391, 5826, 3719, 3653, 5056, 3098, 2709, 4539, 3843, 3976, 5149, 3568, 3672, 5670, 6637, 1967, 6064, 3152, 2561, 3783, 5641, 6129, 2214, 744, 2782, 417, 6695, 2678, 1199, 4630, 326, 5819, 4528, 4106, 6212, 6501, 3303, 3118, 4329, 1118, 202, 3542, 4849, 2051, 1307, 5689, 5559, 1805, 3376, 1937, 2778, 791, 6784, 454, 6545, 765, 4013, 2534, 1941, 1692, 3889, 3833, 6023, 6699, 5924, 1668, 4452, 1859, 1447, 4134, 1388, 3352, 1466, 3150, 2383, 3973, 3306, 3486, 5626, 3056, 1573, 6583, 2300, 5762, 445, 6445, 2580, 1673, 2406, 6906, 3565, 5864, 1708, 3871, 4191, 4119, 5827, 1472, 2906, 595, 2659, 4129, 1236, 488, 3209, 4950, 2467, 4299, 768, 6474, 6334, 1127, 727, 5244, 5698, 370, 4551, 53, 2003, 1051, 5398, 5390, 2986, 5492, 5527, 5063, 1693, 3966, 4582, 3768, 5221, 1514, 1263, 6726, 2487, 170, 5417, 4947, 3592, 2522, 5194, 5535, 5989, 340, 2558, 6356, 3567, 5144, 356, 6643, 1902, 1409, 5887, 4126, 6852, 5560, 5037, 6920, 141, 2065, 1510, 5382, 6448, 5107, 4849, 992, 5510, 5222, 3477, 1384, 703, 3659, 1641, 5539, 4046, 6912, 1877, 5869, 3615, 5024, 2050, 5751, 1188, 5421, 2420, 4884, 2802, 6032, 3521, 2166, 1811, 1327, 355, 1723, 5927, 6633, 5805, 5414, 637, 6129, 4583, 5578, 2890, 1591, 44, 4146, 3859, 5382, 3350, 6286, 6077, 1496, 3207, 3022, 6647, 4163, 6053, 5646, 462, 5483, 3072, 4259, 6860, 1020, 4835, 2428, 3850, 3582, 675, 5355, 6814, 3202, 1588, 2783, 2928, 57, 6445, 5516, 6192, 5035, 1045, 2379, 4127, 971, 3757, 533, 5208, 4638]	9068	['+', '+', '-', '-', '-', '+', '+', '-', '+', '-', '-', '-', '+', '-', '+', '+', '+', '+', '+', '-', '-', '+', '+', '+', '-', '+', '-', '+', '+', '-', '-', '+', '-', '-', '-', '+', '+', '+', '-', '-', '-', '-', '-', '+', '+', '-', '-', '-', '-', '-', '-', '+', '-', '-', '+', '+', '-', '+', '+', '+', '-', '+', '-', '+', '-', '-', '+', '+', '+', '-', '+', '+', '-', '-', '-', '+', '-', '-', '-', '+', '-', '-', '-', '+', '+', '+', '-', '+', '+', '-', '-', '+', '-', '+', '+', '-', '-', '-', '+', '-', '-', '-', '+', '+', '-', '+', '+', '-', '-', '-', '+', '-', '+', '+', '-', '-', '-', '-', '+', '-', '+', '+', '-', '+', '-', '-', '+', '+', '+', '+', '+', '+', '-', '+', '-', '+', '-', '+', '+', '-', '+', '-', '+', '+', '-', '-', '-', '+', '+', '-', '-', '-', '+', '-', '+', '-', '+', '+', '-', '-', '+', '+', '+', '-', '+', '+', '-', '+', '-', '+', '+', '+', '-', '+', '+', '-', '-', '+', '-', '-', '+', '+', '-', '+', '-', '+', '-', '-', '-', '-', '+', '+', '-', '-', '+', '+', '-', '+', '-', '+', '+', '-', '-', '+', '+', '+', '-', '+', '-', '-', '-', '+', '-', '+', '-', '+', '-', '-', '+', '-', '+', '+', '-', '-', '-', '-', '+', '-', '+', '+', '+', '-', '+', '-', '-', '-', '-', '+', '+', '+', '+', '-', '-', '+', '+', '+', '+', '-', '-', '+', '+', '-', '+', '-', '-', '+', '+', '+', '-', '+', '+', '-', '+', '+', '+', '+', '+', '-', '+', '+', '+', '+', '-', '-', '+', '+', '-', '-', '-', '+', '-']	[0, 0, 0, 0, 0, 0, 0, 0, 0, 0, 0, 0, 0, 0, 0, 0, 0, 0, 0, 0, 0, 0, 0, 0, 0, 0, 0, 0, 0, 0, 0, 0, 0, 0, 0, 0, 0, 0, 0, 0, 0, 0, 0, 0, 0, 0, 0, 0, 0, 0, 0, 0, 0, 0, 0, 0, 0, 0, 0, 0, 0, 0, 0, 0, 0, 0, 0, 0, 0, 0, 0, 0, 0, 0, 0, 0, 0, 0, 0, 0, 0, 0, 0, 0, 0, 0, 0, 0, 0, 0, 0, 0, 0, 0, 0, 0, 0, 0, 0, 0, 0, 0, 0, 0, 0, 0, 0, 0, 0, 0, 0, 0, 0, 0, 0, 0, 0, 0, 0, 0, 0, 0, 0, 0, 0, 0, 0, 0, 0, 0, 0, 0, 0, 0, 0, 0, 0, 0, 0, 0, 0, 0, 0, 0, 0, 0, 0, 0, 0, 0, 0, 0, 0, 0, 0, 0, 0, 0, 0, 0, 0, 0, 0, 0, 0, 0, 0, 0, 0, 0, 0, 0, 0, 0, 0, 0, 0, 0, 0, 0, 0, 0, 0, 0, 0, 0, 0, 0, 0, 0, 0, 0, 0, 0, 0, 0, 0, 0, 0, 0, 0, 0, 0, 0, 0, 0, 0, 0, 0, 0, 0, 0, 0, 0, 0, 0, 0, 0, 0, 0, 0, 0, 0, 0, 0, 0, 0, 0, 0, 0, 0, 0, 0, 0, 0, 0, 0, 0, 0, 0, 0, 0, 0, 0, 0, 0, 0, 0, 0, 0, 0, 0, 0, 0, 0, 0, 0, 0, 0, 0, 0, 0, 0, 0, 0, 0, 0, 0, 0, 0, 0, 0, 0, 0, 0, 0, 0, 0, 0, 0, 0]	ATATTTAGGTTTAGGTTGAAGGATTTAGGTTTTAAATTTGGGGTCTATGGTTTAACGTTTAGTGTTTAGGTTTAAGGGTTTAGGGTTAAGAGTTTAGGGTTTAGGGTTTATGGTTTAGGGTTTATGGTTTAGGATTTGGTATTTAGGGTTTAGGGTTTAGGGGTTAGATTTTAGGTTTTGGGATTTATGGTGTAGAGTTTAGGTTTAGAGTTTAGGAGCAAATATACTATAATACTTTAAGAAGCAAGAAGAATGTTGGTTAGCGTTTTAGAGTGAAATATGACTACATGTCATGTCATCTGTATGATTGAATAGAAAACTAGAACCTCAACCAGATCTCGAAAAGTAAAGTAGTGCTTTCCTTGTTAAACGATTTAAAACACCGAAAACTCATAAGAATTTCGGCTTCACCATCAAAGCTTTGGGAATAAAGAAGAAGCTTTGCTAGCGGATTTGTTGTCAAATATGACTAGATGCTTTGTTTATCATTGAGCATAAGCACTAGAACCGCAACCGTATTCCGGATGCCTAAAGTAGGATTTAGGTTTTAAAGTTTGGGATTTATGGTTTAGGGTTTAGGTTTAAGGGTTTAGGGTTAACAGTTTATGGTTTAGGGTTTAGGGTTTTGGGTTTAGGATTTAGGCTTCAGGGGTTAGGGTTTAGGGGTTGGATTTTAAGTTTTGGGATTTAGGGTTTAGAGTTTAGGTTTAGTGTTTAGGATCAAATATAGTATGATACTTAGAGAAGCAAGAAGAATCTTGGTTAGCGTTTCGGAGTGAAATATGACTAGATGTCATGTGTATGATTGAATATATAAAACTAGAACCTCAACGAGATCCCGAAAAGTAAAGTAGTGCTTCCTTGTTATACGATTCAAGACTAAAAACTCATAAGATCTTTGACTTCACCATCAAAGCTTTGAGAATCAAGAAGTGGCTTGGTTAGCGGATTTATAGGGAAATATGACTAGATGCTTTGTGTATCGTTGAGCATAAGAACTAGAACCGCAACCGGCTTCGAGAAGCTAAAGTAGGATTTTGGTTATAAAGTTTGGGGACTATGGTTTTGGGTTTAGGTTTAAGGGTTTAGGGTTAAGAGTTTAGGATTTAGGGTTTAGGGTTTTAGGTTGAGGTTTTAGGGTTTTGGATTTTTAGTTTAGGGTGTATGATTTATGCTTAGGGTTTAAGGTTTTAGGTTTAGTGTTGAGGAGCAAATATACTTTAAAAAGTAGACACAATCTTTGTAAGCGTTTTGGAATCAAATATCTCAAGATGATAGGTGGATGATTGAGTTTTAGGGCTAAAACCACAACAAGGGTTATGAACCTAAATTTATCTTTCCCTGTTAGAAGATCCAAAACCAAAAATCATACGGACTTAGGCTACACCATCAAAGCTTTGAAGAGCAAGAAGAATCTGGGTTAGCATTTCAGAGTGAAATATGAGTAGATGTCATGTGTATGATTGAATATAAAACTAGAACCTCAACGAGATCCCAAAGAGTAAAGTAGTGCTTCCTTGTTATACGATTCAAAACCAAAAACTGTTAAGAACTTTGGGTTCACCATCAAAGCTTTGAGAATCATGAAGAAGCTTGGTTTGTGTTTTTGTAGTCCAAATTGACTTGATGTTTTGTTTATCATTCAGTATAAAAACTAGAAACGCAATAAGAACCCGGAAGTTAAAGTAGGATTCAGGGTTTAAGGTTTAAGGTTAAGGTTTTGCGTTTTGGCTTTAGGTTTTAAGGTTTAGGGTGTACGGTTTAGTGTTTAGAGTTAGGGTTTAGGGTTTAAGGTTAAGCGTTAGGGTTTAGGGTTTAGGGTTTAGGGATTAGATTTGAGGGTTTGGGATTTAGGGTGTAGGGTTTATGTTTAGTCTTTAGGAGCAAATATATTTAATACTTTAAGAAGCAAAAAAGAATCTAGGTTAGCGTTTCAGAGTTAAATATGACTAGATGTTATGTTTATGATTGAATATAAAACTAGAACGTCAACCAGATTTCGAAAAGTAAAGTAGTGCTTCCTTGTTAAACTGTTCAAAACCAAAAACTCATAAGAATTCGACTTCACTATTAAAGCTTTGAGAATCAAGAATAAGCTTGGTTAGCGGATTTGTAGTCAAATATGACTAGATGCTTTGTGTATCATTGAGCATAAGAACTAGAACCACNNNNNNNNNNNNNNNNNNNNNNNNNNNNNNNNNNNNNNNNNNNNNNNNNNNNNNNNNNNNGGGTTTAGGGTTTAGGGTTTAGGTTTAAGGGTTTAGGTTTAAGGGGTAAGGGTTAAGAGTTTAGGGTTTAGGGTATAGGGTTTAGGATTTAGGGTTTAGGGTTTACTGTTTTCGGGTTAATGGGTAGGATTTTAGGTTTTGGGATTTATGGTGTAGAGTTTAGGTTTAGTGTTGAGGAGCAAATATACTATAATAATTTAAGAAGCAAGAAGAATCTTGGTTAGCGTTTCAGAGTGAAATATGACTACATGTCATGTGTATGATTGAATAGAAAACTAGAACCTCAACCAGACTCGAAAAGTAAAGTAGTGCTTCCTTGTTAAACGATTCAAAACACCAAAAACTCATAAGAATTTCGGCTTCACCATCAAAGATTTGGGAATAAAGAAGAAGCTTTGCTAGCGGATTTGTAGTCAAATATGACTAGATGCTTTGTGTATCATTGAGTATAAGAACTAGAACCGCTACCGGATTCCGGAAGCCTAAAGTAGGATTTAGGTTTTAAAGTTTGAGATATATGGTTTAGGGTTTAGGTTTAAGGGTTTAGGGTTAAGAGTTTATGGTTTAGGGTTTACGGTTTCAGGTTTAGGATTAAGGGTTCAGGGGTTAGGGTTTAGGGGTTGGATTTTAGGTTTTGGGATTTAGGGTTTAGAGTTTAGGTTTAGTGTTTAGGATCAAATATAGTATGATACTTAGAGAAGCAAGAAGAATCTTGGTTAGCGTTTCGGAGTGAAATATGACTAGATGTAATGTATATGATTGAATATATAAAACTAGAACCTCAAAGAGATCCCGAAAAGTGAAATAGTGCTTCCTTGTTATACGATTCAAGACTAAAAACTCATAAGATCTTTGACTTTACCATCAAAGCTTGGAGAATCAGGAAGTGGCTTGGTTAGCGGATTTATAGCGAAATATGACTAGATGCTTTGTGTATCGTTGAGCATAAGAACTAGAACCGCAACCGGCTTCCAGAAGCTAAAGTAGGATTTTGGTTATAAAGTTTGGGGACTATGGTTTTGGGTTTAGGTTTAAGGGTTTAGGGTTAAGAGTTTAGGGTTTAGGGTTTTGGGTTTTGGGTTTAGGTTTTAAGGTTTTCGATTTTTAGTTTAGGGTGTAGGATTTATGTTTAGGGCTTAAGGTTTTAGGTTTAGTGTTGAGGAGCAAATATACTTTAGAAAGTAATCACAATCACAATCTTAGCGTTTTAGGGCTAAAACCACAACCAGGGCTATGAACCTAAATTTATCTTTCCCTGTTAGAAGATCCAAAACCAAAAATCATACAGACTTATGCTACACCATCAAAGCTTTGAAGAGCAAGAAGAATTACTACAAGAAAATTGCCATTTACCGACTTCAGTATTAGTCACTCTGTAGTCGTTAAACACCTCTTTACGACAAATAAACGACTATTAAACTTAGTCGCTAATCGAGAGTCGGTAAATAAGGTAGTCGTATTTTAGTCGCCAAAGAGCGACGAAGTTACGACTAAGTTTAAGTAATCGCTTTTTTAGTGACATTTTAGTCATTAAATTCAGCGACTTTTAGACGACAAATTAACGATTAACTTGAGGGTTATGTAGTCGTTGTAGGTAATTAGTCGTTAAAATTTACGACTATGTTGTCACTATATTTAAGACTGATTTGCGACTGAAATATCATTTAGTCGGAAATTTTAGTGACTGAATTGTTATCAAAAACCGACTGCTTGGTTACATTTTTGATGACTAAATTTGCGACTATTATTGTTATTAGAACATCTATATGATTGTTATAAAGATGGAAACCTTCCTGAGAAAACAAAACATTACAAGAAGCATAAACACAATACAAGAAGCATGAAAACAAATTTATTGTCATTTCAGAAAAGTACAAAACCCAAATTACAAAAACATGTTCGATTCACTACAACTTAGAACTTTGTTCAGCATAAGTACAAGCAACACAAGTACACATATATAAAAACTTTGAGTCGTGATATTGAGTCTTGAGGAAGGAGTTAAGATTCAAACCTATGAAGCAGATGAAGAGGGAGAGACAGCTGGAGAGGGTGAGATAGGATCTGTGGTTGTCTCCTTAGCTGAATGAGATTCGAGGAAATTGAGGAACCAAGGATCATTTTCGCGCAAAAACTTCTCCACTAAGGACAAGCAGCTCGGGAATTCTCAGCTTCACGCAAAGCAATCTTAGATTCATGCCTCTAATTGTAAGAGACCTGCTCTTCTATCTTGCGTTGAGCTTCAAGTAATTGTTCTTGCAAAGCCACAAAAGAAGTTGAGTCACATGCTTGCTTCCGCTTGCCATTGACAAGAGACTCTTTGAGGCTTCCTACTCCATAAGGAACGCCTCTCGAATCCCTCTCAGTGGACTGCAAAGTATAATAAAAGCTGAGATTAGAGAATAAAAAAGACAACTCGAAAACACTAAATGGGGAAACATAAAATGTTACCTAAAGAAATATGGTTGTACATTTCTCAGCTGTGAGCTCCCGTGTCCGCGAAGTGCCATCTGAAACAGCAGAAGCTTCAGCCTCGAGCTCAGACCGCCTCAGCTGCAAATTCTTCTGATATAACTCTGCAATCTTCTCCGCCTTTCGATCAACATACGTCCCATCAGGTTTTGTATGTGTTTTGATGAAAACGTCACCAATACTGACAGTTTTGCCCAATTGCTCTTCTTGTAATGAAAAAAAAACAAGTCATAGAAAAGTAGAGAAACATCAGATTAAAGTTGCAAAGGAGTAAACAGAGAGAAGACTTACCAATTCGTCTCGGATTTGATGATATGACTTAGACCCTGAGAAGTGTATGTGAGGACCTAGACCGTTACGGTCAGACATACGAGCATTTGAATAGATTTGACTTCTTTCCTGAGCTTCTTCAGTGTCCCAGTACGCAGTCATTTCCTTCCATAGAGTTTTCCCGATCCATTTAGGTTTCTTTCGACTAGTTCTTACAGTGCTAACCATGCCTTTCATTCTCCTTAAACAGATCTCGTTGAAGTAAAACTGAATAGTCCCTGTGATCAAAGGATCCCAATGGTGTGTTTTCTACAAATATAAAAGGTAATGTCAGTAAAAAAAAGAAGTGTAATCATATATATAAGAAGGGCTGAAAGAACACTTAACAGCAAACTCGAGGAAGTATTTCTCTTGTCTCTCTTGAGGCACACATATCCAGCTGTAGAAGGGACCATCAAATTTGTTTGTAAACACTCTAGTGATATTCCTAACAAGTCGTGAGTTTGTGTCCCGAGTAAACCTCCATACACAAGAAAAACAAGCAGTTATTATATGGCAGAAAATATCTAAATATCAGACCAAAGACTAGCAAAACATAAATTGTGGCTGCAAAGTATCATACAAACAGATCATATAGAGCAGAACATAGATTGTGGCTGCAAAGTATCATCTAGAACTAAACTTACACAATGACAGACATGATACTTTGCAGCCACAAGCAGTTGTTCTCGCAAACAACAAGTAGAGTAGAGACCTAGACAACACGACTCTTCAAACACATTGCAATAGATTGTGGCTGCAAAGTAACATCTAAATATCAAAGACCAAAGACGAACACAACACGAGACTAAAACGAGAAACAATTCAGACATTTTCTCAATCTAATCAATCTCACAAAGCTCATTACCCAACTAAACCCTAAGATCAAAACACAACTTAAACTACTTGTTCTCGCAAACAACAAAATAAGACCAACACAACAAGACTCTTCAAACAACAGAATAGATTGTGGCTGCAAAGTAACATCTATAATATCAAAGACTTTCAGACCAACACAACACGTCACAAAAAAAAAAAAAAAGTGACATTTGCTCAATCTAATCAATCTCACAAAGATCATTACCCAACTAAACCCTAAGAGCAAAACACATAACTTAAATCCTAAGAACAAAACACATAACAAGACTCTTCAAACAACAGAATAGATTGTCAGATGCATCCATAACATCCATAATATCAAAGACTTTCAGACTTTCAGACCAACACAACACGAGACACAACAAAGAAACAATTTAGACATTTTCTCAATCTAATCAATATCACAAAGCTCATTACTCAACTAAACCGACATTGAACACAACATGGGATCACAAACAAGAGAAGAAGAAGATCATACCATGTCGTATTCGGTCGAGGAATGGGAGAGAGGACGGTGACGAACTTATCCCTCTCCGGCAACATAAGCAGATCATTTAGGGATTGAAGTCTGTCCTCCTAGAGATCCGGCGACAGAGGTGGATATTCTTCGAAGTTGTTGCCTTGAGAGGATGGGTGACATAACATACCTAGTCAAATATAGTGTTTCAAAATATAATTAAACATAACATACCTAGTCAAATATAGTGTTTCAAAAATAATTTAAAAATGTTTGCATAATTTTCAAAATAACTTATGTACATATCATAATTAATAGAAATAACTTAAGTACATATCATAAACACAAAACTAATATTGTTCTTCGTCTTCTTGTTCTTCATCATCAGAAGACGATAAATTACATCGAAATTCATCTTCTGGATCGACATCTCCGGCATCTAAATCGAGGTTTATGGGGTTGCGATTGATTGTCAAATTGTCGAGTACAAGATCTTCTATTGTTGTTATTAAAACAGCATCATCATTTTCTGTTTGCAATAAACTCGGGTCTTTATTTTCATATTTTCCTAATATGTTTCCCCTTGGATTTACTTTTAAAACATTGAGCCACTCCCGCTTTGGTTTTTTCGTGTATGGATAAGGAATAAAGCACACTTGTTCCGCTTGAGATGCTGTTTGTAAATGCACCATATTTGGAGAATTAGATATTTGTATATGAACTAGAAAACTAAATGACCATATGTATATACCATACGTACCTAAAATAAAGGGTTCGTATTTGTTATATTTCCTCGATGAAAGAACGTCGACAACACCACTATTGCTCCTCCGAGTACCTCTTCCGAGCTTAGGGTCATACCACGAACATTTAAAAAGTGTGATTTTCAAACTGAGCACCCCCTCATACTCAAGTTCTATGATATCAGTTAAGTTTCCGTAAAAATCTGCGGCGTCAGATGCATCCGTATAATTTTCACCTTTCACACATACACCATAGTTACAAGTCTTACGTCCAACTCCATGACTCTGCGTATGAAACAAATAGCCTCTTGTAAAATACATTGGCCATGTTTTGACTTTGTGCAAAGGTCCATCGACTATCTCTTGAACCCAAGTTGGAAAAGGATTACTAGAGTTCCAATATGTAACCTTTATGCAAATTTAGAAATAAACATCATTAGAGATAACAATAACAATAAATAAATGCAAATCATATAGATAAACTATTTAGACATACATAATCTTTCACCCACACATGATATTCCTCATTTCTTTTCACAAGGAGTTCTTTTTCGTTCAATCCTGGATATTTAATAGAAAGAAAATCTTCGAACATATTATAAAGACAAAAACAACATATAAGGGTTAGTAAACAAACATTTATAATTAACTTAAAATGGGAGTATGACTTTTGTTATATACCTCTCAATTACCTGAAAATAATCACAATTCCGTATAACATATCCATGTGCGCATTGATAATCTTCCTCTGATAGCCATACTTCATGTATTTCTCCACTTGGACGACCAACAGAACTAAATATATTAGGTACTCCAAGAACATGATATACAGGAACTTCACCCTCATTGAATCTTGTTAACCTGATCCAAAAGAGGTAATTCATGGTTATTTTTGCGCATAGAAAACTTGCTTGGTGCAGATGTTTAATTAATTACTATTAGTTACGTACCTTGATTTTGTTTGTATATTATCGGCAAAGTAGTGCTCTGAACCGCCAAATATGACTAGATGCTTTGTGTATCGTTGAGCATAAGAACTAGAACCGCAACCGGCTTCCAGAAGCTAAAGTAGGATTTTGGTTATAAAGTTTGGGGACTATGGTTTTGGGTTTAGGTTTAAGGGTTTAGGGTAAAGAGTTTAGGGTTTAGGGTTTTGGGTTTAGGTTTTAGGGTTTTGGATTTTTAGTTTAGGGTGTAGGATTTATGTTTAGGGTTTAAGGTTTTAGGTTTAGTGTTGAGGAGCAAATATACTTTCAAAAGTAAGCACAATCTTTGTAATCGTTTTGGAATCAAATATCTCAAGATGATAGGTGAATGATTGAGTTTTAGGGCTAAAACCACAACCAGGGGTATGAACCTAAATTTATCTTTCCATGTTAGAAGATCCAAAACCAAAAATCATACGGACTTAGGCTACACCATCAAAGCTTTGAAGAGCAAAAAGAATCTGGGTTAGCATTTCGGAGTGAAATATGAGTAGATGTCATGTGTATGATTGAATATAAAACTAGAACCTCAACGAGATCGCGAAGAGTAAAGTAGTGCTTCCTTGTTATACGATTCAAAACCAAAAACTGTTAAGAACTTTGGCTTCACCATCAAAGCTTTGAGAATCATGAAGAAGCTTGGTTTGTGTTTTTGTAGTCCAAATTGACTTGATGTTTTGTTTATCATTCAGTATAAAAACTAGAAACGCAATAAGAACACGGAAGTTAAAGTAGGATTCAGGTTTTAAGGTTTAAGGTTAAGGTTTTGCGATTAGGGTTTAGGTTTTAAGGTTTAGGGTGTACGGTTTAGGGTTTAGAGTTAGGGTTTAGGGTTTAAGGTTTAGCGTTAGGGTTTAGGATTTAGGGTTTAGGGATTAGATTTAGGGTTTGGGATTTAGGGTCTAGGGTTTATGTTTAGTGTTTAGGAGCAAATATATTATAATACTTTAAGAAGCAAGAAAAATCTTGGTTTCCGTTTCGGAGTGAAATATGA
89	ATREP17	5	[119, 457, 142, 200, 225]	[14.02, 9.54, 11.84, 11.56, 12.84]	[208, 352, 6639, 3149, 6585]	763	['-', '-', '+', '+', '-']	[8, 8, 8, 8, 8]	AATTATTTCAAGTTTTCTCTAAGTTAATTATAAAATAAAGATAATTTTCATTTGTACACAAACCTTATGGGAATGCAATACAATGTACATTGCAATCAAAAAAATTTGATTATACGTACATGCAAATTACCATCAATTTATTATACTGATTTTCAAGTCTCTACAAACCACCAAATATATATAACAGTATATCATATATATCAAATTTGAGGGTTTTAAATTGAAATCAAATTTTCACGTTTTTATTAATTTGAAATGACAAAACGGTTACCCTTATATACTAAGACATTTGGCGTATAACCAATAAACTTGTGTGGGATGGAATGGTTAGAAACTCCGTTAAAAAGCATTGAATACACGAGTTTGAATCCCGTATTTTGCAAATAAATTAACAAAAAACAGTTAGCCTTAAACGTTTTGCCTATACCAGTGAAGTTTGTTGGACGCGATGGTTTAACATCTCTTATATTGACAAAGATGTCACGGGTTCAAAACTTGTGTTTTGAAAATTTTTGAACATTTTACATTTTAACACTGGAAAACGACGTCGTATTAAACACGTCATTATCCATGTGTTCGCTAACTCAGAATCTTCACGTTGTTGACTAACTCCCATTTGTTTGACTCTGAATTTTGCACATTTTCTTAAGTTTATGTATGAAATTAAATAAAGATGTGGTTTAGGTACGAAAATACCCTACAAATTTGTGTAGGTATTAAAATACACTCAAAATAGGATACGAGTATGAAAATACCCTTTTCC
90	ATREP16	10	[120, 1131, 1297, 309, 422, 233, 224, 383, 161, 763]	[6.78, 4.87, 13.83, 7.04, 13.79, 13.93, 7.21, 8.61, 5.79, 6.64]	[3648, 1477, 3119, 2174, 2149, 2205, 6875, 470, 313, 975]	1391	['+', '+', '-', '+', '-', '+', '-', '+', '-', '-']	[0, 0, 0, 0, 0, 0, 0, 0, 0, 0]	GGGTAAACGACTTGTGTCCCCCTCGAAAGTTTCATATACCATTAGAACTACACAGAATTCCAACCTCGATCTTGGTCTACACAAATAGAAAGTTCTAGTCCTATTTCTCCCTAATTTGAAAGTTCAAAACCTCAAAACACATAAACGTTTGATTAATTGGTTTATAACATAAACCGATATTAAACCACTTAAACCAATCCTAAACCAAATTAAAAACCTGACCCATCTCCTTCTACCCCATTTGACCCGTCTCCTTCTCCGCCATCACCTCCCGATCACAAAACCAACATATACATCTCCATTCCTGGAGTTTCGAAGCTTAAAGGAAGAGAAGGGAGGAAAGACGATGTATTTGCGGCGGCTCGACAATAGAATCTAAGGACGAGAAGTATCGATAATGGAATTGAAATTCTCCGTATCGTTGTCCATAGAAGAAACTGAAGAATTTTCCTCCATTGTTTTTGGAAAAACATCATTTGTGAACACATTATTTGAAAGAGCATTGCGGATATATGAATTTGGAATTAAGTCAATCTCAAATTTTAGTCTTTGACTGAAACTCTATTTTGCTCTTCTTTTTAAATAAATTTTTCTGGAAATAAAGCAAGTCCTGAGGGGAAACCATGACATCGTTCGTAGAGGAGACAAACCCAACGATTTGGAATCTCATTGTTGTCTCATTTTGGTGAATCGTTATCATTTTGTAGCTTATGACACGGTTTTTGTGCCATTAACATTTCATTAGTTGCAGAGATCAAAAAGCAATGTAAAACAGAGACAAAAATCGCAGAGCTTGAGTAAATCAAGTTATAAAACAAAACAACAAAGCCGACTTAATCATAATCTTAAAAAGCAAAACCAAAAATAAATCCATTGTATCTTCTAATCTTATTTATCCTTGACTGAAAGTGTCTTGAGAAAGTTTGTTCGGAGAAATAATGCATTGAGAAGGCTCTAATAACTATCTGATTTATCGTGTGGTTGTGGCTGAGATGATTTGCAATGTGGCTGATATGATCCGTCTTCATCATCATGAATTTCTCCCTCAACAATCAATTGATTAAATTTCTGGGTTCTCTCAAATTCTAGTGTTCTTTGATTCTGAAATTTGGGGATTTTCGATCTTAAATCGGGTCTACTCAGGTTAAATCCGGTTTCGTTTAGTCCTAATGTGGTTAACGATGTCTGGGTAACAATAAACCGATTATAAACCATGTTTATGTGTGTTTTAGGTTTGAATTTTGATTTTATGTGTTTTGAGATTTCGAACTTTCAAATTAGGGAGAAATAGGAGTAGAACTTTTCATTTGTGTTGACCAAGATCGAGGTTGGAATTCGGTGTAAGTCTAGTGTTATATGAAACTTCCGAGGGACACACAGGTCGTTCACCC
91	ATREP15	248	[167, 410, 750, 499, 529, 1045, 282, 1045, 918, 370, 170, 207, 305, 682, 732, 581, 424, 4152, 696, 4152, 4152, 1528, 4152, 1151, 739, 580, 509, 593, 4152, 304, 156, 431, 517, 807, 967, 824, 299, 725, 308, 856, 660, 219, 4152, 4152, 903, 339, 858, 658, 165, 4152, 216, 771, 463, 113, 193, 116, 4152, 771, 626, 238, 4152, 535, 517, 305, 477, 1952, 688, 4152, 384, 1526, 1952, 622, 196, 886, 648, 194, 4152, 305, 455, 861, 158, 852, 542, 510, 525, 93, 366, 849, 270, 149, 138, 180, 553, 828, 712, 105, 467, 1076, 648, 343, 699, 312, 418, 90, 1225, 111, 736, 1367, 208, 323, 682, 382, 954, 4152, 528, 97, 1004, 449, 291, 718, 288, 686, 173, 152, 775, 264, 4152, 504, 518, 165, 1115, 87, 600, 4152, 526, 705, 2601, 4152, 83, 83, 467, 4152, 151, 419, 303, 656, 1380, 248, 91, 816, 837, 415, 858, 229, 481, 381, 836, 210, 316, 244, 405, 4152, 580, 135, 694, 208, 739, 600, 225, 231, 243, 141, 203, 360, 110, 1175, 526, 1172, 1422, 468, 1103, 210, 524, 209, 515, 4152, 779, 326, 348, 315, 1005, 964, 371, 4152, 412, 622, 2515, 726, 190, 4152, 671, 87, 167, 245, 1004, 1115, 764, 306, 936, 207, 224, 980, 327, 2894, 483, 658, 1532, 97, 375, 490, 918, 2894, 576, 1374, 211, 368, 630, 224, 363, 133, 4152, 511, 391, 738, 326, 3261, 419, 331, 4152, 886, 415, 1677, 716, 115, 840, 4152, 269, 87]	[9.65, 11.29, 8.77, 3.83, 8.95, 8.22, 10.78, 13.95, 11.63, 9.51, 18.24, 16.85, 8.76, 5.57, 8.62, 8.16, 11.49, 10.71, 6.77, 12.87, 10.58, 7.06, 15.08, 8.65, 7.78, 11.01, 15.32, 16.29, 15.85, 16.41, 12.86, 9.78, 4.53, 2.49, 6.89, 9.5, 15.65, 11.78, 11.38, 5.06, 3.8, 14.39, 14.97, 7.62, 8.35, 4.45, 14.69, 3.33, 13.02, 7.77, 11.48, 6.9, 3.57, 17.52, 11.7, 11.38, 3.14, 3.83, 9.51, 6.36, 13.37, 16.92, 12.01, 10.58, 10.78, 6.56, 11.64, 11.97, 5.93, 7.27, 11.05, 12.02, 11.4, 9.24, 7.44, 5.29, 6.08, 14.3, 7.31, 12.79, 10.85, 6.68, 4.68, 5.52, 0.59, 12.22, 7.82, 15.1, 14.22, 16.06, 7.47, 9.4, 6.92, 4.24, 11.55, 7.71, 10.78, 0.6, 13.07, 14.22, 11.93, 6.43, 2.54, 8.62, 12.71, 13.62, 8.51, 6.52, 9.41, 9.68, 3.3, 11.61, 11.49, 10.42, 12.4, 12.56, 11.77, 16.36, 13.19, 12.82, 12.86, 6.96, 2.47, 15.17, 11.97, 5.94, 7.7, 4.69, 11.22, 8.37, 0.96, 5.09, 7.23, 13.92, 10.94, 7.62, 14.8, 7.33, 12.98, 5.52, 10.27, 3.53, 7.45, 0.06, 12.21, 10.37, 11.45, 7.38, 6.17, 2.81, 7.39, 5.57, 7.43, 9.74, 12.94, 8.5, 15.76, 14.75, 11.85, 9.11, 8.77, 14.33, 10.34, 6.59, 8.98, 14.83, 11.91, 11.81, 9.31, 9.49, 11.16, 12.95, 17.1, 12.29, 6.09, 7.55, 5.02, 8.55, 14.3, 9.66, 10.58, 3.67, 7.85, 16.07, 11.22, 10.43, 7.54, 4.47, 5.3, 15.96, 13.74, 18.44, 9.22, 11.89, 6.05, 8.12, 10.19, 12.57, 6.0, 12.99, 14.25, 3.94, 11.01, 3.37, 14.09, 2.31, 11.91, 11.35, 7.82, 7.26, 6.89, 9.69, 4.96, 8.78, 7.75, 11.39, 17.84, 7.97, 18.96, 9.85, 5.76, 3.25, 5.02, 11.09, 8.35, 5.63, 16.12, 9.59, 11.81, 11.55, 11.09, 5.37, 8.63, 9.85, 9.57, 6.46, 4.17, 10.03, 19.06, 14.08, 19.11, 10.44, 12.24, 12.38, 8.42, 13.62, 10.55, 9.04]	[2645, 50, 1998, 6459, 2162, 976, 1870, 1259, 809, 20, 2109, 2288, 6170, 5630, 6249, 6162, 1663, 1942, 3193, 1363, 4527, 4788, 2658, 254, 6425, 1539, 2163, 5054, 3217, 4449, 5684, 5412, 2951, 3856, 2304, 3240, 4767, 3026, 5536, 4897, 6351, 141, 5344, 770, 4076, 4246, 2851, 5455, 5439, 4047, 3462, 3638, 5394, 6814, 6450, 2034, 3299, 3020, 5218, 5263, 715, 3601, 3611, 6810, 5742, 198, 4081, 6644, 3872, 4584, 6406, 2381, 696, 5934, 3639, 4950, 2528, 4434, 210, 134, 5444, 2787, 513, 6807, 392, 4480, 4795, 672, 6090, 3440, 4690, 1231, 5112, 2817, 5238, 3261, 6005, 6154, 4302, 4740, 652, 2315, 2929, 1241, 6204, 5604, 4283, 6022, 6648, 3683, 733, 6828, 5506, 4888, 3462, 843, 1284, 320, 1074, 3355, 3069, 5562, 494, 3227, 4024, 3211, 1406, 6288, 5594, 4071, 2765, 5525, 5388, 2162, 6748, 2529, 5523, 2057, 3936, 6699, 4188, 1435, 5925, 104, 4880, 1000, 3039, 4893, 4935, 5790, 5035, 1504, 4100, 5031, 4269, 2246, 4476, 3508, 3328, 5195, 2486, 1408, 2236, 703, 1688, 3995, 753, 2314, 2011, 2128, 439, 1283, 3999, 3658, 109, 155, 766, 5129, 3047, 5278, 451, 71, 6282, 2951, 890, 3482, 4264, 6341, 5251, 6601, 3763, 5789, 3950, 6658, 3230, 3744, 4781, 2997, 2991, 3586, 5607, 2619, 5617, 3003, 3373, 3003, 6581, 477, 2095, 2429, 3007, 5679, 2050, 4971, 2478, 2319, 629, 3676, 2343, 2048, 4997, 4311, 3949, 2051, 6572, 4315, 4911, 6276, 624, 823, 1290, 1945, 2369, 6390, 4029, 4681, 214, 6817, 2472, 6064, 1156, 3, 1036, 4258, 1384, 3419, 5512, 3707]	4152	['+', '-', '+', '+', '-', '-', '-', '-', '+', '-', '-', '-', '+', '+', '-', '+', '+', '-', '-', '-', '-', '-', '-', '+', '+', '-', '-', '-', '-', '+', '-', '-', '-', '+', '+', '+', '-', '+', '-', '+', '-', '+', '+', '-', '+', '+', '+', '+', '+', '+', '-', '+', '-', '+', '+', '-', '-', '-', '-', '+', '+', '-', '+', '+', '-', '-', '-', '+', '+', '-', '-', '-', '-', '+', '-', '+', '-', '+', '-', '-', '-', '-', '-', '+', '-', '-', '-', '-', '+', '-', '-', '-', '-', '+', '+', '-', '+', '-', '-', '+', '-', '-', '-', '-', '+', '+', '-', '-', '-', '-', '-', '-', '+', '-', '-', '-', '+', '+', '+', '-', '-', '-', '+', '-', '-', '+', '+', '-', '-', '-', '-', '+', '-', '+', '+', '-', '+', '+', '+', '+', '+', '-', '+', '+', '-', '+', '-', '-', '+', '-', '-', '+', '-', '+', '-', '+', '-', '-', '-', '-', '+', '-', '-', '+', '+', '+', '-', '+', '-', '-', '-', '-', '-', '+', '-', '+', '+', '+', '-', '+', '-', '-', '-', '-', '-', '-', '-', '-', '-', '-', '+', '-', '+', '-', '-', '+', '-', '-', '-', '-', '-', '-', '+', '-', '-', '-', '-', '+', '-', '-', '-', '-', '-', '+', '-', '+', '+', '-', '-', '-', '-', '-', '+', '-', '+', '-', '-', '+', '+', '+', '+', '-', '+', '-', '+', '+', '+', '-', '-', '-', '-', '-', '+', '+', '+', '-', '+', '+']	[0, 0, 0, 0, 0, 0, 0, 0, 0, 0, 0, 0, 0, 0, 0, 0, 0, 0, 0, 0, 0, 0, 0, 0, 0, 0, 0, 0, 0, 0, 0, 0, 0, 0, 0, 0, 0, 0, 0, 0, 0, 0, 0, 0, 0, 0, 0, 0, 0, 0, 0, 0, 0, 0, 0, 0, 0, 0, 0, 0, 0, 0, 0, 0, 0, 0, 0, 0, 0, 0, 0, 0, 0, 0, 0, 0, 0, 0, 0, 0, 0, 0, 0, 0, 0, 0, 0, 0, 0, 0, 0, 0, 0, 0, 0, 0, 0, 0, 0, 0, 0, 0, 0, 0, 0, 0, 0, 0, 0, 0, 0, 0, 0, 0, 0, 0, 0, 0, 0, 0, 0, 0, 0, 0, 0, 0, 0, 0, 0, 0, 0, 0, 0, 0, 0, 0, 0, 0, 0, 0, 0, 0, 0, 0, 0, 0, 0, 0, 0, 0, 0, 0, 0, 0, 0, 0, 0, 0, 0, 0, 0, 0, 0, 0, 0, 0, 0, 0, 0, 0, 0, 0, 0, 0, 0, 0, 0, 0, 0, 0, 0, 0, 0, 0, 0, 0, 0, 0, 0, 0, 0, 0, 0, 0, 0, 0, 0, 0, 0, 0, 0, 0, 0, 0, 0, 0, 0, 0, 0, 0, 0, 0, 0, 0, 0, 0, 0, 0, 0, 0, 0, 0, 0, 0, 0, 0, 0, 0, 0, 0, 0, 0, 0, 0, 0, 0, 0, 0, 0, 0, 0, 0, 0, 0, 0, 0, 0, 0]	TGTTTACTTGAGACATTTTTGTCCAATTTTTACATCAATACGTTTTGTCAATCCAAAAGTTTTTATTGAGTCAAAACTAGATTTAATTTTTAAAAGTTTACAGATGTTATGCTAATTAAAAGTTATATTATAATTATAAAGTTATAAAACCGTATCAAATTATTATATAAAGTATGGTTTTCAAAGTTACTAATTCATAGGATCGTGCCAGGTGTCAAGTCAAACGATCAAATGTTTACATGTGCCATTAAAAATTTAACTTTTTTATTCTCTTAAAAAAATAGTAAATCTGAAAAAGTAAACAAATTTACATATACTAATTTATACGTCTCTATATATATAAATTTTACTTTTATTCAACAAAAGGAAAATTAACAAATTTGTTTTTACATGTGTTATTGATCATTTAAATGTAGCACTTATTAATTTTTTTTAAAATAATTTAGTATGGATAATAATACTAATTAAAAAGACCATTGAAGTTTAAAATAGTAATATAATTTATTTAACATTAGTTTAGTTGGATAAAATTATATTTGTCAATGTAATATAATGTTTTCATTCGTTAAATCAAAACTCAAAATATTAATGAACTTATAAGAATAAATTTTTGAATACTTATGTTTTAACCTAAGAATTTTAACGCATCATACGATGGAGCGTCTTGCATCCTTTGTTGTGTTACTATACCTATGTTTTATTCTAAATTTTTTAACTCATGTAATCATAAATGAAAATAGGATATTTTGAGAAAAATTGCTTACAGGATTTGACTTTTCAATTACTTTTAATGAGAATATTTTCATTTAAAATTAATTTCCATGATGTAAAATTAACTTACGAGATTACGGCATATAAAAAAAAATATTTTCAACAATGTTTGGTTTCTAAATATTTTTGTAGATTTCTGTTTTTTTTAGTTCATTATAAATTTATATCTTAGATGGTAAAATTATATAAAGTATTTGTAAAGTATTAGAGTTGTATAGTATTATTATAATTTACAAATATTTTTTTTTGCCCCATTTTTATTATATAAAGTATGGTTTTCAAAGTTACTAACTCACGTGATCGTGACACGTGTCAAGTCTATCGTTCATATGTTGACATGTGTCAAAAACTATTTACTTTTTTCTTAAATAAATAGGAAAACTAAAAATAAAAGAAACATAGATATCTAAAATATTTAACTTTATTAACTAAAAAGGAAAACTAAAAATAAGATGGAATTTATAAAATAAAACTATATTTGTATTACAAAATTGACTTGTATTTCAATTTTAATATAATCGAATTAAAGTGTATTGTATTATGATAAAGTAGATATTTAAGATTGAAATTTGGTTTAAGAAAATATTAAATTAAATATTTAAAAAGTATCTGAGTTAATATATAAAATCCAAATATCAACTATAAGATGGAGCGTATAAAATTAAAATGTATTTTCTTATCCTGAAATCTATACTATTAATTGGGAATCATTAAAAATAAACAACCTTATTTAGGGTAAAATATTACACAGAATGCCATTGATTGTTAGTGTTTTTAAATATATTCATTAACGATACAATAGTAATCACAAAATTAATAGATTTAAATATAAAAAATGGTAATATTCTTTTAAGCAATTATTAGTTTCCCAAAATTAAACTCACTTTCTCTTTCCTATTAATTATGGACGAAAAATTAAAATTTATTTCTTAAAAGTTGTTAACCAATAAAAATTGAAAAACTAAGATTTTATATCAAATTATACTATATTATTAAACTAACATTTTGGAAGTTAATTTTTATTTTAAAATTTTCTAAAATCATAACACTTGCTTAATACCATGAATAAAAAATCATAATTTGTGATAGATAAATAAATTCAATTCTAGAATCTTGGGTTTAGTATTTTGAAATAGAAAACGAAAATTTATTTCAAAATTTCTAAAAACTAGATTAGATGTTACAATGATTTCTATGAATTAAACAAAAATAATTAATTTAAAGTAATTATCATTATGTGTTACATTTAGAAATATCTAAACAATAAATTGTACATACTAATTTCGAAATATTTGGGGTTTTATTTTTTCTTTTTTTCAACCGGATCTTTTTTTAAATAAATCCATAATATATTATTGAACAAACTTTTAAAATAATGTAAACTAATTATACATTTTTCATTCAAAACAAATTATCCAAATAAATTGCTTTTATAGGTGTATTTCAAAATTTTAATTATATTCCAAAAATCCAATTAATTATGATTAAATAAGAGAAAGAAGAATATTTAAAATGTAGCAAATGAAATAAACATTATTACATTTGTTAAAATATATTTTTTTACAAAATTATTTGTTATAATGCTATTCATATTTTTGAATTTGAAGAAGGAAAAAAAATCAAGAAAAGATATTTGTGTGTTTTAATTTATGATATATTTGTAAACTTTAACATCCTATATGTTAATCCGCAAAACTCAGTCATATATACATTGGTATTTAAAGGTAAGCAAATAAGAAATGAAAATAGGAATTATGAGACACAAACGGCATGAAAAGAAAGAGAAGTACTATATAAAATAATTTGAAACCAAACTGGACATCAAATTAAATATCTAACTAGTATGAGTTTGGGTTATGAACACTATATAAAATAATTTTGTTTACACACATAACCAATGTATATATGACACACAAATAATTTTGTTTACACACATAACTGGTATGAGTTTGGGTTATGAGCATGTACGTATTTTGTGACACAAATTCTATTTGTGATGGTTACGGGTTGGTAGTATTTTTATTTCACATATAGAGACAGGTTATGGGACAAAGAATTTATGATAGATACATCACATGTTTTCCATTCCAAGAAATATAAGTCAAATATACGTTTTTATTTTCTAAACTAATCAAAACATTTTAACAGTTTGATTACTGGTGTAAAATAGGATATAAATTTGGTTTTAGTTTGGGTTATTTCTCCGTGTGAGTCCGAATTTTAAAATATAACTATACACGAACATAATTGAACTTCGATTATTACTCTTAACTTTATAATATATATATATATATACTATTACAAAGTTTACTTATAACAATATATTATATATTTTTAAAATCTATTAAAAATTGATATTTTGTACGTATATGGGAGTTCAGATATCTAATATATTGTATTATAATTTATATCACAAAATAAAAAAAATCTACATTGAATTAAAAATATGAAATTCCGCACGTACGTGCGGGTCAGGATCTAGTATATATATATTTTTTGCAGCGTATAAAATTAAAATGTATTTTCTTATCCTGAAATATATAGTTAAAATGTATAGTAAAATTGAATGTGTATGATTAATATTTTGTTTAATACAAAAATTACCAAAATGAATGTGTGTGAATCACTATTTACTATTCAAATTTTAAATATTATCGATCAAAATTTGAATTTATATCTTACACCCGCCTATTTAGACGGGCATGATCTAGTATCTATATAAATAATAACTAATCTTTTTAACACCCTCATGTTTTAACTCATGTAATCATAAGTGAAAATAGGTTATTTTGAGAAAAATTGCTTATAGGATTTAACTTTTCAGTTACTTTTAATGAGAATATTTTCATTTATTAATTTTAACTCATTTAAAATTAATTTCCATGATGTAAAATTAACTTACGAGATTACGGCATATAAAAAAAAAATCAACAATGTTTGGTTTCTAAATATTTTTGTAGATTTCTGTTTTTTTTAGTTAATTATGTTTTGTTAATTGWTAATTATTTTTATTACTAACTAGGATATAGATTTGATATGTCAGAAATATTATTTTGATATGAAAATGTTATCATTTAAAATGAAGTGTGTAGAATTTAGATCAAGTTTATTATGATGACATAGATAGTTAAACTGTATTACAAAATTGAATGTGTAAGATAATAATWTGWTTTTTTTTCCTTTTTTAGATACTAAATTAAATATAGAATAAGGGTCGGTTACTATTTAGAATTCAAATATCACTGAGAAGATTGAGTGTGTATAATTGAAATAGAATACATAAGACTGAATTTTGTTTAAAACAATAATTATTAAATTAAATATGAAGAAAAATATATTGATTACCATACAAAATTCAAATACTATCTATAAAAATTTATT
92	ATREP14	12	[542, 363, 89, 493, 101, 189, 133, 320, 671, 136, 711, 91]	[11.5, 12.15, 12.01, 4.78, 11.84, 8.2, 5.7, 2.83, 15.5, 5.42, 7.71, 11.17]	[6577, 4602, 4503, 683, 2244, 5917, 2985, 1550, 774, 3695, 5065, 5924]	1048	['+', '+', '+', '-', '-', '+', '+', '-', '+', '+', '-', '+']	[8, 8, 8, 8, 8, 8, 8, 8, 8, 8, 8, 8]	CTACATATACATTTTTGCAGCCATTTTGTAAAATAAATCCTGGAGTTGAGACTTATTTACAATGGTTGCCACTGGATTTTAATTATTTGTTTTTTTTTAATTAATGGTTTGAATTTTTTTACGGCAATTAATTGTGTAACAAACCAAAAAGATTCGAAATATATGGCAATCCTATATGTCACGCAAAACACAATAAATTATTTTCTCCTTATCTCACCTACAATATTCATTAAATCTTAAAACAACCAAAATTTGAACTATTTGAATTATTTGTATTAAATTTTGGCAATAAATTAAAACAAACATCGTGAAACAAACCAAAATACATTTACGATTCCGGAAAATGAGCAAACCCATTTATATGTGCACTTAAAAAAAAATCCTTATATTAGTTTGAATTTGTTTTTTGTTATTAATGGTTTGAATTTTTTTACGGCAATTAATTGTGTAACAAACCAAAAAGATTCGAAATATATGGCAATCCTATATGTCACGCAAAACACAATAAATTATCTTCTCCTTATCTCACCTACAATATTTACTAAATCTTAAAACAACCAAAATTTGAACTATTTGAATTATTTGTATTAAATTTCGGTAATAAATTAAAACAAACATTATGAAACAAACCAAAATACATTTACGATCCTAGAAAATGAGCAAACCCACTTATATGTGCACCTAAAAAAAATTCCTTATACTAGTTTGAATATTCCATGAAATTAAAAGTCCATAACTTTTTCGGCATAAAATCACAATCACAACTATTTCACAACTAATATTTAAACTTATAAAAAAATTAAAATATTATGAGACGAAAAATATAGCGGGACGGGTTTGCATTGATATGAAATATAGCAGAACGGATTTGGATTGATATAACACATGTTAAATATTTATTTTATTATTTTATCATCACCAATTTTTTTAATTACAACATTAATATAAAAGTATATAACCTTAATACTAAACTAAAACCTTAAAAGTTAATATTATTATATATATAAATAAAATATTTGGTCCGTGGTATACCACGGGTTAAATCCTA
93	ATREP13	25	[88, 497, 1478, 837, 98, 875, 1749, 1759, 455, 518, 441, 1314, 548, 145, 896, 122, 1094, 890, 155, 147, 1749, 225, 189, 433, 483]	[10.83, 9.22, 5.04, 14.3, 5.02, 18.23, 2.41, 10.65, 15.11, 6.14, 14.36, 9.54, 5.02, 16.64, 3.79, 3.75, 16.61, 13.57, 12.95, 4.79, 5.25, 0.8, 2.96, 13.55, 9.83]	[1139, 6173, 5229, 4471, 4833, 5226, 3330, 130, 6291, 2695, 5980, 1937, 5685, 6112, 1235, 4356, 4063, 2594, 6248, 3173, 6152, 6361, 3184, 1131, 3878]	1749	['-', '-', '+', '+', '-', '+', '+', '+', '+', '+', '+', '+', '+', '-', '-', '+', '+', '+', '+', '-', '-', '-', '+', '+', '-']	[6, 6, 6, 6, 6, 6, 6, 6, 6, 6, 6, 6, 6, 6, 6, 6, 6, 6, 6, 6, 6, 6, 6, 6, 6]	ATATATATGAAAGTTGACTAACTTTCTCCATATGAGTGACAAATCATTACTTTAGCATTTAACATTTGTCTATTAAATAATTAATGTAAACTTTACATATTATATTTCATAGGTTAATGGTACATTTGTTATTTAATTTATATATTTGATTTTAATAATATTAATTTTAATTTTTTCTTATATTTTTTTAATTTATAAAATTATTTTATTAGTTTTCTCAATTTTAATGTTTTCACATATTTATGAATAGATAATAATAATAATAGTTTAGTGGCGAGGCCCCATTATTTTCAGCATAAATCCAAACTAGGTCAAAAACTTTTCTTTTTCAGAAAACGCGAAAAAGTGAGAACGGAGAGAGAAGAAAAGGGAGAGAGCAACTGAGCAAGAGATGGCGGCTTCTGCGTATGATAAAGCAGTGGAGCTCTATTCAGTGATATACATCAAAGGCCTGAAGCCTCCCAGGGAGTTTACTGAAAATTTTGTGGCCCCCATTTTAGATCTCATAACATTCCTAAAAGATTATCAAAAGCCTTTGGCAAAAGCTTACGAATGAGGGAGTTGTAATAAACTCTATGGGAAAGCCAGAAGAGAAACAAGTAGCTGATGAGGAGATCATAACCCAGATTAAGGCATGGGCTGAGACTTGTAGAAAAGGCACGATGTTACTTACAACATCCGATGGTGACTATGGTGAATTGATGACCTCGTTGGAGAAGTCTGGTAACATTCGACATTTTCTAATTTACATTTCTGATTCTCTGAACTATAATGTTGATCTTTACCAGAAAACGAACAAATACCCTCTCTAGTATGTTCTACAACGTCGACATGGAATGAGTAGAGCTTACACTACCGAGCTTGGACCTGCTGGATCAATGGTTTCTCCTACCTTGAAAATCGTTGTTTGGGCTGAAACAAAAGAAGAAGCGTGTGTGGATTGGCTAGCCACTAGGCATGGGATTATTACCGGGGATCTTTTACACCTGTTGAATGGAGTGTCTATTCCTGAAAGAATACGAAGGTCTACTCAAAGAAGTCGAGAACGAAGGTCTACTCAAAAAAGTCGAACGTCTTTCCTCTTAGAAAAACGTAAAGCTTGATGCTACCAACTTGATACTAAATCTGTTTGCTCTGTTTTTCTTAGGTCTTTTTGTTTGTTCATGATTATTACTCTGTTTTTAAAGGCATTGAGAAACGATCCTCAATGCAATTTAGGATTCTTGAAGCTTGATGCTACAAACTTGATACTAAATCGGTTCGTTCTGTTAAAAGAAATAGTATAGTGGATAAGCTAATAGTTTAAGTAGATTATTCTTTTACAATTTTTAATTATTTATATAATATATCACAGTGGGAGTTTCATCATTAAATTCGCGAGGTTTCTATAATCCTAACATTAACATCTACAAAATTAGTTTACGACGTGTCTATAATTCAAAACTGACAAATGATTGTTTGAAAATTGTAAGTAATGCATTGTTGAGAATATTATTAGAAAAAACTGTGACATTAAAAGTAGTTACTCATTGGATGAATAGATGATTTAATACTTAAAAATTACATTTATAAAATTATAATATCAAATAAAAAAAATAAAAAAAAACAAAAGAAAAAACAAAAAAACTCGCGGCATAGCGCGGGTGATCATCTAATACATGTAAATTTTCACCATCAACTCTGACTCATTGGAACTGCATCTCCATGAGTGTCGTAGAGATTAAAATTATTCTGGTTTAAATATTTAAA
94	ATREP11A	23	[1788, 180, 323, 344, 175, 756, 1047, 1286, 103, 1788, 380, 139, 896, 331, 514, 1089, 937, 498, 1576, 633, 369, 125, 624]	[6.45, 6.05, 11.96, 8.87, 17.63, 9.42, 10.24, 6.09, 3.9, 4.64, 14.11, 17.12, 14.7, 9.31, 10.72, 4.36, 10.34, 10.71, 6.12, 15.79, 15.84, 9.95, 14.21]	[5435, 302, 4861, 245, 5068, 2779, 801, 3366, 2966, 5931, 4901, 745, 1287, 5666, 2954, 1187, 6134, 1286, 16, 2824, 4431, 1611, 308]	1788	['+', '+', '-', '-', '-', '-', '-', '-', '-', '-', '+', '-', '+', '+', '-', '+', '+', '+', '-', '+', '+', '+', '+']	[8, 8, 8, 8, 8, 8, 8, 8, 8, 8, 8, 8, 8, 8, 8, 8, 8, 8, 8, 8, 8, 8, 8]	ATATCGTATTACAAGATTTATATTGTATTATAGAAACGAATAGTTAAATTCTCTATTTTAATCCATACAGTATATCGTTTTACCAAAGTTGTTTTACCTACTTTCAAATTAAACACAAGTCATCCAATTGTTATTACATGACATATTATGTATTGGCCATTTGACAGAATTTCCCGTTTTTATTAATGAGTTTAATGTTCCAAAATAAAGAGAGAAATCTATAGCATTTTAATGAAAATAATCATTGTTACTTTTGAGTTATGACATAAAAATCAGATAATAGTAATTGTTGCCAACTCAAAATCTAAACAAGTAATTTGAATATTTATTTATAAAATAATTAGTATATATTTTTTGCACTATTTAAAGTTTATTAAAAATTTAATTTTTACAAAACGTGTAGTTTAGTAATTTGTTCGATATCTGTCATTATACCATAACTTGATTTTAAATATCACATAATGCATATTATTCACCAATAAAGAAGTCTAGATTTTTAATAGTATAATAGATACAACTATATCGCGAATAAAACTCTTATAAATATCTAAATTAACTTTCATAACTTTTACAGTCAATATTTCTACATCTAGAATATCTACAACCAAAACCATAATTGTAACCAATTGGTCCCTTAATATAATTTAAATGAATTCAGTTTTTTTTATCAACAAGAAATTAAATTAGATCCTAGATTAAAAAAACGTAAACAAACTCAAATTTCTTTTAAAAATAAGGATATATACTAAAAGTTCAAATTCAGAAAAATAAATATACGGTCACAATTTTGACAGGCACCTCGTTAATAAACACCTTCATTTTCACCGGATAAACATTATCTCCGGCGTCTTCACCACTGGAAAATACTACATCTCGTTGTTCTTGTGATCAATAGAACACATTTTAGTAATTAATGTTAGTCAAAGTAATTAAATAATATTAATTTACCGCAAAAATACACAGTAAATGGTCAAATCAAAAGACCAAAACGACTTTTCCCCAAAACACGTATGCATGCGTTACTCGTTCTAAATTAAAAAAGAAAATGTAGATAAGCTTATGAATATACTTCTATATAGACTAACCAATGCAGTGAAGATAAACGAAAAACAATAGTAAATTTACGGGTACCAAAATAAGAAAGTCGTCGAAGTTATTCTCCATACAACAATTTATTTCATACGTAAAAAGACGTCGTTATCCTAAATATCTAAAGCTAAAGAGAGAGTTATGAACCAAAAAATGTTCTTTTGATAATTGTTGTAAAACCTAAAAGTTGTATTTGAAGTTATTTTTAGTTATGTATTTAAATTGTAACTATTTGTCATAGTAATTTTAAAATTCCAGGAGTTTATAATATTAACAACAAGTAAACATATAAACAAGTAGACATATAAAAACATATATTTCAAAATTTTCAATAAAAGCTTTTAGTCACACAAAAAATTATTAAAATTTTAAAAATAGACTCACGCGTAGTTTGGGTTCATAACCTAGTTTCTTTTAAAAATAAGGATATATACTAAAAATTCAAAAAAAAAAAAAATATACTAAGCCATCCATTATATATTAGATTTTACAGAAAAGAAATAAATATATATTAGATTTTACTTTTTATTTGGGTATCATTTTTGGATAAAACGAAAATATAAAATAAAAGACCTAAAAATTCAAATTGAAATCCAGATTAAAGACCTCTTAAGAAAGACAACAACAGATTGCATAATTGCGAATAGGGTTCCTTTATCGAAATTTTGAAATTTAAGGATATTATAAAAAAGTTGAAAT
95	ATREP11	197	[1317, 1389, 3354, 165, 364, 3354, 107, 731, 760, 632, 271, 512, 107, 3354, 619, 1517, 244, 572, 926, 735, 202, 327, 904, 432, 626, 133, 234, 3354, 108, 858, 226, 592, 1317, 759, 305, 511, 3354, 1649, 548, 369, 1024, 765, 750, 3354, 121, 519, 3354, 144, 718, 1251, 2446, 1031, 132, 973, 885, 1459, 598, 684, 366, 627, 3354, 303, 1404, 389, 874, 1038, 87, 497, 309, 340, 628, 420, 135, 528, 186, 817, 416, 421, 759, 651, 622, 3354, 446, 337, 1797, 901, 88, 405, 132, 195, 931, 471, 550, 246, 185, 278, 974, 392, 595, 202, 3354, 550, 307, 716, 896, 214, 1235, 377, 229, 271, 1926, 1459, 181, 3354, 657, 3354, 88, 149, 576, 1579, 1160, 1216, 530, 3354, 170, 392, 3354, 1024, 146, 3354, 356, 1872, 702, 179, 1184, 1376, 82, 620, 196, 1454, 382, 1006, 2183, 408, 357, 556, 1144, 726, 758, 112, 807, 159, 731, 235, 572, 3354, 548, 482, 622, 121, 735, 471, 702, 859, 346, 671, 3354, 450, 888, 185, 90, 217, 392, 1298, 1195, 305, 582, 1247, 357, 439, 818, 337, 1141, 401, 184, 572, 550, 799, 3354, 105, 292, 1429, 105, 291, 361, 175, 551]	[14.45, 13.48, 6.43, 18.36, 8.07, 8.32, 8.13, 8.21, 9.05, 14.58, 13.52, 19.19, 19.37, 11.53, 9.41, 6.04, 10.86, 8.02, 7.0, 8.12, 7.62, 9.72, 5.46, 6.99, 9.31, 6.81, 6.06, 8.13, 9.33, 3.91, 14.76, 12.62, 10.91, 6.32, 3.94, 15.12, 10.5, 7.85, 7.09, 11.06, 9.24, 13.28, 5.34, 12.57, 4.19, 8.61, 10.36, 5.45, 12.81, 10.55, 8.05, 10.72, 12.9, 9.22, 12.18, 2.82, 11.74, 11.73, 9.6, 6.15, 9.24, 8.96, 14.44, 4.52, 10.9, 10.51, 9.85, 8.26, 11.02, 15.82, 10.63, 9.34, 6.13, 11.5, 13.08, 2.41, 11.02, 7.29, 7.4, 9.36, 17.0, 6.05, 13.46, 5.76, 5.56, 10.63, 10.02, 10.3, 9.42, 5.57, 8.41, 6.57, 10.37, 13.68, 8.06, 13.94, 16.75, 6.34, 6.32, 6.98, 15.85, 7.13, 0.94, 15.59, 11.66, 6.42, 8.28, 9.37, 3.19, 15.84, 11.93, 9.86, 18.51, 8.53, 17.97, 11.13, 8.4, 9.53, 18.12, 8.65, 7.61, 12.28, 5.65, 8.86, 5.98, 9.01, 5.64, 10.96, 12.99, 3.78, 8.82, 9.82, 7.14, 5.48, 9.84, 18.02, 8.82, 14.72, 6.98, 7.38, 9.79, 10.53, 4.67, 13.1, 11.2, 12.22, 13.17, 10.47, 7.35, 11.52, 7.79, 7.55, 4.86, 12.04, 15.11, 0.37, 5.48, 1.17, 8.92, 11.18, 8.92, 9.86, 6.29, 13.29, 13.86, 10.07, 7.56, 7.88, 5.58, 9.3, 6.2, 16.92, 16.29, 10.83, 8.03, 8.84, 4.02, 17.07, 10.28, 13.12, 12.12, 13.95, 10.56, 2.59, 9.51, 13.11, 4.07, 9.89, 12.16, 11.44, 14.02, 13.7, 6.7, 8.96, 11.05, 4.57, 4.52]	[371, 2353, 5097, 5438, 4513, 1718, 1930, 2219, 2215, 5415, 1972, 133, 5588, 6387, 817, 2189, 5660, 213, 1050, 6492, 5893, 355, 1689, 3537, 4298, 308, 6671, 567, 4218, 5131, 4856, 6247, 5661, 6972, 1435, 3249, 667, 6659, 4102, 65, 1586, 3244, 6674, 1912, 2367, 3027, 3182, 2449, 2630, 3239, 1945, 6956, 1562, 1101, 2060, 3918, 1515, 6653, 1150, 3444, 6222, 5581, 2343, 4880, 1130, 2238, 1201, 6292, 2150, 496, 1761, 2220, 122, 4459, 3769, 4334, 6439, 110, 606, 2046, 1657, 4431, 1346, 56, 6872, 121, 5314, 1720, 961, 2249, 3902, 6118, 3288, 2100, 3668, 4204, 5510, 105, 6339, 78, 1988, 932, 4863, 5979, 900, 3523, 380, 2905, 3498, 4821, 1145, 3703, 1406, 5574, 106, 3864, 5714, 1590, 3008, 126, 1072, 5950, 4727, 2622, 1742, 6724, 5254, 1660, 4893, 3984, 1922, 136, 6755, 2422, 5747, 6516, 257, 3174, 419, 5957, 4709, 6812, 3795, 5789, 1225, 3169, 631, 4287, 4872, 6548, 4966, 3798, 5792, 2511, 465, 2657, 1727, 152, 2678, 6088, 4204, 6264, 814, 4412, 6571, 1981, 6166, 3944, 6831, 6201, 93, 6257, 5909, 5565, 423, 3111, 3025, 5198, 6832, 1498, 3349, 2564, 4482, 990, 4888, 2543, 1419, 5307, 189, 5992, 1713, 79, 5072, 3415, 3397, 2184, 4490]	3354	['+', '+', '-', '+', '-', '-', '-', '+', '+', '+', '+', '+', '-', '+', '-', '-', '-', '+', '+', '-', '+', '+', '+', '+', '+', '-', '+', '+', '-', '+', '-', '-', '+', '-', '+', '-', '+', '+', '+', '-', '-', '-', '-', '+', '+', '-', '+', '+', '+', '+', '+', '-', '-', '-', '-', '+', '-', '+', '-', '-', '-', '+', '-', '-', '-', '-', '-', '-', '-', '-', '-', '+', '+', '-', '-', '+', '+', '-', '-', '+', '-', '-', '-', '-', '+', '+', '+', '-', '-', '+', '+', '+', '-', '-', '+', '+', '+', '+', '+', '-', '-', '-', '-', '-', '-', '-', '+', '-', '+', '+', '-', '-', '-', '-', '-', '+', '-', '-', '+', '-', '+', '+', '-', '+', '-', '+', '-', '+', '-', '-', '-', '+', '+', '-', '-', '-', '-', '-', '+', '-', '+', '-', '-', '-', '+', '+', '+', '+', '+', '+', '-', '+', '+', '+', '-', '+', '-', '-', '+', '+', '+', '-', '+', '-', '+', '+', '-', '-', '+', '-', '+', '+', '+', '+', '+', '+', '-', '+', '+', '-', '+', '+', '+', '-', '-', '-', '-', '+', '+', '+', '+', '+', '+', '+', '+', '-', '+']	[6, 6, 6, 6, 6, 6, 6, 6, 6, 6, 6, 6, 6, 6, 6, 6, 6, 6, 6, 6, 6, 6, 6, 6, 6, 6, 6, 6, 6, 6, 6, 6, 6, 6, 6, 6, 6, 6, 6, 6, 6, 6, 6, 6, 6, 6, 6, 6, 6, 6, 6, 6, 6, 6, 6, 6, 6, 6, 6, 6, 6, 6, 6, 6, 6, 6, 6, 6, 6, 6, 6, 6, 6, 6, 6, 6, 6, 6, 6, 6, 6, 6, 6, 6, 6, 6, 6, 6, 6, 6, 6, 6, 6, 6, 6, 6, 6, 6, 6, 6, 6, 6, 6, 6, 6, 6, 6, 6, 6, 6, 6, 6, 6, 6, 6, 6, 6, 6, 6, 6, 6, 6, 6, 6, 6, 6, 6, 6, 6, 6, 6, 6, 6, 6, 6, 6, 6, 6, 6, 6, 6, 6, 6, 6, 6, 6, 6, 6, 6, 6, 6, 6, 6, 6, 6, 6, 6, 6, 6, 6, 6, 6, 6, 6, 6, 6, 6, 6, 6, 6, 6, 6, 6, 6, 6, 6, 6, 6, 6, 6, 6, 6, 6, 6, 6, 6, 6, 6, 6, 6, 6, 6, 6, 6, 6, 6, 6]	TACTTTCATCAACTAACTTTATTAAGATTAAATCAAAAGAGTAACACAAATTATTATGTTGATGTATCTTGGTGAATTTAATTTAACTTTTTTTCGTTTTATAAGTTTTATTTATTTACGAAATATGAATTCCATGAAATATAGTCGCAATTCAATTATCATATCTTTTGATTTTGCCGAATATATTGAGAAAATCAAGTAACAAACTTATTTTAGTTTTTGAAATTTTAGACTATGTCCCCTAGTCCATGTATGATGGAAAAACTAGAATAAATTACTTACTTAGGCTTTGAATGGTGTGAGGTATGTTGTATATCGGACTAAATTCGGACGATTCTGCACTTAATTCACCATTTACTATTACGAAATAATAAGAATTAAATCTTCAACTAATACACACTTATTATATATCTACATATACATTTTTGCAGCTATTTTAGCAAATAAATCCTATACTTGAACTGATTTACAACCCAATGTCATTAGCATTAAAAAAAAATTCCCAAATAATTAATTTTACTTTAAATTCGTGATTTAAATTGTCAATCACATTATTAATTAAATTTAATCTAAACAAACTTCACATCAATCCCTTAAAATTAGCATAAACGTATTTGTTAACAATATTTTTAAACAAAGTTTTTTGTTTAAATAAATATTATTCTTACTAAATGTTTTTTGTTTAAATAAATAAATCTTGTATTTGAACTTATTTACAATGTCATGCTACTGGCATTAATTATTTAGGAATGAAAATATTTAATTAAAGATTTAAATTTTCTAAATCCTTACTTTTAGAGTTATTATGTCATTACCTAAAAACCAAAAAATATTAATTTTTTAAATATTATTATTTATATATTTAAACTTATAAATTTTTTAATATATCACAATTTTTAACATCATTATATAATATATAGAGTTTTAAAAAATCTCAAAAAAAATTCCGTCATATTTTGTGATTCGACTTTTAAAAAATGAACATATATTAACCAATTGGCGAAAAATAACGTCCCGCATCGACTAAAATACATAGACAATAATTCATAAACATATCATAAATAAGATCAATATTAATAAAATAAATGGTTTTTTTTTACGGGACAGACTTAGCGGGGCGAGTTTGGCAGGACGTTACTTAATAACAATTGTAAACTATAAAATAAAAATATTTTATAGATAAATACAATTTGCAAATTTTTATATATAATAACTTTAAAAAATAAATTGTCTCCGCGGTGTACCGCAGGTTAAAATCTAATTGATCTTATTTTTGGTTGATAATAATCATTCAAAACAACAAAAACTAAATTTGTTATCTATCTTACCTTAAAACATCAACTACTATAATGTTCTAAACTCTAAGTTAGGAAATAAGTAGAAATTATCCCACACATTCTATACTATACAAAAAATAAAATAAAATAAGAGAGAATAACATAACAAATATCTATTTCAACTCTAATCTTTAATAGAATCGAATTGTTCCACACATAACATTCAAATTAAAATACTAAATCTTTGAGAGGATCGATTTGTTCAACTCAAATATACCACTTCATCATGTTAAACCCCAGATTCTTAAGTCATTTTTAAATGTAGAAAATTATTAACCAAACTATACGTACATTAATATATTATTAATTTTTTACCGTAGAATATGTGAAAATATATATTTTAATATATTTTAAACTTAGTTAATTCCCAAGGTAATATCATCTATATATACAAATAAATAAAATCTAAATATTATTTTAAATTACTTCCTAATCCTAGTATGAATTATCCTAGACTTTGATTGTCATGGAGTCTCGATTTGCGGGATTAATGTGATGTGAAAATAGATGTACAATGGCCCATGAACTCGTTTGGCTTCGGAAGCGATATTGTAGGACATAATGTTGCATAAGTTGGGATATTGGAGCTCTGCATAGAGAAGTATATATGTTGCATACATCAAAGCCAACGATGTTGTTCAAAAGAAGGTGAGGGGTGTGGAACGGATGAGGAGTGCTTGATACTACAATGACCTTGTTTCTACGCGTTAGATCTCCATTGTGTTAGATGTAGATTTACGTGTAACGCTTTCATCAATACGCACGAGTTCTTTAATCTCACTCATTCTTTGGAATTAGTGAAGAATATTCAAAAATGAAGGATGAGAGTGTGTCGAGGATACTCGATATATTATAAATATATTAAAACCAAAACTATATATTATTTATCAATATATATTATCAATAATTTATTATTTGGTTTTCAATATTTATTGAGCTAAGAATTTTAGAAGATTTGATGAAAGTTAGATTTGGAGAGATTTGAGGGACTTTTTAATATATATTTGGATTGATTTGTTAGATTTTATAATTTTTGAAAAAATATTGATTAGTGATTTGGTGGATTTACATGGTAACCATAATTGAGGAAAAGAAGCGTGACTAGATAAGGACATGCGTTATACAATGGTTAATCGATAATTGTTTATTTTATAGAAATGTTAGTAAGTTTTTTTTTGCCATTGTACAAATATCATATTAAATTTTAAATGATCAACTATAAATTTTATAATATATTCGGGTTTTAATCCCCAAAATTTTACTTTACAGATTGTATAAAATTTAAAATAATAGAATTAAGAAAACATAATTTTGAAGTAATATATGATTTAACATATGAGTTGTTTATACATAAACAAAATGTTCGTTATCCAACTTTTTTCTAACTTAATCAACGATTAGTCGAAATAGACTTTTAATTAGATCTAAATATCATCTCAATTTATCCACTCTATCACTATCTTTAAAATAAAAAAAATGATAGGCATTTTCTAAAACATGTATTATAGTCTAATAAATTAATTGAAAATAACGCGGTTTTATGAATTACAGTTTTGTAATATGCCAATCTCTGTTAAGAATATTCAACTTATATAATAAAATTAATAAATTTTATTTTTTCGGGTAAAAATATTATTACCTTTTTAATGTATTAACAAAAATAATACGAATAAATTTAACGTTAATAGTTTAATATATTGATATTGTTATATCCTTAATTTTAACCTTTTTTAAAGATAGAATTTTTTTTTTTTTTTACTTATGTCTATATATTTGTTTCCCCGATAAAGTTAAGAGATTTTTTAATTTATTTTTAAATATATTAAAAAGATTTTAAATACCTACAATCTGTATGAATATATCCTAACAAAATATATAACATGAGATATAAATGATACTATAATTGTTTATATTTTTAATTCATCATATTTAATCTTGAAGATACATATCAGAGGTTTCAACAATAAAACTTAAAATACAAAACAATAAAATAACAGTGATAATTTTTTTTTTTTTG
96	ATREP10D	308	[285, 604, 158, 267, 101, 364, 979, 3131, 474, 1689, 271, 9164, 208, 9164, 1786, 365, 370, 954, 503, 285, 111, 363, 256, 1048, 1450, 327, 328, 9164, 9164, 1056, 267, 401, 956, 689, 255, 971, 647, 223, 9164, 1773, 618, 984, 651, 9164, 9164, 681, 214, 628, 808, 1540, 88, 146, 357, 454, 723, 9164, 9164, 371, 424, 305, 725, 389, 1003, 295, 696, 157, 453, 126, 1793, 865, 214, 1959, 9164, 1849, 81, 127, 9164, 401, 1159, 163, 1529, 1703, 655, 618, 479, 1970, 1276, 838, 120, 495, 547, 597, 119, 9164, 3557, 414, 343, 9164, 342, 80, 270, 951, 222, 347, 1749, 850, 9164, 9164, 90, 696, 1270, 319, 306, 120, 1056, 163, 578, 9164, 674, 363, 816, 211, 2134, 488, 135, 414, 104, 100, 823, 751, 1427, 1091, 888, 160, 1894, 1821, 92, 106, 584, 126, 772, 85, 505, 708, 756, 666, 106, 850, 1175, 228, 906, 9164, 176, 808, 1487, 812, 9164, 1419, 323, 920, 202, 217, 323, 1097, 9164, 547, 2236, 113, 341, 329, 282, 92, 1072, 805, 809, 407, 1179, 2210, 1203, 1579, 1182, 888, 9164, 738, 9164, 319, 1674, 300, 403, 305, 260, 389, 539, 308, 384, 1674, 9164, 248, 1971, 951, 1156, 906, 538, 237, 641, 731, 2312, 130, 343, 181, 1894, 1038, 9164, 1272, 1500, 1078, 180, 566, 290, 91, 490, 676, 420, 738, 434, 837, 9164, 484, 597, 240, 9164, 228, 837, 751, 484, 210, 472, 1487, 308, 303, 696, 101, 9164, 525, 270, 3336, 584, 2075, 2075, 655, 9164, 313, 433, 333, 531, 9164, 81, 776, 801, 591, 672, 334, 915, 243, 1078, 141, 211, 1157, 156, 597, 424, 837, 9164, 350, 9164, 370, 795, 9164, 877, 1048, 410, 9164, 888, 753, 5002, 1716, 738, 202, 1310, 1256, 795, 1083, 196, 126, 181, 2201, 681, 9164, 670, 185, 665, 696, 1006, 627, 1065, 9164, 609, 9164]	[11.14, 11.42, 17.93, 10.79, 11.63, 6.9, 10.12, 9.33, 13.73, 16.57, 19.91, 9.9, 6.98, 12.69, 15.03, 10.62, 9.81, 11.07, 16.46, 7.11, 8.83, 11.06, 17.22, 11.37, 17.65, 8.95, 12.37, 11.66, 15.6, 11.32, 8.29, 9.24, 13.88, 13.53, 12.83, 7.73, 14.08, 9.78, 3.8, 6.16, 10.94, 2.24, 8.09, 5.74, 13.28, 16.36, 2.53, 5.74, 9.8, 13.59, 4.02, 10.22, 7.32, 9.44, 13.51, 0.16, 12.11, 14.21, 16.72, 12.9, 9.26, 7.96, 14.21, 10.28, 13.08, 4.67, 18.25, 5.38, 8.97, 9.33, 6.94, 13.06, 8.77, 6.87, 4.79, 18.89, 8.21, 3.53, 17.29, 6.53, 16.38, 3.81, 7.81, 8.32, 13.56, 5.38, 3.63, 16.34, 12.83, 14.5, 10.37, 17.43, 11.78, 12.67, 6.46, 11.52, 10.19, 17.05, 13.27, 4.43, 10.14, 16.83, 6.1, 14.72, 8.45, 12.0, 10.64, 3.44, 11.09, 10.21, 8.36, 11.45, 3.18, 4.67, 12.82, 11.61, 14.24, 9.88, 12.08, 12.85, 14.59, 9.21, 9.73, 10.58, 11.93, 11.48, 10.24, 19.55, 13.45, 14.38, 7.73, 14.52, 9.48, 7.9, 7.67, 10.82, 8.8, 3.41, 7.13, 8.98, 6.92, 11.97, 11.27, 10.03, 4.98, 9.21, 2.44, 19.82, 14.02, 15.6, 10.91, 10.15, 3.82, 1.47, 17.45, 4.4, 11.58, 16.81, 12.53, 4.82, 4.45, 11.91, 0.07, 14.33, 10.0, 7.29, 10.07, 17.16, 9.51, 14.0, 7.91, 4.39, 10.66, 17.87, 8.58, 9.78, 9.16, 12.37, 6.91, 4.51, 6.02, 12.66, 8.88, 11.52, 14.07, 11.02, 11.39, 6.07, 7.29, 1.58, 10.9, 14.83, 18.42, 16.88, 9.76, 17.32, 5.22, 3.37, 12.87, 17.72, 10.9, 5.26, 6.98, 12.4, 7.76, 7.36, 10.07, 10.57, 13.08, 14.73, 12.49, 12.25, 11.37, 10.83, 6.12, 13.5, 14.57, 6.08, 13.33, 8.65, 13.05, 11.99, 13.02, 5.95, 1.94, 7.96, 9.03, 8.6, 17.57, 3.22, 11.12, 6.41, 6.77, 7.55, 6.0, 14.51, 13.37, 4.93, 12.03, 7.1, 5.41, 10.33, 5.63, 11.69, 11.75, 7.65, 2.29, 6.82, 6.07, 11.92, 8.22, 11.62, 5.09, 5.51, 9.76, 11.95, 4.72, 9.67, 15.32, 5.91, 10.59, 7.58, 1.67, 11.38, 17.04, 11.38, 10.58, 3.48, 2.89, 4.38, 11.0, 10.53, 15.53, 12.29, 17.74, 11.24, 8.72, 6.82, 11.41, 11.16, 5.74, 4.76, 7.83, 4.75, 5.78, 8.5, 3.69, 16.13, 12.7, 4.59, 11.53, 5.56, 7.43, 16.76, 6.57, 10.68, 4.6, 13.86, 11.8, 13.08, 10.58, 12.65, 9.28, 11.03, 12.43, 11.48, 9.14, 15.56]	[771, 370, 369, 4809, 2, 884, 58, 2141, 2804, 51, 6104, 1059, 231, 1347, 2178, 3827, 2299, 2983, 848, 5544, 5204, 2747, 1432, 5962, 5671, 5487, 1457, 6507, 3419, 2608, 4670, 2724, 2485, 5137, 125, 863, 4877, 453, 882, 6892, 1707, 755, 5294, 3390, 6174, 2394, 3994, 6886, 6423, 5707, 5936, 4022, 5677, 4115, 1909, 797, 3714, 2947, 1902, 1328, 2076, 724, 3702, 6875, 88, 443, 4065, 5122, 4119, 2563, 4365, 5878, 1863, 5415, 6276, 2735, 1266, 6076, 3168, 2647, 1636, 6947, 3122, 6243, 5920, 217, 1276, 3859, 2118, 714, 4122, 3891, 542, 4657, 5626, 1168, 5544, 1716, 6236, 5234, 2037, 5814, 4927, 3310, 3611, 5005, 5550, 1354, 3756, 6017, 4879, 2928, 5469, 560, 1990, 688, 4397, 792, 222, 5159, 1749, 1912, 362, 5723, 1763, 4268, 5387, 4637, 6686, 1082, 1649, 3243, 2472, 1654, 5017, 4112, 301, 4679, 2291, 5316, 5722, 5807, 5729, 1906, 4467, 2031, 6637, 3767, 969, 3974, 2284, 6827, 4910, 793, 2263, 5796, 2954, 6791, 2676, 3341, 6590, 1278, 1977, 63, 10, 833, 252, 589, 5094, 6123, 3259, 1803, 246, 754, 2512, 5530, 1982, 4743, 6453, 1247, 4571, 216, 1784, 2807, 6574, 1904, 1189, 3952, 148, 2875, 3516, 1613, 2268, 3097, 4545, 6177, 1577, 718, 6247, 5406, 3637, 4703, 4945, 4308, 3271, 2463, 1692, 5386, 4254, 1688, 1339, 3980, 303, 6580, 1280, 3780, 4087, 4589, 6762, 1373, 883, 1747, 5472, 3741, 3314, 1887, 5525, 6476, 2915, 165, 4656, 93, 6901, 2699, 3804, 5194, 3792, 607, 3271, 366, 232, 3945, 2743, 2053, 822, 4029, 980, 1581, 1761, 3213, 4177, 959, 6902, 6409, 445, 5928, 4220, 3351, 1209, 5636, 782, 2362, 2996, 4434, 1780, 697, 6817, 1249, 1860, 1309, 6911, 1882, 4579, 2487, 199, 805, 5999, 271, 3806, 3939, 3623, 878, 1244, 4361, 1942, 5513, 2200, 5867, 5558, 3289, 4422, 2449, 6872, 1737, 6560, 5201, 3192, 4588, 2591, 4804, 1764, 3780, 1841, 5619, 270, 423, 2245, 1306]	9164	['+', '-', '+', '+', '+', '+', '-', '+', '-', '+', '-', '+', '+', '+', '+', '-', '-', '-', '+', '-', '-', '-', '-', '+', '+', '-', '+', '-', '+', '-', '-', '-', '+', '+', '-', '+', '-', '-', '+', '+', '+', '-', '+', '+', '+', '+', '-', '+', '-', '+', '-', '-', '+', '+', '+', '+', '-', '+', '+', '+', '+', '-', '+', '-', '-', '+', '-', '-', '+', '-', '+', '+', '-', '-', '-', '-', '-', '-', '+', '-', '-', '-', '+', '-', '+', '+', '-', '-', '+', '+', '+', '-', '+', '+', '+', '+', '+', '-', '-', '-', '+', '+', '+', '+', '-', '-', '+', '-', '+', '-', '-', '+', '-', '+', '-', '-', '-', '-', '+', '-', '+', '-', '+', '-', '-', '+', '-', '+', '-', '+', '+', '-', '+', '-', '-', '-', '-', '-', '+', '+', '-', '-', '-', '+', '+', '-', '-', '-', '-', '+', '-', '-', '+', '+', '+', '-', '+', '+', '+', '+', '+', '-', '+', '+', '+', '-', '+', '-', '+', '+', '+', '-', '-', '-', '-', '-', '+', '-', '-', '-', '-', '-', '+', '+', '+', '+', '+', '+', '-', '-', '+', '-', '-', '+', '-', '-', '+', '-', '-', '+', '-', '+', '+', '-', '+', '-', '-', '+', '-', '-', '+', '-', '+', '-', '+', '+', '-', '-', '+', '-', '-', '-', '+', '+', '+', '-', '-', '-', '+', '-', '-', '-', '+', '-', '-', '+', '+', '-', '-', '-', '+', '+', '-', '+', '-', '-', '+', '+', '+', '-', '+', '-', '-', '-', '+', '-', '+', '-', '+', '-', '-', '+', '+', '+', '-', '+', '+', '-', '+', '-', '+', '+', '+', '-', '-', '-', '-', '-', '+', '+', '+', '+', '-', '-', '-', '+', '+', '+', '+', '-', '+', '-', '-', '-', '+', '-', '-', '+', '-', '-', '-', '-', '+', '-', '+', '-', '-', '-']	[6, 6, 6, 6, 6, 6, 6, 6, 6, 6, 6, 6, 6, 6, 6, 6, 6, 6, 6, 6, 6, 6, 6, 6, 6, 6, 6, 6, 6, 6, 6, 6, 6, 6, 6, 6, 6, 6, 6, 6, 6, 6, 6, 6, 6, 6, 6, 6, 6, 6, 6, 6, 6, 6, 6, 6, 6, 6, 6, 6, 6, 6, 6, 6, 6, 6, 6, 6, 6, 6, 6, 6, 6, 6, 6, 6, 6, 6, 6, 6, 6, 6, 6, 6, 6, 6, 6, 6, 6, 6, 6, 6, 6, 6, 6, 6, 6, 6, 6, 6, 6, 6, 6, 6, 6, 6, 6, 6, 6, 6, 6, 6, 6, 6, 6, 6, 6, 6, 6, 6, 6, 6, 6, 6, 6, 6, 6, 6, 6, 6, 6, 6, 6, 6, 6, 6, 6, 6, 6, 6, 6, 6, 6, 6, 6, 6, 6, 6, 6, 6, 6, 6, 6, 6, 6, 6, 6, 6, 6, 6, 6, 6, 6, 6, 6, 6, 6, 6, 6, 6, 6, 6, 6, 6, 6, 6, 6, 6, 6, 6, 6, 6, 6, 6, 6, 6, 6, 6, 6, 6, 6, 6, 6, 6, 6, 6, 6, 6, 6, 6, 6, 6, 6, 6, 6, 6, 6, 6, 6, 6, 6, 6, 6, 6, 6, 6, 6, 6, 6, 6, 6, 6, 6, 6, 6, 6, 6, 6, 6, 6, 6, 6, 6, 6, 6, 6, 6, 6, 6, 6, 6, 6, 6, 6, 6, 6, 6, 6, 6, 6, 6, 6, 6, 6, 6, 6, 6, 6, 6, 6, 6, 6, 6, 6, 6, 6, 6, 6, 6, 6, 6, 6, 6, 6, 6, 6, 6, 6, 6, 6, 6, 6, 6, 6, 6, 6, 6, 6, 6, 6, 6, 6, 6, 6, 6, 6, 6, 6, 6, 6, 6, 6, 6, 6, 6, 6, 6, 6]	AAATGATTTATTGGTTTGTGATGATGGGCTTTTGGTATTTATACACGCTAAAGTATTCATTGTTCTTAATTAGTTTAATATTTTTTTATTAAATATCATTTGGAAAAAGTTAATTTGATTAGATTTAAAGTTTTCAAAAATAACTACTAAAAACTTTGTGTGTGTTTTTAGTATACTTAATATTGACAATTAAATTTATCCTAAATTCGAAATTAATTAATTTGAGTAAAGATAAATAAGAAATGTAATTTTAAATTTTAAAAGTTAACTGGATTGAATAATTTTCAAAATAGTAAATACAAGAATATGATAGATTTAATTGGTAACAGTAAGATAATAATTATATCAACGAAAACTTTTATCTTAAAATATTAAAGGTTTAATTAATGAGCATACATTGATGTTTAAATTATAATAACATTAGAAAAGTAATCAAAGAAAAGAAGCATTTAAAATTATGTTTACAATAAAGTTTTAGATTTGCATCAAAAGTATATGAATATTACTATTACTAACAATAAATATATTTTAATCTATTATACTTCATTTGATATTAATAAAATCAATATGCATTTATCGTAAATATATGATTTTAACTAATTAGTATTAAAAATCAGAATATGTAAAACGAGCAAAGATGAAAACTAATAAATGTATAGAGATAAAAATAGTGAGAAAATTTTATGTATACTATATAAAAATTGAAATTAATTCAGTGAAAGTGTCAAACTTTATACGCAACACTAAAATAATTAAACTCTCTAAATTAATTATAATTAAAACGATTCATAGAAATACATTTTAGAACAGAGGTAAGTATGTTTAAAAAAAAAAAGTATGTTTTAAATGAAATTAATACTAAAACAGAGGTACTAATATATAGTTTTGGCATTGTAAAACAATCTTTTGGATATATTTCAAACTCCTCTATGTAGTCAAACTTATTTAATTAGTTGTCATTTTCATGCTTCAACACATATCCCAGTCCATTCTATTAGTCAAACAATAAATTATATTAGTTCACAAATCCTACACGTACGTTAAATTGATAAAAACGAAAATTCAAGTTAAAGATATGATGGCAACAGAGGCAACATTGCTCATTTTTGTTTCCTTTCTTCCTTTCTTCCTTTCTTTTAAGTCTTGATTTCTCTTCTTTAACAGAAAAAAAAATTCTTGATTTATCTCTTTCTCTCTTATTTAGAACTTCGTTGATCTTGTTATATGGTATATCTTCTAGTCAAATATGTTTCGGCTTCTCTTTTTGTAATATATACACGTAATATCAAAAATGGGCGTACACGTTTTTGTTTTGTTAGTCACCACCTCTACTTCTGATTTGAGTTTCAGACGTACAGCTATTACTAAACACACGCATACCTCTATTTTACGATTCATCAGAGATCAGAGCACCCATTTGTGCTAATTAGCTTCTGTTGTTCTCAACTACCTGATCTGGACAAGAGTTATCTTATTAATTCCAACTTTTTGTTTTAAAGTCTTCCACATTTCTTACCTAGCTATATCAATCAAAGGTCTTTTTTGGCTTATCATATTAATGAGAATTTAAAACATACACCACCCCATCGAATACGTGACACATACGTTGCAAATTTAATATAATGAGAAATATTCATTTCCATATATTTGTAAAAGCCATGCATGTAAGCTCGACATTTCTTCTTTTATTACTTTCACCGAAGTTGCATCAATCAACATCTATAGCAATGACATGTACTGAACTCACATGTTCGATTAAATATACAGACTTTGTATTTGCACGTTGCCGGACAAACTTTGTTGCATTGAGAGTTTCTTTCGCAACGCGCACACTGCTCAATTATAGGTTTAGGACTAATCACTGAAGTAGTAGGAACTTGAAGATCATCGCCACAGTCGCAGTAAGGATTTTTGGAAGGACAAAAGCACGGTTCTTGCCATCCTCTAGGTATCGCATCAGTTACCGACAATAAATCTGCATCCAAAAGATTAAAAAATTTAGTAAATGTTGCCAGACGGGTAAAATGGATATTTCACATTCAAAGCTATGGTATGTGTAACGTATTCTTACAAGCTGCAAGGATAAGAGCAAATACAAAATGAAAGATAAGTCTCGCCATAGATTTTAATTAAGTCTTTGCAATGGGAATAAAATTTCGATGTGAATAAATTATCTCCTCTATATAGAGAGGAAAGCTTATTGCAAAAACTTTGACTATTTGTAGTAAAAATTAAAAAAAAAATAAAATTAATTTTGGTAAGAACAAAAGAATCAAGTAATTGGGTTTGAATGACAATAATTATCATAGCAGTACAGCTTTTTACAGGTTTGACAGTTACCAATCACAAAAACTCTATCAAAAGCATTATAGAAAGTTTTACTCTTAATTTTTTTGTACAGCTTTATTGTACAGCTCATTCTAACAGCTTTACAACTAAAAAACTTATACAGCTTTTTGTTACCAATCAAACCCTTTATTTAGTTAATTGCATTCATAAGTTTCATAAGTTTAAAAGCTATCTTGGACCGTCATTATGGTAATACAGTGTGATTTTGAAATTGAATGTTGACTTACTTGTTAGTATGTAAGGGAGTCAAAGTAGGAGTAACCTACCATTTAATTTTTCAAACAGTATGTTAAGATATCTTGTTGGTTTTTGATCCGTCTTCTAGACTAGCCCCTCTTCATATAAATGCGGCTTCTATGAATTCTTACCAGCCTAAGGGAATTTAAAACAACATAAAAGGATCAGCCACATATCTCAATATCTCATGGATTAAATAAAGAGAGACATCTAAAATTAGATATATCGAATGTGTAAAGAACAACCAAAAAAGTATTTTTTTAAACCCACAAAAAGTTCATTTCCTGGCGGAAAAAGAACATTATATAAAGTTTGTTTACTTATTTATTTACGAAATCCAAAATATATAATAAATCAAGATATGTTCGTACATATGTGTAAACATAGAATATGAATGGATATGTATGTCTTGATCTAGAAATAGAGAAGCATGATTTGACCTAAGCATAATATTATCTAGAATTGATTCGGGCTCTTACCGTGGTGAAGTTGGTTTGCCTCGCAAAGGGAATAATATAATGGAGCATATATATTTTTAAAGTATTTTTAATTGTTAGATCATTCTTTGGATGCCACTGCCCACTAAAACTCTTATTTCGAAAGGAGGTGGGTTCGAAAATTCAAGGTGTTAACATGGACCACAATTTATATACCAATCCAGCTTGGTTATGTAATCTACTAATTTCATCTATAATATTAATAGAATTATCTAGTAGCTAGCCCTGTAGAGGTTTAAGTATTTTCTTTTAACATGTCTGGGCATAAGTCCATGCATTAAACCCTACAAAGAGACAGTAAGGATTAAACCCTAGAAATAGTGGGATGATTAAAGCATTTTGGATCTAATCCATTTCTCCCAAATTGTTATCATTTATACTTTTTATCTTTTAACCATATAGCCTTACCTTATAATATAAATGATAATTAAATCTTCCAATTCAATATGGAGTTTCCAACGTTTTGATGTGGACATTTGCTGACGCCAGTTCGCAGCAGTTAGGTTCAAAGGTGCCAATGATTTATTTATCTTATTTAAATAAACACAAATCCTTGTCTTGATTTGTTTTTCTCCAAGATCACTTATTTTTAAATGTATTTTTATTTTTTTTTTGTCGCTTACTAGTTGGCTACTTCGTGCGAAGGGGCTCATCAGAGAATATGTGGCTCTCCTTCGTTGAAATTTTGTAGTATTAAATTCTGTGTTCACCCTTTTTCATTGCTGTTTTAATTTACTATATTAAATTTGTGGTTTGAAATGTTATGGTTTGGATAATCTGCCTCTTCAAGTCAATTTCCATCACTCTATGTACTGCCTCTTCTCGCCAAACACCGACTCCAATTAGCGATTAAATCTTACAAAACAAAGTGATAATATCTTATTAAATTACAAAAAGAAAAATCTAGTAAGTAGCTGAAGATGTGTTCCGACAATAATTTTTTACAAACTCTCTTTTAGATATCATATCGAGTTGAATTTAAAACTAAGTAAGTAGTTAGACACTATTCGTTTATGCAAAAACAGAAATCGTTAGACTGCAGTTGTATTTTTAAAAGCTGAAGAAATTTGTGGCTAATTTTATCGTTTTATTTGTGTGTGTGTGAAATTGAGGTTATGACAAGGTAGCCATTCTATACAAATCACTGAACTATTAGTGCATTAATAGTCTTCTAATACACATGCATATTTCTAACTTCTAAGTATGGATCGAGGTTATGATGTTGACAACAAAAAAAGGTCGAGCTTATGACAAGATAGCCATACTAATACGAATCACTAAACTAAATATTTGGCTAAACAAAAGATGTATAAAAAAACTATAGTTGTTCCTAAATATTTTATTTGAATATGAGAGATGTATTTATATTTATTTATTTATTCTTTTTTTTTTGTCGACTTCTGTATTTATTTATTTATTCAATAGTAAGAATTCAGTGTTTGTAGTAAACTTTGTTATCAATTGGTAGTATTTTTATTTTAACAAAAAAAAACTAAAACCTATGGAGATGTTTTTTATACATTATATATATCTTATGGAGATATGATTAAAGAAAAGGCAATTAGAATTTTTAATGTATATCTGAAAAGGGTAAAAGCCTTCATAAGTCCTCCATTATATAAATACGGACGGATAGAGACACATTACGGTATTACTGCACGTCTTTGCTAACAATATGAGACAGAGGCATCTTAATACTAGGTTTAGGTAACACACACCTGACTTGACTGTGACATGTTATCATCGTTAATTAATTAATACAAAATGTTAAAATATGTGTTTGATGGATCGACTATTTGTCACTCACAGAATTCAGAAATGTAACTAAATTAGCTGGGAACGACACGTGTCGACAGTCAGACAGCAAAGAACTGGCAAAATGGTTTACGTAATTAATAAGATAGGTTTAGCCCCCAATAAATTAAATGAATTCATTAATTGGTTAAATTAATTAGTGGCGGAAGTGTGAGTGGATCACTACCTTAATTTTGATTGCTTAAGCCAAGAAAATTAATTACGATCACAAATTAATCATCAACTAGATGAGGTGCCGTATGCCCGTGCTTTAACTTTCACATTTTAGTTAAAGTTTTGTATTATAAGAGAAAAAATAGTGACGATGTAATTTACTTTTTAATGTTAAATATTTACGTCCTTTTGAAAGTGTGTCTTACAGAAACATCGCATAGCATAGGACTATAGCAGAATTAATCACTGAAAGAATAGTTTTATTATGATTTTTGTGGGTAAAATCATTAGATGATCATGTTAGGCTGGTGATCAAAACTCGTTGACAAATGAATGTGTTGTTACTGGTGACGACAAAAATCGATTTTTTCTGTAGTCCTACGTAATAAATATCATGGTAACACTGAAACAGTTATATAAATTATACAATATCAATATGAGATTGGGTCTAAAAATTTGATTATTGATAAACTATGACGATGAAGACCAAGAAGAAAAAAATAGCTATGAGTGATTAGATGTGACCGGGTCGAAACTGTTGAAAATGATATCAAATCTTTTTCCAAACAGAGAAAAACATAGTGACCTTTAGCGATTACTTTTTTTTTAAGGGTTAGTGACATCTTCTAGAGGGATACTTGAGGCATACAACGAAGATGGGTCTAGATCAACACACAACACAAGGTTTTAGAATGAAGGAAAAAAAAAAGAGACAAGCTTATCCTCTTTAGTCCAATCAAATATTTATAGGGAAACTATATAAATATGGAGCTGCTTTGAAGTGAAATGGGGGAAAGTGGAGACAGTCGTCATGATGTTATTTGCAAAATGGTACACTTCAATAATCAAATTGTACCATAGGGGTCATAGGCTCTTATATGGTTATATTTGAAACTAGAAAACTACAAAAGAAGACATGAAATTTTCCGCTGACGCGTGCTCAACACAGTCCCTTATCGTGCTGTCCTATCACATAAAACAACTTTTCTCTTGCAGTGTCGACCGAATTTTACTTTCTTGATTATGTTACGAACAAATTTATAGAGGAATTTTTGGTCAAAACGAAATGAGACTTCTTTTCTATAATGCATGAAAACTTTGTGGAAGTTTTATTACCCTTTCTTAAACAAAGTTTCGTGTTTCTATAGATAGTTATAAACTATACAGATTTGATTAACAGATTCTCATGTGCATCTTTCAAATTTAAAGTTCGTATTAAGTAGGCCATTTGTGGAAAATGAGTCAAATAGTCTTCTAAAAATCATTACTTATTTTAAGAACAATTATTTTGTGGAAAAGATATATAGTTTTTGACCCCAAAAAGAGATATATATTTTAGTTAGTATTACCAAATCAAATGAACATAACTAAAGAAAAAGTGGATAGTCTACATTAATAAGCTAAGAATATTATGGATAACATATCGAAATAAGTGAACGATATATGAAAATATTTTTTTAGAATAAACTACAATATTAAAAATTCAAAAACAAACAACAGATAAAATCGATCAATGACCAAATAAAGTTTCTGATGTAAAAGTGCAGAATGAAACTGTAAACGACATGTTACCATTCACCAGCAATTTACCACTAAATTCACCGGTAAGGAAACGAATACTAAATCGTCAGATAAGGTCAAAATAAAGTTTGCTGAGGGCTTTTAAAGTCAATTAGTCAATGGAAAGTATTGCACCACTTTGTTTACTCTTTTGTTCTTTTCAGTGAACTCAAACTAAACTCAATTGTGAGATAGACTATGAAAGCAAGTTAGCATGTTAAGTAAATGTTTAAGTTGTGTCTCGGTGAATTGGTGCGCCGGCCATGAGGCGTCACTACAAAATGTTTGGACCCACTCATTACATTTTCTTGTCTGATTTATCAAATCACGTCTTATCTGTGTTCCCATTTGTCTCTTTTTTGGTAAATTTATTTTAGACAATGAACTAACATAATAGATTAAACATGTTTGGGAATCGAGACCTCTCTCTGGCAATAACTACTAACACTCTAACACAGAGAACGCGAATAGTATGGAAAGGATTACCAAATTTTGTTAAAATTTTCTTTAAGATAGGAATAATGTAGATGTGATTGGAGTTATGTTGATGGACGAATCATATTGCTAAATGCTGAATGGCTTAGTAATTTTAATAGAATAAGGATTTCAGCGGTCAACATTCAAATATAGTAAAAGGCTTGGACTGTTGGAGTGGAAGCTGGATAAAATACATAATTAGCGTTTGGAGACTGTTGATTCATGGTTATTTCTGATTTTTTAATTATTATTATTATTATTATTAATTATGGTTTCCTTCCATTAATTGAAATATATATTGTTCTTTTTTCGAGTCCTTTTGGTAGAATTTTTTTCTTCAAATATTAGAGATTTATTTATCATTTACGTTTTTCTCCAGTTAGGATTTTATAATATTCAAGATTTAGTTACAGTATATATTACTATATTAGTGTTAATTAATTATGATTTAAAATATCTTATGATTACTTTATATATTATTATTGTATGATTAGTGTCTTGAATTGTGTAACAGCCCATGATCTGACCGGACTAACTCGATGACTCCACACCAAAAACTTTTCTAGTTCGTTTTTCGATCTGCATTTGAAAACAATGTAGTATAGGAAGGCATGGACGATGATTTTATTTAAACTTGTTGTATGTTAATTATTAAAAACCACTTTATCTATACAATTATAGAGCGAGAGAGACATGGATTTAGGCGTCTCTTGTTATCTACAATTAAAACTTATCTCATGTCGTTTGATTTATTAATTAAGATCAATAGTGGGAAAACACCTAATTAATTAGTTTTTAAATGGACTTGATTAATGATTACTAGTTCATTTAGGAAACAAATAGGCATTGAAAAGGTATGGAGTAGTTATAGTCTTGTGGATTAGAGCCATATCACTCAATTAACACTCATCGGTCAAGTCTACACAGATCATACTTAATTATGAATGAAAAAAATGTAATTATTGACATTTCTCAGTCATATTTTTTTTTTCGATTTTATGTTTTTTTTTACTACTGGAGATATCACATGGTAGATGCAATGCTTGAAATTAATCTATATTTCAACTTAGTCGCCAATCATAAAAATTAAGACTTCTTGAATTAGAGCAGCAAGTGGAAACCCCACCTTGTTTTCGTTCCTTGAAATTTTCACAAACAATATAATTTTCCATGCCCAATAATTTTTTTTCCAGAAAAAGTGTTTGTTCTTGGTGAAGTGAATTAAGTACGTAAGGAATTACGGCAATATTTGTCTTGTATGATGCATATATTTATTGGCTATGATTAATTAACGGTTACTCACAAACACAAAAGAAAGAAAAAAGAGAGAGATATGATTACTACAGTGGTTTATACAGTAATTTATCTAATACGCGAAAAATATTTATGGTTGGTGATATGACATAAGACAATCATAGCTATTATGCATATTAGCATTATATATTTCAATAGTACTGTTAATTGTGGAGGCAATAGCTATTTCTAGTTAAAAATTGGATTTAAAATGTGTTATACGAAGTTTTCTATATAAATAAATAGCGTTTTATTTTTATTTTATTTAGCCATTTAAATTTATATATGTCATGCAATTGGTAGAGATATATATATATATATATATATATATAAATTTAATACTATTCCATCTGGTAAAGAAGTTTTTGTAATTTGATTATTCATCTCAAGTGACAAAAAGAAGGCAGCCACAAAAAATGCTAGAAAGTTATTGAAACGTGAGCGAACTTTTTCAACTCATATGCAACAAATAAAGTATAAGTTGGCTGAATTTTGGAGACATCTCATAAAACCATCAATCCACCAATCCACCCAAATAAAGTTAGTCCACCTAAACAATATTAACTTTGTGGTTCTACAAAAAAAAACAAAAGAAAAAATAAAATAATCTTAGAAACAATATATTTGTCGTATATATAATCAAGTAGATTATTTTTTTATACCATCATTAATTAATTATATTTATTTATACGAAATCGAGTATTACAAATCATCGTATTAGAACTTTCTGAATGAACTAATCTTTATGTATCTAATATTTTTACTAAAATAATGAATTATATT
97	ATREP10C	26	[460, 264, 176, 244, 382, 1073, 204, 613, 592, 287, 83, 314, 180, 1513, 1513, 460, 163, 214, 122, 314, 174, 1267, 439, 1513, 702, 913]	[9.85, 6.8, 7.87, 8.09, 13.5, 4.37, 15.77, 13.27, 7.86, 9.11, 4.57, 8.18, 4.78, 9.77, 5.6, 5.5, 8.85, 2.81, 8.07, 7.03, 7.18, 12.35, 3.76, 8.0, 7.81, 12.77]	[3246, 3391, 4085, 6927, 5900, 924, 3444, 3389, 2563, 1432, 3766, 3672, 4740, 4439, 1879, 4853, 6194, 6533, 4465, 3116, 3350, 6672, 5537, 4239, 3480, 3625]	1513	['+', '-', '-', '+', '-', '-', '-', '-', '+', '-', '+', '+', '+', '+', '-', '+', '-', '+', '+', '-', '+', '-', '-', '-', '+', '-']	[4, 4, 4, 4, 4, 4, 4, 4, 4, 4, 4, 4, 4, 4, 4, 4, 4, 4, 4, 4, 4, 4, 4, 4, 4, 4]	AAATATATGTCTATAACTAATATATATTAATATAATATTAAATTATTTTATAATACATTCAATAAAAAATATCATAAATATTGTGATTATGATATTTTAGTTTTAAACTAAACATTTAGTTTATGAATTCTAATCTAAAATTTGGGTATTTATAAATTAAAAATTATCGAATTGATCAAAAAAGAAAAATTATAATATTGATATACAAGATAAGCCTTGTGTTTTATTTAAATATATGAAAATGATATGCAATATTTCTCTGAGTAAAAGATTTCATAATTGTATATATCATATTGATTATAGTATGTGTGTAAATTGTAAAGTAGTTAATAAATTTGAAGTTGTGAGATTGATAAAGTCTTGATTAATGAGTAAGATTAACATATATGAATATTGATATATTAATACTAATTGATATCAAAAGAACTCTAAATACTTTATACAATTAATATTCAAATTATTTACTATTTCTTCCATCTTTGAACAATATGGTAAGAAAGTATTGAATTTATTTACTAATGATTTATTATATACACATGATTTTTAATAAAGAAGTTTAAAGTTATTTCGATGCACATAATCAAATATTGAAGAAAATATACCATAATTCGGTTGAAAACTAAATAAATTTAAAATTTAAAGTACAATGTAACAAGTAACAACATACAAAATAATTTAAATTAACAGAATTTCCCACCAATGATATCAATGAAGATTATATATTTTGTATAGTTTCATCATTCATCAAATCTCGTAGGTTCTATATTATCTTTATCCATGTAATTTCTTTCTATATTACCTCATTTGCCAACAAATGCATCAAAAGACGAATTATTATGGTCACTATAAAACTTAAGAAACGAAATATAGTGTAAATTTAGCATGATAAGTAAAAGATAAACATTCTTTCAATTACTACGATTAGTAAAATGAGTTATAAGTTACTGTTTAGAACATAAGATCAATAATAAATCAAATGTGTACAAATAGGAATAATGTTTGTATATTAAACTATAAACTAAATGAAAGAGACGAAAATTAAAGAAGTAGCCACACATTAAAATAAAAAGTGAATATATTAAGCAGGACCAACCAGGAAATATCATATGGATCCAATAAACATTTGGCTATATATGTTTATCATTTGGTTGAGTACTCACTGTTGGTATTTTTCATTGAAAAACTAAAATAATTTTAAAGATTAATATGAATTTTAGCAACTTGACATAAATATTTTATAAACAACATTGGTCAACTTCAAAACATGAAGAATAAGTAGAAAATGAAGGTAAAAGTTACCTTGTTTCTCATGTAAAAGTGAGAAGGTACCTTAGACATTTTTCATCAAGTCATTTCTAAAGGAAATCCACCTTTCACATATTCACTTATGCATATACTCTAAAATTTGACTCAACCTCTTTATTTCAAGATATTCACATAAAATTTTGTTTTTAAAGATATTCAGTTAAATATATATATATATATATATGTATATCCATTAATACTATGTTTA
98	ATREP10B	121	[1435, 443, 496, 333, 401, 268, 352, 275, 601, 297, 759, 543, 175, 91, 280, 628, 173, 577, 1864, 139, 498, 1056, 94, 112, 1864, 146, 590, 1308, 794, 1415, 82, 751, 214, 759, 1402, 340, 880, 111, 1151, 203, 1553, 1864, 1417, 111, 347, 1864, 882, 1154, 336, 751, 522, 793, 184, 324, 1207, 411, 474, 377, 418, 201, 1103, 148, 1451, 969, 117, 1107, 1864, 219, 898, 361, 177, 394, 213, 85, 248, 1864, 955, 818, 260, 1864, 307, 1864, 453, 519, 401, 167, 1576, 187, 313, 794, 129, 304, 807, 328, 526, 1864, 296, 917, 161, 1411, 570, 1864, 762, 312, 633, 1518, 346, 707, 1864, 233, 161, 263, 296, 1864, 807, 507, 1864, 1864, 413, 1025, 1417]	[4.12, 9.03, 8.59, 8.7, 6.41, 13.45, 16.07, 10.44, 4.18, 12.92, 4.33, 9.42, 7.68, 4.18, 4.26, 6.33, 11.3, 4.12, 1.79, 13.51, 4.58, 14.91, 18.79, 13.62, 3.69, 13.41, 11.89, 12.03, 11.1, 1.0, 14.57, 6.9, 4.37, 4.83, 3.68, 9.35, 10.4, 7.15, 6.98, 10.6, 13.19, 6.58, 18.23, 11.39, 16.91, 7.59, 6.87, 10.67, 3.81, 10.2, 14.72, 11.81, 14.17, 5.87, 9.98, 10.14, 5.65, 10.64, 8.23, 13.69, 8.88, 15.08, 9.9, 18.89, 10.17, 7.17, 9.78, 12.83, 13.72, 8.3, 14.29, 8.33, 12.22, 4.76, 4.0, 12.5, 18.41, 8.68, 6.5, 3.68, 9.57, 11.26, 6.86, 5.95, 14.71, 13.11, 12.22, 3.17, 7.66, 7.24, 9.52, 10.6, 6.33, 11.52, 16.06, 5.42, 14.05, 10.1, 7.14, 4.19, 6.42, 11.11, 9.41, 12.89, 10.04, 14.62, 14.12, 12.54, 13.29, 10.99, 18.08, 10.45, 11.51, 10.79, 10.42, 15.37, 6.63, 7.38, 8.13, 10.27, 15.36]	[3558, 608, 3206, 3816, 1886, 4269, 3628, 767, 6564, 5199, 2961, 5321, 5534, 3211, 1131, 3242, 890, 6916, 4578, 84, 4223, 144, 2302, 4459, 41, 4280, 2607, 2089, 2112, 1572, 5638, 217, 1109, 215, 4693, 729, 157, 4911, 4678, 3999, 5483, 6372, 2788, 6507, 2151, 3576, 1673, 3209, 2723, 3246, 5432, 970, 1184, 914, 6523, 4493, 90, 2981, 6958, 3273, 3739, 52, 4345, 786, 167, 2500, 218, 777, 3961, 218, 2224, 1464, 3029, 680, 1982, 1276, 3515, 149, 1810, 6058, 3308, 3340, 6509, 756, 1909, 3987, 1632, 1397, 3637, 2037, 3955, 2340, 6455, 5328, 6874, 2516, 6653, 4282, 3399, 1910, 5975, 5548, 5553, 6738, 2330, 2782, 6833, 1799, 6272, 2990, 1453, 3302, 3741, 4326, 6514, 2216, 1942, 4406, 6084, 2552, 1084]	1864	['-', '+', '+', '-', '+', '+', '+', '+', '+', '+', '+', '+', '+', '-', '-', '-', '-', '-', '+', '+', '+', '+', '+', '+', '-', '-', '-', '-', '-', '+', '+', '+', '+', '+', '+', '+', '-', '+', '-', '-', '+', '+', '-', '+', '-', '-', '+', '-', '+', '+', '-', '+', '-', '-', '-', '+', '+', '-', '-', '+', '+', '+', '+', '-', '+', '+', '-', '+', '+', '+', '-', '-', '-', '-', '+', '-', '-', '+', '-', '-', '-', '-', '+', '+', '+', '+', '-', '+', '-', '-', '+', '-', '+', '-', '-', '+', '+', '-', '+', '-', '+', '+', '+', '+', '-', '+', '+', '-', '+', '-', '+', '+', '-', '+', '+', '+', '-', '-', '+', '-', '+']	[8, 8, 8, 8, 8, 8, 8, 8, 8, 8, 8, 8, 8, 8, 8, 8, 8, 8, 8, 8, 8, 8, 8, 8, 8, 8, 8, 8, 8, 8, 8, 8, 8, 8, 8, 8, 8, 8, 8, 8, 8, 8, 8, 8, 8, 8, 8, 8, 8, 8, 8, 8, 8, 8, 8, 8, 8, 8, 8, 8, 8, 8, 8, 8, 8, 8, 8, 8, 8, 8, 8, 8, 8, 8, 8, 8, 8, 8, 8, 8, 8, 8, 8, 8, 8, 8, 8, 8, 8, 8, 8, 8, 8, 8, 8, 8, 8, 8, 8, 8, 8, 8, 8, 8, 8, 8, 8, 8, 8, 8, 8, 8, 8, 8, 8, 8, 8, 8, 8, 8, 8]	AAAGTTGCTAACTCATAGGATTGTGCCACGTGTCAAGTCAAACAATTAGATGTTTACATGTGTCATTCAAAATTTAACTTTTTTATTCTCTAAAAAAATAGAAAATTTTAAAAAGTAAATAAATTTACATATACTAATTTATATGTTTATATATTTATAAACAATTAAGATTTATTCAACAAAAGGAAAATTAACAAATTTGTCTTTAACTCATGTAATCATAAGTGAAAATAGAACATTTTTTAAAAAATAGCTTAGCTTATAGGATTTAACTTTTCAATTATTTTCATTTATTAATTTTAACTCATTTAATATTAATTTGCATGATGTAAAATTAACTTACGAGATTACGGCATATATAGAAAATATATTTTCAACAATGTTTGGTTTTTTATTAATTATTAGCCCTAGGCGTTTGGGTATTCGGGTCGGGTATTTCGGGTTCGGGTTTTTGGGTTTAAAAGTTTAGGACGCGTTCGAGTAATTTAAGATTTCGGGTCGGGTTCAGTTTGGCTTCGGGTTCGGGTTCGAGTTTATTTATATATTGAAATATCAAATTTTGTGTGTAAATCTATTAAATTACTTGAAAATTTCAAAAACTCCCAAAACAACACGAGTTGTTTTGCTTGAATATATCTAAAAATACACAAAATAACTAAAATATCCAAAAAATCGTAATATTTTCTATATATAAGTATAAATATAACTAATATATACTTATATTTGAGATATGTTTGGATACCTATTCGGGTTCGAGTTTTTTGGGTTTTGAAGTTTAGACCTGTTCGAGTATTTTAAAATTTCATTTATTAATTTTAACTCATTTAATATTAATTTGCATGATGTAAAATTAACTTAGGAGATTACGGCATATATAAAAAATATATTTTCAATAATGTTTGGTTTCTAAATATTTTTGTGGATTTCTGTTTTTTTTTTTATTAATTATTAGCCCTATGCGTTTGGGTATTCGGGTCGGGTATTTCGGGTTTGGGTTTTGGGACTTAGAAGTTTAGGACTCGTTCGGGTAATTTAAGATTTCGGGTCGGGATCGGTTCGGGTTCGGGTTCGAGTTTATTTATCTATTGAGATATCAAATTTTGTCTGCAAATCTATTAAATTACTTGAAAATTTTAAAAATTCCCAAAACAACACGAGTACTTTTGCTTGAATATATCTAAAAATACACAAAAATAACTAAAATATCCAAAAAATCCTAATATTTTCTATATATAAGTATAAATATAACTAATATATACTTATATTTGAGATATGTTTGGATACCTATTCGGGTTTGGGTTCGGGTTTTCGGGTTTTGAATTTTAGACCCGTACGGGTACTTGAAAATTTTGGGTTCGGGTTCGGATCGGGTTTTTCGGGTCGGTTCTTCGGGTTTGGATATTATGCCTAGGCCTATTAATTATGTTTTGTTAATTGTTAATTATTTTTAATACTAAATAGGATATAGATTTGATATGTCATAAATATTATTTTGATATAAAAATGTTATCACTCAATATGAAGTTGTAGAATTTAAATCGAGTTTATTATGATGACATAGATAGTTAAACTGTATTACAAAATTGAATGGTGTAAGATACAAATTTGTTTTTTCTTTTTTTTAACTAAATACTAAATTAAATACAGAAGAATGGTCGGTTACTTTGTACAATTCAAATATCATTGATAAGATTGAGTGTATATAATTAAAATAGAATGCATAAGACCAAAATTTTGTTTAGACAAATAATTATTAAATTAAATATCAAAAAAAAGATATAGATTGCTATACAATATTCAAATACTATCGATAAACATTTATTTTTGTATCTTACACCCGCCTAAATAGGCGGGCCTTATCTAG
99	ATREP10A	69	[927, 1082, 589, 826, 421, 614, 91, 200, 213, 451, 193, 211, 2058, 414, 1333, 147, 294, 2058, 1702, 210, 221, 1502, 2058, 87, 211, 154, 2058, 1518, 303, 2058, 980, 2058, 248, 898, 2058, 1539, 693, 598, 1191, 2058, 138, 638, 479, 256, 319, 2058, 286, 256, 698, 134, 1290, 430, 612, 489, 1039, 569, 130, 1295, 504, 486, 246, 2058, 2082, 545, 313, 883, 91, 294, 1146]	[12.49, 13.67, 11.48, 8.67, 15.61, 14.09, 8.35, 13.69, 12.92, 14.84, 9.61, 10.67, 9.56, 6.39, 4.51, 15.49, 12.1, 3.7, 7.36, 7.94, 5.61, 7.64, 13.38, 11.2, 6.97, 12.0, 9.8, 11.98, 7.05, 3.48, 12.6, 13.37, 15.56, 10.64, 10.62, 9.42, 8.77, 10.04, 8.49, 9.28, 12.36, 10.91, 13.06, 13.4, 2.96, 9.16, 7.31, 9.53, 14.36, 16.41, 13.77, 13.29, 13.38, 10.82, 6.97, 8.2, 8.79, 16.01, 18.32, 11.85, 10.34, 12.1, 11.48, 12.69, 12.94, 10.71, 8.35, 5.1, 12.2]	[1319, 4883, 5239, 1148, 638, 3673, 4037, 1989, 5343, 976, 5362, 299, 6226, 6222, 3915, 912, 5914, 291, 3071, 69, 4188, 5015, 1716, 6952, 6569, 1864, 3867, 2347, 5130, 5635, 3819, 6440, 3671, 1947, 4381, 3800, 1798, 6385, 6135, 4116, 6239, 2013, 538, 1317, 4242, 607, 1218, 2302, 5990, 2172, 4660, 1889, 5186, 1985, 1113, 4827, 4197, 1270, 6299, 866, 2238, 5502, 607, 3245, 1703, 3260, 530, 4266, 1775]	2058	['-', '-', '+', '-', '+', '-', '+', '+', '-', '+', '+', '+', '+', '-', '+', '+', '-', '+', '-', '+', '-', '-', '+', '+', '-', '-', '+', '-', '-', '-', '+', '-', '+', '-', '+', '-', '-', '-', '+', '+', '+', '+', '-', '-', '+', '-', '+', '+', '-', '+', '-', '+', '-', '-', '+', '+', '+', '+', '-', '-', '-', '-', '+', '+', '+', '+', '+', '+', '-']	[2, 2, 2, 2, 2, 2, 2, 2, 2, 2, 2, 2, 2, 2, 2, 2, 2, 2, 2, 2, 2, 2, 2, 2, 2, 2, 2, 2, 2, 2, 2, 2, 2, 2, 2, 2, 2, 2, 2, 2, 2, 2, 2, 2, 2, 2, 2, 2, 2, 2, 2, 2, 2, 2, 2, 2, 2, 2, 2, 2, 2, 2, 2, 2, 2, 2, 2, 2, 2]	TATAAGTTAATTTTACCAATTAGTTTTATTATTATTATTATTATTATTATTATTATTATTATTATTATTATTATTATTATTATTATTATTATTTATTACTAGTTAAAATTTTCTCATACACCGCTAAACTAATCGTATAAATTGTTTAATGCTCACTCTATTTCAACATATAGGAATTTGTTGAACTACAATCAGATAAATAAAAACTGCAGATTTTTAATGGTTATAAAATAAGACATCAATCTATTATTTATATAGAAATTTGAAAATATCATGTAATATGAAATAAAAAAATATATATTCAAAACATCTTATCTTATTATATAAAATATGGTTTTCAAAGTTACTAATTCATAGGATCGTGTCACGTGTCAAGTCAAACGATCAAATGTTTCTTATTATATAAAGTATGGTTTTCAAAGTTACTATTCATAGGACCGTGCCACGTGTCAAGTCAAACGATCAAATGTTTACATATGTCACTAAAAATTTAAATTTTTTATTCTCTTAAAAAAATAGAAAATCTAAAAAAGTAAACAAATTTACATATACTAATTTATATGTCTCGATATATATATAAATTTTACTTTTATTCAACAAAAGGAAAATTAACAAATTTGTTTTTACATGTGTTATTGGTCATTTAAATGTAGCACATATTAATTTTTTTAAAAATAATTTAGTATGGATAATAATACTAATTAAAAAGACCATTGAAATTTAAAATAGTAATATAATTTATTTAACATTAGTTTAGTTGGATAAAATTATATTTGTCAATGTAATATAATGTTTTCATTCGTTAAATCAAAACTCAAAATATTAATGAACTTATAAGAATAAATTTTTGAATACTTATGTTTTAACCTAAGAATTTTAACGCATCATACGATGGAGCGTCTTGCATCCTTTGATGTGTTATTATACCTATGTTTTATTCTAAAAATTTTAACTCATGTAATCATAAGTGAAAATAGGATATTTTGAGAAAAATTGGTTATAGGATTTAACTTTTCAATTACTTTTAATGAGAATATTTTCATTTATTAATTTTAACTCATGTTTTAGATATAGACATAATTTTTTTATTTTTCGCCAGATAAGATAAGATATAAATTTATTCAAATATTTAGTAATGATATTTAAATTTTGAATAGCAAATATGTCAAATAATAATTCATATATTTTTAAAATATTTAATTTTGTATCATACACATTTAATTTTACCATACATTTTAAATATTTATTTATTTATAGTAAAGTACTTTGTTAGTCTATACATTATCTCTTTTTTTGTAATGTGTAGGGTCAAAAGCTTCCTACGATGTTTTCATAACATAAAAATTACACTCGAACATAGATCCCGTGGAAACAACGTCTCATATGTATCCTCTAACAACGTCAGACTTACAACACTCAGACAAACATCAAATAAATTCAGACCAAGCGATAACGAAAACGCATAGTTTGTTAATTCATCTGCTAGGCGATTAGGTTTCATACACACATGAGTAAACTGCACTATCTAGTTCATATACACTCCATCTTATTGATGATATTTCAATTTTAAATAGTAACTCATATACTTTTCAGTATTTAATTTATTATTTCCTTAAACCAAATTTCAATCTTACAATTTCGAATTTGCAATACAATTTAAATATCTATTTTATGATAATAAAAATAAAATTTAATTTGATTGTATAAAATTCAAATACAATTCGATTTTGCAATAGAAAACAATTTAATTCTATACACTCCATCTACTATTAATTTTCCATTATAGTTATAAATTAGTATATGTAAATTTGTTTATTTTTTTTAGGTTTTTTCTCTTCTAAGAGAAAAAAAAAAAGTTAAAATCTTTTCCGATACATGTCAAAATATAAGATCGATAGATTTGCCATGTGTTACGATCGTATGAGTTATTAACTTTGAAAATCATACTTTATATAATACAAAACATGTAAATACATGTTTATACATATATTTACAACTAAAAACATGTGTAAAATCTAATGGATTTTTAAATACATGCTTTTAGCTCGAAAAAAATTT
100	ATREP10	12	[625, 437, 264, 893, 424, 454, 275, 276, 265, 238, 449, 110]	[18.06, 8.31, 11.3, 9.77, 7.26, 13.11, 9.46, 11.82, 7.78, 7.47, 16.52, 9.66]	[519, 5783, 4740, 2698, 3165, 3256, 6446, 3741, 4840, 5609, 900, 3297]	893	['-', '+', '+', '-', '-', '-', '+', '+', '+', '-', '+', '-']	[6, 6, 6, 6, 6, 6, 6, 6, 6, 6, 6, 6]	TTATCTTATTATATAAAGTATGGTTTTCAAATTTGCTAACTCATAGGATCGTGCCATGTGTCAAGTCAAACGATCAGATGTTTACATGTGTCATTTAAAATTTAACTTTTTTATTTTCTAAAAAGAATAGAAAATCTTAAAAAGTAAACAAATTTACATATACTAATTTATATGTCTATATATTTATAAACAATTAACATTTATTCAATAAAAGGAAAATAACAAATTTGTCTTTAACTCATGTAATCATAAGTGAAAATAGAACATTTTGAGAAAAATAGCTTAGCTTATAGGATTTAACTTTTCAATTATTTTCATTTATTAATTTTAACTCATTTAATATTTGCATGATGTTAAAATTAACTTACAAGATTACGGCATATATAGAAATATATTTTCAACAATGTTTGGTTTCTAAATATTTTTGTGGATTTCTGTTTTTCTATTAATTATTAGCCCTAGGCGTTTGGGTATTCGGGTCGGGTATTTCGGGTTTGGGTTTTCGAGTTTAGAAGTTTAGGATCCGTTCGGGTAATTTAAGATTTCGGGTCGGGTTCGGTTTGGGTTCGGGTTCGAGTTTATTTATATATTGAAATATCAAATTGTGTGTGCAAATCTATTAAATTACTTGAAAATTTCAAAAACTCCCAAAACAACACGAGTAGTTTTGCTCGAATATATCTAAAAATACACAAAAATAACTAAAATATCAAAAAAATCCTAATATTTTCTATGTATAAGTATATATTAGTTATACTTATACTTATATTTGAGATATGTTTGGATACCTATTCGGGTTCGGGTTCGAGTTTTTCGGGTTTTCAAGTTTAGACCCATTCGAATATTTGAAAATTTCGGATACACCCGCCTAAATAGGCGGGCCTTATCTAGTT
101	ATREP1	125	[496, 308, 233, 441, 471, 88, 353, 553, 254, 1478, 512, 97, 1478, 374, 111, 1478, 147, 1478, 366, 93, 113, 137, 195, 1478, 291, 129, 159, 1478, 137, 99, 589, 1478, 508, 1433, 396, 731, 492, 308, 285, 1504, 613, 1478, 311, 252, 663, 235, 87, 244, 235, 1478, 625, 379, 355, 165, 116, 313, 148, 148, 884, 1091, 196, 353, 884, 676, 239, 603, 379, 240, 695, 151, 203, 1478, 1464, 523, 1478, 730, 753, 243, 113, 197, 97, 777, 93, 1478, 437, 612, 1478, 288, 347, 141, 118, 1478, 527, 477, 177, 591, 332, 731, 466, 423, 243, 479, 283, 533, 421, 561, 1478, 560, 217, 249, 163, 1504, 222, 358, 358, 1091, 193, 203, 108, 176, 1048, 421, 622, 97, 87]	[5.7, 11.98, 10.02, 13.69, 15.19, 10.63, 7.21, 7.41, 17.39, 7.97, 2.61, 14.89, 9.04, 13.68, 12.15, 11.55, 9.43, 9.75, 11.25, 14.2, 12.35, 8.64, 5.42, 5.14, 9.87, 7.75, 8.08, 7.78, 11.23, 11.9, 10.96, 11.97, 12.84, 16.47, 9.24, 13.6, 6.19, 13.42, 11.6, 6.26, 4.28, 9.49, 16.49, 11.38, 7.73, 7.5, 11.95, 9.21, 8.08, 7.57, 17.36, 6.14, 9.33, 14.64, 13.56, 11.04, 9.6, 9.71, 6.87, 9.38, 13.52, 7.79, 5.63, 10.75, 3.67, 8.81, 6.65, 7.2, 9.91, 10.68, 12.07, 7.19, 15.24, 11.88, 3.04, 5.21, 5.96, 3.32, 11.71, 15.02, 12.52, 11.68, 7.21, 1.73, 11.12, 7.55, 7.06, 4.8, 8.53, 5.94, 7.19, 16.38, 7.95, 10.36, 6.46, 4.93, 12.4, 7.3, 11.73, 11.68, 9.93, 6.07, 10.57, 7.16, 15.44, 16.65, 11.98, 12.81, 12.6, 10.32, 5.89, 0.44, 7.79, 9.06, 10.66, 16.75, 3.54, 7.39, 10.47, 3.05, 8.99, 11.63, 9.8, 6.2, 9.86]	[3710, 6648, 4739, 4053, 985, 5860, 542, 4247, 6563, 4579, 5110, 3241, 3665, 4703, 2188, 3946, 6756, 404, 2147, 2127, 132, 2836, 2973, 742, 5662, 996, 6664, 1290, 554, 1050, 3421, 931, 2365, 6562, 5035, 2959, 1899, 844, 3324, 2421, 290, 5893, 6836, 6824, 3771, 4652, 6473, 4428, 3221, 1533, 3713, 1828, 1817, 3111, 2435, 4175, 5422, 1791, 1171, 3515, 6425, 5392, 3778, 2370, 6287, 4699, 5049, 5659, 6177, 6038, 187, 6155, 1968, 5838, 671, 4198, 6385, 5018, 1989, 3247, 5356, 122, 2148, 3323, 714, 3498, 1980, 4, 3827, 4453, 3866, 876, 5011, 2289, 13, 3315, 2326, 2778, 6465, 1329, 6355, 649, 3675, 1446, 6261, 1192, 4574, 2692, 3331, 3279, 6562, 3043, 3186, 3507, 1877, 6525, 3478, 709, 6609, 5200, 5544, 516, 5967, 484, 6090]	1478	['+', '-', '+', '+', '+', '+', '-', '+', '+', '-', '+', '+', '+', '+', '+', '+', '+', '+', '-', '+', '-', '+', '+', '-', '+', '+', '+', '+', '+', '+', '+', '-', '-', '-', '+', '-', '-', '-', '-', '-', '+', '-', '-', '+', '-', '-', '+', '-', '-', '+', '-', '-', '-', '-', '-', '-', '+', '-', '+', '+', '+', '+', '-', '+', '+', '-', '+', '-', '-', '-', '-', '-', '-', '+', '-', '-', '+', '-', '+', '-', '+', '-', '-', '-', '-', '-', '-', '-', '-', '+', '+', '-', '+', '-', '+', '+', '+', '+', '-', '-', '+', '+', '+', '+', '+', '-', '-', '-', '-', '-', '+', '-', '+', '-', '+', '+', '+', '-', '+', '-', '-', '-', '+', '-', '-']	[6, 6, 6, 6, 6, 6, 6, 6, 6, 6, 6, 6, 6, 6, 6, 6, 6, 6, 6, 6, 6, 6, 6, 6, 6, 6, 6, 6, 6, 6, 6, 6, 6, 6, 6, 6, 6, 6, 6, 6, 6, 6, 6, 6, 6, 6, 6, 6, 6, 6, 6, 6, 6, 6, 6, 6, 6, 6, 6, 6, 6, 6, 6, 6, 6, 6, 6, 6, 6, 6, 6, 6, 6, 6, 6, 6, 6, 6, 6, 6, 6, 6, 6, 6, 6, 6, 6, 6, 6, 6, 6, 6, 6, 6, 6, 6, 6, 6, 6, 6, 6, 6, 6, 6, 6, 6, 6, 6, 6, 6, 6, 6, 6, 6, 6, 6, 6, 6, 6, 6, 6, 6, 6, 6, 6]	CTAAAACATAAATCGACAAATGTTATGTTTTTTGGGTTTTTCTTAATTATATATTTTAGTTTAAATTATAAATTGAAATTGTTTTTCTTTTTCTTGGGAATAATTTTAAAAAATAACAATCAAGGTTAATTAGTCTTTTTACACAAATATCTATATATACATTTTTGCAGCCATTTTGTGAAATAAATCCTGTAGTTGGGACTTATTTACAATGGCTGCCACTGAATTTTAATGTTTGTTTTTGATAATTAAAAAAAAATCTTCGAAATAAATATTTGACATTTAACAATCTTCCCTAAATCTCTCCACATCAGTTACTAAAATAAAACTTTCAAAATATTTACTATCATTTAATTACTTCAAAATTATCATTTTTGATATTGCTTTTCTCCATGACTATAACAATTCGATTATAATCATCAAATCGCAGAGATATTTGATAGCATTTAATTACTACAAAATTACAAAATATTTAGATAATAATTCATAAACATATCATAAATAAGATCAACATTAATAAAATAAATATTTTTTTTACGGGACGGGTTGGCGGGACGGGTTTGGCAGGATGTTACTTAATAACAATTGTAAACTATAAAATAAAAATATTTTATACATAGATACAATTTGCAAACTTTTATGTATACTAACTTCAAAAAATAAATTGTTTCCGCGGTGTACCGCGAGTTAAAATCTAGTGAGTTAGTATAGTTCTAGACTGCGACGAGAGTCATTTTAGTTAATTATGCTAAGATTTAAGTCATAATAGGTAAATCTCAGTATATATATACGTGTATTTTTGGATAAACTCTTACCTGTCGTAACGACACAAAAAGAATACGCGCCATTAAATATAAAGATGTATATTTCAAAGAAATTATATATATCTTTTTTATTGTTAAAAAGTTATATGAAAAATGTATTACTATAACATTAAACTAAACAAAGAAACTACAAAACTACAACCGCGTATTTTAATGATCCTAAATATTTGTTTTGATATTCAATATTCAGTGATAATTATTGTATAGTTTTCAATTGTACATTTGTGCTGTCATCATATATTCATTTGATCAATATACATTTTTTTAAAAAAAGGAAAAATATATTCTGTGAACTGAACAATCTCTTACCTATACTAAACAAATCCAAATTAGATTCTAATAACTAAAAGATATTGATCTTTCACCTACATGTCATTAAAAGAAAATTATTTGCCATCCTAATCCACACAAATAAGCATATCGTATGTAATTTACTAATTAGAGATTAGTACAAAACGTTAAACAAGATAAAACCAAATGTGTTGTTGCTTCAATCGTAAATCTCTAAAATAAGTGACCATAATTGCTTTTTGGACGATGCCGTTAACTCACCGATAACTATTGCAAAATTTAACAACTTGTCATTTCATAATTACCCAAAATTTTCATTGACTTCACATATCTCAAGAAAAATATTTTAACCAATCAAAAAAT
102	ATRE1	7	[4814, 3291, 523, 878, 309, 1251, 1672]	[2.15, 11.87, 9.85, 8.82, 10.73, 9.73, 10.94]	[611, 4111, 2623, 253, 3593, 1146, 213]	4814	['+', '-', '-', '-', '+', '-', '+']	[8, 8, 8, 8, 8, 8, 8]	TATTAAGGATATCAATCATCTCCTTGATTGATTCCAATCATATCTTCCATGTTTGTAATATTGTATATACTCACATTGATTATAAGTGTGCTCAGCAAGTCTCTCTTGTGTATATATATTGTAAATCGTTGAATGGAATAAATCAATCACTTCTATAAACCTTTATATGGTATCAGACGCCTAGATCCAAAATAATAAAAAAAATTCGATCTTCTTATTTCTTCTTCGTCTCTCCTTCAATGGCTGCCCACGCTGAAGAACTCGTTCTCAACAACACAAGTATCCTTAACGTTAACATGAGTAACGTTACCAAACTCACCAGCACTAACTACCTCATGTGGAGCCGCCAGGTTCATGCGCTCTTCGATGGGTATGAACTCGCTGGTTTTCTCGATGGCTCTACAACCATGCCGCCTGCGACCATTGGCACAGATGCGGCTCCCCGTGTCAATCCCGACTACACTCGCTGGAAAAGACAAGACAAGCTCATCTACAGTGCCGTTCTTGGAGCCATCTCCATGTCGGTTCAACCGGCGGTGTCAAGAGCCACTACCGCTGCTCAGATCTGGGAGACTCTCCGCAAGATCTACGCCAACCCAAGCTATGGCCATGTCACTCAACTTCGGACGCAACTAAAACAATGGACGAAAGGTACCAAAACAATTGATGACTATATGCAAGGCTTGGTAACTCGTTTTGACCAGCTTGCACTCCTCGGGAAACCAATGGATCATGACGAACAAGTCGAGCGAGTGCTGGAAAACTTACCAGAGGAATACAAACCCGTCATAGACCAGATCGCTGCCAAAGATACTCCTCCCACTCTCACCGAGATCCATGAGCGCCTACTGAATCACGAAAGCAAAATCCTCGCCGTCAGCTCAGCCACTGTCATTCCAATCACCGCCAACGCCGTCTCTCATCGCAACACCACCACCACCAACAACAACAACAATGGCAACCGCAACAACCGTTATGATAACCGTAACAACAACAACAACTCAAAGCCGTGGCAACAGTCCTCCACGAATTTCCACCCAAACAATAACCAATCCAAACCATATTTGGGAAAGTGTCAAATTTGTGGCGTTCAAGGACATAGCGCCAAACGATGTTCTCAACTTCAACATTTTCTGTCCAGTGTCAATTCACAGCAACCACCATCTCCGTTCACTCCGTGGCAGCCCAGAGCAAATCTCGCACTTGGCTCTCCTTACTCCTCCAACAACTGGCTTCTCGATAGTGGCGCTACACATCATATCACATCCGACTTCAACAATTTGTCTCTTCATCAGCCCTATACTGGTGGTGACGATGTGATGGTTGCTGATGGGTCTACTATCCCCATATCACATACTGGTTCTACTTCTCTATCCACAAAATCTCGTCCCTTAAATTTACACAACATTTTATATGTTCCTAATATACACAAGAATTTAATTTCTGTGTATCGCTTATGCAATGCTAATGGTGTCTCTGTCGAATTCTTTCCGGCATCCTTTCAGGTGAAGGATCTCAACACGGGGGTCCCATTACTCCAAGGCAAAACTAAGGATGAGTTGTATGAGTGGCCCATAGCATCGTCTCAACCGGTCTCTCTGTTTGCGTCTCCAAGCTCGAAAGCTACTCATTCATCTTGGCATGCTCGTTTAGGCCATCCGGCTCCTTCAATTTTAAATTCTGTCATTTCAAATTATTCTCTCTCAGTGTTAAACCCATCTCACAAATTTCTCTCTTGCTCAGATTGCCTTATCAATAAAAGTAATAAAGTCCCTTTCTCTCAATCAACCATAAATTCGACCAGACCCCTTGAATACATTTATTCTGATGTTTGGAGCTCACCTATTCTTTCACATGATAATTATCGATACTATGTCATCTTTGTTGATCACTTTACCCGATATACTTGGCTCTATCCTTTAAAACAGAAATCTCAAGTTAAAGAGACGTTCATTACATTCAAAAATCTGCTGGAAAATCGTTTTCAGACACGGATTGGTACTTTTTATTCAGACAATGGTGGTGAGTTCGTCGCACTATGGGAATACTTCTCACAACATGGTATCTCGCATCTCACTTCTCCGCCACATACACCAGAACACAATGGGCTCTCCGAACGCAAACATCGTCACATTGTTGAAACCGGTCTCACCTTGCTATCTCACGCATCCATTCCGAAGACGTATTGGCCTTACGCATTTGCTGTAGCTGTTTACTTGATCAATCGACTACCAACACCTCTACTTCAGCTTGAGTCTCCGTTTCAGAAATTATTTGGCACATCACCAAATTACGATAAGCTCCGAGTTTTTGGATGCGCCTGTTATCCGTGGCTGAGACCTTACAATCAACACAAACTCGATGACAAATCTAGACAGTGTGTGTTTTTGGGTTACTCACTTACCCAAAGTGCTTATCTCTGTCTTCATCTTCAAACAAGCCGACTATACATCTCCAGACATGTCCGCTTTGATGAAAATTGCTTTCCCTTCTCCAATTATCTCGCGACTCTCTCTCCGGTACAAGAACAGCGTCGTGAATCATCTTGTGTTTGGTCCCCTCATACAACTCTTCCAACTCGCACTCCAGTTTTGCCGGCTCCCTCGTGTTCAGATCCTCACCACGCTGCCACACCACCGTCATCGCCGTCAGCTCCATTCCGCAACTCTCAGGTATCGTCTTCTAACCTTGACTCGTCTTTCTCCTCTTCTTTTCCATCTTCCCCTGAGCCCACTGCTCCAAGACAAAATGGACCGCAACCCACGACCCAGCCAACCCAAACACAAACCCAAACACATTCCTCTCAAAACACATCACAAAATAACCCAACAAATGAAAGCCCATCACAATTAGCCCAATCATTGTCCACACCAGCCCAATCTTCTTCCTCTTCGCCAAGCCCGACAACCTCAGCTTCGTCATCTTCAACATCTCCGACTCCACCATCAATCCTGATACATCCACCTCCTCCGCTTGCTCAAATTGTTAACAACAACAACCAAGCTCCGCTCAATACTCATTCCATGGGCACCAGGGCCAAAGCTGGCATCATTAAACCAAATCCCAAGTATTCTCTAGCAGTTTCTTTGGCCGCTGAATCAGAACCACGAACAGCTATTCAAGCTCTCAAAGATGAACGATGGAGAAACGCCATGGGGTCCGAAATAAATGCACAAATTGGTAACCATACATGGGATCTTGTTCCGCCTCCACCAAGCCATGTAACGATTGTTGGCTGCCGTTGGATCTTCACCAAGAAATACAATTCCGATGGGTCTCTAAATCGATACAAGGCGCGTCTTGTGGCTAAAGGATATAATCAGCGACCTGGACTTGATTATGCAGAGACATTCAGCCCTGTAATCAAGTCAACTTCAATTCGAATTGTTCTGGGTGTTGCGGTTGATCGCTCATGGCCCATACGACAGCTAGACGTCAACAACGCCTTCCTTCAAGGGACACTCACAGACGATGTCTACATGTCACAGCCTCCAGGATTCATTGATAAGGATCGTCCTAATTATGTCTGCAAATTAAGGAAAGCTCTATATGGTTTGAAACAGGCTCCACGTGCCTGGTATGTTGAGCTACGGAATTATCTTCTCACCATTGGTTTTGTTAATTCGGTCTCTGATACGTCTCTCTTTGTTCTTCAACGGGGAAAATCAATTGTCTACATGCTTGTCTATGTTGATGACATTCTGATCACCGGCAATGACCCGACCTTACTTCACAACACTCTTGATAACCTATCTCAACGTTTTTCAGTCAAGGATCATGAGGAACTTCACTACTTTCTGGGAATCGAAGCAAAACGGGTGCCAACTGGTTTACATCTAAGTCAACGTCGCTACATTCTTGATCTGCTGGCTCGTACGAATATGATCACGGCAAAACCGGTGACAACCCCAATGGCTCCCTCACCAAAATTGTCGCTCTATTCGGGTACCAAACTAACAGATCCTACGGAGTACAGAGGCATTGTTGGCAGCCTCCAATATCTTGCATTTACCCGTCCTGACATATCTTATGCGGTCAACCGATTGTCACAGTTTATGCATATGCCTACAGAAGAACATTTGCAAGCCTTGAAGCGTATTCTTCGATATTTGGCTGGTACTCCAAATCATGGTATCTTTCTCAAGAAAGGTAATACTCTATCCTTGCACGCATATTCTGATGCTGACTGGGCAGGAGACAAAGATGATTATGTTTCAACAAATGGCTACATTGTTTATCTTGGTCACCATCCAATCTCTTGGTCATCTAAAAAGCAAAAAGGGGTTGTACGCTCATCAACCGAAGCTGAGTACAGGTCGGTAGCTAATACTTCTTCAGAAATGCAATGGATATGTTCCTTACTCACAGAGCTTGGTATTCGACTCACACGTCCACCAGTTATCTACTGCGATAATGTTGGCGCCACGTATCTCTGTGCAAATCCGGTGTTCCACTCTAGAATGAAGCACATCGCGATAGATTACCACTTCATCAGAAATCAGGTACAATCCGGAGCTCTTCGTGTGGTTCATGTCTCTACACACGACCAATTAGCGGACACTCTAACGAAGCCGTTGTCAAGAACAGCTTTTCAAAATTTCGCATCCAAGATTGGAGTTACAAGAGTCCCTCCATCTTGAGGGGGCGTATTAAGGATATCAATCATCTCCTTGATTGATTCCAATCATATCTTCCATGTTTGTAATATTGTATATACTCACATTGATTATAAGTGTGCTCAGCAAGTCTCTCTTGTGTATATATATTGTAAATCGTTGAATGGAATAAATCAATCACTTCTATAAACCTTTATA
103	ATN9_1	12	[307, 325, 1016, 609, 314, 131, 503, 434, 599, 503, 423, 711]	[11.55, 10.16, 16.2, 10.16, 11.38, 9.61, 16.54, 11.54, 5.71, 7.56, 8.33, 9.06]	[3979, 4660, 1691, 468, 3669, 3980, 1001, 388, 3896, 5910, 5931, 1044]	1016	['-', '-', '-', '-', '-', '-', '+', '-', '+', '+', '-', '-']	[4, 4, 4, 4, 4, 4, 4, 4, 4, 4, 4, 4]	ATAAAAAATGGTAATTTTTAAAAATAGTCAAATAAAACACAAAAATTAAGGAAAATAGCAGAGAATTTTTTTTTTTTTTGTTGCGAAATAGTAATGGACACACTTTGTAAAAAAGGTGAAATAACAAAACCATACTTTGTGTGTTGCAAGATCAACAATAAGCACAGTTTCGTGAGATTTTGTAAAATATCGTGTAACATTTAAATTTTATATGTTATATTTAATTAAAAGACATGATGTTTTAAAAAAATGTAGTGATTTTTTTAAAGAAAAACATTGCACATAGTGGTGTGTTTGTAAGAAAAAACATTGTTATGGAAAAATTTAACCTGAACATAATATTTTTTTAAAGAAATCATATGTGATTTTGATAAAAAAAAAACGTGTAATACGAAAAATAACATGTGATATTAAACTAAATAGAATGTTATTTTTTCCCAAGAATGCTCTTTATAAATTACGTGCAATATGAGAAAATAACATGATAAAAAAAATATTATGTTATCACATGTAATCGGAGAAAAACATGTTAAAAAGGACGTTCACGTTATTACACGTGCTCTGTTATATGTTACCGACAAGTTACTGTAGCATATGACTATTTTGTTAATTATCCTCAAAAATTTGGTTATTTTATGCATATTTTCTAATTAAAAAGAAATAGAAAGGGTGATATATTAGTTCAAATTATTATCTATCAAAATCTTAATTTATCTTCTAACACCTATTGAAATCAAGTTAGTAATCAAAACTACATGTGTGGCTCTTACATACTTTCAACTCTATATGATAGAATATATGGAAAAATGTTTATATAGCAATACATTTCTAAATAAAATATTAATTGGTAAAAAAATAGCACAACATTTGATAGATAGGTAAATGTTTTGAGCAAAAAATAATTTCCGTATATATTAATTAATTTACAGAAGTAAACGTGTTTTTTTTTCCTTCTAAAGGTAAACCAGCCTTTGATGAAAAAAAAAAGCTAAACCAGCCTTTTTCTAAAAATTAAC
104	ATMUNX1	29	[240, 91, 95, 206, 294, 244, 365, 88, 196, 166, 256, 142, 111, 191, 145, 119, 129, 338, 201, 159, 154, 400, 358, 136, 88, 400, 371, 290, 111]	[5.14, 3.09, 7.5, 11.25, 5.83, 5.29, 12.84, 11.11, 4.78, 8.83, 7.83, 13.21, 8.51, 6.33, 10.33, 12.81, 8.42, 17.53, 7.52, 9.8, 1.38, 13.73, 9.3, 12.03, 15.15, 9.17, 9.52, 10.39, 9.72]	[2956, 1228, 4411, 2110, 6305, 4286, 63, 5906, 561, 91, 5727, 4506, 5511, 6954, 3597, 5920, 316, 180, 6539, 3661, 602, 506, 1920, 2514, 1931, 3379, 2569, 2015, 2118]	400	['-', '-', '-', '+', '+', '-', '-', '+', '+', '+', '+', '+', '-', '-', '-', '-', '+', '-', '+', '-', '+', '-', '-', '-', '-', '-', '-', '-', '+']	[8, 8, 8, 8, 8, 8, 8, 8, 8, 8, 8, 8, 8, 8, 8, 8, 8, 8, 8, 8, 8, 8, 8, 8, 8, 8, 8, 8, 8]	TTTGTGGAAAAAAATTCTTGTAGTCGTCTATTTTTATAACTTTATCCTTCATCTTAAAAGAATACAAAATAATTTTTTGAAGTAAAAAATAATTCACAATATTTGCAGAATAATTTTATAAAGTAAAAAATAATACATAATATTGCTATTGTTAAGTTTTCTCATATTTTTTAAAATTTGATAAGTAATATATCAATTCAAAGAACTCGAGACGAAAAGTTCAACTTACCTTTCTATTTTTGAAAATCAAATGTATGTGAACGAAAAAACGTTTATAATATATGTATAAAGCCTAAATTGCATATTATTTTTTACTTTGAAAAATTATTTCGCATTTTTCAAAAATAGAGAGTAATGTTACAAAAATAAACGACTTTAAAGCTTTTTTTGCACCAAACCC
105	ATMUN2	3	[241, 125, 1031]	[11.14, 13.25, 4.4]	[3486, 445, 1073]	1031	['-', '+', '-']	[4, 4, 4]	GGGAAAAATGTCGTTTAATACTCCAATTTTCAAATTGTAGCCATTTTATATCTCAACTTTACATGCGGTCATTTTAAACATAAAGATATCGTTGACCAACCGTTTAAACTATAAACATTCGTTGACCAGGCCAAAAAAACTAACCGTTAACAGTCGTTAACTGATTATCTAACGTCTGTTAACATCTCCGTTAGCCACCTTTAAACGACGTCGTTGTCATCTTTTAAAAATAATTGACGAACTTACGATTCGAACTCACAACCTGCGGCAAAAACAAGACCCTTACTTAACCATCTCACCAATTATATTTTATTGGTAACCTTACGAAACAAATATAATTATATAGTTTTAAAAGTTTTCTTCTTCATCTTTAACCTACGAAACATCTCCACCATAGCCGCCGCCTCCAAATCTGGGTTCTCTCTCAGATGATTTATTTTTTAGTATTAATCATATCATTTTTCGTTGATTGAAAAGAATTCGAATTTGGTAAATTCAATTCATCGCAACCTGTTCTTATGAACACCATTGATAGATTCGTCAATTCATATGAAATCAGTAACACAAATAGCACAGTTCTTCGTCGTCTCACATGCACCTTCGTTCTCGCACCTACACCGTTATTGCTCTTAGCGGATCTGAGGTATCTAATAGCATAATATATAATTACGTGTTTTTGGATAGTAATCATTAAACAGTCTAGCTTAGTTGGTATTGACAAGCATTGGGAGCACTTGAAGGTGAACGGTTCGAATCCTATAGTCATCATTTCTTTTTAAAAGATAAAAACGACGGCATTTAAAGGTGGCTAACAGAGATGTTAACAGACGTTAGATAATCAGTTAACGACTGTTAACAGTTAGTTTTTTTGGCCTGGTCAACGAATGTTTATAGTTTAAACGATTGTCAACGAATGTTTATAGTTTAAACGGTTGGTCAACGATATCTTTATGTTTAAAATGGCCGCATGTAAAGTTGAGGTATAAAATGGCCACAATTTAAAAGTTGGGGTATTAAACGACATTTTTCCC
106	ATMUN1	18	[212, 2476, 131, 1331, 458, 564, 380, 126, 207, 531, 390, 269, 785, 1951, 354, 1107, 234, 615]	[7.02, 8.62, 14.43, 7.71, 10.58, 4.31, 15.74, 9.11, 10.23, 5.19, 4.05, 9.12, 15.81, 9.65, 3.11, 8.06, 7.41, 2.71]	[851, 1840, 5516, 3140, 970, 3426, 3901, 5046, 1912, 4067, 668, 5275, 4746, 3006, 3585, 3066, 4317, 5694]	2476	['+', '-', '+', '-', '-', '-', '+', '+', '-', '-', '+', '-', '+', '+', '-', '+', '-', '+']	[0, 0, 0, 0, 0, 0, 0, 0, 0, 0, 0, 0, 0, 0, 0, 0, 0, 0]	TACTAATCTCCACTATCTTTACAATTTCTAAACAAATTTTTTTCTTTCACATCTATTTACGACAAATTAAAAAAAATATATTCTTTAAGAAAATTAAAATTATTTATTTTTTCCCAACAGTTCAATTTTTATTGCTTCGTAATAACGATACAACTTCTTTGGTTTTTAACACTAATGCATATATTTATATTTTCAAAATATTTTAATATATGTTATAAATTAACATTTAATTTACCTCTGCATAACATGAACATAATTCTAGTTATTGTTTAAAGAAACTATCAATGTTTATTATATCCTTTATATATATTTATTAATGATTACGTCTCATAAAAAAATATTATGAGAGATATACATCTGATGAGTAAGTAATAAGACAAAGGCATAGTAGATGCGAAACAACAATCATTTGCTCTTTAGTAATTTAGACATATATGTCATCGCTTTCCTTCTTCTTGTTGCATATCTTCGAACATTTTTTCATGCATAAGTCATACTTTTCCACATCGCCTGTTCTCATCGCGAATTCCCAAAACAAGAAGTAAAAAAAAAAAGAACGTTTTAGTTAGATCCAAAAATTTATAGTCTCTTATAGTTTTTTATATCAAATAGACATATATAAACATAAATAATATTCAGTTTTCGTGTTTGAAAATATAGTTTGCTTGTTCCTTCACCTTTTAACAATATATATATGTAGTTTGCTAGATTCACAACAACAACTTGTAATATCAATGGTTTAGTACAAAAACATTCGTATGATCCAATTAACATTTAAACTGTTCAACTAATAAAAAAAAAGCCATTTTGCATAGTACTAAGCTAATCTATATGACTATATACGTAGATAAATCCTTAGTTAATATACTAAGCAGATCCAAACTTACTTGAGCTTTTTCCATGGTGAAAGCACTTCTCAAAAGAACAGCCAATCATGCAATATGTTGATGACTTTTCTTTTGATTTTGGTGAAGGAGAAGGAGATTTTGAACCACTATCATCAAAATCAGATGAAGGAAAAGGGGAAGGAGAATGATGATGACGACGATTTGCCTGAACCAAAATGTTCTCCATTCCCATTGTTACCATCATCACCACCATTAACAAGGCTACAATTTTTGTGTTCACCATTTTTTTTTTTTCTTTTCTGAGAGATTTATCTTTAATAACTGAACAAGTATTTTTTGTGAATTGTGAATGTTGATGTTGATTGCTTGGTTGATTATGTGTATTTATATAGGAAGATGTGTGTGTAAGTTTGTATAGAAGGTGACAAGAATTATTGAGGTAAAATGTCACATATAGAATAAAATTTAGGTGATATTCCACATAATAGAATTATATTCTCATAGATATGGTTTACTATTATCTAATGAGGTACTAGATATATTTTTAATTTAATTATTTATTGTGATAATTTGGGAAGCATATACTGTATGATGATTTTTATTTCCTAGATAAGTTACTCAATCATGTAGCTTTAATAGTTTATAGATATTCATCAAAATAACATGATTTTGAGTTGTTGTATGAACATATATATAAAATAAAATTCTTAAATTTTTAGTTTTTGCATTTCCAAAACAGTTAGAAGTAAATCAATTTTTAATTAATTGTAGTGTGATTGTTGGTAGATATTATGATTTATTTGCAAGATGAGTTATTCCAATAATTTATTTCGAATAAATTCTGTAGATTTGTTATCAAATTAGCATAATAATAAGTTTTTTTCTTCTTTCTAAACCTAACACATAATTCTTAAAAATCTATATGGGATAAATCACACAAAGGTTCAATTGGCCACAGGAGGGCGTCGAATTTTGGTGTGTAAAAGGGATAGTCATCTTTGAGGCCCCTTCATATAAGCTTCACAACTCGACCTCTTCTAAAACTAGTCATGCGACCACTAAGAATTTTCAACTTGCCATGAGTAAGTTTCTTCTAAACAACACTTCAACAAATCCTTAACGATATATCGTCACGTAAAATATGCATGGGCTTGTTCGTTTTCTTCCGGTAACAAATCAAAAACTAAATATTCCATGTTTTTCACAATACCATCCAAAAGTTAATTTGATAATCTTCTTATCAATACCTACTTCGTTTTATTTTTCAAAAGAGATAATCAAAATTATTATTTAGCAAAAAAAATAAAAATAGAGCTAGTAATTTTAAATAACAAAGTTTTTAAAATACGGAAATGCTCCGGTATCTTCTCGAATTAAGATTCATATTACTTCATTAAAATTTGTTGCTGTAATTAATGAAATTTTGATATGAATTAACAAATACATGAAAAAATGATCTTTCTTATAAGAAAGTTTTTGTAGTATCTTTTATTATAATACAAAAGTTTTGAAAACAAAATTTTATCAAATCCCAAATAAATTTTGATTTTGACATAAGGCGTACATTAATATTGATTTTGACAAAAGGCGTAAAAAAAATAAAAAAAAAATAAATAAATAAATTATAT
107	ATMU9	2	[349, 239]	[2.64, 8.03]	[1502, 6149]	349	['+', '+']	[0, 0]	TGGAGAAAATGTCAGAAAAATTCCCAACTTTCAAAAATGGGACGAAAAAATCTCCAACTCATGAGACGTCGTTTATATCACATACTTTTGGTTGACTTCTCCAAAAAATACAAAAGTTTTGTTGACCGAGCCAAATTAATCATCGCGTTAAGTCTCTGTTAGTACGCGAGAATCGGGGTTAATACTCTATTAACGAACATCGTTAAACCTACACGACTTCGTTTGATTCACAAACAAAACGAGCCAAAAACGAGAGAAACGTCTTTGATTCACAGTCTGCTAAAAATTCCCAAATCGATTCCCAAATCGATTAGAAACCAATCCCTAACCCTAAAAGAGAAAATTCTCA
108	ATMU8	4	[297, 332, 200, 94]	[8.16, 8.19, 11.39, 14.95]	[542, 6872, 6546, 1709]	400	['-', '-', '-', '+']	[8, 8, 8, 8]	GTTTGATTTGAGTATGTTGATGAAGATGATGATGGTGATAATGATGATAGAGGTGATGATGATGGTGGCGGTGGTGGTGGTGATGATGGTGATAATGATAGTGGTGGTGGTGATGATGGTGATAATGATGATGGTGGTGCCGATGATGGTGATGATGATGGTGGTGATGGTGATAATGATGGTGATAATGATGATAGAGGTGATGATGATGGTGGCGGTGGTGGTGGTGATGATGGTGATAATGATAGTGGTGGTGGTGATGATGGTGATAATGATGATGGTGGTGCCGATGATGGTGATGATGATGGTGGTGATGGTGATAATGATGGTGATGATGATGATGGTGATAATGATGATGATGATGTTGTGATGAAGAGAAGAATAGCTATAGAGAGATGAA
109	ATMU7	9	[99, 164, 590, 137, 286, 459, 1643, 1826, 189]	[6.58, 11.82, 9.55, 19.92, 2.25, 14.82, 9.6, 2.26, 7.3]	[3943, 5757, 3645, 1008, 4552, 3121, 4262, 70, 5516]	2983	['-', '-', '+', '+', '-', '-', '+', '-', '+']	[4, 4, 4, 4, 4, 4, 4, 4, 4]	ATTTTTTAAAGAGGAAAAATGTCATTAAAATCCCGAACTTTGCTAAAACATTGATTTAAATCCCAAACTTTAGTTAAACGAAAAAAACATCGAACTTTTGTTGTCTTTTCTAATAAATCTTAAACTTGTGTTGACCGCGCCATTTTAGTCTTGCCGTTATCTGGGTTAACAGACTTAATTGACAGGGTTAATTAGGCGTTAACAGAGACTTAATTTGCAAACGACACAGTTTCGTTTTTAGTAAACGACGTCGTTTTATCAAAAAGACTGAACTTCCCCAATTCGATTTGAAAAATCACGAGCCTTAAAAAACAAAAATTCTCAATTCTCTTTTGTCGATCGAGGAAGGAAAATTCGAAACTGTAATGATGAGAAAGAAGCTGCCTGCTGATGTCGACCCGCCTCCTCCTGTTGTTGAGCCGCCTCATGTTGTTGTCGAGCCTCCGTCTGCTTCTATCGAGCCTCCGTCTGCTTCCATAGAGCCTCCGTCTGTTGCTATTGAGCCTCCGTCTGTTGCTGAGCTACGACGTGCTTCTGTCGAGGCTCCTGCTATTCACGAGCCTTCTACTAGGCCGTCTCATTCTGTCGTTGACAATAGGAGAAGAAAAAAATCGAAACAGAATGGTAACAGGTTAGATGGTGACAATAGAAGGAAAAAATCGAAATCCAAACAAAATGGTAACGAATCAGATGGTGAGGGCTTGAGTGAAAATGACTGTAATGTTACCGGTGATGATGATTTCGATGAAGTTCACTATGCTGACGAAGAAGATGGTAATCGGTTAGGTGTTACTGAAGAAAATTGTGAAGACTTTGAAGCACACTCTGGACCAGCAGCTAGAGATGATGGAGATGTGAGTGATGCGGACAGTGGAGACGATATTTAACTTATGTCCAATTACTTTGCAGGGTTTAGTTAAAGCTATACACAACCGGATTCCAGCAGCTGAACATCGTCAATGTGCTAAGCACATAATGGACAACTGGAAGAGAAACAGTCACGACATGGAACTCCAGCGTCTGTTCTGGAAGATTGCAAGGAGCTACACCATTGGAGAATATACAGCTAATCTGGAGGAATTAAAGACTTACAATCCAGGTGCAGCTGCTTCTCTAATGAACACTAAACCAATGGAATGGTCTAGAGCATTTTTCAGAATTGGAAGCTGCTGCAATGATAACTTGAATAATCTCAGTGAATCCTTCAACCGGACAATCCGACAAGCAAGAAGAAAACCTCTACTGGATATGTTGGAGGATATAAGGTCTCAGTGTATGGTACGCAATGAGAAGAGGTACATTATTGCTGGAAGGTGGAAAAGCAGATTCACAAAGAGGGCACATGAGGAGATAGAGAAGATGATTGCGGGGTCTCAATTTTGTGAAAGAAGCATGGCAAGGCATAATAAGCATGAGATATCACATTTTGGTAGAAAATATTCTGTGGATATGAATGACAATACATGTGGTTGCAGGAAGTGGCAAATGACAGGTATACCTTGTGTTCATGCAGCCTCTGTTATAATTGGGAAAAAAACAGAAAGTAGAAGACTATGTGAGTGACTGGTACACGACGAGGATGTGGCAGCTAACTTACAATGATGGTATTGCGCCGGTCCAAGGGCAGTTGTTGTGGCCTAGAGTGAATAGGTTAGGTGTCTTGCCACCACCATGGAGAAGAGGTACTCCTGGAAGACCAAGCAATTATGCTAGAAGAAAAGGAAGATATGAAACGACCTCTTCCTCAACAAAATTATCTCGCCTGCACCGTATCACTCATAGTTTTAAGACAAGTTTTTGTTTGAGTGAAATTATTCCATCTCTTTACTCCGATTCTCATATCAAGACCAAACACTCACACCGACCAAACACTCACACCTTATATCAAGACCAAACACTCACATTCACCCAAGAAAAATAAAGACCAAACACTCACAAGTTTTATTAAGACAGCAACAAAGCCAACATTACAAAGTCATAAAAGTCACAAATACTACATTGTCATTACAAGCTTGGCGAAGACAACAAGATAAATAGACTTACACTATTAAGCAACACCAAATTCATTTCTTTTTGCCTTACCAAGCATCATGTAAAGAATGAAAATGCTGATCAAACAAAGCCACAAAAAACATATTTTCAAACACACTTTCCACTTGCAGATTTCTTGTTTACTCAACATTGCTTCTTCTTTTAGTTCATGTATCATCACATTTAGCTCATTTGCCTCGGATTTGGCTTTGTTAAGCTCATTTGCAATGATCACAAATTTTGGTAAAACATCTTCAACCTCTTCGTATACAGCATCCTCAACCCATTTAAACAAATGACTCTGTTACACAATCAAACCAAATCCGATATGATTAGCTGCTAAGTTACATAACATAAACACAAACTCAAACTCAAACTCAAACTCAAACTTACATCTCTTTTGTTTGTCCACGTCTTTGGATCTCTTTTCGTTTCACAACGAAAAAAAGGTCTGCCCGGATTATCAACACTCTTCGATGTGAAGATTGTCACATCATCTCCACACCAACACTTCACCGGAAAACCACGGTTTTGGATAACACCCGATGACGCTGAACTTGAACTCATTGCGTAGGAAGATCCAATTTTCGAAATCGATTTCAATTCTGTCGTAGAAGAAGAGAACTGAGAAATTTTGTTTTTTTAGGGCTTGTGATTTCTTCGATTTCTGATCGAATTGGGGGAAAACATAGCAAGTCGTTTTGAAAAAACGACGTCGTTTACTAAAAACGAAACTGTGTCGTTTGCAAATTAAGTCTCTGTTAACGCCTAATTAACCCTGTCAATTAAGTCTGTTAACCCAGATAACGGCAAGACTAAAATGGCGCGGTCAACACAAGTTTAAGATTTATTAGAAAAGTCAACAAAAGTTCGATGTTTTTTTCGTTTCATCTAAAATTCGGGATTTAAATCAACGTTTTAGCAAAATTCGGGATTTTAATGAAATTTTTCC
110	ATMU6N1	19	[454, 448, 561, 304, 529, 437, 336, 405, 280, 540, 367, 190, 328, 482, 110, 260, 249, 110, 1018]	[16.63, 9.73, 11.79, 10.86, 7.01, 8.7, 11.34, 11.22, 9.82, 7.41, 4.85, 16.13, 11.07, 5.66, 12.99, 7.68, 15.6, 16.93, 11.25]	[5084, 3650, 4849, 3624, 2574, 2413, 6866, 5981, 3650, 257, 3185, 6960, 4027, 5089, 4633, 4837, 126, 914, 4594]	1018	['-', '+', '-', '+', '+', '-', '-', '+', '+', '-', '-', '+', '+', '+', '-', '-', '-', '+', '-']	[4, 4, 4, 4, 4, 4, 4, 4, 4, 4, 4, 4, 4, 4, 4, 4, 4, 4, 4]	GGAAAAATGTCGTTTTATACGCGAACTTTCAAAAAGTGGTCATTTAATACGTGAACTTTTTGTGTGGCTAAATAAAACATAATAAAAACGTTGACCGATCATTTCACACAAATGTTATTGTTGACCAGGCCAAAATCCCCATGCCGTTATCTTTCATTAATGGATATGTTAGTTCCGTTAACACACGTTAATTAATTTCCGTTAATACTCAAAACGACGTCGTTTCATTGAAAAAAAAGAATCAATATTCCCAAATTGATTTCAAAATCCCTAAATTCCAAAATGGAATCCAATTCGTTTTTCTTCAATCCATCTGCTTCACATGGCAACAACATGTTCTTCTTTAGGAATCTCAATCCCGTTGTCCAAGGTTCTTTTCTCACTCTCATAATCTTATTTTACCATGTTGGAAGTTTCCCTGTTTTTGTTTTGTTTTGTTGTCTTGTGAATAAAATATGATGAACACACACACATGAGAACCAATTTGAATATGAATAACAACATTGACTATTGACAGCAGTTGTTCGTTTGAATTTATGAAGGAGGAGGAACAAGATCGATGATGAACAAGGAGGAAACATCAAAGCGAAGGCCTTTCTTTAGCTCCCTTGAGGATCCCTACGACGATGACTATTACGACGACCACTTGCTGAAAATAAGAGGCTGTTAGGGATTTGGTTTTTAGAATTTAAGGATTTGGTTTTTGGAATTTAGGAATTAAGGAATTAAGGATTTTTTGGAATTTAGGGATTTTGAAATCAATTTGGGAATTTTGATTCTTTTATTTTAATGAAACGACGTCGTTTTGAGTATTAATGGAAACTAATTAACGTGTGTTAACGGAACTAACAGATCCGTTAATGAAAGATAACGACATGGGAATTTTGGCCTGGTCAACAATAACATTTGTGTGAAATGGTCGGTCAACGTTTTTATTATGTTTTATTTGGCCACACAAGAAGTTCACGTATTAAATGACCACTTTTTGAAAGTTCGCGTATAAAACGACATTTTTCCC
111	ATMU6	7	[316, 370, 215, 117, 187, 98, 415]	[5.48, 14.38, 13.7, 7.47, 13.28, 11.99, 5.27]	[2486, 4305, 653, 6207, 3653, 6824, 5508]	815	['+', '+', '-', '-', '-', '+', '-']	[2, 2, 2, 2, 2, 2, 2]	GGAAAAATGTTGTTTTATACGCAAACTTTTAAAAAGGATATTTCAATACGTGAATTTTTGGGTCGACCAAATAAAACATGATAAAAACGTTGACCCGCCATTTAATACAAATCAAAACGTTGACCAAGCAAAAACCGCCGAGACGTTAACATGCATTAACGGATCTGATTGTTTCTGTTAAAGCCGAAAACGGCGTCGTTTCATACTAAACGAAATAGAGAAATCCCCAAATCGATTTCGACATCCCTAAATCTTACTTTGGCGAAATCGTGATTGTTCTTGGATTTCATCTTGAATTCGAATGGTGGGAGTCTTAGATTGTATCAACAATGGAAGGCGAAGTAGACATTGCTCCAGTTCCACCACAAGGCAAGTTGACACCGGAGATAGAGTCGAGTTCCACCGGTGGGAAGTTTCAGAGTTTCATTGCGGAGTTCTAGCTTTGCCGGCTGTACCCGTAGCAGAGTCTTCTGTTGGAGTTAAAGCTCCAGTTTCAAAGCGGCTCTGAAAACGAAAACGAAAAAGAGACAATTAATTGAATTAGGGATTTCGAAATCGATTTGGGGATTTCTCAGTTTCGTTTAGTATGAAACAACGCCATTTTCGGCTTTAACAGAAACAATTTACGTCTGCTAACAGGGGTTATCGAATCCGTTAATGCATGTTAACGTCTCGGGGGGTTTTATCTGGTCAAAATTTTGATTTGTATTAAATGGCGGGTCAACGTTTTTATCATGTTTTATTTGATCGACCCCAAAATTCACGTATTGAAATACCACTTTTTAAAAGTTCGCGTATAAAGCAACATTTTCCCC
112	ATMU5	3	[120, 256, 136]	[19.85, 11.47, 8.68]	[2198, 3216, 955]	352	['+', '-', '-']	[8, 8, 8]	TTCAAACGAACAAAAATGGAGAGGCTTTTGAAGATTTTTGAATTTGGGAATTTTAGGGCATGAGAATTGGAATTGGGGATTTTAGGGATTGAGAATCGAATTGGGAATTTTGTTGGTTTCGATTAAACACAAAACGACGTCGTTTGTGTTTAAACGGATTAATTAACGTCTGCTAACGCCTATTATCGACTCTATTAACGACTGCTAACGTCGCAGGGTTTTTGGCCGGATCAATGTTTTGGAATATATAAAATGGCCGATCAACGCTTTTACTAAGTTTTATTTGGCCATATATGGAGTTCATAGTTTAAATGGCCACTTTTTGAAAGTTGGTATATTAAACAACATTTTT
113	ATMU4	2	[781, 1470]	[10.88, 9.38]	[4023, 2438]	4517	['+', '+']	[6, 6]	CGAATCATATTCATATTTAGGAAAAAATGTAGTTAAATCCCCCAACTTTCAAAAAATGGCCAATCAATACGTCAACTTAGATGGAAGCCATTTAAAACATCAACTTACAGTTGACTAACAAATAAAACATGAACTTTGCGTTGACGAGGCCACATTATACGCGTCGTTAAGTCGATTAACAGACCCAATAAACGACGTTTTCTCCCGTTAGTATCTCTCTGTTAGTCAAGAAACGGTGACGTTTAGAGGTTAATAGAAACCCAATTAGGGCTTTGTCGAGAAGAAATTCCCAAATCAAATCAAATTCATTCTTCCCCAAATTGCTTTTGTTCTTCCCCAAATCAAAAACCCTAAATTATCGACGAGTGTTAGTGGATGCCATTAGTTAGACTCAACGGCATCATATCGACGATTGGGTCACCAATGGAAGACGACGAGTTAGAGAGTTCTGTACCTGTAGTTGCTCCACCGGCGGAAGTCATTTCAGAGTCAGGTGGAGGAGATGGAGGAGTAGAGGCAGCTGCTGTTGATAACAGAAGAGTTTCTGGACGTCGTCGGACAGGAAGTAGAGTCAGAGTCGTAGAAGATGATGAGCCTGAAATTGATCCCGAGCTTGAAATTGATCCCGAACCGGATTTGGAAGATGATTGCGCCGTGTATGGTGATGACGATTGTGATGTTGTTGATGATGCAGTAGCTGGTGAAGGCAACGAAGATAACGTTGTTGAAGAAGATGCTAACCTCAACATTGCAGATGATTTTCCCGAGGCTTATAGAGCAGATGAAGAAGCTGGTTCTGATTCCGACACCGGAGATGATATCTGGGATGACGAAAAGATCCCAGACCCTTTGTCATCTGACGACGAAGATGAGGTTGTTAGAGTCGGAGAAGAGGCAGTTTGTGGAGATGAAGACGATCCAGAGGTTTTGCTAGCTATAGAGAAAACTTTCAACTCTCCGGATGACTTCAAGCGTGCAGTATTGATGTACTCTTTGAAGACAAGGTATAACATCAATTTCTATAGGTCTGAATCATTAATGGTTGCTGCTAAGTGTTGCTATGTAAATGAGCTAGGTGTTAATTGTCCGTGGAGAGTCTTATGTTCATATGAGAAGAAGAAGCATAAGATGCAAATAAGAATTTACTTCAACGAGCATATATGTGTGAGGTCCGGTTATACAAAAATGTTGAAGCGGTCTACCATTGCAGCTTTGTTTGAGGAAAGGCTGAGAGTTAATCCAAAGATGACAAAATATGAGATGGTTGCTGAGATAAAGAGAGAGTACAAATTGGAAGTAACTCCAGATCAGTGTGCTAAGGCGAAAACCAAAGTTCTAAAGGCAAGAAATGCTAGTCATGATACCCATTTTTCAAGGATATGGGACTATCAAGCAGAGGTATTAAATCGGAACCCAAACAGTGACTTTGACATCGAGACAACTGCGAGAACGTTTATTGGAAGCAAGCAGAGGTTTTTTCGCTTGTATATATGTTTTAATTCTCAAAAGGTTTCATGGAAACAACATTGTAGACCAGTCATAGGCATAGATGGAGCGTTTTTGAAATGGGACATAAAAGGTCATCTTCTTGCTGCAGTTGGAAGAGATGGTGATAATAGGATTGTTCCTCTAGCTTGGGCAGTGGTAGAAATAGAAAACGATGATAACTGGGACTGGTTTTTGAAGAAACTGTCTGAAAGTTTAGGGCTTTGTGAAATGGTGAATCTAGCTTTAATTTCAGATAAGCAATCGGTAAGCAATCAAGCTTTAGTTTAAGCTTTATTCGTGTTTATGCTTCAGTTTGTATTCTTTGTTTAGTTTCAGCTTTTATTCATGCTTTAGTTTCAGCTTTATTCATGCTTTAGTTTCAGCTTTATTCATGCTTTGTTTAGTTTCAGCTTTTATTCATGGATCACTTTCAGCTTTTATTCTTGGTTTAGTTTCAGCTTTTAATGATGGATTCATATTTCTGTGATTTTTCAGGGTCTTGTCAAAGCAATCCATAATGTACTGCCACAAGCGGAGCATCGCCAATGTTCTAAGCACATAATGGATAATTGGAAGAGGGACAGCCATGATATGGAGCTACAACGTTTGTTTTGGAAGATATCCCGCAGTTACACCATAGAAGAGTTCAACACTCATATGGCGAATCTAAAGAGCTACAATCCTCAGGCTTATGCATCTCTGCAGCTTACTAGTCCTATGACCTGGTCAGAGCCTTCTTTCGAATAGGTACCTGCTGTAATGACAACCTAAACAATTTGAGTGAGTCTTTTAATAGGACTATTAGACAAGCCAGAAGAAAGCCGTTATTGGATATGCTAGAAGACATCCGGAGGCAATGCATGGTCAGAACTGCAAAGAGGTTTATCATAGCTGAGAGGTTAAAGTCAAGATTTACTCCGAGAGCTCATGCTGAGATTGAAAAAATGATTGCTGGTTCTGCAGGTTGCGAAAGACATTTGGCGAGAAACAATTTGCATGAGATATATGTGAATGATGTTGGATACTTTGTTGATATGGATAAAAAGACTTGTGGTTGCAGGAAATGGGAGATGGTTGGAATCCCATGTGTTCATACACCATGTGTGATAATAGGCAGAAAAGAAAAGGTTGAAGACTATGTTAGTGACTACTACACAAAGGTAAGATGGAGAGAGACATACAGAGATGGTATTAGGCCTGTCCAAGGAATGCCATTGTGGCCTAGAATGAGTAGGTTGCCTGTCTTACCGCCACCTTGGAGAAGAGGCAATCCTGGAAGACAAAGTAACTATGCTAGAAAGAAAGGAAGATATGAAACAGCCTCTTCTTCAAACAAGAACAAGATGTCACGGGCTAATCGAATAATGACATGCTCTAATTGTAAGCAAGAAGGGCACAACAAGAGCTCATGTAAGAATGCTACTGTCCTGTTACCACCACCGAGACCAAGAGGTCGACCAAGTCTAAATCAGGTTACACTTCTTTTACGTTTCAGATTCTCAACAAGAGCTTCATTGAATTATGTACGTTTCAGATTCTCATCAAGGCTTCATTGAATTAGGAACCACAAGGAGCACAATCTTATCAAGAACAAGCAGTTTCAGGTCATGGATCACAAGAACAAGCAGCTTCGGGTCATGGATCACAAGGACATGGTTCACAAAGACATGGATCACAAGAACAAGCAGCTTCTGGTCATGGATCACAAGGACATGGGTCACAAGGATCAAGAGCTCATGGACCGCAGAGACAAAGGGCATCACAAAGACAAAGATCAAGAGCTCATGTTAGATCAGAAGCACAAGCACAATCTCAACCACAAGCGCAAGCCCAAGAACAAAGACTTGCTGGGTTAGAATCATGGTTTAATTGTTCATCTCAGCTCTAATTGTAGTATTTCTGTGACATTTGCGTTTTTTTTTGTCAAAAACTTAAGCTTTGCCTCAGGGTTTTTTGGTTGTTTGAACTTAAGCACTTCTCTTGTTGTTTGCTTCTTGTTAAACTTTGAAGAAGATAACCTATGTTTTTGTTGTTTGGTTCTTCTTGTATGCAAACACATGATCTAGAAAAACATCACACTCATTTTCATTACGATAGTAAAATACAAACACAAAGACAAAGAACAAAACGTTGCACTAGTAACCAAGAACAAGCTTTTGTTCTTTGGTATTACCGAACATTATCATACCAACCACAATCACAATGACAATAAAACCAAGACACACCAAGCAACATTTGATCATCCGTTTCCAATTCTTGATTTCCCTTTCGCTACACATAGCTTCTTCCTTTACTTCTTTTATCATAGTCTTCAACTGCTCAATCTCGATTGCAACCTCACATTTGGCCTTCATTATCTCACTGTCAATGCTGGAGATTTTTGGTAAAGCCTCTACAACCTCTTCGTACACGCCATATTCAACCCATTTAAACAAATGATCCTGTTTTCAATCGGAAATCAATTACCAACCAAACCAAAAAGACACAAACTCAATTCAACTTACATCTTGTTTCGTTGGACACCGAAAGAATGGCCTTCCAGGATTCGACTTTGAAGCTGAAGTATAGATGACGACCTCCAAACCACAGTGACACTTCGAAGCTAAGCCACGTCCCCAACAACCTCCGTCTAGAATACTAGGATAAGAATTTCCAGATTTGCAGCTCATTTCTTCAGCTTTTGATGGAGAATTTGGAGAAAAAGCAGAGAATTTGGAGAAGAAGAAGAGAATTAGGGAATTAGGGATTTAAAGTATTGGATTTGGGGTTTTTTGACAAACAATCGGGTTTCTATTAACCTATAAACGTCACCGTTTCTTGACTAACAGAGAGATACTAACGGGAGAAAACGTCGTTTATTGGGTCTGTTAATCGACTTAACGACGCGTATAATGTGGCCTCGTCAACGCAAAGTTCATGTTTTATTTGTTAGTCAATTGTAAGTTGATGTTTTAAATAGCTTCCATCTAAATTGACATATTGATTGGCCATTTTTTGAAAGTTGGGGGATTTAACGACATTTTTCCCTT
114	ATMU3N1	8	[151, 333, 227, 313, 161, 174, 173, 322]	[4.47, 4.75, 10.3, 7.67, 13.29, 9.07, 16.3, 9.11]	[3802, 6944, 3259, 6314, 3455, 3152, 6312, 2045]	445	['-', '-', '-', '+', '+', '-', '-', '+']	[4, 4, 4, 4, 4, 4, 4, 4]	GGGAAAAATGTTATTTAATACCTGAAATTTCAAAAATGGTCAAATTAACCGTGAACTATTGAAATGATCGTTTTATACCTCAACAAAGAGTTGATTTCTAATTTAACCTATAATTTATCGTTGACTTTTAATTTAACCTATAATTTATCGTTGACCAGGCCAAATCGACTCACCGTTAACACTCCTTAACAGCGCTCCTAACAGCCCTTACAAAACATGGCCTAACAGCCGTTATCGTTGGTTTAAGGACGAAAACAGTTGTTAGTTACGCTGTTAGGAGAGCTGTTAAGAAGTGTTAACAATGAGTCGCTTTGACCGGGTCAACGATAACTTATAAGTTAAATTAGAAGTCAACTTTTTGTTGAGGTATAAAACGGCAATTTTAAGAATTCACGATTAATTTAGCCACTTTTTGAAAGTTCAGGTATTAAATAATATTTTTCCC
115	ATMU3	5	[1342, 3397, 1871, 918, 807]	[9.03, 14.37, 16.3, 6.72, 6.03]	[6335, 452, 773, 4114, 1866]	4931	['-', '+', '+', '-', '+']	[6, 6, 6, 6, 6]	GAAAAAATGTTATTTAATACTTCAATTTACAAAAAATGGCCAAAGTAACCGTGAACTCGAGAAATGGCCGTTTTAACTCTCAACAAAAAGTTGACTTCTGTTTTAAACTTTCAAGTTTGCGTTGACTCGGTCTAATTAACCACCGTTAAAACTCCTTCTAACAGCGTAATTGACAGCCGTTTTAATCCGTTAAGCATCTGTTATTATAGTCTTACGACCTCGTTTTCGTGCTAAAGAGAAATCAAAATCGAGAATAGAAATTCTCAAAACAAAATCAATTACCCTAAACCCAAATCGAAACCTAATCCTGCCCCCAAAATCAAAATCGAAACCCTAATTGCTTCAATTCGTTTTCTGAAATGCCATTAGTTAGAAAGAATGGCGTCGTTATGAGGATTGGATCTCCAATGCTTCACGAATCAGAGAATTTGGTGGGAGATGGAGTTGAAGCACCACCGCGAGGAGAAAGAGATGAAATTGGAGAAGAAGTTGGGGGTGAAACGAATGTGGTATCTGAGTCTTGTGGCGGAGAAGACGGAGCACAAGATGCAGCTAAACCAACGCCGGAAAGAGAAGCAGATCGAATTGGAGAAAAAGCTCGAGGTCAAGCGAATGTAGTATCAAATGTTGATGTGGCAAATGTGGCCGAAGTTCGTTCTCCACTTAGGCGAAGTAAACGAAGGCAAATCAGATTGGAAGAAGAAGCTCACGATGCAGTTGAACCAATGCCGGAAGGAGAAGCAAATCAAATTGGAGAAGAAGCTCGAGGTCAGTCCGTTGATGTGGCAGATGCAACCGCAGTTTGTTCTCCACTTAGGCGAAGTAAACGAAGGCAAAATAGATTGGAAGAGGAAGCTGATGTTGCAGTTGAAGAATCAACTCGTCGTGAAATTGGACAAGAGGAAGAGGAAGCTTTAGGTGAAACGTCTTGTGGCGGAGAAGAGGAAGCTCACGATGAAGCTCAAGAATCAGGCGTTGATGTGACAGATGCAGTCGAAGTTCGTGCTCCACTTAGACGAAGTAAACGAAGGAGAATCAGAGATGAAGAAGAGGAGGATTTAGAGGCTGAAGTTCCTGCTCTTGATGAAGACGATGACTGTGCAGTCCAAGGAGATGAAGACTGCGATGAGGTTGATGATGCAGTAGATACTAATAGAGAAGAAGATGATACTGCTGGATTAGGTGTCGAAGAAGATGGTAACTTAGACATGGAAAGAGATTTTCCAGAGGCTAATGGAGAAGAAGAAGCTAGTGACAATGACAGGGTAGATGATATATGGGATGAAGACAAGATTCCAGATCCTTTGTCCTCTGATGATGAAGATGATGATAGAGTAGAGGCAGCTCGAAATGATCTTGGTGATCCTGAGATTTTACTAGCATTGGAGAAGACTTATAACTCTCCTGAAGATTTCAAGCTTGCTCTTTTGATGTATTCCCTAAAGACAAGGTATGACATTAAACTTTATAATTCTGAAGCTATGGTTGTTGCTGCTAAGTGTGTGTATGTTAGTGATGAGGGTGTTGAATGTCCGTGCAGAGTCCGTTGCTCTTATGAGAAGAGAAAACATAAGATGCAAATACGAACTTATTACAATGAGCATACTTGTGTGAGGTCAGGACATTCGAAGATGTTAAAGGTGTCATCTATTGGGTTTTTGTTTGAAGAAAGGTTGAGAGTGAATCCAAAACTCACTAAACATGAGATGGTTGCTGAGATCTTAAGAGAATACAAGTTGGAAGTGACTCCAGACCAATGTGCTAAGGCAAAGACAAAAGTTTTGAGAGCTAGACGTGCTAGTCATGATTCTCATTTTGCTAGGATATGGGATTATCAAGCAGAGGTGTTATTGCGGAATCCGGGGACAGAGTTCAACATAGAGACAGTTGCAGGAGCAGTGATTGGAAGCAAGCAGAGATTTTACCGGTTATATATTTGTTTTCAAGCTCAAAGGGAGTCATGGAAACAAACTTGCAGACCTGTAATAGGGATAGATGGAGCTTTTCTGAAATGGGACATAAAAGGACATCTATTAGCCACAGTTGGAAGAGATGGTGACAATCGAATTGTCCGTATTGCTTGGTCTGTAGTCGAGATAGAAAATGATGACAATTGGGACTGGTTCTTGAGATAGCTCTCTACAAGCTTGGGGCTATGCGAAATGACTGATCTAGCAATCATTTCAGATAAACAATCTGTTAGTCTCTATTCTATAAGATTCCCTTCATATATCTACTGTAATTTGAGATAGACAATCATACTAAACTTGTGTTTTTTTTGTTGTTTTGCAGGGTTTAGTCAAGGCTATCCATACCATTCTTCCGCAAGCTGAGCATCGACAATGTTCAAAACACATCATGGATAATTGGAAAAGGGACAACCACGACATTGAGCTACAACGTCTATTTTGGAAGATAGCACGCAGCTACACCGTATAAGAGTTCAATAATTACCATGCAGACTTAAAAAGGTACAATATCCAAGCCTACACGTCTCTCCAACTTACTAGTCCGATTACATGGTTTAGAGCATTCTTTAGAACCGGTACATGTTGCAACGACAATCTCAACAATCTGAGTGAGTCATTCAATAGAACCATTAGACAAGCTAGGCGGAAACCACTATTAGATCTTCTAGAGGATATTAGGAGGCAATGCATGGTTAGGACAGCTAAAAGGTTTATCATTGCTGACAGGTGCAAAACAAAGTTCACACCAAGAGCTCATGCTGAGATTGAGAAGATGATTGCTGGGGTCCAGAATACACAGAGATACATGTCCAGGGATAATTTGCATGAAATCTATGTCAATGGAGTTGGCTACTTTGTTGATATGGACTTAAAGACATGCGGCTGCAGGAAATGGCAAATGGTTGGGATCCCATGTGTTCATGCAACATGTGTGATAATAGGGAAAAAAAGAAGGTTGAAAGCTATGTGAACGACTACTACACAAGAAATAGGTGGCGAGAAACATATTTCCGTGGTATTAGGCCTGTCCAAGGGATGCCTTTGTGTGGTCGATTGAATAGGCTGCCTGTCTTGCCACCACCATGGAGAAGAGGCAATACCGGAAGGCCAAGCAATTATGCAAGAAGGAAAGGAAGAAATGAAGTTGCCTCTTCCTCAAATCCGAACAAAATGTCAAGGGAAAAGAGGATCATGACATGCTCTAACTGCTTGCAAGAAGGGCACAACAAGAAATCATGCAAAAATGCTACTGTTTTAAGTCCACCAAAGAGACCAAGAGGTCGACCAAGGATAAATGAGGTTTGTATATCTTTCATTTCTATTTTCAAAAATTCTGTTTCAAAAACTGATTGTAATGTTTGTATTAGGAACCACAAGGGCATGTAGAAGGATCAGATGGACATGATAATGGCTCACAAGGGCAGGGTAATGTGTTACAAGGGCAGGAAAATATGTTACAAGGACAGAATAATGTGTCACAAGGGCAGGATAATGGCTCACAAGGGCAGAACAATGGATCACAAGGGCAGAACAATGGCTCACAAGGGCAGAACAATGTATCACAAACACAAAGCCAAAGAGGAAGAGGTCGTGGAACACAAAGACAAAGGGGAACAACTCGTGGAGCACAAAGACAGAGGGGAAGAGGTCGTGGAACATCACAAGTGTCTGAACAACCACAAGGAGAAGCACAACCGCAAGGACTTGCTGGACTTGCACCATGGTTTGAATGTTCTCGTGGAACATGATATGCTAGTCTCATGTTTGTTTTTGTTGTTTGAACTTGTCTTTATGACATATGTCTTTCTTTCTTTATGACATTCTCGGTTTGTTTTTGTTGTTTGAACTTGTCTTTATGACATAATCTAAGTCTTGGTTTCTTATTGTTGTTTGCACTTGTCTCTCTATATGATTAGCTTAGTCTCAGTTTTAAGAAGTTGACCTTTTCTTTCAAATGAAATTCATTACCATTACCAAAGCTACATGTCATTACATAGTAAAAGCATAACCAAACACAAACTAAACAACAAAGACATCACATTCAAACTAAGCTCCCATTCGATTACACACTAATAACCAAGAACAAATTTTTGGTTTTTTTTCTTATAGAACATTGATATTACAATTGCAATCACACTAAAACAAAGGCACACCAAGCACACTTTCGTCATCTTTTTCCATCTCTGAATTTCTCTTTTGCTCCACATTCCATCTTCTTTCAACTCTATCATTAGCTCCTTTAAGTTTGCAATTTCAACTGCAACCTCAGCTTTTGCATTGATTATCTCGTTATCAATGCTGGAGATTTTGGGTAGAGCATCTACAACCTCTTCATACATACACTCCTCCACCCATTTGAACAAATGATCCTGCAATTCCATCTCAAGCTTTTACTGACCAAACACAAAAAACATCACATTCTCATATCAAATCTACTTACATCTTTACAGCTTTTGCACCGAAAGAAAGGCCTTCCAGGGTTCTTAGTCGTGCTCGATGTAAACATGACGACTTCGAGCCCACATTTACACTTAACAGGAAACCCACGACTCTTGAAACCTCCAGCTTCAACATTTGAAATCATTCCTGAATTGCAGCCTCCACTTTCACCACTCGAATTCCTTGAGTTGCAGCTCATAATGCAGATTTGATCGAAAAATTTGAGAGAGAATAATTTTTAGGGTTTGGGTTTTGATTTGGGGGTTTTTCAGAGGTTTCGTCGACTTTGAGGTCTGTTGATAGCACAAAACGTCGTCGTATCACCTTAACGGATGTTCTGTAACGGCTGTTAATTACGCTGTTAGAAGAATTTTTAACGGTGGTTTATTAGGCCGAGTCAACGCAAACTTAAAAGTTAAAACAGAAGTCAACTTTTTGTTGAGAGTTAAAACGGTCATTTCACGAGTTCACGGTTAATTTGGCCATTTTTTGTAAGTTGAGGTATTAAATAACATTTTTCCC
116	ATMU2	11	[2486, 1764, 1082, 4458, 239, 2078, 1525, 152, 939, 128, 1610]	[15.62, 12.49, 12.16, 3.7, 13.88, 11.36, 2.48, 4.07, 13.42, 10.66, 13.28]	[2242, 69, 6762, 4098, 5646, 5486, 4902, 5483, 76, 185, 6509]	4458	['+', '+', '+', '-', '+', '-', '+', '-', '-', '+', '+']	[8, 8, 8, 8, 8, 8, 8, 8, 8, 8, 8]	GGGGAAAAAGCTTAAAAAATCCTCATTTATTTTTAATTTGGCCGTTTAATACCTGTACTTTTAAAATTGGAAGAAAAATACACAAGTTAATTTCGATTGCCTATAAAAACACTGATCTTTTAAATGTTGGTAACTTCATGCTCTCGAGTTAACGACTGTTAGTTTTGCTAACAGAATCACTAACTGTGGTTAAAATATAACCACACGTGGTTAATTAGTCCTAATGAAAGACACTGTTGCCCTTTTTCATTTTCCCCCAAATCGATTTGGGATTCAGTCACGAACCCTAATTTTCTCTCAGAAATTCGCTCTCTTTCAAACTGGGATCTTCGATGTGTTTGGGTGTTTGATTGGTTACGGATTGGTCCGAAATTGAGTTTGTGGAGTTCGCTTTGTCGCGTCGTGGCTGCTTGGTCGCGTCGTGATGAGGTATGCAAACGATTGAAATTTGTTTCGATTTTTGGTTTAGGGTTTGGATTTCGAGTATCTGGGTTTTGATTTCGAGTGTCTGGGGTTTGATTTCGAGTGTCTGGGTATTGATTTCGAGTGTCTGGGTTTTGATTTTAACTTAATCTCTCTCTCTCTATGTAGTGATTTCGAGTGTCTGAAACTCAACATAAAGTTCGGAGGTGATGTGGTATTTAAGGATGAATTGTTCGACTACGTTGGAGGATTCGAGAAGAGAGATATGTGTATGGATCCAGACTTGATGACATGGTCAATTTTTGATGATTTCCCGAAAGAGAATGGTGTATCTGGTCCGGTGGAGAAAGTGTGGTACAAGCTTGCTCACGAAGACTTAGTCTCAGTTAGAGCTATCTCAGAAGATAGAGATAGTGGGATTAGGCAATTGTGCAATGAAGCTTTGATTGGTGGTGAAGTGGATGTGTATATTCAGCAAGGTGTGTCTATACCTTCACCGTTTCCTCTGTCTCAGCCTACTGAAGAAGTTGTTGTTGAAGAGCAGTCCGATGATGAAGCAGTGGAAGAAGAAGATAAATCTGCTGAGGAAGAAAGATTAGAAACTGATGGAGTTGATCCAGTCGAAGAAGTTAGGGAAAATGGTGTTGATCCTCGGTTTAGAGCTTTCTATGAAGAAATAAATGCAGAAGAAGCTCACCAAGTTCCTGAAGAAGAAGCTGCGGGTGATGAAACTCACCAATATCAACAGGAAGCTGCGGGTGGTGAGGAAACTGAAAGGGATGTTGCGGGCGAAACTGAATTAGATGATGAAGACTTTGAGATGCAATGCATGGACAATGAGAGACCCGACCCTGCTATGGATACAGATGAAGAATGGGATGCCTTTGATCGTGAAGAAAGGGAGACATCAAGAGCTAAATACTCAAAAGATAAGCCACCTTACTTATGGATTAAGCAGATTTTTCACAGTGGAGAGGAGTTCAAAGATCATCTACTGAGGTATGTTCTCAAGGCAAACTACGATGTGAAGTTGTGTAAGTGGGCTCAAACACAGTTGATGGCTATATGTAGGCATGAGAATTGCAAATGGAAGATTTACTGTTCAGTTGATAAGCGGCTAAATAAGTGGGTGTAGTCAAAACATATGTTGATGAGCATGAACATGCTATAAGTGGTAAAGCTAGGATGTTGAAGCAAGGTGTAATTGCTAGACTATTCAGAGATGAAGCAAGAAGGAGGCCGACTTTGAGATGGACTGACATTAAAGATGAGATTATGATGCGTTACACGATCTCTGTTTCTAAGTGGATTTGTCAAAAAGCAAGAAGATTGGCATTTGATATGGTGATACAAACACAGAGAGAACAGTTTGCAAAACTATGGGATTATGAGGCAGAGTTGCAAAGGTCTAATAAGGACATCCACACAGAGATTGTCACGATTCCTCAGGATTGCGGTAAGCAGCAATTTGATAAATTTTACATATGTTTTGAGAATATGAGAAGAACTTGGAAGGAATGTTGTAGGCCTATTGTTGGTTTAGATGGGGCTTTTTTGAAGTGGGAACTGAAGGGTGAGATTCTAGCAGCAGTTGGCAGGGACGCTGACAATAGGATTTATCCTATTGCTTGGGCAATAGTAAGAGTTGAGGACAATGACTCGTGGGCCTGGTTTGTTGAGCACTTGAAGACAGATTTGGGTTTAGGTTTAGGGAGTCTTCTGACTGTTATATCAGATAAGAAGAAGGGGTTAATCAATGTTGTTGCTGATTTACTTCCACAAGCAGAACACAGGCACTGTGCTAGGCACATTTATGCTAATTGGAGGAAGGTATATAGCGATTACAGCCATGAAAGCTATTTCTGGGCTATTGCTTACAGCTCAACAAATGGGGATTACAGATGGAACATGGATGCTTTGAGATTATATGACCCACAAGCACATGACGATTTGCTGAAGACCGATCCAAGAACATGGTGCAGAGCCTTCTTCAGTACTCATTCTAGATGTGAAGATGTTTCCAACAATCTTTGTGAGAGTTTTAATAGAACCATTAGGGACGCAAGGAACCTCCCTGTGATAAATATGCTAGAAGAAGTAAGGAGAACCTCCATGAAGCGTATTGCTAAGCTGTGTGGGAAGACAATGAAATGCGAGACAAGGTTTCCACCTAAAATAATGGAGATCCTTGAAGGCAACCGCAAGTCAGCCAAGTTTTGTTCAGTTCTCAAAAGCAGTGAAAACATATATGAGGTGCCAGATAAGAGGAAGAAACGAGGACGACCAAAGAAGTTTGATAGGATAAAAGAGCCAGGCGAATCAGCAACTAATCCAAATAAGCTAACCAGAGAAGGAAAAACAGTGACTTGTAGCAATTGTAAGGAAATAGGTCACAATAAGGGAACTTGCAAAAAACCAACAGTGCAATCAGCTCCTCCACGCAAAAGAGGAAGACCAAGGAAGTCAATGGTACGTATTCTGACTCTCTCTTGGCCCATATTTAAGCACACGACCATCTTAGCCTTCTTCCTCACAATTGTTGTAGGAGGATGATGATCCATGGAGCATCAACAATGCTCCAAGAAGGTGGAGAAATGCTCCAAATGTTGCTCAAAGTCAGTATTCCAACCCACATGTTGCTCAAAGTCAGTCCAACCCACCTATTGCTCTCAGTCAACCGACTCAAATTCCGCAGCATTCTAGTGCTCCAGCAGCTCCTTCAAGTGGTACAGGTCGTGCTCGTGGACGTCCTCCAGGAGTAAAAAATGGTCAAGGCAAAAGTAAAAGTAAAGGCAAGGGACGTGGTAAAGGATCCGATGAAGCTCCAAGACCTCCTGTCTTTTTTATGTCCCCTTAAACTGATAAGGTCTTCGATGTATGGCGACCTGAGAAGAAGTAGGAATGACTTATGTTCTCTTTGTCCTTAATGACTTTGTAGGATTACTTTCTAGGATGATATCTATGTAGGATGATGTGTTTTGGTTGGTAAGATCCTGAATTGTTTTTGATGGGATCTTACTATTTCTAACGGCTCTTTTGATCAATTAAAGTAGCATTTTGATTATCGAAACAAAGAGTTAAAGTTTTACAACAACAAAGGTTCCCCAATAACAAAACAACAAACAACCTTAGCATCAACAACGTTATGTCCCGAACAAGACAATGAACTAGGACCTACTTCTTTCCCATTCCAAGGCACATCCCAATGACAACAATGAAACATCCCCAAGACAACACAATCAATTGCCTAAGCATTTTTTCTCTCTCATTAGCACCCATAACTTCAATTGCAAGTGTCTTCTTCTCTTCATCAAGCTTCTTCTTCTCTTCTTCAAGCTTCTTCTTCTCTTCTACAAGCTTCTTCTTCTCTTCCTCAAGCTTATTATTCTCTTCCTCATACTTCTTCAAATGGTCGTTTGAGCCAGACACTGAGACACTCACCTTCTGTTCCCTCAAAGCCTTTATACACTCGCTTAGCTGCCGAATCTCATCTCTAGCCTCCAATAAGCTCTGTTTTTGCCAACCAAATGGCTTCTCTGCATCTGCCCAGTTGATGAAGCCATGAACACCACATCTAACAAATCTTCTACCAGGATTTTCATTTGTCCAAGCCTTAGTAATTGTCGTAGCCCTACCACAACTGCAAACAGGACCCCAGCTACGGCTGATTGAATTTGCATCAGATCATGAACTTTGGCTCATCATCTTTGAGAAATAAGCAAAGATAGAAATTTTTTTAGGGTTTGTGAATTTGAAATCGATTTGGGGAGAATGAGAAAGGGCAACAGTGTCTTTAAATTGGACTAATTAACCACGTGTGGTTATGTTTTAACCACATTTAGTGGTTCTGTTAGCAAAACTAACAATCGTTAACTCGAGAGCATGAAGTTACCAACATTTAAAAAATCAGTGCTTTTATAGGCAATCGAAATTAACTTGTGTATTTTTCTTCCAATTTTAAAAGTACAGATATTAAACGACCAAATTAAAAATAAATGAGGATTTTTTAAGCTTTTTTCTCCTTTAGAATCCCTC
117	ATMU11	5	[2179, 3832, 2179, 3389, 340]	[3.14, 3.21, 12.92, 19.64, 12.04]	[6744, 469, 5828, 3490, 4320]	3832	['+', '-', '-', '-', '+']	[6, 6, 6, 6, 6]	GGGAAAAATGCCTTATAAATCCTCAACTTTTTCATTCCGTTGAATTTAATCCCCAACTCGAACTAAAACGTTTTAAATACTGAACTTTAGTTTGACTTTCAAATTAAATAATAAACTTTAATTGACGAAGTTGTTTTAAGCACGACGTTAATTGTATAACGGAACAATTAAACAGAGTTATATTTCTGTTAATAGGTACTGTTAAACCTTAATGAGGTCATTTCCTTCACATTAAAACGACGTAGTGTGCTGCAAATAATAAAAACCCCATTATCGATTTGATTATCCCCAACTAAAGAAAACACCAAATTGAAATCAAATCCCTAACCATATAAATCGAAAGCTTTCTCTGAACATTAGATTCGTTGTAATGACGCGACGGGAATCCAAACGAAAGAGGCCAGACGAAAAAGAAAAAAGAGATGTTGACCCAGTTCGTGAGAAAAACACTGAAAGTGAGGCTGTGAGTGGAGACGACTGTGAAGTGTGTGGCGATGAAGATTGTGATGATATTAGGTATGATGATGAGGAAGACGACCGCGATGAAGTTAACGAAACAGAACATCGAAATCGTTTAGGAGTAGACGAACAAGTTTGCGAAGACTTTGTAGCAGAATTTGGAGAGGCAGCGAGGGATGATGAAGATGTGAGTGATGCAGATAGTGGAGATGAAATATGGGATGACGAGCGGATTCCAGATCCATTGTCTGATAGTGATAACGATGAAGATCTTGTTGATGGTGTTGCTCGTACTGAACCCGAAGATCTTGAAGAGTTGTTAAAGTTGGGGAAGACTTTTAGTTGCCCAGAAGATTTCAAGATTGCAGTTCTAAGGTATTCACTAAAAACTAGATATGATATAAAGCTCTATAGGTCTCAGACTCTGAAAATTGGTGCAAAATGCTTAGATACCGATGTCAAATGTCAATGGCGATGTTATTGCTCTTACGATAGGAAGAAACACAAGATGCAAATTAAGGTTTACGAGAGTAAGCATATTTGTGTCCGATCGGGTTACTTCAAGATGTTAAAGAGAAGAACCATTGCTTGGTTATTTTCGGATAGGCTGAGGAAGAATCCAAAGATTACCAAACATGAGATGGTTGATGAGATAAAGAGAGAGTACAATCTTGTTGTAAGTGATGAACAATGTTCAAAGGCAAAGACCAAAATCATGAAAGAAAGACGAGCTGTTCATGAAGATCATTTCTCAAGAATATGGGATTATCAAGCGGAGGTGTTGCGAACAAATCCAGGACTAAGTTTGAGATAGAGACTATTCCAGGACAAACCATTGGAAGCTTACAAAGGTTTTATCGTCTCTTTATTTGTTTTAATTCACAAAGAGATTCTTGGAAACAGACTTGCAGGCCTATCATAGGAGTAGATGGTGCTTTTCTTAACTGGGATGTCAAAGGACATCTCTTAGCTGCAACAGGGAGAGATGGAGACAATAGGTTAGTTCCCATTGCTTGGGCAGTAGTTGAAATAGAGAACGATGATAATTGGGATTGGTTTATTAGAATGCTCACTACAACTTTAGATCTTCAAGATGGAAGCAATGTGGCAATCATTTCTGACAAACAGGCGGTTAGTATATTCACAATTCTGACACATTCTGTTTTTTTTTTTCTTTTCTAAATATTGATGATATAGTCCGATGTTTCTTTCAGGGTTTAGTTAAAGCTATTCATAGCATTCTTCCAAATGTTGAACATCGCCAGTGTGCTAGGCATATTATGGATAACTGGAAAAGAAACAGTCATGACATGGAGTTACAACGTATGTTCTGGAAGATTGCAAGGAGCTACACAGAAGGAGAGTATGCTGCTAATATGGAAGCATTGTAGAAATATAATCCAGGTGCATTTAGTTCCCTTCTAAGAACTCATCCTATGACATGGTCTAGAGCATTCTTTAGGATTGGCAGCTGTTGCAATGATAATTTGAATAATTTGAGTGAATCTTTTAAAAGAACAATCAGACAGGCTAGGAAGAAACCTTTATTAGACTTGTTAGAGGATATTAGGAGGCAGTGTATGGTTCGAAATGAGAAGAGGTATGTTCTAGCTGGGAGGTTGAAGACTAGATTTACAAAGAGAGCACATTTTGAGATAGAAAAGATGGTTGAAGGGTCACAGTTTTGCATCAGATGGATGGCCAGGAACAACAAACATGAGATAAGCTTGAATAATGTAATTTACTCAGTTGATATGAATGACAATACATGTGGTTGTAGGAAATGGCAAATGACAGGTATACCATGTGTTCATGCGGCATCTGTCATTATAGGAAAGAAACAAAAAGTAGAAGACTATGTTGTTGACTGGTACACGACACAACGGTGGCAGCAAACATACAAAGATGGTATTGCACCTGTACAAGGGAAGATTCTATGGCCTAGAGTGAATAGGTTTGGAGTTTTACCACCACCATGGAGAAGAGGAAACCCAGGGAGACCAAACAACTATGCTAGGAGGAAAGGAAGAAATGAAGCTGCCTCGTCTTCTATCACCACGTTGTCACGCTTACACCGAGTGATGACGTGTTCAAACTGCAAGCAAGAAGGCCACAACAAGAAAGGTTGTAAGAACCAGTGGGTTGAGGGTCAACCAAAAAGACCAAGGGGTCGACCAAAGAAAGCTTCGGTTAGTCTTTCATAACATTTTCATCATTTTACTTCTGGTATGTATATATATTGATATTGGTATATGATCTTAAAACCAGGAACCAAGGAATATTTTGTTTGGTCAAGGATTATCACACGCATTTTCAGGATCACAAGACCAAGCATCTCAACGATCACAATCATCTCAAACATCACATGTTTCACAAAGAGTTCCACATGGAGAAGGACAAGGGCAAGGACAAGGACAATATACATACTAACAATAATGATGTGTTTTTTTTTTGTAGTTTGGTTGGATCATGTTTTTGAACCTCATGATTTGTTTCTGTTTTCTTTATTTTGGTCGGATTATTACAGCTTGTTTCAGAACCTGCAGCTTCTTTTGGCTTGTTTCAATAAATGTTTCAAAAAATTTGGTTTTATTAACTCATTACCATATCCTTACACAAGAATTTCATTATTACAACTTTCATTCCTTCATCTCGAAATTCTTACCCAAGAAATAAAAATAATCAAGCGGCAATGGTGATAAAACAAAGCCACACAAAGCACAAGTTCAAGCCGCACAAAACAATGACAATGGTGATATAGCATCCTGTCATATCCAAATAGGCCATTATTTGAATGTGAATTTTGGGTTTCTCTCATAAACATTACATACAGTTTCGATTTCATCTAGTGATTCCATTCTCTTTGGATAGTAGAATGACGATAGCTTTGCACATGTTGATGAAATCAGTTTAATTGTAGGATCATTCACATACATTTTGACGACACACGTTTTCCGACGAATTTCAATGTTACAAAACTTGAACTCAATTAGAAAAGGAAGAAGAACAATACGAGAGAATCAAAAATTAAACCGAGAAAAATGAGGGGGATCGGAATGAGCTTTCAATTACTAGGATTAGTAAAATCGAATTTGGGGATAATGAAATCAAATTTGGGGGTTTTGTAATTGTAGCGGATGACGTCGTTTGATGTTAAGAGGACGACTTAATTTAAGTTTTAACAGAATTATTAACAGAGTTTAATTGCTCTGTTACACGATTAAACTTCATGTATAAAACAACTTCGTCAATTAAAGTTCATTATTTAATTTGAAAGTCAAACTAAAGTTCAGTATTTAAAACGTTTTAGTTAGAGTTGGGGATTAAATTCAACGAAATGAAAAAGTTGAGGATTTATAAGACATTTTTCCCA
118	ATMU10	20	[4643, 100, 347, 1126, 1287, 3243, 861, 777, 1891, 503, 106, 3994, 4643, 2846, 328, 1215, 536, 401, 1739, 2607]	[13.9, 8.46, 10.43, 2.06, 0.61, 13.73, 10.06, 16.48, 12.95, 7.94, 7.56, 7.45, 9.89, 12.36, 6.67, 3.79, 10.04, 9.98, 18.72, 11.79]	[2112, 1280, 4274, 5612, 6792, 1470, 4700, 5544, 5558, 4258, 6967, 407, 6544, 5367, 628, 2538, 6603, 6072, 5308, 6034]	4643	['+', '+', '-', '+', '+', '-', '-', '-', '-', '+', '-', '-', '+', '-', '+', '+', '+', '-', '+', '+']	[6, 6, 6, 6, 6, 6, 6, 6, 6, 6, 6, 6, 6, 6, 6, 6, 6, 6, 6, 6]	ATCTATGGGAAAAATGTTAAAAAAAACATGAACTTTCAAATTTGGGACGATTAAATCTTCAACTACGCGGAAGACAAATAAATCACAAAGTTTCTGTTGACTTTAAATTTAAATCGCAAAGTTTCGGTTGACCAGTCATTTTAGACATGTCGTTAAGTTGCTTAACAGAGAACGTTAACGCTGTTTAAGTGTCGTTAGTTGCCTCTGTTATCTCAAAAACGACACAGTTTACTGTTGAAACAAAACGACACATAAATCCCAAATCGAACTTCATTTCCCCCAAATCGAAAAATCATTCTAACCCTAGAATTAAAAATCCCATTGAAATGGCTCGTACTCGGGGGGGAAAGGTTATTCTTCGTCGGTCACAGAGATTGAGTCAAGCCTCTGCCGATGAAGCGGAGGATGTTCCTCAACTAGTGGATGTTGTTCAACCCAAATCGAATCGGAAGTCGCGAAAACGGAAGAAGGACGACGTTGTTGATTGTGAGGAAGATCGCGAGGCTCTGAGTGATGATGATTGTGCAGTTGATGGTGATGAAGACTGTGATGAGGTTTGCTATGCAGACGAGAGAGTCGGGAACAACAAACAAATTGGTGAAGAGGGAGAGTGCCACATTGTATGTGTCGAGGCAGAAGTGAATGATGGAGGTGGTGTCGAGGTAGAAGTAGACGATGGAGGTGGTCTGGAGAGAGATGTAAACGATGGAGGTATTGTGGAGGCAGAAGTAAACAATGGAGGTAATGCGGAGGCAGAAGTAAACGATGGTGGTGGTGTCGAGGCAGAAGTAAACAATGGAGAGAGTGTTGAAGAAGAAGGCAATGGAGGTCTAGATATGGAAGAAGAAGATTGCGAAGATTTTGAAGCCGAATTTGGAGCAGAGGCGAGAGAAGAGGAAAACGAAAGCGATGGTGATAGTGGTGATGATATCTGGGATGACGAGAGGATTCCAGATCCATTAGTACACAGTGATGATGAAGGAGATAATGACGACGAAGATGGTGCTCCACAAACAGACGATCCTGAAGAGTCTTTGAGGTTAGCGAAAACATTCAACAACCCAGAAGATTTCAAAATTGCTGTGTTGAGGTATTCTTTGAAGACGAGGTATGATATTAAGTTGTATAGATCACAGAGTTTAAGGGTAGGAGCGAAGTGCACTGATACTGATGTCAATTGTCAATGGAGATGCTACTGTTCCTATGATAAGAAGAAACAGAAGATGCAAGTTAAGGTATACAAAGATGGGCATTCGTGTGTTAGATCGGGTTACTCAAAGATGCTGAAGCAAAGAACAATAGCTTGGTTATTCAGGGAAAGGTTGAGAAAGAATCCGAAAATAACCAAACAAGAGATGGTGGATGAGATCAAGAGAGAGTATAAACTCACTGTGACAGAAGATCAATGTTCGAAGGCGAAGACAATGGTTATGAGAGAAAGACAAGCTACTCATCAAGAACACTTTGCACGGATTTGGGATTATCAAGCCAAAATCTTTCGAAGCAATCCTGGGACAACTTTTGAGATTGAGACTATCCTCGGACCAACCATTGGAAGCTTACAAAGGTTTCTTCGTCTTTTCATCTGTTTTAAGTCACAAAAAGAGTCTTGGAAGCAAACATGTAGGCCTATTATAGGAATAGATGGTGCATTCCTTAAATGGGACATAAAGGGACATTTATTGGCTGCTACTGGAAGAGATGGAGATAATAGAATAGTACCAATAGCTTGGGCAGTTGTAGAGATTGAGAATGATGACAACTGGGATTGGTTTGTAAGGATGCTATCAAGAACTTTGGATCTTCAAGATGGAAGAAACGTAGCAATAATATCAGACAAACAAAGTGTAAGTCTTACTAACTTAATTTAGTTAGTTTCAGCTTTCGATTGCCTTGTTTAATTATATCTTCTTTCTATCATCTATTTCAGGGTTTAGTGAAAGCAATTCATTCGGTCATTCCACAAGCTGAGCATAGACAATGTGCAAGGCACATCATGGAAAACTGGAAGAGAAATAGCCATGATATGGAGCTTCAACGCCTCTTCTGGAAAATTGTTAGGAGCTACACTGAAGGCGAATTTGGTGCTCATATGCGAGCACTCAAGAGCTACAATGCAAGTGCTTTTGAGTTGTTACTCAAGACTCTGCCTGTGACATGGTCTAGAGCTTTCTTCAAGATTGGGAGCTGCTGCAATGACAATCTAAACAATCTCAGTGAGTCCTTCAATAGAACAATTAGAGAAGCAAGGAGGAAGCCATTACTTGACATGTTGGAAGACATTAGGAGGCAGTGTATGGTGCGTAATGAGAAGAGGTATGTGATTGCTGATAGATTGAGGACTCGATTCACAAAAAGGGCACATGCTGAGATAGAGAAGATGATTGCTGGGTCACAGGTTTGTCAAAGATGGATGGCTAGGCACAATAAACATGAGATCAAGGTGGGTCCAGTGGATTCGTTCACTGTAGATATGAATAATAACACTTGTGGTTGTATGAAGTGGCAGATGACAGGTATCCCATGTATTCATGCTGCCTCTGTCATAATAGGAAAGCGTCAAAAAGTGGAGGATTATGTTAGTGACTGGTACACAACTAGTATGTGGAAGCAAACATACAATGACGGTATTGGGCCTGTTCAAGGTAAGCTTTTGTGGCCAACAGTCAATAAAGTAGGAGTGTTACCACCTCCATGGAGAAGAGGCAATCCAGGAAGACCAAAGAATCATGCTAGGAGAAAAGGCGTTTTTGAATCTTCAACTGCCTCTAGCTCAAGTACCACCGAGTTATCACGTTTGCACCGAGTGATGACTTGTTCAAATTGTCAAGGAGAAGGACACAATAAGCAAGGATGTAAGAACGAGACAGTTGCACCTCCAGCTAAAAGACCAAGGGGTCGACCAAGAAAAGACAAGGTATCCTCTTTAACATTTTAACATCTTGATGTTCACAAAAATTCTGCGAATAGTTTTGATATTTTGGTTGATTGAAAACAGGATCCGAGGATGGTCTTTTTTGGACAAGGTCAAACATGGCAAGAACCGCAAGCACAAGGAGCACCATCTTCTCACGGAGCACCATCTCAAGTTTTTCACGGAGCACCTCTTTCACAACCATCTCAGGAAGCACCATCTCAAGGAGCACCATCTCAAGGAGCACAATCTCTTTCCCAACCATCTCAAGAAGCACCATCTCAAGCAGCACCAACTGAGACAAGAGGAACACGGAGTGTAAGAAGAGGAGAGTCACAGAGAGGAGGGAGAGGAGGGTCACAGAGAGGAGGGAGAGGATTACAAGGGTTGGAAGCATGGTTTAATTGTTCAAACTAGGATTGTTTGATTGGTTGGTTTGGTTTGTTTTTTGTGTTTCACGGTTTAGAAACTGAAACTGCAGGTTCTATTTGTTTTTGTGTTTTAGTCGGATTAGAATCTGCTGGTTGTGTTTGTCTTTGTTTCAAAACATGGATTGGTGTTTCTTTTGGTTGCAAAACATGGTTTCAGTTTGTATGCAAAACATGGTTTCAGTTTGTATGCAAAATTGGTGTCATTCTAATTCGCTTACTGCAACAAGTTCGAACCAAACCAAACATGTATTAATCAAAGTCATGTTTCACAAATACAAGCTCCATACAATGCATACAATACAAGCTCCATACAAGTGCATAACTACTACAATACTACAATACTACAATGCATACACTACACTAGTACCCTGCTACAAGTTTCTTCTCATTATCCTGACCAAACAACACGTAAACAATCACAATGGTGATGACAAAAAGCCACACAAAACCCAGTTTCAAGCCGCACCAATTTCTTCGGATTTGCATCTTATTGATCAATGCTTCTTCTAATATTTCCTGAATCATAGCCTTTAACTCAAGTGCCTCTGATTTGGCTTTGTTAATCTCGTTTGCAATTACTGCTAATCTTGGCAAAGCATCTTCAACCTCTTCAAACACTGCTTCTTCGACCCACTTAAACAAATGCCCCTATGCCACAAAAAATATTACAAATTGTAAGCTTACATTGCAAGATCTAAACCACAAGTTACACAATCATACTTAACTTACATTCCTGTTGTTTGTCCACGTCTTAGCATCTCGTTTGCTAATACAACGGAAGAACGGACGTCCTGAGTTATCTTGTGATTTCGATGTGAAAACTGTGACACTTAAACCACACACACACTTACACGGGACACCACGATCTCCGACGACACCGGATGTGGCAGAGCTTGAACTCATCGGAACAGAGAGAAAGAATCCCGAGCTAATTCGAACAGAAAGAATCACGAGCAAGAAGAAGAAATTCTAGGGTTAGAAGATGATTTTTGATTTGGGGGAAATGAATTTCGATTTGGGATTTAGGTCTTTATTTGTTTCAAGTTACAAAACGACGCCGTTTTGTTTCAACAGTAAACTGTGTCGTTTTTGAGATAACAGAGGCAACTAACGACACTTAAACAGCGTTAACATTCTCTGTTAAGCAACTTAACGACATGTCTAAAATGACTGGTCAACCGAAACTTTGCGATTTAAATTTAAAGTCAACAGAAACTTTGTGATTTATTTGTCTTCCGCGTAGTTGAAGATTTAATCGTCCCAAATTTGAAAGTTCATGCTTTTTTAACATTTTTACT
119	ATMU1	6	[196, 526, 84, 678, 1419, 359]	[12.48, 10.9, 10.88, 14.31, 5.65, 6.74]	[4716, 4513, 1437, 1259, 6889, 2051]	1924	['-', '-', '+', '+', '+', '+']	[6, 6, 6, 6, 6, 6]	ATGGAATGTAGTGCAAGCTTCAGAGTCAACATACCTTGTCCACATGCAATCTTTGTCATCAACGAACACAACCGTGATGCAGAAGAGTAAGTGCATCCAAATTCGATTGTTAATACTTTTGTACTTTGTTGATTGATATAATTTATCTGTCTTTGTAGCTATGTTGATAAGTATTTACTGACAAGTGTTTGACAATCGACCTACAAGAAAAAACATTGAGCCAGTGAATGGAGAGATGTTGTGGAAGCAAACAGGAAAAGACACAATTTAAGTTTTGATAGAAGGAAGAAGAGAGGACGTCCTAAGAAGTTTGTTAGGATGCTAGAACCAGGTGAATCAGTAACTATTCCATCAAAGGCATCAAAAGCAGGAGGAAATGTGACTTGTACAAACTGTAAGCAATCAGGTCATAACAAAGGAACATGCAAAAATGTCATAGTACAATTACCTCCTCCACGCAAAAGAGGGAGACCAAGAAAGAGTCTGGTAAGTTATATGACATTTTTATGTTAGTGTTTTGGCTAAATTTGAACTATGTCGGATCTAAGTTGTAAAACTTGTCATAGGATAATGATGATCCATAGAGCATAAACAATGTACCAAGAAGGTGCAGCAAGCTCAAAGTCAGTCCAGACCAACTGGTGCTCAAACCCAGTCCACACAAATTTCTCAACATTCAAGTGCTCATGCAGCAAATCAAAAGGGTACATGACGTGCTAGTGGACGTCCCCCGGAAGTGTAAAATGGTGAAGGCAAGACTAGTGGCAAGGGTCGTGCAAAGAATCTGATGAACCTCCTAAGCCGCCTGTCTTTTTCATGTCTTTATGGACTAACAAAGTCTTTGATGTTTGGCAACCTAACAAGCAATAGTCCTCGATCATGTCTTTTAAGGTTCTTATTGATGTAGGATGATGTTTAATTAACTATGTATGATAATCATTAATCATGTAGGATGGTATTGTGTGATCCTAGTTTGTTTTTTTTGTTGGGATCTTTATTTTTTTTCTTAAACTTAACAACTCTTTTGATTTAATAGAATGACTATTTATGTTAATTTTAGATTCTATTACTTTAAGCAAGACAACAACTTACATACCACAAAAAAAAAAAAAAAAAAAAATTCAAACAATAACAAAACACTACTTCCCCATTGCAAGCACCAAGTACCATCCCAATGACAATAATGAAGCCTTCCCAAGACTACACAATAAACTGACGAAGCATTTTTTTTTCTCTCATTAGCTACCATAACTTCATTTTCAAGCTTCTCCTTTTCTTGCTCGTCGAGTTTCACCAACCCACGGTTCATAGTTGTCGAACCACTCAAATCTTGGCAACTCATGGCCTTAAGAGATTCTTTAAGTGCCTTGATTTCCTCTTTCTGTTGACGAATCTCATCCTGGCTTCTAATAAGCTCACTTTCTGCCAACTATATGCCTTCTCAACATCTGCCCAATCAAAGAACCCATGAGCACCACATCTGAAAAATCTTTTTCCAGGATTTTCGTTAGTCCACGCTTTCACAACCGTCGTAGCTCTACCACAATTGCAAAGAGGACCCCAATTCCTGCTCGCCGAATTTGCATTAGACTCAGAGCTATGACTAACCATCGTAAATAATATAATTGAAATTAAGGTTGTAAGCTTTCACGATTGTAAACTAGTATTTGGGGAAAACGAACGAGGATATTTTAGTCTTTCGCAAAACCAAATTAACCACGTTTGGTTAACCATTAACCTCGGTTTAGAAATTTCGTTAGCAAAATTAACGTTTATTAATTTACACATCTTATTCAACTACTCAGATAAAAATCATGTTTTTTCATACATCGATTTCTTATTTTGGGTTTTTATTTTTCAATTAAAACAATTGTGTATTAAAGTTTTAAATTAAAATTAGTTAGGATTTTCTTTTAGCTTTTTT
120	ATLINEIII	47	[2169, 215, 1487, 2097, 713, 680, 616, 774, 777, 284, 372, 1328, 5070, 5070, 5070, 212, 2016, 761, 318, 703, 278, 219, 1596, 583, 125, 3417, 463, 1074, 2184, 578, 91, 5070, 2106, 2020, 247, 149, 5070, 935, 958, 284, 478, 282, 349, 1700, 357, 2890, 2530]	[11.13, 13.51, 15.35, 9.05, 18.57, 16.85, 7.59, 15.55, 8.41, 8.72, 15.19, 11.9, 9.62, 7.57, 9.14, 10.97, 5.06, 13.91, 14.67, 2.16, 12.17, 6.66, 16.41, 7.7, 10.11, 10.15, 9.15, 12.37, 7.75, 13.78, 12.55, 6.92, 11.36, 18.78, 5.83, 9.46, 10.77, 12.42, 12.64, 13.22, 6.57, 12.56, 15.14, 7.32, 10.76, 6.08, 11.25]	[2254, 3794, 6017, 3833, 3781, 6267, 6271, 445, 3821, 4252, 5162, 2107, 3489, 4258, 1418, 6949, 2886, 3724, 1314, 3971, 2298, 6889, 5357, 5851, 5726, 6777, 2186, 2273, 2066, 3179, 4683, 3555, 4644, 438, 6960, 6364, 4167, 1867, 1749, 2811, 269, 3179, 617, 2599, 6130, 1443, 3368]	5070	['-', '+', '+', '-', '+', '-', '+', '+', '-', '+', '+', '-', '-', '-', '-', '-', '+', '-', '-', '+', '-', '+', '+', '-', '+', '-', '-', '+', '+', '+', '-', '+', '-', '+', '-', '+', '+', '-', '-', '+', '-', '+', '-', '+', '-', '+', '-']	[6, 6, 6, 6, 6, 6, 6, 6, 6, 6, 6, 6, 6, 6, 6, 6, 6, 6, 6, 6, 6, 6, 6, 6, 6, 6, 6, 6, 6, 6, 6, 6, 6, 6, 6, 6, 6, 6, 6, 6, 6, 6, 6, 6, 6, 6, 6]	GCTGACGTGGAGGCGAAAACAGAGGCGACTAGGGTTTTTGCTTTCTCTTCACGCATGTTACCGTCGGCGGCTTCTTTAAGCCAGCCTGGCGGCTCGCCGGTGGCCGGATTAGGTGGTTCTCCTCCTCCAGTGATCGTTTCGAGTCAAGAGGTTGGTCAGAAGGAGAGGAACGCAGAAGAGATCTCAGCTACAGGCTCGGGAACAAGTGTAGGGGTAGGGGAAACTTATTCAAAAATCAATCAGGAAGCATCGTCCATTCAAGGGAAAAGGAATCAGATCGGGAAGCCATCTTGGGTCAACGTTGCAAAAAAACATATCTTCTCTCAGCAAAAGTTTGTGGTATCAGAGATAGATGGTAAGGAGAAGGTAGTAGTTCCAAAGGATGTGTTTGCAGGTGCAAAACCTCTATGGGAAGATTTCTTGATTGGAAAGTTTCTGAATACTAAGGCCCCTCACGTGGGGAAAATCCATATGATTGTGAACAAGATTTGGAGATTGGGAGACCGTTCTTCACTTATAGATGTGTTTGAAGTTAATCAGTCTACAGTGAAGTTTCGTATAAGAAACGAAGGTATGAGGCAGAGGATTTTGAATAGAGGAATGTGGAACATCACGGATATCCCTATGATAGTATCAAAGTGGACCCCTTTTGCAGAGGAGGCTCAGCCGGCGATGAAATCAATACCTTTATGGGTCACTCTCACCAATGTCCCACCAATGATGTTTACAGACAAGGGGTTGGAGTTTCTAGCAAGTGCAGTTGGTAAACCAATCCGTCTACATCCTAAAACAGATGTGTGCGTCTGTTTTGATGAAGCTCAGATTATGGTAGAGGCTGACTTAACGAAAGAATTACTAAAGGAGTACAACTTTACAGGAGAAGAGGAAGGTGAGCTAGACTCTGTCATTAAGTACTCTTACCCATGGTTACCACCAAGGTGTGGCTGCTGTAAAAAATGGGGTCATCTACGTGAAACTTGTCTTTCTCCGGAGAACAAGTCCACTCTGGATACCTCAGCCCTGGATTTGTTGAAAGTTAATGACGTAGTGACAAACATGGACACATCTCCAGGTCTGCAAATTGTTTCAGAACAGCCTGCACATGTAGAGTGTGATTTGCAGCTTCAAGAAAAGGATCTAGCGGCAAAAAGTAGTGATGGTGCACAAATAGAAGCGGTATGAATTAATAATAAGATGGATGAGGGTTGGATCACGCCGGCTAATACAGGACGTAGTCCGGGGAAAACAGAGGGTCTTAAGTACGGTGAGGTTTCTATCCTCTCTAACTCGTTCTCTGCCTTGGGTGAAGAGGAAGTTATGGGAGCAGTAGAAGCAACAGAGGAGGTAGCGGAAAAGGTAGACCAGGAGCCTGCTTTGGTTGTGACAGATACAAGAATTACGATTTCAAGGGAGGTTGAGGACACGGAGCTCTTAACTCGAGGAGATAAGGAGGTCCTTTTGCGTTCGTCTTTACCTCGTGCATCTAAAACTGCTCATAAAGCGATCCCACATAACTCTTCTCATTCAGCAAGGGGTCCCCCTAAAGATCAGACCAAGAAACCCCCTCTTAAACGTTGTTAATGTCGGGGTTCTCATGGAATGTTAGAGGGTTAAATAAGTCATCAAAGCATTCTGTAATAAAGAAGTGGGTGAAGGAAACGCCTTTTCAGTTTGGATGTCTTTTAGAGACAAGGGTTAAGGAGCATAAAGCAGAAAGTTTGCAGAGTAAATTGTTTAAGGATTGGTCGATCATAACAAATTATGAACACAATTCAAGAGGCCGCATTTGGGTTATGTGGCGTAGTAGTACAAGGCTTAGTCCCTTTTATAAGAGTGCTCAGTTGGTAACCTGCTCGGTTAAGCTTGACAACCATCAAGAAGAATTCTTTTGTTCTTTTGTGTACGCTATGAACACTGCAGAAGATCGTAAGATTTTGTGGCAGGAACTGAAAGACCATTCTGATTCACCTATTATTCGGAAACGACCGTGGATAATTTTTGGAGATTTCAATGAAACTTTGGATATCGAAGAGCACTCTCTTGCGGATAGTTATCCTGTGGTCACTGCAGGTATGAAGGATTTTCAACAAACGGTGAGCTATTGTTCGATAACTGATATGGCTTCGCAGGGTCCACTTTTTACGTGGTGTAACAAGCGAGAAAATGATCTCATAATGAAAAAACTGGACCGGGTGTTAATAAATGACGTTTGGCTGCAAACTTTCCCGCAATCCTATTCTACATTTGAGGCTGGAGGTTGTTCGGATCACTTGCGCGGACGAATAAACTTAAGAAGAGAAAAAGGGAGTCAGGCGAAAGGTCGAAAACCTTTCAAGTTCGTTAATGTCCTTGCAGAATTACATGAGTTCCAGCCAATGATAGATAACTATTGGAAGAATACTGAGTCGTTATTCTTGTCTACATCCACTCTTTTCCGGTTCAACAAGAAGCTAAAGGGTCTTAAGCCTGCGTTAAAGTTGCTCGCAAAAGACAGAATTGGTAACCTAGTGAAGAAATCAAAAGAAGCATATGAAGTTTTGTGTAAGAAACAAGAGGCAAACTTATCAAAACCCTTCATTGCAGAATATGGAAGCAGAGAATGCGGCTTATAACCGATGGGAGTTTGTGTCAGATCTAGAAGAAAAATATCTAAAACAAAAATCAAAGTTGCATTGGATGAAAGTGGGTGATAAGAACAACAAGACTTTTCATCGAGTTGTGGTAGCTAGGGAGACAAATGAATCAGATCAAGGAAATTCAATGTGCAGATGGTAGCATTGTAAAGGGTGATGAGATAAAAGTGGAGGCTGAGAGATTCTTTAGAGAATTTCTGCATTTTATCCCAGAGGACTATGCAGGCTGCGATGTTAGTGAGCTTCAGAACTTGCTACCTTTTCGTTGTTCTGAATCTGATCAAGAGCTGCTTACTCGTGAGGTGTCTGCGGAGGAGATACAGAGGGTTCTGTTTTCAATGCCGAAGGACAAATCTCCGGGACCAGATGGTTATACCACAGAGTTCTATAAGGCAACATGGGCTACCATAGGACTTGAATTCATTTTGGCAGTTCAATCTTTTTTTCTAAAAGGTTTCCTTCCAAAAGGAATAAACTCAACTATTTTAGCTCTGATTCCAAAGAAGCTAGAAGCTAAGGAAATGAAGGATTATAGACCTATTTCATGCTGCAACGTAATCTATAAGGTAATTTCTAAGATCATTGCTAACAGATTGAAAGTGCTTCTGCCAGAGTTTGTTGCGGGAAATCAGTCGGCGTTTGTAAAAGACAGATTACTCATCGAAAATCTGTTACTTGCTACGGAACTAGTCAAGGACTATTATAAAGATTAAGTCTCTACCCGTTGTGCTATTAAAATAGATATCTCGAAGGCGTTTGACTCGGTCCAATTGGCTTTTCTGCTGAATGTTTTATTGGCTATGAATTTTCCTGCGGTTTTTATACATTGGTTAAAACTGTGTATTACTACGGCCTCTTTTTCAGTCCAAGTAAATGGCGATCTCGCTGGTTATTTCCAAAGTGCAAGGGGTTTACGTCAGGGTTGCTCTCTCTCGCCATATCTGTTTGTCATAAGCATGGATGTCCTCTCAAAGATGTTGGATAAGGCTGCCGGAGCTCACAAGTTTGGTTTCCATCCTCATTGTCAACGTTTAAAGCTCACTCATCTAAGTTTTGCAGATGATTTGATGGTTCTAACGGATGGTAAGGTTAGATCCATATAGGGTATAGTGAAGGTTTTTGATGAGTTTTATAAGTACTCTGGGTTAAAAATAAGTATGGAGAAGTCGACAATGTATATGGCAGGAGTATCACCTTTAGTGAAAGCAGAGATTGCAGCTCTTTTCCCTTTTGATATAGGTCAATTGCCAGTTCGATACTTAGGTTTGCCTCTTGTTACTAAGAGACTCATGGCTGAGGATTATGATCCTCTTCTTGAGCAGATTAGGAAACGCATCGCGTCGTGGACTTCACGCTACCTCTCATATGCAGGTAGCTCAACTTGATTCAATCTATCCTCTGGAGTATTTGCAATTTCTGGCTAGGCGCTTTTCGTTTACCGAGACAGTGTATCCGAGAGATTGACAAGATTTGCTCCGCTTACCTATGGTCGGGTTTAGAACTGAGTTCAAAGAAGGCAAAGATATCGTGGGAAAAAGTTTGTAAGCCGAAAATAGAGGGGGGTTTGGGTTTGCGAAGCTTGACAAAAGCTAATGATGTTTGTTGTTTAAAGTTGGTCTGGCGAATCATTTCTAATAGCAAGTCTTTATGGGTTCAATGGGTCACCACATACCTTCTTAGGAGGAAGCATTTTTGGACATTGAAGCAGAATACAAATGCAGGCTCTTGGATTTGGAGAAAAATACTAAAGTACAGAGACAAGGCGAAATAATGTGTACAATGCATCATTCTCTACCAAAGAAACGTGGCACCATATCAGAGCTCCTTCTCCCACAGTCCCCTGGTACAACGGGGGTTGGTTCAATCACGCCACACCAAAGTTTTCGTTTTGTACTTGGCTCGCGGTCCAAGATAGGCTCTCAACAGGGGAGCATATGGTTAAATGGAACAGAGGAGAATCGGGTCTCTGTGTGTTTTGTACTAACACTATGGAAACTCGTGATCATTTGTTTTTCTCCTGCAACTATGTCTCGACAATTTGGGGTGACGTAGCTAAGAAGCTATGGAAGACCAGATTCACAAAGGAATGGCCACAAATTCTGGCCTATGTTTCAGACAAGTCATTACAGCGAGTCGATGGTTTCTTAATCCGGTATGTCTTTCAAGCTACAATACACACAGTTTGGAGAGAGAGGAATGGGCGTCGTCATGGAGAAACACCGAACACCACGTCACACTTGATAACTTGGATAGATAAGCAGGTGATCGAAGATATGACAAGGGCAACGTACAGCTCACTCTAAACATTCTCTAAACACCTTTAATTTCTAACTATTTTTTTTCTCAGCTTTTCTCATTTTGCTAAACGTTGCACGAGTTGTAAAAACGTTTTGTTTTTTTTTGAATATAATTTAACATTTTTTCAAAAAAAAAAGAA
121	ATLINE2	33	[1414, 409, 891, 365, 1808, 1672, 5402, 10912, 5137, 2472, 10912, 1064, 10912, 1103, 1507, 570, 789, 1040, 795, 721, 1370, 212, 2317, 238, 319, 372, 289, 1925, 2211, 224, 1040, 953, 248]	[9.85, 1.18, 10.77, 10.7, 8.93, 10.79, 9.38, 12.55, 9.11, 1.46, 5.7, 5.2, 5.86, 16.26, 11.27, 10.27, 6.84, 13.5, 7.79, 15.54, 15.9, 10.51, 12.2, 1.97, 9.52, 8.42, 6.01, 7.66, 10.92, 11.38, 10.78, 6.99, 16.98]	[2745, 6738, 1029, 5329, 4024, 3424, 2005, 313, 3786, 4899, 635, 6934, 3827, 4218, 1731, 1426, 4168, 6932, 1945, 6314, 3839, 3084, 4975, 3111, 3179, 2451, 2802, 3109, 3829, 1613, 4270, 1037, 6005]	10912	['-', '-', '+', '+', '-', '+', '+', '-', '+', '-', '+', '+', '-', '-', '-', '+', '+', '-', '-', '+', '-', '-', '-', '+', '+', '+', '+', '-', '-', '-', '-', '-', '-']	[6, 6, 6, 6, 6, 6, 6, 6, 6, 6, 6, 6, 6, 6, 6, 6, 6, 6, 6, 6, 6, 6, 6, 6, 6, 6, 6, 6, 6, 6, 6, 6, 6]	AATTGTCCAACTCTTTCTAAACATGAATTTAGTGTAACCATGGAGGATGGTAATTTGACAGTCCAGGTTTTAGATGAAATATTTGAAGATTCAAATCCTCTATGGGAAGATTTACTTATTGGCATATTCCCACAAATTGCTCTGCATGTTACAAAGGTCCACGTAATTGTGAACAAGATCTGGTCTCTCATAGATAAAACAGTGAAGATAGATGCTTATTTAGTTGATGCTAAAACAATCAAATTTTGAATCAAAGACAGTTTAGTAAGAGCTATGGTTCTTCATCGGGGTATGTGGAACAATGCTGATATGCATATGATTGTTTCTAAATGGTCTTCGGTGATAGAGGAAGCTCAGCCAGAGATTAAATCGATGCCTATGTGGATAACGCTTCGAAATGTTCTGCACACCATGTATACCTGGAAGGGGTTAAGCTAACTCGCAAGCCCAGTGTGAGAACCAAAAAAGCTGCACCAAGATACTGAGCTCTGTAAAATTTTTGAAGAAGCTAAAGTATCTGTAGAAGTTGATCTATCGAAGGAACTGCCAAAAAAATATCGCTTCAAATCTGCAAATGCTATTGATGCAATGATTGCTTACAAATACCTCTAGCTTCCGCCAAGATGTACCATATGTTCAAAATGGGATCATCTCAAAGAAGTACAAGCAACTCCCAATAAGATTCTAGAGAAGGTTATTGATGCAAATGTTGAGGTAAATGATAAGGAGAAAGGAACAACTGAATGCTGAAGTGCCGAAAAGGGTGAAAGTAATCTAGAGAAGGTTGATCAGAGTGAGAAGAAACCCACTGCTTTGCCACTGGTTTAAGTATCACATGCTCTACAACAAGAAGTTTATGAAGAGGTTATTGTTCAGGCAGCTATTGACGATGCTATAGTTCCAACTGAAACTTGGGAAAAAGTATCGCCAACAAAATCAGGACGCTCAAGAATTTGTTCACCTTAGGAAAAACAAGGATCTCTTATCTCTCCATCTCGCTTTTTAATATTGGCTATTGAAGAGGAAAATAAAAAAAATGAAACCGAAGAAGGAGATATTACATCAAAAGCGAAAACGGAGGAAAATTTGGACAGTGTGCAGCTTGTGGATAATCAAGCAGCACGCCCTTCTTTTCCAAGAATTTCAAAGTCTATGCATAAAGTGATACCAGACTCAAACGCTCAACGTGCCAAGGCGACGTTATATTTGGTCACAGAACGTAGCGACGACTTTGTCATTCATTTAAGATTAGTTAGCGACTATATGAAAGACCGAAGCAAATACGTCGCAATTTTAGGATGCCAAAAAATAGTCACAATATAGTCTCTATTTCACGACTTGAATACGACTCATTTCCGTCTATAAAACAAAAGTCGCAAAACGATCTCACTTGGAGACGTTTTAGCAACCAGAGTCACAATTAAACACTTAATTGCAACTAAATATTAAGTCACAACATTAATCATCTTAATATAATTTTATACTAAAGTCTAAGTTTAGTTTTGAATAAAACTCAATCATTGTAAGTTTCTAAAAGCTTTAAATCACATTGTTTGAACACAATAGTATCACTAATTCTAAATCATTCTTAAGTTTAACATGTTGTTTTAGAAGAAGGATTGGATGTTTTGTAAATTGCAAAACAAAGTCATCAAATCAATGTTTTAAACTATTATACTACTAGGGATACCCTAGAATACACTTATGTTTGTTTTTTAGTGATTGGTATCAATAATTTTGATCAGTAATGCCAAAAATCCAAAAACAAATCTGTTACTTAAACATTAAAGTCACAAGACAGTAACAATTTGCGACTATATTCGGACTCATTTGATACTCATGATTTTTTGAATTCAATAAATCACCTTAGAGAATGTTATATATGTATATATATATATATATAAATATGTACATTGATTGAATAAAACACAATCATTATAAGTTTCTAAAAGTTTTAAATCATATCGTTTGAACACAATAATATTATTAATTCTAAACCAGTCTTAAGTTAAACATGTTGGTTTAGAAGAAGGATTGAATTTTAAAACAAAATTCAAAACAAAGTTATCAAATAAATGTTTTAAACTCTTATACTAATAGGGATACTCTACAATACAATTATGATTATTTTTTAGTGATTGGTATCAATAGTATTGATCTGTAATGCCTAGAATCCAAAAAAATAATTTGTGACTTAAACATTAGAGTCACAAGAGAGTAACAATTTGCGACTATATTCGGACTCATTTGATACTCGCGATTTTTAGTGGTGAATTTTGGGCTTTTATTTTAGGCGGTGAGTTTTGACCCTATATATATATATATTAATGGATTTGGGCTTTGGTTTGGGCCGTAAAATTTGCCTCCAATTTTGTTTTTGTTGTGACTCGTTTGCGACCGATTGAGGGATTCCTCTTTGTTAATTACTATGTACAAAACACTTAATCAATTTTTCATAACGCAGCGCTTCTCTTTCTTGATTTAGGGTTTCACTCTAAAAAGCTCTCAACTCTCTTCTCTTCTCAAATCGATTTCTCTTCTCAATCTCTTCTCAATCTCTCCTCGATCTCTTCTCAATGTCTCCTCGATCTAATGACGCCAAAAGTCTACAAGGGGTCGTTGTGGCAAATCTCAATCAGGTTGAGGGTCTTCACTGGTCCGGATCCGACGAAGGCAATATGTAGTAGGAGTCAGAGGGTGAATCGTCGGAATCCTCCGAATCCAACCACTGGTAGGTGTAAAATGGCAAAACCTCTGAATCCAAGCAGAGGCTTAAGTCCCGATCATCTGGATCCAAGCGGTGGCTTTGTTCAGCCTCCATCAAATCCAAGTGTGAGTCAAACTTTGAATAATAGTCGCGGAGGTGGGAGCAGAGGGGGAAGGAGTGGTGTCGGAGTGTCTTCTCACTCCTCTAATCCATCAGAGACACAGTATGAGACCCAATCTCATAGAAGTCTTCCATCCCACTACCCGACGAGGTCACAACCTCTTCCTGCTCCTCAACCATCGTCTCCTTTTATTCAACAACCGCCTCTTGCTCCTCAAAATGACGAAAGAAACAGATGACGACGACAACGACATACCAATCCAAGAAGATGATGAAGAAAAAAATCCAGACCAAGACTACCAAGAGCTGTTAGATGGTTTGCTTAATCTTTCAGGCCGACAACTGGTACATGTTTTGTCCAAGGTTCCTATCCCAGGCGTTGAAACTCTCTGATAATTTTTCTCTTTCTCAATCTCTCTCTCTCCTTTTCTTCTTATTGGTGATGTGTTTAGAGCACTGCTAGAGATTGATCTGTGATTTGTGATTGTGATTGAGGTAGAGTTTAGAGCACTCTCTAGTTACTATAGTTCTTGTATTTGTGATTGAGCACTGCTAGAGATGCATATTTTTCTTGTATTTGTGATTGTGCATTGCTATAGTTTGACTCTTTATAGAGACTAGTTCTCTGTTTTTTTTACAGGTTTAACATGCATAAAGGTAAACTATCTCAGCGATTGCTAGAGTATTTAGGAGAAAATTTGATGGTTCATACTTCAGTTGGAAAGTTACTCATGTTAACATCCGAGAGAGATATTTAAGGAGTTTTGCAGTAATATTTTCAATTTATCTTTCAAATTTTTATTGTTACTCATTTACTAAGTATCCGTGCTAACTTATCTCTTTAATTTGTACTATGTAGCTGATGTTCTATTGGGATCATGAGCTTACTGAGGCTGTTAGAGAGGGGTTCGAAGTGATATCCCAGAAATGGATGAAGGGCATTGTTAGTCAAGCTAAGCGGAGTGGTGTACAATCTCTTTGGATTCGTGGTAAACTTTAGGATCAGATGTGGGTTCATTGGAACACTAGTCGTGCAACGGTGAGGAGTGAAAGTGCTTCACAGTTCAGAAACTCCGATCGTGGCGGTCTTGGTCCCCACAGAAATATATCCAGTCAGAAATCGTTTGTGCAAGTTCACGAAGAATTGGTAACATTCCTCTAATTTTCATCCAAACAATACACTATTTTCATATATTAGTTACATGTTTTTAATGTGTTTCAATTTCATTATAGGAGGAACTATATGGGCGCCATGTATCACTTGGGGAAGTGTTTATGAAAACACATACTCGAGCGGACGGGTCATTTGTTGATGCAAAAGCTGAAAAAGTAGCTGAGGTTTATAAGAAGGCATGTGAAGAGAAACTAACAGAAATAGACGATGATGGTCCAAAAACTTCAATGAATTCCTCTGAACTGTCAACTCATCGTGACCTCAACATTGATGATAAAAATGAGATCTTTCTCCAGGTATAGTGTCTATGACACCCTTAATGTATTTATTTTGCTTAGCATATTATTATATTTGTTTGTGAATCATTCACTTTATATCGCATCATAGCATTATCTGTTTTTAGTACTTTGTTGTTAGTCTGCCTCCTGATGTTGATTATCTTTGCTTTTGTTTCTCTTTGTTTTAGTGTATTCAAAAAGATCAAAAGGGCAATCATTTTGGCTTGGATCACTTCTGCGTACACATGGCAACGGGAAAAGGAAAGAATGTTATGCGAGGTCTTTTTCATCAATAGTTGTGGAACTTCAAGAACAACTACGCCGCAAGATAGCTGAGCACGACACTGAGAATACAAGACGGGACGAAGAGCACAACAATCGCATATGCGGATCTCAGGATTGGCAATGCTTGTTTTGTACATGAAAGATAAATAACCATAATTAGCAGCTTTTCTGGCCTCTTCTACACCACCTGCGACCATACCTGTAGCCACCAATACCATACCAACATGCACCACACCAGCAGCCACCAACACCATACCAATAGGCACCACACCAGCATGCACCATACTTGCAGCCACCATACCAGAAGGGACCAAACCAATCTCATCCCCTTTGTCTAACGCAACCTTAAACTCATGAACTTCTTTTCATATATTGTTATGTTGTAAACTTATATTGTAGGATGATAATCTTTTGTCTGTTTAGGATGATATTTGTGAGACCCCGTCCCGGACGTCTCGGCGTCCGGCGACGTTGTACTCAAGTTCACGCCTCTTCCCGGCCGAACCTCTTAATTTTTCGCGATTCAACATAGAATTGCCTTTACGAGGCTAAATTCTATTATCGCTCTCTTATTACACAGCGGAAGTCTTTCTAACCTTGGTTTAATTCTAACCAACTCTTGTACCGGTTTCATCGTCTTTGTCCCTTAGACTTAGATCGATCCTTTACTCGGTCAAGACATGCATATGTTCGCTAACCATTCTAAGCCAAACAATCGCATATTCCTTTATCCTACTTTCACGGTCAATTACCAAACGTCTATCTTAACAAATAAGCTAGATCGTTACATACTTTGGCCAATATGCGGATTTGATTCCTTAGCCCGTTTATCGCCTTACTCCATTCGTTCAACGACTCGTCATCGGTCGTGAATTGATGAACCAATCCCTATCGTTACTTAGCCATACAACCAACCAACCCCACTGGTCTAAGTACAACAATAGAGATCGGGGATCGTACGATTCCCTTGGTTCACGATGGCCGAATCAAGCTCTTGGCTTATTGGTCCATTCGTTCTCCAAAACGTACGCCCCTCCGGCTACATGGTGGACGATTGAGCCCTCGGCTTATCGAACCATCCATGTTTCCGTTCCGGTCGTTTAACATTACGACCGCCCACGGTTTACTAACCGTTTACCCGTCCGGTCCATGGTGGTCGATAAAGCTTTCAGCTTAATGATCCATCCATGCGGTCCGAACGATATCCTTATCACACCCAAGGGTCCGCATCCACTGGATCATCGTAGGCTAGCCCATGAAATCTTTCTTCCGTCGGCCTTAGGTTTGCTCGCGGGTCCAACATCCGTTTTGTCCATCGGTTCCCACCGTGGACTTTCCCGTTGGTTATCCGTCGAGTCACCCTTTGGTCTTACCGATCTCTGATCGGTTTCACCATGGCTGAGGAGATAGATACATGAAGGCGACCGCGATGTTGATCCTATATGGTGAATCACGTTCCTTACCCATTCTTGGTGCTTTCTCCCTTTATCGGTAAGATTGCATCCATGGGCGACCCTTGGGTGTGTTCAGATGCACTTATCCTTGTGCTTCCTCGAACACTTTTCTCGATCCATCCCATCCGACGATCGGTCTGTCCGACCGGTTCCGTCAGACGATCGGCCTGTCCCATCCGACCCGTCCGACGATCGGTCTGTCCGATCCGTCTGGCCAATCCGATCCGTCTGACGATCGCTCTGGCCGATCCGTTCCAACGATCGGTCTACCAGATCCGATTCGTCTTTAAGACGAACTGTCTACCCTCTCCATCCTCTACACTCCATCGAACCGTTGGACCGGGAGGTAGCATGCGCATCAGTTCGGTCGAGTTATACTCGCCGAGCCGCACCCGCTTTCCGACCAACAACTCTAGGATGTGTTGGGACTCCTTTAAGAATGATTTATGGTGTTTTGGATGTTGTGAGATGATGTGAGATTATTGTGAGATGCCTTGGGCGTCCTCCCTTATATAGGGGGCGAATGGATGCTTCCCGAAGCATTACATCCGTTCCTTGCACCCTTCTGAAAGGTCACATCCGTTCCTTGCATCCTTTCTGCATCCTTTCGAAAGGTCACATCTGTTCCTTGCATCCTTTGGGCGATGCAACCGTTCGTTGGTACCCGCTCGACCTTACACCTTTTGGCCGAGACACCTCTTCCCCCGTGAGCTACCACAGTCCACCAGCTCGAGTGTTAGCTGACCGGACCACCCAGCTGGGTCAGTACACGATCAGCTCACTGAGCTCAATCGAGCTGTCGCTCAGCTCACCTAGCTGAGCTAGCTAGTCTTCCAGCTGGTTTAGCTCACCTAGCTTAGCTAGCTAGTTCATCCTAGCTTGTCCAGCTCGCCTAGCTGGTTCAGCTTGAACTTTCCGACTAAGTATTTTAGTCCGTTTCTTGACCATGGTCTAGTTTTCTCCTAAAACAACCTGGCCTCTTTATGAACGCGGGACGCGGTCGTTACAATATTGCTAAGTTATTTTCGTATGATGCCTTTTTAATCTTTGTGATTGGATACTGATTTGGATAGTGATTACTAGAGTTTCAAATTTGGTAATTAATTAGGTTTATGATTAGCCAAAAGATGTCACCAAATTGTGACCAAACCAATTACAACAGTGTGACTAAATTCGAGGTTAAATAGTTACAAATACAAGACTTAAATGCGACAGCAAAAAGAGTCTACAATTAGTCGCAAGAAAACCAATAGTCATTTGCGAGTACTTTGGGACCACGGTTCTTTTTTCCGCCGACGCACAAAACTAGTTGCATTTTAGTCAGAAAAGAGTAATTTAGTAACTTATAACGGTGTCACATATTAGTCGCGTATTAACAACTTTTATTTATGGTCAGGAGATCGTCACAAATAGGCGACTATATTAGTTCTGATACATTTTGCGACCGTTTTTCCCAAAGTAGACCCAAAGTAGCCTTTACAAAGGTGTTTGCGACCATCTGGTGACTGTTTTTGGAATCGCAAATGCTTGTTTTCTTGTAGTGCATGCCTAGTGTTTCGAGTAAAAGGGGTCAGAACAAAAACATTAGACGTCGAGTTTGTTTTGGAATATTCGCGGTCTAAATACAAGCTCCCCTGTAGTTTGATTGTCTTTTAGAGACGAGGGTCAAGGAAGTTCAGGCATCTGGTATTATGTCATTAACTTTTTAGGGTTGGTAATCTATGAAAAATTATGAATCACACCGGTTAGGCCGCATTTCGGTAGTTTGGAGAGAAAGAGCAGTCAAATGATCACTTGTTCTGTTTTGTTGGAAGGAGGAGAAAATGAATTTTTCTGTACTTTCGTTTATGCATCAATTTTGCAGAGGAAAGAAAAACACTTTGGGAGGATATATGTTATCATCATGATTCACCATTGTTTAGAAATAAACCATGGATGATTTGGAGAGATTTCAATGAGATCCTTGATGGAAGTGAGCACTCAAATTTTGACAGTACACAAATCAATTATGCGGGGATGAGAGATTTCCAGGAAATTATACGACATTGTTCCATAACTAATCTTGGATATCATGGTCCCTTATTTACGTGGTGTAACAAGAGGGAGGAGGGTCTTATTTGGAAAAAAATTAGACCGTGTTTTGGTTAATGAAGTATGGTGTGATGTTTTTCCACATTTTTATAGTGTATTTGAGTCGGGTGGCTGCTCAGACCATGCTCGGGGTTGGATAAACCTTGAACCTATAGCACGAGGGGGCCGAAAGCCCTTTAAATTTGTCAATGTACTAATGAAGATTGCCGAATTTCAGTCTGTAGTAGAAGACCAATGGACAACCACACATCCCCTTTTCCCTTCTACTTCAGCACTACATCGATTTCCGAAGAAGTTAAAGACTCTGAAACCAAGCTTGCGATCTCTAGGTAAGGAGAAACTGGGAGACCTTCTAAAGAGGACTCGTGAGGCTTATGATAATCTATGTGCCAAACAAGCTAACACATTAGCGCATCCAACGCTACAAACGATCCAAGAAGAATCTATAGCTCACACAAATTGGTAGTATCTCGCTGATTTGGAGGAAGGCTATATAAAGCAGAAATCTACGCTTCATTGGATGAATGTAGGTGATCAGAACAACCCATTCTTCCACAAAGCTGCACACATTCAGAAAATGCAAAATTCTATTCGGCAACTAAGAGGACTAAATGGCAAAATTTTGCAGACGAGTGAATGAATCGAAGAAGAGGATGAGAGATTCTTTAAGGCGTTTCTCAATACTCAACTGAGTGATTTTGTAGGTATGACACTAGAAGCTTTGAGAAATCTCATGCCATTTTGCTGCCTAGAAACAGACCAAGCAATGCTTACACAGACAGTATCAGGGGAAGAAATACCAAACGTTTTGTTTGCAATGCCAAACAACAAAGATCCAGTACCTAACGGTTACACAAGAAAATTTTTCAAGCTACTTGATCTATCGTTGGCAATGATTTTGTAGCTGTAGTTCAATCATTCTTCACCACTGGTTTTCTCCCGAAAGGATTGAAGACGACAATCTTACCATTAATACCGAAGAAAGAAGTAGCTGCTGAGATGAAAGACTATCGTCTGATCTCGTGTTGCAATGTGATTTATAAGGTCATTTCAAAAATCCTTGCAAATAGACTAAAGTGTTTACAGCCGAGATTTATTTTGCAAAACCAATAAGCTTTTGTTAAGGAAATGTTGTTGACAGAAAATGTACCGTTGGCAACAGAAATCGTCAAAGATTATCATAAAGTATCGGTTTGTCTCCGTTGTGCTATGAAGATAAACATATATAAGGATGTTGATTCAGTGCAATGGGATTTCTTGCTGAACACTCTTGCGGCACTAAATATTTTGAGTAAATTTATTCATTCGATCAAATTATATATCACCACAACCACTTTCTCTGTACAAGTGAATGGTGAGTTAGATAGGTTTTTCAACAGTTCTAGACACTACGATAATGATGTGCTCTCTCCCCTTACTTGTTTGTCAGCTACATGAATGTTATGTCACACTTAATCAACCAGGCTGCGGTAAATAGAACCATTGCCTACCATCCAAAGTGAAAAAGCATTTGTTTAACACAGTTATGCTTTGCTGATGACCTCATGGTGTTTGTTGATGGCCATGCGCGATTGGTTGAGGGTATTATACAAAAGTTTCAGGAATTTGCAAGTAAGTTTGGGCTGAAGAAAAATTTGGAGAAACCAACGGTTTACTTTGCTGGCATCTTAGATCAGATAGGAGATCATATTACTTCAAATTTTCTTTTTGAAACAGGACAACTCCCAGTTCGATACTTAGGACTGCCTCTGCTAACTAAGCGAATGACGACAACTGATTACGCACCCCTATTGGAAAAGATTAGTTGAAAAATAAGGTCATGGACTGCAAGAGCACTCTCCTATGCAGGTCGTCTCACTCTCATTAAGTTAGTTCTTGTAAGTATCACAAACTTCTGGATTTCTGCCTATTAATTACCAAACAGTTGCATAAAGGAAATTGAGAAGCTATGTGCGGCTAGTTCTGACCTCAATTCCAGATAAGCAAAGATAGCTTGGACAGAGATTTGTAAGCCGCAAAGCGAGGGAGGACTGGGAATTAAGTCACTGAGTGAAGCAAATAAAGTAAGTTCCTTGAAGTTGATATGGCAGATAACATCCAAACAAGAATCTTTGCGGGTTACATGGGTGTGGAAGTATCTAATAAGAAAAGGGTCACTTTGACCAGTTAAAGAAAGTTCTAGCTTAGGTTCATGGATGTGGAAAAAAATACTCAACTACAGAGAAAGTGCAAAAGCTATGCAAAAAGTGGAAATGAAAAGTGGCTCCTCAACATCGTTCTGGTATGATAACCAGTCACCTTTGGGCAGGTTGATTGATGAAATAGGTCCTCGTATAGCCATTGATATGGGCCTACCACTAGACGCAATGGTGGAAACGGCTCTAACCTCTCAACGACGCCGTAGACACCGAGTAGAATTTCTAAACAAGATAGAAGCCGTGATACAGAGTACTCGCCAACGGATCCAAGCAAATGAGCAAGATATCTCTATGTGGCGAGCTGAGGGAGATAAATTCAAGGCTAAATTCTCCACTAAGCACACTTGGAATAACATGAGAGTATCTTACCCTAATGTTATATGGTTCAAAGGAGTGTGGTTTTCCTACTCGACCCGTAAATATTCTTTTTTTTGTTGTTGCTTGGAATCCATAACAGATTAGCGACAGGAAACCGAATCAAGAAGTGGAACACATGGCTGCAGGTCGATTGCTTCTTGCGCAATAACACGGAGGAAACTAGGGACTATGTATTTTTCAACTGCCCATACTCCTCAGCCATTTGGAAGAACTTAGCACAACGTCTT
122	ATLINE1_6	14	[174, 842, 157, 209, 712, 177, 126, 1498, 876, 189, 1593, 152, 1053, 98]	[11.26, 12.99, 13.84, 7.37, 4.95, 6.39, 13.14, 12.43, 4.43, 11.52, 5.58, 8.63, 7.59, 11.53]	[4860, 5536, 4794, 501, 6446, 721, 1732, 3350, 287, 1698, 5290, 6691, 3094, 77]	1593	['-', '-', '-', '-', '+', '-', '+', '-', '+', '-', '+', '-', '-', '+']	[2, 2, 2, 2, 2, 2, 2, 2, 2, 2, 2, 2, 2, 2]	GGAAGAGGAATATTGGAGAACTAAGAGTAGAGTTCAATGGCTTCAAGCTGGAGATAAAAATACACGGTACTTCCATGCGAAAACAAAACAGAGGAGGAATTTTAATCGTCTCACTTCCCTTGTAGATGAGCAGGGTAACGTTTGTACTAAAGAGGATGAAATTTACAACCTTGTGGAGACTTACTTCAGCACTCTTTTCACTTCGCATGGCAGCAACAACATGGAAGAGGTATTGACGTCTATTCAGCCTAGAGTTACAGAGGAAATGAACAACCATTTGACCAAGCCGGTTACAGAAGAGGAGCTCTCTCATGCCCTATGCAGTATGAATAGAGATAAATCACCTGGTCCAGACGGTCTTGGAGCTGGATTCTATAAAGATCATTGGGCGGTCTTAAGCAAAGGTGTGTTTCAGTATGTCCAAAACTTTTTTAATACGGGTACCTTAGACCCAAAACTCAATCACACTCATATTTGCTTAATCCCAAAGGTCGAGAATCCATTAGAAGTCAAAGATTACAGACCTATTAGCTTGTGTAATGTTGCCTATAAGCTTATCTCTAAAATCTTGGCTGATAGACTCCAACCTTGGCTCCAATTTATCATCTCAGAAAACCAAACTGCATTCATTCCGGGTCGGATGATCATTGATAATGTTCTTATAGCACATGAGCTGATTCATTCCTTACAGACTCGGAATCTTAAACAACCATATATGGCTTTCAAATTAGATATTAGTAAGGCCTTTGATAAAGTTGAATGGTCTTTTCTTGAAGCAATTATGAAGAAGCTTGGTTTTGCTGAAAGATGGTGTGCGTGGATTATGGAATGTATCACCACTGTCACTTACTCAGTCCTTGTCAATGGTTCTCCAATTGGCAACATCCTCCCACAGAGAGGTATTAGACAAGGTGATCCCATCTCTCCGTACTTGTATTTATTATATTCTGAAAGACTCTCAGCCTTAATCCGTCATAATATTCATCAAGGTAAACTGCATGGATTTAAGGCAAGCAGAAACGGCCCTCCTATATCTCACTTGCTATTCGCTGATGATTCCCTCCTGTTCTGTAAGGCTACAGTGGAGGAATGTACTGCCCTCCTGCAAGTTCTTAACCAATAACATGCAGCATCAGGTCAGCAAGTTAATTTCCAAAAGTCTGCCGTTACTTTTGGCAAGGGACTCAACTGTCAACAAAAACATGATCTTACTAATATTATGGGAGTCACTAAAATTAGTGGTTTTGGACGATACCTTGGTTTACCTGAATTTGTTGGCAGGAGTAAATATAATGCTTTTTCTTACCTTCACCACAGAGTTTCACAGAAGCTCCAAAGTTGGTATTCTCATTTTCTCTCTCCTGCAGGGAAAGAAGTCCTCATCAAAGCTGTTGCCACTGCTCTCCCATCTTACTGTATGTCATGTTTCATGTTGTGTATCAAACTTATCAAGGAAATCACCTCAGTCATTCGCAAGTTTTGGTGGGCCAGCACACAACATCATAATAAAATTTCCTGGGTAGCTTGGAGCAAAATCAATGACACAAAGAAGATGGGTGGACTTGGCATCAGAGACTTAGAGCATGTTCAATG
123	ATLINE1_5	15	[951, 725, 510, 190, 1795, 1795, 805, 527, 858, 961, 534, 397, 316, 1795, 432]	[8.88, 11.02, 9.79, 6.91, 3.41, 10.62, 10.95, 4.37, 11.34, 12.56, 14.64, 8.87, 15.12, 4.5, 12.54]	[584, 2916, 6573, 638, 6416, 6284, 4482, 688, 2197, 6332, 2861, 6421, 4643, 2296, 6688]	1795	['-', '-', '+', '+', '+', '-', '+', '-', '+', '-', '+', '-', '+', '+', '-']	[6, 6, 6, 6, 6, 6, 6, 6, 6, 6, 6, 6, 6, 6, 6]	CAAATTTTCTTATTTGTGAGAGATAAGTTTCAAGACTTAATACTTGGTCAGCCAAATTCTTGTCCAAAGAAGGTAAAGAGGTTCTTATAAAATCTATAGCACAAGCCCTTCCGACATATGTTATGTTGTGCATTCTATTTTTTAAGGCTATTTGCTCAAAGTTGAATAGTGTTATTGCAAATTTCTGGTAAAAAACTAATGAAAATAGTAATGGTATCCACTGGATTGTATGAGATAAGCTTTGTAATCCACACTTTGAGGGCGATCTTGACTTTAGAACGCTAGAAGAATTTAATCTAGCTCTTTTAGCTAAATAACGGTAGCGTCTTATCTGGGTACCAAACTCTCTCTTGAGTAGGGTCTTGAGGGGGAGATACTTTCGATATAGTGATCCATTACATATAGGAGCCTCAAATCGTCCGTCTGTTGGATGGAGAAGCATCATAGCTGCCAAACCTCTTCTTGTCTCGGGACTTCGGAGGACCATAGGTTCGGGAATGCTGACCCGTGTATGAGAAGATCCATGGATTCCCACCATCCTTGTGCGGTCCGCGACGAGCATTCTTAACATAAGAGATCCCCTACTCTATGTAAATGTTTAATCGACCAAAACACAAAATTTGTGGAAACTAGACCGTCTCCAAGCATTGATCGACCCCGTTGATATTTCACCTCATTTCAGAGATTCGTCCAAACGGTATCTACTTGAGTGATGGTTATAGCTGGTCTTATACTAAATCCGGTAATTGTACTGTTAAGTCAGGATATTGGGCCGCACGTGACATGTCTCGTCCTACTTGTGACCCCCCTTTTCAGGGACCAGGTGTTTCAGCACTTCAAGCACAAGTATGGAAGCTTAAAACTACGCGGAAACTTATGCATTTCGCGTGGCAATGTATCTCTGGTTGTTTAGCCACTTGTCAAAGATTGACATATCGTCACAAGGGTACATATAAAGGTTGCCCCCGATGCAGATTAAACAGAAGAGACTATCAACCATCTCCAGTTTCATTGTCCACCCTCGAGACAGATTTGAGCATTATCGCATATTCCTACCTCACAGAATATTTTTCCTAGAAAGTCCCTTTTCTATAATTTCGATTTCTTTTTTGGCGTGGCCGGGAATTTGGAATCGGAGAAGAAGTGTTGGAACTCTTTCCATGGATACTTTGGTATATCTGAAAAAGTAGAAATCGCTTCTAGAACTTTAGAAAACCTCTTGTTGAAACTTTAACTTTGGCTCTTCAAGAGGCAGATGTTTGGAAACAAGCAACTCTAGCAGAAGATGCACCCATACGCTCAATTCCTCCCCTAAGTTCTTCTCAAATCCCGCTAACCCAGCTCCCTGAATGTCAACTTGATGCTACTTGGCATGTTGGATGAGTCCTTGTTGGACAAGACTTACTCCTCCATCTTGGCATCAAGAGTACTCATCGAAGCTTATCACCGTTTCATGCAGAATTTGACTTTTTGCTATGGGCAATAGATGCATGATCTCTATTAGCAATACTTCTGGTACTTTTGCTTCAGATTGTTCAGACCTAATTTCTATCATTGACAACCAAGACGATTAGCCGACATTCGCAGCGGAATTGGCTTCCTATCGATCTTTAGTTTGTTTTTTTCTTCTTTTCATATTAGATTTCTTCTTCGTAGTTTTACTGTTCGAGATGATTGTTTAGCTAAAAAAGCTCGGGATCGAAAAAGTCTTTTCTCCCATGAAAGCACATCGGTTCCTGAATGGCTTTCTCTAGCGGAGAGTTTATTACCGATTACTTAAATAAAATAGTGTTTG
124	ATLINE1_4	22	[2141, 122, 215, 1803, 339, 122, 1562, 117, 519, 449, 705, 801, 1315, 202, 333, 421, 312, 866, 864, 601, 334, 2752]	[10.36, 10.11, 11.34, 9.09, 14.88, 14.21, 9.41, 11.98, 3.29, 5.34, 5.8, 9.15, 14.88, 5.76, 9.54, 9.17, 8.9, 8.32, 10.64, 10.34, 8.64, 6.7]	[897, 3406, 1841, 6071, 2689, 2964, 6650, 1732, 1921, 5089, 6432, 3858, 5331, 4493, 245, 3115, 4439, 625, 5211, 6746, 6332, 6505]	2752	['+', '-', '+', '-', '+', '-', '+', '+', '+', '-', '-', '+', '+', '-', '+', '+', '-', '-', '+', '+', '-', '-']	[8, 8, 8, 8, 8, 8, 8, 8, 8, 8, 8, 8, 8, 8, 8, 8, 8, 8, 8, 8, 8, 8]	ATGAAGATTTTAAGCTGGAATTGTCAAGGGCTCGAGAATAAAGCAACAATCGGTTATCTTAGGGATTTATGGAAACAGCATCGGCCGGATTTTTTGTTTTTAATGGAAACAAAGCAATCTTCTTTATATATGGAAAAATTTGTCGGTCATTTTGGTTATAAAAATTTAAAAACGGTTGATCCTATTGGTTGTAGTGGCGGTTTAGCACTTTTTTATAATAATGATTTTAATGTTTCAATTCTTTTCGAAAGTAATCGTCTAATTGATGTTGCGACCAATTATAAAGGAAAAACTATTCACCTTACCTTTGTTTATGGGGATCCGGTTCCAAAAAAAGAGATTACGTATGGGAACGATTAACAAGAATTGGTGTCACTCGGGATACTCCTTGGCTTTTAATAGGTGATTTTAATGAGTTAAGAAATAATAATGAAAAAAGAGGTGGTAAGTTAAGACTTGCTTCAACGTTTATTCCTTTTAATTCAATGATTCAAGATTGTGGTATTCTGGAATTTCCATACCTTGGAGATTGGTTATCGTGGAGGGGTTGGCGAGACAAGAAACCAATACGGTGTCGGTTAGATAGGGCTTTAGCAAATGAAGAATGACATGATTTATTTTGCAATTCTTTTATTGAATATCTAACAATGTTAGCTTCAGATCATTCACCAGTAATTGCAACAATAGCAGATAAGATACCACGTGGCAAACAAAATTTCTGGTTTGAGAAAAGATGGATTGGTAAAGAAGGGTTATTAGAGGCAATTTCAAATGGCTGAAATTTAGATACCGGATCACGAGAGGGATGTTTTGTTGAAAAAATTACAAATTGTAGGCGGGCTATTTCTAAATGGCAAAAAGATTTATCTCCTTACGGACGAAAAACAATAGAGGAACTAAAGGCGGAATTAGATGCGGCACAAAGGGATGATACAGGAGCGCGAGAGGAGATTACGGAATTAACGTTACGATTGCAAGAAGCTTATCGTGATGAAGAACAATATTGGTATCAAAAGAGCCGGAGTTTGTGGATGAAATTAGGGGATAATAATTCAAAATATTTTCATGCGATAACCAAACAGAGACGAGCTAGGAATAGAATTACCGGCCTCCATGATGAACATGGGGCCTGGAATGTGGAAGATGATGATATCCAAATGGTTGCGGTTTCTTATTTTCAAAATTTGTTTTTAACTTCAAATCCTCAGGCTTTTGATGAAGCTTTGGGTGAAATTCAACCTCGGATAACTGAGCAAATTAATAATTTTCTCAAAGCCTCTGCGACGGAAATCGAGGTGAGAACGGCTTTATTTATGATACATCCGGAGAAGGCTCCCGGTCCTGATGGTATGACAGCTTTGTTTATTCAAAAAGCATGGGCTACTATTAAAACGGATTTGTTGACTTTGGTTAACTCGTTTTTAGAAGATGGATTTTTTGATAAACGGTTAAATACGACTAATATATGTTTGATTCCAAAAACGGAACGTCCAACACGGATGACAGAGTTAAGGCCGATCAGCCTTTGTAATGTTGGTTATAAAGTTATTTCCAAGATTATCTGTCAAAGACTGAAGACAGTCCTGCCAAATCTTATTTCGGAAACACAATCCGCTTTTGTCGAAGGACGACTGATTTCAGATAATATTCTTATTGCACAGGAGATGTTTCATGGGTTACGAACTAACCCATCCTGTAAAGGAAAGTTTATGGCTATTAAAACAGATATGAGTAAAGCTTATGACCGGGTGGAATGGAAATTTATTGAGGTTTTGTTAAGAAAGATGGGTTTCTGCGATAAATGGATTTCTTGGATTATGTGGTGTATAACAACAGTTCAATATAAGGTATTAATTAATGGACAACCTAAATGACTGATAATTCCGGAGAGGGGTTTAAGACAAGGGGATCCGTTCTCCCCATATTTATTTATTCTATGTACGGAGGTTTTAATAGCGAATATTCGAAAAGCTGAACATGGAAAATTAATTACGGGCATAAAGGTAGCCGCACCAAGTCCCCCAGTTTCTCATCTTCTGTTTGCGGATGATAGTTTATTTTTTTGTAAAGCTAATAAAGAACAATGTGAAACAATTCTAGGTATTTTAAAGCAATATGAAGCGGTTTCGGGTCAACAGATAAATTTTTCAAAATCTTCAATTCAGTTTGGTCATAAGGTTGATGAGTCCATTAAAGCGGAAATTCATTTAATTTTGGGCATTACTAACCTAGGTGGGATGGGTTCTAAAACTAAAATTTTCTCTTTTGTTAGAGAACGATTGCAGACTAGAATAAATGGATGGTCAGCCAAATTTCTATCCAAAGGCGGGAAAGAAGTTATGATCAAATCGGTAGCCGTGGCTTTACCAACTTACGTTATGTCTTGTTTTCGACTTCCGAAAACAATTACGTCCAAACTTACAAGTGCGGTTGCTAAGTTTTGGTGGAGTTCAAATGGTGATTCAAGAGGTATGCATTGGCTGGCTTGGAATAAAATGTGTAGTAGTAAAGCGGAAGGAGGGTTAGGATTTCAGAATGTAGATGATTTTAATTCGGCACTATTGGCGAAACAGTTATGGCGGCTGATAACGGTTCCAAACTCTCTTTTTGCAAAGGTATTCAAAGGAAGATATTTTCGACAATCCAATCCACTGGATAATATAAAATCATATTCCCCATCTTATGGTTGGAGAAGTATGATTTCAGCTAGATCTCTGGTTCATAAAGGGCTTATCAAAAGAGTCGGTTCTGG
125	ATLINE1_3A	47	[147, 209, 191, 559, 372, 222, 218, 758, 723, 350, 758, 351, 446, 492, 170, 136, 442, 758, 198, 258, 455, 125, 151, 116, 140, 96, 313, 758, 351, 154, 209, 215, 290, 758, 479, 204, 518, 705, 758, 758, 130, 118, 93, 758, 571, 99, 197]	[5.42, 7.91, 18.23, 16.03, 10.54, 8.96, 16.81, 7.12, 17.61, 9.63, 10.85, 17.49, 7.44, 12.46, 3.54, 7.97, 10.46, 2.5, 4.15, 5.58, 11.77, 11.77, 13.83, 6.5, 0.99, 11.78, 7.37, 4.14, 6.74, 12.52, 10.91, 11.32, 6.29, 8.44, 4.27, 5.19, 6.51, 12.27, 8.02, 5.65, 10.26, 7.5, 3.23, 13.1, 10.93, 12.1, 7.86]	[5431, 4335, 1052, 4918, 4935, 3301, 6603, 1301, 4211, 2528, 6183, 926, 5692, 4956, 4338, 6285, 559, 2788, 452, 5920, 5197, 4368, 910, 6851, 2659, 6507, 385, 2929, 5782, 3503, 4539, 4813, 4490, 5856, 6164, 5178, 5853, 6089, 827, 6117, 398, 6597, 45, 5201, 5139, 830, 5804]	758	['+', '+', '-', '-', '-', '+', '-', '-', '-', '+', '+', '+', '+', '-', '-', '+', '+', '-', '-', '-', '-', '-', '+', '-', '+', '+', '-', '+', '+', '+', '+', '+', '+', '+', '+', '+', '-', '-', '-', '+', '-', '+', '-', '+', '-', '+', '-']	[8, 8, 8, 8, 8, 8, 8, 8, 8, 8, 8, 8, 8, 8, 8, 8, 8, 8, 8, 8, 8, 8, 8, 8, 8, 8, 8, 8, 8, 8, 8, 8, 8, 8, 8, 8, 8, 8, 8, 8, 8, 8, 8, 8, 8, 8, 8]	ATGTGTTTCAGGTTGTAGTCTATGCATTATGGAGAGAGAGGAATGGTAAAGAATGCATGGGGATGATCTCAACCCATCAGCTCGGCTAGTTAGATGGCTAGACAAGCAAATTCGAAACCAATGATCATCAATACGGCTCATGGGAGACAGGCGTTATGCGAGTGGTCTACAAGCTGTGGTTTGCATCAAAGCACTAATTCTCAAGTTATCTAAGCACTACAGTGTCATGCCTAGGCTTATCGGGGCTTAAGGCGAGATTAAAATTGGTAGCTTAGGAATAGAAAAAAAACATTTTTTTTAGCTTTTTCAATATAACATTTCAAATAAAATAAATGGAAAATAAATTCCAAAAGATATGATTATTAAAAATAAAAAAATAAGAAAAAAACAAAAAAACTAAGACACAATCTTCCTTCTTTCTATCTCAGTAAACTCTCTCTTTTAATCCATTCTCAATTTTCTTTTTCTTAAGCCTAATTGTGTATATATGTAAAAAACATTATTTAAAGAACTCGAACTTGGGTGTTCACAAAATAAAGAGTCCTCTAAAACCACTCTAATACACTATATTTACTAGATTTGGGGACCCTAAAAAGTTTTTTTATATTTTTGGCAAATGCCTTTCTTATTGCCAATAGGCACGACCATGTAAGCATATTTAATCTTATTTCAGCTTATTGTCCTTTAAATTATCGCCGCACTCGGTGTAAAAATGTGTTTCTTTTGAATATAATTAGCATTAAATTCAAAAAAAAAAA
126	ATLINE1_2	11	[85, 588, 523, 96, 477, 1221, 881, 550, 96, 410, 565]	[0.72, 11.15, 4.8, 17.21, 8.57, 11.23, 9.79, 8.68, 9.1, 10.15, 11.2]	[14, 5572, 1404, 6832, 6467, 2411, 3457, 6825, 4994, 6971, 6643]	1548	['-', '+', '-', '+', '+', '+', '-', '-', '+', '-', '+']	[8, 8, 8, 8, 8, 8, 8, 8, 8, 8, 8]	TTCAACATCTTGTGACGTCTTTGGACGCAAGTCTTGATAAAGAAGTATAAAGTGGGGGATACTAGGGATACGACCTGGTTAACTAAGAAGAATACATGGTCGCCCACCTGGCGGAGTATCACGGCTGGGCTGCGAGAAGTAGTGCTTTCGGGGATGAGTTGGGTTGTAGGGGACGGTCGAAAAATAAGATTTTGGAAGGATAAATGGCTGTTTAATAAGACAGTGAGTCTGTTGGCGATTGAGGATCTTCATGCGGGTTTGAATTGGTCCTTGCGAGTGATTTATGGCACGAAGGAAGAGGGTGGGACTTTGAGAAGATATCGCCGTTTATAACTATGGTGTTGCTATCTGTGGTGTTGGACAAGGTAACAGGAGCTCGAGACTGTATGGCATGGGGGGAAACTGTTGACGGTGAGTTCTCAGTTAGATCGGCTCATGCTTTGGTGACAAGAGATTTGAGTCCGCAACCAAATGTCTCAGCTCTTTTTAGTCGCATTTGGGGAGTGGTGGCGACGGAGAGAGCAAAGATGTTTCTCTGCTTAGTTGGTAATCAAGCTTTAATGACAGATGTTGAGCGGTTTTGGAGACATCGTTGCATAACAGAGGTATGTCAAATGTGCAAAGGAGGAAGTGAGACGATTCTCCATATGCTTCAAGACTGTCCCGCAATGGCAGGTCTTTGGAACCAAATTATCCCTCGGCGGAGGAGGAGACTCTTTTTTGAGCAATCATTGATTGAGTGGCTGTATTCAAACCTCGGTGATGATCAGGAGACGTATGAGAGTGTATGGTCTACGGTTTTCACGATGGCAGTTTGGTGGGCTTGGAAGTGGCGTTGTGATAATGAATTTGACAAGCGGGGTAAGTGTCGAGATAGAATGCGTCTTATCAAGGAGGCGGCTAAGGAGGTCACTCTTGCTACTAATAAGATGAACGGAAGGTCGGGGTCAGTCGGCAGCATTGATATATTGGTTGGTTGGAGTGTGCCTTCGGAGGGGTAGCTGAAGCTTAATACGGATGGGGCTTCAAGAGGTAACCCGGCGTTGTCTACGGCGGGAGGAGTGTTACGGGATAGAGAGGGAGAGTGGCTTGGGGGCTTCTCGCTTAACATTGGACGGCGTACGGCTCCGGTGGCGGAGTTATGGGGTGTCTATTATGGCCTTTTTTTGCTTGGGAGAAGAAAGTGACAAGAGTGGAGTTGGAGATAGACTCAGCTTTGGTGGTTGGTTTTCTTAAGACAGGGGTTAGCGAACGACACCCTTTGTCTTTCCTGGTACGATTGTGTCATGGCTTTTTATCAAAGGACTGGATAGTCCGTATTTCTCACGTGTATAGGGAAGCTAACCGTCTTGCTGACGGGTTAGCGAACTATGCGTTTTTGTTGCCCATTGGGATTCATGTTTTTGTTTCTGTTCCTGATGTTGTTGAGCCGCTTTTTAGTGATGACGTTATTGGGTCTGCGCGCCTTCGTCGAGTACGCTCGGATTTGTAGTTTGTTTTAGTTTTAATAATATGGGAGACTAGTCTCCCCTCTTCTACCAAAAAAAA
127	ATLINE1_1	13	[2951, 5859, 1643, 1385, 1122, 1136, 3040, 487, 1535, 3324, 3918, 3691, 1026]	[15.53, 9.71, 12.4, 15.29, 13.23, 11.84, 6.35, 9.54, 9.8, 6.03, 4.66, 5.54, 13.11]	[54, 2677, 5444, 2963, 425, 5170, 4803, 1552, 2256, 4629, 4888, 473, 2578]	5859	['+', '+', '+', '+', '+', '+', '-', '-', '-', '+', '+', '-', '-']	[8, 8, 8, 8, 8, 8, 8, 8, 8, 8, 8, 8, 8]	ATCAAGTTCGTCTTCCATGGAGAGCGGTGCTAGGGTTTTGGGCGAGAAAGCGCAGGACGCGACGATGACCGATGTTGGTGAGAAAGGGAGGCCGCCGGGGGATCCTCCGGATAAGTCATCGTCGTGGGCGAATAAGGTGAGAGGAGGCCATGTGGGAGGGATGTTGGCTCCGACGGATGTGTTAAGTGATGAGTTTGTAAGGGCACGGTTGAGTCTGACGTTTCCAGATGGCGAGGATGGAGAACCACTAATCATAATCGGGCTAGAGGTGTTTGAAGCTATGAACAGTTTGTGGAAGAATTGCATGTTGGTCAAGGTGTTAGGAAGGAGTGTCCCTATTGCAGTGTTAAGCAAGAAGTTAAGAGAGCTGTGGAAGCCTATAGGAGCGATGCATGTTGTGGATCTACCACGACAATACTTCATGGTTCGGTTCGAATCAGAGGAAGAGTATTTGACAGCACTGACGGGAGGGCCGTGGAGGGTGTTCGGCAGTTACCTGTTAGTTCAAGCGTGGTCCCCAGATTTTGATCCAATGAAGGACGAGATTGTTACGACACCGGTGTGGGTGAGATTGTCGAACATCCCGTTGAATCTTTATCATCCGTCGATCTTGATGGGAATTACTGGTGGCCTGGGTAATCTGATCAAAGTGGATATGACAACGTTGACTTGTGAAAGGGCTAGGTTTGCTCGTGTTTGTGTTGAAGTTAACTTGAGAAAGCCGCTTAAAGGGACGGTGATGATAAATGAGGACAGATATTTTGTGGCTTATGAAGGCCTTACGAATATTTGCTCCGGTTGTGGCTTGTATGGACATCTAGTGCACAACTGCCCACAAGTGAAGCAGAGTAACGTGGTGAAAGCTACACAATCTATTGTGGCGGTCGAGACAAGCTTAGCTCCAGTGAGTCAATCAGTAGATGGGTTCACGACGGTCGGACAGTCAGGTCGAAGGGGGACGAAGCAGCCGGCGACGGTTGTGTTCGCAGCTGGAGGCACTAGGAGCGGTTTAGGAAAGTCTCAACGTGATTTGGGGAAGAAGAGTGATTCAGCGAATATTTCGGTAACAAACAGTTTTGGGAGTTTGTTGACTGATATGGAAGGTACTGATTTAAGTGCAGATGTGGTGGAATTAGAGGGGAATAAGGAGAATGAGGAGATTCTAATTCAATCAAGGAATGAGAAGAAAGTTATTCATGGTAATGTTGTACCGTTAGGGGAGAATTCTAAGAGGGCCAATGAGGGTGCGCGTATAGGGAAGAAAGATAAGCGGAATGGGCTCAAAAAAGTTGCAGTTTCGAATGGGCCTAGGCCTAATCAAATGAACCACGTTAGGCCCACAAGAGGTCTGGTGTTTGGGCCAACTAGAGGCGAGATGGAGAGATCTTTTAACGGGAAACGTCTAAGGATAGAGGAGAAGAATCCAGGACGTCCGGGGGGTGTGTTTACTCAGACAGGGGACGGAAGTTCGAATGTAGAGAATTCCGGTCAAGGTCGAGTCGTTAAAAACATGGTCGGTCAGTTGGATTCGAATCAAAGTACGATGCCTATGGAGGAAACGATGCGTAGTGTTCCACAGGGTAGTGGTAATGGGAACATGGTCGCATAACGGATTGCCCCGGCTTTTCTTTTTACTCAAGAAGAAATAATGATGAATTGTTTACTATGGAATTTCCAGGGGGCGAATAAACCCCACTTTCGAAGATCAATTCGATATATTGTAAAAAAGTTTCCAACCGAAATCTTGGCAATCTTTGAAACTCATGCGAGTGGGGATCGAGCAGGGAGCATTTGCCAGGGATTAGGCTTTGATAAATCTTTTCGTGTCGACGCAGTCGGGCAGAGTGGGGGTATTTGGTTGTTGTGGCGGTCGGAGATTGGGGAAGTGACGATTGTTCAGTCAACAGATCAATTTATCTTTGCGACGGTGGATACAGGGGATGAGGTTCTGAATCTCATTGTAGTATATGCTGCGCCTTCTATAAGTCGGAGAAGTGGTTTATGGGATCAACTTCGAGATGTGATACGCGAGGCTATAGGACCGATTGTAATTGTTGGAGACTTTAATTCAATAGTAAGGTTGGATGAAAGGACTGGTGGTAATGGCCAACTCTCGCCGGATTCGTTAGCCTTTGGAGACTGGATCAATACTTCATCTCTTATTGATATGGGATTCCGGGGTAATAAATTCACTTGGAAACGAGGGAAAACAGAATCGAACTTTGTGGCAAAACGGCTGGATAGGGTTCTGTGTTGTGCTCACTCCTGTTTAAAATGGCAGGAAGCTATTGTAACGCACCTTCCGTTTCTCTCTTCGGATCATGCTCCTCTTTATGTTCAACTCTCTCCAACAGTAAGAGGAGACCCACGAAGAAGACCATTCCGTTTTGAAGCGGCGTGGCTAAGTCACGAAGGGTTTAAAGAGTTGTTAAATGTTTCGTGGAATCGAAATCTGAGTACTCCAATAGCTTTGCAGGAGTTACAGAAAATTCTCAAAAAATGGAACAAAGAGGTGTTTGGAGACATTCAGCAACGTAAAGAGAAGTTGGTGGTGGAAATTAAAGAAGTTCAGGACTTGTTGGATGTTACCCAAACTGATGAGTTGTTGCAGAAGGAGGAACAACTAATTAAAGAGTTTGATATCGTTCTTGAGCAGGAGGAGACGTTGTGGTATCAAAAATCAAGAGAACGGTGGATTGTGTTGGGCGACAGAAATACCACATATTTTCACACTTCTACGGTGATTAGGAGACGGAGAAACAGAATAGAGATGCTCAAGAATAATGAAGATCAGTGGGTTTCAGATTCTCGAGAATTGGAATAGCTCGCCCTTGATTATTATTCTAAGCTTTATTCTTTAGACGATGTTGAGCCTGTGGTTACCAAACTACCACCAGAAGGATTTATGAGCCTGTCCCAAGCAGATAAAACAGAGCTGCTACGGTGTTTCTCTGCCGGTGAAGTGGAGAAGGCTGTTCGTTGTATGGGTAAGTTTAAAGCACCTGGACCCGATGGATATCAGCCAGTCTTTTATCAAGAGTGCTGGGAGGTAGTGGGGGAATCAGTGGTTAAGCTTGTGTTGGAGTTTTTTGAAACGTCCGTGTTACCGAGTAGACTAAATGACGCCCTTGTTGTGCTGTTACCAAAGGTTGGAAAGCCTGAAAAAATAACTCAGTTCCGGCCTATCAGCCTATGCAATGTGCTTTTCAAGATCATCACTAAGACGATGGTAGAGCGTCTGAAACCGTTAATGACAAATCTGATTGGTCCGGCTCAAGCTAGTTTTATCCCCGGGAGAGTAAGTACGGATAATATAGTGTTGGTTCAAGAAGCAGTCCATTCCATGAGAAGAAAAAAAGGGGTAAAGGGCTGGATGCTTTTGAAGTTGGATTTGGAGAAGGCTTATGATAGGATCCGATGGGATTATCTGGAGGATACACTTATTTCTGCGGGGTTCCCCGAAGTTTGGGTAAGATGGATAATGTGCTGTGTGTCGGGCCCGGAGATGAGTTTGTTGTGGAATAAAGAGAGAACAGACTCCTTCAAGCCGTTACGGGGCCTCCGCCAGGGTGATCCCTTATCTCCGTATTTGTTTGTGCTATGTATGGAGAGGCTTTGTCACTTGATTGAGCGATCGATTGATAACAAACAGTGGAAGCCCATTAGTTTGTCTCAAGGCGGTCCCAAGTTATCTCATATCTGTTTTGCTGACGATCTAATTTTATTTGCGGAGGCTTCAGTAACGCAGATAAGAGTGATTCGGAAGGTGCTGGAGACATTTTGTATAGCCTCTGGTCAAAAGATTAGCCTGGAGAAGTCAAAAATATTTTTTTCAGGGAATGTCTCACGTGATCTGAGCAAACTGATAAGTGAGGAGAGTGGGATTAAAGCAACAAAAGACTTGGGTAAATATCTTGGGATGCCAGTACTTCATAAACGCATCAATAAGGATACTTTCAGTGAACTTTTGGAGAAGGTCTCTTCCCGTTTATCGGGTTGGAAGGAGAGAACTTTAAGTTTTGCGGGACGGATGACGCTTACCAAAGCTGTATTATCATCTATACCGGTCCATACAATGAGTTCTATTGCGCTACCACAATCGACTATTACTCGATTGGACAAAGCTTCTCGTTCCTTTCTTTGGGGAAGCACGGCTGAGAAGAGAAAACAACACTTGGTGTCTTGAAAAAAGGTCTGCTTACCTAAGAAAGATGGGGGTTTGGGCATTCGCAATGCGAAATTGATGAACAAGGCTCTTATTGCTAAGGTTGGTTGGCGTCTGCTGCAGGACCAGTCGAGTCTTTGGGCTGAGGTCTTAAGAAAAAAGTATAAAATTGGCGATCTCCGGGATTGTCAGTGGCTGCGTAAGAAGGGGACTTGGTCATCAACTTGGAGAAGCATTGTAACAGGGCTTGTGGATGTGATATCGCGGGGGACTTGCTGGGTTCCTGGTGATGGACATCATATTCGTTTTTGGCGAGATATCTGGGTCTCAGGGAAACCCTTATGGGAAGATGGGCAGGGCGTGGTTCCGGCGAACTTGGAGACAGAGTCAGTGCGGAGTTTGTGGAAGGACGATAGTGGCTGGGATGTCAGTAGGATCAGTCCGTATGTTTCAGAGAGCCGATGTCTAGAGCTACGGGCAATCGTATCGGATCATGTGACAGGGGCGAGAGACAGAATCTCCTGGAATGAGAGTCAGAATGGCCAATTCAGTGTATCGTCCGCTTATAATATGCTGAGTTGGGATGATAGTCCACGACCTAATATGGAGAAATTCTTTAATCGGATATGGAGAGTTAAGGTTCCAGAACGTGTGAGAGCTTTCTTCTGGTTAGTGGTCAATCAAGGGATTATGACAGATGCAGAGCGTTATCGAAGGCATATCGGTGAGTCGGAGATTTGTCAGATTTGTAAAGGGGGAGTAGAGACCACTTTACACATTCTCAGAGATTGTCCAGCTATGTCAGGGATCTGGACTAGAATTGTGTCTCAGAGGAAGCGGCGTGCGTTCTTCGACAAGACTTTGTTTGAATGGGTGTTTGATAATCTGCACGAAGAAACCCCTTTTCAAGAGAGCTCTTGGTCCACGGTGTTTGCTATGGCGGTTTGGTGGGGATGGAAGTGGAGATGCGGTAACATTTTTGGTGAGAAAAGGAAATGCAGGGATAGAGTTCAGTTCATCAAGGATGTCGCGAAGGAAGTATTTGTGGCGAATGCAAGGGCTACAGTGCTTAACGGGATTCCGACAAGAGTGGAGAGGCAGATTGGATGGGTCGCACAAAGTACGGGTTGGTATAAGGTGAACACAGACGGTGCTTCTCGTGGAAACCCGGGGTTAGCGACGGCGGGTGGTGTGATACGGGATGGAGCTGGAAATTGGTGTGGAGGCTTTGCGCTTAATATCGGGAGATGCTCAGCGCCTTTAGCGGAGCTGTGGGGGTTTATTATGGACTTTACCTAGCTTGGACTAAGGCGTTTACTCGTGTGGAGCTCGAAGTTGATTCGGAGTTGGTAGTTGGTTTTCTCAAGACAGGGATCGGTGATCAACATCCGCTGTCGTTCCTGGTGCGGTTGTGCCATGGCTTATTATCGAAGGACTGGATTGTCCGAATCACTCACGTGTATAGGGAGGCTAATCGTCTAGCCGACGGTCTAGCTAACTATGCATTTTCTTTACCATTAGGTTTTCATTCTCTTATTGATGTTCCGGATGATTTAGAGGTGATTTTGCATGAGGATAGTCTTGGGTCAACGCGACCAAGACGAGTCCGGTTGTAAGCTTTGTTTTTTTCTTTTTTAATATTATTCCGGGAGCTTCCGTCTCCCAGTGAATCACCAAAAAAAAAATAACAAATT
128	ATLINE1A	47	[225, 266, 150, 582, 242, 489, 979, 292, 101, 643, 3533, 2526, 3533, 1099, 169, 353, 396, 402, 333, 475, 1045, 1019, 3533, 611, 345, 3533, 3533, 271, 268, 162, 3533, 327, 548, 3533, 1099, 392, 220, 873, 886, 278, 766, 349, 338, 344, 862, 1266, 3533]	[16.77, 13.46, 10.66, 15.85, 12.22, 15.33, 8.75, 7.98, 9.33, 13.53, 10.22, 11.52, 7.39, 10.7, 0.49, 14.5, 11.03, 16.19, 13.66, 14.06, 17.41, 5.33, 14.99, 10.02, 9.58, 9.08, 11.59, 11.09, 14.48, 8.83, 11.99, 7.64, 11.01, 4.07, 6.74, 9.98, 17.47, 14.45, 10.14, 4.35, 16.49, 7.01, 4.02, 13.8, 11.17, 15.05, 3.32]	[3142, 6245, 2311, 95, 3898, 189, 2272, 5241, 4521, 4827, 634, 5640, 3138, 2925, 4780, 3752, 6750, 30, 4348, 1097, 2144, 4097, 1910, 9, 1305, 6334, 1105, 6556, 293, 3189, 291, 2562, 2901, 2141, 1396, 2350, 3021, 4077, 1682, 3117, 4415, 3676, 5429, 5681, 381, 5104, 1798]	3533	['+', '-', '+', '+', '+', '+', '-', '-', '-', '-', '-', '-', '+', '+', '-', '-', '+', '+', '+', '+', '+', '-', '-', '+', '+', '-', '+', '+', '-', '+', '+', '-', '-', '-', '+', '-', '-', '-', '-', '-', '+', '-', '+', '+', '+', '+', '-']	[2, 2, 2, 2, 2, 2, 2, 2, 2, 2, 2, 2, 2, 2, 2, 2, 2, 2, 2, 2, 2, 2, 2, 2, 2, 2, 2, 2, 2, 2, 2, 2, 2, 2, 2, 2, 2, 2, 2, 2, 2, 2, 2, 2, 2, 2, 2]	TCGGTTAGATAGGGCCTTAGCAAATGAAGAATGGCATGATTTATTCAGTAATTCTTTCATTGAATATCTAACTATGTTAGCTTCAGATCATTCTCCGGTGATTGCAACGATTGCGGATAAGATACCACGTGGGAAACAAAATTTTCGGTTTGATAAAAGATGGATTGGCAAAGATGGGTTATTAGAGGCGATTTCACAAGGTTGGAATCTAGATTCTGGGTTTAGAGAGGGACAATTTGTTGAGAAATTAACAAATTGTAGGCGGGCAATTTCAAAATGGCGAAAAAGCTTAATTCCTTTTGGGCGCCAAACAATTGAGGATCTAAAGGCCGAATTAGATGTGGCTCAAAGGGATGATGACAGGTCTCGAGAGGAAATCACTGAATTAACATTACGATTAAAGGAAGCTTATCGTGATGAAGAACAATATTGGTATCAAAAGAGTAGAAGTCTATGGATGAAACTAGGGGATAATAATTCAAAGTTTTTTCATGCTTTAACAAAGCAGAGGCGTGCTAGAAATCGAATTACGGGACTCCATGACGAAAATGGAATATGGTCTATTGAGGATGATGATATTCAGAATATTGCGGTTTCTTATTTTCAAAATTTGTTTACTACTGCGAACCCTCAGGTTTTTGACGAAGCATTGGGAGAAGTTCAAGTTTTGATTACAGATCGGATAAATGATTTGTTAACAGCAGATGCGACGGAATGCGAGGTGCGAGCGGCTTTATTTATGATCCATCCGGAGAAAGCGCCAGGTCCTGATGGTATGACAGCCTTGTTTTTTCAAAAATCTTGGGCTATCATTAAATCGGATTTGTTGAGTTTGGTTAATTCTTTTTTGCAAGAGGGGGTTTTTGATAAACGGTTAAATACAACAAATATATGTCTGATTCCGAAGACGGAGCGTCCAACGAGGATGACAGAATTACGGCCAATTAGTCTTTGTAATGTGGGGTATAAAGTCATTTCAAAGATTCTTTGTCAACGGCTGAAGACTGTTCTACCGAATCTTATTTCGGAAACACAATCAGCTTTTGTTGATGGAAGACTAATTTCGGATAACATTCTTATTGCTCAAGAGATGTTCCATGGGTTACGAACTAATTCATCTTGTAAAGATAAGTTTATGGCAATTAAAACAGATATGAGTAAAGCTTATGATCAGGTAGAATGGAATTTTATTGAGGCTTTGTTAAGGAAAATGGGTTTTTGCGAAAAATGGATTTCATGGATAATGTGGTGTATTACTACTGTTCAATATAAGGTTTTAATCAACGGACAGCCAAAAGGTTTAATAATACCGGAGAGGGGTTTAAGACAGGGTGACCCGCTCTCACCCTATTTATTTATTCTTTGTACAGAGGTACTAATTGCGAATATTCGGAAAGCGGAACGTCAGAATCTAATTACGGGTATAAAGGTAGCGACTCCTAGTCCCGCAGTTTCTCATCTTCTGTTTGCGGATGATAGTTTATTTTTTTGCAAAGCTAATAAAGAACAGTGTGGAATAATATTGGAGATTCTGAAGCAATATGAATCGGTATCGGGCCAACAAATTAATTTTTCAAAATCTTCGATTCAGTTTGGTCATAAGGTAGAAGATTCCATCAAGGCAGATATTAAATTAATTTTGGGCATTCATAACCTTGGTGGTATGGGATCGTATCTTGGATTGCCAGAAAGTTTAGGCGGATCTAAGACAAAAGTTTTTTCCTTTGTTAGAGATCGTTTACAGTCTAGAATAAATGGTTGGTCGGCCAAATTCCTTTCCAAAGGTGGGAAAGAAGTAATGATCAAATCGGTTGCTGCAACATTACCGAGATATGTAATGTCTTGTTTTCGGTTACCAAAAGCAATTACATCTAAACTTACAAGTGCTGTCGCTAAGTTTTGGTGGAGTTCAAATGGGGATTCCAGAGGTATGCATTGGATGGCATGGGATAAACTATGTTCTAGTAAATCGGATGGCGGATTAGGATTCCGGAATGTTGATGATTTTAATTCGGCTTTGTTGGCAAAGCAGCTGTGGCGTTTGATTACAGCCCCAGATTCCCTGTTTGCAAAGGTTTTCAAAGGAAGGTATTTTCGGAAATCCAATCCTCTGGATAGTATAAAATCATACTCTCCATCTTATGGATGGCGTAGTATGATCTCCGCTAGATCTCTGGTTTATAAAGGACTTATTAAAAGAGTTGGTTCAGGGGCATCAATTTCAGTTTGGAATGATCCATGGATACCAGCTCAATTCCCGAGACCAGCAAAATATGGTGGTTCAATTGTTGACCCATCTCTAAAAGTAAAAAGCCTTATAGACAGTCGGTCAAATTTTTGGAATATTGATCTCTTAAAAGAGCTCTTTGATCCGGAAGATGTACCGCTGATAAGTGCCCTGCCTATTGGTAATCCAAATATGGAAGATACTTTAGGATGGCATTTTACTAAAGCCGGAAATTATACAGTCAAATCTGGATATCATACGGCTCGGTTAGATTTGAACGAGGGTACAACTCTCATAGGTCCCGATCTTACAACGTTAAAAGCGTATATTTGGAAAGTGCAGTGTCCACCTAAGTTACGCCATTTTTTATGGCAAATATTATCGGGTTGTGTACCGGTATCGGAGAATTTACGAAAGAGAGGTATACTTTGTGATAAGGGTTGTGTTAGTTGTGGTGCTTCAGAGGAATCAATTAATCATACTCTTTTTCAATGCCACCCTGCAAGGCAGATTTGGGCACTATCACAAATTCCTACGGCCCCAGGGATTTTTCCCTCGAATTCAATTTTTACGAATTTGGATCATTTGTTTTGGAGAATTCCTTCAGGCGTCGATTCGGCTCCTTACCCATGGATAATTTGGTATATATGGAAAGCAAGAAATGAAAAAGTTTTTGAAAATGTGGATAAAGATCCAATGGAAATATTGCTCTTAGCGGTAAAAGAGGCTCAATCGTGGCAGGAAGCTCAAGTCGAGCTCCATAGTGAAAGACATGGTTCCTTGTCTATAGATAGTCGAATTCGGGTGAGGGATGTATCACAAGATACAACTTTTTCTGGCTTTCGGTGTTTTATTGATGGATCTTGGAAAGCAAGTGACCAGTTCTCAGGAACAGGATGGTTCTGTCTATCATCTCTTGGAGAGTCGCCAACCATGGGAGCCGCCAACGTTCGTAGAAGTCTATCTCCTCTACATACCGAAATGGAAGCTCTTCTTTGGGCGATGAAGTGCATGATTGGAGCAGATAACCAGAACGTAGCTTTCTTTACAGACTGTTCAGACTTGGTGAAGATGGTGTCTTCTCCAACCGAATGGCCGGCGTTTTCAGTGTATTTGGAGGAGTTGCAGAGTGATAGGGAAGAATTCACAAATTTCTCTTTATCTTTAATTTCTCGTAGTGCAAATGTAAAAGCGGATAAGTTGGCACGAAAGATTCGTACCGTACCGCATCATGTCACGTATGTAAACAATATCCCTCGGGATTGGCTCTTTTGAGTTTTAATTTATATCGGTTGACAAAAAAAAA
129	ATLANTYS3	20	[222, 428, 688, 133, 163, 83, 402, 417, 1061, 98, 627, 372, 247, 134, 588, 219, 89, 270, 244, 320]	[2.67, 6.22, 8.61, 10.67, 8.48, 12.48, 5.97, 12.66, 6.96, 9.12, 4.69, 5.82, 8.34, 12.07, 5.19, 14.42, 14.53, 6.22, 5.05, 15.82]	[3952, 4578, 2774, 3694, 6410, 6070, 6654, 560, 5328, 4506, 1942, 6083, 2736, 1703, 301, 2809, 5334, 5297, 4621, 3900]	1061	['+', '+', '+', '-', '-', '+', '-', '+', '-', '+', '+', '-', '-', '-', '-', '-', '-', '+', '+', '+']	[2, 2, 2, 2, 2, 2, 2, 2, 2, 2, 2, 2, 2, 2, 2, 2, 2, 2, 2, 2]	AAGTTCATCAGGCGACCAGTTCCGCTCCTGAGTTAGAACAGATCCTGGAAAAAACCCAAAAGACACCTTTTGCCGCACATATCAGCAACGTCCCAGTTCGGCATGATAACAAGATAGTGTTAAAAAGTTACGAAGGTAACACGGATCCACAACAATTTTTATCGGCTTTCAGCGTCGCCACACAAAGGGCCCATTTCCATCCGAGCGAAGCTGAGGCCGACAAATGTCACTTATTTTCCGAACATCTTACGGGCGCGGCCTTGAATTGGTTCTCCGACCTACCTGCTAATTCAATAGGAAGTTTCTTGGAACTTTCAATCGCCTTCCTGAAGCATTATTCCATGTACATTGAACGCGGCACGACACACGCAGACCTTTGGACTATGGCCCAAGGCCCGAAGGAACCGCTTCGCACCTTTATTGACAGGTTTAAGGCAGTCGTCTCTCGCATCGCCGTCCCGGATGAGGCGGCCATCTCGGCATTACGCAATACCGTGTGGCACGAGTCGCGTTTTCGCGATGATTTGTTGCTAAATCGGCCGGTGTATCTAGAAGACGCCCTCCACAAGGCAACGCGCTATATCGAAATGGAAGAAGAAAAGCTGGCCTTCAGCAAGAAACATACTTCTAACAAACAGTCAAAAGAAAAAGTTCAGGATGATTATTACGAACCCCGTCAACACTATAACCAGGAGTACCGGCAGAAGACCGAAAGGAAGGCTGCATCGTATCTCGTAAGCGAGGCAGACCCAGTGGCTCAGCCAGCCAACCTTGAAAAGGCTCGGCGAACAGATAAAGAGGGGGGTTTGGACCAATATTGCGATTTCCACAAGCGATCTGGCCATTCCACCGCCGCATGTCGGCACTTACAAAGCATTCTATTAAACAAGTACAAGAAGGGCGACATCGAGGTTCAGCATAGACAATACAAAGGCCACAACAACACCTACGCGGCACGAGGAGGCCGAGGTGGCAATAATGTATTTCACCGTTTAGGCCCACACACCGGCCGGCAGCAAGAAGCACCACCAATCAATGAGGAAGAATGTCATCCAGACATG
130	ATLANTYS2	40	[1861, 2445, 4528, 211, 1079, 1741, 1247, 155, 880, 949, 312, 9473, 3700, 2740, 415, 1593, 6078, 322, 571, 1103, 241, 445, 381, 2727, 1478, 435, 990, 655, 1525, 2576, 5444, 1042, 9473, 445, 1457, 701, 1465, 1355, 4399, 1404]	[6.59, 10.61, 8.79, 11.83, 8.69, 14.29, 10.19, 7.52, 5.12, 18.32, 7.77, 4.75, 11.23, 10.79, 5.89, 5.82, 9.82, 12.18, 8.88, 6.56, 1.87, 12.42, 7.78, 5.79, 14.83, 10.37, 13.36, 10.13, 12.47, 1.54, 9.82, 15.82, 2.78, 11.01, 11.83, 16.09, 13.17, 11.71, 10.79, 15.38]	[2705, 2781, 5245, 3318, 6702, 4009, 182, 3003, 6231, 3162, 3712, 831, 4276, 4768, 3995, 606, 814, 616, 976, 4110, 6648, 1412, 5477, 4157, 5755, 6220, 3605, 5488, 3624, 4205, 4651, 5256, 3835, 2906, 6792, 6045, 3713, 2742, 4610, 3587]	9473	['-', '-', '+', '-', '+', '-', '+', '+', '-', '-', '+', '-', '+', '+', '-', '-', '-', '-', '-', '-', '-', '-', '-', '-', '-', '+', '-', '-', '+', '+', '+', '+', '-', '+', '+', '+', '-', '+', '-', '-']	[8, 8, 8, 8, 8, 8, 8, 8, 8, 8, 8, 8, 8, 8, 8, 8, 8, 8, 8, 8, 8, 8, 8, 8, 8, 8, 8, 8, 8, 8, 8, 8, 8, 8, 8, 8, 8, 8, 8, 8]	TGTTGGGGTCGGATTCCACCCAGGTAAGCGAGCCAACCATGTTTCAACGCCTCGGGAGACATCGAAGAGTTATCCCGAATCGGGCCACAAAACACCTCGGAGATCGCATCAAGAATCCATACCGAGGCGATATCGAGAATGCTTCGGAGCATTCTCGTGAAATGGTCCCCCGACCCGACCTCGAAACGCCTCGGACATAAAATCTGGCAATTCGTCCCGAGGCGGGCTCCAAAACGCCTCGGGAACGTATCCTCGAATACCGCGGTCCGAGCATCCCGAGCACGACCCGAGGCCAGCTAAATTTCGGCTCGGAAGAACCTCGGGTTAGACGAGAAAACCTTCAAAAAAGAACTTAGCCGGTATAAGTTCAAACACATCATTTCCGAAAACCCGGAAGAGACAATCTTCAAAGATATCACCGAATACAGAAATTCCGAGAATCTTCGGAAGATAAGGACAATCTCCTTCAACAACTTAAAGATAAAGAGAAATCTTCCGAGAATATCGCGAGAGGCGATATTCTCGAGCTCTATAAAAAGCACTTCGAAGGACAAACAAAAGGACACGCACAAAAACGCTCTCAACTTCATGCTATCAAAAACGCTCTGACTTTGAAGACAAAAACACTTATTTTCATATTCTAGAACATTTGTACGATCAAATCATTACTTTCTCATTAATACAATCAAGAACATCGTCCGCAGTAATTGAGAATTCTGTTGTTCTTTGAGAATCTCACAAAGATTCGTTCTTTGAAGAAACCCTTAAAATAAACTCTACTGTGCGAGTTTTGACTCTCACAATTTGGCGCTAGAAGGAGGGGGGATCGAGATTTCTCTTACTCCCGGAACACAGAACCAACCACCCAATTCACAATGGTCAACAATCAAATCTCCGGTAACACAGTTGATGCATAGGGGAACCCAATCCCTCCAATCCAGACAGACGTTCCTGAAGCCGCTGTTCCCGCGACCCTAGCGGAACTAAGAAGTATGATGGCTCAACTTAACTTCAACAGAAGGTGAACGATCAAGAACAGACAAATCGATCCTTGGCACAACAACTCGAAGCAGCTACCTTCCAAGGACAGATCAGGACTACTCGTTTCGGCGCGAGGCATCTTCAGGATCGACGAGCAGCAACAGATCTCAACCCCACACGGCTCGTGTTCCACACGCCTGGCAATACTACAAGGCCCGTCCGCAGAACCGCACCGGAAATCGGAAGAGACCGAACCGAGCCAGCGATTTTGGGATATCGAGAAACGAATCAAACAGAAAGAAACGAACCAAGCTCCCTCTTCCTTGAGCAGAGGTTACCGAGGCCGATCAGATCAATGCCTCGGACAATGAAGATTCAGAAGAAAACATTAGGTGGGCTGAAGAGTACGCCAGAGAACAGGAAATAAGCGCCATCAAGCTCTGCCTAGCCAAGGCAGAGAACGAGATGAAGCTCGTGAGATCCCAAATGCATAGCGCAGTCTCCTGGGCACCGAACATCGACCGCATTCTGGAAGAATCCCACAACACACCGTTCACACACAGGATCTCTAACGCGATAATCTCGGATCCAGAAAAACTAAGAATCGAGTACTTCAACGGGTCTTCCGACCCGAAAGGACATTTGAAGTCGTTCATCATCTCCGTGGCCCGGGCTAAATTTAGACCAGAAGAAAGAGACGCCGGTCTCTGTCACCTGTTCGTCGAGCACTTGAAAGGGCCAGCTCTGGATTGGTTCTCGAGACTCGAAGGAAATTCTGTGGACAGTTTTCATGAGCTATCGACACTCTTCCTGAAGCAATATTCGGTGCTAATCGATCCTGACACATCAGACGCCGACCTGTGGTCACTATCTCAGCAGCCTAATGAGCCACTTCGAGACTTCCTCGCGAATCAACGACGTGGCGGCTCTCTCTGCTCTGAAGAAAGCACTGTGGTATAAATCCGAATTTCGAAAGGAATTAAATTTGTCCAAACCACTGACAATCCGAGACGCCTTGCACCGAGCCTCGGATTACGTATCCCATGAAGAAGAGATGGAACTACTAGCCAAAAGACACGAACCGTCTAAGCAAACGCCTTGCATCGACCAATCCCAACCCAGTGCTCTGAATCATAGAAAAGGTGCCCAAGGCGGGCCATTCGTTCACCATGAAGGACGAAATTTCTCCGGAGCCCATAATTACCAGGCCGATAAACCCCAAGGCGAAGCCGCCCGAGGCCGCGGTCGAGGACACGGTCGAGAATCCTACACTTGGACAAAGGATCAACCCGCAGGAAACGAGCAAGAATATTGCGAGTTGCATAAGAGTTACGGCCATCATACTTCCAGATGTCGTAGCCTCGGAGCAAGGTTGGCAGCAAAATTCCTAGCCGGAGAAATCAGCGGAGGTTTGACCATCGAAGACTTAGAAGCGAAAAAAGGTAAAACCGAGCAGGTCAACACTGTGGCCAATCCCGAGCAAGCAGCCCCCGCGGCGAACCCCGAAGGACCCAAAAGAGGCCGAGGTAATCGCGAAGCAGACGACGATGAGCCAGAGGCTGCTCGGGGAAGGATTTTCACAATTTTAGGGGATTCGGCTTTCTGTCAAGACACGGCGGCATCAATCAAGGCTTATCAAAGGAAGGCCGACGCGAATCGTAACTGGGCGCGGCCATTTAATGGACCAAATGACGAAGTAATCTTTCATGAAAGCGATACCAACGGTTTAGACCGTCCGCACAACGATCCATTAGTCATTACACTGACCATCGGTGATTTCAACGTCGAACAAGTCCTAGTCGACACGGGAAGCACACTTGACATCGTTTTCCTTACAACTCTGCGAGAAATGAAGATCGACATGACGCAAATCATGCCAACTCCACGACCTGTGCTCGGATTCTCGGGAGAAACCACTATGACTCTCGGGACCATCAAATTGCCAGTCCGAGCCAAAGGGGTAACAAAAATCGTCGATTTCTTTGTTACCGACCAGCCGACCGTGTACAACGCGATTATCAGCACCCCATGGTTAAATCAATTCTGAGCTATCGCCTCGACGTATCATCTCTGCCTGAAATTTCCCACAAGCGACGGCGTGAAAACCATGTGGGGAAATCAGAAAAATGCTCGCTTCTGCTTCATGGCAGCACACAAGCTTAGGAACCCCGTCACTGAATCGACAGCCGACACGAATCATAAGAAGGCCAAGCTTGGCCGAGCGGAAGAGAAATCAATTTCCGAGCAGTTATAGCAGCTAAAGATCGAGGAGGCTCGGGAATCTACAACACTAACTCCCGATCCGGTCATCTTAATCTGCCTTGACGACGCAAAGCCCGAGCGATGCGTAGAAATCGGCGGAGATCTGGGAGAAGAACTAACAGCTGAGCTCACCGCCTTTCTCAAAGAAAACGTCAATGCATTCGCCTGGTCCCCAGAAGATTTGCCCGGAGTAAGTGTTGACGTCGTATCGCACGAGCTCATCATCGACTCAACTTTCAAACCCATCAAGCAGAAGAGGAGAAAATTGGGTCGGGAGCGAGCAGAAGCCGTGAAAGCCGAGGTAGAGAAATTATTGAGGATCAGATCCATCACCGAGGCGAAATATCTCGATTGGATCGCAAACCCGGTCGTAGTAAAAAAGAAAAACGGCAAATGGAGAGTCTGCGTAGATTTCACAGACCTTAACTAAGCTTGCCCGAAAGACAGCTTCCCATTACCACATATCGATCGCCTCGTGGAATCAACTTCTGGAAACAAGCTACTGTCATTCATGGATGCTTTCGCTGGTTACAACCAGATCATGATGAACCCCTAAGACCAAGAAAAAACCGCTTTTTACACAGAACAAGGCATTTTTTTGTTACCGAGTGTCGCAGGTCCTAGCCGATTTTATTGTCGAACTACCCACCAAGGAGGCTCGGGAAAACCCACTCGACACAACTTGGCTTCTGCACGTAGACGGCTCGTCATCAAAGCAAGGCTCACGTGTAGGCATCCGCCTCACCTCGCCAACAGGAGAAAGCCTCGAGTAGTCATTTAGATTAAATTTCGAAGCTACCAACAATGTGGCCGAGTACGAAGCGCTCGTTGCCGGACTTAATCTAGCTCGGGGACTAAAGATAGGAAACATCCGCGCTTTTTGCGATTTCCAGCTCGTCGCGAATCAATTCAACGGAGAATACACAGCTCGGGACGAAAATATGGAAGCCTACCTGATTCATGTTCAAAAGCTAGCGAAGAATTTTAACGAATTCGAGTTGACAAGGATTCCACGAGGAGAAAATACATCGGCCGACGCCCTAGTGGAATTCATTGAGAAGCCAAGTATTGAGCTCGGCGAAGAAAAACACGTCCTCCCAATACAATGGACAAATGGAAAGCTCGTAAACTCAAAGCTCAGGCTGCGCGTTTTGTCTTAGTAGATGAAAAACTTTACAAGTGGCGATTATTCGGGCCCTTGATGACATGCGTGGAAGGAGAAGCGATTTGCAAGATCATGAAGGAAATTCACGGCGGCTCGTGCGAAAATCATTCTGGGGGAAGGGCTTTAGCCATTAAAATAAAACGCCACGGATTCTTCTGGCGACTATAATCAAAGACTGCAAACATTTTTCAAAACGATGCGAAAAATGTCAAAGGCACGCGCCAACAATCCATCAACCGGCCGAGCTCTTGTCATCAATCGCCTCGCCGTATCCCTTCATACGATGGTCAATGGATATAATTGGACCTATGCATCTCTCGAAGCAAAAAAAATTAGTCCTCGTCCTGACCGACTATTTCTCAAAATGGATAGAAGCCGAATCTTACGCCAGCATAAAGGACGCTCAAGTCGAGAACTTCGTGTGGAAACATATCTTATGTCGCCACGGGATACCTTATGAGATTGTCACGGATAACGTATGAGATTGTCAACCCGCTTCCAAGGCTTCTGTGATAAGTGGGGAATTCGACTTAGCAAGTCAACACCACGATATCTCCAAGGAAACGGCCAAGCCGAAGCCGCTAACAAAACAATCCTCGACGGATTGAAGAAACGGCTCGATGCTAAAAAGGGCTCGTGGTCCGACGAACTCGAAGGTGTACTTTGGTCGCATCGGACAACTCCTCACCGAGCCACAGGAGAATCCCCTGGAGAAACCCCTTTCGCTTTAGTCTACGGGACATAATGCATAATTCCAGCCGAGATGATAGTGCCGAGCCTACGACGGAGTCTGTCCCTCGAGAACACCCCTCATAACACTCAAAGGCTCCTCGACGAACTCGATCTGATCGATGAACGAGAGATTCAACCCTGGTTCGTATACAAAATTATCAGAATGAAATGGCTCGTCATTACAACTCAAATGTTCGGCAACGAAGATTCCATGAAGGAGATCGGGTCCTCCAGAAAGTTTTCCAGAACACTGCCGAACCGAACACCGGAAAGCTCGGGACGAATTGGGAAGGACCGTACTTAATTTCTAAAATCGTCCGACCCGAGGTGTATGAGCTCGCTGACTTAAGCGGCAAAGCCGTTCCAAGGTCATGGAACGCAATGCACCTAAGGAAATACTACTACTAAGTCAGAGGTGATTAAACTTGAACTACGAGGTGGCTTGATCCCTGAAAAGGGTAGGTAGGCAGCTCGTCTTCGGACGAGTTCAGCTACCCCCCATTAAAAAAGGAGGGAGTGGGTCCGTATATTCATACTCCTATTTTTATTATCTTGTAGATTTTCGAACCGAAATATGAATAAAAATTCTTCGCAACCTTTTATTCAGAGCGACGGCTCTGAGTATCTATTACGCCTATTCGGCTACAGCGCGCTATACAAATACGAGGTGAAATCTATCATATTATTTCTGATAAGAAATTTTCATCTTCAGAAACCCGGTTATACTTTTAACATTGGTATCCCAGCTCGTTCCTAAACGCTGGTCGGGAAGTGAATACGATCGGGTCGCAACCGAGAGACTTCACTTTAAAAAAAAACCAATCTTATACTGGTAAAATAAAATGGTTCGGAACTAATAAACCAAAACTTTTGGATTTCAAAAAAGAAACTTAAAATTGGATAAAGTCGTCCAGGCACAGGTTCTACATACCATCGGATAAAGCTATCCAGGCATAAGTATTATAACCAAACAATAAGAAAATAGAGAAAAACAAAAACCGCCTCGGGTCCCTAATCAAGATCTTCAGATTGGCGGTTATCCTTGGCAGGAAGGAGCGATCCGGCTTGATCCGTAACTCCCGCCTTGTCGGCTACTGACTCGACCGACCTATGACCACCCGGACTCAGAGGAGCGGACTCAAGAGCTGGAGCCTTGAGATCATCTTTCAGCTCGGCGATGAAGCGATTGAGATTAGCCTCAGCATCGGCGAAATCTTTCAACCACTCATCAACTTGCTCTTTCTCTCTCTCCAGAACTCCGCCACCTTCGAACGCCTCGATTAGCTGCGCATTGGCTCGCGCCTGAGACAAGTACATGAATCGGTCGTTGACCTCATCAAGGAGCGACATTTTGTGCTTGGCAGTTTTTATCTTGGCAGTGAAGGCTTCCGAAACCTCCCGCCTCGTCGTCTGAATGGCCCGAGCCACCTCGCTATCACGAAGCCCTCTCTCCTCAGATAACATCCCCTTGTGACGGACAATCTCAGAATTCGCCTAGAGATTCTGCTCGGCCATCCTTATGGCATTTTCTCTGTTTACGAAGGCCATCCTCTCGACCTCCTCCCTTTCCAACTTCGCTGCGGCAGCTTCGGAGAGTGCCTCATTTTTCTCCCGCTCGGCGGCCTGAATCCGAGACTCCGCCTCGGCTAACTTACCAGCCACCTCCATGTTGCTCCGCATAGCCGAATCATACGAATGTACCATCCGGTTCATCGAGGCGACAGCCTGGAAAAGGAAAAGTTAGATTTATAATGACAACGCTAAAAGCGAATTATAAGTAACAAAGCACATACCCGCAAAAAGTGAGATGCCGTCTCGGCATATTTTCGAGATTCCAGAAGAGTATCTGGAGGAGGAAGTAAGGTACCAACGCATCCCACGAGTAGATTGGCCGAGGCAATGCGATCTTCGAAGATCGGGAGTACTTTCTCCGCCTCGGAGCCGGATGTCTTCTTTTTCGTCTTCTTCTTCTTTGACGATTCATCGTCAACCCGAACGCGCTTACCCGCCGCTGTGTCACTTACAGGTAACGCCACAACCGCTTCGGATGCAGCAACAGACGGCTCAGCTTCCTGAGCTTCAGAGGGTGCCGCATCAACCGGCGCGGCAGCATCGGGAATAACATTCCCATCTCGGGACGCCTCAGGAGCGTCCCGCAGCGAGATCAGTCCCGCATCAACCGGCGCGGCAGCATCTGGAATAACATTCCCATCTCGGGACGCCTCAGGAGCGGCCCGCGGAGAGATCAGTCCCGCATCAACCGGCGCGGCAGCATCGGGAATAACATTCCCATCTCGGGTCGTCTCAGGAGCAGCACGCGGCGAGATAAATCCCGCATCAACAAGGCGTTTCTCCTCCGCCAATCGCCTCTCCTTATCCTCTTTCTTTTTGGCGTAAACCTCCCACAGAGTAAGCTTCGTCGATTGCATGTCTACAAAGAATTGGGTACGGTGATCGAAAGACTCCAAACTAGTAGGACAAGAAACACCGTGAAGAAGACGAAGCGCACGTTCAACTCGCTCCCGAGAAAAATGCTTCAGCCAATCGCACTTCCGAGCCGACAACGCGTGAAAAGCCGAAAGAAAGTCGTCTGGAATCGGCTCGATGAACTTGAGAGTGCGTTCTGCAAAAGGAAAACTGCAATTAGAAAACGAAACTAACATCGCATCGGGTACAAATAAATTTCTAAGTACAACTACCCAAAATTCCCCATCTCGTCAGAACCGTCCCGAGGAGATCTTCATGAACAGCATCTTCGATGGCTACGAAGAAGAAATGATCGGTATACGGCTCGTCCTTGCTCGAGAACCCATCAATAATTTTATTTCCCTTAGCGGAGGAAATGTAATACCGATCCACTTTGGATTTTGGCACCCGCCGGATCTCGAGAAAATTTCTCAGATGAGCAAGCGTTATCTCCTTTTCAGACTCGTAACCTCGAATCAAAATCCCAAGCAAATGCCTCAAGGATCGCATCGTGATCTGGGAAAGGGCAATCTGATATGACGTCACACACTCCAGGACCAGCCTCGGGATCGGCAGCCACAAGAAGCAACCATAAAAGAACCCCTCATACAAGGTATAGAAATTCGCAGGGGGATTGTCGGCCCGCTCGTCAGGGCTCGACACACGCAAGGTTACAGCGCCAAGACTAAATCGAGCCCTAAGGTCCGAGAGAGACCGCTCGGTGCACAATGTTGAGCCGGGAGAATCTGGCATTATCACCTTTTTGTTCCTCTTCCTCTTCTTCTTCTCAGCCTTTTCGAAAGCTTTCTGCTCGTTAAGACGCAGGATATCTTCTGTCTCGTTCGGGCCGAAGCAAAGAAAATCCTCGATCTTAACCGTCGGCATGAAGGGCTCGGGCACATCTTGCCAATTGGATGTCCCGGCTTCGTCAGCCGTCGAGGCAAAAGACCTCCGAACGAGAGGCAGCTCGGGGTCGTCAGGCAAATCCAATTCCCGAGTGATGTCGGCATTGGTTTCTTCCCGAGCCGTGAAGGGAGTCGCCTGCTCGGGGGCATCCGAAGAAGATACAGTATCCTCTTCAGAAGACGTCCAAACTGATCTCCGTTTGTAGATCGGGGGAAGATCATCTAGGTGATTTGAGTCGCTAGAATCGACAAAAGAAGCGCTCGGGATCGACGGAGACTGTGTAGAACTCATTCTCGGTTCGGGAACGATAGACGAGAAGGGAAACAACCAGAAAACAAGAATTTCTCCCGGAAAAATCAAAAATAACAAAAAGAACGACGGAGCTTCACCGAAAAAGAAAAAACGATAGAAATATCAAGATCAGAGAGAATGAAGCAAACCTTGTTTATTTTCTTCGAAAACTTCAAATGAAATCTTGAAGGAGTGGCTCGCCATATATAAAGAGTTTTCAAGGGCGCGTCGGGTCCGCGGCAAACATTCAAAACGCGTTTAAGCGCGTGGGCTTGGCAGAAGGAAAAGATCCGCGTGGTCCTCGGGAATAAGCGAGAAACGTTTCCACTCCTCAAGAATAGTCGGCGACACGCGACAGAAGTTTGACCGTCCGAGAAGATGAAGCGACAGAACTAGAAGACGAACAGTCGGCTCAGGAATCCATTCATGAAGCTCATCGTCTCTCTGCCAAGTCACTGAGCTGGGGGGCAAACCATTGGGGAGCTGCGAGCCAACCATGTTTCAACGCCTCAGGAGACATCGAAGAGTTATCCCGAACCGGGCCACAAAACACCTCAGAGATCGCATCAAGAATCCATACCGAGGCGATATCGAGAACGCTTCAGAGCATTCTCGTGAAATGGTCCCCCGACCCGACCTCGAAACGCCTCGGTTTACCAAAAAATCCTGG
131	ATLANTYS1	25	[9994, 905, 10024, 315, 120, 10024, 136, 2806, 7283, 1296, 6150, 1470, 1645, 94, 397, 375, 1002, 375, 1494, 1086, 725, 279, 4108, 10024, 6569]	[10.71, 11.12, 15.36, 4.07, 11.03, 9.64, 11.92, 11.07, 7.2, 11.59, 12.08, 1.93, 8.11, 4.51, 10.69, 8.95, 5.7, 10.05, 2.7, 0.68, 6.8, 11.79, 16.91, 12.99, 12.37]	[2696, 4423, 3745, 2984, 6957, 3047, 2793, 5618, 4219, 2199, 4043, 6961, 4699, 1188, 6392, 1102, 3175, 2919, 6558, 3651, 159, 2107, 3401, 6409, 1717]	10024	['-', '-', '-', '+', '-', '-', '-', '-', '-', '+', '-', '+', '+', '-', '+', '-', '+', '+', '+', '-', '-', '-', '-', '-', '+']	[2, 2, 2, 2, 2, 2, 2, 2, 2, 2, 2, 2, 2, 2, 2, 2, 2, 2, 2, 2, 2, 2, 2, 2, 2]	TGTTGGAGCTGGATTTCCCTCCAGGAATCCACCTGCGAAAATAGCAAGCCAGCCCACAAAAGCCCACCAAGCCCACCAAGTAGAGGACCTACGCAACTAATGAGCCCACATACGCGAATGGGTACTTGGGCCAGATAAACCCAATCACCTGATGAAGGGAGATAAGCGAATAACAACCTAGGAACTGATGAGGAGATATTCGCGGAGCGGACCTGATATCTCGGAACTGACCTGCCGAATATCCAGGACGATCTCCGCAGATCCCGGACGGAGCTACCACGTGCGTAGACCTATATAAGGGAGCAAGGACAACTTGGAAGACACATTCAATTCTGCTTATATTCACACACATACTTTTACACTTGTAATCTCCTTTCACATTATCAATACAAAAAGTCCATTCGTTCTTAGCAATATAACTCTCAAGGTTTCTGTGAAGATCTAGCCCTCCTTTCTCATAATCTCAATTACAAATCTCTAGTGTGGATTTCAGAACCCACATTTGGCGCCGTCTGTGGGGACAGAAATAGATCATTCCAACACCGTAACTAACACATCAATTGTGACCAACGATCATGGATCCCAATTCATCCAATTCATCGGGATCTGGCTTACCAGTTCAGATCCCAAACGATGACGTTACGGACGGGCACCTCCCAACGGATCTCCCTCTCCGAACCAGGGTTGATGCTGTCCATAACGCTGATGCGGAGGACATCTCCCAAAACTCGAATTCTTCTGGATCTGACCAAATCACTCCCCCTCCGCAAACAAGGGGCGGAGAACAAAACGTCACGATACAACCTCCAAATGGAGATAACCCGGTCAACCCGTCTAATCAGGTCCCTCCGCGACCTGCCAGCGAATTGGCTGAGCTCCGCGCAATGATCATGAACTTGATCAACTTAACCAAAAACCAAGAAATTGCGCATCGCAACCTCGCCGCAATTGTGGGTCAGCAAAGATGCGACTCCACTCGCTTGGGACATGAGGTAGAGCGCGATACCGCGGGTAAGGAAGTTCCCACCCCGCGAAACTAGGATTCCTGCCCAGTTCCCATAGATTTGACAGGTACCGTCTCCCCGACCGATCCTACTCCAAAGACTCGTCTAGACTTCGCCTCGATAGACGTCACACCTCCTAACAACTGGCAGGTCGCTTTCTTAAAACAGGATTCTGTACTTATCGAACAAAGGACGTCTGAAGCCGATCTCTGGAGTCTCACTCTACTTCAAAACGAATCCCATCGATCTTACGTTGAAAAATTCAAAGCAATTAAATCGAAGATTGCGAACCTAAACGAGGAGGTAGCCATAGCAGCCCTTCGTAACGGTCTGTGGTTTTCCTCTAGATTCCGTGAGGAACTCACTGTTAGGCAACCAATCTCTTTAGACGATGCCCTTCACAAAGCTCTCCACTTCGCCAAAGGCGAAGAGGAGCTCGCTGTGCTGGCCTTAAAGTTCAAAGAATCTAAAACGCAAAATGCTCCTCTTGCAATTAAAACCCCCTTCAAAAAGGAAAACCAAACGCAAGGGCAGCATACCTTATTCGCAATAGAAGAGGCAGCTGAGGACGAGAGTCCAGAACTTGACCTCGGAAAATATTGCAAGTACCACAACAAAAGAGGACATTCCACCGAGGAGTGTCGCGCCGTAAAAAAATTAATCGCAGCTGGGGGCAAAACTAAAAAAGGTTCAAACCCTAAAGTTGAAACCCCTCCTCCCGACGAACAGGAGGAGGAGCAAACTCCCAAACAAAAGAAACGGGAACGAACACTGGAGGGAGGTGACTCTCCCCCACCCGCTAGGAGAGAACGCATAGACCTAGTCTTTACGGAACTCGATCTAGGTGGCAAGACAGGAAGGTCAGTCACCACACCTCCCTCCGCCCCGCATAAGAAAAACATGAGGTTTCCATTACGCCTCTCAAAATTCTGCAGAAGCGCAACTGAGCACCTCTCCCCGAAACGCATCGATTTCATCATGGGAGGGTCTCAGCTCTGCAACGACTCAATCAATTCGATCAAAACTCATCAGAGGAAGGCAGATTCCTACACAAAAGGCAAGAGCCTGATGATGGGACCTGACCACAAGATCACATTATGGGAAAGCGAAACCACCGACCTCGATAAACCTCACGATGACGCTATTGTTATTCGAATCGATGTAGGCAACTACAAACTCTCTCGTATAATGATCGACACAGGCAGCTCAGTTGACGTACTCTTTTACGACGCCTTCAAAAAAATGGGGCACCTCGATTCCGAGCTGCAAGGCAGAAAAACGCCACTTACCGGGTTTTCTTGTAGTCGACAAGAAAGCTCCTTTCAACGCAATACTGGGAAGACCATGGCTACACGCCATGAAAGCCGTCCCATCAACCTACCACCAATGCATTAAATTCCCCTCGGAAAAGGGGATAGCAGTCATATACGGCAGCCAACGCAGCTCCCGAAGATGCTATATGGGCAGCTACGAGCTTATCAAAAAAGCTGAACTCGTAGTACTAATGATAGAAGACAAACTCGCGGAAATGAAAACAGTCAGATCCTCTGATCCTTCTCAATGCGGACCTCAAAAATCATCGATAACGCAGGTCTACATAGACGAATCAGATCCCAAACAATGTGTTGGGGTAGGTCAAGACCTCGACCCAGCGATACGAGAGGATTTCATAACCTTTCTCAAAGAAAACAAAGACAGCTTCGCCTGGTCAAGTGCGAACCTCCAAGGAATAAGCCTCGAGGTAACCTCACACGAACTCAACGTCGATCCGACCTACCGACCTATAAAGCAGAAACGTCGCAAGCTAGGTCCCGAAAGGGCTAAAGCTGTGCAGGATGAGGTCGATCGTTTGCTCAAGATCGGATCGATAAGAGAAGTAAAATACCCTGACTGGCTCGCCAACCCGGTCGTCGTTAAAAACAAAAACGGGAAGTGGAGAGTATGCATCGACTTTATGGACCTGAATAAGGCATGTCCTAAAGACAGTTTCCCACTACCACATATTGACCGACTGGTCAAAGCCACCGCGGGACACGAACTATTGTCCTTCATGGATGCATTCTCCGGGTACAACCAAATACTTATGCGCCCAGATGACCAAGAAAAAACAGCTTTTATTACTGACTGTTATAAAGTAATGCCCTTTGGTTTAAAAAACACTGGAGCTACTTACCAAAGATTGGTGAACAGAATGTTCGCTGACCAACTAGGTAAAACGATGGAGCTCTATATCGACGACATGCTGGTCAAGTCAGCTCACGAAAAAGACCACCTCCCGCAATTAAGAGAATGCTTCAAAATCCTAAACAAATTCGAGATGAAGCTAAACCCAGAGAAATGCTCTTTCGGAGTTCCCTCAGGAGAATTCCTCGGATACCTAGTAACCCAAAGAGGCATCGAGGCCAATCCTAAGCAGATTGCAGCCTTCATCGACATGCCATCGCCAAAAATGGCACGGGACCGGCCGTATCGCCGCCCTCAACAGGTTATTTATCGCGCACCTCCAGGTCTACCGATAAATGCGTCTTTTTCTATCAGCTCCTCCGAAAGGATAAAAAGTTCGATTGGAATGAGGACTGCGAGCAAGCCTTCAAACAATTGAAAGCATACCTGTCTGAACCACCCATTCTCGCAAAACCCGAAGAAGGAGAACCGTTGTACCTGTACACGGCAGTCTCCTGAACCGCGATAAGCGGTATCCTGGTGAGAGAAGATCACGAAGGACAGAAACCGATCTATTACGTTAGTAAAACGTTGATAGACGCTGAAACCCATTATCGAGCAATGGAAAAACTAGCACTGGCCGTAGTCATGTCAGCTCGAAAACTGAGACAATATCTTCAATCACATCCCATCGTAGTGATGACGTCTCAACCAATCAGAACTATTCTGCACAGTACAACTCAATCAAGTCGACTAGCAAAATGGGCCATAGAACTAAGTGAGTACGATATAGAATATCGCACCAGAACTAGCTTTAAAGCACAAGTCCTAGCCGACTTTGTAATTGAGCTCCCGTTAGCGGACCTGGATGGAACCAACTCCAATAAGAAATGGCTCCTCCACGTCGATGGCTCCTCCAACCGACAGGGATCTGGAGAAGGAATACAACTCACCTCCCCCACTGGGGAAGTCATCGAACAATCGTTCCGACTCGGATTCAACGCATCAAACAACGAGTCTGAGTATGAAGCCCTCATTGATGGCATTAAGCTAGCTCAAGGAATGCGGATCCGCGATATACACGCCCATAGCGACTCCCAACTCGTCACCAGCCAGTTCCACGGGGAATATGAAGCTAAAGACGAGCGCATGGAAGCGTACCTCGAACTAGTCAAAACCTTGACCCAACAGTTCGAATCATTCGAACTGACCAGGATCCCCAGAGGAGAAAACACCTCTACAGACGCCTTGGCAGCTCTCGCCTCCACGTTAGATCCTTTCGTCAAAAGAATTATCCCGGTCGAAGGAATAGAACACCCGAGCATCGACCTAACAGTCAAACACGCTGGGATGGAAACCTCGGCAACTTGCAACTTTACGCGAGTAACCCGAAGCACCACCGCCGCGGCTAGAGCCCTCGCAGCAGCCGCAGAGGCAGGTGCAGCGGAGGAAGAGGCCAAGCTCAGAACCCCTGAACAACTTGCCTCGTACGAACCTGAACCGTACAACGACTGGAGAATCCCAATCATCGATTACATCGAACGAGGGATCACACCTCCCGACAAGTGGGAGACCAGAAAACTCAAAGCCCAGAGCGCAAGGTACTGCATCATGGAAGGGAGACTTATGAAACGCAGCGTCGCAGGTCCCTATATGGTGTGTACCTACGGGCAACAAACAAAGGACCTCATGAAAAGCATGCACGAGGGGCAATGTGGTAGCCACTATAGTGGACGTACCCTCCGCTGCATAATGCTAGCCGATTGCATAGCTCATTCACTCAGGTGCGATAAATGCCAACGACATGCACCTACTCTTCATCAACCTCCCGAGGAAATGTCCTCGATATCTTCTCCTTACCCATTTATGAAGTGGTCCATGGATGTCGTACGTCCCATGGAAGCCTCCGGTGGGAAGAAGAGACTAAAAAACCTGCTGGTCCTCACCGACTACTCTACCAAATGGATTGAGGGTAAAGCCTTCCAACAGGTAACCGAGAAACAAGTCGAGGTCTTCCTATTGGAAAATATCGTATACCGACATGGCATACCTTATGAGATCGTCACCGATAACGGACTAACCTCACCTCGGGAAAAATCAAAGCATTTTGCGACAAGTGGAAGATCCGCCTTACCACATCCACCCCCCCTGTTACCCACAAGGTAACGGACAGGCAGAAGCCGCCAACAAAGCTATACTTAGCAACATCAAGAAAAGACTTGATTCCAAAAAATCAATGTCATCCGACATGCTCCACAGAGTTCTCTGGGCCTACCGAACTACACCTTGCAAATCAACGCAAGAAACACCGTTCTCTCTCGCCTATGGTTTAGAAGCAGTAATCCTTGTCGAAACCATAGTACCAAGCGTGAGAAGGACGCCAGTCCTGCTAACACCGGAACACGCAAATGTTAGAGGACAACAGAGACTTCATCGATGAACGCAGAGATCACGCAATGATCCAAGTTCAAAACTATCAACAACCTGCCGTCCGCTACTATAACTCCAATATCAAAATTCGGAGATTCGAAGTAGGAGAGCTCGTTTTACGAAAAGTGTTCAGCAACACGAGAGAGCTAAACGCTGGAAAACTGGGAACTAACTGGGAAGGTCCCTATCGAATCACCGAGGTGGTACGTGACGGCATCTATAAGCTCGTAAAAGTTTTCAACGGAGTACCTGAGTTACGGCCTTGGAATGCCATGCATCTCAAGAAATACCATGGATAGGTACTCAAAAACAATCAAACTACGATAAGGCTTGATCCCTTGGCAGGGTACGTAGGCAGCTCCCCCAAGAGCGCAGCCATCACTTCAATCGAATTACAAAAGGGCTTAATCCCCTAACCAGGTATGCAGGCAGTTCCCTCCGCAAACGCAATTACCATCTCAACCTTTCCATTTGAAAGACGAAACTTCAATAAGAAAAACATACATCACATCTTCCATCAACGAAGATCAGCTGCTCACCTGACAGTTCAATCACCCTTCGGTATCGAGCAGGGACCTGCTCGATGATCAAACGCCAGATCGTCGCTTGCTTTACCTCTTTTTGTACTTAACAATTTCGAGAGAAGAATAAAAGAAAATTTTGATACTCATTATCATGTTTCGCAAAACAATCATTTACACTATGATTTAAAACTCATTCGTAATCTTACGATACCCAAAGCCCAACACCCGAATGTTGGCGGATCCATTTTGTGATCTCGCTTCTAAAACGTCGATAGTGAACTAGACTTATAAAAACACATCACTTTGGCTTCATCGGAGCTCACCTACTACAACCATATCTAACTCTTTCGCTATCAACACATAACATAGTAAACAAGGAAGAAACGAAGGTTTCATTCGCGACTTGGCGATACCAAAAGCCCAGCTCCCAAAATCTGGCAGGTCCCTTGTGTGACCTCACTTCAACAGGTTCCCGAGACAAAACAACTCAAACTTACTCAAAGCTTTAACCTTCGAAGAACATATCATATCACATCCGAAATAACTTGGACTCGAAACAAGTCCAATTATTATCTGGAACATGGACAAAGCAAGGTGATCATACACCAAAATTAACGAAGTGTCAACACTCGAATGGAAAACCAAAAAATACTTGCTAAAAAGGATAAAAGCCTTGGCATCCAAGTACTTAAACGAACAAAGGATAAAAGCCTTCCCAGGCACCAAGTTCAAAAAGCAAAAAACGAAAGGATAAAAGCCTTCCAGGCATTAATTCTGAAACAAAACACAAAATCCTAAAACAAACAAGGAGCGAAAGTGATCACTCCCTCGATTCTCCGGCTGACGTAGCGAAGACAGTACCAGAACCCTCCGCGAGACCTCCCGGAAAAGCGTCTTTGTTGCTCCCGAACTCATCCAAGCCAATTGGCGTCCCTTGCTCGTCGACGTCCATCGGACGTACCACCGAAATCTCTAAAACCTGCGGGAGATCCAACTTGCTTAGAGTAAAGTCTGATACCTCCTTCGATTTGTACCGCGCCTCTAGGTCATCCAGCTCTGCTTGCAGCCGAGGTTTCTCCACGGTCAGATCGATAGCAGCCTTTGTGATCTGGTCGATCAAAGCCAGGTTCGACTCCACCTCGGCCGCTTGCCCCTCCAGCACCGTGTACTCCTTTTTGGCGACCCACTTCTCCTTGATCCCAGCCAGCAGCTTCGAATACGCAGTAGCCAGCTCAACCTTAGCATCGTGAACCGCCTTCTTCGCACCTTGTGCAGTCGAAGTCAGGTCCATCACCTTTTTGGAGAGCTCCTCCCTCCTCTGCTCCAAGCGATGAATCTGCCTCCGGAATAGCAGCCGCAGGTTCCATCTTCTCCTCTCTGAGGGAGGCGACCCCCTGGTCGCTCACGACAAACTCAGCCGCCAGATGCACCTCCGGCTGGGTCCGAGCTCTCTTCGGAGAGGACGGTGCACCATCAAAATGAACAACTGCAGATGGCCCAGACACATGAGCGACCTGATTGTTATCTGACTGACCTGCTGCAGTAGAGGTCCCGGTATTGATCTTAAGAAACGAGGGATGAGACACTGAGGCAGATGCGTTGGAGACGGCTAGAGTGTTTCAGCCGCGGACACCATGGCTGACAGATCACCAGTACGAGCAGGAGCCCCGACGTTGGCTCGTTGAACACGAAGACTTGGACGCCTCATTCTTCTAATGAGCGGGAGTTCTGAAGTGGAGCTGGAGTCAGGAGGAATTGAACAGACAAAGCACAACATGTGTTAGTTAGCAGCTCGAATTGCGCAGCTGTCTCGATAACTCGTACATTTTAAAAAAAATAACAGAACTCGTACCTATGGGCAGATTAGCCTCGGGGCTCGGTTCAATCCGCGGGACCTCTTTGATCGGATCTAGCTGTGCTGCAGGAAGGACGATTGCATGAACTGCTAGAGCTACGGGAGCTGCTGGAACTACGGCAAGAGCAGCTACGATGCGATCTCTGCTAAAAGTGGCCCAGTTAGTCTAATCACGTCGGAGAAGGGTTAACAGCTCGAGTTCCGTCTTAGAGAGAGTAACTTCCTTGGTCCTTGCTGCAAACCATTAAAAAAAACATTAGTTTCAGTACTAACTTTCAGCAAAAGCAATCAAGGATTCGACACAAACAACAACAAAAAAACTCAAGAGGCTCAGGTCTCCATCTGACCCAGGTTGGTAGACCAGGTCCTCGTTATTCTCGCAGGATCAAAGCTGTCGATTGAATGACGATCTACTCTGAAGAAGAAGTACTTGGATCGCCAATTGGTGTCTCGACAAGCCTTCAAACTACCTAGGACCAGGAATCCGGGACGACCACTGATGTAGTACGTCCCCTGGTCGCTCCTAGCATTGGTCTTGACCTGGCAGAGCTGAAGAAGGTCATGGCAGCTGAATTATCCCGAGCCCAGGTGAATAACGCCAGTACATGGCGGACGAAGTTCGGGCACATCTGGGGAAAGGCGAGGCCGAGACAGTAGAGCATCTCGAAGATACACGCCGGAATCGGGAAAAATAGGCCACATTTATCGAAGAAATTAGCATAAGCGCAGCACCACCCGACCGACACGTTCTCAGGATGCAGCGGCGGCCTTGGGAGTATCATAGTTAGCCCCCCCGGAACCTGGCATCTCCTCCGGAGGTCGACCAGGTCGCTGTTCGTCATCGGCGTGCCTCCTCCTTGCTTGGCAGCCTTTTTCTTCTTCGGCTAATCGGCTCTGGTTGATGGCGGACGAATTGGACCCATTTCGCCTAGGGTTATGACACGTCTTTGTACTGTGGTTGCTTTTATTCTGGGAATCTTCGAAGTCGCTCATCGTTGGGTTTCGACAGAAAAGGACGAGAGAGATGAAAGAAAAGAGCAAAAGAGGGCAGATCGAGAAAGAGGGGAGTACTAGTAGAGAAACGAAGGAGATAGCAAAAGAAAAAAGACGAGATTTTTCTATCTTTACAAAACGAAACACAGTAAATAATAAAGGAGGAGAGAAGTTACCTTGACAGTCGTGTGAGTTGTTGTGACGTCAAGTGGAGAGATGGGAAGTTATTTAAAGCCGTCATCACCATGATTTTCGAGATTGCAGAGATCTCTTCTCCGCGCCTGATCTAGACCGTCAAATGCGGTGCGCTGAAGAGACGCTCCATCTCAGTCGTTCACATCAGCAACGACTTATCTCGCGTATCTCCTCGAAATCTTTCGGTTAAGGAATCTGAAATCAAATCGTTTTGTTGAGTTTATCCTCAAAACCGACTGATCTTATCACATCTATCATCTCATCAAGAATATTTTCGCAATCTTACCTGACCTATATGTCCGCTCATCGAGTTCGCCTACTCACTCAATGGGCTGGGGGGCAAATGTTGGAGCTGGATTTCCCTCCAGGAATCCACCTGCAAAAATACCAAGCCAACCCACAAAAGCCCACCAAGCCCACCAAGTAGAGGACCTACGCAGCTAATGAGCTCACATACGCGAATGGGTACTTGGGCCAGATAAGCCCAGTCACCTGATGAAGGGAGATAAGCGAATAACAACCTAGGAACTGATGAGGAGATATTCACGGAGCGGACCTGATATCTCGGAACTGACCTGCCGAATATCCAGGACGATCTCCGCAGATCCCGGACGGAGGTACCACGTGCGTAGACCTATATAAGGGAACAAGGACGACTTGGAAGATTCATTCAATTCTGTTTATATTCACACACATACTCTTACACTTGTAATCTCCTTTCACATTGTAAAATCTTTGTCATTATCAATACAAAAAGTCCATTCGTTCTTAGCAATATAACTCTCAAGGTTTCTGTGAAGAACTAGCGCTCCTTTCTCGTAATCTCTATTACAAATCTCTAGTGTGAATTTCAGAACCCA
132	ATIS112A	38	[6427, 143, 222, 1005, 2851, 2851, 719, 973, 483, 169, 556, 1873, 107, 305, 461, 690, 655, 1189, 1234, 677, 1645, 551, 459, 585, 1672, 88, 213, 1117, 857, 6427, 1688, 897, 982, 579, 934, 403, 1610, 866]	[0.75, 10.47, 7.14, 7.35, 14.77, 17.59, 11.62, 3.54, 17.72, 1.82, 11.09, 15.96, 9.52, 14.49, 10.4, 9.49, 6.18, 14.53, 12.67, 12.44, 14.33, 14.87, 5.51, 7.77, 11.71, 11.53, 10.72, 13.3, 14.5, 14.22, 15.13, 14.88, 8.35, 9.33, 11.19, 16.6, 13.96, 15.76]	[4645, 3350, 4589, 1507, 3091, 5695, 479, 5548, 1701, 3446, 5643, 5882, 2494, 5620, 6585, 6694, 2795, 4696, 6943, 2759, 4104, 6039, 5023, 4795, 5901, 5506, 184, 453, 4663, 1383, 6278, 80, 3993, 1323, 87, 5659, 5096, 1297]	6427	['-', '+', '-', '-', '+', '+', '+', '+', '-', '-', '-', '+', '+', '-', '+', '-', '-', '-', '-', '+', '+', '-', '+', '+', '+', '-', '-', '-', '+', '+', '+', '+', '+', '+', '+', '+', '-', '-']	[6, 6, 6, 6, 6, 6, 6, 6, 6, 6, 6, 6, 6, 6, 6, 6, 6, 6, 6, 6, 6, 6, 6, 6, 6, 6, 6, 6, 6, 6, 6, 6, 6, 6, 6, 6, 6, 6]	AGTAAGGGTTTTTAGTAGATTTCTTAGATGGGTTTCTATGTTAAAATGGGCCCAGATGATAGAAAAACAGTTGAATCCATTTACGATCGTTCCTAAAATTGGGTTTTTCGCGACCCAATAGAAACTCATACGTGGCCTCATTTAATTGGATAAACTGATTGACAAAACCAAAAAAAAAACCTACACGCTTATTTTTTTTTTCTTCTCTCTCTCTCTTCTTCTTCTTCGCCGACGACAGAGACACCAAAGACGATTGATTTCAAATCGATTCTCTTCGTTCCGCCATGGAATGCAGCATCAAGCTCGAGAAATCTCTTCGTTCTAAAAACCCAGGTCCTTCAAATACTTCGGCTTTTCAACTTCATAGTTCCTAGAAATTTTTAAATTTCAGCTCCTCTTGTTTTTTCACATTAAGCAAACCTCTAAATTTTGCAGTTTTCTCTGATAGTCCGATACATGATTAAGTAGGTTGCTTTACTTTACTTTAGTTGGCGAATGTATGTTCTTGTTGTCTTCTCTGAGAGTATGAAAGTATAAAGTTTTGATTTTTGGGTGATGTTATTTCAGTTAAAGCCGTTGAAGCTATCTTAGAGACTAGTGATAAGCTTGAGCAGTGGAGCAAAGAACCAGAATCTGCTATTGATTACTGTTTACAATTTATTTGGTTCTTGGAATTGCTTACACGAGTGAAGAATCAGCAAGTTGGTTCTTGGAATTGCTTACACGAGTAAAGAATGTGTATGATAAGGGTGATAATGAGTCTAAAGCGTTGGCTTTGATTCTGTTTGGTTGTTGGAGAGATTTTGTTGGTGAATTTGCTCCTGTACGGTTAATTGGTTTTCAGCAGTACGGTTTCTCCTCATGATCTGGAGGTAAGCATAGTTCATTTTAGGTTTTTGTTTGATGTTTTTGCTTCGGAGTTTCTGTTATGAAGGCTAAAAATTTGATACTTAATATATGTAGTGGTTGCAGCATAGATCGTTTTAGTAAAGTTTTGTTTCTATATTTTATCTGAGGTTATTTGGAGGATTTGCAACAAAGGTTGCTGCTTGTTGATTGGATATAATCCAAAGGCAAAGGTGGTTGTTAGCTTGAGATCAAATGCAAGGTAATTTATCATTTTGTATTTATTTGCTGTGATCAATGCTTTGCTGTTATTTACTGTGATAAATGCTTCTTGGTTGATATAAAACTGTTGTTAGGTAAACGTCAATTGCTCTTGTAGGTAAACGTCAAATGCTAGTTCTTATAGCATTTAAAACTGTAAAACTGTGATGATTGCTTGGTAGGCTAATTTAAATCAATAGTATTTAGTGTGGCATTGATTGTGAGCTGTCTAACAAAGCCATAATTTGCCTTTAAAACACAAAACCGTAACCTTTGATTTTTAAAACACAAAACCGTAACCTTTGATTTTTAAAACACAAAACCTGAAACAAAGATATGGATTCACCAAATCCATATCATCATACTTCAAGCTTTATAAACCTTTTGAACAGTCAAGATGACAGTCACATTCTCCCACCAAATCCATATGAATGCTTTGAACTTGGATCAGCAAATGTCCCTGTGTATAGCACTGAGTGGTCTGATGATGATCCAAGTGAAGATGAACTACCAATTGCTGGGAAGAAAGGGAAAAAAGGGAAGAAAGCCAAGAAACCAAGGAGGAATTGGTCATCAACTGAAGATGTTGTTCTCATAAGTGGGTGGCTGAACACTTCCAAGGATCCGGTGGTGGGCAATGAGCAAAAGGGGGCAGCTTTCTGGGAACGTATAGCAGTCTACTACAACTCAAGTCCCAAGCTCAAAGGTGTGGAAAAGAGAGGCCACATATGCTGTAAACAAAGGTGGTCAAAAGTGAATGACGCTGTGAACAAGTTTGTAGGGAGCTACTTGGCTGCTAGCAAACAACAAACAAGTGGTCAAAATGATGATGATGTGGTGTCTTTGGCACATCAGATCTTCTCAAAAGATTATGGCTGCAAGTTTACTTGTGAGCATGCTTGGAGGGAGCGTAGATATGATCAAAAGTGGATTGCTCAGTCTACTCATGGGAAAGCAAAGAGAAGAAAATGTGAAGCTGACTCTGAACCTGTTGGCGTTGAAGACAAGGAAGCTCGTCCCATTGGTGTTAAGGCGGCAAAAGCCGCAGCCAAAGCCAAAGGCAAAGCCAAGCTAAGTCCGGTAGAAGGTGAAGAAACCAATGCTTTGAAGGAGATACAAAGTATATGGGAGATAAAAGAGAAGGATCACGCTGCCAAAGAGAAGCTAATCATTATTAAAGACAAGAAAAATAGGACTAAGTTCTTTGAGCGTCTGTTAGGGAAAACAGAACCTCTATCTGACATAGAGATTGAACTTAAGAACAAGTTAATCAATGAGTTGTTGGCTTGAGTTTCAGTTGTAGGTTTAGTGTCTGTTTCTAGATTATGGTTGTCTAAGTGTCTGTTTTAACTCTGTTTTTATGTTAGTGTCTGTTTTAAGTGTGTTTTAATGTTTATGTCTGTTTTAGTCTATGTTTTATGTTTAAGTGTATGACTTTGGCACTTTCTGTTTCAGTTTATGAGTTTGAGTTATGTTGTTTCTGTTTCACTTTCAGTTTCAGTTTCACTTTCAGTTTCAGTTTCAGGAAATGGATTCTCTTGTGTTGTTGTTGTTTTTACGCAGGAGTGACAAACACTTGGTCTTTACTCTTCTTCTTCATTTTGGTTTTTTACTGATGCAAAACATGTGAGAAAGAAGAAAATGAATCTCGATGCAATACAGAAGCAGAAACTGATGCTTCTTCCTCAGACACATCTTGAGGTTAACTTGTTGAAATAAAATCAAAAGGGAATTAGCTCTTTGCAACAGTGTAAGGTTTTCTTGGACTCCTATGTTTCTCTTTAGAGAGAGAGAACTTTTTGTATTCTTTTGGTTTGCTCAATTATATTACATGTGAATTTGTCATAGGACGAGTCTGCATTAGTATGGTACTCTGGCAAAGAAGAGAAGCAGATTAAGCTGAGTCAAGTCCTGAGAATTGTTCCTGGACAACGCACGGTGAGTTTCTCTCTGCAATATTCATGTATGCTCATAAACAAGTACAGTTCCTTAGTTATAAGTTAGTGTTTGAAATATGTTTCTATACCATTTCAAGTTTTCAACTAAGCAACTTTCATACTAATATATTGCATATTTTCGTGCCTCTGTAGTATTAATATAGCGTGGGACTAAATCTATTGAAAATAGTGGATTGGTTGAAAGAATGAGTTCTTCCACTTTGTGCATCTTAAAGTGTTTTCTTATCACAAGATTTCTTTTTCATCCAGCGGAGAGAGTGGAGCAGGAAAGACTGAGACAACAAAGATAGCGATGCAATACTTGGCTGCTCTTGGAGGTGGAAGTGGGATCGAGTATGAGATACTAAAGACTAATCCCATCTTGGAAGCATTTGGAAATGCAAAAACATTGAGAAACGATAATTCTAGTCGTTTTGTAAGCGTCCAAACTCCTTGTTTACTCTTATTTCTTTTACTCTGTGTCTTTAAAACTTCTGGGTCTTTATTTATCTCTTAATCTTTCTCTGATGTTAAATTTGACAGGGTAAGTTGATAGAAATTCATTTTAGTGAAACAGGGAAGATTTCGGGTGCTCAAATTCAAACATGTAAGCATAAACCTTAGTGCTGCTTCACACATTTTTTTCAATTTTCCTTTACAAAATCTAACAGCTTTTTTCTTGTTGTCTTATATTTTGCAGTTTTACTAGAAAAGGTAAATTCCTCAATATTTTTGCTGCTTCAGTTTCTTTCATGTTGAAAAACGATTCTTAATATTGACATCCTTTCATGTTCTGTTGTCACACTTTAATAGTCAAGAGTGGTTCAATGTACGGAAGGAGAAAGGTCATATCATATATTGTGCATGATAGTAAAGAAGATCAAGAAAGTGTATTTGCAATTTTTGCTGCAGTATATAGACGCTCGTGAATAATGGAAAACCACTATTAAACCTGAGATCACTTCAGCAGGAATGTCCAACCCCTCATGCACGAAGAGTGTCTCCATTTGTAACAATACTTGTGAGTAACACCACGTTTCATGTTTAAGCGTATGTAGGTAAGTATTGTTTCTAACCAGAAGTGAATAATATAGAAGGTCTTGGCAATCATCTGATTTACGGCTTGGTTTTGATTGAAGCAATTTGGTTCAGATTGGTTTGCTTACCAAGATATATGAATGAATGACTTGTTTTAGCTATAAGCATCTTTAATACAGAACTGTTGTATACGTGCTGGAGGACTGGGTTTGCTGCAATTCTGCAACCTGAATAGCTTCAGGACATTGTTCATACTGGGCTTCTCAATCTTCCTAGGCCTATCAATTCCACAATATTTCAACGAGCACACAACCATCAGCGAATGGGCTCTATGATTGCTCTGGTTCATAGCGTTGGAAAATTCTTCCTTCTTCACCAGTACACTACACCACATAATAATATAAAAACAATGTTGTCTTCTTTCTTTTTTAGTCTCCAAGTGTTTGCCATTCTTTAGTGCCGACATCAAGTACTTTAGTTTGTCACCAAAGAATGTACTTTAGTTTTGTCACCACAAACTTGATTGTTCTTTTCATTTGAACCATTCATTATTGTACCATTTATTTGCACCATTCACTACTCTTTTATTTTGTATGAATGAATGTACACCGAATAAAAAGAATCCGAACACTACTCCTTTATTGTTCTATATATAATCTGAACACTACTTCAATATTTCTATCAACTTTCTTTATCACAATAATAAACACTCTTTTCTATCAAATCATTTTTATCTCTTCTCTCTCTTTCTATAATTTTGCTAAAATGGCAGGTTCTTCTTCAAACTATAATCTCGACGACATGTTCGATGATAAGTTTGATCAATGCTTTGATCAAGCATTAGAGAGTTATGGTAATCGCCAACGAGTCAAGCCAAGGAAGAAAAAACTTTATATCGAAAGAAATCGTGAAGAAGGTCACATCCAATTAGTGAACGACTATTTTACAGAGAATCCAACATATCCTCCCCATATATTCCGACGCCGGTTTAGAATGAACAAATCGTTGTTCATGCGTATTGTTGAGAGATTCTCCAATGAAGTCCCATACTTTAAACAAAGAAGAGATGCCACCAGAAGACTCGGTTTCTCGGCACTACAGAAGTCTACAGCAGCAATTCGTATGCTCGCATATGGTATTGCGGCTGATGCGGTTGATGAATACCTCTGAATTGGTGAAAGCACGTCGTTGTTATGTTTGGAACATTTTGCAGAAGAAATCATAAATCTGTTCGGGGATGAGTATCTAAGAAGACCCACACGAGATGATCTTATACGACTTCTCCATATTGGAGAGCAACGTGGATTTCCCGGGATGATAGGAAGCATCGACTGTATGCATTGGGAGTGGAAAAATTGTCCCACCGCTTGGAAAGGACAATATACACGTGGATCAGGAAAACCAACAATCGTTTTAGAGGCCGTTGCTTCACAAGATCTCTGAATATGGCACGCGTTTTTTGGACCTCCATGTACCTTAAACGATATCAATGTTCTTGACCGCTCACCAGTTTTTGATGATATATTACAAGGTCGAGCTCCAAAAGTGAAATACGTAGTCAACGGGAAAGACTATAATTTGGCTTACTACCTCACAGATGGAATTTATCCTAAATAGGCTACATTTATCCAATCAATTTCAATTCTACAAGGTAATAAAGCTTCTTTATTTGCTACAACTCAAGAAGCTTGTCGTAAAGATGTTGAGCGTGCTTTCGGAGTTTTGCAAGCTCGGTTTGCCATTATCAAACATCCAGCTCTTTTTCATGATAAGGTGAAAATTGGCAATATTATGCGAGCATGTATAATACTTCACAATATGATAGTAGAGGACAAACGAGATGGTTACACTCAGTTTGATGTATCTGAATTCGTACATCCAGAATCAGCTAGCTCTTCACAAGTGGATTTCACTTATGCTACAGTTATGCCTTCAAATCTCGGTAATATGATGGCCACTGGAGCTCGAGTTCGTGATCGGATTAAACATGAAGAATTGAAAGCTGATTTAGTTGAACATGTATGGCAACATTATAACCAGAATCAATCTTAAAATGTACTCGTTTTTTTTTCGCTTTTAAATATGTTTTTTTGCTTCTTCTTTCTATATCATGTATGTTTAAAATTTTATAATTCTTAATAATAATCATATTTGCTCAAATGAAAATATTTAACAAATTTTCTTTTTTCAAAATTTTTTTGTTTTAGAAACCCACTTAAGAATTCCACCAATGGACCATAAAATTTCCAAAAACTCTTAAAAATTTCTAAACTACAAAACTATCCAAATCTATTAATAAAAAATACATAGAAACTATACTTTAGAAACTAATCACTGGATTTGCT
133	ATHPOGON3	27	[199, 245, 256, 349, 240, 250, 303, 480, 314, 96, 664, 269, 495, 846, 253, 182, 245, 207, 181, 846, 118, 846, 250, 131, 655, 121, 201]	[6.36, 11.24, 15.19, 13.14, 11.25, 11.62, 12.07, 4.65, 6.66, 11.14, 11.55, 12.15, 11.24, 8.19, 9.49, 14.99, 13.12, 8.06, 9.76, 10.58, 8.44, 5.87, 8.71, 7.94, 7.47, 8.89, 4.64]	[2991, 5927, 4008, 3859, 2467, 3878, 1056, 6477, 3407, 679, 2635, 4663, 1154, 919, 5626, 2420, 4792, 74, 3018, 2887, 2890, 5427, 4107, 3421, 4745, 972, 100]	846	['-', '-', '-', '+', '+', '+', '+', '+', '-', '-', '-', '+', '+', '+', '+', '-', '-', '+', '-', '-', '+', '+', '+', '-', '+', '+', '-']	[0, 0, 0, 0, 0, 0, 0, 0, 0, 0, 0, 0, 0, 0, 0, 0, 0, 0, 0, 0, 0, 0, 0, 0, 0, 0, 0]	TTTCGATAATCTTTAGAAATAATTTAAGTAGTAGTAGTCAAATCCTTATATCTTTAAACAAATAGATACTGACAAAACAAATTCTTTAATAGAAATGTGTTACTTAGAAATTTTCTTATTTGTTCACTATTTTGATTCAAGTCCTTTACTAAACGGACACTTTTTTGTTCACTATTTTGATTCAAGTCCTTGCTTTGACTATCTTTATTTAGCTTCTTGTTTTCGTATACTCTTGTTTCAAGACTCAATTGTGTTTACTTACTACTACAGTAAAACCTCTATAAATTAATAATGTTTGGACCGTGAAATTTTATTAATTTAAAAAGGTATTAATTTATCGATAAACTAATAAATACTAATTTATAGAGAGATTTTCCTAATTTGGTAATTTTTTAAAAATTTCTATAAGATTTTTTTCATTATAGAAATATCTTTTTAAAACCAATTACAAGTAAAACATAATAATAATATCTAAAAAACAACACCAAAAATTTTGATACAGTAAAATATAAAAATTATAAGTTAAACAAAGAACAAATATGAATTTAAGCAAAACATAATTATAAATATATTTTAAAGAATTTTTTTACATATAATATATATATATATATAGTTGATACATTTATATAATTATTAATTTATGATATTGATGGGACTATATATTTACATAGGACTTTCAAAAAAATTATTATCTTATTAATTTATCGATTTGTATCACATTTTACATTGGTCTCAATTCGAAACTGGAAGAATTTATTAATTTATAGAGGTTATTAATTTATAGAGTATTAATTTATAAAAGGTTCTACTGTATTAAGATAATGTGACAAAAATTCTTTAATAGAA
134	ATHPOGON2	7	[757, 251, 228, 106, 194, 251, 456]	[9.48, 6.38, 9.34, 15.46, 4.8, 10.24, 10.18]	[6329, 5686, 4851, 3106, 1380, 4204, 644]	757	['-', '-', '+', '-', '+', '+', '+']	[2, 2, 2, 2, 2, 2, 2]	AAATTTTATTAATTTATAATGATATTAATATAGATCTTATAATTTTATATTTATTAATTTATCGAATAAATGAATATTTATTAATTTAAAGAAATATTTATGCAAAATATAATACTATTTTTTTTATAGAATTTTCTTTATTTAGATTTTCTATGCTTTATTGTTTGCATATTCAATTATGTTAAATTTTGGTTATTAGAATAGAAGTTGAACTTGAAGTTGTGATTAACAATCCTAGTTATTAGAATAGAATAGATGTAAATAGTCTACTCGACCATCTGAGTGCAAATGAAGCATGCTTAGAGTTTAGAAGAAATTGTAGCTTATATCTATAATGTTGGTGAAAAAATTGAAGACGATAATGTAGAATCTTTGGAAATAGTGACATATAAGGAAGAAATTACCGCGTCAAATACTTTTCATAACTTTTGGATTCAGATCGAAAAGATAACACCATAATTTTTTGATGCAATAAGAAAATTAGAGACGAATTTCAACGAGATTCTAAGTTTAAGAAAAAACAAACAACACTAGATTCATATTATACTGGATTATCTTAGAATGTATGTTTAAGATTTATTCTTAATTTATGATATTATTGGGACCATATATATATATATATTTCAAAAAAATAATATCTTATTATCTTATCGATTTAGGTTAATTTTTACCTAGGTCCGACTTGAGACCGACAAAATTTATTAATTTATCGTGTTTATTATTTTATAAAGTATTAATTTATAGAGTTTCTATTGTA
135	ATHPOGON1	50	[110, 278, 181, 237, 346, 227, 246, 345, 651, 399, 207, 463, 275, 366, 110, 148, 163, 461, 662, 317, 215, 429, 599, 673, 453, 212, 599, 377, 358, 362, 702, 303, 287, 829, 216, 229, 272, 139, 829, 155, 829, 226, 187, 146, 348, 104, 575, 256, 310, 366]	[12.91, 13.26, 16.77, 8.47, 11.52, 11.86, 16.56, 12.01, 7.98, 14.7, 12.32, 19.45, 7.77, 8.87, 5.3, 10.36, 7.93, 4.36, 17.4, 16.02, 8.12, 16.45, 9.2, 14.88, 12.16, 12.53, 9.95, 14.67, 12.29, 6.06, 10.97, 9.0, 9.56, 9.48, 5.99, 9.99, 8.97, 8.37, 10.1, 16.86, 8.96, 9.31, 7.6, 11.82, 5.92, 6.2, 14.34, 16.3, 7.65, 8.99]	[648, 1054, 266, 2087, 1887, 4786, 6112, 1789, 12, 2145, 1959, 181, 5768, 4493, 6148, 4774, 100, 1998, 5558, 1741, 1039, 1273, 6071, 5442, 1302, 5958, 897, 6726, 2285, 4326, 5384, 1500, 3702, 4966, 4703, 3948, 2061, 6289, 3138, 1129, 51, 4363, 1333, 3252, 5495, 4654, 2955, 535, 2153, 3470]	829	['+', '+', '+', '-', '-', '-', '+', '+', '+', '+', '+', '+', '+', '+', '+', '+', '-', '+', '+', '-', '-', '+', '-', '+', '-', '-', '-', '+', '-', '-', '+', '+', '-', '-', '-', '+', '+', '+', '+', '-', '+', '-', '+', '-', '+', '+', '+', '-', '+', '+']	[4, 4, 4, 4, 4, 4, 4, 4, 4, 4, 4, 4, 4, 4, 4, 4, 4, 4, 4, 4, 4, 4, 4, 4, 4, 4, 4, 4, 4, 4, 4, 4, 4, 4, 4, 4, 4, 4, 4, 4, 4, 4, 4, 4, 4, 4, 4, 4, 4, 4]	ATTAATAATGTTGGGATGAGAAAATTAATAATTTAGAGAGGTATTAATTTATCGATAAATTAATAATTATTAATTTATAAAGAGATTTTACAAATTTTGTATTTTTTTTACAAAAATTTGATATAAAAGTAGTTTTTTCTTTAAAATTAATTATTTTTCTAAAACTAATTACAAAGAAAAAATAATTATTAAATTTCAAAAAATAATACAAAGTTTTTTTCGACGTAATAAAAATATTAGAATTAAACTCTACAAATAATTAATGGAAATCGAAGAAAAAATAATACTAAGTCATATTTTAATAAATATTGATATATATATATATATATATATATGTGTATATATTAGTAAATTTACATAATTATTAATTTATAATATTGATGAGACCATATATTTATATAAGATTTTCGAAAAAGTTATTATCTTATTAATTTATCGATTTGTATCAATTTTTACACTGGTCCCAACTCGGGACCGGAAGAATTTATTAATTTATAGATGTTACTAATTTATCGAATATTAATTTATGGAGGTTATACTGTAGTATTAACAAATCATCAAATACGATTTCACACAAAATTTTGAAAAAAAAACAAAATTAGTAATCTAACAACACAAGATTATAATTGCATTTCCAATACACAAATCAACAACTCTTCATTCTCAACAACCATTCAATATCTAAATCAAAATTTTCTACAAAACCCATAGAAAAGCAATCACTTTTCCACCACAATAAAATCGAAAACAAACATTTTGTATGTATATGTAAAAGTTAATGCAAACATTAATTTAAAACTATATGGAAAGCTCCATTAATTTATTTTTA
136	ATHPOGO	4	[188, 124, 246, 103]	[6.0, 9.87, 14.36, 7.68]	[2411, 1332, 3087, 76]	537	['+', '+', '-', '-']	[4, 4, 4, 4]	TACAGTAAAACCTCTATAAATTAATAATGTTGGAACTCCGAAATTTTATTAATTTAGAGAGGTATTAATTTATCGATAAATTAATATTTTAATAATTTATAGAGAGATTTTCCTAATTTGGTAACTTTTTAAAAGTTTCTATAAGATTTCCTTCATATAGAAAATATCTTTCTAAAACCAGTTACAAGTAATATATAATAATAATGTATAGAAAAAAACACCAAAAGTTTTGATACAGTAAAATATAAAAACTATAGTCAAACAAAGAACAAATATGAATTTAACCAAAAAAATATTATAAAGAATTTTTTTACATATAATATATATATATATATATAGTTGATACATTTATATAATTATTAATTTATGATATTGATGGGACAATAGATTTACATATGACTTTCAAAAAAATTATTATCTTATTAATTTATCGATTTATGTCATTTTTTACATTGGTCCTAACTCGGGACCGGAAGAATTTATTAATTTATAGAGGTTATTAATTTATAGAGTATTAATTTATAGATGTTATACTGT
137	ATHILA8B	10	[141, 912, 530, 184, 1240, 996, 633, 777, 1066, 177]	[11.06, 4.87, 18.63, 6.09, 16.46, 2.91, 8.72, 12.46, 12.11, 10.28]	[3106, 6323, 1478, 626, 1221, 2136, 3932, 3069, 1130, 3114]	1579	['-', '+', '+', '-', '+', '+', '+', '+', '-', '+']	[2, 2, 2, 2, 2, 2, 2, 2, 2, 2]	TATGTTTTATTAGTTTTTCCATGGAGAAATCAAGATTAAATAGACACTTCAAGGCATATTTCAAGTATTTAAGCATCAAGGAAGAATGATGAGTTTTCGAGCAAAAAAGTAGAAGTTGATCAAATTCCGCTTTAGTACAGTTTATGTGCTTTAGATGTTTGGCATCCGGCGAAGATCTTCCTGATCACGAAATCAGGGTATCTGGGTGTCATTGGAAACCTAGAGGAGTCAAGATTAACGTCGAAGTCGAATCAAAGCAATCCAAGAAGCCGTTTAGACGTTATGGCCCGAAGAGTGAAGACATGTCCTAGAATCGCTGTTTGGAAATGATCAATCTAAAACCACCGGCCTTGGAGACTTGAACCCGGGCGTCCCCTCGATTTTTCCACTGACCACTAAGGCGCACAACCACTCCTTCCCTTCCTCTTGCCACTGAATTCAAGTCCTCCTACGAAGCCCAGGTTTTTGGCCCATCACTTACTAATCAATAGAAAGACGCTTCTACCCTTTAACCTAATGAAGGCCGATAAATACTAAGATTAGGGGAAACCCTAATCACAACCCATGAAATTAGGCTACCTCCCTTGCTTTCGAGCCGTCGCTCCTCTGGTTCTTCATTGTTTTCTCTTTTTTTCTCTTCTCTTCTCTATTCTCTACTTGTAAAAGGAAGAAGACTCATCAACTTTGGATTCCCAGAGAAGATCTCTAAACCCTTTCCTATACCCATACTCTTTTTATGCAATTTCTTATTCATATGATGTTGTGTTCTTTGAGTAGATATCTAGTTAGGTTTAAGGGGATTTCGAAGGGTATTCATGGGGACCTTAGATACAATTTAGGTTGGCGGTTTCTATGGTTTTGTTTGATCCTTTACACTTTTCTTTCTAGTTGAGTTTGATCTTAATGCATGTATGTCCAGCACGTTACCTAGTACATGATCTTAGATATTTTATACTTGGCAGAATCTCGTATAATTGCTTGAACCTAACTCACAAATGAATATTGTGTTAGAACCATGTGATTGCTGAGTTATAGGGCACTATGGACTAGAATCAAACTTGAACTTAATGCTTTGATCTATGCGTCGTTGCCATGTTAGCACTTAGAGCCTAGGGTTAACTGAGTAGCGGAGTATAGGGAGATTAGCCGGCTTCCACCTATAACCTAGGTCTAGCTGAACTTGAATGAGCTTCGTATGTCTAAGAACTTGGAAGTAAACAAAGCTAACCATGTTATCACTTGAATTGGAATCTAAATCTTTATTTGAACCATGTTGCGCGGAGAAAACCCCGAAAACCTAACGCCTTCACCATCTTGCTTTACACCCGCTCTTTTCATTGTCGTTTACTTTTATTGCCTTTCTATTGTTTCCTTTTATTGCACTCTTTACTTAGTTTCATTATATACACAAAACCCTTCTCTTTCGGTTGTCTTGGCATGGTTAACTAACTTGAGTCCTACCTTGTAGCTACACTTCCTATGGATTTGATCGTTAAATACTACAACAGATTTGTTGTGCACTTGCAGTAGTCGTGTGGTCTTTCAGGTAAAAGCGTAAAGCAAAAAAAACACGCATCAA
138	ATHILA8A	21	[387, 628, 1372, 558, 612, 1020, 874, 1417, 218, 1801, 415, 289, 1498, 973, 604, 1002, 932, 1801, 106, 1049, 1723]	[12.29, 12.37, 6.49, 0.15, 0.9, 3.36, 10.61, 9.49, 13.75, 16.91, 11.42, 7.1, 9.37, 10.58, 8.43, 12.19, 13.65, 10.77, 6.8, 11.32, 9.44]	[4964, 6204, 3781, 6837, 1909, 847, 5702, 4829, 4949, 711, 6702, 80, 1127, 37, 6234, 3491, 5247, 4574, 4701, 1988, 237]	1801	['-', '-', '+', '+', '-', '+', '-', '-', '+', '+', '-', '+', '+', '-', '-', '+', '-', '-', '+', '+', '+']	[4, 4, 4, 4, 4, 4, 4, 4, 4, 4, 4, 4, 4, 4, 4, 4, 4, 4, 4, 4, 4]	GCTTTTAAGATCCGGTTGCGGTTCTAGTTCTTATACTCAATCATACACATTTGATACCATTCTAGAGACAATAAGAGGAGAAAAAAGTATTCTAGTTGCCAAGAAGGTTTTAAGAGTTTTGAAGCTAAAAGTATCAAAAGACGATCATTGCAGTACTTCAGAAGTTTTGCATCCGCCTGAGATCTTACCCATATCGGGAACAAGTTATTTTGGTATGTTTGGAAAGCTAGAAGAGTCAAGATTCACGGAGAAGTCGAATCGAAGCAATCCATGAAACCGTTCGGAAGATATGACCCGAAGAGTGAAGACATGTCAAGAACCGTCTGTTTGGAAATAATAAGTCCAAAACACATCCGTCCGAGGAGACTTGAACCCGGGCAGTCCGAGTAGCTCACCACCTACCATTAGTTCACGCCCAAGTCTTTCCTTCTTTCCACCACCGTTATTAGGCTCCTGCCGTGAAGGCCACTACTCAGCCCGATAACTTACTTATCCGGCAGAATGACGTTCTTGCCCCTAAACCTAATTTTGGGCCCTCAAGTATAAATATTGTTCTAAGCCCTAACCCTAGGTGTTCCTTCATCCCCAGCGAACCCTAGCCTTCGCCGCGAGCTGCCCACTCGCCGTCGCACCTCTTGAAGCTTGAAGAACACCATCTCTCTCTTTCCTTTCTCTTTTTCGTGTAAGACTCTTTAAGGTAGAGCTTTGCCTCTTGTATTCTACATTCAAAGAAGTAATCTCTAAAACCTTTTTAAGTTTTATTCATCTTTTTGTAATGGTTTACTCAACCCAATTATTGATTATCTCCATTGCCATGAGCGAGTAGATCTCTAGTTAGGTTTGAGGGGGTTTCAAAAGGGAATTCATGGGTACTTATAGATCGAAAGTCTAGGTTGGCGGTTTCTATGGTTTTGTTTAATCGTTTACACTATTCTTTCTAGTTGAGTTGAATCTTAATGCTTGTATGTCTAGAACACCACCTAGTACTTAACCTTAGGTATTTTATTCTTTGGCAAAATCTCGTTTGAATGCTTGAACTAGCTCAACTGAATAAAGAACTATAACCGTTTCACAACCGCCGAGTGATACGGAATTATGGACTAGAATCGAATTTGAACTTAATGCTTTGATCTTGTTTTTTGAAACCATGTTAGCACCTACTAACCGATAGGGCAACTGAGTACGCGAGATATTAGTGATAATAGCCGGTTTTCACCTACTAACCGTTAGGGTTGGCTGGTCTTGATAGAGTTTTGTATGTCCGAGAATTTGGAAGGAAACAAACCTATCGTTTGAATGCTTGAATTAGCTCAACTGAATAAAGAACTATAACCGCTTCACAACCGCCGAGTGATAGGGACTTATGGACTAGAATCGAATTTGAACTTAATACTTTGATCTTGTTTTTTGAAACCATGTTAGCACCTACTAACCGATAGGGCAACTGAGTACGCAAGATATTAGTGATAATAGCCGGTTTTCATCTACTAACCGTTAGGGTTGGCTGGTCTTGATAGAGTTTTGTATGTCCGAGAATTTGGAAGTAAACAAACCTAACCATGTTATCACCTAGATTGAGATATAGACCTTATTTATTGAACCATGACATCCGGAAAAACCCCCGAAGACCTAACGCTTCTCTCTTATTGCTTACTGTTTAATTTAGTTACTTGTCTTTTATTTTGGTTACTTATTGCATACAACAACCCCCTCTCTCTTATTTTGGTCCTAGCTTCACTCTCTTCTTAAGGATTTCTCTGAACTACTTCTCTCCTTGTGGATTCGATCCTAAAATACTACT
139	ATHILA7A	8	[89, 798, 201, 778, 554, 458, 190, 182]	[14.1, 10.29, 9.18, 13.51, 16.24, 5.43, 15.82, 11.15]	[15, 4401, 3581, 3296, 1918, 1651, 2044, 6586]	798	['+', '+', '+', '-', '+', '+', '-', '-']	[6, 6, 6, 6, 6, 6, 6, 6]	GAGTATAAGGTGCAGTGTAAGGGAACTTCGAAACCTTTTTCCAAAGCTAGAAGCATTCTCACTTCGGAGTGGAAAGAAAAAGGTAGAAAAGCTGTGAAAAAGTTGTCGGTAAGGTTCTAAGGATGAAGTTGACTAATTGGGGACCTTGTTTCGAAGCAAGTTCCCGCACTCGTGCCCATTGATTAACAAGAATCCGGTCAAGTTAGTGACATTAAACAAGCGCTTCGTGGGAGGCAACCCACAAGGTATTGTACATAATTTCTTTTCCTTCTTTCATTTTCTTTGATTTTGGTTTGTTTCGCTCCGATGTGGAGTTTAGACTTATCGACTCAACAGTCGATAGAGTCTCTATATTTGACGGTGGTGTGAGATTGTTTTTGAGTGCAGAAACCCGCCAGGTTGGGATCGATCGATCCTAACATTGGATCGATCGATCTGGTCGTTACGTCGGAGCTCAAAAATGTCTGCTAGATTGGGATCGGTCGATCCGGTCGTTACGTTGGAGCTCAAAAATGTCTGCCAGAATTGGATCGGTCGATCCCATCACTGGATCAATCGATTCGGTCGTGTCGTTGACACAAAAAAAAAAAAAAAAAAAAATCACCAGTGGAGCTTCCACCTCACAGCCACCACTAGAGCACTCTGCAGGCCATCGCTTAGGCAGGAGCAGGAGACAGCCGGGAGAACAGAGCTCTACCGAGATTCCCACCCACCACCGTTGAGTAGCGCTGTAACTCACACTCTTTCCCTTTCTATTCATCTTTATTTTGATTTTTATTGTGTCTGTGCGGCAGCTTT
140	ATHILA7	28	[1001, 581, 514, 446, 148, 1220, 237, 720, 175, 367, 768, 433, 530, 1220, 224, 82, 133, 258, 1220, 176, 144, 179, 257, 437, 493, 220, 295, 1220]	[11.03, 4.45, 8.76, 13.1, 12.9, 10.72, 15.26, 5.22, 16.61, 10.33, 4.16, 12.47, 14.31, 8.94, 7.67, 17.93, 12.93, 14.56, 6.82, 9.34, 11.28, 16.19, 15.97, 5.6, 11.48, 14.64, 8.71, 16.09]	[6634, 6254, 3148, 3474, 5327, 1924, 5210, 1537, 4290, 2705, 2849, 4064, 6689, 3914, 5350, 6952, 4946, 4331, 6860, 6570, 5702, 5197, 1854, 252, 4061, 5741, 3230, 566]	1220	['+', '-', '-', '+', '-', '+', '+', '-', '-', '+', '+', '+', '-', '-', '+', '-', '-', '-', '-', '+', '+', '+', '+', '-', '+', '-', '-', '-']	[6, 6, 6, 6, 6, 6, 6, 6, 6, 6, 6, 6, 6, 6, 6, 6, 6, 6, 6, 6, 6, 6, 6, 6, 6, 6, 6, 6]	TATTAAGGAGTTTTGATGGCGTTTGAATTGCATTTCTTAATTCTATGTTCATGGAATGGATTTTGGATTTTTGATGCCATTTGATCTTATGTAGTTTTATGCAATATATAGTTTATTTTATAACTTTTGAACTTGGTAGCTAGATTAGGGAGATTTGATGATGAATTTTATGATGTTTAGTGCTAGATTTACGTAAATCATTTTTTGTGGAATGATCTTAATGCTAAATTACCTTTGATTTAATGATGATTTAGACGTTAGGCATTTTATTCTTGGAAGGTTTTCGACAAAATGCCAAACCCAATTCACAAGTTCTTTATATTCCTTACTTTCGAAAACATGGTTAGGATGTTTAGTGGTTGACTGGTATTTAATGCATGCTTATCTTGTGATTGCGAATGAAAATTGTTGATGACTGCTTTATTAGCTTATAATTAATGCCAATGAATTGATTTACCTGAAGTATCGAAGGAAAAGAATGAATATTGATTGATTGATTAAATGTCAATGAATTGATTTACGTGAGGTATCGAAGGGAAAGGATGAATATTGATTGATTGATTAAATATAATAGATTAATTTGCAATGCAAATGGCCAGCATTTTCAGCTTATTTGGAGGAGTTCTAGAGCGACAAAGAAGAATTTACTACTTTTTCTTTATCTTTAATCTCTCGTAATGCAAATGTCAAAGCGGACTATTTGGCGCAAAAAATTCGAGTCGAACCGCTACATATCACTTTTGTAAACAATTTTCCTCAAAATTAGCTCGTTTGAGTTCTAAATAATATCTTATGACAAAAAAATAAAAAAATAATTTGCTATCTCCCTAGTCAAGTATCTTGCCCTAGGGTTGCTTGTTTAATCTTGATTTTGAAACCGTCTTTGAATTATTATTTTTCGTTTCATTTACTTTCTTATCCTATTAATCTTTTGATTTTGTTTAGTTATGTTTTGTTTTGCTTTAATCTTGTTTCTCTTGGTCATTTTGAATAGGTTGTTAGTGAATCATAATTCCAATCTTGTTAGCTTAAATTCCATAAACTTGATAATTTTGTGTATTCCTAGTGTGTTGGTTCATTGCTCCTTGAGGTTCAGTAAGTTATTGGGTAAAATCACTAGATCAATTTGGCGTTGTTGCCGAGAGCAATAACAATTAGCCATTAGTTTTTGTTTTTTGCTTCAGACTAGGCCATTTATTTTTGGGTGAATTTCCTGTATA
141	ATHILA6B	30	[1309, 1332, 1825, 3608, 1594, 1792, 3518, 5273, 3242, 942, 10982, 2957, 9595, 5013, 4110, 4349, 1205, 5013, 10982, 1094, 668, 550, 509, 10982, 5037, 5321, 2183, 3047, 192, 10982]	[8.6, 14.29, 5.78, 6.22, 9.79, 9.11, 11.82, 9.01, 7.68, 13.25, 18.3, 16.14, 10.72, 10.96, 5.75, 0.61, 12.62, 14.33, 7.42, 9.83, 8.63, 5.27, 1.27, 11.69, 6.85, 7.49, 7.52, 11.8, 14.92, 11.05]	[3683, 4142, 5663, 4992, 5024, 1275, 3951, 1654, 4236, 6639, 707, 4023, 977, 5958, 3534, 4710, 3439, 5388, 2896, 583, 1324, 4124, 4029, 4896, 6654, 2106, 1267, 6684, 3431, 84]	10982	['-', '+', '+', '-', '+', '+', '+', '-', '+', '-', '-', '-', '+', '+', '+', '-', '+', '+', '+', '+', '-', '+', '+', '-', '-', '+', '-', '-', '-', '-']	[0, 0, 0, 0, 0, 0, 0, 0, 0, 0, 0, 0, 0, 0, 0, 0, 0, 0, 0, 0, 0, 0, 0, 0, 0, 0, 0, 0, 0, 0]	TGATATGTCTATAATTTGCATGTTTTCAGTGTCCATTCATCATCGTTTTGAGTCCAGTTTCGTATCATTCACTGTTTTATATCATTTCTCATCATTCTTGCATACTTTGCATGACTAGGATAGCTTTGCATACATATTGCATTTCTGAGTTGTTTTCAGGTGATTTAGAGTTGTTTGCGAGCAAATTGGAAGAAACGAGCCATAACCAGAAGATATACTCGACCACCAGGTTGTGTGCATCCAGCACCATACTCGACCTCCTGGTCGAGTGACTTTGGAGCCATTCTTTCCTTCTACTCGACCCCCTGGTCGAGTGACTTTGTAGCCATTCTTCCCTTCTACTCGACCCCCTGGTCGAGTAACCTCAGCCCAGGCCACTCGATGACGTTACTCGACCCCCTGTTCGAGTATCACTTCGCCACACCACTTGACAACACTCGGCCATTCACTATACCACATTACTCAACCCCCTGGTCGAGTATCACTTCGCTACACCACCTGACCACACTCGACCATTCACTCTAGCAATTTACTAGACCCCCTGGTCGAGTATCATCACTCACCACCATCACCTTCACTCAACCAGACAAGCTGAGCACAAGGAAGAGAAGAGGAGAAGACAAAGTGTTTGGAAGCGGCCTGGACCTCCATCGGATCACGAAGCCAATCTCGGCCCATTATCATTCTATGGGCCGGGCGATTAGGTTATTGGCCCGTCTACTATCATTTTATTTCGTTTTGTATAAATAGATGTCTTAGGGTTCTGTCCGGAGACATCTAGTCGACATTGAGTTTTTGCTTCAGTTTTATTTTCTGTTTTACTCTGCTACGCCGCTTTTGCTTCTGCAACCTGTAATTCGAGATTTTTCCAAGTTATTCAGATTCCGCATTTGATTTCATCTGTCATCCTGTTTCTCTACTCTTTATCTCTTTACTTATGCAATATTATCATTTATCTGCGTTTATGTCTTTGAGCATGTTGTCTGAGTAGTGACTTAGAATTCTTAGGGATGGGATAGAGTAGTTGTGGAATCCGTAGTCTGTAGAATGGTTAAGTTTTAGAATTGATTGAATCCCTTTAGGACTAGTTGTGTTTACTGCTTATTTCTTTCTGATCAACTAGAATTCGATCCCAAGCATTCCCGCACCCAGAAGGTGTTCGATGGAATGATTGATCCACTAGTTCCTAAGATATGCGTCTCTATCCCAAGGGATTGGCCGTTTAGAGCGTTTATTGACTTTATCAGTCTGTTCTTATTGCCTGCATAGATAGATTCCGTTAATGGGAATTAGTCTGGGCTAGGTTTGCTTGAGGATTTCTATCACGGGAGTGAATTGATCTGTTGTTGAACCTGTTGTCTAGGGATAGCTTGATTGCGCTTGTTAACCATTCGAATAGGCTAGGATACCACTCTATTCAATTACCCCATCCTTAGGAATTTCTCTTCTATTTGATTTCTCTGTTTTATCGTTATCGCTTAATCGTTCTCATTGCCTGTTTCTTCGTTTTGCAATTACTCGACCAATTTACTCGACCACACCCAGTGTCTGGCAACAGACTGTGCAGTCGAGTACAGCTGTCTTGTTTCCTGTCTGTTACTCGACCACACCCAGTGTCTGGCAACAGACTGTGCAGTCGAGTATATCTGTTTCATATCCTGCCTGTTACTCGACCACACCCCACTTCTGGCATCAGCCTGTTGTGGTCGAGTGATTTTAGTAATTCTGTTATTGTTTCTGTTTTCTGCATGTTCACTTAGGACTGTTAGAAACCCCAAAACTGTTATTGCTTGGCTTGACTTAGTGACTTCTGATCACATCTTATCTGTTTGCATCACACTCATTTGGATTGACACCTAAAATACTACAATGACATGATTGGTGTTTTAGGATTAATTGACTAAAAACCTATTATCAATTTGGCGCCGTTGCCGGGGATAATTGCATAAAAACCTATTATTTGGATAATTGCATAAAAACTTACTATCAATTTGGCGCCGTTGCCAATTGGGTGTTTGTTTGCTATATTTGAGATTTCTGAATACTTAAGATCAAGTTCTTTTTCATTTTTTCTGAAAGTTACTAACTTTGTGTTTTTTCTGTTAGTCTGTTTTGATTCAGGTACTACGAATCACCAGCTTAACCAGTTGGTATTCGTTGTATGCAAACACGATCACGAGGAAATCAGAATCTCCTGTTCAACGATAACATCGACCATATTGCACGCCAACTCAGAACGCAGACAGAAACAGACACAATGGCTGCAGTTGTTGATGAGCAGGTGCAACCAAACAACATAGGTGCAGGCGATGCACCACGCAACCACAATCAGCGTAATGGCATCGTGCCTCCACCTGTGCAGAACAACAACTTTGAGATCAAGAGCGGTCTCATTGCCATGGTTCAGAGCAACAAGTCCCACGGCCTCCCTATGGAGGATCCACTCGATCACCTGGACGAGTTTGATAGGATCTGCAGCCTAACAAAGATCAATGGAGTTAGTGAGGATGGCTTCAAACTCAGATTGTTTCCATTCTCTCTTGGAGACAAAGCCCATCAGTGGGAAAAGTCGCTTCCTCAAGGCTCTATCACCTCCTGGAATGACTGCAAGAAAGCCTTCTTGGCTAAGTTTTTCTCAAACTCCAGGACTGCGAGACTAAGGAATGATATCTCCGGTTTCATACAGACAAATAATGAGACTTTCTGCGAAGCATGGGAGCGCTTCAAAGGTTATAAGACGCAATGTCCTCATCATGGTTTCTCCAAAGCTTCACTTCTCAGCACCCTCTACAGAGGTGTCCTTCTCAAGATCAGGATGCTTCTTGATACCGCTTCTAACGGAAACTTCCTCAACAAAGACGTTGAAGAGGGATGGGAGCTGGTAGAGAACTTGGCACAGTCGGATGGCAACTATAATGAAGATTATGACAGAAGTATCTGCACCAACTCTGATTCTGATGAAAAGCACCGTAGGGAAATGAAAGCCATGAATGACAAACTGGACAAGCTACTCCTTGTGCAACAGAAGCACATTCATTTTTTGGGTGAGGATGAGGCGTTCCAAGTTCAGGATGGGGAGACTCTGGAGTCAGAAGAGGTCAGCTATGTGCAGAACCAAGGAGGTTACAACAAAGGTTTTAACAACTTCAAGCAGAACCATCCCAATCTGTCTTACAGAAGTACAAACGCTGCAAACCCGCAGGACCAAGTCTACCCTTCACAGCAGCAGAATCAACCCAAGCCCTTTGTTCCATACAACCAAGGTCAAGGGTATGTTCCTAAGCAGCAGTACCAAGGCAACTATCAGCAGCAACTTCCACCACCTGGTTTCACACAGCAGCAACAATAACCAGCTTCAACAACTCCCAATTCAGACTTGAAGAACATGTTACAGTAGATTCTCCAAGGGCAAGCAACAGGAGCAATGGATTTGTCCAAAAGGATGGCAGAAATTCACAACAAGGTTGACTGCAGTTACAATGATATCAATATCAAGGTTGAAGCACTAACATCTAAGATCAGATACATAGAAGGCCAAACTGGGTCGACCTCAGCACCCAAATTTACAGGACCTTCCGGAAAATCAATGCCAAATTCAAAGGAGTATGCTCATGCTATCACACTTAGAAGCGATAAAGAATTACCCACAAAAGAGAGTCCGAACCAGAACACTTAGGACAGTGTGGAGCAAGATGGGGAGGATTTTTGTCAGAATGAAGATCCCGCTGAAAAAGCAATAGAAGAGCCTCTACTCGACCAACCTATTCGACCACTAGCTCCTGCAGCATCTCCTCGTGTTGAAAAACCAGCTGCCGCCAAAACCAAAGACAACGTCTTCGTTCCCCCACCTTACAAGCCCCCACTCCCATTTCCTGGTCGATTCAAGAAGGTCATGATACAGAAGTACAAAGCTCTCCTTGAGAAACAATTGAAAAATCTTGAAGTCACGATGCCTATTGTCGATTGTCTTGCACTTATACCAAACTCTAACAAATATGTGAAAGACATGATTACAGAGAGGATCAAAGAAGTCCAAGGAATGGTGGTGCTAAGTCATGAATGCAGTGCGATCATTCAGTAGAAGATCATTCCAAAAAAATTAGGAGATCCTGGTTCGTTCACCTTGCCTTGCGCTCTTGGTCCTTTAGCCTTCAGCAAGTGCCTCTGTGATCTAGGTGCATCTGTGAGTCTCATGCCTCTCTCTATGGCAAAGAAACTGGGCTTCAACAAGTACAAGCCCTGCAATATATCCTTGATCCTAGCTGACAGATCTGTTAGGATTCCCCATGGTCTGCTCGAAGACTTACCAATCATGATAGGCGTGGTCGAGGTACCTACAGACTTTGTGGTTTTAGAAATGGATGAAGAACCCAAAGACCCTTTGATACTGGGAAGACCATTTTTAGCTACAGTTGGAGCTATCATTGATGTTAAGAAGGGAAAGATTGATCTTAACCTCGGGAGAGATCTCAAGATGACCTTCGATATCACCAACACCATGAAGAAGCCTACAATAGAAGGAAATGTTTTCTGGATTGAAGAGATTTATATGTTAGCTGACAAAATGCTAGAAGAGCTAGGAGAAACAGATCATCTATAGAGTGCTCTAACAAAGGATAGCAAAGAAGGAGATTTACATTTGAAGACTTTGGGGTACCAGAAGCTTTTAGATGAACACAAAGCAGTTGAGAATCCTGAAGAATATGAAGATTTGGGTGAAAGAGCAAGGGGGGAATATGTACTCGACCACATCACTCGACCAACAGTCCATTCAGTGTGCTCGACCGAACTACTCGACCACAACCCCTCCCCTGAAGCCAACTTAGTATCCGATGACTGGTCTGAACTCAAGGCACCCAAAATAGATTTGAAACCGCTACCAAAAGGGCTAAGGTACGTTTTTCTTGGATTAAACTCTACTTATCCTGTCATAGTGAATGATGAGCTAACTGCTGATCAGTAAACCTGCTGATAACTGAGCTCAAGAAGTATAGGAAAGCTATAGGATATTCGTTAGATGATATTAAGGGGATTTCACCCACCTTGTGCACCCATAGAATCCATCTTGAAAATGAATCCTACTCTAGCATTGAACCTCAAAGGAGATTAAATCCAAACTTGAAAGAGGTTGTGAAAAAGGAGATACTTAAACTATTAGATGCTGGGGTTATCTACCCTATATCTGATAGCACTTGGGTATCTCCAGTTCACTGCGTTCCTAAAAAGGGAGGTATGACGGTTGTTAAAAATTCTAAAGATGAACTGATATCCACTGGGGCTATAACTGGACATAGGATGTGTATTGATTATAGAAAGTTAAATGCTGCCTCTAGAAAAGACCACTTCCCATTGCCCTTCATTGATCAAATGCTAGAAAGATTAGCAAACCATCCTTACTATTGCTTTTTGGATGGTTATAGCGGATTTTTTCAAATCCCTATTCACCCAAATGACCAAGAGAAAACTACTTTTACTTGTCCTTATGGGACCTTTGCTTACAAGCATATGCCTTTCGGTCTCTGTAATGCACCTGCTACTTTTCAGCGGTGTATGACTTCCATTTTCTCGGATTTGATAGAGGAGATGGTAGAGGTATTCATGGATGATTTTTTTGTGTATGGCTCTTCCTTCTCCTCGTGTTTGTTGAACCTATGTAGGGTACTCAAAAGATGTGAAGAGACAAACCTAGTGCTGAACTGGGAGAAATGCCAATTCATGGTTAGAGAAGGCATCGTTTTGGGGCACAAAATTTCTGAGGAGGGAATAGAGGTTGATAAAGCTAAGGTTGACGTGATGATGCAGTTACAGCCACCAAAGACTATCAAGGACATCAGAAGTTTTCTTAGACATGCAGGATTTTACAGAAGATTCATCAAGGATTTCTCCAAGTTGGCAAGACCGCTCACCAGACTGCTGTGCAAAGAAATCGAGTTTGCATTTGATGAAGAATGTTTGACAGCCTTTAAGTTAATCAAGGAAGATTTGGTCACTGCCCCAATAGTCCAAGCTCCAAACTGGGACTTCCCATTCGAGATCATGTGCGATGCTTCAAATTATGCAGTAGGAGCAGTTCTGGGCCAGCGGATTGATAAAAAGCTGCATGTGATCTACTACGCGAGCAGAACGATGGATGATGCACAGGTAAGGTATGCCACCACAGAGAAAGAACTGCTAGCTGTGATATTTGCATTCGAGAAATTTAGAAGCTACCTAGTGGGCTCTAAGGTGACAGTCTACACTGATCATCATGCTCTAAGGCATATATATGCGAAGAAGGATACCAAACCTAGGCTGTTGAGATGGATCTTATTGCTCCAAGAGTTTGACATGGAGATAGTTGATAAGAAGGGAATTGAAAACGGTGTAGCTGATCATCTGTCTAGGATGAGAATTGAAGACGAGGTCCCTATTAACGACTCCATGCCAGAAGAACAGCTAATGGCAATTCAGCAACTTAACGAAAGTGCTCAAATTCGGAAATCACTCGATCAAGTATGTGCAATTGAAGAAAAGCTTCCATGGTATGCTGATCACGTCAATTACCTTGTTAGTGGTGAAGAGCCCCCAAATCTGTCGAGCTATGAGAAGAAGAAGTTCTTCAAGGACATTAACCATTTCTACTGGGACGAACCTTATCTCTACACACTCTGCAAAGATAAGATCTTCAGGAGATGCGTCCCAGAAGACGAAATCGAAGGCATCCTACTACACTGCCATGGGTCTGCCTATGGTGGCCACTTTGCAACATTCAAGACAGTGTCAAATATCCTGCAAGCAGGTTTTTGGTGGCCAACAATGTTTAAGGATGCTCAGGAATTTATCTCGAAATGTGACTCATGTCAGAGAAGAGGAAACATCAGCAGAAGGAACGAGATGCCTCAGAATCCGATCTTAGAAGTTGAGATCTTTGACGTTTGGGGAATTGATTTTATGGGTCTGTTTCCTTCCTCTTACGGGAACAAGTACATACTGGTCGCAGTAGACTATGTATCAAATGGGTGGAAGCCATAGCCAACCCCACCAATGATGCTAGAGTTGTGCTAAAGCTGTTCAAGACAATTATCTTCCCTAGATTTGGAGTCCCGAGAGTTGTGATCAGTGACGGAGGGAAACATTTTATCAACAATGTTTTTAAGAACCTTTTGAAGAAGCATGGAGTAAAGCACAAGGTAGCCACTCCTTATTATCCATAGACGAGCGGGCAGGTGGAAATCTCCAACAGGGAGATAAAAGCAATTTTAGAGAAAACAGTGGGAATTACAAGGAAAGATTGGTCTGCTAAGCTCGATGACGCACTATGGGCTTACAGAACAGCCTTCACGACTCCTTTCAACCTCCTCTATGGAAAATCCTGTCATTTGCCTGTTGAACTCGAGTATAAAGCCATGTGGGCAGTTAAACTCCTGCACATTGACATTAAAACCACCAAGGAGAAGCGGTTGATCCAACTGAACGATCTCAACAAGATTCGCTTAGAAGCTTATGAGAGTTCCAAAATCTACAAGGAGCGAACCAAGTCTTTCCATGACAAGAAGATAGTCTCAAGAGATTTTAAGGTTGGTGATCAAGTGTTGCTGTTCAACTCTCGCCTGAGGCTTTTTCCAGGCAAGCTCAAGTCTAGATGGTCTGGTCCTTTCTCTGTTACTGCAGCCCGACCTTATGGTGCTATCACTCTAAGTGGAAAGAATGGAGACTTCACAGTCAATGGCCAGCGGCTCAAGAAATACATGATAGATCAGTTTATTCCAGAAGGAACTTCTGTTTCTTTGGAGGAGCCTATAAACGCCTAATGAGTATGAGGAGTCAAGCTAGAGACCTAAAACAAGCTCACTTGGGAGGAAGTCCCAAGCCTATCTTTGTACATATCTTTAATTTTCCTTGTTGTTTTTGATGCATCTTGTTAGTGTTTTCAGGAGATAAGTATGAAGAGCTGAGGGAAAAAGATTCTGGCTTTGAAGGAGCAGCAATATACTCGACCACAGAGCAATCAAAATAGACATTGTTCTGGCTTTCACCCCAGGAAATCACTCGACCACACCCTACAAGGGCCGAATGACGATGTGGTCGAGTATAGCGAATGATGCAGTCACTAATTCACTCGACCGCGGTGCTGGCCGCAGAAGAAGAAGAGAGGTCGAGTATCATCAGAGCGATGCTGGCCGCGACGAAGGAGCAGAGGTCGAGTACCCCCAGGGGGAAGCTGAGACACAACAAGGAGATTCTTCGATGGCCTGGGAGCAATCACAAGCAGCTATTGACGACCAACTCCGCTCCTTCTTCCACTGAGGTATGCACCTCACTCCACCATTGTAATATACCATCTCTTGTTTTTATTTTGTTTTTGTGATGTGTTTTGTCCTGAGTACTCTCTTCCAAATTTGGTCACTTAGTGGATTATGTGATTTAAGTTTGGGGGAGGGCTCAGGAAGTGTGTGTTGCATTGTATACAATCTTGAGTCTGCATTCATCTAAGGCATAGAAAAAACCAAAAAAATGAAAAATTTCAGAAAATGATTTCACAAAAATAGAGTGTTCATGTAGTTGCATTGCATTTAGGATCGAATCTAGAGTGTTTCGTTTAGGATTGTTGCATATGCATAGGGGATAATGATGAGATAGCCTTGTAAGCATTTTGGTTCACCAGATAAGCTCAGTGCCCTCGTTGTTAGTTGTCTGATGCGTAGTCATTGAAATTGAAGTAAAACTGCACCATGCCTAGATTGCTCTACTCAACCACACTGTTAGGATCTGATACCATTCCCTATCAATTTGAACTTGAATCTGATTTAGAATTATCATGTCTTGGCATCGAATTTGAACTCATGGATACCCTAAAATACTTGGATTTTCTTACTCATTTTGACCACTCTTGTTAATCCAAGTAGCTGACTCTCCTTATTAGAGCAGTTAACCCGAACCCAAACCTAAACTTTCTTTCAAGCCCTATATCACTTGTGAGTGTTTGTGAGGTCTTATTTCGATTGAGCTTGGTAGAAAGTGTTAGGTTCGTAATGACAGAGATAGTGTCTCATGTAGTTCTAGTTCGCGTTCTTCGGACTGGATAGGACTAGGTGGGCGCTTATATCATGGGTTGGGATGTGTTTAAAAGAAAAGGGTGAATTCATTGTTGATAAGGAAAGGGAAAGAATTCTAGGGGAAGTAAGCTAAAGAAGTTAGAAAATAATCTAGTAAAGGTTTTGGGAATGTTAAAGAAAGAATGAGGTTCTTGTTAGCTAAAGAAGAAGGGTTAAAAGCCTTTGGTTTTAAAGATTAAAAACAGGAACCTTAGTTGTTAAAGAAATCCAAATCCGCTAGATGTATCAGAGTGTTGAGAAAGCTTCTCCTAGAGTTAAGAGAAAAGAAAAGAATGATATGAAAAGGTTTTGAAAGATTCATGAGTGCGAAGGGTAGAGTTAAGTTGGGACTAGAGTTGAGATTACCATTAGAGCTTCATTGTTATACTCTGGGTAGATGGGATCTTATCTCTATATGCATAACTTGGGACTTACCTTTAGCATTCTACTAAAGCTCAATCATTCTTGAGAGATCCCCTGGTACTTAAGCCTATTCTGTAAGGGACCATCTTTGTCTCTTGACCTTCACCTTAGCCAAATGAGTTCATTGACGATGCATTGCTTGATTCACGTTCCAGAACTAATGAATGTTAAAGGGATTGGTAGATTTGAAAGCATGTGTAGGTCGAGTATAAGAGACAGATTGATTGATAACAAGGTATGGCTAACGTTTTTGAGTAAAATTCATTCATATCGCATCTTAGAACTACCAACTTGGACATTGATTTTATTTGCTCTATCATATCCTTTGGTTCTGAGTCCCCGCCTTCAAACCTCTCCTTCAACTATGTCTTCTTATTTGCTTGAGGGCAAGCAAAGACTAAGTTTGGGGGAGTTTATATGTCTATAATTTGCATGTTTTCAGTGTCCATTCATCATCGTTTTGAGTCCAGTTTCGTATCATTCATCACTGTTTTATATCATTTCTCATCATTCTTGCATACTTTGCATGATTAGGATAACTTTGCATACATATTGCATTTCTGAGTTGTTTTCAGGTGATTTGGAGCTGTTTGCGAGCAAATTGGAAGAAACGAGTCAGAACTAGAAGATATACTCGACCACCTGGTCGTGTGCATCCAGCACCATACTCGACCTCTTGGTCGAGTGACTTTGGAGCCATTCTTCCCTTCTACTCGACCCCCTGGTCGAGTGACTTTGGAGCCATTTTTCCCTTCTACTCGACCCCCTGGTCGAGTAACCTCAGCCCAAGCCACTCGATGACGTTACTCGACCCCCTGGACGAGTATCACTTCGCCACACCACCTGACAACACTTGGCCATTCACTCTACCACATTACTCGACCCCTTGGTCGAGTATCACTTCGCCACACCACTTGACCACACTCGACCATTCACTCTATCATTCTATGGGCCGGGCGATTAGGTTATTGGCCCGTCTACTATCATTTTATTTCGTTTTGTATAAATAGATGTCTTAGGGTTCTGTCTGGAGACATCTAGTCGACATTGAGTTTTTGCTTCAGTTTTATTTTTTGTTTTACTCTGCTACGCCGCTTTTGCTTCTACAACCTGTAATTCGAGATTTTTCCAAGTTATTCAGATTCCACATTTGATTTCATCTGTCATCCTGTTTCTCTACTATTTATCTCTTTACTTATGCAATATTATCATTTATCTGCGTTTATGTCTTTGAGCATGTTGTTTGAGTAGTGACTTAGAATTCTTAGGGATGGGATAAAGTAGTTGTGGAATCCGTACTCTGTAGAATGGTTAAGTTTTAGAATTGATTGAATCCCTTTACGACTAGTTGCGTTTACTGCTTATTTCTTTCTGATCAACTGGAATTCGATCCCAAGCATTCCCGCACCCAGAAGGTGTTCGATGGAATGCTTGATCCACTAGTTTCTAAGATATGCGTCTCTATCCCAATGGATTGGCCGTCTA
142	ATHILA6A	37	[167, 3802, 1767, 1446, 877, 1009, 3205, 1082, 856, 622, 2148, 8511, 246, 8511, 144, 1169, 4237, 4237, 8511, 5390, 5757, 989, 1082, 8511, 1195, 8511, 712, 2854, 633, 4516, 420, 8511, 8511, 734, 2682, 824, 384]	[10.67, 15.29, 9.99, 9.3, 9.5, 9.56, 12.95, 5.91, 7.95, 8.04, 7.94, 9.31, 14.23, 16.53, 9.38, 7.57, 4.1, 4.19, 16.24, 12.54, 2.95, 8.81, 13.45, 12.59, 12.89, 3.87, 9.14, 5.62, 14.45, 19.29, 5.18, 9.07, 10.44, 6.73, 6.5, 5.4, 15.86]	[6886, 2253, 782, 3487, 3014, 4775, 1965, 259, 6015, 4947, 2299, 5306, 1417, 4599, 3251, 5075, 1131, 2331, 4312, 4906, 6541, 3540, 5747, 1432, 2185, 3412, 4555, 6450, 577, 1971, 3351, 2796, 4885, 2875, 6367, 1608, 6128]	8511	['+', '+', '-', '+', '-', '+', '+', '-', '-', '+', '-', '+', '-', '+', '-', '-', '-', '-', '+', '+', '-', '+', '+', '-', '-', '+', '+', '-', '-', '-', '+', '-', '+', '+', '-', '-', '+']	[0, 0, 0, 0, 0, 0, 0, 0, 0, 0, 0, 0, 0, 0, 0, 0, 0, 0, 0, 0, 0, 0, 0, 0, 0, 0, 0, 0, 0, 0, 0, 0, 0, 0, 0, 0, 0]	TGATATGTCTATAATTTGCATGGTTTCAATGTCCATTCATCATTGTTTTGAGTCCAGCTTCGTATCATTCATCACTGTTTTATATCATTTCTCATCGCTCTTGCATACTTTGCATGATTAGGATAGCTTTGCATACATATTGCATTTCTGAGTTGTTTTCAGGTGATTTGGAGCTGTTTGCGAGCAAATTGGAAGAAACGAGCCAGAACCAGAAGACATACTCGACCACCAGGTCATGTGCATCCAGCACCATACTCGACCACCAAGTCGAGTGACTTTGGAGCCATTCTTCCCATCTACTTGACCCCCTGGCCGAGTATCCTCAGCTCAGGTTACTCGATGATGCCACTCGACCCCCTGGTCGAGTATCACTTTGCCATACCACCTGACCACACTCGGCCATTCACTCTACCAAGTTACTCGACCCCCTGGTCGAGTATCATCACTCACCACCATCACCATCACTCGACCGGACACTCGATCACGTCTTCACAGTTTACTCAAATCCGCACTCAACCAGATAAGCTGAGCACAAGGAAGAGAAGAGGAGAAGACAAAGTGTTTGGAAGCGGCCTGGACCTCCATCGGATCACGAAGCCCATCTCGGCCCATTATCACTCTATGGGCCGGGCGATTAGGTTATTGGCCCGTCTACTATCATTTTATTTCGTTTTGTATAAATAGATGTCTTAGGGTTCTGTCCTGAGACATCTAGTCGACATTGAGTTTTTGCTTCAGTTTTATTTTCTGTTTTACTCTACTGCGCTGCTTTTGCTTCTGCAACCGGTAATTCGAGATTTTTCCAAGTTATTCCGATTCCGCATTTGATTTCATCTGTCATCTTGTTTCTCTACTCCTTATCTCTTTACTTATGCAATATTATCATTTATCTGCGTTTACGTCCTTGAGCATGTTGTTTGGGTAGTGACTTAGAATTCTTAGGGATGGGATAGAGTAGTTGTGGAATCCGTAGTCTGTAGAATGGTTAAGTTTTAGAATTGATTGAATCCCTTCAGGACTAGTTGCGTTTACTGCTTATTTCTTTCTGATCAACTGGAATTCGATCCCAAGCATTCTCGCACCCAGAAGGTGTTCGATGGAATGCTTGATCCACTAGTTCCTGAGATATTCGTCTCTATCCCAAGGGATTGGCCGTTTAGAGCGTTTATTGACTTTATCAGTCTGTTCTTATTGCCTGCATAGTTAGATTTCGTTAATGGGAATTAGTCTAGGCTAGCTTTGCTTGAGGATTTCTATCACGGGAGTGAATTGATCTGTTGTTGAACCTGTTGTCTAGGGATAGCTTGATTGCGCTTGTTAACCATTTGAATATGCTAGGATACCACTCTACTTGATTACCCCATCCTTAAGAATTTCTCGTCTATATTATTTCTCTGTTTTATCGTTATCGCTTAATCGTTCTCATTGCCTGTTTCTTAGTTTTTGCAATTACTCGACCAACTTACTCAACCACACCCAGTGTCTGGCAACAGACTGTGCAGTCAAGTACAGTTGTCTCATTTCCTGTCTGTTACTCGACCAGTATACTCGACCACACCCAGTGTCTGGCAACAGACTGTGCAGTCGAGTATATCTGTTTCACATCCTGCCTGTTACTCGACCACATCCTACTTCTGGCATCAGCCTGTTGTGGTCGAGTGATTTTAGTGATTCTGTTATTGTTTCTGTTTTCTGCATGTTCGCTTAGGACTGTTAGAAACCCCAAAACTGTTATTGCTTGGCTTGACTTAGTGACTTCTGATCACATCTCATCTGTTTGCATCACACTCATTTGGATTGACAACCTTCAGTACTACAACGACATGATAGTGCTTTAGGTTCAATTGACTTAAAAACATATTATCAATTTGGCGCCGTTGCCAATTGGGTGTTTGTTTGCTATATTTGAGATTTCAAAATACTTAAGATCAAGTTCTTTTTCAATTTTTCTTAAAGTTACTAACTTTGTGTTTTTTCTGTTTGTCTGTTTTGATTCAGGTACTACGAATCACCAGCTTCACCAGTTGGTACTCGTTGTATGCAAACACGGTCACGAGGAAATCAGAATCTCTTGTTCAACAATAACATCTACCGTATTGCACGCCAACTCAGAACACAGACAGAAACAGACACAATGGCTGCAGTTGTAGATGAGCAAGTGCAACCAAACAACATAGGTGCAGGCGATGCACCACGCAACCACAATCAGCGTAATGGCATCGTGCCTCCACCTGTGCAGAACAACAACTTTGAGATCAAGAGCGGTCTCATTGCCATGATTCAGAGCAACAAGTTCCACGGCCTCCCTATGGAGGATCCACTCGATCACCTGGACGAGTTTGATAGGCTCTACAGCCTAACAAAGATCAATGGAGTTAGTGAGGATGGCTTCAAGCTCAGATTGTTTCCATTCTCTCTTGGAGACAAAGCCCATCAGTGGGAAAAGTCGCTTCCTCAAGGCTCTATCACCTCCTCGAATGACTGCAAGAAAGCCTTCTTGGCTAAGTTTTTCTCAAACTCCAGGACTGCGAGACTAAGGAATGATATCTCCGGTTTCACACAAACAAATAATGAGAGTTTTTGTGAAGCATGGGAGCGCTTCAAAGGTTATCAGACGCAATGTCCTCATCATGGTTTCTCCAAAGCTTCACTTCTCAGCACTCTCTACAGAGGTGTCCTTCCCAAGATGAGGATGCTTCTTGATACCGCTTCTAACAAGAACTTCCTCAACAAAGACGTTGAAGAAGGATGGGAGCTGGTAGAGAACTTAGCTCAGTCGGATGGCAACTATAATGAAGATTATGACAAAAGCATCCGCACCAGCTCTGATTCTGATGAGAAGCACCGCAGGGAAATGAAAGCCATGAATGACAAACTGGATAAGCTACTCCTTGTGCAACAGAAGCACATTCATTTTCTGGGTGATGATGAGAAGTTCCAAGTTCAGGATGGGGAGACTTTGCAATCAGAAGAGGTCAACTATGTGCAGAACCAAGGAGGTTACAACAAGGGTTTCAACAACTTCAAGCAGAACCATCCCAATCTGTCTTACAGAAGTACAAACGTTGCAAACCCGCAGGACCAAGTCTACCCTTCACAGCAGCAGAATCAACCCAAGCCCTTTGTTCCATACAACCAAGGTCAGGGGTATGTTCTTAAGCAGCAGTACCAGGGCAACTATCAGCAGCAACTTCCACCACCTGGTTTCACACAGCAGCAACAACAACCAGCTTCAACAACTCCAGATTCAGACTTGAAGAACATGTTACAGCAATTCTCCAAGGACAAGGTGCAAGAGCAATGGATCTCGCCAAAAAGATGGCAGAAATTCATAACAAGGTCGATTGCACTTTCAACGATCTGAATATCAAACTTGAGGTACTCACCTCAAAGGTCAGATACATGGAAGGACAAACTGCGTCGACCTCCGCTCCCAAAGTAACAGGACTTCCAGGAAAGTCCATACAGAACCCGAAGGATTACGCCACTGCTCATGCTATCACCATTTGTCATGATCGAGAGCTGCCTACTCGACATGTCTCCACATCAATCACCGAGGACAGTGATGTTCAGGATGGGGAGGCTTCTACTTAGATTGAAATTTCAGTTGCTGGACTCGACCATTCAGCTGGATCCTGTTTTTAAACTCAGTCCAACCTAGGCGAGAAACCAGCCATCATTGAGAGGATGGTAAAACGATTCAAGCCAGCACCATTACCTTCACGTGCTCTTCCATGGAAATTCAGGAAAGCATGGATACAAAGATACAATTCTCTTGCAGAGAAGCAGCTTGATGAGATGGAAGCGGTGATGCCTCTAATAGAAGTTCTCAACCTGATCCCGGATCCTCACAAAAATGTGAGAAAGTCAATTCTGGAAAGGATCAAGATTTATCAAGATTCAGAAGACGAATGTGAGGCGAATCCGTCTAGGGCCACTGTTAAGAGAAGTGTTCAAGAAAAACTGGAAGATCCTGGAACTTTCACTCTACCATGTTCCATTGGTCAATTGGTTTTCAGCAATTGTCTTTGTGATTTGGGAGCTTCAGTAAGCTTAATGCCACTCTCCGTGGCAAGGAAGCTGGAATTCACTCAGTACAGGCCTTGCGACCTGACTTTGATCCTTGCTGATAGGTCTTCAAGAAAACCCTTTGGCCTTCTACAAGATCTGCCAATAATGATTAATGGAGTGGAAGTACCTACAGATTTTGTTGTGCTTGAGATGGAAACAGAACCTAAGGATCCTCTAATCCTAGGAAGACCTTTTTTAGCCTCCGTGGGAGCGATGATAGATGTCAAAGACGGGAGAATAAGTCTCAACCTTGGGAAGCACATCAAGCTGCAGTTTGACATCAACGAAACTTCGCAAAGGACAGCTCAAGAAGAAAAGATCAGGGCTCAACCTCAACCTTCGGATTCAATCACCAGACCAAGCACAACCTCTACACCTGACTTGCGAGATCTCAAAAAGAAATCTGATGAGCAAGAAGAAACCATAGAGAAGCTAGCTCAGACAGTTGAGGAACTTAAGAGTAAACTGGATCAGATGCAAGAGAAAGCTCAATCAAAATGCGGGATTGATACTATCCCGAGAAAAACGTTTACTTCAAGATGGTCTGAGGAGATAGATTATCCACCAGAAGAGAGAGAGGCCTATTTCGAGGAAAGAAGAATTGAGTATTCGGCTACTCATCTCTCAAGAGAGGACGCTGAATATGATGATGAGATCAGAGAGGACTATGCAGATCCTCTCTATCACCCATTTTCTTCTTAATGAGTATGAGGAGTCAAGCTAGAGACCTAAAACAAGCTCACTTGGGAGGAAGTCCCATGCCTATCTTTGTACATATCTTTAATTTTCCTTGTTGTTTTTGACGCATCTTGTTAAGTGTTTTCAGGAGATAAGTATGAAGAGCTGAGGGAAATAGATTCTGGCCTTGAGGAAACAGCAATACACTCGACCATGGAGCAATCAAGGACACTCGACATTGTTCTGGCTTCTCCACCCCGGGAAATCACTCGACCACACCCTATAGAGACCGAATGACGATGTGATCGAGTATAGCGAATGATGCAATCACAACTTCTCCATGTCAGTAAATCACTCGACCGCGGTGCTGGCCGCAGCAGAAGAAGAGAGGTCGAGTATCATCACCGCGGTGCTGGCCGCGACGAATGAGCAGAGGTCGAGTACCCCCAAGGGGAAGCTGAGACACAACAGGGAGATTCTTCGATGGCTTGGGAGCAATCACATGCGGCTATTGACGACCAACTCCGCTCCTTCTTCCACTGAGGTAAGCACCTCACTCCACCATTGTAATATACCATCTCCTGTTTTTTATTTTGTTTCTGTGATGTGTTTTGTCCTGAGTACTCTCTTCCAAATTTGGTCACACAGTGGACTGTGTGATTTAAGTTTAGGGGAGGGCTCAGGAAGTGTGTGTTGTATTGTATATAATTTTGAGTCTGCATTCATCTAAGGCATAGAAAAAACCAAAAAATTGAAAAATTTCAGAAAATGATTTCACAAAAACACAGTGTTCATGTAGTTGCATTGCATTTAGGATCGAGTCTAGAGTGTTTCATTTAGGATCATTGCATATGCATAGGGGATAATGATGAGATAGCCTTGTAAGCATTTTGGTTCACCAGATAAACTCAGCGCCCTCGTTGTTAGTTGCCTGATGCATAGTCAATGAGATTGAAGTAAGACTCCACCATGCCTAGATTGCTCTACTCGACCACACTGTTAGGATCTGATACCATTCCCTATCAATTTGAACTTGAATCTGATTTAGAATTATCATGTCTTGGCATCGTATTTGAACTCATGGATACCCTAAAATACTTGGATTTTCTTACTCATTTTAACCACTCTTGTTAGTCCAAGTAGCTGACTCTCTTTATTAGAGCAGTTAACCCGAACCCAAACCTAAACTTTCTTTCAAGCCCTATATCACTCGTGAGTGTTTGTGAGGTCTTATTTCGATTGAGCTTAGTAGAAAGTGTTAGGTTCGTAAAGACAGAGATAGTGTCTCATGTAGTTCTAGTTCTCGTTCTTCGGACTGGATAGGACTAGGTGGGCGCTTATATCATGGGTTGGGATTTGTTTAAAAGAAAAGGGTGAATTCATTGTTGACAAGGAAAGGGAAACAATTCTAGGGGAAATAAGCTAAAGAAGTTAGAAAAAAAAAATCTAGTAAAGATTTTGGGAATGTTAAAGAAAAGAATGAGGTTCTTGTTAGCTAAAGAAGAAGGGTTAAAAGCCTTTGGTTTTAAAGATTAAAAACAGGAACCTTAGTTGTTAAAGAAATCTAGCGGATGTATCAGAGTGTTGAGAAAGCTTCTCCTAGAGTTAATAGAAAAGAAAAGAATGATATGAAAAAGAGTTTGAAAGATTCATGAGTGCAAAGGGTAGAGTTAAGTTGGGACTAGAGTTGGGATTACCATTAGAGCTTCATTGTTATACTCTGAGTAGATGGGATCTTATCTCTGTATGCATAACTTGGGACTTAACTTTAGCATTCTACTAAAGCTTAATCATTCTTGAGAGATCCCCTGTTACTTAAGCCTATTCTGTAAGGGACCATCTTTGTTTCTTAACCTTCACCTTAGCCAAATGAGTTCATTGATGATGCATTGCTTGATTCACGTTCCAGAACTAATGAATGTTAAAGGGATTGGTAGATTTGAAAGCATGTGTAGGTCGAGTATAAGAGACGGATTGATTGATAACAAGGCATGGCTAACGTTTTTGAGTAAAATTCAATCATATCGCATCTTAGAACTACCAACTGGGACATTGATTTTATACTTTGCATGATTAGGATAGCTTTGCATACATATTGCATTTTTGAGTTGTTTTCAGGTGATTTGGAGCTGTTTGCGAGCAAATTGGAAGAAACGAGCTAGAACCAGAAGACATACTCGACCACCAGGTCGTGTGCATCCAGCACCATACTCGACCACCAAGTCGAGTGACTTTGGAGCCATTCTTCCCATCTACTCGACCCCCTGGTCGAGTATCCTCAGCTCAGGCTACTCGATGACGCCACTCGACCCCCTTGTCGAGTATCACTTCGCCACACCACCTGACCACACTCGGTTTCACTCTACCAAGTTACTCGACCCCCTGGTCGAGTATCATCACTCACCACCATCACCATCACTCGACCGGACACTCGATCATGTCTTCACAGTCTACTCAAATCCGCACTCAACCAGACAAGCTGAGCACAAGGAAGAGAAGAGGAGAAGACAAAGTGTTTGGAAGCGGCCTGGACCTCCATCGGATCACGAAGCCCATCTCGGCCCATTATCACTCTATGGGCCGGGCGATTAGGTTATTGGCCCGTCTACTATCATTTTATTTCGTTTTGTATAAATAGATGTCTTAGGGTTCTATCCTGAGACATCTAGTCGACATTGAGTTTTTGCTTCAGTTTTATTTTCTGTTTTACTCTGCTGCGCTGCTTTTGCTTCTGCAACCGGTAATTCGAGATTTTTCCAAGTTATTCCGATTCCGCATTTGATTTCATCTGTCATCTTGTTTCTCTACTCCTTATCTCTTTACTTATGCAATATTATCATTTATCTGCGTTTACGTCCTTGAGCATGTTGTTTGAGTAGTGACTTAGAATTCTTAGGGATGGGATAGAGTAGTTGTGGAATCCGTAGTCTGTAGAATGGTTAAGTTTTAGAATTGATTGAATCCCTTCAGGACTAGTTGCGTTTACTGCTTATTTCTTTCTGATCAACTGGAATTCGATCCCAAGCATTCTCGCACCCAGAAGGTGTTCGATGGAATGCTTGATCCACTAGTTCCTGAGATATTCGTCTCTATCCCAAGGGATTGGCTGTTTAGAGCGTTTATTGACTTTATCAGTCTGTTCTTATTGTCTGCATAGTTAGATTCCGTTAATGGGAATTAGTCTAGGCTAGCTTTGCTTGAGGATTTCTATCACGGGAGTGAATTGATCTGTTGTTGAATAGGCTAGGATACCACTCTACTCGATTACCCCATCCTTAGGAATTTCTCGTCTATATTATTTCTCTGTTTTATCGTTATCGCTTAATCGTTCTCATTGCCTGTTTCTTAGTTTTTGCAATTACTCGACCACACCCAGTGTCTGGCAACAGACTGTGCAGTCAAGTACAGTTGTCTCATTTCCTATCTGTTACTCGACCAGTATACTCGACCACACCCAGTGTCTGGCAACAGACTGTGCAGTCGAGTGTAACTGTTTCACATCCTGCCTGTTACTCGACCACATCCTACTTCTGGCATCAGCCTGTTGTGGTCGAGTGATTTTAGTGATTCTATTATTGTTTCTGTTTTTTGCATGTTCGCTTAGGACTGTTAGAAACCCCAAAACTGTTATTGCTTGGCTTGACTTAGTGACTTCTGATCACATCTCATCTGTTTGCATCACACTCATTTGGATTGACAACCTTCAGTACTACAACGACATGATAGTGCTTTAGGTTCAATTGACTGAAAAACCTATTATCA
143	ATHILA5	24	[1722, 1047, 394, 355, 1656, 284, 1119, 2043, 949, 1726, 782, 5082, 2427, 315, 2049, 379, 1349, 5082, 548, 665, 1191, 843, 344, 825]	[9.99, 7.97, 6.74, 8.66, 0.19, 11.63, 6.88, 14.49, 8.64, 8.51, 10.2, 6.3, 10.86, 11.02, 15.75, 6.82, 6.27, 1.24, 13.76, 10.32, 15.35, 9.64, 3.15, 11.65]	[4834, 1109, 4845, 5594, 6653, 2329, 6353, 1384, 2705, 5901, 6506, 5218, 395, 3320, 2858, 784, 2972, 5486, 2573, 3476, 5617, 6829, 4579, 214]	5082	['+', '-', '+', '-', '-', '-', '-', '-', '+', '+', '-', '-', '-', '-', '+', '+', '-', '-', '-', '-', '-', '+', '+', '+']	[0, 0, 0, 0, 0, 0, 0, 0, 0, 0, 0, 0, 0, 0, 0, 0, 0, 0, 0, 0, 0, 0, 0, 0]	TCTTATCTCCATGATTCAAGGCAATAAGTTTCATGGAATACCAATGGAGGACCCATTGGATCATCTTGATAACTTTGATAGACTCTGTAGTCTAACCAAGATTAATGGAGTTAGTGAGGACATCTTCAAGCTCAGGTTATTCCCTTTCTCTTTTGGAGATAAAGCTCATCTTTGGGAAAAGACTTTGCCTGTTGAATCTATAGATACTTGGGATGATTGCAAGAAGGCTTTCCTAGCTAAGTTCTCCTCTAACTTAAGAACAGCTAGATTGCGGAACAAAATTTCAGGATTCACACAGAAGAATTCACAATCATTCTCTGAAACATGGGAACGCTTCAAGGGCTACACTACTCAATGCCCTCACCATGGTTTGAAGAAAACCTCACTTCTTAGTACTCTCTACAGAGAAGCGTTGCCCAAGATAAGAATGCTATTGGATACAGCTTCTAATGGCAACTTTCTCAACAAGGATGTAGCTGAAGGTTGGGAACTTGTTAAAAACCTAGCTCAATCTGATGGGAACTACAATGAAGACTATGATCGATTTAACAGAGGAAGCAGCGATTCTGAGGACAAGCACAAGAAGGAGATCAAAGCTCTTAATGATAAGATTGACAAGTTGGTGCTTGCTCAACAGAGAAATGTTCACTACATTACAGAAGAAGAGCTTACCCAAATCCAAGATGGGGAGAATCTGACTATTGAGGAGGTGAGCTACCTACAGAATCAAGGTGGCTACAATAGAGGTTTCAACAATTACAAACCCCCTCATCCTAATCTCTCCTACAAAAGCAACAATGTGGCCAACCCACAAGATCAAGTATACCCTCAACAGAACCAACAAACTCAAGCTAAGCCCTTTGTACCGTACAATCAAGGTTACAACCAAAAGCAGAACTTTGGACCTCCAGGTTTCACCTAGCAACCACAAACTACTTCTGCACAAGTCTCAGAGATGAAAACTCTACTTCAACAACTTGTGCAATGACAAGTCTCATGCTCCATGACCATGGATAAGAAGCTGGTTGAGCTCACCACTAGGATTGATTCCTCTTATAATGACTTGAACATCAAGATCGATGCACTTAACACTAGAGTCAAGAGCATGGAGGGACACATTGCTTCTACTTCAGCTCCTAAGCACCCCGGAGTATGCCCATGCTATCTCCACAGTTCATACTTCTGAAACTGAGGACTGCGAGATTCAAGAGGGGGAGGTTTTGAGATCAAGATCAAGACAGGAAATTGAACTCGACTTCTTTGCTCGGCTTGTTGAACGAGCACATGACCCGAGTAACCCAATCCCTATTCCACCTTCCTATTTGCCTGAACTGCCATTTCCAGGAAGAATTGCACAGATTAAAGAAGGGATCTTCAAGAAACAGAAGATGATGTTCATCAAGTGCATCAAAGAGTTAGAAAAGAAGATACCCTTGGTTGATACTCCCAAGGAAGTGATTATAGAAAGACTCTAAGAAGTTTAGGAAATAGTTGAATTGAGCTTTGAGTGTAGTGCTATCATACAAAGGAAGGTGATACCAAAGAAGCTAGGTGATCCAGGTTCCTTCACTCTACCTTGTTCTCTAGGACACTTAGTGTTCAACAAGAGTCTTTGTGATTTGGGAGCTTCAATTAGTTTGATGCCTTTGTTTGTTGCAAAGAGATTGGGGTTCGATAAGTTCAAGCCTATATGCATTCACTTTATTCTAGCTGATAGATCAGTGAGAGTGCCTCATGGGATGCTAGAAGACTTACCGAAAAAGATTGGATTAGTAGAGATTCCAACCGACTTTGTGGTTCTAGAGATGAATGAGGAACCGAAAGACCCTCTCATTCTTGGGAGACCATTTCTAGCAAGTGCAGGCGCTCTAATCGATGTGCAAATGGGGAAGATAGATTTGAACCTTGGTAAGAATCACTATATAAGCTTTGAAATTTCAAAGAAAATGAAGAAGCCCACCATAGAAGGACAGCTTTTCTTCATTGAAAAAGGAAATTTAGATGATGAGTTGTTGAGTGGGTTGGAAAACTCCATTCCAAACTCCATTCCAACTCACCACCTAAGAGAGCCTAAGCAACCCAAGAAGCCTTCTATGATGAAAAGAGGACCTAGCTCAGGGGTAGGGATTGAGGGAAACCCATTGGATGTTGATTCTATTGCTAGAGAACTTAAGGAGCTCAGGAAGGAGTATGAAGTTCAAGAGGAACCCATAGAAAAGTTGGACCTCAAGATGAAAGAATTAAACTATACTATCTTAGAGCTTAAACAAATGATTAAGGGTTATCCAAGTCCTGAAGTTGAGGAATGGTTTGAGGAACCTGATTTGGGAGAAGGAGACTACGCTACTGATGAGATGAGGCTTACTTTGAGGAAAGATCCAATGGATATTTTTCTCTCCAGCTATCTAGAGAAAATGCAGAGTATGATTCAGACTTTGAGGATTCAGCAAGTGAAGATGAGGACTTCTCAGTTCCTCTCTTCAATCTCTTCTCTACCTAAACATTGTGAGAGTCAAGCTTAGTGACATTGGGAGGAAGTCCCATGTCTATCCCTGTATATATTGCTTTCTTGTTCTTTTTAATGTTTTTGATTAAGTGTTTCAGAAAAAATGAACTTTGGGAATTTTCAGGCCACACTCGACTGAACCACTCGGCTACAGGTCGAGTGTGGGCTTCAATTGATCAAAGCCCATAAGTGAACCATACTCGGCCCAGGCCACTCGGTCCATAGTTGAGTATGGGCCTCACTTTTCAAGACCCAGACCACTCGGCCAGAAGCCGAGTAAGAAGAAGCCCAACACTGTACTCGACACGCACGCCGAGTATGTCGGCCGGGTACACACGTGCGAAGTCAACACAATTCAAATTCAAATTTGAATTTGAATCTACTCGACCCCACACATCAAATCCTGCTCCCCAAATGCCATCAAAGATTCTTCTGCAAACAGTGAAAGCTTGTCTCGTTGACCAAATGAAGGGTGGAGATCTAGAGTGTTTGAAGGGCTAGGATCAAATCTTCTTGCCTATAAACCCACTTAAACAAGCTAAGTCACTCACTCTTTCTCTTTACTCAATTAATTTCGCACTTTGCTACTTCTCTCTAGATATCTCAAGATTTTACTCTCACTTCTCTCTAGAATTCCCAGAAATTGAACCATAATTTCTTACTTTCTTTCCATACAAAGCATTTCAAAACCTCTCTTAAAGCTTTTGATCAGTTGAAAATTTCAAATTCTCTTCTACTTTGACCTACTTTCGGTTCTTTTGGGTGATTATCTGCAGTAACTCACCACAAGACCATGGATTCTGAAGAAGCAAGAAGAAGCAAGAAGAAGAGCCTCTACTCGTGCTGTAGATAGAGGGTTGCCATGATCAACAAGAAATGTCCGGTTTGGAATCAGGAAGCTGTGAGTCCTGGTTTTACTCGGTTGACAGGCCGAGTACAGTGGCTGAGTATGACTCCAGAATCTTCTGTGGGTCGTTCTGCTGCTGCCAGGGAGGAAGTTGCAAGGGGAAAGAGGGTTTGGGAGGCTGAGCCAGCTACAATAGAGGAGTAGCCTATGTTAGAGAGGGAAGCATCTGAGGAAGATGTAGAGATTGCTGAGGAGGTCTTGCCAGTTCTTGTAAGAAGGAGAATGAACAATCCAAGGAAGAAGAAAGAGCCCACCATTGAAGAGCACTACCAGTACCTAATGGAGCTGAGTTTTGAAGGGACAAGATATCTCCATAGGCCAACCATACAAGCATTGGGGATCTGTAGGGATGTTGAATATCTCATGGAGATGACCAAGCTAGAGACATTCTTTTCCTACAAGTGCGAGGGATACAAGGAGGAGAGCTGCCAGTTCCTAGCCACCTTGAAGCTCCACTTCCATGCCGATGAGAGACAGAGAAAGAACTACATAAAGGGGTGGAGTATATCACATTCATGGTGTATGGAAATCACTAATCCCTTGCTATTGGGCAGCTAGATGTTGTATTCAAGTTCCCTACCAAGTATGGAATCCGCCAGAACTTTAACAAGGAAGAGCTCCATGATTTGTGGTTAACAATAGCCGGTCTGCTTCTCTACAAGTCAGCTAGGGCTAAGAGTTCAGCAATAAGGAGTCCTGTGCTTAGGTATCTCCACCTTTGTATTGCAAATGCCTTCTTCCCAAAGAAGACAACCGGCCATGTTATTGAGGGAGAGCTGAAGATGCTTGATCTTACCTTATGCTTCATTTTGGGTTACACAAAGAAGAAAATAGAGATGGAAGGGGATAGGTCTGATACATCTCTTTCGGTGGTGTTGATAGATCATTTGATAAGCTTCTGGGAATATGCAACCGGCATTCTTCAATCCGGTTATGGAGGCAGCTTGTGTGCTAGAGGAGTGATCACACATATTCTTATAGCTGCTGGAGTCTCTCTTCATACTCTCAATGTCACAGCCAATTACATTGATATGGAGCATTTGAGGAAAAAAGGCTTCCTGGATAGGTCAGCTCCAGCTGATCAATTTCAGTTCAAGTTTAAGCACCCCAAGCTAGGTCTCTCTAGGCTAGCACTTCCATGCAAGGAGTACACCACAGTTAGAACTGGAAACAAAATTGACTTTGATCCTCCTCCATCAATCTTAGTCAATGTCCATGTGCCTTTCCACGACGAGCCAAGCATAAGGAGTGAGTCACAAGAAGAAGAAGCGGAGTTCAACCAAGCGGAAGCTGAACAGGAAGAACATACTCGACCGAGTATATTTCAGCAGGCCGAGTATGGCCAGGCCGAGTACGACCTGTCCGAATTCAGTCGAGCCGAGCAGTTTGATGAGAAGGAGGATTCGTGTGAAGCTGCAGCAGAATAGTATTTCTTCGAAGATTATGCTGAGTCCGATCAAAAAAGGGATCCCGGCCAAGTACACAAAAAACTGGGAATGCTCAAGGGTCTAGGGAAGTTTCACAGAAGGTTGATTAGTGGGTTGAAAAAGAAGGTGAGAAAAATGAAGAGGGCAATGAACGGTATGGCTATTCAAATTCAGGAGCTGCAAAGAAGGCAGAGATCACCACCACCTCCAGCTGAGTTCAGGAGAAGCAACTCGATGAGTGT
144	ATHILA4D_LTR	16	[2544, 301, 1558, 160, 603, 2737, 1526, 1797, 673, 1805, 978, 7246, 6524, 119, 1188, 81]	[12.29, 8.37, 11.65, 14.29, 13.81, 10.16, 10.98, 8.09, 8.43, 5.72, 8.99, 11.64, 6.14, 9.69, 3.97, 15.49]	[4026, 910, 3282, 2423, 1815, 1287, 898, 3404, 4416, 508, 5608, 4382, 4196, 2052, 2747, 1105]	7246	['-', '+', '-', '+', '+', '+', '+', '+', '+', '-', '+', '-', '-', '-', '-', '+']	[0, 0, 0, 0, 0, 0, 0, 0, 0, 0, 0, 0, 0, 0, 0, 0]	TGATATAACCCGATTTTCACTTCTTTTAGCTATGATTAAGGTATAGTTGTTCCTTTTGTTATTTCTAGTGTATTTTCTAATCATTTTCAGGTCTTTACATATTTTGGATGCATTTGGAGATTATGGAACATTCTTGAGTAAAAGAGAGAAATTATGCTGCAGAAGCAATCAGGAGACAAAACTTCACGTAGGTGTCGATTGACACCACCCCTGGTATCGAGCGACACCAATACCTGACGACAATTCAAAGATGCAGATTATTGAAGTTTTGAAGATTTCAAAATTTGGCTCAGAACTTTCCCTTATTTCTAAAGAAGGCCCATAACGTTTTAGGTCATATATATATATATATATATATATATATATAGTTTTAAAGGTCATTGTTTAGACTTATACTTGGAGAGGCTAATATCCTTTTCTCTTTTGTACTTGGAGCAAAACCCTTTAAAGAAAATATTTCTAAACTCTATTCTCTTATTGTTTCTTACATTGATTTCTTATTCAAACATGTTTTTTTCTTTCATAATCATGTCTGAGTAGTTCTCTTGTTGTGTTTAGGGATTCTCATTAGGGATTTAGATGAATAAGTAGATCAAAAACCCTGTTAGGATAATATATTTAGAATTCTTCATCTTTGATTATTTTTAATGCTAGTTCTAGAGTAATTAACTAGAACTTGATTTTAGGATAATAGGTATACCCGCCATAGGTATTTATTACTGTAACGATCTTAGATGAGCCTAGTATTTAGATGCGGACTAGCGTCTATTTAGATACTTAGGTGAACTTATCAAACCTGATTACAATGCTTGATTAGTTCTAGAGATTTTCAAGAGAGTTGGGATCAATACTATTCAGCATAGTGAGTAATACGGCATGCCACCGGTTACTCTATAATAGTGATTTGAGTTCTAGAATGGTTCGATAATAATCCTAATTTACTGCTAGATCTACTATTCTGATAATTCCTGAGAATTTCCCTAAACCCGACGTTTTAATCATTTGAATCTACAACCAATCTATTTTATTGCTTTCTTGTCTTTTACTTTTATAATATTTTCTGTTTAGCTTTATTCAAAATTGTTATTCTATTGTGTGATCCGAGAACTTTGTGGAATTCGATCCCTTAGTGCTATAACAACATCTTTATTTGAGAGAGTAGTCATTAGGATAATTTGACACACATCAAATTTGGCGCCGTTGCCGAAGTTCTCTTTGATTCACCATTAGATAAGGTGTAGAATTTAGTCTAAATTTGTCTTTTACTTTGTTACTCATGGTTCTTTTTCTTCTTATTCTTGTGACTGCAGCTAATAGGAATTCGAACGCAACTACCGGAAAGCTAGCAATCTGTGGATATGTTGAGACTGATTATCAGACCTGATGTTGCATGAGTCTTACGAGACAGAGATGGTCATGCATACAATGAAGAGGGCCAGCAAATTGATGAACAGGGAAACCTGCTACCTGAAATCGCCAAGTCTGTCAATCGACACAACTTGGGTGTCGCTCGACACCAAGAAAATATCAGAGCAGATGGTCGTCGGATGACTCTTGGTGACTCCAACAGACCGGATCTTTTCTATTCCAATCGGTCTACAATCCGACCACCTACGTTTGACAGAAGCGTTTTCGAGATAAACCCTGCTTTCTATACTCTTGTGAGTATGCACCCTTTTCATGGTGAACCACAAGAACACCCGGTGGATCACATTGAGCGGTTTGAAGACTTGGTTTCAAGCATTAAGGCAAAAAGTGTTTCTTATGACTACCTTCCCTGCAAGGTCTTCCCATATTCTCTTACTGGGGAAGCATCTTTTTGGCCTAAGTAGTTGAAGCATGGATGTTTGACAACTTGGAAAGAAATAAAGGTTTCTTTTCTAAACAACTTCTATAATGATGCAAGGTCCGAGGAGCTGAGAATGAAGATCTCTACCTTCTCTCAAGAAGCAGCTGAAGCATTTAAAGCCGCTTGGATCAGATTCAGAAGATATCAGAGGGACTGCCCACATCATGGTTTTAGTGACGTTAAGTTGTTAGGTGTCTTCTTCAGAGGAGTTGATTGGCATTATCAGATGGCTTTGGATGCAGCTAGTAACGGGAATTTTATGTCAAGATATCCAGAGGATGCGACAATGTTTATTGAAAGCTTAGCTTCAAGCAGTAGCACCAAAAGCGCTGACAATGAAAGGAAAACTCAAGCTGAAACATTTGATAACCAACAGATTCAGTATGTTGCACAGGTTGACTGTTTAGTCACTTTAGAGAAGATGGATCAACAGGGATACATGAGATACAATCATAAATCTACATATCAGAAGCCGGTTTAGCAATCTACAAGCTTTACTCCGACTTATGCTTCTTCAACCCAAGCCCACTAAGACGATTGAATCGATGCTCGAACAGATTCTCAGAGGTCAAGAGAAGCAAACGAAAGAGTTTGATCACAAATTGATGCTTTATCCAAAGATGTGAATTGGAAGATTCAAGTATTGAACAATCGGATCAAGCAATTGACTATAAACATAGCAAATGTTAGTGTTATTAAGTTAAGGAGTGGAAAACAGCTAAATCCGGTTCTTCAAAGGAAGCTTCCTGCTGTCAAACTCGTCAATTTGGAAGAGAATGATGTTGCAGTTTTTGCAGACAAGACACCAGTGTCGACCGACACTACTGGGTGTCGATCGACACCAGGCTACGCAGACACTACAGAACTCGACAGTGTTGACAAACACCAACAGGGTGTCGATCGACACCAACCTAGTCTAGACCTGCGAATCCTCCAAAACCCGATTTCAGCTGCAAAAAAGGCAACCAAACCCAAGATTCCTTTCCCCATGAGTCCTAGGAAGTCCAAACAAGAGCTAGATGATGCTAGATGCAAAGCTATGATGGATAAGCTGATTGTTGAGATGCCACTTATAGATGTTGTGAAGTCTTTCCCTATGATCAAGCATTATGTTAAGAGAATGGTTACTAAGGATTTGAATAGTGAGCATGGTGTGATGATGATCTCTGCACATGTAACCGACTTTATTCAGAACAAGACTCCATAGAAACAAGAGGATAAAACGAAGACAATGGTTATCTCGGAACAGATTGTAGATCTGAATTGTAGACAGACTATAGATGGTCGAGTTGGAAAACGAGTGTCGATCGACACCCCTTCTAGTATCGATCGACACCCACAACATACTGCTCCAGAATTGTTTCTCAAGACTGAAATCGATGTTGTAAGTCCAGGACGAATTGTCAAGTCAAGCACTACACCTTTACTACTCATTCAACCTCCTAAACGGCTAAGGTACTTATCACCTCTATCTAAACTTCCAGATTTCATCAATACGACTTTGAAATTTTCCAAGACTGTTTCACAGTTAGTTTCTCGTTGACTGCTTGTTTCTTCTTTTGATGATTTTGCAGGAAAGAGGAGTATACCACCCATACTTGAGTCCCACCCTGCAGATCTTCCTCACTTCAATGGTCGATCTCACGCGCTAACTGCTCATACACCACCATGGATGATGCGATATTCTTCTAAGAAGCATTTACTGCCACCTTCTGATCCACCTGATTCCTGAACTCCAGCAAAGTCAAGCTATTGACTATAAACAAGCGCTTCGTGGAAGGCAACCCACTGGTATGATTTTCTTTTTCCTTTATATATATTTTTCTTTTATTTATTTTTTCGCTAACTTCGGATTTGAATGCCACTGGGGACAGTAACGTTTAAGTATAGGGGAAGTAGTTACTAATTCATGTAATGGTAAATGTCTGAGTTATAAACTAGTCACATTTAAATACTTGAAAGATGATAAAGTAGAATATTAAAACTCTATTACTTCAACAAACGAAGCTAAGAAAAAAGTGCAATCCTTATAGAAATAAGAAAAAATTAGCATGGTTTAAAACCTATCTTTTAGATAATAATAAATTATCAATATATAGATGCATACATAACATTATTATGCAAAACATAAGCAAAACATAAGCATATTTTGTTTATATGCACATCACATCACCTAGAACTTGTTTAGCGATGTAAACACTGTAAAATTTATTCATTATGTTAGAGTAAATAAGAAGAAGATGGAGAAGGTGGTAATATAGATAGATAAAAAGCAGAAATATGCCTTAATTATGGGTTATGGCTATATAAGTGAATTTTATTGTACATAAAACGTTAATCCGTCCAAACAAGAATTCGGAGAACATGCATATCTATGTTACCAGAGTTCTACTACAAGGCCGGTCCAAGGTAAAATGCTGCTTAAAGCAAAAAAAATATCAGTCCATTATTAAAGTTCAAAAAAAGCATAAACTTGCAAATTTGCGATGAAAAAAGCATGAACTTTCAAATGCAATAAAAATCCTAAACTTTGCTTTGACTTTTTGAAAAATGACCAACTTTCGTTGACCAGACTGTTTCGGGCATGACGTTAATTTTCCGTTAACGGAACGATAACAGAGTTGACTTTTCGTTAACAGTCTCCGATAAACCAAACGACTTCATTTTGAATTCACTAAGAAAAAAAGAAAACTCAGCACTTTAGGGATCACCCCATGACCAATTGATGGATATAACAGACTTGCAACCATTGAGACACGACATGACTATGATGTTATAGCAAACACTGATTTATATATACAAGTTACCTAAAAATAACAAAAGTTAAAAATCTTTTTATGTGTATATACAATGTATTCATAAAAAATCTTTGTTACGTACAAATATACACAAAAAAATCTTCATTAAAGATATATACAAAAATATTTATTGTGTATATATTAATATATATATATATAAATGTTAAATTATTATTTTTAAAAGTTAATTACATATACATAAAACAATATATAAGCCATAAATATTTTTGTGCGTATATTTGTAATGAAGATTTTTTATGTATATTTATACGTAATAAATGTTTTTATGTATTTATTGTATATACACATAAATATTTTTTTAGTTTTGTTATTTAAGGTATTGTATATATAAATCTCTGTTTGCTATCATAATGTAAATCATGTTGTAGCTCAATGGTTGCAAGTCTATTAAATTTATCAATTGGTCACGGATTTGATCCTTAATGTGCTCAGTTTTCTTTCCTTTTTAGTGAATTCAAAACGACGTCGTTTGATTCAACGGAGACTGTTAACTGAAAGTATACTCTCTTATCGTCTTGTTAACGGAAAAATAACGTCATGCCCGAAATGGCCTAGTCAACGAAAGTTGATCATTTTTCAAAAAGTCAAAGCAAAGTTTAGGATTTTTATGGTATTTTGAAAGTTCATGCTTTTTTCGTCCCAAATTTGAAAGTTCACACTTTTTTCGACATTTTTCCCATTAAAAATTTTAGTCTAGTTAGAAATTATGATATGAATTTCTTTTAGATTATTGCCTTGTTGATTATTGCTACATGTTTGACTCAATCCGCCTATTAGAAAATCAAGATGGAAAACTGACACACTTGATGATATCCTCGTTTCCAACACAATTCATTAAGGCTGGAGCTAATCCTACTTCTTTTCCATTTACCTCATCAAAATGATTAGTATTCATAGAACTTGAATCCTTGTTCATACCTTATATATGAGACCCTATAGAATAAGTTATCTTCTCCTCTATGATAATTAAAAAAAAAAAGAGAGTGATTGAGTTGATAACCTATAGTGTAAAGGGTTAGAAATATTTCCTTTGATCCCATTATTTTATATTCTAAGGAATGATCAATTGCAAAGGTTGGAAATATGCGGAGGATATCTATCCGATGGAGCGAGTACTACTTTGTCCTATCTCCGAAAAGAATAAGTCTGGGGGAGAGAAAGAATAAAAAAGAGAATGGTCGAGTTATCATGGTATAGTACATGAATGAGTCTAGAAGGTTCTTGAATATTAGCTTGATTGATGAGACCCAGCGATGAAAGCCTAATGGATATAGTTGTGAAACTTAGGTATAGAATCTAGAATGTTGTGTAAGCTTGCGGAGAATTACATTTTGGTTAGGAATTGATTAGACTTGCTAAGCATATGGATTTTGGTACTAGAATTATGATGGCTGATATAACCCGATTTTCACTTCTTTTAGCTATGATTAAGGTATAGTTGTTCCTTTTGTTATTTCTAGTGTATTTTCTAATCTTTTTCAGGTCTTTACATATTTTGGATGCATTTGGAGATTATGGAACATTCTTGAGTAAAAGAGAGAAATTATGCTGCAGAAGCAATCAGGAGACAAAACTTCACGTAGGTGTCGATTGACACCACCCCTGGTATCGAGCGACACCAATACCTGACGACAATTCAAAGATGCAGCTTATTGAAGTTTTGAAGATTTCAAAATTTGGCTCAGAACTTTCCCTTATTTCTAAAAACGGCCCATAACGTTTTAGGTCATATATATATATATATATATATATATATAGTTTTAAAGGTCATTGTTTAGACTTATACTTGGAGAGGCTAATATCCTTTTCTCTTTTGTACTTGGAGCAAAACCCTTTAAAGAAAATATTTCTAAACTCTATTCTCTTATTGTTTCTTACATTGATTTCTTATTCAAACATGTTTTTTTCTTTCATAATCATGTCTGAGTAGTTCTCTTGTTGTGTTTAGGGATTCTCATTAGGGATTTAGATGAATAAGTAGATCAAAAACCCTGTTAGGATAATATATTTAGAATTCTTCATCTTTGATTATTTTTAATGCTAGTTCTAGAGTAATTAACTAGAACTTGATTTTAGGATAATAGGTATACCCGCCATAGGTATTTATTACTGTAACGATCTTAGATGAGCCTAGTATTTAGATGCGGACTAGCGTCTATTTAGATACTTAGGTGAACTTATCAAACCTGATTACAATGCTTGATTAGTTCTAGAGATTTTCAAGAGAGTTGGGATCAATACTATTAAGCATAGTGAGTAATACGGCATGCCACCGGTTACTCTATAATAGTGATTTGAGTTCTAGAATGGTTCGATAATAATCCTAATTTACTGCTAGATCTACTAGTCTGATAATTCCTGAGAATTTCCCTAAACCCGACGTTTTAATCATTTGAATCTACAACCAATCTATTTTATTGCTTTCTTGTCTTTTACTTTTATAATATTTTCTGTTTAGCTTTATTCGAAATTGTTATTCTATTGTGTGATCCGAGAACTTTGTGGAATTCGATCCCTTAGTGCTATAACAACATCTTTGTTTGAGAGAGTAGTCATTAGGATAATTTGACACACATCA
145	ATHILA4C	25	[354, 160, 139, 832, 132, 3695, 301, 624, 1006, 1211, 751, 1148, 1338, 316, 286, 662, 1704, 383, 330, 531, 548, 3695, 1259, 3695, 1140]	[5.98, 16.38, 17.47, 5.65, 4.09, 7.85, 19.76, 11.43, 13.39, 7.03, 12.39, 6.62, 8.71, 12.75, 6.25, 13.41, 15.55, 4.49, 10.62, 19.32, 15.58, 12.52, 17.94, 15.2, 8.07]	[1175, 4866, 4976, 4580, 3770, 1815, 6776, 5438, 433, 1378, 6047, 232, 3715, 5964, 1188, 369, 1698, 6860, 5176, 5572, 4896, 4454, 1995, 3537, 499]	3695	['-', '+', '+', '-', '-', '+', '-', '+', '+', '+', '-', '+', '+', '-', '-', '-', '+', '-', '-', '-', '-', '+', '-', '+', '+']	[4, 4, 4, 4, 4, 4, 4, 4, 4, 4, 4, 4, 4, 4, 4, 4, 4, 4, 4, 4, 4, 4, 4, 4, 4]	GATGGTGTCGATCAACACCATATGGGTGTCGCTCGACACCAAGAAGAAATCAGAGCAGATGGTCGTCGGAGGACTCTTGATGACTACAACAGACCGGATCTCTTCTATTCCAATCGGTCTGCAATCCGACCACCTACATTCGAAAGAAGCGATTTTGAGATAAACCCTGCTTTCTATACACTCTTGTGAGTACCCACCCTTTTCATGGTCTAGCACAAGATCATCCTATCGATCATATTGAGCAGTTTGAAGACTTGGTTTCGAGTATTAAGGCAGAAGGTGTTTCTTCTGACTACCTTCCCTGCAAGCTCTTCCCATATTCTGGGGATGCATCTTCTTGGCTTAAGCAGTTGAAGCCTGGATCTCTGACAACTTGGAAAGAAATAAAGGTTGCTTTTCTTAACAACTTTTATAATGATGCAAGGTCCGAGGAGCTGAGAATGAAGATCTCTATCTTCTCTCAAGAAGCAGCTGAAGAATTTAAAGCCGCTTGGATCAGATTCAGAGCATTGACGTTATCAGATGGCATTGGATGCAGCTAGTCATGGGAATTTCATGTCAAGATATCCAGAAGATGCAACAATGTTGATTGACAACTTAGCTTCCAACATTAGTACCAAAAGTGTTGACATTGCAAGGAAAACGCAAGTTCAGTATGTTGCACATGTTGACAGTTTAGCCACTTCAGAAAAGATGGATCAACAGAGATACATGAGCTTCAATCAGCAATCTACACATCAAAAACCGGTTCAGCAAACTACAAGCTTCATTCAGAATCATGCTTCTTCAACACAAGCCCACCCTCCACCCGACACCACTAAAACGATCGAATCTATGCTCGAACAGATTCTCAAAGGTCAAGAGAAGCAAACAACAGATTTTGATCACAAAACTGGTTGCATTATCCGACGATGTGAATGGGAAGATTCAAATATTGAACAATTGGATCAAGCAATTGACTACAAACAAAGAAGATGTTCGTGCTATTGACTTAAGGAGTGGAAAACAGCTAAATCTAGTGCTTCAACGAGAGCTTCCTGCAGCCAAAATTGTCAATTTGGAAGAAAATGATGTTGCAGTTTTTGCAGACTAGACACCAGTGTCGATCGACACCAGCCAACACAGACACTATAGAACCCGACAGTGTCAACCTACATCAATTGTGTGTCGATCGACACCAACCCAGTCCAGCCTTGCGAATTCTCTAAAACCCGATTTCAGCTGCAGCAAAGGTAACCAAACCCAAGGTTCCTTTTCCCAAGAGTCCTAGGAAGTCCAAACAAGAGCTTGATGATGCTAGATGCAAAGTTATGATGGATAAGCTGATTGTAGAGATGCCACTTATAGATGCTGTGAAATCTTCTCCTATGATCAGACAGTTTGTGAAGAGGATCGTTACTAAGGATATGCTTACTGAGACCGTTGTGATGACGATGTCTACACAGGTTAGCGACATTATTCAGAACAAGATTCCACAGAAACTTCCAGATCGAGGTAGCTTCGTTCTCAATTGTGGTATCCTTAACGAGAGTTTTGATCGATGCTTGTGCGATCTTGGTTCTAGTGTCAACTTGATGCCCTGTTGAGTTGCGCTCCGGCTTGGTTTGACAGATTTAGAGCCTACGCAAATCACTCTTGTTCTTGCTGATCGATCTGTTCGTAGATCCGATGGTATCATATGCGATGTCCCTGTACAAGTCGGTACTAGCTACATTCCTACAGATCTTGTGGTTTTATCTTATGAGAAAGAACCTAAAGATCCTCTAATCTTGGGAAGGCCTTTCTTAGTCACAACTGGTGCCATTATTGATGTAAGGAAGGGCATAATAGGCTTGAATGTAGGTGATCTTACAATGCAGTTTGACATCAATAAGGTGGTTAAGAAGCCTACCATCGATGGGAAGACTTTCTATTTGGATACTATCTCTTTTTTGGCTGATGAATTTCTCATGAAGATGACACTTGCTGTTCCTTTGAAGCATGCTCTGATTCCCTCAATAGACAAAGTTCCCAAAGGGTATGGTAAGCTGCTGGATAGGATTGAGCATGTAATGCAATTGGTTGCTCAAGAGGAGTTAATTGGCACATCTTCCCAAGCAGCAACAATTGGCGATTGGAGCCTAGAAAAAGCTCCTAAAGTTGATCTAAAACCACTTCCTCCAGGGCTAAGGTACGCATTTCTTGGTGAAAACTCTACTTATCATGTCATTGTTAATGCTTCTTTAAACAAGGTAGAGCTCACTTTATTGCTAAGCAAGCTGCGCAAGTATCGCAAAGCTCTTGGCTATTCTCTTGATGATATTACAGGTATCTCTCCAGACTTGTGTATGCATAGGATTCACCTCAAGGATGAGTCTAAGCCCTCAGTTGAGCATCGGCGGAGACTAAACCCGAATCTCAAGGATGCTGTTAAGAAGGAGATCATGAAGTTGTTGGAAGTTGGGATCATCTATCCTATTTAAGACAGTGATTGGGTTAGTCCAGTGCATGTGGTTCCTAAGAAAGGAGGTGTTAGAGTTGTTAAGAATGACAAAATGAGCTGATTCCTATACGGACTGTTACCGGGCACAGGATGTGTATTGACTGCAGGAAGCTGAACGCTGCAACAAGGAAGAATCATTTTCCTTTACAATTCATTGATCAACTGCTGGAAAGGTTATCTAATCACAAGTACTACTGCGTTCTTGATGGGTACTCAGGATTCTTTCAGATACCAATCCATCCAGATGATCAGGAGAAGACCATGTTCACGTGTCCCTATGGTACTTTTGCTTATAGCAGAATGCCATTTGGTCTATGCAATGCTCCTGCGATATTTGAGAGATGTATGATGTCAATCTTCACAGACATGATTGAGAATTTCATAGAAGTCTTTATGGATGACTTTTCTGTTTATGGGTCTTCATTTGAAGCATGCTTGGAGAACCTTCGCAAAGTTCTAGCTAGATGTGAAGAGAAGAATTTGGTTCTTAATTGGGAGAAGTGTCATTTCATGGTTCAGGAAGGTATAGTTCTTGGTCACAAAGTTTCAGGTGCTGGTATTGAGGTTAATAAAGCCAAGATAGAGGTTATGACAAGTTTACAGGCACTAGATAGCGTGAATCTGTGAGGAGTTTTCTTGGACATGTTGGATTTTACAGGAGGTTCGTCAAGGATTTCAGTAAGATTGCCAGGCCACTAACAGCTTTGCTTTGTAAGGATGTGAAGTTTGACTTCAATTCTGAGTGTCATGATGCTTTTAATCAGATTAAAAATGCATTAGTGAGTGCTCCAATAGTTCAACCTCTGGACTGGAATTTACCTTTTGAGATCATGTGTGATGCAGGTGATTATGCGGTTGGAGCTGTTTTGGGACAAAGGAAAGGCAATAAACTACATGCTATCCACTATGCAAGTAGAACACTTGATGATGCACAGAGGAATAATGCGACAACAGAGAAAGAATTGTTAGCAGTGGTGTTTGCTTTTGACAAGTTTCGCTCTTATCTGGTTGGTTCAAAGGTAATTGTGCATACAGATCATTCAGCACTCAAGTACCTTATGCAGAAAAAGGATGCTAAGCCAAGATTACTACGATGGATTCTTCTTCTTCAAGAGTTTGACATCGAAGTACGGGATAGGAAAGGGATTGAGAATGGAGTTGCTGATCATTTATCAAGGATCAAGGTTGAAGATGACATTCCTATCAATGATTT
146	ATHILA4B_LTR	20	[1307, 451, 626, 1689, 1518, 1747, 483, 935, 81, 902, 314, 531, 488, 1415, 108, 501, 314, 598, 221, 480]	[9.94, 6.25, 16.11, 7.27, 9.96, 7.66, 8.02, 7.64, 10.43, 11.01, 8.01, 10.94, 9.18, 13.85, 4.15, 11.69, 8.66, 16.6, 4.89, 7.78]	[5670, 3884, 5120, 2882, 5145, 489, 2980, 927, 6473, 1813, 3343, 5831, 3760, 1506, 6849, 1786, 1167, 2031, 347, 1829]	2037	['+', '-', '+', '+', '+', '+', '+', '+', '-', '+', '-', '-', '-', '-', '-', '-', '-', '-', '+', '-']	[0, 0, 0, 0, 0, 0, 0, 0, 0, 0, 0, 0, 0, 0, 0, 0, 0, 0, 0, 0]	ATCATGATCTATATTTCTCTTCTTTATTGCTTCATTGATGAGTGCTGCAGGTTCGAGTCAATCCGACTATTGGAAAATCTAGATGGCAAACCAACAGACTTGAGGATATCCTAGTTTCCAACTCAACCACTAAGGTTGGAGCTAATCTCACTGCTGTTCCTTTTACCTCCTCAAACAGTTAGTATTCATAGATCTTAACTCCTTGTTCATACCTGATATTGAGACCAATGTGATAAAAAGAATATGTTCCTCTCACCTTATAAAAAGAAAAAATATAATGAGAGATTGAGACGAACTTTCAAATAGTGTATAGGGGTAGGAATGTTTCCTATGACCCCATTATTATACATTATTTGGAATGATCAATTACAAAGGTTGGAAAAATGCCGAGGGTGTCGATCCAGTATGCAAGTTCCCCTTTGTTTACTCTCTAAAAAGAATAAGTCTGGGGGAGAGAAAGAACACCGAAAAAGAAAAAAAATATATAGAAAGAATGGTCAATTTATCATGGTATAGTACATGAATGATTCTAGAAGGATCTTGAATGTTGTCTTGTTTGATGAGACCCAGCGATGAAAGCCTGGTGGATATAGTTGTGGAACTTAGGTATGGAATCTAGAATGTTGTGTAAGCTTGTAGAGAAGTACATGTTGGTTAGGATTTGATTAGACTTGTTAGGCATATGGACTTAGTTTGAATGATCATGGCAATAGGTTAGAGAATGTTGGGAGTTCATTTGTTTTCAAAACCACTTCCACGGGTTCGGCTTTTGTGTTTTGCTTGATGGCAAGCAATAGCTAAGTCTGGGGGGAGTTGATATAATCCGATTTTCACTGATTTTATCTATGTTTTAGGTATAGGATTTTGAGTCTTTATGTTATTTCTCGAGTCTTTTTAGTGTCTTTTCAGGTACTCTATGCAGTGGAACAAAAATGGAGATAATGAGACATTTTGGAGCAAGAGCTAGAGGAAAGGAAGCTAAGGACGAATTTGGATTCAGGAATTAGCGAGGAGTGTCGATCGACACACTCTTGGTGTCGATCGACACCAGTGTCGGCCCAGCAAAAGTCCTAGACGCTTTCGAGTTTACAGTAGAGGAAATTTGCCTCAGAAGACTTCTCTATTTGCATTATTAGTCCCTGGACGTTTTTAGGGTCTTTATATTGTTTTTAGACCTAGTTTTCTTATTATCAAGTCTTTCATCCAGTTTTCATTATCAAGTTTTCTACAAAACCCTGTTACGAAGATACATAAGCTATTCATCGATTGCTTTCAGAGTTTTATTCAGATCTTAATACAGTGAAGAGATCCTTTCTTTCCTTAAATCTATTTGTTGTGTTTATGTTTTCATACTCAATATGTTGCTTGCTTCAGCCAATATGTCTGAGTAATCTACTTGTTAGGAATAGGGTTTCTCATGAAGGATTCATATGGTTTAGTAGATTGCCCCCTTTGCTAGGTTATCTGTAAGATTCTTCATCTTTAATTATGCTTAATGCTAGATCTAGAGTAATTAACTAGATCTTGAATCCAGACAATAGATATGCCCGCCATAGGTATCTGTAGTTGGATCTACTATTTGATGAGTCTAGTTTATAAGTGTGTAATAAGAATCGGCCTATCTACTAAGATGAAGAATTGAACTCGTTAAGAATGCATATTTAGATTGATAGTTTCTCGGCTTCTCCGGTTATTATTAGCTATAGATATAGGGAGTTTCACGACAAGCCCACCGGTTATTCCATAATTAGAGTTTGAGTTTAAGAATGGTTCGATAACAACCTAGCTTTCATTAGATCTACTAACCAATAGTTTTCTGAGAATACCCTGTTCCTAGCTCTTTATTAAATCGTTCGCAACACAATCATCTTGCTGTTTACTTACTTTGTTTTCTTACTATTTTACTCATACTCTGCTAGCTTAATCTCGACATTTAACTCACTGTTTGAACAAAAGAACTCCGTGAATTCGATCCTTAAATACTGCAATTGATCTCTTATTTGAGAGAGTAGTTCTAGGTAATTTGAACCATATCAC
147	ATHILA4A	58	[1394, 96, 337, 2129, 1724, 613, 1175, 185, 2550, 1176, 1331, 5441, 363, 2307, 5441, 288, 4151, 634, 885, 737, 467, 1943, 1447, 1495, 621, 241, 114, 1227, 1352, 467, 5441, 356, 517, 908, 827, 240, 328, 5441, 1648, 618, 136, 284, 1869, 1750, 1557, 1000, 109, 2088, 881, 1368, 5441, 303, 184, 854, 2034, 976, 1305, 2058]	[7.71, 10.64, 5.43, 11.01, 10.16, 6.93, 15.49, 10.39, 13.25, 10.32, 14.86, 10.07, 10.6, 4.14, 0.3, 7.22, 7.96, 7.11, 10.17, 8.42, 8.97, 7.92, 3.75, 4.19, 8.84, 18.42, 10.61, 6.36, 14.93, 14.46, 15.13, 9.47, 11.29, 9.35, 7.72, 6.55, 3.96, 3.26, 8.75, 14.01, 12.24, 8.16, 10.53, 12.47, 11.9, 6.17, 11.3, 7.57, 9.53, 8.81, 13.6, 5.1, 10.75, 15.47, 13.95, 9.25, 9.82, 5.65]	[6631, 2229, 6193, 6938, 3069, 6184, 1179, 2865, 6782, 2992, 4840, 337, 3046, 6030, 2262, 3966, 4800, 6370, 3304, 2179, 3625, 5321, 5292, 4197, 425, 2117, 6259, 5463, 5446, 5616, 2813, 4910, 5161, 2824, 4711, 1876, 6676, 4414, 5817, 456, 5722, 3045, 5849, 1276, 3735, 6901, 2056, 3003, 5563, 2236, 3070, 2014, 4896, 1145, 6211, 5093, 1754, 49]	5441	['+', '+', '-', '+', '+', '-', '+', '-', '-', '-', '+', '+', '-', '+', '+', '-', '-', '+', '+', '-', '-', '+', '-', '+', '-', '+', '+', '-', '+', '-', '+', '+', '-', '-', '-', '-', '-', '-', '+', '-', '-', '+', '+', '+', '+', '+', '+', '-', '-', '-', '-', '+', '-', '+', '+', '-', '+', '+']	[8, 8, 8, 8, 8, 8, 8, 8, 8, 8, 8, 8, 8, 8, 8, 8, 8, 8, 8, 8, 8, 8, 8, 8, 8, 8, 8, 8, 8, 8, 8, 8, 8, 8, 8, 8, 8, 8, 8, 8, 8, 8, 8, 8, 8, 8, 8, 8, 8, 8, 8, 8, 8, 8, 8, 8, 8, 8]	ATATATCCCTATTTTTACTGTTTTAACTATGATTTAGGTATAGGTTTTAGAGTCTATATGTTATTTCTAGAGTCTTTTCTAGTCCTTTTCAGGTCTTTACATGTTTTGGATTTATTTAGAGATAATAGAGCAGTTTGGAGAAAAATAGAGAATTTTTACTGCTGAAGAAATCCGGAAACTAAAATATACGTAGGTGTCGAACGACACCACCTCTGGTGTCGAGCGACACCAATACCTGATGGCAGTTCGAAGACGCAACTTATTGATGTTTTAAAGATTTCCAAATGCGGCCCAGAAGTTTTTCTTATTTCTAAAGAAGGCACATCACGTATTTTAGGTCATATATATAGTTTTAAAGGTCATTGTTTAGACCTAAGCTTTGCAGAGGCTATTCTCCTCATCTCTTTTGTACTTTGGGAGCAAAAACCTGTGGAGACTCCCTTTGGACAAGATCTTCTTTACTCTTTCCTGCTATTATTGATTTCTTATTCAGACTATGATTTGTGTTTCTTTGGTCATGTCTGAGTCATTCACTTGTTAGGTTTAGGGTTTCTCATTAGGGATTCATATTGTTTACTAGATCGTCCTTTTGTTAGGTTATATGTAGAATTCTTCATCTTTAATTATTCTTAATGCTAGATCTAGATTGATCACCTAGAACTTGAATCCAGACAATAGATATGCCCACCATAGGTATCTGTAGTTGGATCTATTATTTGATGAGCCTGGTTTATAGGTGTATTATAAGAATCGGCCTATCTACTAAGGTGAACAATTGAACTCGTTTAAAATGCATGTTTAGGTTAAAGATCTCTCGGCTTTTCCGGTTATTCTTAGCTATAGGCATAGGGAGTTTCGCGGAACACCACCGGTTATTCCATAATTAGAGTTTTAGTTAAGAATGGTTCGATAACAACCTAGCTATTTCTGGATCTACTAACCAATAGTTTCCTAAAAATACCCTAAGCCTAACGTTTTACTTTCTTGTCTTACAACCTCACAATCTGCTATTGCTTCCTTTTGTTTCTTTTTATTTTCATTACTATCTTACTTAGCTTAATTCAAAACCTTATCTATTGTGTGATCCGAGAGCTTTGTGGAATTCAACCCTTAAGTTCTACAATTGATTTCTTATTTGAGAGAGTGGTCTTATGGCAATTTGATATATATCAAATTTGGCGCCGTTGCCGAAGTTCTCTACAATTCACCATTGGATTAGGATTTAAGATTTTGTCTAAGCTTTTTTTTTTTTTTTTATTTACTTAGTTTTTCTCTTTTCTTTTTCTTGTGTGTTTCAGGTGTTTGTCTAATCACAGAACCAGGACCAAACGAGAAACATGAACGAGAGTGAGATTGCTGGGATCATGGCTAAGCTTAACGCGGTCCACAATCAACTTGTGGAGGATGTCGATTATGTTCGTAGCAGAGGTTTTCCGAATCAAAGATTTGATCACCAACAAGGCTATAGAGTTTCCTATGGGAATGGTCCAACCAGCTACACTGAGAATTCTCAGTTTCAGCAACCACTTTAGAATAGCAATAGTTTCAGGTTCACAAGGAACTATGATCTTGCTTCTTACCAAGCCCCCCCTCCACCTGCACCTAGAAGCAAGATAGAATCATTGCTGGAACAGAGTCTGGAAGGTCAACAAAGGATCTTAGAGAAACTTATCCCTAGATGGAATGAGAGGAGCCTCACTACTTCTTGGCATGCTGCTTCAATGGAAAGTGAGTATGAGTTAGTGAAGATTGAGGAGAATTACGATTTTGAAGTTGCAGAGACAGTGTCGATCGACACCATCGCATATATAAGAGACATCAAGCTGTGACGAAGCAAAATCGACCAGGCTCGACACTGATCTCCATAATCGCTCGACACACATTGATAGTGTCGACCGACACCAGTACCAACCTGAGGAAGTGTCGACGTTTGATGGAGCAGAATAAATCGAGATTGACAGAGCAGGATCGATACCAGATAGTAGTGTTGACCGACACTCACCTAGTGTCGATCGACACTGGATGTAGACTTCACCACTCAGCCTTGACTTTCCACATGTTGATGAACTAGTCTACACACCTGAAATTCTTTGTCCATCGCCTCAACAGTATATGCAAGGGATTCAGGAGGGGCGTTGCAAGGCTCCACGTCAAGGACAAAAGGAAGACAATTATCGTCTCAGAACAGATTTCAGAGCTGACTTATCGACAGGCTAAGGGAAGACGAGTTGTAGCACGTGTATCGATCGACAGCACTACTAGTGACGATCGACACCCATCACTGGTTGTAGCAGAATCATCTCCAATAGCTATTTTTCCATCTGGGATCACAGCTATAAGTCCAGGTTCTGCTGTAACGTCACCCATTGCACCTCTGATACTTCATACACCTCCTAAACGGCTAAGGTACTCATCTCCTCCTCCTAATTTCATCAATAAGACCTTAAAATTTTCAAATACTGTTTTACGATTAAGCAAGCCACGAGTTTCTCGTTGAGCACTTGTTCTTTCTTTTGATGATTGTGCAAGAAAAAGGAGTATTCCACCCATACATGAGTCCCACCCTGCTGATGCTCCTCTCTTCCTAGATAAACTTCACGTGCTAACTGCTTATACGCCAGCATGGATGATGAGAGGTCTTTCTCCGCGATATTTACTGCCACCATCTGATCCACCTGATCCCCATACTCCATCAAAATCAACCTATTGACTATAAACAAGTGTTTAGTGGAAGGCAACCCACTAGTATGTTTTTTTTTTCTTTTATTTTACGCTTTTTTTCTTTTTCTCGCTTACTCCAGATTTGAATGCCACTGGGGACATTGTCGTTTAAGTCTGGGGGAGGCGCTTACTAACTACATTTTTCTTTTTTGAGTTTTATTCTTATTCTTATTTTTCTTTTTGAGTCGTTTTATTGAGTCAAAATTTTGATATGAATTATGATCTCTATTCTTTAGATTATTGTCTGGTTGATTAATGGTGCAGGTTTGACTCAATCCGACTATTGGAAAATCTAAATGGCAAACCAACAAACTTGAGGATATCCTAGTTTCCAACACAACCACTAAGGCTGGAGCTAATCGCACTGCTCTTCCTTTTACCTCTTCAAACGGTTAGTATTCATAGATCTTGACTCCTTGTTCATACTTGATATTGAGACCAATGTGATAAAAAGAATGTGTTCCTCTCCCATTATAAAAAGAAAAACAAAATGAGAGATTGACAGGATTTTCAGACAGTGTATAGGGGTAGGAATGTTTTCTATGACCCTATTATTATACATTATCTAGAATGATCAATTACAATGGTTGGAAAAATGCCGAGGGTGTCGATCCAGTGTGCGAGTTCCCCTTTGTTTACTCTCTAAAAAGAATAAGTCTAGGGAGAGAAAGAACACCAAAGAAAAATATATAAAAATAATCATCTATTTATCATGGTATAGTACAAGAATGAGTCTAGAAGGATCTTGAATGTTAGCTTGTTTGATGAGACTCAGCGATGAAAGCCTGGTAGATATAGTAATGGAACTTAGGTATGAAATCTAGAATGTTGTGTAAGCTTGCAGATTAATACATGTTGGTTAGGATTTGATTAGAACTGCTAGACATATGGATTTGGTTAGGATGATCAAGGCAATAAGCTAGAGAATGTTGGGAGTTCCTGTGTTTTAAAACCTCTTCCACAGGTTCAGCTTTTGTGTTTTGCTTGAGGGCAAGCAAAAGCTAAGTCTGGGGGAGTTGATATATCCCTATTTTTAATGTTTTTAATTATGATTTAGGTATAGGTTTTAGAGTCTATTTGTTATTTCTAAAGTGTTTTCAAGTCATTTTCAGGTCTTTACATGTTTGGGATTCATTTGTAGATAATGGAGCATTCTGGAGGAATACAGAGAATTTATACAGCTGAAGAAATCTGGAAACTAAAATGCACGTTGGTGTTGAACGTCACCACCCCTGGTGTCGAGCGACACCAATACTTGACGGCAATTCGAAGACGCAACTTATTGATGTTTTGAAGATTTCCAAATTTGGCCCAGAACTTTCTCTTATTTCTAAAGAAGGGCCATCACGTTTTTAGATCATATATATAGTTTTAAAGGTCATTGTTTAGACCTAAGTTTGGAGAGGTTGTTCTCCTCATCTCTTTTGTACTTTGGGAGCAAAACCCTGTGGAGACTCCCTTTGGAGAAAAACTTCTTTACTCTTTCTCTTACTATTATTGATTTCTTATTCAGACTATGATTTGTGTTTCTTTGATCATGTCTGAGTAATCCACTTGTTAGGTTTAGGATTTCTCATTAGGGATTCATATTGTTTAGTAGATCGCCCCTTTGTTAGGTTATCTGTAGAATTCGTCATCTTTAATTGTTCTTAATGCTAGATCTAGATTGATCACCTAGAACTTGAATCCAGATAGTAGATATGCCCACCATCGGTATTTGCAGTTGGATCTATTATTTGATGAGCCTGGTTTATAGGTGTGTAATAAGAATCGGCCTATCTACTAAGGTGAACAATTGAACTCATTTATAATGCATCTTTAGGTTAAAGATCTCTCGGCTTCTCTGGTTATTCTTACCTATAGGCATAGGGAGTTTCACGGAACACCACCAGTTATTCCATAATTAGAGTTTAAGTTTAAGAATGGTTCGATAACAACCTAGCTATTATTAGATCTACTAACCAATAGTTTCCTAAGAATACCCTAAGCCTAACGTTTTTACTTTCTTGTCTTACATCCTCACAATCTGTTATTGCTTCCTTTTGTTTCTTTTTATTTTCATTACTATCTTACTTAGCTTAATTTAAAACCTTGGTCTATTGTGTGATTTGAGAGCTTTGTGGAATTCGACCCTTAAGTGCTACAATCGATCTCTTATTTGAGAGAGTGGTCTTAAAGCAATTTGACATATATCACTACTTTTAGAGTAGCTAAATAGAACTTGATCTCACATAAGAGATATACCCGCCATAGGTATCTGTTAATAAAACTACTATTTGATGAGCCTGGTTTATAGGTGTGTAATAAGAATCGGCTTATCTACTAAGGTGAACTTATCGAATTCGTTTAGCATGCATGTTTAGGTATAGGGTTTCACGGCACGCCACCAGGACTCTCAGCATAGTGAATTTCAAGGAACGCCACCTGTTATTGTGATAGTAGAGTTTGAGTTTTAAAAAGGTTCGATAACAACCTAGCTATTTCTAGATCTACTATCATCTATTTCGTGAGAATACCGTAAGCCTAACGTTTTAATAATCTTAGTTTACATCCATCTCATAATTTGCTATTGCTTTCTTTTTATTTTCTTATCTTTTGTTTAGCTTAATTCGATAACCTTAGTCTATTGTGTGATCCGATAATGTTGTGGAATTCGACCCTTAAGTACTACAATCGATCTCTTATTTGAGAGAGTGGTCTTAAGGTAATTTTACCTACAT
148	ATHILA4	46	[4264, 935, 4264, 1745, 1026, 2214, 1277, 3381, 4264, 891, 4264, 3115, 116, 121, 1088, 1346, 116, 394, 4264, 3653, 785, 284, 4264, 346, 1424, 1780, 3220, 4264, 3822, 365, 1948, 481, 2765, 440, 1367, 422, 815, 4264, 548, 365, 1122, 1966, 1181, 461, 855, 4264]	[8.23, 13.24, 8.31, 15.52, 2.1, 3.82, 9.24, 5.79, 9.15, 4.45, 15.93, 12.28, 12.11, 9.48, 8.74, 13.94, 7.13, 14.62, 6.98, 8.8, 11.21, 13.84, 5.04, 13.12, 12.51, 8.48, 7.19, 6.27, 5.56, 8.4, 8.09, 1.92, 6.93, 8.3, 7.91, 7.21, 13.1, 9.22, 10.11, 12.44, 16.18, 12.02, 5.02, 9.22, 14.94, 12.65]	[3996, 4942, 1552, 4235, 829, 5016, 4224, 4551, 3890, 3966, 2126, 4586, 676, 4444, 6700, 4552, 3714, 2396, 4603, 6667, 5846, 1602, 1171, 3756, 6868, 2880, 3630, 2088, 92, 2314, 309, 3180, 4855, 2845, 5584, 5363, 4110, 4359, 6466, 5413, 290, 3386, 3531, 6026, 2301, 2075]	4264	['-', '+', '+', '+', '+', '+', '+', '+', '-', '-', '+', '+', '+', '+', '+', '-', '-', '-', '-', '-', '-', '+', '+', '-', '+', '+', '+', '-', '-', '+', '-', '-', '-', '-', '+', '-', '+', '+', '+', '+', '+', '+', '-', '+', '-', '-']	[8, 8, 8, 8, 8, 8, 8, 8, 8, 8, 8, 8, 8, 8, 8, 8, 8, 8, 8, 8, 8, 8, 8, 8, 8, 8, 8, 8, 8, 8, 8, 8, 8, 8, 8, 8, 8, 8, 8, 8, 8, 8, 8, 8, 8, 8]	TGATATAACCCGATTTTCACTGATTTTATCTATGTTTTAGGTATAGAATTTTGAGTCTTTATTTTATTTCTCGAGTCTTTTTAGTGTCTTTTCAGGTACTCTATGCTGTAGGACAACAATGGAGATAAGGAAACATTTTGGAGCAAGAGCTAGAGGAAAGGAAGCTAAGGACGAATTTAAATTCAGGAATCAGCGAGGAATGTCGATCGACACACTCTTGGTGTCGATCGACACCAGTGTCGGCCCAGCAAAAGTCCTAGACGCTTTCGAGTTTATAGTAGAGGAAATTTGCCTCAGAAGACTTCCCTATTTGCATTATTAGTCCCTGGATATTTTTAGGGTCTTTATATTGTTTTTAGACCTAGTTTTCTTATTATCAAGTCTTTCATCCAGTTTTCATTATCAAGTTTTCTACAAAACCCTGTTACGAAGAGACATAAGCTATTCATCGATTGCTTTCAGAGTTTTATTCAGATCTTAATACAATGAAGATATCCTTTCTTTCCGTGAATCTATTTGTCGTGTTTATGTTTTCATACTCAAATATGTTGCTTGCTTCAACCAATATGTCTGAGTAATCTGCTTGTTAGGAATAGGGTTTCTCATTAGGGAATCCTATGATTTAGTAGATTGCCCCCTTTACTAGGTTATCTGTAGGATTCTTCATCTTTAATTATGCTTAATGCTAGATCTAGAGTAATTAACTAGATCTTGAATCCAGACAATAGATATGCCCGCCATAGGTATCTGTAGTTGGATCTATTATTTGATGAGTCTGGTTTATAGGTGTGTAATAAGAATCGGCCTATCTACTAAGATGAACAATTAAACTCGTTAAGAATGCATATTTAGGTTGATAGTTTCTCGGCTTCTCCGGTTATTATTAGCTATAAATATAGGGAGTTTCGCGGCACGCCCACCGGTTATTCCATAATTAGAGTTTGAGTTTAAGAATGGTTCGATAACAACCTAGTTTTCAATAGATCTACTAACCAATAGTTTCCTGAGAATACCATGTTCCTAGCTCTTTATTAAATCGTTCGCAACACAATCATCTTGCTGTTTTCTTACTTTTTTTTCTTACTATTTTACTCATACCTTGCTAGCTTAATCTCGACATTTAACTCACTGTTTGAACAAAAGAACTCCGTGAATTCGAACCTAAAATACTGCAATTGATCTCTTATTTGAGAGAGTAGTTCTAGGTAATTTGAACCATATCAAATTTGGCGCCGTTTCCGAAGTTCTTGGGAATCATCATTGAGTTTTGTTTAGAGATTTAGTCTAGTTTTTACTTCTATTTTGTTACTCACGCGTTTCTTGTTTTCTTCTTTTCTGTGTTTCAGGTGTATGCCTAGGCAAACAAGGAGTACAAAACAAAAGGAGCTTATCAACTTGTCTGTTATGGGCTTAGGAACACTTGAACGCACCAACCAAAAAACTTAGAAATTAGCAATGGCTAACAGAGTCAACAGAGCTGATGCAGAAGGAGTTTTGAGAGATGAGGATGGGCAAGCCTACAATGAGGCTGGTCAGAGATTGGGTGATCATGGACTCATCCTACCTGAGGATGTCGATGAGAATCAGGCGCGCCTCAACGCGCAAATAGCTGCTAGAGACGCAGCAGGGCTCGCTGTCGATCGACACAACAGAGGTGTCAATCGACACCATCGGGAGTAGAATGACGATGCAGATGGTGTCGAACGACACAACAGAGGTGTCGATCGACACCAACACCAGATTCCTGTAGCTATTCCTCCAGTTGCGGAACCACGTCGTACTCTTGGGGATTTCAACAGGCCTGACCTGTTCTATGCTAATCGATCAGCGATTGTACCCCAACCATTCCAGAGGAACGACTATGAGCTGAAGCTACTTTGCTTTAGTTGGCCAGCATCCTTTCCATGGCTTATCTCATGAACAGCCAATGGATCATATCGAGCGATTTGAAGACCTTGTTCTGAGCATCAAAGCTAATGGAGTCTCAGAGGACTACCTACTGTGCAAACTCTTCCCTTATTCACTTGTTGGGGAAGCAGCTTCTTGGCTGAAGCAACTTAACGCAGGTTCCCTCAAGACTTGGAGAAGCATCAAGATAGCCTTCTTAAACAATTTCTACGATGATGCTAAGTCTGAGGAGTTGAGAAACAAGTTGTCTACCTTCACACAAGGTCCAGCTGAAGCTTTCAAGGCTGATTAGGTTCGTTTCAAGGAGTACCAACGAGACTGCCCACATCATGGTTTCAGTGAGGTACAACTTCTAGGTACCTTCTTCAGAGGAGTTGATTGGAGATACCAGATGGCTCTAGATGCAGCGAGCAATGGTAACTTCAACACACGTTACCCAGCTGATGCTACAGCCATGATAGAGAATCTCGCTTGCAGCAACAGTACCAAGACTGCTGATTTTGAGAGGAAGAAGATTTCTGGAGCTATTTCAGGCAATCTTATGGCAGATGTGAATGCTAAGTTTGATTCGGTTCATAACTTGCTCACAGGGAAGAAGCATGTCTACTTTGCAGCGAGGAATAGACTATTGAGCCTGAGCCTGAGTCAGAGGAAGGAGTCTTCTACATAGATGGTCAGGGATACAGGAAGTTTGGGCAGCCACAAGGCAACTTCAGTGGCAACAGGTTTACAGGGAACCAGGGTTCCTCCAACTACACTCCAAAGCCTGCTTTCCAGAAGACCTTTCCTCAAAGCCTGCTTTCCAGAAGACCTTTCCTCAAAGCAGCTTTCAGAGGACCTATGGTAATTCAGCTTACCATGCCCCCTCTCCACCCTCAGCAGAGACAAAAATGGAATCGATGCTTGAGTAGATTCTGGAGAGCCAAACAAAGCTTGTTGTGCAGTTTACTGGCAAGTTTGATGCTGTCTACACAGATCTTAATGGGAAGATCGACAATCTGAGCTCTCACTTGAAGAAGCTGGATGTACATGTGGCTCAAACTACACAATCTATCAATAGACAAGAGGGCTTTCTTCCAGGTAATCCTGATGCAAACCCAAGGAAGAGCTGTAATGCCATCTTGATTAGAGAAGGAGATGATGTGTGGGACGAATTAGACACTGAAGACGAGTTGGAGCTCGCAGTTGCAGAGATGGTGTCGACCGACACCCTCCAGTGTCGATCGACACCATACGGACTCTTTTCTTAGAGACGACTCAATACGACGGTGTCGATCGATACCCATCCAGTGTCGATCTACACTGGATCCGGACTGCACCTTGTGAGGTGCAAATACTTATGCATCCCGAGTCTGTTTACACTCCTCATGTCCCTTATTCGAGGAAGCGTCGTTCTAAGCAGGAGATTCATGCCGCTAAGTGCACAACCATAATGGAGAAGATCCTCCATAATCTTCCTAAGGATGCTTCTGAGACATCTTCTGCTTCACTCAACAAGTATGTCAAGCGTCTAGTTGACAATGGAATTAGCTCAGATGAAGCTAAGCTGCTTACCAAAGACATCAGTGCAATCATGCTGCCTAAGGCCAAGAAGGAGTAGGCACAGAGAGTAGACATAGCTGAGTACATCTGCACCATTACTCCTGGTCAAACTACTTAGAAGCTTCCAGATCCAGGTAGCTTTGTTCTTAATTGCTCTATCTCCACAAGCAGATTCAGCCGCTCTTTGTGTGATCTAGGATCAAGCAACAACATCATGCCTAAGTTTGTTGCTGAGAGCCTAGGCATGACTCATTACAGGCCGACTCGCATCACTCTTCTCTTCGCGGATCTTTCCAAGCGAATCCCTGAAGGAATCCTTGAAGATGTTCCTGTTAAGGTTGGTAACTCTATTATCCCTGCTGATTTTGTGGTCCTGGATTATGAGAAGGAACCCAAGGATCCTCTTATCCTAGGGAGAGCATTCCTAGCTACAGCTGGTGCTAGGTTTGATGTGAAGAGAGGGAGAATCTCTGTCAAGGTTTGTGATTTGGAGATGGAGTTTGGCATGGATGGTTCAGAGCTTACTAAGCCTATCACTTGCATTGCTTCCAGCACAGACACACCTCCTCAGACTGCTCAGAATCCCACCACAGAATCACACACAACGCTCCCATTCGCTCAGCTCGCAAATGAGAGTTGTAGAGCAACGGTGTCGATCGACACCACTACCTCTGTCGATCGACACCCACGGGTTTCACAGACAGATGATTCTGCACATTCTCTTTAGCCCACACCACTTGAGGACCGTTGTGATAAGTTCTCTTCTATCTCCTCTCCTGCTTTACCTTTGATTAATTCTTTAGATTATTCGAAG
149	ATHILA3	45	[8854, 2324, 112, 766, 779, 1384, 3426, 5011, 1542, 336, 2013, 2396, 1536, 3989, 3501, 6626, 10910, 3297, 10910, 2857, 694, 436, 601, 983, 516, 715, 7031, 5144, 362, 10910, 3730, 4941, 2724, 4211, 412, 704, 5414, 5444, 2937, 2150, 1453, 166, 3410, 5713, 5414]	[14.39, 13.56, 11.3, 18.23, 10.23, 12.38, 5.79, 7.27, 17.01, 13.06, 7.6, 11.96, 14.77, 13.26, 6.75, 15.35, 11.53, 10.88, 10.19, 10.44, 10.14, 7.23, 9.89, 8.44, 9.59, 11.38, 12.5, 13.38, 14.77, 12.49, 5.78, 11.59, 3.07, 13.96, 16.47, 10.69, 8.12, 16.67, 11.9, 13.42, 13.67, 7.18, 15.38, 5.66, 16.25]	[797, 6441, 208, 900, 857, 2863, 2998, 6967, 4151, 3161, 292, 6167, 4957, 295, 2145, 4223, 6587, 6113, 6004, 106, 6459, 4268, 2618, 415, 3641, 3050, 2271, 6447, 5128, 4918, 5743, 6120, 1931, 77, 1914, 5507, 2196, 4701, 5605, 5499, 5285, 1005, 2838, 1082, 4332]	10910	['-', '-', '+', '-', '+', '-', '+', '+', '-', '+', '+', '-', '-', '+', '+', '+', '-', '-', '-', '-', '-', '-', '+', '-', '-', '+', '-', '+', '-', '+', '-', '-', '-', '+', '-', '-', '-', '-', '+', '+', '-', '-', '-', '+', '-']	[0, 0, 0, 0, 0, 0, 0, 0, 0, 0, 0, 0, 0, 0, 0, 0, 0, 0, 0, 0, 0, 0, 0, 0, 0, 0, 0, 0, 0, 0, 0, 0, 0, 0, 0, 0, 0, 0, 0, 0, 0, 0, 0, 0, 0]	TGATAACACTGTATTTTACTCATTTTAGGTGTATGTTTATCATGATTTAGCTTTGCATTTGCTCATTGTATCATATAATTTTGCACCATTTTAGCTTGTTTTGCATACTTAGGCATCTAGGATCATCTGGCATTCGCATTGCATGTTTTGGTATGTTTTCAGGTGCAAAAGGAGCTTAAAAGGACTCTACTCGATCCATTCACTCAATCTGGGCAGCTACAGAAGAGGCATCATTCTACTCGACCTCTTTACTCGATCCAGGATGCTACAAAGGATGTTGCAGTTTACTTGACCCTCTTACTCGATCGACCAACCTCAGAAGAAAGCAGCAGACTAATCTACTCGCCCCTCCTACTCGATCCACTACTCGATCCATTTACTCGACCAAGGGTGACCATCTCTACAAGATTTGTTGAGCTATCAAAGCGTCTTCGGATCCTCCTCATTCCCCACTCAACCAGACATCTGAGCATATGGATAGGAGAGGATAAAGCATCTACTCGACCAATTGATCACTCGGAGCATAGACAAAAAGGCGCAAACTTTGCAGCACCCTCTTTACTCGATCCCCAAGATCGAGCATTCGCCCAAAGCGCCTCAAGTCTCTTGTCTTCTAGTGAATCTAGGGTTTCCAACATTTTAGTATAAATAGATCGTTTTGGGGTTTGTCCAAAAGATCTATGTTTTATCTTTCAGTTTTTCTTTGTGTTTATGAATCTTGAAACTTTAATTACTCTTAATCTATTTCGTTTTTGCATTTCATTGTTTAAGTAAAGTTGTTTAGCTTGTTTAGATCTATATTTTGGTATGATTTTAGTAATTTCTTGGTTTGTGTTCTTGAGAATGTTGCATGAGTAGTGATTAGGGTTCTTGAGGATGGATTAGATTAGGGTAATCTCTAGGTTAGTTAGGTGGTTAGTGTTTAGATTTATACCCTTCTGGATTCGCTTGGCCCCTATGCGGTTTTCGCCGGCTAATGTGGAGATTCGATCATAGACGTCCAGCGTCCAAAAGACGTTCAAATGGATATCTTACCTACGAATTCCAGAGATTTGTAGACTCGACCAAGGGATTGGCTTGTCTGCCTATTGGCTTTGGTAGATTGTTTCTTAAACCCTTCTCTGCTATGTTTCATCAACGAGAGCTGAGATTAGGAAGTGGTAGAGTTATGGGGGTCTCTGTCACGGCAGTGGATTGACCCAGTTTTTGAATCTATCGTCATGGGTATCTATCTTTCGCCTATTAGCCATTTGATAAACCCTAGAGTTGCCCTTATCAATGGATCCATCCTTAGAAATTCTATTAGATTTATTTATATCCCCTGTTGATTACACTTTTATTTACCTGTTATTTGTATCCCCTATTTGTATCCCCTGTTGATTGCATTTAGGTTTCTTAATTTTGTCACCTGTTGGTTCTACTCGATCCAGTGATCGAGTAGGGCTCTAAAGTTCTCATTTTTACTTGTTTGAATCCTGACCTAGGATTATTAGTAGAAACCCATCATCATTATAATCTGGCTTGACTTAGTTGTTTCTGTACACATCTTGATTGCTAGCAATACAGTGGACTGGATTGACACCTTCTATAACTGCATCGACATGTTTGTGTTTTAGGGGAATTGAACTGAAATCACACTCTTCAGCACATAAGTAGACCTGAAAAACCAGCTTATCAATTTGGCGTCGTTGTCAATTCATTGTTGCATTGTTACATTCAAGATATCATAAACTTTTAAGATCAAGTTCTTTTACATTTATCAAGTTACTAACTCATATTTTCGTCTGCTCGTTTTTGTGGTACAGGTACTAATCTTTGTGCATGCAAACTCGATCCAAAGGTTCTGTGCACCTATTACCATTCAGAGATAGAATTGACAAAATAGCTCGTGAGTTACAAGAAACCAAAGCAAAAGCAGCCTGTGATCAGAACAGACAAGCTGCTATGAATCAACAGAACATACCAGTTGATGTTCAAGACCCACCTAATTTTGATCAACCAAGAAACATTGGTGCTGGTGATGCTCCAAGGAATCATCACCAAAGACAAGGGATAGTGCCACCACCAGTTCAGAACAACAACTTTGAGATCAAGAGTGGTCTCATCTCAATGATCCAAGGAAACAAGTTTCATGGCTTACCTATGGAAGACCCCCTGGACCATCTTGACAGCTTTGATAGGCTCTGTGGCCTTACCAAAATCAATGGTGTCACTGAAGATATGTTTAAGCTCTGGCTATTTCCCTTCTCTTTGGGAGACAAGGCACACCACTAGGAGAAGACTCTGCCCCCAGACTCCATCACCTCATGGGACGATTGTAAGAAATCTTTTCTTGCCAAGTTCTTGTCTAACGCTCGCAGCGCTAGATTGAGGAACGAGATCTCAGGTTTCAACAAGAAAAACAATGAAACTTTCTGTAAAGCTTGGGAGAGGTTTAAAAGCTACACCACTCAGTGCCCCCATCACGGTTTTAAAAAGGCTTCATTATTGAGCATACTATACAGAGAAGCCTTACCAAAGATCAGAATGCTATTTGACACCGCCTCCAATGGAAACTTCCTGAACAAGGATGTAAAAGAAGGCTGGGAGTTGGTCAAAAATCTAGCACAATCTGATGGGTGCTACAATGAAGACTATGATTGCTCAATGAGAGGAACTGGAGGAAGTGAGGATAAACAGAGCAAAGATATCAAGGCTCTGAATGAAAAGTTAGACAAGCTATTTCTGGCTCAGCAGAAGCAGATACACTACATCACTGATGAAGAGCACTTCCAAATGCAAGAAGGGGGGAATGATCAAACTGAAGAGCTATGCTACATTCAGAACCAAGGAGGGTTCAACTAGGGCTACAACAACTACAATCCCAACCCGAACCTCTCCTACAGAAGCACTAATGTAGCTAACCCCCAACATCAAGTGTATCCACCTCAACAGAATCAGTCCAAGCCTTTTGTTCAGTACAACCAAGATTAGGTCCTTAAACAACAGTTCAATGGAGGTTTCCAACAGCAGAATCCACCAGGGTTCACTCAACAACAACAACAAGCCCCATCAGCTCCAGATCCTGAAATTAAGCAACTCATTCAACAGATCATCCAAGGACAAGCTACGGGAGCCATGGCTTTTGAAAAGAAGATAGATGAATCACATAACATGATCGATTGTTCTTACAACGATCAAAATGTCAAGTTCGAAGCTCTGAATTCAAAAATCAAATATGTGGAGAGAAAATTTGCATCAATCTCTGCTCTGAAGCATCCTCAGCAACTACCAGGAAAAGCAGTCCAGAATCCTAAGGACTATGCTACTGCTAATGCTATCACCATCCACCAAGAAGATGAGTCTCCACCAAGTAATCAAACTCTCAATACTGAGGACAGTATAATTCAAGAAGGGGGGGATTCAACTCAAATTGTTGCACCTGCCACCCCACCCAGCAATTCATCTGGACCATAAAGCACACACCTTTGCTGAACACTCAACATTCTGAAAAAATGTCCAAAATTGAAAAACTCAAGAAGGATCAGAATCTAGAGATGATTAGCAGTGCCTCCACTCAGGAAACATACAAGAAGAAAGTCATCCAAGAAAAGCTTGACGCTCCCGGTTCATTCGCTCTGCCATGCTCTCTAGGACCATTGACATTCAATAGGTGCCTTTGTGATTTAGGAGCATCTGTTAGCCTTATGCCTCTCTCTACAGCTAAAAGGCTAGGGATCATGGAATTCAAGTTCTGCAACTTAGCCTTACTCTTAGCTGACGGTTCTGTTGCACATCCTCATGGTCTAATAGAAAATATGCCTATCAAGATTGGAAATGTTGAGATACCTACAGATTTTGTGGTATTGGACGTAGATGAAGAAGGCAAGGATCCCCTGATCCTAGGTAGACCATTCTTAGCTTCAGCTGGAGCAGTCATAGATGTCAGGAATGGAAAAATTAATCTGAACCTTGAAAAAGGCATCAAGATGAAGTTTGACATCAGAGAAGCTTCAAAGAAATCAACAACAGGAGGTCAGTGTTTAGGAATTCAAGATATGGATGTTGATGAAGAAACAGAAGCTGGAACCCCACCAAGAGTTAACTATACTTCTCAACTTAGCAAGCTGAAGAGGACTTTTGACCACAAGAAGAGAGCAACAGAAAGGCTAGCCCAGACTGAAGATCCTACAGAAGATGACTGGTATGAGATGAGAAAAAATTTAAATGGCAAAGCAGAGTCATAGAAGGATTATCTTCAAGAGTGATGAAGCTGAAAAATCAACTATGGATGTTTGAAAAAAGAGTTAAAAAGTTTTCAAATGGTATTGACCCAGAGAAGACGGAAACTGCACTAGCCATCAAGGGGGACAAAAATTTCACAACAGAATGGTTTGCACCAGAAGATCAGAAAGGAGTTCACTTAGAGGAAAGAAGCCTAGAGAGCAAGTTGTTGAGTGAGGAGGAAACCCCTACTCTGACATATTCTCCAAGAGTGCTTAAACAGCCCACTAACCCCTCTACTGAAGAAGAACACTTGACACTTGGTTCTGTTACTGAAGAACTTCTGGAACACAGGATAGAATACAAAGCTCAAGAGGATACCATTGGGGAGCTATCTTACAAGATGGAAGGACTGAACCATGCGATCTTGGAACTTCAAGAAATGGTTAAAGGCTACCTCAGTTTTGAATTTGAGGATTGGTCAAAGGCGCCTGGTTCAGAAGAAGAAGAATACTCTGCTGATTAGAAAGAAGCTTACTTTGAAGAAAAATCAAATGAGTACTCATCCTACCATATGTCAAGAGAGGATGCAGAATATGTTTCAGGAACTGAAAATTCAACCACTGAAGATGAGGACTTCTCTGTTCCTCTCTTCAACCTTTTTTCTGACTAAGCACTGTAAGAGTCAAGCTTAGTGACTTAAAACAAGCTCACTTGGGAGGAAGTCCCATGTCTATCCATGTATATAACTTTCTATTTTTCTTGTTATTTTTGATATTTTTGTTTAAGTGTTTCAGGTTTGTTTTAGAGACCCTAAGGCAGTCAACGGTCGAGTAAATTCAAATCAAGTCAAGAAAAATCTCAACCGTTGATAGAGTAGAATGAGAAGGAGTATTTTTAGCCATTGATTTGAATGACCAAATGAGAGGAGCATCACCGCCGTTTGATCGAGTGATTTCTTGCGATTCATTCTGGTCCGTTTGATCGAGTGATTGAAGATGGAGCATTTCTCACCGTTCGATCAAGTGAAGAAACCAAAGAGACCCTCTTTGTAGACACCGACGCCTTGTGACCCGCCTCCATTGAAACGCTGATGTCCCTTTGTCTTCTGGTCCCCCCACCCCCCCCCCCCCCCATAATCACTTTGGTCCCCCCATTGCAATTCCCGAACTCAACCATCTCATCTCTCCAACTCTCATACCAAAGCATCCTCATCTCGAATCCTTACAACTCTCTCTTTATCTCCTTCACTTCCCTTTCTTATCAAAAACTTTTTGCAATCCATTTGTTTCCTCCATCATTCAATCTCCTAACCTACTGAATTTTGGTTTTGAGTTTCCCCCACTTTTGTTCTCAATGATGAACATGCGCTCGCTTTTGTCAAGGATTCGGAACAAAGCTCTCTCCCCATTGAAGAGGTACCCAACACCTTCTTCGCATGCAGCAGCTCGAGGACCTTCTGAATCGTCACCCTTCGGGTCGAGCAGGAGGGAACAAGCAAGTTTCGAGATCGATCACAGTGAATCGAGCCAAGAGGAGGAAGCGATGCAAGAAGAGGAGACTTTCAGCTCTCCTGCTGGAAATACTCGATCCCGAAGGTCGAGTAAGCACTCTACAAGGGAATTCTCGAGGAACAAATCAGACATCACTCGAGGAAAGAAGCCCGTGGGGAGGAGGTTGGAACTGGTAGATGAAGACTCCGACGAAGAAATGGCTTCACCAGAGGAAGATGATCAAACAGAGAAAGGAGGCAATGATGATTTGGAATCAGAGAAGTGTGCAACTCGAAACGAGTACTACAAACTACTGAAGCGCAATGAGTTTTTAGGAACTCGATACCCTCATCCCGAGACCATGGAGAGACTCGGCATCTATGATGATGTAAACTATATATTTAAGCAGTGCAGCCTGAATATTCATATGTTTCGGCCAATGGAGGGGTATGAGGAAGAGACAATCCAGTTTCTTTCATCCGTGGAATTGTTCTTATATGGAGAGTCAAAGGACGATGAAATCAGGCCAGACGGAAGTTTGGGATACTTGGAGTTCTGTGTGTATGACGTAGAGTTTCGGCTTCCAATAGAGCACCTCGAGCTGATGTATGGATTTCCAAGCGGAAAAGACACAAATCATCGTTTTGACAAGAGAAAGCTTCAGTCATTCTGGGCCACACTAGGGTCTAAGCAAGGATTTTCATTCTCTAGGACCAAGAGCAACAAGATAAGGAGTCTGGTGGTTAGATACTTTCATAGGTCCTTGGCTAGTGCGCTATTTGCAAGAGAAAGGAATGGAACCTTCGTCAATGGAGAACTAGAGCTGATGGAGACAGCGCTGCAAGAGCTGCTTGGTTTAGCATCAGACGGTACAGGTCTAGCTGGAGATCAGACAGACACTTCCGTCTCATTCTTCCTAATCGAGCACCTGCTGAGTTACAGAGGATGGACTAAGGGACTTAAGAAACCAGGAAGAATGGTTGTGGGAGGAGTTGTGACCCCAATTCTAAGAGCACGCAATGTACCTCTACATTCAAAGTCGATTCCTCCGAGATGGATTGATATGCAACACCTTATCAATTCCAAGAGTTTTTGGTCACAGCAGAAAAATGGCCTATATAAGTATAGGTTCGATCATCCTACAGCAAGACAATCTATTTTTCTCCTCCCAAACCCCGCTTCCACTTCGATCAGAGATGGTGACAACATTGAGTTCTGCCCACCAATGGAGAACCTCTATACTTCAGGTGATGAAGCTGTACCGATGGAAGGAGTGAATGATGATGAGGCTCCAATCCATCATTCTGATAATGAGGCAGAACCTATGGACGAGTCTTACGCTACACAACAGTTTTACTTTGAGGAGTACTCAGCACCAAGGCAAACTAAAGACTCAAAGGAGATTCACAAGCGCCTTGGTTTCCTCCTAAGTTGGTGTAAGTTCCACGACAAGGCTCTCGCGGCACTCAACAAGAAGTTTAACAATCTCCAACTCAAGATCAGCTTTTCTTCCTCAACTACAGCAATGCCACAGAAAATGCCTTTTGGGAGAAGCGGATCCACTCGTCACGAACCTATGCATTTTGATCTGCCTTCACCACCAAGACAGTCTTCATATGAACCAAGGGAACACCATGCTGCACCTTCACCAGCAAGGCAATCATCCTACGAACCTAGAGAAAAGGAAAAGAGGAGCAAGTTGAAAAAGCGAAGAAGAACAAAGAAATCAAACGCTGGAGCAAGCCACTCTAATGCACCACTTGAGGAGCCACTCGATCAACAACCCGAGCAAAGGGTCGAGCATCCAGCTAATCCAAGTTCAGCACAAACCCGTTCCTCGGAGTTACTTAAAGGAGAGTATCGATGATTTCGTCTCCTCTTACTTCACCTGACAACTGAGGTAACACTACCTCAGCCATTGTACATACCATTAGTTTTTTTTTTTTTTTTCTTGTGTGTTGTTTGTTTTAGTCTTGAATTCTCTTTCAGATTTTTATTACACAAGGGACTGTATAATTTAAGTTTGGTGGAGGGTTCAAGACATGTTGAACATTGTGTTCTCTTTTCTTATTTCAAATTTTGCATCATCTAAGGCATAGAAAAACCATACAAATTTGAAAATTTTTCAGAAAATGATTTCATCAAAATCAGAGTGTCATGTAGATTGCATTTCATTTTAGGATTGTATATAGAGTGTTTGCGTTTAGGATTGCTCATTTGCATAGGGGATAATGATGATTTCAAACCGATAAGCATGTTTTGATTCAATGAAGTAAGTTCAATGCCAAGGTTGTTAGTTCTCTATTGCATAACCGATTGTATCTCTGAAGTAAGACCGCACCCTGCTTTGAATTTGTAACTTGACTATACTACTTTGATCGAAACTCGCTTATCTGATGCCATTCCCTATCTATTAGAACCTGAAATGAATTTGAAATTATCATGTTTATGCATTGTTTATGAACTCATGGCTACCATATACATACTTGGATCATCTTATTCACTTCATCACCCTCTGTTAATCCAAGTAGTTGTCTCTCATTTTTAAAGCAGTTTCCCATACCCTTAGTCTAGCCTTATTTCAAGTCAAAGATCATTTGTGTGTGATTGTGAGGTCTTTTTCGATTGAGCTTGGTATAACGTGTTAGGATGAGCCGACAAGAGTAGTCTTTCATGTAGACCTAGCCCACACCTTTTGGGTGGAGACTTGTATTTGGGATTGGGAATGTGTATGGAATGAATGGGAATGAGAGTGAGAATGAGAAGGAAAAGAAAAGAAAAAAAAAAAAGAGTAAGAGTTTAGAGTTCTAAGGGGGATACAAAAGTGTTAAGTCTAGTAAAGGGTTTGGAATGTAAAGAAGTTAGGCTTTGTGATTCAAAGAAAAGGGTAAAACGCCCTATGTGCTAAGATTAGAAGAAAAGCCTTAAGTTTATCAAAGTATAAAACCAAACCCGCTAGACTCTTAAATCGTTTCAAAGAGAACCCCTTAGAACTTGAACCAAATAGAGAGAAAGAATGACAAAAAGGGTAGAGTTAGGACATCTATGGGACTGGGATCATCTTCTGAGCTATCATACTATATCATTGGGTAGATGGGAGTCTGTTCTTGTACGTGTCCGTTGGCTTTTACCTTTAGCATTCTACTGAAACTCAATCTTTTCTCTGAGAGTCCCCTGTTACTCGACCAAACCGTTAGAGGGACCATTTTTATCTCTTAGCTTAAGCCCGAAATCAAGTGAGTTCATACCCATTGCATTGCTTGATTCACTATTCGTGCTTAATGAATGTTAAAGGGAATTGGTTGATGTGAATGCTTGAATAGATTAAGGCAAGTTGTTAGGTTGCATTGTGACGAGTATGGCTAACGTTTTTAAGTAAGGGTCTATCATCTTGCAACTTAGAATTAGCTACCTGGACATTGAGCTTACCTATTCTATATGCATTTCTTCGGTTTTTGAATCCCCACCTTCAAACCTCTCCTTCAACTTAAGTGTTTTTGTTTGCTTGAGGGCAAGCAAGAGATAAGTTTGGGGGAGTTGATAACACTGTATTTTACTCATTTTAGGTGTATGTTTATCATGATTTAGCTTTGCATTTGCTCATTGTATCATATCATTTTGCACCATTTTAGCTTGTTTTGCATACTTAGGCATCTAGGATCATCTTGCATTCGCATTGCATGTTTTGGTATGTTTTCAGGTGCAAAAAGAGCTTAAAAGGACTCTACTCAATTCATTCACTCAATCCGGGCAGCTACAGAAGAGGCATCATTCTACTCGACCTCTTTACTCGATCCAGGATGCTACAAAGGAGGCTCCAGTTTACTTGACCCTCTTACTCGATCAAGGCAACCTCAGAAGAAAGCAGCAGACTAATCTACTCGCCCCTCCTACTCGATCCACTACTCGATCCATTTACTCAACCAAGGGTGACCATCTCTACAAGACTTGTTGAGCTATCAAAGCGTCTTCGAATCCTCCTCATTCCCCACTCAACCAGACATCTGAGCATACGGATAGGAGAGGATAAACCATCTACTCGACCAATTGATCACTCAGAGCATATACACAAAGGCGCAAACTTTGCAGCACCCTCTTTACTCGATCCCCAAGATCGAGTATTCGCCCAAACCGCCTCAAGTCTCTTGTCTTCTAGGGAATCTAGGGTTTCCAACATTTTAGTATAAATAGATCATTTGGGGTTTGTCCAAAAGATCTATGTTTATCTTTCAGTTTTTCTTTGTATTTATGAATCTTGAAACTTTAATTACTCTTAATCTATTTTGTTTTGGCATTTGATTGTTTAAGTAAAGTTGTTTAGCTTGTTTAGATCTACATTTTGGTATGATTATAGTAATTTATAGGTTTGTGTTCTTGAGAATGTTGCATGAGTAGTGATTAGGGTTCTTGAGGATGGATTAGATTAGGGTAATCTCTAGGTTAGTTAGGTGGTTAGTGTTTAGATTTATACCCTTCTGGATTCGCTTGGCCCCTATGCGGTTTTCGCCGGCTAATGTGGAGATTCGATCATAAACGTCCAGCGTCCAAAAGACGTTCAAATGGATGTCTGACCTACGAATTCCAGAGATTTGTAGACTCGACCAAGGGATTGGCTTGTCTGCCTATTGGCTTTGGTAGATTATTTCTTAAACCCTGCTTTGCAATGTTTTATCAACGAGAGTTGAGATTAGGAAGTGGTAGAGTTATGGGGGTCTCTATCACGGCAGTGGATTGACCCGGTTTTTGAATCTATCGTCATGGGTATCTATCTTTCGCCTATTAGCCATTTGATGAACCCTAGAGTTGCCCTTATCAATGGATCCATCCTTAGAAATTCTATTAGATTTATTTGTATCCCCTGATGATTGCACTTTTATTTACCTGTTATTTGTATCCCCTATTTTTATCCCCTGTTGATTGCATTTAAGTTTCTTAATTTTGTCACTAGTTGGTTCTACTCGACCCAGTGATTGAGTAGGGCTCTAAAGTTCTCATTTTTACTTGTTTGAATCCTGACCTAGGATTATTAGTAGAAACCCACCATCGTTATAATCTGGCTTGACTTAGTTGTTTCTGTACACATCTTGATTGCTAGCAATACAGTGGACTGGATTGACACCCTCTATAACTGCATCGACATGTTTGTGTTTTAGGGGAATTGAAGTGAAATCACACTCTTCAGCACATAAGCAGACCTGAAAAACCTGCTTATCA
150	ATHILA2	85	[2334, 960, 5028, 785, 529, 2172, 10730, 1975, 328, 3340, 10730, 10730, 930, 1006, 4205, 322, 276, 1025, 1578, 10730, 108, 333, 615, 658, 813, 1441, 2521, 963, 3340, 1683, 334, 3739, 10730, 4607, 1057, 439, 93, 3083, 422, 309, 10730, 1239, 10730, 2279, 705, 10730, 1496, 2303, 1142, 5956, 3642, 1977, 1338, 4144, 7237, 2996, 1921, 6916, 4118, 535, 10730, 616, 403, 2750, 2560, 10730, 3272, 10730, 370, 2377, 10730, 10730, 10730, 2198, 333, 1312, 3074, 134, 3237, 926, 411, 10730, 4412, 457, 2847]	[8.58, 10.23, 7.46, 18.83, 6.3, 13.79, 11.38, 7.2, 9.81, 14.67, 6.33, 11.3, 9.01, 9.13, 5.01, 11.09, 8.62, 12.4, 9.95, 11.31, 5.05, 4.72, 15.71, 3.71, 5.63, 6.43, 11.35, 15.62, 7.22, 11.99, 7.59, 9.16, 10.01, 7.08, 12.33, 9.83, 6.72, 10.76, 4.05, 2.03, 11.82, 12.29, 10.62, 9.48, 14.04, 10.11, 10.25, 9.37, 9.29, 7.89, 6.44, 7.31, 3.7, 12.78, 16.4, 12.13, 10.85, 6.2, 6.04, 8.71, 13.88, 8.82, 8.33, 12.23, 7.76, 12.18, 14.67, 8.54, 12.07, 9.86, 11.09, 9.27, 11.78, 4.86, 2.74, 12.02, 11.28, 13.19, 10.78, 14.33, 8.97, 4.35, 3.65, 8.72, 1.99]	[4979, 3760, 5439, 443, 3625, 4875, 5867, 5020, 2183, 5517, 6381, 163, 4519, 6601, 5060, 5115, 5513, 6580, 2028, 4665, 3525, 3731, 5166, 4204, 686, 3250, 5204, 2540, 5093, 5764, 4905, 2757, 6480, 635, 6591, 1215, 2940, 5179, 5892, 3971, 5633, 5150, 6592, 190, 1761, 5007, 773, 1029, 6788, 5718, 1703, 4086, 1803, 5746, 3556, 3635, 5839, 21, 2718, 4187, 2970, 4356, 6780, 1594, 5810, 5492, 832, 3639, 5615, 5885, 5836, 499, 4332, 2540, 4839, 982, 783, 6244, 6439, 4289, 5068, 367, 5116, 2616, 1547]	10730	['-', '-', '-', '+', '-', '-', '-', '-', '-', '+', '+', '-', '+', '-', '+', '+', '-', '-', '-', '-', '-', '+', '-', '+', '+', '+', '+', '-', '+', '-', '+', '-', '-', '-', '+', '+', '+', '+', '+', '-', '+', '-', '-', '-', '+', '-', '+', '+', '+', '+', '-', '+', '+', '-', '+', '-', '-', '+', '-', '-', '-', '+', '+', '-', '-', '+', '-', '+', '+', '-', '-', '-', '+', '-', '-', '+', '-', '+', '+', '+', '+', '+', '+', '+', '-']	[6, 6, 6, 6, 6, 6, 6, 6, 6, 6, 6, 6, 6, 6, 6, 6, 6, 6, 6, 6, 6, 6, 6, 6, 6, 6, 6, 6, 6, 6, 6, 6, 6, 6, 6, 6, 6, 6, 6, 6, 6, 6, 6, 6, 6, 6, 6, 6, 6, 6, 6, 6, 6, 6, 6, 6, 6, 6, 6, 6, 6, 6, 6, 6, 6, 6, 6, 6, 6, 6, 6, 6, 6, 6, 6, 6, 6, 6, 6, 6, 6, 6, 6, 6, 6]	TGATAAGTGTGTATTTTGCATGTTTTGAGCATCCATTTGTCATCACTATAGCACCATATCATCATTGTTTTATACCATTTCTCATCATTTGTCATCACTTTATATATTTAGGATAGGTTTGCATGCATGTTGCACATTTGTGTTGATTTCAGGTGATTTGGAGTTGTTGACGAGCTAATTGAAAAAAGCGGACCTGATCATGTCAAACCACTCGACCCTGAGGTCGAGTAGAAGCTTCAAGACCTCAACAGACCATTCGACCACCAGGTCGAGTAGAAGACATCACCACTTCACCTCACCACTCGACCGCCTGGCCGAGTACCATCAGGAGAGACACTCGACCACATCACTCGACCCCGAGGTCGAGTGTCTTCACCTCCACCACCTGACAATCACTCGACCACATCACTCGACCCCGAGGCCGAGTGTCTTCACCTCCATTACCTGATCACCACTCGATCACACCACTCTACCTGGAAGTCGAGTATCACCATCACCACCACTCGACTACATACTCGATTGCGAACTTTAGAGTCTTTTTCATTCCTCACTCAACCAGACACTCGAGCACAAGGAAGAAAAGAAGACTCCAGCTATTCGCTCGACCTCTAACTCGACCACCTGGGTCGAGTATAGTTCTTAATCCGTCCCAATACTGCGTTGTTTTGAGTATTAGGGTTTCAGAATATTTTGTTATCAGTAGCATGTACTTTACATTTTCGAGAACAAGTTTTTATCTAGTTTTATTCTGCAGACAATGTGTTCTAGACCTTTTGTAATCCGGATTTCTCTTTATCTATTCAGTATTCAGTATTTGTTCTTAATTTCGTTTTACTGTTGTTCATCCTGTTACCATCTTGCTATTACTCTGTTGTTATCATGTCTTCATTCCATTCAACGTTTATGCTTTCTGCTATGATGTCTGAGTAGTGAATAGGTTTCTGAGGATGGGTTAGAGTAGTGTAGAATTCTCAGTATGCTAGGTGGTTGAGTTTGATTGATAGATCCCTTCTGGATTAGTTGTTCTTAATGCCTATTGCTTTCTGATCAACTGAAATTTGAGCCCAGACATTTCCGCGCCCAAAAGGTGTTCGATGAAATGTCTGAACCACTAATTCCAGAGACTCGTGGTCCTGTACCAAGGTATTGGTTGCAGGGAGCTTATTGGCTTTAACTTGTTGATTCGTAATGCCTGTTAGGTTAGCTCTTGTCAATGGTGATTGACTCTGGGACTAGGTTAACTTGAGGGTCTTTGTTGCAGTGACACTTAGATTTGGTTAATGAACTTGTTGTCTAGGGATAATTTATTGAGCATGTCAATCACTTGTAAACTGAGGAAACGAAACTACTCAATGACCCCATCCTCGGGAATTCTTTATCTAATTGAATTCTTTGTTTACTCTACTGTTGTTTACTGCATCTAGTCATCTGCTGCTTAATTTCTGCAATTCTTTCTTGTTACTCGACCTCATACTCGACCACCCAGTTGTCTGGCAACAAACTGTGCAGTCGAGTATCTATGTTATACTTTCTGTTTGTTACTTGACTTGTCACTCGACCTCACCCAGTGCTCTGCAAAGAGCTGTGTTGGTCGAGTGTTTTATTGTTTCTGCTTGAATTTCTGTTTTCTGCATGTTCACTTAGAACTGCTAGAACACACCAAAACCTGTTATTGCTTGGCTTGACTTAGTGACTTCTGATCACATCTTGATTGTTAGCATCACACCCATTTGGATTGACAACCTAAAATACTACAACGACATGATTGGTGTTTTAGGATAATTGATCTTAAAAACCTATTATCAATTTGGCGCCTTTACCAATTGGGTGTTTGTTTGTTACATTTGAGATTTCAGACTTGCTTAGATCAAGTTGTTTTTCAATTTTTTTTTCAGTTACTAACTTTGTGTTTTTCTTGCTGTCTTCTTGATCCAGGTACACCTCTGCTGTATGCGAACTCGATCACCAGGCAATCAGAACCTCCTTTTCAACGACAACATCGACTGAATAGCTCGCAAACTCAGAGAAAGGAGAAACACAGTCAACCTTGTACCTCAACAACCACTCGAAATGGGTGACGAACAGAATTAAAAAAATGGCCCTGCCAACATTGGTTCTGGAGATGCACCACGTGATCACCGTCAGAGGAAAGGAATTGCACCTCCTGCTATCCAGAACAACAACTTTGAGATTAAGAGTGGTCTCATCTCGATGATTCAGGGGAACAAATTCCATGGTCTACCAATGGAGGATCCACTCGACCACCTTGATGAATTCGATAGGCTCTGCAACCTAACAAAGATCAATGGTATCAATGAAGACGGATTCAAGCTCTGTTTGTTCCCATTCTCCTTGGGCGACAAAGCACACATCTGGGAGAAGAATCTGCCCGATGACTCAATCACCACCTGGGATGATTGCAAGAAGGCTTTTCTATCAAATTTGTTCTCCAACGCCAGAACTGCAAGACTCAGAAATGAGATCTCTGACTTTTTACAGAAGGCTGGTGAAAGCTTCTGTGATGCATGGGAGCGTTTCAAGGGTTACACCAACCAATGCCCTCATCATGGCTTCACTAAAGCCTCTCTGCTCAGCACTCTTTATAGAGGCGTTTTACCACGCATCAGAATGCTTCTGGATACCGCCAGCAATGGGAATTTCCAGAACAATGATGTTGAAGAAGGCTGAGAATTGGTTGAGAACCTAGCTCAATCAGATGGTAATTACAACGAAGACTGCGATAGGACCGTCAGAGGCACAGCTGACTTTGATGACAAACACAGGAAGGAGATCAAAGCGCTGAATGACAAGCTGGATAGGATTCTTCTTAGCCAACAGAAGCATGTGCACGATGGGGAGGGTAACCAGTTGGAAGAAGTCTGCTACAACAACAACAACCAGGGTGGCTACAAAGGATACAACAACTTCAAAACCAAAAATCCTAACCTCTCCTACCGCAGCACCAACGTTGCTAATCCTCAGGATCATGTGTATCCTCTACAGCAACAACAAGGTCAGAACAAACCTTTTGTTCCTTACAACCATGGTTTCGTTCCCAAACAGCAATTTTTGGGGAACTACCAGCAACAACCACCACCTGGGTTTGCACCTCCACAAAACAAAGGTCCTGCTGCTCCTGATGCTGAAATGAAACAAATGGTACAACAGCTGCTACAGGGAGACGCATCTAGCTCCATGGAAATTGCTAAGAAATTATCTGAATTGCACCATAAGCTGTACTGCAGCTACAATGACCTGAATGCCAAAGTGGAGGCATTGAATACCAAAGTCAATACTTAGAAGGCCAATCAGCATCTACCTCTATACCTAAAGTTACAGGACTTCCTGGGAAGTCAATACAGAATCCGAAGGAGTATGCAACTGCTCACGCCATCACCATTTGCCATGATCGAGAGCTGCCAACTCGACCTGTCCCTTATTTAATCACTAGGGACAGTGATGTTCAAGAAGGGGAGGCTTCTACTCAGATTGAAGTCTCCGTTGTTGAACTCAACCATTTTGCCGGTTCTCGCCATCTCATTCAATCCACCTCGGAAGAGAAGGCCGCCATAATCGAGAAAATGGTGAAACGATTCAAACCTACTCCACTACCCTCACGTGCTCTTCCGTGGACATTCAGGAAAGCATGGATGGAGAGATACAAGTCTGTTGCATTGAAGCAGCTGAACGAGATTAAAGCAGTGATGCCACTGATGGAAGTTCTCAACCTAATTCCTGATCCTCACAAAGATGTGAGAAATTTGATACTGGAAAGGATCAAGATGTATCACGATTCAGATGATGAAAGTGATGCCACTCCATCTCGAGCTGCTGATAAGAGGATTGTTCAAGAGAAGTTAGAAGATCCTGGATCTTTCACTCTACCATGTTCCATTGGGGAATTAGCTTTCAGCGATTGTCTGTGCGATCTCGGAGCCTCTGTAAGCTTAATGCCACTCTCTGTGGCAAGAAGGTTAGAGTTTATTTAGTATAAACCTTGCGACCTGACTTTGATCCTTGCGGATAGGTCTTCCAGAAAAACCTTTGGCATGCTGAAAGATCTACCAGTCATGATTAATGGAGTAGAAGGGTCTACAAACTTCGTGGTACTGGATATGGAAGTAGAGCATAAGGATCCCTAATACTGGGAAGACCCTTCTTAGCTTCAGTGGGAGCAGTGATAGATGTTAGCGAAGGGAAAATAAGTCTCAACCTTGGAAAGCACATCAAGTTGCAGTTTGGCATCAACAAAACTCCACAAGGGTCAACAGAAGATGGAAGAACCTCTGGAAATGATAGAGCGATCTCAGGAGAAGGATATGAGACTAAAAGAGTGAAAGAACTTAAAAAGAGGTCTGATAAGCAAGATGAAACTATAGAGAAGCTAGCCCACACTGTTGAGGAACTTAGAAGTAAGCTGAATCAGTTGCAGAAGGAAGCTCAACCTAAAGGCAGGACTGACACTATCCCGAGAAAGAAGTTCACTTCAAGATGGTCTGAAGAGATAGATTACCCTCCAGAAGAGAAAGAAGCATATTTTGAAGAGAGGGGAATTGAGTATTCTGCTGTAGACCTCTCCAGGGAGAAAGCTGAGTATGATGATGATACTAGAGAGGACTATGCAGACCCTCTCTATCATTCATTTTCTTCTTGATAAGTGTGAGGAGTCAAGCTAGAGACTTTAAACAAGCTCACTTGGGAGGAAGTCCCATGATTATCCTTGTAAATAATTTTTACTTTCTTGTTATTTTTGATATGTTTTAGTTGTGTTTGTGGTTCTCAGGAATAGAGGAATAACGTGAAGCTAGAGTAAAAAAGCAAAACTTTTACTCTACAGATGGCCTAGAGATCGAGTACATTCGTCGAGTATGAGTGATGTTTAAAACCTAAAAAAATTTTAAATCATCATTTAACTCGACCAACAAAAGCTACATAGTCTTCCAGGGAGTTTATCAAGTTTACAGAAGATTGCGTGATTTCCTGGAGTTTTTCTAGTGAACAAAGAATGAATACAGAGAAGAGACAAGAAGACATTGTGGGACCCGTCGCTGAAGCCCATGTCCTCCATGCAACAGACCAAAGGACAAGAAATCTCTCCTCATCTCTTCTCCTCCACTCGACGTCAACCCCATCACTCGACCCCCATCCCTCTTCACTCGACCTCTTTCAAACCGCTTCACCATCTCTCTCCTCTCAAGGTCACTCGATCGCCAAGCACAACCAAGGAATCACTCGACCGCGAGTTCACCAAACCAAAAAAAAAACAAAAAAAACTTTGGTACACTCGACCGGTTTACTCTGTTGGTTTGTGTTTTTGGTTTTGTTGGGACTAACGTATTAACGTTTATCTTTGAGTTAAATTTTGTTTTCAGGTTTCATCATGAGTAACTACAGTGGAGAATCTTCAATGGATCCTGACTATAATGTAGAAGAAGCTGAGTCCTGGTCCACTAGACAGGAGAGAGAGCAACATGTTTACGAGAGCTTCAGGGATGAATTTGAACGCTCTGCAGCTCGACGTAATCAGAGAAGAGCTGAAATCGCCAGAGGAAAGAGGGCGATGTCGAGTAGATATGCGCTGAATGATTAGGACATTGAAACTGAGTATGAGCCAGAGTCATGGCGTAAGGAGACGATTTGCTGAACAAACCCGACGAGGTTACAGTGGAGGAGTATATAAGATTCTTTGAGATGAATGACTTCTGGGGAACGAGGTATCCGTGCTATGAGACTTTAGCCCAGCTGGGGTTACTGGAGGACGTGCAGCATCTGTTCGAGAAGTGTCATCTGGATACACTCATGTCTTACCCTTACGCTGCTTATAAGGAGGAGACAATCGAGTTTCTTTCCACGCTGCAAGTGGAGATGTATGAGGGACTCACAGACTTTGAGCTGGATACCATGAGTTTAGGCTTCTTGACGTTCTCAATAGATGAACAACGGTATCAGCTTTCGATCAAGAACTTGGAAGAACTGTTTGGTTTCCCTAGTGGAAAGGGAACCAAACCCAGATTTGACAGAGAGGAGCTTAAGGATTTGTGGGCCACTATTGGGAACAATCTACCGCTAAACTCGGTGCGCTCGGTTGCCAACGTTTTTTACTCTAGGGAGTCTACAGGTACCGTGTCTAACACCGACATGGAAATGATAGATTCCGCGCTTACAGGGATTCTCCACCGTACAAAGGGAAAGAATGTCTTGAGAGGCGATCTCAACAACGCACCACCAGTAATGCCTCTGTTGATCCACCTGTGTGGATACAGGAAGTGGGCGTTGACGAACGGCAAGAGGAATGTGAGAGGAGCACTATGCGTGGGTGGCGTTGTGACGCCAATTCTGGAAGCTTGTGGAGTATCACTCAAGGAACCAGGGTTAGCACCGAGGATGATGGACTTGGATTATTTGCGCCGATGTGAATTCTTGGAGTTTGACATGGCTGGCGACTTTCACCGCTACAGGTTCAAGCATTCATCGATTAGAATCGCCAACATTCTTCTCCCATGCATTGACGCTACTAGGATTCTCGAGGGAAGGAACATTGACTTCAAGCCTGCGCTTGAAGATCTTTATTTCGAGGGCAGTCCTCCAACTGAGGAGGTTAGTCACACCGAAGAAGCTACAACAGAAGATGTTGATGAGACAGATGATATAGATGAGGCGGAGTTTGACACGAGCATGTATCATTTCAGCGAGCATATACCTCCATCCAGGGAAAGCAAGAGTTTGAGCTAAGCTCATAGGAACAACAACAAGCTGCAGAAGTGGTGCAAGAAACATGATAAGTTACTCTCCAAGTGCCTCAGGCTATCAAGTTTCCGAAGGACAAGATCAGCTGCTCCTCTTCCACTAAAACTATTCTGCAGGGACAACTCCCTCAAGACATGCCTTCAAGAAGATATGACGCGCCTTAGACAAGTCGGCGCAGGCTTGAGCCTAGAGAGCAGGAGATTCCGCATGTCCCTCCGAGGCATTCATCATTCGAGCCTCGTGAGTCTGGGAGGAAGAGAAGGACCACACTCACTCGATCTAGCAGCAGGAGCTGACGACTTCTACAGTCTCGTAGTTTATGCGACCGCGGTGCTGGCCGCAGCAGAAGAAGAGAGGTCGATTATCCTTAGAGCGGTGCTGGCCGCCACAAAGCTGATGAGGTCGAGTACCCACCTGTGGAGCTGATACGGAACAGGGCGGTTCGTCCATGGCCTGGGAGCAATCACAGGCAGCCATTGACGACCAACTTTGTTCATTGTTCGACTGAAGTAAGCGCCTCACTTCACCATTGTATTATATCATCTGTTGTGATTTGTTCTTCATTTTGTTTCTTTGATTGGATTTGTCCTGAGTACTCTCTTCCAAGTTTATTCACACAGTGGACTGTGTGATTTAAGTTTGGGGGAGGGCTCAGGAAGTGTGTGTTGCATTGTGAATATTTTTGAGTCTGCATTCATCTAAGGCATAGAAAAACCAAAAAAAATTGAAAAATTTCAGAAAATAATTTCACAAAAAAAAAGAGTGTTCATGTAGTTGCATTACATTTAGGATTGAGTCTAGAGTGTTTCATTTAGGATTGTTGCATGTGTATAGGGGATAATGATGAGATAGCCTTGTAAGCATTTTGGTTCACCGGATAAACTCAGTGCCCTCGTTGCTTGTTGTCTGTTGCATAGTCAATGAATTTGAAATAAAACTGAACCATGCCTAGATTTCTACTCGACCACACTATCATGATCTGATACCATTCCCTATCAATTTGAACCTGAATCTGATCTTTAATTATCATGTCTGCATCAAATTTGAACTCATGCATACCCTAAAATACTTGGATTTTCTTATTCATTTTGATCACTCTTGTTAATCCAAGTAGCTGACTCTCCATATTAGAGCAGTTAACCCAAACCCAAACCTAGACTTTCTTTCAAGCCCTATATCACTTGTGAGTGTTTGTGAGGTCTTATTCCGATTAAGCTTGGTAGAAAATGTTAGCTTCGTAACGACAGAGATAATGTCTCATGTAGTTCTACTTCGCATTTTTCGGACTAGATAGGACTAGGTGGGCGCTTATACTTTGGGTTGGGATGTGTTTAAAAAAAAAAAAAAGGGTTGATTCATTGATGAGAAAAGGTAAAAGACTCTAGGTGAAGTAAGCTAAAGAAGCAGAAAAAGTCTAGTAAAGGTTTTTGGATTTGTAAAGAAAAGAAGGAGTTCTTGTTAACTATTGAAGATGGGCAAAAGCCCTCGGTTTTAAAATGTTAAAAACAGGAACCTTAGTTGTTAAAGAAATCCAAATCCGCTAGATGTATCACAGTGTTGAGAAAGCTTCTCCTAGAGTTAAGAGAAAAGAAAAGAATGATTAGAAAAAAAAGGCTTAAAAGATTCATGAATGCAAAGGGTAGAGTTAAGTTCTTATATTGGGATTGGAGATGGGATTACCATTAGACCTTCATTTGATATACTCTGGGTAGATGAGATCTTATCTCTGTATGCATAGCATGGGACTTACCTTTAGCATTCTACTAAAGCTTAATCATTTTTTGAGAGATCCCCTGTTACTGAAGCCTATTCTGTAAGGGACCATCTTTGTCTCTTGACCTTTTACCTTAGCCAAATGAGTTCATTGATGATGCATTGCTTGATTCACGTTCCAGAACTAATGAATGTTAAAGGGATTGATAGATTTGAAAACATGTGTAGGTCGAGCATATGAGTCGGATTGATTGATAATAAGGCATGGCTAAAGTTTTTGAGTAGAATTCGACCATATCGCAGCTTAGAACTATCAACTTGGACATTGATTTCATCAGGTTTAACAGGTTCTTTGGCTCTGAGTCCCCGCTTTCAAGCCTCACCTCCAGCTTGTTCTTGATTGTTTGCTTGAAGGCAAGCAAAGACTAAGTTTGGAGGAGTTGATAAGTGTGTATTTTGCATGTTTTAAGCATCCATTTGTCATTACTTTAAAACAAATCATCACTGTTTTATACCCTTTCTCATCATTCGTCATCACTTTGTATATTTAGGATAGGTTTGCATGCATGTTGCACATTTGTGTTGATTTCAGGTGATTTGGAGCTGTTGACGAGCTAATTGGAAGAAGCGGACCTGATCATGCCAAACCACTCGACCCTGAGGTCGAGTAGAAGCTTCAAGACCTCAACAGACCACTCGACCACCAAGTCGAGTAGAAGACATCACCACTTCACCTCACCACTCGACTGCCTAGCCGAGTACCATCAGGAGAGCCACTCGACCACATCACTCGACCCCGAGGTCGAGTGTCTTCACCTCCACCACCTGATAATCACTCGACCACATCACTCGACCACATCACTCGACCCCGAGGCCGAGTATCTTCACCTCCATTACCAGATCACCACTCGATCACACCACTCTACCTGGAAGTCGAGTATCACCATCACCACCACTCGACTACATACTCGATTGCGAGCTTCAGAGTCTTCTTCATTCCGCACTTAACTAGACACTCGAGCACAAGAAAGAAAAAAAGACTCCAGCTATTCACTCGACCTCTCACTCGACCACCTGGGTCGAGTACAGTTCTTAATCCGTCCCAATGCTGCGTCGTTTTAAGTATAGGGTTTCGGAATATTTTGCTATAAATAGCATGTACTTTACATTTTCGAGAACAAGTTTTTATCTAGTTTTATTCCGCAGACAATGTGTTCTAGACCTTTTGTAATCTGGATTTCTCTTTATCTATTCAGTATTCAGTATTCAGTATTCAGTATTTGTTCTTAATTTCGTTTTACTGTTGTTCATCCTGTTACCATCTTGCTATTACTCTGTTGTTATCATGTCTTCATTCCATTCAACGTTTATGCTATCTGCTATGATGTCTGAGTAGTGAATAGGTTTCTGAGGATAGGTTAGAGTAGTGTAGAATTCTCAGTATGCTAGGTGGTTGAGTTTAATTGATAGATCCCTTCTGGATTAGTTATTCTTAATGCCTATTGCTTTCTGATCAACTGGAATTTGAGCCCAGACATTTCTGCGCCCAAAAGGTGTTCGATAAAATATCTGAACCACTAATTCCAGAGATTCGTGGCCTTGTACCAAGGTATTGGTTGCAGGAAGCGTATTGGCTTTAACTTGTTGATTCGTAATGCCTATTAGGTTAGCTCTCGTCAATGGTGATTGAGTCTTGGACTAGGTTAATTTGAGGGTCTCTGTTGCGGTGGCACTTAGATTTGGTTAATGAACTTGTTGTCTACGGATAATTTATTGAGCATGTCAATCACTTGTAAACTGAGGAAACGAAACTACTCAATGACCCCATCCTCGGGAATTCTCTATCTAATTGAATTCTTTGTTTACTCTACTGTTGTTTACTGCATCTTGTCATCTGCTGCTTAATTTCTGCAATTCTTTCTTGTTACTCGACCTCATACTCGACCACCCAGTTGTCTGGCAACAAACTGTGCAGTCGAGTATCTATGTTATACTTTCTGTTTGTTACTTGACTTGTCACTCGACCTCACCCAGTGCTCTGCAAAGAGCTGTGTTGGTCGAGTGTTTTATTGTTTCTGCTTGAATTTCTGTTTTCTGCGTGTTCACTTAGAACTGCTAGAACACACCAAAATCTGTTATTGCTTGGCTTGACTTAGTGACTTCTGATCACATCTTGATTGTTAGCATCACACCCATTTGGATTGACAACCTAAAATACTACAACGACATGATTGGTGTTTAGAATAATTGATCTTAAAAACCTATTATCA
151	ATHILA0_I	25	[529, 779, 1387, 1880, 2748, 1215, 600, 1841, 1050, 6741, 6741, 711, 1181, 2086, 6741, 2557, 2365, 3145, 2728, 304, 1668, 2273, 483, 723, 2292]	[4.52, 8.37, 0.98, 11.0, 11.8, 5.91, 2.11, 11.71, 12.26, 8.86, 4.13, 4.18, 8.72, 15.62, 10.58, 12.48, 14.1, 7.61, 6.04, 12.83, 8.88, 16.86, 1.82, 13.9, 10.06]	[4402, 5661, 4213, 3067, 6478, 2435, 3247, 4296, 749, 5760, 4, 560, 3003, 3482, 2072, 1682, 750, 4767, 1030, 3578, 1416, 4970, 3346, 4379, 6338]	6741	['-', '+', '-', '-', '-', '-', '-', '-', '-', '+', '+', '-', '-', '+', '-', '-', '-', '+', '+', '+', '-', '+', '-', '+', '+']	[0, 0, 0, 0, 0, 0, 0, 0, 0, 0, 0, 0, 0, 0, 0, 0, 0, 0, 0, 0, 0, 0, 0, 0, 0]	ATAACCTTGTTAACAAAAACATCGACACAAAGGACATGCTCGACGAAGCATATGCAGTTGAAGAAGAAAAGTTGCCCTTGTATGCGAATTTAGTCAATTATTTAGTAAGTGGTATGATCCCAAGAGTTTGGATGCATATAAAAATAAAAAGTTCTTATGAGATGTCCACCATTACTATTGGGATGAGCCTTTTTTGTATAAAAAGGGAAGTGATGGGTTATTCAGGAGGTGTGTCTCTGAAGGAGAAGTTCAAGGGATACTGGAACATTGCCATGGCTCCACCTAAGGAGGGCATTTCGCCACCTTCAAGACCGCCCAAAAAGTATTGCAGGCAGGTTTGTGGTGGCCCGCAATGTTTAAAGATACTCAGGAATTCATAGCGAAATGCAATCCATGCCAAAGAGTCGGAAACATATCTAGAAGGAATGAGATGCCACAAAATCCCATGCTTGAGGTGGAAGTTTTTGATGTGTGGGGAAGTTCAACCCTCCCTCATATGGAAATGCTTATATCCTTGTAGCAGTGGATTACGTCTCCAAGTGGGTGGAAGCAATAGCAGCACCAACCAACGATCACAAAGTAGTCCATTATTTTTCCCAGGTTTGGTATCCCAAAGGTAGTGATAAGTGATGGAGGCTCGCATTTCATAAACATGGAGTTAAGCACAAGGTTGCCACTCCCTATCACCCTCAGATCAGCGGCCAAGTGGAAGTATCAAACAGACAGATCAAAGCTATACTCACAAATGTTGTTGGTGTCTCAAGAAGGGATTGGCCAGCTAAACTTGATGAGACTTTATGGGCCTACAGAACCGCATACAAAACGCCTATTGGGAGAACCCATTCCAGATGCTATATGGGAAATCTTGTCATCTACCAGTTGAAGTGGAATATAAAGCCATTTGGGCAACCAAACTTTTGAACCTAGAAATCAAGGGAGCTCAAGAGAAAAGAGCAATCGACCTGCATGAATTGGAAGAGATTAGGCTGGAAGCATATGAGAGTTCGAAAATCTACAAAGAAAGAACAAAAGGTTTTCATGACAAAAAGATCTCACCAAAAGATTTCAAAATTGGAGACCAAGTTCTACTGTTCAACTCCAGACTCAAGTTGTTTCCATGAAAGCTAAAATCCAGGTGGGCAATTACTCTTACTTGGGATGGAAGTTCTGAATTTACTGTGATTAAGCAGAGGATCAAGCGTTCTATGGCAGATTGCCCTATTCATGAAGGAATACAGTTGACCCTCAGGAATCCATAAGTGCCTAAAATAGTAACAAGTCTAGCTTAAGACTTTAAACTAGCTCACTTGGGAGGAAATCTCATGCCTATCTCTATACATATTTAATTTTGATGTTTTGATATGCTTTTTAGTGATTTTGGAAATCAGGAAATAAATGAGGATTTGTAGAGCTGTGAACTTTGTGATCAAGAAATATCTGTAACAGAGGCAATTCTACTCTATCAATTGGTCGAGTAAAATTGCATCACCATTTTACTCTATCAATTGGTCGAGTATAGTGACTAGACGACCAAGCATGGTGATCGAGTGGCCCACCTGTCTCTCCATCACTCTATTACTCGGTGGACAAAGCCCTTAACCATCATGCTCAATTACTATTCGGTCAAACTTTCTTATCCCACCAAAGCATGGGAGACCATTCTCCTCCACTCATCCAATCAAAACCAAAGATAAGATATCACTCTCTCTCATTTTCTTCTTTGTGCACACCTAACTATCATCTCTCTCTTTTCGAGTTCTGCTTCAAATCATCTCCAACAATTCAGTTTTCGGTTTCCTTCAAAAAAATCCCACCCCCCCCCCCCCCGCGTACTTTACTCAAACCAAACTGCAAGTGTTTTTCCTTGTTTGAGACTTACCTACTAAGCTTTAGTTTTGATTTCTAAGAGTTTAGCTTCACCATGAGTTCAAACAGCAATGAATCTTCCATGGATGCCGACTTCAACGTGGATGAGGCTGAATCTTGGTCTACTAGGCTTGAGAGAGAGATGCAAGAATACATGCGGTTCAGTCAACAAGCCGCCAAGTTCCTAGCTAGTGATAGAAGAAGAGTAGAGATTGCAAGAGGTAAGAGAGCTATGGCGGAAGAGAGAAGCCTCGTGGATGAAGACCTTGGTGGGGATGAAGACTATATAACTGAAATAACTCCAAGAGCCACTAAACCCTTGATGAAGAAGACTAAGCTATTGCTGGATGGATACTATGAGCTTTTGGCGGCTCACGAATTCCATGGCACTCGATACCCTAACTCCCAAACCATGAATGAGTTTGGCATAACAGAAGATGTCGAGTACCTCTTTGAAAAGAGTGGTCTTTTGGGTCTCATGACCAACCCTCAGTCAGCCTACAAAGTAGAAGCGCTTCAGTTTCTTGCTTCACTGGAAGGGCTTGGGTATATCACCTTCACAGTCTATGCAAAAGACTATGTTTTGGCCATCAAAACTCTTGAGGATATGTTAGGATTCCCAAGAGGGACTTATGTTAAACACAAGTTCAAGAAAAAGGAGCTTTCGGATCTTTGGGTAACAATAGGAGATGACGTCCAATTCTCGTCCTCAAGGGCCAAGAGCAACGCAATCCGAAACCCCTGCATCCGTTACTTCCAGAAAGCATTGGCTAACGTTCTCTACGCAAGGGAGAAGACAGGACCAATCAACAATGGCGAGATAGAGCTGTTGGACGTTGCCTTAAAGGATCTTCTAGTCTACACCAAGAACAAAGTCTATGAAGGGTGACACAAACGATGCCTCACAATCAATGCGTTTATTGAATCAACTTTGTGATTTCAGGAAATGGGCACTAGCGAATAAGCACAAGAGAACCATTTTTATAGGAGGGTGATAACACCTATACTAATGGCTTGTGGAGTGCCACTTCAGTCGACTCCCTTTACCACAAGATGGATCGACATTCCTCACCTGAGGTGGGCTTTGTTCATTGAGCATCAAAGTCATGAGGGGATGCACAGTCTCAAGTTTCAGCACAGAACGGAAATGGATGCCACACTTCTCCTTCCCAGCCAAGAGCTCACAACCATCATGGTGAGAGGTACATCGATTTTCAACCCGCCTAATGAAGAACTTTTCTTCATGGATAGCGCACCCCCGACAAGAGAGGCTCGACACAATGAAGAGAGGGCTAAGAATGAAGAAAGGGCTGAGAATTAAGAAGTGGAGGAGATGGATTGGGAGAATTACAATGCGAGTAGGTTTCATTTTGAGGAATACCAACCACCACCAAGAGTGAGTAAGAGTCTAAATGTAGCGCATAAGAATATTGGTTCGATGAGTGCTTGGAATAAGTTTCAAGACAAGATGTTGGAAAAATATGGCAAGGCCATCGCCGCGATTCAGGCTGTACTGAGCTGTTCATCCTCAGGCACCACCATGGTGAGAGAAAACCGCCTTGAAGACGTGGTTTAAAGAAGGCATAGAGTTTCACCGTCAAGGCAGTCTGCCTATGAGCAACGAAAGGTAAGTCGCCCCCAAGCTCCTACAAGGCATTCATCTCATGAGCACCAAGAGCAGAAAAGAAGAAGAAAAACAGAAATGGTTCGGCCAAGGAGCAAGGACCTTCTTATGACTAGCAGGAGATCACTCGACCAAGGTACTCGACGTGATATCGAGTAGAGTGTCGAGCACGATCCGTGGGCTCAGAATGAGTAGAGTGTCGAGCAAGATCAGTGGGCTCAAGATGGGCAGTACTCGGGAATTAATTGGGATGCTTACCATGGCATCAACGAGCAGGAACCTACTTCACCTAACAATTGAGGTAACACCACCTCAACCATTGTATATACCATAGTATCTTTTTATTTTTCTTTGTGTGTTTTGTGTTTTGGTCTTGAATTCTCTTTCAGATTTTTATTACACAAGGGACTGTGTAATTTAAGTTTGAGGGAGGGTTCAAGACATGTTCAACATTGTGTTCTCTTTTCTTATTTCAAATTTTGCATCATCTAAGGCATAGAAAAAACCATAAAAATTTGAAAAAATTTCAGAAAAAGATTTCACAAAAACAGGGTGTCATATAGATTGCATTTCATTTTAGGATTGTATATAGTGTGCTTGCATTTAGGATTGCTCATTTGCATTGGGGATAATGATGATTTCAAACCGTTAAGCATGTTTTAATTCAATGAAGTAAGTTCAATGTCCTGGTTGTTAGTTCTCTGTTGCATAACCGATTGTTTCTCTGAAGTAAGACTGCACCTTGCTTTAAATTTACAGCTTGACTATACTGCTTTGATTTAAAACTCGCTTATATGATGCCATTCCTTATCTATTAGAACCTGAACTGAATTTGCAATTATCATGTCTATGCATTGTTTGTGAACTCATGGCTACCATATACATACTTGGATTATCTCATTCACTTCACCACCCTCTGTTAATCTAAGGAGCTGACTCTCATTTTTAGAGCAGTTTCCCATATCCTTAGCCTAGCCTAATTTCAAGCCAAAGATCATTTGTGTGTGATTGTGAGGTCTTTTTCGATTGAGCTTGGTATAACGTGTTAGGTATGAGCCGACAAGAGCAGTCTTTCATGTAGACCTAGCCCACGCTTTTGGGTTAGCTAGGACTAGGTGGAGACTTGGGATTGGGAATGTGTATGGATTGAATGGGAATGAGAATGAGAATGAAAAAAAAAAAGAAAAAAAAAGAAGAGAGTACAAGTTTAGAGTTCTTAAAGGGGATACAAAAAGTGTTAGTCTAGTAAAGGGTTTGGAATTCAAAGAAGTTAGGCATTGTGATTCAAAGAAAAGGGTAAAACGCCCTATGTGCTAAGATTAGAAGAAAAGCCTTAAGTTTGTCAAAGTATAAAGCCAAACCCGCTAGACTCTTGAATCGTTTTAAAGAAGAACCCCTTTGAACTTGAACCAAAAGAGAGAAAGAATGAGAAAAAGGGTAGAGTTAGGACATCTCTGGGACTGGGATCATTTTCTAAGCTATCATACTATATCATTGGGTAGATGGAAGTCTGTTTTTGTATGTGTCCATTGGCTTTTACCTTTAGCATTCTGCTGAAACTCAATCTTTTCTCTGAGAGTCCCCTGTTACTCGACCAAATCACTAGAGGGACCATTTTTGTCTCTTAGCCTAAGCCCAAAACCAAGTGAGTTCATAACCATTGCATTGCCTGATCCACTGTTCATGCTTAATGAATGTTAAAGGAAATTGGTTGATGAGAATGCTTGAATAGATTAAGGCAGGTTGTTAGGTTGCATTGTGACGAGTATGGCTAAAGTTTTTAAGTAAGGGTCTATCATCTTGCAAACTAAAATTAGCTACCTGGACATTGAGCTTACCTGTTCTATATGCATGCTTCGGGTTTTTGAATCTCCACCTTCAAACCTCTCCTTCAACTTAAAATTTTTTATTTGCTTGAGGGCAAGCAAAAGATAAGTTTGGGGAAGTTGGTAACACTGTATTTTACTCATTTTAGGTGTGTGTTTATCATCGTTTAGCTTTGCATTTGCTCATTGTATCATATTATTTTGCACCATTTTAGCTTATTTTGCACACTTAGGCATTTAGGATCATCTTGCATACATATTGCATGTTTTGGTGTGTTTTCAGGTGTAGAAGGAGCTTAAAAGGATTCTATTCGACCCTCTACTCTATCCAACTAGGAGGGAAGCAGCATAGCATTCTACTCAATCCATTCACTCGATCCAGGCAGCCACAGAGGAGGCAGCAATTCACTCGACCCTCTTACTCGATCAAGGCAACCTCAGAAGAAGCAGCAGATTGATCTACTCGCCCCTCCTACTCGATCCTCTACTCGACCTATTTACTCGACCAAAGGTGACCAACTCTACAAGACTTTTTGATCTATCAAAACATCTTCGGATCCTCCTCATTCCCCACTCAACCAGACATCTGAGCATACAGATAGGAGAGGAAGAAGCATCTACTCGACCAATTGATCACTCAGAGCATAGACACAAAGGCGAAGATTTTGCAGCACCCTCTTCACTCGATCTCCAAGACCGAGCACTCGCCCAAACCGCCTCAAGTCTCTTCTCTTCTAGTGAATCTAGGGTTTTCAACATTTTACTATAAATAAATCACTTTGGGATTTGTCCAAAGGATCTAGCTTTTATCCTTTAGTTTTTCTTTGTGTTCTTGAATCTTCAAAACTTAATTACTCTTAATCTATTTTGTTTTTGCACTTAGTTCTTTTAGTAAAGTTGTTTAGCTTGTTTAGATCTATATTTTGGTATGATTTCAGTAATTTCTGGGTTTGTGTTCTTAGTTATGTTGCTTGAGTAGTGATTAGGGCTCTTGAGGATGAATTAAATTAGGGTAATCTCTTGGTTAGTCAGGTGGTTAAGATTAGGTTAGATCCCTTCTCGATTCGCTTCGCCCCTATCCTGGTTTTCGCTGGCTAATGTGTAGATTCGATCATAGACGTCCATCGTCCAAAAGACGTTCAAATGGATGTCTCATCTACGAATTCCAGAGATTTGTAGACTTGACCAAGACATTGGCTTGTCTGCTTATTGGCTTTGGTAGATTGTTGCTTAAACCCTGCTCTGTTATGTTTCATCAACGAGAGTTGAGATTAGGAAGTGGTAGAGTTATGGGGGTCTCTGTCACGATAGTGGATTGACCCGGTTTTTGAATCTATCGTCTAGGGTATCTACCTTTCACCTGTTAGCCACCTGATGAACCCTAGAGACGCCCTTATCAATGAATCCATCCTTAAGACTTATATT
152	ATHILA	26	[818, 3699, 2814, 9302, 2833, 3681, 1111, 168, 802, 466, 326, 1261, 130, 1304, 3049, 3463, 2398, 2085, 987, 1484, 9423, 2890, 6721, 7766, 1658, 5179]	[14.01, 9.98, 6.89, 8.46, 7.05, 13.45, 5.28, 10.49, 7.7, 5.84, 12.27, 8.64, 5.61, 5.52, 15.13, 13.63, 17.2, 10.84, 7.59, 5.55, 11.48, 14.26, 12.08, 11.41, 12.14, 5.61]	[2330, 6280, 5224, 83, 156, 1332, 2494, 2280, 528, 6414, 5391, 4501, 2064, 5393, 2211, 6351, 2417, 607, 5453, 1650, 1074, 4158, 6487, 2500, 5423, 1402]	9557	['+', '-', '-', '-', '-', '-', '-', '+', '-', '-', '-', '-', '-', '-', '-', '+', '+', '+', '-', '+', '+', '+', '-', '-', '+', '+']	[6, 6, 6, 6, 6, 6, 6, 6, 6, 6, 6, 6, 6, 6, 6, 6, 6, 6, 6, 6, 6, 6, 6, 6, 6, 6]	ATTGATATGTCTATAATTTGCATGATTTAGGCATTCATTCTTCACCACTTTGTCATTGTTTCATCCACAAATCATCTCATTAGGACTCGTTTTAGTGTGTTTTACATACTTAGGACGATTTTGCATTAGGATTGCATGTGCATGGCATATTTGGTTGTTTTCAGGTACTTTTGATGCTTTTGGAGTTCAAAAAGAGGAAAAACAGAACATGAAGTCGGAATGCCCAATGACGCCTTCAGCAAAAGTACTCTATCGCAGCCTCGGAGCCCTGCCAGGGCAAATCACTCTATCGTAACCCCGGAGAAGCAAGCACCTCAGTTTCACTCAATCGCAAAGCCAGTGGTAGCACCCCATCAGAACCACTCGATCACCACTCGATCACCAGAAGGCCTATCTGCTCGTTCTGCACTCAACCAGACAAGCTGAGAACAAAGAAGAGAAGGGAAGCCGAAGAAACCACTCGATCACCACCTCATGACATCCACTCGATCGCATTCGATCACAGGTTCGCTAGACCGTTCAATCTCGACTTCACTGTATCTCACTCGATTGCAAGACGGAGCCCCTGAAGCCCAGTTTGATCAATGACATACTCGATCACTGGGAAGCTCATTTCAGCCCGTCAGATGCCAATGACACATTCGGTCGCGGGGTCATGACGTGAAGATTCACTTTATATTTAGTTTCCTTATTTGTTTCATTTCTCGCTTATATAAACTGCCTCTTAGGGTTTTCCCTAGGGCATCCGTTATTATCTCGCTTTTACATTTTCGCAACTTTGATAGCTGCAGTGTTTCTCCTGCGACTTTGTATTTTCACCTTCAAGTATTTGATATTCAGTTTTCGTTTAAGTCTTTCGTCATTTCTGCTATCATGTTTTCAATCGTTGCTTTGCTATTGTCTTTGATTATGTGTGAGTAGTGAACTATATTTCTGAGGATGGGATAGAATAGTTGTGGTTTACTTGGTCGTTTGAGGTAATTGAGTTTAGAATACTAGAATCCCTTCTGGATTAGTTGCGCTTATTGCTTGTTTCACTGGCTAATGTGGAGTATGAGTCCAGACGTCCAATGCTCAAAAGGCGTTTAATGGGCGTTGGATCCTATTAATTCCAGAGATATCTGACTCTACCCCAAGGGATTGGCTGTAGAGAGGGTATTGACTTTAACATGTTGATTCGATAATGCCTGCTTAGTTAGAGATCGCTAAAGGGATTTAGGTCAGTGTCTAGCTTTGCTTGAGGATTTCTATCACGGGAGTGAATTAATCTGTCGTTGAACTTGTTGTGTAGGGATAGATAGCTTCTGTGAAGTTTTGTCAACCGCCTGAATAGATTAAGTAGACCACACTATTCGATTACCCCATCCTTAGGAATCGTTTATCCATTTGATTGCCTGTTATCATTTCTGCTTTGTCATTCACTTGCCTGCTATTGCCATTTCTGCTTTTAGTTTCATTTCATTTATGTTATTGCATACTAGGACTTTTAGAACCAACCAACTTTCTGCTTGGCTTGACTTAGAGTTTTCTGATCATATCTCATCTGTTTGCATCACACCGGATTGGATTGACATCCTAAAATACTACAACGACAAGATAGTGTTTTAGGGATTAATTGTGAAAAATCCTACTATCAATTTGGCGCTGTTGTCGGGGATTGTGTTTGTTTGCTATATTTGAGATCATTGGAAACGTTAAGATCAAGTTCGTTTTTGTTACACAAGTTACTAACATTTTGCCTTTTCTGTCTTTGTGTTTCAGGTACCTTGCAACCCGCTTTCCAGACGCATCTCTGATTCGTCTGTTAATAGCCCGACTGCTATCTGTTGCATACATACACGGTCACAAGGAAATCAGAACCTCCTATTCAACGATAACATCGACCGTATTGCTCGCCAACTAAGAGAACAGACAAAAACCGACACAATGGCTGACGTTGTAGATGAGCAAGAGCAACCTACCAACATTGGTGCTGGTGACTTCCCTCACAACCACAACCAGCGTCATGGAATTGTTCCACCTCCAGTACAGAACAACAACTTTGAGATCAAAAGCGGTCTCATTGCAATGGTTCAGGGGAACAAGTTTCATGGCCTGCCAATGGAGGATCCGCTAGATCATCTTGACGAGTTCGAAAGGCTCTATGGCCTTACTAAAATCAATGGAGTTAGTGAAGATGGTTTCAAGCTTCGCTTGTTTCCGTTTTCACTTGGAGATAAAGCCCATCCGTGGGAAAAGACGCTACCCCAGGGATCAATCACGACCTGGGATGACTGCAAAAAGGCCTTCTTGGCAAAATTGTTCTCCAACTCCAGGACTGCAAGACTCCGGAACGAGATATCCGGATTCACTCAGAAGCAAAATGAAAGCTTCTGTGAAGCTTGGGAGCGCTTTAAGGGTTATCAAACCAAATGCCCTCATCACGGATTTAAGGAAGCTTCTCTTCTCAGCACACTTTACAGAGGCGTCCTGCCTAAGATATGTATGCTCCTTGACACCGCCTCCAACGGGAATTTCCTTAACAAGGATGTCGAAGACGGATGGGAGCTAGTTGAAAACTTGGCTCAGTCGGATGGCAATTACAACGAGGATTATGACAAAAGCATTCGCACCAGTACTGAATCTGATGACAAGCACCGCCGAGAGATTAAAGCTCTCCATGACAAAATCGACAAACTCCTCCAAGTGCAGCAGAAGCATGTTCACTTTGCCTATGAAGACGAAGTATTCCAAATCCAAGAGGGAGAGAATGATCAGGGCGCTGAAATCAGTTATGTTCAAAACCAAGGCGGCTACAACAAAGGGTACAAGAATTACAGGCCCAACCCAAATCTGTCATACAGAAGCACAAATGTCGCCAATCCTCAGGACCAAGTTTACCCTCAACAGCAGCAGCAGAACCAACCCAAACCGTTTGTTACTTATAACCAAAGCCAAGGGTTCGTTCCTAAGCAGCAGTTCTAAGGAGGGTATCAACAGCAACAACCACCACCTGGTTTCACACCACAACAACATCAGGCCTCTGCACCCCAAGAATCAGACATAAAGAATATGCTCCAACAGATCATGCAAGGCCAAGCCGCAAGGGTAATGGAATCCGCTAAGAAGCTGGTTGACTTAAACAACAAATTTGACAGACAGTTCAATGAACTAAGTAGCAGGTTGGAATCATTGAACACAAGGGTACGATATCTGGACGGCATCACAACTTCACTACCTGTTACAAACAACCCAGGCCAACTTCCAGGAAAAGCAATCCAGAACCCTAAGGAGTATGCCACTGCACACGCAATCACTATCAGACATGAGCGAGAGCTGCCAACTCAACATGTCTCTACATCAAACACTGAGGACAGTGTAATTCAAGAAGGGAAGGCTTCCACTCAGATTGAAGTCTCTGTTGCTGAGATCGATTATTCAGCTCAACCTTTCTATCAGGCTCAGTCTGATTTGGAGGAGAAGGCTGCTATAATCGAGAGGATGGTAAAACGATTCAAGCCAGCTCCATCACCCTCACTTGCTCTTCCATGGACGTTCAGGAAAGCTTGGAAAGCAGATATGAATCTCTGGTAGAAAAACAACTTGATGAGATGGAAGCTGTGATGCCCTTAGTAGAAGTCCTCAAGTTGATTTCAGACCCTCACAAAGATGTGAGAAACCTGATACTGGAAATGCTCAATATATATCAGGATTCAGATGACGAAGACGATGTCATTATGCATCAAGCCGGTAGTGAGAGGATTATTCAAGAGAAGCTGGAAGATCCTGGATCTTTCACTCTACCATATTTGATTAGGCAATTAACTTTCAGCAATTGTCTATGTGATCTAGGAGCCTCAGTCAGTTTAATGCTACTCTCTATGGCAAGGAAGCTAGGATTTGTTCAGTACAAGCCCTATGACATCACCTTGATCCTTGCTGATAGAATTTCGAGGAGACCTTTCAGCATTCTAAAGAAAGTGCCAGTAATGGTAGATGGAGTTGAGGTACCTCTGATCTTAGGAAGACCTTTCTTAGCCTCAGTGGGAGCAGTAATAGATGTCAGATATGGTAAGATTGATCTCAACCTTGGGAGGCATGTCAAGTTACAGTTTGACATCAACAAATTTCCGACAAGGTCACCAACAGAAGGAAAAACCTTAGAGATCCAGAGAGCTGTTCCAAGTGAAGGACTTGAGATCAAAAGAGGGAAGGAGCAAATTTTGGTTCAAACTCCGACATCAAACTCGACTACTCGATCGAGTATACCCTCCTCACTTGATTGGCTGGAACTCAAAAGGAAGACTGATCTCCAGAATAGAACCATTTAGAAGCTCAGCTACACTGTTGAAAACCTTGGAGACAAACTAAGTCGAATGCAAAAGGAGGTTCAACCCCAGCTCAACCATGACACAATTTCAAGAAAGGAGATCACTTGGGATTGGTCAGAAGAGGAAGACTATCCTCCAGAGGAGGAAGCAGCCTACTATGAGGAAAGAAGAATTGAATACTCAGCTGTGCAACTGTCAAGGGAGGATGCTGAGTATGATGATGATATCAGTGAAGAGGAGGACTTCTCAAGTTCCCTCTGTCACATTTTCTCCACTTGATTAGTGTGAGGAGTCAAGGTAGAGACTCTAAACAAGCTCACTTGGGAGGAAGTCCCATGACTATCCCTGTATATACTTTTTATTTATTTGTTACTTTTGATTCGTTTTGGTTGTGTCTTTGTTTCTCAGGAAATGAATAACAGCTGGAGTGATCAACAAGGATGTGATCGAGTGTTAAAATGAAAATTTTACAAAAAAATTTCAAATACTCGATCACAACGTAGGAGTGAAAGCTCAGGAGTGCGATCTAGCAGTTTCGGGATAACAATTTTCTACTAGATCGCAAGGAGGAGTGAAGGTGTCCATAGAACGTCAATGACAAACCTCAGTCCCATTAAGCCTACTGGATTTCAATCTCCACCGAAACTCCAAAAAGCCCATGACACGAAATTAAAGGATCAACAGCCCATACTCGATCACAAGGCGCGTGACTTGATGGAACCCCATCATGCTGACATAAAGCACCATACTTTGTCACCTTATCACTTTGCCGACATCATAACGGGCATTGCATCCCATCCGTCCGTTTAAAAGCAACACACCTCATCCACTCATTCAAATCACAAAGGGAGATAAGTGTCACTACTCTTCACTTTTCTTCATCACTTGTGATTTCAAAAGCATCTCTCTTGTTTATCTCTCTACTTCACTACCAAAAACGCTCTCAACTCTTTCGTTGTTGCTAGCTGTTATTAACTAAAACAGAACCTCAGAAACTACTCTATTGCAACCCTGTCTCTCATTTGCTTGCTTCACTCGATCGCGACCTGAGTTCTCAGTATCAAATTCTACTCGATCGCAACTCTATATCAACAGGAAGTCATTTCTTTCATTGTCTTTGTTTGTTTCTCACTAACCTACTAAGCTTTAGTTGTAAGTTTCAAATCGATTTCAGCCTCAAGATGAGTTCACACAGCTACGAATCATCTATGGATGCCGACTACAATGTTGATGATGCTGAATCTTGGTCAACTAGGCCAGAGAGAGAAGCAGAGGAGTATAGGCGATTTGTGGAGGAAACAAAGCGAGCAGTCGCCAATGACAGGAGAAGAGAAGAGATTTCCAGAGGAAAACGAGCAATGACAGAGAACCATGAGTTGGTCGATGAAGAGATAGAGGATGATGCAGAGTACATTCCGGAGCAGACCCGTAAGACCACCAAGTCCCTAATGAAAGAAGACAAGCTGACCCTAGGAGACTACTACAAGGCTCTCAAAAGAAATTCGTTTTGGGGAACAAGATATCCTCACCCTGAGACAATGGCGGAGTTAGGCATCTTGGAAGACGTTCAGCTCTTGTTCGAGAAATGCCACATGACAACACTCATGTCTCATCCCTATCCTACCTATGAGGATGAGACACTTCAATTCCTTTCATCACTTCAAGTGGAATTGTTTGAGGGGTTGTCAGCTGCTGAGTTAAGAGAAGAAGGGCTTGGTTACTCAAGCTTCACCATCGATGACCGCGACTATATCATGGCAATCAAGACGCTAGAATCCATGTTCGGGTTTCCCAGTGGCACGGGAACGAAACTGAGGTTTTCCCAAGAAGAGTTAAAATCTTTGTGGAACACGATTGGAGATACCACCAGCTTCAACTCCGCTAGATCCAAGAGCAACTCCATCCGCAATCCCGCCATTCGCTATTTCAGAGAGCCATGGCCAATGTCCCTTACGCTAGGGAAATATCCGCCACTGTGACGAACCAAGACATGGAGACGTTAGACCTGGCGCTGCTAAGTTTCCTCCGTTACACCAAGGACGGGAAAACGATGAAGGGAGATACCAATGACACACCTCCGTCAATGTATCTTCTCAATCACTTATGCAGCTACAGAGGGTGGACGATGGCCAATGGCAAGAAGAACGCGAAAGCAGCCCTTTGCATTGGAGGAGTGGTCACACCAATCCTCCTATCGTGCAACGTCCCGCTGCGACCGGATCCAATCCAACCACGATGGATTGATATCGCCCATCTCAAGCTTGCCCATGTGATCGAGCATAAGGTCTATGACGAGAGGTACGCTTTCAAGTTTGATCATCCGTCAACAGGCGAAGCAACTATTCTTCTCCCATTCAGTGAAATGACAACCATCACGGGGAGAGACAATATCGACTTCTCGCCACCACAAGAAATCATCCATGCTGTGGTTGGAAGATCCGCGTCCCGGAATGCTGAAGAAGTAGAAGGTCAGAGTGACAATGAGGAGACCAACTGGGAGAACTATGACAAGAGCCGCTACCACTTTGAAGAACACAAGCCCCCTTCACGAGAAAGCAAGAGTCTCGATGAAGCACACCAGAAGCTCAGTCTAACCCAAAGGTGGTGCAAGTTTCAAGACAAGATCATCCATAAGTGTGTCAAGGCCATTGACAACATGCACAAGGCAATCAGTTTCACCACATCCACCAGTGCGATCACCAGAGACAACTCGCCAGAAGACATGCCATCCAGGCGTCATGACATTGCCCCGCCAAGGCAATCTACTTATCAACAGAGAGAACGCGCTGCCCCGCAAGAACCCGCACGACACTCGTCTCACGAGGTCAGGGAGCACAAGAGGCGGAAGAGCGCTAGGATGGTCCGATCATCAAGCAAGGGTCGGATAATGTCGGGTCGGAGAACACGTGAGCGTCGTGCTGAACAACCTGTTGGGATTGCGATCGAGCACAATGACGAGGAGATGGCGGAGCCACATGAATGTTTGGGAAGTATAAAATTGTTAAGATATGCTCTAAAAAAAATAGGTGGCAACAAAAACAGAAAAAGAAAAAAAAAATGATAAGAGCCATAAGAGTTTAAGAAAAACCCAATTCACTAGACTAGACTCATAGAGTTTAAGAAAAGCTTCTCCTTAAGAACAAGAGCCAAAGAAAATAAAAGAAAACATTGATCCAAGAAAAAAATCGAAATATGCCTTTAGTGCAAAAGGGTAGACTTAGGATCATCATTGTGTTTAGAGATAAGACCATCTACTTGTTATTCACGGTTTATGTCATTGGGTAGATGGGGTGCTATTCTTGTATGCATAGGTTGGCACTTACCTTTAACATTCTTCTAAAGCTCAGTCCTTTTTCATTGAGAGTCCGCTGCTATTAAAATCTGAACCACTAAAAAGGGACCATCTTTGTCTCATAACCTGTCATTAGCCAAATGAGTTCACTAGGGATTGGTTGATCTTGACGCATTGTGCATTTGATTGTAGGTTTGGATCATAACAGAGCATGGCTAAAGTTTTTAAGTAGAAGTCGATCACCTCGCATCTTAGAAATGTAAGCTGGTACAGTGATCTTAATTGTCATATCTCATGCTTTGGTTCTGAATTCCCAACTTCAAACCTCTCCTTCCGCTTATGTCTTCTTGTTTGCTTGAGGGCAAGCAAAGACTAAGTTTGGGGGAGTTGATATGTCTATAATTTGCATGATTTAGGCATTCATTCTTCACCACTTTGTCAATGTTTCATCCATAAATCATCTCATTAAGAGTCGTTTTAGTGTGTCTTACATACTTAGGACGATTTTGCATTAGGATTGCATGTGCATGGCATATTTGGTTGTTTTCAGGTACTTTGTATGTTTTTGGAGTTCAAACAGAGGAAAAACAGAACATGAAGTCGGAATGCCCAATGACGCCTTCGGCAAAAGTACTCTATTGCAGCCTCGGAGCCCTGCCAGGGCAAATCACTCTATCGCAACCCCGAAGAAGCAAGCAACTCAGTTTCACTCAATCGCGAAGCCGGAGGAAGCACCTCATCAGAACCACTCGATCACCACTCGATCACCAAAAGGCCTATCGGCTCGTTCTGCACTCATGACATCCACTCGATCGCATTCGATCACAGGTTCGCTAGACCATTCAATCCCGACTTCACTGCATCTCACTCGATCGCAAGACGGAGCCCTTGAAGCCCAGTTTGATCAATGACATACTCGATCACTGGAAAGCTCATTTCAGCCCGTCAGATGCCAATGACACATTCGGTCGCGGGGTCATGACGTGAAGATTCGCTTTATATTTAGTTTCCTTATTTCTTTCATTTCTCGCTTATATAAACTGCCTCTTAGGGTTTTCTCTAGGGCATCCGTTATTATCTCGCTTTTACATTTTCGCAACTTTGATAGCCGCAGTGTTTCTCCTGCGACTTTGTATTTTCACCTTCAAGTATTTGATATTCAGTTTTCGTTTAAGTCTTTCGTCATTTCTGCTATCATGTTTTCAATCGTTGCTTTGCTATTGTCTTTGATTATGTTTGAGTAGTGAACTATATTTCTGAGGATGGGATAGAATAGTTGTGGTTTACTTGGTTGTTTTAGGTGGTTGAGTTTAGAATACTAGAATCCCTTTTGGATTAGTTGCGCTTATTGCTTGTTTCACTAGCTAATGTGGAGTATGAGTCCAGACGTCCAGCGCTCAGAAGGCGTTTAATGGGCGTTGGATCCTATTAATTCCAGAGATATCTGACTCTACCCCAAGGGATTGGCTGTAGAGAGGGTATTGACTTTAACATGTTGATTCGATAATGCCTGCTTAGTTAGAGATCGCTAAAGGGATTTACGTCAGTGTCTAGCTTTGCTTGAGGATTTCTATCACGGGAGTGAATTAATCTGTTGTTGAACTTGTTGTCTAGGGATAGCTTCTGTGAAGTTTTGTCAACCGCCTGAATAGATTAAGTAGACCACACTATTCGATTACCCCATCCTTAGGAATCGTTTATCCATTTGATTGCATGTTATCATTTCTGCTTTGTCATTCACTTGCCTACTATTGCCATTTATGCTTTTAGTTTCATTTCATTTCTGTTATTGCATACTAGGACTGTTAGAACCAACCAACTTTCTGCTTGGCTTGACTTAGAGTTTTTTGATCATATCTCATCTGTTTGCATCACACCGGATTGGATTGACATCCTAAAATACTACAACGACAAGATAGTGTTTTAGGGATTAATTGAGAAAAATCATACTATCA
153	ATHATN9	1	[180]	[17.82]	[64]	242	['-']	[6]	GGCCCGGTCCGTGGCAGAAGCTCATAAAGCTAGGGCTTTAGGGAATCAGATCTTATAAAAAAATTTAGGGTTATGATTTTCTGAATTGTTCAATAGGTCTAGTGGTTAAGCTTGAATTTTCTCTATTAACAAGTCATGAGTTCAAGGCCACTATATGCATTCTTTTCAAACAATTTTTTTTTCTTTTCATTGGGGCATCAATTATTTGGCTTGCTTTAGGCAGCCCATTCATTCGGGCCGGC
154	ATHATN8	1	[151]	[16.81]	[4154]	233	['-']	[8]	CAGGGCCGGTCCTAGCCTAAAACTGGTAAAGGCTTTGCTTTAGGCGCCAAAAAATATATGTAGTACAAAGGGCATCAATTTCTGAAAACATTTTATAGTGTAGTGGTTAGCTCTAAATGTAGATAATTGTTTTTATGGTGCATAGTTTAAATCTCAATTTTGTTATTTTGTGACTTTTCTAAATGTATGAACTTAAAAATGCTTTAGACACTCAAATCTCTTGGGGCGGCTCT
155	ATHATN7	16	[359, 368, 409, 408, 635, 271, 397, 163, 335, 165, 189, 391, 498, 563, 495, 157]	[12.12, 15.17, 12.85, 5.29, 8.79, 8.37, 6.44, 13.98, 1.79, 10.52, 11.51, 4.73, 11.65, 12.17, 6.7, 8.34]	[4000, 886, 4580, 2410, 984, 874, 3436, 5229, 3235, 4040, 6427, 6880, 2174, 3459, 4459, 3612]	635	['+', '-', '-', '+', '-', '+', '-', '-', '-', '-', '+', '+', '-', '+', '-', '-']	[2, 2, 2, 2, 2, 2, 2, 2, 2, 2, 2, 2, 2, 2, 2, 2]	TAGGGCTAACAAAAAACGGACACGATAACCAACCCAATACCCGAACCAAAAAACCGGGTTAGGGCGGGTTAAAATTTTAGGAAATTTCCTTATTGGGTAGAGTTTTAGTAAACCTGTGGATATCCGATTGGTCCAGAAATTACCCGTTACCCAAAAAGAGTATTCAAAAACCCAAACATTAATTTAATATCCAAAATATTAATTATATTTAATCGTAATATTATCTAATTATCTAAGATTATAATTATAAATCTAAATATGTTAATTAATTTTGGACCTAAATATCCAAAACAACTAAACTATTCAAAAATTATTTGTTATGTTTGTAAAAATTTAGTAAAATATATTCAAATATAATTAAATTTATTAAAACTTAATAAATTTGAAAGTTTTTTTTGTTTGGAGACCCGCTATCTACGTACAAATTTCCCGTTTTCTTTTTTTTGGGTATTTTTAAGGTCTGAAACTTTTTATCCAAACTGACCCAAACCCAATTGGATCCGACCCGAACCAGAACCAAATATTTAGAATTATTCTATTGGGTAGTAAATCATATACCCATTAATCCCAAACCTGAACGGGTTCTACCCGAACTCGAATGGGTTACTCATATGCCCAACCCTATTCTCTGATTT
156	ATHATN6	9	[721, 91, 171, 118, 559, 333, 721, 721, 285]	[7.03, 10.27, 12.87, 17.0, 9.4, 10.0, 13.49, 10.0, 7.86]	[4722, 3761, 6014, 2996, 1851, 6657, 3449, 6475, 3972]	721	['+', '+', '-', '+', '-', '+', '-', '+', '-']	[2, 2, 2, 2, 2, 2, 2, 2, 2]	TAGTTCTGGGCACAAATATGGAACCGAATGGAACCGAACCGAACCAACCCGAAATTAATGGATATGGTTCGGTTCGGGTTCTATTGAAAAGAGTGATCAGATCTTGATTCAATGATCCATGGGTATAGGTTTGGTTCGGGTAGGAACCAATACCTATTCGGGTACCTAAAAATTAAAGCCCATTAGTCAATATATTTTTTATAATGATAGCCCATTAACTCATATTTCTTTTATAACTCATATTAATCTACTTAACTAAACATAACAACCCTTGATCCAATCCATAAGCTCACCATCTATTTCTCTTACTAACCTCTGCTCTCTCTTTCACTCTCATCCGTAACCTAATATTTGAGAAACCCTAGTTCTCTCTTTCTCAAAGACGAAGATAAAAACTCCTCGATTCATTGCAAACCTAAGAGGCAAAGACAAGCCTCTTATTGGATTTGTAATCGTATGATGACTAATATGTGATGTTTTATTGCATACTTGGATAATTGCTTATGAGTTTTGCATTATCTTTTATTGTTTTGTTTCGGTTTCAAAAATACCCAAAATAAATTGATTCCTTCTCGGTTCTATTGGTTAATATCCGAACCAAACCGAATCGAGTAGGATCCGAACCGGAACCGAACCGATCTTTGTTTGGTTCCAATATAGTTCCTAAATCTCAGAACCAAAATAATTGGAACCGAATGGTTCGATTCTAGAACCGAACCAA
157	ATHATN5	12	[723, 548, 252, 88, 272, 708, 456, 564, 842, 151, 518, 858]	[13.71, 15.38, 14.52, 15.06, 12.59, 0.96, 12.97, 11.23, 10.16, 14.24, 5.48, 10.89]	[803, 6298, 1290, 120, 3139, 593, 1663, 226, 6799, 3095, 5974, 2491]	842	['-', '+', '-', '+', '-', '-', '+', '+', '-', '+', '-', '+']	[4, 4, 4, 4, 4, 4, 4, 4, 4, 4, 4, 4]	TAGGGTTGAGCATAAAACTCGAAATCCAAACACCCATCCCAAAAACGATCCAAAAAATTCGAATTCTTCTACATGAATTATCCGGTCCAAACCAAAAAACAAAAATTATATTCGAAAACCCAAAATAAAATTATATATCTAAAACTATTAGTTATATCCTAATAACCTAGATATCCAATAAAATTTAGTTGTATTTGTTAAAAATTATACTTTTTGTAAAATTGAACCAAATTTTAGTAAGATTAAACCAAGTTTTAATTAAAAAAAAAAAAAAAAATTTAGTTTTCTTTTTCTAGAAACCGATCTTAAACTGATTGAATCCATCCGACATATGTAAAACTCCCATAAATAAAGGCCAATGGACCTTGTATTCTGCCAAACTCTTTATGCAAACACACATAAATTTCTCTTTGAGATTTTGATTCTACCTCTACTTCTTATACTCAATCAGAATTAAATGCAAAAAATCCCACCCCACGAAATCGAATTGTCATAAAATCTGAAGAGATAATACACTCTCCCAGAACCGTCCCCGAAGTTTTAGTAGCTATAAAAAAAAACTGGTTGATTTTCCCTTGAGAAAAATAAAATAAAATTTCTCTTTTGCTTGGAATCAAACCAGCAACCAATTCTTTGAGTTACTAGTGTGTTTCCAGCTAAACTAAGAAATTTTCACGCGAAAATGGTTCGATTTAGTATACAAATATATAAGGCAGCTATAAGCACCAGCTTTAGTGACTTGTACTTTTGGACGTCTCTACTTCTATCCGAAATTATCTGTATCCTAAATTATCTGAATCCAAAAAATCTGAAACGAATCCGATTCGATATCTAAATGTTCA
158	ATHATN4	11	[419, 283, 92, 92, 355, 91, 180, 292, 152, 257, 145]	[12.36, 16.95, 5.96, 2.27, 7.77, 8.83, 10.8, 4.59, 15.56, 6.52, 12.18]	[1389, 5730, 986, 1744, 6933, 4032, 6622, 2443, 3304, 4723, 3153]	419	['+', '+', '+', '+', '+', '+', '-', '+', '-', '+', '-']	[2, 2, 2, 2, 2, 2, 2, 2, 2, 2, 2]	TAGCGCTGGGCAAAAAAACCGGAACCGACAATCCAAACCGAAACCGACCCAAAAAATTGGACCTGAAACCGAATCTGAAGATTTACCTTATTGGGTCCAAAATTCCTCTACCCGAAAAACCGAATTCAAACCCGAAAATACCCAAAATTTTAATCGAAAATCTAAATTTTACCCGAGACCCGAAAGTTTACCCAAAAATCCGGGTATTTACTCGAAAAATCTAGGTATTTACCCAAAAATTCGGGTATCGGTTCCAAAATAGGGCCCAAAAATCTATACCACACCGACCTAAACCCGAACAGAAACCGAACCGATATTTTAGATTTACCATATTCGGTCCTAAACTTCTCTACCCAAAAGACCCCTACCCGATCGGATTTTACCCGAACCCGACCCGCTTACCCGAATGCCCACCCCTA
159	ATHATN3A	6	[247, 561, 561, 85, 84, 561]	[6.35, 5.65, 19.84, 13.11, 10.57, 10.76]	[5033, 3974, 6120, 2921, 1629, 1064]	561	['+', '+', '+', '+', '+', '+']	[2, 2, 2, 2, 2, 2]	TAGGCCTGAGCACAATACCCAAACCGAAAGAACCACACAGAACCCGACCCGAAAACCCAAACCTGTTCTACTTCGGTTCTTGTAAAATATCCGATCGGGGTTTGTTCTCAAGTAACTTCAGGTATCGGGTATCACCCAAACCGAATCTGATCCCCGTAAGTACTTATTATTACCCGAACATATAAATACATAAGAAAACATATATACACTAATAACTTTAGTTTGTGACTTGTTTAATTATTGGATTATGCAACAAGCTCAAAACAAGCTTTACTTCTTATTTTATGTTATTGTCATAAAGAAAAACTTGTTATAATTTCAGGTCTTCCCGGTTTTATGGGTACTTTCTGTATATTTGGGTATATTTAGACAAGGTTTGGGTTAGTACTCAAACCCGAAATAGTTTTGGTTATTTATCGGGTTCTTCAACCAATACCCAAATCATGCAGATCTGAAGTGTACCCGACCCGAAATTGTACATATAACCAAATGGGTCCTAAACTTCTAAACCTGAACCCAAAAGACCCGACCTGAACCCGACCCGAATACCCAAACGTCCAG
160	ATHATN3	16	[349, 126, 172, 97, 290, 343, 746, 746, 452, 94, 663, 287, 145, 312, 498, 147]	[8.81, 4.78, 17.59, 9.1, 9.28, 10.16, 18.16, 7.61, 7.65, 11.11, 9.42, 12.26, 12.29, 9.24, 6.68, 3.68]	[3327, 2364, 3216, 3444, 5262, 4029, 48, 4467, 5898, 2332, 3855, 5664, 1114, 5022, 3295, 4694]	746	['-', '-', '-', '+', '+', '+', '+', '+', '+', '+', '-', '+', '-', '+', '-', '+']	[2, 2, 2, 2, 2, 2, 2, 2, 2, 2, 2, 2, 2, 2, 2, 2]	AGGCCTCGGCAAAAAACTCGTACTCGAAAATCCGAACCGAAACCGATCCGAGAAAATCGGTTCGGGGCGGGTACGGATATTAGTTATTTATCCTATTGGGTCTTAGATTGTTGTATCCGGGTGTATAGAGTAATACCCGACCCAAACCCGATACCTGAAAGGATATCCGCTTACCCAAAATTACATATACTTATTCATAGATTTATACATATAAAAATTTATTTAATATTTAATATTTAACCAAATATATTTATATCCAAATATTCAAGAATAATTACTAAAAACTAAATGTATCTATATTTAAATACTTAATACTAAATATTTATATATGCAAAATAGTCGTAAATGTTTTGGATATTTGGACAAAATTTCGGTTATTCGGGTAAAATTCAGATATTTAGGTAAAAGTTTTGACTATTTTGGTATAAATTTCGGGTATTCAGGTATAATTTCAGGTATTTGGGTAAATTTTTTGACTATTTGGGTACAAATTTCGGGTATTCATGTACAATTTCGAGTATTTGGGTAAAATTTTGGATATTTGGATATAAAATACCTGATTTTTTTCAGGTATTTAGCGGTTCTAAAATTCTATACCGAACCAATCCGAACCCGATTGGAACCGAAGAACCCGAACCGAAGTTTTCTATTTACCCTATTTGATCCTAGAATAGTATACCCGATATACTCATACCCGATCAGGTATTACCCGAACCCGACCCACGTACCCGAATGCCCAACCCTAA
161	ATHATN2	8	[121, 634, 353, 209, 114, 299, 634, 236]	[5.31, 13.77, 11.63, 11.78, 13.42, 7.1, 3.93, 17.9]	[6543, 2282, 5122, 4323, 4374, 2358, 372, 4122]	634	['-', '+', '+', '+', '-', '-', '-', '+']	[0, 0, 0, 0, 0, 0, 0, 0]	TAGTCCTGGGCATAATACCCGGAACCGAATATCCGAACCAAAAAACTCGAAAAATAACCGAACCGAACACGAATCCGATTTTTAGAATTACCCTAATGGGTCCTTGACCTCACTACCCGAACCGAATCCGAACCGAATCTAATACCCGTGGGTACCCGAATACAAATGTAACCTAAATATATTAGTTATATATATATTTGTAATACCTCAAACACCCAAAATTAAAATTATAAATCCGATTATACTAGATTTTTTTAGTAATTCATATAAATTTGGATATATTTGGGATAAAAGTAACAAATGTTATAGTTTTCTTTTAGGTAATTTAAGTATTTTGGTTACATTTGGTTATATTTGTATAAAAAGTAAACAATATATTTACGGGTAATTGGGTATTTCGGGTAGATTTGAGTATATATGAGTAAAATACCCGAATCCAACCCGAACCCAAAAATATTTTGGGTATTTTTGGTTATTTTTACATTTTTACTAAAATAACCGAATCGACCCGAATCCGAACCGAAACCGAACCGAATTTTTAGAATACCCGAATGGTTCTCAACCTCCTACTCGAATAGACCCGATACCCGAAAAAAAAGAACCGAACCCGAACGGGTACCCGAATGCCCACGCC
162	ATHATN10	11	[212, 561, 289, 387, 471, 763, 104, 363, 374, 153, 175]	[12.76, 8.42, 4.23, 9.79, 12.04, 5.93, 13.02, 13.32, 1.06, 12.19, 16.97]	[4771, 91, 4917, 2761, 1336, 3284, 5771, 5359, 3843, 5904, 369]	967	['-', '+', '+', '-', '+', '+', '+', '-', '-', '-', '-']	[2, 2, 2, 2, 2, 2, 2, 2, 2, 2, 2]	AAAAATAGTCGTTACGGTGTGTAGGCATAACCAAAATCTAACTGTAACGGTATTTTGGACCGTAACCGAACCGTTTATTAACCGTAACCCAACCGTAACCGTATAAAACGGTTAATAACCGTAACCGTTAACAGTGAAAATAGATCTGTTACGGTTAAGAAAATATACTAACTGTAACCGTTAATTAACCGTAACCGTATCAAAACCGTACGGTTAATCGTATTTTCAAAACCTTAAAATATAGTTATAATAGTGTATAAATAAATAATTATTTCACTAAAATAGTAACTTAAATTGTTTAATATGTCCACTACTATGATCGAAGTTACTCCACTACTCTTTTTACCATAAATCAAATTATAAGTAGTTCATATTATTATTATTTATACTCTTGAAACTGTTTCTTAATGTTCACAACATCTTCTCATTAGTATTGTTTTTGTTTGGAAAATGTAATTAATTCAATCATTATAATTATGATCATTAATTTTTTTATTCATTGGTTTACTTAAAGAAAAATAGATAACTGATTCACTATAAATATTTGAAACACAAAATCACGTAAAATAAATATTATTTGATATATCACTATTTATTTATTTTATTATAAAGTTTAAAAAATATAATATTTTGTCTTATATATTAACTATATCATAATTATCAAATAACCGTAACCGTATGTAACTATAACCGTATTTAACCGTAACCGTATTTAATCGTAATCGTTTTAACCGTATATATAACGGTTAAAATTAAAGTTAAAAAAAAATTATAACCATAACCGGTGGTTAATAAACCGTAATCGTAATAACCGTAACTGTAGTCATGCCTAACGGTGTGTATTTCGGTGTGTACTCCCACATTCTAACTATTCAACCGACAACATATTAAGCGTGAAATGTCGTAAATGGTCATAGGGACTTTGATTTATATAAGGATAAGTTTTAAGTTCACCCATTTTAATTTA
163	ATHATN1	20	[588, 495, 588, 138, 120, 351, 338, 198, 184, 541, 158, 133, 132, 329, 181, 598, 171, 404, 180, 362]	[8.48, 12.31, 11.74, 10.27, 4.82, 2.96, 17.45, 10.15, 9.98, 9.94, 13.11, 5.27, 5.97, 6.8, 9.4, 14.15, 13.65, 6.63, 5.91, 12.89]	[2055, 2894, 4218, 2495, 2615, 5494, 374, 4772, 3145, 1929, 5475, 2133, 3423, 625, 5885, 3878, 2497, 6533, 967, 744]	588	['-', '+', '+', '+', '-', '-', '+', '+', '+', '+', '+', '+', '-', '-', '-', '-', '-', '+', '+', '-']	[8, 8, 8, 8, 8, 8, 8, 8, 8, 8, 8, 8, 8, 8, 8, 8, 8, 8, 8, 8]	CTGGACAAATAAACCAAACTAAATGTACCGAATCGAATCAAAGTGAAAATTGAAAAATAATCGAATGGATACTAGATTCTATAATCAAAAGAACCAAAACTGAATCGGTATTGAATCGACATATTTTGAGTAACCGAAAATATCCTAAATATAAATATATTTTCAAAGTATTAGTTATTTCTAGATTAAATAATTAAAAATACTTGATATATATATATATATATAAAATAGTAAAAATACTGGAACACAAAAAAATATCTGAAAATATCCAAAGAAGACCGAAAAATATCTAAAATATCCAAAATAACTGAAATATCCAAAAATATTCAAAGCAAAATAATCGAATAGATACTAAATTTTAAAACAAAAAAAATCCGGAACTGAACCGAACTTTCAAAATAATCGAATGGATACTAAACTTTAGAACCAAAAAATCGATAACCGAATGGATACTAAACTTTAAAACCAAAAAATCGATATCCGAATGGATACAAACCAAAATCGAATGGATAACCGAACGCCCAGAACTTAGCATTGATTTATTTTCAAAATATGTTTGAATTCAAAAATAAATACTACAAAATTGTA
164	ATHAT7	1	[218]	[14.83]	[3246]	638	['-']	[0]	AATACCCAAACTAAACCCATATCGAAAAAACCCGATTTGGGCGAGTAAGAGTTTCAGGAATGTACCTCATTGGATAGAGTTCGGGTCGGTCCGGATCAGAGATTGCCCATTACACACACCGGATATCCATAAACCCGATATAAGGTATGTGTATATATACGGTATAGATATAGTTTTATACATTTATAGACTAGTTTACCTTTTGCATGCTTGATTGAATTACCCATGCATCAGTTTCCAACAAGGCTACAATCCTACTTCTCGTTGTAGTTCTATACTTTTTATTTTCAGATAGTCGGATTTATGTTTTCAAATTCATTATCGGATTACTCACTCTTAATTCTAAGTATTACACTTTGTGATTTTGGATTGGATTTGGATGTCAAGTTTGAAGTGTTTTATTCTCTTTATTACTCACATTTTGGGTTTACGGTTAATTTTTATCCATTCAGACCCGAACCCGAAAGAATTCAAAATTTTCAAGTATTTACCGGTTCTCAGACTTAGTACCCAATCTAACCCGAATCCGGGTGTACCTAATCCGAACCGGAACTGAATATATGCAATTACCCTAAGAGTAGTAAATCCATTACCCATTTAACCGGAACGGGTTATCTATATGCCCATTCCTAGATTTG
165	ATHAT3	4	[1000, 2241, 466, 1222]	[1.63, 4.92, 7.64, 12.43]	[462, 347, 2496, 5293]	4184	['-', '-', '-', '-']	[8, 8, 8, 8]	TAGGCCTGGGCAAAATACCCGAACCCGAAAATCCGAACCGAACCCGACCCGTAAGATCCGATCCGAATGCACTTTGGTTCCCTGCCTAATACCCGGTCGGATCTTTCTCTTTTGTAACTTCGGTTCTGGGTTCGGGTTCGGGTAATACCCAAGAACCGAAAGTACTTTTCTCGATCCGAACTTATATACACACAATAGCATTAACCCTTACTTGCCTTAGCTTGTTCTTCTTCCCAATTTTTGATTTATTAAACCCTAGAGCGTATCAACACAAATCGCAACAAGCTGGAAACCCTAACTCATTTGTTTCTGCCGTCTCATTCTTCAGAGAAGTCAAGAACTCGACTCGATCCGAGGTACTTTTCATTTTTCTACTTCTGTGATTTTGCTTTTGTTTCTTTGAGTCACTGATTCAAATATGTAGTTTATAATTGTAATTTCGTTTTGGTTTTGTATTTCTCTGTTGTATTCTTAGTTGATTTCTTCTAATTTATCTGTTTTCATTAGTTAAATTTTTCAATTTATTTGATTCTATTTTTGTATCTGTGGAGAAAAAAAATCTGAGTTTGTGTGAGTTTTGATCTCCAAATTTTCATCTCTTACCACCAATTGATCTGTTGTGCATCTTAATTTTTTTGAATATAAATTTACAAGAGCATCACTTACCCAAAAGCATCGACTCCCTCAGATTCAAATTTTGGTGATTTAGCTCAACTTTAGGCTCATCTACACCACTTCTAACTCAAACGTTATATTCTATTACCATGCTCTGTTTTTTTTTAAGTTATAGGACTCTGTTTTAAGCATCGACTTTGTTTCTTTTAAGTAAGCTTGTAAATATACCTTCATATTTTGATATATAACATTCACATTTTATCAAAATAAATTTGTCCGACTCTCTTTTATATGTTGACAGTTGTGTGTGTGTATGTGTTTGATCCAATTGTTTTAAAATTATTAATAGTAAGTTCACTGGATCGTGAATAATATAGTTTGGTATGTATGCATCCAAGAGTCTTATAGACTATTAATTCATTAATTCCTAGTATGCATCCAACGTGTGATAGATTGCATTATTAAGTGTAACTAGACTATTAAGTTATAGTTTCATGCTAGTGCTGCAACGTGTGATAGCTTACTTTATTAAGTATTATTCTTATTCAATTGTTAACCGATTATTGTTTATATTTTTTTTCTTTTGCAGATGGATTCTTCAGCAAATCCAAACAATACTGAAAGTAACACAAAAGGAAACGAAGATGAGGGTAGGACTCGACCTATTGATAACAGTAAAGGGAAGAGAAAAAGCGATGTCGCTGATGATGGTGATAGTGCTAACCCTTGTAAGCCAAAGAAGAAGTTGCAAACAAGGTCTTGGGTTTGGGATCACTTCACGAGAAAAGATGGTGATGATGACCAATGCAAATGTCATTACTACAAGAGGTTCTTTGGATGTTCAACAAAATCAGGGACTTCAAACTTGAAGAAACATTTGGATTGCTGCAAGCATTACTCGGCATGGAAAGGACGCCAGTCTCAGAATGTTATTAATCAAGAGGGAAATCTACAAAGTGGAAAAGTTTCTAAGGAAGTTTTTAGAGAGGCTACGAATGAAATGCTTGTTTTGGGACAACTGCCACTTTCATTTGTTGAAAGTGTTGCTTGGAAACATATATGCAGCAAAGCTAATCTCTACAAGCCTCATTCAAGAAGAACAGCTACTAGAGATATTATTTTAATGAATGTGGCCAGAAAAGCATCTCTGAAGGATTTGGTTTCAGCTAATAAACGTAGAGTGTCTCTTACAACTGACATTTGGACTGCTCAAGCTACAGGTGCTAGCTACATGGTAATCACTGTGCATTTCATTGATGAGTATTGGCGTTTAAGAAAGTTTATCATTGGCTTTAAGTACATCGCAGATCACAAGGGAGCTACAATATCAAGGGTTCTACTTGAGTGTTTGACTGAATGGGGAATAGAGAGGATATTTACCATCACAGTTGACAATGCAACTGCCAATACTAGTGCACTCAGGAAGTTCCAGAGAGCTTTACAATCACAGAGAGCTGATTCTTTGGTGTTAAATGGAGATTTTATGCACATGAGGTGTTGTGCTCATATCATCAACTTGATTGTGAAAGAAGGTCTGCACAAATTGGGTAATCATGTGGAAGCCATCCGCAATGGAGTGCTATATGTGAGATCTTCTACTTCTAGATGTGACTCATTTGAGCAGAAAGTTGTGACAGGTAAGATGACAAGGGGGAGTTTGCCTTTGGATGTCAAAACAAGGTGGAATTCCACCTATTTGATGTTAACAAGAGCAATCAAGTTTAAGGTGGCATTTGACAAGATGGAGGCTGAAGACAAGTTGTACAATGACCACTTCTTGGAAGTAGTCGATGGGGAAAAGAGGATTGGACCGCCTACTACAATTGATTGGAGGGAAGTAGAGAGGTTAGTAAAGTTTCTTGGCTTATTCTACACTGCTACTTTGGTCGTTTCAGCGTCAAGTATTGTTTGCTCTTACAAGTGTTATGGTGAGATAGTCACCATAGAAAAAAATCTGCTGGGAATGACTCATAGTTATGATAAAGAGTTGAGGGAAAAAGCTGTTGAAATGAGGGAAAAATTCGACAAGTATTGGGATGGACAAAAGAATATCAATAGGATGTTGATAATTGCTAGTGTGTTTGATCCTAGACAGAAAATGGAATTTGCTAAAATGTGCTTTGAGAAACTTTATGGTGTAGACACTTCAGAAGCCAAGGAGATGTATAATTCTGTTTATGATGTCATGAAGGCTATGCTGAAGGAGTACACTGTCATTTTCAAGGGACCAAACACACAATCATCACAGTCTAATCCGCCTTCATCTACTGCTGCCAGAGATACTTTTGCATGTGAGTTAGCTGAAGATAGTAATGTTGAGTTTGAAAGGATGGACAGGTCATATAAAGAGATGGTTAATGAAATTAGGGTTACTGATCCTAAAGATGAGTTAGATATCTATCTGAAGGCAGAGGTAGAAAATCCTAAGACTCTTCCTGGAATGGAGTGGGATGTCTTGTCTTGGTGGAGACTCAATAGTCAGAAGTATCCAGTTTTATCAGAAATTGCAAGAGATGTACTTGCAATGCAAGTGTCATCTGTCGCATCTGAAAGTGCTTTTAGCACCAGTGGTCGTCTTTTGGAGCCAAGTAGAAGCTGCCTTACTCATTATATGGTAGAGACTTTGGTTTGCCTTGAGCAGTGGTTGAAAAGTGAAATCAAGCTGAGTGAAAACACTTTTCTAACAAATGCACAACTTCTTGCTGATATAGAATTACTTGATAAGCTTGAGAAAGGTAACTTTATCTATGTAGTTTACTAGTTTTAGTTTTAGATGTTGTTTGAAAACTCTCTTATGTTCTAACACAACTTGGGTGTTGATTGAATCTTTTTCAGAGTTTCAAACTGAAGTGAACTTGGACTAAAAGACTAATCAAGGAAACGACTACAAGGTAACTTCATCACTCCATTTTGTTTTCTTTTACTTCTGAACTTGGTTTATAGCTCAATGTTAATATACTAGACTCATGAATCAACGATCATTTCGTATTTGACTTTTACTTGGTTTATGGTTTAATGTTTACTTATGGTTTTTTATTTTTCAACTGAGCTTATTTGGTTTTGATGTAACAGGAACAAGTCATGAAGAATCTATCATGTTTGGATGTTGCTTTGGATTTGAACTTCTTTCTTTACTTTGAATGCTTTGGATTTGATTCTGAACGATGGTTTTATGTCTTGCTTTGGATTTGAACTTCTTTCTTCTATTTGGATGGTTTTATTTGGATGTTTTGAATCTTGCTTTTTGGTTGAACGTGTGAAACTTTTATTATGTCATGCTTTATTGATTTTACTTCAAGTTTTTTTTATTACAAATTTACAGGTTTTATGGTATATGTGGTTAGTATCAAGTATGTTCGGGTAGTTATGAACTAGTATCCAATAATATTCGGTTACTTTTCGGATTTTCAATGGAAGTACCAATACCTACCCAAACCCAAAATATACCGGACCGAACCCGAACCGAAGTTTTCAAATACCCGAACGGGGTCTAAAATTATAGTTCCGAAAAATCCGAACCCGAAAGAACCGATCCGAACCCGAACCGAATACCCAAACGCCCAGGACTA
166	ATHAT10	8	[2035, 1362, 243, 1282, 174, 215, 1143, 764]	[6.61, 13.4, 7.2, 15.05, 8.81, 11.19, 13.24, 11.84]	[4648, 6880, 2052, 5170, 6806, 227, 3560, 1160]	2690	['-', '+', '+', '+', '-', '+', '-', '-']	[6, 6, 6, 6, 6, 6, 6, 6]	TAGGCATGACCAAAATCTAATCGTAACCGTATTTCGGACCGTAACCGGACCGTTTTTAAACCGTAGCCGGACTGTAACCGTATAAAACGGTTAATAACCGTAACCGTTAACCGTAAAATTACATTAATTACGGTTAAAAATATATACTAACTGTAACCGTTAATTAACCGTAACCGTATCAAAACTGTTGGTTAACTACAAAATATGAAACCTGACCAAGTTGCATTATTAATAAAAAGATGGACATTAGTTTTGCATTATTAACAATGATAAATGATTTTAAAAATTCCTCAATTCTCATAACCCAAAGAAGTAGTAAAGTTTTTTCAAAACCGATAATTGATTGACTAGGAAGAGAAAACGAGAGAGCTAGTGTGATATCATCAAATGAAGATAAAATAAAATGAAATTTATGTGCCAAAACACACGAGCACTTGAATGTAGCTGGATTGAAATAAAATAAAATTTCAACCTTTAAAATTTTTTGTGGCAATCCGTTAGTTCATTTCAATCTTTAAAATTTATGACCAAGTCAAATCCTACGTGGCAAAACTGCAGAATTTTAGATCGTCAAAGACTTGAGCTTGATCAAGTTTTGTAATGTAGCCGTTTATGACCAAGTCATCAATGTTTGTTTGATTTAAAAAATTTCAAAGATTTTTTCCATAAATATAGTAGTCAGTTTTTCTATAAATATTATGCTAAATATTTCTAAAATAAAGATTATTCTTCTTGCTTCATCCAACGTTAAAGAGATTTTTTTCCATCATATTTTTTGACTTTTATTAATTTTGCTTAAAAATGTCTTCCGATTCATTTCGATCTAACATCGGCACACCCATAGAAGATGTTCAAAAGAGAATTATTGGATTATAGTGATTGGATTATTCACTAACATCGGCACACCCATAATCTAACAATGGCTTGATAGTGATTGGATTATTCAAAAGAGAATTATTGCTTTTCGAGTTTTTTATGAAAGACATACGTCTGATAATATTTTTAAATTAATAAAAATAAATTTAGAAGAATATAATTTAACAAACAAAATATTTTCTATTTCTTTTGATAATGCATCCGCTAATACTGCTTCCATTGATGAATTAATAAATAATTGTAGTCTTATTTTAGGAGGAAAATATTTTCATGTTCGATGCATTTGTCATGTCTTAAATTTATGTGTTCAAGATGGTTTATTGGTTTCTCAAAATAATCTTATTTCTCCAATTAAAACTGCTTTGAATTATTTATGGGGTCATCCACAATTAATGAAAAAATGGTTTCAGTTTTGTAAAATGCATAATGTATCTCCCAAAAGGTTTTCTTGAGATGTTTTTACTCGTTGGAATTCAACATATGATATGCTTGTTGATTCTATTGGTTATAAATATTTATTGTGTAGTTTTATTCAACAAAATTGCAGTTCTTTAACTTTATGGCCCACTCATTGGGATGATTGTAATGCACTTTTAAAGTTATTAAAATGTTTTAATGATGCAACGTTTTTATTATCCAGTGTTTATTATCATACTAGTCATTTACTTTTATATGAATGTGTTAATATTGCTGATGTGATGCATGAACATGAAAATAATACTGTTTTGTCATCATGCATAACTAGTATGAGAGATAAATGGTTTAAATACTATAGAGAAATTCCACCTCTTAATTTGCTTGCATCTATTTTTGATCCTCGAACTAAATTTGATGGTTTATTTGATTACCTCGTCGCATATTATGATCTATTACATTTGTCTGATAGTATTAAGTTCCAAGCATTATTTCCAACTCAAGAAAAGACATAGAAATTTGTATGATGAATATTATATGAGCATTTAGTACCACAAGGAACTGAATCATCTCTACAAAATGATATGTCATCAACTTCTATGTTAAGTCTTGCAGAAAGAATGCGTCGACGTAGAAGGCAACGACCATCACAAGGTAATAATGCTGAACTTGAAAAATATTTATCTACTAATTTTGAGTTTAGTGATGCAGATGCAGGTAATAACTTTCAAATCATTCATTGGTGGAAGAGTCACCAATCTCAATATCCAATTTTAGCCATGATCGCAAAAGACGTTCTTTCTTCACCCGTTTCTACATTTTCCGTCGAGCGAGCTTTTAGCATGGGAGGTTAAATACTAGATGAAACTCGATCAAGAATGAGTCCAGATTCTCTTGAAGCTCAAGCATGTCTTGACGATTGGACCAGAGCCGGATATAGACAACAAGAATTCCTTCGAGAGAATGAAGAAGAATTAGAAGATATTGATAGTGATTTATCATCAACGAGATCAGTAGATAGTGATTAAAGTTTATTTTTTATTACTTGTTTTACTTAGCTTAATAAAAATTGTAATAATTAATAAATATGAATTTTTTGGTTACTTCATTTTTCTAATTGCATAATTATTTCACTTAAATAGTACCTTAATCATTTCGTAGTTTATTTATTTGTTGTAAAAAATAGTTTATATAATTATTCTTTTAAAAAATATTATTTAAGAAAATATAATATTTTGCTTCATATAGTATTATAATTATCTAATAACCGTAACTGTATTTAAACGTAATCGTATTCAACCGTAACCATTTTAACCGTATATTCAGCGGTTAAGGTTAAAGAAAATTTGTAACCGTAACCGGTGGTTAATAAATCGTAACCGTAACCGTGGCCATGCCTA
167	ATHAT1	26	[109, 1825, 1825, 1012, 262, 730, 97, 206, 108, 95, 1312, 944, 936, 620, 107, 746, 127, 1079, 868, 987, 453, 238, 1825, 261, 1825, 1202]	[8.28, 6.05, 11.18, 8.37, 3.5, 15.1, 8.86, 14.72, 5.98, 12.15, 8.15, 7.89, 15.74, 10.98, 5.36, 3.37, 12.65, 2.12, 4.08, 3.91, 11.34, 9.07, 9.15, 12.51, 15.58, 12.86]	[1830, 3569, 3549, 3264, 3040, 2007, 235, 3858, 1427, 3748, 2875, 5368, 5502, 2688, 4638, 4996, 4463, 2011, 5970, 204, 5607, 1307, 3526, 3334, 3603, 6317]	1825	['+', '+', '+', '+', '-', '-', '-', '+', '-', '-', '+', '+', '-', '-', '-', '+', '+', '-', '+', '-', '-', '-', '+', '-', '-', '-']	[2, 2, 2, 2, 2, 2, 2, 2, 2, 2, 2, 2, 2, 2, 2, 2, 2, 2, 2, 2, 2, 2, 2, 2, 2, 2]	CTGAGATAATAATATATCATGATATGCCTTTTCGATATGTTGAATATGAAAAGGTGAGGGCTAGAGATAAATTTTTAAACCCGGACTGTAAGCCTATATGTAGACAAACAGCTGCACTCGATGTGTTTAAGAGATTTGAGATAGAGAAAGCTAAGTTGATAGATGTTTTCGCTAAACACAACGGTCAGGTGTGTTTAACAGCAGATTTATGGTCGTCTCGAAGTACAGTGACAGGATATATTTGTGTAACTTCACACTATATTGATGAATCATGGAGGCTAAACAATAAGATATTAGCTTTTTGTGATCTTAAGCCTCCACACAATGGTGAGGAAATAGCTAAGAAAGTTTATGATTGCTTGAAAGAATGGGGTTTGGAGAAAAAGATATTAACAATCACGCTGGATAATGCTTCTGCGAACACTAGTATGCAAACTATTCTTAAGCATCGACTTCAGAGTGGTAACGGGCTATTGTGTGGAGGAAATTTTTTGCATGTGAGGTGTTGTGCACATATATTGAATCTGATTGTGCAAGCCGGGTTAGAATTAGCGAGTGGTCTGTTGGAGAATATCACAGAGAGTGTAAAGTTTGTAAAAGCAAGTGAGTCAAGGAAAGATTCATTTGCAACTTGCTTAGAGTGCGTAGGGATCAAGAGTGGAGCTGGGTTGTCTCTAGATGTCTCCACTCGTTGGAATTCAACCTATGAAATGCTAGCAAGAGCTTTAAAATTTAGAAAAGCATTTGCTATTTTGAATTTGTATGAAAGAGGTTATTGTTCTTTGCCTACAGAAGAAGAGTGCGATCGTGGAGAGAAAATATGTGATCTCCTGAAGCCTTTTAATACCATTACCACATACTTTTCAGGAGTGAAATATCCGACAGCCAATATTTATTTCATTCAAGTGTGGAAAATTGAGTTGTTGTTGATGAAATATGCTAATTGTGATGATGTTGATGTAAGAGAAATGGCTAAGAAGATGCAAAAGAAATTTGCAAAGTATTGGAATGAATATAGTGTTATTCTAGCTATGGGAGCTGCCTTAGATCCAAGACTAAAGTTGCAGATACTTAGGTCAGCTTATAACAAAGTGGATCCCGTCACGGCCGAGGGAAAGGTTGATATTGTGAGGAATAATTTGATTTTGCTTTATGAAGAATACAAGACTAAATCTGCAAGTTCTTCGAACTCTTCAACCACACTTACTCCACACGAGCTTCTCAATGAATCGCCACTTGAAGCAGATGTGAATGATGTAAGTATAATAATATATTTGAATATCTTTCACTAGTTCTTGTTTTTGTTTAACTAATTGTGTGTGTATTTGTGTATTTACAGGATCTTTTTGAGCTTGAAAGTAGTCTCATATCTGCTTCAAAAAGTACCAAGTCAACTTTGGAAATCTATTTGGATGATGAACCAAGATTAGAGATGAAGACTTTCTCTGACATGGAAATTTTAAGCTTTTGGAAAGAGAATCAACATAGGTATGGTGATTTAGCTTCAATGGCATCTGATTTACTTAGTATCCCAATCACCACAGTAGCATCTGAGTCTGCTTTCAGCGTTGGAGGACGGGTGTTAAATCCTTTTAGGAATCGTCTTCTTCCCCAAAATGTGCAAGCATTAATTTGCACCCGCAATTGGCTTCTTGGATATGCAGATCTTGAAGGTAAAATTGTAATTTGAAGTTATAAAACTTATATAAATCATTGTCTTAATTTAACTTGTATCATTAAATTGCAGGAGACATCGAAGAACTTTTTGCTGAAGAAGATAATGATGCTACAAAGATGACAAGTAGTTCAGGAGTTGGAGATTCTA
168	ATGP9B	10	[484, 494, 131, 446, 1005, 352, 260, 218, 93, 1005]	[8.39, 5.95, 11.15, 14.13, 3.49, 12.85, 2.12, 15.5, 12.28, 13.3]	[1744, 2399, 4519, 4633, 2145, 4914, 2470, 2993, 2425, 2171]	1005	['+', '-', '+', '-', '-', '+', '-', '+', '-', '+']	[4, 4, 4, 4, 4, 4, 4, 4, 4, 4]	CTCGGTTTAACGGTGATAAGATTCAAGAGTGGTTATTGCTAGTTGAGCAATTCTTTGAGATATATCAAACACCAGATGAGTTCAAAGTATGTTTAGTATCTATCCATTTTGATGGGCTCGCTAATGCTTGGCACCAATCAATTTCACATTCAGTTATGTGGGAGCATGTTAGGCATGATTGGTGGAGTTACAAACTATTGTTGCAAGTGAGATATAATGAGCATGTTGATGATTCAATTGCAAAATTGACACAATTGCAGGAGACTGAAGGAATAGAGGAGTATCATGCTCGATTTGAGTTGATTAGCACTAGAGTGAACTTCGGTGAAGATTACTTGGTTAGTTTTTACTTGGAAGGTTTGAGAACTGATACTCAAGTGAATGTTAGGATGTTTGGGGCTAGTAACTTGTGATTTTAAGAAGTTAGAGATGCAGTTCCATATAGGACATAAAAAGGTTCTTCTTCAAGGTATTAGGCAAGGTTCCGTCAGAGACGTGAAGGCATTAAAGCTTAATAAGATGAGAATGATTAGCCGAGAAGGGATTGATGATTATCAATATAGAGTTCAACCTTTACATGTTTCAGAAAAAGCTGCAGAGACTTCTTGGAGCAATTTGGTAGAGAATGAGATTAAAAAAGACTTGCTAAAAGTTAATGGTGCAGAGTCTAGTGATGATAATCAAATCTCGGTTGCTGGGGAAGTGCTTGAATCCAACATAGAAGAGTGTGAAACAGATTCATGGATGGAACATAATCCGTTGATTCAAGATCAAGTCGCGTTTCACTCCACAGACATAGAAGGTGTCTCACAACCTCAGAAGGTTAGTTCAAACCTTAAGGACTTTGATAAAGTCGATGCAAGAATGAATCAAATGCTGTCATCAATTGGATTTGTTGTTGATGAATTACACTCTAGTTGTGGAAGTGCTACTGTCCATGTCCAGAAGAAGCCTGGTAAGTCTACCAAATCCTCGAAGTTCAAATTTAAAACCAGCTCACAAGAC
169	ATGP8	14	[112, 512, 359, 313, 1166, 278, 657, 426, 564, 357, 164, 2164, 218, 2164]	[10.9, 9.57, 10.78, 16.05, 11.14, 2.81, 10.62, 5.0, 9.33, 11.8, 10.79, 8.48, 6.39, 9.98]	[2589, 4710, 2883, 3118, 6717, 417, 4683, 3335, 6465, 4930, 6313, 4889, 5868, 4044]	2164	['+', '+', '+', '-', '+', '+', '-', '-', '-', '+', '+', '-', '+', '+']	[6, 6, 6, 6, 6, 6, 6, 6, 6, 6, 6, 6, 6, 6]	CGAGTTGCCAAGGTGAGGGCAGGACCTGTGGAAACATAGCATCACCTTTCTACTTTTGTACTTCTGAAGTTCATTTGTATAGGATTAGACATTGGGTGCAGATTGTTAAAATGTTAGGAATTATATTTAAAATATTATAATACGTGTTGTGTGATATTATGCGATAGGTTGTTAGCGTGATATGCAATAAGAGGAAGGATCAAACTAAGGGCGTGGTCTTCCATAAGAGGCTTGAGTAGCCATGATGAGTTAAATGAGGCTTGAGTAGCCATAAGTAAACTACCTAAACTGAAAAATGAAAGTAAAATATCTTGCGGTGTGCAAGACGAATGTTTGACTGTTATAGCTTGCTACGAAAACATAAGCTATATGCTTGTTGTTTGATTATATGCTTATGAATGGAAGTTGTGTGAAAGTATAAATGTGATATTGTGCTTCGGGGGGCAGTTTTGACCGCCTCACTAAGTAATTAATTACTCACCCCTTTTTCTCCATTTTCCCGGGTGAGGATGAGAATGTTGAGTAGCTGTCTCGTTTATAGTGTATTTCAGAAACTCGGTTTTATTAAATTTCAGCGTTATTTTATTATTATCAACTTGTTTTCAATTAAGTTTTACCAGAGGTTTCTCAAGTATTTTGATATTATATTTAAGATGATTATCAATAAGATTTAATAATAAAGAAAAAGCGCGCCGTCTCAAGGTTGAGGGAAACGAGCGTTACAAATAGTATCAGAACGGAGGTTATAGTTAAGACGGTGCTGACCCGGAAGACTAATTTTTTCTTTTTAAAGAAAAGATTTTTATAATCAATTTTTTAGAAAAATGTTTTAGAAAATAATAATAACTTTTTAGTACTTGATAAACGGGAAGGGGATTTTTCTAAAGGATACAAAAAGCACCAAATGAGCGAGACTTGTGTTTAAAAGTTGTTGAGTAAAGTGTCAGTTGTCGTAGGGGTTCTAATGTTCAGTCTTCTATAAACAGAAAATGTTGTCAAGAAGATCAAAACGTCCTGCGAACCCTCACGGAAACCGAGTAACGAATGCACCAGTTGTTGACCAAGATCAGCCACCTGTGGTAGCTCTGCCAGCTCAGGCAGATCAGACAGCTAATGCAGCTCATGCAGCAGAGATTGCAGCGAATCGTACCGAGATGCAAGAACTCTAAAACATGATGCGTGAGATTTTGACTCGACCTGCGTATGCACCCCCACCACTGCCACCGACATCTGGAGTTGCTGCACCTTAGCACCATTAACCACCACCACTGGCACCTAGGGTTAAATTACCTCATTACTATCAGCCACCAACACCGCTTGCACGAACCAACTATTTGGGACAATGAAGCTTGTGGGTACCATGGGAACATAGTACTTCAGTGGTGGATTTGGTCGAATTTGCGCTGATGATTGGAGACAGATGTTGGAGAAAAATTTTAGGACAACGAGGTGTCCGGAGGAGTTTAAGAAGGATCTTGCAGTGCATTACTTGAGGGGGGAAGCAGATCATTGGTGGAAATTTTTTGAGAGGGGCTTGCCTGTTGGATATGTGTCTATGGAGCTTTGTCAGGGCACGAAGATTGTTCGAGAGTATGATGAGGAGTTCAATCGTTTAAGGAGGTTCTCTATGAAGAATTTTGGAGAGCAGGATATGATTCAGAGATTCATGAGAGGGCTCAGGGATGATATTCGTACTCGTACCTCCATTCGAGGGTGCACTAGCCTGGTTGAGTTAGTTGAGGAGGCTGCTAGGTTGGAGAGATGACTTGTGGAGGAAGCTATGGATCTCAAGAGGGCTCCAGCAAAGGTAACAAAAGCTGTTGAATCTCAGAAGCGCACTTGGGATAATCGTGGTGCGGGACCAGGGCAGAATGGTCAGCAGTGTGCCACATGTGGTAAGAGGCACAGCGGGGCTTGTTGGAGTAATACTGGGATATGCTACAATTGTAGACAAAATGGTCATACATGGTCGAATTGTCCAGGGAGAGACAATAATTGCAAGAGATGTGAAAAGCCTGGCCATTATGCAAGGGAGTGCACTACGTTTCTAGTTGAAGGGAATCAGTAGAACGAAAATGAGGGGGACCAACCACTCCCTAAGATACAAGCTTTAAGATCTCGTGTGTACGCTATAGGAGACCAAAGGATTGATGTTGAGAAAGAT
170	ATGP7	7	[1021, 218, 2952, 1123, 4627, 576, 1779]	[14.77, 10.19, 6.67, 14.66, 7.56, 9.84, 3.14]	[1685, 2540, 413, 2795, 1520, 6655, 6943]	4627	['-', '+', '-', '-', '-', '-', '-']	[0, 0, 0, 0, 0, 0, 0]	CATCACCATCACCATCATACAGTCAATCCGCAGACTGTTCCTGAACAATCTCATCATCTTACAATCAACCACACGAAGTGTATTCAAGGGACTGTGATTCTAACCAGGATCATATTAAGTGGTATCAGAGCCGCTTCGTGTCAGGTTGTATCCATTTCGACTTTTCATATTCTGTATTGCTTCTAGAGTTGAATCTTATCGTTTTTGGTATTAGAAACTTGTTAGAACTGATAGATCCGCTTGAAAACGATTGGAACTTGTGTAATTGTTTTTGGACTCATCAACTTCTATACTCGATCTACTTGTTTCTAAAGATCCTTTTACTTGTTGTTGTCGTTTTTGTCATTGTAGTGTCATGGCAGACGAGGAAGAAGGAGAAAACAGCAACAAACTAATGCTTGTTGCTCTCACTGCAACAATGACTAAGTTACTCGATGCTAGGCTGGAAGCTTTCAGGCAAGAGCATATCAATTCTGACCCAGATAGAGATCGAACTAGAAGAGAGCCTAGAGATCCTGTAGACGATAGAGACACAATGAGTTACTATAGTCAATCCTCTAGACAGACCAACCATAGAAGGAGGAGGCATGACAGAGAAGAAAGAGTTCTACCTAGAGATGATCTTGCCGGCTTGAAGATACGTATTCCTTCTTTCAAAGGAACCAACGACCCTGATGAGTATCTAGAATGGGAAAAGAAGATTGAGCTCGTGTTCAATTGCCAACAATATACTGAAGAAAGCAAAGTGAAAGTGGCACCAACCGAATTTCAGAATTACGCCTTGAGTTGGTGGGATCAATTGGTTACCACAAGGAGACGTGCTGGAGACTATCCAATTGAGTCCTGGACTCAAATGAAGACCATAATGAGGAAGAGATTCGTGCCAAGTCACTACTACAGAGAGCTACACAACAGATTGAGAAATCTTGTCCAAGGAAACAAATCCGTAGAGGAGTACTACAAAGAGATGGAAACCTTGATGTTAAGAGCTGATATTCAGGAGGATAATGAAGCCATAATGTCTAGGTTCATGGGAGGTCTAAACAGAGATATCATAGACAGATTGGAGGTTCAGCACTATGTGGAGTTAGAGGAGCTACTGCACAAAGCAATCATGTTTGAAAAACAGCTGAAGAGAAGGAGCTCTAAGCCTAGTTTTGGTTCAGGAAAGCCTAGCTACCACAAGGATGAACGATCAGGATTTCAGAAAGATTATAAGCCTTTCATCAAACCAAAAGTTGAGGATCAAGATCAGAAAGGAAAGGGCAAAGCTGTTATGACAAGAACTAGAGACATCAAGGGCTTTAAGTGTCAGGGACATGGTCATTATGCTAGTGAGTGTTCAAACAAGAGGATCATGATAATCAAAGACACTGGTGAGATAGAGTCAGAGGATGAGCAACTAGAAGAGAGTTCATCAACAGAAGACTATGAAGCACCATCAAAAGGAGAGCTATTGGTTACAATGAAAGCTTTGAGTGTGATAGCCAAAACGGATGAACAAGAGCAGCGAGAGAACCTGTTTCATTCAAGTTGTATGGTCAATGACAAGGTCTGTAGCTTGATCATAGATGGCGGAAGTTGCACCAACGTTGCTAGTGAAACCATGGTGGAGAAGCTTGGTCTAAAAGTTATGAAGCATCCAAGGCCATACAAGTTGCAATGGTTGAATGAGGATGGAGAGATGAGCGTGGACAGACAAGTGAAGGTACCATTATCTATTGGCAAGTATGAGGACGAAATTTTGTGTGACATACTGCCTATGGAAGCTAGTCACATACTACTTGGAAGACCATGGCAATCGGACCGTAAGGTAAGGCTTCACCAATCGCCAAATCTTTGAGTTCAAGGGCAGAAAAACCATATTGGTTCCAATGACGCCTCATGAGGTGTACCTAGACCAGTTGAGCATGAAGATGAGAAAGAAACAAACTGTTAAACCATCTAACCTCATGATCAACGAGAGTAAGCAAAAGGGAAGTGGTTTTCAATCATCTAAGTTATTGTTTGTCTTTAAAGAGACTCTTATGAGTCTAACTAATCCTGAGCAGGCTATTCCTAGCAAAATTAAGTTTCTATTGCAGGATTATACTGATGTGTTTCCAGAGGAGAATCCAGTAGGCTTACCACCCATTAGAGGCATTGAGCACCAAATTGACTTTGTTCCAGGAGCGTCTTTGCCAAACAGACCGGCTTATAGGACCAATCCCGTGGAGACTAAGGAGCTAGAAAAGCAAGTGACTGAGCTGATGGAGAGAGGCCATATTCGTGAGAGTATGAGTCCCTGTGCAGTACCTGTGTTGCTTGTACCTAAGAAGGATGGAAGCTGGAGGATGTGTGTTGATTGCAGAGCCATCAACAATATAACAGTGAAGTATCGCCATCCTATACCTAGATTAGATGATATGTTAGACGAATTGCATGGTTCTAGCATCTTTTCTAAGGTTGATTTAAAAAGTGGGTATCATCAAATTAGGATGAAAGAAGGCGATGAATGGAAAACTGCATTTAAAACTATACAAGGTTTATATGAATGGTTAGTGATGCCATTCGGGCTGACAAATGCACCTAGTACATTCATGAGACTGATGAATCATGTTCTTAGAGCTTTTATAGGACGTTTTGTTATTGTTTATTTTGATGACATCCTAGTTTACAGCAAGAGTCTAGAAGAACATGTTGAACATTTGAAAATGGTTTTAGAAGTACTTAGGAAGGAAAAGCTTTATGCCAATCTTAAGAAATGTACTTTTGGAACAGATAACCTTGTCTTCTTAGGTTTTGTTGTGAGTACAGATGGAGTTAAAGTTGACGAAGAGAAGGTGAAGGCAATTCGAGAATGGCCAAGTCCTAAATCTGTAGGGGAAGTGAGGAGCTTCCATGGACTTGCTGGTTTCTATAGGAGGTTTGTGAAGGACTTTAGCACTCTAGCAGCTCCACTGACCGAAGTTATTAAGAAAAATGTTGGATTCAAGTGGGAACAAGCTCAAGAAGATGCTTTCCAGGCCCTAAAAGAGAAGCTTACTCATGCCCCTGTTTTATCACTTCCTGATTTTCTTAAAACTTTTGAAATTGAATGTGATGCCTCCGGGGTAGGAATTGGTGTTGTCTTAATGCAGGATAAGAAGCCAATAGCTTATTTCAGTGAAAAGCTTGGAGGAGCTACTCTCAACTATCCTACCTATGACAAAGAACTTTATGCTTTAGTAAGGGCATTACAAACGGGGCAACATTACCTCTGGCCTAAGGAGTTTGTCATTCACACAGACCATGAGTCCTTGAAGCATCTTAAAGGACAACAGAAACTCAACAAGAGGCATGCAAGGTGGGTTGAATTCATTGAGACATTTCCTTATGTCATCAAATATAAGAAAGGTAAGGACAATGTAGTTGCTGATGCATTGTCAAGGAGGTATGTTCTTCTCTCATCTCTTGATGCTAAGTTACTTGGTTTTGAGCATATAAAATCTCTTTATGCAAATGATTCTGATTTTGAAAAGATATATTCATCTTGTGAAAAGTTTGCATTTGGAAAATATTATAGACATGACGGGTTCTTGTTTTATGATAACCGTTTGTGTATTCCTAATTCGTCTTTGAGAGAGCTGTTTATAAGGGAAGCACATGGTGGAGGCTTAATGGGACACTTTGGAGTCTCAAAAACTATTAAAGTAATGCAAGATCACTTTCACTGGCCGCATATGAAAAGAGACGTGGAGAGAATATGTGAAAGGTGTCCCACATGTAAACAAGCTAAGGCTAAGTCACAACCCCACGGTTTGTATACTCCTCTTCCTATTCCTTCGCATCCTTGGAATGATATTTCTATGGACTTTGTAGTAGGTTTGCCAAGGACCAGGACAGGTAAGGACTCGATTTTTGTGGTTGTTGATAGATTTTCTAAAATGGCACATTTCATCCCTTGTCATAAAACTGATGATGCCATACATATAGCCAATCTGTTCTTTAGGGAAGTTGTTCGTTTGCATGGCATGCCTAAGACCATAGTATCAGATAGAGACACTAAGTTTCTTAGTTATTTTTGGAAAACTCTTTGGTCTAAGCTAGGAACTAAGTTGTTGTTTTCTACTACTTGTCATCCACAAACTGATGGGCAAACTGAGGTCGTTAATAGGACATTGTCTACACTCTTGCGTGCATTGATTAAAAAGAATCTAAAGACTTGGGAGGACTGTCTACCTCATGTTGAATTTGCATATAATCACTCTATGCATTCTGCCTCTAAATTTTCGCCTTTTCAAATCGTTTATGGGTTCAATCCTACTACTCCTTTGGATTTAATGCCTTTGCCTTTGAGTGAAAGAGTCAGTCTAGATGGAAAGAAGAAGGCAGAATTGGTGCAACAGATTCATGAGCAGGCCAAGAAGAACATTGAAGAGAAAACAAAACAGTATGCTAAGCACGCCAACAAGAGTAGAAAGGAAGTCATCTTCAACGAGGGAGACTTGGTTTGGATTCATCTCCGAAAAGAACGTTTTCCTAAAGAGAGAAAGTCCAAACTTATGTCGAGGATAGACGGACCCTTTAAAGTGCTCAAGAGGATCAACAACAATGCCTACTCTTTGGATTTGCAAGGTAAGTATAATGTGAGTAATAGTTTTAATGT
171	ATGP6	8	[779, 2381, 783, 1942, 1161, 531, 1837, 2198]	[8.87, 13.5, 6.51, 13.27, 11.57, 8.64, 7.84, 7.08]	[175, 3627, 602, 5136, 3934, 3784, 6763, 5697]	4051	['+', '-', '-', '-', '-', '-', '+', '+']	[8, 8, 8, 8, 8, 8, 8, 8]	CTAACTAAGGCCGAAGAACAAGGGCAAAGGGAAAACTTGTTTCATACACGTTGCTTGGTCAAAGATAAGGTATGTAGTTTAATTATTGATGGTGGAAGTTGTACTAACGTTGCGAGTAGGAACATAGTCGAGAAACTTGGTTTAGAAGTGCTTAAACACCCGAGACAGTATTCGCTCCAATGGCTTAATGAAACGGGTGAGATGTCCGTCAAAGAACAAGTCAAGGTACCACTAACAATTGGGAAGTATCATGATGAGATCATGTGCGATATTCTACCTATGGACGCTAGTCACATCCTTCTCGGATGACCATGGCAATCGGATCGAAAAGTTCTTCATGATGGCTTCACCAACCGACAAACCTTCGAACACAATGGCCGAAAGACAGCTCTCATCCCGATGACTCCGCACGAAGTCTATCTAGACCAGCTAAGTATGAAACAACGGGCCATCAAACCAACCGAACCAATCGATACAAAAGGCAAGAACAAGGTAAGTAAAAATAGTTTACTCTTTGTTTTCAAAGAAACACTTACTTGTTCAACTAATCCCGTACCGGTGCTACCGAGTAAGATCGAGTTGATTTTGCAAGAGTATAAGGACGTGTTTCCAGAAGACAATCCCATAGGTTTACCACCCATCCGTGGGATCGAGCATCAAATCGACTTCGTTCCGGGAGCCGCTCTACCGAACCGACCAGCTTATCGCACCAACCCGACCGAAACAAAAGAACTCGAGAGACAAGTGAACGAGCTTATGGACAAAGGTCATATTCGAGAAAGCATGAGTCCGTGTGCCGTTCCGGTCTTACTAGTACCAAAGAAAGATGGGAGTTGGCGCATGTGCGTGGATTGCCGAGCCATCAACAATATCACGGTTAAGTATCGCCACCCTATCCCTCGATTAGATGATATGCTTGATAAATTGCATGGTTCTAGCATCTTTTCAAAACTTGATCTTAAAAGTGGTTATTATCAAATCCAGATGAAGGAAGGTGATGAATGGAAAACGGCTTTCAAAACTAAACAAGGATTATATGAATGGTTAGTTATGCCGTTTGGGTTAACAAATGCACCTAGCACTTTCATGAGATTGATGAATCATGTCCTTAGGAAGCATATTGGAGTATTTGTTGTTGTTTATTTTGATGACATCTTGGTTTATACCAAAAACCTGGAAAATCATGTTATGCATCTTAAACTCGTTTTGGACTTGCTTCGAAAAGAAAAACTTTATGCGAACTTGAAGAAGTGCACCTTTTGCACGGATAACCTTGTTTGTCTAGGCTTTATTGTAAGTGCAGATGGAATCAAGGTTGATGAAGAAAAGGTCAAGGCGATTCAAAAATGGCCGAGTCCTAAGAATGTGAGCGAAGTGAGGAGCTTTAACGGTCTAGCGGGATTTTACCAACGATTTGTCAAAGATTTCAGTACCATTGTCGCCCCGCTTACGGAAGTTATCAAGAAGGACATTGGATTCAAATGGGAAGATGCACAAGAAAACGCCTTCCAAGCCTTGAAAGAGAAGCTCACTAATTCTCCCGTTCTAATTCTTCCTAATTTTATGAAAACTTTTGAGATTGTGTGTGACGCCTCCGGATTAGGTATTAGAGCTGTTTTGATGCAGGATTACAAGCCCATTGCTTACTTTAGTGAGAAGTTAGGAGGAGCGACTCACAATTATACGACCTACGATAAGGAGCTTTACGCATTGGTCTGCGCACTACAAACGTGGCAACACTATCTATGGCCGAAAAAGTTCGTCATTCATACCGACCACGAGTCTCTCAAGCACTTAAAGCTCAACAAACGTCATGCTCGGTGGATCGAATTCATAGAAACCTTTCCATACGTGATTAAGTACAAAAAAGGTAAAGATAATGTTGTAGCCGACGCATTATCTCGGAGGTATGTTTTGCTTACTTCTTTGGATGCAAGATTGTTGGGTTTTGAGCAAATAAAAGACTTGTATGCTAATGATTCTGATTTTAGCAAAATATTTCAATCTTGTGAGAAGTTTGCCTTTGGAAAATATTATCGATATGATGGGTATTTGTTCTTTGAAAATAGACTTTGTGTGCCTCACTCTTCTTTGCGAGAATTGTTTCTAAGGGAAGCTCATGGAGGTGGCTTAATGAGACACTTTGGAATTGCTAAGACGTACAAGGTAATGCAAGAACACTTCCATTGGCCGCACATGAAAAGAGATGTCGAGCGGCTATGTGAACGATGTGCGACTTGTAAGCAAGCTAAGGCTAAGGTTCAACCCCAAGGTTTGTATACCCCTCTACCTATTCCTTTGCATCCTTGAAATGATATTTCTATGGACTTTGTGGTAGGATTGCCTAGGACTAGGAATGGTAAGGATTCCATCTTTGTGGTTGTTGATCGCTTTTCTAAAATGGCGCATTTTATTCCATGTCATAAAACCGATGATGCATCTCATGTTGCTAGCTTGTTCTTTAGAGAAGTTGTTCGTTTGCATGGCATTCCTAAGACCATAGTTTTTGATCGTGATACTAAGTTCCTTAGTTATTTTTGGAAAACTTTGTGGTCGAAGTTAGGAACTAAGTTGCTTTTCTCTACTACATGTCATCCGCAAACCGATGGTCAAACTGAAGTTGTAAAATGAACCTTGTCTACTTTATTGCGTGTGCTCATTAAAAAGAACCTTAAGACTTGGGAAGATTGCTTGCCGCATGTTAAATTTGCTTATAATCATTCGATGCATTCCGCGACTAAGTTTTCTCCTTTTGAAATCGTTTATGGGTTCAAACCCACATCTCCTTTGGATCTAATGCCTTTACCTTTGAGTGAAAGATCAAGTCTTGATGGTAAGAAGAAAGCCGATTTAGTACAACAGGTTCACAAGGAGGCTAGGGAAAATCTTAAGGCTCGAACGAAGCAATACGAGAAGTATGCGAACAAAGGTCGAAAAGAAGTCATCTTCAACGAAGGCGATCAAGTGTGGGTTCATCTTAGGAAGGAACGTTTTCCGGAAGAGCGATCATCCAAGCTAATGCCAAGAATCGATGGACCATTCAAAGTGCTCAAACGGATCAACAACAACGCCTACAAACTCGATCTCCAAGGTATGTATAATGTGAATGGTAGTTTCAACGTTTCTGATCTTCAACCTTTTTTTGCAGATAATTTGGATTTGAGGTCAAATCCTTTTCAAGTGGGAGAGGATGATGAGAACATGACCTATGCAACCAAACCACTTGAACCACAAGAAGACGAGGAGCAGCTTGTACCGGAGGAAGCATTAATCGTTCCGGCGGGTCCTCTAACAAGATCAAAATCCAAGAAGTTCAACCAAGCTATCAATGGACTACTCAAGGAGCTAAAGAAAAATCAAGAAGACGTGGCTCAATCCTCCTTCATAGTGATCACGGCTCAAGAGGCTCGGTAAAGGGTTAAGTGTTGCTTATGCACTCTTTTTCCCTTGTCAAGTTTTGTCCCAATGGATTTTCTTGACAAGGTTTTTAATGAGGCCTAAGTAACACTTACAAGCCTCCATTTATCAGCCCACTCACAATGCCTTGGCTCATTCTCTCTTTTTTATTCAAACTTTGCATTTATTGCTTTTGTTATTTCCAAAACTCTTTGCATGAGCTTGCATGAGTGTGGACTTGTGCATGCTCTTGCATGTCTTTCTTCTCTCACCTCTTCCCCTTCTTCCTCCTCTCCTATATAAACTCATTATAGTTCTCATTTGCAATCATCAAACATTTTAATCAAAAAACCTTCTCTTTTACTTGTTTGATCCGAAAAGTGTGTAATATCTTTTCAACTTGTTTTCTTCTTAGTGTGTAATATCTAAGTTGGATCCAAGCTAGTAGTCTAAGAGTCTTTCATCACTCTTGGAATTACAATTTGTTCCCCTTTCATTCCGCTGCATCCACCCGATCTTGTCTTCATCCCGGTTTATCGTCTTTCCACCGCTTTGTTCCGAATCCATCCATTATTCACCATCAAGTACATCATTTTGAATTCAAAACCAACAAAGTGAGTACTTGGAGCATACATCCACGTCCAGGAATGTATCA
172	ATGP5	18	[1182, 1825, 628, 2052, 3357, 1518, 443, 1650, 264, 443, 547, 471, 3005, 1541, 1036, 1139, 951, 554]	[6.81, 8.1, 10.33, 9.04, 2.31, 2.92, 4.61, 11.1, 14.54, 5.52, 5.73, 7.09, 10.61, 8.05, 10.46, 5.9, 5.26, 11.99]	[1532, 5525, 2445, 6311, 2367, 3591, 4220, 5853, 2342, 2125, 6252, 6058, 6660, 997, 5276, 3013, 4713, 2060]	4080	['+', '+', '+', '+', '+', '+', '-', '-', '+', '+', '-', '+', '+', '+', '-', '-', '+', '-']	[2, 2, 2, 2, 2, 2, 2, 2, 2, 2, 2, 2, 2, 2, 2, 2, 2, 2]	TTCTTTGATGTGATCATGGAAAGCACAAAGGACTTGGAATTTTATCAAGAGCTTGTAGCCGCGAAAGAGCTTGAAGTAGAGGAGCAGCTTTAACCTTAGGAGCATTTTGAAGCAGAAAATGAACTTATAACGGAGAAAGAGTATGGAAAGATGTTATCTTAACCTCATTGGTTTTGATACATGATCATCAAATGGGCATTTGTCTCATTTGTACTCTTTTTCCCTTGTCAAGTTTTGTCCCAATGGGTTTTCTTGACAAGGTTTTTAATGAGGCAAATGATTCACATTCAAATCACCCATTTGATGATCCAAACCATGGTATAACTTTCAGAAGTTGGCCTCAAGGAATATATATCAAGTCCAAGTCATTTTATGCCCATTACAAGCCCAAGAAGAGCCCAAACCAAGTGGTTAATTTGATGGTCAAGAGGAGTGACGAAAATGGAAGTTTAAGGGTCATCTTTAAAGTCAAATAGTCTTTTCTATTCAAATTCTATCTTTAATATTATGTTGTGTTTATAGGCAGCCTTGGAGTATGTTCCAAGACTTGTCTCTTTCTCTTCTCTTCTTCTTCTCTTTATAAACTCATGTAATCTCTTATGATAACCCATCTATCTTTTTATCAAAAACTCTCTCTTAAAAATAGATCATGGATCCATTTTCGTATGTCGAATTTTGATCTTTCTCGACTTATCAAAAGGCTTTTCCGCATCCTTTTGTGGCGTCATTCAATCCATCATCTCGTCTTTGAGTCGTGTGTCGTCTCTCTTTCGAGAATATCCACTCCAGATCTTCCAAGTGCCGAAATTGGGATTGATTCCTCACCAGGATCATATCATGTGGTATCCGAGCACACTTGGAGGTTGAGTCGTTTCTGTCTGTCATCTTGTTTTAATTTTCATAATTATTTGGCGTGTGCAAAAATTGTGAAATCAATTGTCACGGGTTCGAAAACGAGTCTAGTATTTTGTAAAATTGTTTCTTGAATTTTTGGAAACGATTTGATAATTTTTAGCGTCCGATCAAGTCAAACAGTCGTAATTAGGGTTCTAGGAGAGTTTTGTGTAAGTTGAAGGGTAATTTTGTGTTTTTTGTGTTTGTTGTGTTGAATACATTCTATTACAAAAAGAACTTGTTACTGGTGTATTTGTGCTTTGTTTCTCAGGTCGCAATGTCAACAACTGAGGAGAGATCAAGCCACAACCACAACAAGCGTCTAATTGAAGCTCTTACCACTGAAATGGAGCAAAGTTTCGACAACCACTTAGATCAAATTCGTCAAGGGCATCACAGAGCACGAAAAATGAAGGAACAAGAGCTTAAGTCTAAGCCACCGGATAACTCATTGAGATCAACACAGAGCAGTCCACAGAAAATCCCCCACACTCCTAAATCCAAATCTGTGTTTCATTCTGATTATAAACCGACTAATGCACTTTTAAAATTTTAAGGAAAAGAAGATTACCTAGAGTGGGAGAAAAATATGGACGAGTGGTTTTCCTACAAAAACTTCTTGAGCGAGATGAGATTTGTTTGTGCACTTAGCCACCTCACGGGAAACGCTTACAAATGGTGGTTGCAAGAAGTTGAAGATCGCTTATATTATAAGGAGCCACCTATCACTTTGTGGAGAGATCTTAAGGAATTTCTAAGGAATAAATATGCTCTGCAAGTATCAAACCGCTCTCGAAAAGTCAGTATCACAGCCCAAGGGTTAGCAGCTCAAGAAAAGGAACAAGTCTTAGCCCCATATTCGAAGAAAAACCCCATAGCAGAACAACAGTTGAAGGATGAAATTCTGAAGATTCTCAATGCTTACAACAAACCCAAGAAAGCTAAGTCAACATCTCAACCAAAGATGGTCACCAAAGAAGTTGTAATTCAGAAGCAAAGCCTAAAACCATCACTTGAATCAAGCGTTGAGCCAAAGCACTGTAAGTCTTCTAACCTTTCAAAGAAAGTCACTTGTTATAATTGTCGTAAGAAAGGACATTTAGTTGCAACTTGCCCTGAAAAACTTGAGCTAACTAATACTTCATTATAATCGAAACTGAGCTCACCTAACTCAAGTAGTGAAGTAGTTAGTCAAGGTTTAGAAAATTCTAGTTCTTGTGTCATGCACTTGTTCTTGTCAAAGGATGTTGATTCAGGTCATACTATGGAGCATGAGAATGACAAAACTGAAGGAAGCACAAAAGAGGAGAATCATCATTTGGTGTCAACCACTTCACAAGCTTGTCGAGCTGACTATGTTTCAAAAATCACCATCTTGAACAAGAATGGACCGCCATATGTATCACAACCAGTTCTAAACCGAGAGTTACCTAAAGAAGAACCACGTGAATTAGGAGAATTCACTCAAGTTGAGGCTATCATGATCCACAAACAATCACCTAGAGCTGAATGCAATATTTTTTTCAAGGATAAACCACCAGATGCTACACTACCATTTAAAACTCGAGGTATTTATCTAAACTCCCAAAATCGAATGAAAGCTAATTTGCTTTCTCTTGGTGAAGGTTGTACACTTTGGAGGCCAATCAAGAAGACTAATGATCGGGAGATAAGCACTCATCATATGAGTCAATCAAGAGATCCTCGTAAAGATTATCAAAATCAACTTTGGCTAAAACACATAGAAGAATGCATAGAGGAGCCTGAAATGGATATTTCTTCATTTAGTACTTTCCATACCTATCTGTGGCGACCAGGAGAGTTGTTAGATAGCTCTAGAGAGGAGGAGTTGGTCACCAACAATGCCTTGATCCAAAAAGAACCCCCGGATCCAACGCCACTTCCATTAGTCATGATGATACCAAGCACCGAACACACTGTGAACCTTACTCAGGTAAGTAACTCTTTAACTCGATTTGTTTCTCATGTTTCTATAATTGTTACTATGAGTTTATCATATTTAGGAAACATTGAGAAAGAGTTGGATTTATTTAAAGAATATTTGGAATCAAACTCTTGTCTTAGGATAAAAGTAAAACATGAACATTTCAAGAATGGTGCATTGATTAAAGCTGAGCCATGTTTAATTGTTTATAGTGATTTCATGACTATGATAACGCACTTGCTTTTTGCCAAAGGTGTTGACAACATTGCAGGTATAAAAGAGGAGCCACCAGACTTAGAATTTCTCATGTCCAATCTCTTTGAGAGGACTGGAATTGGAGTTGTTTTGATGCCAAAGATCGATTATCCATCCAACCGAACAAGAAGAAAAAGCGACAATGCTTATGAACTTGAGTTGCAAGGTAAGTATAATGTGAGTTCCAATTTCAATGATTCTTACTTGGTTGTTTTCATTGTAGGTGAATTGGATTTGAGGTCAAATCTTTTTCAAGTGGGAGAGGATGATGTGATCATGGAAAGCACAAAGGACTTGGAATTTGATCAAGAGCTTGTAGCCGCGAAAGAGCTTGAACCTGAGGAGCATTTTGAAGCAGAAAATGAACTTATAACGGAGAAAGAGTATGGAAAGATGTTATCTTAACCTCATTGGTTTTGATACATGATCATCAAATGGGCATGTGTCTCATTTGTACTCTTTTTCCCTTGTCAAGTTTTGTCCCAATGGGTTTTCTTGACAAGGTTTTTAATGAGGCAAATGATTCACATTCAAATCACCCATTTGATGATCCAAACCATGGTATAACTTTTAGAAGTTGGCCTCAAGGAATATATATCAAGTCCAAGTCATTTTATGCCCATTACAAGCCAAAGAAGAGCCCAAACCAAGTGGTTAATTTGATGGTCAAGAGGAGTGACGAAAATGGAAGTTTAAGGGTCATCTTTAAAGTCAAAGAGTCTTTTCTATTCAAATTTTATCTTTAATATTATGTTGTGTTTCTAGGCAGCCTTGGAGTATGTTCCAAGACTTGTCTCTTTCTCTTCTCTTCTTCTTCTCTTTATAAACTCATGTAATCTCTTATGAGAACCCATCTATCTTTTTATCAAAAACTCTCTCTTAAAAATAGATCATGGATCCATTTTCGTATGTCGAATTTTGATCTTTCTCGACTATTAAAAGGCATTTCCGCATCCTTTTGTGGCGTCATTCAATCCATTATCTCG
173	ATGP3	14	[606, 768, 285, 1974, 1210, 4699, 1454, 2281, 1300, 2963, 305, 708, 1210, 1983]	[10.5, 8.06, 5.97, 13.5, 10.52, 15.14, 13.79, 10.54, 10.35, 7.52, 12.47, 5.55, 9.27, 14.77]	[5878, 2225, 206, 2477, 2182, 3657, 4424, 2260, 5131, 4664, 3251, 894, 6579, 5181]	5268	['-', '-', '-', '+', '+', '-', '-', '-', '+', '+', '-', '+', '-', '-']	[6, 6, 6, 6, 6, 6, 6, 6, 6, 6, 6, 6, 6, 6]	GAATGTTTGATACAGGATTAACGTGTGGTGAGCTGGTGAGCTGACGAGCTGGCGAGCTGGCAATGTGAAGTCGGATGTTAGGCAAAGTACTTGTGAGCTGGCGAGCTGGCAATGCAATGGACGTTAACGGCGATCGTTATTAACGTGGTTAACGTTTACTTTCTTTACCTTTTTGTATAAGAGCAACATGTTATGCTCATGCTTTCATTATCGAATAATCTGTAATCTTCAGAATTCTCTAGAATCTTTGTAAGTGCTAGATTTCTCTCACATCGAGAGCTAGCTGAATCATTTGGTGTTTTATGAACATCGATTGATTGTTGGTTTCGAATGATAATTGGAGATTTGGATTGTTCTTGTGAATCGCAGGTTTCCCTGTAACAAAGGTATCAGAGCTCTGTAGTTCCTCGGAAAACATGGTGACTACAAGGTCGCAGGAGGGTGACGGAAAGGGGAAAGAGGTGGAGTTGGAGGTTCCGCTGGATTCCCGAGTTACGCGGTTAGAAACGACGGTCGCTGAGCAACATAAGGAGATGATGAAGCAGTTTGCTGATTTGTATGCAGTGCTTAGCCGATCTACAGCTGGTAAGATGGTGGATGAGCAATCGACGTTAGATCGGAGTGCGCCGAGGTCGTCTCAGTCGATGGAGAACAGATCCGGTTACCTTGATCCATATCGTGATGCTCGTCATCAGCAGGTGCGATCAGACCATTTTAATGCTTATAATAATCTTACACGGTTAGGGAAAATTGATTTTCCTCGGTTTGATGGTACACGGTTGAAAGAGTGGTTGTTTAAAGTCGAGGAGTTTTTTGGTGTGGATTCAACTCCAGAAGATATGAAGGTTAAAATGGCAGCGATCCACTTTGATAGCCATGCCTCTACTTGGCATCAGTCCTTTATTCAGTCGGGTGTTGGTCTTGAGGTGTTGTATGATTGGAAGGGATATGTGAAGCTGTTGAAGGAACGATTTGAGGATGATTGTGATGACCCTATGGCGGAGCTAAAACATTTGCAGGAAACTGATGGCATCATTGATTATCATCAGAAATTTGAGCTGATTAAAACAAGAGTTAATCTCTCTGAAGAATATTTGGTGAGTGTGTACTTGGCAGGACTCAGGACAGACACTCAAATGCACGTCCGGATGTTTCAGCCTCAAACTGTGAGACATTGCTTGTTCTTGGGCAAGACATATGAGAAAGCACACCTTAAGAAACCAGCTAATACTACTTGGTCCACAAATCGTTCTGCACCTACTGGCGGTTATAACAAATATCAGAAGGAAGGCGAGTCTAAGACAGATCATTATGGGAACAAGGGAAATTTTAAACCGGTTAGTCAGCAACCTAAGAAAATGTCTCAACAAGAAATGAGTGATAGGAGGTCTAAAGGGCTATGCTATTTTTGTGATGAGAAGTACACTCCAGAACATTATTTGGTTCACAAGAAAACACAACTGTTTCGAATGGATGTTGATGAAGAGTTTGAAGATGCTAGAGAAGAGTTGGTAAATGACGATGATGAACATATGCCACAAATCTCTGTCAATGCGGTTTCAGGAATAGCTGGTTACAAGACTATGAGAGTTAAGGGAACATATGACAAAAAGATTATCTTCATCCTGATAGACTCAGGGTCGACACACAACTTTCTGGATCCAAATACAGCAGCTAAACTTGGGTGTAAGGTGGACACAGCTGGGTTAACTCGTGTATCTGTAGCTGATGGCAGGAAATTGCGTGTTGAGGGTAAAGTTACTGATTTCTCTTGGAAGTTGCAGACTACAACTTTTCAGTCTGATATCTTATTGATTCCCTTACAAGGGATTGATATGGTACTAGGGGTGCAATGGTTGGAGACTTTGGGTCGTATCTCTTGGGAATTCAAGAAACTGGAAATGCGATTTAAATTCAATAATCAGAAAGTACTTTTACATGGACTTACATCAGGTTCTGTCAGGGAAGTGAAGGCGCAGAAACTGCAGAAACTACAGGAAGATCAAGTTCAGCTGGCCATGTTATGTGTACAAGAAGTTTCGGAGAGTACAGAAGGGGAACTTTGTACTATTAATGCTTTAACCAGTGAGCTTGGTGAGGAGTCTGTAGTGGAAGAAGTACTCAATGAGTATCCTGATATATTCATTGAACCGACTGCTTTACCTCCATTTCGTGAGAAGCATAATCATAAGATTAAATTGTTGGAGGGGTCTAATCCGGTGAATCAGCGACCCTATCGCTATTCAATACACCAGAAGAATGAAATTGATAAACTGGTTGAGGATTTACTTACTAATGGAACAGTGCAAGCTAGTTCTAGTCCTTATGCTTCACCTGTTGTTTTGGTCAAAAAGAAGGATGGAACTTGGAGACTTTGTGTTGACTATCGTGAGTTGAATGGCATGACTGTAAAAGATAGTTTTCCTATTCCATTGATTGAGGATCTCATGGATGAGTTGGGAGGTGCAGTTATCTTTTCCAAGATAGATCTTCGGGCTGGTTACCATCAGGTGCGGATGGATCCTGATGATATACAAAAGACAGCATTTAAAACGCATAGTGGCCATTTTGAGTACTTGGTCATGCCCTTCGGACTCACTAATGCACCGGCTACGTTTCAAGGTCTCATGAATTTCATATTCAAGCCCTTCTTACGTAAGTTCGTCTTGGTCTTCTTTGATGACATTCTGGTTTATAGTTCTTCCTTGGAAGAGCATAGACAGCACCTTAAGCAAGTGTTTGAAGTCATGCGAGCTAATAAGTTGTTTGCCAAACTCAGCAAATGTGCTTTTGCGGTTCCTAAAGTCGAATATCTAGGACACTTCATTAGTGCACAAGGCATTGAAACTGATCCTGCGAAAATCAAGGCTGTGAAGGAGTGGCCTCAACCAACAACACTCAAGCAGTTGAGGGGGTTCTTGGGTCTTGCTGGTTACTATCGACGTTTTGTGCGGAGTTTTGGGGTTATTGCGGGACCATTACATGCTTTGACTAAAACTGATGCATTTGAATGGACAGCAGTAGCACAACAAGCGTTTGAGGATCTTAAAGCGGCCTTGTGTCAAGCGCCTGTCTTATCTTTGCCTCTGTTTGATAAACAATTCGTGGTAGAAACTGATGCGTGTGGTCAGGGCATAGGGGCGGTTTTGATGCAAGAGGGACATCCTTTGGCTTACATTAGTCGCCAATTAAAAGGGAAGCAACTACACCTATCTATCTATGAGAAAGAATTGCTGGCAGTTATCTTTGCAGTCCGAAAATGGCGACACTATTTGCTGCAGAGTCACTTCATAATCAAGACTGATCAAAGAAGTTTGAAGTATCTATTGGAGCAGCGTTTGAACACACCAATTCAGCAGCAGTGGCTTCCTAAATTGCTCGAGTTTGACTACGAGATCCAGTATAGACAAGGAAAAGAAAATGTAGTGGCAGATGCTTTGTCTCGGGTAGAAGGATCTGAGGTGTTGCACATGGCTATGACAGTGGTGGAGTGTGATTTGTTGAAGGATATTCAAGCAGGCTATGCCAATGACTCTCAGTTACAAGATATTATTACTGCACTTCAACGTGATCCAGATTCAAAAAAATATTTCTCTTGGAGTCAGAATATACTGAGAAGGAAAAGTAAGATTGTAGTTCCAGCAAATGACAACATTAAGAATACAATATTGCTTTGGTTACATGGGTCTGGTGTAGGAGGACATTCAGGCAGGGACGTGACTCATCAGCGTGTTAAAGGACTGTTTTACTCGAAAGGCATGATTAAGGACATCCAAGCTTATATTCGCAGCTGTGGTACATGTCAACAATGTAAGTCTGATCCTGCAGCTTCACCGGGGTTACTCCAGCCATTACCAATCCCTGATACCATTTGGAGTGAAGTGTCAATGGATTTTATTGAGGGGCTACCAGTTTCAGGAGGCAAAACAGTCATCATGGTTGTTGTGGATCGCTTGAGTAAGGCTGCTCACTTCATTGCATTATCACATCCTTATAGTGCATTGACAGTAGCACAGGCTTACTTGGACAACGTTTTTAAGTTACATGGCTGCCCCACTTCGATTGTCAGTGACAGAGATGTTGTGTTTACAAGTGAATTTTGGAGAGAGTTCTTCACGTTACAGGGAGTTGCATTGAAGTTGACGAGTGCTTACCATCCCCAGAGTGACGGACAAACTGAAGTTGTGAACAGATGTTTGGAGACCTACTTGCGTTGTATGTGCCATGACAGACCTCAGTTGTGGAGTAAATGGCTTGCATTGGCAGAGTATTGGTACAACACCAATTACCACTCTTCTAGCAGGATGACGCCATTTGAGATAGTGTATGGGCAGGTACCTCCAGTCCATTTACCTTATCTGCCTGGGGAATCAAAAGTGGCGGTTGTGGCTAGGTCTTTGCAGGAGAGGGAAGATATGTTGCTGTTCTTGAAGTTTCATTTGATGCGCGCTCAACACCGAATGAAACAATTTGCAGACCAGCATCGAACTGAACGTGAATTTGAGATTGGGGATTATGTCTATGTGAAGCTGCAACCTTACCGCCAACAATCTGTGGTGATGCGTGCTAATCAGAAGCTGTCACCGAAGTATTTTGGCCCATATAAGATCATTGATCGTTGTGGTGAAGTGGCTTATAAGTTGGCTCTTCCTTCTTACTCTCAAGTGCATCCTGTGTTCCATGTTTCGCAGCTAAAGGTGCTAGTGGGCAATGTCTCTACAACAGTTCATTTGCCTTCAGTGATGCAAGATGTCTTTGAGAAAGTACCTGAGAAAGTGGTGGAAAGGAAAATGGTCAATCGTCAGGGAAAAGCTGTCACTAAAGTGTTGGTGAAATGGAGCAATGAACCTTTGGAAGAAGCTACATGGGAGTTCCTCTTCGATTTGCAGAAAACATTTCCTGAGTTTGAAGCATAGAACCTTGAGGTCAAGGTTTTGTGAAAGGGGGGAGATTTGATACAGGATTAACGTGTGGTGAGCTGGTGAGCTGACGAGCTGGCGAGCTGGCAATGTGAAGTCGGATGTTAGGCAAAGTACTTGTGAGCTGGCGAGCTGGCAATGCAATGGACGTTAACGGCGATCGTTATTAACGTGGTTAACGTTTACTTTCTTTACCTTTTTGTATAAGAGCAACATGTTATGCTCATGCTTTCATTATCGAATAATCTGTAATCTTCAGAATTCTCTAGAATCTTTGTAAGTGCTAGATTTCTCTCACATCGAGAGCTAGCTGAATCATTTGGTGTTTTATGAACATCGATTGATTGTT
174	ATGP2N	12	[3167, 1098, 1098, 1614, 5053, 875, 4228, 1219, 5053, 213, 902, 1574]	[5.5, 4.47, 10.31, 6.34, 11.58, 8.38, 9.64, 10.2, 9.23, 12.99, 5.92, 9.78]	[3388, 1806, 5356, 3552, 3058, 2889, 2837, 2148, 3758, 1542, 3699, 2837]	5053	['+', '-', '-', '+', '+', '-', '-', '+', '-', '-', '-', '+']	[4, 4, 4, 4, 4, 4, 4, 4, 4, 4, 4, 4]	TGTAACGACCGCGTCCCGCGTTCATAAAGAGGCCAGGTTGTTTTAGGAGAAAACTAGACCATGGTCAAGAAACGGACTAAAATACTTAGTCGGAAGAACGAGAAAGTTCAAGCTGAACCAGCTAGGCGAGCTGGACAAGCTAGGATGAACTAGCTAGCTAAGCTAGGTGCGCTAAACCAGCTGGAAGACTAGCTAGCTCAGCTAGGTGAGCTGACCGACAGCTCGATTGAGCTCAGTGAGCTGATCGTGTACTGACCCAGCTGGGTGGTCTGGTCAGCTGACACTCGAGCTGGTGGACTGGTAGCTCACAGGTGAAGAGGTGTCTCGGCCAAAAGGTGTAAGGTCAAGCGGGTACAAACGAACGGTTGCATCGCCAAAAGATGCATGGAACAGATGTGACCTTTCGGAAGGATGCAAGGAGCGGATGTGACCTTTAGGGAGGGTGCCAGGAAGGGATGTGATGCTTCGGGAAGCATCCATTCGCCCCCTATATAAGGGAGGACGCCCAACGATATCTCACATCATCTCACAACATCCAAACACCATTAAATATTCTTAAAGGAGTCCCAACACATCCTAGAGTTGTTGGTCGGAAAGGGGGTGCGGCTCGGCGAGTATAACTCGACCAAACTGATGCGCATGCTACCTCCCGGTCCAACGGTTCGATGGAGTGTAGAGGATGGAGAGGGTAGACCGTTCGTCTTAAAGACGAATCGGATCCGGTAGACCGATCGTGGGATCAGATCGGTCAGACCGATCGTCAGACGGATCGGATCGGCCAGACGGATCGGACAGACCGATCGTCGGACGGGTCGGATGGGACAGGCCGATCGTCTGACGGAGCGGGTCGAACAAACCGATCGTCGGATGGGATGGATCGAGAAAAGTGTTCAAGGAAGCACAAGGATAAGTGCATCCGAACACACCCAAGGGTCGCCCATGGATGCAATCTTACCGGTAAAGGGAGAAAGCACCAAGAATGGGTAAGGAACGTGATTCACCATATAGGATCAACATCGCGGCCGCCTTCATGTATCTATCTCCTCAGCCATGGTGAAACCGATCAGAGATCGGTAAGACCAAAGGGTGACTCGACGGGTAACCAACGGGAAAGTCCACGGTGGGAACCGATGGACAAAACGAATGTTGGACCCGCGAGCAAACCTAAGGCCGATGGAAGAAGGATTTCATGGGCTAGCCTACGATGATCCAGTGGATGAATCCACGGACTCTTGGGTGTGATAAGGATATAGTTCGGATCGTATGGATGGATCAATAAGCCGAAAGCTTTATCGACCACCATAGACCGGACGGATAAACGGTTAGTAAACCGTGGACGGTCGTAGTAAATGACCGGATCAGAAACATGGATGGTTCGATAAGCCAAGGGCTCAATCGTCCACCATGGAACCGAAGGGGAGTACGTTTGGAGGACAGATGGACCAATAAGCCAAGAGCTTGATTCGACCATCGTGAACCAAGGGAATCGTATGATCCCCAATCTCTATCGTTGTACTTAGACTAGTGGGGTTGGTTGGTTGTATGGCTAAGTAACGATAGGGATTGGTTCATCAATTCACGACCGATGACGAGTCATTGAACGAATGGAGTAAGGCGACAAACGGGCTAAGGAATCAAATCCGCATATTGGCCAAGGTATGTAACGATCTAGCTTATTAGTTAAGATAGACGTTTGGTAATTGACCGTGAAAGTAGGATAAAGGAATATGCGATTGTTTGGCTTAGAATGGTTAGCGAACATATGCATGTCTTGACCGAGTAAAGGATTGATCTAAGTCTAAGGGACAAAGACGATGAAACCGGTACAAGAGTTGGTTAGAGTTAAACCAAGGTTAGAAAGACTTCCGCTGTATAATAAGAGAGCGATTATAGAATTTAGCCTCGTAAAGGCAATTCTATGTTGAATCGCGAAAAATTAAGAGGTTCAGCCGGGAAGAGGCGCGAACTTGAGTACAACGTCACCGGACGCCGATACGTCCGGGACGGGGTCTCACAAGTTGGTATCAGAGCATGCTTGCTCCTAGGATGGATAGGTGCTCGGGAAAACGTCATAGTAAGGTTCTGGCGGATAAGGAAGTTGAGGGATCGTTGTGTACGGAAACGGAAATAGTTACCCAACTCACGATCAGGAACCAAGATATTATCCTTGTAGTCAAAACTCAAACATGACGGAAAAGTGGGTTGATATATTCGGAGATGGACCGATATCAATGAAATTTGGATCTAGTCGAAACTTGACTAAGATCGGGTACAGACTTAGTCGGGATTTGACTATTTCTGGGGTTTTGATCCTATCGGAAATTGACCAAGATCATGGAAAAACGACAAGGTTGGAAAGAGACCTATGTCGGGAATATTGACCGAGTCCGGTGGGGACCAGGGTCGGAAATATTGACAAAGTCGGAAAAAGACTTTAGTCGAGAATATGATCGAGTCCGGGAAAGGACCAGGATCAGAAATTTGATCGAATGTCGGAAGAGACAAAGATCAGAAAACGTTGATCAAATCCAGGAAAGGACAAAGATTGGAAAACGTTGATCAAGTCCAGGAAACGACAAAGATCGGGAAATAATGATCGAGTCCGGGAAAGGACCAGGATCAAAAATTTGATCGAATATCGGAAGAGACAAAGATCAGAAAACGTTGATCAAGTCCAGAAAAGGACAAAGATTGGAAAACGTTGATCAAGTCCAAGAAAGGACAAAGATCGGAAAACATTGATCAAGTCCAGGAAAGGACAAAGATCGGGAAATAATGATCAAGTCCGGGAGAGGACCAGGATCAGGAATTTGATCGAGTGTCGTAAGAGACAAAGATCGGGAAACTTGATCAAACTCGGAAATAGAGATTTGATCAAACGTGATATCTAAAGTCTTGGAGAGACTAAAGATGGGAAAGCATTAAGGAGTAAACAAGATCTTACACTCGCTGAATTCGAGGACGAATTCAGTTTAAGGGGGGTAGACTTGTAACGCCCGTGTCCCGAGTTAGGGAGTAACCAAGATCTTATACACGCCGAATTCGAGGACGAATTCAGTTTAAGGGGGGTAGACTTGTAACGACCGCGTCCCGCGTTCATAAAGAGGCCAGGTTGTTTTAGGAGAAAACTAGACCATGGTCAAGAAACGGACTAAAATACTTAGTCAGAAGAACGAGAAAGTTCAAGCTGAACCAGCTAGGCGAGCTGGACAAGCTAGGATGAACTAGCTAGCTAAGCTAGGTGAGCTAAACTAGCTGGAAGACTAGCTAGCTCAGCTAGGTGAGCTGACCGACAGCTCGATTAAGCTCAGTGAGCTGATCGTGTACTGACCCAGCTGGGTGGTCCGGTCAGCTGACACTCGAGCAGGTGGACTGTAGTAGCTCACAGGTGAAGAGGTGTCTCGGCCAAAAGGTGTAAGGTCGAGCGGGTACCAACGAACGGTTGCATCGCCAAAGGATGCAAGGAACAGATGTGACCTTTCGGAAGGATGCAAGGAGCGGATGTGACCTTTCGGAAGGGTGCCAGGAAGGGATGTGATGCTTCGGGAAACATCCATTCGCCCCCTATATAAGGGAGGATGCCCAATGATATCTCACATCATCTCACAACATCCAAACACCATTAAACATTCTTAAAGGAGTCCCAACACATCCTAGAGTTGTTGGTCGGAAAGGGGGTGCTACCTCCCGGTCCAACGGTTCGATGGAGTGTAGAGGATGGGGAGGGTAGACCGTTCGTCTTAAAGACGAATCGGATCTGGTAGACCGATCGTTGGATCAGATCGGTCAGACCGATCGTCAGATGGATCGGATCGGCCAGACGGATCGGACAAACAGATCGTCGAACGGGTCAGATGGGACAGGCCGATGATCTGATGGAGCGGGTCGGACAGACCGATCGTCGGATGGGATGGATCGAGAAAAGTGTTCAAGGAAGCACAAGGATAAGTGCATCCATCACACCCAAGGGTCGCCCATGGATGCAATCTTACCGGTAAAGGGAGAAAGCACCAAGAATGGGTAAGGAACGTGATTCACCATATAGGATCAACATCGCGGCCGCCTTCATGTATCTATCTCCTAAGCCATGGTGAAACCGATCAGAGATCGGTAAGACCAAAGGGTGACTCGACGGATAACCAACAGGAAAGTCCACGGTGGGAACCGATGGACAAAGTGGATGTTGGACCCGCGAGCAAACCTAAGGCCGACGGAAGAAGGATTTCATGGGCTAGCCTACAATGATCCAGTGGATGAATCCACGGACCCTTGGGTGTGATAAGGATATAGTTCGGATCGTATGGATGGATCAATAAGCCGAAAGCTTTATCGACCACCATAGACCGGACGGATAAACGGTTAGTAAACTGTGGACGGTCGTAGTAAATGACCGGATCGGAAACATGGATGGTTCGATAAGCCAAGGGCTCAATCGTCCACCATGGAACCGAAGGGGAGTACGTTTGGAGGATGGATGGACCAATAAGCCAAGAGCTTGATTCGGCCATCGTGAACCAAGGGAATCGTATGATCCCCAATCTCTATCGTTGTACTTAGACCACTTGGGTTGGTTGGTTGTATAGCTAAGTAACGATAGGGATTGGTTCATCAATTCACGACCGATGACGAGTCATTGAACGAATGGAGTAAGGCGACAAACGGGCTAAGGAATCAAATCCGCATATTGGCCAAGGTATGTAACGATCTAGCTTATTAGTTAAGATAGACGTTTGGTAATTGACCGTGAAAGTAGGATAAAGGAATATGCGATTGTTTGGCTTAGAATGGTTAGCGAACATATGCATGTCTTGACCGAGTAAAGGATCGATCTAAGTCTAAGGGACAAAGACGATGAAACCGGTACAAGAGTTGGTTAGAGTTAAACCAAGGTTAGAAAGACTTCTGCTGTGTAATAAGAGAGCGATTATAGAATTTAGCCTCGTAAAGGCAATTCTATGTTGAATCGCGAAAAATTAAGAGGTTCGGTCGGGAAGAGGCGCGAACTTGAGTACAACGTCGCCGGACGCCGAGACGTCCGGGACGGGGTCTCACA
175	ATGP2	5	[3683, 227, 3076, 3683, 1976]	[11.02, 19.41, 11.14, 10.98, 8.45]	[460, 4263, 5219, 3533, 4486]	3683	['-', '-', '-', '+', '-']	[2, 2, 2, 2, 2]	CCCGGAGGACTACAAGAAGGACATAGCGATCCACCTCTTGGAGGGCGATGCGCATAACTGGTGGCTTGCGGTTGATAAACGCAAGGGTGAGCGTGTCGAGACCTTCAAGGACTTTGAGGACGAGTTCAACAGGATGTACTTTCCGTCCGAGGCATGGGACCGACTTGAGAGTAACTTCCTGGATCTTGTCCAGGGTCGTCGTACCGTCCGTGAGTACGAGGAGGAGTTCAACAAACTCAGGCGCTACGTGGGGAGAGAACTCGAGGACGAAGCGGTGCAAGTCCGTCGATTCCTCAGAGGCCTTCGGGTTGAGTTGAGGACTCTTTGCTCGATCCGTACCTTCAACACGGTCTCGGAACTGGTTGAAAGGGCGGCATTGATCGAGGCGAATCTCGATGAGGAGGAAAGGATCCGCCCGAAGGGTGGTAATCCGAAGAATGAAAAGAAAAGGAAGTTCGACCAACTCGACGATATGAAGAAATCGTCGGGAAGTCGGGACGAATGCTCTCATTGGGGAAAGAGGCACTTGGGCGAATGCTGGAAAGCAAAGGGGACATGTGAGAGGTGTGGCTGTATGAGTCACGGCACCCAGCATTGCTCGGAGACAGGACAAAGGTAGACGAGAGGGACGCGTGATGACCAAAAGCTGTGCTACCGCTGTGGTAAGACAGGGCATTACATAAGGGAGTGCCCGCAACTACAGACGGAAGGGCCAGTTGGTGAGAAAGTCAACCGCGGAGGTGGTGAGCCATCCGGACAGGCCAAGAGAGCCGCCGTGGTGCCCCGTGTGTATGAACTAACGAAGAAAACTAGCGAGGCCAGTAACTTCAATGCGATCTCCGGTAAGTCACTAAGCCATCCTAGTCAAATATAAACATTGCATGGCATGTTTGGGGTAGGGTACTCAGCATTGAAGGCGATGTATAGGGACCCTACAAATTGGTGGTATTGAGACCATGGTCCTATTCGACTCCGGGGCTACGCATAGTTTCGTGAGCCCGCGGATGATCGGAAAAGGGAAGTTCCAGAAGGAACCAAGAATGGACCCGACCGTAGTGAATGCGGCGGGCGGACAGGCTATGATCCCTGAGGGACAAGTCTGTGGGATACCGGTGAGTATCAAAGGCATAGAAATGCCGGTTGACTTGATCATCATACCGCTTGAAAAACATGAAGTAATCTTGGGTATGGATTGGTTGGGCAAGTATAAAGCAACGTTGAACTGTCACCGAGGAAAGGTGCGGTTCGAACGAGAAGGAGGGAAGTTGGAATTCCAAGGAATCCGACCCGCCTCGGGAAAGCTAGTAGTGTCCGCAGTCCAAGCCGAGAGAATGCTCCGGAACGGACGCGAGGCCTACTTGGCCACAATAACTACCACGGATGGTGGAACGAGTTCGGAATTAGAGGACATACCGGTGGCAAAAGACTTCGCGGACGTGTTCCAGTCCTTGTCTTGGGTACCCCCAGACCGGTCGGATCCGTTCAAGGCTCCATATCGGATGGCTCCGCCAGAAATGGCCGAGCTAAAGAAACAACTGGACGACCTATTGGAGAAAGGGTTCATACAACCGAGCAGTTCGCCGTGGGGAGCACCGGTGTTATTCGTCAAAAAGAAGGACGGGAGTTTCCGTCTATGTATCGACTATAGGGGAATCAATCGGGTTACGGTGAAAAACAAGTATAAGTCGAGTTATTTACGATAGCCCAAGCCATGACCAAGTTGACTCGGAAAGAAGCAAAATTCACTTGGTCCAAGGAATGCGAAAAGAGCTTCGCCAAGTTGAAGAATATGCTTACGAGCGCTCCGGTTCTGGTTCTGCCGGAAGCCGACGAGCCCTATGTAGTATACACAGATGCTTCAATAACCGGGCTGGGGTGTGTACTCATGCAAAGGGAAAAGGTGATTGCCTATGCCTCTCGGCAGTTGCGGAAGCACGAGGGCAATTACCCAACCCATGACTTGGAGATGGCGGCGGTGATATTCGCACTTAAAATATGGAGATCCTATCTCTATGACTCTAAGGTGCAGATATTCACCGACCACAAGAGTCGTAAGTACATATTCACGCAGCCGGAGTTGAACCTCCGACAAAGGAGATGGATGGAACTAGTCGCAGATTAAGATCTCGACATTGTTTATCATCTAGGAAAGGCTAACACCGTGGCCGATGCTCTAAGCCGAAGAAGGGCAGAGGTAGACACGGAAAGGAATAAGGAGGAACTGATTGGAACGATCAGGGCAATGAGTCTCAACACCTTGGAGGCGAATACGGAACCGTTAGGATTAAGTGCGGCGGACAAGGCCGACTTACTAACGAGAATCTGTAAGGCACAAGGAGGAAACCCATCCGAATGGTTAAAGTCCTATGGTCAATTATCGGCCGAGATGAGTTCACTTGGGAAACGGAGAATCGAATGGTCGCCGACTATCCTAAGTGGTACAAAAGTCTAACGGTCGAGGAACGACTTGGGCCGGATTCGGGGACGAATCCTTCTCAGGTGGGGGAGACTTGTAACATCCCCGATCCGAACTTGAATCGAGGGGAAGGGCTGGGACGAGACTTATAGAGAGTCGGGCGAGAAAACTCGTCCCAAGGCCCAGAGAAGGGCGGCCAAATCGTGTGAACATGAATGGCCAAGAGCCCGAGGGAAAGAAGTGGGAATAAATAGCTCGGAAAGCTAAGTGGGAAGCTGGAGCAGCTCAAGGGAAGCTCGGGGTAGCTCGGACAGCTCAAAGGGAAGCTGGACCAGCTCGGGAGACTGCTAGCTAGCTCCACTAGCTCGACTTAGCTGGAAGGGGATGAGGCGGTTACTCGGACGGTTGTCGGACGGTTTCCCCGACAGTTACCTTGAGCGGTTACCCGGCGGTTACCGGGCCATAAGGACGCGCCACGTGTGTGGTTAGGAAGGAAGCGCCCTGAAGGATCTGGAAGGACCTAGAGGCGCCCGTTCGCAAGGGCGGTTACTCGCCCCTTCCTTATAAATAACTCGCCCTTCAGCCAAGGAAGTAACAGAAGTCCATATACCGAAACTCTCACCAAAACTCAGAAAAGAAACGTGATCTTTCTAAGGGTGCGAGCGAACGGAACAAGATGGCCGAGATTGAGATCATGGGCACTCCCGGCACCACTAGGCCGACGGAGGCCGAGGAAGCGAATGGTCGAACGACCAAGGTGAGGCGTAACCGTACCGACCTTAGGCCGAACGGTCTTAAAGGGCTCGGGAATTCGGTTGATGCGATCTATCCTTCTATTATTCTGTCCTAACGATTGAGTTATGTGTGGGGGGTGAAACATGGGGAGCATCATAGCATATGCATGATCGCTAAGTGTAAACCACATCATACTCATGATTCGTTAATTTCAGAATGTGACCAAGTTCGTGGGAAGGATATGGCTTAGCGGCAAGGATGGTTGTCCGGGCAAGTGGGTGGTGTTTAAGTTAAAGTATTGGATCGAATGATTGTAATAGCCTATAGTGCAAACACTCATGTCGTTCGAAACCTTATATGAATAAAGTTGGCTTGTTTCTTTGTGTGAATTTGTCTCTTTTTTACTTATGAATCTCAGAATTTCCGGTGAGAATTACACTTAGAGCGAATTCGGATAGGACCTAAGGACACTTGAGTTATCCTCGGATGGGAACAACCTCACCGGGCGGACAGCCCGGGATGGGACGTTTCA
176	ATGP10	14	[1855, 96, 1043, 426, 779, 6443, 382, 1208, 850, 92, 652, 3089, 656, 1163]	[7.24, 7.88, 5.21, 10.04, 8.41, 6.7, 16.34, 9.52, 5.21, 10.33, 6.26, 10.49, 5.59, 4.51]	[3251, 2179, 6190, 5841, 6345, 5414, 508, 6859, 816, 974, 3265, 4896, 346, 5995]	7639	['-', '-', '-', '+', '+', '-', '-', '+', '+', '-', '-', '+', '-', '+']	[2, 2, 2, 2, 2, 2, 2, 2, 2, 2, 2, 2, 2, 2]	TGATGCTCCGGTTGCATACTTTGTGGTTGTAATGCGCGAGATCACGGGAGTTTGTGTGTTTGGTGTTGGGTTGGAAGGCAGCATATCTTGCCCTTTAATGCATGTGCATATTTTTTGTAGTTTCTTCGGCAAGCTACCTTTCGTTGCCATTCTCTGTTGCGTGTTTCATGTTGTGTATTTGGGTTGGGGTAAATTAATGTCTCTTGCAGGGAATCCTGAGCTCACTTAGTAATCTTAGATTACTCATGATTATACTTGTTTTGCAGGAAACCCGTAGTGTGAAATAGAGGGTGTGGTGGACAATAGGAAACCCGAAGTATGTTTCTATTATGTACCATGATTTTGTAAAGCAAGTATGTTTCTATTATGTACCATGCTTTTGGCACTAGGCCCTGGCCATAAAACTTATAAATGTTAGGTAACATGTTGTGTAATATTTATACTTATGAAATAAATTGGGTTTCTTGTACAAACTTACGAGTAATGACTGATAATGACTTAGTCCGAGTTGGTACAACACTTAAATATCGAAAGGGTTGGCAAGCCTAAACAATATTTTAAGTGGGAGAGTGGTCGTCAATACAACGGCCAAGGGTTGGGATATTGGTTCCCGAACCTCGGTTAGATGTTAATGATCAATCTCAATGTGGCGTTTTCAAGGCGCCCTGTGACTTGTCTGGTCATAGAGCATCTCGGGGGCGTTACAATTTGTGGTATAAGAGCATGGTTAATCATGCTACAGGACTCGTATTTTTCAAAATGTTTTATCGAGTAAATGAGTCGCAAAAGGCATTTAGGATAATCTGGTCTGTTCACCATTATTAGGTAGATGGGTTAAGTTTACCTTGGTTGAATGGATGCAGATGTCTGGTCAAAGAACGGAGAGGAGTGTGTCGATAAATTTCTCACCAGTTTACGAAAACTGGAGTCAGCATTTCGGTCCGGAAGACTGGGTACCGTATGTTGGAGGAGAAGGAGATGAGGGATACTATTATCCCAATATGTATGGAGCGCCTGATTGGGATGTTCCCGGAACCACACCGGAATACTCCTTACCAAGGTCTGTGCACTATAGCACATCTGAATGGGTCACACTCGGGGATGAGACCACATGTTCCTGTGAATCAACATACCGCACACCCAAATCCGTCGCAGCCAAAAGAAGTTAATGAAGGAAATGCGGAAGGCCGTAATGTTCAAAATGTGCCAGAGACTCAAGAGATGTTGGGGATGATTCAGACCTTGTTGACTCACATGATTCAACAACAGCAACACCAACAACAGATGCAGGAAAGCCAGCGTGCAGAATCTCCTGGAGAAGGTCTTAAAACTGGTTATGATGATGAAGGATCTTGGTGTTCGGAAGTTCAAAGGAGAGCAAAATACTGTTTTAGCGGATAAGTGTTTGAGGAACCTGGAAATGAATTTTGAAACTTGAAGGTGCCCGGAAGACTTTAAGGGCCAGATAGCGGTAAACTTTTTAGATGCGGATGTTCGAGCATGGTGGGATAGTGTTGTTTCACGATACCGCGACCAGCCTATCACATGGGAAATGTTTAAGAAGGAGTTTGAGTCTAAGTATTTTCCACCTGGGCACGTGATCGTCTGGAGCTACAGTTTATGAGTTTGGAACAAGGGCAAAAGAGTGTCAGGGCATACGAGCAAATTTTTTCAAGACTTCGAAGATATTTGTACAATGGAAGGGATGATGAAGCTATGATGGTACGAAGGTTTTTAAGAGGACTAAGGCCTGAAATTAGGGGACGTCTTCAGGCTGTGACTTATACCAATGTGAGTGAATTGACTGATAGGGCCGTGAATGTTGAAGAAGGGATTGAGTTAGAAAAGGGAAACAAGTTTCAGGAGAATGAAAAGTCTGAAGGCAAAAAGGGGAATAATGTAGAATTTCAGCCTGGTGTTTTGAGGACTAATTAGTCGGGAGGACGAAACCCGAATAATGATCGTGGGAAGCCTAAGGTTGGTAACCAAGGAGGACGTGTAATGACCACTTACGATCCAAGAGCCTGCTATATGTGCGGAAAGCCGGGACATTTTGCACGAGATTGCTCAACGGTCGTACAGACGAAAGTGCCAATTCTGGCATTTGTTACTTGTTACATTTGTGGGGAGTCAGAACATGTGTCAAATGCATGCCCGAATAAGCAAGCGGGACTACAGGATAACCGAGTGCGAGCTTGTTTCATTTGTAGAGACCTAGGGCATTATGCTAACGCATGCCCGAACAGGCAAATAAAGCAGTATAACCAAATGGTTAACCACCCACCGCCAGTTCAGAAAGCTAAGGGACCACCGGTAAAGAAGCAAGCCACTCTAGCAAATGTTTATGCCTTAGATGTAGAACCTACCAAACCTTCAGGACCCGCAAAAGTTCCTGTAACAGGTTAGTATGGGTTCTTACTTTTCTTATTTATGCGTGTTTGAGTGATTGATCGTTGTGTGCGTAGTTTACTAGATTAAATATTGCATACATCATTTTCATTTGCATTAGGGACATTACTTGTTAGTGGTAACCCCACACATGTATTGTTCAATTTGGGAGCGACAAATAGTTTTGTTAGTTCTGACGTGGCCGATAAGTTTGGCCATGGGTATGAGAAAAGAGAAGTGAATGTTTTGGTACATACTGCGGGAAATCAGCCACCCTTGCAGACCCGAGTTGTGTTAGTAGGAGTTCCAGTAGTTATCCAGGATACGATTCTACAGGCAAACCTTTTGGGAATGCCGATGGAAAGGTTTGAAGTTATCTTTGGGATGGATTGGTTGTCAGGATATCATGCCCATTTAGATTGTAGGCGGAGCAGAGTAGTGTTCGAACTAAGGAATCGACCACGACTCACTTACTGTGGAATCAATCCAAGTAAGATTGCTTCGTTCGTGTCAGCACTAAAGGTTGAGAATTTACTATGGGAAGGAGAAGTCTACCTTGTCACTTTAACCGCCATTGGTGGAGAAGTTGAAGGTGACTCAAGGATTGAAGAGATCCCAGTTGTGAACGAATTTGAAGATGTGTTCAAGCCCTTGGAAGGATTACCTCCACCGAGAAATCATTTGTTTACCATTAATCTTGAACCGGGGGTGACTCCAATTACAAGGGCACCATATAGGATGCCACCAGTTGAGCTTGCAGAACTTAAAAAAGAATTGGAGGATCTACTCGAAAAGAGATTTATTCGTCCAAGTTCATCGCCATGGGGAGCTTCGATATTGTTTGTTAAGAAGAAAGATGGAAGTATGCGGTTATGTATAGACTACCGAGGTCTTAACAACATGACCATAAGGATAAGTACCCATTGCCACGAGTTGATGAACTATTGGATCAGTTGAGAGGAGCAAGTTAGTTCTCAAAAATTGATCTAGCCTCTAGGTATCATCAAATTTCAATCTTGGAGCTGGATGTAATGAAGACTGCCTTTCAGACGAGGTATGGGCAATATGAATTTGTAGTCATGCCATTTGAACTTACAAATGCACCTCCAGCCTTCATGAGACTTATGAACGAGGTACTCCATGATTATTTGGATAGCTTCGTTATCATATTTATTGATGATATCTTGGTATATTCACGGAGTGCGGAAGAGCATCGTGAACATCAGTGGAAAGTGTTGGATAGACTTAGGGAACAACGGTTGTTCGCTAAGTTTAGCAAGTGTAAGTTCTGGCAACGAGAAATTGGATTTCTTGGTCACAGAATTTTAGGACAGGGAGTTACAGCGGATCCTGAAAAGATTGCCGTAATACAGCAATGGTCGCGACCTACATCCGTTACAGAAGTACGGAGTTTCTTAGGATTGGCAGGCTATTACCGTAAGTTTGTCAAGGGATTTTCGTCAATTGTTAAGCCTTTGACCCGACTTACTGGTAAAGGTGTACCCTTCATATGGAGTAAGGAAGTTGAGGAAGCCTTCGTAAAGTTGAAAAAGACATTAACGACCGCTCTAATTTTAGCATTGCTAGAGCCGAATAAACCATATGATACGGATGCCTCAAGAGTTGGCTTGGGATGTGTCCTGATGCAAGAAGAAAATATGAATGCCTATGCGTCACGATAATTAAGACGGCATGAGGAGAATTATCCCACTCACGATTTAGAGATTGCCGCTGTAGTATTTGCGTTGAAGGCCTGGAGATCATACTTGTTCACGCTGCCAGACCTGAATCTACGACAACGGAGATGGATGGAATTAATCGCCGACTATGATTTGGAGATTCAGTATCATCCGGGAAAGGCTAATGTGGTGGCAGACGCCTTAAGTTGCCAGAAAATGAAAGTAAATGTTGGAAAGGATCTAGAGTCGTTAACTGATGAGTTAAAGAAAGTAAATCTGTTAGCTTTAGAGGGTGAATCTAGTGAGCCCTTGGGTTTACAAGCCGTGACTCAAGCAAACCTACTTCACCGAATCCGAGAAGAACAAGTACAAGATGAAAAGTTATAGAAAATTGCGGAGGAGTTAAAAACATTAGATAGACCAAACGCTAGTGGCTACCATCTAGCTGATGACGGCACCTTATTACTCAATGGGAAAATTACAGTGCCTGATCGTAAAGGATTACGACAAGAAATTTTAAGGGCGGCGCATACTTCTTTATTGAGCATTCATCTGGGAAGTACAAAAATGTACAAGGATATAAGGAAGTATTACCATTGGCCTGGGATGAAGAGATCAGTGGCAAAATGCGTAAGCCAATGTGATTCATGCCAAGGAGTTAAGGTGGAACACCAAGTGCCGGCAGGTTTATTGTGTAACCTACCAATCCCTGGATGGAAATGGGAGTCAATCTCGATGGATTTTATCACTGGATTACCAACAAGACCAGGACGTAGCAATGATGCTATATGGGCAGTAGTAGATCGCTAGACCAAGATGGCTATTTGGTATCAATGAAAAGCGCAAATAAGTCACCTATCCTGGCAGAAAAGTATATTGATGAAATCTTAAGACTCCATGGAGTACCTGCTAATATAGTATCCGATCGAGATCCTAAGTTCTCATCTATATTTTGGCAAGACCTCCAGCATGCTTTAGGGACTGATGTTCACATGAGCAAGGCATTCCATCCGAAAATTGATGGGCAAACTGAAAAGACCATCACCGAACCATAGAAGATATGATTCGACTATGTGCACTAGAGTGGGCTGGTGATTGGGAAGACTACATACCTTTAGTTGAATTTTCTTACAATAACAACTATCACTCGAGCATCGGTATGTCGCCATTTGAAGCAATGTATGGGAGGCCATGTCGAACTCCTCTTTGTTGGACTGAAGTAGGAGAGAGGATGAGTTTTAATAATCGGTTGATCAATGAGACTGCGGAGAAAATTCAGTTCATCCGAGACAATATGAAGAAAGCTCAAGATCGACAGAAAAACTATGCTGACCGAAAGAGGCGTGAAGTGGAATTCCAAGAAGGCGACATGGTTTATCTTAAGGTAACTGCGTTAAAAGGGAAAGATCGTTTTGGAAAAGTTGGAAAGCTCGCAGTAAGATTTATTGGTCCATACAAAATTGAGAAGAGAATCGGGGAGGTACCCTACCGTTTGTTTATGCCAGAAGAAATGCGAGTACATAAAGTTTTTCATGTGTCGCAACTAAGGAAGCACGTTCCGGATCCTAATGCTATCATACCCGAGCCGATACAAGAGTTGAAAACGAATCTCACCTTTCCCGAAATCCCTCTTGGTACTGGTGAAAGAAGAATGCGGAGATAAAGAATAGAAGGATTCTACAAATTCAAGTGTTCTGGGGAAGGCAAAATCGTAAGGTTATTACTTGGGCAAATGAGGAAAAGTTCCTCGGACAAAATATCCACAGTTTTTCGAACCACGGAATGCTGAGGATGAAGTCGGACCGTCTAATCCTTCTGGAATTTGGGACAAATTCTATTAAGGGGGGGGGGAGAATGTAGTGACCCGCGTAGAGACATCGGCCACAAGCAAGAGTCCAAATTTTAGAAAGTTGCCCGAATGCATGGCCAATTGACCTTAAGTGCCCAAAACACAATACACTATCAAAGGGAAAATATGGGCAAGTTTGGGCAAAAATGGGCACGAATGGGCAAGTTTGGGCAAGATCGGGCGTGCTGCGGGCAAAGTTTGCCCCACCAGGCGTTGACCGACCGTTGACCGCGCCAAGGACGTGTGGCTCGGCTGACATGGGGCCCAAGCAAAGTTGCTTGGAGCCGAATTTTAGTTGCGTTGAGCCGAAGTTTGGGTGGCCACGTGTAGCTCATCCGCTAGAGCGACGAGTGTGTCATCACGAGCGGATGACACGTGGATCGCTGACTCGCCCAAGCACTTGACATGTGGACCTGCAGACTCGCCCTTTTCCCTTGCCTATATAAGCCGAACACGACCCCGATTGTTTTGTGAAGAGAAAGTGAGTGGAAGTGAGAGGCTGCCGAGTTGAAACCGTCCGTCCGATTCAAGTTAAGGTCCCATAGCTGAAAACTTTGCCCGAATCGTTGAAAACTTTTTGTTGGTTACTGAGTGAGTTCTGGATAATGGTTTAAGTTTCATATTCATATTCTCATGTATTCTTGATTGATTTTGTGAGTTATATGGATCGTGTGAATGGTTATATTGGAATGCATATGTGATCTTTAGATTCTTATGCTATTATTTATGGTTGGGAGGTTGTGTTGGGATATTGATGATTCTATGTGTTTGATTTAACCATATATTTCATAATATCTTAAACTTTGGGGTCTTGGTACATGGTGATTGTGGTAGGAGGCAAAGACCATAAGCGTGCCAAGATCATGATATGTCTGACCTTCATAGTGAACCGTGTTATCGTGGGGTCTTGTAACGATTTACTTGATCGCCATGTAGTGCGAAGAACTCAGAGAGACGGGGTTAGCTACCCTGGCCGAGTGTCTACACGACGGTGTAGAGTTTGGTAGTGATGCTCCGGTTGCATACCTTTGTCGTTGTAATGCGGGAGATCACGGGAGTGTGTGTGTTTGGTGTTAGGTTAGAAGGCAGCATATCGGGCCCTTTAAAACTCAATAAAAATTGGAGCCTTAATGCATGTGCATATTTTTTTGTTGTTGCTTCGGCAAGCTACCTTTCATTGTCATTCTCTATTGCGTGTTTCATGTTGGATATTTGGGTTAGGGTAAATTAATATCTGTTGAAGGAAATCCCGAACTCACTAAGTAATCTTAGATTACTCATGATTCTACTTGTTTTCCAGGAAACCCGTAGTGGGAAATATAGGGTGTGGTGGACAATAGGAAACCCGAAGTAGTTTTGTGCCTTTTGTAAAACAAGTATGTTTTTATTATGTACGATGCTTTTAGCACTAGGCCCTGGCCATAAAACTTAGAAATTTTTGGTAACATGATGTGTAATATTTATACTTATGAAATAAATCGGGTTTCTTGTACAAACTTACTAGTAATGACTGATAATGACTTAGTCTGAGTCGGCACAACACTTAATATCGAAAGGGTTGGCAAGCCTGAACGATGTTTTAAATGGGAGAGTGGTCGTTAATACGCCGGCCAAGGGTTGGGATTGGTTCCCGAACCTCGATTGGATGTTAATGATCAATCTCAATGTGGTGTTTTCGGGGCGCCCGTGACTTGTTCGGTCATAGAGCGTCTCGAAGGCGTTA
177	ATGP1	27	[1796, 189, 4667, 553, 2902, 1382, 105, 1190, 3214, 1391, 278, 2008, 549, 553, 1657, 345, 1774, 1612, 3213, 8285, 1949, 351, 503, 410, 796, 581, 3439]	[11.74, 11.37, 12.69, 7.43, 8.92, 19.34, 9.74, 2.03, 10.3, 11.27, 5.66, 9.32, 8.42, 13.24, 13.77, 12.86, 7.18, 11.62, 11.43, 10.87, 3.49, 6.98, 8.93, 6.68, 2.74, 8.77, 4.84]	[4651, 4119, 6486, 4190, 563, 3049, 4719, 6527, 5514, 4127, 5691, 4670, 555, 5554, 6908, 5086, 4833, 4900, 781, 5203, 1958, 1100, 2365, 2378, 610, 883, 6205]	8285	['+', '+', '+', '-', '-', '+', '+', '+', '-', '+', '+', '+', '-', '-', '-', '+', '-', '+', '-', '+', '-', '+', '-', '-', '+', '-', '-']	[4, 4, 4, 4, 4, 4, 4, 4, 4, 4, 4, 4, 4, 4, 4, 4, 4, 4, 4, 4, 4, 4, 4, 4, 4, 4, 4]	TGTAACGCCCGTGAACCCGAAAATCGGTTAGGGTTTGTTTTTAAATCATCCGGTTTAATTGGTTGGGTTAATTGGAAACCCTAAAGTGTGCCTATAAAAGAAGGAAACTCAAAATTAGGGCTTTAGTTAGCCACTTTTCGTTTTATAAAGGAGAAAAAGAGAGAAAAGGAGAAGGAGCAAAATCGTTAGGGTTTGGGAGAAATCAGTTTCGTCATATCAAATCGTGGTAAAAGGTAACGAAATTTGGTATAGTTATTCCCAAGTCCTTTATCGTTATTCTCCAGTTTACAGAATTGGATTTGGATTAAAATTGGTTGAGTTATTCGCAGTTTCGTGAGACACGTTTTCTCAGACGCGAATTAGGACCAGCGGAGATTGAAACTGAGATCGTGGTCTCGTCTGTTTTCCGATCGGCACGAGATTTTGTGGGCAGCTCTGTGACGTCTGCAGATAGGATTTCACCGGAGAGATAATAGTTAACGGTTAGCTTGTATTTTAGGGTTTCGTCTTTGAGACTGCTCGTTTCTGGGTTTTCCTGTCCAGTTTGCTTCAAGGTTGCTTTTGGTTGTGGACTCGTTGTAGGACGTTTCTGGACTGTTTCAGACGCAAGGAGAGTCTCTCCTGGGTTTAATTGCTATTAGAATCAATTTGTTAAGGTGAGTGCGTGACCATGAGCTTATCTGAGCGATTGGGTTATGTGATTTGTTTTGTGTGATGATATGTAGGTGTGGTGAATGTGTTTTGGGTGAAATATTCAATGATTGGTTTGTTTGTATTGTATTCGTGATTATACCTTTGTATTTGCTTGTGTGTATAGCTCGTAGATGGGAGGATCGCCTCACTAAGTATATATGATAATACTTACGCATCTCATTGTGTTGTTGATGCAGGTAAAGATAAAGTGTGATCGTGGAATCATGGCAAGGAAGAGAGGATGATCTAGGAACTCGTTTGTTTTATTTTTGGTGTTTTTGGTTATTGGAACCCGGTTAGGATTGTTAGTTATTCTTGGTTTTGTTGGTCGAATTATTTATTTATTCATAAAATAGTAATTTTGACTTGCGGTTTAATTGTTATTTTATTGGTTGGTTTAATTAGATATTTATGGGAATATTTAATTATATTTTTTTTTAAAAAATGGGTAGGGTTGTTTCAATTTGGTATCAGAGCGATTACGGTTCTAGGATGTGTAGAAAAATTAATTGATGAATTATTTTCCTGTTGATTGATGTGGGATGAGCTAGGGTGTTAGCATATTGAGGATTGATTATGGAGTGTTTAGTCAATTGTGTGTTGTTGGAGTCCTAGCATCATCTTCTCCGAGCCTTAAATGAGATTCCACGGTAAGTTGTTTGTGATATATTGGTTTGTTTTAGTTTCTTAGCCATTTGTTCTTGAGTAGCGCAGATGGTTAGAGAAGCTGGAGTTCGTGGTCGTGGTCGTGGTCGTGGTCGCGGTAGGGGACGAGTCCTCGAGGGTACCGGCGAGAGTGATGGCCACAGTGCCACAGTTGAGCAGAGTGTGGGTTCGCAGCCTGAGTTTGTGGAGCCCGGGGTTAGGAACGGTCTTGGTGCCGATATAGCTGGTGCAGCCGGAGTGGGGGCTGGTGGAGCTGGTGTCGGTACCGGTGTGCATGTCGTTGGTGCTGAGGGCCCAGGAGTGATGGGTGCCGCAGCCGGAGGAGCCCAGGTTCTAGAGGTTGGTTTGGCGGGCCTGCTGAGGCAGTTGTTGGAGCGGTTACCAGGTGTGGTACCAGTGGAGGCTCCAGTTGCGCCACGAGTGGCGGAGGTGCAGCAGAGGGCTGCGGTTGCTGAGGAGGTTCCATCTTATTTGAGGATGATGGAGCAGTTGCAGAGGATTGGCACCGGGTATTTTTCTGGTGGTACTAATCCTGAGGAGGCCGACAGTTGGAGGTCGCTGGTTGAGCGGAACTTCGGTTCGAGCAGATGCCCGGCGGAGTATCGGGTAGATCTAGCAGTGCATTTTCTAGAGGGGGATGCACATTTGTGGTGGCGGAGTGTGACTGCCAGGAGGAGGCAGGCGGATATGTCTTGGGCAGATTTCGTGGCTGAGTTTAATGCCAAGTACTTTCCGCAAGAGGCGCTCGACCGTATGGAGGGGCGTTTTCTTGAGCTGACACAGGGTGAGCGGTCGGTTCGGGAGTATGACCGGGAGTTTAACCGACTCTTGGTGTATGCTGGTCGGGGCATGGAGGATGACTAGGCCCAGATGAGGAGGTTCTTGAGGGGACTTCGACCGGATTTGAGGGTGCGGTGTAGAGTGTCGCAGTACGCCACGAAGGCGGCACTGGTGGAGGCGGCTGCTGAGGTAGAGGAGGACCTTCAGAGGTAGGTGGTGGGAGTAAGTCCAGCGGTACAACCAAAGAAGACTCAGCAGCAGGTGGCACCTAGCAAGGGCGGCAAGCCTGCGCAGGGGCAGAAGAGGAAGTGGGATCATCCTTCCAGAGCTGGACAGGGTGGTCGTGCAGGATGTTTTTCTTGTGGAACCCTTGACCACAAGGTGGCGGATTGCACGCAGCGAGCTGAGACGAGGGAGTGCTACCACTGCAGGGAGAGGGTACATCTCAGCCGAATTGTCCTAAGCTGCAGCGGATGACAGTGGCAGTGGTACAGCCGGCGGTGCAGCACGGAGCGCAGGTGCAGCAGAGAGTGCAGCAGTTAGCACATATTGCAGCGGCACCGCAGGGTTACACTACGCGTGAGATAAGCGGTACCAGCAACAGAGCGATTACTGGTATGATTTCTGAGACTCAGACTTTGTGAATTATTTCTGTTGTTTTGGATATCATTGTTTTGTGATGAATGTTAGGGTTCTTAGCACATGAGGTTTGTGTAGGGACCTTATTAGTGGGCGGTGTAGAGGCCCATGTGTTGTTTGACTCTGGAGCATCGCATTGCTTCATTACCCCGAAGAGTGCCTCGCGCGGCAACATCCGTGGGGATCCTGGTGAGCAGCTTGGAGCCGTCAAGGTTGCTGGAGGACAGTTTCTAGCGGTTCTGGGGAGAGCGAAGGGTGTGGATATTCAGATTGCAGGGGAGTCAATGCCAGCAGATTTGATTATCAGCCTGTAGAGTTGTATGATGTTATTCTGGGAATGGATTGGTTGGATCATTACAGAGTACATCTTGACTGCCACCGTGGGAGAGTTTCTTTTGAGCGGCCAGAGGGAAGGTTGGTTTATCAGGGAGTGAGACCTACCTCAGGGAGTCTCGTCATCTCAGCAGTGCAGGCAGAGAAAATGATCTAGAAGGGATGCGAGGCTTACCTGGTGACGATATCTATGCCGGAGTCTGTGGGGCAGGTAGAAGTGAGCGACATTCAGGTTATTCAGGAGTTCGAGGATGTGTTTTAATCGTTGCAGGGATTACCACCACCACGGTCCGATCTTTTCACGATTGAGTTGGAACCAGGGACAGCCCCGTTGTCTAAGGCACTCTACAGGATGGCTCCAGCAGAGATGGCAGAGCTAAAGAAGCAGCTAGAGGATTTGTTGGGTAAGAGATTCATTCGTCCTAGTACTTCACCTTGGGGAGCGCCGGTGTTATTTGTGAAGAAGAAGGACGGGAGTTTCCGCTTATGTATTGACTACCGGGAGTTGAACCGGGTCACTGTGAAGAACAAGTACCCTTTGCCAAGGATCGATGAGTTGTTGGATCAGTTGAGGGGTGCTACTTGTTTCTCCAAAATCGATTTCACGTCGGGTTATCACCAGATCCCGATAGCGGAGGCAGATGTTCGCAAGACTGCTTTCAGGACGAGATATGGACATTTTGAGTTTGTGGTGATGCCTTTCGGGTTGACTAATGCACCTGCAGCGTTCATGAGGTTGATGAACAGCGTGTTCCAGGAGTTTTTGGATGAGTTTGTGATCATCTTTATTGATGACATTCTGGTGTATTCTAAGAGTCCTGAGGAGCATGAGGTACATCTGAGGAGAGTGATGGAGAAGCTGCGGGAGTAGAAGTTGTTCGCTAAGTTGAGTAAGTGCAGTTTCTGGCAGAGAGAGATGGGTTTTCTGGGTCTCATTGTTTCTGCAGAGGGAGTTTCAGTGGATCAAGAGAAGATTGAGGCTATCAGAGATTGGCCTAGACCGATGAATGCCACTGAGATCAGGAGTTTTCTTGGGTTGGCAGGGTATTACAGGAGGTTCGTCAAGGGGTTTGCGAGTATGGCACAGCCGATGACTAAGCTGACGGGAAAGGATGTTCCTTTTGTGTGGTCACCGGAGTGCGAGGAGGGTTTCGTGAGCCTGAAGGAGATGTTGACGAGTACACCAGTGTTAGCATTGCCAGAGCATGGAGAGCCTTACATGGTGTATACTGATGCCTCGGGAGTTGGTTTGGGTTGTGTTCTAATGCAGCGTGGGAAGGTTATTGCCTATGCATCACGGCAGTTGAGGAAGCATGAGGGCAACTATCCTACTCACGATTTGGAGATGGCTGCAGTAATCTTTGCCTTGAAAATTTGGAGGTCTTATCTTTATGGTGGGAAAGTGCAGGTGTTCACGGATCATAAGAGTTTGAAGTATATCTTCACTCAGCCAGAGCTGAACCTGAGGCAGAGGCGATGGATGGAGTTGGTGGCTGATTATGATCTGGAGCTAGCTTACCATCCTGGTAAGGCTAATGTGGTTGCAGACGCGTTGAGCCGTAAGCGCGTGGGTGCGGCTCCAGGGCAGAGTGTTGAGGCCTTGGTGAGTGAGATTGGTGCTTTGCGGTTGTGTGCTGTGGCACGAGAGCCATTGGGATTGGAAGCTGTGGATCGAGCAGATCTTCTGACTAGAGTTCGGTTGGCTCAGGAGAAGGATGAGGGGTTGATTGCGGCTTCTAAGGCAGAGGGCTCTGAGTATCAGTTTGCAGCTAATGGGACTATCCTTGTGCATGGGCGAGTTTGTGTTCCTAAGGATGAGGAGTTGCGACGGGAGATCTTGAGTGAGGCTCATGCGAGCATGTTTTCCATTCATCCAGGAGCGACTAAGATGTACCGAGACCTCAAACGATACTATCAGTGGGTCGGGATGAAGAGGGATGTAGCTAATTGGGTTGCAGAGTGCGATGTTTGCCAGTTAGTTAAGGCTGAGCATCAGGTGCCAGGTGGCATGTTGCAGAGTTTACCCATTCCTGAGTGGAAGTGGGATTTTATCACGATGGATTTTGTGATTGGGTTGCCTGTGTCGCGAACCAAAGATGCTATTTGGGTGATCGTGGACCGTCTGACTAAGTCAGCACATTTTCTGGCCATCAGAAAAACCGATGGAGTGGCGGTGTTGGCTAAGAAATATGTGAGCGAGATCGTGAAGTTGCATGGAGTACCTGTGAGTATTGTGTCAGACAGGGATTCCAAGTTTACTTCTGCATTTTGGAGAGCCTTTCAGGCAGAGATGGGTACTAAGGTGCAGATGAGCACGGCTTATCATCCACAGACAGATGGGCAATCTGAGAGGACTATTCAGACGCTTGAGGATATGTTGCGGATGTGTGTCTTGGATTGGGGAGGTCATTGGGCGGATCACTTGAGTCTGGTAGAGTTTGCTTATAACAATAGCTATCAGGCGAGTATTGGGATGGCTCCTTTTGAAGCGTTGTACGGGAGGTCATGCAGGACACCGTTATGCTGGACCCAAGTGGGGGAGAGGAGCATATATGGTGCAGATTATGTTCAGGAGACCACGGAGAGGATCCGGGTTCTTAAGCTGAACATGAAGGAAGCTCAGGATCGACAGCGGAGTTATGCTGACAAGAGGAGGAGAGAGCTTGAGTTTGAGGTTGGGGACAGAGTGTATCTTAAGATGGCCATGTTGCGAGGTCCGAACAGGTCTATCTCAAAGACTAAGTTGAGTCCGAGGTACATGGGCCCGTTCATGATTGTTGAGAGGGTGGGACCAGTGGCATACAGGTTAGAGTTGCCTGATGTTATGCGTGCGTTTCACAAGGTCTTTCATGTGTCGATGCTGAGGAAGTGTCTTCACAAGGATGATGAGGTGTTGGCTAAGATTCCAGACGATCTTCAGCCCAACATGACTTTGGAGGCGAGACCAGTGAGGGTTCTTGAGAGGAGGATCAAGGAACTTCGGCGGAAGAAGATTCCTTTGATCAAAGTCCTGTGGGACTGCGATGGTGTGACAGAGGGACTTGGGAGCCAGAAACGAGGATGAAGGCAAGGTTCAAGAAGTGGTTCGAGAAGTAGGTTGCTGCATGAGTTTGCCTTTCCTTGGTTTCCAGTTTCAGTGTTGTTGAGTTTTTGAGTTTTTGAGTTGTTGTTTTTATTTCTCTTTCATTTGTATTTTCGTTTGGAGTTGTAACGATCATGACAGTTGATGATTAATAAGATGAGTATTTTTTTTTTGGATTTGACTTGGGTTTTCTTATTTAAGAATGTGTTGTGCGGTTTCAAAAAATGGAAAGTTTCCTAGAAAGGACTTTTCTATTTTTGGAAAGTTTGAGTAAACAACCTAAGAGAAACGTGTGTTTACGAGATGGCCGGAAGTTGGTCATAAGGATATTCTCGAGGGGATATGATGGATGGTGAGGCATAGAGGTGTCTTACGCGAATCCATGAGAGAGTCTGAAGATATGCTCGGAAGCGTTTAGTATTGTTGCTCGAGGGACATGAAGATCCCAACGACTCGTGAGGAGCGGGGTATGCTCCTGAGGTACCGGTAACTCGAGGGACATGGTGTCTTTAGAGTACGAGGGGTACGGTGGCTTTGGGTGACGATCCGAGAGCACGCTTTAGGGTGACGACCCGAGAGCGAGTTTTGTGGTATTATTTTCTCCAAGTGTCGTAACTCGATGACTTTGTGGCTGAGAGTGAGCCGACACAACTCAGGGTTTGACTTTGAGTGGGGAAGATAATATGTGTGATACCCGAGATACCGTAGGCCGAGGCCTGAGAGTGACTGTTTATGCTCGAAGATTGTGGTCTGAGAGTGGAGAGTGAGTTGTGAGCAACAATGACTAGTAAATCGTGAGTATATCGACTTGATAGAGAGACCTAGAGGGGGTCTGGTTGGAGGGAGTGCAGACTGTAGTGATGGTTGCACGGAGTTCCTCGGAGTGGAAGGGTGAAGCTAGATTCGAGGACAAATCTATGTTAGTGGGGGAGAATTGTAACGTCCGTGAACCGGAAAATTGGTTAGGGTTTGTTTTTAAATCATTTGATTTAATTGGTTGGGTTAATTGGAAACCCTAGAGTGTGCCTATAAAAGAAGGAAACTCGAAATTAGGGCTTTAGTTAGCCACTTTTCGTTTTATAAAGGAGAAAAAGAGAGAAAAAGAGAAGGAGCAAAATCGTTAGGGTTTGGGAGAAATCAGTTTCGTCATATCAAATCGTGGTAAAAGGTAACGAAATTTGGTATAGTTATTCCCAAGTCCTTTATCGTTATTCTCCAGTTTACATAATTGGATTTGGATTAAAATTGGTTGAGTTATTCGCAGTTTCGTGAGACACGTTTTCTCAGACGCGAATTAGGACCAGCGGAGATTGAAACTGAGATCGTGGTCTCGTCTGTTTTCCGATCGGTACGAGATTTTGTAGGCAGCTTTGTGACGTCTGCAGCTAAGATTTCACCGGAGCGATTGAATAGTTAACGGTTAGCTTGTATTTTAGGTTTTCGTCTTTGAGACTGCTCGTTTCTGGGTTTTCCTGTCCAGTTTGCTTCAAGGTTGCTTTTGGTTGTGGACTTGTTGTAGGACGTTTCTGGACTGTTTCAGACGCAAGGAGAGTCTCTCCTGAGTTTAATTGCTATTAGAATCAATTTGTTAAGGTGAGTGCGTGACCATGAGCTTTATCTGAGCGATTGGGTTGTGCGATTTATTTTGTGTGATGATATGTAGGTGTGGTGAATGTGTTTTGGGTGAATTGTTCAATGATTGGTTTGTTTGTATTGTATTCGTGATTATACCTTTGTATTTGCTTGTGTGTATAGCTCGTAGATGGGAGGATCGCCTCACTAAGTATATATGATAATACTTACGCATCTCATTGTGTTGTTGATGCAGGTAAAGATAAAGTGTGATCGTGGAATCATGGCAAGGAAGAGAAGATGATCTAGGAACTCGTTTGTTTTATTTTTGGTGTTTTTGGTTATTGGAACCCGGTTAGAATTGTTAGTTATTCTTGGTTTTGTTGGTCGAATTATTTATTTATTCATAAAATAGTATTTTTGACTTGCGGTTTAATTGTTATTTTATTGGTTGGTTTAATTAGATATTTTTGGGAATATTTAATTATATTTTTTTTAAAAAATGGGTCGGGTTGTTTCA
178	ATENSPM9	17	[3173, 8990, 1137, 2245, 987, 1180, 873, 149, 695, 570, 1661, 4934, 2315, 2316, 2315, 6027, 1865]	[12.02, 8.41, 12.68, 18.88, 13.23, 7.22, 1.81, 12.72, 13.48, 16.97, 11.31, 14.06, 11.6, 9.6, 7.08, 16.77, 6.94]	[3171, 6972, 2322, 155, 3023, 6806, 1816, 3649, 2238, 6191, 3103, 1783, 3980, 4030, 1761, 5331, 5354]	8990	['+', '-', '+', '-', '-', '-', '+', '-', '-', '-', '-', '+', '-', '-', '+', '-', '-']	[8, 8, 8, 8, 8, 8, 8, 8, 8, 8, 8, 8, 8, 8, 8, 8, 8]	ACACTACAAGAAAACTGTTAAATACCCACTACACCCGGCGATTACATACATAGTCGCTATATTTGGTGACTATTTGGCTACAATTATACGACTAATTTACAACTAACAAAAACATAGACGTTAGTTAGTCGCCAAATTACCACTGTAGAGGTGAGACGCCTTGGTAGTCGCTAAAGGGCGACTATTATATGACACTTCTTAATGAGTCGCCAAATGTAGTCGTAAATTAGTCGCTATTTTGCGATTAATATACGACACGTTGTAATAGTCGTTAAATAGCGACTATTATATGACAACTGCGGCGTGTCATTAAATATAGTCGCAAAATAGACGTAATTTGCCGACTAATATACGACAGCTCGTAATAGTCCTCTAAATAGCGACTATTGGATGACTACAACGGCGTGTCATTAAATATAGTCGCAAAATAGACGTAATTTTCGATTAAAAAAACATGTAATTCGTTTTGTAAGTTGTTGTACCTACTTTAAACGACTACACTATTTAGTCGTGTTTTAGTCGTGTTCTCGTACAAAATATTCATTCACAACACAAACACAATACTAATATTACCTTTAAAAAAAATAAACATTTTTGAAGAAAAAAAACGTTTAAAAATATATTTAGTTTTATTATTAGTCTTATAATGGCGGGAAACTATAATTATCCGAGTAGCGGTGGTTTTAATCGAGATTGGATGTACAAGAGGTTCGATGAAATGACGGGGAATTTGTCAGCAGAATACGTCGCAGGAGTGGAGGAGTTCTTGACATTTGCTAATAGCCAGCCTATAGTACAAAGTTGTCGAGGTAAATTCCATTGTCCTTGTGCTGTGTGCAAGAATAAAAAACATATCGTCTCGGGTAGAAAAGTTAGTAGTCATTTGTTTAGTCAAGGATTTATGCCAGATTATTATGTTTGGTATATGCATGGGGAAGATTTCAACATGAATGTAGGAACGAGTAATTATGTAATTGATAGTACGTATCTAAGAGAGAATTATGAAAGTGTGGGTAATGTTGTAGAAGATCCATATGTGGATGTGGGTAATGTTGTAGAAGATCCATATGTGGATATGGTGAACGATGCATTTCGTTATAACGTGGGGTTTGATGATAACTATCATCAAGACGGTACTAATCAGAATGTGGAGGAACCAGTACATAACCATTCTAAAAAATTCTACGACTTGTTAGAAGGTGCTCAAAATCCATTGTACGATGGTTGTCGACAAGGCCAGTCTCAATTATCGTTAGCAGCTCGAGTCATGCAGAACAAGGCGGATCATAATATGAGTGAAAGATGTGTGGATTCGGTATATCAAATGTTGACAGATTTTTTACCAGAAGGAAACCAAGCTACTGATTCGCATTACAAGACAGAAAAATTGATGTGCAATTTAGGCCTTCCTTATTATACAATTGATGTTTGTATTAACAATTGTATGATTTTCTGGAAGGAAGACGAAAAGGAAGATAAATGTCGGTTTTGTAGTGCTCAAAGATGGAAGCCTATGGATGACTACCGTCGAAGAACCAAAGTGCCATATAGTCGTATGCGGTATCTACCTATTGGTGACCGATTGAAGAGAATGTATCAGAGCCACAAGACGGCAGCTGCAATGCGTTGGCATGCAGAGCACCAATCAAAAGAAGAAGAAATGAATCATCCTTCAGATGCGGCGGAGTGGAGATATTTTCAAGAGCTACATCCCATGTTTGCCGAAGAACCCCGTAACGTTTATCTCGGATTATGTACCGATGGATTCAATCCATTTGGCATGTCGCGAAATCATTCTTTGTGGCCTGTGATCCTGACTCCATACAATTTACCACCGGGTATGTGCATGAATATAGAGTACTTGTTTCTTACAATTTTGAATTCTGGGCCAAATCACCCGCGAGGTAGTCTCGATGTCTTCCTCCAACCTCTTATTGAGGAGCTAAAAGAGTTATGGTCTACTGGAATCGATGCATATGATGTGTCTTTGAATCAAAATTTTAATCTAAAAGCAGTGTTGCTGTGGACGATAAGCGACTTTCCGGCGTACAGCATGTTATCAGGATGGACAACCCACGGTAAACTGTCTTGTCCAATTTGCATGGAAAGTACTAACTCTTTTTATCTACCTAATGGAAGGAAGACGTGCTGGTTTGATTGTCACCGAAGATTTCTTTCTCATGGTCATCCATTACGGAAGAACAAAAAAGACTTCCGAAAAGGAAAAGACGCTTCTACCGAGTATCCACCTGAGTCTTTAACCGGTGAGCAAATTTATTACGAGCGGTTGTCTGGTGTAAATCCACCAAGAACCAAGGATGTTGGTGGCAACGGTCACGAAAAGAAGATGCCAGGCTATGGGAAGGAACATAATTGGCACAAGGAAAGCATATTATGGGAGCTTCCATATTGGAAGGATCTGAATCTCCGACATTGTATCGATGTGATGCATACAGAGAAGAATTTTTTGGATAACATAATGAATACTCTTATGAGCGTGAAGGGTAAATCAAAGGACAACATAATGGCAAGAATGGATATAGAACGATTTTGTTCTCGGCCTGACTTACATATTGATAGTAAGAGAAAAGCTCCATTTCCAGCTTATACATTGACAAATGAAGCCAAAATGAGTTTATTGCAATGTGTTAAACATGCAATCAAATTCCCTGATGGTTATTCGTCTGATTTGAGTAGTTGTGTTGATATGGAGAATGGGAAGTTATCAGGTATGAAGAGTCATGATTGCCATGTTTTTATGGAGCGATTACTTCCATTTATCTTTGCAGAACTCCTCGACCGGAACGTTCACCTTGCATTATCAGGTAAAATAAGAATATAATTTACTCTTTATATCATATATGCACTTGAGATGATGATTTTTTTTTTCCAGGGGTTGGCGCATTTTTTAGGGACTTATGTTCGAGAACTTTGCAGAAAAGTCACGTTCAAATTCTTAAGCAGAACATTGTTTTGATCATATGCAACTTAGAGAAGATCTTCCCACCATCATTTTTTGATGTTATGGAGCACCTGCCTATACATCTCCCCTACGAAGCAGAATTGGGCGGTCCTGTCCAATATAGGTGGATGTATCCTTTTGAGAGGTTTTTCAAAAAGTTGAAAGGAAAAGCAAAAAATAAAAGATATGCAGCCGGATCAATTGTTGAGTCATATATCAATGACGAGATTTCTTATTTCTCAGAGCACTACTTTGCCGATGATATACAAACAAAATCAAGGTAACCATGAATTATCGATGTGATGCAAGTTTTCAATGCGCAAAAATAACCATGAATTACCTCTTTTGGATCAGGTTAACAAGATTCAATGAGGGTGAAGTTCCTGTATATCATGTTCCTGGAGTACCTACTATATTTAGTTCTGTTGGTCGTCCAAGTGGAGAAATACGTGAAGTATGGCTATCAGAGGAAGACTATCAATGCGCACATGGATATGTTATACGGAATTGTGATTATTTTCAAGTAATTGAGAGGTATATAACAAAGTCATACTCCCATTTTAAGTTAATTATATAAATGTTTGTTTACTAACCCTTATATGTTGTTTTTGTCTTTATATAGTATGTTCGAAGATTTTCTTTCTATTAAATATCCAGGATTGAACGAAAAAGAACTCTTCGTGAAAAGAAACGAGGAATATCATGTGTGGGTGAAAGATTATATATGTCTAAATAGTTTATAATATATATGATTTGCATTTATTTATTGTTATTCTTATCTCTATAATGATGTTTATTTCTAAATTTGCATACAGGTTACATATTGGAACTCTAGTAATCCTTTTCCAACTTGGGTTCAAGAGATAGTCAATGGACCTTTGCACAAAGTCAAAACATGGCCAATGTATTTTACAAGAGGCTATTTTTTTTCATACGCAGAGTCATGGAGCAGGACGTAAGACTTGTAACTATGGTGTATGTGTGAAAGGTGAAAATTATACGGATGCATCTGACGCAGCAGATTTTTACGGCAACTTAACTGATATCATAGAACTTGAGTATGAGGGGGTGGTCAGTTTGAAAATCACACTTTTTAAATGTTCGTGGTATGACCCTAAGCTCGGAAGAGGTACTCGGAGGAGCAATAGTGGTGTTGTCGACGTTCTTTCATCGAGGAAATATAACAAATACGAACCCTTTATTTTAGGTACGTATGGTATATATATATGGTCATTTAGTTTTTCTAGTTCATATACAAATATCTAATTCTCTAAATATGGTGCATTTACAAACAGCATCTCAAGCGGAACAAGTGTGCTTTATTCCTATCCATACACGAAAAAACCAAAGCGGGAGTGGCTCAATGTTTTAAAAGTAAATCTAAGGGGAAACATATTAGAAGAATATGAAAATAAAGACCCGAGTTTATTGCAAACAGAAAATGATGATGCTGTTTTAATAACAACAATAGAAGATCTTATACTCGACAATTTGACAATCAATCGCAACCCCATAAACCTCGATTTAGATGCTGGAGATGCTGATCCAGAAGATGAATTTCGATGTAATTTATCGTCTTCTGATGATGAAGAACAACAAGACGAAGAACAATATTAGTTTTGTGTTTATGATATGTACTTAAGTTATTTCTAGTAATTATGATATGTACTTAAGTTATTTTGAAATACTATGCAAACATTTTTAAATTATTTTGAAAAACTATATTTGATTAAGTATGTTATGTTTATTTATATTTTTATTATAGATAATTACTATTTTTGAATATCTATGGCCCAAAAAAACACAAGGCCCAAACCCAATTATTAAAAATTAAATAAAGCGACTAATTTGTGACAATTTAGCGACTAACCATTGTATTGGGCCAAAATAACTCGAGGCCCAAATAGGGTGACTAATTTGTGACAATTTAGCGACTATAACCATTCTATTGGGCCAAAATAACTCGAGGCCCAAATATGGCGACTAATTTGTGACAATTTAGCGACTACATAAAAATTATTGGGCCAAAAATTTCGAGGCCCAAAATTGGTGACTAATATGTGACAATATAGCGACTAATGTTTAAATTTCGAGAACTTTTTAGGCCCAAACCCATTAGGCCCAATCCCTTTCAATGTCAAAACCCTAAGTTCCATCTCTTTCTCTTCGAAACATCCGCAGCCTTCTTCTTCGATTTCTCTCTTCCTCTTCGATTTCCTCTGCGAAACCCTAGCAAATTTCTCTCTTCCTCTTCGATTTTCCTCTTAATCTCTCTACCAAACATCTGCAGTCTTCTTCTTCTTCAATCTCTCTCTTCGATTTCCTCTTTGAAACCCTACCAAATCAATCTTTCCTCTTCGTTTTTCTCTTAAATCTCTTCTTCTTCTTCGATTTCATCGATTTGAACCTCTGTCTCATCTAGATCTCTCCTTAATATCATGTTTGGGCGAGGAAAAAAGAAGCGAACCAGTCCTAACCTTGCTCAGAGAGCCTCCACATCCACGGCTGGTCGACGACCTCGTTCTCTTCCGTCCCAGTACGATTTCACGCCGGCAGCAGAACGGTCGCCTCAGCTACAGACGCCTGCATCAGAAGACGCCGGTCCTCCTTTACAGGCAACGGCAGCTCATGTTCGGAACTATCCGCCGCCTCTGCAGTTGTTCCAGCACTCTGGCAGTCGACAACCTGAAGTGCAAAGGTCTGCCTCCGTGGAAGTGCAGAACAATCCTGCAAATCAAGCCGCGACTACTCAGCAGGTTCCTCCGGCTCCTCAACAAGACCCTCCGCCTTCTCAGCAAGACCCTCCGCCTTCTGTAGTTCAAGAGTCTCGGGCTCACAGTCACCCATCCTCTCAAGGCAACAACTTCGAAGAATATCCACCTCTGTCGCCGGATCTCCAGGAGGACACACTTCAATCCCTAAACGATCTTCTTATGTTGCCGGAGAGGGATAAGTTCGTCACCGTCCTCTCTCCCATTCCTCGACCGAATACCACCTGGTATGATCTTCTTCTTCTCTTGTTTGTGATCCCATGTTGTGTTCAATTAGGGTTTAGTTGACTAATGAGCTTTGTGAGATTGATTAGATTAAGAAAATATCTGAATTGATTCTTTGTTGTGTTGGTCTGAAAGTCCTTGATATTATAGATGTTACTTTGCAGCCACAATCTATTCTCATGTTTGAAGAGTCTTGTTGTGTTGGTCTTATTTTGTTGTTTGCGAGAACAAGTAGTTTAAGTTGTGTTTTGATCTTAGGGTTTAGTTGAGTAATGAGCTTTGTGAGATTGATTAGATTGAGAAAATGTCTGAAATGATTCTTTGTTGTGTCTCGTGTTGTGTTGGTCTGAAAGTCTGAAAGTTTTGTTCTTAGGATTTAAGTTATGTGTTTTGTTATTAGGGTTTAGTTGGGTAATGATCTTTGTGACGTGTTGTGTTGGTCTGAAAGTCTTTGATATTATAGATGTTACTTTGCAGCCACAATCTATTCTGTTGTTTGAAGAGTCTTGTTGTGTTGGTCTTATTTTGTTGTTTGCGAGAACATGTTTTGTTAAGTTGTGTTTTGATCTTAGGGTTTAGTTGAGTAATGAGCTTTGTGAGATTGATTAGATTGAGAAAATGTCTGAATTGATTCTTTGTTTTAGTCTCGTGTTGTGTTGGTCTTTGGTCTTTGATATTTTGATGTTCTTTGCAGCCACAATCTATTGCAATGTGTTTGAAGAGCCTTGTCGTCTAGGTCTCTACTCTACTTGTTGTTTGCGAGAACAACTGCTTGTGGCTGCAAAGTATCGTGTCTGTCATTGTGTAAGTTTAGTTCTAGATGATACTTTGCAGCCACAATCTATGTTCTGCTCTATATGATCTGTTTGTACTTTGCAGCCACAATTTATGTTTTCCTAGTCTTTGGTCTGATATTTAGATATTTTCTGCCATATATAACTGCTTGTTTTTCTTGTGTATGGAGGTTTACTCGGGACACAAACTCACGACTTGTTAGGAATATCACTAGAGTGTTTACAAACAAGTTTGATGGTCCCTACTACAGCTGGACATGTGTGCCTCAAGAGAGACAAGAGAAATACTTCCTCGAGTTTGCTGTTAAGTGTTCTTTCAGCCCTTCTTTTATATAGTTGATTACACTTCTTTTTTTTACTGACATTACCTTTTCTATTTGTAGAAAACACACCATTGGGATCCTTTGATCACAGGGACTGTTCAGTTTTACTTCAACGAGATCTGTTTAAGGCGAATGAAAGGCATGGTTAGCACTGTAAGAACTAGTCGAAAGAAACCTAAATGGATTGGGAAAACTCTATGGAAGGAAATGACTGCGTACTGGGACACTGAAGAAGCTCAGGAAAGAAGTCAAATCTATTCAAATGCCCGTATGTCTGACCGTAACGGTCTAGGTCCTCACATACACTTCTCAGGGTCTAAGTCATATCATCAAATCCGGGACGAATTGGTAAGTCTTCTCTCTGTTTACTCCTTTGCAACTTTAACTCGATGTTTCAATGTACTTTTCTATGACTTGTTTTTTTTTTCATTACAGGAAGACCAATTGGGCAAAACTGTCAGTATTGGTGACGTTTTCATTAAAACACATACAAAACCTGATGGGACGTATGTTGATCGAAAGGCAGAGAAGATTGCAGAGTTATATCAGAAGAATTTGCAGCTGAGGCAGTCTGAGCTCGAGGCTGAAGCTTCTGCTGTTTCAGATGGCACTTCGCGGGTACGGGAGCTCACAGCTGAGGAATGTACAACCATATTTCTTCAGGTAACGTTTTATGTTTCCCAATTTAGTGTTTTTGAGTTGTCTTTTTCAGTCTCTAATCTCAGCTTTTATCATACTATGCAGTCCACTGAGAGGGATTCAAGAGGCGTTCCTTATGGAGTAGGAAGCCTCAAAGAGTCTCTTGTCAATGGCAAGCGGAAGCAAGCAGGTGACTCAACTTCTTTTGTGGCTTTGCAAGAACAATTACTTGAAGCTCAACGCAAGATAGAAGAGCAGGTCTCTTACAATCAGAGGCGTGAAGCTGAGAATTCCCGAGCTGCAGATGAGCAGAAGAAGAAGCTTGAGCACTTGTCCTTAGTGGAGAAGTTTTTGCGCGAAAATGATCCTCGGTTCCTCAATTTCCTCGAATCTCATTCAGCTAAGGAGACAACCACAGATCCTATCTCACCCTCTCCAGCTGCCTCTCCCTCTTCATCTGCTTCATAGGTCTGAATCTTAACTCCTTCCTCAAGACTCAATATCAAGGCTCAAAGTTTTTATATGTGTACTTGTGTTGCTTGTGCTTATGCTGAACAAAATTCTAAGTTGTAGTGAATCGAACATGTTTCTGTAATTTGGGTTTTGTACTTTTCTGAAATGACAATAAATTTGTTTTCATGCTTCTTGTATTGTGTTTATGCTTATTGTAAAGTTTTGTTTTCTCAGGAAGGTTTCAATCATTATAACAATCATATAGATGTTCTAATAACAACAATAGTCGCAAATTTAGTCATCAAAAATGTAACCAAGCAGTCGTTTATTTATAACAATTCAGTCACAAAAATTTCCGACTAAATGCTATTTTAGTCGCAAATCAGTCTTAAAAATAGTGACAACGTAGTCGTAAATTTTAACGACTAATTACCAACAACGACTAAATAACCCTCAAGTTAATCGTTAATTTGTCGTCTAATAGTCGCTAAATTTAGTGACAACGTAGTCGTAAATTTTAACGACTAATTTCCTACAACGACTAAATAACCCTCAAGTTAATCGTTAATTTGTCGTCTAATAGTCGCTAAATTTAACGACTAAAATGTCACTAAAAAAGCGATTACCCAAACTTAGTCGTAACTTTGTCGCTCTTTTGCGACTAAAATACGATTACGTTATTTAGCGACTCTCGATTAGCGACTAATTTTAATAGTCGTTTATTTGTCGTAAATAGGAGTTTAACGACTACAGAGTGACTAATACTGTAGTCGGTAAATGGCAATTTTCTTGTAGTGACAGTATGCAATTTTACCTAAACTGC
179	ATENSPM8	6	[211, 136, 186, 539, 280, 193]	[6.87, 9.33, 12.19, 5.43, 6.53, 12.62]	[4859, 5374, 3044, 4343, 2065, 3298]	539	['+', '-', '-', '-', '-', '-']	[6, 6, 6, 6, 6, 6]	TTTTTTTTTTTTTTTTTTTTGTTTATATCTTAAAATTTCTTTTCAATATAATAAATATCTATTCATAATTCTCAGACAATATTCAGCAGATTAATCATGTATAAACATCTGTTAAAGCACAACTTTGAAATCTTAGTTATACAATATGATTTAAAAACTAATTATAGTAGATTAGTAGTCATATCATACAACTAGATGGAATTATAATAAAACGGTGACATGCATAGAATGATAGAACCAATTATCTGATATTATTTTTGTTTAATTGTCAACGATGACATTACTAAACTTGTTTTATAATTTTTCTTATATAAGTATGAAATGTTTATTTATAATGATTTAATGCTACGTAAGATTATATAATATTGATAATAATATGTAAATTAATCAGCATTGCATTTTATTTTTTATCATTATAATCATATTAAAATATAGTACATGTGGAATCTTTGATTCCCGTAATTAATTAATTAATTATGTAACCACATAAAAATTTGGGTAGAAAACAAATTGATTGAGAAAATAAATGAGAAAAAAAA
180	ATENSPM7	17	[2384, 1604, 1993, 155, 140, 1307, 7134, 7134, 1035, 1241, 3566, 3529, 1854, 3130, 282, 1263, 1993]	[9.04, 6.69, 11.41, 17.43, 17.7, 10.02, 11.23, 9.97, 14.02, 4.14, 14.73, 8.35, 9.61, 5.86, 17.96, 12.11, 6.67]	[5410, 2085, 1473, 4726, 1938, 5938, 2142, 1042, 1959, 5366, 2889, 3523, 4273, 2983, 267, 1624, 3196]	7134	['+', '+', '-', '+', '-', '+', '+', '+', '-', '+', '-', '-', '+', '-', '-', '-', '-']	[4, 4, 4, 4, 4, 4, 4, 4, 4, 4, 4, 4, 4, 4, 4, 4, 4]	TTGCTTTGATTGATTACGTTTATAAGTTTGAATTTATTTGTGAATGTTGTCTACTTATTGTGTGATTGCTTATTTAAGAGATTCTTTTCTTTACACAATATGGTATGCTGCTTAGGTTACTAAAGGTTAATTTATGTTACGGTTAGCACATAGAATGGTGGCCAAGGATTGGGTGCATCTTGGCAGGTAAGGAATATAATTATAATTAGGTTTCAGTAAGGGTTTTGGGGAGTTTACTTCTTTTTTTTCTCTCTTTCTACTTCTGCAACAAAGAGCTGATCCTGCTTATGAGAGAGGGGCTATCAAGTTTGTACGGGATGTGGCTGCGGCTTTGGGAGATGATATGATTGTATGTCCTTGCATTGATTGTCGTAACATAGATCGTCACTCAGGCTGTGTAGTTGTTGATCATCTTGTGACAAGAGAAATGGATGAGGCTTATAAGAGGCGGTGTGACTGGTATCATCATGGAGAATTGGTGTCTGGTGGTGAAAGTGAAAGCAAAGTCAGTCAGTGGAATGATGAAGTAGTTGAGTTGTATCATGCTGCAGAGTATTTGGACGAAGAGTTTGATGCTATGGTTCAATTGGGCGAGATTGCAGAACGTGACGACAAGAAAGACGACGAGTTCCTTGCAAAGCTTGCAGATGCTGAGACACCTCTATATCCAAGCTGTGTTAACCATAGCAAGCTGTCCGAGATTGTGTCTCTGTTTAGACTAAAGACTAAAAATGGCTGGTCTGACAAGAGTTTCAACGATCTTCTAGAGACATTGCCGGAGATGCTACCAGAGGATAATGTGCTACACACATCACTGTATGAGGTGAAAAAGTTTTTGAAATTCTTTGATATGGGCTATCAGAAGATTCATGCATGTGTTAATGACTGCTGCCTATTCAGAAAGAAATACAAGAAGCTCCAGAATTGTCCTAAATGCAATGCTTCACGATGGAAGACAAACATGCATACTGGTGAAGTAAAAAAAGGTGTTCCACAGAAAGTGTTGCGGTACTTTCCAATAATCCCACGCCTCAAAAGAATGTTCAGATCTGAGGAAATGGCTAGGGATTTAAGGTGGCATTTTCACAACAAAAGCACAGATGGAAAGCTCTGCCACCCTGTTAATTCAGTAACATGGGATCAAATGAATGCAAAATACCCTTTATTTGCATCAAAGGAAAGGAACTTGAGGCTTGGTCTTTCCACAGATGGGTTTAATCCATTCAACATGAAAAACACAAGGTATAGCTGTTGGCCTGTTTTGCTTGTAAACTACAATCTGCCTCCTGACTTATGCATGAAGAAGGAGAACATCATGCTGACATTGTTGATTCCGGGTCCACAACAGCCTGGAAATAGTATTGATGTATACTTAGAACCACTTATAGATGATTTATGCCATCTGTGGGACAATGGGGAATTGACATATGATGCTTTCAGTAAATCATCATTTACTCTCAAAGCTATGCTGCTTTGGACGATTAGTGATTTTTCTGCTTATGGGAATCTTGCGGGTTGTAAAGTGAAGGGAAAAATGGCGTGTCCTTTATGTGGTAAACATACAGAAAGCATGTGGTTTAAATTCAGCAGAAAACATGTCTATATGGGACATAGAATGGGTCTGCCACCATCACATAGGTTTAGAAATAAGAAGTCTTGGTTTGATGGTAAAGCTGAACATCGGAGAAAGAGTAGAATACTAAGTGGTTTGGAAATTTCTCATAACTTGAAAAATTTCGAAAATAATTTTGGGAATTTGAAACAATCTACAAGGAAGAGGAAACAACCGGAGTCTGTTAAATCAGGATCAGATAGTGATGATCTATCTAGTGACTCGGAGGAGGATGAGGAAGAAGAGGCAGAAGTAGATGAGGAAGAGTTATCAAGATGGAAGAAAATGTCAATCTTTTTCAGGCTATCTTATTGGCAGGTCTGTTCTCTTTTCTTGAAATATGTTTTATTGTTTAGATTGAAACAAAGGGAAAATGTCTAATGCATTTTGTTTGTCTGTTTTGCAGGACCTACCAGTAAGGCATAACTTAGACGTCATGCATGTGGAGAGAAATGTGGCTGCATCTATTGTATCAACATTGTTGCATTGTGGGAAGTCAAAGGATGGTCTCAACGCTCGCAAAGATCTCGAGGTGCTTGGTATAAGGAAGGACTTGCATCTGCAAACCAAAGGGAAAAGGACATACCTTCCTGCAGCACTTTGGTCTCTCTCCAAGTCAGAGAAGAAGCTATTCTGCAAACGTCTATTTGATTTTAAAGGACCAGATGGCTACTGTTCAGACATAGCAAGAGGTGTATCTTTAGAAGACTGTAAGGTAACAGGATTGAAATCACATGATTATCACGTCTTAATGCAGCAGCTTCTTCCAATAGCTTTGAGAGGGTTGTTACCTAAAGGTCCTAGGGTAGCAATTGGACGCTTATGCAAATTTTTCAATCACTTATGTCAGAGAGTGATTGATATGGAGCAACTTTTGGAAATGGAAGCTGAGATTGTTGAAACCCTTTGTCTGTTTGAAAGGTTTTTTCCTCCCAGTTTCTTTGACATCATGGTGCACTTGACAGTTCATTTAGGGAGAGAAGCTCGATTAGCGGGACCAGTTCATTTCAGATGGATGTACCCTTTTGAGAGATATATGAAAGTCCTCAAAGATTTTGTGAGAAACACAGCAAGACCTGAAGGGTGTATTGCTGAATGTTACTTAGCTGAAGAGTGCATCCAATTCTGTAGTGAATTTTTGAAGAAGACAACAAAAGTTCAGGAAAAGGCAGATAGAAATACTGAGTATGAGAACAACTCTATCCTTGGAGGGCGTCCTATCTCTGCAGGCACCTTTATTAGTCTTACAGAAATGGAGAGAAAAATAGCTCATTTGGCTGTGATCCAGAATATGGCTGTCGTCGAACCTTATGTAGAGTAAGTTACAATCTATCTCTCTTTCTATTACTTTTCTATATTGCTTTTCACTTTCTGCTTCTATGAATGTTCATTCTGAATTTTGTTTTCTCTGTTTACTAGTGAGCACCTGCAGCTTCTACAAAACACTAATGGGAGATGCAGACGTGATGCGTCTCTGTTATGGAGTATGCACACTCAAAATTTTGCATCTTGGCTTAAAGAACAGGCTAGTATTTGTCTTTCACTTAGTAGTTTAGCTTAAAGAACAGGCTAGCAATAGATATAAGAGCCTGACTTTTTCTATTTTTCTTTGATAGATACATCTTGATTCAAGTACTCATGGTGAAACACTGAAATGGCTGGCTTATGGTCCACGTTGTTGCGCAAGATCATTTACTGGTTACATAGTGAATGGGCAACGATTTCACACAAGAACAGTTGACAAGAAAACACAGAATAGTGGTGTTTTCTATGAAGCTACAGTAGTTTGTAGGTCTAGTGCAAAGGATAAGGAACAAGTGGTGCATTTGGTGCAGTATTATGGCTGCATAACAGACATTATACTGTTGGACTATAATGTCTTCTATGTTCCTTTATTTCGTTGCAACTGGGCAGTAAAGGGCAATGGAGCTAAGGAAGAAGAAGGGTGTACACTAGTTAATTTGAATCATAGTCAAGTCTCCTTTTTAAGGGATCCGTATATTATGGCTTCTCAGGCAAAACAAGTGTTTTTCCTGCGTGAAGATGACTCATCATCTTGGCATGTTCCAATGAGAGGTCCGTCGAGAAGATTTAGAGAGAATGAGAGTGACGATGTTACTCTTGACATTGGGCCGTTGACATCGATGTTGACTTGGAAGTAGCAGAGAATGAGAGAAGTGATTGTGAAGGGATTTATGTTTGAAATGTAGAACTTTGTTTTAACTTTGTTTGTTGATTGTCTGTCTGTTGTGTTTGTTGATTGTCTGTCTGTTGTGTTTAATTTGTTGATTGTCTGTCTGTTTTTAGTGTTAATTGTGTGTCTGCTTTGAGTGCTGATTTAATTTTATCATTTTTTCTCAGGTGATTTACAATGGGACAACAGAAGAAAAAGCGTGGAAGACAACCTAAAAAAGCTGCTGCTAAGAAATGCAAAGATGAGGTGGAGTATGTGGGTACAATTGAGCCAACAGATGTAGAACAAACTGATGGAGAGACAGAAAAAGAAGCTGATGAAGACATCAATGGAGAGACAGAAAAAGAAGCTGATGAAGACATCAATGGAGAGACAGAAAAAGAAGCTGATGAAGACATCAATGAAGAGACAGAAAACGAAGCTGAAGTGCAAGCAGGAGAAGAACCTGAAGGCGAGCTTGAATTATCTGGAGATGAAGAAGCTGTTCAACCTAAGACCAAGAGGCAGCGTGGACCAACTAGGATGAAAGATATTGCTAAGGATCCAAATGCCAGAGTGAGAGTGGAGTACACCATGATGGGAGAGCCTATTGGTAAAGGCTCAGTTAAGTTAGCATCATATGCAGGCGCATTGATCCGTGAACACGTCCCTATCACAATTGATCGCTGGACAAAAATAGGTGAAGAAATCAGGACACTTCTCTGGAAATCTGTCGAGGTAACACTTCAGTTTTTATTTTTTTGTAATATTTGACTATCTTTCCTTATCACAGCAATAATCACTTTTTCTGTAATTGATTGAAGGCAAGGTTTGAACTAGATGAGGAGTATCAAAAGGTTGCAGTGCTTAAGCAAATGGGATGTTTGTGGAGATCCTGGAAATCAAGGCAAGTAACTAAGTTTAGAGAAGCAAAGACAAACCAGCAGAGGATGAATCTGAGACCTAAAAATGTTTCTCCATTTGAGTGGAGAAAATTTGTGAAGAGCAAAACTAGCCCTGAATTTAAGGTATGTTGAGGGAGTTGTTTTAACTAAGTATATTTACTATGTAGAAAGTTACTAATTAACAATCATTGTTAGGTTATAAGCGATAGCTACAAGGAGAGAAGGCGCAACCAAATTCCTCACACTTGTAGTCGCAGAGGGATGGTTAGACTTGCAGAAGATATGGTAATCTTATGTGCCTGTTAGGTTATGTTTTTTATTGCTTTGAAATTTTAAAACACTTAGCTTGCTACTAATATTGGCATGTTGTGTTTTTCAGAAAACTAGTAGTGCAGACCCGACTGAAGTGACGAGGCTAAAGGTTTGGGTTAAGTCACGGACCAAGAAAGATGGAACACCAGTGAATACAAATGCGGCTGAAAAAATTGTGAGTATGTTATAGTTTGGAAGTTGTGACAGTTTGGTTTGTGATGATTGTTAGGTTAGTGATGGTTTGTTAAATTAGATAGGTTAGTGATGGAACAGAAATTGGACTGGTTTGTGATGGTTTTGAAATGAATGTGATAGGCAATAGGTTAGCCAGTGATTGTGTGGACTGGTTTGTGATTGTGTGTGATGGTTTGCAGAAAAAGGCAGCTGAGATTGTTAGTAGTGGTCCTCAATCAAATGGGACGAATGAAGCACAAGATTCACTTAGCCAACTCTTAGGGCCTGACAATCCTAGTAGACTAAGGGCGATGGGAAGAAATATGAACAAGACCAAACTAGCTTGTTTCCAAGTAAAAAGCAAATGTATGGCTGAAATGCAACAGAAACAGGACCAGCTCCAGCAGAAGGTCAATGAGTTACAAGAAGTAATTGACAAGATAAAGAACCATGTAAACACTTGTCTACTTATACATAAAGCTAATCAATCGGTTAGTACATATATTTGACTTTGTTTTTTTTTTGGTACAGAGACAATCAGCTGAAGTTGGTGAAACCTCAGCTGTAAGAGTAAGTCACTTTTATTTGATACTTTTGATCTCTTGGTACATAATTAGATAATAATAGCCTATTGATTCCTTATACAGAGTGTGAACCAAGGATCACAACCTAAGTGTGTCTTGATGGATTGGGCTGGTACTGATGCAACCGTTGCTGAGGGTTGTATTATATCTTCTGATCCGGATGAGATAGTCAATGGAAGTCGCTTAGGTCCTACAGATGTTAAAGTATTGATTGACACTGCGATTGTACAAGAAGCATACCTTTGGAGACCCGCAGTTAACATGGAAATTATGGAGAAAGCTGTTGGTCAGATGATAGCTTGGCCTGTTGCTATGTGTGTTAGCCTAGAGGAGAAGCTCAATCCAGAAGACATTGCACAGGTAAAATGTTATATATTCAGAGTCATACTAATATATTCAGAGTCATACTAAGACATTGGTTTAATGTGTTTGACAGGGACCAAGACCCACTTATGGAAACAAGTGCAAACTACTGGATTTGTCTTCCAATGACGTTATTGTTGCAGAAGGACGTTGGCAGACAAAAGACCAATCTGCATTAGTTAATGGGCTTCCTCTCGGACCTGGTGCAGTGAAAGTATTTGTGGATGTAATACTTCAACCTGAGACGTTCATATGGAGTCCAACGATGGATGTGACATACCTTGAGGACTGTTTACAGTCTTTTGTAGCATGGCCTACCCACAAAGTTTCCTATGAAAACACCACAGATTCAGCAGTTCAGAAAGCTCCTCTTCAGATTTCTCAATCAACTTATCCAACAGCATCAGCCTCAAAAGGAAAGTCAGCAGCAGCAAGTCAACAAAATGGAGCAACAGAGAAATCTCTTGGTGAGAAGCAACAAAATGGAGCAACAAAAGGAAAGTCAGGTCATAATTCTTCTATTCAGGTATCTGCAGCCAAGGGTTCAGAATCTGCAGGAACAATTGCAAAATCTCTTGGTGAGAAGCAACCAACAGTAGTTCCAAAGTCTCCTGTGAAGAAAACTCAGCTAGCATCACAAACCCCTCTATGGAGATCTCCGGTAAGTTTGTCTTTGGTTTGACATATTGACTAATAAAATTTCTACATGCGTTTAATCCTGGTTTATAATGTAACATGTCAGCGCCAAAAAACATCTGAAGGTTTGAAGGCTTATCAGAAGTGCAAGTTAATGGATATAAGTGGAAAGAAGCGGGTGGTTGGTGTAGGACGAATGCATTCAATAGACCCAGATCAAAAGGTACACCATGTTCGTTTGGCAGAGAATGCAGCTAGAGTTTGGGTAGATGTAGTGAATGTAGATGATGCAGCAGTCTGGAGGCCATCAGATGAAATCGAGTATATGAGAGATTCACTTGGTTCATCAATTGCATGGCCAAAGGATAAGTTGGT
181	ATENSPM6	22	[768, 503, 168, 1213, 597, 1051, 2384, 122, 4440, 1277, 2230, 2567, 8744, 1154, 8880, 1465, 538, 875, 1080, 4697, 359, 6955]	[8.22, 13.08, 10.35, 10.96, 14.23, 15.44, 12.21, 5.28, 14.23, 0.78, 10.02, 5.44, 10.85, 6.97, 6.44, 9.05, 15.12, 7.6, 9.99, 13.75, 6.91, 10.23]	[724, 6667, 6783, 2392, 5596, 2026, 2555, 1932, 6857, 5204, 3966, 4597, 5483, 946, 4465, 2063, 2766, 4266, 5000, 6395, 4893, 3328]	8744	['-', '-', '+', '+', '+', '-', '+', '-', '+', '+', '+', '-', '-', '+', '+', '+', '-', '+', '-', '+', '+', '+']	[8, 8, 8, 8, 8, 8, 8, 8, 8, 8, 8, 8, 8, 8, 8, 8, 8, 8, 8, 8, 8, 8]	CTACAAGAAAACTAGACAAAAAACGACAACGAAATGCGACAACTTGTGTAGTCGTTTTATTTTGCGACAACTAGGCGACGTTGTTACGACTAACGTACGACAACATGAAAATTAGTCGTGAAGTAGTCGTCCACTTACGACTAAATAAGTTAGTCGGCGAATAGTCGTAAATGGACGACTATTTAACGATTACATTTCTGTAGAGAGAAATTCGTCGTCAAATAGTCGGTAAATGACGACAAACTTTCCGACTACTTTAGTTAGTCGTATATTTGGCGACTATTTGACGACAACCAGTCTGTTGTCGCAAAGTAGTCGCAAAGGTTTCGCATAAAGTTGGTGAAAAACGTGTTTCGCATTGCTAAGTAGGTACACCTAATTTGTGAGCGACTACAACATGTAGTCGTAAATAAGTCATAAAAATTCGTCTACATATTAAAACTCCACGACGCTCTTCTTTCACCAACAAATCAAAACAACAACAACATCAAAAGAAACAAAACGATTTAAAAGAAGAAAATAATAGTTTATTTTATTGTATAATGGCGGAAAACTACAATTATGGCGGTAGTGGCGGTTTTTATCGAGATTGGATGTACAAGAGATTTGATGAAGTGACGGGGAATTTGTCAGCCAAATACGTCGCAGGAGTTGAGCAATTCATGACTTTCGCTAATAGTCAGCCTATAGTACAGAGTAGTCGAGGTAAATTTCATTGTCCTTGTAGTGTATGCAAGAATGAAAAACACATCATCTCGGGTGGAAGAGTTAGTAGTCATTTGTTTAGTCAAGGATTTATGCTTGATTATTATGTTTGGTATAAACATGGAGAAGAAATGAATATGGATATAGGAACGAGTACTTACACGGATAGGACGTATTTTAGTTCGAATCATGAAGAAGTGGGTAATGTTGTAGAAGATCCATATGTGGATATGGTGAACGATGCATTTAATTTTAACGTGGGGTATGAAGATAACTATCATCATGATGATAGTTATCAGAATGTGGAAGAACCGGTCCGTAACTATTCAAATAAGTTCTACGACTTGTTAGAAGGTGCAAATAATCCATTGTACGATGGATGTCGTGAAGGGCAGTCGCAGTTATCCTTAGCATCTCGACTCATGCACAACAAGGCGGAGTATAATATGAGTGAAAAGTTGGTGGACTCCGTTTGCGAAATGTTTACAGATTTTTTACCAGAAGGAAACCAGGCTACCACTTCACATTACCAGACCGAGAAGTTGATGCGCAATTTAGGACTTCCATATCATACGATTGATGTTTGTCAGAACAATTGTATGCTATTTTGGAAAGAAGACGAAAAAGAAGATCAATGTCGATTTTGTGGCGCACAAAGATGGAAGCCTAAGGACGACCGTCGAAGAACCAAAGTACCATATAGTCGTATGTGGTATCTACCTATTGGAGACCGGTTGAAGAGAATGTATCAGAGCCATAAGACAGCTACGACAATGCGATGGCATGCTGAGCACCAAACAAATGAGGGAGAAATGAATCATCCTTCAGATGCAGCGGAGTGGAGATATTTCCAAGAGTTACATCCCCGGTTTGCCGAAGAACCCCGTAACGTTTATCTCGGGTTGTGTACTGATGGGTTCAATCAATTTGGGATGTCTCGTAATCATTCGTTATGGCCTGTGATCTTGACTCCATATAATTTACCCCCTGGTATGTGCATGAATACAAAGTACTTATTTCTTACCATTCTCAATTCTAGACCAAATCATCCTCGAGGTAGTCTTGATGTGTTCCTCCAACCTCTTATTGAGGAGTTAAAAGAGTTGTGGTCTACTGGAGTTGATGCGTACGATGTTTCATTAAGTCAGAATTTTAATCTAAAAGCAGTACTACTCTGGACGATTAGGGACTTTCCGGCGTATAGCATGTTATCAGGATGGACTACTCATGGTAAGTTGTCTTGTCCAGTTTCCATGGAAAGTACAAAGTCTATTTATCTACCCAATGGACGGAAGACATGCTGGTTTGATTGTCACCGTAGATTTCTTCCTCATGGTCATCCATCCCGTAGGAATAGAAAAGACTTTTTGAAAGGAAGAGATGCTTCTAGCGAGTATCCACCGGAGTCTTTAACAGAGGAGCAAGTTTATTACGAGCGGTTGGCTAGTGTAAATCCACCAAGAACGAAAGATGTTGGTGGGAACGGTCATGAAAAGAAGATGCGAGGCTATGGGAAGGAACATAATTGACACAAGGAAAGCATCTTGTGGGAGTTGTCTTACAGGAAGGACCTCAATCTTCGACATAATATTGATGTGATGCATACAGAGAAGAATTTTCTTGACAACATCATGAACACTCTCTTGCGTGTTAAGGGTAAATCAAAAGATAATATCATGTCAAGAATGGATATTGAGAATTTTTGTTCACGGCCAGGCTTACATATTGATAGTAATGGTAAAGCTCCATTTCCAGCGTATTCATTAACAGACGAAGCCAAACAGAGTTTATTTCAACGTGTGAAACATGATGTTAGATTTCCAGATGGTTATTCTAGCGATTTGGCTAGTGTGTAGATTTGGAGAATGGAAAGTTTTCAGGCATGAAGAGTCATGGTTGTCATGTTTTTATGGAGCGACTACTTCCATTTATCTTTGCTGAACTCCTTGACCGGAATGTCCACCTTGCCTTATCAGGTACAATACTTACTATTTTATTTGCCAACTTTTTTTCTAATTATTTAACTTGCACATATATATATTTCAGGAATTGGAGCATTTTTCCGGGACCTATGTTCGAGAACTTTACAGACAAGTCGCGTTCAAATTCTCAAAGAGAACATAGTTTTAATCATCTGTAACTTGGAAAAGATTTTGCCACCATCATTTTTTGATGTTATGGAACACTTACTTATCCATCTCCCAAGCGAAGCTGAATTGGGTGGCCCTGTCCAATATAGGTGGATGTACCCATTTGAGAGGTTTTTCAAAAAGTTGAAAGGAAAAGTAAAGAACAAAAGATATGCTGCAGGCTCAATTGTTGAGTCATATATCAATGACGAGATTGCTTACTTTTCAGAGCACTACTTTGCCGATCATATACAAACAAAATCAATGTAAATACATTTATTTATTTAACTATTTACTATACTTCGATCTTCATTCAATTACATGAATCAAGTTAACAAGATTCGATGAAGGTGAAGTTCCTGTATATCATGTCCATGGAGTACCTAACATATTTATGCACGTCGGTCGTCCAAGTGGTGAAATGCATGTAGAATGGCTTTCAGAGAAAGACTACCAAAGCGCACATGCATATGTTTTAAGAAATTGTGACTATTTTAAACCATTTGAGAGGTATTTTTAATCACTATTAATTCGTTTGTAAATTTTCACTAAGATCACTTTGATTTATTTTTCTTTGTTTGTAAATATAGTATGTTCGAGGATTGTCTTACTGCGAAATATCCATGCTTGAGCGAAAAAGAACTCTACGCGAGAAGAGCTGAAGAATATCATCTATGGGTTAAAGAATATGTAAGTCTACATCAATTTCTTGCATTCGAAAAGTGAGAATCATATTTATATGTATTAATATTATTTATCTATTATGTAGGTAACATATTGGAACACTACTTCTCCATTTCCTACTTGGGTTCAAGAAATTGTGCAAGGACCTTTGAACAAGGTCAAAACTTGGCCAATGTATTTCACAAGAGGATATATGTTTCATACGCAAAATCACGGCGCTGGACGAAAGACATGTAACTATGGGGTATGTGTTAAAGGTGAAAATTACGCTGATTCATCTGATGAAGCGGATTTCTACGGTACCTTAACTGATATCATAGAACTCGAGTATGAGGGCATTGTCAATTTGAGGATCACACTTTTTAAGTGTAAGTGGTATGACCCAAAGATTGAGAGAGGCACTCGGCGAAGCCACGGTGGCGTTGTTGACGTTCTATCTACGAGGAAGTATAATAAATACGAGCCATTTATTCTTGGTACGTAATTTTTAAGAGGTCAATTATATTTCTCTTTTAATTATTAATACTCTTGTTTGATATATATGTATAACTTGTGTTTACAGGATCTCAAGCAGATCAAGTTTGTTATATTCCGTACTCATATACGAAGAAACCAAAGAACATTTGGCTCAATGTTTTAAAAGTCAACCCGAGAGAAAACATTTCTGGAGAATATGAAAACAATGATCCGACTCTTTTGCAAACAGAAAATGATGATGCTGTTTTACTCACTACAATTGAAAATCTTGTACTAGAAAATCCGGTAGAAAGCTTAAACCCAATAATCCTTGATTACGATGTCGGGGATGCTGAACCAGAAGATGAATTCCGATGTAATTTATCGTCCTCGGACGAAGATGAAGTAGAATATGAAGAGTAATAAATGTGTGAAGTATATGTTTAATTATTTGATAAAACATTTGAATAAATTGTGTTTTATATAATATATCATTGAACATTTATTTTTGTCATGAATAATCGCTATGTAAAATTATTTCAATTTCAAAAGTATAAGAAAACTATGATACTACTACTTGGCGACTAAACTATAACTTGGTGGGCTTTCAAATAACGAAGCCTAAATCCAATAAAGATGTGACAATAATACGACTACTCAATGACGACATCTTACTTTGTTGGGTTTCTAAATATCGAAGCCCAAACCTAATAAAAGCAGTGACGCTTATGCCATTAATTAGCGACTATAACTTAATTTGTTGGGTTTCTCCATATCAAAGCCCAAATCCAATAAAAATATGACAATTATACGACTACTACATGACAACGTTTTAAATTGTTAGGCTTCTAACAATTGAAGCCCAAACCCAAATCATTTTGGTGACAGATTTGCGATCATTTTGCGACTACAGCGAAGTTGTTGGGCTTCTAATTCTCGAAGCCCAAACCTAATAAAATCGACGACAGATTTGCTACTCTTTTGCGACTACAGGCGAAGTTATTGGGCTTTTGAAATTTGAGGCCCAAACCCAAATGATTTAGTGACAACAATACGACTACTATACGACTAATACAGTGTTGAAAACCCTAAATCGTGTCATTTCTCATTCCTAACACTTAGCCAAAATTTTCTTCGATCTCGAACTCTCTTCTTCGTCTTCTTCCTCTCAAACCCTAAGATCTCTCGATCTGTTCATCTTCTTCTTCAATCTTCTTCAAACTTCTTCTATCTTCTTCCATCTTCTCCATCTCTCGATCTCTCTATCTCTCTCACTTGTCTCGATCACTCTATCTCTCAATCTCTCGATCTCTCGATCTCTCAATCTCTCGATCTCTCTATCTCTCTCACTTGTCTCGATCTCTCGATCTCTCAATCTCTCGATCTCTCGATCTCTCAATCTCTCTCTATCTCTCTATCTCTCAATCTCTCGATCTCCGTCGATCTTCCATGCCGAACGCCGGTCGAGGAGGCTCCCGAAAGAGGAAGACGACGCCTAATGTTACTCAGAGAGTCGGCGGTTCAACGACGCCTAGACCTCGGGATCTGCCGGCGCAGTACAACTTCACTCTGGCGCCGACGGTTCATGTTCCAACGACGCAGCCGACTCAAGCTGGTGTCCGTTCAACGTCAGCCCCCCACGTACGCGACTATCCACCGCCTCTACAACTCTTCCAGAACTCCACCACTCCACCTCAGGGTGATGGTGCTCCGCCTCGATCTGAAGAGGTCCACTTCAATCCACCGCCGGAAGAGCCTGCTCAGCAAGATCCTGAGTCGCCGGAAGAGCCAGCTAACAGCAACCCTTCGTCTCAAGGGAACAACTTCCAAAAGGAAGTTCCTAGGACGTTGCCGGAGCTTCAAGAAGACTCGGCGGTGGCTCTACAAGATATTATGTCAGTGCCAAACAGGGAGCAGTGGACTTGTGTCTTGTCTCCAATTCCCAGGCCAAAAACCGAGTGGTAAGTCTCTCAATCTTTAATTTGTTGTGTAACATAGTAGCCTTGTGAATACTCGTGTGTGCTCTTGTGAATACTCGTGTGTGCTCTTGTGAATACTTGTCTTTGCTTCGATTTGAACACTCGTGTGTGCTCTTGTGAATACTTGTGAATACTCGTGTGTGCTTTAGTGAATACTTGTGAATACTTGTGTGTACTCTTGTGAATACTCGTGTGTCCTTGTTCAGTTCTATACTTGTGAATCGTGTTCTCTTGTTAATCGAGTCTCTTGTTAATCGTGTTCTCTTGATGCTCTATTGTGGAAGTTGACTTTGTTCTCTTGTTAATTGTGTTCTGTTGCTACTCATGCTCTTGTTATGTTCTATAGTATGTCTTGCATTCTTAATTGTGTTCTGTTGCAACTCATGATCTATTGTTGAACATAGTTGACTTTTGAACTTAGTTGTGTTCTATTCTGTTGTGTGCTTTTGACTTTTGAACTCACACTCATTCTCTTCTTAATTGTGTTCTATATTGTTGTGTGCTCTTGTTCAGTTCTATAGTGTGTGTTATGTTGTGAATCTCCCTCAGTTCTGCCTGTGTAACATAGTAGACTTGTGAATCTGCCTCAGTTCTATAGTCTGTTCTCATAGCTGTTGTTGTGTTTTGATTATTTAACATGTTTACTTCTTTCATTGTTGCATGTGCTTGGAGGTTTACTCGCGACAGAGGGTCTAAACTGGTTCGAAAGATCACAAGGATCTTTACTCAAAAGTTCAATGCTCCTTACTATAATTGGTCATGTGTTCCATTGGCTAAAAGAGAGAGACTGTTTTTAGAGTTCGCGGTAAGCTTCCTGACTCTTTGCTTTGTTCAGTCTTTGTTTTATTGTCTGCTCAAGTTCAGTTCACTAACTTCTTCCTTTTTTTGTAGAAAACTCACCACTAGGATCCCTTAATCACATGGACTGTCCAATATTACTTCAATGAGATCGTCAAGAGGCGCTTGAAGGACATGGTTAGCACCTCAAGGAGAACTCGGGAGCAGCCTCCATGGATTGGAGAAACTCTGTGGGGAACAATGTGTGCTTACTGGGACACAGAAGAAGCCTAAAAAGGAGTCAGAACTATTCTAAAGCTCGGCTCTCTGACCGTAACGGTCTCGGTCCACACATCCACTACTCTAGGCCAAAGTCTTATCAAGAAATCCAAGATGAATTGGTAAGTGTTTCAGCATCCTTTCATGTCTTTTAGAGTCGTTCAAATCATAAGTTAGAGTTTTATTGTCTGTCTTGTTCAGTTCAAGCTGTCTTCGACTTGTGATATTGATCTGTGTTTGCAGGAAGAGAAACTGGGAAGACCAGTCCATCTAGGTGAGGTGTTCATCCAGACACACACTAAGTCGGATGGCACTTATGTTGATCGGAAGGCGAAGATGATTGCTCAAACTTATGAACGGAATGTGAGATCAAAGCTGTCTGAACTGGAGGCTGCAGCTTCTGCTGTCTCTGATGGCACTTCACGACCTCCGGAACTCACAGTAGATGAGTATACAGCCATCTTTCTCGAGGTAAGATGTTGTAGTCTAATTCAGAGTCTTGTCCATTGTTTTAAATTCAGTCACTAATTGTCTTCCTCTCTTTTTCTTGCAGTCCACTGATAGGGATGCAAGAGGCAATCCTTATGGACTTGGATGTCTGAAAGATACTCTAGGCAGTGCCAACCGCCAACTCCCCGGAGACTCAACATCCTTTCAAGATTTAGAAGAACGGCTGCAAGAAGCTCAACGGAAAATTGAAGAGCAGGCTGCGTATAAAAAGAAGCGGGATGCTGAGATTACAGCCCGAGAAGCTGAGTCAGCCCGAGTCACAGCTGAGCAAAAGGACAAGCTCGAACACTTGTCCTTAGTCGAGAAGTATCTCTGCCAAACCGATCCGCAATTCTTGGACTTCATGGCCACTCACTCTTCCACATCCACTGATCCCAAATACTCCACCTACTGCTCCATAGATTTAAGAACCAAACACTATACTTGAACTTATGTTTATTTGAATAAAGTAGTTTGTTTAAGAACAAGATACTTGTATGTGTATTTGAACTTAATTTTCAATGTATGTTTATCTTTTCATAATTAATAGCATTTCGAGTAACAAACAACAACAAACAATAACACTAAACAACAAACAAGAAACCCAACAATCGATGACCAAATTCTTATTCGGACAAAACCAGAAGTCGCCAAATAGTCGTAAAAGCGTCGCCAATTAAACGTAAAGTAGTCGTAAAAGAGTCACCAATATTACCGACTATTTTACGACAAACAAAAGTACTCATAACCTAATCGTCAAACAGACGTCTATTAGTCGTATAAATTTATACGACTATTATATGACTAAGTATAACATATCATTAGTATCTTACATTTACTCGTATAATAGTCGGCAAGTAGTCGTAAAAAATGTTACGACTATTTTGCGATTACTTTAAAGACACCTAGGGTTCATTAAATTTAATCGTAACATAGTCGTATCATTGTCGGAAGAATTTAACGACTATTGGACGACAATATGTTTCACACGCTTTGTACAGTGTTATTAATCGTGAAATTGTCGCCAAATAGTCGCCACATAAGTACGACTACTCAACGACTAATATGTATTGTATGGTATGCTGTCGTAAATTAGTCGTAAATCAATGACTAAATGACGACAGCTCTACTTAGCGACTATGGTATAACGACTACTGTAATTAGTCGCGGATTAGTCGTAGATTCAGAGTTAACGACTAATCTGCGACTACGCCGTAAGTCGTTTATTGCCTGTTTTCTTGTAGTG
182	ATENSPM5	21	[1465, 476, 1859, 8602, 775, 4479, 2827, 371, 3953, 1167, 300, 1638, 1642, 588, 532, 175, 1954, 264, 1073, 1053, 743]	[7.83, 12.56, 11.42, 10.18, 7.12, 7.24, 6.97, 10.65, 15.24, 5.86, 5.04, 6.97, 12.17, 8.53, 11.84, 18.6, 6.45, 9.29, 6.4, 8.68, 12.96]	[4464, 2312, 5470, 3243, 63, 3067, 2293, 5484, 852, 4837, 4327, 4018, 4338, 5199, 3370, 3417, 1510, 1818, 310, 5062, 5946]	8602	['+', '-', '+', '+', '-', '-', '-', '+', '+', '-', '+', '-', '+', '+', '+', '-', '-', '-', '+', '-', '-']	[6, 6, 6, 6, 6, 6, 6, 6, 6, 6, 6, 6, 6, 6, 6, 6, 6, 6, 6, 6, 6]	ACTACAAGAAAACAGATAAACAACGACTACAGAAAGCGACAACAAATGTAGTCGTCGTTTTTGACGACTACGTCACGACCGTTTTACGACGCATATACGACAACATGAACATTAGTAGTCAATTAGTCGTTATTTTACGACTAAATATGTTAGTCGGCAAATACTCGTATAGTAACAACTATTTAACGATTATATTATATTAGAAAAACGTTTGTTGTTACATAGTCGCAAATGGACGACTACAGTTTCCGACTGCGGAAGTTAGTCGCCCAATCGGCGACTAAAATACGACACATATCTGTAATCGTAAACTAGTCGCAACTGAATCGCAGAATAGTCGCATTAAGTTGTTGGAAAACGTTTTCCGCATTGCCAAGTAGGTACACCTAATTTGTTTGTTGTAGTCGTAAATTAGTCATAAAAATTCGTCTATATAATCAAAATTCACGACACTCTTCTTTCACAAACAAATCAAAACAACAATCAAAAGAAAAAAACAAGAAAACAATAGAAATTTTGTTTATTCTATAATGGCGGAAAACTACAATTATGGCGGTAGTGGCGGTTTCTATCGAGATTGGATGTACAAGAGATTCGATGAAGTGACGGGGAATTTGTCAGCCGAATACGTCGCAGGAGTTGAGGAATTCATGACATTCGCTAATAGTCAGCCTATAGTACAGAGTTGTCGAGGTAAATTTCATTGTCCTTGTAGTGTATGCAAGAATGAAAAACACATCATCTCGGGTAGAAGAGTTAGTAGTCATTTGTTTAGTCAAGGATTTATGCCTGATTATTATGTTTGGTATAAGCATGGAGAAGAATTGAATATGGATATCGGAACTAGTTACACGGATAGGACGTATTTTAGTGAGAATCATGAAGAAGTGGGTAATGTTGTAGAAGACCCATATGTGGATATGGTGAACGATGCATTTAATTTTAATGTGGGGTATGATGATAACGTGGGTCATGATGATTGCTATCATCATGATGGTAGTTATCAGAATGTGGAAGAGCCGGTCCGTAACCATTCAAATAAGTTCTACGACTTGTTAGAAGGTGCAAATAATCTATTGTACGATGGTTGTCGTGAAGGGCAGTCGCAGTTATCATTAGCATCTCGACTCATGCACAACAAAGCGGAGTATAATATGAGTGAAAAGTTGGTGGACTCCGTTTGCGAGATGTTTACAGATTTTTTACCAGAAGGAAACCAGGCTACCACTTCACATTACCAGACCGAGAAGTTGATGCACAATTTAGGACTTCCATATCATACGATTGATGTTTGCAAAAACAATTGTATGTTATTTTGGAAAGAAGACGAAAAAGAAGATCAATGTCGATTTTGTGGCGCACAAAGATGGAAGCCTAAGGACGACCGTCGAAGAACCAAAGTACCATATAGTCGTATGTGGTATCTACCTATTGCAGACCGGTTGAAGAGAATGTATCAGTGCCATAAGACAGCTGCGGCTATGCGATGGCATGCTGAGCACCAATCAAAGGAGGGAGAAATGAATCATCCTTCAGATGCGGCAGAGTGGAGATATTTCCAAGAGTTACATCCCCGGTTTGCTGAAGAACCCCGTAACGTTTATCTCGGGTTGTGTACTGATGGGTTCAATCCATTTGGCATGTCTCGTAATCATTCGTTGTGGCCTGTGATCCTAACTCCATATAATTTACCCCCAGGTATGTGCATGAATACAGAGTACTTATTTCTTACCATTCTGAATTATGGACCAAATCATCCTCGAGCTAGTCTTGATGTCTTCCTCCAACCTCTTATTGAGGAGCTAAAAGAGTTGTGGTGTACTGGAGTCGATGCGTACGAAGTTTCATTGAGTCAGAATTTTAATCTAAAAGCAGTACTACTCTGGACGATTAGCGACTTTCCCGCGTATAACATGTTATCAGGATGGACTACTCATGGTAAATTGTCTTGTCCAGTTTGCATGGAAAGTACAAAGTCTTTTTATCTACCCATTGGACGGAAGACATGTTGGTTTGATTGTCACCGTAGATTTCTTCCTCATGGTCATCCATCTCGTAGGAACAAAAAAGACTTTCTCAAAGGAAGAGACGCTTCTAGCGAGTATCCACCCGAATCTTTGACAGGGGAGCAAGTTTATTACGAGCGGTTGGCTAGTGTAAATCCACCCAAAACGAAGGATGTTGGTGGGAACGGTCATGAAAAGAAGATGCGAGGCTATGGGAAGGAACATAATTGGCACAAAGAAAGCATATTGTGGGAGTTGTCTTACTGGAAGGACCTCAATCTTCGACATAATATTGATGTTATGCATACAGAGAAGAATTTTCTTGACAACATCATGAACACTCTCTTGGGTGTTAAGGGTAAATCAAAAGACAATATCATGTCAAGATTGGATATTGAGAAATATTGTTCTCGGCCAGGCTTACATATTGATAGTACGGGTAAAGCTCCTTTTCCACCGTATACATTGACAGAACAAGCCAAACAGAGTTTATTTCAATGTGTGAAACATGATGTTAGATTTCCAGATGGTTATTCTTCAGATTTGGCTAGTTGTGTAGATTTGGAGAATGGTAAGTTTTCAGGCATGAAGAGTCATGATTGTCATATTTTTATGGAGCGACTACTTCCATTTATCTTTGCTGAACTTCTTGACCGGAATGTCCACCTTGCATTATCAGGTACAATTCTAACTATTTTTTATGGAGAAATTTTTTTATGTAATTATTTAACTTCCACATATATTTTAGGAATTGGAGCATTTTTCCGGGACCTATGTTCGAGAACTTTACAGACAAGTCGCGTTCAAATTCTCAAACAGAACATAGTTTTAATCATCTGTAACTTGGAAAAGATCTTTCCACCATCATTTTTTGATGTTATGGAACATCTACCTATCCATCGCCCATACGAAGCTGAATTGGGTGGCCCTGTCCAATATAGGTGGATGTATCCATTTGAGAGGTTTTTCAAAAAGTTGAAAGGAAAAGCAAAGAACAAAAGATATGCTGCAAGCTCAATTGTTAAGTCATATATCAATGACGAGATTGCTTATTTTTCAGAGCACTACTTTACCGATCATATACAAACGAAATCAAGGTAAATACCTTTATTTATTTAACATGTTGCTATACTACTTTGATCTTAATTCAATTATATGTGGCAGGTTAACAAGATTCGATGAAGGTGAAGTTCATGTATATCATGTCCCTGGAGTACCTAACATATTTATGCAGGTCGGCCGTCCAAGTGGTGCAATGCATGTAGAATGGCTTTCAGAGAAAGATTACCAAAATGCACATGCATATGTTTTAAGAAATTGTGACTATTTTAAACCATTTGAGAGGTATTTTTAATCACTTTGATTTATTCATAGATAAGATCACTTTGATTTATTTGTCTTCGTTTGTTGAGACAGTATGTTCGAGGATTATCTTTCTGCGAAATATCCATCCTTGTCCGAAAAAGAACTCTACGTCAGAAGAGCTGAAGAATATCATCTATGGGTTAAAGAATATGTAAGTCTACAGTAATTTTGGTTCATGAATGTAACTATTTGTCTGTTTTCTTGTAGCTAGCGTGATTTAATTTAAGATCATATTGATATTGTTTATCTATATTATGTAGGTAACATATTGGAACACTAATTCTCCATTTCCTACTTGGGTTCAAGAGATTGTGCAAGGACCTTTGAACAAGGTTAAAACTTGGCCAATGTATTTCACAAGAGGATATTTGTTTCATACGCAAACCCACGGTGCTGGACGAAAGACATGTAACTATGGGGTATGTGTTAAAGGTGAAAATTACGCTGATTCATCTGATGAAGCAGATTTCTACGGTACCTTAACTGATGTCATAGAACTCGAGTATGAGGGCATCGTCAATTTGAGGATCACACTTTTTAAGTGTAAGTGGTATGACCCAAAGATCGGGAGAGGAACTCGCCGAAACCATGGTGGCGTTGTAGATGTTCTATCTACGAGGAAATACAATAAATACGAACCATTTATTCTTGGTACGTAATTAAGTATACTTAAAATTTCTAATTCATTAATAAATAATATTGTATATATTTTTGTTGATATATGTATAACATGTTTGAACAGCATCTCAAGCAGATCAAGTTTGTTATATTCCATATCCATATACAAAGAAACCAAAGAACATTTGGCTCAGTGTTTTAAAGGTCAATCCAAGGGGAAACATTTCTGGACAATATGAAAATACTGATCCGACACTGTTGCAAACCGAGGATGATGAACCTGTTTTGCAGACTACAATTGAAGATCTTGTAATAGACTATCCGGTAGGAGACGTAACCCCAATCATCCTCGATTACGATATTGGAGATGCTGAACCAGAAGATGAATTCCGATGTAATTTATCGTCCTCGGATGAAGATGAAATAGAAGACGAAAATGAATAATAATTGTGTGAAATAGATGTATAATTAATTATTTGAATAAATTTTTGAATATACGATGTATTTGAAAAAGTATTTGAATAATTATTAAAAAATTATTAAATAATTTTAAAACGCATAAGGTGACGAAATTACGACTATTATGCGACTACCATGTAAGATGTTGGGTTTCGAATAACAAAGCCCAAACCCAACTCAGGTGGTGATTAATATACGACTACACAGCGACTATCTTGTTAGCTGTTGGGCTTCGAAATCACAAAGCCCAAACCCAACTTAAGTGGTGACAATTATACGACTACACAGCGACAACGGTGTAAGTTATTGGGCTTTTAATCGTCGAAGCCCAAACCCAATTGATTTAGTGACTATTATGCGACTGATATACGACTACTCCAGTGTTGAAAACCCTAATTCGATTCATTTCTCCTTCGTTCCAAACACTTAGCCACTTCTTCGATTCTTCTCTTCTTCTCTCTTCTTCTTCTTCCTCGATCTTCTTCGATCTTCTTCTTCTTCTTCTTCTTCTTCGTAACCCTAAATCGATTCTCTTCTTCTTCTTCTTCTTCTTCTTCTTCTTCTTCTTCTTCTTCTTCTTCTTAACCCTAAATCGATCCGTCTTTCACCAACAAACCCTAATACATCGATCCATCTCGATTCTCTCTTCTTCGCCAAACTCTCCCTTGCCTCTTCGATCCATCTCGATTCTCTCATCTCCAAGAGGATGCCTAACGCCGGTCGTGGAGGATCTCGAAAGAGTAAGACCACACCAAACGTGACTCAAAGAGCCGGAGGTTCAACGCCTGCTGGAAGACCCTCTTCGCTACCGCAGCAGTACGATTTCACCCCGGCGGCGGCGACGGTTCAAGTTTCTGCATCGATTCCGCCTCAAGGAGCCGGCGCCGGCGCCTCATCCTCTGCCCCCCACTACCGTAACTACCCACCACCGCAGCAACTCTTCCAACACTCCACCAATCAACCACAGCGTGTAGATCCGTTGCCACCACAAGAGACTGCTCAGCAAGACCCTCCTCTTTCGCCGGATCCAGAAACTGCATCTCACAGTCATCCCTCGTCTCAAGGCAACAACTTCCAAGAGGGCATTCCTGCAGTGTTGCCGGAGCTCCAAGAAGACTCCGTGGTTGCTCTGAATGACATTCTCTCTGTGCCTGGCAGAGAAGCGTGGTGTTGTGTGTTGTCTCCCATTCCCCGGCCAAAAACCGAATGGTAAGTTCACTTTAAATTCCCTGTTTTCTTGTTCTGTATGCTCTGTTGTGAATCAAACCGAAAATGTGAACCTTGTTGGCTGTTGTGTTGTGAAACATTGTTGGCTCTTGTGTTGCTAGTGTTTTCGGGTTAGGCATTTAGTCAAGTTTAGTTCTAGACTCATTAGTTTATGTAGTAATGCCTGTTTTATTGTTGTTTGATGCTCTGTTGTTAATCGGTCAAACATAGATGAGTGTTGTGTTGTGATTACATTAGTTCTTGGTCATTAGTTTAGTTCAGTTCTAAACTCGTGTTATGTTGTTCTATATTACACAAATGATGATGCTTTGATTGTGAATGATGCTATATTGTTGAGATAGTACTATTGTGGAACATAGTTTATAGTCGTGTGTGACTTGTATTTCTTTTGGGAACATAACTTTGTTCACTTTTGTAACATGTTTACTTCTTTCTTTGTTGGCTTTGGAATCAAACCGAAAATGTGAACCTTGTTGGCTGTTGTGTTGTGAAACATTGTTGGCTCTTCTGTTGCTAGTGTTTTCGGGTTAGGCATTTAGTCAAGTTTAGTTCTAGACTCATTAGTTTATGTAGTAATGCCTGTTTTATTGTTGTTTGATGCTCTGTTGTTAATCGGTCAAACATAGTTGAGTGTTGTGTTGTGATTACATTAGTTCTTGGTCATTAGTTTAGTTCAGTTCTAAACTCGTGTTATGTTGTTCTATATTACACAAATGATGATGCTTTGATTGTGAATGATGCTATATTGTTGAGACAGTACTATTGTGGAACATGGTTTATAGTCGTGTGTGACTTGTATTTCTTTTGGGAAAATAACTTTGTTCACTTTTGTAACATGTTTACTTCTTTCTTTGTTGCATGTGTTTGGAGGTTTACTCGAGACAGAGGATCTCGCTTGGTTAGGAAGATCACTAGAATTTTCTTACAAAAATTCGATGCTCCCTTCTATAACTGGTCATGTGTGCCAGTTGATAAAAGAGAAAGATTATTTTTAGAGTTTGCGGTAAGCTTCCTCTATATCTGCTCTTGTTCAAGTTAAGTTTATGTAGTTTCACTAACTTCTTCCTTTTTTTTGTAGAAAACTCACCACTGGGATCCCTTAATAACAGGGACAGTCCAATATTACTTCAATGAGATCGTCAAGAGGCGCTTGAAGGACATGGTTAGCACCGCAAGGACAACTCGAGAGCAGCCTCCATGGATTGGAGAAACGCTGTGGGGAACAATGTGTGCTTACTGGGACACAGAAGCAGCACAAAAAAGGAGTCGGACCTATTCCAAAGCTCGTCTCTCTGACCGTAACGGTATCGGTCCTCACGTCCACTACTCTGGGCCAAAATCTTTTCAAGAAATCCAAGATGAATTGGTAAGTGTTTCTGCAGATTCTCATAAGTTAGAGTTTTCTGTTTTCTGTTTTCAATCCAATATAGTCTGTTTTCTTGTGAGTATGTTGAGTTCTTATGTCTAGTGACTACTGTTGATATTGATTTGTGTTTGCAGGAAGAGAAGTTGGGAAGACCGGTCCATCTTGGTGAGGTGTTCATTGAAACACACACTAAGTCGGATGGCTCATTTGTTGATCAGAAGTCGGAGAAGATTGCTCAAGCTTATCAGCAGAATGTGAGAGATAGGCTGTCAGCACTAGAGGCGTCTGCTTCTGCTGTCTCTGATGGCTCTTCACGACCTCCGGAGCTCACACTAGATGATTATACAGCCATCTTTCTCGAGGTAAGATGTTTTAGTATAATTATGAGTCTTAGAGTCCAATTAATATTCTGTCACTAATGAGCTTCTTCTCTATTTCTTGCAGTCCACAGAAAAGGATTCAAGAGGCAATCCTTATGGACTAGGATGTCTAAAAGACACTCTAGGCAGCGCCAACCGCAATCACTCCGGTTCCTCATCATCCTTTCAAGCCCTAGAAGAACGGCTGCAGGAAGCTCAAAGGAAAATAGAAGAGCAGGCTGCATATAATGAGAAGAGAGATGCTGAGATTGCTGCCCGAGAAGCTGAGTCATCCCGAGTCACAGCTGAGCAAAAGGACAAGCTCGAGCAATTGTCTTTAGTCGAGAAGTATCTACGCCAAACCGATCCGCAGTTCTTGGACTTCATGGCAAGTCACTCTACCACAACCACAGAACGTATACCAAGTCCTCCACCTAATGATCCTTAGATTATCTTTGCCCAAACTCTACTTGAACATATGTTTATTTGAATAAGTTGTTTATGTAATAAACAAGATATTTGAACATATGTATTTGTACTTGATTTTCTATATATACAAGTCTTTTCATCTTTTTAGCATTTCAAATAAAAAAGGAGAAAACAAGAAACAACAAAACAACAATCGATAACCAAGAAACAAGAAACCCAACAATCGATGACCAAATTCTTATTCGGACAAAACAAGTAGTCGCTCAGTAGTCGTATTTAGGTAGCAAATTAGACGTAAAATAGTCGTTTAATAGTCACACTAATTACCGATTATTATCCGACTAAGACACCTAGTCACAATATAATCGTCCACGAGACGTATAATAGTCGTAAAACATTATACGACTATTATATGACTACGAGAATTATTTCCTTACATTGATAGAATTAGTCGTCCAATAGTCGTCCAATCGTCGGAAACAATTATACGACTATTATACGACCACGTGTTTCACACGCTTCGTACAGGACAATTAATCGTGCTATGGTCGTTAAATAGTCGCCAAAACGATACGACTATACAACGACCATTGTTTACTGATTGTGTTATTGTCGTAATATAGTCGTCGATCAACGACTAATTCACGACTATCTCATTCAGCGACTATGTAATAATGACTAACGTCGTTAGTCGCTGATTAGTCGTATTATCATTTTTTACGACTACTATGCGACTGCCCTGTAAGTCGTTTATCACCTGTTTTCTTGTAGTG
183	ATENSPM4	14	[170, 1002, 1518, 4490, 2286, 784, 4805, 617, 4805, 2201, 2769, 2019, 786, 4805]	[14.41, 15.89, 10.05, 5.41, 11.67, 5.48, 10.55, 4.7, 12.36, 5.12, 3.89, 14.19, 10.78, 15.45]	[3811, 2679, 5658, 1399, 3950, 6132, 3890, 6366, 4889, 3383, 5337, 5856, 1735, 3196]	4805	['-', '-', '-', '+', '+', '-', '-', '+', '+', '+', '+', '-', '-', '+']	[2, 2, 2, 2, 2, 2, 2, 2, 2, 2, 2, 2, 2, 2]	ACTACAAGAAAACAAGCGATTTGCGAGGACAATTTGCGATGGAAACAATCCCTCGCAAATTGCTACAGATTTGCGAGACATTTGCGAGGGAGAGAAGACACGTCGCTTTTCCGTCGCAAATTTTGCGAGGGATAATTCCCTCGCAATATTGCGTGAAATTTGCGAGGAACTTGCGAGGACGAAAAAATTCCTCGCAAAGTCATTGCAAATTGCGAGGGACTTGCAAGTACAAATATTGTTCTGTGGGAATTTTTGCGACGAAACTTACAAAGATCGTGATTTCGCTGGATGGTTAAAATTATATGTAAGTAATATTTGGAAATTTTGATATCTTAATGACTTATGTTGAAATGATAAACTTAATTAAAATCTACTTTATGTAGGTTACTAACGGATGTGAAAATGAACTTTTACTACTTTGGTTGTATGAGATCGTTCAAGAACCAAGATCTAAGATCACAACCGCAAAATCATTCGTGGTCGATGTCAATGCAAACAAGACTTATGCAAAGTTCAAACCATTTATCCTAGCATCACAAGCTTTCTATCTTACCCGCGTGTGAGGCCTAGGCGTGAAGTGTGGTTATCGGTTATTAAAGTTAATTCCAGAGGCCGTATAGTCGGCCTAGTTGATGATGTTGTGATGTAACAAGAAAGTCTCAGAGAAGTTTCCATACCAGACATAACAACAGAAGATGTTATCCACATTGACCTACAAAATAGACAATTAGAAGACATCACAGACGGTTCCGAAGAAGAAAAACAATAAGACGAATTCAGCAAATCTGCTGAAAGCGTTGAGTAAAAAAATGATAGTAATGATTCAGAAAATGAATAAGAATAAATGTTACTATATTGTTTACTTTTGATGTTTTTACTAAATATAATAAATAAATGAATAAATAATTCAGAAAATGATTTATATATACTTTCAATTTTATAATTTTAAAGATTTTTTGTAATTTCAAAACTTATAAATTCTTAATAAATTTCTCATTTTAAATATCTGAAATTTTTGGATATTTTTATTAATTTTTGTTTTTTGAATACTTTGCGAGGAGTTGCTATTGACCTCGCAAATCCCTAGCAATTTGCGAGGGATTTGCGATGAAAGACGCAAATCCCTCGCAAATAAGTTGAAAACCCTAATAAGTCGTTTCCTCGCAAGTCCGTAGCAAAATTTGCGAGGGAATTGCGAGGCTTTTTAAATATATATATACACTGCAACCGTGTTTGAGCTGCGCTCAAACCTAGCCGCACACACCGAAACCCTAAAATTTTCTTCTTCTCTGTTCTTCTTCTCTGTTCTTCTTCTCCGGATCTTCTTCTCCGTTCTTCTTCTCCTTTGTTCTTCTCCATTCTTCTTCTCCGTCGTGCCACATCCTCTACGAGGAGATCCAGATAGCCGCCGCTAACCAGGAAACCCTAATTTCGGAGGTTTGAAATCGAGTCTCTTCCGTCTCCGTTCTTCTTCTCCGACGACAACTCGGTCTTCTTTGCCGCCTCTCCTCTCACATCGATCTGCAAGGTAAAGAAATGTTTCTATTTGAAACCTTATCGATTTTCTGCAGATCTTAGTAAGGTTTAGTTTTACTTATTCGATTTGTTCTGTTTCATTTGATTTGGGTTTCGTTTACTCAATCGATTTGTTATGTTTCATTTGATTAGGGTTTCTTTTACTCAATCGATTTGTTCTGTTTCATTTAATTAGGGTTTCGTTTACTCAATCGATTTGTTATGTTTCATTTGATTAGGGTTTCGTTTACTCAATCGATTTGTTATGTTTCATTTGATTAGGGTTTCGTTTAACAAACAACTAAATGATGAGCATGTGTATAGCATTAGACAACTTTATATTTTGTTGGTTATGCAAATTTTTTAGTTTAATCCCACAGGATATCTCGACTAATTGTGATTCTTTTATAATAGAGTTTCATTTTAATGTTTGATTTTCTCTTTAGATCTTATTAGGGTTTCATAATTTGAGTTTGATTGTCTCTTTACTAATGTGTTATTTTTATTTGCAAGATGAGCTTCTCCGGGAACGATTATACAAGGTATCTGTCTCAGCAGCAACAGAGTCCGCACACGAGTGTAAGTGAAGGGAACACCTCAGCTGTTAATGGTACTCGTCGTTCCTCTGCACAACAGATGCCAACCGATCTGAACTCTAATCATCCGGATGGTTCTGCTCCCCAACCGCAAAATCATTCGCCTCAACCTTCAGTCAATCATTCGAATCCTCTAACTGCCAGGCTTAACGACATGACACTAGAAGAGTTGCTTGAAAGTCCTGGGCGTGCATCTTTGCCTAGATTAGATCCTAACCGTCCTCCGGGAACTTTCTGGTAAGTATAAGTCACTTGTTTTGCATTCTAAGTTAATTTACATAATGATAAGTCACTTGTCTCTGTCTGATGGAATCTTGTTTTGTAGGTTTGACGATGACACATCAGTAGCAGCCACTGTCCGGAGCATTTTTGAAAGAGATTTCAAAGAGCCTCACGCTAATTGGACACAGACACCAGCACCAGTGATCAAACGCTGGTTTGAGACATTTGCTGTAAGTCTTTTCAAGTTGTGTTTTATTTTGTAAAGCTGTTGGAATTGTTTATTTCTGATGTGTCTTGTTTTTTTGTAGCAAGTGTATAACTGGGACGCTGCAATAAATGAGAGAGTGCGGAATGAGTTTGAAGCAAAGCTGAAGGATAGGATGTCTGATCAAGTCTGTCGGTGGAAGGGAAAGTGGAGGGAAAAGGGAGATGAGGCCAAACCAAAGTGGATTGATCCAGATGTGTGGGCAGGTCTTGTTAAGTTTTGGAAGGATCCTAAGTCGGAATTAAAGAGTATCAACAGTAGAAATACAAGATACCATGATCCGGATGGCCTCGGGATACATAAACATCGCTCTGGCCAGACTTCTTACAAAGCCCGTGCTCGCAAACGTGTAAGTACCTACGCACCTTTACTTTATTTACATTGTTGAACAAACAACTAACCATATTTTTTTTTCTGCTCCAACATGTGACTCACTGCCCGAACTTGGTTGTAGTGTGAGATGACTGGAGAGACTTGTCCAGATTTTCTTGTGCTCTTAGATGAGACACATAGAAAATCTGATGGAACTTTCATTGATAGAAAGTCTGAGGAGGTTTACAAAGAAGTTTCTTCGAGGATTCAAGAGGAGGAGTCTCAGCTGTGTTCAGGGGACACTACGGAGAGCACAGCTTCTGGGGGGTTATCTATTAAGGCCAAGAACAAGATTTATGCTCAGGTAAAATTTTTGTTTTGTCATTGTGTTTTGGGTTACTTGCATTATGTTTTGGATGGCTTGCAACATTTCATTGTGTTCAGTCATTTGTCTTTCACTTCAATATAGTTTTGGCTGGCTTGGATTATGTCATTGTCTGTTCATGATCTTGTCTTTGTCATTGTCAGATGGCTTGAGTAGATAGTTCTTGTCATTGTCTTTTTTAGTGTAAGTCTGTTGTGGCTTGCATTATGATATATTGAATATGAAACGGTTATGATTATGTCATTGTGTTTGTGATTTTGTCTTCCTTAGTATTTTCTATTGTGGCTTGCAATAAATCATAGTGAATATGAAACTGTTATGTCATTGTCTGTTCATGTCCTTGTCTTTGTCATTGTCGCATGGCTTGGGTAGCTAGTTCATGCCATTGTCTTTTTCAGTGTTTGTTGTGGCTTGCATTATGATATACTGAATATGAAACGATTATGATTATGTCATTTTGTTCGTGATTTTGTTTTCCTTAGTATTTGGCAATTGTGGCTTGCATTATATCATAGTGAATGTGAACCTGTTATGATTTGTTGTGTTTTTGGTTTTGAGTTTGTTACAGGTTGCTCCAAAAAAGAAAGGCAGGGTTTATGGGGCTGGTTCATTGCAGATAGAAGCCTCCTCAGCTCATGCTGGTCCAGTGCTGCCTGGGGAAGACCCGGTTGTTCTCTCTCGAAAGCTGGCTGTCGCTGAAGCTACTATTGCAACCCAAGCTGAGAAGATCACTAGCTTTGACGTCTACTTCGATTATCTTGCCGATAAGGATCCAGAGTTCGCTGCCCTCTTTCGAGCCAGAACCTCTACAAGGACTGAGCCGACCAGCTCCAATCCGATACCGGAGGAGCCCAATACCGCAGCTGCTCCATCTGCTGGGATCAGAGATGAGGTAGTCGGAGCCACAGGATCATCCTCTCCATCTCAAGCTTTCTAAGATTATAACTTGCATTACTTTGGGTCAAGAAACATAGACTTTTTTGGTTTGTTTAATTATGTGTTGAATACTTGGATCTTTATTTCAGTTTCTATAAACAATTATGCTTTCAATTTCAATTCAAGTTTCATTTTCAATTTCAATTAGTTTTCAAATAATCTAAGTTTAATATCAAATATAAAGATTTAATCTAAATCTAATAGCTAAACAAAACAGTAATTACGCTAATTAGTAAACTCAGTGTGATGCAAATAATTCGCAAATTCGTCGCAAAAGTTACTAGGGATTTGCTACTAAAGCTAAAACACATCGCAAGTCCATCGCAAAAATTGCGAGGGAGATGCGACACCTGTTTAAATTGCTACCGTTGTTGTCCCTCGCAAATTGCAACTAGTTTGCGAGAGATTTTGTTCGTCGCAAAATTTGCGAGGGAATTACTACTGTTAACCATTTGCGAGACGCGTTTTGCGAGGAACTGCTGTTCCTCGCAAATCTCTCGCGATTAACGATTTGCGAGGGATTACCGACGAAATCTTCCGTCGCAAGTCGCCTGTTTTCTTGTAGTGTACAATG
184	ATENSPM3	16	[211, 582, 1508, 1328, 1677, 876, 8123, 342, 1171, 183, 272, 216, 2712, 558, 1901, 8123]	[8.52, 12.64, 14.13, 8.69, 8.62, 5.67, 12.36, 9.12, 15.3, 8.73, 7.56, 7.12, 7.86, 9.77, 8.39, 5.11]	[5490, 4123, 2521, 5999, 3237, 4783, 3695, 917, 1547, 3115, 4769, 5103, 950, 2161, 5740, 3361]	8123	['-', '+', '+', '-', '+', '+', '-', '+', '-', '+', '+', '-', '+', '-', '+', '+']	[6, 6, 6, 6, 6, 6, 6, 6, 6, 6, 6, 6, 6, 6, 6, 6]	GATATGATCTTGTTGTATTTTTGATGAGTCTATTGGAAAATGTCGGTTTATAATTGACAGACACTACAAAAAAAGTCATCATTGATAACAGTAGAGGATAGCTCATTTTCCTGAACTGCTATAAAAGATGAGTTTAATTTTTTGGTTACTTTTTAATAGCACCTTATAAATGTTAAGACCAAAAATCCTCTAGCAATCTAAAATACTTTATTCCGCCAACACTTAGGCAAAATTATTCACTTAAGCGCCAACACTTAGGCAAAATTATTCACTTCCCTCTGCAGCTTCGAGAAAATCTAACAAAATCGAGAAGACCAAAATTTCAGTCTTCAGCCTAAACGTTTCAGATCTGTCGAATCCACTTCCAATTCCATCGAATCCACTTCCAATTTGCAACCCAAAGTCGATTCAACCTTGTCGCTGGCCAGAAATTCGGATTCTCCGCCGCCACATTCTCCAGCTCAGCCACCGTTGAGCTCAAATTCAAGGTTACTCTCTTTCAACCTTGTCTTTCTTCCTTATTAATCCATTTCAGCTTCCATCTTACTCGCAATTTGACCTAATCTCATCGAATCCACTTCTATTTTGCAGCCACCAGTGAGCTCTAACCTTGTCGCAGCCACCAGTGAGCTCTAACCTTGTCGCAGCCACCAGTGAGCTCAAATTCAAGGCATGTCTTACTCTAATTTCCTTTGTACTCTCAATTTGACCTAGTTCTTTGTGACGATTTGATTTTGGGGTTTATATGCATCGATTTGTTTTCAATATTTAGGGCTTTGTGATTTGAATGAAATTAGGGTAGATTGATTTAGAGTTCTTAAACTTTTTGCTTCAACTTATACTGATTATCGTTTTTTATCAAGTGTTGGTGATTGCAATGTCGAGGAACTGAAACTTTTCTTCTTCTATTCACACGACAGGTTAGTCCCTTTCAACTAAATTTTGTGCATGTGATTCTTTTGTTCTGTTCTTTACTTATGAGTTGTATGAACTTAAGTTGCTGTGATTCTTTTGTTCTGTTCTTTACTTAAGTTGCTGTGATTGTTGTCGATTGGTTTTATTGGCTGAGATAGTGTAATTTGTTGGTCCTAAAACATGTGTCTTTGATTTAATCTGAGATAGAGCTACTGTCGATTGTGTTTGCCATTGTTTATTTCTTAATTTGATGAACTTGATAAGAGATAAGTTGGTATATTGGTCCAAGAGCACTTGTCTGTGATGCTATTTGAGTTACTGTCTTCAATAGTTTAATGTTGCTTATGGTTTGAATTGCTCTTACAAAGGTTTTAATTAAGCTTAGAACATATAATGTTGGACAAGGCATGGGTTCGTCTATGCAGGTAAGCAGATAATTAATATGGGTTAGTTTTCTGTTTAGGTTTGGTTGCTTTAAGAGGTTTTTTATTTTTCCTGTTTACTCATTTATTGAAGAGCTGATCCTGGATATGAGAAAGGTGCTCAGAAATTTGTAACCGATGTGGCTGCTGCATTAGGAGTCATTGACATGATAATATGTCCCTGCAAAGACTGTCGTAGTGTGGAACGACAGTCAGGCAGCGATGTGGTGGATAATCTTGTAAGAAGGGGATGGATGAGGCTTACAAGTTGAGAGCTGATTGGTATCATCATGGGGACGTGGACTCAGTGGTTGACTGTGAAAGCAACTTCAGTCGGTGGAATGCTGAAATTTTGGAGCTATACCAAGCAGCTTAGTGTTTTGATGCTGACTTAGGTGAGATTGCAGAGGGTGAGGACATAAGAGAAGATGAGTTCCTGGCAAAGTTAGCAGATGCTGAAACACCTCTATATCCTAGCTGTTTAAACCACAACAATTGTCGGCTATAGTGACTCTTTTTAGGATTAAGACCAAAAATGGTTGGTCTGATAAGAGTTTCAATGAACTGCTTGGAACATTGCCAGAGATGTTGCCCGCAGACAATGTGCTTCGTACATCATTGTATGAAGTCAAGAAATTTTTAAAGAGCTTTGATATGGGATATGAAAAGATTCATGCATGTGTAAACGACTGCTGTCTATTTAGAAAGAGGTACAAGAATCTAGAAAATTGTCCTAAATGCAATGCGTCACGGTGGAAGAATTACATGCAAACTGGTGAAGCTAAGAAAGGAGTCCCACAGAAGGTATTACGATACTTTTTGATAATTCCACGGTTTAAGAAAATGTTCAGATCAAAGGAAATGGCCAAGGACTTAAGGTGGCATTATAGTAACAAAAGCACTGATGGAAAACATCGTCACCCTGTAGATTCAGTTACATGGGATAAGATGATTGACAAGTATCCTGAATTTGCTGCTGAAGAAAGAAACATGCGGCTTGGCCTTTCCACAGATGGATTTAATCCATTCAACATGAAGAATACTAGGTATAGTTGCTGGCCTGTTCTGTTAGTAAACTACAATTTGCCTCCTGACCAATGTATGAAGAATGAGAACATAATGCTAAGCCTGCTTATTCCTGGTCCACAACAACCTGGAAATAGTATTGATGTGTACTTGGAACCCTTTATTGAAGATCTTAACCATCTGTGGAAGAAGGGTGAGTTAACATATGACGCCTTCAGTAAGACTACATTTACTCTAAAGGCAATGCTTTTCTGGACCATCAGTGACTTTCCCGCCTATGGAAACCTTGCTGGATGCAAAGTTAAAGGTAAAATGGGCTGTCCTCTATGTGGAAAAGGCACAGATAGTATGTGGTTGAAATATAGCAGAAAGCATGTGTTTATGTGTCATAGAAAAGGGTTGGCACCAACACATAGTTATAAAAACAAGAAGGCTTGGTTTGACGGAAAGGTAGAACATGGGAGAAAGGCAAGAATTCTAACAGGTCGTGAAGTTTCACATAACCTGAAAAACTTCAAAAACGATTTCGGGAATGCTAAAGAATCTGGGAGGAAGAGAAAAAGGAATGACTGCATTGAATCAGTCACTGATAGTGACAATGAATCTAGTGAATCCGAAGAAGATGAGGAAGTAGAAGTAGACGAAGATGAGTTATCAAGATGGAAGAAGAGATCCATTTTTTTCAAGCTGTCTTATTGGGAGGTAAACGTTAATTTATCTATTGATCATTTAAGTGACGTTTATGGTGTGATCCTTATGAACTGTTTTTCTATTGTTTAGAATTTACCGGTAAGGCATAACTTGGATGTAATGCATGTAGAGCGAAATGTGGGTGCAAGCATTGTATCTACTTTGTTACATTGTGGAAAATCTAAAGATGGGCTTAATTCTAGGAAAGATCTGCAAGATCTTGGTGTAAGGAAGGATTTGCATCCTAACGCACAAGGAAAACGAACAAACCTTCCAGCAGCACCTTGGTCTTTGTCCAAATCAGAGAAAAAAACATTCTGCAAGCATCTATTTGAGTTTAAAGGTCCTGATCGGTATTGTTCTAATATATGAAGGTGTGTATCAGTAGAAGATTGTAAGATAATGGGACTCAAATCTCATGATTATCACGTCTTGATGCAGTAGTTTCTTTCTGTTGCACTAATGGGTTTGTTACCAAAAGGTCCTCGGACAGCAATAATACGCTTATGCTCATTTTTCAATCCCTTGTGTCAGAGAGTTATTAACATAGAGGTGATTTCAGTAATGGAAGCTGAAATTGTGGAAACTCTTTGTATGTTTGAACGGTTTTTTCCACCCACCTTCTTTAATATTATGGTTCACTTGACTGTACATTTGGGAAGAGAGGCTCGACTAGGAGGACCAATCCATTTTAGATGGATGTATCCATTCGAAAGGTAAAGTTTCAGTTTTTTAAAAATTGTTATTCTGTGAAAATTGTATGTTTTCATAGAATAATGTTTCTCATTGCCACTTTGTAGGTACATGAAAGTTCTGAAAGATTTTGTACGAAACTCCGTAAAACCAGACGTTTGTATTGCTGAGTCTTATCTCGCAGAAGAATGCATGCAGTTCTGTAGTGATTTTCTGAAAAAGACTACAAGTGTAGAAGAGAAACCAGAAAGGAATACAGAGTATGAGAACAACTCCATACTAGAAGGGCGTCCAATATCCGCAGGAACTTCATTTATGCTCACTGAAGTAGATAAGAACATAGCCCATCTTGCTGTCATCCAAAATATGGCTGCCTTGGATCCTTATGTGGAGTAAGTTCTATCGCTTTCAGAAATTTATCTAATGTTCATTTACGAAACTGAATATAGCAAGCTGATTTTTCAAATTCCTGTATTCAACTGTGAACAGCATGCACTTGCAATATCTCCAAGACACAAATCCAAGATGTAAACGTGATGCATCATTCTTATTGAATATGCATGCCAAAAATTTTGCATCTTGGTTAAAAGAACAGGCAAATACTTTTGCTAACTGAATTTTATGGTTTATGAGAATATAAGTGACTGACTTTTAGTTTATCATTTGGTAGATACCTCTTTCTTCAAATGGACATGAAGATACAATTAAATGGCTTGCATATGGTCCACGGTGTAGTGCAAGGTCCTATACTGGTTATATTGTGAATGGACAACGGTTTCACACACGATCACTTGAAAGGGAAAGTCAGAATAGTGGAGTTTATTATGAAGCAACAACTATATGTAGATCTAGTGCTAAAGATACATCACAGGTTGTTGACTTGGTATCGTACTATAGGACAGTAACTGACATCATATTGTTGGACTACAATGTGTTCTATGTTCCTATATTTCGGTGTCAATGGGCAGTTAGAGGTAATGGGGTTAAGGTAGAAGATGGGTTCACATTGGTTAACTAGAATCACAGTCAAGTCAGCTTTTTAAAGGATCCATTTATATTAGCATCTCTGGCGAAGCAAGTCTTCTATTCAAGGGTAGATGATTCATCTAGTTGGTATGTTGCTATGAAAGGTTCATCTAGAAGATATAGTAAAGAAGATGCTTAGGAAGGAAACGCAGAGATTGGTCCATTACCAGCAGATATTGACATGGACGCTGAAATGGATGAAGCTGAATATGCTAGATCTGATTGTGAAGGAATTTATGTGTCAAATGTAGATTCTTATTCATTTTATGTGTTATTGTTTTATGCCTTGCATGCTCTATGTTTACTCATGATAGTTTTTGTTGTCATTTTTGTTTTTTGAAGTATGACTGACATGGAATTCTTTCTGTGAAATGCAGGTGAACTGAAATGGGTAGACCAAAGAAGAAAGGTGGACAGAAAAGAAAGAAGAAAGTTGCAGATGATGAGCCAGAGTATATAGGCACCATTGAGCCCCAAGATACAGCAGCTGAGCAAACTGAGCCTTCGGCTAAGCAAACTGAGCCTCAAACTGAGCCTGTAGTAGACCAACAAGCTGAGGAGGATCTTTTACAAAAGGAAAATCCTTTAGTGACTGATAAGGATGGGCTGAATGAGGAAGAGGCGGTAGGGGAGATTGAATTGTCAGGAAGAACTGAGCCTCAGGCTAAGCGTAAGAGACAAAGGGGACCAACAAAGATGAAGAACATCGCCAAGGATCCAACTGTTCGAGAAAGAGTTGAGTACACTATTATGAGAGATCCTGTTGGTCCAGGTTCAGTTAAGCTGGCATCATATGTAGGCACATTGGTACGTGAACATGTTCCTATCACAATTGAAACTTGGAAGGATGTTAGTCAGGATATGAAAACTGTTCCCTGGAAATCTATGCAGGTAAATTCTTCTTTTCAGTTTCTTTTTTTTGATTAGTTATGTAAAGGTTTATTTCCATACTTTGTCTGATGGTAAATGATTGCAGGCAAGGTTTGAGCTTGATGAAGAGTTTCAAAGGGTTGCTGTTCTAAAGCAAATGGGCAGTCTGTGGAGGTCATACAAGTCTCGGACTGTCAAGGATATTAATCTGGCTCCTAATAATCAGCAAAAGATGAATCTGAGACCAATGAATATTTCCCCAATAGAATGGCGGAAATTTGTTAAAATCAAAACTAGCGCAGCCTTTAAGGTAATGAGTTGGAATTATGACCATTTAAAATTTTATTTGTCAATTATTAACATGTTTAGTTGGTAGGTTGTGAGTGATAAATACAAAGAAAGGAGGAGGAATCAGATACCTCATACTACAAGTCGTAAAGGAATGGTGAGATTAGCAGAAGACATGGTTAGTAAATTGACATGTATGTTGTCTCTTCCGGTAAGAATGCATTCTCATAGACTTTGAATGATATTTTCCTTTTGACACAGAAACTTGAAAGTGGAGATCCATCAGAAGTGACAAGGCTAAAGTTCTGGGTAAAGTCCCGTACCAAAAAGGATGGTACGCCGGTGAACACTAATGCTGCTGAACAGATTGTAAGTAATCACTGCAAGAGTGTGAATGATTTCCTTTCCCAATATTATTAGATGACACAAATTTCATATTCTGTAGAGAAAGGCGGCTGAGCTGGTTGGAAGTGATGGTCCACCAACGTCAGCAAATCCAGAAGAAGATCACCTCTCTCAACTCTTAGGACCAGACAATCCGGGAAGGCTGAGAGCAATGAGTAGAGGCATGAGTAAAACAAAACTAGCTTGCCTCCAAGTCAAGAGAAAGTGCATGACTGACATGGAAGAGAAGCAAGTTCTTTTATTGAAAAAGGTCAATGAGTTGCAAGATGAACTTACCAGAATGAAGCAGAGACATTGCGCCTTTGGTAAACTGCAGATTTCAGCACATTCTTAGTCAGCTTATTGATGAGTTCATGTTTTATCAAGTAGAGACAGAGTCTTATTTGATTTTTTAACTGATTGTGTTTGACAGGGCCTTAGAGGAAATTCTCAGAACAAATGTAAGCTATTGGATTTGTCAACAGATGAAGTCATTGTTGCTGAGGGTCGATGGCAGACCCAAGAGAAAAATGCATTAGTTAATGGACTTCCTCTTGGACCGAGCGCAGTTAATGTTTTTGTGGATAAAGTGCTAATGCGAGAAACATTTGTATGGAGGCCTACAATGGAAATGATGTACCTTGAGGATTGTTTGATGGCTTTTGTATCATGGCCTGTGCATAAAGTGGTATTTGAAAATCTCCCATCTGCTAGTGGTAATCAGAAGTTATCTCTTCAGCACTCAGGATTAGCTTCTAAATCTTCAGCAGGGGCAAAATCTACAGCCGCATGTTCTAAATCTGCAGCTTTTAAATCCACAAGTTCTAAGTCTTCAGCTTCAGGATCTGAAACTCCTTTGGAGAATGCAAATGGTTCAAGCTCTCCAATACAGAAAACTCTACAAAAATCTCAGGTAAATGTTTCCTTAGTATCTTGAAATTGCTTCTGTCAAATTGTCTGATCAGTCTTTGGTTTATTAATGTTATGAACATGGCAGTGTTTCAATCAAGGCATTTCTAAGAAAAATATGAAGTGCAAGTTGATGGATATTACTGGAAAGAAACGAGTTATGGCTGAAAGACGTTGGGCAACAAACGATCCAAAACAGAAGGTTCACTTTGTTCCATTGGATGATAATGCAGTTAAAGTGTGGGTCGATATTGTGAAAGTAAGCGATGTAACAGTGTGGAGGCCATCAGATGAAGTCGAGATCATGGAAGATGCACTTGGCACAGCCATTGCATGGCCAGAGGACAAGGTTATCATGTCTTGAGGTTTACTATACTCTTGAGACTTTTGTTGTGTTTCCTAGTTTGTAATTCGTTTTGGATAATGTAGTTAAGTAGAACATGGCTTGAGAATTGTATTTTGTATCCTGGATTTAAACTTATGTGTATTGGATGTTTTATTGCAAATGAATGATGCTTTTGTTAAAAAGTTTCGGTTACTTCGATCATAAGAGGTTATCATTGTTATGAAAAACATATATTATCGCATTTACAAATCATGCTACTAAAAACTTCAAATGTAATGTAACGTTTTCGTAATGTTATGGTTAAAACACCTAACATAGCGAAGAATATGGATTATTAAATAATTTAACAAAAATATTGGTATGTGCTAATAAAGCATTTCATTAGAGCTATGGTAGAAAATTATAACATATCATACAATTCTGACGCTATCGTATATGTCTAAAATAACAAAGGCATAAGACAGCGTTTATGAAAACGCTATTAATGACATATTATAGCGCTTTTCACTGGCTAATAATGTAGATATTTGTTGTAGTGAGATGATAAGTATCAT
185	ATENSPM2	21	[2047, 3018, 1277, 1811, 7715, 1124, 247, 6868, 882, 869, 1942, 124, 1305, 596, 2167, 685, 1607, 7519, 7715, 401, 1917]	[5.0, 6.89, 12.07, 7.94, 5.8, 11.44, 4.85, 9.75, 0.73, 8.09, 12.27, 17.22, 14.77, 9.59, 4.93, 8.64, 9.66, 11.48, 13.95, 14.22, 13.27]	[5895, 2088, 705, 2655, 6273, 337, 6811, 3411, 6821, 6245, 1684, 837, 2322, 1201, 1970, 6449, 1943, 6404, 4954, 2103, 6057]	7715	['-', '+', '+', '+', '+', '-', '+', '+', '+', '+', '-', '+', '-', '-', '-', '+', '+', '-', '+', '-', '-']	[2, 2, 2, 2, 2, 2, 2, 2, 2, 2, 2, 2, 2, 2, 2, 2, 2, 2, 2, 2, 2]	CACTACAAGAAAACAGGCGATTTGCAAGGGAAATTTGCGGTGGAAAACATCACTTATGCCAAACTACTATGTATGGTTACGTCATGGAGATGGTTGTAGAGATAGCGCAGGAACTAGTAATACAAATTGTGGTGTCGAGCAACCTAGTAATTTTAATAATGATGCGAATTATGGTCAGCAAGTACCTGATCAATTTGGTTATGGGCATAACCTGGAAAATAGATTTCATGATATGGTTACGGATGCATTTCATGAAACTATTGCTTCATTTCTTGAAAATATTAGTGAAGAACCCAACCTAGATGCTCAACATTTTTACGATATGTTAGATGCTGTAAATCAACCACTCTACGAGGGATGTAGAGAAGGACATTCTAAGTTATCTTTGACATCTAGGATGATGACTATTAAAGCTGATAATAACTTAAGTGAAAACTGTATGGATTCATGGGCAGAATTAATTAAGGAATATTTGCCACCGGATAATATATCGGCTGAGAGTTATTATGAAATACAGAAGTTAGTTTTGAGTCTTGGATTACCATCAGAAATGATTGATGTATGCATTGACTATTGCATGATTTTTTGGGGAGATGATGTAAATCTGCAGGAATGTCGGTTTTGCGGGAAGCCGAGATACCAGACTACTGGCGGAAGGACGCGAGTGCCATATAAACGGATGTGGTACTTGCCAATAACTGATAGATTGAAACGTTTATATCAATCAGAAAGAACTGCGGCAAAAATGAGATGGCATGCTCAACATACAACTGCAGACGGAGAAATAACGCACCCATCAGATGCAAAGGCGTGGAAACACTTTCAAACGGTATATCCTGACTTTGCTAGCGAGTGTAGGAATGTGTATCTTGGCTTATGCACAGATGGATTTAGTCCATTTGGTTTGTCTGGGCGACAATATTCTCTTTGGCCTGTTATCTTGACCCCATACAATCTTCCTCCAGATATGTGTATGCAAAGCGAATTTTTGTTCTTAAGTATTTTAGTACCTGGGCCAAAGTATCCGAAACGAGCGCTTGATGTCTTCTTGCAACCGCTGATTCATGAACTCAAGAAGTTGTGGTATGAAGGTGTTCATACGTTTGATTACTCGAGCAAACAAAATTTCAATATGCGGGCAGTGCTAATGTGGACGATTAGTGACTTCCCGGCATATGGAATGTTATCGGGGTGGACAACGCATGGGAGATTATCTTGTCCCTACTGTATGGGTCGTACAGATGCGTTTCAACTAAAGAAAGGCAGAAAACCATGTTGGTTTGATAGTCACCGTCGGTTTCTTCCCCTGCATCATCCGTATCGGCGTAACAAAAAACGTTTTAGGAAGAATAAAATAGTTCGTCTTCCTCCGCCATCTTATGTTTCTAGAACTGATTTGTTTGAACAGATCGATTATTATGGTGCTCAGGAAACCTGCAAACGTGGGGGTAATTGGCACACCACGGCGAATATGCCTGACGAATATGGAAGCACTCACAATTGGCACAAACAAAGTATCTTTTGGCAACTCCCATATTGGAAGGGTCTCCTCTTGCGGCATTGCCTTGACGTGATGCACATCGAGAAAAACTTTTTCGGTAATATCATGAATACGCTTTTGAATGTGCAGGGCAAAACAAAAGATAGTTTGAAATCAAGGTTGGACTTGGCGGAAATATGCAGCAGACCTGAGTTGCATGTTACAAGAGATGGGAAATTACCGGTTTCAAAATTCCGCTTGTCTAATGAAGCAAAGAATGCGTTGTCGAGTGGGTTGTTGCTGAAGTGAAGTTTCCAGATGGATATGTGTCAAAATTTTCAAGATGCGTAGAACAAGGCCAAAAGTTTTCTGGTATGAAAAGTCATGATTGCCATGTATTCATGCAACGATTATTGCCATTTGTATTAGTAGAGTTGCTACCGACAAATATTCATGAGGCAATTGCAGGTAATATATATATATTTATTATATATATACATACTATATGTTTTTTTTACTCAATTATTACTTGGTCATTATTAACTTACATTAATTAAATACATGATAGGCATCGGAGTATTTTTCAAGGATCTATGTACAAGAACACTGACAACAGATACCATAGAACAATTAGACAAGAATATCCCAGTGTTGCTCTATAACTTGGAGAAATTATTTCCCCTGCCTTTTTTGACGTGATGGAACATTTGCCAATTCATCTTCCACATGAAGCTGCTCTTGGTGGGCCAGTACAATTCAGATGGATGTATCCTTTTGAGCGATTCATGAAATCTCTTAAAGGAAAGGCAAAAAATCTTGCTAGAGTTGAGGGGTCGATAGTCGCAGGAAGTTTAACCGAGGAAACGTCTCACTTCACGTCGTATTACTTTAGTCCAAGCGTTAGAACCAAAAAGACTCGTCCTCGACGCTATGATGATGGAGGTGTTGCACCTACATATAACGTTCCCGATGTTCCAGATACCTTTGCCCAAATAGGTAGACTCGCAGGGAAGTTGAAAGAAGTTTGGTGGGACGACCATGCGCTTTCTCGAGCAGCTCACAATTACATACTCCGAAATGTTGATTACATTCAAAAATTTGAAAGGTATAAAGCAACCTAGTTTTATTCCTAATTTTTATAGTTAATAATTAGTGTGAAATTAATTAAGGAAGCTAATTAAGCAGCTGCGTTGTAATTTGTAGGTTATTTGATTCACAAATCCGTGAAGCATGTCCTGAATTAGAAGAAAAAGAGTATGAAACTTACAAAGATCGTGATTTTGCTGGATGGTTAAAATACTATGTAAGTATAATAATATTTCGAATATTCGATTACTTATTTACTTTAAAAAAATGATAAACTTAATATTTTCTATGTGTAGGTTACGAACGGATGTGGAAACGAACCATTACCACTTTGGTTGCATGAGCTCGTTCAAGAACCAAGATCTAAGATCACAACAGCTCCGATGTACTTCACTCGCGGCTATACTTTCCATACATATCCATATGGAAGTCGAAGGGCAACTGCAAATTATGGAATCCATGTCGAAGGTGAAACTGAGTTTTATGGGATTCTACAGCAAATTCTAGAAGTCGAATATCCAGGACTTTTGAATTTGAAATGCGTCCTTTTCAAGTGTGATTGGTTTGATCCGGTGATCGGTCGTGGGGTACGGAAAAATAACTTAGGCGTGGTCGATGTCAATGCAAACAAGACTTATGCCAAGTTCGAACCATTTATCCTAGCATCACAAGCAGGGCAGGTAAGCTTTCTATCTTACCCGCGTGTAAGGTCACGGCGTGAAGTGTGGTTATCCGTTATTAAAGTGAATCCCAGGGGCCGTATAGTCGGTTTAGTTGATGATGTTGTGATGCAACAAGAAAGCATTAGAGAACTTTCCATTCCAGACATAACAACAGAAGATGTTATCCACATTGACCTACAAAACAGAGAGTCAATGTTATCCACGTTGAGTCAGAAAATGATTATAATGATTCAGAAAATGAATCAGAATAAATATTGTATTTTATATTGTCTACTTTCATTATTTTAACCAAGTATAATAAATAAATTCAGAATTTTTTTCTAATAATATTGAAAATTATAATTATATAATTTTAAAGTTTATTATTATAATTTTGCATTGTGTTATTCTTATAATTTTAAAGTTTCTTATAATTTTATATATATCTTTTTTTTTTACACTGTCCCTCGCAAACCCCTAGCAATTTGCGAGGGATTTACGACGAATACACGCTTCCTCGTAAGTGTGTAACCCTACAGCTTTGCGTGGGAATTACTACGCCCCACGCAAGTCCCTCGCAATTTGCGGGGGATTTACGAGGGACCTCGCAATCTTATCTGAAAACCCTAATCGAATCTCTGTGTAACCCTAAAACTTTGCGAGGGATTTACTACGGAAACTCGCAAGTCCCTCGCAAAATTGAAGCGATTTAATTGGTTATTTAGTCGGTTCCTCGCAAAGCCCTAGCAACTTTGCGAGGGATTTGCGAGGCGATTTATGTTTATATATACAACGCGAGCGAGTTTGAGCTTCGCTCAAACCCAACCGTCTCTCATCCAAACCCTAAATTTCTTTCCTCGCCTATTCTCTCTCGATCCGACGACTGCCGAAGCTGCTCGCCGCGGGCTCGAACTTCTTCAGCCGTCGTTTCTACATCTTCGCCGCCGTCTGGAGCTTCTCATCCACGCCTGTTCTTCGTCGCCGCCGTCTGGAATAGATTTCATCGACGCGTGTTCATCCTCTCTGCCGTGTCTACCTGTTCGTCGCCGCCGTCTGGAACCCAAAGGTAATGTTTCCATGCAACGATTTTTGAGTTGATCTTTCAAACCCTAGAGTTGAATCGGTTTAATCTGTATGAATCGAGTTTCTATTTGTAGATCTAATTAGGGTTTCTTGATTCCGGTTGATTTTCATTGTAGATCTAATTAGGGTTTGCTTGTATTCGAATATTTTCGTTGTATTTGTAGATCTAATTAGGGTTTCTATTTGTAGATCTAATTAGGGTTTGCTTGTATTCGTTAATTTTCGTTGTATTTTCGTTGTAGAACTAATTTTCCTTGTATTTCGAATTCTCCTTTACTAATGTTCTCTTTTTTTTTGCAAGATGTCATTCAATGGCAACGATTATTCCCGGTTTCGGTCTCAGCAACAAAATCAACGTCGTTCTCCTAGTGAAGGAAACGGTTCGGCCACTCAGGGAAATCTCCAAACCCCAATCAATTCCAACAATCAGGCCAATGGTGCTTCTCCTCCGCCTGTCAATCAATCTCCTACCGGTTCTGCCAATCAATCTCCTCGCGGTTCTGCCAATCACACTACTCCACTACATGCTCGGCTCAATGACCTGACTATAGAAGAGTTGCTTGCTAGCCCTGGTCGTGCAGGGTTGCCTAAATTAGACCCCAATCGACCTCCTGGTACTCTCTGGTAAGCCACTAGGGTCTGTTCTCTTCACTATTTAGTTTGTAGACACATTTAGTTTTGTTTGTCTGATGGAGTCTCGATTTGTAGGTTTGACGATGACACCTCAGTTGCAGCCACTGTCCGAAGCATTTTTGAAAAAGATTTCAAAGAGCCTCATGCAAATTGGTCACATACATCAAAAGCAGTGGCCGATAGATGGTTTGAAACATTTGCTGTAAGTGAAATAATTTTGTGTTTTGTTTGGTACAGCTTTTGGTCTTGTCTATTTCTAATGTGTCTTGTCTTTGTTTTGTAGCAAGTATATAACTGGGACCCTGCAATAAACCAGAGAGTTAGATTGGAGTTTGAGGCAAAGCTTAAGGATAGGATGTCTGATCAAGTTGGTCGTTGGAAGGGAAAGTGGAAGGAGAAGGGAGATGAGGCAAAACCGCGGTGGATAGATCCAGAAGTTTGGAAAGGTCTGGTTAGCTTTTGGAGGGATCCGAAGTCGGAAAGAAAGAGTCTCAACAGTAGGAATGCAAGGTATCATGATCCGGACGGCCTCGGGATACATAAACACCGGTCTGGACAGACCTCATACAAAGCCAGAACCCGCAAACGTGTAAGTTAATTAAATTTCTTACTTTAAAAAGCTTGTATTTCAAACAACTGACCTATATGTTTATGTGTTTCAGTGTGAGATGACAGGAGAAAGTACTCCAGATTTTCTCCTCCTCTTAGATAAAACACACCGGAAACCTGATGGGAGTTTCATCGACAGAAAGTCGGAGGAAATCTATAAGGAAGTGTCCTCGAAGATTCAAGAGGAAGAGTCACTTCTGTGTTCAGGCGACACTACAGAGAGCACGGGTTCAGGCGGGTTATCTATTCAGGCAAAGAACAAGATCTATGCACAGGTATCTTATCTCTTTCAACCCAATATAAAAGACAGCTTTTTTTTGTTGCTTTGGATTGGTCTGTTTTAGCTTGAATTGGATTGGTCTGTTTTAGCTTGAATTGGATTGGTCTGTTGTGGCTTGAATTGGATTGGTCTGTTTTAACTTGAATTGGATTGGTCTGTTTTAGCTTGAATTGGATTGGTCTGTTGTGGCTTGAATTGGATTGGTCTGTTTTTGGTGCTTTGGATTGGTCTGTTTTAGCTTGAATTGGATTTGTCTGTTTTAGCTTGAATTGGATTGGTCTGTTGTGGCTTGAATAGGATTGGTCTGTTTTAGCTTGAATTGGATTGGTCTGTTTTAGCTTGAATTGGATTGGTCTGTTTTAGCTTGAATTAGATTGGTCTGTTGTGGCTTGCATTGGATTTGTCTGTTTTAACTTGAATTCGATTGGTCTGTTGTGGCTTGCATTGGATTGGTCTGTTCAGGCTTGCATTGTGTCATTGTGATTCAAACTGAATTGAATATGTTGTGTTTTTGGTTTGCAAATTGGCAGTGTGTGTAAATGGATATGATTATGTTGTGAAACTGAATTGAATATGTTGTGTTTTTGTGTTTTTGTGTTTTTGGCCTGATTCAGTTGTGTTGTTGGTCTGAATAATATCATTGTATTTTCGGCCTAAGAGTTTTGCATTAAGTCTATATGTTTCGACTTTGCTTTGATCATGTTTGCTTGTTTTGGTTATGAGTTTGTGACAGGTTGCTCCTAAGAAGAAAGGTAGGATTTATGGGGCTGGTTCATTGCAGCATGAGGCGTCTTCAGCGCATGCCGGACCGGTGCTTCCTCGAGATGATCCGGTTGTGCTTTCCCAGAAGCTGGCTGCTGCTGAAGCCCTCATTGCAAACCAGGCTGAGAAGATCACCAGTTTTGACGCATACTTTGATTACCTTGCCGAGAAGGATCCGGAGTTTGCTGCCTTGTTTCGAGCTAGATCCTCTTCAAGAACTGAACCAGTCAGCTCCAATCCACCTGATGCGCCTAATGCCACAGCTGCTGGGATCGGACCTGAGGCTGTCGAACCTGAGGCTGTTGTAGCTAACCCAAACACTGGGTCATCTCCATCTGAGGCCTTCTAACATTTTGTATTAAGTTTCTTTTTCACTCATCAAAACTTGAATCTTTTGTTGGTTTGTTATGTAAAATTATTTGGCCTTCTAACATTCTGTATTCAGTTTATTTTTCTGTACTTGAAACCTAAAATTTCAGCTTTTAAATATGAGTTTAAGGTTTCTTAATTAGTATTCAACTTCAAAGTTTAGTATAAAAATCCAATTAAGATAACCATTAAATATTGTTAAGTAGAACAGTAATCCCTATATTCAACAGTAATCATGCTTAAAACAAAACAGAAAAGAGTCGCTTATTTACCGCGAATCCATCGCAAACTTTGCTACGGATTTGCGACTACAGATAAAAGCCACGCAAATCCATCGCAAATTTTGCGAGGCATTAGCGGGACAAAGAATTTGCGACTACTTTGCTACTGAAGTATTCCCTCGCAACTTGCAGGAAAGAGCGAGGCTACTGTTGCAGCTAATATGCTACCGAGTACGTCCCTCGCAAATTGCATGTGCTTCGCGAGTCTGGTCGTCCGTCGCAACTAGCGAGAAACTTGCGAGACCCGAAATTTGCTGTGAATTTGCTACGGATTGCTTCCCTCGCAAATTGCGTATATTTTGCGAGGCAACTTGTTCCTTGCAACATTTGCGAGGAACTTGCTACGAATTTGATTTTGCGACGCGCGTTTTGCGAGGAACTGGAGTTCGTCGCAATTCCCTCGTTAAGTGCTCTTTGCGAGGGACTAGCGACGGTTTCTTCCCTCGCAACTGGCGTGTTTTCTTGTAGTG
186	ATENSPM1A	18	[226, 4190, 765, 2021, 168, 245, 1469, 129, 3531, 182, 2205, 581, 793, 560, 305, 153, 303, 204]	[8.52, 9.32, 8.21, 19.37, 8.05, 10.59, 15.03, 7.94, 8.73, 11.82, 9.96, 15.3, 10.12, 7.62, 11.35, 7.63, 13.72, 15.66]	[4434, 1577, 3963, 5219, 3467, 2021, 4677, 1306, 6599, 6800, 3881, 4611, 444, 5476, 3236, 4551, 4346, 4744]	4190	['-', '-', '+', '+', '-', '+', '+', '+', '+', '+', '+', '-', '-', '+', '+', '-', '-', '+']	[0, 0, 0, 0, 0, 0, 0, 0, 0, 0, 0, 0, 0, 0, 0, 0, 0, 0]	GCAAAAAGTTTTAAAGATTAGTAATTTAAATGTACTAGTTTCACTACAAGAAAACAGTCAATTTGCGAGGAAGGTTTGCGAGGGAAGGCATTCCTCGCAATTATTGCGAGGATATTGCGAGAAACTTGCTACGTACCGCACGCGAGTAGCAATTCCGTCGCAAAACTTGCGAGGGAAGACTTCCTCGCAAATTTGCGATGGAAGTACGATGGTTTCGCAAGAAAGATATTATCCGTCGCAAATCCCAAGCAGATACGTCGCAAATCTTTACCCTAAACCCTAAAATACATAAAAGTGTATTGCAATCTTCGATTCTCATTTATAGATATGAATCTAAGTGACCATATAATCATTCAAGTTGATTATATGGTTTGAACAAAAAAATATTGTATTGGTTTCAATATCAACATTTCATTTTGAAAATGTTAAACATTCATGATTCATACTTAATGAAAACCATAAGATCATCATTGATGTATTTGGGGAAAAAACACATTCGAATTATATGATGATAAAATAGGTTCAAATGTAGATAATTAACGTTCTAATGATTAAAAAAAATGAATCCAAATGATTTTGAATAGTGATTGTTGTATTTTTCAAAATTGATTATACATTGCGAGGAAATTGCGAGGTGTTTGCTAGTACGCGTAGCAGTTCCCTCGCAATATTTACACTAAACCCTAAAATATTTAGAATTTTTAGTCATGTTCTTATTTTGCTGAGGGTCTTACTAGAAATAGGAGAGACTGAATCAAATATAATTATTGAATTTTGATTGGTTTAAAATACGATTCCTCGCAATTTCCTAGCAAGGTCTGCGAGGGATTTGCTAGGCGCTCTCGCAGTTCCCTCGCAATGTAAGCTGCATTTTGATTGGTTTAAAAGACGGTTCCTCGCAATTTCCTAGCAAGGTTTGCGAGGGATTTGCGAGGATATATATGCTTATATATACTAAACCTAATTTTTTTTCTTCGATTCTCTTCTTCTCCGATCTGTTTTCCTCGTCGCCGGCTTCTCTTCTTCTCCGATCTATTTTCTTCGCCGTCGCCTCTCTTCTTCTTCGATCTGATTACGTCGCCGCCTCTTATTCTCCAGCAGCCGCCGCAACTCTTCTTCTCCAGGTTCAGCTGCGAGTCGATCTGTTTCTTCTCCAAGGTAACCTCTTCTTCTCCGATATAACTTCTTCTTTCCATTCCAACTTCCACCGTCCGATCTAACTTCTTCTTCTTCTCCGTCGCGTCTCGTCTTCTCCTGCAGTCGTCGCGACTCTTCTTCTCCAGCAGCCGTTGCGACTCTTCTTCTCCAGCAGCCGTCGCGACTCTTCTTCTCCAGCACAAGTCGCGACTCGATCTCTTTTGCCTCCAAGGTAACGTCTTCTTCTCCGATCTAACTGCTTCACTCCGATCTAACTTCTTCTTCATCTCCGATCTGACATTGTTTTCCAGATCTAATCTGTTCTAGTTTACGGATCTAAACTCTGTCAATCATTTGTTCTGCTTCTGCTTCTGCTTCTGCTTCTCTCCGATCTAACTTCTTCTTCATCGCTTCTGGGTTTTGTTTGTTTTGCAAGATGTCGTCGTCGGAGAATACTTATGCACGATATAGGTCACAGCAGGGAGACTCGTTGCATGTCAATTCTCCTGTCAGTGCTGGGAATATTTCAGGGGTTCAAGGTTCACGCCATCCACCATCGCCTCCAACGCCAACCACTCAGCCTTCTGTCAATGATTGTGATTCTCAAGCTGAGCGTCTCAACAATCTCACACTGGAGGAGCTTCTTGATAGTCCTGGTCGTGCTGGCTTGACAAGGCTAGACCCAAAGCGTCCTCCGGGAACTCTCTGGTAAGGTTAAATTCATTGTCCTAGAACAGCTTAGGTTGTAGTGCCTTAGAACTTTGTAGTGCCTTGGAGCGTAATGGAATTAGGTTGTAGTGCCTTAGGTTGTAGTGCCTTAGAAGTTTCAACAAATAGAACAGCTTGGTTGTACTTAGCATTGTGATGTCTTAGAAGTTTAAAGACATAGAAATCCTTATGTGTGGGCTGGTTGGTCTTCTTGTAGGTTTGACGATGACCCTGCAGTTGCAGCAACAGTCCGCATCATCTTTGAAAGAGATTTCAAAGAACCTCATGCCAATTGGTCACAAACATCAAAGGCTACAATCGATCGATGGTATGAAACGTTTGCGGTAAGTTCTGTGCTCTTTTGATGTTTATGCTTGTTTTGTGTATGGTTTCATTTCTGATGTTAGCTTCTCTTTTGTAGCAAGTATATAACTGGGACCGTTCAATTAACAAAAGAGTAAGGGTTGAGTTTGAAGCAAAGCTAAAGTCTAGGATGACTGATCAAGTGTCACGGTGGAAGGGAAATTGGAAGGAGAAAGGTGATGAAGCTAAGCCAAAATGGATTGATCCTGATGTGTGGAAAGGTCTTGTACTGTTTTGGCAAGATCCAAAGTCAGAAAAAAAAGAGTAACAACAGCAGAAATGCTAGGTATCATGATCCGGATGGCAAAGGCATCTATAAACACCGTTCAGGCCAGACCTCATACAAAGCCCGTGCAAGAAAACGAGTAAGATAAGTATTCTTCTCTCCTTACCATTACTTAATCTAGAATTACATACTGACATCTTGTTTATCTCTTTGTGTTTCAGTGTGAGAAGACTGGAGAAAAAACTCCTGATTTCCTTGAGCTGCTAGATGAGACACACAGAAAAGCGGATGGAAGCTTCATCGATGGGAAGTCAGAGGAGATCTACAAGCAAGTAACATCTAGGATTGAAGAGGAAGAGTCTCATATGGGTTCAGGGGACAATCCGGAGAGCACTGGATCAGGTGGACTTTCTGTTCATGCCAAAAACAAGATATTTACTGAGGTAAATTTTATGTGCTCTTTCTGTTGTCTACTTCATAATCACTGTTAGCGTTGTCTACTTGATAATCACTGTTAGCGTTGTCTAGTTGTGTCTGAAATCTGATTGTGTTGTCTGAAATCTGATTGTGTTGTCTGAAATCTTATTGACAGCTTATTGTGTTGTCTGAAATCTTGACAGCTTATTCATTATACTTTGTGTAGTGTTGTGTTTGAATTGCTTTCTATTGCAAGTGTGGTTGTGTTGTCTACTTGATAATCACTGTTAGCGTTGTCTAGTTGTGTCTGAAATCTTATTGACAACTTATTGTGTTGTCTGAAATCTTATTGTGTTGTCTGAAATCTTATTGACAACTTATTGTGTTGTCTGAAATCTTGACAGCTTATTGTGTTTGAATTCTTTTGTCTTGTGTTGAACTTGTTTTCTCACTTGTTTTCTGTTGTGTCCTTGTGAGTTTTTGTGACCTTTGCAGGTTGCTCCGAGAAAGAAAGGAAGGATTTATGGTGTTGGATCTCTGCAGTTTGAAGCATCCTCAGTTCATAGTGGTCCAACACTTCCTAGTGATGATCCGGTTATACTTTCTGCGAAGCTGGCTGCCGCTGAAGCTTGCATTCAAAATCAGGCTGAGAAGATCAACAACTTTGATATCCTCTTTGACTATCTTGCTGAGAAAGATCCAGCTTTAGCTGCCATTCTTCGATGAGGTTCCTCGACACAGACAAGACCGGTTAGCGCAAATGAACCACCTGTAGCTACAACTCCAGAACAGCAAGCCAATGAGGAGACACCTGCTGCTGCTGCCCTAGCTAACCTTGCAACAGGATCCTCTCCATCATCAGTATTTTGAGAACATTGTCTTTCTCTTTTTTCCTTGTAATCTTTTTAGAACATGGTTTCAAATATTGGCATTGTAGAATACATTTTAGATAATGATAATTTCAGCTTCTTCTTCTTCTTGTGTCTTTATTTAAGAATCAAAAATAATCTCTAATCAACAACTAATTAACCAGATAATTAGAGTCTAATTAACCACTAATCAAGCCTTAATATATCAGGAAATCAGTTGTTTGTGATGGATTTGCTAGGCAGAAAGAAAAGAATCGCAAATCCCTCGCAACAGTTGCGAGGGAAATACTAGAACTGTGTTGCGTGTGTTTTGCGAGGAAAACAGTTCCTCGCAAAAATTGCGAGGGAATTGCAACTTTTTACCATTTGCGAGGAACTTGATTTCCTCGCAAGTCCCTCGCGTATGGCTGTTTGCGAGGGATTAGCGAGTAATTCTTCCCTCGCAAAATGACAGTTTTCTTGTAGTGTTT
187	ATENSPM11	6	[2187, 3593, 730, 2392, 3835, 2887]	[15.18, 3.44, 4.78, 12.36, 8.64, 10.23]	[864, 2122, 1085, 2869, 1157, 2790]	5756	['+', '-', '-', '-', '+', '+']	[0, 0, 0, 0, 0, 0]	CACTACAAGAATATTGGGTTTTAATAGCACTATAATATAGCGTTTATCTCAGTAATGCTATTGTTATGTAACCACTTTATTTTAAATAGCGTTTGTGTATAATGAAACGCTATGATATAATAAACTTTAAGTCACGTGTTTATTAATCAGGTTTTCAATAGCAGAAATTATTAAGAACGCTATGTTAAAGTTAGGCGGTAACCTAAAAAATTTAGATCCCGCACTTAGAAAATTTTCATTCTCTTTGGGATCGAAAAATCCCCAAATTTGCAGACCTAATTTTTTGCTCGATTTCTTCCCTCTCTATCAATTTGTCTCGATGTGTTTTCCCTCTCTAACAATTTTGCTCGATTGCAAACCTAATTCAATCTCAGTATTCTCTTCCAACCAAATCTAGCTCGCTCAGTCACGTTATCTCATCTCTGGCTCGATTTAGGAAGACGAGAAGACAATATCTAGCTCGCTCTGTCTCGTTCAATCTCAGTCACGTTCTTCACGTTCTTCATCTCCGGCTCGATTTAGGTATTTCACTCTTATCCTCTATTGTTATCAGATCTCCTACTCTATTCTTGTACATGCTTAACTGGGAATTCTCTTTGATAATTGTATACACCTTCCGTCGGAGTGTTTGTACCATGGATAAAGCTTGGGTCTGGTTACCAAGGTAAGACGTTGCTCTCGTTCTCTTTACTCTTTTTTAATCTCGTTCTCGGTCGGAAAAACTTTAAGTTTTCTAAAAGAATTTCGATTTTGATTGCTTACAGGAATTGCCTTGAGTATGAGGAAGGAGCGACTAAGTTTCTATTTGATTCAGCAAGCTGTTTGGGTAATGTATGAGATATGTTTTGCCCTTGTCTTGATTGCCGCAATATGGTTCATCCGTCAAATGAGAAAGTGTTAGAGCATCTAGTGATTAGAGGGATGGATATTAAGTATAAGAGAAGTAAGTGTTGGAGTAAACATGGGGATAGAAGTAACAATACTGCAGAACAGACGTCTGAATATGAGGCTTATGATTTGTTTAGGACAGCTTTTATGGCAAGTGAGGAGAAGCTACCATCACAGCAACATAATGTTGAAGAGTCAGAAACAATGGACAGTAAAGAAGAAGTTGAGTTCAGAAAGAAGTTAGAGGATGCAGAAACTCCATTGTATTTGACTTGTCTGAACTACACAAAGGTTAGCGCAATCATGGGACTTTATAGGATAAAGGTCAAGAGTGGTATGTCAGAGAATTTTTTTGATCTGCTTCTGACACTTGTTCATGATATGTTACCTGGAGGAAATGTGCTGCCTAAGTCTACAGATGAGATGAAGAGATTTCTGAAGATTTTTGGTTTTGGTTATGATTCCATTCATGCCTGCAGAAATAATTGTATACTCTATCGGAATCAATATGAGGACTTGGTGAGCTGCCCAAGATGTAGTGAATCACGATGGGAAAAAGACAAGGATACGGGTGAGAAGAAAAAAGGGATTCTAGCTAAAGTGTTGAGGTACTTTCCTATCAAAGACAGATTTAGGAGGATGTTTAGATCAAAACGGATGGCTGAGTCTTTGTGTTGGCATTTCACTAATGCTAGTGAAGACGGTACGCGGCATCCAGTAGACTCATTGACATGGGTTCATGTCAATGAGAAATGGCCAGAGTTTGCTGCAGATCCGAGGAATCTTAGACTAGGTCTTTCTACTGATGGGATGAATCCCTTTTCTATCCAAAACACCAAGTACAGCACATGGCATGTGCTCTTAGTCAATTACAATATGGCTCCAACTGAGTGTATGAAAGTAGAGAATATCATGCTAACAATGTTGATACCTGGACCAACCGCTCCAAGCAACAACATTGATGTATATCTACAGCCGCTGATAGATGACCTAAAAGACTTGTGGAATGAAGGTATGGTTGTTTATGACTCATTCAAGAAGGAGAGTTTCACTTTAAGAGCTATGCTGCTATGGAGTATCACTGATTATCCAGCATTAGGTACATTAGTTGGTTGTAAAGTGAAGGGCAAGCAAGCATGTAAAGTTTGTGGGAAGGATACACCTCATAGGTGGTTAAAGTTTAGCTGCAAGCATGTTTATATGGGCAACAGAAAGCGTTTGAGGCCTGCTCACCCTTACAGACGTAAGAAAGTGTGGTTTGACAATACAGTTGAGGTTGGTACTGCAAATAGAATTCAGAGTGGAGCAGAAATCTTTGAGTGCCTTAAAGACTTTAAGAATGAATTTGGTAGACCTTTAAAGAAGAAAGGCAAGAGAAAAAGGATTGAAGCAGATGATGATGATGATGACTTGAACGCAACTGATGAATATGCAGAACACGATGATCAATGGCGGTGGAAAAAGAGATCAATCTTATATGAGTTAGCTTACTGGAAGGTTAGTAGTCATTACCTAGAAGTTTTTAACTTATATTGAAATCTAATTACTAAAATGTCTTACTGACAATACTTTATGAACTTTAACTTGGCAGGATTTACCTGTGAGGCATAATATAGATGTCATGCATGTGGAAAAGAATGTCTCTGATGCACTATTATCACTTCTGATGCATAGTGTAAAATCCAAGGATGGTTTGAAAGCAAGAAAAGACTTAGAAGACATTGGGATTCGAAGCAACTTACACACAGAGAACCGTGGTAAGAGAACTTACTTGCCCCCAGCTGCATATTGGCTTTCTATGGAAGAGAAACGAAAGTACTACAGAAGGTTAGCAAAATTCAGAGGCCCGGATGGATATTGTGCCAACATATCCAACTGTGTGTCAGTAGATCCTCCCAACATTGGTAGTATGAAGTCACATGACCATCATGTACTACTACAGAATCTGTTACATGTGGCATTAAGAGGTTTACTGCCTAGAGGACCTCGGATTGCAGTGAATCGTATTTGCAATTACTTCAATAGGCTGTGCCAACGTGTAATAGATTCAGAGCAGCAGGTTACCTTGGAATCAAAGTTTGTTGAAACAATGTGCCAGTTGGAGAGATACTTTCCACCATCCCTTTTGGACATTATGTTTCATCTGCCAATTCATTTAGCAAGAGAAGCACGCTTGGGTGGCCCTGTACACTTCAGATGGATGTATCCGTTTGAGAGGTATGCTATTAGTATGATGTCTCTTTAAATTAGTATGATGTCTTTTTAAATTATGTCTATATTAACATTCTGTTTCCATTGTAGGTATATGAAGACCCTTAAGGCTTATGTGAAGAATTTTGCAAGACCAGAAGCTTGTATGGCTGAAGGCTATTTGGCTGGTGAATGCATATCATTTTGTTTGGAGTTTCTCAAGAAATCAGTTCCAGATCAGGAAACAATTACTAGCAATGAAGATGTTGAGACAGATGGTAATGTCTGTAAGAGCTGCTGTTTTTTACTCGAGTTTTTTAAGAAAAAGAACAATACTAACTCATTATGTCTGTAGGAACGAAGTGAAAATTTCAGAAAGCTGAGGAAGAATCAGATTCCTCACACAACAAGTCGAAAAGGAATGACTCGATTAGCTGATGAGATGGTATGCATTTAACTGATCTTGTTTCCCATTGTGTTTGATAGTTGTATTAACAATTTACTCATGATGAACTTGCAGAAAAAGAACAGTTCTGATCCAAGGAAAGTTACTAGAAGTAAGGTGTGGATAGCAGGACATACCCATTCTGATGGGAGACATGTGAGGGAAGAATTTGCAGAAACTATTGTAAGATTTGTATCTTCTTAAGGTTCATTTAAAATGGGACTTCTACTACGTGTGTATTGTTTTTGATTTCAGGAAATGATCAAGACAATTGATAGTGAAATGGACTCCACCACATCCACAGATAATGTTAGCGACGATGCTGTGAGTCAGGTACTAGGAAAAGACAGACCTGGAAGACTTAGAGGAATGGGCAGAGGCGCTACTGTTACCAAGTTGGCTTTCTTACAGACTAGAGACTCACATGTCCAGAAACTTGAAGCTACTCAAGCAGAATTACTTAGCAAGATTGAGAATTTGCAGAATGTGGTTAGTAACTTAGCTAGTAAAAAGGTAAACCTTTTCATCTGATCTTGTTTTCCATTGTGAACTCTTTTGTTCAATAAGACTAGATATTTAAAAACTTGTTTATTTCTCAGAGGCAGAATGACGAAGTCTCGATGTCTTATTTAAGCAATGTTAGCAAAGGAGGAATTAGGTGCCAGCTTTTAGATTGGTGTTCTAATGAAGAGGTGATAGTTGGTGAAGGAGAATTTTGTTCAAGTGAACAAACTTATAAGATTGGTTGATACCGTTAGGTCGTAATGCAGCTGCTGTACTTTTGAAGTCTGCATCAGTCATGAGTGCATCTGTCTGGAGACCTACTCCAACCATTTTCACACTTGGTGAAGCTGTAGGAAGTAAAATTGCATGGCCCGCTGACAAGATAATATTGGATGACGATATTGACTTGAAACAAGATAATGTGGGATCAGAGGTAAATTAGAATTCCTTCTATGTTCCTCTTGCAGTCATATTGATTAGATTACTAATATAGACTGTGGATTATATGCATGACTCATTAGCAAGCGGATGCTACCATTAGAAGAGTTCACATCTATCAATATTGGAATGGAGATGATGAATTGATTGTTGAAGGTTTATTGTTGTCAACTGATGGTGAAGAATTGGTAGACGGTAGACCTCTAGGACATGGTGCTGCAGCCATTAAGATCGTGTTGGTGGTTTAAACCTGGAGCTTATTTATGGAGACCAAATCCGCCAATCTCATTGATGAGGGATGCACTAAATGAGACCATCGCATGGCCTATTGATAGGTTACACCTACTTGATCTACCTACAGCACATGAATCAACCAAAAAAACACATTGAGTAAGTTTTTAATTAAGTTGGGAATATTAGAGTAGCTTCATGTTTAGATTAGAAAATGGGAATATTAGAGTAGCTTCATTGATGTGTTGATGTTGCTGTGATGTTGATGTTGCTGTGATGTTAATCTGATGAATTGTTTTAAATTTTTTGTTGTTAGAGTACTAGTACTCCCAGCACTGGTAATAGCAGCAAAGGTTCGAAACAGAAGTGCTTTCTATTCGATATTGATAACTCTGGGCAGAAAGTTGCAGTAGGTTGTGTGTCTTCAACTGATCCAGCAAAGAAGGTCCATCACGTCCCTTTAGGTTCCAACGCTAGCAAGGTCTGGGTAGAGGTTTCCAAGGTTGATGGTGCACGAGTGTGGAGGGTAAATTCCGAAGATACATTCATAGCTGATGCAGTAGGAACCACAGTTGCTTGGCCTAATAACAAGATTGTATTTGTGTGACAATATTTTTGGGTTTTTCAGGTAGTCTTAAGTACAATGAACTTCAAATCTTGGTGTGTATTGTGTAAACTAATGTTGTATGTGACAAATTCATAAGTATTTTCATTCAATATAATCGTCTTTCTATATATCGATTTCTCTAATTTGAATCAAATTTTGAATTTCGTTTCGAATCAATTATAGCAAGAAACAAAATTAAACCATTACATTTTTTGAAATGCTATATTAAAAATAAACATAACAATATAAAAATGTTGTTAATAATCTAATTATAACAATATGATTACGCTATTAAATAATATTTCATTGCATCGAGAAAACCGCTATTGTATATAATAATATAATAGAAGACATTATAAACGCTATCTAAAGTGTCGGACCTACGATGACCGGCGCAGAAATAGCGCATAACAAAACGCTATGAAATAGTTAGATAGCGTTAATCGGATGCTA
188	ATENSPM10	14	[496, 314, 733, 304, 1104, 196, 916, 848, 825, 634, 534, 2373, 439, 209]	[11.6, 12.26, 10.71, 8.87, 3.6, 5.36, 14.11, 8.8, 17.62, 14.86, 15.74, 9.05, 8.57, 7.44]	[479, 4622, 1617, 1523, 649, 1013, 6636, 3537, 3464, 6480, 3403, 2434, 6235, 4909]	4703	['+', '-', '-', '+', '-', '-', '+', '-', '-', '+', '+', '-', '+', '-']	[8, 8, 8, 8, 8, 8, 8, 8, 8, 8, 8, 8, 8, 8]	ACTAGAAGAATATTGAGCATTTATAATATTATATTGTAGCAGTTAATCGTGTTCTGCTATAATTTACTAACCAGCTAAAACGTTATAACGTTTGGTTTTCAAAACGTTATACTATCTTACCCCGGGAAATAAAATGACTCGGGTCAATATTTTTAGATTAGGGGTTATTATTCGATAGCACTAATTTACAAAAACCGCTACCTAATATAGTAGCGCGGAATGAAATTTTTTTGCTCGTTGGAGAATAAAATATTTGGTGACTTTTAACCCCGAAATTTTTTTCTAAGGCCAAAAAACATTGTTCGTGTTCTCACTGTTTTTCATCTCACTGTTCTTCATCTCTTTCAATTCTCTTTTTCAATTCTCTCTGTTTGTGTTCGTGTTCTTCAGCTGTCTGTCTCTCTCCCGTCTCTGTTCGTGTTCTTGCTCAACGCCTCAATCTCTTTTGGTACTCTTCAGCTTCTCAGTCACAGATCTGGTTCTAAATCGAGAAGGTTATGTTTCTTTTGTAATCGATTTAGGGTTTGCATTGTGAAATTGTCTGGTTTGAGTTTCGATTTGGGGTTTTAATCACATTTAGGGTTTGATTTTCAGGTTTCTCAGATTTAGGGGTTTCGATTTGGGGCTTTCGCTATCCGCGTTTCTCAAAGATTTCAGTGGCTTCTCTTTGACAAGTATGTTATTTAGATCGATTTCTGTGGTTCTTAGATCGATTTTGAGTTTCATATAGCTTTGAACTTGACTATTCTCATGTGTCGAATTGAGTTTCATATAGCTTTGATAGTGAGCATTCATTTGTATCGAATTGAGTTTCAAATAGCTTTGATAGCTTGTATTCACTTGTATTGATTAGAACTTGACTATTTTCAGTGACTATTGACTTGTATCGATTAGAAGTTGACTATTTCTGTGACTTTTCACTTGTATCCAATGGAACTTGACTATTTATGTGATTCACTTGTATCGAATTGAGTTAATTTCTGTGGTTCTTAGTATACGTGTAGCTTTGAGTTTATGTGGTTCTTGTATTCAATATAGCTTTGATAGTATTGAATTTTTGTTTTTGAAATTTCTCTTTGTGTCTTTGTTCTTGTATCTCTGTTAACTAATATATATATATATATATATATATATATATATATATAAATATTATCATATATATGGGGTTGGAGCTTGTTGGTGTTTCAAAAATGGATAAGAGTTGGGTATGGCTGCCAAGGAATAGCATTGAGTACGAGAAAGGAGCAACAAAATTTGTTTACGCATCATCGAGACGTTTGGGAGATCCTTCTGAAATGTTTTGTCCATGTACGGATTGCCGGAATCTGTGTCATCAACCAATTGATACTGTTTTGGAACATCTGGTTATTAAAGGAATGAATCATAAATACAAGAGAAATGGATGTTGGAGTAAGCATGGGGAGATACGGGCTGATAAGTTAGAAGCTGAGTCTAGTAGTGAATTTGGAGCTTATGAGTTGATAAGAACAGCTTATTTTGATGGAGAAGACCATTCTGATTCTCAGAATCAGAATGAAAATGATAGTAAGGAGCCATCAACTAAAGAAGAATCTGACTTTAGAGAGAAGTTGAAGGATGCTGAAACTCCATTATATTATGGGTGTCCCAAGTACACAAAGGTGTCTGCAATTATGAGGCTTTACCGCATTAAAGTAAAGAGTGGGATGTCTGAGAATTACTTTGATCAACTTTTGAGTTTAGTGCACGACATCTTACCAGGAGAGAATGTGCTTCTAACTTCAACAAATGAGATCAAAAAATTCTTGAAGATGTTTGGTTTTGGGTATGATATCATTCACGCTTGTCCGAATGATTGCATCTTATACAGAAAGGAGTATGAGCTGAGGGATACTTGTCCTAGATGCAGTGCTTTCAGATGGGAAAGGGATAAACACACTGGTGAAGAGAAGAAGGGGATTCCAGCTAAGGTACTTCGATATTTTCCCATCAAAGATAGATTCAAGCGAATGTTTAGATCCAAGAAAATGGCTGAGGACTTAAGGTGGCATTTTAGCAATGCTAGTGATGATGGTACAATGCGACATCCAGTAGACTCTTTAGCTTGGGCTCAAGTGAATTATAAATGGCCTCAGTTTGCTGCTGAACCAAGAAACCTTAGACTAGGACTTTCAACTGATGGGATGAATCCGTTCTCTATTCAGAACACTAAGTATAGTACATGGCCAGTTTTACTAGTTAACTACAACATGGCTCCAACCATGTGTATGAAGGCAGAAAATATCATGTTAACTCTTTTGATACCTGGACCTACAACACCCAACAATAACATAGATGTCTATCTAGCCCCATTGATAGATGACTTAAAGGATTTGTGGAGTGATGGTATTCAAGTTTATGACTCATTCTTAAAGGAAAGTTTCACTCTTAGGCACAGATTCCACACACCACCAGCCGCAAAGGAATGATTCGTCTAGCCCATGAGATGGTATAGTATATGTCCACTCTGTAATCAATTAAGCTTGTGTAAATTGGTTACCATCAACTAATCACTATCTGTTTTGTAGAAAAAAAGAGTTCCAACCCTAAATTGGTGACAAGAAGTAAGGTTTGGATAACAGGTCATACACACTCAGATGGGAGACCTGTCAACCCTGAATTTGCAGAGACGATTGTAAGACAATCATTAACTTGCTTTCTTTTTTTGTTTTGCTAGTACTTATTGTCATTACATTCTGTTTCAGGAAAAAATCAAATCTATGGATAGTGAAATGGACTCATCATCATTCACCTATCTTAAAGAAGATGTTGTGAGTCAAGTATTAGGTAAAGACAAGCCTGGAAGACTTAGAGGTATGAGCAGAGGAGTCACTGCAACTAAGTTAGCATTCATGTTAGCTAGAGATTCACATGTGGAGAAGCTTGAAGCTACACAAGCTGATTTGCTGACAAAGCTTGAGGACTTGCAAAATGTAGTTAGTGGCTTAGCTACCAAAAAGGTAAATTATCTAACTGAATACACGTGCTATTAAGCAAAATTGAATGTTATATGTTACTAATTCCATTGTTTTTGTCAGGAACATGTTGAAGAGGTTTCTAAGTAATGTTAGTGCAGGAGTTCGATGTCAGTTACTTGATTGGTGCTCAGATGATGATGTTGTTGTAGGTGAAGGTGAATTCTGTTCTGCTGAACAAATGTACAAGATTGGACGGATTCCATTTGGACGTAATGCTGCGGCTGTTGTTGTGAAGTCAGTGTCAAACGCCACAACTTCTTTGTGGAGGCCTACATCATCAATTTTCACACTTGGTGAAACTTTAGGGAACAAGATTGCCTGACCTTTCGATAAGATCATTCTAGACAGTGACGTATCATCACCTTCTGAGAATCAGACTGCAGGATCTTCGGTAATGTCTTTTTTGCATCACTTGTCAATTATCTAGCTGAACCTAAACATTGACTCTAGTAACTTTTTATTTATGCATCATGCCTTAGGCTAAAGATTCATCAGCCGTTAAAATCATCATAATTGATTGGAATATGGCTTGTTCTGTGGTTGGTGAGGGTCGGTTGTGTTCAACAGACCGACTAGAACTTGTGAACAATATGCCTCTTGGTCCTTCTGCGGGAATTGTTAAGGTTGAGAAATTGTTTAACAAAGACGCATATTTGTGGAGAGCAAGTCCAGAAAAGTTTGTGATGGGAGATGTACTAAATGAGAACATTGCATGGTCACTTCATAGTATACAATATGTGAATTCATCTCCTCCACAGTATGAAACAGCATCAGCAGAAAAAAGACCATTACCACCATCAGCAGATAAAAGACCAGCATCAGTAAATTTCTGCACTTTAACTTACAGCCTATAAAATCACTTAAGTATTATTTCTGCTTGAATGCTTGGTATTATTTCTGCCTGAATGCTTGGTATTGTTTTTTAATCTTGTAGAGCTTAAGCCACAGTACTACTAGCACTAGCAAATCTGCCAAGAAGAAATGCATCATGTTAGATTACAAGAACGGAAGAGAAAGAGTTGCAGAAGGAAGAGTATGTGCCTCTAACCCTTCAGACACAGTCCACCATATGCCCCTAGGTCCAAATGCGAGCAAGGTATGTGTAGAAGTTTCAAAGATTGGAGATGCTGCTGTGTGGAGACCAAACTCTGAAATTCAAACCATTGCCGATGCAGTAGGTAGTATTGTGGCTTGGCCTAGTGATAAAATCATGTTTGTGTAAACATTATGTGGGTTTTTTTATTAAGTACTTTGACATTGAAATGTAATTTGGGATCTTGAATTTTATATAATATGAATTTCTTTCTGAATTTTGAATTTATGATATCTAAATAATATGAATTTTTTTCTGAATTTGGGATTAAAAAATAATTTATGAACTGAAATTAATTGAATAAATATTGCATAATTAAAAATGCCATAATAGAAATATTGCAATTAACTAAATACTATTGTCTAATTATATGTAGCAAATTAAATATGCTATGTATAATAGTTATTAATATCAGAAACTAATCGCTATTAAACAATTAAAGATTGCAGCAGATAAAGCGATGTAATTAATGAAATAATGATAGCAGAACAAAAAAGCGCTACAATATGTATCTGACCTATTATGACGGACGATGATAGAACGCTTCTAATAACGCTATAGTATAATTAAATAGCGGTTTTCGGACACTACAAATGCTCCATATTCTTGTAGTG
189	ATENSPM1	6	[2228, 2790, 1380, 3488, 1950, 452]	[7.9, 18.2, 13.73, 12.55, 8.03, 9.39]	[5297, 5678, 2257, 3745, 1332, 5269]	3656	['+', '-', '+', '+', '+', '-']	[8, 8, 8, 8, 8, 8]	TACAAGAAAACAGTCGTTTTGCGAGGAACAATTGCGAGGGAAAGAATCCCTCGCAAATTTGCGAGAGAATTGCAGGTATTTTGCTACACCACGGACGCACGTTGCTAATCCCTCGCAAATATTGCGAGAGACTGCTTCCTCGCAAATTTGCGAGGAAAGTACAAGTACTTTGCAATGAACAGTATCAACCCTCGCAAACCACCCGCAAAAATCTCGCAAATCTTTACCCTAAACCCTAAAATACATAGAAGTGATTTGGGATCTTTGATTTCCATTTATAAATGTAAATCTAAATGACTGTATAATCATACAAGTTGATTATATGGTGATGCACAAAAACATATTGTATATGTTTCAATATCAACATTTCATATTGAAGATGTTAAACACTTCTGATTCATATTATTGAAAACACATAAGTTCATCATTGATGTATTTGGGAAAAATGCACATTTAAAGTTTTTGAGATGAAATTAGATTCTAATGTAGATATTTAACTTCCTAATGATTCAGAATAACTAATCTGAATAATTTTAAGTAGTGTTTTCTTGTATTTTTTCAAATTGATTCAACATTGCGAGGTCTTTGCGAGAGGTTTGCAAGTCTGTCGTAGCACTTCCCTCGCAAATATTTACCATAAACCTTAAATTATTTAAAATATTTAGTCATGTTTTTATTTGCTGAGAGTCTTATTCGAAATAGGAGAATCTAAATCAGATCTGATTCAAACATTGAATCAAAATGGTGAGTTAATTGGTTGAAGGATTGCGAGGGAATTGCTAGACGCACTCGCACTTCCCTCGCAAATATTACCCTAAACCCTAAATTATTAAAAATCATAAGTTGCGAGGGACTTGCGAGGAGTTTTCGCTATTCCCTCGCAATATGTAGTGCGTTTTAATTGGTTTAAAAATCTTCCTCGCAATTTCAAAGCAAACTACGCGAGGGTTTTGCGAGGAAATAAATTCCTATATATACTCGAAGACCTAGTTTGAGCTCCGCTCAAACCAGCCGCATCAAACCCTAACCCTAAAAATTTTCTTCGATTCTCTTCTTCTTCTCTGATCTCTTCGGCGCCGGATCTCTTCTTCTCCGATCTAATTCCGTCGCCGCCTCTCTTCTTCTTCTTCTCTAATCTGTTATACTCATCGCCGCCTCTCTTCTTCTCCGATATAATTACGGCGCAGACTCTCTTCGCCGCCTCTCTTCTTCTTTGATCTGTGCTCCAGAACCGCCGCGTCTCTTCTTCTCCGACTCGATATGTTTTGCCTCAAAGGTAACCTCTGTTTCTCCGATCTAAGTTCTTCTCTCAAATCTAACTTATTCTTCTTCTCCGATCTTACTTCTTTTTCCCAGATCTAACTCTTGATTTGTTTTTTGTGCAAGATGCCGTCGGATAATACTTATGTACGGTTTAGACAACAGCAGCGTGACCCGTTGCATGTCAATTCTCTTTTTAGTGGAGGGAATATCTCAGGGGTTCAAGGTTCAGGTTCAGGTTCAACCGTTCCACCATCGCCTCCAACGCCAACGACTCAGCCTTCTGTTAATCATTCTGATGTTCAAGCTGACCGTCTCAACAATCTGACACTGGAAGAGCTCCTCGATAGTCCTGGTCGTGCTAGCTTGAAAAGGCTAGACCCAAAGCGTCCTCCGGGAACTCTCTGGTAAGGTTAAGCTTATAGTCTCTGGAATTAGGTCTTGTAAGTTGGTTAGTTCTGCCTTAGAAGTTTGGTTCTGCCTTAGAAGTCTCTGGATTTAGGTTGGTTCTGCCTTAGAATTTTGGTCCTGCCTTAGAAGTCTCTGGATTTAGGTTGGTTGTACTTAGCATTGTAGTTTCTTAGAAGTATAAAGACATAGAGATCCTTATGTGTTTTGTTGCTGTTGTTGTAGGTTTGACGATGACTCTACAGTTGCAGCAACAGTCCGCAGCATATTTGAAAGAGATTTCAAAGAACCTCATGCCAATTGGTCACAGACATCAAAGGCTCCAATCGATCGATGGTATGAAACGTTTGCAGTAAGTTTTGTGCTCTTTTGATGTTTATGCTTGTTTTGTTGTTTGGTTTCATAGTCTGATGTTTGCTTTGTCTATTTTGTAGCAAGTATATAACTGGGACCGTTCAATTAACAAAAGAGTAAGGGTTAAGTTTGAAGCAAAGCTAAAGTCTAGGATGTCTGATCAAGTGTCAAGGTGGAAGGGAAATTGGAAGGAGAAGGGTGATGAAGCCAAGCCAAAATGGATTGATCCTGATGTGTGGAAAGGTCTAGTACAGTTTTGGCAAGATCCAAAGTCAGAGAAAAAGAGTAACAACAGCAGAAATGCTAGATATCATGATCCGGATGGCAAAGGCATCTATAAACACCGTTCAGGCCAGACCTCTTACAAAGCTCGTGCAAGAAAACGGGTAAGATAAGTATTTTCTCTCCTTACCATTACTTAAACTACAATGTTATGAATCTAACTTGTTTATCTCTTTCTGTTTCAGTGTGAGAAGACTGGAGAAACAACTCCTGATTTCCTAGAGCTGCTAGATGAGACACACAGAAAAGCGGATGGAACTTTCATCGATGGGAAGTCAGAGGAGATTTACAAGCAAGTGACATCTAGGATAGAAGAGGAAGAGTCACATATGTGCTCAATGGACAATCCGGAGAGCACTGGATCAGGTGGATTGTCTGTTCATGCCAAGAACAAGATTTTTACTGAGGTAAATCTTCTGTGCTTTTTCTTGGCAGCTTGTTGTGTTGTGTACTTGTCTGAATTATGTTGTGTACTTGGCAGCTTGTTGTGTTGTGTACTTGTCTGAATTCTGTTGTGTACTTGTCTGAATTATGTTGTGTACTTGGCAGCTTGTTGTGTTGTGTACTTGTCTGAATTATGTTGTGTACTTGGCAGCTTGTTGTGTTGTGTACTTGTCTGAATTATGTTGTGTACTTGGCAGCTTGTTGTGTTGTGTACTTGTCTGAATTCTATTGTGTACTTGTCTGAATTATGTTGTGTACTTGTCTGAAATGTTTGTGTTGTGTCTCTAGTCTTTGATATCAAGTTCTCGTAATCTTGGCAGCTTATTCATTATACTTTGTGTCTGGATTCTTTGTGTTGTGTACTTGTCTGAATTCTGTTGTGTACTTGGCAGCTGAATTCTGTTCTGTTGTGTACTTCTGTACTTGTCTGAATTCTTTAGTGTACTTGTCTGAAGTGTTTGTGTTGTGTATTTGTCTGAAATGTTTGTGTTGTGTCTCTAGTGTTTGATATAAAATTCTCTTAATCTTGGCAGCTTATTCATTATACTTTGTGTCTGAATTCTTTTGAACTTGGTTTCTCATGGTTTTTCTGTTGTGTCCTTGTGAGTGTTTGTGATCTTTGCAGGTTGCTCCGCGAAAGAAAGAAAGGATTTATGGGGTTGGATCTCTGCAGTTTGAAGCATCCTCAGCCCATAGTGGTCCAATGCTTCCTAGTGATGATTCGCTCATACTTTCTCAGAAGCTGGCTGCCGCTGAAGCATGCACTCAATCTCAGGCTGAGAGGATCAATAGCTTCGACATCCTGTTTGACTATCTTGCTGAAAAAGATTCTGCTTTGGTTGCAATTCTTCGACGTGGTTCCTCGACACAAACAGGACAGGCCAACCCAAATGAACCACCTGTGTCTA
190	ATDNATA1	6	[106, 96, 165, 251, 98, 139]	[11.94, 15.11, 1.34, 17.94, 6.06, 8.67]	[2244, 537, 489, 2908, 5500, 3741]	251	['+', '-', '-', '+', '+', '-']	[0, 0, 0, 0, 0, 0]	TATTCCTTCCGTCCAACAAAGATGAATTTTCTATGGAAAAAAATTGTCCCACAAAGATACAAATTTTGTATTTTTAATATAAATTTTAAAATTGTTTACCTGTTTTATCCTAAGTAAATAAGTAGATAAATATTTTTTATTATTTTTAAAATATATTAAAAGGTTAAAATTGTCAGTATACATTATTTTTTAAAAATGTGAAATTTCTATAAAAAAATCCATCTTCATAGGATAAAGATGTTATTAATTTT
191	ATDNAI27T9C	25	[1914, 180, 382, 219, 716, 1914, 730, 532, 684, 179, 1914, 197, 1914, 110, 980, 187, 1166, 401, 146, 954, 266, 572, 93, 150, 257]	[10.03, 8.62, 15.86, 10.94, 7.83, 18.36, 11.68, 7.34, 7.93, 1.68, 10.11, 4.61, 14.32, 11.7, 14.53, 10.93, 13.27, 11.36, 15.21, 9.15, 7.12, 10.12, 9.18, 3.03, 10.04]	[2642, 4080, 5672, 1545, 949, 396, 2738, 2836, 3054, 6682, 5525, 5376, 4783, 936, 6841, 5031, 4960, 5124, 4891, 2524, 3653, 3453, 2105, 549, 551]	1914	['-', '-', '+', '-', '+', '+', '+', '+', '-', '+', '+', '+', '-', '+', '-', '+', '-', '+', '-', '-', '-', '+', '+', '+', '+']	[4, 4, 4, 4, 4, 4, 4, 4, 4, 4, 4, 4, 4, 4, 4, 4, 4, 4, 4, 4, 4, 4, 4, 4, 4]	GGGAATGTTCCATTATAAGGCACTTATAACAAAAGTTTGGACGTTTGGGACACTTTTGAGTGAGTGAGCACTTTTCCACCTTTTTTTATTGATTTTGTGACCAATTTACCCTTTACAAACGTGAGAAGGAAAAAAAACTGTAGATGAGTTAATTTTGTTGCCAATTACTAAAAGCAATATACGTGGCATTAGATGGAGATAACAAGTTAAAAATTAATTGTCAAATCTGTAAAAATTTAGTTTAATCAAATATTGTATCAAATAAAAAAATTTAAGCCTAAGTAATATTATATATTCCCAACAAATATCAGATTTTAAACTATGTTCTTAATTATGCATCCAATATATATTGTCCACGTAAACATATCCAAACAGTTCGCATTATATATAATGCTTTAAATCAAATAAAAATATTTAAGCCTAAGTAGTATTATACATTCCCAACAAATATCATATATTAAACTATATTCCTAATTATGTATCCAATATATATTGTCCACGTAAACATTATATGAAATGCTTGAAATCAAATAAAAATATTTTAGCTTAAGTAGTATTATATATGCCGAACAAATATCAGATATTAAACTATGTTCCTAATTACGTATTAACGTATCCAATATATATTGTCCACATAAACTTATCCAAACAATTCATTTTATATATATCAATACAAGGTCCATCAACAAACTTTTTTTTAGAATATGAGACAATATCGTTGACACAAGCAAATGGTTTGTGGTGTGTAAACCTTATACCCTTAAGGCTCTGCACTAAAGCCTACATTCCTTACCCTAAAATTAAACCCAAACCCTCAATTCCTAATACTTATCCACTAAATCCAAAATCGTAAAACAAAACTCTAAACCATAAAATATATTGTAAGCATAAACAAGAAAGTGATAATTTTACTGAGAGATAAAACAAATTCACAGCAAATCAAAGATAACATGTGTCCATTGATGATCGTCCAACAGGTTTAGTCCATGTGGTCATCTAATGACTCACGGGGTCGTTTCATTTCAATACACAAGTTTATATATGAACGATAATCGCCAGAATCAGATTCGATGGGAAAAAAAACGAAAACTTTTGGAATAATTCAAATCGTAAAAATGTGATCTTTACGAAATTCGACCAATATCAATTGCAGATCTAGATGCTAAACATAAAAAACAATGAAAAAAGGAAACAATTTTTTTTAATCAATTTCTTATATCAAATTGATACCCAGAATTAACTGGAGAACGAATCTAAGATATAAGTAAAGATTTGAAGAAATGTAAGATGGAGCATTGGAGATAATGACATAAATCAAAGACATGAACACATGTGCTTAGTGTGTTAGATGGAGAATTGTAGATAATGACATGAAAATCAATAGGAATCATGTGAGAGAGAGAGAGTACTAACTATGAGAAGGTAGCGGAGGATTCTTTTTCGAGCCAATCGCGGATGTGCTTGATGTTACGCCTTAAGATGGTGACAGATTGCTTCACATCGTTTTTGTAATCCGAAACTTGATTAATGAAGCTATCCCAGAGAGCAAAGATTCATTCTAATTTTGCAGTAAAGAGAGAGAGAGAAAGAGCAAAATCTGAATCTCAGATTTCAACAAAATCCTAGAAATTCAATTATAACAAAATTGAGGAACGAACTGATAAGTTAACTGATGATGGGAAGAGGGGGAGAGAGAGATCAAAATCATGGTAAAAGTTTTTATTTTCTTCGCTTGATTGTGAGAGTAAGAGAGAGAAAAGAGAGGAGAAGGAGAGAGACAAATAAAATGAAACAAAAAAGAAATATATTTAAAGGGTAAATGAGTCAAATAACCTATCGAAAGTGTTTGATCTTTTCAAAGTGTCTTATTAGGAATTAACTTTCCAAAAAGTGCCTAATTACGTAATATTCTCA
192	ATDNAI27T9B	12	[309, 734, 195, 2215, 649, 141, 2215, 430, 312, 507, 206, 211]	[10.89, 16.33, 5.29, 9.48, 15.27, 6.45, 15.67, 4.1, 11.58, 11.42, 4.78, 4.02]	[4780, 6432, 661, 2372, 5392, 5082, 6462, 5929, 1213, 1318, 98, 6447]	2215	['-', '+', '-', '-', '+', '-', '-', '+', '+', '+', '-', '-']	[4, 4, 4, 4, 4, 4, 4, 4, 4, 4, 4, 4]	GGGAATGTGACACGTTAAGGCACTTTTAGAAAATTTTATTCCTTTTGAGACACTTGTCAGGGATGAGGCACTTTTCCAACTTTTTCATTAAACTTTTGACCAATTTGCCCCTAAAAAATAAAAAATTATAATTAAAAAAAAAGTTTCATCTCTCCACGTTCCTTTTTTTTCCTTCTTCTTCGTCGCTTCTTCTTTTCGCGCTCTCTCTCTCTCTTCTCATTATTACTTTTTTTTCTTTCCTTGCAAAATCAAACATTTAAGAGTTTATCAAAATCAAACATTTGAGAGTTTATGGAAAACCCAAGTTGGCAAATTCCAGTATTAAATTTCATATCCATTTGATCGCCTTGTTTGGTACAATTTGATTCTTTCTTGATAAATTGATGTTTCATTGAACGTCTAACCTTAAAAGCATATTCTTTTGCTTATGAGAATCACTTATTTCCACATGGTTACGTTTACGTGGACACGTTATCATGGAGACAAACTATCCAAGCTTTGAACACCAATTATTTCTGTAGAACCCAATAATCTTAGATGTCTCCAAAACCCAAGAACAATCTGTAGACATTGCTTTCAAATAGCAACACACAAAACCGAACTAGTTAATGATAGTTTAGTCCATGATAAATTGTCCACTTAGACTTGACCATATGGAGTAATGGTGAAACATGACATAGAAATATGACAAACACTGGAACACAAATGGTTCATGTGTAGAGCTTTCATCAATTGTTTTTTTAATGAAAAGAATGTCATTGGTGATGCAAGAATCACAAGTTGGTCAAAACAAATCATCTGTTTTTTTTGCTTATTCAACACATTAGTTCACTTGTATATAGACACTCAAAATATAACATAAATGATCACAAATTCAAGGGAAGAACGTGTCCACAAGTCGTTGTCCACATAGGTATGTTCATTTAACTCTGTTAAGATGATCTTCTTGATTGGATTTTGAGATAAAACGGTAAAGAAGAACGTGTCCAGAAAGTGTTGTCCACAAAGGTCTGTTCATTTAACTCTGTTAAGATGATCTTCTCAATTTGATTTTGAAGTTTTAAAATACAAGTCCAAGTTTGATTTTATATACAAAACATCTCAAAATATAACATAAATGATCACAAATTCAAGGGAAGAACGTGTCGAGAAGTTGTTGTCCACATAGGTTTGTTCATTTAACTCTGTTAAGATGATCTTCTCGATTGGATTTTGAGATAAAAAGGTAAAGAAGAACGTGTCCAGAAATCGTTGTCCAGAAATTGTTGTCCACTGAGGTCTGTTCATTTAACTGTGTTAAGATAATCTTCTCGATTTTGCACCAAATTTTTAACATCTATATCTTAAACACAAATGTAGAATTCAATCTAACATATGTGAATGAAAATTAATTTCAGATCTAAGCTAAAACCTCTATCAATTTCACATAACGAGAACTAGCAACAAGGTTCTTCACTAAGTGAATCAACCATCAAAAAACTTATAAACCGTTTATGATGAACACATAAAATAACCAGATTTTCTGAAAAGATACAACCCAAATATAATCATGAATCAAATTCACAGAACATGAACTAAGCAACGAGTTCCATCAACTAGTGATTCGACCATTACTATCAAACGATTCGAAGTCCACTACGAGGCTTTAATCTCCAATTCAAGAGAATAATCTCGAATATGAAATTGGAAAAGCAAGACAAAGAATCAAAGAGCAAGTAATGAGATTAATTTTGCAACAAACAGCAAAAACATAAAACGAAAACCAAACTGTAAATCCAATTCAAGCATTCAACGAGTCATGTAACTAAATCAGCCAGATAGGACAGATTCTCAAATTGATGGTCTGAAATTTTTTTCCTTCAAGTCAGATCAAAGCACACGCGAAAAATTAAAGAAGGTGAATCTCAATCTCTCTTTCTCATAAAAGCTGATGATTTGTTGAAAAGGAAAGAAAGAAAAAGGTATAAATATATTTTTTTGGCTTGAGTTTTGTTTATTTTTTGAAAGAATAGGTGGATGAGAGAGATAAAGCGATATATGGTTAGAGGGTAAATTGGTCAAATTATACATTCAAAGTGCCTTCTTTTTAGAAAGTGTCTAACCACGGAAATGTTTTTTAAAAAGTGTTTTACAGTGTAATATTCTCAAAAAAAAAATAAGAGCCCTTTAATATAGATATAATTATTTAAATTTAATTTATATCTGTTTTAAGAAA
193	ATDNAI27T9A	26	[155, 129, 215, 257, 283, 697, 331, 481, 302, 295, 88, 149, 528, 1363, 178, 334, 1019, 408, 1302, 268, 1410, 594, 333, 110, 96, 278]	[8.11, 8.35, 4.04, 13.36, 14.47, 11.15, 19.73, 14.63, 12.06, 8.23, 6.69, 8.55, 14.87, 5.53, 10.55, 7.93, 15.27, 14.33, 14.13, 7.69, 13.66, 7.54, 14.2, 17.66, 7.97, 0.57]	[600, 434, 4504, 3097, 1443, 5135, 6775, 2957, 4603, 3972, 4184, 5822, 1, 6832, 4615, 2219, 2274, 6746, 3552, 3092, 1191, 1772, 4815, 4983, 4202, 2474]	1410	['-', '-', '+', '+', '-', '-', '-', '-', '-', '+', '+', '-', '+', '-', '+', '+', '-', '-', '-', '+', '-', '-', '+', '-', '+', '+']	[4, 4, 4, 4, 4, 4, 4, 4, 4, 4, 4, 4, 4, 4, 4, 4, 4, 4, 4, 4, 4, 4, 4, 4, 4, 4]	TTGTTTTCGTAATTCTTTAAGGGAATGTGACACGTTTAGGCACTTTTAGAGAATTTTATTCCTTTTGAGGCACTTGTCAGGGATGAGGCACTTTTCCAACTTTTTCATTAAACTTGTGACCAATTTGCCCCTGAAAATTAAAAAATTATAATTAAAAAAAAAGTTTCATCTCTCCACGTTCCTTTTTTTTCCTTCTTCTTCGTCGCTTCTTCTTCTTCTTCCTCTTCCTCTCTCTCTCTCTCTCTCTCTCTCTCTCTCTCTCTCTCTCTCTCTTCTCATTATTACTTTTTTTTCTTTCCTTGCAAAATCAAACATTTAAGAGTTTATCAAAATCAAACATTTGAGAGTTTATGGAAAACCCAAGTTGGCAAATTCCAGTATTAAATTTCATATCCATTTGATCGCCTTGTTTGGTACAATTTGATTCTTTCTTGATAAATTGATGTTTCATTGAACGTCTAACCTTAAAAGCATATTCTTTTGCTTATGAGAATCACTTATTTCCACATGGTTACGTTTACGTGGACAAGTTATCATGGAGACAAACTAGCATCATTTTTTATCTTCTCTGTCTTCCATGTTTTTTTTTTTCATCATTTTTATTTTCTTTTTCAAAATCATCAATCATGGTGGTTCTCTATAATTCTTACAAATCATAGAAATTCTGAGATTATCTCAAAATTCTCTATCATAACTTAAAAACGAAGAATATATTAAGAATCAACAACAGAACATTGCTGCTACAATTGATCTTCTTACACGCTTTATATACTTAAACTTGAGTACTTGGACACTCATCAATGGACAACTATGCTTCAGATGTGAGTTACTAGATGACCACTTGGACTAGAGTGCTTGGACACTTATCAATGGACAACTATGCTTCAAATGTGAGTTATTAGATGACCATTTGGACTTGAATGCTTGGACACTCATCAATGGACAACTATGCCTCAGATGAAGTTACATCGACAATGGCCTTTTTGCTGCTACTCGCGTTCTCAACATCACGAACCGTTTCAAGCCCAGATTGCTTAGAAGGTAACTGATCATGGTTAACATCCTCACTTTTCATTGTAATCGATGACAGAGATTCCTTAATCAAGGAGATAAATAAATGGAACCAAATCAAATAATTGTTGAGAGACAGGGAAGATGATGATAAATCATATGAAATTGGGTTTTTAGTTTTGATTTGGAATATTGAGATTCCCGTAAAAAATTGGTTTTGATTTTGGAAAGAGAGAGAAATAAAGACGATAAAGAAAAGAGTTGAGAGAGAAAATGAGGAGAAAGCGTTGTGGTTCAGAGGGCAATTTGGGAATTTTGATTTGGTAAAGTGTCTTCTCCTTTCAAAGTGCCTATTTGTGGCTAAAGTTTCAAAATAGTGCCTCTACGTGTAATATTCTC
194	ATDNAI26T9	8	[306, 525, 302, 271, 888, 786, 346, 2431]	[11.47, 13.09, 9.6, 10.89, 10.62, 10.3, 7.55, 7.62]	[2986, 309, 2845, 1912, 1673, 6321, 4818, 2146]	2431	['+', '-', '-', '-', '+', '+', '+', '-']	[2, 2, 2, 2, 2, 2, 2, 2]	AAAGTTAATATTAATTAGAGAATATTACGTGATTAGACACTTTTTTGAAAGTTTATCCGTAATTAGGCACTTTGAATAATTAAAATTACTTGTTCACCCTCATATCGTCGGTTTTCTATAACCAAACAAATCAAATCCATTTTCACTAAACCAATTCAGATTTACGGAGCCCACGATTTTGTAGTTGCCTTTGTGATTTCAATTTTTTTTCCAGAATCGTAAAAATCCAAATCCAATAAAAAATCCTAAATTACAATTTCTCGAAAAGGGGACTCCGGCGACGGGATATCCATCTCCTCCGTCACTGTCCACCACCAGTGCTTTTCACACTACACTCTCGTTTGCTCTTTCAACCGTAAAACACCAAACCCAATTCTCTTGTCATTTCCTCTAAATCTCTGCAATTTCTTAAATCGATTTGGATTTACTTTGCCTGAAAAACCCTTAACTCGTACCGTCCAAACTCAATTTCAATTTCAATTGAGGTTACTTCGAGAAAAGTTCAAGAATTTCGGAACAACTAAGGTAAAGTTTTGTCATGTTGACTTCGGAGATCTTGTTCGTAATTCTGTGATAATGTTTGATAACTTCTCTGCCCAGTTTGTTTGAAATTCAGTACTTGAGGTTCTCTATTGGACAGAAGATGAACATATGGACTACAACACTTGGACAATCCGTAATGGACAACCACACATTTTGTTTGCAGCGTATGTGTCGTTACAAAATTGAAAATCATTGTCCACGACTATACATGACTGCACAACTTGGTGTTTGATAATTCAAGGAAAAAGCCACATAAAGGTTCTATTTCTTAATCTTATATTTTGGAAGAAATCAAATCATTGATTTAAGAAATAATATGTAAGCTTGGATGCTAGAGCTTTAGCTGATCGTATGGCCAGATTTGGATATTGATTTAACTTTGTTCTTACTGCTACTCAACATTGATTGTCTGGTATGAAGTTGTAAAAGAGTAATTTGACTTATCCATTTGTGTTGATATAATTAGTCATTATAATGTGATTAGTCAATAGAAAACCTTAGAGTACATAATATCAAACTTTTAACTTTGTTAATTTCTTTAGGCGAGTGGGTGAATACATCAGTTAGAGTTGCTTTTGCACATCATGTGATCATCGTTATTGATGTCATCCAAAGAAATCTGTCCATTCATACGCAAACATGAAGGTACTGTTGTTTGGACACTCCTTACTTTAAAACCCCACCTTAGTTTGCAAGTCATTACTTGACTAATTTACTTTAAAAACAAAATTTAGGTTATGAACATTGTGTCAGATCCTATTTTCGATACAAGTGGGAACATCCAAGTCAACAAACCTACAATGGGGTACCAAATTTTATTAATCGTCTGCTCCTTGTTACGTTGGACATGATTTTTTGGATACTTTCTTACATTTTTTCCTTATTGAAGGTCGTGTTTCTTATGGTTTTTCTGACCATCTTCATTTCTACTTCAACTCAATCAGAACATTTTGGAGAGGCTTCCTGCATCCCAATCATTGAAAGATCCCCAAACTGAAAAAAAATTCTAATGAACAAATGAAGGTCTACATGTACACTAAATTATCTTTATGATTTACAGTCCTTGTAATATTGGACAGTATTTTTTGGATAGATATTTAAATAATCTTCTTATTGGAGGCATCAATTTTTGTTGGTGATCTAGTATTTGATACCAGTTCCAAACTTGACCAACATACTCAATCATCTCCCACACATAATCCCAAAGTTGGGTTATCTCCAATGGAAGTATTTCTTATCATCTACAACTGTCTATCGATGCACTCTATCTATCATTTGTAAATATGTCTTAGTAAAGTATCATAATTTCACATCATCATTATCATATCTTTCAGTATAAAATCTCTCTCTATCAAGATATGGATCTACACGATGTTGTGGATAATCAGGTAGGCATAAAACTAAATAACTAGAACATGTATATTTATTATTACTGAAAAGCAGTCAATTTTTACTACAACATTCTTAGTTCTATTATTAATTGTTTACAGAAAACATAAGATTGCTATCAAAGTCTTGTTAGTTATGTTGTGAAACCAATCTCTGAAGACCTAACATAACGCAAGTTAGTTATGTTTGCAGATAAATCCATCTTCTCGTCCGTTTAATTGTTATATGATCGGACGGTCATTATTTCTCATTAACTTCTATTTAAACTGCAAATCTTAACACGTTCATTTGATCCGAATTAACCCATTATTCTACACGTGTTTGGTACACACAATTACAAACCAAAACCAATGACCGGTTATTCTTCTTTTCGTGATTCAGTTTATTTGGGGTATAATGGTCTATTTTCACTCCAAAAACAAGGAAAAGTGTCTCAACCTTGGAAAGTGTCTGTTTTGTCTAAACTTTTTTTCAAAGTGCCTTATTACGGAACATTCCC
195	ATDNA2T9C	58	[671, 275, 197, 137, 1555, 493, 450, 363, 378, 630, 560, 619, 1555, 306, 285, 1555, 583, 377, 337, 126, 302, 878, 1555, 330, 421, 98, 1555, 684, 1091, 205, 398, 1555, 151, 245, 411, 602, 861, 176, 236, 294, 965, 1555, 265, 274, 692, 351, 176, 953, 476, 486, 1555, 551, 104, 1483, 762, 156, 358, 318]	[12.21, 11.66, 9.6, 6.62, 9.3, 13.37, 5.16, 7.43, 11.72, 11.01, 11.67, 11.48, 5.56, 11.44, 5.92, 8.7, 15.75, 12.57, 7.07, 13.62, 13.07, 9.71, 12.93, 12.82, 9.53, 12.69, 6.45, 14.43, 9.13, 7.59, 6.37, 13.74, 7.91, 7.75, 7.99, 12.92, 12.61, 11.06, 7.0, 11.53, 13.37, 8.61, 9.1, 9.27, 10.53, 13.83, 11.25, 16.34, 10.93, 5.88, 7.69, 13.43, 14.63, 5.24, 11.67, 7.46, 4.86, 13.49]	[395, 6206, 1494, 6779, 7, 1119, 6308, 2666, 5426, 6222, 4567, 43, 6689, 4689, 3844, 5891, 2722, 1661, 6753, 939, 747, 1300, 3754, 892, 4675, 19, 1197, 2483, 3018, 2382, 2819, 2014, 3083, 1889, 3540, 1712, 6293, 86, 6469, 5616, 704, 5013, 3759, 2256, 1938, 2923, 5155, 331, 664, 158, 1422, 2493, 4269, 5492, 5789, 1558, 5204, 5870]	1555	['-', '-', '+', '+', '+', '-', '-', '-', '-', '-', '+', '-', '+', '-', '+', '-', '+', '+', '+', '+', '+', '-', '-', '+', '+', '+', '+', '-', '-', '-', '+', '-', '+', '+', '-', '+', '+', '-', '+', '+', '-', '+', '-', '-', '-', '+', '-', '-', '-', '-', '+', '-', '+', '-', '-', '+', '+', '+']	[0, 0, 0, 0, 0, 0, 0, 0, 0, 0, 0, 0, 0, 0, 0, 0, 0, 0, 0, 0, 0, 0, 0, 0, 0, 0, 0, 0, 0, 0, 0, 0, 0, 0, 0, 0, 0, 0, 0, 0, 0, 0, 0, 0, 0, 0, 0, 0, 0, 0, 0, 0, 0, 0, 0, 0, 0, 0]	GGGAAAGTTATTAGGGTGACCCATATTTCATTCATAATAACCAAAAAGGAATGCTAAAAATATGAGTTATATGGGTAATAATTATGTCTAAAATGTCCTTATTTTCCTTTACAGAAAAACAATATTACAGAAATGCCATGACTATTTGATTCCAGCATGGTAATAAAACTACATTTAAATACGAAACTGCCATCGTCGTTTTTGCTAAATCTATGGCTCTTGTTGTGACAGATTTGTTTTCGATCACAGATTTTTTGGTCAACCACAGATTTTTTACAACATACTTGTTTTGTACCACAGACTTTACTTGATTAAGTTACGACAGATTTTTATTTTTTCGTAGATTTGTTTATCGTGACAGATTTGTTTCATATAGTCTCCACAGATTTTTCTAAAATTTCAAAATTTAGAATGTTGAAACCAAATCTGTCACTGATTTATTTTCCATACCGCAAATTTTTCTTTATGGTGGCAGCAGATTTTCTATTTGTAACCAAAAATCTGTTGTGTTATAACAGATTTGTTAACCCGGAAAAATGTTTTATAGTCATGACAGAGTTGGTTTGTGTAATCACAGATTTAATTAACTTGTTAACAAATCTGGTGTTTTACAACAAACTTTTGTTAAAAAATAAAATTACTAGACAGTCATATAGTGATAACAGATTTGTGTTTAGTGATGACTGTTTTGTTTTTCAGTGTCAAAGCATAACAGATTTACTCATGTCAATGTTATGGCCGATTTGTTTATGACTAGAATAACCTTTTTAGTAATAACAGATTTTTTGTTGGCAGATTTGCTTTTAAAATTTCGAAATTTTTTGTTACATGAGATTTATTTGCTAGCCCTCAAGTAATAACAGACTTTTATTAGCGTTTACAAATTTTTACAAAATATTGTCATATTTGACGTTTAATGCATTACATATCCAATTACGAGTCAAGCTTGGAAACAGCTAACAAGCTACTCTCTCTGATCCTAATAATATCATTTGCCGTCGTACAAGACAAAGACTTGCAAACGTCACGACGCTTAGAAGAATGTTTAATACAAACACAACTTCTAACTTAATAATTCAGATAATAAAACTTAATTAAATTCAACAGTTTGATGTTAGTTTTAATGAGCTTGTTGGTCCGTTTCCGGAGATTGTTGGTGGTATGGTGGAAGTTGGGCAGTTGAATGTTGCTCATAATTTGTTATCTGGGAAGATTCCGGCGTCAACTTCCAAAGCTTGAGAATTTCACTTATAGTTATAGTTTCGATTAGAAATCAAAGAAGAAGGAGAATGCAAGGAAGAAGGTTAAATAAGAACTGAATCGAGAAAATAAAACGTAATGAGAGTTTACTTGTTTTGTTTTGTTATTTTTATATTTGTTTATTTATTTTAATTAATAATTTGTTTTTTTTGTTGTTTTTTGTTAAAAGTATGGTTTTTTTATTGATTAAGGTTAATTAGTCTTTTAACTTAAAATATGAGTCATTATAGTTAACCATCAATTGAGAGAGTCATAATAGTTATTTATGTTAAGATTAGAGTTAGTCTGAGCAAAT
196	ATDNA2T9B	8	[163, 775, 762, 252, 437, 582, 470, 394]	[3.83, 16.02, 5.81, 9.21, 3.85, 14.08, 17.09, 11.84]	[1211, 2413, 2955, 6418, 2490, 4084, 625, 6534]	1480	['+', '-', '-', '+', '+', '+', '+', '-']	[2, 2, 2, 2, 2, 2, 2, 2]	GGAAATTTACTAGAGTAACCCATATTTTATACATAATGACCCAAAAGGAATGCTAAAAATATGAGTTATTTGAGTAATAATTATACCTAAATTATCCTTGTTTTCCTTTGCAGAGAAAAACAATATTACAGAAATGCCATTACTATTTAATTCCAGCAAGGCAATAAAACCATATTTATTTACGAAAATGCCATCGTCGTTTTTGGTAAATTTGTGGCTCTTGTTGCGACGGATTTGTTATCGATCACAGATTTGTTGGTCAACCACAGATTTTTTACAACAGACTTGTCTTGTACCACAGACTTTACTGTGTTATGTTACGCCAGACTTTTTTTTTTCGCAGATTTTTTAACCGTGACTGATTTGTTTCATATAGTTTCCACAGATTTTATTTAAATTTCAAAAGTAAGAATGTTGAAACCAAATCTGTCACTGATTTGTTTTCCGGACCACAGATTTTTCTTTATGGTGGCAACAGATTTTCTATTTGCACCCAAAAATCTGTTGTGTTATAACAGATTTGTTAACCTCGAAAAATGTTATATAGGCATGACAGAGTTGTTTTGTGTAATCACAGATTTAATTAACTTGTTAACAAATCTGGTGTTTTACAACAGATTTTTGTTAAAAAAGAAAATTACTACACAGTCACATAGTGATAACAGATTTGTTTTTAGTGATGACAGTTTTGTTTTTCAGTGTCAAAGCATAACAGATTTACTCATGTCAATGTTATGGCCGATTTGTTTATGACTAGAATAACCTTTTTAGTAATAACAGACTTTTTTTGGCAGATTTATTTTTAAAATTTCGAAATTTTTTGTTATATGAGATTTATTAGCTAGCCCTCAATTAAATTATTTCCTGGTCTAATTGTATGTTAAATCCGGTTTGACTGGATTTTTTTTTTTTTTTTTGAAAACGTTACGACAGACTTTTATTAGCTGACAGATTTTTCCGAAATATTACCATATTTGAGTCAAGGAATATTCTCGTAACGCCTAGGGTTTTCTTACGGCAGATTTGTTTATGTTATTTCCATATTTGATGTTTAATGCATTAAATTGACAATAAAGTGTATATCTTTCTAAAATCAAAATTTTTGGTTTTTTTCCTTATTCTACACATATCAACTATTTCAATAAGATCTTTTGATTGCGTTTCCTTTTATCAATTTATATTTTTAATTTATATTTTTAATATAATCTTAATTTATATTTTTCAATTTATATTCTTAATTTATATTTTTTCATATCAATAAGATCCAGTTTTTTTCGGGATCTTATTCATTTATATTTTTAATTTATTTGATTCATAATTCGTTTTTTTTTTGCTAAAAATATGGTATTAAGGTTGATTAAGGTTAATTGGTCTTTTTACTTAAAATTGGAGTCATTTTAGTTAATCATTGCCAAGAGGAGTCATTCTAGTTATTTTTGTTAAAATTAGAGTCAATCTGAGCAAATTTCAGTAAAAAATT
197	ATDNA2T9A	6	[792, 1750, 1750, 1628, 456, 410]	[3.28, 10.45, 2.59, 6.01, 10.41, 7.09]	[4054, 1350, 4145, 3281, 29, 6356]	1750	['+', '-', '-', '-', '-', '+']	[8, 8, 8, 8, 8, 8]	AAAATAGAAAAGATAAATTAATTATTCAGTTTTTTTCCTAATAATTTGGAATGAGAGTAACTGATATACTGTATAGTTTTTTTTTTGTTTTTTGACGTCAACCGATATATAGTTATTCTTTTGAAATGTTATATTCCATTAGTCTTATATTAAAATTTAGGGAAAATTACCAGAGTGATCCATATTTCATTCATAATGACCAAAAAGGAATACTAAAAAACATGAGTTATATGGATAATAATTATGCCTAAAATGTCCCTGTTTTCCTTTGCAGAAAAAATAATATTACAGAAACGTCATTACTATTTAATTCCAGCATGGCAATAAAATCACATTTATTTACAAAACTGCCATTGTCGTTTTTGGTGAATATGTGGCTCTTGTTGCAACAGATTTGTTTTCGATCACAGATTTTTTGGTCAACCACAGATTGTTTACAACAGACTTGTTTTGTACCACAGACTTTACTGGATTAAGTTACGACAGATTTTTATTTTTTCGCAGATTTGTTTATCGTGACAGATTTGTTTTATATAGTCTCCACAGATTTTTCTAAAATTTCAAAATTTAGAATGTTGAAACCAAATCTGTCACTGATTTATTTTCCATACCGCAAATTTTTCCTTATGGTAGCAGCAGATTTTCTATTTGTAACCAAAAATCTGTTGTGTTATAACAGATTTGTTAACCCAAAAAAATGTTATATAGTCATGACAGAGTTGTTTTGTGTAATCACAGATTTAATTAACTTGTTAACAAATCTGGTGTTTTATAACAGATTTTTGTTAAAAAATAAAATTACTAGACAGTCCCATAGTGATAACAGATTTATTTTTAGTGATAACAGTTTTGTTTTTCAGTGTTAAAACATAACAGATTTTCTCATATCAATGTTATGGCCGATTTATTTATGACTAGAATAAACTTTTTAGTAATAATAGACTTTTTGTTAGCAGATTTGTTTTTAAAATTTCGAATTTTTTTGTTACATGAGATTTATTAACTAGCCCTCAAGTAAAAATTTTCCGGTTTGATTGTAGGTTAAATCCGGTTTGATTCAATTTTTTTTTTTTTTGAAAAAGAAATTTTCATAACGTCACGACAGACTTTTATTAATGTCGGCAGATTTTTACATAATATTGTCATATTTGAATTTTAATGAATTTTATTAGTCATAATAAATTCTCCAAGGGTTTTCATAACCGTTTTTTTTCTTCTTCTATTCCTACCATCAAATCAATTATTTGTGAATTGATACATGTCAAAATATTATTGGTAAGCTAAAACAAGTCAATTTATAATATGCAATATCAAAATTAAATTGTTTTTTTTTAGTATTTTTAAAATCAAAAACGAAATATGTGAAGAAGATTCTTCTTTATCTAAATTTTGTTCAAAATTATTATTTAAAAAAAAGTTTGTTCTCACGGATTTTCGTTTTTGTTTTAATTATGTAATATAGGTTTTGGTTTTCTTTTTTATCCACGATTTCCTTTTTGATTTTATAATTCTGTTGAAAAATAATTTGGTTTTGCTGATTTGTCAAAATTTTATTGGTGGAGTGACTTGTGCTTTAAAATATAAAAGATTTGTTTTATTTTTTATTTTTTGTTTTAATTTGATTACAATTAATCATTAAGGTTATTTCGTCTTTTTACCAAAGATATGGCTTACTACAGTTTTTGAAACCAAACGTGTGTCATTTAAGTTATTTATGTTAAGAGTTGAGTCAATCTAAGCAAATCTTACT
198	ATDNA1T9A	13	[340, 432, 1423, 965, 357, 627, 122, 1283, 2080, 3535, 1768, 387, 1955]	[3.74, 1.73, 2.84, 8.71, 5.38, 11.13, 18.28, 11.33, 8.38, 16.69, 6.43, 4.26, 11.19]	[1064, 1809, 985, 4007, 532, 4956, 6832, 3722, 4126, 2034, 5936, 1219, 4370]	3535	['+', '-', '+', '-', '+', '-', '-', '+', '+', '-', '-', '+', '-']	[2, 2, 2, 2, 2, 2, 2, 2, 2, 2, 2, 2, 2]	ATTATCTGTAGAAAATTTTAGGAAATGTAGCATAATGAGGCACTTTTAAAGAAAGTTTTTACGTTTGAGGCACTTTATAAGGAGAGGGCACTTTTTGTGTTGTTTGTGTTTTTTTTGGACTTATATCCCTGGGATGAAATAAACGCTAACCAAAAGTCAGTTATCAAATTGTCTTTAACCGAACACTTGAAAACAAACCAATTAAGTTATATGGGGTTTCATATCGATCGTTGGATTAAAATCTACTATAATTAAGATGAAGTTATCAGATCTAAGAATAGTCGCTCTCTACAAAGAGCAATTTCTTTCTCTCTCCAACACGACAATGGCGAGAGCCAAGAAGGTGTTAATTCTCACTATACTAATCAAATTCTCCTATTAACGTTCTCAATTTTTCATTTTCTTTCTCCCTTGCCTTTGCATTATCTAGATCTAAAGAGCACGGAGTCGTTGATGACGACAAATTGATGACGAGTTTGTTCTTCTAATGGCCTTCTCTCTCTTCCTCGTCGGTCCTAGTTGCTCACCTGAAGTAAGATTCACGTCAGTTATGGTCAGATCTTAGAGCCAGTGCAGATTCACGATGAGTCATCGATGGATAACGAACGCAAATCCAGAAAAAAATCGGTGAATAAACGATCTAAAGCGGCGATAAAATGCTTCTCCGGTGACTCACTGAAGGTGACGGAAATTTCGAAAAAGTGGTGATGATAGTCTAAGGAAAGTGGATCTGTGAATAAAACTAAAGATTGGACTTGCGCAAGATATCAATATTTGAAGAAGCAGTTTCTTAAGCATCTAGCTAGTAAGCTTGGGAGATGGAAAACAATGGCTTTGGAATTCGTAGGAAGGTACAAGACATAGAATGTGATTAAGAAGGCGAAAGAGATTGGTGGAAGAAAATCAACGAGAGTGATTCTATCTTGGTAAATTGATGCTTTGTTGGACATCTAAACTAAGAGAATTAGACTTTGTAGATGATAGTCAATTTCCTAGTGTTATATATATTATACTTGTAAGAGATTGTTCTTGGGTTTTGGAGTTTTGTTGTTTTAGCTTTGTCGTTCCTATGCAAGAAAATGATGGATGAGACTCACAGATATTGCTTTGAAAGAGGAAGTGATGATCAACAATTCTGATATTACTGTTACTCCAACCCTCTTGGGATTAACCAGTTCTTTATCTAGGTGTGTAGCCTAAACTCCTTTTATATATCAAATGCTAAACTCTGTGTTCATAATTTCACATTAGTGTTATAAACTTCACATTAGTTACATGGCTGCCAATATCATTACCACACAACTCTGTTTTGTTTTTTTACTCTACATGTCTCTTCTCATTAAAAATGAGCTTTAAAAGATAAGGTAATGATTGTTTAATTAGCTTATCTTGTTTTAAAAAATAAGAGTAATGGTCTACTTAAATCTGCTTATGTTAACAGAATATTGTATCATTTTTTCATGTGTTTTGGTAACTTTCTTTTGTTTTCTATGAACAAATGCTTATGGTCAAATGGACAAGTGTTTATGGTTGAATCTTAATGGATAATCTGAAAGTGTTTATATCCCTTAATCCATTGTGGTGATGATGGTGTCCAAAGCCTGCAACAAGTCTTGATGATTCAAATAAATGTAAAACTAGATGAACTCCAAATCCTTATCCACTAAATTTGAAACCGTAAAACAAAACTCTAAACCATATAGTATATCATAACCATAAAAAATGATAATTTTACAGAGCGATAAAACACATTGACAGTAGATCAAAGACATAGGTGTCCATTAATGATTGTCCAAGCGGTCTAATCCATATTTAATGATTCACCAGGTAGTATATCATATCAATACACAAGTTTATACATGAATGATAATTGTCAATTCAAAGTACATCGTTCATTTTTCTTTGACCATTTATTCATTTGTGTATGGACACTTCCATCATTATATAGTATTAGTCATTCTTTCTTAAGAAGTATCTAAATGAAAATTACATGGCTTTTATAAAGATTTAAAAACTCGCAAAAATGGAGTGACAAATAAACAGATTTTGAAAAATGGTTTCATGTACCTATATAAAACCAATAATCAATAAGTTGGTTTCTATTAAAGTTTTATAATTTGCAATATATGGAGTGATAAATGAATAAATTTGAGAAATGGTTCCATATCTTCGACGTATATACGACCAATAATCAACAATTTGGCCAGATCTTCAAAATCTTACAAAAACCGTCTACTTAATCTATAATTCATGCAAACAAAAGGTATGGTTGTCCATTAGTTATTGTCCAAATGTTATAATCCAAACGTTACAGTCCATGTGTTCATCTTCTTTCCGATAGATGACCTCAATTACTGAATTTCAAACAAATGGGGCAAATAGTTCTTGAACTTTATCACAGAATTATGAAAAAGATCTCCAAACACTTGTAAGCTTTTTGTATCAAAACTAAAGAGAGAAATGTATCCCATTTAAACAATATATGTGTCTAAATTGACGCTAGTACTCTCCACTAGCAAAATCAAACTCTGGCTTAATCGTTCAAAGCTATAAGATTAAGCGACTATAACATCCACTCTCGACAATGAAACAGAAATCGAGATAAGAAGAAATCAAAAAGTTTACGACAAAAGTAACCCAAACGTTTGCAACATTTCACAACAAAAGTAAATCAAACTCCAAAACTAAAACTCGAATATGTAATTGTTTGGTGATTGGTTAGTCAAGTTTGATGCCATTGCACTCGAAAATCCAGCCCTACCACAAAACAAGTAATCATAGTAAATATCTGAGAGTTATCAGAAGAATAGATAACCACCGACTTAAATGTCACAATACTAGTCAACAAACTAACCAGTTGAATGAGACCTCCGAAATTGAAGCAAGTGCAACTCCACCAACAATTGGTACAATGGCACTGAGTACATATGGAGTAGGTTTCTAAAAAAGGTTAATAAACAAATTATGCTTACACAAATCAAACAAAAGCGATGACTAATATAGACTATCATTAACATGCCGTTAGAAACAAGAATCAAATAGCAACTTAGTCCAGACAGGAACATTTGGAGACATGTTTAGATCGCTTGAAGAAGCGGCGGTTATAGGATGGTGGCGGAGAGAGAGCCGCCGTTGTTGTAGGAGAGGGATCAACGGAGAGAGGGGAAATACGGCGGAGCTTTGCATCGTTTAGATCTGAAATCAAAAGTTGTTGGTGAGAGTGGAGAACGAGGAAGAAGGCGTTTTTAGAATAAAGATCCGGAGTCGAGAAACTGTAATTTAAGATTTTTTATTGGATTTATATTTCTTATAGAATTATGAAAATAAACTTTGATGGTAACTGTAAAGTCGCCGTGTACGTAAACCAAATTTGGTTTAGGGAATACGAATTTGGTTTGATTTATAGATAAAAAACAGTTTTAGGGTATAATGGTAACTTTGATTGGACAAAGTGCCTTGTCTTTTTAAAGTGTTGTATCACGTTAATGGTTTTGAAAAAGTGCCTCAGAGGACAAATATCTCAAAATTTTATTAT
199	ATDNA12T3_2	51	[397, 901, 175, 280, 387, 333, 297, 606, 328, 185, 765, 106, 840, 123, 805, 883, 122, 200, 428, 278, 97, 132, 1012, 294, 721, 734, 141, 164, 376, 182, 120, 850, 329, 130, 273, 397, 1012, 799, 159, 861, 318, 110, 123, 506, 93, 494, 537, 225, 232, 971, 289]	[4.19, 6.71, 11.78, 9.18, 13.96, 6.78, 8.09, 8.36, 9.04, 2.08, 9.49, 16.32, 10.68, 12.42, 0.99, 9.9, 5.51, 10.78, 6.98, 10.24, 9.1, 10.38, 15.09, 17.21, 4.7, 2.98, 2.62, 8.96, 9.8, 6.14, 6.78, 5.75, 14.05, 13.16, 6.57, 7.31, 8.85, 14.78, 8.19, 12.11, 12.94, 12.66, 12.73, 4.88, 5.23, 7.79, 10.04, 11.13, 11.8, 19.31, 6.37]	[1489, 6890, 3875, 3641, 1881, 5797, 470, 5404, 2252, 4620, 5291, 5083, 3599, 5703, 4988, 3931, 2181, 6485, 4987, 4442, 4305, 2552, 428, 5886, 233, 6367, 1505, 505, 1402, 643, 2218, 177, 2253, 4280, 1224, 6201, 3537, 5153, 5944, 5293, 6179, 3499, 964, 6433, 6806, 3201, 453, 4371, 3974, 3419, 6051]	1012	['-', '-', '-', '+', '-', '+', '+', '+', '+', '-', '-', '+', '-', '+', '+', '-', '+', '+', '+', '-', '-', '+', '+', '+', '-', '+', '+', '+', '-', '-', '-', '+', '-', '-', '+', '-', '+', '-', '+', '+', '-', '+', '-', '-', '+', '-', '-', '+', '-', '+', '+']	[4, 4, 4, 4, 4, 4, 4, 4, 4, 4, 4, 4, 4, 4, 4, 4, 4, 4, 4, 4, 4, 4, 4, 4, 4, 4, 4, 4, 4, 4, 4, 4, 4, 4, 4, 4, 4, 4, 4, 4, 4, 4, 4, 4, 4, 4, 4, 4, 4, 4, 4]	TGAACCTTGATGATATAGATGGTCAAATCAATTCCTTTAAACCTCTATGTATACAGTAACATATTCATAAAATTAGGTTGTTACAATTCACTCATACTAACAGATCGCAACGTCCTCGTTGTGCACCAACACCGTCACCCCCAAAGGTGTGAACCTTCTTCACTCCACACTCATCTAGGTTCGGCTCTGATACTACTTGTAATACCACTTGTAACAACCCAACCGCCCTTACCAGTGAGCCCCACATCCTCTCTCGGGCCCATAGGCCCACCCCTATCCGACGATCGGTGAGTCACGTCCGGAAAGCTTTAAAGACTTGTTACCGACCCTACAAATCACCACATGATCTTTCACCATGTTTTGTCTTCACTTGCATCGTTCCGACAATCATTTTCCGGAAGGTCACCCATCCGAAAAATTACTCCAACCCAAGAACGCTTAACTTTGGAGTTCTCTCACGACCTTTGACTAAAAAGATAATTGCACTTTGGTGACATAGGTGGCCAAATTATTTATTTTAAACCTCTTTGCATAGACTACCATATTCTTGAAATCTGTGTGTTACAATTCACCCTCAATAATAGATCGCAACGAGTTGCACACCAAGATCGTTACCCCCAATGGTGCAATCTTTCTTGACTCCAACACACATCTGAGTTTGGCTCTGATACCACTTGTAACGCCCTAACCAGTGGGCCCCACATCCTCTTTCGGGCCCATGGGTCTACCCATGTCCGACTAAGTGTGCCACGTTTGGGAGGCTTTAAAGATTTGTTACTGATCCTATAAATCACCACATGATGCTTTGTTCTCACTCGCATGGTTCCGACAATCACATCCCGGAAGGTCACCTATCGTGAAACTACTCTAGCCCAAGCACGCTTAACTATGGAGTTCTCTCAGGACATTTGTCCGAAAAGATAAGTGCAATTTGGTTACAAAGGTAGCCAAATTAATTATTTTAAACCTCTTCGCATACACTAGCAGATTCCTGAAATCAATGTGTTACAGA
200	ATDNA12T3A	7	[501, 300, 381, 2663, 2334, 710, 1387]	[8.58, 11.15, 17.77, 3.62, 15.66, 15.64, 10.05]	[3866, 3468, 6432, 5506, 5692, 3709, 4070]	5032	['+', '-', '+', '-', '+', '-', '-']	[6, 6, 6, 6, 6, 6, 6]	TGTAGCACCTTGTATGCAGAAGTAGAAGTCTGGAGAAGTTGAGTCGAATTTTGAAACTTTCGCGTGAGTTAAGTACCATGGAAGGGGAAGGGAAAGGAGAAGTCCATGGAAGAAGAAAAACTTAACTGGAGGACAAAGACGAGAAGGAAGGGGATTGATTCACATTCGCTTCAAAACTGTCAATGAAGTCCTCCAAGTTAAACGCGAAAGTGGAACTCACGGACCGAGTTTTCAAGGAACCATCGAGACCCTTTTGATCCACGACCGTATCTTGAGAAAGGTAATCGGATGTCATGGTCCGTGTGTGAACCAAGGATGCTCGGCTCGGATCGAATCGAAATGACTTGATCCGCGAGAGTGGTCTCCAAAGCATTGAGAATCAAGAAGAAGTCCGAATAAACAGGAAATATTCGGAAGGGGAAGAGAGATTCAATCGTTCCTATGATCGAGTTGAATTTTCCCGATTAAGTTTCTAAGGAAAAGAACTTAAAATCGGAAGAAGTTTCTAAGGGAAAAGGAACTTTAACAATAACTAACGATCGACTACTCTATATAAACTCACTCTTCTCATTTCCGAACATTCTTATAGAGAAAAAGAAAAGAAGTTAGAATTTTTTAAGAGTTTTTAGAGAGAGTTTAAGACAGGTTTTTAAGGAGAAGGCGAAGAAGATCTTGAGGAGAAGGCGGAGGAGCCAAGATGGCCGGTGAAACCCATCTGTTCCTTAACCTCTCAACTAGTTTCTTGTTTGTGAGTTCGCGTGACTACTTTTCTTGGTTCATTTTCATTCTAGGATTCATCATTCTCGAATTTGGTTGCATGCATTATAAACTACGACCTAATGCATATAGATTGATATGAGTCAAATTGCCTTAAGACCACTCTCTCAAATAAGAGATGGATTGTAGCACTTAAGGGTCAAATTCTACAAAGCTCTCGGATCACACAATAGACCAAGGTTTTGAATTAAGCTAAGTAATATAGTAATGAAAATAAAAAGAAACAAAAGGAAGCAATAGCAGATTGTGAGGTTGTAAGACAAGAAAGTAAAAACGTCAGGCTTAGGGTATTCTCAGGAAACTATTGGTTAGTAGATCTAATAATAGCTAGGTTATTATCGAACCATTTTTAAACTCAAACTCTAATTATGGAATAACCGGTGGTGTTCCGCGAAACTCCCTAAGCCTATAGCTAAGAATAATCGGAGAAGCCTAGAGATCTTTAACCTAAACATGCATTCTAAACGAGTTCAATTGTTCACCTTAGTAGATAGGCCGATTCTTATTACACGCCTATAAACCAGGCTCATCAAATAATAGATCCAACTACGGATACCTATGATGGGCATATCTATTGTCTGGATTCAAGTTCTAGGTGATCTATCTAGAACTAGCATTTAAAACAATTAAAGATGAAGAATTTTACATAAAAACCTAGCAAATGGGCGATCTACTAAACCATATGAATCCCTAATGAGAAACCCTAAACCTAACAAGTGGATTACTCAGACATGATCAAAGAAACACAAATCATAGTCTGAATAAGAAATCAATAATAGCAAGAGAAATAGTAAAGAAGATCTTCTCCAAAGGGAGTCTCCATAAGGTCTTGCTCCCAAAGTACAAAAGAGATAAGGAGATTATCCTCTCCAAGCTTAGGTCTAAACAATCAACACCTTAAAAGTGCTAAAAGTCTCTCCTGTTCTGACACATCAGCTTTTTCAGTGAACCTCAACTTGACACCTCTGCAAAATCAACAACCAATTAGAACATTTCGATTAATACAGCTCATTTACTTCAACCAATAAAAACATACTATTTTTCCATGTCATCTCATCAACTTAACAAAATTAAAATTAGACATGGGCCTACCCCAACTAAACTACTTTCAAAACTAAAATCTATATTAAAATTTGGGCGTAAACTTCCTAATCTAAAAAACTTAGGCCTAGACAAATAAACCGAACCTAATCTACCGAACCAAAACCAATGCAAAAAAAACTCAAACCAAACCGAACAAAAATTTGAAAATAACCGAATAGATATTAAATTCTATAACCGAAAGAACCGAAACCGAATGGATACAAACCGAAATATTTTGGGTAACCAAAAATATCGAAATATAATTATACTTTCAAAAATATAAGTTATTTCTAGACTAAATAATTAAAAATATATAGATAATAGTAATATCCGAGAATATTCAAAAAAAAATAACCGTAACGGATTTACGTTTATGGTAGAAAAATTACGGGTGTACGTTTTTTTGCGGAAATATTACGGGCTTACGTTTTTCGCGTAAAAATTACAGGTTTATGTTTTTGGCGGGAAATTTACGAGTTTACGTTTTTGGCAGAAAATTACAGGTTTACATGTTTTGGCGGGAAAATTACGGGTTTACGTTTTTGGCGGGAAAATTACGAGTTTACTATTTTGGCGAGAAAATTATGGATTTACTTTTTGGGGAAAAAATTAAGAGTTTATGTTTTTGGCGGGAAAATTACGACTCTATGATAATGTTATTATCATGATGATAGCTATTATGACTATGATATATTTATATGATGATGATGATGATGGTGATAGTAGTATGATATTACGAGAGGGTAATAGCGTTTAAACATAGCGTTTGCGGTTATGAATAAAAGAGTTTGCGGAAGCGAACGATTGCAGTTTCAAGCGTTATGAAATATTTTGAACCACTGGTTTAATGGTTAAAAATTGGAGCGTTTCCAAGAGTTTTATAACTTATTAACCAGCATGTGGTATTACGGTGAAATGAAAAATAACAAAAAATAATAATAAATAATTATACAAATATAAAAATACCAAAACATTATATTATTATGATAAAATGTGAAATTTAAATATAACTAATAATAAAATAAAATTCTCCTAATTATTCAAACTAATTAAATTTTATACTCAAATATGCATTTGGTTCATAAAACAAATCACCAAGTAATATGCAAATTACAAAAAAGGAAGAAAGATGACAAACTAAAAAAAATATTTTCAATTTTGTATCTTCCGGATTAATATTATTATTATAATACTTAGTTAGTATCTTATCATTCTTCAGTTTGATTTGATGCTATGATTTTAATAGAGAAAAACTAGCGTTTAAGATAAATCACCAACATATATGGAAGTGTTGGAAAAGAAGCTTACGCTGAAAAATGTTACAAATGACATTGTTGATGTAATATGTAAAAAGCAAAAAATGGTTACAACTAAGATGTCATTTTTGCTCTTCAAAATAAATGTTCGTAAAGCAAAAAATTAGCTTCTAAAACTTATAAAGGCTATATTAATAAAAAAAATCAACAAATGCATTGTGTTCACAATCACTTTCAAATGAATCTTTTTATTCTACATATATTATAACAAATAATATTTAATACTTACATACAACTTAACAAAATTACATTAAAAAAAAAACCGCGGCTTGGCGCGGGTTTTGCTCTGGTGACCTTTAAAACTATATATATGACCTAAAAACATGATGGACCTTCTTTAAAAATAAGAGAAAGTTCAGGGCCGAATTTGTAAATCTTCAAAACATCAATAAGTTGCGTCTCGAAATTGCCGTCAGGTATTGGTGTCGCTCGATACCAGGGGTGGTGTCGTTCGACACCTACGTGCATTTTCGTCTCCGGATTGCTTTAGCAGCATAAATTCTTTGTTTTCTTTCAGAATGCTCCATTATCTTCAAATGAATCCCAAACATGTTAAGACCTGAAAAGAACTAGAAAAGACTCTAGAAATAACAAATAGACTCTAAAACTTATACTTAAAACATAGTTAAAACCGGTAAAAATAGGGATATATCATAGATCACTTAGAAATTGTCACTTTTTATATTTCCTTGCATGTTTAAAATCCGGCTAGGTTAACCAATGAACTGCATATAGATTCCATCACCTCATATGCTTAAATTCATTTGGTTAAAAACCGACTAGGTTGTTGGCTGCATGTAGATGAACACTAGGGCTTTACTTGTTGATTGCTTGTTCGTTTGTGTGCATCCGTTTACTTGATTGTTTGTATTGCTTGTTTACTTTGCATGCGAGTCTTGTTGTCATGCTTGTGAGTCGCCATCTTTGAATCCATGTCGGATGAGAGATGTGCACTGTTTGGTATAGGTGATCTTGGATGCGGAATCCGAGTATCATAGAAGTCTAGTTTAGGGTGCTGCCAGTTCTTGCATGTGTGTGGGGAAGCTTGCGAGTCTCGGTCCCAAGGAAACACTTGTCGGGTAGTCTCGGAACCTAGGTCGAGAGTGCATGACGATGCATTTGGGCTTATTGGTATCCTGGGTGGGTTCAATAAGTCGTGATGTTGTTGGTTTCCTGTGTGGATTCAACGAGTGGTTGGTCGGGTTGACGGATCCATATAGGAAAACTCAACTTCCGACGTTTTGTAAGGAGGAATGGAGCACATGGCCCATAGGTCGAGTTTAGGTTATATCTTGTCTTTTGTCTTGCTTGTATTGCTTGTGTGTTTACGTGCTTTTCGCGTGTTACTCTGATTTTTTGTTGCATTCTTGCTTTGCTTCCGTTTGTTAACCCCTCTAGGTTGTTAGATTTGCATAAGAATGGCTTAGAGTTGCCGTAGGTTCCATGTTGCATTGGCCTGGCTGAGTAATACTAGATTACTCATGATTTTCTTGTCTTTCAGGCAGCTGTAGCTTCAACCAGTAGAGGGAAGACGAACGATAAGGCCGCCAGACTAGGGTAATTTTTTAAGTTGCTTTTGTAAAACCTGATTTTGTATTTTCACGTTTTATTTAAAATGCGGATCCGTTTTACTAACTGTTTTTTTTGGTGATCTTTTTGCGAATAACATTAAAGTACAAAGGGTTTTACAAATGCGGGTGTTTCGTGATGATACAAGGCTTTGTCCGAGCCGCACAATACTGGGTACACCGCAAGGGTTGGCAAGCCTACGCGGTGCATCTAGTGGGGAGATGACCGGATGAGAATTGGCCAAGGACTTGAAAGCCCGGGTCTTTAGCCGAGTTGCGCCTAATGGT
201	ATCOPIA95	11	[395, 1955, 818, 4139, 4139, 1454, 940, 254, 4139, 4139, 179]	[11.69, 6.62, 10.38, 10.71, 13.39, 14.51, 19.81, 7.61, 13.6, 10.84, 7.64]	[4296, 1058, 3591, 1924, 5503, 4517, 4116, 1720, 2954, 3309, 2191]	4139	['+', '-', '-', '-', '+', '+', '-', '-', '+', '+', '+']	[8, 8, 8, 8, 8, 8, 8, 8, 8, 8, 8]	AAAAATGTGCAGTTAACTTTGAGTCTGATAAGCTAGTTCTTTAGAAACATGGGGTGTATCTGAGAAAGGGTTTTGTTAAGGGTGGACTGGTCAAAATGTCTGTAATGACAGTCTTTCCTAAAACTGTAGCTTATGTTGTTGAAATAAATGAAAATCCTATTGCTTACTTTGTTGAGTTTACTACTTGGCATGAACGTTTAGGACATGTCAATTATAAAACAATGAGAAAAATGCAAAACATGAATTTAATTCCGATATTCAAAACTAACCAAGAAAAATGTGAAGTATGCGTACGGGCAAAACTCACAAAAACTCCGTCACCACGAGTTGAAAGAACAACTGAACCTCTAGGTTTAATTCACACAGACTTATGTGATTTAAAATATGTGCAAACTAGAGGCGGTAAGAAATACTTTGTTACCTTCCTAGATGATTGCACAAGATATTGTTATGTATATCTATTGCATAACAAAGATGAAGCTTTGGTAAAATTCAAAGAATTTACACTCGAAGTAGAAAACCAACTTCAGAGAACTACTGAAATAGTTTGAAGTGATAGAGGAGGAGAATATAATGAGCCATTCAATGTATTTTGTAGAGAAAAAGACATTATACACAAAACAACTGCTCCGTATTCACCAGAATCTAACGGAGTTGCGGAACGAAAGAATCAAACTCTGAAAGAAATGATGAATGCACTGTTGCATGAACTTGGGTTAGCCCAAAACATGTGGGGGAAGTTTTGCTTACCACTAACTACATCCTCAACAGGATACCACATAAGGTGACTGCAAAGGCACCACATGAACTTTGGAAAGGTACAGTACCCTCGTACAAATACCTAAAAGTGTGGGGGTGTCTAGCAAAAGTGGATGTACCACCTCCCAAAGAGGTCACAATTGGGCCTAAGACCGTAGATTGTATCTTCATCGGATATGCGCACAACAGCAGTGCTTATCGATTTCTTGTTAAAAAATCGAATATTCCAGATATCCATGAAAATACATTTATGGAATCAAGAAATGCATCGTTCTTTGAAGATATTTTTCCTTGTAGGAGAACTCAAAAAACAAACTCGTGAACAACGAGATTCAACAACCTCGGAGGCTGAGGAAAATAGTTTGGGTACTATTACTGTTGAAGAAACAGTAAAGGAACCTGAAGAACAACCTAGGCGGAGCAAAAGAGCTCGCAAAGAGAAATCTTTCGGTGATGATTTCTTGATGGTGTTTTTAGCTGAAAACATACCAAGAACTTATTCAGAAGCCATGTCTATCCCTGATGCATCTTATTGGAAGGAAGTAGTCAATATTGAGATAGACTCTATCTTGCAACATCATACTTACGAGATAGCAGATCTACCCCAAGGTTCTAAACCATTGGGGAGTAAATGGATTTTTACTATTAAAAGGAAACGAATGGTGATATTGATAGGTACAAGGCTAGGCTTGTGATACAAGGATTTCGACAAAAAAAAGGTTTAGATTTCTTTGAATACATATTCTCCAGTAACGAGATTAACTTTAATCAGGATGCTCATAAGCATTGCAACCTTACGAGATCTTGAAATACATCAAATGGATGTAAAAACAGCTTTCTTAAATGGAGTTTGGAAGAGGAAATCTACATGAAACAACATGAAGGGTTTGTTATCCTAAGACAAGAACACAAAATGTATAAACTTGTGAAGTCACTATACGGACTCAAACAGGCTCCTAAGTAGTGGCATGAGAAGTTTGACAGTGTTATGATGTCTAATGGTTTTACCATTAATGAATGTGACAAATGCATATATTTCAAAATTACTCCAACAGGGTACATTTTGTTATGTTTATATGTAGACGATATGCTCATATTGGGGAACAACACATATATCATAAATCAAACTAAAAACATGCTCAAAAGATCTTTTGAAATGAAAGACATGGGTCTAGCAGATGTTATTTTGGGTATAAAAATCATCAGAACTAATGAAGGTCTTACCTTGTCTCAAACCCACTATTCTGAGAAGATACTTGATCGTTTCAAGCATTACTCTAATGAGACTGCAAAAACTCCTGATCAAAAACTCTGGTGAACATGTGCAACAGGTGGAATATGCAAGAGTAATTGGCAGTTTAATGTACTTTAAACAGTACAAGACCGGATTTAATGCACTCTATAAATGTACTTAGTCGCTACACAAGTAATCCAGGACATAAGCATTGGAAGGCTATAACTAGAGTTTTGAACTACCTACATTATACCAAAGATCATGGCTTGCAATATGGTAAAGAACCCGCAGTTTTGGAAGGTTACAGTGATGCCAACTGGATCGCAGATTCCAAAAACTCTAAATCCACAAGTGGATACATCTTTACACTTGGAGGTGCAGTAGTATCCTGGAAATCTAGCAAATAAATCGTGGCAGCGAAATCAACTATGGAATCTGAATTCATAGTATTGGATACAACTGCAGCGGAAGCCGAATGGCTCCGTAATTTCCTGGAAGACATTCCAATGTGGGGGAAACCTGTGCCTGCAATACGTGTACACCGTGATAGCCATTCAGCTAAAGACATGGACAAAGTACCCTATATAATGGTAAATCTCGTCTCATTAGACGATGACATAAAACCATTAGACAACTTATCTCAACTGGAGTAATCACGATCGATTACATCAAGTCAGCTGACAACCTAGTGGATCCATTTACAAAAGGTTTGAATCGAGATCAAGTTGACCACCTAAGAGGAAGTTTGATGGTAACCCCACCTACAAAGATTGGAGATCCCATGACATAGGTTCAAAGGGACAATTAAATCAAACTAAATCTCTTATAAGCACTGAGAGACTGTTGTGTCTTACTAGTTCCAAAAATGATGTACAGTGCTTCCTATATGTATAAAGGTTAAGCATTTGCTTTTAATGATTTGAACCTAGCTTTGTAAAATATGTGAAATACTTACAGGATACTTCTTTGAATACAAGCAATGTGAGAATATGTGAGGCTATACTCTCCAACTTCAATCATGATTAACCAGGCATGTTGAAGGCCATAATGAACACAAACAGAGAACCTCGTTCTACAAGAAAATGAAGTTGTGTTATACCTGCTGTCCAACTTTGCATCAAACTCCGGATGGTTCAAGATATCATGTTCACCATCTGGCCGAGTAAACTTGACAGGTACTAATAGTGAGTAGGTTCAAAGCTAAAAAATGCCACCAACTCATATACAATTAGTTTTCGTTTATACTCTCGAAGGTCTGTCTAGTCTAGCTAGTTGGGTCAGTCCTTAGGATTAGTAAAGTCGTCATATGTTTAGACTTATTTCTATTCATGTGGGGGATTGTTGGAACTTTTTTGACATAAAATGTTTCCGGTGATTTTCCGGCCGAATTCCGGCCAAACGGCTGAACAGAATTGTCGGGTCATTAGTGTATTGGAAAGCTGGTAAAGAGTACTACAAAATGGTATACTCATACGTCAAAAATGGAGTTGTATTGAATGAGAAATAAAGGTGTAAATTGGGACACTTGGGCTAAATTCCGGACCGAACCGAACCGAACCGGGCTGAGCCGGGCTGCGAGTTGTCGGGTCGTGCCGTCGTTGGCTCAAGGGCTGTCGGGCTTGCAGACCGTCATGCTTGTGAGTTATTGGGCTTGCTGAGTTGAATCTTATTGAAATATTTTTAAAATATTTCATATTCTCATGATAGTCTCAAAATATATCATGCATATCCTGAGAATTTCACAAAATCCTATCTCCCTCTACTATATAAAGAGACCCAACCTCTCATTATTTCTCAAGCTCTCAAACACAAAACACTCTAAATTCTAAAGTCTCTCCTCTCTCTTGCCTCTTAAAAGTAAGTTCTTTGTTTAATAATTTCGAGAGTATATCGTAGATCAAGTTCGATTGAGTCTAATACTTGTGTGCTCGGGTATTAGTTCGTGATCGGTTGTATCCTGAGATTCATAAATCGTCATGTCCAAAAAGTACTTACGGCCGATTAATTGAATTAAGGAAAAAGATATCATATCTTGCCTCCGTGATTTACTTTCTGTCCTTAATTATTGTTGTTGTAATTTTATTATTGTTATCGTTATCTTAATAAAATTTGTACTTGTTTCTCAATTCGGTTTTTGGGCTCCTAC
202	ATCOPIA94	16	[841, 177, 923, 2054, 4791, 4791, 3840, 265, 236, 1172, 4791, 4791, 1708, 1025, 4791, 4791]	[7.71, 10.38, 3.33, 11.37, 8.21, 9.8, 8.42, 3.75, 9.14, 14.92, 7.53, 9.81, 11.85, 7.89, 10.26, 10.96]	[5997, 4426, 1564, 5326, 516, 3, 4607, 1565, 3774, 2502, 5843, 3372, 5628, 1073, 157, 2985]	4791	['-', '-', '+', '+', '+', '-', '-', '+', '+', '-', '+', '+', '+', '+', '-', '+']	[0, 0, 0, 0, 0, 0, 0, 0, 0, 0, 0, 0, 0, 0, 0, 0]	TCATGGTGTTTAATTGTTGAATTTCTGTTTTGTTGTTTCATTCTTTATTGATCTCTGAATTACTGTATGACCCAGTGTTTTTAATTCGTAGTTTAAATCGTTTATTTCTTTGCATTTTTATATACAATTATGAAAACAAAACAAATATCATTTATGCTTTACATAAAAACGAGTCTCACAAATCTTTAGAGCATCAGACGTGGTTCTTATGAATCGACCGCATATTTATTGTCTTACGATTAATTGTATCATGTTACTACTCCAGCAATTAATTAGTATCATATCTGGTTTCAGAACAAGAAAACATAATTTTAAAACTTTAATCTGAATTCCATCCCCATTAAACGCACATTACTCACTTGAAGATATTGTGTCATATTATTATTCAAAAGCAAGTGATCATCCGGGACATGTCATCTCCCATCCACTTCTCCGAGGTGATAACTATGAAGAATGGGCTATCAACTTGGAGACTGCTCTTGCCTCGAGAAAGAAGTTTGGTTTTCTCGATGGTCGAATTTCGAAGCCAGAAGAAGACTCTTCCGACTTTGATGATTGGAAATCAATCAACGCCCTCTTGGTCTCATGGATCAAGATGACAATCGAACCGAATCTGCGCTCCAACATCTCACACAAACCTGTTGCGCGTGACTTGTGGGAACATATCAAGAAACATTTTTGCGTTTCGAACGGTCCTCGTGTACAACAACTACGCAAGGAGTTATCGAATTGTCGTCAGGATGGTCTCTCGATTGAGACATACTACGGCAAACTAACAAAGTTGTGGGACAACATGGATGCTTGTCGACCACGTATTGTGTGTACTTGTGGAAAGTGCATATGTGATTGTCTTGCCGTGTTGGAGACGCTAAGGGAACACGACAAGGTTCATGATTTTCTCATGGGACTTGATGAATCAGCCTATGGCACTGTCCGCTCGTCTCTTTTGATTCAAGAACCTTTACCAAGTCTTGAGTATGTATACCTTAAGGTGACTCAAGATGAGGATTCTCGCTCTCACAAGCAAGTCAGTGACTCTCGACCCGACGGGATGGTGTTTGCAGCACAACACGCGTCTCGTGTACGACCCGGGGAAAGATCTTCTTCGACAACCGTGTGTACCAACTGTGGGAGAACTGGTCACATGGCAGAAAGCTGTTTTCAGATTCTTGGGTTTCCAGAATGGTGGGGAGATAGGCCTCGTAATCAAAACGGACGTGGTTGTGGTACTAAATCCAATGGATCTGGACGTGGCGGTGGAGTTGTTGCACGAGATAATGTTGCTCAGGGAGCATCGTCATCAGAAGTTGTTCATGCCAATGTTGCTATCACAGATGCCGATCGTGCGGCTGTGCTCAATCTCACCGACGAACAGTGGATAAGTGTCAAACGGGCCATAAATGCAACTAAAGGAAACTCCGATGAGCAACTCTCTGGTAAGTCTTCCTCTACTTCGTGGATTTTGGATACAGGTGCGACAAATCATTTGACATGCCGCCGTGATATACTTGAAAATGTTAGAAAATCGACTTCGACTCCAATTATTCTTGCTGATAATCGGATTGTGATGGGTGACATGGTTGGTTCTGTGACATTGAATAAACACTTGAAGTTACACAATGTGTTTTATATTGAAGATTTGGGTTTTGATTTGATCTCTGTTACTCAGTTGATGGAGGAGAATGATTGTGTAATGCAGTTGAGTGTTCCATTTTGTGTTCTTCAGGACCGCACTACGAGGACGCTGATTGGAGTAGGTAAGCCCTCTGGAGGGTTGGTCTATTTTCGAAGCACGGAGGTTGCTGTTGCGGTGAAGGGTGTTCCAAAACAATCTTTGGAGTTGTGGCATCAACGCTTAGGGCATCCGTCTTTGAAAGTAGTCGAGTCTTTACCGGATTTTGTTTTTTCTAGTCATAAGGATTTTTCGAATAAGGCGTGTGACGTTTGTATCCGCGCTAAGCAAACTAGTTCTTCTTTTCCGATAAGCAATAATAAGACTACTGAGATTTTTGAGATGATTCATTGTGATATTTGGGGTCCTTACTGTGAACCTTCTTCTTCTGGAGCACGATATTTCTTGACAATTGTTGACGATTACTCTCGTGGTACTTGGCTTTATCTTATGAAGAATAAAAGTGACACTCAAACAAAGCTTCGTGATTTTATTGCTTTGGTTGATAGGCAATTTGGCAAGAAAGTTCGTGTTCTAAGAAGTGATAATGGTGGTGAATTCTTGTCACTCACATCTTATTTTCTTGCATCTGGTATTGTCCATGAAACGAGTTGTGTGGGTACTCCTCAGCAAAACGGTCGCGTTGAGCGTAAACACCGTCATCTCTTGAATGTTGCACGAGCAATTATGTTTCAAGGATCTCTTCCTATTCAGTTTTGGGGAGAGTGTGCGTTGAATGCGGCTTACCTTATTAATCGGACTCCTTCGATGGTTCTTAATGGAAAGACTCCATACAAGGTTCTCTTTGGGAAACGTCCTTCTTATGATCATCTTCGAACCATTGGTTGTTTATGCTATATACATAATCAAGATCATCATGGAGATAAGTTTGCTAGTCGCAGCCGCAAATGTGTTTTTGTTGGATATCCATATGCTAAGAAGGGTTGGCGTGTGTATGATCTCGAGAAAGAAATTTTTTGTGTGTCACGAGACGTGGTCTTTGATGAAGGGATTTTTCCATTTCATAATGATTTGAATCCGCTTCCACTCACTTTGGATACCACGTCTTCACTCACACCTTTCTATTCCGACGATGATGATGATGACAATGGTCCAACGACATGCTCCGTCTCGGTTCCACCGGTTCCTGTTATCCCACTTCGTGTTGCACCAATATCTTTAGCAGATTCCGGTTCGAAAGTTGATTTGCCTAATGATGATTTGGTTCTACCAGATTCTGCTTCTACTACTCCACTACCAACGGATCCAAAACCTACTCGTGAACGACGTCAACCTGCTTACCTTGCCGATTACGAAACGACGTTTCTATGTGGTTCATCATCGACTCCGTATCCGATTAGTGATGTCCTCACTGATGCTCGTTTTTCATCAGCTCACAAAGCTTTTCTTACAGCTATTACATTAGCTCATGAACCGGCAACTTATGCAGAAGCTTTTGCAGACCCAAAATGGCGTGATGCCACGAAAGAAGAGATTGATGCTCTTGTCTTGAATCACACATGGGATATTGAAGATTTACCACTAGGAAAAGTTGCGATTGGTTCCAAGTGGGTCTTCAAGGTTAAGCATCGCTAGGACAGTGGAACGGTACAAGACTCGGTTAGTTGCTTTAGGAAACCGACAGAAAGAGGGCATTGATTTTGATGAGACATTTGCTCCGGTTGCGAAAATGACTTCGGTTCGTATATTTTTATCGATTGTGGCTGCTCGGAATTGGGAGGTGCACCAAATGGATGTTCATAATGCGTTCTTACATGGTGATCTCGAAGAAGAGGTCTACATGAAGTTACCGCCAGGATACTTTGCCCAACACAAAGGTAAAGTGTGTCGTCTTCGAAAGTCATTGTATGGCTTGAAACAAGCTCCACGATGTTGGTTTGCAAAATTTGCAACAGCACTTAAAAATTATGGTTTTCAACAATCATATTCCGATTACTCTTTGTTTTCATTCAACCGTGATGGTGTGTCTTTATACGTTTTGGTCTACGTTGATGACTTGATTGTTACTGGAAACTCCACTACGGCGATAAGTGAGTTTAAGCAGTATCTTGATTCATGCTTTCACATGAAGGATCTTGGTCTTTTGAAGTATTTCTTGGGTATCGAGGTTGCTAGAAGCCCCGATGGTATTTACTTATGTCAACGGAAGTATGTTCTTGATATTCTTCAAGACACGTTTCTTCTTGGAGCACAACCATCAGGTTTTCCCATTGAGCAAAACCATACTCTTGCTTCTGCTACCGGTTCGTTTCTAACAGATCTAGCATCTTATCGTCGTCTTGTTGGTCGGCTCGTTTATCTTAATGTCACTAGACAGGACCTTGCATACTCGGTTCGTGTTCTCACTCAATTCATGCAGAAACCACGTGAAGAACATTGGACAGCGGCACTACGTGTTGTTCGTTATCTCAAAGGAACTCCGGGACAAGGTGTTCTCTTACGAGCTAATTCTGATCTTCACATATACGGGTGGTGTGACTCTGATTTCTCTGGCTGCCCTCGTTCGCGTCGCTCTTTAACAGGGTGGTTTGTTCAGCTCGGTCAATCTCCAGTATTATGGCGAACTAAGAAACAAAAGGTTGTTAGTATGTCTTCAGCTGAGGCCGAATATCGTGCTATGTCACTTACTGCACGAGAGTTGGTTTGGTTGCAAGCTTTGCTTGAAGATCTTGCTGTGTTTCTCTCTCGCCCAATGACGTTGTATTGTGATAGTACAGCAGCTATCCATATTGCGGCCAATCCAGTTTTCTACGAACGTACGAAGCATATCGAACGAGACTGTCATTTTGTTCGCGAAAAAGTTCAGAATGGTACTATTGCCACAGTTCATGTTTCAACGACTACTCAGCTTGCGGACATTTTCACTAAGGCATTGGGAAGTCGGGAGTTTGATGTTTTTCGGGACAAGTTGGGCATTGAGGATCTCCATGCTCCAACTTGAGGGAGGGTATTGAGAATATCTTTGATATTCTCATATCTTAGTAAATATTCTCTATACATATATGTTGTAACTAGTTAAGGGATATTCGATTAGGTTTTATGCACATACTCTCTTGTATAAATAGAAGGCTCAGCCTCCGTTAATAAACAACACATTA
203	ATCOPIA93	6	[2514, 4440, 842, 1187, 2264, 1774]	[11.84, 7.19, 9.67, 6.97, 11.49, 15.08]	[2046, 2381, 653, 6251, 6371, 6002]	5354	['-', '+', '-', '-', '-', '+']	[2, 2, 2, 2, 2, 2]	TATTAGTCAAGCAACTCACATGGAACATGGCCTAGACTTCAATAAGGAGAAGAGAAGAAGATTAACCCATTGAGCCCATCAAGTCCTTCTAGAGTTGCGGATAGAGCCGTTAGAAGGGAGAAGAGAGAAGAGTCACGGGTAGTCTAAGATTTCACCTAAACCATGGTCAAGTCACTATCAACCTAGAGATCAAGTCTTCTCCTCTCTCTTCATGTCACTTTCATACGATTTGTTTGTTGTAAAGGGAACCCTAGTGTCTCCCTATATAAAAGGGTTGTTCCCTACATCGTAACCAATCTAATCTAAGTAACCACTTCACTTTCTAATCTTGGCTCTTCTCTTCTCTATAAACTCCATACTTCTTCATACTTCTCATACTCTATTCCGCATATTCTAACATGGTATCAGAGCATGTTCTTCGATTCTTAACATGCTAAATCTCTTCTACTTACTCTATTCTACTTATCTTCTATCTACTTCTTAAATCTACACATTTCTCTTCAAGAAACACTCTATTACCCAACGGTTAAAAGAGTGCACTCATCATGGAGACTCCAAAACCGGCGATCTTGAAGGGAGAAAACTATCTCCTATGGAAGAGAACTACAAAAACAGTGTTATGTTGTCGAGGGATTTGGAGCCATGTTGAGACCAAACATGTTCAGTTTAAGCTACCAAATAAGACGGCAGTGAAGGGTTCAACAGGGAAGAAGAAGAAGCGGAGATCGAGAAATAAGCCAAGTGGTTTCAAGAAGATCATAACGTTCTAACTATCCTTCAACACTCGCTTGAGAGCTCCATTCTTGAGGCTTACTCATACTGTGAAACTGCACGTGAACTGTGGGAGACGCTCGAGAATGTGTATGGAAATGTGTCAAACTTGACTCGGGTCTTTGAAGTCAAGAAGACCATTAACAATCTCACTCAAGAAGACTTGGAGTTCACCAAACACTTTGGGAAGTTTCGGTCACTATGGGCCGAACTTGAGATGCTTCGACCAATTACTGTGGATTCGGCCATTCTTAACGAGAGAAAGGAACAAGACAAAGTATTTGGCCTTCTCCTTAGTCTCAATCATGCCTTCAATGACCTCATCAAACACCTTCTTTGAGTCGACAAACTTCCCTCACTTGAAAATGTTTGTTCCCAAGTGCAAAAGGAACAAGGATCTCTCAGACTATTTAGGGGTAAGGGCGAACTTCTCACGGCTCACGAAGGGATCTACAAAAGTGAGGAAAGGAAGGCATGGGTGTGTGATCATTGCAAGAAGAAGGGTCATATGAAGGACAAATGTTGGATTCTTCATCCTCATCTCAAGCCGGCTAAGTTAAAGGCAAACATATCTCAAGAAGTTGCAAGTGATCAAGGAGAAGTGGTGAGGAAGTCAAATTTGGAGGCTCTCATAAGATCCATTGCCTCGTTAAAGGAATCTGGTACCTCTTTCTTTACTTATGAACCAAGTAAAACGCTTAAGGAATCTGATACATCTTTCTTTACTTCTGAACCGAGTAAAATGCTTGTCATAGATTCGGGTGCCTCTCACCACATGATAAACAACCCTAGTCTAATTGACAGCATAAAACTGGCTTTAGGTAATGTAGTTATAGCAAATGCAGATAAAGTACCGGTAAAAGGAATAGGAGACTTAAACTTATTTGATAAGAAATCTAAAGCTCTCTTTATGCCTAGCTTTACTTTAACTCTTTTATCGGTTAAAAGAGCTACTAACGATTTAAATTGCTATACAATATTTGGTCCTAGTAGTGTACATTTTCAGGATATTAAGACCAGAAGGGTACTTGGAAAGGGAGATGCTAAAGGAGATCTTTATGTGTTTGAGAAAACCCCATTGAGTGATTGTACTTCAGTTTCACTTAATTCTTGTTTAGCTAGTAATCTGAATGTTGCGTGGCATGCTAGATTAGGCCACCCTCATGCTCGTGCTTTTATATTAATGTTGCGGAATGTTTCCTTTGATAACTCTACTTGTGAGTCTTGTATTCTTGGAAAACATTACAAATCTATTTTTCCAAAGTCATTGACTATTTATGAAAATTGTTTTGACTTAGTTCACTCGGATGTTTGGACGTTTCCTTGCATATCTATGGATAATAAGAAGTAATTTGTGACCTTTATTGATGAGAAATCTAAATATACATGGATCACATTGTTACAATCTAAAAATTTGTGTGATAGATGAGTTTATAAATTTCTAAAACTATGTCACTAATTACTTTAATGCTAAAATTAAGGTACTAAGATCCGGCAATGGTGGAGAGTATACAAGTCACAAATTCAAAGAGTACCTCGCAAAACATGGCATTATTCATCAAACGAGCTGTCCTTACATACCCCAACAAAATGGAGTGGCGGAGAGAAAGAATCGACACCTCATGGAGGTAGCAAGATCGATGATGTTTCATACAAACGTCACCAAGAAGTTTTAGGGAGATGCTGTAATGACAGCATGCTATCTTATCAATAGAACTCCCACCAAAGTCCTACAAGACGTTTCTCCATTTGAGGTACTCAACAAAACCAAACTCTCTCTTGATCACTTACGGGTTTTCGGTTGTGTATGTTTTGTATTAGTATCCGGTGACCAAAGAAACAAGTTAGACGCAAAAAGTACTCGATGCATGTTCATTGGATACTCAACAACTCAAAAGAGATACAAGTGTTATGATCCCATTAATCAACGTCTGTATGTGTCTCGGGATGTGAAGTTCTTTGAAGAAAGAGGATATTACGAGAAGAAAGATTGGAATAGCTTGGCCGATCTTTCTACACCCTCAACAGATCGTGCTACAAGTTTACAGTTTCTTCTTGATCATCTTGGAGTTACTCCATCAAGTGAAAGAGAAATCAAGACAAGAGACTTGGTAGAAGAACCGGTTGTTCTCGATCAAGACCATGAACAAGAGGAAACCCCAAACCTACAACAAGATGGAGACGTTAGTGGAATCCCAACATATGATGATGTGGATATTCTCACTCAACATGAAGATGTAAGTGCTCAAGAGTTAACCGACCAACATACCACTACCATTCAGTCGGAACTTCCTCGACAAGCTACCTCAACTTTAAGACGAAGTACTCGGATTAAGAGGAAATCTTCCCGCTTGTATTACAACAATAAGGCGGTAGCTCACCCTATACAAGCAGTGTGTTCTCTTGCCCTCTTGCCACAAGATCACCAAGCTTTTCTGGGAAAAATAGAAGAAAACTTCGTTCCGCAAACCTATGAGGAAGCCAAAGAGAGTGAAGAGTGGATGATTGCGGTGGCGGATGAAACCGGAGCCATGATCCGTAACCACACTTGGGATGAAGAGGAGTTACCTCAGAGGAAGAGTGCGGTAAGCTCAAAATGGGTCTTCAGGATAAAGTACTTGAGTAATTGTGAGATAGAAAGGCATAAAGCCCGCTTGTAGCACGCGGGTTTACTCAAACTTATGGTCGTGACTATACTGAAACATTTGACCCCGTCGCCAAGCTACACACGGTTAGAGTTGTTCTATCTTTTGCTACTAACCTCTCGTGGGACTTATGGCAAGTGAATGTCAAGAACGCTTTTCTTCAAGGAGAGCTAGAAGAAGAAGTGTATATGACTCCACCACCGGGACTAGAGGATTCCATTGCTCTGGGGAAAGTTTTGCGACTTCGGAAGGCAATTTATGGCTTAAAACAATCTCCTAGAGTTTGGTATCATAAGTTGAGTACTACTCTAAAGGAAAAAGGGTTCAAGAAGTCCGAAGCTGATCACACTCTCTTCGCACTTCAATCCGATCAAGGTATCATTGTTGTTCTCATTTATGTCGATGATATTATCATCTCTGGAGACAACAAAGAAGGTATCCATGACACCAAACTCTAACTTAAATCTACATTGGATATAAAATACCTTGGCGAACTAAAGTATTTTTTAGGGATTGAAGTATGCCGCTCTCTCGAGGGCTTATTTCTTTCACAAAGAAAATACACTCTTGATCTTTTGAATGAGACAGGAAAACTTGGATCAAAACCGGCTAAGACACCTCTTGTTGATGGCTATACGGTCAAGCGAACAGGGGGAAGAAGAAGAATAATGCAACAATAGATCCGTTAAATGAACCATATGAAGATTTTTCTCAATATCGGAGACTAGTTGGTAAGCTCATTTATTTGACCATTACACGGCCTGACCTTTGTTTTGCAGTACATCAAGTGAGTCAACACATGCATGCCCCCACCAAATATCATTGGAACATGTTGGAGAGGATTCTACGATACATCAAAGGGAGTCCGGGCCAAGGAATTTGGATGGGGAAGAGCGATAGTACCGAAATAGTCGGGTATTGTGATGCGGATTATGGTAGAGATACCACCGATAGGAAATCAACAACGGGCTATTGCACATTTATTGGAGGAAACTTAGTCACTTGGAAGACAAAAAAGCAAAAGATAGTTTCATGCTCGAGCGCGGAATCGGAGTACCGAGCTATGAGGAAGCTAACTAATGAACTCACTTGGCTCACGACACTTCTCAAGGACTTTGGTATTGAATCATCAAGCCCGATAACTATGCACTGTGATAACCAAGCCGCAATACACATCGCTACCAACTCGGTCTTTCATGAGAGAACCAAACATATCGAGGTGGACTGCCACAAGGTGCATGAGAAGATAGACGAAGGAATGATACTATCGTGCTATACGGACACCAAAGATAACTTGACGGATATTTTTACAAAAGGGGCAAGTCGCAAGGTTTGTGAACACATTTACAACAAACTTGGGCGTGTCGATCTCACACGTCCTTGATCATCTTCCCTAATCCATGGTCATTACACTCTTTTTCCCTTAACATAGTTTTCTCCCATGCGGTTTTCTATGTTAAAGTTTTTTAATGAGGTAATGTATCATGGGTTCCAAGCTTAACCAATTCATCATAGGCTAAGCTTGAGGGGGAGTATCAGTCAAGCAACTCACATGGAACATGGGCCTAGACTTCAATAAGGAGAAGATAAGAAGCTTAACCAATTGAGCCCATCAAGTCCTTCTAGAGTTGCGAATAGAGCCGTTAGAAGGGAGAAGAGAGAAGAGTTACAGGTAGTCTAAGGTTTCACCTAAACCATGGTCAAGTCACTATCAACCTAGAGATCAAGTCTTCTCCTCTCTCTTCATGTCACTTTCATTCGATTTGTTTGTTGTAAAGGGAACCCTAGTGTCTCCCTATATAAAAGGGTTGTTCCCTACATTGTAACCAATCTAATCTAAGTAACAACTTCACTTTCTAATCTTGGCTCTTCTCTTCTCTATAAACTCCATATTTTTTCATACTTCTCATACTCTATTCCGCATATTCTAACACAGCC
204	ATCOPIA92	2	[99, 177]	[8.92, 13.66]	[430, 4314]	219	['-', '-']	[8, 8]	GATAATATTCATATCTTTGATTATATCAATCATTAGTCTATTTATCTATAGTCATATATTCACATTTACTTTGATTGTAATACCCTAGATATCTCTCTTTGTATATAAGCTCATCTCTGTATTATAATAAAATCATCACTTCTATAATCATGGAATCAGAGCAATAAAGCTCCTAGACCTAAATTTTTCTTCTTACTCGTCTTTTCTCTCGCAGCCGTC
205	ATCOPIA9	2	[124, 228]	[10.71, 7.27]	[3813, 970]	373	['+', '+']	[8, 8]	TTTAAGAGAAGCAATTATCAAAACGACAACACCAAAACTCAAAACGTGAAGATGTTTTGGTAATGGGCCAAAAAGTCAGTGAAGCCCAATTAAAACTCAACAAAATCACAGTCCAGCAAATGACAACGGTCAGCTGCAAATGAAGCCAAAAGCAAAGGATATGCAGAGCCAGTCCTTATCCTCATGTCGTACGGTACGGAGGCGCAAATAAAAAACTGTCGTTTTGACACCCTCTTGATTTTGTGCTGATGTGATATGCTGGACAGCTCAGCTGCGCCCAAGTAGGTTAAACCATTGTAAGCTCAATCTATATAAAGAGCCGAGACATTGTAAGTTGAAAGGGAATAATAATAAAAAAAAGGTAGAAACTTTC
206	ATCOPIA8B	4	[4275, 1347, 308, 566]	[6.14, 12.1, 14.72, 4.45]	[3249, 2404, 2415, 4576]	5195	['+', '+', '-', '-']	[6, 6, 6, 6]	TATCAACACAATACAGGTAAGAGCAGAGGCTTTCTCTGGCAAACGACAATACGTTGTCGTTTCGGCTAATGGAGCAAAGAGGAAAATGAAACAGATGGGCCTCGCACAAACCAAGCCCAAGAAGCAGAGGCAACGGTCATCTGTTTCAAGTAAACAGAGTCTAGAATCTTCCTCAAGTAATGACAAAAGTGGAGCTGGCAATAAGGAGACAACGACCTCTTGTACGGCAAAGCAGTTCAACGTAAAGCTCGAGAATCGTTTCTCAACCCTTGATTCAGAAGACTCAACTTGATGTATGACATCTGTCCAATGTCTCTAGGGTTTTAGCTAAGTCTCCACCTTTGTATTTAAGTATTCTCAAACTCAAGTTGTAAGCTTTAAGCAAACTATCAATGAAAACCTAAAAAGATTGATTTTGTCTTCATGGTATCAGAGCTCATGGAGAATAGATCCATGGAACTCTACTCACTCCCTTCTCTAAACATCTCAAATTGTGTCACCGTTACTCTCACTTCAAAGAACTACATCCTCTGGAAATCTCAGTTTGAATCGTTTCTTGACGGCCAAGGGCTTCTAGGGTTTGTCATTGGCTCCATCCCTGCTCCGAACACAACAAGTGTGGTCTCCGACATCGATGGTTCTACCTCCTCTTCTCCAAACCAAGAATACTTCACATGGTTCAAAACAGACAGTGTAGTGAAGTCCTGGCTGCTTGGTTCTTTCTCAGAAGACTTTCTCAGCGTCGCCGTCGACTGTAAAACGTCTCATGAGGTATGGCTCTCTGTTGCTAGACACTGTAATAAGATCTCTTCCTCTAGGTTGTTTGAGCTTCAGAGACGTCTTCAGAATATTAGTAAAAAGGATAAGTCTATGGATGTCTATCTTAAGGATCTCAAACAAATCTGTGAACAACTAGCATCCGTAGGAAGTTCTGTAACAGAGAAAATGAAGATCTTTGCTGCCTTAAATGGGTTAGGCCGTGAGTATGAACCAATCAAAACCACTATTGAGAACTCCATTGATACTCAACCCGGTCCAACCCTTGAAGATGTTATTCCCAAGCTCACTGGCTATGACGACAGACTGCAAGGTTATCTTGAGGAAACATCTATCTCTCCACATGTTGCGTTCAACATCACAACCTCCAGCAACTCTCCTTCCTCTGATTACTATCACAACTCTTACAACCGAGGCAGAGGGAGATCCAACAAAGGCAGAGGTGCTTTCAGCACTCGTGGCAGAGGATTCCACCAGCAAATCTCTTCATCAGTTAGTTCTGGCAACTCTCAGTCAGGTAGCAATAGTATTATTGTCTGTCAGATCTGTGGAAAGATGGGTCATCCAGCTCTGAAATGTTGGCATCGCTTCAACAACAGCTATCAGCATGAGGATCTTCCACTTGCCTTAGCTGCAATGAGAATCACAGATGTTACAGATCAGAATGGTAATGAATGGCTCCCTGATTCAGCTGCTACTGCTCATGTCACAAATAGCCCGTGTTCTCTGCAACAGTCTCAGCCTTATCACGGTTCAGATGCAGTGATGGTAGCTGACGGTAACTTTCTTCCCATCACTCACACTGGTTCCACAAATTTGGCTTCTCCATCAGGTATTGTACCTTTAACTGATGTGCTTGTTTGTCCCAGTGTAACGAAATCTTTGTTGTCTGTGTCAAAACTCACTAGAGACTACCCATGTACTGTTGAGTTTGACTTTGATAGTGTGAGTATCAATGATAAGGAAACCAAGAAGCTTCTCATAATGGGAAGCACACGTGATGGTCTTTACTGTCTGGAGAGTGATAATAAGTTCAAGGCGTTTTACTCTACTCGGCAGAACTCAGCAAGTGATGCAGTCTGGCATAGGCGTCTTGGACACCCCCATCAACAAGTTCTCCAGCAGCTAGTCAAGACTAAATCCATCTCTATCAACAAGACTACAAAGTTTCTCTGTGAAGCTTGTCAGCTTGGAAAAAGCTCAAGACTTCCCTTTATTTCTTCCTCTTTTACTGCAAACAGACCTTTAGAGAGGGTTCATTGTGATTTGTGGGGACCCTCTCCTGTTATCTCTGTACAAGGTTTAAGATATTATGCAGTTTTCATTGATCATTACTCTCGTTTCAGTTGGATATATCCTTTAAAGTTGAAATCAGATTTCTACTCAACCTTTATTGCCTTTCACAAGCTTGTTGAAAATCAACTTGGTCAAAAGATTACAGTTTTTCAGTGTGATGGGGGGGGGGGGGAGAGTTTATAAGTCAAAAGTTCTTACAACATCTCCAAGATCATGGGATTCAACAACATATCTCATGCCCTCATACTCCTCAGCAGAATGGGTTAGCAGAAAGAAAACACAGACATTTGGTTGAGTTGGGATTATCTATGCTGTTTCAGAGTAAAGTGCCATTAAGGTTTTGGGTTGAATCCTTCTTTACTGCGAATTTTCTGATTAATCTCCTTCCCACATAAATATTGGAGGGATCAGTTTCACCTTATGAGAAGCTTTACAAGAAGGTACCTGATTATACAGCTCTAAGATCTTTTGGATGTGCCTGTTTTCCTACTCTTCGAGATTATACTGAGAATAAGTTTGATCCTAGATCACTTAAATGTGTGTTTCTTGGATATAATGAAAAGTATAAAGGTTACAGGTGCTTATATCCACCAACAGGGAGAGTTTACATTAGCAGACATGTTGTTTTTGATGAAAATGTTTATCCCTTTTCCTCAACCTATCAAGATCATCACCCGCAGCAAATGACTCCTCTTCTTACAGCTTGGCTGCAAAGCTTTCAGGCACCTCCTCAGGTTCAACGTTCTGCTTCTCCTTCACCATTGTTCACAAATCATGATTTTCCTCCATTGTCTCAAAGAAGACAGCTATCAAGTTCTCCTCAACAAGTCAATCCTACATCGGTTATCAGCAGCTCTCAACAACCTCAAGATGAATCACTTGCTGATGTAAATGGGAGTTCTGAGCGTACGACAGACTCTGATTCTGCTTCTATTGGCGACAGCTCTCAATTATCTTCAGCAAGTGGTGCTTCTTCGGTCTCTGCTCCTCCAGTTCAGGTACCAGACAACAATACTCATCCAATGGTTACAAGGGCCAAAGCAGGAATCTCCAAACCCAATTCGAGATATGCTTTTCTCTCCCACAAAGTCTCTTATCCAGAACCTGCAACAGTGAAAGAAGCTTTAAAATATCCAGGCTGGAATGGAGCCATGAAAGAAGAGATTGGAAATTGCTCAGAAACAAATACTTGGTCTCTCATTCCCTACACTCCTAATATGAATGTGTGAGGGAGCAAATGGGTTTTTAGGACAAAATTGAATGTTGATGGTACACTAAACAAATTGAAAGCTCACATAGTGGCAAAAGGCTTTCTTCAAGAAGAGGGAATTGACTATCTTGAAACCTATAGTCCTGTGGTCCGCACTCCAACAGTCAGGTTAGTTCTTCATCTCGCCACTGCTTTGAATTGGGAACTCAAACAGAGGACGTCAAAAACGCCTTCTTACATGGTGATCTAAAGGAAACTGTGTACATGGCTCAACCTGCTGGTTTTGTGGATCCTCTTAAACCTGATCATGTTTGTCTGCTTCACAAAGCTCTCTATGGACTGAAGCAAGCTCCAAGAGCATGGTTTGACAAATTCAGTAATTTTCTTATGGAATTTGGCTTTATCTGCAGCAAGTCTGATCCATCTCTCTTTGTCTATGCTCACAACAACAACCTCATTCTCTTGTTGCTTTATGTTGATGACATGGTGATTACTGGTAACAGCTCTCAGACCTTAACAAGACTTCTCTCAACATTGAACAAAGAATTTTGAATGACTGATATGGGGCAGCTTCATTATTTTCTGGGTATACAAGTCCAACAACATCAACACGGCTTGTTCATGTCTCAGCAGAAGTATGCAGAGGATCTTCTGGTTGCAGCTTCGATGGCAGACTGCACTCCCTTGCCCACACCTCTCCCGGTTCAACTTGACAGAATATCGAATCAAGAAGAGTTGTTCTCTGATCCCACTTACTTCAGGAACATCGCAGGCAAGCTTCAATATCTCACTCTGACGAGACCTGACATACAGTTTGCTGTCAACTTCGTGTGCCAAAAGATGCACCAGCCAACCATGTATGATTTCAATCTCCTGAAGCGTATTCTAAGATACATCAAAGGTACAATAACGATGGGAGTTTCTTACACTCGTGAATCACCAACTGTGTTGCACACTTACAGTGACAGTGATGCTGATGAACACTCACAAACGGATCTCCTAACCTATAGCGACAGTGATTGGGGTAATTGCAAGGTTACAAGAAGATCAGTGGGTGGACTTTGTGCCTTTATGGGAACAAACTTGATATCTTGGTCCTCAAAGAAGCAACCAACTGTGTCAAGAAGCTCCACTGAAGCTGAATACAGGTCCTTAACTGATGCGGCTTCAGAAATTTTGTGGCTCAGTTCAGTTTTCCGGGAGCTTGGCATTCCACTTCCAAACACTCCTGAGCTATACTGTGACAACCTTTCTGTTGTCTATCTTACTGCAAACCCTGCCTTTCACGCGAGAACAAACACTTTGATATCGACTATCATTTTGTCAAAGAAAGAGTCGCTCTCAAAGCTCTTGTGGTGAAGCACATTCCCGGTCATGACAACATTGCTGATATCTTCACTAAGTCTCTGCTGTATGAAGCCTTCTCTCGCCTAAGGAGCAAACTCGGTGTATCTCTTCCACCTACACCAAGTTTGAGGGGGAGTATCAACACAATACAGGTAAGAGCAGAGGCTTTCTCTGGCAAACGACAATACGTTGTCGTTTCGGCTAATGGAGCAAAGAGGAAAATGAAACAGATGGGCCTCGCACAAACCAAGCCCAAGAAGCAGAAGTGGAGGCAACGGTCATCTGTTTCAAGTAAACAGAGTCTAGAATCTTCCTCAAGTAATGACAAAAGTGGAGCTGGCAATAAGGAGACAACGACCTCTTGTACGGCAAAGCAGTTCAACGTAAAGCTCGAGAATCGTTTCTCAACCCTTGATTCAGAAGACTCAACTTGATGTATGACATCTGTCCAATGTCTCTAGGGTTTTAGCTAAGTCTCCACCTTTGTATTTAAGTATTCTCAAACTCAAGTTGTAAGCTTTAAGCAAACTATCAATGAAAACCTAAAAGGATTGATTTTGTCTTC
207	ATCOPIA89	5	[3337, 4921, 2919, 300, 4753]	[11.7, 15.78, 13.24, 7.57, 7.56]	[4595, 4945, 3745, 353, 5862]	4980	['-', '-', '-', '+', '-']	[4, 4, 4, 4, 4]	TAGACTTTGGTTTATATTGGTTTGATTCTGTTGTATATACCTAACCGGTTTGTTCCGGGTTAATTAGGTTAGATAGGGAAAGTGTATATAAACTCTTGTATTCACACTTTAATGAAATAAGAGAAACATTTTCCACTTTCGGCTCTCAGCTATTTCCTCTTTTGGATCTTCATCGATCTTGTCTATCCAAAGCTTTGAGCTCTCTTTCTGTTCTTCATTACTTCTAATATGGTATCAGAGCTATACACTTAGCTTGTTTCATTCTCTGATTTTGTTTTGTCTCCGATTTGATTCTTCACAATCCGACGATGGTTAAAGCTGTCGTTCATCGCAGTACTCGCCGTCCGGCAAGCTCATCACGCGCAGGAAGCACCTCTCGAGCAGGAAGCTTACCACCCATTCCGGAAGCATTGTTTGCTCCGTTTGGTTCCTCTGTTGTGATGAATCCTGACAGCATCCACTCTCCACTGTTTCTTCATAACGCCGACCACCCAGGGATATCGATTGTCTCTGAGCAGCTAGACGGCTCAAACTACAACCAGTGGAGCTCCGCGATGAAGATAGCCCTGGATGCGAAGAATAAAATCGCCTTTGTTGATGGATCTTGCCCTCGTCCTGAAGAAGGTAACCATCTCTCTCGAATCTGGTCTAGGTGTAATAGTATGGTCAAGTCCTGGATCCTTAACTCAGTCAATAGGGAAATCTATGGTAGTATTTTGTCTTTTGATGATGCTGCTCAAGTCTGGAATGATCTGCACAATCGTTTCCATATGACAAACCTGCCTAGAACCTTTCAGCTTGTTCAACAAATCCAGGATCTCCGCCAAGGTTCTATGAACCTTTCAACCTACTACACAACTTTGAAAACCCTTTGGGATAATCTCGATGGTGCAGAGGCTAGTGAACCCTGCCAGTGTTGTAAGAAATCAAACTGCGATGGTCAACTTGCTGCTAAATCCAAAGTGAACAGAGGACGGATTATCAAGTTCCTTGCTGGTCTGAATGAGAAGTACTCAATCATTTGGGGACAGATAATCATGAAGAAACCTCTCCCTGACTTAGCAGAAGTTTACAACATCTTGGATCAAGATGATAGCCAGAGACAGTTCAGTCACAATGTCCCTTCAGCTGTCTTTCAGGTTAGTCAGGAAGTTGTTCAGCCTGGTGTGTTGCCTTCTTCCTCGACCATGAATCAACTTGGAACGTTGAATGCTGTTCAAAAGAAGGACTCTAAGCCCATATGTTCTCATTGTGGCTACACAGGACATACTTCTGAGCGATGTTACAAACTCCATGGCTATCCTGTTGGTTGGAAGAAAGGAAAGTCGTTCTATGAGAAATCACAACATTCTTCTCAGTCTTCACAGCCCCCTAAGCCCAATTCTGGTGTCACTGCACAAGTAACGGGAAACAGTCAGAGCACTCCTGCAGGTCTGGAAAGTCTCATTGGGAATTTGAGCAAGGATCAGATACAGAATTTCATTGCTTTGTTCAGCTCTCAGTTACAACCTGCTACTCCAGTTCAGCAACCTGCTTCCATGCCCTCTTCTCACAGCAATGATCCATCTGGTATTACTTTCTCATCTTCTACTTTCAGCTTCATTGGTATTCTCACTGTCTCTGAGACTGAAATGACACAAAGTACATGGATTGTGGATTCTGGTGGCACACACCATGTTTGTCATGTCAAAGATATGTTCATTAATCTTGACACTTCAGTTCAACATCATGTGAATCTGCCAACCGGCAATACCATTAGAGTTGGAGGTGTTGGGAATATTGCTGTAAATGATGATCTGATATTGAAGAATGTTCTGTAGATTCCTGAGTTCAGACTGAATCTCCTTAGTGTTAGTGCATTGACCATAGATATTGGTGCCAGAGTTGTGTTTGATTCGAATTGTTGTGTGGTGCAGGATCTTACCAAGGGGTCAACGATTGGAAGAGGTAGAAGAGTTGGAAATCTATACCTTCTGGACGTTGAAGATTCAGTATCTGAAGACACTGTATCTACTTCTTTTGTTGCAAACTCTGTTGTTGATGCATCTGTTTGGCATCAACGACTTGGACATACATCTTTTGATTGCATAGACTTGCTCACAGATGTACTTGGGATTTCTAAAACCAAGAATAAATGATTGTTACATTGTGATATTTATCAGCGTGCTAAACAAAAGAAGTTAACTTACCTTAGTCGTCACAATATTTGCTTAGCACCTTTTGATTTGCTGCACATAGATGTCTGGGGACCCTTTTCTGAACCAACACAGGAAGGATATCATTACTTCTTAACCATAGTAGATGATTACACACGTGTGACATGGGTCTATCTCATGAAATTTAAAAGTGATGTTCTCACCATTTTCCTTTGTTTTATCACGATGGTAGAGACACAATATCAAACAAAAGTCAAAGACGTCCGATCTGATAATGCTCCAGAGCTTAAATTTGAGGAACTATACAGGAGAAAAGGGATTGTAGCATACCACTCATGTCCTGAAACACCAGAACAGAATTCGGTTGTAGAGAGAAAGCATCAGCATATCTTGAATGTTGCCAGGGCTCTTCTCTTTCAGTCTCAAATTCCTCTCTCATATTGGGGTGACTGCATACTTACTGCAGTCTTCATTATCAACAGGACACCATCTCCAGTTATCTCCAACAAGACTCCTTTTGAGATGCTGACCAAGAAAGTGCCTGATTATGCTCATCTAAAAAGTTTTGGCTGTCTCTGCTATGCTAGTACTTCTCCAAAACAGCGTCACAAATTTGAAGATAGAGCTCGTGCGTGTGCTTTTCTAGGCTACCCTTCTGAATATAAGGGTTACAAGCTTCTTGATATTGAGAGCCACACTATCTTTATCTCAAGAAATGTGGTCTTCTATGAAGATTTATTTCCTTTCAAGAACAAAACTGCAGAGACTGAAGACTCTTCTGTTTTCTTTCCACACATCTATGTTGATAGGAACAACAGTCCTCCTGCTCAGGCATTGCCAATCCAAGAAACACCACCGTTAGATGTCCCCGCAACAAAATAGAATTCACGAGTGTCAAGACCACCAGCTTATCTCAAGGACTATCACTGCAATGCTGTTACATCCTCCACAGATCACCCTATATCAGAGGTTCTGTCTTACTCATCACTATCAGATCCCTACATGATATTTATCAATGCTGTGAATAAAATCCCAGAACCACACACGTATGCTCAAGCACAACAAATAAAGGAGTGGTGTGATGCTATGGGAATGGAAATCACAGCTCTTGAAGATAATGGCACTTGGGTTGTTTGCTCTTTACCAGTGGGTAAGGAGGCTGTCGGATGCAAATGGGTTTACAAAATGAAGTTGAATGCAGATGGTAGCTTGGAGAGATACAAAGCCAGGCTGGTCGCAAAAGGCTACACTCAAACTGAAGGGCTGGACTATGTTGATACTTTCTCTCCAGTCGCTAAGCTCACCACTGTAAAATTGCTCATTGCGGTTGCTGCTGCAAAAGGTTGGTCTCTCAGCCAATTAGACATTTCCAATGCCTTCTTAAACGGTGACTTAGACGAAGAGATCTACATGACCTTGCCACCTGGATACTCATCAAGACAAGGGGACTCCTTTCCGCCAAATGCAGTTTGCCTGCTGAAGAAGTCTCTGTACGGTCTGAAGCAAGCTTCTAGGCAATGGTACTTGAAGTTCTCTGAGTCACTCAAGGCCCTTGGATTTACACAGTCTTCATGTGATCATACTCTCTTTACCAGAAACTCTAAGAATTCTTATATGGCAGTACTAGTTTATGTAGACGACATTATCGTTGCTAGTAGCTGCGATAGAGAGACAGAACTGTTGAGAAATGCTTTGAGCGCTCCTTTAAGCTAAGGGATTTGGGAACTCTCAAATATTTTCTAGGCCTAGAGATTGCTAGAAATGCTGATGGTATCTCAATCTGCCAAAGAAAATACACGCTTGAATTGTTGGCTGAAACTGGTCTCCTTGGATGCAAGCCAAGTTTTGTTCCTATGGAACCAAATCAGAAATTCTCTCAAGAAGATGGTGAGTTGATCGATGATGCAGAACATTATAGAAAGCTGGTTGGTAAGCTCATGTATCTCACATTCACAAGACCTGATATCACATATGCGGTTCATAAACTCTGTCAGTTCACATCTGCACCTAGAGCTCCACATTTACAAGCGGTCTACAAGATAATCTACTACTTGAAGGGAACAGTTGGTCAAGGTCTCTTCTATTCTGCGAATGTGGATTTAAAGTTGTCTGCCTTTGCTTATTCAGATTTCAGTTCCTGCTTAGACTCGAGGAAGTCAACAACTGGATACTGCATGTTTCTCGGAACGTCCTTAGTGTCTTGGAAATCTAAGAAGCAGGAAGTAGTCTCCATGTCTTCTGCAGAAGCAGAGTACCGAGCAATGTCTATGGCTACACGAGAGATAATGTGGCTCAGGTACCTTCTTGAGGATCTTTGGATTGATGTTTCAGAGGCTTCCGTATTGTATTGTGATAACACAGCAGCTCTTCACATCGCGAAAAACCTTGTTTTTCACGAAAGGACGAAGCATATCGAGCGGGATTGTCACCATATCAGAGAAAAGATCATTCTTGGTTTGATAAGAACTCTTCATGTAAGAACAGAGAACCAGTTGGCCGTCATTCTCACCAAGGCTTTGTTTCCCGGTCAGTTTAAACGACTTCTAAGCAAGATGGACATCATTAACATTTATGCTCCATCTTGAGGGGGACTATTAGACTTTGGTTTATATTGGTTTGATTCTTTTGTATATACCTAACCGGTTTGTTCCGGGTTAATTAGGTTAGATAGGGAAAGTGTATATAAACTCTTGTATTCACACTTTAATGAAATAACATAAACATTTTCCACTTTCGGCTCTCAGCTATTTCCTCTTTTGGATCTTCATCGATCTTGTCTATCCAAAGCTTTGAGCTCTCTTTCTGTTCTTCATTACTTCTAATA
208	ATCOPIA88	2	[109, 152]	[4.66, 13.43]	[2696, 103]	331	['+', '+']	[0, 0]	GAACACAGTGAAAAAATGAAGAACAAGAGTTTTGCTGAATAAATCCTTTTATTGATTTCACTCGATTGAAATACAGAGGATACATGGTGCTTATACTAATACTACTTCAAGAACATTCTGGAACCTTTCCTCCTAATGATGGGATCTGTTTACACTTGTCTTGCATCTAGCCACTATCTTCTGAAGGGATATGATCAAACCGGTTTGATAGTACGATCGTCGGAGAGCCAGCTGGCATTGGTATCTTGACGCTCTCCATATTTTTGTCTCTTTGTGTTGCGCAGAGGAGTTAGCTCTCTTCTTTTTGCTCCTTTGTCGTTTGTGTTTGTGA
209	ATCOPIA87	10	[209, 130, 117, 80, 120, 228, 113, 130, 86, 99]	[13.98, 14.81, 7.99, 10.22, 6.98, 9.35, 12.17, 15.66, 18.13, 13.63]	[5274, 5323, 3854, 5038, 1773, 6732, 366, 2167, 328, 2439]	228	['+', '+', '-', '+', '+', '-', '-', '-', '-', '-']	[0, 0, 0, 0, 0, 0, 0, 0, 0, 0]	TGCTGCCAATGTTATTACCAAAAGGGCTACAAGTGAGTATTCTCCAAGCTTGGATGAGGTTATTCAGGGTAATAGGGTATCAAGTTAGTAATAAGAGTCAGAGATACCATGAAAGGATTCCAAGTTGTAGTAAGAACAACTCAAATTCAAAGTGAAGTTTTGTGAGTTGTGTAATTGTGTTGGAGTTTTGCACAAATGAGAAGACTCTTATAGAAACAGAGGGGTTGA
210	ATCOPIA85	3	[141, 171, 143]	[10.45, 14.39, 9.44]	[2256, 1132, 1490]	280	['-', '-', '-']	[0, 0, 0]	TATTAGATATACCATATAGTGTATATACTTAGGCTTATACATGTAATTAATGTCTACTATATAAGGTGACATTGTACAGAACATTACAATTAATGAGAATAAGAAGTTTAATAATCTCAATCTTAATATGGTATCAGAGCTCTAACAAACTCTTTCCGCCATTGTTTCTCATTCAAGCTTTTCCTTCAAATCAACGTCGCTTTCGTTCGATTCTTCTTCGATTGAGCTCAAAAGTCTTCTTTAATGGAGCTTCCGAAGCATCATCAAATCTTTTTTCATC
211	ATCOPIA84	4	[1991, 4191, 2165, 793]	[15.5, 5.1, 6.19, 4.41]	[2354, 2213, 6213, 6845]	4882	['+', '-', '+', '-']	[8, 8, 8, 8]	TATAAAAGTATATATATACATATATATATATATATATATGTTAACACTTAGTTAAGAGTGTTTATGTAATTAGTTTTACCTTAATCACTTCTTAGTCTCTGTATATATATGTGTACTTTCCATTACTATGAATAATAAGAATTACTATTCTCTATATGGTATCAGAGCATAAACGCTCCTAACAAAACCTATTTTTTTTTTCAAGGCCGCCATCTTCACACCTCTCGCCATGGCTGCTCAAAACGATGCTATCCCTCTTAATTCAAACATAGTTCTTAATCAACATGATGAATGTCTCAACGCTCATAAGCAACAACTACCTCATGTGGAGCTTACAAGTTCACGCCCACCTTGACGGACATGGCCTTGATGGTCACCTCGACGGATCGATCAACATCCCTCCACCCACGATTACATCAAATGGTGTTATATCAGAGAATCTGCAGTTCACCAAGTATAAAAGCCAAGACAAGCTGATCTACTCTAATCTCATTGGAGAAATCTCAACAAATCTCCAACCCTTGGTGTCACGCACGACCACCGCCAATGAGATCTAGACCAAGCTCTCTGACACTTATGCGAAACCGAGTCGCATCCATCTCCAACAGATTAGAAGGCAAATCACAAGCTGGACAAAGGGAACAAAAACAATTGATGAGTACATGAATGGTCTCACGATACGATAGGATGAGATGGCCTTACTTAGCAGACCTGCATACCATGAAAATATCATTGAGAAGATCTTTATCGGGCTGCTAGAAGAATACAAGACTGTGATTGATCAAATTGAAGGCAGAGATCATCAGTTACAGAAGTTCATGAGAGATTACTGAATCATGAAGGGAGACTCCTCACTGTTGCTACACAACCAACCAATTTTCCAGTCTCTGCTCATGTTAACACAACAACAATAACAACCGCTACAACAACAATGGATGACGCTCTAACAACAACAACAACTCCAACTGGCAACCATCTCAGTCCCAAAACAACAGTCGTTCTGACACCCGTGTATCGAAGCCGTTCTTAGGCAAATGTCAGTTTTGAAGCCACAATGCTAGGCGATGCCCCCAACTCAATCACTTCAGTCCATGTCGTCTCTGTCTCTTACCAATCCGTTCAAGCCCTCGCAACCACGTGCCAATCTCGCAGTTGGTTCATCTTACGCGACCAACCCGTGGCTCCTTGACTCAAGTGCAACACACCATCTAACATCTGATCTCAACAACTTAGCTCTTCACCAGCCATACAATGGTGGTGATGATGTCATGATTGCGGATGGGTCGAACATGACCATCTCTCATACGAGTTCCACTCTCATTTCTAATCAAATTTGATCTTTACTTTTTGATAAAATATTGTGTGTGCTTAATATACAGATGAATCTTATATCTGTATATCGCCTTTGCAACACTAATCAAGTCTCTGTTGAATTTTTTCCAGCTTCATTTCAGGTGAAAGATCTCAGTACGAGGTCCCATTACTCCAATGGAGAACTAAAAATGAACTGTACGAATGACCGATGTCATCTCCTCAAGCTGTTGCGATGGTGTCGTCTGTTGGTCCAAAACCAACTCTCACATCTTGGCATTCAAGATTGGGACATCCTTCTTCTGTTTTGCATTCAATAATTTCTCAGTTTTCTCTACTCGTTTCTTCTTCTTCACAAAAACTTTTATCTTGTTCCGAATGCTCTATTAATAAAAGCCATAAATTACCTTTTACTAAAACCTTCATTGCCTCCACACGACCTCTTGAATATATATGTACCGATGTTTGGACATCACCAAACAATTACTTTGTCCTCATAGATCATTTCACTCGTTACTCTTGGTTATATCCTCTGCAACGCAAGTCTGATGTCAAAGAGGTTTTTATTGTATTCAAAAACCTCGTTGAAAACCGATTCCAATGCCGAATTGGTACCTTGTTCTAAGACAATGGAGGTGAATATATCGCACTTCGTAGCTTCCTCACAGCTCAAGGCATCTCACATCTTACCTCACTGCCACACACCCCGGAACACAACAGCCTCGCTAAACGCAAACATATGCATATCGTCGAGACATGCCTTACACTTATGTCAACGGCTTCTGATCCTCTCGCCTTTTGGCCCTATGCTTTTGCAACTACGATATATTTCATCAATCGCATGCCTACATCAGTCCTCTCTATGCAATCACTATTTGAGAAGCTATTTGGGACAACACCAAATTATGGGAAGCTTAGAGTGTTTGGCTGCCTCTGTTTCCCTTGATTACAACCGTATACAAGTAAAAAGCTTCAAGCTCTGTCTCAACGGTGTGTTTTCCTTGGTTACTCGACATCTCAAAGTGCATACTTTTGTTATGATCAAGCAACAAGATATATGTATGCATCACGACATGTTCAATTCGATGAAAAAATGTTTCCAGTCTGTCCAACGCTACACCTCATGGTGCAAGAAGAAACCGTCAATTCTGAATCTCCATCAGCACCTGTCGTCTCACCTATACAACCTGAAATACCAATTGGCCACACACCGGTTACATTGCCACCGTCGTAAGCTGAAACCCCGTCGTGAGCTGCTTCCTCGTCGTCACCTTCGTCTTCCTCGCGAAATGAAGAAGACAACCAAATCTTAGAAAATTTGGGCCCAACTCAAACAGGCCCAACAACCACTTCTCAGTTAAATCCGGCCCGAAAACAGCTCCTAGCCCACATCAACACAAGCCCGAATCAAAACAGAGAAGAAATGCTCACCTCGTCTTCTTCACGACAAATCAGAGAGACATCACTGTCGCTCAGCTCTCAAACTCCGGCCAGCTCAACGGGACCCTCACGCTCTGACCTTCACCTCTCTCCGTCGCCGAATACTTAGTTATCGTCTTCTTCCTCTAAAAACTCTTCTTCCTCATCTACCTCTTAGCCCACTACTCCACATAAAAATGGATTGACACCCACAATCCAGCAAATTCCTCCACGTATTGAGCCCAATGTTCCACCCCAACATGAGTTACGAGTCATAACTCAGCCACAACCACCAACAGATGCAACAACATCACACCAAGTCGTGTCTCATCAATCACATAACCAAAACGATCAACCTTCAGAAAATGTCCCCAACATGAAAACTTGAGCCAAAAATAACATAACCAAACCAATCCAAAAATTTAATCTCATTGTTTCAGGTCCACCATCGAAGGAACCTACAACAATCAAGCAAGCTCTCAAAGACCAAAACTGGAGTCGTGGGTGCTCATCCGAATTTGATGCTCTAACAATACACCAAACATGGGATTTGGTACCTCCAGCCTCTACACAAAACATCGTTGGATGTAAATGTGTCTTCACGACAAAATATTTCTCCAATGGCGTCTTGGAGAGATATAAAGTGCGCCTTGTTGCCAAGGTTTCCACCAACAATACTGGAAAGACTATGCTGAAACATTCAGTCCGGTAATTAAGTCCACAACCATCCGTCTTGTTCTCGATGTCGCAACTGCAAAAGCATGGCAACTTAAACAGTTGGATGTCAACAATGCTTTTCTCCAAGGCAAACTCACCGAAGAAGTATATATGTCACAACCACCTGGGTTTATTGACATTGATAGGCCCTCATACGTTTGCCGATTGAAGAAACCAATATATGGGCTTAAACAAGCACAAAGGGCATGGTATACGACTTTGAAACAATATTTACTATGTTCTGGCTTTGTCAACTCTGTGGCAAATACGTCGTTGTTCATACACACCTCAGGACATAACATCACATATGTCTTATTGTACGTTGACGACATTATTGTCACTAGGAACAACAACGTTGTGGTCAACAAATTTTTTTCCTCGTTTGTAGAACGCTTCTCGATCAAAGATCTGTCGGATCTCCATTCCTTTCTTGGAATCGAGGTAAACCAAATTGCCAAAGGTCTTCATCTTATGCAGCAAAAATACATCACAAATCTTCTTATTAAGCACAATATGCTTGACGCCAAACCAGTCACTACGCCATTACCAACCTCACCTCAACTCATACTTGACAGTGGTGATCCTCTCCCTAACGCTTCCCAATATCGTTCTATTGTCGGCAGCCTCCAATATATCTCCTTCACACGCACTGATATCTCCTTCGCTGTCAATAAATTATCACAGTTTGTCCATAAGCCAACACATGAACTCTTGCAGGCCGCGAAACGAGTACTCCGATATCTAGCTGGCACAATCACACAGAGTATATTTTTACATGCCTCCTCTCCCATGACTCTTCATGCATTTTTAGATGCAGATTGGACATGTGACACGAATGATAATATCTCCATAAATGGGTATATCATCTATCTTGGCTCTAACCCGATTTCTTGGTCCTCACGCAAACAACGAGGTGTTGCAAGATCTTCATTCGAGTCAGAATATTGAGCTGTTGCCAATTGTGCTGCGGAGGTACGATGGCTTTGTTCTTTACTCTATGAACTCAAAATTCCGTTGCCAATAGCTCCGGTTATCAATTGTGATAATATTGGAGCAACATATCTTTGTGTGAACCCGAGTTTCTATTCCCAGATGAAACACAATGCTCTCGATTATCACTTTGTACGAAATCAAATCCAAGATGGCTTGCTACAGATCTTTCATGTCTCTACCAACGTTCAATTGGCGGATACTCTAACCAAACCACTACCGAGAACACGTTTCCAACATGCATGTCGCAAGATTGGTGTTATTCAAGTACCTCCATCTTGAAGGGGTGTATAAGAGTATATATATATATATATATATATATATATGTTAACACTTAATTAAGGGTGTTTATGAAATTAGTTTTACTCTAATCACTTCTTAGTCTGTATATATATATATATGTACTTCCCATTACTATGAATAATAAGAATCATCATTCTCTATA
212	ATCOPIA82	2	[1226, 1277]	[9.16, 6.09]	[5680, 6311]	1759	['+', '-']	[4, 4]	CAGAAACACAGCTTACACAAATTCAAAAATGTCTCCTTCTCACTCCATCAATTCCAACAGTGACGGCAACGCCTCCTGTTCAACCTGCAGCACCTGCTTCGATACTACAACCTCCACAACAGATGGTAATTAGATCACAACAAGGCATACATAAACCAAAGCAAATTCTTTCACTTAATGCTTAAACACTTTCCCAACTTCCAAAAAGTTATAAGCAAGCGTTAATGGATCCAAATTAGAATCCTTCAATGACAGAAGAGTATGATGCTTTGATTAAGACTAAGACTTGGAGTTTAGTGCCTAAACCTGCAGGTACAAACATTATCAATTCGATTTGGCTTTATAAACACAAGTACAATGCTGATGGTTCTTTGTCAAGATACAAATCGAGACTCGTTGCTAATGGAAAATCACAAGAACACGGAGTAGATTTTTATGAGACGTTCAGTCCGGTTGTAAAGCCTGCAACAATCCGTGCGGTTCTAAACTTTGCGGTGGAACGCGACTCGTCGGTACATCAATTAGATGTTCAAAACGCGTTTCTTCATGGCAAGCTAGAAGAAACTGTTTACATGTATGAGCCACCTGGATTTGTCGATAACAAGAATCCAGGATATGTTTGCAAGCTGAATAAGGCGTTGTATGGTTTTAAACAAGCACCACGTGCTTGGAATGCTCGATTTGCAAGCTATGTCAAAATGATGGGTTTCAAACAGAGTAAGTGTGATGCTTCACTTTTCGTATACAAGCAAGGGAATGACATGGCTTACTTGCTGCTCTACGTTGATGACATTATGCTAACTGCTTCTTCCCCAAGGTTCTCGACTCTATCGTGACAAAACTCAAAAAATTTCCGATGTTAGACATGGGTAAATTAAGCTTCTTTCTTGGTATCTCTCAGCAACGTTTGATCATAATGGTGTGTTCTTGAGTCAAGAAAAATATGCGAAGAATATTATTAACATAGTTGAGATGCAAAACTGGAAGCCTAGTCTCACATCGGTTGATCTTGCGTGTAAGCTTGAAGAAAGTGTTGGTCCAAAAATACAAGACCTGACGTTATATCGAAGTTTGGTTGGGGCACTTCAGTACTTAACAATAACGAGACCGAACATATCTTATGCAGTTCAACAAGTGTGCTTGTTTATGCATGACCCATGAGAGAGTCACTACTTACATGCTCTCTGTCATATCATTCGCTATCTGAAAGGGTTGACATCACAGGGTCTCAGTATTACAAAGTCCCCATCAACCAAACTAGTTGCCGACTCGGACGCAGACTGGGTTGGGTGTCCGAATACTAGAAGATCGACTTCGGGGTATTGTGTTTTTCTTAGGGATACACTCATCTCATGGTCGTCTAAGCGACAAGGTTCAGTGTCACGTTCAAGCGCAGAGGCTGAGTACAAAGCCGTAGCAAATGCAGTGGTAGAAACGTGTTGGTTAAGAAATCTGTTTTTGGAGTAACATTGTCTGATCACTCAAGCAACGTTGGTTTTTTGCAACAATGTCAGTGCAGTTTATCTCTCCACTAATCCGGTCAAATATTAACGTACTAAACATGTCGAGATTGACATTCACTTTGTCCGAGAGAAGGTAGCAACATGCGAAGTTCGAGTCATTCATATCCCTGCTTCTCATCAATATGCTGACATTTTCACAAAGGGTCTTACTACTTCACTGTTCAATCGATTCAAGTCCAGTCTTGGCGTCATTCAACGACCGACGAAAAGACTGCGGGAAGGTATTAGGAGATATG
213	ATCOPIA81	2	[118, 186]	[4.78, 5.76]	[298, 6144]	236	['-', '-']	[8, 8]	AGGGTTAATATTAGAGGATGGTTAAGACCGGTTATGTTTGGTCTTCTCTTGGGTTACTCAACAACGAATATGCTTTAACAGATGCTGATATTGTGCATCGAAAGATAGAGTTAGATCTTCTCAAATGTATAGATTTTCCTGAGTTTACGGGTTCTGTTGTAAAGGCTCTGTATTTATGTTGTACACATTCGATCGTGATCAATAACACAAACAAATTGATCTCTGAAATTTTTCAG
214	ATCOPIA80	3	[87, 117, 88]	[4.18, 7.57, 18.93]	[4381, 5048, 4899]	202	['-', '-', '-']	[8, 8, 8]	ACAATTGATTTAACTAGCAAATAGCCTCATCAAGTCACTAAATCGACATTGGTTCACTCTCATTATAGGTGACAAGATTGGAGTTCCACAAATCCCTCTATTTTGAGAGAGCATGTTAGTGATATATTTATATATGTAAAAGAAAATTTGATGATACTCCTATATATGCTCCTCATGTTCTTCTCATATACTTTACAAATAG
215	ATCOPIA79	3	[1419, 5342, 5342]	[9.09, 10.33, 16.43]	[4249, 6327, 4832]	5342	['+', '-', '+']	[2, 2, 2]	TATTAGCAAGAGCTCTACTGCTCCGCCTTCAGCTCCTGAATCTGAAACAAGATCGAAGAAGAACTCAGATGTAGCTGAAGAGTTAAGGAGTCAAGACGATGTCGTTGCAGTAAGCAAAGAGAAAGGGATATTGGGCCACTCACCTAACAAGCCTAATGTCAACTAAAATGAGAAGCCTAGCAAGTCTGAGAAGCCCAACAAGTCTTCTTCATCTTCTCAACGGCTAAGTCCACCTGTGCAAGAGAACAAAGCCAGAATAATGACAGAGAAGAGGAGCGCTTGTTGTACGGCTCCAATCATCACAGAAAACAGATTTGATTGCTTGATGACCTGCGTAGCATAACAAGATTGAGACATCTGTCAGTTCACAATGATTGAAACCCTAGCATTGTTTAGCTATAAAAGGGAACTTGTGATGTAACCTAGAACTCAAGTGAAATAATATCAAAAGGAAAGTCACTCAAACATTACCTAAAGTAGCCGTCTTGCTCTTACTTTCATGGTATCAGAGCACAGCGGTCTATGATGGATCAATCTATCCAACTCTACTCACCTCCTGTTCTTCACATCTCCAACTGTGTCACTGTTAAGCTCAATGAGCAAAACTACTCTCTTAAGAAGACACAGTTTGAGTCCTTTCTTTCTGGCCAAAACCTTCTAGGCTTTGTCAATGGGTCACTCAAGCCTCCTCCTGCAACAACTCCATTCAACAACATCGATGGTCTTACTATTGAGGTACCAAATCCAGAGTATCATACCTGGAACAGATCTGACCAAGTAGTCCGAGCCTGGCTGTTGGGATCTCTGAATGAAGACATCATGCAGGAAGTTGTCAACTGTGCCACCTCCTATCAAGTCTGGAATGCTTTGGCTCAACACTGCAATAAGGTATCTTCATCACGACTCTTTGAGCTACAGAGAAAGCTTCAAACCATAGATAAACAGGATAAATCCATGGAAACTTACCTTAAGGAGATAAAGAGGGTTTGTGAACAGCTAGCTTCCATAGGCAGTCCTGTTAGTGAACAGATGAAGATATTTGCTGCACTTCATGGGTTAGGTAGAGAGTATGAGCCTATCAAAACATCTGTAGAAGGTTCAATGGATACTCAGCCACCACCTACCTTTGAGAGTGTGATTTCAAGGCTGACAGGATTTGCTGATAGGCTGAACAGCTATGGTCCTGATACTGAAACTTCACCTCACATGGCTTTCAATGCTTCAAGATCAGACTCCTCTGGTTACTACAACAACAACAACAACCGAGGAAAAGGCAACTAAAGATTTGGGAGTGGAAAAAGCAAAGATTCATTCTCCACACGTGGTAGAGGTTTTCATCAACAAATTTCACAAAACTCAAATGGAGAAAGAGTCATTTGTCAGATCTGTGGCAAACCTGGTCATCATGCTTTGAAGTGTTGGCATCGGTTCAACAACAGCTACCAAGATGAGGATCTGCCAGCAGCTCTTGCAATACTCAGGATAACTGATGTCACAGATCAATCCGGTGGTGAATGGGTAGGTGACTCTGGCTCTACTGCTCACATCACCAATGCACCTCACAAGCTCAGTCAGACTCAGCTGTATGAAGGAAGTGACTCAGTAATGGTGGGAAATGGAAACTTTCTTCCCATAACACACACATGATTAGGCAGTCTTCCTTCTACTTCAGGTAACTTACCTTTAAATGATGTTCTTGTGTGTCCTGATATCTCTAAACCCTTTTTGTCAGTTTCCAAGCTCACCAATGACTATCCCTGCGTATTTCAATTTGACTGTGATGATGTTCGAATCTATGATAAGGCAACAAGGAAACTGTTGACAAAGGGAAAGCATAGTAAGGGACTTTATGTGTTGAAGGACTCACCAGTTCAAGCACTCTACTCTTCAAGACAGCAAGGAGCGAGTGAAGATATATGGCATCAACGACTGGGGCATCCTCACTCTCAAGTCCTTCAAGTGCTATCTGCAAACAAATCTATCAGTGTTGGAAATAAAAGTACCAAGATGGTGTGTGAGTCTTGCCAGCTTGGGAAAAGTGTTAGACTCCCTTTTTCTGCTTCAACTTTTTGTAGCTACTAGACCTCTAGAGAGAATACACTGTGATCTCTGGGGTCCTTGACCTATTAAATCAAATCAAGGATTCAGTTATTATGCAGTGTTCATTGATAACTACTCAAGATTTTGCTGGTTCTACCCATTAAAGCTCAAATCAGACTTTACTCATACCTTTACTGTGTTCCAAGATATGGTTGAAAATCAATATCAAACCAAGATTGGATCTTTCCAGTGTGATGGAGGGGGAGAGTTCACAAGCAGAAAGCTAACTGATCACCTACAACAATGCGGGATCAAACAGCTTATCTCTTGTCCCTACACTTCACAACAGAATGGGTTAGCTGAAAGAAAACATAGACACATTATTGAACTTGGTCTCTCAATGATGTTTCAGAGTACCCGTCCTCAGAAGTTTTGGGTAGAAGCCTTCTACACTGCGAGTTTCTTAATCAATCTCCTTCCTACAACAGCTCTAGATGAGAAGTACAGTCCTTATGAGAAGCTGCATGGTAAGCCTCCAGAATACTCAGCACTCAGAGTCTTTGGTTGTGCCTGCTATCCCACCTTGAGAGATTATGCGTCTAACAAGTTTGATCCTAGATCACTCAAGTGTGTGTTTCTGGGTTATAATGATAAATACAAGGGGTACAGGTGCTTCTTACCTTCAACTGGAAGGGTTTACATCAGTCGCCATGTCATCTTTGATGAAACTGTCTTCCCTTTTGCTCAGTCTCATTCAAGACCAAATTCAGGAAGTCTTACTCCTTTGATGCTAGCCTGGACAAAGGGAATCAACACAGTAAGTAAACCTCAACCTAAATCAGATGACAGTTTATTCACAAGTGAAGATTTTCCTCCACTACCTACAAGAGAAACACCTATACTACCAATACCAATACCAAGACCGACTGTAGTACCTGCTGTGGAAGAGGAAAGAAGTTATGGGTGTACGGCGGGCTTAGATCATGTTCCTATAGGCAACAACTTCTCTTCTTCTTCTCACAGTCCTGGTATTGCAGAAGAAACGTCAGATCAGTCTACAGAAAGAATATTAGATCAGTTATCAACAACAACAACTCAAAATGAAAGTCAAGAAGAAATGTTACCTAGTTAAGAACCTGTGCAAGAGCCTGTTGTAACTCAGTCTACTCACCCTATGACCACAAGACAAAAGAGTGGGATCAGAAAGCCAAACCCAAGATATGCTTTACTGACTCACAAAGTGTCTTACCCTGAACCTAAGACAGTTGCTGCAGCTCTAAAAGACCCAGGATGGACAGGTGCCATGGGAGAAGAAATGGGAAATTGCAAAGAAGCTGAAACTTGGTCTCTGGTTCCTTATACACCAGACATGCTTGTTTTAGGCAGCAAATGGATTTTCAGGACCAAACTAAATGCAGATGGATCCCTGCAAAAGCTGAAAGCAAGGTTAGTAACACAAGGTTATAATCAAGCTGAAGGGATAGATTACTTAGAAACTTACAGTCCAGTCGTCAGAACAGCTACTGTGAGAGGAGTTCTACATCTTGCAACGATTATGGAGTGGGATATCAAGCAGATGGACGTGCAAAATGCATTTCTCCATGGTGACTTAACAGAAACAGTCTATATGGCTCAACCTGCAGGTTTTGTAGATCCAGACAAACCAAATTATGTCTGTCATCTTCATAAATCTTTGTACGGGATGAAACAGTCACCTAGAGCATGGTTTGACAAGTTCAGTACATACCTCTTGGAATTTGGGTTTCACTGCAGCATTCCAGATCCATCTCTATTCGTCTACAGCAGAGGAAAAGACATCATTCTTCTTCTCCTGTATGTCAATGATATGCTGATTACTGGAAACAGCTCAGAAACACTTGCCTCTCTCCTTGCAGAACTCAACAAAAGATTCAAGATGAAAGATATGGGTCAGATGCATTATTTCTTGGGAATTCAAGCTCAATTTCATTCTGAAGGTCTATTCCTATCTCAGCAAAAGTATGCAGAGGACTTACCCATTGCAGCATCGATGAGTGACTGTGCCCCAATGCCGACTCCTCTGCTTCTTCAGCTAAACAAACAAAGGAAACAGAATCAGGATACCTTTTAAAACCCAACATATTTCCGCAGCCTTGCTGGTAAGCTCCAATATTTGACTCTTACCAGACCTGATATTCAGTTTGCAGTGAACTATGTTTACCAAAAGATGCATGCTCCTACTACTCTGGATTTCTTGTTGCTGAAAAGGATTTTAAGATATGTTAAGGGTACAGTTACTATGGGAATAAACTTCAGGAAGAAGTCAGATTGCACATTACGAGCTTATAGTGACAGTGACTGGTCTGGTTGTCCTGAAACAAGACGATCAACCGGAGGCTACTTCACTTATCTGGGTCTGAACCTTATCTCCTGGTCTTCTCAGAAGCAGTCGTCTGTGTCAAAGAGCTCCACTGAAGCAGAATACAGAACTCTCTCTGAAGCAGCTTCTGAAATCACATGGCTCAGCTCAATTATGAAGGAATTGCGAGTACCCCTTCTAAAACCACCACAACTATACTGCGACAATCTCTCTGCGGTCTACCTAACAGCAAATCCAGCGTTTCACAAGAGAACAAAGCATTTCGAGAACCACTATCACTATGTGAGAGAAAGAGTGGCTCTTGGACTGTTGGAAGTCAGACACATACCTGGTCATGAGCAGATCGCAGACATCTTCACTAAATCGCTTCCGTTCAATGCGTTTACATCTCTCAGGTACAAACTCGGTGTAGTTGTGCCACCCACACCGGGTTTGCAGGGGGATATTAGCAAGAGCTCTACTGCTCCGCCTTCAGCTCCTGAATCTGAAACAAGATCGAAGAAGAACTCAGATGCAGCTGAAAGTCAAGGAGTCAAGACGATGTCGTTGCAGTAAACAAAGAGAAAGGGATATTGGGCCACTTACCTAACAAGTCCAATATCAACTTAAATGAGAAGCCCAGCAAGTCTGAGAAGCCCAACAAGTCTTCTTCATCTTCTCAACGGCTAAGTCCACCTGTGCAAGAGAACAAAGCCAGAATAATGACAGAGAAGAGGAGCGCTTGTTGTACGGCTCCAATCATCACAGAGAACAAATTTGATTGCTTGATGACATGCGTAGCATAACAAGATTGAGACATTTGTCAGTTCACAATGATTGAAACCCTAGCATTGTTTAGCTATAAAAGGGAACTTGTGATGTAACCTAGAACTCAAGTGAAATAATATCAAAAGGAAAGTTCATTCAAACATTACCTAAAGTAGCCGTCTTGCTCTTACTTTCA
216	ATCOPIA78	9	[3816, 1152, 2219, 610, 2886, 1307, 3483, 7840, 3287]	[6.45, 13.04, 4.3, 11.45, 18.48, 7.91, 11.69, 4.57, 4.56]	[6489, 6712, 3819, 5726, 1276, 1191, 5244, 5643, 3673]	7840	['-', '-', '+', '+', '-', '-', '+', '-', '+']	[6, 6, 6, 6, 6, 6, 6, 6, 6]	GTTGAAAGTTAAACTTGATTTTGAATAAGTTTAATTATTGGATCAATTATCCAATAATTAATTATGGCCAAATCCAAGTTCTAGAGTTTTCTCTAGAAATATCATCATTTCCACCTCCTTAAAAGATTCTAGAAATTTTCTAGAATCATCTTCCACCTCCTTAAACATAAAAATCTAGATACTCTAATAGAATAATCTAGATAATTTGAATAATGTAATCTAAATCTTATGTAAGAACTCTCTAGACTTAGGATTAAAATATTTTAGATATTTTGTAGTTTGGAGGCTATAAATACCTCCTCCCCCTCTCAAATGTTGCAATGTTGTGAAGTTATCTTCAAGTTTAAAGCAAAGTAATAAAAGTTATATTTCCTAAAAAACTCTCTCAAAACACTTAAACACTTTCTCCATTACCTCTAAAAGAATTTTACTCTAACAGGGAAGATTCCGGCGAACACAAACTCATCCGACGACGAAGAACCGAAGATAAGCGGAGAAGCAGAGCGAAATCGCTAGGCAGATAGAACCCAACGTAAGTTTCATGTCCGTCTCTTCTCGTAGTCTACGCATCACCACCGGCGCAAACGTGAGTCCAAGCATCGATAAACCGATTCTGATAATCACCACCATAAAGCACATATCGGCCATCTTGTTCAGCTCTGATGCACAGTATAACGCCACGTGTCCGTTCTTCGTCGTCTCCGTTAGATATGAACCGTCGAAACCAGAAGCTCGTTTGCAGATTCCGGTGAAAATGGCGAGCGAAACTGCAAGAAAGAAACGATCGTTTACACGACGAGTTTCTTCTCTTCTCTCACGACCTCCATCTTCGTCATCCATTGCGATCTCGTAGTCTTGCAGGAGAAAATGGAGATTTTGAAACGATGATTGATGAAAAAATCAGAATCCGGGAAAAAGTGAGAAAATTTGTCTCTGAGAGGTTTTGGAGTTTGTTAAAGAGGGAAAGAAGAAGGGTTTATAACCTAACCATGGTTAAAATTTTAACCATGGACCATAGTTTATTTTTTAACCTTGCTTTTTCTCTAACCATGGTTTATAATCCGTACGTGTTGAAAAAGTTTCAAGGAGAGAGGTGATGACTGATGATATTGAGTGGACGAAGGACTTACCTCTTTTGGTCACTGTTAAAAATTGGTTTCTTGAATTACTGGTTACAAAATTTCGTTCGTTGCTGAACCGGAAATTGACAATTTTGGTTACACAGAATTGGGACCAAAAATATCTGCATGGTTTAGTATTTGATCATATAACTACCTATAAAAAGACTAGAAATATTTTATATTGTTAGATAATTGTGAAATTTTGAACAAAAAAAAATGTTAAGGGTTAAATATGGTCTTTTTTACTAAGTTTTATTCATCGGTTTTTCTAAAATGTTACTACTTTGGGTAAACAAAAGTTAAAGCAGTTGCCTGATTACGACACGTTGAACAATGGATTGATCTTATGTAAATTTAATTGATAAAAAAACAGTTCATGACTGCATTTTGCAGCTAATTCCTTAAACATTTTGAGCTAAAATTTGAAACTATCATCAAGAACATGAAGTAATTAGTCTTAATCCGATATCATAAACGGTTCACACACACATCGATTTCTTTGTAAAACTAATTATTGTATTCAGGGATGCGATCCGAAACTTTAACGCATTTTTATCTATGCAAATACAGTATGAAGTGATAAATATTGCAAGTTGTAACTACAATATCAATTAATATTCAGAAAATCTTGTTTAAACCTTTTATTCAAGAAACCAAAATGTTCACAACACAAATCCAAAGAAATAAACGAAAAGCAGATACAGAGCATCCGCGATGGTCTCACTGAACGATCACAGGTCCAAATATTCAAACCTCTAATCAAAGAAACCATAATGTTCAAAACAACAAACCCATCAAAGAAAGAAAAAAACGAAAACTAGATTGTAGATAGAAAGAGAGATGATAAATGTAAGCATCGTCGATGGTCTCACTAAAAGACACAGGTCCATAGTAACGGTGGAAGAAACTCAAGACACACCACTCACCCGGTGACGGAGCAGCGAAGGTACGCTAAGAAAGCAATCGTGAGGACGACAAAAATCAAACCCACGAGCAGCTGCACGTCACACTCTTCTCGTACTTTTCTCATCTGTTCCAGTTCCACCACCATCGGAGCAACAATGATCTTGAGAATCACAAGCATAAAAGCAAGATGCGCCCACAAGTTGAACTCCATCGCCCAAGAATACGCCACGTGTCCGGTCATCGTCGGGTTTGGATCTGAGCCAGCAGCTGCTCTTTTGCAGACTCTTGTGGACAGTTCAAGCAACACTGCGACGACAAAACGACCGTTCAATCTACGAAGCTCTTCACGTCCCTGTCACGATTCTCTTCACGTGGCTCAACAACTCCTTCCATGGCGAGAGATTCTTGCAGGAGAAAAGAAAAACAAGATTTTGAGACGAAGATTGTGAAAATGAAAACAGATTCGGGAGAGAAAATCTATATAATAAGGGTTTTTGGAGTTTATAAGCATAAAATGTTTCTTTTATTTAAATTAACCACGGTTAAAGTTTGACCGTGGACCATGGTTAATTGGTTATAGTAATCGTACGTTTTCTAACGGGACGTGAGTCTTGATGACTGTGTTGAAAGTTAAACTTGATTTTGAATCAAGTTTAATTATTGGATCAATTATCCAATAATTAATTATGGCCAAATTCAAGTTTTAGAATTTTCTCTAGAAATATCATCATTTCCACCTCCTTAAAAGATTCTAGAAATTTTGTAGAATCATCTTCCACCTCCTTAAACATAAAAATCTAGATACTCTAATAGAATAATCTAGATAATTTGAATAATGTAATCTAGATCTTATATAAGAACTCTCTAGACTTACGATTAAAATATTTTAGATATTTTGTAGTTTGGAGGCTATAAATACCTCCTCCTCCTCTCAAATGTTGCAATGTTGTGAAGTTGTCTTCAAGTTTAAAGCAAAGTAATTAAAGTTCTATTTCCAAAAAAACTCTCTCAAAACACTTAAACACTTTCTCCATTACCTCTAAAATAATTTTACTCTAACAAAGTGGTAGCAGAACTTGAAGATCCTAAAGATGGCGAGTAACAATGTTCCCTTCCAAGTCCCGGTGCTCACAAAGAGCAACTATGATAATTGGAGTCTACAAATGAAGGCTATCCTAGGAGCACATGACGTGTGGGAGATAGTCGAGAAAGGTTTCATTGAACCGGAGAATGAAGGTAGTCTTTCTCAAACTCAAAAGGATGGTTTGAGAGACTCAAGAAAGAGAGACAAGAAAGCTCTCTGTCTAATCTATCAAGGATTAGATGAAGATACGTTCGAGAAGGTCGTTGAAGCTACGTCGGCGAAAGAAGCATGGGAGAAGCTTCGAACCTCTTACAAAGGTGTCGATCAAGTCAAGAAAGTACGTCTTCAAACTCTAAGAGGAGAATTTGAAGCACTACAAATGAAGGAAGGTGAACTCGTCTCCGACTACTTCTCAAGAGTGTTGACGGTTACTAATAACCTTAAAAGAAACGGAGAGAAGCTAGATGATGTGAGAATCATGGAGAAAGTTCTTAGATCATTGGATCTAAAATTTGAGCATATTGTCACCGTCATTGAAGAAACAAAAGATTTAGAAGCTATGACAATAGAGCAACTTCTTGGGTCATTACAAGCTTATGAAGAAAAGAAGAAGAAGAAAGAAGATATCGTCGAACAAGTCCTCAATATGCGAATTACAAAAGAAGAAAACGGCCAAAGTTACCAAAGAAGAGGTGGTGGTGAAGTACGAGGACGAGGTCGTGGTGGATATGGAAATGGACGTGGTTGGAGGCCACATGAAGACAACACAAACCAAAGAGGTGAAAACTCATCAAGAGGTCGTGGGAAAGGACACCCAAAATCAAGATACGATAAATCAAGTGTCAAATGCTACAATTGTGGGAAGTTTGGACATTAGGCTTCTGAATGTAAAGCTCCTAGCAACAAAAAATTTGAGGAGAAGGCCAACTACGTTGAAGAAAAAATTCAAGAAGAAGACATGTTATTAATGGCTAGCTACAAGAAAGATGAACAAGAAGAGAATCATAAGTGGTACCTCGATAGTGGTGCAAGTAATCACATGTGCGGGAGAAAAAGTATGTTCGCGGAGCTTGATGAATCGGTGAGAGGAAATGTGGCTTTAGGAGATGAATCGAAGATGGAGGTAAAAGGTAAAGGAAACATTCTCATTCGATTGAAGAATGGAGATCATCAATTTATATCCAACGTTTACTATATTCCGAGCATGAAGACAAACATCTTGAGCCTTGGACAACTCTTAGAGAAAGGTTATGATATTAGATTAAAAGATAATAACCTTTCAATAAGAGACCAAGAAAGCAATCTCATTACCAAGGTGCCAATGTCGAAAAATAGAATGTTTGTCCTCAACATTCGAAATGACATTGCACAATGTCTCAAGATGTGTTACAAAGAGGAGTCTTGGCTATGGCATCTTCGATTCGGACATCTAAATTTTGGAGGATTGGAGTTGCTTTCAAGGAAGGAAATGGTGAGAGGGCTACCTTGTATAAATCATCCAAATCAAGTGTGTGAAGGATGTCTACTTGGAAAGCAATTCAAAATGAGCTTTCCAAAGGAGTCAAGTTCAAGAGCTCAAAAACCGTTGGAGCTAATACATACCGATGTGTGTGGTCCGATCAAGCCGAAATCACTTGGTAAAAGTAATTACTTCCTTCTCTCAAATGTATAACTCCCCAGGAATTTCAATTGCGCTTATATTCATCCCATTCTAAAACAATTAGATGATGATAAAATTAACAAAGATTGGGACTCCTAATCGAAAAGGGATATTTAATTAGGTTCCATAAAAAAAAAAAAAGGCTTGAAAAAGAACCTTCTCCACTTTATTCTTAAAAAGCCTCATGCTTATTCGAAAGCTTTGTTGTTTTTAGGATCTGGATCCATTATTCATTCTTGATTGATGATTTTTCAAGAAAAACATGGGTATATTTTTTGAAAGAAAAATCCGAGGTGTTCAAAATTTTCAAAAAGTTTAAAGCCCATGTTGAGAAGGAGAGTGGTCTTGTGATCAAAACCATGAGATCCGACCGTGGAGGAGAATTTACATCCAAGGAGTTTCTTAAGTATTGTGAAGACAACGGCATTCGAAGACAATTAACGGTGCCAAGATCCCCTCAACAAAATGGTGTAGCAGAAAGAAAGAATAGAACAATTCTTGAGATGGCAAGGAGCATGCTCAAAAGTAAGAGACTACCAAAAGAGTTGTGGGCGGAAGCGGTCGCGTGTGCGGTTTATCTATTAAATCGATCTCCAACAAAAAGTGTCTCCGGAAAAACACCACAAGAAGCTTGGAGCGGAAGAAAGCCCGGTGTTTCTCATTTAAGAGTCTTTGGAAGTATTGCTCATGCTCATGTACCGGATGAGAAGCGGAGCAAACTAGATGACAAAAGTGAGAAGTATATCTTCATTGGTTATGATAACAACTCCAAAGGCTACAAGCTCTATAATCCCGATACGAAGAAGACAATTATTAGTCGAAATATAGTGTTCGATGAAGAAGGAGAATGGGATTGGAACTCAAATGAAGAAGATTATAACTTCTTTCCACATTTTGAAGAAGATGAGCCGGAGCCAACAAGAGAGGAGCCACCAAGTGAAGAGCCTACTACACGACCAACTTCACTAACAAGTTCTCAAATAGAAGAAAGTTCGAGTGAAAGGACTCCGCGTTTTAGAAGTATACAAGAGCTCTATGAGGTAACCGAAAATCAAGAAAACCTTACCTTATTTTGTTTATTTGCGGAGTGCGAACCCATGGATTTCCAAGAAGCCATTGAAAAGAAGACTTGGAGAAATGCCATGGATGAAGAGATCAAATCAATACAAAAGAATGACACATGGGAGTTAACTTCACTTCCAAATGGACACAAGGCAATTGGCGTGAAGTGGGTGTATAAAGCAAAGAAAAACTCTAAAGGAGAAGTGGAAAGATACAAAGCAAGATTGGTTGCAAAAGGTTATAGTCAAAGAGCCGGAATTGACTATGACGAGGTATTTGCTCCCGTTGCTCGTCTAGAAACGGTTAGACTAATCATCTCACTAGCGGCTCAAAACAAGTGGAAGATACATCAAATGGATTTCAAGTTGGCCTTCTTAAATGGAGATTTTGAAGAAGAAGTTTACATTGAGCAACCACAAGGCTACATAGTCAAAGGTGAAGAAGACAAAGTCTTGAGGCTAAAAAAGGCGCTTTATGGATTAAAACAAGCCCCAAGAGCTTGGAATACTCGAATTGACAAGTATTTCAAGGAGAAAGATTTCATCAAGTGTCCATATGAGCATGCACTCTATATCAAAATTCAAAAAGAAGATATATTGATCGCATGCTTATATGTAGATGATTTGATATTCACGGGTAACAATCCAAGCATGTTCGAAGAATTCAAGAAAGAGATGACGAAGGAGTTCGAGATGACGGACATTGGATTGATGTCTTACTATCTCGGAATTGAAGTAAAACAAGAAGACAATAGAATATTCATAACTCAAGAAGGCTATGCTAAGGAGGTACTTAAGAAGTTCAAGATGGATGACTCAAATCCCGTTTGTACACCAATGGAATGCGGAATCAAACTATCAAAGAAAGAAGAAGGGGAAGGAGTGGATCCAACAACCTTTAAGAGCTTGGTTGGAAGCTTGAGATACTTAACATGCACAAGGCCCGATATTTTATATGCGGTCGGAGTTGTTAGTCGTTACATGGAGCATCCAACAACAACTCATTTCAAAGCGGCAAAAAGGATTCTTCGCTATATCAAAGGTACCGTAAACTTTGGCTTACATTATTCAACTACTAGTGATTACAAGCTTGTTGGATATAGCGATAGCGATTGGGGTAGAGACGTAGATGACCGAAAGAGTACAAGTGGTTTTGTGTTTTACATTGGAGACACGGCTTTCACATGGATGTCGAAGAAACAACCAATTGTCACTCTATCCACTTGTGAAGCGGAGTATGTAGCGGCTACGTCATGTGTATGCCATGCTATTTGGTTAAGAAACCTCTTGAAGGAGTTAAGCTTACCACAAGAGGAACCAACGAAGATCTTTGTGGACAACAAGTCGGCAATAGCTTTGGCGAAGAACCCGGTCTTCCATGATCGAAGTAAACACATTGACACACGCTATCACTACATTAGAGAGTGTGTTAGCAAAAAGGACGTGCAATTGGAGTATGTGAAGACACATGATCAAGTAGCCGATATTTTTACCAAGCCTCTCAAGCGTGAAGACTTTATCAAGATGAGGAGTTTGCTTGGAGTAGCAAAATCAAGTTTAAGAGGGGGTGTTGAAAGTTAAACTTGATTTTGAATCAAGTTTAATTATTGGATCAATTATCCAATAATTAATTATGGCCAAATCCAAGTTCTAGAGTTTTCTCTAGAAATATCATCATTTCCACCTCCTTAAAAGATTCTAGAAATTTTCTAGAATCATCTTCCACCTCCTTAAACATAAAAATCTAGATACTCTAATAAAATAATCTAGATAATTTGAATAATGTAATCTAAATCTTATGTAAGAACTCTCTAGACTTAGGATTAAAATATTTTAGATATTTTGTAGTTTGGAGGCTATAAATACCTCCTCCCCCTCTCAAATGTTGCAATGTTGTGAAGTTATCTTCAAGTTTAAAGCAAAGTAATAAAAGTTCTATTTCCAAAAAAACTCTCTCAAAACACTTAAACACTTTCTCCATTACCTCTAAAAGAATTTTACTCTAACA
217	ATCOPIA75	3	[2752, 1835, 563]	[18.67, 11.55, 9.59]	[1465, 4805, 1638]	4860	['-', '+', '+']	[2, 2, 2]	TATTAGACTAAGATGTATGTGAATCTTAGATTTAGTAAGATACGACCTTATCTCGTATATCACAAATCCTCTTGTATAAATACTTCTCTTGTGCTATTGGAATAAACAAGCTTTTACGACATATTTTATGGTATCAGAGCAATAAAATTCTATGACTAATTCCCTTTTCTTTTTCTAAAAAAAAACAGAGATGCCGTTGTTCTTCGTAACCACCGTTGCTCATCTTTCTATTCTTCTTTTACAAATTTCTATTAAACTCACTACTCTACGATGTCTACCGAATCTGCGTCCACAACATCTACATCTACACCTACATCTACGTCATCAACTCCATATCTTCTCAATGCATCCGATCATCCTGGTGCTTTGATCTCTTCGGTTGTTTTAAAAGAAAACAACTACTCTGAATGGTCTGAAGAACTCCGTAACTCACTCCGTGCTAAACAGAAGCTTGGCTTCATCGATGGAACCATCACAAAACCAGCTGCGGACCCCGAACTAAGTATGTGGACTGCCACAAACTCCATGATTGTTGGATGGATCCGCACATCCATTGATCCACCTATTCGTTCTACGGTATCATTTGTTTCCGATGCAGCACAACTATGGGAGAACCTTCGTCGACGTTTTTCGGTAGGTAACGGGGTACGAAAAACACTTCTAAAAGATGAAATCGCCGTTTGCAATCAAGATGGACAACCTGTTCTAGCCTACTATGGGCGGTTGACTAAACTGTGGGAAGAGTTAGACAACTATAGAACCGGTTGTGTTTGCAAGTGTGAAGCCGCATCTGATATTGACAAATAACGTGAAGATGACCGTGTTCACAAGTTTCTTCTGGGTTTAGATACTCGCTTCAGCTCCATACGATCCTCTATCACTGATGTAGAGCCTCTCCCAGATCTTTATCAAGTCTACTCTCGTGTAGTTCGCGAGGAACAGAACCTCAATGCATCTCGGTCTAAAGAAGTTGTCAAAACAGATGCAATTGGCTTCTCGGTGCAAACCAATACTACCACACGATTTCAAGATCGATCTACTCTCTTTTGCACCCACTGCAACCGCAAAGGCCATGATGTGACAGAATGCTTTCTCATCCATGGATACCCAGATTAGTGGCTAGAACAAAAACGCAAAGATGACCAATCTTCTACGCATGGTCGAGGCTCCAATGGACGTGGTCGTGGTGGTTCTCGTCCGCCAACATCTGCTTCTCCTTCTCGTGGTCGTGGTAAGGCTAACAATGCCCAGGCATCAGCTTCAACATCCTCCACGGAAGGCAACGATCAAATCACCCAACTCATCTCTCTTCTACAGGCTCAACGCCCTAACACTTCCTCTGAACGCTTGTCGGGTAAAACTTGTCTTACTGATGTTGTGATTGATACAGGCGCTTCACATCATATGACAGGAGATTGTTCAATTTTGGTTAATGTCTTTGATATTGTTCCGTCTCCCGTTACAAAACCCGATGGCAAAGCATCACGTGCTACAAAATGTGGCACCCTCCCACTAAGTTCCTCTTATCAACTTCATGACGTGTTATACGTTCCAGATTTCGATTGCACTCTCATCTCTGTTTCCAAACTACTTAAACAGACAAGTTCAATCGCGATCTTTACTGATACTTTGTGTTTTTTACAGGACCGTTTTTCGAGGACTTTGATTGGGGCGGGGGAAGAACGTGAGGGAGTGTATTACTTTACCGGTGTCGTGTCTCCTCGAGTTAACAAAGCTTCTTTGGATCTTGCTATCTCTGGAGATTTGCTTCATCGTCGACTAGGACATCCTTCTGCTAGTGTTTTACTTTCTTTACCAGAATGTCATCGTTCTTCGCAAGGTTTTGAAAAGATTGATAGTTGTGATACTTGTTTCCGTTCAAAACAAACGCGAGCAGTTTTTCCTATTAGCAATAATAAAATAATATAATATTTTTCTTTAATTCATGGCGACGTATGGGGACCGTATAGAACACCATCAACAACCGGTGCTGTTTATTTTCTCACCTTAGTTGATGACTACTCTCGCTCGGTTTGGACATACCTCATGTCTTCCAAAACTGAAGTTTCGCAACTTATTCACAACATTTGTGCCACGTCTTAACGTCAATTCGGTAAACAAGTCAAAGCATTCCGCAGCGACAATGGAACTGAATTCATGTGTCTCACCTCCTATTTTCAGACACACGGCATTCTCCATCAAACTTCGTGTATTGACACTCCGCAACAGAATGGTCGTGTTGAAAGAAAACATCGTCATGTATTAAATGTTGCTCGCGCTTGTCTCTTTCAGGCTAATCTACCGGTCAAGTTCTGGGGTGAAAGTATTTTAACAGCTACACATCTTATCAACCGAACACCATCTACTGTGTTAAATGGTAAAACTCCATATGAAGTCTTGTTTGGAAAACGTCCCTCATATGACATGCTTCGTACGTTTGGTTGTCTCTGTTATGCGCATATCCGCCCCCGCAACAAAGATAAGTTTACTTCTCGGAGTCGTAAATGTGTGTTTCTCGGCTATCCATACGGCAAGAAAGCTTGGTGTGTTTACGATCTCGAAACTGGAAAAATCTTTGCAAGTAGAGATGTTCGTTTTCATGAAGATGTGTTCCCATACGCTACTATTGACCAACCTATTACTCCTTTCCCTACTCCTGCGATGGAAAATGACGACTGGTTTCTCCCTATACCGTCTAGTATCTGTCCGTTGTCTCCTCCACAATCCAGATCAATCGATCCCAACACTGGATCGATCGATCCGACTACTACTACCCCGACTTCTGCACTTCCAGATGGTACTCGATTGATCGATCCACCCATCGGATCGACCGATCCCAAGTCTCTGCCAGCTACTCCCCGATCGATTGATCCGGACCCCACTCCGATCGATCCGGCCAATACTATTGTTGTTCCGCCTGTTTCTCCATCTGCTTCCTCTTCTTCTCCTGGTCTTCTTGAGCTATTGGGGAAAGGCTGTAGGGAGAAGAGGCCATCAGTTCTACTAAAGGACTTTGTCACAAATCCTAAAGCTAAGACGACCTTCGCATTACACAATATACACTCTCCCTCACATGTTCTCTCCTCTGGTGTCCCCACTTCAACATCCTTGGACTCGGTTTCTGGTAAAGTTCTTTATCCTCTCTCGGATTATTTGACTAACTCTGGTTTCTCTGCAAATCATATTACTTTTATTGCTGCCATTCTTGATAGTAAAGAGCCTCAACATTTTAAAGATGCTATTCTTATTAAAGAGTGGTGCGAAGCCATGTCAAAAGAGATTGATGCACTCGAAGCTAATCATACATGGGATATTACGGATCTACCACATGGGAAGAAAGCCATAAGTAGTAAATGGCTTTATAAGTTGAAATTTAACTCTGATGGAACACTCGAGCGACATAAGGCGCGTCTAGTTGTTATGGGTAATCACCAAAAAGAAGGTATTGATTTCAAGGAGACGTTTGCTCCGGTTGCCAAAATGACAACAGTTCGAACTCTTTTAGCAGTCGCAGCCGCAAAAGATTGGGAAGTCCATCAAATGGACGTTCACAATGCTTTTCTCCATGGTGATCTTGAGGAAGAAGTCTACATGAAACTACCACCAGGTTTTAAATGTTCAGACCCCAAAAAGGTCTCAAACAAGCACCTCGCTGTTGGTTCTCCAAACTATCTACAACTCTCCGTAACATGGGTTTCACACAAAGCTACGAAGACTACTCTTTGCTCTCTCTCAAGACCGGTGATACAATCATTCATATTCTTATTTACGTTGATGATTTTATAGTCGCAGGCAATGATCTCAATGCTATCAATCGATTCAAGAGACAACTTCACCAATGTTTTCACATGAAAGATCTCGGGAAGTTGAAGTACTTCCTCGGTTTGGAAGTTTCTCGTGGTCCGGATGGATTTTGTCTCTCTCAACGCAAATATGCATTGGATATTATTAATGAGGTGGGACTACTTGGTTGTAAGCCTTCCGCTGTTCCGATTGAACTCAATCATAAACTAGGTTCTGCCCAAGGACCAAAGTTTGAGAGTCCCGAACGGTACCGTCGTCTCGTCGGCCGGTTTATCTACCTCAATGTCACGCGACCGGATTTGACTTATGCTGTCCACATTCTTTCCCAGTTTATGCAGGCTCCACTTGTTGTTCATTGGGAAGCTGCACTTCGTCTTGTTCGGTATCTCAAAGAGTCTCCCGCACAAGGCATTTTACTTCGCTCCGATAGTGATCTTCAAGTTACTGCTTATTATGATTCAGACTATAACTCGTGTCCGTTAACTCAACGCTCTCTCTTTGTCTATGTTGTTTACTTCGGCGACTCTCCCATTTCATGGAAGACAAAGAAACAAGACACAGTCTCATACTCTTCAGCCGAAGCGGAGTACAGGGCTATGGCATATACGCTTAAGGAAATCAAGTGGTTAAAGGCGCTTCTCAAAGATTTGGGTGTTAATCATTCTTCTCCAATCTCGGTTCATTGTGACAGTCAAGCAGCACTTTACATTGCAGCTAATCATGTCTTCCATGAACGCACCAAACACATAGAATCCGATTGCCATAAGGTCCGCGATGCGGTTCTCGATAAACTCATTACTACGGAGCACATTTCTACAACAGAGCAAGTTGCTGATCTTTTTACCAAGTCGTTGCCAAGACCGACGTTTGAACGGTTATTGTCCACGTTAGGTGTTACTAATTACATACCACCAACGTGAGGGGGGGTATTAGACTAAGATATATGTGAATCTTATATTTACTAAGATACGACCTTATCTCGTATATCACAAATCCTCTTGTATAAATACTTCTCTTGTGCTATTGGAATAAACAAGCTTTTACGACATATTTCAT
218	ATCOPIA73	1	[1232]	[6.59]	[1919]	4871	['+']	[0]	ATATTGGGAGGCATTGTATGATTTTGTAATTGTTAGCTGGTTAAGTTCGGTTTAGTCAGGTTTAGTTGGTAGAGTTTACTTGTATATATACTCACAATGTACAGGATTTTATCAATAAGAGAAAATAGAAACTTCTTCTTTTACAATCTTTCTCTCTAAAACCCTCTTCTTCGTCTTTACTATTATGGTATCAGAGCAATCACGGTTCTAATCTTCTTCTCTCCGATCTGATTTTGTTCTTCTCTTGCTGGTTTCCTCCATCTTTTGAGCTCTTTTTCGTTCAAAATGGTGAAGGCAGCTCGAGTCACTCTCAAATCAACTCGATCCAAGTCCGTTGCGAGCTCCGTTGCGAGCTCCATTGTTCGCCGATCTACTCGATCTACCTCCGATGGTAACGTTTCTCCTCTAATCGATCATCCAGCAGCTATATCTCAAGTTTCCGGACTTCCAAGAGGTGTTCCATCGCCAGATCTCTCTGATCCAACTCAGTCACCTCTGTTTATGCACAGTGCAGACCATCCAGGTTTAAACATCATCTCTCTTCGTCTTGAAGAAACGAATTATGATGATTGGAGCTATGCGATGCGTATTTCTCTTGATGCTAAGAACAAAATAGGTTTTGTTGATGGATCCTTGCCTAGACCATTGTCTATAGACCCGATGTTTAGAGCATGGTCGAGATGCAACTCTATGGTGAAATCATGGTTGTTAAATGCAGTTTCTCCACAGATCTATCGTAGCATCTTGTGAATGGATGATGCTTCTGATATTTGGTGTGATCTCTGCGGTCGATTTCATCTTACTAACTTACCTCGCACCTACAACCTTACTCAGGAGATTCAGGATCTTCGTCAGGGTTCTATGACTTTATCTGAATACTATACTCGTTTGAAGACATTGTGGAACCATATGGACAGCTCAGAAGAACCTGATGATCCTTGTGTTTGTGGGAAATCTGCTCGTCTGCAACTGAAGGCAGAGAGAGCTAAGACTGTGAAGTTTTTAGCTGGCTTGAATGAATCTTATGCGATTGTTCGTCGTCAGATCATTGCTAAGAAAGTTTTGCCATCACTGGTTGAAGTCTATAATATTCTGGATCAAGATGACAGTCAGAAAGTATTCACTGTTGCTACTCCACCCTCAACTTTTCAGATCTCTCAAGCAACACCTACACATGATGATTCTGTGGTTCCTGATGTAATGTATGTCCAAAATGGTCCTAACAAGGGAAGGCTAATTTGTTCCTACTGCAACAGGGTTGATCATATTGCTGAAAGGTGTTACAAGAAACATGGATTTCCTCCGGGCTTCACACCTAAAGGGAAACCCACTGATAAAGCTCAGAAACCGTCTCCAGTGGCTGCTCAAGTTACCCTGTCTGCTTCACCTGCTCCTCAAGGCAACATTGCAGGTTTACAGGGAACTTTATCTAATGATCAGCTCCAGAATATCATTGCTCACTTCACATCTCAACTGACAACTCAATCTCCTCTTGGTGCTAGCACTTCTCAGTCAGCTCTGGATCATACTGGTATCTCTTTCTCTAACTCCACTTATTCTTTTGTTGGCATTCTGGCAGTCTCTCAACACACACTGTCACGTAACACATGGGTGATTGATTCTGGTGCTACTCACCATGTGTGCCATGACAGAAATCTGTTTGTTTCTCTCGACTCTTCTGTGGTGAATTTTGTGAACTTGCCTACTGGTCCTAAAGTGAGAATTAGTGGAGTTGGATTGGTTCGGTTAAATAAAGATATTCTTCTTCAGAATGTCTTATTTATACCTAAGTTTCGATTAAATCTCATCAGTATCAGTTCATTGACTTCTGATATTGGTTCACGAGTGGTTTTTGATCCATCTTGTTATGAAATACAGGATCCTATCAGGGGGTTGATGAATGGTAAGGGTCGCCGTATTGGGAATCTCTATGTGTTAGATACAGAATCTCCATCCGTTTCAGTGAATGCAGTGGTGGACATTGGTATGTGGCACAAGAGACTCGATCATCCATCTTTCTCAAGACTGGATGTTATATCAGAAGTTCTTGGAACTACTCGTCATAAGAATAAGAAGAATGCTTTTTGTCATACTTGTCACTTAGCTAAACAGAAGAAGCTGTCTTTCCCTTCTGAAAACAACATTTGTAATTCAACTTTTGAGTTATTACATATAGACATTTGGGGGCCATTTTCAGTGGAAACTGTTGAAGGTTTTAAGTACTTCTTGACTTTAGTTGATGATCACTCCAGAGCAACTTGGATTTATCTGCTAAAGAACAAAAATGATGTTCTTAGTATCTTCCCTGCTTTCATCACTCAAGTTGAGAAACAATACAACACAAAGGTTAAAGGTGTTAGATCAGATAATGCTAAGGAGTTACAGTTCACTCAGTTTTACAAAGATCATGGAATTGTTTCTTATCACTCATGCCCTGAAACTCCAGAGCAAAACTCAGTGGTAGAGCGTAAGCATCAACACATTTTGAATGTTGCTCGTGCTTTATTCTTTGAGTCCAAGATGCCATTGTCTCATTGGGGTGACTGTGTTCTCACTGCAGTGTTTCTGATCAACCGAACTCCTTCTCAGGTACTCTCTAATAAGACTCCATATGAAGTTCCCACGGGTAAACCTCCAGATTACACTCGCATTCGAACTTTTGGCTGTTTGTGCTATGCTTCAACCTCACCTCAGCAACGTCATAAGTTTCAGCCTAGGTCAAGAGCTTGTGTTTTTCTGGGATATCCTTCAGGTTACAAGGGGTACAAAGTCATGGATTTGGAGACTAACAAAGTCTATATCTCTAGACATGTTGAGTTTCATGAGGATTCCTTTCCTATGGCAGATTTGAATAAAGAAGCTGCAGTGAACGATGCAGATAATGATCTTCAACAGATGAATTCTTTGCCCTCAGGTAATTCGATCATTCCTCATCTTCCATCACCTCAAATTTCTCCATCAACACAAATTTCTTCTCATAGAGCACGAAAACCACCTGCTCATTTAAATGATTATCATTGTTACTCTCTTGACAATGATGTCACCCAACATCCCATTTCCTCTTCTCTTTCATATTTCAAACTCTCTCCATCACGTTTGCTATACATTAATAGCATTACTCAAATTCCAATCCCTCAATCTTACTCTGAGGCAAAGAATTCGAAAGAATTGTGTGGGGCTATTGATAAGGAGATTGGAGCAATGGAAAGTACAAATACTTGGGAGATTACTGTGTTGCCACCAGGGAAGAAAGTTGTGGGTTGTAAATGGATATTCACTGTGAAGTTTTATGCAGATGGAACTCTTGAGAGGTACAAAGCCAAAATTGTTGCTAAGGGTTTTACTCAGAAGGAAGGCTTGGATTATAATGAAACATTTTCACCTGTGGCTAAAATGGTTACTGTGAAAATGCTTCTTAAGATCTCAGCTTCTAAGAAATGGTTCTTGAATCAGTTGGATATCTCAAACTCTTTTCTCAATGGAGACTTGGATGAAGATATCTATATGAGAGTTCCTGAAGGCTATGCCGAGAGTAAGGGGATCATTTTACCAAAGAATGCTGTTTGCAGATTAAAGAAATCTATCTGTGGTCTGAAACAAGCTTCACGATAATGGTTCCTCAAGTTTTCAGCTTCACTTCGTCAGCTTGGCTTCATTAAGTGTCATGGTGATCATACTCTTTTTGTTCGTCCTTATGGTTCTGAGTTCATTGCAGTTTTGGTTTATGTGGATGATATAATGATTGCTAGTACTACACAAGAGGGTGCTACGCAGTTAACAGAAGCATTGAAGCAGAGTTTTATATTGCGTGAACTTGGTCCTTTGAAGTATTTCTTGGGTTTGGAGATAGCTCGAAATGATTCAGGTATATCCATTTGTCAGAGGAAGTATGCTCTTGAACTTCTTACTTCTTCAGGCATGCTTGGATGCAAACCATCTTCAGTTCCCATGATTCCAAATCAGAAGTTACTTAAGACAGATGGTGAACTGTTGGAAGATAAGGAGTTGTATCGCAGTCTTGTTGGACGGTTAATGTATCTCACAATAACTCACCCTGACATTACTTTTGCTGTGAATAAGTTGTGCCAGTTCTCTTCCGCGCCTCGCACTTCCCACCTCACAGCAGTTTACAAGGTTCTGCAATACATCAAAGGCACGGTTGGTCTAGGTCTCTTCTACTCTTCAGATCCTGATCTCACTCTCACTGGATTTGCAGACTCAGACTGGGCTTCCTGCCAAGATACTAGACTATCGACTACTGGTTTCACCATGTTTCTAGGATCATCACTCATCTCTTGGAGATCCAAGAAACAACCTGTAGTATCTCGATCTTCTGCTGAAGCAGAGTATAGGGCACTTGCTCTTGCTTCATGTGAAATGTCATGGCTGGTTATTCTTCTTGTTGGTTTGAGGATTGGTCCTTCATCAGTTTCGGTTCTCTTCTCAGACAGTACTGCAGCCATTTACATAGCAACCAATCCAGTCTTCCACGAACGGACTAAACACATCGAAATAGATTGCCAAACGGTTCGGGATAAGCTGGATGCAGGCTCATTGAAGATGCTTCATGTTCGCACTGAAGATCAGGTTGCAGACATTCTAACTAAACCTCTTTTCCCTCAGCAATTCAATCACTTACAGTCCAAGATGAGTCTCATCAATATATTCGGCTCATCTTAAGGGGGCATATTGGGAGGCATTGTATGATTTTGTAATTGTTAGCTGGTTAAGTCCGGTTTAGTCAGGTTTAGTTGGTAGAGTTTACTTGTATATATACTCACAATGTACAGTATTTTATCAATAAGAGAAAATAGAAACTTCTTCTTCTACAATCTTTCTCTCTAAAACCCTCTTCTTCGTCTTCACTATTA
219	ATCOPIA71	2	[273, 380]	[12.58, 9.25]	[3258, 3395]	468	['+', '+']	[6, 6]	TATAATGAGTATTTTACTCTTACGGTAAAAGTGTATTTGAGTATAAATACTTTACAATGTACACATTAAACACTTAATGAGAAATAATACGATTCTGTTATTTTTACTTTCTCTTTTTTAACTCTTGTTTCTTCAGCTTGAGTTTGTTATAGAGGAGAAAGAATCCTAATATTGTATCAGAGCTTCTCCGATCATGAGCTTCTCTTCAATCGAAATTCGTTCTCATTCATCTCTTTCAATTTCTTTCTGATTCATGTTGTATCATTTTCCTCGCGATTCTTCAATTCGTGTTCGTGAGTGAAATCTGAGTTTCTTCATTTTCATTTTCTGACCTAATTGCTTCCGATTCTCTTCTAAATCTCTTTTCAAAGTAATCTCTATCATCTTTTGATCTTCTTTCAACTATGGAATCAAATCCATTTCGTCCATCTTTTCTTGATGCAACATCGAACAATTTCAATCCGCAAC
220	ATCOPIA7	1	[95]	[9.48]	[4030]	213	['-']	[2]	AATCCTAGCTCTTTACTCACATTCAAAACACATTGATGTCGATTATAATTAATTAATTAATTATGCTCGAGAAATGGTAGCATTAGGTTTGTTGGTGATCAAACATATTCCTACACATATTTAACTAGCAGGCATCTCCATGAAGTCACAACCTCGGTGTGGATATTCCACCTATGACTAGTTTGAGGGGATAGTGAGACCCAACCCTCCAAA
221	ATCOPIA69	8	[2108, 2167, 905, 693, 888, 1565, 249, 5047]	[18.77, 7.97, 16.68, 7.45, 3.99, 11.76, 11.07, 4.16]	[2308, 4301, 111, 470, 2410, 1330, 596, 6803]	5047	['+', '-', '+', '+', '+', '-', '-', '+']	[2, 2, 2, 2, 2, 2, 2, 2]	TGAAGAGAAGTGATCTATATGCTAAGTCTGTGAAAGACTCTCAAAGAATCAGAAGGTTTCAAGTCGAGCTGAGGAGATCGCGCACGTGGCTCAATCTCAGTCGTTCATCTCTAACGGAAGAATCTTATCTTTCTCGGTTTTTTCATTTTGTTTAAGTTGCTTTGTAATTTTTGTTTCGTATCATCATGATTCAGAGTTTTTGAATCGAGAGGTTAGAGAGAGAGAGAGTAGAACAATTGTAAAGAGAGAGAGCTCAGTTTTGAGCTAAGAAGTTTAGTGGATTCCGGAGAAATCTCCGACGAGACGTAGGATTCCAAATTAGAATCTGAACTCGTAAAATTCTCTTGTCTCCATTCTAAGTTTCTCGGTGTCTAGTATCAAACGAGTGTGAGAGAAAGTGAGATTGATCGGTGTTCTTGAGGATCAAAAGCTCACAAATTGGTAGTAGAGCCAGGTAGTGCTAAGGTTTTAGATCGAATCAAAGATGTTGAACAATAAGCTCAAGATATCTCAGTTCGACGGATCCGGCGGCTTCTCTCTTTGGAAGACGCGAATGTTCTCTCACCCAAGAGTAATGGGGTTAACAGACGCTTTGGTGGAACAAGCTCCATTACCACCAATGAAAGCAGAAGAAGAATCAGATCCAGCCAAGAAGAAACAACGGATCGAGGAAGAATGAGCGAGGATCGATATAGATGAGAAGGCGATGGATATGATCTTCATAAACGTCGGTGATAAGGTTCGAAGAAAAATCGAAAACTCAAAGACTGCAGCTGAGGCTTGGGGAACTCTCGACATATTGTATTTGGTAAAGTCACTTCCAAATCGTGTCTACCTTCAACTTAAGGTCTATAACTACAGAATGCAAAACTCAAAGACGCTTGAAGAGAATGTAGATGAATTTCAAAAGATGATTTCAGATTTGAATAATCTTCAGATTCAAGTTCCTGATGAAGTTCAAGCAGTTCAAGCAATCTTGATATTAAGTGCATTACCTGATAGTTGTGATATGCTTAAGGAAACGCTGAAGTATGGAAGAGAGGGCATTAAGCTTGATGATGTGATTAGTGCAGCTATATCAAAAGAACTGGAACTAAGAGATAGTTCAAGTGGATAAAGACCCGTAGGAGAAGGTCTATACGTCCGAGGAAAGACTCAGGCTAAGGGAAGTGAGAATTACCAATCCGGTAAATAGAAGGGAAGAAGGTTTGTTGGATATGTGGAAAGGAAGGACACTTCAAGAGGCAGTGTTATAAGTGGCTTGAGAAGAAGAAAGGTAATGGTGCAGGAGAAACAACACTGGTATAGGATGATGCTCAAGATTTGGTCGGTTTGGTAGCTTCAGAGGTTAATCTAGGAGAAAGTAAAGGAGATCATGGGGAGTGGATAATCGATACTGAGTGTTCTTTCCACATGACACCAAGAAAGGAGTATCATATAGACTTTGAAGCAAAGTCTGGAAAAGTGAGGATGCCTAATAACTCGTTTTTAGAAGTTAAAGGTATTGGTAAAGTCAGGTTTACTAATCAAGATGGAACGAGTATCATCCTCCTTTGAGTGAGATACATACCAGAGATGTCAAGAAATCTCATATCCATGGGAACGGTAGAAGTAGAAGGATACAAGTTGTACTAACGGAACTTTAAGAGTTAGACAAGGCTCAAACATCTTCATGGAAGAAACTAGGAGAGCCTCCTTGTATATCTTACAAGCACAGCTGATACTACTGAATCTCTAATGGCAGTTTCAGGAGAGATTGATCGGACTCAATTATGGCACAGCAGAATGGGACATATTGGGCAACATGCCATGGAATGTTGAGTAAGAAAGGTTGTTTTGGAAACGATAGAATATCTAAGATAAAGTTCTGTGAGAATTTCGTTGTTGGGAAAACACGTAGGACCAGTTTTGGAACAGCTCAACATGTTACGAAAGAGAAGCTTGATTATGTGCATTCTGACTTATGGGGATCTTCAAATGTACCGTATAGTCTCAGTAAGTGTCAGTACTTCATATCATTTACGGATGATTGGTCAAGAAAAGTTTGGATAAACTTCCTTAACACCAAAGATGAAGCGTTCACATCATTCACTGAATGGAAAAAGATGGTGGAAACACAAAGTGAAAGAAAATTGAAAAAGCTGAGAACCGATAATGGATTGGAGTCCTGTAATCAGAAGTTTGATGGCTTCTACAAGAAAGAAGAAATAGTAAGGCACAGAACGTGTACTTATACTCCATAGAAGAATGGAGTTGCAGAAAGATTAAACAGGACCATAATGAACAAAGTTAGAAGCATGTTCAGTGAAAGTGGTCTTGACAAGTAATTTAAGGGTGAAGCAGCATCGACTTCAGTGTATCTGATCAATAGGTCTCCATCATCTGCAGTCGAGAACAAGATCCCTGAAGAGCTGTGGACTTCAGTAATTCCAAGCTTAGAAGGTCTAAGGAGGTTCGGGTGTATTGTGTATGTACACTCACAAGAAGGAAAGTTAGATCCCAAGGCTAAGAAAGGAGTGTTTGTTGGATACCCTAGTGGTGTAAAAGGCTTTAGAGTTTGGCTGATTGATGAAGAAAATGTGCTATAAGTCGGAATGTTGTGTTCAGAGAAGATGTGATGTACAAAGACATCATCAAGAACTTGGTCTCAGGTATGAATCTTGAACTTTCTTCTGTTACTAATAAAGTTTCTAGTTTTGAATGTGCAGGTTCCAACAAAGATGGAGACAGCTCAGTTCAAAGTGGAGCTACAGAGAAAGCTTTAGATGAATCTCTATAGTCTTTTGCTACAGGTCATGTAGACACAGAATCAGAAGAGAATCAGAGAACTCGACAGATAGCAAGAGATCGACCAAGAAGACAAGTTATACTACCATCAAGACTAAAGGATTATGAGATGGATGAGGAAGTGTTAGATGAGATAGCAGGCTATGCTTACCTCATAACAGAAGATGGAGGAAATCCTGAGCCTGCTAGCTTTCAAGAAGCACTTCAAGATTCTGATAGTGGTAAATGGTTAGAAGCTGCTGATGAGGAAATACAATCACTTATCAAGAACAAGACATGGGTATTAGTAGAAAGAAACAAGTCACAGAAACCAATCGGATGTAAGTGGGTATTCAAGAGGAAAGCAGGCATTGCAGGAGTAGAAAAGCCGAGGTTTAAAGCTAGACTAGTAACAAAAGGCTACTCACAGAAAGAGGGAATATATTTTCAAGAAATTTTTTCACCTGTGGTAAAATATGTCTCCATACGTCTACTACTGTCAATTGTTTTTCACTTGGATATGGAGCTTCAGCAAATGGATTTTAAGACGGCATTCTTACATGGGTACTTGGATGAAATGATTTTCATGGATCAGCCAGAGGGATATGTTCATGAGAAATATCCAAAGAGGGTGTGTTTGCTGAAGAGATATTTGTATGGGTTGATATAGTCTCCGAGAGTGGAATAACAGGTTTAATGAATTCATGCAGAAGATCAGTTATGAGAGAAGCAAGTATGATAGTTGTGTGTACTTTAAGGGTTTACAGAATGGAGAGTATATATATCTACTTTTGTACGTAGATGATATACTGATAGCTTCTAAGGATAAGAAGCATGTATGTGAGTTAAAGGTCTTATTAAACTCGGAGTTTGAAATGAAGGACTTAGGCGATGCAAAGAAGATACTGGGAATGGAGATCATAAGAGACAAAGAAGGTGGTACACTCACTATATCACAAGAGGGTTATCTACTAAAGGTTTGAAGAGATTTTGGAATGGATCAAGCTAAGTCAGTTAACACTCCTATGGGAATTCATTTCAAGTTAAGACCTGCTACATATGAAGAAGTACAAAAGCAGTCAAAAGTTATGAGAACAGTCCCCTATCGAAGTGCAGTTGGGAGTCTCATGTATTCTATGATAGGCACAAGACCAGATCTAGCTCATTCTGTTGGGTTGCTATGCATGTTTATGAGAAAACCTCTAAAAGATCACTGGCAGGCTGTGAAGTGGATACTCAGGTGTATTGTGGGTACTATGGATCGAAAGCTTTGCTATAAGAATGAGGGAGGGCTTGCTCTAGAAGGTTATTGTGATTCATATTATGCAGCAGACAAAGAGAAAAGAAGGTCTACTTCAGGAGTAGTATTCACGTTTGGTGGGAACACAATAAGCTGGAGATCTAGTCTGCAGAAGGTAGTAGCTTTATCGAGTACTAAAGCTGAATACATGGCATTGACTGATGCGACTAATGAAACAGTGTGGTTAAAAGGTCTCGTGAATGAGTTAGGCTTCACACAGAGATCAGTAAACATTCATTGTGACTCACAAAGTGTGATTGCTTTAGCAAAGAATGCAGTTTACCACGAGAGAACCAAACACATTGATGTTAAGTATCATTTCATTAGAGAGTTGGTGAGTAATGGTGAAATACAAGTACTGAAGATTGATACTCAAAGTGTCTCACAACTAAGGTGGAGCTTGTGTTCCGGATAACAGCTGAGTGGGTTTATTCAGGGAGAAGAAGCTGAGTGGGTTTATTCAGGGAGAAGAGGCTGAACAAGTTGGTTCAGGGACAGGAGAGGAATCCAATACTAAACTAAGACAGAAAGTGCAAAAAGATCAAGGTGAGAATTGAAAAGAAGTGATCTATATGCTAAGTCTGTGAAAGACTCTTTGAGAATCAGAAGGTTTCAAGTCGAGCTGAGGAGATCGCGACACGTAGCTCAATCTCAGTCGTTCATCTCTAACGGAAGAATCTTATCCGTTTCTCGTCTTCTTTCATTCTGTTTAAGTTGCTTTTTAATTTTTGTTTCGCATCATCACGATTCAGAGTTGTTGAATCGAGAGGTTAGAGAGAGAAGAGCAGAACAATTTTAGAGAGAGAGAGCTCGATTTTGAGCTAAGAAGTTTAGTGGATTCTGGAGAAATCTACGGCGAGACGTAGGATTCCAAATCGGAATCAAAACTCGTAAAATTCTCTTTTGTCCGTTCTAAGTTTCTCGGTGTCTAGTATCAAACGAGCGTGAGAGAAAGTGAGATCGATCAGTGTTCTTGAGGAT
222	ATCOPIA66	6	[884, 3514, 792, 5080, 3209, 2913]	[9.5, 7.77, 7.23, 14.61, 5.23, 4.74]	[4344, 512, 1337, 1376, 5876, 4438]	5080	['+', '+', '-', '+', '-', '-']	[8, 8, 8, 8, 8, 8]	TGATCCAATTCCGGTTTAATGTTGGTCTAGTGATATTCGGTTTAGCAGCAGATTGGAGTTGGTTATTGAAGCGGTTAGCTTTGGTTTACAGAAGAAGGAAGTTTGATTGGAAGACTCTCATTCAGAAAGAGGCTTCGAGACTCGAAGTCAAACACATATAAATAGAAGTCTGTTATCTTCTTCTTCTTCATTCCGTTAGAAAAGTGTTGACGATCTCTCTTAAACCCAGAAAATTAGGGTTCTTAGTTGATCTTGTATTGAGCTCAGAGAAGCTTGTAAACATCTCATATAGTGGATTGCCGGATCTATCTGGCCCCAGACGTAGATCTAATCACACCGATTAGATTGAACTAGGTAACAAATTCTTGTGTGTTGTTCTCTGTTTCTTCTTTGATTCACACAAACAAACTTCAATTGAGAGTTTGAGAGCAAACAGAGTGAGGCTCGTGTTCGTATTGGGATCTGTTTTACAACAAGTGGTATCAGAGCGAGGCTTACTCGTTTCTTGATTCTGATCGATGGCGACGACTACAACTAGAGTTGAGATAAAGGTGTTTAATGGCGATCGAGATTTCTCGCTATGGAAGATCCGTATCCAAGCACAACTTGGTGTTTTGGGATTAAAAGATACTCTCACTGATTTCTCTTTAACGAAGACAGTTCCGCTTACCAAAAGTGAAGCAAAACAAGAATCAGGTGATGGAGAATCTTCAGGTACTAAAGAAGTACCAGATCCTGTGAAGATCGAACAATCGGAACAAGCAAAGAACATCATCATCAATCATATCTCTGATGTAGTACTATTGAAGGTAAATCATTATGCTACAACTGCAGATCTCTGGGCTACTCTGAACAAGAAGTACATGGAGACTTCATTACCTAATCGGATTTACACGCAATTGAAATTGTACTCGTTCAAGATGGTTAGCACGATGACTATTGATCAGAACGTTGATGAGTTCTTGAGGATTGTGGCTGAATTAGGCAGCTTAGAGATTCAAGTGGATGAGGAAGTTCAAGCCATATTGATCTTGAATTCGTTACCAGCGAGTCATATTCAGCTTAAACACACGCTGAAATATGGAAACAAGACTCTTACGGTTCAAGATGTTACATCCTCGGCTAAGTCTCTGGAAAGAGAGCTGGCAGAAGCAGTTGACTTAGACAAAGGACAAGCAGCTGTGTTGTATACTACAGAGAGGGGAAGACCTCTTGTGAGAAACAATCAGAAAGGAGGTCAAGGTAAAGGGCGTAGTCGCTCTAACTCAAAAACAAAGGTGCCTTGCTGGTATTGCAAGAAAGAAGGACATGTGAAAAAAGACTGTTACTCTCGCAAGAAAAAGATGGAATCAGAAGGTCAGGGTGAGGCTGGTGTTATCACAGAGAAGCTAGTGTTTTCTGAAGCATTGAGTGTCAATGAACAGATGGTAAAAGATTTGTGGATACTTGACTCTGGATGCACTTCACATATGACTTCAAGGCGAGACTGGTTCATTAGTTTCCAAGAAAAAGGAAACACTACAATCCTTCTTGGTGATGACCATTCTGTGGAATCTCAGGGTCAAGGAACAATCAGGATAGATACACATGGGGGTACTATCAAAATCCTAGAGAATGTGAAATATGTCCCTCACCTCAGAAGGAATTTAATTTCCACAGGCACTCTTGACAAGCTAGGGTACAGACATGAAGGTGGTGAAGGGAAGGTCAGATATTTCAAGAATAATAAGACAGCTCTGCGTGGAAGTCTGTCAAATGGATTGTATGTTCTGGATGGAAGCACAGTAATGTCAGAACTGTGTAATGCTGAGACTGATAAGGTGAAAACTGCCCTGTGGCATAGCAGACTTGGACATATGAGTATGAATAACCTGAAAGTGTTAGCAGGAAAAGGACTTATTGACAGAAAAGAAATAAATGAGTTGGAGTTTTGCGAACATTGTGTTATGGGAAAGTCCAAGAAGGTCAGTTTTAATGTGGGGAAGCATACATCAGAGGATGCACTGAGCTATGTGCATGCGGATCTCTGGGGCTCTCCAAATGTAACCCCATCGATCTCAGGGAAACAATATTTCTTGTCCATCATCGATGATAAAACAAGAAAGGTATGGCTGTATTTCCTTAAGTCTAAAGATGAGACTTTTGATAAGTTTTGTGAGTGGAAAAGCCTAGTTGAGAATCAGGTTAACAAGAAAGTGAAGTGTCTGAGAACAGACAATGGTTTAGAGTTCTGTAACTCTAGGTTTGATTCTTACTGTAAAGAACATGGCATTGAGAGACACAGGACCTGCACATACACTCCTCAGCAAAATGGAGTAGCAGAAAGAATGAATAGGACTATTATGGAAAAAGTAAGGTGTTTGTTGAATAAGTCAGGAGTAGAAGAGGTCTTCTGGGCTGAAGCAGCTGCCACTGCAGCATACTTGATAAATAGATCTCCTGCCTCTGCTATTAACCACAATGTACCAGAAGAGATGTGGCTTAATAGGAAACCCGGTTACAAGCACCTCAGGAAATTTGGATCCATTGCCTATGTACATCAGGATCAGGGAAAATTGAAACCAAGAGCTCTAAAAGGTTTCTTCCTGGGATATCCTGCAGGAACCAAAGGCTACAAGGTTTGGTTACTTGAAGAAGAAAAATGTGTCATCAGCAGAAATGTTGTGTTTCAGGAATCAGTGGTCTACAGAGACCTTAAAGTAAAAGAAGATGACACTGACAATCTGAATCAGAAAGAGACTACATCGTCAGAAGTTGAGCAGAATAAGTTTGCAGAGGCTAGCGGGTCAGGTGGAGTTATTCAACTTCAGAGTGACAGTGAGCCGATTACAGAAGGTGAACAGAGTTCTGATTCAGAAGAAGAGGTGGAGTACTCTGAGAAAACGCAGGAGACTCCCAAAAGGACAGGACTGACTACATATAAGCTTGCAAGGGATAGAGTCAGGAGAAATATCAACCCTCCGACTAGATTCACAGAAGAAAGCAGTGTGACATTTGCATTGGTTGTTGTGGAAAACTGCATTGTACAGGAACCACAAAGTTATCAAGAAGCTATGGAGAGTCAGGACTGTGAAAAATGGGACATGGCTACACATGATGAAATGGATTCATTAATGAAAAATGGAACCTGGGATCTTGTGGACAAGCCTAAAGACAGAAAGATTATTGGATGCAGGTGGCTGTTTAAATTGAAGTCTGGAATTCCTGGTGTGGAACCAACAAGGTTTAAGGCACGTTTGGTAGCCAAAGGCTATACTCAAAGAGAAGGAGTGGACTATCAGGAGATATTTGCACCTGTGGTTAAACATGTTTCGATAAGAATTCTAATGTCTTTGGTGGTTGATAAGGACTTAGAACTCGAACAAATGGATGTTAAGACGACGTTCTTGCATGGTGACTTGGAAGAAGAGTTGTACATGGAGCAACCTGAAGGCTTTGTGTCAGATTCAAGTGAGAATAAAGTTTGCAGGCTCAAGAAATCCTTGTACGGATTAAAGCAATCTCCTCGGCAGTGGAACAAGAGATTTGATCGTTTTATGTCAAGTCAACAGTTCATCAGGAGTGAACATGATGCATGCGTCTATGTCAAGCATGTAAGTGAACATGATTTCATCTACTTACTGCTTTATGTTGATGATATGCTTATTGCTGGAGCTAGCAAGGCTGAGATTAACAGGGTTAAAGAACAGTTAAGTACTGAGTTTGAAATGAAGGATATGGGAGGTGCTAGTCGGATTCTTGGTATTGACATTTACAGAGACAGAAAAGGTGGAGTTTTGAAGCTGTCTCAGGAAATCTACATTAGAAAGGTACTGGACAGATTTAATATGAGTGGAGCTAAAATGACTAACGCACCAGTTGGTGCTCATTTCAAGTTAGCTGCAGTAAGGGAGGAAGATGAGTGTGTTGACACTGATGTAGTCCCATACTCAAGTGCAGTGGGGAGTATCATGTACGCGATGCTTGGTACTCGTCCTGATTTAGCTTATGCTATTTGTCTGATCAGCAGATACATGAGCAAACCTGGTAGTATGCACTGGGAAGCAGTTAAATGGGTTATGAGGTATTTGAAGGGAGCTCAAGACCTGAACTTGGTCTTTACAAAAGAAAAAGACTTCACTGTAACAGGATACTGTGATTCTAATTATGCAGCAGACCTAGACAGAAGGAGATCCATAAGTGGATATGTTTTCACTATTGGTGGCAATACAGTGAGCTGGAAGGCGAGTCTGCAGCCGGTGGTAGCTATGTCTACTACAGAAGCAGAGTACATTGCACTAGCGGAAGCTGCTAAAGAAGCAATGTGGATTAAAGGACTGTTACAAGACATGGGAATGCAGCAGGATAAGGTAAAAATCTGGTGTGATTCACAGTCTGCAATTTGTTTGTCTAAGAACAGTGTTTATCACGAACGGACTAAGCACATAGATGTGAGGTTCAATTACATCAGAGATGTTGTAGAGTCTGGTGATGTGGATGTGTTGAAGATTCACACGTCGAGAAATCCTGTAGATGCATTAACCAAGTGCATTCCTGTGAACAAGTTCAAGTCAGCTTTAGGTGTTCTGAAGCTGATGAAGTGGGACTGAGTTTGCTCAGCTCAAGCCAGAGGTAAAGTCCAAGTAAGTGCAGTTCATGATATTGAGATGGGAATGGGATCAAGGTGGAGATTGTTATGATTATGATCCAATTCGGGTTTAATGTTGGTCTGGTGATATTTGGTTTAGCAGCAGATTGGAGTTGGTTATTGAAGCGGTTAGCTTTGGTTTACAGAAGAAGGAAGTTTGATTGGAAGACTCTCATTCAGAAAGAGGCTTCGAGACTCGAAGTCAAACACATATAAATAGAAGTCTGTTATCTTCTTCTTCTTCATTCCGTTAGAAAGTTGTTGACAATTTCTCTTAAACCCAGAAAATTAGGGTTCTTTGTTGATCTTGTATTGAGCTCAGAGAAGCTTGTAAAGATCTCATATAGTAGATTGCCGGATCTATCTGGCCCTTGACGTAGATCTATCACATCGATTAGATTGAACTGGGTAACAAATTCTTGTGTGTTGTTCTCTGTTTTTCGTTCTCTGTTT
223	ATCOPIA65A	1	[364]	[9.13]	[6270]	364	['-']	[4]	TTTAACTAAACACATAAATCTTAACTAAAACTTTGGCACATATCAATCTTAGTAAGATGAGAAGCTTGATAGGAGTTCAAGACATGACTAAGGCCAAGTTATAGCTTACGAGGCAAAATGTTGGATAAGATTCAAATATTGCTTGCAACCTAAGATTTCTCTAACAAGATTGGTTAGGATAAGAATATAAGATAGGTTTTATGCATGTAATAGAATTAAGAGTTATCTAGTTCTAATAGAAATATGAATAGCAAAGATGTACAACTACTATGTATATCAGTGTTGACTTGTGAAGTTGAGAATAAGAGCTTTTGGTGTTTTGTTTTTGAGCTAGTTTTCTAAACATAAGTTAGTACGTTTGATA
224	ATCOPIA65	3	[273, 148, 657]	[8.54, 18.92, 10.29]	[6244, 5596, 6343]	2047	['+', '-', '+']	[8, 8, 8]	GGAGATCAAACCGAGATAGACAATGATGCGATTAATACAAAGCAAGAAAATCAGAATGATGAAGGTACTCGAGAAGAAGAGATGGAGAATGTGAACAACAATCCGGTTCAAGTTGAAAACGTGTTGAGAAGATCAGAGAGACCAACTTCAAGACCTAAGTATCTTGAGGACTACGTGTTACTTGCAGAAGAGGAAGGAGAAAGGCTGTTGTTGTGTCTGAATAATGAGCCAAGAGATTTTTATGAAGCTAGAGAATCACGAGAATGGATGCTTGCTTGTGAGGATGAGATTTAGTCTACAAAGAAAAATCAGACATGGGAGTTTGTTGAACTTCCGGTTGGTGCAAAAGCCATTGGCTTAAAATGGGTCTTCAAACTAAAAAGAAACTCAGACGGAAGCATTAACAAGTACAAGACCCGACTTATCGCAAAAGGATATGTCCAGTGATACAGAATCGATTTCGATGAAGTTTTTGCTCCAGTGGCTCGAGTTGAGACAATAAGGATTCTTTTAAACCTTGAAGGGTCAAACAATTGGGAAAATCACTATCTCGATGTTAAGACAGCTTTCTTACATGGTGAGTTAAAAGAAACCGTATATGTCAACACAACCAGACGGATTCCAAGAGAATGGGGATGAAAGAAAAGTTTATAAGCTGAAGAAAGCATTGTATGGCTTAAGACAAGCTCCGAGAGCCTGGAATAACAAGCTAAATCAAATTCTTCAAGAACTACAGTTTGAAAAATGCTCTAAGGAACCATCGTTCTATCGAAGAGAAGTAAGTGAGAATCTTCTAGTTGTGGCAGTTTATGTTGACGATCTATTTATTACAGGAACTAATGTTGCGATCATAGACGAGTTCAAAAGGGAGATGAGCGCGAAGTTTGATATGAGTGATCTAGGGAAATTGACGTATTATCTCAGAATCGAAGTGTGTCAACATGAAGGAAGAATAACTTTGAATCAAAGGCGTTATGCTTTGAAAATTTTAGAAGAAGCTGGGATGATGATGAAGTGTAACTTGCTGAACACGCCAATGGAGTCAGGATTACAATTGCGAGAAAGAGATCGACGCTACATGGTACAGGAAAAACGTGGGCTGCCTTCGCTACCTACCACACACAAGACCAGATTTGAGTTTTTGTGTGGGAGTTTTGAGCCGTTATATGCAAGAACCGAAGGAATCCCACAGAGCAGCAATGAGGCATTGTCTAAGGTATCTACGAGGCACCACCACTCTCGGCCTGAAGTTCAACCGATCGTCAACAAAGGTACCAAAGCCAATAGGGTATAGTGACAGCAGCCATAACGTTGATCCCGACGATGGGAAAAGCACATCTGGTCACATTTTCTACCTTGGAGGAAGTCCGGTTTCATGGTGCTCTCCAAAACAAGATATTGTAGCAATGTCTTCATGTGAAGCTGAGTTTATGGCAGCAACAAAAGCAACAAGACAGGCAACATGGCTCCAAGATTTGCTTAGTGAGGTTACGGGGTTAACATATGAGAAGACTCTCATTCGAATCGACAATCAATCCGCCATTGCACTTACCAAGAATCCCGTTTTCCATGGACGAAGTAAACATATTCATAGAAGTTATCATTTCATAAGGGAACAAGTTGAAAGCGGTCAAGTGGAAGTGAAACATGTTCCTGGTAATGAACAGAAGGCTGACATCTTAACAAAGGCCTTTGGGAGAATGAAGTTTAAAGAGATGAGAGATCTCATTGGTGTTCAAGAAGTGGTTGAATGTGACTTCAAGCTTAAAGGGGATAATGTTGGATTAAGTTTGAAGAAGATAACTTAAGAATAAGTTATTATTGAGAAAAGAGATAAAAGCTAGGATATTTAGAGTTATCTAAATATTTGTTTAGGAGTTATCTAAAACAAATAGGTTTTGGTTTTAAGTTTCTCATATAAGGAGTTATGGAGATGTGATAGTCCTTATGAGCTTTATGGAGAGATTTGAGGGAACCAAAAGAGAGTTTTAGATTTGAGTTGATTTTCTTTAACTTGTGTGTTCTTAACAAATCTAGTAAAACAAAG
225	ATCOPIA64	4	[1820, 2466, 4137, 1322]	[14.21, 10.07, 11.19, 7.52]	[5328, 6627, 1198, 5581]	4801	['-', '+', '-', '-']	[6, 6, 6, 6]	AAGCTCAAAGACTTGAGGAAGAAGAAGAAAGTCTAAACCAAGACTAAACCGAGTTATGGCTAAACCGAGATATGGTTTAATGTGAAGATAAGATTAGTGAGATTTAGGAGATATCTAAATCATGTAATCCTATTAGGTTTAGGATTAGAATCTTATATAAAGGACATGTTGGTTGTAACATAGCCTTTGAGAGAGTTGTAGAATACATTGAGAGTTTAGGTTTTGAGGAATTTTCCTAGACTAATAAAAAGAGAGTCATTCTTTTGATTTTGTGTTCTTAATCTCTTCATTGAAATCTATATTTGGTATCAGAGCGGTTTCTTAAATCAAGAGAAGAAAACATTTTTGAATCAAACATGGGAGACTTGGTTACGATGAAACCAACAGAGAATGGACCCTCATCCATCACATGTCCTATGCTGAACTCGAACAACTACACGGTTTGGGCAATACGCATGCAGATCACCCTTGGAATCTATAAGGTATGGGAAACAATAGATCCTGGTTCTGATGATTTCGATAAGAATCTCATGGCTAGGGGTTTACTCTTTCAATCCATACCCGAAGCCTTAACACTTCAGATTGGGAACCTGCAAACCGCAAAAGAAGTATGGGACTCAATCAAGACTAGAAACGTAGGTGCAGAAAGGGTTAAAGAGGCTAGATTACAAACCCTAATGGCAGAATTTGAGAAAATTAAGATGAAAGAAACAGAGAAAATAGATGATTTTGCTGGAAAATTGTCTGAAATATCTACAAAATCTGCAGCCCTTGGAGTTAACATTGAAGTTCCAAAACTTGTTAAGAAGTTCCTTAATAGTCTACCAAGAAAGAAATACATCCATATTATCGCCTCTTTAGAACAAGTTCTTGATCTTAATAACACATCTTTTGAGGATATTATTGGACGTATGAAAGTATACGAGGATCGTGTCTGTGATGACGATGAACCTCAAGAAGATCAAACAAAGATGATGTATGCAAATTCAGATACAAACAATGACTATTATCAAGGAGATTCACGTGGTAGAGGACGTGGTGGCAGAGGAAATTACAGAGGAAGAGGTCGTGGACGAAACGGGGGAAGAGACACCTCTCAAATAATGTGTTTTCGATGTGACAAGCTTGGTCACTATGCCTCTCAATGCCCAGACAGACTACTTAAACTGCAAGAAGCTCAAGAGAATGCAGTGAATGATAACAAAGATACACAAAACGCAGACACACTCATGATGCACGAGGTTGTGTACTTAAATGAAAAGAACTGTGTGCCTAGCAAGTTTGAAACAAACATAGAAGGAGATGAATGTTGGTACCTTGATAATGGAGCAAGTAACCACATGACTGGTGATAAGAGATACTTTGACAATCTTAATGAGTCAATTACAGGAAAAGTAAGATTTGGAGATGATTCAAGAATTGATATAAAAGGAAAAGTACAATAGCTTTTACAGATATGGATGGGAAGTCAAGGATCATGAATGATGTTTATTACATACCTGACTTGAAGAGCAACATAATCAGTCTTGGACAAGCTACAGAATCAGGCTGTGATATAAGAATGAAAGGACAACACTTGATAATGCTTGATCAATATGGAAAACTTCTTGTGAAAGCTAAGAGATCAAAGAATCGATTGTACAAAATCAGGATGGGATTGAGAGATGAAGCCGTTTGTACTTATCTACCATAAGCGAATCAAATCTGTGGCATGCAAGAATGGGTCATACTAACTTTGCTACACTAAAATCTATGATTGACAAAGAATTAGTACAAGGAGTTCCAGATATCAAAGTTGAGAAAGAAATCTGCAGTTCATGCTTACTTGGAAAGCAGACTAGGAAAATGTTCCCATTAGAAGCTACTTTCAGAGCAAGTAAGAAACTTGAATTGATCCATGGAGACCTTTGTGTACCAATAACACCGAGTACTAAAGCTGGAAACAAGTACATCTTTGCACTTATTGATGATTTTTTTCGTTATATGTGGACAATTCTTCTCAAGGAAAAAGCAGATGCATTTCAGAAATTCTGCAATTTCAAAAGTCTGGTTGAAAAAGAATCAAGTACTAGAGTGCAAACATTCAGAACAGACAGAGGAGGAGAATTTGTGTCACATGAATTTAACTCATTCTGTGAGAAATCAGGTATTACAAGGCATCTTACAGCTCCTTATACTCCACAGCAAAATGGAGTAGTTGAAAGAAGAAATAGGACTATGATGGAAATGACTAGGAGTATCTTGAAGCATATGCATCTACCTAACTATCTATGGGGAGAAGCTATCAGACACACTACTTATCTTCTCAATAGAATCATAACAAGGTCACTCAAGGACAAGACTCCTTATGAATGCTTTCGAGATAGGAGACCAACAGTTGAACACATTAGAATCTTTGGGTGCATTGCATATGCAAAGATAGACAAACAGCAACTGAGAAAGCTAGACGACAGATCAAGGATACTTATTCACTTAGGAACAGAACCTGGATCTAAAGCATATCGACTGTTTGATCCGCAAACACAAAAGGTAGTAGTCAGTAGAGATGTGGTCTTTGATGAAGGAAAAGGTTGGGATTGGAAGTACAGTAACACAGGAAAGGATGGGGATGGAAGTTTTGATATAACATTCCATAACTTTGGAAATCATGGACTTCAAGATTATGAAGAAATCAGTCAATCAGAACATGCTAACATAGAACAGAATAAGCAGAATCATGATGAGACAGAAGAAATAGAGCATGAGGTAGAGAATGAAACAGAATATGAAGCAAAAGAAGAAGAGGAACATGAAACTGCAGAAAATACTGCAGAGAACACTAACTCTCCAAGTCCTGTGTTAAGAAGAACACAAAGACAGATCAATAAACCTAAATATCTTGAAGATTATGTTCTAATGGCTAAGAAGAAGGAGAATTCTTGTTACTAACTCTAAATGATGAACCAAGAAACTATGATGAAGCAAGGGGACATAAGAAGTGGGTGCAGGCATGTGAAGAAGAAATAAACTCCATCGAAAAGCTAAAACGTGGGAACTAGTTGAGCTACCAATTGGCGCCAAACCAATAGGCCTTAAATGGGTTTTTAAACTCAAAAGGAATTCAGATGGAAGTATTAACAAACATAAAGCTCGACTTGTTGCCAAAGGGTATGTACAACAATATGGAGTTGACTTTGAAGAAGTCTTTGCCCCAGTAGCACGAATTGAAACTATCAGACTTCTTATTGACCTTGCTGCATCACACGGATGGGAGATTCATCACTTAGATGTCAAAACAGCCTTTTTGCATGGTGAACTCAAAGAAACAGTTTATGTCTGTCAGCTAGAGGGATTCGAGAAACAGGGAAGAGAAGAGAAAGTGTATAGACTCAACAAAGCCTTGTATGGACTGAGACAAGCACCAAGGGCATGGAATAACAAACTGAATAATATTCTCATGGAACTTGGATATAACAAGTGTTCAAAGGAGCCATCTGTGTATCGAAAACAGGTTAGCAACCATGTTATGATAGTAGCTGTATACGTTGATGATTTATTCGTCACAGGAACAAGCTTGGAACTCATTCTCAAATTCAAGAAAGAAATGTCATCCAAATTTGAGATGAGTGACCTTGGTCTACTATCATACTATCTCGGTATAGAAGTGATTCAACACAGTAAGGGCATAACTTTGAATCAAAGTCGTTATGCAATCAAGATTCTGGAAGAAACTGGAATGAAAGACTGTAACTTAGTCCATACACCAATGGATCCAAGCTACAAGCCATCAAAAGTTGAAACTGAAAAGGAAGTAGATGCAACAGTTTACAGAAGGAATATAGGCTGCCTTAGATATCTGCTTCATACAAGACCAGATTTGTCATATAGTGTAGGAGTCCTGAGCAGATATATGCAGAGTCCAAGAGAATCACACGCTGCAGCAATGAAACACTGTCTCCGATATCTGAAAGGAACAATTTCACTTGGTTTACTCTACAACAGATGTGATAAAGCAAAGTTAAATGGATATAGTGACAGTAGTCATAACGTTGATCCAGATGATGGAAGAAGTACAACAGGAAATGTATTCTATCTAGGTGAGAGTCCAATATCATGGTGGTCAAAGAAACATGATACTGTGGCAATGTCATCCTGTGAAGCTGAGTTTATGGCTGGAACAGAAGCGGCAAAACAAGCCATTTGGCTTCAGGACTTGTTAAGTGAAATCACAGGAAACTCAAGTGAGAAAGTCACCATATTCATTGACAACAAATCAGCAATAGCCCTCACAAAGAATCCAGTGTTTCATGGCAGAAGTAAACATATCAATAGACGTTACCACTTTATAAGGGAATGCGTCTAGAATGATCAAATAGAGGTTACACATGTTCCCGGTGAAGAACAGAAGGCTGATATTCTAACCAAAGCTCTTGAAAGGATTAAGTTCAAAGAGATGCGAGATCTCATCGGTGTAAGAGATATGGAGAAAGAAGACTTTGAGCTTAAAGGAGAGATTGTTGGAGTAAGCTCAAAGACTTGAAGAAGAAGAAAGTCTAAACCAAGACTAAACCGAATTATGGCTAAACCGAGATATGGTTTAATGTGAAGATAAGATTAGTGAGATTTAGGAGATATCTAAATCATGTAATCCTATTAGGTTTAGGATTAGAATCTTATATAAAGGACATGTTGGTTGTAACATAGCCTTTGAGAGAGCTGTAGAATACATTGAGAGTTTAGGTTTTGAGGAATTTTCCTAGACTAATAAAAAGAGATTCATTCTTTTGATTTTGTGTTCTTAATCTCTTCATTGAAATCTATA
226	ATCOPIA63	1	[212]	[7.73]	[2701]	2393	['-']	[8]	TGTTGGAAGTGATCAAGTCATCATCTTATTTTAGAAGAGATATATTATATAGTGAAGTAACTGGTTTATGTATATTCGTATCACACATCGAAGAGATACGAATATAATTGTTAACTACAAAACAGTTACATGTGTGTATGTGTCTCTACATTAGGTTGTCTTCTAGAGACGTGTCCCTTAGTCAAAGTGTGTCATGTAAACCTATAAATACAGTTTGTATATGTAATAAAAGTGTGTGATTTTCGTTTTATAAAAACAGAGTGAAATATAGAGTAAGACCAAACAGAGTAAAATCTGTGTTGTCCGATCCTTAACAACTTTGAGAGTTCAAAGTTCTACATGGTATCAGAGCTATGGAGACAACAATGCAGCAAGTTATTCCAATCTTCAATGGTGAATCGTATGGCTTTTGGAAAATCAAGATGATAACCATCTTGAAAACAAGGAAGTTGTGGGATGTTATCGAAAATGGAATTACGTTGAGTTCGTCGTCTGAAAACTCACCGGCGTTAACTAGAGAGCGTGATGATCAAGTGATGAAGGATATGATGGCTCTTCAGATTCTTCAAAGTGCAGTTTCTGATTCAATATTTCCGAGAATCGCTCCGGCATCAAGCGCAAGAGAAGCTTGGAACGCTTTGGAAATGGAGTTCCAAGGAAGTTCACAAGTAAAGATGATTAATCTTCAGACCTTGAGAAGAGAATATGAGAATCTGAAGATGGAGGAGAGTGAAAACATAAATGATTTCACAACCAAGTTGATTAATATGAGTAATCAACTAAGAGTTCATGGTGAAGAGAAAACCGATTACCAATTGGTTCAAAAGGTTCTTATCTCCTTACCGCAACAATTTGATAGCATCGTTGCGGTCCTTGAACAAACAAAGGATCTATCAAATTTCTCTATGACAGAGATGATAGGTACTTTGAAAGCGCATGAGAAGCGCTTGAGTCTCCGAGAAGAACGTATCAATGAGGGTGCGTTTTATGGAGAAAAGCTTGGCTCAAGAGGAGAAAACAAGCAAAACAAAAATCGCCATGGGAAGACCAACATGTGGTGCGGCGTGTGTAAGAGGAACAATCACAATGAGGTAGACTGTTTCAGAAAGAAGAGTGAAAGCATTTCACAAAGAGGTGGAAGCTATGAAAGAAGATGCTATGTGTGCGACAAGCCAGGACACATAGCCAGAGATTGCAAACTTAGAAAAGGTGAAAGAGCACATCTAAGTAGTGAAGAATCAGAAGATGAAGAAGAAGATGAGTGTCATATGCTCTTTAGTGCTGTTGAAGAAAAAGAGATCTCAACAATTGGAGAAGAAACGTGGTTGGTAGATAGCGGATGTACCAATCACATGTCTAAAGATGTTAGACACTTCATCACTTTGGACCGCAACAAGAAAATTACCATAAGGATTGGTAATGGTCGAAAGGTCGTGTCTGAAGGCAGAGGAGATATAAGAGTATCCACAAACAAAGGAGATCATGTCATCAAAGATGTACTTTATGTACCCGAACTAGCAAGAAATTTGCTTAGTGTCTCTCAAATGATATCCAACGGATATCGAGTCATCTTTGAAGACAACAAGTGTGTGATTCAAGATTTAAAAGGAAAGAAGATCTTGGACATCAAGATGATGGATAGAAGTTTTCCAACTCGTTGGAAAAAATCAAGAGAAGAAGTGTATGCGGCATTCAAAGAAAAAGAAGAACAAGGAGGAGGGAATGATCTAAACGCTCAAATAGATCAAAATTTGGAGGGAGCAATGAATGACGTGAAGTGGATAGAAGACATGAGAGAAGAGTTGATGATGATAGAAAAGAACAAGACGTGGCAAGTTGTGGAGAGACCAAGCAATTGGAGCAGATCAGTTGAGGACAAGAAAAATACAAGTGGCTATGTCTTTACTTCTGGATCAGGTGCATTTTGTTGGAATTCTAGCAAACAGAAGAACGTTGCTCAATCAACGACCGAGGCGGAGCTCTTAATCACATCAAGGTTCGAAGTTCTACGAGAAGAGCTAGACGTAACGATGAAGCCATGATCAAGGAGGAGTGTTGGAAGTGATCAAGTCATCATCTTATTTTAGAAGAGATATATTATATAGTGAAGTAACTGGTTTATGTATATTCGTATCACACATCGAAGAGATACGAATATAATTGTTAACTACAAAACAGTTACATGTGTGTATGTGTCTCTACATTAGGTTGTCTTCTAGAGACGTGTCCCTTAGTCAAAGTGTGTCATGTAAACCTATAAATACAGTTTGTATATGTAATAAAAGTGTGTGGTTTTCGTTTTATAAAAACAGAGTGAAATATAGAGTAAGACAAAACAGAGTAAAATCTGTGTTGTCCGATCCTTAACAACTTTGAGAGTTCAAAGTTCTACA
227	ATCOPIA62	3	[124, 304, 310]	[11.92, 5.45, 6.17]	[6286, 2192, 5788]	304	['+', '+', '+']	[6, 6, 6]	ATTGGAGATGGTCTAAATAATGCAGTTCACATTCTCAATCTCCTTCCATCCACTTCTATCGATAACAAAATTCATTTCTCAGTGTTATTCAACAAAACACCATCTTACTCTCATCTTAGAGTTTTTGGTTCTCTTTGTTATCCTCACACAAATAATCAAAACAAACTTGATCCAAGGTCATCACCATCAGCTTTCCTAAGTTATCCTCTACTTGACTCAGGGTATAGATGTTTTGATTTAAAAACACGGAAAATTGTGATATCTCGTCATGTCACATTTTAAGAGGATATCTTCCCTTACCAAA
228	ATCOPIA61	4	[349, 372, 223, 213]	[8.2, 5.3, 6.64, 10.11]	[2805, 5553, 1498, 2476]	443	['+', '-', '-', '-']	[2, 2, 2, 2]	GCACTACACCGCATTGAAGAATCTGTGGGATGACTTGGATGGAGCTAGTTGTGTCAATACTTGCCAAAATTGCAAATGTTGTACTGCTACTTACTCTGTTGCCAAGCATGCCAAGATTTTTAAGTTTCTCTCAGGCCTGAATGATTCTTACTCAACTATTCGGACCTGGCAGAGATTTACAACCTTTTTATCACAGTCAATGCAACATTGTCACAGTACCAACCAATGCTTCCACATTCAACATTTCGGTTTCACATAATGATCAGTTTGCCGTGAATGCGACCAGGTTATTTCCTGCTAATTCAAAGCCAAAAGTTCAATGTTCTCATTGCGGCTACACTGGACACAACGCTGACACCTGCTATAAGATACACGGCCATCGAAGTGGTTTCAAGCATAAACAGAAGAGTGTTATACCACCAGAAAAAGCTAAGCATGTTGTT
229	ATCOPIA60	3	[695, 2358, 3292]	[7.12, 10.65, 10.13]	[2950, 4722, 3642]	3292	['+', '-', '-']	[8, 8, 8]	ACTATTAGTGAAACCAGACCACTGCAAAGTTCTGTGGTTACAAAAGAAGAGAATGAGAAGAAGCAGACAGAAGTTGAGCAAGTACAATCTAGATCTGGGAAAAGAGAAGTCAAAGCGATATTGAAGACGCAAACATCAGCAGGTCAAAACGAAACTGTCTTGCTAATAGGCTCAAAGAATGTTCGGCCCAAGAAGATTGTCAAGACTGTGTACAGACCAAAGCCCATCTCCAAGCCCAACAATACTTGTACTAATCAGCTTCCTGTCACACAACGGCTACCTGCAGAAAAAGACAATAAAGATAAAGATAAGCAGGAGGAAGTTTCACCTCAGGAACTAAAGACAAAGACCAGCTGTCATGTTCAACAAATCAAAACGACAAACAGATTTGCAGTATTAGACATTGAGGTGGAAGCGTGATGACCTAATTCTAAAGTGCATAAATAAGCCTTAAGTTGTATCAGAAACTCTAAGAGAGAAAGATATAAAAGAAGCAATGCTTATCTTATTCTCCAAACACTAGACACTGTGTTTACTTTCATGAAATCCCACACCACTGATGAAAATTTGGCTACAAAGTCTTGATCTGCCAACAAAGGGAACCAGACCACTGCAAAGAGATCAAGACTATGACTCAAATACAGAAAAGGTATCTACTACGCTATTTACTCCAGATGATTTTCCACCATTACCTGTCAGCAGTCGTGCTGTAGTGATTCCTGAGAGTGGAGAGCAGAGTTCTGAGTGTACGACAGGCTTTGATCCTGCTTCTATTGGCAACAACTCTACCTCTTCACCACCAGGGACTCCTACAGCTACACAAGCTTCATCAACATCATCTGAAAAGAGTAAAACTCCAACATCAATACCATCTACACCAACAACACCACAAAGGTCATCAACTGAAAGTACTGAGACACCGATGTCCTCACCTGTCATAACACAACCATCACCATCTGCAAGCAGTATTCCTACAATGCATGCAGCTACATCCTCTGCTTCTACATCTCAACAATCATCAGTGGCGAGCAATAAAAGCACTACTGATGTTGTTCAAATACAAGAAGCTTCTCCGAAAAGTACAGCTCCTTGTATAGAAGCTCCCGTGGAAAAACAGCCTACACATACAATGGTAACCAGATCAAAAGCTGGCATCCATAAACCGAATCCAAGATATGCACTTATGCTTCATAAAGTGTCATATCCTGAACCAAAAACAGTCACTGCAGCCATGAAAGATGAGGGATGGAATAATGCAATGCATGAAGAAATGGATAACTATAAAGAAGCTCAGACTTGGTCGCTCATACCTTATACACCAGACATGCATGTTCTTGGCTGCAAGTGGGTCTTTAGAACAAAGCTTAATGCTGATGGATCCCTTGACAAGCTAAAAGCCAGGATAGTTGCAAAAGGCTACGATCAAGAGGAAGGCATTGATTATTTGGAAACCTACAGCTCAGTGGTCAGAACAGCCACAGTGAGGTCAGTTTTACATGTCGCTACTATAATGAATTGGGAAGTTAAACAGATGGATGTTAAAAATGCATTCTTGCATGGAGATTTGACAGAGACTGTGTATATGAAACAACCTACCGGCTTTGTAGACTCTGCAAGACCAGATTATGTGTGCCATCTCCATAAATTTCTCTATGGCCTCTAACAATCTCCAAGGGCCTGGTTTGATAAGTTCAGCAATTTTCTACTTGAGTTTGGTTTCTTTTGCAGTCAATCTGATCCTTCGTTATTTGTCTACATCAAGAATAAGGACATCATCTTGCTTCTCTTGTATGTTGACGACATGGCCATCACAGGAAACAGCTCCACAGCATTGTCTAACCTATTAGATGAGCTCAACAAACAATTCAGAATGAAGGATATGGGAAAGCTACACTATTTTCTTGGCATACAAGCGCACTATCATTCAGGGGGACTGTTCTTGTCACAACAGAAGTATGTTGAAGACTTACTTATTACTGCTTCAATGGCTGATTGTGCACCAATGCCGACTCCACTCCCTCTGCAGCTAAACAAGGTACCTAACCAAGATGAACAGTTCTCAGATCAGAGATATTTTAGAAGTTTGGCTGGTAAGCTTCAATACCTAACCCTTACCCGTCCAGATATCCAATTTGCAGTCAATTATGTGTGTCAGAAGATGCACTCCCCAACAGTCTCCGATTATCACCTGTTGAAGCGAATTCTCAGATATGTTAAAGGAACTACAACAATGGGGATTTCATTTGCAAAAGATACGGATTGCACAGTTAGAGCTTACAGTGATAGTGATTATGGTGGCTGCAAGAGAACAAGACGCTCGACAGCAGGGTTTTGTACCTTCTTTGGCTCAAATATAATCTCTTGGTGCTCCCAGAAGCAAGAAACAGTGGCAAGAAGCTCCACTGAGGCCGAGTATAGAGCTCTGTCAGATGCAGCTGCCGAGATCACTTGGTTGTGTAAAGTCCTAAAGGAACTTCAGATCCCTCTTCATACAGCTCCAGAACTATACGCTGATAATCTCTCCTCCATCTACTTGACTGCTAATCCGTCTTTCCACAAGAGAAGCAAACACTTCGAGACTCACTATCACTACGTCAGGGAGAGAGTGGCTCTTGGGTCTTTGACTGTGAAACATATCCCGAGTCACGTCCAGCTGGCCGATATATTTACTAAATCCTTACCAGTCGGAGCCTTCACAACTCTACGCTTCAAACTCGACGTTTGTTGTCCACCCACTCCGAGTTTGAGGGGGACTATTAGTGAAACAGACCACTGCAAAGTTATGTGGTTACAAAAGAAGAGAATGAGAAGAAGCAGACAGAAGTTGAGCAAGTACAATCTAGATCTGAGAAAAGTGAAGTCAAAGCGATATTGAAGACGCAAACATCAGCAGGTCAAAACGAAACTGTCTTGCAAACAGGCTCAAAGAATGTTTGGCCCAAGAAGATTGTCAAGACTGTGTACAGACCAAAGCCCATCTCCAAGCCCAACAATACTTGTACTAATCAGTTTCCTATCACACAATGGCTACCTGCAGAAGAAGACAATAAAGATAAAGATAAGCAGGAGGAAGTTTCACCTCAGGAGCTAAAGACAAAGACCAGCTGTCATGTTCAACAAATCAAAACGACAAACAGATTTGCAGTATTAGACATTGAGGTGGAAGCGTGATGACCTAATTCTAAAGTGTATAAATAAGCTTTAAGTTGTATTAGAAACTCTAAGAGAGAAAGATATAAAAGAAGCAATGCTTATCTTATTCTCCAAACACTAGACACTGTGTTTACTTTCA
230	ATCOPIA58	7	[1218, 208, 298, 415, 845, 153, 97]	[9.66, 3.55, 15.87, 12.61, 12.98, 8.98, 5.69]	[3842, 788, 2051, 5083, 1326, 6925, 4445]	1218	['-', '+', '+', '+', '+', '+', '-']	[4, 4, 4, 4, 4, 4, 4]	TGCGAAAGATGTTTAATCCAGAGTATGTGTTTGGCACATCTTTACTTGTAGATTTGAGATATCTCTCTACCTTGCTGACGACAATAACGACACATATGGAAGGTATGGTGTCTTGGTCTTGTGCTCAGTGTCTGGTTTAATTGGTAGAGAGTGTCTAGATAGAGTTTTTGATCAATTGTGTCATGCAAGCAGGGGGAGATTATGGACTGGTCCCTGAGAACTCTAATTCATTTGTAAGCTCTCTAGATGTTGATAAGCTCTCTAGATGTTGATAACGAAGAAGGCTTTGAAGTGAGAACTCTAATTCATTTGTAAGCTCTCTAGATGTTGATAAGCTCTCTAGATGTTGATAACGAAGAAGGCTTTAAAGATACTCAATCTTCTTAGTGTGTTTAGATCTAGTTGTGGGGGAGTTTAGGATTAAGGGGGAGTTTTTAAGCTGTGTTTGTTAATCATGTCCTTTTGGTTTAGTAGGTTTTTGTTTCTAAGTACTGGATAATGTGTTTTGAATCTTAAAAACTTATTTATGCAATCTATGATGAGACCCTCTATTGGTTATTTCTGGTGCTTATTATCTCTATGACTTGATGTGTGCTTGTGAGTTTTCTTTGAGGGGTTTCTTGCAGGATTGCTTGAATTGACAAATTGTATCAAAAAGGGGGAGATTGTTAGTGCACCCTCTGTCAGGACAAACCAGAAGGAGTGCTGTTTGCTGGAACAAGCTGGAAGCTGTTTCAGAAGACTAAAGTGAAGATCAAGTAATTGATGCTGACGTGGATATGCCGCCAAATAAACGAATGACGTGGAGATCACAACAGGATGAGTTCAGTTTGGAGAGGAGATATTTACGCGAAGATTTGGAGTGATCCAAGATCTCGAAGGCTAACCTAGAAGACCAAAGACCTCGATGGTATAAATAGAGGTGCTAAGGTTCTTGTTAGACTTTGCCGTGATTGTGAGTGAAAAAGCTAGTGCAACGCTTTTCATTGTTAGAGACTAAGGTTTAGTCTGATTGGAATTCTAGAGAGATGAAAGAGTGTGTTCTTGTGATCTGCTCTTGTGTGTTTAGGGAAATCTCAAATGACAAGCTAAAGTAGTTTAGATCTTGTGTAAAACCAATTAAGGTAGTTGTAAACTTCTTAATCAGATTTCTAATAAAGTGATACTCAGTGGTTCTGAGTTTGGGGAATACGATTCTTGGTTCATCCGGAATTTCAA
231	ATCOPIA57	17	[166, 174, 901, 933, 2694, 399, 2617, 98, 619, 802, 108, 1794, 2694, 217, 92, 233, 516]	[3.87, 15.39, 12.45, 10.37, 12.32, 6.67, 7.04, 17.09, 4.18, 11.07, 3.94, 9.95, 8.26, 9.5, 4.34, 5.74, 4.45]	[928, 678, 1903, 2003, 5262, 5818, 6116, 4580, 5697, 5750, 5231, 2847, 2556, 1763, 6273, 5106, 5281]	2694	['-', '-', '+', '+', '+', '-', '-', '+', '-', '-', '-', '+', '+', '-', '+', '-', '-']	[4, 4, 4, 4, 4, 4, 4, 4, 4, 4, 4, 4, 4, 4, 4, 4, 4]	AAGAGACACAACTAATTGGGTTGTTGTGTCTATTTGTTTTCTATATAAACCCCTTGTATCGTCATGTAAATATCAACAAGTTTCAGTTCAATAAAGAGTTCTTTTTGTTCTTGTCTTCTTTACAAGAGAAGAGACAAATGTCTCTTACTCTGTTTTTCTTCTTTCTCTCGATAATCCAACATGGTATCAGAGCCAATGGTTGTCTTTGGTTGTCTCTACAAAAATAAGATGAGTTCCGCTGCGAAAAGAAAAAGAGAGATTTAGACAACAAATCTATGGTGAGAAGAAGAGGAAGAAGAAGAAGAACTAAGAGGTGGTGACAAGAGAGAGTACCATCAACTTTCACAAACATATTCACAAGAAGAAGGCTCCAACAACGATGAAGAAGATAGGAAATCTTCTCTAGAGGCAATGGAGAAAACGGATGTGGATTTGGAGCTGTGGAAGGAGAATTCTGAAACTTTGTTCAACAACGTCTTGGTGAAGCGTAAGACGGGAAAGCGGCCTGTTGTAACAAACAGAGCAAGGCTTATTATCAAAACGTTGAGTTGAGTTGTGAAGAAGACTACAACACAAAGGCGTGGAGAAAAGTTTGTTTCAAAAGGAAGAAACAAAGGGGGCAACAAAAGTCAAAAGAAGGCCGAGAAATGGTGTGACTTTTGTACGTGTGACGATTACTTTGAGAGTGATTGTTGGAAAAAGCAACACAGGGATGTTAGCTTGCCTACGGGTGTAAGGTGCTTTGTGCGTAACAAGCCATGGCACGTGGTGAAGAACTACAAGGTTAGGAAGGCCGAGAGAGCGAACCTAAGCCTAGAAGAAACAAACGAAGAGAGTGACAATGAAGGTCACGTTGAAGAAAGATCATCATCAAACGTGAATGATGAGACTGTTAGAGTTTAATTGAGTTTGGTCGTTGTTTTATACAATTAACTATATGTGTTTAGTTTATACATTAAGAGATGTGTCTTGCCTTAAAGGTAGTTATGTTGATAGGCATAAGTGAAGAGTTACAACACTTATAGATGTGTCATTTCAGTCAAGGTCTATCTCACGTCTATAAAAGGACGATGTCTTTGTTTGTAACACACAATTCAGATTTTCAATAATAACAAGTTTCAGTTCCATTAAACGTTTTCTGTTTTGTTCTTGTCTTCTTTATAAGAGAAGAGACAAATGTCTCTTACTCTGTTTTTCTTCTTTCTCTTGATAATCCAACATGGTATCAGAGCTTATTTGGTTTTGGAGCCTATCCAAGCAAAACAAAAATAAGAAGAAGTCCGCTGCAAGAAAAAGAGAGATGGCGACAACAAATATATGGAGAGAAGAAGAGAAAGAAGAACAAGACATAGAAAAGGAAGAAAAGAGATGGTGACAAGAGAGAGCATCATCAACCTTCACAAACATTCATAAACAGAATCTTCAAGATGAAGACTTCAAAGGGATGAAGGAGATAGGAAATCTTCTCAAAAAGCAATATGGAGACAATGGATGTGGAGAAGGAGTTGTGGAAGGAAAATTCTGAAACTTTGTTCAACAAGGTCTTGGTAAAACAAGACGAAGAAAGCCGCCTGTTGTAAGAAACATGGCAAGGCTTAGTATCAAAAGTGTTGTTGAGTTATGAAGAACACTGAAACACCGAGTAAGCTTCTGTTGGGAGAACAATGCAAGGCTACTCAGCAAAAAGGTTCAAGGGAACTGATGAGACGTCATCGAGACGTGATGGTGATCAAAAGAGTACACCATAAGAGGCTGCTTACCTCGGAGAAAAATGGAGCACAAGAGGATGCTTACCTCGGAGAAAAATGGTGCGTAAAACGGTTGAAGAGTAAACCGAAGACGACGTGAAGAAGATTCACGCACAAGACGTCATGGAGACGTTATGGTGATCAAAAGAAGACACCGAAGAAGACGTGGAGGAGTTCACGCACAGATTTGGTGATCAAGAGTACACCAAAAGGAAATCAGAAGAAATCTCATTTAAAAGAAAGTGAGTGGAAAAAAGGTTGTGAGAACAACCGGAGATGACGTGACAAAGCTCACGTGAATAAAAAAATTGAAGGTGACAAAGGAGAAGCGTTGTGGGAAAGAGAAATCTCAAAAGTGTGCAACGTCAAATACAAGTAGCAACAAGAAGGTGCTTTGTGTGTAACAAGCCAAGGCACGTGGTGAAGAACTGCAAGTTGAAGAAATATCATCATCATGAATGACGAGACATGGAAAAGTTAAATATCCAAGTGATGACAAGCCAAGGAGAGAAGATCATCAAAGAGGTGTTTCTAGTGTTGGGTTTAGCGAAAAATATATTGAGTGTTTCTCAAATGATATCCAATGGATACTGAGTCTTATTTGAAGACAATAGATGTTTCATCAACTATCCTCAAGAAAGAAGGATATTGGATATTAAGATCAAGCATAAGAGTTATTCCATTGAGATGGAGAAAACAAAAGTGCTTTACTTGCAAGGGAAGAAGAAGTAAACAAGGTCAAGTTGTGACAAACTGAGAAGGAAGCTAAGTGCAAGACCGAAACTCAATTAAGGGGGAGTGTTGGTCGGTAATTGAGTTTTCAGATAACGGTTGCAAGTTTGTGTTGTTTCGTTCAAGAGGCACAAGTAGAAAGAGACACAAGTATGAAGAGACACAACTAATTGGGTTGTTGTGTCTATTTTTTTCTATATAAACCCCTTGTATC
232	ATCOPIA55	2	[104, 625]	[7.46, 14.23]	[4564, 2434]	1001	['-', '+']	[0, 0]	ACAGACTTCACACTGCAAACTTACAGTGATGGTGACTATAGCCACTACTCAAAGCCGAAACGATCTTCTACAAACAAGGATACAACCTTCAAGCTTAAAACATACAGTGATAGTGACCATGTCGGTTGTAGAGAAACAAGACGTTCTAAAGGCAGATTCTGCACCTTCCTAGACAACAATTTCATCTCTTGGTCGTCAAAGAAACAACCCACAGTCTCCAAGAGTTCGACGGAAGCTGAGTATAGGGCATTGTTTGATACAACTTCAGAAATCATTTGCCTCAACAACATGCTCAGAGATCTCCATATTCCACTACGAGAACCACCGGAGTTGTATGGAGATAACCTTTTGTAGATATACCATGCTACAAATCCGGTACTACCCGCTCAAAACATTTTCAAACTCATTATCATTTTGTCAGGGAAAGAGTAGCTTTGGGTTCGTTCATTGTCAAACATGTGCCGTCTCATCAGCAGTTGGCCGACATATTCACAAAGTCATTGCCATAGGATGCTTTCACCTCTCTCAGATACAAACTGGGTGTAGATTTCCCACCCACACCAAGTTTGCAGGGGAGTATAAAGGAGAAGCTTCAGTCAACAGAAACAGAGCACAAGTGAAACCCTCTGCTCGACTCAGAGTCTTCTCAACACAATGTCATGGGCCAAGCCACTCAGCCCATTAACACTCAGAATATCGAAAAGCCCAACAACAGAAGGTTACCTCTGCAGCTTACAAACGACAAAGAGAACAAAGTTGCAGAGTATTGCGTCAAAGATAGAGCCGTTGCAAAAGCAAAGATGGTGAGCTATGAATCTGTACCAAGGATAGAGACAAAGAACAGATATGACGTGCTTAGCCTCCTGTCATCTAACGACATGTGTTACGGCACCTAGGGTTTATGAGATGTATAAATAAGAGACTATGTCTCATTGTAATCGTTAAGAGACAAGAGCTTAATAAAATTACAACATTTCTCCTTCATTTACAAATCTTTACAC
233	ATCOPIA54	4	[295, 296, 267, 97]	[12.7, 8.88, 11.27, 16.92]	[5344, 262, 408, 3839]	296	['-', '+', '+', '-']	[6, 6, 6, 6]	TTTGAACTTCAGAACACACAAGTTAAAAAATTCCTCTCTTTATTAGCTTTAGAAAATCAACTCAAAACTAAAGCTCTCTTTTGGTTCTCTCAAATCTCTCTCACAAAACTCATAAGGACTATCACATCTCGATAACTCCTTATATAAGAAACTTAAAACCAAAACCTAATTGTTTAGATAACTCATAACTCCTAAACAAAAATTTTCTTAGATAACTCCTAAATATCCTATCTTTTATCTCTTTTTTCAATAATAATTTATTCCTTAAGTTATTTTCTTCAAACTTAATCCAACAT
234	ATCOPIA53	2	[191, 101]	[9.05, 9.67]	[1992, 4924]	209	['-', '-']	[6, 6]	TATCAAATATGTTTTGGTACAATGTCTCGGTTTACCGGTTTATCTATTTCTATCTTGGTTTAATAAATTATATTTAAGGAACAAACCATGTTTCTATTATCGTTAATGAAGCATAATTCTAATCTAAAGAAAAGTTTGTTAGATCTAAAATGGTATCAGAGCTTTTCCCAGCTTCATTCATCTTCTTCCGCAAATTTTAATATTCTATT
235	ATCOPIA52	2	[780, 544]	[11.74, 5.48]	[2, 5463]	780	['+', '-']	[6, 6]	AGAATCTCCATGTTTCTTGTAATGCTTGTCAAATTGGAAAACATGTTAAACATCTGTTTTATTCTTCCACTTCCAAAGTCAATTCTCCTTTTGAAATAATACATTCTGATTTGTGGACTTCTCCTGTCTCAAGTTTATCTGGAATACGATATTATGTTCTATTCCTTGATCAGTTTTCTCATTTCTTATGGGTTTATCCTCTGCGCAATAAAATTGATGTGTTCTCAAAATTTCTTCAATGTCATACTTATGTAAATACACAATTCGGGAAACACATTCAATCACTGCAATGTGATAATGTTGTAGAGTATAACAACTCTCAGTTTCATGACTTCTTTGCTAAACACGGGATTCGTTTTTGTTTTTCTTGCCCATACACTTCTCAGCAAAATGGCAGATCAGAACGCATGATACGAACCATAAACAATGCGGTTCGCACTATGCTCCTTCAAGCTCATCTTCCAAACACATTTTGGGTAGAAGCTCTAAATAATGTTGTCCACATCCTCAATCTTCATCCATCCACCTTAATCAACAATCGGATTCCGTTCTCAGTCTTGTTCAACAAAACACCATCATATAATCATCTTCGTGTCTTTGGCTCACTATGTTATCCTCACACAAACACCCAAAATAAGTTAGAGCCGAGGTCTGCACCATCAGCTTTCTTAGGCTATCCTCTTCTTCACCCTGGCTATAGGTGTTTTGATATGAAAACACGAAAAATTATGATTTCAAGACATGTCACATTTCAAGAGGATATCTTGCCTTTACAAGCAA
236	ATCOPIA51	5	[3579, 3652, 932, 1063, 1044]	[4.06, 4.88, 13.88, 12.75, 9.99]	[4956, 1028, 6347, 6515, 587]	4975	['+', '-', '+', '+', '-']	[8, 8, 8, 8, 8]	GGTGTAGAAGACAACCTAATAAATAGAACGGGCTTTGACAAAAACAAAGATATGGTAGCCCAAACTCAACAAAGCCCACTACAGAAGCCCAGTCAACATATGCAAAAGAAGATAAAGACCAAAAGCTCTTTACCTGCAAAACAGAAGACTGTCACTAATACGGAGAAGAAGACAATAACACTTGAAAACAAATTCAAGCCGTTGCAGTCGCTGCCGTTGCAGTAATTCACAATAAATAGCTATTGATTAAAGATAACATTGTCAAGGATTCTAGATTGTTCTAAAGAAGTCTATAAAAGAAAGATGTAAAACTCCATTGAAAGATAAGCAAAATAAAAACATTTTTGTCAAGAAATAATCACAGTTTTCTTTTTCTCTTCATGGTATCAGAGCTATTATACCTTAACAGGTGATTCAATGGCCCCTGCTTACCCTTTTCCAGACAATGTCCATGTCTCTAGTTCCGTTACCTTAAAGCTCAACGATAGTAACTACTTGTTGTGGAAGACACAGTTTGAGTCCCTTCTATCGAGCCAAAAGCTCATAGGTTTTGTCAATGGAGTCGTCACTCCTCCAGCTCAGACTCGTCTTGTTGTTAATGATGATGTCACCAGCGAAGTTCCGAATCCTCAATATGAAGACTGGTTTTGCACAGACCAGCTCGTCCGGTCGTGGTTGTTTGGTACGCTTTCAGAGGAAGTGCTTGGTCATGTCCACAACCTCACTACATCTCGTCAGATCTGGATCTCTCTAGCTGAAAATTTCAACAAAAGTAGCATCGCCAGAGAGTTTTCTCTTCGTCGTAATCTTCAACTTCTGACAAAAAAAGATAAGTCTCTATCTCTTTACTGTCGTGATTTTAAAATAATATGCGACTCTCTAAGCTCCATTGGCAAACCAGTAGAGGAATCCATGAAAATCTTTGGCTTTCTCAATGGACTCGGCAGAGAGTACGATCCTATCACCACAGTTATCCAAAGCTCCCTAAGCAAGCTCCCTGCTCCGACGTATAACGACGTCATCTCCGAAGTTCAAGGGTTTGACAGTAAGCTGCAATCTTATGACGACACTGTCTCTGTTAATCCTCATCTTGCGTTCAATACTGAAAGGTCTAACTCTGGCGCTCCTCAATACAATTCCAATTCCCGTGGTCGTGGTCGTTCTGGGCAAAACAGAGGACGCGGTGGCTACTCTACACGCGGCAGAGGATTTTCTCAACATCAATCCGCTTCACCATCATCAGGACAAAGACCAGTTTGTCAAATTTGTGGTCGCATAGGACACACTGCTATCAAATGCTACAACTGATTTGACATCAACTACCAAAGTGAAGTCCCTACTCAAGCATTTTCTGCTCTCCGTGTCTCTAATGAAACCGGCAAGGAATGGTACCCCGATTCTGCAGCCACAGCCCACATAACAGCCTCAACATCTGGTCTGCAAAACGCAACAACATATGAGGGAAACGATGCAGTCTTGGTTGGAGATGGAACATACCTCCCTATTACACATGTTGGATCCACCACAATTTCCTCATCCAAAGGTACTATTCCGTTGAATGAAGTCTTAGTGTGCCCTGCTATACAAAAATCTCTTCTATCTGTGTCCAAACTTTGCGATGATTATCCATGCGGTGTTTATTTTGATGCTAATAAGGTTTGCATAATTGATTTAACCACTCAGAAAGTGGTGTCCAAGGGTCCACGAAATAATGGGCTCTACATGCTGGAGAATTCAGAGTTTGTAGCACTCTATTCAAATCGTCAATGTGCAGCTAGCATGGAAACATGGCATCATCGACTTGGCCACTCAAACTCAAAGATTCTTCAGCAACTTTTAACGCGCAAGGAAATCCAAGTGAATAAAAGCAGAACTTCTCCCGTTTGTGAGCCTTGCCAAATGGGAAAGAGCACTAGATTACAGTTTTTCTCTTCTGATTTTCGAGCTTTAAAACCTTTAGATCGAGTTCATTGTGATCTTTGGGGACCATCACCGGTTGTATCAAACCAAGTATTCAAATACTATGCAGTTTTTGTTGATGATTTCTCAAGATTCTCTTGGTTTTTTTCCTTTGCGCATGAAGTCAGAGTTTATTTCAGTGTTTATTGCATATCAGAAATTGGTTGAGAATCAACTTGGTACAAAAATCAAAGAGTTTCAAAGCGATGGAGGGGGAGAATTTACAAGCAACAAATTAAAAGAACACTTTAGAGAGCATGGCATTCATCATCGTATATCTTGTCCATATACACCGCAACAAAACGGTGTTGCCGAAAGGAAGCACAGACATTTGGTAGAGCTTGGGCTTTCAATGTTATATCACAGTCATACGCCTCTCAAGTTCTGGGTAGAAGCTTTCTTCACTGCCAACTATCTCAGTAATCTCTTGCCTTCTTCTGTCCTCAAGGAAATAAGTCCCTATGAAACTTTGTTTCAACAAAAAGTTGATTATACACCTCTCCGAGTGTTTGGTACAGCCTGCTACCCCTGCTTGAGACCGTTAGCAAAGAACAAGTTTGATCCACGCTCGTTGCAATGCGTGTTTCTTGGCTATCACAACCAATACAAGGGATACCGCTGTTTGTATCCTCCTACCGGTAAAGTCTACATCTCTAGACATGTCATTTTTGATGAAGCTCAATTCCCATTTAAAGAAAAGTACCACAGTCTGGTTCCAAAATACCAGACGACCTTACTACAGGCTTGGCAACATACTGATCTCACACCACCTTCAGTGCCTTCTTCTCAATTACAACCTCTTGCAAGACAAGTGACTCCTATGGCAACAAGTGAGAATCAGCCAATGATGAATTATGAGACAGAGGAAGCCGTCAATGTTAATATGGAAACTAGCTCTGATGAGGAAACTGAATCAAATGATGAATTTGACCACGAAGTAGCTCCCGTACTAAATGATCAAAATGAAGACAATGCACTAGGACAAGGCTCATTAGAAAATCTCCATCCCATGATTACAAGATCAAAAGATGGAATTCAGAAGCCAAACCCCCGGTATGCTCTCATTGTCTCTAAATCCTCTTTTGATGAACCAAAAACTATTACTACTGCTATGAAGCATCCTGGCTGGAACGCTGCAGTTATGGATGAGATAGATCGCATTCACATGCTAAACACTTGGTCTCTAGTTCCTGCAACAGAGGACATGAATATTCTGACATCCAAATGGGTTTTCAAGACTAAACTCAAACCTGATGGCACCATAGATAAGTTGAAAGCTCGTCTAGTTGCCAAAGGGTTTGATCAAGAAGAAGGAGTCGACTATCTTGAGACATTCAGTCCGGTTGTTCGAACTGCAACTATACGTCTTGTTCTCGATACCGCTACTGCAAATGAGTGGCCTCTCAAACAGCTTGATGTGTCCAACGCGTTTCTCCATGGAGAATTACAAGAACCGGTGTTTATGTTCCAACCCTCTGGTTTTGTTGATCCTAACAAGCCTAATCACGTTTGTCGGCTCACCAAAGCTCTTTATGGTTTAAAACAAGCGCCTAGAGCCTGGTTTGACACCTTTAGCAACTTTCTTCTTGACTTTGGCTTTGAGTGCAGCACATCTGATCCTTCCCTCTTCGTTTGTCATCAAAATGGGCAAAGTCTCATACTCCTCTTATATGTCGACGATATACTCCTCACAGGAAGTGATCAACTGCTCATGGATAAACTTCTTCAAGCTCTCAACAACCGCTTTTCGATGAAAGATCTTGGGCCTCCTCGCTATTTTTTGGGTATAGAAATTGAATCTTACAACAATGGTCTATTTTTACATCAACACGCATACGCTTCCGACATTCTTCATCAAGCAGGCATGACAGAATGCAACCCTATGCCTACCCCTCTGCCACAACACTTGGAAGACCTCAATTCAGAACCCTTTGAAGAGCCAACATACTTTCGGAGTTTAGCTGGCAAGTTACAATACTTAACAATCACAAGACCGGATATTCAATATGCCGTGAACTTCATCTGCCAAAGAATGCACGCTCCGACCAACTCTGATTTTGGCCTTCTCAAACGCATACTCAGGTATGTGAAAGGAACTATCAACATGGGGCTTCCAATCAGAAAACACCACAACCCTGTTCTTTCGGGATTTTGCGATAGTGATTACGCTGGCTGCAAGGACACTAGACGCTCCACTACTGGTTTCTGCATCCTCTTGGGATCTACTCTGATATCTTGGTCTGCAAAGAGACAACCCACTATCTCTCACTCCTCAACAGAAGCCGAATATAGAGCTCTTTCCGATACAGCTCGAGAAATCACTTGGATTTCCTCTCTTCTCCGAGATCTTGGAATCTCTCAACATCAACCTACACGAGTGTTCTGTGATAACCTATCTGCTGTCTACCTCTCTGCAAATCCTGCTCTTCATAAACGATCTAAACACTTCGATAAAGACTTTCACTACATCAGGGAACGTGTGGCTCTCGGTCTCATAGAAACGCAACACATCCCAGCAACTATTCAACTTGCTGATGTCTTCACCAAGTCACTACCGCGACGGCCCTTTATCACGCTTAGAGCCAAACTCGGCGTGTCTGCGTCACCGGTCTCACCCACGCCAAGTTTGAAGGAGGGTGTAGAAGACAACCCAATAAATAGAACGGGCTTTGACAAAAACAAAGACATGGTAGCCCAAACTCAACAAAGCCCACTACAGAAGCCCAGTCAACATATGCAAAAGAAGATAAAGACCAAAAGCTCTTTACCTGCAAAACAGAAGACTGTCACTAATACGAAGAAGAAGACAATAACACTTGAAAACAAATTCAAGCCGTTGCAGTCGCTGCCGTTGCAGTAATTCACAATAAATAGCTATTGATTAAAGATAACATTGTCAAGGATTCTAGATTGTTCTAAAGAAGTCTATAAAAAAAAGATGTAAAACTCCATTGAAAGATAAGCAAAATAAAAACATTTTTGTCAAGAAATAATCACAGTTTTCTTTTTCTCTTCA
237	ATCOPIA50	1	[123]	[7.28]	[5276]	663	['+']	[2]	AAATATGTTAGGATTTAGTAAAGAAGAACACAACAATTGAAGCGGGAAAAAGAAGACAATGCCAGCTCAGCTTGATACACGTGGATATGCAGGACCACAAGACAAAGAATACCCGTTTTGCTTGTCCGCTAAAGCAATGGTGTACGGAGGAGACAACTCTTGTCTTGTGTGTGAAGGCAGAAGAGCCGTTACGCCTGAACCAAAGCAGGCTACAAGACAAGCTTGGAGGCTACTGCAGAGGAGCGTGTAGAGGAGAGGAACCGAGAAGGATCCAGAAGGAGACTAGGTTAAAATCTCTTGCTCTATTTAAGTTGAGCATTGTAGAGAGAGAAAAGTTAAGAAACACAGAGGCACTTAATCGAGAGTAAACTTGTATTGGGTGTTCTTGGGGAAACAGAGAGTGAAAGAGAGTGAATCTTAGTTAGCTTTGTAAGGGGCTGAGAGGGTGAGAAATCTCTTTGTAAATCTCTAAAGGTTGATATAGTGGATTCCGGGAGAGAGTTCCCGGCCCAGACGTAGCACCGTTGGTGTGAACTGGGTTACCATTGTGTGTGTGTTCTGTTCTGCATTTCTCATTACAAAGGTTCTGTTTTTGGTTCTAAGTCGAAGTTGGTTCTAAAGCTGAAACGTTCTTGGTTTGTGGTGTGTTAATCTTCACAAAAT
238	ATCOPIA5	4	[4686, 857, 1256, 4062]	[8.18, 12.6, 8.81, 7.96]	[4879, 5808, 3692, 6942]	4686	['-', '-', '+', '+']	[0, 0, 0, 0]	TATAGAGGTTATGTATAGTTAGGGTATAATTGTAATTAGTATTACCCTAATCTCTCGTGTATATATATTGTAATCACAACCTCTAATGATAATTAAGCTTCACACTCTATATGGTATCAGAGCATTACGACTCTCAGACCTAAACTTTTTTTTTTAACGCCGCCTCTTCTTCATACACTCTTCTTCAAGTCTGTTTCATTTTTCACGATGACTTCCACACCGTCGGGATCCACAGAAACAATTGCTTTCTCTGAAACACCAACCCTTCTCAATGTCAACATGGCAAACATCACAAAACTCACTCCCACGAATTACATCATGTGGAACCGTCAGGTTCACGCTTTGCTTGATGGATACGACCTTGCTGGCTACATCGACGGATCCGTCACCGCACCATCTGAAATGATCACCACTGCTGGTGTTTCTGCGGCTAATCCCGCCTACAAGTTTTGGAAGCGTCAAGACAAGCTGATTTACAGTGCTATCCTTGGCACAATCACGACCACCATTCAACCTCTCCTGTCAAGATCCAACACGGCTGCAGAGATCTGGGAGAAACTCAAATCCATTTACGCCACACCAAGCTGGGGCCACATCCAGCAAATGCGTCAACACATCAAACAATGGAGCAAAGGTACAAAAACAATCACTGAGTACTTTCAAGGTCACACAACCCGTTTCGATGAGCTTGCTCTTCTTGGAAAGCCACTTGAACATGCTGAACAGATTGAGTTCCTTCTTGGAGGTCTCTCGGAAGATTACAAGTCTGTGGTCGACCAAACAGAGATTCGTGACAAGCCTCCAACTCTCACCGAGCTTCTGGAGAAGCTCCTCAACCGTGAAGCCAAACTCATGTGTGCTGCTGCAACAACGCCATCGCTTCCTGCCACTGCTCATGCTGCAAACTACAAAGGGAACTCGAACAACAATCAATACAACAACAACAATCGCAACAACAAATCTCATGGTCGCAACAACAACAACTGGCAGCAAAATCAACCTCAATAGCGACAGAACCAGTACACACCAAAACCCTATCAAGGACGCTGCCAAATCTGCAGCATTCATGGACACAGCGCACGTCGGTGTCCTCAGCTCCAAGGTAGCAGCTACAACTCGCAACAGTCAATCCCAGCCTCACCATTCACACCGTGGCAGCCACGAGCAAATGCAGCTATAGCCTCACCATACAACGCCAACAATTGGTTACTCGATAGTGGTGCGACTCATCACATCACTTCTGACCTGAACAATCTCTCCCTTCATCAACCATACACTGGCGGTGAAGATGTTACTATTGCTGACGGGTCTGGTTTATCCATTTCCCACACCGGTTCGGCTTTAATTTCAACACCCTCTCGCTCTCTTGCATTGACTGATGTTTTATATGTGCCTAATATTCACAAAAACCTCATATCAGTTTACCGAATGTGTAACGCTAACAAGGTGTCTGTGGAATTCTTTCCTGCACATTTTCAGGTGAAGGATCTCAAAACGGGGGTCCAATTGCTCCAAGGCAGGACTAAAGACGAGTTGTACGAGTGGCCGGTGAATCCACCTAAACCGTCATCCCACTTCACTACAACCACTCCAAAAACCGACCTCACCTCTTGGCATTCACGCCTTGGCCACCCGTCTTTATCTACTTTAAAAGTTGTTGTTTCCCAATTTTCTCTTCCTGTTTCTAATTCTTTGCAAAAACAGTTCAACTGTTCTGATTGCCTTTTGAATAAAACACACAAGCTTCCTTTTCATACAAACACTATTACCTCCACTCAACCACTTGAATATCTATACATTGATCTTTGGACATCACCAATAGTGTCCATTGACAACTTCAAATACTATCTCGTTATTGTCGATCACTATACACGATACTCATGGTTCTACCCGATCAAGCAAAAGTCACATGTCAAAGATGTGTTCATGACCTTCAAAGCCTTGGTTGCAAACAAATTTCAACGTAAAATCATTCATCTCTACTCAGACAATGGTGGTGAGTTCATTGCTCTCCGCTCCTTTCTCTCCTCAAATGGAATCACTCATTTAACGACACCACCTCACACGCCCGAGCACAATGGCATCTCTGAAAGGAAGCACCGCCATATAGTAGAAACTGGTCTTACACTTCTTGGACAAGCCTCTATGCCGAAATCATACTGGAGCTATGCATTCACCATTGCCATATACCTCATCAATCGAATGTCAAGTGATGTCATTGGCGGCATTTCTCCATACAAGCGGCTCTTTGGTCAAGCCCCCAACTATCTCAAACTTCGAGTGTTTGGGTGCCTCTGTTTCCCGTGGCTTCGACCGTATACTACACACAAGCTTGATGATCGACCTGCTCCGTGTGTGTTTCTCGGCTACTCACAAACCCAAAGCGCCTATCTTTGCTTGAATCGAACCACCGGCCGTGTCTATACATCTCGACATGTCCAATTTGTTGAAAATACCTACCCATTTACCAAACCCACACTCGACCCATTCACCAACCTTGAAGAATCAAACAACCACTCCATAACCACAACAGTCCCGTCACCGCCGTTCGTACAGCTTCCGTCGGTACCACCCCCTACAAGAGATCCTCACCAGCCGCCGCCTTCTCAACCGGCGCCGTCACCCTCTCCGCTCTCGCCGCCTTCCATGTCGTCACCGGTCATGACATCGTCGCCACAATTCTCGAGCAATCGAGACTCAACGACGCTCCATGGAGATTATTCTCACGTGGACTATGGCCTATCATCACCTTCCAATCCACCAGGCCCAATTACATCACCTACCACCTCAAAAAGCCCATCTGAGCCCACTTCCAGCCCATCACACTCAAACCAACCCAATAAAACTCCACCGAATTCCCCATCGTCTTCTTCCTCTTCCCCGACTCCAATTCCCTCTCCATCACCACAGTCATCAAATTCCCCACCCCCACCTCCACAAAATCAACATTCCATGAGAACCCGAGCCAAAAACAACATAACAAAACCAATAAAAAAACTTACCCTTGCCGCCACTCCAAAAGGTAAATCCAAAATCCCAACCACTGTGGCCGAAGCTCTCCGTGATCCAAATTGGCGAAATGCGATGTCGGAGGAATTTAATGCAGGTCTCCGGAACAGCACATATGACTTGGTCCCGCCAAAACCACACCAAAACTTTGTTGGTACTCGTTGGATTTTTACTATCAAATATAATCCTGATGGCTCTATTAACAGGTACAAAGCACGGTTTCTAGCTAAGGGGTTCCATCAACAACACGGTCTTGATTACTCCAACACATTTAGCCCCGTCATTAAGTCCACCACAGTTCAAACTGTCCTTGATATTGCGGTCAGTCGCTCTTGGGATATACGACAACTCGATATCAACAACGCCTTTTTGCAAGGCCGTCTAACCGAGGATGTTTACGTTGCACAACCACCCGGTTTCATAAACCCAGACAGACCCAATTATGTGTGTCACCTCAAGAAGGCGCTACATGGACTCAAACAAGCTCCACGCGCTTGGTACCAAGAATTGCGTGGGTTCCTTCTCACATGTGGCTTCACGAATTCCGTCGCTAACACCTCCTTGTTTATACGCCAACATAACAAAGACTACATATACATACTTGTGTATGTTGATGATTTTCTCATCACAGGAAGTAACTCCAATCTTATCGCTCAATTTATTACATGTTTGGCTAATCGCTTCTCTTTAAAAGATTTGGGCCAGCTGAGTTACTTTCTTGAAATCGAGGCGACAAGGACGAAAGCAGGATTACACTTAATGCAACGTCGGTATGTTCTTGACTTACTTACCAAAACAAAGATGTTGGACGCCAAAACAGTCTCCACTCCAATGTCGCCAACACCGAAGCTGACGCTAACATCTGGCACTCCCATTGACAATCCCGGAGGATACCGACAAATACTTGGCAGCCTTTAGTACCTCGGATTCACAAGACCTGACATTGCCTTTGCAGTCAACCGTCTCTCACAATTTATGCACAAACCGACCGATCTACATTGGCAGGCCATGAAACGCGTACTCCGTTACCTTGCCGGGACTCCATCGAATGGTATTTTTCTTCGCGCCAAAAACCCGTTAACACTTCATGGCTTCTCAGATGCTGATTGGGCAGGTGATAATGAGGATTATGTTTCCACCAACGCATACATCATATACCTTGGCGGAAATCCCATTTCATGGTCATCCAAAAAACAACGTGGCGTCGCTAGATCCTCAACCGAAGCAGAATACCGTGCAGTTGCAAACGCAGGCTCCGAAATTCGATGGTCATCTCACTTCTCACTGAATTTGGAATACCATTGCCCACTACTCCCGTCATCTATTGCGATAATGTCGGAGCAACATATCTCTCCGCCAATCCAGTTTTTTATTCTCGTATGAAACACATTGCCTTGGACTATCATTTCATACGAGACAATGTTCAAGCTGGGATACTACGTGTTGCTCATATCTCCACCAACGACCAACTCGCTGATGCTCTTACCAAGCCTCTCTCCCGCCAACGTTTCACAGAAATAAATAACAAGATTGGAGTCATACAACTGCCTCCATCTTGAGGAGGTGTATAGAGGTTATGTATAGTTAAGGTATAATTGTAACTAGTATTACCCTAATCTCTCGTGTATATATATTGTAATCACAACCTCTAATGATAATTAAGCTTCACACTTTATA
239	ATCOPIA49	9	[5133, 759, 2077, 4221, 572, 672, 993, 658, 4829]	[14.0, 13.84, 9.01, 7.43, 5.68, 14.72, 12.76, 7.02, 12.17]	[2403, 5022, 3124, 231, 656, 501, 4106, 3520, 4239]	5194	['+', '-', '+', '+', '-', '-', '+', '+', '+']	[2, 2, 2, 2, 2, 2, 2, 2, 2]	AGAATTGTAAGAAGTGACTCAGATTTTAGTGTTCGGGTCTAAGTGTGGGAGAAACTATCGGTGAAAGAGAGGGTTCGAAGTCTGTTGTGATTCAAGGGAAGCACGTGAGAAACACGTGAGGCGAGCTGACTAAAGTCATAACAAGCTTGAGGGCGTTTTGGTCTTTTCGCATGAGCTCTGTAACTATATCTTCTTCTTCTTCTCTGTAATTCGTTAGATCGTGATAAGAGTTTGTTGAGATCAAAGAGAGAGAGGAGTGTAGTGAGAGAAAGCTTGAAAGCATTGTAACAGAGACTAAGTTCCCAAGTTCTAGTGGATTTCCGGAGAGGTTTCTCCGGCGAGACGTAGCGTTCCGGTTTGGAACGTGAACTCGTTAAATTCTCTGTGTTCAGCTTTTCTTTTACTTTCTTTCAGTTCTGATCAATTCGATTCTTAGTGCTGAAGTTGATTCGTGTGTCTGTGAGATTGAAGTGAAGTTAGATCTTTACAAATTGGTATCAGAGCTCACGGTTGTTGAGCGAGTGCGAATCTAAGATGGTAGGAACTCCGATCGCGATCTTTGATGGATCAGGAGATTTCTCCTTGTGGAAGACAAGGATTATGGCATATCTAAGCGTCATTGGACTTAAGGATGTTGTCATCGGAACATCGTCTCTGCCGCTCACTGCAGAAGAAGAAGAAGATCCGGAGAAAAGGAAGAAACGAGACGCAGATGATGCAGCAAGGCTTGAGCGATGTGATAAAGCAAAGAATGTGATCTTCCTTAATGTTGCAGATAAGGTCTTAAGAAAGATCGAGCTATGTCAAACTGCAGCAGAAGCTTGGGGAACTCTAGATCGATTGTTCATGATTCGATCTCTACCTCATAGAGTCTTTACTCAGCTAAGTTTCTATACTTTTAAGATGCAAGAAAACAAGAAAATCGATGAGAATATTGATGATTTCTTAAAGATTGTGGCTGATTTGAATCATTTGCAGATTGAGGTGACTGATGAGGTTCAAGCAATTCTATTGCTAAGTTCGTTGCCTTCAAGATATGATGGTTTAGTTGAAACCATGAAGTATAGTAATAGCCGAGAAAAGTTGAGGTTAGATGATGTGATGGTTGCAGCTCGAGACAAAGAAAGAGAGTTGTCACAGAGTAATCGATCTGTATCAGAAGGGAATTTTGCTAGAGGAAGACAAGAAGGATCTTCCAACAATAACCAAGGGAAGAAGGGTAAAGGGAGATCAAGATCTAAGTCTCGAGATGGTAAGCGAGTATGCTGGATATGTGGTAAGGAGGGACACTTTAAGAAACAGTGTTTCAAATGGCTTGAAAGAAACAAAGATAAAGGATCAGGATCAAGTTCAGATAAAGGAGAAGCGAGTATAGCTAAAGCTGAATATGATCCAGCAATGGTTCTAATGGCAGAAGAAGAGAATCTTTTTGTTTCAGGGAATACTGCAGACGAATGGGTTCTAGATACAGGCTGTTCATTCCACATGACACCAAGGAGAGATTGACTTTCAGATTTTAGAGAAGTGAAATCTGGTTATATTAAAATGGGAAATGATTCTTTGTCTCAGGTAAAAGGAATTGAAACATAAGAATCAAGAACTCTGATGGGACACAGATTACTTTAACATAAGTGAGATACATGCCAACAATGTCTAGGAACCTAATTTCTTTAGGAACCTTAGAAGACAAAGGATGCTGGTTCAAGTCTCAAGATGGTATTCTCAAGGTGGTTAAAGGATGCTCTACTGTTCTTAAAGGACAGAAAAGAGAAACGTTGTATATACTTCTTAGAGAAGCTGAGATAGCTGAATCAAATGTCTCTGAGAAATCCAAAGATGAAACTGTGTTATGGCACAACAGACTTGGTCATATGAGTCAGAAGGGAATGGAGATATTAGTGAAGAAGGGTTGTTTAAACAGGGAAGTGATTCATGAGTTGAGGTTTTGTGAAGACTGCATTTATGGGAAAAATCATAGAGTCAGTTTCCCATCTGCTCAGCATATTACAAAGGAGAAGCTAGCTTATATCCATTCAGATTTATGGGGATCTCCTCATAATCCAGCATCTTTGGGAAATTGTCAATACTTCATCTCCTTCATTGATGACTATTCCAGGAAAGTGTGGATATATTTTCTTAAGAAGAAAGATGAAGCTTTTGAGAAATTTGTTGAATGGAAGAAAATGGTGGAAAATCAATCTGATAAGAAGGTTAAGAAACTCAGAACTGATAATGGCTTAGAGTACTGTAACCATTACTTTGAGAAGTTTTGTAAAGAGGAAGGCATTGTAAGGCACAAGACTGTTGCTTACACACCTCAACAGAACGGTGTCGCTGAGAGACTCAATCGAACTATAATGGATAAAGTTCGCAGCATGTTAAGTGAAAGTGGTATGGAAAAGAGATTTTGGGCAGAAGCTGCTGCTACAGCAGTGTATTTGATAAATCGATCTCCCTATACTGCAACGAACTTTGAGCTGCCAGAAGAAAGATGAACAGGAGCTTTACCGGATATGAGTTCATTGAGAAGGTTTGGTTGTTTGGCTTATGTACACGCAGATCAAGGGAAGTTGAATCCTAGAGCAAAGAAGGGAATATTCACGAGCTATCCTGAGGGTGTTAAAGGATATAAAGTTTGGCTACTTGAAGAAAAGAAGTGTGTCATTAGTGGAAACGTGATATTCATAGAGGAAGTGATGTACAAAGACATTAAAACTGATTCTCAGAACAGTTCTTATGAAGAAGTCATGGAGAACATAGGAGAAGGTTCTAATCAGCTGATATCTAATATCACAGATCAAAGTATGACAGAACAAGAGAGCGTTGAGCAAGGTGGAGTTACTGAAGAACAGACTGTTAATGAACAGAATCAAGTGCAGACAGAAACTCATGAAGAAGAAGGAAGCAGCAGTGATAATTCTACCGAAGAAGTGGATCTCAGTAACTACCTACTAGTAAGAGACAGAGAGAAAAGAACAGTAAAGTTGAACAGAAGATATAATGAGTCTAATATGGTTGGTTTTGCCTACAATACAGAAGATGGGGGTAGTTCTGAGCCTAAGACATATCAAGAAGCATTAAGTGATCAAGATTGGGAATTATGGAATGGAGCTATGAAAGAACAAATGTCATCCATGGGAAAAAAACCACACGTGGGACTTAGTAGATAAACCAGTAAATGCGAAAATCATTGGTTGCAGATGGGTCTTCACGAGGAAAGCTGGTATTCCCGGAGTGGAAGCACCTAGATTTAAAGCTCGGCTGGTAGCCAAAGGTTTTACACAGAAAGAAGGTGTAGATTATAATGAAATCTTCTCACCAGTTGTTAAACATGTGTCTATCAGGTTTATGCTCTCAATGGTGGCTCAGTTTGACATGGAGCTGCATCAGATGGACGTTAAAACAGCATTCCTACATGGATTTCTTGATGAAGAGATATTGATGGCTCAACCTGAAGGTTTTGAAGATAAGAAATACCCTGAAAAGGTATGTTTACTGAAAAGATCCCTATATGGTCTAAAGCAATCTCCTAGACAGTGGAATCTGAGATTTGATGAGTTTATGAAGAGTATTGATTTCACTAGGAGCGCTTATGACAGTTGTGTATACTTGAAGCAGCAAAGTGATAAGTCATATGGGTATCTACTCCTATACGTAGATGACATGTTGATAGCTGCTAAAGAAAAGTCAAGTATCATGGAGTTAAAACAGTAACTGGGTAAAGAGTTTGAGATGAAGGATTTAGGTGAAGCTCAGAAAATTTTAGGCATGGAGATTGCTAGAGATAGAGCTGCAGGTGTGTTGACTCTATCACAGGAAGGTTATGTGAAGAAAGTTTTGAGATCTAGTCAGATGGATCAGGCTAAACCTGTGTCAACACCACTAGGAATCCATTTCAAGCTCAGAGCAGCTACTGAAAAAGAGTATCAGGAACAATTTGACAGAATGAAGATTGTACCTTACTCAAACACTGTTGGAAGCATCATGTATTCAATGATAGGCACGAGGCCAGATCTTGCTTATCCAGTTGAAGTGATCAGTCGTACATGAGTAGACCATTAAAGGATCATTGGCAAGCGGCTAAGTGGGTCTTGAGGTACATGAAAGGCACAAAGAAAAAGAAGCTTTGCTTCAGGAAGAATAAAGACTTCTTATTAAGAGGTTACTGTGACTCTGACTATGGTGGTGATTATGATAACCGGAGGTCAATCACAGGTTATGTTTTCACTATTGGTGGGAACACCATTAATTGGAAATCACGGCAGCAGAAGGTGGTAGCTATCTCTACTACAGAGGCAGAATATATGGCATTAACCGATGTTGTTAAAGAGGCTTTGTGGCTGAGAGGTTTTTCTGAAGAACTTGGTTTTTCACAGGAGAGTGTGGAGGTGAATTGTGATTCAGAGAGTGTTACTGCTTTGGCAAAGAACTTTGTACATCACGAAAGGACAAAGCATATTGATATCAGGTTACATTTCATTCGAGATATCATAAATGCAGGTCTGGTTAAAGTGGTGAAGATTGCAAGTGAGTGCAATCCTGTAGACATTTTTACTAAGGTGTTGCCTGTGGAGAAGTTTGAAGGAGCATTGCATATGCTCCGAGTTACTGAGAACTGAGAGGTGAATCTCAGGTACTGGAGGGGAGATCCAAGAACTAGAACAAGTTGAGACAAGGAAGACAATCAGAGTCAAGGTGGAGAATTGTAAGAAGTGACTCAGATTTTAGTCTTCGGGTCTAAGTGTGGGAGAAACTCTCGGTGAAAGAGAGGGTTCGAAGTCTGTTGTGATTCAAGCGAAGCACGTGAGAAACACGTGAGGCGAGCTGACTAAAGTCATAACAAGCTTGAGGGCGTTTTGGTCTTTTCGCATGAGCTCTGTAACTATATCTTCTTCTTCTTCTTCTCTGTAATTCCGTTAGATCGTGATAAGAGTTTGTTGAGATCAAAGAGAGAGAGGAGTGTAGTGAGAGAAAGCTTGAAAGCATTGTAACAGAGACTAAGTTCCCAAGTTCTAGTGGATTTCCGGAGAGGTTTCTCCGGCGAGACGTAGCGTTCCGGTTTGGAACGTGAACTCGTTAAATTCTCTGTGTTCAGCTTTTCTTTTACTTTTTTTCAGTTCTGATCAATTCGATTCTTAGTGCTGAAGTTGATTCGTGTTTTTGTGAGATTGAAGTGAAGTTAGATCTTTACAAA
240	ATCOPIA48	9	[999, 2605, 1978, 2482, 3131, 4965, 202, 1140, 967]	[5.59, 15.05, 11.65, 12.67, 12.15, 11.36, 12.54, 4.21, 12.51]	[5015, 4379, 1933, 183, 2880, 5514, 3451, 1195, 4353]	4965	['-', '-', '-', '+', '-', '-', '+', '-', '+']	[8, 8, 8, 8, 8, 8, 8, 8, 8]	AAACGACATCACTTCTGGTTTTGGATCTCTGAAGAAACTGCCATTGGGCCGTGAGCCCACCAAGAAATCTCCTTTGGGCCACGAAATGTCAAAGCCGAAGCCCATGTCGCAGCAACGGTCTTCTTCTCCAAATACAGACAAAACCAGAGCTGGCACCATGACGTCTTCGAGCTGTACGAACTCTGCTTCTCCCATAAAACTCAGCAATCGATTCTCAGCCCTTGATTCAAGCTGATGTTCATCTATCCGTTCAATCTTAGGGTTTCTTTATGTTTGTCCCTTTGTATAAATAGTAAGCTTAAGCATTGTAAAACATTTAAGCCGTAATGCAAATCAAAGCTTCAACTTTCGTTTCTATGTTTTGATTTTGCCTTCATGGTATCAGAGCTCATGGAAATAAGATCCATGGCGCCGTATACTGTCCCACCTCTCAATATTTCCAACTGTGTCACAGTCACACTCAATCAACAGAACTACATCCTTTGGAAGAGTCAGTTTGAGAGTTTCCTGTCAGGACAAGGGTTGCTCGGGTTTGTTACCGGCTCGATCTCTGCTCCGGCGCAGACTCGTTCTGTCACACACAACAATGTCACTTCTGAAGAGCCGAATCCGGAGTTCTATACTTGGCATCAAACGGATCAGGTTGTTAAATCTTGGCTCCTTGGTTCTTTTGCTGAAGACATTCTCAGTGTGGTGGTGAACTGCTTCACCTCTCATCAGGTATGGCTGACTCTTGCCAATCATTTTAACAGAGTCTCTTCATCTAGATTGTTTGAGCTGCAACGAAGATTACAAACTCTAGAAAAGAAAGATAACACAATGGAAGTTTTTCTTAAAGATCTGAAACACATTTGTGATCAGTTAGCCTCTGTTGGTAGTCCTGTTCCAGAGAAAATGAAAATCTTTTCTGCTTTGAATGGTCTTGGAAGAGAGTATGAGCCGATTAAAACAACCATTGAAAACTCTGTTGACTCCAATCCAAGTCTGTCTCTTGATGAGGTTGCTTCTAAGCTCAGGGGCTATGACGACCGTCTTCAAAGTTATGTGACTGAGCCTACTATCTCTCCTCATGTGGCTTTCAATGTTACTCACTCAGATTCTGGTTATTACCATAACAACAACAGAGGTAAAGGACGGTCAAACTCTGGGAGTGGCAAGAGTTCTTTCTCCACCAGAGGTCGTGGTTTTCATCAACAAATCTCCCCTACTTCTGGGTCTCAAGCTGGAAACTCAGGGTTAGTGTGTCAAATCTGTGGAAAAGCTGGTCACCATGCGTTGAAGTGTTGGCATAGGTTCGATAACAGCTATCAACATGAAGACTTACCTATGGCTCTTGCTACAATGCGCATCACGGATGTCACAGACCACCATGGACATGAATGGATTCCAGACTCAGCTGCTTCTGCTCACGTTACCAACAACCGTCATGTCCTGCAACAGTCTCAGCCTTACCACGGTTCTGACTCTATCATGGTTGCAGATGGTAACTTCTTGCCCATTACTCACACTGGTTCAGGTAGTATTGCTTCTTCTTCAGGTAAGATTCCTTTAAAAGAAGTGCTTGTTTGCCCAGATATTGTTAAATCTTTGCTATCTGTTTCTAAACTCACAAGTGACTACCCTTGCTCTGTTGAGTTTGATGCTGATAGTGTTCGTATAAATGATAAGGCAACCAAGAAGCTGCTGGTAATGGGAAGAAATCGTGATGGTCTCTACTCGTTGGAGGAACCTAAACTCCAAGTCCTCTACTCCACGCGTCAAAACTCTGCAAGTAGTGAAGTGTGGCATAGACGCCTTGGCCATGCAAATGCTGAAGTACTCCATCAACTTGCTAGCTCAAAGTCCATCATCATCATTAATAAAGTTGTGAAGACTGTGTGTGAAGCCTGTCATCTAGGCAAGAGCACTAGGCTTCCTTTTATGCTATCTACTTTTAATGCTTCTAGACCTCTTGAGAGGATCCATTGTGATTTGTGGGGTCCCTCTCCAACAAGTTCTGTTCAAGGATTCAGATACTATGTAGTGTTTATTGATCATTACTCTAGATTCACTTGGTTTTATCCCTTGAAATTAAAGTCTGACTTCTTCTCAACATTTGTCATGTTCCAAAAGTTGGTCGAAAATCAATTGGGACACAAAATCAAGATCTTTCAGTGTGATGGTGGTGGTGAGTTTATAAGCTCTCAGTTTCTGAAGCATCTTCAAGATCATGGGATTCAACAAAACATGTCATGTCCCTACACTCCTCAACAAAATGGTATGGCTGAAAGAAAACACAGACACATTGTTGAATTGGGTCTGTCAATGATTTTTCAAAGCAAACTGCCTCTGAAGTATTGGCTAGAGTCTTTCTTCACTGCAAACTTTGTGATAAACCTCTTGCCTACTTCATCTCTTGACAACAATGAGTCTCCATATCAAAAGTTATATGGTAAAGCTCCTGAATATTCAGCTTTACGTGTCTTTGGGTGTGCCTGTTATCCAACTCTCAGAGATTATGCCTCTACTAAGTTTGATCCAAGATCTTTAAAGTGTGTTTTTCTTGGATACAATGAGAAGTACAAGGGCTATCGTTGCTTGTATCCTCCAACGGGTCGAATTTACATTAGCAGACATGTTGTCTTTGATGAGAATACTCACCCATTTGAGTCCATTTACAGCCATCTCCATCCTCAAGACAAAACTCCTCTTCTTGAAGCTTGGTTTAAAAGTTTTCATCATGTGACTCCAACTCAGCCTGATCAATCAAGGTACCCTGTCTCTTCTATTCCTCAGCCTGAAACTACAGACTTGAGTGCAGCTCCAGCAAGTGTTGCAGCAGAAACTGCAGGTCCTAATGCTTCCGATGATACTAGTCAAGATAATGAAACTATCTCAGTGGTGAGTGGCAGTCCTGAGCGTACGACAGGCTTAGATTCTGCTTCTATTGGCGACAGCTACCATTCACCAACTGCAGACAGTTCTCATCCTTCACCTGCGAGGTCTTCCCCAGCAAGTTCTCCTCAAGGCTCACCGATTCAAATGGCTCCTGCACAACAAGTCCAAGCTCCAGTTACAAATGAACATGCTATGGTTACAAGAGGCAAAGAAGGAATCTCTAAACCAAATAAGAGATATGTTTTGCTCACCCATAAAGTTTCAATTCCTGAGCCTAAGACAGTGACTGAAGCTCTAAAACATCCTGGTTGGAACAATGCTATGCAAGAGGAAATGGGAAATTGCAAAGAGACTGAAACATGGACTCTTGTCCCATATTCACCAAACATGAATGTGCTTGGTAGTATGTGGGTTTTTCGAACCAAATTACATGCTGATGGTTCCTTGGACAAGTTAAAAGCTCGGCTTGTTGCTAAGGGATTTAAACAAGAAGAGGGAATTGATTACTTGGAGACTTATAGTCCAGTAGTAAGAACACCAACAGTAAGACTTATACTCCATGTTGCTACAGTTTTAAAGTGGGAACTTAAGCAAATGGATGTTAAGAATGCTTTTCTCCATGGAGACCTCACTGAAACTGTGTACATGAGGCAACCAGCAGGTTTTGTTGATAAAAGTAAACCTGATCATGTGTGTCTTCTCCACAAATCCTTGTATGGTCTGAAGCAGTCTCCTAGAGCTTGGTTTGATAGATTCAGCAATTTTCTCTTGGAGTTTGGATTCATCTGCAGCTTATTTGATCCTTCATTATTTGTTTACTCAAGCAACAATGATGTGATCTTACTGCTTCTTTATGTAGATGATATGGTCATCACAGGAAATAACTCTCAGTCCTTAACTCATCTCTTAGCTGCTCTAAACAAGGAGTTCCGCATGAAAGATATGGGACAAGTTCATTATTTCCTGGGAATTCAAATTCAGACTTATGATGGTGGCTTGTTTATGTCACAACAGAAGTATGCAGAGGATCTTCTCATCACTGCTTCAATGGCGAATTGTTCCCCTATGCCTACTCCCTTGCCACTGCAGCTTGATCGAGTTTCAAACCAAGATGAAGTCTTCTCTGATCCCACTTATTTTCGCAGCCTTGCAGGTAAACTTCAATATCTTACCTTAACAAGACCTGACATACAATTTGCTGTTAACTTTGTGTGTCAGAAAATGCATCAACCATCAGTGTCTGACTTCAATCTTCTCAAGAGAATCCTGAGATACATCAAAGGCACAGTCTCAATGGGAATTCAATACAACAGCAATTCTTCTTCGGTTGTGAGTGCCTATGAAAGTGATTATGACTTGAGTGCCTACAGTGACAGTGATTATGCGAACTGTAAGGAAACTCGTCGTTCTGTGGGTGGATACTGCACGTTCATGGGACAAAACATTATTTCCTGGTCCTCGAAGAAACAGCCTACAGTGTCTCGCAGCTCCACTGAGGCAGAGTATCGATCGTTGTCTGAAACTGCCTCTGAAATCAAATGGATGAGCTCTATTCTGCGTGAAATCGGTGTCTCTCTGCCTGATACACCTGAGTTATTTTGTGACAACCTCTCTGCTGTGTACCTCACCGCAAATCCTGCTTTTCACGCTCGTACAAAGCACTTCGATGTTGATCATCATTACATCCGCGAACGTGTTGCCTTGAAGACGCTTGTGGTCAAACACATTCCAGGTCACCTCCAGTTGGCTGATATCTTCACGAAGTCGCTGCCCTTTGAAGCTTTTACTCGCTTAAGGTTCAAACTCGGTGTAGACTTCCCTCCCACACCAAGTTTGCGGGGGTGTATCAGCACTAACAACAGAAACGACATCACTTCTGGTTTTGGATCTCTGAAGAAACTGCCATTGGGCCGTGAGCCCACCAAGAAATCTCCTTTGGGCCACGAAATGTCAAAGCCGAAGCCCATGTCGCAGCAACGGTCTTCTTCTCCAAATACAGACAAAACCAGAGCTGGCACCATGACGTCTTCGAGCTGTACGAACTCTGCTTCTCCCATAAAACTCAGCAATCGATTCTCAGCCCTTGAT
241	ATCOPIA46	3	[182, 231, 211]	[10.4, 7.47, 14.56]	[5253, 3424, 4134]	236	['+', '+', '+']	[2, 2, 2]	TCTTTCGACATGAACGATCGTGTATTGTGACAATGTAAGTGTAGTACCTCTCCACAAACCGGATGCAAAATCATCTGACAAAACATGTTGAGTTGGATATGTTGTCTGTCTATGAATGAGTAGCACTCGGCCAGGTTCGTGTCCTACATGTTCCTTCCTCCCATCAATATGAAGAAATATTCACCAAAGGCCTCCCTACTTGTCTATTCAAAGCATTCAAGTTCAAAATTCACGTT
242	ATCOPIA45	4	[116, 1656, 543, 551]	[15.29, 10.09, 3.87, 11.63]	[142, 6845, 206, 3129]	1656	['+', '+', '-', '+']	[6, 6, 6, 6]	ATGTTGAAATAAGCTTGAAGAAGAAGAAGTAACTTGAAGAGCAAGTTACTAAAGAGAAAAGGAAATTAAGCTTTATTATTCTAGGAGATAATCTAGAATATATTGTTATGAGTTATCTTATAATATTAGGAGTTATCTAATTATTAGGATAAGGTTAAAAGCTTATTATATAAGGAGGTATCAAGGTGTGATACAACTTATGAGTTTTAGAGAGATTAAGACTTAGAGATTGTTTAGGTTTTGAGTTATTTTTCTAAGCTAATAAGAGAGTTATTCTTATAATCCTAAGTGTTCTTAATCTCATTAAAACTTTATTTGGTATCAGAGCTTGAGAAAACGATCTTTGAAGAACGATGGGCGATATTGTGGCTGTCAAACCTCTGGAGAACGTCCCTAGTTCTACTCAATGTCCGATGCTCACATCAACTAACTACACCGTATGGGCTATTCGTATGCAAATTGCACGTAGTGTTAACAAAATGTGGGAGACCATTGAACCAGGGATCGACGATGGATATAAGAATACTATGGCTCGGGGTCTCATCTTTCAATCCATACCGGAATCGTTAACCCTACAAGTCGGAACTCTTGCAACAGCAAAGTTGGTGTGGGATTCGATAAAAACTCGATATGTAGGAGCGGATAGAGTCAAAGAAGCTAGGTTACAAACCTTGATGGCAGAATTTGAGAAGATGAAGATGAAAGAAAGTGAGAAAATTGATGTTTTTGCGGGAAGACTTGCAGAATTAGCAACAAGGTCTGATGCGTTGGGAAGCAATATTGAGACATCTAAGCTCGTGAAGAAGTTTCTTAATGCTTTACCACTGAGAAAGTATATTCATATCATTGCTTCACTAGAGCAAGTTCTTGATCTCAACAACACAAGCTTCGAAGACATTGTTGGACGTATCAAGGTATACGAAGAAAGAGTTTGGGATGGAGAAGAACAAGAAGATGATCAAGGGAAGCTAATGTATGCAAATACTGACACACAAGATAGCTGGTATGCAAGTAGAGGAAGAGGTCAAGGAGGAGGTTTTAATGGACGTGGAAGAGGCCGGGGAAGAGGATCCCGAGATACATCGAAAGTAACTTGTTATCGATGTGACAAACTCGGACACTATGCGTCAAACTGCCCGGATAGGTTACTTAAAATTCAAGAAGCTCAAACAAATGAAGAAGACGAAACCCAAGAAGCTGACAGGCTCATGATGCATGAGATAGTGTACTTGAATGAAAAAGCGTTAAACCAAGTGTGTTCGAAACAGAACTAGATGGTGACAATGTTTGGTATCTTGATAATGGGGCTAGTAATCACATGACGGGTAATCGAGCATATTTCTCTAAGATTGATGAGAGTATCACAGGGAAAGTTAGATTTGGTGATGATTCTTGCATAGATATCAAAGGAAAAGGTTCGATACTTTTTATGAGTAAGAACGGCGAGAAGAAAGTCTTAGCAGAGGTCTATTTCATACCAGATGTAAAGAGTAACATCATTAGTCTCGGACAAGCAACTGAGGCGGGATGTAATATTAGAATGAAAGAAAATTATTTAACTCTGTATGATCGAGATGGAAAGCTATTGGTAAAGGCAATGAGGTCAAAGAATCGCTTGTACAAGGTCATAATGGAAGTCAAAGCTTCTAAGTGCTT
243	ATCOPIA44	1	[325]	[5.83]	[3184]	416	['-']	[8]	TGATTCAAGTTTCTCATTGGTTTAATGGTTTAATTGGATCATTGAGGATTGAGTCTGGTTATTGCTGGTTTAGTGAAGTGGTTAAAACCGGTTAAGCAGAGTTGAAGGATTAGAGAGTCTCTAACTGCAGTGGAGGGTTTCTGTTACTTAACAAGATTCTGTTATAGATCATCGATCATTCTCATACTTTGTATCTTTTTCTTTGTTCTTGTAATCTAGTGAGAGAGAGCAGAGAGAGAGAGATTCAGTTCCACCATTGTTGACATTGTAAGCTCTGGTTTTGAGCAAACACTTCTTGATAGTGAATTTTCCGGATTGATTCGGCTCCGGACGTAAGCTTGATCACATCGATCAGCTGAACCGACTTAACAAACTCGCCTCTTGTTCTCGTTTACTTTCGTGTTGATTCTGATTTT
244	ATCOPIA43	1	[2934]	[9.56]	[6488]	9087	['+']	[8]	TTGAAGAAACAGAGTGTCTGAAGTTCTACAGGCATGTCTGAAACAACACAGAGCAGAACAGATGAACAGAGGAAGCGGGAAAGTAGCAGTTGCTTTTGGCAGCGTGGCATGTTGATTGGAGTGAAGGAAAGGCGTATCACTTTAGACAAAGGAGACGAAGTCGTCAGACATAGGACGTGTGCCTAGTGTTAAGATAATGATGAGGAGCTACACTTGAACATGCTTGATAAAGTGGAGCATCCTGCCTTTTCCGAGAAACTACATAAGAGAAGTTTTGGTCTATTATTAGGGTTAGCCACTTTACTTGAGAAAAGTGGAAGAGAAGAAAAGTTAAGTAGAACTTGTTCTTGTGGGTTTCATTGGTGAGTGAACAAAGAGAGCACAAGGCTGTTGCTGTGTTTGTGAGCTGGGTAGTTTTAAGTTCTGACAGAAGCAAATCAGGTTGTTGATGTTGCATAACACTGTCCAAACTTATCTATGATTGATCAGTTTGAAAGTTATTCTAATAAAGTGTGTTTATTGGAGTTGTGGTCTTTATCTTGTCAAAGTACTTAGGGTTCTTTTACTTCAATTGGTATTAGAGCGGGTAACCAATCTGAGATTAGTATATCTGAACAGGTTAGATCCTAGTTATGGAACCAACAGATGTTAGTACTGGTACATGCAAGGTATTACTGCTAGATACTAAGCGGTATGGATATTGGAAAGTTCGTATGACACAAATCATTAGAGGCCAAGGTGAAGATGCTTGGACTGCTGTAGAGGAAGGTTGGGAACCTCCGTTCGATCTAACAGAAGATGGGTTCAAAATCACTAAACCGAAGGCAAACTGGACTGCAGAAGAGAAACTTCAATCAAAGTTTAATGCAAGGGCTATGAATGCTATTGTCAATGGTATTGATGAAGACGAGTTTAAGCTTATTCAAGGGTGCAAGTCAGCGAAACAAGCATGGGATACATTACAGAAATCTCATGAGGGAACTTCGAGTGTAAAGAGAACAAGACTGGATCACATTGCTACTCAGTTTGAGTATCTCAAGATGGAACCATATGAAACAATTGTGAAGTTCAGTTCAAAGATAAGTGCTCTTGCGAATGAGGCTGAAGTTTTGGGAAAGACCTACAAAGATCAAAAATTGGTTAAGAAACTGTTACGGTGTCTGCCACCGAAGTTTCCTGCCCACAAAGCAGTTATGAGGGTTGCCGGGAATACTGATAAAATATCATTTGTTGATCTTGTGGGAATGCTCAAGTCAGAAGAAATGGAACCTGATCAAGACAAAGTCAAACCGTCGAAGAATATTGCATTTAATGCAGATCAAGGCTCTGAGCAGTTTCAGCAGATTAAGGATGGAATGGCACTGCTAGCTAGGAATTTTGGGAAAGCTCTGAAACGTGTAGAAAGAGGTCAGAATCGTGACAGTACGTCCTGGAGCAATAAAGATGGAGAGACATCACGTGGAAGATTCTCCAGATCTGAGAATGATGACTTAGGAAAGAAGAAGGAAATTCAATGCTATGAGTGTGGTGGTTTTGGTCACATTAAACCGGAGTGTCCAGTCACCAAGAGAAAGAAATGAAATGTCTTGAATGCAAAGGTGTGGGTCACACTAAGTTTGAATGTCCTAACAAGAGCAAACTTAAAGAGAAATCTCTTATAACTTTCAGTGATCCAGAGTCTGATGATGAAGGTGAAGAGCTGTTAAACTTCGTGGCGTTTATGGCAAGTTCTGATTCAAGCAAGGTTATGAGTGACACGGATTCTGACTGTGATCAGGAAGTGAACCCCAAGGATGAATACAGAGTGCTATATGACAGCTGGATGCAACTAAGTAAGGACAAGCTATAGTTGGTAAAGGAAAAGCTAACCCTAGAAGCAAAACTTGCTAATGTGAGCACAGAGGATAAGCAGAAACTGAGTGGAATCACTGTTGATGAAAATTCACAGGACTACTATCAAAAGAAATTTGACTGGCTTCAGGAAGAGTGTCACATGGAAAGAGATAGAGCTAAACTTCTGGAAAGAGAGTTGAATGACAAACACAAACAGATCAGGATGCTCAACAAAGGGTCAGAAAGTCTAGACAAGATCTTGGCAATGGGCAGAACTGATTCTCAACCAAGGGGTTTGGGTTATCAAGGTTATACAGGAAAGATCAACAAGGAAGAAGGAAGAGTCATCAACTTTGTCAGTGGTGGTTCAACAAGTGAAACTGTGGTGAGACAAAGCTATACTGAACCGAAGAAACAAGTGAAGTCACATGTCGAAACAAAAGGAGAATGTTTTGTGAGAACAAGGATGGTGGGTGTGATTTGATGCGATCATTGTGGTAAGAGATTTCATATGAGAGAATAGTGTTACAAATTCAAAGAGAAACTCAGAACACTGTGGAATTTAGCAAAGTGCTACATTGAGCCATCAAGATTCTGCACTGTGTAGATTAAGAAGAAAGATCTGTATGGTGATATGGAAGCTGAAAGGTACAATTACAAGTTAGAAAGAATGTATGAAGAAGAGGAAATGCATTACGCCAGTGTCTACAATCAGGTCAACAAAGAAATGCAAGACGAGGCAAATCTTGTTTGCAACTGGAATCTTTCTGAGTTGGATGACTGCACTCCACAAGCCAAAGTGGCTTATACTTCAGTTGTTTCTCAAAACAACAGAGCGTGGTATTTTGACAGTGGGTGTTCTCGTCATATGACCGGTGTACAATCTATTCTAAAAGACTTTTCTGTCATCAACAATGGGAAGGTCACTTTTGGAGATGGTGGAAAAGGAAGCATTAAAGGAAAAGGGAAGATTGAGATAGATGATCAACCGCATCTGTCAAATGTGTACTTTGTTGAGGGACTCACTGCTAATCTAATAAGCATAAGTCAACTGTGTGATGATGACTTAACTGTTACGTTTACAAAGACTGGATGTGTTGCACTCGATATTGCTGGCAACAATGTTCTATCAGGAGTTTGTTCAGGCAACAACTGCTACATGTGGAAAGACTCTGAAGTCTGTTTGTCTGCAATCACATCCAAGCTTGATCTGTGGCATCAACGACTTAGACACATGAATACTCAAAGCTTGGTTAAGATTGTAAATGCTGATGTTGTCAGAGGAATTCCAAAACTTGAAGGCAGTACAAGTGTTGTCTGCAAAACTTGCAGCCAAGGCAAACAAGTTAAAGTGCAACAAAAGAGGGCCACGCATATTGGAACTACTAGTGTTCTTGAATTGGTGCACATGGATCTTATGGGGCCAGTTCAGACAGAAAGCTTGAGTGGTAAGAAGTATATTTTGGTTCTGGTTGATGACTACTCTCGGTTCACATGGGTGAGATTTCTAAGAGAAAAATTTGAGGCAGCTGAAAGTTTCAAGATTCTAGCTTTACAACTTCAGACTGAGAAAGGGAATCTTGTTCAAATCAGAAGTGATCATGGTGGAGAGTTTCAAAATGAAGAATTTGAGAAATTCTGCAGAATTCAAGGAATCAGACATCAATTCTCTGCACCTAGAACACCACAACAGAGTGGTGTCGTTGAGAGAAAGAACAGAACTTTACAAGAAATGGCTAGAGCTATGATTCATGGAAACAATGTGTCACCAAGATTCTAGGCTGAAGCTGTCAACACTGCTTGCTACATCGTGAATAGGGTGTACGTAAGACCTGGTACAAGCACAACTCCGTATGAGATATGGAAGGGAAGGTCACCAAATCTGTGCTACTTCCATACTTTTGGTTGTGTGTGCTATGTTCTGAACGATAAGGATCATCTTGGAAAGTTTGATGCAAGAAAGTGATGAAGGGATATTTCTGGGTTATGCCACAAACAGTATGGCGTACAGAGTCTACAATAAGAGATTGAAGAGAGTTGAAGAATCAGTTAATGTTTTTTTTTATGACAAGCATCCTACAAGACTCTTCACGGTGGAACAAGATGATGATGAGCAAGTAGAGGAAATAAGACATTCAACATCTCTTGTTGAATCTGGAACTTCAAAAGATGTTGAACAGACTACTGAACCACGTACATCATCATCTCGCCTCACAGTTCCTAAAAGTCACTCAGAAACTGACGTTATTGGAGAGTTGGATGGAGACAGAGTTACCAGGGGGATAAAGATGAACTACAGAGATATGATTCTGTTTACCTGTTTTGTGTCAAGCATTGAGCCTAAAAACATTGAAATTGCCTTAGAAGATGAATTCTGGTACCAAGCTTGCCATGAAGAACTTAATCATTTCAGTCGTCATGAAGTATGGGATTTAGTTCCAAGACAGGTTCATGTCAATGTGGTTGGTACTAAATGGATTTTTAAGAATAAAACTGATGAAGAAGGCAATGTGACACGTAACAGAGCTCGACTGGTTGCTCAGGGATACTCTCAGGTTGAAGGAATTGATTTTGATGAGACTTTTGCTCCAGTAGCTCGGCTGGAATCTATTCGTCTTCTTCTTGGAATATCGTGCTTGCTGAAAATCAAACTATTTCAGATGGATGTCAAGAGTGCTTTTCTGAATGGAGTTATTCAAGAAGAAGTGTTTGTGTCTCAACTTAAAGGCTTTGAAGATTCAAACCTTCCAGATCATGTGTACAAGCTTAAAAAGGCTCTTTATGGGTTGAAGCAAGCACCCATGGCTTGGTATGAGCATCTCACTCTGTTCCTAATAGAAAAAAGTTTCAAACGTGGAAGTGTGGACAAGACTTTGTTCATCCTTGTTGATGAAAAGGACATCCTCATTGTGCAAATTTATGTGGATGATATTGTGTTTTGAAGCACAAAACAGAAACTTGTCTCTGACTTTGTGGAATCCATGACCAAAGAGTTTGAGATGAGCATGGTTGGAGAGATGAACCACTTCCTGGGTCTACAGATTAAACAGACTGATGAAGGAGTTCATATCTCTCAGTCTATGTATGCCCAAGGGTTGATTCAGAGATTTGGGATGCAGACAGCTAAGACCTCAAAAACTCCTATGAGTGCTACTGCTAAACTGTCTGCGGATGAAGCTGGTCTAAGTGTTGATGAGAAGATGTATCGTGGAATGATTGGGAGTCTTCTGTACTTAACAGCAAGTAGACCAGATCTGTGTTTCAGTGTGGGTGTGTGTGCCCGTTATCAGGCTAATCCAAAGCAGTCTCATCTGAATGCTATGAAATGGATTCTCAAATATGTTAAAGGTACAACCGATGTTGGTCTGTTTTACTCTAAACAAACTAATCAAAATCTTGTTGGATTCTGTGATGCTGATTGGGCAGGAAACCTGGATGATCGAAGAAGCACAACAGGAGGGTGTTTCTTTTTGAGAAACAACTTAGTTTCATGGCACAGCAAGAAACAAAGCTGTGTATCCTTGTCCACTGCAGAAGCTGAGTACATTGCACTGGGGAGCTGCTGTACTCAGTTGCTATGGATGAAACAGATGCTTCTGGATTACGGTATGACTTCTAACACCCTGCTTGTGTACTGTGATAATATGAGTGCAATTAACATATCAAAGAATCCTGTGCAACACTCTCGAACAAAGCATATTGACATCAGACACCATTTCATTCGTGAGCTTGTTGAAAACAAGATTGTTGAGATCTCTCATGTTTCCTCTGAAAAACAGTTAGCTGATATATTTACAAAATCATTAGATTTGAACAGTTTCTTGAATCTGTGAATACTAGTGTGTCTTTGTGTTAAAGCTATTGCAATAGGTTCCTTTGTACAGAGTTGCATTAGCTTTTTGTTTTCATCAATATGTATATATATTTATTGTGTCTGTCTTTTTGGCACTTCATTTCAGGAAAATAGCTGCTTTTCATGCTCTTCCTCAATGAAGTTTCCAAAAAGGATGTGTCTGTGGTGTGTAATAATAATAAAAAAAAAGGCAAAAAGAAAAAAAAAAAGGCCTGAAGGAATGAACAAATGAAAGTTAAAAAAAAAAAAAAAACAAAGGTTGTGTGTTGGCAGGAAAGGGATTGGTATTCTTTCTTCTCTTGGGGTATATATGTATCTATGAGTACCCCCTCAAAACATTGTTCTTCATTACAGGCTCTACCAATCCCCCTCGCCGTGTTACCCACACACATCATGAGGTTGCTTCTTTGGAGAGTATGACGAGTGTAGACTATCCTGTCTTGATCAGTGTGTATGGTTCATCTTACTGGGCCAGGAAGCTGCTATTTTCTCCATACTAAAAATAAGCTATGCACCTCTGTACTTTGGAATCTGTCCTTCTCGCTTGAATGCATTTCGCATGTGGGTTCCTTGCCTAGTAGGAGTCTCTTTAAGCTATATAGTATATATGTCTATATCTTAAGATTATGCTACGTTTTATCATTCAGAGGATGATTTGATGAGATCTCACATTCAGTTTGAATCACAGTTCTTGAATGACAGTGGCTGTTAATTTCAAGTGTTGATTTGGTTGAATTTGTGGTTCTATATGGTTTAGTCCTACCTTATGTTGCAATCATATTATGTACATATGTTGGTTGTCTACTACGTCTCTGGGTTTCTGTTGTGATTTGTTTTTGGGCCTGGTATAAGGCCCTGTCTGTTGTTTAACGGATCTGGTTTAGTGTATTGCAGCCTGTCTTGGTTTTCGTGCTGTTTTAGGGTTTCCCTTGATGCGCTCGTGCCTCTTAAACCTAGCAGCTCTCACAGAAGGCTCATTCTCCTTCTCTGCTACTCAAACCTCAAAATTCAAAGGGTTTCTTTCTCTAAAAACACAAGTCACTATCAATCAAGAAGCGACCTCGTTAACTGGAGTCTCTGGTGCTGGTCAGCCTTCCGCTGCGACTCCTTCTGACCCTCCACCGCCTCCGGTTGCTCCAATGTTCATTCCCAAGACTGAACCAGGCATCTGCATGTCTAAGAAAACCAAGTCCAAGGTCTCTACTTTGACTCAGCGCAAGAGACAGTGTACGGCTGCATCTGCCAAGTTTAGATCTAAAGCGCGTGCTCCTGCTCTCCGACATCTGTCAAGCAGGAAATCCAACCGATCTGCCTCTCCTGCTGGATAATCTGAAGAACTTGTCCGTGACTCTTCAGATCTGCAAGATGGTGATGTCACCGAGATTGCTCCGCCTCTCTTTCTTTCTTGTTACCGAGAGAACCGTCGGCTTCTTGCTGTTCGTGATCGTAAGTATCCGGAGCTCAAATTCCCATCGGAGACTCCCTACAGTAGCTGTTTTCTGACTGAGGAAGGTCTTGGGCGCTACAAGGTCATCGGGAATCGCTGCTTCAACGACATGCGTTTCCTTCCTCTGGATGGAAACAACACTGCGAGTACTCAGCAACTTCTCTTCAATGGTGGTTTGCTTCCTACTGTCACCGAAATTGACTCTTATGTGCATGAGGTTGTCATGGAGTTCTATGCAAACCTTCCCGATGGTGAAGAAGGTGATAATCTTGCCTACTCAGTTTTCGTCAGACGAAACATGTATGAATTCTCCCTGGCTATCATCAACCAAATGTTTCAGCTCCCTAATCCTTCCTATCCGCTGGATGGTATGTCTGAGATTCAAGTTCCTGAGTCCATGGATGAAGTTGCGATTGCTCTGTCAAACGGCAAAGCCAACTCCTGGAAGATGCTCACTTCTCGGTTGTTATCTCCTGAGCTAGCTCTGCTCAACAAGATCTGCTGTCACAATTGGAGTCCCACTGTGAACCGCTCTGTTCTGAAGCCGGAGAGGATGACTCTGCTTTACATGGTGGCCAAAGCTCTACCGTTCAACTTCGGCAAACTCATCTTTGATGAAAATTTGGGCGTATTCGAATGTAGTTGCGAACCCCTCCTCTACTCTTTGTCTTGTCCTTCCGAACCTGATTGATCAAATGCTGCGCTTTCAGCGCATTGTCCGCTCTGATGAAGGAGATACCACTTCGTCTGCACCGTTGAAGTTCACCATGGAAGTGAAACCTGTTCCTTTGCTACAGTCTGACAGTCCAACCTTGGATGCAGCTCTGGAGACCCTCATTGCATCTCTCACAACGATGCATGTTCGTCTAGCAGGTAAGCCTCTCTCACTCAACTTACACTCTGTTTTCTTTTGAGAATGGTTTTTTATATGAGTGTGCACTCAAGCAGGGGGAGAGTATTCTGATGTGTCGTACTCTGTTCCGGATGATGTGGGAGATGAGGATGTGGAGGAAGAGGACGATGATGATGAGTTAGATGACAACACTTAATTGCTTAGTCCTGGTCATTTTTTTTTTAGTTGGGCATTGTGTTAGGGGGAGTTTGTCACTGATTGTTTTTGTGTGTTTGTGAAAACTCCCTGATCTTGTTCTTTATCGGCTTCTTATCGGATCTTCTGTGTGTTTAATGATTAGTCTTATGTATAGAACCAAGAACTCATTTCTGTTTCATGTTTAAATGGTTATGTCTTTTGGCAGTAGTTGCTTAAACTTGAGCCTTTGGTTTCTATGTTTGGTATGGAATATTGCTTGGCTTGTATTGTGGTCTCTACTCTTTTGCAGATTACTTGAGGTGTCACACTCAAATAAAAAGGGGGAGATTGAAGAAACAGAGTGTCTGAAGTTCTACAGGCGTGTCTGAAACAACACAGAGCAGAACAGAGGAACAGAGGAAGCGGGAAAGTAGCAGTTGCTTTTGCCAGCGTGGCATGTTGATTGGAGTGAAGGAAAGGCGTATCGCTTTAGACAAAGGAGACGAAGTCGTCAGACATAGGACGTGTGCCTAGTGTCAAGATAATGATGAGGAGCTACACTTGAACCTGATGGATAAAGTAGAGCATCCTGCCTTTTCCGAGAAACTACATAAGAGAAGTTTTGGTCTCTTATTAGGGTTAGCCACTTTACTTGAGAAAAGTGGAAGAGAAGAAAAGTTAAATAGAACTTGTTCTTGTGGTTTCATTGGTGAGTGAACAAAGAGAGCACACGGCTGTTGCTGTGTTTGTGAGCTGGGTAGTTTTAGGTTTTGACAAGAGCAAATCAGGTTGTTGATGTTGCATAACACTGTCCAAACTTATCTGTGATTGATCAGTTTGAAAGTTGTTCTAATAAAGTGTGTTTATTGGAGTTGTGATCTTTATCTTGTCAAAGTACTTAGGATTCTTTTACTTCATATGTTA
245	ATCOPIA42	7	[242, 111, 188, 80, 276, 127, 232]	[10.23, 14.35, 7.68, 12.78, 12.53, 10.0, 7.13]	[890, 4977, 32, 719, 3905, 869, 126]	546	['+', '-', '+', '+', '+', '-', '+']	[8, 8, 8, 8, 8, 8, 8]	GGTGGAGGGAGACTTAGTCAAGGTGTTAGTAAGGGGTTTCGAGTGTGAATTCTCACCCGCAAAGATCAATGCTCTGTTTTATATGCAACATGTTGGAGCCAGAACTCAATGCATTCAGACTGCGGGGTTGGTTGATGAGGAGGTGGCTCGGTATTTGACAGATGGTCGAGTCCAAAATCTGCAGAACATTGCGATGAACAAGTTTTCAGAAAACTGCAAGAGTCTTTTTAAGATATCGTGTCGGAATTGGTCTCCCCAAACCAATGAAGGGTATGCAAGCATTGACAGAGGAAGGCTTGTCTATCGCATCGCTCACAAAATGCCGATTGATTTTGGAGAAATGGTGTATGATCATGTTCTTCAACTAGCCCTGATGTCTGTCTCCAAGTTCTTCCTGATGTTCCCTAGTCTAATCTATCGGTTGATTCAGACTCAACACCCTGACATCCAAATACTCAGACGCACATCTGCAAGTGCTTCACAAGGTCAGTCAACTGGTAGGAAGGTGCCATCTTCAACAGCACCAGCCACTTCTCTAGGTCAACA
246	ATCOPIA41	12	[1696, 1179, 210, 490, 807, 240, 763, 729, 3033, 1307, 872, 1393]	[11.57, 6.7, 7.48, 8.14, 4.55, 1.02, 4.04, 3.68, 4.77, 10.53, 10.41, 15.07]	[3918, 264, 2244, 1296, 5407, 2858, 5524, 3289, 6301, 4616, 4711, 3077]	3407	['-', '-', '+', '+', '+', '+', '+', '+', '+', '+', '-', '-']	[8, 8, 8, 8, 8, 8, 8, 8, 8, 8, 8, 8]	TACTGTTGAAGATAAGCATAGCAAAAAATCATGTTCAACACTCTCGCACGAAACATATTGATATTAGGCATCATTTTATTCGTGAACTTGTTGAGGCAAAACAAATAGTGATTGGTCATGTGGGTAATGAGCATCAACTAGCTGATCTATTTACCAAACCATTGGATTTCAACAGATTTATTAGTCTGCGACCTTCCATTGGTGTATGTGAACTATGAATTGGTTGTGAGTTGTGCTGATCTAAAACAGGGATATAAAGTGAGAACAGGTCACGGAAATCTAAAGATGAATAGAGGATCAGCACTATGTAAAATTATGTGGAAAATAGCTGCCTGTCATGCCGGTTCAAATCAGACGTAAAACATTGCTGTCTAACAGGAGGTCAAAGAGGTGAGAAGATCAACCAACCGAATGGATTTGATACACAAAAAAAAAAATGTGTATCAAGATCACTAAGTTTGAATATTAGCAATTGATAAGTTAAGTGATATTGCTGATTTAACAAAAGAGGGAGCAGTTCGAAAAACACATATCATCAAGCTCTTGTTTGGTAAAGCTATCTTCAAAGGAAATTCCAGCTGCCTGTTACACGTTGTCCTGATTGTTTAGAACTGAAGGCATGACAGTGTGAAAGACTAGCCGCTGAACATTGAGCTGATCTATCAACGATCTGAATGGTTGTGACAGTTTCTTGCTAAGTTCTGAACAATTGATGGGAACAATGGATTGAACCGGGTCACAAGTGAAAGGTATATTGGTGCGCTCAAACATGTAGGTACTCGCGTGTATCAATTGACTATTTGGGTCACTGTTCAAGTGCATGATGAAAGTTGTGCTTGCTAAATTATCACTGAAAATATTGTGGTTATTGATTAATTGAGTGTACATGGATGTGTATTTGCAAGTGAGCACTAATGAATTGTTGAGTGTTTCAGATTGTCATGTATGCTGAGCCTAAGTTCATCTGGGCCGTTTAGGCTTATGAGGTGCAAGTCCATCATGCGGGAATTGATTGGAGGGAAAAAGCTAGGGTTTTGAGGATCATATCTGAACCGCTCAGGAAAGTGAAAAGTCTCTTGCGTGCTCTAGAGAACTCACTCTGATCTCTAAGGAAAATCATTCTGTGCAAATGAAATCGTTCTTCAAGGGTCTTGTGCAATCTAGAATCGAGTCTTCGGGATATGAATCTTCATCCATAGCATCAGAAAGCTACAGCCCAAATCTGATGGATGATCTTGTGAGCACTCCTCACAATCAGTTGGTTCTGCATGCAGATTTCGGCGGGCCACATTTGCGACGTGCTTCATCACCAGACTGCTCCACATGTCCAGCTTCCTGTAGAACTTGTGGATATTAGTGATGATGATGAGGACGATTCGTCTTCCATCGTTCCAGTCAGAAACCGACAGAACTCTGTGCCAATGTCTACTGAAGTTCTAGGGGTATCATCCGTGACATCGCGTCTGGCGAAGCGCAAACGAGACACTCCAAGTGAGGAGTTCCTGTCACAGAAACAACAGAAAGGAAAGGGAGTTGTTGTTTCAGGTCCTAGAAGGAGCAATCTATTTCAGGAGTTCAAATTCAGTTCTCCTCTCGCTGAACAAAGGTACTTGTATTTCTCTCGTCGACAAATGATCAAGGAACTGAATTTGGATCCTCTGGCTGGTAAATGGATCACGGATGTGATCTCTGAGGCGGGTCTTCTCAACACAGTAACGGGAATTCAAGGATTTTAGGACGAGGTGGTCTATGAATTCTGGGCCAACTTACCTTCCGTTCGAGTGGAAGGGGACTCAGTCAAGGTGTTAGTAAGGGGTTTCGAGTGTGAATTCTCACACGCGAAGATCAATGCTCTATTTTACCAGAAACCTGTCGGGGCCAGAACTCAACGCATTCAGACTGCTGGGTTGGTTTATGATGAGGTGGCTCGGTACTTGACCGATGGTCGAGTCCAAAATCTGCAGAACATTCCCATGAATAAGTTTTCAGAGAACTGGAAGAATCTATTCAAGATATCTTGTTGAAATTGGTCTCCCACAACAAAGGAAGGGTATGTGAGCAGTGACAGAGGAAGGCTTGTCTATCGCATAGCTCACAAAATGGCGATTGATTTTGGAGAAGTGGTGTATGATCATGTTTTTCAACTTGCTCTGAAGTCTGTCTCCAACTTCTTTCTGTCGTTTCCTAGCCTCATTTATTGCTTGATTCAGACTCAACATCCTGACATCCAGATACTCAAGCGCACATCGGCCAGTGTTTCACAAGGTTAGTCAGCTGGCAAGAAGGTAGCATCTTCAACAGCACCCGCCACGCCTTTGGGTCTACGGGCAGCTGTGCAACAGGCTGTCACCATTCTGCAGGCTGCCTTAGATGCAGGTAAGTGATGTGCCTCTGTCCTCTGCTCTTCTGTTATAATAATTCTTATTGAAAATTTTGACTAAGTTGTGCACTCAAGCAGGGGGAGATGATGCGAGAACTGCGGATGAGTATGGGAACTTTGATCTATGACTAAGGGGGCACATGATTTGAGGGGGAGTATTTGTTTTTAATTGGTTTTGTTTGTTCTTATCGTTTGGGTCTAGGGTTATTTAGACCAGAACAATGCTTTGCTCGGGTGATTGTATCATCACGGTATGTAATAAGATGTTTAAAAATAGGGTTTTTAAAACTAATTGCAATATGTTGATTATGCTAGTTTATGGCTCTAGATTCTGTCTACTGGCTGTGTGTTGTGTTTCCTGATTGCATTTTAGGTTATATCAATGGAGGAATGCTTGAGTATCAAACTCAGTCAAAAAGGGGGAGATTGAAGATGTAGAGTTTGATCAATCAGCTGATGGCGATCAGAACGTTGATGGATTTCAGGAAGCTGCATCGAGTTGCATCAGACGCTTGAGTTGCTGACATGAATGCAAGAGCAGACGTGGCAAGTTGTGGCGGATGATGTGGAGAGCCAAGAATGGAAGCTGGCTTGGCGTGGTATCAAAGACAAGATTCATCGAGAAGATATAAAAGATATCATCTCGAAGAATAAGAAAAGAAATAGGCTTGGAAACAAGGAAGATTCCATATCAAGAGAATCTCGGAGATCCTAGGTTTAGGGTTCTGGAGAATAGGTATAAGTATTCTAGGATAAAGAGGGAGCCGCCTTGAGCACTCTAGAATATTTGATACATTACTTCAAAGCATTGTAAGAGCTTGAAGGTGAGTGTGTAGTTCTCTTGGTCTTCACGGGTTAGTGATAAGAAACAGAGGAGAGAATTAAGGCTTAGTTATTCTTAGTCGGGTTTGATTTTTTAGGTAGATTAGATCAAGTAAGAACCGAGATAATACTTGTAAAAGAGTTTATTATTAATAAGAATAAATTTTAAGCATTTCAACATCTTGTGACGTCTCTATACCTTTTA
247	ATCOPIA4	3	[4712, 649, 1283]	[14.25, 2.2, 13.13]	[3350, 6697, 4565]	4712	['-', '+', '+']	[2, 2, 2]	TATAGAGTATATTAAACATGAAGTCTTAAAGGACATAATTGTAATTAGTTAATCCCTAATCATAGGGCTGTGCCTTAGTATATATATGTACATTCCTACTCTAATAATATTCAATACATTAAGCATTTACATGGTATCAGAGCTTCGATATCCTAAAACCTACTTTTCTTTTCTTTTTCTTCTTTTCAAAACCTAGCCGCCAATCATGTCTCAAGTCAACGGCCTCCCCGCCACTAGAGACGAAGCTATCGTTCTCACCCCTCAGACACTCTTTAACGTCAATACGTCGAATGTCACTAAGCTCACATCGACCAACTATTTGATGTGGAGTATTCAGATCCATGCCTTGCTTGATGGTTATGATCTAGCAGGTTATCTTGATAACTCTGTTGTCATCCCACCAGAAACAACCACCATCAACAGTGTTGTCTCTGCCAATCCGTCGTTTACTCTCTGGAAACGACAAGACAAGTTGATCTTCAGTGCTTTGATCGGAGCCATCTCTCCTGCCGTGCAATCTTTGGTGTCACGAGCCACTAACTCGTCTCAGATCTGGTCCACTCTCAACAACACCTATGCCAAGCCAAGTTACGGCCACATCAAGCAGCTCCGGCAACAAATCCAGCGTCTCACGAAGGGAACCAAAACCATTGACGAATATGTGCAAAGTCACACCACTCGCTTGGATCAGCTAGCTATCCTTGGGAAACCTATGGAGCATGAAGAACAAGTGGAACACATCCTCAAGGGTCTTCCTGAAGAATACAAAACTGTTGTTGATCAAATTGAAGGAAAGGATAACACACCGACTATCACCGAGATTCATGAACGACTCATTAATCATGAATCCAAGTTACTCTCTGATGAGGTACCTCCTTCATCCTCTTTTCCTATGTCAGCCAATGCAGTTCAGCAACGTAACTTCAACAACAACTGCAATCAAAACCAGCACAAGAACCGCTACCAAGGCAACACACACAACAACAACACCAACACCAACTCGCAGCCGTCAACATACAACAAGTCCGGGCAACGTACTTTCAAGCCTTACTTAGGCAAATGTCAGATTTGCAGTGTTCAAGGCCATAGTGCACGCCGGTGTCCTCAACTTCAAGCAATGCAACTTCCAGCAAGCTCCTCAGCCCACTCGCCATTCACTCCTTGGCAGCCCAGAGCCAACCTAGCTATCGGGTCTCCTTATGCAGCTAATCCATGGCTTCTTGACAGTGGCGCAACACACCATATCACCTCCGACTTGAACGCACTCTCTCTTCATCAGCCCTACAATGGTGGTGAATACGTTATGATTGCCGATGGTACAGGTCTCACAATTAAGCAAACTGGTTCCACCTTCTTGCCTTCTCAAAATCGTGACTTAGCTTTACATAAAGTGTTATATGTACCCGATATACGGAAAAACCTAATTTCAGTATATCGCCTATGTAATACTAATCAAGTCTCGGTGGAATTCTTTCCTGCTTCGTTTCAGGTGAAGGACCTCAACACGGGGACCCTATTGCTCCAAGGGAGAACTAAAGATGACCTCTATGAGTGGCCAGTGACTAATCCTCCAGCGACGGCTCTGTTCACAAGTCCTAGTCCAAAGACCACTCTCTCTTCATGGCATTCACGTTTAGGCCATCCATCTGCCTCCATTTTAAACACTTTACTATCTAAATTTTCTCTTCCAGTTTCTGTTGCTTCTTCAAATAAAACTTCTTGTTCTGATTGCCTTATTAATAAAAGTCATAAACTCCCTTTTGCAACCTCTTCAATACACTCTTCTTCACCACTTGAATACATTTTCACTGATGTCTGGACTTCTCCTATAATCTCTCATGATAACTATAAGTATTATCTAGTGCTTGTTGATCACTACACTCGATATACTTGGCTTTATCCTCTGCAGCAAAAATCTCAAGTCAAAGCAACGTTCATTGCCTTTAAAGCTCTTGTGGAGAACCGTTTTCAAGCCAAGATACGTACACTCTATTCGGACAATGGCGGAGAGTTCATCGCACTTCGAGATTTCTTGGTGTCCAATGGAATCTCTCATCTAACGTCTCCTCCGCATACGCCTGAACACAATGGCCTCTCCGAACGTAAACACCGCCACATTGTCGAGACGGGACTTACACTACTTACTCAAGCCTCAGTTCCAAGAGAATACTGGACCTATGCGTTTGCCACAGCGGTTTACTTAATCAACAGAATGCCCACACCGGTCCTCTGTCTTCAGTCTCCATTTCAAAAATTGTTTGGCTCGTCACCAAACTATCAGCGTCTTCGTGTGTTTGGTTGTCTCTGCTTTCCATGGCTAAGACCCTATACACGTAACAAACTTGAAGAACGGTCTAAGAGATGTGTGTTTCTCGGCTACTCTCTCACACAAACGGCGTATCTTTGTCTTGATGTTGACAACAACCGGCTTTATACCTCTAGGCATGTCATGTTTGATGAATCAACATATCCTTTTGCTGCATCAATCCGTGAACAGAGCCAGTCTTCTCTTGTCACTCCACCTGAGTCATCCTCCTCGTCTTCTCCTGCAAATTCCGGGTTTCCGTGTTCGGTTCTTCGCCTCCAATCACCACCCGCGAGTTCGCCGGAAACGCCGTCTCCTCCGCAGCAACAGAACGATTCGCCGGTGTCTCCTCGTCAAACCGGTAGTCCGACGCCGTCACATCACTCTCAGGTACGCGATTCAACTCTATCTCCTTCTCCCTCTGTTTCTAATTCTGAGCCCACTGCTCCACATGAAAATGGGCCTGAACCTGAGGCCCAGTCCAACCCAAACTCACCATTCATAGGCCCACTGCCCAATCCAAACCCTGAAACCAACCCATCTTCTTCGATAGAACAACGACCGGTTGATAAATCAACTACCACTGCCTTGCCACCAAATCAAACTACCATTGCTGCCACCTCTAATTCACGATCTCAACCACCAAAAAATAATCACCAAATGAAAACACGATCCAAAAACAACATCACAAAACCAAAAACCAAAACCAGTCTCACCGTTGCTCTCACCCAACCACATCTCTCCGAACCAAATACTGTGACTCAAGCTCTAAAGGATAAGAAATGGCGTTTTGCAATGTCCGATGAATTTGATGCACAACAACGCAACCACACTTGGGATTTAGTTCCTCCAAATCCAACGCAACACCTTGTTGGATGTCGATGGGTTTTTAAACTCAAGTATCTACCCAATGGACTCATTGACAAGTATAAAGCGCGATTAGTTGCTAAGGGTTTCAATCAGCAGTATGGTGTGGATTACGCGGAGACGTTCAGTCCGGTTATTAAAGCGACAACAATCCGAGTTGTTCTTGATGTTGCGGTCAAGAAAAATTGGCCCCTAAAGCAGCTAGATGTAAACAACGCCTTTCTCCAAGGTACTCTAACCGAAGAAGTGTACATGGCTCAACCGCCGGGCTTTGTAGACAAAGATCGTCCTTCGCATGTGTGTCGTCTTCGTAAAGCAATCTACGGACTCAAACAAGCGCCACGTGCATGGTATATGGAGCTGAAGCAACATCTTCTGAACATTGGTTTCGTCAATTCTCTAGCTGACACATCATTGTTCATCTACTCGCATGGTACTACATTACTCTACTTGCTTGTATATGTTGATGACATTATTGTCACAGGGAGCGACCATAAGTCAGTTTCTGCGGTTCTGTCATCTCTTGCGGAGCGGTTCTCGATTAAAGATCCCACCGATCTTCATTATTTCCTTGGCATAGAAGCTACAAGAACGAACACTGGCCTTCACTTGATGCAACGGAAGTATATGACCGATCTTCTTGCAAAACACAACATGCTCGACGCTAAACCGGTTGCGACTCCTCTTCCGACCTCCCCAAAGCTGACTCTTCATGGAGGTACTAAGCTTAACGATGCGTCTGAATATCGATCTGTTGTAGGCAGCTTGCAATATTTAGCTTTCACACGTCCAGACATTGCCTTCGCGGTCAACCGTCTATCTCAATTTATGCATCAGCCTACATCCGATCATTGGCAAGCAGCAAAACGAGTTCTACGCTACCTTGCGGGAACCACCACACATGGTATCTTCCTCAATTCATCGTCTCCAATACATCTTCATGCTTTCTCCGATGCAGATTGGGCCGGTGACTCTGCTGACTATGTCTCGACCAATGCGTATGTCATCTATTTAGGGAGAAACCCCATCTCGTGGTCCTCTAAGAAGCAGCGTGGTGTCTCGCGTTCATCTACGGAGTCGGAGTATCGAGCGGTGGCCAACGCTGCCTCTGAAATCCGATGGCTTTGCTCTCTCCTCACAGAATTACACATTCGATTACCACACGGTCCAACCATTTTTTGTGACAACATTGGAGCCACCTACATATGTGCCAATCCAGTCTTTCACTCACGCATGAAACACATAGCTCTGGATTATCACTTTGTTCGCGGCATGATTCAATCACGAGCTCTCCGAGTCTCACACGTTTCCACAAATGATCAACTCGCTGATGCACTCACCAAGTCTCTCTCTCGTCCACATTTCCTTTCAGCCCGTTCCAAGATTGGAGTTCGTCAACTCCCTCCATCTTGAGGGAGCGTATAGAGTATATTACACATGAAGTCTTAAAGGACATAATTGTAATTAGTTAATCCCTAATCATAGGGCTGTGCCTTAGTATATATATGTACATTCCTACTCTAATAATATTCAATACATT
248	ATCOPIA39	1	[103]	[5.21]	[3165]	966	['+']	[6]	AGATTTCAAATCGGCATTCTTAAACGGTAAACTAGAAGAAGATATATATGCTGATGGCAACCAATTGGCTTTGAAGAAGAAGAGAAAGAAGACTATGTCCTCAGCTTACACAAGGCTCTTTATGTCTTTATGGCCTAAAGCATGGTATAGTAGGATCGATGAGTAATTAGGTCGAGAAAACTTCAAGAGAAGTGAGAATGATCATGGAGCCAATGTTGAAAGATTATTCTAACATAGATTGGGGAGGCTGTAAAGAAGACTTGAAGTAAACAACTGGATATTGTTTTAGCATTGGATCAACAATGTTCTCATGGAAGCCAACTAAGCAAGACACTATATATTGCTCAATCCATCCACCGCAAAAGCTGACTATATGGCATTGTGCGCAACAACAAATCAAGCTATGTGGTTGAGGAGGTTGTTGTAAGATCTAAAATTCTCCTCACAAGAGGGAGTACACATCTACTGTGATAGTCAGTCAGCCATTGCCATTGGCAATAATCTTGTTCAGCACTGAAGGACCAAACATATTCAAATCAAGTATCATGTCATCAGAGAAGTGGAGAGAAACGGTGACATCAAACTGAAGTCGAGAGTGAAAAGCAGCTAGCTGACGTTCTTACTAAAGCATTGGGAAAAGAGAGTTTTGAAATTTTTCGTGAAGAGCTTGGTTTGAGCAACAAAATTTCAAGCGGGAGTGTTGAGTGATGCCTCTTTTGTTGCTAAAACCAAACTAAAGGAATTGGAGAAAGTAACTAGAAGCTACATTTAAAAGTTTAGTGAACTAAGTATTTATAAGTACCTTTGGCCTTTTGCACAAATCCTGGAAGATCTAGATGGAGCTGGTCTACGAAAGGTGATGTCCTGTACTATGTAAGGAGTAAGCTTGTAGGTGTAATAGAGTTGTTGAAACAGAGTATTATGCTTTTGTAATGGATTTTCAAAAGAAACAAGTTTAAGAAAGAA
249	ATCOPIA38B	2	[81, 297]	[11.66, 10.06]	[1116, 486]	369	['-', '+']	[2, 2]	AATGTTATTCGAGCTCTCCTATTTCAAGCTCGTCTATCTCCTTGTTATTGGGTTGAGGCACTAAATGTTGTTGTTCATATCCTAAAAATCCTTCCCTCCACAGCTATCCAAAATCAAATTCCTCATAGCCTCCTCTTTCATAAAAATCCAACCTGTGATCACCTTCGAGTTTTTGGGTGCTTATGTTTTCCAAGCTTGAATCATTCAAATCTGTCAAAACTATCACCGAGGACAACGCCTTGTCTGTTCCTTTGGTATCCATCTCAACAAAAAGTGTATCGATGCCTTGATTTAAAAACAAACAAAATTATTATTTCTCGGTACGTTTACTTTGATGAGGATACGTTTCCCGCAACTAATCAAAATTTA
250	ATCOPIA38A	1	[190]	[10.98]	[3825]	4532	['-']	[8]	CATATCAGATATGTATATTGGTTTAGTTGATATAAGTTGGTTTAGTAGAACCATTGTATAGTGTAAAGTATATAAGACATTTGTACAGAATCATTTTACAATTAATGAGAAAAGCCTTCATAATATCTTCAACAAACTTTTCTCTCATCTCTATTCCGCTAATATGGTATCAAAGCCTTCCAAGCTCAAAACTCCATTGTTTTCGATCTGATTTCTTCATTCTCAGCTCAAGTTCGTCTTCTTCGTTGTTCTCGCTCCAGATACAATGGTGACAGCTAGAGTTACTCGGAAATCCACTCGATCGAAGTCCGGTACAAGTTCTGCAGCTCGAAAATCATCGCGATCCACCGGTGTTGATGAATCTCCTCCGATCTCTCCTCCAGTTCACAAATCCAACGTTTCTGGAGCTTCGCGAGTCATCGCACCACCGGAATCCGTTGATCCGACTCAGTCTCCCTTCTTCTTGCATAGTGCAGATCATCCAGGTTTGAATATCATATCTCATCGTCTTGATGAAACAAACTATGGTGATTGGAATGTTGCTATGCTTATCTCCTTAGATGCTAAGAATAAATCTGGATTTATTGATGGAACTCTCCCTCGTCCGTTGGAATCGGATAAGAATTTTCGTCTTTGGTCTAGATGCAAAAGCATGGTGAAGTCTTGGTTATTGAATTCTGTATCTCCTCAGATCTATAGGAGCATTCTCCGTATGAATGATGCTTCTGATATATGGCGTGATCTTCACAGTCGTTTCAATGTGACTAATCTCCCACGCACATATAATCTTACTCAAGAGATCCAGGATTTTCGCCAAGGTACATTGTCTTTGTCTGAGTACTATACTCGCCTCAAGACATTGTGGGATCAATTAGAAAGTACAGAGGAACTAGATGATCCCTGTATTTGTGGTAAGGCTATGCGTTTGCAACAGAAGGCAGAGCAAGCTAAGATAGTGAAATTGTTAGCTGGTTTGAATGATTCTTATGCTATCATTCGCAGACAGATCATTGCTAAGAAAGCACTCCCAAGTTTAGCAGAGGTGTATCACATTCTGGATCAAGACAACAGTCAACAAGGTTTTTCCAATGTGGTTGCTCCACCGGCTGCTTTTCAGGTCTCTGAGGCAATGATGGCTACTAACAATGATGTGAATATGCTATGTTCAGAGTGGTCCAAACAAGGGCAGACCGATTTGTTCTTTCTGTAATAGGGTTGGACATATTGCAGAAAGATGCTATAAAAAGCATGGATTCCCTCTTGGTTTTACTCCTAAAGGCAAAGGTGGTGACAAGTCTCAGGTGATAGATTCAGGAGCAATACATCATGTATCTCATGATAAGAGTCTTTTCTTGAATTTGGATACTTCTGTTGTGAGTGCAGTGAATTTACCAGCTGGTCCTACTGTAAGAATCAGTGGTGTTGGTACATTGCGACTTAATGATGACATTCTTCTCAAGAATATCTTATTCATTCCTGAGTTTCGCCTGAATCTAATCAGTATAAGTTCTCTGACTGATGACATTGGTTCACGAGTAATATTTGATAAGACTTCTTGTGAAATTCAGGATCCTATCAAGGCTCGGATGCTTGGTCAAGGTAGGAGAATTGCGAATCTATATGTGCTGGATATTGAAGATCCTATTGTCTCAGTGAATGCAGTGGTTGATATCAGTATGTGGCATCGAAGACTTGGTCATGCTTCTCTACAGAGATTGGATGTTATTTCAGACTCTTTGGGGACTACTAAGCCTAAGAATAAAGGCTCAGATTATTGTCATGTTTGTCATTTAGCTAAACAGAGAAAGTTACCCTTCCCTTCTCAGAATAAAGTTTGTAATGAAATCTTTGATTTGTTACACATTGACATTTGGGGTCCTTTTTCAGTTGAGACAGTGGATGGCTATAAATATTTTTTGACAATTGTGGATGATCATTCCAGAGCTACATGGATTTATTTGCTTAGAAACAAGTCAGAAGTTCTTACTGTGTTTCCTGCTTTCATTGAACAAGTTGAGAATCAGTATAAAGTGAGAGTAAAGGCAGTGAGATCAGATAATGCACCAGAATTGAAATTCACAAGTTTATATCAGCAGAAAGGGATTGTTTCGTTTCATTCCTGTCCTGAAACACCGGAGCAGAATTTAGTGGTTGAGCGTAAACATCAACACATACTCAATGTTTCTCGGGCTCTCATGTTCCAATCTCAGGTACCACTCTCTCTTTGGGGTGATTGTGTGTTAACGGCTGTGTTTCTTATCAACAGGACACCTTCCCAGCTCTTATCAAACAAGACTCCATATGAGATTCTCACTGGTACAGTTCCTGTTTATGAGCAGTTTCGAACCTTTGGTTGTTTGTGTTACAGTTCTACTTCGCCAAAAAAAGACATAAGTTTCAGCCGAGATCTAAAGCGTGTGTGTTTTTGGGATATCCTGCTGGTTACAAGGGGTACAAGTTAATGGATTTGGAGAGTCACACTGTGTTTATCTCAAGGAATGTTGTTTTTCATGAGGAGGTATTTCCATTGGCTGTGGATCCAAAGTCAGAGAGTTCTTTGAAGTTGTTTACTCCAATGGTTCCTGTGTCCTCAGGTATTACACAATCTCCTATCTCTTCTCTTCCATCACAAATTTCTGATCTACCACCACAAATTTCTTCACAGAGAGTTAGGAAACCTCCTGCTCATCTGTCAGATTATCATTGCAACATCACGCAATCTAATCACAAATATCCTATTTCCTCTACTATCTCTTACTCTAAAATTTCTCCATCTCACATGTGTTATATCAATAATATCACAAAAATTCCTATTCCCACCACATTTGCTGAGGCACAGGACACCAAAGAATGATGTGAGGCTGTTGATGCAGAGATTGGTGCTATGGAAACTACACACACTTGGGAGATTACTACTTTACCTGCAGGGAAGAAGGCAGTAGGGTGTAAATGGGTATTCAGTTTGAAGTTTTTGGCAGATGGCAGTCTTGAGCGGTATAAGGCTAGATTGGTTGCTAAGGGTTACACTCAGAAAGAAGGTCTAGACTATACAGATACTTTCTCTCCAGTGGCAAAGATGACTACAATCAAGTTGTTATTGAAGATTTCTGCCTCTAAGAAATGGTTCTTAAAACAGCTTGATGTGTCTAATGCTTTCTTGAATGGTGAGTTAGAGGAAGAGATTTACATGAAGTTACCTGAAGGTTATGCGGCAAGGAAAGGTATCACTCTACCTCCTAATTCAGTCTGTCGATTGAAGAGATCCATTTATGGTTTGAAACAGGCCTCTCGTCAGTGGTTTAAGAAGTTTTCTGCTTCATTACTTGATTTGGGTTTTAAGAAGACACATGGTGATCATACTTTGTTTATTAAAGAGTATGATGGAGAATTTGTGATTGTTTTGGTTTATGTTGATGATATTGCTATTGCGAGTACAAGTGAAGGTGCTGCAATACAATTGACTCAGGATTTACAACAGCGATTCAAGTTAAGAGATCTTGGGGATTTGAAATATTTTTTGGGTCTTGAGATTGCTAGAACTGAAGCTGGTATTTCTATCTGCCAGAGAAAGTATGCTCTTGAGTTATTAGCATCTACTGGTATGGTTAACTGTAAACCTGTTTCAGTTCCCATGATCCCGAATGTGAAGATGATGAAGACTGATGGTGATTTGTTGGATGATAGAGAACAATACCGTCGTATTGTAGGAAAGCTGATGTATTTGACAATTACTAGACTTGACATCACCTTTGCAGTTAACAAGTTATGTCAGTTTTCCTCTGCTCCTAGGACGTCTCATCTTCAAGCTGCTTATCGAGTTTTACAATATATCAAAGGCAGTGTTGGCCAAGGTCTGTTCTATTCTGCATCTGCAGATCTTACTCTTAAAGGTTTTGCAGATTCAGATTGGGCTTCCTGTCCAGATAGTAGGAGATCAACAACTGGATTCAGCATGTTTGTGGGTGATTCATTGATATCTTGGCGTTCCAAGAAACAGCATGTGGTTTCCAGATCTTCTGCAGAGGCTGAGTACCGTGCCTTAGCACTGGTTACGTGTGAACTGGTATGGCTTCACACTTTGCTCATGTCTTTAAAAGCTAGCTACTTGGTTCCTGTGTTATATTCTGATAGCACAACTGCTATTTACATCGCCACAAATCCTGTGTTCCATGAAAGAACGAAGCATATAGAGCTAGATTGTCACACGGTTAGGGAGAAACTAGACAATGGCGAGCTGAAGTTGCTTCATGTGCGAACTGAAGACCAAGTAGCGGACATTCTTACTAATCCGTTATTTCCCCATCAATTCGAACACCTTAAATCCAAGATGAGCATTCTTAATATCTTTTCATGCACATCTTGAGGGGGCATATCAGATATGTATATTGGTTTAGTTGGTATTAGTTGGTTTAGTAGAACCATTGTATAGTGTAAAGTATATAAGACATTTGTACAGAATCATTTTACAATTAATGAGAAAAGGCTTCATAATATCTTCAACAAACTTTTCTCTCATCTCTATTCCGCTAATA
251	ATCOPIA37	5	[355, 1931, 109, 488, 948]	[10.51, 11.94, 12.76, 15.74, 9.73]	[6375, 5592, 4739, 639, 4289]	1953	['-', '-', '-', '+', '-']	[4, 4, 4, 4, 4]	AAGTATCATTAAGAAAGGGGACTCGTTAAAGTTGAAATGAAAGAGTTGGAAAAAGCTTCAAGGATTCAGGGAATGGAGGTTAACAGAGATAAAGCTAAGGGAGTTCTAGCTCTGTTACAAGAAAGTCAGGAAAAGGAAGCTAAAACTTTCAAAATGAATGAAGCTACAGTAGTTGGTACCAACTACATCTCATTTCAGATTAATGAGCTTAACTACAGAAGGGAAGGAATCGGGAACCGAACTTATGGACACAAGATTTCAGATCATCACAGATTTGGTATCCAAAGGAGATGTTGTCCTAAACAAGATACTAAAAACAATTGAACCAACAGATGTTATGACTCAAGCAATAGATGGAGAGGACTTTCATGCTTGCTACGATCTCCTCAACATCGTAAGGAGGACGACACAGCTCCAGGTAACTCCACTATCGATATTGTACGCTGGAAGGAAGAACAGCAGAGAAACAAGTCAACTTTGGGAAAAATTGTTATGTCGATAGGAAGACTTCATAAGGGTTAATGGAGTTACCTGTAGGCGCCTGGAAATACGGTGAGGAGACTTATATTCCAGGTGGAGCTGCAGATTCTGATTCCATGTGGAGTTTCTGTGATGAAGATTCAAGAAATCCGAGTTAGGATTTCAGCGGCTCAAAGGGGAAAAAGAATCAGCAGCAAGAGAGGAGATGATTCATGGTTAAGAGAGTACCTGAAGTCATCAAGGAGAAAAAGAACACCAGTTCATCAAAGGAGCTGCTGTGAAAATTCAAAGTTAGAATGTTATGTAATCTATGAAAATCGAAAGAGACCTAATGAAGGAAGATCAGGTTAAGAAGAGTTACCGGAGCTCATCTTAACAGATGAAGGCTTCGTTGTTCATTGGAGAAACAGTCCTAGTGTTTGTGACTTGATCTTGCAGGACTGTGAAGAAGCTACCTCGGAATATTTTGGAGCCGTGTTAGAAAGTGATAGGTTCCATGAAAGTTTCAGCGAGAAAACTTGGTGGATCAAGAAACAAAAAAAAAGGAGGGAATTAGGGTTCTCGGGCAAAATCCAGAAATTGAGATGGAGCAGCTACAGCCTAAAGGCAATAGAAATTGGGGGGATAAAATTGCTCACCTTTGGATTTCTGGAAGTGACAGTGGAAGATGGAGCTCGTCGGAAGAAACCTACCGTGGTAACAAAATTGAAATTTGTCAACTTTCAAAAATTTTGAATTCTCAGAAGATCTTAATCTCTAAGTGTGAAGAAGAGACAAGAGAGAGATTAGATTTACCTGAGATTTGCAGAGGAATCAATGGTCGGATTCGCGGGAAAAGAGGTGGAGCTCACCAATGGAGACTGAAATTGAATTTGAAGTGTCTCAAAATTTCAGAAGAGATACTCTCTAATCATCACAACAACGAGAAAATGAGAGATTGGAGAGTACCATGAGTTGTGCGGTGATGGTGGCGGTCCGATTCGGCGGAGTTAAACGCAGCCGGAGTTAATTGATGGTGAAGATGATTGTGATGTTGTGATGTGTCACGGACGAGAGGCCTGGATGAGAGACGAAGAGAAGTCTCTTGTTTCACCAGAACGGAGAGCAACCAAGAAAAGGTGAAGGTTTGCAGTTGCTTTCGCCGGAGGTAGCCATCAAAGTAGTCAGAATCTGAGTTTGATTTTGTCATCGAAAGGCAAGCTCCATCTTCTCCATGTCGAGAAAAAGAGAACTCGGTGGGGAAAGGAGGAGACGATGGCTGACGGGAAAAAAGTCCTATGTTCGTCGAAGGAGGTTGGAATCCGGCAGTGGTGTTGATTTCACGAGATGACGTTGGTTGTCGGAGATGTCGATGTCGTCGTGGAAGTGTGTTGTTGCCAAAAGGTGGAGATTGTTATTGAGTTTGACCAAAACACAACATTGGGCTTTTATTGGGCCAAACGGAGTTGACATAAAGAGAAGAAGAGCAAAAGT
252	ATCOPIA36	5	[2665, 1691, 2375, 1182, 3708]	[12.04, 10.63, 8.87, 15.49, 17.98]	[2350, 1494, 2326, 3057, 4472]	4754	['-', '-', '-', '+', '+']	[8, 8, 8, 8, 8]	TGTTGAAGTATAATCAAATCTCGCATCATAGTTTATTTACATAAATCAGTTATTTGATCAAGAGACACAAGTCATGTCTTTTACAGTTGTGTCTTTAGATCAAGAGTTGTGTCTTTTATCAAGAGTCATGTCTTTTACACAAGACAATGTTTCGTTTCATATAAGTAAAGATCGAGTCTTGTTTCTGCAACACAACACAACAATTGAGTTTTGTAATACAATCAAGTCAATAAGATTGACTACATTCATACTCTGTTTTTTCGTTCTTACTCTGTTCTTCTTTCATAACAAAACATTAACATGGTATCAGAGCTTATCGATTGAGAGGACAAGAGAAAACACTAAAAAGAGAGAGAGGCAACAAAAGTGAGATCGTATACGTCTCAGCAAAAAGCGAGACGATGCAAGACTCCTCACATCAAGTCATCCCTATATTCGATGGGGAGAAATATGACTTCTGGAGCATTAAAATGGCAACCATTTTCAGGACCAGAAAACTATGGTCCGTGGTTGAAGAAGGCGTACCGGTCGAACCGGTACAAGCGGAAGAAACTCCTGAAACTACAAGAGCAAAGACGCTCAGAGAAGAAGCAGTGACAAATGATACAATGGCTTTGCAAATCTTGCAAACTGCCGTAACCGATCAAATCTTCTCACGGATTGCAGCGGCATCATCATCAAAAGAAGCGTGGGATGTGTTGAAGGACGAATACCAAGGATCTCCACAAGTCCGATTGGTTAAACTTCAATCGCTGCGTAGGGAGTACGAGAACTTGAAGATGTATGACAATGACAACATCAAGACATTCACCGATAAGTTAATTGTTCTGGAAAATCAATTGACTTATCATGGTGAAAAGAAGACAAACACTCAACTCATACAGAAGATACTCATCTCTCTCCCAGCCAAGTTCGACAGCATTGTTAGTGTTCTAGAGCAAACTCGCGACTTGGATGCACTAACAATGTCAGAACTTCTTGGTATCTTAAAAGCACAAGAAGCGAGAGTAACTACAAGAGAAAGCACAAAAGAGGGAGCATTCTATGTTCGGTCTAAAGGAAGAGAATCCGGTTTCAAACAAGACAACACCAACAACCGTGTCAATCAAGACAAGAAATGGTGTGGTTTTCACAAGAGGAGCAAACACACAGAAGAAGAGTGTCGAGAGAAACCGAAGAATGACGATCATGGCAAAAATAAGAGAAGTAACATCAAGTGTTACAAGTGTGGGAAGATCGGCCATTACGCAAATGAGTGTCGCTCGAAGAACAAAGAGAGAGCTCATGTAAGTCTTGAAGAAGAAGACGTAAATGAAGATCATATGTTGTTTAGTGCAAGTGAAGAAGAACCAACAACGTTAAAAGAAGATGTTTGGTTGGTAGACAGTGGCTGCACAAACCATATGACGAAAGAAGAGAGATACTTTTCAAACATCAACAAAAGTATCAAAGTCCCAATTAGAGTCGGAAATGGAGATATAGTCATGACAGCCGGTAAAGGAGATATTACCGTCTTGACAAGGCATGGCAAAAGAATCATCAAGAATGTTTTCTTAGTGCCTGGTTTGGAGAAGAACCTATTGAGCGTTCCTCAAATCATCTCAAGCGGCTATCGGGTACGTTTTCAAGACAAGAGATGCATCATCCAAGATGCAAATGGCAAGGAGATCATGAACATAGAGATTAAGTTCTGTCGAAGAAGAAGCCATGACAGCCAATGTTCAAACAGAGGAAACTTGGCACAAAAGACTTGGCCATGTAAGCAACAAGCGCTTGCAACAAATGCAAGACAAGGACTTGGTAAATGGGTTACCAAGATTCAAAGTGACGAAGGAGGCATGTAAAGCGTGTAATCTTGGGAAGCAATCACGCAAGAGCTTTCCAAAAGAATCTCAAACGAAGACAAGAGAAAAGCTTGAGATTGTGCATACGGATGTGTGCGGACCGATGCAACACCAATCGATCGATGGAAGTCGCTACTATGTGCTGTTTTTGGATGATTATACTCACATGTGTTGGGTATACTTCCTAAAACAAAAGTCGGAGACGTTCGCAACGTTCAAGAAATTCAAAGCGTTGGTGGAGAAACAATCAAATTGTTCCATCAAGACGTTGAGATCCGATGGAGGTGGTGAGTTCACTTCACGAGAATTCAATCAGTTCTGTGAAGATGAAGGAATTAATAGGCAAGTGACTTTGCCTTACTCACCTCAACAAAATGGTGCAGCAGAACGCAAGAATAGATCATTGGTGGAGATGGCAAGATCAATGCTTGTTGAACAAGACTTACCCCTCAAGTTATGGGCAGAAGCGGTATATACCTCAGCGTATTTGCAAAATCGTTTACCATCAAAAGCAATAGAAGATGATGTGACGCCTATGGAGAAGTGGTGTGGACACAAACCAAATGTGTCACACTTGAGAATGTTTGGAAGCATATGTTACGTTCATATACCGGATCAGAAAAGAAGAAAGCTAGACGCTAAAGCAAAGTGTGGTATTCTCATCGGTTATAGCAATCAAACCAAAGGCTATAGAGTGTTCTTACTGGAAGATGAGAAGGTGGAAGTATCAAGAGATGTTGTTTTTCAAGAAGACAAGAAGTGGGATTGGGATAAACAAGAATAAGTTAAGAAAACTTTTGTCATGTCCATCAACGACATACAAGAGTCAAGAGATCAACAAGAGACATCCAGCCATGATTTGTCTCAAATCAATGATCATGCTAACAATGGAGAAGGAGAAACCTCAAGTCATGTGTTATCCCAAGTCAATGATCAAGAAGAACGAGAAACTTCAGAATCACCAAAAAGATACAAATCCATGAAAGAGATCTTGGAAAAGGCACCAAGAATGGAGAATGAAGAGGCGGCTCAAGTCATAGAAGCTTGTCTTGTTGCGAATGAAGAACCACAAACTTATGATGAAGCTCGTGGTGATAAAAAATGGGAAGAAGCCATGAATGAGAAGATAAAGATGATCGAGAAAAACAGAACATGGAAACTAGTAGACAAACCGGAGAAGAAGAATGTGATAAGCGTGAAGTGGATCTATAAGATCAAGACGGATGCAAACGGAAATCACGTCAAGCACAAGGCAAGACTAGTTGCGAGAGGTTTTTCTCAAGAATATGGAATCGATTATCTTGAGACATTCGCCCCTGTTTCAAGATATGATACAATACGAGCCTTACTTGCGTATGCGGCTCAAATGAAGTGGAGATTGTATCAAATGGATGTGAAGTCGGCGTTTCTAAACGGAGAGCTTGAAGAAGAAGTTTATGTCACATAACCACCTGGGTTTGTGATAGAAGGCAAAAAAGAGAAGGTGTTAAGGCTTTACAAAGCCTTATATGGTCTTAAGCAAGCTCCACGTGCATGGTATGAAAGAATTGATTCTTACTTCATTCAAAATGGTTTTGCAAGAAGTATGAATGATGCAGCCTTGTACATCAAGAAGAAAGGAGAATACGTGTTGATCGTTAGCTTGTACGTCGATGATCTTATCATCACTGGAAACAACACTCATCTCATCAACACATTTAAGAAGAACATGAAGGACGAGTTCGAGATGACAGATCTCGGTTTGCTAAACTACTTCCTTGGAATGGAAGAACACCAAGATGACAGTGGCATTTTTCTTTCACAAGAAAAATATGCAAACAAACTTATTGATAAGTTTGGGATGAAAGAGAGCAAGAGTGTAAGCACCCCATTTACACCACAAGGGAAAAGAAAAGGAGTAGAAGGTGACGACAAAGAATTTAAAGATCCAACAAAGTACCGGAGCATTGTCGGAGGATTGCTCTATCTATGTGCATCAAGACCTGATGTGATGTACGCAAGTTCTTACCTATCAAGGTACATGTCATCACCAAGCATTCAACACTATCAAGAAGCCAAACGAGTGTTGAGATACGTCAAGGGAACGTCAAACTTTGGAGTACTCTTTACAAGCAAAGAGACACCAAGATTAGTTGGCTACTCGGACAGCGATTGGGGTGGTTCTCCGGAAGACAAGAAAAGCACCACAGGTTATGTCTTTACTCTTGGTTCGGCTATGTTTTGTTGGCAGTCTTGTAAGCAGCAAACAGTGGCTCAATCAACGGCGGAAGCAGAGTACATAGCAGTGTGTGCTGCGACAAACCAAGCCATATGGTTGCAAAGACTCTTTGAAGACTTCGGCTTAAAGTTCAAAGAAGGTATTCCCATCTTATGTGACAACAAGTCGGCAATAGCGATTGGAAGGAATCCGGTGCAACATAGAAGAACAAAGCACATCGAAATCAAGTATCATTTCGTGAGAGAAGCTGAGCACAAAGGACTCATTCAACTTGAGTATTGCAAAGGAGAAGATCAACTCGCGGATATACTTACCAAGGCGTTAAGTGTTACAAGGTTTGAAAATCTCAGAAGGAAGCTTGGAGTGAAGCCGAGATATGATTAAGGGGGAGTGTTGAAGTATAATCAAATCTCGCATCATAGTTTATTTACATAAATCAGTTATTTGATCAAGAGACACAAGTCATGTCTTTTACAGTTGTGTCTTTAGATCAAGAGTTGTGTCTTTTATCAAGAGTCATGTCTTTTACACAAGACAATGTTTCGTTTCATATAAGTAAAGATCGAGTCTTGTTTCTGCAACACAACACAACAATTGAGTTTTGTAATACAATCAAGTCAATAAGATTGATTACATTCATACTCTGTTTTTTCGTTCTTACTCTGTTCTTCTTTCATAACAAAACATTAACA
253	ATCOPIA35	8	[201, 1278, 1305, 1345, 152, 172, 1173, 2008]	[11.14, 11.63, 6.41, 7.79, 11.7, 6.2, 9.98, 10.05]	[6211, 3970, 3627, 6879, 2610, 3153, 4269, 5614]	5371	['+', '+', '-', '+', '-', '+', '-', '+']	[8, 8, 8, 8, 8, 8, 8, 8]	TGTTGGATTAAGCTTGAAGAAGACTTAAGTAATAAGTCATTTATTTATTTAAGAGAAAAGGAATTCCTTGTAATTCTAGGAGTTATCTAGAATATTCATTAGGAGTTATCTAATGATTAGGATAATGTTGAATCTCTATTATATAAGGAGATACCAATGTGTGGTATAACTTATGAGCTTTTGAGAGAGATTGTGAGATTGAGAGCTTTAGGTTTTGAGCTATTTTCCTAAAGTAATAAAGAGAGTAATTCTTTATATTTTGAGTTCTTAATCTTTCTTAAACTCTAGATTTGGTATCAGAGCGTGAGGCTATTGAATCAATCATAAGAAGAAATGAGTGATATCGTTCCCGCAGCTAGAACAACGAAAGAAGTTAGTGGATCCTCTTCAATCCAATGTCCTATGCTAAACGCTATCAACTACACGGTATGGGCCATGAGGATGAAGAGGGCACTAAAGGTTCATAAAGCTTGGAACATGATAGACAAGGTGACAGAACCGTTTGATGAAGATAAGAGTGATGTTGCTTGTGCTTTGTTGTTTCAATCAATCCCAGAAGCATTAGCTTTACAAATCGGAGAACTTGATACAGCAAGAGAAGTATGGGATGCAATCAAATCAAGACATCTGGGGGTAGAGAGAGTCAAGGATGCTAGGTTACAAACCCTCATGGCCGAATTTGACCGATTAACAATGAAGGATTCTGAGAAAATATATGACTTTGCTGGCAAGTTATCTGAGATCTCAGCAAAATCAGCTGCTTTAGGTGTAATTATTGAAGAATCAAGACTTGTTAAGAAGTTTCTTAAGAGTGTTCCACGAAGAAAATACATTCACATAGTAGCTGCACTAGAACAAGTCTTAGATCTTAACACCATAACTTTTGATGACATAGTTGGTCGGCTGAAAGTATATGAAGAACGTGCATGTTTTTGATGGAGATGATCCTCAAGAAGACCAAAGCAAGCTTCTGTATTCAAATATGGATTCTCAAGGAAGTTACTCAAACAATCGAGATCCAGGAAACGATTCCAGGGCAGAGGTCGAGGAGGAAGAGGATATGAAAGAGGGAGAGGATGTGGACGTTCATATGGAGGAAGAGATACGTCAAGAGTAATGTGTTTCCGATGCGACAAGTTAGGTCACTACGCTTCAACATGTCTTGATCGATTGTTAAAGCTACAGGAAACGCAAGAACATGACAAAGAAGAGACACATGAAGCGGATGAGCTCATGATGCATGAGGTGATATTTTTGAATGAGAAGAATTGTGTACCAAGCATGTATGAAGCAAACACCGAAGAAGAAAACATATGGTATCTAGATAATGGAGCTAGAAACCATATGACAGGGGATATAAGGTATTTTCAACATTGGATGATTCAGTTTCAGGCAAAGTACATTTCAGAGATGACTCCCGTATCGACATAAAAGGAAACGGTGATCAACAAAAAGTATCTAATGTCTATTTCATTCTGGATCTTAAGAGCAACATCATCAGTTTAGGACAAGCTACAGAATCAGGCTGCAACATTACGATGAAAGGAGATCAACTAACGATGCATGATCGTGATGGGAAACTACTTGTCAAAGCGTGTAGATCGAAGAATCATCTTTACAAAGTAAGAATGGGAATAAAAGGAGCTACACGTTTGCACTTAACAACAATAAGTGAATCAAGTAGATGGCATGCAAGGCTAGGACATGTGAACTTTGATACAATTAAATCGATGATGCAAAAGGAGTTGGTTCAAGGATTCTCACTTGGAAGCATAAAAAAAGAACTTTGCAGCTCATGTTTACTTGGAAAGCAAACAAGACTTGCGTTTCCAAAAGCCACTCTATTTAGAGCTGCCAAGATTCTTGAACTAGTCCATGGTGATCTATGTGGTCCTATAACGCCAAGCACCGCTGCAGGAAATAGGTATGTATTTGTGCTCATTGATGATCATTCTAGGTACATGTGGACTATTCTGTTGAAAGAAAAGAGTGAAGCTTTTAACAAGTTTAGAAAGTTCAAGAGTCTCGTGGAACAAGAGTCAGGAGCAAGAATACAAACTTTCAGAACAGATAGAGGAGGAGAGTTCGTATCACAAGAGTTCAACAATTTATGTCAAGAATCAGGAATAAAGCGACATCTTACAGCTCCATACACCCCTCAACAGAACGGAGTAGTTGAGAGAAGAAACAGAACCCTATTAGAAATGACAAGAAGTATTATGAAGCACATGCATGTGCCAAATTATTTATGGGGAGAAGGAATCAGGCATTCTACGTACTTGTTGAACAGGATAGCTACAAGATCTGTACAAGACAAAACTCCATATGAAACTTTTCGAATGAAGAAACCAAACATTGAACATCTCAGGATATTCGGCTGTATTGGATATGCGAAGGTGGAAACACCACACTTGAAGAAGCTAGATGATAGATCACGGATTCTAGTTCATTCTATGCATAGAACCGGGCTCTAAGGCATATCGATTGTTTAATCCTGGGAATCAAAAGGTTGTAGTAAGTCGGGATGTCGTATTTGATGAGACAAAGAGTTGGAATTGGAACCATAGAGACATGGAACACAGTCACAACGGAAACTTCATTCTCACACTTGGACAGTTTGGAAATCACGGGATTGGAAACGAGGCTGAAACAGAGGAAACTAAACATGTCGAGAACTCTGAAGAAGACAATGACAAAGATGGTGAGTTTCAGTTATCATTAGACAACGATTGAACAGAAGTAGAAAACCAAGCTGTGGCTCAACCAGATTTGCGAAGATCAACAGGACAAAGTTTTAGGTCAAAATATCTCGATGATTATGTGCTGCTCGCAGAAGAAGAGGGAGAGAGACTTCTGTTATGTCTGAATCATGAACCCTTTGACTTTAATGAAGCAAAAGAATCCAAAGAGTGGATACAAGCATTTGAAGAAGAAATTCATTCGATCACTAAGAACGATACTTGGAATCTTATGGAACTCCCACTAGGAATTAAACCAATTGGTTTAAAGTGGGTATTCAAGATTAAACGCAACTCAGACGGAAGCATCAATAAGTATATGGCTCGACTTGTAGCAAAGGGTTATGTGCAGAAATATGGAGTCGACTTTCAGGAAGTGTTTGCCCCTGTAGCCCGAATTGAAACAAGATGTCTCCTTGTTAACCTTGTAGCGTCAAATGGTTGGGAGATACATCATCTTGATGTTAAGATAGCCTTCCTTCATGGTGAGTTAAAGGAAACTGTTTACGTCACTCAACCGAAGGGATTCAAGGAGAAAGGTCATGAAGATAAAGTCTACAAACTCAACAAAGCGTTGTATGGTTTGCGGCAAGCATCGAGAGCATGGAACAATAAGTTGAATCGAGTTCTTAAGGAGCTTAAGTTTGAAAAGTGTTCTAAAGAACCATCGGTTTATCGTAAGGTAATGGGTGAGAATATTACTCTTTTAGTGGCTGTGTATGTAGATGATCTCTTTGTTACGGGAACAAACACCAAGATCATTGATGATTTTAAAAGAGAGATGTCATCAAAGTTTGAGATGAGTGACCTTGGAAAGCTAATCTATTATCTTGAAATTGAGGTATGTCAACATGAAGAAGGAATAACACTAACTCAACACCGGTATGCTAAACGTATCTTAGAAGAAGCTAGAATGTTAGATTGTAACTTGGTTCACACACCAATGGAGTCGGGCTTACAATTAAGCAAATCTGCAGAAGAGAATGATATTGATGCCACGAGATTCAGAAAGAATGTGGGTTGTCTTCGTTATTTGCTACATACAAGACCAGACTTAAACTATTGTGTACGAATTCTAAGCCGTTATATGCAAAGACCAAAGGAGTCTCACAGAGCTGCTATGAAACAATGTTTAAGGTATGTAAAAGGCACCACTACACTTGGTTTAACATATGGGCGTTTCACTTCTACGATGCCAAGCCAAAGTTGGTAGGCTACAGTGATCGTAGTCATAATGTTGACCCCGATGATGGAAGAAGCACGGCTGGTTACATATTCTATCTTGGAGAAAGCTCAAGTCTGATTTCTTGGTGTTCACAGAAGCAAGATATTGTGGCTATGTCATCTTGTGAAGCAGAATTCATGGCTGGAACAGAAGCAGCAAGACAGGTGATATGGCTTCAAGACTTACTTTGTGAGGTCACTGGTTTACCGTGTGAGAAGGTTGTAGTTCGAATCGACAACAAGTCGGCTATTGCTTTAACGAAAAATCTAGTGTTTCATGGGCGCAACAAACACATTCACAGAAGATATCACTTCATAAGAGAGTGTGTTGAGAATAGACACATTGAGGTGGAGTATGTTCCCGGAGACATACAAAAGGCGGACATCTTGACTAAGGCACTTGGAAGAGTTAAGTTTCAAGTGATGAGGAGTCTCATTGGTGTTCAAGATTTGGAGAAGAGCGAGTTCAAGGTTAAGGGGGAGAATGTTGGATTAAGCTTGAAGAAGACTTAAAGGAATAAGTCATTTATTTATTTAAGAGAAAAGGAATTCCTTGTAATTCTAGGAGTTATCTAGAATATTCATTAGGAGTTATCTAATGATTAGGATAATGTTGAATCTCTATTATATAAGGAGATACCAATGTGTGGTATAACTTATGAGCTTTTGAGAGCGATTGTGAGATTGAGAGCTTTAGGTTTTGAGCTATTTTCCTAAAGTAATAAAGAGAGTAATTCTTTATATTTTGAGTTCTTAATCTTTCTTAAACTCTAGATTTGGTATCAGAGCTTGAGGCTATTGAATCAATCATAAGAAGAAATGAGTGATATCGTTCCCGCAGCTAGAACAACGAAAGAAGTTAGCGGATCCTATTCAATCCAATGTCCTATGCTAAACGTTATCAACTACATGGTATGGGCCATGAGGATGAAGAGGGCACTAAAGGTTCATAAAGCTTGGAACGTGATAGACAAGGTGACAGAACCGTTTGATGAAGATAAGAGTGATGTTGCTTGTGCTTTGTTGTTTCAATCAATCCCCGAAGCATTAGCTTTACAAATCGGAGAACTTGAGACAGCAAGAGAAGTATGGGATGCGATCAAATCAAGACATGTGGGGGTAGAGAGAGTCAAGGATGCTAGGTTACAAACCCTCATGGCCGAATTTGACCGATTAACAATGAAGGATTCTGAGAAAATATATGACTTTGCTGGCAAGTTATCTGAGATCTCAGCAAAATCAGCTGCTTTAGGTGTAATTATTGAAGAATCAAGACTTGTTAAGAAGTTCTTTAAGAGTGTTCCACGAAGAAAATACATTCACATAGTAGTTGCACTAGAACAAGTCTTAGATCTTAACACCATAACTTTTGATGACATAGTTGGTCGGCTGAAAGTATATGAAGAACG
254	ATCOPIA34	2	[143, 139]	[6.88, 9.81]	[6683, 3191]	225	['-', '-']	[8, 8]	TTGTAATAGTTTGTGTGTTTAGCCATAGATCATATCCATAATGAACTGATCAAGCATGTCAATTATGTGAGATAGCACTCAAAAGTTAAAAAGATGAAAACTGATTTTAAGTGTTATATTGTAAAAATTATTAAGAAGTTGACTAAGCTGGTTTTGATAGCAAACAAACTCCCACATTATTTAGATGTGTTAAATGTCAAAAACAGTTAATCGTTCTAGAAGGCA
255	ATCOPIA31A	1	[114]	[12.54]	[4953]	233	['+']	[8]	TGATGAGGAGAACATTTGGTATCTTGATAACGGGGTAAGTAATCACATGACCGGTGACCAAATGTATTTTTTGATGATTCACAACTCAATCAAAGAAAAAGTAAGGTTTGGTGACGACCTATGCATAGACATCAAAGAAAAAGGGTCAATATCATTCATTGACATGAACGGAGAATCTCGAGTTATGAGCGACATGTACTTTATTCCAAACTTGCGGAGTAACATCATCAGCG
256	ATCOPIA31	2	[1453, 1109]	[1.29, 11.26]	[4617, 6549]	4630	['-', '-']	[2, 2]	ATTGAAGAATAAAGCCCAATCGGTTTGGATTTGGGCCTGCATCTTTGTGTTGGTTCTGCAACTTTATTGGTTTTTCTAGTTTTGAATAAGTCTCCACCTTTGTAGGAGAAAGAATCGTGACATTAGTTTAGTTGCGAGAGTTTCGTAGCTTCAGTTGCTTTCTTTGTAAAGTCTATTTATTGACTAATCTGAATTCAATGCAAGTAAGAGTTTTTCAGTATCTGTTCTTGCAAATCTTTGTTTTTCCTTAAAGTGAGATTTGATAAAACAACAGTGGTATCAGAGCTTGTCACGAGCTTGGTACAAAAGAGAAACACCATGAGTGAAAAGGAGTCGGTGATCATACCAAAATTCGATGGTGATTATGAGCATTGGGCTATGCTCATGGAGAATCTGATAAGATCAAAGGAGTGGTGGGATATCATTGAGACGGGAATTCCAAGGCCGGAGAGAAACGTGATCCTCACCGGAGCGCAAAGAACAGAGTTGGCGGAGAAGACGGTGAAGGACCACAAAGTGAAGAACTATCTATTTGCATCAATAGATAAGACGATTCTCAAGACGATTCTGCAGAAGGAGACGTCGAAGGACTTGTGGGAGTCAATGAAAAGGAAATATCAAGGGAATGATAGGGTTCAAAGCGCTCAACTGCAGAGGTTACGGAGAAGCTTTGAAGTTCTTGAGATGAAGATTGGAGAAACAATCACGGGTTACTTCTCAAGAGTGATGGAAATCACTAATGATATGCGGAATCTGGGAGAAGACATGCCAGACTCCAAAGTAGTGGAGAAAATTCTGAGAACATTGGTCGAAAAATTCACATACGTTGTGTGTGCTATAGAAGAGTCTAACAACATCAAGGAGCTTACGGTGGATGGGCTTCAAAGTTCTTTAATGGTGCATGAGCAGAACTTGAGTAGACATGATGTGGAAGAGAGAGTGTTAAAAGCTGAAACTCAATGGAGACCGGATGGAGGAAGAGGCAGAGGAGGAAGTCCAAGCCGAGGAAGAGGTAGAGGGGGTTACCAAGGAAGAGGGCGTGGCTATGTGAACAGAGACACGGTAGAGTGTTTCAAGTGCCACAAGATGGGACATTACAAGGCGGAGTGTCCAAGTTGGGAGAAAGAAGCGAATTATGTTGAGATGGAGGAAGATCTGCTTCTCATGGCTCATGTAGAACAGATTGGTGATGAAGAGAAACAAATTTGGTTCTTGGACTCGGGATGCAGTAACCACATGTGCGGTACAAGAGAGTGGTTCCTCGAGTTGGATAGTGGTTTTAAGCAGAACGTGAGACTAGGAGATGATCGAAGAATGGCGGTAGAAGGAAAGGGAAAGCTGAGACTTGAAGTTGATGGAAGAATTCAAGTGATCTCAGATGTGTACTTTGTGCCAGGGTTGAAGAATAACCTCTTTAGCGTGGGTCAACTACAACAAAAAGGGTTAAGATTCATCATTGAAGGTGATGTGTGTGAAGTGTGGCACAAAACAGAGAAGAGAATGGTGATGCACTCAACGATGACAAAAAATCGCATGTTTGTGGTTTTTGCAGCTGTGAAAAAGTCAAAGGAGACTGAAGAAACAAGATGCCTTCAAGTGATCGGCAAAGCTAACAATATGTGGCACAAGAGATTTGGACATCTCAACCATCAAGGCTTGAGATCGCTAGCTGAAAAAGAGATGGTAAAAGGCTTACCAAAGTTTGATCTTGGAGAAGAAGAAGCAGTTTGCGATATATGCTTAAAGGGTAAGCAAATCCGAGAGTCAATTCCAAAGGAGAGTGCGTGGAAATCAACTCAGGTTCTGCAGCTTGTTCACACAGACATTTGTGGACCGATAAATCCTGCATCAACCAGTGGGAAAAGGTACATTTTGAACTTTATAGATGACTTTAGCCGGAAGTGTTGGACTTATTTGTTGTCGGAGAAGTCAGAAACATTTCAGTTCTTCAAGGAATTTAAGGCTGAAGTCGAAAGAGAATCAGGAAAAAAATTGGTATGTTTGCGGTCAGACAGAGGAGGAGAATATAATTCGAGGGAGTTTGACGAGTACTGCAAGGAATTTGGAATCAAGAGACAACTCACCGCAGCATATACGCCACAACAAAACGGTGTCGCAGAAAGAAAGAATCGGAGCGTGATGAACATGACGCGGTGTATGTTAATGGAGATGTCAGTGCCAAGAAAGTTCTGGCCTGAAGCTGTTCAGTATGCAGTGTATATACTGAATCGGAGTCCGTCAAAGGCTTTAAATGACATAACTCCGGAAGAGAAGTGGAGTAGCTGGAAACCATCAGTTGAGCATCTAAGAATATTTGGCAGCCTAGCATATGCTCTTGTCCCGTACCAGAAAAGAATCAAGCTTGATGAGAAAAGCATCAAATGTGTGATGTTCGGTGTAAGCAAGGAATCCAAAGCCTATCGTCTCTATGACCCTGCAACAGGAAAAATATTGATTAGTCGGGATGTTCAGTTTGACGAAGAAAGAGGCTGGGAATGGGAAGATAAGTCGCTGGAGGAAGAACTTGTGTGGGACAATTCTGATCATGAACCTGCAGGAGAAGAGGGTCCAGAAATAAACCACAACGGGCAACAAGATCAAGAGGAAACAGAAGAAGAAGAAGAAACGGTAGCAGAAACGGTTCATCAAAATCTCCCGGCTGTTGGAACAGGAGGTGTTAGACAGAGACAACAACCAGTTTGGATGAAAGATTATGTTGTTGGAAACGCCCGGGTGCTCATAACACAAGATGAAGAAGATGAAGTTCTTGCGTTGTTCATTGGACCAGATGATCCGGTTTGCTTTGAAGAAGCGGCTCAATTAGAGGTGTGGAGAAAGGCGATGGAAGCAGAGATAACCTCCATAGAAGAGAATAACACATGGGAGTTAGTTGAATTACCTGAAGAAGCAAAGGTGATTGGGCTGAAGTGGATTTTCAAGACTAAATTCAATGAGAAAGGAGAAGTTGATAAGTTTAAAGCAAGACTGGTTGCAAAGGGCTATCATCAGAGATATGGAGTGGATTTCTATGAGGTATTTGCACCAGTAGCTAAGTGGGATACTATCAGATTGATTCTTGGCTTAGCTGCAGAGAAAGGATGGAGTGTTTTTCAACTAGATGTGAAAAGTGCGTTTTTGCATGGAGACCTAAAGGAAGATGTGTTTGTTGAGCAGCCTAAGGGATTCGAAGTGGAAGAAGAATCCAGCAAGGTGTACAAATTGAAGAAGGCCTTATATGGCCTAAAACAAGCTCCAAGAGCTTGGTACAGCCGTATAGAAGAATTCTTTGGTAAAGAAGGGTTCGAAAAGTGCTACTGTGAACATACACTGTTCGTGAAGAAAGAGAGAAGTGACTTCTTGGTGGTAAGTGTGTATGTGGATGATCTTATTTACACAGGAAGCTCGATGGAGATGATTGAAGGGTTTAAAAATTCTATGATGGAGGAATTTGCTATGACTGATCTTGGAAAGATGAAGTACTTCTTGGGAGTTGAGGTCATACAAGATGAAAGAGGTATTTTCATCAACCAAAGAAAGTATGCTGCAGAAATCATTAAGAAGTATGGAATGGAGGGATGTAATTCAGTCAAGAATCCAATTGTGCCCGGACAGAAGTTAACAAAAGCTGGAGCTGGTGATGCTGTTGATCCAACTGAGTTTAAGCAACTCATTGGGAGCTTAAGGTACCTAACCACCACTCGACCAGACTTGATTTTCTCTGTAAATCTAGTTAGTAGGTACATGGAAAGTCCAAATGAGCAACACTTGTTGGCTGTGAAGAGAATCTTGAGGTACGTTCAAGGTACGTTGGATCTCGGGATTCAATATGAACGTGGTGGTGCTACAGAGTTGGTTGGCTTCGTTGATAGTGATTATGCCGGTGACGTCGATGACAGAAAGAGCACCTCTGGTTATGTGTTCATGTTAGGTGGAGGAGCTATAGCTTGGGCATCTAAGAAGCAACCAATTGTGACATTATCAACAACGGAAGCAGAGTTTGTGTCAGCTTCTTATGGTGCGTGTCAAGCGGTATGGCTCAGAAACGTTTTGGAGGAGATTGGCTGCAGACAAGAAGGAGGCACACTTGTGTTCTGTGATAACAGCTCCACCATAAAGTTGTCAAAGAATCCTGTACTACATGGAAGAAGTAAGCACATTCATGTGAGGTATCATTTTCTCAGAGAGTTGGTGAAGGAAGGAACTATTAGACTTGACTATTGTACTACTACAGACCAAGTTGCAGACATCATGACTAAGGCTGTGAAACGTGAAGTGTTTGAAGAGCTTCGGGGAAGAATGGGAGTAAGAAGAAGAGAAGAATAAACCGAAAAGTGTGTTTTCGGTTTAAGGGAGGGATTGAAGAATAAAGCCCAATCGGTTTGGATTTGGGCCTGCATCTTTGTGTTGGTTCTGCAACTTTATTGGTTTTTCTAGTTTTGAATAAGTCTCCACCTTTGTAGGAGAAAGAATCGTGACATTAGTTTAGTTGCGAGAGTTTCGTAGCTTCAGTTGCTTTCTTTGTAAAGTCTATTTATTGACTAATCTGAATTCAATGCAAGTAAGAGTTTTTCAGTATCTGTTCTTGCAAATCTTTGTTTTTCCTTAAAGTGAGATTTGATAAAACAACAGT
257	ATCOPIA30	4	[156, 178, 664, 252]	[10.8, 13.18, 13.63, 7.0]	[1560, 6473, 6403, 3976]	794	['+', '+', '-', '-']	[0, 0, 0, 0]	GTTTTTCAAAATTAAATGCTTATAGATTAATAGATTATATACCATAAGAAAATGATTTAATTTATTAGCAATATGTCAAATTGTTCAATGTTTTCTTTTTTTATAATTTGACTGTTTTTTTAGGTAAGAAAAATATTTGATTTAACAGCAATATGACAACACATAAGATAATTTTCCTTTCTTAGATTTGAAATACATATTGTTACTATTTGATTGAGATCTAAGGACATCTCTTTTAATGAATTTAGGAGAAATTAAATAAATAAAAAATAATTAATTATTTAAAGAGCCGAACTCTTTAGAATTGATAAAGCTTTTGGAATTTGATAGAGTTACGTGCCAACCGGTTATTGGATGTGATTGTAAAAAAAAAAAGTAGCTTTCAATGAGAGATTCGTAAACAAAGGGAGTGGAGAACTTTTTATATTTTATGACTTTTTATAAATTAAAAAGGATAATGACAATAATCATACTATTATTATTATTATAGATCACGAGAATTACATAATCTTTATAGATTCGTAAACGATTTAGAGAAGAATTTAGTTTGGATGGCAAAAAAAGAAAAAAAATATAGTTTAAATAAGAAATTCGTAAAAAGAGGGAGTAAAAAATTGTTATTTTATTTTCAATATATAAAAAAGAATAATAACAACAATCATACTAATATTATTATTATTATAGATCACGAGAATTATAGAATTCTTTTCTCTTATTTATAAAACATTCCAGAATTATAAAATAATAGTAAACAAATCTTTAATAACATTACTTTTCGTCACAAAATATTACTA
258	ATCOPIA3	2	[299, 1382]	[5.1, 12.2]	[1426, 3951]	4633	['-', '-']	[4, 4]	TGTAGAGTATATAAGTAAAGGATAGTTTAATAAATCATTAATCCCTAATTCATTCTAATGTAGTCACTATATATATTGTAATTATATCATCTAATGAATTATTCAGCCTTCAATACTATATGGTATCAGAGCTTTAAACGATCCCTAAACCTAAATCTAGCCGCTACTCTGTTTTTCATCATTTTTCATTATTTTTCTTTCTCTTCAATGGCTTCTGAGACTGTCATTACATCTGATTCAACCAGTCTTCTCAACGTCAATATGACTAATGTTACCAAACTCACGTCCTCTAACTTTCTCATGTGGAGGCGTCAAGTTCAAGCTCTACTCAACGGCTACGATCTCACCGGCTACATTGACGGCTCCATTGTCGTCCCACCTGCAACCATCACTGCAAATGGTGCAGTTACGGTCAATCCTGCCTTCAAGCACTGGCAAAGGCAAGATCAACTCATTTACAGTGCTCTACTAGGCGCTATTTCAATCTCGGTTCAACCGATCCTCTCCCGAACAACAACATCTGCTGAAATTTGGACTAAGCTGATGGACACATATGCTAAACCCAGCTGGTCTCACATCCAACAATTACGACAACAGATCAAGCAATGGAAGAAGGACACCAAATCCATCGATGAATTCTTCCAAGGCTTGGTGATGCGATTTGATCAACTAGCTCTCCTTGGCAAGCCGATGGAGAGTGAGGAACAGATGGAAGTCATTGTGGAAGGGCTCTCCGATGACTACAAACAGGTCATTGACCAAATTCAAGGTCGTGAGGTACCTCCCTCTCTCACTGAAATTCACGAGAAGTTACTTAATCATGAAGTGAAACTTCAAGCTGCGGCATCGTCTCTTCCGATCTCTGCAAATGCTGCAAGTTATCGTCCTCCAGCCAACAACAAGCATAACAACTCCAACAACTATCGCGGACAAAACCGTAACAACAACAATCGTGGTGCTAATTCATACCAACAGCCAAGAAACGATCAGCCCTCTTCTCGTGGTTATCAAGGAAAATGCCAAATCTGTGGAGTTTTTGGCCATAGCGCTAGACGTTGTTCACAGCTTCAGATGTCTGGCGCTTACTCCACCCCATCTCCAAGTCAATACCCTAATGCTACTGTTCCATGGCAGCCCCGTGCAAATATGGCAGCCATGTCGTACAATCCTTGGCTTCTTGATAGCGGAGCAACACACCATCTTACCACAGATTTGAACAACCTTGCTCTTCATCAACCTTACAATGGTGGAGAAGAAGTCACAATTGCTGATGGCTCTACTCTTCCGATCACTCACACTGGTTCATCAACTCTCTCTACTCAATCTCGTTCCCTTGCTTTAAACAATATTCTATATGTTCCCAACCTGCACAAAAATCTGATTTCAGTTTACAAATTGTGCAATGCTAATAAGGTTTCTGTGGAATTCTTTCCTGCCCACTTTCAGGTGAAGGATCTCAGCACGGGGGCCCGGTTACTCCAAGGCAGAACTAAAGACGAGTTATACGAGTGGCCAGTTCCTTCAAACACACCCATCTCTTTATTCGCTTCACCTACACCAAAAACAACACTTCCTTCATGGCATTCAAGGCTTGGTCACCCGTCTCCGCCTGTTTTAAAATCCCTTGTTTCTCAGTTTTCTTTACCAGTTTCAAATTCCTCTCAAAAACATTTTCCTTGTTCTCATTGTCTCATTAATAAAAGCCATAAGCTTCCGTTTTATTCAAACACAATTATCTCCTACACACCTCTTGAATACGTTTACTCTGATGTCTGGACTTCTCCAGTTACATCTGTCGACAACTTTAAATATTATTTAATCCTTGTTGATCATTATACCCGATATACATGGCTGTACCCATTGAAACAAAAATCACAAGTACGGGAGACTTTTGTGGCGTTCAAAGCTCTAGTGGAGAATCGTTTTCAAACCAAAATCCGAACATTATATTCTGACAACGGTGGAGAATTCATTGCGCTACGACAATTCCTGCTAACACACGGCATTTCACACTTGACCTCTCTTCCTCACACGCCGGAACACAATGGAATTGCAGAACGAAAACATCGTCACATCCTCGAAACCGGGTTAACTCTTCTCACTCAAGCCTCTATTCCAACTTCATATTGGACATATGCGTTTGGAACTGCGGTTTACCTCATAAATCGCTTGCCCAGTTCTGTGCTCAATAATGAATCGCCGTATTCGAAGCTCTTCAAGACTTCACCAAATTACCTCAAATTAAGAGTTTTTGGATGTTCGTGCTTCCCATGGCTCCGCCCATATACCAATCACAAATTGGAAAGAAGGTCACAGCCGTGTGTATTTCTCGGGTATTCCTTAACCCAAAGTGCATATTTATGCCTTGATAGAAGCTCTGGTCGTGTCTACACTTCAAGACATGTCCAGTTTGTTGAGGATCAATTTCCTTTTTCCATCTCCGATACCCATTCAGTTTCTAATTCAAGCCCAGAAGAAGCTTCCCCTTCATGTCACCAACCCCCATCTCGCATTCCGATTCAGTCATCATCTCCGCCACTCGTACAAGCTCCGTCGTCGCTGCCGCCCCTAAGCTCAGATTCTCACCGCCGGCCAAATGCTGAAACTTCATCGTCTTCGTCCTCGACGAATAATGATGTTGTGGTATCGAAAGATAACACACAAGTGGATAACAGGAATAATTTCATAGGCCCAACAAGCAGTTCTTCAGCCCAAAGCCAAAATAATTCTAATCCAAGCTCATCCATCCAAACCCAAAATGAGCCCAATCCGAGCCCGTCACCAACACCTCAAAATTCTAGCCCAGAATCTTCACCATCGTCTTCTACCTCCGCCACGTCCACAGTCCCAAATCCACCACCACCACCTCCGACAAACAACCACCCAATGCGAACCCGAGCTAAAAATCATATAACCAAGCCCAAAACGAAACTCTCCCTCCTAGCAAAAACAGTTCAAACCCGACCTCAAATACCAAACACGGTGAACCAGGCTTTACGAGATGAAAAATGGAGGAACGCTATGGGAGAAGAAATCAATGCCCAAATACGGAATAATACATTTGAATTGGTTCCACCAAAACCAAATCAAAATGTTATTTCCACAAAGTGGATTTTTACACTAAAATATCTTCCTAATGGTACTCTTGACAGGTATAAAGCAAGATTGGTGGCTCGAGGTTTTCGGCAGCAATATGGACTCCATTACTCTGAAACTTTCAGTCCTGTGGTTAAATCTCTCACAATTCGCCTAGTTCTACAATTGGCAGTGTCTCGCTCATGGACAATTAAACAACTAGACGTAAACAACGCTTTTCTTCAAGGTACATTGACGGATGAGGTGTACGTCACACAACCACCTGGTTTTATCGACCCCGATCGACCACACCACGTTTGTCGCCTTAAGAAGGCGCTTTATGGCCTGAAACAGGCTCCACGCGCTTGGTACCAAGAGTTGAGAAATTTTGTTTGCTCGTTGGGATTCACCAATTCTCTCGCTGATACATCAGTGTTTGTTTACATCAACGACATCCAAATCGTCTACTGCTTGGTCTATGTTGATGACATTATTGTCACGGGAAGTAGTGATGCGTTGGTAATGGCTTTCATCACCGCTCTTTCTCGGCGATTCTCGTTGAAGGACCCGACGGATTTGGTATATTTTCTTGGTATAGAGGCAACAAGAACCTCACAAGGTCTTCATTTGATGCAGCATAAATATGTTTATGACTTGTTGTCTAGGATGAAGATGTTAGATGCCAAACCGGTGTCCACACCAATGGCGACACATCCTAAACTTTCACTCTACTCTGGCATTGCTCTAGACGAACCCGGAGAATACAGGACAGTGATCGGCAGCTTGCAATACTTGGCGTTTACACGACCGGATATTGCGTATGCTGTGAATCGATTATCACAATTTATGCATCGTCCCACAGACATTCATTGGCAGGCTGCAAAACGCGTCCTTCGATATCTTGCGGGAACTGCTACTCATGGTATATTACTTCGCTCAAACTCTCCTCTCTCGCTTCATGCATTCTCCGATGCTGATTGGGCTGGGGACAATGACGATTTTGTTTCCACCAATGCATATATTGTGTATCTTGGCTCTACACCCATAGCTTGGAGCTCGAAGAAACAAAAGGGAGTCGCACGTTCTTCCACCGAGGCCGAGTACAGGGCTGTTGCAAACACAACTTCAGAAATTAGATGGGTATGCTCTCTTCTTACTGAGTTAGGCATCACATTACCAAAGATGCCTGTGATATATTGTGACAATGTTGGTGCCACATATCTCTCTGCAAATCCGGTTTTCCATTCAAGAATGAAGCATCTAGCATTGGACTATCATTTTATTCGCGACAATGTGAGTGCCGGTGCACTACGAGTCTCTCACATATCAACACATGACCAACTTGCCGATGCTCTAACCAAGCCATTGCCTCGTCAACACTTTCTTCAGTTTTCAAGCAAGATTGGAGTGAGCAAACTCCCTCCATCTTGAGGGGGCATGTAGAGTATATAAGTAAAGGATAGTTTAGTAAATCATTAATCCCTAATTCATTCTAATGTAGTCCCTATATATATTGTAATTATATCATCTAATGAATTATTCAGCCTTCAATACTATA
259	ATCOPIA29	7	[2225, 442, 404, 265, 165, 114, 2225]	[14.26, 7.74, 14.56, 9.52, 5.74, 5.4, 10.63]	[6683, 180, 5014, 791, 4792, 2062, 1962]	2225	['+', '+', '-', '-', '-', '+', '+']	[8, 8, 8, 8, 8, 8, 8]	TCCATCAATGAGAAATATATTTAAGGTTTGAGAGAGCGAGTGTTGATTCAGTGAGTCAATCTTTCCAACATTAGGGGAAGAAAATCAATTGCTCGTAAATAAATATATTGAAAAAAATTATTTTAATCCTAGTACTAAAAAAAGTATACTAGAAGTTAAGAGATAATTCATTTGCAAAGTTTAGCAAATTATATGGTAGAAGCATTTATTGACCTTGAGTGTCAAAGTCACATATACCAGCTGTGCTCCAATTAAAATTATTTTTTTAGAAGGATAAGATCAACTGCTAATAAGTCTAAAGATCGCATGAAGCGTGATGGACTTATTGGTTCCAAAATATATAAGCATCCTCGGAAAAGATAAGAAAAAAAAGGAGCAAAAATTAATATGGCACAGAGGAAGCAAGAAATTATGACATATCTCTAGAAGAGAGTTAGACATGAATAAGAAAGAGATTCAAGTACCTAAAAATGATAATGATGGAAATCTCAACAAATTGAGTCATGTATGGAATAGAATGAAACCAAAAGCAAATCAACGTCGTAAAATATTTTGCATGCAATGAAGCATTTGATGATGTTATAGATGAAAATCGAGGATCATAAACTGCGGTTAAAAGAAAAATCTATTTAAAGTATATATAAAATGATGATTGAACAATCATGGAAAGAAAGAATAGTGTAATATGAAGAGAAAGTATTCAGACTAGTAGTTCAAACACATGAAGGTGTAAAACTAATAAGAGTAAGTGAATCTTGATGAGATACAAAGTATGTTCAAGAACATAATAATTCTCACAAAGACTTGAAATTGATTATAACGAGATATACTCTCTTGTGGTGAATGCAACTATTTATATCACTTATGTGTTTGAATAAGAGAAAGGCTTCTAATAGTCCTGTAAAGATTTAAATTGCTAAAAGCAGGCAAGACGGATTTTATTGCCAGAAGCAATAAATTCTAGTTCTCGAGAACAAAGGACTATACATATGTAATTAAATCGATGTTGTTATGAATTGAAATATCGGGCGAATAGAAGATAATAACCTTAGTTTTTACTTGTTAAAAGATAGTTTCAAGAATAGCAAAATATGTTGATGATTTAAATATTATCAGATCTCTTCTAAAGATTTTATATACAATGAAATATTTAATGAAAGAATTTGAGATAAAATCGTTCTTATGAAAGATGTAGAAATAAAATTATGTATGAATCCGAGTCTTTATGAAATTCTTCGGAAATATTTAGGAAGAGAGATGTTATTTTTAAAATCTTTATAGGCTTCTACATGAAAAATCTTCACATATATTTGGTCCAGAAGAATCATAATAAGAATGAAAGCGAAAATAGTGACTTTTACAAAGAGAGTATGCATAACTCCTATGTTAAATATAATAGTTTAGATGATTTTAAGCAAAAGACTATTTGGACCTGAAATCAAAGTAGACAATGAAATAATATTTCATATAAAAGAGATGTTATGGACTAGAAGTTCAATGACCTGAGAGATTATATGAATTTGTTCATTAAGATCATGTTTATAATGATTTCTTAAAAGATGATATATATGACTGGAATGCATATCTTAAAGATGATGATTTCAGGGGGAGAAATATCGTTATGTGCATAGTTGTACTTTTTTTCCCTTATCATGGTTTTTATCCCATTGGGGTTTTCCATGAAAGGTTTTTAAGGAGACAACAAAGAATATAGAAATGATAGACACATAAAGAGAAATATTTTGATTCCAATAATGAAAGACCATTGTTATTCAAAGTCTTTACCATACATTGATGAGATTATGGTAAGTATAGATAATGATCAAGATGAGTCACCTCTAAGACCAATGAACTGTAGAAGAATGGTGATGTACGTGCCCTACAAATTTGTTCAAGTGAAGATTTGGCGAGCCTATTTACCAAGACGTTTCGAACTACTATTTCAAGAAGTTAGTTCATCATAATTGGATCGCGGCATCTTGAAGATTTCTAGTGTTGTACTCATGAGGGGGAGTAGAAGCACGCTGCACTCTTTTTTCCTTAACCATGGTTTTTTCTGGTAAGGTTTTTTAATGAGGCAGCATCATCTTACATGCTCATTTGAGACTATATTTTTATAATGGTCATCCAAGAGGGAGTGTTATGATTAATATTATATAGTATGTGGATGCCCATTATATGGTCTATTAGTATATTCTAGAAGGCTCTAGATAAGTTGATATCTA
260	ATCOPIA28	22	[111, 2158, 700, 617, 1625, 605, 1162, 1370, 86, 180, 883, 205, 330, 142, 2158, 117, 673, 2158, 342, 459, 302, 2158]	[11.85, 9.41, 9.74, 6.19, 11.64, 15.69, 13.91, 8.82, 14.78, 8.97, 6.5, 6.64, 3.7, 12.31, 14.97, 11.89, 16.15, 4.36, 10.93, 13.85, 6.61, 7.87]	[1266, 6633, 6533, 6877, 4814, 4417, 1139, 1843, 6333, 3579, 471, 6820, 1587, 295, 6870, 6640, 2147, 4345, 2312, 5859, 2019, 4970]	2158	['+', '-', '-', '+', '-', '-', '-', '-', '-', '+', '+', '+', '-', '-', '-', '-', '+', '+', '+', '-', '-', '-']	[6, 6, 6, 6, 6, 6, 6, 6, 6, 6, 6, 6, 6, 6, 6, 6, 6, 6, 6, 6, 6, 6]	TGTAGTGAGTTGATGTTATGAATGAAGAAGAGGAACAAGTATTGCGGTTTATTGAAGAGTGTACACAACAAGATGATTGGTTGAAATGGAAAGAAACCATAGAGACAAAATTAAAATCTCTTGGAAAGAGAAAAGTATTTGGACCAGTAGTCCGTACACCTAAAGGTGTAAAACCAGTGGGACATAAATGGGTCTTCGTGGGAAAGAGAAATGAAAATAGTGAAGTGATGAGATACAAAGCACGTCTAGTAGCTCAAGGATTCTCACAAAGACATGGAATTGATTATGAAGAGATATACTCTCCTATGGTGGATGCAACTACTTTTAGATTCCTTATCTGTCTGGCAATACGAGAAATTTTTTATTTAAGACTAATGGATGTAGTCACAACCTACTTATATGAACAACTGGATAATAATATTTACATGACAGTCCCGAACGGATTTAAACTGCATGAAGCAGCAAACACTAGTTCTCGAGAACAATACTGTATAAAATTGAACTGATCTCTTTACGGATTGAAACAATCGAGGAGAATGTGGTATAATCGCCTTAGTGAGTACTTATTAAAAGAAGGCTATAAGAATGACCCTATTAGTCCATGCATTTTTATAAAGAGATTTGGGTCGGGATTTGTTATCATTGAAGTGTATGTTGATGATTTGAACATTATTGGAACTTCTGTAGAAAATTTTACAGACAGTTGAGTAATTGAAGAAAGAATTCGAGATGAAAGATCTTGGAAAGACAAATTTTGTCTAGGATTACAGATTGAGCACCTGAAGAATGGAATCCTTGTGCATCAAACGACATACACTAAAAATGTGCTTAAAAGATTCTCTCTAGAACAGAGCACCTCTGTTGAGTAGCCCAATGATTGTAAGAGCACTTGATGTAGATAAAGATCCATTCCGTCCTCGAGAAAAAAATGAAGAAGTGCTTGGTCTTGAAGTACCATACTTAAGTGCAATATGAGCATTAATGTACCTTGCTAGTCATACAAGACCTGATATAAAATTTCGGTGAATTTGTTAGCAAGATTTAGCTCATTCCCAATTCGAAGGCACTAGAATGAGATCAAACATCTACTTTGATACTTGTAGGGTACAAAAGATATGGGTCTATTCTTCTCTAACTCGTCCAAAGAAGACTTGATTGGTTTTGCAGATGCAGGATATCTATCCGATCCTCATAACGATCGATCACAAACAGGACATGTGTGCACCTACAGTAGTACTCCTATTTCTTGGTGTTCTATGAAGCAAACCATTCAGCTACTTCCTCTAACCATGCAGAGATTTTGGCTATCTATGAAGCTAGTCGTGAATGTGTATGGTTAAGATCAATTATCCATCATATACGAGGAGATTGTGGCTTACCTACATGAAAGGAAGTCCCTATGGTCATGCATGAGGATAATGTAGCATGTATTGCAAAACTGAAGGATAGATACATCAAAGGTGACAAAATCAAGCATATTCTACCGAAATTCTTCTTCACCCATAATCTACAGAAGGATGGTGAGGAACATGTCACACAGATTCGTTCAAGCGAGAATTTGGCAGATTTATTTACCAACTGCTACTTTCAAGAAGTTAGTATAAAATCTTGGATTGCGTCGTCTCAAAGATATGTGATGTATTCATGAGGGGGAGTAAATGCGTGTTACACGCAGTTTCTCTTAACCATGGTTTCCCCACTGCGTTTTCCTGGTAAGGTTTTTAATGAGGTAACATTTATTATATGTGCATTTGCAATTCCTTTATATAATGGTCTTCAGAGGGAGTGTTATGAATAATAGATATTATATGGATGCCCATTAAGAGCCCATTTGGATATTCTAAAAATCATTACATTACTTGGTTACCCTAATATGTATCTCCTATATATATCTTCTTCTTACTCATGAATTATACTCAACAACAATTTATAAACCTAGTTATTTTACAACAGAAAGAACTTCACAAAACAAAAGAAAATCGTGATTGCCATAATCCATCGACTATTTAATAAAGCTGAACTTTTAGATAAGAGATAAAAGCTCATTACTCATTATGGCATGGTTCAGACTCAACTTGTGATCTTCAAGAACATAATTTCATATGGTCCTTACAAATATTAGTTAATATTAATTGTAATATGGAGCAAGAAACATGTT
261	ATCOPIA26	8	[416, 2043, 1428, 91, 739, 126, 674, 104]	[7.31, 11.38, 11.57, 8.66, 3.53, 11.91, 7.73, 5.52]	[6585, 5566, 5650, 1036, 2552, 4589, 5430, 1406]	4882	['+', '-', '+', '+', '-', '-', '+', '-']	[8, 8, 8, 8, 8, 8, 8, 8]	GGAGGAGTGTTGGGCTGTGTGGCCTTAGCCCATTTATATTGTATAGATTAACTAGGTCTAAACTTATCGTGTATATAAAGGCATTGCCTCTTGCCGTAATCAATAAGAATCTTCTTTTCACAACCTCGATTGATTCTTGACATGGTATCAGAGCACAATACCTAACTACTAAAAGGTTTTTGTGATCGATTCTGTGATCTCTCCTTCCGCTATAAGAGATCGCTTTCTTATTCCTTCTAACTTCTCTACTTAATACTTGCATCAAACTCTCCGTTCATCATGAGTACTGAATTGGCTCTCGCTAGCTCCACCACACCAGCTAGGACTGAAACAAGGCGTACAATCTCGCCATATGATCTCACATCCGGTGATAATCCCGGAACTCTCATCTCCAAACCGTTGCTTCGTGGACCCAACTACGACGAATGGGCCACAAATCTTCGTTTGGCGTTGAAAGCTAGAAAGAAATTTGGGTTTGCTGATGGATCTATTCCACAACCAGTTGAGACAGATCCCGATTTCGAAGATTGGACTGCCAACAATGCTCTTGTGGTTTCATGGATGAAGCTCACCATCGATGAAACTGTTTCCACATCTATGTCTCATCTCGACGATTCTCATGAGCTCTGGACACACATTCAGAAACGCTTTGGTGTCAAGAATGGACAACGTGTTCAGCGACTCAAAACAGAGTTAGCAACCTGTCGTCAAAAAGGAGTGGCCATTGAAACTTACTACGGCCGTCTCTCTCAACTGTGGCGTAGCTTGGCGGATTACCAACAAGCTAAAACCATGGACGACGTCAGAAAAGAACGTGAAGAAGACAAATTGCATCAGTTTCTTATGGGACTTGATGAATCTGTGTACGGAGCTGTCAAGTCGGCTCTTCTCTCTCGAGTGCCACTACCTTCTCTCGAGGAAGCTTACAATGCTTTGACACAAGACGAAGAATCCAAATCCTTGAGTCGCTTACATAACGAGAGGGTTGACGGTGTTAGCTTCGCGGTCCAAACTACTTCACGACCTCGAGATTCTTCAGAAAACAGAGTCTGTAGTAATTGTGGCCGTGTTGGTCATCTCGCCGAACAATGTTTCAAATTAATCGGGTATCCTCCTTGGCTCGAAGAAAAATTGCGTCTTAAAAACACTGCATCTTCTTCACGTGGTGGTTTAAGTTCGTTCAAAGGAAAACAGAGTCATGGTCGTGGATCTTCTATTAATCATGTCGCTTCTTCTGGAATGGCTGCCAATGTTGTTACGAATTCATCGCTCACTTCTCCATTGACATCAGATGATCGCATAGGACTTAGTGGGCTGAATGATTCACAATGGAAAATTTTACAAACGATTCTTGAGGAACGGAAATCTACCTCAAATGATCATCAGTCTGGTAAGTATTTTCTTGAATCTTGGATAATTGATTCTGGAGCCACAAATCATATGACTGGTTCTCTTGCATTTCTCCGTAATGTTTGTGATATGCCTCCTGTTTTGATTAAACTTCCTGATGGACGTTTTACAACCGCTACAAAACAAGGCAGTGTTCAGTTAGGCTCTTCTTTAGATCTTCAAGATGTTCTGTTTGTTGATGGTCTTCACTGCCATCTCATCTCCGTTTCACAACTGACTAGAACACGTCGCTGCATTTTTCAGATCACTGACAAAGTTTGCATTGTCCAGGACCGCACCACTCTGATGCTGATTGGAGCAGGTAGAGAGCTGAATGGCTTATATTTTTTCCGAGGAGTGGAAACAGCAGCTGCGGTGACTAGTAAGGCTTTGCCGTCTTCACAGTTATGGCACCAACGTTTAGGACATCCATCCTCGAAGGCTTTGCATTTGTTACCTTTTTCTGATGTTACTAGTAGTACTTTTGATTCAAAGACTTGCGAAATCTGTATTCAAGCTAAACAGACTAGAGATCCTTTTCCTTTGAGCAGTAATAAGACGAGTTTTGCTTTTGAATTAGTGCATTGTGATCTCTGGGGTCCGTATAGAACCACTTCAATATGCGGCTCTCGTTATTTTCTTACTCTAGTTGATGATTATTCTCGAGCAGTATGGTTATACCTCTTACCATCGAAACAAGAAGCTCCAAAGCATCTCAAAAACTTCATCGCTCTAGTAGAACGACAATACACTACCAACATCAAGATGATCCGAAGTGATAATGGTTCTGAGTTTATTTGTCTCTCGGATTTCTTTGCACAAAAAGGAATCATACATGAAACTTCTTGTGTAGGTACTCCTCAACAAAATGGTCGCGTTGAACGCAAACACCGCCATATCCTTAATGTTGCTCGTGCTCTCCGATTTCAGTCTGGTTTACCTATTGAGTTTTGGAGTTATTGTGCTCTTACTGCAGCATATCTCATTAACAGAACTCCAACTCCATTACTTAAGGGAAAGACACCATTTGAGCTCATATATAATCGTCCTCCACCACTGCAGCATATTCGCATTTTTGGATGTATTTGTTATGTTCATAATCTGAAGCATGGAGGAGATAAATTTGCCAGTCGTAGCAATAAATCCATTTTTCTTGGTTATCCATTTGCAAAGAAAGGATGGAGGGTCTATAATATAGAAACTGGTGTGGTTTCAGTTTCACGTGATGTAGTTTTCCGTGAAACAGAGTTTCATTTCCCTATCTCTGTTATGGATTCGTCACCATCACTTGATCCGGTTCTCGTTGATTCATCTGAATTAGAAGAAATCTCTATGACTCCTCCGGTCACTCCGTCTTCTCCGGCTACTCCATCTTCTCCGGTCACTCCGTCTTCTCCGGTTACTCCGTCTTCTCCGGTTAGTCCGTCTTCTCCGGTTACTCCGTCTTCTCCGGTCACTCCTGTATCTTCAACTACAACCTCAGCTGCGATAGACACCATTGAGGATATTACCACTGATCTTGAGGATTCAACCTCTATGGATTTTTTTCCTGATGATGAAGATGAGTTTTCTCCCACTGCTACAGAATCTCCTGCTTCATCGTCATCTCCTGTACACCCTCCAGCAGTTCAACTAGAGCTTCTCGGTAAAGGTCATCGTCCAAAGAGACCTCCTGTTAAACTTGCTGACTACGTCACGACTCTTCTTCATCAACCATTCCCTTCCGCGACTCCGTATCCTTTGGACAACTACATCTCTAGTTCACGTTTCTCAGATAATTATCAAGCATATATTCTCGCTATTACATCTGGAAATGAGCCTCGAAACTATAACGAAGCTATGCTTGATGATCATTGGAAGGGTGCGGTTTCACATGAAATTGGTTCGCTTGAAAATCTTGGTACTTGGACAGTCGAAGACTTGCCTCCAGGGAAGAAAGCTCTTGGTTGTAAATGGGTGTTTCGTCTAAAATACAAATCTGACGGCACACTTGAACGACACAAAGCACGTTTGGTTGTTCTTGGTAACAATCAAACCGAAGGTCTTGATTACACAGAAACTTTTGCTCCGGTTGCGAAAATGGTCACAGTCCGCGCTTTTCTTCAGCAAGTTGTTTCACTTGACTGGGAGGTTCATCAAATGGATGTTCACAACGCGTTTCTCCATGGTGATCTTGACGAAGAGGTATACATGCAATTTCCTCCGGGATTTCGTACTGGTGACAAGACAAAAGTATGTCGTTTACGCAAATCTTTGTATGGTCTCAAACAAGCTCCTCGTTGTTGGTTCGCAAAGCTCACATCGGCATTGAAGAACTACGGTTTTATTCAAGATATTTCAGATTACTCTTTGTTTATCTTTCACAAAAACGGAGTTCGACTTCATGTTTTAGTATACGTGGACGATTTGATCATCACGGGTACTACTATTGCTGTGATTACAGAGTTTAAACATTACTTAAGCTCTTGTTTCTATATGAAGGATCTTGGAATTTTGCGGTACTTCTTGGGAATTGAGGTTGCTCGGAGTCCTGAAGGTATCTACTTATGCCAACGAAAGTACGCACTTGACATTATCACAGAAACGGGTCTCCTTGGTGTTAAACCGGCTTCTTTTCCATTGGACCAAAATCATAAGCTTGCTTTTGCCACTGGTGAAACAATAGATGACCCACTTCGATACCGTCGTCTAGTTGGGCGCATTATTTATCTTGCGACTACGAGGCCTGAATTATCATATGTTATTCATATTCTCTCACAGTTCATGCATAATCCTAAACCGGCTCATTGGGAAGCTGCTCTTCGCGTCGTCAGATATCTAAAGTCTAGTCCTGGTCAAGGTATTCTCCTACGTGCTAATACACCTTTGGTTCTCTCTGCCTGGTGCGATTCAGACTTTGGAGCATGTCCTCATTCAGATCGATCTCTCACCGGTTGGTTTATTCAGTTGGGTGGCTCTCCTTTATCTTGGAAGACACAGAAACAAAATGTTGTTTCCCGCTCTTCTGCCGAAGCTGAATACAGGGCTATGGCAGAAACAGTGAGTGAAATCATATGGATCCGTGAATTACTTCCCGCTCTCGGTATTCCGTGTACTGCTCCTACCACACTCCATTCAGATAGTTTATCAGCCATAAGTCTTGCTGCTAATCCTGTCTATCATGCTCGCACTAAACATGTGCGTCGAGACGTCCATTTCATTCGCGATGAGCTCGTCAATGGCACTATCGCTACTAAGCACGTCTCAACCACTTCTCAGCTAGCGGACATTCTCACTAAAGCCTTAGGACGAAAAGAGTTTGCAGACTTTCTTGCCAAGCTTGGTATCTGCAATCTCCATATACCAGCTTGAGGAGGGGTGTTGGGCTGTGTGGCCTTAGCCCATTTATATTGTATAGATTAACTAGGTCTAAACTTATCGTGTATATAAAGGCATTGCCTCTTGCCGTAATCAATAAGAATCTTCTTTTCACAACCTCGATTGATTCTTGACA
262	ATCOPIA25	4	[1591, 1357, 1513, 545]	[9.83, 15.22, 4.43, 7.35]	[3920, 325, 4733, 3879]	1591	['-', '-', '+', '+']	[6, 6, 6, 6]	TACACCTTCTCTTCCAGCGACAAATGAAACAGATCTAGTTTTGACTGCTCTTGCTCCTCATGTAGCGACTCAACCACCACCACAGCGTATGGTGACTAGATCGCAGCAGGGCATTCGTAAACCAAAGAAAATTCTCTCACTAAATGCTCAAACACTTTCCCAAATTCCAAAGGGTTATAAGCAAGCTCTAATGGATCCGAATTGGAATCCTTCAATGACAGAAGAGTATGATGCTTTGATTAAGACTTACACTTGGAGTTTAGTGCCTAAACCTGCAGGTACAAACATCATCAATTCGATTTGGTTGTACAAGCACAAGTTTAATGCTGACGGCTCACTCTCTAGATAGAAATTCAGACTTGTCTCTAATGGTAAATTTTTGGAACAAGGAGTCAATTTTGATGAAACGTTTAGCCCAGTGGTTAAGCCTGCTACAATTCGTGCAGTATTGAACTTTGCGGTTGAACGACATTGCCTGGTGCATCAGTTGGATGTACAAAACGCCTTTTTGCATGGAGAGCTTGAAGAAACAGTTACATGTATCCACCAGCAGGGTTTGTTGACAATAGGAATCCGGGTTATGTATGCAAGCTAAATAAGGCGTTGTATGGCCTGAAACAAGCACCACGGGCTTGGAATGCTCGGTTTGTAGCTTATGTTAAAAGATGGGTTTTGTGCAGAGTAAATGTGATGCTTCTCTATTTGTGTACAAACACGGGCAAGACAAGGCCTACTTGTTGCTCTATGTCGATGACATAATGCTTACAACATCCTCATCCAGATTCCTTGACTCCATAGTCGACAAACTCAAAACGGAATTCCCAATGTTAGACACAGGTAAACTCAGCTTCTTTCTAGGCATCTCAGTTATGCTCGATAGTAACGGCATGTTCTTATGCCAAGAAAACTATGCAAAGGATATTATTAAGAGGGCAGAGATGCAAAACTGCAAACCCAGCCTCACACTGGTTGATCTAGCTTCAAAGCTAGAAGAGAATGTTGGACCAAAGATACAAAACCCGACTCTGTATAGAAGCTCGGCAGGAGCACTGCAATATTTAACTATTACAAGACCGAATATATCTTATGATGTCTAACAAGTCTGCTTGTTCATGCATGACCCAAGGGAAATACACCTTCATGCACTCTGACGTATCTTCCGCTATATCAAGGGGTCTCCTTCTTAAGGTCTTAGTATTACTAAGTCTCCATCAACGAAATTGGTCGCTTATTCGGATGCGGACTGGGCTGGGTGTCCAAACACGAGGCGTTCAACTTCAGGGTACTATGATTTCCTTGGTGATACTCTAATCTCTTGGTCGTCTAAGCGACAAGGCTCGGTTTCAAGATCAAGTGCAGAAGCAGAATAAAAGGCAGAGGCAAACGCGGTGGCAGAGACTTGTTGGATACGGAACTTATTGTTCGAGTTACATTATCCGTTATCGCAGGCAATGTTGGTGTTTTGTGACAATGTGAGTGTCGTATATCTCTCTACCAATCTTGTCAAGCATCAGCGAACCATGCATGTTGAAATAGACATACACTTTGTGCGGGAGAAGGTCGCAAAAGGCGAGGTTCGTGTCATTCACAT
263	ATCOPIA22	1	[151]	[11.58]	[5535]	4880	['+']	[4]	TGTTGAAGCTATTGCTGGTCAATATTTTAGTTAGCTTAGTCAACAATATATATTTGTCCTGTTTAGTCATTTCGTTTGTGCAACACTTTAGGTTATATCTTTTGCTTTGTATAAGTAAGGTTTTAACGCCTCTTTAATAACGCAAGACAACATAAACCAAACTACATCTTGTCTTAAGTTTATCATGGTATCAGAGCGCAATCTGGGTTTTTCGAATTGAGTATTTCAAGTGAGTTTTCTCTGAAGCTATGGCTGATGCTCCACCACCACCTCCATCTGTAATTGAGGTCCGACGCACAATTTCGCCGTACGACTTGACGGCAGCTGACAATTCGGGAGCTGTGATCTCCCATCCGATACTGAAGACAAATAACTATGAAGAGTGGGCATGTGGTTTCAAGACGGCGTTGCGGTCTAGGAAAAAGTTTGGTTTCCTTGATGGAACCATTCCTCAACCACTAGATGGTTCTCCAGATCTAGAAGATTGGTTAACGATTAATGCTTTGTTGGTCTCTTGGATGAAGATGACTATTGACTCAGAGCTGCTGACAAATATCTCTCACCGTGATGTGGCGAGAGACTTGTGGGAACAGATTCGGAAGCGTTTTTCTGTTTCTAATGGGCCAAAGAATCAGAAGATGAAGGCGGATCTCGCGACTTGCAAGCAAGAGGGTATGACAGTGGAAGGATATTATGGAAAACTCAACAAGATTTGGGATAATATCAACAGCTATCGCCCTCTTCGGATATGTAAATGTGGTAGGTGTATCTGCAATCTTGGAACAGACCAAGAAAAATATCGAGAAGATGACATGGTTCATCAATATCTTTATGGACTGAATGAAACTAAATTTCACACCATACGGTCAAGTTTGACGTCTCGTGTTCCTCTCCCCGGGCTGGAAGAGGTTTACAACATTGTGCGACAAGAAGAAGATATGGTGAACAACAGATCGTCTAATGAAGAGAGAACCGATGTCACTGCTTTTGCTGTTCAAATGCGGCCACGTTCTGAGGTAATCTCAGAGAAGTTTGCAAATTCAGAGAAGCTTCAAAACAAGAAACTTTGTACTCATTGTAACCGTGGAGGTCATTCGCCGGAAAATTGCTTTGTGTTGATTGGATATCCAGAGTGGTGGGGAGATCGCCCAAGAGGAAAATCAAATTCAAATGGCTCAACAAGTCGTGGCAGAGGAAGATTTGGGCCTGGTTTTAATGGAGGACAACCTCGTCCAACGTATGTGAATGTCGTCATGACTGGACCGTTTCCATCTTCTGAACATGTGAACCGGGTTATCACTGATAGCGATCGTGATGCAGTCAGTGGGCTTACTGATGAGCAATGGCGTGGAGTTGTTAAGCTTCTCAATGCTGGAAGAAGCGATAACAAGTCCAATGCTCATGAAACTCAATCAGGTACATGTTCTCTTTTCACTTCTTGGATACTCGACACAGGTGCTTCACACCATATGACTGGAAACCTGGAATTGTTGAGTGATATGCGATCCATGTCTCCTGTTTTAATTATCTTAGCTGATGGAAATAAGAGAGTTGCTGTCAGTGAGGGAACAGTTAGATTAGGCTCGCATCTGATATTAAAATCAGTTTTCTATGTCAAGGAGTTGGAATCAGATTTGATCTCTGTTGGGCAAATGATGGATGAGAATCATTGTGTGGTTTAACTTGCTGATCACTTCCTTGTGATACAGGACCGCACTACGAGGATGGTGACTAGAATTGGTAAAAGAGAGAATGGAAGCTTTTGTTTTCGGGGAATGGAGAATGCTGCTGCTGTGCACACGAGTGTGAAGGCCCCTTTTGATCTATGGCATAGGCGTTTGGGACACGCATCAGACAAGATAGTTAACTTGTTGCCTAGAGAACTTTTGTCTAGTGGTAAAGAGATTTTGGAGAATGTATGTGATACATGTATGCGAGCTAAGCAAACCCGTGATACTTTTCCTCTAAGTGATAATAGAAGTATGGATAGTTTTCAGCTAATTCATTGTGATGTGTGGGGGCCTTATCGAGCACCTTCTTACTCCGGTGCTCGATATTTCTTGACAATCGTTGACGATTATTCTCGTGGTGTGTGGGTTTATTTGATGACTGATAAAAGTGAAACTCAGAAACATTTGAAAGATTTCATTGCTTTAGTTGAACGACAATTTGACACTGAGATCAAAATAGTAAGAAGTGATAATGGGACTGAGTTTCTATGTATGCGTGAGTACTTTCTACACAAAGGCATTGCTCATGAAACTTCATGTGTTGGGACTCCGCATCAAAATGGAAGGGTTGAGAGGAAGCATCGACATATTTTGAATATCGCGAGAGCCTTGCGATTTCAATCGTATTTGCCAATTCAGTTCTGGGGAGAGTGTATCTTATCTGCGGCTTACCTTATCAACCGCACTCCCTCGATGCTTCTTCAAGGTAAATCTCCATATGAGATGTTATATAAAACGGCTCCGAAATACTCTCATCTTCGTGTATTTGGTTCCTTGTGTTATGCACATAACCAAAATCATAAAGGAGATAAGTTTGCGGCACGATCAAGACGATGTGTATTTGTTGGGTATCCACATGGACAAAAAGGGTGGAGGCTGTTTGATTTAGAAGAACAAAAATTCTTCGTGTCTAGAGATGTGATTTTCCAGGAAACAGAGTTTCCATACTCCAAGATGTCGTGCAATGAGGAAGATGAACGTGTATTGGTGGATTGCGTTGGGCCACCTTTTATTGAAGAAGCTATTGGGCCAAGAACTATTATTGGACGAAATATTGGTGAAGCTACAGTTGGGCCGAATGTTGCAACTGGCCCAATAATACCTGAAATCAATCAAGAATCTTCAAGTCCAAGTGAGTTTGTCTCTCTCTCCTCTCTCGATCCTTTTTTAGCATCAAGCACCGTACAGACAGCAGATCTTCCACTGTCATCTACAACACCGGCGCCAATACAACTTAGACGTAGTTCTCGCCAAACACAAAAACCGATGAAGTTGAAGAATTTTGTCACCAATACTGTGAGTGTTGAATCGATTTCCCCTGAGGCTTCTTCCTCCTCTCTGTATCCAATTGAGAAATACGTGGATTGCCATCGATTCACTTCGTCGCACAAGGCTTTTCTCGCAGCTGTCACTGCTGGAATGGAACCAACAACTTACAACGAGGCTATGGTTGACAAAGCTTGGAGAGAGGCTATGTCTGCTGAGATTGAATCTCTGCGAGTTAATCAAACCTTCTCGATTGTAAATTTGCCTCCAGGAAAGCGGGCTCTTGGCAACAAATGGGTATACAAAATCAAGTATCGATCGGATGGGGCGATAGAGCGATATAAAGCTCGTTTGGTAGTCTTGGGTAATTGTCAAAAAGAAGGCGTGGATTATGATGAAACTTTTGCTCCGGTTGCAAAAATGAGCACGGTGCGTTTGTTTTTGGGAGTGGCTGCGGCCCGTGATTGGCATGTACATCAAATGGATGTGCATAACGCTTTCCTTCACGGTGACTTAAAGGAGGAAGTGTATATGAAATTGCCTCAGGGATTTCAATGTGATGATCCTAGCAAGGTATGTCGTCTTCATAAATCTCTGTATGGTTTGAAACAAGCTCCAAGGTGTTGGTTTTCCAAGCTCTCTTCTGCTTTAAAACAATATGGGTTCACACAATCTTTGTCGGATTACTCTCTGTTCAGTTACAACAATGATGGTATCTTTGTTCATGTCCTCGTATATGTCGATGACCTGATCATTTCGGGTAGCTGCCCTGATGCTGTTGCTCAATTTAAATCCTATCTAGAATCATGTTTTCACATGAAAGACCTTGGCTTGCTCAAATATTTTCTTGGCATTGAAGTGAGCCGCAATGCTCAAGGATTCTACCTGTCCCAAAGGAAGTATGTTCTTGATATTATTTCTGAAATGGGACTTTTGGGGGCTAGGCCGTCTGCGTTTCCGCTTGAACAGAATCATAAGCTCTCTTTGTCTACATCTCCTCTGCTTTCTGACTCTTCACGGTATCGTCGTCTAGTTGGGAGACTCATTTACTTGGTTGTAACACGTCCTGAGCTATCATATTCTGTTCACACTCTTGCACAGTTTATGCAGAATCCGCGTCAGGACCATTGGAACGCCGCCATTCGTGTTGTTCGCTATTTGAAATCTAACCCAGGACAAGGGATTTTACTCTCTAGCACCTCTACTCTGCAGATTAATGGTTGGTGTGATAGTGACTATGCTGCTTGCCCTCTCACTCGTCGCTCTCTCACAGGATACTTTGTACAGCTTGGTGATACTCCCATATCTTGGAAAACGAAAAAGCAGCCCACTGTCAGTCGCTCTTCCGCGGAGGCTGAATATAGAGCTATGGCATTCCTTACTCAAGAACTCATGTGGCTCAAGCGGGTGCTTTATGATCTTGGTGTCTCTCACGTTCAGGCTATGCGCATCTTCTCTGACAGTAAATCTGCAATTGCTCTCAGTGTCAATCCAGTTCAGCATGAGCGCACCAAACATGTTGAGGTGGATTGTCATTTTATCCGCGATGCTATTCTTGATGGTATAATTGCGACTTCGTTTGTTCCCTCTCACAAGCAGCTTGCAGATATTCTAACTAAGGCTTTGGGTGAAAAGGAAGTTCGTTACTTTCTGCGCAAGTTGGGCATTCTCGATGTGCATGCTCCACCTTGAGGGAGGATGTTGAAGCTATTGCTGGTCAATATTTTAGTTAGCTTAGTCAACAATATATATTTGTCCTGTTTAGTCATTTCGTTTGTGCAACACTTTAGATTATATCTTTTGCTTTGTATAAGTAAGGTTTTAACGCCTCTTTAATAACGCAAGACAACATAAACCAAACTACATCTTGTCTTAAGTTTATCA
264	ATCOPIA21	6	[229, 1005, 363, 222, 104, 133]	[4.97, 8.62, 15.77, 11.89, 2.08, 9.48]	[3341, 6266, 1251, 6878, 1597, 1778]	1093	['-', '+', '-', '-', '-', '+']	[8, 8, 8, 8, 8, 8]	TATAAGAAGTTGTATATATTAAGGATATAATTGTCATTAGTAGTTGTGTAAACCCTAGACTAAGTACTATATATGTTGTAACACATTCATCATAATAAGACAATTCACTCTCAGATTACATGGTATCAGAGCAGTGATTCTATATAGACCTAAATATTTTTAAAAACAAAAAACGCCGCCTCTCTTTTCTACCTCTCTTCTTCTTCTCGATCCCCTTCTTTCTCTACAAGCTTGTTCTTCAAGCGTCATCATATCCGGCTATGTCTTTCTCCACAGAAATTGTTGCCGTCATCGATTCCACCTCTCTCCTCAATGTGAACATGTCCTATGTCACAAAGCTGACAACAACAAACTTTCTCCTGTGGCATCTTCAAGTTCATGCTCTATTGGGTGCATATGACCTTGTCGGCTACGTAGATGGTTCGGTCAAAGAACCTGCCACCACAATCACTGTCCATGGCGTTACCTCTCCCAATCCGGACTACAAACTCTGGAAGTGCCAGGATAAACTCATTTACTGTAGCCTCATCGGTGCTATCTCTGTTGCGGTTCAACCTCTCTTGTTCCAAGCTACCACCTCTGTCCAGATATGGCGTAAAATCGTTGACACTTATGCCAACCCTAGCTGTGGACACAAGCAACAGATCCGTGAACAAATCAAACAATGGAAGAAATGATCTAGTTCCATTGATGAATATGTTCTAGGCCTCACTACTAGTTTTGATCAACTGGCACTAATTTATGGCGCCATCCCACATGAAGATCAAATCGAGTACATACTAGGCGGTCTCTCAAAGATGACTACAAGCGCGTCATCGATCAAATTGAAGGACGTGTTCCTCATTAACTATGATACACGAGAAGCTCATTAATTATGAGCTTAAACTTCAAGCGATGATCCCTTGTTCCTCTACTCCGGTTACCGCTAACGTAGTCTCCTACAATAACAACAACAACTGTAACAATCGCTCCTCTGCTCGTGGTAATAACAACAACCAGTGACAGCAGAATCAAACACAACATTCCCGCTCCAACAATCGTGGCTCTCAAGGTAAAGGATATCAAGGTCGTTGTCAAATATGTGGTGTTCATG
265	ATCOPIA2	2	[241, 245]	[10.42, 9.96]	[1604, 1364]	241	['-', '-']	[4, 4]	GGCCACATTACTTCCCTGTTCAATCAATTCAAGTCAAGCCTTGACGTCATTACAAGACCGATGCTAAGACTGCGGGAGGGTATCAGGAGATAGGATATTCTTCTCAATATTCTTCTCAATATGTTTGTTATAAGTTTAGTTACGACTTTGTTAATATCCTCATGTACCTAGAATGTAGGAAAGATCTGTACTCTTGTAACTAAATCGTGTATATATTCACTCTAATGCAAAGCTATCTTCT
266	ATCOPIA17	5	[326, 153, 598, 128, 137]	[14.61, 10.88, 6.0, 3.54, 6.09]	[1805, 3814, 6565, 1564, 3431]	1024	['+', '-', '+', '-', '-']	[6, 6, 6, 6, 6]	GGTCCAGTGAAATATTTTCTTGGATTTGAAATAGCTCGTAACAAGACTGGAATTTTAGTTTGCCAACGAAAATACACTTTGGATCTGTTGGAAAGTGTAGGTCTACTGGCTCCAAACCAGTAGCTACACCAATGGACTCTGATATACTGTTACATGTAGAAAGTGAAGATATATTATCAGATGCAACTGTTTACAGAGCTCTCATTGGCAAGCTTTTATATCTTACCATCACCACGACAGACATTACATATGCAATGCACACACTGAGTCAATTTCTTTCTCAACCAAGAATTCATCATCTTGATGATGCTCATTGTAGAGTCAGATAAGGAGATCCGAGTCGTGGTCTCTTTTATTATACTAACTCTGAAATTCGATTACATGTTTTCTCAGATGCAGATTGGGGAACTTGTCAGGATACAAGGCGCTTTGTTAAAGGTTTCTGTGTGTTTTTTTGGTACTTCTTTGATTTCATGGAAATCACGGAAACAACAAACAGCTCCTTGCAATAATGTTGAGTCGGAGTACATAGCATTGGCAGATACAACTTGTGAATTACTTTGGACCAGTCAACTTTTGAGAGATCTTCATGTTAAGGTTATTGGTCCTACTAATCTATTTTTTGACAGCACAGCTGCAATTCAGATTGCTTCAAATTCAATCTTTCATGAACAAGCATATTGAGATTGACTGCCACATAGTTCGAGATTGATTACGAACTGGATTTCTGAACCTGATGCATGTCACTACTGATAACCAGCTAGTTGACTTGTTTATTAAGGCTCTTCCTTCCAAAAAGTTCAAGATGCTCATGTCTCGATATGTTTTTTCAAGTCTTTTTCTTCCTTCTTGAATAATTCGAATTGAGGGAAGGGTATTAGAGTATAGTGTATAGTTCATATACATATACAATATAGTTTAATATTTGTAATCTTATTTAGTATATAAACTGTAAATCATTTTTATCCTTTAATGAGAAATAACAAACTTTACCATCTTTCTCTACATCTAATAATCATTGTTT
267	ATCOPIA16	3	[211, 3252, 4963]	[16.05, 7.29, 8.19]	[854, 3300, 6634]	4963	['-', '-', '+']	[2, 2, 2]	ATTAGATTGTATATAGTATTCCGGTTTGATTAGATTGGTTTAGCTATTTAGAGATTGTACATTGGTTTAGATGGTTTAGAGTAATTGTATATATACTCTCATTGTAACACATTTATTCTTCGAGGAAATAGAAAATCATTCTACAATTCTCTTTGTTCATGATTTCTAATATGGTATCAGAGCATTTCCTCACACAAATCTGGTGATTTTCACCATCGTTTCTTCAATTTCTTCTTAATCACACCTTTTCTGATCTTCTTTCTTCTCCGATTGTCTTTCCGCGACCTTGGATTTGAAGAAAAATGGTGAAGAAGGGAGGAAAAATGAAGACTCGCGGTTCTACACCTGATGATGAAGGTTCAGCTGTCAGATCTGTTCGTGAAGCAGCAATCCTTGAAGATCAGAAGCTCACGACACTGAAACAACAGCTAGCTCAACGATCGGACGTTTATGGTGGAAATGGGTTTAAGGTTTCTGACTCTGGTGAAAACCCACTGCTCCTCCATTCCTCCGATCATCCAGGTTTATCTATTGTAGCTCATATTCTGGATGGTAGTAACTATAACAGTTGGTCGATTGCAATGAGAATTAGCTTAGATGCGAAAAACAAGCTGGGTTTTGTTGATGGTTCTTTGTTGCGACCCTCTGTTGATGATTCTACTTTTCGGATCTGGAGTAGATGCAACAGTATGGTGAAGTCATGGATTCTTAATGTTGTGAACAAGGAGATTTATGACAGTATCTTATATTATGAGGATGGTGTTGAAATTGGATTGATTTGTTTACTCGTTTTAAGGTGAACAATTTGCCTAGGAGGTATCAACTTGAACAAGCTGTGATGACTCTTCAGCAGGGCAAACTGGATCTCTCTACATACTTTACGAAGAAGAAGACCTTGTGGGAACAACTTGCTAACACAAAGTCTCGCAGTGTAAAGAAATGTGATTGTGACCAAGTGAAGGAGCTGCTAGAAGAGGCAGAGACAAGTCGAGTGATACAATTTTTGATGGGTTTGAGTGATGATTTTAACACTATTCGGAGTCAAATTTTCAACATGAAGCCACGACCAGGGCTTAATGAAATCTACAATATGCTAGATCAAGATGAAAGTCAGCGTTTGGTTGGGTTTGCTGCAAAATCAGTTCCAAGTCCAAGTCCAGCTGCTTTTCAAACTCAAGGAGTTCTCAATGATCAGAACACTATTCTACTAGCTCAAGGTAACTTCAAGAAACCAAAATGTACTCATTGCAACCGGATTGGCCACACTGTGGACAAGTGCTACAAAGTCCACGGGTATCCTCCAGGTCATCCACGAGCCAAAGAGAACACTTATGTTGGAAGCACAAACTTGGCTAGTACTGATCAGATTGAGACTCAGGCACCTCCGACTATGTCTGCCACTGGACATGAGACTATGTCTAATGATCACATCCAACAACTGATCTCATACTTAAGCACTAAGCTCCAGTCCCCTAGTATCACTTCATGTTTTGACAAGGCTATAGCTTCAAGTTCAAATCCCGTACCTTCTATCTCACAGATAACTGGTACATTCCTTTCTTTATATGACTCTACTTATTATGAAATGTTAACCTCTTCTATACCTATTGAAACTGAGTTGTCTCTTAGAGCTTGGGTTATAGATTCGGGGGCTAGTCATCATGTTACTCATGAAAGGAATTTATACCACACTTACAAAGCCTTAGATAGAACCTTTGTTAGACTCCCTAATGGCCATACGGTTAAAATAGAGGGCACTGGTTTTATTCAACTCACTGATGCTTTGTCTTTACACAATGTTTTGTTTATTCCTGAATTTAAATTTAATCTTTTGAGTGTTAGTGTTTTAACTAAAACTTTACAATCTAAAGTGAGTTTTACATCTGATGAATGTATGATTCAGGCTCTTACCAAGGAATTGATGCTTGGCAAAGGTAGTCAAGTCGGCAACTTATATATTCTGAATCTGGATAAAAGTCTTGTTGATGTGTCGTCTTTTCCTGGTAAGTCTGTATGTTCTAGTGTTAAGAATGAATCTGAAATGTGGCATAAACGTTTAGGTCACCCTTCTTTTGCAAAGATTGATACTCTTTCTGATGTTTTGATGTTACCTAAACAAAAGATTAATAAAGATTCTTCTCATTGTCATGTTTGCCATTTATCAAAACAGAAACATTTACCTTTTAAATCTGTGAATCACATTCGTGAAAAAGCTTTTGAATTGGTTCATATAGATACTTGGGGACCGTTTTCTGTGCCAACTGTTGATAGTTATAGGTATTTCTTGACAATTGTTGATGATTTTAGTCGTGCTACTTGGATTTATTTACTTAAACAGAAATCTGATGTTCTCACTGTTTTTCCTTCATTCCTGAAAATGGTAGAAACTCAATATCACACTAAAGTTTGTTCAGTTAGGTCTGATAATGCACATGAATTAAAATTTAATGAGTTATTTGCTAAAGAAGGAATTAAAGCTGATCATCCATGTCCTGAAACTCCTGAACAAAATTTTGTAGTAGAGAGAAAGCATCAGCACCTGTTGAATGTTGCTAGGGCTCTTATGTTTCAATCTGGAATTCCATTAGAATATTGGGGAGATTGTGTTTTAACAGCTGTGTTTCTTATTAATAGATTACTCTCACCTGTTATAAATAATGAAACTCCTTATGAAAGACTAACTAAGGGAAAACCAGATTACTCTAGTCTTAAAGCCTTTGGGTGTTTATGTTATTGTTCTACTTCTCCTAAGTCTAGGACTAAGTTTGATCCTAGAGCCAAAGCTTGCATATTTTTAGGCTATCCGATGGGTTATAAAGGGTACAAGCTATTAGATATAGAGACATACTCAGTTTCTATTTCTCGACATGTCATTTTTTATGAGGATATTTTTCCTTTTGCTTCATCTAATATCACGGATGCTGCAAAAGACTTCTTTCCTCATATTTATCTCCCTGCACCAAACAACGATGAACATCTGCCTCTAGTGCAATCATCTTCCGATGCTCCTCACAATCATGATGAGTCATCATCCATGATTTTTGTTCCTTCTGAACCTAAATCAACTCGACAGAGAAAACTGCCTTCCCATTTGCAGGACTTTCATTGCTATAATAATACTCCTACTACTACTAAAACTTCCCCTTATCCATTAACAAATTATATTTCTTATTCATATTTATCTGAGCCTTTTGGAGCTTTTATTAATATAATCACCGCCACAAAATTACCTCAAAAATATTCTGAAGCTAGGCTGGACAAAGTATGGAATGATGCTATGGGAAAGGAGATTAGTGCATTTGTGAGAACAGGTACATGGAGCATATGTGATCTTCCTGCTGGGAAAGTTGCAGTAGGTTGCAAATGGATAATCACTATCAAATTCTTAGCAGATGGAAGTATTGAACGTCATAAGGCGCGTCTTGTAGCTAAAGGTTACACTCAGCAAGAGGGCATTGACTTCTTTAATACTTTCTCTCCTGTGGCTAAAATGGTTACAGTCAAGGTTCTTCTTTCACTTGCACCAAAGATGAAATGGTATTTACATCAACTTGACATTTCTAATGCCCTTCTTAATGGTGACCTTGAGGAAGAGATATACATGAAGCTGCCACCTGGATATTCAGAAATACAAGGTCAGGAAGTCTCTCCTAATGCTGTGTGTAGATTACACAAATCTATTTATGGTCTCAAATAAGCTTCCCGACAGTGGTTCATCAAGTTTAAAACCACTTTGGTTAGTCTTGGATTTGAGAAATGTCATGGTGATCATACTCTATTTGTGAAAGCTCAAGATGGATTCTTTTTGGTGGTTCTGGTTTATGTTGACGATATACTTATTGCGAGTACTACAGAAGCTGCATCTGCTGAACTAACTTCGCAACTGAGTAGTTTTTTCCAGTTGAGAGACCTTGGAGAACCAAAATTCTTTCTTGGGATTGAGATCGCCAGGAATGCAGATGGAATATCCTTATGTCAACGAAAGTATGTTCTTGACTTGTTGGCTTCTTCTGATTTCTCTGATTGCAAACCCTCCTCCATCCCCATGGAACCTAATCAGAAGCTCTCTAAAGATACTGGAACTTTACTTGAAGATGGTAAACAGTATCGGCGAATTCTTGGCAAATTACAATATCTCTGCTTGACAAGGCCTGACATCAACTTTGCTGTCTCGAAGCTTGCCCAGTATTCTTCTGCTCCAACTGATATACATCTTCAGGCTCTTCACAAGATTCTGAGATACTTGAAAGGTACTATTGGTCAGGGTCTCTTTTATGGCGCTGATACAAACTTTGACTTGAGAGGTTTCTCAGATTCAGATTGGCAGACTTGTCCTGATACTAGAAGATGTGTTACTGGTTTTGCTATATTTGTGGGTAATTCTCTGGTTTCTTGGCGCTCGAAGAAGCAAGACGTGGTCTCTATGAGTTCAGCTGAGGCTGAGTATCGTGCAATGAGTGTTGCTACTAAGGAGCTCATTTGGCTGGGATACATCCTCACAGCTTTTAAGATTCCTTTCACACACCCTGCATACTTATACTGTGATAATGAGGCTGCTTTACATATTGCGAATAATTCTGTCTTCCACGAGCGAACCAAACATATTGAGAATGACTGTCACAAAGTCAGAGAGTGCATTGAAGCAGGAATTCTCAAGACGATATTTGTCAGGACTGATAATCAGCTCGCTGACACACTAACCAAACCTCTATATCCGAAACCTTTCCGGGAAAACAACAGCAAGCTTGGTCTTCTGAACATTTATGAAGCTCAAGCTTGAGGGGGGCTATTAGATTGTATATAGTATTCCAGTTTGATTAGATTGGTTTAGCTATTTAGAGATTGTACATTGGTTTAGATGGTTTAGAGTAATTGTATATATACTCTCATTGTAACACATTTATTCTTCGAGGAAATAGAAAATCATTCTACAATTCTCTTTGTTCATGATTTCTAATATATA
