## Supplementary material for "Particular sequence characteristics induce bias in the detection of polymorphic transposable element insertions": param_TEs_tab.tsv (part 2 of 2)

	id	copy_number	length_per_copy	div_per_copy	loc_inter_seq	length_ancestral	strand	TSD	Seq_ori
268	ATCOPIA15	7	[1512, 1917, 3706, 1972, 3450, 3506, 403]	[1.17, 12.78, 7.82, 12.35, 8.57, 12.16, 6.72]	[4704, 3323, 6515, 6464, 6486, 531, 1077]	3706	['+', '-', '-', '+', '-', '-', '+']	[0, 0, 0, 0, 0, 0, 0]	GAATGTATATATTCAATTTAGATAAGTTAGATGGTTTAGACCGGTTTAGTCACTTATATATAACAAAGCAATTGTACAGATTAATTCTTTACGATGAATGAATGAATAAACTTTCTATTCTTATCTTCATTCTCTCTGACTTGTAATATGGTATCAGAGCCTACAAGCTCAGATCTATAACTTTTCCGATCATCTTTTTTCGTTGCCACAGAATTGGCCACATTGCAGAGCGATGCTACAAGCCTCCTGGATTCACTCCCAAAGCAAAGTTTGCGGATAAGGTTCAGAAACAACAACCAGTAGCTGCTCAAGTTTCATTGTCTTCTCCAGGACCTGACAAGATCTCTGGACAACTTGAAACGGTTATTGGTAATCTCTCTTCTGACCAGCTTCAGAATGTTATTGCTATGATAAGTACTCAACTTCAGAATCAGTCTTTTTCAAATCAGTCTGTTGGTTCTTCTGGTTCAGTCACTGCCAGTTCTTCTCAAGCTCCTTCAGGTTACACTGATATCACCTTTTCTCCTTCTACTTGTTGTTTTGTTGGGATATTGGTTGTATGTCAACACACATTGTTCTGTGAATCTCCCAACAGGGCATGATTCAGTTAAACAAGAACATAGTTCTCAAAAATATCTTGTTTATCCCTGAATTCAGACTCAGTCTTCTCAGTATCAGTTCTTTGACAAGTGATCTTGGCTCGAGAGTGATTTTTGATCCCACTTGTTGTGAAATACAGGATCCTACCAGGGAATTGACAATTGGAAAAGGTAGACGGATTGGGAATCTCTATGTGCTGGATACAAAGACCCCATCTATATCTCTCAATGCGGTGGTGGACGTTGGAATGTGGAACAGGAGATTAGGACACCCATCCTACTCAAGACTTGATGTTCTTTCTGAAGATTTGGGGACTTCTAAACATAAGAATAAAGATAATTCTTACTGTCATGATTGTCACTTAGCCAAACATCGAAAGTTGTATTTTCCATCTGGGAACAACATATGTAATTCAGCTTTTGAGTTGTTGCACATTGATGTTTGGGGACCCTTTTCAGAGGAAACAGTTGATGGTTTTAAATATTTTTTTACTATAGTTGATGATCACTCCAGAGCAACATGGGTTTATCTACTTCGACATACGAATGAAGTACTCACTGTTTTTCCTGATTTCATCACTCAAGTTGAAAATCAATACAACACTAAGGTTAAATCTGTTCGATCTGATAATGAAAGAGAATTGAGCTTTACAGCATTCTACAAATAGAAAGGGATAGTTCCATATCATTCTTGTCCTGAAACTCCAGAACAGAACTCAGTAGTAGAGAGAAAACATCAGCACATTCTCAATGTGGCAAGGGCATTAATGTTTCAATCCAACATGTCTTTACCATACTGGAGAGATTGCATTCTCACTATTGTGTTTCCGATCAACATGACTCCTTCTCAGCTGCTTGCTAATAAGACTCATTTTGAATTGCTTACAGGTCAGAAACCTGATTATTCTCAGATACGGACTTTTGGTTGTCTTTGCTACAGCTCCACATCAGCTAAGAAGCGTAACAAGTTTCAACCAAGATCTCGTGCTTGTATCTTTCTTGGATACCCTGCAGGTTTCAAAGGATATAAAGTGTTGGATATGGAAAGTAACTCGGTTTATATCACAAGGAATGTTGTCTTTCATGAAGCTCTGTTTCCATTGGTGAAGCCTCAGGATTCTTCTTCTGCTGCTATTGAAGTCTTCACACCAATAGATTCTTTGTCTTCAGGTACATTCATTCCTTCTCATCTTTCATCACCACAAATTTCTCCGCCAACACAAATTTCTCCATTACAGCCTATTTCATCTCATAAGCCTAAACATCCACCTGCTCATTTAAAAGACTATCATTGTTACTCTATACACAATGAAGTCAATGATCCCATTTCATCTTCTCTTTCCTACTCTCAAATCTCACCATCACATATGTTATACATTAATAACATTTCACAAATTCCAATCCCTCAATCATATTCTGAGGCAAAGAAATCTAAAGAATGGTGTGGAGTGATTCACAAGGAAATTGATGCAATGAAAATCACGGATACTTGGGAAATCACTAGTCTGCCGCTTGGTAAGAAAGCAGTTGGCTGTAAATGGGTTTTTACAGTGAAGTTTTTATCTGATGACAGTCTTGAGCGTTACAAAGCAAGGTTAGTTTTCAAGGGATATACTCAGAAAGAGGGTTTAGATTACACTGATACTTTCTCTCCAGTTGCTAAGATGGCTACTGTGAAACTTCTTCTGAAAGTCTCAGCTTCTAAACAATGGTTTCTGAATCAACTTGACATTTCAAATGCTTTTCTCAATGGTGATTTGGAAGAGACCATCTATATGAAATTACCAGAGGGATATGCTGACAGTAAGGGGGACTCTCTCCCTCCTAATGCGGTATGTCGTCTCAAGAAATCCATTTATGGTCTCAAACAAGCTTCCCGGCAGTGGTTTAAGAAATTGAGAAATGCTTTGGTTCAGCTGGGGTTTGTTAAAGGTCATGGTGATCATACTTTATTTTTGCGTTGCTTTGGAACTGAGTTCATTGCGGCTTTGGTTTATGTTGATGACATTGTGATAGCTAGCACCACGGAGACAGCTGCTACACAATTGACCAATGCTTTGAAGGAAAGTTTCAGGTTAAGAGAACTCGGCCCTCTGAAATACTTCCTAGGGTTAGAAGTGGCTCGCACATCTGAAGGTATCTCTCTCTGCCAACGGAAGTATGCCTTGGAGCTCCTCACTTCCACTGGTATGCTTGATTGTCAACATTCTTCTACCCCTATGATACCTAACCTGCATCTGTCCAAGAGTGATGGTGAATTGTTGGAAGACAAGGAGTATTATCGGAGACTTGTGGGTCGCCTAATGTACCTTACTATCACACGTCCGGATATCACGTTCGCAGTTAACAAGCTGTGTCAGTACTCTTCTACACCTCGTACTGCTCATCTTCAAGCTGTGTACAAAGTGTTACAGTACATTAAGGGAACTATTGGTCAAGGACTCTTTTATTCTGCTGATCCGGATCTCACACTCAAGGGTTTTGCAGACTCTGATTGGGCATCATGTTAGGATAGTAGAAGATCTACGACTAGGTTCACTATGTTTTTGGGTTCATCATTGATATCTTGGCGTTCAAAGAAGCAACCAACTATCTCTCGATCCTCTGCAGAAGCTGAGTATCGAGCTCTAGCCCTTGCAACTTGTGAAATGGTATGGCTAACCACTTTATTGTCAGATTTGAGGATTCGAATCTCTATCCCTATACTCTTTTCTGATAGTACTGCGGCGCTTTACATCGCTTTTAATCTCGTGTTTCATGAGCGAACCAAACACATTGAGGTGGATTGTCACACCGTCAGAGAAAAGTTAGAGAAAGGGATTATCAAGCTGCTTCATGTTCGAACAGAAGATCAAGTTGCAGATATTCTCAATAAAGCTCTGTTTCCGCATCAGTTCACTCATTTAAAATCCAAGATGAGTCTTCATAACATATTCAGCTCATCTTGAGGGGGACTATTGAGTGTATATACTCGGTTTAGATAAGTTAGATGGTTTAGACCGGTTTAGTCACTTGTATATAACAGAGCAATTGTACAGATTGATTCTTTATGATGAATGAATGAATAAACTTTCTATTCTTATCTTCATTCTCTCTGATTTGTAATA
269	ATCOPIA14	1	[177]	[5.44]	[6229]	1435	['-']	[0]	GTGCTGGCCGTAACTCAAACACTGTCTCTGCGGGTCCATCATCAAGCAAGGGATCTAATTCGGTTCAGGCAAATCACATGTTCACACCAAACAGCGTTACATCTCCCGGTTTTTGTTTTCAACATGACAACTCAAGCTCCCCTCGCACCTGCAGATCTCGTTGGGATTAGTGGTCTAAACGATGATGATTGGAAATTGTTACAACACATGCTTGCAGAGCGCAAGAACAAGTCAACAGAACGTCTCTCCGGTAAGTTTTTCTTTGAATCATGGATCATTGATACAAGCGCGTCGAATCATATGACGGGTACACTTGAGTTTTTGCTTGATATACATGGCATGGCACCTGTTTTGATAAAACTTCCGGATGGACGGTTCACAACCTCCACAAAACATGGTCGTGTTTTGATGGGTTCTTCATTAAGTCTCCAAGATGTGTTCTTTGTTGATGGGCTTCATTGTCATCTCATTTCAGTATCACAATTGACTAGAGACAGTGGATATATGTTTCAGATAACTGACAAGGTTTGTGTTATTCAAGACCGCATCACGAAGACGCTGATTGGCGCAGGTGAACAGCTTAATGGTCTTTATTTCTTTAGAGGATTGGGAGTTGCAGCGCCTGTTCAACACAAAGATTCTACACCCATCGATGTGTGGCATAGACGTCTCGGGCATCCATCTTCTAAAGCTATGGAGATGTTGAAATTCTCAGATTTTAGTAGTAGTGGTTTTGATTCAAAAGATTGTGAGATTTGTATTAGTGCCAAGCAGACAAGAGATTCGTTTCCTTTGAGTTCAAATAAAACAAGTTTTGCTTTTGAATTGATTCATTGCGATCTATGGGGTCCTTATCGATCATTCTGCTTGTGAATTCTCGCGACGATCTCTCACGGGCTGGTTTATACAACTAGGTGGTTCTCCTATTTCGTGGAAGACAAATAAACATGATGTGGTCTCACGTTCTTCCGCTGAGGCTGAATACAGGGCCATGGCTGACACCTTCAGTGAGTTATTATGGATCCGTCAGTTACTAAATGTTTTAGGAATTGATTGTTCACAGCCTATCACACTACACTACGATAGCTTGTCTGCAATTTAATTGGCTGCCAATCCGGTTTATCATGCAAGGACAAAACACGTTGGCCGTGATGTTCATTTCGTCCGTGACGAGATAATTCGTGGAGTAGTAAAGACAACGCATGTCAATACAAAGTCTCAGCTCGCCGATATCATGACTAAAGCTCTTGGTCGAAAGGAGTTTGAAGAGTTCCTTTGCAAGCTAGGTATTGGGCTATATGGGCCTCGTTTAACTTAGTCCATATCTTGTAATTAGGTTAAGTCATAAGACTAATGTCTTCTCTTGTATATAAGGCAACGATCATGTATCGTAGCAAAATAAAAAAATCTTTTACATCTTCTGGGTTTCTTGACA
270	ATCOPIA13	8	[414, 655, 655, 97, 96, 537, 232, 116]	[9.29, 7.5, 17.18, 19.78, 14.91, 9.35, 5.61, 4.27]	[6207, 2936, 5950, 1511, 3858, 919, 4257, 2644]	655	['+', '-', '-', '-', '-', '+', '-', '-']	[0, 0, 0, 0, 0, 0, 0, 0]	CGATATATCAAAGGTTCACCTAGACAATGGGTTTTGTTTATTTCTACGAGTGATCTTTCCTTATCGGCTTATTGTGTTTCCGATTATGCTTCATGCGCGGTGACTCAGAAATCATTGACCGGTTTGGTGATTATACTTTTGGTGGGTCTCTAGTGTCTTTGAAGACAAGGAACCAAAAAACGGTATATCTTGTTCGTCCGCATGCATAAGCTGAGTATAGGGCCATGGATTATAGTCAATGCGAACTCACATGGGTTATCGCTTTATTACGAAGTCTCGGAGTTGTGCAACATAAGACGATACCTTTATACTGTGGCAGTCAAGCGGTAATTCATCTATCAAACAATCCGCTGTTTCACGACCGCGCGTACTAAACACATTGAAGTTGACTGTCACTATGTACGAGATGCGATAAAAGCTGGGATCATTTCAACACATCACGTTAAAACAACGGAACAACTAGCACAAATCTTTTGACTAAAGCTTTGGGACGTAATCACTTTTGTTACTTATTTTTACTTATTGGGACATACACGCAACATCTTGAGAGAGAGCATTAGGCCGTATATATTGGGTTAGGCCATATGAAATATATTGTACTTGCTCGGCCAGTTAGTGTAGGGTTTTGGGATAGCTTCTCTCATTTGTATAAATA
271	ATCOPIA12	2	[303, 304]	[8.71, 6.84]	[2305, 3558]	373	['-', '+']	[2, 2]	TTTGTGCAAGCTCATATATTTTTTTGAAATTGAGATTGCTCGAAGTCAAGAAGGTATCATGGTGACACAAAAAAGTATGCCTTAAATTTTGCAGCGGAGACAGGCTTAGTCGGTTCTAAACTAGTTCATACTCCAATGGAACAAAACCATCGTTTGGGTTTGGATACAAGTGACGTTCTCTCTGATCCATTGACCTATAGAGGATTGGTTGTGTATTTAATTTATTTTGCTAATGCAAGACCTGATATTTCTTATTATGTTCATGTCTCAATTTATGCAAACGCGTCGTGGAGGCCTCGATAAGAGTGGTGCGTTTTCTCAAAAGAACAGCTGGTCAAGGAGTGTTGTTGTGAACTGACTCAAACTTGAGCTT
272	ATCOPIA11	11	[2011, 1131, 5071, 573, 183, 1288, 921, 569, 1668, 574, 574]	[7.41, 16.63, 13.92, 10.23, 7.95, 12.24, 6.5, 11.28, 10.9, 14.54, 9.51]	[3467, 427, 2709, 5349, 5342, 1751, 263, 6622, 596, 4192, 2205]	5071	['+', '-', '-', '+', '-', '-', '+', '-', '-', '+', '-']	[0, 0, 0, 0, 0, 0, 0, 0, 0, 0, 0]	TATTTATTAATGTATATAACTTAGATTGTTGTATATAAACTTAGTTTGGTTAGTATAGATTTCATATAGAGTCTGTAAAGGTTGGTATTTTATAAACCAATCTTAATTTTGGTTTAGAGGCTTATGGTTTAGGCCAATGTCAGTTTGTATATAAACCCCCAATTGTACTCTTTTGCTAATTAATGAGAATGAGATTGTTTTACTAATATGGTATCAGAGCAAAATATCTCGATCTCAGTCCCGTAACAAACTTCTCCGATTAGATCTCACCGGAATCTCACCGGAATCTCACCGGAGTTTGTTCATCTTCTCATTGTTCTTCTTCTCTCTTCTACACGTTTTCCTTTCGTCTCCTTTGCGATTCAGTCTCTTTGGTTAGCTGTTTCGATTCTCCATAGGTAAACGAAATGGAAAGAGTGTTCGTCGGAGTAGTTCACCGGATCTTCCTGTCATTGCTTCACCGAAGATTCATGAGCAGTCTTCTGGTTCATCAGCGAGAGCTCCAGGATCCTCGATTCATGCTGCGATTCATCAACCAGCTCAATATAGCTCATCGCGTCACTTTGAGGTATCGGATTCTCCTGATAATAGTCATAGTCCTTATCATCTTGTTAGCTCCGATCATCCTGGTTTAGTCCTAGCTCCAGAACTGTTAGATGGAAACAACTATGGAACCTGGATTATAGCTATGACTACTAGCATTGAAGCTAAGAATAAGCTTGGATTTGTGGATGGATCTATTCCAAAACCTGATGATGATGATCCTTATTGCAAAATCTGGCGTCGTTGTAACAGTATGGTTAAGTCTTGGCTTCTGAATAGTGTATCAAAGGAGATCTATACAAGCATCTTGTATTTTCCCACAGCCGCTGCAATCTGGAAAGATCTCTATACTCGATTTCACAAATCTAGCCTCCCTCGACTTTACAAGCTGCGTCAACAGATTCACTCTCTTCGTCAAGGCAATCTGGATTTGTCATCGTATCATACTCGTACTCAAACTCTTTGGGAAGAATTGACGAGTCTTCAGGCTGTTCCACGGACTGTAGAAGATCTTCTGATTGAAAGAGAGACTAATAGAGTCATTGATTTTCTTATGGGACTCAATGATTGTTATGATACTGTTAGGAGTCAGATTCTCATGAAGAAAACTTTGCCATCTTTGTCTGAGGTTTTCAACATGATTGATCAAGATGAAACTCAACGTTCTGCAAGGATTTCTACTACTCCAGGAATGACTTCATCAGTGTTTCCTGTCTCTAATCAGTCTTCACAGTCTGCTCTTAATGGAGATACTTATCAGAAAAAGGAGAGGCCAGTTTGTTCTTACTGTAGTCGACCTGGTCATGTTGAAGACACTTGTTACAAGAAACATGGTTATCCAACTTCTTTCAAGTCTAAGCAGAAATTTGTGAAGCCTTCTATCTCGGCTAATGCTGCTATTGGTTCAGAAGAGGTTGTTAACAACACAAGTGTTTCGACTGGTGATTTGACGACTTCTCAAATTCAACAACTTGTGTCCTTTCTGAGTTCCAAACTTCAGCCTCCTAGTACTCCCGTTCAACCTGAAGTACACTCTATCTCAGTATCTTCCGATCCTTCTTCTTCTTCCACAGTGTGCCCAATTTCCGGTAACCTTTTTCCCTCTATCCTTTGTTCTTTTGCCGGAATTGCTAGGCCTTATGTCTGTTCTTTAGATAGCAATGTCACTGCTATTCATTCTTGGGTCATAGATACAGGAGCAACCAATCATATTTGCCATGATAAACATTTTTTTTCTTCCTTTAAATATCTTCATGATACTACTGTTTCCTTGCCTAATGGAATTCGTGTGAGCATTGTTGGTATAGGTTCAGTTCACTTGGGTAGACATCTCATCCTTAATGATGTTCTTTTCATTCCCCAGTTCAAATTCAATCTTCTTAGTGTCAGTTCTTTAACTAAGAGTATGGGGTGTAGAATCTGGTTTGATGAAACTTCCTGTGTTCTTCAGGATGCTACACGGGAATTAATGGTTGGAATGGGTAAACAAGTAGCTAATCTGTACATTGTGGATCTTGATTCATTATCTCATCCAGGTACAGATTCTTCTATAACTGTTGCGTCTGTTACTAGTCATGATTTGTGGCATAAAAGGCTAGGTCATCCTTCAGTTCAAAAGTTACAACCCATGTCCTCTTTGTTATCTTTTCCAAAACAGAAAAATAATACAGATTTTCATTGTCGGGTCTGTCATATATCAAAACAAAAACATCTCCCTTTTGTTTCTCATAATAATAAGAGTAGCAGACCTTTTGATTTAATCCATATAGACACTTGGGGTCCCTTTTCTGTTCAAACTCATGATGGGTATAGATATTTCTTAACCATTGTAGATGATTATTCTAGAGCTACATGGGTATATCTCTTAAGAAATAAGTCTGATGTCCTTACTGTTATCCCCACCTTTGTCACTATGGTAGAAAATCAATTTGAAACCACTATTAAAGGGGTTAGGTCTGACAATGCTCCCGAATTAAATTTCACTCAATTCTATCATTCTAAAGGCATTGTGCCATATCATTCTTGTCCTGAAACACCCCAGCAAAACTCTGTGGTTGAAAGAAAACATCAGCATATTCTCAATGTTGCTAGATCCCTTTTCTTTCAATCACACATTCCTATTTCTTATTGGGGAGACTGTATTCTTACTGCAGTGTATCTCATTAATCGTCTTCCTGCTCCTATTCTAGAGGACAAATGTCCTTTTGAGGTGTTAACTAAGACTGTTCCAACTTATGATCATATTAAAGTTTTTGGATGTCTATGTTATGCTTCCACCTCTCCCAAAGACAGACATAAATTTTCTCCTAGAGCTAAAGCTTGTGCTTTCATTGGTTATCCATCTGGATTTAAAGGATACAAACTCTTGGATCTAGAGACACATTCTATAATTGTTTCTAGACATGTTGTGTTCCATGAAGAGCTCTTTCCCTTTCTTGGATCAGATCTTTCTCAGGAAGAGCAAAATTTCTTTCCTGATCTGAATCCTACACCTCCTATGCAACGTCAATCATCTGATCATGTTAATCCTTCTGATTCATCATCGTCTGTAGAGATTTTGCCTTCTGCAAATCCTACTAATAATGTCCCTGAACCTTCTGTTCAAACATCGCATAGGAAGGCCAAAAAGCCTGCTTATCTTCAAGATTACTACTGTCATTCAGTAGTGTCTTCAACTCCACATGAAATTCGAAAATTCCTCTCTTATGATAGGATTAATGATCCTTATCTTACTTTTCTCGCTTGTCTTGATAAAACTAAAGAACCCTCTAACTATACTGAGGCAGAGAAACTTCAGGTTTGGCGTGATGCTATGGGTGCTGAATTTGATTTCTTAGAAGGTACACATACTTGGGAAGTTTGCTCTTTGCCTGCAGATAAAAGGTGTATTGGTTGTCGCTGGATCTTTAAGATCAAATATAATTCTGATGGTAGTGTGGAGAGATACAAAGCTCGTTTAGTTGCTCAAGGTTATACTCAAAAAGAAGGGATTGACTACAATGAGACTTTTTCTCCTGTTGCGAAGCTTAACTCTGTCAAACTTCTTCTTGGTGTGGCTGCTCGTTTTAAATTGTCTCTTACACAACTTGATATATCTAACGCTTTTCTTAATGGAGATCTAGATGAAGAAATATATATGCGACTTCCTCAAGGCTATGCATCAAGACAGGGGGACTCCTTACCTCCAAATGCTGTTTGTCGGTTGAAGAAGTCCTTATATGGACTCAAACAAGCCTCTCGGCAGTGGTATCTCAAATTTTCATCTACCTTACTTGGTCTGGGTTTTATTCAGTCTTACTGTGATCACACTTGTTTTCTGAAAATCTCTGATGGCATCTTTCTCTGTGTTCTAGTTTATATTGATGATATCATCATTGCTAGTAACAATGATGCAGCAGTTGATATTCTAAAGTCACAGATGAAATCATTCTTCAAGCTTCGTGATTTGGGTGAATTGAAATATTTTCTTGGCTTGGAGATTGTTAGATCAGATAAGGGTATTCATATAAGTCAGCGAAAATATGCTTTGGACCTTCTTGATGAAACAGGTCAGCTTGGTTGTAAGCCATCAAGCATTCCTATGGATCCAAGTATGGTTTTTGCTCATGATAGTGGTGGTGACTTTGTTGAAGTTGGACCTTATAGACGGCTCATTGGACGATTGATGTACCTTAACATCACACGCCCTGACATCACTTTTGCTGTCAATAAGCTGGCTCAATTCTCCATGGCACCTCGTAAAGCTCATTTACAAGCAGTTTACAAGATTCTGCAATACATTAAAGGTACTATTGGGCAAGGTCTCTTCTATTCTGCAACTTCTGAACTTCAGCTTAAGGTCTATGCAAATGCAGATTATAACTCCTGTCGTGATAGTCGTCGCTCTACATCAGGTTATTGTATGTTTCTTGGTGACTCTCTTATTTGCTGGAAATCACGGAAACAAGACGTTGTTTCCAAATCATCAGCAGAAGCTGAATATAGAAGTCTCTCTGTTGCAACTGATGAATTGGTTTGGCTTACAAATTTCTTAAAGGAATTGCAGGTTCCATTGAGTAAGCCAACTCTTCTCTTCTGTGACAATGAAGCTGCGATTCACATAGCTAACAATCATGTCTTCCATGAGCGCACGAAGCACATAGAATCAGATTGCCACAGTGTCAGAGAACGACTTCTTAAAGGTTTGTTTGAACTTTATCATATCAATACTGAATTGCAAATTGCAGATCCGTTCACCAAGCCTTTATATCCATCTCACTTCCATCGTCTAATAAGCAAGATGGGTCTACTCAACATCTTCGTCTCATCTTGAGGGGGACTATTAATGTATATAGCTTAGATTGTTGTATATAAGCTTAGTTTGGTTAGTATAGATTTCATATAGAGTCTGTACAGGTTGGTATTCTATAAACCAATCTTAATTTTGGTTTAGAGGCTTATGGTTTAGGCCAATGTCAGTTTGTATATAAACCCCCAATTGTACTCTTTTGCTAATTAATGAGAATGAGATTGTTTTACTAATAGTATT
273	ATCOPIA1	1	[4339]	[5.82]	[1811]	5116	['-']	[0]	TTAGTTAGTATATACTTAGGCTATACTTGTGAATAATAGAAGTGGTTAAGGGCTCGGTATAGTCCGGTTTATTCATCTAAGGTGAATCTCTTGGTTATTTCTGGTTTAGTAGAGTCTGTATACTATACATGATTGTAATAAACTCTTTGGATCATTAATGAGAAATTGAGCTTTCACCATGTTTTCCCTCTCGTTCATGGTTCCTATTATGGTATCAGAGCATTTTCTGCTCTTGCTTCTCTGATTTCTCATCGATTTCTCATTGTTTTCTTCGTTTTTCACCGTTAAAGTGTTGAATCTATCCTGGATTTGTGTTGATTTGAGCTCTAGCTGATCAGAATCACCTCCTGAAGCTTCGATTCAAGTTCCGTTAACACATTTGAGCTTCGATCTCTCTATCCATGGTGAAACAGAAGAAGAAAGCGCAGAATCGGAGTTCTTCTCCAACATCTGAGTATTCACCGATGAAGACTCGAGCTGGTTCTTCATATCCAGTTGCCGATGACATCGTTGAACCTCCGTCTCTCAAAATTACGGCTAATCGCGATCGTTTTCAATCACATTCCGCAGCGATTGAATCATACGACAATGCTCATAGTCCGTTCTTCCTTCACTCATCAGATCATCTAGGTCTGAATATTGTTTCTCATGTTCTTGATGGAACGAGTTACAACAATTGGTCTATAGCTATGCGAATGAGTTTAGATGCAAAGAATAAGTTGAGCTTTGTTGATGGATCTCTTCCTAGGCCTGATGTTAGTGATCGTATGTTCAGGATCTGGAGTAGATGCAATAGTATGGTTAAAACTTGGTTATTGAATGTGGTGAGTAAGGAGATTTATGATAGCATACTGTATTATGAAGATGCAGTTGAAATGTGGAATGATCTATTCTCAAGGTTCAGAGTGAGTAATCTTCCAAGGAAGTATCAGCTTGAACAGTCAATTCATACTCTGAAACAGAGAAATCTGGATTTATCCACTTATTACACGAAGAAGAAGACACTTTGGGTACAGCTGGCTAACACTAGAGTTCTCACAGTGAGGAAGTGTAATTGTGACCATGTTAAGGAATTGCTCGAAGAGGCTGAGACTAGCAGAATCATTCAGTTTCTTATGGGGTTGAATGATAACTTTGCTCACATTAGGGGACAGATTCTGAACATGAAACCACGTCCAGGCTTAACTGAGATATACAATATGCTTGATCAAGATGAGAGTCAGCGTCTAGTTGGAAGTACTCCCTTATCAAATCTGACTGCTGCCTTTCAAGTTCAAGCTTCTCCTGTTATTGATTCTCAAGTTAATATGGCTCAAGGTTCATACAAGAAACCTAAGTGTTCTTTCTGCAACAAGCTTGGTCATTTGGTAGACAAATGCTATAAGAAGCATGGTTATCCACCTGGTTCCAAATGGACTAAAGCGCAGACTATTGGTTCTACCAATCTTGCAAGTACTCAGCTCCAGCCGGTGAATGAGACACCGAGTGAGAAGACAGATTCTTGTGAAGAGTTCTCGACTGATCAAATCCAGACTATGATTTCTTATCTTAGTACTAAGCTTCACACTGCATCTATCTCACCCATGCCGATAACATCTTCTGCTTCGACTTCTGCAAGTCCCTCCGTACCTATGATCTCACAGATCTCAAGTACATTCCTGTCACTATTCTCAAATGCCTATTATGACATGCTTATTTCTTCTATATCTCAAGAACCGGCTGTGTCTCCTAGAGCTTGGGTAATAGATTCAGGAGCCATTCACCATGTTACACACAATAGAGACCTATATCTAGAATTCAGGATCTTAGAAAATACCTTTGTTAGACTCCCAAATGATTGTACTGTTAAGATAGCAGGCATAGGGTTCATTCAACTGTCTGATGCAATCTCTCTCCACAATGTGCTTATATTCCTGAATTTAAATTCAATTTGATCAGTGTTAGTGTTCTCACAAAATCTTTAAAAACAAAAGTTAGTTTTACGTCTGATGAATGTTTTGTTCAGGAACTTACAAAGGAGTTGATGATTGGTAGAGGTAGTCAAGTTGGGAATCTTTATGTTCTGGATTCAATGAAAATAATCATACTGTGTCTTTAAAAGGTACCAATTCTATGAGTCCTGAGTTTTCTATTTGCTCGTCTGTTGTTGTTGATTCTATTACATGGCATAAGAGATTAGGTTATCCTGCTTATTCTAAGATAGATTTGTTGTCTGATGTATTGAATCTTAAAGATAAAAAGATAAATAAAGAACATTCACCAGTTTGTCGTGTTTGTCATTTGTCAAAACAAAAACATTTATCTTTTCAATCTAGACAAAACATGTGTAAGGCTGCATTTGATTTGGTTCATATTGATACTTGGGGACCTTTCTATGTCCTTACTAAAGATGGTTTTAGATATTTCCTCACTATTGTTGATGATTTTAGTAGAGCCACTTGGAATTATTTGCTAAAGAACAAATCAGATGTTTTGCATGCTTTTCCGACTTTCATTAATATGGTTCACACTCAATATCAGACTAAGCTAAAATCAGTTAGATCAGACAATGCACATGAATTGAAATTTACTGATTTGTTTGCTGCACATGGTATTGTTGCATATCATTCATGTCCTGAAACTCCTGAACAAAATTCTGTGGTAGAGAGAAAGCATCAACACATCTTGAATGTTGCTAGAGCCTTACTGTTTTAGAATTTTGGGGAGATTATGTATTAACCGCAGTGTTTCTAATCAATAAATTACCTACCCATGTCTTATATAATAAGTCTCCTTATGAGAAGCTTAAGAACATACCTCCTACTTATGAATCTTTAAAGACCTTTGGTTGTTTGTGTTATAGTTCATCTTCTCCTAAACATAGACATAAGTTTGAGCCTAGGGCTAGAGCCTGTGTCTTTCTAGGATATCCTCTAGGTTACAAAGGGTATAAGCTATTAGATATAGAGACACATGCCGTTTCTATTTCAAGACATGTCATTTTCCATGAGGATATTTTTTCTTTCATATCATCCACTATCAAGGATGATATCAAAGAGTTATTTCCTCTATTACAGTTCCCTGCTAAACCCGATGATTTGCCTCTTGAGCAAACATCACTCTCTGATGCACATCCACATCAAGATGTGTCATCCTCCAAGGCTTTGGTTCCTTTCGATCCACAGTCTAAAAGACAAAAGAAACCCCCAAAACACTTTCAGGATTTTCATTGTTATAATAATACTAGTACTATCTTATATCCCATAAAAGACTATATCTCTTATTCATATATAGTTGAGCCTTTTCATGCCTTTATTAACAATATCACAAATGCGGTAGTCCCACAAAGATATTCAGAAGCTAAAGATTTTAAGGCATGGTGTGATGCGATGAAAGAGGAGATTGGTGCTATGATTCAGACTAATACCTGGAGTGTGGTAAGTCTTCCTCCTAATAAGAAAGCTATTGGTTGTAAATGGGTCTTCACTATCAAACACAATGCAGATGGAAGTATAGAGAGATACAAGGCACGTTTGGTTGCAAAAGGGTATACTCAAGAGGAGAGTTTGGATTATGAAGAAACCTTCTCACCTGTTGCTAAGTTGACTTCTGTTAGAATGATGTTGTTGCTTGCTGCCAAAATGAAGTGGTCAGTTCTTCAACTAGACATTTCTAATGCATTTTTGAATGGAGATTTGGATGAAGAGATATATATGAAGATTCCCCCAGGTTATGCAGATCTTATTGGTGAATCTTTGCCTCCTCATGCTGTTTGTCGTTTGCATAAATCAATTTACGGCCTCAAACAAGCTTCTCGGCAATGGTATCTCAAACTGTCCAACACTTTGAAGGGAATGGGTTTTCAGAAGTCTAATGCAGATCATACTTTGTTTATCAAGTTTGCAAGTGGAGTTTTGATGGGAGTTTTGGTCTATGTGGATGACATAATGATTGTGAGTAACAGTGATAATGCAGTGACTCAGTTTACTACAGAACTGAAGTCTTATTTCAAGTTGAGAGATTTGAGTGCAGCTAAATACTTTTTTGGTATTGAGATTGCACGTTCAGCTAAAGGGATTTCAATTTGCCAAAGGAAATACATTTTGGAGTTGTTATCTACTACAGGTTTTCTTGGTAGTAAGCCTTCTTCAATTCCTTTGGATACGAGTGTCAAGTTGAACAAAGAAGATGGTGTTCCTCTGACTGATTCTACCTCTTATAAAAAGTTGGTTGAGAAGTTGATGTACTTGCAGATTACAAGACATGGTATTGCCTATGCAGTCAACACTGTGTGTCAGTTTTCTCATGCTCCAACAAGTGTTCATTTGAGTGTTGTTCATAAAGTTCTCCGATATTTAAAAGGCACAGTTGGGCAAGGTCTTTTCTATCCTGCAGATGATAAATTTGATTTGAAAGGTTACACAGATTCAGACTTTGGTTCTTGTACCGATTCTCGTCGTTGTGTTGCTGCTTATTGCATGTTCATTGGAGACTCTTTGGTTTCATGAAAATCAAAGAAGCAAGATACAGTTTCTATGAGTACAGCAGAAGCAAAGTTTCGAGCTATGTCACAAGGCACTAAGGAGATGATTTGGCTTTCTAGGCTTCTTAATGACTTCAAGGTGCCATTCGTTCCTCCAGCTTATCTCTATTGTGATAATACAGCTGCTTTGCACATCGTCAACAATTCATTGTTATAAGACACGGGAGGCAGTTGAATCAGGTTTTATTAAAACCATGCTTGTGGAGACTGGCGAACATGTGGCTGATCCATTGACTAAGGCCATTTATCCGGCTCAGTTTCACAAGCTTATTGGCAAGATGGGAGTGTGCAGCCCCACTACCATCTTGGGTGTGTGTGTGTGGTGGGGGGGGGGGGGGGGGATTAGCTTGTATATACTTAGGCTATACTTGTGAATAATAGAAGTGGTTAAAGGATCGGTATAGTCCGGTTTATTCATCTAATTAAGGTGAATCTTTTGGTTATTTCTGGTTTAGTAGAGTCTATATACTATAGATGATTATAACAAACTCTTTAGATCATTAATGATAAATTGAGCTTTCACCATGTTTTCCCTCTCGTTCATGGTTCCTATTAGTTAGAAAGTATATTAACTACAGTCAGGCTCGGCAGCAA
274	AT9TSD1	6	[193, 614, 471, 257, 252, 587]	[6.84, 8.41, 8.37, 6.32, 10.08, 13.37]	[2330, 4262, 268, 4024, 2726, 1690]	614	['-', '+', '-', '-', '-', '+']	[2, 2, 2, 2, 2, 2]	AAATAAGTCATACATTGCAAATAATAGACGTATGAAGAATATATATGTATCAATTAATGTCTTTCTGAATAAATTTTAATTCATCATTTTGACCTTCTAATTTATTTTTTAAAAATGGATATTAAGTCTAAAATATAATTATTGAAATTATATTTTTCAAAATCTTATCAAACACCTAGTGGCTGGATATACAGTTTGAAAAAAATATTTTCACAGTCATAGTTTCTGTAATTAAATTGACAAGTTTTTTAAAAACAAAATTGAATTTGTATATAGTTAAATCATTTTTAGTAATATTAAAAATCATTTGACTATACTTTAAAAAGTCATGTTATTAGTCAGATTCAACAAAACTCATATATAGTTATTCGTAATTTCATTTATAAACTTTGACTCATGAATATAATAGTCGTCTTTTTGTAATGCTATGTTACAAAAAATGATCCATTAATTAGTCAAAAAAATAAATTATAGAATTCTATTTATATATGTAAAATTGTTGTAAGAATAAATTTTTATATTTAATCTTTTATATAACTTCTGTTTAAATTTTAATTAATAATTCTTTTATTTTTTGGTCAAAAATAATAATTCCTTTTTCAAGAACATATAAT
275	AT9NMU1	14	[892, 182, 874, 447, 141, 537, 239, 659, 93, 592, 524, 125, 757, 417]	[9.05, 9.92, 3.91, 11.28, 14.38, 13.48, 8.94, 15.65, 9.97, 10.43, 9.3, 13.09, 14.98, 6.1]	[5384, 5869, 3963, 5470, 2032, 4792, 6150, 4702, 2620, 4138, 5939, 4129, 4535, 5488]	920	['-', '-', '+', '-', '+', '-', '+', '-', '-', '-', '-', '+', '+', '+']	[6, 6, 6, 6, 6, 6, 6, 6, 6, 6, 6, 6, 6, 6]	GGGAATTTAATGAAAAAAACCCTCAACTTTGGCCAGATCCATTTTTAAATCCTGAACTATGTTTTTAGTTAAACAAACCCTGAACTAAAACCTGTTAATAAACTTAACCCCACAGTAATTAAATATTAATGAGATATTAATTTCCAAAAATCGACCAAAGAACAATGACAGAATCCGTGATCCAACTGAAGATCGTCCACCTCAAAAAGTTCCTTATACACGTGAAAAAGTTCAAATGGTAAAATAGAGAACAATGAATTATGTTTCACAAGATCTTCCTTTTCAAATTATTTAATTTAATCTTTGCATATTTAGACTTGCAGCAACTGTCAACAAGTCGGACACAACAAACGTTCATGCAAGCGTAAAGCAGTGCCAAAACCACCCAAGAAACCTCAAGGACGACCAAGGAAAAAACAGAAAACAATGGATGAAGAGAACCCTATCACTCAGCCAATACAATCTTCTCTTCAAAGTTAATGTTTGACAAGTCTTTACTTTAGAATATCTTGTCCCTCTGAAACGATTGTTTTTTTTTTTGTGACAAATATTGTTGTGTTGCAACAGCTTCGATAGTTATGTTGGTTGGATTTATTTAAGCATGACTCCTTGGATTATTTTAAGTTGTTGTATCTTTCTTTCAGCTTCTAAAATCCAAACTAATTAAGCAATTCAAAATCATTTAGAAGGTTTTTTTTGTAATAAATTCAAAACAGTTTTAAAGAACATCATGTGGTTTTTGCGCTAAATACAAATGTCTCGTTGTTTTTTTTTTGGAAATTAATATCCCATTAATATTTAATTACTATGGGGTTAAGTTTATTAACAGGTTTTAGTTCAGAATTTGTTTTACTAAAAACATAGTTTAGGGTTTAAAAATGGATCTGGCCAAAGTTGAGGGTTTTTTTCATTAAATTCCC
276	AT9MU1	1	[2190]	[8.11]	[4172]	2371	['+']	[0]	GTTTTTGATAATTGTATTTGTCAGGACGCTTTTCTTTCGATTGCATGTCGGAGGATATTGGGCAGCAGATGGTTCATACCATGGCGGTGAGACAAGATGTTTACAGCTTGATTTTGAAGACCCTAGTTTAGCAATGTTGACAAATATGGTTTTGAGTGCTGGTTATACAGAAAATATGAGTAAGTTTTCTTACTTCCCATCTGGAGAAGTAGGTCAGAATCGTAAGGATTTGTGTGGTGATAGTGATGTTGCCGAAATGATTACGTGTACACATGAGTTGGAAAGCAAGAATTTATATGTTGTTAGGGCAGATGATCATTATCTAGATGATGTTCTTATTGGAGAAAGGGAGGAAGAAGAGGAGCCTGAGAGTGAACAACTTGATTTTTACCGTGATGATTATGTCGAGAGTGATGACTCAGATGATGATGGTGCTAGAATAGATTTTTATGTAGGGCAAGAGTTTGTTTCTAAAGAGAAGTGTAAGGATACAATTGAGAAGTATGCTATTAGAGAGAAGGTGAATATACATTTTAAGAGATCCGAAAGGAATAAAATAGAAGGAGTGTGTGTTCAGGATTGTTGCAAGTGGAGAATATATGCATCAATAACCAGTCGTTCAGACAAAATGGTTGTTCAATCTTACAAAGGAATTCACAGTTGTTATCCTATAGGTGTTGTGGATCTCTATAGTGCACCAAAGATAGCTGCTGATTTTATAAATGAGTTTAGGACTAATTCGAACTTGTCAGCTGGCCAAATAATGCAGAGGTTGTATCTAAATGGTCTTCGAGTCACAAAAACTAAATGTCAGAGTGCAAGGCAGATTATAAAACACATCATTAGTGATGAGTATGCTGAGCAGTTTACGAGAATGTATGATTATGTTGAAGAGCTGAGAAAGACTAATCCAGGTTCAACAGTTATTTTAGGTACAAAAGATAGAATTTTTGAGAAATTCTATACTTGCTTCGAAGCTCAAAACGGGTTGGAAGACAGCATGTCGACGTGTAATTCATTTGGGTGGAACATTTCTAAAGGGACGCATGAAAGGACAATTGTTGACTGCTGTGGGAAGGGATCCTAATGATGCAATGTATATCATCGCATGGGCTATTGTACCAGTGGAGAACAAGGTCTATTGGCAGTGGTTTATGAAGTTATTAGGAGAAGACTTACGTTTGGAGCTTGGTAATGGTCTTGCATTATCTTCGGATCAGCAAAAGGGACTGATATATGCAATAAAAAACGTCCTACCTTACGCAGAGCATAGAATGTGTGCTAGACACATTTTTGCAAACTTGCAGAAAAGATACAAGCAGATGGGACCTTTGCATAAGGTTTTTTGGAAGTGTGCACGCGCATATAATGAAACAGTCTTTTGGAAACAGCTTGAGAAGATGAAGACCATAAAATTTGAAGCTTATGATGAAGTGAAGCGAAGTGTCGGTTCTAACTGGTCTAGGTGTGAAAAAATTTCGTCTCTTATTTGTCTATGGTTTTGGTTGGTTTGACTCTTGTTTTGTTCTCTGCAATTGTCACTCTGGTTTTGGTTGATCTAATGGATTTATTATTTTCTCCTTTTGCAGAGCATTTTTTAGTGATATCACAAAGTCGGCTGCGGTAGAAAATAATATCAGTGAATCATACAATGCTGTTTTGAAAGATGCTCGAGAAAAACCAGTGGTTGCATTGCTAGAGGATATAAGACGACATATTATGGCTAGTAACCTAGTTAAGATCAAAGAGATGCAGAATGTTACAGGCCTGATCACACCCAAGGCGATTGCTATTATGGAGAAACGAAAAAAAAGTTTGAAGTGGTGTTATCCATTTTCAAATGGAAGAGGCATTTATGAAGTGGATCATGGAAAAAATAAGTATGTGGTTCATGTTCGTGATAAGACTTCTTGCACTTGCAGAGAGTATGATGTGAGTGGGATTCCTTGTTGTCATATTATGTCTGCGATGTGGGCTGAATATAAAGAGACAAAGCTGCCAGAGACTGCAATTTTAGATTGGTATTCAGTGGAGAAATGGAAGCTATGTTACAACTCTCTTTTGTTTCCTGTGAATGGCATGGAACTATGGGAAACACATAGTGATGTTGTTGTTATGCCTCCTCCAGACAGGATAATGCCAGGAAGACCAAAAAAAAATGACCGAATCAAAGATCCAAGTGAAGAAGCTTCTTCGGAGAATTCTCAAAAAGCTTTAGTGGTAAGCTAGTCGTGGTAATACGTCTCTCTTTCTTATATATTTGTAATCTTGGGTTAATATTTTATTTACTTTTGTAGACATGTAGCAACTGCGGACAAACAGGACATAATAAACGCACATGCCAAATAGAGCTAGTGCCTAAGCCACCTAA
277	ARNOLDY2	52	[454, 109, 539, 1513, 673, 432, 171, 2344, 485, 235, 1252, 988, 2714, 777, 166, 668, 725, 427, 513, 88, 1301, 554, 406, 433, 289, 1566, 2714, 730, 388, 598, 540, 225, 418, 212, 381, 1734, 432, 209, 289, 518, 1972, 2714, 154, 218, 200, 1592, 1773, 2714, 349, 219, 2714, 539]	[2.32, 12.0, 16.1, 6.29, 14.61, 12.88, 9.53, 9.03, 7.59, 10.2, 16.2, 5.79, 10.28, 7.13, 10.69, 7.79, 7.05, 7.09, 2.72, 6.2, 7.99, 15.45, 3.8, 12.43, 5.8, 9.54, 14.23, 13.18, 3.95, 4.05, 13.69, 17.65, 14.44, 8.21, 3.76, 11.69, 11.09, 12.86, 6.52, 6.95, 15.41, 10.03, 18.65, 8.15, 7.87, 6.36, 6.36, 11.89, 11.89, 16.66, 15.91, 13.48]	[455, 6280, 3696, 2737, 6328, 1264, 1070, 1279, 1288, 3237, 4884, 4858, 1488, 2624, 6734, 3088, 641, 3838, 3047, 308, 5141, 6234, 6298, 5985, 4561, 6513, 4556, 4903, 6931, 1117, 1059, 6487, 2396, 5431, 1581, 687, 3755, 822, 2080, 2524, 5929, 2526, 874, 2753, 2969, 1902, 670, 3098, 3895, 3243, 1879, 2699]	2714	['-', '-', '-', '+', '+', '+', '+', '-', '-', '+', '+', '+', '-', '-', '+', '-', '-', '-', '-', '-', '+', '-', '-', '+', '-', '-', '+', '-', '-', '+', '-', '+', '+', '-', '-', '+', '+', '-', '-', '-', '+', '-', '-', '+', '+', '+', '+', '+', '+', '-', '-', '-']	[4, 4, 4, 4, 4, 4, 4, 4, 4, 4, 4, 4, 4, 4, 4, 4, 4, 4, 4, 4, 4, 4, 4, 4, 4, 4, 4, 4, 4, 4, 4, 4, 4, 4, 4, 4, 4, 4, 4, 4, 4, 4, 4, 4, 4, 4, 4, 4, 4, 4, 4, 4]	CCTTTTTCGGTCCACAATTCAAATTTTAGTATAGTTCTCATGACGTCCTTGCTAGTAATTAAAAAAATGAATTCGTCATTACACACCCGTTATTTTATGCATTTTATTTAGGTATTCCAAGTGATTTCCAATCTAAGTACTAGTATGTAACGAATTTCTTAAAACTTGCACGCACATTCTATTTTACTAGGCCATTAGCATAAGTTGTGTTTGTTTTTTTGAGATATTTGCAAAATTATCCTTTTTATTATCTTTTTGCAATAATACCCTTTTGTGTTGTTCATTTTTAAAAATACCCCTTCCCTCGAACAAAATGACTAAATTACCCTCATCTAATAGGAACAAGTAATTGGAAACTGAAATTTTCCCGCCAATTTTTTGGCGCCAAAATTTATTTTTACGCCAAACTTCTTTTCCGCCAAAAAAAAAATTTCCCGCCAAATTTTTTTTTCGTAACAAATTTTTTCTCAACCAAAAAAACCTTTTAAAAATCTTTGTAAATTTTTTTGGCATGAAACAAATTTACAAGGGATTTTAAAAGGGTTTTAAAAAATTTACAAGAGATTTTTAAAGGGTTTTAAAAGATTTACAAAGAATTTTAAAGGGCTTTAAAAAATTTAAAAAAGTTTTTTTAAAGGGTTTTAAAAGATTTACAAGAGATTTTAAAAGAGTTTTAAAGTATTTACCAAAAATTTTAAAAGGGTTTTAAAAGATTTACAAGGGATTTTAAAGAGTTTTAAAGTATTTACCAAAAATTTTAAAAAGGTTTTAAAAGATTTACAAGGGATTTTAAAAGGTTTTAAAACATTTACAAGAGTTTTTAAAGGGTATTCTTGTAAATTCTTTAAAAATATTTTAAAACCCTTTAAAACCCTTTAAAAATCTCTTGTAAATATTTTAAAACCCTTATAAAAAACCTTTGTAAATTTTTTAAAACCCTTTTAAATTTCTTATAAATATTTTAAAACTCTTTTAAAATCGTTTGTAAATCTTTTAAAATCCTTTTAAAATCGCTTGTATGTACTTTAAAACCCTTTAAAACAATTTAAAACCCTTTAAAAATCTTTAAAAAACCTTTGTAAATCTTTTAAACCCCTTTAAAATCCATTGTAAATCTTTTAAAATCCTTTGTAAATCTTTTAAAATCTTTTGCAAATCTTTTGGGTTTTAAAATCCCTTGTAAATCTATTTCCCTCCAAAAATTGTTTTTTGCGAGAAAAATATTAGACGAAAAATATTAATATTTCATTTTGTTAACCTAAAACAATTTCTAAATAGGAGTAAAATGGTCATTAAATATTTAAAGAGGGTAGAAATGAAAATGGAAGGAGTATTATTTTGAATCTGCTTTGGAAGATCACGAGGTTCACTTGTCATGTCCCATTTTTCGTGCTTTCTTAAATTAAATTAATTTGTCTCTTAATAAAATAAATTAATAACGAATAGCTTAGTTTAAATTTTTACGATATTTATACTACTTTATTTGTTTTTTTTAAATCTATATATACATTTTTGCAGCCATTTTAACAAATAAATCTTAGAGTTGGACTTATTTACAACCCAATGCCATTAGCATTAATTGTTTTCCAAAATAATTAATTTTACTTTAAATTCTTAATTTAAATTGTCAATCACATTATCAATCAAATTTAATCCAAACAAACTTCACATTAATCCCTTAAAATTAGCATAAACATATTTGTTATCAATATTTTAAAACAAAATTTTTTATTTAAATAAATATTATTCTTATTAAACGTTTTTTGTTTAAATAAATAAATCCTGTATTTGAACTTATTTACAATGTCATGCTATTGACATTAATTATTTAGAAATAAAAATATTTAATTAACGATTTAAATCTTCTAAATCTTTGCTTTTAGAGTTATTATGTCATTACCTATAAGGCAAAAAATATATATTTTTTTAAACATTATTATTTATATATTTAAACTTTATAAAACATTATTAATATTTAAACTTATAAAAAGTTTAATATATCAAAAAATTTAACATCATTATTAATATATAGTTTAAAAAATCTCAAAAAAAATTCCGTCATATTTTGTGATTCAAAATTTTAAAAATGAACATATATTAACCAATTGGCGAAAAATGTGTGGGTTCAACATCCCGCATCGACTAAAATATTTAGACAATGATTCATAAATAAGATCAACATTAATAAAGTAAATAGTTTTTTTTGCAGGATGGGTTTTGCGGGACGGGTTTGGCAGGACGTTACTTAATAACAGTTGTAAACTATAAAATAAAAATATTTTATAGATAAATACAATTTACAAATTTTTATATACACTAACTTTAAAAAATAAATTGTCCCCCCGGTGTACCGCGGGTTAAAATCTAGTTATTAGTTAAAAGTGTTAGGGGAAATGTTTTTAGTTCTTTAACAAAACATAAAAAGGTTTTTGCTTTGATTCATAGTTTTGTTTCTGTCTATATCTTTTATAATTATTTTCTATTTTACAACATGTCTCTAATTAATTGTTGGCTGTTTTTCCTGTTTTTAATAAAAAAATTTCAGTATTTGTTGATTGCTTTTATGACTTTTTAGTAGTATATGTTTTGATCATTTATAGTCAATTTTCACTTTTAGTTAATTTTTAGAGATTTTTCTATTTATTTTGTTCTGATCTTTAGCCGTTTCAGAATTTACTATTCTTTTCATGCATGCATCTAATTTCTTATATATA
278	ARNOLDY1	40	[617, 509, 872, 943, 216, 582, 344, 265, 792, 1761, 1290, 364, 357, 100, 868, 243, 1464, 957, 127, 104, 344, 669, 2017, 789, 628, 268, 108, 147, 2017, 815, 166, 337, 989, 406, 503, 2031, 814, 2017, 770, 2017]	[8.32, 14.1, 16.06, 4.5, 9.56, 8.32, 8.83, 8.92, 6.55, 15.71, 14.48, 14.02, 2.18, 4.71, 13.23, 9.54, 8.86, 14.19, 11.89, 9.59, 8.9, 14.6, 9.63, 7.1, 8.66, 12.59, 5.82, 10.71, 10.04, 11.77, 2.61, 4.62, 13.09, 7.57, 10.77, 8.9, 6.78, 11.21, 19.13, 11.71]	[2453, 3040, 1058, 881, 1142, 449, 5026, 1024, 4871, 2326, 3084, 3164, 3135, 1929, 5016, 2638, 598, 6529, 4483, 5878, 3931, 3959, 5924, 4275, 3520, 429, 5225, 5706, 4066, 2570, 5736, 1790, 1980, 6017, 4170, 4714, 6025, 2094, 6043, 904]	2017	['+', '+', '-', '+', '-', '+', '+', '-', '-', '-', '+', '-', '+', '+', '-', '+', '+', '+', '-', '-', '-', '+', '-', '+', '-', '+', '-', '+', '-', '+', '-', '-', '-', '-', '-', '-', '-', '+', '+', '-']	[8, 8, 8, 8, 8, 8, 8, 8, 8, 8, 8, 8, 8, 8, 8, 8, 8, 8, 8, 8, 8, 8, 8, 8, 8, 8, 8, 8, 8, 8, 8, 8, 8, 8, 8, 8, 8, 8, 8, 8]	GAAAAATTCCTTCTAATGTCCTTTTCATATTACCCCTTTTCAATTCTATCATTTTCTATTTACCATTTTCATTTATACCCTATTTAAATTTTTAATGATCATTTTACCCCTCTTTGTAAATTGATTTAGGTTAACAAAATGAAAAATTAATATTTTCGCCTAAAATATTCCAAAATAAAATTTCCCGCCAAAAATTTTCGAAAAAACAAATTCCCGCCAAAATTTTCCCGCCAAAAATTTTAGAAAAAAAAATTTCCCGACAAAAAAAAATTTTGAAAACATTTTCCCCGTAAATTTTTTTCTTTTTGCGGGAAAAGATTTACAAGGGATTTTAAAATGGTTTTAAAAGATTTACAAGAGATTTTAAAAGGGTTTAAAAGATTTACAAGAGATTTTAAAAGAATTTTAAAAGATTTACAAGCGATTTTAAAAGGCTTTAAAAGACTTACAAGAGTTTTTTAAAGATTTTTAAAGGGTTTAAAAGTGTTTTAAAAGATTTACAAGGGATTTTTAAAGGGTTTTAAAAGATGTACAAGAGTTTTAAAAAGATTTTAAAAGAAATTATAAGAAAACCCTTTAAAAACTCTTGTAAATCTTTTTAAAACCTTTTGAAAAGGTTCACAAGAGTTTTAAAATTGTTCAGAAAGAGTTGTAAATATTTTAAATACTTACAATTCTTTTTCTAAAAGTTAAAAAATGCTTGTAAAGACTTTATAAGAGTTTTTAAAGGATTTACAAAGGTTTAAAATCCTTGTAAATCCTTTTAAAACTCTTTAAAAAACTCTTCTAAATCATGTTTTACCCTTTTATAAGCTTTTAAAATCCTTGTAAATCATGTTTTACCCTTTTATAAGCTTTTAAAATCCTTGTAAATCATTTTATACCACTTACTTATCCTTTAAAAACGATTGTAAACCATGCAAATATTTTTTAAAAATCCCTTGTAAATCATTCTTTGACACTTACTTATGCTTTAAAAACGATTGTAAATCATGTTAACCCCTTTTAAAATCTCTTATAAATCATTCAATGTCACTTACTTATGCTTTAAAACGATTGTAAACCATATAAACACTTTTAAAATTCCTTGTAAATCATTTTATGCCACTTACTTATGCTTTAAAAACGATTGTAAATCATGTTTTATCCTTTTATAAGCTTTTAAAATCCCTTGTAAATCATTCCAATGCCACTTACTTATGCTTAAAAAAACATTGTAAACCATGCTAACCCTTTTTAAAAATCCTTGTAAATCATTTTATGCCACTTACTTATGCTTTAAAAACGATTGTAAATCATGTTTTACCCTTTTATAAGCTTTTAAAATCCCTTGTAAATCATTCAATGCCACTTACTTATGCTAAAAAACGATTGTAAATTATGCTAACCCTTTTTAAATCCCTTGTAAATCATTCTATGCCACTTACTTATGCTTTAAAACGATTGTAAATCATTTTTTACCCTTTTATAAGTTTTTAAAATCTTTTGTAACTCATTCAATGCCACTTACTTATGCGTAAAAAACGATTGTAAATCTTGTAAAACTATTGTAAAAAGTTTTAAAATGATTTATAAAGGGGTTTAAAGTATTTACCTATGTTTTTAAAGACTTTATAAAGATTTTAAGAGGTTTTAAAATGATTTACAAGGGTTTTTAGCAACTACCAAAGCTTTTTAAAAAACTTTACAAGGATTTTTAAAAGCATTTTTTTTGCAGGGAAAAAAAATTTACGAGAAAAAATTTTGGCGGGAAAATTTTTTTTTGGCGGGAATTTTTTTTTTTGGCAGGAAAAAAGGTTTGGCGGAAATTTTTTTTGGCGGGAAAAATAAAATTTGGCGCCAAAAATTTGGCGCCAAAAATTTGGCGGGAAACTTCCAGTTTCTAATTTCATGTTCTTATTAGATGAGGGTAATTTGGTCATTCTGTTCAAGAGAAGAGATATTTTTTAAAATGAACAATATAAAAGGGTATTGTTGCAAAAGGGTAGTAAAAAAATGATAGTTTTGCAAATCTCCC
279	ARNOLD4	7	[96, 299, 282, 731, 588, 746, 468]	[8.64, 12.8, 10.81, 6.58, 11.15, 6.23, 12.51]	[3144, 6025, 4215, 4642, 6550, 3287, 3728]	746	['+', '-', '-', '-', '-', '-', '-']	[6, 6, 6, 6, 6, 6, 6]	TTTTAATTCCCTATATTTAAATGTGTGGTTAATGTTATAACTTATAAGTAATGAAGTATGTTATCTTGCACCAATTTGGGAGGAAATTTGGAGATTTTCTAAATTTATTAGGTTTTAATTGAGTCATTTAACGTTTTTCTATTAACTAGTAAAATTGTTAAGTCAACGACAAGTTAAAAATTAAATTTGTGCACACGATAGTTGGCGAATAATTGTGTTAATTGCATATAGTTGGACAATAAAATGAGCTTCCTCTCTTCTAGTCTATTTTCACAATACACATTTTTATATACAAAATGACTATATCACCTTTTTTTAGTGAGACCAAATAATGTGAAGGTGAAATTTCTTCGTCAAAAATTATCCGCAAACGTGAAAATTTTACACTAAAATTTTCTGCAATTACTTAAAAAAAAATCTTGTTAAAATTCTTGTAAATCATTTATAAACTCTTATACAATTCTATTAAAACCTCTTGTAAATCTTTTTAAACCTCTTATAAAATCTTTGTAAATCCTTTAAATAACCCCTTATTTTTTAAAAATTCTTGAAAATCTTTTTTTAAACTCTTGTAAAACTTTTTATAAATCTTTTAAACCTCTTATAAATCCGTTGAAAACCATTTGTAAATCATTTTAAAATCTTATAGATCATTAAAATCTCTTGTAAATCGTTTCAAAACATTCATTCAATCTTTCAAAAACTTTTGTTAATTCTTTATAGATCCTTATAAGATCCTTCAAAAC
280	ARNOLD3	5	[198, 702, 284, 1910, 91]	[8.64, 0.35, 8.85, 10.07, 9.38]	[4396, 1109, 3221, 1216, 4371]	1980	['+', '-', '+', '-', '+']	[2, 2, 2, 2, 2]	TATACGTAGTAAACCTTTAAAATACCTATAAGATACATTGTAAACACCTTTTAAATAACTTTCTAAATACCTACTGAACCTTTAAAATATATTGTAAAACCTTTGTAAGACCTTTTAAATAGCTTGTAAAGATTTTCAATTATCTGTTCTTTTCTTTCTACTCTTGCTTCTTCTTCAGACTACAAAAAAAAGAGTACACCTTTTTAATTAACTTTTGTAAATCGATTTAAATACGTAAAATCTTTAAAAACTTTTTACTTACCTCTTCTTTCTTTCCTCATCTTCATCACATCTCTGATAATTATTTTCCTCCATTTTAATGTCTAAAATCTTCTCAATCAGCTCGACTCTCTTGTGAAGGTCTTCAAGGATTGTCAAAATCTTGTCAAGCGTCTCGTTATCAGATATTTTATTATTCCTTTTCTTTTCACCTACTTCTTCAAGGGCAGCAAGAACATCAACACATTTTGTATTCCATTCATTTTTCTTCATTTTGTAGACCATTTTAACAAGTTCTAGAACTTTTTGGAATTCTGTGTCATCTAGATGGAGATCAGGAACTAAAGACTTGAAGTCTTTTGGGTTTCAAATAATTGTATTCACCTCAATCTGCGAAGATACAATAACATTCAAAATATTGAAAAAGCTGAACTTCAAATCTCAAAACCATTCTAAAACACTTTTTAAAATCTCTTGTAAATCACTTAAACCCCTTGTAAATTCTTATAAAAGGACTTGTAATTCTACAAAAAAGAAAAAGCCATTTAAACCCTTGTAAATAATTTTTATACTAAGACATAACAATAGAGCTCTTCAAATTCTGTAAATAAACAAAAGTTTTCCTCAGATATTTGATTTACATGGTTTACAACCTTGGAAAACTTTGGCGTACTAGTGCTTTCCACTTCATTATCAAAGGATATTCAGATTGGTATTCGGTATCTCTAATTTCATATGTTGCACCAAATGTTGGAACTGCACTCAACACCCATATGGTTAGCGCGAGTCCAAATCCTCTCATATCGTATTTTTTGTTTGCCCACGGTTGGGCTGTGTACATCTCAAAATCAAAAGCATGTTGCAATCTTGATAAACGTATCTTCTCTTTGTCAAAAGGTGTCAACAGAAGTCTTTCAGTCAATAACACTGCACCAAGACACAACTTTTCATCATCTTCAACAGCATCTTCGCCTTCCTTAGGTTTTGTAACCAAACGATCTTCAAGGTCAACAAGAGTATTTACTCCTTCACTTGCCCAAAAGTACGGATCTTTTAACGTATCCTTGCCCTTTCGTCGAAGTTCCCTATGAACAGGTTCACATTGAATTCATGCAAAAACAAAAGACAATGTAAAGACATTTATTATAGGTTTTATAGTAAATACTTTAAAAGCAATTGTAAATCATATATACCCCTTTTAAAAGCTTTTAATATCCCTTGAAAATCATTTTATAACACTTGCTTATGCTTTAAAAACGATTGTAAATCATGTAAACCCCTTTTAAAAGTTTTTAATATCCCTTGCAAACCCTTCAAAATCACTTGTTTATCCTTTAAAAATGATTGTAATTCATGTAAACCTGTTTTAAATGCTTATAGTATCCCTTGTAAATCATTCTATACCACTTTCTTATCCATTAAAAACGATTGTAAATCATGTAAACCCCTTTTAAAAGCTTTTAATATCTCTTGTAAACTCTTCAAAACCACTTGTTTATCCTTTTAAAACGATTATAAATCATGTAAACCCCTTTTAAAAGCTTTTCAAATCCTTTGTAAATTATTCTATACCACATTCTTATCCTTTTAAAATAATTCTAAATCATGTAAACCCTTTTCAAAAGCTTTTAATATCCCTTGTAAATCATTCTATACCACTTGTTTATACTTTAAAATTGATGGTAAATCATGTAAACCCCTTTTAATATCCCTTGTAAACCTTTCAAAACCACTTGTTTATCCTTTAAAATGATTGTAAAT
281	ARNOLD2	17	[254, 211, 229, 710, 2998, 837, 608, 1012, 3838, 245, 391, 88, 1591, 625, 625, 581, 788]	[8.03, 10.22, 18.86, 10.09, 15.09, 12.21, 8.13, 10.21, 2.96, 5.02, 14.59, 11.17, 11.01, 5.58, 7.83, 11.46, 14.64]	[5285, 648, 4297, 3985, 2677, 5649, 3084, 5822, 5736, 4687, 6027, 4026, 5209, 264, 3166, 2897, 5114]	3838	['-', '+', '+', '-', '-', '+', '+', '-', '+', '+', '+', '+', '-', '+', '+', '+', '+']	[4, 4, 4, 4, 4, 4, 4, 4, 4, 4, 4, 4, 4, 4, 4, 4, 4]	CACTAGTAACAACCCCCCCCCCAATCTCATTCTCTCGTATGGTGGCTTTTTTTGGATTTCTTTTCCAAAACATATGTAAGATCGTTAAATGATATGTTATCATTAATCCACAAATCTTTTTGATGTTTTTTCTTCAAAGTCTGATTATCTTCTATCCACTACTTTCCTTCTTCTTTCTCTTCACATTTGGACTGCTTCCTCATGCATCATCTATTGGAAGCCGCATTGTTATGATAAACTCTCTCAAGGAGAATCGCATAGGTTGATCAGTAAATACAAACCACAATTCATAATTGCTAGTTAGTATCCTTCTCTACAGTTGATGATGGACGACATGGCTTGAAAAAGCTATTTCATTGAATTCAACGAAATCAACTATAGAACGAGTCCATTAATGTCTTGTACTTTGTCGTCTATAATGCTTCCTTGACCTTCAAGACAATTTTGTTTGACGAATGCTTTGTTACCCTTTTAATATTATCTATTTCACTGCCTGGTTGGAATAATCTTTTAGGGAAGTACAGTTTCTTTGTACTCATTCTCTCAAAACCTGATGAAAGAAATTGAACACAGTCATTAAATTAACACAGTTTTGAATATCCTTCTAAAATCGTTTTAAAAAACCATTGTAAATCTATTTTACTTGTGTAGTTACGAACCATTAACACAGTCATTACAAGTCGTTTTAAAGGACTTTAAAAACTTTTGTAAAACCATTTTTAAAACTCCTTCTCAATCCTTTTAAAGACCTTTATAAAACCCTTGTAAAAAGAAAATTTTAAACCTTTTAAAAGCACACAGCAATAAACAGAAACCAAAAAACTCTTTTCAAACCAACTCTAATCAACTGGTAACCCATAAATTAAGTGAGGATCTATAAATTAAAACACAAACCCAAACATCAATCTATTTATTGGTATAGTTTGAAAATAATAACCCTAGAAATTGCTACAACAGGGAAGAGAATCAACATTTGAAATCTTTTTAAAAATATTACGAAACCCAAATATCAAACTTTAAACATCAATCTATCAAACTTGTAAAACCATTTCTAAAACTCCTTCATAATCCCTTTAAAGACCTTTTTAAAACCCTTGTAAATAGGAATTAAACCACAACCTCAAATATCAATCTATATTACTTGTGTAATGTCGAACCAAAAACCCTAGAAATTGCTATAATAGAGAAGAGATTTGGTAAAAAGAAACAAAATCGAACAAACCCAAATATCAAACTTCAGTGTCATAAATTTGTTACCTTCAATTGATTCCTTAGCTGGAGAAACGGAATTTCTGCATATTGTTCTAAGGAAGAAGACATAGTGAGAGAGACGACAGTTTTTTTTTTTTTTTTTCTTTTTCTGACTTTCGCGGTTTCCTTTTCCTTTTTGTTTTGGTTTTTAGTAAATTTTGGGCTTTATTGAACTTTGATTAAAACGGTTTGCTTCTCCAAAATAAGAGGCCTAGAACCAATTACAAACAGTTAAATTGTTAACATTACAGTAATTTTTTTAACGCTTTAAAATTCTCTTAAAAACCCTTTTAAAAACGATTGTAAATAATTTCAAAAACCTGTTAAAATTGCCTTTGTAAATCATTTTTAAACCCTTTTCAATTCAACTTAAAGCACCTTCTAACCCAGACAACCATAAACAGGAATAGTACAAAATATACTTCATCAATTGTTTTTCATTTTAATTTATAGGTCTTGAGTTCGAATTACTTTTAGTGCAATCTTTTCAATTTTTTAAAACACTTTTAAATCCTTTTTAAACGGTTGTAAATTCTTTTAAAAACGATTGTTAGTTTTTTTATAATAACGGTTACTGCAATTTTTTCAACGCTTTTAAATCCTTCTAAAATCCTTTTAACAAAGCTTTAAATCATTTAAAAACCTGCTAAAAAGTATGTTTATCATTTTAAAGCCCTTTTCAATTCAAATTTAAGCACCTGTTAACCCAAATAACCATTATACAATAATTATGTTAAACATGAATTGTACTAAATAAACTTCATAAAATTTGTACCTTATAGATGTTGATAAAATATTCAAATAATTTATGAAATAAGAAAAAAAGCTTCTAAATCTTTCTTATACTCCACTCTTTTTTGATTAGCAATCTTCTACTTCTGCATAGTTACTAACCCTATTCAAAAGATAAATGAACAATATAACCTATAATTTCTTAATTCTGTAAACAGTATGGTTATTGAAATTATATTGGTTTAAGCATATACTAACATACATATCTGCTAATTCTGTGAAGATGTCAGCCGCCAATTTCTTCCTTGCGTATCCAATAATATTTCCCTCAAGGTTTGAATGACTAGTATACATTGTATAGCACTCCATTATCTTCAGCATGTAGATACCAGAATCTTCAATCTTAGGAGCCTACCACCAAAAACTAGAAGAATTTTTAAACATTTAATTTGGAAATAACTTGAGGAATAGAGGTCAAGACTCTGATATATTAAATTTAGAAATTACCTAAGGAAAAGAGGTCAAGACTCTGATACTGAATGGAGAGACATTCATGTCTTCTTTTTCGAGGATGTTCCGAACAATGTATGACACAAAAATAGAGTAGGCACTAATATGTTTTTTCTTAACTTCTTCTGTTAAAAATGTTGCTGCATAATCCCATAAACAAACTGTCTTCTGTTCCAAGTGGATTAGCATGACGATCCAACATTTTCCTTAGATACACAAAGGAGTGATTATGCACTTGGTATTTTCCTCTATTATCAAGTTACGAATTTCTTCAGATAGAAATTGAAATTCCTCTTTGTCATCCACAAATCCATGTATTAACTCATCCATCGCATTTGAAAAAGACAATCTAACTAATACAACGGTTTTATTTTTGAACATTTCGGGATTACTTTCCTTCCTCATTTTCAATAACTCCAATGCTGCATCAACATGCTAAACAAAAAAAAAAAAAAAAAATTATCATATTAGAAAATTGGTTTTACAAGAAATTTAAAATAGTAGATATACAGTTGTTATTGCTTTCCCTGACATCTCTAGCGTTGTAAACCACTTTGTATCTATATGATTTTCCACAATTGTTAGTGCCCTACAACAACAAAACAGTCACCAATGATTTCAAATTTAAAAATGTAAAACCAAGTTTTTATTTTTGTTCTTATTAACAAAAACCTCCCTTGCTTTTCCTTGACTTCTTCCACTCAACCAAATTTTTCAACCTTTGTTGCGTCAACTTTCGCAAATGGATACAATATTGGGTGCTTCTTCTTCTCAGCTGTATAAGGCGGTTGTGTATCAATTTAAGGAACTTTACCGAGCTTGGTTTTTCTTTGTGCAGCAAGATAATCATCTTTGTCGCCAATAGTTGGTCCGTCAACATTATCAGCGTTGTCAACTTGACTTTGTTCGTTTGATCTTGTTGGAACATTATCACCATCATTGCCAATAATTTTCCTCTACTTACTCTTTGCCTACCAAAAAGAAAAAAAAAACAGATGTTTTAAATACCTTGTAAACAAAATTTTAATTACTTGCAAACATTTTTATAACATAAATTTCTCGCAATCTCATAATACATTACTTTTATTTAAAATTAGATACTAACCTCTTTTCTTGTTGGAACATCATCATCAGCACTATCAACTTGTTTTTGCCTCTTTCTCGGCGCCTAGAATATATAAAAACAGTACCTTTTTAAAAATAACTTTTAAAATCGTTTGTAAATATCATTACAAGATAATTGACAATTTATAAAAATAGTATCGTTGTAAATACTAACTTGTTTTCTTGTTTGGACATTATCGTCAGCATGAACGCTTGGTCTGAGTCTCTTTTTCTGAGGTTG
