## Supplementary material for "Particular sequence characteristics induce bias in the detection of polymorphic transposable element insertions": stat_TEs_tab.tsv

	copy_nb	mean_length	ancestral_seq
VANDALNX2	7	549.875	AGAAAAAAACTAAATTAACCCAAATAATGAAATTAATTATTAGAATGTCTTATAAAATATTGGGGTTAAATTGGTTATTTTCTTGTCTAAACTACTTTTTTCTTATGTGTTAAAAATAAAATAAATACAAAAATACCCTTTAAAAAAATTCCAGCATTTTACAAAAGTCTATCGTTTAGTTATGACAGATTTATTCTTATTCCGCAGACTTTTTTAACTGCGACAGATTTTTTATGGCAGACTTTTTTGGTTGACAGACTTCTTAGAAGATAGTGATAACAGATTTATAAATTATAGCAGATTTAATTTGATTGACTGATTTTTAGTTTATTCAACCATAGACTTTCATATATTTTGACAGACTTATTTTTTTGTAGATGTTTTTTTTACGTTAAGTGATGGGAGATTTATAATTTTGTTAAAACAATCTGTCACATTGTAACAGATTTGTTGTCAAAAAATTAATTACTAGAATGACGTCTAACGATAACCAATTTTTTTAAATGTTATGACAGACTTGTTTTATGTTATAACAGATTCTTGTAATTTTACACAATATCTGTCGTTTGATGGCAGATTTGTTTTCTAAAATATAATATTTTGTGTTATGACAGAGTTGTTTTAAGTTGTGATAGATAAATTTCTATTACCATAAATCTGTGGTTTGATGGCAGGTTTAATAAAGAATAAAATAAATTGCTGGAATGGCCTTAAAAATGTTTTATGTTACGACAGATTTATAATTGAAATCCTTATGGTGATCGATTTATAATTTTTTTTTTCCGTGATTTTTTGATAGAGTAATACTAACTATTGTAACAGTTTTTTTATTTGGAAAATCATATTATGACAGATTTAAATTTTTTTTGTCAATTGTTTTTAGAAATTCTTTTAAATACCACTAAAATGAGTTTTTCCAAAAAAATACTATAATGAATTTTATTTTTCAAAAATACCACAAATCTAAAACTAAATTTAATATTCAAAACTAATTTCTACATCCTAAACACTAAACCTTACACCTAAAAACTATACCTTAAATATACATAGTCAACCCAAATATATAAAAAATTCTATAATTTCAAAAATCAATTATGTTTTTTTTTTCATATTTTTTTGCTATAATAATATTTACAGTGATGACAGTTTTTTTTCCTTGTGATGACAGACTTATTAGAGCAGTTATTATATTTATCATTAAAACATTAAATATCGACATGTAGGGTCAATTGGTTTTTTTACACAAAATTTGTGTTAGTCTAATTATCCATCGTTAATGAGAGTTATTTTAGTTATTATTACCTAGTTTTGAGTCATGGATAATTTTCAGTATTTATAACTAAAGTATGACATACTTATTTATTTTTCAGTATTTATAACTAAAGTATGACATACTTATTTATCTTCTATACGTAGTTTACCAAAAG
VANDALNX1	3	836.5	ATATATTGGGTGAATTAAATTTCACTGCTCAGACGAATGCGAAATTAGGAAAGTATGAGTGATGATTTCATATTTAGTTCTCTCTCCTCCCGACAACAAATTCTGACATATTTGCCCCTACTCAGCAGAGATATTGTTGGATACGTAATGATTGTGCAACATTTAATGCCCCTGAAAAAATTATTGCTAATGTTTCTTACATGGAAATATATCCTTAACATAACTTCAACCCAAGTTGTTAGTGGGTAAGACATGTATATGAATTAGTATAAAAAGAATAATGATACAGTTTAGGATGAACTAAATGTGGCAATAATGTAACCGCTACAGAGCAGTTGGAGTCGCCGAAGCAGGACACAAGTATGAAGATAATTAGGTTAGTCGATAATAAGTTATTTGATATGGTATCATAGATTATATTAGAAGATAGTTGATAGAAGATAAGAATAAATAAGACTATGCCCAATAGTAGAAGACGATAACCAGATAGCAGATAATAAAGTTAATATAGTTGTAGGGCTTCACCACTCGTAATGAAATGTTGAGTTATTACACGTGTAGTGAGAGTACCGCAAAAATTCGTATACGGTAATAAAGTATCCGATAATAAATCCGTTAGGGGTTAAAACTTCAACACGCGCAATAAAATGTCGAGATATTACACAAAGTAAAACAATATGAAATGTCGAGATAATGAGATAGCAGATATTAGAGTTAATATATTCATAATAGAGTTAATATATTCACCGCTCGCAACACGTGAGACGAATTCTGAACCGCAAAAATTCGTGTACGGTAATAAATTATCTGATAACAAACCAATTAGGAGTTAAAACTTCAAAACATGCAATGAAATGTCGAGATAACGAGATAGCAAATAATAGAGTTTATATAGATATAGGTCCTCTCGCAATGAAATGTCGACTTATTACACGTAGGGAGAGTAAATAAAATGTAGAATTCTGAAGCGCAATGTCGGTAATAAAGTATCTGATAATAAATCCGTTAGAGGTTAAAACTTCAACACGCGCAATAAAGTGTCGAGATATTACACAGAGTGAAACAATATAAAATGTCGAGATAACGAGATAGCAGATAATAGAGTTAATATATTCATAACAGAGTTAATATATTCACTACTCGCAACACGTGAGACGAATTTTGAACAGTAAAAACTCGTGTACGGTAATAAATTATCCGATAACAAACCAATTAGGATGAAAGAGACGAAGAAAAAATATGAGGTAAATATAGATTGGACCGAAACGACGCCTCGATTGAAAACTATCAAAATAATATAAAATTTTGATTCACCCACCAAAATATCCAAAACAAGATCTTCTACTATTCACCTGACACAGAGAAATATAAAAGCTACGTTTAGATTTTTACTAGACATAGGGGTACATGCGTCTTTATTTTTGCAACAGTAGCGCCGAAACTTTTGGGAAATTAGAACCTAAATACTGAATCCACTGAGCATACCTAGTGCAATTTCCCTAATATATTTCTATAATTTCAAAATCATATATTTGCCAACAAAAATAATAAATTCCTTGTTGGCTAGCTACAAATTTAGTACAATGAAAAATTAGGA
VANDAL9	9	357.1	CTTGTAAAAACAGAGAATCATAATGATGATCAAAGATTTAATCGGGGTTGCGTGTTGGCCTATTTATTACTCCTCTATCAACGTTGCTTCCTCAACAAAAGTAGAAACACATAACACTGTAAAGAAAACAGCATTAACTTCTGCGAAGAAAACAAGAGCGAAGTACTTGGAGACAGAGGTAAGCAGTTAATGCTCATGGATCTTTGTTCTGCCTAGGTATAGTGTAATAAATGGTACACCCCGACATAGGGCTTTGTCTTCTATCAAACTTGTCCGCTAACGTTACAGTTATGGTTGATTATCAACAGTATTCATGGCGATGGTTGTTAGGCTGGTAAGGGGAGAGTGGAAACGAGATGAGTCCGGATGCTATGAGCACGTAGCCGAGTTGGATGGGTTATGCTTGGCGGTCAAGCTCCGGGAGAGAGATACGTTGGTCAAGGTGATTGAAGTTGTTAAGGACAGAGTGAATCTACAGACAAAAGATGAGGTGGAAGTATCTTATCAATGGCCGCAATGGATGATGGGTCCAGATTGGTAGCGTGCAAACCCGATCCATATTATCGATGACGAAGACATGACGTTGTTTATGGCAATTCGGTCGGATCTAGAGGAGGTTCACTTGAAGGTCAAAACCATAAGCAGGAATATGGGGACCCCGACAGTTAATTCATACTGAATCGTCTTAGATATAGGAGGTATGACTTCGGAAGCGATATCCGATAAGTATTGGAATAGCAGTGAAACAAGGGCAGCCTGGGATTCGACAGTAACAAGAATGTTATTCGGTAACGTCTCAAGT
VANDAL8	22	1553.2173913043478	GAGCCACGTTCTATTCTGCCACCATTTTGGAAAAACTATTCTGGCGTACCATCTTTTATTCTGAGTACCACTCGAGCATGTGCAATTACATCTCTCTCCTTAATGAATAACTGAGGGAGAATTTCAAAATAAAGAGTAAATCATTTAGTAAAAAAAAAAGAAAAACGGTCGTTACCAAAATCGCGATTTTCTCCGACTTCCGACGTGATTTTCTCCGACTTCGCCACCGGCGACTTGAGCTCCGATTTCGTCGGCGATTTGAGCTCTAATTTCACCGGCGAGTTAGCTTCCGAGATCGCCGTAGCTTCCAAGCCGATAATCTGCTCCTAAAGTGAGCTTCCTCTTCAACGACAAAAGTAAATCCGATCTCGTTTTGATTTGTAGATTAATGTGAATTTCTTGTTGGAGTTAGTTGTTAATAACATAAAATTGTTGTATTGTTCATTCTGGGCTGTTGTATCGTTTTGAATCAGAGAGTTTAGTGAGTGTTCAATCGAAATTTACGATTTGTGAAACCCAGAATTGACGAACTGGGACAAATGGTAAAACTGAGATATAATAGTATAAGCGGTACAAGTGTTTTATTGAGATACAATAGGACAGGTGGTACAAATGGTATTAGTGAGTTATAATATAGGTACAATTATGTCTAAATCTGAATGATTACATAATTGTGTTTTTATAATTTATTTGTAATTACAGGAGACGATGAAGAACAAGCACACATTCATACAATTTGACAATGGGTATTATTCAGAAGAGCATGAGTGGATTTCAAACAATTCTTTAAGCGGTGTATTGTTGAGGACGTCAAAGGTAACATACTCTATGTTAGTAGAAAAGATATGCAAGAAGATTGGAATAGATGAAACCTCAAGGAAGGTGAAATTTAGTTATATTCTATGCACATCTCAGAGAGAGACATCTATTGTAGATGATGATGACTTTTTAGGTTATCTAACGGTAGTGAATGCTAAGGGAATTAGACCAGCTTTGAACGTGGAGGTAGTAAATAAAGAATCTGAGAGGGTGGAACAAATTTCAAGGGTAGAGAGAAGAAGTTCAGTTGGTGTTAATTATGAGGAGTTGAATGCATTTGATGTGGAGAATGGTGAAGTAGTGACGGTTTTTAGAGGAGAAGCTGCAGGAGGTAATTGTGTGAATGATGAACCGATTATTGAAGAGGCTAATAGTGTAGAAGAGGCTATTGAGAATGCGGATAGCCGGGTTTTTGAAGAGGCTATGGAGAATGTAGTTATTGAAGATAGGGAGCATGTGGATAGCCGGATGGATGTTGCTGAAGATAATGGTGTTGATGGTAGAATTGAGTATTATGAGCTTCCATGTGTTGGTGAAGGCAGTCAGAGTAGTGAGAAAAGTCAGAGTGTTACGGAATGGGAAGATGGAACGGGGATTGAATTGCACCAAGAATTTGTTTCTAAAGAGGTCGTGCAAGATTTGGTTAACAGAGCTGCAAATAAGTATTGTTTTGCGACCGCAACTATAGCGTCAGATCCACAGCGACTCATGTTACGATGTCGGCAATCTAAAACAACAGGTTGTCGATGGTATTTACGATGTGCAAAAGTAAAGAGTTCAGATTGTTTTAGTGTTAGAGTTCACAGGAAGATGCACACATGCAAGCGGTCTAATAAGAACTCAGGCAATTGTAAACATACCGGCACACCACGATTAATCGCGTCTATTTTGCATGAGGATTATCCAGGTGAGTTTCAAACTCCACCACCTAAAAGCATAATGAGTATTGTTCGGGGAAGAATGGGTTTGCATTGCTCGTATGCTACCGCATGGAGAGGGAAAAGACAACACGTTAGTGATGTGCGTGGTAGTCCTGAAAAAGCTACACCGACTTGTACTCTTATCTGCACGTATTAAAGGAGGTGAATCCCGGGACAATATCATATGTGGAAGTGGATGCACAACAAAAGTTCAAGTACTTATTCGTTGCTTTGGGTGCTTGCATTGAAGGGTTCAAAGTTATGAGGAAAGTTGTTATTGTGGATGCCACTTTTCTTAAGACCGTATACGGCGGTATGCTAGTTTTTGCAACAGCCCAAGATCCTAATCATCACAATTATATCATTGCGTCTGCTGTAATTGATAGGGAAAACGATGCTAGTTAGTCGTGGTTCTTTAACAAGCTGAAAACAGTTATACCAGATGAACCAGATTTGGTTTTTGTGAGTGATAGACATCAGGCATCATCAAATCAATTATGCAAGTGTTTCCAAACGCGAGACATGGCTATTGTGTTTGGCATTTGTCTCAAAATGTTAAAGTACGAGTGAAAACTGAGAAGGAAGAAGCGGCGGCTAACTTCATTGCATGCGCACATGTTTATACTCAGTTTGAGTTCACGAGAGAGTATGCTCGATTTAGGAGAAGATTTCCTAATGTCGGTATGTATTTGGATCGATGGGCTCCTGTGGAAAATTGGGCTAGGTGCTATTTTGAAGGGGATAGGTATAACATAGACACGAGCAATGCGTGTGAATCATTGAACAGTACGTTTGAGCGTGCAAGGAAATACTTCCTTTTACCTTTGCTTGATGCGATAATTGAGAAAATTTCAGAATGGTTTAACAAACATAGGAAGGAGTCTGTTAAATATTCTGAAACAAGGGGTCTTGTGCCGGTTGTGGAGAACGAAATACACTCCTTATGCCCAATTGCGAAAACGATGCCGGTGACCGAGCTTAACAGCTTCGAACGTCAATACAGCGTCATTGGCGAAGGTGGTATGTCTTATTCTGTTGACTTGCTAAGGAAAACTTGTTCTTGCCGACGTTTTGATGTTGACAAGTACCCGTGTGTACATGCGATTGCCGCTGCCCAAAACTTTGTGGGGACCGAATGGATATTAGATGGTCTCGAAATGGAAGACCTAACTTCGCATTATTACCATATGAATACGTGGATATTGGCATATCACATAACCATTTATCCAGTCCCGCATTCATCAGTTTGGATTATTCCTGATGAGATAAGACAATTAATAGTCTTACCGCCGGATACCACAACTAAACCGGGGAGAAATCAAGAAATCCGGTTTCCATCAACAGGGGAACGTCGTCGAAAGAGGACTAACAACAAGTTTCAGCCTGGGATTAATATCAACGCGTGGTTGCAGCCCGAGGAGTCCGACTCATAATTAAATTTTTATTTTCTGTTGTGTTGTTATGTCTGTACCGTGTACTTGTGTTGTCTGTACTATTACTTCATGTATTATGTCTTCATTTTTCAGTACTTTGGAATTTTCTTAAGTATTGTGTTGTTATGTCTGTACCGTGTACTTGTGTCGTCTGAATTATTGCTTCATTTTTAAGTACTTTGAAATTTTGTTAAGTGTTATTATGTATGTACCTTGTACTTGTACCGTATGTACTAGTTCTTTCATGTTTATCTCTTACAATAAAATCCCTCCTATATATATAAGAAAGAAATATAATTTTATTATTGTTTTTTTTACTTAAATTTGCTTCAATTTAATTTAATTTAAATATTTTTATTATATCAAAAATATGGGTTTTTTTATGAAAAACTATCTAGTTTATGGTTTTTGTATGAAAAATACACCTCTCTCTACTTTTAATTAAAACTATAATTATTTCTAATATATTAAATGAAAATTTTTAAGAAGCTGTATTTTTAATATATTTTTACTATTTATGAGACAAATACAGTTTATTTATTTTATCTACTAAAATATGATATTATTAAAAAGGAGGTAATTTTTTAATTTTTCTCATAATTATACATTGTTCTTGAACATTTATTAATCACTTATACTAATTATCATACAATCTAAAAAACAATTGAACATATTATACTCATCAATTCAGAAAACACTTCTTACATTATATGGTATGCATTGTATCATGTTGGACCATCTTGACATAAACATGACAAAACGCATATATTTGGAAAATTATATAACTAAAACATGATATCTTATTATTAAACATATTATATCATCTGTCCAACTAAAAGTTAATTCCCTTAATGAAGTCCAACTCTAAATACTAAAACTTCCACAAAGTACAAATAAATTGAGTACGGGACAACTGAATAACTTATGGCACAACTATGGTTAATGCGCAGTATTTTGTCTGGGCCCGCATTTCACTTTTATTATCATAATAACTATTGTGTGTTCACATTATGCGTTCACACTATGTGTTCACACTATGTATTTCAATTTCAATTCAAAAAATCTTTCTCATCTCATTAAATTACAAATTTTTCTCTCTCTTTCTTTATTTCCTTCTTCTCCTTTCTTCTCTCGAAAAGTTTTCTTCTCTCCTTCTCTCTTCTCTGACGACGAACCTCCGCCGACGAACAACACAACGAACCTCCGCCGACGAACAACACGACGAACCTCCGCCGACGCTGAATCTTTCGCATCAGCCGCCTTGTCCAAGTTAATTGGTAAGTTTCGGGTTGGATAGAAAATAAATTAGGGTTTTGATTTTCCCCCAATTCTATTGAATTATGGTTTGCAAAGGAATTAGAGTTGCCGTTTATGATAATTTGATATCTAGGGGTTGGATTTTGGATTTTCTTAAAGATCTAGGGTTTGGATGTTAGGATTTATATTTTGGAATTTATCCCCTTTTGATTTTCATGTGTTTGGCTATGTAGCAAATAATGCCACTTAGTTATTCGTCACCTTCTTTATCAGAGGAACGATCCGATGATCCTTCCAAGTACGATGGTGATTTTGGTGTTCCCCAAATCTGTTTTTGTGGTAAACAGCTTGAGCTTGTAGAGCGTCTTATTGGCGATCAAAAGAAGACATTTCTCAAATGTCCGATGAGTGGTCAAGATGATAATTATCACGTAGACAAGGGTTGGGATCTTGTAGTTCACGAGCAGTGCTTTTGCATCGACAAACGATTTGGCGAGCACAGGGAATTGATTCAAAACGCATTCAAATTTGGAGGTGATAGTAATCGTCTCCAGATTAACCAAATCCGTGCTGAAATTGAGGACCTCAAAGACCGCTTGGACAAGAAAGATGCAGAGATCACAAGGCTTATGGATGCACTTGGAAAGAAGTAAAATGATTTAATTGACTTTGTGATTGTATTTCCTTTTTATGTTGCAACAAGTATGTTAAAGTTTGAAACTATGTTGAATTCCTATTTCTAGAGTCATTTGTACCTTTTTAACTTGTTTTGAAGTAATTTGTACCTCTTTCGGAATTGAGTTGTACCTCTCTATAAACTACTTGTACCTCTTTCGGAATTGAGTTGTACCTCTCTATAAACTACTTGTACCTCTTTTTTGAACTCACTTGTACTTGTTTTGAACTCATTTGTACTTGTTTTGATTTGTTAGTTGTACCTCTTTTGGAATTGAGTTGTACCTCACTATAAACTACGTGTACCTTTTGTTTTGAACATCATCCTAAATACCATAAATACCATAAAAACAAGATCAACCATCGTAAATACATAAGTAACATAAATCCCAAAACAACATGATCAATCATCCTAAATAACAAAAACACAAGTCTTCAATACATCCGAAATACATAAGTAAATCGTTCCCACAAAAACACAAGTCTTCAATACATTTTTCTCCAAACGTAAATCGGACCCTTGGTCCCTCTCATTCTCTCCGCGGTATAAGGTGGCGTGTGGAATCTCGATGGATTTATCTTACGTTTCTTTTTGCCACCTTCATCCTCGTCCTCAGGATCCTCGTCTCTTTTCTTCTTCTCATTCTTCTTATCGTTGCACTTTCCCTTTCCCTTCCTCCCTTTCTTCTTCGTTTCCTTCTTCGGCGTCTCATCATCGCCTTTATCCGCTTCAGTTTCCCTTTCAACTTGAACATCACCTTCAAAAGAAAAGACAACCATTTATAACCAACAAACATCATATATTAAAAAGATCAAAGATTGACAAAACAAACCATACCGATTGGAACATCCGGAACATAAAGAACCATGGCAGAACTCGGATCATCGGGCTCAACAAACTCGGGCACAAAACCCTCAGGCTCAACACCATCGGTCTCAACATCATGGGTCTCAACACCACCGATCTCAACACCATCGGTCTCAACACCATCGGTCTCAACAGCCTCAGGCTCAACATCATGGGTCTCATTAGCCTCGGGCTCAACACTAGCCTCAGTCTCAATAGCCACATTCACGTTCTTCTCATTCTTACCACCATCTTCCTTCTCCTTATTCACATCGGAATGGACCTTCTTCTCAAATGGAGGCACACTCTCACCGGCTTGTCTCCTTTCAATGGTTACAAGCCTTTCATTGTGTTCCGCCAACATCGCCATCACTCTCTTAAAGCCTTCATCAATATCTTCCTTCAAAGAGCAAGAGCTACTGCTGCCCGGAACATCCGGAACATGTCTCAGAACATTCTCTTCCTCCATTTGCTCGTCGCCGCTTCGGGCCCGGACATCCGCTTCAAACATATCCTTCCAGAAGATTCTCTTCCTCTCTTTGATCAAACGGTTTCTCCAGCTATCGACAACCGGATCAACAAACCCTATCCCATCATCAACATGATCACCATCTACAATCCGCCTCAACAAATCTTTCTCCTCGTAATCCGGTTCCAAAATGCTAGAGATAACCTATACAAATTCACACATCAAAAATAATCATATTCTAGCTCATAGATAACTGGGACAACTCTAGAGATAACTGGGACAACTCGTACCTTTACACTTCCAAGCTCCTCGTTTATCTCTTCCAACGAGAACCCTTTCATGACACTACTAGAGAATTTGGCCTTACACATTCTCGGACACTCATTCTCGAACCTTACATGGTCTCTAAACTTTTGTCCCAAATGTGGAATAGCCTCAAAAGGCAAAATCTACACATTCAAAGTAAAAGTCACATTAGTATTATTTTTAAGTCTACTAATGCATCTTATAATGGATATTACTCTAAATTGTTACCTCTAATGGAAGAATAAATCCGGAGAAACAAGTCTGCAATTTTGCTTTCCCTTTCATCGATTTCATTACCGACTTGATACCTTCCATACATCCATCAAATGTGAAACGACCCCATGGGAATGTCTCACATGCACGCACATCATCAACAATCTTCAGAAAGAATTTGTCAATGTTTCCATCAACCTTTGACTTGGCCGCGATCACCTTGCACAAAAAAGCAAGATAGCCAACTTCTTCCTATCCGTCTTCTTCTTTTCTCCACATTTCTTCATTTCATCCAACTTTTTCTCAACATCAACGATCTTAATCTCAGATACCTTCTTAAAGATCTTTTTGGCAAACTTCAAATCTGCATCCACGATCTTCATACTCGGCTGCAACTCCTCCGAGTAATCATGATAATCGAAACCACATAACAACGCATGCTCTTTAATGGAGTACCTAATAGGCACTCCATTAACCACAAACCAGCACTCCCTATCCATCTATGTCTGTGCTGTGCGAAGCAAAAGCATCAACAAGCCTTGGGTCATGTGGTTTTTCTCCTCAGGCATGTGGAATACATGCCTAAACTGTGGATGCGCCTTGAACCATGGCAAATCTTCTTTAAACTCCTCCAAATACTTCACTGTCTGTTGCACAGTGCATCTCGTCCCTATCTTACACGTCTTCACGTATTCGCTTGTACTAAAGAACATCCTCTCTGGCTGCATTGGTTGTTCCTCATCATCAAGTTCCTGAAATTTCATACACAAACATACAATTAATATTTTGTTGTACTACTTGTACTAGTTATCTCATAACAACATTATCAACTTTTCTCAGAATTGAAACTATGCGTATTAAATTCATGCACCAATCATACAATTAAATTCATGCACCAATCAAACAAACCAATGTATGATCACGTTAACGTATAAATCCATGCACCAATCACATAAGTTGAAACTATACTATTAAGTTGTCCTAAGTGTTTTCTAGTTGTCCCTATACACTACTTTCAATGGATATTCAAACAAAATTTTCAGAAATTAATGTTACCTCAGGGTTTTCTTATTCCCTTTCTTTTTCCTCTTCTTGAGGGTTTTCTTCCATCCCGTGAGATGGCATTGGTTCATCATCATCAATTTCCTGAAAATTCATACACAACCATAAAATTAATATTTCTCGTTATCTCAGACCAACATTATAAACTTTTCTCAGAATCCAATTTTCTAATGCAAATCAATGTATGATTGATCACGTATAAATCCATGCATGCACCAATCAAACAAACCAATACTATTAAGTTGTACTCATTGTTTTCTAGTTGTCCCTATACACTATTTTCAATATTCAAACACAATTTACATAAATAACCATTTACCTCAGATTCTTCTTCTTCTTCCCCTTCTTTTTCCTCTTCTTCAGGGTTTTCTTCCATCCCCTGAGACTGCATTGGTTCATCATCATCAATTTCCTAAAAATTCATACACAACCATAAAATGAATATTTTTCGTTATCTCAGACCAACATTATAAACTTTTCTCAAAATCCAATTTTCTAATACAAATCAATGTATGATTGATCACGTATAAATCCATGCATGCACCAATCAAACAAACCAATACTATTAAGTTGTACTCATTGTTTTCTAGTTGTCCCTATACACTACTTTCAATATTCAAACACAATTTACATAAATAACCATTGTTAACTTGTACTCATTGTTTTCTAGTTGTCCCTAAACACTACATCAATATTCACACAAAATTTTCATAAATTTGTATATACCTCAGAAATCTTTTCTTCTTCCGGTTCGTTAAGGTTTTCCGGAGGCTCTTGTTCACAGTTTTCGTCTTCAAATTTGTTTTCCTCGGCTGCAACTTCTTCACGGTTCATATCCGCTTCACGGATGATCGTGACCCTCTTGTCTTCACTTTCACTCGAACTAGGAGTGACTAACCTTACACGACCCATGATTACCTTGCAAAACCACTCAACAATCAAGGAAACCGTTCAAATCAACACAACAAAAACCAATTCTAATGTTTCAAATCAAAAACCGTTCCAATTTCTATACTAAATGCCCTATTCTACACTTACAATTTGGAACGTCGGCGGTTTGGAACGACGACGGAACTGCAACGGAACTGTAATAGATGTGTGGAGTCGCGACGTTCGGTTTTGACGGCGGAACTAAAACGGTTGTGTGGAGTCGCGACGTTCGGTTAGGAAACGGCGGTGAATTACTCGGAAATGAGAAAGAAAGGGGTTGTGTGCAGTCGCCGGAGAAAAGAAAAAGACGATGTTAGGTTTTGATGATTTTGGGGTTTTGGAATCGCCAGAGACGGAACGCGTTTGGAGCAGAGTCGACGACAGTGAGAAATTGAAATTTTACTTAGGTTAAAAATTTCAATTTTGGGGAAAACCCATTTAGAATGGGTTGGATCCGGTTCAGCCCGTGGATCTGCGGTTGGATGCCGTAAATAATCTGAAAACATAAGGTTATTTAGTAATTGTACTCAAATTTCGATTTAAAAATAAATGAAAACGAAATTCCAAAAATAGGGGTGGTAAAATAGAATTTTTTTTTGGAGAAGATGGCATAATGGATAAAAGTCC
VANDAL7	6	289.42857142857144	ATTGGCTCTGTCGACTCTGGAAAAACCATCTCTGGCCGGGTCATCCATTTCGGCAGACATCGATTCTCCGGTGATGCGTCTTCCTCCGTCGATATTGTTGGATCAAAATCTAAATCGATATCTCGATATTTACTTCGTCCTCTCTGGAAACGTTCCTTTTTTAGAGATACCATCTCCGGTCTACTCATATATTTCACCGGTCGCCTTTTCCTCCGTCGCAGCGTCTTCTTTTTTTTACAAGTGCCTTGTTTGTTACACTCTATCTTTAGGTCTCGATTGAAGAAAGTAAGTGAACGAAACGAAAATAGTTGTTTAGATATTTGCAATGGTAGTCAGTACAATGTAGTAATTGAATCGTGTTGCTCCCCAAATCAATCCATAGTTGCAGAATAAATGGTACAACTGAAATTGGTTCAATTGATCTAGTTCAAATGGTTCAACTGATCTAGTACAAATAGTTCAACTGATCTAGTTCATCTGGTTTAATCGGACGAGTTTAACTGATATAGTTCAAATGGTTCAACTGAATGAGTTC
VANDAL6	19	1393.6	GAACTTTTATCACTTATGCCACTTTTTTGAAAAAACTGATCTGGACTGCCATCAGTTAATCTGAATGCCACCGAAAATGTGATATACCAGTTGTACCCTTAATGAGTTGATTAAAAAAATGAAAAAGAAATTCAAAAGCTAAATAAAGAAAATCGAGTTCGGAGGCTCCTCTTCGTCGTCGTGTTCTTCTTCTTTGGTCGACGTTCATCTTCTTCGTCGGCCACCATCGATTTCCTCATGCCGCCGACTTGAAATCCGGCGTAAAAGCCACGAATTAGGTCAGTTTCTTCTCATATTTCCTTTGACATTGGTGCATTGTGATTTTAGATTGGGATTTTGAATTCTATATAATTCCCAGCTCGATTCAATTTGATAGTTTGATGATTGGTTTGCAAAGTAAAGAGTAATCGATTAGAGGTTGCCGAAACGTTATTTGAGGTGATGAGCAAAGGAATGTAGGTTGAATGTGAGTTGAATTTGAATTCCGAGATTTCATATTAAAGATTTGGGGGGTTTGTGTTTGCAAAGTTTAGATTAACCAATTAGTTTAACGAATAGGTATGTATTAACATTGGAAATCAATTGAAAGGTAACGAATTAGGTTCAGTAGAATCGAGTGCGACGAGAGATTGATTTCAACGTATGATAAGAGTACATGTGGTATAACTATTAAAATGTTTGATTGGAGTTGAACTGGTTGTATTTTCAGGAGCGATGAAGAAGAAGATCCACACTAAGGTACATTTTGATTTTGGAGGATACTATTCTGAAGTGAATGAGTGGATTGGTAAAAATTCACTATATGCTATATCGTTTAAGACGAGTAGTTTGGAGAAGATTAGCTATTCGATGTTAGTTGACAAGATCATGAAGAAGGTTGCGATTGATGAAGCTTTTGTCAAGTTGAAACTGAGTTACAATCTGTCTAAATTTAGGAGAGAGACATATATTGTAGATGATGAGGATGTCTTCATATTTTTAACAGAATCTGATGAAGAGAGTCGGATTCCTGTTTTGCATGTGGAGGAATTAAATGGTATAGGAGTTGAGAGGAGAGAGGAAATTTCTGTACCGGAGCGTCGAAGTTCAGTTGGTGTAAATGTAATAGAGGATGATGTTTTAAATGAAGTATGTGAGATGGTGCATGATGGATATGATAATGATGTGAATGATTGTGAGAATGTAGTAGGTACGGAGATCGTGGCTGTCGAAAGGCCGATGGAAAGGCCGGTGAATTCTGTTGAGGAAGAAGATGAGGATGATAGGATTGATTATGATGATATTCACGATATTCCACGAAGTGTAGAAGTTACTCCGCAGGTTATAGAATGGGATGATGGTACGGGTATTGAAATTGGTCAAGAATTTTGTTCAAGGGAGGCTGTGTGGGAATTGGTTAACAGAGCTGCAAAGAAAGAAGTTTTTGGAGTCTATACTATTAAGTCAGACCCGATGAGACTTATGCTACGATGCCGCCAAGCTTCTAAAGGGTGTACTTGGTATCTAAGAGTTGCGAGAACTAAGAAATCTCATTTTTGGAGTGTTAGAGTGCATAGAAAGATGCATACATGCTCTCGGAGTGTTGAGACTACAAGCAACAGTATACAGCGAGGCACACCAAGATTAATAGCATCGGTTTTGCATTGTGATTATCCCGGAAATTTAGAGACCCCAACTCCAAAAAACATTATGTCGATTGTAAGAGGAAGACTTGGGGTGCATTGTTCATACTCCACTGCCTTAAGAGGCAAAATGCTACATGTTAGTGATGTGCGAGGGACTCCGGAAAGAAGCTACACGATGTTATTTTCTTATCTTTACATGTTAGAGAAGGTAAATCCAGGGACAGTAACTTATGTGGAGTTGGAAGGAGAGAAAAAGTTCAAGTACCTCTTCATTGCATTAGGCGCTTGCATTGAAGGTTTTAGGGCAATGCGGAAAGTGATAGTTGTGGATGCAACTCATCTTAAAACTGTGTATGGTGGGATGTTGGTTATTGCAACAGCACAAGATCCTAATCATCATCATTATCCACTTGCGTTTGGAATCATTGATAGCGAGAAGGATGTAAGTTGGATTTGGTTCTTAGAAAAGTTGAAAACTGTATATTCGGATGTTCCCGGATTGGTCTTTATTAGTGATAGGCATCAAAGCATAAAGAAGGCTGTCAAGACGGTGTACCCGAATGCGCTTCATGCAGCTTGTATATGACATTTGTGTCAAAACATGAGAGATCGTGTGACAATTGACAAGGATGGAGCTGCTGTCAAGTTCAGGGATTGTGCTCATGCATATACTGAGAGTGAGTTCGAGAAAGAGTTTGGTCATTTTACAAGTTTATGGCCTAAAGCTGCTGACTTTCTTGTGAAAGTAGGGTTTGAGAAATGGTCGAGGTGCCATTTTAAAGGAGACAAGTATAACATTGACACTAGTAATTCTGCGGAGTCCATTAATGGTGTGTTTAAAAAAGCGAGAAAATACCACTTGTTACCAATGATTGATGTGATGATTTCTAAGTTTTCTGAATGGTTCAACGAGCATAGGCAAGCTTCAGGTTCTTGTCCAATCACAGCACAAGTTGTGCCTACTGTGGAGAACATATTGCACATTAGATGTCAAGTTGCAGCCAAATTAACTGTGTTTGAGCTTAACAGTTACAACCAAGAATACAACGTGATTGATCTCAACTCGGTAAGTTTTCTGGTGGATTTGAAAATGAAAAGTTGTTCATGCAAATGTTTTGATATAGACAAGATCCTGTGTGTCCATGCTATGGCCGCAGCAAGGCACCTCGCCCGCAAGGAAGGGAGAAATGCGAATACAACCATCTACGGACTCTGCTCTGTGTATTACTTGATAGATAGTTGGTCATTGGCCTATTACCGGACGTTGTATGTAGTCCCACATGAGTCGGTTTGGGTTCTTCCTGCCCATATTAAAGAGTTAGTTGCCTTTCCGCCGGAATACACACCAAAAGGACCAGGACGAAATCAAGAGAAGCGGTTTCCATCAGCTGGTGAAGCGCGAAAGAGGAGAAAATCGCAACCTGGAATAAACTTGGAGGCTTGGCTGCAGCCTGAGGAAGGGTTCAACCAATACAACTAAGTTCATTTGTATTTGCATTATATTATTTGTAAGTGTGATGTACTATGTTTTATGTTTTCGTATTTGTATTGAATTCTTTGCAAGTTTATTGAATTCTTTGCAAGTTTATTGAATTCTTTGCAAGTTTATTGAATTATTTGCAAGTTTAATGTATTTTTTTAAGTTCAACTGAGACAACTGATATATGTATCTGTATTTTAGGATTAACAAAATGATAAAATAATTCTCAATATTTTCAGCTATTATCAACATCTAAACATTGAATAAATCCAAAATATGATATTACAACATTGTTATTAATAAACTTGATCATAAACTGGTTTCCTAATAAATCACCTATGTATGACAAGGAACATATAGTTCATGATTGTCCAATGTACATACGTTATGTATGAAAACAGATATTTACTAAATATGATTCTATCAAAACTTATTAAAATCCATTAATATGTTAAAACTTATGGGACCAACTAAAAAAATGAGTTGGTTTTTCAGATTCAACTTCAAAAACACAAAATTTAGAATAGTTCAACTGTTTGTCATTCCGGCCAACTGTACATATACATACAACTATGTGTATTCTGAATATTCGAATAAATAATTTTTTTTAAAAATAGACCCCACGAAGTCGCGTTCACACTACGATTATTGCGTTCACACTACAAAGTTTCTACCTATTTATTCTCACTCTCTCTTCTATTTCACTTCTCTCGTTCTTCTCTCTTCTTCACTTCTCTCCTCAGATCGTCCTCAAAGCTCCTCAGCTCGTCTTCAAGCTCTTCCCATCACAGCGACCATCTCCTCGCCTAGCTGTCGACAACCAAGGTATTACATGCACTGGAGTTCTTCCTCTCTCTCGTTCTTCTCTCTTCTTCTAAAGGGTTTCTAGCCGCCGTAATTAGTAGATCTAGGGTTTCTTACGGGTTTCTAGCCGCTGTAATTAGTAGATCTAGGGTTTCTTACGGGTTTTTAGCCGCCGTAATTAGTAGATCTAGGGTTTCTTACGGGTTTCTAGCCGCCGTAATTAGTAGATCTAGGGTTTATAGCGTTCATGATTCATATCTCTTTCTTTCTCTGTTCTGTAGATGCCCTATAGTTACTCTCAACCATCCACGTCCGAAGCTAGTTGGAATAGTGGAGAGGCGAATGCCGATGCAAATTGGGGGGTTCCAGAAAAATGTTTTTGTGGTAAGCCTGTAAAACTTGAAGTGTGCAAAACTGGTTACAGGCAAGGCGACAGAGTCTACAAATGCCCAATGCTTAAAGTAAGTTATTGTGTTTTCATTTCATTGGAACAACAAAGTACAAGTGAATTATATTTATGAAGTCTTCTCTCTTTCGCAGGCTGAAGAGTACGAGTCCCGAAACCACCTTATTCAGTGGTGGGATCAGGCGGTAACTGAGGAGCTTGAGAAGGTAAATCACAAACTTGATTCCGCACTAAGACATGGACAACTAGCATGCAATCATGCTTTGGAGTCCATCCGGGAAACTATTCATCTCATGCAAGGCGAAATTGAAACCCTTAAAGAAAGGTTACTCGCCAAAGAAGTCGAGATTGATAGGCTTAGGGCATTACTTTCTACATGGTGATTATGATGTGATTTCTGTTATTGAGGATGGTGTATGGCATTTGAACCTAAATATGTTACTCTTGTATTTTAAGTTGTGTATTGACCGGCCAACTGGGACAACTTAGCTACTCTTGTATTTTAAGTTATGTGTACGAAAATGTTGATGCACGAATCACACAAGTACGAAAAATGGGATCAAGCCACACGTAGTTCATATTAGAATAAGTGAGCTAGGCCGTCATTGGAGGTAGGTCGGCAGGTAGGTAACGAGCCGGCAGATGTGCGACGAGCTGGATGAACCGTGGTAGAGAGGCGAATTGGACAAACCGAGTTGTCTGCTGAAGGTATAGACGAGCTGGGCGACGAGATAGGTGGACTATGCAGTCAATGGACGAACTGCCGCTAGGCGAGGAGGTAGATGAGTTTTGCAGTTGAGGGATGAGCTGATAGCTAGACGAGGAGTCGGACGAGCTGACTAGCTGACAGCTAGGCGAGGAGATGGTCGCCGTGATGGGAAGAGCTTGAAGACGAGCTGAGGAGCTTTGAGGACGATATGAGGAGCTTGAGGACGAGCTAAGGAGCTTGAAGAGCTGACGAGCTACTCTGTCTCTGGGTGTCCCGGCCAACTGGGTCAACTTAGCTACTCTTGTATTTTAAGTTGTGTATTGACCGACCAACTGGGACAACTTAGCTACTCTTGTATTTTAAGTTGTGTATTGACCGGCCAACCGGGACAACTTAGCTAAACGTTTTGATTTTAATAAAATCCTAAAACACATAAACCATTTCAGAAAATAAGTTTGTCCTCTACACATAAACTACGCATAACATTCTCAAATACACAAAAAGAAAGTCCTATTTTGACAGACACCTAATAGTCCACACACACACATAAGCAAGAAAGAATTTTCAAAGTCCTACTTCTTCTGTCTCTTCCTCGTTTGCTTCCCCTCAGTTGTAAACTCTTCCCCCTTATACTTGGAAGGTTTCCTTCCACGTTTTTCCCCAGATTCCAGAGTAGGACCAACATGCTTTCTCTTCTTCTTCGATATCTGCTTCTTCTTCTTCTTCTTCTTATCCTCTTCATCGGACTCATCGCTGCCATCACCTACAAAAATATGTAACCAAACATCTAAGAACTATTGTGAAAGCATCACTACACAAAAGTTCAACAAAAACTCACTTAGAGACTCAATAGTTGGAGGTGCTGGGTCACGGATTCCACTGTGAATAACCAAGGCCTTGCTCTGAGTATCCCTTGGCTGATAAGACGGTGGCACAAAATCAGCAGCTGAACCAGGACGCATATCTTCATATTTGTCTTTTTCTGCCTCTTTCTCAAGCTGATCTGCCACATATTCCTCTATTCCTTGTACTCTCACACAAATCCGCTTGATTTCGCTATCCATCACAGCAAGCTTGTCCGTGAGCTTGTCAAATCCTCTCTCCATAGCTTCCTTGAACGAGAGAATCGATGTTCCAGGGATTTCAGGTTCAGGTACAGCTGGAACATCATCAACAGTTTCAATACGTCTACCATCAATGTCTGCTTGGTAGAGACTACGCCAGAAAATCTTCTTTTTCTCTACGATAAGCCTCTCTCTCCAACTATCAACAATCGGATCGATATATCCAATACCATCATCAACATGCTTCTCTACAACGCGTGACAACATTTTTCTCTCATCCATATCAGGTTCCAAGATGCTTGAAATATCCTGTCAAGTAAACATATATTTCAAACACCACAAAGATTATAAACATAGATTTCAAGAGAACAAAGCTAACCGTTATATCTCCAAGTGCTTCATTTATTTCTTCCAAAGTAAATCCCTTCATGCAACTTTCACTGAACTTGTGCTTGCACATTCTTGGACATTCCTTGTCTGCAGGTACAGCTTCTCTAAATCTCTTCCCAAGCTGCGGAATGCACTCAAATGCCAGAATCTAGACACAAAAACATAAAAGTAAATGCAAGTTCACAATAACAAAATCTAGCCACTCATATAATTTACTCGACTACTTACCTCAAGTGGAGTAATAAATCCATAAAAAGCAGTTTGTGCCTTGGGTTTCACCACACCTATCATGTTCTTCATTACTCTCCGCACCCCTTCCATACACTGCTCAAAAGAAAAACGTCCCCACGGGAATGTCTCACAAGCTCTGACATTATCCACAATCCTAAGAAGCAACTCCTCTATCTTCGAATCCCCTTTAGAATCAGCTTTCATAACCTTAGCTAAGAATAACAGAATTGTCAACTTCAACCTAGCAGTAGACTTCTCACTCTTAAACTCTTCCAGCTTCTCTTCCACGTCTTTAATCTTGATGTCCTCAGTCCTCTTAAACAACTTCTCAACAAACTTCAAACTGCCTAAAGTCTTATAGTTTTTTGGGTACTCACGGCAGTTCAAACCGGTCAACAATGCATGCTCTCTAATTGAGTACCTTATAGGTACTCCATTGACAACAAACCAACACTCTCTCGCCAATTCTGTCTTAGCCGTGCGAACCATAAGCATCCACATGCCTTGAATCATGTGATTGGGCTCCTTAGGCATGTGGAATATGTGCTTAAATTGGTCATGATTCCTAAACCACTTCAGTTCTGCATCCAAAGTCTCTATAAATTCCACTGTTTGTACCAACTGACACCTCGTTCCTATCTTACACACCTTCGTGTAGGTAGTTGGATCAAAGTACATAACTTCTGGCGGCAATGGTTGATTATCATCATCATCATCATCATCATCATCATCCTGCATATTCTGCGGCTGAAGATCATCATCACCATCCTGCATATTCTGCGGCAGGTTATCATCATCACCATCATCCTGCATATTCAATTCAAAATACTTTCAATTTCACATTAACTACCTAGTTGTACTACTTGTTCCTGAATGACCATTCACAAATTTACGACCTAGTTGTACTACTTGTTTTATCTGAAGCACCATTCACAAATCCAATCATTTACCAATGCATGCATAATATCCTAAAACGAGCCTAATCAAAAAAATAACGGTCTTCTATCATACCTTATTTGCTCCATCATCATGTTGAACAACTGCATTCGTTGCCTCTTCTTCTTCTGCACAAGAATCGGCATTTGGGTCTGAAAGATCGTCATTTGATTCCCATGCGACGGCGTTTGAATTACCCAAATCGGCGGCGTCACAATCGCCGGTTGTAGGCTGAATTTCTCCGGCTTCCTCTTCTGTTGTAGAAATTTCGCCGGTCGCTTCAACCCTAGTTGATTCATATTCTCCAGATGAGTCTTTTACTCTAGCCATATGAAAGAGACAAAGACGAACTGAAATTGGTGGTGTCGTCGGAGACGAGAGAAGACGACGACGGAGAGAAGAGGAAGAAGTCGAGAAGTGAAAAGGGGGAAGAATTAAGTTTTTACTTAGGTTTTTTCTGTAGTTAGGGTAAATAATACAACTGGGCCGAGTATTTACATTTTTCTTTGGGCCCGAGCCCAACAAATTAAGTTTTCGTGGTTTCGCCTGGGTTTTTCGTCATTTCGTCATTTTTCGATTTTAATAAAAATTAATAATATTATTTTAAACATAAGAATGGCACGAGTGATTATTTCTTTTCCAATAGTGGCATAAGAGGTGAGCTCTC
VANDAL5A	14	448.73333333333335	TCCGACCAAGCAATTACTATGGAAAGTCTCGGAATCTCCAGGTCACTGTTTCTTGAATTGGTTAATATTACTGTGCAACGATCTCTCTCCCTTCAAACAAAACCTCTGGAACAATTTAAATTGAGTTGCCTCCGGCTTAACCAAGGCATTGTGACGATGTTTTTTGCAGCGAATTAACCGCCACTGTGATTGGAGAGATGACGTAGAAGTCGATTAGGAATCTCCCCCTGATTCGGGTTATCGTTTGGATCTGACTCTGTTTCTGCATCGTCTCCTCCGGAAGAAGTTTTAAAAAGGAAACGACCTACAAGGCTTGATATACCGATTGGTGTTGATGGATTTGTAACTCCGATTTTTTCATCGGCTGATGTAACTGTGACGTCGAGGGAGGAATGTAGAGAGGTTGAAAGAGAAGATAATGATTATTCTGTTTATTGTAAGAGAGGAAGAAGAGAAGCTAGAGAGGTTGTGTCAAGTTGGGCTCCAGTGATAATGTTAGATGAGCAAACAAAAAAGTGCTAATTTTATCGATCTATAAACACATTCGCAGCAAATCAAAGACATACTTGTCCATTAATGATTGTCCAAGTAGTCCAGTCCATATGGTCATCAAATGACTCACATGGTAGTTTCATACTAATACATAAGTTTATACATAAACAATAAACGTCAATCCAAAGTACATTATCCATGTCTATTTGACCATTTATCCACATGTGTATAGACATGTTGAGACAATTTTATCGAGTTATAAACACATTCACAGCAAATCAAAGACAGACTTGTCCATTAATGATTGTCCAAGCAGTCCAGTACATATGGTCATCTAATAAGTCATATGGTAGTTTCATACTAATACATAAGTTTATACATGAACAATAAACATCAATCCAAAGTACATTATCCATGTTTCTTTGACCATTTATCCACATGTATATAGACATGTTGATACAATTTTATCGAGATATAAACACATTCGCAGCAAATCAAAGACATACTTATCCATTAATGATTGTCCAAGCAGTCCAGTCCATGATCATCTAAAGACTCACATGATAGTTTCATACTAATACATAAGTTTATACATGAACAATAAACGTCAATCCAAAGTATATTATCCATGTTTCTTTGACCATTTATCCACAT
VANDAL5	15	1580.6875	TTCAAAAACTCCTACAATTGTGTTGACTCCTCGTGATGACGAATTCATGGAGGAATTGGAACAAGCAGAAGCAAACATAGGAAGTAACAGTGGGCATAAATCGTCACGGAATGATACTGATAACGAAGGTTTTAACAATGATGTTGAAAAGTTGTTTTTCGTTGATAACGATACAGAGGAAGTTGAAGCAGTCACGGAAAAACCTGAAGATAGTATGCCCTGTGGCGGTTATGATAAGGAGTTTTGGTCAAATTTCTTAACAGATGATTATGGTGGCTCCAATGCTAATGAGTTGATGGCAACAGGAGGTTTAGATGTAAGGTACGGGTCTAACAATAAGGTTGTGGGCTCCAATCCGGATGAAGTGGTTTTCTGTACTGGCAGCGGAGTCTTTGATCACGCTATATATGTGAATGGGGCTGGCGAAAGTATAAAGACAGAGCATACAAAAAAGACCCCACAAGTTATGAAAGGAAAGATGGTCGGTGGAGTTGGAAGCTCTCAGGAAACGAGTAATGAGGTCAAAAAGTTGGAGGAAGTGGATGACGAGGAGTTTGACATCCCACCTTTGTTTGAGGACATCGAGTATGAAGTTGATAACTTACCTGATTTGGACATTGATGATGATGGTAAAGGTATATACCAGGGAAAAGTGTATGCGAGCAAAGAAGATTGCCAAATAGGATTGGCTATATTTGCGATAAAGAATCAGTTTCATTTCAAGCAAACAAGAACAAAATGGAATTATTTTGTTCTCAGTTGCTCAGATGAGAAATGTGATTGGAGAATATTGGCCACTGTAATGAATGGCACAGGTTACTATGAAATTAAGAAAGCGCAGCTTCAACACACATGTTCGGTTGATACTAGAAGGCAGTACATGAAGAAAGCAACGTCAAAGGTGATTGCATCTGTATTTAAGGCAAAATACAGTGAAGCTTCTGCTGGTCCTGTTCCAATGGATCTTCAGCAACTTGTACTAGAAGATTTGAGGGTTTCTGCGTCATACAAAAAGTGTTGGAGAGCTAGGGAATCAGCTTTAACAGATGTTGGCGGGAGTGATGAAGAGTCTTATAGCAATTTGGCTGAATATTTGCATCTTCTGAAGTTAACAAATCTAGGGACGATAACACATATAGAAACCGAACCTGATATTGAAGATGAAAGGAAAGAGAGGTTTTTATATATGTTTTAGCTTTTGGGGCTTCAATACAAGGTTTTAAGCATCTGAGAAGGATTTTGGGTGTGGATGGAACACATTTGAAAGGAAAATACAAGGGGGTTTACTCACAGCAAGTGGTCAAGATGCAAACTTCCAAGTGTATCCACTCGCATTTGCTGTGGTGGATAGTGAGAACGATGATGCATGGACTTGGTTCTTTACAAAGTTGGAGAGGATAATAGCTGACAGCAACACACTCACTATATTATCAGATAGGCACGAATCGATAAAGGTAGGGGTGAAGAAGGTATTTCCGCAAGCACATCATGGTGCATGTATTATTCACCTATGTAGGAATATACAAGCAAGGTTCAAGAACAGAGGATTGACGCAGTTAGTGAAAAACGCTGGATATGAGTTTACGAGTGGAAAGTTTAAAACGCTTTATAATCAGATTAATGCCATTAACCCCCTTTGCATAAAGTATCTACACGACGTAGGGATGGCTCATTGGACAAGGCTATATTTCCCTGGCCAGCGTTTCAATCTGATGACTAGCAATATTGCTGAAACGTTAAACAAGGCGTTGTTCAAGGGGAGATCGTCACATATTGTGGAATTGCTAAGATTTATTAGGTCTATGTTGACACGTTGGTTCAACGCGCGTCGGAAGAAGTCACAAGCACATTCAGGTCCAGTACCTCCGGAGGTTGACAAGCAAATTTCAAAAAACTTGACAACATCAAGTGGAAGCAAGGTTGGTAGGGTAACCAGCTGGAGCTACGAGGTAGTTGGGAAGCTAGGTGGTAGCAATGTTGTTGATCTAGAAAAGAAGCAGTGCACCTGCAAGAGATATGATAAACTGAAGATACCATGTGGTCATGCTTTGGTGGCTGCCAATAGCATTAACCTCTCGTACAAGGCTTTAGTTGATGATTATTTCAAACCACACTCATGGGTTGCGAGTTACAAAGGAGCAGTATTCCCTGAAGCAAATGGCAAAGAAGAAGACATACCCGAAGAGATCCCACACCGTTCCATGCTTCCACCATATACTCGGAGACCATCAGGGAGGCCTAAGGTAGCAAGAATACCATCAACAGGGGAATATAAGGTTAGATAAATATTTTGTAAATCTCGTACATTGTCTAATCTTTTGAAAAACTAACCAAACTAATGCAACATGTTGGTTAACATGGTAAACGTAGAAACCTAAGACAGGAAGGACGCAGCAGAACAGGTGCTCACGCTGCAAAGGATTGGGTCATAACAGGACAAGTTGTTCTAATCCAATTTGAATTAATATATGTATGATGATTAAGTAGTTGCTATTTTTTTTTGTAAAATATTTCAGTTCTTATTGTAAAACTAGTTGCTATGTTGTTTGTAAAATATTTCAGTTCTTATAATTAGTTATTGCTGAAACATATCTTGATTGTATCGCAAACCTCTGCAATACCGTTTGCTTATCCATAAAGCCGTATCCATATGGAGATGCTTTTTAATAGGTAATGTAGTTCTAATCCATTTTGAGTACTTGTAGTTGATTTTTTTAGATTGGGTCATAACAGGACAAGTTGATCTAATCCAATGAGAAATTTTATTTTTGAATTTAAGTTGTTAATTAATGTATGATCTGTAACTAGTTTCCATGTTTTTGTAAAATATTTCATTTCTTATTGTAAGATATTCCCATAAATGTTTTTTCGTTTCTGTAAACCTAGTTCTTGATGTACCAAATATAAGTATATATGTTTATTTATTGTGTTAAAATAGTCTATAATTAGCATATCTTGCTAAACCGCAAGTCTGTGCAATCCCGTTTAACTATCCACAAACTCTTATCCATATGGAGATGATGTTTTAACATGAAAAGTAGTTATATTCATTTTTAGTAATTGTAGTTGTTTTTTTAGATTATTTTTTGTAAAGCCATTAATTTATGTAATGATTAAAGGTATTTTTGTTGATTTGATTCAAAGTAAAGCTTGATTGCACCAATTATTAATATATTTTATGATACAAATCTCTATTCAACGTAATTGTATACAGATAGAACTATCCAATTTTCTATTATCTTATGTGTAAAATATTTCAGTTCTTATAATTAGTTATTGCTGAAACATATCCTGATTGTATCACAAACATCTGCAATACCGTTTGCTTATCCGTAAAGCCGTATCCATATGGAGATGTTTTTTTAACAGTTAAAGTAGTTCTAATCCATTTTGAGTACTTGTATTTGTTTTTTTTAGATTGGGTCATAACAGGACATGTTGATCTAATCCAATGAAAAATTGTATTTTTTGAATTTAAGTTGTTAATATTTCAGTTCTTATTGTAAAACTAGTTGCTATGTTTTTTGTAAAATATTTCAGTTCTTATAATTAGTTATTGCTGATTTTATATCCTGATTGTATCGGAATCCTCTGCAATACCGTTTTCTTATCCATATGGATTAAATCTGGTCATGAAGGGAAATCTGCAGCTTTCTCTGTCGAGACACTATCCCGAGTTCGTTTAGATAAAAGCCCTGACTTCATCAACATGTCTTCACCCGACTCTGTTCACTTCTCATTCTACTCCAAATGTCTTGCAAAAAGAAACCCTTACGCTATGTATCTACAGAGCTTGAGGCTAGGGTTCTGTTCTCTCGACATGAAAGGCGCCATTTCATTACTGAATGATTGTAAAGATGTCATTCCTATAGCCAAGCTTCTTTACATTGCGCTAAACCGCTGCGCAGGTAATGAAGTATTAGACGCGTTTAATACTTTCAAACGAGAGAACAAGTGTTTTACAGATGTAGATATCATGGCCAAGACACTAATTGACCACATTTCTGATTTGGAACCAAAACGATTCGGATCTTACGCTGAGCTCTTTCATTATGAGGATTATCCAGACTGTTGGGTCATCCATGAATTTTACAACGAATATAATGGTGAGAGATGTTCACATTGCGTCTACTTCTTCCTCTTCAGAGACATCCTTTTGCTTTCCTAGTTTATTTAAAAACATGAGTAACTCACTTTCAGAATATAACTATCTCTTCTGTTTCCCTCTTTTATCTAGTTTATTAATGTAATCTTATTATGAAGTTGTATTTCTCTCTTGTATTTAACGTTTAAACTAGTGAACATCTTTCTCGTTTATCATAACTTATAGGGACTCTTTCGATTTTGGAGCATGCATAGCAAAATTTTCCGACTATACTAATTCCAAAAATACTTAAGATTGGTTATATCTGATTGGTCTGGGGCTTGTGGATAGACATATAAATATTCATCGGATGGAATGGGGAATGGAAGAAAGTTAAACAAATCGTGATTGTTTAGTAACTGTATATAATTATGCTCAACACTGGATAATTATCTATAATAAACGATTATAATTAAAACTAAAAAAAATAAAACTAAAAAAAAAGGATAATGATCTAACTATAATTGTGCTCTAACCATAATGTTCCCGGATTTGTCTCGAACCATAATAATCCCAGTTTTAAACCTGATTGTGGGAATATTCCTGCTATACAACAGTTTCTCAATATTTCCCGTAGAAGGAATTTTAGATTTGTCTTTCATGGTGAAAGAGAAAGATAATTGTTAATATATCCATATTAATTCATCCACAACATAACTGTATAAATTCGTTTGTCTGATTGAATAATTCACTATGACTGGTTTTAACGTATTTGTAATCATAATTAGCTCGAATGATTTACAAATCAACAATAGTTCAAAATACTCAAAATTATTTATTTCTCTTCGCATTGTTAACTGATATAAATGTTAGATGAACTTGAAAATAAATGGGGTTATGGATGGAACAAACAAATAATATGATACAAACCACTAAAACATTCAACAGCAATGTAGAGATAAGATTATTTTGTAGGAATGGGGAATGGAAGAAACTTAAACACTGGAGAGCTAACCATAATTATCTTCTCATAATAAACGTAATAATAATTAAAAAAAAAAAAAAAAAAAAAAAAAAAAAAAGATAATGATCTAACTATAATTGTGCTCTAACCATAATGTCCCCGAATTATGCTCGAACCAAAAAAATCCTAGTTTAAAACCTGATGGTGGGAATATTTCCGCTATACAACAGTATCTCAATATTTCCGGTAGAAGGAATTTTAGATTTATCTTTCATGTTGAAAGAGAAAGATAATTGTTAATGTATCCATATGAATCCATCCACAACATAACTGTATTAATTCGTTTGTCTGATTGAATAATTCACTATGACTGGATGACATTTATATTAAGATTTACAAATCAACAATAGTTCAAAATACACAAAAATATTAATTTTGACCTCTGTTTGTAAACTGTGTTGTTGATTTGTAAATCATTCGAGCTAATTATGAAACAACTCAAATCATTTGCCATCCCTATAAACCGTTTTCCAAAAGCTTAATAATCAACAACTAAAAGGTGTCACAATTATTATACAAATGATTTGAGTTGTTTCAGAACTATGACTTGCGTTTTTGTATATGAAATTGGTTTAATGGAATTCAAGTGGTAGCTTTTATATTTAGAGTTAATATATAGTGAATATTAACTGAACCCGTACTCCCCACTAAGCTTCATCCCTCACGATTGTGACCTATTAAGAGAAACATCCAATTAATTACTCTGTTTTTATTACTCATTTCTAAACCGTTTTGATCAGTACTAAAACTTCTCTCTCCATCACATCTTACTCTTTCGTTATTCGCAACAAATTGACAAAATGAGTACATCATCGAAATGTCTACACTCTATCACACAATCTAGCGACACACAGGTTAAATTTTTCAATTTTTTAAACAATATAGTTTACATTCATTCCACAAAGTATATGTAACTTCTATAAACTTTCGTCTTCGTTGTCAACAGAGGAAGATTGCAAGATTATACATTCCGGAACCAATTCTCGCACTAATTGTTAGCCACGTTTCAGAAGAAGGAATTGAGGCTCTGAAAAACTGGATTAAATCTGGTCATGAAGGGAAATCTGCAGCTTTCTCTGTCGAGACACTATCCCGAGTTCGTTTAGATAAAAGCCCTGACTTCATCAACATGTCTTCACCCGACTCTGTTCACTTCTCATTCTACTCCAAATGTCTTGCAAAAAGAAACCCTTACGCTATGTATCTCCAGAGCTTGAGGCTAGGGTTCTGTTCTCTCGACATGAAAGGCGCCATTTCATTATTGAATGATTGTAAAGATGTCATTACACGCAGAAGGCTATAAATACGGAATAGCATGTCTTGTCAAAGGGGGATTCCGCGAGGACACTTAGAGACTAAGAGCAGCTCGTCAGCTCTCCCGTCTCAACCAGCTCGTCAGCTCACCCGTCTGAAGCATCTCGTCAGCTCATCAGCTCGCCAGTCTCAAGCAGCTCGTCAGCTCACCCGTCCGAAGTATCTCGCCTAATGTAACCGTCTTGTCTGGACCAATTAACTCATTCCAGTAGCTCTTCTTGCCATCATCATAAACAGGAGAATCTTCAGGGTCATACTCGTCAGGAAACTCCCCACAAGGTAAGCCAGTCACGGAAGCAAATTCTAGTAGTGAAAATCTCATTGGGTGTCCACCAAAAACTGTCCAAAACTCATACTTTTTCTTAGTAAGCAACTGTCTACATAACAAGGCATGAATGACCTTACCCGAAGTCGCAACCCTACTAACTGGCAAATGGAATAAAGGACCAAAGCAAGACTGAAGTATAAAATCTAATTCCTCTGTCCCATCAAAAACCTTCTTGATAAAGGATAGAATATCCGGTCTAGAGTATACGTTCAGCCTTCCCCTCGGATAATGATCGGTGGCGAAGAGTCTATTTGGAAGGTTTGAATCCCACTGAGAAGATGGTTCCTGAGATGTCGACCCTGTTCATTGGCAAGAAACCAGTTCAAGAGATAACGATTATTAACGAGTATTTGTACAAACGTCTGTGCTTAGCTACAAACAATTGGGAAACATTTTTCGATTCAAAAAAAAAATTGCAGAAACATTCAGCGAGAAGAGGATTTCTTCTTCTGAGTTAATTGGACCAAAATAAGATGATTGGAAACGATTTGTACCTTCCATTGAGTATTCCGATCAGTGAGAATCAACTGGAATGCTAATGAATCTGGCTTACGAGAACAATAAATCGAAATCGAATTCGATTATTGCAGAGATTTGGGGGAAATTACTATTTGGTTTTTATTCAGCGAGTATAGACTCGCCTGAGTGGCGGATTGATGGACAGCGACGGAGGAGTCGCCGGATTCGGAGCAGGCGACGGATTGGGAGCAGTGGCGATGTGGAGATACAGTAAATTAGGGTTTTTACTGGGTAAGCGGTTTTTTACAATCGTGTTGGTAAATGAAGATTTTACAATCGTGTTGGTAAATGACAGTAACTGATAATACGTGGTTCAACCGGAACCGGATTAGAGAAAACCGGCTAAATTTGTTATGTTTTATTAAACCAACGATTTCAGGGTAAAGGGGTAATTATACTGAGTTAAAGTGACTAATGGTTTTAAAGTGTTCTATTGTGTCCAAAGTTTTGAAATAGTGCCTCTACGTGTAATATTCTCA
VANDAL4	32	1095.5757575757575	CAATGATATACAAACTCTATCCATTATAAAACCGCATATCACATTCAATCCTTGTATATCATATAAAATAGATATTGTTCCTTTTGGGTATAATGAAAATAATGGATACTATTCAACAATTCATTCATTCAATCCTTGTATATCAGAAAACAACAATTAGATTATGTTTACTATTCAACAAAGCAAAATAGAACACACACGTTCAGAACATAGCTTACAGAGTGATAATATTCAAAAGGAGAGTAAAGATGGTTAATATTACAAAAAGAAGAGAAAGTGATCACTTGTTACTAAAGTCAGATGCATAGATAGGGCAGACAAACTCCTCATATATGTCCATGGCATATTTACGCCTAAAAGCGTCAACGTGTTTATCTGTAATTTTTGCCATTTTTCTGGGAGATTATCACTTGCCTGAAACTCAAGGAACTTCATTGCCACCGGGCCACAGTTAGCAGATCACAAATTCTTATATAAGCCATCTATTTGTCTCCATATGAATGGCTGAAGACCATGATTCTGAGAACATTCGGGCTTACAATACCTTTGGATGAGGTAGGGCAAAATTGTAAAAACAGGTTCAATGAAACGTTGTACGTCATCTTCCTTGTAAAGATCTGTATTTGGATCAAGAATTTCAACGGACCAGACTCCCAGATTGATTGCAAGACCTACCCAGTGTTTTGAATCCCATATCATATGCAAGTAAATGGTATCAATGTCCGTGAACCATTCAGTGTTGGGCCCAACGATGAAGCGTTTCATGGGTTCTGACCACCGGACGCGTGACTTGAATTTGGCAGCTTTGAAGCTTTTGAATTTTCCTTGTAGATGGTTTGCGGACCATGGTTGAACAAAAGCGGCACGCTGGTTAGTAAGTGTGGTCGCAAGTCTTTGAGATAGTAAGGAAACCAAAACTTCCATATGCTAGGTAAACAAACAATACGAGATTAGACTGTCACATTAATGATTTTAAATGTAATATTAGTAAAACAATTGTTGATTTTATACCAGAGTTGAAACCCAGTTTGTAGGCTTGGCAAGTGATAGAAGGAATGAGTTTGAAATTAAGAATTCACACAAAGTAAGATGTTCACTACGAGGAAAGAAAACAGCATAAGCTAATAATAAGATTATAACTGTAGTGGAGATAAATAAAATAAATGTATAACCATACGTATTCGGTGCAGCGGAGAGGGTATTGCAAAACAGTGCAAAATCTGATTTACTAATTGAAGGTAAAAGTTCATATGAGCCAGTTTTTTATTTTGATAACAACTCTGCTACAAGAAAAACTTCATCTTCAGACAGAATTGGTTTCTCTGTTTCTCGCGATGGAGATGAATCTGAAACATCAACATAACCTTCTTCTTGTACATTATAATTTAATATTAATGCAAAGAACAAAACCATCATAAGGTTTGAAAGTAGGACCATTAGTGTATAGTAGTAAAGAAGTTGTGTTTATCTTGTATAGAGCATACCTGATTATCATCAAGATCATGTCCACCAATGTCTCCAGAATCAGTAATTTGATCATGATAGGATATGTCAAAAAGGATATGTAATTATCTTTAAGAAAAATTATTGAAACTGATCTCTAATAAAATAATGTGTGCAGAGATGGACATAATTATATGATAAGAAAAAACCTCCATTGGAGTTAGTTCAATATTGGCACTATGGGTGGGAGAAGATTCTGACTGTTTGTCAGATTTGGAATTTGTATCATAAATTGGATGGAAATATAATACCATAGCCTGCATTAATGAGATATGTTTTGATAATATATTAAAATATTTTTTGCAAATATAAAATGAGAAGACCTATTATAAGAAATATAACCTGCAAATTATTCAGTAACCAAATAATCATGTCCAATAACACAAGAACCGAAAACCATAAAATGTTACTTGTTGATACTGTATACCTTCATAGGATCACCGTCGATGTTGACTTCTGATTGCGTCTATAACAATGAATGAGATACTGCAACCAACTCTAAGGTGGCCTAAATGTTGAAGTACACAATAAGATGGTGAGAAAAACATAAGAAATTATTAGCTGCAAATTATAACGTATCCACAAACTCCTGTCCAATTTAAAAGTGAACATGCGAGACTAATTTAGTATAGACATAAGGTTGACCTTCTTTTTAGCGAATTTTGCAAATCCTAACAATGACTGAGATGCTGCAAGCGCCTCCATGGTGTCCTGAATGTTGAAGTACACAAAACTATGGTGAGAAAAACATAAGCAAATATTATCTGCAAATTATAACGTATCCACAAAGAACAAAACTAGTTCAATCATAGTTCAGACATAATTTTAAAGGAAGACCTTCGATTGATGTTCTTCAGAGTTGTGTTCTATTGGCAGATCTAAATCAGAATGTAATGCAGGATCCATGTCCAATGAGTCATGAAAGTAATTGTAGAATGAATTTGGTAACAAAAAAACACATAACAACCATTGGTCTGGGTTATATGTAAAAAAAGGACCAACAAATACTATATTATCTTACCTCCATCATATTGTCTATGTTCAGATGAGGTTGTTTTTTGACGCTTAGGTTTGAACTTGGATCAACCTGATTGTATAGTACAATAGTCAAATGGCTCAGACTATAGAAAATTGGAATACAATGTTTCTTATATAATTAATTATGGGTTTCCATGAAACATTGTCCACGCAGGATTAAAGATACAGAAAGGAAAATAGAATATGTATTTTCGAAGGTTAAAAATGGCTTTGATTTGTTGTGTTTACATTTATAAAAGTACATGCATTTTGCTATCATCATCTGCTTCATTGGTATTCGATTGCTGTTCTTCAGAGTTGTGTTCTATTGGCAGATCTAAAGCAGAATATATTGCAGGATCTCTCTCCGATGAGTCCTGAAAGTAATTGTAGAATGAATTTGGTCAAAAAAAACACAGAACAACCATTGGTCTGCGCCAAAGAGATAATGTAATAAATGGTCCAACAAATACTATATTATCTTACATCCAAAATATGGTCTTGGTTGAGAGGAAGTAGTTTTTTTACGCTTGGGTTTGAACTTGGATCAACCTGATTGTAAATTACAATAGTCAAATATAGAGACTTGAACGACAATGTCTCTTATATATATAAGTCATTATGGGTGTCCAAGAAACATTGTCCACCCAGGATTAACATTAAAGACAACACAAAATAATATGTATTTTTGATGGTTAAAGAAAGGCTTTAACTTGTTGTGTTTGTATTTATAAAATTACCTGCATTTTGCTATCAACATTTGCTTCATTGGCATTTGGATCTTTGACATCAGTGTCAAAAATGGGGTTGCCTTCATTTGCATCATCCTTATTAGAGTCCTCCGATTGAAGTGGGATAACAAAGACATCCATGGGGTCATCAGTAATCACCTGCAATAAGATGTGTTGACGTCGTTAATTCTACCAAGTTTGGAAATAGTTGAAGTTAACTATTACACTACCGTGTTTGTCAATGGGGTACTATCACGGGAGTCTTGAGCTTTATCTAAATTATCGTTTGAAACTTGCTCTCCAAATTCATGCTGTCCAAATACATGTCCAGACAGTGTGTGTGACTGAGATGGAGTCTAGGAGAAAATTAAAAGTTTTATTATGCGATAAACTTTAGAAATGCACAAGTATATGATAATGTTCAAATATTTAAAACAGTTTGAAATCTTGAATACCTCAGGGGATTGATATTGGATAGGCACCTCCATTGTCTTCTTGCGCTTTGATCTAGAAGAACGTGCAACAAAACTGGAGGAGAGTTTTGTGGACCGCTTGAATCTGACAGCTTTTCTTGTTTTTTCAAGCTTCATTACACGGTTTGATAGCTCTTTCACCTTAGTTTGTAGTTCAATGAGGAGCATGGACTTCTCATCATCAGAGAGCTTGAGTTCTGGTTTATTACGAGTTGAATACCTTTGCTTGGATTTGGGAGCCTCAGACTTCACCCCTAATTTCTTCTTACGATCCACAATGTGCTTTTTGTGAACACCAGATAGCTTCTTCTTTGGGATTGAAATTGGAGGCAATGTGTCATCACCTCCTGGCCAATCGCTTTTTTTGAATTGATGAGATGCGAGTATCAAATCATACATGTATGCAACTTTCTTATCTTTCACCTCATCGTCCTACTCTGTCCAACTTTTGTCAGCATTAATGTCTCCAACTATAAGCGGATCCACTGGCAGCTGTCCAAAAATATAAGGTTATTAATAGTATATAAGACTGAATATATAGAAAGAGAATATTATAGACACCATATAGATAACTGAGGTAAAAAAGAATGCCTTAAAGTTGCTTTCTAAAGCATGAATCTGAGGAAGCGATATAACTTGTTTTGGATGAGTTAATCGTTTCCAATGGAGGATTGTCTAAGAGGTTGAGTCATCGAACAGCAAATCTAACAGTCCATGTATGTTACGAAATGCTATGAGCTGCAACGCAAGGGGGAAACCTTTCAAACGGAATGTTTTCTGCTGAAGTTGATTCACCAAACTCTTGATAGGATCAGTTGTCAGCTGTCTTTTACCAGTGCACTTACCGAGATTTCGTTTGTCGGGTCTCATCCCTACTACTGTCTTCAAAAATGACTCTCTACCTCAAGGAAATGAAAGGAATTTTTCAAGATCTGCCAACATCTCTACATATTTAAATGTAAGCCTACCGATTTGGTTCGATGCTATGAGGACACCATCTACAATAAGTAGAAAGGCGAGCCTAAGTTTGTGGTCAGATGACAAGGTCTTGCGTTTGTTGGTTAGCATGGCATATACATCCCCTAAGGTAACAGTCTTGTTTAGACTAATTAACTCGTTCCAGTAACTCTTCATGCCAACAACAAAAATCGGATCATCATCTGGATCGTAATCCTCAGAAAACTCACCACAGGGCAATCCAGTCACGTAAGCAAATTCAAGTAATGAAAGTCTCATTGGGTGTCCACCAAATAATGTCCACAGCTCATAATTTTTCTTTGTTACCAGCTGCCTACATAGCAAGGCATGCATAAGCTTACCCGACATCGCACACTTACTAACCGGTAAATGGAATAGAGGTCCAAAGCAAGATTGAAGAATGAAATCTAATTCCTTTGTCCCATGAAAAACCTTCCAGATAAAGGATAGAATATCTGGTCTTGAGTATATATTTAGCCTTCCCCTCGGATATTGATCGGTGGCGAAGAGTCTATTAGGAAGTTATGAATCACACTGAGAAGATGGTTCCTGAGACGTTGACCCTGTCATTAGCAAGAAACGAGTTCAGAAGATTAAGATTAGATTAACAGATAATAGGATCAAATAAAACGAATTCACAAACGTCTGTCTATTGCTTGCTTAGATTAGATTAACAGATTAAGAGTACCTTCCATAGCGTAACAGAATAAACTTGTCTGCCAATGATATCGGTTTAGTCGAAAAATTGTCTTCCAAATCCTATAACACAAACAGATAAACTCATCATAGATATGTCAGCAATAGATATAGGAAAAGAAAATTATAACTATATGCAGATCTTTTTTATAAAAAAAACAAGTCTAAATTTGAAGTATATGGTTTTGTCAATCAAATGAGTTTGTTACAAATGAATTACGTTTCCTAAACAAGACATTCCCTTGTTTTTTACTGAAATACGAAAGAAAACTAAACAATGAAACAATAGAGAAGAGAACAAAAGATAGAATTTGAAAATTATGAATCAAGCAGCCAAATATACAATAACTGTATCGAATTTCGACAATACAAATTTTACATGAAAATAAATTCAAATCGATATAAGAACATGGAGAAATTTGGGGGAAATACCGGTGGAGAGATCAGAAGAGAGAAAGCAGTGGTGTTGGACAGTGACGGAGAAATTGGAGATTTTTAGGGTTTGTGAGAGAATTTAGCAGTCGTCAGATTCGATAAACTATAGAAATTAGGGTTTTAGAAGAGAGAACCCGTCGCCGGAATCGTCTGAGTTGCGCAGTCGCCGAAAACGATGGAGAGGACGATTTCGCCGGAGTCGTCAGCTTCAACAAACAGTAATTTAAGGTTTTTACTGGATTTAGGTTTTTACAGGATTCTAAAATAGTCTTCTAAATTCAACGGAGGTAACTGCAAATTCATCGGGTTCTTAAACCGACAAGTGGTTTGGTTATAGCGGGTTTGGTTTGTATTACATAAGACAATCGGTTATGATATAATAGTAAATTTGCCAAGGCAAAGTGTCGTATGTTTTTTAAGTGTTGAAACACGTATAATGTTTTGAAAAAGTGTCTGAGAGGGCAATATTCTTTTTTTCTACCAATCAAACTTT
VANDAL3	37	810.2105263157895	CTTTTACTCTTTGCGGCCTCATGGTTTCCTCCTCATCTTCATCAGATTTAGGCAGCATGCTGCCTCCTCATCTTTATCTTCAACTACCCACTGGTCAGTAATATCAAGAATAGAATCATCATCATCTACCCTCTCACCGTCAGCTTTTTCCCTGGCTTCCTCAGGTGATTTTGGCATTTTTATTGTCACCTTTGGAGGCACCTTTGGAGGCACCTTTGTAGGAGCCTTTGTAGTAGCCTTTCTTCCTCTTTTATTTTTGGCGGCTGGCTCTTTTACGATTAGCTCATTTAAGGTTTTCTCCTTGTAGCTTTCTTCTTTGGTGATGTCTTCGTTTTGGAAATTCTCCTCGCTGTCGTCGTAGAGCGTAAACGGCGGGAACCAGGAGACTTCTCAATGAAATCAATATCAGCATTGTTTACATCAGTGGTCTTAGCAAATTCTCCATCAAGATTCCTATTAACCCCAACCTCAGCAATATCACCATCCTTCTCTACCACCGAAACTAAAACTTCTTTCGACTACATAAACGTAAAAAAAACTCAGACGTTAAATAACGAAAACTCAGGCCTATGTATAAATATAACTCATCCGTAACTAAATAAAAGTTATAACTCAACCGTATAATATGAAGATAACTCAGCCATAACTAAATAAAAGTTATAACTCAGACGAAAGCCGTAACTAGATAATAAGTAATAACTCAACAATTAGCTTACCGGAGGAGGACTAGTAACAAATTGGTTATTTGTAGGTTTTTGTGGACCTTTTGGGGTTTAGGGAGGCCTTGATCCTCTTGGGTTTAATGCTAAGTCAGCTATGCCAGAGTTTAATGCTAAGTCAGTTATGCCAGTTTGGCCAGTTAGGCCCACCCCGTCTAGAACCTTCAAATGCTCTTTCATCTGTTTGACCTCATTCTCAATGGATCCAAACCTTCTTTCAAACTTTGCATCAATCCTCTCTTCTACTTGATCTCCAATCACCTCTAGACGGGAGGAGATTTCTCTGATGCTTTTATCAACGGTGTCAAACCTTGAGTTTAAGGGAGAGATTAAGTTGGACACCACATCCACGAATGAGACATCTCCACGAACATCCTGCTCGTCCTCGTCCTCATCAGATTTGACAGCTACTTCCTTATTCTTCTTCTTCTTTTGTGCATCTCCTCCACCAGCTTGAACACCCTCACTGTGAGATACTTTCTACTTCTTTGCGGGAGATTCAGACACATTCGCTGCTTTATCTTTAACCAGTTTCTTCTTCTTCTCATTCGTCTTCACATCCTAATAACCTTTAACAAGCTTAGCCTCGTGTATGTCTTCGATCAAGTGATCGAGTGCTGGGTCTTCTACTTTGTCTGGCCAAGTATGAAACAGTTCGCTTAACTCAGCTTTCATAACCATTTTACGCACACGCAGCTACAACACAAGTGATAATAAAACCCATCAGTATGTTTAACTCAACCATAATAGAACATAACACAATCATCACATAACATATTTGACAAAAATAGAACATAACTCAGCCGTCATATAACATAACTCAGCCGTCATATAACATAACTCAACCGTCACATAACATACTTGACAAAAAACAGAACATAACTTAGTCGTAACATAAATATTTGATAAAAACCAGAACATAACTCAGCCATAACAGAACATAACTAAGTCAATAACTATCATAACAGAGCCAAAACCTTACCTCACCACCATGCGCTTTGATATCTTCAGCGATGGTCGATTCTATTGTTGCACGGGTACGGTTGCCACCCCATCTAAGCAACGGAATCTCATCCTCTTTGACTACGTTCCCAAATTGCTCGGTATTGGTGATGATTGAATCATATGCCCAAGCCTGCAACACGAAAGTCATACCACTGATGGTGTACGTCTTGCCAATAGGTCTCAGCAACTTTATAGAAACAACAAGGGCTTCAAATGGTGTCCGACCCCATGGATAAGTCTTCATGGCTTCATCATCAAAGACTCTTTTGGCACTCTCAAATGGTATCCTAGAGTTAGGATGCAAGCCATAAAGTCCAATGGCTATAAGAGTCAATAACCCAAACCATCTACGCTTTTTAGGAGGCCATGCTCTGCACATTACTAAGCTTTGCCTAAGTTCTTCTAACTTAGGACCTTCACTGGTTGGCACACCCAATTCCCTGAAGAACGCTTTGTAGTCCGCTTCAGGCTCAATCTTTTCTGTACGTAGTGGATCTGTGTTTAAACCCGTGATATGGCAAAATTCGTTCAATCCAAACCGGATGGGTTGACCAGCCACGAGACACCAAAGCTCCTTCTTCAGTATTCTCAACTGTCTGCATAGTAGATAATGTACAGTCTTATCAGACCATACAAAATGACTATCAACAAGCTTAGCAATTAATCCAAGCGGTGTCTCTTTCAGTTCATCCCATAGATCTTGTCCTATTGATTCTTTAATTCCAGGGAAATCTCCGAGCTTTATGTTGTGATTAATAGCTTTAACCTCCAGATTAGAATCCCCCTCTGGGTAAAGTCTTGGAGGGTAATCCCTTGCTTGGTCTTCACACATCTGATAAACCATAAATCAGCCGTAAGCATACAAACCTAACTCAGCCATAGATAACATAACTCAGTCATAACATAAATCTATCTCAGCCACATATAACATAACTCAGCCATAACATAAATCTAACTCAGCCATCTTAACAGAAACTCAGCCAAAACATAAACAAAACGCATCCATAACATAACAACAACTCAGTCAAAACATAAACCAAACTCAGCCATAACATAGCAGCAACTCAGCTATAACATAAACAAACTCAGCCGTCATATAACACAAACTCATCCACGGATGTAAGGTTAAACTATAACTCAATCACAACATATAACAAACTCAGACCCAAATGACTTGATAAATCATAAATAAGTCGTCAAACAAACAGTAACTCAGCCATCAAATCAAATAGATCTAACAAATCGGCCACGATATGTCAATCAAAGACGACGTTAAAAACCATCTTTAAGCATCGTTTAAAACCATCGTTAAGCATCAGGAAATGATTTCATTGACGGGAATCACTTGCGATTGAACTTAGCTGTCGGATTCTTGTCGGAAAATTCGAAATAAAGTTTGGAAACATACTTACCGGAACTTAGAGAAGTTCAGTTCAAATGCGACTGCGACAGGGATGTGACTTTACGATACCAGAAATGCGACTCCGGCGGAAGAATTTCGGCTGGAACAGACGAGAAAAGAGAAAACGGCGAAGGAATTAGGGTAAAGAGTTTGTTACGTCGAGAGAGAAAGAAAGTGACCGTTTTTTTTCCGCTGATGAACAGTAAAATGCCAAAAGAAATGAAACCGAAACGTTATACGGTTTCAGATGAGTAATGATGTGGATTACGTTAATGACATGTATAATCAGTTTTTTTTTATTTAATTTTTAGTTAAAAACGAATGAAAAATAATATTTAATTAAAACTAATCAAGGGTGTTAACTGTAATTACACAAGTACTGAAAACATGTGAGTCATAAAAAAAATATGTATGTTATTTTAGGAATAAACATACAATTGTGTTCTATCTGAGTAATTCTTTC
VANDAL2N1	13	1138.7857142857142	TGTGAACCATTTAGTTAAGTCTCGGTAATTTGCGAGGCATACCTTTTGACCATGTTTTATTTTCAGGGATTGGCAAAGTGAAAGATGGTTTTCACGTTTTGTCTATTTAGCTAAAATTTGATCCTTTTGCCCTTGCTGCTACAGCTGAAAAACTGTTAAATGTACGGTTTAGTTAGTCAGGTTTAGTTAGATACACTGTTCCGGTTTAGTTGAAGATATTTTTGTTTCACGGTGAGGAGTGCGGCTGTACAGTTAGAAGGGAGATTTTTTTTTATTAAAAATGAAGTGACATCAACATTTAATGGCCCAAAAAGTTTAGACGTGACTCTTGTCATAATTAATGCAAAATCATCATTACATGTTATAATATAATAAAATTATTGATAATAATTTTATTCGTATTCAAGGAAAGGTGTCAATCTAGCGTAAGCCGCAATACTAGATCGACTTTCATCTCGCACGGCTCCTAAGTGATAAAAGTAAAGAAGAACTCATCTTCTTTCTTTTTTGATTAAATTATTGAGTTAAAGATGAACCCAGGAACAAACATTAATTGCTAACGTACATTGATGCTCAAGAAGTGTTGATCTTGTTTATTCACGAAGTTTGGAACCAATATAAGCATTATCGTATAAGTAATGAAGTTTTAAAGAATTTTTTTGCTATAACACACTATGATCTTCAGTATGTTCGAAATCAACTTTGTTTTTTATATAGAAACCCAGAAATTTTTATTTCCAATTTTGTTGGTTGAAAATTCTAAATGTATAAATATTTATGTTTATAAGTGTGTATATCAAAATTCTATTTGTTTTTGTAGATATAATCATGTTTTCAGTTGCATTTAATGAGTTTTTCCTGAATTTATGATGCACTTGGGTAATGGATATTTCCGTATTTACTATGGTCGGTGAGTGGAGATGCAAAGAAGAAAAATGAAAATTTGAATCAAAGGAAGACATGTTTCGTCACTGTGTACGTGTTAAGGAAAACATGACGTACACGGAATTTGTACGTACACTAAGCGAGGCTTTCAGTTTGAAGTCCACAGAGATCAATCCCATAATTAGTTACTGGATGCCAGGAGAGATGTTAGTGATGATAGATACTAAACGTCTTCCTGTCTACATTGACAGTCAAGTGGGGTTGGATACGTTCTTTTTGATTCGTGGTCGGTATCCTTCTCTCAACTTGTTTGTCCGTCAAGACACTCGGGAATAATGTCTTTAGGACTCATGGTGACGATGCTGAAAGTGACCGTGTGTGTGATAGTGTTTCAAATGTTGATGAAAATAATGAGACCGTAGATGAGCAAGACGACGTTGAAGACGATAAAACAGATGAGGATGAAGAGGAGGGGGACAACAAAGATGGTGATGGGTATGATGATTATCAGGGTGACGATGGATCTATGGGGGAAAGTACCCTCGATCCTACTATTGATGGTAATGAAAGTACTGGCGAAGATTATGATTACAACAAGTGGAACGATATAATTGTAAAAGAATATGGAATATGGAATGTTGAGGAGAACGTCATTCTCACACAACTGACTATTCAACATCCAGGGAAATTCAGTCGTTTGTTGGCAGAGTGTACGTACACAAGTCAGCGTGTACCTGGCGAAGATAACATTTCTCACTCGGGTGACCATACACCAGTTGTGACTCCAAGAAGTATGTGTCAACATGGTTTGTACCATTGTACGTACACTATAGATTGGGAAGTGTTTTTAAAAACAGAAAAGTCATACAACAAACAATGTCTTATCTTGCAATCAAACAATCTTTTTGCTACAAGCAACCTAGGTCATGTCCTACAAGATTGGAGATGGTTTGCGTTGATGATACTTGTCCATGACATTTGACAGCTCAAGCCACTGACATTTGTCCATGAATTTAAAATGTTTCAAAATCACATCGTATGAACGTTTTAAAATATATCTCAGCTACTGCCAATATTAGTTTAATATTGTATTAATAAATTTTTCTTTATAATTTAATTCACAAACAAATATGTACGTATATTATTTCACATGTATATACATTAATTTACCAACAATATTACACATATACGTACATAACTTTTCAATATGAGGAACAAACATTATTTCACCATCTATTTTTATTTAATTATTATGTATGTATGGAGATTATTGAGATATAATAATACATAATAAAATATTTTAAGTTATTAGAAATCGTATCATATACGTTCCAATAAATGATTTTGTGTACGTACACAGAAAAAATTAGATGAAGGGTATAATTGTAATTTTCCAGTCATCTTTAACCTATGTATCCTTTTCTACAAACCTAATTTTGCGGTCGTCTTTACCAGTTTTCTCAAAATCTCATTTTTTTTTACGTTTTGATTACTATTTATAAATAAATCTTGTAAACCTAGAGTATCTTTAGTTTAAAAAACTAAAGTGTTTGAATCTATGAGTTTTTTTTTTGCATTTTGTTGATCTCTGAAAACAAGAAATTTGTTCCTCAATTTTGGAGTTCAATGGAGAGATGTCGAAATATGAAGGAGTCGATAATGATTTTTAAACTTCTTTCTACTTCTCTCTCAAATCTTTCCGTCTCTTTTTCTTTTTCTTCTTCTTCGGTTTCTTTGCTTCAGTTTTTTTTTTTTTTTCAAAACTGAACTATAGAAGCTAAACCGAAACCAACTGTTGTACGGTTTGATTGCTCCCAATTAAGGATATTTTGGTCCGAAAACGATTGAAAATACAAATGGTGAAAACCATATCTTATTTTGACAAACCATGAAAGCAATTCTTTTTTCATCCACTTATGTGAAAATTTCTTT
VANDAL22	8	2442.4444444444443	GAGATAAGTTGGAGAGTAGGCAGTTTTTGCAAAAATAATTTGAGGAATGAGTACTTTTTTTAGAAATAGGAGGAATAAGTACTTTTATCTCTCCTCTCTAATAGAACTCCCCCTCTAATACAGCTTTTAGTAAAGTACTATTTTACCCTTCTGTTGTTTTGATGAAATAAACTGGGCCTCATTAAAACGAGCCCAATATCATCTCCAATTTTGAATTGCTCATGGGCTTGACATCAACTAAAACCCATATTTTCTTAAGTCATTGAAACCAAACACACTCATAAACCCTCGTCGTCGACATCTTCATTTGTACGGTAAAGACCTCGTCGTTGTCATAGAAGGATAAACCCTCGTCGTTTGCCAAATTCATAGATACATTGTCAATTTCATACCAGATGGAAGGTATGTTTATCATAAAATGCTTTAAAGTGTATGATTTTTTGCCTTCAGCCAACTATTAACTATGACTCTGTTTTCGTTTTTTCAGGGGACGAATCATGCGTCTCCATGGTCGGCTGCTGGATTTGCTACTCGAATGGTTGGTGGGACTTCAAAGTTGATAAAACTAGGCCAAGAAAGTGTATTAACTGCGGAAAAATTGACACTTTCAAATCCCTTGAAGAAGTTATCCGGCGAAGATTCTCGATGGTTGTTAACGACGTGTTTGTTGAGATGTCATACTCGGCTGATGACGTTTTGGTGAGGCTCAATGGTCAGGAAACAGCTCCGACGGAAATCCAAGATGATTGGTCTTTTATAATGTTCAAGTCTCTTCTAAGGTCTGACAGTTCTGTGAATCTTTTTGTCACCTTTAAGAGAGTGGTAGACAATAAGCTTGAGTTCCTAGATCCCCTTGAAATTGTTGTTCCGCCTTACAACAGAGGCTTCCCACTGATACAAGGTGATAACACTGTGAAGGAGTTGCAACCCTTTATTTTTGGTGTTCCTGATAAAACGAGCGTACACCATGAAAATGGGTTTGACGTACACCAGGAACTTGAACATTCTGTTCGAGAACCAAATCCAGTTTCAGACATCAGTAGCCCAACTGGAGATGTCCGAGACCTGGTCATTTGGGATGGTACTGTTGATAACTCACTAATAGCTCACATTGAAGAAATTGAAGCTCAGTTAAAAGATGAAAATCCACAAAAAGACGTTGTTGATGATAGTGAAAGCAATGATGATTTTAATGAGTTCAGTGAAGAAGACGATGATCCAGACTATCAATCTGGATCAGAAGAGGATGAAGATGATGATGTCTGGACTGAGAAAGTTTTAGACGAGAATGTGGCGTTGGATGATGATTTCACAGATCCCCCTCTAAGGAAGGTACAAAACTATAGTTACCTTCTTCGTGAAATGGATGATTTTGTCAACCCTCCTCTGTTGGTAGACAACCCTCTTCTGTCTCCTATCCAAGTTAAGAGGAGAAAAGTCTCACTAAAAGAGTTGTCCTCCAATTAGAAGAAAGAACAGGCGGCAGCCTTAAAGAGAGGGATAACATTGTGTGAAATATATGACTTTGAAGACATTGAACCAATGTTCATTGACAGTGACTCACCCGATTTCAGAGGTCATAACATTGATCTTTCTAAAGAAGACAATGTTATATTTAAAGGAAGGGTTTTTGAAACCAAGGACGAGTTCAAAGTGTCACTGTCTATTTATGCAATCAATCAAATTTTTCGGTTTAGTTTGTGAGATACACCAAGTGTTATCTTGTAGCACAATGTGTTGACAAGAAATGAGACTGGCGGGTGTACGCGCATAAGATTGGTGATATCGATGAGTACGAGGTTAGGAAAGTGAAGCTTGAGCATGTCTGTGATGTGGAAACCTGAGGTCAATTTACCAAATACACCACTTCTAAGATAATCGCTGCTTTATTACGGTCGAAGTATGTCAATGTTACAACTGGTCCTAGAGCGAGAGATCTACCCCAAGCTGTTTTAGACGAGCATAATGTGACAGCTTCTTATTGGAAATGCTGGAAAGCCAAGGAATTGGCAAAATCTTCTACTCAAGGGACAGAGGAGACTTCTTACTTACTTTTGCCCCTATATTTGTATTTATTGCAACTTGCAAATCCAGGGACAGTTTATTATATAGAGACAGAAGATGATGATGTCGGAGATGAAAGGTTTAAGTATGCCTTTGTTTCACTGGGTGCAAGTATATAGGGTATGAAATTCATTCAGCGTGTAGTTGTTGTGGATGGGACTCATCTTCAGGGGAAATACCATGGGTGCTTGTTAACTGCAAGTGAACATGATGCAAATTTTCAGGTATTTCCAATAGCTTTTGCTATAGTGGACAACGAGAATCATAATTCTTGGACGTGGTTCATGGAGAAACTGAGAGATATTGTTCCGGATGGGTCTGATCTAATTATCATATCTGATCGCCACCAGTCAATATACCATGCTAAGTCTCTGGTGTACACTCAGGCGCACCACGTTTGTTGTCTTGTACACCTGAGGCGCAATGTGAGAAGCTTGTATAAAGGAATGTCCGGACTTGTATGGAAAGCTGGGGAAATGTTCAGAGTTAAAGATTTTAAGTAAGGCCTATGCACGTATTAAACGAAGGAAGCCTGAATGTTGGGAGTACCTTGAGGTGATTGGTGTTGAACATTGGACCCGTGCACACTTCAAAGGGGAGCGGTATAACCTAATGTCTAGCAACATTGCAGTTAAACAATGCCTTACTACCGGCTAGAGACAGCCCAGTTGTTGCTCTTATTGAATTTTTTCGGAAGATACTTAGTAGGTGGTTTGAAGCCCGAAGGAAGAAAGTTTCTAACACTCTGGGATTGATCCCGTAGAAGTTGAGAAAATCTTATTGAAACAGCTGCCATACTCAATAGGTGTAAGTATTCGAACTGCATCGGCTTGGGATTATGAAATAACAACAAAAGATGGAGGAAAATTCCATGTCTCATTAGAGAAACGTACCTGCACTTGTCGCTCATTTCAGCTGTTATAAATTTCTTGCCCACACGCAATGGCTGCTGCCCATAGCAGGGAGATGGAATACCGATCACTTGTTGGCTGCATTCATAAGAATGACATATGGGCTCCAACGTTTGATGGTGTTATCCTACCGGTTCAAGACCCATCAGAGGTGGGAGTACTTGATAGCGTCAGGATCCGCTGCATTCTTCCACCTAAGACTAAACGTCCTTCCGGGAGGCCCCCTAAAGTTAGGATACCAACAACCGGAGAGTTTGAGGTTAACATTCTTGCTCTTCATTTATATTATGATGTAACTAATTCATACTCACAACAAAGTATGATTATTTATGCATGGAGAAACAAAATACTGGTACAAGAAAGAACAAATGCGGAAGGTGCAATAGTTTAGGACACAACAGGGTTCGGTGCTCTGTTCCGCTGAAATGAAGTGCATTTGTTTGGGGAATGGTGTACAACCAGACAGTCTTCACTGGTAGTCTGTACACTCGTTTTTATTTTTTTCGGCTTTAAGAAGGGGATGTGATTTTTGATACTTTAAGAGCTGAAGAACTATAGCACAATCTATTTTTTGGATTGACATACCCCTTATTTGATACTTTTCATTAAAGGTGTACAATTGTTTTGCTATGCAGTGTACACCCGTCGTAGTTGATTCAATGGATTATATTATTATAAGATGTTGTGATACATTTTGTGTTTGAATATCTATTTTTGCAATTATTTTTTGTTATTTTTTTGCGAATTAAGTTACATATGTATCCATAATTTGTTGTTATCAAAAAGGTAAATTATTTGAAACTGAGAATGAAATGTTTGAAACTGAGAATGAATGTTTTCCTCCTTCCTTTTTATCTTTGGCTTATCCTAACTATTTAAAAAAAATTGAAATGTGATTCCAATGTCGGATTGAAATGTTTCACTCCTTCCTTTTGTCCTCACTATTTGTGTTTGGCATATCCTAACTATTATAGATCTTTGTAAATGTTTTTGAAAACATTGCGTGTATTTTTGTTTACACAAAAATTATAAGAAGACAAACTAGGTGTTTAAATAAAGCTGTCAAACTAGGTGCCAAACTAGGTGTCATTGCGTGTATATTTGTTTAAATATAGTTGTCCCCCTTTCACTAAACTAGTCTCCTCACTAACATGTAGGGTACGATTAAAAAATCAAGAGCCAATACTTTCCCAAAACAAACTTCTAGGCCATCAAAAAAATAGTAACAAAACACATTATGTTCTATTTTGTTTGTAATCTTACATATAGCTGTCCAACCTATCTCATATTTTAATATTTTAATACTTTAATATGAGGACGGTGTCAGCCTTTTACTAGACTAGTTCTTTTAGGTTAATTAAATCAACATATGTTTTCTCACCACCAACATGTACGGTATAATTAAATCAATACAAGGGCCAATACAATCCGGAAAAAATATTGCAGTAGGTTAACAATTTATTATTATTATTTTAAAACAAGCAAACAATTCAACAAGGGCTCTCGTTCAACTAACATAAACAAGACAAATTAGGTGTACACAACTACAACAATTCTCTTATGCGAAGTAAACACCAGAATAGGTAGCAGTCGTCACAATTAATTCGATAATAGTGCCACTGAGCGCACTCAGTGAAGCTGAGTGTGTCGGTATTTAGATAAACCTACTTATCTCCGAACGTGTCTTGTGAAGGAGGGAAGAATCCTTTGAGGTCTTCAAATAATTTCTCCCCAATTTCTCGAATTTTCTCCGTAGTTCACGAGCATGTACAGCAAAGAAGGTATTGAAAATCTCATCTGCAATTTCAAACTTCCCTGCACAAAGCAAGAACATTGCATATGCAAATGTTGGGACTGAATAATAAGGCACAAGAGAAGCGACCATTGCCAAAGCCCCATCTAGATCTTGTTCTCTTGTAAGTAATCTAAGCGATTCAAAGTAGACTGCCGTTGGGTTTTCGTAATGTAAAAACTTCTCGAAGAAAGATCTACCCGGTCCAGCTTCGAAGATAAACCCATTGATTGGGTTTATCGATTTGCTGAAAATTTGAGGAGGCTCAACGCACAACTCATCCAGTTTAGCTTCCATCAACATTTCCTTACTGTGTACTTGCGCCAGACCTCTACTTCCCGCTCTTAGAATTGCCCCTAGGTGTAAATACGACGCCTTGTCCACTCTTCTCACGATATCTACCAATATCTCATTAGGCAGCTCGGCATGACCATAACATGATTTTTCTTAGATCTGTCTTGTTTATTGCCAATAAGAAAGTCAAATATATAGGCGTTTCTCTCTCATGAATTTACAACTTACTTTTTTTCCTACAAGTATAGATATATGTATCTTACATAGAAAAGGTGTACAAAAAATATTATGGTGTACATACTGTCTACCTTGAAAGTGTACAGACACGAATGTGGTGTACTCAACCTATTATAAAGTCATAGTATCACATGAAAATTCGAACACAATCCATTTCAATTCAAGTGTTATGAACCATAAAAACCAATCAACGGTTATGATGTTGATATAGAAACTTACTCATTGACTTGGAATTTCAATGAGTTTAGCCATGTATCTTAGCTTTTAGGGTATAGTTTTTTAATTAACTTCATTGCTAAAATTGTTTTTCCCTTGGGATTAGTAATCTATCTTGGCTTTTAGGGTATAGTTTTTAATTTCATTGCATTTCTTAATTGGGTTTAGTAATTTGTACTTATGTGGTGTACTATTCTAGTGTACGAATGTGGTTTACTATTCTAGTCTACTATTATAAAGTCATAGTATCAATGAAAATTCGATTAAAATACATTTCAATTAAAGTGTTATGAACCATCAAAACCAGTTGAGGGTTATGATTTTGAAATATAAATTTACTCATTGTCTTGAAATTTCTATGAGTAATCTAAGACTTTAGGGTCTAGTTTTAAACTTTATTGCATATGTTAAATGGTTTCTCTTGGGTTTAGTCTTCTATCTTTGGCTTTTAGTGTATAGTTTTGAATTTCATTGCATTTCAATAATGGTTTTTCCCTAGGGGTTTATTAATCTATCTTGGCTTTTAGGGTATCGTTTTAAATTTCATTGCATTTCTTAATCTATCTTGGCTGGTGTACAATTATAGTGTACCTATATGGTGTACAGTTCTAGTGTACTTATGTGATGTACAAATTTAGTGTATGTATGTGGTGTATTATTCTACTCTACTTATGTGGTGTACAATTCTAGTGTATGATGTAGTACATACTTGGTGTACTTATACCAGTGTACAAAAGAGTATACGTTTAGAGATTATCGTGTACTACTTATAGAAGCAACAAATTTAAAAGTCATAAAAAGCATAACATTTCAATATCCATAAAAACAGGTACATCCAAAGTTTAAAGTCAACAAAAGATGAAAACACCAGCAATGTCTCGATTAACGTTTTTAAAGAAGGTAAACAAAAGAACTTTAGATTCATTTGCAACTCCAGTCAAGTTTTTGTAGCTTCAGCACTCTCAATGAACTCAGCGTATTCATCCAGCGCGTACCCTTTCCTTAACTCGTCGACCACCTCCTCCGTATACTCACCCATATCATCTATGTCAAGCTCAAACGAGTGCATTTCAATGTATTTTGTTGCAAGGGGTCCAGTGTCACCTCCTCTCTGGTTCTGGTATACTCCTATAACCCTCTCCAATGTTAGTGGGTTTGTTGAGAATTTCTTTGTATACTTCTTACCTACAACCTCTTTAACCAACCATGAAATCATCTCTAAAACAGGCGCCATCAAACCTTGTACTTCCTCGTCCGACGTTGCTTCAATTAAAGGGTCAAAAACCTGAACTGTATGCAACCTCAAGTTAATTACCAGACTTACCCAGTGTGATGTGTACCATTTCATAGGGATGTACACCAGGTGAGCATATTGCAGAAAAGTTGTTGGTGCCCGTCCTTTTGCCCTGCCTGTAACAAACGCTCTGATGTTCACTCCCCAATTGAACTTCCTCTTATTCTTGCTGGCTTTGAAATCTGTGTACTTCTCATTTAGAAGGGTCAGAAACCATGTATCAATGAAAACAGCTCATGCCGTGTTGTACAAACCATGCCTTTTGCGCCACAACATAGCCATTATTACCTGCACATGCTGTTTACCAATTGCACCATGTGAGATATTATCCTGTATGGTGTTCATACTAAGTATTCAAGAGGTTTTAGTGTACACGTTCTTTACCTCAATCTCCAAAGGTTTGTTGGCTTCAGCTATGTCTAGGAAAAACCGATAGCTGGCGATGTGTTTAGTTACAATCTTAAAAGTCCTGTAAAAACGAACGTTTTGTTAGATAGCGTTAAAAAAAATAGCTATACTTTTAATCATAGAACTTACAGCTCCTCATTGTCCACCATCAGTTATCTGAGCTCGTCAAACTCCTTCAAGTTTACACTGGACATGGGGTGGTATAGTGGGTTTTTTTCTTTACTTGCAAACAGAGCTTTTAACTTGGGATCACTTGTATACTCCCCTCCCTTGACAAACCCTGAAGCACAAGGCACTCTATTACAGTCATTTACCATCTCTTCAGGAGTCTTACAGTCATTAACCAACTCTTGAGGAGCCAAACTTTCATGTCCAAAATCATTTTAATCTAAGAGACAATGATACCTTTTAATAATCACTGAATAATGTAGCTGTGGACTTACCTCTTCATTTCTATTCTCTAAACCCCTACATGTTTCTTCATGTCCAATCTTTAAACTGGAGGGAACAATGGCAAGTGCATTATGTTCAGCAAAGGGTGAATCATAACCAGATTCAAATTCGTTATCATATTCTATTCCCTGCTAGTATAGAACACAATGAGATCACACATTCAGTTGTACACCAATTACTAAGCTAGTACACCAAACAATAACTATACACCTAACCAAAAACACACAGTTTTTTACGTGGGAACTATTGTCTTTTGCTGTCTCTTCGTTAGGTGACAGATCTACATTATCAACTTTCTCAATGATGTCTTCCACACCTTTGTAAGCATATTCCATTCCATGTTAGTATAAAACATAATGAGATCACACATTCAGTTTGTACACCAATTACTAAAATCAGTAATGTAGTACACCAAACAATAACTCTACACCACAAACCAAAAACACAGTTTTTACCTGGGAACTATTGTCTTTTGCAGTATCTTGGTTAGGTGGCAGATCAACATTATCAACTCTCTCAATGATGTCTTCCACACCTTTGTAAGCCTCGTCCCATCTGTTTCTCTCATAGAGAGCAAAGTCCTCTCCTTTTCCTCTTCTTCTTGCCCCTCGACGTTGTACCCATCTCTAAACTAATGACCTCATCATGATTCTGATTCTGCTCCATTGTGGTGTTAGCTTTTCCATCTTCATTCGGTTCCATTGTGGTGTTGTCTTTCCCGTCTTCCTGCTACTTCTCCATTGTGCTATCTTTTGTAGATCGCAGTCCACCACAGTCACATTTGATCAGACCCTCGAATAACTGAACTATCTCTCTCTTCAACGTGCTTGATGTTTCTTTGTGTTGCTCCACAATGAATTTCTTCAACATCTCTATAGTGTCTCCGTCATCTTTAATTACAGCAACATCTTCTTGGTTCTTCTCTGCATGTCCTCCTCGCCTAGCTGGCTCTTTCTTGACTCCCCCTCTCCTAGCTGGTTCTTTTTTTACTCCACCTCGCCTTGTAGGCGCTTTCTTAACACACCCTGGGGTAAGAGGCACCAGTCCACTAGTCTATGTGTCTCCACCTGGCCATTCTGACTCAGTAAACTCATGTCCTTCAATTAGTAGCTTCTCCATATAATCCACCTTCTCATCTACAACATCGTCATCCCACCCAAAATCCATGCATTCCACGCCCTCATCACCCTCAAGCGTGTAAGCAACCTTCAACTGAACAATACAGGTCTTAAAACAATGTACAAAATTGTGATAAATTGGTGTACAACATTAAAGTTTTCACTAACAAAGTTGTACACCATATGGTTAAGAGTATTGTACATGTTCATCGGATTCAACCTGGATGATTTCTTTTTGATGTAGGATCAGTTTTTTGTGCCCAGATCGTCATATGTCATCTGAGTATAACCACGCTTGTCATCTGGATCCGGTAGCTTAGAGACAATAAGTGGGATTGCCTCAAACGCCAGCATTTGGAGTGCCAATGGAAATCCATAACAACAGCTACTTCGTTGTCTTAGACGGGCTTTAAGCTCTATGATGGGATCAGTGTCGTTGAGTGTAGGAGGTCCAAACCTCTCCATCGTTGTCTTGAAGGCTACTCTCCCCCACAAGTATGATAAGAAGAACCTAACATCATCAAGCATCTTAACATATTCTGGTGTTATGTTGAGGTACTTGTTACTACAGACTATCACACCATCCACCAGGAGAATCAAAACTAGACAAAACCGCTTCCAGCAAGACATCTTCTCATCATCGGGCATCTTGACATCTTTTCTTACCATATCCAAAACATCGGTAACTGTGACATCTTCTCCTAAGAGCTCAGGTGAAGAATAAATGTTCAACCTTGCTTCCTTGGGAAAAAAACTCTTGCAAAGACTCTCTCTGGAAGCCCATGGTCCACGCCGTCCTCACTTTCCGAATCCTTCGAAGTTGTTGACATATCTGGCCATTAGAATAAGAGATGGTTCAGAGATTTAATTCTCACTAAAACAATTTTACCGACACCAGTAAAAAAACATTTGGATTGAACACCAACAACCTTGAACGACTTTGAAACGACAAACATTATTCGGGACTAAAACAACAACTCACATGTTTTGCCAATATATTCTTTCCTCCGTTTTGCACCACTACGAGTTGTACTAAAATCATCCTCCCTGCTAGTTGACGCCATAAGAATCTGGGTTTCTCTCAAACGTCTCTCTTCTCAAACTGGTTCTCTCTCGATTTGTTGTACACCACAGTCGGCTAGGGTTCGTGATAAACGAAGAAGAGTAAAGTAAAACAATCCCAACAATTAACTCGGGTTCAATAATTTTCTGAATAAAATCGAAATGTAACATTCGGGCTCAATAATTGGGCTCACTTAACACGAAATAGAGTAAATGGGCCACGAATAAATTAGTATACCCATTAGTCTTTATTTTTTCGAACCCAGACGAAATTTGTGTTTTTAAAACACAAGGCTACAATAGTATTTGACACCTCTTTTAGATTTTAGCCACATTTTTTCTCATCTCACATGCTCTCCATCTCACAAGCCCAACAAAAACTACCCATTCCTCATATTTCTAAAAGAAGTACCTAGTTTCCAAATTATTTTCTAAAAAGTGTCTACTTCTCTAATAAGCCC
VANDAL21	10	1042.5454545454545	CTCTCATGTTCCTTTCAGGACATCAAACCTCTGATATTTTTTTGTAATCTCTATATCCCTTTGTGTGTTAATGAAAAGTAGAAAGATAATTTTACCCTTGTAATTTATAAATAAAAAAAATTAAACAGAAAAAAAGAAAAACAAACAAAAAGAAAAACGAGCTCCAACTCCAGCTCTTCTTCTTCCGTCAACTTCTTCAGGTGAGCTAGCTATCCTGCTGCATTTGTTCCCGTTTTTTCTCCTCATGTAAGCTGCGTCAAGCTACGAAGTCCATGTATGTTCTTTGAGTTGGAGAGAACTTCAAAAGCTCTCACTTTGGATTTACATATTTTGATATTCAGTCCAATTAGATTTGGGTTATTATGTTTTGGTACCCACATTAGAAGTTTAAGCATAGTTTTAGGATCAATTTGGTCTGTAAATGGGTAAAAAATTGATTACATGCTGATTCACACTGAATAATCCAATATGTGTTCTTGTCGCGAAAATAATATTGGTCAAACTAGGTATAGTTTTACCTGAAACAATAGGTTTTATATATTTAGTATGTCTTAATTGCAATAGTATTACTTAGAAATGTAGTATTTCTTTTTGTACTAGTATTACTAACAAATGTAGTAGAACCGGTATTACTAGTAATACTGACTGAGAATGTATATTGTTTTGGCACGATACAATGAGAGAGAACGTGATCATATATTTTAAATTCAAAGATCGCATGTATAGTTTGATGATGAAGACATCATAGGTTAAAATTACTCTCTCTATGTTAGAAAATAGGATATTTACGAAGCTTGTATTAGATGAAAGTAAGGTAAAATTGCAAATGAGGTACAATCCACTATTGTTGGGACCCGAGGAAGAGATGAACATTTGTGATGATGACGATCTCTTTGTTTATATAGCATCCGAAGAAAATAACCGCATAAGTGTTTTAGTTGTGGAGGAAATCTCTAAACCGCAATTGACAGAACAATTGTCTAGAGTGGAAAAAGTTATGTTGGTAAGAACTATGCGGAGTTGAATTCAGATGAGGATGAAATCAGAGTGGATAATACATTATCTTCTGCTTAGAAGAGGAACAAGGAACTCATCAACTTGAGGCAATAGTGGAGGATCACGTGACTCAAGAAGATGAAAATGTTTCACGCGATGAAACCGTTGATGAGTCTATGGATAATTCTGATAGGGGGAACAATATGTTGAGCCGCCGCCTGCTGTAGAACATGGTCAGTTTAAAAAAGAATGGTAAGAAGGAATTGGTTTGTCCTTACGTCAAAAATTTCCACACAAGTAGGCATTGCACGAGGTGGTGGATAGAGTTGCATTTGTTAACAGTTTTGGTTATGTGATTAAAAAGTCGGATAAGGAGCACTATGTCTTTAAGTGTGCTAAAAAAAGTTGTTCTTGGTGTTTACGAGCGTCAAATATCCGTAATACTTACATCTTCTCGATTAGAAGGTACAATAAGATACATAGTTGCATTGGGCTAAGTAAAAATAGTAGTAGGATCAGAAAAAGGAAAGGTAACTCACAATTAGTCGCAGCACTTATTCATGATAAGTTTCCGGGACAAATGGATACTCCAGTTCCAAGGATTATCATGGAACTGGTTCAGACAAAATTAGGTGTGAAGATATCATACTCCACAACGCTAATGAGGAAATATCATGCGGTTTGTGATTTGAAAGATAGCCCAAAAAAAAGCTACAAGGATATCAATAGTTATTTGTACATGTTGAAGAATGTAAATGATGGTACAATAACATATTTGAAACTGGATCAGAATGATAAATTTTAATACCTATTTATAGCTTTGGAAGCTAGTATTGAACGCTTTAAAGTCATGAGGAAAGTTATAATTGTGGATGCAACACATATGAAGAACGAATATGGTGGTTTACTAGTATTTTCCTCGGCTCAAGATCCTAATCGTCATCATTATATCATAGAGGTTGGCGTACTCGACTGTGAGAATGATGCTAGTTGGGATTGGTTTTTCGAGAAGCTAAAACCTGTTGTATCTGATACTTTTGAATTGGTATTCATGAGCAACAGAAATGCAAGCCTCATAAAGGGCATACATAATATGTATACTGGGCTCATCAAGGGTATTATATTTGATATTTCTCCCAAAATGTGAAAGTTAATCCTACTAACACCAATAGAGCGTAATCACATGGAGATTCATGGAGTTATGTCGGCAATGCACCATTGCTGACTTCAACAAATAGTATAGAATGTTTAAGTTGAGATATCCTAGTGCGACCAAGTATATGGAGGATACCATTATGAAAGAAAAATGGCCAAGGTGTTGTTTTCCAGGGAAAGTTACAACTTAGACACAAGCAATTGTGTGCAATCTTTGAACAGTGTGTTTCTCAACGCAAGGAAGTACTCGTTAATACCAATGCTTGATGCATTAGGCGCTCTCATTAGTAATATTGATGATGAAACTAGAAGAAGAGGTTTGGAATTACCTGATTTGGTTTCAAAATATTATTGGGCGGAGTTTTGGACATTGGCGTATTATAGAACTATTTATTTAGTGTCGAATAGTTCACAGTGGAAAGTCTCAGATGAAATCAAAGCGTTCAAGATAGTGCCACTATCTAAAAAACATAGGAATGAAAAAAAAATGCTAAAAGTTTCCATCAACCGGGGAAAAGCGTCCACAACGATGAAAGACGCAAAACAAATGGCGTCCAAGGCAATCGTGTCAATGGTTATTATTTGGAAATACGAGTATTTAATTTGTTTCTACAGTTGTTTTGTTTATGTTTGACTGGACAACTATGTAATATTGGATTCTTCCTTTTGTAATACTATGTATGTTTCTGTTGTTTTTTGGTACTACTGGTAGAACAAGTAACACTATGTATGTATCTATTATTTTTTTGTAATAGTGGTAAAACAAGTAATACTATATTCACTTTAATTTTTGGTTAATATAGTTACAAATAAAATAGTGGGTATAATAACAATTTTGTAACAAATATGGATT
VANDAL20	12	236.0	TCTTTTATCCTCTCCAATATCACCGGAATGGATTCAAAAACTTGTAACTGAAGAGCTAGAGGAAAACCGTAACACGCACTCGTCTTCTGTTTCAAACGCTTCTTAAGTTTCCCTAACGGATTAGGTGCATCTTTAGGTGGCCCGAAACGACGAATAGTTGCGAGAAAAGCTTTTCTCCCCCATGGATACTCCAAAAAGAAGTCTATATCATTCAACATCTCCACAAAATCTAGAGTTACAAAGCTTTGGTCATTACATACAACAACACCATCCACAATTACAATGAGAGCTAAACAAAGCTTTTTCCAAGAGGAAAGTTTCTTCTTTTGTAACATCTCCAACACATCTCCAATAGTAACCATTCTTTTCTCTCCGAAAAGCCTATTCCACACAGACAAATACTTAGAATCCTGATGCTTCTTTACCTCATCTTCTGTTGGTAATTTACCACATCTAAGACCAGTCACTATATGAAACTCTCTTATAGAGAAACGTATTGGGTGTCCACCAAACACAAACCATAACTCGTGTTTCTTTTTAGTTACGACTTGTCGGGATAATAAACCATGTATCAGCTTACCTGAATGTGAGCATCGAGCGACAGGGAATTCGAACAGCTTACCAAATTGTGAACTTTTGATTCGTTCCCATTCTTCAGAGCCTTTGAGAAGGTTAGCAATTGTACCGAGATATTCAGGTCTTGAATATATATTAAGACGGGCTTTATCGGGATAGCAATCGACGGCGAAGAGACGTTCCGGT
VANDAL2	4	6252.4	GGGTAAATTGCAGGCCACACCCGTTGACCATGTTTTATTTCCATGGATTGTCAAAGTCAAATGTGGTTTTCACCATTTGTCTTTTCGCCTGCAAAATGACGCTTCTGCCCTTGCGCTTCTCTCTTAGCAACTGTTGAAATGTACGGTTTAGTTTAGCAGGTTTAGTTACGTACACTGTTCCGGTTCAGTTGAAGATTTTTTGTTCACGTTGACGCGATTCGGTTCCGTTACAAGTGAGATTATTCCGAAGTGACATCAACATTTAATGCCCCCAAAAAGTTTAGATGTGACTATTGTCATAATTAATGAAAAATCATCATTACATCAAATAATATTAAAAAAATTATTAATAATAATTAAAAAATTTTTTGTTGAGATAAAGAAGATGAACCCAGGAACAAAGAATTATTGAGAACGTACATTGCTGCTGAAGAAGTGTTGATCTTGTTTTTGTACCAAGTTTGGAGCATTGCTCGTGTAAGTAATGAAGTTCTTTTAAGAAGTTTTTTTTATGTCATATTAGGATCTTGATTGTGTTCGAACTCCATTTTTTTATCAGAATATTTGCAAAATCTATATTTGTTTGTTTAAAATAGTCAAATGATAATTGGTATTTAGGTTTATAAATGTGTAGTATCGACATTCCATTTGTTTTTTATATGTATAGTATTTTTCAGTTGCATTTAATGTGTGTCTCCTGAATTTATGATGCAGGTGGGTTATGGATATTCCCGTATTTACCATGGTCGGTGAGTGGAAATGCAAAGAAGGAGAATGGAAATTTGAACCTGAGGAAGGCATCTTTGGTCGTTATGTACGCGTTCAGGAAACCATGACGTACACGGACTTTGTCCGTACACTCCGAGAGGCTTTCAGTTTGAAGTCCACCGAGATCAATCCCATAATTAGCTACTGGATGCCGGGTGAAATGTCAGTGCTGATAGATACTAAACGCCCTCCTGTATACATTGACAGTCAGATGGGTCTCGAGACGTTTTTTTTGGTTCGTGGTGGGTATCTTTCTCTCAACTTGTTCGTCTCTTTCAATAATACAGTGAAGGCGTTCGGGAATACTGTCTCTAGGTCTCATGGTGAAGTTTCTGAAAGTGACCGTGTGTTTGATAGTGCTACAAATGTTGATGAAAATAATGAGGATGCAGAGGAGCAAGCCGATGTTGAAGACGATACAACAGAAGAGGATGAATTGGAGGAGGGCAACGAAGATGATGATGGGTGTGATGATTATCTTGGTGTGGATGGATCTATTGGGGGAAGTACCCTGTATCCTACCACAGACGGTAGTGAAGGTATTGGCGAAGAATACGATTACAACAAGTGGAACGATGTAATAGTAGAAGAATATGTACAAGGAAATCTTGAGGAAGACGTCAGTCTCACTCAACAGACTGCTCAACATCCAGGGAAATTCAGTCGTTTATTGGAAACGTGTACGTACACGGGTGTTAGTGTACCTGGCGGAGATACAGGGGAATTCAGTCGTCTCTTGGAAACGTGTACGTACACTGGTCTTAGTGTACCTGGCGAAGAAACAATCTCTCAATTGGGTTACGGTACACGCTGCGAAGGGCAAAGGGATTCCAATCTTATTTGTATAGACGAAGTCACCGGGGATGAAGTGATCGAAGGTATTGGAGCTTCCTCAACTGGGACACAAAATGATAATGGGGTAGTTACCGCAGCTGAGGCTTACCAAGTGTATAATGAATTTCCTAAGTTACATGGTGGCGAGTTGGCGAATCTCGGTAACGATGTTGCTCCTGTGTTCGATGACTTACTCAATTTTCGAGCTGATGAGACACAGGTTGAAATCAGCACCACAGGCGAAACTTTGTTTGTTGGAAGTGTTTTTAAGAATAGAAAAGTCCTGCAACAAACAATGTCTCTTCAAGCGATAAAGCAATGCTTTTGCTTCAAGCAACCTAAGTCATGTCCTAAAACATTGAAAATGGTGTGCGTTGATGAGACTTGTCCATGGCAATTGACTGCTCGCGTCGTGAAGGATTCAGAAAGTTTCAAAATCACTTCGTATGCTACGACACATACGTGTAACATCGACTCTCGGAAGTACTACAATAAACATGCTAATTATAAGCTCCTCGGAGAAGTTGTGAGGAGCAGATACAGTTCTACGCAGGGTGGGCCGCGAGCTGTCGACTTACCACAACTGCTCCTAAAGGATCTGAATGTGCGTATTTCATATTCTACCGCTTGGAGAGCAAAAGAGGTTGCAGTGGAAAATGTACGGGGGGATGAGATAGCAAATTACAGGTTTTTGCCGACCTATCTGTATCTTCTCCAATTAGCTAATCCGGGTACAATAACACACCTACACTATACACCAGAAGATGATGGTAAGCAGCGCTTCAAGTATGTCTTTGTCTCTCTTGGCGCTTCTATCAAAGGTCTGATATATATGAGGAAGGTAGTTGTGGTAGATGGAACGCAGCTAGTCGGACCTTACAAAGGATGTCTCCTTATTGCATGTGCCCAAGATGGGAACTTCCAAATATTCCCAATAGCTTTTGGTGTTGTTGATGGTGAGACCGATGCTTCTTGGGCATGGTTTTTTGAAAAGTTAGCTGAGATTGTTCCAGACAGTGACGATTTAATGATTGTCTCGGACAGACATTCATCTATATACAAAGGCCTAAGTGTTGTTTACCCGAGAGCGCATCATGGAGCATGTGCTGTTCACCTTGAGCGAAACCTCTCCACCTATTATGGTAAGTTTGGTGTGTCTGCTTTATTTTTCAGCGCTGCCAAAGCTTATAGGGTCAGGGATTTCGAGAAATATTTTGAACTGTTAAGGGAAAAGAGTGCTAAATGCGCAAAATACCTAGAGGACATAGGATTTGAGCATTGGACAAGAGCTCACTGTAGAGGAGAACGCTACAATATCATGTCGAGCAACAACTCTGAGTCCATGAATCATGTGTTAACAAAAGCAAAAACTTATCCGATTGTTTACATGATCGAGTTCATTCGGGATGTCCTAATGCGATGGTTCGCATCGAGGAGAAAGAAAGTTGCTAGGTGCAAATCTTCTGTGACACCTGAGGTTGATGAGAGATTTCTACAAGAGTTGCCTGCGTCAGGTAAATACGCTGTGAAGATGTCTGGACCGTGGAGCTATCAAGTGACAAGTAAATCCGGGGAGCATTTTCATGTCGTTCTGGACCAGTGTACATGTACGTGTCTTAGGTACACCAAGTTAAGAATCCCATGTGAACACGCTCTAGCAGCTGCAATCGAGCATGGAATTGATCCGAAGTCTTGTGTCGGATGGTGGTATGGCCTTCAAACGTTTTCTGATTCTTTCCAAGAACCAATTCTACCTATCGCGGATCCGAAAGATGTTGTCATCCCACAACATATAGTGGATTTGATACTCATTCCTCCATACAGTAGACGGCCACCAGGAAGACCACTGTCCAAAAGGATCCCATCTAGAGGTGAAAACCGGGTATGTACTAACATCGTTCATTCATCTACTTGTATTTTGAGTATTACCATGCGGAGATTTGTAACTTCCTGTCTTTGTCACTTCAGAAAAAGAGACAGAAAAGACTTTTACCAAATCAGTGCTCACGCTGTCGACAAGCAGGTCATAACAAGAAGACGTGCAAAAATCCAATCTAGTTCCGGTGACAAGTTTCTGAGCCGGCCAATATAGTGTACGCTTCTGTGTTTTCTCGGTGTACGTAAGTTTATATATAATCCACCTGTAACTATGTACGTTGTGTACGTACGTTTAAACTCTACGTTCGTATAACTATGAACGTTTTTGTCTGTGTACGTGTTAAAGTTCATGTAATAAGGGTACACAGAGGTGGTTGCTCAATATTTTGAGTAATTTGAAATAAGTTTTTTGAAAATCTAACTTATTCCCCCTCTTAAATGAACGGAGTTGGAGACATGGTTGGGTATATTGTGGTTGTGTTGGTATTTCATGGAAAGGACGTAACTGTTGCTGTTTATTGTCAAATCAACGTTATGATTACCCTATATGACGGTTACCAGGCTATTACCAAAAATTTGAATCAAGTGTAGTTGTAACCGCATTAATAACTGTAGCCGTTCCAGATTTCCTCTATTTAAGTCTCCTCCCTTCCTTAATTTTATCCACAATCCTCATTCTAAACCCATTTCTTGTGCCGGCAGTTATATCATTCACAAAAAAAAAATTTAGTCTTTCGAATCGATTGTTCTTGCTATCCGTGAGATGGAGGGGTTTCATACGGTCTCAGAATTGTGTCCTCTGATCACTGGGTGGCGAATTTATGTCTTTGTCGTGAGGGTCTTCAAGAAGGTTATATCGCCCAACGTCTTCGAACTCGGCCTTATCCTGGCAGATTACGAGGTTATTTCCGTTAAATCATTATGTGTTTTTCTCGTTCATTCGCTTAACTTATATATTAAACTCTCTACTATCATGTTCTGTATGTAAAGAATAACCGTATTGAGGCCACCGTTGATCGTCGCCTTGCTCCGTTTTACGAAGACCGATTCGTTGAAAATGAGTGGAAGACGATCACCTCTTTCTTGGTCCGTAAGTCAACTGACTTAGTCAGAGCAACAAAGCATGAATACGGCATACTGTTTATGGATCGGACCGTCGTCGTTCATGCCCCACCGAGATCACCACCAGTTCCAGATTTCGATTTCACTCCCTTCGACTACATTTTGGATAAATCTGCTTACAAGAACGTTTTAGTCGGTGAGGAGGAATAACTCTGACGCTTCATTTATTACATTTTTGAAAATGTTTGTTTATTATCTTTGTTTCTCCATCATCTAGATGTCATTGGAGCGTTGGTTGATGTTGGCGCATTGACTACAGACTATTACGGTCTCAAACTGAGTTTCAAGTTAAAAGATAGATAGTAAGTGTTCTTTTCATTTGTTTTATTTACAATGTCACTCTAAACGCTAACAGTCCTTATTTCTAACGTAGCAATGAAGTCTTGAAGTGCGAAGCCCGCAATCAACAGGCGGAGTACTTGAATGGTTACTTTTAGAGTTTGGGTAAGGGAAATTTTGTTGTCGCACTTAGCTTTTGGCGTCTAACCGAACTGTCTAACCCGAAGCTTGAGAGCCATGGTGCTATTTCAAAGGTGGTTGCCAATCCGGACAGAGAAGAAGTTGCGGATATCTCGATGGTGGTTTTTTAGCTAGAGGGAATGAACCATTATTCTCCGTTTTAATATAATATAAGACTACATTTCAATTAAGTTTTCTTTCCCAGTTGTTGTTGTTGTTGTTTCCATAAGAACCAAACTACATTTCAATCGTTGTTGTTTTTTGTTTCCGTTTAAATTTTAATCTAATTTGTTGTTTTATGTACGTGCCTTGTTTTATTGTTCAAATCCTCTCGCAATGTACGTATAGTTTCTGGTGTACGCTATCGTGTACGTATATTAGTTTTGGTGCCTTCAACATCAAAAACTGTTAGATTTATACTTATGTTGTGTACGCAATTTCCCAATGTACGATAAACGAAGTGCACAGTACCGGCCTCCCGCTTGCCGTGCTCGTAGATGTCAACGGAGTATTTCTGACGGTAGAAGACCATATCTGCTTCTCGAATGGTTGCCAGATCCGAAAAAGGGTGTCCAAACGCAAGCAACTCCAGGAACTTCATCGTGTATGGCCCGCAATCTCCTGTAGTTGGGTTTTGAGCAACGGTAGGACAACGCACATACTCAAAAGGTTCAACTGAGTACGGAGAAATCAATACATCCTGGCACATCGCTCTGACTAAGTACGGCATCATTTCGCAAATAGGAGTCATTCTCGCCTTCACAGCCGACTCCCGCGTGTACGATATTAAAGCGTCATACACAGTTATTAGCCGTTCATTAAGGTTGATTCCCAAAGCAACCCAATGTTCACTCTTCCAGTTCATCGGAGCATACACAACATCGACATCCTTCATCCACTTCATATTGGGTTCACGGTTTATGTGAACTCCATTAGCAATGTCGGACAGTAATTTACCCCATTTGAACCCGTTCTTATTAATACACTTCTTGAAGTCGCCCACCCGCTTGGTAAGAAGATGCGTCAGCATCATGTCCAATACAATACATCTGTTTGCTATCATTTGTTCCCCGTTCTTGTGCCACATCAACATTGCCATCATTTCTAAATGCTGAAATGTTCAAAAAATATATCAGTGTACGTACACTTCCACGAAAAATTTAATCATCTATGTACAATTTATAACAAGGAATGTACGTATATAAATGCAACGTACCGTACTTTCGACCCATTCACCAAGTGTTAGAAGGTTCGCAAAAAAGTCGTTGGGCACTTTTCGAAACCCGAAAAGAGTGTGAATCCTGTAAAATCCAGAAGAATATTTGATAACAACCTTAAAAATGATGATTGAGGTATTAAATAATCCATTTTACTATAATGTACTTACACAGAGGGTCCTTTAATGATATTGCTTAATTCCTCTATTTTTGAAGGGTCAACCACGTCCAGGGGGTTGTATGAGACATTTCCAGCCCTGATAACAACCTCTATCTGTTGAGCTGGTACATCGGGCACCAATACTGTTTTTGCCTTAAAACCATGAGGATGGGCATCATCCAGTTCATAGACAAGTTGTTTCTTCACTTTCTTTGGGGACGATTTTTTTTCTTCTTTTGCTTCGACAGCAGCAGCATTGTCTGATTCATCCTGTTAACAAATATGATTGTCAACAACAGTTTCATACGTTTTCCTATGTTTAAAATAGGTACATACATTATTTTTAGGAATATCGGTCTTGTCTGCTTCATCTGACCCTGGGTTAGGATCCTCAGTTTCTACAGACCCCTCGATAATACACGGCTCTTCCATGACTACCTGTGCAAGTTAACGTACACAAGTATATATAATGTACACATATAATCCTATGTATGCTATTCCGAAAATAGGAATTGAAACACACAAATTGTTACCTCCAAATCAGTGGCTGCAGCTAAATCACCAACGGCTTTGGTATCCAACTCCCGTATGACCTGCATAATATAAATTTTATACATTTGAACAGTAAATAGTACATTTTATTTGTTGCAAGAGTTAGCTTACATTGTTAACTACTTGAAATGGTGACGGGGGATCATTGTGGGTCTTCTTAGGTATTTCAACTTCCATCACTGTCACTAATTTGGATTCTCCTGCCGCCTCAACCTGTAGAATTTAGCATCGGAAAGAAACTTTTTAGTAATGTATGAAACAATATATATGTACACAGAACATAGTGACAAAAATGTACGTACACTTGTGGCAGGTACGTGAGCTGTGTCTCCATCAGAAGGCTCATAAGTTTCTTCTGACTCGCTGCCATTAGCTTCAGTCGATGCACTGGCATCTCTTGCTTCTTCCTGAAACAAAAATAATTTGCAAAGTCTTATGGGCGTACACATATGGAAAAAGAACAAGTGACTAACACATACCTGTGCAGATGTTGAAGGTAAACCTGATGGATTGTCTACCATCTCTATGTCAGCATCAGCTATTTCATCGGCCCCTGTATGGGTACCAACTAAGCCAGGTTCAACAACATCCTTTGGTCCATTATCCTGAAACATAGGCTACCATAGAGTTAAGCGTTAGATAAGTGAAGAAATTAATGTAACAGTTATGCATATAGTCATGGAAATCTGTATATAACGATTACCAGAAGATCTACCTCTGAAACTCTTGCAGACACATTAGATGGAACTTCTTCCATCTGGGTGTCAACAGTAGCTTCTTCCACAGGCCTCTCTTCCTGTGTTACAAAGACAGTCCCAGACATTGAACCTAAGCAGATAGTCTTACCAACAACAACATTTCCTCTATCCTGAAACATAGTTTAACTAACTTCTTAAGCGAATATGTACGTACACCATTTAAACAGATTGTTAAGAGTATTAGTAGACGACATACCAGATGGGATTGTGTGGATCCAGCATAAGGAACTATTAAAAATCCAGTGTCTAATATCTCTTCTTCAGCGGCAGAAGAATTCAATCCATCATTTGCAGTAAAATCACTTTCATTATTAGCGCCATCCTGTATCGAACCAGACAGTACAGTTATACATATGGATTATAAAATATTTAGCAATGTACGTACATGACTTACCTGTTCATCAATGAATCCTTGCATATCTTCCTTATTGGAATCAGGTTCCTCAATAGTGTCAACAGCAAAAGAAAAATTTTTCTTCGGCTTTGAAGGTTTTCTTCTTCCGCCGAAAGCAGTGGTATGTACTCCAGGGACATCCAAATCTTCCTCTTTGGAATTACAGCCAACAGAAAGTGCAGGAGTGTCCACATCATGAGAAACACGAGTCAGCCTTGAAGACTTTCTCGTTCCAGTGCTTCCTTTTGTAGACATCCTTCTCGATGGCTTCTTCGCAGTAACCAGTGCCTTATCCATAGAAGTAGGTGGTTCCCGCGAATCATGGGAATGTATGGTTTGTTCTGGCCTTTTGCCTTTTGGATCAAGGGCAGCACGTATCTGGTCACGGACAAAGTCTTTCATATCTTCATGCATTTGATACATTTGGTCTTCCAGCTCCTTCAAAGACCTCCTCATTTCAACAATAAACCTCTCAGGCACAGGCTCTCCAAAACAATCCTCAGCAGTCTCTTCTTTATCACAGTCCATTTCAGATTTCTGTTTTTTCATAGCAGGTTCTTTAGGGCTCGGGCCCGGTGCATTTCGTTTCCTCTTAACATCTACAATAAACCAGTTGCTGCTATTAATTGGTTTTCTTCTAGGTGCAATACCAAAAAAATTTGTAAAAACATTTATACTTATACTTACCTGTCTCTTCTAGTTGTGGTGGGCGCGACTGCTTTGGTACTCTAGCATAGCCTCCAACCCATTCATCCTCCTGCCACTGGTGCCCATCTATCAACAGTGCCTCAATGTAATCAACCCTTGGATCATCAACTTCATCATCCCATGAAAGAGATGGAGGACAAACATTATCAGCTGGTTTCACAATATAGTTGACCTCAACCTACACAAATAAGTATGTTAACCATAGATAATGTACATTTACTTATTATGTACGTACATACACAATTTAACACACCTCATCAGCAGCCTCTCACTCCAAAATGCGAGATGTCCGGATTGCTCGCAGAGAGGCAAGACGATGGATAGACCTCTCAGCAAATGTCCTGTTAGGTACATCATCAGGTCCTAGCTTAGCAATTGATGGGATTGTTTCGAAAGCTAAAAGCTGGAGAGCTAATGGGAAACCATGGAGTGCATAAGACCCTACAAGTATACCCCTTATTAGTTTCTGAGCATCGTAAGGAGTTTGGAAATTTGCTATCCTCCCCAAAGTACGGGTAAAGGACACCCTTCCCCATGGGTATTTACAGAAAAACTCCAGGTTCTTAGTCATCTCGACAGTCTTCGAAGTAGGCCTGTTGGGGTTACTGTGGGCCGCTACCACACCGTCAACCAAAATAATAAGAGATAGTGCCAGTTGCTTCCACCCCTCCATGCTTTCCTCCTCCTGCAGCCAGCTCACCAAATCAGCAATTGTTGGAACCGTGTCCCCAAACCTCTCATGAAACAGAGTATTCCAAACACTCTCACACTCAGGTTTCACACTGATAACATCATCAACGTCTTTCTTCTTGGGATACTTCCCACATTCCAGCCCAGTTAAGATACTAAATTCTCTTAATCCAAATCTGATTGGATGACCGCCGAATACAATCCACATCTCATTCACCTTCTTTGTCACTAACTGACGGCATATTAGTCCAAGGACAAGCTTAGCATTGAAAGATGCCTTGTTTTTGGGTATTTTAAAAAGTTTCCCAAATGGAGAATCGAGAAGAAACTGCATCTCTGGTTTCCCCTTTAGTACTTTTGCTATGTCAGAAATGTACTCCGGTTTAGAGTACGCGTTCATCTTCGTCTCGGAAGGGTACCGGTCTAGAGCAAAGAGTCTTGGTGGTAACTCTTCAACTGTAAGATCTTCAGTCGGAGCAACACTTGGACTACCTGCAATTAAAAGTCATATACTGTTGAGCAAACAGAAGTAGTGTACGTACACAGACATTTTCCAGATTATAACTTAAAATCATATTTTTGGCGGAAACAGAGATTTCCAATTCTACTTCTCAATTTTTCATCCTAAAGATATGCTAAATTCCGACAAATTCTAACACTTTAATCAAACAAGCTTTACAATTCTGATACACCCAAAGACAACAAACGGTAAATTAGAGATTCTAACCCAGTTCCTCCGTTGCCTTTGTCGCAGAGCGTTTTCTTCGCGGGGAAACTCTTAATACACGCTTCTCCTTCCCTGGACCATGCTGTTTCCTCGGGACTTCGTCGTTAGCTTTATTTCCAGCCATAGCTAAAGATGCTATCTCGCCGGAGGTTCAAATTTCGCCGGAAAAAACAGTAACTTTCTCTTGGCTTCGCCGGGAAAAACAGTAACTTTCTCTTGGCTTCGCCGGGAAAAACAGTAACTTTCACTTCAGCGGATGTGGGAGTTCAGTGGCACAATTCAACTACCCAACAATTCGAAGTTATGTCGAATTTTGAAGCAATGGATACTGAATTTCGTTTCGCTTTCTGATTCTCTCTCAATCTCTCCGTTATTCTCTTTTTCGTTTTTTCTCGGTTTCTTCGTTTCAGTTTTTTTTTTTTTGTCTTTTTCAAAACTGAACCGCATCAACTAAACCGAAACCAACTGCTGTAGGGTTTGGTTTATGCCGTCAACTTAACCGATACGAACTGCTGCACGGTTTGGTTTGTGCCATTATTAAGTTTTCCCAGGGTAATTTGGTCCGAAATTGAATGAAAAGACAAAACGTGAAAACCAGTTTTCACTTTAATAATTCGGTGAG
VANDAL1N1	20	729.3809523809524	GGTAAATTGTACACAGTAGCCATTGACCCACTTTTAATTTCAGATTTTGACAAAGTGGGATGGGCCTTTCAGCTTTTAGCCATTAAGCCAAAAACTGACCAAAATGCCCCTGACGACCTGACGAAACTGAACCCGGTTTGTACGTACGGACCGCGTCGTTGGAATCCAAGTGAACCGGGTTCGTACGTACACTGTTCATCGACGAGAAATGCATTAAATGATTTCTCGGTTTCGGCGAATTTGACACTTGAGATTGGAATTAAAAATTTTAAAAATTGGTTGGGCTTAGAAGTTTTTAATGCTAAAAAGTTTTGACAAGACTAAAACTCATGGTTACCTATTATAATAGAGATTATATTGTAAGGTATTTACATAATTGAGATTAGAATTCTGGGAAAAAAACGAAATTCGAAATTGTGTTACGGTGAAGAATCTGTAGTTTTCAGTTGCTGTTTTACAAAGTTTGAAAGATTGAAGGGGAGACAATCTGTGTTCTGGGTAAGAAATTCGTGTTAATCCTATTAATTACACTTGAGAACGTGATATGAAAGTAATGATACGTTTTTAAAAATTTCTGGGTTCATAAATTATTTTGTTGGAGATTCTTTTTGTATTTGTAAACCCAAAATTATCCAAAGCAAATTGAGAACCGAATGGGTATTCAAAATATAGTTATATACTTAACATAAATTATATTTAGACTTTTATATTCCAATTACCCAAATTATAATTATAAAATAGAAGTTAACGTACACTCGTACATTTATCAAAGAATATGTATGTACACTACTAATTATGTATCTGGTGAATTATGTAAAAATGAATGTTTTACGTACACGAATACATATAGGCATGGTAGATGTGAAATAAATTGTAATGGTGTGCAATTTAGTATTGGAAGATCGGTTTTACATGAATGAGAGTACGATTCGTTGAAATATTATATATGCATAATCTATATTAAAATATACAGCATACATATAATTTACATAATAGCTTAATCTGGATGTCAAAAAAATAAAATTAAAATTTTTTCGTAGACAATGGTTAGAGAATTTTTAAACTCATTTTAATGTTGTACCATGTACGTTCCAATAAATATTTTTGTGTACGTACATAGTATTAGATTTATGTGATTTAGACATTTTTATGATGTAACTGTTTAGAGCGGTCGTATACGTGTACGTGTATCTCATATTATCGTGTATGTTTAAGGGTTTAGTTTAAAATCTTGTTTATTCTCAACAATTTTAACTCACCAACAAAGATGTACGTACATTATTATACATGTACGTACATAACATTTTTCAAAAGTATGAGGAACAACTATACTTTGACCATATATTTTTATTTAATTATTATATATGAATAGATTTATGATGAAAACCCCAAAAGATATTTTATCTAATCAAAATAACCAAAGGTTTCTAATGTACAAACTCAATAAATATTTTGTATGCCGCATTTACAATAAAACAAAATCTAACATGTTTATTTCTATTTTAAATAATATTTTATTTATTATCATTTGAAGACAATTCACGATTAGCAATATCATATAAACATATGTGCGTAACGGTAATAATATATACGTACACGGTAGTAATGTGTACGTACACGGTAGTAATGTGTACGTACACGGTAATAATGTGTACATACACGGTAGTAATGTATGTAGTAATGTGTGTGTACGTATACCGTAAATTACATATACGTACATTTTTTTTAATGAAGGGTATAATTGTAATTTTGCACTCATCTTCAACCTCTGCAACCCTAATTTTGCAGCCGCTTGTTAACTCATTAACATCTGAAACTCCTCGCCGCCGACTACTCTTCTTCATCTGCGCCATTTGAGTATGAACAATAATTCAAGAAACCAGAAAATCCTCTTTTTGTTATTCTTTATCACGAGCTCGATCGAAATTTCCTCAACTTAAGCAACGACTAGAACTCGCACAGAGCCTCAATCGAAATTTCACTTTCGATCGGAGTTTGTGTTTCGTCGGAATTGTTCTTCGTCTTCGACAAACAGTTTTTGATTTCCTTTGGTTGTCAGAAAGTTAATAACGTGTTTTTGATTTAATTTTAAATTTAAATTTTGTAACCAGAAAAATAAAGAAACGAAACTGAACCGCCTCCTTTCATTTCTCGTTCCAGGGCAAATTTGTCCATTTTTGGCTGAATGGCTAAAATCTGGTTGGGCGAACCCACTTTGTCATTTTGTGAAAGAAAAAGTCAGAAAAGTGTCGAAGGGTGAAAATTTCTTTATGTTTTATT
VANDAL18NB	3	313.75	ACAAATTCATATCGAATGACTAATATAATTAGATCGGGGATAAGTTCAAATCGATTGAGTAGTCAAATTATATTGAGAATAAATTCAAATCAAATGAATAATAAATTAGATCGGAGACAAGATTGTGAACCAAAATTATGATGCCGTCTAGCCGATTTAACGTCGTGGACCAAAAAATATACAATTAATCAAATATATTTCAAAACCAAATTTAAATTTTGTAAGAGATGAAAATCATATGAGAAGAAAAAGAAGAAGAAAACTTCATTGTTCTTAAAAAAGATAAAAATTTAGAGTAAAAGAAAAAATAATAGAAAATGATAAATATAAAATAATAATAAAAATAATAAAAAATATAGGAAAGAATTAAACATGGAAGCCAAATTTTTGGCAGCTTTTGGGCGTCTGCAAAAGAAAAAGCATTTATGTCATTTAATATTTGATATGTGGTAGATAATTAGAAAAGGATGAAGAAGAAATGATATTTTTGAAAAGAATTTTGAAAAAATGTGGTAGTTCTGTTCATTT
VANDAL18NA	6	582.4285714285714	AAGAGATAAGAGAATCTTGCAAAATCTGTCATATTTCATTCAAAAATTTACAATCTTTGTTATATTTCCAGTTATTTTACAGAATTTGCCATATTTTACTACATGTGGAATTCCGTGGATGAAATTATCCTTAAGGTGGGTCAGCGCTCTGACGAAGATGGTGACATAACAGTTTTTGGCTGATGTGATGATACAGGACAAAAAATCATGGTGGAAGCATAAAGGATTAGAGGACAGAATAGTGGAGAACAACTGGCTTCTACTGTTGTTATTGGGTATTTTAAAATGACTTGTTTAAACAAATTGATTATTCAAAATTCTACGGGGGAAAACGTAATATATAATACATTTAGAGACATGATTACCTGATAGCGAAGGACAACGTAATATATAATGCATTAGGGGACATGATTACCTGTTAGCGGAGAACAATTGAAGCAATACTTTTGTTTTAGTCTCCAGATCTTATCCCCGAATAGAAATTCTCTGTTGCATCTACGTTTTGTCCTCGATTCCATCATCTTGCTCTATTATTATGAATCCTACATCTTATATGCAATTGTTCTCATTTAAGAATTTTGAATTTTATTTAGATTTTCGCCATCTATTTTGGTCCACAGGTTAGTTGAGCGTTATTGTCTTCACCTACACGTTAACATATTTTAATAATATGTTATATCGGGGACAAGTTCATATCGAATGAGTAATAGAATTAGATCGGGGACAAGATATAGATACAACAGAAATATTATGATGAATAAAATTGGGAGACAAATTTAATTGAAAGTTACATGTAAAGAATCTGTGCAGATTGTCAGAGAAAGTCAGAGAGAGACAAAAGCGTTTCGTCTTCGGGAAAATAATATATGGTTAAAGCGCACAGATTTCGAGGAAGGAGAGATAAAATAGAGAAGAAATGTAGAGAGACAAAATCGACATTTCAATATGAAATGTGGCATGAATTGTAAGGCCCAACAAATTATGGCAGATTGCATAAGGATTGGAAAAAATATGGCAGATGTTGTAATTTTTCC
VANDAL18	3	2276.5	GAATCTTGCAAAATCTGCCATATTTCACTCAAGAATTTACAATCCATGCCATATTCTTATAGGCTTTACAAAATCTGCCATATTTTACCACACGTGAAATTTCGTGAACGAAATTACCCTTAAGGTGGGTTAGCGCTCTGACGAAAATAGCGACAACTTCGTCCGGCGAAAAGAGGTAGCTACTGTTCCGTAATAAATGTTTCCGTTACCGATTGAATATTATGTGGATTTATTTTTTAAAAATGGTAATATAGGGGTTAGTCACTTTAATTGTTATTAATGTTGCAGAGGAAAGATGTTGTGTTGAACAGACTAAAAACTAGGGATTTTAGGAGGTGTTGTTGAAGACACGGCCATTTATTGCGGAGGAGGTAAAATTTATTGTCTGGGATTTCTTTCCTTCGATTCGTTTTAGGTTGGTAGTTTTATTTGTTTGTTTGGTTGTGATAAATGCAATTATTTATGTTGTGTTTGAAAGACATAAAAGGATGGACGAAGGAGTTATGGTATTGGTCGGTGGCTGGGAATGCAAAGACAATGGGGAGTGGCGTTTCAAGATGTCGGGAAATAAGTACGCAAAGTGTGTTGACGTAAGCGAAGGAGATATGTTGACTGAAGTTGTATCGAAAGTTGGAACAACGTTTGGACTAGACAGGAGGACCAAATTTCAGCTGAGTTTTTGGTTCGAAGGAGGAGACACTGTTTACACGCAGCAGAAGATGCCACCTGTCTCTGTTGACAGCGAAAGCTCGTTGAAGAAATTCAAAAAGATAAAGCAAGAAAAAGGAGGTTTGAACATGTATCTATCTATAGACGATGTCGACGTGGCTGAGATTACGTCCCCTGAAATAAGGGGACACAAAGACAATAGTGTTGTAGAGGTAGAAGTGGCATGATACATGGGCGGGCGAATGGGTGATGGTAATAGCACGCATGCAATTCCATTGACTTATGAGGAAGACGGCTTCTTAGATAAAATAAATGTGTGTGAAGGAACTTTGAAGAGGAAGGCTGGTTTACTAGAGTTGGGCTGCGCAAAGCGGGGATGAGAAAAAGAAGTGGATGTAGAATTGGCAACAGAGAGAAGATGATGGGCATCAGACTTAGAGGACGAATTGTTAAGGGAGGTATCAGATTCAGATGATTATGATTTTGATAATATGAGGGATATGATTGATACAGATTACCCGCCGGATTGGGATCCTTGGAAGGATTGGAGGAACAACACATTGACAAGTTTTGACCGTCAGCCGGGGACACAAATGTGTGGAACAACTTTGGGGGATGAGTCATCTAGGCCCAATAATATGGGAGACGATATATTCAGCTCTGTCGGGGGACAAAGCCGGGTTGACCTTGTCGAAGTAGAAGTTGTTGAGATGGAATGGGCGATGAGAGTGCAGAAATGTCGATTCAGCGAGGGCAAAGTAGAATGAGAGCTCAATTAACGGATACGCAAGCGACAACATTGGAAGAATCGTTTGACAAGGACTGTCAAAGTTGTTTGAACAACGTGCGTGGACAAAGCCTGCCAGGGGTAGGTATAGTGGACGTTGAGGTTACAACAATCGCAGACGCTGATGTAGAAGGTGAGAATGATGAGGAAAATACGAGAATGTCTATACAACTGGGGCAGAGGACAGGGCCAACTATGAGGACAAATTCAATAACAGAGACGCTGGATACGTGTGATTTGGTCCCTGAATCTGGAGGATAAGTAGGACTAGTGGACGTTGTAGTGACTGCGTTGGAAGCAAGTGCAGCTGAAGAGGAAGGACAATGTGATGTAGAGGTTCGTAATACATACAGTGCGAGAAATGATAATACAGCAAGGGCACTGGCAGAGGACATGTCGAGAAGAGTATCAGACGGAGAGACTATATTTAGTAAATTAGCGGGGGACGAGATGTTGATGTGTAGGGATGCCAATCCGTTCAAGGACAACGTAGCCGCGATTGCTTCCGACAAAGCTAATATGAATCTTAGGAAGGGTGGCGATGCAATATATATCGGGCGGGTATTCAGCAATAAAGGCGAGTTGCAGAAAGCATTAACTGTGTACTCTATGAAAATGCTATTCAATTTCCGAATAAACAAGTCCGACAAGATACGGGTAATTGCGGTGTGCCATGATAAAAAGTGTGATTGGAGGGTATATACAACGTTTCACGAGAACTCTGAAAATATGGAAATTAGGACGGCGACTCTAAAACATACTTGTGATGTCGAGGCGCGGTCTAAGTATGGTATGAAAGCAACACGATCGATGTTAGGTGAGTTGCTTAAGGCAAAATATACGCATGGTAAGAAGGGACCAAGGGCCTGTGAACTACCAGAAATAGTATTGGCTGAACTAAATGTCACCATAACATACATGAAGGCTAAAGAAATAGCAATGAAGAAAGCTCGTTGCAGTGAGGAAGAAGGTTATAAGTTTCTGCAGACATATCTCCACCTGTTGAGGACAACTAATCCAGGTACGCTGTCCACAGTCCATACAGATTATACGGAGGACGGAAATATTCGTTTCAAGTATCTTTTTTTTTGCGTTTGGAGCTTCGATTGCCGGGTACCAGTATTTGCAGAAAGTTATAGTGATAGATGGTACACACACTAAAGGAAAATACAAAAGCTGCTTAGTTACTGCAAGTGGACAAGATGGAAATTACCAAATATTCCCATTAGCGTTTGGTATTGTAGACAATGAGAACATAGCAGTTTGGCAGTGGTTTTTCGAACAGTTGTCACAGTTTGTCCCTGATGAAGAAGATCTAGTTTTCGTCTCTGACAGGCATGCGACCATTTATGCTGGGCTTAGGACAGTGTACCCTCTTGTGAAGCATGCGTGTTGCACAGTACATTTGTTCAGGAATGTTGTCCATAATTTCCAGTGTGAGGGACTTGCGAAAATGGTCTCCATGGCGGCGAGATCTTACACTGTGGGAGATTTGCGATATTGGTTTGAAGAAATACATAAGAGAAACATTCAATGTGCCAAGTATTTAGTAGAGATAGGGCTATCTCACTGGACACTGGCGTACTTTCCGGGTATGCGATACAATGTGATGAGCAGCAATATCTCGGAGTCTCTAAATGCTGCAATGCAAAAAGCCATAGATTTCTCGGTAGTGACCATGGTGGAATCAAACAATTATCAAATCAGTTATTCGATGTGATAAATTAATTAAACATACAAGAGGACGAAAAATCCTAAAATCTGTAATGTGAGACATTTCGATTAATTTCTCTCAAACTCAATCAACCGTCTTAATTGCTAAAGATTTCCGAGTTTTCTTGGTAAATGAATCGCACAGGAGAGGACGAACTATCGAAAAACCCTAAAATCTGTATTGGGGGACATTTCGATTAATCTCTCTCAAACTCAATCAACTGTCTTAATTGCTAAAGGTTTCCGAGTTTTCTAGGTAAATGAATCGCACAGGAGAGGACGAACTATCGAAAATCGTAAAGGGAGACAAACTCGAATTATCGATTAGGGTAAGTAACAGGGGATTTGGGATTTGCAATTTTCCAAAAAGGCTTCATTGAACAAAACATGAAGACAGGATTGAAGATAGCAACATGCAGAAACTCGAAATGGCCTTACCGAAGATATATTCCGATGAAGTTAACGGCGAAGAGAAAGGGAAAGTATGAGAGAGATAGACGAAAGAGAGAGAGTTAACTGTTGTTGTTTTACCGCACGGTTTACAGTGAAAGAGAGATAAAAGGGATTGTCAAAAGACGCAGTTGTTGAGCGCGAAAACTGTTCAATAAACTGTGGGGACAAAATTGACATTTCCCAACCAAATGTGGCATGAGTTGTAAGACCCGGGAAAATATGGCAGATTGCATAACGATTTTGAAAAATATGGCAGATGATGTAATTTTTTC
VANDAL17	33	513.2941176470588	TAAGGACATAAACAAAAATAAAACAATAAACATGCAACAATAAACATGTTCAACAGTTGTACCAAGTTTTCAACTACCAACACATTTATACCTAAAAAAAACAAAACACTAATTCATGACACATAAAACAAACAATTAAAAGTGCTTAAACATTCTTTGTCTTTGTCTTTGCATTTCTCGAGAGTATAGGACTCCGATACACCGGCTTCGCATTCGTCCTCGACTTTGTCATCTTCTTTACCACCTTCAGCTTTTTAACGCCCCCTTCACTAGGATCATCTCCATCATCATGAGACTTTCTTCTCTTATTACTTGGATCATCTCCATCATCATGAGACATTTCTCTCTTCTTACTAGGCTCAGCAGCCTTACCTCCATCCATCTTATCATCTTGAAGCACCCTTTTGTCCTTCTCCATCTCCCTATTACTACCACCCACATCACTCTTATTTTGAACCATCTCTTTGTCCTTCTCCATCTCCTTATTCCCACCACCCACATCAATCTAATTTTCAGCAATCTCTTTGTCTTTCTCTATCTCCCTATTACCACCACCCACATCAATCTCATTTTCAGCCACCTCTTTGTCCATCTCCATCTCCTTATTACCACCACCCACATCACTCTCATCTTCAGCCAGCTCTTTGTCCATCTCCATCTCGTTGTTACCACCACCCACATCACTCTCATCTTCAGAACCATCTTTTTCTATCTTAGTCTCTTTTTCTCCAACCTCACTCCCCTTCTCACCACCATTTGCATCACTCCCTTCCTCCGCCTCGTTTTCTCCATCTTTCGTCCCCATCTCTTTTTCTCTAACATCATTCTCCTTTGAACTATAAATATCATTAGTTCTAGTATTAGATTGGATTGATTTGATTGCCGCTTCCATCAGTTTGAAACTTTTATCTTGTTCTTCATACGTCTTACTGCAATCTTTCATCTTCTTACTTATATCCTTAAATCCATTCTCCATCAAAGTCTTCAATCCGCTTACAACCTCAGTCAAACCATCATTACTTGCAATAGTCGGAGTCTGAGCCACTTTTACCTTGCTTTTTTTCCACACCGGCTTTTCTGAGAGCCTTGACCACAGTAGTCGGAGCTATATTAGCCACAAATGTCTTGTTGACTACATCTTCATTGAACAACGGTTCAAAATATAGTCTTCTGCTCATCAACTAGACGCTTCTTCCAGCCATCAACTATTACATCATCAACATCATTCACTCCACACTCCACATCCATAGTTCTTTCCAAAAGTAGTTTCTCATCAGCAGTTGGAGTCAAGATACTCTGAATGTTTTGTGCATGATAAGAAAATCCAATTAATACAACATCCATGGTATTTGATAGGTAATTAATAAACATGTTATCACTAACCTTCGTTTTACCAAGTTTGTCATACACATCTGACATTGAAAACCCTTTCATAGTACTTAATTTAAACATCATTTTACACATCCAGGGACACTGAGGATCTACGGATTCAATATCTTCGCAGAAATTGTTCCTGAGAATTGGAATCGACTCAAATGCTAAATACTACCAAAAAATAAAAAACAGGATCATTCAAACAAAGTTGTATAACTGCTAATAAAAACCAAGTTGTACACAGTTTCACTTTCTTACAAAATTAAGAGATGAATAATGAAATCACATACCTCCAAGGCAGAACAATACTAGGAAACACCTTTTGTGAACTAACTTTTCCATTGCATTTGGCCATCAAATAGAAAATATTTTTCAGATTTTCAGCAAATGCATATTTTCCCCACGGAAATGTTTTGCACAACTGTAGATCGGCCACGGCCCTAAGGAAAAACTTCTCCACCTTGGTGCCCTTTCTCATGTCTTACACTTTCCAATGATTACACTACTTAAGAAATAGAGCACAACTATTCTCAGGCAAGCCTCAGTTGGTTTTTTCATTAACAGTAACTTTGCCTCCACTATTGGATATTGAATTGTTGCTCCAAGTCCAAAATGCTTGCCAACAAGTGGTAATGCCCAAGGTGTCCAAGGGTTTCGTATAATTATGATAGTATAATCCTGACATGAATGCAAATTCTTAGAATCGGAATGCCATTAACGATAAACCATACTTCCTTCTTCTTCTCTAAACATGTTGTGCAAAGAAATAACAGCCACATACCCATCACCTTATGATTTGGGTCCTTATGCATGTGAAAGAAGTGTTTGAACTGTGTGATCCAAAAACCACTTCAATTAGGAGTCTTTAAGATGAGTCTCCAATAATCCCACTGCCTTATGAAGATAACACTTTGTTGTAATCTTGTATGACTTTGTATACTCACTCGGACTGAAGTACATTTGTAA
VANDAL16	8	2441.6666666666665	GGGTGAATTAGCTCAATAACCATATTCCATAAAAATATTAAGTAACTAACACCATAAACGAAGGAATTGAGAGAGTGACGCTACGGGTATGTGAAGTTACAACCCACTCCCTAAGCCACGTTTCTGTGATTTCTTGTACGCGCGTGAGGGTAAGAGCGAGCTTCTTTCTACCAGCTGACGTGTCTCCTTTCGAAGCCAGTAAAAAAATTATCCTAGCACCGCTTGAGAATTGTCCCATCAGTAACATAACCTGCAGATTTTTACATTAATTTGAATAAAATATTCCCCCCAAAAATATCGGAGCAGAAGATGCTCTGTTTTCTATTTATTGCCAGTAAATGCTATACCTTTTACGCAGAGATCTAACCTGCAAAACAGAACAGTATGGATGGTGGTGAAAATAGTACAGCAGTAAATACAGGGAATCAAAAGGGAAAGGTACAAAACCATCGCTTTCTTGTTTCTGTTTTTAGTCTCTCGTGATTTAATTGCCTAGTGTAAAGTTTCCATTTAAAAATTCTCACTTTTACGTTCGAATATACCACTTACCTAGATTGTAGATCTGCTAAACAACTTGTTAGTATTTACTTAAATTAGATCGTGATTCACGCTGTATTTGTTATTCCGTAATTAAAAGCTACGAACGATTAAATTGGAAAACTGTTATTATTGATTGATATTTACATTTAATTTTCATTATGTTCTTTCTAAATAATACTGAACTATTTCCATAATCCATGTAGACCGCAGGACAAGATGAAGTATTGTTGGTGATTGGCGAGTGGGTCAGGGTGGATAATCTAGCCTGGCAGTTTGAACCTAAGACTGTCGAAGGATCGTCATTCATCCGACTCAGAACTAACATGACGTATGAAGAGCTATCTCAGAAGGTGAAAGATAAACTTGGCTTGCGTGGAAGAGGCATCACAGTTAAAATGGCATACCAATTTCCAGAGTGGATGGCGATAGATGAAGGCAACGGTTCTCCACCTCAATACATCAGCGAAGATAGTGATGTTACAATGTTCATTCAAATGCGGCGGCATATAGAGGAGGTCAATCTATGTGTAACTGTCGTCCAACACACTATTCCAAGTTCTCCGGTTGCTGTTACGGACAAGAACTTCAATTCAGAGGACAGTGACGATTCAGATTATGACTCAGAGGAGGAACTTCACCAATTTGCACTTGATAGTGCCGTGTTGGGGCCTACACTAGAGCCAACCGCTGCTACAACAGAGACAGAACAACACCGTCGTACCAGGCGAGAGCTGTTCCCTACAGGAGGAATCAGTATTAGAGAGCCTGAAGAATGCATCCGCCTTAAAAGCCCTGACTGTCTCCCTACTGACAAAGGGAAAGGAATAATGGACCCAATTGGGAAGAAAGGGAAGGCTGGTCCAAGCAGAGCAACGGTGACAGATACCTCAACAGACAGTGATGATGACTTGCTCATTGTTCCATTCACACTGCCACCCAATCCACCAGCTATCACCATTCCGGAAAATGCTGACATCGAAGGCGCAGATTCCTCACGGGCAGCTGTGGGCACGCCTCATGGCAATCATGTTTCTCCTATTGGTAATGCTGTAGCAGAAACTGACCTTCAGCGTCAAAACATTCTTTTTTGGGGGCGGGCACAAGAAGCTTTAAACACTATCCTATCCGATTTCAGTGATGACCCTATTCTTTTTGGTCGGGACGCCCCACCAGTATTTAACGATGGAAAAGGTGAAGGTATAACTTGCATTCCATATCTACATATAGATTTTGTTTGATGCTTGTTGCAAAACAAATTTGGTTATGGAGTAATTGGGAAAATAGAGTTCACACCTTATACTATTCTATTTATATTAATCGTGTACTATTTATATTACAGACTACAACCATGTCGCTGATAGATGTTCCTTTTATTTCAGGTGTGGACTCTGCTTTCTTTGACGTTAAATACGAAGGAGATAAGCTGTTTGTTGGCAGAGTCTTTAAGTCGAAGTCTGACTGCAAGATTAAGATAGCTATACACGCCATCAACCGCAAGTTTCACTTCAGAACTGCGCGTTCTACTCCTAAGTTTATGGTTCTGAAATGCATTTCCAAGACCTGTCCATGGCGTGTATATGCATCTAAGGTTGATACTTCTGACAGCTTTCAAGTTCGGCAGGCAAATCAGAGACACACATGCACGATTGATCAAAGGCGTAGATACCACCGGTTAGCAACCACTCAAGTGATAGGCGAGCTTATGCAATCTCGCTTTCTTGGTATTAAACGTGGTCCAAACGCTGCAGTGATTAGGAAGTTCCTACTTGACGACTATCATGTTAGTATATCATATTGGAAAGCTTGGCGGGCTCGAGAGGTGGCAATGGAGAAGTCTTTGGGATCTATGGCCGGTAGCTATGCACTTATTCCAGCTTACGCTGGACTCCTTCAACAAGCAAACCCAGGCAGTCTATGCTTTACAGAGTATGATGATGATCCTACTGGTCCACGCCGTTTCAAATATCAATTCATCGCATTCGCAGCATCAATTAAAGGGTACGCATTTATGCGCAAGGTCATTGTAGTTGATGGAACATCTATGAAGGGGCGATATGGTGGTTGTCTCATCTCAGCATGTTGCCAAGATGGGAATTTTCAGATCTTCCCACTGGCTTTTGGAATCGTTAACAGCGAGAATGATAGTGCATATGAATGGTTTTTTCAGCGGCTAAGCATTATAGCTCCAGACAATCCGGATTTAATGTTTATCTCTGACCGCCATGAAAGCATATACACAGGATTGAGTAAGGTTAGACACAACCATCCATCTCACGTTTCTTCATATAGTATACATATATCGATTTACTTAATATGCCAATAAGCTGGTTCTATTTTGATTGGATAATGAATGATTTCCCTAATATTGTTGCAGGTCTATACGCAAGCCAACCATGCTGCTTGCACGGTTCACCTTTGGCGCAATATCAGACATCTATATAAGCCAAAAAGCCTCTGCCGCCTAATGTCTGAAGCTGCACAAGCTTTCCATGTCACGGATTTCAATCGGATATTCCTGAAGATACAAAAATTGAACCCCGGATGTGCTGCATATTTAGTTGACTTGGGTAAGTGTTTTTCTCAGCTTACATATATTGTTATTAACGTGGCTGAGATGAAGTTGACTCCATAACCTCTGTATTTTGTAATTCATATAGGATTTTCAGAGTGGACAAGAGTGCATTCCAAAGGCCGGCGTTTCAATATCATGGATAGTAACATATGTGAGTCTTGGAACAACGTTATCAGAGAGGCCCGCGAGTACCCGCTTATCTGCATGCTGGAGTACATAAGAACGACGTTGATGGATTGGTTTGCAACTAGGAGGGCTCAAGCCGAAGACTGCCCTACTACATTAGCTCCGAGAGTTCAGGAAAGAGTTGAGGAAAACTATCAATCCGCTATGTCAATGTCTGTTAAGCCTATCTGCAACTTTGAATTCCAAGTACAAGAACGGACAGGGGAATGTTTTATTGTCAAATTGGACGAGTCTACTTGTTCCTGTTTGGAATTTCAGGGGTTAGGGATCCCTTGTGCTCACGCAATAGCCGCTGCTGCAAGGATTGGCGTTCCAACAGACTCGTTAGCAGCAAATGGATATTTTAATGAGTTAGTGAAGCTTAGTTATGAGGAGAAAATCTATCCTATTCACTCTGTTGGTGGAGAGGTCGCACCAGAAATTGCTGCAGGAACTACAGGAGAGCTGCAGCCACCATTCGTTCGCCGTCCACCAGGGAGACCAAGGAAGATCAGAATCTTGTCTCGTGGTGAATTCAAGGCAAGTACCTATTAGTAAACATTACAATGTACTTCTTATCTGTTAACAAGCTAATAACCTATCTACTTTTAATATGCAGCGGAACAGGACAAGGTCCCAGAGGAGGTGTTCACGTTGTTGTGGTGTTGGACACAATAAGGCCTCCTGCCGTAATGCTATATAAGCCGTCAACTACTGCTATGGGGTGCTAATAGGTGTTATGAAGAAACTTTCTGGAGTGGGCTTAAATAATGGTTGTTCCCGCATATCTTGCGGAAGCGGGTTTGTTTACTTCTACTAATGCAGGAGTAAGTACATTTATTGAAATAGTTTGGTATACCCAACTTTGATGTATACCTTATTATTTTGATTTTTATGTACTACCTGTTCATCGTGTATATTTGTGTTGGTATCTCTAATCCCGATGTAATTAAGTAATGCCCTGTAACACCGCTTTTGAAATGTATATATATGAAACCCCGCAGTCTGTCTAATCACCCTTCTCTGCTTCTTTCCAGTGCGTAATCATCCATATCTTACTTACATAAGGTACAGTCTTTCTTTTTACGAAAACTAAACCCTAATAATGAAGTGGGAACCCAAGCAATGATGCATCAGTAATTGTATACACTGATTTTTCCTGTAACATAATCAATGGGGTAAGCCATAACAAACCAAAACCATCAATCTGCTTTTGGAACCACAGAAATGAGTTTGTTTACACGTTTGATGAAACTGTTGGCCGAATAACATATGTTTTACTTAGTTTCATTATGCTGTATGTTGGAGATGCACTTTCAGTCAATCGCGAGCTTGTACCTGCAAGCTGTTACAGAACCAACGTGGTGAGCTGGCGAGCTGGCAATGTGAAGCGAGCTGGCAATGTGAAGCGAGCTGGAAATGTGAAGCGAGCTGGCAATGTGAAGCGAGCTGGCAATGTGAAGTCGGGGATAAGCAAAGCACGTGTTGTGAGCTAGCGAGCTGGCAATGTGAAGTCAGGGATGTTAAGCAAAGCACGTGTGTTGTGAGCTGGCGAGCTGGCAATGCAAATGGACGTTAACGGCGATCGTTATTAACGTGGTTAGCGTTTACTTTCTTTACCTTTTTGTATAAGAGCAACATGTTATGCTCATGCTTTCATTATCGAAGATTGTTATAGAAACTCTCTCTCTTCTAGAACTTTCTTTGTAATCTCTGGGTTTTTCTCATCTTGAGAACCAGAGGAGAATCACTCCGCGTTTCATGAACGTTGTTTGATTCTTAAGTAATATACAGAGCTTTCAATCGTGTTGGTGTTTTGGTTGTTAATCGGAGATCGTGATATTTTCTGTATCACAAGCATCACGTTTATAAATGTTATGATTATATAGCCAAACGGGCATCATGGATGGCAGCTTCGTCATAAATAGTTTTGCATGGTATCCTATTCTATTTACTATTTACTGTACTATTCCGACCCATATGCAAGATTCAAATAAAAAAGCTCGTTTTACATCAAATAATTGGAGGCTCAAATTGTTTTCTCTTGATGTCATGTTTTCAGTATATATGTGAAAATATTACTCGTTTAGTTATAATGATATGCAAGAACTTGACATTTCATTTATTAGTTGAATACTTTGGAGTTATAGGAGTTTGTAGCTATAGGAGTTCAGCATATCTGTTATTGCATCACTGTAATATAACCCAACACACTAGGCTAATAGGCTGAAACATTTCACTTCAAACATAAATATACAAACATCACAGTTAGTAGTTGAGTTTCAATACAACTGTTCTCTGATTACAACAGAAACTCCATGTTTGTTCAACATAAATTACACATCTACAAATCAAGCACCACGTTCTGTTGGAGACAATGCATTGAAAGTTTCGATAGCGTACTGTTTAGCTGCATCTCGCATCTTCCCATCATCTAGTTTCCCACAATACTCCATTGCGTTCACTGAGTGTAGCTCTAGTAAGACCACACTTGCAATTCCAACCAGCCCTGAAATAAACAAATGTAACTATATATGTAAACCAATCACATTGCACACAATTAGTGGGAGATCACAAATGAAACACAAACAGACCTAGTGAAGAACAACTGCACTGTATCTTGGGTCTACTAACAGTCATTGGCTCCAGCCTCTGTGTTAGCATGTACCCGTTAACTCCATGCTTTCGAATCAGGTACGGTAGCATGATTGTTATGTGCTCTACGTACTTCTCCACCTGCTCGTCTTTCAACACGTCTCTGTTACAGTCTAAAACTGTGACTCCCCACTTCTTCAAATCTATGACAAGCCCAACCCAATGCTGCCTCTCGACCTGCATGGGGCAGTAGATGACGTCAATCTCGGCAAACCATTTCGGACGCACCATGAAGGGGACTCTTGCAAGAGTGCTGAAGTAAAAAGCACTCTTATCTGCAGCTCCTACAAACTTGTTGTACTGGCGTCTTAGCTCTGACAAGAAACTTGAAGGTAGGAAATCAAAACGCAGCGGCTTATTTTTATCTAATCGCAGCTGTATGAACCTCACTAACAGATCAGGTCCCTGTGGCAGGAAAATGTTTGTTAGCACAAATTCTATACATGAGTTACATTGTCTATCAGTACTCCCACAGTTGCTGCAAAAGTAGATGAATGAAGTATTCTATAGTAACTTACTGATTCATCTAGTAGTGTCTGGCCCTCAAAAATGTTCAAAAATTCTGTATTCTCCAGTACAACGCCATCAGCCAGAACATATGAGCTGCATGTTAACATATAAAGGTTGCATTAGTTGATACCACAAAGAAGAGCGGTTACTATTCTATACTTAGTGTGACTACTTACACTCCCCGTTCCATTTGTTTGAGAAACCTTTTCACAGATGATGGACTAGGCACAGAGAACGGTTTAAAAGGCCCAATAAAAGCAGGTGATTGATTTGGAGTCTGCTTCTCCACTTTTGCAGAACTACTAACATGACTTTTACCAGCCCCTCTGCTAGCTGTTTGATGCGGCTGGACCGGTATGCTAGTCATATTCTCTATACTGTTGCTTTGAATTGGCCTGTCCCTTATCCGGTTGCTGGACCGCAACACAGAAACTTTGCTGGGGAATGTCTTCTTCTTCCCTCTTGGAGGCAACCTGCTTCTGTTATCGTTGATTTCTTGCGTTAGTCCCAACGAAAAATTCGGCTCCACAATGTCTACTTCATCATCCAATTTCTCAGTTGGTGAAACATACTGCAAGGCATATAAACATGTACATAGTTCAGCGGAGCAACAACATATAACGTTACATTTACATAAATGGGAACTCTTACTGTTTTGGGTTCATGCACGGCCTCTTTGTTTTCAAGCTGCCAATAACCAATAGCGAAAGTAAGTGGGTTTGCTGCAACATAAAGTATGTATATTGTAACTCAAAACCAGAAATAAATATAACTACCTTTGTGCTCGCCACATGCTCCATATCTTTCGCTCGCTTCAGTGGCCTATTAGATTGTGCATCCATTTGAGAACAAGATTTTTTCTTTCCTCCTTTCTGAATAGAATCTTCTTCTCTTACCTAAGAGGCATCAAAAATATATGTCATTCTTACCGAATACACACAAATGCGTCATAATCTTCACTGTATTCTCACCTCCATTCTAGTGTTAGGGTTGCTGCGTTCTGGAACAGACACTCCAACGTTTATGCCGCACGCAGCCGGCAAGTTGTCACTTCCTTCACTTAACCCAATATTAGGTTCAACCTGTTGGGAAACTCCATGCTTATTTCCTGGCTGGTCAGCTCTTATTTGTTCCTGATGCATCAACAGAAAATTGTTGTTTAATGTGAAGCTGTCCATATACATCAAATAGCACCTACTAGTGCAATACTTGAAGTCTCAACAAGCAAATTGAGGTGCTTAACCTGTTTAGAGTGGGCATCAGCAACACATTTGCTGCATTCTCCAACAATTCCAGCCTGTCTATTTAGCCCACTCACAGCTTCCCTAACCGATTCAGTAAGTATTGCAACCAATTCTTTCTTCTGCTTAACCAGTTCAGCCTCAAAGTATGACTTCAATTCATCGTTGTTTGATTGTTGAATCTTGAGAACACGTTTCTCAAACTCATCAGCTACCTCTTTGATGACTGCCTCTCTAAGACCATGTCCAGCAGAGCCACTATCATTGTTTTCCATCTCGCCAGCTCTTGGGACTTCCTGCTGCAACCCTTCTCCATCCGCAAAACTGACACCATCTTTATCTGTCACCGGTCCATCCTTATTCGCCTCACCATCCAATCCGTCTACACCTTCTCCGGCTGCACACTCTTCCCTCTCTTCTGCAGCAACACCAGAACCATCAACATCCATCTCATCGTCACCATCCCCCTTAGCCTGATTCACACAGTCATCAGCCATGAACTCATCTTCAGATGGATGTTCAACATCATTAGCATCAACACCACCACTCCAACTGTTATGCTCGAATGGGTGTTCCTCCATTATCAATGATAGCAGATGCGAAACTTCTTCATCATCCTCCTCATCTGAGAAAGATAAGTCGATCTCTTTCGCCAGGAGCTCTTCATTCAGCAGTGAGGTTACCCGGTCCTAAAAGTTAAGAGTCAATAGAATAGATAAGTCAAGTACACAATCTTTCTACACCAAATACAAAGAACAAGCTTTACAACAATAGAATTACCATGCCACTTTGGTCGATAGTTCGTGCATCATGCACATTGATGTTCAAACTCAGCCCCAATACATACTGAACCAGCTTCTCGACTGGAATGGTTGGGTCTAGAATGTTAAACACCGAGTCTGCCGTGTATATAATAGCTGGACAACATGCCACTGTCACAAGAACTAAGGCATGAGGAAACCCTTGTATAGCTGTGGTATCTTGTGCAAGCTCCTTGGCTGTTCTTTGCTTGGCGCTTCGAATAGTCGCGAGAAACGAAGTTCTACCCCAAGGATATTTAAGAAAGGATTCTACATCTTTTACCATCTCTACATGGTCAGGATCGATGATAGTTCGCGAACATGTCGGGCAAAGAATCCCATCAACTAGTAGCAGCAACGATAGGCGAAATCGAGTCAACGGGTCTTTGTATTTCTTCCCCATAGATAGCTTCCCAACAATCCATTGTGAAGTAGGCTTTCTCTCTTTCCCAAATAATGCCTTGTAGAACCTCGTAGGATTCTGAACCGCTTTCATTTTCCCTCTTGTCCTTGCATCCTTTTTGTTGAATCCAGATTTGCTGCAGTTAAGCCCGGTAACAAGTGCAAAATCATCAATGGCAAATCGAATTGGCTTCCCTGCAAACACCCACCACATTTCATACTTCTTATCTGTCACCAACTGCCTAGATAGAATGTAATGTAAGAACATTACAGAAAACTGATGCGTCCCCATTTGCAACAGAAATCCAAACTGCGAACCCTCCAGCTGCTTCAAATGGTTTTGATCTAGAGCAGCCTTGATGATCTCAATCCACCTAAGAGTAAAGTAATTGTTTATCCTCTTTCGGCCCTCAGGTTCAGAACCTAGCCGAAACAAACGCTTTGGCAACTCTACATCCCCCATGGAACAGATACACTGAAATACAAATGTCCACGTATCACTTTTTTGATGCTGCTACTTACACAAATACAAAATATATAAATCTTAGATGTAAATATATGTTATTAACAGACTCAACCAATATAGCCTCAGCTTTCCGTTACTATCAACAACAACAAATGGATTACATAGAAGTTGAGTTAAATATTAAACCTTCATAACACCAATTAGTGGAATATCGGATTAACCAGCAAAGATTCACTAACTAAAGCTACTCAAATCCGAGTTTATGCTATTCAATACTGCAAATAAAACTAAAAATGTCATTAACACATACAACCAATTTGAGTAGCTTCCGTTACTATCAACAAACACAAATGGATTACATTGAAGTAGAGTTAAATCCTAAACCTTCATAACAACTACAAATGAATATCGTATTAACCAAGCAGATTCCCTACCTAAAGCTACTCAAATCCGAGTTTATGCTATTCAAGCTCTTCAACACAAATTAAAAAGATTTTCCCAAAAGCCAAAAAATGGCATTTCATACCTTAATTTGGCTGAATCCCTTCGCCGACACCAATTGCCACAGAAATTCGAGTGTTACAGTGGAGACGACGGAGATATAAACACCTCTACTCCCGTACAACAAAACTCACTCAAGTACTCTCAACGGAATCAAAAACCCTCGATTGAGAAAAGAGCCAACATAAGTGTTGTACGAAACTCGGATGCTTAGATAGGCTCCTCCTCCAATTGCAGAAGATTTATGCAGTCCGATTGCCAGAAATCGAAGCCTCCACAGTCCCCAAATCGAAACCCACAAATTCAATCTTCGTAAACTCTAGAATCGTCACTCGGATTGCACACGCAGTCTGCTCTTCGAAACTTTCCCGGGTGTCGCTTTTTAAAGCCCAGAATTTTCAGATTTTCTTACTGTAACTTCTCTGAATGTTCACCTCTATTTGAATTTTTACAGAGTAATACATAGAAGTTATCGATTGAAAACTCAGAAGAAGAAGAATAAGCGCGTGTGCTCACGCACGGGTTAAGTTTGTCAATATTGCATAAAGTTCAATACATATTGGTTGAAGTGTTAGTTTTGCAATTATAATTTTTTTGTTGGCTATATTTGCAAATTTCCC
VANDAL14	8	2023.888888888889	TTAATTTAATGAATGACCAAATTTGATATCCTTATTAAGAGAATGACCTTCTCACAGAAAAGTTGGGTATATAACGTTTTTTTAGCATGCGAAATATCCGATATAGCCTCTACGGATGGGCGGTAAAACCATATTTCCGACAGCAGACTTGTAGATGTAGGGGAGCTAGAGATTGTACGCCAATGATTACAACGTATCAAAAAAAAAAATGCATGCATTACTTATGCAGTTACTACTAAATAAAGCATGAACTATTTATGAGTGTAGATCTCAATTTAGAGCTTTCATTACTACAACTTTCTAAGTTTGTACTGAACGTTTCATAAAATACATGCAATTTACAACTGTAACAGCATGTGGTATGAAAGGATTTATTTCAATTTTTTTTATTAAAAATAATCATTAAAAAACAAAAAAATTAGTATGGAAATTGAGTATATACCACGATATTGGGCTGGTAACTTTTTCGGCTGAGTATTGTACTGTATTGATTATTCAACAAGGTGAATGGGCTTTTACCTTGAATCTATGACCAGCAGAAGTACTACGATTTGGTAAACAGCACAAGTACTACGGAAACAACATGTGATTTTTTAAAATCAAAGTAATCATATCAGAGCAACTTGGAAAGAAAACATAGGAGACAAATATTAGAAAAATTCCCGGATGTGACAATAAAAAGCGCGAGCAAAGAGGGATGGAGATACGTATCAGACGCATTTAATGCGGCGTCAGAAGATATACAGCTTCCAACGTAATATACTGTTGTATGTGTAAACCCTTTTCTTTAGTGTAACACTTTTTAACACAAGGTTTGTGTGCTTATGCTATACGCTACAGAATGGCGGGTCGATAAGTTGACACGTTGGTCAATGACGTCAAGATTACGAATAGGCAAGTGGGGGCAGAAGATATACTGAATCTATACCTCAGTTCACGGTAATGTGTAAAGCAAAGACTAAGTAAATCACTTGGTTATCTTGACGATAGCATGCAATACAAATAAAGAACACTGACCACTTCGATTTGACATTCGTGAATTGTCGCTTCACGCCTCCCTCGGGTGTTGGGAGGGAAATCATACCGTTTTGAAATTCGCGTGGCTGCAAATGGTTAAGCAACTGTTACTAGAAATATCTTTTCTTACTGTAGCCCTAAAAAACAAAGTTAACCTTTTCTATAAAAGAAGAAAGATGGCAAGATATCATCTCTCACACCTCTACTTCTTCCTATAAAGCACACACTACGTATCCAACAACATCGAAGAACTCGATCATTTCTGTTTTGGTATGCAATTAATGATTGTTCTTTTGGTCGGGTTTGTTGCTATTTTTAAAAAACTCATGGTTGATTTATCTCTATTTAATGCAACTCATGTAGGTACCGACGGTGGTTATAACCGAAATAACCGACGATCGTTATGTCAGGACGGTGAGTGGTTCCTGGGCAATCGGAGCTGATGGAACATGGTTATTCATATCCAATCACAATAATGCAGTGAGGAGGTTGAGCATTCGGGAAGGGGAGAAGTTAGCATTTGTGCGCCAGCTTGTTAGAGAAGCGTACGGAGAGGAATACGTTGAAGGCCCGCTACACCTGACTTACCAATGACCTGATTGGATGGACATGGAAACTACCTTTGGTGGGCGCACAAAGCCAGTAACCATAGCTTCAGATGAGACAATGGGAGTGTTTCTAGCTATGCGTTTTGAGTTGGAGGACTTGAGTTTGTTTGTCTCCAAGCAAACGGTGGATGGTGGTTCCGAAGATGGTGGAACAAGTCAGACTTCAAGTTACGGATTTGCAGATAAAGGTAAATCACCTTTATACGTTAACGCTGAACGATCACCTAACTACGAGTCCGTTGTGTGGAAAAGGCTTATGCATGACGAGGCGGTCCTCCGCTGGATGCGTTCAACGGAAACAGAAGGTCAAAACGTTGGAGACTCTTCTACCAACGTACAGCAACACCCTGTGAGACCAGCTGTTAAGGCAGCTTCTCCGATGTTAACGACTGAAAGTATGGACACAGCGACTGAAGATGGAGATCAGGTAAAATATTCTGCGTTTATTAAATTCAGCCACTCGAATATACCATTACACTACTAAGACATCTATTTACGCAGGAAGAATACTCAACTGTTGTTGAGGCAGATTTACTTAAAAATCTGGGGTTACCGTCAATTAATTTAGCCACTGAATCTTACGACTCTCTCAGTGAGGGGGAAGCGTACAACGACGAAAACGACTATCCCGGGGGCGAGACAATTAAGGAGTGCAATTTTTTTGGGCCTTCCGCAACTAACTTGGTGGAACCTCTAGGTGTACACTTGGATCTCGCGGTACCTTTGCATGAGGCTCTTGAAGACATGTGCCTTAACTTCGCATCTTTCAACAGGGATGCGGCGCCAACCCTAGACGAACAAGGGGAAGAAGGTACCAATGACATAGCATGTTGTTTTTAAGAACAACACATATTGAAAAAATGTTCTAATAATAACTGTCATATAGAGTAACATGCTATTCGTATAAATACCATGCAATAACAATTTTAATTTCGCTGAATTCCTGATTAGTCATACGAATACAAGCTTAATATCCACATCACATTTGTTTAGTTTAAATAACAAATTTAATTTAATATCACGTAATATAATGATATGTTTACAAACCAACACATGCTTTCAACTTACGTTGATATGCATGAGATATCCCTAACCAAAATATAGAGTAACATGCTTTAATATTAGACATCATGGTCTATAGATATTATGTTGATCAAAATGTTACTGTTTAGTCATACAAATACATGCTTTCTATGTTCACAACATGTGTACAGTTTAAATAATACACGAACTTTATTGTTGTATAGACCGCGTCGGAATGGAATTAGCAATTCGGGATGTGGTCTACGAAGGTGATGAACTGTTTGTTGGCCGGGTATTCAAAAACAAACAGGATTGCAATGTCAAATTAGCAGTTCACGCACTTAATAGACGGTTCTATTTCCGTCGTGATCGTTCCTGCAAGAAACTAACGACTTTAACCTGCATTTCTGAAACATGCCCTTGGCGTGTATACATCGTCAAGCTGGAGGATTCTGACAATTACCAAATTCGAAGTGCTAATCTCGAGCACACTTGCACTGTAGAAGAAAAGAGTAATTACCACAGAGCAGCAACAACACGGGTCATAGGCAGCATATTTCAGTCTAAGTATGCGGGCAACAGTCGGGGGCCAAGGGCTATTGACCTTCAATGCATCCTATTGACCGATTACTCAGTTAGAATTTTCTATTGGAAGGCATGGAAATCAAGAGAAATTGCAATGGATAGTGCACAAGGATCAGCTGCGAATAGTTTCACTCTATTGCCAGCCTACCTACATGTGCTGCGCGAGGCTAATCCAGGTTCAATTGTTGATCTTAAGACAGAGGTTGATGGAAAGGGTAATCACCGGTTTAAGTACATGTTCTTAGCATTTGCCGCATCGATTCAAGGTTTCTCTTGCATGAAACGGGTCATTGTTATTGACGGTGCCCACCTGAAAGGCAAATACGGTGGATGCCTCCTAACCGCCAGCGGCCAAGACGCTAATTTCCAGGTTTTTCCCATAGCGTTTGGCGTGGTCGATAGCGAAAACGATGACTCATGAGAATGTTTTTTCCGTGTTTTGAGCACCGCTATACCGGATGGAGATAACCTGACCTTCGTCTCAGACAAACATTCCTCCATTTACACCGGTCTTCGAAGGGTAATCTTTAAAATTGATAATTTTAAATGTTACATGTTATATACAGCATCTGGCTCTTATTTATTTTAGAACACATGCTATCTACCAATATGCCCTTCTATACACGTATAACACATGTTAATTTGCAGGTCTATCCAAAGGCTAAGCACGGGGCATGTATTGTTCATCTGCAACGAAACATAGCAACCTCATATAAAAAGAAACACTTGCTGTTCCACGTGCCAAGAGCTGCAAGGGCTTTCCGGATCTGTGAATTTCAAACATATTTTAATGAGGTGATATGACTAGATCCGGCTTGCGCCCGATACTTGGAATCTGTTGGTTTTTGCCATTGGACACGCGCTTATTTCCTTGGGAAAGATACAATGTCATGACTAGCAATGTGGCGGAGTCTTTGAACGCAGTCTTGAAAGAAGCCCGTGAACTACCAATCATTTCCTTGTTAGAGTTCATTCGGACCACATTAATTTCCTGGTTTGCTATGAGGCGTGAGGCAGCTAGAACCGAAGCATCGCCTCTACCACCAAAGATGAGAGAAGTTGTTCATCGAAACTTTGAAAAATCAGTCCGATTTGCGGTTCATCGCCTTGACAGGTACGATTACGAGATAAGGGAGGAAGGCGCAAGTGTCTACCACGTGAAGCTTATGGAACACACATGCTCCTGTAGAGCATTTGATTTGCTTCACTTGCCTTGCCCCCACGCAATAACGGCTGCAGTGGTTGAGGGCGTTCCAATACAAGGACTGATGGCGCCGGCATATTCTGTTGAAAGCTGGAGAATGTCTTACCTAGGTACCATAAAACCTGTACCCGAGGTTGGTGACGTTTTCGCTTTACCTGAACCAATAGCCTCTCTCCACCTCTTCCCGCCAGCCACGCGCCGTCCATCGGGACAGCCGAAAAAGAAAAGAATTACTTCAAGGGGGGAATTCACGGTAAACGTTATACATTTGGAATTTACTGTAACACCCTTAGTGTTTTACATTCCTAACACTTGCTCAATCTTCATCTCAGGGTCCCCAGCGACAAGTAACACGTTGTTCTCGTTGCACAGGCTCCGACCATAATCGCGCCACGTGCAAAATGCCCATATAAAGGTACAATGTTATTTTATACCGTATCATGCTATAGATAGAAACAACGTTCATACAATTTTTATAATATCATCTGCAGGGGGTATTGTGGCTCGCGTCTTCTTCATGAGTTATATGTTGTGTCATACAATTTTTATAATATCATCTGCAGGGGGTATTGTGGCTCGCGTCTTCTTCATGAGTTATATGTTGTGTTATATAAGTAAGGGGAAGTCCATCACATATGGATATTATGTAAAAGGAAGGGTCACTTGGTATAATGTACATATTAGCAATTAGATGTGGCGATTAGGGTGACAACTAAAAGCTACGTTGAGAATGCAATCAAGGGACCCCAATTCCAGTCGGTGCCGTATAGAAGACCACCTTCCACGAGGCAAAGGATAATGTTCTGTTTTTTGGCTTTTGTGTAGAAAAAAACTTTCTGTTCCCCCTTTTGTAAACAGACTCATGATATTAAGTAAAGACGCGAGTGTTTAATTATTAATACGTGGTGTAATGTTAAAATTCAAATCCACAGACAAGGGGTTAAATGAGGAAATATATGTAAACAAATATAACGAATAGATATAGCACCACTACGGGCAAATTAAAGTCCATAAACATGTTCAGCCATCATGAACTGACATTTTATGTCAAGGATTCCAACAAGATGAAATCATTCCAACCATAAATCAAATAAGATGCTATTCGAGAAAACCACATGTGATGTTTAGTAATTGCGTGAGGTATAACCGGGCACCGAGAGTTGAACAGTTCCACATAGGATTCCTTATGCCACTTCGACTACTTTGTTAGAACCCAATAAGTGTTGAACCA
VANDAL13	9	270.3	ATGTTTGGTTATAGCAGTAATCATTAGTATGCAACTTGCTACATAATCTAGTTGGCACATTTTATTTGCGATTTGACAATGTAAAGAGTTCGTAGGAAAATAGTTGATATGTATCCATTGCATTAAATGCGGCGATAGTGTTATATACGGGTTCCAATGTTGCATTGGGGGAAGGGGTGGAACAAAGGCCAGAAACAACATGTTTCGTATAAATATAACAAAGGAGAACCACTAACCATCCACCAGATTGACGACACGTCGCGCATGACGTATGTGCTAGTGTTAAAAAAACATTATTTATTGTTGTTATGCATGCAATTTTAATACAATTCAGTTATAAGTTTGATGACGACTGCTTCCGTCGATTAGCAGCCCTGCGAGAGTTTAGAGGGAAATCATAATTATTCAAAATTATGTGGCTTAAAAGCTTGTCAGCATTGTTGCCCAAAAATATCTTAGTATATTGTAGCCCTACTTGTTATCGAGACATTCCCTATATAACAAGAGAGATGAGTAGCATTTAACGATCACACCACTTCCTCTTTGAAAAAATCAAAAGGAACAAGTATACAACAAAGGAGAAAGACAAGTTACAGCAATACTAGGTATGCCATTAATGATAGATTTGTTT
VANDAL12	8	268.0	TTTTGTTTTTGGGGGCTATAACCACTTCAGATGGGATGCAACCACCAGAAAACATATCATTATTGAACTTCAATCCTTCGGCCGCCAACTTTACCATAATATATACCCGTGGATCTACTTTGTCATCTGACCACAAAACATCTTGGGCTGGATCAAGGACGGCTTCGGGACGGAAGATAGGATCAACGCGGTAACTATACAATTAGAGAGGAGAAATTACAATTAGCAGATAAGCCTAAAAGAGGTATATGATTATCAGGTAAGACATACTTTAACAGCTAATAAAACGTTTATCACCTTGCAATTATTGTCTAGATCTTTGGCGTTGCTAAGCTTAAACGGAACCACCTAGTGAGGATTTAGATCAACAACCTCTTCTTCCGACTCAGAATCGACTGTCTCCTTGGATAAGGACCTTCTTGAATAGCGGGTGTGACTTGAAAAACAACAAATTGTAGGGCGTATAATAGCTCTTGGACAGTCACATAAGTAGTTGCAAGTTGTTCAACTTCTCTCTCTTTAATCGATTTCATCGTCATCTCAAAAGTCAATCCCAGAAAAAATAAAAAT
VANDAL11	2	4258.0	CATTGTTCAAGAATAAGGAAGACTGCACGACAAAACTTGCAATACATCCGATACGGCGAAAGTTCCACTTCATTTACGCCAAGTCTTGCCCTAACATTGTCTTCGCTATGTGCGTGAGCCATACATGCCTGTGGCGTGTCTATGCAACAGAGCTAGAGGAAATTGACCGATTCGAGATAAAATGCGCAACACAACTGCACACTTGCAGTGTTGACGCAAGGGGAGACTTTCACAAACAGGCATCTATAGCTGTGATTGGTAAATTGGTGCGGACCAAATACCTGGGGGTTGGTAGGGGTCCAAGGCCTAACGAGTTGAGAAAGATGCTCCGTGATGAGTTCAACCTAAATGTGTCGTACTTGAAGGCATGGAGGGCTCAAGAAATAGCTATGGATAATGCCATGAGATCGGCAATGGGAAGCTACACATTGATTCAGCCTTATTTCAAACTTCCACTAGAAACCAACCCTAACTCGTTAGTGGCACTTGATACAGAAAAATATAACAAAGGTGTGGAGCGTTTTAGGTACTTATTTTTCGCTCTACCTGCTGCAGTCCATGGTTATGCGTATATGCGAAAGGTCATGGTGATTGTTGGGACTCATTTGAGGGGCCGATACGGAGGCTGCCTAATAGCAGCAAGCGCTCAAGATGCAAATTTTCAAGTGTTCCCCATTACTTTTGGGATAGTGAACAGCGAGAATGACGATGCGTGGACATGGTTCATGGAGAGGCTAACAGAAGCCATACCAGATGATCCAGATTTGGTATTCGTTTCAGACAGGCACTCGTCTATATATGCAAGCATACGCAAGGTAATTTATCTGATAACAAGTTATATTTAGGAGATAACTTTAGTCGTGCAATAATAATTTAGTTAGCATCTAGTACGGCTTTGTTTATCATGGTAAAAATGTTTCATAAACCTAATAGATTGTCACAAATCTCTAGGTTTACCCCATGTCTTCCCACGCAGCTTGCGTTATCCATCTAATGAGGAACATAGTATCAATGTTCAAGTCCGAAGGGTTGAGTTATTTGGTCGCCAGTGCAGCACGTGCTTACCGGCTAAACTATAACATAAGCTTATAACATATTCAATAACGCAGCAGCCGTACAAAAATTAACTGATAACCTATATTTTATGGTGCTGCATGACATGTAACATAATTGATTATAGGGTAATAAACATAGATTCTAGTCCTATTAGTTAATGGATAAGCTATCTTTTAGCGGCCATACGTATTGATACTCTATGATGCGCCAAATCAGAAAAAGCATATGAACATGACTTAGTATCTAATAAATCATATGTGATAATAACTATGTTAAAAGCTAACATAAGCTTATAACCAAACAACAAATAAAACTCCTCAGTACCAAAACCCACCGAGAAATAAATTATTATAAAAGCACTAAAATCCAGGTTACATGTTAACATATTCGATAACGCAGCAGCCAAACAAACTTTAACTGTTTTGTCACGAAAAGCCAAAGTTTAAAATTACCGAGTAGTTAGACCCACATGGAACTAACAAAAAGGTTATGGTATAATAAGCATATTCGGAAATTGGTACTGAGGAGTTTTTCCACTTTATTCACTTCTTGATCTAGGTTACATGTTAACATATTCGATAACGCAGCAGCCAAACAAACTTTAACTCTTTTGTCACGAAAAGCCAAAGCGAAAAAATTACCCACTAATTAGGCCCACATGGAACTAACAAAAGGTTATGGTTTAATAAGCATATTCAAAAACCCATACACCAAAATAAAAACGACTGTTAACACAATCTAAAATAAATAAATAAACAGGCAATTAAGTTCAAACGTATCAAAACGTACAGGTAACGATACACAAATTCTGAGTTAGGATGCAACACCGGACAATATTATAGTCGAGACGAGTTTTTTCACTTCTTGATCCAGAGCGGCAACATCAAATTCCAGGGATTCCTTAACCCCTCTGGCAGCATGAGCATGAATTAGATAAACTGAAAGCACACCGGAATCAAACAGGGAAGAACCTGAGGGATGTCATGGGGACGATCCAGCGGGAAAGGTTGCAGCAAGATAGGACCACCAGACGAGTTGGCCTGTTTGAAGAGGTAAGGGAGCATGGCTGCCAATGGATGTAGTTCCGCATACAACGCTGAGTCACGTCGAAGTTGAATGTTCGAATCAATAATAGTGATCTTATGCGTCTTAAGATCAACACACAATGCCACCCAATGTTTTTTGTCGAAATTGAATGGCATATACATACAATCATCCTCTGCAAACAATCGGACACGGTCAGACTCACCTATCCCCATAAGTAGATCAACAAGTGCTGCAGGGAATATTAAATCCTCAGGCAGGCTTGTTTTGGCAAACTTTGAAAAGAGTCTAGTCAGTTGTGAAACGAACTTCGAGCCAAGCACATCAACCCGCAGTTTCTCACCATCTATGCCGTCTGTCCTTAGTAGATGCCTAGGAAATTTGATGAGAGCATCCATAACCTTGCTGGTGAAATGTTTCTTCCGCTCAATGATGTCAAAAATCTCTTTGTTGGAAAGGGCCACTTCACCAACAATGCTGATAGAACTGCAACAAAGATTCGGGTAATTGTAAATCCAATTGTTATCCCATAACAAAATTAACGACTAAGAACGTTACCTTTTCCCCTTTAGCTTCGAGAGTGACCTGTGGTAACGTTCTTCTAGATCAGACACCACCTCGCCGGCGCTTAGCAAAGGGGATGGGTGACCAACCAGCAGCTTGGGTTTCTTGTCGAAGTGGAACTGCCCATCTAATTTGCTCGACAAGGTCCTGGGTCTTTTGCTCTTTCTTCCTTGGTTAACGTCAACATCGATTCCGCCTACATCTTTCCCAGATGTTAGTTTCCCGCCGGAAGCCGGGGGTCGAGTAGAAAAATCCTAGAAATAATTGAAAAAACAAATTAACGAGGTTGCAAAAAAGGTGTAACACTAAAAAACGCGTAAAAAAGTTCAGTTTACCTCATCTGAATCCTGTTTGGCGTCATCAGTCGTATATATTTGTGAGGCGAGGTAATAAAAATGGGAAATGAACAGTGGAGATTTGTTTAATTGTCAGATTTACAATTACTAAGGTCGCAGAATAGTTACCTGTGTGGTCGGTAGCAAAGTAGCACGACCAGAAGCATCATCCGCAACCTGAACAAAAACAATTTATTCATGTTACTATCATAAACAAACATGCTTCAGTATCGTTACTAAATAATGCTACTGTAACGAATGTAACGTGGTTAGTACCTAATAATGATATTAAATATAATGAAAAAGGGGAAAAAAAACTTCGAAGGGATCGACTGGCTCGGGGGAGTATTGGAGTTAACAGTCCTAGTTATCACGATCTAAAAAAAATAACAAGAAAATTTAACAAGGAAGTGACATCGCCAATGCACCCGAAAAAAAAAATGCAGACAAACCTCCTCGCTGACACTTGTTTTGGGTTGTGAAGAATAAATAGGAAAATCTTCAGCAGCCTGACACAGGATATTTAAATCTTTAGCAGCTACAAAGGTATTTATAGAATAAGGTTGTGAGTACTAAACCTCGGCGTGTACCGCAGTTGGAATGGGTGGACCGACTGGTGGAACAGCAGGAGAGACATTTGGAATGGGGTCCATCTAGATGCCGGAGGTCGATGTATTTGGTTCAACATCAGATCCGAGAGTGGTATCCTGAATGGAGTGATGATTAGTAATAAAGTCAGCAACTAACAGCAATATCAGGTAACTGATAGCTAAGAAAATTAGACAACTAACCTCGGTTATTTCAGATTTTGGGGGAGGGCTTGACAAAGGTCCCGAGACACCCTGACCTTCTTCACCACTGGCGGGGGACCGGTTAAGATCCTAGATAGGAAAGCACAAAATTTGCCCACTGGTAAACACAAATGAATAAAAGTAACTAATAATTTTAGAACCTTAAGAGTTAGTTAACAGTAAATGAAATTGTTATCAATTAAGTATCTTATTAGATTTCCCGAAATCAACAAAAATTAAACGCGCAGGCTCCTAAAACCCTGTCACTTATTTATTCATCTACGTTTACCATCTAACCTGGTCGTTAAGAACCGTCGTATGGTCAACTCCCATGACAGCGTCGCCCTAAAACCATCACATCATTCGTCACTTAACTTAAAATAATTTGGGCCAAATATATAAAACCCCAACAAAACATTTACCAGCTAACGGGTTATTTAACTGATAGTTTTTAATTTAACGATCAGTTTTTGGGTCAATATGACTGGTAGGGAATCGTGATCTTAACTATCGTTATAAGTAAAATACCGACCATAATTTTGCTAAAATGATCGTGCAACCCAGTATAGACCTACATAGACGAAAATAAAAAAGAAACTAGTTAGTAAGTAAGAAACAAAGTATCAGGTAAACAAACAATTAACGCGTCAAAATAGTATCCGCTAACATAATACCTGCTCATCCTCGCCTGTAGTTGGATCATCACCCATTACCACGTCGCCCTGCACATTCGGTATGATTTAGAGAATATAAAAACTTCAATGTATAAGAAAATATCGGTTACGAAAATATTAACAGATATCGTAGGTATCCACAGACCTGAATTTTATTCTCTTCATTGAAATTGGTACCGCCGCACGAATGACGGACCGGTACATCAACCGAGTTGTAGAAAGAAACAACGTCATCTACAGCTGATATCGCTTGGTCACCCTGAAACGCAGGAAGGGTGAAATCAGTCTCCATAGGTACAGGATGACACGGCGGTGGAATAGGATTAACATCCGCTTCAGCATTTTTGTTAGGGGGATCCGGGGAGGATACATCGTTGGTATTTCCATCAGCATCGGCAGCCGTATGTTCAGCCTGAGTACCGTGTTCCCCAGAAACCAAACCTTTTCGATTTCCAGCATCAACGCTCAAATTTTCCGTAAACCAATGAATCATCCCTTTGATGATCTTCTCAGCTTGCGCCTTCAGTTTATCATCAATCATGCAGGAAAAAGCAGGGATATCTATCCCACCAGACCCTTCACCTTTCTCTTCGATGGGACTTCGGTTTTTCCTTCTCAAACCAGTAGCTGATCTAGCATTAGTTGGTGCTTTCCTACCACGGACTACCTTGGTTTTACCACCTCTCTTTTGTTTTTTCGACGCAACGACAACCTCAGTTGGTATACACCCGCCACCAAACATTTCATTCGAAAAAGGCTTGCCTTCCTCGGCAATCTTCACGATGTTCTCGACCCTAACATCATCTTTGTCGTTCAACCATGTTAAGTCTTCCGCGGGATTCATCCAGGAATCCGGAAAAATAATAGGATCTAGATGAGCCTGCAAGAATAATATCCTATTAGCGTATAACATATACTGTAAACTGTAATGATAACTTTGTCGTGATAACTAGTTACCAAAATATTAAAAATATTTATCGGATACAACTTTGTCGTGATAACTAGCAACCTTATATCGCGATCTGTTACCACCCTTTTCATAAGCATTGTAATAACCCTCTCAACTGTAACATCTTCTTCAAGACCAAACAAAGTACTGTAGTAGGGCATCTGCTTACCACCGGTTCCTCTCTTCTTCTTCTTTTGAACTTTTGGATATTTGCCACAAGGAAGACCGGTAACAATCTTAAACTCCCTTAACGAAAATTGGACCGGAGTACTGGCGAAAACAACCCAAATCTCATGGGGGTTGGCAACTTCCAATTGCCTACTCAGTAAAAAGAGCCCAAAACTCGCCGAAAACGCCGGTTTATTCGGGAAATCTAAAAGCCCCCCAAAGAACTGTTGAGAATGAAAGATCGCTCTTGTTCATCAAGCGCGTTTATAATCCCTGACAGTGTTTTGATTTTGTGGTACACATTAACCCTTTTGCCAAGCGGCTCTTCTCCAAACGCAACCAACCGG
VANDAL10	1	242.0	CGCTAACATTACGGTTATGGTTGAATATGAACAGATAACATGGCGATGGTTGTTAGGCTGGTTCGGGGAGAATGGAAAAGATGAAACATGATGTTATGAACACGTAGCCAAGTTAGATGGGTTATGCTTGGCCGTAAAGCTCCGAGAGCGAGACGGATTCGCAAAAATGGTTGAAGATGTGAAGGAAAGATTGACGCTGAGGCCAAAAGATGAAGTGGAACTATCTTATCAGTGGCCACAGT
VANDAL1	14	417.2	GGGTAAATTGCGCACAGTAGCCGTTGACTCACTTTTAATTTTAGATTTTGACATTGTGGGCTGGGCCTTTCATTTCTTAGCCATTCAGCCAAAAACTGATCAAAATGCCCCTGACGAAACTGAACCCGGTTTGTACGTACGGACCGCGTCGTTGGAATCCAAGAGAACCGGATTTGTACGTACACTGTTCATCGACGAGAAATGCATTAAATGTTTTCTAGGTTTCGGCGAATTTGACACTTGAGATTGAAATTAAAAATTTTAAAAATTGGTTGGGCTCAGAAGTTTTTCATGCTAAAAAGTTTTGACAAAACTAAAACTCATGATTACCTATTATAATAGAGATTATATTGTAAGATATTTACATAATTGAGATTAGAATTCTGAGAAAAAAACGAAAATCGAAATTGTGTTACGGTGAAGAATCTGAAGTTTTCAGTTGCTGTTTTACAAAGTTTGAAGGATTGAAGGAGAGACAATCTGTGTTCTGGGTAAGAAATTCGTGTTAATCCTATTAATTACACTTGAGAACGTGATATGAAAGTAATGATACGTTTTTAAAAATTTCTGGGTTCATAAATTGTTTTGTTGGAGATTCTTTTTGTATTTGTAGATATAAATGAAAGCTCTATGATCTGTTTTGTTAAATTTATAAGTACATAAATTGTTTTGTTAGAGATTCTTTTTGTCTTCGTTGATATAAATGAAAGCCTTCAAAAATATCTTTTGTATTTAATGTTGTTCTGACCTGAGGAATTTATGTTGCAGGTATGGAGTTACCTGTATTAATTATGGTTGGTGAGTGGATATACAAAGAAGAAGGTTGGAAATTTGAAGCTGAAAAAGGAAGTTTCGGACGCTGTGTACGTATTACAGACACAACGACGTACACGGATTTGGCAAGTACAATATGTGATGTTTTCAGCTATAAGTTTAGTGAATGGAACCCTATAATAAGTTACTGGATGCCTGGAAAGATGTCTGATATGATAGCAAGTAATCGCCCTCCAGTATATATTGAGAATCAAATCAGCCTGGATACATTTATGTTGATTCGTAATGGCGATCTTTCTGTTAACTTGTTTTTGTCTTTTTACCTTATCGGCAAGGGAGGCCATACAGAAACAGGGTTACAAATGTTGATGCAGCTCATAATTTTTACGAAGATATAAATGTAGATGAGGAGGATGACATAGATGAAGGTGATGAGGATGAATATGAGGACGAGGATAATGTAAAGGACGAAGATATGGATGTACATGACGATGACACCGATGGTGAAAGCCGTGGAAGTACCCTCGACCCTACAGTAGACGGTAGTGAAGGTAGTGGCGAAGATTACGATTACAATAAATGGGGTGACATGATTGTGGAACAATATGGAAATGGTCATGTTAAGGAGGACGTCGTGAATGACACTCAACAAACCGTGGAACCCCCAGGGGAATTCACTCGTCTATTGGCATCGTGTACGTCGACGAGTACACATGTACCTCACGTAGAACCCACTGGTGTTTTGGTTGACAGTACACCCACCTCTGCTCCATCCCCGATGTGTCAACATGGTTTGTACCAATGTACGTACACTAGAGTCTGTGCAGAGTAGACAAGATGCGAAGGTGAATTAGTTGAGCACACAGATGATATAGCTGAGAACGTAACTGGAGATGATGGTATAGTCGGATGGAGTATACGCGCTTTTGTGGTCTGGGTGTTTCAAAAATGCGTGGGAATAAATGAGTTCGACCTGGGTCTCATCTTGGCAGATAATCGAGTAATATTTTGCCAATGTGTTTATAACGTTTTTTACTTTCACATACCGTACATGTCACTAATCATGATGATTTGTTGTAGGGAATGCGTTCCCGCATAGAGACTACCAATAATCGTCGCCTTGCTTCATTTTACTCTGACCGTA
Unassigned	24	2004.12	ATGCCGAAGAAGAAAAAGAAGCCCATTAGAGGGGCTGTCCCTGGTTCGTCTAAATTTGCTGCAGTCTACGCTCGCGCTGTTGCTCCTCTCGTGAGCAAAAGCCGTGTTGTTGCCGCTCGGTCTAGGGAGGAGTCTGCCTCTAGACCTCATCCTTCTTTGGTTTCAGATCTGTCACTGACCCCAGTCTCGGATTTAGTGTTGACTCCAGATCCGCAGTCTGCTGCAAGTGCGCCTGTCCCCACCGTCGATGGCTCCGCCTCCGGTGTTGCGACGTCCGTCAATTCAGAGGCAAATAGTGCTTTGTCTTCAGCCTCCCTAGACCAATCGACTGTCAATGAGACAGACTTGGTCAGTTCTTCTCAAGTCGGGGTGATAGCTCAGCTGCCACCAAAGTCTGTCTTGTCTTCTCCGCTCCCTGCCGAGCAAGGCATAACCGTTGGAACTTCTCCGGTGGAGGCTCCAGTGATTGGATCTCAACCCGTTAGTTCGGGCTCCGCGCTCTGGGTGGACCGGGTTAAGGGCTCTGCTAAGAAGCTCGCAAAAAAAGGTTCCTCCTTCACTCTCCCTTCTGGGGAGCTCTGTGTCAAAATCCCAAACTCGGTAATTGAGAGGAACAAGAAGTCCTGGGACTTCTTCATCTTGGGGCAATTCTACTCTGATCCCCCCGCTCAGGGAACGATTCATAACATTGCAAATGGAATTTGGAGTAGACAGTTCCGTGATATCTCTGTCTCAAAAATGGAAGGAAACTCTTTTCTTTTCCGCATCCCAAACGCTAATACTCGTAACAGGGTCCTTACTCAGCGGTTGTGGCTAATAGAAGGTCAAACGATGTTTGTTGAAAAATGGGAACCAGGGGTTATTCCAGTTAAGCCGGAGCTGTCATCGGCTCCAATTTGGCTTGAGTTGCGCAACGTTCCATACCAATTCTTTCATGAGGAGGGCCTGGAACGTATAGCCAGTCTTGTGGGGGAACCAAAATTCCTACATCCCTCTACAGCTAACAAAACAAATCTAGTAGTTGCCAAAGTTTTCACCATCATTGACCCTAGAAAGCCTTTGCCTGAGGCGGTTAACGTTCAGTTTGACACTGGAGAGATTAGAAGAGTTCTTGTGTCAAGTCCTTGGATGCCTCCGGTTTGCGCTCACTGCAAGGAAATTGGTCATAGTCTTCGTCATTGTCGGCAGGCTCCAGTCCTATGTTCAAACTGCTCTTCAACTACTCATCTAACGGGTAGCTGTCCAAATCTTACTGAACCTGGCCTAAAGAAGCGTCGAAACCAGCGTCGGAGAAGATCAAAGACCCCAGTTCAGATCCCTGTCTCCAGCAAAGAGCCATCCAAGAGCACAATTGCCTCAGGGCAGGAATGGCAGGTCAAATCTATCACTGAAACTCCAAGTAAGCCAGGACCAGAGGAAACGGTTAGTCTGGCCTCGGCTAAGCTTGGTGCTGTTCCGAAAGAAGTGTCTATTGGTGAGTCCAGCAAGTCAGACCCTTCTAGTGCCTTATCAATGACAGCTCTTGTTGCTAGCTCTAGTTTACCCTCTATGAGTGCAAATGAAACAGAAGATGACTCGTCAGATGTCTTGTCTTCTGATGAGGATGTTGCGAGATTTACTCAGGTGCTGTCGAAGCGTCAGCGGAAAACCCAGCGGGGCAAGGGCCCTAAACACTCTCTTTAATTATGTGTACAAACCTTTTTTGTTGGAATATCAGGGGCTTTAATAATGTCAGCCACCGTAGCGGTTTTAAAAAGTGGGTTAAGGCTAATAAGCCTATTTTTGGAGGCGTTATAGAGACGCACGTCAAACAGCCAAAGGATAGAAAGTTTATAAATGCTCTCCTTCCTGGCTGGTCTTTTGTTGAAAACTATGCTTTTTCAGATTTAGGAAAGATTTGGGTGATGTGGGATCCAAGTGTTCAGGTTGTTGTTGTTGCTAAATCTCTGCAGATGATCACTTGTGAGGTTTTGCTTCCTGGCTCTCCTTCTTGGATCATTGTTTCAGTGGTGTATGCTGCTAATGAGGTTGCCTCTAGGAAAGAGTTGTGGATAGAAATTGTGAACATGGTGGTTTCAGGTATTATTGGTGATAGGCCTTGGCTGGTCTTAGGTGATTTTAACCAAGTGCTGAATCCTCAAGAGCATTCCAATCCAGTGTCTTTGAATGTGGACATCAATATGAGAGACTTCAGAGATTGTCTTCTTGCTGCGGAGTTATCTGACTTACGCTATAAGGGCAATACTTTCACTTGGTGGAACAAGAGTCATACTACACCGGTGGCTAAAAAGATTGATCGTATTTTGGTTAACGATAGTTGGAATGCCCTTTTTCCTTCCTCGCTTGGGATTTTTGGGAGTCTTGATTTTTCTGATCATGTCTCGTGCGGTGTAGTGCTTGAAGAGACATCTATCAAAGCAAAAAGACCCTTTAAGTTCTTCAATTACCTTCTCAAAAACCTAGATTTCTTGAACTTGGTTAGGGACAACTGGTTTACCCTTAATGTTGTCGGCTCCTCTATGTTCAGGGTTTCCAAGAAGCTGAAGGCCCTAAAGAAACCTATCAAGGACTTCAGCAGGCTTAATTACTCTGAATTGGAAAAAAGAACCAAAGAAGCTCACGATTTTCTTATTGGCTGTCAAGATCGCACCCTCGCTGACCCCACTCCTATCAATGCTAGTTTTGAGCTTGAAGCTGAGCGTAAATGGCACATTCTAACTGCTGCTGAGGAAAGTTTCTTTCGCCAAAAGTCGAGAATCTCTTGGTTTGCTGAAGGTGATGGAAATACGAAATACTTTCACAGGATGGCTGATGCTAGAAATTCCTCTAACTCCATTTCTGCTTTGTATGATGGAAATGGTAAGCTGGTTGATTCTCAAGAGGGAATACTTGACCTTTGTGCTAGTTACTTTGGAAGTTTGTTGGGTGATGAAGTTGATCCTTACTTGATGGAGCAAAATGATATGAATTTGTTGTTATCTTATAGATGCTCCCCTGCTCAAGTTTGCGAGTTAGAAAGTACTTTCTCTAATGAAGATATCAGAGCTGCTCTCTTCTCACTTCCCAGAAATAAGTCTTGCGGCCCAGATGGTTTCACGGCTGAGTTCTTTATCGATTCTTGGAGCATTGTTGGAGCAGAGGTGACAGATGCGATCAAGGAATTCTTCTCCTCTGGCTGCTTACTGAAGCAATGGAATGCAACTACTATTGTGCTCATCCCTAAGATTGTTAATCCTACTTGCACCTCTGATTTCAGGCCTATTTCTTGTTTGAACACGCTCTACAAAGTTATCGCTAGACTTTTGACTGATCGGCTTCAGCGGCTTCTCTCTGGAGTGATCTCCTCGGCTCAATCTGCGTTTCTCCCGGGTCGTTCTCTTGCTGAAAATGTTTTGCTCGCAACTGATTTGGTACATGGGTATAATTGGAGCAATATTTCTCCCAGAGGGATGCTTAAAGTGGACTTAAAAAAGGCCTTTGACTCGGTGAGATGGGAGTTTGTCATAGCTGCTTTGCGTGCTCTCGCCATCCCGGAAAAATTTATTAACTGGATTTCTCAATGCATCTCTACGCCTACTTTCACAGTTTCTATCAATGGAGGCAATGGTGGCTTCTTTAAGAGTACCAAGGGATTGCGGCAGGGTGATCCTCTTTCACCCTATCTCTTTGTTCTAGCAATGGAAGCTTTCTCTAATTTGCTTCATTCAAGGTATGAGTCTGGTCTTATTCACTACCATCCTAAGGCCTCCAATCTCTCCATATCCCACTTAATGTTTGCAGATGATGTTATGATCTTCTTTGATGGTGGAAGTTTCTCTCTTCATGGTATTTGTGAGACGTTGGACGATTTCGCATCTTGGTCTGGTTTGAAAGTCAACAAAGATAAGAGCCATCTTTATCTAGCGGGTCTGAATCAGTTGGAATCCAACGCAAATGCTGCCTATGGTTTCCCTATTGGCACCCTACCTATTAGGTATTTGGGCCTCCCTTTGATGAATCGTAAGCTGCGCATTGCGGAGTATGAGCCTCTCCTTGAGAAGATTACGGCACGGTTTCGCTCTTGGGTCAATAAGTGCTTATCTTTCGCTGGCAGGATTCAGCTTATCTCTTCTGTTATATTTGGTTCCATCAACTTCTGGATGTCCACTTTTCTGCTGCCTAAGGGATGCATCAAAAGGATTGAAAGTCTTTGTTCTAGGTTTCTTTGGTCAGGAAATATTGAGCAAGCTAAAGGGATAAAGGTTTCATGGGCAGCCCTTTGTCTCCCAAAATCTGAAGGAGGTCTAGGTTTAAGACGCCTCCTAGAATGGAACAAAACTCTTAGTATGAGGCTTATTTGGAGGCTGTTTGTTGCTAAGGACTCTCTCTGGGCCGATTGGCAGCACCTTCATCATCTTAGTCGCGGCTCCTTCTGGGCTGTTGAAGGGGGTCAGAGTGACTCTTGGACTTGGAAGAGGTTATTAAGTCTAAGGCCTCTAGCGCATCAATTTCTAGTATGCAAAGTAGGTAATGGCCTTAAAGCTGACTATTGGTATGACAACTGGACTTCTCTTGGGCCTCTCTTTCGGATCATTGGTGACATTGGGCCAAGTTCTCTGCGTGTCCCTCTTCTTGCAAAGGTTGCTTCAGCTTTTTCTGAAGATGGGTGGAGACTTCCGGTGTCCCGTTCCGCTCCTGCTAAGGGCATTCACGATCACTTATGCACGGTGCCTGTGCCTTCTACTGCTCAGGAGGATGTCGACCGTTACGAATGGTCTGTTAATGGTTTTCTTTGCCAGGGTTTTTCTGCTGCAAAGACTTGGGAAGCTATTCGGCCTAAGGCTACTGTGAAAAGCTGGGCCTCCTCTATCTGGTTCAAGGGAGCTGTGCCGAAGTATGCATTCAACATGTGGGTTAGCCATCTCAACCGTCTTCTGACGCGGCAAAGGCTAGCTTCTTGGGGACACATTCAGTCCGACGCTTGTGTTCTTTGCTCTTTCGCTTCGGAGTCTCGCGATCATCTTCTACTGATATGCGAGTTCTCTGCCCAAGTGTGGCGGCTGGTTTTTCGCAGGATCTGCCCTCGTCAACGGCTTTTCAGCTCTTGGTCGGAGCTCCTTTCCTGGGTCAGACAGTCCTCCCCGGAAGCGCCTCCTCTGCTTCGGAAGATCGTTTCTCAGGTCGTGGTGTACAATCTTTGGCGTCAAAGAAATAATCTCCTTCACAACTCTCTTCGCCTAGCTCCTGCAGTTATCTTCAAGCTCGTCGATCGTGAGATCCGCAACATCATTTCCTCGAGAAGACTTAGGAAGCGTTGGCGTAAGCTAATGCTTCTCTGGATCCGTTAA
TSCL	17	302.8333333333333	TGTAGCAAGTGCGGCTCCTATCGGCGGGACCATCCTCTAGACTTGCGGAATCGGGTGCATCGCCGTTTTTTCAGGTACCACAGTCCCTTTCTGGCAAGTTGGTGAGCTTCGGTAAGGCGATTCTTCTCTTCTCGGGTCCCTCTTTCCTTAATTTTCTCCCGCTCTGATGGTTGCGTATTTGGATCTGACGGGTCGCTCTTCTAGAGGCAAGCCTCGTAGTCTTTTTTGGCTCTTTGGATTGTTCATTGCGGTTAGAGGCGTAGTGGTTTGTGTTTTTGGTGGTGTGCTTCTTTCCTCCTTTAGAGGGCTGAAGAAGGTGGCAAATTCTTCAGCCATGGCTATGGCTCCTCCATCTAAATTTGTCTTTGTCCCAATCGCTAGTCTTTGGTTGCGTTAAGGTTGAGTTTTGTTGTTAAGTTGTAGTCGAGTTGGGATTTTTATGTGTTAATGAGCTTCTAGTTGTATTGCTAAGGTTGTCGAGTGTAGAATAGAGGCGTCGAATAGGTCTAAGTGGCATCATTATCTCTTTGAGCTAGTGTAGAAGTCCGCGGCTGCCTATGCGTTTTTGCGTTAGTCCTCGGAGAAGCTGTAAGCTTCTTTCTCGAGGTTTTGTGGACAAATCTCGGATCCATTAGTTCATGGCAACTATGATGAGGATTCCATTACTTCGTGTTGTGGCAGCACGCAAATTTTTGAGCCTTGCGAGCTCGGAAACGGTGTTTCTCCTCGTACGATCGAAGCGATATAATGCATTTTGAGTTGTAATGTTGTATTTAATTTATGTAGATTGTTTAATTGCGTTTCTTGTAATCAATGTAATTCTGTCAAAAAATTTAACCTTTTACCAACCAAAGAAAAAAA
TNAT2A	10	465.3636363636364	TTACATCTTTTATTATAGGGTATTATGAATCTATATACATAGAAGATTACAAAATTATGTGTCAGAAAAAGCTATTGTTGAGCATTCTCTCTCCATTATGAAAATACCTTTATACTCCTATATCATATTTGCTCTTGACGTTAAATATTTTGTTACCTTTTTATAATAATGTTATCATCTTCCCATAATTATACAATCTTTGAAATCAAATCATTGATTCAATAGCTGGTAATTTGTTTATATCGTCAACTGTATTATTAACATGTTAAGTAGGTTTGTATCTTAAGTTTTTTCAACCATATATCAAAATCCCATCCATATTTCGCTAACAATATTATCCTGATAATACGTTATCTGCTATTTATTCTGATACATGTATTTTTTCTACATAATTATTCAGTAGCAAGTCAACTTTTTTTGCTCTTCATGCTAAATATTTTGTTACCTTTTAATAATAATGTTATCGTCTTCGTATATATATATGTGTCTTTGAAATCTAAACATTGGTTCAATAACTGAAAATTTGTTTATATCATCAAATATATTATTAACATATTAAGTTGGTTTGTACTCTATGTCATTTCATCCATGCATCAAACCCCATCCATATTTCGCTAACGATATTATCTCGATAATGCGTTATCTGCTAAGTATCCTCAGTTTTATCATATCTCTTTGTAGGGGTATATTTTTCATATAGATTTTAGTTGAAAAAAGTTACCTAAATAAATGGTTTTCATGTATAGATTCTTAATTATTTGATGGTGCATGTATAAATTTTTAACTCACTC
TNAT1A	34	249.2	CTTGGGTTCACCCCCTAGTATAATCCATCCATACACTCCCTTTTAATGACCAATTAGAATTTGACATGTCATCTATTTAAAGAATAAATAAATTAAAATCAATAAAACAAAACAAATTCGGTAGAATTTCAATTAAGGAAATTATTTGTTTGAGTTTATAAAATAGTGGTTAGAGTTTATATTTTGTGATTAAACGAAATTATATTTTGGTTTGACTTGATAAAATAGTGGTTAGGGTTTAGATTTTGTGATTAAACGAAATTATATTTCGGTTTGGGTTAATAAAATAGCGGTTAGGGTTTAGATTTTATGATTAAAACGAAATTATATTTTGGTTTGGGTTGATAAAATAGCGGTTAGGGTTTAGATTTTGTGATTAAAACGAAATTATATTTCGGTTGGGGTTGATAAAATAGCGGTTAGGGTTTAGATTTTGTGATTAAAACGAAATTATATTTTGGTTTGGGTTGATAAAATAGCGGTTAGGGTTTAGATTTTTTGATTAAAACGAAATTATATTTCAGTTTGGGTTAATAAAATAGCGGTTAGGGTTTAGATTTTGTGATTAAAACAAAATTATATTTCGGTTTGGGTTGATAAAATAGCGGTTAGGGTTTAGATTTTGTGATTAAAATGAAATAATATTTCGGTTTGGGTTGATAAAATAGCGGTTAGAGTTTAGATTTTGTGATTAAAACGAAATAATATTTCGGTTTGGGTTGATAAAATAGCGGTTAGGGTTTAGGTTTTGTGATTAAAACGAAATTATATTTCGGTTTGGGTTGATAAAATAGCGGTTAGGGTTTAGATTTTGTGATTAAAACGAAATAATATTTCGGTTTGGGTTGATAAAATAGCGGTTAGGGTTTAGATTTTGTGATTAAACGAAATTATATTTTGGTTTGAGTTGATAAAATAGTGGTTAAGATTTAATTTATTTATTCTTTAAATAGATGACATGTCAAATTCTAATTAGTTAATTAAAAGGGGGTGAATGAATGGATCGACCCCCTAAGGGATGAACCCATGAATTGTTC
TAT1_ATH	21	448.59090909090907	TGTGGATGTCGGATTCGGCCCACTTCGGCCCAATCCGCATTCTATGGGCTTCAAGATGAATTGGGCCCAATTCATAGCCCAGTATGAGCCTGGCCGCTTAAAGGGTGATCCGACATTAATACAGAAACGGAAGGATCGCGACTTAAACTGCGCATTAAAGTCCCGAGTTGAAGATTCGTAACGTACGACGTAAATAAGGCGAGATCCGCAGCGTGAAATCAGCAAATAGTTTAATACGTTTGATCCGATGTATTGAGTATAAATACGAGTTGATGACAATTGTAATGGGGACGATTCATGAAATACTAATACTATACACAAAATTCACAAACACATTCTTCTCTTCTCGATTCGATCATTGTTCGTTTAACAAGACTAAAGATCCTCGTAAAAACAACCACAAGATTCTAATTGCGGATTCCGACATCCACAATTTGGCGCTAGAAGGAGGGGAATAAAGTCTTTTACTTCAGAGCAACGATCAATCCACCATGAGCAACACCGACGATCAGAGTTCCGGCGGCCAAGCCTCCACCCTCGACAACATCAAGCAGCTGCTTCAGCAGCTATCCGAGAAAACCGACAGACAGCAGCTCGCCGTAACGACACTCTCCGATAAGTTCGTATCTTTCCAAGAGCGTTGCAATGGCCAGCTCGCCGCTTTAGCTGTAAACCATTCCGAGATCAGGTCAACACACAATGCATATGCCGAGCGGGTTGATTCTCTGCAGGAACGGCATGGACTACAGGTGTTCGAACACGACTCAACTTTCAGCGCGCCGCGAGCCCAAGCGTCCAGAATTCGCAGGAAGCTTCTGGTCAGCAATCTCCTTCACCTCCGGTTGACGTCAGAGCAACATCGACACAAAATCCAGTCATCCAATCTCCGTCAGCAGGTCTTGCTGCAGTCTCAGATGAGACAATAGCTCGGGCGCCGGCTCCACTGGATCCCGCCATCAGACTCCCGAATTCTAATCCCCGACCAGAGCCGAGCACAGTCAACTCGGAGCTGCAGAACCTTCAAGATCAAATGTGGGCAATGAACGCAAAGGTTCATCAGGCTACCACGTCGGCCCCCGAAGTGGAAAAAGTTATTGAAGCAACAAGGAGGACACCTTTCACTTCGAGAATCTCAAAGCTTCGTATTCGCGATTTCCGAGATTTCAAACTCCCCGGTTACAACGGCAAGGGAGATCCAAAAGAATATCTGACTTTTTTCCAGGTCATCGCAGGTCGAGTCCCGCTTGAGCCACATGAAGAAGATGCAGGGCTCTGCAAGCTATTCTCAGAAAGTTTGTCAGGTCCCGCACTTACCTGGTTCACCCAGTTAGAAGAGGGTTCGATCGATAACTTTAAGCAACTCTCCACTGCTTTCATTAAGCAGTACGGGTACTTTATCAAAAGTGACGTCACTGAGGATCATCTTTGGAACCTCTCTTAAGGAGCTGACGATCCACTTCGAACTTATATCACTGCCTTCAAAGAGATCATGGTCCAAGTACCCAACCTGTCTGATTCGGCAGCTCAGTCCGCCCTCAAGAACGGTTTGTGGCATGAGTCGCATTTCCGTGAATCTCTAACTGTAAACTGCCCCGAATCGATTCAGGACGCCCTTCATCAAGCAACGAACTGGATCAATGCCGAAGAAGAACGGGCTTTTTTGGCTACGAAGTTTAACGCTGCACCAAAAGCCTCCCCACCT
TAG3N1	15	473.625	GTATTCACGCCTGACCCGGACCCGCCGGTTCGATCGGTTAAACCACGACCCAAACATTTCTCCGGTTTGAGTTTAATATTAATAGCAGACAATTTAAAAATAAAAAAAAACCACAAAAATCCACCATTAACTCGCGACCCAGTGAACCGGTTGAACCGGCCGGCACGGCCGGGTATGGGTTTTAAAGAAATCATTTGATTTTGAAACAAAATTTAGGATTTTAGACTTTGTTTAGTAATTTTTAGAACTTTTTGAGTTATTTTTGGAACTTTTAAAACTTAAAAGTCTTGAATTGTTGATTAAACTTTTTGAATTGAGTTTTAGTTATATTAATAGATTGACTCAACTAAGTGTTCTTGATGTTTTAGATTTTGATGAATATTTAACAATATGGTGAAAGAGATAACCGAGATTCGTTGTTTGAATTCATGATGTTTTATAAAATTTTTCCGTAATTGCCAATGAGTCATTAATAATCTCTTACTTCTTAGTATTTGTTTGGGAAAAATGTCAAAAAAATTCACCAACTTTCGAATTTGGAACGATTTAATCTTGAACTTCACGGAAGACAAATAAATCGTAAAGTTTTTGTTGACTTTCTAAATAAATGACAAAGTTTTTGTTGACTTGCCATTTAAATCATGTCGTTAAACAGATTAATAAAAAAAATTACGATATTAATATTCCGTTTATTTGCTCTGTTAGAACAAATTATCGTCTTTTATTACGACGTTAATGTCTCGTCCGTATTTGTTTTGCGATTTTATACTTTTAGTTGGATTTTAAAAAAATTAATCATTTTATTATTATTTTTAGAGTTGCTTATATTATTAAAATGTTATAATTATGTTCTTATTTATAAAACCGTATGATCTCTATAAATATTAAATACATATAATAAATTTTAATGGATTGATCCGTGATCGAACCTGGTTGATCCAGTAACTCAGTGTACCAAAACATAGTCCGATTCACCGTCCGGGT
TAG2	30	781.3225806451613	TAGAAGTGTCAAATGGTCATCTGACCATGGGCTGAGCCCAGTCCACAATATTATGGACAGTCCATGGTCGGCCCGTAATGAAAACGGGGTATATGGTCTAAAGACCAATTTTGTCTATGGGTTTAATGGGCTAGCCCACACGGTTTATGGTTGGCCCATCAATTTTTTCAACACATCAATTTTCTTCTCTTCTCTCTCTCTCGGCAACGACGCTCTCTCTCCCGGCGACAAAGCTCTCTCTCGGCGACGACCAAGCTCGACATCTCTCTCAACTCCTACTCCGGTTAGTTCTACTAGCTTGTGGGTTTGTCCAAATTTCAATTGTTAGTGTTTCTGAAAGAATCTTAGCTTTTTGGATATGAGGAGAGCTAGCTAGCAAATGGGCACTTTTCAGATTTTGTTTATGGTTCGCCATTTCGAATTTCATTATGAATTGAAGCACATCAATATGTAGAGACCCTTTGTGTTGTAAGCTAATTTAAGGATCCTTGTTTAAACACTAGATTATTGCTTTTGTTTAAGGATCCTTGTTCTTCTTTTTTTATCCATAGTGGATAAGATATTCCCACATGTTATGTACTTTTCTAATGGAGCTAGCCCATTGACCTCTGTTCAGTCTTTGTTTATCACTGCTAAACGTGTTTATGTCTTTATTTGTGTCAGAAATATGGAATTGGATACTCAAAACTTGGTTGATGAAGACAACTTTAATCTTGAGGATCAAGAAATGGACGATGAAGATCCAGAAATGGATCAGATACTACCTCATGACACTGCTTCTTCAGGGACAGTTGAGAGAGGTAAAAGTAGTGTAAGTAGATTTCGTGCTGCATGCTGGAAAAACTTCGATAGAGGACAAAAATATCCTAATGGGAAAACTGAGGTTACATGCAAATATTGTGAGCAGACTTATCACTTGAATCTGAGACGAAATGGTACTAATACCATGAATCGTCATATGAGATCTTGTGAGAAGACTCCTGGAAGTACACCTAGAATTAGCAGAAAGGTGGATATGATGGTCTTTAGAGAAATGATTGCAGTGGCTTTAGTTCAACATAATCTTCCATATTCGTTTGTCGAATATGAAAGAATTAGAGAAGCCTTTACATATGTTAACCCTTCTATAGAATTTTGGAGCAGAAATACTGCAGCTTCTGATGTCTACAAGATTTATGAAAGAGAGAAAATTAAGCTTAAGGAAAAGTTAGCTATAATCCCGGGTAGAATATGCTTAACAACAGATTTGTGGAGAGCTTTAACTGTTGAAAGTTATATTTGCTTAACAGCTCATTATGTAGATGTTGATGGTGTTCTGAAAACGAAGATCTTATCTTTCTGTGCTTTCCCGCCTCCACATTCTGGAGTAGCTATAGCAATGAAGCTTAGTGAGCTGTTGAAAGATTGGGGAATTGAGAAGAAAGTTTTTACTTTAACTGTAGATAATGCTTCTGCAAATGATACTATGCAAAGCATTTTAAAGAGAAAGCTACAAAAACATCTTGTCTGCAGCGGAGAATTCTTTCATGTGAGATGTTCAGCACATATCCTAAACTTGATAGTTCAAGATGGTTTGGAAGTGATATCTGGAGCTTTGGAGAAAATTAGAGAGACTGTGAAGTATGTGAAAGGATCTGAGACTCGAGAAAATTTATTTCAGAACTGTATGGATACAATTGGAATTCAAACTGAGGCAAGTTTAGTTTTAGATGTCTCAACCCGCTGGAACTCCACTTATCATATGCTCTCACGAGCAATTCAGTTTAAGGATGTATTGCATAGTCTTGCAGAAGTAGATAGGGGTTATAAGAGTTTCCCATCTGCTGTGGAGTGGGAAAGAGCAGAACTGATATGTGACCTTTTGAAACCATTTGCTGAGATTACAAAGCTGATTTCGGGTTCGTCTTATCCGACAGCAAACGTGTATTTTATGCAAGTATGGGCGATTAAATGTTGGCTGGGAGATCATGATGATTCTCATGATAGGGCTATTCGTGAAATGGTGGAAGATATGACGGAGAAATATGATAAATATTGGGAAGATTTCAGCGACATTCTTGCGATGGCTGCAGTTCTTGATCCAAGATTGAAATTCTCAGCTTTAGAATATTGTTATAATATTCTGAATCCATTGACCAGTAAGGAAAACTTGACTCATGTGCGTGATAAGATGGTTCAACTATTTGGAGCTTATAAAAGAACCACATGCAACGTTGCAGCAAGCACTTCTCAATCTTCACGAAAGGATATCCCATTTGGATATGATGTAAGTTGCTAATTTTGTGTGTTTACAGTATTGTTCTTGTATGTTTGTTTGTTGTGATAGTTAGTGGCTATGAAAATGCATTCTTATACTTAGTGAGAATGGGTTGTCTGTTGTGATTGTTGAACTATACGGCTGGTCATATTTTCTTTTGTTGGTCATATTTCAGGGGTTTTACTCTTACTTTTCTCAAAGAAATGGAACTGGAAAATCACCATTAGATATGTACTTGGAAGAGCCTGTGTTAGATATGGTCTCTTTTAGAGATATGGATGTTATTGCATATTGGAAAAACAATGTCTCGCGTTTTAAAGAATTGTCATCGATGGCATGTGATATCTTAAGCATTTCGATCACTACCGTGGCATCGGAATCAACTTTTAGTATAGGTAGTCGTGTGCTTAACAAATATAGAAGCTGCCTTTTACCTACTAATGTGCAAGCCCTCCTATGTACTAGAAACTGGTTTCGTGGATTTCAAGACGTTGGTAATATTCACATCTTGAACTCGTTTATAATAGTAAACTTATATGGCTTTTGGACTGCAACTTTTAGATTAGTAGCTCGGTTTTTCTTATTGTAGAAACTGATGAGATCCAAGGTCAAGAGGACACAAACACCACCCTTGCATAAACGTTTCAAGACTGGGAAGAAACAGGTGCATGGCTGTTCTCTTAAGCTCTGAGCCTATGGTTATGTGTTTATTATTCTCAGTACATGGCTGATTTGATGATGTATGTCTTTGACAGATTGTTATAGGTTATGATGGTATCCGATCTAAGGTTGCAACTTGGATGACAGATTTTGGTTTGATTTCATGTTGATGTTATGGTTTTATAAATAGAGCTTTTAACGAGATTGTGTGAAAATGCATTGTATATAAACATCATTGTATATAAACATCATTGTATGGGCTGGCCATGGGCTGACCATTGGACAATGGTCTTTAATGGTCTTGGACAAATTTTCAGACCATTGTCCATTAAAGACCAACCAATAAAACCCATGAAAAAAATGGTTCAAGTGGACATGACCAATGGGCTTTGGACAGCCCAATTGACACTTCTA
TAG1	8	263.1111111111111	TTTATTAGTTTATTTTTATCATTGGTGATTTTTTATTATTTTAATATATATTTTTAACTTTTAGTTGGATTTAAAATTTTTGATTACATTACTGTTCTCGTTAGATTTCAATTTTTTTGTTAAACATGACACACTCATTTTTATTTTTCATTTATAAAACTATATAATCTCTATAAATACATAATATAAAAATATCAATTGATTTGCGGTTCGACTCGATGGTCCGGAAGGTAGTCCAGTTTGCCTTCTGGATGATGTTTAAAAACATTGATATTATTCCTACCCTTATCTATAAATAGTGACTTTGATTGCTAGCAAATGAAAAAAATAGTGTTTTGATCTAATTGAATGGAAATAAGCAGCAATTGTTTGGAAACACTTTTTTTTTATTATAAAAAAAATTAAGAAGGTGGATATGTTGTAGAAGTGCGTATAACCAAATCCATTAAAAGATGTTTACCAAACATAAAATACTATCTACTATTGTGGTGCA
TA12	1	345.0	GCGCTAATACTATTTTGTTCGAAAAAGTGTCATCAAAGCTACCGGGATGGAAAGGCTGCTCTTTGAGTTTGCAAGAAGACTAACATTGACCAAATCAGTGTTGGCATCTATATTGATTCATACCATGAGCACAATATCTTTACCAAAATCGATTGGCGATGGTTTGGATAAAGTTTCAAGAGGCTTTTTATGGGGAAGTACACCAGAAAAGAGAAAACAACATTTGGTTGCTTGGGATAGGGTTTGTCGTCCACGGACAGAGGGTGGTCTGGAAAGGATTTGAACACATCGCTTGTGACAAAGGTAGGATGGAGACTGTTACATGATCATACGTGTTTGTGAGCA
TA11	24	1763.0	CTCTTTTGGGCTTAGAACCCTCTTTCTCTCTCAGTGTCTTTTCACTAGGGTAAGAATAGAGCTTTTGGCTGAATAATCTCGATCCCTCAGCCGCATTCCACTGTTCCCTTGTCTGATAAAGCTCAATTCTTGGGGTTTCTCAATAGTGTTTTCAAGGTTTCCGTTCGATCTTCCATCGGTTTTCTTCTACTAAAGGTCTCCGCGGTTCAGTAAAGCTTCTTGTAGGGGGAAGTTCTTTGAGGTTCTGCAATGTCGGCTGCAATGGACAGAGCTTTAATGGAGAAGTCTTTGGATGACAAAGATGAACCATTCGAGATGCCGGATTTGCCTGATCTCATGTCTTGTGAAAGGAATAAGCTCTGTTTAATAGGGAGGGTTCTCAACCCTAGTTGTCAACCGATGAAACACTTGATTCGTAATATGCCAAGGAAGTGGCAGAAAGAAGGGAAAGTCAAAGGTGTAGCTCTTTCGGATGAAAGATTCCAGTTCATTTTCGATTCCAAACATGATCTTGAAGATGTCCTGGCGAAAGGAGTGCATTCCTTTAATGAATGGTCCATTATTGTGGACAGATGGTATGAGCACCCTCCAGACGACTATTTACGGTTCATGCCCTTGTGGGTTCAAATCTGGAACATTCCGGTGAATTATTACACTGAGAAAGCTATCACGAAGCTTGGTGATCTCATTGGTGAGGTCAAAGAGGTGGTGTTCAACCCGGATTTGCATCAGGCTCAGAAATTTGTCCGGGTTAAGGTGCTCTTTGATGTCTCTAGACCGTTAAGGAGATCCAAAGTCATCAATTTCAAACATGGAGAATCAGCCACGGTAAAATTCCATTATGAAAGGATTCAAAAGAGGTGTTATGAATGCCAGCGGTTAACTCATGAGAAAGATATGTGCCCTCTCCTGATCAAGGCTCGTCAAGACAAAGCGGCTGCTTCGAGACAAGGAGTATCCATTCCAAGAGCTCCACCACAGCCTGTTTTAAAGGAAGGGGACCCTCTTTTTGGTGTCTTACAAGAAAGTCAGGTGGGTTTGGATCCCAACACAGGAAGACCAAGAATTGCTCCAGAGGTCTTGGAAGGTATGAGGCAATACCTCAGAGTTGCAAATGCAGAGGAGCGTTCTATTCGGGTAGACAGAGTAATTCAATCTGTTAGAGAGACTGAAAAAGATCCCTTTACTCAGAAAACTGTTCTGCGATTGGAAGCCTTACCCTTAGTGCACTATGATCTGTCTAAGGAAAAAGGGTTGGTCTTCGGTTATGATCAGGAAGAATCTTCAAGTCAAGGAATCAGTTTCAACCTCAACTCGTCTTCTGGTGTTGCTGAATCGTCACAGCCGCAAGACGCTAGAGAGTGGTTGTTGAAGAAGCCGATCAGGAATTCCTTCACGGAGGCTGGTAGCTTCCTTGCTCTCTCTCAACCTTTTCCGGATAGTTCAATGGTTCAGAGTCCTAATCTCTTTGAGATAGGCTCTACTGGGACTACTACGAAAAAGACGAAGCAAAGGAACAGATCGCCCAAACATGCTAGGAAACCTAAGCCTAGAGATCCTTTGTGTAGTTTGTCTGATCAAAAGCTCAAAGAAGGTGCAGCATCTGGTTCTAAAGAGAATAGAAAGGCAGTTGACAAGGGTCCGAGCACTGCAAAATCCATCAAGCTCAACCCGAAATTGGTGGTCCCAAATGAGGGACCGTCCAACGCCTAATGAGTCTTATCAGCTGGAATTGTCAAGGATTGGGACGGTCTCAAGACTTGGCGATTCCTAGACTCATGGAAATGAGGCGTTCTCATTTTCCTGAGGTGTTATTTTTAATGGAAACCAAGAATTGTAGTAATGTAGTAGTAGACCTGCAAGAATGGTTAGGGTATGAGAGGGTTTTTACAGTTAATCCAGTGGGCCTTAGTGGCGGTTTGGCCTTGCTCTGGAAAAAAGGTGTTGTTGTTAATGTAAAATTTGCAGACAAGAATCTTATTGATTTTCATCTCCAATTTGGTTCCTTTGATTTCTATGTCTCTTGTGTTTATGGAGATCCGGCTTTTAGTAACAGGCATCTGGTTTGGGAAAAACTTACTATGATTAGGCTTAACAGAAAAGATCCTTGGTGTATGCTAGGGGATTTTAATGCCATTTTGCATAATGGTGAGAAAAAAGGAGGTCCCAGAAGAGGTGATTCTGCTTTCCTTCCCTTCAAAGATATGCTGGAAAGTTGTGACATGTTAGAGTTACCAAGCAAAGGAAATGCTTTTACCTAGGGAGGTAAGAGAGGAAATTTGTATATTTAGAGTCGCCTAGATCGTCGCTTTGGGAACAAGAACTGGTTCAAGGCTTTTCCGGTGTCCAATCAAGAGTTTTTGGATAAAAGGGGTTCTGATCATCGTCCTGTCCTTGTAAGATTGGATAAGACCACGGTGGAGTACAGAGGCAATTTCAGGTTTGATAAACGTCTTTTCAATCAACCTAACGTAAAAGAAGTCATTTGTCTAGCATGGAATGGTAATCAAACTCTCAGGAGGGTTTCTACTATGGAAAAGCTCAAGATGTGCATATCAGCTTTAAGTAAATGGAAACAGGAGAACAATTGTAACTCGTTGACTCGGATTACTCAGGCGAGGGCTGCTTTAGAGTTTGAACAGTCTTCTGATTTCCCTAGTACTGAATTGGTTTGGACTCTTAAAAATGATCTTTGTAAAGCAAACCAAGACGAAGAAACTTTTTAGAGTCAAAAAAGTAGAGCAAAATGGATGCACAGTGGCGATATGAATACCTCCTTTTTCCATGCATCTGTCAAGGATAACAGGGGTAAACAGCATATTGAGCAGATGAATGATATCAATGGTCATCTACACAAAGATGAAGAGTCGAAAGGTTTGATTGTGGTTGCCTACTTCAATGAGTTATTCAAATCCTCGAATCCTAGCAGCTTTCAGGATCTTTTTGAGGATTATCCATCTCGGGTGACTGAAGGAATGAATACTGTGCTTGCAGGATCTGTCTCTAAGAATGAGGTTAGAGACGCAATTTTTGGGATTAGAAGCTCAAGTGCTCCTGGAGCTGATTGGTTCACTGGGTTCTTTTTCCAGAAATACTGGAGCATCATTGGCCCTCAAGTTACAATGGAGATTTAGAATTTCTTTAGTCAAGGGACTTTTCCTAAAGAATGGAATTTCACTCAATTGTGTTTGCTCCCTAAAAAGAAGAAACCAGACAAGATGACAGATTTAAGGCCTATAAGTCTGTGTTCAGTTATGTACAAGATCATATCAAAGATTATGGTTAAGCGGCTGCAACCTTTTCTCCCTGATCTGGTCTCTCCTAATCAATCAGCTTTTGTGCCTGACAGGTTGATCTCAGATAATATTTTGATAGCACACGAAGTGGTACATGGACTGCGCACTCACAAGACGGTGTCTAAAGAGTTCATAGCAATCAAATCTGATATGTCCAAAGCGTTTGACAGGGTCGAGTGGAACTATGTTAAGGCCTTGTTAGAAGCGTTGGGTTTTCATCAGAAATAAGTGGCATGGTTTATGTTCATGATTACTTCAGTCTCCTTCACAGTTCTGATTAATGACAAAGCTCATGGCAAAATCATTCCAACAAGAGGGTTGAGGCAAGGAGATCCGTTATCACCCTTCTTGTTTATTTTGTGTTCAGAAGGTCTAACTCACCTCATGAACCGTGCTGAAAGCCAGAGTCTCATTAGTGGTATCCGCTTTTCTCCTAATGGACCAGCTATTCACCACCTGCTGTTTACGGATGATAGTTTGTTCATGTGTAAAGCGGATAAGAAAGAAGTGGCAGTGATAAAAAACATTTTCAAGGTTTATGGTGATGCTACAGGACAAATGATAAATTTTGAAAAGTCTAGTATCACTTTTGGGTCAAAGGTTGAAGAGGGTTGTAAAGAGTGGATTAAAGCAGCGCTGGGAATCACAAATGAGGGTGGAGCAGGCACTTATCTCGGTCTCCCTGAGTGTTTCAGCGGTTCTAAGGTCCAGCTTTTAGACTATATTAGGGACCGGTTGAAGTCAAGGCTGTCGGGTTGGTTTGCTAGAATCTTATCTCTTGGAGGTAAGCAGATTCTTCTTAAAGCAGTTGCGATGGCGATGCCGGTTTACGCAATATCCTGCTTTAAACTAACTAAGACCACTTGTGAGAACCTATCAAGTGCAATGGCTGACTTTTGGTGGAACGCTCTTGAACATAAAAGGAAGACTCACTGGGTCAGTTGGGAGAAGATGTGTCTGTCTAAGGAAAATGGAGGGTTGGGCTTTAGGGATATTGAAAGTTTCAATCAAGCTCTTTTGGCAAAGCAAGCTTGGAGATTATTACAATATCCCTCCTGTCTTTTTGCTCAGTTTTTCAAAAAAGTCGGTATTTTCCTGATGAAGATTTCTTAGAAGCTGATCTAGGAGCCAGACCATCCTATGCTTGGAGAAGTGTTTTGCATGGCAGGGATTTGCTTACTAAGGGGCTAAGGAAAGAAATTGGTAATGGTAATTCCATAAGTGTATGGATGGACAACTGGATTTACGACAATGGACCCCGTATCCCTCTTCAAAAGCATTTCTCTGTTAGTTTGAACCTGAGGGTGAAAGATTTAATCAACCTTGATGGAAGATGCTGGAATAGAGATTTGCTTCAGGATTTGTTTTTTCAGGTGGATATTGATCTCATTTGTAAGAAAAAGCCTGTGGTTGACATGGATGACTTTTGGGTTTGGTTGCACTCTAAATCAGGAGAGTATTCGGTTAAGTCCGGTTACTGGTTGGTCTTCCAATCCAATAAACCGGAGCTACTCTTTAAGGCTTGTAGGCAACCGTCTACTAATGGGTTGAAAGAAAAGATTTGGTCCACATCTACTTTTCCCAAAATCAAGCTCTTTCTTTGGAGAATATTGAGTGCTGCTCTTCCTGTTGCGGATCAAATTCTCAGAAGAGGAATGAATGTTGATCCTTGTTGTCAAATCTGTGGTCAAGAAGGTGAATCTATAAACCATGTGCTTTTTACTTGTTCAGTGGCTAGGCAGGTATGAGCGTTATCGGGAGTCCCCACCCCCGAGTTTGGTTTTCAGAATAGCTCCATTTTTGCCAACATTCAGTTCCTTTTTGAGCTGAGTTTTTTAGCCAGGGTTCCAGTTCAGGTAAAAAGGTCTTGGCCTTGGGTTTTATGGAGGTTATGGAAGAATAGAAACTTGTTATTATTCGAAGGAATAAGTTTTTGCCCCTTAAGCTCCATTCTTAAGATAGGAGATGATGTGTAGGAATGGTTTCTGGCACAATCTCTTATCCGTCTAGTGGATCCAGAGGAGAACAATCGGGCTGACCCTTGTAGGCCACGTTGGGACCCTCCTCCGATAGGTTGGGTTAAATGCAATGTTGGAGCGGTCTGGTCAGGGAAAAAAAAGCTTTGTGGTGGGTCTTGGGTCGTGAGAGATGATCGTGGTCAGGTTCTGCTTCACAGCCGTAGAGCCTTCGGGAATCTTACAACTAAAAAGGACAGTCAGATCACCTGTGTTCTTTGGGCCATTGAGAGCATGGCTAGTCATAAATTATCGAAGGTTCTGTTTGCTTTCGAACCGGGAGACTTATTGTTTGCTTTTGTTAGGCCGAAAGCGTGGCCTTCTTTTGCTTTACAGGTTTCAGAACTAACACATTTTTTTGAAAAGATTGGAGATTGGAAAGTGGTGGAGGAAAATGTGGTTTCAAACAAGGGGGCTTCTCTTATAGCTCAAAGCGTGGTCAAGGATGGAAGGCTACAATCTTATGTTGCAGTTGGTCATCCGCTTTGGCTTCATCAGTTCTTTGAGGGTGAGAGAATCTTTCTTTAGGTCTTCTCTCCTTGTATTTGGTTTGTTTTTTGGTCCCTCTCTAATCTTTGGCTCTGTAGTTGAATGGCACTTTCTAGTGTTTCATTCTTAACCGTAACTGGTTTTTTTTAAAGATTATGTATCCCAACTTTTATATATATCCTTTCAGTAAGAAAAAAAAAAA
TA1-2	2	2514.3333333333335	TATACTCAGAAGCCCTCAGTGTAAATGATCAGCGAGCTAAAGACTTGTGGGTGCTAGATTCTGGATGCACTTCTCACATGACTTCAAGGCGAGATTGGTTCTGTAGTTTCCAAGAGAAGGACACTACAAAGATTTTACTTGGTGATGACCATTCTGTTGAGTCACAGGGACAAGGCTCTATCAGATTAGACACTCATGGGGGAACCATTACAATCCTTGAGAATGTCAAGTATGTACCAAATCTTAGAAGAAACCTAATCTCTACAGGTACCTTAGACAGACTTGGGTACAAACATGAAGGTGGAGACGGTCAAGTGAGATACTACAAGAACAACAAGACAGCTCTACGTGGATCTCTCTCAGGTGGTTTATATGTTTTGGATGGTAATACAGTGATCGCTGAAAGCTGCATTGCTGAAAGGTCCAAGGAGTTGACAACACTCTGGCATAGTCGTCTGGGACACATGGGTGGTAACAACATGAAGATCCTAGCAGGAAAAGGATTGATCAAGCCTAGTGAAGCTACAAGCTTGGAGTTCTACGAACACTGTGTCATGGGAAAGGCAAAGAAAGTCAGTTTCAATATTGGAAAACATAATTCTGAAGAAATTCTAAGCTATGTTCACGCAGATCTCTGGGGTTCACAGAATGTAACTCCATCCATGTCAGGTAACAAATACTTCCTCTCCATTATTGATGATAAATCCAGAAAAGTTTGGTTGTATTTTCTCAGGTCTAAGGATGAGACGTTTGACAAATTCTGTGAGTGGAAGGAGCTTGTAGAGAACCAGACAGACAAGAGAGTCAAATGTCTAAGAACAGACAATGGATTGGAATTCTGTAACATCAAGTTTGATTCATACTGCAAGAAGTATGGCATTGAGAGGCACAAAACGTGTACTTACACTCCACAACAGAATGGAGTAGCAGAAAGGATGAATAGAACTGTGATGGAAAAGGTTCGATGTTTGCTAAATGAATCAGGATTAGAAGAAGAGTTCTGGGCAGAGGTAGCAACTACAGCGGTGTACATCATAAACAGATCACCGTCTGCAGCTATTGACCACAATGTTCCTGAGGAGCTTTGGCTTAATCGAAAACCTGGATACAAACATCTGAGAAGGTTGAGAGCAGTAGCTTATGTTCATGTGGATCAAGGCAAGTTGAAACCGAGAGCTATTAAAGGAATTTTCATCGGGTATCCATCGGGTACAAAAGGATACAAGGTATGGCTCTTGGAAGAACAAAAATGTGTCATAAGCAGGAATGTAATATTCCAGGAAGAAGTGGTCTACAAGGACCTGAATGACAAAGAAACAGTTGTTAAGAAGGAAGATATCAGAACTCAAACTGATAATCATCTTGTCATTTCCAAGACTAAAGAAGTTTCAGACCAAGGTGGAGTAACTCACATAGAAGAGTGTGAGGAGTCTGATGAAAATGATGAACAAGAGCCGGAGACAGTGAATGAGACTGATCCCACAGTGGAGAGTGAAGGTTCTTTGGCCAACTATCAACTGGCTAAAGATAGAGTAAGAAGACAGATCAATCCACCAGCTAGATTTACAGAAGAAAGTGGAGTTGCTTTTGCGTTAGTGGTGGTTGAAAGTCTCAGTCTGGAGGAACCAGAAAGCTATCAGGAAGCCACACAAGACAAAGAGTGGTTGAAGTGGAAGAATGCCACACATGAAGAAATGGATTCACTGATTAAGAATGGCACTTGGGATCTAGTTGATAAACCGACTAACAGAAAGATAATTGGTTGCAGATGGCTATTCAAGTTGAAGAGTGGTATACCTGGGGTAGAACCAGTAAGATTCAAAGCCCGCCTTGTGGCAAAGGGCTACACTCAAAGAGAAGGAGTGGATTACCAAGAAATATTTGCGCCAGTTGTGAAGCACACATCTATCCGAGTACTCATGTCAGTTGTGGTTGATCAGGATATGGAACTAGAACAAATGGATGTTAAGACAGCGTTTCTCCATGGCGACTTAGAAGAGGAGCTGTACATGGAGCAACCAGAAGGGTTCATAACAGATAAAACAAAAGATAAAGTGTGCTTACTGAAGAAATCCTTGTATGGTTTAAAGCAATCACCAAGGCAGTGGAACAAGCGTTTTGGCAGGTTCATGATGGAGCAGAAATTCATTAGAAGTGCTCATGATGCTTGTGTATATGTGAAACAGGTTGAACAAGGTTTTGTGTACCTGTTACTGTACGTTGATGACATGTTAATTGCTGGGAAAAGCAAGGCTGAAGTCAACATGATCAAAGAACAGCTGAGTGTAGAATTTGAAATGAAAGATATGGGACCTGCAAGCAGAATACTGGGTAAAGACATTACTCGAGATCGAAAGAAAGGCATTCTGCGCTTGTCTCAGGCACCTTACATCAGAAAGATTGTTCAGAGGTTTAATCTGGATGAAGCTAGAGTGGTGCGGACTCCTATTGGCGCCCATTTCAAACTTCCAGCTGTTAGAGAGGACGATGAGTGCATTGATACAGAACAAGTTCCCTACTCAAGTGCAGTAGGCAGCATCATGTACGCCATGATAGGTACTCGTCCTGATTTGGCCTATGCCATTTGTCTTGTTAGTAGATACATGAGTAGGCCTGGTAGTTTGCACTGGGATGCAGTGAAATAGATATTGAGATATTTGAAAGGGTCTCAGGATTTAAGTTTGGTGTTCAACAATGAAAAAGAATTTAGAGTTGCAGGTTATTGTGACTCAGATCATGCTGCTGATTTGGACAAGAGAAGGTCCATTAGTGGTTATGTGTTTACTGTAGGAGGAAATATAGTTAGCTGGAAAGCAAATCTGCAGCCTGTAGTTGCAGTGTCTTCTACAGAAGCAGAATATATAGCATTAGCAGAAGCTGCAAAAGAAGCTATATGGATAAAAGGACTGTTAAAAGACATGGGATGTGAGCAGGAGAAAGCTTGCATTTGGTGTGACTCACAGTCAGCTATATGCTTGTCCAAGAACTCGTGTATCACGAGAGGACTAAGCATATAGACGTCAGGTTCCATTTCATAAGAGAGGTGGTGCGTGCAGGAGTAGTTGATGTGTTGAAGATTCACACCTCAAGGAATCCTGCAGATGCATTAACAAAATGCATTCCAATAAACAAGTTTGAGTCAGCTTTGGATGCTCTGAAGCTGATCAAGTGGGAATGATTAAGTTCAGCCCCTGCTGGAGGTTATGACCAAGTATAGTGATTCACTGGTATGAAGAAGAGGAATGAGGATCAAGGTGGAGATTGTTAAGAAGTGATCCTAATTCTGGTTTAGTTGCAGAAACCTGAAGTCGACCTGGTTAAAAGACTGAATTGGATTTGGATTGGTATTGGAGCCGGTTAAGCTCTAATGTTCGGTTATTGGAAGAAGACTGGTTTGACTCTGGTTTATAAGGAGAAACAGAAGACTCTTGATGGCCTAGAGGGTTTACTAATGAGACTTCTATATATAAGGTCTCTGTAGTCGTCTTCCACAATTATTCAGTTAGAAAAACAGACTCTGTAATCTTCTTCTTCCTCTTGAAGCTCCATTGTTGTGAGCTGAGAGAAACACTTCTTTGATAGTGAATTGTTGGTCAGAATCCAGCCGAGACGTAGGCTTGCTCACACCGAGTAAGCTGAACTCGTAAAACTCGCCGTGTTGTTCTTTGCTTGTTTCTCATCTTCTTTCTTTGTTCTTTAATCAAATCGAAGAGCGTAAGAGAGAGA
SIMPLEHAT2	17	696.8333333333334	GGTTGTCAAAATAGCTCAAAATTCATGGATCAACTCAACTCAACTCAACCCATAACCCTAATGAGTTGAAAATTTTGACTCCAATGAGTTTATGGGTCAAATGAGTTATTAAGTCAATTGGTTTAATGAGTAAAATGAGTTGGGTTATAATGGTTAATGGTTTACCCAATTAACCCATCAAGTTTTATAAATTGAATTAAACCAACTAAAATCTTTAAACCAATGTCAATCTAAGTTTAACCAACACATCTAAACCAATTTAATAAAATCATTTTTTTCCAAATTTCTTAAATATACAAGCGATGAAATTGAGAAAAAGTATACTCGTAATTTTTCCACCAAAAAACATAAACCCGTAATTTTCCCGCCAAAAACGTAAACCCATGATTTTTCCGCCAAAAACGTAAACCCGTGATATTCCCGCCAAAAACGTAAACCCGTAATTTTTCCGCCAAAAACGTAAACCCGTAATTTTCCCGCAAAAAACATAAACCCATGATTTTTCCGCCAAAACGTAAATCCGTAATTTTCCCACCAAAAAACGTAAACCCGTGATTTTCTCGCAGAAACGTAAACACGTAATTTTCCGGCCAAAAAAACGTAAACCCGTGATTTTCTCGCCAAAAACGTAAATCTGTAATTTTCCCGCCAAAAACGTAAACCCGTGATTTTCCCGCCAAAAACATAAACCCATGATTTTCCCGCCAAAACGTAAACCTGTAATTTTCCCGCCAAAAAAGTAAACCCGTGATTTTTCTGCAGAAACGTAAACCCGTAATTTTTCCGCAAAAAAACGTAAACCCGTGATTTTCCCGCCAAAACATAAACCTGTAATTTTCCCGCCAAAAACGTAAACCCGTGATTTTCCCGCCAAAAACGTAAGCCCGGTAATTTTCCCGCCAAAAACGTAAACCCGTGATTTTTCTGCAGAAACGTAAACCCGTAATTTTTCCGCAAAAAAACGTAAACCCGTGATTTTCCCGCCAAAACGTAAACCTGTAATTTTCCCGCCAAAAACGTAAACCCGTGATTTTCCCGCCAAAACGTAAACCTGTAATTTTCCCGCCAAAAACGTAAACCCGTGATTTTCCCGCCAAAAACGTAAGCCCGGTAATTTTCCCGCCAAAAACGTAAACCCGTGATTTTCCCGCCAAAAACATAAACCTGTAATTTTCCCGTCAAAAACGTAAACCCGTGATTTTCCCGCCAAAAACGTAAACCCATAATTTTCCCGCCGAAAACATAAACCTATAAAAATTAGAATCCGTAAATATTCTAAGTTTGATGATAATGAATTAATAATTATTAATAATTATAATTATTTATTATTGTTTTATAATAATTATTAATTAAATTATTACGTAAATTGGTTAAACCGTTTAACAACTCAACCCATCAAATTAAATGAGTTATGGGTTGACGCAACTCATTTTATTAAATGGGTTGGGTCAACCTATAACTCATTTAATCATAAACTCATTTGATTATGAGTTAAGTTGAGTTGGGCTACCTATTTTGACACCCCTA
SIMPLEHAT1	13	742.0714285714286	TAGAGATGTTAACGATGGGTTAAAACCCACTGGGTACCCAAAACCCACATAAAATTTTAAGCCCATAAATCTACTTTTTTAAGAAAAAAAATACATGTTTAAAATGGGCTAAGTACCCAAATAAATAAAACCCATATGGGTTTACCTCATTGGGTTATGGGTACCCACGGGTTTTTTTAAAGTCATTTTTCAAGTGAATCAACATTTTCTTGTCAAAAAAGATTTCACATTTTTCCGCCAAAAAAGACATTCAACATTTTCCCGCCAAAAACGACAATCAACATTTTCCCGCCAAAACGCAATTTAACATTTTCCCGCCAAAACGCAATTTAACATTTTTCCGCCAAAAAAGACATTCAACATTTTCCCGCCAAAAACGACAATCAACATTTTCCCGCCAAAAAGCAATTTAACATTTTCCTGCCAAAAACGACATTCAGCATTTTTCCGTCAAAACGACATTCAACATTTTCCCGCCAAAACGACATTCAACATTTTTCCGCCAAAACGCAATTCAACATTTTCCGCCAAAACGCAATTCAACATTTTTCCACCAAAACGCAATTCAACATTTTCCCGTCAAAAACGCAATTCAACATTTTCCCGCCAAAAACGAAATCAACATTTTCCTGCCAAAAATGATTTCACATTTTCCGGTCAAAAACCCAATTTAACATTTTCCCACCAAAAATGATATTCAACAACATTTTTCCGCCAAAACCGCGATTTAACATTTTCCCGCCAAAAACGACATTCAACATTTTCCCGCCAAAAAAGACATTCAACATTTTCCCGCCAAAAACGACAATCAACATTTTTCCGCCAAAACGCAATTTAACATTTTCCCGCCAAAAACGACATTCAGCATTTCCGGCCAAGAAAAGGATTTGACATTTTTCCTGCCAAAAACGCAATTTAACATTTTTCCGCCAAAAAACGCAATTTAACATTTTCCCATCAAAAACGAATTCAACTTTTTTCCCATCAAATATATATGTAATTCAGAAAATAAATACAATTTAAAATATATTTATAAGCAAAATATAGATACAATATACATATAATAGTATATTAGCAGTTAAACATAAACTCTAAGAAAATGACAGAAACCAAGTTGGATACCCACAAGTAGTCTCGGAACAATCAGGTTTTTTTGGGCTTTACCCACTAAATAAAAAACCCATAGGTTTTTGGTAGGGGTTTTTTTTGGGTTCAAGTCGGGCTGGGCTTTTTTACCCACCACAAC
SIMPLEGUY1	27	716.2142857142857	TTAGGCTCTCTTTGTTTGTCCATACACATGATCCATCCAAATGGAGATGAAAAATAATGTTTATTTTTGATAATTTAACAAGCATTTGGATGGATCATCTGGATGATACATCTGAATGAGTTTCTAAATTTAGGCAAATTTATGAAACTCATTTGGATGAATTTGATTAAACCATTTGGATGGAGATGGTTCATCCAAAAATAACAAAAGACTGATATATCCTCATTTATAGTCATAATTTAAATAATTTTATTTTCTATAGATTTCTTATTTAATAGTTTTAAAATTACATATTGAAACAAAAAAATTCAAAAAATCATGAAATCACGGATTATTCTTTTATGTCAAAATCGTAAAATCGTGGAATTGCGTTTTTGGCCAAAAACCGCAAAATCATAATTTTTGATGTAAAATTATAGAAAGCACTATTCCACCTAAAATCATAAAACTATATTTACGCTGAAACCACTAAATTATATTTTCTTGCCAAAATGACAATATTATGTTTTCCCGCCAAAACTACAAAATCATGTTTTCCTGCCAAAATTGCAAAATCATTTTTCCCGCAAAATCATGTTTTCCCGCCAAAACCGCAAAAATCTTATTTTTACGCCAAAAACGCAAAATCATGTTTTTCCCGCCAAAACCATAAAATCATGTTTCCCGCCAAAACCGTAAAATCATGTTTTTCGCAAAACCGTAAAATCATGTTTCCCGCCAAAACCGCAAAATCATGTTTTTCCCGCCAAAACCATAAAATCATGTTTCCCGTCAAAACCGTAAAATCATGTTTTTCGCAAAACCGTAAAATCATGTTTCCCGCCAAAACCGCAAAATCATGTTTTTCCCGCCCAAACCGTAAAATCATGTTTTTCCCGCCCAAACCGTAAAATCATGTTTCCCGCCAAAACCGCAAAATCATGTTTTCCCGCCAAAACCATAAAATCATGTTTCCCGTCAAAACCGTAAAATCATGTTTTTCGCAAAACCGTAAAATCATGTTTCCCGCCAAAACCGCAAAATCATGTTTTTCCCGCCCAAACCGTAAAATCATGTTTTTCCCGCCCAAACCGTAAAATCATGTTTTCCCGCCAAAATTGCAAAATCATGTTTTCCCGCCAAAATTGCAAAATCATGTTACTCGCCAAAACCGCAAAATCATGTTTTCCCGCCCAAACCGCAAAATCATGTTTTCCCACCAAAACTGCAAAATCATGTTTTTCCGCCAAAACCGCAAAATCATGTTTTCCTCGCCAAAACCGTAAAATCATGTTTTCCCGCCAAAACCATAAAATCATGTTTTCGCAAATCCGTAAAATCATGTTTTTCCGCCAAAACCGCAAACTCATGTTTTCTCGCCAAAATCGCTAAATCGTATTTTACCGCCAAAACCGTAAAATCGTGTATTCTCAGCAAACTGCAAAATCATGTTACTCGCCAAAACCGCAAAATCATGTTTTCCCGCCCAAACCGCAAAATCATGTTTTCCCACCAAAACTGCAAAATCATGTTTTTCCGCCAAAACCGCAAAATCATGTTTTCCTCGCCAAAACCGTAAAATCATGTTTTCCCGCCAAAACCATAAAATCATGTTTTCGCAAATCCGTAAAATCATGTTTTTCCGCCAAAACCGCAAACTCATGTTTTCTCGCCAAAATCGCTAAATCGTATTTTACCGCCAAAACCGTAAAATCGTGTATTCTCAGCAAACTGCAAAATCATATTTTCCCGCCAAAACCGTAAAATCGTATTTTTCCGACAATATGTTTGGTATTGATAATGGGTAATAATGTTGAATATTTGTCATTTGTTAAAATGAAAGCATGGGTATTTTAGCCATTTTTATCTAAATGAAAATGTGAATGAACTACAAAATGATCAAACAAATAAAGATCTATTTAAATGCATCATTTAGATTAAATTACATATAATGAACCAAACATCATTCAAATGTATCATTCAAATAAATTATGTAAGTAGATTATTTGTATGGAAATGATAAATGATGAAATAAACAGGCCTTA
SADHU	5	1274.8333333333333	CGATGGATCTCTCCTCTGTTGATGGTCCAACGATTTTCATAGCTTTTTTTTTTTTTAATAATATTTTTTCTCAAAATGGGCTTTTTAAGGCTGATGGAGTAAAAGAGATACATGAATACAAAAAAGAGAGGTCCAAAATGGGAACCCTAGAAAACAAACTCTGAAGAAGACAGTACACCGGAAACGCATCCATCACCTTCCAGATCCGATGCTAACAAGGATGAATTTATTGCGGACAAGACTCGAAGACAAACCTTTGGGAGGAGCTAGCAAATCCCACCGTAAATTGTCGCCGAGAGACTTATCCGAACCAAAAACAAACCTTTCGGGAAAGGGAGGACCACCACAACCGAGACCCAGAACCTCTTCTCCCCAACAAGCAAGAAGAGAGACATCAAAACTAACCTTTAATTCCACCGATGAACCTTTGAACCACTCCAAGAGCAACCACACCTTCAGATCCGACAAAGAGGAAGCCAAATACGGCGGAATAAAATGGATGTTGGCTCAAACAAACCATCTACTCTCGAGATCTGGCCAAAGATCACCCGCAATTAGCCATTTAGGATCCGGCCAAAGATCCACTGCTAACCCCTTTGCAAAGTAGCGAACCCACCAATCCATGGTTCAACTTCCGCCGCTCGCCGGAGCTACAATTCACAAACCACCGAACCGTGAGAAACAAAATCTAATCCACTGGAGTCCATAAACCAGCAGAGCACATGAACCGTTTCTCTGGCTGTCGTGAAGGAGAGCTGCCGTCTAGCATCGAGCCATGGACCTAACCACGCCTCACACCACCGGAGAAGAGAGATGCTCACCACCACTTAACTCTACAGCCCATCAACTATCTTTGAAGATCTTCAATCGGAAAAGAAAAAGCAAAAAAAGTAGATTTAACATCTAGTTTTCAAGAGAGAGAAGAGAGGTTTTTTTTCGGGAACGATTGGCCCTTTTCAAGTGGAATACGATTTTCATAGCTATGTCAAGTGTGGGTGGTTAGTTCTATCTCTTCGTAAATTTTTCTTCGGCTTTGTTTTGCTCATCGTTTGCTTCCGTGGCAAGGTGGTCATACTTTCATTTCCATGTTTTTATTGCCGTCTTCTCATTGCTTGGTGTACAATAAAAGTTCAAGCTGCGAGCGTGTGTTTCAGCTTCTGGCTTGAAACCGTGAATTTTTATTCTTTAGGTGTTTGTGTTTGTCATCTCTAGTGTGTTGTTCTATTTTATCTCGGATTGCGCAAAGCTTTTTACATCTTAGTTGGTGGCTAGTGGTTGTGGATTTGCATTAGTAGATTTTTTAGTGAAGCTACTGTTTAATTTATGTTGCAAGTTTATAGTGGTTAAGTTGTTGATGTTTTTTTTGGTGGCTCCATAAATGGTTAGTGGTCCTCAAATATGTTAAACGTTTTTGCGATTTGATTTTTGTTGTTCTCGATGGTTTGAATTTCATGGTTTAGTCTGAGATTGTCATCGAAGAAGATGTAGACGTGCTTTTTATGAGGTATTAAGGGTTGGCCTTGTATCAAAATACCTCGTGGCAATGATGATTGGAAAGTTTTATTTGGAATTTGAGTTGTCTGAATTTTGATTGAATGTGAATTTTTGTTTTTCTATATATGTTCATAGATTTTGGTTCATGTGTAATTTGTAAATTTGAAATGTGAATTTCTGATTATCTAAAGAGTGACAAGTTCTTCCTAAGAAATTTTTCTCTCTAGCACGGTGCCCAAAGCAGCTGCCGCCGTCTCGCTCCGTTTCAAGACAAGCATCCTCCACCGCTGCTCCTCCGTTTTTCTCTCCGTCTGACCTCTATCGTTGCTTCCATTTTCGCGGGTCCGACAAGGCTCTGCGTAGAACCGTTTCTCTCCTTCCGTCGTGTATATTTGTGCTTTCCCTCGAGGTTTTTCCGAGGATGTATTTTGTGTTTGTATCCGACTAATTATAGAATGAAGAAATGTGTATTTGGTTG
RathE2_cons	12	127.84615384615384	CTTTGGTGAAGTTTTGGTGAAGGGTGAAGGGTGAAACTCCCAAAGCCGAATTCGATCTTCTCTGAAAACATAATCACATTTGTTTGGAAAATCTGTTAGTTGGGCTTTGGTCCTATTGGTTTACGTGATAGTCAGAAATGCAGGCAGTTTGATTACCTCTGGCATTAGTTGGAAAGCATTCCAAACATGGATACACATTGTGGTAGTCCATTGGAGAGAAGACCACTCTGAAGCATTTCAGTGCATTTCTATAAGGACAAACCGGATAAGC
RathE1_cons	48	134.12244897959184	AATAAAACATAACCAAGTATCGTTAATTATATCAACTTGTTAAGATTCTAGGCGAAGCTTAGAGTTCGCTGGTTCGAATTATTAAGACTCTAAACGAAGCTTAGAGTTCGCTGGTTCGAATGATGCTTGTGACGAAACTAATATTACATGCTTTAATTTCGAATCTCGAAGGATTATGGATTTCGGCGCAAAACCTCCTAGTATTAAAAAAATAAAAATAAATAA
RP1_AT	30	217.5483870967742	AGCATCTCCATTGGAAGTATCTCAATGAGATACCCAACAAAAAAAAAATTTCAAAAAAAAAAAGTATGAGAGAGGTGAGAAAAAGTAGGAGAGAAGGAGAGTTAAGTTTCTGGGAGGAGAAACTTTGAGAAACTATTCTCATCCAATTTGGACAGGTGTCATCATATTATTAGTTCAACTATTAAATAATAATTAATATATCTATTTTGATTAAAATATTAATATTTTTTTTTTTTGAGAAACTTTCCTTATTTTTACTGATGGAGATGGTCT
ROMANIAT5	9	2076.8	TTAATTGAATGATTATTTATTTCTATAGATAATCATGTCAAATCTAGCTAAGCTCGATGTCGTTGCCCTTGATGTATCTGGTAAAAATTATAGTCATGGGCATCAGATATTAAGATGCATCTTAGATCAAATGGGTTTCTTAGCACCATAAATGCATCTGAAACGACATCAGATGAGAGCAAAGCTAAAGCCATGGTATTTCTACGCCACCATCTCCACGACAATTTGAAAAATGAATACATCACGAGAGAAGATCCTGTGGATCTATGGTAATCACTTAAAGATTGTTTCGATCATCAAAAATATGTGATTTTGCCAAAAACCAGACATGAATGGCTAAATCTCCGGGTTTTGGATTACGAAAGTGTTGGTGATTATAATTCCGCCATGTTCAGAATCACCTCCAAGATGATATTATGTGGTCAAAAAGTGAGCGATTATGATATGATTGAAAAAACGCTCTCCACCTTTCATCTTGGAAATGTAATCCTTCAACAGCAATACCGGGCCAAAGGATACACTCGTTATTCCAAGTTGATGCAAGTCCTTTGGGTTGCTGAATAAAATAATGAACTCGTGATGATGAATCATTTATCTCGCCCACCTGGATCAGCTCCACTTTTAGAAGTGAATGTTGCTACATCCAGTGATGATAATTGGCGAGGACCCAAACCTTGTCGAGGTCGTGGTCGTGGGAGAGGTCGTGGTCATGGCCAAGGAAAAGGAAGAAGTTTCCATTCCAATGATTTCAACACGGAAAAAAACAACAAAAATAATGTTGGTCGTGTTAAGAAAAGGCATGTTGAAAGCACTTGCCACGGATGCGGCATGAAATGACACTTCTACCAGACGTGTCATATACCAAAATATTTAGTCGATCTTTATCAAGCCTCATAAAAGGCAAAAAAAAGGGATGTTGAAACTAATCTCATCTGTGATGAGTCGGAACCTTCCTTTAATGGCCAAGATGATGATAGTCATCTTGATATGGCAGATTTTCTCGATTAATCATGACAACGAGAAATCAATGTAATATATTATAGCCATATGTATTATCATGCTATGCATGACAAGCATTATAGATGCTTTTGTAATTCTGGAATAATGTTATATATTATGACATATGGATAGTCTATGTCAAAGTTTCATGAATAAATATTTTATTCCAGAAAATATGTTATGACATATGGATAGCCTATGTCAAAATACGAGATTGAGGATGAAGATATATGTCTGGCGGACAGTGCTTATACGCACACTATCTTAAGAGATAAAAAGTACTTCTCCTCTCTCAAAATAAAAGACTCCGCTAGAAGCGTGAGTACTATAAATAGCCATGCAAAGATAATATTAGGCTTTGGCGAAGCCAATTTTACAATGCCAAGGAGAACTCATTTTAAAGTAAATGATGCATTATATTCCCCTAAGTCTCATAGAAACTTGATAAGTTTCAAAGATATCCGAAGTTATGGGTATCATATAGAGACTATGAATAAAGATGGCATTGAATATCTTTGCATAAAATCCGAGAGACAATTTATATTAGAAGAATTGCCAATGCTATCTTCCGGATTATATTGCACAAAAATAAATATCATCGCATCAAATGTTTTAGTAAACTCGAGTGTCACACTACACTCAAGTGAGTTTACTAGTACATTTAAGATATGGCATGAAAGACTTGGACATCCTGGTTCAGTCATGATGCGAAAAATTGTGCAAAATTCTAATGGCCATCCATTGAAAAACCAGAAAATATATAAATCTGGTGAGTTTTCATGTAAAGCATGTTCTCAAGGAAAACTCATAATAAGGCCATCGCCAAACAAAATTAGGAATGAAAGATTTGAATTCTTGTCGAGAAGTCATGGTGATATATGTGGGCCAATTCACCCACCGTGCGGGCCGTTTCGATATTTTATGGTATTAATTGACGCATCTACTAGATGGTCACATGTATGTCTTTTGACTACACGAAACACGGCTTTCGCAAGATTCATTTCTCAAATAATCAGGTTAAAGACACAATTTCCTGATTATGCCATAAAGAAAGTCAGGCTTGATAATGCTGGAGAATTTACTTCACAAGCCTTTAATGACTATTGTGTATCGATGGGAATCGATATAGAGCATCCGCTCCCTCATGTTCATAAACAAAATGGCATGGCCGAATCATTAATTAAACGGTTGCAACTCATTGCAAGACCGTGAATATTGAGAACAAAACTCCCAATTTCTCTATGGGGTCATGCTATATTGCATGTTGCGGCTTTGGTTCAGATTAGACCAAGCGCAGATAATGAATATTCCCCTTTACAAATGACTTATGGTCAAGTACCAAATTTATCTCATCTCCGCATTTTTGGATGTGCGGTATATGTGCCTATAGCACCGCCACAAAGAACAAAAATGGGTCTCCAAAGAAGATTGGAAATATACGTCGGTTATGTATCACCGAGTATAATAAGGTATCTTGAACCACAAACTGGTGATTTGTTTACGACACGTTTTGCCGATTGCCATTTTAATGAAGATGAATTCCCAGCTTTAGGGGGAGGAATTCATCAAATGCATATGCATAAAGATATAGAATGGTGCGTACCATCTTTAAAATATCTTGATCCCCCCCCCCACGAAGCATCGTGAGCTGGAAGTACAAAAGATTGTACATTTACAAAATATGGCAAATCAATTACCAGATTCGTTCACCGATACAAGAAAGGTGACAAAGTCATATATCCCCGCTGCAAATGCTCCATCAAGAGTTGAAATTCCTAGTGAGCTGGAATTAGATGGGAGCAAAATTAATGAACCTAAGGTTCAATTAAAGCGTGGGAGGCCTATTGGCTGAAAAGATAAAAATCCCTGAAAGAAAAAGAAATTGGGAAAAGAAAATGAAAAGGTTCTTCAAGAAGAACCAAGTCCTCGGGACGATAGAGAAAAGTATGAGATTTCCATTAACTATGCCCATGATGGTATCATATGGGTAGAGATGATATTGATGATGATAATGGAATATTCTTCTTTTCTTTATCTAAAGAGATCGATCAAGAGAATGATGATCCAGATCCAAAGACATTATCCAAGTGCCAGAAAAGGCCGGATTGGGAGAAATGGAAAAATGTCATGCAAGTTGAGTTGCACTCCCTTAATAAAAGAAATGTCTTTGGACCTATTGTCACTGCATCTGAGAGTGTAAAACATGTTGGATACAAGTGGGTATTCGTGCGAAAAAGAAATGAAAAAGATGAGATCACACGATATAAAACCTGACTTGTTGCACAAGGTTTCTCTCAAAGACCAGGAGTTGATTATGAAGAAACATATTCTCCGGTCATGGATGCAATTACATTCAGGTACTTAATGAGCCATTCGGCATCTAATAATTTAGATATGTACCTTATGGATGTAGTGACAACTTATTTATATGGATCGCTTGATAATAATATATATATGAAAATCCCGGAAGGATTAAAAGTTCCCGAGGCATTAGACTCATCAAAGTCTAAAGATATATATGGTCAAATTACAGCGATCACTTTACGGATTGAAACAATCCGGACGCATGTGGTATAATCGTTTAAGCGATTATCTACTTAAGAAAGGGTATGTGAATAATGAAATCTGCCCTTGCGTCTTCATTAAGAAATCCCTTTGGGATTCGTGATCATCGCTGTTTATGTTGATGACCTAAATATAATTGGAACTCCAAAGGAGATTGATGATGCGCGAACTCATATGAAAGAAGAGTTCGAAATGAAAGATCTTGGAAAGACAAAATTTTGTCTAGGGCTCCAAATTGAGCATTTCCAAGATGGTATATTTGTGCATCAATCCAATTATACAAAAAGGATTTTAAAGCGCTTTAATATGGATAAAGCGAATCCTTTAAGTACTCCAATGGTCAATAGATCTTTAAATGTTGAAAATGATCCATTTAGACCCTGTGAGGATAACGAAGATTTTCTAGGTCCCGAAGTACCTTATATGAGTGCTATCGGTGGACTTATGCATCTTGCAAATTATACTAGACCAGATATTGCTTTTGCTACTAATTTGCTTGCAAGGTACAATTCATCCCCTACACGAAGGCATTGGAATGGGATAAAACACATCTTCCGTTATCTTCAAGGTACTATTGATTTTGGATTATATTATCCTAGAAAACCCGAGTTTGGTCTAGTTGGTTTTGCAGATGTAGGGTATCTATCAGACCCTCATAAGTCTAGATCACAAACCGGATATGTTTTTACCATTGGAGGAACTACAATCTCGTGGCGTTCTCAAAAGCAGACTATAGTCGCCACTTCATCAAACTACGCAGAAATAATTGCTCTTCATTAAGCATCTAGAGAATGTGTTTGGCTTAGATCTATGACTAATCATATTCAAGAAGCAAGTGGATTAGTCATCAAAAGAGAGCCAACAAGAATATATGAAGATAATGCTGCATGTGTTGCTCAAATCAAAGAAGGTTATATCAAGAGTGACAGAACGAAGCATATCCCTCCATGGTTCTTCTCCTACACTCAAGAACTCGAGAAGAACAAGGAAGTAGAAGTGCAATACATTAGTTCAAGTGACAATGCAGCAGATCTATTCACAAAGGCGCTTCCAACTTCTACATTTAGAAAGCATGTTCAAAGTATTGGAATGCTTCATCTACGAGACCTGTGAAGTCTCTTCGAGGGGGAGCTCACGTCACTGTACTCTTTTTCCCTTGTCATGGTTTCTATCCCAATGGGTTTTCCATGATAAGGTTTTTAACGAGGCAGTA
META1	31	914.46875	GTTATGAATAAAGATGGATGCCCATTATAAGGCCATCATCGAAGTCCATCATCTAGATGTTTCTAGGGTTTTACCCTTTCCTTGTACTCCTATATAAAGAACCCTTTATCTCAATGGAATAACACACTCATTTCCTCTATCTCTTTCTCTGTTTATAACACGTTATCAGCACGCTCTAAAAGGTAGATATAGAGATTCTTACATCTTTTTAAGAACCATGTTTACTTATCGACTCATGGTTCATAGTACTTATTTTCTATTATTGAAACAAAACAATATGAGCCGATCGATGATTATAGTATAGATCGGTAAAAGCATGTTTTCAATGATTCAATAAAGAAGAGAATCATGCTTATCATTTGTTTCTATAATTACTATCGCATGATTTAATGATTCTACAAAGAAAATCGTTAAAGAAGAGAATCATGCTTGTTAATTGTTAATTTTTGTGATTTACTATTACAATATTGAATATATAAATTACCAATTTTATAATTATATAACTAATTTTGTAACTATTCATAGCCCGGTGGTGGGTGATGCAAGCATGTATTAATGTTTTAGCATTCCAGTTTTGAATAGTTGCATCTATATTCAATATCATTTTATAAATATTATATTGTCTAAAATCTATTTATGATTGATATGATATCCCTTATTTAACTCCTTTGATTAAAACTTTATACATATCTTATCACTTTTAGATATTGACTTTTCCATATTAAATATTTGATTTCCATATATTTGATTGTATTATTATTATTTTTACTAAAAACGTTGCAAGATAATTTTTCTTTTTATAAGATTCCATATATCTAAATCTTTGTGTTATTATTATCTAAATCTTTTTATAAGATTTTCATATATTTGATTGTGTTATTATTATTTTTACTAAAAACGTTGCAAGATAATTTTTCTTTTTATAAGATTCTTTTCTCTAAATCTTTGTAGTATCTAAAAAAAAAAAAAAAAAAAAATTGTTCATGGTTTTGCCCTAATTTTGCACGAAATCATTTTACCCAAATCTTGCACGAATTCATATTACCCTAAATAAAAATTTTGTCAAGATATATGTAAAATCCAGATTTTGCACAAAATAGTTTTATTCTGATTGGTTTTACAATATTGCATTAAAATTGTATTAGTATATAATACTTGATTATTTTATGAAATAAATTGATTGATAAATAACTTAATTTAAAGGTATAATCACTTATAGAAATTTTCATGAATGACTAGTTTAATGTATCTTAAGAAGATATCATATTTTTGATGGTCAAAGTTTTTTCAAGAACTTAAATTATCACCAGAAGTTGAGAAAATAAATATGGTAAAAAGAAAAAAGAAAAAAAAAAGAAAAATTTCTAACGATGAAATAATCTAGTATATCAAGTAGTATAAACTCTTATTAAAAGACTTTAGATGAGCATATACATTGTTTTCTATGAGAATACAAAATTAAAATCATCGATGCGGTATAATTCTCCAAATTTTAAAGTTAATATGATGAGATATAAAATACATTATGATTATAGAGTGGAATTAAAAACGAGATGGATGAACTTGAAGTTTCATCATTTCGAGAAGGAGAAGTAATGAATCTCACATGGATAATAAGTGACATATCCAGAAGATTATGTTCAATCTTTGACTACTAAAGATCTAAAAGTTGTATAAAGCAATTCTTATACGAATGTGTTATTAGATAAAATAAGTTATAATTAATTATTTCTGAAACTTCAAGACTTGAAGTCTCTTTGTGAATATAACTCACATTGTTAAGAGAATATCTATGATGCAGAGATGGTAAAACAGACGCTTAAACTTTTACGCAAGTATTGTTGTCCTGTAGACACAATATTTTGAAAGAAATTTTGAGAACTAATATAAACTTAAATCGAGTGTTTTTCAAAGGCTAAGAAAACATATGAGTTATCGATGATAAGTAATACTCATATTCTGAAGTGAATATAAGATCTTACATAGTTAGTCAAATTTAATATCGTTTATACTAGAATATAAAATTTTAATTATTATCTCGTTATTGTTTTATTAACATATGATTGATTATTAAAATACATAGAAGTAATTTTGATTATAAGATCTCATTAAGGGAGTAACTGATAAGCAATGAAAAGTAAATTAGAAGTTTTGAAAGAACTAGAAGTTTCAAAAGAACTAAAAGTTTCAAAAGTATATTTGGCTTAACCGGATTGGTCATCCTGGTTTAATGATGATGTGAAAGTATTGAGAATTATGTGGACATTAGGTGAAAAACCAGAAGATTCTCCCTAATGATTTATCAAATGTTACTTGCTCAGAAAGCAATATGATAATGTGATTTTTACCAGTGTAAGTAATTTGAACTTTATCTATTCGTAAGTATATACAAGGAGATGATTATGGGTTGATCACCCACTATATGACATTTAGATACCTAATGGTTATAAAAGATGCATCGATTCAATGGACGCATTGACTCGATTGTTGCATCGACAAGAAGGTCATATTTATCCTTGTTATAAACCTGCAACATAGAGTTTGCGAGATTACTTTCTTGATTAAAGTACAAGAGTATTTCAGTGTTTATTTATAATAACCATTATTGGATATCCGTTGGGATAAGTGTTTAACATTTTGAAATTCATGTTCATACACAAAATGGTTTAGTAACATCGATACGCATCAAGCCAATGAATAATTAATAGTTTTCCCCATTATTATTGGTTTTGGGTCAGAAACCAAATAGTTTTCATCTAAAAGCTTTGAATGTGAAAAGTGCTCCACCACAGCACGCAGAGATGAACCCTCAAAGGAGGATAAGAATACATGTTGGATATGAATGATAACTAAGCCATCCTAGAAGGATTTATATACCGCTCGTTTTGAAGACTATCATATTATATAGTCAGCTATTCCAACATAATGGGGAGAATGTATACAGCTGGTGAAAAAGATAAATAGAAATGAATTATCAATGATCCTCGGAGTAAAGAATGTATATTAAGAGTCCAAAAGATAATTCAATTACAGAATTTAGCATTGTAATTGCCAGACGCATTTGCTAACCCAAATAAAGTGATGAAGTCACTTATACCAGTTGTAAATTAAATGCTCCAGAATATAATGAATGTCCTGTAAGGACCAATTTTAAACTGCTATTGAGTCTTAAGATCGCATGAAACGTAATAGACCTTGGTTCCAAATATAAATATCCTCGTAAAAGTGAAGGAGCACAAAATTAAGAATGACCAAAATTGAGGAAATAAATATTTTGATGATCTCTTGAAGAGAGTGAATGATCTCTAAAAGAGACATAAACATGACAAATGAAACATTCAAGTACTTGACAATGACGAGATCTAGCTAGCTATGTCATGTCAAAATATAATGGAATCAAAAGCAAATCGACGTCGTAATATATTTGCATGCTATGAGCAGTTGATATTATAGACAAAAAGAAGGATCATGAAAGAAAGTCTATTGAAAAGTGTACACAAAGTAATGATTAGCCAAAAATGGAAAAGAAGAAATAGACATATAATTATAATCTCTAGTAGAGATATTTGGACTAGTAGTCTATGCACATGATGTGTAAAACGAGTGGAAAATAAATGAGTCTTTATGTGAAAGAATAGTGAAATTAATGAGATTTTCACAAAGATAAGAAATGTATTATGAAGAGATATATTCTCTTGTGGTGGATATAATATTTTTTTTTAAGTATCTAAAGTCTGACAATAAGAGACGGAACACTGGATATGACATTTATATGAAATTCTTGAAAGATATAATCTCTGAAGGATTAATTATATGAGAATTATGTTCTCTAGAACTCTACTCGATCGAATAAAAAGAAATATATAACATGGCATATAATCATATAAATGTATATTTATGTTGAGTTTGTCAAAATATATTGATCAAACTAATATTTGTTTTGAAAATCATTAAAACTCCTACAGAGTTATCATAAGTAATACGATGACAATAATGTATGATAAAATATCACTAGATAATGATATTTATAAGTCTATATGAAAACCAATTAATTTTGATCATTAAGATTATGGTTATTAATTCCAACGAGATATTGTATTTGATTGAAAATCATCTCCTGAAGAAGATGTTTCCGAGGGGGAGATTGAATGATATGCGTGTATGTACCCTTTTTCCTTATAATAGTTTTTATCCCACATGATTTTTTTATGACAAGGTTTTTAACGAGACATTAAAGAACACGCAAATAATACACTTGATAAATATTAAGAAATTCTATCAATCATCCAAATGAATATTATACACTAATGATATTTAGAGAAATAAATAAGATGGTCAAGATGAATCATCTAAAAGATTCATGAGCTGCAGAAGAATGGCGTTGTACTTTATCTAGAAATTTGTTCAAGAGAAGATTTGGCAGACTTATTCTCAAATACTGTTTATTCTCTGCCACATCTTCTAATCATGCAGAGATTTTACCAATTCATGAAGCTCCCCGCGAGTGTGTATGGCTAAGATCCATAGTTCACCATATACAAGAAGACTGTGGTATGTATGCAGGGAAAAAGACTCTAACAATTATGTACGAAGACAATGCAGCATGCATCGCACAACTCAAAGACGAATACATCAAAGGCGATAGAACAAAGCATATCCTACCAAAATTCTTCTTCACACATGATCTACAAAAGAGCGACGATGTACAAGTTCTACAGATCCGTTCGAATGATAATCTGGCTGACTTATTCACCAAGGCGCTACCAACTTCTACTTATTCATCGTATCGGATTACGCCGTCTCAAAGATCTCGACGAATATACTCATAAGGGGGAGTAATTGTGTGTTGCACTCTTTTTCCCTTAACCATGGTTTTTCCCATTGGGTTTTCCTGGTACGGTTTTTAATGAGGCAACATTTCAAATACTTTACGAGTTATGATACTATAATGGTCATCAAGGGGGAGTGTTATGAATAAAGATGGATGCCCATTATAAGGCCCATCATCTAAGCCCATCATCTAGATGTTTCTAGGGTTTTACCCTTTCCTTGTACTCCTATATAAAGAACTCTTTATCTCAATGGAATAACACACTCATTTCCTCTATCTCTTTCTCTCTTTATAACATTACCAAATTTATTTAATTTTTGATTTTTATCCCATTGGTTTAGTCAAGATAAATAGTTAAAAGATAATTAGACTATGGT
LIMPET1	24	341.96	AAATTTCTATGTTCATAAGGTCTTAGAGGTGGAGATCTCTGCAAACTGTAAAAAAAATCAACAAACAATTTTTTGGTGTCCATAATAACGAGTCCATTTAAATATATCCATTCGGAAACCTTTTTACTGATCCATATCCAATCTATATATCATGTCCATAATAACAGGAGATTCGATTAACTGTGGTTTGTAAAAAAACCAAAGTTTCATGTCCATAAGGTCTTGAAGGTGGAGGTCTCTGCAAACTAAAAGAAAAATCAACAAACAATTTTTTGGTATCCATAATAACGAGTCCATTTAAATATATCAATTCAGAAACTTTTCTACTGATCCGTATCCATTCTATATACCATGTCAATAATAACAGGAGATTCGATTAACCGTGTTTTGTAAAGAAACCAAAGTTCCATGTCCATAAGGTATTAAAGGTGGAGGTTTCTGCAAACTGAAAAAAAAAATCAACAAACAATATTTTGGTGTCCATAATAACAAATCCATTTAAATATATCCATTCGAAAACCTTTTTACTGATTTATATCCATTCTATATAGCATGTCCATGATAATAGGAGATTCGATTAACTGGAATCTCGATGCTACGTAGATGAAACGAGTTTGATACATGAGAGAGAGCAAAAATCAAATCAAGCCGCCAATGTTGAAGAAGAAGAAGTTTCTTAGAAAACTGAATCTCAAATTTATGTCAAAACAAAGATTTAAATTGCAAAATAAATCACAATCTACAATCAGTGAAAACGAATAAAATATCGAACTCTCCAATCAATCCATAATCTCACAACAATCCGAGTAATTATACAATATAGAAATCTCAAATTCTGCAAAATTTGAATACCCAATCCTTTAACTGAAAGAAGAACTCTATAGCATCTAAAATACTAAAATAAAGAAATGAGTGAGTGGATCCAACAAATAATTATAAGGAGATCGGCTATTTTGAACATCCAACAAATAACTTTTTTTGAGAACTGTCTATTTTGAACAATTCCATTGAAGGAGACGCAACTAAAGTTGTTTACAAAGATGAAGAGAGAGAGAAAGAGAGAGAGAAAGAGAGAGAGAGAGAGAGAGAGAGAGAGAGAGAGAGAGAGAGAGAGAGAGAGAGAGAGAGAGAGAGAGAGAGAGAGAGAGAGAGAGTACGTGGATTAAGGATTAAGAGAGTAGTTTAGTTAATAGGGTATTTTAGTAAAAAAACATAGAGAAAGTGTATACTCTTTTGGAAGTGCCTAAACACGGAAATAGTTTTAAAAAAGTGTTTAAGAGTGTAATATTCTC
HELITRONY3A	13	265.64285714285717	CTCAATGGTTAAGTACCAATTAATTCTTAACTTTGAATCTTAGCATTATTTAAAAATAAAATTTTGTTTTTTGAAAGCTAAGACTAAAAGTTAAGTATCTTAACAAAAATGACCTCCAATGGTTAAGATTCAATTGTTTCTTAAGGATAGAAGATCAGTTTTGCATTTTTTTTTGCTTTCCCTTTTGTTTATTCCTTAAACCAATGTGAAAGTGACACATAGACACATCTTAGCTAAGCAAAAACATCTTAAGTTAGATATATTTCTTAGCTTAAGATTGTTAGTTGGATTTAATTTAATCACTTTTAATCCTAAGATTTTGTTAAGATATACCCAAGATACATCATTGAGGGTGCTCTAAAACAATTAGCATTAATTTTCCTTAGATATTGATGATCAGCATAGCATTTTTTTGTTATGCTCAAAATGAAAACTTATACTTTATAAAGACATTATTTTTGTAAGTGCTAAATTTTTGTTGTGAGTTAAAAACAAAATATTTTAAAATGTATTACAATCAAAATCAGAGAATTATACTTATATAGTTATATATAGAATCTTTAACCAAAAAATAAATAAATCTTAAGCCTATAAGCCCAGAAAAAGCTGTTCTAGCTAAGCTGTCAATCTAATATATGAAAAGGGTCTCTAATTAAGTGTGTATGAAATGAGCTGATTGAATCGCTATACATGCAGCAAACAAAAAGAGTACGTACGTTGATGTCATAGTAATTACAAAATTATTGTCTCCGATTAATAACATTGAATAATCGCATAATAACATGCAGTAGAATAAAAAAATTCAGGATAAAAACCTCGTAAAATGAAATTTTTTATAACGAAATAAGCAATTACATAGTCATTTTGTGTA
HELITRONY3	333	590.6826347305389	TCTTATATAATAAGAGAAGGTTTTTCCTAACTTTGCTTACTAATGCGACATTTGACACTCTACTTTGATGACACATGTACTTATCATTAATTGTAGTTTGACTAAAATAATTTATTAATAGATATATTAAATATTTAGAAAAATAGTCATTAAACTTTGAAATTACTACATATTAAACTACAATTTTGAAATGAATTTTCTTCTAGCATAATTGCAACTCCCTTAACTAATTACAAAATCAAATCTTTAGAATTTTGACATGATATTATGTTTTATAGTTCACTACTATATATAATCCTCCAATTTTATAAGAAATTTTTCCATCTTTAGTTTTTTTTTCAAAACCTTAATTAATTAAAATAATTTTGTATCAATATTATATGATTAAAAAATTAAAAATATGTTAAAATTTGATATCTTACTTTTGCTCATATTTTAACAGTTTTTCTTTTTCTATGTTATTTATGCATGTATATATTAATAAACATATCATATCTTATTTTTACAAAATAATTGTATGATAAAGTAAATTAAAAAATAATTTGTTGATATAAACTCATACATAATAGTTCCAATTCATTTTATTTTGTAAGTGACAAACTAATTTGTCTTCTTATAAAATCATATGAATTTTAATATAAAAGTTTTTTTTTTTTAAATCCCAAGGACAACTTCTATCTTTTAAATTTATTGTGTTTTACCCATATAACAACATAAGATATATATACATGAATATAGTGCAAAATGATGAGAGAATGATTATTTATAAGATGGTAATGAAAAATTGATAATCGAGATGTATTTAAACAAAAAAGAATAACAGTGTAAGGTTCATAATCTAAAATTAAAATTTAGAATTAAGTGTTTACAATAATTTTTTTTAAACTCATAACAACAACAAGAAAAAAACTTAAAACTAAACAAAACAATATCTAAGATACGGTGGAAGGGGATGAAGAAATGAGAGAATGAAAGAATGTATATATTTATAGGATGAGAAGTGATGGAAGTTACAATTTAAAAATAAATTGTGGGAGTTAATTTTTAATTTATTTTGTGTTGAATAAAATGGTGTAGAGAAATATAATTAATTTATATATATTTATGATTTCAGGTTTGTAAATAAATTGTGGGAGTTAATTTTTAATTACTTGTGTGTTGAATAAAGTAGAGTGGAAAAATATAGTTGATACATATTTTTTTTTTTTCAGTTTTCTATTAAACTGTGTGTTAAATAAGTTATTTATTATTTATATAAATTTAAAAAAAAAACTTATATTGCCAAGTGGACCATTAAGGAAAGAGTGAAACCTTACTTTTATATATATGATTCCTAAGTTTTTAGTTTCATTTATTGTTGCCATTACATCACATATAAATAATAATAATTGTTATATAATATTAAATTAATTATATAAAAATATTATGGTTTCAATTTATAAAAGCTTATAACATTTATAGGGGTGTCAAAATGGGTCAAAATTCATGGGTCAACTCAACTCAACTCAATCCATGAACCCTAATGAGTTAAAGTTTTTGACTCAAATGAGTTGATGGGTCAAATGGGTTATTGGGTCAATTGGTTTGATGAGTCAAATGAGTTGGGTTGTAATGGTTAATGGTTTCAATGGTTTACCCAATTAACCCATCAAGTTTTGTAAAATTGAATTAAACCAAGTAAAATCTCTAAACCAATGCCAATTTAAGCTTAACCAACACATCTAAACCAATTTAATAAAATCAATATTTTTCCAAATTTCTTAAATATACAAGCGATGAAATTGAGAAAAAGTAAACTCGTAATTTTTCTACCAAAAAACATAAACCCGTGATTTTCCCGCCAAAAACGTAAACCCGTGATTTTCCCGCCAAAAACGTAAATCCGTAATTTTCCCGCCAAAAACGTAAACCTGTAATTTTTTTGCCAAAAACGTAAACCCATGATTTTCCCGCCGAAAACGTAAACCCGTAATTTTCCGCCAAAAACGTAAACCGTAATTTTCCCGCCAAAAACGTACACCCGTGATTTTCCCGCCAAAAACGTAAATCTGTAATTTTCCCTCCAAAAATGTAAACCCGTGATTTTTCCGGTAAAAACGTAAATCCGTGATTTTCCCGCCAAAAAAGTAAACCTGTAATTTTCCTGCCAAAAACGTAAACCCGTGATTTTCCCGCCAAAAACGTAAATTCGTAATTTTCCCGCCAAAAACGTAAATCCGTAAAAAGTGGAAGCCGTAAATATTCTAAGTTTGATGATAATGAATTAATAATTTATTAATAATGATAATTATTTATTATTATGAAATAATAATAATTAATTAAATTATTACTTAGATGGGTTAACCCAATTAACAACTCAACCCATCAAATTAAATGAGTTATGGGTTGACCCAACCCATTTAACAAAATGAGTTGGGTCAACCCATAACTCATTTAACCCTAAACTCATTTGATTATGAGTTGAGTTGAGTTGGGTTACCCATTTTGACATCCCTAAACATTTAACTTAGAGACATATTTTCCCTACTTTTTCCCATCATTTGAAGTTAAACATAAATAAAACTATATTTATGCTAAATAATAAAATAAAAACAATTAGAATTTTATTTCACCGGCTTATCTGTTTGGAAATCTAATAATAACAATTGTTTGACATTTCATTTATTATAATGAAAAATAAAAATATTTATTTCTATTCAACCCATATTGAAACTCATGTGTAATGGATTCATGGAAATATCTAATAAAAGATAAATATACATTTTTCACGAAAAAACATGCATTTTTCACAAAAAAACCCGAAAAATAAACTATAGTGCATTGAAAACTCTTAAAAACTAAATTATCTTTTTTAAAGACATCACAATTTGTAAACATCAAAATTAATATTTTTAATTACTTTCGAGTTTTCTATTAATAATTATAGATAAATTTTATATATAGTTTGTTTTTTGAAAAATTCTTTCTAATGCCCTTTTCATGATGCCCTTTTTCAACTCTACCCTTTTGTTTTATCTATTTTTATTTCTACCCTCTCTAAATTTTTAATGAGCATTTTACCCTTATTTGGAAATTATTTTAAGTTAACAAAATAAAATATTAATATTTTTTTGCTTAAAATATTCCAAAATAAATTTCTCGCCAATAATTTCCTGCCAAAAAATTTCGAAAAAAAATTTCCTGCCAAATTTTGTTTTCAAAAATATTTTTCCCGCCAATTTTTTTTTTTTGGCGGGAAATAGATTTACAAGGGATTTTAAAAGAGTTTTAAAAGATTTACAAGAGATTTTAAATGGGTTTTATAAGATTTACAAGGGATTTTAAAAACGTGATTTACAAGGGATTTTAAAAGGTTTTTAAAAGATTTATAAGGGATTTTAAAAAGGTTTTAAAAGATTTACAAGAGATTTTAAAGGGATTTAAAAGAGTTACAAAGGTCTTTTAAAGATTTTTAAAGGGTTTAAAATTGTTTTAAAAAGATTTTAAAATATTTACAAGAGATTTTAAAAGGGTTTTACAATATTTACAAAAGATTTTAAAGGGATTTAAAAGATTTACAAAAGATTTGTAAAGATTTTTAAAGGGTTTAAAAGTGTTCTGAAAGATTTATAAGGGATTTTAAAACCTTTTAAAATTACTTGTAAATTTTTTAAAAGCCTTTTAAAATCCCTTATAAATCTTTTAAAACTCTTTTAAAATCTCTTATAAATCTTTTAAAACCCTCTTAAAATCCCTTTTAAATCTATTTACCACTAAAAAATATTTACAAGGATTTTTAAAATCATTTTTTTGACTGAGGAAAAATTTGTTATGAAAAAAATTTTGGCGGAAATTTTTTTTTTGGCGGGAAAAAAGTTTGGCTGATACTTTTTTTTAGACGGGAAAAAAAAATTTTGGCGCCAAAAAATTGGCGGGTTTAGTTCAGTTTCCAATTACATGTTTCTATTAGATGAGGGTAATTTGGTCATTTTGTTTAAGAGAAAGGGTATTTTTTAAAAATGGACAACATAAAAGGGTATTGTTGCAAAAGGGTAGTGAAAAAAGGGTAGTTTTGCAAATCTCCCTTGTTTTTTTAGTACACTTATCATATTTTATATGACTTTTGTTTTCCTCAAAATTGACATTCTTAGATCTTTAGTTAAGTTGGTAGATTTTCCTTTGAAACTTAACTTAAATTATAGGCTTTAAATTTTTAAACGTGAAGAAGGTTCATCTATTTTTTGACTTTCAAGACAATTGATAATACATGCATATTCATTTTCACAAAAAAAAAAAATACATTCTTGAATATTTTAAGTTTTTATATAGTAAAATATACCGTTTTCACAAAAAAAAAAAACAGTTTTAGTGCATTGAACATTTTTAATCAACTAAAGTGTCTTTTTAACACATCATAATAATTTGTAAACATCAAAATTGAAATTTTATTTAATTTTGAGCGATATATTAACAATTTTAAAATAAATTATATATATAATTTAACGTCTTTTAATATATTTATCAGATTTTATATGACTTATTTTTTTTGAGCCGACATATAAGATCTTTAGTCAAGTTAGAAGGTTTTTCATTGAAAGTTATCTTAAATCATAGGCTTTAAATTTTTAAATGTGAAGAAGGTTCATCTATCGTTTTGACTTTCAAGAAAATTGGTAATACATGCATTTACATTTTTACAAAAACAAATACTGAATAATTTATGTTTATTTTTTTGGAAGAAAAACTTACTGTTTCACAAAAAAATAATTTAAAATTGAATGCATAACTTTTAATCAACTAAAATGTCTTTGTAAAAAACATCTTGTAAACATCAAAATTGCTATAATTAATTATTTTGAGCGATATATTAATAATTATAAATAAATTTTATATATAATTCAATATAAATATTATTTTATATTCAAAATTAAAATCGAATATATAATCCACGCATCGCGTGGACAACTTCTAGTATAATATATGTTTGAGATAAAAGCTT
HELITRONY2	32	861.7878787878788	TACTATGTGGTAATTAAAGCGAGATCATCCCGGACTGTTGGATTTTTGCCGTGCTCGTATTTTTTCTCAAAAAGACCGAGATGATGCATCATTTTTCAAGGAAATAATCCCTATCCCTTCCGTCCGTTTCTCAAGCCAGGCACATGGATTCGCATCTCCAACTTGGGGTGGTTGTTCCTCAAGCAAGGGTTAGGTATTATTCCTTTCGTTTCCGCACCAAGTTCATTTGGGAAACAAGTGTTTACCCTCTTCCGGAAGTGGTGTAAACAGAATTCTTTAATTTCATTTTTCCCATTGACCTTAAGGATCCATGTCTTGAGGATTGGGATTATGTTACAGGTAAGTTTTTTGTCAATCAATGTTGTTCTCATTTTAAGAATGAATTTTTGATAGTAGATTATGTTATTATTTTTGAGCTACGGTATTAATATATTATTCTATACTTAGATGCAATGGGTGAGGTATCAAATATTTCGGCTATTAAGAAATTTTCATTTGTTTGTTGCCAAGGTAAAACCGACTATGAATCAAGATATGTTTCATTCGAACTTTTGGACAATATGTAAGTTGTAGTGTTTTTAAATATGTTTAGTAATGTGTCTTTTGTCTGCAAAATTAGCTTAATAATGTATTGCTTAGTCTAATGTCTGTCTCTTATACACATGGCAACCAACATCAAATGCTGTCATGTTGGAAAATGCTGTGAACTTTTTGTTACAAATTTCTCAAAACGTTTCAGTTCAGCAGCTTATAACTATCAGCTCATTGTTGCCATTGGGAGGTTTTGGAGAATTGCTGAGATTGAGGGTTAGTTATTTTTGTTTTATTGTAATCCTATTTACTAATGATTTTCCAAACTTTGTCATTCTAAGTTGTTTTGTTTTTTCAAATTTGCTTATGTTTTGAACCTATTTAAGTATTGTATTCCCGTTTGATTTTTATCTTTCTTATGTTTTGTTAAACTCCTAACAAAGTTTACAACTATGACATATAAAAACTACCAACAAACTCCTATATAAATTTGCAACGATTACATAAAAGTATATTTGTAGTATTTTGTTATTTCTGTTAAACTACTATCCTTTTAATTTTTTTTTTTGACATATAATTATTGATGATTCTTTTTACATTTTGTAAAAAATTGGAAGGGTACAAAGATTAAAACATTAAAAACTTTGAGATAAATCATTCTTGGAAATATCAGGATAATTTATTATTAAGTTCATTTCTTTTTAACTCAATGTCATTGTCTTATACAAAAAAGTAAAAATAAATATTTGGACTCTTTATATTTAAAACCCTGCAAAAGCATTATCTTTCAGTATCCTTTCTCTCATATTAAAATAATATTTATTTTGGAAACCTAGGTATTCCTTTTAAAGTTTCTTTTTGGATGTAGAACAAAGTCACATCATTACCTTTGTGACTTAAAATAATCGATACATATATAACAGTTAAAATTTAATTTCTCAGGAATATAATATATATATATTTATATATATGATCTCAGTTTATTATAAATATATTGTGCTCTTATACCTATTTTGTGGAATAATAGAGTAGATTTTATTGAGTAGATACAAATATTAACATCTATATTGAATTCAATTTATTTATAAGACTTGCTTTTACAATTAAATGTATTGTTCACATCTTTTTTTATTATCTTTTCCAAGATTGATAACAAGATTTGACAACTCATCCAAGAGATATGACAACTTATGTCACATTTTGTTTCTTACAAAATTCATTAAATTTTGCAAGTAGCCATAAAAAGCACTATAATTTACCATCGAGATTCCAAATTCGATTGACAAGATTTGCATGGCATTTAACTTTTTTTATTTAATATACAAGTAATATTCTAACTTTTCAAAGGACACATAACCTGAAAAAAAGGTAACCTCCTCCCTTATTTATATCCATTACTTATCTTCGACATCTTTCTTCTAACCTATTAGTTTCAAAAAGAAAACAAAGATGTTGAGAGATGATAGAGGTGGTTATTACAAAGGTATCTCATATCTCTCTCAAGTTTCCCAAATAAAAAGAGTGGAAGGTTTTTGTGAAGATACTATGTTGGTGGGTAACACTTTCTCATGAGGGTGGGAAGTGTTACCAAATGATCTTGTGCAACGAGATGGTAATTCTAAATTAAATAGTATTCTTTGGATCTAATCTATTAATAATTCATAAGTCAATTTTTTTTTTTAGGGCACAATGATTTATTTCATTTGTCCTTATTTCTACCCTGGATATGACGTCCCTAGAGTTCTCGATGAAGGAGGTTGGTTTTTCTTGGAAAACATACATCTGATCAAATCAGCCGTCGGTAGTAAACGTCCCTTAACCGATAATAAGTTGAGAATCAAGTTTCTTCAGACTACCAAAATGTCTCTTGTGAGTAGATTGCTTCCAAGTAACGTTTTTTGATTTGCTACCTTCTCCATGATCGAAAATAAGACTATTAATTTTTCAATTGTTCATGGTAACTTTCTTATTTAGATTTTTTAAAAATATTAAGTCTGTTTATTTGGAAATATTTATCTTTCATATTATCGTTTTTTTTTTTGTAAATGCTTATGGTATTGTCGTGAGAGTTGGGAATATAACAAGACCGGATTTTGTTCCTCAAGCTTCAGAAAATCCTATACTTTCTCAATTTCTCGAGTTTGAGATTAAAAATACTTGGTTAGTATTTTCCACTATATACTTCGTAATCTATTTGGTTATATATTTAAATGCACAAACATAGTAAATACTGTTATCTTTATAGTTGGCTTAATTCATAAAACTTAGATGTTTTGGTGAAATATTTGATATTTTTATTACGGGAAAATCTCTGATATGTGTTGCAAGAGGATATACTTGTGAGTTGTTTGTGCAATTGTGGAGGGAACTTGGTCTAGACCTTGGTTATCAGTGGAACTGTGGTATGAATCCTACAAACTGTGTGCTACGATTTTGGAATGTTGATGATCATGAAGGTATATTTAAGACTCATCTTATCTTATCAATAATTTATATAGCTACTTCATATAATAAAAACAATAATATTTTATGTCGTCAATGTCTAATCTCACATAATGGTGCTTCAAGAATTACATTCAATCAAAGTTACCCAGAGATTAACATGGATCGCATCACGTAAGAACGTTTATATTTTCATTATCCCTTAACTGTTTATTGTATTTTTTAAAATTTTAGTTTTCGTTATTTATTTTTTTTCCTACTGTTTCAGAACTTAATTCCTTGAACGGATGCAGCCACCTAAGATAGGTAAAGTTGTTGATGAGAACTGAAGATGCAACACCAGACCCCTATCTATCGTTTTGTTTAAAATCTTTTCTATTATGTTTAAAAGTTGTACTATTAAGACTTTGTTTATGTTTTTATTGACTTTCTTATGCATTATTTTTGTTAACATTAACTTTTATTATGCTTCCTTTTATTTAATGCTTACTAAATAACTATATAACCGTAAACTTAGATCAAATTATAACTGCTTTTAGATTGACCAATTATTAGGTTATTTTGATTTAAATTATGTTGATATTTTGTTGATTTTAACAAAATGTATTTGGATTGCAAATTTTGATTACAATGTAAACTAAAATATGAGTTAGATATCTATACTTTTTAAACAAAGAAAAACCAAAACCCAAACCTTAGAGTTTATTAGAAGATTTGTCCAAAGAAATATGTCGTTAAAATCAACATCATTAGAGAACCTTCTAAGTTGAAAAAATAAATTATTTCAACTCTTATCTCTTAATCAAGCATCCCTTTAATTTGTGTTCCAATTTCCACAATAATAGAGTAGAAAACTAAATTAGAATATACATTCTGTATGTTGTGCCATAATAGAATTAAATTATAGATTCTTTTGTTAGCAATATATTTGCATATATATTGTTTCCTAATTTGTAATCACTTCCATTATAAAAAATATGAAAAATATTTATTACTTATTTCTCTCCATAATTATTAAATTTTATGGAAATTTTGTTATTAAATGTCTCAAACATTATAGGATCATGTGATTGTTACTAATTTATCCACGCAGTTAAGACAATTGGTATTTATATAACAACTCTAATTAATAATAACGAAAAAATATTTCTATTATTTCTCTAAAATGTAAGACTCGCCAAATTTTTAATTTTATTAATAATTGAGTTATTCAAAATATATTACAGAATATTCAAGATTACGAAATGACTTGAAACATCATGACTATTATTACTTTTTTAAAAGTTGCATCTAACATGCCTCTACGATGTATTTCTCTCTCTTATATATATATATCGGTATCATTAGCATCTCATAAAACGAATACAAAAAATAACTAAGAAATTTCAGCGAAAAGATGGAATCGTTTCATCCTCTTACACTGTTGAAACCGTCTATTACAGGATGGTGTATTCGTGTGAGAGTTGTGAGGACATTCTTAGTTCCGCTGGTTCCATCTTCAAAGGTTATGGGTTTGCTTCTCGTCGACGAACATGTAAGTATTGACTGTTTTGTAATGATAATTTTAGGTTTGCATGTTTTAGAGTTTTGATTAGTATGTTTGATCCGTAGGGTATGACTATTGAAGCTACTGTTGGATACAAGATGTCAGATCACTAAAAAGATTTTATTAATAAAAGAGAATGGGCAACGATAACAAGGTTTGGAGTTGATGAGAACTCGGGTCCTGTCAGGCCAACAACTCATACCTTCAAAATTGAATTTTCTGTTGACACTGTCGTCAGATTAACAAGTCTGGTACCCACTATTCCTCACTATCTTCTACCATCCTTCTTTTCGATTATCGATGATGAAATCGATAAATCTGTTTTAGTCGGTGAGATTTTTATGAATTTGTTGTGTTCATTATTTTATATCATGCATCTTAGTGTTCATTAGTTTTGTCATTTTCAATATCAATTGTATATATTTGACTCTGATTTATTTTAATTAATTTTTGTAATTTTTGGAGACTTGGTGGGAGCGATCTATGATGTTGGAGAATTGATAAACACAATACCTAAGCAAAACCACGTCGTTGATTTGACGCTAACTTTCAAAATAAGTGACAATGAGTAAGTTTCCTTCTTTGAGAGTTTAATTTGAATTACCTAAATTAAACTGTTCTAATACTATTTTTGATTATCTGTTTAGAAATCGTGTTTTGGAATGTCTAGCTACTAAGAAGGAAGCTCTTGACTTTGATCATAATTATCGTCGATATGATGGTGGAGTTATTGTCGGTGTTCTTGGGTGGTGGAAGATTGACCGTTATTTTGATGGTCCAAAGAACGTACGTGTTAGCACCGAAGGCCCGATATCAACCGTCTTTCCGGATCCTGATATTCCTGAGTCTAATGAGATTCATGAGATGTAAGTTTTGTAAGTTTTATGGTCAAAATGTGTCACAATCCAATGCATTTGACTAATTATA
HELITRONY1E	108	489.0183486238532	TAAAAGAAGAAAACCCTTTTCTCGTAATAATACATTTTGGTTCTATTTAAAGATTAAAATTAAAATACATCTACATATACATTTTTGCAGCCATTTTAGCAAATAATTCCTCAAGTTGGAACTTATTTACAATGTCATGCCACTGACATTTAATGTTTTAACAAACTTATTTTTAAATCTAAATATAAAATCGATTATGTTACTAAAATTTAGGAAACTAAAAGAAAAAATCACAAAAATAATTAAATCTTTCCAAATCTAAACTACAATATACTACACACTAACATTCCTTTTAAGGGATCAATTAGCAATAATCACGAAAATTTTTCCTTTTAAATCATTTATTTTCAGTTAATAAAATAAATCAAACCTTATATTACAATATATGCGTCAATATTTTCTTTTGAAAAATTAATTACGTAACATTTTAAAATTTTGAAACAATAATTATTTCCAAATCCACATGTTTCGTTTTAAATTTGCAATTGTACAAAATAATTATCACTACCTAAAATTTTCTTTTGTTATTTTTATTAAATTTTGTTCTTTTTTTGGTAAAAATAAATTGGACATGTATTAAGCTGATATTGCTGACTCAAATAATGTTAACAAAATGCCCAAATTTAGGCTATTAAAATAATAAAAAAGTTAGTCAAAAACACAAGTATATCAATCTCAAATTATGATTAAACTAAATATTTATATATAATAACTATCAAAAAATAGCATTATATACATATTAAAAAATTGAAGTACCTTTTTAAAGTACTTTTGTGTTATAAAGTAAGAATTTACAAAAAATGTCATCACATTAAAGTCAAAAAAAATTCTTATTTTTAAATATTATTGATATATTTTAACTTTATAAAACATTATTAATATTTAAACTTATTAAAAATTAAAATATCATGAGATGAAAAATTTAGCGAGACGGGTTTGGATTGATATGAAATATAGCGAGACGGGTTTAGATTGATATAACACATGTTAAATATTTATTTTCTTATTCTATCATCACCAATTTTTTTAGTCACAATATAAATATAAAATTATATAACTTTAATACTAAATTAAGAACAATAAAATTTAATATTATTATATATATATATATAAATAAAATATTTGCCCCGTGGTGTACTACGGGTTAAATCCTAGTTTATTTAAAAACCTGATAGATGAAAATTTTGGGAATTAATACAGGTGTCAAATGGAGAAGGTGTCGGTTTCTTGTAAATCTACTTGTGATTTTTTAGATAAATAAAGATGAGATAATATTGCCATTTTTTTTATTACTTTCAAGAGAATCTCAACAGTTTTGAATTTCTTGCGTTAACAACTTTATAACAATGACCCGTTTTTAATTGGTTAATATGTAAAACAAAAATATCAATGAAAAGAGGTTAATGAAAAAAATCAAAAACATAATCGAGTAATGGAAAGATATTCTAAGATTTTCTGATGTTTCCATTAATTATAACAAAATTCCTTCATTATCGCTTTTAATGCATGTTATTTAAAATGATTATAAAAACTCAATATTTGGCAACCCACTAAAATTAATATCGATTTATTAGTAACAAATAAATGTGTAAAAAAAGGACGCAAACATGAGACATCACTATATAATCAACAACAAAAAGTTCTCAAGAATATTGTTTCATGTTGGTTGATTTTTTTTAAGCGTCAATTGCAAAACTAGCCATATTTGATAACTTAATTAAGAATATAGCATTATATACATATAAATTAAGAAAATAACATATAAGGGTTGGGAAAAGACAATTTTGATGTGGAATAGTTAATGAGAGATGATTTAGTAACACTTCATTTAGTTTTCACCTATTTGTATGTTTTTGTTATATATCTTTTCCAAAAAATAGATTCTAATTATGAAATTTATTAGATAAAAATTTCTGTTTTTTTCTACATACAACATAGTTTAAATTTTTCAAATCGGATTTGTATTTATAAAATAGTAAAAAATGTTTGTAAGTAAATATATATTATACTATTTATGTTGTATAAAAATAGAATGTTGTACTATACTATTTTCATAAATCATTTGTAATTCAGTTTTAATTTTAGTATAAAACAAAATATTTTAAATTAAATAAAGTAATAGTGGTGGTAGTGGTGGTGGGATAATAGTTTAGGTTGCAATATTAGTTACGATAATCGTAAAAGATAAAACATAGACGATTTAAATTACCGAGTTAAAGGGATATGATCCCCATTA
HELITRONY1D	191	417.8958333333333	AATATTTATAAATAGGAAAACTTAAAATGAAAAGATAACCAAATTTATGACATGTAAATGAAAAAATCAAAATTATAAGCATTAACTAATCAAATTTCTTCATAATTCTTTTACTATAGAAAATATTAAAACGAAAAGATAACCAAATTTATGAATTGTAAATGAAATAATATCGAAATTATGATTAAGTTACGCTTTTGAAATATACATATATAATTGGAGAAGTGAGAAATGATCTAACTTTATGATTGTTTTAATTATAATAGCTTGCATATCAAGATGTATAATAGCTTGCACACAAAAAAAAAAGGAAAAAAAATGTGTTAATACTCTATTGATAGGCTAATTAAAAGCATTTGATTATTTGTGTATCATTAATTAATTTGCAGTATTTTGAATTAAGATTAAACTGCATTGTACGATATATTTTTAAAAGTAACGAAAATATCTATATATAAATAGATATATATTTTTGTTACTATGAAAACCGTATTATATTGTAGTTATCTATATATACATTTTTGTAAACGTTTTTTGAAGATAATGTTGAAGATTTGAGCCATAATTCAACAATTAATTCAAATGGGTGGGTTTTACCCGGTTTAACTCTGTTCGGATCTTGGATAACATGTTTAATTCTGTTCTGATCTTGGATAACATTAATTTTTGGAAAAGTTACCTAAAAACTAATAATTAAAAACGAAAATTAATGATTTAATTACCAAATTTAATATAAACAATATCTCTAAACTAACCATATTTGTTATTTACCTTAACTAATTTCCTAAAATATTTCTACCTAATTTAAACATAAATATATAATTCTTCTTTCACTTTTACTTGATCTTATACTTTATTTATTTTGAATTTATATAAAATATATATAGTTAATAAAATATTATATTTTTTTCTGCATATGATGTAATTTAAATTTTTTAAAACAGACATATATTATTCAACCTATGAAGAAATAATATGTGTACAATGTCCCACATCGCTTAGAAAAATTGGACAATGGTTCAGACCCATATTATAAAAGGACCAAAATGATTCTGATTACGAATGAGCAGGAAGCTTGATTTATCAGGCGTCCAAAATTAAAATAGTTATCCGATTTACTCGGGTTTTTTTATTTTAAAGAATTGAAACTTTAAAATGTTTCAAGAAATTATAAATATTATAACTTTATCAAAAGTTAAATATTATAATTTTAAAAACTTTTTATAAAGTTTATCTTTAAAAAATTCTTTGAATATTTATAATTTTAAAACTTATAAAGTTTTAAAAATTATAAATTGAATTTTAAAGAAATTTAAACATTATAAATATATATAAAATATATTAATATGAGACGATATATATTACAGGAAAAGTCTTAAATATAATCAAGGTCGATATTGTATTTTTTTAAGTTTCAAATTTTATATATAACACTCAAAATATAAAAGATATTAATATGAGACGATATACTGCGAGAGAAATCTTAGATATAACACTCAAAATTCAATGATGAAGTTTGGGTCAATATTAATCTTTTTTGAAGTTTATAATTTTATACATATTTGAAATTTATAATAAAATGACAAATTTGTGTTTAGTTTCATGGGACGGGGTTATATGGTGTGACGGGTTTGAGTGGATTATAACATAGGATGATATGCTACGGAAAAAAAACCTATAATTAACAATTATAATATAATTATATAATCTTAAACACTAAACAAAATTAACAATATTAAAAAAAAAAAACTTAAAACTTTAATTTTTTTAAAACACATTTCGATTCTTTCATAAGATTTCTCTCGCAGTATTACCATGGGTGAAATCTTATAATTGACGGGTTTGAATCGATATTAATATGGGATGGTGTACTACGGGTGATAATTTAGAATTGACTGGTTTGGGTTGATAATAATTTGCGATAGAATTAGGAGTGAAATCCTAGAATTGACGAGCTTGATTCGATATTAATATGGGATGGTGTACTACGGGTGAAATTTTAGAATTGATTGGTTTGGGTTGATAATAATTTGCGATAGAACTAGGAGTGAAATCCTACAATGACAATCAAGTTATTATTATATAATTAAATACTAGCACGGGTGAAATCGTAGAATTGATGGGTTTGATTCGATATTAATATGGGATGGTGTACTACGGGTGAAATCCGAGAAACAACAATCAAAATACAATTATATAATATTAAACATTTAACAAAATAAATAAATACAACTTAAAACTTTAAAATTTGAGTTATAAAATTTCGTCTCGCGGTGAATTATACATTTAAATCAAACAATAGCATAAATTTATTAAATCATTCTACAAAATATTCAATTATTTTTTAATTAATGAAAATATAGACCCGCAATATACCGTGGATTAAAATCTAATACCGTACATATCCGTAGTTAATAATTTAAAACAGTTTATATGGGAAGGTGTATTTATTTTTCTAAAAATGGAATGCGTATTTACTATTTAGGTATTGATTAATTCTCTTCTTTTAAGGCTTAGAAAAGTATAATAAATAAATTAAATTATCAATTAAATTATTTCAATTTTTAATATAAGAAAACTAACGTCCAAAAAAAAACCAAAAAAAAAAAAGAAACAGGAAAAGAAAAGAAGTTTTTAATTTTTGT
HELITRONY1C	25	613.0	AATCTACATATACATTTTTGGAACGATTTGTGTAGAAAAATTCTTTTTCAATTTTGATATTGTATGTTTAGTCCCTATAAAATCAATCAAACAAGATATTTTATTTAGGACAATGACCAAACTTTTGTTTAACTATTATGATATTGCACTAACTACTTGCCTAAACATAGATATTGTTAATTATTACCCTAATAAATTGCACAAATCAATCCCTATAAACTCTACGTAATTCGCAAATCATTAATTCCTAATTACTAAATTTGATACTAAATCCTAACTAACCATATCTATAATTACTTAGATTCGGAAATCATTATAGTTTTAAATGCTAATGAAATCTTACCAAAATTTATTCTTTTGTTATCAATTACAACAATAATTCCGGTTTGATTAGTAAATCCAAAAATGTATAATACAAAACGATTAACGCTAAACAATTGCCATTAAAACTTTCCACTATTATCAATAATATACATTCATTTCGAAATATATGAGAATATCAACAATTTGATTTTTTATCAACTACTCATATCTACATTTCTATTTATTTAAAATAAGCATATACTTGATTTTAAGGAATATTAGTGCCTCACAATATCATAATCTTACCACATCAAATTATTTCCCAAATCTTTGCCAATATTCTCGGAAAAATCTTTCTAAAATATCTCGACATAACTAATTGCTATACACTACAAAATATTTATACATAAGATTTTATAGAAAATTTTAATTATTATGACAAATCGCATTTATAGCATATACCTAAAATATTCTAATTACGTATATTTGATTCCATTTTAGTTAAGATCGCAAATTAATTTTGCTTGCTCACCAAAATATTGACCTAATCATTCCAAGCCTATATATACTACATATGTTTATCTCCCATCACATTATCAAACACACACATCATGGGCATTCTTTTTATTTTTTTTTTATTTTTTTGTACGTATTACCCTTCTTTATGAATGTGATGTCAATGTATTGATGTTGATTTCTGTATTAAAGAACACAATACTTGAGAATTGTGTATTTCTTTTTTCTTTTTGGTAACGACCTGTGTATTATTGTTCCAAACTATTTAGATATTCATATATGAACGTTTGTGTGTATATATACGTGTGTTTAATTTTGTTGTATTTGCGGTTCTGTTTTTTTTTATTTTGTAAAGAAGTTTATGTAAGTAAAAAATTAAATATACATGTCAAGGTGAAGCAAAAAGATGGGGAGCCGTACGTACCCCACCGGAAGCTGAAGCTAAAGCTCTACTAATGTCAATGCATCAAGTGTGGTCTGACTGCTATACATCAATTTATCAAAAATAGAGACTCTGAAGCGCTCATCAACATCATCAAGGTTCTTACGGTGGACTTCATTACCGAAGCCTTACGCAAAAATATTCACTTTTGGGCAACCAAGTTTAGAAATATCTTTTTCTCTTTTACTAAAATATCGTGTAATCAGTTAGCTCATTTGTTGGCAGAAAAAGGTTAGATAGATTCTATGTTTTTCTCGGATTGTTTGAGTCCTTTGATTTAGATTTATGATATGTTGTATTATGATCGGACCTAATAATCTTTATTCAATAAAGTTTTTTCGTTGAAAAAAATAAAATAATAGTTAAACAAACGTGAATGGTTTAGAACTTTGACTATAAAATAGAACCTAAAATTACTATATTTACTTTGATCTAAAAATAATAATCATATATTAAATTTTATTTTTAAAATCTAAAGTACAAAAACTAAATATTTGCCATGGGGGTTAAAACCTCTTGATTTTGATGGATCAGGTCAAAAACATATTCATATAAATATTCAGCCATAATAAAGCTAAATAATACTATACTTTAAATATAAGAGTTACATCGAATTAAAAATCATACACAATAAATTGGTTAATTTTATATACAACAAAATCATAAGTTTATAAATAACAAAAATTTTTAAGAAACAGCCCGTCGTATATTGCGGATCAATCTCAGCTAGAATAATGCACTAATTATTTAGATTTTAAATTTTAAATACAAGATATTATACAGATTTTTAATAATATTTAGTATATATGGAACAAAAAAAAAACAAATAATTCTTTATTTCACGTACATACCATTTCCTATATACTTTTAATATTTTCATACTAAAATCCTAAAACCAAAAAAAATCAATTTTTAAAATCTGCTACATCGTTACTTAATGAACTGTATGTTTCGTATCTAAATTTTAAATATTGAAACCTAAACAATACTAATCATACACTAAATAATACATAGATATATATCTATATTTAAATAAGACAAATTAATATGTTATATCTTCAGCTAATCTTCAAAAAAAAAACCAAATTAATATGTTATATCTTCAGCTAATCTTCAAAAAAAAAAAAAAAAAAAATATGGTGTTCAATTTGACGGGACATATTATATGGTAGCACGGGTTGGTCGATATTAATACAAGATGTATAACATGGGTGAAATCCTAAAATAAACAATCAAAATATAATTATACAGGAATATAATTAAAAAAAAAAAAAAAAAAATTATACAATTATACGGAAAATTGTTATACGGTAGGACGGGTTTTGGTCTATATTAATATAGACGGTATACAGTGGGTGAAATTCTAGAACTAACAATCAAAATACAATTTAAGAAAAACAAACAAACAATATTAATAAAACAATTACAACTTAAATTTTGTCATAAAAAAATTAACTCGCAGTGTACCGCGGGTCATATCCATATCTACATATACATTTTAGGTAGTTATAATACTTTTACTTTTAACAAAAAAAAGTATTATATAACAAACACATAATTACGTACCATAAAATACACACTCTATATAAATGATGTGTATAATAAAAAGATTTTTCTAAACTAAACAACATCAAACCAAACAAATACTAATATAACATCAAAAGTAAATAGATATAAAATGTAAAATGATGAATTCAAAATATAACTTGATATTAAATATGGATAATATTAAATAAAAATAATAATTTAATTTCTAACGCAAATAATCAACCCGCGGTGTACCGAGGGTCAATATCTAGTGTTATTATATATAGGGGTGTGTAAAAAAAAACCCTCTCAAACTCTTCTATTTTTGTAATTTTACCTTCTACGTCTAAAAAATACAAAATAAATATATGAAATCCAAAATAATATGCAATAATATATAACCCATTTTTCTTAACTTTACATATACTATAAACGTTTTCATAATCACATAATGTACATATATTATTTATCAAAATTTTAAAAATTAACAATTAGAAAAGCTA
HELITRONY1B	98	592.6262626262626	CAAAACAATTAATATATATATATATTTGGTAGATTTTTTGACAAAAATATCTCTACTATTTACTAATAACATACAAGTCTTTACAAATTCTATCTCAACCAAATATTCTATTCCTAAAAACTTACAAATTGTTAATTTACGATTTCTTCTATTTAGTTTTTAGTCCCTACAAAATTTATCTAAAAAAATCTTATTCTAGATTTATATCCTTAACTAAATCTTAGATTTATTAAATTATATTAAATTATTGTTAATTTCCTCAAATCTCTCTATCTACATTAATAATTTGATTTTTCTTTTATTTTTATTTGTTTTTATATTTGATTTATTTTTATTTTATATATAAAATACATATAGTTAAAAACTTATTAGTTTTGTTTTTTGCATATTATGTAATTTGAAATTTTATTCATACAGAAAAGTACCAAATACTTTATATACGCAACTAAATCATTGGTGACAATGATATCTTTTTTTGGATGAGTATATTTGGCTAAACGACAACTATTTATGGCCCAGAAAATGTATTCAGAAATAGAAATCGCTTTCGCGAATGATAGCAACAACAGAATTTGCCACTTACTATCCACTAAAATATATTAGGGTTTTATAATGTTCGCACAGTAATTTTGTGACCTTATGTTACCATAAATTGCATGGATAGATTCAACGTCTTGTCAAAAGATTGTTTAAGTCATTAGTGGCTATATGTGACAGAATTTGCTACTAATTATCCACTAATATTAAGGTCATATTCTAAGTTTAAATAGTTGTCACAGTATTTATCTTACCTTCCATTGCCATAAAACAGAAATATGCCATGTTTTAAGTCTTTCTCAAAAATAAAATCCATGTTGAGTTTTAATGATATTGTTGTGATTTTAGTGATAAGAAACAAATCAGAATGATAGTCGTCTAATTAAAAATTGAACTGTTTTATGGAAAATGTTTTAGTGAGTATGTTTTCATATTAGGAGTATAGATTGGGATTTACAATGTGAATGTGAGAAGACAATAAATCAAAAATCATGTTCTATTTGACTATCCTCCATCAATTCAAAATATAGACTTTTTGTATATTTTTCCTGCGCTAAGCATGTACATGATCCTTCGATCTATATGAATCTTAACATTTTTTTATGAAGACATTATTGTGTATGGATTTACTCTTGGAAATCCCGAATATCTCATGTATTATTTGTTCATACTGGTTGTAATGCTATAATTCATTTTACTATTATTTTAAGTTCATCAACCTCGGTGCGTATTTTTTTTCTTTTATAAGAAAACCTTTTTTATTTCTGATCCATATATATGTTTTATTGATTTTGTACTATTTATTTTTTTCTTTTGTCTGGCAATTTTTTTTTTTTTTTTTTTGGCAACGTTATCTGGCAATAATTAAAGTATTACTATTGAGAAGAAAACAAAATAGCTAAAAATTTAAGATAAAAGTATTTAACATGTCCCCACAAAAGAAGCTATTCCCCGGGTCTTTACGTTGTCTCTTTCCACTGACCTTCCTCTTCTCTTCTTAAACTCTAAAGACATAATATCTCCACCAGCTTCTCAATAAACATCACAAGCTTCACAACTCCAAAAACCTAATTATTCAAACTTAAAACAAAGAAGATGAAATGCATGGTGAAGAAGCTACTATGTTGTGGAGCCAAGAGCTTCTCCCAAAGAGCTAGATTACCGGACGAAGGACGAGTCCGAGTTTATGTCGGAAACGATAGAGATACACAATGCAAGTTAGAGATGGATGCTGATTTCTTGACACATCCTTTGTTCGAGGATCTCCTCCGGTTATCCGAAGAAGAGTTTGGTCACTCATACGACGGTGCTTTAAGGATCGCCTGCGAGATACAAGTTTTTCTAAACTTGATCCATTACCTTAAGTCCACGAGTCATGCTCCTCATTATTATATTGATGCATCTCATTATCTTTATTGATAATACAATGGTGATGGTGGGAATAGAAGATAGCGTCCTTCTCACCTATGAGTACTTGAGATTTCATATTATTCTTTGAAGATGATCTCAAAGATTATCTCTTCTTATTCTTTATTCTTCAACAAAGTATGGAAGATGTTCCATATTTATTGTTTACTTCTGATTTGGGAGTGAAAGCAAATGTAATTCATCTCGATCTTTATTGTTTTTCCTTCTTTTTTTGGAAAATTGATAATACAATTTTAATGTTATTGGGTTTACTTTTGTGGGTCAAAGTTATATGATGAACATTTGTTTTTCCATTAAAGGACTTTCTTCATTAATGAATTTATTCCACAGTTTACTGCTTTTTTAAAATAAAGTGTAAAAGAAAACGAAAACTTTACTTCATTTTTTCGTTAATTATTTTGTTTAAGAGTATGTGTGGTTAGACGAAACAAATATTATATTCAATCACCAATCTATTTCGGTCGCAGTTTGAAATATATTTAGTAATATTTCTTTTGTTGCTTATGGTGAAGTTTATGTAAGGGATTTTGCTTTGACTTGGAAAGAAAGCTACAGAGAACTTTTTTCGAAACTTAAAAACAAAAAAAGAGATAACAAGATGGAATTACAGCTAATACAAGACTTTAGTAACAAGATGAGTCATGAGGCTCCCACATGCCTAGGGCTATCAAGATAATTGTGCAATGTCCTAAACCAATCATCAATTTCATATTTATCCAACTGGCACATTTAATACAAACTAATTCTTAAATGAATATCATTTGTACTATTTTTATCAAGAAGAATGTCAGCATATTTCACACATATTAGAAATAATTCAAATAAATATATATGTCCTTGCTAAATAGGGAAATTTTCTAAAATAGCACATTTAAATTAAAAATATTTATAAATAGTTTAATTAAAATATATTTTTATAAGAAGTTATGTGAAAAGGATAAAACTTTTTTCTTAATTATTAAAAGTAAAAAACATCGAAATTAGAATTATTAAACAATGAATTACGATAAACGGAACAAACCTTAAAAGATATTTATTGAGATTTTTCCTTATTAATTCGATTCTAGTAAAGTGTTATTGTTACTAACTATGATGGTAAAATTATTGGAAGTTAAAAATTTAACCGTTCTGTCATAGATTTGTTTTGTTGTAGAAAGAACTATTCATTACGAATTGGTATGTGTGATCATGATATCATATAAACAAGAACATAAAACATAAAATATATACAAAAATTAGGCAATAATATGTAACTAAAAATATCATATATAACCGAAACGGTTATTTTTT
HELITRONY1A	56	672.3859649122807	TTAGAATCCATATGCATATTATTATTTGTGTTTGAAGTTAGTATGCATATTTTATATATATATATATATATATATATATATATATATATTTTAAAGTAACTGAACAAAAGAAGAAGAAAAACACTTTGAAACGCACCAGCTGTAAGAACTAATAAGAAGATCACTTGGAAATATGAGGCGTTATTATTTTGTTGCAAGTGGATCATCTTTTTCTGTTCGCAATTTCTACCTGGAAAAAAAAAAAACATTCACACCCTTATTTTTTATCATGAGCTTGGATGAAATTACCTAGCTTACTAATTGGTTCTTGACCAAATCGTCAGTTTTTAAAATATTTGCTGCAATAGTAATGGAGACTTTTCTGAAGTGCTGCCTTCAAAGTTATCCTTATATTTTACTCTATTAAAAATATCTATGTACTTTGTACAAAGAAAAGGGATGAGTAATCATGGTAATTTGAAGACAAAAAATACAGATGTGGAAAGTGTATTTTAACCACACAAAAACCTTGTATTTTACATCAAAGAATCGTTAAATTTGAAAAACAAAATGCGGAAAGCGGTAGTAATATTCTACACATTTCACAACCAAATATGACTATGATATTTAAATCTCAAATAGCTGAAAGACACAATGGTATTTTAATACGAAACAATTTTTAAAGACCAGAACTTAAATCTAACTAAAAAGTAAGACTACATCGAGTTGTAAACAGCGAATGAAAATAATTTTTTAATTTACCGGTCGATGTAGAAAATAAAATTTTTTAATTTTTTTTCATCTGGTCGATGAGCAAGTGTCCCAAATTGACAGAAAATAAAATATGAAAATATTCTCAACTTGCTCAATTATTAATCATGAAATAATATATAAAAGCTTGATCGCCAGATGATCTTAGAGACGACGACGTAAACCATGTGCACGACTAGTTAACTTTTATTTGTTTGTGCTATATATGTGGGAACAGCAGGAAACGAACATCATATCATACCAAAAATCCTTCACCCAAAAGAAAAGAGAGAGAAAACTATCAAAATTATTGGTGGAATAGCCATGGATTCCATCGGTAGATTTCATGAGACAGAAACTGATGATAAACTATATCAGCAGCTTGTATATTATCACCCAAAATACACACCCATACCACAAACAAAAAGCCCAACCTCCTCTCATAAAACAGCCAGCCACGATCTCCTTTTTCAACCACTTTTTTTATGTCCTCATCCACGTGTTACTAAACAACTTTCTGATTCTATCACTTTTCCAATCAGTAATTCCCCTGAATACATCGTCTCTGCAACAAAAAGTGATCAAAAGTATGAAGATCATTCACTACTCCCTTTGTTTTGGTGCAACAATAAAGAAATCGATGTGGATGGTGGGTGCGATATATGCAGCGGCTCAAATTTTGGCACAGACTATTATTTATGTGTCCACTGTGATAGTATATACCACAAAGAATGCGTCCAATCTCCATTCAAAATTGAGCACCCATACCATCCGGAGCACTCTCTACAACTTTCCTATCTTGACCTTAATGCTCGCATTATGGAGTGTTTTTGTTGTGGAAGAAGAGCAACATATCTGGTATATTACTGTACCATATGTGATGTTCTAATGCATACAGTGTGTGCGATGAAGTCGATACCCTTAGGTGGATTTCACGAGTTGGAAAACAATGGTAAACTATTTTTTGTATATCATCACCCAAAATACCAACCCATACCACAAACAAAAAGCCCCTCCTCTGATAAAACAGCCAACCACGATCTCCCATTTCAACCACTTTTCTTATGTCCTCATCTACGTGTTACTAAAAATTCTTCTGATTCTCTCACTTACCCAATCAGTTATTCCCCTGAATACATCGTCTCTACAACAAAAAGTGATGAAGATTTGTCAGTACTCCCTTTGTTTTGGTGTAACAATAAAGAATTCAATGTTGATGGTGGGTGCGACATATGCAGCGGCTCAAATTTTGGCACAGACTATTATTTCTGTGTCTACTGTGATAAAATTTATCACAAAGAATGCGTGCAGTCTCCAATTTCAATCAAACACCCTTATCATCCTGAGCATTCTTTGCAGCTTTCCTATCGCCTACCTAGTGCTCCCGATATAGAGTGTTTATGTTGTGGAACAACAGCTACAGATCTAGTATATGGTTGTACCATATGTGAAGCTGTAATGCATACACCATGTGCAATGAAGTCGATACCTTTTGTTATCGACCAACCAAAAAGCCATGACCATTCCCTCACTCTTTTTCCGAGACAAGCTTCCTTAACTTGCAACGTTTGTGGTTTACTCAGAAAAAACTATCCCACCTTTGTTTGTCTTAGATGCAACTTTGTTGCTCATAAAGACTGTATGTATTCTCCACACATCATCAAGATTTCACGTCACCATCATCGTATCTCCTACACTGCTTCTCTCCAATCCGAAGAATGGTCTTGTGGAGTTTGTCGTAAAAGTATTGACGGTGATTATGGTGCATATACTTGTGAAAAATGTAAGGATTATGTTGTTCACGTAAGATGTGCTCTACGGAAAGATGTGTGGGATGGAGTTGAACTTGAAGGTGTACCAGAAGAAGATGATATAACAAAAGATGTCGGGCCGTTCGAGATAATATCTGAAGGAGTGATACTTCATTTTCTTCATGACCATCATCTCCAACTTGAGGTTAGCATATTATATGATGAAGAGAAGTTTTGTCAAGCATGTGTCATTCCTATCTATGAAGGTAATCATTACATTTGTGTGGAATGTGACTTCACCATCCATGAAATATGCGCAAAAGATCGGCGAAGAATACAACATGCGTTACATCCTCATCCACTTACATTAAATGCCGTGAGTAAATATGATACGGGCGACTTCGAGTGCAATGCTTGTGTTCGTAATTCTGGTGGCTTTGTCTATATGTGTTCGAGAAAGGAATGCAACTTCGATCTAGATGTACGATGCGCTTCAATTTCTGAACCGTTTAATTTCCAAGGTCATGAACATTCATTGTTCCTAGCTATAGACCCAAGCGAAAAACCCATTTGTCAGATGTGCAAATCAGAGAGCCATATACCATTAAATTGCATTAAATGCGATTTTGTTGTATGTATCAAGTGTGCGACGTTACCATTTAAAGCAAAGTATAAGCATGACAGACACTCTCTCACAATTCTGTGGGGAGAAGAGGTATGTGGAAAAGATTGGTGTGAGGTGTGTGAGCGTAATTTAGGAGATACAGACACAAAAGTGTTCTATTGGTGCAACGAGTGCTGCACTACTCTTCATATTGAATGCTTATATGGGGAAATCCTATATCTAAAACTTGGTAAGTATATTTTTGATAGTGGTGGGAAAGAGTTCCAAATTCTTGGGAAAGCTACTTCTTCTAGACCATTTTGCAATATTTGCAAAAACCGTTGTCAAGGCAAAATATTTACGAGAGATAATCGCATAGCATGTTCTTTGATATGCGCCAGTGACATTGTTTAAGTGTTCTCTAAAGATGAACCACCATCCACTAAGTTATTTGTTGTATCTTTGTTTTTATTTTTATTTTGGTCAACAAGAGATATTTCTCTATGTAATACAGCTTTTGTTTTGAATTCATACTTTTGTTTTATTTTTGGTAAATTATTTTGTACTTTCATATATATATATATATATATATATATATATATATATATATATATATATATATTATTTCTAATGTTTTATAATTGAGATGATCATAAAGATAACGATGTTGATAACTGTAAATTAAACGATTCAAATGCAACAAATAACTGAAAGGGGCTTCACCTTATATAGTTACCAAATTTAATATATAGAATATCTCTAAACTAACGCTCATACCAACCACCTCCTCTTTGCAGATGACACTTCTTCTGCAAGATGGATGACACTAGCTGCTCAAATCTGTCCGATATTCTTTCTAAGTATAAGGCTGTTTCACGGCAACCCAGTCAACCACTCGATGTCGAACCTTTACTTTCTCAGCTCACTTCCATGATGTTCCTTCTAGTCTCGTTTGGTTTTGAAAGCCTCCCCCTCCCTGTCTCTTACTCTTTGAAAGTTGTCATACTGGATTATTTTTTGAATGGTTTCTTTGAATGGTTTCTTTGTTCTCTTATTTGGATTGCGTCATCCATCTAGTGGGGGGGGGGGGGGGTCTGGCTTTTGACGTGTTGGGACCTTTGGTCTTGAATACAACCGAAGTGGAAGGTTAAACGGGATAAAATCCTGCTCATGGCTACCAGTATATGGAGATGGTTTGATTCTCAGAGTTATATTTGTTATTTACCTTAACTAATTTTCCAAAACCTCTCTAATTTAAATATAAATATATGATTTTTCTTTCACTTTTATTTGATCTTATATTTACTTTACTTTAAATTTATCAAAATACATATAGTTCATAAAATATTAGATTTTTTTCTGTATATGATGTGATTCAAAAAATTTAAAACAATCATATATTATTCAATCAATGAAGAAATAATATGTGTATAATGTCCAACATTGCTTAAAAAATGTTAGACAATAGTTGAGAGTCATACTATAAAAAGGACAAAAATTATTCTGAATATGAATGAACAAGAAACTTGAGTTCTCAAACGTCCAAAACTAATAGCGTTCGGTTTACTTCGGTTCTTAATTTAAAAGAATAGAAACTTTTAAAAAGATTCAAAAAATTATAAATATTTAACCATTATTAAAGTGAATCACTATAACTGTTTCAAATATTAAATTTTTTATGAAGTTTCAAATATTATAAATGTTTGAAAGTTATAATAATTAAATAAGAAGTTTAAAAATTGTAAATATTTAAATTTTATACTAAGGGTTAAATCCTAGAATTGACGTGTTTAGGTCGATAATAATAAGTGACGATATATTATGGGTGAAATCCTAAAATTAACGATCAAAATATAATTATACAATTTTAAACACTAAACAAAATAAACAATATTAACAAAACAAACACAACTTAATTTGTTTTTTTTAAAACACATCTTGATTATTTTATAGAACAGGTGAATCTTAGAATTAACGGTTTTGAGTCGATAATAATTTGGGACCATACACTATAGGTGAAATCCGAGAATTAACAATCAAAATATTTGTATACAATCTTAAACACTAAACAAAACAAACTATATTAACCAAACAAATACAACTTCAAATTTATTTTTTTAAAGAAACACATCTCGATTCTTTTATAAGAAGTTTATCTACTTAACATTTTTAAATTACATTTTAAGAAATCAAATCGGGTCGTTTTTTTAAAAAAGTTTTTGACTCGGAAATAAGTCTTTCGGATCCAAATAATTTGAGACTTTCCAAAAAAAAATCTCTTTGATAGACCGCAAATTTCCTTCATTATAGGCGATCGTTGTTAATATATCTTTCGGCAAGAATATTGCCTAAATCAAAACATCTAGAACATTCTAACGTAAATGTGTTAACAAGAATATCTTTATTGTTATATAATGATTTGCATTCTTCCCTTAAATATGTGGGTATGATTCTAATTTTTGATTCGTATCTATGATTTTTTTACTTGTTCTCCAAGATATTCTGAAACCGAAACAGCTAAAACCTTACACTCTCTTCTATCGAACAATTGCGTCAGTCTAAACGATCCCTGAGAATTCTCATCTAGCAAAATATTTTGTATGCATACTTCTAGAGATGTTTTGCTATACAAGACTGCATGACATGTTCAGTTGTGGTTGAGGATCCTTTATACGTGAAAACACAAGATTTGAAGATTCTCTTGACATGGTATTGTGGTCTTAATTAAACTTCAACGTTTTCTTTTTGTTTTCTTTGATGTTTCTGCATTCTTAGTAAAAGTAGAAAAGGAGAAGGATGGAAAAAAAGAGACAAGGGAAGAAACTTGGGACTCGAACGGCGGTGGCATTGACGGTGACCGTGTATCCACAGAGGAGAAAAAGCTTGACAATCCAAGACAAACGGAAGCTCCGGTGACGCATGCCACTTTATCTACATCGCCCATCTCTCTTCACTTTATCTAATTAGTTGAATTAGTATGGTTGGTAGGATTCACTATTCGATAATCTAATTTTAAATTAGCATTCGAAGATGGGTAAATGTAATTACGCAATGAAATTGGAAACTATAGAACTTTTAAATCAAAATTACCTTTGCCTATACTTAAGGTCGAAAGATTCGATTTCATAAGCATGAAATATTAGCAAATACCCATCGATTAAAGATTTTTTGGATATCAAAACCAAAACATGCTTATGAAATAGAATAAGTAAAATATTATTTGAAGAACAGAACATCAATATTAAATGAGCGTCACATATTATATGTAGCCATTCATCACGGTCGTTCTTTCCGGTTCTGGAAAGATCCTTGGACCTCTCATCAACTTCATAGGAGCGCTAGGTTCTACTACTGATCCTTTGTGTATAATTTTACAATCGAAATAAAAATCGAAAAAGAGAATGAAAAGGGTCATGGTTCTCCTCACTGCATCATGGCCATGACTCTCTTTTTCTTCTTACTTCTCTTTTGCCTCGACGGCACCGTCTCTAACGACGACAGTTTGTTGGGGCATCTTTGTCTACGAATTCTCTTCTTTTAATTATTCTTTGTGTGGATTTTCTTTATTGAAATTGAATTCTTATGTTGTATGGTGTTGGGCTATTTAGCTAACTAGGCTTTGATGATCATGTAACATTTTAATTCTCATTAAAACCCTAAGTTTCACATATACATTACACTTATTTACACTATTTGTCAATCTAATAATACTTGCAAAATCTATAATTCAGAAAATTATAACACCATGTTACAAAAAATAATTTTATTTCATTTTATCTACTTAACATTTTTGAAGTGCATAATTGCTCTTTTTTTAATTTATAAAATTTTTGACCCGGGTCTTTCTTTATACTTCATACATATTAGTCTAATTTAATAAAATCAAATCCTTTACTAATTTAGATTTTTGAGATCTTTGGGTTTTCTTTTTCTAATTAATGTAAAATTAACAAACCATTTACCAAGAAACATTTGTTGGTTCAAAAGTTTTAGGAAACAATGAGATGATTATGTCAAATCATCATTATTTATAAACTTAAATATATTTGTTTCCTAAATAATAAGAAAAAATATTAATTCTATATTTAATCCCACAAAATGAATTAGGAATATGTATTAACTAAAAGATTTTTTATCCTTATTTTCTATAGCATCTACATAACATATCTTTAAATTATAAAAAAATCACATAAATATTTTCGGGATTCAGATTTCAATAATTAGGATGTGAACAGGTTTTCTAAAAATATCGTTCGAATATATTGAAGATAAAAAAAATACAAATAGGAAATATAATAATTTAAAAGATACAAAATATTTATAAAGAAATTTTGTTTTAAAAAAAACAAATTTCAATGAATTCAATATAAAATCTTCAATACGAATCCGATATTGATTCTTAAATAAAAATATTAATATAATATACAATTTTTCTTATTAGACTGAAATTTTAAATTGACTCGAAGTATCTTAAATAATAATATTATTAAAAATAGAAAATAAATAATTTGATTTTTAGTTATCACGGGACGGATTATACGGTGGAACGGGTTTAGATGAGACATGACAAAATATTATCCCGTGGTGTGGTCTATCACCAGTCAAATTCTATAAGATAAAATAATATATATTAAACTTACTAATATCATAATTACGACTCACTAAAAACCGTACACAACCTTATCGAGAATTATTAATCAACACAAACAACAACAAATTCTTTATCTTATAAAAAAAAAAATATATATATTTAACCCGCGGTATACCGCGGGTCATATCTTAGTACGTTATAAACTTTATACTACGGGTGAAATCCTAGATTGATATTAATACAAATTATATACTATGGGAGAAATTAACAATCAAATACAATTATAAAATCTTAAACACTAAATAAAATAAACAATATTATTTAAACAAATATAAAATTAAAATTTCAAATTTTTAGTTTAAAAAATATAGTTTTGTGATGTACCATACATTTAAATTAAACAAAATAAAAACATATATTTATTGATCAACTTAAAAATAAATATTTAATTTTTTAATAAAATTATAGGCATGCAGTATACCGCGGATTAATATCTAGTTTAAAAACTTAAAAATATTATAAATTAAAATTTAATAATCATATT
HELITRON5	6	129.42857142857142	AAATTCATATGAGGTTACTATGTACTCGATAATATCGGATTCTGATCTGGGCGAATTGATCAGGAGAGCTAATCTAATCGTGTGAGACAGAGACTCCTATGATCAGTAAACATTGTTTAAGAGACGTTAGATCGTAGTATTCATTGATGTTGTGAAATCCGAAGCTGATAAGTGTTTTGGAGGTAAAGTGATTATATTTGGAGGAGACGTTAGACAAATTTTATCGGTAGTTAAGTCTATTGGTAGAGGAAGCGT
HELITRON4	36	552.0540540540541	GAATGCTATTGATTAAATATATGAATCTATATATATTTCGGTTTGAAATATATAACAAGTTCTTATGTGTTTTTGTTTACTTGGTTTTGATATAGGGATCTAAGATGCATTGTTCCATTAGAAAGCATTATATTGGCAAGTTTTACTGGTCACTAAAGATCGGTGATTGGAAGATCATTGATACCTTCACTTTGAGTCCTTCGTTTGACAAGTACAAGATATCGAGTTTGAGCTATCGAATGGGTTTTAACCACAACACATATGTGATTAAATGTGATCATGTATCGGATAGTGTTTTTCTGGATCTAGCAGATTTTGAATGGGTTAAGTGATAACACTGTATTTTACTCATTTTAGACATGTATTTATCATCATTTAGCTTAGTGATCACTCATTGTTTCATATCAGTTTGCATCACATTTAGCTTATTTTGCACACTTAGGATCATCTTGCATACATATTGCATGTTTTGGTGTATTTTCAGGTGCATAAGGAGTTTACAAGGATTCTACTCGACCCTCTACTCTATCCAACCAAGAGGGAAGCAGCAGAGCATTCTACTCGACCAGTTCACTCGATCAAGGCAGCCATAGAGGAAGCAACAATTCACTCGACCCACTTACTCGATCAAGGCAGCCTCAGAGGAAGTAGCAGATCGATCTACTCGTCCCTCCTACTCGATCCTCTACTCGATCACGGGCGACCAACTCTACAAGACTTGTTGATCTATCAAAGCGTCTTCAGATCCTCCTCATTCCCCACTCAACCAGACATCTGAGCATACAGATAGGAGAGGAAAATGCATCTACTCGACCAATTGATCACTCGGAGCATAAACACAAAGGCTCAGACTTTGCAGCACCCTCTTTACTCGATCCCCAAGGTCGAACACTCGCCCAAACCGCCTCAAGTCTCTTGTCTTCTAGTGAATCTAGGGTTTCCAACATTTTACTATAAATATATCACTTTGGGATTTGTCCAAAGGATCTAGCTTTTATCAATTAGTTTTTCTTTGTGTTCTTGAATCTTCAAAACTTAATTACTCTTAATATATTTCATTTTTGCATTTAGTTCTTTAAATAAAGTTGTTTAGCTTGTTTAGATCTACATTTTGGTATGATTTCAGTAATTTCTGGGTTTGTGTTATTAGTTATGTTGCTTGAGTAGTGATTAGGGTTCTTGAGGATGGATTAGATTAGGGTAATCTCTAGGTTAGTCAGGTGGTTAAGATTAGGTTAGATCCCTTCTGAATTCGTTGGCCCCTATGCGGTTTTCGCTGGCTACTGTGGAAATTTGACCATAGGTATCCAGCGTTCAAAAGACGTTCAAATGGATGCCTGATCTACGAATTCCAGAGATTTGTAGGCTATAGACCAAGATATTGGCTAGTCTGCTTATTGGCTTTGGTAGATTGTTGCTTAAACCTTGCTCTGCTATGTTTCATTAACGAGAGTTGAGATTAGGAAGTGGTAGAGTTATGGGAGTCTCTGTCACGAGAGTGGATTGACCCAGTTTTTGAATCTATCGTCTAGGGTTTCTGCCTTTTACCTGTTAGCCACCTGATGAACCCTAGAGTTGCCCTTATCAATGAATACATCCTTAGGACTTCTATTCTTCTTAGATTTATTTGTATTCACCCCCTGATTGCACTTTATTTACCTGTTATTTGTGTCACCTGTTGATTGCATTTAGTTCTGCCTATTGGTTCTACTCGACCCAATGATCGAGTAGGGCTTTTAAGTTCTTATTTTTGTTGTTTGAATCCTGACCTAGGATTGTTACTAGAAACCAACCATCTCTATAATCTGCCTTGACTTAGTTGCTTCTGTACACATCTTGATTGCTAGCACTAACAGTGGACTGGATTGACACCCCCTATAGCTGCATCAACTTGTTAGTGTTTAAGGAGAATTGAACTGAACCTCACTCCAGAAAAATAAGTAGGCCTAAAAAACCTATTTATCATTAAGACCGAAAGTTATGATGAGAATGTTCTAATTGGTACGTATTTTCTAAATTTTCTATCATTAGTTTAACTCAAACCAGGGAGTGTTATGGATTTTAATATTAACAAAGTATTCTTTACAATGGCAGACATATTAGGTCAAGTGGTGAATGTGAGAAAAGTGGATGACATTATGGCTCAAAACAAACCAAACAAAAAACTAGAGTTTCAAATAAGAGATGCTAGGCAAGTAGAATATTGTTTTCATATAATTTTTGATTCATAATAACTATATCTTTAAACAAGTAGTATTGAAATTGTTTGTTACTATAATGAAGCAATGAGCGTTTGTCTTGTACTTTGTGGGGTGTGATTGCTGAGAAAGTATTTAGTGGTTTAAAAAATGTAAAGCATGACGAGAAGACAGTGGTTCTGATACGCTATGCTAAAATCAATAATTTTAAAGGTATTCACTCTTCCCTTAACTATGTCTAAAGTAATCAATATTGGATGTATATGTACATGTCTTAGTTAACATATATTGTCTAATTCTGTTATAAAGGTGAGATTAGTATTACAAGTGCTTTTGATGTTTCAGATGTCATAATAAATCCAGTTCATGTTCCTGAGGTTGAACTGTTTGTGAAATCGTAAGTGCAAAATATATTATGACCTTCTTTGTTCTGTTTAAGTTCACATACATGTTAAACAGACAGATGTGGATTTGTAGACTCCCAAGTGATGGTCTTGCTCTCACTATTCAAGATAATTATGTGAACCGTGACATAATTAAGGTGAAATCAGATAATTTGTTTGATTATCCTGCCAAAACAATTGTTGATTTACTTGCTGGGAAAGAGGTAAGTATATTTCCACTAATTTCTAAATTATTGTGTTTAGTTTAAGAACCTATAATTGTGATTGTTTTTGGAATCAGGTAGGGCAATGGAGAATACTTGGTTCCATTTTTGCCATTGATACAGATTGGGGTTGGTTATATTTTGGATGTCCTAAATATAACAGAAAAACTGAGCTGGTTAAAGAATCAACCAGCACTGGTAAGATGGTTAAAACACCTATGAAACCTAAGTTCTGGTGTGATAAATGTTAGGAGAGCATCACTAATGTGGAGGCAAGGTAAGAATGTTTTCTCTAAATCTTTTATTTTCTACAAGATAAAAAAATTGTTTCTATTGGTATACAAAAAAGATAAAGGTTTATAAGTTTATATTAATTAGATATGTACAATACATTTTACTCCAGGTACAAGCTTCATGTTCGTGTAATGGACCAGACAGCTGAAATTAAACTCATGGGGTTTGAAAATAATGCAACCAAGCTTATTGGAAAATCTTCTGAAGAGTTAGTGGATGGATAATATGAAGAGGTTTTAAATATTTATTGTCATTCAATTATTAGCTATATGTCTATGGTAGGATGAAGAGTACTAATGTGAGACATGTCTATAGATTGAGGATCCTACGAACATACCTGATGTCATCACAAATTTGTGTGGAAAGACATTCCATTTTCTGGTCAATGTTGAGAAAGCCAATATTTATGGTGGTAAAGATATTTACAAAGTTATAAAGGTGCATTTGAGAACAGACATAGCCAAAGAAGAATCAGGTTTGCTTGAAAACACTCATTATGATCCATCATCAATTGGGTTTGAGGATCATGTATGATCATATTCTCCTTAAAACAATTCAAACTGCTTATTAAGTGTTTGTATTGATAAAAAAAACTATACTTCTCAATTTTTATTGTATAGGGTCAATTGATGTAGACTAATAGCAGCGAGAATTGTTCTGATGCTACAAACACTGAATTGTCTACTCCTTCATCTAAGTGTGGTTCAGCTGAGTTGTCTGATATGGCTGATCAATCGATTACCACTAAGAAGTTATGCTCTAGGGTTAACTCAGAAAATGGAGATGATGAGATTGGAACCAATGTGATACTAAAAAATGCTGATAAGGTTAAAGTTATTTCAGATGATGTTGGATGTCTACTGATAGAAGGAGTTGTTAAAGAGATTGAGTCACAGACCTGTAAAGCTAAATGATCAACCAAAGTGAAGACATAAAGATACAAGGAATAAAATTAGTTAAGCATCACAGTTTTTTTTTGTTTTGGGTTTAATAAAAGTCTGATTTTTCTGACTTCATTTATCTTTTTCAATAAGCATTAAGACATTTTCAATTTCAAAAACAAAATACATTTACATGTCTTGCTATTTGTTTGAGAGATTTTATATTTGGTTTTCACTATCTTTGTTCTACTATATATTTATACTTTTCATCCTAACTCTATTTTCTTATTGAATAGCAAATAATCGGCTTTGAAATTAAGGAAAACAAATGAAAACATCAAAAGATCTTTGAAATTTAAAAAAAACAAAATTCTTGAATGGGATATTGAATAAATTTGGAAAAGTAAGATGTGTTATATCAAAAATATAATTGTTAAATCTGAATTTTGAAAAATAAACTAATGCAATGGATCTTGAAAACATCAAAAGAAGCTGTCTAAATTAAAAAAAGTAATCATTCATTGGCGAAAATTTGAAAACACATTTCTGTAATAATTATTTTCGAAAAATTAAGAAGTTACAGTTATTGGAAAGATCAATAGATTATC
HELITRON3	9	688.2	TCTACTTAACATTTTTGAAGTACAAAATAAGGAATTTTTCGGGTCGGGTGTTTTTTTGGGTTTTACCCGGGTTTTTACCCGTTTTTTCGGCCCATTCAGTAAATTCACTCTCTTTTCGGCCCAAATCCTATATTTCGCAACCTTCAAATTTTCCCGCTCCTGCAAACAAACGAAGCAAAAATATCGGCTAAATCATTATGATAATCAATCGCGGCTAAATCATTCAATTACCCGATTTCGTGGAAGAATATATAGTAAATCAGTCTTAATCACAGCAAGAATATATAGTAAATCAAGCTGTTAATATCATAATCTCCCCAAAAACAGCTATCCCAATAATCGTAATCTATCACTATCCTTGAAACTCGCTTAATTGAATTACTGAAATCAATATGGTTACCAAAACATATCTTTTCTTTTCCCAAAATCTTTATTAAGGTTATTCACTTACCAATTGTTGTCCTAAATCTCACCAAACGACTAAGTAGATTTTCACAAAGTTTCACCAATAGAATCTCGAGTATCTAGTTAGTTTAAAAACGTGCCTCATCATTTGGCAACTGATTATATTCTCTGTTAACATCACGGCATATACTCGAATCTAATAACAGTGTATGTTCTTTTTAATATTCTCAAATATTACAAAATCCTTGATAATCAAGATTGTGTATATTCGCTTTCACAAAACCCTACAAACCATTCATCCACTATAAATAATAACTCAATTCATTTGCTTCAATCCAAGGTTTCTATCAAAAGAGCATCTACATATACATTTTTGCAACACTTTTAGCAAATAAATCCTAAGTTGGGACTTATTTACAAATCAATGCCAGTGGCATTTAATTGTTATCAATTAATTAATATTCTTAATTACTAGCATTTTTTTATCTAATATATCTCTATCAATTTTAATTACTTAAAAAGATAAATTATAAGACATTAGTAATATTATACTTTATTAAAGGTAAATATTGTACTTATTTAAAGTTTATTAAATGTTTTAACGGAAAAAAACATTTAGAATATTTATAATATGTGAAATTTATAAAATTAAATACATTTGAAAGAAAATTTTTTAAATGATTTGAATTATAAATCTTTTAATAAAAATATTATTAAAACAAAAAATAAAATAATGTCTAATATCACCGAACAAGATTAGATGGTACGACGGGTTTAGAATATTATAATATATGAACTTTAGAACAATTAAATAACCATTTGAAAGAAAACTTTTAAATTTATTTAAATTATATATATTTTAGATTAAATTATTATCAAAACAAAAATGACAAATAATATTTAATTTCATTGAACGGGTTTAGTTGGTTAGGACGGGTTTGAGTCGATAGTAATACTAGACGGTATACCACGGTGAAATCCTAGATATAACAATCAAAATACAATTATATTATCTTAAACACTAAACAAAATAAACAATAGTAATTTTACACTAAATAATATACAATATAGAGATAAGAGATGATATGTTATTGTTCCTATATTTTAGTAAAAATCAAACATAGTTATTATACACTAAATAATATATAGAGATAAGAGATGTACATTTAGAAAATACAAAACATTAAATCATATTTATTTTTAATCTACTAAACAAATTAAATTTTTATTTTTCTAGAAAAATATAGACTCGTGGTGTTCCGCGGGTTAAAAACTAGTACTCGATATATTCAAAGCAGAAACACTTACCGACATGAAATGGCTGCTTCCTTCGCTTTCTTGAGAGACATCCAGCCATACAAGACGTCTTGGCATGTGCAGGTGAAGGTGCTTTACTCTTGGCGCCAATATACTAACACAACAAGTGATACTTGCAAGAATGTCGTGACAAA
HELITRON2	42	930.8139534883721	TTTTAATCTTTTTATATATAACATAGATTAGTTATTATTCTCATTTATTGACTTTGTATATTACTCTTTATATAGATGTAATTGGTCAGCTTGTGAATGTTGGAGAAATCCAACTCTTGGATGTACAAGGCAAACCTACCAAGAAGATTGATTTCCAATTAAGAGACACTGAGTAAGTAGTATGCTAATGTTGCTGTTTCATCAATCTATTAGGAGTTTCATATTTGATCAAAAACTGTTTGTCATTTAACTTTTTTTGGTATAGCGATAACCGTCTACCATGCTCTCTATGGGGAAAATTTGCTGATCAAATCCACAAAGTTTCAAAGGAGTCTGTTGGTGGGATCGTGATTTGTTTAATCAGATGGGCCAAGCTGGGTCATTACAAAGGTATAACATTTCCTTAAAGTTTTATTACCCTATATATTACGTGCTAAAAAAAGTCTGATTGGTAATCTTTATTTTTTCAGAAATAAGGAGTATTTCTAATGCTTTTGACGCTTCTGAAGTTTTCATAAATCCTATCTTGACAGAGGTTGAAGAATTTAAGAACTTGTGAGTGTTGAACAAACATCTAAACGTTGTAACTTTTGACCTACATGATAAATCAGTGAGAACTTTTACTAATTCACTTTTTCAGACTTCCATCTGATGGGCTTGCCTTGACAATCATGGAACCTAAACCAAGATTTCAGCCTCTCAGGGTGCGTGAAGAGAGATCTAAACAATTTGAGAGGAAGACTATTGCAGAGCTTAAGGCATCGTTTGAGGTATAATGATACATCATAATTTATATATTCTCTTGGTTTAGTAGACTTTTAGTTATCTAACTTAAGAGACTTTTCGTTATTTTATTAGGTTGAAAAAGTCAAAATAATTTGTTCCATTTTGTCCATTGACTTGGACTATTCCTGGTATTATTATGCTCATATCAAATGTAACAAAAAGGTTTTCAAAAGCAAAAAAACCCTAAGCTCTGGTGCCAAGAAGATAATATACAGGTGTGATAAATGCGCTACTGATGTAACCAGCATTGAAGCGAGGTAATTGTGAAATTTATAATGCGTATCTACCTATTAGATCATTTTGTATATACCACATACATCAAGTTAAAATGACTAAGAGGCTTATTATCTTAGGTATTGGCTCCACTTAGACATTATGGATAACACAGGTGAAAGCAAACTAATGTTGTTTGATAGTTTTGTCGAGCCAATCATCGGGTGTCCTGCTACTGAACTTTTGGATGTCACAAATGAACAGGTATTTTTGTTTTATATTTAATACATTATTCAACAAATTTTTTGGATGAGTTAATAACCAAATGATCCTTACAGTATTTCATATCTTATTAGATTGATGAACCCCAACCATTGCCCGATGTTGTTAAGAACATCATTGGGAAAACATACCAATTTCTGGTATGCGTAGAGCAAGATAACATCTCTAGAGGGAATGATGAATACAAAGTCGCTGAGGTTTTAACAAGTCAGAACATCAATCAAGCTTTACCTATTAATGATTCTGTAAACCCTGTGGATCATTCTTCAATCAGTTCCAATGACCAGGTTATTCTAATTCTTAGTGTTATTGTCGTAATCTATAATATTTACCTCTATCATTTATTGAATGCGTAATTATTTATTTCTTGGTGATTTAGGTGTTAATGTTGACTAATAATTCTGAGAAGGAGGACAACTCTCAGACATTGAGCCGTACCCCATTATCAAAGAGGAAAGAAATTGTTGACGACGGATCTGATCAGTCATCCACAAGCAAAAAGCAATGTACTAAAGATAGTGATGAAACTGTCACAGATGTAACAGTCATTGATGTAGACAATCCTAATGATTGGCATGAGCCTAAGTTCTTTCATAAACTTGAAGAGGCAGCGCAAGGAAACCTCAAAGAAGTTAAACATGAACGAGAGAAGATTGTTCTGAAGAACATTAAAGTTGAGAAGATTGATGGGAAAAACGCTCCAAAGTGATTATTGTCCACACCACAATGGATTATCCAACTGCTCTAGGAATTGTTCAATGTTCAATAAGTATCTTAATGTCCTTTGTTTTATTTCACTCTACCAAATTGTTTTGCTAAGTTTCAGAATTTAGGGTTTATGTTCTCCATTCCTTATGTTTTTCAAGCATATTGATCATTTTATAATAAAACGATGTGTTTTAAAACTTTTTTATATGAGTACAGTAAAAGAAATGAAAACTATGTAGCGTATATACCTGTTATAACATGGACATGTCCTTCATGTGTTAGCCACTATTTTTCCTTAAAACCTAGATCAATGTTCCTTAAAACCTGTAATCGAAAACGAAACAGAGTAAACCATCTTTCTCATTACAGATAGTTTGAGAAATGAGCTAAGAAAATAAATCAAAACCAAAGATACTCTATTTGTACTATCAAATTAGAGACAAACATTCCCATGCGGAATTATGTGGGCTCCAAATAAAAAAAGATGAATATGATAGAAGGGGAAAAAAAATTGGGAAATTTACTAGAGTAACCCATATTTTATACATAATGACCCAAAAGGAATGCTAAAAATATGAGTTATTTGAGTAATAATTATACCTAAATTATCCTTGTTTTCCTTTGCAGAGAAAAACAATATTACAGAAATGCCATTACTATTTAATTCCAGCAAGGCAATAAAACCATATTTATTTACGAAAATGCCATCGTCGTTTTTGGTAAATTTGTGGCTCTTGTTGCGACGGATTTGTTATCGATCACAGATTTGTTGGTCAACCACAGATTTTTTACAACAGACTTGTCTTGTACCACAGACTTTACTGTGTTATGTTACGCCAGACTTTTTTTTTTCGCAGATTTTTTAACCGTGACTGATTTGTTTCATATAGTTTCCACAGATTTTATTTAAATTTCAAAAGTAAGAATGTTGAAACCAAATCTGTCACTGATTTGTTTTCCGGACCACAGATTTTTCTTTATGGTGGCAACAGATTTTCTATTTGCACCCAAAAATCTGTTGTGTTATAACAGATTTGTTAACCTCGAAAAATGTTATATAGGCATGACAGAGTTGTTTTGTGTAATCACAGATTTAATTAACTTGTTAACAAATCTGGTGTTTTACAACAGATTTTTGTTAAAAAAGAAAATTACTACACAGTCACATAGTGATAACAGATTTGTTTTTAGTGATGACAGTTTTGTTTTTCAGTGTCAAAGCATAACAGATTTACTCATGTCAATGTTATGGCCGATTTGTTTATGACTAGAATAACCTTTTTAGTAATAACAGACTTTTTTTGGCAGATTTATTTTTAAAATTTCGAAATTTTTTGTTATATGAGATTTATTAGCTAGCCCTCAATTAAATTATTTCCTGGTCTAATTGTATGTTAAATCCGGTTTGACTGGATTTTTTTTTTTTTTTTTGAAAACGTTACGACAGACTTTTATTAGCTGACAGATTTTTCCGAAATATTACCATATTTGAGTCAAGGAATATTCTCGTAACGCCTAGGGTTTTCTTACGGCAGATTTGTTTATGTTATTTCCATATTTGATGTTTAATGCATTAAATTGACAATAAAGTGTATATCTTTCTAAAATCAAAATTTTTGGTTTTTTTCCTTATTCTACACATATCAACTATTTCAATAAGATCTTTTGATTGCGTTTCCTTTTATCAATTTATATTTTTAATTTATATTTTTAATATAATCTTAATTTATATTTTTCAATTTATATTCTTAATTTATATTTTTTCATATCAATAAGATCCAGTTTTTTTCGGGATCTTATTCATTTATATTTTTAATTTATTTGATTCATAATTCGTTTTTTTTTTGCTAAAAATATGGTATTAAGGTTGATTAAGGTTAATTGGTCTTTTTACTTAAAATTGGAGTCATTTTAGTTAATCATTGCCAAGAGGAGTCATTCTAGTTATTTTTGTTAAAATTAGAGTCAATCTGAGCAAATTTCAGTAAAAAATTAAAGAATCATTTTGAGTGATCAAAATGACATATTTAAAAACGTTTTCAAAGTAGAAAACAGAGGAAATGCTCTCCATTTGCAAAAAAAAAAAAAAAAACACTTAGAAACATATTCACAAACATCTGGTGAACATAAAACTGTAAGAACTCAAGAAACAGAGTAATAACTTCACAGAGAAAAATCTAGAGGTGTATGTAATAATACCAATTCGTTGCCTAGATCCACAACAACATCTTGGTAACTACTCTTCTTGCCTTACACATACTTCTCAAACCAGCTACAGGAAAAAGTGCACAATTGAACTTAGATGTACTGAAAATTCGAGATTTCTGCTATGCATAAGCCTATATGACCTTAACAAGCGAATCGCTAATACAAGCGAATCGCTCGTACGGTCACCAAATCACGACCAGAGAGAAAGACCCAGATTGAGAAATAGAAGAATTTGCCCAACTGAAATTCGGGATTTTGTCAAATCGATTTCGCCCAACAAAACCAATAAAAATAAAAACTTTTGTTTTCCCTCTTTGTCAAAAAGGTTTTTTTTTGACGCCCCTCAACTTGAGTGAGGAAGAGAGATAGAGATCGAATTCTGATCTGAAAGAGGATGAAGAAGAGAGAATCTCAGCCGTTAGATACAATTACTTTGACTTAAAGTCAAATCCTTCTTCTTTTATTTTGAAGACACAAGTTGTTTACTTTTTTTCAGTTGTTGCAATAAATTGAAGACAACAAAAAAAACGTATCATTGATTCATCATAACATAAAGATTATACAAAGGACAAGATTTGAGACCAACATATGTTATTGAATCAATTGTTACAAGTTATACTAGATTTTATGGCCAAATGGAATTTCTATTTTTAAGAAACATGTTATACAAGGTATACCGTACAAGTTATACGGTGAGTGCATATGGCCAAATCGAATTTCTATTTTTTTGTGAGTTGACTACAAAAAAATCCCTTATAATTCACATGTTTAATCACTTATCACTATTTCTAATGGCAGCAATAGTGATGTAAATATAATACTAACCTGAACAAAAACTTAGTATACGTATAAAATACAAGAGTGGGACAATGACCTATAGTGATGTACGTAATAGAAATAGTGATGTCAATATAATACTAACCTGAACAAAAAGTTGATTAACCAAACTTGCTCCTCATTTCTTGGCTTTTATTCCTGAAATATTCTGAAAATAAAGACATAAATTTAGTTACTAACTGATATACACAAATATTAACTAACTCAATCAACTTTCCAATATTTTGGAGATATTGATAATCTAGAGATATGGATTAATCTTTTGACGCCAGACGTTCGGTAGTAGTATATTTACATTGAGTTTAATAATGCTCCACCTTCGAGACATCAAACACTCATAAACAAAAAAAATTATTGTGTTCCTAAAGACAGATCTTAGAAACACAATCAATCCTTTATGAAAAGCTGAAATTTAACAAGGTACACAAACTTTCCAACACATTCCAAGGTACTCATATATTATATGTATATTAACTTCAAGATGAATCGTGTGATTTATTGAGATGTGTCATATATATTTGCAAATTGTTTACTAAAACACCTATATTCTTATATGTTCCTCAGCAAAGTCAAATTCAAATGAAAAAAAAGAGAGAGGCAAGGGGTCAAAGTTCAAGTCCGCTCACTCAAACACCAAAAAGAAAAAGACCAACCTCGACTGTAACCGATGAAAATCATGTTCCACCTACAGAAGAAAGCGTATCATGTAAGTCGTGTTTTAACTATCATATGTTGTTAAGACTACACTTAAATTGTAACACATAATTTATACAGCTTACTTATTATCCATGATCAGGTACTGGAGACGCTAATTATCAGAACACCGACACTGACAATATTGAATTTCAGAAAAGAGGACTTCCCCATGCACACATATTGTTATTCATGCATCCTACCAGTAAGTTGTCTACAGCCGAAGACACTGACAAAATTATAACTGCTGAAATTCCTGATAAGAAAAAGAAACCAGGGTTGTATGCAGTGGTTAAAGACTGTATGATTCATGGACCGTGTGGTGTTGGTCATCCAAATTCACCATGTATGGAGAATGGAAAATGCAAAAAGTATTTCCCCAAAAGCTATTCTGACACTACTAAGGTTGATAATGATGGGTTTCCAGTTTATAGAAGACGTGACACTGGTATTTACGTCGAGAAGAACGGTTTTCAATGCGATAATCGTTACGTCATCCCATATAATGAAAAGGTATCTCTACGTTATCAGGCTCATATTAATGTGGAATTGTGTAATCAATCAGGTTCAATAAAGTATCTTTTTAAATATGTTCATAAAGGACATGACCGTGTAACAGTGACTGTTGAGCCAAATGACCAAGATACTGCTAAAAAGGAGAAGGACGAAGTGAAGGATTACTTTGATTGCAGGTAATTTCTTTAGTATTTGGATTACTTTTAGACACATAAAGTAATTATTATTATACTTCACATTGTTAATTGCAGTTCTTTTTTAATTATAACAGGTACGTTTCAGCTTGTGAAGCTATGTGGAGAATTTTCAAATTTCCCATACACTATAGAACAACACCAGTTGTTAAACTTTTCTTTCATGAAGAAGGAAAACAACCAGTTTATTATAAACCAGGTCAGACATATATATTATATTGACTTCCATTATTTGGGAAGTATGATGACACATATATAGAGTTCTATTCTATTAGACGTTTGAGATTATAATGACTTTATATACTTCTACCGAATTTGGAGATGAATTGTTTAATTAAAATTTACCTATGTACGTGTAACTAAGATATTGTTATATTCCAGGTGAAACAACGGAGAGTGTAATGGATCGATTAAGTAGTGAAGCAACACAATTTTTGGCATGGTTTCAGCTTAACAAGAAGCCTCCAAGTAGAACAATTCGTGCTAATGCCAAAAAACTACCAAAAGCAGCTCCAGATCCAACAAAGCTCTTATTTGAAGAAATTCCAAATCACTTCACTTGGAACAGCAAAGAAAAGAAATTCATGATCAGAGAAAGGGGATTTGCTATTGGAAGGATTAACTTTGTTCCACGGACAATAGAAGATGCTTATTATTTGAGAATTCTCTTAAACATCAAAAGAGGTGTTACAAGTTATAAAGATCTAAAAACTGTGAAAGGTGTAGTTCACAAATCATTCAGAGATGCGGTTTTTGCTTTAGGCTTGCTTGACGATGACAAAGAGTACATCAACGGGATTAAAGATGCAAAGTTTTGGTGCTCTGCCAAGTATGTTCGTAGGCTATTTGTCATCATGCTACTTTCGGAAAGTTTAACCAAACCAGAGATGGTATGGGACGAAACTTGGAGGATTCTATCTGAGGATATTGAGCGCAGAAAAAGAAAAGAATGGAAGCGACCAGGTCTGTCTCTTCAATATATATATTTAATTATATATAAATCAGATTATATGGCATTAACGATTCATAGACATTTATATTGGTTGTGTGACTAACGTTCAATGTTTTTATAAATTTTGCAGATCTTCAACTAAGTGATGAGGAAAGACAACAATATTGTTTGCAAGAGATAGCTAGGCTACTTACCAAAAACGGAGTTTCACTTTCAAAATGGAAACAGATGCCACAAATTTCAGATGAACACGTTGAAAAATGCAACCATTTTATATTAGATGAACGCAAGTACGACCGTGCATATTTGATAGAGAAGCATGAAGAATGGTTGACTATGGTGACTTCAGAGCAAAAGAAGATATATGATGAGATTATGGATGCTGTGTTACATGACAGAGGCGGAGTGTTTTTTGTTTATGGTTTTGGAGGCACCGGAAAAACTTTTCTATGGAAATTATTATCTGCTGCCATTAGATCAAAAGGAGACATATCATTAAACGTCGCATCTAGCGGTATTGCTGCTCTACTTTTAGATGGCGGCAGAACAACACACTCTAGGTTTGGTATTCCTATAAACCCCAATGAATCCTCTACATGTAACATTTCACGTGGTTCAGATCTTGGTGAGTTGGTCAAAGAAGCAAATCTAATTATTTGGGATGAAACTCCTATGATGAGTAAGCATTGCTTTGAGTCTTTGGATAGAACTTTAAGAGATATTATGAATAATCCAGGAGACAAACCTTTTGGTGGTAAGGGTATAGTTTTTGGAGGTGATTTCAGACAAGTGTTACCGGTGATAAATGGTGCTGGTAGAGAAGAGATTGTTTTTGCTGCACTAAATTCTTCTTATATCTGGGAGCACTGCAAAGTTTTGGAGCTAACAAAGAACATGAGACTTCTTGCAAACATTAGTGAGCATGAAAAGCGAGATATCGAGTATTTTTCCAAGTGGATACTAGATGTTGGGGATGGGAAAATTTCACAGCCCAATGATGGAATTGCTTTGATTGATATCCCAGAAGAATTTCTTATTAATGGGGATAATGATCCGGTGGAATCAATCATAGAGGCAGTTTACGGAAATACTTTTATGGAGGAGAAAGACCCAAAGTTCTTTCAAGGAAGAGCGATTCTTTGTCCTACTAATGAGGATGTGAATTCCATAAACGAGCATATGATGAGTATGTTAGATGGTATGTTAAACTTTAACCAAAAACTATTGTATTTTCGCTGAAATTACTTAATCTCAAATAGCGTTTAACTAAAATTTGGTATTCATTATGTTTGTAGGTGAAGAAAGAATCTACCTAAGTTCTGATAGTATAGACCCTGCTGACACAAGTTCTGCGAATAATGATGCTTATTCAGCTGATTTTTTAAACAGTGTCAGAGTTTCTGGATTGCCGAACCATTGCTTGCGCTTGAAAGTTGGTTGTCCGGTCATGTTGTTGAGAAACATGGATCCTAATAAAGGTTTATGCAATGGGACAAGATTACAGGTCACTCAAATGGCAGATACTGTAATACAAGCTAGATTTATTACAGGTAATAGAGTTGGTAAGATTGTTCTGATTCCTAGGATGTTAATCACACCATCAGATACAAGATTACCTTTCAAAATGAGGCGTAGGCAATTTCCTCTATCTGTAGCTTTTGCCATGACCATAAATAAGAGTCAAGGGCAGACACTAGAGTCTGTTGGACTTTATTTGCCTAGGCCTGTGTTTTCACATGGGCAACTATACGTGGCAATCTCTAGAGTGACGTCAAA
HELITRON1	29	993.5333333333333	CGCCAAAATAAGATCACATTAGCTAGAATATCTTTCAAATTTTGCATGAGAATCAAAGCAAAATCTAAATACAGCAACTTATTAATTTATTATCACTTATGATCCTCAAGCATATTCCTCTTTCTGAACCATTCCAAATCATTCTGTTTCTAAAGAAGTTACGCTTAGAATCTTTGAAAATCTAGGTTTACTAGCTTGAGTCGCCTATTATAAATAAGGTTGTAATATCATTCCATTTCATCATCACCTACACAGCAAACTATCTACACATTTCACTACTTCTACATCTCTGTTTTTTAAGAAATGGCTACTACTTTCGCTTACTTGAAAGACGTGAGGCCTTACATGAACACATGGAGGGTCCAGGTTAAGATCCTCCACTCCTGGAAGCAGTACACAAGCAACACCGGTGAAACCATTGAGATGGTCATCTTTGATGAATATGTAAGATTTATTATTAGTAGCTATTTACATTTCAATATTGCATAACAACTAACATATATTGTTACTATCTTTGTCATAAGGGAAAAAAAATGCATGCTACTGTGAAGACGAAATTGGTTTCTAAGTTTGTTCACAAGCTTATTGTTGGAGAATGGATATTCATTGAGATTTTTGGTCTTACCTATGCGTATGGCCAGTTTCGTCCAACTAACCATCTTTACAAGATGGGGTTTCAGGCTTGAACTGAGGTGATGGGTTGTGAGTCTATCTCAAATTCCAACTTTTTTTCATTGGCGCCATTTTCCAAAATCCAGAGTGGTGAGCTTAACCCTCATATGTTTGTTGGTGAGTGTTCTATTTCTATATTAAATGATTGATCTATTTTCTTCTAAGTGGTTTCATCAAAGTATGAACTTATTAATGTTTTTGACCAGATGCTATTGGACAAATCATTACTACTGGCGAGTTGGAGGAATGAGAGGCTAACAATAAGCCGACTACAAAGATTGATTTTGAAATCAGTGATGAAATGTAATGTCTTTATCTTATTAGTTTATGTATTTTTGTTCAAATATAATTTGCTTATATCTATTCATTTGTTCTACGTACTAGGGATGAGAGAATGCAAGTTACATTGTGGGGATCATACGCTCAACAGGTTTTCAGGGTATGTCAGGAATCTGAAGGAAAGAATGTGATTTTTCTCATTCGTTTTGCCAAAATTAAGGCATGCAAGGGTAAATTCTATCAATGGTACATTAAAGTGCTTACTTTTATAATATGTGATCTATGGTAACTTAACCGTTTATAAAATTGCTGGTGTGAAAAGTTTATCCAACTCTTTTGATGCATCTCAAGTACATGTCAATCCTAACTTCCTCGAAGTTGTGGCTTTCAGTCAATCGTAAATGCATCTACTCTCAACACATGATACTTTTGTTTTGATTTTTATTATGTGTTATTGACCTACGGTTTGGCATTTGCAGACTACCAGCTGATGGTAATATTTGCATTTTTTGTGCAAGAGTCCCGACGTTTGAGATGGTTGCAGTGAAAATGATTGATTACAGTGAGTTTGCAAGGAATACCATCTCAGATCTGCTCAACTCGACTGAGGATTGTTTTTAATCAGATACTTTGTAAAGATAAAGACATTAAGACTATAATCTAATATGGTATCAACTTTATATTTGTTGGCAAAGTTAGAGTTCTGTGCACAATCTATGTAATAGATACGGATTAGGCTTGGTCTTACATCAGCTGTAGTCATGTAATAAGAAGGTTAATCATATACATGTTGGTGTTAATGGTGTTAACAACAAGGGGAAGAAGCCTAGATTATGATGTGCCACATGCAAGTCTGTTGTTACAAATGTGGCCTCTAGGTAAATATGATTTTAACACTAAATTTGCAGAGTATTTAATACATTCATCTCTTTCTTGAGAATATGTTTTTCATTTATAATCTAAGTGGTTTTGCAAAAAAAATTATATGTAAGGTACATGTTTATGCAAAGGTTATGGATAACAATGGTGGAGCCAAATTGCTACTGTTTGATTCAATTTTCTCTAAGATCATTGGCGAGTCTGCAACCTCTGTACTTTAATTGATCTGTTGATAAGGTCTGTTTAGAATATTAGTTATCTACTTTATGTAAATTGATATATATTAATCTAGATTTTAAATACTATAATACTGTCTTGCAGATGGAGGATCCAGAACACCTTCCTGATTCTGTAAAGAATCTGATTGGTAAGACATTTATGTTTCTGGTGTGGGTCGAGAAAGATAATATTTTGGATGGAAAAGGAATCTATAAGGTTTCAAAGGTGCTTTTGAAGAAAATGGACTGATAGAAGAACATTTATTAGAGAATTCTGCTAAACATGTGAACCCTGCATCAATTGTATCTGGTGATCAGGTAATGTACACATCTATATGTACATTTCTATTTCAAAATATAAATTTCCGTTATAATGGTGTCTAACTTTTTGTGGATTGGAGGTGCCACTCATGTTGGAGAATTGTAATGGTTCGCCAGACTCTACTACTCCATCTTCAAAGCGTGTTTACGCTAGAGAATTGAATGGCTCTGAAGGTTTTTCAAGTTCGAAAAAGGTGTGTATTGTACCATTAGATTTGGAAAAGTCTATATCAGAGAATGCAGAACAAAGTGTTGTCGTGGATGCAGAGGTGGCTGATTCCAAAGAAGCCATTGTCCCAATTGATATCAAGACACCAATAGTGGCAGTTGAAAAAGATAATGAAAAACCTAAGTTCGAAGATGTTGGCATGGTGAAGCAAGAATTCAAGAAGGAGAAGTCAAAGAACATGGTCGGGGTTAGGGTCAAAGTTGAGAAGAAGTAGTTCTACTTATCTCTGTCTCTTAAAAACTGCGGCTTATTGAACACTTAGTGTCACATAAGCTCTGTTTTTTAGTTGGTTTCAATGTTTTGAAGTTTAGGAATCTTTTTGTTTTTCTAAGTTCTTGGATTTCATGTTTTGGATTATGCTTCAGGTTTTTAATCATTAAATTTCTCTTTTAAAGATTCTATTAAGCTTTCATATTCGACTCTTATTAATTTATATGCATTATATATAATTCCTATATCTGTTCTAATGAAATATCTAAAGAGTCCAAATGAAGCTTACCAATTACTCTTCAACTAGATGTCTTCGACCTCCTTTATACCTTGAATGCATCATTTGAATCATTCCTGTAACAGAGTAAATAAAGATTTGTTATTGTATATTATGTTTCAGCTTTTTAATAATTATTATTCTCTTTTAAAGATTCTATTAAGCTCTCATATTCGACTCTTACTAATTTATAACCATAATATATAATTCCTATCTCTGTTCTAATGAAATATCTAAAGAGTCCAAATGAAACTTACCAATTACTCTGCAACTAGATGTCTTCGACTTCCTTCAAACCTTGAATGCATCACTTGAATGTATTCCTGTAACAGTGTAAATAAAGTTTTGTTATTGTATATTACAATCTTATAGATAGATATAGACTTCATGAATATATAACCTGTATACATTCATACCTCCAACTAATAAAATCTTATTTCGATATAGATATTTATATTTCTATAAATTGAACTATATATATAAAATAATGAAGCCGAATCTAGAACTTGCTAGATATTAGGTAACTGCCTGATTTGTAATCATTATAGAGATATAGTTCAATCGGTACACCATCATCATTTTTTTCCTAAAAGATACAATTTAAACGATCTGTTTAAACCCTCAAACGATTCGTATTTTCTTTTATTAATAAATCGGACATTCGTTGCATCTTTTGAGATATAATTCACCTTATATATATAAGCAAATTAGGTTTCATTTTTCTGTTAACCCTAAAAACTTAGCAAAATGAAGAAACATAAAAAAAACCTGCCTAGAACTTATGGAGCCTATTAAAAAAAATCATAAATTTGAATGTGAACTCGACGCAGTGGACTATAAACGTGAAAGTCCTGTGGAGATGAGATCATCCTTCAAACATTTATGGTGATGTTTCAACCATGATTTGGTTTGATGAAAAAGTTTTTATCATATGTATTAGAGTTCTTTAACATCTGTTTTTTTTTTTAAATGTGCTTATCGATTCTGTCAAATAGTTTTAAAGTGCTCTAATTTTTGTTTTTTCTTGGGCTAATTAGGAGCATCACAGAATCACTGCTACCGTTCCAAAAGGCAAGTTTACAAATTCAGGCATTTTCTCAAGGAAGGTTTTTGGTATCATATCTCTCATTTTCGTGTCATTTCCTCCACCAACAAATTCAAGTATACCGCGAACCCTCTACACATCAAGTTTAAGTGGGATACATCCGTTTGGCCTATGTCAGAATTGAAGAAATGTTCTTTCACAGACTGGATTTTCTCCATTGACCTAGAGTATTCTTCTCTAGAGAATGTCTCGGACGTTACTAGTAAGTAAAATTTTCTGTTTTATGTATTTGATTGTCTACACTGTATTAATAGATTGCAATTTTCTATGATGCATAGATGCTATTGGTGTGGTGTCAAGTGTGTCTTCTATTCAGAGGTTTCCCTATGTTTGTCGCCAGGATGAGATCGATTATGAGTCCAGATATGTTGAATTTGAACTTATGTATAATTGGTAAGTTTTTAAGTTTATAGATTTAGAATAAGTTAAGTTGCAGTCTTTATATTTTTCATAGATGAATTGATTATGTAGCATAAGTAATGTCGAATGGTATAGGGAACAAAAAGACAAGTGCCGTGCTGTTGGGAAATGCTGTGAATGGTTTGTTAAGAAATGGTATAGGGAACAAAAAATTTAAGTGCATTGCTGTTGGGAAATGCTGTGAATGGTTTGTTAACAAATGGTCTAGACGTATCTGTAGACCAACATACAACTATGAGCCAATTGTATGTGTTGTGCGCTTCTGGAGAATCTCTGAGCTTGAAGGTTAGTTTTCTAACATCTCTAGAGAATTGTAGTTTACCTTCACTTGTGTTCTGTGATCTTTAGAATTTATATTGTTATTTGTATGTTAGGTGAAAATGTCTTGATGAGTGAATTTGGTTGTTCACGTCTAGACATAGATCCAAGATTCCCTTACTTTGATCTTGCAAGTTACATGTAAGTCTTTAAAGATTTTAACATTTATGTAGTTTACAAGTAACAACAATGACTAAGTTTCTGTTGCCCTCATATTTTGTTAATACCAGCCGGAGTTTCAAAGATGATGATGATGAGGACGTGACAATGGAACAAGTTTGAGAAGCTTAGGAGAATGGAGTTTGAAGACTTACATTGAATTATTCTATCGTCCCAAATACTTATTTCTATTTTCATGTTTGTGACCTTTTGAATTGAGTAGTGTTTTTTATTTATGCTATGTTTTTAGGATTCAAACATATCTATCTCTATGCTATAACTATTTATTTGTGTTTCTCTGTCATTTGAGAAATCTGAACTTCTCAAATGCATTTGCGTTTTAATTTATTTGATATGGTAGCTAAGTTAAGTAGTGATCTGATACCTTTAGTAGTTGAGAAATAATAACATAATTGCTGACTTTGAATCATAGAGTCCAAAATAAATGGTACTCTACAAAAGGAAATTGAATATTATCATTCACGATGATATAGGGCTAATTGGTTACATAGTTTGAGTCTAATTTTTTATATTTTCATTCAAGTAAATTAAATGAAAAAATCCAAAAACATAGCAAGTTTAGATATTTTGCTCACCTAGAAAATATTATATTAACTAACAAACAGATCTTCTAAAACTTGGTATGGTCTCTATTCCATTTAATTTTAACAGTTCTATAAAATCTTGATGCATCATCTTAAATCACTTACTACTCATATCAGTCTAAAGTTACGAAATGGGAAAAAGAAAAACAGCCCTCTTTTAGATCTAAATTTACCTCCACCATCAGAGAAGAGACCACGTTTAGTTAACAGAACAATTTCTCAAAGAAAAATTACACAGTTTAATGGATCTAATGCTATTGGTGCTTTTACTAATGGTTCTATTCCTCTTAGATCAACTTTCAACAGAGTATTCAGAGATATCACTAATTTGCCAGTCAATTGTGAT
HARBINGER	12	1308.4615384615386	GGTCCTGTTTGTTTGTCCATTTGGATGAACCATCTCAATGAAGATGAAAATTGTTGTTTGTTTTTCATGTTTAAATAGATCATTTGAATGATTCAGTTGAATGTTTTTTTCTAAACTCATCCAAAAAATAAAAAAAATCTGACTGAGTTTGATTTGTTCATTCTGCTGAAGCTGATTCAGCCAAAATTATAAAATGTCAATAATACCCTAATCTAATATATGGAATTACATCCAAAAACCACATCTCTTCTTCACCCTCTCCTCGACACAAAACACTCAAAATTGAGATTCATAGCCGTCAATGATGCTGATTCTTCGCCGGTGATCTCGCCGTCGCCGATTCTTCACTGGAGACTCGTCGGATCCATCGCCGGAGTGTAGTAGGTTTGTGTTTCTCTCTCTCTCTCTCTCTCTCTCTCCCTCTCTCGCTTCCTCTCTCTCGCTCCATGTCTCTCTCGTTGTTTCTCTTTGTATCCTTGTTGCAATCACTTGTTCTTGGGTTTGATCCACCATGGTTACATTGTTTAATTGTGGGTTTGCTTTACTTTGCTTTGTGTTGCTTTTGATTCTTCGATTAGCTTTAGTTTACGGCTTGTGTTGCTTTGCTTGCTTTGTGTTGCTTTTGAGTCTTCGATTTGCTCTTAAGAGGCTTTGTTGTCTCTACATTAGGAGCAACAGAACCATTTGGTGCTGCCACTTTAGCATCTGCACTTTAGCCCTCTTTAGATTGACCATCCATAGTTACAAACTTCAGCTGCCTCCTTGACGTGTTCAATTGCATCCAAAGTGGAATTGTTTTTGTGTTTATAGGTCTTTTGTATTTTTGATGCAGAAAGCTAGGATCCAGATTGTGTTATCTGATTTGTTTTGAGATACAATGATTGATGATGTTGTGACTCGTGTATAGCTCATTGATAAAAAACTTTGCATTAGTCTCTATTTAGTCTCGAAGAACAAGTTTGGCTCTGAGTTTTGTTGATTGATGATGTTGTGACTCGTGTATAGCTTATAACTGCTTATTTATACGGGAGAATTTCATCTTATAAAAGATTTTTTCTCTTCAGTCCTTGTTTCAGCAAGTTTTGTCTCCAAGTAAGAAAGCTTTGGTTTCTCAGGTACGTCCTCTGTAATTAGTGGTTGCATTTGGCTTTCTGTAGTAGTAGCATGAGTTCGTCTAAGGTTTGAGTTCAAATACTGTAGAAATAGTCAAGAATAATATCTCATGATTGTTCAATATCAAATAGTTTTTCTTTGCTTTGTTATCTCTAATCTTTGTACACGTTTTATTTGCTTTGCTTTGTTATCATAAGTTGTGTATTGTTTGCTTTGTTATCTCTGATCTTTGTTTTATTTGTTTGGTATCTTTGATCTTGTTCTAACACAACTACAAAACGTTTGTTTTCATTGTGTGCTACAGATGACAACTATCAATGGTACCGATGTGAGTATATTTTCCTCTAAACTTAGATTTACTGTAACATTTTCTGTAATTTAGACTGATTTTGTACAAAAACACATGATCAACTAAGAATCTTGCGTGGAATGATGAGCAAACTCGTTTCTACCTTGAACTAAGAATTGAGGAGAAGCTTAAAGGAAATATTAGGAATCAGAATGTCAATGATGCTGGGAGACAGACTATTATAGATAGATTTTATGAGGTTTATGGGAAAGACATACATGGAGAAAATTTGGGATCAAGTTTACTACTTGTAAGAAGCAGTATGAAGGTTTTAAGAAGCTGACTCACAACAGAACCGGTCTTGGTTACTATCCAAATGGGAGCATAAGAATGTCTGATGATTGGTGGAATGAACGGTGTAAGGTATATAGATTCTTAAACTTCTTCTGTCCTTTGTTTGTTCTAGATCAAGTTCTCATTGTTTGTTTATTCTCATTGTTTGTTAAGAATGGCCTGGAGCTCGGAAATTTAAAGATAAGCCAGTGGCAAATGTGGATTTGATGGAAAAGGTATTTGGTACAGTGCATATCAGTGGAGCCGAGGGCTGGGCTCCTAAACAAGGTGAAGAGAAATTAGACTCAATGCATCAAGATGATGATGGTGATTCAACGCAGATCCCTATAACTCAAGATGATGATGGTGAATCAAGGCAGATCCCTCTAAATCTAGATGATGATGAAGCAGCGCATATCCTTCCTACTCAAAGCAATGTTGGCAATGGTCCCTCATATTCAAGTAAGTCAAAGAGTAGTAAGAAAAGATCAAGGTCTGTACAAGATGAACAAGGTGTAGCAGAGGTGATTAAGGATAGTATCGAGTCACGGGATAAAATTCTTTCCCACAAGAACCAACTAATAGAGATGCACCCTGAGTTTAGTTGCTGTCAGCTTCGAGCCATGCAAATTCTACACTCGCTGCCTGCTATAAGGGTGTGGTCTCCCTTATACAAAGCAGCAATTCAACATCTTAAGAAAGATATCGCCAATCGTCAGACATTCTTGTTTTATGAAGATGATGAGAACAAGGTTCTCTACTTGGAGTTTGAAACTGGTGTAAGCAGGAATGCATGAGAAAGAAGACAGTGTCTTGCATTGTTATTTTTAAGAATTCTTGTATTTCAATGGTTTTTATGAACTCTATTGTCTGTTATCATCTTGTGTATGAGAACCAAGTTTTTTTAGAGAATGAGAATAAAATTAGCTGCTTTCTATTATCTTGTGTATGAGAAACAAGTTTTTTATCTTGTATATGTTCTGTTGCTCAGGTCTGCTTAGGTCAGAGGAGTGTGAGGTGAAAAGATTCTTGTCGGTATTGTAAGTTTATCATTTCCTTGTTATGCTTCTGATTGTATCGTTTTAGTATATCATCTGATTTGAGTTTTTTATTTGTTTCAGGCTGATTTAGATTCTTCAAAGCAATCAACTTCACAGTCAGTTATGCTTCAAGAGGTACATTTCTGAGATCTATAGCTTGTACATTTCTGATTAATGGAATCTATTTGATGGGCATGAATGTGATCAATTGATTTTCTCTCCGTTTCCATTATGATCTTGTTGTGCTTTGTACTGTCACTTTATCTTGGCGTAGTAGTTCTTAGGGTGAGTTATAACAATTGGAAAATTCTTCGTATTCAATCCGTGTATGAACAATATGTCAATGTCCTGTTTTTCACTGTCAAAATTCTTCCGTAATCTGAAGTGACTTATATTTGTTCTAGCAATTCTCTTGTCTAGTCTCACTCGTGTTGGCTACTTTCTTATGTAGGGATGACTAGTAATCTGAAGTGACTTATACATTCTTGTTTCATTTTTATGTAGGGATGGATTTGAAAGAGACATTTAGATTTTTAGTTGAGGATGATGACATGGATTTGGTACTAGAGGAAGAGAACAATATGTATGCTCTTGTAAAGGAATTGTATGGAGGGAAGAATGTGAATACTGAAAGACAGTTAGTGAGGATAAACAGAGGTGGAGGCTGGCGTCGTGTTCAGCGGTTGATGGTCGAGTCCAAGGTAGAATGCTTCGATATTTTACGCATGCACCAGTCAACATTTAGGACTTTATGCAAGATTCTTTCAGAACAATACAAGTTAGAGGAGTCCTGCAATATCTATCTTGAAGAGAGCGTTGCAATGTTCATAGAGATGGTTGCACAAGATTTAACTGTACGGGTCATAGCTGAGAGATATCAGCATTCACTTGAGACAGTGAAAAGGAAGCTGGATGAAGTATTAAGTGCTCTTTTGAAACTCGCAGCAGACATAGTGAAACCTACAAGAGATGATGTCACAGGTATTAGTCCCTTTCTAGTAAATGATAAACGCTATATGCCTTATTTTATAGATTGCATTGGTGCCCTTGATGGTACACATGTGTCTGTGCGTCCTCCATCAGGGGATGTGGAGCGATATAGAGGTAGGAAATCTGAAGCTACAATGAACATTCTAGCTGTGTGTAATTTCAGTATGAAATTCAATATTGCATATGTAGGAGTACCCGGAAGAGCGCATGACACTAAAGTACTAACCTACTGTGCTACACACGAAGCTTCATTTCCTCACCCACCTGCTGGAAAATATTACTTAGTAGATTCAGGATATCCTACTAGAAGTGGCTACTTAGGTCCTCACCGTAGGACTAGATACCATTTAGAACTGTTTAATAGAGGAGGTCCTCCGACAAACAGCAGAGAATTGTTTAATCGTAGACATTCTAGTTTGAGATCTGTAATCGAAAGAACATTTGGTGTGTGGAAAGCTAAATGGAGAATACTTGATAGGAAGCACCCAAAGTATGAAGTGAAGAAGTGGATTAAGATTGTGACATCAACGATGGCTTTACATAATTATATACGAGATTCACAACAAGAAGATAGTGATTTTAGGCATTGGGAAATAGTTGAATCATATGAGCAGCATGGTGATGAAAATGATGGGCATGTTCCATATGTGCCTACTGGTGACAGAGTAATGGAGAATATACGAGATTCCATCACTACAGAGATGGCCAAAGGAACAAGACTCCCATATTAACAGGTTCCATCTCTCTGTCTTATGTTATTGATTGTCTCTGTCTTATGCTATTGTCTGTTTCTGTCTTGGTTTTAAATTTTGTGACTAATAGTGACAGCTGAATGGTCACGTCACTACATAAGTTGGTTGATTACACACGTTTTAAATTTTGTGACTAGTAGTGACAGCTGACAAGTAATTCGTTGAACATAGTGTTCATTAGTTTGGATTAGACTTGATTCAATTGAATAGCTTGACATAATGACAGCTGAATGGTCTATGTTTCTGGTTTTAGCTCATTGTTGAATAGTCTCTCTCTCAATCTAGTTGTTGTATTCTTGAGCAGCTGCAATTCTAGTGTCTCTTGATGTTGTTTGCTTTAGTGTTATGGTTTGGTAATATGCATAAGACCATACTTTGGTTTCTGATTCTAGTTTGTGTCATGATTGAATTACTTTTGAGAATGTGTCATGGTTGAATCGTTAGGTAAGTACTAGCCAATATGCATGCTTGCTCTTATTGGAGAATTGGTGATGATTCAGGTTATTGCTCTTCTTTACAGGTTTAGTAATTTGAAATTGAAGTTTGAAATGGGAAATGATCAACGACGACAAGATTTGAAGCACAAAACCAAATTCTCTTTTTCAAACTTTACTTTGATTTATAAGAATGTAGCAATTGACTTGTTACTTAACAGAGGGTATTTTAGTCATTTATATATATATGAGAAAGTGAATGATTCATCCAAATGATCAAACAAACAAAGCTCTATCTAAATGATGCATTTAGATGAATTAGCAAATGATTAGCAAATGATCAAACAAACATCATTAAGATGAATCATTCAAATGGATTATTTGGATGAATCATTTGGATGCAAATTCCAAATGATCAAACAAATAGAGCC
ENDOVIR1	8	1866.5555555555557	TGTTAGTGCACCCTCTATCAGGACAAACCAGAAGGAGTGTTGTTTGCTGGAACAAGCTGGAAGCTGTTTCAGAAGACTAAAGTGAAGATCAAGTAATTGATGCTAACGTGGATATGCCGCCAAATAAACGAATGACGTGGAGATCACAACAGGATGAGTTCAGTTTGGAGAGGAGATATTCACGCGAAGATTTGGAGTGATCCAAGATCTCGAAGGCTAACCTAGAAGACCAAAGACCTCGATGGTATAAATAGAGGTGCTAAGGTTCTTGTTAGACTTTGCCGTGATTGTGAGTGAAAAAGCTAGTGCAACGCTTTTCATTGTTAGAGACTAAGGTTTAGTCTGATTGGAATTCTAGAGAGATGAAAGAGTGTGTTCTTGTGATCTGCTCTTGTGTGTTTAGGGAAATCTCAAGTGACAAGCTAAAGTAGTTTAGATCTTGTGTAAAACCAATTAAGGTAGTTGTAAACTTCTTAATCAGATTTCTAATAAAGTGATACTCAGTGGTTCTGAGTTTGGGGAATACGATTCTTGGTTCATGTTGAATTTCATTTGGTATCAGAGCGGGCATCTGAACCAAGTTGTACTTAACAACAGGTGCAGATCCTGCGGAGAGGATGGACTACCCCGAAGAGTTCGTTGCGGTCGGTAAAGCAATCATGTTGGAAAAAGGAAATTACGGACACTGGAAAGTGAAGATGAGAGCTCTCATACGTGGTCTAGGAAAGGAAGCCTGTATTGCTACGAGCATTGGATGGAAGGCTCCGGTCATCAAGGGAGAAGATGGAGAAGATGTGCTAAAAACTGAAGATCAATGGAATGATGCAGAAGAGGCAAAGGCCATAGCTAATTCAAGGGCACTGTCTTTGATATTCAACTCCGTGAATCAAAATCAATTCAAACGGATTCAAAACTGTTAATCAGCTAAAGAAGCATGGGATAAACTTGCTAAAGCATATGAAGGGACAAGTAGTGTCAAAAGATCCAGAATCGACATGTTAGCATCTCAGTTTGAAAATCTCACTATGGAAGAAACAGAGAACATTGAGGAGTTCAGTGGGAAAATCAGTGCCATAGCGAGTGAAGCACACAATCTAGGAAAGAAATACAAAGATAAGAAACTGGTCAAGAAACTGTTGAGGTGTCTCCCATCAAGGTTTGAAAGTAAGAGAACGACCATGGGAACGTCGTTGGACACTGACTCAATCGATTTTGAAGAAGTAGTGGGAATGCTCCAAGCATATGAATTAGAAATCACTTCCGGAAAGGGAGGTTACTCCAAAGGACTTGCTTTAGCTGCATCGGCAAAGAAGAATGAGATACAGGAATTGAAGGATACAATGAGCATGGGATAAATCGATTTTGAAGAAGTAGTGGGAATGCTCCAAGCATATGAATTAGAAATCACTTCCGGAAAGGGAGGTTACTCCAAAGGACTTGCTTTAGCTGCATCGGCAAAGAAGAATGAGATACAGGAATTGAAGGATACAATGAGCATGATGGCAAAAGACTTCAGTAGAGCAATGAGGAGAGTTGAGAAGAAAGGATTCGGAAGAAATCAGGGAACTGATAGATATCGAGACCGAAGCTCAAAAAGGGATGAGATTCAATGTCATGAATGTCAAGGATACGGACATATTAAAGCTGAATGTCCCTCTTTAAAGAGAAAAGATCTCAAGTCCTCTGAGTGTAAGGGTCTTGGACACACTAAGTTCGACTGTGTTGGATCAAAGTCTAAGCCAGATGGATCTTGTAGTTCTGAAAGTGAAAGTGACTCAAATGATGGAGACTCGGAAGATTATATAAAAGGTTTCGTGTCTTTTGTAGGAATCATTGAAGAAAAAGATGAAAGTTCATACAGTGATAGCAGATGGTGAGGATGAGGACAACTCAGCTGATGAGGATTCTGACATCGAAAAGGACGTTAACATCAATGAAGAGTTAAGGAAACTGTATGACAGCTGGTTGATGCTGAGTAAAGAGAAAGTTGCCTGGCTGGAAGAGAAGCTAAGAGTTCAAGAACTGACAACAAAACTGAAAGGAGAGTTAACTGCTGCAAATCAGAAGAACTCTGAGCTGACTCTGAAATGCAGTGTGGCTGAAGAGAAAAACAGAGAACTTTCTCAAGAGCTTAGTGACACTCGCAAGAAGATCCACATGCTGAACAGTGGAACAAAAGATTTGGATAATATACTTGCTGCTGGAAGAGTGGGAAAATCAAATTTTGGTTTAGTATACAATGGTGTTGGATCAGGTACAAAGACGAATTTTGTACGAAGCGAAGCTGCTGCTCCAACAAAAAGTCAAACAGGTTTTCGAAGCAACTATGATGCTGTTCCAGCAAGACGTGTGTACCAGAATCACGATCACTATCATTCCCGGAGAACTGTGACAGGTTACGAATGTTACTACTGTGGAAGACATGGTCATATTCAGAGATATTGCTACAGGTATGCTGCTAGGTTGAATAAGCTAAAGAGACAAGGAAAACTATATCCATATCAAGGAAGAACCTCCAAGATGTATGTCAGAAGGGAGGATCTCTATTGTCATGTAGCATACACCTCGATTGAAGAAGGAATAAAGAAAAAATGGCATTTTGACAGTGGAGCATCCAGACATATGACAGGAAGTCAATGCAATCTTGAAAATTACACCTCTGTCAAGGAAAGTAAAGTTACTTTTGGAGGTGGGGATAAAGGAAAAATCAAGGGAAAAGGTGATTTGACTAAAGCAGAAAAGCCTCAGCTTACAAATGTGTACTTTGTCGAAGGGCTTACTGCAAATCTGATTAGTGTGAGTCAGCTATGTGATGAAGGGCTGACTGTGAGTTTCAATAGTGTAAAATGCTGGGCTACAAACGAGAAGAACCAAAACACTCTCACTGGAGTTAGAACTGGGAACAATTGCTACATGTGGGAAGAACCTAAAGAGTGTCTTAGAGCTGAAAAAGAGGATCCAGTGGTATGGCATCAACGTCTTGGTCACATGAATGCGAGGAGCATGTCAGAAATAGTGAGCAAGGAAATGGTTAGAGGAGTACAAGAGCTGAAACACATAGAGAAAATTGTGTACGATGCCTACAATCAAGGTAAACAAATTAGAGTCCAACACAAGAGAGTTGTAGGTGTTGTTGAGAGAAAGAACCAGACTTTTCAAGAGATGGCCAGAGCCATGATTCATGGACATGGAGTTCCTGAAAAAATCTGGACAGAGGCTATTAGTACAGCATGTTATGTGATCAATCATGTTAATGTGAGGATTGGAGGCACATTCGACAAGTTGGTCAAAGCGTTTGTGAAGACAATGACAACTGAGTTCAGGTTGAGTATGGTAGGCGAACGTAAGTACTTTCTGGGGTTGCAAATCAATCAGATTGATGAAGGGATTGCTATCTCGCAAAGCACCTATGCTCAGAACCTGGTGAAACGCTTCGATATGTGTTCCAGCAATCCAGTTAAAACTCTTATGAGCACTACCAACCTCTGCAGCTGCTGTACTAAATTTCTTTGGATGAAACACATGGGTTTGGATTAAGGTATGTCTTTTTCTGACCCTTTACTTGTTAAATGTGATAATGAAAGTGCTATTGTCATATCTAAGAATTCGGTACAACACTCAATCACTAAACACATAGCTATAAGACATCATTTTGTTAGAGAATTAGTTGAAGAAAAACAAATTACCGTAGAACATGTGCCTACTGAAATTCAACTTGCTGATATTTTCATTAAGCCTTTGGACTTGAACATGTTTGTGAACTTGCAAAAGTCCCTTGGTATTGGTGAAGTCTAACTATCTTCTTGATGAGTGTTTGTGCTGAAACAGGGTTGGTTGTACAGTGAGAAGCAAGTTTTCATATCTATTTTACAAAGTGTCATAACCGGTTTTCAAATCTTCTGCTGTAAAAAGTTCACCAAGAGAAAGAGCTACCCTTCATGGTTCGGAGATGCAAAGTCAGTAAAGTGTGTGACATACATAGTGTGTAGAGCATTAAGGAAGGGATGAAATGCAGAAAGGGGCAGAAAGAAGCATTTCATTTCATAAGATGAAGCATGAGCTTATCTAAGACACGGGGGACAAAGGAGAAATCTTGTCACTAACCCGATGGGAACAAAGGAAAAATCTTGTTCACCTACACTTTGGAGAGAAGGGATGTCAAACAAAAATATTGAGAGAACAAATAAGAAAGAGCATCACTACACTCTGCAACAAGACAAGAGAAATAAATAAAAAAATAAATAAAAAAAAGGGGGGTGCAAAAACAAGTTCTCTCACTGACATCTCGTCTCTCTGCAGAAAGGAGCAGTAAGAAGCAACAATAAGTTCTGAATACAAAAGATCAGACTTGTAATTTATCAATAGCCTGAATGTTGCTGCACAGTCTGTCACACTCCTTGTTAAAAGGACTCGCTAACACTCTGAGATATGACGGTGTGAAGACTACTCTTGGAGAATCAACATTCTCTTTTGTGTTGTGTCAGCAGATTATGTTCTGAATTTTTTGAATCAAGTTACAATGAGCTTAGTATTGTACAATCACCTTTGGGGCAGTTCTGGACCTCAGTATGAGGGAGAGATGGTTATCACTTTGCTGATACTAATGGGGACTTGTTCTATGTGATTCAAGATGGCTTCAGAAAAAATGAGTTGAGCTTCAGAGGTATTTAAATTTGATTTTTAATCGATTTCGGTTTTATGTTAAGTGGTGTCAATTTCGGCTTGATGTGTTTTTATCTGATTTTAACCGGACCAAAAACCGGTTAGCACTTATGTTGTGTTTTGAGTTGATTGGTTTGCATAAAACAAAATCGAAGGCAAAAATTGAAGGGGAAATCAAAAAGGTTACCACCAAAACCCTAAATCTCTAAACAATGGCGAGAACCCGCGGCGGCTCCCGGCGTCCGACAAGAGCTCCGGCTGAAACTCGAACCGTGGCGAGAACACGCAGCGAAGCCCGGCGCGCTGCTCCGACTGGACCTCCGGCTACAACTCCAATCGTGGGGAGAACACGCAGCGATGCCCGGCGTA
DT1	32	241.93939393939394	ACTCCTGCTGTTCTTTATTAATTGATTTTTTAGAAGAAAAAAAACTGTTTCAAAAAGATTTATTTTTAAGATTTTTTTATGCACTATGTATTAGTTATTATTGATGAATTTATTATTGATAAATTTTAAACTTCAAGATAAGTAACTAAATACCATTGGTTTATAATTATAGAAAAATGTAAATTACAAAGACTGATACATTTGTAATCAATTTTAATATATTTTTTAAATTTGTGTGTTTTTTAGAAAATTAATTTAAAAAACAGATGGAGTATATAATTGATAATTTTTTAGTTATATTAGAACCAGCAATTTTAAAAAGCAAAG
DRL1	1	251.0	AAGCTTGAATTGAAATAGTCTTGTATTGATTCCATTTTTGTAGGCAGTGTGTTTAAAAACCAATGGCGCTAGTTGTGATTTGTGGGCAACCTTGTAGTGGTAAGTCAATAGCTGCAGTAACTTTAGCTGAAACATTGAAAGAGTCTGAAACGAAACAGAGTGTTAGGATCATCGATGAGGCTTCGTTTCATCTAGACCGCAACCAAAACTATGCTAACATGCCTGCTGAGAAGAATCTGAGAGGAAAGCTT
BRODYAGA2	118	357.6890756302521	GGTTGCCTGAATTTTCAGCCCTATACTAGTTGAAATCTCAACATTCACCCTAAACTTTTAGCCACTTGAAAAACCTTCAGAAATAATTTTAATCTCGATAAAACTACATGTACTTTCGGATTTGTTCTTAAAACTACGCCTCCAATTGAACCGACCAGTTAACCGATAATTATACATCCGGTTTGACTTACCCATAATTTAACCGAAACTAATCCGATTTTGACTCTATATTAGCCTAATTTTGACCCACACAAAATGTAAATAAATTGTCTTATTAAGAAGTAAAAGTATTTTTATTAATTTGTATTTGTGATAAACAATTAAAAATATTAAATTATTACTTAATTTTAGCAAAACTTAATATGACAAAATATACCCCAAATTATATTTTTAGCTACATTTTGTTATAAAATTTTGATAATATACAAACATATACATTTTCCTTTTGGCAATCATTTATATTTTTTTATAAATTTAAAGCTATGTCTTTTTTTAAACAAAAATATTCATTTTTCTTGAAATTATAATATATGACCTTTGAACTCTATATATGTAATGAAATTCAAAATATATGCCAAATTTATTTTTATAGATATCCGTAAACACCACAATCAAAGTATATATTATGGTATTTATAAATTTATTTTTCTTTATAGATTCAGTTTTCTTTTTATATATTCAAGATGAGTTATATATGTATATATATATATATATATATTTATATATGATTATGGTGTTTTTAAAAAGAAAATGACCTTTGAATTATTAAATTTAGAGTATATACCAAATACATTTATATATAACACCATTGTATTTATAAAAAGAATTTGTTGTCTATTTTGTTATATTATTTTGCGGTATATTTTGTTTATTACCAAAATATATACTAAAATTTTATTATATAATTTTGTGTGGTATATTTTGTTATTTTATTATTTTGGTAAAATTAATTAATTTATTTTTAATTTTTTATAAAAATAAATGAAAATAAATAAAATGTATTTTTCTTCTAAAGAATATATTTTTTGGATATAAATTGGGTTAAAATAAAGTCAAAATCGGATTAGTTTTGGTTAAATTATGGGTAAGTCAAACCGGATGTATAATTATCGGTTAACTGGTCGGTTCAATTGGAGGCGTAGTTTTAAGAACAAATCCGAAAGTACATGTAGTTTTATCGAGATTAAAATTGTTTATGGTGATTTTTCAAGTGACTAAAAGTTTAGGATGGAATGTTGAAATTTTAACTAGTATAGGGCTGAAAATTCAGGCAACCCTTTAA
BRODYAGA1A	165	308.421686746988	GGGAAAAATGTCAAAAAAAGCACGAACTTTCAAATTTGGGAAGAAAAAACATAAACTTTCAAAATGCCATTAAAATCGTAAAGTTTTGTTTGACTTTTGATTAAATAGTCAAGTTTCGTTGACTTTGCCATTTCGGGCATCTCGTTAAGTTTCCGTTAACAAAAAAATCACAGAATTAACACTCCGTTACCATTTTCTGTTAAAAGTGAAACGACGTCGTTTTGAAATTCTAAATAAAAGAAAAAAGTAAACCCACAAGGATTCGAACCTATGGTCTTTTGCCTTTCAAAGAATCATTAAACCACTGAGCCACGAGAACATATTAACAAAATGAAAAACACATATATATATAAGATATAAATATACAATTAATTAAAAATAACCAAACAAAGATCTATATTAATGCATTTAATTTAAATTATTCTTTCTTAAATTATATAAAAAAAGAAACATATGAAATAGAGAAAATGAAATATATTGCCTAAATAAATGGTTTCTTATATTGTTTCCATCTAATTATGAACATCACATTTAATTATTTGAAGATGGAATGATTATATTTTATGTTTATCTTATATATATATATATATATATATATTACAAGTTAATTTATCGAATAGATATGTTTTTATAATTAAAAATATTTATAAAATTAAATTGAATAAAATTCTATGTGCATGTATAAATTAATCCTATATTTATTTGAGAAGGATTGTATAAATTTTAGCCTATTTTCTAATTTCATAAGTTTCAATTTTTTTCATAAAATAAAATGAAGAAAAAATAAATTTTCAGATAAAAATTCAATGCATTTAGAAGAAATCTCTATATGTAAAATTAAAAATATGATATTTCGAAATGTATATTTATGGTATGTATATTTAATATTTGTACATATTTGGTTATTTTTAATTAATTGCATACGTATATGTTATATAGATCCGTTTGCAATCTGTACTAGAATAATATCGTGGCCCCAATGGTTGAGTGCATCTGAGGAAAACAATACGTATCTGGATCGACGTCGTTATTTTATTTTAGATTTTCGTGGACTCACAATCGTTATTTTATTTTAGATTTTCAAACGACGTCGTTTCGTCTGTAACAGAACATATTAAACGGAAAATTAACGCTGTATTTTTTTTGTTAACGGAAACTTAACGACATGTCTAAAATGGCGAAGTCAACGAAACTTTACTATTTTATTAAAAGTCAAACAAAACTTTACGATTTTAGTGGCATTTTTGAAGTTCATGTTTTGTTCATCCCAAATTTGAAAGTTTATGTTTTTTTGACATTTTTCCCGTTCTATATTTCACAAGTTATTTTTAATTAGTTTTGTGTATATATATAAATATTTCAGTTTACAATAATATCAAAACGTTATCGTAGCATATTTGGTTGAGCGCTTGTAATAATTCTGGAGAGTCATGAGTTTGATTCCTTCTTGGCACATATTGTGTAATATATTTTCATTTTGAAACGACATCGTTTCGCTTCTAACGGAAAATGTTAACGAAAAGTTAACTCCGTTGTTTTGTTGTTAACGAAAACTTAACGACATGTCCAAAATAGCAAAGTCAACGAAACTTAATTATTTTATCAAAAGTCAAACGAAACTTTATGATTTTAGTGGCATTTCGAAAGTTCACGTTTTTTTATCCCAAATTTGAAAGTTCATGATTTTTTTGA
BRODYAGA1	69	318.8285714285714	AAAACTTAGACTTTTCTTTGATGAAACTCGTGAGAATATAAAATGGAAAAATGTCAAAAAAAGCATGAACTTTCAAATTTGGGACGAAAAAAACGTGAACTTCCAAACTGCCAATAAAATTGTAAAGTTTTGCTTGACTTTTGATAAAATAGTCAAGTTTTGTTGACTTTGCCATTTTAAGCATGTCGTTAAGTTTCCGTTAACAAAAAAATAACAGGATTAATTTTTTGTTAGCATTTACCGTTAAAAGCAAAACGACGTCATTTTGAAATTGGAAAAAAGAAACAAAAACAAACACAAGGAAGAATCGAACTAGTGACCTTCTCAATGCTATTAAAGCTCTAAACCATTGAGCCATGTTAACGTTTTAGAAGTATTGTAAACATATATATATATACGTAATAAATTAAAAATAACCAACTAAAATAATTCAATAATAGAGAAAATTTACCCAATCCTTCTCATATAAATATAGGATTAATCTATACATGCACATAGAGTTTCATTCAATTTCACTTTATATATAATTTTATTTATAATAAAACATATATTTGATAAATATTTGATAAAAGATAAATATAAGATCATTATTCCATCTTCAAATCAATTTGTTATTCATATTTAGATGGAAAGTATATAAGAAAAAAAATTGGTAATATATTTATAGGTTCTATATTTCACAAGTTTCATTTTTATATTTTAAGAGAAATTTTTTTAATTCAATACATTTAATAAAAAAAATTACATTATTATTTCGAAATATATATTAATGGTAGGTGTATTTCATATTTTTACATGTTTGGTTATTGTTTTTATAGTTCGGTTATTTTTAATTAGTTTTGCGTATATATACATATATATATATTTCAGTTTACAAAAAAATCAAAACGTTATCGTAGCATATTGGTTGAGCGCTTGTAATAATTCTGGAGAGTCATGAGTTCGATTCCTTCTTGGCAAATATTGTGTAATATATTTTCATTTTGAAACGACGTCGTTTCGCTTCTAACGGAAAATGTTAACGAAAAGTTAACTCCGTTGTTTTGTTGTTAACGGAAACTTAACGACATGCCCAAAATAGCAAAGTCAACGAAACTTAATCATTTTATCAAAAGTCAAACGAAATTTTATGATTTTAGTGGCATTTCGAAAGTTCACGTTTTTTTCATCCCAAATTTGAAAGTTCATGATTGTTTTGACATTTTTCCCAATATAAAATCCA
BOMZH2	11	324.0	TTTATACCTCAATCTATAACGGGAAAAATGTCGTTTAATACGTGAACTTTAAAAAAATGGTCATTTAATACGTGAACTTTATATATGGTAAATTAATACATACAAAAATCGTTGACTGGCCATTTTACACAAACTTAATCGTTGATCAGGCCAAAATCTACACGACGTTATCTGACATTAACAGACCGATAACAGCCGTTAACTAATCTCTGTTAGTTTCCAATACGACGTCATTTCGATTATCGCAAAAACGGGAAAAATGCCATTTAATACTCCAACTTTCAAATTATGGTCATTTTATACATCAACTTCACATATGGCCATTTTATACATGAACTAAACGTTGACCAACAGTTTAAAAAATGAGAATGTGTTAACCAGGCCAAAGAGACATACCGCTATCTAGGCCTAGGTATTTGAATAAATCCAAACCGAATCCAAACAAAAATCTGAATATCTAGGTCTAGATAGCGGTATGTCTTTTTGGTCTAATCAACGCATTCTCATATTTTAAACTATTGGTCAACGTTTAGTTCATATATAAAATGGCCACATGTGAAGTTGATATATAAAATGACCACAATTTGAAAATTGGAGTATTAAATGGCATTTTCCGTTTTCGCGATACTCGAAACAACGTCGTATTAGAAACTAACGAAGATTAGTTAACGACTGTTATCGGTCTGTTAATGTCAGATAACGTCGTGTAGATTTTGGCTTGATCAACGATTAAGTTTATGTAAAATTGTCAGTCAACGATTTTTGTATGTATTAATTTGCCATATATAAAGTTCACGTATTAAATGGCCAATTTTGAAAGTTCACGTATTAAACAACATTTTTTCAAATCTATAATAGTGAAAAGCCG
BOMZH1	3	787.25	GGGAAAAATGTCATTTAATCCTCCAATTTTCAAAAAATGGTCATTTTATACATCAACTTCGTATGTGGCCGTTTAAAACATGAACTAAACGTTGACTAATTTTTAAAACATGATCTTTCGTTGATCAGGCCAGAATAGACATGCCGTTGTCAGTCATTAACGGAACTTTTAACGTCCTTTATCATCCGTTAACTTTATTAGTCAAGTTTCAAATTGTGGTCATTTTAAACATCAACTTCTTATTTGGCCATTTAAAACATGAACTAAACGTTGACTACCATTTAAGACATGAAACATTCGTTGACCAGGCCAAAATAGACATTTCTTTATCAGTAGAACCTAGAAATAATAACTGTTAATCTGTCCAAAACAACGTCGTTTGAGAATAATCGAAAGAACACAAAGATTTTTTCCATATGAAATCTCCATATCAAAAGTTTTAAGCAGAACCCAAGAACATAGTTTGATAAAGAGATAATCGCAGTGCCAGTAATTGGAAGCAAATAAAGGTGTTTTCGTTTATATATTTGTTTTAAATTTTAAAGGGAATCATGAAAGCAAATTGAAGACTCATTATAAGATTGTTCGTCTTGTTTGAGCGGTTGTAGAAATAGATTTGGGGAACTGGGGTTTCATTTAGAATCTTTTGATTATTCTCAAAACAAAGTCGTTTTAGGGATACTAATAGAGTCGTTAACAAGTGATAATGAATTTTATAAGTTCTTCTAATGAATGATGACAACATGTTTATTTTGGCTTGGTCAACGAATTTCTCATGTTTTAAATGGTAGTCAACGCTTAGTTCATGTTTAAAATAGTCACATATAAAGTCGGTGTTTAAAATGGCCACAATTTAAAACTTGACTAATAAAGTCGTTAACGGATGATAACGGATGTTAGAAGTTCCGTTAATGACTGATAACGGCATGTCTATTTTGGCATGGTCAACGAATAATCATGTTTTAAAAGTTAGTCAACGTTTAGTTCATGTTTTAAACGGCCGCATACGAAGTTGATGTATAAAATAGCCATTGTTTGAAAGTTGGGGGATTAATTGACATTTTTCCC
ATTIRX1D	6	235.0	GGAGGGGTTATTGATTTATAGATTTATAAGGAATTAGAAATCCAAACAAAAATCGTTTTTTATTCAATCATTGAATTTAAAATTCTAATTAAAATCATGTGTTATTGATTCGATGATTTATAAATACTAATTAAAATTCTTTGTTATTCGTTTAGTCATTTGTTTTTGGATTTGAGAATCCAAATTATGTTTTAAATGGAATTGAATGGATTTGAAAGAGAAAAATAGAAGGATTCAAATCCATGGATAAACACATGTTATTTCAAAATCCATATATCTTGATTTTATAATTAGTAAATATTTTCAAATTCTATATAGATTTACAAATCAATAAACCAATAACACCCCC
ATTIRX1C	13	307.2142857142857	GTTATTCATTGATGGATTTTAATAGAATTGAAATTCAACAATAATGTACTGTTATTCATCTAATGATTCTAAATCCAGCTTTAAAATCTAGTGTTACTGGAGCTTATCTTTTTAAATCATGCTTAATAGATTTTAAAGTTTGTTGTTATTCAATTAAGATTTTAAATAGTTTATTAAAATTCAGTGTTATTCAAAACTAAAAGACTTGTAAAATATTTGTATATTAATTTATTTGAAATGAAACACTTTTGGAGTTTCATGAGTAAATCATTAGAATCAAAATCCAAGATATACTCCAGAGATTTTGAAATCCAAGCAAACATATTCTTAAAAGCAATATGCCAATATCAGGAAGTCAATCATCTAAACTTTAAATAATAGATTTTAACTCCATAATTGAATAACACCACC
ATTIRX1B	8	341.8888888888889	GTGATTTGTATTAAAATCTTGTGTTATTCAAACATGAATTTAAAAAGTTTGTAAAACTCAAGTGTTATTGGATTATTAATTTTAAAATGTAGAATCAAATCAACCAACATTGTTCACAAATGAGAACTTAGTTATAAATGAAAATTTTCTCTTTTAAATAGGATTTTTACAAATGGGTGGAAAAATATAATTTATAATCAAACATAAAAATGTAGATAACTCCACTTCAAGAGTGTTGATTTCATTACTAGCCCTAGGGATGGGCATACCGTTTTTCGGTTTGGTTTCACTTCGGTTTTTTGGTTTTACGGTTTTTAGTTTTATAAAAGCTATAATCATATAGAAACCGTAAATAATTTTTTTTTTTTTATGGTTTTACAGTTTTTTAAAAAAGAAATATGTGAGATGTCAAAAAAAAAAAAATTAAGAATACAAATGTCCAAATCATATGATTTAAGGGAAGATTTTTATAAATTTAATAACAAATTTTCTAATTCCCTAAAATTCAACAAAATCATCTTAAAACTCATTAAATCTCAAATCACTGGAAATT
ATTIRX1A	13	223.28571428571428	GGGGGTGTATTCAATCAAACATTTTACATAAGTGATTTGTGTTAAAATAACAAATCTTATGTTATTCAATCATGGTCTTTTAAAAGTCTCATGAAATCTAATGTTATTGAACTTGTGATTTTAAAATCTACTTTAAAATCTCCTGTTATTGAAAACATTTTAAAGATTGGATTATTAATGACTTTAAGTGATCTAAGTGGATTTTAGTGGATTTTTTTAGTTAAAATACAGAATTTTAAATCTCATGGTTTTATGTGGACTTTGAGAGGACTTTATAATAAATAAATCATAACAACTTCCTTAAATTCACAAAAATTCTTCAAATTCATAAAAAAACTCAAAATAACTTAAATCACTCATAAAAATTTATAATCAATA
ATTIRTA1	25	225.3846153846154	TTTAAGGATATTGTACACTAATAAGAAAATCCTTTATTCTTGTGAAAAAAAAAATAAAAAAATCCTTTATTCTATTTTTTATTTTTTGTAGATAAAAACATTATTTATTATTTATCTAACACAATTCAACCAACTGCAAAATAACAAACTGCAAAATATAAATGGTCAAAACATTTTTTTTAAACTAATAAATTTTACATTAAAAATGAGAACATTATAATGTAAAACAAAAAAAAATTCTCTAGAACATCAAAGATTTTGAAACAGAAGAAGTACGTATATAATTAA
ATTIR16T3A	23	376.6666666666667	AAATATTAAATTTGAGTATTTGAAAAAGTATTTGAGTATTAAATTTAAGTTAGAAAAAGTATGAGTATTAATTTGACTAAATATTAATAGGGTGTTATTCGTTTATGATTTCAAAAGAGTTTTAATGATTTAAATTGTCATGTAAAATCTGTTGTTATTCAATCAAGACTTTTTTAAAGTATGTTAAAGTTTTGTGTTATTCGTTTAAGATTTGTAAAAAGTAATCTAAAATCTTCATAAATTTTGGGTTATTAGATACGAACTTTTATTAAATCATTAAAAGTTTTGTGTTATTCAATTAAAACAAAAGAATCTTTGATTTTTAATGATTGTTAATGATTTAAATTATTGTGTTATTGGTTCATGATTTCCTACACTTTTCTTTACAAAATGAAGTCATGGAAAGTCATGGAAAATATTATTAAAATAGAGAGATTGTTTGGAAAACTTTACAAAATTATAAAAAACTAATCAACAAGATTATCAAAAAACTCTCTAACAATCGTTTATAATCTTTCATTTCTTTACTTTCAAAGATTTAACTAAAGTCATCAAAATTTCTTGTAAATTAGGAACCGATAACACCC
ATSINE4	17	210.0	AATGTTAATTAAAGCTTCTATATTAAGAAGTTTGGGTTTTTAGTACTGCATACTGTGATTTATTAACAGATTTGCAGATTAATGTAGCCAAATATGCATGAGATTTCCAACAATTTACAATTAGAACCGTTCGCCAAAATTTTAAGCAGGGAGGAAAGTATCGTCAGGTTGTGGATGTAGTCAGGTCGTGGATCAGTGAAGGTGACTATCGAGAGCATGGAGAAAGAAGTGTCGTCTGTTGTGAATTTAATAAGGATCGAAAGAAATTATCGGTGATAGAATTATCTATATAACAATCTCATAATTTACAATAAATAATAAATTCAGATATTAAAGAAAAATGATAAAAATATATTCTTT
ATSINE2A	10	334.90909090909093	CCTCCTTCTCTCTCGCTTAGTGCCGCTTCTCTTCTGTTCAAAACTTGGCCGGCGCGTGGCGGCTCTCATAGCGCCGGCGTCGGTCCCTCATGTCTTAGTTTTAGTCTGTAGTCTTTGCTTTCTCTTCGGTGTGGTTGCGTGGTGGTTCGACGAGAATTTTGATGTCTGCAATTTTGGTTTTAGATCTGCAATTTTGGTGAGGGAGCTCTTAATTGATGGATTTGGAGATTATTAGAGAGGTGAGTTGCTTCTCTGAGTGGTGTCTTGGAGCTTAGATAACGGATCTATCAGATCCTTTGCTACTGTGGTTGTTGATGGACACTCTCGACGGTATGGTTCTTCCCCTCCCAGATCGGATTTGAACTTTTGTGGCTTAGTCTCGTTGTCTCATTGTTCTTCTTCTATATTACATGTTTGTTTGGGAGACTTGTATCGATGGTGGTGACTCTGTTTGTGGATTATATCTTTAGATCTTTGCTCTACCTCTCTATTGTGTCCTCTTACTTGTTCGGAGTTGCATTTTGGACTGGTTTCGTTCTTGGTGTTGGCCACTTTGATGGTATTTCGTTGCTGAGCTACCTACTAGCCTATCTTGTTTGGAGTTAGGTTCTAGGCAAAGCAATGGATTCGTTCTCTAGTTCTTCTCTGGGGGACGTCATCAGCTTTTTGTCTGTAGGTGTGCGGAAGCTGCATTCGACGAGGGCCCGCGTGTAAGAACTAGTGATCTTAATTGGCTTATCTCTTGTCGATCTCCAAGGCTTTTGTCTTGTCCCTAGTGCATTTGCTATCTCGGTTTGGTTGGTGAGGTGTGATGGTGTTTGTATTTGTGTCTCTCGTTCTGGTGGCTTCTTGCTTTCCTCCCTGTCGGATTGCTACTGGTTTGACTTCGGTGTGAAATCTTT
ATREP9	38	364.15384615384613	AAAGAATGGGAACCAACATCCAACACACTCAAAGCTTTTACATAGGAGTAAAAATTAACAAACAATATATAGTGGTTAATAAAAAATATATAGTTTTCATCCTTCGTAATACAATCTCTCTTATAAAAATAACATTTCTAAGAAAGAATGATAAACCCAAATATATAAAAAAAAATAAAGAAAATCAACAACAAAATCCCGCGCTTAGCGCGGGCACTCACCTAGTTATATATATGAAAATTGACCAACTTTCTCCATATGGATGACAAATCATCACATAAGAAAATGACATGTGTCATTTAACATTGATTAAATTAAAAATCAGCAAAATTAATTGAGAGAAAATCAAATGTCTCATATTGTGTTAAATCCTCCATTAATTCACTTCTTAAATTATTTTTTCAAAATAAAAATAAAATTATAAATTATTTATTTAAATAAATCAATTACTACTTTTATTATTTTCTATTTTTTTAAAAATTTAATGGTCAATGGTCATCACTCTATAATGATTAAATAGTTATTTGTGTTGTAGTTTAGTTGTTTGCTACCTAATATTAGTTTAGTTATTTTACGTTGATTTTTTATTATTATTACGTTATGGTTCATATCTTATCATATGAAATTCTGTCTTTTCATTTTTGTATCTTTAGGTAAGTTTGTAACATTGACATTCAACATTTTCAAGTAATAGACTTTTAAGACGTTAGACATACCATGAAATTCAAAACAAATCCATTTGTCTTATATGGCTATATGCATAAAATCTAAAAAGTGTTAATAAAATAACTTTTTAATTTTTGTTTCATTTATTTTTTTTTCGTACGAAAACTCTTGAAATCAAAATATCTTATATTTTTGTTGTGTGTATTCATGATAATGAACAAATTTTAGAATCTTAGATATAAAAATAATCAGATTATACATAAAAATATATAGAAATTGATATTTAGAGTTAAAAATGAATCTAACAATAAAAAATAAGTACATAAGATGAGTCTAATTTTAGTAAGTATAAAATAACAAACAAAAAATACACATAAATTAGCGACAAAAATAATTAACATATTTTTATCTAAACAATTTTCAAAACAAACCCACAGGTAACGTGAGAATTCATCTAGTAAAATAAAAAGATAAAGCATAACACGTATCAAAACAACTACACG
ATREP8	14	620.0666666666667	AGAAAGGAAAAGAAATCATATATATAAAAGTTGACCAATTTTTTCCTTATGAATGACACATCATCACACCAGTGAATGCTACATATCATTCTAAATTAATATTATTAAAATAAAATAAAACTTAGTGATAATAAATTAAAATTTTCACATTGCATTGAATCATCCATTAATAATCCCACTCTTAACTAAATATCTTCATTTAAAAGAAAAAATACAAAAATTATTTTAATGTATCAAACACTATTTTCATTTTATTTTTCTTATTTTGCTATTTTTTTAATAGTCATTACTTTATAACGACTAGAAATTTTCGTGTATTGCAACTTAGCTGTTTGCTACTTAACCTCTTTTAGTTTAGTAATTTTAACTTAGTCTTTTTTTTATTACATTTTTTGTCTACATGATATGTTTTTTGTGCTTTATGATAAATTGGTAACATTAATAATGACATACATGTTTTTGTAAGTAATGGTCTTTTGAGACGTTAGATCTATCAAAAATTTAAATAAACGACACTCTCTCCAATATGGCTATATGCAAATGCAAAAAGAGAAACCTAAAAATGTTGACTTAAAATACTCTTTTATTTTTGCCTTCTTTTTTTCTTTTATGTGAAAATATTTAAAACAGATGAGTAGTTAATTATACATTATGTTATTCAAATGATGTCAATTCAATATTTAGCTAAGAAATTATAGTTATACATTATGTTATTCCACAAGAACCTATCATGATGTGATTGGAATATTAGATTAGTAGAGAATACATGGAACAATAAATTGTTTGCTTAGAATCAAGTTAGGCAACTTTTAAACCAAATAAGTAACATAATTGCATACCATTTTATCATATATTATTGATGTAAGTATTTCATGATAGTTAAAAAGATTAGAATCTAGGGTATATAGATAAGAAGATTTATACATGAAAAAAATATAATCGATATTTAAATTAAAAGTGAATCTAACTATACAAATATAATTACATAAAATGAATATAATTTAATCAACTACATAATAGCAGACACGAAAATAACATAAATTACCAATAAAAATAGTTAATAAATTAGCAATAAAAATAGTTAAACATAATTATTATTAAATAATTTTCAAAACAACAATCCACGCGTAGCGTGGGTACTCACCTAGTTGTTATACAATAGAACAACAATTAAATATTGGAAATGAAAAACAATCTTTACGTTAAAAAAATAATCTAATAGCAATAATAATTTTTACATAAATCAAAAAAATCTAATAAATTATCGTACGACGATTGGTCGATTGGTAACGATTGCTACTTTTGGCTATAACGATTTTGACTGTAGAAAATTAGGATGCAAAGACTTTAGATATTTCAATCTTATTGGTAAAAATAAATTCTAATAATTATTTTTATTATTATTAAATATAGTTTATAAATATTATTTATGATAAGTATGAATTTATTTGAAAAATAGTGACTACAATTGATTTATTAATAATTATTTTTTTGAAAATTAAATAATTCATAAATAAATGAATAAATAAAAAACTCATTTTACAAATTCACTATTTAAAATCTTCAAATATGATTTCAAAAGAACAGAAAAGTAAAACTACATTTAATCAATCAAAATTATTTGATAATAAAATATAAATATTTTTTTAAATAGTTTTGAAATTAT
ATREP7	40	568.7560975609756	AAAAGTATAAATAATGAAAATAACACTCACTACCAGTCTTTGATTAATATGTAAATAATTTGCTTTTAAAAAAAATGCTAAACTCTTTTAAAATAAATTATATATATGAAATTTGACCAATTCTCTTACTATAAATATCATATCATCACACAAGAAAATGACATTTATTATTTTATATTAATTAAATAAAAATTAATTTAGGAAACATTAAAAATCTTTTGCTGTATTAAATCATCCATTAATTACTGATTTTTTTAAAACATCCAACAAAGTAAAAAATCATACTAATGTATCAAGCACTACTTTCATTCTACTATATTTATTTTATTGAATTTTGTTTTATCAATATTCATTACTCCATAATGGCTAAAATTTTAATTTTGTTGTACTTTAGATGTTTGCTACCTAATCTCATATTAATTTAGTAATTTTACCTTGAATATTTTATTATTATTACGTTTTGTAAATAAGACTTATCATATAACATTTTCTTTCTTTTTTTTAATTCTTGTATGTTATGTGGTTACAATTGTTTTTCACGCAATGATCCTTTGAAACGTTAGACATACAAAAAAAATTAAAACATGAGACTCTCTCCAATATGGCTATATGTAAGGGAATATATCTAAAGTGTTAACTTAAATTACTAACATATCATGATGTGGTTTGTGTATTAGATGACGCGATAGTACATAAAATAAATAATTAAGTTAGACAAGTTTCAAACCACATAAATAACTTTATTTATATATATTGTATCAATATATCATATATTGTTGTTGTATGTGTTCATGATAGTGAAAGATTAAATTAATATGTATATAAATAATTAGATTTATATATAAAAATGTAAAGTTGATATTTAAAGTTATAAATAAATCTAATCATAAAAATTATAACAACATAAATAGATATGAATTTATTAATTAGATAATAACACACACAAAATGAAAATAAAAATAACAAAAACTATAATCATATTTTTTTCCTACAAATTTAAAAATAAAAACCCATGCATAGCATAGATATTCATCTAGTATTCTTAAAACATGTGTGCGGACCTAGTAAGCAATATATCAAAAACTAAACACATCATATGATCGTTCACTTAAGAATAAACACCATACGATGAGAATGATACCTGATTTTGAATTCATATAATTTAGATTTGAATATAAAAAATGGGAGTTTATGAAATGTTTCTAGATTTCATAAGAATACATCAAGTATTTTGAGATTTCCATAAACATTTTTTTTAGCACCCAGAAAAAAGTAGTATGAATTATTAATTTATACCAATTTCGATACTCAAGTCTTTAATTTAAATTTAAAATTTTAACCTATATGCTCATAGATATGTTTTCTTTTAAATTATGAAAATATTTAAATCTAAATAATTCCCAAATATGTAATTCTAATTTTCACATGTTCGAATGAAAAAAAAGAGATAAAAATAATTTTAATTCCGTTAACGTACATTTCAATATTTCATATAGTTTGTAAACTGAATATACGGTTCACACTTTTGTATACTCTTTTTAATAAGTAGTTATATTGTGTAAAACATAGTTAGTATATTTTAATGGAATATTCCTTTATTTTGATTTTTATAGATCTAGCTATCGTGGAGAAGTGAATTTTT
ATREP6	53	495.48148148148147	TCATATATATGAAAGTTGGCCAACTCTCTCTATATGAATGACACGTCATCACACAAGAAAATGACATGTGTTATTTTATATTTTTTAAATTAAAACTTAAATTAAATAAGCAAATTAAATGTATCATCAATACTAATTTTAATTGATTTCTTCAAAATAAAAATAAAAAATAAAAATTCTGTTAATAAATTAAGCACTACTTACATTATATTATTTTTATTTTACTAATTTTTTATTATCAATAATCACTATTTTAATGACTAAATTTTTTTGCGTTGAAGTTGTTTGCTACCTAACCTCTTATTAGTTTAGTAATTTTATTTTGAGTCTTTGATAACATTAACATTCAAGTTTTTTCAAATAATAAACCTTTGAAACATTAGACCTACCAAATAATTTAATACATGATTATTTCTCTTATATGGATATATGCAATAAGAGAAGATCTAAAAATATTGACTTAAATGTACTTTAATTTTTGCTTTCTTTTTATTTTTTTCATATGAATACGCTTAAAATCTTGTTTAGTTTATATCAATTTTATATATTTAATCATGAGCTTATAACAATGTTGTTGATTATTATATCAAGAGAATATATAAGACCAGAAATAGTTTATTTGTAATTAAGTTAGACAATTTTCAAATCATCCAAGATACGATCATTTTTCTAATATTGATATATGCAATGACAGAAAATCTAAAATTGTTGACTTAAATGATATTCAATTTTTGCCATCTTCTTATTTTTACATATGAATATTTTTCAGATTTTATTCAGTTGATGTCAATCCAAACTTTAATCATGAGCCTATCACAATATCGTTGAAGTACATAAAACAAAGAATTGATTTATTTATAATCGAGTTAAGCAAATTTTAAACCACACAAGTAACATAGTTATACATAATTCTATCAGAATATCAGATATTGATGTTATATGTATTCATGAAGTGAAAATATTAAAATTTTATAAATAATCAGCTTTATAAATAAATTAGTCACAAATGAATCTAACCATAAAAATTGTAACTAAATATTATGGATCTAATTTTATTAACAATACAAGAATAAACAAAGAATAAACAAAAATTAGCAAAAATATCAATCAATGTATATATTTTTTTTAACAATTTTCAAAATAAATCCACGCGTAGCGTGGATACTCATCTAAATTAATATCATTTAACAATTAACAAAAGTTAGTGACGAAAAATTAAAGTTCTCATATTGCATTAAACCATCCATCAATCCCACTCTTAATTAACTATCTTCAAAATAAAAGAAAAAAAATACAAATCATGTTAATGTATCAAACACTACTTTTATTTTATTTTGCTATTTTTTATAGTCATTATCTGATATTTGTAACTTAGCTGTTTGCTATTTAACATTTTTTAGTTTAGTATTTTAACTTAATCTTCTCTTATTATTACATTTTTTGGTTTACATGATATATGATTTTTTTTGTACCTTATGATAAATTGGTAACATTAATAATGACATACACATTTTTCAAGTAAGTTTTTTTGTGATCTTATATATACCAAAGAATTCAATACAAGACACTTTCTCCAATATGGGTATATGTAAATGCAAAGAGAGATACCTAAAAGTGTTGACTTAAATGACTCTTTAATTTTTTGCTTTTTGTTTTCTCTTTTGGTATAAAACTTTTGAAAT
ATREP5	146	581.5374149659864	AAATAATATTGTAGAATATTAAAATAATTAATTGTATGTTGAACATACTAATATTTAGTATTATGATAATCTCTTTATCAAAATTATACATCTAGAATTTTTATATTAAATGCATTGTGTTTTTCAATTGAAAATTAAACGATATAAATATATAGTATATGCACTTTAACATAACAAATTCTTTTATATATTTTAATATAAGTGAAATAATTAATCTATATATACATTTTTGTAGGAGGTTTTTGAAGATAATGTTGAAGATGTGAACCATAATTCAACAATTAATTCAAATGGGTGGGTTTTACCCGATTTAACTCTATTCGGATCCTGGATAACATGTTTAATTCTGTTCTGATCTTGGATAACATTAATTTTTGGAAAAGTTACCTAAAAAATAATAATTAAAAACGAAATTAATGATTTAATTACATAATATAAACAATATCTCTAAACTAACCATATTTCTTATTTACCTTAACTAATTTCCTAAAATATTTCTACCTAATTTAAACATAAATATATAATTCTTCTTTCATTTTTATTTGATCTTATACTTTATTTATTTTGAATTTATATAAAATATATATAGTTAATAAAATATTATATTTTTTCTGAATATGATGTAATTCAAATTTTTTAAAACGGAAATATATTATTCAACCTATGAAGAAATAATATGTGTACAATGTCCCACATCGCTTAGAAAAATTGGACAATAGTTCAGACCCATATTATAAAAGGACCAAAATGATTCTGATTACGAATGAGCAGGAAGCTTGATTTATCAGGCGTCTAAAATTAAAATAGTTATCCGATTTTACTCGGATTTTTTATTTTAAAGAATTGAAACTTTAAAATGTTTCAAGAAATTATAAATATTATAACTTTATCAAAAGTTAAATATTATAATTTTAAAAACTTTTTATAAAGTTTATCTTTAAAAAATGCTTTAAATATTTATAATTTTAAAACTTATAAAGTTTTAAAAATTATAAATTGAATTTTACAAGAAATTTAAACATTATAAATATATAAAAATATATTAATACGAGACGATATATTACAGGAAAAATCTTCAATATAACAATCAAAATTCAATGATGATTTTTGGGTCGATATTGTATTTTTGTAAGTTTCAAATTTTATAATATTGAAATTTATAAGAAAATGACAAAATTATGTTTAATTTCACGGGACTGGGTTATATGGTAGGACGGGTTTGGGTGGATAATAATTACGATTTTAGAATGTCCCACATCGCTTAAAAAAATTGGACAATGGTCAAGCCATACTATAAAAAGGACCAAAATGATTTCGATTACGAATGATCATGAAACTTGATTTATGAGGTATCCAAGATTAAATGGTTTGTTTACTAGGGTTATTTATTTTAAAAAATTGAAACTTTAAAAAGTTTAAGAAATTATAAATTAAATTTTACAAGAAATTTAAACAATATAAAAGATATTAATACGGGACGATATACTGCGAGAGAAATCTTAGATATAACACTCAAAATTCAATGATGAAGTTTGGATCAATATTAATCTTTTTTGAAGTTTCTAATTTTATAAATATTTGAAATTTATAATAAAATGACAAATTTGTGTTTAATTTCACGGGACGGGGTTATATGGTGTGACGGGTTTGAGTGGATAATAACATGGGATAGTATGCTATGGAAAAAAACATATAATAACAATCATAATATAATTATATAATCTTAAACACTAAACAAAATTAACAATATTAAAAAAACACACTTAAAACTTTATTTTTTTTAAAACACATTTTGATTCTTTTATAAAAAATTTAAACATTATAAATATTTAAACTTTATACTACGGGTGAAATTTTAGAATTGACTGTTTGGGTTGATAAGAATTTGCGATAGAACTAGGAGTTAAATCCTAGAATGACAATCAAAATATAATTATACAATTAAATACTACCACGAGTGAAATCCTAGAATTGACGAGTTTGAATCGATATTAATATGGGATGGTGTACTACGGGTGATATTTTAGAATTGACTGGTTTGGGTTGATAATAATTTACGATAGAATTAGGAGTGAAATCCTAGAATGACAATTAAAATATAATTATACAATTAAATATTACCACGGGTGAAATCCTAGAATTGACGGGTTTGATTCGATATTAATATGGGATGGTGTACTACGGGTGATATTTTAGAATTGACTGGTTTGGGTTGATAATAATTTGCGATAGAATTAGGAGTGAAATCCTAGAATGACAATTAAAATATAATTATACAATTAAATACTACCACGGGTGAAATCCTAGAATTGACGGGCTTGATTCGATATTAATATGGGATGGTGTACTACGGGTGATATTTTAGAATTGACTGGTTTGGGTTGATAATAATTTGCGATAGAATTAGGAGTGAAATCCTAGAATGACAATTAAAATATAATTATACAATTAGATATTACTACGGGTGAAATCCTAGAATTGACGGGTTTGATTCGATATTAATATGAGATGGTGTACTACGGGTGAAATCCGAAAAACAACAATCAAAATATAATTATACAATATTAAACATTTAACAAAATAAACAAATACAACTTAAAACTTTAAAATTTGAGTTATAAAATTTCGTCTCGCGGTGAATTATACATTTAAATAAAAAAATAGCATAAATTTATTAAATCATCCTAAAAAATATTCAATTATTTTTATTTAATAAAAATATAGGTCCGCGGTATACCGCGGGTTAATATCTAGTACTAAACTAATTAATTGTATGTAGAACATAGTAATAATTGGTAGTGAAAGCAAATAGATTTGGTGTTATAGTGTAATATAATTATCTGATAATCTGAATTAGAAATTTTAAAAAATCAGACCACATTTGAAAGTTTCAGAAAGTAGAAAAACAAAATATTAACAAACATATATATAACAAAATTCGAACCAAATTTGCTCATGTATATATTTGTTCTCAGATAGTGTGTGTAAAAGGCTTTTTAGATTAACTAGCTCCAATTCGTAGTCATATTAGATAAAATATCGGGTATAAAACCATTATTCATTGTGATCCATTAATATTATCATGAAAAATCTTAAATCTAAATGGACATATAAGTAATGGCTTTAGAACCTCCTCAAGTGTGTACTATGACCCGTAAAATGACATGTATATTTTTAGATAAGAATGTGTTTTTATGTCTGACGCTTTGCAGTAAGAATGTGTTCTTATTTTTAGATAAGAATGTATTTTTAGATAAATATCGGGTATAACATGTATATTTTTAGCAGTAGCCAATCCGCGTCTTTACCTTTTTACCGTAAACACCAAGCCATGTCACAAATTCTTTCTTTTTCATTTACAATATTTTTGTGTCACATATGTTAATCTTTTATTAGATAAGAATGTGTTTTTATGTCTGACGCTTAGTTTAATAAAGCACAAGCTGTGTCTAGACGATAAGTATTTGGAATAATTAAGAAAAATGTGTTTTTAAAGTTTAATAATTTCAAGGAAAAAAACCACAATAACATAAATCATAAGTATTTGAGTGTTAAATATGTATTTAGTCAAAATTGTTCAATAAATATTTGGTTTGGACTCAATTTTTAATATAAAAAATCTTTATAGAAGTTATCTTATTTAAAAAATTGACATATTTAATTTTGGTTAAGTTTAGTTAATAAGAATAAGTAGTAAAAGTGTTTGACATAAATTGGATAATAAAATTAAATAAATGAAAACTAAAAAAATTGAATAATTGTGGGCTTAACACATAAATACCAAAAATTCTATTTTAATATATAGAGGATCAATCGTTACCAAAAACAATTGACAAAAATACGAAGATAATTATTAATT
ATREP4	215	506.9074074074074	AATATATTTATATATTTAAACTAGTTTAATAATAAAAAAGAAAATATTTTCTTTTGGTGTTATATACTCAAAAATAAAATTTTATATTCAATATAAATATATTTTTAATGCATTAATTATTATAATAGTTTGTTTTTATCAATTTCAAAATTAAATTAATAGTGTAGGAAAAACCATTAATAATTTTTTAAGATACTATCCAAAATGAAAATCGGATTTTATTTATTAAAATCAACTAAATAAGAGAATTGCTTATTTTATACATTGTCATTTTTGAACCACACAAATTATTTCTTACAATAAAAATCATTGGAATCAAATCTAATACATATGAATTTCACTATGAAATAATATGAAAAATTGACTATATGACTCTTTAATATAAAGTTTGCATGATAAAAAAATTATAGTTTTTTACATACTCTCTAGTCTAAATATGTTTTTTGTATATCATGTATTTCACTTTTATAACTATATAATATTATTAAGAAAAGTTCTCATAATAACACATAAACAACCAAACAACTTGCAAATTTTCCTTTAAATATATATAAAGATAGAAAATCAAAGAATTTTGATTTTTTAGCAAAAACGTTTGTAAAATCAAATTCGTATTACGTTTTATTCTAATAATTTTTATTGTAGGAAATAATTTTTGTGGTTGAAAAATATTAAATTATATAAACATTTGTATAGATATAAATCAAACAAGAATTTATGGTTTTTATTGACAATCTAAAGTAAGAAATTTTCTTACTTAATTGATTCTAATAAGATTTTCTGGTTTAAATTTAAATTTTAACTAGATTCTGAATCGCATATACGTGCGGAGTTTCATATTTTAAGAAATGTATTGGAATATATTTTTAGTTAAAGATACTATAGTGTATAAATTATAATGTGCATATAAAAGTGTATAATGTTATTTATAATATAATACCTAATTTTTTTTATTAATTTATATTATTTATGTCTTATTTGTATTTTGCATAGTAAATAGATTGTTGTATTTGTTTCAATTTGCAGAATATTATAGAAATATTTGGAAATTTGTGTATTTTTGTTAGTTGATGTATATATAAATCAGTTGTTTTTGTTTGAAATTTGATCAATTAGATGATATAATGTGAAATTTACTCTGCGGTACATCGTTAATCGATTTTTTTGTAACAAAAAATTCGAATTTTAAGTTATAGTTGTTTTGTAAATATTGTTTATTTTGTTTAGTATTTAAGATTATATAATTGTGTTATAATTGTTAATTCTAAGATTTCACTCGTAGATTATCGTCCTGTATTAATATCAATCTAAACTCGTTTTACCATATAACTTCATTCTATATAATTAAATATTATTTTGTTACTTTTTAATATTGTTATTGTAATATAAAAAATCGAGGGATTGACATGTGGTACATCTTGGATTAATATATTTAAAACTAATTTGGGATTTATAAATTTATGATATTGTAGTATATAAAACCAATTTTTATTGTAAACCTTTCAATAAGATGTAGTTCTTATAATTAAAGTATAGTAGTATTTGGTTTTATATGGTTAAATATTTATACAAATGAGATCATGTTATTAAGTAAGTTGTAAAAAGTTGTTCATTGCTTATATAATTTCTTATTTAATCTAAAAATACTAACGTTTTCTTTTCTCATAATTGTTAAAATAATTGTATATATTAAAAGTCAAAATATATATAAATTGATACTGCAACCTTATGAAATCGTAGGGATTTACCCGTAGTGTACCACGGGTTATTTTTTTTATTTTTTAATAAACTGATATATTTGTTGATTATAGTTAAAAATAAAAAAATTAAATTAAGTTATATTTGTTTTGTTTATTGTTTAAGATTGTATAACTATATTTTGATTGTTAATTCCATGATTTTATATGTGGTATAATATTGAACAACACCCCGCTAGTTTCTAGTTTCTGGTAACATGAAGTAATTTACTTATGAATATCTATCTATTATTTTAAAGAATCGATATTATAGATTGATTCTGAGGCAATGTGAATATATGCATAACATTTATAAGAGATAGATTGTACTCAAACTTATTTATTATATTTCGAATACAATTAATGATCTGTCAAAAAATCATATTACTGTTTGTTCCAAAAAAAGTCATTCAAATTTGAAAGAAAAAAATAAGAATATTGGTGTGAATCAATATTTTCTCATTTTGAATATTTGCATTAAAATATTAGTATTTAAATTTTGTTTTACTGTTTAAAAAAAAAAGAAATAATCGAATTTAGAAGAATGAATATTCCAAAAGCTTGTAACTATTATAATACGTTTAAAAATATTTTTTCTTTTATATAATTCAGTTTAGCTTATATATTTTTGAAATAATGAAAATTACCTGTTTAAAAAATACTTTAAAGGTTTATATCATTTAAATTCTAATTAAAATGTTAAATATTTTAATCTATACTGAAATTTTTTTTCTAGATATTTACAAAACTAAAATCCAAAAATTATCTTTTGAATATGCTAAATCGTAATTTAAAATCGTTTTTATGTGTACTAATTAGAAACAATTAACATAGTTTTGTTAAGGAAATGATTTAAAATCCAAACTAAATGATAATTTGTTATTAATTTAGACTGAAGTTTCTGAATCATCTAATAATATATTACCAAAATAAATAATTTTACATATATATAATTCGAATTAAAATAGCCTGATATGTTATAGAAATGTTTTTAAATGATTTCCGAAAATATTGGGTAGTTATTAATTTTATTGATTTAATTCGTTTTAAAAAATAAAAACAAAATCCAAGATATTTATTTAGTTGTAGTAGTTGTTAAGTTACTAAATTACACATGCAAAAATTCATTTAGTTAGTCTTAAACTACCTTTACAATGTTGTAGTTCACACAATGCTTCCCAATTAATAATATAGATAATGATTTTTATTCTATTTTTAGTTTAGTTTTAAATTGAAAAAAATAGTTCTTATAAGATTTAATGCATACAAATATATAAAAATATATTTGTATTGAATATAAAATATGTTTTTTGATTATAATACATCAAATAAAACTTTTTAAATATTAAAGTAAATAAATAAAATTTTGAATATTTTTGTTGGTCAACGTTGGTCAATATTAGTCAACGCCCGAGTCAATTAATCAGTATACCAAAATTGTATGTTTATAGTGTTAACTACAGGACAATCTACCGTTCATATATGTTGTCATATAATACATATAGCTGAAAATACAATGTTTAACCATGTATTCTTTTTTCCTATTCTTTTATATTTCAAATAGGTATCAATTGTTTTTCTAATCTATATATATAAA
ATREP3	389	743.0358974358975	ATTTTAAAGTAGTAATTTTAAAATTTTAAGAATTATTTTTTATATATAAAAGTTTTGCAAATTGTATCATTCTCTAATACATTTATATTTTATAATTTAATTTTATATATAGTAACATTATACATACCACATAACATTTTTGGTTTTATATAATCTTTTCTAAATTTGGATGATTTGATATGTTTAATATCAGTGGTCTTAAAAAATAATAAATTAAAGATTTAACCCGTATTGAAACGGTGGATTAATTATATTTTACTTTTTTATTAATGTTTATTCAAAAACCCGTCCCTCCAAATCCGTCTTACAAAAAAGCCATTTATTTTATTAATGATATGACTATGAATTATAATCTAAACATTTTAGCTAATAACATAGGAGTGCACTATATTTATTTATTACGGGAATGTACCTTATAACCCGAATGCACTTTTACTTAAATCCACCAAAAAAAAGTCTTGTAAAAATATTATAGAGATAATAAACGATAGTCGGTTTTGATAGGTATAAGATTAGCAAATATATTAGTTAGTTTTTATTAGTTAAAGAATACAAATTAAAAAGGTATATTACACTTTATTCAAATATAGTATCAAAACTTATATAACACAGAGATTTGATAATTTTTTAATTGTTGAATATTTTTTTTGTGCTAATTTTTATGTGATTAAGATTTAATTGATTTCGTATATAAAATTATTAAATTGTTTTACGAACTTATTTGTTTATAATTTGGTAACAGATAGATATTCGAATATTCAGAATATTTTGCTTCAGTTTAGGAAATCTTTGATGACCCGTTTTTAGATCCAATAAGCCCTATAATCTAGATATTAACCTGCAGTATACCGCATGTACGCTTATATTTTAGTTAAACTAAAAACTTTTACTGTAAAGATGATTTAAAAATATTTGATATTATTTTATTTGATTATAAATGTATAGTAAACTGTGAGTTGTATATGTTTTGTTGATATTATCTATATTGTTTAGTGTTTAAGATTATACATTTATAGTTTGATTGTTAATTTAAGAGTTTTACCTGTAGTATACCATCTTGTATTAATATCGATCTAAACCCGTAAATTATAGGATTTTCCACCTTGTATTAAAAATTGAATCACATCATACACATAAAAAAATCTAATATGTTATTAATTATTGTAGTATATAAGATTATAAATTTTCAATATAATATGTATGAAATTGAATATAAATATTTCAAATTATGACATGTTACTCAGTAGAAAGTTTTTTTAAATCTATTTTTCACCCGTTATAATATTTTTTCATGTATTGAACAATTTATATTCGTTTTTAAAAATTCAAATTATGGCATATGCGAAAAATCTAATTCTTTTTTTATAATGATGATTTTATTTTTTCAAAAAAATAGAATCATATAAAGATGAGAAGTGAACTATAATAATTAATAAAAAATTAATATGATAATTTAGATATCAAATCTACTTTGTTGATTTTAATTGGTTACTTTTTCGGAAATTAATAATGTATTTTGTTTTTTCTAATTAAATTAAATTAATTGAAATTTATATATCAAATCTTATATGTTAATTTTGATTGGTTATTATTTTTGGAAATTAATAATGTATTTCGTTTTTTAATTAAATTTAATTAATTAAATTAGTATTTGACTTAAAGAGATAAATTAATTTACTCTTTAAATTTTATTTCTAATGGCATACCTATGTAATTACTTACAAAAATTAAGGTTACATTTAAAATGTACTTCCCAAATAATATAGTAGGATGTAGCGGCCTATACAATATATAGACCTATTTCGGCCGCAAATTACTCAAAGCTTCTCTTGTTTTGGTTTAGATATAGTCGGTTCTGAGTGCATACCATAAGATGTGGGTCTTAGGTATATTCAGTAGTAATAGTCTTAGGGAATCTCATAGTGGGTTGATATATTGTAATACTCGCATGAAATATCATAAGATGTGAGTGCATTTTAGAATATTGAAGTATATGTTAGTATGTTACATTATTATTATAGCTTTAAGACCAAGTCAAGAATGGTGGTGTTAGTTCATAATAAGCCAAGTAAAGAGTGACTTTAGATATACTTATCAACGTTGAGTCAGAGAAAATATCTTTCCTCTCCAAATTGATGTGAGTTCCATGCTGACTTTATTCCAGTGTTGAAAACATGACTGGCGATATTGATTTTGACCCGATGTGTTATGTGAGACACATGTGTACGTAAATAACCCAAACATAATTATACTCCTATTATTTATCAACAACAGAAAAGAAAAATGGTCGTTATTGATTACCAACAAGTCGATTTCTCTTTATGATGGAACCTATAATCATGGCCCAGAAAGAAAAGTTCAATGAATTCTAATGAATTGACATAGTGGTAGATATATGCATAATGCATTCAAGCCAATATCATAAATTCAAGATCGTCTACTACGAGACATAATTGGTGCAGCATACGCACATGAGTCACATGACCATAAATTCTAAAAATTAAGTTCTTCAAAGAAATAAATTAAACACTGAGCTATTAAAGTATAAATATCCAATATAAATTCTTTTACATTTGTATGACCAAAAAAAAGAAAGTATAACAAGAGACTTCGATAATTTGTAAGAAGTTGATGGATTACAATCAGAACCAAACTCCGATGGTCTCTTTGGTAGATTTTGAACTTCAAAAATTCGAAACTATAATTTATTATCCAAGTACAAAATGTTCGTGTATATATATACATTAAAAAATTGATTTTGAATCCTTAGAATCAAATAGAGAAACAAAAAAAATAAACATACTGTGTGGTAAAATTGGAATGTGATGTTGGTGATGAGAGTGACCATGAAGAAGAAGAAGAAGACGGACGCCAACTCTTAAGCTGAATCTGGTAATCTTACTGGCAAGTTAGCTTTCCTGTGACCCCTTTGACCAGACCGTCTGTCTCTTCCTCGTCTTCTAGGCGGCGTTGCTCTTCCACTTGACATTTTTCTAGGCAAATCGCTGCTGATTAAAACTGGTGGAGGCGGCGAAGGTGGTGGAGGAGGAAAATTAGGCACCGGAGGTCGTTGCCTTGCAAATCTTTCTTGTTCTGCTCGGTGATATCTCTGCATTTGAGAGTTCGATACAAACGGGTAATGATAGAGTCAGGATCTTTTTACTAACTCTACTTTTAGGCTAAGTCAGCATGAGACGAAAAAATCACCTGAACTACAAAATTGCGTCTTTCACAATCAAGGAACATGCTTACTGTCCAGTTTGTTTTTGCTGCGATCTTATCTCTTACTGTTGAGAAACTGATTTGATCTCTAGAAGTGAATCGGTCAACTTCGTTGAACCAAAGACAAGTGAAGAGGTTGCTTATGGGAACATGCTCTCTTAAAATGACACAACCCTCGGGTACGTCTGCATAGCCCAACCATATAGTTGTCTATATTATTAGTGTTTGATCCCGAAAAGGGGATTTTAGACAGAATAAGCTAAAGAGACATACCGCTTGTGATTGGGAGCTTTGCGACAGAATAAGGGGTTAACCCTTCGTTCTTGTAAAAATCCACTTGAAAGTCGATAGAAGCATTATCATATTTACCAGCAGCTTTATTTGCTTCGGCTTCCACTAAGACATCAAATCGTTTGTAATGTCTAGAAATAGCAAAAGTAGCATTTTTCCTCCACAAGAATCTGATGAGAAGAGATGTCAGTTAAATTGCTGCAGTCCAGAAACATAACCACCAAGCTTAAGGCCTTCTAAACTCAAACCGTTAACTTATCTGAAACAACTGAATATTTTTAACGTACTTGAATGTTAAGTACGTATAGCTAGCTGCTTAAGGAAATTCACCTAAGAAGAAAAAAGGGGTGGAACTAGCAGATTCCTACCACAAGAATTCACTAATATGATTAGAGGAATGGTTGGTGTTTGGTAAATGCTGGAAGCTGCATAGCCACCACAATTGAAAATGGTTGCAGTGGAATATTGGGAACACTACATACAGCATATCACTAGAGTTTTCTTGGGATTCATCTTACACTGAGAAAAAATATGATAGGCCTCACCTTTCAAGAATTTGATATGGATCGACGACAAGTTCTAGTTTTCCGTCAATCCATAAAGAATAGCGAGCATTTGGAAACATCCTATGGACAAGAAGCTTGGGCACCTACAAGAGAACAAAGCATCAGCATATCAATGGCATTTATATTCTCTCTCTTTACTCTGTCCATTTTGGAATCAGCCATGTGCCGTGACCCGTGAGATCTATGTTGTATATTCAAATCTGATTTTCTTGGGTTTCTATGAAGAAGAACTTTTTGCTCTCCAATTAGTAGTAACAACTTCAAGCCTGATCTAAAGCAAAAGGATGTTGTTACAGCAGTGTGGGTACAGTACTTTTGGAGAAAGACTGTAATAATAAGGGGAACTATCTAGCACGTCATTAAGTTCATGTTTCAGTTTGGACTAACTTCGTGCATAATATCTTCCATAAACTTTCTTATCTGAAAGATAGGTGTATTTACCTTTCCATTGCGCCTTCCATCTGAATAGGGGAGATTATGAACAACAACAACTCTCCATATCCCTACTTTCTTATTGCCATCAAGGCCTCGTTCTCTCTTCAAAATTGATTCAGTCTCTTCATCAACAAACATGTAGAAGCAAACTGTTTCCTCCGCATATTTACTGATATTTTGTGGGGCTTTTACATCATCAAAAGCATCTGAAAAATGATAGAGAGATTCTAATATTAGAAACACGCAGAAATGGGAGTGGATTGATTGACTACAAAACAGAAAAGGATCATGCAAAACACTACCAAATACTGCTGAAGCAACAACTATCCCACGACACTGCTTCATTTCAAGAAGATCTGCCTCATCAATGTCAAATCCTGTATTTCGACCAGGTTGAGGTCCTTTGACAAACCTGATGGAACAATCATCAACACAAATTCGAAAAAAAGAAGACAGGGGAAGTAAACCAAGGCCACAAAGATACTCACCCACAATGTACACTCATTGTTTCTTTAATGTCAAAAGAATCATTCCTATGTTTCAAAGTAGGATAACCACCAAAATCTGACCCTCCAAACTCTGTCTCTCTGTTTAACGGTTCTTCATATATATACGTTAAGTTCTTAAGAACAGGGGAAAATGATGGGGCATTTGGCATCAAGGCAACTGCTTCTTCTACTGGAAGGTAACATACCGGGCATGCTGAAATCAAAAACCAGGCAAACAAACCAATACTCTTACAAAACATCTATACAGCAGTAAATCTCAGATCTTTTCAACCATCACAACAACAATTCACAACAACAATCTTGTAGTGATCTCAGAAAAGAAACAGAAAAATGGGAAGAAATCAGAAATCAAGACTAAATATCTTACGGCGTGGTCCTGTTCTTTTCCTGTCTGCTGGTGGGGGAGGTAAAGTGAAACTGTTACAAGGATGACCTTGAGGAAGCGAATAACCAAGAAAATGTATAGGAGGAGGAGGGAACACAATAACTTCTTTTGCCTTGAACGATATATTTCCAATATTCATGTTTAGCTCTTCATTTGTTTGTAACATATTTGAATAATTTACGCCTGAACTGCCATTGAAATGAAGACTCGGAGGACCTTGACCTTCCTGACTATCTTCACCTAGTTACAAAAAACCAAAAGAACATTCACAACCATCTCAAGCCTGATTGTTCATAAACTTCAAATCAAATACATTCTAGCTCTAAGTAGCATTATGATCACCACTCTACACAACATTTGGTTCCACAATTCTAATCCAAAACAAACACATTGGTACACAAAAGCATACTAAAATTATTCAGCTGAACCAATAGTTATCCCAACTTAGAAACTAAATCCACAAGCTAAACTACCATGAGTACCCAAAATCGTCGAGAATCGATTTACCTTTTCCGACGTAAAGGACGCGAAGGAAGACGACGGCGGAGATTAAGAAGAGAAGCAACATGCCAACCTTCTTACGACCAGCGAATTTGCAGATCCAATGTACAATACCTTCTCTATCTTTCTGCATCTTAGATGGTTTGGTACGCGTCGTGGTAGTGATCTGGATAGGTAAAACGACGCCGTTAAGTCCCGTCTTCTCCAAGGAACCATAGCTACTGGATCGAACACCCAATCCAGTCATCGTTCCCTTTACCTTCCCCTTTAAATCATCATCACTCCATTAAAAAAAATCTCCCACACCAAACTTGAATTCGATGTCTTCTTCACTCAAATTCAGATCAACAAGTTACCAAGGATATTGTTCAAGTTATCCCAAATTCGATTCTGGGTTCTGATCTACAAAATTGAGCTCGAATAGAATCGAATCAAAAGAATCAATGAAATGAAATGGGAGAATCAGAAGGAAGGAGACACAGATCAAAGAGAATCTTCGGATGAAGAAGATAACAAAAATCTAGGGTTTGTGATTGGTAGATATGGTTTTTATTCGTCAGAATTTTCAAAAAATTCAATGAATCTCACACACAAGCCATTAACAAAGGCAAACAAAAAAAGTCACTCTCTCTCGCCCTTCTCTAACAAACAAAAAAATACTGTCAAAAATTTGGACGATGAAATAAACAAATAAATAAAAAATACATAATTCCGCGTTAACAAAAACAAAAAGGCAATTTTGATAATTCTTCTATCCAATTTTTGTCTATTTCTACATTTTTAAAATTTTTGTCTGTGTCTTATTTCTTTATAACTTGATTCAAAAAATTGTTAATTAATGTATGTAATAAGCCCTAATATAAATCCAAAATTAAAAACATTGTCTGTAAAAAAAAAATTGGTTAGTCAAATCTTTTGATATGACTAGTGAGTATTACTAATTTACAAATTAACGAAAATTTAAGCACGTTATAAATTTGATTATAAAATGAAAATCTCTGTCTTTCTATGTAATTAAAAATAAATTATCTTGTATTACACTTGGCGATTTGTTACTGGATGGGCGGGGAAAATTTTAACATATAATTAAGAAGCTTAGAAAATTAAGAGGCTATTATTGTTGTCCAAACACTCATGTATCATTATAGAGTTTGTGACAACTAAGATTTCTTAAAATTAAATGAACCGGAAACATTTGTTTAATTTAATCTCTACCTAGCAGCCACTTATGAATCATGTCATTATTGGTCGTATCTGTCGCTCTAAATTATAGTACTATTGTTTAGTTTTTTTTTTGTTTACTACATTCGTTTCATTATAATATATAGTTTTCATTTTCTCTTTTAATGTGTTCTTGATTTTTTTTGCACATGATATAGTCTTAATAATATTGACATAAAATGATATTGTCTTACTAATATTGATGTTTATTTTTTTCTAGTAACTCTGATCTGTCTTAACTCATTATATAGTCTTGACCACACAAGCATACTAAAATAGTATTGAGTATGTCAGTAGGATATATAAATTTAAAATATAAATTTTTATTCATTATGGAAAATTATAAATGAATGGATTTGTAGATGTTTGGTAAAAAAAGGTAAACGTGTTCTTTAAAAAAAAATGAAAACTAAAAAAAAATGTTCAGTTACAACACTAAAATTTAAAACATACGTGAGTATTTTTGTTTTTTTATCAACCCATTATATATCTCTTCTTTTTCCTTATACATATTTTTGTCACAATTTTTCGTACATTTTGCCTATTATTATTTCTCGTGTTGTATATATCATTACATACTGCATCGTAAATTAATTAAAGCTTTACATTTTATAATAAAATGGTAAACTGAATTTCACCTTATATAAAACATTAAAACATATATACTAATAAATACAAATAATCAACGAAAAAAAACTAACAAATAGAGAGAAAATGGTTTAGAAATACTATGAAATTACGATTAGGTAAACGGATATAACTAAGCAAAGTGAGCTACAAATCCAATACAGAGCCAAAGATAGTGCCTTATCATAAGAAAAGTTGATGGATTCATCATTCATCCCATCTCTGTTGGCATATAGAAAAATGATATCATTAAGCAAAAGAATTAGA
ATREP2A	32	546.030303030303	CTATATATACATTTTTGCAGCCATTTTATGAAATAAATCCTGGAGTTGGAACTTATTTACAATGGCTGCCACTGGCTTTTAATTATTTATTTTTTTCTGCAATAAATTAATTAACAAATAAAAAACATTCCAAATATATTTCAATCTCATATATCACGCAAATTTCTCCAAAATTTGAATTAGATTTCGGTTAGCAAAACACACCTAAATACATTTATGTTAGTGTTGTCAGGGCATTACTTAACATAGTTTATGGCTCTACATATTTGGTAATAATCGTTTTTGGTTAATATTTTCGAAATTAAATTCAAATTTGGTAAATATAATTTCCGAAATTAAATTCAAAGTAATAGTTTCAATGGCATAACATTGTAAATAATCTCAACTCCAGGATTTATTTGTTAAAAGGGTTGCAAAAATGTATATATAGAACAATATACATTTTTGTATAATGATTTAGGTTAGCAAAACACACCTAAATACAATTATGTTAGTGATGTGAACCAAAATACAATTGCAATCCCTTAAAATGAGCAAAACACACCTAAATACATTTTTTATCAATTCACTAAACTTATTTCTCCAAAATTTGAACTAGATTTCGACAATTATTTAAAACAAAAATTTGTTTGACAAACTAAAATACAATTGCAATCCCGTAAAACATTTATTTTCATTATATATTTAAATTAGCGGTGTATTGCGGGTTTTTTTTACGGGATGGGTTTGGCGGAACGGGTTTGGAAGGACGTTACTTAATAACAACAGTAAACTATAAAATAAAAATAATTTATAGATAAATATAATTTGCAAACTTTTATATATACTGATTTAAAAAAAAAAATTGTTTCGCGGTATACCGCGGGTTAAAATCTAGTGTATATTAAGGAGAGAACGAATGAGCTTTTGTGCGGTTCATGCAAAAAAATTAGCGGTTCATGTACATTTTCTTTTATTTTTGTGCAAAGTACATTTTATTTTCTAAAACTAGAATAATTGAATATTTTCTTCAATCCTCCCAAGAAAAAAAAAATATTATATATATGGTCGTACATAACAATATTTTTTATGAAGTTTTTGCAACTTCTAATTGTTTTTGTAACGCTAATCTTTGGCTAAATGATTATGGTTTATGGTTATCTCATGATAAATCAATTGAAATAAATAATTTTT
ATREP2	50	543.843137254902	CTATATATATATTTTTGCATCCATTTTGTGAAATAAATCCTGGAGTTGAAACTTATTTACAATGGCTGTCACTGGCTTTTAATTATTAGTTTTTTCAGCAATAAATTGATTAACAAACGAAAAACATTCCAAATATATTTCAATCCCATATATCACGCAGATTTTTCCAAAATTTGAACTAGATTTCAGCAACTATTTAAAACAAAAAATGTTTGACAACCCAAAAGACAATTGCAATCCCTTAAAATGAGCAAACGCAACTAAATACATTTCTTATCAATTCACTAAATCTTATTTCTCCAAAATTTGAACTAGATTTCGACAACTATTTAAAACAAAATTTTGTTTGACAAACTAAAACACAATCGCAATCCATAAAATATTTATTTTAATTATAAATTTCAACTAGCGGGGTACCGCGGTTTTTTTTTACAGGACGGGTTTGGCAGAACGGGTTTGGAAGGACGTTACTTAATAACAATTGTAAACTATAAAATAAAAATATTTTATAGATAGAGATAATTTGCAAAATTTTATATATACTAGTTTAAATAAAAAAAATTATCTCCGCGGTGTACCGCGGGTTAAAATCTAGTCTATATATACATTTTTGCAACTATTTTGTGAAATAAATCTTGTAGTTGAGAATTATTTACAATGATTGCCACTGGATTTTAATATTTGTTTTTGATAATTAGAAAAAAAATCTTCGAATTAAATATTTGACATTTAATAAATTTTTTTAAAATCTCTTTACATTAACTACACGATTGGTTACTAAAATAAAACTTTCAAAATATTTAATATCATTTAATTACTACAAAATTATCATTATTGATATTGTTTTTCTTCATGACTATTACAATTCAATTATAATCATCAAACCGCAGAGATATTTGATAACATTTAATTACTACAAAATTACAAAATATTTAGACAATGATTCATAAACATATGATAAAGAAGATCAACATTAATAAAATAAATGAGCTTTTTTTACGGGATGGGTTGGCGGGACGAGTTTGGCAGGACGAGTTTGGCAGGACGAGTTTGGCAGGACGAGTTTGGCAGGACGTTACTTAATAACAATTCTAAACTATAAAATAAAAATATTTTATAGATAGTTACATAGATTGTTACAAATTACAAACTTTTATATATACTAATTTTAAAATATAAATTGTCCCTACGGTATATCGCGGGTGAAAATCTAGTATTATTATTATTAACCGAAAGAAATTTCTTTCAATTTTAAAAATTCTGTCAGTTATAATGAAAATGTAAA
ATREP19	49	396.66	AAATAGCTCATACACATTTAAAGAGTGATTAATTGGTATGGACGTTACTTACTAATTTTTTTTCAAAATAAAAAAAACGATTCATGACTAAAATTAAGTTTTATATAAAATATATATATATTTGAACAAAAAAAATAAAATAAAGAATTTATATATAAATTGAACAGCACTAAATATGAATAAAAACAAAAATTTAGTTTGATAATATTAACATTACATGCCATTATGAATTTTTTATCTTCTTTAAAGATGGGTACTTTGTGTCTAAAAATACTAGCATTTGGATGTAAAAAATATTAATTTAGTTAAAACATTTGGATACCTAACATATTGCCACTCCTTACCCAAAAAATAAAACATATTGCCACTTATACTCTCAAACGGATTAGTTAGTTGTTGCAATAAATTATATTTAATTAATTGTTGCATTAAAAATGAATTAAGAAAAAGAGAATGGGAAATTCTTAAAAACACCCTTAAAATGAGTTTTTGTTTCAAAATACCATTAAAGCTATTTTTCCAAAAATACCACAAAACTGAAACTAAAACTTTAAGCCTTCAAACCTTAATTATAAACCCTAAAAACTAAGACTCTAAACCGAAAATAATACACTCAAACCTAAATTTTGAAATTGTAAACCTTACAAAATTATTTTGAGTGTTTGTGGTATTTCTGGACTAAAACAATTGTAGTGGTATTTTTGAAAAAAACTAATATTGGTACTTTTTGGACAAAAACTTAGTATAGTAGTATTTTAGGACATTTCTGAGAATTCCTTATTATATATTTTGAATGTGATAAACATATTTTTTAAAAATTAGTAGTAAGTATCAATTTTAAATGTAATCATATATGTGTATAAAAAGTTGTGTCAAAGAAAAATGTGCATAAAAAGTATTTTTACTACTTTTGTAATTTTTAGATCATAACAATGTGGTAAACACATATAAAACATGTGTCTAATTTAATGTTTCTTATTTTTCTATATTTATCTTTAATTGAAAACGCAATTGTGAAAATAAAAATAAAAAAGACCAAAAACAAAATAGATCATGGGTTTCAGAAAGAGAATCTTAAAATATTAGTAGTACAAAGTACAAT
ATREP18	281	905.1418439716313	ATATTTAGGTTTAGGTTGAAGGATTTAGGTTTTAAATTTGGGGTCTATGGTTTAACGTTTAGTGTTTAGGTTTAAGGGTTTAGGGTTAAGAGTTTAGGGTTTAGGGTTTATGGTTTAGGGTTTATGGTTTAGGATTTGGTATTTAGGGTTTAGGGTTTAGGGGTTAGATTTTAGGTTTTGGGATTTATGGTGTAGAGTTTAGGTTTAGAGTTTAGGAGCAAATATACTATAATACTTTAAGAAGCAAGAAGAATGTTGGTTAGCGTTTTAGAGTGAAATATGACTACATGTCATGTCATCTGTATGATTGAATAGAAAACTAGAACCTCAACCAGATCTCGAAAAGTAAAGTAGTGCTTTCCTTGTTAAACGATTTAAAACACCGAAAACTCATAAGAATTTCGGCTTCACCATCAAAGCTTTGGGAATAAAGAAGAAGCTTTGCTAGCGGATTTGTTGTCAAATATGACTAGATGCTTTGTTTATCATTGAGCATAAGCACTAGAACCGCAACCGTATTCCGGATGCCTAAAGTAGGATTTAGGTTTTAAAGTTTGGGATTTATGGTTTAGGGTTTAGGTTTAAGGGTTTAGGGTTAACAGTTTATGGTTTAGGGTTTAGGGTTTTGGGTTTAGGATTTAGGCTTCAGGGGTTAGGGTTTAGGGGTTGGATTTTAAGTTTTGGGATTTAGGGTTTAGAGTTTAGGTTTAGTGTTTAGGATCAAATATAGTATGATACTTAGAGAAGCAAGAAGAATCTTGGTTAGCGTTTCGGAGTGAAATATGACTAGATGTCATGTGTATGATTGAATATATAAAACTAGAACCTCAACGAGATCCCGAAAAGTAAAGTAGTGCTTCCTTGTTATACGATTCAAGACTAAAAACTCATAAGATCTTTGACTTCACCATCAAAGCTTTGAGAATCAAGAAGTGGCTTGGTTAGCGGATTTATAGGGAAATATGACTAGATGCTTTGTGTATCGTTGAGCATAAGAACTAGAACCGCAACCGGCTTCGAGAAGCTAAAGTAGGATTTTGGTTATAAAGTTTGGGGACTATGGTTTTGGGTTTAGGTTTAAGGGTTTAGGGTTAAGAGTTTAGGATTTAGGGTTTAGGGTTTTAGGTTGAGGTTTTAGGGTTTTGGATTTTTAGTTTAGGGTGTATGATTTATGCTTAGGGTTTAAGGTTTTAGGTTTAGTGTTGAGGAGCAAATATACTTTAAAAAGTAGACACAATCTTTGTAAGCGTTTTGGAATCAAATATCTCAAGATGATAGGTGGATGATTGAGTTTTAGGGCTAAAACCACAACAAGGGTTATGAACCTAAATTTATCTTTCCCTGTTAGAAGATCCAAAACCAAAAATCATACGGACTTAGGCTACACCATCAAAGCTTTGAAGAGCAAGAAGAATCTGGGTTAGCATTTCAGAGTGAAATATGAGTAGATGTCATGTGTATGATTGAATATAAAACTAGAACCTCAACGAGATCCCAAAGAGTAAAGTAGTGCTTCCTTGTTATACGATTCAAAACCAAAAACTGTTAAGAACTTTGGGTTCACCATCAAAGCTTTGAGAATCATGAAGAAGCTTGGTTTGTGTTTTTGTAGTCCAAATTGACTTGATGTTTTGTTTATCATTCAGTATAAAAACTAGAAACGCAATAAGAACCCGGAAGTTAAAGTAGGATTCAGGGTTTAAGGTTTAAGGTTAAGGTTTTGCGTTTTGGCTTTAGGTTTTAAGGTTTAGGGTGTACGGTTTAGTGTTTAGAGTTAGGGTTTAGGGTTTAAGGTTAAGCGTTAGGGTTTAGGGTTTAGGGTTTAGGGATTAGATTTGAGGGTTTGGGATTTAGGGTGTAGGGTTTATGTTTAGTCTTTAGGAGCAAATATATTTAATACTTTAAGAAGCAAAAAAGAATCTAGGTTAGCGTTTCAGAGTTAAATATGACTAGATGTTATGTTTATGATTGAATATAAAACTAGAACGTCAACCAGATTTCGAAAAGTAAAGTAGTGCTTCCTTGTTAAACTGTTCAAAACCAAAAACTCATAAGAATTCGACTTCACTATTAAAGCTTTGAGAATCAAGAATAAGCTTGGTTAGCGGATTTGTAGTCAAATATGACTAGATGCTTTGTGTATCATTGAGCATAAGAACTAGAACCACNNNNNNNNNNNNNNNNNNNNNNNNNNNNNNNNNNNNNNNNNNNNNNNNNNNNNNNNNNNNGGGTTTAGGGTTTAGGGTTTAGGTTTAAGGGTTTAGGTTTAAGGGGTAAGGGTTAAGAGTTTAGGGTTTAGGGTATAGGGTTTAGGATTTAGGGTTTAGGGTTTACTGTTTTCGGGTTAATGGGTAGGATTTTAGGTTTTGGGATTTATGGTGTAGAGTTTAGGTTTAGTGTTGAGGAGCAAATATACTATAATAATTTAAGAAGCAAGAAGAATCTTGGTTAGCGTTTCAGAGTGAAATATGACTACATGTCATGTGTATGATTGAATAGAAAACTAGAACCTCAACCAGACTCGAAAAGTAAAGTAGTGCTTCCTTGTTAAACGATTCAAAACACCAAAAACTCATAAGAATTTCGGCTTCACCATCAAAGATTTGGGAATAAAGAAGAAGCTTTGCTAGCGGATTTGTAGTCAAATATGACTAGATGCTTTGTGTATCATTGAGTATAAGAACTAGAACCGCTACCGGATTCCGGAAGCCTAAAGTAGGATTTAGGTTTTAAAGTTTGAGATATATGGTTTAGGGTTTAGGTTTAAGGGTTTAGGGTTAAGAGTTTATGGTTTAGGGTTTACGGTTTCAGGTTTAGGATTAAGGGTTCAGGGGTTAGGGTTTAGGGGTTGGATTTTAGGTTTTGGGATTTAGGGTTTAGAGTTTAGGTTTAGTGTTTAGGATCAAATATAGTATGATACTTAGAGAAGCAAGAAGAATCTTGGTTAGCGTTTCGGAGTGAAATATGACTAGATGTAATGTATATGATTGAATATATAAAACTAGAACCTCAAAGAGATCCCGAAAAGTGAAATAGTGCTTCCTTGTTATACGATTCAAGACTAAAAACTCATAAGATCTTTGACTTTACCATCAAAGCTTGGAGAATCAGGAAGTGGCTTGGTTAGCGGATTTATAGCGAAATATGACTAGATGCTTTGTGTATCGTTGAGCATAAGAACTAGAACCGCAACCGGCTTCCAGAAGCTAAAGTAGGATTTTGGTTATAAAGTTTGGGGACTATGGTTTTGGGTTTAGGTTTAAGGGTTTAGGGTTAAGAGTTTAGGGTTTAGGGTTTTGGGTTTTGGGTTTAGGTTTTAAGGTTTTCGATTTTTAGTTTAGGGTGTAGGATTTATGTTTAGGGCTTAAGGTTTTAGGTTTAGTGTTGAGGAGCAAATATACTTTAGAAAGTAATCACAATCACAATCTTAGCGTTTTAGGGCTAAAACCACAACCAGGGCTATGAACCTAAATTTATCTTTCCCTGTTAGAAGATCCAAAACCAAAAATCATACAGACTTATGCTACACCATCAAAGCTTTGAAGAGCAAGAAGAATTACTACAAGAAAATTGCCATTTACCGACTTCAGTATTAGTCACTCTGTAGTCGTTAAACACCTCTTTACGACAAATAAACGACTATTAAACTTAGTCGCTAATCGAGAGTCGGTAAATAAGGTAGTCGTATTTTAGTCGCCAAAGAGCGACGAAGTTACGACTAAGTTTAAGTAATCGCTTTTTTAGTGACATTTTAGTCATTAAATTCAGCGACTTTTAGACGACAAATTAACGATTAACTTGAGGGTTATGTAGTCGTTGTAGGTAATTAGTCGTTAAAATTTACGACTATGTTGTCACTATATTTAAGACTGATTTGCGACTGAAATATCATTTAGTCGGAAATTTTAGTGACTGAATTGTTATCAAAAACCGACTGCTTGGTTACATTTTTGATGACTAAATTTGCGACTATTATTGTTATTAGAACATCTATATGATTGTTATAAAGATGGAAACCTTCCTGAGAAAACAAAACATTACAAGAAGCATAAACACAATACAAGAAGCATGAAAACAAATTTATTGTCATTTCAGAAAAGTACAAAACCCAAATTACAAAAACATGTTCGATTCACTACAACTTAGAACTTTGTTCAGCATAAGTACAAGCAACACAAGTACACATATATAAAAACTTTGAGTCGTGATATTGAGTCTTGAGGAAGGAGTTAAGATTCAAACCTATGAAGCAGATGAAGAGGGAGAGACAGCTGGAGAGGGTGAGATAGGATCTGTGGTTGTCTCCTTAGCTGAATGAGATTCGAGGAAATTGAGGAACCAAGGATCATTTTCGCGCAAAAACTTCTCCACTAAGGACAAGCAGCTCGGGAATTCTCAGCTTCACGCAAAGCAATCTTAGATTCATGCCTCTAATTGTAAGAGACCTGCTCTTCTATCTTGCGTTGAGCTTCAAGTAATTGTTCTTGCAAAGCCACAAAAGAAGTTGAGTCACATGCTTGCTTCCGCTTGCCATTGACAAGAGACTCTTTGAGGCTTCCTACTCCATAAGGAACGCCTCTCGAATCCCTCTCAGTGGACTGCAAAGTATAATAAAAGCTGAGATTAGAGAATAAAAAAGACAACTCGAAAACACTAAATGGGGAAACATAAAATGTTACCTAAAGAAATATGGTTGTACATTTCTCAGCTGTGAGCTCCCGTGTCCGCGAAGTGCCATCTGAAACAGCAGAAGCTTCAGCCTCGAGCTCAGACCGCCTCAGCTGCAAATTCTTCTGATATAACTCTGCAATCTTCTCCGCCTTTCGATCAACATACGTCCCATCAGGTTTTGTATGTGTTTTGATGAAAACGTCACCAATACTGACAGTTTTGCCCAATTGCTCTTCTTGTAATGAAAAAAAAACAAGTCATAGAAAAGTAGAGAAACATCAGATTAAAGTTGCAAAGGAGTAAACAGAGAGAAGACTTACCAATTCGTCTCGGATTTGATGATATGACTTAGACCCTGAGAAGTGTATGTGAGGACCTAGACCGTTACGGTCAGACATACGAGCATTTGAATAGATTTGACTTCTTTCCTGAGCTTCTTCAGTGTCCCAGTACGCAGTCATTTCCTTCCATAGAGTTTTCCCGATCCATTTAGGTTTCTTTCGACTAGTTCTTACAGTGCTAACCATGCCTTTCATTCTCCTTAAACAGATCTCGTTGAAGTAAAACTGAATAGTCCCTGTGATCAAAGGATCCCAATGGTGTGTTTTCTACAAATATAAAAGGTAATGTCAGTAAAAAAAAGAAGTGTAATCATATATATAAGAAGGGCTGAAAGAACACTTAACAGCAAACTCGAGGAAGTATTTCTCTTGTCTCTCTTGAGGCACACATATCCAGCTGTAGAAGGGACCATCAAATTTGTTTGTAAACACTCTAGTGATATTCCTAACAAGTCGTGAGTTTGTGTCCCGAGTAAACCTCCATACACAAGAAAAACAAGCAGTTATTATATGGCAGAAAATATCTAAATATCAGACCAAAGACTAGCAAAACATAAATTGTGGCTGCAAAGTATCATACAAACAGATCATATAGAGCAGAACATAGATTGTGGCTGCAAAGTATCATCTAGAACTAAACTTACACAATGACAGACATGATACTTTGCAGCCACAAGCAGTTGTTCTCGCAAACAACAAGTAGAGTAGAGACCTAGACAACACGACTCTTCAAACACATTGCAATAGATTGTGGCTGCAAAGTAACATCTAAATATCAAAGACCAAAGACGAACACAACACGAGACTAAAACGAGAAACAATTCAGACATTTTCTCAATCTAATCAATCTCACAAAGCTCATTACCCAACTAAACCCTAAGATCAAAACACAACTTAAACTACTTGTTCTCGCAAACAACAAAATAAGACCAACACAACAAGACTCTTCAAACAACAGAATAGATTGTGGCTGCAAAGTAACATCTATAATATCAAAGACTTTCAGACCAACACAACACGTCACAAAAAAAAAAAAAAAGTGACATTTGCTCAATCTAATCAATCTCACAAAGATCATTACCCAACTAAACCCTAAGAGCAAAACACATAACTTAAATCCTAAGAACAAAACACATAACAAGACTCTTCAAACAACAGAATAGATTGTCAGATGCATCCATAACATCCATAATATCAAAGACTTTCAGACTTTCAGACCAACACAACACGAGACACAACAAAGAAACAATTTAGACATTTTCTCAATCTAATCAATATCACAAAGCTCATTACTCAACTAAACCGACATTGAACACAACATGGGATCACAAACAAGAGAAGAAGAAGATCATACCATGTCGTATTCGGTCGAGGAATGGGAGAGAGGACGGTGACGAACTTATCCCTCTCCGGCAACATAAGCAGATCATTTAGGGATTGAAGTCTGTCCTCCTAGAGATCCGGCGACAGAGGTGGATATTCTTCGAAGTTGTTGCCTTGAGAGGATGGGTGACATAACATACCTAGTCAAATATAGTGTTTCAAAATATAATTAAACATAACATACCTAGTCAAATATAGTGTTTCAAAAATAATTTAAAAATGTTTGCATAATTTTCAAAATAACTTATGTACATATCATAATTAATAGAAATAACTTAAGTACATATCATAAACACAAAACTAATATTGTTCTTCGTCTTCTTGTTCTTCATCATCAGAAGACGATAAATTACATCGAAATTCATCTTCTGGATCGACATCTCCGGCATCTAAATCGAGGTTTATGGGGTTGCGATTGATTGTCAAATTGTCGAGTACAAGATCTTCTATTGTTGTTATTAAAACAGCATCATCATTTTCTGTTTGCAATAAACTCGGGTCTTTATTTTCATATTTTCCTAATATGTTTCCCCTTGGATTTACTTTTAAAACATTGAGCCACTCCCGCTTTGGTTTTTTCGTGTATGGATAAGGAATAAAGCACACTTGTTCCGCTTGAGATGCTGTTTGTAAATGCACCATATTTGGAGAATTAGATATTTGTATATGAACTAGAAAACTAAATGACCATATGTATATACCATACGTACCTAAAATAAAGGGTTCGTATTTGTTATATTTCCTCGATGAAAGAACGTCGACAACACCACTATTGCTCCTCCGAGTACCTCTTCCGAGCTTAGGGTCATACCACGAACATTTAAAAAGTGTGATTTTCAAACTGAGCACCCCCTCATACTCAAGTTCTATGATATCAGTTAAGTTTCCGTAAAAATCTGCGGCGTCAGATGCATCCGTATAATTTTCACCTTTCACACATACACCATAGTTACAAGTCTTACGTCCAACTCCATGACTCTGCGTATGAAACAAATAGCCTCTTGTAAAATACATTGGCCATGTTTTGACTTTGTGCAAAGGTCCATCGACTATCTCTTGAACCCAAGTTGGAAAAGGATTACTAGAGTTCCAATATGTAACCTTTATGCAAATTTAGAAATAAACATCATTAGAGATAACAATAACAATAAATAAATGCAAATCATATAGATAAACTATTTAGACATACATAATCTTTCACCCACACATGATATTCCTCATTTCTTTTCACAAGGAGTTCTTTTTCGTTCAATCCTGGATATTTAATAGAAAGAAAATCTTCGAACATATTATAAAGACAAAAACAACATATAAGGGTTAGTAAACAAACATTTATAATTAACTTAAAATGGGAGTATGACTTTTGTTATATACCTCTCAATTACCTGAAAATAATCACAATTCCGTATAACATATCCATGTGCGCATTGATAATCTTCCTCTGATAGCCATACTTCATGTATTTCTCCACTTGGACGACCAACAGAACTAAATATATTAGGTACTCCAAGAACATGATATACAGGAACTTCACCCTCATTGAATCTTGTTAACCTGATCCAAAAGAGGTAATTCATGGTTATTTTTGCGCATAGAAAACTTGCTTGGTGCAGATGTTTAATTAATTACTATTAGTTACGTACCTTGATTTTGTTTGTATATTATCGGCAAAGTAGTGCTCTGAACCGCCAAATATGACTAGATGCTTTGTGTATCGTTGAGCATAAGAACTAGAACCGCAACCGGCTTCCAGAAGCTAAAGTAGGATTTTGGTTATAAAGTTTGGGGACTATGGTTTTGGGTTTAGGTTTAAGGGTTTAGGGTAAAGAGTTTAGGGTTTAGGGTTTTGGGTTTAGGTTTTAGGGTTTTGGATTTTTAGTTTAGGGTGTAGGATTTATGTTTAGGGTTTAAGGTTTTAGGTTTAGTGTTGAGGAGCAAATATACTTTCAAAAGTAAGCACAATCTTTGTAATCGTTTTGGAATCAAATATCTCAAGATGATAGGTGAATGATTGAGTTTTAGGGCTAAAACCACAACCAGGGGTATGAACCTAAATTTATCTTTCCATGTTAGAAGATCCAAAACCAAAAATCATACGGACTTAGGCTACACCATCAAAGCTTTGAAGAGCAAAAAGAATCTGGGTTAGCATTTCGGAGTGAAATATGAGTAGATGTCATGTGTATGATTGAATATAAAACTAGAACCTCAACGAGATCGCGAAGAGTAAAGTAGTGCTTCCTTGTTATACGATTCAAAACCAAAAACTGTTAAGAACTTTGGCTTCACCATCAAAGCTTTGAGAATCATGAAGAAGCTTGGTTTGTGTTTTTGTAGTCCAAATTGACTTGATGTTTTGTTTATCATTCAGTATAAAAACTAGAAACGCAATAAGAACACGGAAGTTAAAGTAGGATTCAGGTTTTAAGGTTTAAGGTTAAGGTTTTGCGATTAGGGTTTAGGTTTTAAGGTTTAGGGTGTACGGTTTAGGGTTTAGAGTTAGGGTTTAGGGTTTAAGGTTTAGCGTTAGGGTTTAGGATTTAGGGTTTAGGGATTAGATTTAGGGTTTGGGATTTAGGGTCTAGGGTTTATGTTTAGTGTTTAGGAGCAAATATATTATAATACTTTAAGAAGCAAGAAAAATCTTGGTTTCCGTTTCGGAGTGAAATATGA
ATREP17	5	383.0	AATTATTTCAAGTTTTCTCTAAGTTAATTATAAAATAAAGATAATTTTCATTTGTACACAAACCTTATGGGAATGCAATACAATGTACATTGCAATCAAAAAAATTTGATTATACGTACATGCAAATTACCATCAATTTATTATACTGATTTTCAAGTCTCTACAAACCACCAAATATATATAACAGTATATCATATATATCAAATTTGAGGGTTTTAAATTGAAATCAAATTTTCACGTTTTTATTAATTTGAAATGACAAAACGGTTACCCTTATATACTAAGACATTTGGCGTATAACCAATAAACTTGTGTGGGATGGAATGGTTAGAAACTCCGTTAAAAAGCATTGAATACACGAGTTTGAATCCCGTATTTTGCAAATAAATTAACAAAAAACAGTTAGCCTTAAACGTTTTGCCTATACCAGTGAAGTTTGTTGGACGCGATGGTTTAACATCTCTTATATTGACAAAGATGTCACGGGTTCAAAACTTGTGTTTTGAAAATTTTTGAACATTTTACATTTTAACACTGGAAAACGACGTCGTATTAAACACGTCATTATCCATGTGTTCGCTAACTCAGAATCTTCACGTTGTTGACTAACTCCCATTTGTTTGACTCTGAATTTTGCACATTTTCTTAAGTTTATGTATGAAATTAAATAAAGATGTGGTTTAGGTACGAAAATACCCTACAAATTTGTGTAGGTATTAAAATACACTCAAAATAGGATACGAGTATGAAAATACCCTTTTCC
ATREP16	10	570.7272727272727	GGGTAAACGACTTGTGTCCCCCTCGAAAGTTTCATATACCATTAGAACTACACAGAATTCCAACCTCGATCTTGGTCTACACAAATAGAAAGTTCTAGTCCTATTTCTCCCTAATTTGAAAGTTCAAAACCTCAAAACACATAAACGTTTGATTAATTGGTTTATAACATAAACCGATATTAAACCACTTAAACCAATCCTAAACCAAATTAAAAACCTGACCCATCTCCTTCTACCCCATTTGACCCGTCTCCTTCTCCGCCATCACCTCCCGATCACAAAACCAACATATACATCTCCATTCCTGGAGTTTCGAAGCTTAAAGGAAGAGAAGGGAGGAAAGACGATGTATTTGCGGCGGCTCGACAATAGAATCTAAGGACGAGAAGTATCGATAATGGAATTGAAATTCTCCGTATCGTTGTCCATAGAAGAAACTGAAGAATTTTCCTCCATTGTTTTTGGAAAAACATCATTTGTGAACACATTATTTGAAAGAGCATTGCGGATATATGAATTTGGAATTAAGTCAATCTCAAATTTTAGTCTTTGACTGAAACTCTATTTTGCTCTTCTTTTTAAATAAATTTTTCTGGAAATAAAGCAAGTCCTGAGGGGAAACCATGACATCGTTCGTAGAGGAGACAAACCCAACGATTTGGAATCTCATTGTTGTCTCATTTTGGTGAATCGTTATCATTTTGTAGCTTATGACACGGTTTTTGTGCCATTAACATTTCATTAGTTGCAGAGATCAAAAAGCAATGTAAAACAGAGACAAAAATCGCAGAGCTTGAGTAAATCAAGTTATAAAACAAAACAACAAAGCCGACTTAATCATAATCTTAAAAAGCAAAACCAAAAATAAATCCATTGTATCTTCTAATCTTATTTATCCTTGACTGAAAGTGTCTTGAGAAAGTTTGTTCGGAGAAATAATGCATTGAGAAGGCTCTAATAACTATCTGATTTATCGTGTGGTTGTGGCTGAGATGATTTGCAATGTGGCTGATATGATCCGTCTTCATCATCATGAATTTCTCCCTCAACAATCAATTGATTAAATTTCTGGGTTCTCTCAAATTCTAGTGTTCTTTGATTCTGAAATTTGGGGATTTTCGATCTTAAATCGGGTCTACTCAGGTTAAATCCGGTTTCGTTTAGTCCTAATGTGGTTAACGATGTCTGGGTAACAATAAACCGATTATAAACCATGTTTATGTGTGTTTTAGGTTTGAATTTTGATTTTATGTGTTTTGAGATTTCGAACTTTCAAATTAGGGAGAAATAGGAGTAGAACTTTTCATTTGTGTTGACCAAGATCGAGGTTGGAATTCGGTGTAAGTCTAGTGTTATATGAAACTTCCGAGGGACACACAGGTCGTTCACCC
ATREP15	248	528.6224899598394	TGTTTACTTGAGACATTTTTGTCCAATTTTTACATCAATACGTTTTGTCAATCCAAAAGTTTTTATTGAGTCAAAACTAGATTTAATTTTTAAAAGTTTACAGATGTTATGCTAATTAAAAGTTATATTATAATTATAAAGTTATAAAACCGTATCAAATTATTATATAAAGTATGGTTTTCAAAGTTACTAATTCATAGGATCGTGCCAGGTGTCAAGTCAAACGATCAAATGTTTACATGTGCCATTAAAAATTTAACTTTTTTATTCTCTTAAAAAAATAGTAAATCTGAAAAAGTAAACAAATTTACATATACTAATTTATACGTCTCTATATATATAAATTTTACTTTTATTCAACAAAAGGAAAATTAACAAATTTGTTTTTACATGTGTTATTGATCATTTAAATGTAGCACTTATTAATTTTTTTTAAAATAATTTAGTATGGATAATAATACTAATTAAAAAGACCATTGAAGTTTAAAATAGTAATATAATTTATTTAACATTAGTTTAGTTGGATAAAATTATATTTGTCAATGTAATATAATGTTTTCATTCGTTAAATCAAAACTCAAAATATTAATGAACTTATAAGAATAAATTTTTGAATACTTATGTTTTAACCTAAGAATTTTAACGCATCATACGATGGAGCGTCTTGCATCCTTTGTTGTGTTACTATACCTATGTTTTATTCTAAATTTTTTAACTCATGTAATCATAAATGAAAATAGGATATTTTGAGAAAAATTGCTTACAGGATTTGACTTTTCAATTACTTTTAATGAGAATATTTTCATTTAAAATTAATTTCCATGATGTAAAATTAACTTACGAGATTACGGCATATAAAAAAAAATATTTTCAACAATGTTTGGTTTCTAAATATTTTTGTAGATTTCTGTTTTTTTTAGTTCATTATAAATTTATATCTTAGATGGTAAAATTATATAAAGTATTTGTAAAGTATTAGAGTTGTATAGTATTATTATAATTTACAAATATTTTTTTTTGCCCCATTTTTATTATATAAAGTATGGTTTTCAAAGTTACTAACTCACGTGATCGTGACACGTGTCAAGTCTATCGTTCATATGTTGACATGTGTCAAAAACTATTTACTTTTTTCTTAAATAAATAGGAAAACTAAAAATAAAAGAAACATAGATATCTAAAATATTTAACTTTATTAACTAAAAAGGAAAACTAAAAATAAGATGGAATTTATAAAATAAAACTATATTTGTATTACAAAATTGACTTGTATTTCAATTTTAATATAATCGAATTAAAGTGTATTGTATTATGATAAAGTAGATATTTAAGATTGAAATTTGGTTTAAGAAAATATTAAATTAAATATTTAAAAAGTATCTGAGTTAATATATAAAATCCAAATATCAACTATAAGATGGAGCGTATAAAATTAAAATGTATTTTCTTATCCTGAAATCTATACTATTAATTGGGAATCATTAAAAATAAACAACCTTATTTAGGGTAAAATATTACACAGAATGCCATTGATTGTTAGTGTTTTTAAATATATTCATTAACGATACAATAGTAATCACAAAATTAATAGATTTAAATATAAAAAATGGTAATATTCTTTTAAGCAATTATTAGTTTCCCAAAATTAAACTCACTTTCTCTTTCCTATTAATTATGGACGAAAAATTAAAATTTATTTCTTAAAAGTTGTTAACCAATAAAAATTGAAAAACTAAGATTTTATATCAAATTATACTATATTATTAAACTAACATTTTGGAAGTTAATTTTTATTTTAAAATTTTCTAAAATCATAACACTTGCTTAATACCATGAATAAAAAATCATAATTTGTGATAGATAAATAAATTCAATTCTAGAATCTTGGGTTTAGTATTTTGAAATAGAAAACGAAAATTTATTTCAAAATTTCTAAAAACTAGATTAGATGTTACAATGATTTCTATGAATTAAACAAAAATAATTAATTTAAAGTAATTATCATTATGTGTTACATTTAGAAATATCTAAACAATAAATTGTACATACTAATTTCGAAATATTTGGGGTTTTATTTTTTCTTTTTTTCAACCGGATCTTTTTTTAAATAAATCCATAATATATTATTGAACAAACTTTTAAAATAATGTAAACTAATTATACATTTTTCATTCAAAACAAATTATCCAAATAAATTGCTTTTATAGGTGTATTTCAAAATTTTAATTATATTCCAAAAATCCAATTAATTATGATTAAATAAGAGAAAGAAGAATATTTAAAATGTAGCAAATGAAATAAACATTATTACATTTGTTAAAATATATTTTTTTACAAAATTATTTGTTATAATGCTATTCATATTTTTGAATTTGAAGAAGGAAAAAAAATCAAGAAAAGATATTTGTGTGTTTTAATTTATGATATATTTGTAAACTTTAACATCCTATATGTTAATCCGCAAAACTCAGTCATATATACATTGGTATTTAAAGGTAAGCAAATAAGAAATGAAAATAGGAATTATGAGACACAAACGGCATGAAAAGAAAGAGAAGTACTATATAAAATAATTTGAAACCAAACTGGACATCAAATTAAATATCTAACTAGTATGAGTTTGGGTTATGAACACTATATAAAATAATTTTGTTTACACACATAACCAATGTATATATGACACACAAATAATTTTGTTTACACACATAACTGGTATGAGTTTGGGTTATGAGCATGTACGTATTTTGTGACACAAATTCTATTTGTGATGGTTACGGGTTGGTAGTATTTTTATTTCACATATAGAGACAGGTTATGGGACAAAGAATTTATGATAGATACATCACATGTTTTCCATTCCAAGAAATATAAGTCAAATATACGTTTTTATTTTCTAAACTAATCAAAACATTTTAACAGTTTGATTACTGGTGTAAAATAGGATATAAATTTGGTTTTAGTTTGGGTTATTTCTCCGTGTGAGTCCGAATTTTAAAATATAACTATACACGAACATAATTGAACTTCGATTATTACTCTTAACTTTATAATATATATATATATATACTATTACAAAGTTTACTTATAACAATATATTATATATTTTTAAAATCTATTAAAAATTGATATTTTGTACGTATATGGGAGTTCAGATATCTAATATATTGTATTATAATTTATATCACAAAATAAAAAAAATCTACATTGAATTAAAAATATGAAATTCCGCACGTACGTGCGGGTCAGGATCTAGTATATATATATTTTTTGCAGCGTATAAAATTAAAATGTATTTTCTTATCCTGAAATATATAGTTAAAATGTATAGTAAAATTGAATGTGTATGATTAATATTTTGTTTAATACAAAAATTACCAAAATGAATGTGTGTGAATCACTATTTACTATTCAAATTTTAAATATTATCGATCAAAATTTGAATTTATATCTTACACCCGCCTATTTAGACGGGCATGATCTAGTATCTATATAAATAATAACTAATCTTTTTAACACCCTCATGTTTTAACTCATGTAATCATAAGTGAAAATAGGTTATTTTGAGAAAAATTGCTTATAGGATTTAACTTTTCAGTTACTTTTAATGAGAATATTTTCATTTATTAATTTTAACTCATTTAAAATTAATTTCCATGATGTAAAATTAACTTACGAGATTACGGCATATAAAAAAAAAATCAACAATGTTTGGTTTCTAAATATTTTTGTAGATTTCTGTTTTTTTTAGTTAATTATGTTTTGTTAATTGWTAATTATTTTTATTACTAACTAGGATATAGATTTGATATGTCAGAAATATTATTTTGATATGAAAATGTTATCATTTAAAATGAAGTGTGTAGAATTTAGATCAAGTTTATTATGATGACATAGATAGTTAAACTGTATTACAAAATTGAATGTGTAAGATAATAATWTGWTTTTTTTTCCTTTTTTAGATACTAAATTAAATATAGAATAAGGGTCGGTTACTATTTAGAATTCAAATATCACTGAGAAGATTGAGTGTGTATAATTGAAATAGAATACATAAGACTGAATTTTGTTTAAAACAATAATTATTAAATTAAATATGAAGAAAAATATATTGATTACCATACAAAATTCAAATACTATCTATAAAAATTTATT
ATREP14	12	432.84615384615387	CTACATATACATTTTTGCAGCCATTTTGTAAAATAAATCCTGGAGTTGAGACTTATTTACAATGGTTGCCACTGGATTTTAATTATTTGTTTTTTTTTAATTAATGGTTTGAATTTTTTTACGGCAATTAATTGTGTAACAAACCAAAAAGATTCGAAATATATGGCAATCCTATATGTCACGCAAAACACAATAAATTATTTTCTCCTTATCTCACCTACAATATTCATTAAATCTTAAAACAACCAAAATTTGAACTATTTGAATTATTTGTATTAAATTTTGGCAATAAATTAAAACAAACATCGTGAAACAAACCAAAATACATTTACGATTCCGGAAAATGAGCAAACCCATTTATATGTGCACTTAAAAAAAAATCCTTATATTAGTTTGAATTTGTTTTTTGTTATTAATGGTTTGAATTTTTTTACGGCAATTAATTGTGTAACAAACCAAAAAGATTCGAAATATATGGCAATCCTATATGTCACGCAAAACACAATAAATTATCTTCTCCTTATCTCACCTACAATATTTACTAAATCTTAAAACAACCAAAATTTGAACTATTTGAATTATTTGTATTAAATTTCGGTAATAAATTAAAACAAACATTATGAAACAAACCAAAATACATTTACGATCCTAGAAAATGAGCAAACCCACTTATATGTGCACCTAAAAAAAATTCCTTATACTAGTTTGAATATTCCATGAAATTAAAAGTCCATAACTTTTTCGGCATAAAATCACAATCACAACTATTTCACAACTAATATTTAAACTTATAAAAAAATTAAAATATTATGAGACGAAAAATATAGCGGGACGGGTTTGCATTGATATGAAATATAGCAGAACGGATTTGGATTGATATAACACATGTTAAATATTTATTTTATTATTTTATCATCACCAATTTTTTTAATTACAACATTAATATAAAAGTATATAACCTTAATACTAAACTAAAACCTTAAAAGTTAATATTATTATATATATAAATAAAATATTTGGTCCGTGGTATACCACGGGTTAAATCCTA
ATREP13	25	681.7307692307693	ATATATATGAAAGTTGACTAACTTTCTCCATATGAGTGACAAATCATTACTTTAGCATTTAACATTTGTCTATTAAATAATTAATGTAAACTTTACATATTATATTTCATAGGTTAATGGTACATTTGTTATTTAATTTATATATTTGATTTTAATAATATTAATTTTAATTTTTTCTTATATTTTTTTAATTTATAAAATTATTTTATTAGTTTTCTCAATTTTAATGTTTTCACATATTTATGAATAGATAATAATAATAATAGTTTAGTGGCGAGGCCCCATTATTTTCAGCATAAATCCAAACTAGGTCAAAAACTTTTCTTTTTCAGAAAACGCGAAAAAGTGAGAACGGAGAGAGAAGAAAAGGGAGAGAGCAACTGAGCAAGAGATGGCGGCTTCTGCGTATGATAAAGCAGTGGAGCTCTATTCAGTGATATACATCAAAGGCCTGAAGCCTCCCAGGGAGTTTACTGAAAATTTTGTGGCCCCCATTTTAGATCTCATAACATTCCTAAAAGATTATCAAAAGCCTTTGGCAAAAGCTTACGAATGAGGGAGTTGTAATAAACTCTATGGGAAAGCCAGAAGAGAAACAAGTAGCTGATGAGGAGATCATAACCCAGATTAAGGCATGGGCTGAGACTTGTAGAAAAGGCACGATGTTACTTACAACATCCGATGGTGACTATGGTGAATTGATGACCTCGTTGGAGAAGTCTGGTAACATTCGACATTTTCTAATTTACATTTCTGATTCTCTGAACTATAATGTTGATCTTTACCAGAAAACGAACAAATACCCTCTCTAGTATGTTCTACAACGTCGACATGGAATGAGTAGAGCTTACACTACCGAGCTTGGACCTGCTGGATCAATGGTTTCTCCTACCTTGAAAATCGTTGTTTGGGCTGAAACAAAAGAAGAAGCGTGTGTGGATTGGCTAGCCACTAGGCATGGGATTATTACCGGGGATCTTTTACACCTGTTGAATGGAGTGTCTATTCCTGAAAGAATACGAAGGTCTACTCAAAGAAGTCGAGAACGAAGGTCTACTCAAAAAAGTCGAACGTCTTTCCTCTTAGAAAAACGTAAAGCTTGATGCTACCAACTTGATACTAAATCTGTTTGCTCTGTTTTTCTTAGGTCTTTTTGTTTGTTCATGATTATTACTCTGTTTTTAAAGGCATTGAGAAACGATCCTCAATGCAATTTAGGATTCTTGAAGCTTGATGCTACAAACTTGATACTAAATCGGTTCGTTCTGTTAAAAGAAATAGTATAGTGGATAAGCTAATAGTTTAAGTAGATTATTCTTTTACAATTTTTAATTATTTATATAATATATCACAGTGGGAGTTTCATCATTAAATTCGCGAGGTTTCTATAATCCTAACATTAACATCTACAAAATTAGTTTACGACGTGTCTATAATTCAAAACTGACAAATGATTGTTTGAAAATTGTAAGTAATGCATTGTTGAGAATATTATTAGAAAAAACTGTGACATTAAAAGTAGTTACTCATTGGATGAATAGATGATTTAATACTTAAAAATTACATTTATAAAATTATAATATCAAATAAAAAAAATAAAAAAAAACAAAAGAAAAAACAAAAAAACTCGCGGCATAGCGCGGGTGATCATCTAATACATGTAAATTTTCACCATCAACTCTGACTCATTGGAACTGCATCTCCATGAGTGTCGTAGAGATTAAAATTATTCTGGTTTAAATATTTAAA
ATREP11A	23	622.5416666666666	ATATCGTATTACAAGATTTATATTGTATTATAGAAACGAATAGTTAAATTCTCTATTTTAATCCATACAGTATATCGTTTTACCAAAGTTGTTTTACCTACTTTCAAATTAAACACAAGTCATCCAATTGTTATTACATGACATATTATGTATTGGCCATTTGACAGAATTTCCCGTTTTTATTAATGAGTTTAATGTTCCAAAATAAAGAGAGAAATCTATAGCATTTTAATGAAAATAATCATTGTTACTTTTGAGTTATGACATAAAAATCAGATAATAGTAATTGTTGCCAACTCAAAATCTAAACAAGTAATTTGAATATTTATTTATAAAATAATTAGTATATATTTTTTGCACTATTTAAAGTTTATTAAAAATTTAATTTTTACAAAACGTGTAGTTTAGTAATTTGTTCGATATCTGTCATTATACCATAACTTGATTTTAAATATCACATAATGCATATTATTCACCAATAAAGAAGTCTAGATTTTTAATAGTATAATAGATACAACTATATCGCGAATAAAACTCTTATAAATATCTAAATTAACTTTCATAACTTTTACAGTCAATATTTCTACATCTAGAATATCTACAACCAAAACCATAATTGTAACCAATTGGTCCCTTAATATAATTTAAATGAATTCAGTTTTTTTTATCAACAAGAAATTAAATTAGATCCTAGATTAAAAAAACGTAAACAAACTCAAATTTCTTTTAAAAATAAGGATATATACTAAAAGTTCAAATTCAGAAAAATAAATATACGGTCACAATTTTGACAGGCACCTCGTTAATAAACACCTTCATTTTCACCGGATAAACATTATCTCCGGCGTCTTCACCACTGGAAAATACTACATCTCGTTGTTCTTGTGATCAATAGAACACATTTTAGTAATTAATGTTAGTCAAAGTAATTAAATAATATTAATTTACCGCAAAAATACACAGTAAATGGTCAAATCAAAAGACCAAAACGACTTTTCCCCAAAACACGTATGCATGCGTTACTCGTTCTAAATTAAAAAAGAAAATGTAGATAAGCTTATGAATATACTTCTATATAGACTAACCAATGCAGTGAAGATAAACGAAAAACAATAGTAAATTTACGGGTACCAAAATAAGAAAGTCGTCGAAGTTATTCTCCATACAACAATTTATTTCATACGTAAAAAGACGTCGTTATCCTAAATATCTAAAGCTAAAGAGAGAGTTATGAACCAAAAAATGTTCTTTTGATAATTGTTGTAAAACCTAAAAGTTGTATTTGAAGTTATTTTTAGTTATGTATTTAAATTGTAACTATTTGTCATAGTAATTTTAAAATTCCAGGAGTTTATAATATTAACAACAAGTAAACATATAAACAAGTAGACATATAAAAACATATATTTCAAAATTTTCAATAAAAGCTTTTAGTCACACAAAAAATTATTAAAATTTTAAAAATAGACTCACGCGTAGTTTGGGTTCATAACCTAGTTTCTTTTAAAAATAAGGATATATACTAAAAATTCAAAAAAAAAAAAAATATACTAAGCCATCCATTATATATTAGATTTTACAGAAAAGAAATAAATATATATTAGATTTTACTTTTTATTTGGGTATCATTTTTGGATAAAACGAAAATATAAAATAAAAGACCTAAAAATTCAAATTGAAATCCAGATTAAAGACCTCTTAAGAAAGACAACAACAGATTGCATAATTGCGAATAGGGTTCCTTTATCGAAATTTTGAAATTTAAGGATATTATAAAAAAGTTGAAAT
ATREP11	197	564.459595959596	TACTTTCATCAACTAACTTTATTAAGATTAAATCAAAAGAGTAACACAAATTATTATGTTGATGTATCTTGGTGAATTTAATTTAACTTTTTTTCGTTTTATAAGTTTTATTTATTTACGAAATATGAATTCCATGAAATATAGTCGCAATTCAATTATCATATCTTTTGATTTTGCCGAATATATTGAGAAAATCAAGTAACAAACTTATTTTAGTTTTTGAAATTTTAGACTATGTCCCCTAGTCCATGTATGATGGAAAAACTAGAATAAATTACTTACTTAGGCTTTGAATGGTGTGAGGTATGTTGTATATCGGACTAAATTCGGACGATTCTGCACTTAATTCACCATTTACTATTACGAAATAATAAGAATTAAATCTTCAACTAATACACACTTATTATATATCTACATATACATTTTTGCAGCTATTTTAGCAAATAAATCCTATACTTGAACTGATTTACAACCCAATGTCATTAGCATTAAAAAAAAATTCCCAAATAATTAATTTTACTTTAAATTCGTGATTTAAATTGTCAATCACATTATTAATTAAATTTAATCTAAACAAACTTCACATCAATCCCTTAAAATTAGCATAAACGTATTTGTTAACAATATTTTTAAACAAAGTTTTTTGTTTAAATAAATATTATTCTTACTAAATGTTTTTTGTTTAAATAAATAAATCTTGTATTTGAACTTATTTACAATGTCATGCTACTGGCATTAATTATTTAGGAATGAAAATATTTAATTAAAGATTTAAATTTTCTAAATCCTTACTTTTAGAGTTATTATGTCATTACCTAAAAACCAAAAAATATTAATTTTTTAAATATTATTATTTATATATTTAAACTTATAAATTTTTTAATATATCACAATTTTTAACATCATTATATAATATATAGAGTTTTAAAAAATCTCAAAAAAAATTCCGTCATATTTTGTGATTCGACTTTTAAAAAATGAACATATATTAACCAATTGGCGAAAAATAACGTCCCGCATCGACTAAAATACATAGACAATAATTCATAAACATATCATAAATAAGATCAATATTAATAAAATAAATGGTTTTTTTTTACGGGACAGACTTAGCGGGGCGAGTTTGGCAGGACGTTACTTAATAACAATTGTAAACTATAAAATAAAAATATTTTATAGATAAATACAATTTGCAAATTTTTATATATAATAACTTTAAAAAATAAATTGTCTCCGCGGTGTACCGCAGGTTAAAATCTAATTGATCTTATTTTTGGTTGATAATAATCATTCAAAACAACAAAAACTAAATTTGTTATCTATCTTACCTTAAAACATCAACTACTATAATGTTCTAAACTCTAAGTTAGGAAATAAGTAGAAATTATCCCACACATTCTATACTATACAAAAAATAAAATAAAATAAGAGAGAATAACATAACAAATATCTATTTCAACTCTAATCTTTAATAGAATCGAATTGTTCCACACATAACATTCAAATTAAAATACTAAATCTTTGAGAGGATCGATTTGTTCAACTCAAATATACCACTTCATCATGTTAAACCCCAGATTCTTAAGTCATTTTTAAATGTAGAAAATTATTAACCAAACTATACGTACATTAATATATTATTAATTTTTTACCGTAGAATATGTGAAAATATATATTTTAATATATTTTAAACTTAGTTAATTCCCAAGGTAATATCATCTATATATACAAATAAATAAAATCTAAATATTATTTTAAATTACTTCCTAATCCTAGTATGAATTATCCTAGACTTTGATTGTCATGGAGTCTCGATTTGCGGGATTAATGTGATGTGAAAATAGATGTACAATGGCCCATGAACTCGTTTGGCTTCGGAAGCGATATTGTAGGACATAATGTTGCATAAGTTGGGATATTGGAGCTCTGCATAGAGAAGTATATATGTTGCATACATCAAAGCCAACGATGTTGTTCAAAAGAAGGTGAGGGGTGTGGAACGGATGAGGAGTGCTTGATACTACAATGACCTTGTTTCTACGCGTTAGATCTCCATTGTGTTAGATGTAGATTTACGTGTAACGCTTTCATCAATACGCACGAGTTCTTTAATCTCACTCATTCTTTGGAATTAGTGAAGAATATTCAAAAATGAAGGATGAGAGTGTGTCGAGGATACTCGATATATTATAAATATATTAAAACCAAAACTATATATTATTTATCAATATATATTATCAATAATTTATTATTTGGTTTTCAATATTTATTGAGCTAAGAATTTTAGAAGATTTGATGAAAGTTAGATTTGGAGAGATTTGAGGGACTTTTTAATATATATTTGGATTGATTTGTTAGATTTTATAATTTTTGAAAAAATATTGATTAGTGATTTGGTGGATTTACATGGTAACCATAATTGAGGAAAAGAAGCGTGACTAGATAAGGACATGCGTTATACAATGGTTAATCGATAATTGTTTATTTTATAGAAATGTTAGTAAGTTTTTTTTTGCCATTGTACAAATATCATATTAAATTTTAAATGATCAACTATAAATTTTATAATATATTCGGGTTTTAATCCCCAAAATTTTACTTTACAGATTGTATAAAATTTAAAATAATAGAATTAAGAAAACATAATTTTGAAGTAATATATGATTTAACATATGAGTTGTTTATACATAAACAAAATGTTCGTTATCCAACTTTTTTCTAACTTAATCAACGATTAGTCGAAATAGACTTTTAATTAGATCTAAATATCATCTCAATTTATCCACTCTATCACTATCTTTAAAATAAAAAAAATGATAGGCATTTTCTAAAACATGTATTATAGTCTAATAAATTAATTGAAAATAACGCGGTTTTATGAATTACAGTTTTGTAATATGCCAATCTCTGTTAAGAATATTCAACTTATATAATAAAATTAATAAATTTTATTTTTTCGGGTAAAAATATTATTACCTTTTTAATGTATTAACAAAAATAATACGAATAAATTTAACGTTAATAGTTTAATATATTGATATTGTTATATCCTTAATTTTAACCTTTTTTAAAGATAGAATTTTTTTTTTTTTTTACTTATGTCTATATATTTGTTTCCCCGATAAAGTTAAGAGATTTTTTAATTTATTTTTAAATATATTAAAAAGATTTTAAATACCTACAATCTGTATGAATATATCCTAACAAAATATATAACATGAGATATAAATGATACTATAATTGTTTATATTTTTAATTCATCATATTTAATCTTGAAGATACATATCAGAGGTTTCAACAATAAAACTTAAAATACAAAACAATAAAATAACAGTGATAATTTTTTTTTTTTTG
ATREP10D	308	722.2168284789644	AAATGATTTATTGGTTTGTGATGATGGGCTTTTGGTATTTATACACGCTAAAGTATTCATTGTTCTTAATTAGTTTAATATTTTTTTATTAAATATCATTTGGAAAAAGTTAATTTGATTAGATTTAAAGTTTTCAAAAATAACTACTAAAAACTTTGTGTGTGTTTTTAGTATACTTAATATTGACAATTAAATTTATCCTAAATTCGAAATTAATTAATTTGAGTAAAGATAAATAAGAAATGTAATTTTAAATTTTAAAAGTTAACTGGATTGAATAATTTTCAAAATAGTAAATACAAGAATATGATAGATTTAATTGGTAACAGTAAGATAATAATTATATCAACGAAAACTTTTATCTTAAAATATTAAAGGTTTAATTAATGAGCATACATTGATGTTTAAATTATAATAACATTAGAAAAGTAATCAAAGAAAAGAAGCATTTAAAATTATGTTTACAATAAAGTTTTAGATTTGCATCAAAAGTATATGAATATTACTATTACTAACAATAAATATATTTTAATCTATTATACTTCATTTGATATTAATAAAATCAATATGCATTTATCGTAAATATATGATTTTAACTAATTAGTATTAAAAATCAGAATATGTAAAACGAGCAAAGATGAAAACTAATAAATGTATAGAGATAAAAATAGTGAGAAAATTTTATGTATACTATATAAAAATTGAAATTAATTCAGTGAAAGTGTCAAACTTTATACGCAACACTAAAATAATTAAACTCTCTAAATTAATTATAATTAAAACGATTCATAGAAATACATTTTAGAACAGAGGTAAGTATGTTTAAAAAAAAAAAGTATGTTTTAAATGAAATTAATACTAAAACAGAGGTACTAATATATAGTTTTGGCATTGTAAAACAATCTTTTGGATATATTTCAAACTCCTCTATGTAGTCAAACTTATTTAATTAGTTGTCATTTTCATGCTTCAACACATATCCCAGTCCATTCTATTAGTCAAACAATAAATTATATTAGTTCACAAATCCTACACGTACGTTAAATTGATAAAAACGAAAATTCAAGTTAAAGATATGATGGCAACAGAGGCAACATTGCTCATTTTTGTTTCCTTTCTTCCTTTCTTCCTTTCTTTTAAGTCTTGATTTCTCTTCTTTAACAGAAAAAAAAATTCTTGATTTATCTCTTTCTCTCTTATTTAGAACTTCGTTGATCTTGTTATATGGTATATCTTCTAGTCAAATATGTTTCGGCTTCTCTTTTTGTAATATATACACGTAATATCAAAAATGGGCGTACACGTTTTTGTTTTGTTAGTCACCACCTCTACTTCTGATTTGAGTTTCAGACGTACAGCTATTACTAAACACACGCATACCTCTATTTTACGATTCATCAGAGATCAGAGCACCCATTTGTGCTAATTAGCTTCTGTTGTTCTCAACTACCTGATCTGGACAAGAGTTATCTTATTAATTCCAACTTTTTGTTTTAAAGTCTTCCACATTTCTTACCTAGCTATATCAATCAAAGGTCTTTTTTGGCTTATCATATTAATGAGAATTTAAAACATACACCACCCCATCGAATACGTGACACATACGTTGCAAATTTAATATAATGAGAAATATTCATTTCCATATATTTGTAAAAGCCATGCATGTAAGCTCGACATTTCTTCTTTTATTACTTTCACCGAAGTTGCATCAATCAACATCTATAGCAATGACATGTACTGAACTCACATGTTCGATTAAATATACAGACTTTGTATTTGCACGTTGCCGGACAAACTTTGTTGCATTGAGAGTTTCTTTCGCAACGCGCACACTGCTCAATTATAGGTTTAGGACTAATCACTGAAGTAGTAGGAACTTGAAGATCATCGCCACAGTCGCAGTAAGGATTTTTGGAAGGACAAAAGCACGGTTCTTGCCATCCTCTAGGTATCGCATCAGTTACCGACAATAAATCTGCATCCAAAAGATTAAAAAATTTAGTAAATGTTGCCAGACGGGTAAAATGGATATTTCACATTCAAAGCTATGGTATGTGTAACGTATTCTTACAAGCTGCAAGGATAAGAGCAAATACAAAATGAAAGATAAGTCTCGCCATAGATTTTAATTAAGTCTTTGCAATGGGAATAAAATTTCGATGTGAATAAATTATCTCCTCTATATAGAGAGGAAAGCTTATTGCAAAAACTTTGACTATTTGTAGTAAAAATTAAAAAAAAAATAAAATTAATTTTGGTAAGAACAAAAGAATCAAGTAATTGGGTTTGAATGACAATAATTATCATAGCAGTACAGCTTTTTACAGGTTTGACAGTTACCAATCACAAAAACTCTATCAAAAGCATTATAGAAAGTTTTACTCTTAATTTTTTTGTACAGCTTTATTGTACAGCTCATTCTAACAGCTTTACAACTAAAAAACTTATACAGCTTTTTGTTACCAATCAAACCCTTTATTTAGTTAATTGCATTCATAAGTTTCATAAGTTTAAAAGCTATCTTGGACCGTCATTATGGTAATACAGTGTGATTTTGAAATTGAATGTTGACTTACTTGTTAGTATGTAAGGGAGTCAAAGTAGGAGTAACCTACCATTTAATTTTTCAAACAGTATGTTAAGATATCTTGTTGGTTTTTGATCCGTCTTCTAGACTAGCCCCTCTTCATATAAATGCGGCTTCTATGAATTCTTACCAGCCTAAGGGAATTTAAAACAACATAAAAGGATCAGCCACATATCTCAATATCTCATGGATTAAATAAAGAGAGACATCTAAAATTAGATATATCGAATGTGTAAAGAACAACCAAAAAAGTATTTTTTTAAACCCACAAAAAGTTCATTTCCTGGCGGAAAAAGAACATTATATAAAGTTTGTTTACTTATTTATTTACGAAATCCAAAATATATAATAAATCAAGATATGTTCGTACATATGTGTAAACATAGAATATGAATGGATATGTATGTCTTGATCTAGAAATAGAGAAGCATGATTTGACCTAAGCATAATATTATCTAGAATTGATTCGGGCTCTTACCGTGGTGAAGTTGGTTTGCCTCGCAAAGGGAATAATATAATGGAGCATATATATTTTTAAAGTATTTTTAATTGTTAGATCATTCTTTGGATGCCACTGCCCACTAAAACTCTTATTTCGAAAGGAGGTGGGTTCGAAAATTCAAGGTGTTAACATGGACCACAATTTATATACCAATCCAGCTTGGTTATGTAATCTACTAATTTCATCTATAATATTAATAGAATTATCTAGTAGCTAGCCCTGTAGAGGTTTAAGTATTTTCTTTTAACATGTCTGGGCATAAGTCCATGCATTAAACCCTACAAAGAGACAGTAAGGATTAAACCCTAGAAATAGTGGGATGATTAAAGCATTTTGGATCTAATCCATTTCTCCCAAATTGTTATCATTTATACTTTTTATCTTTTAACCATATAGCCTTACCTTATAATATAAATGATAATTAAATCTTCCAATTCAATATGGAGTTTCCAACGTTTTGATGTGGACATTTGCTGACGCCAGTTCGCAGCAGTTAGGTTCAAAGGTGCCAATGATTTATTTATCTTATTTAAATAAACACAAATCCTTGTCTTGATTTGTTTTTCTCCAAGATCACTTATTTTTAAATGTATTTTTATTTTTTTTTTGTCGCTTACTAGTTGGCTACTTCGTGCGAAGGGGCTCATCAGAGAATATGTGGCTCTCCTTCGTTGAAATTTTGTAGTATTAAATTCTGTGTTCACCCTTTTTCATTGCTGTTTTAATTTACTATATTAAATTTGTGGTTTGAAATGTTATGGTTTGGATAATCTGCCTCTTCAAGTCAATTTCCATCACTCTATGTACTGCCTCTTCTCGCCAAACACCGACTCCAATTAGCGATTAAATCTTACAAAACAAAGTGATAATATCTTATTAAATTACAAAAAGAAAAATCTAGTAAGTAGCTGAAGATGTGTTCCGACAATAATTTTTTACAAACTCTCTTTTAGATATCATATCGAGTTGAATTTAAAACTAAGTAAGTAGTTAGACACTATTCGTTTATGCAAAAACAGAAATCGTTAGACTGCAGTTGTATTTTTAAAAGCTGAAGAAATTTGTGGCTAATTTTATCGTTTTATTTGTGTGTGTGTGAAATTGAGGTTATGACAAGGTAGCCATTCTATACAAATCACTGAACTATTAGTGCATTAATAGTCTTCTAATACACATGCATATTTCTAACTTCTAAGTATGGATCGAGGTTATGATGTTGACAACAAAAAAAGGTCGAGCTTATGACAAGATAGCCATACTAATACGAATCACTAAACTAAATATTTGGCTAAACAAAAGATGTATAAAAAAACTATAGTTGTTCCTAAATATTTTATTTGAATATGAGAGATGTATTTATATTTATTTATTTATTCTTTTTTTTTTGTCGACTTCTGTATTTATTTATTTATTCAATAGTAAGAATTCAGTGTTTGTAGTAAACTTTGTTATCAATTGGTAGTATTTTTATTTTAACAAAAAAAAACTAAAACCTATGGAGATGTTTTTTATACATTATATATATCTTATGGAGATATGATTAAAGAAAAGGCAATTAGAATTTTTAATGTATATCTGAAAAGGGTAAAAGCCTTCATAAGTCCTCCATTATATAAATACGGACGGATAGAGACACATTACGGTATTACTGCACGTCTTTGCTAACAATATGAGACAGAGGCATCTTAATACTAGGTTTAGGTAACACACACCTGACTTGACTGTGACATGTTATCATCGTTAATTAATTAATACAAAATGTTAAAATATGTGTTTGATGGATCGACTATTTGTCACTCACAGAATTCAGAAATGTAACTAAATTAGCTGGGAACGACACGTGTCGACAGTCAGACAGCAAAGAACTGGCAAAATGGTTTACGTAATTAATAAGATAGGTTTAGCCCCCAATAAATTAAATGAATTCATTAATTGGTTAAATTAATTAGTGGCGGAAGTGTGAGTGGATCACTACCTTAATTTTGATTGCTTAAGCCAAGAAAATTAATTACGATCACAAATTAATCATCAACTAGATGAGGTGCCGTATGCCCGTGCTTTAACTTTCACATTTTAGTTAAAGTTTTGTATTATAAGAGAAAAAATAGTGACGATGTAATTTACTTTTTAATGTTAAATATTTACGTCCTTTTGAAAGTGTGTCTTACAGAAACATCGCATAGCATAGGACTATAGCAGAATTAATCACTGAAAGAATAGTTTTATTATGATTTTTGTGGGTAAAATCATTAGATGATCATGTTAGGCTGGTGATCAAAACTCGTTGACAAATGAATGTGTTGTTACTGGTGACGACAAAAATCGATTTTTTCTGTAGTCCTACGTAATAAATATCATGGTAACACTGAAACAGTTATATAAATTATACAATATCAATATGAGATTGGGTCTAAAAATTTGATTATTGATAAACTATGACGATGAAGACCAAGAAGAAAAAAATAGCTATGAGTGATTAGATGTGACCGGGTCGAAACTGTTGAAAATGATATCAAATCTTTTTCCAAACAGAGAAAAACATAGTGACCTTTAGCGATTACTTTTTTTTTAAGGGTTAGTGACATCTTCTAGAGGGATACTTGAGGCATACAACGAAGATGGGTCTAGATCAACACACAACACAAGGTTTTAGAATGAAGGAAAAAAAAAAGAGACAAGCTTATCCTCTTTAGTCCAATCAAATATTTATAGGGAAACTATATAAATATGGAGCTGCTTTGAAGTGAAATGGGGGAAAGTGGAGACAGTCGTCATGATGTTATTTGCAAAATGGTACACTTCAATAATCAAATTGTACCATAGGGGTCATAGGCTCTTATATGGTTATATTTGAAACTAGAAAACTACAAAAGAAGACATGAAATTTTCCGCTGACGCGTGCTCAACACAGTCCCTTATCGTGCTGTCCTATCACATAAAACAACTTTTCTCTTGCAGTGTCGACCGAATTTTACTTTCTTGATTATGTTACGAACAAATTTATAGAGGAATTTTTGGTCAAAACGAAATGAGACTTCTTTTCTATAATGCATGAAAACTTTGTGGAAGTTTTATTACCCTTTCTTAAACAAAGTTTCGTGTTTCTATAGATAGTTATAAACTATACAGATTTGATTAACAGATTCTCATGTGCATCTTTCAAATTTAAAGTTCGTATTAAGTAGGCCATTTGTGGAAAATGAGTCAAATAGTCTTCTAAAAATCATTACTTATTTTAAGAACAATTATTTTGTGGAAAAGATATATAGTTTTTGACCCCAAAAAGAGATATATATTTTAGTTAGTATTACCAAATCAAATGAACATAACTAAAGAAAAAGTGGATAGTCTACATTAATAAGCTAAGAATATTATGGATAACATATCGAAATAAGTGAACGATATATGAAAATATTTTTTTAGAATAAACTACAATATTAAAAATTCAAAAACAAACAACAGATAAAATCGATCAATGACCAAATAAAGTTTCTGATGTAAAAGTGCAGAATGAAACTGTAAACGACATGTTACCATTCACCAGCAATTTACCACTAAATTCACCGGTAAGGAAACGAATACTAAATCGTCAGATAAGGTCAAAATAAAGTTTGCTGAGGGCTTTTAAAGTCAATTAGTCAATGGAAAGTATTGCACCACTTTGTTTACTCTTTTGTTCTTTTCAGTGAACTCAAACTAAACTCAATTGTGAGATAGACTATGAAAGCAAGTTAGCATGTTAAGTAAATGTTTAAGTTGTGTCTCGGTGAATTGGTGCGCCGGCCATGAGGCGTCACTACAAAATGTTTGGACCCACTCATTACATTTTCTTGTCTGATTTATCAAATCACGTCTTATCTGTGTTCCCATTTGTCTCTTTTTTGGTAAATTTATTTTAGACAATGAACTAACATAATAGATTAAACATGTTTGGGAATCGAGACCTCTCTCTGGCAATAACTACTAACACTCTAACACAGAGAACGCGAATAGTATGGAAAGGATTACCAAATTTTGTTAAAATTTTCTTTAAGATAGGAATAATGTAGATGTGATTGGAGTTATGTTGATGGACGAATCATATTGCTAAATGCTGAATGGCTTAGTAATTTTAATAGAATAAGGATTTCAGCGGTCAACATTCAAATATAGTAAAAGGCTTGGACTGTTGGAGTGGAAGCTGGATAAAATACATAATTAGCGTTTGGAGACTGTTGATTCATGGTTATTTCTGATTTTTTAATTATTATTATTATTATTATTAATTATGGTTTCCTTCCATTAATTGAAATATATATTGTTCTTTTTTCGAGTCCTTTTGGTAGAATTTTTTTCTTCAAATATTAGAGATTTATTTATCATTTACGTTTTTCTCCAGTTAGGATTTTATAATATTCAAGATTTAGTTACAGTATATATTACTATATTAGTGTTAATTAATTATGATTTAAAATATCTTATGATTACTTTATATATTATTATTGTATGATTAGTGTCTTGAATTGTGTAACAGCCCATGATCTGACCGGACTAACTCGATGACTCCACACCAAAAACTTTTCTAGTTCGTTTTTCGATCTGCATTTGAAAACAATGTAGTATAGGAAGGCATGGACGATGATTTTATTTAAACTTGTTGTATGTTAATTATTAAAAACCACTTTATCTATACAATTATAGAGCGAGAGAGACATGGATTTAGGCGTCTCTTGTTATCTACAATTAAAACTTATCTCATGTCGTTTGATTTATTAATTAAGATCAATAGTGGGAAAACACCTAATTAATTAGTTTTTAAATGGACTTGATTAATGATTACTAGTTCATTTAGGAAACAAATAGGCATTGAAAAGGTATGGAGTAGTTATAGTCTTGTGGATTAGAGCCATATCACTCAATTAACACTCATCGGTCAAGTCTACACAGATCATACTTAATTATGAATGAAAAAAATGTAATTATTGACATTTCTCAGTCATATTTTTTTTTTCGATTTTATGTTTTTTTTTACTACTGGAGATATCACATGGTAGATGCAATGCTTGAAATTAATCTATATTTCAACTTAGTCGCCAATCATAAAAATTAAGACTTCTTGAATTAGAGCAGCAAGTGGAAACCCCACCTTGTTTTCGTTCCTTGAAATTTTCACAAACAATATAATTTTCCATGCCCAATAATTTTTTTTCCAGAAAAAGTGTTTGTTCTTGGTGAAGTGAATTAAGTACGTAAGGAATTACGGCAATATTTGTCTTGTATGATGCATATATTTATTGGCTATGATTAATTAACGGTTACTCACAAACACAAAAGAAAGAAAAAAGAGAGAGATATGATTACTACAGTGGTTTATACAGTAATTTATCTAATACGCGAAAAATATTTATGGTTGGTGATATGACATAAGACAATCATAGCTATTATGCATATTAGCATTATATATTTCAATAGTACTGTTAATTGTGGAGGCAATAGCTATTTCTAGTTAAAAATTGGATTTAAAATGTGTTATACGAAGTTTTCTATATAAATAAATAGCGTTTTATTTTTATTTTATTTAGCCATTTAAATTTATATATGTCATGCAATTGGTAGAGATATATATATATATATATATATATATAAATTTAATACTATTCCATCTGGTAAAGAAGTTTTTGTAATTTGATTATTCATCTCAAGTGACAAAAAGAAGGCAGCCACAAAAAATGCTAGAAAGTTATTGAAACGTGAGCGAACTTTTTCAACTCATATGCAACAAATAAAGTATAAGTTGGCTGAATTTTGGAGACATCTCATAAAACCATCAATCCACCAATCCACCCAAATAAAGTTAGTCCACCTAAACAATATTAACTTTGTGGTTCTACAAAAAAAAACAAAAGAAAAAATAAAATAATCTTAGAAACAATATATTTGTCGTATATATAATCAAGTAGATTATTTTTTTATACCATCATTAATTAATTATATTTATTTATACGAAATCGAGTATTACAAATCATCGTATTAGAACTTTCTGAATGAACTAATCTTTATGTATCTAATATTTTTACTAAAATAATGAATTATATT
ATREP10C	26	426.74074074074076	AAATATATGTCTATAACTAATATATATTAATATAATATTAAATTATTTTATAATACATTCAATAAAAAATATCATAAATATTGTGATTATGATATTTTAGTTTTAAACTAAACATTTAGTTTATGAATTCTAATCTAAAATTTGGGTATTTATAAATTAAAAATTATCGAATTGATCAAAAAAGAAAAATTATAATATTGATATACAAGATAAGCCTTGTGTTTTATTTAAATATATGAAAATGATATGCAATATTTCTCTGAGTAAAAGATTTCATAATTGTATATATCATATTGATTATAGTATGTGTGTAAATTGTAAAGTAGTTAATAAATTTGAAGTTGTGAGATTGATAAAGTCTTGATTAATGAGTAAGATTAACATATATGAATATTGATATATTAATACTAATTGATATCAAAAGAACTCTAAATACTTTATACAATTAATATTCAAATTATTTACTATTTCTTCCATCTTTGAACAATATGGTAAGAAAGTATTGAATTTATTTACTAATGATTTATTATATACACATGATTTTTAATAAAGAAGTTTAAAGTTATTTCGATGCACATAATCAAATATTGAAGAAAATATACCATAATTCGGTTGAAAACTAAATAAATTTAAAATTTAAAGTACAATGTAACAAGTAACAACATACAAAATAATTTAAATTAACAGAATTTCCCACCAATGATATCAATGAAGATTATATATTTTGTATAGTTTCATCATTCATCAAATCTCGTAGGTTCTATATTATCTTTATCCATGTAATTTCTTTCTATATTACCTCATTTGCCAACAAATGCATCAAAAGACGAATTATTATGGTCACTATAAAACTTAAGAAACGAAATATAGTGTAAATTTAGCATGATAAGTAAAAGATAAACATTCTTTCAATTACTACGATTAGTAAAATGAGTTATAAGTTACTGTTTAGAACATAAGATCAATAATAAATCAAATGTGTACAAATAGGAATAATGTTTGTATATTAAACTATAAACTAAATGAAAGAGACGAAAATTAAAGAAGTAGCCACACATTAAAATAAAAAGTGAATATATTAAGCAGGACCAACCAGGAAATATCATATGGATCCAATAAACATTTGGCTATATATGTTTATCATTTGGTTGAGTACTCACTGTTGGTATTTTTCATTGAAAAACTAAAATAATTTTAAAGATTAATATGAATTTTAGCAACTTGACATAAATATTTTATAAACAACATTGGTCAACTTCAAAACATGAAGAATAAGTAGAAAATGAAGGTAAAAGTTACCTTGTTTCTCATGTAAAAGTGAGAAGGTACCTTAGACATTTTTCATCAAGTCATTTCTAAAGGAAATCCACCTTTCACATATTCACTTATGCATATACTCTAAAATTTGACTCAACCTCTTTATTTCAAGATATTCACATAAAATTTTGTTTTTAAAGATATTCAGTTAAATATATATATATATATATATGTATATCCATTAATACTATGTTTA
ATREP10B	121	477.5081967213115	AAAGTTGCTAACTCATAGGATTGTGCCACGTGTCAAGTCAAACAATTAGATGTTTACATGTGTCATTCAAAATTTAACTTTTTTATTCTCTAAAAAAATAGAAAATTTTAAAAAGTAAATAAATTTACATATACTAATTTATATGTTTATATATTTATAAACAATTAAGATTTATTCAACAAAAGGAAAATTAACAAATTTGTCTTTAACTCATGTAATCATAAGTGAAAATAGAACATTTTTTAAAAAATAGCTTAGCTTATAGGATTTAACTTTTCAATTATTTTCATTTATTAATTTTAACTCATTTAATATTAATTTGCATGATGTAAAATTAACTTACGAGATTACGGCATATATAGAAAATATATTTTCAACAATGTTTGGTTTTTTATTAATTATTAGCCCTAGGCGTTTGGGTATTCGGGTCGGGTATTTCGGGTTCGGGTTTTTGGGTTTAAAAGTTTAGGACGCGTTCGAGTAATTTAAGATTTCGGGTCGGGTTCAGTTTGGCTTCGGGTTCGGGTTCGAGTTTATTTATATATTGAAATATCAAATTTTGTGTGTAAATCTATTAAATTACTTGAAAATTTCAAAAACTCCCAAAACAACACGAGTTGTTTTGCTTGAATATATCTAAAAATACACAAAATAACTAAAATATCCAAAAAATCGTAATATTTTCTATATATAAGTATAAATATAACTAATATATACTTATATTTGAGATATGTTTGGATACCTATTCGGGTTCGAGTTTTTTGGGTTTTGAAGTTTAGACCTGTTCGAGTATTTTAAAATTTCATTTATTAATTTTAACTCATTTAATATTAATTTGCATGATGTAAAATTAACTTAGGAGATTACGGCATATATAAAAAATATATTTTCAATAATGTTTGGTTTCTAAATATTTTTGTGGATTTCTGTTTTTTTTTTTATTAATTATTAGCCCTATGCGTTTGGGTATTCGGGTCGGGTATTTCGGGTTTGGGTTTTGGGACTTAGAAGTTTAGGACTCGTTCGGGTAATTTAAGATTTCGGGTCGGGATCGGTTCGGGTTCGGGTTCGAGTTTATTTATCTATTGAGATATCAAATTTTGTCTGCAAATCTATTAAATTACTTGAAAATTTTAAAAATTCCCAAAACAACACGAGTACTTTTGCTTGAATATATCTAAAAATACACAAAAATAACTAAAATATCCAAAAAATCCTAATATTTTCTATATATAAGTATAAATATAACTAATATATACTTATATTTGAGATATGTTTGGATACCTATTCGGGTTTGGGTTCGGGTTTTCGGGTTTTGAATTTTAGACCCGTACGGGTACTTGAAAATTTTGGGTTCGGGTTCGGATCGGGTTTTTCGGGTCGGTTCTTCGGGTTTGGATATTATGCCTAGGCCTATTAATTATGTTTTGTTAATTGTTAATTATTTTTAATACTAAATAGGATATAGATTTGATATGTCATAAATATTATTTTGATATAAAAATGTTATCACTCAATATGAAGTTGTAGAATTTAAATCGAGTTTATTATGATGACATAGATAGTTAAACTGTATTACAAAATTGAATGGTGTAAGATACAAATTTGTTTTTTCTTTTTTTTAACTAAATACTAAATTAAATACAGAAGAATGGTCGGTTACTTTGTACAATTCAAATATCATTGATAAGATTGAGTGTATATAATTAAAATAGAATGCATAAGACCAAAATTTTGTTTAGACAAATAATTATTAAATTAAATATCAAAAAAAAGATATAGATTGCTATACAATATTCAAATACTATCGATAAACATTTATTTTTGTATCTTACACCCGCCTAAATAGGCGGGCCTTATCTAG
ATREP10A	69	517.8571428571429	TATAAGTTAATTTTACCAATTAGTTTTATTATTATTATTATTATTATTATTATTATTATTATTATTATTATTATTATTATTATTATTATTATTTATTACTAGTTAAAATTTTCTCATACACCGCTAAACTAATCGTATAAATTGTTTAATGCTCACTCTATTTCAACATATAGGAATTTGTTGAACTACAATCAGATAAATAAAAACTGCAGATTTTTAATGGTTATAAAATAAGACATCAATCTATTATTTATATAGAAATTTGAAAATATCATGTAATATGAAATAAAAAAATATATATTCAAAACATCTTATCTTATTATATAAAATATGGTTTTCAAAGTTACTAATTCATAGGATCGTGTCACGTGTCAAGTCAAACGATCAAATGTTTCTTATTATATAAAGTATGGTTTTCAAAGTTACTATTCATAGGACCGTGCCACGTGTCAAGTCAAACGATCAAATGTTTACATATGTCACTAAAAATTTAAATTTTTTATTCTCTTAAAAAAATAGAAAATCTAAAAAAGTAAACAAATTTACATATACTAATTTATATGTCTCGATATATATATAAATTTTACTTTTATTCAACAAAAGGAAAATTAACAAATTTGTTTTTACATGTGTTATTGGTCATTTAAATGTAGCACATATTAATTTTTTTAAAAATAATTTAGTATGGATAATAATACTAATTAAAAAGACCATTGAAATTTAAAATAGTAATATAATTTATTTAACATTAGTTTAGTTGGATAAAATTATATTTGTCAATGTAATATAATGTTTTCATTCGTTAAATCAAAACTCAAAATATTAATGAACTTATAAGAATAAATTTTTGAATACTTATGTTTTAACCTAAGAATTTTAACGCATCATACGATGGAGCGTCTTGCATCCTTTGATGTGTTATTATACCTATGTTTTATTCTAAAAATTTTAACTCATGTAATCATAAGTGAAAATAGGATATTTTGAGAAAAATTGGTTATAGGATTTAACTTTTCAATTACTTTTAATGAGAATATTTTCATTTATTAATTTTAACTCATGTTTTAGATATAGACATAATTTTTTTATTTTTCGCCAGATAAGATAAGATATAAATTTATTCAAATATTTAGTAATGATATTTAAATTTTGAATAGCAAATATGTCAAATAATAATTCATATATTTTTAAAATATTTAATTTTGTATCATACACATTTAATTTTACCATACATTTTAAATATTTATTTATTTATAGTAAAGTACTTTGTTAGTCTATACATTATCTCTTTTTTTGTAATGTGTAGGGTCAAAAGCTTCCTACGATGTTTTCATAACATAAAAATTACACTCGAACATAGATCCCGTGGAAACAACGTCTCATATGTATCCTCTAACAACGTCAGACTTACAACACTCAGACAAACATCAAATAAATTCAGACCAAGCGATAACGAAAACGCATAGTTTGTTAATTCATCTGCTAGGCGATTAGGTTTCATACACACATGAGTAAACTGCACTATCTAGTTCATATACACTCCATCTTATTGATGATATTTCAATTTTAAATAGTAACTCATATACTTTTCAGTATTTAATTTATTATTTCCTTAAACCAAATTTCAATCTTACAATTTCGAATTTGCAATACAATTTAAATATCTATTTTATGATAATAAAAATAAAATTTAATTTGATTGTATAAAATTCAAATACAATTCGATTTTGCAATAGAAAACAATTTAATTCTATACACTCCATCTACTATTAATTTTCCATTATAGTTATAAATTAGTATATGTAAATTTGTTTATTTTTTTTAGGTTTTTTCTCTTCTAAGAGAAAAAAAAAAAGTTAAAATCTTTTCCGATACATGTCAAAATATAAGATCGATAGATTTGCCATGTGTTACGATCGTATGAGTTATTAACTTTGAAAATCATACTTTATATAATACAAAACATGTAAATACATGTTTATACATATATTTACAACTAAAAACATGTGTAAAATCTAATGGATTTTTAAATACATGCTTTTAGCTCGAAAAAAATTT
ATREP10	12	376.7692307692308	TTATCTTATTATATAAAGTATGGTTTTCAAATTTGCTAACTCATAGGATCGTGCCATGTGTCAAGTCAAACGATCAGATGTTTACATGTGTCATTTAAAATTTAACTTTTTTATTTTCTAAAAAGAATAGAAAATCTTAAAAAGTAAACAAATTTACATATACTAATTTATATGTCTATATATTTATAAACAATTAACATTTATTCAATAAAAGGAAAATAACAAATTTGTCTTTAACTCATGTAATCATAAGTGAAAATAGAACATTTTGAGAAAAATAGCTTAGCTTATAGGATTTAACTTTTCAATTATTTTCATTTATTAATTTTAACTCATTTAATATTTGCATGATGTTAAAATTAACTTACAAGATTACGGCATATATAGAAATATATTTTCAACAATGTTTGGTTTCTAAATATTTTTGTGGATTTCTGTTTTTCTATTAATTATTAGCCCTAGGCGTTTGGGTATTCGGGTCGGGTATTTCGGGTTTGGGTTTTCGAGTTTAGAAGTTTAGGATCCGTTCGGGTAATTTAAGATTTCGGGTCGGGTTCGGTTTGGGTTCGGGTTCGAGTTTATTTATATATTGAAATATCAAATTGTGTGTGCAAATCTATTAAATTACTTGAAAATTTCAAAAACTCCCAAAACAACACGAGTAGTTTTGCTCGAATATATCTAAAAATACACAAAAATAACTAAAATATCAAAAAAATCCTAATATTTTCTATGTATAAGTATATATTAGTTATACTTATACTTATATTTGAGATATGTTTGGATACCTATTCGGGTTCGGGTTCGAGTTTTTCGGGTTTTCAAGTTTAGACCCATTCGAATATTTGAAAATTTCGGATACACCCGCCTAAATAGGCGGGCCTTATCTAGTT
ATREP1	125	442.27777777777777	CTAAAACATAAATCGACAAATGTTATGTTTTTTGGGTTTTTCTTAATTATATATTTTAGTTTAAATTATAAATTGAAATTGTTTTTCTTTTTCTTGGGAATAATTTTAAAAAATAACAATCAAGGTTAATTAGTCTTTTTACACAAATATCTATATATACATTTTTGCAGCCATTTTGTGAAATAAATCCTGTAGTTGGGACTTATTTACAATGGCTGCCACTGAATTTTAATGTTTGTTTTTGATAATTAAAAAAAAATCTTCGAAATAAATATTTGACATTTAACAATCTTCCCTAAATCTCTCCACATCAGTTACTAAAATAAAACTTTCAAAATATTTACTATCATTTAATTACTTCAAAATTATCATTTTTGATATTGCTTTTCTCCATGACTATAACAATTCGATTATAATCATCAAATCGCAGAGATATTTGATAGCATTTAATTACTACAAAATTACAAAATATTTAGATAATAATTCATAAACATATCATAAATAAGATCAACATTAATAAAATAAATATTTTTTTTACGGGACGGGTTGGCGGGACGGGTTTGGCAGGATGTTACTTAATAACAATTGTAAACTATAAAATAAAAATATTTTATACATAGATACAATTTGCAAACTTTTATGTATACTAACTTCAAAAAATAAATTGTTTCCGCGGTGTACCGCGAGTTAAAATCTAGTGAGTTAGTATAGTTCTAGACTGCGACGAGAGTCATTTTAGTTAATTATGCTAAGATTTAAGTCATAATAGGTAAATCTCAGTATATATATACGTGTATTTTTGGATAAACTCTTACCTGTCGTAACGACACAAAAAGAATACGCGCCATTAAATATAAAGATGTATATTTCAAAGAAATTATATATATCTTTTTTATTGTTAAAAAGTTATATGAAAAATGTATTACTATAACATTAAACTAAACAAAGAAACTACAAAACTACAACCGCGTATTTTAATGATCCTAAATATTTGTTTTGATATTCAATATTCAGTGATAATTATTGTATAGTTTTCAATTGTACATTTGTGCTGTCATCATATATTCATTTGATCAATATACATTTTTTTAAAAAAAGGAAAAATATATTCTGTGAACTGAACAATCTCTTACCTATACTAAACAAATCCAAATTAGATTCTAATAACTAAAAGATATTGATCTTTCACCTACATGTCATTAAAAGAAAATTATTTGCCATCCTAATCCACACAAATAAGCATATCGTATGTAATTTACTAATTAGAGATTAGTACAAAACGTTAAACAAGATAAAACCAAATGTGTTGTTGCTTCAATCGTAAATCTCTAAAATAAGTGACCATAATTGCTTTTTGGACGATGCCGTTAACTCACCGATAACTATTGCAAAATTTAACAACTTGTCATTTCATAATTACCCAAAATTTTCATTGACTTCACATATCTCAAGAAAAATATTTTAACCAATCAAAAAAT
ATRE1	7	2064.125	TATTAAGGATATCAATCATCTCCTTGATTGATTCCAATCATATCTTCCATGTTTGTAATATTGTATATACTCACATTGATTATAAGTGTGCTCAGCAAGTCTCTCTTGTGTATATATATTGTAAATCGTTGAATGGAATAAATCAATCACTTCTATAAACCTTTATATGGTATCAGACGCCTAGATCCAAAATAATAAAAAAAATTCGATCTTCTTATTTCTTCTTCGTCTCTCCTTCAATGGCTGCCCACGCTGAAGAACTCGTTCTCAACAACACAAGTATCCTTAACGTTAACATGAGTAACGTTACCAAACTCACCAGCACTAACTACCTCATGTGGAGCCGCCAGGTTCATGCGCTCTTCGATGGGTATGAACTCGCTGGTTTTCTCGATGGCTCTACAACCATGCCGCCTGCGACCATTGGCACAGATGCGGCTCCCCGTGTCAATCCCGACTACACTCGCTGGAAAAGACAAGACAAGCTCATCTACAGTGCCGTTCTTGGAGCCATCTCCATGTCGGTTCAACCGGCGGTGTCAAGAGCCACTACCGCTGCTCAGATCTGGGAGACTCTCCGCAAGATCTACGCCAACCCAAGCTATGGCCATGTCACTCAACTTCGGACGCAACTAAAACAATGGACGAAAGGTACCAAAACAATTGATGACTATATGCAAGGCTTGGTAACTCGTTTTGACCAGCTTGCACTCCTCGGGAAACCAATGGATCATGACGAACAAGTCGAGCGAGTGCTGGAAAACTTACCAGAGGAATACAAACCCGTCATAGACCAGATCGCTGCCAAAGATACTCCTCCCACTCTCACCGAGATCCATGAGCGCCTACTGAATCACGAAAGCAAAATCCTCGCCGTCAGCTCAGCCACTGTCATTCCAATCACCGCCAACGCCGTCTCTCATCGCAACACCACCACCACCAACAACAACAACAATGGCAACCGCAACAACCGTTATGATAACCGTAACAACAACAACAACTCAAAGCCGTGGCAACAGTCCTCCACGAATTTCCACCCAAACAATAACCAATCCAAACCATATTTGGGAAAGTGTCAAATTTGTGGCGTTCAAGGACATAGCGCCAAACGATGTTCTCAACTTCAACATTTTCTGTCCAGTGTCAATTCACAGCAACCACCATCTCCGTTCACTCCGTGGCAGCCCAGAGCAAATCTCGCACTTGGCTCTCCTTACTCCTCCAACAACTGGCTTCTCGATAGTGGCGCTACACATCATATCACATCCGACTTCAACAATTTGTCTCTTCATCAGCCCTATACTGGTGGTGACGATGTGATGGTTGCTGATGGGTCTACTATCCCCATATCACATACTGGTTCTACTTCTCTATCCACAAAATCTCGTCCCTTAAATTTACACAACATTTTATATGTTCCTAATATACACAAGAATTTAATTTCTGTGTATCGCTTATGCAATGCTAATGGTGTCTCTGTCGAATTCTTTCCGGCATCCTTTCAGGTGAAGGATCTCAACACGGGGGTCCCATTACTCCAAGGCAAAACTAAGGATGAGTTGTATGAGTGGCCCATAGCATCGTCTCAACCGGTCTCTCTGTTTGCGTCTCCAAGCTCGAAAGCTACTCATTCATCTTGGCATGCTCGTTTAGGCCATCCGGCTCCTTCAATTTTAAATTCTGTCATTTCAAATTATTCTCTCTCAGTGTTAAACCCATCTCACAAATTTCTCTCTTGCTCAGATTGCCTTATCAATAAAAGTAATAAAGTCCCTTTCTCTCAATCAACCATAAATTCGACCAGACCCCTTGAATACATTTATTCTGATGTTTGGAGCTCACCTATTCTTTCACATGATAATTATCGATACTATGTCATCTTTGTTGATCACTTTACCCGATATACTTGGCTCTATCCTTTAAAACAGAAATCTCAAGTTAAAGAGACGTTCATTACATTCAAAAATCTGCTGGAAAATCGTTTTCAGACACGGATTGGTACTTTTTATTCAGACAATGGTGGTGAGTTCGTCGCACTATGGGAATACTTCTCACAACATGGTATCTCGCATCTCACTTCTCCGCCACATACACCAGAACACAATGGGCTCTCCGAACGCAAACATCGTCACATTGTTGAAACCGGTCTCACCTTGCTATCTCACGCATCCATTCCGAAGACGTATTGGCCTTACGCATTTGCTGTAGCTGTTTACTTGATCAATCGACTACCAACACCTCTACTTCAGCTTGAGTCTCCGTTTCAGAAATTATTTGGCACATCACCAAATTACGATAAGCTCCGAGTTTTTGGATGCGCCTGTTATCCGTGGCTGAGACCTTACAATCAACACAAACTCGATGACAAATCTAGACAGTGTGTGTTTTTGGGTTACTCACTTACCCAAAGTGCTTATCTCTGTCTTCATCTTCAAACAAGCCGACTATACATCTCCAGACATGTCCGCTTTGATGAAAATTGCTTTCCCTTCTCCAATTATCTCGCGACTCTCTCTCCGGTACAAGAACAGCGTCGTGAATCATCTTGTGTTTGGTCCCCTCATACAACTCTTCCAACTCGCACTCCAGTTTTGCCGGCTCCCTCGTGTTCAGATCCTCACCACGCTGCCACACCACCGTCATCGCCGTCAGCTCCATTCCGCAACTCTCAGGTATCGTCTTCTAACCTTGACTCGTCTTTCTCCTCTTCTTTTCCATCTTCCCCTGAGCCCACTGCTCCAAGACAAAATGGACCGCAACCCACGACCCAGCCAACCCAAACACAAACCCAAACACATTCCTCTCAAAACACATCACAAAATAACCCAACAAATGAAAGCCCATCACAATTAGCCCAATCATTGTCCACACCAGCCCAATCTTCTTCCTCTTCGCCAAGCCCGACAACCTCAGCTTCGTCATCTTCAACATCTCCGACTCCACCATCAATCCTGATACATCCACCTCCTCCGCTTGCTCAAATTGTTAACAACAACAACCAAGCTCCGCTCAATACTCATTCCATGGGCACCAGGGCCAAAGCTGGCATCATTAAACCAAATCCCAAGTATTCTCTAGCAGTTTCTTTGGCCGCTGAATCAGAACCACGAACAGCTATTCAAGCTCTCAAAGATGAACGATGGAGAAACGCCATGGGGTCCGAAATAAATGCACAAATTGGTAACCATACATGGGATCTTGTTCCGCCTCCACCAAGCCATGTAACGATTGTTGGCTGCCGTTGGATCTTCACCAAGAAATACAATTCCGATGGGTCTCTAAATCGATACAAGGCGCGTCTTGTGGCTAAAGGATATAATCAGCGACCTGGACTTGATTATGCAGAGACATTCAGCCCTGTAATCAAGTCAACTTCAATTCGAATTGTTCTGGGTGTTGCGGTTGATCGCTCATGGCCCATACGACAGCTAGACGTCAACAACGCCTTCCTTCAAGGGACACTCACAGACGATGTCTACATGTCACAGCCTCCAGGATTCATTGATAAGGATCGTCCTAATTATGTCTGCAAATTAAGGAAAGCTCTATATGGTTTGAAACAGGCTCCACGTGCCTGGTATGTTGAGCTACGGAATTATCTTCTCACCATTGGTTTTGTTAATTCGGTCTCTGATACGTCTCTCTTTGTTCTTCAACGGGGAAAATCAATTGTCTACATGCTTGTCTATGTTGATGACATTCTGATCACCGGCAATGACCCGACCTTACTTCACAACACTCTTGATAACCTATCTCAACGTTTTTCAGTCAAGGATCATGAGGAACTTCACTACTTTCTGGGAATCGAAGCAAAACGGGTGCCAACTGGTTTACATCTAAGTCAACGTCGCTACATTCTTGATCTGCTGGCTCGTACGAATATGATCACGGCAAAACCGGTGACAACCCCAATGGCTCCCTCACCAAAATTGTCGCTCTATTCGGGTACCAAACTAACAGATCCTACGGAGTACAGAGGCATTGTTGGCAGCCTCCAATATCTTGCATTTACCCGTCCTGACATATCTTATGCGGTCAACCGATTGTCACAGTTTATGCATATGCCTACAGAAGAACATTTGCAAGCCTTGAAGCGTATTCTTCGATATTTGGCTGGTACTCCAAATCATGGTATCTTTCTCAAGAAAGGTAATACTCTATCCTTGCACGCATATTCTGATGCTGACTGGGCAGGAGACAAAGATGATTATGTTTCAACAAATGGCTACATTGTTTATCTTGGTCACCATCCAATCTCTTGGTCATCTAAAAAGCAAAAAGGGGTTGTACGCTCATCAACCGAAGCTGAGTACAGGTCGGTAGCTAATACTTCTTCAGAAATGCAATGGATATGTTCCTTACTCACAGAGCTTGGTATTCGACTCACACGTCCACCAGTTATCTACTGCGATAATGTTGGCGCCACGTATCTCTGTGCAAATCCGGTGTTCCACTCTAGAATGAAGCACATCGCGATAGATTACCACTTCATCAGAAATCAGGTACAATCCGGAGCTCTTCGTGTGGTTCATGTCTCTACACACGACCAATTAGCGGACACTCTAACGAAGCCGTTGTCAAGAACAGCTTTTCAAAATTTCGCATCCAAGATTGGAGTTACAAGAGTCCCTCCATCTTGAGGGGGCGTATTAAGGATATCAATCATCTCCTTGATTGATTCCAATCATATCTTCCATGTTTGTAATATTGTATATACTCACATTGATTATAAGTGTGCTCAGCAAGTCTCTCTTGTGTATATATATTGTAAATCGTTGAATGGAATAAATCAATCACTTCTATAAACCTTTATA
ATN9_1	12	554.5384615384615	ATAAAAAATGGTAATTTTTAAAAATAGTCAAATAAAACACAAAAATTAAGGAAAATAGCAGAGAATTTTTTTTTTTTTTGTTGCGAAATAGTAATGGACACACTTTGTAAAAAAGGTGAAATAACAAAACCATACTTTGTGTGTTGCAAGATCAACAATAAGCACAGTTTCGTGAGATTTTGTAAAATATCGTGTAACATTTAAATTTTATATGTTATATTTAATTAAAAGACATGATGTTTTAAAAAAATGTAGTGATTTTTTTAAAGAAAAACATTGCACATAGTGGTGTGTTTGTAAGAAAAAACATTGTTATGGAAAAATTTAACCTGAACATAATATTTTTTTAAAGAAATCATATGTGATTTTGATAAAAAAAAAACGTGTAATACGAAAAATAACATGTGATATTAAACTAAATAGAATGTTATTTTTTCCCAAGAATGCTCTTTATAAATTACGTGCAATATGAGAAAATAACATGATAAAAAAAATATTATGTTATCACATGTAATCGGAGAAAAACATGTTAAAAAGGACGTTCACGTTATTACACGTGCTCTGTTATATGTTACCGACAAGTTACTGTAGCATATGACTATTTTGTTAATTATCCTCAAAAATTTGGTTATTTTATGCATATTTTCTAATTAAAAAGAAATAGAAAGGGTGATATATTAGTTCAAATTATTATCTATCAAAATCTTAATTTATCTTCTAACACCTATTGAAATCAAGTTAGTAATCAAAACTACATGTGTGGCTCTTACATACTTTCAACTCTATATGATAGAATATATGGAAAAATGTTTATATAGCAATACATTTCTAAATAAAATATTAATTGGTAAAAAAATAGCACAACATTTGATAGATAGGTAAATGTTTTGAGCAAAAAATAATTTCCGTATATATTAATTAATTTACAGAAGTAAACGTGTTTTTTTTTCCTTCTAAAGGTAAACCAGCCTTTGATGAAAAAAAAAAGCTAAACCAGCCTTTTTCTAAAAATTAAC
ATMUNX1	29	247.73333333333332	TTTGTGGAAAAAAATTCTTGTAGTCGTCTATTTTTATAACTTTATCCTTCATCTTAAAAGAATACAAAATAATTTTTTGAAGTAAAAAATAATTCACAATATTTGCAGAATAATTTTATAAAGTAAAAAATAATACATAATATTGCTATTGTTAAGTTTTCTCATATTTTTTAAAATTTGATAAGTAATATATCAATTCAAAGAACTCGAGACGAAAAGTTCAACTTACCTTTCTATTTTTGAAAATCAAATGTATGTGAACGAAAAAACGTTTATAATATATGTATAAAGCCTAAATTGCATATTATTTTTTACTTTGAAAAATTATTTCGCATTTTTCAAAAATAGAGAGTAATGTTACAAAAATAAACGACTTTAAAGCTTTTTTTGCACCAAACCC
ATMUN2	3	639.0	GGGAAAAATGTCGTTTAATACTCCAATTTTCAAATTGTAGCCATTTTATATCTCAACTTTACATGCGGTCATTTTAAACATAAAGATATCGTTGACCAACCGTTTAAACTATAAACATTCGTTGACCAGGCCAAAAAAACTAACCGTTAACAGTCGTTAACTGATTATCTAACGTCTGTTAACATCTCCGTTAGCCACCTTTAAACGACGTCGTTGTCATCTTTTAAAAATAATTGACGAACTTACGATTCGAACTCACAACCTGCGGCAAAAACAAGACCCTTACTTAACCATCTCACCAATTATATTTTATTGGTAACCTTACGAAACAAATATAATTATATAGTTTTAAAAGTTTTCTTCTTCATCTTTAACCTACGAAACATCTCCACCATAGCCGCCGCCTCCAAATCTGGGTTCTCTCTCAGATGATTTATTTTTTAGTATTAATCATATCATTTTTCGTTGATTGAAAAGAATTCGAATTTGGTAAATTCAATTCATCGCAACCTGTTCTTATGAACACCATTGATAGATTCGTCAATTCATATGAAATCAGTAACACAAATAGCACAGTTCTTCGTCGTCTCACATGCACCTTCGTTCTCGCACCTACACCGTTATTGCTCTTAGCGGATCTGAGGTATCTAATAGCATAATATATAATTACGTGTTTTTGGATAGTAATCATTAAACAGTCTAGCTTAGTTGGTATTGACAAGCATTGGGAGCACTTGAAGGTGAACGGTTCGAATCCTATAGTCATCATTTCTTTTTAAAAGATAAAAACGACGGCATTTAAAGGTGGCTAACAGAGATGTTAACAGACGTTAGATAATCAGTTAACGACTGTTAACAGTTAGTTTTTTTGGCCTGGTCAACGAATGTTTATAGTTTAAACGATTGTCAACGAATGTTTATAGTTTAAACGGTTGGTCAACGATATCTTTATGTTTAAAATGGCCGCATGTAAAGTTGAGGTATAAAATGGCCACAATTTAAAAGTTGGGGTATTAAACGACATTTTTCCC
ATMUN1	18	626.578947368421	TACTAATCTCCACTATCTTTACAATTTCTAAACAAATTTTTTTCTTTCACATCTATTTACGACAAATTAAAAAAAATATATTCTTTAAGAAAATTAAAATTATTTATTTTTTCCCAACAGTTCAATTTTTATTGCTTCGTAATAACGATACAACTTCTTTGGTTTTTAACACTAATGCATATATTTATATTTTCAAAATATTTTAATATATGTTATAAATTAACATTTAATTTACCTCTGCATAACATGAACATAATTCTAGTTATTGTTTAAAGAAACTATCAATGTTTATTATATCCTTTATATATATTTATTAATGATTACGTCTCATAAAAAAATATTATGAGAGATATACATCTGATGAGTAAGTAATAAGACAAAGGCATAGTAGATGCGAAACAACAATCATTTGCTCTTTAGTAATTTAGACATATATGTCATCGCTTTCCTTCTTCTTGTTGCATATCTTCGAACATTTTTTCATGCATAAGTCATACTTTTCCACATCGCCTGTTCTCATCGCGAATTCCCAAAACAAGAAGTAAAAAAAAAAAGAACGTTTTAGTTAGATCCAAAAATTTATAGTCTCTTATAGTTTTTTATATCAAATAGACATATATAAACATAAATAATATTCAGTTTTCGTGTTTGAAAATATAGTTTGCTTGTTCCTTCACCTTTTAACAATATATATATGTAGTTTGCTAGATTCACAACAACAACTTGTAATATCAATGGTTTAGTACAAAAACATTCGTATGATCCAATTAACATTTAAACTGTTCAACTAATAAAAAAAAAGCCATTTTGCATAGTACTAAGCTAATCTATATGACTATATACGTAGATAAATCCTTAGTTAATATACTAAGCAGATCCAAACTTACTTGAGCTTTTTCCATGGTGAAAGCACTTCTCAAAAGAACAGCCAATCATGCAATATGTTGATGACTTTTCTTTTGATTTTGGTGAAGGAGAAGGAGATTTTGAACCACTATCATCAAAATCAGATGAAGGAAAAGGGGAAGGAGAATGATGATGACGACGATTTGCCTGAACCAAAATGTTCTCCATTCCCATTGTTACCATCATCACCACCATTAACAAGGCTACAATTTTTGTGTTCACCATTTTTTTTTTTTCTTTTCTGAGAGATTTATCTTTAATAACTGAACAAGTATTTTTTGTGAATTGTGAATGTTGATGTTGATTGCTTGGTTGATTATGTGTATTTATATAGGAAGATGTGTGTGTAAGTTTGTATAGAAGGTGACAAGAATTATTGAGGTAAAATGTCACATATAGAATAAAATTTAGGTGATATTCCACATAATAGAATTATATTCTCATAGATATGGTTTACTATTATCTAATGAGGTACTAGATATATTTTTAATTTAATTATTTATTGTGATAATTTGGGAAGCATATACTGTATGATGATTTTTATTTCCTAGATAAGTTACTCAATCATGTAGCTTTAATAGTTTATAGATATTCATCAAAATAACATGATTTTGAGTTGTTGTATGAACATATATATAAAATAAAATTCTTAAATTTTTAGTTTTTGCATTTCCAAAACAGTTAGAAGTAAATCAATTTTTAATTAATTGTAGTGTGATTGTTGGTAGATATTATGATTTATTTGCAAGATGAGTTATTCCAATAATTTATTTCGAATAAATTCTGTAGATTTGTTATCAAATTAGCATAATAATAAGTTTTTTTCTTCTTTCTAAACCTAACACATAATTCTTAAAAATCTATATGGGATAAATCACACAAAGGTTCAATTGGCCACAGGAGGGCGTCGAATTTTGGTGTGTAAAAGGGATAGTCATCTTTGAGGCCCCTTCATATAAGCTTCACAACTCGACCTCTTCTAAAACTAGTCATGCGACCACTAAGAATTTTCAACTTGCCATGAGTAAGTTTCTTCTAAACAACACTTCAACAAATCCTTAACGATATATCGTCACGTAAAATATGCATGGGCTTGTTCGTTTTCTTCCGGTAACAAATCAAAAACTAAATATTCCATGTTTTTCACAATACCATCCAAAAGTTAATTTGATAATCTTCTTATCAATACCTACTTCGTTTTATTTTTCAAAAGAGATAATCAAAATTATTATTTAGCAAAAAAAATAAAAATAGAGCTAGTAATTTTAAATAACAAAGTTTTTAAAATACGGAAATGCTCCGGTATCTTCTCGAATTAAGATTCATATTACTTCATTAAAATTTGTTGCTGTAATTAATGAAATTTTGATATGAATTAACAAATACATGAAAAAATGATCTTTCTTATAAGAAAGTTTTTGTAGTATCTTTTATTATAATACAAAAGTTTTGAAAACAAAATTTTATCAAATCCCAAATAAATTTTGATTTTGACATAAGGCGTACATTAATATTGATTTTGACAAAAGGCGTAAAAAAAATAAAAAAAAAATAAATAAATAAATTATAT
ATMU9	2	296.3333333333333	TGGAGAAAATGTCAGAAAAATTCCCAACTTTCAAAAATGGGACGAAAAAATCTCCAACTCATGAGACGTCGTTTATATCACATACTTTTGGTTGACTTCTCCAAAAAATACAAAAGTTTTGTTGACCGAGCCAAATTAATCATCGCGTTAAGTCTCTGTTAGTACGCGAGAATCGGGGTTAATACTCTATTAACGAACATCGTTAAACCTACACGACTTCGTTTGATTCACAAACAAAACGAGCCAAAAACGAGAGAAACGTCTTTGATTCACAGTCTGCTAAAAATTCCCAAATCGATTCCCAAATCGATTAGAAACCAATCCCTAACCCTAAAAGAGAAAATTCTCA
ATMU8	4	274.0	GTTTGATTTGAGTATGTTGATGAAGATGATGATGGTGATAATGATGATAGAGGTGATGATGATGGTGGCGGTGGTGGTGGTGATGATGGTGATAATGATAGTGGTGGTGGTGATGATGGTGATAATGATGATGGTGGTGCCGATGATGGTGATGATGATGGTGGTGATGGTGATAATGATGGTGATAATGATGATAGAGGTGATGATGATGGTGGCGGTGGTGGTGGTGATGATGGTGATAATGATAGTGGTGGTGGTGATGATGGTGATAATGATGATGGTGGTGCCGATGATGGTGATGATGATGGTGGTGATGGTGATAATGATGGTGATGATGATGATGGTGATAATGATGATGATGATGTTGTGATGAAGAGAAGAATAGCTATAGAGAGATGAA
ATMU7	9	790.5	ATTTTTTAAAGAGGAAAAATGTCATTAAAATCCCGAACTTTGCTAAAACATTGATTTAAATCCCAAACTTTAGTTAAACGAAAAAAACATCGAACTTTTGTTGTCTTTTCTAATAAATCTTAAACTTGTGTTGACCGCGCCATTTTAGTCTTGCCGTTATCTGGGTTAACAGACTTAATTGACAGGGTTAATTAGGCGTTAACAGAGACTTAATTTGCAAACGACACAGTTTCGTTTTTAGTAAACGACGTCGTTTTATCAAAAAGACTGAACTTCCCCAATTCGATTTGAAAAATCACGAGCCTTAAAAAACAAAAATTCTCAATTCTCTTTTGTCGATCGAGGAAGGAAAATTCGAAACTGTAATGATGAGAAAGAAGCTGCCTGCTGATGTCGACCCGCCTCCTCCTGTTGTTGAGCCGCCTCATGTTGTTGTCGAGCCTCCGTCTGCTTCTATCGAGCCTCCGTCTGCTTCCATAGAGCCTCCGTCTGTTGCTATTGAGCCTCCGTCTGTTGCTGAGCTACGACGTGCTTCTGTCGAGGCTCCTGCTATTCACGAGCCTTCTACTAGGCCGTCTCATTCTGTCGTTGACAATAGGAGAAGAAAAAAATCGAAACAGAATGGTAACAGGTTAGATGGTGACAATAGAAGGAAAAAATCGAAATCCAAACAAAATGGTAACGAATCAGATGGTGAGGGCTTGAGTGAAAATGACTGTAATGTTACCGGTGATGATGATTTCGATGAAGTTCACTATGCTGACGAAGAAGATGGTAATCGGTTAGGTGTTACTGAAGAAAATTGTGAAGACTTTGAAGCACACTCTGGACCAGCAGCTAGAGATGATGGAGATGTGAGTGATGCGGACAGTGGAGACGATATTTAACTTATGTCCAATTACTTTGCAGGGTTTAGTTAAAGCTATACACAACCGGATTCCAGCAGCTGAACATCGTCAATGTGCTAAGCACATAATGGACAACTGGAAGAGAAACAGTCACGACATGGAACTCCAGCGTCTGTTCTGGAAGATTGCAAGGAGCTACACCATTGGAGAATATACAGCTAATCTGGAGGAATTAAAGACTTACAATCCAGGTGCAGCTGCTTCTCTAATGAACACTAAACCAATGGAATGGTCTAGAGCATTTTTCAGAATTGGAAGCTGCTGCAATGATAACTTGAATAATCTCAGTGAATCCTTCAACCGGACAATCCGACAAGCAAGAAGAAAACCTCTACTGGATATGTTGGAGGATATAAGGTCTCAGTGTATGGTACGCAATGAGAAGAGGTACATTATTGCTGGAAGGTGGAAAAGCAGATTCACAAAGAGGGCACATGAGGAGATAGAGAAGATGATTGCGGGGTCTCAATTTTGTGAAAGAAGCATGGCAAGGCATAATAAGCATGAGATATCACATTTTGGTAGAAAATATTCTGTGGATATGAATGACAATACATGTGGTTGCAGGAAGTGGCAAATGACAGGTATACCTTGTGTTCATGCAGCCTCTGTTATAATTGGGAAAAAAACAGAAAGTAGAAGACTATGTGAGTGACTGGTACACGACGAGGATGTGGCAGCTAACTTACAATGATGGTATTGCGCCGGTCCAAGGGCAGTTGTTGTGGCCTAGAGTGAATAGGTTAGGTGTCTTGCCACCACCATGGAGAAGAGGTACTCCTGGAAGACCAAGCAATTATGCTAGAAGAAAAGGAAGATATGAAACGACCTCTTCCTCAACAAAATTATCTCGCCTGCACCGTATCACTCATAGTTTTAAGACAAGTTTTTGTTTGAGTGAAATTATTCCATCTCTTTACTCCGATTCTCATATCAAGACCAAACACTCACACCGACCAAACACTCACACCTTATATCAAGACCAAACACTCACATTCACCCAAGAAAAATAAAGACCAAACACTCACAAGTTTTATTAAGACAGCAACAAAGCCAACATTACAAAGTCATAAAAGTCACAAATACTACATTGTCATTACAAGCTTGGCGAAGACAACAAGATAAATAGACTTACACTATTAAGCAACACCAAATTCATTTCTTTTTGCCTTACCAAGCATCATGTAAAGAATGAAAATGCTGATCAAACAAAGCCACAAAAAACATATTTTCAAACACACTTTCCACTTGCAGATTTCTTGTTTACTCAACATTGCTTCTTCTTTTAGTTCATGTATCATCACATTTAGCTCATTTGCCTCGGATTTGGCTTTGTTAAGCTCATTTGCAATGATCACAAATTTTGGTAAAACATCTTCAACCTCTTCGTATACAGCATCCTCAACCCATTTAAACAAATGACTCTGTTACACAATCAAACCAAATCCGATATGATTAGCTGCTAAGTTACATAACATAAACACAAACTCAAACTCAAACTCAAACTCAAACTTACATCTCTTTTGTTTGTCCACGTCTTTGGATCTCTTTTCGTTTCACAACGAAAAAAAGGTCTGCCCGGATTATCAACACTCTTCGATGTGAAGATTGTCACATCATCTCCACACCAACACTTCACCGGAAAACCACGGTTTTGGATAACACCCGATGACGCTGAACTTGAACTCATTGCGTAGGAAGATCCAATTTTCGAAATCGATTTCAATTCTGTCGTAGAAGAAGAGAACTGAGAAATTTTGTTTTTTTAGGGCTTGTGATTTCTTCGATTTCTGATCGAATTGGGGGAAAACATAGCAAGTCGTTTTGAAAAAACGACGTCGTTTACTAAAAACGAAACTGTGTCGTTTGCAAATTAAGTCTCTGTTAACGCCTAATTAACCCTGTCAATTAAGTCTGTTAACCCAGATAACGGCAAGACTAAAATGGCGCGGTCAACACAAGTTTAAGATTTATTAGAAAAGTCAACAAAAGTTCGATGTTTTTTTCGTTTCATCTAAAATTCGGGATTTAAATCAACGTTTTAGCAAAATTCGGGATTTTAATGAAATTTTTCC
ATMU6N1	19	382.75	GGAAAAATGTCGTTTTATACGCGAACTTTCAAAAAGTGGTCATTTAATACGTGAACTTTTTGTGTGGCTAAATAAAACATAATAAAAACGTTGACCGATCATTTCACACAAATGTTATTGTTGACCAGGCCAAAATCCCCATGCCGTTATCTTTCATTAATGGATATGTTAGTTCCGTTAACACACGTTAATTAATTTCCGTTAATACTCAAAACGACGTCGTTTCATTGAAAAAAAAGAATCAATATTCCCAAATTGATTTCAAAATCCCTAAATTCCAAAATGGAATCCAATTCGTTTTTCTTCAATCCATCTGCTTCACATGGCAACAACATGTTCTTCTTTAGGAATCTCAATCCCGTTGTCCAAGGTTCTTTTCTCACTCTCATAATCTTATTTTACCATGTTGGAAGTTTCCCTGTTTTTGTTTTGTTTTGTTGTCTTGTGAATAAAATATGATGAACACACACACATGAGAACCAATTTGAATATGAATAACAACATTGACTATTGACAGCAGTTGTTCGTTTGAATTTATGAAGGAGGAGGAACAAGATCGATGATGAACAAGGAGGAAACATCAAAGCGAAGGCCTTTCTTTAGCTCCCTTGAGGATCCCTACGACGATGACTATTACGACGACCACTTGCTGAAAATAAGAGGCTGTTAGGGATTTGGTTTTTAGAATTTAAGGATTTGGTTTTTGGAATTTAGGAATTAAGGAATTAAGGATTTTTTGGAATTTAGGGATTTTGAAATCAATTTGGGAATTTTGATTCTTTTATTTTAATGAAACGACGTCGTTTTGAGTATTAATGGAAACTAATTAACGTGTGTTAACGGAACTAACAGATCCGTTAATGAAAGATAACGACATGGGAATTTTGGCCTGGTCAACAATAACATTTGTGTGAAATGGTCGGTCAACGTTTTTATTATGTTTTATTTGGCCACACAAGAAGTTCACGTATTAAATGACCACTTTTTGAAAGTTCGCGTATAAAACGACATTTTTCCC
ATMU6	7	394.0	GGAAAAATGTTGTTTTATACGCAAACTTTTAAAAAGGATATTTCAATACGTGAATTTTTGGGTCGACCAAATAAAACATGATAAAAACGTTGACCCGCCATTTAATACAAATCAAAACGTTGACCAAGCAAAAACCGCCGAGACGTTAACATGCATTAACGGATCTGATTGTTTCTGTTAAAGCCGAAAACGGCGTCGTTTCATACTAAACGAAATAGAGAAATCCCCAAATCGATTTCGACATCCCTAAATCTTACTTTGGCGAAATCGTGATTGTTCTTGGATTTCATCTTGAATTCGAATGGTGGGAGTCTTAGATTGTATCAACAATGGAAGGCGAAGTAGACATTGCTCCAGTTCCACCACAAGGCAAGTTGACACCGGAGATAGAGTCGAGTTCCACCGGTGGGAAGTTTCAGAGTTTCATTGCGGAGTTCTAGCTTTGCCGGCTGTACCCGTAGCAGAGTCTTCTGTTGGAGTTAAAGCTCCAGTTTCAAAGCGGCTCTGAAAACGAAAACGAAAAAGAGACAATTAATTGAATTAGGGATTTCGAAATCGATTTGGGGATTTCTCAGTTTCGTTTAGTATGAAACAACGCCATTTTCGGCTTTAACAGAAACAATTTACGTCTGCTAACAGGGGTTATCGAATCCGTTAATGCATGTTAACGTCTCGGGGGGTTTTATCTGGTCAAAATTTTGATTTGTATTAAATGGCGGGTCAACGTTTTTATCATGTTTTATTTGATCGACCCCAAAATTCACGTATTGAAATACCACTTTTTAAAAGTTCGCGTATAAAGCAACATTTTCCCC
ATMU5	3	266.5	TTCAAACGAACAAAAATGGAGAGGCTTTTGAAGATTTTTGAATTTGGGAATTTTAGGGCATGAGAATTGGAATTGGGGATTTTAGGGATTGAGAATCGAATTGGGAATTTTGTTGGTTTCGATTAAACACAAAACGACGTCGTTTGTGTTTAAACGGATTAATTAACGTCTGCTAACGCCTATTATCGACTCTATTAACGACTGCTAACGTCGCAGGGTTTTTGGCCGGATCAATGTTTTGGAATATATAAAATGGCCGATCAACGCTTTTACTAAGTTTTATTTGGCCATATATGGAGTTCATAGTTTAAATGGCCACTTTTTGAAAGTTGGTATATTAAACAACATTTTT
ATMU4	2	3116.3333333333335	CGAATCATATTCATATTTAGGAAAAAATGTAGTTAAATCCCCCAACTTTCAAAAAATGGCCAATCAATACGTCAACTTAGATGGAAGCCATTTAAAACATCAACTTACAGTTGACTAACAAATAAAACATGAACTTTGCGTTGACGAGGCCACATTATACGCGTCGTTAAGTCGATTAACAGACCCAATAAACGACGTTTTCTCCCGTTAGTATCTCTCTGTTAGTCAAGAAACGGTGACGTTTAGAGGTTAATAGAAACCCAATTAGGGCTTTGTCGAGAAGAAATTCCCAAATCAAATCAAATTCATTCTTCCCCAAATTGCTTTTGTTCTTCCCCAAATCAAAAACCCTAAATTATCGACGAGTGTTAGTGGATGCCATTAGTTAGACTCAACGGCATCATATCGACGATTGGGTCACCAATGGAAGACGACGAGTTAGAGAGTTCTGTACCTGTAGTTGCTCCACCGGCGGAAGTCATTTCAGAGTCAGGTGGAGGAGATGGAGGAGTAGAGGCAGCTGCTGTTGATAACAGAAGAGTTTCTGGACGTCGTCGGACAGGAAGTAGAGTCAGAGTCGTAGAAGATGATGAGCCTGAAATTGATCCCGAGCTTGAAATTGATCCCGAACCGGATTTGGAAGATGATTGCGCCGTGTATGGTGATGACGATTGTGATGTTGTTGATGATGCAGTAGCTGGTGAAGGCAACGAAGATAACGTTGTTGAAGAAGATGCTAACCTCAACATTGCAGATGATTTTCCCGAGGCTTATAGAGCAGATGAAGAAGCTGGTTCTGATTCCGACACCGGAGATGATATCTGGGATGACGAAAAGATCCCAGACCCTTTGTCATCTGACGACGAAGATGAGGTTGTTAGAGTCGGAGAAGAGGCAGTTTGTGGAGATGAAGACGATCCAGAGGTTTTGCTAGCTATAGAGAAAACTTTCAACTCTCCGGATGACTTCAAGCGTGCAGTATTGATGTACTCTTTGAAGACAAGGTATAACATCAATTTCTATAGGTCTGAATCATTAATGGTTGCTGCTAAGTGTTGCTATGTAAATGAGCTAGGTGTTAATTGTCCGTGGAGAGTCTTATGTTCATATGAGAAGAAGAAGCATAAGATGCAAATAAGAATTTACTTCAACGAGCATATATGTGTGAGGTCCGGTTATACAAAAATGTTGAAGCGGTCTACCATTGCAGCTTTGTTTGAGGAAAGGCTGAGAGTTAATCCAAAGATGACAAAATATGAGATGGTTGCTGAGATAAAGAGAGAGTACAAATTGGAAGTAACTCCAGATCAGTGTGCTAAGGCGAAAACCAAAGTTCTAAAGGCAAGAAATGCTAGTCATGATACCCATTTTTCAAGGATATGGGACTATCAAGCAGAGGTATTAAATCGGAACCCAAACAGTGACTTTGACATCGAGACAACTGCGAGAACGTTTATTGGAAGCAAGCAGAGGTTTTTTCGCTTGTATATATGTTTTAATTCTCAAAAGGTTTCATGGAAACAACATTGTAGACCAGTCATAGGCATAGATGGAGCGTTTTTGAAATGGGACATAAAAGGTCATCTTCTTGCTGCAGTTGGAAGAGATGGTGATAATAGGATTGTTCCTCTAGCTTGGGCAGTGGTAGAAATAGAAAACGATGATAACTGGGACTGGTTTTTGAAGAAACTGTCTGAAAGTTTAGGGCTTTGTGAAATGGTGAATCTAGCTTTAATTTCAGATAAGCAATCGGTAAGCAATCAAGCTTTAGTTTAAGCTTTATTCGTGTTTATGCTTCAGTTTGTATTCTTTGTTTAGTTTCAGCTTTTATTCATGCTTTAGTTTCAGCTTTATTCATGCTTTAGTTTCAGCTTTATTCATGCTTTGTTTAGTTTCAGCTTTTATTCATGGATCACTTTCAGCTTTTATTCTTGGTTTAGTTTCAGCTTTTAATGATGGATTCATATTTCTGTGATTTTTCAGGGTCTTGTCAAAGCAATCCATAATGTACTGCCACAAGCGGAGCATCGCCAATGTTCTAAGCACATAATGGATAATTGGAAGAGGGACAGCCATGATATGGAGCTACAACGTTTGTTTTGGAAGATATCCCGCAGTTACACCATAGAAGAGTTCAACACTCATATGGCGAATCTAAAGAGCTACAATCCTCAGGCTTATGCATCTCTGCAGCTTACTAGTCCTATGACCTGGTCAGAGCCTTCTTTCGAATAGGTACCTGCTGTAATGACAACCTAAACAATTTGAGTGAGTCTTTTAATAGGACTATTAGACAAGCCAGAAGAAAGCCGTTATTGGATATGCTAGAAGACATCCGGAGGCAATGCATGGTCAGAACTGCAAAGAGGTTTATCATAGCTGAGAGGTTAAAGTCAAGATTTACTCCGAGAGCTCATGCTGAGATTGAAAAAATGATTGCTGGTTCTGCAGGTTGCGAAAGACATTTGGCGAGAAACAATTTGCATGAGATATATGTGAATGATGTTGGATACTTTGTTGATATGGATAAAAAGACTTGTGGTTGCAGGAAATGGGAGATGGTTGGAATCCCATGTGTTCATACACCATGTGTGATAATAGGCAGAAAAGAAAAGGTTGAAGACTATGTTAGTGACTACTACACAAAGGTAAGATGGAGAGAGACATACAGAGATGGTATTAGGCCTGTCCAAGGAATGCCATTGTGGCCTAGAATGAGTAGGTTGCCTGTCTTACCGCCACCTTGGAGAAGAGGCAATCCTGGAAGACAAAGTAACTATGCTAGAAAGAAAGGAAGATATGAAACAGCCTCTTCTTCAAACAAGAACAAGATGTCACGGGCTAATCGAATAATGACATGCTCTAATTGTAAGCAAGAAGGGCACAACAAGAGCTCATGTAAGAATGCTACTGTCCTGTTACCACCACCGAGACCAAGAGGTCGACCAAGTCTAAATCAGGTTACACTTCTTTTACGTTTCAGATTCTCAACAAGAGCTTCATTGAATTATGTACGTTTCAGATTCTCATCAAGGCTTCATTGAATTAGGAACCACAAGGAGCACAATCTTATCAAGAACAAGCAGTTTCAGGTCATGGATCACAAGAACAAGCAGCTTCGGGTCATGGATCACAAGGACATGGTTCACAAAGACATGGATCACAAGAACAAGCAGCTTCTGGTCATGGATCACAAGGACATGGGTCACAAGGATCAAGAGCTCATGGACCGCAGAGACAAAGGGCATCACAAAGACAAAGATCAAGAGCTCATGTTAGATCAGAAGCACAAGCACAATCTCAACCACAAGCGCAAGCCCAAGAACAAAGACTTGCTGGGTTAGAATCATGGTTTAATTGTTCATCTCAGCTCTAATTGTAGTATTTCTGTGACATTTGCGTTTTTTTTTGTCAAAAACTTAAGCTTTGCCTCAGGGTTTTTTGGTTGTTTGAACTTAAGCACTTCTCTTGTTGTTTGCTTCTTGTTAAACTTTGAAGAAGATAACCTATGTTTTTGTTGTTTGGTTCTTCTTGTATGCAAACACATGATCTAGAAAAACATCACACTCATTTTCATTACGATAGTAAAATACAAACACAAAGACAAAGAACAAAACGTTGCACTAGTAACCAAGAACAAGCTTTTGTTCTTTGGTATTACCGAACATTATCATACCAACCACAATCACAATGACAATAAAACCAAGACACACCAAGCAACATTTGATCATCCGTTTCCAATTCTTGATTTCCCTTTCGCTACACATAGCTTCTTCCTTTACTTCTTTTATCATAGTCTTCAACTGCTCAATCTCGATTGCAACCTCACATTTGGCCTTCATTATCTCACTGTCAATGCTGGAGATTTTTGGTAAAGCCTCTACAACCTCTTCGTACACGCCATATTCAACCCATTTAAACAAATGATCCTGTTTTCAATCGGAAATCAATTACCAACCAAACCAAAAAGACACAAACTCAATTCAACTTACATCTTGTTTCGTTGGACACCGAAAGAATGGCCTTCCAGGATTCGACTTTGAAGCTGAAGTATAGATGACGACCTCCAAACCACAGTGACACTTCGAAGCTAAGCCACGTCCCCAACAACCTCCGTCTAGAATACTAGGATAAGAATTTCCAGATTTGCAGCTCATTTCTTCAGCTTTTGATGGAGAATTTGGAGAAAAAGCAGAGAATTTGGAGAAGAAGAAGAGAATTAGGGAATTAGGGATTTAAAGTATTGGATTTGGGGTTTTTTGACAAACAATCGGGTTTCTATTAACCTATAAACGTCACCGTTTCTTGACTAACAGAGAGATACTAACGGGAGAAAACGTCGTTTATTGGGTCTGTTAATCGACTTAACGACGCGTATAATGTGGCCTCGTCAACGCAAAGTTCATGTTTTATTTGTTAGTCAATTGTAAGTTGATGTTTTAAATAGCTTCCATCTAAATTGACATATTGATTGGCCATTTTTTGAAAGTTGGGGGATTTAACGACATTTTTCCCTT
ATMU3N1	8	266.3333333333333	GGGAAAAATGTTATTTAATACCTGAAATTTCAAAAATGGTCAAATTAACCGTGAACTATTGAAATGATCGTTTTATACCTCAACAAAGAGTTGATTTCTAATTTAACCTATAATTTATCGTTGACTTTTAATTTAACCTATAATTTATCGTTGACCAGGCCAAATCGACTCACCGTTAACACTCCTTAACAGCGCTCCTAACAGCCCTTACAAAACATGGCCTAACAGCCGTTATCGTTGGTTTAAGGACGAAAACAGTTGTTAGTTACGCTGTTAGGAGAGCTGTTAAGAAGTGTTAACAATGAGTCGCTTTGACCGGGTCAACGATAACTTATAAGTTAAATTAGAAGTCAACTTTTTGTTGAGGTATAAAACGGCAATTTTAAGAATTCACGATTAATTTAGCCACTTTTTGAAAGTTCAGGTATTAAATAATATTTTTCCC
ATMU3	5	2722.6666666666665	GAAAAAATGTTATTTAATACTTCAATTTACAAAAAATGGCCAAAGTAACCGTGAACTCGAGAAATGGCCGTTTTAACTCTCAACAAAAAGTTGACTTCTGTTTTAAACTTTCAAGTTTGCGTTGACTCGGTCTAATTAACCACCGTTAAAACTCCTTCTAACAGCGTAATTGACAGCCGTTTTAATCCGTTAAGCATCTGTTATTATAGTCTTACGACCTCGTTTTCGTGCTAAAGAGAAATCAAAATCGAGAATAGAAATTCTCAAAACAAAATCAATTACCCTAAACCCAAATCGAAACCTAATCCTGCCCCCAAAATCAAAATCGAAACCCTAATTGCTTCAATTCGTTTTCTGAAATGCCATTAGTTAGAAAGAATGGCGTCGTTATGAGGATTGGATCTCCAATGCTTCACGAATCAGAGAATTTGGTGGGAGATGGAGTTGAAGCACCACCGCGAGGAGAAAGAGATGAAATTGGAGAAGAAGTTGGGGGTGAAACGAATGTGGTATCTGAGTCTTGTGGCGGAGAAGACGGAGCACAAGATGCAGCTAAACCAACGCCGGAAAGAGAAGCAGATCGAATTGGAGAAAAAGCTCGAGGTCAAGCGAATGTAGTATCAAATGTTGATGTGGCAAATGTGGCCGAAGTTCGTTCTCCACTTAGGCGAAGTAAACGAAGGCAAATCAGATTGGAAGAAGAAGCTCACGATGCAGTTGAACCAATGCCGGAAGGAGAAGCAAATCAAATTGGAGAAGAAGCTCGAGGTCAGTCCGTTGATGTGGCAGATGCAACCGCAGTTTGTTCTCCACTTAGGCGAAGTAAACGAAGGCAAAATAGATTGGAAGAGGAAGCTGATGTTGCAGTTGAAGAATCAACTCGTCGTGAAATTGGACAAGAGGAAGAGGAAGCTTTAGGTGAAACGTCTTGTGGCGGAGAAGAGGAAGCTCACGATGAAGCTCAAGAATCAGGCGTTGATGTGACAGATGCAGTCGAAGTTCGTGCTCCACTTAGACGAAGTAAACGAAGGAGAATCAGAGATGAAGAAGAGGAGGATTTAGAGGCTGAAGTTCCTGCTCTTGATGAAGACGATGACTGTGCAGTCCAAGGAGATGAAGACTGCGATGAGGTTGATGATGCAGTAGATACTAATAGAGAAGAAGATGATACTGCTGGATTAGGTGTCGAAGAAGATGGTAACTTAGACATGGAAAGAGATTTTCCAGAGGCTAATGGAGAAGAAGAAGCTAGTGACAATGACAGGGTAGATGATATATGGGATGAAGACAAGATTCCAGATCCTTTGTCCTCTGATGATGAAGATGATGATAGAGTAGAGGCAGCTCGAAATGATCTTGGTGATCCTGAGATTTTACTAGCATTGGAGAAGACTTATAACTCTCCTGAAGATTTCAAGCTTGCTCTTTTGATGTATTCCCTAAAGACAAGGTATGACATTAAACTTTATAATTCTGAAGCTATGGTTGTTGCTGCTAAGTGTGTGTATGTTAGTGATGAGGGTGTTGAATGTCCGTGCAGAGTCCGTTGCTCTTATGAGAAGAGAAAACATAAGATGCAAATACGAACTTATTACAATGAGCATACTTGTGTGAGGTCAGGACATTCGAAGATGTTAAAGGTGTCATCTATTGGGTTTTTGTTTGAAGAAAGGTTGAGAGTGAATCCAAAACTCACTAAACATGAGATGGTTGCTGAGATCTTAAGAGAATACAAGTTGGAAGTGACTCCAGACCAATGTGCTAAGGCAAAGACAAAAGTTTTGAGAGCTAGACGTGCTAGTCATGATTCTCATTTTGCTAGGATATGGGATTATCAAGCAGAGGTGTTATTGCGGAATCCGGGGACAGAGTTCAACATAGAGACAGTTGCAGGAGCAGTGATTGGAAGCAAGCAGAGATTTTACCGGTTATATATTTGTTTTCAAGCTCAAAGGGAGTCATGGAAACAAACTTGCAGACCTGTAATAGGGATAGATGGAGCTTTTCTGAAATGGGACATAAAAGGACATCTATTAGCCACAGTTGGAAGAGATGGTGACAATCGAATTGTCCGTATTGCTTGGTCTGTAGTCGAGATAGAAAATGATGACAATTGGGACTGGTTCTTGAGATAGCTCTCTACAAGCTTGGGGCTATGCGAAATGACTGATCTAGCAATCATTTCAGATAAACAATCTGTTAGTCTCTATTCTATAAGATTCCCTTCATATATCTACTGTAATTTGAGATAGACAATCATACTAAACTTGTGTTTTTTTTGTTGTTTTGCAGGGTTTAGTCAAGGCTATCCATACCATTCTTCCGCAAGCTGAGCATCGACAATGTTCAAAACACATCATGGATAATTGGAAAAGGGACAACCACGACATTGAGCTACAACGTCTATTTTGGAAGATAGCACGCAGCTACACCGTATAAGAGTTCAATAATTACCATGCAGACTTAAAAAGGTACAATATCCAAGCCTACACGTCTCTCCAACTTACTAGTCCGATTACATGGTTTAGAGCATTCTTTAGAACCGGTACATGTTGCAACGACAATCTCAACAATCTGAGTGAGTCATTCAATAGAACCATTAGACAAGCTAGGCGGAAACCACTATTAGATCTTCTAGAGGATATTAGGAGGCAATGCATGGTTAGGACAGCTAAAAGGTTTATCATTGCTGACAGGTGCAAAACAAAGTTCACACCAAGAGCTCATGCTGAGATTGAGAAGATGATTGCTGGGGTCCAGAATACACAGAGATACATGTCCAGGGATAATTTGCATGAAATCTATGTCAATGGAGTTGGCTACTTTGTTGATATGGACTTAAAGACATGCGGCTGCAGGAAATGGCAAATGGTTGGGATCCCATGTGTTCATGCAACATGTGTGATAATAGGGAAAAAAAGAAGGTTGAAAGCTATGTGAACGACTACTACACAAGAAATAGGTGGCGAGAAACATATTTCCGTGGTATTAGGCCTGTCCAAGGGATGCCTTTGTGTGGTCGATTGAATAGGCTGCCTGTCTTGCCACCACCATGGAGAAGAGGCAATACCGGAAGGCCAAGCAATTATGCAAGAAGGAAAGGAAGAAATGAAGTTGCCTCTTCCTCAAATCCGAACAAAATGTCAAGGGAAAAGAGGATCATGACATGCTCTAACTGCTTGCAAGAAGGGCACAACAAGAAATCATGCAAAAATGCTACTGTTTTAAGTCCACCAAAGAGACCAAGAGGTCGACCAAGGATAAATGAGGTTTGTATATCTTTCATTTCTATTTTCAAAAATTCTGTTTCAAAAACTGATTGTAATGTTTGTATTAGGAACCACAAGGGCATGTAGAAGGATCAGATGGACATGATAATGGCTCACAAGGGCAGGGTAATGTGTTACAAGGGCAGGAAAATATGTTACAAGGACAGAATAATGTGTCACAAGGGCAGGATAATGGCTCACAAGGGCAGAACAATGGATCACAAGGGCAGAACAATGGCTCACAAGGGCAGAACAATGTATCACAAACACAAAGCCAAAGAGGAAGAGGTCGTGGAACACAAAGACAAAGGGGAACAACTCGTGGAGCACAAAGACAGAGGGGAAGAGGTCGTGGAACATCACAAGTGTCTGAACAACCACAAGGAGAAGCACAACCGCAAGGACTTGCTGGACTTGCACCATGGTTTGAATGTTCTCGTGGAACATGATATGCTAGTCTCATGTTTGTTTTTGTTGTTTGAACTTGTCTTTATGACATATGTCTTTCTTTCTTTATGACATTCTCGGTTTGTTTTTGTTGTTTGAACTTGTCTTTATGACATAATCTAAGTCTTGGTTTCTTATTGTTGTTTGCACTTGTCTCTCTATATGATTAGCTTAGTCTCAGTTTTAAGAAGTTGACCTTTTCTTTCAAATGAAATTCATTACCATTACCAAAGCTACATGTCATTACATAGTAAAAGCATAACCAAACACAAACTAAACAACAAAGACATCACATTCAAACTAAGCTCCCATTCGATTACACACTAATAACCAAGAACAAATTTTTGGTTTTTTTTCTTATAGAACATTGATATTACAATTGCAATCACACTAAAACAAAGGCACACCAAGCACACTTTCGTCATCTTTTTCCATCTCTGAATTTCTCTTTTGCTCCACATTCCATCTTCTTTCAACTCTATCATTAGCTCCTTTAAGTTTGCAATTTCAACTGCAACCTCAGCTTTTGCATTGATTATCTCGTTATCAATGCTGGAGATTTTGGGTAGAGCATCTACAACCTCTTCATACATACACTCCTCCACCCATTTGAACAAATGATCCTGCAATTCCATCTCAAGCTTTTACTGACCAAACACAAAAAACATCACATTCTCATATCAAATCTACTTACATCTTTACAGCTTTTGCACCGAAAGAAAGGCCTTCCAGGGTTCTTAGTCGTGCTCGATGTAAACATGACGACTTCGAGCCCACATTTACACTTAACAGGAAACCCACGACTCTTGAAACCTCCAGCTTCAACATTTGAAATCATTCCTGAATTGCAGCCTCCACTTTCACCACTCGAATTCCTTGAGTTGCAGCTCATAATGCAGATTTGATCGAAAAATTTGAGAGAGAATAATTTTTAGGGTTTGGGTTTTGATTTGGGGGTTTTTCAGAGGTTTCGTCGACTTTGAGGTCTGTTGATAGCACAAAACGTCGTCGTATCACCTTAACGGATGTTCTGTAACGGCTGTTAATTACGCTGTTAGAAGAATTTTTAACGGTGGTTTATTAGGCCGAGTCAACGCAAACTTAAAAGTTAAAACAGAAGTCAACTTTTTGTTGAGAGTTAAAACGGTCATTTCACGAGTTCACGGTTAATTTGGCCATTTTTTGTAAGTTGAGGTATTAAATAACATTTTTCCC
ATMU2	11	1110.1666666666667	GGGGAAAAAGCTTAAAAAATCCTCATTTATTTTTAATTTGGCCGTTTAATACCTGTACTTTTAAAATTGGAAGAAAAATACACAAGTTAATTTCGATTGCCTATAAAAACACTGATCTTTTAAATGTTGGTAACTTCATGCTCTCGAGTTAACGACTGTTAGTTTTGCTAACAGAATCACTAACTGTGGTTAAAATATAACCACACGTGGTTAATTAGTCCTAATGAAAGACACTGTTGCCCTTTTTCATTTTCCCCCAAATCGATTTGGGATTCAGTCACGAACCCTAATTTTCTCTCAGAAATTCGCTCTCTTTCAAACTGGGATCTTCGATGTGTTTGGGTGTTTGATTGGTTACGGATTGGTCCGAAATTGAGTTTGTGGAGTTCGCTTTGTCGCGTCGTGGCTGCTTGGTCGCGTCGTGATGAGGTATGCAAACGATTGAAATTTGTTTCGATTTTTGGTTTAGGGTTTGGATTTCGAGTATCTGGGTTTTGATTTCGAGTGTCTGGGGTTTGATTTCGAGTGTCTGGGTATTGATTTCGAGTGTCTGGGTTTTGATTTTAACTTAATCTCTCTCTCTCTATGTAGTGATTTCGAGTGTCTGAAACTCAACATAAAGTTCGGAGGTGATGTGGTATTTAAGGATGAATTGTTCGACTACGTTGGAGGATTCGAGAAGAGAGATATGTGTATGGATCCAGACTTGATGACATGGTCAATTTTTGATGATTTCCCGAAAGAGAATGGTGTATCTGGTCCGGTGGAGAAAGTGTGGTACAAGCTTGCTCACGAAGACTTAGTCTCAGTTAGAGCTATCTCAGAAGATAGAGATAGTGGGATTAGGCAATTGTGCAATGAAGCTTTGATTGGTGGTGAAGTGGATGTGTATATTCAGCAAGGTGTGTCTATACCTTCACCGTTTCCTCTGTCTCAGCCTACTGAAGAAGTTGTTGTTGAAGAGCAGTCCGATGATGAAGCAGTGGAAGAAGAAGATAAATCTGCTGAGGAAGAAAGATTAGAAACTGATGGAGTTGATCCAGTCGAAGAAGTTAGGGAAAATGGTGTTGATCCTCGGTTTAGAGCTTTCTATGAAGAAATAAATGCAGAAGAAGCTCACCAAGTTCCTGAAGAAGAAGCTGCGGGTGATGAAACTCACCAATATCAACAGGAAGCTGCGGGTGGTGAGGAAACTGAAAGGGATGTTGCGGGCGAAACTGAATTAGATGATGAAGACTTTGAGATGCAATGCATGGACAATGAGAGACCCGACCCTGCTATGGATACAGATGAAGAATGGGATGCCTTTGATCGTGAAGAAAGGGAGACATCAAGAGCTAAATACTCAAAAGATAAGCCACCTTACTTATGGATTAAGCAGATTTTTCACAGTGGAGAGGAGTTCAAAGATCATCTACTGAGGTATGTTCTCAAGGCAAACTACGATGTGAAGTTGTGTAAGTGGGCTCAAACACAGTTGATGGCTATATGTAGGCATGAGAATTGCAAATGGAAGATTTACTGTTCAGTTGATAAGCGGCTAAATAAGTGGGTGTAGTCAAAACATATGTTGATGAGCATGAACATGCTATAAGTGGTAAAGCTAGGATGTTGAAGCAAGGTGTAATTGCTAGACTATTCAGAGATGAAGCAAGAAGGAGGCCGACTTTGAGATGGACTGACATTAAAGATGAGATTATGATGCGTTACACGATCTCTGTTTCTAAGTGGATTTGTCAAAAAGCAAGAAGATTGGCATTTGATATGGTGATACAAACACAGAGAGAACAGTTTGCAAAACTATGGGATTATGAGGCAGAGTTGCAAAGGTCTAATAAGGACATCCACACAGAGATTGTCACGATTCCTCAGGATTGCGGTAAGCAGCAATTTGATAAATTTTACATATGTTTTGAGAATATGAGAAGAACTTGGAAGGAATGTTGTAGGCCTATTGTTGGTTTAGATGGGGCTTTTTTGAAGTGGGAACTGAAGGGTGAGATTCTAGCAGCAGTTGGCAGGGACGCTGACAATAGGATTTATCCTATTGCTTGGGCAATAGTAAGAGTTGAGGACAATGACTCGTGGGCCTGGTTTGTTGAGCACTTGAAGACAGATTTGGGTTTAGGTTTAGGGAGTCTTCTGACTGTTATATCAGATAAGAAGAAGGGGTTAATCAATGTTGTTGCTGATTTACTTCCACAAGCAGAACACAGGCACTGTGCTAGGCACATTTATGCTAATTGGAGGAAGGTATATAGCGATTACAGCCATGAAAGCTATTTCTGGGCTATTGCTTACAGCTCAACAAATGGGGATTACAGATGGAACATGGATGCTTTGAGATTATATGACCCACAAGCACATGACGATTTGCTGAAGACCGATCCAAGAACATGGTGCAGAGCCTTCTTCAGTACTCATTCTAGATGTGAAGATGTTTCCAACAATCTTTGTGAGAGTTTTAATAGAACCATTAGGGACGCAAGGAACCTCCCTGTGATAAATATGCTAGAAGAAGTAAGGAGAACCTCCATGAAGCGTATTGCTAAGCTGTGTGGGAAGACAATGAAATGCGAGACAAGGTTTCCACCTAAAATAATGGAGATCCTTGAAGGCAACCGCAAGTCAGCCAAGTTTTGTTCAGTTCTCAAAAGCAGTGAAAACATATATGAGGTGCCAGATAAGAGGAAGAAACGAGGACGACCAAAGAAGTTTGATAGGATAAAAGAGCCAGGCGAATCAGCAACTAATCCAAATAAGCTAACCAGAGAAGGAAAAACAGTGACTTGTAGCAATTGTAAGGAAATAGGTCACAATAAGGGAACTTGCAAAAAACCAACAGTGCAATCAGCTCCTCCACGCAAAAGAGGAAGACCAAGGAAGTCAATGGTACGTATTCTGACTCTCTCTTGGCCCATATTTAAGCACACGACCATCTTAGCCTTCTTCCTCACAATTGTTGTAGGAGGATGATGATCCATGGAGCATCAACAATGCTCCAAGAAGGTGGAGAAATGCTCCAAATGTTGCTCAAAGTCAGTATTCCAACCCACATGTTGCTCAAAGTCAGTCCAACCCACCTATTGCTCTCAGTCAACCGACTCAAATTCCGCAGCATTCTAGTGCTCCAGCAGCTCCTTCAAGTGGTACAGGTCGTGCTCGTGGACGTCCTCCAGGAGTAAAAAATGGTCAAGGCAAAAGTAAAAGTAAAGGCAAGGGACGTGGTAAAGGATCCGATGAAGCTCCAAGACCTCCTGTCTTTTTTATGTCCCCTTAAACTGATAAGGTCTTCGATGTATGGCGACCTGAGAAGAAGTAGGAATGACTTATGTTCTCTTTGTCCTTAATGACTTTGTAGGATTACTTTCTAGGATGATATCTATGTAGGATGATGTGTTTTGGTTGGTAAGATCCTGAATTGTTTTTGATGGGATCTTACTATTTCTAACGGCTCTTTTGATCAATTAAAGTAGCATTTTGATTATCGAAACAAAGAGTTAAAGTTTTACAACAACAAAGGTTCCCCAATAACAAAACAACAAACAACCTTAGCATCAACAACGTTATGTCCCGAACAAGACAATGAACTAGGACCTACTTCTTTCCCATTCCAAGGCACATCCCAATGACAACAATGAAACATCCCCAAGACAACACAATCAATTGCCTAAGCATTTTTTCTCTCTCATTAGCACCCATAACTTCAATTGCAAGTGTCTTCTTCTCTTCATCAAGCTTCTTCTTCTCTTCTTCAAGCTTCTTCTTCTCTTCTACAAGCTTCTTCTTCTCTTCCTCAAGCTTATTATTCTCTTCCTCATACTTCTTCAAATGGTCGTTTGAGCCAGACACTGAGACACTCACCTTCTGTTCCCTCAAAGCCTTTATACACTCGCTTAGCTGCCGAATCTCATCTCTAGCCTCCAATAAGCTCTGTTTTTGCCAACCAAATGGCTTCTCTGCATCTGCCCAGTTGATGAAGCCATGAACACCACATCTAACAAATCTTCTACCAGGATTTTCATTTGTCCAAGCCTTAGTAATTGTCGTAGCCCTACCACAACTGCAAACAGGACCCCAGCTACGGCTGATTGAATTTGCATCAGATCATGAACTTTGGCTCATCATCTTTGAGAAATAAGCAAAGATAGAAATTTTTTTAGGGTTTGTGAATTTGAAATCGATTTGGGGAGAATGAGAAAGGGCAACAGTGTCTTTAAATTGGACTAATTAACCACGTGTGGTTATGTTTTAACCACATTTAGTGGTTCTGTTAGCAAAACTAACAATCGTTAACTCGAGAGCATGAAGTTACCAACATTTAAAAAATCAGTGCTTTTATAGGCAATCGAAATTAACTTGTGTATTTTTCTTCCAATTTTAAAAGTACAGATATTAAACGACCAAATTAAAAATAAATGAGGATTTTTTAAGCTTTTTTCTCCTTTAGAATCCCTC
ATMU11	5	1640.6666666666667	GGGAAAAATGCCTTATAAATCCTCAACTTTTTCATTCCGTTGAATTTAATCCCCAACTCGAACTAAAACGTTTTAAATACTGAACTTTAGTTTGACTTTCAAATTAAATAATAAACTTTAATTGACGAAGTTGTTTTAAGCACGACGTTAATTGTATAACGGAACAATTAAACAGAGTTATATTTCTGTTAATAGGTACTGTTAAACCTTAATGAGGTCATTTCCTTCACATTAAAACGACGTAGTGTGCTGCAAATAATAAAAACCCCATTATCGATTTGATTATCCCCAACTAAAGAAAACACCAAATTGAAATCAAATCCCTAACCATATAAATCGAAAGCTTTCTCTGAACATTAGATTCGTTGTAATGACGCGACGGGAATCCAAACGAAAGAGGCCAGACGAAAAAGAAAAAAGAGATGTTGACCCAGTTCGTGAGAAAAACACTGAAAGTGAGGCTGTGAGTGGAGACGACTGTGAAGTGTGTGGCGATGAAGATTGTGATGATATTAGGTATGATGATGAGGAAGACGACCGCGATGAAGTTAACGAAACAGAACATCGAAATCGTTTAGGAGTAGACGAACAAGTTTGCGAAGACTTTGTAGCAGAATTTGGAGAGGCAGCGAGGGATGATGAAGATGTGAGTGATGCAGATAGTGGAGATGAAATATGGGATGACGAGCGGATTCCAGATCCATTGTCTGATAGTGATAACGATGAAGATCTTGTTGATGGTGTTGCTCGTACTGAACCCGAAGATCTTGAAGAGTTGTTAAAGTTGGGGAAGACTTTTAGTTGCCCAGAAGATTTCAAGATTGCAGTTCTAAGGTATTCACTAAAAACTAGATATGATATAAAGCTCTATAGGTCTCAGACTCTGAAAATTGGTGCAAAATGCTTAGATACCGATGTCAAATGTCAATGGCGATGTTATTGCTCTTACGATAGGAAGAAACACAAGATGCAAATTAAGGTTTACGAGAGTAAGCATATTTGTGTCCGATCGGGTTACTTCAAGATGTTAAAGAGAAGAACCATTGCTTGGTTATTTTCGGATAGGCTGAGGAAGAATCCAAAGATTACCAAACATGAGATGGTTGATGAGATAAAGAGAGAGTACAATCTTGTTGTAAGTGATGAACAATGTTCAAAGGCAAAGACCAAAATCATGAAAGAAAGACGAGCTGTTCATGAAGATCATTTCTCAAGAATATGGGATTATCAAGCGGAGGTGTTGCGAACAAATCCAGGACTAAGTTTGAGATAGAGACTATTCCAGGACAAACCATTGGAAGCTTACAAAGGTTTTATCGTCTCTTTATTTGTTTTAATTCACAAAGAGATTCTTGGAAACAGACTTGCAGGCCTATCATAGGAGTAGATGGTGCTTTTCTTAACTGGGATGTCAAAGGACATCTCTTAGCTGCAACAGGGAGAGATGGAGACAATAGGTTAGTTCCCATTGCTTGGGCAGTAGTTGAAATAGAGAACGATGATAATTGGGATTGGTTTATTAGAATGCTCACTACAACTTTAGATCTTCAAGATGGAAGCAATGTGGCAATCATTTCTGACAAACAGGCGGTTAGTATATTCACAATTCTGACACATTCTGTTTTTTTTTTTCTTTTCTAAATATTGATGATATAGTCCGATGTTTCTTTCAGGGTTTAGTTAAAGCTATTCATAGCATTCTTCCAAATGTTGAACATCGCCAGTGTGCTAGGCATATTATGGATAACTGGAAAAGAAACAGTCATGACATGGAGTTACAACGTATGTTCTGGAAGATTGCAAGGAGCTACACAGAAGGAGAGTATGCTGCTAATATGGAAGCATTGTAGAAATATAATCCAGGTGCATTTAGTTCCCTTCTAAGAACTCATCCTATGACATGGTCTAGAGCATTCTTTAGGATTGGCAGCTGTTGCAATGATAATTTGAATAATTTGAGTGAATCTTTTAAAAGAACAATCAGACAGGCTAGGAAGAAACCTTTATTAGACTTGTTAGAGGATATTAGGAGGCAGTGTATGGTTCGAAATGAGAAGAGGTATGTTCTAGCTGGGAGGTTGAAGACTAGATTTACAAAGAGAGCACATTTTGAGATAGAAAAGATGGTTGAAGGGTCACAGTTTTGCATCAGATGGATGGCCAGGAACAACAAACATGAGATAAGCTTGAATAATGTAATTTACTCAGTTGATATGAATGACAATACATGTGGTTGTAGGAAATGGCAAATGACAGGTATACCATGTGTTCATGCGGCATCTGTCATTATAGGAAAGAAACAAAAAGTAGAAGACTATGTTGTTGACTGGTACACGACACAACGGTGGCAGCAAACATACAAAGATGGTATTGCACCTGTACAAGGGAAGATTCTATGGCCTAGAGTGAATAGGTTTGGAGTTTTACCACCACCATGGAGAAGAGGAAACCCAGGGAGACCAAACAACTATGCTAGGAGGAAAGGAAGAAATGAAGCTGCCTCGTCTTCTATCACCACGTTGTCACGCTTACACCGAGTGATGACGTGTTCAAACTGCAAGCAAGAAGGCCACAACAAGAAAGGTTGTAAGAACCAGTGGGTTGAGGGTCAACCAAAAAGACCAAGGGGTCGACCAAAGAAAGCTTCGGTTAGTCTTTCATAACATTTTCATCATTTTACTTCTGGTATGTATATATATTGATATTGGTATATGATCTTAAAACCAGGAACCAAGGAATATTTTGTTTGGTCAAGGATTATCACACGCATTTTCAGGATCACAAGACCAAGCATCTCAACGATCACAATCATCTCAAACATCACATGTTTCACAAAGAGTTCCACATGGAGAAGGACAAGGGCAAGGACAAGGACAATATACATACTAACAATAATGATGTGTTTTTTTTTTGTAGTTTGGTTGGATCATGTTTTTGAACCTCATGATTTGTTTCTGTTTTCTTTATTTTGGTCGGATTATTACAGCTTGTTTCAGAACCTGCAGCTTCTTTTGGCTTGTTTCAATAAATGTTTCAAAAAATTTGGTTTTATTAACTCATTACCATATCCTTACACAAGAATTTCATTATTACAACTTTCATTCCTTCATCTCGAAATTCTTACCCAAGAAATAAAAATAATCAAGCGGCAATGGTGATAAAACAAAGCCACACAAAGCACAAGTTCAAGCCGCACAAAACAATGACAATGGTGATATAGCATCCTGTCATATCCAAATAGGCCATTATTTGAATGTGAATTTTGGGTTTCTCTCATAAACATTACATACAGTTTCGATTTCATCTAGTGATTCCATTCTCTTTGGATAGTAGAATGACGATAGCTTTGCACATGTTGATGAAATCAGTTTAATTGTAGGATCATTCACATACATTTTGACGACACACGTTTTCCGACGAATTTCAATGTTACAAAACTTGAACTCAATTAGAAAAGGAAGAAGAACAATACGAGAGAATCAAAAATTAAACCGAGAAAAATGAGGGGGATCGGAATGAGCTTTCAATTACTAGGATTAGTAAAATCGAATTTGGGGATAATGAAATCAAATTTGGGGGTTTTGTAATTGTAGCGGATGACGTCGTTTGATGTTAAGAGGACGACTTAATTTAAGTTTTAACAGAATTATTAACAGAGTTTAATTGCTCTGTTACACGATTAAACTTCATGTATAAAACAACTTCGTCAATTAAAGTTCATTATTTAATTTGAAAGTCAAACTAAAGTTCAGTATTTAAAACGTTTTAGTTAGAGTTGGGGATTAAATTCAACGAAATGAAAAAGTTGAGGATTTATAAGACATTTTTCCCA
ATMU10	20	787.7619047619048	ATCTATGGGAAAAATGTTAAAAAAAACATGAACTTTCAAATTTGGGACGATTAAATCTTCAACTACGCGGAAGACAAATAAATCACAAAGTTTCTGTTGACTTTAAATTTAAATCGCAAAGTTTCGGTTGACCAGTCATTTTAGACATGTCGTTAAGTTGCTTAACAGAGAACGTTAACGCTGTTTAAGTGTCGTTAGTTGCCTCTGTTATCTCAAAAACGACACAGTTTACTGTTGAAACAAAACGACACATAAATCCCAAATCGAACTTCATTTCCCCCAAATCGAAAAATCATTCTAACCCTAGAATTAAAAATCCCATTGAAATGGCTCGTACTCGGGGGGGAAAGGTTATTCTTCGTCGGTCACAGAGATTGAGTCAAGCCTCTGCCGATGAAGCGGAGGATGTTCCTCAACTAGTGGATGTTGTTCAACCCAAATCGAATCGGAAGTCGCGAAAACGGAAGAAGGACGACGTTGTTGATTGTGAGGAAGATCGCGAGGCTCTGAGTGATGATGATTGTGCAGTTGATGGTGATGAAGACTGTGATGAGGTTTGCTATGCAGACGAGAGAGTCGGGAACAACAAACAAATTGGTGAAGAGGGAGAGTGCCACATTGTATGTGTCGAGGCAGAAGTGAATGATGGAGGTGGTGTCGAGGTAGAAGTAGACGATGGAGGTGGTCTGGAGAGAGATGTAAACGATGGAGGTATTGTGGAGGCAGAAGTAAACAATGGAGGTAATGCGGAGGCAGAAGTAAACGATGGTGGTGGTGTCGAGGCAGAAGTAAACAATGGAGAGAGTGTTGAAGAAGAAGGCAATGGAGGTCTAGATATGGAAGAAGAAGATTGCGAAGATTTTGAAGCCGAATTTGGAGCAGAGGCGAGAGAAGAGGAAAACGAAAGCGATGGTGATAGTGGTGATGATATCTGGGATGACGAGAGGATTCCAGATCCATTAGTACACAGTGATGATGAAGGAGATAATGACGACGAAGATGGTGCTCCACAAACAGACGATCCTGAAGAGTCTTTGAGGTTAGCGAAAACATTCAACAACCCAGAAGATTTCAAAATTGCTGTGTTGAGGTATTCTTTGAAGACGAGGTATGATATTAAGTTGTATAGATCACAGAGTTTAAGGGTAGGAGCGAAGTGCACTGATACTGATGTCAATTGTCAATGGAGATGCTACTGTTCCTATGATAAGAAGAAACAGAAGATGCAAGTTAAGGTATACAAAGATGGGCATTCGTGTGTTAGATCGGGTTACTCAAAGATGCTGAAGCAAAGAACAATAGCTTGGTTATTCAGGGAAAGGTTGAGAAAGAATCCGAAAATAACCAAACAAGAGATGGTGGATGAGATCAAGAGAGAGTATAAACTCACTGTGACAGAAGATCAATGTTCGAAGGCGAAGACAATGGTTATGAGAGAAAGACAAGCTACTCATCAAGAACACTTTGCACGGATTTGGGATTATCAAGCCAAAATCTTTCGAAGCAATCCTGGGACAACTTTTGAGATTGAGACTATCCTCGGACCAACCATTGGAAGCTTACAAAGGTTTCTTCGTCTTTTCATCTGTTTTAAGTCACAAAAAGAGTCTTGGAAGCAAACATGTAGGCCTATTATAGGAATAGATGGTGCATTCCTTAAATGGGACATAAAGGGACATTTATTGGCTGCTACTGGAAGAGATGGAGATAATAGAATAGTACCAATAGCTTGGGCAGTTGTAGAGATTGAGAATGATGACAACTGGGATTGGTTTGTAAGGATGCTATCAAGAACTTTGGATCTTCAAGATGGAAGAAACGTAGCAATAATATCAGACAAACAAAGTGTAAGTCTTACTAACTTAATTTAGTTAGTTTCAGCTTTCGATTGCCTTGTTTAATTATATCTTCTTTCTATCATCTATTTCAGGGTTTAGTGAAAGCAATTCATTCGGTCATTCCACAAGCTGAGCATAGACAATGTGCAAGGCACATCATGGAAAACTGGAAGAGAAATAGCCATGATATGGAGCTTCAACGCCTCTTCTGGAAAATTGTTAGGAGCTACACTGAAGGCGAATTTGGTGCTCATATGCGAGCACTCAAGAGCTACAATGCAAGTGCTTTTGAGTTGTTACTCAAGACTCTGCCTGTGACATGGTCTAGAGCTTTCTTCAAGATTGGGAGCTGCTGCAATGACAATCTAAACAATCTCAGTGAGTCCTTCAATAGAACAATTAGAGAAGCAAGGAGGAAGCCATTACTTGACATGTTGGAAGACATTAGGAGGCAGTGTATGGTGCGTAATGAGAAGAGGTATGTGATTGCTGATAGATTGAGGACTCGATTCACAAAAAGGGCACATGCTGAGATAGAGAAGATGATTGCTGGGTCACAGGTTTGTCAAAGATGGATGGCTAGGCACAATAAACATGAGATCAAGGTGGGTCCAGTGGATTCGTTCACTGTAGATATGAATAATAACACTTGTGGTTGTATGAAGTGGCAGATGACAGGTATCCCATGTATTCATGCTGCCTCTGTCATAATAGGAAAGCGTCAAAAAGTGGAGGATTATGTTAGTGACTGGTACACAACTAGTATGTGGAAGCAAACATACAATGACGGTATTGGGCCTGTTCAAGGTAAGCTTTTGTGGCCAACAGTCAATAAAGTAGGAGTGTTACCACCTCCATGGAGAAGAGGCAATCCAGGAAGACCAAAGAATCATGCTAGGAGAAAAGGCGTTTTTGAATCTTCAACTGCCTCTAGCTCAAGTACCACCGAGTTATCACGTTTGCACCGAGTGATGACTTGTTCAAATTGTCAAGGAGAAGGACACAATAAGCAAGGATGTAAGAACGAGACAGTTGCACCTCCAGCTAAAAGACCAAGGGGTCGACCAAGAAAAGACAAGGTATCCTCTTTAACATTTTAACATCTTGATGTTCACAAAAATTCTGCGAATAGTTTTGATATTTTGGTTGATTGAAAACAGGATCCGAGGATGGTCTTTTTTGGACAAGGTCAAACATGGCAAGAACCGCAAGCACAAGGAGCACCATCTTCTCACGGAGCACCATCTCAAGTTTTTCACGGAGCACCTCTTTCACAACCATCTCAGGAAGCACCATCTCAAGGAGCACCATCTCAAGGAGCACAATCTCTTTCCCAACCATCTCAAGAAGCACCATCTCAAGCAGCACCAACTGAGACAAGAGGAACACGGAGTGTAAGAAGAGGAGAGTCACAGAGAGGAGGGAGAGGAGGGTCACAGAGAGGAGGGAGAGGATTACAAGGGTTGGAAGCATGGTTTAATTGTTCAAACTAGGATTGTTTGATTGGTTGGTTTGGTTTGTTTTTTGTGTTTCACGGTTTAGAAACTGAAACTGCAGGTTCTATTTGTTTTTGTGTTTTAGTCGGATTAGAATCTGCTGGTTGTGTTTGTCTTTGTTTCAAAACATGGATTGGTGTTTCTTTTGGTTGCAAAACATGGTTTCAGTTTGTATGCAAAACATGGTTTCAGTTTGTATGCAAAATTGGTGTCATTCTAATTCGCTTACTGCAACAAGTTCGAACCAAACCAAACATGTATTAATCAAAGTCATGTTTCACAAATACAAGCTCCATACAATGCATACAATACAAGCTCCATACAAGTGCATAACTACTACAATACTACAATACTACAATGCATACACTACACTAGTACCCTGCTACAAGTTTCTTCTCATTATCCTGACCAAACAACACGTAAACAATCACAATGGTGATGACAAAAAGCCACACAAAACCCAGTTTCAAGCCGCACCAATTTCTTCGGATTTGCATCTTATTGATCAATGCTTCTTCTAATATTTCCTGAATCATAGCCTTTAACTCAAGTGCCTCTGATTTGGCTTTGTTAATCTCGTTTGCAATTACTGCTAATCTTGGCAAAGCATCTTCAACCTCTTCAAACACTGCTTCTTCGACCCACTTAAACAAATGCCCCTATGCCACAAAAAATATTACAAATTGTAAGCTTACATTGCAAGATCTAAACCACAAGTTACACAATCATACTTAACTTACATTCCTGTTGTTTGTCCACGTCTTAGCATCTCGTTTGCTAATACAACGGAAGAACGGACGTCCTGAGTTATCTTGTGATTTCGATGTGAAAACTGTGACACTTAAACCACACACACACTTACACGGGACACCACGATCTCCGACGACACCGGATGTGGCAGAGCTTGAACTCATCGGAACAGAGAGAAAGAATCCCGAGCTAATTCGAACAGAAAGAATCACGAGCAAGAAGAAGAAATTCTAGGGTTAGAAGATGATTTTTGATTTGGGGGAAATGAATTTCGATTTGGGATTTAGGTCTTTATTTGTTTCAAGTTACAAAACGACGCCGTTTTGTTTCAACAGTAAACTGTGTCGTTTTTGAGATAACAGAGGCAACTAACGACACTTAAACAGCGTTAACATTCTCTGTTAAGCAACTTAACGACATGTCTAAAATGACTGGTCAACCGAAACTTTGCGATTTAAATTTAAAGTCAACAGAAACTTTGTGATTTATTTGTCTTCCGCGTAGTTGAAGATTTAATCGTCCCAAATTTGAAAGTTCATGCTTTTTTAACATTTTTACT
ATMU1	6	828.5714285714286	ATGGAATGTAGTGCAAGCTTCAGAGTCAACATACCTTGTCCACATGCAATCTTTGTCATCAACGAACACAACCGTGATGCAGAAGAGTAAGTGCATCCAAATTCGATTGTTAATACTTTTGTACTTTGTTGATTGATATAATTTATCTGTCTTTGTAGCTATGTTGATAAGTATTTACTGACAAGTGTTTGACAATCGACCTACAAGAAAAAACATTGAGCCAGTGAATGGAGAGATGTTGTGGAAGCAAACAGGAAAAGACACAATTTAAGTTTTGATAGAAGGAAGAAGAGAGGACGTCCTAAGAAGTTTGTTAGGATGCTAGAACCAGGTGAATCAGTAACTATTCCATCAAAGGCATCAAAAGCAGGAGGAAATGTGACTTGTACAAACTGTAAGCAATCAGGTCATAACAAAGGAACATGCAAAAATGTCATAGTACAATTACCTCCTCCACGCAAAAGAGGGAGACCAAGAAAGAGTCTGGTAAGTTATATGACATTTTTATGTTAGTGTTTTGGCTAAATTTGAACTATGTCGGATCTAAGTTGTAAAACTTGTCATAGGATAATGATGATCCATAGAGCATAAACAATGTACCAAGAAGGTGCAGCAAGCTCAAAGTCAGTCCAGACCAACTGGTGCTCAAACCCAGTCCACACAAATTTCTCAACATTCAAGTGCTCATGCAGCAAATCAAAAGGGTACATGACGTGCTAGTGGACGTCCCCCGGAAGTGTAAAATGGTGAAGGCAAGACTAGTGGCAAGGGTCGTGCAAAGAATCTGATGAACCTCCTAAGCCGCCTGTCTTTTTCATGTCTTTATGGACTAACAAAGTCTTTGATGTTTGGCAACCTAACAAGCAATAGTCCTCGATCATGTCTTTTAAGGTTCTTATTGATGTAGGATGATGTTTAATTAACTATGTATGATAATCATTAATCATGTAGGATGGTATTGTGTGATCCTAGTTTGTTTTTTTTGTTGGGATCTTTATTTTTTTTCTTAAACTTAACAACTCTTTTGATTTAATAGAATGACTATTTATGTTAATTTTAGATTCTATTACTTTAAGCAAGACAACAACTTACATACCACAAAAAAAAAAAAAAAAAAAAATTCAAACAATAACAAAACACTACTTCCCCATTGCAAGCACCAAGTACCATCCCAATGACAATAATGAAGCCTTCCCAAGACTACACAATAAACTGACGAAGCATTTTTTTTTCTCTCATTAGCTACCATAACTTCATTTTCAAGCTTCTCCTTTTCTTGCTCGTCGAGTTTCACCAACCCACGGTTCATAGTTGTCGAACCACTCAAATCTTGGCAACTCATGGCCTTAAGAGATTCTTTAAGTGCCTTGATTTCCTCTTTCTGTTGACGAATCTCATCCTGGCTTCTAATAAGCTCACTTTCTGCCAACTATATGCCTTCTCAACATCTGCCCAATCAAAGAACCCATGAGCACCACATCTGAAAAATCTTTTTCCAGGATTTTCGTTAGTCCACGCTTTCACAACCGTCGTAGCTCTACCACAATTGCAAAGAGGACCCCAATTCCTGCTCGCCGAATTTGCATTAGACTCAGAGCTATGACTAACCATCGTAAATAATATAATTGAAATTAAGGTTGTAAGCTTTCACGATTGTAAACTAGTATTTGGGGAAAACGAACGAGGATATTTTAGTCTTTCGCAAAACCAAATTAACCACGTTTGGTTAACCATTAACCTCGGTTTAGAAATTTCGTTAGCAAAATTAACGTTTATTAATTTACACATCTTATTCAACTACTCAGATAAAAATCATGTTTTTTCATACATCGATTTCTTATTTTGGGTTTTTATTTTTCAATTAAAACAATTGTGTATTAAAGTTTTAAATTAAAATTAGTTAGGATTTTCTTTTAGCTTTTTT
ATLINEIII	47	959.125	GCTGACGTGGAGGCGAAAACAGAGGCGACTAGGGTTTTTGCTTTCTCTTCACGCATGTTACCGTCGGCGGCTTCTTTAAGCCAGCCTGGCGGCTCGCCGGTGGCCGGATTAGGTGGTTCTCCTCCTCCAGTGATCGTTTCGAGTCAAGAGGTTGGTCAGAAGGAGAGGAACGCAGAAGAGATCTCAGCTACAGGCTCGGGAACAAGTGTAGGGGTAGGGGAAACTTATTCAAAAATCAATCAGGAAGCATCGTCCATTCAAGGGAAAAGGAATCAGATCGGGAAGCCATCTTGGGTCAACGTTGCAAAAAAACATATCTTCTCTCAGCAAAAGTTTGTGGTATCAGAGATAGATGGTAAGGAGAAGGTAGTAGTTCCAAAGGATGTGTTTGCAGGTGCAAAACCTCTATGGGAAGATTTCTTGATTGGAAAGTTTCTGAATACTAAGGCCCCTCACGTGGGGAAAATCCATATGATTGTGAACAAGATTTGGAGATTGGGAGACCGTTCTTCACTTATAGATGTGTTTGAAGTTAATCAGTCTACAGTGAAGTTTCGTATAAGAAACGAAGGTATGAGGCAGAGGATTTTGAATAGAGGAATGTGGAACATCACGGATATCCCTATGATAGTATCAAAGTGGACCCCTTTTGCAGAGGAGGCTCAGCCGGCGATGAAATCAATACCTTTATGGGTCACTCTCACCAATGTCCCACCAATGATGTTTACAGACAAGGGGTTGGAGTTTCTAGCAAGTGCAGTTGGTAAACCAATCCGTCTACATCCTAAAACAGATGTGTGCGTCTGTTTTGATGAAGCTCAGATTATGGTAGAGGCTGACTTAACGAAAGAATTACTAAAGGAGTACAACTTTACAGGAGAAGAGGAAGGTGAGCTAGACTCTGTCATTAAGTACTCTTACCCATGGTTACCACCAAGGTGTGGCTGCTGTAAAAAATGGGGTCATCTACGTGAAACTTGTCTTTCTCCGGAGAACAAGTCCACTCTGGATACCTCAGCCCTGGATTTGTTGAAAGTTAATGACGTAGTGACAAACATGGACACATCTCCAGGTCTGCAAATTGTTTCAGAACAGCCTGCACATGTAGAGTGTGATTTGCAGCTTCAAGAAAAGGATCTAGCGGCAAAAAGTAGTGATGGTGCACAAATAGAAGCGGTATGAATTAATAATAAGATGGATGAGGGTTGGATCACGCCGGCTAATACAGGACGTAGTCCGGGGAAAACAGAGGGTCTTAAGTACGGTGAGGTTTCTATCCTCTCTAACTCGTTCTCTGCCTTGGGTGAAGAGGAAGTTATGGGAGCAGTAGAAGCAACAGAGGAGGTAGCGGAAAAGGTAGACCAGGAGCCTGCTTTGGTTGTGACAGATACAAGAATTACGATTTCAAGGGAGGTTGAGGACACGGAGCTCTTAACTCGAGGAGATAAGGAGGTCCTTTTGCGTTCGTCTTTACCTCGTGCATCTAAAACTGCTCATAAAGCGATCCCACATAACTCTTCTCATTCAGCAAGGGGTCCCCCTAAAGATCAGACCAAGAAACCCCCTCTTAAACGTTGTTAATGTCGGGGTTCTCATGGAATGTTAGAGGGTTAAATAAGTCATCAAAGCATTCTGTAATAAAGAAGTGGGTGAAGGAAACGCCTTTTCAGTTTGGATGTCTTTTAGAGACAAGGGTTAAGGAGCATAAAGCAGAAAGTTTGCAGAGTAAATTGTTTAAGGATTGGTCGATCATAACAAATTATGAACACAATTCAAGAGGCCGCATTTGGGTTATGTGGCGTAGTAGTACAAGGCTTAGTCCCTTTTATAAGAGTGCTCAGTTGGTAACCTGCTCGGTTAAGCTTGACAACCATCAAGAAGAATTCTTTTGTTCTTTTGTGTACGCTATGAACACTGCAGAAGATCGTAAGATTTTGTGGCAGGAACTGAAAGACCATTCTGATTCACCTATTATTCGGAAACGACCGTGGATAATTTTTGGAGATTTCAATGAAACTTTGGATATCGAAGAGCACTCTCTTGCGGATAGTTATCCTGTGGTCACTGCAGGTATGAAGGATTTTCAACAAACGGTGAGCTATTGTTCGATAACTGATATGGCTTCGCAGGGTCCACTTTTTACGTGGTGTAACAAGCGAGAAAATGATCTCATAATGAAAAAACTGGACCGGGTGTTAATAAATGACGTTTGGCTGCAAACTTTCCCGCAATCCTATTCTACATTTGAGGCTGGAGGTTGTTCGGATCACTTGCGCGGACGAATAAACTTAAGAAGAGAAAAAGGGAGTCAGGCGAAAGGTCGAAAACCTTTCAAGTTCGTTAATGTCCTTGCAGAATTACATGAGTTCCAGCCAATGATAGATAACTATTGGAAGAATACTGAGTCGTTATTCTTGTCTACATCCACTCTTTTCCGGTTCAACAAGAAGCTAAAGGGTCTTAAGCCTGCGTTAAAGTTGCTCGCAAAAGACAGAATTGGTAACCTAGTGAAGAAATCAAAAGAAGCATATGAAGTTTTGTGTAAGAAACAAGAGGCAAACTTATCAAAACCCTTCATTGCAGAATATGGAAGCAGAGAATGCGGCTTATAACCGATGGGAGTTTGTGTCAGATCTAGAAGAAAAATATCTAAAACAAAAATCAAAGTTGCATTGGATGAAAGTGGGTGATAAGAACAACAAGACTTTTCATCGAGTTGTGGTAGCTAGGGAGACAAATGAATCAGATCAAGGAAATTCAATGTGCAGATGGTAGCATTGTAAAGGGTGATGAGATAAAAGTGGAGGCTGAGAGATTCTTTAGAGAATTTCTGCATTTTATCCCAGAGGACTATGCAGGCTGCGATGTTAGTGAGCTTCAGAACTTGCTACCTTTTCGTTGTTCTGAATCTGATCAAGAGCTGCTTACTCGTGAGGTGTCTGCGGAGGAGATACAGAGGGTTCTGTTTTCAATGCCGAAGGACAAATCTCCGGGACCAGATGGTTATACCACAGAGTTCTATAAGGCAACATGGGCTACCATAGGACTTGAATTCATTTTGGCAGTTCAATCTTTTTTTCTAAAAGGTTTCCTTCCAAAAGGAATAAACTCAACTATTTTAGCTCTGATTCCAAAGAAGCTAGAAGCTAAGGAAATGAAGGATTATAGACCTATTTCATGCTGCAACGTAATCTATAAGGTAATTTCTAAGATCATTGCTAACAGATTGAAAGTGCTTCTGCCAGAGTTTGTTGCGGGAAATCAGTCGGCGTTTGTAAAAGACAGATTACTCATCGAAAATCTGTTACTTGCTACGGAACTAGTCAAGGACTATTATAAAGATTAAGTCTCTACCCGTTGTGCTATTAAAATAGATATCTCGAAGGCGTTTGACTCGGTCCAATTGGCTTTTCTGCTGAATGTTTTATTGGCTATGAATTTTCCTGCGGTTTTTATACATTGGTTAAAACTGTGTATTACTACGGCCTCTTTTTCAGTCCAAGTAAATGGCGATCTCGCTGGTTATTTCCAAAGTGCAAGGGGTTTACGTCAGGGTTGCTCTCTCTCGCCATATCTGTTTGTCATAAGCATGGATGTCCTCTCAAAGATGTTGGATAAGGCTGCCGGAGCTCACAAGTTTGGTTTCCATCCTCATTGTCAACGTTTAAAGCTCACTCATCTAAGTTTTGCAGATGATTTGATGGTTCTAACGGATGGTAAGGTTAGATCCATATAGGGTATAGTGAAGGTTTTTGATGAGTTTTATAAGTACTCTGGGTTAAAAATAAGTATGGAGAAGTCGACAATGTATATGGCAGGAGTATCACCTTTAGTGAAAGCAGAGATTGCAGCTCTTTTCCCTTTTGATATAGGTCAATTGCCAGTTCGATACTTAGGTTTGCCTCTTGTTACTAAGAGACTCATGGCTGAGGATTATGATCCTCTTCTTGAGCAGATTAGGAAACGCATCGCGTCGTGGACTTCACGCTACCTCTCATATGCAGGTAGCTCAACTTGATTCAATCTATCCTCTGGAGTATTTGCAATTTCTGGCTAGGCGCTTTTCGTTTACCGAGACAGTGTATCCGAGAGATTGACAAGATTTGCTCCGCTTACCTATGGTCGGGTTTAGAACTGAGTTCAAAGAAGGCAAAGATATCGTGGGAAAAAGTTTGTAAGCCGAAAATAGAGGGGGGTTTGGGTTTGCGAAGCTTGACAAAAGCTAATGATGTTTGTTGTTTAAAGTTGGTCTGGCGAATCATTTCTAATAGCAAGTCTTTATGGGTTCAATGGGTCACCACATACCTTCTTAGGAGGAAGCATTTTTGGACATTGAAGCAGAATACAAATGCAGGCTCTTGGATTTGGAGAAAAATACTAAAGTACAGAGACAAGGCGAAATAATGTGTACAATGCATCATTCTCTACCAAAGAAACGTGGCACCATATCAGAGCTCCTTCTCCCACAGTCCCCTGGTACAACGGGGGTTGGTTCAATCACGCCACACCAAAGTTTTCGTTTTGTACTTGGCTCGCGGTCCAAGATAGGCTCTCAACAGGGGAGCATATGGTTAAATGGAACAGAGGAGAATCGGGTCTCTGTGTGTTTTGTACTAACACTATGGAAACTCGTGATCATTTGTTTTTCTCCTGCAACTATGTCTCGACAATTTGGGGTGACGTAGCTAAGAAGCTATGGAAGACCAGATTCACAAAGGAATGGCCACAAATTCTGGCCTATGTTTCAGACAAGTCATTACAGCGAGTCGATGGTTTCTTAATCCGGTATGTCTTTCAAGCTACAATACACACAGTTTGGAGAGAGAGGAATGGGCGTCGTCATGGAGAAACACCGAACACCACGTCACACTTGATAACTTGGATAGATAAGCAGGTGATCGAAGATATGACAAGGGCAACGTACAGCTCACTCTAAACATTCTCTAAACACCTTTAATTTCTAACTATTTTTTTTCTCAGCTTTTCTCATTTTGCTAAACGTTGCACGAGTTGTAAAAACGTTTTGTTTTTTTTTGAATATAATTTAACATTTTTTCAAAAAAAAAAGAA
ATLINE2	33	1255.9705882352941	AATTGTCCAACTCTTTCTAAACATGAATTTAGTGTAACCATGGAGGATGGTAATTTGACAGTCCAGGTTTTAGATGAAATATTTGAAGATTCAAATCCTCTATGGGAAGATTTACTTATTGGCATATTCCCACAAATTGCTCTGCATGTTACAAAGGTCCACGTAATTGTGAACAAGATCTGGTCTCTCATAGATAAAACAGTGAAGATAGATGCTTATTTAGTTGATGCTAAAACAATCAAATTTTGAATCAAAGACAGTTTAGTAAGAGCTATGGTTCTTCATCGGGGTATGTGGAACAATGCTGATATGCATATGATTGTTTCTAAATGGTCTTCGGTGATAGAGGAAGCTCAGCCAGAGATTAAATCGATGCCTATGTGGATAACGCTTCGAAATGTTCTGCACACCATGTATACCTGGAAGGGGTTAAGCTAACTCGCAAGCCCAGTGTGAGAACCAAAAAAGCTGCACCAAGATACTGAGCTCTGTAAAATTTTTGAAGAAGCTAAAGTATCTGTAGAAGTTGATCTATCGAAGGAACTGCCAAAAAAATATCGCTTCAAATCTGCAAATGCTATTGATGCAATGATTGCTTACAAATACCTCTAGCTTCCGCCAAGATGTACCATATGTTCAAAATGGGATCATCTCAAAGAAGTACAAGCAACTCCCAATAAGATTCTAGAGAAGGTTATTGATGCAAATGTTGAGGTAAATGATAAGGAGAAAGGAACAACTGAATGCTGAAGTGCCGAAAAGGGTGAAAGTAATCTAGAGAAGGTTGATCAGAGTGAGAAGAAACCCACTGCTTTGCCACTGGTTTAAGTATCACATGCTCTACAACAAGAAGTTTATGAAGAGGTTATTGTTCAGGCAGCTATTGACGATGCTATAGTTCCAACTGAAACTTGGGAAAAAGTATCGCCAACAAAATCAGGACGCTCAAGAATTTGTTCACCTTAGGAAAAACAAGGATCTCTTATCTCTCCATCTCGCTTTTTAATATTGGCTATTGAAGAGGAAAATAAAAAAAATGAAACCGAAGAAGGAGATATTACATCAAAAGCGAAAACGGAGGAAAATTTGGACAGTGTGCAGCTTGTGGATAATCAAGCAGCACGCCCTTCTTTTCCAAGAATTTCAAAGTCTATGCATAAAGTGATACCAGACTCAAACGCTCAACGTGCCAAGGCGACGTTATATTTGGTCACAGAACGTAGCGACGACTTTGTCATTCATTTAAGATTAGTTAGCGACTATATGAAAGACCGAAGCAAATACGTCGCAATTTTAGGATGCCAAAAAATAGTCACAATATAGTCTCTATTTCACGACTTGAATACGACTCATTTCCGTCTATAAAACAAAAGTCGCAAAACGATCTCACTTGGAGACGTTTTAGCAACCAGAGTCACAATTAAACACTTAATTGCAACTAAATATTAAGTCACAACATTAATCATCTTAATATAATTTTATACTAAAGTCTAAGTTTAGTTTTGAATAAAACTCAATCATTGTAAGTTTCTAAAAGCTTTAAATCACATTGTTTGAACACAATAGTATCACTAATTCTAAATCATTCTTAAGTTTAACATGTTGTTTTAGAAGAAGGATTGGATGTTTTGTAAATTGCAAAACAAAGTCATCAAATCAATGTTTTAAACTATTATACTACTAGGGATACCCTAGAATACACTTATGTTTGTTTTTTAGTGATTGGTATCAATAATTTTGATCAGTAATGCCAAAAATCCAAAAACAAATCTGTTACTTAAACATTAAAGTCACAAGACAGTAACAATTTGCGACTATATTCGGACTCATTTGATACTCATGATTTTTTGAATTCAATAAATCACCTTAGAGAATGTTATATATGTATATATATATATATATAAATATGTACATTGATTGAATAAAACACAATCATTATAAGTTTCTAAAAGTTTTAAATCATATCGTTTGAACACAATAATATTATTAATTCTAAACCAGTCTTAAGTTAAACATGTTGGTTTAGAAGAAGGATTGAATTTTAAAACAAAATTCAAAACAAAGTTATCAAATAAATGTTTTAAACTCTTATACTAATAGGGATACTCTACAATACAATTATGATTATTTTTTAGTGATTGGTATCAATAGTATTGATCTGTAATGCCTAGAATCCAAAAAAATAATTTGTGACTTAAACATTAGAGTCACAAGAGAGTAACAATTTGCGACTATATTCGGACTCATTTGATACTCGCGATTTTTAGTGGTGAATTTTGGGCTTTTATTTTAGGCGGTGAGTTTTGACCCTATATATATATATATTAATGGATTTGGGCTTTGGTTTGGGCCGTAAAATTTGCCTCCAATTTTGTTTTTGTTGTGACTCGTTTGCGACCGATTGAGGGATTCCTCTTTGTTAATTACTATGTACAAAACACTTAATCAATTTTTCATAACGCAGCGCTTCTCTTTCTTGATTTAGGGTTTCACTCTAAAAAGCTCTCAACTCTCTTCTCTTCTCAAATCGATTTCTCTTCTCAATCTCTTCTCAATCTCTCCTCGATCTCTTCTCAATGTCTCCTCGATCTAATGACGCCAAAAGTCTACAAGGGGTCGTTGTGGCAAATCTCAATCAGGTTGAGGGTCTTCACTGGTCCGGATCCGACGAAGGCAATATGTAGTAGGAGTCAGAGGGTGAATCGTCGGAATCCTCCGAATCCAACCACTGGTAGGTGTAAAATGGCAAAACCTCTGAATCCAAGCAGAGGCTTAAGTCCCGATCATCTGGATCCAAGCGGTGGCTTTGTTCAGCCTCCATCAAATCCAAGTGTGAGTCAAACTTTGAATAATAGTCGCGGAGGTGGGAGCAGAGGGGGAAGGAGTGGTGTCGGAGTGTCTTCTCACTCCTCTAATCCATCAGAGACACAGTATGAGACCCAATCTCATAGAAGTCTTCCATCCCACTACCCGACGAGGTCACAACCTCTTCCTGCTCCTCAACCATCGTCTCCTTTTATTCAACAACCGCCTCTTGCTCCTCAAAATGACGAAAGAAACAGATGACGACGACAACGACATACCAATCCAAGAAGATGATGAAGAAAAAAATCCAGACCAAGACTACCAAGAGCTGTTAGATGGTTTGCTTAATCTTTCAGGCCGACAACTGGTACATGTTTTGTCCAAGGTTCCTATCCCAGGCGTTGAAACTCTCTGATAATTTTTCTCTTTCTCAATCTCTCTCTCTCCTTTTCTTCTTATTGGTGATGTGTTTAGAGCACTGCTAGAGATTGATCTGTGATTTGTGATTGTGATTGAGGTAGAGTTTAGAGCACTCTCTAGTTACTATAGTTCTTGTATTTGTGATTGAGCACTGCTAGAGATGCATATTTTTCTTGTATTTGTGATTGTGCATTGCTATAGTTTGACTCTTTATAGAGACTAGTTCTCTGTTTTTTTTACAGGTTTAACATGCATAAAGGTAAACTATCTCAGCGATTGCTAGAGTATTTAGGAGAAAATTTGATGGTTCATACTTCAGTTGGAAAGTTACTCATGTTAACATCCGAGAGAGATATTTAAGGAGTTTTGCAGTAATATTTTCAATTTATCTTTCAAATTTTTATTGTTACTCATTTACTAAGTATCCGTGCTAACTTATCTCTTTAATTTGTACTATGTAGCTGATGTTCTATTGGGATCATGAGCTTACTGAGGCTGTTAGAGAGGGGTTCGAAGTGATATCCCAGAAATGGATGAAGGGCATTGTTAGTCAAGCTAAGCGGAGTGGTGTACAATCTCTTTGGATTCGTGGTAAACTTTAGGATCAGATGTGGGTTCATTGGAACACTAGTCGTGCAACGGTGAGGAGTGAAAGTGCTTCACAGTTCAGAAACTCCGATCGTGGCGGTCTTGGTCCCCACAGAAATATATCCAGTCAGAAATCGTTTGTGCAAGTTCACGAAGAATTGGTAACATTCCTCTAATTTTCATCCAAACAATACACTATTTTCATATATTAGTTACATGTTTTTAATGTGTTTCAATTTCATTATAGGAGGAACTATATGGGCGCCATGTATCACTTGGGGAAGTGTTTATGAAAACACATACTCGAGCGGACGGGTCATTTGTTGATGCAAAAGCTGAAAAAGTAGCTGAGGTTTATAAGAAGGCATGTGAAGAGAAACTAACAGAAATAGACGATGATGGTCCAAAAACTTCAATGAATTCCTCTGAACTGTCAACTCATCGTGACCTCAACATTGATGATAAAAATGAGATCTTTCTCCAGGTATAGTGTCTATGACACCCTTAATGTATTTATTTTGCTTAGCATATTATTATATTTGTTTGTGAATCATTCACTTTATATCGCATCATAGCATTATCTGTTTTTAGTACTTTGTTGTTAGTCTGCCTCCTGATGTTGATTATCTTTGCTTTTGTTTCTCTTTGTTTTAGTGTATTCAAAAAGATCAAAAGGGCAATCATTTTGGCTTGGATCACTTCTGCGTACACATGGCAACGGGAAAAGGAAAGAATGTTATGCGAGGTCTTTTTCATCAATAGTTGTGGAACTTCAAGAACAACTACGCCGCAAGATAGCTGAGCACGACACTGAGAATACAAGACGGGACGAAGAGCACAACAATCGCATATGCGGATCTCAGGATTGGCAATGCTTGTTTTGTACATGAAAGATAAATAACCATAATTAGCAGCTTTTCTGGCCTCTTCTACACCACCTGCGACCATACCTGTAGCCACCAATACCATACCAACATGCACCACACCAGCAGCCACCAACACCATACCAATAGGCACCACACCAGCATGCACCATACTTGCAGCCACCATACCAGAAGGGACCAAACCAATCTCATCCCCTTTGTCTAACGCAACCTTAAACTCATGAACTTCTTTTCATATATTGTTATGTTGTAAACTTATATTGTAGGATGATAATCTTTTGTCTGTTTAGGATGATATTTGTGAGACCCCGTCCCGGACGTCTCGGCGTCCGGCGACGTTGTACTCAAGTTCACGCCTCTTCCCGGCCGAACCTCTTAATTTTTCGCGATTCAACATAGAATTGCCTTTACGAGGCTAAATTCTATTATCGCTCTCTTATTACACAGCGGAAGTCTTTCTAACCTTGGTTTAATTCTAACCAACTCTTGTACCGGTTTCATCGTCTTTGTCCCTTAGACTTAGATCGATCCTTTACTCGGTCAAGACATGCATATGTTCGCTAACCATTCTAAGCCAAACAATCGCATATTCCTTTATCCTACTTTCACGGTCAATTACCAAACGTCTATCTTAACAAATAAGCTAGATCGTTACATACTTTGGCCAATATGCGGATTTGATTCCTTAGCCCGTTTATCGCCTTACTCCATTCGTTCAACGACTCGTCATCGGTCGTGAATTGATGAACCAATCCCTATCGTTACTTAGCCATACAACCAACCAACCCCACTGGTCTAAGTACAACAATAGAGATCGGGGATCGTACGATTCCCTTGGTTCACGATGGCCGAATCAAGCTCTTGGCTTATTGGTCCATTCGTTCTCCAAAACGTACGCCCCTCCGGCTACATGGTGGACGATTGAGCCCTCGGCTTATCGAACCATCCATGTTTCCGTTCCGGTCGTTTAACATTACGACCGCCCACGGTTTACTAACCGTTTACCCGTCCGGTCCATGGTGGTCGATAAAGCTTTCAGCTTAATGATCCATCCATGCGGTCCGAACGATATCCTTATCACACCCAAGGGTCCGCATCCACTGGATCATCGTAGGCTAGCCCATGAAATCTTTCTTCCGTCGGCCTTAGGTTTGCTCGCGGGTCCAACATCCGTTTTGTCCATCGGTTCCCACCGTGGACTTTCCCGTTGGTTATCCGTCGAGTCACCCTTTGGTCTTACCGATCTCTGATCGGTTTCACCATGGCTGAGGAGATAGATACATGAAGGCGACCGCGATGTTGATCCTATATGGTGAATCACGTTCCTTACCCATTCTTGGTGCTTTCTCCCTTTATCGGTAAGATTGCATCCATGGGCGACCCTTGGGTGTGTTCAGATGCACTTATCCTTGTGCTTCCTCGAACACTTTTCTCGATCCATCCCATCCGACGATCGGTCTGTCCGACCGGTTCCGTCAGACGATCGGCCTGTCCCATCCGACCCGTCCGACGATCGGTCTGTCCGATCCGTCTGGCCAATCCGATCCGTCTGACGATCGCTCTGGCCGATCCGTTCCAACGATCGGTCTACCAGATCCGATTCGTCTTTAAGACGAACTGTCTACCCTCTCCATCCTCTACACTCCATCGAACCGTTGGACCGGGAGGTAGCATGCGCATCAGTTCGGTCGAGTTATACTCGCCGAGCCGCACCCGCTTTCCGACCAACAACTCTAGGATGTGTTGGGACTCCTTTAAGAATGATTTATGGTGTTTTGGATGTTGTGAGATGATGTGAGATTATTGTGAGATGCCTTGGGCGTCCTCCCTTATATAGGGGGCGAATGGATGCTTCCCGAAGCATTACATCCGTTCCTTGCACCCTTCTGAAAGGTCACATCCGTTCCTTGCATCCTTTCTGCATCCTTTCGAAAGGTCACATCTGTTCCTTGCATCCTTTGGGCGATGCAACCGTTCGTTGGTACCCGCTCGACCTTACACCTTTTGGCCGAGACACCTCTTCCCCCGTGAGCTACCACAGTCCACCAGCTCGAGTGTTAGCTGACCGGACCACCCAGCTGGGTCAGTACACGATCAGCTCACTGAGCTCAATCGAGCTGTCGCTCAGCTCACCTAGCTGAGCTAGCTAGTCTTCCAGCTGGTTTAGCTCACCTAGCTTAGCTAGCTAGTTCATCCTAGCTTGTCCAGCTCGCCTAGCTGGTTCAGCTTGAACTTTCCGACTAAGTATTTTAGTCCGTTTCTTGACCATGGTCTAGTTTTCTCCTAAAACAACCTGGCCTCTTTATGAACGCGGGACGCGGTCGTTACAATATTGCTAAGTTATTTTCGTATGATGCCTTTTTAATCTTTGTGATTGGATACTGATTTGGATAGTGATTACTAGAGTTTCAAATTTGGTAATTAATTAGGTTTATGATTAGCCAAAAGATGTCACCAAATTGTGACCAAACCAATTACAACAGTGTGACTAAATTCGAGGTTAAATAGTTACAAATACAAGACTTAAATGCGACAGCAAAAAGAGTCTACAATTAGTCGCAAGAAAACCAATAGTCATTTGCGAGTACTTTGGGACCACGGTTCTTTTTTCCGCCGACGCACAAAACTAGTTGCATTTTAGTCAGAAAAGAGTAATTTAGTAACTTATAACGGTGTCACATATTAGTCGCGTATTAACAACTTTTATTTATGGTCAGGAGATCGTCACAAATAGGCGACTATATTAGTTCTGATACATTTTGCGACCGTTTTTCCCAAAGTAGACCCAAAGTAGCCTTTACAAAGGTGTTTGCGACCATCTGGTGACTGTTTTTGGAATCGCAAATGCTTGTTTTCTTGTAGTGCATGCCTAGTGTTTCGAGTAAAAGGGGTCAGAACAAAAACATTAGACGTCGAGTTTGTTTTGGAATATTCGCGGTCTAAATACAAGCTCCCCTGTAGTTTGATTGTCTTTTAGAGACGAGGGTCAAGGAAGTTCAGGCATCTGGTATTATGTCATTAACTTTTTAGGGTTGGTAATCTATGAAAAATTATGAATCACACCGGTTAGGCCGCATTTCGGTAGTTTGGAGAGAAAGAGCAGTCAAATGATCACTTGTTCTGTTTTGTTGGAAGGAGGAGAAAATGAATTTTTCTGTACTTTCGTTTATGCATCAATTTTGCAGAGGAAAGAAAAACACTTTGGGAGGATATATGTTATCATCATGATTCACCATTGTTTAGAAATAAACCATGGATGATTTGGAGAGATTTCAATGAGATCCTTGATGGAAGTGAGCACTCAAATTTTGACAGTACACAAATCAATTATGCGGGGATGAGAGATTTCCAGGAAATTATACGACATTGTTCCATAACTAATCTTGGATATCATGGTCCCTTATTTACGTGGTGTAACAAGAGGGAGGAGGGTCTTATTTGGAAAAAAATTAGACCGTGTTTTGGTTAATGAAGTATGGTGTGATGTTTTTCCACATTTTTATAGTGTATTTGAGTCGGGTGGCTGCTCAGACCATGCTCGGGGTTGGATAAACCTTGAACCTATAGCACGAGGGGGCCGAAAGCCCTTTAAATTTGTCAATGTACTAATGAAGATTGCCGAATTTCAGTCTGTAGTAGAAGACCAATGGACAACCACACATCCCCTTTTCCCTTCTACTTCAGCACTACATCGATTTCCGAAGAAGTTAAAGACTCTGAAACCAAGCTTGCGATCTCTAGGTAAGGAGAAACTGGGAGACCTTCTAAAGAGGACTCGTGAGGCTTATGATAATCTATGTGCCAAACAAGCTAACACATTAGCGCATCCAACGCTACAAACGATCCAAGAAGAATCTATAGCTCACACAAATTGGTAGTATCTCGCTGATTTGGAGGAAGGCTATATAAAGCAGAAATCTACGCTTCATTGGATGAATGTAGGTGATCAGAACAACCCATTCTTCCACAAAGCTGCACACATTCAGAAAATGCAAAATTCTATTCGGCAACTAAGAGGACTAAATGGCAAAATTTTGCAGACGAGTGAATGAATCGAAGAAGAGGATGAGAGATTCTTTAAGGCGTTTCTCAATACTCAACTGAGTGATTTTGTAGGTATGACACTAGAAGCTTTGAGAAATCTCATGCCATTTTGCTGCCTAGAAACAGACCAAGCAATGCTTACACAGACAGTATCAGGGGAAGAAATACCAAACGTTTTGTTTGCAATGCCAAACAACAAAGATCCAGTACCTAACGGTTACACAAGAAAATTTTTCAAGCTACTTGATCTATCGTTGGCAATGATTTTGTAGCTGTAGTTCAATCATTCTTCACCACTGGTTTTCTCCCGAAAGGATTGAAGACGACAATCTTACCATTAATACCGAAGAAAGAAGTAGCTGCTGAGATGAAAGACTATCGTCTGATCTCGTGTTGCAATGTGATTTATAAGGTCATTTCAAAAATCCTTGCAAATAGACTAAAGTGTTTACAGCCGAGATTTATTTTGCAAAACCAATAAGCTTTTGTTAAGGAAATGTTGTTGACAGAAAATGTACCGTTGGCAACAGAAATCGTCAAAGATTATCATAAAGTATCGGTTTGTCTCCGTTGTGCTATGAAGATAAACATATATAAGGATGTTGATTCAGTGCAATGGGATTTCTTGCTGAACACTCTTGCGGCACTAAATATTTTGAGTAAATTTATTCATTCGATCAAATTATATATCACCACAACCACTTTCTCTGTACAAGTGAATGGTGAGTTAGATAGGTTTTTCAACAGTTCTAGACACTACGATAATGATGTGCTCTCTCCCCTTACTTGTTTGTCAGCTACATGAATGTTATGTCACACTTAATCAACCAGGCTGCGGTAAATAGAACCATTGCCTACCATCCAAAGTGAAAAAGCATTTGTTTAACACAGTTATGCTTTGCTGATGACCTCATGGTGTTTGTTGATGGCCATGCGCGATTGGTTGAGGGTATTATACAAAAGTTTCAGGAATTTGCAAGTAAGTTTGGGCTGAAGAAAAATTTGGAGAAACCAACGGTTTACTTTGCTGGCATCTTAGATCAGATAGGAGATCATATTACTTCAAATTTTCTTTTTGAAACAGGACAACTCCCAGTTCGATACTTAGGACTGCCTCTGCTAACTAAGCGAATGACGACAACTGATTACGCACCCCTATTGGAAAAGATTAGTTGAAAAATAAGGTCATGGACTGCAAGAGCACTCTCCTATGCAGGTCGTCTCACTCTCATTAAGTTAGTTCTTGTAAGTATCACAAACTTCTGGATTTCTGCCTATTAATTACCAAACAGTTGCATAAAGGAAATTGAGAAGCTATGTGCGGCTAGTTCTGACCTCAATTCCAGATAAGCAAAGATAGCTTGGACAGAGATTTGTAAGCCGCAAAGCGAGGGAGGACTGGGAATTAAGTCACTGAGTGAAGCAAATAAAGTAAGTTCCTTGAAGTTGATATGGCAGATAACATCCAAACAAGAATCTTTGCGGGTTACATGGGTGTGGAAGTATCTAATAAGAAAAGGGTCACTTTGACCAGTTAAAGAAAGTTCTAGCTTAGGTTCATGGATGTGGAAAAAAATACTCAACTACAGAGAAAGTGCAAAAGCTATGCAAAAAGTGGAAATGAAAAGTGGCTCCTCAACATCGTTCTGGTATGATAACCAGTCACCTTTGGGCAGGTTGATTGATGAAATAGGTCCTCGTATAGCCATTGATATGGGCCTACCACTAGACGCAATGGTGGAAACGGCTCTAACCTCTCAACGACGCCGTAGACACCGAGTAGAATTTCTAAACAAGATAGAAGCCGTGATACAGAGTACTCGCCAACGGATCCAAGCAAATGAGCAAGATATCTCTATGTGGCGAGCTGAGGGAGATAAATTCAAGGCTAAATTCTCCACTAAGCACACTTGGAATAACATGAGAGTATCTTACCCTAATGTTATATGGTTCAAAGGAGTGTGGTTTTCCTACTCGACCCGTAAATATTCTTTTTTTTGTTGTTGCTTGGAATCCATAACAGATTAGCGACAGGAAACCGAATCAAGAAGTGGAACACATGGCTGCAGGTCGATTGCTTCTTGCGCAATAACACGGAGGAAACTAGGGACTATGTATTTTTCAACTGCCCATACTCCTCAGCCATTTGGAAGAACTTAGCACAACGTCTT
ATLINE1_6	14	454.1333333333333	GGAAGAGGAATATTGGAGAACTAAGAGTAGAGTTCAATGGCTTCAAGCTGGAGATAAAAATACACGGTACTTCCATGCGAAAACAAAACAGAGGAGGAATTTTAATCGTCTCACTTCCCTTGTAGATGAGCAGGGTAACGTTTGTACTAAAGAGGATGAAATTTACAACCTTGTGGAGACTTACTTCAGCACTCTTTTCACTTCGCATGGCAGCAACAACATGGAAGAGGTATTGACGTCTATTCAGCCTAGAGTTACAGAGGAAATGAACAACCATTTGACCAAGCCGGTTACAGAAGAGGAGCTCTCTCATGCCCTATGCAGTATGAATAGAGATAAATCACCTGGTCCAGACGGTCTTGGAGCTGGATTCTATAAAGATCATTGGGCGGTCTTAAGCAAAGGTGTGTTTCAGTATGTCCAAAACTTTTTTAATACGGGTACCTTAGACCCAAAACTCAATCACACTCATATTTGCTTAATCCCAAAGGTCGAGAATCCATTAGAAGTCAAAGATTACAGACCTATTAGCTTGTGTAATGTTGCCTATAAGCTTATCTCTAAAATCTTGGCTGATAGACTCCAACCTTGGCTCCAATTTATCATCTCAGAAAACCAAACTGCATTCATTCCGGGTCGGATGATCATTGATAATGTTCTTATAGCACATGAGCTGATTCATTCCTTACAGACTCGGAATCTTAAACAACCATATATGGCTTTCAAATTAGATATTAGTAAGGCCTTTGATAAAGTTGAATGGTCTTTTCTTGAAGCAATTATGAAGAAGCTTGGTTTTGCTGAAAGATGGTGTGCGTGGATTATGGAATGTATCACCACTGTCACTTACTCAGTCCTTGTCAATGGTTCTCCAATTGGCAACATCCTCCCACAGAGAGGTATTAGACAAGGTGATCCCATCTCTCCGTACTTGTATTTATTATATTCTGAAAGACTCTCAGCCTTAATCCGTCATAATATTCATCAAGGTAAACTGCATGGATTTAAGGCAAGCAGAAACGGCCCTCCTATATCTCACTTGCTATTCGCTGATGATTCCCTCCTGTTCTGTAAGGCTACAGTGGAGGAATGTACTGCCCTCCTGCAAGTTCTTAACCAATAACATGCAGCATCAGGTCAGCAAGTTAATTTCCAAAAGTCTGCCGTTACTTTTGGCAAGGGACTCAACTGTCAACAAAAACATGATCTTACTAATATTATGGGAGTCACTAAAATTAGTGGTTTTGGACGATACCTTGGTTTACCTGAATTTGTTGGCAGGAGTAAATATAATGCTTTTTCTTACCTTCACCACAGAGTTTCACAGAAGCTCCAAAGTTGGTATTCTCATTTTCTCTCTCCTGCAGGGAAAGAAGTCCTCATCAAAGCTGTTGCCACTGCTCTCCCATCTTACTGTATGTCATGTTTCATGTTGTGTATCAAACTTATCAAGGAAATCACCTCAGTCATTCGCAAGTTTTGGTGGGCCAGCACACAACATCATAATAAAATTTCCTGGGTAGCTTGGAGCAAAATCAATGACACAAAGAAGATGGGTGGACTTGGCATCAGAGACTTAGAGCATGTTCAATG
ATLINE1_5	15	513.375	CAAATTTTCTTATTTGTGAGAGATAAGTTTCAAGACTTAATACTTGGTCAGCCAAATTCTTGTCCAAAGAAGGTAAAGAGGTTCTTATAAAATCTATAGCACAAGCCCTTCCGACATATGTTATGTTGTGCATTCTATTTTTTAAGGCTATTTGCTCAAAGTTGAATAGTGTTATTGCAAATTTCTGGTAAAAAACTAATGAAAATAGTAATGGTATCCACTGGATTGTATGAGATAAGCTTTGTAATCCACACTTTGAGGGCGATCTTGACTTTAGAACGCTAGAAGAATTTAATCTAGCTCTTTTAGCTAAATAACGGTAGCGTCTTATCTGGGTACCAAACTCTCTCTTGAGTAGGGTCTTGAGGGGGAGATACTTTCGATATAGTGATCCATTACATATAGGAGCCTCAAATCGTCCGTCTGTTGGATGGAGAAGCATCATAGCTGCCAAACCTCTTCTTGTCTCGGGACTTCGGAGGACCATAGGTTCGGGAATGCTGACCCGTGTATGAGAAGATCCATGGATTCCCACCATCCTTGTGCGGTCCGCGACGAGCATTCTTAACATAAGAGATCCCCTACTCTATGTAAATGTTTAATCGACCAAAACACAAAATTTGTGGAAACTAGACCGTCTCCAAGCATTGATCGACCCCGTTGATATTTCACCTCATTTCAGAGATTCGTCCAAACGGTATCTACTTGAGTGATGGTTATAGCTGGTCTTATACTAAATCCGGTAATTGTACTGTTAAGTCAGGATATTGGGCCGCACGTGACATGTCTCGTCCTACTTGTGACCCCCCTTTTCAGGGACCAGGTGTTTCAGCACTTCAAGCACAAGTATGGAAGCTTAAAACTACGCGGAAACTTATGCATTTCGCGTGGCAATGTATCTCTGGTTGTTTAGCCACTTGTCAAAGATTGACATATCGTCACAAGGGTACATATAAAGGTTGCCCCCGATGCAGATTAAACAGAAGAGACTATCAACCATCTCCAGTTTCATTGTCCACCCTCGAGACAGATTTGAGCATTATCGCATATTCCTACCTCACAGAATATTTTTCCTAGAAAGTCCCTTTTCTATAATTTCGATTTCTTTTTTGGCGTGGCCGGGAATTTGGAATCGGAGAAGAAGTGTTGGAACTCTTTCCATGGATACTTTGGTATATCTGAAAAAGTAGAAATCGCTTCTAGAACTTTAGAAAACCTCTTGTTGAAACTTTAACTTTGGCTCTTCAAGAGGCAGATGTTTGGAAACAAGCAACTCTAGCAGAAGATGCACCCATACGCTCAATTCCTCCCCTAAGTTCTTCTCAAATCCCGCTAACCCAGCTCCCTGAATGTCAACTTGATGCTACTTGGCATGTTGGATGAGTCCTTGTTGGACAAGACTTACTCCTCCATCTTGGCATCAAGAGTACTCATCGAAGCTTATCACCGTTTCATGCAGAATTTGACTTTTTGCTATGGGCAATAGATGCATGATCTCTATTAGCAATACTTCTGGTACTTTTGCTTCAGATTGTTCAGACCTAATTTCTATCATTGACAACCAAGACGATTAGCCGACATTCGCAGCGGAATTGGCTTCCTATCGATCTTTAGTTTGTTTTTTTCTTCTTTTCATATTAGATTTCTTCTTCGTAGTTTTACTGTTCGAGATGATTGTTTAGCTAAAAAAGCTCGGGATCGAAAAAGTCTTTTCTCCCATGAAAGCACATCGGTTCCTGAATGGCTTTCTCTAGCGGAGAGTTTATTACCGATTACTTAAATAAAATAGTGTTTG
ATLINE1_4	22	859.6086956521739	ATGAAGATTTTAAGCTGGAATTGTCAAGGGCTCGAGAATAAAGCAACAATCGGTTATCTTAGGGATTTATGGAAACAGCATCGGCCGGATTTTTTGTTTTTAATGGAAACAAAGCAATCTTCTTTATATATGGAAAAATTTGTCGGTCATTTTGGTTATAAAAATTTAAAAACGGTTGATCCTATTGGTTGTAGTGGCGGTTTAGCACTTTTTTATAATAATGATTTTAATGTTTCAATTCTTTTCGAAAGTAATCGTCTAATTGATGTTGCGACCAATTATAAAGGAAAAACTATTCACCTTACCTTTGTTTATGGGGATCCGGTTCCAAAAAAAGAGATTACGTATGGGAACGATTAACAAGAATTGGTGTCACTCGGGATACTCCTTGGCTTTTAATAGGTGATTTTAATGAGTTAAGAAATAATAATGAAAAAAGAGGTGGTAAGTTAAGACTTGCTTCAACGTTTATTCCTTTTAATTCAATGATTCAAGATTGTGGTATTCTGGAATTTCCATACCTTGGAGATTGGTTATCGTGGAGGGGTTGGCGAGACAAGAAACCAATACGGTGTCGGTTAGATAGGGCTTTAGCAAATGAAGAATGACATGATTTATTTTGCAATTCTTTTATTGAATATCTAACAATGTTAGCTTCAGATCATTCACCAGTAATTGCAACAATAGCAGATAAGATACCACGTGGCAAACAAAATTTCTGGTTTGAGAAAAGATGGATTGGTAAAGAAGGGTTATTAGAGGCAATTTCAAATGGCTGAAATTTAGATACCGGATCACGAGAGGGATGTTTTGTTGAAAAAATTACAAATTGTAGGCGGGCTATTTCTAAATGGCAAAAAGATTTATCTCCTTACGGACGAAAAACAATAGAGGAACTAAAGGCGGAATTAGATGCGGCACAAAGGGATGATACAGGAGCGCGAGAGGAGATTACGGAATTAACGTTACGATTGCAAGAAGCTTATCGTGATGAAGAACAATATTGGTATCAAAAGAGCCGGAGTTTGTGGATGAAATTAGGGGATAATAATTCAAAATATTTTCATGCGATAACCAAACAGAGACGAGCTAGGAATAGAATTACCGGCCTCCATGATGAACATGGGGCCTGGAATGTGGAAGATGATGATATCCAAATGGTTGCGGTTTCTTATTTTCAAAATTTGTTTTTAACTTCAAATCCTCAGGCTTTTGATGAAGCTTTGGGTGAAATTCAACCTCGGATAACTGAGCAAATTAATAATTTTCTCAAAGCCTCTGCGACGGAAATCGAGGTGAGAACGGCTTTATTTATGATACATCCGGAGAAGGCTCCCGGTCCTGATGGTATGACAGCTTTGTTTATTCAAAAAGCATGGGCTACTATTAAAACGGATTTGTTGACTTTGGTTAACTCGTTTTTAGAAGATGGATTTTTTGATAAACGGTTAAATACGACTAATATATGTTTGATTCCAAAAACGGAACGTCCAACACGGATGACAGAGTTAAGGCCGATCAGCCTTTGTAATGTTGGTTATAAAGTTATTTCCAAGATTATCTGTCAAAGACTGAAGACAGTCCTGCCAAATCTTATTTCGGAAACACAATCCGCTTTTGTCGAAGGACGACTGATTTCAGATAATATTCTTATTGCACAGGAGATGTTTCATGGGTTACGAACTAACCCATCCTGTAAAGGAAAGTTTATGGCTATTAAAACAGATATGAGTAAAGCTTATGACCGGGTGGAATGGAAATTTATTGAGGTTTTGTTAAGAAAGATGGGTTTCTGCGATAAATGGATTTCTTGGATTATGTGGTGTATAACAACAGTTCAATATAAGGTATTAATTAATGGACAACCTAAATGACTGATAATTCCGGAGAGGGGTTTAAGACAAGGGGATCCGTTCTCCCCATATTTATTTATTCTATGTACGGAGGTTTTAATAGCGAATATTCGAAAAGCTGAACATGGAAAATTAATTACGGGCATAAAGGTAGCCGCACCAAGTCCCCCAGTTTCTCATCTTCTGTTTGCGGATGATAGTTTATTTTTTTGTAAAGCTAATAAAGAACAATGTGAAACAATTCTAGGTATTTTAAAGCAATATGAAGCGGTTTCGGGTCAACAGATAAATTTTTCAAAATCTTCAATTCAGTTTGGTCATAAGGTTGATGAGTCCATTAAAGCGGAAATTCATTTAATTTTGGGCATTACTAACCTAGGTGGGATGGGTTCTAAAACTAAAATTTTCTCTTTTGTTAGAGAACGATTGCAGACTAGAATAAATGGATGGTCAGCCAAATTTCTATCCAAAGGCGGGAAAGAAGTTATGATCAAATCGGTAGCCGTGGCTTTACCAACTTACGTTATGTCTTGTTTTCGACTTCCGAAAACAATTACGTCCAAACTTACAAGTGCGGTTGCTAAGTTTTGGTGGAGTTCAAATGGTGATTCAAGAGGTATGCATTGGCTGGCTTGGAATAAAATGTGTAGTAGTAAAGCGGAAGGAGGGTTAGGATTTCAGAATGTAGATGATTTTAATTCGGCACTATTGGCGAAACAGTTATGGCGGCTGATAACGGTTCCAAACTCTCTTTTTGCAAAGGTATTCAAAGGAAGATATTTTCGACAATCCAATCCACTGGATAATATAAAATCATATTCCCCATCTTATGGTTGGAGAAGTATGATTTCAGCTAGATCTCTGGTTCATAAAGGGCTTATCAAAAGAGTCGGTTCTGG
ATLINE1_3A	47	213.89583333333334	ATGTGTTTCAGGTTGTAGTCTATGCATTATGGAGAGAGAGGAATGGTAAAGAATGCATGGGGATGATCTCAACCCATCAGCTCGGCTAGTTAGATGGCTAGACAAGCAAATTCGAAACCAATGATCATCAATACGGCTCATGGGAGACAGGCGTTATGCGAGTGGTCTACAAGCTGTGGTTTGCATCAAAGCACTAATTCTCAAGTTATCTAAGCACTACAGTGTCATGCCTAGGCTTATCGGGGCTTAAGGCGAGATTAAAATTGGTAGCTTAGGAATAGAAAAAAAACATTTTTTTTAGCTTTTTCAATATAACATTTCAAATAAAATAAATGGAAAATAAATTCCAAAAGATATGATTATTAAAAATAAAAAAATAAGAAAAAAACAAAAAAACTAAGACACAATCTTCCTTCTTTCTATCTCAGTAAACTCTCTCTTTTAATCCATTCTCAATTTTCTTTTTCTTAAGCCTAATTGTGTATATATGTAAAAAACATTATTTAAAGAACTCGAACTTGGGTGTTCACAAAATAAAGAGTCCTCTAAAACCACTCTAATACACTATATTTACTAGATTTGGGGACCCTAAAAAGTTTTTTTATATTTTTGGCAAATGCCTTTCTTATTGCCAATAGGCACGACCATGTAAGCATATTTAATCTTATTTCAGCTTATTGTCCTTTAAATTATCGCCGCACTCGGTGTAAAAATGTGTTTCTTTTGAATATAATTAGCATTAAATTCAAAAAAAAAAA
ATLINE1_2	11	602.5	TTCAACATCTTGTGACGTCTTTGGACGCAAGTCTTGATAAAGAAGTATAAAGTGGGGGATACTAGGGATACGACCTGGTTAACTAAGAAGAATACATGGTCGCCCACCTGGCGGAGTATCACGGCTGGGCTGCGAGAAGTAGTGCTTTCGGGGATGAGTTGGGTTGTAGGGGACGGTCGAAAAATAAGATTTTGGAAGGATAAATGGCTGTTTAATAAGACAGTGAGTCTGTTGGCGATTGAGGATCTTCATGCGGGTTTGAATTGGTCCTTGCGAGTGATTTATGGCACGAAGGAAGAGGGTGGGACTTTGAGAAGATATCGCCGTTTATAACTATGGTGTTGCTATCTGTGGTGTTGGACAAGGTAACAGGAGCTCGAGACTGTATGGCATGGGGGGAAACTGTTGACGGTGAGTTCTCAGTTAGATCGGCTCATGCTTTGGTGACAAGAGATTTGAGTCCGCAACCAAATGTCTCAGCTCTTTTTAGTCGCATTTGGGGAGTGGTGGCGACGGAGAGAGCAAAGATGTTTCTCTGCTTAGTTGGTAATCAAGCTTTAATGACAGATGTTGAGCGGTTTTGGAGACATCGTTGCATAACAGAGGTATGTCAAATGTGCAAAGGAGGAAGTGAGACGATTCTCCATATGCTTCAAGACTGTCCCGCAATGGCAGGTCTTTGGAACCAAATTATCCCTCGGCGGAGGAGGAGACTCTTTTTTGAGCAATCATTGATTGAGTGGCTGTATTCAAACCTCGGTGATGATCAGGAGACGTATGAGAGTGTATGGTCTACGGTTTTCACGATGGCAGTTTGGTGGGCTTGGAAGTGGCGTTGTGATAATGAATTTGACAAGCGGGGTAAGTGTCGAGATAGAATGCGTCTTATCAAGGAGGCGGCTAAGGAGGTCACTCTTGCTACTAATAAGATGAACGGAAGGTCGGGGTCAGTCGGCAGCATTGATATATTGGTTGGTTGGAGTGTGCCTTCGGAGGGGTAGCTGAAGCTTAATACGGATGGGGCTTCAAGAGGTAACCCGGCGTTGTCTACGGCGGGAGGAGTGTTACGGGATAGAGAGGGAGAGTGGCTTGGGGGCTTCTCGCTTAACATTGGACGGCGTACGGCTCCGGTGGCGGAGTTATGGGGTGTCTATTATGGCCTTTTTTTGCTTGGGAGAAGAAAGTGACAAGAGTGGAGTTGGAGATAGACTCAGCTTTGGTGGTTGGTTTTCTTAAGACAGGGGTTAGCGAACGACACCCTTTGTCTTTCCTGGTACGATTGTGTCATGGCTTTTTATCAAAGGACTGGATAGTCCGTATTTCTCACGTGTATAGGGAAGCTAACCGTCTTGCTGACGGGTTAGCGAACTATGCGTTTTTGTTGCCCATTGGGATTCATGTTTTTGTTTCTGTTCCTGATGTTGTTGAGCCGCTTTTTAGTGATGACGTTATTGGGTCTGCGCGCCTTCGTCGAGTACGCTCGGATTTGTAGTTTGTTTTAGTTTTAATAATATGGGAGACTAGTCTCCCCTCTTCTACCAAAAAAAA
ATLINE1_1	13	1561.0714285714287	ATCAAGTTCGTCTTCCATGGAGAGCGGTGCTAGGGTTTTGGGCGAGAAAGCGCAGGACGCGACGATGACCGATGTTGGTGAGAAAGGGAGGCCGCCGGGGGATCCTCCGGATAAGTCATCGTCGTGGGCGAATAAGGTGAGAGGAGGCCATGTGGGAGGGATGTTGGCTCCGACGGATGTGTTAAGTGATGAGTTTGTAAGGGCACGGTTGAGTCTGACGTTTCCAGATGGCGAGGATGGAGAACCACTAATCATAATCGGGCTAGAGGTGTTTGAAGCTATGAACAGTTTGTGGAAGAATTGCATGTTGGTCAAGGTGTTAGGAAGGAGTGTCCCTATTGCAGTGTTAAGCAAGAAGTTAAGAGAGCTGTGGAAGCCTATAGGAGCGATGCATGTTGTGGATCTACCACGACAATACTTCATGGTTCGGTTCGAATCAGAGGAAGAGTATTTGACAGCACTGACGGGAGGGCCGTGGAGGGTGTTCGGCAGTTACCTGTTAGTTCAAGCGTGGTCCCCAGATTTTGATCCAATGAAGGACGAGATTGTTACGACACCGGTGTGGGTGAGATTGTCGAACATCCCGTTGAATCTTTATCATCCGTCGATCTTGATGGGAATTACTGGTGGCCTGGGTAATCTGATCAAAGTGGATATGACAACGTTGACTTGTGAAAGGGCTAGGTTTGCTCGTGTTTGTGTTGAAGTTAACTTGAGAAAGCCGCTTAAAGGGACGGTGATGATAAATGAGGACAGATATTTTGTGGCTTATGAAGGCCTTACGAATATTTGCTCCGGTTGTGGCTTGTATGGACATCTAGTGCACAACTGCCCACAAGTGAAGCAGAGTAACGTGGTGAAAGCTACACAATCTATTGTGGCGGTCGAGACAAGCTTAGCTCCAGTGAGTCAATCAGTAGATGGGTTCACGACGGTCGGACAGTCAGGTCGAAGGGGGACGAAGCAGCCGGCGACGGTTGTGTTCGCAGCTGGAGGCACTAGGAGCGGTTTAGGAAAGTCTCAACGTGATTTGGGGAAGAAGAGTGATTCAGCGAATATTTCGGTAACAAACAGTTTTGGGAGTTTGTTGACTGATATGGAAGGTACTGATTTAAGTGCAGATGTGGTGGAATTAGAGGGGAATAAGGAGAATGAGGAGATTCTAATTCAATCAAGGAATGAGAAGAAAGTTATTCATGGTAATGTTGTACCGTTAGGGGAGAATTCTAAGAGGGCCAATGAGGGTGCGCGTATAGGGAAGAAAGATAAGCGGAATGGGCTCAAAAAAGTTGCAGTTTCGAATGGGCCTAGGCCTAATCAAATGAACCACGTTAGGCCCACAAGAGGTCTGGTGTTTGGGCCAACTAGAGGCGAGATGGAGAGATCTTTTAACGGGAAACGTCTAAGGATAGAGGAGAAGAATCCAGGACGTCCGGGGGGTGTGTTTACTCAGACAGGGGACGGAAGTTCGAATGTAGAGAATTCCGGTCAAGGTCGAGTCGTTAAAAACATGGTCGGTCAGTTGGATTCGAATCAAAGTACGATGCCTATGGAGGAAACGATGCGTAGTGTTCCACAGGGTAGTGGTAATGGGAACATGGTCGCATAACGGATTGCCCCGGCTTTTCTTTTTACTCAAGAAGAAATAATGATGAATTGTTTACTATGGAATTTCCAGGGGGCGAATAAACCCCACTTTCGAAGATCAATTCGATATATTGTAAAAAAGTTTCCAACCGAAATCTTGGCAATCTTTGAAACTCATGCGAGTGGGGATCGAGCAGGGAGCATTTGCCAGGGATTAGGCTTTGATAAATCTTTTCGTGTCGACGCAGTCGGGCAGAGTGGGGGTATTTGGTTGTTGTGGCGGTCGGAGATTGGGGAAGTGACGATTGTTCAGTCAACAGATCAATTTATCTTTGCGACGGTGGATACAGGGGATGAGGTTCTGAATCTCATTGTAGTATATGCTGCGCCTTCTATAAGTCGGAGAAGTGGTTTATGGGATCAACTTCGAGATGTGATACGCGAGGCTATAGGACCGATTGTAATTGTTGGAGACTTTAATTCAATAGTAAGGTTGGATGAAAGGACTGGTGGTAATGGCCAACTCTCGCCGGATTCGTTAGCCTTTGGAGACTGGATCAATACTTCATCTCTTATTGATATGGGATTCCGGGGTAATAAATTCACTTGGAAACGAGGGAAAACAGAATCGAACTTTGTGGCAAAACGGCTGGATAGGGTTCTGTGTTGTGCTCACTCCTGTTTAAAATGGCAGGAAGCTATTGTAACGCACCTTCCGTTTCTCTCTTCGGATCATGCTCCTCTTTATGTTCAACTCTCTCCAACAGTAAGAGGAGACCCACGAAGAAGACCATTCCGTTTTGAAGCGGCGTGGCTAAGTCACGAAGGGTTTAAAGAGTTGTTAAATGTTTCGTGGAATCGAAATCTGAGTACTCCAATAGCTTTGCAGGAGTTACAGAAAATTCTCAAAAAATGGAACAAAGAGGTGTTTGGAGACATTCAGCAACGTAAAGAGAAGTTGGTGGTGGAAATTAAAGAAGTTCAGGACTTGTTGGATGTTACCCAAACTGATGAGTTGTTGCAGAAGGAGGAACAACTAATTAAAGAGTTTGATATCGTTCTTGAGCAGGAGGAGACGTTGTGGTATCAAAAATCAAGAGAACGGTGGATTGTGTTGGGCGACAGAAATACCACATATTTTCACACTTCTACGGTGATTAGGAGACGGAGAAACAGAATAGAGATGCTCAAGAATAATGAAGATCAGTGGGTTTCAGATTCTCGAGAATTGGAATAGCTCGCCCTTGATTATTATTCTAAGCTTTATTCTTTAGACGATGTTGAGCCTGTGGTTACCAAACTACCACCAGAAGGATTTATGAGCCTGTCCCAAGCAGATAAAACAGAGCTGCTACGGTGTTTCTCTGCCGGTGAAGTGGAGAAGGCTGTTCGTTGTATGGGTAAGTTTAAAGCACCTGGACCCGATGGATATCAGCCAGTCTTTTATCAAGAGTGCTGGGAGGTAGTGGGGGAATCAGTGGTTAAGCTTGTGTTGGAGTTTTTTGAAACGTCCGTGTTACCGAGTAGACTAAATGACGCCCTTGTTGTGCTGTTACCAAAGGTTGGAAAGCCTGAAAAAATAACTCAGTTCCGGCCTATCAGCCTATGCAATGTGCTTTTCAAGATCATCACTAAGACGATGGTAGAGCGTCTGAAACCGTTAATGACAAATCTGATTGGTCCGGCTCAAGCTAGTTTTATCCCCGGGAGAGTAAGTACGGATAATATAGTGTTGGTTCAAGAAGCAGTCCATTCCATGAGAAGAAAAAAAGGGGTAAAGGGCTGGATGCTTTTGAAGTTGGATTTGGAGAAGGCTTATGATAGGATCCGATGGGATTATCTGGAGGATACACTTATTTCTGCGGGGTTCCCCGAAGTTTGGGTAAGATGGATAATGTGCTGTGTGTCGGGCCCGGAGATGAGTTTGTTGTGGAATAAAGAGAGAACAGACTCCTTCAAGCCGTTACGGGGCCTCCGCCAGGGTGATCCCTTATCTCCGTATTTGTTTGTGCTATGTATGGAGAGGCTTTGTCACTTGATTGAGCGATCGATTGATAACAAACAGTGGAAGCCCATTAGTTTGTCTCAAGGCGGTCCCAAGTTATCTCATATCTGTTTTGCTGACGATCTAATTTTATTTGCGGAGGCTTCAGTAACGCAGATAAGAGTGATTCGGAAGGTGCTGGAGACATTTTGTATAGCCTCTGGTCAAAAGATTAGCCTGGAGAAGTCAAAAATATTTTTTTCAGGGAATGTCTCACGTGATCTGAGCAAACTGATAAGTGAGGAGAGTGGGATTAAAGCAACAAAAGACTTGGGTAAATATCTTGGGATGCCAGTACTTCATAAACGCATCAATAAGGATACTTTCAGTGAACTTTTGGAGAAGGTCTCTTCCCGTTTATCGGGTTGGAAGGAGAGAACTTTAAGTTTTGCGGGACGGATGACGCTTACCAAAGCTGTATTATCATCTATACCGGTCCATACAATGAGTTCTATTGCGCTACCACAATCGACTATTACTCGATTGGACAAAGCTTCTCGTTCCTTTCTTTGGGGAAGCACGGCTGAGAAGAGAAAACAACACTTGGTGTCTTGAAAAAAGGTCTGCTTACCTAAGAAAGATGGGGGTTTGGGCATTCGCAATGCGAAATTGATGAACAAGGCTCTTATTGCTAAGGTTGGTTGGCGTCTGCTGCAGGACCAGTCGAGTCTTTGGGCTGAGGTCTTAAGAAAAAAGTATAAAATTGGCGATCTCCGGGATTGTCAGTGGCTGCGTAAGAAGGGGACTTGGTCATCAACTTGGAGAAGCATTGTAACAGGGCTTGTGGATGTGATATCGCGGGGGACTTGCTGGGTTCCTGGTGATGGACATCATATTCGTTTTTGGCGAGATATCTGGGTCTCAGGGAAACCCTTATGGGAAGATGGGCAGGGCGTGGTTCCGGCGAACTTGGAGACAGAGTCAGTGCGGAGTTTGTGGAAGGACGATAGTGGCTGGGATGTCAGTAGGATCAGTCCGTATGTTTCAGAGAGCCGATGTCTAGAGCTACGGGCAATCGTATCGGATCATGTGACAGGGGCGAGAGACAGAATCTCCTGGAATGAGAGTCAGAATGGCCAATTCAGTGTATCGTCCGCTTATAATATGCTGAGTTGGGATGATAGTCCACGACCTAATATGGAGAAATTCTTTAATCGGATATGGAGAGTTAAGGTTCCAGAACGTGTGAGAGCTTTCTTCTGGTTAGTGGTCAATCAAGGGATTATGACAGATGCAGAGCGTTATCGAAGGCATATCGGTGAGTCGGAGATTTGTCAGATTTGTAAAGGGGGAGTAGAGACCACTTTACACATTCTCAGAGATTGTCCAGCTATGTCAGGGATCTGGACTAGAATTGTGTCTCAGAGGAAGCGGCGTGCGTTCTTCGACAAGACTTTGTTTGAATGGGTGTTTGATAATCTGCACGAAGAAACCCCTTTTCAAGAGAGCTCTTGGTCCACGGTGTTTGCTATGGCGGTTTGGTGGGGATGGAAGTGGAGATGCGGTAACATTTTTGGTGAGAAAAGGAAATGCAGGGATAGAGTTCAGTTCATCAAGGATGTCGCGAAGGAAGTATTTGTGGCGAATGCAAGGGCTACAGTGCTTAACGGGATTCCGACAAGAGTGGAGAGGCAGATTGGATGGGTCGCACAAAGTACGGGTTGGTATAAGGTGAACACAGACGGTGCTTCTCGTGGAAACCCGGGGTTAGCGACGGCGGGTGGTGTGATACGGGATGGAGCTGGAAATTGGTGTGGAGGCTTTGCGCTTAATATCGGGAGATGCTCAGCGCCTTTAGCGGAGCTGTGGGGGTTTATTATGGACTTTACCTAGCTTGGACTAAGGCGTTTACTCGTGTGGAGCTCGAAGTTGATTCGGAGTTGGTAGTTGGTTTTCTCAAGACAGGGATCGGTGATCAACATCCGCTGTCGTTCCTGGTGCGGTTGTGCCATGGCTTATTATCGAAGGACTGGATTGTCCGAATCACTCACGTGTATAGGGAGGCTAATCGTCTAGCCGACGGTCTAGCTAACTATGCATTTTCTTTACCATTAGGTTTTCATTCTCTTATTGATGTTCCGGATGATTTAGAGGTGATTTTGCATGAGGATAGTCTTGGGTCAACGCGACCAAGACGAGTCCGGTTGTAAGCTTTGTTTTTTTCTTTTTTAATATTATTCCGGGAGCTTCCGTCTCCCAGTGAATCACCAAAAAAAAAATAACAAATT
ATLINE1A	47	501.5208333333333	TCGGTTAGATAGGGCCTTAGCAAATGAAGAATGGCATGATTTATTCAGTAATTCTTTCATTGAATATCTAACTATGTTAGCTTCAGATCATTCTCCGGTGATTGCAACGATTGCGGATAAGATACCACGTGGGAAACAAAATTTTCGGTTTGATAAAAGATGGATTGGCAAAGATGGGTTATTAGAGGCGATTTCACAAGGTTGGAATCTAGATTCTGGGTTTAGAGAGGGACAATTTGTTGAGAAATTAACAAATTGTAGGCGGGCAATTTCAAAATGGCGAAAAAGCTTAATTCCTTTTGGGCGCCAAACAATTGAGGATCTAAAGGCCGAATTAGATGTGGCTCAAAGGGATGATGACAGGTCTCGAGAGGAAATCACTGAATTAACATTACGATTAAAGGAAGCTTATCGTGATGAAGAACAATATTGGTATCAAAAGAGTAGAAGTCTATGGATGAAACTAGGGGATAATAATTCAAAGTTTTTTCATGCTTTAACAAAGCAGAGGCGTGCTAGAAATCGAATTACGGGACTCCATGACGAAAATGGAATATGGTCTATTGAGGATGATGATATTCAGAATATTGCGGTTTCTTATTTTCAAAATTTGTTTACTACTGCGAACCCTCAGGTTTTTGACGAAGCATTGGGAGAAGTTCAAGTTTTGATTACAGATCGGATAAATGATTTGTTAACAGCAGATGCGACGGAATGCGAGGTGCGAGCGGCTTTATTTATGATCCATCCGGAGAAAGCGCCAGGTCCTGATGGTATGACAGCCTTGTTTTTTCAAAAATCTTGGGCTATCATTAAATCGGATTTGTTGAGTTTGGTTAATTCTTTTTTGCAAGAGGGGGTTTTTGATAAACGGTTAAATACAACAAATATATGTCTGATTCCGAAGACGGAGCGTCCAACGAGGATGACAGAATTACGGCCAATTAGTCTTTGTAATGTGGGGTATAAAGTCATTTCAAAGATTCTTTGTCAACGGCTGAAGACTGTTCTACCGAATCTTATTTCGGAAACACAATCAGCTTTTGTTGATGGAAGACTAATTTCGGATAACATTCTTATTGCTCAAGAGATGTTCCATGGGTTACGAACTAATTCATCTTGTAAAGATAAGTTTATGGCAATTAAAACAGATATGAGTAAAGCTTATGATCAGGTAGAATGGAATTTTATTGAGGCTTTGTTAAGGAAAATGGGTTTTTGCGAAAAATGGATTTCATGGATAATGTGGTGTATTACTACTGTTCAATATAAGGTTTTAATCAACGGACAGCCAAAAGGTTTAATAATACCGGAGAGGGGTTTAAGACAGGGTGACCCGCTCTCACCCTATTTATTTATTCTTTGTACAGAGGTACTAATTGCGAATATTCGGAAAGCGGAACGTCAGAATCTAATTACGGGTATAAAGGTAGCGACTCCTAGTCCCGCAGTTTCTCATCTTCTGTTTGCGGATGATAGTTTATTTTTTTGCAAAGCTAATAAAGAACAGTGTGGAATAATATTGGAGATTCTGAAGCAATATGAATCGGTATCGGGCCAACAAATTAATTTTTCAAAATCTTCGATTCAGTTTGGTCATAAGGTAGAAGATTCCATCAAGGCAGATATTAAATTAATTTTGGGCATTCATAACCTTGGTGGTATGGGATCGTATCTTGGATTGCCAGAAAGTTTAGGCGGATCTAAGACAAAAGTTTTTTCCTTTGTTAGAGATCGTTTACAGTCTAGAATAAATGGTTGGTCGGCCAAATTCCTTTCCAAAGGTGGGAAAGAAGTAATGATCAAATCGGTTGCTGCAACATTACCGAGATATGTAATGTCTTGTTTTCGGTTACCAAAAGCAATTACATCTAAACTTACAAGTGCTGTCGCTAAGTTTTGGTGGAGTTCAAATGGGGATTCCAGAGGTATGCATTGGATGGCATGGGATAAACTATGTTCTAGTAAATCGGATGGCGGATTAGGATTCCGGAATGTTGATGATTTTAATTCGGCTTTGTTGGCAAAGCAGCTGTGGCGTTTGATTACAGCCCCAGATTCCCTGTTTGCAAAGGTTTTCAAAGGAAGGTATTTTCGGAAATCCAATCCTCTGGATAGTATAAAATCATACTCTCCATCTTATGGATGGCGTAGTATGATCTCCGCTAGATCTCTGGTTTATAAAGGACTTATTAAAAGAGTTGGTTCAGGGGCATCAATTTCAGTTTGGAATGATCCATGGATACCAGCTCAATTCCCGAGACCAGCAAAATATGGTGGTTCAATTGTTGACCCATCTCTAAAAGTAAAAAGCCTTATAGACAGTCGGTCAAATTTTTGGAATATTGATCTCTTAAAAGAGCTCTTTGATCCGGAAGATGTACCGCTGATAAGTGCCCTGCCTATTGGTAATCCAAATATGGAAGATACTTTAGGATGGCATTTTACTAAAGCCGGAAATTATACAGTCAAATCTGGATATCATACGGCTCGGTTAGATTTGAACGAGGGTACAACTCTCATAGGTCCCGATCTTACAACGTTAAAAGCGTATATTTGGAAAGTGCAGTGTCCACCTAAGTTACGCCATTTTTTATGGCAAATATTATCGGGTTGTGTACCGGTATCGGAGAATTTACGAAAGAGAGGTATACTTTGTGATAAGGGTTGTGTTAGTTGTGGTGCTTCAGAGGAATCAATTAATCATACTCTTTTTCAATGCCACCCTGCAAGGCAGATTTGGGCACTATCACAAATTCCTACGGCCCCAGGGATTTTTCCCTCGAATTCAATTTTTACGAATTTGGATCATTTGTTTTGGAGAATTCCTTCAGGCGTCGATTCGGCTCCTTACCCATGGATAATTTGGTATATATGGAAAGCAAGAAATGAAAAAGTTTTTGAAAATGTGGATAAAGATCCAATGGAAATATTGCTCTTAGCGGTAAAAGAGGCTCAATCGTGGCAGGAAGCTCAAGTCGAGCTCCATAGTGAAAGACATGGTTCCTTGTCTATAGATAGTCGAATTCGGGTGAGGGATGTATCACAAGATACAACTTTTTCTGGCTTTCGGTGTTTTATTGATGGATCTTGGAAAGCAAGTGACCAGTTCTCAGGAACAGGATGGTTCTGTCTATCATCTCTTGGAGAGTCGCCAACCATGGGAGCCGCCAACGTTCGTAGAAGTCTATCTCCTCTACATACCGAAATGGAAGCTCTTCTTTGGGCGATGAAGTGCATGATTGGAGCAGATAACCAGAACGTAGCTTTCTTTACAGACTGTTCAGACTTGGTGAAGATGGTGTCTTCTCCAACCGAATGGCCGGCGTTTTCAGTGTATTTGGAGGAGTTGCAGAGTGATAGGGAAGAATTCACAAATTTCTCTTTATCTTTAATTTCTCGTAGTGCAAATGTAAAAGCGGATAAGTTGGCACGAAAGATTCGTACCGTACCGCATCATGTCACGTATGTAAACAATATCCCTCGGGATTGGCTCTTTTGAGTTTTAATTTATATCGGTTGACAAAAAAAAA
ATLANTYS3	20	328.14285714285717	AAGTTCATCAGGCGACCAGTTCCGCTCCTGAGTTAGAACAGATCCTGGAAAAAACCCAAAAGACACCTTTTGCCGCACATATCAGCAACGTCCCAGTTCGGCATGATAACAAGATAGTGTTAAAAAGTTACGAAGGTAACACGGATCCACAACAATTTTTATCGGCTTTCAGCGTCGCCACACAAAGGGCCCATTTCCATCCGAGCGAAGCTGAGGCCGACAAATGTCACTTATTTTCCGAACATCTTACGGGCGCGGCCTTGAATTGGTTCTCCGACCTACCTGCTAATTCAATAGGAAGTTTCTTGGAACTTTCAATCGCCTTCCTGAAGCATTATTCCATGTACATTGAACGCGGCACGACACACGCAGACCTTTGGACTATGGCCCAAGGCCCGAAGGAACCGCTTCGCACCTTTATTGACAGGTTTAAGGCAGTCGTCTCTCGCATCGCCGTCCCGGATGAGGCGGCCATCTCGGCATTACGCAATACCGTGTGGCACGAGTCGCGTTTTCGCGATGATTTGTTGCTAAATCGGCCGGTGTATCTAGAAGACGCCCTCCACAAGGCAACGCGCTATATCGAAATGGAAGAAGAAAAGCTGGCCTTCAGCAAGAAACATACTTCTAACAAACAGTCAAAAGAAAAAGTTCAGGATGATTATTACGAACCCCGTCAACACTATAACCAGGAGTACCGGCAGAAGACCGAAAGGAAGGCTGCATCGTATCTCGTAAGCGAGGCAGACCCAGTGGCTCAGCCAGCCAACCTTGAAAAGGCTCGGCGAACAGATAAAGAGGGGGGTTTGGACCAATATTGCGATTTCCACAAGCGATCTGGCCATTCCACCGCCGCATGTCGGCACTTACAAAGCATTCTATTAAACAAGTACAAGAAGGGCGACATCGAGGTTCAGCATAGACAATACAAAGGCCACAACAACACCTACGCGGCACGAGGAGGCCGAGGTGGCAATAATGTATTTCACCGTTTAGGCCCACACACCGGCCGGCAGCAAGAAGCACCACCAATCAATGAGGAAGAATGTCATCCAGACATG
ATLANTYS2	40	2311.1463414634145	TGTTGGGGTCGGATTCCACCCAGGTAAGCGAGCCAACCATGTTTCAACGCCTCGGGAGACATCGAAGAGTTATCCCGAATCGGGCCACAAAACACCTCGGAGATCGCATCAAGAATCCATACCGAGGCGATATCGAGAATGCTTCGGAGCATTCTCGTGAAATGGTCCCCCGACCCGACCTCGAAACGCCTCGGACATAAAATCTGGCAATTCGTCCCGAGGCGGGCTCCAAAACGCCTCGGGAACGTATCCTCGAATACCGCGGTCCGAGCATCCCGAGCACGACCCGAGGCCAGCTAAATTTCGGCTCGGAAGAACCTCGGGTTAGACGAGAAAACCTTCAAAAAAGAACTTAGCCGGTATAAGTTCAAACACATCATTTCCGAAAACCCGGAAGAGACAATCTTCAAAGATATCACCGAATACAGAAATTCCGAGAATCTTCGGAAGATAAGGACAATCTCCTTCAACAACTTAAAGATAAAGAGAAATCTTCCGAGAATATCGCGAGAGGCGATATTCTCGAGCTCTATAAAAAGCACTTCGAAGGACAAACAAAAGGACACGCACAAAAACGCTCTCAACTTCATGCTATCAAAAACGCTCTGACTTTGAAGACAAAAACACTTATTTTCATATTCTAGAACATTTGTACGATCAAATCATTACTTTCTCATTAATACAATCAAGAACATCGTCCGCAGTAATTGAGAATTCTGTTGTTCTTTGAGAATCTCACAAAGATTCGTTCTTTGAAGAAACCCTTAAAATAAACTCTACTGTGCGAGTTTTGACTCTCACAATTTGGCGCTAGAAGGAGGGGGGATCGAGATTTCTCTTACTCCCGGAACACAGAACCAACCACCCAATTCACAATGGTCAACAATCAAATCTCCGGTAACACAGTTGATGCATAGGGGAACCCAATCCCTCCAATCCAGACAGACGTTCCTGAAGCCGCTGTTCCCGCGACCCTAGCGGAACTAAGAAGTATGATGGCTCAACTTAACTTCAACAGAAGGTGAACGATCAAGAACAGACAAATCGATCCTTGGCACAACAACTCGAAGCAGCTACCTTCCAAGGACAGATCAGGACTACTCGTTTCGGCGCGAGGCATCTTCAGGATCGACGAGCAGCAACAGATCTCAACCCCACACGGCTCGTGTTCCACACGCCTGGCAATACTACAAGGCCCGTCCGCAGAACCGCACCGGAAATCGGAAGAGACCGAACCGAGCCAGCGATTTTGGGATATCGAGAAACGAATCAAACAGAAAGAAACGAACCAAGCTCCCTCTTCCTTGAGCAGAGGTTACCGAGGCCGATCAGATCAATGCCTCGGACAATGAAGATTCAGAAGAAAACATTAGGTGGGCTGAAGAGTACGCCAGAGAACAGGAAATAAGCGCCATCAAGCTCTGCCTAGCCAAGGCAGAGAACGAGATGAAGCTCGTGAGATCCCAAATGCATAGCGCAGTCTCCTGGGCACCGAACATCGACCGCATTCTGGAAGAATCCCACAACACACCGTTCACACACAGGATCTCTAACGCGATAATCTCGGATCCAGAAAAACTAAGAATCGAGTACTTCAACGGGTCTTCCGACCCGAAAGGACATTTGAAGTCGTTCATCATCTCCGTGGCCCGGGCTAAATTTAGACCAGAAGAAAGAGACGCCGGTCTCTGTCACCTGTTCGTCGAGCACTTGAAAGGGCCAGCTCTGGATTGGTTCTCGAGACTCGAAGGAAATTCTGTGGACAGTTTTCATGAGCTATCGACACTCTTCCTGAAGCAATATTCGGTGCTAATCGATCCTGACACATCAGACGCCGACCTGTGGTCACTATCTCAGCAGCCTAATGAGCCACTTCGAGACTTCCTCGCGAATCAACGACGTGGCGGCTCTCTCTGCTCTGAAGAAAGCACTGTGGTATAAATCCGAATTTCGAAAGGAATTAAATTTGTCCAAACCACTGACAATCCGAGACGCCTTGCACCGAGCCTCGGATTACGTATCCCATGAAGAAGAGATGGAACTACTAGCCAAAAGACACGAACCGTCTAAGCAAACGCCTTGCATCGACCAATCCCAACCCAGTGCTCTGAATCATAGAAAAGGTGCCCAAGGCGGGCCATTCGTTCACCATGAAGGACGAAATTTCTCCGGAGCCCATAATTACCAGGCCGATAAACCCCAAGGCGAAGCCGCCCGAGGCCGCGGTCGAGGACACGGTCGAGAATCCTACACTTGGACAAAGGATCAACCCGCAGGAAACGAGCAAGAATATTGCGAGTTGCATAAGAGTTACGGCCATCATACTTCCAGATGTCGTAGCCTCGGAGCAAGGTTGGCAGCAAAATTCCTAGCCGGAGAAATCAGCGGAGGTTTGACCATCGAAGACTTAGAAGCGAAAAAAGGTAAAACCGAGCAGGTCAACACTGTGGCCAATCCCGAGCAAGCAGCCCCCGCGGCGAACCCCGAAGGACCCAAAAGAGGCCGAGGTAATCGCGAAGCAGACGACGATGAGCCAGAGGCTGCTCGGGGAAGGATTTTCACAATTTTAGGGGATTCGGCTTTCTGTCAAGACACGGCGGCATCAATCAAGGCTTATCAAAGGAAGGCCGACGCGAATCGTAACTGGGCGCGGCCATTTAATGGACCAAATGACGAAGTAATCTTTCATGAAAGCGATACCAACGGTTTAGACCGTCCGCACAACGATCCATTAGTCATTACACTGACCATCGGTGATTTCAACGTCGAACAAGTCCTAGTCGACACGGGAAGCACACTTGACATCGTTTTCCTTACAACTCTGCGAGAAATGAAGATCGACATGACGCAAATCATGCCAACTCCACGACCTGTGCTCGGATTCTCGGGAGAAACCACTATGACTCTCGGGACCATCAAATTGCCAGTCCGAGCCAAAGGGGTAACAAAAATCGTCGATTTCTTTGTTACCGACCAGCCGACCGTGTACAACGCGATTATCAGCACCCCATGGTTAAATCAATTCTGAGCTATCGCCTCGACGTATCATCTCTGCCTGAAATTTCCCACAAGCGACGGCGTGAAAACCATGTGGGGAAATCAGAAAAATGCTCGCTTCTGCTTCATGGCAGCACACAAGCTTAGGAACCCCGTCACTGAATCGACAGCCGACACGAATCATAAGAAGGCCAAGCTTGGCCGAGCGGAAGAGAAATCAATTTCCGAGCAGTTATAGCAGCTAAAGATCGAGGAGGCTCGGGAATCTACAACACTAACTCCCGATCCGGTCATCTTAATCTGCCTTGACGACGCAAAGCCCGAGCGATGCGTAGAAATCGGCGGAGATCTGGGAGAAGAACTAACAGCTGAGCTCACCGCCTTTCTCAAAGAAAACGTCAATGCATTCGCCTGGTCCCCAGAAGATTTGCCCGGAGTAAGTGTTGACGTCGTATCGCACGAGCTCATCATCGACTCAACTTTCAAACCCATCAAGCAGAAGAGGAGAAAATTGGGTCGGGAGCGAGCAGAAGCCGTGAAAGCCGAGGTAGAGAAATTATTGAGGATCAGATCCATCACCGAGGCGAAATATCTCGATTGGATCGCAAACCCGGTCGTAGTAAAAAAGAAAAACGGCAAATGGAGAGTCTGCGTAGATTTCACAGACCTTAACTAAGCTTGCCCGAAAGACAGCTTCCCATTACCACATATCGATCGCCTCGTGGAATCAACTTCTGGAAACAAGCTACTGTCATTCATGGATGCTTTCGCTGGTTACAACCAGATCATGATGAACCCCTAAGACCAAGAAAAAACCGCTTTTTACACAGAACAAGGCATTTTTTTGTTACCGAGTGTCGCAGGTCCTAGCCGATTTTATTGTCGAACTACCCACCAAGGAGGCTCGGGAAAACCCACTCGACACAACTTGGCTTCTGCACGTAGACGGCTCGTCATCAAAGCAAGGCTCACGTGTAGGCATCCGCCTCACCTCGCCAACAGGAGAAAGCCTCGAGTAGTCATTTAGATTAAATTTCGAAGCTACCAACAATGTGGCCGAGTACGAAGCGCTCGTTGCCGGACTTAATCTAGCTCGGGGACTAAAGATAGGAAACATCCGCGCTTTTTGCGATTTCCAGCTCGTCGCGAATCAATTCAACGGAGAATACACAGCTCGGGACGAAAATATGGAAGCCTACCTGATTCATGTTCAAAAGCTAGCGAAGAATTTTAACGAATTCGAGTTGACAAGGATTCCACGAGGAGAAAATACATCGGCCGACGCCCTAGTGGAATTCATTGAGAAGCCAAGTATTGAGCTCGGCGAAGAAAAACACGTCCTCCCAATACAATGGACAAATGGAAAGCTCGTAAACTCAAAGCTCAGGCTGCGCGTTTTGTCTTAGTAGATGAAAAACTTTACAAGTGGCGATTATTCGGGCCCTTGATGACATGCGTGGAAGGAGAAGCGATTTGCAAGATCATGAAGGAAATTCACGGCGGCTCGTGCGAAAATCATTCTGGGGGAAGGGCTTTAGCCATTAAAATAAAACGCCACGGATTCTTCTGGCGACTATAATCAAAGACTGCAAACATTTTTCAAAACGATGCGAAAAATGTCAAAGGCACGCGCCAACAATCCATCAACCGGCCGAGCTCTTGTCATCAATCGCCTCGCCGTATCCCTTCATACGATGGTCAATGGATATAATTGGACCTATGCATCTCTCGAAGCAAAAAAAATTAGTCCTCGTCCTGACCGACTATTTCTCAAAATGGATAGAAGCCGAATCTTACGCCAGCATAAAGGACGCTCAAGTCGAGAACTTCGTGTGGAAACATATCTTATGTCGCCACGGGATACCTTATGAGATTGTCACGGATAACGTATGAGATTGTCAACCCGCTTCCAAGGCTTCTGTGATAAGTGGGGAATTCGACTTAGCAAGTCAACACCACGATATCTCCAAGGAAACGGCCAAGCCGAAGCCGCTAACAAAACAATCCTCGACGGATTGAAGAAACGGCTCGATGCTAAAAAGGGCTCGTGGTCCGACGAACTCGAAGGTGTACTTTGGTCGCATCGGACAACTCCTCACCGAGCCACAGGAGAATCCCCTGGAGAAACCCCTTTCGCTTTAGTCTACGGGACATAATGCATAATTCCAGCCGAGATGATAGTGCCGAGCCTACGACGGAGTCTGTCCCTCGAGAACACCCCTCATAACACTCAAAGGCTCCTCGACGAACTCGATCTGATCGATGAACGAGAGATTCAACCCTGGTTCGTATACAAAATTATCAGAATGAAATGGCTCGTCATTACAACTCAAATGTTCGGCAACGAAGATTCCATGAAGGAGATCGGGTCCTCCAGAAAGTTTTCCAGAACACTGCCGAACCGAACACCGGAAAGCTCGGGACGAATTGGGAAGGACCGTACTTAATTTCTAAAATCGTCCGACCCGAGGTGTATGAGCTCGCTGACTTAAGCGGCAAAGCCGTTCCAAGGTCATGGAACGCAATGCACCTAAGGAAATACTACTACTAAGTCAGAGGTGATTAAACTTGAACTACGAGGTGGCTTGATCCCTGAAAAGGGTAGGTAGGCAGCTCGTCTTCGGACGAGTTCAGCTACCCCCCATTAAAAAAGGAGGGAGTGGGTCCGTATATTCATACTCCTATTTTTATTATCTTGTAGATTTTCGAACCGAAATATGAATAAAAATTCTTCGCAACCTTTTATTCAGAGCGACGGCTCTGAGTATCTATTACGCCTATTCGGCTACAGCGCGCTATACAAATACGAGGTGAAATCTATCATATTATTTCTGATAAGAAATTTTCATCTTCAGAAACCCGGTTATACTTTTAACATTGGTATCCCAGCTCGTTCCTAAACGCTGGTCGGGAAGTGAATACGATCGGGTCGCAACCGAGAGACTTCACTTTAAAAAAAAACCAATCTTATACTGGTAAAATAAAATGGTTCGGAACTAATAAACCAAAACTTTTGGATTTCAAAAAAGAAACTTAAAATTGGATAAAGTCGTCCAGGCACAGGTTCTACATACCATCGGATAAAGCTATCCAGGCATAAGTATTATAACCAAACAATAAGAAAATAGAGAAAAACAAAAACCGCCTCGGGTCCCTAATCAAGATCTTCAGATTGGCGGTTATCCTTGGCAGGAAGGAGCGATCCGGCTTGATCCGTAACTCCCGCCTTGTCGGCTACTGACTCGACCGACCTATGACCACCCGGACTCAGAGGAGCGGACTCAAGAGCTGGAGCCTTGAGATCATCTTTCAGCTCGGCGATGAAGCGATTGAGATTAGCCTCAGCATCGGCGAAATCTTTCAACCACTCATCAACTTGCTCTTTCTCTCTCTCCAGAACTCCGCCACCTTCGAACGCCTCGATTAGCTGCGCATTGGCTCGCGCCTGAGACAAGTACATGAATCGGTCGTTGACCTCATCAAGGAGCGACATTTTGTGCTTGGCAGTTTTTATCTTGGCAGTGAAGGCTTCCGAAACCTCCCGCCTCGTCGTCTGAATGGCCCGAGCCACCTCGCTATCACGAAGCCCTCTCTCCTCAGATAACATCCCCTTGTGACGGACAATCTCAGAATTCGCCTAGAGATTCTGCTCGGCCATCCTTATGGCATTTTCTCTGTTTACGAAGGCCATCCTCTCGACCTCCTCCCTTTCCAACTTCGCTGCGGCAGCTTCGGAGAGTGCCTCATTTTTCTCCCGCTCGGCGGCCTGAATCCGAGACTCCGCCTCGGCTAACTTACCAGCCACCTCCATGTTGCTCCGCATAGCCGAATCATACGAATGTACCATCCGGTTCATCGAGGCGACAGCCTGGAAAAGGAAAAGTTAGATTTATAATGACAACGCTAAAAGCGAATTATAAGTAACAAAGCACATACCCGCAAAAAGTGAGATGCCGTCTCGGCATATTTTCGAGATTCCAGAAGAGTATCTGGAGGAGGAAGTAAGGTACCAACGCATCCCACGAGTAGATTGGCCGAGGCAATGCGATCTTCGAAGATCGGGAGTACTTTCTCCGCCTCGGAGCCGGATGTCTTCTTTTTCGTCTTCTTCTTCTTTGACGATTCATCGTCAACCCGAACGCGCTTACCCGCCGCTGTGTCACTTACAGGTAACGCCACAACCGCTTCGGATGCAGCAACAGACGGCTCAGCTTCCTGAGCTTCAGAGGGTGCCGCATCAACCGGCGCGGCAGCATCGGGAATAACATTCCCATCTCGGGACGCCTCAGGAGCGTCCCGCAGCGAGATCAGTCCCGCATCAACCGGCGCGGCAGCATCTGGAATAACATTCCCATCTCGGGACGCCTCAGGAGCGGCCCGCGGAGAGATCAGTCCCGCATCAACCGGCGCGGCAGCATCGGGAATAACATTCCCATCTCGGGTCGTCTCAGGAGCAGCACGCGGCGAGATAAATCCCGCATCAACAAGGCGTTTCTCCTCCGCCAATCGCCTCTCCTTATCCTCTTTCTTTTTGGCGTAAACCTCCCACAGAGTAAGCTTCGTCGATTGCATGTCTACAAAGAATTGGGTACGGTGATCGAAAGACTCCAAACTAGTAGGACAAGAAACACCGTGAAGAAGACGAAGCGCACGTTCAACTCGCTCCCGAGAAAAATGCTTCAGCCAATCGCACTTCCGAGCCGACAACGCGTGAAAAGCCGAAAGAAAGTCGTCTGGAATCGGCTCGATGAACTTGAGAGTGCGTTCTGCAAAAGGAAAACTGCAATTAGAAAACGAAACTAACATCGCATCGGGTACAAATAAATTTCTAAGTACAACTACCCAAAATTCCCCATCTCGTCAGAACCGTCCCGAGGAGATCTTCATGAACAGCATCTTCGATGGCTACGAAGAAGAAATGATCGGTATACGGCTCGTCCTTGCTCGAGAACCCATCAATAATTTTATTTCCCTTAGCGGAGGAAATGTAATACCGATCCACTTTGGATTTTGGCACCCGCCGGATCTCGAGAAAATTTCTCAGATGAGCAAGCGTTATCTCCTTTTCAGACTCGTAACCTCGAATCAAAATCCCAAGCAAATGCCTCAAGGATCGCATCGTGATCTGGGAAAGGGCAATCTGATATGACGTCACACACTCCAGGACCAGCCTCGGGATCGGCAGCCACAAGAAGCAACCATAAAAGAACCCCTCATACAAGGTATAGAAATTCGCAGGGGGATTGTCGGCCCGCTCGTCAGGGCTCGACACACGCAAGGTTACAGCGCCAAGACTAAATCGAGCCCTAAGGTCCGAGAGAGACCGCTCGGTGCACAATGTTGAGCCGGGAGAATCTGGCATTATCACCTTTTTGTTCCTCTTCCTCTTCTTCTTCTCAGCCTTTTCGAAAGCTTTCTGCTCGTTAAGACGCAGGATATCTTCTGTCTCGTTCGGGCCGAAGCAAAGAAAATCCTCGATCTTAACCGTCGGCATGAAGGGCTCGGGCACATCTTGCCAATTGGATGTCCCGGCTTCGTCAGCCGTCGAGGCAAAAGACCTCCGAACGAGAGGCAGCTCGGGGTCGTCAGGCAAATCCAATTCCCGAGTGATGTCGGCATTGGTTTCTTCCCGAGCCGTGAAGGGAGTCGCCTGCTCGGGGGCATCCGAAGAAGATACAGTATCCTCTTCAGAAGACGTCCAAACTGATCTCCGTTTGTAGATCGGGGGAAGATCATCTAGGTGATTTGAGTCGCTAGAATCGACAAAAGAAGCGCTCGGGATCGACGGAGACTGTGTAGAACTCATTCTCGGTTCGGGAACGATAGACGAGAAGGGAAACAACCAGAAAACAAGAATTTCTCCCGGAAAAATCAAAAATAACAAAAAGAACGACGGAGCTTCACCGAAAAAGAAAAAACGATAGAAATATCAAGATCAGAGAGAATGAAGCAAACCTTGTTTATTTTCTTCGAAAACTTCAAATGAAATCTTGAAGGAGTGGCTCGCCATATATAAAGAGTTTTCAAGGGCGCGTCGGGTCCGCGGCAAACATTCAAAACGCGTTTAAGCGCGTGGGCTTGGCAGAAGGAAAAGATCCGCGTGGTCCTCGGGAATAAGCGAGAAACGTTTCCACTCCTCAAGAATAGTCGGCGACACGCGACAGAAGTTTGACCGTCCGAGAAGATGAAGCGACAGAACTAGAAGACGAACAGTCGGCTCAGGAATCCATTCATGAAGCTCATCGTCTCTCTGCCAAGTCACTGAGCTGGGGGGCAAACCATTGGGGAGCTGCGAGCCAACCATGTTTCAACGCCTCAGGAGACATCGAAGAGTTATCCCGAACCGGGCCACAAAACACCTCAGAGATCGCATCAAGAATCCATACCGAGGCGATATCGAGAACGCTTCAGAGCATTCTCGTGAAATGGTCCCCCGACCCGACCTCGAAACGCCTCGGTTTACCAAAAAATCCTGG
ATLANTYS1	25	2331.1923076923076	TGTTGGAGCTGGATTTCCCTCCAGGAATCCACCTGCGAAAATAGCAAGCCAGCCCACAAAAGCCCACCAAGCCCACCAAGTAGAGGACCTACGCAACTAATGAGCCCACATACGCGAATGGGTACTTGGGCCAGATAAACCCAATCACCTGATGAAGGGAGATAAGCGAATAACAACCTAGGAACTGATGAGGAGATATTCGCGGAGCGGACCTGATATCTCGGAACTGACCTGCCGAATATCCAGGACGATCTCCGCAGATCCCGGACGGAGCTACCACGTGCGTAGACCTATATAAGGGAGCAAGGACAACTTGGAAGACACATTCAATTCTGCTTATATTCACACACATACTTTTACACTTGTAATCTCCTTTCACATTATCAATACAAAAAGTCCATTCGTTCTTAGCAATATAACTCTCAAGGTTTCTGTGAAGATCTAGCCCTCCTTTCTCATAATCTCAATTACAAATCTCTAGTGTGGATTTCAGAACCCACATTTGGCGCCGTCTGTGGGGACAGAAATAGATCATTCCAACACCGTAACTAACACATCAATTGTGACCAACGATCATGGATCCCAATTCATCCAATTCATCGGGATCTGGCTTACCAGTTCAGATCCCAAACGATGACGTTACGGACGGGCACCTCCCAACGGATCTCCCTCTCCGAACCAGGGTTGATGCTGTCCATAACGCTGATGCGGAGGACATCTCCCAAAACTCGAATTCTTCTGGATCTGACCAAATCACTCCCCCTCCGCAAACAAGGGGCGGAGAACAAAACGTCACGATACAACCTCCAAATGGAGATAACCCGGTCAACCCGTCTAATCAGGTCCCTCCGCGACCTGCCAGCGAATTGGCTGAGCTCCGCGCAATGATCATGAACTTGATCAACTTAACCAAAAACCAAGAAATTGCGCATCGCAACCTCGCCGCAATTGTGGGTCAGCAAAGATGCGACTCCACTCGCTTGGGACATGAGGTAGAGCGCGATACCGCGGGTAAGGAAGTTCCCACCCCGCGAAACTAGGATTCCTGCCCAGTTCCCATAGATTTGACAGGTACCGTCTCCCCGACCGATCCTACTCCAAAGACTCGTCTAGACTTCGCCTCGATAGACGTCACACCTCCTAACAACTGGCAGGTCGCTTTCTTAAAACAGGATTCTGTACTTATCGAACAAAGGACGTCTGAAGCCGATCTCTGGAGTCTCACTCTACTTCAAAACGAATCCCATCGATCTTACGTTGAAAAATTCAAAGCAATTAAATCGAAGATTGCGAACCTAAACGAGGAGGTAGCCATAGCAGCCCTTCGTAACGGTCTGTGGTTTTCCTCTAGATTCCGTGAGGAACTCACTGTTAGGCAACCAATCTCTTTAGACGATGCCCTTCACAAAGCTCTCCACTTCGCCAAAGGCGAAGAGGAGCTCGCTGTGCTGGCCTTAAAGTTCAAAGAATCTAAAACGCAAAATGCTCCTCTTGCAATTAAAACCCCCTTCAAAAAGGAAAACCAAACGCAAGGGCAGCATACCTTATTCGCAATAGAAGAGGCAGCTGAGGACGAGAGTCCAGAACTTGACCTCGGAAAATATTGCAAGTACCACAACAAAAGAGGACATTCCACCGAGGAGTGTCGCGCCGTAAAAAAATTAATCGCAGCTGGGGGCAAAACTAAAAAAGGTTCAAACCCTAAAGTTGAAACCCCTCCTCCCGACGAACAGGAGGAGGAGCAAACTCCCAAACAAAAGAAACGGGAACGAACACTGGAGGGAGGTGACTCTCCCCCACCCGCTAGGAGAGAACGCATAGACCTAGTCTTTACGGAACTCGATCTAGGTGGCAAGACAGGAAGGTCAGTCACCACACCTCCCTCCGCCCCGCATAAGAAAAACATGAGGTTTCCATTACGCCTCTCAAAATTCTGCAGAAGCGCAACTGAGCACCTCTCCCCGAAACGCATCGATTTCATCATGGGAGGGTCTCAGCTCTGCAACGACTCAATCAATTCGATCAAAACTCATCAGAGGAAGGCAGATTCCTACACAAAAGGCAAGAGCCTGATGATGGGACCTGACCACAAGATCACATTATGGGAAAGCGAAACCACCGACCTCGATAAACCTCACGATGACGCTATTGTTATTCGAATCGATGTAGGCAACTACAAACTCTCTCGTATAATGATCGACACAGGCAGCTCAGTTGACGTACTCTTTTACGACGCCTTCAAAAAAATGGGGCACCTCGATTCCGAGCTGCAAGGCAGAAAAACGCCACTTACCGGGTTTTCTTGTAGTCGACAAGAAAGCTCCTTTCAACGCAATACTGGGAAGACCATGGCTACACGCCATGAAAGCCGTCCCATCAACCTACCACCAATGCATTAAATTCCCCTCGGAAAAGGGGATAGCAGTCATATACGGCAGCCAACGCAGCTCCCGAAGATGCTATATGGGCAGCTACGAGCTTATCAAAAAAGCTGAACTCGTAGTACTAATGATAGAAGACAAACTCGCGGAAATGAAAACAGTCAGATCCTCTGATCCTTCTCAATGCGGACCTCAAAAATCATCGATAACGCAGGTCTACATAGACGAATCAGATCCCAAACAATGTGTTGGGGTAGGTCAAGACCTCGACCCAGCGATACGAGAGGATTTCATAACCTTTCTCAAAGAAAACAAAGACAGCTTCGCCTGGTCAAGTGCGAACCTCCAAGGAATAAGCCTCGAGGTAACCTCACACGAACTCAACGTCGATCCGACCTACCGACCTATAAAGCAGAAACGTCGCAAGCTAGGTCCCGAAAGGGCTAAAGCTGTGCAGGATGAGGTCGATCGTTTGCTCAAGATCGGATCGATAAGAGAAGTAAAATACCCTGACTGGCTCGCCAACCCGGTCGTCGTTAAAAACAAAAACGGGAAGTGGAGAGTATGCATCGACTTTATGGACCTGAATAAGGCATGTCCTAAAGACAGTTTCCCACTACCACATATTGACCGACTGGTCAAAGCCACCGCGGGACACGAACTATTGTCCTTCATGGATGCATTCTCCGGGTACAACCAAATACTTATGCGCCCAGATGACCAAGAAAAAACAGCTTTTATTACTGACTGTTATAAAGTAATGCCCTTTGGTTTAAAAAACACTGGAGCTACTTACCAAAGATTGGTGAACAGAATGTTCGCTGACCAACTAGGTAAAACGATGGAGCTCTATATCGACGACATGCTGGTCAAGTCAGCTCACGAAAAAGACCACCTCCCGCAATTAAGAGAATGCTTCAAAATCCTAAACAAATTCGAGATGAAGCTAAACCCAGAGAAATGCTCTTTCGGAGTTCCCTCAGGAGAATTCCTCGGATACCTAGTAACCCAAAGAGGCATCGAGGCCAATCCTAAGCAGATTGCAGCCTTCATCGACATGCCATCGCCAAAAATGGCACGGGACCGGCCGTATCGCCGCCCTCAACAGGTTATTTATCGCGCACCTCCAGGTCTACCGATAAATGCGTCTTTTTCTATCAGCTCCTCCGAAAGGATAAAAAGTTCGATTGGAATGAGGACTGCGAGCAAGCCTTCAAACAATTGAAAGCATACCTGTCTGAACCACCCATTCTCGCAAAACCCGAAGAAGGAGAACCGTTGTACCTGTACACGGCAGTCTCCTGAACCGCGATAAGCGGTATCCTGGTGAGAGAAGATCACGAAGGACAGAAACCGATCTATTACGTTAGTAAAACGTTGATAGACGCTGAAACCCATTATCGAGCAATGGAAAAACTAGCACTGGCCGTAGTCATGTCAGCTCGAAAACTGAGACAATATCTTCAATCACATCCCATCGTAGTGATGACGTCTCAACCAATCAGAACTATTCTGCACAGTACAACTCAATCAAGTCGACTAGCAAAATGGGCCATAGAACTAAGTGAGTACGATATAGAATATCGCACCAGAACTAGCTTTAAAGCACAAGTCCTAGCCGACTTTGTAATTGAGCTCCCGTTAGCGGACCTGGATGGAACCAACTCCAATAAGAAATGGCTCCTCCACGTCGATGGCTCCTCCAACCGACAGGGATCTGGAGAAGGAATACAACTCACCTCCCCCACTGGGGAAGTCATCGAACAATCGTTCCGACTCGGATTCAACGCATCAAACAACGAGTCTGAGTATGAAGCCCTCATTGATGGCATTAAGCTAGCTCAAGGAATGCGGATCCGCGATATACACGCCCATAGCGACTCCCAACTCGTCACCAGCCAGTTCCACGGGGAATATGAAGCTAAAGACGAGCGCATGGAAGCGTACCTCGAACTAGTCAAAACCTTGACCCAACAGTTCGAATCATTCGAACTGACCAGGATCCCCAGAGGAGAAAACACCTCTACAGACGCCTTGGCAGCTCTCGCCTCCACGTTAGATCCTTTCGTCAAAAGAATTATCCCGGTCGAAGGAATAGAACACCCGAGCATCGACCTAACAGTCAAACACGCTGGGATGGAAACCTCGGCAACTTGCAACTTTACGCGAGTAACCCGAAGCACCACCGCCGCGGCTAGAGCCCTCGCAGCAGCCGCAGAGGCAGGTGCAGCGGAGGAAGAGGCCAAGCTCAGAACCCCTGAACAACTTGCCTCGTACGAACCTGAACCGTACAACGACTGGAGAATCCCAATCATCGATTACATCGAACGAGGGATCACACCTCCCGACAAGTGGGAGACCAGAAAACTCAAAGCCCAGAGCGCAAGGTACTGCATCATGGAAGGGAGACTTATGAAACGCAGCGTCGCAGGTCCCTATATGGTGTGTACCTACGGGCAACAAACAAAGGACCTCATGAAAAGCATGCACGAGGGGCAATGTGGTAGCCACTATAGTGGACGTACCCTCCGCTGCATAATGCTAGCCGATTGCATAGCTCATTCACTCAGGTGCGATAAATGCCAACGACATGCACCTACTCTTCATCAACCTCCCGAGGAAATGTCCTCGATATCTTCTCCTTACCCATTTATGAAGTGGTCCATGGATGTCGTACGTCCCATGGAAGCCTCCGGTGGGAAGAAGAGACTAAAAAACCTGCTGGTCCTCACCGACTACTCTACCAAATGGATTGAGGGTAAAGCCTTCCAACAGGTAACCGAGAAACAAGTCGAGGTCTTCCTATTGGAAAATATCGTATACCGACATGGCATACCTTATGAGATCGTCACCGATAACGGACTAACCTCACCTCGGGAAAAATCAAAGCATTTTGCGACAAGTGGAAGATCCGCCTTACCACATCCACCCCCCCTGTTACCCACAAGGTAACGGACAGGCAGAAGCCGCCAACAAAGCTATACTTAGCAACATCAAGAAAAGACTTGATTCCAAAAAATCAATGTCATCCGACATGCTCCACAGAGTTCTCTGGGCCTACCGAACTACACCTTGCAAATCAACGCAAGAAACACCGTTCTCTCTCGCCTATGGTTTAGAAGCAGTAATCCTTGTCGAAACCATAGTACCAAGCGTGAGAAGGACGCCAGTCCTGCTAACACCGGAACACGCAAATGTTAGAGGACAACAGAGACTTCATCGATGAACGCAGAGATCACGCAATGATCCAAGTTCAAAACTATCAACAACCTGCCGTCCGCTACTATAACTCCAATATCAAAATTCGGAGATTCGAAGTAGGAGAGCTCGTTTTACGAAAAGTGTTCAGCAACACGAGAGAGCTAAACGCTGGAAAACTGGGAACTAACTGGGAAGGTCCCTATCGAATCACCGAGGTGGTACGTGACGGCATCTATAAGCTCGTAAAAGTTTTCAACGGAGTACCTGAGTTACGGCCTTGGAATGCCATGCATCTCAAGAAATACCATGGATAGGTACTCAAAAACAATCAAACTACGATAAGGCTTGATCCCTTGGCAGGGTACGTAGGCAGCTCCCCCAAGAGCGCAGCCATCACTTCAATCGAATTACAAAAGGGCTTAATCCCCTAACCAGGTATGCAGGCAGTTCCCTCCGCAAACGCAATTACCATCTCAACCTTTCCATTTGAAAGACGAAACTTCAATAAGAAAAACATACATCACATCTTCCATCAACGAAGATCAGCTGCTCACCTGACAGTTCAATCACCCTTCGGTATCGAGCAGGGACCTGCTCGATGATCAAACGCCAGATCGTCGCTTGCTTTACCTCTTTTTGTACTTAACAATTTCGAGAGAAGAATAAAAGAAAATTTTGATACTCATTATCATGTTTCGCAAAACAATCATTTACACTATGATTTAAAACTCATTCGTAATCTTACGATACCCAAAGCCCAACACCCGAATGTTGGCGGATCCATTTTGTGATCTCGCTTCTAAAACGTCGATAGTGAACTAGACTTATAAAAACACATCACTTTGGCTTCATCGGAGCTCACCTACTACAACCATATCTAACTCTTTCGCTATCAACACATAACATAGTAAACAAGGAAGAAACGAAGGTTTCATTCGCGACTTGGCGATACCAAAAGCCCAGCTCCCAAAATCTGGCAGGTCCCTTGTGTGACCTCACTTCAACAGGTTCCCGAGACAAAACAACTCAAACTTACTCAAAGCTTTAACCTTCGAAGAACATATCATATCACATCCGAAATAACTTGGACTCGAAACAAGTCCAATTATTATCTGGAACATGGACAAAGCAAGGTGATCATACACCAAAATTAACGAAGTGTCAACACTCGAATGGAAAACCAAAAAATACTTGCTAAAAAGGATAAAAGCCTTGGCATCCAAGTACTTAAACGAACAAAGGATAAAAGCCTTCCCAGGCACCAAGTTCAAAAAGCAAAAAACGAAAGGATAAAAGCCTTCCAGGCATTAATTCTGAAACAAAACACAAAATCCTAAAACAAACAAGGAGCGAAAGTGATCACTCCCTCGATTCTCCGGCTGACGTAGCGAAGACAGTACCAGAACCCTCCGCGAGACCTCCCGGAAAAGCGTCTTTGTTGCTCCCGAACTCATCCAAGCCAATTGGCGTCCCTTGCTCGTCGACGTCCATCGGACGTACCACCGAAATCTCTAAAACCTGCGGGAGATCCAACTTGCTTAGAGTAAAGTCTGATACCTCCTTCGATTTGTACCGCGCCTCTAGGTCATCCAGCTCTGCTTGCAGCCGAGGTTTCTCCACGGTCAGATCGATAGCAGCCTTTGTGATCTGGTCGATCAAAGCCAGGTTCGACTCCACCTCGGCCGCTTGCCCCTCCAGCACCGTGTACTCCTTTTTGGCGACCCACTTCTCCTTGATCCCAGCCAGCAGCTTCGAATACGCAGTAGCCAGCTCAACCTTAGCATCGTGAACCGCCTTCTTCGCACCTTGTGCAGTCGAAGTCAGGTCCATCACCTTTTTGGAGAGCTCCTCCCTCCTCTGCTCCAAGCGATGAATCTGCCTCCGGAATAGCAGCCGCAGGTTCCATCTTCTCCTCTCTGAGGGAGGCGACCCCCTGGTCGCTCACGACAAACTCAGCCGCCAGATGCACCTCCGGCTGGGTCCGAGCTCTCTTCGGAGAGGACGGTGCACCATCAAAATGAACAACTGCAGATGGCCCAGACACATGAGCGACCTGATTGTTATCTGACTGACCTGCTGCAGTAGAGGTCCCGGTATTGATCTTAAGAAACGAGGGATGAGACACTGAGGCAGATGCGTTGGAGACGGCTAGAGTGTTTCAGCCGCGGACACCATGGCTGACAGATCACCAGTACGAGCAGGAGCCCCGACGTTGGCTCGTTGAACACGAAGACTTGGACGCCTCATTCTTCTAATGAGCGGGAGTTCTGAAGTGGAGCTGGAGTCAGGAGGAATTGAACAGACAAAGCACAACATGTGTTAGTTAGCAGCTCGAATTGCGCAGCTGTCTCGATAACTCGTACATTTTAAAAAAAATAACAGAACTCGTACCTATGGGCAGATTAGCCTCGGGGCTCGGTTCAATCCGCGGGACCTCTTTGATCGGATCTAGCTGTGCTGCAGGAAGGACGATTGCATGAACTGCTAGAGCTACGGGAGCTGCTGGAACTACGGCAAGAGCAGCTACGATGCGATCTCTGCTAAAAGTGGCCCAGTTAGTCTAATCACGTCGGAGAAGGGTTAACAGCTCGAGTTCCGTCTTAGAGAGAGTAACTTCCTTGGTCCTTGCTGCAAACCATTAAAAAAAACATTAGTTTCAGTACTAACTTTCAGCAAAAGCAATCAAGGATTCGACACAAACAACAACAAAAAAACTCAAGAGGCTCAGGTCTCCATCTGACCCAGGTTGGTAGACCAGGTCCTCGTTATTCTCGCAGGATCAAAGCTGTCGATTGAATGACGATCTACTCTGAAGAAGAAGTACTTGGATCGCCAATTGGTGTCTCGACAAGCCTTCAAACTACCTAGGACCAGGAATCCGGGACGACCACTGATGTAGTACGTCCCCTGGTCGCTCCTAGCATTGGTCTTGACCTGGCAGAGCTGAAGAAGGTCATGGCAGCTGAATTATCCCGAGCCCAGGTGAATAACGCCAGTACATGGCGGACGAAGTTCGGGCACATCTGGGGAAAGGCGAGGCCGAGACAGTAGAGCATCTCGAAGATACACGCCGGAATCGGGAAAAATAGGCCACATTTATCGAAGAAATTAGCATAAGCGCAGCACCACCCGACCGACACGTTCTCAGGATGCAGCGGCGGCCTTGGGAGTATCATAGTTAGCCCCCCCGGAACCTGGCATCTCCTCCGGAGGTCGACCAGGTCGCTGTTCGTCATCGGCGTGCCTCCTCCTTGCTTGGCAGCCTTTTTCTTCTTCGGCTAATCGGCTCTGGTTGATGGCGGACGAATTGGACCCATTTCGCCTAGGGTTATGACACGTCTTTGTACTGTGGTTGCTTTTATTCTGGGAATCTTCGAAGTCGCTCATCGTTGGGTTTCGACAGAAAAGGACGAGAGAGATGAAAGAAAAGAGCAAAAGAGGGCAGATCGAGAAAGAGGGGAGTACTAGTAGAGAAACGAAGGAGATAGCAAAAGAAAAAAGACGAGATTTTTCTATCTTTACAAAACGAAACACAGTAAATAATAAAGGAGGAGAGAAGTTACCTTGACAGTCGTGTGAGTTGTTGTGACGTCAAGTGGAGAGATGGGAAGTTATTTAAAGCCGTCATCACCATGATTTTCGAGATTGCAGAGATCTCTTCTCCGCGCCTGATCTAGACCGTCAAATGCGGTGCGCTGAAGAGACGCTCCATCTCAGTCGTTCACATCAGCAACGACTTATCTCGCGTATCTCCTCGAAATCTTTCGGTTAAGGAATCTGAAATCAAATCGTTTTGTTGAGTTTATCCTCAAAACCGACTGATCTTATCACATCTATCATCTCATCAAGAATATTTTCGCAATCTTACCTGACCTATATGTCCGCTCATCGAGTTCGCCTACTCACTCAATGGGCTGGGGGGCAAATGTTGGAGCTGGATTTCCCTCCAGGAATCCACCTGCAAAAATACCAAGCCAACCCACAAAAGCCCACCAAGCCCACCAAGTAGAGGACCTACGCAGCTAATGAGCTCACATACGCGAATGGGTACTTGGGCCAGATAAGCCCAGTCACCTGATGAAGGGAGATAAGCGAATAACAACCTAGGAACTGATGAGGAGATATTCACGGAGCGGACCTGATATCTCGGAACTGACCTGCCGAATATCCAGGACGATCTCCGCAGATCCCGGACGGAGGTACCACGTGCGTAGACCTATATAAGGGAACAAGGACGACTTGGAAGATTCATTCAATTCTGTTTATATTCACACACATACTCTTACACTTGTAATCTCCTTTCACATTGTAAAATCTTTGTCATTATCAATACAAAAAGTCCATTCGTTCTTAGCAATATAACTCTCAAGGTTTCTGTGAAGAACTAGCGCTCCTTTCTCGTAATCTCTATTACAAATCTCTAGTGTGAATTTCAGAACCCA
ATIS112A	38	971.0769230769231	AGTAAGGGTTTTTAGTAGATTTCTTAGATGGGTTTCTATGTTAAAATGGGCCCAGATGATAGAAAAACAGTTGAATCCATTTACGATCGTTCCTAAAATTGGGTTTTTCGCGACCCAATAGAAACTCATACGTGGCCTCATTTAATTGGATAAACTGATTGACAAAACCAAAAAAAAAACCTACACGCTTATTTTTTTTTTCTTCTCTCTCTCTCTTCTTCTTCTTCGCCGACGACAGAGACACCAAAGACGATTGATTTCAAATCGATTCTCTTCGTTCCGCCATGGAATGCAGCATCAAGCTCGAGAAATCTCTTCGTTCTAAAAACCCAGGTCCTTCAAATACTTCGGCTTTTCAACTTCATAGTTCCTAGAAATTTTTAAATTTCAGCTCCTCTTGTTTTTTCACATTAAGCAAACCTCTAAATTTTGCAGTTTTCTCTGATAGTCCGATACATGATTAAGTAGGTTGCTTTACTTTACTTTAGTTGGCGAATGTATGTTCTTGTTGTCTTCTCTGAGAGTATGAAAGTATAAAGTTTTGATTTTTGGGTGATGTTATTTCAGTTAAAGCCGTTGAAGCTATCTTAGAGACTAGTGATAAGCTTGAGCAGTGGAGCAAAGAACCAGAATCTGCTATTGATTACTGTTTACAATTTATTTGGTTCTTGGAATTGCTTACACGAGTGAAGAATCAGCAAGTTGGTTCTTGGAATTGCTTACACGAGTAAAGAATGTGTATGATAAGGGTGATAATGAGTCTAAAGCGTTGGCTTTGATTCTGTTTGGTTGTTGGAGAGATTTTGTTGGTGAATTTGCTCCTGTACGGTTAATTGGTTTTCAGCAGTACGGTTTCTCCTCATGATCTGGAGGTAAGCATAGTTCATTTTAGGTTTTTGTTTGATGTTTTTGCTTCGGAGTTTCTGTTATGAAGGCTAAAAATTTGATACTTAATATATGTAGTGGTTGCAGCATAGATCGTTTTAGTAAAGTTTTGTTTCTATATTTTATCTGAGGTTATTTGGAGGATTTGCAACAAAGGTTGCTGCTTGTTGATTGGATATAATCCAAAGGCAAAGGTGGTTGTTAGCTTGAGATCAAATGCAAGGTAATTTATCATTTTGTATTTATTTGCTGTGATCAATGCTTTGCTGTTATTTACTGTGATAAATGCTTCTTGGTTGATATAAAACTGTTGTTAGGTAAACGTCAATTGCTCTTGTAGGTAAACGTCAAATGCTAGTTCTTATAGCATTTAAAACTGTAAAACTGTGATGATTGCTTGGTAGGCTAATTTAAATCAATAGTATTTAGTGTGGCATTGATTGTGAGCTGTCTAACAAAGCCATAATTTGCCTTTAAAACACAAAACCGTAACCTTTGATTTTTAAAACACAAAACCGTAACCTTTGATTTTTAAAACACAAAACCTGAAACAAAGATATGGATTCACCAAATCCATATCATCATACTTCAAGCTTTATAAACCTTTTGAACAGTCAAGATGACAGTCACATTCTCCCACCAAATCCATATGAATGCTTTGAACTTGGATCAGCAAATGTCCCTGTGTATAGCACTGAGTGGTCTGATGATGATCCAAGTGAAGATGAACTACCAATTGCTGGGAAGAAAGGGAAAAAAGGGAAGAAAGCCAAGAAACCAAGGAGGAATTGGTCATCAACTGAAGATGTTGTTCTCATAAGTGGGTGGCTGAACACTTCCAAGGATCCGGTGGTGGGCAATGAGCAAAAGGGGGCAGCTTTCTGGGAACGTATAGCAGTCTACTACAACTCAAGTCCCAAGCTCAAAGGTGTGGAAAAGAGAGGCCACATATGCTGTAAACAAAGGTGGTCAAAAGTGAATGACGCTGTGAACAAGTTTGTAGGGAGCTACTTGGCTGCTAGCAAACAACAAACAAGTGGTCAAAATGATGATGATGTGGTGTCTTTGGCACATCAGATCTTCTCAAAAGATTATGGCTGCAAGTTTACTTGTGAGCATGCTTGGAGGGAGCGTAGATATGATCAAAAGTGGATTGCTCAGTCTACTCATGGGAAAGCAAAGAGAAGAAAATGTGAAGCTGACTCTGAACCTGTTGGCGTTGAAGACAAGGAAGCTCGTCCCATTGGTGTTAAGGCGGCAAAAGCCGCAGCCAAAGCCAAAGGCAAAGCCAAGCTAAGTCCGGTAGAAGGTGAAGAAACCAATGCTTTGAAGGAGATACAAAGTATATGGGAGATAAAAGAGAAGGATCACGCTGCCAAAGAGAAGCTAATCATTATTAAAGACAAGAAAAATAGGACTAAGTTCTTTGAGCGTCTGTTAGGGAAAACAGAACCTCTATCTGACATAGAGATTGAACTTAAGAACAAGTTAATCAATGAGTTGTTGGCTTGAGTTTCAGTTGTAGGTTTAGTGTCTGTTTCTAGATTATGGTTGTCTAAGTGTCTGTTTTAACTCTGTTTTTATGTTAGTGTCTGTTTTAAGTGTGTTTTAATGTTTATGTCTGTTTTAGTCTATGTTTTATGTTTAAGTGTATGACTTTGGCACTTTCTGTTTCAGTTTATGAGTTTGAGTTATGTTGTTTCTGTTTCACTTTCAGTTTCAGTTTCACTTTCAGTTTCAGTTTCAGGAAATGGATTCTCTTGTGTTGTTGTTGTTTTTACGCAGGAGTGACAAACACTTGGTCTTTACTCTTCTTCTTCATTTTGGTTTTTTACTGATGCAAAACATGTGAGAAAGAAGAAAATGAATCTCGATGCAATACAGAAGCAGAAACTGATGCTTCTTCCTCAGACACATCTTGAGGTTAACTTGTTGAAATAAAATCAAAAGGGAATTAGCTCTTTGCAACAGTGTAAGGTTTTCTTGGACTCCTATGTTTCTCTTTAGAGAGAGAGAACTTTTTGTATTCTTTTGGTTTGCTCAATTATATTACATGTGAATTTGTCATAGGACGAGTCTGCATTAGTATGGTACTCTGGCAAAGAAGAGAAGCAGATTAAGCTGAGTCAAGTCCTGAGAATTGTTCCTGGACAACGCACGGTGAGTTTCTCTCTGCAATATTCATGTATGCTCATAAACAAGTACAGTTCCTTAGTTATAAGTTAGTGTTTGAAATATGTTTCTATACCATTTCAAGTTTTCAACTAAGCAACTTTCATACTAATATATTGCATATTTTCGTGCCTCTGTAGTATTAATATAGCGTGGGACTAAATCTATTGAAAATAGTGGATTGGTTGAAAGAATGAGTTCTTCCACTTTGTGCATCTTAAAGTGTTTTCTTATCACAAGATTTCTTTTTCATCCAGCGGAGAGAGTGGAGCAGGAAAGACTGAGACAACAAAGATAGCGATGCAATACTTGGCTGCTCTTGGAGGTGGAAGTGGGATCGAGTATGAGATACTAAAGACTAATCCCATCTTGGAAGCATTTGGAAATGCAAAAACATTGAGAAACGATAATTCTAGTCGTTTTGTAAGCGTCCAAACTCCTTGTTTACTCTTATTTCTTTTACTCTGTGTCTTTAAAACTTCTGGGTCTTTATTTATCTCTTAATCTTTCTCTGATGTTAAATTTGACAGGGTAAGTTGATAGAAATTCATTTTAGTGAAACAGGGAAGATTTCGGGTGCTCAAATTCAAACATGTAAGCATAAACCTTAGTGCTGCTTCACACATTTTTTTCAATTTTCCTTTACAAAATCTAACAGCTTTTTTCTTGTTGTCTTATATTTTGCAGTTTTACTAGAAAAGGTAAATTCCTCAATATTTTTGCTGCTTCAGTTTCTTTCATGTTGAAAAACGATTCTTAATATTGACATCCTTTCATGTTCTGTTGTCACACTTTAATAGTCAAGAGTGGTTCAATGTACGGAAGGAGAAAGGTCATATCATATATTGTGCATGATAGTAAAGAAGATCAAGAAAGTGTATTTGCAATTTTTGCTGCAGTATATAGACGCTCGTGAATAATGGAAAACCACTATTAAACCTGAGATCACTTCAGCAGGAATGTCCAACCCCTCATGCACGAAGAGTGTCTCCATTTGTAACAATACTTGTGAGTAACACCACGTTTCATGTTTAAGCGTATGTAGGTAAGTATTGTTTCTAACCAGAAGTGAATAATATAGAAGGTCTTGGCAATCATCTGATTTACGGCTTGGTTTTGATTGAAGCAATTTGGTTCAGATTGGTTTGCTTACCAAGATATATGAATGAATGACTTGTTTTAGCTATAAGCATCTTTAATACAGAACTGTTGTATACGTGCTGGAGGACTGGGTTTGCTGCAATTCTGCAACCTGAATAGCTTCAGGACATTGTTCATACTGGGCTTCTCAATCTTCCTAGGCCTATCAATTCCACAATATTTCAACGAGCACACAACCATCAGCGAATGGGCTCTATGATTGCTCTGGTTCATAGCGTTGGAAAATTCTTCCTTCTTCACCAGTACACTACACCACATAATAATATAAAAACAATGTTGTCTTCTTTCTTTTTTAGTCTCCAAGTGTTTGCCATTCTTTAGTGCCGACATCAAGTACTTTAGTTTGTCACCAAAGAATGTACTTTAGTTTTGTCACCACAAACTTGATTGTTCTTTTCATTTGAACCATTCATTATTGTACCATTTATTTGCACCATTCACTACTCTTTTATTTTGTATGAATGAATGTACACCGAATAAAAAGAATCCGAACACTACTCCTTTATTGTTCTATATATAATCTGAACACTACTTCAATATTTCTATCAACTTTCTTTATCACAATAATAAACACTCTTTTCTATCAAATCATTTTTATCTCTTCTCTCTCTTTCTATAATTTTGCTAAAATGGCAGGTTCTTCTTCAAACTATAATCTCGACGACATGTTCGATGATAAGTTTGATCAATGCTTTGATCAAGCATTAGAGAGTTATGGTAATCGCCAACGAGTCAAGCCAAGGAAGAAAAAACTTTATATCGAAAGAAATCGTGAAGAAGGTCACATCCAATTAGTGAACGACTATTTTACAGAGAATCCAACATATCCTCCCCATATATTCCGACGCCGGTTTAGAATGAACAAATCGTTGTTCATGCGTATTGTTGAGAGATTCTCCAATGAAGTCCCATACTTTAAACAAAGAAGAGATGCCACCAGAAGACTCGGTTTCTCGGCACTACAGAAGTCTACAGCAGCAATTCGTATGCTCGCATATGGTATTGCGGCTGATGCGGTTGATGAATACCTCTGAATTGGTGAAAGCACGTCGTTGTTATGTTTGGAACATTTTGCAGAAGAAATCATAAATCTGTTCGGGGATGAGTATCTAAGAAGACCCACACGAGATGATCTTATACGACTTCTCCATATTGGAGAGCAACGTGGATTTCCCGGGATGATAGGAAGCATCGACTGTATGCATTGGGAGTGGAAAAATTGTCCCACCGCTTGGAAAGGACAATATACACGTGGATCAGGAAAACCAACAATCGTTTTAGAGGCCGTTGCTTCACAAGATCTCTGAATATGGCACGCGTTTTTTGGACCTCCATGTACCTTAAACGATATCAATGTTCTTGACCGCTCACCAGTTTTTGATGATATATTACAAGGTCGAGCTCCAAAAGTGAAATACGTAGTCAACGGGAAAGACTATAATTTGGCTTACTACCTCACAGATGGAATTTATCCTAAATAGGCTACATTTATCCAATCAATTTCAATTCTACAAGGTAATAAAGCTTCTTTATTTGCTACAACTCAAGAAGCTTGTCGTAAAGATGTTGAGCGTGCTTTCGGAGTTTTGCAAGCTCGGTTTGCCATTATCAAACATCCAGCTCTTTTTCATGATAAGGTGAAAATTGGCAATATTATGCGAGCATGTATAATACTTCACAATATGATAGTAGAGGACAAACGAGATGGTTACACTCAGTTTGATGTATCTGAATTCGTACATCCAGAATCAGCTAGCTCTTCACAAGTGGATTTCACTTATGCTACAGTTATGCCTTCAAATCTCGGTAATATGATGGCCACTGGAGCTCGAGTTCGTGATCGGATTAAACATGAAGAATTGAAAGCTGATTTAGTTGAACATGTATGGCAACATTATAACCAGAATCAATCTTAAAATGTACTCGTTTTTTTTTCGCTTTTAAATATGTTTTTTTGCTTCTTCTTTCTATATCATGTATGTTTAAAATTTTATAATTCTTAATAATAATCATATTTGCTCAAATGAAAATATTTAACAAATTTTCTTTTTTCAAAATTTTTTTGTTTTAGAAACCCACTTAAGAATTCCACCAATGGACCATAAAATTTCCAAAAACTCTTAAAAATTTCTAAACTACAAAACTATCCAAATCTATTAATAAAAAATACATAGAAACTATACTTTAGAAACTAATCACTGGATTTGCT
ATHPOGON3	27	433.67857142857144	TTTCGATAATCTTTAGAAATAATTTAAGTAGTAGTAGTCAAATCCTTATATCTTTAAACAAATAGATACTGACAAAACAAATTCTTTAATAGAAATGTGTTACTTAGAAATTTTCTTATTTGTTCACTATTTTGATTCAAGTCCTTTACTAAACGGACACTTTTTTGTTCACTATTTTGATTCAAGTCCTTGCTTTGACTATCTTTATTTAGCTTCTTGTTTTCGTATACTCTTGTTTCAAGACTCAATTGTGTTTACTTACTACTACAGTAAAACCTCTATAAATTAATAATGTTTGGACCGTGAAATTTTATTAATTTAAAAAGGTATTAATTTATCGATAAACTAATAAATACTAATTTATAGAGAGATTTTCCTAATTTGGTAATTTTTTAAAAATTTCTATAAGATTTTTTTCATTATAGAAATATCTTTTTAAAACCAATTACAAGTAAAACATAATAATAATATCTAAAAAACAACACCAAAAATTTTGATACAGTAAAATATAAAAATTATAAGTTAAACAAAGAACAAATATGAATTTAAGCAAAACATAATTATAAATATATTTTAAAGAATTTTTTTACATATAATATATATATATATATAGTTGATACATTTATATAATTATTAATTTATGATATTGATGGGACTATATATTTACATAGGACTTTCAAAAAAATTATTATCTTATTAATTTATCGATTTGTATCACATTTTACATTGGTCTCAATTCGAAACTGGAAGAATTTATTAATTTATAGAGGTTATTAATTTATAGAGTATTAATTTATAAAAGGTTCTACTGTATTAAGATAATGTGACAAAAATTCTTTAATAGAA
ATHPOGON2	7	496.375	AAATTTTATTAATTTATAATGATATTAATATAGATCTTATAATTTTATATTTATTAATTTATCGAATAAATGAATATTTATTAATTTAAAGAAATATTTATGCAAAATATAATACTATTTTTTTTATAGAATTTTCTTTATTTAGATTTTCTATGCTTTATTGTTTGCATATTCAATTATGTTAAATTTTGGTTATTAGAATAGAAGTTGAACTTGAAGTTGTGATTAACAATCCTAGTTATTAGAATAGAATAGATGTAAATAGTCTACTCGACCATCTGAGTGCAAATGAAGCATGCTTAGAGTTTAGAAGAAATTGTAGCTTATATCTATAATGTTGGTGAAAAAATTGAAGACGATAATGTAGAATCTTTGGAAATAGTGACATATAAGGAAGAAATTACCGCGTCAAATACTTTTCATAACTTTTGGATTCAGATCGAAAAGATAACACCATAATTTTTTGATGCAATAAGAAAATTAGAGACGAATTTCAACGAGATTCTAAGTTTAAGAAAAAACAAACAACACTAGATTCATATTATACTGGATTATCTTAGAATGTATGTTTAAGATTTATTCTTAATTTATGATATTATTGGGACCATATATATATATATATTTCAAAAAAATAATATCTTATTATCTTATCGATTTAGGTTAATTTTTACCTAGGTCCGACTTGAGACCGACAAAATTTATTAATTTATCGTGTTTATTATTTTATAAAGTATTAATTTATAGAGTTTCTATTGTA
ATHPOGON1	50	419.7647058823529	ATTAATAATGTTGGGATGAGAAAATTAATAATTTAGAGAGGTATTAATTTATCGATAAATTAATAATTATTAATTTATAAAGAGATTTTACAAATTTTGTATTTTTTTTACAAAAATTTGATATAAAAGTAGTTTTTTCTTTAAAATTAATTATTTTTCTAAAACTAATTACAAAGAAAAAATAATTATTAAATTTCAAAAAATAATACAAAGTTTTTTTCGACGTAATAAAAATATTAGAATTAAACTCTACAAATAATTAATGGAAATCGAAGAAAAAATAATACTAAGTCATATTTTAATAAATATTGATATATATATATATATATATATATGTGTATATATTAGTAAATTTACATAATTATTAATTTATAATATTGATGAGACCATATATTTATATAAGATTTTCGAAAAAGTTATTATCTTATTAATTTATCGATTTGTATCAATTTTTACACTGGTCCCAACTCGGGACCGGAAGAATTTATTAATTTATAGATGTTACTAATTTATCGAATATTAATTTATGGAGGTTATACTGTAGTATTAACAAATCATCAAATACGATTTCACACAAAATTTTGAAAAAAAAACAAAATTAGTAATCTAACAACACAAGATTATAATTGCATTTCCAATACACAAATCAACAACTCTTCATTCTCAACAACCATTCAATATCTAAATCAAAATTTTCTACAAAACCCATAGAAAAGCAATCACTTTTCCACCACAATAAAATCGAAAACAAACATTTTGTATGTATATGTAAAAGTTAATGCAAACATTAATTTAAAACTATATGGAAAGCTCCATTAATTTATTTTTA
ATHPOGO	4	269.8	TACAGTAAAACCTCTATAAATTAATAATGTTGGAACTCCGAAATTTTATTAATTTAGAGAGGTATTAATTTATCGATAAATTAATATTTTAATAATTTATAGAGAGATTTTCCTAATTTGGTAACTTTTTAAAAGTTTCTATAAGATTTCCTTCATATAGAAAATATCTTTCTAAAACCAGTTACAAGTAATATATAATAATAATGTATAGAAAAAAACACCAAAAGTTTTGATACAGTAAAATATAAAAACTATAGTCAAACAAAGAACAAATATGAATTTAACCAAAAAAATATTATAAAGAATTTTTTTACATATAATATATATATATATATATAGTTGATACATTTATATAATTATTAATTTATGATATTGATGGGACAATAGATTTACATATGACTTTCAAAAAAATTATTATCTTATTAATTTATCGATTTATGTCATTTTTTACATTGGTCCTAACTCGGGACCGGAAGAATTTATTAATTTATAGAGGTTATTAATTTATAGAGTATTAATTTATAGATGTTATACTGT
ATHILA8B	10	687.6363636363636	TATGTTTTATTAGTTTTTCCATGGAGAAATCAAGATTAAATAGACACTTCAAGGCATATTTCAAGTATTTAAGCATCAAGGAAGAATGATGAGTTTTCGAGCAAAAAAGTAGAAGTTGATCAAATTCCGCTTTAGTACAGTTTATGTGCTTTAGATGTTTGGCATCCGGCGAAGATCTTCCTGATCACGAAATCAGGGTATCTGGGTGTCATTGGAAACCTAGAGGAGTCAAGATTAACGTCGAAGTCGAATCAAAGCAATCCAAGAAGCCGTTTAGACGTTATGGCCCGAAGAGTGAAGACATGTCCTAGAATCGCTGTTTGGAAATGATCAATCTAAAACCACCGGCCTTGGAGACTTGAACCCGGGCGTCCCCTCGATTTTTCCACTGACCACTAAGGCGCACAACCACTCCTTCCCTTCCTCTTGCCACTGAATTCAAGTCCTCCTACGAAGCCCAGGTTTTTGGCCCATCACTTACTAATCAATAGAAAGACGCTTCTACCCTTTAACCTAATGAAGGCCGATAAATACTAAGATTAGGGGAAACCCTAATCACAACCCATGAAATTAGGCTACCTCCCTTGCTTTCGAGCCGTCGCTCCTCTGGTTCTTCATTGTTTTCTCTTTTTTTCTCTTCTCTTCTCTATTCTCTACTTGTAAAAGGAAGAAGACTCATCAACTTTGGATTCCCAGAGAAGATCTCTAAACCCTTTCCTATACCCATACTCTTTTTATGCAATTTCTTATTCATATGATGTTGTGTTCTTTGAGTAGATATCTAGTTAGGTTTAAGGGGATTTCGAAGGGTATTCATGGGGACCTTAGATACAATTTAGGTTGGCGGTTTCTATGGTTTTGTTTGATCCTTTACACTTTTCTTTCTAGTTGAGTTTGATCTTAATGCATGTATGTCCAGCACGTTACCTAGTACATGATCTTAGATATTTTATACTTGGCAGAATCTCGTATAATTGCTTGAACCTAACTCACAAATGAATATTGTGTTAGAACCATGTGATTGCTGAGTTATAGGGCACTATGGACTAGAATCAAACTTGAACTTAATGCTTTGATCTATGCGTCGTTGCCATGTTAGCACTTAGAGCCTAGGGTTAACTGAGTAGCGGAGTATAGGGAGATTAGCCGGCTTCCACCTATAACCTAGGTCTAGCTGAACTTGAATGAGCTTCGTATGTCTAAGAACTTGGAAGTAAACAAAGCTAACCATGTTATCACTTGAATTGGAATCTAAATCTTTATTTGAACCATGTTGCGCGGAGAAAACCCCGAAAACCTAACGCCTTCACCATCTTGCTTTACACCCGCTCTTTTCATTGTCGTTTACTTTTATTGCCTTTCTATTGTTTCCTTTTATTGCACTCTTTACTTAGTTTCATTATATACACAAAACCCTTCTCTTTCGGTTGTCTTGGCATGGTTAACTAACTTGAGTCCTACCTTGTAGCTACACTTCCTATGGATTTGATCGTTAAATACTACAACAGATTTGTTGTGCACTTGCAGTAGTCGTGTGGTCTTTCAGGTAAAAGCGTAAAGCAAAAAAAACACGCATCAA
ATHILA8A	21	810.2272727272727	GCTTTTAAGATCCGGTTGCGGTTCTAGTTCTTATACTCAATCATACACATTTGATACCATTCTAGAGACAATAAGAGGAGAAAAAAGTATTCTAGTTGCCAAGAAGGTTTTAAGAGTTTTGAAGCTAAAAGTATCAAAAGACGATCATTGCAGTACTTCAGAAGTTTTGCATCCGCCTGAGATCTTACCCATATCGGGAACAAGTTATTTTGGTATGTTTGGAAAGCTAGAAGAGTCAAGATTCACGGAGAAGTCGAATCGAAGCAATCCATGAAACCGTTCGGAAGATATGACCCGAAGAGTGAAGACATGTCAAGAACCGTCTGTTTGGAAATAATAAGTCCAAAACACATCCGTCCGAGGAGACTTGAACCCGGGCAGTCCGAGTAGCTCACCACCTACCATTAGTTCACGCCCAAGTCTTTCCTTCTTTCCACCACCGTTATTAGGCTCCTGCCGTGAAGGCCACTACTCAGCCCGATAACTTACTTATCCGGCAGAATGACGTTCTTGCCCCTAAACCTAATTTTGGGCCCTCAAGTATAAATATTGTTCTAAGCCCTAACCCTAGGTGTTCCTTCATCCCCAGCGAACCCTAGCCTTCGCCGCGAGCTGCCCACTCGCCGTCGCACCTCTTGAAGCTTGAAGAACACCATCTCTCTCTTTCCTTTCTCTTTTTCGTGTAAGACTCTTTAAGGTAGAGCTTTGCCTCTTGTATTCTACATTCAAAGAAGTAATCTCTAAAACCTTTTTAAGTTTTATTCATCTTTTTGTAATGGTTTACTCAACCCAATTATTGATTATCTCCATTGCCATGAGCGAGTAGATCTCTAGTTAGGTTTGAGGGGGTTTCAAAAGGGAATTCATGGGTACTTATAGATCGAAAGTCTAGGTTGGCGGTTTCTATGGTTTTGTTTAATCGTTTACACTATTCTTTCTAGTTGAGTTGAATCTTAATGCTTGTATGTCTAGAACACCACCTAGTACTTAACCTTAGGTATTTTATTCTTTGGCAAAATCTCGTTTGAATGCTTGAACTAGCTCAACTGAATAAAGAACTATAACCGTTTCACAACCGCCGAGTGATACGGAATTATGGACTAGAATCGAATTTGAACTTAATGCTTTGATCTTGTTTTTTGAAACCATGTTAGCACCTACTAACCGATAGGGCAACTGAGTACGCGAGATATTAGTGATAATAGCCGGTTTTCACCTACTAACCGTTAGGGTTGGCTGGTCTTGATAGAGTTTTGTATGTCCGAGAATTTGGAAGGAAACAAACCTATCGTTTGAATGCTTGAATTAGCTCAACTGAATAAAGAACTATAACCGCTTCACAACCGCCGAGTGATAGGGACTTATGGACTAGAATCGAATTTGAACTTAATACTTTGATCTTGTTTTTTGAAACCATGTTAGCACCTACTAACCGATAGGGCAACTGAGTACGCAAGATATTAGTGATAATAGCCGGTTTTCATCTACTAACCGTTAGGGTTGGCTGGTCTTGATAGAGTTTTGTATGTCCGAGAATTTGGAAGTAAACAAACCTAACCATGTTATCACCTAGATTGAGATATAGACCTTATTTATTGAACCATGACATCCGGAAAAACCCCCGAAGACCTAACGCTTCTCTCTTATTGCTTACTGTTTAATTTAGTTACTTGTCTTTTATTTTGGTTACTTATTGCATACAACAACCCCCTCTCTCTTATTTTGGTCCTAGCTTCACTCTCTTCTTAAGGATTTCTCTGAACTACTTCTCTCCTTGTGGATTCGATCCTAAAATACTACT
ATHILA7A	8	350.55555555555554	GAGTATAAGGTGCAGTGTAAGGGAACTTCGAAACCTTTTTCCAAAGCTAGAAGCATTCTCACTTCGGAGTGGAAAGAAAAAGGTAGAAAAGCTGTGAAAAAGTTGTCGGTAAGGTTCTAAGGATGAAGTTGACTAATTGGGGACCTTGTTTCGAAGCAAGTTCCCGCACTCGTGCCCATTGATTAACAAGAATCCGGTCAAGTTAGTGACATTAAACAAGCGCTTCGTGGGAGGCAACCCACAAGGTATTGTACATAATTTCTTTTCCTTCTTTCATTTTCTTTGATTTTGGTTTGTTTCGCTCCGATGTGGAGTTTAGACTTATCGACTCAACAGTCGATAGAGTCTCTATATTTGACGGTGGTGTGAGATTGTTTTTGAGTGCAGAAACCCGCCAGGTTGGGATCGATCGATCCTAACATTGGATCGATCGATCTGGTCGTTACGTCGGAGCTCAAAAATGTCTGCTAGATTGGGATCGGTCGATCCGGTCGTTACGTTGGAGCTCAAAAATGTCTGCCAGAATTGGATCGGTCGATCCCATCACTGGATCAATCGATTCGGTCGTGTCGTTGACACAAAAAAAAAAAAAAAAAAAAATCACCAGTGGAGCTTCCACCTCACAGCCACCACTAGAGCACTCTGCAGGCCATCGCTTAGGCAGGAGCAGGAGACAGCCGGGAGAACAGAGCTCTACCGAGATTCCCACCCACCACCGTTGAGTAGCGCTGTAACTCACACTCTTTCCCTTTCTATTCATCTTTATTTTGATTTTTATTGTGTCTGTGCGGCAGCTTT
ATHILA7	28	342.41379310344826	TATTAAGGAGTTTTGATGGCGTTTGAATTGCATTTCTTAATTCTATGTTCATGGAATGGATTTTGGATTTTTGATGCCATTTGATCTTATGTAGTTTTATGCAATATATAGTTTATTTTATAACTTTTGAACTTGGTAGCTAGATTAGGGAGATTTGATGATGAATTTTATGATGTTTAGTGCTAGATTTACGTAAATCATTTTTTGTGGAATGATCTTAATGCTAAATTACCTTTGATTTAATGATGATTTAGACGTTAGGCATTTTATTCTTGGAAGGTTTTCGACAAAATGCCAAACCCAATTCACAAGTTCTTTATATTCCTTACTTTCGAAAACATGGTTAGGATGTTTAGTGGTTGACTGGTATTTAATGCATGCTTATCTTGTGATTGCGAATGAAAATTGTTGATGACTGCTTTATTAGCTTATAATTAATGCCAATGAATTGATTTACCTGAAGTATCGAAGGAAAAGAATGAATATTGATTGATTGATTAAATGTCAATGAATTGATTTACGTGAGGTATCGAAGGGAAAGGATGAATATTGATTGATTGATTAAATATAATAGATTAATTTGCAATGCAAATGGCCAGCATTTTCAGCTTATTTGGAGGAGTTCTAGAGCGACAAAGAAGAATTTACTACTTTTTCTTTATCTTTAATCTCTCGTAATGCAAATGTCAAAGCGGACTATTTGGCGCAAAAAATTCGAGTCGAACCGCTACATATCACTTTTGTAAACAATTTTCCTCAAAATTAGCTCGTTTGAGTTCTAAATAATATCTTATGACAAAAAAATAAAAAAATAATTTGCTATCTCCCTAGTCAAGTATCTTGCCCTAGGGTTGCTTGTTTAATCTTGATTTTGAAACCGTCTTTGAATTATTATTTTTCGTTTCATTTACTTTCTTATCCTATTAATCTTTTGATTTTGTTTAGTTATGTTTTGTTTTGCTTTAATCTTGTTTCTCTTGGTCATTTTGAATAGGTTGTTAGTGAATCATAATTCCAATCTTGTTAGCTTAAATTCCATAAACTTGATAATTTTGTGTATTCCTAGTGTGTTGGTTCATTGCTCCTTGAGGTTCAGTAAGTTATTGGGTAAAATCACTAGATCAATTTGGCGTTGTTGCCGAGAGCAATAACAATTAGCCATTAGTTTTTGTTTTTTGCTTCAGACTAGGCCATTTATTTTTGGGTGAATTTCCTGTATA
ATHILA6B	30	2516.032258064516	TGATATGTCTATAATTTGCATGTTTTCAGTGTCCATTCATCATCGTTTTGAGTCCAGTTTCGTATCATTCACTGTTTTATATCATTTCTCATCATTCTTGCATACTTTGCATGACTAGGATAGCTTTGCATACATATTGCATTTCTGAGTTGTTTTCAGGTGATTTAGAGTTGTTTGCGAGCAAATTGGAAGAAACGAGCCATAACCAGAAGATATACTCGACCACCAGGTTGTGTGCATCCAGCACCATACTCGACCTCCTGGTCGAGTGACTTTGGAGCCATTCTTTCCTTCTACTCGACCCCCTGGTCGAGTGACTTTGTAGCCATTCTTCCCTTCTACTCGACCCCCTGGTCGAGTAACCTCAGCCCAGGCCACTCGATGACGTTACTCGACCCCCTGTTCGAGTATCACTTCGCCACACCACTTGACAACACTCGGCCATTCACTATACCACATTACTCAACCCCCTGGTCGAGTATCACTTCGCTACACCACCTGACCACACTCGACCATTCACTCTAGCAATTTACTAGACCCCCTGGTCGAGTATCATCACTCACCACCATCACCTTCACTCAACCAGACAAGCTGAGCACAAGGAAGAGAAGAGGAGAAGACAAAGTGTTTGGAAGCGGCCTGGACCTCCATCGGATCACGAAGCCAATCTCGGCCCATTATCATTCTATGGGCCGGGCGATTAGGTTATTGGCCCGTCTACTATCATTTTATTTCGTTTTGTATAAATAGATGTCTTAGGGTTCTGTCCGGAGACATCTAGTCGACATTGAGTTTTTGCTTCAGTTTTATTTTCTGTTTTACTCTGCTACGCCGCTTTTGCTTCTGCAACCTGTAATTCGAGATTTTTCCAAGTTATTCAGATTCCGCATTTGATTTCATCTGTCATCCTGTTTCTCTACTCTTTATCTCTTTACTTATGCAATATTATCATTTATCTGCGTTTATGTCTTTGAGCATGTTGTCTGAGTAGTGACTTAGAATTCTTAGGGATGGGATAGAGTAGTTGTGGAATCCGTAGTCTGTAGAATGGTTAAGTTTTAGAATTGATTGAATCCCTTTAGGACTAGTTGTGTTTACTGCTTATTTCTTTCTGATCAACTAGAATTCGATCCCAAGCATTCCCGCACCCAGAAGGTGTTCGATGGAATGATTGATCCACTAGTTCCTAAGATATGCGTCTCTATCCCAAGGGATTGGCCGTTTAGAGCGTTTATTGACTTTATCAGTCTGTTCTTATTGCCTGCATAGATAGATTCCGTTAATGGGAATTAGTCTGGGCTAGGTTTGCTTGAGGATTTCTATCACGGGAGTGAATTGATCTGTTGTTGAACCTGTTGTCTAGGGATAGCTTGATTGCGCTTGTTAACCATTCGAATAGGCTAGGATACCACTCTATTCAATTACCCCATCCTTAGGAATTTCTCTTCTATTTGATTTCTCTGTTTTATCGTTATCGCTTAATCGTTCTCATTGCCTGTTTCTTCGTTTTGCAATTACTCGACCAATTTACTCGACCACACCCAGTGTCTGGCAACAGACTGTGCAGTCGAGTACAGCTGTCTTGTTTCCTGTCTGTTACTCGACCACACCCAGTGTCTGGCAACAGACTGTGCAGTCGAGTATATCTGTTTCATATCCTGCCTGTTACTCGACCACACCCCACTTCTGGCATCAGCCTGTTGTGGTCGAGTGATTTTAGTAATTCTGTTATTGTTTCTGTTTTCTGCATGTTCACTTAGGACTGTTAGAAACCCCAAAACTGTTATTGCTTGGCTTGACTTAGTGACTTCTGATCACATCTTATCTGTTTGCATCACACTCATTTGGATTGACACCTAAAATACTACAATGACATGATTGGTGTTTTAGGATTAATTGACTAAAAACCTATTATCAATTTGGCGCCGTTGCCGGGGATAATTGCATAAAAACCTATTATTTGGATAATTGCATAAAAACTTACTATCAATTTGGCGCCGTTGCCAATTGGGTGTTTGTTTGCTATATTTGAGATTTCTGAATACTTAAGATCAAGTTCTTTTTCATTTTTTCTGAAAGTTACTAACTTTGTGTTTTTTCTGTTAGTCTGTTTTGATTCAGGTACTACGAATCACCAGCTTAACCAGTTGGTATTCGTTGTATGCAAACACGATCACGAGGAAATCAGAATCTCCTGTTCAACGATAACATCGACCATATTGCACGCCAACTCAGAACGCAGACAGAAACAGACACAATGGCTGCAGTTGTTGATGAGCAGGTGCAACCAAACAACATAGGTGCAGGCGATGCACCACGCAACCACAATCAGCGTAATGGCATCGTGCCTCCACCTGTGCAGAACAACAACTTTGAGATCAAGAGCGGTCTCATTGCCATGGTTCAGAGCAACAAGTCCCACGGCCTCCCTATGGAGGATCCACTCGATCACCTGGACGAGTTTGATAGGATCTGCAGCCTAACAAAGATCAATGGAGTTAGTGAGGATGGCTTCAAACTCAGATTGTTTCCATTCTCTCTTGGAGACAAAGCCCATCAGTGGGAAAAGTCGCTTCCTCAAGGCTCTATCACCTCCTGGAATGACTGCAAGAAAGCCTTCTTGGCTAAGTTTTTCTCAAACTCCAGGACTGCGAGACTAAGGAATGATATCTCCGGTTTCATACAGACAAATAATGAGACTTTCTGCGAAGCATGGGAGCGCTTCAAAGGTTATAAGACGCAATGTCCTCATCATGGTTTCTCCAAAGCTTCACTTCTCAGCACCCTCTACAGAGGTGTCCTTCTCAAGATCAGGATGCTTCTTGATACCGCTTCTAACGGAAACTTCCTCAACAAAGACGTTGAAGAGGGATGGGAGCTGGTAGAGAACTTGGCACAGTCGGATGGCAACTATAATGAAGATTATGACAGAAGTATCTGCACCAACTCTGATTCTGATGAAAAGCACCGTAGGGAAATGAAAGCCATGAATGACAAACTGGACAAGCTACTCCTTGTGCAACAGAAGCACATTCATTTTTTGGGTGAGGATGAGGCGTTCCAAGTTCAGGATGGGGAGACTCTGGAGTCAGAAGAGGTCAGCTATGTGCAGAACCAAGGAGGTTACAACAAAGGTTTTAACAACTTCAAGCAGAACCATCCCAATCTGTCTTACAGAAGTACAAACGCTGCAAACCCGCAGGACCAAGTCTACCCTTCACAGCAGCAGAATCAACCCAAGCCCTTTGTTCCATACAACCAAGGTCAAGGGTATGTTCCTAAGCAGCAGTACCAAGGCAACTATCAGCAGCAACTTCCACCACCTGGTTTCACACAGCAGCAACAATAACCAGCTTCAACAACTCCCAATTCAGACTTGAAGAACATGTTACAGTAGATTCTCCAAGGGCAAGCAACAGGAGCAATGGATTTGTCCAAAAGGATGGCAGAAATTCACAACAAGGTTGACTGCAGTTACAATGATATCAATATCAAGGTTGAAGCACTAACATCTAAGATCAGATACATAGAAGGCCAAACTGGGTCGACCTCAGCACCCAAATTTACAGGACCTTCCGGAAAATCAATGCCAAATTCAAAGGAGTATGCTCATGCTATCACACTTAGAAGCGATAAAGAATTACCCACAAAAGAGAGTCCGAACCAGAACACTTAGGACAGTGTGGAGCAAGATGGGGAGGATTTTTGTCAGAATGAAGATCCCGCTGAAAAAGCAATAGAAGAGCCTCTACTCGACCAACCTATTCGACCACTAGCTCCTGCAGCATCTCCTCGTGTTGAAAAACCAGCTGCCGCCAAAACCAAAGACAACGTCTTCGTTCCCCCACCTTACAAGCCCCCACTCCCATTTCCTGGTCGATTCAAGAAGGTCATGATACAGAAGTACAAAGCTCTCCTTGAGAAACAATTGAAAAATCTTGAAGTCACGATGCCTATTGTCGATTGTCTTGCACTTATACCAAACTCTAACAAATATGTGAAAGACATGATTACAGAGAGGATCAAAGAAGTCCAAGGAATGGTGGTGCTAAGTCATGAATGCAGTGCGATCATTCAGTAGAAGATCATTCCAAAAAAATTAGGAGATCCTGGTTCGTTCACCTTGCCTTGCGCTCTTGGTCCTTTAGCCTTCAGCAAGTGCCTCTGTGATCTAGGTGCATCTGTGAGTCTCATGCCTCTCTCTATGGCAAAGAAACTGGGCTTCAACAAGTACAAGCCCTGCAATATATCCTTGATCCTAGCTGACAGATCTGTTAGGATTCCCCATGGTCTGCTCGAAGACTTACCAATCATGATAGGCGTGGTCGAGGTACCTACAGACTTTGTGGTTTTAGAAATGGATGAAGAACCCAAAGACCCTTTGATACTGGGAAGACCATTTTTAGCTACAGTTGGAGCTATCATTGATGTTAAGAAGGGAAAGATTGATCTTAACCTCGGGAGAGATCTCAAGATGACCTTCGATATCACCAACACCATGAAGAAGCCTACAATAGAAGGAAATGTTTTCTGGATTGAAGAGATTTATATGTTAGCTGACAAAATGCTAGAAGAGCTAGGAGAAACAGATCATCTATAGAGTGCTCTAACAAAGGATAGCAAAGAAGGAGATTTACATTTGAAGACTTTGGGGTACCAGAAGCTTTTAGATGAACACAAAGCAGTTGAGAATCCTGAAGAATATGAAGATTTGGGTGAAAGAGCAAGGGGGGAATATGTACTCGACCACATCACTCGACCAACAGTCCATTCAGTGTGCTCGACCGAACTACTCGACCACAACCCCTCCCCTGAAGCCAACTTAGTATCCGATGACTGGTCTGAACTCAAGGCACCCAAAATAGATTTGAAACCGCTACCAAAAGGGCTAAGGTACGTTTTTCTTGGATTAAACTCTACTTATCCTGTCATAGTGAATGATGAGCTAACTGCTGATCAGTAAACCTGCTGATAACTGAGCTCAAGAAGTATAGGAAAGCTATAGGATATTCGTTAGATGATATTAAGGGGATTTCACCCACCTTGTGCACCCATAGAATCCATCTTGAAAATGAATCCTACTCTAGCATTGAACCTCAAAGGAGATTAAATCCAAACTTGAAAGAGGTTGTGAAAAAGGAGATACTTAAACTATTAGATGCTGGGGTTATCTACCCTATATCTGATAGCACTTGGGTATCTCCAGTTCACTGCGTTCCTAAAAAGGGAGGTATGACGGTTGTTAAAAATTCTAAAGATGAACTGATATCCACTGGGGCTATAACTGGACATAGGATGTGTATTGATTATAGAAAGTTAAATGCTGCCTCTAGAAAAGACCACTTCCCATTGCCCTTCATTGATCAAATGCTAGAAAGATTAGCAAACCATCCTTACTATTGCTTTTTGGATGGTTATAGCGGATTTTTTCAAATCCCTATTCACCCAAATGACCAAGAGAAAACTACTTTTACTTGTCCTTATGGGACCTTTGCTTACAAGCATATGCCTTTCGGTCTCTGTAATGCACCTGCTACTTTTCAGCGGTGTATGACTTCCATTTTCTCGGATTTGATAGAGGAGATGGTAGAGGTATTCATGGATGATTTTTTTGTGTATGGCTCTTCCTTCTCCTCGTGTTTGTTGAACCTATGTAGGGTACTCAAAAGATGTGAAGAGACAAACCTAGTGCTGAACTGGGAGAAATGCCAATTCATGGTTAGAGAAGGCATCGTTTTGGGGCACAAAATTTCTGAGGAGGGAATAGAGGTTGATAAAGCTAAGGTTGACGTGATGATGCAGTTACAGCCACCAAAGACTATCAAGGACATCAGAAGTTTTCTTAGACATGCAGGATTTTACAGAAGATTCATCAAGGATTTCTCCAAGTTGGCAAGACCGCTCACCAGACTGCTGTGCAAAGAAATCGAGTTTGCATTTGATGAAGAATGTTTGACAGCCTTTAAGTTAATCAAGGAAGATTTGGTCACTGCCCCAATAGTCCAAGCTCCAAACTGGGACTTCCCATTCGAGATCATGTGCGATGCTTCAAATTATGCAGTAGGAGCAGTTCTGGGCCAGCGGATTGATAAAAAGCTGCATGTGATCTACTACGCGAGCAGAACGATGGATGATGCACAGGTAAGGTATGCCACCACAGAGAAAGAACTGCTAGCTGTGATATTTGCATTCGAGAAATTTAGAAGCTACCTAGTGGGCTCTAAGGTGACAGTCTACACTGATCATCATGCTCTAAGGCATATATATGCGAAGAAGGATACCAAACCTAGGCTGTTGAGATGGATCTTATTGCTCCAAGAGTTTGACATGGAGATAGTTGATAAGAAGGGAATTGAAAACGGTGTAGCTGATCATCTGTCTAGGATGAGAATTGAAGACGAGGTCCCTATTAACGACTCCATGCCAGAAGAACAGCTAATGGCAATTCAGCAACTTAACGAAAGTGCTCAAATTCGGAAATCACTCGATCAAGTATGTGCAATTGAAGAAAAGCTTCCATGGTATGCTGATCACGTCAATTACCTTGTTAGTGGTGAAGAGCCCCCAAATCTGTCGAGCTATGAGAAGAAGAAGTTCTTCAAGGACATTAACCATTTCTACTGGGACGAACCTTATCTCTACACACTCTGCAAAGATAAGATCTTCAGGAGATGCGTCCCAGAAGACGAAATCGAAGGCATCCTACTACACTGCCATGGGTCTGCCTATGGTGGCCACTTTGCAACATTCAAGACAGTGTCAAATATCCTGCAAGCAGGTTTTTGGTGGCCAACAATGTTTAAGGATGCTCAGGAATTTATCTCGAAATGTGACTCATGTCAGAGAAGAGGAAACATCAGCAGAAGGAACGAGATGCCTCAGAATCCGATCTTAGAAGTTGAGATCTTTGACGTTTGGGGAATTGATTTTATGGGTCTGTTTCCTTCCTCTTACGGGAACAAGTACATACTGGTCGCAGTAGACTATGTATCAAATGGGTGGAAGCCATAGCCAACCCCACCAATGATGCTAGAGTTGTGCTAAAGCTGTTCAAGACAATTATCTTCCCTAGATTTGGAGTCCCGAGAGTTGTGATCAGTGACGGAGGGAAACATTTTATCAACAATGTTTTTAAGAACCTTTTGAAGAAGCATGGAGTAAAGCACAAGGTAGCCACTCCTTATTATCCATAGACGAGCGGGCAGGTGGAAATCTCCAACAGGGAGATAAAAGCAATTTTAGAGAAAACAGTGGGAATTACAAGGAAAGATTGGTCTGCTAAGCTCGATGACGCACTATGGGCTTACAGAACAGCCTTCACGACTCCTTTCAACCTCCTCTATGGAAAATCCTGTCATTTGCCTGTTGAACTCGAGTATAAAGCCATGTGGGCAGTTAAACTCCTGCACATTGACATTAAAACCACCAAGGAGAAGCGGTTGATCCAACTGAACGATCTCAACAAGATTCGCTTAGAAGCTTATGAGAGTTCCAAAATCTACAAGGAGCGAACCAAGTCTTTCCATGACAAGAAGATAGTCTCAAGAGATTTTAAGGTTGGTGATCAAGTGTTGCTGTTCAACTCTCGCCTGAGGCTTTTTCCAGGCAAGCTCAAGTCTAGATGGTCTGGTCCTTTCTCTGTTACTGCAGCCCGACCTTATGGTGCTATCACTCTAAGTGGAAAGAATGGAGACTTCACAGTCAATGGCCAGCGGCTCAAGAAATACATGATAGATCAGTTTATTCCAGAAGGAACTTCTGTTTCTTTGGAGGAGCCTATAAACGCCTAATGAGTATGAGGAGTCAAGCTAGAGACCTAAAACAAGCTCACTTGGGAGGAAGTCCCAAGCCTATCTTTGTACATATCTTTAATTTTCCTTGTTGTTTTTGATGCATCTTGTTAGTGTTTTCAGGAGATAAGTATGAAGAGCTGAGGGAAAAAGATTCTGGCTTTGAAGGAGCAGCAATATACTCGACCACAGAGCAATCAAAATAGACATTGTTCTGGCTTTCACCCCAGGAAATCACTCGACCACACCCTACAAGGGCCGAATGACGATGTGGTCGAGTATAGCGAATGATGCAGTCACTAATTCACTCGACCGCGGTGCTGGCCGCAGAAGAAGAAGAGAGGTCGAGTATCATCAGAGCGATGCTGGCCGCGACGAAGGAGCAGAGGTCGAGTACCCCCAGGGGGAAGCTGAGACACAACAAGGAGATTCTTCGATGGCCTGGGAGCAATCACAAGCAGCTATTGACGACCAACTCCGCTCCTTCTTCCACTGAGGTATGCACCTCACTCCACCATTGTAATATACCATCTCTTGTTTTTATTTTGTTTTTGTGATGTGTTTTGTCCTGAGTACTCTCTTCCAAATTTGGTCACTTAGTGGATTATGTGATTTAAGTTTGGGGGAGGGCTCAGGAAGTGTGTGTTGCATTGTATACAATCTTGAGTCTGCATTCATCTAAGGCATAGAAAAAACCAAAAAAATGAAAAATTTCAGAAAATGATTTCACAAAAATAGAGTGTTCATGTAGTTGCATTGCATTTAGGATCGAATCTAGAGTGTTTCGTTTAGGATTGTTGCATATGCATAGGGGATAATGATGAGATAGCCTTGTAAGCATTTTGGTTCACCAGATAAGCTCAGTGCCCTCGTTGTTAGTTGTCTGATGCGTAGTCATTGAAATTGAAGTAAAACTGCACCATGCCTAGATTGCTCTACTCAACCACACTGTTAGGATCTGATACCATTCCCTATCAATTTGAACTTGAATCTGATTTAGAATTATCATGTCTTGGCATCGAATTTGAACTCATGGATACCCTAAAATACTTGGATTTTCTTACTCATTTTGACCACTCTTGTTAATCCAAGTAGCTGACTCTCCTTATTAGAGCAGTTAACCCGAACCCAAACCTAAACTTTCTTTCAAGCCCTATATCACTTGTGAGTGTTTGTGAGGTCTTATTTCGATTGAGCTTGGTAGAAAGTGTTAGGTTCGTAATGACAGAGATAGTGTCTCATGTAGTTCTAGTTCGCGTTCTTCGGACTGGATAGGACTAGGTGGGCGCTTATATCATGGGTTGGGATGTGTTTAAAAGAAAAGGGTGAATTCATTGTTGATAAGGAAAGGGAAAGAATTCTAGGGGAAGTAAGCTAAAGAAGTTAGAAAATAATCTAGTAAAGGTTTTGGGAATGTTAAAGAAAGAATGAGGTTCTTGTTAGCTAAAGAAGAAGGGTTAAAAGCCTTTGGTTTTAAAGATTAAAAACAGGAACCTTAGTTGTTAAAGAAATCCAAATCCGCTAGATGTATCAGAGTGTTGAGAAAGCTTCTCCTAGAGTTAAGAGAAAAGAAAAGAATGATATGAAAAGGTTTTGAAAGATTCATGAGTGCGAAGGGTAGAGTTAAGTTGGGACTAGAGTTGAGATTACCATTAGAGCTTCATTGTTATACTCTGGGTAGATGGGATCTTATCTCTATATGCATAACTTGGGACTTACCTTTAGCATTCTACTAAAGCTCAATCATTCTTGAGAGATCCCCTGGTACTTAAGCCTATTCTGTAAGGGACCATCTTTGTCTCTTGACCTTCACCTTAGCCAAATGAGTTCATTGACGATGCATTGCTTGATTCACGTTCCAGAACTAATGAATGTTAAAGGGATTGGTAGATTTGAAAGCATGTGTAGGTCGAGTATAAGAGACAGATTGATTGATAACAAGGTATGGCTAACGTTTTTGAGTAAAATTCATTCATATCGCATCTTAGAACTACCAACTTGGACATTGATTTTATTTGCTCTATCATATCCTTTGGTTCTGAGTCCCCGCCTTCAAACCTCTCCTTCAACTATGTCTTCTTATTTGCTTGAGGGCAAGCAAAGACTAAGTTTGGGGGAGTTTATATGTCTATAATTTGCATGTTTTCAGTGTCCATTCATCATCGTTTTGAGTCCAGTTTCGTATCATTCATCACTGTTTTATATCATTTCTCATCATTCTTGCATACTTTGCATGATTAGGATAACTTTGCATACATATTGCATTTCTGAGTTGTTTTCAGGTGATTTGGAGCTGTTTGCGAGCAAATTGGAAGAAACGAGTCAGAACTAGAAGATATACTCGACCACCTGGTCGTGTGCATCCAGCACCATACTCGACCTCTTGGTCGAGTGACTTTGGAGCCATTCTTCCCTTCTACTCGACCCCCTGGTCGAGTGACTTTGGAGCCATTTTTCCCTTCTACTCGACCCCCTGGTCGAGTAACCTCAGCCCAAGCCACTCGATGACGTTACTCGACCCCCTGGACGAGTATCACTTCGCCACACCACCTGACAACACTTGGCCATTCACTCTACCACATTACTCGACCCCTTGGTCGAGTATCACTTCGCCACACCACTTGACCACACTCGACCATTCACTCTATCATTCTATGGGCCGGGCGATTAGGTTATTGGCCCGTCTACTATCATTTTATTTCGTTTTGTATAAATAGATGTCTTAGGGTTCTGTCTGGAGACATCTAGTCGACATTGAGTTTTTGCTTCAGTTTTATTTTTTGTTTTACTCTGCTACGCCGCTTTTGCTTCTACAACCTGTAATTCGAGATTTTTCCAAGTTATTCAGATTCCACATTTGATTTCATCTGTCATCCTGTTTCTCTACTATTTATCTCTTTACTTATGCAATATTATCATTTATCTGCGTTTATGTCTTTGAGCATGTTGTTTGAGTAGTGACTTAGAATTCTTAGGGATGGGATAAAGTAGTTGTGGAATCCGTACTCTGTAGAATGGTTAAGTTTTAGAATTGATTGAATCCCTTTACGACTAGTTGCGTTTACTGCTTATTTCTTTCTGATCAACTGGAATTCGATCCCAAGCATTCCCGCACCCAGAAGGTGTTCGATGGAATGCTTGATCCACTAGTTTCTAAGATATGCGTCTCTATCCCAATGGATTGGCCGTCTA
ATHILA6A	37	1634.657894736842	TGATATGTCTATAATTTGCATGGTTTCAATGTCCATTCATCATTGTTTTGAGTCCAGCTTCGTATCATTCATCACTGTTTTATATCATTTCTCATCGCTCTTGCATACTTTGCATGATTAGGATAGCTTTGCATACATATTGCATTTCTGAGTTGTTTTCAGGTGATTTGGAGCTGTTTGCGAGCAAATTGGAAGAAACGAGCCAGAACCAGAAGACATACTCGACCACCAGGTCATGTGCATCCAGCACCATACTCGACCACCAAGTCGAGTGACTTTGGAGCCATTCTTCCCATCTACTTGACCCCCTGGCCGAGTATCCTCAGCTCAGGTTACTCGATGATGCCACTCGACCCCCTGGTCGAGTATCACTTTGCCATACCACCTGACCACACTCGGCCATTCACTCTACCAAGTTACTCGACCCCCTGGTCGAGTATCATCACTCACCACCATCACCATCACTCGACCGGACACTCGATCACGTCTTCACAGTTTACTCAAATCCGCACTCAACCAGATAAGCTGAGCACAAGGAAGAGAAGAGGAGAAGACAAAGTGTTTGGAAGCGGCCTGGACCTCCATCGGATCACGAAGCCCATCTCGGCCCATTATCACTCTATGGGCCGGGCGATTAGGTTATTGGCCCGTCTACTATCATTTTATTTCGTTTTGTATAAATAGATGTCTTAGGGTTCTGTCCTGAGACATCTAGTCGACATTGAGTTTTTGCTTCAGTTTTATTTTCTGTTTTACTCTACTGCGCTGCTTTTGCTTCTGCAACCGGTAATTCGAGATTTTTCCAAGTTATTCCGATTCCGCATTTGATTTCATCTGTCATCTTGTTTCTCTACTCCTTATCTCTTTACTTATGCAATATTATCATTTATCTGCGTTTACGTCCTTGAGCATGTTGTTTGGGTAGTGACTTAGAATTCTTAGGGATGGGATAGAGTAGTTGTGGAATCCGTAGTCTGTAGAATGGTTAAGTTTTAGAATTGATTGAATCCCTTCAGGACTAGTTGCGTTTACTGCTTATTTCTTTCTGATCAACTGGAATTCGATCCCAAGCATTCTCGCACCCAGAAGGTGTTCGATGGAATGCTTGATCCACTAGTTCCTGAGATATTCGTCTCTATCCCAAGGGATTGGCCGTTTAGAGCGTTTATTGACTTTATCAGTCTGTTCTTATTGCCTGCATAGTTAGATTTCGTTAATGGGAATTAGTCTAGGCTAGCTTTGCTTGAGGATTTCTATCACGGGAGTGAATTGATCTGTTGTTGAACCTGTTGTCTAGGGATAGCTTGATTGCGCTTGTTAACCATTTGAATATGCTAGGATACCACTCTACTTGATTACCCCATCCTTAAGAATTTCTCGTCTATATTATTTCTCTGTTTTATCGTTATCGCTTAATCGTTCTCATTGCCTGTTTCTTAGTTTTTGCAATTACTCGACCAACTTACTCAACCACACCCAGTGTCTGGCAACAGACTGTGCAGTCAAGTACAGTTGTCTCATTTCCTGTCTGTTACTCGACCAGTATACTCGACCACACCCAGTGTCTGGCAACAGACTGTGCAGTCGAGTATATCTGTTTCACATCCTGCCTGTTACTCGACCACATCCTACTTCTGGCATCAGCCTGTTGTGGTCGAGTGATTTTAGTGATTCTGTTATTGTTTCTGTTTTCTGCATGTTCGCTTAGGACTGTTAGAAACCCCAAAACTGTTATTGCTTGGCTTGACTTAGTGACTTCTGATCACATCTCATCTGTTTGCATCACACTCATTTGGATTGACAACCTTCAGTACTACAACGACATGATAGTGCTTTAGGTTCAATTGACTTAAAAACATATTATCAATTTGGCGCCGTTGCCAATTGGGTGTTTGTTTGCTATATTTGAGATTTCAAAATACTTAAGATCAAGTTCTTTTTCAATTTTTCTTAAAGTTACTAACTTTGTGTTTTTTCTGTTTGTCTGTTTTGATTCAGGTACTACGAATCACCAGCTTCACCAGTTGGTACTCGTTGTATGCAAACACGGTCACGAGGAAATCAGAATCTCTTGTTCAACAATAACATCTACCGTATTGCACGCCAACTCAGAACACAGACAGAAACAGACACAATGGCTGCAGTTGTAGATGAGCAAGTGCAACCAAACAACATAGGTGCAGGCGATGCACCACGCAACCACAATCAGCGTAATGGCATCGTGCCTCCACCTGTGCAGAACAACAACTTTGAGATCAAGAGCGGTCTCATTGCCATGATTCAGAGCAACAAGTTCCACGGCCTCCCTATGGAGGATCCACTCGATCACCTGGACGAGTTTGATAGGCTCTACAGCCTAACAAAGATCAATGGAGTTAGTGAGGATGGCTTCAAGCTCAGATTGTTTCCATTCTCTCTTGGAGACAAAGCCCATCAGTGGGAAAAGTCGCTTCCTCAAGGCTCTATCACCTCCTCGAATGACTGCAAGAAAGCCTTCTTGGCTAAGTTTTTCTCAAACTCCAGGACTGCGAGACTAAGGAATGATATCTCCGGTTTCACACAAACAAATAATGAGAGTTTTTGTGAAGCATGGGAGCGCTTCAAAGGTTATCAGACGCAATGTCCTCATCATGGTTTCTCCAAAGCTTCACTTCTCAGCACTCTCTACAGAGGTGTCCTTCCCAAGATGAGGATGCTTCTTGATACCGCTTCTAACAAGAACTTCCTCAACAAAGACGTTGAAGAAGGATGGGAGCTGGTAGAGAACTTAGCTCAGTCGGATGGCAACTATAATGAAGATTATGACAAAAGCATCCGCACCAGCTCTGATTCTGATGAGAAGCACCGCAGGGAAATGAAAGCCATGAATGACAAACTGGATAAGCTACTCCTTGTGCAACAGAAGCACATTCATTTTCTGGGTGATGATGAGAAGTTCCAAGTTCAGGATGGGGAGACTTTGCAATCAGAAGAGGTCAACTATGTGCAGAACCAAGGAGGTTACAACAAGGGTTTCAACAACTTCAAGCAGAACCATCCCAATCTGTCTTACAGAAGTACAAACGTTGCAAACCCGCAGGACCAAGTCTACCCTTCACAGCAGCAGAATCAACCCAAGCCCTTTGTTCCATACAACCAAGGTCAGGGGTATGTTCTTAAGCAGCAGTACCAGGGCAACTATCAGCAGCAACTTCCACCACCTGGTTTCACACAGCAGCAACAACAACCAGCTTCAACAACTCCAGATTCAGACTTGAAGAACATGTTACAGCAATTCTCCAAGGACAAGGTGCAAGAGCAATGGATCTCGCCAAAAAGATGGCAGAAATTCATAACAAGGTCGATTGCACTTTCAACGATCTGAATATCAAACTTGAGGTACTCACCTCAAAGGTCAGATACATGGAAGGACAAACTGCGTCGACCTCCGCTCCCAAAGTAACAGGACTTCCAGGAAAGTCCATACAGAACCCGAAGGATTACGCCACTGCTCATGCTATCACCATTTGTCATGATCGAGAGCTGCCTACTCGACATGTCTCCACATCAATCACCGAGGACAGTGATGTTCAGGATGGGGAGGCTTCTACTTAGATTGAAATTTCAGTTGCTGGACTCGACCATTCAGCTGGATCCTGTTTTTAAACTCAGTCCAACCTAGGCGAGAAACCAGCCATCATTGAGAGGATGGTAAAACGATTCAAGCCAGCACCATTACCTTCACGTGCTCTTCCATGGAAATTCAGGAAAGCATGGATACAAAGATACAATTCTCTTGCAGAGAAGCAGCTTGATGAGATGGAAGCGGTGATGCCTCTAATAGAAGTTCTCAACCTGATCCCGGATCCTCACAAAAATGTGAGAAAGTCAATTCTGGAAAGGATCAAGATTTATCAAGATTCAGAAGACGAATGTGAGGCGAATCCGTCTAGGGCCACTGTTAAGAGAAGTGTTCAAGAAAAACTGGAAGATCCTGGAACTTTCACTCTACCATGTTCCATTGGTCAATTGGTTTTCAGCAATTGTCTTTGTGATTTGGGAGCTTCAGTAAGCTTAATGCCACTCTCCGTGGCAAGGAAGCTGGAATTCACTCAGTACAGGCCTTGCGACCTGACTTTGATCCTTGCTGATAGGTCTTCAAGAAAACCCTTTGGCCTTCTACAAGATCTGCCAATAATGATTAATGGAGTGGAAGTACCTACAGATTTTGTTGTGCTTGAGATGGAAACAGAACCTAAGGATCCTCTAATCCTAGGAAGACCTTTTTTAGCCTCCGTGGGAGCGATGATAGATGTCAAAGACGGGAGAATAAGTCTCAACCTTGGGAAGCACATCAAGCTGCAGTTTGACATCAACGAAACTTCGCAAAGGACAGCTCAAGAAGAAAAGATCAGGGCTCAACCTCAACCTTCGGATTCAATCACCAGACCAAGCACAACCTCTACACCTGACTTGCGAGATCTCAAAAAGAAATCTGATGAGCAAGAAGAAACCATAGAGAAGCTAGCTCAGACAGTTGAGGAACTTAAGAGTAAACTGGATCAGATGCAAGAGAAAGCTCAATCAAAATGCGGGATTGATACTATCCCGAGAAAAACGTTTACTTCAAGATGGTCTGAGGAGATAGATTATCCACCAGAAGAGAGAGAGGCCTATTTCGAGGAAAGAAGAATTGAGTATTCGGCTACTCATCTCTCAAGAGAGGACGCTGAATATGATGATGAGATCAGAGAGGACTATGCAGATCCTCTCTATCACCCATTTTCTTCTTAATGAGTATGAGGAGTCAAGCTAGAGACCTAAAACAAGCTCACTTGGGAGGAAGTCCCATGCCTATCTTTGTACATATCTTTAATTTTCCTTGTTGTTTTTGACGCATCTTGTTAAGTGTTTTCAGGAGATAAGTATGAAGAGCTGAGGGAAATAGATTCTGGCCTTGAGGAAACAGCAATACACTCGACCATGGAGCAATCAAGGACACTCGACATTGTTCTGGCTTCTCCACCCCGGGAAATCACTCGACCACACCCTATAGAGACCGAATGACGATGTGATCGAGTATAGCGAATGATGCAATCACAACTTCTCCATGTCAGTAAATCACTCGACCGCGGTGCTGGCCGCAGCAGAAGAAGAGAGGTCGAGTATCATCACCGCGGTGCTGGCCGCGACGAATGAGCAGAGGTCGAGTACCCCCAAGGGGAAGCTGAGACACAACAGGGAGATTCTTCGATGGCTTGGGAGCAATCACATGCGGCTATTGACGACCAACTCCGCTCCTTCTTCCACTGAGGTAAGCACCTCACTCCACCATTGTAATATACCATCTCCTGTTTTTTATTTTGTTTCTGTGATGTGTTTTGTCCTGAGTACTCTCTTCCAAATTTGGTCACACAGTGGACTGTGTGATTTAAGTTTAGGGGAGGGCTCAGGAAGTGTGTGTTGTATTGTATATAATTTTGAGTCTGCATTCATCTAAGGCATAGAAAAAACCAAAAAATTGAAAAATTTCAGAAAATGATTTCACAAAAACACAGTGTTCATGTAGTTGCATTGCATTTAGGATCGAGTCTAGAGTGTTTCATTTAGGATCATTGCATATGCATAGGGGATAATGATGAGATAGCCTTGTAAGCATTTTGGTTCACCAGATAAACTCAGCGCCCTCGTTGTTAGTTGCCTGATGCATAGTCAATGAGATTGAAGTAAGACTCCACCATGCCTAGATTGCTCTACTCGACCACACTGTTAGGATCTGATACCATTCCCTATCAATTTGAACTTGAATCTGATTTAGAATTATCATGTCTTGGCATCGTATTTGAACTCATGGATACCCTAAAATACTTGGATTTTCTTACTCATTTTAACCACTCTTGTTAGTCCAAGTAGCTGACTCTCTTTATTAGAGCAGTTAACCCGAACCCAAACCTAAACTTTCTTTCAAGCCCTATATCACTCGTGAGTGTTTGTGAGGTCTTATTTCGATTGAGCTTAGTAGAAAGTGTTAGGTTCGTAAAGACAGAGATAGTGTCTCATGTAGTTCTAGTTCTCGTTCTTCGGACTGGATAGGACTAGGTGGGCGCTTATATCATGGGTTGGGATTTGTTTAAAAGAAAAGGGTGAATTCATTGTTGACAAGGAAAGGGAAACAATTCTAGGGGAAATAAGCTAAAGAAGTTAGAAAAAAAAAATCTAGTAAAGATTTTGGGAATGTTAAAGAAAAGAATGAGGTTCTTGTTAGCTAAAGAAGAAGGGTTAAAAGCCTTTGGTTTTAAAGATTAAAAACAGGAACCTTAGTTGTTAAAGAAATCTAGCGGATGTATCAGAGTGTTGAGAAAGCTTCTCCTAGAGTTAATAGAAAAGAAAAGAATGATATGAAAAAGAGTTTGAAAGATTCATGAGTGCAAAGGGTAGAGTTAAGTTGGGACTAGAGTTGGGATTACCATTAGAGCTTCATTGTTATACTCTGAGTAGATGGGATCTTATCTCTGTATGCATAACTTGGGACTTAACTTTAGCATTCTACTAAAGCTTAATCATTCTTGAGAGATCCCCTGTTACTTAAGCCTATTCTGTAAGGGACCATCTTTGTTTCTTAACCTTCACCTTAGCCAAATGAGTTCATTGATGATGCATTGCTTGATTCACGTTCCAGAACTAATGAATGTTAAAGGGATTGGTAGATTTGAAAGCATGTGTAGGTCGAGTATAAGAGACGGATTGATTGATAACAAGGCATGGCTAACGTTTTTGAGTAAAATTCAATCATATCGCATCTTAGAACTACCAACTGGGACATTGATTTTATACTTTGCATGATTAGGATAGCTTTGCATACATATTGCATTTTTGAGTTGTTTTCAGGTGATTTGGAGCTGTTTGCGAGCAAATTGGAAGAAACGAGCTAGAACCAGAAGACATACTCGACCACCAGGTCGTGTGCATCCAGCACCATACTCGACCACCAAGTCGAGTGACTTTGGAGCCATTCTTCCCATCTACTCGACCCCCTGGTCGAGTATCCTCAGCTCAGGCTACTCGATGACGCCACTCGACCCCCTTGTCGAGTATCACTTCGCCACACCACCTGACCACACTCGGTTTCACTCTACCAAGTTACTCGACCCCCTGGTCGAGTATCATCACTCACCACCATCACCATCACTCGACCGGACACTCGATCATGTCTTCACAGTCTACTCAAATCCGCACTCAACCAGACAAGCTGAGCACAAGGAAGAGAAGAGGAGAAGACAAAGTGTTTGGAAGCGGCCTGGACCTCCATCGGATCACGAAGCCCATCTCGGCCCATTATCACTCTATGGGCCGGGCGATTAGGTTATTGGCCCGTCTACTATCATTTTATTTCGTTTTGTATAAATAGATGTCTTAGGGTTCTATCCTGAGACATCTAGTCGACATTGAGTTTTTGCTTCAGTTTTATTTTCTGTTTTACTCTGCTGCGCTGCTTTTGCTTCTGCAACCGGTAATTCGAGATTTTTCCAAGTTATTCCGATTCCGCATTTGATTTCATCTGTCATCTTGTTTCTCTACTCCTTATCTCTTTACTTATGCAATATTATCATTTATCTGCGTTTACGTCCTTGAGCATGTTGTTTGAGTAGTGACTTAGAATTCTTAGGGATGGGATAGAGTAGTTGTGGAATCCGTAGTCTGTAGAATGGTTAAGTTTTAGAATTGATTGAATCCCTTCAGGACTAGTTGCGTTTACTGCTTATTTCTTTCTGATCAACTGGAATTCGATCCCAAGCATTCTCGCACCCAGAAGGTGTTCGATGGAATGCTTGATCCACTAGTTCCTGAGATATTCGTCTCTATCCCAAGGGATTGGCTGTTTAGAGCGTTTATTGACTTTATCAGTCTGTTCTTATTGTCTGCATAGTTAGATTCCGTTAATGGGAATTAGTCTAGGCTAGCTTTGCTTGAGGATTTCTATCACGGGAGTGAATTGATCTGTTGTTGAATAGGCTAGGATACCACTCTACTCGATTACCCCATCCTTAGGAATTTCTCGTCTATATTATTTCTCTGTTTTATCGTTATCGCTTAATCGTTCTCATTGCCTGTTTCTTAGTTTTTGCAATTACTCGACCACACCCAGTGTCTGGCAACAGACTGTGCAGTCAAGTACAGTTGTCTCATTTCCTATCTGTTACTCGACCAGTATACTCGACCACACCCAGTGTCTGGCAACAGACTGTGCAGTCGAGTGTAACTGTTTCACATCCTGCCTGTTACTCGACCACATCCTACTTCTGGCATCAGCCTGTTGTGGTCGAGTGATTTTAGTGATTCTATTATTGTTTCTGTTTTTTGCATGTTCGCTTAGGACTGTTAGAAACCCCAAAACTGTTATTGCTTGGCTTGACTTAGTGACTTCTGATCACATCTCATCTGTTTGCATCACACTCATTTGGATTGACAACCTTCAGTACTACAACGACATGATAGTGCTTTAGGTTCAATTGACTGAAAAACCTATTATCA
ATHILA5	24	1262.0	TCTTATCTCCATGATTCAAGGCAATAAGTTTCATGGAATACCAATGGAGGACCCATTGGATCATCTTGATAACTTTGATAGACTCTGTAGTCTAACCAAGATTAATGGAGTTAGTGAGGACATCTTCAAGCTCAGGTTATTCCCTTTCTCTTTTGGAGATAAAGCTCATCTTTGGGAAAAGACTTTGCCTGTTGAATCTATAGATACTTGGGATGATTGCAAGAAGGCTTTCCTAGCTAAGTTCTCCTCTAACTTAAGAACAGCTAGATTGCGGAACAAAATTTCAGGATTCACACAGAAGAATTCACAATCATTCTCTGAAACATGGGAACGCTTCAAGGGCTACACTACTCAATGCCCTCACCATGGTTTGAAGAAAACCTCACTTCTTAGTACTCTCTACAGAGAAGCGTTGCCCAAGATAAGAATGCTATTGGATACAGCTTCTAATGGCAACTTTCTCAACAAGGATGTAGCTGAAGGTTGGGAACTTGTTAAAAACCTAGCTCAATCTGATGGGAACTACAATGAAGACTATGATCGATTTAACAGAGGAAGCAGCGATTCTGAGGACAAGCACAAGAAGGAGATCAAAGCTCTTAATGATAAGATTGACAAGTTGGTGCTTGCTCAACAGAGAAATGTTCACTACATTACAGAAGAAGAGCTTACCCAAATCCAAGATGGGGAGAATCTGACTATTGAGGAGGTGAGCTACCTACAGAATCAAGGTGGCTACAATAGAGGTTTCAACAATTACAAACCCCCTCATCCTAATCTCTCCTACAAAAGCAACAATGTGGCCAACCCACAAGATCAAGTATACCCTCAACAGAACCAACAAACTCAAGCTAAGCCCTTTGTACCGTACAATCAAGGTTACAACCAAAAGCAGAACTTTGGACCTCCAGGTTTCACCTAGCAACCACAAACTACTTCTGCACAAGTCTCAGAGATGAAAACTCTACTTCAACAACTTGTGCAATGACAAGTCTCATGCTCCATGACCATGGATAAGAAGCTGGTTGAGCTCACCACTAGGATTGATTCCTCTTATAATGACTTGAACATCAAGATCGATGCACTTAACACTAGAGTCAAGAGCATGGAGGGACACATTGCTTCTACTTCAGCTCCTAAGCACCCCGGAGTATGCCCATGCTATCTCCACAGTTCATACTTCTGAAACTGAGGACTGCGAGATTCAAGAGGGGGAGGTTTTGAGATCAAGATCAAGACAGGAAATTGAACTCGACTTCTTTGCTCGGCTTGTTGAACGAGCACATGACCCGAGTAACCCAATCCCTATTCCACCTTCCTATTTGCCTGAACTGCCATTTCCAGGAAGAATTGCACAGATTAAAGAAGGGATCTTCAAGAAACAGAAGATGATGTTCATCAAGTGCATCAAAGAGTTAGAAAAGAAGATACCCTTGGTTGATACTCCCAAGGAAGTGATTATAGAAAGACTCTAAGAAGTTTAGGAAATAGTTGAATTGAGCTTTGAGTGTAGTGCTATCATACAAAGGAAGGTGATACCAAAGAAGCTAGGTGATCCAGGTTCCTTCACTCTACCTTGTTCTCTAGGACACTTAGTGTTCAACAAGAGTCTTTGTGATTTGGGAGCTTCAATTAGTTTGATGCCTTTGTTTGTTGCAAAGAGATTGGGGTTCGATAAGTTCAAGCCTATATGCATTCACTTTATTCTAGCTGATAGATCAGTGAGAGTGCCTCATGGGATGCTAGAAGACTTACCGAAAAAGATTGGATTAGTAGAGATTCCAACCGACTTTGTGGTTCTAGAGATGAATGAGGAACCGAAAGACCCTCTCATTCTTGGGAGACCATTTCTAGCAAGTGCAGGCGCTCTAATCGATGTGCAAATGGGGAAGATAGATTTGAACCTTGGTAAGAATCACTATATAAGCTTTGAAATTTCAAAGAAAATGAAGAAGCCCACCATAGAAGGACAGCTTTTCTTCATTGAAAAAGGAAATTTAGATGATGAGTTGTTGAGTGGGTTGGAAAACTCCATTCCAAACTCCATTCCAACTCACCACCTAAGAGAGCCTAAGCAACCCAAGAAGCCTTCTATGATGAAAAGAGGACCTAGCTCAGGGGTAGGGATTGAGGGAAACCCATTGGATGTTGATTCTATTGCTAGAGAACTTAAGGAGCTCAGGAAGGAGTATGAAGTTCAAGAGGAACCCATAGAAAAGTTGGACCTCAAGATGAAAGAATTAAACTATACTATCTTAGAGCTTAAACAAATGATTAAGGGTTATCCAAGTCCTGAAGTTGAGGAATGGTTTGAGGAACCTGATTTGGGAGAAGGAGACTACGCTACTGATGAGATGAGGCTTACTTTGAGGAAAGATCCAATGGATATTTTTCTCTCCAGCTATCTAGAGAAAATGCAGAGTATGATTCAGACTTTGAGGATTCAGCAAGTGAAGATGAGGACTTCTCAGTTCCTCTCTTCAATCTCTTCTCTACCTAAACATTGTGAGAGTCAAGCTTAGTGACATTGGGAGGAAGTCCCATGTCTATCCCTGTATATATTGCTTTCTTGTTCTTTTTAATGTTTTTGATTAAGTGTTTCAGAAAAAATGAACTTTGGGAATTTTCAGGCCACACTCGACTGAACCACTCGGCTACAGGTCGAGTGTGGGCTTCAATTGATCAAAGCCCATAAGTGAACCATACTCGGCCCAGGCCACTCGGTCCATAGTTGAGTATGGGCCTCACTTTTCAAGACCCAGACCACTCGGCCAGAAGCCGAGTAAGAAGAAGCCCAACACTGTACTCGACACGCACGCCGAGTATGTCGGCCGGGTACACACGTGCGAAGTCAACACAATTCAAATTCAAATTTGAATTTGAATCTACTCGACCCCACACATCAAATCCTGCTCCCCAAATGCCATCAAAGATTCTTCTGCAAACAGTGAAAGCTTGTCTCGTTGACCAAATGAAGGGTGGAGATCTAGAGTGTTTGAAGGGCTAGGATCAAATCTTCTTGCCTATAAACCCACTTAAACAAGCTAAGTCACTCACTCTTTCTCTTTACTCAATTAATTTCGCACTTTGCTACTTCTCTCTAGATATCTCAAGATTTTACTCTCACTTCTCTCTAGAATTCCCAGAAATTGAACCATAATTTCTTACTTTCTTTCCATACAAAGCATTTCAAAACCTCTCTTAAAGCTTTTGATCAGTTGAAAATTTCAAATTCTCTTCTACTTTGACCTACTTTCGGTTCTTTTGGGTGATTATCTGCAGTAACTCACCACAAGACCATGGATTCTGAAGAAGCAAGAAGAAGCAAGAAGAAGAGCCTCTACTCGTGCTGTAGATAGAGGGTTGCCATGATCAACAAGAAATGTCCGGTTTGGAATCAGGAAGCTGTGAGTCCTGGTTTTACTCGGTTGACAGGCCGAGTACAGTGGCTGAGTATGACTCCAGAATCTTCTGTGGGTCGTTCTGCTGCTGCCAGGGAGGAAGTTGCAAGGGGAAAGAGGGTTTGGGAGGCTGAGCCAGCTACAATAGAGGAGTAGCCTATGTTAGAGAGGGAAGCATCTGAGGAAGATGTAGAGATTGCTGAGGAGGTCTTGCCAGTTCTTGTAAGAAGGAGAATGAACAATCCAAGGAAGAAGAAAGAGCCCACCATTGAAGAGCACTACCAGTACCTAATGGAGCTGAGTTTTGAAGGGACAAGATATCTCCATAGGCCAACCATACAAGCATTGGGGATCTGTAGGGATGTTGAATATCTCATGGAGATGACCAAGCTAGAGACATTCTTTTCCTACAAGTGCGAGGGATACAAGGAGGAGAGCTGCCAGTTCCTAGCCACCTTGAAGCTCCACTTCCATGCCGATGAGAGACAGAGAAAGAACTACATAAAGGGGTGGAGTATATCACATTCATGGTGTATGGAAATCACTAATCCCTTGCTATTGGGCAGCTAGATGTTGTATTCAAGTTCCCTACCAAGTATGGAATCCGCCAGAACTTTAACAAGGAAGAGCTCCATGATTTGTGGTTAACAATAGCCGGTCTGCTTCTCTACAAGTCAGCTAGGGCTAAGAGTTCAGCAATAAGGAGTCCTGTGCTTAGGTATCTCCACCTTTGTATTGCAAATGCCTTCTTCCCAAAGAAGACAACCGGCCATGTTATTGAGGGAGAGCTGAAGATGCTTGATCTTACCTTATGCTTCATTTTGGGTTACACAAAGAAGAAAATAGAGATGGAAGGGGATAGGTCTGATACATCTCTTTCGGTGGTGTTGATAGATCATTTGATAAGCTTCTGGGAATATGCAACCGGCATTCTTCAATCCGGTTATGGAGGCAGCTTGTGTGCTAGAGGAGTGATCACACATATTCTTATAGCTGCTGGAGTCTCTCTTCATACTCTCAATGTCACAGCCAATTACATTGATATGGAGCATTTGAGGAAAAAAGGCTTCCTGGATAGGTCAGCTCCAGCTGATCAATTTCAGTTCAAGTTTAAGCACCCCAAGCTAGGTCTCTCTAGGCTAGCACTTCCATGCAAGGAGTACACCACAGTTAGAACTGGAAACAAAATTGACTTTGATCCTCCTCCATCAATCTTAGTCAATGTCCATGTGCCTTTCCACGACGAGCCAAGCATAAGGAGTGAGTCACAAGAAGAAGAAGCGGAGTTCAACCAAGCGGAAGCTGAACAGGAAGAACATACTCGACCGAGTATATTTCAGCAGGCCGAGTATGGCCAGGCCGAGTACGACCTGTCCGAATTCAGTCGAGCCGAGCAGTTTGATGAGAAGGAGGATTCGTGTGAAGCTGCAGCAGAATAGTATTTCTTCGAAGATTATGCTGAGTCCGATCAAAAAAGGGATCCCGGCCAAGTACACAAAAAACTGGGAATGCTCAAGGGTCTAGGGAAGTTTCACAGAAGGTTGATTAGTGGGTTGAAAAAGAAGGTGAGAAAAATGAAGAGGGCAATGAACGGTATGGCTATTCAAATTCAGGAGCTGCAAAGAAGGCAGAGATCACCACCACCTCCAGCTGAGTTCAGGAGAAGCAACTCGATGAGTGT
ATHILA4D_LTR	16	1410.8823529411766	TGATATAACCCGATTTTCACTTCTTTTAGCTATGATTAAGGTATAGTTGTTCCTTTTGTTATTTCTAGTGTATTTTCTAATCATTTTCAGGTCTTTACATATTTTGGATGCATTTGGAGATTATGGAACATTCTTGAGTAAAAGAGAGAAATTATGCTGCAGAAGCAATCAGGAGACAAAACTTCACGTAGGTGTCGATTGACACCACCCCTGGTATCGAGCGACACCAATACCTGACGACAATTCAAAGATGCAGATTATTGAAGTTTTGAAGATTTCAAAATTTGGCTCAGAACTTTCCCTTATTTCTAAAGAAGGCCCATAACGTTTTAGGTCATATATATATATATATATATATATATATATAGTTTTAAAGGTCATTGTTTAGACTTATACTTGGAGAGGCTAATATCCTTTTCTCTTTTGTACTTGGAGCAAAACCCTTTAAAGAAAATATTTCTAAACTCTATTCTCTTATTGTTTCTTACATTGATTTCTTATTCAAACATGTTTTTTTCTTTCATAATCATGTCTGAGTAGTTCTCTTGTTGTGTTTAGGGATTCTCATTAGGGATTTAGATGAATAAGTAGATCAAAAACCCTGTTAGGATAATATATTTAGAATTCTTCATCTTTGATTATTTTTAATGCTAGTTCTAGAGTAATTAACTAGAACTTGATTTTAGGATAATAGGTATACCCGCCATAGGTATTTATTACTGTAACGATCTTAGATGAGCCTAGTATTTAGATGCGGACTAGCGTCTATTTAGATACTTAGGTGAACTTATCAAACCTGATTACAATGCTTGATTAGTTCTAGAGATTTTCAAGAGAGTTGGGATCAATACTATTCAGCATAGTGAGTAATACGGCATGCCACCGGTTACTCTATAATAGTGATTTGAGTTCTAGAATGGTTCGATAATAATCCTAATTTACTGCTAGATCTACTATTCTGATAATTCCTGAGAATTTCCCTAAACCCGACGTTTTAATCATTTGAATCTACAACCAATCTATTTTATTGCTTTCTTGTCTTTTACTTTTATAATATTTTCTGTTTAGCTTTATTCAAAATTGTTATTCTATTGTGTGATCCGAGAACTTTGTGGAATTCGATCCCTTAGTGCTATAACAACATCTTTATTTGAGAGAGTAGTCATTAGGATAATTTGACACACATCAAATTTGGCGCCGTTGCCGAAGTTCTCTTTGATTCACCATTAGATAAGGTGTAGAATTTAGTCTAAATTTGTCTTTTACTTTGTTACTCATGGTTCTTTTTCTTCTTATTCTTGTGACTGCAGCTAATAGGAATTCGAACGCAACTACCGGAAAGCTAGCAATCTGTGGATATGTTGAGACTGATTATCAGACCTGATGTTGCATGAGTCTTACGAGACAGAGATGGTCATGCATACAATGAAGAGGGCCAGCAAATTGATGAACAGGGAAACCTGCTACCTGAAATCGCCAAGTCTGTCAATCGACACAACTTGGGTGTCGCTCGACACCAAGAAAATATCAGAGCAGATGGTCGTCGGATGACTCTTGGTGACTCCAACAGACCGGATCTTTTCTATTCCAATCGGTCTACAATCCGACCACCTACGTTTGACAGAAGCGTTTTCGAGATAAACCCTGCTTTCTATACTCTTGTGAGTATGCACCCTTTTCATGGTGAACCACAAGAACACCCGGTGGATCACATTGAGCGGTTTGAAGACTTGGTTTCAAGCATTAAGGCAAAAAGTGTTTCTTATGACTACCTTCCCTGCAAGGTCTTCCCATATTCTCTTACTGGGGAAGCATCTTTTTGGCCTAAGTAGTTGAAGCATGGATGTTTGACAACTTGGAAAGAAATAAAGGTTTCTTTTCTAAACAACTTCTATAATGATGCAAGGTCCGAGGAGCTGAGAATGAAGATCTCTACCTTCTCTCAAGAAGCAGCTGAAGCATTTAAAGCCGCTTGGATCAGATTCAGAAGATATCAGAGGGACTGCCCACATCATGGTTTTAGTGACGTTAAGTTGTTAGGTGTCTTCTTCAGAGGAGTTGATTGGCATTATCAGATGGCTTTGGATGCAGCTAGTAACGGGAATTTTATGTCAAGATATCCAGAGGATGCGACAATGTTTATTGAAAGCTTAGCTTCAAGCAGTAGCACCAAAAGCGCTGACAATGAAAGGAAAACTCAAGCTGAAACATTTGATAACCAACAGATTCAGTATGTTGCACAGGTTGACTGTTTAGTCACTTTAGAGAAGATGGATCAACAGGGATACATGAGATACAATCATAAATCTACATATCAGAAGCCGGTTTAGCAATCTACAAGCTTTACTCCGACTTATGCTTCTTCAACCCAAGCCCACTAAGACGATTGAATCGATGCTCGAACAGATTCTCAGAGGTCAAGAGAAGCAAACGAAAGAGTTTGATCACAAATTGATGCTTTATCCAAAGATGTGAATTGGAAGATTCAAGTATTGAACAATCGGATCAAGCAATTGACTATAAACATAGCAAATGTTAGTGTTATTAAGTTAAGGAGTGGAAAACAGCTAAATCCGGTTCTTCAAAGGAAGCTTCCTGCTGTCAAACTCGTCAATTTGGAAGAGAATGATGTTGCAGTTTTTGCAGACAAGACACCAGTGTCGACCGACACTACTGGGTGTCGATCGACACCAGGCTACGCAGACACTACAGAACTCGACAGTGTTGACAAACACCAACAGGGTGTCGATCGACACCAACCTAGTCTAGACCTGCGAATCCTCCAAAACCCGATTTCAGCTGCAAAAAAGGCAACCAAACCCAAGATTCCTTTCCCCATGAGTCCTAGGAAGTCCAAACAAGAGCTAGATGATGCTAGATGCAAAGCTATGATGGATAAGCTGATTGTTGAGATGCCACTTATAGATGTTGTGAAGTCTTTCCCTATGATCAAGCATTATGTTAAGAGAATGGTTACTAAGGATTTGAATAGTGAGCATGGTGTGATGATGATCTCTGCACATGTAACCGACTTTATTCAGAACAAGACTCCATAGAAACAAGAGGATAAAACGAAGACAATGGTTATCTCGGAACAGATTGTAGATCTGAATTGTAGACAGACTATAGATGGTCGAGTTGGAAAACGAGTGTCGATCGACACCCCTTCTAGTATCGATCGACACCCACAACATACTGCTCCAGAATTGTTTCTCAAGACTGAAATCGATGTTGTAAGTCCAGGACGAATTGTCAAGTCAAGCACTACACCTTTACTACTCATTCAACCTCCTAAACGGCTAAGGTACTTATCACCTCTATCTAAACTTCCAGATTTCATCAATACGACTTTGAAATTTTCCAAGACTGTTTCACAGTTAGTTTCTCGTTGACTGCTTGTTTCTTCTTTTGATGATTTTGCAGGAAAGAGGAGTATACCACCCATACTTGAGTCCCACCCTGCAGATCTTCCTCACTTCAATGGTCGATCTCACGCGCTAACTGCTCATACACCACCATGGATGATGCGATATTCTTCTAAGAAGCATTTACTGCCACCTTCTGATCCACCTGATTCCTGAACTCCAGCAAAGTCAAGCTATTGACTATAAACAAGCGCTTCGTGGAAGGCAACCCACTGGTATGATTTTCTTTTTCCTTTATATATATTTTTCTTTTATTTATTTTTTCGCTAACTTCGGATTTGAATGCCACTGGGGACAGTAACGTTTAAGTATAGGGGAAGTAGTTACTAATTCATGTAATGGTAAATGTCTGAGTTATAAACTAGTCACATTTAAATACTTGAAAGATGATAAAGTAGAATATTAAAACTCTATTACTTCAACAAACGAAGCTAAGAAAAAAGTGCAATCCTTATAGAAATAAGAAAAAATTAGCATGGTTTAAAACCTATCTTTTAGATAATAATAAATTATCAATATATAGATGCATACATAACATTATTATGCAAAACATAAGCAAAACATAAGCATATTTTGTTTATATGCACATCACATCACCTAGAACTTGTTTAGCGATGTAAACACTGTAAAATTTATTCATTATGTTAGAGTAAATAAGAAGAAGATGGAGAAGGTGGTAATATAGATAGATAAAAAGCAGAAATATGCCTTAATTATGGGTTATGGCTATATAAGTGAATTTTATTGTACATAAAACGTTAATCCGTCCAAACAAGAATTCGGAGAACATGCATATCTATGTTACCAGAGTTCTACTACAAGGCCGGTCCAAGGTAAAATGCTGCTTAAAGCAAAAAAAATATCAGTCCATTATTAAAGTTCAAAAAAAGCATAAACTTGCAAATTTGCGATGAAAAAAGCATGAACTTTCAAATGCAATAAAAATCCTAAACTTTGCTTTGACTTTTTGAAAAATGACCAACTTTCGTTGACCAGACTGTTTCGGGCATGACGTTAATTTTCCGTTAACGGAACGATAACAGAGTTGACTTTTCGTTAACAGTCTCCGATAAACCAAACGACTTCATTTTGAATTCACTAAGAAAAAAAGAAAACTCAGCACTTTAGGGATCACCCCATGACCAATTGATGGATATAACAGACTTGCAACCATTGAGACACGACATGACTATGATGTTATAGCAAACACTGATTTATATATACAAGTTACCTAAAAATAACAAAAGTTAAAAATCTTTTTATGTGTATATACAATGTATTCATAAAAAATCTTTGTTACGTACAAATATACACAAAAAAATCTTCATTAAAGATATATACAAAAATATTTATTGTGTATATATTAATATATATATATATAAATGTTAAATTATTATTTTTAAAAGTTAATTACATATACATAAAACAATATATAAGCCATAAATATTTTTGTGCGTATATTTGTAATGAAGATTTTTTATGTATATTTATACGTAATAAATGTTTTTATGTATTTATTGTATATACACATAAATATTTTTTTAGTTTTGTTATTTAAGGTATTGTATATATAAATCTCTGTTTGCTATCATAATGTAAATCATGTTGTAGCTCAATGGTTGCAAGTCTATTAAATTTATCAATTGGTCACGGATTTGATCCTTAATGTGCTCAGTTTTCTTTCCTTTTTAGTGAATTCAAAACGACGTCGTTTGATTCAACGGAGACTGTTAACTGAAAGTATACTCTCTTATCGTCTTGTTAACGGAAAAATAACGTCATGCCCGAAATGGCCTAGTCAACGAAAGTTGATCATTTTTCAAAAAGTCAAAGCAAAGTTTAGGATTTTTATGGTATTTTGAAAGTTCATGCTTTTTTCGTCCCAAATTTGAAAGTTCACACTTTTTTCGACATTTTTCCCATTAAAAATTTTAGTCTAGTTAGAAATTATGATATGAATTTCTTTTAGATTATTGCCTTGTTGATTATTGCTACATGTTTGACTCAATCCGCCTATTAGAAAATCAAGATGGAAAACTGACACACTTGATGATATCCTCGTTTCCAACACAATTCATTAAGGCTGGAGCTAATCCTACTTCTTTTCCATTTACCTCATCAAAATGATTAGTATTCATAGAACTTGAATCCTTGTTCATACCTTATATATGAGACCCTATAGAATAAGTTATCTTCTCCTCTATGATAATTAAAAAAAAAAAGAGAGTGATTGAGTTGATAACCTATAGTGTAAAGGGTTAGAAATATTTCCTTTGATCCCATTATTTTATATTCTAAGGAATGATCAATTGCAAAGGTTGGAAATATGCGGAGGATATCTATCCGATGGAGCGAGTACTACTTTGTCCTATCTCCGAAAAGAATAAGTCTGGGGGAGAGAAAGAATAAAAAAGAGAATGGTCGAGTTATCATGGTATAGTACATGAATGAGTCTAGAAGGTTCTTGAATATTAGCTTGATTGATGAGACCCAGCGATGAAAGCCTAATGGATATAGTTGTGAAACTTAGGTATAGAATCTAGAATGTTGTGTAAGCTTGCGGAGAATTACATTTTGGTTAGGAATTGATTAGACTTGCTAAGCATATGGATTTTGGTACTAGAATTATGATGGCTGATATAACCCGATTTTCACTTCTTTTAGCTATGATTAAGGTATAGTTGTTCCTTTTGTTATTTCTAGTGTATTTTCTAATCTTTTTCAGGTCTTTACATATTTTGGATGCATTTGGAGATTATGGAACATTCTTGAGTAAAAGAGAGAAATTATGCTGCAGAAGCAATCAGGAGACAAAACTTCACGTAGGTGTCGATTGACACCACCCCTGGTATCGAGCGACACCAATACCTGACGACAATTCAAAGATGCAGCTTATTGAAGTTTTGAAGATTTCAAAATTTGGCTCAGAACTTTCCCTTATTTCTAAAAACGGCCCATAACGTTTTAGGTCATATATATATATATATATATATATATATAGTTTTAAAGGTCATTGTTTAGACTTATACTTGGAGAGGCTAATATCCTTTTCTCTTTTGTACTTGGAGCAAAACCCTTTAAAGAAAATATTTCTAAACTCTATTCTCTTATTGTTTCTTACATTGATTTCTTATTCAAACATGTTTTTTTCTTTCATAATCATGTCTGAGTAGTTCTCTTGTTGTGTTTAGGGATTCTCATTAGGGATTTAGATGAATAAGTAGATCAAAAACCCTGTTAGGATAATATATTTAGAATTCTTCATCTTTGATTATTTTTAATGCTAGTTCTAGAGTAATTAACTAGAACTTGATTTTAGGATAATAGGTATACCCGCCATAGGTATTTATTACTGTAACGATCTTAGATGAGCCTAGTATTTAGATGCGGACTAGCGTCTATTTAGATACTTAGGTGAACTTATCAAACCTGATTACAATGCTTGATTAGTTCTAGAGATTTTCAAGAGAGTTGGGATCAATACTATTAAGCATAGTGAGTAATACGGCATGCCACCGGTTACTCTATAATAGTGATTTGAGTTCTAGAATGGTTCGATAATAATCCTAATTTACTGCTAGATCTACTAGTCTGATAATTCCTGAGAATTTCCCTAAACCCGACGTTTTAATCATTTGAATCTACAACCAATCTATTTTATTGCTTTCTTGTCTTTTACTTTTATAATATTTTCTGTTTAGCTTTATTCGAAATTGTTATTCTATTGTGTGATCCGAGAACTTTGTGGAATTCGATCCCTTAGTGCTATAACAACATCTTTGTTTGAGAGAGTAGTCATTAGGATAATTTGACACACATCA
ATHILA4C	25	662.5	GATGGTGTCGATCAACACCATATGGGTGTCGCTCGACACCAAGAAGAAATCAGAGCAGATGGTCGTCGGAGGACTCTTGATGACTACAACAGACCGGATCTCTTCTATTCCAATCGGTCTGCAATCCGACCACCTACATTCGAAAGAAGCGATTTTGAGATAAACCCTGCTTTCTATACACTCTTGTGAGTACCCACCCTTTTCATGGTCTAGCACAAGATCATCCTATCGATCATATTGAGCAGTTTGAAGACTTGGTTTCGAGTATTAAGGCAGAAGGTGTTTCTTCTGACTACCTTCCCTGCAAGCTCTTCCCATATTCTGGGGATGCATCTTCTTGGCTTAAGCAGTTGAAGCCTGGATCTCTGACAACTTGGAAAGAAATAAAGGTTGCTTTTCTTAACAACTTTTATAATGATGCAAGGTCCGAGGAGCTGAGAATGAAGATCTCTATCTTCTCTCAAGAAGCAGCTGAAGAATTTAAAGCCGCTTGGATCAGATTCAGAGCATTGACGTTATCAGATGGCATTGGATGCAGCTAGTCATGGGAATTTCATGTCAAGATATCCAGAAGATGCAACAATGTTGATTGACAACTTAGCTTCCAACATTAGTACCAAAAGTGTTGACATTGCAAGGAAAACGCAAGTTCAGTATGTTGCACATGTTGACAGTTTAGCCACTTCAGAAAAGATGGATCAACAGAGATACATGAGCTTCAATCAGCAATCTACACATCAAAAACCGGTTCAGCAAACTACAAGCTTCATTCAGAATCATGCTTCTTCAACACAAGCCCACCCTCCACCCGACACCACTAAAACGATCGAATCTATGCTCGAACAGATTCTCAAAGGTCAAGAGAAGCAAACAACAGATTTTGATCACAAAACTGGTTGCATTATCCGACGATGTGAATGGGAAGATTCAAATATTGAACAATTGGATCAAGCAATTGACTACAAACAAAGAAGATGTTCGTGCTATTGACTTAAGGAGTGGAAAACAGCTAAATCTAGTGCTTCAACGAGAGCTTCCTGCAGCCAAAATTGTCAATTTGGAAGAAAATGATGTTGCAGTTTTTGCAGACTAGACACCAGTGTCGATCGACACCAGCCAACACAGACACTATAGAACCCGACAGTGTCAACCTACATCAATTGTGTGTCGATCGACACCAACCCAGTCCAGCCTTGCGAATTCTCTAAAACCCGATTTCAGCTGCAGCAAAGGTAACCAAACCCAAGGTTCCTTTTCCCAAGAGTCCTAGGAAGTCCAAACAAGAGCTTGATGATGCTAGATGCAAAGTTATGATGGATAAGCTGATTGTAGAGATGCCACTTATAGATGCTGTGAAATCTTCTCCTATGATCAGACAGTTTGTGAAGAGGATCGTTACTAAGGATATGCTTACTGAGACCGTTGTGATGACGATGTCTACACAGGTTAGCGACATTATTCAGAACAAGATTCCACAGAAACTTCCAGATCGAGGTAGCTTCGTTCTCAATTGTGGTATCCTTAACGAGAGTTTTGATCGATGCTTGTGCGATCTTGGTTCTAGTGTCAACTTGATGCCCTGTTGAGTTGCGCTCCGGCTTGGTTTGACAGATTTAGAGCCTACGCAAATCACTCTTGTTCTTGCTGATCGATCTGTTCGTAGATCCGATGGTATCATATGCGATGTCCCTGTACAAGTCGGTACTAGCTACATTCCTACAGATCTTGTGGTTTTATCTTATGAGAAAGAACCTAAAGATCCTCTAATCTTGGGAAGGCCTTTCTTAGTCACAACTGGTGCCATTATTGATGTAAGGAAGGGCATAATAGGCTTGAATGTAGGTGATCTTACAATGCAGTTTGACATCAATAAGGTGGTTAAGAAGCCTACCATCGATGGGAAGACTTTCTATTTGGATACTATCTCTTTTTTGGCTGATGAATTTCTCATGAAGATGACACTTGCTGTTCCTTTGAAGCATGCTCTGATTCCCTCAATAGACAAAGTTCCCAAAGGGTATGGTAAGCTGCTGGATAGGATTGAGCATGTAATGCAATTGGTTGCTCAAGAGGAGTTAATTGGCACATCTTCCCAAGCAGCAACAATTGGCGATTGGAGCCTAGAAAAAGCTCCTAAAGTTGATCTAAAACCACTTCCTCCAGGGCTAAGGTACGCATTTCTTGGTGAAAACTCTACTTATCATGTCATTGTTAATGCTTCTTTAAACAAGGTAGAGCTCACTTTATTGCTAAGCAAGCTGCGCAAGTATCGCAAAGCTCTTGGCTATTCTCTTGATGATATTACAGGTATCTCTCCAGACTTGTGTATGCATAGGATTCACCTCAAGGATGAGTCTAAGCCCTCAGTTGAGCATCGGCGGAGACTAAACCCGAATCTCAAGGATGCTGTTAAGAAGGAGATCATGAAGTTGTTGGAAGTTGGGATCATCTATCCTATTTAAGACAGTGATTGGGTTAGTCCAGTGCATGTGGTTCCTAAGAAAGGAGGTGTTAGAGTTGTTAAGAATGACAAAATGAGCTGATTCCTATACGGACTGTTACCGGGCACAGGATGTGTATTGACTGCAGGAAGCTGAACGCTGCAACAAGGAAGAATCATTTTCCTTTACAATTCATTGATCAACTGCTGGAAAGGTTATCTAATCACAAGTACTACTGCGTTCTTGATGGGTACTCAGGATTCTTTCAGATACCAATCCATCCAGATGATCAGGAGAAGACCATGTTCACGTGTCCCTATGGTACTTTTGCTTATAGCAGAATGCCATTTGGTCTATGCAATGCTCCTGCGATATTTGAGAGATGTATGATGTCAATCTTCACAGACATGATTGAGAATTTCATAGAAGTCTTTATGGATGACTTTTCTGTTTATGGGTCTTCATTTGAAGCATGCTTGGAGAACCTTCGCAAAGTTCTAGCTAGATGTGAAGAGAAGAATTTGGTTCTTAATTGGGAGAAGTGTCATTTCATGGTTCAGGAAGGTATAGTTCTTGGTCACAAAGTTTCAGGTGCTGGTATTGAGGTTAATAAAGCCAAGATAGAGGTTATGACAAGTTTACAGGCACTAGATAGCGTGAATCTGTGAGGAGTTTTCTTGGACATGTTGGATTTTACAGGAGGTTCGTCAAGGATTTCAGTAAGATTGCCAGGCCACTAACAGCTTTGCTTTGTAAGGATGTGAAGTTTGACTTCAATTCTGAGTGTCATGATGCTTTTAATCAGATTAAAAATGCATTAGTGAGTGCTCCAATAGTTCAACCTCTGGACTGGAATTTACCTTTTGAGATCATGTGTGATGCAGGTGATTATGCGGTTGGAGCTGTTTTGGGACAAAGGAAAGGCAATAAACTACATGCTATCCACTATGCAAGTAGAACACTTGATGATGCACAGAGGAATAATGCGACAACAGAGAAAGAATTGTTAGCAGTGGTGTTTGCTTTTGACAAGTTTCGCTCTTATCTGGTTGGTTCAAAGGTAATTGTGCATACAGATCATTCAGCACTCAAGTACCTTATGCAGAAAAAGGATGCTAAGCCAAGATTACTACGATGGATTCTTCTTCTTCAAGAGTTTGACATCGAAGTACGGGATAGGAAAGGGATTGAGAATGGAGTTGCTGATCATTTATCAAGGATCAAGGTTGAAGATGACATTCCTATCAATGATTT
ATHILA4B_LTR	20	635.2857142857143	ATCATGATCTATATTTCTCTTCTTTATTGCTTCATTGATGAGTGCTGCAGGTTCGAGTCAATCCGACTATTGGAAAATCTAGATGGCAAACCAACAGACTTGAGGATATCCTAGTTTCCAACTCAACCACTAAGGTTGGAGCTAATCTCACTGCTGTTCCTTTTACCTCCTCAAACAGTTAGTATTCATAGATCTTAACTCCTTGTTCATACCTGATATTGAGACCAATGTGATAAAAAGAATATGTTCCTCTCACCTTATAAAAAGAAAAAATATAATGAGAGATTGAGACGAACTTTCAAATAGTGTATAGGGGTAGGAATGTTTCCTATGACCCCATTATTATACATTATTTGGAATGATCAATTACAAAGGTTGGAAAAATGCCGAGGGTGTCGATCCAGTATGCAAGTTCCCCTTTGTTTACTCTCTAAAAAGAATAAGTCTGGGGGAGAGAAAGAACACCGAAAAAGAAAAAAAATATATAGAAAGAATGGTCAATTTATCATGGTATAGTACATGAATGATTCTAGAAGGATCTTGAATGTTGTCTTGTTTGATGAGACCCAGCGATGAAAGCCTGGTGGATATAGTTGTGGAACTTAGGTATGGAATCTAGAATGTTGTGTAAGCTTGTAGAGAAGTACATGTTGGTTAGGATTTGATTAGACTTGTTAGGCATATGGACTTAGTTTGAATGATCATGGCAATAGGTTAGAGAATGTTGGGAGTTCATTTGTTTTCAAAACCACTTCCACGGGTTCGGCTTTTGTGTTTTGCTTGATGGCAAGCAATAGCTAAGTCTGGGGGGAGTTGATATAATCCGATTTTCACTGATTTTATCTATGTTTTAGGTATAGGATTTTGAGTCTTTATGTTATTTCTCGAGTCTTTTTAGTGTCTTTTCAGGTACTCTATGCAGTGGAACAAAAATGGAGATAATGAGACATTTTGGAGCAAGAGCTAGAGGAAAGGAAGCTAAGGACGAATTTGGATTCAGGAATTAGCGAGGAGTGTCGATCGACACACTCTTGGTGTCGATCGACACCAGTGTCGGCCCAGCAAAAGTCCTAGACGCTTTCGAGTTTACAGTAGAGGAAATTTGCCTCAGAAGACTTCTCTATTTGCATTATTAGTCCCTGGACGTTTTTAGGGTCTTTATATTGTTTTTAGACCTAGTTTTCTTATTATCAAGTCTTTCATCCAGTTTTCATTATCAAGTTTTCTACAAAACCCTGTTACGAAGATACATAAGCTATTCATCGATTGCTTTCAGAGTTTTATTCAGATCTTAATACAGTGAAGAGATCCTTTCTTTCCTTAAATCTATTTGTTGTGTTTATGTTTTCATACTCAATATGTTGCTTGCTTCAGCCAATATGTCTGAGTAATCTACTTGTTAGGAATAGGGTTTCTCATGAAGGATTCATATGGTTTAGTAGATTGCCCCCTTTGCTAGGTTATCTGTAAGATTCTTCATCTTTAATTATGCTTAATGCTAGATCTAGAGTAATTAACTAGATCTTGAATCCAGACAATAGATATGCCCGCCATAGGTATCTGTAGTTGGATCTACTATTTGATGAGTCTAGTTTATAAGTGTGTAATAAGAATCGGCCTATCTACTAAGATGAAGAATTGAACTCGTTAAGAATGCATATTTAGATTGATAGTTTCTCGGCTTCTCCGGTTATTATTAGCTATAGATATAGGGAGTTTCACGACAAGCCCACCGGTTATTCCATAATTAGAGTTTGAGTTTAAGAATGGTTCGATAACAACCTAGCTTTCATTAGATCTACTAACCAATAGTTTTCTGAGAATACCCTGTTCCTAGCTCTTTATTAAATCGTTCGCAACACAATCATCTTGCTGTTTACTTACTTTGTTTTCTTACTATTTTACTCATACTCTGCTAGCTTAATCTCGACATTTAACTCACTGTTTGAACAAAAGAACTCCGTGAATTCGATCCTTAAATACTGCAATTGATCTCTTATTTGAGAGAGTAGTTCTAGGTAATTTGAACCATATCAC
ATHILA4A	58	1267.406779661017	ATATATCCCTATTTTTACTGTTTTAACTATGATTTAGGTATAGGTTTTAGAGTCTATATGTTATTTCTAGAGTCTTTTCTAGTCCTTTTCAGGTCTTTACATGTTTTGGATTTATTTAGAGATAATAGAGCAGTTTGGAGAAAAATAGAGAATTTTTACTGCTGAAGAAATCCGGAAACTAAAATATACGTAGGTGTCGAACGACACCACCTCTGGTGTCGAGCGACACCAATACCTGATGGCAGTTCGAAGACGCAACTTATTGATGTTTTAAAGATTTCCAAATGCGGCCCAGAAGTTTTTCTTATTTCTAAAGAAGGCACATCACGTATTTTAGGTCATATATATAGTTTTAAAGGTCATTGTTTAGACCTAAGCTTTGCAGAGGCTATTCTCCTCATCTCTTTTGTACTTTGGGAGCAAAAACCTGTGGAGACTCCCTTTGGACAAGATCTTCTTTACTCTTTCCTGCTATTATTGATTTCTTATTCAGACTATGATTTGTGTTTCTTTGGTCATGTCTGAGTCATTCACTTGTTAGGTTTAGGGTTTCTCATTAGGGATTCATATTGTTTACTAGATCGTCCTTTTGTTAGGTTATATGTAGAATTCTTCATCTTTAATTATTCTTAATGCTAGATCTAGATTGATCACCTAGAACTTGAATCCAGACAATAGATATGCCCACCATAGGTATCTGTAGTTGGATCTATTATTTGATGAGCCTGGTTTATAGGTGTATTATAAGAATCGGCCTATCTACTAAGGTGAACAATTGAACTCGTTTAAAATGCATGTTTAGGTTAAAGATCTCTCGGCTTTTCCGGTTATTCTTAGCTATAGGCATAGGGAGTTTCGCGGAACACCACCGGTTATTCCATAATTAGAGTTTTAGTTAAGAATGGTTCGATAACAACCTAGCTATTTCTGGATCTACTAACCAATAGTTTCCTAAAAATACCCTAAGCCTAACGTTTTACTTTCTTGTCTTACAACCTCACAATCTGCTATTGCTTCCTTTTGTTTCTTTTTATTTTCATTACTATCTTACTTAGCTTAATTCAAAACCTTATCTATTGTGTGATCCGAGAGCTTTGTGGAATTCAACCCTTAAGTTCTACAATTGATTTCTTATTTGAGAGAGTGGTCTTATGGCAATTTGATATATATCAAATTTGGCGCCGTTGCCGAAGTTCTCTACAATTCACCATTGGATTAGGATTTAAGATTTTGTCTAAGCTTTTTTTTTTTTTTTTATTTACTTAGTTTTTCTCTTTTCTTTTTCTTGTGTGTTTCAGGTGTTTGTCTAATCACAGAACCAGGACCAAACGAGAAACATGAACGAGAGTGAGATTGCTGGGATCATGGCTAAGCTTAACGCGGTCCACAATCAACTTGTGGAGGATGTCGATTATGTTCGTAGCAGAGGTTTTCCGAATCAAAGATTTGATCACCAACAAGGCTATAGAGTTTCCTATGGGAATGGTCCAACCAGCTACACTGAGAATTCTCAGTTTCAGCAACCACTTTAGAATAGCAATAGTTTCAGGTTCACAAGGAACTATGATCTTGCTTCTTACCAAGCCCCCCCTCCACCTGCACCTAGAAGCAAGATAGAATCATTGCTGGAACAGAGTCTGGAAGGTCAACAAAGGATCTTAGAGAAACTTATCCCTAGATGGAATGAGAGGAGCCTCACTACTTCTTGGCATGCTGCTTCAATGGAAAGTGAGTATGAGTTAGTGAAGATTGAGGAGAATTACGATTTTGAAGTTGCAGAGACAGTGTCGATCGACACCATCGCATATATAAGAGACATCAAGCTGTGACGAAGCAAAATCGACCAGGCTCGACACTGATCTCCATAATCGCTCGACACACATTGATAGTGTCGACCGACACCAGTACCAACCTGAGGAAGTGTCGACGTTTGATGGAGCAGAATAAATCGAGATTGACAGAGCAGGATCGATACCAGATAGTAGTGTTGACCGACACTCACCTAGTGTCGATCGACACTGGATGTAGACTTCACCACTCAGCCTTGACTTTCCACATGTTGATGAACTAGTCTACACACCTGAAATTCTTTGTCCATCGCCTCAACAGTATATGCAAGGGATTCAGGAGGGGCGTTGCAAGGCTCCACGTCAAGGACAAAAGGAAGACAATTATCGTCTCAGAACAGATTTCAGAGCTGACTTATCGACAGGCTAAGGGAAGACGAGTTGTAGCACGTGTATCGATCGACAGCACTACTAGTGACGATCGACACCCATCACTGGTTGTAGCAGAATCATCTCCAATAGCTATTTTTCCATCTGGGATCACAGCTATAAGTCCAGGTTCTGCTGTAACGTCACCCATTGCACCTCTGATACTTCATACACCTCCTAAACGGCTAAGGTACTCATCTCCTCCTCCTAATTTCATCAATAAGACCTTAAAATTTTCAAATACTGTTTTACGATTAAGCAAGCCACGAGTTTCTCGTTGAGCACTTGTTCTTTCTTTTGATGATTGTGCAAGAAAAAGGAGTATTCCACCCATACATGAGTCCCACCCTGCTGATGCTCCTCTCTTCCTAGATAAACTTCACGTGCTAACTGCTTATACGCCAGCATGGATGATGAGAGGTCTTTCTCCGCGATATTTACTGCCACCATCTGATCCACCTGATCCCCATACTCCATCAAAATCAACCTATTGACTATAAACAAGTGTTTAGTGGAAGGCAACCCACTAGTATGTTTTTTTTTTCTTTTATTTTACGCTTTTTTTCTTTTTCTCGCTTACTCCAGATTTGAATGCCACTGGGGACATTGTCGTTTAAGTCTGGGGGAGGCGCTTACTAACTACATTTTTCTTTTTTGAGTTTTATTCTTATTCTTATTTTTCTTTTTGAGTCGTTTTATTGAGTCAAAATTTTGATATGAATTATGATCTCTATTCTTTAGATTATTGTCTGGTTGATTAATGGTGCAGGTTTGACTCAATCCGACTATTGGAAAATCTAAATGGCAAACCAACAAACTTGAGGATATCCTAGTTTCCAACACAACCACTAAGGCTGGAGCTAATCGCACTGCTCTTCCTTTTACCTCTTCAAACGGTTAGTATTCATAGATCTTGACTCCTTGTTCATACTTGATATTGAGACCAATGTGATAAAAAGAATGTGTTCCTCTCCCATTATAAAAAGAAAAACAAAATGAGAGATTGACAGGATTTTCAGACAGTGTATAGGGGTAGGAATGTTTTCTATGACCCTATTATTATACATTATCTAGAATGATCAATTACAATGGTTGGAAAAATGCCGAGGGTGTCGATCCAGTGTGCGAGTTCCCCTTTGTTTACTCTCTAAAAAGAATAAGTCTAGGGAGAGAAAGAACACCAAAGAAAAATATATAAAAATAATCATCTATTTATCATGGTATAGTACAAGAATGAGTCTAGAAGGATCTTGAATGTTAGCTTGTTTGATGAGACTCAGCGATGAAAGCCTGGTAGATATAGTAATGGAACTTAGGTATGAAATCTAGAATGTTGTGTAAGCTTGCAGATTAATACATGTTGGTTAGGATTTGATTAGAACTGCTAGACATATGGATTTGGTTAGGATGATCAAGGCAATAAGCTAGAGAATGTTGGGAGTTCCTGTGTTTTAAAACCTCTTCCACAGGTTCAGCTTTTGTGTTTTGCTTGAGGGCAAGCAAAAGCTAAGTCTGGGGGAGTTGATATATCCCTATTTTTAATGTTTTTAATTATGATTTAGGTATAGGTTTTAGAGTCTATTTGTTATTTCTAAAGTGTTTTCAAGTCATTTTCAGGTCTTTACATGTTTGGGATTCATTTGTAGATAATGGAGCATTCTGGAGGAATACAGAGAATTTATACAGCTGAAGAAATCTGGAAACTAAAATGCACGTTGGTGTTGAACGTCACCACCCCTGGTGTCGAGCGACACCAATACTTGACGGCAATTCGAAGACGCAACTTATTGATGTTTTGAAGATTTCCAAATTTGGCCCAGAACTTTCTCTTATTTCTAAAGAAGGGCCATCACGTTTTTAGATCATATATATAGTTTTAAAGGTCATTGTTTAGACCTAAGTTTGGAGAGGTTGTTCTCCTCATCTCTTTTGTACTTTGGGAGCAAAACCCTGTGGAGACTCCCTTTGGAGAAAAACTTCTTTACTCTTTCTCTTACTATTATTGATTTCTTATTCAGACTATGATTTGTGTTTCTTTGATCATGTCTGAGTAATCCACTTGTTAGGTTTAGGATTTCTCATTAGGGATTCATATTGTTTAGTAGATCGCCCCTTTGTTAGGTTATCTGTAGAATTCGTCATCTTTAATTGTTCTTAATGCTAGATCTAGATTGATCACCTAGAACTTGAATCCAGATAGTAGATATGCCCACCATCGGTATTTGCAGTTGGATCTATTATTTGATGAGCCTGGTTTATAGGTGTGTAATAAGAATCGGCCTATCTACTAAGGTGAACAATTGAACTCATTTATAATGCATCTTTAGGTTAAAGATCTCTCGGCTTCTCTGGTTATTCTTACCTATAGGCATAGGGAGTTTCACGGAACACCACCAGTTATTCCATAATTAGAGTTTAAGTTTAAGAATGGTTCGATAACAACCTAGCTATTATTAGATCTACTAACCAATAGTTTCCTAAGAATACCCTAAGCCTAACGTTTTTACTTTCTTGTCTTACATCCTCACAATCTGTTATTGCTTCCTTTTGTTTCTTTTTATTTTCATTACTATCTTACTTAGCTTAATTTAAAACCTTGGTCTATTGTGTGATTTGAGAGCTTTGTGGAATTCGACCCTTAAGTGCTACAATCGATCTCTTATTTGAGAGAGTGGTCTTAAAGCAATTTGACATATATCACTACTTTTAGAGTAGCTAAATAGAACTTGATCTCACATAAGAGATATACCCGCCATAGGTATCTGTTAATAAAACTACTATTTGATGAGCCTGGTTTATAGGTGTGTAATAAGAATCGGCTTATCTACTAAGGTGAACTTATCGAATTCGTTTAGCATGCATGTTTAGGTATAGGGTTTCACGGCACGCCACCAGGACTCTCAGCATAGTGAATTTCAAGGAACGCCACCTGTTATTGTGATAGTAGAGTTTGAGTTTTAAAAAGGTTCGATAACAACCTAGCTATTTCTAGATCTACTATCATCTATTTCGTGAGAATACCGTAAGCCTAACGTTTTAATAATCTTAGTTTACATCCATCTCATAATTTGCTATTGCTTTCTTTTTATTTTCTTATCTTTTGTTTAGCTTAATTCGATAACCTTAGTCTATTGTGTGATCCGATAATGTTGTGGAATTCGACCCTTAAGTACTACAATCGATCTCTTATTTGAGAGAGTGGTCTTAAGGTAATTTTACCTACAT
ATHILA4	46	1689.0212765957447	TGATATAACCCGATTTTCACTGATTTTATCTATGTTTTAGGTATAGAATTTTGAGTCTTTATTTTATTTCTCGAGTCTTTTTAGTGTCTTTTCAGGTACTCTATGCTGTAGGACAACAATGGAGATAAGGAAACATTTTGGAGCAAGAGCTAGAGGAAAGGAAGCTAAGGACGAATTTAAATTCAGGAATCAGCGAGGAATGTCGATCGACACACTCTTGGTGTCGATCGACACCAGTGTCGGCCCAGCAAAAGTCCTAGACGCTTTCGAGTTTATAGTAGAGGAAATTTGCCTCAGAAGACTTCCCTATTTGCATTATTAGTCCCTGGATATTTTTAGGGTCTTTATATTGTTTTTAGACCTAGTTTTCTTATTATCAAGTCTTTCATCCAGTTTTCATTATCAAGTTTTCTACAAAACCCTGTTACGAAGAGACATAAGCTATTCATCGATTGCTTTCAGAGTTTTATTCAGATCTTAATACAATGAAGATATCCTTTCTTTCCGTGAATCTATTTGTCGTGTTTATGTTTTCATACTCAAATATGTTGCTTGCTTCAACCAATATGTCTGAGTAATCTGCTTGTTAGGAATAGGGTTTCTCATTAGGGAATCCTATGATTTAGTAGATTGCCCCCTTTACTAGGTTATCTGTAGGATTCTTCATCTTTAATTATGCTTAATGCTAGATCTAGAGTAATTAACTAGATCTTGAATCCAGACAATAGATATGCCCGCCATAGGTATCTGTAGTTGGATCTATTATTTGATGAGTCTGGTTTATAGGTGTGTAATAAGAATCGGCCTATCTACTAAGATGAACAATTAAACTCGTTAAGAATGCATATTTAGGTTGATAGTTTCTCGGCTTCTCCGGTTATTATTAGCTATAAATATAGGGAGTTTCGCGGCACGCCCACCGGTTATTCCATAATTAGAGTTTGAGTTTAAGAATGGTTCGATAACAACCTAGTTTTCAATAGATCTACTAACCAATAGTTTCCTGAGAATACCATGTTCCTAGCTCTTTATTAAATCGTTCGCAACACAATCATCTTGCTGTTTTCTTACTTTTTTTTCTTACTATTTTACTCATACCTTGCTAGCTTAATCTCGACATTTAACTCACTGTTTGAACAAAAGAACTCCGTGAATTCGAACCTAAAATACTGCAATTGATCTCTTATTTGAGAGAGTAGTTCTAGGTAATTTGAACCATATCAAATTTGGCGCCGTTTCCGAAGTTCTTGGGAATCATCATTGAGTTTTGTTTAGAGATTTAGTCTAGTTTTTACTTCTATTTTGTTACTCACGCGTTTCTTGTTTTCTTCTTTTCTGTGTTTCAGGTGTATGCCTAGGCAAACAAGGAGTACAAAACAAAAGGAGCTTATCAACTTGTCTGTTATGGGCTTAGGAACACTTGAACGCACCAACCAAAAAACTTAGAAATTAGCAATGGCTAACAGAGTCAACAGAGCTGATGCAGAAGGAGTTTTGAGAGATGAGGATGGGCAAGCCTACAATGAGGCTGGTCAGAGATTGGGTGATCATGGACTCATCCTACCTGAGGATGTCGATGAGAATCAGGCGCGCCTCAACGCGCAAATAGCTGCTAGAGACGCAGCAGGGCTCGCTGTCGATCGACACAACAGAGGTGTCAATCGACACCATCGGGAGTAGAATGACGATGCAGATGGTGTCGAACGACACAACAGAGGTGTCGATCGACACCAACACCAGATTCCTGTAGCTATTCCTCCAGTTGCGGAACCACGTCGTACTCTTGGGGATTTCAACAGGCCTGACCTGTTCTATGCTAATCGATCAGCGATTGTACCCCAACCATTCCAGAGGAACGACTATGAGCTGAAGCTACTTTGCTTTAGTTGGCCAGCATCCTTTCCATGGCTTATCTCATGAACAGCCAATGGATCATATCGAGCGATTTGAAGACCTTGTTCTGAGCATCAAAGCTAATGGAGTCTCAGAGGACTACCTACTGTGCAAACTCTTCCCTTATTCACTTGTTGGGGAAGCAGCTTCTTGGCTGAAGCAACTTAACGCAGGTTCCCTCAAGACTTGGAGAAGCATCAAGATAGCCTTCTTAAACAATTTCTACGATGATGCTAAGTCTGAGGAGTTGAGAAACAAGTTGTCTACCTTCACACAAGGTCCAGCTGAAGCTTTCAAGGCTGATTAGGTTCGTTTCAAGGAGTACCAACGAGACTGCCCACATCATGGTTTCAGTGAGGTACAACTTCTAGGTACCTTCTTCAGAGGAGTTGATTGGAGATACCAGATGGCTCTAGATGCAGCGAGCAATGGTAACTTCAACACACGTTACCCAGCTGATGCTACAGCCATGATAGAGAATCTCGCTTGCAGCAACAGTACCAAGACTGCTGATTTTGAGAGGAAGAAGATTTCTGGAGCTATTTCAGGCAATCTTATGGCAGATGTGAATGCTAAGTTTGATTCGGTTCATAACTTGCTCACAGGGAAGAAGCATGTCTACTTTGCAGCGAGGAATAGACTATTGAGCCTGAGCCTGAGTCAGAGGAAGGAGTCTTCTACATAGATGGTCAGGGATACAGGAAGTTTGGGCAGCCACAAGGCAACTTCAGTGGCAACAGGTTTACAGGGAACCAGGGTTCCTCCAACTACACTCCAAAGCCTGCTTTCCAGAAGACCTTTCCTCAAAGCCTGCTTTCCAGAAGACCTTTCCTCAAAGCAGCTTTCAGAGGACCTATGGTAATTCAGCTTACCATGCCCCCTCTCCACCCTCAGCAGAGACAAAAATGGAATCGATGCTTGAGTAGATTCTGGAGAGCCAAACAAAGCTTGTTGTGCAGTTTACTGGCAAGTTTGATGCTGTCTACACAGATCTTAATGGGAAGATCGACAATCTGAGCTCTCACTTGAAGAAGCTGGATGTACATGTGGCTCAAACTACACAATCTATCAATAGACAAGAGGGCTTTCTTCCAGGTAATCCTGATGCAAACCCAAGGAAGAGCTGTAATGCCATCTTGATTAGAGAAGGAGATGATGTGTGGGACGAATTAGACACTGAAGACGAGTTGGAGCTCGCAGTTGCAGAGATGGTGTCGACCGACACCCTCCAGTGTCGATCGACACCATACGGACTCTTTTCTTAGAGACGACTCAATACGACGGTGTCGATCGATACCCATCCAGTGTCGATCTACACTGGATCCGGACTGCACCTTGTGAGGTGCAAATACTTATGCATCCCGAGTCTGTTTACACTCCTCATGTCCCTTATTCGAGGAAGCGTCGTTCTAAGCAGGAGATTCATGCCGCTAAGTGCACAACCATAATGGAGAAGATCCTCCATAATCTTCCTAAGGATGCTTCTGAGACATCTTCTGCTTCACTCAACAAGTATGTCAAGCGTCTAGTTGACAATGGAATTAGCTCAGATGAAGCTAAGCTGCTTACCAAAGACATCAGTGCAATCATGCTGCCTAAGGCCAAGAAGGAGTAGGCACAGAGAGTAGACATAGCTGAGTACATCTGCACCATTACTCCTGGTCAAACTACTTAGAAGCTTCCAGATCCAGGTAGCTTTGTTCTTAATTGCTCTATCTCCACAAGCAGATTCAGCCGCTCTTTGTGTGATCTAGGATCAAGCAACAACATCATGCCTAAGTTTGTTGCTGAGAGCCTAGGCATGACTCATTACAGGCCGACTCGCATCACTCTTCTCTTCGCGGATCTTTCCAAGCGAATCCCTGAAGGAATCCTTGAAGATGTTCCTGTTAAGGTTGGTAACTCTATTATCCCTGCTGATTTTGTGGTCCTGGATTATGAGAAGGAACCCAAGGATCCTCTTATCCTAGGGAGAGCATTCCTAGCTACAGCTGGTGCTAGGTTTGATGTGAAGAGAGGGAGAATCTCTGTCAAGGTTTGTGATTTGGAGATGGAGTTTGGCATGGATGGTTCAGAGCTTACTAAGCCTATCACTTGCATTGCTTCCAGCACAGACACACCTCCTCAGACTGCTCAGAATCCCACCACAGAATCACACACAACGCTCCCATTCGCTCAGCTCGCAAATGAGAGTTGTAGAGCAACGGTGTCGATCGACACCACTACCTCTGTCGATCGACACCCACGGGTTTCACAGACAGATGATTCTGCACATTCTCTTTAGCCCACACCACTTGAGGACCGTTGTGATAAGTTCTCTTCTATCTCCTCTCCTGCTTTACCTTTGATTAATTCTTTAGATTATTCGAAG
ATHILA3	45	2396.5	TGATAACACTGTATTTTACTCATTTTAGGTGTATGTTTATCATGATTTAGCTTTGCATTTGCTCATTGTATCATATAATTTTGCACCATTTTAGCTTGTTTTGCATACTTAGGCATCTAGGATCATCTGGCATTCGCATTGCATGTTTTGGTATGTTTTCAGGTGCAAAAGGAGCTTAAAAGGACTCTACTCGATCCATTCACTCAATCTGGGCAGCTACAGAAGAGGCATCATTCTACTCGACCTCTTTACTCGATCCAGGATGCTACAAAGGATGTTGCAGTTTACTTGACCCTCTTACTCGATCGACCAACCTCAGAAGAAAGCAGCAGACTAATCTACTCGCCCCTCCTACTCGATCCACTACTCGATCCATTTACTCGACCAAGGGTGACCATCTCTACAAGATTTGTTGAGCTATCAAAGCGTCTTCGGATCCTCCTCATTCCCCACTCAACCAGACATCTGAGCATATGGATAGGAGAGGATAAAGCATCTACTCGACCAATTGATCACTCGGAGCATAGACAAAAAGGCGCAAACTTTGCAGCACCCTCTTTACTCGATCCCCAAGATCGAGCATTCGCCCAAAGCGCCTCAAGTCTCTTGTCTTCTAGTGAATCTAGGGTTTCCAACATTTTAGTATAAATAGATCGTTTTGGGGTTTGTCCAAAAGATCTATGTTTTATCTTTCAGTTTTTCTTTGTGTTTATGAATCTTGAAACTTTAATTACTCTTAATCTATTTCGTTTTTGCATTTCATTGTTTAAGTAAAGTTGTTTAGCTTGTTTAGATCTATATTTTGGTATGATTTTAGTAATTTCTTGGTTTGTGTTCTTGAGAATGTTGCATGAGTAGTGATTAGGGTTCTTGAGGATGGATTAGATTAGGGTAATCTCTAGGTTAGTTAGGTGGTTAGTGTTTAGATTTATACCCTTCTGGATTCGCTTGGCCCCTATGCGGTTTTCGCCGGCTAATGTGGAGATTCGATCATAGACGTCCAGCGTCCAAAAGACGTTCAAATGGATATCTTACCTACGAATTCCAGAGATTTGTAGACTCGACCAAGGGATTGGCTTGTCTGCCTATTGGCTTTGGTAGATTGTTTCTTAAACCCTTCTCTGCTATGTTTCATCAACGAGAGCTGAGATTAGGAAGTGGTAGAGTTATGGGGGTCTCTGTCACGGCAGTGGATTGACCCAGTTTTTGAATCTATCGTCATGGGTATCTATCTTTCGCCTATTAGCCATTTGATAAACCCTAGAGTTGCCCTTATCAATGGATCCATCCTTAGAAATTCTATTAGATTTATTTATATCCCCTGTTGATTACACTTTTATTTACCTGTTATTTGTATCCCCTATTTGTATCCCCTGTTGATTGCATTTAGGTTTCTTAATTTTGTCACCTGTTGGTTCTACTCGATCCAGTGATCGAGTAGGGCTCTAAAGTTCTCATTTTTACTTGTTTGAATCCTGACCTAGGATTATTAGTAGAAACCCATCATCATTATAATCTGGCTTGACTTAGTTGTTTCTGTACACATCTTGATTGCTAGCAATACAGTGGACTGGATTGACACCTTCTATAACTGCATCGACATGTTTGTGTTTTAGGGGAATTGAACTGAAATCACACTCTTCAGCACATAAGTAGACCTGAAAAACCAGCTTATCAATTTGGCGTCGTTGTCAATTCATTGTTGCATTGTTACATTCAAGATATCATAAACTTTTAAGATCAAGTTCTTTTACATTTATCAAGTTACTAACTCATATTTTCGTCTGCTCGTTTTTGTGGTACAGGTACTAATCTTTGTGCATGCAAACTCGATCCAAAGGTTCTGTGCACCTATTACCATTCAGAGATAGAATTGACAAAATAGCTCGTGAGTTACAAGAAACCAAAGCAAAAGCAGCCTGTGATCAGAACAGACAAGCTGCTATGAATCAACAGAACATACCAGTTGATGTTCAAGACCCACCTAATTTTGATCAACCAAGAAACATTGGTGCTGGTGATGCTCCAAGGAATCATCACCAAAGACAAGGGATAGTGCCACCACCAGTTCAGAACAACAACTTTGAGATCAAGAGTGGTCTCATCTCAATGATCCAAGGAAACAAGTTTCATGGCTTACCTATGGAAGACCCCCTGGACCATCTTGACAGCTTTGATAGGCTCTGTGGCCTTACCAAAATCAATGGTGTCACTGAAGATATGTTTAAGCTCTGGCTATTTCCCTTCTCTTTGGGAGACAAGGCACACCACTAGGAGAAGACTCTGCCCCCAGACTCCATCACCTCATGGGACGATTGTAAGAAATCTTTTCTTGCCAAGTTCTTGTCTAACGCTCGCAGCGCTAGATTGAGGAACGAGATCTCAGGTTTCAACAAGAAAAACAATGAAACTTTCTGTAAAGCTTGGGAGAGGTTTAAAAGCTACACCACTCAGTGCCCCCATCACGGTTTTAAAAAGGCTTCATTATTGAGCATACTATACAGAGAAGCCTTACCAAAGATCAGAATGCTATTTGACACCGCCTCCAATGGAAACTTCCTGAACAAGGATGTAAAAGAAGGCTGGGAGTTGGTCAAAAATCTAGCACAATCTGATGGGTGCTACAATGAAGACTATGATTGCTCAATGAGAGGAACTGGAGGAAGTGAGGATAAACAGAGCAAAGATATCAAGGCTCTGAATGAAAAGTTAGACAAGCTATTTCTGGCTCAGCAGAAGCAGATACACTACATCACTGATGAAGAGCACTTCCAAATGCAAGAAGGGGGGAATGATCAAACTGAAGAGCTATGCTACATTCAGAACCAAGGAGGGTTCAACTAGGGCTACAACAACTACAATCCCAACCCGAACCTCTCCTACAGAAGCACTAATGTAGCTAACCCCCAACATCAAGTGTATCCACCTCAACAGAATCAGTCCAAGCCTTTTGTTCAGTACAACCAAGATTAGGTCCTTAAACAACAGTTCAATGGAGGTTTCCAACAGCAGAATCCACCAGGGTTCACTCAACAACAACAACAAGCCCCATCAGCTCCAGATCCTGAAATTAAGCAACTCATTCAACAGATCATCCAAGGACAAGCTACGGGAGCCATGGCTTTTGAAAAGAAGATAGATGAATCACATAACATGATCGATTGTTCTTACAACGATCAAAATGTCAAGTTCGAAGCTCTGAATTCAAAAATCAAATATGTGGAGAGAAAATTTGCATCAATCTCTGCTCTGAAGCATCCTCAGCAACTACCAGGAAAAGCAGTCCAGAATCCTAAGGACTATGCTACTGCTAATGCTATCACCATCCACCAAGAAGATGAGTCTCCACCAAGTAATCAAACTCTCAATACTGAGGACAGTATAATTCAAGAAGGGGGGGATTCAACTCAAATTGTTGCACCTGCCACCCCACCCAGCAATTCATCTGGACCATAAAGCACACACCTTTGCTGAACACTCAACATTCTGAAAAAATGTCCAAAATTGAAAAACTCAAGAAGGATCAGAATCTAGAGATGATTAGCAGTGCCTCCACTCAGGAAACATACAAGAAGAAAGTCATCCAAGAAAAGCTTGACGCTCCCGGTTCATTCGCTCTGCCATGCTCTCTAGGACCATTGACATTCAATAGGTGCCTTTGTGATTTAGGAGCATCTGTTAGCCTTATGCCTCTCTCTACAGCTAAAAGGCTAGGGATCATGGAATTCAAGTTCTGCAACTTAGCCTTACTCTTAGCTGACGGTTCTGTTGCACATCCTCATGGTCTAATAGAAAATATGCCTATCAAGATTGGAAATGTTGAGATACCTACAGATTTTGTGGTATTGGACGTAGATGAAGAAGGCAAGGATCCCCTGATCCTAGGTAGACCATTCTTAGCTTCAGCTGGAGCAGTCATAGATGTCAGGAATGGAAAAATTAATCTGAACCTTGAAAAAGGCATCAAGATGAAGTTTGACATCAGAGAAGCTTCAAAGAAATCAACAACAGGAGGTCAGTGTTTAGGAATTCAAGATATGGATGTTGATGAAGAAACAGAAGCTGGAACCCCACCAAGAGTTAACTATACTTCTCAACTTAGCAAGCTGAAGAGGACTTTTGACCACAAGAAGAGAGCAACAGAAAGGCTAGCCCAGACTGAAGATCCTACAGAAGATGACTGGTATGAGATGAGAAAAAATTTAAATGGCAAAGCAGAGTCATAGAAGGATTATCTTCAAGAGTGATGAAGCTGAAAAATCAACTATGGATGTTTGAAAAAAGAGTTAAAAAGTTTTCAAATGGTATTGACCCAGAGAAGACGGAAACTGCACTAGCCATCAAGGGGGACAAAAATTTCACAACAGAATGGTTTGCACCAGAAGATCAGAAAGGAGTTCACTTAGAGGAAAGAAGCCTAGAGAGCAAGTTGTTGAGTGAGGAGGAAACCCCTACTCTGACATATTCTCCAAGAGTGCTTAAACAGCCCACTAACCCCTCTACTGAAGAAGAACACTTGACACTTGGTTCTGTTACTGAAGAACTTCTGGAACACAGGATAGAATACAAAGCTCAAGAGGATACCATTGGGGAGCTATCTTACAAGATGGAAGGACTGAACCATGCGATCTTGGAACTTCAAGAAATGGTTAAAGGCTACCTCAGTTTTGAATTTGAGGATTGGTCAAAGGCGCCTGGTTCAGAAGAAGAAGAATACTCTGCTGATTAGAAAGAAGCTTACTTTGAAGAAAAATCAAATGAGTACTCATCCTACCATATGTCAAGAGAGGATGCAGAATATGTTTCAGGAACTGAAAATTCAACCACTGAAGATGAGGACTTCTCTGTTCCTCTCTTCAACCTTTTTTCTGACTAAGCACTGTAAGAGTCAAGCTTAGTGACTTAAAACAAGCTCACTTGGGAGGAAGTCCCATGTCTATCCATGTATATAACTTTCTATTTTTCTTGTTATTTTTGATATTTTTGTTTAAGTGTTTCAGGTTTGTTTTAGAGACCCTAAGGCAGTCAACGGTCGAGTAAATTCAAATCAAGTCAAGAAAAATCTCAACCGTTGATAGAGTAGAATGAGAAGGAGTATTTTTAGCCATTGATTTGAATGACCAAATGAGAGGAGCATCACCGCCGTTTGATCGAGTGATTTCTTGCGATTCATTCTGGTCCGTTTGATCGAGTGATTGAAGATGGAGCATTTCTCACCGTTCGATCAAGTGAAGAAACCAAAGAGACCCTCTTTGTAGACACCGACGCCTTGTGACCCGCCTCCATTGAAACGCTGATGTCCCTTTGTCTTCTGGTCCCCCCACCCCCCCCCCCCCCCATAATCACTTTGGTCCCCCCATTGCAATTCCCGAACTCAACCATCTCATCTCTCCAACTCTCATACCAAAGCATCCTCATCTCGAATCCTTACAACTCTCTCTTTATCTCCTTCACTTCCCTTTCTTATCAAAAACTTTTTGCAATCCATTTGTTTCCTCCATCATTCAATCTCCTAACCTACTGAATTTTGGTTTTGAGTTTCCCCCACTTTTGTTCTCAATGATGAACATGCGCTCGCTTTTGTCAAGGATTCGGAACAAAGCTCTCTCCCCATTGAAGAGGTACCCAACACCTTCTTCGCATGCAGCAGCTCGAGGACCTTCTGAATCGTCACCCTTCGGGTCGAGCAGGAGGGAACAAGCAAGTTTCGAGATCGATCACAGTGAATCGAGCCAAGAGGAGGAAGCGATGCAAGAAGAGGAGACTTTCAGCTCTCCTGCTGGAAATACTCGATCCCGAAGGTCGAGTAAGCACTCTACAAGGGAATTCTCGAGGAACAAATCAGACATCACTCGAGGAAAGAAGCCCGTGGGGAGGAGGTTGGAACTGGTAGATGAAGACTCCGACGAAGAAATGGCTTCACCAGAGGAAGATGATCAAACAGAGAAAGGAGGCAATGATGATTTGGAATCAGAGAAGTGTGCAACTCGAAACGAGTACTACAAACTACTGAAGCGCAATGAGTTTTTAGGAACTCGATACCCTCATCCCGAGACCATGGAGAGACTCGGCATCTATGATGATGTAAACTATATATTTAAGCAGTGCAGCCTGAATATTCATATGTTTCGGCCAATGGAGGGGTATGAGGAAGAGACAATCCAGTTTCTTTCATCCGTGGAATTGTTCTTATATGGAGAGTCAAAGGACGATGAAATCAGGCCAGACGGAAGTTTGGGATACTTGGAGTTCTGTGTGTATGACGTAGAGTTTCGGCTTCCAATAGAGCACCTCGAGCTGATGTATGGATTTCCAAGCGGAAAAGACACAAATCATCGTTTTGACAAGAGAAAGCTTCAGTCATTCTGGGCCACACTAGGGTCTAAGCAAGGATTTTCATTCTCTAGGACCAAGAGCAACAAGATAAGGAGTCTGGTGGTTAGATACTTTCATAGGTCCTTGGCTAGTGCGCTATTTGCAAGAGAAAGGAATGGAACCTTCGTCAATGGAGAACTAGAGCTGATGGAGACAGCGCTGCAAGAGCTGCTTGGTTTAGCATCAGACGGTACAGGTCTAGCTGGAGATCAGACAGACACTTCCGTCTCATTCTTCCTAATCGAGCACCTGCTGAGTTACAGAGGATGGACTAAGGGACTTAAGAAACCAGGAAGAATGGTTGTGGGAGGAGTTGTGACCCCAATTCTAAGAGCACGCAATGTACCTCTACATTCAAAGTCGATTCCTCCGAGATGGATTGATATGCAACACCTTATCAATTCCAAGAGTTTTTGGTCACAGCAGAAAAATGGCCTATATAAGTATAGGTTCGATCATCCTACAGCAAGACAATCTATTTTTCTCCTCCCAAACCCCGCTTCCACTTCGATCAGAGATGGTGACAACATTGAGTTCTGCCCACCAATGGAGAACCTCTATACTTCAGGTGATGAAGCTGTACCGATGGAAGGAGTGAATGATGATGAGGCTCCAATCCATCATTCTGATAATGAGGCAGAACCTATGGACGAGTCTTACGCTACACAACAGTTTTACTTTGAGGAGTACTCAGCACCAAGGCAAACTAAAGACTCAAAGGAGATTCACAAGCGCCTTGGTTTCCTCCTAAGTTGGTGTAAGTTCCACGACAAGGCTCTCGCGGCACTCAACAAGAAGTTTAACAATCTCCAACTCAAGATCAGCTTTTCTTCCTCAACTACAGCAATGCCACAGAAAATGCCTTTTGGGAGAAGCGGATCCACTCGTCACGAACCTATGCATTTTGATCTGCCTTCACCACCAAGACAGTCTTCATATGAACCAAGGGAACACCATGCTGCACCTTCACCAGCAAGGCAATCATCCTACGAACCTAGAGAAAAGGAAAAGAGGAGCAAGTTGAAAAAGCGAAGAAGAACAAAGAAATCAAACGCTGGAGCAAGCCACTCTAATGCACCACTTGAGGAGCCACTCGATCAACAACCCGAGCAAAGGGTCGAGCATCCAGCTAATCCAAGTTCAGCACAAACCCGTTCCTCGGAGTTACTTAAAGGAGAGTATCGATGATTTCGTCTCCTCTTACTTCACCTGACAACTGAGGTAACACTACCTCAGCCATTGTACATACCATTAGTTTTTTTTTTTTTTTTCTTGTGTGTTGTTTGTTTTAGTCTTGAATTCTCTTTCAGATTTTTATTACACAAGGGACTGTATAATTTAAGTTTGGTGGAGGGTTCAAGACATGTTGAACATTGTGTTCTCTTTTCTTATTTCAAATTTTGCATCATCTAAGGCATAGAAAAACCATACAAATTTGAAAATTTTTCAGAAAATGATTTCATCAAAATCAGAGTGTCATGTAGATTGCATTTCATTTTAGGATTGTATATAGAGTGTTTGCGTTTAGGATTGCTCATTTGCATAGGGGATAATGATGATTTCAAACCGATAAGCATGTTTTGATTCAATGAAGTAAGTTCAATGCCAAGGTTGTTAGTTCTCTATTGCATAACCGATTGTATCTCTGAAGTAAGACCGCACCCTGCTTTGAATTTGTAACTTGACTATACTACTTTGATCGAAACTCGCTTATCTGATGCCATTCCCTATCTATTAGAACCTGAAATGAATTTGAAATTATCATGTTTATGCATTGTTTATGAACTCATGGCTACCATATACATACTTGGATCATCTTATTCACTTCATCACCCTCTGTTAATCCAAGTAGTTGTCTCTCATTTTTAAAGCAGTTTCCCATACCCTTAGTCTAGCCTTATTTCAAGTCAAAGATCATTTGTGTGTGATTGTGAGGTCTTTTTCGATTGAGCTTGGTATAACGTGTTAGGATGAGCCGACAAGAGTAGTCTTTCATGTAGACCTAGCCCACACCTTTTGGGTGGAGACTTGTATTTGGGATTGGGAATGTGTATGGAATGAATGGGAATGAGAGTGAGAATGAGAAGGAAAAGAAAAGAAAAAAAAAAAAGAGTAAGAGTTTAGAGTTCTAAGGGGGATACAAAAGTGTTAAGTCTAGTAAAGGGTTTGGAATGTAAAGAAGTTAGGCTTTGTGATTCAAAGAAAAGGGTAAAACGCCCTATGTGCTAAGATTAGAAGAAAAGCCTTAAGTTTATCAAAGTATAAAACCAAACCCGCTAGACTCTTAAATCGTTTCAAAGAGAACCCCTTAGAACTTGAACCAAATAGAGAGAAAGAATGACAAAAAGGGTAGAGTTAGGACATCTATGGGACTGGGATCATCTTCTGAGCTATCATACTATATCATTGGGTAGATGGGAGTCTGTTCTTGTACGTGTCCGTTGGCTTTTACCTTTAGCATTCTACTGAAACTCAATCTTTTCTCTGAGAGTCCCCTGTTACTCGACCAAACCGTTAGAGGGACCATTTTTATCTCTTAGCTTAAGCCCGAAATCAAGTGAGTTCATACCCATTGCATTGCTTGATTCACTATTCGTGCTTAATGAATGTTAAAGGGAATTGGTTGATGTGAATGCTTGAATAGATTAAGGCAAGTTGTTAGGTTGCATTGTGACGAGTATGGCTAACGTTTTTAAGTAAGGGTCTATCATCTTGCAACTTAGAATTAGCTACCTGGACATTGAGCTTACCTATTCTATATGCATTTCTTCGGTTTTTGAATCCCCACCTTCAAACCTCTCCTTCAACTTAAGTGTTTTTGTTTGCTTGAGGGCAAGCAAGAGATAAGTTTGGGGGAGTTGATAACACTGTATTTTACTCATTTTAGGTGTATGTTTATCATGATTTAGCTTTGCATTTGCTCATTGTATCATATCATTTTGCACCATTTTAGCTTGTTTTGCATACTTAGGCATCTAGGATCATCTTGCATTCGCATTGCATGTTTTGGTATGTTTTCAGGTGCAAAAAGAGCTTAAAAGGACTCTACTCAATTCATTCACTCAATCCGGGCAGCTACAGAAGAGGCATCATTCTACTCGACCTCTTTACTCGATCCAGGATGCTACAAAGGAGGCTCCAGTTTACTTGACCCTCTTACTCGATCAAGGCAACCTCAGAAGAAAGCAGCAGACTAATCTACTCGCCCCTCCTACTCGATCCACTACTCGATCCATTTACTCAACCAAGGGTGACCATCTCTACAAGACTTGTTGAGCTATCAAAGCGTCTTCGAATCCTCCTCATTCCCCACTCAACCAGACATCTGAGCATACGGATAGGAGAGGATAAACCATCTACTCGACCAATTGATCACTCAGAGCATATACACAAAGGCGCAAACTTTGCAGCACCCTCTTTACTCGATCCCCAAGATCGAGTATTCGCCCAAACCGCCTCAAGTCTCTTGTCTTCTAGGGAATCTAGGGTTTCCAACATTTTAGTATAAATAGATCATTTGGGGTTTGTCCAAAAGATCTATGTTTATCTTTCAGTTTTTCTTTGTATTTATGAATCTTGAAACTTTAATTACTCTTAATCTATTTTGTTTTGGCATTTGATTGTTTAAGTAAAGTTGTTTAGCTTGTTTAGATCTACATTTTGGTATGATTATAGTAATTTATAGGTTTGTGTTCTTGAGAATGTTGCATGAGTAGTGATTAGGGTTCTTGAGGATGGATTAGATTAGGGTAATCTCTAGGTTAGTTAGGTGGTTAGTGTTTAGATTTATACCCTTCTGGATTCGCTTGGCCCCTATGCGGTTTTCGCCGGCTAATGTGGAGATTCGATCATAAACGTCCAGCGTCCAAAAGACGTTCAAATGGATGTCTGACCTACGAATTCCAGAGATTTGTAGACTCGACCAAGGGATTGGCTTGTCTGCCTATTGGCTTTGGTAGATTATTTCTTAAACCCTGCTTTGCAATGTTTTATCAACGAGAGTTGAGATTAGGAAGTGGTAGAGTTATGGGGGTCTCTATCACGGCAGTGGATTGACCCGGTTTTTGAATCTATCGTCATGGGTATCTATCTTTCGCCTATTAGCCATTTGATGAACCCTAGAGTTGCCCTTATCAATGGATCCATCCTTAGAAATTCTATTAGATTTATTTGTATCCCCTGATGATTGCACTTTTATTTACCTGTTATTTGTATCCCCTATTTTTATCCCCTGTTGATTGCATTTAAGTTTCTTAATTTTGTCACTAGTTGGTTCTACTCGACCCAGTGATTGAGTAGGGCTCTAAAGTTCTCATTTTTACTTGTTTGAATCCTGACCTAGGATTATTAGTAGAAACCCACCATCGTTATAATCTGGCTTGACTTAGTTGTTTCTGTACACATCTTGATTGCTAGCAATACAGTGGACTGGATTGACACCCTCTATAACTGCATCGACATGTTTGTGTTTTAGGGGAATTGAAGTGAAATCACACTCTTCAGCACATAAGCAGACCTGAAAAACCTGCTTATCA
ATHILA2	85	2270.686046511628	TGATAAGTGTGTATTTTGCATGTTTTGAGCATCCATTTGTCATCACTATAGCACCATATCATCATTGTTTTATACCATTTCTCATCATTTGTCATCACTTTATATATTTAGGATAGGTTTGCATGCATGTTGCACATTTGTGTTGATTTCAGGTGATTTGGAGTTGTTGACGAGCTAATTGAAAAAAGCGGACCTGATCATGTCAAACCACTCGACCCTGAGGTCGAGTAGAAGCTTCAAGACCTCAACAGACCATTCGACCACCAGGTCGAGTAGAAGACATCACCACTTCACCTCACCACTCGACCGCCTGGCCGAGTACCATCAGGAGAGACACTCGACCACATCACTCGACCCCGAGGTCGAGTGTCTTCACCTCCACCACCTGACAATCACTCGACCACATCACTCGACCCCGAGGCCGAGTGTCTTCACCTCCATTACCTGATCACCACTCGATCACACCACTCTACCTGGAAGTCGAGTATCACCATCACCACCACTCGACTACATACTCGATTGCGAACTTTAGAGTCTTTTTCATTCCTCACTCAACCAGACACTCGAGCACAAGGAAGAAAAGAAGACTCCAGCTATTCGCTCGACCTCTAACTCGACCACCTGGGTCGAGTATAGTTCTTAATCCGTCCCAATACTGCGTTGTTTTGAGTATTAGGGTTTCAGAATATTTTGTTATCAGTAGCATGTACTTTACATTTTCGAGAACAAGTTTTTATCTAGTTTTATTCTGCAGACAATGTGTTCTAGACCTTTTGTAATCCGGATTTCTCTTTATCTATTCAGTATTCAGTATTTGTTCTTAATTTCGTTTTACTGTTGTTCATCCTGTTACCATCTTGCTATTACTCTGTTGTTATCATGTCTTCATTCCATTCAACGTTTATGCTTTCTGCTATGATGTCTGAGTAGTGAATAGGTTTCTGAGGATGGGTTAGAGTAGTGTAGAATTCTCAGTATGCTAGGTGGTTGAGTTTGATTGATAGATCCCTTCTGGATTAGTTGTTCTTAATGCCTATTGCTTTCTGATCAACTGAAATTTGAGCCCAGACATTTCCGCGCCCAAAAGGTGTTCGATGAAATGTCTGAACCACTAATTCCAGAGACTCGTGGTCCTGTACCAAGGTATTGGTTGCAGGGAGCTTATTGGCTTTAACTTGTTGATTCGTAATGCCTGTTAGGTTAGCTCTTGTCAATGGTGATTGACTCTGGGACTAGGTTAACTTGAGGGTCTTTGTTGCAGTGACACTTAGATTTGGTTAATGAACTTGTTGTCTAGGGATAATTTATTGAGCATGTCAATCACTTGTAAACTGAGGAAACGAAACTACTCAATGACCCCATCCTCGGGAATTCTTTATCTAATTGAATTCTTTGTTTACTCTACTGTTGTTTACTGCATCTAGTCATCTGCTGCTTAATTTCTGCAATTCTTTCTTGTTACTCGACCTCATACTCGACCACCCAGTTGTCTGGCAACAAACTGTGCAGTCGAGTATCTATGTTATACTTTCTGTTTGTTACTTGACTTGTCACTCGACCTCACCCAGTGCTCTGCAAAGAGCTGTGTTGGTCGAGTGTTTTATTGTTTCTGCTTGAATTTCTGTTTTCTGCATGTTCACTTAGAACTGCTAGAACACACCAAAACCTGTTATTGCTTGGCTTGACTTAGTGACTTCTGATCACATCTTGATTGTTAGCATCACACCCATTTGGATTGACAACCTAAAATACTACAACGACATGATTGGTGTTTTAGGATAATTGATCTTAAAAACCTATTATCAATTTGGCGCCTTTACCAATTGGGTGTTTGTTTGTTACATTTGAGATTTCAGACTTGCTTAGATCAAGTTGTTTTTCAATTTTTTTTTCAGTTACTAACTTTGTGTTTTTCTTGCTGTCTTCTTGATCCAGGTACACCTCTGCTGTATGCGAACTCGATCACCAGGCAATCAGAACCTCCTTTTCAACGACAACATCGACTGAATAGCTCGCAAACTCAGAGAAAGGAGAAACACAGTCAACCTTGTACCTCAACAACCACTCGAAATGGGTGACGAACAGAATTAAAAAAATGGCCCTGCCAACATTGGTTCTGGAGATGCACCACGTGATCACCGTCAGAGGAAAGGAATTGCACCTCCTGCTATCCAGAACAACAACTTTGAGATTAAGAGTGGTCTCATCTCGATGATTCAGGGGAACAAATTCCATGGTCTACCAATGGAGGATCCACTCGACCACCTTGATGAATTCGATAGGCTCTGCAACCTAACAAAGATCAATGGTATCAATGAAGACGGATTCAAGCTCTGTTTGTTCCCATTCTCCTTGGGCGACAAAGCACACATCTGGGAGAAGAATCTGCCCGATGACTCAATCACCACCTGGGATGATTGCAAGAAGGCTTTTCTATCAAATTTGTTCTCCAACGCCAGAACTGCAAGACTCAGAAATGAGATCTCTGACTTTTTACAGAAGGCTGGTGAAAGCTTCTGTGATGCATGGGAGCGTTTCAAGGGTTACACCAACCAATGCCCTCATCATGGCTTCACTAAAGCCTCTCTGCTCAGCACTCTTTATAGAGGCGTTTTACCACGCATCAGAATGCTTCTGGATACCGCCAGCAATGGGAATTTCCAGAACAATGATGTTGAAGAAGGCTGAGAATTGGTTGAGAACCTAGCTCAATCAGATGGTAATTACAACGAAGACTGCGATAGGACCGTCAGAGGCACAGCTGACTTTGATGACAAACACAGGAAGGAGATCAAAGCGCTGAATGACAAGCTGGATAGGATTCTTCTTAGCCAACAGAAGCATGTGCACGATGGGGAGGGTAACCAGTTGGAAGAAGTCTGCTACAACAACAACAACCAGGGTGGCTACAAAGGATACAACAACTTCAAAACCAAAAATCCTAACCTCTCCTACCGCAGCACCAACGTTGCTAATCCTCAGGATCATGTGTATCCTCTACAGCAACAACAAGGTCAGAACAAACCTTTTGTTCCTTACAACCATGGTTTCGTTCCCAAACAGCAATTTTTGGGGAACTACCAGCAACAACCACCACCTGGGTTTGCACCTCCACAAAACAAAGGTCCTGCTGCTCCTGATGCTGAAATGAAACAAATGGTACAACAGCTGCTACAGGGAGACGCATCTAGCTCCATGGAAATTGCTAAGAAATTATCTGAATTGCACCATAAGCTGTACTGCAGCTACAATGACCTGAATGCCAAAGTGGAGGCATTGAATACCAAAGTCAATACTTAGAAGGCCAATCAGCATCTACCTCTATACCTAAAGTTACAGGACTTCCTGGGAAGTCAATACAGAATCCGAAGGAGTATGCAACTGCTCACGCCATCACCATTTGCCATGATCGAGAGCTGCCAACTCGACCTGTCCCTTATTTAATCACTAGGGACAGTGATGTTCAAGAAGGGGAGGCTTCTACTCAGATTGAAGTCTCCGTTGTTGAACTCAACCATTTTGCCGGTTCTCGCCATCTCATTCAATCCACCTCGGAAGAGAAGGCCGCCATAATCGAGAAAATGGTGAAACGATTCAAACCTACTCCACTACCCTCACGTGCTCTTCCGTGGACATTCAGGAAAGCATGGATGGAGAGATACAAGTCTGTTGCATTGAAGCAGCTGAACGAGATTAAAGCAGTGATGCCACTGATGGAAGTTCTCAACCTAATTCCTGATCCTCACAAAGATGTGAGAAATTTGATACTGGAAAGGATCAAGATGTATCACGATTCAGATGATGAAAGTGATGCCACTCCATCTCGAGCTGCTGATAAGAGGATTGTTCAAGAGAAGTTAGAAGATCCTGGATCTTTCACTCTACCATGTTCCATTGGGGAATTAGCTTTCAGCGATTGTCTGTGCGATCTCGGAGCCTCTGTAAGCTTAATGCCACTCTCTGTGGCAAGAAGGTTAGAGTTTATTTAGTATAAACCTTGCGACCTGACTTTGATCCTTGCGGATAGGTCTTCCAGAAAAACCTTTGGCATGCTGAAAGATCTACCAGTCATGATTAATGGAGTAGAAGGGTCTACAAACTTCGTGGTACTGGATATGGAAGTAGAGCATAAGGATCCCTAATACTGGGAAGACCCTTCTTAGCTTCAGTGGGAGCAGTGATAGATGTTAGCGAAGGGAAAATAAGTCTCAACCTTGGAAAGCACATCAAGTTGCAGTTTGGCATCAACAAAACTCCACAAGGGTCAACAGAAGATGGAAGAACCTCTGGAAATGATAGAGCGATCTCAGGAGAAGGATATGAGACTAAAAGAGTGAAAGAACTTAAAAAGAGGTCTGATAAGCAAGATGAAACTATAGAGAAGCTAGCCCACACTGTTGAGGAACTTAGAAGTAAGCTGAATCAGTTGCAGAAGGAAGCTCAACCTAAAGGCAGGACTGACACTATCCCGAGAAAGAAGTTCACTTCAAGATGGTCTGAAGAGATAGATTACCCTCCAGAAGAGAAAGAAGCATATTTTGAAGAGAGGGGAATTGAGTATTCTGCTGTAGACCTCTCCAGGGAGAAAGCTGAGTATGATGATGATACTAGAGAGGACTATGCAGACCCTCTCTATCATTCATTTTCTTCTTGATAAGTGTGAGGAGTCAAGCTAGAGACTTTAAACAAGCTCACTTGGGAGGAAGTCCCATGATTATCCTTGTAAATAATTTTTACTTTCTTGTTATTTTTGATATGTTTTAGTTGTGTTTGTGGTTCTCAGGAATAGAGGAATAACGTGAAGCTAGAGTAAAAAAGCAAAACTTTTACTCTACAGATGGCCTAGAGATCGAGTACATTCGTCGAGTATGAGTGATGTTTAAAACCTAAAAAAATTTTAAATCATCATTTAACTCGACCAACAAAAGCTACATAGTCTTCCAGGGAGTTTATCAAGTTTACAGAAGATTGCGTGATTTCCTGGAGTTTTTCTAGTGAACAAAGAATGAATACAGAGAAGAGACAAGAAGACATTGTGGGACCCGTCGCTGAAGCCCATGTCCTCCATGCAACAGACCAAAGGACAAGAAATCTCTCCTCATCTCTTCTCCTCCACTCGACGTCAACCCCATCACTCGACCCCCATCCCTCTTCACTCGACCTCTTTCAAACCGCTTCACCATCTCTCTCCTCTCAAGGTCACTCGATCGCCAAGCACAACCAAGGAATCACTCGACCGCGAGTTCACCAAACCAAAAAAAAAACAAAAAAAACTTTGGTACACTCGACCGGTTTACTCTGTTGGTTTGTGTTTTTGGTTTTGTTGGGACTAACGTATTAACGTTTATCTTTGAGTTAAATTTTGTTTTCAGGTTTCATCATGAGTAACTACAGTGGAGAATCTTCAATGGATCCTGACTATAATGTAGAAGAAGCTGAGTCCTGGTCCACTAGACAGGAGAGAGAGCAACATGTTTACGAGAGCTTCAGGGATGAATTTGAACGCTCTGCAGCTCGACGTAATCAGAGAAGAGCTGAAATCGCCAGAGGAAAGAGGGCGATGTCGAGTAGATATGCGCTGAATGATTAGGACATTGAAACTGAGTATGAGCCAGAGTCATGGCGTAAGGAGACGATTTGCTGAACAAACCCGACGAGGTTACAGTGGAGGAGTATATAAGATTCTTTGAGATGAATGACTTCTGGGGAACGAGGTATCCGTGCTATGAGACTTTAGCCCAGCTGGGGTTACTGGAGGACGTGCAGCATCTGTTCGAGAAGTGTCATCTGGATACACTCATGTCTTACCCTTACGCTGCTTATAAGGAGGAGACAATCGAGTTTCTTTCCACGCTGCAAGTGGAGATGTATGAGGGACTCACAGACTTTGAGCTGGATACCATGAGTTTAGGCTTCTTGACGTTCTCAATAGATGAACAACGGTATCAGCTTTCGATCAAGAACTTGGAAGAACTGTTTGGTTTCCCTAGTGGAAAGGGAACCAAACCCAGATTTGACAGAGAGGAGCTTAAGGATTTGTGGGCCACTATTGGGAACAATCTACCGCTAAACTCGGTGCGCTCGGTTGCCAACGTTTTTTACTCTAGGGAGTCTACAGGTACCGTGTCTAACACCGACATGGAAATGATAGATTCCGCGCTTACAGGGATTCTCCACCGTACAAAGGGAAAGAATGTCTTGAGAGGCGATCTCAACAACGCACCACCAGTAATGCCTCTGTTGATCCACCTGTGTGGATACAGGAAGTGGGCGTTGACGAACGGCAAGAGGAATGTGAGAGGAGCACTATGCGTGGGTGGCGTTGTGACGCCAATTCTGGAAGCTTGTGGAGTATCACTCAAGGAACCAGGGTTAGCACCGAGGATGATGGACTTGGATTATTTGCGCCGATGTGAATTCTTGGAGTTTGACATGGCTGGCGACTTTCACCGCTACAGGTTCAAGCATTCATCGATTAGAATCGCCAACATTCTTCTCCCATGCATTGACGCTACTAGGATTCTCGAGGGAAGGAACATTGACTTCAAGCCTGCGCTTGAAGATCTTTATTTCGAGGGCAGTCCTCCAACTGAGGAGGTTAGTCACACCGAAGAAGCTACAACAGAAGATGTTGATGAGACAGATGATATAGATGAGGCGGAGTTTGACACGAGCATGTATCATTTCAGCGAGCATATACCTCCATCCAGGGAAAGCAAGAGTTTGAGCTAAGCTCATAGGAACAACAACAAGCTGCAGAAGTGGTGCAAGAAACATGATAAGTTACTCTCCAAGTGCCTCAGGCTATCAAGTTTCCGAAGGACAAGATCAGCTGCTCCTCTTCCACTAAAACTATTCTGCAGGGACAACTCCCTCAAGACATGCCTTCAAGAAGATATGACGCGCCTTAGACAAGTCGGCGCAGGCTTGAGCCTAGAGAGCAGGAGATTCCGCATGTCCCTCCGAGGCATTCATCATTCGAGCCTCGTGAGTCTGGGAGGAAGAGAAGGACCACACTCACTCGATCTAGCAGCAGGAGCTGACGACTTCTACAGTCTCGTAGTTTATGCGACCGCGGTGCTGGCCGCAGCAGAAGAAGAGAGGTCGATTATCCTTAGAGCGGTGCTGGCCGCCACAAAGCTGATGAGGTCGAGTACCCACCTGTGGAGCTGATACGGAACAGGGCGGTTCGTCCATGGCCTGGGAGCAATCACAGGCAGCCATTGACGACCAACTTTGTTCATTGTTCGACTGAAGTAAGCGCCTCACTTCACCATTGTATTATATCATCTGTTGTGATTTGTTCTTCATTTTGTTTCTTTGATTGGATTTGTCCTGAGTACTCTCTTCCAAGTTTATTCACACAGTGGACTGTGTGATTTAAGTTTGGGGGAGGGCTCAGGAAGTGTGTGTTGCATTGTGAATATTTTTGAGTCTGCATTCATCTAAGGCATAGAAAAACCAAAAAAAATTGAAAAATTTCAGAAAATAATTTCACAAAAAAAAAGAGTGTTCATGTAGTTGCATTACATTTAGGATTGAGTCTAGAGTGTTTCATTTAGGATTGTTGCATGTGTATAGGGGATAATGATGAGATAGCCTTGTAAGCATTTTGGTTCACCGGATAAACTCAGTGCCCTCGTTGCTTGTTGTCTGTTGCATAGTCAATGAATTTGAAATAAAACTGAACCATGCCTAGATTTCTACTCGACCACACTATCATGATCTGATACCATTCCCTATCAATTTGAACCTGAATCTGATCTTTAATTATCATGTCTGCATCAAATTTGAACTCATGCATACCCTAAAATACTTGGATTTTCTTATTCATTTTGATCACTCTTGTTAATCCAAGTAGCTGACTCTCCATATTAGAGCAGTTAACCCAAACCCAAACCTAGACTTTCTTTCAAGCCCTATATCACTTGTGAGTGTTTGTGAGGTCTTATTCCGATTAAGCTTGGTAGAAAATGTTAGCTTCGTAACGACAGAGATAATGTCTCATGTAGTTCTACTTCGCATTTTTCGGACTAGATAGGACTAGGTGGGCGCTTATACTTTGGGTTGGGATGTGTTTAAAAAAAAAAAAAAGGGTTGATTCATTGATGAGAAAAGGTAAAAGACTCTAGGTGAAGTAAGCTAAAGAAGCAGAAAAAGTCTAGTAAAGGTTTTTGGATTTGTAAAGAAAAGAAGGAGTTCTTGTTAACTATTGAAGATGGGCAAAAGCCCTCGGTTTTAAAATGTTAAAAACAGGAACCTTAGTTGTTAAAGAAATCCAAATCCGCTAGATGTATCACAGTGTTGAGAAAGCTTCTCCTAGAGTTAAGAGAAAAGAAAAGAATGATTAGAAAAAAAAGGCTTAAAAGATTCATGAATGCAAAGGGTAGAGTTAAGTTCTTATATTGGGATTGGAGATGGGATTACCATTAGACCTTCATTTGATATACTCTGGGTAGATGAGATCTTATCTCTGTATGCATAGCATGGGACTTACCTTTAGCATTCTACTAAAGCTTAATCATTTTTTGAGAGATCCCCTGTTACTGAAGCCTATTCTGTAAGGGACCATCTTTGTCTCTTGACCTTTTACCTTAGCCAAATGAGTTCATTGATGATGCATTGCTTGATTCACGTTCCAGAACTAATGAATGTTAAAGGGATTGATAGATTTGAAAACATGTGTAGGTCGAGCATATGAGTCGGATTGATTGATAATAAGGCATGGCTAAAGTTTTTGAGTAGAATTCGACCATATCGCAGCTTAGAACTATCAACTTGGACATTGATTTCATCAGGTTTAACAGGTTCTTTGGCTCTGAGTCCCCGCTTTCAAGCCTCACCTCCAGCTTGTTCTTGATTGTTTGCTTGAAGGCAAGCAAAGACTAAGTTTGGAGGAGTTGATAAGTGTGTATTTTGCATGTTTTAAGCATCCATTTGTCATTACTTTAAAACAAATCATCACTGTTTTATACCCTTTCTCATCATTCGTCATCACTTTGTATATTTAGGATAGGTTTGCATGCATGTTGCACATTTGTGTTGATTTCAGGTGATTTGGAGCTGTTGACGAGCTAATTGGAAGAAGCGGACCTGATCATGCCAAACCACTCGACCCTGAGGTCGAGTAGAAGCTTCAAGACCTCAACAGACCACTCGACCACCAAGTCGAGTAGAAGACATCACCACTTCACCTCACCACTCGACTGCCTAGCCGAGTACCATCAGGAGAGCCACTCGACCACATCACTCGACCCCGAGGTCGAGTGTCTTCACCTCCACCACCTGATAATCACTCGACCACATCACTCGACCACATCACTCGACCCCGAGGCCGAGTATCTTCACCTCCATTACCAGATCACCACTCGATCACACCACTCTACCTGGAAGTCGAGTATCACCATCACCACCACTCGACTACATACTCGATTGCGAGCTTCAGAGTCTTCTTCATTCCGCACTTAACTAGACACTCGAGCACAAGAAAGAAAAAAAGACTCCAGCTATTCACTCGACCTCTCACTCGACCACCTGGGTCGAGTACAGTTCTTAATCCGTCCCAATGCTGCGTCGTTTTAAGTATAGGGTTTCGGAATATTTTGCTATAAATAGCATGTACTTTACATTTTCGAGAACAAGTTTTTATCTAGTTTTATTCCGCAGACAATGTGTTCTAGACCTTTTGTAATCTGGATTTCTCTTTATCTATTCAGTATTCAGTATTCAGTATTCAGTATTTGTTCTTAATTTCGTTTTACTGTTGTTCATCCTGTTACCATCTTGCTATTACTCTGTTGTTATCATGTCTTCATTCCATTCAACGTTTATGCTATCTGCTATGATGTCTGAGTAGTGAATAGGTTTCTGAGGATAGGTTAGAGTAGTGTAGAATTCTCAGTATGCTAGGTGGTTGAGTTTAATTGATAGATCCCTTCTGGATTAGTTATTCTTAATGCCTATTGCTTTCTGATCAACTGGAATTTGAGCCCAGACATTTCTGCGCCCAAAAGGTGTTCGATAAAATATCTGAACCACTAATTCCAGAGATTCGTGGCCTTGTACCAAGGTATTGGTTGCAGGAAGCGTATTGGCTTTAACTTGTTGATTCGTAATGCCTATTAGGTTAGCTCTCGTCAATGGTGATTGAGTCTTGGACTAGGTTAATTTGAGGGTCTCTGTTGCGGTGGCACTTAGATTTGGTTAATGAACTTGTTGTCTACGGATAATTTATTGAGCATGTCAATCACTTGTAAACTGAGGAAACGAAACTACTCAATGACCCCATCCTCGGGAATTCTCTATCTAATTGAATTCTTTGTTTACTCTACTGTTGTTTACTGCATCTTGTCATCTGCTGCTTAATTTCTGCAATTCTTTCTTGTTACTCGACCTCATACTCGACCACCCAGTTGTCTGGCAACAAACTGTGCAGTCGAGTATCTATGTTATACTTTCTGTTTGTTACTTGACTTGTCACTCGACCTCACCCAGTGCTCTGCAAAGAGCTGTGTTGGTCGAGTGTTTTATTGTTTCTGCTTGAATTTCTGTTTTCTGCGTGTTCACTTAGAACTGCTAGAACACACCAAAATCTGTTATTGCTTGGCTTGACTTAGTGACTTCTGATCACATCTTGATTGTTAGCATCACACCCATTTGGATTGACAACCTAAAATACTACAACGACATGATTGGTGTTTAGAATAATTGATCTTAAAAACCTATTATCA
ATHILA0_I	25	1422.7307692307693	ATAACCTTGTTAACAAAAACATCGACACAAAGGACATGCTCGACGAAGCATATGCAGTTGAAGAAGAAAAGTTGCCCTTGTATGCGAATTTAGTCAATTATTTAGTAAGTGGTATGATCCCAAGAGTTTGGATGCATATAAAAATAAAAAGTTCTTATGAGATGTCCACCATTACTATTGGGATGAGCCTTTTTTGTATAAAAAGGGAAGTGATGGGTTATTCAGGAGGTGTGTCTCTGAAGGAGAAGTTCAAGGGATACTGGAACATTGCCATGGCTCCACCTAAGGAGGGCATTTCGCCACCTTCAAGACCGCCCAAAAAGTATTGCAGGCAGGTTTGTGGTGGCCCGCAATGTTTAAAGATACTCAGGAATTCATAGCGAAATGCAATCCATGCCAAAGAGTCGGAAACATATCTAGAAGGAATGAGATGCCACAAAATCCCATGCTTGAGGTGGAAGTTTTTGATGTGTGGGGAAGTTCAACCCTCCCTCATATGGAAATGCTTATATCCTTGTAGCAGTGGATTACGTCTCCAAGTGGGTGGAAGCAATAGCAGCACCAACCAACGATCACAAAGTAGTCCATTATTTTTCCCAGGTTTGGTATCCCAAAGGTAGTGATAAGTGATGGAGGCTCGCATTTCATAAACATGGAGTTAAGCACAAGGTTGCCACTCCCTATCACCCTCAGATCAGCGGCCAAGTGGAAGTATCAAACAGACAGATCAAAGCTATACTCACAAATGTTGTTGGTGTCTCAAGAAGGGATTGGCCAGCTAAACTTGATGAGACTTTATGGGCCTACAGAACCGCATACAAAACGCCTATTGGGAGAACCCATTCCAGATGCTATATGGGAAATCTTGTCATCTACCAGTTGAAGTGGAATATAAAGCCATTTGGGCAACCAAACTTTTGAACCTAGAAATCAAGGGAGCTCAAGAGAAAAGAGCAATCGACCTGCATGAATTGGAAGAGATTAGGCTGGAAGCATATGAGAGTTCGAAAATCTACAAAGAAAGAACAAAAGGTTTTCATGACAAAAAGATCTCACCAAAAGATTTCAAAATTGGAGACCAAGTTCTACTGTTCAACTCCAGACTCAAGTTGTTTCCATGAAAGCTAAAATCCAGGTGGGCAATTACTCTTACTTGGGATGGAAGTTCTGAATTTACTGTGATTAAGCAGAGGATCAAGCGTTCTATGGCAGATTGCCCTATTCATGAAGGAATACAGTTGACCCTCAGGAATCCATAAGTGCCTAAAATAGTAACAAGTCTAGCTTAAGACTTTAAACTAGCTCACTTGGGAGGAAATCTCATGCCTATCTCTATACATATTTAATTTTGATGTTTTGATATGCTTTTTAGTGATTTTGGAAATCAGGAAATAAATGAGGATTTGTAGAGCTGTGAACTTTGTGATCAAGAAATATCTGTAACAGAGGCAATTCTACTCTATCAATTGGTCGAGTAAAATTGCATCACCATTTTACTCTATCAATTGGTCGAGTATAGTGACTAGACGACCAAGCATGGTGATCGAGTGGCCCACCTGTCTCTCCATCACTCTATTACTCGGTGGACAAAGCCCTTAACCATCATGCTCAATTACTATTCGGTCAAACTTTCTTATCCCACCAAAGCATGGGAGACCATTCTCCTCCACTCATCCAATCAAAACCAAAGATAAGATATCACTCTCTCTCATTTTCTTCTTTGTGCACACCTAACTATCATCTCTCTCTTTTCGAGTTCTGCTTCAAATCATCTCCAACAATTCAGTTTTCGGTTTCCTTCAAAAAAATCCCACCCCCCCCCCCCCCGCGTACTTTACTCAAACCAAACTGCAAGTGTTTTTCCTTGTTTGAGACTTACCTACTAAGCTTTAGTTTTGATTTCTAAGAGTTTAGCTTCACCATGAGTTCAAACAGCAATGAATCTTCCATGGATGCCGACTTCAACGTGGATGAGGCTGAATCTTGGTCTACTAGGCTTGAGAGAGAGATGCAAGAATACATGCGGTTCAGTCAACAAGCCGCCAAGTTCCTAGCTAGTGATAGAAGAAGAGTAGAGATTGCAAGAGGTAAGAGAGCTATGGCGGAAGAGAGAAGCCTCGTGGATGAAGACCTTGGTGGGGATGAAGACTATATAACTGAAATAACTCCAAGAGCCACTAAACCCTTGATGAAGAAGACTAAGCTATTGCTGGATGGATACTATGAGCTTTTGGCGGCTCACGAATTCCATGGCACTCGATACCCTAACTCCCAAACCATGAATGAGTTTGGCATAACAGAAGATGTCGAGTACCTCTTTGAAAAGAGTGGTCTTTTGGGTCTCATGACCAACCCTCAGTCAGCCTACAAAGTAGAAGCGCTTCAGTTTCTTGCTTCACTGGAAGGGCTTGGGTATATCACCTTCACAGTCTATGCAAAAGACTATGTTTTGGCCATCAAAACTCTTGAGGATATGTTAGGATTCCCAAGAGGGACTTATGTTAAACACAAGTTCAAGAAAAAGGAGCTTTCGGATCTTTGGGTAACAATAGGAGATGACGTCCAATTCTCGTCCTCAAGGGCCAAGAGCAACGCAATCCGAAACCCCTGCATCCGTTACTTCCAGAAAGCATTGGCTAACGTTCTCTACGCAAGGGAGAAGACAGGACCAATCAACAATGGCGAGATAGAGCTGTTGGACGTTGCCTTAAAGGATCTTCTAGTCTACACCAAGAACAAAGTCTATGAAGGGTGACACAAACGATGCCTCACAATCAATGCGTTTATTGAATCAACTTTGTGATTTCAGGAAATGGGCACTAGCGAATAAGCACAAGAGAACCATTTTTATAGGAGGGTGATAACACCTATACTAATGGCTTGTGGAGTGCCACTTCAGTCGACTCCCTTTACCACAAGATGGATCGACATTCCTCACCTGAGGTGGGCTTTGTTCATTGAGCATCAAAGTCATGAGGGGATGCACAGTCTCAAGTTTCAGCACAGAACGGAAATGGATGCCACACTTCTCCTTCCCAGCCAAGAGCTCACAACCATCATGGTGAGAGGTACATCGATTTTCAACCCGCCTAATGAAGAACTTTTCTTCATGGATAGCGCACCCCCGACAAGAGAGGCTCGACACAATGAAGAGAGGGCTAAGAATGAAGAAAGGGCTGAGAATTAAGAAGTGGAGGAGATGGATTGGGAGAATTACAATGCGAGTAGGTTTCATTTTGAGGAATACCAACCACCACCAAGAGTGAGTAAGAGTCTAAATGTAGCGCATAAGAATATTGGTTCGATGAGTGCTTGGAATAAGTTTCAAGACAAGATGTTGGAAAAATATGGCAAGGCCATCGCCGCGATTCAGGCTGTACTGAGCTGTTCATCCTCAGGCACCACCATGGTGAGAGAAAACCGCCTTGAAGACGTGGTTTAAAGAAGGCATAGAGTTTCACCGTCAAGGCAGTCTGCCTATGAGCAACGAAAGGTAAGTCGCCCCCAAGCTCCTACAAGGCATTCATCTCATGAGCACCAAGAGCAGAAAAGAAGAAGAAAAACAGAAATGGTTCGGCCAAGGAGCAAGGACCTTCTTATGACTAGCAGGAGATCACTCGACCAAGGTACTCGACGTGATATCGAGTAGAGTGTCGAGCACGATCCGTGGGCTCAGAATGAGTAGAGTGTCGAGCAAGATCAGTGGGCTCAAGATGGGCAGTACTCGGGAATTAATTGGGATGCTTACCATGGCATCAACGAGCAGGAACCTACTTCACCTAACAATTGAGGTAACACCACCTCAACCATTGTATATACCATAGTATCTTTTTATTTTTCTTTGTGTGTTTTGTGTTTTGGTCTTGAATTCTCTTTCAGATTTTTATTACACAAGGGACTGTGTAATTTAAGTTTGAGGGAGGGTTCAAGACATGTTCAACATTGTGTTCTCTTTTCTTATTTCAAATTTTGCATCATCTAAGGCATAGAAAAAACCATAAAAATTTGAAAAAATTTCAGAAAAAGATTTCACAAAAACAGGGTGTCATATAGATTGCATTTCATTTTAGGATTGTATATAGTGTGCTTGCATTTAGGATTGCTCATTTGCATTGGGGATAATGATGATTTCAAACCGTTAAGCATGTTTTAATTCAATGAAGTAAGTTCAATGTCCTGGTTGTTAGTTCTCTGTTGCATAACCGATTGTTTCTCTGAAGTAAGACTGCACCTTGCTTTAAATTTACAGCTTGACTATACTGCTTTGATTTAAAACTCGCTTATATGATGCCATTCCTTATCTATTAGAACCTGAACTGAATTTGCAATTATCATGTCTATGCATTGTTTGTGAACTCATGGCTACCATATACATACTTGGATTATCTCATTCACTTCACCACCCTCTGTTAATCTAAGGAGCTGACTCTCATTTTTAGAGCAGTTTCCCATATCCTTAGCCTAGCCTAATTTCAAGCCAAAGATCATTTGTGTGTGATTGTGAGGTCTTTTTCGATTGAGCTTGGTATAACGTGTTAGGTATGAGCCGACAAGAGCAGTCTTTCATGTAGACCTAGCCCACGCTTTTGGGTTAGCTAGGACTAGGTGGAGACTTGGGATTGGGAATGTGTATGGATTGAATGGGAATGAGAATGAGAATGAAAAAAAAAAAGAAAAAAAAAGAAGAGAGTACAAGTTTAGAGTTCTTAAAGGGGATACAAAAAGTGTTAGTCTAGTAAAGGGTTTGGAATTCAAAGAAGTTAGGCATTGTGATTCAAAGAAAAGGGTAAAACGCCCTATGTGCTAAGATTAGAAGAAAAGCCTTAAGTTTGTCAAAGTATAAAGCCAAACCCGCTAGACTCTTGAATCGTTTTAAAGAAGAACCCCTTTGAACTTGAACCAAAAGAGAGAAAGAATGAGAAAAAGGGTAGAGTTAGGACATCTCTGGGACTGGGATCATTTTCTAAGCTATCATACTATATCATTGGGTAGATGGAAGTCTGTTTTTGTATGTGTCCATTGGCTTTTACCTTTAGCATTCTGCTGAAACTCAATCTTTTCTCTGAGAGTCCCCTGTTACTCGACCAAATCACTAGAGGGACCATTTTTGTCTCTTAGCCTAAGCCCAAAACCAAGTGAGTTCATAACCATTGCATTGCCTGATCCACTGTTCATGCTTAATGAATGTTAAAGGAAATTGGTTGATGAGAATGCTTGAATAGATTAAGGCAGGTTGTTAGGTTGCATTGTGACGAGTATGGCTAAAGTTTTTAAGTAAGGGTCTATCATCTTGCAAACTAAAATTAGCTACCTGGACATTGAGCTTACCTGTTCTATATGCATGCTTCGGGTTTTTGAATCTCCACCTTCAAACCTCTCCTTCAACTTAAAATTTTTTATTTGCTTGAGGGCAAGCAAAAGATAAGTTTGGGGAAGTTGGTAACACTGTATTTTACTCATTTTAGGTGTGTGTTTATCATCGTTTAGCTTTGCATTTGCTCATTGTATCATATTATTTTGCACCATTTTAGCTTATTTTGCACACTTAGGCATTTAGGATCATCTTGCATACATATTGCATGTTTTGGTGTGTTTTCAGGTGTAGAAGGAGCTTAAAAGGATTCTATTCGACCCTCTACTCTATCCAACTAGGAGGGAAGCAGCATAGCATTCTACTCAATCCATTCACTCGATCCAGGCAGCCACAGAGGAGGCAGCAATTCACTCGACCCTCTTACTCGATCAAGGCAACCTCAGAAGAAGCAGCAGATTGATCTACTCGCCCCTCCTACTCGATCCTCTACTCGACCTATTTACTCGACCAAAGGTGACCAACTCTACAAGACTTTTTGATCTATCAAAACATCTTCGGATCCTCCTCATTCCCCACTCAACCAGACATCTGAGCATACAGATAGGAGAGGAAGAAGCATCTACTCGACCAATTGATCACTCAGAGCATAGACACAAAGGCGAAGATTTTGCAGCACCCTCTTCACTCGATCTCCAAGACCGAGCACTCGCCCAAACCGCCTCAAGTCTCTTCTCTTCTAGTGAATCTAGGGTTTTCAACATTTTACTATAAATAAATCACTTTGGGATTTGTCCAAAGGATCTAGCTTTTATCCTTTAGTTTTTCTTTGTGTTCTTGAATCTTCAAAACTTAATTACTCTTAATCTATTTTGTTTTTGCACTTAGTTCTTTTAGTAAAGTTGTTTAGCTTGTTTAGATCTATATTTTGGTATGATTTCAGTAATTTCTGGGTTTGTGTTCTTAGTTATGTTGCTTGAGTAGTGATTAGGGCTCTTGAGGATGAATTAAATTAGGGTAATCTCTTGGTTAGTCAGGTGGTTAAGATTAGGTTAGATCCCTTCTCGATTCGCTTCGCCCCTATCCTGGTTTTCGCTGGCTAATGTGTAGATTCGATCATAGACGTCCATCGTCCAAAAGACGTTCAAATGGATGTCTCATCTACGAATTCCAGAGATTTGTAGACTTGACCAAGACATTGGCTTGTCTGCTTATTGGCTTTGGTAGATTGTTGCTTAAACCCTGCTCTGTTATGTTTCATCAACGAGAGTTGAGATTAGGAAGTGGTAGAGTTATGGGGGTCTCTGTCACGATAGTGGATTGACCCGGTTTTTGAATCTATCGTCTAGGGTATCTACCTTTCACCTGTTAGCCACCTGATGAACCCTAGAGACGCCCTTATCAATGAATCCATCCTTAAGACTTATATT
ATHILA	26	2275.1111111111113	ATTGATATGTCTATAATTTGCATGATTTAGGCATTCATTCTTCACCACTTTGTCATTGTTTCATCCACAAATCATCTCATTAGGACTCGTTTTAGTGTGTTTTACATACTTAGGACGATTTTGCATTAGGATTGCATGTGCATGGCATATTTGGTTGTTTTCAGGTACTTTTGATGCTTTTGGAGTTCAAAAAGAGGAAAAACAGAACATGAAGTCGGAATGCCCAATGACGCCTTCAGCAAAAGTACTCTATCGCAGCCTCGGAGCCCTGCCAGGGCAAATCACTCTATCGTAACCCCGGAGAAGCAAGCACCTCAGTTTCACTCAATCGCAAAGCCAGTGGTAGCACCCCATCAGAACCACTCGATCACCACTCGATCACCAGAAGGCCTATCTGCTCGTTCTGCACTCAACCAGACAAGCTGAGAACAAAGAAGAGAAGGGAAGCCGAAGAAACCACTCGATCACCACCTCATGACATCCACTCGATCGCATTCGATCACAGGTTCGCTAGACCGTTCAATCTCGACTTCACTGTATCTCACTCGATTGCAAGACGGAGCCCCTGAAGCCCAGTTTGATCAATGACATACTCGATCACTGGGAAGCTCATTTCAGCCCGTCAGATGCCAATGACACATTCGGTCGCGGGGTCATGACGTGAAGATTCACTTTATATTTAGTTTCCTTATTTGTTTCATTTCTCGCTTATATAAACTGCCTCTTAGGGTTTTCCCTAGGGCATCCGTTATTATCTCGCTTTTACATTTTCGCAACTTTGATAGCTGCAGTGTTTCTCCTGCGACTTTGTATTTTCACCTTCAAGTATTTGATATTCAGTTTTCGTTTAAGTCTTTCGTCATTTCTGCTATCATGTTTTCAATCGTTGCTTTGCTATTGTCTTTGATTATGTGTGAGTAGTGAACTATATTTCTGAGGATGGGATAGAATAGTTGTGGTTTACTTGGTCGTTTGAGGTAATTGAGTTTAGAATACTAGAATCCCTTCTGGATTAGTTGCGCTTATTGCTTGTTTCACTGGCTAATGTGGAGTATGAGTCCAGACGTCCAATGCTCAAAAGGCGTTTAATGGGCGTTGGATCCTATTAATTCCAGAGATATCTGACTCTACCCCAAGGGATTGGCTGTAGAGAGGGTATTGACTTTAACATGTTGATTCGATAATGCCTGCTTAGTTAGAGATCGCTAAAGGGATTTAGGTCAGTGTCTAGCTTTGCTTGAGGATTTCTATCACGGGAGTGAATTAATCTGTCGTTGAACTTGTTGTGTAGGGATAGATAGCTTCTGTGAAGTTTTGTCAACCGCCTGAATAGATTAAGTAGACCACACTATTCGATTACCCCATCCTTAGGAATCGTTTATCCATTTGATTGCCTGTTATCATTTCTGCTTTGTCATTCACTTGCCTGCTATTGCCATTTCTGCTTTTAGTTTCATTTCATTTATGTTATTGCATACTAGGACTTTTAGAACCAACCAACTTTCTGCTTGGCTTGACTTAGAGTTTTCTGATCATATCTCATCTGTTTGCATCACACCGGATTGGATTGACATCCTAAAATACTACAACGACAAGATAGTGTTTTAGGGATTAATTGTGAAAAATCCTACTATCAATTTGGCGCTGTTGTCGGGGATTGTGTTTGTTTGCTATATTTGAGATCATTGGAAACGTTAAGATCAAGTTCGTTTTTGTTACACAAGTTACTAACATTTTGCCTTTTCTGTCTTTGTGTTTCAGGTACCTTGCAACCCGCTTTCCAGACGCATCTCTGATTCGTCTGTTAATAGCCCGACTGCTATCTGTTGCATACATACACGGTCACAAGGAAATCAGAACCTCCTATTCAACGATAACATCGACCGTATTGCTCGCCAACTAAGAGAACAGACAAAAACCGACACAATGGCTGACGTTGTAGATGAGCAAGAGCAACCTACCAACATTGGTGCTGGTGACTTCCCTCACAACCACAACCAGCGTCATGGAATTGTTCCACCTCCAGTACAGAACAACAACTTTGAGATCAAAAGCGGTCTCATTGCAATGGTTCAGGGGAACAAGTTTCATGGCCTGCCAATGGAGGATCCGCTAGATCATCTTGACGAGTTCGAAAGGCTCTATGGCCTTACTAAAATCAATGGAGTTAGTGAAGATGGTTTCAAGCTTCGCTTGTTTCCGTTTTCACTTGGAGATAAAGCCCATCCGTGGGAAAAGACGCTACCCCAGGGATCAATCACGACCTGGGATGACTGCAAAAAGGCCTTCTTGGCAAAATTGTTCTCCAACTCCAGGACTGCAAGACTCCGGAACGAGATATCCGGATTCACTCAGAAGCAAAATGAAAGCTTCTGTGAAGCTTGGGAGCGCTTTAAGGGTTATCAAACCAAATGCCCTCATCACGGATTTAAGGAAGCTTCTCTTCTCAGCACACTTTACAGAGGCGTCCTGCCTAAGATATGTATGCTCCTTGACACCGCCTCCAACGGGAATTTCCTTAACAAGGATGTCGAAGACGGATGGGAGCTAGTTGAAAACTTGGCTCAGTCGGATGGCAATTACAACGAGGATTATGACAAAAGCATTCGCACCAGTACTGAATCTGATGACAAGCACCGCCGAGAGATTAAAGCTCTCCATGACAAAATCGACAAACTCCTCCAAGTGCAGCAGAAGCATGTTCACTTTGCCTATGAAGACGAAGTATTCCAAATCCAAGAGGGAGAGAATGATCAGGGCGCTGAAATCAGTTATGTTCAAAACCAAGGCGGCTACAACAAAGGGTACAAGAATTACAGGCCCAACCCAAATCTGTCATACAGAAGCACAAATGTCGCCAATCCTCAGGACCAAGTTTACCCTCAACAGCAGCAGCAGAACCAACCCAAACCGTTTGTTACTTATAACCAAAGCCAAGGGTTCGTTCCTAAGCAGCAGTTCTAAGGAGGGTATCAACAGCAACAACCACCACCTGGTTTCACACCACAACAACATCAGGCCTCTGCACCCCAAGAATCAGACATAAAGAATATGCTCCAACAGATCATGCAAGGCCAAGCCGCAAGGGTAATGGAATCCGCTAAGAAGCTGGTTGACTTAAACAACAAATTTGACAGACAGTTCAATGAACTAAGTAGCAGGTTGGAATCATTGAACACAAGGGTACGATATCTGGACGGCATCACAACTTCACTACCTGTTACAAACAACCCAGGCCAACTTCCAGGAAAAGCAATCCAGAACCCTAAGGAGTATGCCACTGCACACGCAATCACTATCAGACATGAGCGAGAGCTGCCAACTCAACATGTCTCTACATCAAACACTGAGGACAGTGTAATTCAAGAAGGGAAGGCTTCCACTCAGATTGAAGTCTCTGTTGCTGAGATCGATTATTCAGCTCAACCTTTCTATCAGGCTCAGTCTGATTTGGAGGAGAAGGCTGCTATAATCGAGAGGATGGTAAAACGATTCAAGCCAGCTCCATCACCCTCACTTGCTCTTCCATGGACGTTCAGGAAAGCTTGGAAAGCAGATATGAATCTCTGGTAGAAAAACAACTTGATGAGATGGAAGCTGTGATGCCCTTAGTAGAAGTCCTCAAGTTGATTTCAGACCCTCACAAAGATGTGAGAAACCTGATACTGGAAATGCTCAATATATATCAGGATTCAGATGACGAAGACGATGTCATTATGCATCAAGCCGGTAGTGAGAGGATTATTCAAGAGAAGCTGGAAGATCCTGGATCTTTCACTCTACCATATTTGATTAGGCAATTAACTTTCAGCAATTGTCTATGTGATCTAGGAGCCTCAGTCAGTTTAATGCTACTCTCTATGGCAAGGAAGCTAGGATTTGTTCAGTACAAGCCCTATGACATCACCTTGATCCTTGCTGATAGAATTTCGAGGAGACCTTTCAGCATTCTAAAGAAAGTGCCAGTAATGGTAGATGGAGTTGAGGTACCTCTGATCTTAGGAAGACCTTTCTTAGCCTCAGTGGGAGCAGTAATAGATGTCAGATATGGTAAGATTGATCTCAACCTTGGGAGGCATGTCAAGTTACAGTTTGACATCAACAAATTTCCGACAAGGTCACCAACAGAAGGAAAAACCTTAGAGATCCAGAGAGCTGTTCCAAGTGAAGGACTTGAGATCAAAAGAGGGAAGGAGCAAATTTTGGTTCAAACTCCGACATCAAACTCGACTACTCGATCGAGTATACCCTCCTCACTTGATTGGCTGGAACTCAAAAGGAAGACTGATCTCCAGAATAGAACCATTTAGAAGCTCAGCTACACTGTTGAAAACCTTGGAGACAAACTAAGTCGAATGCAAAAGGAGGTTCAACCCCAGCTCAACCATGACACAATTTCAAGAAAGGAGATCACTTGGGATTGGTCAGAAGAGGAAGACTATCCTCCAGAGGAGGAAGCAGCCTACTATGAGGAAAGAAGAATTGAATACTCAGCTGTGCAACTGTCAAGGGAGGATGCTGAGTATGATGATGATATCAGTGAAGAGGAGGACTTCTCAAGTTCCCTCTGTCACATTTTCTCCACTTGATTAGTGTGAGGAGTCAAGGTAGAGACTCTAAACAAGCTCACTTGGGAGGAAGTCCCATGACTATCCCTGTATATACTTTTTATTTATTTGTTACTTTTGATTCGTTTTGGTTGTGTCTTTGTTTCTCAGGAAATGAATAACAGCTGGAGTGATCAACAAGGATGTGATCGAGTGTTAAAATGAAAATTTTACAAAAAAATTTCAAATACTCGATCACAACGTAGGAGTGAAAGCTCAGGAGTGCGATCTAGCAGTTTCGGGATAACAATTTTCTACTAGATCGCAAGGAGGAGTGAAGGTGTCCATAGAACGTCAATGACAAACCTCAGTCCCATTAAGCCTACTGGATTTCAATCTCCACCGAAACTCCAAAAAGCCCATGACACGAAATTAAAGGATCAACAGCCCATACTCGATCACAAGGCGCGTGACTTGATGGAACCCCATCATGCTGACATAAAGCACCATACTTTGTCACCTTATCACTTTGCCGACATCATAACGGGCATTGCATCCCATCCGTCCGTTTAAAAGCAACACACCTCATCCACTCATTCAAATCACAAAGGGAGATAAGTGTCACTACTCTTCACTTTTCTTCATCACTTGTGATTTCAAAAGCATCTCTCTTGTTTATCTCTCTACTTCACTACCAAAAACGCTCTCAACTCTTTCGTTGTTGCTAGCTGTTATTAACTAAAACAGAACCTCAGAAACTACTCTATTGCAACCCTGTCTCTCATTTGCTTGCTTCACTCGATCGCGACCTGAGTTCTCAGTATCAAATTCTACTCGATCGCAACTCTATATCAACAGGAAGTCATTTCTTTCATTGTCTTTGTTTGTTTCTCACTAACCTACTAAGCTTTAGTTGTAAGTTTCAAATCGATTTCAGCCTCAAGATGAGTTCACACAGCTACGAATCATCTATGGATGCCGACTACAATGTTGATGATGCTGAATCTTGGTCAACTAGGCCAGAGAGAGAAGCAGAGGAGTATAGGCGATTTGTGGAGGAAACAAAGCGAGCAGTCGCCAATGACAGGAGAAGAGAAGAGATTTCCAGAGGAAAACGAGCAATGACAGAGAACCATGAGTTGGTCGATGAAGAGATAGAGGATGATGCAGAGTACATTCCGGAGCAGACCCGTAAGACCACCAAGTCCCTAATGAAAGAAGACAAGCTGACCCTAGGAGACTACTACAAGGCTCTCAAAAGAAATTCGTTTTGGGGAACAAGATATCCTCACCCTGAGACAATGGCGGAGTTAGGCATCTTGGAAGACGTTCAGCTCTTGTTCGAGAAATGCCACATGACAACACTCATGTCTCATCCCTATCCTACCTATGAGGATGAGACACTTCAATTCCTTTCATCACTTCAAGTGGAATTGTTTGAGGGGTTGTCAGCTGCTGAGTTAAGAGAAGAAGGGCTTGGTTACTCAAGCTTCACCATCGATGACCGCGACTATATCATGGCAATCAAGACGCTAGAATCCATGTTCGGGTTTCCCAGTGGCACGGGAACGAAACTGAGGTTTTCCCAAGAAGAGTTAAAATCTTTGTGGAACACGATTGGAGATACCACCAGCTTCAACTCCGCTAGATCCAAGAGCAACTCCATCCGCAATCCCGCCATTCGCTATTTCAGAGAGCCATGGCCAATGTCCCTTACGCTAGGGAAATATCCGCCACTGTGACGAACCAAGACATGGAGACGTTAGACCTGGCGCTGCTAAGTTTCCTCCGTTACACCAAGGACGGGAAAACGATGAAGGGAGATACCAATGACACACCTCCGTCAATGTATCTTCTCAATCACTTATGCAGCTACAGAGGGTGGACGATGGCCAATGGCAAGAAGAACGCGAAAGCAGCCCTTTGCATTGGAGGAGTGGTCACACCAATCCTCCTATCGTGCAACGTCCCGCTGCGACCGGATCCAATCCAACCACGATGGATTGATATCGCCCATCTCAAGCTTGCCCATGTGATCGAGCATAAGGTCTATGACGAGAGGTACGCTTTCAAGTTTGATCATCCGTCAACAGGCGAAGCAACTATTCTTCTCCCATTCAGTGAAATGACAACCATCACGGGGAGAGACAATATCGACTTCTCGCCACCACAAGAAATCATCCATGCTGTGGTTGGAAGATCCGCGTCCCGGAATGCTGAAGAAGTAGAAGGTCAGAGTGACAATGAGGAGACCAACTGGGAGAACTATGACAAGAGCCGCTACCACTTTGAAGAACACAAGCCCCCTTCACGAGAAAGCAAGAGTCTCGATGAAGCACACCAGAAGCTCAGTCTAACCCAAAGGTGGTGCAAGTTTCAAGACAAGATCATCCATAAGTGTGTCAAGGCCATTGACAACATGCACAAGGCAATCAGTTTCACCACATCCACCAGTGCGATCACCAGAGACAACTCGCCAGAAGACATGCCATCCAGGCGTCATGACATTGCCCCGCCAAGGCAATCTACTTATCAACAGAGAGAACGCGCTGCCCCGCAAGAACCCGCACGACACTCGTCTCACGAGGTCAGGGAGCACAAGAGGCGGAAGAGCGCTAGGATGGTCCGATCATCAAGCAAGGGTCGGATAATGTCGGGTCGGAGAACACGTGAGCGTCGTGCTGAACAACCTGTTGGGATTGCGATCGAGCACAATGACGAGGAGATGGCGGAGCCACATGAATGTTTGGGAAGTATAAAATTGTTAAGATATGCTCTAAAAAAAATAGGTGGCAACAAAAACAGAAAAAGAAAAAAAAAATGATAAGAGCCATAAGAGTTTAAGAAAAACCCAATTCACTAGACTAGACTCATAGAGTTTAAGAAAAGCTTCTCCTTAAGAACAAGAGCCAAAGAAAATAAAAGAAAACATTGATCCAAGAAAAAAATCGAAATATGCCTTTAGTGCAAAAGGGTAGACTTAGGATCATCATTGTGTTTAGAGATAAGACCATCTACTTGTTATTCACGGTTTATGTCATTGGGTAGATGGGGTGCTATTCTTGTATGCATAGGTTGGCACTTACCTTTAACATTCTTCTAAAGCTCAGTCCTTTTTCATTGAGAGTCCGCTGCTATTAAAATCTGAACCACTAAAAAGGGACCATCTTTGTCTCATAACCTGTCATTAGCCAAATGAGTTCACTAGGGATTGGTTGATCTTGACGCATTGTGCATTTGATTGTAGGTTTGGATCATAACAGAGCATGGCTAAAGTTTTTAAGTAGAAGTCGATCACCTCGCATCTTAGAAATGTAAGCTGGTACAGTGATCTTAATTGTCATATCTCATGCTTTGGTTCTGAATTCCCAACTTCAAACCTCTCCTTCCGCTTATGTCTTCTTGTTTGCTTGAGGGCAAGCAAAGACTAAGTTTGGGGGAGTTGATATGTCTATAATTTGCATGATTTAGGCATTCATTCTTCACCACTTTGTCAATGTTTCATCCATAAATCATCTCATTAAGAGTCGTTTTAGTGTGTCTTACATACTTAGGACGATTTTGCATTAGGATTGCATGTGCATGGCATATTTGGTTGTTTTCAGGTACTTTGTATGTTTTTGGAGTTCAAACAGAGGAAAAACAGAACATGAAGTCGGAATGCCCAATGACGCCTTCGGCAAAAGTACTCTATTGCAGCCTCGGAGCCCTGCCAGGGCAAATCACTCTATCGCAACCCCGAAGAAGCAAGCAACTCAGTTTCACTCAATCGCGAAGCCGGAGGAAGCACCTCATCAGAACCACTCGATCACCACTCGATCACCAAAAGGCCTATCGGCTCGTTCTGCACTCATGACATCCACTCGATCGCATTCGATCACAGGTTCGCTAGACCATTCAATCCCGACTTCACTGCATCTCACTCGATCGCAAGACGGAGCCCTTGAAGCCCAGTTTGATCAATGACATACTCGATCACTGGAAAGCTCATTTCAGCCCGTCAGATGCCAATGACACATTCGGTCGCGGGGTCATGACGTGAAGATTCGCTTTATATTTAGTTTCCTTATTTCTTTCATTTCTCGCTTATATAAACTGCCTCTTAGGGTTTTCTCTAGGGCATCCGTTATTATCTCGCTTTTACATTTTCGCAACTTTGATAGCCGCAGTGTTTCTCCTGCGACTTTGTATTTTCACCTTCAAGTATTTGATATTCAGTTTTCGTTTAAGTCTTTCGTCATTTCTGCTATCATGTTTTCAATCGTTGCTTTGCTATTGTCTTTGATTATGTTTGAGTAGTGAACTATATTTCTGAGGATGGGATAGAATAGTTGTGGTTTACTTGGTTGTTTTAGGTGGTTGAGTTTAGAATACTAGAATCCCTTTTGGATTAGTTGCGCTTATTGCTTGTTTCACTAGCTAATGTGGAGTATGAGTCCAGACGTCCAGCGCTCAGAAGGCGTTTAATGGGCGTTGGATCCTATTAATTCCAGAGATATCTGACTCTACCCCAAGGGATTGGCTGTAGAGAGGGTATTGACTTTAACATGTTGATTCGATAATGCCTGCTTAGTTAGAGATCGCTAAAGGGATTTACGTCAGTGTCTAGCTTTGCTTGAGGATTTCTATCACGGGAGTGAATTAATCTGTTGTTGAACTTGTTGTCTAGGGATAGCTTCTGTGAAGTTTTGTCAACCGCCTGAATAGATTAAGTAGACCACACTATTCGATTACCCCATCCTTAGGAATCGTTTATCCATTTGATTGCATGTTATCATTTCTGCTTTGTCATTCACTTGCCTACTATTGCCATTTATGCTTTTAGTTTCATTTCATTTCTGTTATTGCATACTAGGACTGTTAGAACCAACCAACTTTCTGCTTGGCTTGACTTAGAGTTTTTTGATCATATCTCATCTGTTTGCATCACACCGGATTGGATTGACATCCTAAAATACTACAACGACAAGATAGTGTTTTAGGGATTAATTGAGAAAAATCATACTATCA
ATHATN9	1	242.0	GGCCCGGTCCGTGGCAGAAGCTCATAAAGCTAGGGCTTTAGGGAATCAGATCTTATAAAAAAATTTAGGGTTATGATTTTCTGAATTGTTCAATAGGTCTAGTGGTTAAGCTTGAATTTTCTCTATTAACAAGTCATGAGTTCAAGGCCACTATATGCATTCTTTTCAAACAATTTTTTTTTCTTTTCATTGGGGCATCAATTATTTGGCTTGCTTTAGGCAGCCCATTCATTCGGGCCGGC
ATHATN8	1	233.0	CAGGGCCGGTCCTAGCCTAAAACTGGTAAAGGCTTTGCTTTAGGCGCCAAAAAATATATGTAGTACAAAGGGCATCAATTTCTGAAAACATTTTATAGTGTAGTGGTTAGCTCTAAATGTAGATAATTGTTTTTATGGTGCATAGTTTAAATCTCAATTTTGTTATTTTGTGACTTTTCTAAATGTATGAACTTAAAAATGCTTTAGACACTCAAATCTCTTGGGGCGGCTCT
ATHATN7	16	448.47058823529414	TAGGGCTAACAAAAAACGGACACGATAACCAACCCAATACCCGAACCAAAAAACCGGGTTAGGGCGGGTTAAAATTTTAGGAAATTTCCTTATTGGGTAGAGTTTTAGTAAACCTGTGGATATCCGATTGGTCCAGAAATTACCCGTTACCCAAAAAGAGTATTCAAAAACCCAAACATTAATTTAATATCCAAAATATTAATTATATTTAATCGTAATATTATCTAATTATCTAAGATTATAATTATAAATCTAAATATGTTAATTAATTTTGGACCTAAATATCCAAAACAACTAAACTATTCAAAAATTATTTGTTATGTTTGTAAAAATTTAGTAAAATATATTCAAATATAATTAAATTTATTAAAACTTAATAAATTTGAAAGTTTTTTTTGTTTGGAGACCCGCTATCTACGTACAAATTTCCCGTTTTCTTTTTTTTGGGTATTTTTAAGGTCTGAAACTTTTTATCCAAACTGACCCAAACCCAATTGGATCCGACCCGAACCAGAACCAAATATTTAGAATTATTCTATTGGGTAGTAAATCATATACCCATTAATCCCAAACCTGAACGGGTTCTACCCGAACTCGAATGGGTTACTCATATGCCCAACCCTATTCTCTGATTT
ATHATN6	9	305.3	TAGTTCTGGGCACAAATATGGAACCGAATGGAACCGAACCGAACCAACCCGAAATTAATGGATATGGTTCGGTTCGGGTTCTATTGAAAAGAGTGATCAGATCTTGATTCAATGATCCATGGGTATAGGTTTGGTTCGGGTAGGAACCAATACCTATTCGGGTACCTAAAAATTAAAGCCCATTAGTCAATATATTTTTTATAATGATAGCCCATTAACTCATATTTCTTTTATAACTCATATTAATCTACTTAACTAAACATAACAACCCTTGATCCAATCCATAAGCTCACCATCTATTTCTCTTACTAACCTCTGCTCTCTCTTTCACTCTCATCCGTAACCTAATATTTGAGAAACCCTAGTTCTCTCTTTCTCAAAGACGAAGATAAAAACTCCTCGATTCATTGCAAACCTAAGAGGCAAAGACAAGCCTCTTATTGGATTTGTAATCGTATGATGACTAATATGTGATGTTTTATTGCATACTTGGATAATTGCTTATGAGTTTTGCATTATCTTTTATTGTTTTGTTTCGGTTTCAAAAATACCCAAAATAAATTGATTCCTTCTCGGTTCTATTGGTTAATATCCGAACCAAACCGAATCGAGTAGGATCCGAACCGGAACCGAACCGATCTTTGTTTGGTTCCAATATAGTTCCTAAATCTCAGAACCAAAATAATTGGAACCGAATGGTTCGATTCTAGAACCGAACCAA
ATHATN5	12	353.53846153846155	TAGGGTTGAGCATAAAACTCGAAATCCAAACACCCATCCCAAAAACGATCCAAAAAATTCGAATTCTTCTACATGAATTATCCGGTCCAAACCAAAAAACAAAAATTATATTCGAAAACCCAAAATAAAATTATATATCTAAAACTATTAGTTATATCCTAATAACCTAGATATCCAATAAAATTTAGTTGTATTTGTTAAAAATTATACTTTTTGTAAAATTGAACCAAATTTTAGTAAGATTAAACCAAGTTTTAATTAAAAAAAAAAAAAAAAATTTAGTTTTCTTTTTCTAGAAACCGATCTTAAACTGATTGAATCCATCCGACATATGTAAAACTCCCATAAATAAAGGCCAATGGACCTTGTATTCTGCCAAACTCTTTATGCAAACACACATAAATTTCTCTTTGAGATTTTGATTCTACCTCTACTTCTTATACTCAATCAGAATTAAATGCAAAAAATCCCACCCCACGAAATCGAATTGTCATAAAATCTGAAGAGATAATACACTCTCCCAGAACCGTCCCCGAAGTTTTAGTAGCTATAAAAAAAAACTGGTTGATTTTCCCTTGAGAAAAATAAAATAAAATTTCTCTTTTGCTTGGAATCAAACCAGCAACCAATTCTTTGAGTTACTAGTGTGTTTCCAGCTAAACTAAGAAATTTTCACGCGAAAATGGTTCGATTTAGTATACAAATATATAAGGCAGCTATAAGCACCAGCTTTAGTGACTTGTACTTTTGGACGTCTCTACTTCTATCCGAAATTATCTGTATCCTAAATTATCTGAATCCAAAAAATCTGAAACGAATCCGATTCGATATCTAAATGTTCA
ATHATN4	11	272.4166666666667	TAGCGCTGGGCAAAAAAACCGGAACCGACAATCCAAACCGAAACCGACCCAAAAAATTGGACCTGAAACCGAATCTGAAGATTTACCTTATTGGGTCCAAAATTCCTCTACCCGAAAAACCGAATTCAAACCCGAAAATACCCAAAATTTTAATCGAAAATCTAAATTTTACCCGAGACCCGAAAGTTTACCCAAAAATCCGGGTATTTACTCGAAAAATCTAGGTATTTACCCAAAAATTCGGGTATCGGTTCCAAAATAGGGCCCAAAAATCTATACCACACCGACCTAAACCCGAACAGAAACCGAACCGATATTTTAGATTTACCATATTCGGTCCTAAACTTCTCTACCCAAAAGACCCCTACCCGATCGGATTTTACCCGAACCCGACCCGCTTACCCGAATGCCCACCCCTA
ATHATN3A	6	404.7142857142857	TAGGCCTGAGCACAATACCCAAACCGAAAGAACCACACAGAACCCGACCCGAAAACCCAAACCTGTTCTACTTCGGTTCTTGTAAAATATCCGATCGGGGTTTGTTCTCAAGTAACTTCAGGTATCGGGTATCACCCAAACCGAATCTGATCCCCGTAAGTACTTATTATTACCCGAACATATAAATACATAAGAAAACATATATACACTAATAACTTTAGTTTGTGACTTGTTTAATTATTGGATTATGCAACAAGCTCAAAACAAGCTTTACTTCTTATTTTATGTTATTGTCATAAAGAAAAACTTGTTATAATTTCAGGTCTTCCCGGTTTTATGGGTACTTTCTGTATATTTGGGTATATTTAGACAAGGTTTGGGTTAGTACTCAAACCCGAAATAGTTTTGGTTATTTATCGGGTTCTTCAACCAATACCCAAATCATGCAGATCTGAAGTGTACCCGACCCGAAATTGTACATATAACCAAATGGGTCCTAAACTTCTAAACCTGAACCCAAAAGACCCGACCTGAACCCGACCCGAATACCCAAACGTCCAG
ATHATN3	16	303.6470588235294	AGGCCTCGGCAAAAAACTCGTACTCGAAAATCCGAACCGAAACCGATCCGAGAAAATCGGTTCGGGGCGGGTACGGATATTAGTTATTTATCCTATTGGGTCTTAGATTGTTGTATCCGGGTGTATAGAGTAATACCCGACCCAAACCCGATACCTGAAAGGATATCCGCTTACCCAAAATTACATATACTTATTCATAGATTTATACATATAAAAATTTATTTAATATTTAATATTTAACCAAATATATTTATATCCAAATATTCAAGAATAATTACTAAAAACTAAATGTATCTATATTTAAATACTTAATACTAAATATTTATATATGCAAAATAGTCGTAAATGTTTTGGATATTTGGACAAAATTTCGGTTATTCGGGTAAAATTCAGATATTTAGGTAAAAGTTTTGACTATTTTGGTATAAATTTCGGGTATTCAGGTATAATTTCAGGTATTTGGGTAAATTTTTTGACTATTTGGGTACAAATTTCGGGTATTCATGTACAATTTCGAGTATTTGGGTAAAATTTTGGATATTTGGATATAAAATACCTGATTTTTTTCAGGTATTTAGCGGTTCTAAAATTCTATACCGAACCAATCCGAACCCGATTGGAACCGAAGAACCCGAACCGAAGTTTTCTATTTACCCTATTTGATCCTAGAATAGTATACCCGATATACTCATACCCGATCAGGTATTACCCGAACCCGACCCACGTACCCGAATGCCCAACCCTAA
ATHATN2	8	301.6666666666667	TAGTCCTGGGCATAATACCCGGAACCGAATATCCGAACCAAAAAACTCGAAAAATAACCGAACCGAACACGAATCCGATTTTTAGAATTACCCTAATGGGTCCTTGACCTCACTACCCGAACCGAATCCGAACCGAATCTAATACCCGTGGGTACCCGAATACAAATGTAACCTAAATATATTAGTTATATATATATTTGTAATACCTCAAACACCCAAAATTAAAATTATAAATCCGATTATACTAGATTTTTTTAGTAATTCATATAAATTTGGATATATTTGGGATAAAAGTAACAAATGTTATAGTTTTCTTTTAGGTAATTTAAGTATTTTGGTTACATTTGGTTATATTTGTATAAAAAGTAAACAATATATTTACGGGTAATTGGGTATTTCGGGTAGATTTGAGTATATATGAGTAAAATACCCGAATCCAACCCGAACCCAAAAATATTTTGGGTATTTTTGGTTATTTTTACATTTTTACTAAAATAACCGAATCGACCCGAATCCGAACCGAAACCGAACCGAATTTTTAGAATACCCGAATGGTTCTCAACCTCCTACTCGAATAGACCCGATACCCGAAAAAAAAGAACCGAACCCGAACGGGTACCCGAATGCCCACGCC
ATHATN10	11	419.8333333333333	AAAAATAGTCGTTACGGTGTGTAGGCATAACCAAAATCTAACTGTAACGGTATTTTGGACCGTAACCGAACCGTTTATTAACCGTAACCCAACCGTAACCGTATAAAACGGTTAATAACCGTAACCGTTAACAGTGAAAATAGATCTGTTACGGTTAAGAAAATATACTAACTGTAACCGTTAATTAACCGTAACCGTATCAAAACCGTACGGTTAATCGTATTTTCAAAACCTTAAAATATAGTTATAATAGTGTATAAATAAATAATTATTTCACTAAAATAGTAACTTAAATTGTTTAATATGTCCACTACTATGATCGAAGTTACTCCACTACTCTTTTTACCATAAATCAAATTATAAGTAGTTCATATTATTATTATTTATACTCTTGAAACTGTTTCTTAATGTTCACAACATCTTCTCATTAGTATTGTTTTTGTTTGGAAAATGTAATTAATTCAATCATTATAATTATGATCATTAATTTTTTTATTCATTGGTTTACTTAAAGAAAAATAGATAACTGATTCACTATAAATATTTGAAACACAAAATCACGTAAAATAAATATTATTTGATATATCACTATTTATTTATTTTATTATAAAGTTTAAAAAATATAATATTTTGTCTTATATATTAACTATATCATAATTATCAAATAACCGTAACCGTATGTAACTATAACCGTATTTAACCGTAACCGTATTTAATCGTAATCGTTTTAACCGTATATATAACGGTTAAAATTAAAGTTAAAAAAAAATTATAACCATAACCGGTGGTTAATAAACCGTAATCGTAATAACCGTAACTGTAGTCATGCCTAACGGTGTGTATTTCGGTGTGTACTCCCACATTCTAACTATTCAACCGACAACATATTAAGCGTGAAATGTCGTAAATGGTCATAGGGACTTTGATTTATATAAGGATAAGTTTTAAGTTCACCCATTTTAATTTA
ATHATN1	20	258.3809523809524	CTGGACAAATAAACCAAACTAAATGTACCGAATCGAATCAAAGTGAAAATTGAAAAATAATCGAATGGATACTAGATTCTATAATCAAAAGAACCAAAACTGAATCGGTATTGAATCGACATATTTTGAGTAACCGAAAATATCCTAAATATAAATATATTTTCAAAGTATTAGTTATTTCTAGATTAAATAATTAAAAATACTTGATATATATATATATATATAAAATAGTAAAAATACTGGAACACAAAAAAATATCTGAAAATATCCAAAGAAGACCGAAAAATATCTAAAATATCCAAAATAACTGAAATATCCAAAAATATTCAAAGCAAAATAATCGAATAGATACTAAATTTTAAAACAAAAAAAATCCGGAACTGAACCGAACTTTCAAAATAATCGAATGGATACTAAACTTTAGAACCAAAAAATCGATAACCGAATGGATACTAAACTTTAAAACCAAAAAATCGATATCCGAATGGATACAAACCAAAATCGAATGGATAACCGAACGCCCAGAACTTAGCATTGATTTATTTTCAAAATATGTTTGAATTCAAAAATAAATACTACAAAATTGTA
ATHAT7	1	638.0	AATACCCAAACTAAACCCATATCGAAAAAACCCGATTTGGGCGAGTAAGAGTTTCAGGAATGTACCTCATTGGATAGAGTTCGGGTCGGTCCGGATCAGAGATTGCCCATTACACACACCGGATATCCATAAACCCGATATAAGGTATGTGTATATATACGGTATAGATATAGTTTTATACATTTATAGACTAGTTTACCTTTTGCATGCTTGATTGAATTACCCATGCATCAGTTTCCAACAAGGCTACAATCCTACTTCTCGTTGTAGTTCTATACTTTTTATTTTCAGATAGTCGGATTTATGTTTTCAAATTCATTATCGGATTACTCACTCTTAATTCTAAGTATTACACTTTGTGATTTTGGATTGGATTTGGATGTCAAGTTTGAAGTGTTTTATTCTCTTTATTACTCACATTTTGGGTTTACGGTTAATTTTTATCCATTCAGACCCGAACCCGAAAGAATTCAAAATTTTCAAGTATTTACCGGTTCTCAGACTTAGTACCCAATCTAACCCGAATCCGGGTGTACCTAATCCGAACCGGAACTGAATATATGCAATTACCCTAAGAGTAGTAAATCCATTACCCATTTAACCGGAACGGGTTATCTATATGCCCATTCCTAGATTTG
ATHAT3	4	2531.0	TAGGCCTGGGCAAAATACCCGAACCCGAAAATCCGAACCGAACCCGACCCGTAAGATCCGATCCGAATGCACTTTGGTTCCCTGCCTAATACCCGGTCGGATCTTTCTCTTTTGTAACTTCGGTTCTGGGTTCGGGTTCGGGTAATACCCAAGAACCGAAAGTACTTTTCTCGATCCGAACTTATATACACACAATAGCATTAACCCTTACTTGCCTTAGCTTGTTCTTCTTCCCAATTTTTGATTTATTAAACCCTAGAGCGTATCAACACAAATCGCAACAAGCTGGAAACCCTAACTCATTTGTTTCTGCCGTCTCATTCTTCAGAGAAGTCAAGAACTCGACTCGATCCGAGGTACTTTTCATTTTTCTACTTCTGTGATTTTGCTTTTGTTTCTTTGAGTCACTGATTCAAATATGTAGTTTATAATTGTAATTTCGTTTTGGTTTTGTATTTCTCTGTTGTATTCTTAGTTGATTTCTTCTAATTTATCTGTTTTCATTAGTTAAATTTTTCAATTTATTTGATTCTATTTTTGTATCTGTGGAGAAAAAAAATCTGAGTTTGTGTGAGTTTTGATCTCCAAATTTTCATCTCTTACCACCAATTGATCTGTTGTGCATCTTAATTTTTTTGAATATAAATTTACAAGAGCATCACTTACCCAAAAGCATCGACTCCCTCAGATTCAAATTTTGGTGATTTAGCTCAACTTTAGGCTCATCTACACCACTTCTAACTCAAACGTTATATTCTATTACCATGCTCTGTTTTTTTTTAAGTTATAGGACTCTGTTTTAAGCATCGACTTTGTTTCTTTTAAGTAAGCTTGTAAATATACCTTCATATTTTGATATATAACATTCACATTTTATCAAAATAAATTTGTCCGACTCTCTTTTATATGTTGACAGTTGTGTGTGTGTATGTGTTTGATCCAATTGTTTTAAAATTATTAATAGTAAGTTCACTGGATCGTGAATAATATAGTTTGGTATGTATGCATCCAAGAGTCTTATAGACTATTAATTCATTAATTCCTAGTATGCATCCAACGTGTGATAGATTGCATTATTAAGTGTAACTAGACTATTAAGTTATAGTTTCATGCTAGTGCTGCAACGTGTGATAGCTTACTTTATTAAGTATTATTCTTATTCAATTGTTAACCGATTATTGTTTATATTTTTTTTCTTTTGCAGATGGATTCTTCAGCAAATCCAAACAATACTGAAAGTAACACAAAAGGAAACGAAGATGAGGGTAGGACTCGACCTATTGATAACAGTAAAGGGAAGAGAAAAAGCGATGTCGCTGATGATGGTGATAGTGCTAACCCTTGTAAGCCAAAGAAGAAGTTGCAAACAAGGTCTTGGGTTTGGGATCACTTCACGAGAAAAGATGGTGATGATGACCAATGCAAATGTCATTACTACAAGAGGTTCTTTGGATGTTCAACAAAATCAGGGACTTCAAACTTGAAGAAACATTTGGATTGCTGCAAGCATTACTCGGCATGGAAAGGACGCCAGTCTCAGAATGTTATTAATCAAGAGGGAAATCTACAAAGTGGAAAAGTTTCTAAGGAAGTTTTTAGAGAGGCTACGAATGAAATGCTTGTTTTGGGACAACTGCCACTTTCATTTGTTGAAAGTGTTGCTTGGAAACATATATGCAGCAAAGCTAATCTCTACAAGCCTCATTCAAGAAGAACAGCTACTAGAGATATTATTTTAATGAATGTGGCCAGAAAAGCATCTCTGAAGGATTTGGTTTCAGCTAATAAACGTAGAGTGTCTCTTACAACTGACATTTGGACTGCTCAAGCTACAGGTGCTAGCTACATGGTAATCACTGTGCATTTCATTGATGAGTATTGGCGTTTAAGAAAGTTTATCATTGGCTTTAAGTACATCGCAGATCACAAGGGAGCTACAATATCAAGGGTTCTACTTGAGTGTTTGACTGAATGGGGAATAGAGAGGATATTTACCATCACAGTTGACAATGCAACTGCCAATACTAGTGCACTCAGGAAGTTCCAGAGAGCTTTACAATCACAGAGAGCTGATTCTTTGGTGTTAAATGGAGATTTTATGCACATGAGGTGTTGTGCTCATATCATCAACTTGATTGTGAAAGAAGGTCTGCACAAATTGGGTAATCATGTGGAAGCCATCCGCAATGGAGTGCTATATGTGAGATCTTCTACTTCTAGATGTGACTCATTTGAGCAGAAAGTTGTGACAGGTAAGATGACAAGGGGGAGTTTGCCTTTGGATGTCAAAACAAGGTGGAATTCCACCTATTTGATGTTAACAAGAGCAATCAAGTTTAAGGTGGCATTTGACAAGATGGAGGCTGAAGACAAGTTGTACAATGACCACTTCTTGGAAGTAGTCGATGGGGAAAAGAGGATTGGACCGCCTACTACAATTGATTGGAGGGAAGTAGAGAGGTTAGTAAAGTTTCTTGGCTTATTCTACACTGCTACTTTGGTCGTTTCAGCGTCAAGTATTGTTTGCTCTTACAAGTGTTATGGTGAGATAGTCACCATAGAAAAAAATCTGCTGGGAATGACTCATAGTTATGATAAAGAGTTGAGGGAAAAAGCTGTTGAAATGAGGGAAAAATTCGACAAGTATTGGGATGGACAAAAGAATATCAATAGGATGTTGATAATTGCTAGTGTGTTTGATCCTAGACAGAAAATGGAATTTGCTAAAATGTGCTTTGAGAAACTTTATGGTGTAGACACTTCAGAAGCCAAGGAGATGTATAATTCTGTTTATGATGTCATGAAGGCTATGCTGAAGGAGTACACTGTCATTTTCAAGGGACCAAACACACAATCATCACAGTCTAATCCGCCTTCATCTACTGCTGCCAGAGATACTTTTGCATGTGAGTTAGCTGAAGATAGTAATGTTGAGTTTGAAAGGATGGACAGGTCATATAAAGAGATGGTTAATGAAATTAGGGTTACTGATCCTAAAGATGAGTTAGATATCTATCTGAAGGCAGAGGTAGAAAATCCTAAGACTCTTCCTGGAATGGAGTGGGATGTCTTGTCTTGGTGGAGACTCAATAGTCAGAAGTATCCAGTTTTATCAGAAATTGCAAGAGATGTACTTGCAATGCAAGTGTCATCTGTCGCATCTGAAAGTGCTTTTAGCACCAGTGGTCGTCTTTTGGAGCCAAGTAGAAGCTGCCTTACTCATTATATGGTAGAGACTTTGGTTTGCCTTGAGCAGTGGTTGAAAAGTGAAATCAAGCTGAGTGAAAACACTTTTCTAACAAATGCACAACTTCTTGCTGATATAGAATTACTTGATAAGCTTGAGAAAGGTAACTTTATCTATGTAGTTTACTAGTTTTAGTTTTAGATGTTGTTTGAAAACTCTCTTATGTTCTAACACAACTTGGGTGTTGATTGAATCTTTTTCAGAGTTTCAAACTGAAGTGAACTTGGACTAAAAGACTAATCAAGGAAACGACTACAAGGTAACTTCATCACTCCATTTTGTTTTCTTTTACTTCTGAACTTGGTTTATAGCTCAATGTTAATATACTAGACTCATGAATCAACGATCATTTCGTATTTGACTTTTACTTGGTTTATGGTTTAATGTTTACTTATGGTTTTTTATTTTTCAACTGAGCTTATTTGGTTTTGATGTAACAGGAACAAGTCATGAAGAATCTATCATGTTTGGATGTTGCTTTGGATTTGAACTTCTTTCTTTACTTTGAATGCTTTGGATTTGATTCTGAACGATGGTTTTATGTCTTGCTTTGGATTTGAACTTCTTTCTTCTATTTGGATGGTTTTATTTGGATGTTTTGAATCTTGCTTTTTGGTTGAACGTGTGAAACTTTTATTATGTCATGCTTTATTGATTTTACTTCAAGTTTTTTTTATTACAAATTTACAGGTTTTATGGTATATGTGGTTAGTATCAAGTATGTTCGGGTAGTTATGAACTAGTATCCAATAATATTCGGTTACTTTTCGGATTTTCAATGGAAGTACCAATACCTACCCAAACCCAAAATATACCGGACCGAACCCGAACCGAAGTTTTCAAATACCCGAACGGGGTCTAAAATTATAGTTCCGAAAAATCCGAACCCGAAAGAACCGATCCGAACCCGAACCGAATACCCAAACGCCCAGGACTA
ATHAT10	8	794.3333333333334	TAGGCATGACCAAAATCTAATCGTAACCGTATTTCGGACCGTAACCGGACCGTTTTTAAACCGTAGCCGGACTGTAACCGTATAAAACGGTTAATAACCGTAACCGTTAACCGTAAAATTACATTAATTACGGTTAAAAATATATACTAACTGTAACCGTTAATTAACCGTAACCGTATCAAAACTGTTGGTTAACTACAAAATATGAAACCTGACCAAGTTGCATTATTAATAAAAAGATGGACATTAGTTTTGCATTATTAACAATGATAAATGATTTTAAAAATTCCTCAATTCTCATAACCCAAAGAAGTAGTAAAGTTTTTTCAAAACCGATAATTGATTGACTAGGAAGAGAAAACGAGAGAGCTAGTGTGATATCATCAAATGAAGATAAAATAAAATGAAATTTATGTGCCAAAACACACGAGCACTTGAATGTAGCTGGATTGAAATAAAATAAAATTTCAACCTTTAAAATTTTTTGTGGCAATCCGTTAGTTCATTTCAATCTTTAAAATTTATGACCAAGTCAAATCCTACGTGGCAAAACTGCAGAATTTTAGATCGTCAAAGACTTGAGCTTGATCAAGTTTTGTAATGTAGCCGTTTATGACCAAGTCATCAATGTTTGTTTGATTTAAAAAATTTCAAAGATTTTTTCCATAAATATAGTAGTCAGTTTTTCTATAAATATTATGCTAAATATTTCTAAAATAAAGATTATTCTTCTTGCTTCATCCAACGTTAAAGAGATTTTTTTCCATCATATTTTTTGACTTTTATTAATTTTGCTTAAAAATGTCTTCCGATTCATTTCGATCTAACATCGGCACACCCATAGAAGATGTTCAAAAGAGAATTATTGGATTATAGTGATTGGATTATTCACTAACATCGGCACACCCATAATCTAACAATGGCTTGATAGTGATTGGATTATTCAAAAGAGAATTATTGCTTTTCGAGTTTTTTATGAAAGACATACGTCTGATAATATTTTTAAATTAATAAAAATAAATTTAGAAGAATATAATTTAACAAACAAAATATTTTCTATTTCTTTTGATAATGCATCCGCTAATACTGCTTCCATTGATGAATTAATAAATAATTGTAGTCTTATTTTAGGAGGAAAATATTTTCATGTTCGATGCATTTGTCATGTCTTAAATTTATGTGTTCAAGATGGTTTATTGGTTTCTCAAAATAATCTTATTTCTCCAATTAAAACTGCTTTGAATTATTTATGGGGTCATCCACAATTAATGAAAAAATGGTTTCAGTTTTGTAAAATGCATAATGTATCTCCCAAAAGGTTTTCTTGAGATGTTTTTACTCGTTGGAATTCAACATATGATATGCTTGTTGATTCTATTGGTTATAAATATTTATTGTGTAGTTTTATTCAACAAAATTGCAGTTCTTTAACTTTATGGCCCACTCATTGGGATGATTGTAATGCACTTTTAAAGTTATTAAAATGTTTTAATGATGCAACGTTTTTATTATCCAGTGTTTATTATCATACTAGTCATTTACTTTTATATGAATGTGTTAATATTGCTGATGTGATGCATGAACATGAAAATAATACTGTTTTGTCATCATGCATAACTAGTATGAGAGATAAATGGTTTAAATACTATAGAGAAATTCCACCTCTTAATTTGCTTGCATCTATTTTTGATCCTCGAACTAAATTTGATGGTTTATTTGATTACCTCGTCGCATATTATGATCTATTACATTTGTCTGATAGTATTAAGTTCCAAGCATTATTTCCAACTCAAGAAAAGACATAGAAATTTGTATGATGAATATTATATGAGCATTTAGTACCACAAGGAACTGAATCATCTCTACAAAATGATATGTCATCAACTTCTATGTTAAGTCTTGCAGAAAGAATGCGTCGACGTAGAAGGCAACGACCATCACAAGGTAATAATGCTGAACTTGAAAAATATTTATCTACTAATTTTGAGTTTAGTGATGCAGATGCAGGTAATAACTTTCAAATCATTCATTGGTGGAAGAGTCACCAATCTCAATATCCAATTTTAGCCATGATCGCAAAAGACGTTCTTTCTTCACCCGTTTCTACATTTTCCGTCGAGCGAGCTTTTAGCATGGGAGGTTAAATACTAGATGAAACTCGATCAAGAATGAGTCCAGATTCTCTTGAAGCTCAAGCATGTCTTGACGATTGGACCAGAGCCGGATATAGACAACAAGAATTCCTTCGAGAGAATGAAGAAGAATTAGAAGATATTGATAGTGATTTATCATCAACGAGATCAGTAGATAGTGATTAAAGTTTATTTTTTATTACTTGTTTTACTTAGCTTAATAAAAATTGTAATAATTAATAAATATGAATTTTTTGGTTACTTCATTTTTCTAATTGCATAATTATTTCACTTAAATAGTACCTTAATCATTTCGTAGTTTATTTATTTGTTGTAAAAAATAGTTTATATAATTATTCTTTTAAAAAATATTATTTAAGAAAATATAATATTTTGCTTCATATAGTATTATAATTATCTAATAACCGTAACTGTATTTAAACGTAATCGTATTCAACCGTAACCATTTTAACCGTATATTCAGCGGTTAAGGTTAAAGAAAATTTGTAACCGTAACCGGTGGTTAATAAATCGTAACCGTAACCGTGGCCATGCCTA
ATHAT1	26	469.6666666666667	CTGAGATAATAATATATCATGATATGCCTTTTCGATATGTTGAATATGAAAAGGTGAGGGCTAGAGATAAATTTTTAAACCCGGACTGTAAGCCTATATGTAGACAAACAGCTGCACTCGATGTGTTTAAGAGATTTGAGATAGAGAAAGCTAAGTTGATAGATGTTTTCGCTAAACACAACGGTCAGGTGTGTTTAACAGCAGATTTATGGTCGTCTCGAAGTACAGTGACAGGATATATTTGTGTAACTTCACACTATATTGATGAATCATGGAGGCTAAACAATAAGATATTAGCTTTTTGTGATCTTAAGCCTCCACACAATGGTGAGGAAATAGCTAAGAAAGTTTATGATTGCTTGAAAGAATGGGGTTTGGAGAAAAAGATATTAACAATCACGCTGGATAATGCTTCTGCGAACACTAGTATGCAAACTATTCTTAAGCATCGACTTCAGAGTGGTAACGGGCTATTGTGTGGAGGAAATTTTTTGCATGTGAGGTGTTGTGCACATATATTGAATCTGATTGTGCAAGCCGGGTTAGAATTAGCGAGTGGTCTGTTGGAGAATATCACAGAGAGTGTAAAGTTTGTAAAAGCAAGTGAGTCAAGGAAAGATTCATTTGCAACTTGCTTAGAGTGCGTAGGGATCAAGAGTGGAGCTGGGTTGTCTCTAGATGTCTCCACTCGTTGGAATTCAACCTATGAAATGCTAGCAAGAGCTTTAAAATTTAGAAAAGCATTTGCTATTTTGAATTTGTATGAAAGAGGTTATTGTTCTTTGCCTACAGAAGAAGAGTGCGATCGTGGAGAGAAAATATGTGATCTCCTGAAGCCTTTTAATACCATTACCACATACTTTTCAGGAGTGAAATATCCGACAGCCAATATTTATTTCATTCAAGTGTGGAAAATTGAGTTGTTGTTGATGAAATATGCTAATTGTGATGATGTTGATGTAAGAGAAATGGCTAAGAAGATGCAAAAGAAATTTGCAAAGTATTGGAATGAATATAGTGTTATTCTAGCTATGGGAGCTGCCTTAGATCCAAGACTAAAGTTGCAGATACTTAGGTCAGCTTATAACAAAGTGGATCCCGTCACGGCCGAGGGAAAGGTTGATATTGTGAGGAATAATTTGATTTTGCTTTATGAAGAATACAAGACTAAATCTGCAAGTTCTTCGAACTCTTCAACCACACTTACTCCACACGAGCTTCTCAATGAATCGCCACTTGAAGCAGATGTGAATGATGTAAGTATAATAATATATTTGAATATCTTTCACTAGTTCTTGTTTTTGTTTAACTAATTGTGTGTGTATTTGTGTATTTACAGGATCTTTTTGAGCTTGAAAGTAGTCTCATATCTGCTTCAAAAAGTACCAAGTCAACTTTGGAAATCTATTTGGATGATGAACCAAGATTAGAGATGAAGACTTTCTCTGACATGGAAATTTTAAGCTTTTGGAAAGAGAATCAACATAGGTATGGTGATTTAGCTTCAATGGCATCTGATTTACTTAGTATCCCAATCACCACAGTAGCATCTGAGTCTGCTTTCAGCGTTGGAGGACGGGTGTTAAATCCTTTTAGGAATCGTCTTCTTCCCCAAAATGTGCAAGCATTAATTTGCACCCGCAATTGGCTTCTTGGATATGCAGATCTTGAAGGTAAAATTGTAATTTGAAGTTATAAAACTTATATAAATCATTGTCTTAATTTAACTTGTATCATTAAATTGCAGGAGACATCGAAGAACTTTTTGCTGAAGAAGATAATGATGCTACAAAGATGACAAGTAGTTCAGGAGTTGGAGATTCTA
ATGP9B	10	357.72727272727275	CTCGGTTTAACGGTGATAAGATTCAAGAGTGGTTATTGCTAGTTGAGCAATTCTTTGAGATATATCAAACACCAGATGAGTTCAAAGTATGTTTAGTATCTATCCATTTTGATGGGCTCGCTAATGCTTGGCACCAATCAATTTCACATTCAGTTATGTGGGAGCATGTTAGGCATGATTGGTGGAGTTACAAACTATTGTTGCAAGTGAGATATAATGAGCATGTTGATGATTCAATTGCAAAATTGACACAATTGCAGGAGACTGAAGGAATAGAGGAGTATCATGCTCGATTTGAGTTGATTAGCACTAGAGTGAACTTCGGTGAAGATTACTTGGTTAGTTTTTACTTGGAAGGTTTGAGAACTGATACTCAAGTGAATGTTAGGATGTTTGGGGCTAGTAACTTGTGATTTTAAGAAGTTAGAGATGCAGTTCCATATAGGACATAAAAAGGTTCTTCTTCAAGGTATTAGGCAAGGTTCCGTCAGAGACGTGAAGGCATTAAAGCTTAATAAGATGAGAATGATTAGCCGAGAAGGGATTGATGATTATCAATATAGAGTTCAACCTTTACATGTTTCAGAAAAAGCTGCAGAGACTTCTTGGAGCAATTTGGTAGAGAATGAGATTAAAAAAGACTTGCTAAAAGTTAATGGTGCAGAGTCTAGTGATGATAATCAAATCTCGGTTGCTGGGGAAGTGCTTGAATCCAACATAGAAGAGTGTGAAACAGATTCATGGATGGAACATAATCCGTTGATTCAAGATCAAGTCGCGTTTCACTCCACAGACATAGAAGGTGTCTCACAACCTCAGAAGGTTAGTTCAAACCTTAAGGACTTTGATAAAGTCGATGCAAGAATGAATCAAATGCTGTCATCAATTGGATTTGTTGTTGATGAATTACACTCTAGTTGTGGAAGTGCTACTGTCCATGTCCAGAAGAAGCCTGGTAAGTCTACCAAATCCTCGAAGTTCAAATTTAAAACCAGCTCACAAGAC
ATGP8	14	556.1333333333333	CGAGTTGCCAAGGTGAGGGCAGGACCTGTGGAAACATAGCATCACCTTTCTACTTTTGTACTTCTGAAGTTCATTTGTATAGGATTAGACATTGGGTGCAGATTGTTAAAATGTTAGGAATTATATTTAAAATATTATAATACGTGTTGTGTGATATTATGCGATAGGTTGTTAGCGTGATATGCAATAAGAGGAAGGATCAAACTAAGGGCGTGGTCTTCCATAAGAGGCTTGAGTAGCCATGATGAGTTAAATGAGGCTTGAGTAGCCATAAGTAAACTACCTAAACTGAAAAATGAAAGTAAAATATCTTGCGGTGTGCAAGACGAATGTTTGACTGTTATAGCTTGCTACGAAAACATAAGCTATATGCTTGTTGTTTGATTATATGCTTATGAATGGAAGTTGTGTGAAAGTATAAATGTGATATTGTGCTTCGGGGGGCAGTTTTGACCGCCTCACTAAGTAATTAATTACTCACCCCTTTTTCTCCATTTTCCCGGGTGAGGATGAGAATGTTGAGTAGCTGTCTCGTTTATAGTGTATTTCAGAAACTCGGTTTTATTAAATTTCAGCGTTATTTTATTATTATCAACTTGTTTTCAATTAAGTTTTACCAGAGGTTTCTCAAGTATTTTGATATTATATTTAAGATGATTATCAATAAGATTTAATAATAAAGAAAAAGCGCGCCGTCTCAAGGTTGAGGGAAACGAGCGTTACAAATAGTATCAGAACGGAGGTTATAGTTAAGACGGTGCTGACCCGGAAGACTAATTTTTTCTTTTTAAAGAAAAGATTTTTATAATCAATTTTTTAGAAAAATGTTTTAGAAAATAATAATAACTTTTTAGTACTTGATAAACGGGAAGGGGATTTTTCTAAAGGATACAAAAAGCACCAAATGAGCGAGACTTGTGTTTAAAAGTTGTTGAGTAAAGTGTCAGTTGTCGTAGGGGTTCTAATGTTCAGTCTTCTATAAACAGAAAATGTTGTCAAGAAGATCAAAACGTCCTGCGAACCCTCACGGAAACCGAGTAACGAATGCACCAGTTGTTGACCAAGATCAGCCACCTGTGGTAGCTCTGCCAGCTCAGGCAGATCAGACAGCTAATGCAGCTCATGCAGCAGAGATTGCAGCGAATCGTACCGAGATGCAAGAACTCTAAAACATGATGCGTGAGATTTTGACTCGACCTGCGTATGCACCCCCACCACTGCCACCGACATCTGGAGTTGCTGCACCTTAGCACCATTAACCACCACCACTGGCACCTAGGGTTAAATTACCTCATTACTATCAGCCACCAACACCGCTTGCACGAACCAACTATTTGGGACAATGAAGCTTGTGGGTACCATGGGAACATAGTACTTCAGTGGTGGATTTGGTCGAATTTGCGCTGATGATTGGAGACAGATGTTGGAGAAAAATTTTAGGACAACGAGGTGTCCGGAGGAGTTTAAGAAGGATCTTGCAGTGCATTACTTGAGGGGGGAAGCAGATCATTGGTGGAAATTTTTTGAGAGGGGCTTGCCTGTTGGATATGTGTCTATGGAGCTTTGTCAGGGCACGAAGATTGTTCGAGAGTATGATGAGGAGTTCAATCGTTTAAGGAGGTTCTCTATGAAGAATTTTGGAGAGCAGGATATGATTCAGAGATTCATGAGAGGGCTCAGGGATGATATTCGTACTCGTACCTCCATTCGAGGGTGCACTAGCCTGGTTGAGTTAGTTGAGGAGGCTGCTAGGTTGGAGAGATGACTTGTGGAGGAAGCTATGGATCTCAAGAGGGCTCCAGCAAAGGTAACAAAAGCTGTTGAATCTCAGAAGCGCACTTGGGATAATCGTGGTGCGGGACCAGGGCAGAATGGTCAGCAGTGTGCCACATGTGGTAAGAGGCACAGCGGGGCTTGTTGGAGTAATACTGGGATATGCTACAATTGTAGACAAAATGGTCATACATGGTCGAATTGTCCAGGGAGAGACAATAATTGCAAGAGATGTGAAAAGCCTGGCCATTATGCAAGGGAGTGCACTACGTTTCTAGTTGAAGGGAATCAGTAGAACGAAAATGAGGGGGACCAACCACTCCCTAAGATACAAGCTTTAAGATCTCGTGTGTACGCTATAGGAGACCAAAGGATTGATGTTGAGAAAGAT
ATGP7	7	1653.375	CATCACCATCACCATCATACAGTCAATCCGCAGACTGTTCCTGAACAATCTCATCATCTTACAATCAACCACACGAAGTGTATTCAAGGGACTGTGATTCTAACCAGGATCATATTAAGTGGTATCAGAGCCGCTTCGTGTCAGGTTGTATCCATTTCGACTTTTCATATTCTGTATTGCTTCTAGAGTTGAATCTTATCGTTTTTGGTATTAGAAACTTGTTAGAACTGATAGATCCGCTTGAAAACGATTGGAACTTGTGTAATTGTTTTTGGACTCATCAACTTCTATACTCGATCTACTTGTTTCTAAAGATCCTTTTACTTGTTGTTGTCGTTTTTGTCATTGTAGTGTCATGGCAGACGAGGAAGAAGGAGAAAACAGCAACAAACTAATGCTTGTTGCTCTCACTGCAACAATGACTAAGTTACTCGATGCTAGGCTGGAAGCTTTCAGGCAAGAGCATATCAATTCTGACCCAGATAGAGATCGAACTAGAAGAGAGCCTAGAGATCCTGTAGACGATAGAGACACAATGAGTTACTATAGTCAATCCTCTAGACAGACCAACCATAGAAGGAGGAGGCATGACAGAGAAGAAAGAGTTCTACCTAGAGATGATCTTGCCGGCTTGAAGATACGTATTCCTTCTTTCAAAGGAACCAACGACCCTGATGAGTATCTAGAATGGGAAAAGAAGATTGAGCTCGTGTTCAATTGCCAACAATATACTGAAGAAAGCAAAGTGAAAGTGGCACCAACCGAATTTCAGAATTACGCCTTGAGTTGGTGGGATCAATTGGTTACCACAAGGAGACGTGCTGGAGACTATCCAATTGAGTCCTGGACTCAAATGAAGACCATAATGAGGAAGAGATTCGTGCCAAGTCACTACTACAGAGAGCTACACAACAGATTGAGAAATCTTGTCCAAGGAAACAAATCCGTAGAGGAGTACTACAAAGAGATGGAAACCTTGATGTTAAGAGCTGATATTCAGGAGGATAATGAAGCCATAATGTCTAGGTTCATGGGAGGTCTAAACAGAGATATCATAGACAGATTGGAGGTTCAGCACTATGTGGAGTTAGAGGAGCTACTGCACAAAGCAATCATGTTTGAAAAACAGCTGAAGAGAAGGAGCTCTAAGCCTAGTTTTGGTTCAGGAAAGCCTAGCTACCACAAGGATGAACGATCAGGATTTCAGAAAGATTATAAGCCTTTCATCAAACCAAAAGTTGAGGATCAAGATCAGAAAGGAAAGGGCAAAGCTGTTATGACAAGAACTAGAGACATCAAGGGCTTTAAGTGTCAGGGACATGGTCATTATGCTAGTGAGTGTTCAAACAAGAGGATCATGATAATCAAAGACACTGGTGAGATAGAGTCAGAGGATGAGCAACTAGAAGAGAGTTCATCAACAGAAGACTATGAAGCACCATCAAAAGGAGAGCTATTGGTTACAATGAAAGCTTTGAGTGTGATAGCCAAAACGGATGAACAAGAGCAGCGAGAGAACCTGTTTCATTCAAGTTGTATGGTCAATGACAAGGTCTGTAGCTTGATCATAGATGGCGGAAGTTGCACCAACGTTGCTAGTGAAACCATGGTGGAGAAGCTTGGTCTAAAAGTTATGAAGCATCCAAGGCCATACAAGTTGCAATGGTTGAATGAGGATGGAGAGATGAGCGTGGACAGACAAGTGAAGGTACCATTATCTATTGGCAAGTATGAGGACGAAATTTTGTGTGACATACTGCCTATGGAAGCTAGTCACATACTACTTGGAAGACCATGGCAATCGGACCGTAAGGTAAGGCTTCACCAATCGCCAAATCTTTGAGTTCAAGGGCAGAAAAACCATATTGGTTCCAATGACGCCTCATGAGGTGTACCTAGACCAGTTGAGCATGAAGATGAGAAAGAAACAAACTGTTAAACCATCTAACCTCATGATCAACGAGAGTAAGCAAAAGGGAAGTGGTTTTCAATCATCTAAGTTATTGTTTGTCTTTAAAGAGACTCTTATGAGTCTAACTAATCCTGAGCAGGCTATTCCTAGCAAAATTAAGTTTCTATTGCAGGATTATACTGATGTGTTTCCAGAGGAGAATCCAGTAGGCTTACCACCCATTAGAGGCATTGAGCACCAAATTGACTTTGTTCCAGGAGCGTCTTTGCCAAACAGACCGGCTTATAGGACCAATCCCGTGGAGACTAAGGAGCTAGAAAAGCAAGTGACTGAGCTGATGGAGAGAGGCCATATTCGTGAGAGTATGAGTCCCTGTGCAGTACCTGTGTTGCTTGTACCTAAGAAGGATGGAAGCTGGAGGATGTGTGTTGATTGCAGAGCCATCAACAATATAACAGTGAAGTATCGCCATCCTATACCTAGATTAGATGATATGTTAGACGAATTGCATGGTTCTAGCATCTTTTCTAAGGTTGATTTAAAAAGTGGGTATCATCAAATTAGGATGAAAGAAGGCGATGAATGGAAAACTGCATTTAAAACTATACAAGGTTTATATGAATGGTTAGTGATGCCATTCGGGCTGACAAATGCACCTAGTACATTCATGAGACTGATGAATCATGTTCTTAGAGCTTTTATAGGACGTTTTGTTATTGTTTATTTTGATGACATCCTAGTTTACAGCAAGAGTCTAGAAGAACATGTTGAACATTTGAAAATGGTTTTAGAAGTACTTAGGAAGGAAAAGCTTTATGCCAATCTTAAGAAATGTACTTTTGGAACAGATAACCTTGTCTTCTTAGGTTTTGTTGTGAGTACAGATGGAGTTAAAGTTGACGAAGAGAAGGTGAAGGCAATTCGAGAATGGCCAAGTCCTAAATCTGTAGGGGAAGTGAGGAGCTTCCATGGACTTGCTGGTTTCTATAGGAGGTTTGTGAAGGACTTTAGCACTCTAGCAGCTCCACTGACCGAAGTTATTAAGAAAAATGTTGGATTCAAGTGGGAACAAGCTCAAGAAGATGCTTTCCAGGCCCTAAAAGAGAAGCTTACTCATGCCCCTGTTTTATCACTTCCTGATTTTCTTAAAACTTTTGAAATTGAATGTGATGCCTCCGGGGTAGGAATTGGTGTTGTCTTAATGCAGGATAAGAAGCCAATAGCTTATTTCAGTGAAAAGCTTGGAGGAGCTACTCTCAACTATCCTACCTATGACAAAGAACTTTATGCTTTAGTAAGGGCATTACAAACGGGGCAACATTACCTCTGGCCTAAGGAGTTTGTCATTCACACAGACCATGAGTCCTTGAAGCATCTTAAAGGACAACAGAAACTCAACAAGAGGCATGCAAGGTGGGTTGAATTCATTGAGACATTTCCTTATGTCATCAAATATAAGAAAGGTAAGGACAATGTAGTTGCTGATGCATTGTCAAGGAGGTATGTTCTTCTCTCATCTCTTGATGCTAAGTTACTTGGTTTTGAGCATATAAAATCTCTTTATGCAAATGATTCTGATTTTGAAAAGATATATTCATCTTGTGAAAAGTTTGCATTTGGAAAATATTATAGACATGACGGGTTCTTGTTTTATGATAACCGTTTGTGTATTCCTAATTCGTCTTTGAGAGAGCTGTTTATAAGGGAAGCACATGGTGGAGGCTTAATGGGACACTTTGGAGTCTCAAAAACTATTAAAGTAATGCAAGATCACTTTCACTGGCCGCATATGAAAAGAGACGTGGAGAGAATATGTGAAAGGTGTCCCACATGTAAACAAGCTAAGGCTAAGTCACAACCCCACGGTTTGTATACTCCTCTTCCTATTCCTTCGCATCCTTGGAATGATATTTCTATGGACTTTGTAGTAGGTTTGCCAAGGACCAGGACAGGTAAGGACTCGATTTTTGTGGTTGTTGATAGATTTTCTAAAATGGCACATTTCATCCCTTGTCATAAAACTGATGATGCCATACATATAGCCAATCTGTTCTTTAGGGAAGTTGTTCGTTTGCATGGCATGCCTAAGACCATAGTATCAGATAGAGACACTAAGTTTCTTAGTTATTTTTGGAAAACTCTTTGGTCTAAGCTAGGAACTAAGTTGTTGTTTTCTACTACTTGTCATCCACAAACTGATGGGCAAACTGAGGTCGTTAATAGGACATTGTCTACACTCTTGCGTGCATTGATTAAAAAGAATCTAAAGACTTGGGAGGACTGTCTACCTCATGTTGAATTTGCATATAATCACTCTATGCATTCTGCCTCTAAATTTTCGCCTTTTCAAATCGTTTATGGGTTCAATCCTACTACTCCTTTGGATTTAATGCCTTTGCCTTTGAGTGAAAGAGTCAGTCTAGATGGAAAGAAGAAGGCAGAATTGGTGCAACAGATTCATGAGCAGGCCAAGAAGAACATTGAAGAGAAAACAAAACAGTATGCTAAGCACGCCAACAAGAGTAGAAAGGAAGTCATCTTCAACGAGGGAGACTTGGTTTGGATTCATCTCCGAAAAGAACGTTTTCCTAAAGAGAGAAAGTCCAAACTTATGTCGAGGATAGACGGACCCTTTAAAGTGCTCAAGAGGATCAACAACAATGCCTACTCTTTGGATTTGCAAGGTAAGTATAATGTGAGTAATAGTTTTAATGT
ATGP6	8	1254.7777777777778	CTAACTAAGGCCGAAGAACAAGGGCAAAGGGAAAACTTGTTTCATACACGTTGCTTGGTCAAAGATAAGGTATGTAGTTTAATTATTGATGGTGGAAGTTGTACTAACGTTGCGAGTAGGAACATAGTCGAGAAACTTGGTTTAGAAGTGCTTAAACACCCGAGACAGTATTCGCTCCAATGGCTTAATGAAACGGGTGAGATGTCCGTCAAAGAACAAGTCAAGGTACCACTAACAATTGGGAAGTATCATGATGAGATCATGTGCGATATTCTACCTATGGACGCTAGTCACATCCTTCTCGGATGACCATGGCAATCGGATCGAAAAGTTCTTCATGATGGCTTCACCAACCGACAAACCTTCGAACACAATGGCCGAAAGACAGCTCTCATCCCGATGACTCCGCACGAAGTCTATCTAGACCAGCTAAGTATGAAACAACGGGCCATCAAACCAACCGAACCAATCGATACAAAAGGCAAGAACAAGGTAAGTAAAAATAGTTTACTCTTTGTTTTCAAAGAAACACTTACTTGTTCAACTAATCCCGTACCGGTGCTACCGAGTAAGATCGAGTTGATTTTGCAAGAGTATAAGGACGTGTTTCCAGAAGACAATCCCATAGGTTTACCACCCATCCGTGGGATCGAGCATCAAATCGACTTCGTTCCGGGAGCCGCTCTACCGAACCGACCAGCTTATCGCACCAACCCGACCGAAACAAAAGAACTCGAGAGACAAGTGAACGAGCTTATGGACAAAGGTCATATTCGAGAAAGCATGAGTCCGTGTGCCGTTCCGGTCTTACTAGTACCAAAGAAAGATGGGAGTTGGCGCATGTGCGTGGATTGCCGAGCCATCAACAATATCACGGTTAAGTATCGCCACCCTATCCCTCGATTAGATGATATGCTTGATAAATTGCATGGTTCTAGCATCTTTTCAAAACTTGATCTTAAAAGTGGTTATTATCAAATCCAGATGAAGGAAGGTGATGAATGGAAAACGGCTTTCAAAACTAAACAAGGATTATATGAATGGTTAGTTATGCCGTTTGGGTTAACAAATGCACCTAGCACTTTCATGAGATTGATGAATCATGTCCTTAGGAAGCATATTGGAGTATTTGTTGTTGTTTATTTTGATGACATCTTGGTTTATACCAAAAACCTGGAAAATCATGTTATGCATCTTAAACTCGTTTTGGACTTGCTTCGAAAAGAAAAACTTTATGCGAACTTGAAGAAGTGCACCTTTTGCACGGATAACCTTGTTTGTCTAGGCTTTATTGTAAGTGCAGATGGAATCAAGGTTGATGAAGAAAAGGTCAAGGCGATTCAAAAATGGCCGAGTCCTAAGAATGTGAGCGAAGTGAGGAGCTTTAACGGTCTAGCGGGATTTTACCAACGATTTGTCAAAGATTTCAGTACCATTGTCGCCCCGCTTACGGAAGTTATCAAGAAGGACATTGGATTCAAATGGGAAGATGCACAAGAAAACGCCTTCCAAGCCTTGAAAGAGAAGCTCACTAATTCTCCCGTTCTAATTCTTCCTAATTTTATGAAAACTTTTGAGATTGTGTGTGACGCCTCCGGATTAGGTATTAGAGCTGTTTTGATGCAGGATTACAAGCCCATTGCTTACTTTAGTGAGAAGTTAGGAGGAGCGACTCACAATTATACGACCTACGATAAGGAGCTTTACGCATTGGTCTGCGCACTACAAACGTGGCAACACTATCTATGGCCGAAAAAGTTCGTCATTCATACCGACCACGAGTCTCTCAAGCACTTAAAGCTCAACAAACGTCATGCTCGGTGGATCGAATTCATAGAAACCTTTCCATACGTGATTAAGTACAAAAAAGGTAAAGATAATGTTGTAGCCGACGCATTATCTCGGAGGTATGTTTTGCTTACTTCTTTGGATGCAAGATTGTTGGGTTTTGAGCAAATAAAAGACTTGTATGCTAATGATTCTGATTTTAGCAAAATATTTCAATCTTGTGAGAAGTTTGCCTTTGGAAAATATTATCGATATGATGGGTATTTGTTCTTTGAAAATAGACTTTGTGTGCCTCACTCTTCTTTGCGAGAATTGTTTCTAAGGGAAGCTCATGGAGGTGGCTTAATGAGACACTTTGGAATTGCTAAGACGTACAAGGTAATGCAAGAACACTTCCATTGGCCGCACATGAAAAGAGATGTCGAGCGGCTATGTGAACGATGTGCGACTTGTAAGCAAGCTAAGGCTAAGGTTCAACCCCAAGGTTTGTATACCCCTCTACCTATTCCTTTGCATCCTTGAAATGATATTTCTATGGACTTTGTGGTAGGATTGCCTAGGACTAGGAATGGTAAGGATTCCATCTTTGTGGTTGTTGATCGCTTTTCTAAAATGGCGCATTTTATTCCATGTCATAAAACCGATGATGCATCTCATGTTGCTAGCTTGTTCTTTAGAGAAGTTGTTCGTTTGCATGGCATTCCTAAGACCATAGTTTTTGATCGTGATACTAAGTTCCTTAGTTATTTTTGGAAAACTTTGTGGTCGAAGTTAGGAACTAAGTTGCTTTTCTCTACTACATGTCATCCGCAAACCGATGGTCAAACTGAAGTTGTAAAATGAACCTTGTCTACTTTATTGCGTGTGCTCATTAAAAAGAACCTTAAGACTTGGGAAGATTGCTTGCCGCATGTTAAATTTGCTTATAATCATTCGATGCATTCCGCGACTAAGTTTTCTCCTTTTGAAATCGTTTATGGGTTCAAACCCACATCTCCTTTGGATCTAATGCCTTTACCTTTGAGTGAAAGATCAAGTCTTGATGGTAAGAAGAAAGCCGATTTAGTACAACAGGTTCACAAGGAGGCTAGGGAAAATCTTAAGGCTCGAACGAAGCAATACGAGAAGTATGCGAACAAAGGTCGAAAAGAAGTCATCTTCAACGAAGGCGATCAAGTGTGGGTTCATCTTAGGAAGGAACGTTTTCCGGAAGAGCGATCATCCAAGCTAATGCCAAGAATCGATGGACCATTCAAAGTGCTCAAACGGATCAACAACAACGCCTACAAACTCGATCTCCAAGGTATGTATAATGTGAATGGTAGTTTCAACGTTTCTGATCTTCAACCTTTTTTTGCAGATAATTTGGATTTGAGGTCAAATCCTTTTCAAGTGGGAGAGGATGATGAGAACATGACCTATGCAACCAAACCACTTGAACCACAAGAAGACGAGGAGCAGCTTGTACCGGAGGAAGCATTAATCGTTCCGGCGGGTCCTCTAACAAGATCAAAATCCAAGAAGTTCAACCAAGCTATCAATGGACTACTCAAGGAGCTAAAGAAAAATCAAGAAGACGTGGCTCAATCCTCCTTCATAGTGATCACGGCTCAAGAGGCTCGGTAAAGGGTTAAGTGTTGCTTATGCACTCTTTTTCCCTTGTCAAGTTTTGTCCCAATGGATTTTCTTGACAAGGTTTTTAATGAGGCCTAAGTAACACTTACAAGCCTCCATTTATCAGCCCACTCACAATGCCTTGGCTCATTCTCTCTTTTTTATTCAAACTTTGCATTTATTGCTTTTGTTATTTCCAAAACTCTTTGCATGAGCTTGCATGAGTGTGGACTTGTGCATGCTCTTGCATGTCTTTCTTCTCTCACCTCTTCCCCTTCTTCCTCCTCTCCTATATAAACTCATTATAGTTCTCATTTGCAATCATCAAACATTTTAATCAAAAAACCTTCTCTTTTACTTGTTTGATCCGAAAAGTGTGTAATATCTTTTCAACTTGTTTTCTTCTTAGTGTGTAATATCTAAGTTGGATCCAAGCTAGTAGTCTAAGAGTCTTTCATCACTCTTGGAATTACAATTTGTTCCCCTTTCATTCCGCTGCATCCACCCGATCTTGTCTTCATCCCGGTTTATCGTCTTTCCACCGCTTTGTTCCGAATCCATCCATTATTCACCATCAAGTACATCATTTTGAATTCAAAACCAACAAAGTGAGTACTTGGAGCATACATCCACGTCCAGGAATGTATCA
ATGP5	18	1348.3157894736842	TTCTTTGATGTGATCATGGAAAGCACAAAGGACTTGGAATTTTATCAAGAGCTTGTAGCCGCGAAAGAGCTTGAAGTAGAGGAGCAGCTTTAACCTTAGGAGCATTTTGAAGCAGAAAATGAACTTATAACGGAGAAAGAGTATGGAAAGATGTTATCTTAACCTCATTGGTTTTGATACATGATCATCAAATGGGCATTTGTCTCATTTGTACTCTTTTTCCCTTGTCAAGTTTTGTCCCAATGGGTTTTCTTGACAAGGTTTTTAATGAGGCAAATGATTCACATTCAAATCACCCATTTGATGATCCAAACCATGGTATAACTTTCAGAAGTTGGCCTCAAGGAATATATATCAAGTCCAAGTCATTTTATGCCCATTACAAGCCCAAGAAGAGCCCAAACCAAGTGGTTAATTTGATGGTCAAGAGGAGTGACGAAAATGGAAGTTTAAGGGTCATCTTTAAAGTCAAATAGTCTTTTCTATTCAAATTCTATCTTTAATATTATGTTGTGTTTATAGGCAGCCTTGGAGTATGTTCCAAGACTTGTCTCTTTCTCTTCTCTTCTTCTTCTCTTTATAAACTCATGTAATCTCTTATGATAACCCATCTATCTTTTTATCAAAAACTCTCTCTTAAAAATAGATCATGGATCCATTTTCGTATGTCGAATTTTGATCTTTCTCGACTTATCAAAAGGCTTTTCCGCATCCTTTTGTGGCGTCATTCAATCCATCATCTCGTCTTTGAGTCGTGTGTCGTCTCTCTTTCGAGAATATCCACTCCAGATCTTCCAAGTGCCGAAATTGGGATTGATTCCTCACCAGGATCATATCATGTGGTATCCGAGCACACTTGGAGGTTGAGTCGTTTCTGTCTGTCATCTTGTTTTAATTTTCATAATTATTTGGCGTGTGCAAAAATTGTGAAATCAATTGTCACGGGTTCGAAAACGAGTCTAGTATTTTGTAAAATTGTTTCTTGAATTTTTGGAAACGATTTGATAATTTTTAGCGTCCGATCAAGTCAAACAGTCGTAATTAGGGTTCTAGGAGAGTTTTGTGTAAGTTGAAGGGTAATTTTGTGTTTTTTGTGTTTGTTGTGTTGAATACATTCTATTACAAAAAGAACTTGTTACTGGTGTATTTGTGCTTTGTTTCTCAGGTCGCAATGTCAACAACTGAGGAGAGATCAAGCCACAACCACAACAAGCGTCTAATTGAAGCTCTTACCACTGAAATGGAGCAAAGTTTCGACAACCACTTAGATCAAATTCGTCAAGGGCATCACAGAGCACGAAAAATGAAGGAACAAGAGCTTAAGTCTAAGCCACCGGATAACTCATTGAGATCAACACAGAGCAGTCCACAGAAAATCCCCCACACTCCTAAATCCAAATCTGTGTTTCATTCTGATTATAAACCGACTAATGCACTTTTAAAATTTTAAGGAAAAGAAGATTACCTAGAGTGGGAGAAAAATATGGACGAGTGGTTTTCCTACAAAAACTTCTTGAGCGAGATGAGATTTGTTTGTGCACTTAGCCACCTCACGGGAAACGCTTACAAATGGTGGTTGCAAGAAGTTGAAGATCGCTTATATTATAAGGAGCCACCTATCACTTTGTGGAGAGATCTTAAGGAATTTCTAAGGAATAAATATGCTCTGCAAGTATCAAACCGCTCTCGAAAAGTCAGTATCACAGCCCAAGGGTTAGCAGCTCAAGAAAAGGAACAAGTCTTAGCCCCATATTCGAAGAAAAACCCCATAGCAGAACAACAGTTGAAGGATGAAATTCTGAAGATTCTCAATGCTTACAACAAACCCAAGAAAGCTAAGTCAACATCTCAACCAAAGATGGTCACCAAAGAAGTTGTAATTCAGAAGCAAAGCCTAAAACCATCACTTGAATCAAGCGTTGAGCCAAAGCACTGTAAGTCTTCTAACCTTTCAAAGAAAGTCACTTGTTATAATTGTCGTAAGAAAGGACATTTAGTTGCAACTTGCCCTGAAAAACTTGAGCTAACTAATACTTCATTATAATCGAAACTGAGCTCACCTAACTCAAGTAGTGAAGTAGTTAGTCAAGGTTTAGAAAATTCTAGTTCTTGTGTCATGCACTTGTTCTTGTCAAAGGATGTTGATTCAGGTCATACTATGGAGCATGAGAATGACAAAACTGAAGGAAGCACAAAAGAGGAGAATCATCATTTGGTGTCAACCACTTCACAAGCTTGTCGAGCTGACTATGTTTCAAAAATCACCATCTTGAACAAGAATGGACCGCCATATGTATCACAACCAGTTCTAAACCGAGAGTTACCTAAAGAAGAACCACGTGAATTAGGAGAATTCACTCAAGTTGAGGCTATCATGATCCACAAACAATCACCTAGAGCTGAATGCAATATTTTTTTCAAGGATAAACCACCAGATGCTACACTACCATTTAAAACTCGAGGTATTTATCTAAACTCCCAAAATCGAATGAAAGCTAATTTGCTTTCTCTTGGTGAAGGTTGTACACTTTGGAGGCCAATCAAGAAGACTAATGATCGGGAGATAAGCACTCATCATATGAGTCAATCAAGAGATCCTCGTAAAGATTATCAAAATCAACTTTGGCTAAAACACATAGAAGAATGCATAGAGGAGCCTGAAATGGATATTTCTTCATTTAGTACTTTCCATACCTATCTGTGGCGACCAGGAGAGTTGTTAGATAGCTCTAGAGAGGAGGAGTTGGTCACCAACAATGCCTTGATCCAAAAAGAACCCCCGGATCCAACGCCACTTCCATTAGTCATGATGATACCAAGCACCGAACACACTGTGAACCTTACTCAGGTAAGTAACTCTTTAACTCGATTTGTTTCTCATGTTTCTATAATTGTTACTATGAGTTTATCATATTTAGGAAACATTGAGAAAGAGTTGGATTTATTTAAAGAATATTTGGAATCAAACTCTTGTCTTAGGATAAAAGTAAAACATGAACATTTCAAGAATGGTGCATTGATTAAAGCTGAGCCATGTTTAATTGTTTATAGTGATTTCATGACTATGATAACGCACTTGCTTTTTGCCAAAGGTGTTGACAACATTGCAGGTATAAAAGAGGAGCCACCAGACTTAGAATTTCTCATGTCCAATCTCTTTGAGAGGACTGGAATTGGAGTTGTTTTGATGCCAAAGATCGATTATCCATCCAACCGAACAAGAAGAAAAAGCGACAATGCTTATGAACTTGAGTTGCAAGGTAAGTATAATGTGAGTTCCAATTTCAATGATTCTTACTTGGTTGTTTTCATTGTAGGTGAATTGGATTTGAGGTCAAATCTTTTTCAAGTGGGAGAGGATGATGTGATCATGGAAAGCACAAAGGACTTGGAATTTGATCAAGAGCTTGTAGCCGCGAAAGAGCTTGAACCTGAGGAGCATTTTGAAGCAGAAAATGAACTTATAACGGAGAAAGAGTATGGAAAGATGTTATCTTAACCTCATTGGTTTTGATACATGATCATCAAATGGGCATGTGTCTCATTTGTACTCTTTTTCCCTTGTCAAGTTTTGTCCCAATGGGTTTTCTTGACAAGGTTTTTAATGAGGCAAATGATTCACATTCAAATCACCCATTTGATGATCCAAACCATGGTATAACTTTTAGAAGTTGGCCTCAAGGAATATATATCAAGTCCAAGTCATTTTATGCCCATTACAAGCCAAAGAAGAGCCCAAACCAAGTGGTTAATTTGATGGTCAAGAGGAGTGACGAAAATGGAAGTTTAAGGGTCATCTTTAAAGTCAAAGAGTCTTTTCTATTCAAATTTTATCTTTAATATTATGTTGTGTTTCTAGGCAGCCTTGGAGTATGTTCCAAGACTTGTCTCTTTCTCTTCTCTTCTTCTTCTCTTTATAAACTCATGTAATCTCTTATGAGAACCCATCTATCTTTTTATCAAAAACTCTCTCTTAAAAATAGATCATGGATCCATTTTCGTATGTCGAATTTTGATCTTTCTCGACTATTAAAAGGCATTTCCGCATCCTTTTGTGGCGTCATTCAATCCATTATCTCG
ATGP3	14	2026.4666666666667	GAATGTTTGATACAGGATTAACGTGTGGTGAGCTGGTGAGCTGACGAGCTGGCGAGCTGGCAATGTGAAGTCGGATGTTAGGCAAAGTACTTGTGAGCTGGCGAGCTGGCAATGCAATGGACGTTAACGGCGATCGTTATTAACGTGGTTAACGTTTACTTTCTTTACCTTTTTGTATAAGAGCAACATGTTATGCTCATGCTTTCATTATCGAATAATCTGTAATCTTCAGAATTCTCTAGAATCTTTGTAAGTGCTAGATTTCTCTCACATCGAGAGCTAGCTGAATCATTTGGTGTTTTATGAACATCGATTGATTGTTGGTTTCGAATGATAATTGGAGATTTGGATTGTTCTTGTGAATCGCAGGTTTCCCTGTAACAAAGGTATCAGAGCTCTGTAGTTCCTCGGAAAACATGGTGACTACAAGGTCGCAGGAGGGTGACGGAAAGGGGAAAGAGGTGGAGTTGGAGGTTCCGCTGGATTCCCGAGTTACGCGGTTAGAAACGACGGTCGCTGAGCAACATAAGGAGATGATGAAGCAGTTTGCTGATTTGTATGCAGTGCTTAGCCGATCTACAGCTGGTAAGATGGTGGATGAGCAATCGACGTTAGATCGGAGTGCGCCGAGGTCGTCTCAGTCGATGGAGAACAGATCCGGTTACCTTGATCCATATCGTGATGCTCGTCATCAGCAGGTGCGATCAGACCATTTTAATGCTTATAATAATCTTACACGGTTAGGGAAAATTGATTTTCCTCGGTTTGATGGTACACGGTTGAAAGAGTGGTTGTTTAAAGTCGAGGAGTTTTTTGGTGTGGATTCAACTCCAGAAGATATGAAGGTTAAAATGGCAGCGATCCACTTTGATAGCCATGCCTCTACTTGGCATCAGTCCTTTATTCAGTCGGGTGTTGGTCTTGAGGTGTTGTATGATTGGAAGGGATATGTGAAGCTGTTGAAGGAACGATTTGAGGATGATTGTGATGACCCTATGGCGGAGCTAAAACATTTGCAGGAAACTGATGGCATCATTGATTATCATCAGAAATTTGAGCTGATTAAAACAAGAGTTAATCTCTCTGAAGAATATTTGGTGAGTGTGTACTTGGCAGGACTCAGGACAGACACTCAAATGCACGTCCGGATGTTTCAGCCTCAAACTGTGAGACATTGCTTGTTCTTGGGCAAGACATATGAGAAAGCACACCTTAAGAAACCAGCTAATACTACTTGGTCCACAAATCGTTCTGCACCTACTGGCGGTTATAACAAATATCAGAAGGAAGGCGAGTCTAAGACAGATCATTATGGGAACAAGGGAAATTTTAAACCGGTTAGTCAGCAACCTAAGAAAATGTCTCAACAAGAAATGAGTGATAGGAGGTCTAAAGGGCTATGCTATTTTTGTGATGAGAAGTACACTCCAGAACATTATTTGGTTCACAAGAAAACACAACTGTTTCGAATGGATGTTGATGAAGAGTTTGAAGATGCTAGAGAAGAGTTGGTAAATGACGATGATGAACATATGCCACAAATCTCTGTCAATGCGGTTTCAGGAATAGCTGGTTACAAGACTATGAGAGTTAAGGGAACATATGACAAAAAGATTATCTTCATCCTGATAGACTCAGGGTCGACACACAACTTTCTGGATCCAAATACAGCAGCTAAACTTGGGTGTAAGGTGGACACAGCTGGGTTAACTCGTGTATCTGTAGCTGATGGCAGGAAATTGCGTGTTGAGGGTAAAGTTACTGATTTCTCTTGGAAGTTGCAGACTACAACTTTTCAGTCTGATATCTTATTGATTCCCTTACAAGGGATTGATATGGTACTAGGGGTGCAATGGTTGGAGACTTTGGGTCGTATCTCTTGGGAATTCAAGAAACTGGAAATGCGATTTAAATTCAATAATCAGAAAGTACTTTTACATGGACTTACATCAGGTTCTGTCAGGGAAGTGAAGGCGCAGAAACTGCAGAAACTACAGGAAGATCAAGTTCAGCTGGCCATGTTATGTGTACAAGAAGTTTCGGAGAGTACAGAAGGGGAACTTTGTACTATTAATGCTTTAACCAGTGAGCTTGGTGAGGAGTCTGTAGTGGAAGAAGTACTCAATGAGTATCCTGATATATTCATTGAACCGACTGCTTTACCTCCATTTCGTGAGAAGCATAATCATAAGATTAAATTGTTGGAGGGGTCTAATCCGGTGAATCAGCGACCCTATCGCTATTCAATACACCAGAAGAATGAAATTGATAAACTGGTTGAGGATTTACTTACTAATGGAACAGTGCAAGCTAGTTCTAGTCCTTATGCTTCACCTGTTGTTTTGGTCAAAAAGAAGGATGGAACTTGGAGACTTTGTGTTGACTATCGTGAGTTGAATGGCATGACTGTAAAAGATAGTTTTCCTATTCCATTGATTGAGGATCTCATGGATGAGTTGGGAGGTGCAGTTATCTTTTCCAAGATAGATCTTCGGGCTGGTTACCATCAGGTGCGGATGGATCCTGATGATATACAAAAGACAGCATTTAAAACGCATAGTGGCCATTTTGAGTACTTGGTCATGCCCTTCGGACTCACTAATGCACCGGCTACGTTTCAAGGTCTCATGAATTTCATATTCAAGCCCTTCTTACGTAAGTTCGTCTTGGTCTTCTTTGATGACATTCTGGTTTATAGTTCTTCCTTGGAAGAGCATAGACAGCACCTTAAGCAAGTGTTTGAAGTCATGCGAGCTAATAAGTTGTTTGCCAAACTCAGCAAATGTGCTTTTGCGGTTCCTAAAGTCGAATATCTAGGACACTTCATTAGTGCACAAGGCATTGAAACTGATCCTGCGAAAATCAAGGCTGTGAAGGAGTGGCCTCAACCAACAACACTCAAGCAGTTGAGGGGGTTCTTGGGTCTTGCTGGTTACTATCGACGTTTTGTGCGGAGTTTTGGGGTTATTGCGGGACCATTACATGCTTTGACTAAAACTGATGCATTTGAATGGACAGCAGTAGCACAACAAGCGTTTGAGGATCTTAAAGCGGCCTTGTGTCAAGCGCCTGTCTTATCTTTGCCTCTGTTTGATAAACAATTCGTGGTAGAAACTGATGCGTGTGGTCAGGGCATAGGGGCGGTTTTGATGCAAGAGGGACATCCTTTGGCTTACATTAGTCGCCAATTAAAAGGGAAGCAACTACACCTATCTATCTATGAGAAAGAATTGCTGGCAGTTATCTTTGCAGTCCGAAAATGGCGACACTATTTGCTGCAGAGTCACTTCATAATCAAGACTGATCAAAGAAGTTTGAAGTATCTATTGGAGCAGCGTTTGAACACACCAATTCAGCAGCAGTGGCTTCCTAAATTGCTCGAGTTTGACTACGAGATCCAGTATAGACAAGGAAAAGAAAATGTAGTGGCAGATGCTTTGTCTCGGGTAGAAGGATCTGAGGTGTTGCACATGGCTATGACAGTGGTGGAGTGTGATTTGTTGAAGGATATTCAAGCAGGCTATGCCAATGACTCTCAGTTACAAGATATTATTACTGCACTTCAACGTGATCCAGATTCAAAAAAATATTTCTCTTGGAGTCAGAATATACTGAGAAGGAAAAGTAAGATTGTAGTTCCAGCAAATGACAACATTAAGAATACAATATTGCTTTGGTTACATGGGTCTGGTGTAGGAGGACATTCAGGCAGGGACGTGACTCATCAGCGTGTTAAAGGACTGTTTTACTCGAAAGGCATGATTAAGGACATCCAAGCTTATATTCGCAGCTGTGGTACATGTCAACAATGTAAGTCTGATCCTGCAGCTTCACCGGGGTTACTCCAGCCATTACCAATCCCTGATACCATTTGGAGTGAAGTGTCAATGGATTTTATTGAGGGGCTACCAGTTTCAGGAGGCAAAACAGTCATCATGGTTGTTGTGGATCGCTTGAGTAAGGCTGCTCACTTCATTGCATTATCACATCCTTATAGTGCATTGACAGTAGCACAGGCTTACTTGGACAACGTTTTTAAGTTACATGGCTGCCCCACTTCGATTGTCAGTGACAGAGATGTTGTGTTTACAAGTGAATTTTGGAGAGAGTTCTTCACGTTACAGGGAGTTGCATTGAAGTTGACGAGTGCTTACCATCCCCAGAGTGACGGACAAACTGAAGTTGTGAACAGATGTTTGGAGACCTACTTGCGTTGTATGTGCCATGACAGACCTCAGTTGTGGAGTAAATGGCTTGCATTGGCAGAGTATTGGTACAACACCAATTACCACTCTTCTAGCAGGATGACGCCATTTGAGATAGTGTATGGGCAGGTACCTCCAGTCCATTTACCTTATCTGCCTGGGGAATCAAAAGTGGCGGTTGTGGCTAGGTCTTTGCAGGAGAGGGAAGATATGTTGCTGTTCTTGAAGTTTCATTTGATGCGCGCTCAACACCGAATGAAACAATTTGCAGACCAGCATCGAACTGAACGTGAATTTGAGATTGGGGATTATGTCTATGTGAAGCTGCAACCTTACCGCCAACAATCTGTGGTGATGCGTGCTAATCAGAAGCTGTCACCGAAGTATTTTGGCCCATATAAGATCATTGATCGTTGTGGTGAAGTGGCTTATAAGTTGGCTCTTCCTTCTTACTCTCAAGTGCATCCTGTGTTCCATGTTTCGCAGCTAAAGGTGCTAGTGGGCAATGTCTCTACAACAGTTCATTTGCCTTCAGTGATGCAAGATGTCTTTGAGAAAGTACCTGAGAAAGTGGTGGAAAGGAAAATGGTCAATCGTCAGGGAAAAGCTGTCACTAAAGTGTTGGTGAAATGGAGCAATGAACCTTTGGAAGAAGCTACATGGGAGTTCCTCTTCGATTTGCAGAAAACATTTCCTGAGTTTGAAGCATAGAACCTTGAGGTCAAGGTTTTGTGAAAGGGGGGAGATTTGATACAGGATTAACGTGTGGTGAGCTGGTGAGCTGACGAGCTGGCGAGCTGGCAATGTGAAGTCGGATGTTAGGCAAAGTACTTGTGAGCTGGCGAGCTGGCAATGCAATGGACGTTAACGGCGATCGTTATTAACGTGGTTAACGTTTACTTTCTTTACCTTTTTGTATAAGAGCAACATGTTATGCTCATGCTTTCATTATCGAATAATCTGTAATCTTCAGAATTCTCTAGAATCTTTGTAAGTGCTAGATTTCTCTCACATCGAGAGCTAGCTGAATCATTTGGTGTTTTATGAACATCGATTGATTGTT
ATGP2N	12	1381.5384615384614	TGTAACGACCGCGTCCCGCGTTCATAAAGAGGCCAGGTTGTTTTAGGAGAAAACTAGACCATGGTCAAGAAACGGACTAAAATACTTAGTCGGAAGAACGAGAAAGTTCAAGCTGAACCAGCTAGGCGAGCTGGACAAGCTAGGATGAACTAGCTAGCTAAGCTAGGTGCGCTAAACCAGCTGGAAGACTAGCTAGCTCAGCTAGGTGAGCTGACCGACAGCTCGATTGAGCTCAGTGAGCTGATCGTGTACTGACCCAGCTGGGTGGTCTGGTCAGCTGACACTCGAGCTGGTGGACTGGTAGCTCACAGGTGAAGAGGTGTCTCGGCCAAAAGGTGTAAGGTCAAGCGGGTACAAACGAACGGTTGCATCGCCAAAAGATGCATGGAACAGATGTGACCTTTCGGAAGGATGCAAGGAGCGGATGTGACCTTTAGGGAGGGTGCCAGGAAGGGATGTGATGCTTCGGGAAGCATCCATTCGCCCCCTATATAAGGGAGGACGCCCAACGATATCTCACATCATCTCACAACATCCAAACACCATTAAATATTCTTAAAGGAGTCCCAACACATCCTAGAGTTGTTGGTCGGAAAGGGGGTGCGGCTCGGCGAGTATAACTCGACCAAACTGATGCGCATGCTACCTCCCGGTCCAACGGTTCGATGGAGTGTAGAGGATGGAGAGGGTAGACCGTTCGTCTTAAAGACGAATCGGATCCGGTAGACCGATCGTGGGATCAGATCGGTCAGACCGATCGTCAGACGGATCGGATCGGCCAGACGGATCGGACAGACCGATCGTCGGACGGGTCGGATGGGACAGGCCGATCGTCTGACGGAGCGGGTCGAACAAACCGATCGTCGGATGGGATGGATCGAGAAAAGTGTTCAAGGAAGCACAAGGATAAGTGCATCCGAACACACCCAAGGGTCGCCCATGGATGCAATCTTACCGGTAAAGGGAGAAAGCACCAAGAATGGGTAAGGAACGTGATTCACCATATAGGATCAACATCGCGGCCGCCTTCATGTATCTATCTCCTCAGCCATGGTGAAACCGATCAGAGATCGGTAAGACCAAAGGGTGACTCGACGGGTAACCAACGGGAAAGTCCACGGTGGGAACCGATGGACAAAACGAATGTTGGACCCGCGAGCAAACCTAAGGCCGATGGAAGAAGGATTTCATGGGCTAGCCTACGATGATCCAGTGGATGAATCCACGGACTCTTGGGTGTGATAAGGATATAGTTCGGATCGTATGGATGGATCAATAAGCCGAAAGCTTTATCGACCACCATAGACCGGACGGATAAACGGTTAGTAAACCGTGGACGGTCGTAGTAAATGACCGGATCAGAAACATGGATGGTTCGATAAGCCAAGGGCTCAATCGTCCACCATGGAACCGAAGGGGAGTACGTTTGGAGGACAGATGGACCAATAAGCCAAGAGCTTGATTCGACCATCGTGAACCAAGGGAATCGTATGATCCCCAATCTCTATCGTTGTACTTAGACTAGTGGGGTTGGTTGGTTGTATGGCTAAGTAACGATAGGGATTGGTTCATCAATTCACGACCGATGACGAGTCATTGAACGAATGGAGTAAGGCGACAAACGGGCTAAGGAATCAAATCCGCATATTGGCCAAGGTATGTAACGATCTAGCTTATTAGTTAAGATAGACGTTTGGTAATTGACCGTGAAAGTAGGATAAAGGAATATGCGATTGTTTGGCTTAGAATGGTTAGCGAACATATGCATGTCTTGACCGAGTAAAGGATTGATCTAAGTCTAAGGGACAAAGACGATGAAACCGGTACAAGAGTTGGTTAGAGTTAAACCAAGGTTAGAAAGACTTCCGCTGTATAATAAGAGAGCGATTATAGAATTTAGCCTCGTAAAGGCAATTCTATGTTGAATCGCGAAAAATTAAGAGGTTCAGCCGGGAAGAGGCGCGAACTTGAGTACAACGTCACCGGACGCCGATACGTCCGGGACGGGGTCTCACAAGTTGGTATCAGAGCATGCTTGCTCCTAGGATGGATAGGTGCTCGGGAAAACGTCATAGTAAGGTTCTGGCGGATAAGGAAGTTGAGGGATCGTTGTGTACGGAAACGGAAATAGTTACCCAACTCACGATCAGGAACCAAGATATTATCCTTGTAGTCAAAACTCAAACATGACGGAAAAGTGGGTTGATATATTCGGAGATGGACCGATATCAATGAAATTTGGATCTAGTCGAAACTTGACTAAGATCGGGTACAGACTTAGTCGGGATTTGACTATTTCTGGGGTTTTGATCCTATCGGAAATTGACCAAGATCATGGAAAAACGACAAGGTTGGAAAGAGACCTATGTCGGGAATATTGACCGAGTCCGGTGGGGACCAGGGTCGGAAATATTGACAAAGTCGGAAAAAGACTTTAGTCGAGAATATGATCGAGTCCGGGAAAGGACCAGGATCAGAAATTTGATCGAATGTCGGAAGAGACAAAGATCAGAAAACGTTGATCAAATCCAGGAAAGGACAAAGATTGGAAAACGTTGATCAAGTCCAGGAAACGACAAAGATCGGGAAATAATGATCGAGTCCGGGAAAGGACCAGGATCAAAAATTTGATCGAATATCGGAAGAGACAAAGATCAGAAAACGTTGATCAAGTCCAGAAAAGGACAAAGATTGGAAAACGTTGATCAAGTCCAAGAAAGGACAAAGATCGGAAAACATTGATCAAGTCCAGGAAAGGACAAAGATCGGGAAATAATGATCAAGTCCGGGAGAGGACCAGGATCAGGAATTTGATCGAGTGTCGTAAGAGACAAAGATCGGGAAACTTGATCAAACTCGGAAATAGAGATTTGATCAAACGTGATATCTAAAGTCTTGGAGAGACTAAAGATGGGAAAGCATTAAGGAGTAAACAAGATCTTACACTCGCTGAATTCGAGGACGAATTCAGTTTAAGGGGGGTAGACTTGTAACGCCCGTGTCCCGAGTTAGGGAGTAACCAAGATCTTATACACGCCGAATTCGAGGACGAATTCAGTTTAAGGGGGGTAGACTTGTAACGACCGCGTCCCGCGTTCATAAAGAGGCCAGGTTGTTTTAGGAGAAAACTAGACCATGGTCAAGAAACGGACTAAAATACTTAGTCAGAAGAACGAGAAAGTTCAAGCTGAACCAGCTAGGCGAGCTGGACAAGCTAGGATGAACTAGCTAGCTAAGCTAGGTGAGCTAAACTAGCTGGAAGACTAGCTAGCTCAGCTAGGTGAGCTGACCGACAGCTCGATTAAGCTCAGTGAGCTGATCGTGTACTGACCCAGCTGGGTGGTCCGGTCAGCTGACACTCGAGCAGGTGGACTGTAGTAGCTCACAGGTGAAGAGGTGTCTCGGCCAAAAGGTGTAAGGTCGAGCGGGTACCAACGAACGGTTGCATCGCCAAAGGATGCAAGGAACAGATGTGACCTTTCGGAAGGATGCAAGGAGCGGATGTGACCTTTCGGAAGGGTGCCAGGAAGGGATGTGATGCTTCGGGAAACATCCATTCGCCCCCTATATAAGGGAGGATGCCCAATGATATCTCACATCATCTCACAACATCCAAACACCATTAAACATTCTTAAAGGAGTCCCAACACATCCTAGAGTTGTTGGTCGGAAAGGGGGTGCTACCTCCCGGTCCAACGGTTCGATGGAGTGTAGAGGATGGGGAGGGTAGACCGTTCGTCTTAAAGACGAATCGGATCTGGTAGACCGATCGTTGGATCAGATCGGTCAGACCGATCGTCAGATGGATCGGATCGGCCAGACGGATCGGACAAACAGATCGTCGAACGGGTCAGATGGGACAGGCCGATGATCTGATGGAGCGGGTCGGACAGACCGATCGTCGGATGGGATGGATCGAGAAAAGTGTTCAAGGAAGCACAAGGATAAGTGCATCCATCACACCCAAGGGTCGCCCATGGATGCAATCTTACCGGTAAAGGGAGAAAGCACCAAGAATGGGTAAGGAACGTGATTCACCATATAGGATCAACATCGCGGCCGCCTTCATGTATCTATCTCCTAAGCCATGGTGAAACCGATCAGAGATCGGTAAGACCAAAGGGTGACTCGACGGATAACCAACAGGAAAGTCCACGGTGGGAACCGATGGACAAAGTGGATGTTGGACCCGCGAGCAAACCTAAGGCCGACGGAAGAAGGATTTCATGGGCTAGCCTACAATGATCCAGTGGATGAATCCACGGACCCTTGGGTGTGATAAGGATATAGTTCGGATCGTATGGATGGATCAATAAGCCGAAAGCTTTATCGACCACCATAGACCGGACGGATAAACGGTTAGTAAACTGTGGACGGTCGTAGTAAATGACCGGATCGGAAACATGGATGGTTCGATAAGCCAAGGGCTCAATCGTCCACCATGGAACCGAAGGGGAGTACGTTTGGAGGATGGATGGACCAATAAGCCAAGAGCTTGATTCGGCCATCGTGAACCAAGGGAATCGTATGATCCCCAATCTCTATCGTTGTACTTAGACCACTTGGGTTGGTTGGTTGTATAGCTAAGTAACGATAGGGATTGGTTCATCAATTCACGACCGATGACGAGTCATTGAACGAATGGAGTAAGGCGACAAACGGGCTAAGGAATCAAATCCGCATATTGGCCAAGGTATGTAACGATCTAGCTTATTAGTTAAGATAGACGTTTGGTAATTGACCGTGAAAGTAGGATAAAGGAATATGCGATTGTTTGGCTTAGAATGGTTAGCGAACATATGCATGTCTTGACCGAGTAAAGGATCGATCTAAGTCTAAGGGACAAAGACGATGAAACCGGTACAAGAGTTGGTTAGAGTTAAACCAAGGTTAGAAAGACTTCTGCTGTGTAATAAGAGAGCGATTATAGAATTTAGCCTCGTAAAGGCAATTCTATGTTGAATCGCGAAAAATTAAGAGGTTCGGTCGGGAAGAGGCGCGAACTTGAGTACAACGTCGCCGGACGCCGAGACGTCCGGGACGGGGTCTCACA
ATGP2	5	1803.5	CCCGGAGGACTACAAGAAGGACATAGCGATCCACCTCTTGGAGGGCGATGCGCATAACTGGTGGCTTGCGGTTGATAAACGCAAGGGTGAGCGTGTCGAGACCTTCAAGGACTTTGAGGACGAGTTCAACAGGATGTACTTTCCGTCCGAGGCATGGGACCGACTTGAGAGTAACTTCCTGGATCTTGTCCAGGGTCGTCGTACCGTCCGTGAGTACGAGGAGGAGTTCAACAAACTCAGGCGCTACGTGGGGAGAGAACTCGAGGACGAAGCGGTGCAAGTCCGTCGATTCCTCAGAGGCCTTCGGGTTGAGTTGAGGACTCTTTGCTCGATCCGTACCTTCAACACGGTCTCGGAACTGGTTGAAAGGGCGGCATTGATCGAGGCGAATCTCGATGAGGAGGAAAGGATCCGCCCGAAGGGTGGTAATCCGAAGAATGAAAAGAAAAGGAAGTTCGACCAACTCGACGATATGAAGAAATCGTCGGGAAGTCGGGACGAATGCTCTCATTGGGGAAAGAGGCACTTGGGCGAATGCTGGAAAGCAAAGGGGACATGTGAGAGGTGTGGCTGTATGAGTCACGGCACCCAGCATTGCTCGGAGACAGGACAAAGGTAGACGAGAGGGACGCGTGATGACCAAAAGCTGTGCTACCGCTGTGGTAAGACAGGGCATTACATAAGGGAGTGCCCGCAACTACAGACGGAAGGGCCAGTTGGTGAGAAAGTCAACCGCGGAGGTGGTGAGCCATCCGGACAGGCCAAGAGAGCCGCCGTGGTGCCCCGTGTGTATGAACTAACGAAGAAAACTAGCGAGGCCAGTAACTTCAATGCGATCTCCGGTAAGTCACTAAGCCATCCTAGTCAAATATAAACATTGCATGGCATGTTTGGGGTAGGGTACTCAGCATTGAAGGCGATGTATAGGGACCCTACAAATTGGTGGTATTGAGACCATGGTCCTATTCGACTCCGGGGCTACGCATAGTTTCGTGAGCCCGCGGATGATCGGAAAAGGGAAGTTCCAGAAGGAACCAAGAATGGACCCGACCGTAGTGAATGCGGCGGGCGGACAGGCTATGATCCCTGAGGGACAAGTCTGTGGGATACCGGTGAGTATCAAAGGCATAGAAATGCCGGTTGACTTGATCATCATACCGCTTGAAAAACATGAAGTAATCTTGGGTATGGATTGGTTGGGCAAGTATAAAGCAACGTTGAACTGTCACCGAGGAAAGGTGCGGTTCGAACGAGAAGGAGGGAAGTTGGAATTCCAAGGAATCCGACCCGCCTCGGGAAAGCTAGTAGTGTCCGCAGTCCAAGCCGAGAGAATGCTCCGGAACGGACGCGAGGCCTACTTGGCCACAATAACTACCACGGATGGTGGAACGAGTTCGGAATTAGAGGACATACCGGTGGCAAAAGACTTCGCGGACGTGTTCCAGTCCTTGTCTTGGGTACCCCCAGACCGGTCGGATCCGTTCAAGGCTCCATATCGGATGGCTCCGCCAGAAATGGCCGAGCTAAAGAAACAACTGGACGACCTATTGGAGAAAGGGTTCATACAACCGAGCAGTTCGCCGTGGGGAGCACCGGTGTTATTCGTCAAAAAGAAGGACGGGAGTTTCCGTCTATGTATCGACTATAGGGGAATCAATCGGGTTACGGTGAAAAACAAGTATAAGTCGAGTTATTTACGATAGCCCAAGCCATGACCAAGTTGACTCGGAAAGAAGCAAAATTCACTTGGTCCAAGGAATGCGAAAAGAGCTTCGCCAAGTTGAAGAATATGCTTACGAGCGCTCCGGTTCTGGTTCTGCCGGAAGCCGACGAGCCCTATGTAGTATACACAGATGCTTCAATAACCGGGCTGGGGTGTGTACTCATGCAAAGGGAAAAGGTGATTGCCTATGCCTCTCGGCAGTTGCGGAAGCACGAGGGCAATTACCCAACCCATGACTTGGAGATGGCGGCGGTGATATTCGCACTTAAAATATGGAGATCCTATCTCTATGACTCTAAGGTGCAGATATTCACCGACCACAAGAGTCGTAAGTACATATTCACGCAGCCGGAGTTGAACCTCCGACAAAGGAGATGGATGGAACTAGTCGCAGATTAAGATCTCGACATTGTTTATCATCTAGGAAAGGCTAACACCGTGGCCGATGCTCTAAGCCGAAGAAGGGCAGAGGTAGACACGGAAAGGAATAAGGAGGAACTGATTGGAACGATCAGGGCAATGAGTCTCAACACCTTGGAGGCGAATACGGAACCGTTAGGATTAAGTGCGGCGGACAAGGCCGACTTACTAACGAGAATCTGTAAGGCACAAGGAGGAAACCCATCCGAATGGTTAAAGTCCTATGGTCAATTATCGGCCGAGATGAGTTCACTTGGGAAACGGAGAATCGAATGGTCGCCGACTATCCTAAGTGGTACAAAAGTCTAACGGTCGAGGAACGACTTGGGCCGGATTCGGGGACGAATCCTTCTCAGGTGGGGGAGACTTGTAACATCCCCGATCCGAACTTGAATCGAGGGGAAGGGCTGGGACGAGACTTATAGAGAGTCGGGCGAGAAAACTCGTCCCAAGGCCCAGAGAAGGGCGGCCAAATCGTGTGAACATGAATGGCCAAGAGCCCGAGGGAAAGAAGTGGGAATAAATAGCTCGGAAAGCTAAGTGGGAAGCTGGAGCAGCTCAAGGGAAGCTCGGGGTAGCTCGGACAGCTCAAAGGGAAGCTGGACCAGCTCGGGAGACTGCTAGCTAGCTCCACTAGCTCGACTTAGCTGGAAGGGGATGAGGCGGTTACTCGGACGGTTGTCGGACGGTTTCCCCGACAGTTACCTTGAGCGGTTACCCGGCGGTTACCGGGCCATAAGGACGCGCCACGTGTGTGGTTAGGAAGGAAGCGCCCTGAAGGATCTGGAAGGACCTAGAGGCGCCCGTTCGCAAGGGCGGTTACTCGCCCCTTCCTTATAAATAACTCGCCCTTCAGCCAAGGAAGTAACAGAAGTCCATATACCGAAACTCTCACCAAAACTCAGAAAAGAAACGTGATCTTTCTAAGGGTGCGAGCGAACGGAACAAGATGGCCGAGATTGAGATCATGGGCACTCCCGGCACCACTAGGCCGACGGAGGCCGAGGAAGCGAATGGTCGAACGACCAAGGTGAGGCGTAACCGTACCGACCTTAGGCCGAACGGTCTTAAAGGGCTCGGGAATTCGGTTGATGCGATCTATCCTTCTATTATTCTGTCCTAACGATTGAGTTATGTGTGGGGGGTGAAACATGGGGAGCATCATAGCATATGCATGATCGCTAAGTGTAAACCACATCATACTCATGATTCGTTAATTTCAGAATGTGACCAAGTTCGTGGGAAGGATATGGCTTAGCGGCAAGGATGGTTGTCCGGGCAAGTGGGTGGTGTTTAAGTTAAAGTATTGGATCGAATGATTGTAATAGCCTATAGTGCAAACACTCATGTCGTTCGAAACCTTATATGAATAAAGTTGGCTTGTTTCTTTGTGTGAATTTGTCTCTTTTTTACTTATGAATCTCAGAATTTCCGGTGAGAATTACACTTAGAGCGAATTCGGATAGGACCTAAGGACACTTGAGTTATCCTCGGATGGGAACAACCTCACCGGGCGGACAGCCCGGGATGGGACGTTTCA
ATGP10	14	1818.5333333333333	TGATGCTCCGGTTGCATACTTTGTGGTTGTAATGCGCGAGATCACGGGAGTTTGTGTGTTTGGTGTTGGGTTGGAAGGCAGCATATCTTGCCCTTTAATGCATGTGCATATTTTTTGTAGTTTCTTCGGCAAGCTACCTTTCGTTGCCATTCTCTGTTGCGTGTTTCATGTTGTGTATTTGGGTTGGGGTAAATTAATGTCTCTTGCAGGGAATCCTGAGCTCACTTAGTAATCTTAGATTACTCATGATTATACTTGTTTTGCAGGAAACCCGTAGTGTGAAATAGAGGGTGTGGTGGACAATAGGAAACCCGAAGTATGTTTCTATTATGTACCATGATTTTGTAAAGCAAGTATGTTTCTATTATGTACCATGCTTTTGGCACTAGGCCCTGGCCATAAAACTTATAAATGTTAGGTAACATGTTGTGTAATATTTATACTTATGAAATAAATTGGGTTTCTTGTACAAACTTACGAGTAATGACTGATAATGACTTAGTCCGAGTTGGTACAACACTTAAATATCGAAAGGGTTGGCAAGCCTAAACAATATTTTAAGTGGGAGAGTGGTCGTCAATACAACGGCCAAGGGTTGGGATATTGGTTCCCGAACCTCGGTTAGATGTTAATGATCAATCTCAATGTGGCGTTTTCAAGGCGCCCTGTGACTTGTCTGGTCATAGAGCATCTCGGGGGCGTTACAATTTGTGGTATAAGAGCATGGTTAATCATGCTACAGGACTCGTATTTTTCAAAATGTTTTATCGAGTAAATGAGTCGCAAAAGGCATTTAGGATAATCTGGTCTGTTCACCATTATTAGGTAGATGGGTTAAGTTTACCTTGGTTGAATGGATGCAGATGTCTGGTCAAAGAACGGAGAGGAGTGTGTCGATAAATTTCTCACCAGTTTACGAAAACTGGAGTCAGCATTTCGGTCCGGAAGACTGGGTACCGTATGTTGGAGGAGAAGGAGATGAGGGATACTATTATCCCAATATGTATGGAGCGCCTGATTGGGATGTTCCCGGAACCACACCGGAATACTCCTTACCAAGGTCTGTGCACTATAGCACATCTGAATGGGTCACACTCGGGGATGAGACCACATGTTCCTGTGAATCAACATACCGCACACCCAAATCCGTCGCAGCCAAAAGAAGTTAATGAAGGAAATGCGGAAGGCCGTAATGTTCAAAATGTGCCAGAGACTCAAGAGATGTTGGGGATGATTCAGACCTTGTTGACTCACATGATTCAACAACAGCAACACCAACAACAGATGCAGGAAAGCCAGCGTGCAGAATCTCCTGGAGAAGGTCTTAAAACTGGTTATGATGATGAAGGATCTTGGTGTTCGGAAGTTCAAAGGAGAGCAAAATACTGTTTTAGCGGATAAGTGTTTGAGGAACCTGGAAATGAATTTTGAAACTTGAAGGTGCCCGGAAGACTTTAAGGGCCAGATAGCGGTAAACTTTTTAGATGCGGATGTTCGAGCATGGTGGGATAGTGTTGTTTCACGATACCGCGACCAGCCTATCACATGGGAAATGTTTAAGAAGGAGTTTGAGTCTAAGTATTTTCCACCTGGGCACGTGATCGTCTGGAGCTACAGTTTATGAGTTTGGAACAAGGGCAAAAGAGTGTCAGGGCATACGAGCAAATTTTTTCAAGACTTCGAAGATATTTGTACAATGGAAGGGATGATGAAGCTATGATGGTACGAAGGTTTTTAAGAGGACTAAGGCCTGAAATTAGGGGACGTCTTCAGGCTGTGACTTATACCAATGTGAGTGAATTGACTGATAGGGCCGTGAATGTTGAAGAAGGGATTGAGTTAGAAAAGGGAAACAAGTTTCAGGAGAATGAAAAGTCTGAAGGCAAAAAGGGGAATAATGTAGAATTTCAGCCTGGTGTTTTGAGGACTAATTAGTCGGGAGGACGAAACCCGAATAATGATCGTGGGAAGCCTAAGGTTGGTAACCAAGGAGGACGTGTAATGACCACTTACGATCCAAGAGCCTGCTATATGTGCGGAAAGCCGGGACATTTTGCACGAGATTGCTCAACGGTCGTACAGACGAAAGTGCCAATTCTGGCATTTGTTACTTGTTACATTTGTGGGGAGTCAGAACATGTGTCAAATGCATGCCCGAATAAGCAAGCGGGACTACAGGATAACCGAGTGCGAGCTTGTTTCATTTGTAGAGACCTAGGGCATTATGCTAACGCATGCCCGAACAGGCAAATAAAGCAGTATAACCAAATGGTTAACCACCCACCGCCAGTTCAGAAAGCTAAGGGACCACCGGTAAAGAAGCAAGCCACTCTAGCAAATGTTTATGCCTTAGATGTAGAACCTACCAAACCTTCAGGACCCGCAAAAGTTCCTGTAACAGGTTAGTATGGGTTCTTACTTTTCTTATTTATGCGTGTTTGAGTGATTGATCGTTGTGTGCGTAGTTTACTAGATTAAATATTGCATACATCATTTTCATTTGCATTAGGGACATTACTTGTTAGTGGTAACCCCACACATGTATTGTTCAATTTGGGAGCGACAAATAGTTTTGTTAGTTCTGACGTGGCCGATAAGTTTGGCCATGGGTATGAGAAAAGAGAAGTGAATGTTTTGGTACATACTGCGGGAAATCAGCCACCCTTGCAGACCCGAGTTGTGTTAGTAGGAGTTCCAGTAGTTATCCAGGATACGATTCTACAGGCAAACCTTTTGGGAATGCCGATGGAAAGGTTTGAAGTTATCTTTGGGATGGATTGGTTGTCAGGATATCATGCCCATTTAGATTGTAGGCGGAGCAGAGTAGTGTTCGAACTAAGGAATCGACCACGACTCACTTACTGTGGAATCAATCCAAGTAAGATTGCTTCGTTCGTGTCAGCACTAAAGGTTGAGAATTTACTATGGGAAGGAGAAGTCTACCTTGTCACTTTAACCGCCATTGGTGGAGAAGTTGAAGGTGACTCAAGGATTGAAGAGATCCCAGTTGTGAACGAATTTGAAGATGTGTTCAAGCCCTTGGAAGGATTACCTCCACCGAGAAATCATTTGTTTACCATTAATCTTGAACCGGGGGTGACTCCAATTACAAGGGCACCATATAGGATGCCACCAGTTGAGCTTGCAGAACTTAAAAAAGAATTGGAGGATCTACTCGAAAAGAGATTTATTCGTCCAAGTTCATCGCCATGGGGAGCTTCGATATTGTTTGTTAAGAAGAAAGATGGAAGTATGCGGTTATGTATAGACTACCGAGGTCTTAACAACATGACCATAAGGATAAGTACCCATTGCCACGAGTTGATGAACTATTGGATCAGTTGAGAGGAGCAAGTTAGTTCTCAAAAATTGATCTAGCCTCTAGGTATCATCAAATTTCAATCTTGGAGCTGGATGTAATGAAGACTGCCTTTCAGACGAGGTATGGGCAATATGAATTTGTAGTCATGCCATTTGAACTTACAAATGCACCTCCAGCCTTCATGAGACTTATGAACGAGGTACTCCATGATTATTTGGATAGCTTCGTTATCATATTTATTGATGATATCTTGGTATATTCACGGAGTGCGGAAGAGCATCGTGAACATCAGTGGAAAGTGTTGGATAGACTTAGGGAACAACGGTTGTTCGCTAAGTTTAGCAAGTGTAAGTTCTGGCAACGAGAAATTGGATTTCTTGGTCACAGAATTTTAGGACAGGGAGTTACAGCGGATCCTGAAAAGATTGCCGTAATACAGCAATGGTCGCGACCTACATCCGTTACAGAAGTACGGAGTTTCTTAGGATTGGCAGGCTATTACCGTAAGTTTGTCAAGGGATTTTCGTCAATTGTTAAGCCTTTGACCCGACTTACTGGTAAAGGTGTACCCTTCATATGGAGTAAGGAAGTTGAGGAAGCCTTCGTAAAGTTGAAAAAGACATTAACGACCGCTCTAATTTTAGCATTGCTAGAGCCGAATAAACCATATGATACGGATGCCTCAAGAGTTGGCTTGGGATGTGTCCTGATGCAAGAAGAAAATATGAATGCCTATGCGTCACGATAATTAAGACGGCATGAGGAGAATTATCCCACTCACGATTTAGAGATTGCCGCTGTAGTATTTGCGTTGAAGGCCTGGAGATCATACTTGTTCACGCTGCCAGACCTGAATCTACGACAACGGAGATGGATGGAATTAATCGCCGACTATGATTTGGAGATTCAGTATCATCCGGGAAAGGCTAATGTGGTGGCAGACGCCTTAAGTTGCCAGAAAATGAAAGTAAATGTTGGAAAGGATCTAGAGTCGTTAACTGATGAGTTAAAGAAAGTAAATCTGTTAGCTTTAGAGGGTGAATCTAGTGAGCCCTTGGGTTTACAAGCCGTGACTCAAGCAAACCTACTTCACCGAATCCGAGAAGAACAAGTACAAGATGAAAAGTTATAGAAAATTGCGGAGGAGTTAAAAACATTAGATAGACCAAACGCTAGTGGCTACCATCTAGCTGATGACGGCACCTTATTACTCAATGGGAAAATTACAGTGCCTGATCGTAAAGGATTACGACAAGAAATTTTAAGGGCGGCGCATACTTCTTTATTGAGCATTCATCTGGGAAGTACAAAAATGTACAAGGATATAAGGAAGTATTACCATTGGCCTGGGATGAAGAGATCAGTGGCAAAATGCGTAAGCCAATGTGATTCATGCCAAGGAGTTAAGGTGGAACACCAAGTGCCGGCAGGTTTATTGTGTAACCTACCAATCCCTGGATGGAAATGGGAGTCAATCTCGATGGATTTTATCACTGGATTACCAACAAGACCAGGACGTAGCAATGATGCTATATGGGCAGTAGTAGATCGCTAGACCAAGATGGCTATTTGGTATCAATGAAAAGCGCAAATAAGTCACCTATCCTGGCAGAAAAGTATATTGATGAAATCTTAAGACTCCATGGAGTACCTGCTAATATAGTATCCGATCGAGATCCTAAGTTCTCATCTATATTTTGGCAAGACCTCCAGCATGCTTTAGGGACTGATGTTCACATGAGCAAGGCATTCCATCCGAAAATTGATGGGCAAACTGAAAAGACCATCACCGAACCATAGAAGATATGATTCGACTATGTGCACTAGAGTGGGCTGGTGATTGGGAAGACTACATACCTTTAGTTGAATTTTCTTACAATAACAACTATCACTCGAGCATCGGTATGTCGCCATTTGAAGCAATGTATGGGAGGCCATGTCGAACTCCTCTTTGTTGGACTGAAGTAGGAGAGAGGATGAGTTTTAATAATCGGTTGATCAATGAGACTGCGGAGAAAATTCAGTTCATCCGAGACAATATGAAGAAAGCTCAAGATCGACAGAAAAACTATGCTGACCGAAAGAGGCGTGAAGTGGAATTCCAAGAAGGCGACATGGTTTATCTTAAGGTAACTGCGTTAAAAGGGAAAGATCGTTTTGGAAAAGTTGGAAAGCTCGCAGTAAGATTTATTGGTCCATACAAAATTGAGAAGAGAATCGGGGAGGTACCCTACCGTTTGTTTATGCCAGAAGAAATGCGAGTACATAAAGTTTTTCATGTGTCGCAACTAAGGAAGCACGTTCCGGATCCTAATGCTATCATACCCGAGCCGATACAAGAGTTGAAAACGAATCTCACCTTTCCCGAAATCCCTCTTGGTACTGGTGAAAGAAGAATGCGGAGATAAAGAATAGAAGGATTCTACAAATTCAAGTGTTCTGGGGAAGGCAAAATCGTAAGGTTATTACTTGGGCAAATGAGGAAAAGTTCCTCGGACAAAATATCCACAGTTTTTCGAACCACGGAATGCTGAGGATGAAGTCGGACCGTCTAATCCTTCTGGAATTTGGGACAAATTCTATTAAGGGGGGGGGGAGAATGTAGTGACCCGCGTAGAGACATCGGCCACAAGCAAGAGTCCAAATTTTAGAAAGTTGCCCGAATGCATGGCCAATTGACCTTAAGTGCCCAAAACACAATACACTATCAAAGGGAAAATATGGGCAAGTTTGGGCAAAAATGGGCACGAATGGGCAAGTTTGGGCAAGATCGGGCGTGCTGCGGGCAAAGTTTGCCCCACCAGGCGTTGACCGACCGTTGACCGCGCCAAGGACGTGTGGCTCGGCTGACATGGGGCCCAAGCAAAGTTGCTTGGAGCCGAATTTTAGTTGCGTTGAGCCGAAGTTTGGGTGGCCACGTGTAGCTCATCCGCTAGAGCGACGAGTGTGTCATCACGAGCGGATGACACGTGGATCGCTGACTCGCCCAAGCACTTGACATGTGGACCTGCAGACTCGCCCTTTTCCCTTGCCTATATAAGCCGAACACGACCCCGATTGTTTTGTGAAGAGAAAGTGAGTGGAAGTGAGAGGCTGCCGAGTTGAAACCGTCCGTCCGATTCAAGTTAAGGTCCCATAGCTGAAAACTTTGCCCGAATCGTTGAAAACTTTTTGTTGGTTACTGAGTGAGTTCTGGATAATGGTTTAAGTTTCATATTCATATTCTCATGTATTCTTGATTGATTTTGTGAGTTATATGGATCGTGTGAATGGTTATATTGGAATGCATATGTGATCTTTAGATTCTTATGCTATTATTTATGGTTGGGAGGTTGTGTTGGGATATTGATGATTCTATGTGTTTGATTTAACCATATATTTCATAATATCTTAAACTTTGGGGTCTTGGTACATGGTGATTGTGGTAGGAGGCAAAGACCATAAGCGTGCCAAGATCATGATATGTCTGACCTTCATAGTGAACCGTGTTATCGTGGGGTCTTGTAACGATTTACTTGATCGCCATGTAGTGCGAAGAACTCAGAGAGACGGGGTTAGCTACCCTGGCCGAGTGTCTACACGACGGTGTAGAGTTTGGTAGTGATGCTCCGGTTGCATACCTTTGTCGTTGTAATGCGGGAGATCACGGGAGTGTGTGTGTTTGGTGTTAGGTTAGAAGGCAGCATATCGGGCCCTTTAAAACTCAATAAAAATTGGAGCCTTAATGCATGTGCATATTTTTTTGTTGTTGCTTCGGCAAGCTACCTTTCATTGTCATTCTCTATTGCGTGTTTCATGTTGGATATTTGGGTTAGGGTAAATTAATATCTGTTGAAGGAAATCCCGAACTCACTAAGTAATCTTAGATTACTCATGATTCTACTTGTTTTCCAGGAAACCCGTAGTGGGAAATATAGGGTGTGGTGGACAATAGGAAACCCGAAGTAGTTTTGTGCCTTTTGTAAAACAAGTATGTTTTTATTATGTACGATGCTTTTAGCACTAGGCCCTGGCCATAAAACTTAGAAATTTTTGGTAACATGATGTGTAATATTTATACTTATGAAATAAATCGGGTTTCTTGTACAAACTTACTAGTAATGACTGATAATGACTTAGTCTGAGTCGGCACAACACTTAATATCGAAAGGGTTGGCAAGCCTGAACGATGTTTTAAATGGGAGAGTGGTCGTTAATACGCCGGCCAAGGGTTGGGATTGGTTCCCGAACCTCGATTGGATGTTAATGATCAATCTCAATGTGGTGTTTTCGGGGCGCCCGTGACTTGTTCGGTCATAGAGCGTCTCGAAGGCGTTA
ATGP1	27	2633.714285714286	TGTAACGCCCGTGAACCCGAAAATCGGTTAGGGTTTGTTTTTAAATCATCCGGTTTAATTGGTTGGGTTAATTGGAAACCCTAAAGTGTGCCTATAAAAGAAGGAAACTCAAAATTAGGGCTTTAGTTAGCCACTTTTCGTTTTATAAAGGAGAAAAAGAGAGAAAAGGAGAAGGAGCAAAATCGTTAGGGTTTGGGAGAAATCAGTTTCGTCATATCAAATCGTGGTAAAAGGTAACGAAATTTGGTATAGTTATTCCCAAGTCCTTTATCGTTATTCTCCAGTTTACAGAATTGGATTTGGATTAAAATTGGTTGAGTTATTCGCAGTTTCGTGAGACACGTTTTCTCAGACGCGAATTAGGACCAGCGGAGATTGAAACTGAGATCGTGGTCTCGTCTGTTTTCCGATCGGCACGAGATTTTGTGGGCAGCTCTGTGACGTCTGCAGATAGGATTTCACCGGAGAGATAATAGTTAACGGTTAGCTTGTATTTTAGGGTTTCGTCTTTGAGACTGCTCGTTTCTGGGTTTTCCTGTCCAGTTTGCTTCAAGGTTGCTTTTGGTTGTGGACTCGTTGTAGGACGTTTCTGGACTGTTTCAGACGCAAGGAGAGTCTCTCCTGGGTTTAATTGCTATTAGAATCAATTTGTTAAGGTGAGTGCGTGACCATGAGCTTATCTGAGCGATTGGGTTATGTGATTTGTTTTGTGTGATGATATGTAGGTGTGGTGAATGTGTTTTGGGTGAAATATTCAATGATTGGTTTGTTTGTATTGTATTCGTGATTATACCTTTGTATTTGCTTGTGTGTATAGCTCGTAGATGGGAGGATCGCCTCACTAAGTATATATGATAATACTTACGCATCTCATTGTGTTGTTGATGCAGGTAAAGATAAAGTGTGATCGTGGAATCATGGCAAGGAAGAGAGGATGATCTAGGAACTCGTTTGTTTTATTTTTGGTGTTTTTGGTTATTGGAACCCGGTTAGGATTGTTAGTTATTCTTGGTTTTGTTGGTCGAATTATTTATTTATTCATAAAATAGTAATTTTGACTTGCGGTTTAATTGTTATTTTATTGGTTGGTTTAATTAGATATTTATGGGAATATTTAATTATATTTTTTTTTAAAAAATGGGTAGGGTTGTTTCAATTTGGTATCAGAGCGATTACGGTTCTAGGATGTGTAGAAAAATTAATTGATGAATTATTTTCCTGTTGATTGATGTGGGATGAGCTAGGGTGTTAGCATATTGAGGATTGATTATGGAGTGTTTAGTCAATTGTGTGTTGTTGGAGTCCTAGCATCATCTTCTCCGAGCCTTAAATGAGATTCCACGGTAAGTTGTTTGTGATATATTGGTTTGTTTTAGTTTCTTAGCCATTTGTTCTTGAGTAGCGCAGATGGTTAGAGAAGCTGGAGTTCGTGGTCGTGGTCGTGGTCGTGGTCGCGGTAGGGGACGAGTCCTCGAGGGTACCGGCGAGAGTGATGGCCACAGTGCCACAGTTGAGCAGAGTGTGGGTTCGCAGCCTGAGTTTGTGGAGCCCGGGGTTAGGAACGGTCTTGGTGCCGATATAGCTGGTGCAGCCGGAGTGGGGGCTGGTGGAGCTGGTGTCGGTACCGGTGTGCATGTCGTTGGTGCTGAGGGCCCAGGAGTGATGGGTGCCGCAGCCGGAGGAGCCCAGGTTCTAGAGGTTGGTTTGGCGGGCCTGCTGAGGCAGTTGTTGGAGCGGTTACCAGGTGTGGTACCAGTGGAGGCTCCAGTTGCGCCACGAGTGGCGGAGGTGCAGCAGAGGGCTGCGGTTGCTGAGGAGGTTCCATCTTATTTGAGGATGATGGAGCAGTTGCAGAGGATTGGCACCGGGTATTTTTCTGGTGGTACTAATCCTGAGGAGGCCGACAGTTGGAGGTCGCTGGTTGAGCGGAACTTCGGTTCGAGCAGATGCCCGGCGGAGTATCGGGTAGATCTAGCAGTGCATTTTCTAGAGGGGGATGCACATTTGTGGTGGCGGAGTGTGACTGCCAGGAGGAGGCAGGCGGATATGTCTTGGGCAGATTTCGTGGCTGAGTTTAATGCCAAGTACTTTCCGCAAGAGGCGCTCGACCGTATGGAGGGGCGTTTTCTTGAGCTGACACAGGGTGAGCGGTCGGTTCGGGAGTATGACCGGGAGTTTAACCGACTCTTGGTGTATGCTGGTCGGGGCATGGAGGATGACTAGGCCCAGATGAGGAGGTTCTTGAGGGGACTTCGACCGGATTTGAGGGTGCGGTGTAGAGTGTCGCAGTACGCCACGAAGGCGGCACTGGTGGAGGCGGCTGCTGAGGTAGAGGAGGACCTTCAGAGGTAGGTGGTGGGAGTAAGTCCAGCGGTACAACCAAAGAAGACTCAGCAGCAGGTGGCACCTAGCAAGGGCGGCAAGCCTGCGCAGGGGCAGAAGAGGAAGTGGGATCATCCTTCCAGAGCTGGACAGGGTGGTCGTGCAGGATGTTTTTCTTGTGGAACCCTTGACCACAAGGTGGCGGATTGCACGCAGCGAGCTGAGACGAGGGAGTGCTACCACTGCAGGGAGAGGGTACATCTCAGCCGAATTGTCCTAAGCTGCAGCGGATGACAGTGGCAGTGGTACAGCCGGCGGTGCAGCACGGAGCGCAGGTGCAGCAGAGAGTGCAGCAGTTAGCACATATTGCAGCGGCACCGCAGGGTTACACTACGCGTGAGATAAGCGGTACCAGCAACAGAGCGATTACTGGTATGATTTCTGAGACTCAGACTTTGTGAATTATTTCTGTTGTTTTGGATATCATTGTTTTGTGATGAATGTTAGGGTTCTTAGCACATGAGGTTTGTGTAGGGACCTTATTAGTGGGCGGTGTAGAGGCCCATGTGTTGTTTGACTCTGGAGCATCGCATTGCTTCATTACCCCGAAGAGTGCCTCGCGCGGCAACATCCGTGGGGATCCTGGTGAGCAGCTTGGAGCCGTCAAGGTTGCTGGAGGACAGTTTCTAGCGGTTCTGGGGAGAGCGAAGGGTGTGGATATTCAGATTGCAGGGGAGTCAATGCCAGCAGATTTGATTATCAGCCTGTAGAGTTGTATGATGTTATTCTGGGAATGGATTGGTTGGATCATTACAGAGTACATCTTGACTGCCACCGTGGGAGAGTTTCTTTTGAGCGGCCAGAGGGAAGGTTGGTTTATCAGGGAGTGAGACCTACCTCAGGGAGTCTCGTCATCTCAGCAGTGCAGGCAGAGAAAATGATCTAGAAGGGATGCGAGGCTTACCTGGTGACGATATCTATGCCGGAGTCTGTGGGGCAGGTAGAAGTGAGCGACATTCAGGTTATTCAGGAGTTCGAGGATGTGTTTTAATCGTTGCAGGGATTACCACCACCACGGTCCGATCTTTTCACGATTGAGTTGGAACCAGGGACAGCCCCGTTGTCTAAGGCACTCTACAGGATGGCTCCAGCAGAGATGGCAGAGCTAAAGAAGCAGCTAGAGGATTTGTTGGGTAAGAGATTCATTCGTCCTAGTACTTCACCTTGGGGAGCGCCGGTGTTATTTGTGAAGAAGAAGGACGGGAGTTTCCGCTTATGTATTGACTACCGGGAGTTGAACCGGGTCACTGTGAAGAACAAGTACCCTTTGCCAAGGATCGATGAGTTGTTGGATCAGTTGAGGGGTGCTACTTGTTTCTCCAAAATCGATTTCACGTCGGGTTATCACCAGATCCCGATAGCGGAGGCAGATGTTCGCAAGACTGCTTTCAGGACGAGATATGGACATTTTGAGTTTGTGGTGATGCCTTTCGGGTTGACTAATGCACCTGCAGCGTTCATGAGGTTGATGAACAGCGTGTTCCAGGAGTTTTTGGATGAGTTTGTGATCATCTTTATTGATGACATTCTGGTGTATTCTAAGAGTCCTGAGGAGCATGAGGTACATCTGAGGAGAGTGATGGAGAAGCTGCGGGAGTAGAAGTTGTTCGCTAAGTTGAGTAAGTGCAGTTTCTGGCAGAGAGAGATGGGTTTTCTGGGTCTCATTGTTTCTGCAGAGGGAGTTTCAGTGGATCAAGAGAAGATTGAGGCTATCAGAGATTGGCCTAGACCGATGAATGCCACTGAGATCAGGAGTTTTCTTGGGTTGGCAGGGTATTACAGGAGGTTCGTCAAGGGGTTTGCGAGTATGGCACAGCCGATGACTAAGCTGACGGGAAAGGATGTTCCTTTTGTGTGGTCACCGGAGTGCGAGGAGGGTTTCGTGAGCCTGAAGGAGATGTTGACGAGTACACCAGTGTTAGCATTGCCAGAGCATGGAGAGCCTTACATGGTGTATACTGATGCCTCGGGAGTTGGTTTGGGTTGTGTTCTAATGCAGCGTGGGAAGGTTATTGCCTATGCATCACGGCAGTTGAGGAAGCATGAGGGCAACTATCCTACTCACGATTTGGAGATGGCTGCAGTAATCTTTGCCTTGAAAATTTGGAGGTCTTATCTTTATGGTGGGAAAGTGCAGGTGTTCACGGATCATAAGAGTTTGAAGTATATCTTCACTCAGCCAGAGCTGAACCTGAGGCAGAGGCGATGGATGGAGTTGGTGGCTGATTATGATCTGGAGCTAGCTTACCATCCTGGTAAGGCTAATGTGGTTGCAGACGCGTTGAGCCGTAAGCGCGTGGGTGCGGCTCCAGGGCAGAGTGTTGAGGCCTTGGTGAGTGAGATTGGTGCTTTGCGGTTGTGTGCTGTGGCACGAGAGCCATTGGGATTGGAAGCTGTGGATCGAGCAGATCTTCTGACTAGAGTTCGGTTGGCTCAGGAGAAGGATGAGGGGTTGATTGCGGCTTCTAAGGCAGAGGGCTCTGAGTATCAGTTTGCAGCTAATGGGACTATCCTTGTGCATGGGCGAGTTTGTGTTCCTAAGGATGAGGAGTTGCGACGGGAGATCTTGAGTGAGGCTCATGCGAGCATGTTTTCCATTCATCCAGGAGCGACTAAGATGTACCGAGACCTCAAACGATACTATCAGTGGGTCGGGATGAAGAGGGATGTAGCTAATTGGGTTGCAGAGTGCGATGTTTGCCAGTTAGTTAAGGCTGAGCATCAGGTGCCAGGTGGCATGTTGCAGAGTTTACCCATTCCTGAGTGGAAGTGGGATTTTATCACGATGGATTTTGTGATTGGGTTGCCTGTGTCGCGAACCAAAGATGCTATTTGGGTGATCGTGGACCGTCTGACTAAGTCAGCACATTTTCTGGCCATCAGAAAAACCGATGGAGTGGCGGTGTTGGCTAAGAAATATGTGAGCGAGATCGTGAAGTTGCATGGAGTACCTGTGAGTATTGTGTCAGACAGGGATTCCAAGTTTACTTCTGCATTTTGGAGAGCCTTTCAGGCAGAGATGGGTACTAAGGTGCAGATGAGCACGGCTTATCATCCACAGACAGATGGGCAATCTGAGAGGACTATTCAGACGCTTGAGGATATGTTGCGGATGTGTGTCTTGGATTGGGGAGGTCATTGGGCGGATCACTTGAGTCTGGTAGAGTTTGCTTATAACAATAGCTATCAGGCGAGTATTGGGATGGCTCCTTTTGAAGCGTTGTACGGGAGGTCATGCAGGACACCGTTATGCTGGACCCAAGTGGGGGAGAGGAGCATATATGGTGCAGATTATGTTCAGGAGACCACGGAGAGGATCCGGGTTCTTAAGCTGAACATGAAGGAAGCTCAGGATCGACAGCGGAGTTATGCTGACAAGAGGAGGAGAGAGCTTGAGTTTGAGGTTGGGGACAGAGTGTATCTTAAGATGGCCATGTTGCGAGGTCCGAACAGGTCTATCTCAAAGACTAAGTTGAGTCCGAGGTACATGGGCCCGTTCATGATTGTTGAGAGGGTGGGACCAGTGGCATACAGGTTAGAGTTGCCTGATGTTATGCGTGCGTTTCACAAGGTCTTTCATGTGTCGATGCTGAGGAAGTGTCTTCACAAGGATGATGAGGTGTTGGCTAAGATTCCAGACGATCTTCAGCCCAACATGACTTTGGAGGCGAGACCAGTGAGGGTTCTTGAGAGGAGGATCAAGGAACTTCGGCGGAAGAAGATTCCTTTGATCAAAGTCCTGTGGGACTGCGATGGTGTGACAGAGGGACTTGGGAGCCAGAAACGAGGATGAAGGCAAGGTTCAAGAAGTGGTTCGAGAAGTAGGTTGCTGCATGAGTTTGCCTTTCCTTGGTTTCCAGTTTCAGTGTTGTTGAGTTTTTGAGTTTTTGAGTTGTTGTTTTTATTTCTCTTTCATTTGTATTTTCGTTTGGAGTTGTAACGATCATGACAGTTGATGATTAATAAGATGAGTATTTTTTTTTTGGATTTGACTTGGGTTTTCTTATTTAAGAATGTGTTGTGCGGTTTCAAAAAATGGAAAGTTTCCTAGAAAGGACTTTTCTATTTTTGGAAAGTTTGAGTAAACAACCTAAGAGAAACGTGTGTTTACGAGATGGCCGGAAGTTGGTCATAAGGATATTCTCGAGGGGATATGATGGATGGTGAGGCATAGAGGTGTCTTACGCGAATCCATGAGAGAGTCTGAAGATATGCTCGGAAGCGTTTAGTATTGTTGCTCGAGGGACATGAAGATCCCAACGACTCGTGAGGAGCGGGGTATGCTCCTGAGGTACCGGTAACTCGAGGGACATGGTGTCTTTAGAGTACGAGGGGTACGGTGGCTTTGGGTGACGATCCGAGAGCACGCTTTAGGGTGACGACCCGAGAGCGAGTTTTGTGGTATTATTTTCTCCAAGTGTCGTAACTCGATGACTTTGTGGCTGAGAGTGAGCCGACACAACTCAGGGTTTGACTTTGAGTGGGGAAGATAATATGTGTGATACCCGAGATACCGTAGGCCGAGGCCTGAGAGTGACTGTTTATGCTCGAAGATTGTGGTCTGAGAGTGGAGAGTGAGTTGTGAGCAACAATGACTAGTAAATCGTGAGTATATCGACTTGATAGAGAGACCTAGAGGGGGTCTGGTTGGAGGGAGTGCAGACTGTAGTGATGGTTGCACGGAGTTCCTCGGAGTGGAAGGGTGAAGCTAGATTCGAGGACAAATCTATGTTAGTGGGGGAGAATTGTAACGTCCGTGAACCGGAAAATTGGTTAGGGTTTGTTTTTAAATCATTTGATTTAATTGGTTGGGTTAATTGGAAACCCTAGAGTGTGCCTATAAAAGAAGGAAACTCGAAATTAGGGCTTTAGTTAGCCACTTTTCGTTTTATAAAGGAGAAAAAGAGAGAAAAAGAGAAGGAGCAAAATCGTTAGGGTTTGGGAGAAATCAGTTTCGTCATATCAAATCGTGGTAAAAGGTAACGAAATTTGGTATAGTTATTCCCAAGTCCTTTATCGTTATTCTCCAGTTTACATAATTGGATTTGGATTAAAATTGGTTGAGTTATTCGCAGTTTCGTGAGACACGTTTTCTCAGACGCGAATTAGGACCAGCGGAGATTGAAACTGAGATCGTGGTCTCGTCTGTTTTCCGATCGGTACGAGATTTTGTAGGCAGCTTTGTGACGTCTGCAGCTAAGATTTCACCGGAGCGATTGAATAGTTAACGGTTAGCTTGTATTTTAGGTTTTCGTCTTTGAGACTGCTCGTTTCTGGGTTTTCCTGTCCAGTTTGCTTCAAGGTTGCTTTTGGTTGTGGACTTGTTGTAGGACGTTTCTGGACTGTTTCAGACGCAAGGAGAGTCTCTCCTGAGTTTAATTGCTATTAGAATCAATTTGTTAAGGTGAGTGCGTGACCATGAGCTTTATCTGAGCGATTGGGTTGTGCGATTTATTTTGTGTGATGATATGTAGGTGTGGTGAATGTGTTTTGGGTGAATTGTTCAATGATTGGTTTGTTTGTATTGTATTCGTGATTATACCTTTGTATTTGCTTGTGTGTATAGCTCGTAGATGGGAGGATCGCCTCACTAAGTATATATGATAATACTTACGCATCTCATTGTGTTGTTGATGCAGGTAAAGATAAAGTGTGATCGTGGAATCATGGCAAGGAAGAGAAGATGATCTAGGAACTCGTTTGTTTTATTTTTGGTGTTTTTGGTTATTGGAACCCGGTTAGAATTGTTAGTTATTCTTGGTTTTGTTGGTCGAATTATTTATTTATTCATAAAATAGTATTTTTGACTTGCGGTTTAATTGTTATTTTATTGGTTGGTTTAATTAGATATTTTTGGGAATATTTAATTATATTTTTTTTAAAAAATGGGTCGGGTTGTTTCA
ATENSPM9	17	2030.388888888889	ACACTACAAGAAAACTGTTAAATACCCACTACACCCGGCGATTACATACATAGTCGCTATATTTGGTGACTATTTGGCTACAATTATACGACTAATTTACAACTAACAAAAACATAGACGTTAGTTAGTCGCCAAATTACCACTGTAGAGGTGAGACGCCTTGGTAGTCGCTAAAGGGCGACTATTATATGACACTTCTTAATGAGTCGCCAAATGTAGTCGTAAATTAGTCGCTATTTTGCGATTAATATACGACACGTTGTAATAGTCGTTAAATAGCGACTATTATATGACAACTGCGGCGTGTCATTAAATATAGTCGCAAAATAGACGTAATTTGCCGACTAATATACGACAGCTCGTAATAGTCCTCTAAATAGCGACTATTGGATGACTACAACGGCGTGTCATTAAATATAGTCGCAAAATAGACGTAATTTTCGATTAAAAAAACATGTAATTCGTTTTGTAAGTTGTTGTACCTACTTTAAACGACTACACTATTTAGTCGTGTTTTAGTCGTGTTCTCGTACAAAATATTCATTCACAACACAAACACAATACTAATATTACCTTTAAAAAAAATAAACATTTTTGAAGAAAAAAAACGTTTAAAAATATATTTAGTTTTATTATTAGTCTTATAATGGCGGGAAACTATAATTATCCGAGTAGCGGTGGTTTTAATCGAGATTGGATGTACAAGAGGTTCGATGAAATGACGGGGAATTTGTCAGCAGAATACGTCGCAGGAGTGGAGGAGTTCTTGACATTTGCTAATAGCCAGCCTATAGTACAAAGTTGTCGAGGTAAATTCCATTGTCCTTGTGCTGTGTGCAAGAATAAAAAACATATCGTCTCGGGTAGAAAAGTTAGTAGTCATTTGTTTAGTCAAGGATTTATGCCAGATTATTATGTTTGGTATATGCATGGGGAAGATTTCAACATGAATGTAGGAACGAGTAATTATGTAATTGATAGTACGTATCTAAGAGAGAATTATGAAAGTGTGGGTAATGTTGTAGAAGATCCATATGTGGATGTGGGTAATGTTGTAGAAGATCCATATGTGGATATGGTGAACGATGCATTTCGTTATAACGTGGGGTTTGATGATAACTATCATCAAGACGGTACTAATCAGAATGTGGAGGAACCAGTACATAACCATTCTAAAAAATTCTACGACTTGTTAGAAGGTGCTCAAAATCCATTGTACGATGGTTGTCGACAAGGCCAGTCTCAATTATCGTTAGCAGCTCGAGTCATGCAGAACAAGGCGGATCATAATATGAGTGAAAGATGTGTGGATTCGGTATATCAAATGTTGACAGATTTTTTACCAGAAGGAAACCAAGCTACTGATTCGCATTACAAGACAGAAAAATTGATGTGCAATTTAGGCCTTCCTTATTATACAATTGATGTTTGTATTAACAATTGTATGATTTTCTGGAAGGAAGACGAAAAGGAAGATAAATGTCGGTTTTGTAGTGCTCAAAGATGGAAGCCTATGGATGACTACCGTCGAAGAACCAAAGTGCCATATAGTCGTATGCGGTATCTACCTATTGGTGACCGATTGAAGAGAATGTATCAGAGCCACAAGACGGCAGCTGCAATGCGTTGGCATGCAGAGCACCAATCAAAAGAAGAAGAAATGAATCATCCTTCAGATGCGGCGGAGTGGAGATATTTTCAAGAGCTACATCCCATGTTTGCCGAAGAACCCCGTAACGTTTATCTCGGATTATGTACCGATGGATTCAATCCATTTGGCATGTCGCGAAATCATTCTTTGTGGCCTGTGATCCTGACTCCATACAATTTACCACCGGGTATGTGCATGAATATAGAGTACTTGTTTCTTACAATTTTGAATTCTGGGCCAAATCACCCGCGAGGTAGTCTCGATGTCTTCCTCCAACCTCTTATTGAGGAGCTAAAAGAGTTATGGTCTACTGGAATCGATGCATATGATGTGTCTTTGAATCAAAATTTTAATCTAAAAGCAGTGTTGCTGTGGACGATAAGCGACTTTCCGGCGTACAGCATGTTATCAGGATGGACAACCCACGGTAAACTGTCTTGTCCAATTTGCATGGAAAGTACTAACTCTTTTTATCTACCTAATGGAAGGAAGACGTGCTGGTTTGATTGTCACCGAAGATTTCTTTCTCATGGTCATCCATTACGGAAGAACAAAAAAGACTTCCGAAAAGGAAAAGACGCTTCTACCGAGTATCCACCTGAGTCTTTAACCGGTGAGCAAATTTATTACGAGCGGTTGTCTGGTGTAAATCCACCAAGAACCAAGGATGTTGGTGGCAACGGTCACGAAAAGAAGATGCCAGGCTATGGGAAGGAACATAATTGGCACAAGGAAAGCATATTATGGGAGCTTCCATATTGGAAGGATCTGAATCTCCGACATTGTATCGATGTGATGCATACAGAGAAGAATTTTTTGGATAACATAATGAATACTCTTATGAGCGTGAAGGGTAAATCAAAGGACAACATAATGGCAAGAATGGATATAGAACGATTTTGTTCTCGGCCTGACTTACATATTGATAGTAAGAGAAAAGCTCCATTTCCAGCTTATACATTGACAAATGAAGCCAAAATGAGTTTATTGCAATGTGTTAAACATGCAATCAAATTCCCTGATGGTTATTCGTCTGATTTGAGTAGTTGTGTTGATATGGAGAATGGGAAGTTATCAGGTATGAAGAGTCATGATTGCCATGTTTTTATGGAGCGATTACTTCCATTTATCTTTGCAGAACTCCTCGACCGGAACGTTCACCTTGCATTATCAGGTAAAATAAGAATATAATTTACTCTTTATATCATATATGCACTTGAGATGATGATTTTTTTTTTCCAGGGGTTGGCGCATTTTTTAGGGACTTATGTTCGAGAACTTTGCAGAAAAGTCACGTTCAAATTCTTAAGCAGAACATTGTTTTGATCATATGCAACTTAGAGAAGATCTTCCCACCATCATTTTTTGATGTTATGGAGCACCTGCCTATACATCTCCCCTACGAAGCAGAATTGGGCGGTCCTGTCCAATATAGGTGGATGTATCCTTTTGAGAGGTTTTTCAAAAAGTTGAAAGGAAAAGCAAAAAATAAAAGATATGCAGCCGGATCAATTGTTGAGTCATATATCAATGACGAGATTTCTTATTTCTCAGAGCACTACTTTGCCGATGATATACAAACAAAATCAAGGTAACCATGAATTATCGATGTGATGCAAGTTTTCAATGCGCAAAAATAACCATGAATTACCTCTTTTGGATCAGGTTAACAAGATTCAATGAGGGTGAAGTTCCTGTATATCATGTTCCTGGAGTACCTACTATATTTAGTTCTGTTGGTCGTCCAAGTGGAGAAATACGTGAAGTATGGCTATCAGAGGAAGACTATCAATGCGCACATGGATATGTTATACGGAATTGTGATTATTTTCAAGTAATTGAGAGGTATATAACAAAGTCATACTCCCATTTTAAGTTAATTATATAAATGTTTGTTTACTAACCCTTATATGTTGTTTTTGTCTTTATATAGTATGTTCGAAGATTTTCTTTCTATTAAATATCCAGGATTGAACGAAAAAGAACTCTTCGTGAAAAGAAACGAGGAATATCATGTGTGGGTGAAAGATTATATATGTCTAAATAGTTTATAATATATATGATTTGCATTTATTTATTGTTATTCTTATCTCTATAATGATGTTTATTTCTAAATTTGCATACAGGTTACATATTGGAACTCTAGTAATCCTTTTCCAACTTGGGTTCAAGAGATAGTCAATGGACCTTTGCACAAAGTCAAAACATGGCCAATGTATTTTACAAGAGGCTATTTTTTTTCATACGCAGAGTCATGGAGCAGGACGTAAGACTTGTAACTATGGTGTATGTGTGAAAGGTGAAAATTATACGGATGCATCTGACGCAGCAGATTTTTACGGCAACTTAACTGATATCATAGAACTTGAGTATGAGGGGGTGGTCAGTTTGAAAATCACACTTTTTAAATGTTCGTGGTATGACCCTAAGCTCGGAAGAGGTACTCGGAGGAGCAATAGTGGTGTTGTCGACGTTCTTTCATCGAGGAAATATAACAAATACGAACCCTTTATTTTAGGTACGTATGGTATATATATATGGTCATTTAGTTTTTCTAGTTCATATACAAATATCTAATTCTCTAAATATGGTGCATTTACAAACAGCATCTCAAGCGGAACAAGTGTGCTTTATTCCTATCCATACACGAAAAAACCAAAGCGGGAGTGGCTCAATGTTTTAAAAGTAAATCTAAGGGGAAACATATTAGAAGAATATGAAAATAAAGACCCGAGTTTATTGCAAACAGAAAATGATGATGCTGTTTTAATAACAACAATAGAAGATCTTATACTCGACAATTTGACAATCAATCGCAACCCCATAAACCTCGATTTAGATGCTGGAGATGCTGATCCAGAAGATGAATTTCGATGTAATTTATCGTCTTCTGATGATGAAGAACAACAAGACGAAGAACAATATTAGTTTTGTGTTTATGATATGTACTTAAGTTATTTCTAGTAATTATGATATGTACTTAAGTTATTTTGAAATACTATGCAAACATTTTTAAATTATTTTGAAAAACTATATTTGATTAAGTATGTTATGTTTATTTATATTTTTATTATAGATAATTACTATTTTTGAATATCTATGGCCCAAAAAAACACAAGGCCCAAACCCAATTATTAAAAATTAAATAAAGCGACTAATTTGTGACAATTTAGCGACTAACCATTGTATTGGGCCAAAATAACTCGAGGCCCAAATAGGGTGACTAATTTGTGACAATTTAGCGACTATAACCATTCTATTGGGCCAAAATAACTCGAGGCCCAAATATGGCGACTAATTTGTGACAATTTAGCGACTACATAAAAATTATTGGGCCAAAAATTTCGAGGCCCAAAATTGGTGACTAATATGTGACAATATAGCGACTAATGTTTAAATTTCGAGAACTTTTTAGGCCCAAACCCATTAGGCCCAATCCCTTTCAATGTCAAAACCCTAAGTTCCATCTCTTTCTCTTCGAAACATCCGCAGCCTTCTTCTTCGATTTCTCTCTTCCTCTTCGATTTCCTCTGCGAAACCCTAGCAAATTTCTCTCTTCCTCTTCGATTTTCCTCTTAATCTCTCTACCAAACATCTGCAGTCTTCTTCTTCTTCAATCTCTCTCTTCGATTTCCTCTTTGAAACCCTACCAAATCAATCTTTCCTCTTCGTTTTTCTCTTAAATCTCTTCTTCTTCTTCGATTTCATCGATTTGAACCTCTGTCTCATCTAGATCTCTCCTTAATATCATGTTTGGGCGAGGAAAAAAGAAGCGAACCAGTCCTAACCTTGCTCAGAGAGCCTCCACATCCACGGCTGGTCGACGACCTCGTTCTCTTCCGTCCCAGTACGATTTCACGCCGGCAGCAGAACGGTCGCCTCAGCTACAGACGCCTGCATCAGAAGACGCCGGTCCTCCTTTACAGGCAACGGCAGCTCATGTTCGGAACTATCCGCCGCCTCTGCAGTTGTTCCAGCACTCTGGCAGTCGACAACCTGAAGTGCAAAGGTCTGCCTCCGTGGAAGTGCAGAACAATCCTGCAAATCAAGCCGCGACTACTCAGCAGGTTCCTCCGGCTCCTCAACAAGACCCTCCGCCTTCTCAGCAAGACCCTCCGCCTTCTGTAGTTCAAGAGTCTCGGGCTCACAGTCACCCATCCTCTCAAGGCAACAACTTCGAAGAATATCCACCTCTGTCGCCGGATCTCCAGGAGGACACACTTCAATCCCTAAACGATCTTCTTATGTTGCCGGAGAGGGATAAGTTCGTCACCGTCCTCTCTCCCATTCCTCGACCGAATACCACCTGGTATGATCTTCTTCTTCTCTTGTTTGTGATCCCATGTTGTGTTCAATTAGGGTTTAGTTGACTAATGAGCTTTGTGAGATTGATTAGATTAAGAAAATATCTGAATTGATTCTTTGTTGTGTTGGTCTGAAAGTCCTTGATATTATAGATGTTACTTTGCAGCCACAATCTATTCTCATGTTTGAAGAGTCTTGTTGTGTTGGTCTTATTTTGTTGTTTGCGAGAACAAGTAGTTTAAGTTGTGTTTTGATCTTAGGGTTTAGTTGAGTAATGAGCTTTGTGAGATTGATTAGATTGAGAAAATGTCTGAAATGATTCTTTGTTGTGTCTCGTGTTGTGTTGGTCTGAAAGTCTGAAAGTTTTGTTCTTAGGATTTAAGTTATGTGTTTTGTTATTAGGGTTTAGTTGGGTAATGATCTTTGTGACGTGTTGTGTTGGTCTGAAAGTCTTTGATATTATAGATGTTACTTTGCAGCCACAATCTATTCTGTTGTTTGAAGAGTCTTGTTGTGTTGGTCTTATTTTGTTGTTTGCGAGAACATGTTTTGTTAAGTTGTGTTTTGATCTTAGGGTTTAGTTGAGTAATGAGCTTTGTGAGATTGATTAGATTGAGAAAATGTCTGAATTGATTCTTTGTTTTAGTCTCGTGTTGTGTTGGTCTTTGGTCTTTGATATTTTGATGTTCTTTGCAGCCACAATCTATTGCAATGTGTTTGAAGAGCCTTGTCGTCTAGGTCTCTACTCTACTTGTTGTTTGCGAGAACAACTGCTTGTGGCTGCAAAGTATCGTGTCTGTCATTGTGTAAGTTTAGTTCTAGATGATACTTTGCAGCCACAATCTATGTTCTGCTCTATATGATCTGTTTGTACTTTGCAGCCACAATTTATGTTTTCCTAGTCTTTGGTCTGATATTTAGATATTTTCTGCCATATATAACTGCTTGTTTTTCTTGTGTATGGAGGTTTACTCGGGACACAAACTCACGACTTGTTAGGAATATCACTAGAGTGTTTACAAACAAGTTTGATGGTCCCTACTACAGCTGGACATGTGTGCCTCAAGAGAGACAAGAGAAATACTTCCTCGAGTTTGCTGTTAAGTGTTCTTTCAGCCCTTCTTTTATATAGTTGATTACACTTCTTTTTTTTACTGACATTACCTTTTCTATTTGTAGAAAACACACCATTGGGATCCTTTGATCACAGGGACTGTTCAGTTTTACTTCAACGAGATCTGTTTAAGGCGAATGAAAGGCATGGTTAGCACTGTAAGAACTAGTCGAAAGAAACCTAAATGGATTGGGAAAACTCTATGGAAGGAAATGACTGCGTACTGGGACACTGAAGAAGCTCAGGAAAGAAGTCAAATCTATTCAAATGCCCGTATGTCTGACCGTAACGGTCTAGGTCCTCACATACACTTCTCAGGGTCTAAGTCATATCATCAAATCCGGGACGAATTGGTAAGTCTTCTCTCTGTTTACTCCTTTGCAACTTTAACTCGATGTTTCAATGTACTTTTCTATGACTTGTTTTTTTTTTCATTACAGGAAGACCAATTGGGCAAAACTGTCAGTATTGGTGACGTTTTCATTAAAACACATACAAAACCTGATGGGACGTATGTTGATCGAAAGGCAGAGAAGATTGCAGAGTTATATCAGAAGAATTTGCAGCTGAGGCAGTCTGAGCTCGAGGCTGAAGCTTCTGCTGTTTCAGATGGCACTTCGCGGGTACGGGAGCTCACAGCTGAGGAATGTACAACCATATTTCTTCAGGTAACGTTTTATGTTTCCCAATTTAGTGTTTTTGAGTTGTCTTTTTCAGTCTCTAATCTCAGCTTTTATCATACTATGCAGTCCACTGAGAGGGATTCAAGAGGCGTTCCTTATGGAGTAGGAAGCCTCAAAGAGTCTCTTGTCAATGGCAAGCGGAAGCAAGCAGGTGACTCAACTTCTTTTGTGGCTTTGCAAGAACAATTACTTGAAGCTCAACGCAAGATAGAAGAGCAGGTCTCTTACAATCAGAGGCGTGAAGCTGAGAATTCCCGAGCTGCAGATGAGCAGAAGAAGAAGCTTGAGCACTTGTCCTTAGTGGAGAAGTTTTTGCGCGAAAATGATCCTCGGTTCCTCAATTTCCTCGAATCTCATTCAGCTAAGGAGACAACCACAGATCCTATCTCACCCTCTCCAGCTGCCTCTCCCTCTTCATCTGCTTCATAGGTCTGAATCTTAACTCCTTCCTCAAGACTCAATATCAAGGCTCAAAGTTTTTATATGTGTACTTGTGTTGCTTGTGCTTATGCTGAACAAAATTCTAAGTTGTAGTGAATCGAACATGTTTCTGTAATTTGGGTTTTGTACTTTTCTGAAATGACAATAAATTTGTTTTCATGCTTCTTGTATTGTGTTTATGCTTATTGTAAAGTTTTGTTTTCTCAGGAAGGTTTCAATCATTATAACAATCATATAGATGTTCTAATAACAACAATAGTCGCAAATTTAGTCATCAAAAATGTAACCAAGCAGTCGTTTATTTATAACAATTCAGTCACAAAAATTTCCGACTAAATGCTATTTTAGTCGCAAATCAGTCTTAAAAATAGTGACAACGTAGTCGTAAATTTTAACGACTAATTACCAACAACGACTAAATAACCCTCAAGTTAATCGTTAATTTGTCGTCTAATAGTCGCTAAATTTAGTGACAACGTAGTCGTAAATTTTAACGACTAATTTCCTACAACGACTAAATAACCCTCAAGTTAATCGTTAATTTGTCGTCTAATAGTCGCTAAATTTAACGACTAAAATGTCACTAAAAAAGCGATTACCCAAACTTAGTCGTAACTTTGTCGCTCTTTTGCGACTAAAATACGATTACGTTATTTAGCGACTCTCGATTAGCGACTAATTTTAATAGTCGTTTATTTGTCGTAAATAGGAGTTTAACGACTACAGAGTGACTAATACTGTAGTCGGTAAATGGCAATTTTCTTGTAGTGACAGTATGCAATTTTACCTAAACTGC
ATENSPM8	6	313.57142857142856	TTTTTTTTTTTTTTTTTTTTGTTTATATCTTAAAATTTCTTTTCAATATAATAAATATCTATTCATAATTCTCAGACAATATTCAGCAGATTAATCATGTATAAACATCTGTTAAAGCACAACTTTGAAATCTTAGTTATACAATATGATTTAAAAACTAATTATAGTAGATTAGTAGTCATATCATACAACTAGATGGAATTATAATAAAACGGTGACATGCATAGAATGATAGAACCAATTATCTGATATTATTTTTGTTTAATTGTCAACGATGACATTACTAAACTTGTTTTATAATTTTTCTTATATAAGTATGAAATGTTTATTTATAATGATTTAATGCTACGTAAGATTATATAATATTGATAATAATATGTAAATTAATCAGCATTGCATTTTATTTTTTATCATTATAATCATATTAAAATATAGTACATGTGGAATCTTTGATTCCCGTAATTAATTAATTAATTATGTAACCACATAAAAATTTGGGTAGAAAACAAATTGATTGAGAAAATAAATGAGAAAAAAAA
ATENSPM7	17	1620.0555555555557	TTGCTTTGATTGATTACGTTTATAAGTTTGAATTTATTTGTGAATGTTGTCTACTTATTGTGTGATTGCTTATTTAAGAGATTCTTTTCTTTACACAATATGGTATGCTGCTTAGGTTACTAAAGGTTAATTTATGTTACGGTTAGCACATAGAATGGTGGCCAAGGATTGGGTGCATCTTGGCAGGTAAGGAATATAATTATAATTAGGTTTCAGTAAGGGTTTTGGGGAGTTTACTTCTTTTTTTTCTCTCTTTCTACTTCTGCAACAAAGAGCTGATCCTGCTTATGAGAGAGGGGCTATCAAGTTTGTACGGGATGTGGCTGCGGCTTTGGGAGATGATATGATTGTATGTCCTTGCATTGATTGTCGTAACATAGATCGTCACTCAGGCTGTGTAGTTGTTGATCATCTTGTGACAAGAGAAATGGATGAGGCTTATAAGAGGCGGTGTGACTGGTATCATCATGGAGAATTGGTGTCTGGTGGTGAAAGTGAAAGCAAAGTCAGTCAGTGGAATGATGAAGTAGTTGAGTTGTATCATGCTGCAGAGTATTTGGACGAAGAGTTTGATGCTATGGTTCAATTGGGCGAGATTGCAGAACGTGACGACAAGAAAGACGACGAGTTCCTTGCAAAGCTTGCAGATGCTGAGACACCTCTATATCCAAGCTGTGTTAACCATAGCAAGCTGTCCGAGATTGTGTCTCTGTTTAGACTAAAGACTAAAAATGGCTGGTCTGACAAGAGTTTCAACGATCTTCTAGAGACATTGCCGGAGATGCTACCAGAGGATAATGTGCTACACACATCACTGTATGAGGTGAAAAAGTTTTTGAAATTCTTTGATATGGGCTATCAGAAGATTCATGCATGTGTTAATGACTGCTGCCTATTCAGAAAGAAATACAAGAAGCTCCAGAATTGTCCTAAATGCAATGCTTCACGATGGAAGACAAACATGCATACTGGTGAAGTAAAAAAAGGTGTTCCACAGAAAGTGTTGCGGTACTTTCCAATAATCCCACGCCTCAAAAGAATGTTCAGATCTGAGGAAATGGCTAGGGATTTAAGGTGGCATTTTCACAACAAAAGCACAGATGGAAAGCTCTGCCACCCTGTTAATTCAGTAACATGGGATCAAATGAATGCAAAATACCCTTTATTTGCATCAAAGGAAAGGAACTTGAGGCTTGGTCTTTCCACAGATGGGTTTAATCCATTCAACATGAAAAACACAAGGTATAGCTGTTGGCCTGTTTTGCTTGTAAACTACAATCTGCCTCCTGACTTATGCATGAAGAAGGAGAACATCATGCTGACATTGTTGATTCCGGGTCCACAACAGCCTGGAAATAGTATTGATGTATACTTAGAACCACTTATAGATGATTTATGCCATCTGTGGGACAATGGGGAATTGACATATGATGCTTTCAGTAAATCATCATTTACTCTCAAAGCTATGCTGCTTTGGACGATTAGTGATTTTTCTGCTTATGGGAATCTTGCGGGTTGTAAAGTGAAGGGAAAAATGGCGTGTCCTTTATGTGGTAAACATACAGAAAGCATGTGGTTTAAATTCAGCAGAAAACATGTCTATATGGGACATAGAATGGGTCTGCCACCATCACATAGGTTTAGAAATAAGAAGTCTTGGTTTGATGGTAAAGCTGAACATCGGAGAAAGAGTAGAATACTAAGTGGTTTGGAAATTTCTCATAACTTGAAAAATTTCGAAAATAATTTTGGGAATTTGAAACAATCTACAAGGAAGAGGAAACAACCGGAGTCTGTTAAATCAGGATCAGATAGTGATGATCTATCTAGTGACTCGGAGGAGGATGAGGAAGAAGAGGCAGAAGTAGATGAGGAAGAGTTATCAAGATGGAAGAAAATGTCAATCTTTTTCAGGCTATCTTATTGGCAGGTCTGTTCTCTTTTCTTGAAATATGTTTTATTGTTTAGATTGAAACAAAGGGAAAATGTCTAATGCATTTTGTTTGTCTGTTTTGCAGGACCTACCAGTAAGGCATAACTTAGACGTCATGCATGTGGAGAGAAATGTGGCTGCATCTATTGTATCAACATTGTTGCATTGTGGGAAGTCAAAGGATGGTCTCAACGCTCGCAAAGATCTCGAGGTGCTTGGTATAAGGAAGGACTTGCATCTGCAAACCAAAGGGAAAAGGACATACCTTCCTGCAGCACTTTGGTCTCTCTCCAAGTCAGAGAAGAAGCTATTCTGCAAACGTCTATTTGATTTTAAAGGACCAGATGGCTACTGTTCAGACATAGCAAGAGGTGTATCTTTAGAAGACTGTAAGGTAACAGGATTGAAATCACATGATTATCACGTCTTAATGCAGCAGCTTCTTCCAATAGCTTTGAGAGGGTTGTTACCTAAAGGTCCTAGGGTAGCAATTGGACGCTTATGCAAATTTTTCAATCACTTATGTCAGAGAGTGATTGATATGGAGCAACTTTTGGAAATGGAAGCTGAGATTGTTGAAACCCTTTGTCTGTTTGAAAGGTTTTTTCCTCCCAGTTTCTTTGACATCATGGTGCACTTGACAGTTCATTTAGGGAGAGAAGCTCGATTAGCGGGACCAGTTCATTTCAGATGGATGTACCCTTTTGAGAGATATATGAAAGTCCTCAAAGATTTTGTGAGAAACACAGCAAGACCTGAAGGGTGTATTGCTGAATGTTACTTAGCTGAAGAGTGCATCCAATTCTGTAGTGAATTTTTGAAGAAGACAACAAAAGTTCAGGAAAAGGCAGATAGAAATACTGAGTATGAGAACAACTCTATCCTTGGAGGGCGTCCTATCTCTGCAGGCACCTTTATTAGTCTTACAGAAATGGAGAGAAAAATAGCTCATTTGGCTGTGATCCAGAATATGGCTGTCGTCGAACCTTATGTAGAGTAAGTTACAATCTATCTCTCTTTCTATTACTTTTCTATATTGCTTTTCACTTTCTGCTTCTATGAATGTTCATTCTGAATTTTGTTTTCTCTGTTTACTAGTGAGCACCTGCAGCTTCTACAAAACACTAATGGGAGATGCAGACGTGATGCGTCTCTGTTATGGAGTATGCACACTCAAAATTTTGCATCTTGGCTTAAAGAACAGGCTAGTATTTGTCTTTCACTTAGTAGTTTAGCTTAAAGAACAGGCTAGCAATAGATATAAGAGCCTGACTTTTTCTATTTTTCTTTGATAGATACATCTTGATTCAAGTACTCATGGTGAAACACTGAAATGGCTGGCTTATGGTCCACGTTGTTGCGCAAGATCATTTACTGGTTACATAGTGAATGGGCAACGATTTCACACAAGAACAGTTGACAAGAAAACACAGAATAGTGGTGTTTTCTATGAAGCTACAGTAGTTTGTAGGTCTAGTGCAAAGGATAAGGAACAAGTGGTGCATTTGGTGCAGTATTATGGCTGCATAACAGACATTATACTGTTGGACTATAATGTCTTCTATGTTCCTTTATTTCGTTGCAACTGGGCAGTAAAGGGCAATGGAGCTAAGGAAGAAGAAGGGTGTACACTAGTTAATTTGAATCATAGTCAAGTCTCCTTTTTAAGGGATCCGTATATTATGGCTTCTCAGGCAAAACAAGTGTTTTTCCTGCGTGAAGATGACTCATCATCTTGGCATGTTCCAATGAGAGGTCCGTCGAGAAGATTTAGAGAGAATGAGAGTGACGATGTTACTCTTGACATTGGGCCGTTGACATCGATGTTGACTTGGAAGTAGCAGAGAATGAGAGAAGTGATTGTGAAGGGATTTATGTTTGAAATGTAGAACTTTGTTTTAACTTTGTTTGTTGATTGTCTGTCTGTTGTGTTTGTTGATTGTCTGTCTGTTGTGTTTAATTTGTTGATTGTCTGTCTGTTTTTAGTGTTAATTGTGTGTCTGCTTTGAGTGCTGATTTAATTTTATCATTTTTTCTCAGGTGATTTACAATGGGACAACAGAAGAAAAAGCGTGGAAGACAACCTAAAAAAGCTGCTGCTAAGAAATGCAAAGATGAGGTGGAGTATGTGGGTACAATTGAGCCAACAGATGTAGAACAAACTGATGGAGAGACAGAAAAAGAAGCTGATGAAGACATCAATGGAGAGACAGAAAAAGAAGCTGATGAAGACATCAATGGAGAGACAGAAAAAGAAGCTGATGAAGACATCAATGAAGAGACAGAAAACGAAGCTGAAGTGCAAGCAGGAGAAGAACCTGAAGGCGAGCTTGAATTATCTGGAGATGAAGAAGCTGTTCAACCTAAGACCAAGAGGCAGCGTGGACCAACTAGGATGAAAGATATTGCTAAGGATCCAAATGCCAGAGTGAGAGTGGAGTACACCATGATGGGAGAGCCTATTGGTAAAGGCTCAGTTAAGTTAGCATCATATGCAGGCGCATTGATCCGTGAACACGTCCCTATCACAATTGATCGCTGGACAAAAATAGGTGAAGAAATCAGGACACTTCTCTGGAAATCTGTCGAGGTAACACTTCAGTTTTTATTTTTTTGTAATATTTGACTATCTTTCCTTATCACAGCAATAATCACTTTTTCTGTAATTGATTGAAGGCAAGGTTTGAACTAGATGAGGAGTATCAAAAGGTTGCAGTGCTTAAGCAAATGGGATGTTTGTGGAGATCCTGGAAATCAAGGCAAGTAACTAAGTTTAGAGAAGCAAAGACAAACCAGCAGAGGATGAATCTGAGACCTAAAAATGTTTCTCCATTTGAGTGGAGAAAATTTGTGAAGAGCAAAACTAGCCCTGAATTTAAGGTATGTTGAGGGAGTTGTTTTAACTAAGTATATTTACTATGTAGAAAGTTACTAATTAACAATCATTGTTAGGTTATAAGCGATAGCTACAAGGAGAGAAGGCGCAACCAAATTCCTCACACTTGTAGTCGCAGAGGGATGGTTAGACTTGCAGAAGATATGGTAATCTTATGTGCCTGTTAGGTTATGTTTTTTATTGCTTTGAAATTTTAAAACACTTAGCTTGCTACTAATATTGGCATGTTGTGTTTTTCAGAAAACTAGTAGTGCAGACCCGACTGAAGTGACGAGGCTAAAGGTTTGGGTTAAGTCACGGACCAAGAAAGATGGAACACCAGTGAATACAAATGCGGCTGAAAAAATTGTGAGTATGTTATAGTTTGGAAGTTGTGACAGTTTGGTTTGTGATGATTGTTAGGTTAGTGATGGTTTGTTAAATTAGATAGGTTAGTGATGGAACAGAAATTGGACTGGTTTGTGATGGTTTTGAAATGAATGTGATAGGCAATAGGTTAGCCAGTGATTGTGTGGACTGGTTTGTGATTGTGTGTGATGGTTTGCAGAAAAAGGCAGCTGAGATTGTTAGTAGTGGTCCTCAATCAAATGGGACGAATGAAGCACAAGATTCACTTAGCCAACTCTTAGGGCCTGACAATCCTAGTAGACTAAGGGCGATGGGAAGAAATATGAACAAGACCAAACTAGCTTGTTTCCAAGTAAAAAGCAAATGTATGGCTGAAATGCAACAGAAACAGGACCAGCTCCAGCAGAAGGTCAATGAGTTACAAGAAGTAATTGACAAGATAAAGAACCATGTAAACACTTGTCTACTTATACATAAAGCTAATCAATCGGTTAGTACATATATTTGACTTTGTTTTTTTTTTGGTACAGAGACAATCAGCTGAAGTTGGTGAAACCTCAGCTGTAAGAGTAAGTCACTTTTATTTGATACTTTTGATCTCTTGGTACATAATTAGATAATAATAGCCTATTGATTCCTTATACAGAGTGTGAACCAAGGATCACAACCTAAGTGTGTCTTGATGGATTGGGCTGGTACTGATGCAACCGTTGCTGAGGGTTGTATTATATCTTCTGATCCGGATGAGATAGTCAATGGAAGTCGCTTAGGTCCTACAGATGTTAAAGTATTGATTGACACTGCGATTGTACAAGAAGCATACCTTTGGAGACCCGCAGTTAACATGGAAATTATGGAGAAAGCTGTTGGTCAGATGATAGCTTGGCCTGTTGCTATGTGTGTTAGCCTAGAGGAGAAGCTCAATCCAGAAGACATTGCACAGGTAAAATGTTATATATTCAGAGTCATACTAATATATTCAGAGTCATACTAAGACATTGGTTTAATGTGTTTGACAGGGACCAAGACCCACTTATGGAAACAAGTGCAAACTACTGGATTTGTCTTCCAATGACGTTATTGTTGCAGAAGGACGTTGGCAGACAAAAGACCAATCTGCATTAGTTAATGGGCTTCCTCTCGGACCTGGTGCAGTGAAAGTATTTGTGGATGTAATACTTCAACCTGAGACGTTCATATGGAGTCCAACGATGGATGTGACATACCTTGAGGACTGTTTACAGTCTTTTGTAGCATGGCCTACCCACAAAGTTTCCTATGAAAACACCACAGATTCAGCAGTTCAGAAAGCTCCTCTTCAGATTTCTCAATCAACTTATCCAACAGCATCAGCCTCAAAAGGAAAGTCAGCAGCAGCAAGTCAACAAAATGGAGCAACAGAGAAATCTCTTGGTGAGAAGCAACAAAATGGAGCAACAAAAGGAAAGTCAGGTCATAATTCTTCTATTCAGGTATCTGCAGCCAAGGGTTCAGAATCTGCAGGAACAATTGCAAAATCTCTTGGTGAGAAGCAACCAACAGTAGTTCCAAAGTCTCCTGTGAAGAAAACTCAGCTAGCATCACAAACCCCTCTATGGAGATCTCCGGTAAGTTTGTCTTTGGTTTGACATATTGACTAATAAAATTTCTACATGCGTTTAATCCTGGTTTATAATGTAACATGTCAGCGCCAAAAAACATCTGAAGGTTTGAAGGCTTATCAGAAGTGCAAGTTAATGGATATAAGTGGAAAGAAGCGGGTGGTTGGTGTAGGACGAATGCATTCAATAGACCCAGATCAAAAGGTACACCATGTTCGTTTGGCAGAGAATGCAGCTAGAGTTTGGGTAGATGTAGTGAATGTAGATGATGCAGCAGTCTGGAGGCCATCAGATGAAATCGAGTATATGAGAGATTCACTTGGTTCATCAATTGCATGGCCAAAGGATAAGTTGGT
ATENSPM6	22	1497.7826086956522	CTACAAGAAAACTAGACAAAAAACGACAACGAAATGCGACAACTTGTGTAGTCGTTTTATTTTGCGACAACTAGGCGACGTTGTTACGACTAACGTACGACAACATGAAAATTAGTCGTGAAGTAGTCGTCCACTTACGACTAAATAAGTTAGTCGGCGAATAGTCGTAAATGGACGACTATTTAACGATTACATTTCTGTAGAGAGAAATTCGTCGTCAAATAGTCGGTAAATGACGACAAACTTTCCGACTACTTTAGTTAGTCGTATATTTGGCGACTATTTGACGACAACCAGTCTGTTGTCGCAAAGTAGTCGCAAAGGTTTCGCATAAAGTTGGTGAAAAACGTGTTTCGCATTGCTAAGTAGGTACACCTAATTTGTGAGCGACTACAACATGTAGTCGTAAATAAGTCATAAAAATTCGTCTACATATTAAAACTCCACGACGCTCTTCTTTCACCAACAAATCAAAACAACAACAACATCAAAAGAAACAAAACGATTTAAAAGAAGAAAATAATAGTTTATTTTATTGTATAATGGCGGAAAACTACAATTATGGCGGTAGTGGCGGTTTTTATCGAGATTGGATGTACAAGAGATTTGATGAAGTGACGGGGAATTTGTCAGCCAAATACGTCGCAGGAGTTGAGCAATTCATGACTTTCGCTAATAGTCAGCCTATAGTACAGAGTAGTCGAGGTAAATTTCATTGTCCTTGTAGTGTATGCAAGAATGAAAAACACATCATCTCGGGTGGAAGAGTTAGTAGTCATTTGTTTAGTCAAGGATTTATGCTTGATTATTATGTTTGGTATAAACATGGAGAAGAAATGAATATGGATATAGGAACGAGTACTTACACGGATAGGACGTATTTTAGTTCGAATCATGAAGAAGTGGGTAATGTTGTAGAAGATCCATATGTGGATATGGTGAACGATGCATTTAATTTTAACGTGGGGTATGAAGATAACTATCATCATGATGATAGTTATCAGAATGTGGAAGAACCGGTCCGTAACTATTCAAATAAGTTCTACGACTTGTTAGAAGGTGCAAATAATCCATTGTACGATGGATGTCGTGAAGGGCAGTCGCAGTTATCCTTAGCATCTCGACTCATGCACAACAAGGCGGAGTATAATATGAGTGAAAAGTTGGTGGACTCCGTTTGCGAAATGTTTACAGATTTTTTACCAGAAGGAAACCAGGCTACCACTTCACATTACCAGACCGAGAAGTTGATGCGCAATTTAGGACTTCCATATCATACGATTGATGTTTGTCAGAACAATTGTATGCTATTTTGGAAAGAAGACGAAAAAGAAGATCAATGTCGATTTTGTGGCGCACAAAGATGGAAGCCTAAGGACGACCGTCGAAGAACCAAAGTACCATATAGTCGTATGTGGTATCTACCTATTGGAGACCGGTTGAAGAGAATGTATCAGAGCCATAAGACAGCTACGACAATGCGATGGCATGCTGAGCACCAAACAAATGAGGGAGAAATGAATCATCCTTCAGATGCAGCGGAGTGGAGATATTTCCAAGAGTTACATCCCCGGTTTGCCGAAGAACCCCGTAACGTTTATCTCGGGTTGTGTACTGATGGGTTCAATCAATTTGGGATGTCTCGTAATCATTCGTTATGGCCTGTGATCTTGACTCCATATAATTTACCCCCTGGTATGTGCATGAATACAAAGTACTTATTTCTTACCATTCTCAATTCTAGACCAAATCATCCTCGAGGTAGTCTTGATGTGTTCCTCCAACCTCTTATTGAGGAGTTAAAAGAGTTGTGGTCTACTGGAGTTGATGCGTACGATGTTTCATTAAGTCAGAATTTTAATCTAAAAGCAGTACTACTCTGGACGATTAGGGACTTTCCGGCGTATAGCATGTTATCAGGATGGACTACTCATGGTAAGTTGTCTTGTCCAGTTTCCATGGAAAGTACAAAGTCTATTTATCTACCCAATGGACGGAAGACATGCTGGTTTGATTGTCACCGTAGATTTCTTCCTCATGGTCATCCATCCCGTAGGAATAGAAAAGACTTTTTGAAAGGAAGAGATGCTTCTAGCGAGTATCCACCGGAGTCTTTAACAGAGGAGCAAGTTTATTACGAGCGGTTGGCTAGTGTAAATCCACCAAGAACGAAAGATGTTGGTGGGAACGGTCATGAAAAGAAGATGCGAGGCTATGGGAAGGAACATAATTGACACAAGGAAAGCATCTTGTGGGAGTTGTCTTACAGGAAGGACCTCAATCTTCGACATAATATTGATGTGATGCATACAGAGAAGAATTTTCTTGACAACATCATGAACACTCTCTTGCGTGTTAAGGGTAAATCAAAAGATAATATCATGTCAAGAATGGATATTGAGAATTTTTGTTCACGGCCAGGCTTACATATTGATAGTAATGGTAAAGCTCCATTTCCAGCGTATTCATTAACAGACGAAGCCAAACAGAGTTTATTTCAACGTGTGAAACATGATGTTAGATTTCCAGATGGTTATTCTAGCGATTTGGCTAGTGTGTAGATTTGGAGAATGGAAAGTTTTCAGGCATGAAGAGTCATGGTTGTCATGTTTTTATGGAGCGACTACTTCCATTTATCTTTGCTGAACTCCTTGACCGGAATGTCCACCTTGCCTTATCAGGTACAATACTTACTATTTTATTTGCCAACTTTTTTTCTAATTATTTAACTTGCACATATATATATTTCAGGAATTGGAGCATTTTTCCGGGACCTATGTTCGAGAACTTTACAGACAAGTCGCGTTCAAATTCTCAAAGAGAACATAGTTTTAATCATCTGTAACTTGGAAAAGATTTTGCCACCATCATTTTTTGATGTTATGGAACACTTACTTATCCATCTCCCAAGCGAAGCTGAATTGGGTGGCCCTGTCCAATATAGGTGGATGTACCCATTTGAGAGGTTTTTCAAAAAGTTGAAAGGAAAAGTAAAGAACAAAAGATATGCTGCAGGCTCAATTGTTGAGTCATATATCAATGACGAGATTGCTTACTTTTCAGAGCACTACTTTGCCGATCATATACAAACAAAATCAATGTAAATACATTTATTTATTTAACTATTTACTATACTTCGATCTTCATTCAATTACATGAATCAAGTTAACAAGATTCGATGAAGGTGAAGTTCCTGTATATCATGTCCATGGAGTACCTAACATATTTATGCACGTCGGTCGTCCAAGTGGTGAAATGCATGTAGAATGGCTTTCAGAGAAAGACTACCAAAGCGCACATGCATATGTTTTAAGAAATTGTGACTATTTTAAACCATTTGAGAGGTATTTTTAATCACTATTAATTCGTTTGTAAATTTTCACTAAGATCACTTTGATTTATTTTTCTTTGTTTGTAAATATAGTATGTTCGAGGATTGTCTTACTGCGAAATATCCATGCTTGAGCGAAAAAGAACTCTACGCGAGAAGAGCTGAAGAATATCATCTATGGGTTAAAGAATATGTAAGTCTACATCAATTTCTTGCATTCGAAAAGTGAGAATCATATTTATATGTATTAATATTATTTATCTATTATGTAGGTAACATATTGGAACACTACTTCTCCATTTCCTACTTGGGTTCAAGAAATTGTGCAAGGACCTTTGAACAAGGTCAAAACTTGGCCAATGTATTTCACAAGAGGATATATGTTTCATACGCAAAATCACGGCGCTGGACGAAAGACATGTAACTATGGGGTATGTGTTAAAGGTGAAAATTACGCTGATTCATCTGATGAAGCGGATTTCTACGGTACCTTAACTGATATCATAGAACTCGAGTATGAGGGCATTGTCAATTTGAGGATCACACTTTTTAAGTGTAAGTGGTATGACCCAAAGATTGAGAGAGGCACTCGGCGAAGCCACGGTGGCGTTGTTGACGTTCTATCTACGAGGAAGTATAATAAATACGAGCCATTTATTCTTGGTACGTAATTTTTAAGAGGTCAATTATATTTCTCTTTTAATTATTAATACTCTTGTTTGATATATATGTATAACTTGTGTTTACAGGATCTCAAGCAGATCAAGTTTGTTATATTCCGTACTCATATACGAAGAAACCAAAGAACATTTGGCTCAATGTTTTAAAAGTCAACCCGAGAGAAAACATTTCTGGAGAATATGAAAACAATGATCCGACTCTTTTGCAAACAGAAAATGATGATGCTGTTTTACTCACTACAATTGAAAATCTTGTACTAGAAAATCCGGTAGAAAGCTTAAACCCAATAATCCTTGATTACGATGTCGGGGATGCTGAACCAGAAGATGAATTCCGATGTAATTTATCGTCCTCGGACGAAGATGAAGTAGAATATGAAGAGTAATAAATGTGTGAAGTATATGTTTAATTATTTGATAAAACATTTGAATAAATTGTGTTTTATATAATATATCATTGAACATTTATTTTTGTCATGAATAATCGCTATGTAAAATTATTTCAATTTCAAAAGTATAAGAAAACTATGATACTACTACTTGGCGACTAAACTATAACTTGGTGGGCTTTCAAATAACGAAGCCTAAATCCAATAAAGATGTGACAATAATACGACTACTCAATGACGACATCTTACTTTGTTGGGTTTCTAAATATCGAAGCCCAAACCTAATAAAAGCAGTGACGCTTATGCCATTAATTAGCGACTATAACTTAATTTGTTGGGTTTCTCCATATCAAAGCCCAAATCCAATAAAAATATGACAATTATACGACTACTACATGACAACGTTTTAAATTGTTAGGCTTCTAACAATTGAAGCCCAAACCCAAATCATTTTGGTGACAGATTTGCGATCATTTTGCGACTACAGCGAAGTTGTTGGGCTTCTAATTCTCGAAGCCCAAACCTAATAAAATCGACGACAGATTTGCTACTCTTTTGCGACTACAGGCGAAGTTATTGGGCTTTTGAAATTTGAGGCCCAAACCCAAATGATTTAGTGACAACAATACGACTACTATACGACTAATACAGTGTTGAAAACCCTAAATCGTGTCATTTCTCATTCCTAACACTTAGCCAAAATTTTCTTCGATCTCGAACTCTCTTCTTCGTCTTCTTCCTCTCAAACCCTAAGATCTCTCGATCTGTTCATCTTCTTCTTCAATCTTCTTCAAACTTCTTCTATCTTCTTCCATCTTCTCCATCTCTCGATCTCTCTATCTCTCTCACTTGTCTCGATCACTCTATCTCTCAATCTCTCGATCTCTCGATCTCTCAATCTCTCGATCTCTCTATCTCTCTCACTTGTCTCGATCTCTCGATCTCTCAATCTCTCGATCTCTCGATCTCTCAATCTCTCTCTATCTCTCTATCTCTCAATCTCTCGATCTCCGTCGATCTTCCATGCCGAACGCCGGTCGAGGAGGCTCCCGAAAGAGGAAGACGACGCCTAATGTTACTCAGAGAGTCGGCGGTTCAACGACGCCTAGACCTCGGGATCTGCCGGCGCAGTACAACTTCACTCTGGCGCCGACGGTTCATGTTCCAACGACGCAGCCGACTCAAGCTGGTGTCCGTTCAACGTCAGCCCCCCACGTACGCGACTATCCACCGCCTCTACAACTCTTCCAGAACTCCACCACTCCACCTCAGGGTGATGGTGCTCCGCCTCGATCTGAAGAGGTCCACTTCAATCCACCGCCGGAAGAGCCTGCTCAGCAAGATCCTGAGTCGCCGGAAGAGCCAGCTAACAGCAACCCTTCGTCTCAAGGGAACAACTTCCAAAAGGAAGTTCCTAGGACGTTGCCGGAGCTTCAAGAAGACTCGGCGGTGGCTCTACAAGATATTATGTCAGTGCCAAACAGGGAGCAGTGGACTTGTGTCTTGTCTCCAATTCCCAGGCCAAAAACCGAGTGGTAAGTCTCTCAATCTTTAATTTGTTGTGTAACATAGTAGCCTTGTGAATACTCGTGTGTGCTCTTGTGAATACTCGTGTGTGCTCTTGTGAATACTTGTCTTTGCTTCGATTTGAACACTCGTGTGTGCTCTTGTGAATACTTGTGAATACTCGTGTGTGCTTTAGTGAATACTTGTGAATACTTGTGTGTACTCTTGTGAATACTCGTGTGTCCTTGTTCAGTTCTATACTTGTGAATCGTGTTCTCTTGTTAATCGAGTCTCTTGTTAATCGTGTTCTCTTGATGCTCTATTGTGGAAGTTGACTTTGTTCTCTTGTTAATTGTGTTCTGTTGCTACTCATGCTCTTGTTATGTTCTATAGTATGTCTTGCATTCTTAATTGTGTTCTGTTGCAACTCATGATCTATTGTTGAACATAGTTGACTTTTGAACTTAGTTGTGTTCTATTCTGTTGTGTGCTTTTGACTTTTGAACTCACACTCATTCTCTTCTTAATTGTGTTCTATATTGTTGTGTGCTCTTGTTCAGTTCTATAGTGTGTGTTATGTTGTGAATCTCCCTCAGTTCTGCCTGTGTAACATAGTAGACTTGTGAATCTGCCTCAGTTCTATAGTCTGTTCTCATAGCTGTTGTTGTGTTTTGATTATTTAACATGTTTACTTCTTTCATTGTTGCATGTGCTTGGAGGTTTACTCGCGACAGAGGGTCTAAACTGGTTCGAAAGATCACAAGGATCTTTACTCAAAAGTTCAATGCTCCTTACTATAATTGGTCATGTGTTCCATTGGCTAAAAGAGAGAGACTGTTTTTAGAGTTCGCGGTAAGCTTCCTGACTCTTTGCTTTGTTCAGTCTTTGTTTTATTGTCTGCTCAAGTTCAGTTCACTAACTTCTTCCTTTTTTTGTAGAAAACTCACCACTAGGATCCCTTAATCACATGGACTGTCCAATATTACTTCAATGAGATCGTCAAGAGGCGCTTGAAGGACATGGTTAGCACCTCAAGGAGAACTCGGGAGCAGCCTCCATGGATTGGAGAAACTCTGTGGGGAACAATGTGTGCTTACTGGGACACAGAAGAAGCCTAAAAAGGAGTCAGAACTATTCTAAAGCTCGGCTCTCTGACCGTAACGGTCTCGGTCCACACATCCACTACTCTAGGCCAAAGTCTTATCAAGAAATCCAAGATGAATTGGTAAGTGTTTCAGCATCCTTTCATGTCTTTTAGAGTCGTTCAAATCATAAGTTAGAGTTTTATTGTCTGTCTTGTTCAGTTCAAGCTGTCTTCGACTTGTGATATTGATCTGTGTTTGCAGGAAGAGAAACTGGGAAGACCAGTCCATCTAGGTGAGGTGTTCATCCAGACACACACTAAGTCGGATGGCACTTATGTTGATCGGAAGGCGAAGATGATTGCTCAAACTTATGAACGGAATGTGAGATCAAAGCTGTCTGAACTGGAGGCTGCAGCTTCTGCTGTCTCTGATGGCACTTCACGACCTCCGGAACTCACAGTAGATGAGTATACAGCCATCTTTCTCGAGGTAAGATGTTGTAGTCTAATTCAGAGTCTTGTCCATTGTTTTAAATTCAGTCACTAATTGTCTTCCTCTCTTTTTCTTGCAGTCCACTGATAGGGATGCAAGAGGCAATCCTTATGGACTTGGATGTCTGAAAGATACTCTAGGCAGTGCCAACCGCCAACTCCCCGGAGACTCAACATCCTTTCAAGATTTAGAAGAACGGCTGCAAGAAGCTCAACGGAAAATTGAAGAGCAGGCTGCGTATAAAAAGAAGCGGGATGCTGAGATTACAGCCCGAGAAGCTGAGTCAGCCCGAGTCACAGCTGAGCAAAAGGACAAGCTCGAACACTTGTCCTTAGTCGAGAAGTATCTCTGCCAAACCGATCCGCAATTCTTGGACTTCATGGCCACTCACTCTTCCACATCCACTGATCCCAAATACTCCACCTACTGCTCCATAGATTTAAGAACCAAACACTATACTTGAACTTATGTTTATTTGAATAAAGTAGTTTGTTTAAGAACAAGATACTTGTATGTGTATTTGAACTTAATTTTCAATGTATGTTTATCTTTTCATAATTAATAGCATTTCGAGTAACAAACAACAACAAACAATAACACTAAACAACAAACAAGAAACCCAACAATCGATGACCAAATTCTTATTCGGACAAAACCAGAAGTCGCCAAATAGTCGTAAAAGCGTCGCCAATTAAACGTAAAGTAGTCGTAAAAGAGTCACCAATATTACCGACTATTTTACGACAAACAAAAGTACTCATAACCTAATCGTCAAACAGACGTCTATTAGTCGTATAAATTTATACGACTATTATATGACTAAGTATAACATATCATTAGTATCTTACATTTACTCGTATAATAGTCGGCAAGTAGTCGTAAAAAATGTTACGACTATTTTGCGATTACTTTAAAGACACCTAGGGTTCATTAAATTTAATCGTAACATAGTCGTATCATTGTCGGAAGAATTTAACGACTATTGGACGACAATATGTTTCACACGCTTTGTACAGTGTTATTAATCGTGAAATTGTCGCCAAATAGTCGCCACATAAGTACGACTACTCAACGACTAATATGTATTGTATGGTATGCTGTCGTAAATTAGTCGTAAATCAATGACTAAATGACGACAGCTCTACTTAGCGACTATGGTATAACGACTACTGTAATTAGTCGCGGATTAGTCGTAGATTCAGAGTTAACGACTAATCTGCGACTACGCCGTAAGTCGTTTATTGCCTGTTTTCTTGTAGTG
ATENSPM5	21	2629.5454545454545	ACTACAAGAAAACAGATAAACAACGACTACAGAAAGCGACAACAAATGTAGTCGTCGTTTTTGACGACTACGTCACGACCGTTTTACGACGCATATACGACAACATGAACATTAGTAGTCAATTAGTCGTTATTTTACGACTAAATATGTTAGTCGGCAAATACTCGTATAGTAACAACTATTTAACGATTATATTATATTAGAAAAACGTTTGTTGTTACATAGTCGCAAATGGACGACTACAGTTTCCGACTGCGGAAGTTAGTCGCCCAATCGGCGACTAAAATACGACACATATCTGTAATCGTAAACTAGTCGCAACTGAATCGCAGAATAGTCGCATTAAGTTGTTGGAAAACGTTTTCCGCATTGCCAAGTAGGTACACCTAATTTGTTTGTTGTAGTCGTAAATTAGTCATAAAAATTCGTCTATATAATCAAAATTCACGACACTCTTCTTTCACAAACAAATCAAAACAACAATCAAAAGAAAAAAACAAGAAAACAATAGAAATTTTGTTTATTCTATAATGGCGGAAAACTACAATTATGGCGGTAGTGGCGGTTTCTATCGAGATTGGATGTACAAGAGATTCGATGAAGTGACGGGGAATTTGTCAGCCGAATACGTCGCAGGAGTTGAGGAATTCATGACATTCGCTAATAGTCAGCCTATAGTACAGAGTTGTCGAGGTAAATTTCATTGTCCTTGTAGTGTATGCAAGAATGAAAAACACATCATCTCGGGTAGAAGAGTTAGTAGTCATTTGTTTAGTCAAGGATTTATGCCTGATTATTATGTTTGGTATAAGCATGGAGAAGAATTGAATATGGATATCGGAACTAGTTACACGGATAGGACGTATTTTAGTGAGAATCATGAAGAAGTGGGTAATGTTGTAGAAGACCCATATGTGGATATGGTGAACGATGCATTTAATTTTAATGTGGGGTATGATGATAACGTGGGTCATGATGATTGCTATCATCATGATGGTAGTTATCAGAATGTGGAAGAGCCGGTCCGTAACCATTCAAATAAGTTCTACGACTTGTTAGAAGGTGCAAATAATCTATTGTACGATGGTTGTCGTGAAGGGCAGTCGCAGTTATCATTAGCATCTCGACTCATGCACAACAAAGCGGAGTATAATATGAGTGAAAAGTTGGTGGACTCCGTTTGCGAGATGTTTACAGATTTTTTACCAGAAGGAAACCAGGCTACCACTTCACATTACCAGACCGAGAAGTTGATGCACAATTTAGGACTTCCATATCATACGATTGATGTTTGCAAAAACAATTGTATGTTATTTTGGAAAGAAGACGAAAAAGAAGATCAATGTCGATTTTGTGGCGCACAAAGATGGAAGCCTAAGGACGACCGTCGAAGAACCAAAGTACCATATAGTCGTATGTGGTATCTACCTATTGCAGACCGGTTGAAGAGAATGTATCAGTGCCATAAGACAGCTGCGGCTATGCGATGGCATGCTGAGCACCAATCAAAGGAGGGAGAAATGAATCATCCTTCAGATGCGGCAGAGTGGAGATATTTCCAAGAGTTACATCCCCGGTTTGCTGAAGAACCCCGTAACGTTTATCTCGGGTTGTGTACTGATGGGTTCAATCCATTTGGCATGTCTCGTAATCATTCGTTGTGGCCTGTGATCCTAACTCCATATAATTTACCCCCAGGTATGTGCATGAATACAGAGTACTTATTTCTTACCATTCTGAATTATGGACCAAATCATCCTCGAGCTAGTCTTGATGTCTTCCTCCAACCTCTTATTGAGGAGCTAAAAGAGTTGTGGTGTACTGGAGTCGATGCGTACGAAGTTTCATTGAGTCAGAATTTTAATCTAAAAGCAGTACTACTCTGGACGATTAGCGACTTTCCCGCGTATAACATGTTATCAGGATGGACTACTCATGGTAAATTGTCTTGTCCAGTTTGCATGGAAAGTACAAAGTCTTTTTATCTACCCATTGGACGGAAGACATGTTGGTTTGATTGTCACCGTAGATTTCTTCCTCATGGTCATCCATCTCGTAGGAACAAAAAAGACTTTCTCAAAGGAAGAGACGCTTCTAGCGAGTATCCACCCGAATCTTTGACAGGGGAGCAAGTTTATTACGAGCGGTTGGCTAGTGTAAATCCACCCAAAACGAAGGATGTTGGTGGGAACGGTCATGAAAAGAAGATGCGAGGCTATGGGAAGGAACATAATTGGCACAAAGAAAGCATATTGTGGGAGTTGTCTTACTGGAAGGACCTCAATCTTCGACATAATATTGATGTTATGCATACAGAGAAGAATTTTCTTGACAACATCATGAACACTCTCTTGGGTGTTAAGGGTAAATCAAAAGACAATATCATGTCAAGATTGGATATTGAGAAATATTGTTCTCGGCCAGGCTTACATATTGATAGTACGGGTAAAGCTCCTTTTCCACCGTATACATTGACAGAACAAGCCAAACAGAGTTTATTTCAATGTGTGAAACATGATGTTAGATTTCCAGATGGTTATTCTTCAGATTTGGCTAGTTGTGTAGATTTGGAGAATGGTAAGTTTTCAGGCATGAAGAGTCATGATTGTCATATTTTTATGGAGCGACTACTTCCATTTATCTTTGCTGAACTTCTTGACCGGAATGTCCACCTTGCATTATCAGGTACAATTCTAACTATTTTTTATGGAGAAATTTTTTTATGTAATTATTTAACTTCCACATATATTTTAGGAATTGGAGCATTTTTCCGGGACCTATGTTCGAGAACTTTACAGACAAGTCGCGTTCAAATTCTCAAACAGAACATAGTTTTAATCATCTGTAACTTGGAAAAGATCTTTCCACCATCATTTTTTGATGTTATGGAACATCTACCTATCCATCGCCCATACGAAGCTGAATTGGGTGGCCCTGTCCAATATAGGTGGATGTATCCATTTGAGAGGTTTTTCAAAAAGTTGAAAGGAAAAGCAAAGAACAAAAGATATGCTGCAAGCTCAATTGTTAAGTCATATATCAATGACGAGATTGCTTATTTTTCAGAGCACTACTTTACCGATCATATACAAACGAAATCAAGGTAAATACCTTTATTTATTTAACATGTTGCTATACTACTTTGATCTTAATTCAATTATATGTGGCAGGTTAACAAGATTCGATGAAGGTGAAGTTCATGTATATCATGTCCCTGGAGTACCTAACATATTTATGCAGGTCGGCCGTCCAAGTGGTGCAATGCATGTAGAATGGCTTTCAGAGAAAGATTACCAAAATGCACATGCATATGTTTTAAGAAATTGTGACTATTTTAAACCATTTGAGAGGTATTTTTAATCACTTTGATTTATTCATAGATAAGATCACTTTGATTTATTTGTCTTCGTTTGTTGAGACAGTATGTTCGAGGATTATCTTTCTGCGAAATATCCATCCTTGTCCGAAAAAGAACTCTACGTCAGAAGAGCTGAAGAATATCATCTATGGGTTAAAGAATATGTAAGTCTACAGTAATTTTGGTTCATGAATGTAACTATTTGTCTGTTTTCTTGTAGCTAGCGTGATTTAATTTAAGATCATATTGATATTGTTTATCTATATTATGTAGGTAACATATTGGAACACTAATTCTCCATTTCCTACTTGGGTTCAAGAGATTGTGCAAGGACCTTTGAACAAGGTTAAAACTTGGCCAATGTATTTCACAAGAGGATATTTGTTTCATACGCAAACCCACGGTGCTGGACGAAAGACATGTAACTATGGGGTATGTGTTAAAGGTGAAAATTACGCTGATTCATCTGATGAAGCAGATTTCTACGGTACCTTAACTGATGTCATAGAACTCGAGTATGAGGGCATCGTCAATTTGAGGATCACACTTTTTAAGTGTAAGTGGTATGACCCAAAGATCGGGAGAGGAACTCGCCGAAACCATGGTGGCGTTGTAGATGTTCTATCTACGAGGAAATACAATAAATACGAACCATTTATTCTTGGTACGTAATTAAGTATACTTAAAATTTCTAATTCATTAATAAATAATATTGTATATATTTTTGTTGATATATGTATAACATGTTTGAACAGCATCTCAAGCAGATCAAGTTTGTTATATTCCATATCCATATACAAAGAAACCAAAGAACATTTGGCTCAGTGTTTTAAAGGTCAATCCAAGGGGAAACATTTCTGGACAATATGAAAATACTGATCCGACACTGTTGCAAACCGAGGATGATGAACCTGTTTTGCAGACTACAATTGAAGATCTTGTAATAGACTATCCGGTAGGAGACGTAACCCCAATCATCCTCGATTACGATATTGGAGATGCTGAACCAGAAGATGAATTCCGATGTAATTTATCGTCCTCGGATGAAGATGAAATAGAAGACGAAAATGAATAATAATTGTGTGAAATAGATGTATAATTAATTATTTGAATAAATTTTTGAATATACGATGTATTTGAAAAAGTATTTGAATAATTATTAAAAAATTATTAAATAATTTTAAAACGCATAAGGTGACGAAATTACGACTATTATGCGACTACCATGTAAGATGTTGGGTTTCGAATAACAAAGCCCAAACCCAACTCAGGTGGTGATTAATATACGACTACACAGCGACTATCTTGTTAGCTGTTGGGCTTCGAAATCACAAAGCCCAAACCCAACTTAAGTGGTGACAATTATACGACTACACAGCGACAACGGTGTAAGTTATTGGGCTTTTAATCGTCGAAGCCCAAACCCAATTGATTTAGTGACTATTATGCGACTGATATACGACTACTCCAGTGTTGAAAACCCTAATTCGATTCATTTCTCCTTCGTTCCAAACACTTAGCCACTTCTTCGATTCTTCTCTTCTTCTCTCTTCTTCTTCTTCCTCGATCTTCTTCGATCTTCTTCTTCTTCTTCTTCTTCTTCGTAACCCTAAATCGATTCTCTTCTTCTTCTTCTTCTTCTTCTTCTTCTTCTTCTTCTTCTTCTTCTTCTTAACCCTAAATCGATCCGTCTTTCACCAACAAACCCTAATACATCGATCCATCTCGATTCTCTCTTCTTCGCCAAACTCTCCCTTGCCTCTTCGATCCATCTCGATTCTCTCATCTCCAAGAGGATGCCTAACGCCGGTCGTGGAGGATCTCGAAAGAGTAAGACCACACCAAACGTGACTCAAAGAGCCGGAGGTTCAACGCCTGCTGGAAGACCCTCTTCGCTACCGCAGCAGTACGATTTCACCCCGGCGGCGGCGACGGTTCAAGTTTCTGCATCGATTCCGCCTCAAGGAGCCGGCGCCGGCGCCTCATCCTCTGCCCCCCACTACCGTAACTACCCACCACCGCAGCAACTCTTCCAACACTCCACCAATCAACCACAGCGTGTAGATCCGTTGCCACCACAAGAGACTGCTCAGCAAGACCCTCCTCTTTCGCCGGATCCAGAAACTGCATCTCACAGTCATCCCTCGTCTCAAGGCAACAACTTCCAAGAGGGCATTCCTGCAGTGTTGCCGGAGCTCCAAGAAGACTCCGTGGTTGCTCTGAATGACATTCTCTCTGTGCCTGGCAGAGAAGCGTGGTGTTGTGTGTTGTCTCCCATTCCCCGGCCAAAAACCGAATGGTAAGTTCACTTTAAATTCCCTGTTTTCTTGTTCTGTATGCTCTGTTGTGAATCAAACCGAAAATGTGAACCTTGTTGGCTGTTGTGTTGTGAAACATTGTTGGCTCTTGTGTTGCTAGTGTTTTCGGGTTAGGCATTTAGTCAAGTTTAGTTCTAGACTCATTAGTTTATGTAGTAATGCCTGTTTTATTGTTGTTTGATGCTCTGTTGTTAATCGGTCAAACATAGATGAGTGTTGTGTTGTGATTACATTAGTTCTTGGTCATTAGTTTAGTTCAGTTCTAAACTCGTGTTATGTTGTTCTATATTACACAAATGATGATGCTTTGATTGTGAATGATGCTATATTGTTGAGATAGTACTATTGTGGAACATAGTTTATAGTCGTGTGTGACTTGTATTTCTTTTGGGAACATAACTTTGTTCACTTTTGTAACATGTTTACTTCTTTCTTTGTTGGCTTTGGAATCAAACCGAAAATGTGAACCTTGTTGGCTGTTGTGTTGTGAAACATTGTTGGCTCTTCTGTTGCTAGTGTTTTCGGGTTAGGCATTTAGTCAAGTTTAGTTCTAGACTCATTAGTTTATGTAGTAATGCCTGTTTTATTGTTGTTTGATGCTCTGTTGTTAATCGGTCAAACATAGTTGAGTGTTGTGTTGTGATTACATTAGTTCTTGGTCATTAGTTTAGTTCAGTTCTAAACTCGTGTTATGTTGTTCTATATTACACAAATGATGATGCTTTGATTGTGAATGATGCTATATTGTTGAGACAGTACTATTGTGGAACATGGTTTATAGTCGTGTGTGACTTGTATTTCTTTTGGGAAAATAACTTTGTTCACTTTTGTAACATGTTTACTTCTTTCTTTGTTGCATGTGTTTGGAGGTTTACTCGAGACAGAGGATCTCGCTTGGTTAGGAAGATCACTAGAATTTTCTTACAAAAATTCGATGCTCCCTTCTATAACTGGTCATGTGTGCCAGTTGATAAAAGAGAAAGATTATTTTTAGAGTTTGCGGTAAGCTTCCTCTATATCTGCTCTTGTTCAAGTTAAGTTTATGTAGTTTCACTAACTTCTTCCTTTTTTTTGTAGAAAACTCACCACTGGGATCCCTTAATAACAGGGACAGTCCAATATTACTTCAATGAGATCGTCAAGAGGCGCTTGAAGGACATGGTTAGCACCGCAAGGACAACTCGAGAGCAGCCTCCATGGATTGGAGAAACGCTGTGGGGAACAATGTGTGCTTACTGGGACACAGAAGCAGCACAAAAAAGGAGTCGGACCTATTCCAAAGCTCGTCTCTCTGACCGTAACGGTATCGGTCCTCACGTCCACTACTCTGGGCCAAAATCTTTTCAAGAAATCCAAGATGAATTGGTAAGTGTTTCTGCAGATTCTCATAAGTTAGAGTTTTCTGTTTTCTGTTTTCAATCCAATATAGTCTGTTTTCTTGTGAGTATGTTGAGTTCTTATGTCTAGTGACTACTGTTGATATTGATTTGTGTTTGCAGGAAGAGAAGTTGGGAAGACCGGTCCATCTTGGTGAGGTGTTCATTGAAACACACACTAAGTCGGATGGCTCATTTGTTGATCAGAAGTCGGAGAAGATTGCTCAAGCTTATCAGCAGAATGTGAGAGATAGGCTGTCAGCACTAGAGGCGTCTGCTTCTGCTGTCTCTGATGGCTCTTCACGACCTCCGGAGCTCACACTAGATGATTATACAGCCATCTTTCTCGAGGTAAGATGTTTTAGTATAATTATGAGTCTTAGAGTCCAATTAATATTCTGTCACTAATGAGCTTCTTCTCTATTTCTTGCAGTCCACAGAAAAGGATTCAAGAGGCAATCCTTATGGACTAGGATGTCTAAAAGACACTCTAGGCAGCGCCAACCGCAATCACTCCGGTTCCTCATCATCCTTTCAAGCCCTAGAAGAACGGCTGCAGGAAGCTCAAAGGAAAATAGAAGAGCAGGCTGCATATAATGAGAAGAGAGATGCTGAGATTGCTGCCCGAGAAGCTGAGTCATCCCGAGTCACAGCTGAGCAAAAGGACAAGCTCGAGCAATTGTCTTTAGTCGAGAAGTATCTACGCCAAACCGATCCGCAGTTCTTGGACTTCATGGCAAGTCACTCTACCACAACCACAGAACGTATACCAAGTCCTCCACCTAATGATCCTTAGATTATCTTTGCCCAAACTCTACTTGAACATATGTTTATTTGAATAAGTTGTTTATGTAATAAACAAGATATTTGAACATATGTATTTGTACTTGATTTTCTATATATACAAGTCTTTTCATCTTTTTAGCATTTCAAATAAAAAAGGAGAAAACAAGAAACAACAAAACAACAATCGATAACCAAGAAACAAGAAACCCAACAATCGATGACCAAATTCTTATTCGGACAAAACAAGTAGTCGCTCAGTAGTCGTATTTAGGTAGCAAATTAGACGTAAAATAGTCGTTTAATAGTCACACTAATTACCGATTATTATCCGACTAAGACACCTAGTCACAATATAATCGTCCACGAGACGTATAATAGTCGTAAAACATTATACGACTATTATATGACTACGAGAATTATTTCCTTACATTGATAGAATTAGTCGTCCAATAGTCGTCCAATCGTCGGAAACAATTATACGACTATTATACGACCACGTGTTTCACACGCTTCGTACAGGACAATTAATCGTGCTATGGTCGTTAAATAGTCGCCAAAACGATACGACTATACAACGACCATTGTTTACTGATTGTGTTATTGTCGTAATATAGTCGTCGATCAACGACTAATTCACGACTATCTCATTCAGCGACTATGTAATAATGACTAACGTCGTTAGTCGCTGATTAGTCGTATTATCATTTTTTACGACTACTATGCGACTGCCCTGTAAGTCGTTTATCACCTGTTTTCTTGTAGTG
ATENSPM4	14	1436.3333333333333	ACTACAAGAAAACAAGCGATTTGCGAGGACAATTTGCGATGGAAACAATCCCTCGCAAATTGCTACAGATTTGCGAGACATTTGCGAGGGAGAGAAGACACGTCGCTTTTCCGTCGCAAATTTTGCGAGGGATAATTCCCTCGCAATATTGCGTGAAATTTGCGAGGAACTTGCGAGGACGAAAAAATTCCTCGCAAAGTCATTGCAAATTGCGAGGGACTTGCAAGTACAAATATTGTTCTGTGGGAATTTTTGCGACGAAACTTACAAAGATCGTGATTTCGCTGGATGGTTAAAATTATATGTAAGTAATATTTGGAAATTTTGATATCTTAATGACTTATGTTGAAATGATAAACTTAATTAAAATCTACTTTATGTAGGTTACTAACGGATGTGAAAATGAACTTTTACTACTTTGGTTGTATGAGATCGTTCAAGAACCAAGATCTAAGATCACAACCGCAAAATCATTCGTGGTCGATGTCAATGCAAACAAGACTTATGCAAAGTTCAAACCATTTATCCTAGCATCACAAGCTTTCTATCTTACCCGCGTGTGAGGCCTAGGCGTGAAGTGTGGTTATCGGTTATTAAAGTTAATTCCAGAGGCCGTATAGTCGGCCTAGTTGATGATGTTGTGATGTAACAAGAAAGTCTCAGAGAAGTTTCCATACCAGACATAACAACAGAAGATGTTATCCACATTGACCTACAAAATAGACAATTAGAAGACATCACAGACGGTTCCGAAGAAGAAAAACAATAAGACGAATTCAGCAAATCTGCTGAAAGCGTTGAGTAAAAAAATGATAGTAATGATTCAGAAAATGAATAAGAATAAATGTTACTATATTGTTTACTTTTGATGTTTTTACTAAATATAATAAATAAATGAATAAATAATTCAGAAAATGATTTATATATACTTTCAATTTTATAATTTTAAAGATTTTTTGTAATTTCAAAACTTATAAATTCTTAATAAATTTCTCATTTTAAATATCTGAAATTTTTGGATATTTTTATTAATTTTTGTTTTTTGAATACTTTGCGAGGAGTTGCTATTGACCTCGCAAATCCCTAGCAATTTGCGAGGGATTTGCGATGAAAGACGCAAATCCCTCGCAAATAAGTTGAAAACCCTAATAAGTCGTTTCCTCGCAAGTCCGTAGCAAAATTTGCGAGGGAATTGCGAGGCTTTTTAAATATATATATACACTGCAACCGTGTTTGAGCTGCGCTCAAACCTAGCCGCACACACCGAAACCCTAAAATTTTCTTCTTCTCTGTTCTTCTTCTCTGTTCTTCTTCTCCGGATCTTCTTCTCCGTTCTTCTTCTCCTTTGTTCTTCTCCATTCTTCTTCTCCGTCGTGCCACATCCTCTACGAGGAGATCCAGATAGCCGCCGCTAACCAGGAAACCCTAATTTCGGAGGTTTGAAATCGAGTCTCTTCCGTCTCCGTTCTTCTTCTCCGACGACAACTCGGTCTTCTTTGCCGCCTCTCCTCTCACATCGATCTGCAAGGTAAAGAAATGTTTCTATTTGAAACCTTATCGATTTTCTGCAGATCTTAGTAAGGTTTAGTTTTACTTATTCGATTTGTTCTGTTTCATTTGATTTGGGTTTCGTTTACTCAATCGATTTGTTATGTTTCATTTGATTAGGGTTTCTTTTACTCAATCGATTTGTTCTGTTTCATTTAATTAGGGTTTCGTTTACTCAATCGATTTGTTATGTTTCATTTGATTAGGGTTTCGTTTACTCAATCGATTTGTTATGTTTCATTTGATTAGGGTTTCGTTTAACAAACAACTAAATGATGAGCATGTGTATAGCATTAGACAACTTTATATTTTGTTGGTTATGCAAATTTTTTAGTTTAATCCCACAGGATATCTCGACTAATTGTGATTCTTTTATAATAGAGTTTCATTTTAATGTTTGATTTTCTCTTTAGATCTTATTAGGGTTTCATAATTTGAGTTTGATTGTCTCTTTACTAATGTGTTATTTTTATTTGCAAGATGAGCTTCTCCGGGAACGATTATACAAGGTATCTGTCTCAGCAGCAACAGAGTCCGCACACGAGTGTAAGTGAAGGGAACACCTCAGCTGTTAATGGTACTCGTCGTTCCTCTGCACAACAGATGCCAACCGATCTGAACTCTAATCATCCGGATGGTTCTGCTCCCCAACCGCAAAATCATTCGCCTCAACCTTCAGTCAATCATTCGAATCCTCTAACTGCCAGGCTTAACGACATGACACTAGAAGAGTTGCTTGAAAGTCCTGGGCGTGCATCTTTGCCTAGATTAGATCCTAACCGTCCTCCGGGAACTTTCTGGTAAGTATAAGTCACTTGTTTTGCATTCTAAGTTAATTTACATAATGATAAGTCACTTGTCTCTGTCTGATGGAATCTTGTTTTGTAGGTTTGACGATGACACATCAGTAGCAGCCACTGTCCGGAGCATTTTTGAAAGAGATTTCAAAGAGCCTCACGCTAATTGGACACAGACACCAGCACCAGTGATCAAACGCTGGTTTGAGACATTTGCTGTAAGTCTTTTCAAGTTGTGTTTTATTTTGTAAAGCTGTTGGAATTGTTTATTTCTGATGTGTCTTGTTTTTTTGTAGCAAGTGTATAACTGGGACGCTGCAATAAATGAGAGAGTGCGGAATGAGTTTGAAGCAAAGCTGAAGGATAGGATGTCTGATCAAGTCTGTCGGTGGAAGGGAAAGTGGAGGGAAAAGGGAGATGAGGCCAAACCAAAGTGGATTGATCCAGATGTGTGGGCAGGTCTTGTTAAGTTTTGGAAGGATCCTAAGTCGGAATTAAAGAGTATCAACAGTAGAAATACAAGATACCATGATCCGGATGGCCTCGGGATACATAAACATCGCTCTGGCCAGACTTCTTACAAAGCCCGTGCTCGCAAACGTGTAAGTACCTACGCACCTTTACTTTATTTACATTGTTGAACAAACAACTAACCATATTTTTTTTTCTGCTCCAACATGTGACTCACTGCCCGAACTTGGTTGTAGTGTGAGATGACTGGAGAGACTTGTCCAGATTTTCTTGTGCTCTTAGATGAGACACATAGAAAATCTGATGGAACTTTCATTGATAGAAAGTCTGAGGAGGTTTACAAAGAAGTTTCTTCGAGGATTCAAGAGGAGGAGTCTCAGCTGTGTTCAGGGGACACTACGGAGAGCACAGCTTCTGGGGGGTTATCTATTAAGGCCAAGAACAAGATTTATGCTCAGGTAAAATTTTTGTTTTGTCATTGTGTTTTGGGTTACTTGCATTATGTTTTGGATGGCTTGCAACATTTCATTGTGTTCAGTCATTTGTCTTTCACTTCAATATAGTTTTGGCTGGCTTGGATTATGTCATTGTCTGTTCATGATCTTGTCTTTGTCATTGTCAGATGGCTTGAGTAGATAGTTCTTGTCATTGTCTTTTTTAGTGTAAGTCTGTTGTGGCTTGCATTATGATATATTGAATATGAAACGGTTATGATTATGTCATTGTGTTTGTGATTTTGTCTTCCTTAGTATTTTCTATTGTGGCTTGCAATAAATCATAGTGAATATGAAACTGTTATGTCATTGTCTGTTCATGTCCTTGTCTTTGTCATTGTCGCATGGCTTGGGTAGCTAGTTCATGCCATTGTCTTTTTCAGTGTTTGTTGTGGCTTGCATTATGATATACTGAATATGAAACGATTATGATTATGTCATTTTGTTCGTGATTTTGTTTTCCTTAGTATTTGGCAATTGTGGCTTGCATTATATCATAGTGAATGTGAACCTGTTATGATTTGTTGTGTTTTTGGTTTTGAGTTTGTTACAGGTTGCTCCAAAAAAGAAAGGCAGGGTTTATGGGGCTGGTTCATTGCAGATAGAAGCCTCCTCAGCTCATGCTGGTCCAGTGCTGCCTGGGGAAGACCCGGTTGTTCTCTCTCGAAAGCTGGCTGTCGCTGAAGCTACTATTGCAACCCAAGCTGAGAAGATCACTAGCTTTGACGTCTACTTCGATTATCTTGCCGATAAGGATCCAGAGTTCGCTGCCCTCTTTCGAGCCAGAACCTCTACAAGGACTGAGCCGACCAGCTCCAATCCGATACCGGAGGAGCCCAATACCGCAGCTGCTCCATCTGCTGGGATCAGAGATGAGGTAGTCGGAGCCACAGGATCATCCTCTCCATCTCAAGCTTTCTAAGATTATAACTTGCATTACTTTGGGTCAAGAAACATAGACTTTTTTGGTTTGTTTAATTATGTGTTGAATACTTGGATCTTTATTTCAGTTTCTATAAACAATTATGCTTTCAATTTCAATTCAAGTTTCATTTTCAATTTCAATTAGTTTTCAAATAATCTAAGTTTAATATCAAATATAAAGATTTAATCTAAATCTAATAGCTAAACAAAACAGTAATTACGCTAATTAGTAAACTCAGTGTGATGCAAATAATTCGCAAATTCGTCGCAAAAGTTACTAGGGATTTGCTACTAAAGCTAAAACACATCGCAAGTCCATCGCAAAAATTGCGAGGGAGATGCGACACCTGTTTAAATTGCTACCGTTGTTGTCCCTCGCAAATTGCAACTAGTTTGCGAGAGATTTTGTTCGTCGCAAAATTTGCGAGGGAATTACTACTGTTAACCATTTGCGAGACGCGTTTTGCGAGGAACTGCTGTTCCTCGCAAATCTCTCGCGATTAACGATTTGCGAGGGATTACCGACGAAATCTTCCGTCGCAAGTCGCCTGTTTTCTTGTAGTGTACAATG
ATENSPM3	16	1539.1176470588234	GATATGATCTTGTTGTATTTTTGATGAGTCTATTGGAAAATGTCGGTTTATAATTGACAGACACTACAAAAAAAGTCATCATTGATAACAGTAGAGGATAGCTCATTTTCCTGAACTGCTATAAAAGATGAGTTTAATTTTTTGGTTACTTTTTAATAGCACCTTATAAATGTTAAGACCAAAAATCCTCTAGCAATCTAAAATACTTTATTCCGCCAACACTTAGGCAAAATTATTCACTTAAGCGCCAACACTTAGGCAAAATTATTCACTTCCCTCTGCAGCTTCGAGAAAATCTAACAAAATCGAGAAGACCAAAATTTCAGTCTTCAGCCTAAACGTTTCAGATCTGTCGAATCCACTTCCAATTCCATCGAATCCACTTCCAATTTGCAACCCAAAGTCGATTCAACCTTGTCGCTGGCCAGAAATTCGGATTCTCCGCCGCCACATTCTCCAGCTCAGCCACCGTTGAGCTCAAATTCAAGGTTACTCTCTTTCAACCTTGTCTTTCTTCCTTATTAATCCATTTCAGCTTCCATCTTACTCGCAATTTGACCTAATCTCATCGAATCCACTTCTATTTTGCAGCCACCAGTGAGCTCTAACCTTGTCGCAGCCACCAGTGAGCTCTAACCTTGTCGCAGCCACCAGTGAGCTCAAATTCAAGGCATGTCTTACTCTAATTTCCTTTGTACTCTCAATTTGACCTAGTTCTTTGTGACGATTTGATTTTGGGGTTTATATGCATCGATTTGTTTTCAATATTTAGGGCTTTGTGATTTGAATGAAATTAGGGTAGATTGATTTAGAGTTCTTAAACTTTTTGCTTCAACTTATACTGATTATCGTTTTTTATCAAGTGTTGGTGATTGCAATGTCGAGGAACTGAAACTTTTCTTCTTCTATTCACACGACAGGTTAGTCCCTTTCAACTAAATTTTGTGCATGTGATTCTTTTGTTCTGTTCTTTACTTATGAGTTGTATGAACTTAAGTTGCTGTGATTCTTTTGTTCTGTTCTTTACTTAAGTTGCTGTGATTGTTGTCGATTGGTTTTATTGGCTGAGATAGTGTAATTTGTTGGTCCTAAAACATGTGTCTTTGATTTAATCTGAGATAGAGCTACTGTCGATTGTGTTTGCCATTGTTTATTTCTTAATTTGATGAACTTGATAAGAGATAAGTTGGTATATTGGTCCAAGAGCACTTGTCTGTGATGCTATTTGAGTTACTGTCTTCAATAGTTTAATGTTGCTTATGGTTTGAATTGCTCTTACAAAGGTTTTAATTAAGCTTAGAACATATAATGTTGGACAAGGCATGGGTTCGTCTATGCAGGTAAGCAGATAATTAATATGGGTTAGTTTTCTGTTTAGGTTTGGTTGCTTTAAGAGGTTTTTTATTTTTCCTGTTTACTCATTTATTGAAGAGCTGATCCTGGATATGAGAAAGGTGCTCAGAAATTTGTAACCGATGTGGCTGCTGCATTAGGAGTCATTGACATGATAATATGTCCCTGCAAAGACTGTCGTAGTGTGGAACGACAGTCAGGCAGCGATGTGGTGGATAATCTTGTAAGAAGGGGATGGATGAGGCTTACAAGTTGAGAGCTGATTGGTATCATCATGGGGACGTGGACTCAGTGGTTGACTGTGAAAGCAACTTCAGTCGGTGGAATGCTGAAATTTTGGAGCTATACCAAGCAGCTTAGTGTTTTGATGCTGACTTAGGTGAGATTGCAGAGGGTGAGGACATAAGAGAAGATGAGTTCCTGGCAAAGTTAGCAGATGCTGAAACACCTCTATATCCTAGCTGTTTAAACCACAACAATTGTCGGCTATAGTGACTCTTTTTAGGATTAAGACCAAAAATGGTTGGTCTGATAAGAGTTTCAATGAACTGCTTGGAACATTGCCAGAGATGTTGCCCGCAGACAATGTGCTTCGTACATCATTGTATGAAGTCAAGAAATTTTTAAAGAGCTTTGATATGGGATATGAAAAGATTCATGCATGTGTAAACGACTGCTGTCTATTTAGAAAGAGGTACAAGAATCTAGAAAATTGTCCTAAATGCAATGCGTCACGGTGGAAGAATTACATGCAAACTGGTGAAGCTAAGAAAGGAGTCCCACAGAAGGTATTACGATACTTTTTGATAATTCCACGGTTTAAGAAAATGTTCAGATCAAAGGAAATGGCCAAGGACTTAAGGTGGCATTATAGTAACAAAAGCACTGATGGAAAACATCGTCACCCTGTAGATTCAGTTACATGGGATAAGATGATTGACAAGTATCCTGAATTTGCTGCTGAAGAAAGAAACATGCGGCTTGGCCTTTCCACAGATGGATTTAATCCATTCAACATGAAGAATACTAGGTATAGTTGCTGGCCTGTTCTGTTAGTAAACTACAATTTGCCTCCTGACCAATGTATGAAGAATGAGAACATAATGCTAAGCCTGCTTATTCCTGGTCCACAACAACCTGGAAATAGTATTGATGTGTACTTGGAACCCTTTATTGAAGATCTTAACCATCTGTGGAAGAAGGGTGAGTTAACATATGACGCCTTCAGTAAGACTACATTTACTCTAAAGGCAATGCTTTTCTGGACCATCAGTGACTTTCCCGCCTATGGAAACCTTGCTGGATGCAAAGTTAAAGGTAAAATGGGCTGTCCTCTATGTGGAAAAGGCACAGATAGTATGTGGTTGAAATATAGCAGAAAGCATGTGTTTATGTGTCATAGAAAAGGGTTGGCACCAACACATAGTTATAAAAACAAGAAGGCTTGGTTTGACGGAAAGGTAGAACATGGGAGAAAGGCAAGAATTCTAACAGGTCGTGAAGTTTCACATAACCTGAAAAACTTCAAAAACGATTTCGGGAATGCTAAAGAATCTGGGAGGAAGAGAAAAAGGAATGACTGCATTGAATCAGTCACTGATAGTGACAATGAATCTAGTGAATCCGAAGAAGATGAGGAAGTAGAAGTAGACGAAGATGAGTTATCAAGATGGAAGAAGAGATCCATTTTTTTCAAGCTGTCTTATTGGGAGGTAAACGTTAATTTATCTATTGATCATTTAAGTGACGTTTATGGTGTGATCCTTATGAACTGTTTTTCTATTGTTTAGAATTTACCGGTAAGGCATAACTTGGATGTAATGCATGTAGAGCGAAATGTGGGTGCAAGCATTGTATCTACTTTGTTACATTGTGGAAAATCTAAAGATGGGCTTAATTCTAGGAAAGATCTGCAAGATCTTGGTGTAAGGAAGGATTTGCATCCTAACGCACAAGGAAAACGAACAAACCTTCCAGCAGCACCTTGGTCTTTGTCCAAATCAGAGAAAAAAACATTCTGCAAGCATCTATTTGAGTTTAAAGGTCCTGATCGGTATTGTTCTAATATATGAAGGTGTGTATCAGTAGAAGATTGTAAGATAATGGGACTCAAATCTCATGATTATCACGTCTTGATGCAGTAGTTTCTTTCTGTTGCACTAATGGGTTTGTTACCAAAAGGTCCTCGGACAGCAATAATACGCTTATGCTCATTTTTCAATCCCTTGTGTCAGAGAGTTATTAACATAGAGGTGATTTCAGTAATGGAAGCTGAAATTGTGGAAACTCTTTGTATGTTTGAACGGTTTTTTCCACCCACCTTCTTTAATATTATGGTTCACTTGACTGTACATTTGGGAAGAGAGGCTCGACTAGGAGGACCAATCCATTTTAGATGGATGTATCCATTCGAAAGGTAAAGTTTCAGTTTTTTAAAAATTGTTATTCTGTGAAAATTGTATGTTTTCATAGAATAATGTTTCTCATTGCCACTTTGTAGGTACATGAAAGTTCTGAAAGATTTTGTACGAAACTCCGTAAAACCAGACGTTTGTATTGCTGAGTCTTATCTCGCAGAAGAATGCATGCAGTTCTGTAGTGATTTTCTGAAAAAGACTACAAGTGTAGAAGAGAAACCAGAAAGGAATACAGAGTATGAGAACAACTCCATACTAGAAGGGCGTCCAATATCCGCAGGAACTTCATTTATGCTCACTGAAGTAGATAAGAACATAGCCCATCTTGCTGTCATCCAAAATATGGCTGCCTTGGATCCTTATGTGGAGTAAGTTCTATCGCTTTCAGAAATTTATCTAATGTTCATTTACGAAACTGAATATAGCAAGCTGATTTTTCAAATTCCTGTATTCAACTGTGAACAGCATGCACTTGCAATATCTCCAAGACACAAATCCAAGATGTAAACGTGATGCATCATTCTTATTGAATATGCATGCCAAAAATTTTGCATCTTGGTTAAAAGAACAGGCAAATACTTTTGCTAACTGAATTTTATGGTTTATGAGAATATAAGTGACTGACTTTTAGTTTATCATTTGGTAGATACCTCTTTCTTCAAATGGACATGAAGATACAATTAAATGGCTTGCATATGGTCCACGGTGTAGTGCAAGGTCCTATACTGGTTATATTGTGAATGGACAACGGTTTCACACACGATCACTTGAAAGGGAAAGTCAGAATAGTGGAGTTTATTATGAAGCAACAACTATATGTAGATCTAGTGCTAAAGATACATCACAGGTTGTTGACTTGGTATCGTACTATAGGACAGTAACTGACATCATATTGTTGGACTACAATGTGTTCTATGTTCCTATATTTCGGTGTCAATGGGCAGTTAGAGGTAATGGGGTTAAGGTAGAAGATGGGTTCACATTGGTTAACTAGAATCACAGTCAAGTCAGCTTTTTAAAGGATCCATTTATATTAGCATCTCTGGCGAAGCAAGTCTTCTATTCAAGGGTAGATGATTCATCTAGTTGGTATGTTGCTATGAAAGGTTCATCTAGAAGATATAGTAAAGAAGATGCTTAGGAAGGAAACGCAGAGATTGGTCCATTACCAGCAGATATTGACATGGACGCTGAAATGGATGAAGCTGAATATGCTAGATCTGATTGTGAAGGAATTTATGTGTCAAATGTAGATTCTTATTCATTTTATGTGTTATTGTTTTATGCCTTGCATGCTCTATGTTTACTCATGATAGTTTTTGTTGTCATTTTTGTTTTTTGAAGTATGACTGACATGGAATTCTTTCTGTGAAATGCAGGTGAACTGAAATGGGTAGACCAAAGAAGAAAGGTGGACAGAAAAGAAAGAAGAAAGTTGCAGATGATGAGCCAGAGTATATAGGCACCATTGAGCCCCAAGATACAGCAGCTGAGCAAACTGAGCCTTCGGCTAAGCAAACTGAGCCTCAAACTGAGCCTGTAGTAGACCAACAAGCTGAGGAGGATCTTTTACAAAAGGAAAATCCTTTAGTGACTGATAAGGATGGGCTGAATGAGGAAGAGGCGGTAGGGGAGATTGAATTGTCAGGAAGAACTGAGCCTCAGGCTAAGCGTAAGAGACAAAGGGGACCAACAAAGATGAAGAACATCGCCAAGGATCCAACTGTTCGAGAAAGAGTTGAGTACACTATTATGAGAGATCCTGTTGGTCCAGGTTCAGTTAAGCTGGCATCATATGTAGGCACATTGGTACGTGAACATGTTCCTATCACAATTGAAACTTGGAAGGATGTTAGTCAGGATATGAAAACTGTTCCCTGGAAATCTATGCAGGTAAATTCTTCTTTTCAGTTTCTTTTTTTTGATTAGTTATGTAAAGGTTTATTTCCATACTTTGTCTGATGGTAAATGATTGCAGGCAAGGTTTGAGCTTGATGAAGAGTTTCAAAGGGTTGCTGTTCTAAAGCAAATGGGCAGTCTGTGGAGGTCATACAAGTCTCGGACTGTCAAGGATATTAATCTGGCTCCTAATAATCAGCAAAAGATGAATCTGAGACCAATGAATATTTCCCCAATAGAATGGCGGAAATTTGTTAAAATCAAAACTAGCGCAGCCTTTAAGGTAATGAGTTGGAATTATGACCATTTAAAATTTTATTTGTCAATTATTAACATGTTTAGTTGGTAGGTTGTGAGTGATAAATACAAAGAAAGGAGGAGGAATCAGATACCTCATACTACAAGTCGTAAAGGAATGGTGAGATTAGCAGAAGACATGGTTAGTAAATTGACATGTATGTTGTCTCTTCCGGTAAGAATGCATTCTCATAGACTTTGAATGATATTTTCCTTTTGACACAGAAACTTGAAAGTGGAGATCCATCAGAAGTGACAAGGCTAAAGTTCTGGGTAAAGTCCCGTACCAAAAAGGATGGTACGCCGGTGAACACTAATGCTGCTGAACAGATTGTAAGTAATCACTGCAAGAGTGTGAATGATTTCCTTTCCCAATATTATTAGATGACACAAATTTCATATTCTGTAGAGAAAGGCGGCTGAGCTGGTTGGAAGTGATGGTCCACCAACGTCAGCAAATCCAGAAGAAGATCACCTCTCTCAACTCTTAGGACCAGACAATCCGGGAAGGCTGAGAGCAATGAGTAGAGGCATGAGTAAAACAAAACTAGCTTGCCTCCAAGTCAAGAGAAAGTGCATGACTGACATGGAAGAGAAGCAAGTTCTTTTATTGAAAAAGGTCAATGAGTTGCAAGATGAACTTACCAGAATGAAGCAGAGACATTGCGCCTTTGGTAAACTGCAGATTTCAGCACATTCTTAGTCAGCTTATTGATGAGTTCATGTTTTATCAAGTAGAGACAGAGTCTTATTTGATTTTTTAACTGATTGTGTTTGACAGGGCCTTAGAGGAAATTCTCAGAACAAATGTAAGCTATTGGATTTGTCAACAGATGAAGTCATTGTTGCTGAGGGTCGATGGCAGACCCAAGAGAAAAATGCATTAGTTAATGGACTTCCTCTTGGACCGAGCGCAGTTAATGTTTTTGTGGATAAAGTGCTAATGCGAGAAACATTTGTATGGAGGCCTACAATGGAAATGATGTACCTTGAGGATTGTTTGATGGCTTTTGTATCATGGCCTGTGCATAAAGTGGTATTTGAAAATCTCCCATCTGCTAGTGGTAATCAGAAGTTATCTCTTCAGCACTCAGGATTAGCTTCTAAATCTTCAGCAGGGGCAAAATCTACAGCCGCATGTTCTAAATCTGCAGCTTTTAAATCCACAAGTTCTAAGTCTTCAGCTTCAGGATCTGAAACTCCTTTGGAGAATGCAAATGGTTCAAGCTCTCCAATACAGAAAACTCTACAAAAATCTCAGGTAAATGTTTCCTTAGTATCTTGAAATTGCTTCTGTCAAATTGTCTGATCAGTCTTTGGTTTATTAATGTTATGAACATGGCAGTGTTTCAATCAAGGCATTTCTAAGAAAAATATGAAGTGCAAGTTGATGGATATTACTGGAAAGAAACGAGTTATGGCTGAAAGACGTTGGGCAACAAACGATCCAAAACAGAAGGTTCACTTTGTTCCATTGGATGATAATGCAGTTAAAGTGTGGGTCGATATTGTGAAAGTAAGCGATGTAACAGTGTGGAGGCCATCAGATGAAGTCGAGATCATGGAAGATGCACTTGGCACAGCCATTGCATGGCCAGAGGACAAGGTTATCATGTCTTGAGGTTTACTATACTCTTGAGACTTTTGTTGTGTTTCCTAGTTTGTAATTCGTTTTGGATAATGTAGTTAAGTAGAACATGGCTTGAGAATTGTATTTTGTATCCTGGATTTAAACTTATGTGTATTGGATGTTTTATTGCAAATGAATGATGCTTTTGTTAAAAAGTTTCGGTTACTTCGATCATAAGAGGTTATCATTGTTATGAAAAACATATATTATCGCATTTACAAATCATGCTACTAAAAACTTCAAATGTAATGTAACGTTTTCGTAATGTTATGGTTAAAACACCTAACATAGCGAAGAATATGGATTATTAAATAATTTAACAAAAATATTGGTATGTGCTAATAAAGCATTTCATTAGAGCTATGGTAGAAAATTATAACATATCATACAATTCTGACGCTATCGTATATGTCTAAAATAACAAAGGCATAAGACAGCGTTTATGAAAACGCTATTAATGACATATTATAGCGCTTTTCACTGGCTAATAATGTAGATATTTGTTGTAGTGAGATGATAAGTATCAT
ATENSPM2	21	1822.2272727272727	CACTACAAGAAAACAGGCGATTTGCAAGGGAAATTTGCGGTGGAAAACATCACTTATGCCAAACTACTATGTATGGTTACGTCATGGAGATGGTTGTAGAGATAGCGCAGGAACTAGTAATACAAATTGTGGTGTCGAGCAACCTAGTAATTTTAATAATGATGCGAATTATGGTCAGCAAGTACCTGATCAATTTGGTTATGGGCATAACCTGGAAAATAGATTTCATGATATGGTTACGGATGCATTTCATGAAACTATTGCTTCATTTCTTGAAAATATTAGTGAAGAACCCAACCTAGATGCTCAACATTTTTACGATATGTTAGATGCTGTAAATCAACCACTCTACGAGGGATGTAGAGAAGGACATTCTAAGTTATCTTTGACATCTAGGATGATGACTATTAAAGCTGATAATAACTTAAGTGAAAACTGTATGGATTCATGGGCAGAATTAATTAAGGAATATTTGCCACCGGATAATATATCGGCTGAGAGTTATTATGAAATACAGAAGTTAGTTTTGAGTCTTGGATTACCATCAGAAATGATTGATGTATGCATTGACTATTGCATGATTTTTTGGGGAGATGATGTAAATCTGCAGGAATGTCGGTTTTGCGGGAAGCCGAGATACCAGACTACTGGCGGAAGGACGCGAGTGCCATATAAACGGATGTGGTACTTGCCAATAACTGATAGATTGAAACGTTTATATCAATCAGAAAGAACTGCGGCAAAAATGAGATGGCATGCTCAACATACAACTGCAGACGGAGAAATAACGCACCCATCAGATGCAAAGGCGTGGAAACACTTTCAAACGGTATATCCTGACTTTGCTAGCGAGTGTAGGAATGTGTATCTTGGCTTATGCACAGATGGATTTAGTCCATTTGGTTTGTCTGGGCGACAATATTCTCTTTGGCCTGTTATCTTGACCCCATACAATCTTCCTCCAGATATGTGTATGCAAAGCGAATTTTTGTTCTTAAGTATTTTAGTACCTGGGCCAAAGTATCCGAAACGAGCGCTTGATGTCTTCTTGCAACCGCTGATTCATGAACTCAAGAAGTTGTGGTATGAAGGTGTTCATACGTTTGATTACTCGAGCAAACAAAATTTCAATATGCGGGCAGTGCTAATGTGGACGATTAGTGACTTCCCGGCATATGGAATGTTATCGGGGTGGACAACGCATGGGAGATTATCTTGTCCCTACTGTATGGGTCGTACAGATGCGTTTCAACTAAAGAAAGGCAGAAAACCATGTTGGTTTGATAGTCACCGTCGGTTTCTTCCCCTGCATCATCCGTATCGGCGTAACAAAAAACGTTTTAGGAAGAATAAAATAGTTCGTCTTCCTCCGCCATCTTATGTTTCTAGAACTGATTTGTTTGAACAGATCGATTATTATGGTGCTCAGGAAACCTGCAAACGTGGGGGTAATTGGCACACCACGGCGAATATGCCTGACGAATATGGAAGCACTCACAATTGGCACAAACAAAGTATCTTTTGGCAACTCCCATATTGGAAGGGTCTCCTCTTGCGGCATTGCCTTGACGTGATGCACATCGAGAAAAACTTTTTCGGTAATATCATGAATACGCTTTTGAATGTGCAGGGCAAAACAAAAGATAGTTTGAAATCAAGGTTGGACTTGGCGGAAATATGCAGCAGACCTGAGTTGCATGTTACAAGAGATGGGAAATTACCGGTTTCAAAATTCCGCTTGTCTAATGAAGCAAAGAATGCGTTGTCGAGTGGGTTGTTGCTGAAGTGAAGTTTCCAGATGGATATGTGTCAAAATTTTCAAGATGCGTAGAACAAGGCCAAAAGTTTTCTGGTATGAAAAGTCATGATTGCCATGTATTCATGCAACGATTATTGCCATTTGTATTAGTAGAGTTGCTACCGACAAATATTCATGAGGCAATTGCAGGTAATATATATATATTTATTATATATATACATACTATATGTTTTTTTTACTCAATTATTACTTGGTCATTATTAACTTACATTAATTAAATACATGATAGGCATCGGAGTATTTTTCAAGGATCTATGTACAAGAACACTGACAACAGATACCATAGAACAATTAGACAAGAATATCCCAGTGTTGCTCTATAACTTGGAGAAATTATTTCCCCTGCCTTTTTTGACGTGATGGAACATTTGCCAATTCATCTTCCACATGAAGCTGCTCTTGGTGGGCCAGTACAATTCAGATGGATGTATCCTTTTGAGCGATTCATGAAATCTCTTAAAGGAAAGGCAAAAAATCTTGCTAGAGTTGAGGGGTCGATAGTCGCAGGAAGTTTAACCGAGGAAACGTCTCACTTCACGTCGTATTACTTTAGTCCAAGCGTTAGAACCAAAAAGACTCGTCCTCGACGCTATGATGATGGAGGTGTTGCACCTACATATAACGTTCCCGATGTTCCAGATACCTTTGCCCAAATAGGTAGACTCGCAGGGAAGTTGAAAGAAGTTTGGTGGGACGACCATGCGCTTTCTCGAGCAGCTCACAATTACATACTCCGAAATGTTGATTACATTCAAAAATTTGAAAGGTATAAAGCAACCTAGTTTTATTCCTAATTTTTATAGTTAATAATTAGTGTGAAATTAATTAAGGAAGCTAATTAAGCAGCTGCGTTGTAATTTGTAGGTTATTTGATTCACAAATCCGTGAAGCATGTCCTGAATTAGAAGAAAAAGAGTATGAAACTTACAAAGATCGTGATTTTGCTGGATGGTTAAAATACTATGTAAGTATAATAATATTTCGAATATTCGATTACTTATTTACTTTAAAAAAATGATAAACTTAATATTTTCTATGTGTAGGTTACGAACGGATGTGGAAACGAACCATTACCACTTTGGTTGCATGAGCTCGTTCAAGAACCAAGATCTAAGATCACAACAGCTCCGATGTACTTCACTCGCGGCTATACTTTCCATACATATCCATATGGAAGTCGAAGGGCAACTGCAAATTATGGAATCCATGTCGAAGGTGAAACTGAGTTTTATGGGATTCTACAGCAAATTCTAGAAGTCGAATATCCAGGACTTTTGAATTTGAAATGCGTCCTTTTCAAGTGTGATTGGTTTGATCCGGTGATCGGTCGTGGGGTACGGAAAAATAACTTAGGCGTGGTCGATGTCAATGCAAACAAGACTTATGCCAAGTTCGAACCATTTATCCTAGCATCACAAGCAGGGCAGGTAAGCTTTCTATCTTACCCGCGTGTAAGGTCACGGCGTGAAGTGTGGTTATCCGTTATTAAAGTGAATCCCAGGGGCCGTATAGTCGGTTTAGTTGATGATGTTGTGATGCAACAAGAAAGCATTAGAGAACTTTCCATTCCAGACATAACAACAGAAGATGTTATCCACATTGACCTACAAAACAGAGAGTCAATGTTATCCACGTTGAGTCAGAAAATGATTATAATGATTCAGAAAATGAATCAGAATAAATATTGTATTTTATATTGTCTACTTTCATTATTTTAACCAAGTATAATAAATAAATTCAGAATTTTTTTCTAATAATATTGAAAATTATAATTATATAATTTTAAAGTTTATTATTATAATTTTGCATTGTGTTATTCTTATAATTTTAAAGTTTCTTATAATTTTATATATATCTTTTTTTTTTACACTGTCCCTCGCAAACCCCTAGCAATTTGCGAGGGATTTACGACGAATACACGCTTCCTCGTAAGTGTGTAACCCTACAGCTTTGCGTGGGAATTACTACGCCCCACGCAAGTCCCTCGCAATTTGCGGGGGATTTACGAGGGACCTCGCAATCTTATCTGAAAACCCTAATCGAATCTCTGTGTAACCCTAAAACTTTGCGAGGGATTTACTACGGAAACTCGCAAGTCCCTCGCAAAATTGAAGCGATTTAATTGGTTATTTAGTCGGTTCCTCGCAAAGCCCTAGCAACTTTGCGAGGGATTTGCGAGGCGATTTATGTTTATATATACAACGCGAGCGAGTTTGAGCTTCGCTCAAACCCAACCGTCTCTCATCCAAACCCTAAATTTCTTTCCTCGCCTATTCTCTCTCGATCCGACGACTGCCGAAGCTGCTCGCCGCGGGCTCGAACTTCTTCAGCCGTCGTTTCTACATCTTCGCCGCCGTCTGGAGCTTCTCATCCACGCCTGTTCTTCGTCGCCGCCGTCTGGAATAGATTTCATCGACGCGTGTTCATCCTCTCTGCCGTGTCTACCTGTTCGTCGCCGCCGTCTGGAACCCAAAGGTAATGTTTCCATGCAACGATTTTTGAGTTGATCTTTCAAACCCTAGAGTTGAATCGGTTTAATCTGTATGAATCGAGTTTCTATTTGTAGATCTAATTAGGGTTTCTTGATTCCGGTTGATTTTCATTGTAGATCTAATTAGGGTTTGCTTGTATTCGAATATTTTCGTTGTATTTGTAGATCTAATTAGGGTTTCTATTTGTAGATCTAATTAGGGTTTGCTTGTATTCGTTAATTTTCGTTGTATTTTCGTTGTAGAACTAATTTTCCTTGTATTTCGAATTCTCCTTTACTAATGTTCTCTTTTTTTTTGCAAGATGTCATTCAATGGCAACGATTATTCCCGGTTTCGGTCTCAGCAACAAAATCAACGTCGTTCTCCTAGTGAAGGAAACGGTTCGGCCACTCAGGGAAATCTCCAAACCCCAATCAATTCCAACAATCAGGCCAATGGTGCTTCTCCTCCGCCTGTCAATCAATCTCCTACCGGTTCTGCCAATCAATCTCCTCGCGGTTCTGCCAATCACACTACTCCACTACATGCTCGGCTCAATGACCTGACTATAGAAGAGTTGCTTGCTAGCCCTGGTCGTGCAGGGTTGCCTAAATTAGACCCCAATCGACCTCCTGGTACTCTCTGGTAAGCCACTAGGGTCTGTTCTCTTCACTATTTAGTTTGTAGACACATTTAGTTTTGTTTGTCTGATGGAGTCTCGATTTGTAGGTTTGACGATGACACCTCAGTTGCAGCCACTGTCCGAAGCATTTTTGAAAAAGATTTCAAAGAGCCTCATGCAAATTGGTCACATACATCAAAAGCAGTGGCCGATAGATGGTTTGAAACATTTGCTGTAAGTGAAATAATTTTGTGTTTTGTTTGGTACAGCTTTTGGTCTTGTCTATTTCTAATGTGTCTTGTCTTTGTTTTGTAGCAAGTATATAACTGGGACCCTGCAATAAACCAGAGAGTTAGATTGGAGTTTGAGGCAAAGCTTAAGGATAGGATGTCTGATCAAGTTGGTCGTTGGAAGGGAAAGTGGAAGGAGAAGGGAGATGAGGCAAAACCGCGGTGGATAGATCCAGAAGTTTGGAAAGGTCTGGTTAGCTTTTGGAGGGATCCGAAGTCGGAAAGAAAGAGTCTCAACAGTAGGAATGCAAGGTATCATGATCCGGACGGCCTCGGGATACATAAACACCGGTCTGGACAGACCTCATACAAAGCCAGAACCCGCAAACGTGTAAGTTAATTAAATTTCTTACTTTAAAAAGCTTGTATTTCAAACAACTGACCTATATGTTTATGTGTTTCAGTGTGAGATGACAGGAGAAAGTACTCCAGATTTTCTCCTCCTCTTAGATAAAACACACCGGAAACCTGATGGGAGTTTCATCGACAGAAAGTCGGAGGAAATCTATAAGGAAGTGTCCTCGAAGATTCAAGAGGAAGAGTCACTTCTGTGTTCAGGCGACACTACAGAGAGCACGGGTTCAGGCGGGTTATCTATTCAGGCAAAGAACAAGATCTATGCACAGGTATCTTATCTCTTTCAACCCAATATAAAAGACAGCTTTTTTTTGTTGCTTTGGATTGGTCTGTTTTAGCTTGAATTGGATTGGTCTGTTTTAGCTTGAATTGGATTGGTCTGTTGTGGCTTGAATTGGATTGGTCTGTTTTAACTTGAATTGGATTGGTCTGTTTTAGCTTGAATTGGATTGGTCTGTTGTGGCTTGAATTGGATTGGTCTGTTTTTGGTGCTTTGGATTGGTCTGTTTTAGCTTGAATTGGATTTGTCTGTTTTAGCTTGAATTGGATTGGTCTGTTGTGGCTTGAATAGGATTGGTCTGTTTTAGCTTGAATTGGATTGGTCTGTTTTAGCTTGAATTGGATTGGTCTGTTTTAGCTTGAATTAGATTGGTCTGTTGTGGCTTGCATTGGATTTGTCTGTTTTAACTTGAATTCGATTGGTCTGTTGTGGCTTGCATTGGATTGGTCTGTTCAGGCTTGCATTGTGTCATTGTGATTCAAACTGAATTGAATATGTTGTGTTTTTGGTTTGCAAATTGGCAGTGTGTGTAAATGGATATGATTATGTTGTGAAACTGAATTGAATATGTTGTGTTTTTGTGTTTTTGTGTTTTTGGCCTGATTCAGTTGTGTTGTTGGTCTGAATAATATCATTGTATTTTCGGCCTAAGAGTTTTGCATTAAGTCTATATGTTTCGACTTTGCTTTGATCATGTTTGCTTGTTTTGGTTATGAGTTTGTGACAGGTTGCTCCTAAGAAGAAAGGTAGGATTTATGGGGCTGGTTCATTGCAGCATGAGGCGTCTTCAGCGCATGCCGGACCGGTGCTTCCTCGAGATGATCCGGTTGTGCTTTCCCAGAAGCTGGCTGCTGCTGAAGCCCTCATTGCAAACCAGGCTGAGAAGATCACCAGTTTTGACGCATACTTTGATTACCTTGCCGAGAAGGATCCGGAGTTTGCTGCCTTGTTTCGAGCTAGATCCTCTTCAAGAACTGAACCAGTCAGCTCCAATCCACCTGATGCGCCTAATGCCACAGCTGCTGGGATCGGACCTGAGGCTGTCGAACCTGAGGCTGTTGTAGCTAACCCAAACACTGGGTCATCTCCATCTGAGGCCTTCTAACATTTTGTATTAAGTTTCTTTTTCACTCATCAAAACTTGAATCTTTTGTTGGTTTGTTATGTAAAATTATTTGGCCTTCTAACATTCTGTATTCAGTTTATTTTTCTGTACTTGAAACCTAAAATTTCAGCTTTTAAATATGAGTTTAAGGTTTCTTAATTAGTATTCAACTTCAAAGTTTAGTATAAAAATCCAATTAAGATAACCATTAAATATTGTTAAGTAGAACAGTAATCCCTATATTCAACAGTAATCATGCTTAAAACAAAACAGAAAAGAGTCGCTTATTTACCGCGAATCCATCGCAAACTTTGCTACGGATTTGCGACTACAGATAAAAGCCACGCAAATCCATCGCAAATTTTGCGAGGCATTAGCGGGACAAAGAATTTGCGACTACTTTGCTACTGAAGTATTCCCTCGCAACTTGCAGGAAAGAGCGAGGCTACTGTTGCAGCTAATATGCTACCGAGTACGTCCCTCGCAAATTGCATGTGCTTCGCGAGTCTGGTCGTCCGTCGCAACTAGCGAGAAACTTGCGAGACCCGAAATTTGCTGTGAATTTGCTACGGATTGCTTCCCTCGCAAATTGCGTATATTTTGCGAGGCAACTTGTTCCTTGCAACATTTGCGAGGAACTTGCTACGAATTTGATTTTGCGACGCGCGTTTTGCGAGGAACTGGAGTTCGTCGCAATTCCCTCGTTAAGTGCTCTTTGCGAGGGACTAGCGACGGTTTCTTCCCTCGCAACTGGCGTGTTTTCTTGTAGTG
ATENSPM1A	18	1154.3684210526317	GCAAAAAGTTTTAAAGATTAGTAATTTAAATGTACTAGTTTCACTACAAGAAAACAGTCAATTTGCGAGGAAGGTTTGCGAGGGAAGGCATTCCTCGCAATTATTGCGAGGATATTGCGAGAAACTTGCTACGTACCGCACGCGAGTAGCAATTCCGTCGCAAAACTTGCGAGGGAAGACTTCCTCGCAAATTTGCGATGGAAGTACGATGGTTTCGCAAGAAAGATATTATCCGTCGCAAATCCCAAGCAGATACGTCGCAAATCTTTACCCTAAACCCTAAAATACATAAAAGTGTATTGCAATCTTCGATTCTCATTTATAGATATGAATCTAAGTGACCATATAATCATTCAAGTTGATTATATGGTTTGAACAAAAAAATATTGTATTGGTTTCAATATCAACATTTCATTTTGAAAATGTTAAACATTCATGATTCATACTTAATGAAAACCATAAGATCATCATTGATGTATTTGGGGAAAAAACACATTCGAATTATATGATGATAAAATAGGTTCAAATGTAGATAATTAACGTTCTAATGATTAAAAAAAATGAATCCAAATGATTTTGAATAGTGATTGTTGTATTTTTCAAAATTGATTATACATTGCGAGGAAATTGCGAGGTGTTTGCTAGTACGCGTAGCAGTTCCCTCGCAATATTTACACTAAACCCTAAAATATTTAGAATTTTTAGTCATGTTCTTATTTTGCTGAGGGTCTTACTAGAAATAGGAGAGACTGAATCAAATATAATTATTGAATTTTGATTGGTTTAAAATACGATTCCTCGCAATTTCCTAGCAAGGTCTGCGAGGGATTTGCTAGGCGCTCTCGCAGTTCCCTCGCAATGTAAGCTGCATTTTGATTGGTTTAAAAGACGGTTCCTCGCAATTTCCTAGCAAGGTTTGCGAGGGATTTGCGAGGATATATATGCTTATATATACTAAACCTAATTTTTTTTCTTCGATTCTCTTCTTCTCCGATCTGTTTTCCTCGTCGCCGGCTTCTCTTCTTCTCCGATCTATTTTCTTCGCCGTCGCCTCTCTTCTTCTTCGATCTGATTACGTCGCCGCCTCTTATTCTCCAGCAGCCGCCGCAACTCTTCTTCTCCAGGTTCAGCTGCGAGTCGATCTGTTTCTTCTCCAAGGTAACCTCTTCTTCTCCGATATAACTTCTTCTTTCCATTCCAACTTCCACCGTCCGATCTAACTTCTTCTTCTTCTCCGTCGCGTCTCGTCTTCTCCTGCAGTCGTCGCGACTCTTCTTCTCCAGCAGCCGTTGCGACTCTTCTTCTCCAGCAGCCGTCGCGACTCTTCTTCTCCAGCACAAGTCGCGACTCGATCTCTTTTGCCTCCAAGGTAACGTCTTCTTCTCCGATCTAACTGCTTCACTCCGATCTAACTTCTTCTTCATCTCCGATCTGACATTGTTTTCCAGATCTAATCTGTTCTAGTTTACGGATCTAAACTCTGTCAATCATTTGTTCTGCTTCTGCTTCTGCTTCTGCTTCTCTCCGATCTAACTTCTTCTTCATCGCTTCTGGGTTTTGTTTGTTTTGCAAGATGTCGTCGTCGGAGAATACTTATGCACGATATAGGTCACAGCAGGGAGACTCGTTGCATGTCAATTCTCCTGTCAGTGCTGGGAATATTTCAGGGGTTCAAGGTTCACGCCATCCACCATCGCCTCCAACGCCAACCACTCAGCCTTCTGTCAATGATTGTGATTCTCAAGCTGAGCGTCTCAACAATCTCACACTGGAGGAGCTTCTTGATAGTCCTGGTCGTGCTGGCTTGACAAGGCTAGACCCAAAGCGTCCTCCGGGAACTCTCTGGTAAGGTTAAATTCATTGTCCTAGAACAGCTTAGGTTGTAGTGCCTTAGAACTTTGTAGTGCCTTGGAGCGTAATGGAATTAGGTTGTAGTGCCTTAGGTTGTAGTGCCTTAGAAGTTTCAACAAATAGAACAGCTTGGTTGTACTTAGCATTGTGATGTCTTAGAAGTTTAAAGACATAGAAATCCTTATGTGTGGGCTGGTTGGTCTTCTTGTAGGTTTGACGATGACCCTGCAGTTGCAGCAACAGTCCGCATCATCTTTGAAAGAGATTTCAAAGAACCTCATGCCAATTGGTCACAAACATCAAAGGCTACAATCGATCGATGGTATGAAACGTTTGCGGTAAGTTCTGTGCTCTTTTGATGTTTATGCTTGTTTTGTGTATGGTTTCATTTCTGATGTTAGCTTCTCTTTTGTAGCAAGTATATAACTGGGACCGTTCAATTAACAAAAGAGTAAGGGTTGAGTTTGAAGCAAAGCTAAAGTCTAGGATGACTGATCAAGTGTCACGGTGGAAGGGAAATTGGAAGGAGAAAGGTGATGAAGCTAAGCCAAAATGGATTGATCCTGATGTGTGGAAAGGTCTTGTACTGTTTTGGCAAGATCCAAAGTCAGAAAAAAAAGAGTAACAACAGCAGAAATGCTAGGTATCATGATCCGGATGGCAAAGGCATCTATAAACACCGTTCAGGCCAGACCTCATACAAAGCCCGTGCAAGAAAACGAGTAAGATAAGTATTCTTCTCTCCTTACCATTACTTAATCTAGAATTACATACTGACATCTTGTTTATCTCTTTGTGTTTCAGTGTGAGAAGACTGGAGAAAAAACTCCTGATTTCCTTGAGCTGCTAGATGAGACACACAGAAAAGCGGATGGAAGCTTCATCGATGGGAAGTCAGAGGAGATCTACAAGCAAGTAACATCTAGGATTGAAGAGGAAGAGTCTCATATGGGTTCAGGGGACAATCCGGAGAGCACTGGATCAGGTGGACTTTCTGTTCATGCCAAAAACAAGATATTTACTGAGGTAAATTTTATGTGCTCTTTCTGTTGTCTACTTCATAATCACTGTTAGCGTTGTCTACTTGATAATCACTGTTAGCGTTGTCTAGTTGTGTCTGAAATCTGATTGTGTTGTCTGAAATCTGATTGTGTTGTCTGAAATCTTATTGACAGCTTATTGTGTTGTCTGAAATCTTGACAGCTTATTCATTATACTTTGTGTAGTGTTGTGTTTGAATTGCTTTCTATTGCAAGTGTGGTTGTGTTGTCTACTTGATAATCACTGTTAGCGTTGTCTAGTTGTGTCTGAAATCTTATTGACAACTTATTGTGTTGTCTGAAATCTTATTGTGTTGTCTGAAATCTTATTGACAACTTATTGTGTTGTCTGAAATCTTGACAGCTTATTGTGTTTGAATTCTTTTGTCTTGTGTTGAACTTGTTTTCTCACTTGTTTTCTGTTGTGTCCTTGTGAGTTTTTGTGACCTTTGCAGGTTGCTCCGAGAAAGAAAGGAAGGATTTATGGTGTTGGATCTCTGCAGTTTGAAGCATCCTCAGTTCATAGTGGTCCAACACTTCCTAGTGATGATCCGGTTATACTTTCTGCGAAGCTGGCTGCCGCTGAAGCTTGCATTCAAAATCAGGCTGAGAAGATCAACAACTTTGATATCCTCTTTGACTATCTTGCTGAGAAAGATCCAGCTTTAGCTGCCATTCTTCGATGAGGTTCCTCGACACAGACAAGACCGGTTAGCGCAAATGAACCACCTGTAGCTACAACTCCAGAACAGCAAGCCAATGAGGAGACACCTGCTGCTGCTGCCCTAGCTAACCTTGCAACAGGATCCTCTCCATCATCAGTATTTTGAGAACATTGTCTTTCTCTTTTTTCCTTGTAATCTTTTTAGAACATGGTTTCAAATATTGGCATTGTAGAATACATTTTAGATAATGATAATTTCAGCTTCTTCTTCTTCTTGTGTCTTTATTTAAGAATCAAAAATAATCTCTAATCAACAACTAATTAACCAGATAATTAGAGTCTAATTAACCACTAATCAAGCCTTAATATATCAGGAAATCAGTTGTTTGTGATGGATTTGCTAGGCAGAAAGAAAAGAATCGCAAATCCCTCGCAACAGTTGCGAGGGAAATACTAGAACTGTGTTGCGTGTGTTTTGCGAGGAAAACAGTTCCTCGCAAAAATTGCGAGGGAATTGCAACTTTTTACCATTTGCGAGGAACTTGATTTCCTCGCAAGTCCCTCGCGTATGGCTGTTTGCGAGGGATTAGCGAGTAATTCTTCCCTCGCAAAATGACAGTTTTCTTGTAGTGTTT
ATENSPM11	6	2212.4285714285716	CACTACAAGAATATTGGGTTTTAATAGCACTATAATATAGCGTTTATCTCAGTAATGCTATTGTTATGTAACCACTTTATTTTAAATAGCGTTTGTGTATAATGAAACGCTATGATATAATAAACTTTAAGTCACGTGTTTATTAATCAGGTTTTCAATAGCAGAAATTATTAAGAACGCTATGTTAAAGTTAGGCGGTAACCTAAAAAATTTAGATCCCGCACTTAGAAAATTTTCATTCTCTTTGGGATCGAAAAATCCCCAAATTTGCAGACCTAATTTTTTGCTCGATTTCTTCCCTCTCTATCAATTTGTCTCGATGTGTTTTCCCTCTCTAACAATTTTGCTCGATTGCAAACCTAATTCAATCTCAGTATTCTCTTCCAACCAAATCTAGCTCGCTCAGTCACGTTATCTCATCTCTGGCTCGATTTAGGAAGACGAGAAGACAATATCTAGCTCGCTCTGTCTCGTTCAATCTCAGTCACGTTCTTCACGTTCTTCATCTCCGGCTCGATTTAGGTATTTCACTCTTATCCTCTATTGTTATCAGATCTCCTACTCTATTCTTGTACATGCTTAACTGGGAATTCTCTTTGATAATTGTATACACCTTCCGTCGGAGTGTTTGTACCATGGATAAAGCTTGGGTCTGGTTACCAAGGTAAGACGTTGCTCTCGTTCTCTTTACTCTTTTTTAATCTCGTTCTCGGTCGGAAAAACTTTAAGTTTTCTAAAAGAATTTCGATTTTGATTGCTTACAGGAATTGCCTTGAGTATGAGGAAGGAGCGACTAAGTTTCTATTTGATTCAGCAAGCTGTTTGGGTAATGTATGAGATATGTTTTGCCCTTGTCTTGATTGCCGCAATATGGTTCATCCGTCAAATGAGAAAGTGTTAGAGCATCTAGTGATTAGAGGGATGGATATTAAGTATAAGAGAAGTAAGTGTTGGAGTAAACATGGGGATAGAAGTAACAATACTGCAGAACAGACGTCTGAATATGAGGCTTATGATTTGTTTAGGACAGCTTTTATGGCAAGTGAGGAGAAGCTACCATCACAGCAACATAATGTTGAAGAGTCAGAAACAATGGACAGTAAAGAAGAAGTTGAGTTCAGAAAGAAGTTAGAGGATGCAGAAACTCCATTGTATTTGACTTGTCTGAACTACACAAAGGTTAGCGCAATCATGGGACTTTATAGGATAAAGGTCAAGAGTGGTATGTCAGAGAATTTTTTTGATCTGCTTCTGACACTTGTTCATGATATGTTACCTGGAGGAAATGTGCTGCCTAAGTCTACAGATGAGATGAAGAGATTTCTGAAGATTTTTGGTTTTGGTTATGATTCCATTCATGCCTGCAGAAATAATTGTATACTCTATCGGAATCAATATGAGGACTTGGTGAGCTGCCCAAGATGTAGTGAATCACGATGGGAAAAAGACAAGGATACGGGTGAGAAGAAAAAAGGGATTCTAGCTAAAGTGTTGAGGTACTTTCCTATCAAAGACAGATTTAGGAGGATGTTTAGATCAAAACGGATGGCTGAGTCTTTGTGTTGGCATTTCACTAATGCTAGTGAAGACGGTACGCGGCATCCAGTAGACTCATTGACATGGGTTCATGTCAATGAGAAATGGCCAGAGTTTGCTGCAGATCCGAGGAATCTTAGACTAGGTCTTTCTACTGATGGGATGAATCCCTTTTCTATCCAAAACACCAAGTACAGCACATGGCATGTGCTCTTAGTCAATTACAATATGGCTCCAACTGAGTGTATGAAAGTAGAGAATATCATGCTAACAATGTTGATACCTGGACCAACCGCTCCAAGCAACAACATTGATGTATATCTACAGCCGCTGATAGATGACCTAAAAGACTTGTGGAATGAAGGTATGGTTGTTTATGACTCATTCAAGAAGGAGAGTTTCACTTTAAGAGCTATGCTGCTATGGAGTATCACTGATTATCCAGCATTAGGTACATTAGTTGGTTGTAAAGTGAAGGGCAAGCAAGCATGTAAAGTTTGTGGGAAGGATACACCTCATAGGTGGTTAAAGTTTAGCTGCAAGCATGTTTATATGGGCAACAGAAAGCGTTTGAGGCCTGCTCACCCTTACAGACGTAAGAAAGTGTGGTTTGACAATACAGTTGAGGTTGGTACTGCAAATAGAATTCAGAGTGGAGCAGAAATCTTTGAGTGCCTTAAAGACTTTAAGAATGAATTTGGTAGACCTTTAAAGAAGAAAGGCAAGAGAAAAAGGATTGAAGCAGATGATGATGATGATGACTTGAACGCAACTGATGAATATGCAGAACACGATGATCAATGGCGGTGGAAAAAGAGATCAATCTTATATGAGTTAGCTTACTGGAAGGTTAGTAGTCATTACCTAGAAGTTTTTAACTTATATTGAAATCTAATTACTAAAATGTCTTACTGACAATACTTTATGAACTTTAACTTGGCAGGATTTACCTGTGAGGCATAATATAGATGTCATGCATGTGGAAAAGAATGTCTCTGATGCACTATTATCACTTCTGATGCATAGTGTAAAATCCAAGGATGGTTTGAAAGCAAGAAAAGACTTAGAAGACATTGGGATTCGAAGCAACTTACACACAGAGAACCGTGGTAAGAGAACTTACTTGCCCCCAGCTGCATATTGGCTTTCTATGGAAGAGAAACGAAAGTACTACAGAAGGTTAGCAAAATTCAGAGGCCCGGATGGATATTGTGCCAACATATCCAACTGTGTGTCAGTAGATCCTCCCAACATTGGTAGTATGAAGTCACATGACCATCATGTACTACTACAGAATCTGTTACATGTGGCATTAAGAGGTTTACTGCCTAGAGGACCTCGGATTGCAGTGAATCGTATTTGCAATTACTTCAATAGGCTGTGCCAACGTGTAATAGATTCAGAGCAGCAGGTTACCTTGGAATCAAAGTTTGTTGAAACAATGTGCCAGTTGGAGAGATACTTTCCACCATCCCTTTTGGACATTATGTTTCATCTGCCAATTCATTTAGCAAGAGAAGCACGCTTGGGTGGCCCTGTACACTTCAGATGGATGTATCCGTTTGAGAGGTATGCTATTAGTATGATGTCTCTTTAAATTAGTATGATGTCTTTTTAAATTATGTCTATATTAACATTCTGTTTCCATTGTAGGTATATGAAGACCCTTAAGGCTTATGTGAAGAATTTTGCAAGACCAGAAGCTTGTATGGCTGAAGGCTATTTGGCTGGTGAATGCATATCATTTTGTTTGGAGTTTCTCAAGAAATCAGTTCCAGATCAGGAAACAATTACTAGCAATGAAGATGTTGAGACAGATGGTAATGTCTGTAAGAGCTGCTGTTTTTTACTCGAGTTTTTTAAGAAAAAGAACAATACTAACTCATTATGTCTGTAGGAACGAAGTGAAAATTTCAGAAAGCTGAGGAAGAATCAGATTCCTCACACAACAAGTCGAAAAGGAATGACTCGATTAGCTGATGAGATGGTATGCATTTAACTGATCTTGTTTCCCATTGTGTTTGATAGTTGTATTAACAATTTACTCATGATGAACTTGCAGAAAAAGAACAGTTCTGATCCAAGGAAAGTTACTAGAAGTAAGGTGTGGATAGCAGGACATACCCATTCTGATGGGAGACATGTGAGGGAAGAATTTGCAGAAACTATTGTAAGATTTGTATCTTCTTAAGGTTCATTTAAAATGGGACTTCTACTACGTGTGTATTGTTTTTGATTTCAGGAAATGATCAAGACAATTGATAGTGAAATGGACTCCACCACATCCACAGATAATGTTAGCGACGATGCTGTGAGTCAGGTACTAGGAAAAGACAGACCTGGAAGACTTAGAGGAATGGGCAGAGGCGCTACTGTTACCAAGTTGGCTTTCTTACAGACTAGAGACTCACATGTCCAGAAACTTGAAGCTACTCAAGCAGAATTACTTAGCAAGATTGAGAATTTGCAGAATGTGGTTAGTAACTTAGCTAGTAAAAAGGTAAACCTTTTCATCTGATCTTGTTTTCCATTGTGAACTCTTTTGTTCAATAAGACTAGATATTTAAAAACTTGTTTATTTCTCAGAGGCAGAATGACGAAGTCTCGATGTCTTATTTAAGCAATGTTAGCAAAGGAGGAATTAGGTGCCAGCTTTTAGATTGGTGTTCTAATGAAGAGGTGATAGTTGGTGAAGGAGAATTTTGTTCAAGTGAACAAACTTATAAGATTGGTTGATACCGTTAGGTCGTAATGCAGCTGCTGTACTTTTGAAGTCTGCATCAGTCATGAGTGCATCTGTCTGGAGACCTACTCCAACCATTTTCACACTTGGTGAAGCTGTAGGAAGTAAAATTGCATGGCCCGCTGACAAGATAATATTGGATGACGATATTGACTTGAAACAAGATAATGTGGGATCAGAGGTAAATTAGAATTCCTTCTATGTTCCTCTTGCAGTCATATTGATTAGATTACTAATATAGACTGTGGATTATATGCATGACTCATTAGCAAGCGGATGCTACCATTAGAAGAGTTCACATCTATCAATATTGGAATGGAGATGATGAATTGATTGTTGAAGGTTTATTGTTGTCAACTGATGGTGAAGAATTGGTAGACGGTAGACCTCTAGGACATGGTGCTGCAGCCATTAAGATCGTGTTGGTGGTTTAAACCTGGAGCTTATTTATGGAGACCAAATCCGCCAATCTCATTGATGAGGGATGCACTAAATGAGACCATCGCATGGCCTATTGATAGGTTACACCTACTTGATCTACCTACAGCACATGAATCAACCAAAAAAACACATTGAGTAAGTTTTTAATTAAGTTGGGAATATTAGAGTAGCTTCATGTTTAGATTAGAAAATGGGAATATTAGAGTAGCTTCATTGATGTGTTGATGTTGCTGTGATGTTGATGTTGCTGTGATGTTAATCTGATGAATTGTTTTAAATTTTTTGTTGTTAGAGTACTAGTACTCCCAGCACTGGTAATAGCAGCAAAGGTTCGAAACAGAAGTGCTTTCTATTCGATATTGATAACTCTGGGCAGAAAGTTGCAGTAGGTTGTGTGTCTTCAACTGATCCAGCAAAGAAGGTCCATCACGTCCCTTTAGGTTCCAACGCTAGCAAGGTCTGGGTAGAGGTTTCCAAGGTTGATGGTGCACGAGTGTGGAGGGTAAATTCCGAAGATACATTCATAGCTGATGCAGTAGGAACCACAGTTGCTTGGCCTAATAACAAGATTGTATTTGTGTGACAATATTTTTGGGTTTTTCAGGTAGTCTTAAGTACAATGAACTTCAAATCTTGGTGTGTATTGTGTAAACTAATGTTGTATGTGACAAATTCATAAGTATTTTCATTCAATATAATCGTCTTTCTATATATCGATTTCTCTAATTTGAATCAAATTTTGAATTTCGTTTCGAATCAATTATAGCAAGAAACAAAATTAAACCATTACATTTTTTGAAATGCTATATTAAAAATAAACATAACAATATAAAAATGTTGTTAATAATCTAATTATAACAATATGATTACGCTATTAAATAATATTTCATTGCATCGAGAAAACCGCTATTGTATATAATAATATAATAGAAGACATTATAAACGCTATCTAAAGTGTCGGACCTACGATGACCGGCGCAGAAATAGCGCATAACAAAACGCTATGAAATAGTTAGATAGCGTTAATCGGATGCTA
ATENSPM10	14	1069.9333333333334	ACTAGAAGAATATTGAGCATTTATAATATTATATTGTAGCAGTTAATCGTGTTCTGCTATAATTTACTAACCAGCTAAAACGTTATAACGTTTGGTTTTCAAAACGTTATACTATCTTACCCCGGGAAATAAAATGACTCGGGTCAATATTTTTAGATTAGGGGTTATTATTCGATAGCACTAATTTACAAAAACCGCTACCTAATATAGTAGCGCGGAATGAAATTTTTTTGCTCGTTGGAGAATAAAATATTTGGTGACTTTTAACCCCGAAATTTTTTTCTAAGGCCAAAAAACATTGTTCGTGTTCTCACTGTTTTTCATCTCACTGTTCTTCATCTCTTTCAATTCTCTTTTTCAATTCTCTCTGTTTGTGTTCGTGTTCTTCAGCTGTCTGTCTCTCTCCCGTCTCTGTTCGTGTTCTTGCTCAACGCCTCAATCTCTTTTGGTACTCTTCAGCTTCTCAGTCACAGATCTGGTTCTAAATCGAGAAGGTTATGTTTCTTTTGTAATCGATTTAGGGTTTGCATTGTGAAATTGTCTGGTTTGAGTTTCGATTTGGGGTTTTAATCACATTTAGGGTTTGATTTTCAGGTTTCTCAGATTTAGGGGTTTCGATTTGGGGCTTTCGCTATCCGCGTTTCTCAAAGATTTCAGTGGCTTCTCTTTGACAAGTATGTTATTTAGATCGATTTCTGTGGTTCTTAGATCGATTTTGAGTTTCATATAGCTTTGAACTTGACTATTCTCATGTGTCGAATTGAGTTTCATATAGCTTTGATAGTGAGCATTCATTTGTATCGAATTGAGTTTCAAATAGCTTTGATAGCTTGTATTCACTTGTATTGATTAGAACTTGACTATTTTCAGTGACTATTGACTTGTATCGATTAGAAGTTGACTATTTCTGTGACTTTTCACTTGTATCCAATGGAACTTGACTATTTATGTGATTCACTTGTATCGAATTGAGTTAATTTCTGTGGTTCTTAGTATACGTGTAGCTTTGAGTTTATGTGGTTCTTGTATTCAATATAGCTTTGATAGTATTGAATTTTTGTTTTTGAAATTTCTCTTTGTGTCTTTGTTCTTGTATCTCTGTTAACTAATATATATATATATATATATATATATATATATATATAAATATTATCATATATATGGGGTTGGAGCTTGTTGGTGTTTCAAAAATGGATAAGAGTTGGGTATGGCTGCCAAGGAATAGCATTGAGTACGAGAAAGGAGCAACAAAATTTGTTTACGCATCATCGAGACGTTTGGGAGATCCTTCTGAAATGTTTTGTCCATGTACGGATTGCCGGAATCTGTGTCATCAACCAATTGATACTGTTTTGGAACATCTGGTTATTAAAGGAATGAATCATAAATACAAGAGAAATGGATGTTGGAGTAAGCATGGGGAGATACGGGCTGATAAGTTAGAAGCTGAGTCTAGTAGTGAATTTGGAGCTTATGAGTTGATAAGAACAGCTTATTTTGATGGAGAAGACCATTCTGATTCTCAGAATCAGAATGAAAATGATAGTAAGGAGCCATCAACTAAAGAAGAATCTGACTTTAGAGAGAAGTTGAAGGATGCTGAAACTCCATTATATTATGGGTGTCCCAAGTACACAAAGGTGTCTGCAATTATGAGGCTTTACCGCATTAAAGTAAAGAGTGGGATGTCTGAGAATTACTTTGATCAACTTTTGAGTTTAGTGCACGACATCTTACCAGGAGAGAATGTGCTTCTAACTTCAACAAATGAGATCAAAAAATTCTTGAAGATGTTTGGTTTTGGGTATGATATCATTCACGCTTGTCCGAATGATTGCATCTTATACAGAAAGGAGTATGAGCTGAGGGATACTTGTCCTAGATGCAGTGCTTTCAGATGGGAAAGGGATAAACACACTGGTGAAGAGAAGAAGGGGATTCCAGCTAAGGTACTTCGATATTTTCCCATCAAAGATAGATTCAAGCGAATGTTTAGATCCAAGAAAATGGCTGAGGACTTAAGGTGGCATTTTAGCAATGCTAGTGATGATGGTACAATGCGACATCCAGTAGACTCTTTAGCTTGGGCTCAAGTGAATTATAAATGGCCTCAGTTTGCTGCTGAACCAAGAAACCTTAGACTAGGACTTTCAACTGATGGGATGAATCCGTTCTCTATTCAGAACACTAAGTATAGTACATGGCCAGTTTTACTAGTTAACTACAACATGGCTCCAACCATGTGTATGAAGGCAGAAAATATCATGTTAACTCTTTTGATACCTGGACCTACAACACCCAACAATAACATAGATGTCTATCTAGCCCCATTGATAGATGACTTAAAGGATTTGTGGAGTGATGGTATTCAAGTTTATGACTCATTCTTAAAGGAAAGTTTCACTCTTAGGCACAGATTCCACACACCACCAGCCGCAAAGGAATGATTCGTCTAGCCCATGAGATGGTATAGTATATGTCCACTCTGTAATCAATTAAGCTTGTGTAAATTGGTTACCATCAACTAATCACTATCTGTTTTGTAGAAAAAAAGAGTTCCAACCCTAAATTGGTGACAAGAAGTAAGGTTTGGATAACAGGTCATACACACTCAGATGGGAGACCTGTCAACCCTGAATTTGCAGAGACGATTGTAAGACAATCATTAACTTGCTTTCTTTTTTTGTTTTGCTAGTACTTATTGTCATTACATTCTGTTTCAGGAAAAAATCAAATCTATGGATAGTGAAATGGACTCATCATCATTCACCTATCTTAAAGAAGATGTTGTGAGTCAAGTATTAGGTAAAGACAAGCCTGGAAGACTTAGAGGTATGAGCAGAGGAGTCACTGCAACTAAGTTAGCATTCATGTTAGCTAGAGATTCACATGTGGAGAAGCTTGAAGCTACACAAGCTGATTTGCTGACAAAGCTTGAGGACTTGCAAAATGTAGTTAGTGGCTTAGCTACCAAAAAGGTAAATTATCTAACTGAATACACGTGCTATTAAGCAAAATTGAATGTTATATGTTACTAATTCCATTGTTTTTGTCAGGAACATGTTGAAGAGGTTTCTAAGTAATGTTAGTGCAGGAGTTCGATGTCAGTTACTTGATTGGTGCTCAGATGATGATGTTGTTGTAGGTGAAGGTGAATTCTGTTCTGCTGAACAAATGTACAAGATTGGACGGATTCCATTTGGACGTAATGCTGCGGCTGTTGTTGTGAAGTCAGTGTCAAACGCCACAACTTCTTTGTGGAGGCCTACATCATCAATTTTCACACTTGGTGAAACTTTAGGGAACAAGATTGCCTGACCTTTCGATAAGATCATTCTAGACAGTGACGTATCATCACCTTCTGAGAATCAGACTGCAGGATCTTCGGTAATGTCTTTTTTGCATCACTTGTCAATTATCTAGCTGAACCTAAACATTGACTCTAGTAACTTTTTATTTATGCATCATGCCTTAGGCTAAAGATTCATCAGCCGTTAAAATCATCATAATTGATTGGAATATGGCTTGTTCTGTGGTTGGTGAGGGTCGGTTGTGTTCAACAGACCGACTAGAACTTGTGAACAATATGCCTCTTGGTCCTTCTGCGGGAATTGTTAAGGTTGAGAAATTGTTTAACAAAGACGCATATTTGTGGAGAGCAAGTCCAGAAAAGTTTGTGATGGGAGATGTACTAAATGAGAACATTGCATGGTCACTTCATAGTATACAATATGTGAATTCATCTCCTCCACAGTATGAAACAGCATCAGCAGAAAAAAGACCATTACCACCATCAGCAGATAAAAGACCAGCATCAGTAAATTTCTGCACTTTAACTTACAGCCTATAAAATCACTTAAGTATTATTTCTGCTTGAATGCTTGGTATTATTTCTGCCTGAATGCTTGGTATTGTTTTTTAATCTTGTAGAGCTTAAGCCACAGTACTACTAGCACTAGCAAATCTGCCAAGAAGAAATGCATCATGTTAGATTACAAGAACGGAAGAGAAAGAGTTGCAGAAGGAAGAGTATGTGCCTCTAACCCTTCAGACACAGTCCACCATATGCCCCTAGGTCCAAATGCGAGCAAGGTATGTGTAGAAGTTTCAAAGATTGGAGATGCTGCTGTGTGGAGACCAAACTCTGAAATTCAAACCATTGCCGATGCAGTAGGTAGTATTGTGGCTTGGCCTAGTGATAAAATCATGTTTGTGTAAACATTATGTGGGTTTTTTTATTAAGTACTTTGACATTGAAATGTAATTTGGGATCTTGAATTTTATATAATATGAATTTCTTTCTGAATTTTGAATTTATGATATCTAAATAATATGAATTTTTTTCTGAATTTGGGATTAAAAAATAATTTATGAACTGAAATTAATTGAATAAATATTGCATAATTAAAAATGCCATAATAGAAATATTGCAATTAACTAAATACTATTGTCTAATTATATGTAGCAAATTAAATATGCTATGTATAATAGTTATTAATATCAGAAACTAATCGCTATTAAACAATTAAAGATTGCAGCAGATAAAGCGATGTAATTAATGAAATAATGATAGCAGAACAAAAAAGCGCTACAATATGTATCTGACCTATTATGACGGACGATGATAGAACGCTTCTAATAACGCTATAGTATAATTAAATAGCGGTTTTCGGACACTACAAATGCTCCATATTCTTGTAGTG
ATENSPM1	6	1255.857142857143	TACAAGAAAACAGTCGTTTTGCGAGGAACAATTGCGAGGGAAAGAATCCCTCGCAAATTTGCGAGAGAATTGCAGGTATTTTGCTACACCACGGACGCACGTTGCTAATCCCTCGCAAATATTGCGAGAGACTGCTTCCTCGCAAATTTGCGAGGAAAGTACAAGTACTTTGCAATGAACAGTATCAACCCTCGCAAACCACCCGCAAAAATCTCGCAAATCTTTACCCTAAACCCTAAAATACATAGAAGTGATTTGGGATCTTTGATTTCCATTTATAAATGTAAATCTAAATGACTGTATAATCATACAAGTTGATTATATGGTGATGCACAAAAACATATTGTATATGTTTCAATATCAACATTTCATATTGAAGATGTTAAACACTTCTGATTCATATTATTGAAAACACATAAGTTCATCATTGATGTATTTGGGAAAAATGCACATTTAAAGTTTTTGAGATGAAATTAGATTCTAATGTAGATATTTAACTTCCTAATGATTCAGAATAACTAATCTGAATAATTTTAAGTAGTGTTTTCTTGTATTTTTTCAAATTGATTCAACATTGCGAGGTCTTTGCGAGAGGTTTGCAAGTCTGTCGTAGCACTTCCCTCGCAAATATTTACCATAAACCTTAAATTATTTAAAATATTTAGTCATGTTTTTATTTGCTGAGAGTCTTATTCGAAATAGGAGAATCTAAATCAGATCTGATTCAAACATTGAATCAAAATGGTGAGTTAATTGGTTGAAGGATTGCGAGGGAATTGCTAGACGCACTCGCACTTCCCTCGCAAATATTACCCTAAACCCTAAATTATTAAAAATCATAAGTTGCGAGGGACTTGCGAGGAGTTTTCGCTATTCCCTCGCAATATGTAGTGCGTTTTAATTGGTTTAAAAATCTTCCTCGCAATTTCAAAGCAAACTACGCGAGGGTTTTGCGAGGAAATAAATTCCTATATATACTCGAAGACCTAGTTTGAGCTCCGCTCAAACCAGCCGCATCAAACCCTAACCCTAAAAATTTTCTTCGATTCTCTTCTTCTTCTCTGATCTCTTCGGCGCCGGATCTCTTCTTCTCCGATCTAATTCCGTCGCCGCCTCTCTTCTTCTTCTTCTCTAATCTGTTATACTCATCGCCGCCTCTCTTCTTCTCCGATATAATTACGGCGCAGACTCTCTTCGCCGCCTCTCTTCTTCTTTGATCTGTGCTCCAGAACCGCCGCGTCTCTTCTTCTCCGACTCGATATGTTTTGCCTCAAAGGTAACCTCTGTTTCTCCGATCTAAGTTCTTCTCTCAAATCTAACTTATTCTTCTTCTCCGATCTTACTTCTTTTTCCCAGATCTAACTCTTGATTTGTTTTTTGTGCAAGATGCCGTCGGATAATACTTATGTACGGTTTAGACAACAGCAGCGTGACCCGTTGCATGTCAATTCTCTTTTTAGTGGAGGGAATATCTCAGGGGTTCAAGGTTCAGGTTCAGGTTCAACCGTTCCACCATCGCCTCCAACGCCAACGACTCAGCCTTCTGTTAATCATTCTGATGTTCAAGCTGACCGTCTCAACAATCTGACACTGGAAGAGCTCCTCGATAGTCCTGGTCGTGCTAGCTTGAAAAGGCTAGACCCAAAGCGTCCTCCGGGAACTCTCTGGTAAGGTTAAGCTTATAGTCTCTGGAATTAGGTCTTGTAAGTTGGTTAGTTCTGCCTTAGAAGTTTGGTTCTGCCTTAGAAGTCTCTGGATTTAGGTTGGTTCTGCCTTAGAATTTTGGTCCTGCCTTAGAAGTCTCTGGATTTAGGTTGGTTGTACTTAGCATTGTAGTTTCTTAGAAGTATAAAGACATAGAGATCCTTATGTGTTTTGTTGCTGTTGTTGTAGGTTTGACGATGACTCTACAGTTGCAGCAACAGTCCGCAGCATATTTGAAAGAGATTTCAAAGAACCTCATGCCAATTGGTCACAGACATCAAAGGCTCCAATCGATCGATGGTATGAAACGTTTGCAGTAAGTTTTGTGCTCTTTTGATGTTTATGCTTGTTTTGTTGTTTGGTTTCATAGTCTGATGTTTGCTTTGTCTATTTTGTAGCAAGTATATAACTGGGACCGTTCAATTAACAAAAGAGTAAGGGTTAAGTTTGAAGCAAAGCTAAAGTCTAGGATGTCTGATCAAGTGTCAAGGTGGAAGGGAAATTGGAAGGAGAAGGGTGATGAAGCCAAGCCAAAATGGATTGATCCTGATGTGTGGAAAGGTCTAGTACAGTTTTGGCAAGATCCAAAGTCAGAGAAAAAGAGTAACAACAGCAGAAATGCTAGATATCATGATCCGGATGGCAAAGGCATCTATAAACACCGTTCAGGCCAGACCTCTTACAAAGCTCGTGCAAGAAAACGGGTAAGATAAGTATTTTCTCTCCTTACCATTACTTAAACTACAATGTTATGAATCTAACTTGTTTATCTCTTTCTGTTTCAGTGTGAGAAGACTGGAGAAACAACTCCTGATTTCCTAGAGCTGCTAGATGAGACACACAGAAAAGCGGATGGAACTTTCATCGATGGGAAGTCAGAGGAGATTTACAAGCAAGTGACATCTAGGATAGAAGAGGAAGAGTCACATATGTGCTCAATGGACAATCCGGAGAGCACTGGATCAGGTGGATTGTCTGTTCATGCCAAGAACAAGATTTTTACTGAGGTAAATCTTCTGTGCTTTTTCTTGGCAGCTTGTTGTGTTGTGTACTTGTCTGAATTATGTTGTGTACTTGGCAGCTTGTTGTGTTGTGTACTTGTCTGAATTCTGTTGTGTACTTGTCTGAATTATGTTGTGTACTTGGCAGCTTGTTGTGTTGTGTACTTGTCTGAATTATGTTGTGTACTTGGCAGCTTGTTGTGTTGTGTACTTGTCTGAATTATGTTGTGTACTTGGCAGCTTGTTGTGTTGTGTACTTGTCTGAATTCTATTGTGTACTTGTCTGAATTATGTTGTGTACTTGTCTGAAATGTTTGTGTTGTGTCTCTAGTCTTTGATATCAAGTTCTCGTAATCTTGGCAGCTTATTCATTATACTTTGTGTCTGGATTCTTTGTGTTGTGTACTTGTCTGAATTCTGTTGTGTACTTGGCAGCTGAATTCTGTTCTGTTGTGTACTTCTGTACTTGTCTGAATTCTTTAGTGTACTTGTCTGAAGTGTTTGTGTTGTGTATTTGTCTGAAATGTTTGTGTTGTGTCTCTAGTGTTTGATATAAAATTCTCTTAATCTTGGCAGCTTATTCATTATACTTTGTGTCTGAATTCTTTTGAACTTGGTTTCTCATGGTTTTTCTGTTGTGTCCTTGTGAGTGTTTGTGATCTTTGCAGGTTGCTCCGCGAAAGAAAGAAAGGATTTATGGGGTTGGATCTCTGCAGTTTGAAGCATCCTCAGCCCATAGTGGTCCAATGCTTCCTAGTGATGATTCGCTCATACTTTCTCAGAAGCTGGCTGCCGCTGAAGCATGCACTCAATCTCAGGCTGAGAGGATCAATAGCTTCGACATCCTGTTTGACTATCTTGCTGAAAAAGATTCTGCTTTGGTTGCAATTCTTCGACGTGGTTCCTCGACACAAACAGGACAGGCCAACCCAAATGAACCACCTGTGTCTA
ATDNATA1	6	236.71428571428572	TATTCCTTCCGTCCAACAAAGATGAATTTTCTATGGAAAAAAATTGTCCCACAAAGATACAAATTTTGTATTTTTAATATAAATTTTAAAATTGTTTACCTGTTTTATCCTAAGTAAATAAGTAGATAAATATTTTTTATTATTTTTAAAATATATTAAAAGGTTAAAATTGTCAGTATACATTATTTTTTAAAAATGTGAAATTTCTATAAAAAAATCCATCTTCATAGGATAAAGATGTTATTAATTTT
ATDNAI27T9C	25	378.7307692307692	GGGAATGTTCCATTATAAGGCACTTATAACAAAAGTTTGGACGTTTGGGACACTTTTGAGTGAGTGAGCACTTTTCCACCTTTTTTTATTGATTTTGTGACCAATTTACCCTTTACAAACGTGAGAAGGAAAAAAAACTGTAGATGAGTTAATTTTGTTGCCAATTACTAAAAGCAATATACGTGGCATTAGATGGAGATAACAAGTTAAAAATTAATTGTCAAATCTGTAAAAATTTAGTTTAATCAAATATTGTATCAAATAAAAAAATTTAAGCCTAAGTAATATTATATATTCCCAACAAATATCAGATTTTAAACTATGTTCTTAATTATGCATCCAATATATATTGTCCACGTAAACATATCCAAACAGTTCGCATTATATATAATGCTTTAAATCAAATAAAAATATTTAAGCCTAAGTAGTATTATACATTCCCAACAAATATCATATATTAAACTATATTCCTAATTATGTATCCAATATATATTGTCCACGTAAACATTATATGAAATGCTTGAAATCAAATAAAAATATTTTAGCTTAAGTAGTATTATATATGCCGAACAAATATCAGATATTAAACTATGTTCCTAATTACGTATTAACGTATCCAATATATATTGTCCACATAAACTTATCCAAACAATTCATTTTATATATATCAATACAAGGTCCATCAACAAACTTTTTTTTAGAATATGAGACAATATCGTTGACACAAGCAAATGGTTTGTGGTGTGTAAACCTTATACCCTTAAGGCTCTGCACTAAAGCCTACATTCCTTACCCTAAAATTAAACCCAAACCCTCAATTCCTAATACTTATCCACTAAATCCAAAATCGTAAAACAAAACTCTAAACCATAAAATATATTGTAAGCATAAACAAGAAAGTGATAATTTTACTGAGAGATAAAACAAATTCACAGCAAATCAAAGATAACATGTGTCCATTGATGATCGTCCAACAGGTTTAGTCCATGTGGTCATCTAATGACTCACGGGGTCGTTTCATTTCAATACACAAGTTTATATATGAACGATAATCGCCAGAATCAGATTCGATGGGAAAAAAAACGAAAACTTTTGGAATAATTCAAATCGTAAAAATGTGATCTTTACGAAATTCGACCAATATCAATTGCAGATCTAGATGCTAAACATAAAAAACAATGAAAAAAGGAAACAATTTTTTTTAATCAATTTCTTATATCAAATTGATACCCAGAATTAACTGGAGAACGAATCTAAGATATAAGTAAAGATTTGAAGAAATGTAAGATGGAGCATTGGAGATAATGACATAAATCAAAGACATGAACACATGTGCTTAGTGTGTTAGATGGAGAATTGTAGATAATGACATGAAAATCAATAGGAATCATGTGAGAGAGAGAGAGTACTAACTATGAGAAGGTAGCGGAGGATTCTTTTTCGAGCCAATCGCGGATGTGCTTGATGTTACGCCTTAAGATGGTGACAGATTGCTTCACATCGTTTTTGTAATCCGAAACTTGATTAATGAAGCTATCCCAGAGAGCAAAGATTCATTCTAATTTTGCAGTAAAGAGAGAGAGAGAAAGAGCAAAATCTGAATCTCAGATTTCAACAAAATCCTAGAAATTCAATTATAACAAAATTGAGGAACGAACTGATAAGTTAACTGATGATGGGAAGAGGGGGAGAGAGAGATCAAAATCATGGTAAAAGTTTTTATTTTCTTCGCTTGATTGTGAGAGTAAGAGAGAGAAAAGAGAGGAGAAGGAGAGAGACAAATAAAATGAAACAAAAAAGAAATATATTTAAAGGGTAAATGAGTCAAATAACCTATCGAAAGTGTTTGATCTTTTCAAAGTGTCTTATTAGGAATTAACTTTCCAAAAAGTGCCTAATTACGTAATATTCTCA
ATDNAI27T9B	12	618.6923076923077	GGGAATGTGACACGTTAAGGCACTTTTAGAAAATTTTATTCCTTTTGAGACACTTGTCAGGGATGAGGCACTTTTCCAACTTTTTCATTAAACTTTTGACCAATTTGCCCCTAAAAAATAAAAAATTATAATTAAAAAAAAAGTTTCATCTCTCCACGTTCCTTTTTTTTCCTTCTTCTTCGTCGCTTCTTCTTTTCGCGCTCTCTCTCTCTCTTCTCATTATTACTTTTTTTTCTTTCCTTGCAAAATCAAACATTTAAGAGTTTATCAAAATCAAACATTTGAGAGTTTATGGAAAACCCAAGTTGGCAAATTCCAGTATTAAATTTCATATCCATTTGATCGCCTTGTTTGGTACAATTTGATTCTTTCTTGATAAATTGATGTTTCATTGAACGTCTAACCTTAAAAGCATATTCTTTTGCTTATGAGAATCACTTATTTCCACATGGTTACGTTTACGTGGACACGTTATCATGGAGACAAACTATCCAAGCTTTGAACACCAATTATTTCTGTAGAACCCAATAATCTTAGATGTCTCCAAAACCCAAGAACAATCTGTAGACATTGCTTTCAAATAGCAACACACAAAACCGAACTAGTTAATGATAGTTTAGTCCATGATAAATTGTCCACTTAGACTTGACCATATGGAGTAATGGTGAAACATGACATAGAAATATGACAAACACTGGAACACAAATGGTTCATGTGTAGAGCTTTCATCAATTGTTTTTTTAATGAAAAGAATGTCATTGGTGATGCAAGAATCACAAGTTGGTCAAAACAAATCATCTGTTTTTTTTGCTTATTCAACACATTAGTTCACTTGTATATAGACACTCAAAATATAACATAAATGATCACAAATTCAAGGGAAGAACGTGTCCACAAGTCGTTGTCCACATAGGTATGTTCATTTAACTCTGTTAAGATGATCTTCTTGATTGGATTTTGAGATAAAACGGTAAAGAAGAACGTGTCCAGAAAGTGTTGTCCACAAAGGTCTGTTCATTTAACTCTGTTAAGATGATCTTCTCAATTTGATTTTGAAGTTTTAAAATACAAGTCCAAGTTTGATTTTATATACAAAACATCTCAAAATATAACATAAATGATCACAAATTCAAGGGAAGAACGTGTCGAGAAGTTGTTGTCCACATAGGTTTGTTCATTTAACTCTGTTAAGATGATCTTCTCGATTGGATTTTGAGATAAAAAGGTAAAGAAGAACGTGTCCAGAAATCGTTGTCCAGAAATTGTTGTCCACTGAGGTCTGTTCATTTAACTGTGTTAAGATAATCTTCTCGATTTTGCACCAAATTTTTAACATCTATATCTTAAACACAAATGTAGAATTCAATCTAACATATGTGAATGAAAATTAATTTCAGATCTAAGCTAAAACCTCTATCAATTTCACATAACGAGAACTAGCAACAAGGTTCTTCACTAAGTGAATCAACCATCAAAAAACTTATAAACCGTTTATGATGAACACATAAAATAACCAGATTTTCTGAAAAGATACAACCCAAATATAATCATGAATCAAATTCACAGAACATGAACTAAGCAACGAGTTCCATCAACTAGTGATTCGACCATTACTATCAAACGATTCGAAGTCCACTACGAGGCTTTAATCTCCAATTCAAGAGAATAATCTCGAATATGAAATTGGAAAAGCAAGACAAAGAATCAAAGAGCAAGTAATGAGATTAATTTTGCAACAAACAGCAAAAACATAAAACGAAAACCAAACTGTAAATCCAATTCAAGCATTCAACGAGTCATGTAACTAAATCAGCCAGATAGGACAGATTCTCAAATTGATGGTCTGAAATTTTTTTCCTTCAAGTCAGATCAAAGCACACGCGAAAAATTAAAGAAGGTGAATCTCAATCTCTCTTTCTCATAAAAGCTGATGATTTGTTGAAAAGGAAAGAAAGAAAAAGGTATAAATATATTTTTTTGGCTTGAGTTTTGTTTATTTTTTGAAAGAATAGGTGGATGAGAGAGATAAAGCGATATATGGTTAGAGGGTAAATTGGTCAAATTATACATTCAAAGTGCCTTCTTTTTAGAAAGTGTCTAACCACGGAAATGTTTTTTAAAAAGTGTTTTACAGTGTAATATTCTCAAAAAAAAAATAAGAGCCCTTTAATATAGATATAATTATTTAAATTTAATTTATATCTGTTTTAAGAAA
ATDNAI27T9A	26	273.74074074074076	TTGTTTTCGTAATTCTTTAAGGGAATGTGACACGTTTAGGCACTTTTAGAGAATTTTATTCCTTTTGAGGCACTTGTCAGGGATGAGGCACTTTTCCAACTTTTTCATTAAACTTGTGACCAATTTGCCCCTGAAAATTAAAAAATTATAATTAAAAAAAAAGTTTCATCTCTCCACGTTCCTTTTTTTTCCTTCTTCTTCGTCGCTTCTTCTTCTTCTTCCTCTTCCTCTCTCTCTCTCTCTCTCTCTCTCTCTCTCTCTCTCTCTCTCTCTTCTCATTATTACTTTTTTTTCTTTCCTTGCAAAATCAAACATTTAAGAGTTTATCAAAATCAAACATTTGAGAGTTTATGGAAAACCCAAGTTGGCAAATTCCAGTATTAAATTTCATATCCATTTGATCGCCTTGTTTGGTACAATTTGATTCTTTCTTGATAAATTGATGTTTCATTGAACGTCTAACCTTAAAAGCATATTCTTTTGCTTATGAGAATCACTTATTTCCACATGGTTACGTTTACGTGGACAAGTTATCATGGAGACAAACTAGCATCATTTTTTATCTTCTCTGTCTTCCATGTTTTTTTTTTTCATCATTTTTATTTTCTTTTTCAAAATCATCAATCATGGTGGTTCTCTATAATTCTTACAAATCATAGAAATTCTGAGATTATCTCAAAATTCTCTATCATAACTTAAAAACGAAGAATATATTAAGAATCAACAACAGAACATTGCTGCTACAATTGATCTTCTTACACGCTTTATATACTTAAACTTGAGTACTTGGACACTCATCAATGGACAACTATGCTTCAGATGTGAGTTACTAGATGACCACTTGGACTAGAGTGCTTGGACACTTATCAATGGACAACTATGCTTCAAATGTGAGTTATTAGATGACCATTTGGACTTGAATGCTTGGACACTCATCAATGGACAACTATGCCTCAGATGAAGTTACATCGACAATGGCCTTTTTGCTGCTACTCGCGTTCTCAACATCACGAACCGTTTCAAGCCCAGATTGCTTAGAAGGTAACTGATCATGGTTAACATCCTCACTTTTCATTGTAATCGATGACAGAGATTCCTTAATCAAGGAGATAAATAAATGGAACCAAATCAAATAATTGTTGAGAGACAGGGAAGATGATGATAAATCATATGAAATTGGGTTTTTAGTTTTGATTTGGAATATTGAGATTCCCGTAAAAAATTGGTTTTGATTTTGGAAAGAGAGAGAAATAAAGACGATAAAGAAAAGAGTTGAGAGAGAAAATGAGGAGAAAGCGTTGTGGTTCAGAGGGCAATTTGGGAATTTTGATTTGGTAAAGTGTCTTCTCCTTTCAAAGTGCCTATTTGTGGCTAAAGTTTCAAAATAGTGCCTCTACGTGTAATATTCTC
ATDNAI26T9	8	690.3333333333334	AAAGTTAATATTAATTAGAGAATATTACGTGATTAGACACTTTTTTGAAAGTTTATCCGTAATTAGGCACTTTGAATAATTAAAATTACTTGTTCACCCTCATATCGTCGGTTTTCTATAACCAAACAAATCAAATCCATTTTCACTAAACCAATTCAGATTTACGGAGCCCACGATTTTGTAGTTGCCTTTGTGATTTCAATTTTTTTTCCAGAATCGTAAAAATCCAAATCCAATAAAAAATCCTAAATTACAATTTCTCGAAAAGGGGACTCCGGCGACGGGATATCCATCTCCTCCGTCACTGTCCACCACCAGTGCTTTTCACACTACACTCTCGTTTGCTCTTTCAACCGTAAAACACCAAACCCAATTCTCTTGTCATTTCCTCTAAATCTCTGCAATTTCTTAAATCGATTTGGATTTACTTTGCCTGAAAAACCCTTAACTCGTACCGTCCAAACTCAATTTCAATTTCAATTGAGGTTACTTCGAGAAAAGTTCAAGAATTTCGGAACAACTAAGGTAAAGTTTTGTCATGTTGACTTCGGAGATCTTGTTCGTAATTCTGTGATAATGTTTGATAACTTCTCTGCCCAGTTTGTTTGAAATTCAGTACTTGAGGTTCTCTATTGGACAGAAGATGAACATATGGACTACAACACTTGGACAATCCGTAATGGACAACCACACATTTTGTTTGCAGCGTATGTGTCGTTACAAAATTGAAAATCATTGTCCACGACTATACATGACTGCACAACTTGGTGTTTGATAATTCAAGGAAAAAGCCACATAAAGGTTCTATTTCTTAATCTTATATTTTGGAAGAAATCAAATCATTGATTTAAGAAATAATATGTAAGCTTGGATGCTAGAGCTTTAGCTGATCGTATGGCCAGATTTGGATATTGATTTAACTTTGTTCTTACTGCTACTCAACATTGATTGTCTGGTATGAAGTTGTAAAAGAGTAATTTGACTTATCCATTTGTGTTGATATAATTAGTCATTATAATGTGATTAGTCAATAGAAAACCTTAGAGTACATAATATCAAACTTTTAACTTTGTTAATTTCTTTAGGCGAGTGGGTGAATACATCAGTTAGAGTTGCTTTTGCACATCATGTGATCATCGTTATTGATGTCATCCAAAGAAATCTGTCCATTCATACGCAAACATGAAGGTACTGTTGTTTGGACACTCCTTACTTTAAAACCCCACCTTAGTTTGCAAGTCATTACTTGACTAATTTACTTTAAAAACAAAATTTAGGTTATGAACATTGTGTCAGATCCTATTTTCGATACAAGTGGGAACATCCAAGTCAACAAACCTACAATGGGGTACCAAATTTTATTAATCGTCTGCTCCTTGTTACGTTGGACATGATTTTTTGGATACTTTCTTACATTTTTTCCTTATTGAAGGTCGTGTTTCTTATGGTTTTTCTGACCATCTTCATTTCTACTTCAACTCAATCAGAACATTTTGGAGAGGCTTCCTGCATCCCAATCATTGAAAGATCCCCAAACTGAAAAAAAATTCTAATGAACAAATGAAGGTCTACATGTACACTAAATTATCTTTATGATTTACAGTCCTTGTAATATTGGACAGTATTTTTTGGATAGATATTTAAATAATCTTCTTATTGGAGGCATCAATTTTTGTTGGTGATCTAGTATTTGATACCAGTTCCAAACTTGACCAACATACTCAATCATCTCCCACACATAATCCCAAAGTTGGGTTATCTCCAATGGAAGTATTTCTTATCATCTACAACTGTCTATCGATGCACTCTATCTATCATTTGTAAATATGTCTTAGTAAAGTATCATAATTTCACATCATCATTATCATATCTTTCAGTATAAAATCTCTCTCTATCAAGATATGGATCTACACGATGTTGTGGATAATCAGGTAGGCATAAAACTAAATAACTAGAACATGTATATTTATTATTACTGAAAAGCAGTCAATTTTTACTACAACATTCTTAGTTCTATTATTAATTGTTTACAGAAAACATAAGATTGCTATCAAAGTCTTGTTAGTTATGTTGTGAAACCAATCTCTGAAGACCTAACATAACGCAAGTTAGTTATGTTTGCAGATAAATCCATCTTCTCGTCCGTTTAATTGTTATATGATCGGACGGTCATTATTTCTCATTAACTTCTATTTAAACTGCAAATCTTAACACGTTCATTTGATCCGAATTAACCCATTATTCTACACGTGTTTGGTACACACAATTACAAACCAAAACCAATGACCGGTTATTCTTCTTTTCGTGATTCAGTTTATTTGGGGTATAATGGTCTATTTTCACTCCAAAAACAAGGAAAAGTGTCTCAACCTTGGAAAGTGTCTGTTTTGTCTAAACTTTTTTTCAAAGTGCCTTATTACGGAACATTCCC
ATDNA2T9C	58	417.2542372881356	GGGAAAGTTATTAGGGTGACCCATATTTCATTCATAATAACCAAAAAGGAATGCTAAAAATATGAGTTATATGGGTAATAATTATGTCTAAAATGTCCTTATTTTCCTTTACAGAAAAACAATATTACAGAAATGCCATGACTATTTGATTCCAGCATGGTAATAAAACTACATTTAAATACGAAACTGCCATCGTCGTTTTTGCTAAATCTATGGCTCTTGTTGTGACAGATTTGTTTTCGATCACAGATTTTTTGGTCAACCACAGATTTTTTACAACATACTTGTTTTGTACCACAGACTTTACTTGATTAAGTTACGACAGATTTTTATTTTTTCGTAGATTTGTTTATCGTGACAGATTTGTTTCATATAGTCTCCACAGATTTTTCTAAAATTTCAAAATTTAGAATGTTGAAACCAAATCTGTCACTGATTTATTTTCCATACCGCAAATTTTTCTTTATGGTGGCAGCAGATTTTCTATTTGTAACCAAAAATCTGTTGTGTTATAACAGATTTGTTAACCCGGAAAAATGTTTTATAGTCATGACAGAGTTGGTTTGTGTAATCACAGATTTAATTAACTTGTTAACAAATCTGGTGTTTTACAACAAACTTTTGTTAAAAAATAAAATTACTAGACAGTCATATAGTGATAACAGATTTGTGTTTAGTGATGACTGTTTTGTTTTTCAGTGTCAAAGCATAACAGATTTACTCATGTCAATGTTATGGCCGATTTGTTTATGACTAGAATAACCTTTTTAGTAATAACAGATTTTTTGTTGGCAGATTTGCTTTTAAAATTTCGAAATTTTTTGTTACATGAGATTTATTTGCTAGCCCTCAAGTAATAACAGACTTTTATTAGCGTTTACAAATTTTTACAAAATATTGTCATATTTGACGTTTAATGCATTACATATCCAATTACGAGTCAAGCTTGGAAACAGCTAACAAGCTACTCTCTCTGATCCTAATAATATCATTTGCCGTCGTACAAGACAAAGACTTGCAAACGTCACGACGCTTAGAAGAATGTTTAATACAAACACAACTTCTAACTTAATAATTCAGATAATAAAACTTAATTAAATTCAACAGTTTGATGTTAGTTTTAATGAGCTTGTTGGTCCGTTTCCGGAGATTGTTGGTGGTATGGTGGAAGTTGGGCAGTTGAATGTTGCTCATAATTTGTTATCTGGGAAGATTCCGGCGTCAACTTCCAAAGCTTGAGAATTTCACTTATAGTTATAGTTTCGATTAGAAATCAAAGAAGAAGGAGAATGCAAGGAAGAAGGTTAAATAAGAACTGAATCGAGAAAATAAAACGTAATGAGAGTTTACTTGTTTTGTTTTGTTATTTTTATATTTGTTTATTTATTTTAATTAATAATTTGTTTTTTTTGTTGTTTTTTGTTAAAAGTATGGTTTTTTTATTGATTAAGGTTAATTAGTCTTTTAACTTAAAATATGAGTCATTATAGTTAACCATCAATTGAGAGAGTCATAATAGTTATTTATGTTAAGATTAGAGTTAGTCTGAGCAAAT
ATDNA2T9B	8	761.1111111111111	GGAAATTTACTAGAGTAACCCATATTTTATACATAATGACCCAAAAGGAATGCTAAAAATATGAGTTATTTGAGTAATAATTATACCTAAATTATCCTTGTTTTCCTTTGCAGAGAAAAACAATATTACAGAAATGCCATTACTATTTAATTCCAGCAAGGCAATAAAACCATATTTATTTACGAAAATGCCATCGTCGTTTTTGGTAAATTTGTGGCTCTTGTTGCGACGGATTTGTTATCGATCACAGATTTGTTGGTCAACCACAGATTTTTTACAACAGACTTGTCTTGTACCACAGACTTTACTGTGTTATGTTACGCCAGACTTTTTTTTTTCGCAGATTTTTTAACCGTGACTGATTTGTTTCATATAGTTTCCACAGATTTTATTTAAATTTCAAAAGTAAGAATGTTGAAACCAAATCTGTCACTGATTTGTTTTCCGGACCACAGATTTTTCTTTATGGTGGCAACAGATTTTCTATTTGCACCCAAAAATCTGTTGTGTTATAACAGATTTGTTAACCTCGAAAAATGTTATATAGGCATGACAGAGTTGTTTTGTGTAATCACAGATTTAATTAACTTGTTAACAAATCTGGTGTTTTACAACAGATTTTTGTTAAAAAAGAAAATTACTACACAGTCACATAGTGATAACAGATTTGTTTTTAGTGATGACAGTTTTGTTTTTCAGTGTCAAAGCATAACAGATTTACTCATGTCAATGTTATGGCCGATTTGTTTATGACTAGAATAACCTTTTTAGTAATAACAGACTTTTTTTGGCAGATTTATTTTTAAAATTTCGAAATTTTTTGTTATATGAGATTTATTAGCTAGCCCTCAATTAAATTATTTCCTGGTCTAATTGTATGTTAAATCCGGTTTGACTGGATTTTTTTTTTTTTTTTTGAAAACGTTACGACAGACTTTTATTAGCTGACAGATTTTTCCGAAATATTACCATATTTGAGTCAAGGAATATTCTCGTAACGCCTAGGGTTTTCTTACGGCAGATTTGTTTATGTTATTTCCATATTTGATGTTTAATGCATTAAATTGACAATAAAGTGTATATCTTTCTAAAATCAAAATTTTTGGTTTTTTTCCTTATTCTACACATATCAACTATTTCAATAAGATCTTTTGATTGCGTTTCCTTTTATCAATTTATATTTTTAATTTATATTTTTAATATAATCTTAATTTATATTTTTCAATTTATATTCTTAATTTATATTTTTTCATATCAATAAGATCCAGTTTTTTTCGGGATCTTATTCATTTATATTTTTAATTTATTTGATTCATAATTCGTTTTTTTTTTGCTAAAAATATGGTATTAAGGTTGATTAAGGTTAATTGGTCTTTTTACTTAAAATTGGAGTCATTTTAGTTAATCATTGCCAAGAGGAGTCATTCTAGTTATTTTTGTTAAAATTAGAGTCAATCTGAGCAAATTTCAGTAAAAAATT
ATDNA2T9A	6	804.7142857142857	AAAATAGAAAAGATAAATTAATTATTCAGTTTTTTTCCTAATAATTTGGAATGAGAGTAACTGATATACTGTATAGTTTTTTTTTTGTTTTTTGACGTCAACCGATATATAGTTATTCTTTTGAAATGTTATATTCCATTAGTCTTATATTAAAATTTAGGGAAAATTACCAGAGTGATCCATATTTCATTCATAATGACCAAAAAGGAATACTAAAAAACATGAGTTATATGGATAATAATTATGCCTAAAATGTCCCTGTTTTCCTTTGCAGAAAAAATAATATTACAGAAACGTCATTACTATTTAATTCCAGCATGGCAATAAAATCACATTTATTTACAAAACTGCCATTGTCGTTTTTGGTGAATATGTGGCTCTTGTTGCAACAGATTTGTTTTCGATCACAGATTTTTTGGTCAACCACAGATTGTTTACAACAGACTTGTTTTGTACCACAGACTTTACTGGATTAAGTTACGACAGATTTTTATTTTTTCGCAGATTTGTTTATCGTGACAGATTTGTTTTATATAGTCTCCACAGATTTTTCTAAAATTTCAAAATTTAGAATGTTGAAACCAAATCTGTCACTGATTTATTTTCCATACCGCAAATTTTTCCTTATGGTAGCAGCAGATTTTCTATTTGTAACCAAAAATCTGTTGTGTTATAACAGATTTGTTAACCCAAAAAAATGTTATATAGTCATGACAGAGTTGTTTTGTGTAATCACAGATTTAATTAACTTGTTAACAAATCTGGTGTTTTATAACAGATTTTTGTTAAAAAATAAAATTACTAGACAGTCCCATAGTGATAACAGATTTATTTTTAGTGATAACAGTTTTGTTTTTCAGTGTTAAAACATAACAGATTTTCTCATATCAATGTTATGGCCGATTTATTTATGACTAGAATAAACTTTTTAGTAATAATAGACTTTTTGTTAGCAGATTTGTTTTTAAAATTTCGAATTTTTTTGTTACATGAGATTTATTAACTAGCCCTCAAGTAAAAATTTTCCGGTTTGATTGTAGGTTAAATCCGGTTTGATTCAATTTTTTTTTTTTTTGAAAAAGAAATTTTCATAACGTCACGACAGACTTTTATTAATGTCGGCAGATTTTTACATAATATTGTCATATTTGAATTTTAATGAATTTTATTAGTCATAATAAATTCTCCAAGGGTTTTCATAACCGTTTTTTTTCTTCTTCTATTCCTACCATCAAATCAATTATTTGTGAATTGATACATGTCAAAATATTATTGGTAAGCTAAAACAAGTCAATTTATAATATGCAATATCAAAATTAAATTGTTTTTTTTTAGTATTTTTAAAATCAAAAACGAAATATGTGAAGAAGATTCTTCTTTATCTAAATTTTGTTCAAAATTATTATTTAAAAAAAAGTTTGTTCTCACGGATTTTCGTTTTTGTTTTAATTATGTAATATAGGTTTTGGTTTTCTTTTTTATCCACGATTTCCTTTTTGATTTTATAATTCTGTTGAAAAATAATTTGGTTTTGCTGATTTGTCAAAATTTTATTGGTGGAGTGACTTGTGCTTTAAAATATAAAAGATTTGTTTTATTTTTTATTTTTTGTTTTAATTTGATTACAATTAATCATTAAGGTTATTTCGTCTTTTTACCAAAGATATGGCTTACTACAGTTTTTGAAACCAAACGTGTGTCATTTAAGTTATTTATGTTAAGAGTTGAGTCAATCTAAGCAAATCTTACT
ATDNA1T9A	13	665.4285714285714	ATTATCTGTAGAAAATTTTAGGAAATGTAGCATAATGAGGCACTTTTAAAGAAAGTTTTTACGTTTGAGGCACTTTATAAGGAGAGGGCACTTTTTGTGTTGTTTGTGTTTTTTTTGGACTTATATCCCTGGGATGAAATAAACGCTAACCAAAAGTCAGTTATCAAATTGTCTTTAACCGAACACTTGAAAACAAACCAATTAAGTTATATGGGGTTTCATATCGATCGTTGGATTAAAATCTACTATAATTAAGATGAAGTTATCAGATCTAAGAATAGTCGCTCTCTACAAAGAGCAATTTCTTTCTCTCTCCAACACGACAATGGCGAGAGCCAAGAAGGTGTTAATTCTCACTATACTAATCAAATTCTCCTATTAACGTTCTCAATTTTTCATTTTCTTTCTCCCTTGCCTTTGCATTATCTAGATCTAAAGAGCACGGAGTCGTTGATGACGACAAATTGATGACGAGTTTGTTCTTCTAATGGCCTTCTCTCTCTTCCTCGTCGGTCCTAGTTGCTCACCTGAAGTAAGATTCACGTCAGTTATGGTCAGATCTTAGAGCCAGTGCAGATTCACGATGAGTCATCGATGGATAACGAACGCAAATCCAGAAAAAAATCGGTGAATAAACGATCTAAAGCGGCGATAAAATGCTTCTCCGGTGACTCACTGAAGGTGACGGAAATTTCGAAAAAGTGGTGATGATAGTCTAAGGAAAGTGGATCTGTGAATAAAACTAAAGATTGGACTTGCGCAAGATATCAATATTTGAAGAAGCAGTTTCTTAAGCATCTAGCTAGTAAGCTTGGGAGATGGAAAACAATGGCTTTGGAATTCGTAGGAAGGTACAAGACATAGAATGTGATTAAGAAGGCGAAAGAGATTGGTGGAAGAAAATCAACGAGAGTGATTCTATCTTGGTAAATTGATGCTTTGTTGGACATCTAAACTAAGAGAATTAGACTTTGTAGATGATAGTCAATTTCCTAGTGTTATATATATTATACTTGTAAGAGATTGTTCTTGGGTTTTGGAGTTTTGTTGTTTTAGCTTTGTCGTTCCTATGCAAGAAAATGATGGATGAGACTCACAGATATTGCTTTGAAAGAGGAAGTGATGATCAACAATTCTGATATTACTGTTACTCCAACCCTCTTGGGATTAACCAGTTCTTTATCTAGGTGTGTAGCCTAAACTCCTTTTATATATCAAATGCTAAACTCTGTGTTCATAATTTCACATTAGTGTTATAAACTTCACATTAGTTACATGGCTGCCAATATCATTACCACACAACTCTGTTTTGTTTTTTTACTCTACATGTCTCTTCTCATTAAAAATGAGCTTTAAAAGATAAGGTAATGATTGTTTAATTAGCTTATCTTGTTTTAAAAAATAAGAGTAATGGTCTACTTAAATCTGCTTATGTTAACAGAATATTGTATCATTTTTTCATGTGTTTTGGTAACTTTCTTTTGTTTTCTATGAACAAATGCTTATGGTCAAATGGACAAGTGTTTATGGTTGAATCTTAATGGATAATCTGAAAGTGTTTATATCCCTTAATCCATTGTGGTGATGATGGTGTCCAAAGCCTGCAACAAGTCTTGATGATTCAAATAAATGTAAAACTAGATGAACTCCAAATCCTTATCCACTAAATTTGAAACCGTAAAACAAAACTCTAAACCATATAGTATATCATAACCATAAAAAATGATAATTTTACAGAGCGATAAAACACATTGACAGTAGATCAAAGACATAGGTGTCCATTAATGATTGTCCAAGCGGTCTAATCCATATTTAATGATTCACCAGGTAGTATATCATATCAATACACAAGTTTATACATGAATGATAATTGTCAATTCAAAGTACATCGTTCATTTTTCTTTGACCATTTATTCATTTGTGTATGGACACTTCCATCATTATATAGTATTAGTCATTCTTTCTTAAGAAGTATCTAAATGAAAATTACATGGCTTTTATAAAGATTTAAAAACTCGCAAAAATGGAGTGACAAATAAACAGATTTTGAAAAATGGTTTCATGTACCTATATAAAACCAATAATCAATAAGTTGGTTTCTATTAAAGTTTTATAATTTGCAATATATGGAGTGATAAATGAATAAATTTGAGAAATGGTTCCATATCTTCGACGTATATACGACCAATAATCAACAATTTGGCCAGATCTTCAAAATCTTACAAAAACCGTCTACTTAATCTATAATTCATGCAAACAAAAGGTATGGTTGTCCATTAGTTATTGTCCAAATGTTATAATCCAAACGTTACAGTCCATGTGTTCATCTTCTTTCCGATAGATGACCTCAATTACTGAATTTCAAACAAATGGGGCAAATAGTTCTTGAACTTTATCACAGAATTATGAAAAAGATCTCCAAACACTTGTAAGCTTTTTGTATCAAAACTAAAGAGAGAAATGTATCCCATTTAAACAATATATGTGTCTAAATTGACGCTAGTACTCTCCACTAGCAAAATCAAACTCTGGCTTAATCGTTCAAAGCTATAAGATTAAGCGACTATAACATCCACTCTCGACAATGAAACAGAAATCGAGATAAGAAGAAATCAAAAAGTTTACGACAAAAGTAACCCAAACGTTTGCAACATTTCACAACAAAAGTAAATCAAACTCCAAAACTAAAACTCGAATATGTAATTGTTTGGTGATTGGTTAGTCAAGTTTGATGCCATTGCACTCGAAAATCCAGCCCTACCACAAAACAAGTAATCATAGTAAATATCTGAGAGTTATCAGAAGAATAGATAACCACCGACTTAAATGTCACAATACTAGTCAACAAACTAACCAGTTGAATGAGACCTCCGAAATTGAAGCAAGTGCAACTCCACCAACAATTGGTACAATGGCACTGAGTACATATGGAGTAGGTTTCTAAAAAAGGTTAATAAACAAATTATGCTTACACAAATCAAACAAAAGCGATGACTAATATAGACTATCATTAACATGCCGTTAGAAACAAGAATCAAATAGCAACTTAGTCCAGACAGGAACATTTGGAGACATGTTTAGATCGCTTGAAGAAGCGGCGGTTATAGGATGGTGGCGGAGAGAGAGCCGCCGTTGTTGTAGGAGAGGGATCAACGGAGAGAGGGGAAATACGGCGGAGCTTTGCATCGTTTAGATCTGAAATCAAAAGTTGTTGGTGAGAGTGGAGAACGAGGAAGAAGGCGTTTTTAGAATAAAGATCCGGAGTCGAGAAACTGTAATTTAAGATTTTTTATTGGATTTATATTTCTTATAGAATTATGAAAATAAACTTTGATGGTAACTGTAAAGTCGCCGTGTACGTAAACCAAATTTGGTTTAGGGAATACGAATTTGGTTTGATTTATAGATAAAAAACAGTTTTAGGGTATAATGGTAACTTTGATTGGACAAAGTGCCTTGTCTTTTTAAAGTGTTGTATCACGTTAATGGTTTTGAAAAAGTGCCTCAGAGGACAAATATCTCAAAATTTTATTAT
ATDNA12T3_2	51	343.53846153846155	TGAACCTTGATGATATAGATGGTCAAATCAATTCCTTTAAACCTCTATGTATACAGTAACATATTCATAAAATTAGGTTGTTACAATTCACTCATACTAACAGATCGCAACGTCCTCGTTGTGCACCAACACCGTCACCCCCAAAGGTGTGAACCTTCTTCACTCCACACTCATCTAGGTTCGGCTCTGATACTACTTGTAATACCACTTGTAACAACCCAACCGCCCTTACCAGTGAGCCCCACATCCTCTCTCGGGCCCATAGGCCCACCCCTATCCGACGATCGGTGAGTCACGTCCGGAAAGCTTTAAAGACTTGTTACCGACCCTACAAATCACCACATGATCTTTCACCATGTTTTGTCTTCACTTGCATCGTTCCGACAATCATTTTCCGGAAGGTCACCCATCCGAAAAATTACTCCAACCCAAGAACGCTTAACTTTGGAGTTCTCTCACGACCTTTGACTAAAAAGATAATTGCACTTTGGTGACATAGGTGGCCAAATTATTTATTTTAAACCTCTTTGCATAGACTACCATATTCTTGAAATCTGTGTGTTACAATTCACCCTCAATAATAGATCGCAACGAGTTGCACACCAAGATCGTTACCCCCAATGGTGCAATCTTTCTTGACTCCAACACACATCTGAGTTTGGCTCTGATACCACTTGTAACGCCCTAACCAGTGGGCCCCACATCCTCTTTCGGGCCCATGGGTCTACCCATGTCCGACTAAGTGTGCCACGTTTGGGAGGCTTTAAAGATTTGTTACTGATCCTATAAATCACCACATGATGCTTTGTTCTCACTCGCATGGTTCCGACAATCACATCCCGGAAGGTCACCTATCGTGAAACTACTCTAGCCCAAGCACGCTTAACTATGGAGTTCTCTCAGGACATTTGTCCGAAAAGATAAGTGCAATTTGGTTACAAAGGTAGCCAAATTAATTATTTTAAACCTCTTCGCATACACTAGCAGATTCCTGAAATCAATGTGTTACAGA
ATDNA12T3A	7	1792.0	TGTAGCACCTTGTATGCAGAAGTAGAAGTCTGGAGAAGTTGAGTCGAATTTTGAAACTTTCGCGTGAGTTAAGTACCATGGAAGGGGAAGGGAAAGGAGAAGTCCATGGAAGAAGAAAAACTTAACTGGAGGACAAAGACGAGAAGGAAGGGGATTGATTCACATTCGCTTCAAAACTGTCAATGAAGTCCTCCAAGTTAAACGCGAAAGTGGAACTCACGGACCGAGTTTTCAAGGAACCATCGAGACCCTTTTGATCCACGACCGTATCTTGAGAAAGGTAATCGGATGTCATGGTCCGTGTGTGAACCAAGGATGCTCGGCTCGGATCGAATCGAAATGACTTGATCCGCGAGAGTGGTCTCCAAAGCATTGAGAATCAAGAAGAAGTCCGAATAAACAGGAAATATTCGGAAGGGGAAGAGAGATTCAATCGTTCCTATGATCGAGTTGAATTTTCCCGATTAAGTTTCTAAGGAAAAGAACTTAAAATCGGAAGAAGTTTCTAAGGGAAAAGGAACTTTAACAATAACTAACGATCGACTACTCTATATAAACTCACTCTTCTCATTTCCGAACATTCTTATAGAGAAAAAGAAAAGAAGTTAGAATTTTTTAAGAGTTTTTAGAGAGAGTTTAAGACAGGTTTTTAAGGAGAAGGCGAAGAAGATCTTGAGGAGAAGGCGGAGGAGCCAAGATGGCCGGTGAAACCCATCTGTTCCTTAACCTCTCAACTAGTTTCTTGTTTGTGAGTTCGCGTGACTACTTTTCTTGGTTCATTTTCATTCTAGGATTCATCATTCTCGAATTTGGTTGCATGCATTATAAACTACGACCTAATGCATATAGATTGATATGAGTCAAATTGCCTTAAGACCACTCTCTCAAATAAGAGATGGATTGTAGCACTTAAGGGTCAAATTCTACAAAGCTCTCGGATCACACAATAGACCAAGGTTTTGAATTAAGCTAAGTAATATAGTAATGAAAATAAAAAGAAACAAAAGGAAGCAATAGCAGATTGTGAGGTTGTAAGACAAGAAAGTAAAAACGTCAGGCTTAGGGTATTCTCAGGAAACTATTGGTTAGTAGATCTAATAATAGCTAGGTTATTATCGAACCATTTTTAAACTCAAACTCTAATTATGGAATAACCGGTGGTGTTCCGCGAAACTCCCTAAGCCTATAGCTAAGAATAATCGGAGAAGCCTAGAGATCTTTAACCTAAACATGCATTCTAAACGAGTTCAATTGTTCACCTTAGTAGATAGGCCGATTCTTATTACACGCCTATAAACCAGGCTCATCAAATAATAGATCCAACTACGGATACCTATGATGGGCATATCTATTGTCTGGATTCAAGTTCTAGGTGATCTATCTAGAACTAGCATTTAAAACAATTAAAGATGAAGAATTTTACATAAAAACCTAGCAAATGGGCGATCTACTAAACCATATGAATCCCTAATGAGAAACCCTAAACCTAACAAGTGGATTACTCAGACATGATCAAAGAAACACAAATCATAGTCTGAATAAGAAATCAATAATAGCAAGAGAAATAGTAAAGAAGATCTTCTCCAAAGGGAGTCTCCATAAGGTCTTGCTCCCAAAGTACAAAAGAGATAAGGAGATTATCCTCTCCAAGCTTAGGTCTAAACAATCAACACCTTAAAAGTGCTAAAAGTCTCTCCTGTTCTGACACATCAGCTTTTTCAGTGAACCTCAACTTGACACCTCTGCAAAATCAACAACCAATTAGAACATTTCGATTAATACAGCTCATTTACTTCAACCAATAAAAACATACTATTTTTCCATGTCATCTCATCAACTTAACAAAATTAAAATTAGACATGGGCCTACCCCAACTAAACTACTTTCAAAACTAAAATCTATATTAAAATTTGGGCGTAAACTTCCTAATCTAAAAAACTTAGGCCTAGACAAATAAACCGAACCTAATCTACCGAACCAAAACCAATGCAAAAAAAACTCAAACCAAACCGAACAAAAATTTGAAAATAACCGAATAGATATTAAATTCTATAACCGAAAGAACCGAAACCGAATGGATACAAACCGAAATATTTTGGGTAACCAAAAATATCGAAATATAATTATACTTTCAAAAATATAAGTTATTTCTAGACTAAATAATTAAAAATATATAGATAATAGTAATATCCGAGAATATTCAAAAAAAAATAACCGTAACGGATTTACGTTTATGGTAGAAAAATTACGGGTGTACGTTTTTTTGCGGAAATATTACGGGCTTACGTTTTTCGCGTAAAAATTACAGGTTTATGTTTTTGGCGGGAAATTTACGAGTTTACGTTTTTGGCAGAAAATTACAGGTTTACATGTTTTGGCGGGAAAATTACGGGTTTACGTTTTTGGCGGGAAAATTACGAGTTTACTATTTTGGCGAGAAAATTATGGATTTACTTTTTGGGGAAAAAATTAAGAGTTTATGTTTTTGGCGGGAAAATTACGACTCTATGATAATGTTATTATCATGATGATAGCTATTATGACTATGATATATTTATATGATGATGATGATGATGGTGATAGTAGTATGATATTACGAGAGGGTAATAGCGTTTAAACATAGCGTTTGCGGTTATGAATAAAAGAGTTTGCGGAAGCGAACGATTGCAGTTTCAAGCGTTATGAAATATTTTGAACCACTGGTTTAATGGTTAAAAATTGGAGCGTTTCCAAGAGTTTTATAACTTATTAACCAGCATGTGGTATTACGGTGAAATGAAAAATAACAAAAAATAATAATAAATAATTATACAAATATAAAAATACCAAAACATTATATTATTATGATAAAATGTGAAATTTAAATATAACTAATAATAAAATAAAATTCTCCTAATTATTCAAACTAATTAAATTTTATACTCAAATATGCATTTGGTTCATAAAACAAATCACCAAGTAATATGCAAATTACAAAAAAGGAAGAAAGATGACAAACTAAAAAAAATATTTTCAATTTTGTATCTTCCGGATTAATATTATTATTATAATACTTAGTTAGTATCTTATCATTCTTCAGTTTGATTTGATGCTATGATTTTAATAGAGAAAAACTAGCGTTTAAGATAAATCACCAACATATATGGAAGTGTTGGAAAAGAAGCTTACGCTGAAAAATGTTACAAATGACATTGTTGATGTAATATGTAAAAAGCAAAAAATGGTTACAACTAAGATGTCATTTTTGCTCTTCAAAATAAATGTTCGTAAAGCAAAAAATTAGCTTCTAAAACTTATAAAGGCTATATTAATAAAAAAAATCAACAAATGCATTGTGTTCACAATCACTTTCAAATGAATCTTTTTATTCTACATATATTATAACAAATAATATTTAATACTTACATACAACTTAACAAAATTACATTAAAAAAAAAACCGCGGCTTGGCGCGGGTTTTGCTCTGGTGACCTTTAAAACTATATATATGACCTAAAAACATGATGGACCTTCTTTAAAAATAAGAGAAAGTTCAGGGCCGAATTTGTAAATCTTCAAAACATCAATAAGTTGCGTCTCGAAATTGCCGTCAGGTATTGGTGTCGCTCGATACCAGGGGTGGTGTCGTTCGACACCTACGTGCATTTTCGTCTCCGGATTGCTTTAGCAGCATAAATTCTTTGTTTTCTTTCAGAATGCTCCATTATCTTCAAATGAATCCCAAACATGTTAAGACCTGAAAAGAACTAGAAAAGACTCTAGAAATAACAAATAGACTCTAAAACTTATACTTAAAACATAGTTAAAACCGGTAAAAATAGGGATATATCATAGATCACTTAGAAATTGTCACTTTTTATATTTCCTTGCATGTTTAAAATCCGGCTAGGTTAACCAATGAACTGCATATAGATTCCATCACCTCATATGCTTAAATTCATTTGGTTAAAAACCGACTAGGTTGTTGGCTGCATGTAGATGAACACTAGGGCTTTACTTGTTGATTGCTTGTTCGTTTGTGTGCATCCGTTTACTTGATTGTTTGTATTGCTTGTTTACTTTGCATGCGAGTCTTGTTGTCATGCTTGTGAGTCGCCATCTTTGAATCCATGTCGGATGAGAGATGTGCACTGTTTGGTATAGGTGATCTTGGATGCGGAATCCGAGTATCATAGAAGTCTAGTTTAGGGTGCTGCCAGTTCTTGCATGTGTGTGGGGAAGCTTGCGAGTCTCGGTCCCAAGGAAACACTTGTCGGGTAGTCTCGGAACCTAGGTCGAGAGTGCATGACGATGCATTTGGGCTTATTGGTATCCTGGGTGGGTTCAATAAGTCGTGATGTTGTTGGTTTCCTGTGTGGATTCAACGAGTGGTTGGTCGGGTTGACGGATCCATATAGGAAAACTCAACTTCCGACGTTTTGTAAGGAGGAATGGAGCACATGGCCCATAGGTCGAGTTTAGGTTATATCTTGTCTTTTGTCTTGCTTGTATTGCTTGTGTGTTTACGTGCTTTTCGCGTGTTACTCTGATTTTTTGTTGCATTCTTGCTTTGCTTCCGTTTGTTAACCCCTCTAGGTTGTTAGATTTGCATAAGAATGGCTTAGAGTTGCCGTAGGTTCCATGTTGCATTGGCCTGGCTGAGTAATACTAGATTACTCATGATTTTCTTGTCTTTCAGGCAGCTGTAGCTTCAACCAGTAGAGGGAAGACGAACGATAAGGCCGCCAGACTAGGGTAATTTTTTAAGTTGCTTTTGTAAAACCTGATTTTGTATTTTCACGTTTTATTTAAAATGCGGATCCGTTTTACTAACTGTTTTTTTTGGTGATCTTTTTGCGAATAACATTAAAGTACAAAGGGTTTTACAAATGCGGGTGTTTCGTGATGATACAAGGCTTTGTCCGAGCCGCACAATACTGGGTACACCGCAAGGGTTGGCAAGCCTACGCGGTGCATCTAGTGGGGAGATGACCGGATGAGAATTGGCCAAGGACTTGAAAGCCCGGGTCTTTAGCCGAGTTGCGCCTAATGGT
ATCOPIA95	11	1283.8333333333333	AAAAATGTGCAGTTAACTTTGAGTCTGATAAGCTAGTTCTTTAGAAACATGGGGTGTATCTGAGAAAGGGTTTTGTTAAGGGTGGACTGGTCAAAATGTCTGTAATGACAGTCTTTCCTAAAACTGTAGCTTATGTTGTTGAAATAAATGAAAATCCTATTGCTTACTTTGTTGAGTTTACTACTTGGCATGAACGTTTAGGACATGTCAATTATAAAACAATGAGAAAAATGCAAAACATGAATTTAATTCCGATATTCAAAACTAACCAAGAAAAATGTGAAGTATGCGTACGGGCAAAACTCACAAAAACTCCGTCACCACGAGTTGAAAGAACAACTGAACCTCTAGGTTTAATTCACACAGACTTATGTGATTTAAAATATGTGCAAACTAGAGGCGGTAAGAAATACTTTGTTACCTTCCTAGATGATTGCACAAGATATTGTTATGTATATCTATTGCATAACAAAGATGAAGCTTTGGTAAAATTCAAAGAATTTACACTCGAAGTAGAAAACCAACTTCAGAGAACTACTGAAATAGTTTGAAGTGATAGAGGAGGAGAATATAATGAGCCATTCAATGTATTTTGTAGAGAAAAAGACATTATACACAAAACAACTGCTCCGTATTCACCAGAATCTAACGGAGTTGCGGAACGAAAGAATCAAACTCTGAAAGAAATGATGAATGCACTGTTGCATGAACTTGGGTTAGCCCAAAACATGTGGGGGAAGTTTTGCTTACCACTAACTACATCCTCAACAGGATACCACATAAGGTGACTGCAAAGGCACCACATGAACTTTGGAAAGGTACAGTACCCTCGTACAAATACCTAAAAGTGTGGGGGTGTCTAGCAAAAGTGGATGTACCACCTCCCAAAGAGGTCACAATTGGGCCTAAGACCGTAGATTGTATCTTCATCGGATATGCGCACAACAGCAGTGCTTATCGATTTCTTGTTAAAAAATCGAATATTCCAGATATCCATGAAAATACATTTATGGAATCAAGAAATGCATCGTTCTTTGAAGATATTTTTCCTTGTAGGAGAACTCAAAAAACAAACTCGTGAACAACGAGATTCAACAACCTCGGAGGCTGAGGAAAATAGTTTGGGTACTATTACTGTTGAAGAAACAGTAAAGGAACCTGAAGAACAACCTAGGCGGAGCAAAAGAGCTCGCAAAGAGAAATCTTTCGGTGATGATTTCTTGATGGTGTTTTTAGCTGAAAACATACCAAGAACTTATTCAGAAGCCATGTCTATCCCTGATGCATCTTATTGGAAGGAAGTAGTCAATATTGAGATAGACTCTATCTTGCAACATCATACTTACGAGATAGCAGATCTACCCCAAGGTTCTAAACCATTGGGGAGTAAATGGATTTTTACTATTAAAAGGAAACGAATGGTGATATTGATAGGTACAAGGCTAGGCTTGTGATACAAGGATTTCGACAAAAAAAAGGTTTAGATTTCTTTGAATACATATTCTCCAGTAACGAGATTAACTTTAATCAGGATGCTCATAAGCATTGCAACCTTACGAGATCTTGAAATACATCAAATGGATGTAAAAACAGCTTTCTTAAATGGAGTTTGGAAGAGGAAATCTACATGAAACAACATGAAGGGTTTGTTATCCTAAGACAAGAACACAAAATGTATAAACTTGTGAAGTCACTATACGGACTCAAACAGGCTCCTAAGTAGTGGCATGAGAAGTTTGACAGTGTTATGATGTCTAATGGTTTTACCATTAATGAATGTGACAAATGCATATATTTCAAAATTACTCCAACAGGGTACATTTTGTTATGTTTATATGTAGACGATATGCTCATATTGGGGAACAACACATATATCATAAATCAAACTAAAAACATGCTCAAAAGATCTTTTGAAATGAAAGACATGGGTCTAGCAGATGTTATTTTGGGTATAAAAATCATCAGAACTAATGAAGGTCTTACCTTGTCTCAAACCCACTATTCTGAGAAGATACTTGATCGTTTCAAGCATTACTCTAATGAGACTGCAAAAACTCCTGATCAAAAACTCTGGTGAACATGTGCAACAGGTGGAATATGCAAGAGTAATTGGCAGTTTAATGTACTTTAAACAGTACAAGACCGGATTTAATGCACTCTATAAATGTACTTAGTCGCTACACAAGTAATCCAGGACATAAGCATTGGAAGGCTATAACTAGAGTTTTGAACTACCTACATTATACCAAAGATCATGGCTTGCAATATGGTAAAGAACCCGCAGTTTTGGAAGGTTACAGTGATGCCAACTGGATCGCAGATTCCAAAAACTCTAAATCCACAAGTGGATACATCTTTACACTTGGAGGTGCAGTAGTATCCTGGAAATCTAGCAAATAAATCGTGGCAGCGAAATCAACTATGGAATCTGAATTCATAGTATTGGATACAACTGCAGCGGAAGCCGAATGGCTCCGTAATTTCCTGGAAGACATTCCAATGTGGGGGAAACCTGTGCCTGCAATACGTGTACACCGTGATAGCCATTCAGCTAAAGACATGGACAAAGTACCCTATATAATGGTAAATCTCGTCTCATTAGACGATGACATAAAACCATTAGACAACTTATCTCAACTGGAGTAATCACGATCGATTACATCAAGTCAGCTGACAACCTAGTGGATCCATTTACAAAAGGTTTGAATCGAGATCAAGTTGACCACCTAAGAGGAAGTTTGATGGTAACCCCACCTACAAAGATTGGAGATCCCATGACATAGGTTCAAAGGGACAATTAAATCAAACTAAATCTCTTATAAGCACTGAGAGACTGTTGTGTCTTACTAGTTCCAAAAATGATGTACAGTGCTTCCTATATGTATAAAGGTTAAGCATTTGCTTTTAATGATTTGAACCTAGCTTTGTAAAATATGTGAAATACTTACAGGATACTTCTTTGAATACAAGCAATGTGAGAATATGTGAGGCTATACTCTCCAACTTCAATCATGATTAACCAGGCATGTTGAAGGCCATAATGAACACAAACAGAGAACCTCGTTCTACAAGAAAATGAAGTTGTGTTATACCTGCTGTCCAACTTTGCATCAAACTCCGGATGGTTCAAGATATCATGTTCACCATCTGGCCGAGTAAACTTGACAGGTACTAATAGTGAGTAGGTTCAAAGCTAAAAAATGCCACCAACTCATATACAATTAGTTTTCGTTTATACTCTCGAAGGTCTGTCTAGTCTAGCTAGTTGGGTCAGTCCTTAGGATTAGTAAAGTCGTCATATGTTTAGACTTATTTCTATTCATGTGGGGGATTGTTGGAACTTTTTTGACATAAAATGTTTCCGGTGATTTTCCGGCCGAATTCCGGCCAAACGGCTGAACAGAATTGTCGGGTCATTAGTGTATTGGAAAGCTGGTAAAGAGTACTACAAAATGGTATACTCATACGTCAAAAATGGAGTTGTATTGAATGAGAAATAAAGGTGTAAATTGGGACACTTGGGCTAAATTCCGGACCGAACCGAACCGAACCGGGCTGAGCCGGGCTGCGAGTTGTCGGGTCGTGCCGTCGTTGGCTCAAGGGCTGTCGGGCTTGCAGACCGTCATGCTTGTGAGTTATTGGGCTTGCTGAGTTGAATCTTATTGAAATATTTTTAAAATATTTCATATTCTCATGATAGTCTCAAAATATATCATGCATATCCTGAGAATTTCACAAAATCCTATCTCCCTCTACTATATAAAGAGACCCAACCTCTCATTATTTCTCAAGCTCTCAAACACAAAACACTCTAAATTCTAAAGTCTCTCCTCTCTCTTGCCTCTTAAAAGTAAGTTCTTTGTTTAATAATTTCGAGAGTATATCGTAGATCAAGTTCGATTGAGTCTAATACTTGTGTGCTCGGGTATTAGTTCGTGATCGGTTGTATCCTGAGATTCATAAATCGTCATGTCCAAAAAGTACTTACGGCCGATTAATTGAATTAAGGAAAAAGATATCATATCTTGCCTCCGTGATTTACTTTCTGTCCTTAATTATTGTTGTTGTAATTTTATTATTGTTATCGTTATCTTAATAAAATTTGTACTTGTTTCTCAATTCGGTTTTTGGGCTCCTAC
ATCOPIA94	16	932.2352941176471	TCATGGTGTTTAATTGTTGAATTTCTGTTTTGTTGTTTCATTCTTTATTGATCTCTGAATTACTGTATGACCCAGTGTTTTTAATTCGTAGTTTAAATCGTTTATTTCTTTGCATTTTTATATACAATTATGAAAACAAAACAAATATCATTTATGCTTTACATAAAAACGAGTCTCACAAATCTTTAGAGCATCAGACGTGGTTCTTATGAATCGACCGCATATTTATTGTCTTACGATTAATTGTATCATGTTACTACTCCAGCAATTAATTAGTATCATATCTGGTTTCAGAACAAGAAAACATAATTTTAAAACTTTAATCTGAATTCCATCCCCATTAAACGCACATTACTCACTTGAAGATATTGTGTCATATTATTATTCAAAAGCAAGTGATCATCCGGGACATGTCATCTCCCATCCACTTCTCCGAGGTGATAACTATGAAGAATGGGCTATCAACTTGGAGACTGCTCTTGCCTCGAGAAAGAAGTTTGGTTTTCTCGATGGTCGAATTTCGAAGCCAGAAGAAGACTCTTCCGACTTTGATGATTGGAAATCAATCAACGCCCTCTTGGTCTCATGGATCAAGATGACAATCGAACCGAATCTGCGCTCCAACATCTCACACAAACCTGTTGCGCGTGACTTGTGGGAACATATCAAGAAACATTTTTGCGTTTCGAACGGTCCTCGTGTACAACAACTACGCAAGGAGTTATCGAATTGTCGTCAGGATGGTCTCTCGATTGAGACATACTACGGCAAACTAACAAAGTTGTGGGACAACATGGATGCTTGTCGACCACGTATTGTGTGTACTTGTGGAAAGTGCATATGTGATTGTCTTGCCGTGTTGGAGACGCTAAGGGAACACGACAAGGTTCATGATTTTCTCATGGGACTTGATGAATCAGCCTATGGCACTGTCCGCTCGTCTCTTTTGATTCAAGAACCTTTACCAAGTCTTGAGTATGTATACCTTAAGGTGACTCAAGATGAGGATTCTCGCTCTCACAAGCAAGTCAGTGACTCTCGACCCGACGGGATGGTGTTTGCAGCACAACACGCGTCTCGTGTACGACCCGGGGAAAGATCTTCTTCGACAACCGTGTGTACCAACTGTGGGAGAACTGGTCACATGGCAGAAAGCTGTTTTCAGATTCTTGGGTTTCCAGAATGGTGGGGAGATAGGCCTCGTAATCAAAACGGACGTGGTTGTGGTACTAAATCCAATGGATCTGGACGTGGCGGTGGAGTTGTTGCACGAGATAATGTTGCTCAGGGAGCATCGTCATCAGAAGTTGTTCATGCCAATGTTGCTATCACAGATGCCGATCGTGCGGCTGTGCTCAATCTCACCGACGAACAGTGGATAAGTGTCAAACGGGCCATAAATGCAACTAAAGGAAACTCCGATGAGCAACTCTCTGGTAAGTCTTCCTCTACTTCGTGGATTTTGGATACAGGTGCGACAAATCATTTGACATGCCGCCGTGATATACTTGAAAATGTTAGAAAATCGACTTCGACTCCAATTATTCTTGCTGATAATCGGATTGTGATGGGTGACATGGTTGGTTCTGTGACATTGAATAAACACTTGAAGTTACACAATGTGTTTTATATTGAAGATTTGGGTTTTGATTTGATCTCTGTTACTCAGTTGATGGAGGAGAATGATTGTGTAATGCAGTTGAGTGTTCCATTTTGTGTTCTTCAGGACCGCACTACGAGGACGCTGATTGGAGTAGGTAAGCCCTCTGGAGGGTTGGTCTATTTTCGAAGCACGGAGGTTGCTGTTGCGGTGAAGGGTGTTCCAAAACAATCTTTGGAGTTGTGGCATCAACGCTTAGGGCATCCGTCTTTGAAAGTAGTCGAGTCTTTACCGGATTTTGTTTTTTCTAGTCATAAGGATTTTTCGAATAAGGCGTGTGACGTTTGTATCCGCGCTAAGCAAACTAGTTCTTCTTTTCCGATAAGCAATAATAAGACTACTGAGATTTTTGAGATGATTCATTGTGATATTTGGGGTCCTTACTGTGAACCTTCTTCTTCTGGAGCACGATATTTCTTGACAATTGTTGACGATTACTCTCGTGGTACTTGGCTTTATCTTATGAAGAATAAAAGTGACACTCAAACAAAGCTTCGTGATTTTATTGCTTTGGTTGATAGGCAATTTGGCAAGAAAGTTCGTGTTCTAAGAAGTGATAATGGTGGTGAATTCTTGTCACTCACATCTTATTTTCTTGCATCTGGTATTGTCCATGAAACGAGTTGTGTGGGTACTCCTCAGCAAAACGGTCGCGTTGAGCGTAAACACCGTCATCTCTTGAATGTTGCACGAGCAATTATGTTTCAAGGATCTCTTCCTATTCAGTTTTGGGGAGAGTGTGCGTTGAATGCGGCTTACCTTATTAATCGGACTCCTTCGATGGTTCTTAATGGAAAGACTCCATACAAGGTTCTCTTTGGGAAACGTCCTTCTTATGATCATCTTCGAACCATTGGTTGTTTATGCTATATACATAATCAAGATCATCATGGAGATAAGTTTGCTAGTCGCAGCCGCAAATGTGTTTTTGTTGGATATCCATATGCTAAGAAGGGTTGGCGTGTGTATGATCTCGAGAAAGAAATTTTTTGTGTGTCACGAGACGTGGTCTTTGATGAAGGGATTTTTCCATTTCATAATGATTTGAATCCGCTTCCACTCACTTTGGATACCACGTCTTCACTCACACCTTTCTATTCCGACGATGATGATGATGACAATGGTCCAACGACATGCTCCGTCTCGGTTCCACCGGTTCCTGTTATCCCACTTCGTGTTGCACCAATATCTTTAGCAGATTCCGGTTCGAAAGTTGATTTGCCTAATGATGATTTGGTTCTACCAGATTCTGCTTCTACTACTCCACTACCAACGGATCCAAAACCTACTCGTGAACGACGTCAACCTGCTTACCTTGCCGATTACGAAACGACGTTTCTATGTGGTTCATCATCGACTCCGTATCCGATTAGTGATGTCCTCACTGATGCTCGTTTTTCATCAGCTCACAAAGCTTTTCTTACAGCTATTACATTAGCTCATGAACCGGCAACTTATGCAGAAGCTTTTGCAGACCCAAAATGGCGTGATGCCACGAAAGAAGAGATTGATGCTCTTGTCTTGAATCACACATGGGATATTGAAGATTTACCACTAGGAAAAGTTGCGATTGGTTCCAAGTGGGTCTTCAAGGTTAAGCATCGCTAGGACAGTGGAACGGTACAAGACTCGGTTAGTTGCTTTAGGAAACCGACAGAAAGAGGGCATTGATTTTGATGAGACATTTGCTCCGGTTGCGAAAATGACTTCGGTTCGTATATTTTTATCGATTGTGGCTGCTCGGAATTGGGAGGTGCACCAAATGGATGTTCATAATGCGTTCTTACATGGTGATCTCGAAGAAGAGGTCTACATGAAGTTACCGCCAGGATACTTTGCCCAACACAAAGGTAAAGTGTGTCGTCTTCGAAAGTCATTGTATGGCTTGAAACAAGCTCCACGATGTTGGTTTGCAAAATTTGCAACAGCACTTAAAAATTATGGTTTTCAACAATCATATTCCGATTACTCTTTGTTTTCATTCAACCGTGATGGTGTGTCTTTATACGTTTTGGTCTACGTTGATGACTTGATTGTTACTGGAAACTCCACTACGGCGATAAGTGAGTTTAAGCAGTATCTTGATTCATGCTTTCACATGAAGGATCTTGGTCTTTTGAAGTATTTCTTGGGTATCGAGGTTGCTAGAAGCCCCGATGGTATTTACTTATGTCAACGGAAGTATGTTCTTGATATTCTTCAAGACACGTTTCTTCTTGGAGCACAACCATCAGGTTTTCCCATTGAGCAAAACCATACTCTTGCTTCTGCTACCGGTTCGTTTCTAACAGATCTAGCATCTTATCGTCGTCTTGTTGGTCGGCTCGTTTATCTTAATGTCACTAGACAGGACCTTGCATACTCGGTTCGTGTTCTCACTCAATTCATGCAGAAACCACGTGAAGAACATTGGACAGCGGCACTACGTGTTGTTCGTTATCTCAAAGGAACTCCGGGACAAGGTGTTCTCTTACGAGCTAATTCTGATCTTCACATATACGGGTGGTGTGACTCTGATTTCTCTGGCTGCCCTCGTTCGCGTCGCTCTTTAACAGGGTGGTTTGTTCAGCTCGGTCAATCTCCAGTATTATGGCGAACTAAGAAACAAAAGGTTGTTAGTATGTCTTCAGCTGAGGCCGAATATCGTGCTATGTCACTTACTGCACGAGAGTTGGTTTGGTTGCAAGCTTTGCTTGAAGATCTTGCTGTGTTTCTCTCTCGCCCAATGACGTTGTATTGTGATAGTACAGCAGCTATCCATATTGCGGCCAATCCAGTTTTCTACGAACGTACGAAGCATATCGAACGAGACTGTCATTTTGTTCGCGAAAAAGTTCAGAATGGTACTATTGCCACAGTTCATGTTTCAACGACTACTCAGCTTGCGGACATTTTCACTAAGGCATTGGGAAGTCGGGAGTTTGATGTTTTTCGGGACAAGTTGGGCATTGAGGATCTCCATGCTCCAACTTGAGGGAGGGTATTGAGAATATCTTTGATATTCTCATATCTTAGTAAATATTCTCTATACATATATGTTGTAACTAGTTAAGGGATATTCGATTAGGTTTTATGCACATACTCTCTTGTATAAATAGAAGGCTCAGCCTCCGTTAATAAACAACACATTA
ATCOPIA93	6	2583.1428571428573	TATTAGTCAAGCAACTCACATGGAACATGGCCTAGACTTCAATAAGGAGAAGAGAAGAAGATTAACCCATTGAGCCCATCAAGTCCTTCTAGAGTTGCGGATAGAGCCGTTAGAAGGGAGAAGAGAGAAGAGTCACGGGTAGTCTAAGATTTCACCTAAACCATGGTCAAGTCACTATCAACCTAGAGATCAAGTCTTCTCCTCTCTCTTCATGTCACTTTCATACGATTTGTTTGTTGTAAAGGGAACCCTAGTGTCTCCCTATATAAAAGGGTTGTTCCCTACATCGTAACCAATCTAATCTAAGTAACCACTTCACTTTCTAATCTTGGCTCTTCTCTTCTCTATAAACTCCATACTTCTTCATACTTCTCATACTCTATTCCGCATATTCTAACATGGTATCAGAGCATGTTCTTCGATTCTTAACATGCTAAATCTCTTCTACTTACTCTATTCTACTTATCTTCTATCTACTTCTTAAATCTACACATTTCTCTTCAAGAAACACTCTATTACCCAACGGTTAAAAGAGTGCACTCATCATGGAGACTCCAAAACCGGCGATCTTGAAGGGAGAAAACTATCTCCTATGGAAGAGAACTACAAAAACAGTGTTATGTTGTCGAGGGATTTGGAGCCATGTTGAGACCAAACATGTTCAGTTTAAGCTACCAAATAAGACGGCAGTGAAGGGTTCAACAGGGAAGAAGAAGAAGCGGAGATCGAGAAATAAGCCAAGTGGTTTCAAGAAGATCATAACGTTCTAACTATCCTTCAACACTCGCTTGAGAGCTCCATTCTTGAGGCTTACTCATACTGTGAAACTGCACGTGAACTGTGGGAGACGCTCGAGAATGTGTATGGAAATGTGTCAAACTTGACTCGGGTCTTTGAAGTCAAGAAGACCATTAACAATCTCACTCAAGAAGACTTGGAGTTCACCAAACACTTTGGGAAGTTTCGGTCACTATGGGCCGAACTTGAGATGCTTCGACCAATTACTGTGGATTCGGCCATTCTTAACGAGAGAAAGGAACAAGACAAAGTATTTGGCCTTCTCCTTAGTCTCAATCATGCCTTCAATGACCTCATCAAACACCTTCTTTGAGTCGACAAACTTCCCTCACTTGAAAATGTTTGTTCCCAAGTGCAAAAGGAACAAGGATCTCTCAGACTATTTAGGGGTAAGGGCGAACTTCTCACGGCTCACGAAGGGATCTACAAAAGTGAGGAAAGGAAGGCATGGGTGTGTGATCATTGCAAGAAGAAGGGTCATATGAAGGACAAATGTTGGATTCTTCATCCTCATCTCAAGCCGGCTAAGTTAAAGGCAAACATATCTCAAGAAGTTGCAAGTGATCAAGGAGAAGTGGTGAGGAAGTCAAATTTGGAGGCTCTCATAAGATCCATTGCCTCGTTAAAGGAATCTGGTACCTCTTTCTTTACTTATGAACCAAGTAAAACGCTTAAGGAATCTGATACATCTTTCTTTACTTCTGAACCGAGTAAAATGCTTGTCATAGATTCGGGTGCCTCTCACCACATGATAAACAACCCTAGTCTAATTGACAGCATAAAACTGGCTTTAGGTAATGTAGTTATAGCAAATGCAGATAAAGTACCGGTAAAAGGAATAGGAGACTTAAACTTATTTGATAAGAAATCTAAAGCTCTCTTTATGCCTAGCTTTACTTTAACTCTTTTATCGGTTAAAAGAGCTACTAACGATTTAAATTGCTATACAATATTTGGTCCTAGTAGTGTACATTTTCAGGATATTAAGACCAGAAGGGTACTTGGAAAGGGAGATGCTAAAGGAGATCTTTATGTGTTTGAGAAAACCCCATTGAGTGATTGTACTTCAGTTTCACTTAATTCTTGTTTAGCTAGTAATCTGAATGTTGCGTGGCATGCTAGATTAGGCCACCCTCATGCTCGTGCTTTTATATTAATGTTGCGGAATGTTTCCTTTGATAACTCTACTTGTGAGTCTTGTATTCTTGGAAAACATTACAAATCTATTTTTCCAAAGTCATTGACTATTTATGAAAATTGTTTTGACTTAGTTCACTCGGATGTTTGGACGTTTCCTTGCATATCTATGGATAATAAGAAGTAATTTGTGACCTTTATTGATGAGAAATCTAAATATACATGGATCACATTGTTACAATCTAAAAATTTGTGTGATAGATGAGTTTATAAATTTCTAAAACTATGTCACTAATTACTTTAATGCTAAAATTAAGGTACTAAGATCCGGCAATGGTGGAGAGTATACAAGTCACAAATTCAAAGAGTACCTCGCAAAACATGGCATTATTCATCAAACGAGCTGTCCTTACATACCCCAACAAAATGGAGTGGCGGAGAGAAAGAATCGACACCTCATGGAGGTAGCAAGATCGATGATGTTTCATACAAACGTCACCAAGAAGTTTTAGGGAGATGCTGTAATGACAGCATGCTATCTTATCAATAGAACTCCCACCAAAGTCCTACAAGACGTTTCTCCATTTGAGGTACTCAACAAAACCAAACTCTCTCTTGATCACTTACGGGTTTTCGGTTGTGTATGTTTTGTATTAGTATCCGGTGACCAAAGAAACAAGTTAGACGCAAAAAGTACTCGATGCATGTTCATTGGATACTCAACAACTCAAAAGAGATACAAGTGTTATGATCCCATTAATCAACGTCTGTATGTGTCTCGGGATGTGAAGTTCTTTGAAGAAAGAGGATATTACGAGAAGAAAGATTGGAATAGCTTGGCCGATCTTTCTACACCCTCAACAGATCGTGCTACAAGTTTACAGTTTCTTCTTGATCATCTTGGAGTTACTCCATCAAGTGAAAGAGAAATCAAGACAAGAGACTTGGTAGAAGAACCGGTTGTTCTCGATCAAGACCATGAACAAGAGGAAACCCCAAACCTACAACAAGATGGAGACGTTAGTGGAATCCCAACATATGATGATGTGGATATTCTCACTCAACATGAAGATGTAAGTGCTCAAGAGTTAACCGACCAACATACCACTACCATTCAGTCGGAACTTCCTCGACAAGCTACCTCAACTTTAAGACGAAGTACTCGGATTAAGAGGAAATCTTCCCGCTTGTATTACAACAATAAGGCGGTAGCTCACCCTATACAAGCAGTGTGTTCTCTTGCCCTCTTGCCACAAGATCACCAAGCTTTTCTGGGAAAAATAGAAGAAAACTTCGTTCCGCAAACCTATGAGGAAGCCAAAGAGAGTGAAGAGTGGATGATTGCGGTGGCGGATGAAACCGGAGCCATGATCCGTAACCACACTTGGGATGAAGAGGAGTTACCTCAGAGGAAGAGTGCGGTAAGCTCAAAATGGGTCTTCAGGATAAAGTACTTGAGTAATTGTGAGATAGAAAGGCATAAAGCCCGCTTGTAGCACGCGGGTTTACTCAAACTTATGGTCGTGACTATACTGAAACATTTGACCCCGTCGCCAAGCTACACACGGTTAGAGTTGTTCTATCTTTTGCTACTAACCTCTCGTGGGACTTATGGCAAGTGAATGTCAAGAACGCTTTTCTTCAAGGAGAGCTAGAAGAAGAAGTGTATATGACTCCACCACCGGGACTAGAGGATTCCATTGCTCTGGGGAAAGTTTTGCGACTTCGGAAGGCAATTTATGGCTTAAAACAATCTCCTAGAGTTTGGTATCATAAGTTGAGTACTACTCTAAAGGAAAAAGGGTTCAAGAAGTCCGAAGCTGATCACACTCTCTTCGCACTTCAATCCGATCAAGGTATCATTGTTGTTCTCATTTATGTCGATGATATTATCATCTCTGGAGACAACAAAGAAGGTATCCATGACACCAAACTCTAACTTAAATCTACATTGGATATAAAATACCTTGGCGAACTAAAGTATTTTTTAGGGATTGAAGTATGCCGCTCTCTCGAGGGCTTATTTCTTTCACAAAGAAAATACACTCTTGATCTTTTGAATGAGACAGGAAAACTTGGATCAAAACCGGCTAAGACACCTCTTGTTGATGGCTATACGGTCAAGCGAACAGGGGGAAGAAGAAGAATAATGCAACAATAGATCCGTTAAATGAACCATATGAAGATTTTTCTCAATATCGGAGACTAGTTGGTAAGCTCATTTATTTGACCATTACACGGCCTGACCTTTGTTTTGCAGTACATCAAGTGAGTCAACACATGCATGCCCCCACCAAATATCATTGGAACATGTTGGAGAGGATTCTACGATACATCAAAGGGAGTCCGGGCCAAGGAATTTGGATGGGGAAGAGCGATAGTACCGAAATAGTCGGGTATTGTGATGCGGATTATGGTAGAGATACCACCGATAGGAAATCAACAACGGGCTATTGCACATTTATTGGAGGAAACTTAGTCACTTGGAAGACAAAAAAGCAAAAGATAGTTTCATGCTCGAGCGCGGAATCGGAGTACCGAGCTATGAGGAAGCTAACTAATGAACTCACTTGGCTCACGACACTTCTCAAGGACTTTGGTATTGAATCATCAAGCCCGATAACTATGCACTGTGATAACCAAGCCGCAATACACATCGCTACCAACTCGGTCTTTCATGAGAGAACCAAACATATCGAGGTGGACTGCCACAAGGTGCATGAGAAGATAGACGAAGGAATGATACTATCGTGCTATACGGACACCAAAGATAACTTGACGGATATTTTTACAAAAGGGGCAAGTCGCAAGGTTTGTGAACACATTTACAACAAACTTGGGCGTGTCGATCTCACACGTCCTTGATCATCTTCCCTAATCCATGGTCATTACACTCTTTTTCCCTTAACATAGTTTTCTCCCATGCGGTTTTCTATGTTAAAGTTTTTTAATGAGGTAATGTATCATGGGTTCCAAGCTTAACCAATTCATCATAGGCTAAGCTTGAGGGGGAGTATCAGTCAAGCAACTCACATGGAACATGGGCCTAGACTTCAATAAGGAGAAGATAAGAAGCTTAACCAATTGAGCCCATCAAGTCCTTCTAGAGTTGCGAATAGAGCCGTTAGAAGGGAGAAGAGAGAAGAGTTACAGGTAGTCTAAGGTTTCACCTAAACCATGGTCAAGTCACTATCAACCTAGAGATCAAGTCTTCTCCTCTCTCTTCATGTCACTTTCATTCGATTTGTTTGTTGTAAAGGGAACCCTAGTGTCTCCCTATATAAAAGGGTTGTTCCCTACATTGTAACCAATCTAATCTAAGTAACAACTTCACTTTCTAATCTTGGCTCTTCTCTTCTCTATAAACTCCATATTTTTTCATACTTCTCATACTCTATTCCGCATATTCTAACACAGCC
ATCOPIA92	2	153.0	GATAATATTCATATCTTTGATTATATCAATCATTAGTCTATTTATCTATAGTCATATATTCACATTTACTTTGATTGTAATACCCTAGATATCTCTCTTTGTATATAAGCTCATCTCTGTATTATAATAAAATCATCACTTCTATAATCATGGAATCAGAGCAATAAAGCTCCTAGACCTAAATTTTTCTTCTTACTCGTCTTTTCTCTCGCAGCCGTC
ATCOPIA9	2	257.0	TTTAAGAGAAGCAATTATCAAAACGACAACACCAAAACTCAAAACGTGAAGATGTTTTGGTAATGGGCCAAAAAGTCAGTGAAGCCCAATTAAAACTCAACAAAATCACAGTCCAGCAAATGACAACGGTCAGCTGCAAATGAAGCCAAAAGCAAAGGATATGCAGAGCCAGTCCTTATCCTCATGTCGTACGGTACGGAGGCGCAAATAAAAAACTGTCGTTTTGACACCCTCTTGATTTTGTGCTGATGTGATATGCTGGACAGCTCAGCTGCGCCCAAGTAGGTTAAACCATTGTAAGCTCAATCTATATAAAGAGCCGAGACATTGTAAGTTGAAAGGGAATAATAATAAAAAAAAGGTAGAAACTTTC
ATCOPIA8B	4	2100.4	TATCAACACAATACAGGTAAGAGCAGAGGCTTTCTCTGGCAAACGACAATACGTTGTCGTTTCGGCTAATGGAGCAAAGAGGAAAATGAAACAGATGGGCCTCGCACAAACCAAGCCCAAGAAGCAGAGGCAACGGTCATCTGTTTCAAGTAAACAGAGTCTAGAATCTTCCTCAAGTAATGACAAAAGTGGAGCTGGCAATAAGGAGACAACGACCTCTTGTACGGCAAAGCAGTTCAACGTAAAGCTCGAGAATCGTTTCTCAACCCTTGATTCAGAAGACTCAACTTGATGTATGACATCTGTCCAATGTCTCTAGGGTTTTAGCTAAGTCTCCACCTTTGTATTTAAGTATTCTCAAACTCAAGTTGTAAGCTTTAAGCAAACTATCAATGAAAACCTAAAAAGATTGATTTTGTCTTCATGGTATCAGAGCTCATGGAGAATAGATCCATGGAACTCTACTCACTCCCTTCTCTAAACATCTCAAATTGTGTCACCGTTACTCTCACTTCAAAGAACTACATCCTCTGGAAATCTCAGTTTGAATCGTTTCTTGACGGCCAAGGGCTTCTAGGGTTTGTCATTGGCTCCATCCCTGCTCCGAACACAACAAGTGTGGTCTCCGACATCGATGGTTCTACCTCCTCTTCTCCAAACCAAGAATACTTCACATGGTTCAAAACAGACAGTGTAGTGAAGTCCTGGCTGCTTGGTTCTTTCTCAGAAGACTTTCTCAGCGTCGCCGTCGACTGTAAAACGTCTCATGAGGTATGGCTCTCTGTTGCTAGACACTGTAATAAGATCTCTTCCTCTAGGTTGTTTGAGCTTCAGAGACGTCTTCAGAATATTAGTAAAAAGGATAAGTCTATGGATGTCTATCTTAAGGATCTCAAACAAATCTGTGAACAACTAGCATCCGTAGGAAGTTCTGTAACAGAGAAAATGAAGATCTTTGCTGCCTTAAATGGGTTAGGCCGTGAGTATGAACCAATCAAAACCACTATTGAGAACTCCATTGATACTCAACCCGGTCCAACCCTTGAAGATGTTATTCCCAAGCTCACTGGCTATGACGACAGACTGCAAGGTTATCTTGAGGAAACATCTATCTCTCCACATGTTGCGTTCAACATCACAACCTCCAGCAACTCTCCTTCCTCTGATTACTATCACAACTCTTACAACCGAGGCAGAGGGAGATCCAACAAAGGCAGAGGTGCTTTCAGCACTCGTGGCAGAGGATTCCACCAGCAAATCTCTTCATCAGTTAGTTCTGGCAACTCTCAGTCAGGTAGCAATAGTATTATTGTCTGTCAGATCTGTGGAAAGATGGGTCATCCAGCTCTGAAATGTTGGCATCGCTTCAACAACAGCTATCAGCATGAGGATCTTCCACTTGCCTTAGCTGCAATGAGAATCACAGATGTTACAGATCAGAATGGTAATGAATGGCTCCCTGATTCAGCTGCTACTGCTCATGTCACAAATAGCCCGTGTTCTCTGCAACAGTCTCAGCCTTATCACGGTTCAGATGCAGTGATGGTAGCTGACGGTAACTTTCTTCCCATCACTCACACTGGTTCCACAAATTTGGCTTCTCCATCAGGTATTGTACCTTTAACTGATGTGCTTGTTTGTCCCAGTGTAACGAAATCTTTGTTGTCTGTGTCAAAACTCACTAGAGACTACCCATGTACTGTTGAGTTTGACTTTGATAGTGTGAGTATCAATGATAAGGAAACCAAGAAGCTTCTCATAATGGGAAGCACACGTGATGGTCTTTACTGTCTGGAGAGTGATAATAAGTTCAAGGCGTTTTACTCTACTCGGCAGAACTCAGCAAGTGATGCAGTCTGGCATAGGCGTCTTGGACACCCCCATCAACAAGTTCTCCAGCAGCTAGTCAAGACTAAATCCATCTCTATCAACAAGACTACAAAGTTTCTCTGTGAAGCTTGTCAGCTTGGAAAAAGCTCAAGACTTCCCTTTATTTCTTCCTCTTTTACTGCAAACAGACCTTTAGAGAGGGTTCATTGTGATTTGTGGGGACCCTCTCCTGTTATCTCTGTACAAGGTTTAAGATATTATGCAGTTTTCATTGATCATTACTCTCGTTTCAGTTGGATATATCCTTTAAAGTTGAAATCAGATTTCTACTCAACCTTTATTGCCTTTCACAAGCTTGTTGAAAATCAACTTGGTCAAAAGATTACAGTTTTTCAGTGTGATGGGGGGGGGGGGGAGAGTTTATAAGTCAAAAGTTCTTACAACATCTCCAAGATCATGGGATTCAACAACATATCTCATGCCCTCATACTCCTCAGCAGAATGGGTTAGCAGAAAGAAAACACAGACATTTGGTTGAGTTGGGATTATCTATGCTGTTTCAGAGTAAAGTGCCATTAAGGTTTTGGGTTGAATCCTTCTTTACTGCGAATTTTCTGATTAATCTCCTTCCCACATAAATATTGGAGGGATCAGTTTCACCTTATGAGAAGCTTTACAAGAAGGTACCTGATTATACAGCTCTAAGATCTTTTGGATGTGCCTGTTTTCCTACTCTTCGAGATTATACTGAGAATAAGTTTGATCCTAGATCACTTAAATGTGTGTTTCTTGGATATAATGAAAAGTATAAAGGTTACAGGTGCTTATATCCACCAACAGGGAGAGTTTACATTAGCAGACATGTTGTTTTTGATGAAAATGTTTATCCCTTTTCCTCAACCTATCAAGATCATCACCCGCAGCAAATGACTCCTCTTCTTACAGCTTGGCTGCAAAGCTTTCAGGCACCTCCTCAGGTTCAACGTTCTGCTTCTCCTTCACCATTGTTCACAAATCATGATTTTCCTCCATTGTCTCAAAGAAGACAGCTATCAAGTTCTCCTCAACAAGTCAATCCTACATCGGTTATCAGCAGCTCTCAACAACCTCAAGATGAATCACTTGCTGATGTAAATGGGAGTTCTGAGCGTACGACAGACTCTGATTCTGCTTCTATTGGCGACAGCTCTCAATTATCTTCAGCAAGTGGTGCTTCTTCGGTCTCTGCTCCTCCAGTTCAGGTACCAGACAACAATACTCATCCAATGGTTACAAGGGCCAAAGCAGGAATCTCCAAACCCAATTCGAGATATGCTTTTCTCTCCCACAAAGTCTCTTATCCAGAACCTGCAACAGTGAAAGAAGCTTTAAAATATCCAGGCTGGAATGGAGCCATGAAAGAAGAGATTGGAAATTGCTCAGAAACAAATACTTGGTCTCTCATTCCCTACACTCCTAATATGAATGTGTGAGGGAGCAAATGGGTTTTTAGGACAAAATTGAATGTTGATGGTACACTAAACAAATTGAAAGCTCACATAGTGGCAAAAGGCTTTCTTCAAGAAGAGGGAATTGACTATCTTGAAACCTATAGTCCTGTGGTCCGCACTCCAACAGTCAGGTTAGTTCTTCATCTCGCCACTGCTTTGAATTGGGAACTCAAACAGAGGACGTCAAAAACGCCTTCTTACATGGTGATCTAAAGGAAACTGTGTACATGGCTCAACCTGCTGGTTTTGTGGATCCTCTTAAACCTGATCATGTTTGTCTGCTTCACAAAGCTCTCTATGGACTGAAGCAAGCTCCAAGAGCATGGTTTGACAAATTCAGTAATTTTCTTATGGAATTTGGCTTTATCTGCAGCAAGTCTGATCCATCTCTCTTTGTCTATGCTCACAACAACAACCTCATTCTCTTGTTGCTTTATGTTGATGACATGGTGATTACTGGTAACAGCTCTCAGACCTTAACAAGACTTCTCTCAACATTGAACAAAGAATTTTGAATGACTGATATGGGGCAGCTTCATTATTTTCTGGGTATACAAGTCCAACAACATCAACACGGCTTGTTCATGTCTCAGCAGAAGTATGCAGAGGATCTTCTGGTTGCAGCTTCGATGGCAGACTGCACTCCCTTGCCCACACCTCTCCCGGTTCAACTTGACAGAATATCGAATCAAGAAGAGTTGTTCTCTGATCCCACTTACTTCAGGAACATCGCAGGCAAGCTTCAATATCTCACTCTGACGAGACCTGACATACAGTTTGCTGTCAACTTCGTGTGCCAAAAGATGCACCAGCCAACCATGTATGATTTCAATCTCCTGAAGCGTATTCTAAGATACATCAAAGGTACAATAACGATGGGAGTTTCTTACACTCGTGAATCACCAACTGTGTTGCACACTTACAGTGACAGTGATGCTGATGAACACTCACAAACGGATCTCCTAACCTATAGCGACAGTGATTGGGGTAATTGCAAGGTTACAAGAAGATCAGTGGGTGGACTTTGTGCCTTTATGGGAACAAACTTGATATCTTGGTCCTCAAAGAAGCAACCAACTGTGTCAAGAAGCTCCACTGAAGCTGAATACAGGTCCTTAACTGATGCGGCTTCAGAAATTTTGTGGCTCAGTTCAGTTTTCCGGGAGCTTGGCATTCCACTTCCAAACACTCCTGAGCTATACTGTGACAACCTTTCTGTTGTCTATCTTACTGCAAACCCTGCCTTTCACGCGAGAACAAACACTTTGATATCGACTATCATTTTGTCAAAGAAAGAGTCGCTCTCAAAGCTCTTGTGGTGAAGCACATTCCCGGTCATGACAACATTGCTGATATCTTCACTAAGTCTCTGCTGTATGAAGCCTTCTCTCGCCTAAGGAGCAAACTCGGTGTATCTCTTCCACCTACACCAAGTTTGAGGGGGAGTATCAACACAATACAGGTAAGAGCAGAGGCTTTCTCTGGCAAACGACAATACGTTGTCGTTTCGGCTAATGGAGCAAAGAGGAAAATGAAACAGATGGGCCTCGCACAAACCAAGCCCAAGAAGCAGAAGTGGAGGCAACGGTCATCTGTTTCAAGTAAACAGAGTCTAGAATCTTCCTCAAGTAATGACAAAAGTGGAGCTGGCAATAAGGAGACAACGACCTCTTGTACGGCAAAGCAGTTCAACGTAAAGCTCGAGAATCGTTTCTCAACCCTTGATTCAGAAGACTCAACTTGATGTATGACATCTGTCCAATGTCTCTAGGGTTTTAGCTAAGTCTCCACCTTTGTATTTAAGTATTCTCAAACTCAAGTTGTAAGCTTTAAGCAAACTATCAATGAAAACCTAAAAGGATTGATTTTGTCTTC
ATCOPIA89	5	2549.8333333333335	TAGACTTTGGTTTATATTGGTTTGATTCTGTTGTATATACCTAACCGGTTTGTTCCGGGTTAATTAGGTTAGATAGGGAAAGTGTATATAAACTCTTGTATTCACACTTTAATGAAATAAGAGAAACATTTTCCACTTTCGGCTCTCAGCTATTTCCTCTTTTGGATCTTCATCGATCTTGTCTATCCAAAGCTTTGAGCTCTCTTTCTGTTCTTCATTACTTCTAATATGGTATCAGAGCTATACACTTAGCTTGTTTCATTCTCTGATTTTGTTTTGTCTCCGATTTGATTCTTCACAATCCGACGATGGTTAAAGCTGTCGTTCATCGCAGTACTCGCCGTCCGGCAAGCTCATCACGCGCAGGAAGCACCTCTCGAGCAGGAAGCTTACCACCCATTCCGGAAGCATTGTTTGCTCCGTTTGGTTCCTCTGTTGTGATGAATCCTGACAGCATCCACTCTCCACTGTTTCTTCATAACGCCGACCACCCAGGGATATCGATTGTCTCTGAGCAGCTAGACGGCTCAAACTACAACCAGTGGAGCTCCGCGATGAAGATAGCCCTGGATGCGAAGAATAAAATCGCCTTTGTTGATGGATCTTGCCCTCGTCCTGAAGAAGGTAACCATCTCTCTCGAATCTGGTCTAGGTGTAATAGTATGGTCAAGTCCTGGATCCTTAACTCAGTCAATAGGGAAATCTATGGTAGTATTTTGTCTTTTGATGATGCTGCTCAAGTCTGGAATGATCTGCACAATCGTTTCCATATGACAAACCTGCCTAGAACCTTTCAGCTTGTTCAACAAATCCAGGATCTCCGCCAAGGTTCTATGAACCTTTCAACCTACTACACAACTTTGAAAACCCTTTGGGATAATCTCGATGGTGCAGAGGCTAGTGAACCCTGCCAGTGTTGTAAGAAATCAAACTGCGATGGTCAACTTGCTGCTAAATCCAAAGTGAACAGAGGACGGATTATCAAGTTCCTTGCTGGTCTGAATGAGAAGTACTCAATCATTTGGGGACAGATAATCATGAAGAAACCTCTCCCTGACTTAGCAGAAGTTTACAACATCTTGGATCAAGATGATAGCCAGAGACAGTTCAGTCACAATGTCCCTTCAGCTGTCTTTCAGGTTAGTCAGGAAGTTGTTCAGCCTGGTGTGTTGCCTTCTTCCTCGACCATGAATCAACTTGGAACGTTGAATGCTGTTCAAAAGAAGGACTCTAAGCCCATATGTTCTCATTGTGGCTACACAGGACATACTTCTGAGCGATGTTACAAACTCCATGGCTATCCTGTTGGTTGGAAGAAAGGAAAGTCGTTCTATGAGAAATCACAACATTCTTCTCAGTCTTCACAGCCCCCTAAGCCCAATTCTGGTGTCACTGCACAAGTAACGGGAAACAGTCAGAGCACTCCTGCAGGTCTGGAAAGTCTCATTGGGAATTTGAGCAAGGATCAGATACAGAATTTCATTGCTTTGTTCAGCTCTCAGTTACAACCTGCTACTCCAGTTCAGCAACCTGCTTCCATGCCCTCTTCTCACAGCAATGATCCATCTGGTATTACTTTCTCATCTTCTACTTTCAGCTTCATTGGTATTCTCACTGTCTCTGAGACTGAAATGACACAAAGTACATGGATTGTGGATTCTGGTGGCACACACCATGTTTGTCATGTCAAAGATATGTTCATTAATCTTGACACTTCAGTTCAACATCATGTGAATCTGCCAACCGGCAATACCATTAGAGTTGGAGGTGTTGGGAATATTGCTGTAAATGATGATCTGATATTGAAGAATGTTCTGTAGATTCCTGAGTTCAGACTGAATCTCCTTAGTGTTAGTGCATTGACCATAGATATTGGTGCCAGAGTTGTGTTTGATTCGAATTGTTGTGTGGTGCAGGATCTTACCAAGGGGTCAACGATTGGAAGAGGTAGAAGAGTTGGAAATCTATACCTTCTGGACGTTGAAGATTCAGTATCTGAAGACACTGTATCTACTTCTTTTGTTGCAAACTCTGTTGTTGATGCATCTGTTTGGCATCAACGACTTGGACATACATCTTTTGATTGCATAGACTTGCTCACAGATGTACTTGGGATTTCTAAAACCAAGAATAAATGATTGTTACATTGTGATATTTATCAGCGTGCTAAACAAAAGAAGTTAACTTACCTTAGTCGTCACAATATTTGCTTAGCACCTTTTGATTTGCTGCACATAGATGTCTGGGGACCCTTTTCTGAACCAACACAGGAAGGATATCATTACTTCTTAACCATAGTAGATGATTACACACGTGTGACATGGGTCTATCTCATGAAATTTAAAAGTGATGTTCTCACCATTTTCCTTTGTTTTATCACGATGGTAGAGACACAATATCAAACAAAAGTCAAAGACGTCCGATCTGATAATGCTCCAGAGCTTAAATTTGAGGAACTATACAGGAGAAAAGGGATTGTAGCATACCACTCATGTCCTGAAACACCAGAACAGAATTCGGTTGTAGAGAGAAAGCATCAGCATATCTTGAATGTTGCCAGGGCTCTTCTCTTTCAGTCTCAAATTCCTCTCTCATATTGGGGTGACTGCATACTTACTGCAGTCTTCATTATCAACAGGACACCATCTCCAGTTATCTCCAACAAGACTCCTTTTGAGATGCTGACCAAGAAAGTGCCTGATTATGCTCATCTAAAAAGTTTTGGCTGTCTCTGCTATGCTAGTACTTCTCCAAAACAGCGTCACAAATTTGAAGATAGAGCTCGTGCGTGTGCTTTTCTAGGCTACCCTTCTGAATATAAGGGTTACAAGCTTCTTGATATTGAGAGCCACACTATCTTTATCTCAAGAAATGTGGTCTTCTATGAAGATTTATTTCCTTTCAAGAACAAAACTGCAGAGACTGAAGACTCTTCTGTTTTCTTTCCACACATCTATGTTGATAGGAACAACAGTCCTCCTGCTCAGGCATTGCCAATCCAAGAAACACCACCGTTAGATGTCCCCGCAACAAAATAGAATTCACGAGTGTCAAGACCACCAGCTTATCTCAAGGACTATCACTGCAATGCTGTTACATCCTCCACAGATCACCCTATATCAGAGGTTCTGTCTTACTCATCACTATCAGATCCCTACATGATATTTATCAATGCTGTGAATAAAATCCCAGAACCACACACGTATGCTCAAGCACAACAAATAAAGGAGTGGTGTGATGCTATGGGAATGGAAATCACAGCTCTTGAAGATAATGGCACTTGGGTTGTTTGCTCTTTACCAGTGGGTAAGGAGGCTGTCGGATGCAAATGGGTTTACAAAATGAAGTTGAATGCAGATGGTAGCTTGGAGAGATACAAAGCCAGGCTGGTCGCAAAAGGCTACACTCAAACTGAAGGGCTGGACTATGTTGATACTTTCTCTCCAGTCGCTAAGCTCACCACTGTAAAATTGCTCATTGCGGTTGCTGCTGCAAAAGGTTGGTCTCTCAGCCAATTAGACATTTCCAATGCCTTCTTAAACGGTGACTTAGACGAAGAGATCTACATGACCTTGCCACCTGGATACTCATCAAGACAAGGGGACTCCTTTCCGCCAAATGCAGTTTGCCTGCTGAAGAAGTCTCTGTACGGTCTGAAGCAAGCTTCTAGGCAATGGTACTTGAAGTTCTCTGAGTCACTCAAGGCCCTTGGATTTACACAGTCTTCATGTGATCATACTCTCTTTACCAGAAACTCTAAGAATTCTTATATGGCAGTACTAGTTTATGTAGACGACATTATCGTTGCTAGTAGCTGCGATAGAGAGACAGAACTGTTGAGAAATGCTTTGAGCGCTCCTTTAAGCTAAGGGATTTGGGAACTCTCAAATATTTTCTAGGCCTAGAGATTGCTAGAAATGCTGATGGTATCTCAATCTGCCAAAGAAAATACACGCTTGAATTGTTGGCTGAAACTGGTCTCCTTGGATGCAAGCCAAGTTTTGTTCCTATGGAACCAAATCAGAAATTCTCTCAAGAAGATGGTGAGTTGATCGATGATGCAGAACATTATAGAAAGCTGGTTGGTAAGCTCATGTATCTCACATTCACAAGACCTGATATCACATATGCGGTTCATAAACTCTGTCAGTTCACATCTGCACCTAGAGCTCCACATTTACAAGCGGTCTACAAGATAATCTACTACTTGAAGGGAACAGTTGGTCAAGGTCTCTTCTATTCTGCGAATGTGGATTTAAAGTTGTCTGCCTTTGCTTATTCAGATTTCAGTTCCTGCTTAGACTCGAGGAAGTCAACAACTGGATACTGCATGTTTCTCGGAACGTCCTTAGTGTCTTGGAAATCTAAGAAGCAGGAAGTAGTCTCCATGTCTTCTGCAGAAGCAGAGTACCGAGCAATGTCTATGGCTACACGAGAGATAATGTGGCTCAGGTACCTTCTTGAGGATCTTTGGATTGATGTTTCAGAGGCTTCCGTATTGTATTGTGATAACACAGCAGCTCTTCACATCGCGAAAAACCTTGTTTTTCACGAAAGGACGAAGCATATCGAGCGGGATTGTCACCATATCAGAGAAAAGATCATTCTTGGTTTGATAAGAACTCTTCATGTAAGAACAGAGAACCAGTTGGCCGTCATTCTCACCAAGGCTTTGTTTCCCGGTCAGTTTAAACGACTTCTAAGCAAGATGGACATCATTAACATTTATGCTCCATCTTGAGGGGGACTATTAGACTTTGGTTTATATTGGTTTGATTCTTTTGTATATACCTAACCGGTTTGTTCCGGGTTAATTAGGTTAGATAGGGAAAGTGTATATAAACTCTTGTATTCACACTTTAATGAAATAACATAAACATTTTCCACTTTCGGCTCTCAGCTATTTCCTCTTTTGGATCTTCATCGATCTTGTCTATCCAAAGCTTTGAGCTCTCTTTCTGTTCTTCATTACTTCTAATA
ATCOPIA88	2	276.3333333333333	GAACACAGTGAAAAAATGAAGAACAAGAGTTTTGCTGAATAAATCCTTTTATTGATTTCACTCGATTGAAATACAGAGGATACATGGTGCTTATACTAATACTACTTCAAGAACATTCTGGAACCTTTCCTCCTAATGATGGGATCTGTTTACACTTGTCTTGCATCTAGCCACTATCTTCTGAAGGGATATGATCAAACCGGTTTGATAGTACGATCGTCGGAGAGCCAGCTGGCATTGGTATCTTGACGCTCTCCATATTTTTGTCTCTTTGTGTTGCGCAGAGGAGTTAGCTCTCTTCTTTTTGCTCCTTTGTCGTTTGTGTTTGTGA
ATCOPIA87	10	160.9090909090909	TGCTGCCAATGTTATTACCAAAAGGGCTACAAGTGAGTATTCTCCAAGCTTGGATGAGGTTATTCAGGGTAATAGGGTATCAAGTTAGTAATAAGAGTCAGAGATACCATGAAAGGATTCCAAGTTGTAGTAAGAACAACTCAAATTCAAAGTGAAGTTTTGTGAGTTGTGTAATTGTGTTGGAGTTTTGCACAAATGAGAAGACTCTTATAGAAACAGAGGGGTTGA
ATCOPIA85	3	230.25	TATTAGATATACCATATAGTGTATATACTTAGGCTTATACATGTAATTAATGTCTACTATATAAGGTGACATTGTACAGAACATTACAATTAATGAGAATAAGAAGTTTAATAATCTCAATCTTAATATGGTATCAGAGCTCTAACAAACTCTTTCCGCCATTGTTTCTCATTCAAGCTTTTCCTTCAAATCAACGTCGCTTTCGTTCGATTCTTCTTCGATTGAGCTCAAAAGTCTTCTTTAATGGAGCTTCCGAAGCATCATCAAATCTTTTTTCATC
ATCOPIA84	4	2007.6	TATAAAAGTATATATATACATATATATATATATATATATGTTAACACTTAGTTAAGAGTGTTTATGTAATTAGTTTTACCTTAATCACTTCTTAGTCTCTGTATATATATGTGTACTTTCCATTACTATGAATAATAAGAATTACTATTCTCTATATGGTATCAGAGCATAAACGCTCCTAACAAAACCTATTTTTTTTTTCAAGGCCGCCATCTTCACACCTCTCGCCATGGCTGCTCAAAACGATGCTATCCCTCTTAATTCAAACATAGTTCTTAATCAACATGATGAATGTCTCAACGCTCATAAGCAACAACTACCTCATGTGGAGCTTACAAGTTCACGCCCACCTTGACGGACATGGCCTTGATGGTCACCTCGACGGATCGATCAACATCCCTCCACCCACGATTACATCAAATGGTGTTATATCAGAGAATCTGCAGTTCACCAAGTATAAAAGCCAAGACAAGCTGATCTACTCTAATCTCATTGGAGAAATCTCAACAAATCTCCAACCCTTGGTGTCACGCACGACCACCGCCAATGAGATCTAGACCAAGCTCTCTGACACTTATGCGAAACCGAGTCGCATCCATCTCCAACAGATTAGAAGGCAAATCACAAGCTGGACAAAGGGAACAAAAACAATTGATGAGTACATGAATGGTCTCACGATACGATAGGATGAGATGGCCTTACTTAGCAGACCTGCATACCATGAAAATATCATTGAGAAGATCTTTATCGGGCTGCTAGAAGAATACAAGACTGTGATTGATCAAATTGAAGGCAGAGATCATCAGTTACAGAAGTTCATGAGAGATTACTGAATCATGAAGGGAGACTCCTCACTGTTGCTACACAACCAACCAATTTTCCAGTCTCTGCTCATGTTAACACAACAACAATAACAACCGCTACAACAACAATGGATGACGCTCTAACAACAACAACAACTCCAACTGGCAACCATCTCAGTCCCAAAACAACAGTCGTTCTGACACCCGTGTATCGAAGCCGTTCTTAGGCAAATGTCAGTTTTGAAGCCACAATGCTAGGCGATGCCCCCAACTCAATCACTTCAGTCCATGTCGTCTCTGTCTCTTACCAATCCGTTCAAGCCCTCGCAACCACGTGCCAATCTCGCAGTTGGTTCATCTTACGCGACCAACCCGTGGCTCCTTGACTCAAGTGCAACACACCATCTAACATCTGATCTCAACAACTTAGCTCTTCACCAGCCATACAATGGTGGTGATGATGTCATGATTGCGGATGGGTCGAACATGACCATCTCTCATACGAGTTCCACTCTCATTTCTAATCAAATTTGATCTTTACTTTTTGATAAAATATTGTGTGTGCTTAATATACAGATGAATCTTATATCTGTATATCGCCTTTGCAACACTAATCAAGTCTCTGTTGAATTTTTTCCAGCTTCATTTCAGGTGAAAGATCTCAGTACGAGGTCCCATTACTCCAATGGAGAACTAAAAATGAACTGTACGAATGACCGATGTCATCTCCTCAAGCTGTTGCGATGGTGTCGTCTGTTGGTCCAAAACCAACTCTCACATCTTGGCATTCAAGATTGGGACATCCTTCTTCTGTTTTGCATTCAATAATTTCTCAGTTTTCTCTACTCGTTTCTTCTTCTTCACAAAAACTTTTATCTTGTTCCGAATGCTCTATTAATAAAAGCCATAAATTACCTTTTACTAAAACCTTCATTGCCTCCACACGACCTCTTGAATATATATGTACCGATGTTTGGACATCACCAAACAATTACTTTGTCCTCATAGATCATTTCACTCGTTACTCTTGGTTATATCCTCTGCAACGCAAGTCTGATGTCAAAGAGGTTTTTATTGTATTCAAAAACCTCGTTGAAAACCGATTCCAATGCCGAATTGGTACCTTGTTCTAAGACAATGGAGGTGAATATATCGCACTTCGTAGCTTCCTCACAGCTCAAGGCATCTCACATCTTACCTCACTGCCACACACCCCGGAACACAACAGCCTCGCTAAACGCAAACATATGCATATCGTCGAGACATGCCTTACACTTATGTCAACGGCTTCTGATCCTCTCGCCTTTTGGCCCTATGCTTTTGCAACTACGATATATTTCATCAATCGCATGCCTACATCAGTCCTCTCTATGCAATCACTATTTGAGAAGCTATTTGGGACAACACCAAATTATGGGAAGCTTAGAGTGTTTGGCTGCCTCTGTTTCCCTTGATTACAACCGTATACAAGTAAAAAGCTTCAAGCTCTGTCTCAACGGTGTGTTTTCCTTGGTTACTCGACATCTCAAAGTGCATACTTTTGTTATGATCAAGCAACAAGATATATGTATGCATCACGACATGTTCAATTCGATGAAAAAATGTTTCCAGTCTGTCCAACGCTACACCTCATGGTGCAAGAAGAAACCGTCAATTCTGAATCTCCATCAGCACCTGTCGTCTCACCTATACAACCTGAAATACCAATTGGCCACACACCGGTTACATTGCCACCGTCGTAAGCTGAAACCCCGTCGTGAGCTGCTTCCTCGTCGTCACCTTCGTCTTCCTCGCGAAATGAAGAAGACAACCAAATCTTAGAAAATTTGGGCCCAACTCAAACAGGCCCAACAACCACTTCTCAGTTAAATCCGGCCCGAAAACAGCTCCTAGCCCACATCAACACAAGCCCGAATCAAAACAGAGAAGAAATGCTCACCTCGTCTTCTTCACGACAAATCAGAGAGACATCACTGTCGCTCAGCTCTCAAACTCCGGCCAGCTCAACGGGACCCTCACGCTCTGACCTTCACCTCTCTCCGTCGCCGAATACTTAGTTATCGTCTTCTTCCTCTAAAAACTCTTCTTCCTCATCTACCTCTTAGCCCACTACTCCACATAAAAATGGATTGACACCCACAATCCAGCAAATTCCTCCACGTATTGAGCCCAATGTTCCACCCCAACATGAGTTACGAGTCATAACTCAGCCACAACCACCAACAGATGCAACAACATCACACCAAGTCGTGTCTCATCAATCACATAACCAAAACGATCAACCTTCAGAAAATGTCCCCAACATGAAAACTTGAGCCAAAAATAACATAACCAAACCAATCCAAAAATTTAATCTCATTGTTTCAGGTCCACCATCGAAGGAACCTACAACAATCAAGCAAGCTCTCAAAGACCAAAACTGGAGTCGTGGGTGCTCATCCGAATTTGATGCTCTAACAATACACCAAACATGGGATTTGGTACCTCCAGCCTCTACACAAAACATCGTTGGATGTAAATGTGTCTTCACGACAAAATATTTCTCCAATGGCGTCTTGGAGAGATATAAAGTGCGCCTTGTTGCCAAGGTTTCCACCAACAATACTGGAAAGACTATGCTGAAACATTCAGTCCGGTAATTAAGTCCACAACCATCCGTCTTGTTCTCGATGTCGCAACTGCAAAAGCATGGCAACTTAAACAGTTGGATGTCAACAATGCTTTTCTCCAAGGCAAACTCACCGAAGAAGTATATATGTCACAACCACCTGGGTTTATTGACATTGATAGGCCCTCATACGTTTGCCGATTGAAGAAACCAATATATGGGCTTAAACAAGCACAAAGGGCATGGTATACGACTTTGAAACAATATTTACTATGTTCTGGCTTTGTCAACTCTGTGGCAAATACGTCGTTGTTCATACACACCTCAGGACATAACATCACATATGTCTTATTGTACGTTGACGACATTATTGTCACTAGGAACAACAACGTTGTGGTCAACAAATTTTTTTCCTCGTTTGTAGAACGCTTCTCGATCAAAGATCTGTCGGATCTCCATTCCTTTCTTGGAATCGAGGTAAACCAAATTGCCAAAGGTCTTCATCTTATGCAGCAAAAATACATCACAAATCTTCTTATTAAGCACAATATGCTTGACGCCAAACCAGTCACTACGCCATTACCAACCTCACCTCAACTCATACTTGACAGTGGTGATCCTCTCCCTAACGCTTCCCAATATCGTTCTATTGTCGGCAGCCTCCAATATATCTCCTTCACACGCACTGATATCTCCTTCGCTGTCAATAAATTATCACAGTTTGTCCATAAGCCAACACATGAACTCTTGCAGGCCGCGAAACGAGTACTCCGATATCTAGCTGGCACAATCACACAGAGTATATTTTTACATGCCTCCTCTCCCATGACTCTTCATGCATTTTTAGATGCAGATTGGACATGTGACACGAATGATAATATCTCCATAAATGGGTATATCATCTATCTTGGCTCTAACCCGATTTCTTGGTCCTCACGCAAACAACGAGGTGTTGCAAGATCTTCATTCGAGTCAGAATATTGAGCTGTTGCCAATTGTGCTGCGGAGGTACGATGGCTTTGTTCTTTACTCTATGAACTCAAAATTCCGTTGCCAATAGCTCCGGTTATCAATTGTGATAATATTGGAGCAACATATCTTTGTGTGAACCCGAGTTTCTATTCCCAGATGAAACACAATGCTCTCGATTATCACTTTGTACGAAATCAAATCCAAGATGGCTTGCTACAGATCTTTCATGTCTCTACCAACGTTCAATTGGCGGATACTCTAACCAAACCACTACCGAGAACACGTTTCCAACATGCATGTCGCAAGATTGGTGTTATTCAAGTACCTCCATCTTGAAGGGGTGTATAAGAGTATATATATATATATATATATATATATATGTTAACACTTAATTAAGGGTGTTTATGAAATTAGTTTTACTCTAATCACTTCTTAGTCTGTATATATATATATATGTACTTCCCATTACTATGAATAATAAGAATCATCATTCTCTATA
ATCOPIA82	2	1346.3333333333333	CAGAAACACAGCTTACACAAATTCAAAAATGTCTCCTTCTCACTCCATCAATTCCAACAGTGACGGCAACGCCTCCTGTTCAACCTGCAGCACCTGCTTCGATACTACAACCTCCACAACAGATGGTAATTAGATCACAACAAGGCATACATAAACCAAAGCAAATTCTTTCACTTAATGCTTAAACACTTTCCCAACTTCCAAAAAGTTATAAGCAAGCGTTAATGGATCCAAATTAGAATCCTTCAATGACAGAAGAGTATGATGCTTTGATTAAGACTAAGACTTGGAGTTTAGTGCCTAAACCTGCAGGTACAAACATTATCAATTCGATTTGGCTTTATAAACACAAGTACAATGCTGATGGTTCTTTGTCAAGATACAAATCGAGACTCGTTGCTAATGGAAAATCACAAGAACACGGAGTAGATTTTTATGAGACGTTCAGTCCGGTTGTAAAGCCTGCAACAATCCGTGCGGTTCTAAACTTTGCGGTGGAACGCGACTCGTCGGTACATCAATTAGATGTTCAAAACGCGTTTCTTCATGGCAAGCTAGAAGAAACTGTTTACATGTATGAGCCACCTGGATTTGTCGATAACAAGAATCCAGGATATGTTTGCAAGCTGAATAAGGCGTTGTATGGTTTTAAACAAGCACCACGTGCTTGGAATGCTCGATTTGCAAGCTATGTCAAAATGATGGGTTTCAAACAGAGTAAGTGTGATGCTTCACTTTTCGTATACAAGCAAGGGAATGACATGGCTTACTTGCTGCTCTACGTTGATGACATTATGCTAACTGCTTCTTCCCCAAGGTTCTCGACTCTATCGTGACAAAACTCAAAAAATTTCCGATGTTAGACATGGGTAAATTAAGCTTCTTTCTTGGTATCTCTCAGCAACGTTTGATCATAATGGTGTGTTCTTGAGTCAAGAAAAATATGCGAAGAATATTATTAACATAGTTGAGATGCAAAACTGGAAGCCTAGTCTCACATCGGTTGATCTTGCGTGTAAGCTTGAAGAAAGTGTTGGTCCAAAAATACAAGACCTGACGTTATATCGAAGTTTGGTTGGGGCACTTCAGTACTTAACAATAACGAGACCGAACATATCTTATGCAGTTCAACAAGTGTGCTTGTTTATGCATGACCCATGAGAGAGTCACTACTTACATGCTCTCTGTCATATCATTCGCTATCTGAAAGGGTTGACATCACAGGGTCTCAGTATTACAAAGTCCCCATCAACCAAACTAGTTGCCGACTCGGACGCAGACTGGGTTGGGTGTCCGAATACTAGAAGATCGACTTCGGGGTATTGTGTTTTTCTTAGGGATACACTCATCTCATGGTCGTCTAAGCGACAAGGTTCAGTGTCACGTTCAAGCGCAGAGGCTGAGTACAAAGCCGTAGCAAATGCAGTGGTAGAAACGTGTTGGTTAAGAAATCTGTTTTTGGAGTAACATTGTCTGATCACTCAAGCAACGTTGGTTTTTTGCAACAATGTCAGTGCAGTTTATCTCTCCACTAATCCGGTCAAATATTAACGTACTAAACATGTCGAGATTGACATTCACTTTGTCCGAGAGAAGGTAGCAACATGCGAAGTTCGAGTCATTCATATCCCTGCTTCTCATCAATATGCTGACATTTTCACAAAGGGTCTTACTACTTCACTGTTCAATCGATTCAAGTCCAGTCTTGGCGTCATTCAACGACCGACGAAAAGACTGCGGGAAGGTATTAGGAGATATG
ATCOPIA81	2	228.0	AGGGTTAATATTAGAGGATGGTTAAGACCGGTTATGTTTGGTCTTCTCTTGGGTTACTCAACAACGAATATGCTTTAACAGATGCTGATATTGTGCATCGAAAGATAGAGTTAGATCTTCTCAAATGTATAGATTTTCCTGAGTTTACGGGTTCTGTTGTAAAGGCTCTGTATTTATGTTGTACACATTCGATCGTGATCAATAACACAAACAAATTGATCTCTGAAATTTTTCAG
ATCOPIA80	3	155.25	ACAATTGATTTAACTAGCAAATAGCCTCATCAAGTCACTAAATCGACATTGGTTCACTCTCATTATAGGTGACAAGATTGGAGTTCCACAAATCCCTCTATTTTGAGAGAGCATGTTAGTGATATATTTATATATGTAAAAGAAAATTTGATGATACTCCTATATATGCTCCTCATGTTCTTCTCATATACTTTACAAATAG
ATCOPIA79	3	2802.75	TATTAGCAAGAGCTCTACTGCTCCGCCTTCAGCTCCTGAATCTGAAACAAGATCGAAGAAGAACTCAGATGTAGCTGAAGAGTTAAGGAGTCAAGACGATGTCGTTGCAGTAAGCAAAGAGAAAGGGATATTGGGCCACTCACCTAACAAGCCTAATGTCAACTAAAATGAGAAGCCTAGCAAGTCTGAGAAGCCCAACAAGTCTTCTTCATCTTCTCAACGGCTAAGTCCACCTGTGCAAGAGAACAAAGCCAGAATAATGACAGAGAAGAGGAGCGCTTGTTGTACGGCTCCAATCATCACAGAAAACAGATTTGATTGCTTGATGACCTGCGTAGCATAACAAGATTGAGACATCTGTCAGTTCACAATGATTGAAACCCTAGCATTGTTTAGCTATAAAAGGGAACTTGTGATGTAACCTAGAACTCAAGTGAAATAATATCAAAAGGAAAGTCACTCAAACATTACCTAAAGTAGCCGTCTTGCTCTTACTTTCATGGTATCAGAGCACAGCGGTCTATGATGGATCAATCTATCCAACTCTACTCACCTCCTGTTCTTCACATCTCCAACTGTGTCACTGTTAAGCTCAATGAGCAAAACTACTCTCTTAAGAAGACACAGTTTGAGTCCTTTCTTTCTGGCCAAAACCTTCTAGGCTTTGTCAATGGGTCACTCAAGCCTCCTCCTGCAACAACTCCATTCAACAACATCGATGGTCTTACTATTGAGGTACCAAATCCAGAGTATCATACCTGGAACAGATCTGACCAAGTAGTCCGAGCCTGGCTGTTGGGATCTCTGAATGAAGACATCATGCAGGAAGTTGTCAACTGTGCCACCTCCTATCAAGTCTGGAATGCTTTGGCTCAACACTGCAATAAGGTATCTTCATCACGACTCTTTGAGCTACAGAGAAAGCTTCAAACCATAGATAAACAGGATAAATCCATGGAAACTTACCTTAAGGAGATAAAGAGGGTTTGTGAACAGCTAGCTTCCATAGGCAGTCCTGTTAGTGAACAGATGAAGATATTTGCTGCACTTCATGGGTTAGGTAGAGAGTATGAGCCTATCAAAACATCTGTAGAAGGTTCAATGGATACTCAGCCACCACCTACCTTTGAGAGTGTGATTTCAAGGCTGACAGGATTTGCTGATAGGCTGAACAGCTATGGTCCTGATACTGAAACTTCACCTCACATGGCTTTCAATGCTTCAAGATCAGACTCCTCTGGTTACTACAACAACAACAACAACCGAGGAAAAGGCAACTAAAGATTTGGGAGTGGAAAAAGCAAAGATTCATTCTCCACACGTGGTAGAGGTTTTCATCAACAAATTTCACAAAACTCAAATGGAGAAAGAGTCATTTGTCAGATCTGTGGCAAACCTGGTCATCATGCTTTGAAGTGTTGGCATCGGTTCAACAACAGCTACCAAGATGAGGATCTGCCAGCAGCTCTTGCAATACTCAGGATAACTGATGTCACAGATCAATCCGGTGGTGAATGGGTAGGTGACTCTGGCTCTACTGCTCACATCACCAATGCACCTCACAAGCTCAGTCAGACTCAGCTGTATGAAGGAAGTGACTCAGTAATGGTGGGAAATGGAAACTTTCTTCCCATAACACACACATGATTAGGCAGTCTTCCTTCTACTTCAGGTAACTTACCTTTAAATGATGTTCTTGTGTGTCCTGATATCTCTAAACCCTTTTTGTCAGTTTCCAAGCTCACCAATGACTATCCCTGCGTATTTCAATTTGACTGTGATGATGTTCGAATCTATGATAAGGCAACAAGGAAACTGTTGACAAAGGGAAAGCATAGTAAGGGACTTTATGTGTTGAAGGACTCACCAGTTCAAGCACTCTACTCTTCAAGACAGCAAGGAGCGAGTGAAGATATATGGCATCAACGACTGGGGCATCCTCACTCTCAAGTCCTTCAAGTGCTATCTGCAAACAAATCTATCAGTGTTGGAAATAAAAGTACCAAGATGGTGTGTGAGTCTTGCCAGCTTGGGAAAAGTGTTAGACTCCCTTTTTCTGCTTCAACTTTTTGTAGCTACTAGACCTCTAGAGAGAATACACTGTGATCTCTGGGGTCCTTGACCTATTAAATCAAATCAAGGATTCAGTTATTATGCAGTGTTCATTGATAACTACTCAAGATTTTGCTGGTTCTACCCATTAAAGCTCAAATCAGACTTTACTCATACCTTTACTGTGTTCCAAGATATGGTTGAAAATCAATATCAAACCAAGATTGGATCTTTCCAGTGTGATGGAGGGGGAGAGTTCACAAGCAGAAAGCTAACTGATCACCTACAACAATGCGGGATCAAACAGCTTATCTCTTGTCCCTACACTTCACAACAGAATGGGTTAGCTGAAAGAAAACATAGACACATTATTGAACTTGGTCTCTCAATGATGTTTCAGAGTACCCGTCCTCAGAAGTTTTGGGTAGAAGCCTTCTACACTGCGAGTTTCTTAATCAATCTCCTTCCTACAACAGCTCTAGATGAGAAGTACAGTCCTTATGAGAAGCTGCATGGTAAGCCTCCAGAATACTCAGCACTCAGAGTCTTTGGTTGTGCCTGCTATCCCACCTTGAGAGATTATGCGTCTAACAAGTTTGATCCTAGATCACTCAAGTGTGTGTTTCTGGGTTATAATGATAAATACAAGGGGTACAGGTGCTTCTTACCTTCAACTGGAAGGGTTTACATCAGTCGCCATGTCATCTTTGATGAAACTGTCTTCCCTTTTGCTCAGTCTCATTCAAGACCAAATTCAGGAAGTCTTACTCCTTTGATGCTAGCCTGGACAAAGGGAATCAACACAGTAAGTAAACCTCAACCTAAATCAGATGACAGTTTATTCACAAGTGAAGATTTTCCTCCACTACCTACAAGAGAAACACCTATACTACCAATACCAATACCAAGACCGACTGTAGTACCTGCTGTGGAAGAGGAAAGAAGTTATGGGTGTACGGCGGGCTTAGATCATGTTCCTATAGGCAACAACTTCTCTTCTTCTTCTCACAGTCCTGGTATTGCAGAAGAAACGTCAGATCAGTCTACAGAAAGAATATTAGATCAGTTATCAACAACAACAACTCAAAATGAAAGTCAAGAAGAAATGTTACCTAGTTAAGAACCTGTGCAAGAGCCTGTTGTAACTCAGTCTACTCACCCTATGACCACAAGACAAAAGAGTGGGATCAGAAAGCCAAACCCAAGATATGCTTTACTGACTCACAAAGTGTCTTACCCTGAACCTAAGACAGTTGCTGCAGCTCTAAAAGACCCAGGATGGACAGGTGCCATGGGAGAAGAAATGGGAAATTGCAAAGAAGCTGAAACTTGGTCTCTGGTTCCTTATACACCAGACATGCTTGTTTTAGGCAGCAAATGGATTTTCAGGACCAAACTAAATGCAGATGGATCCCTGCAAAAGCTGAAAGCAAGGTTAGTAACACAAGGTTATAATCAAGCTGAAGGGATAGATTACTTAGAAACTTACAGTCCAGTCGTCAGAACAGCTACTGTGAGAGGAGTTCTACATCTTGCAACGATTATGGAGTGGGATATCAAGCAGATGGACGTGCAAAATGCATTTCTCCATGGTGACTTAACAGAAACAGTCTATATGGCTCAACCTGCAGGTTTTGTAGATCCAGACAAACCAAATTATGTCTGTCATCTTCATAAATCTTTGTACGGGATGAAACAGTCACCTAGAGCATGGTTTGACAAGTTCAGTACATACCTCTTGGAATTTGGGTTTCACTGCAGCATTCCAGATCCATCTCTATTCGTCTACAGCAGAGGAAAAGACATCATTCTTCTTCTCCTGTATGTCAATGATATGCTGATTACTGGAAACAGCTCAGAAACACTTGCCTCTCTCCTTGCAGAACTCAACAAAAGATTCAAGATGAAAGATATGGGTCAGATGCATTATTTCTTGGGAATTCAAGCTCAATTTCATTCTGAAGGTCTATTCCTATCTCAGCAAAAGTATGCAGAGGACTTACCCATTGCAGCATCGATGAGTGACTGTGCCCCAATGCCGACTCCTCTGCTTCTTCAGCTAAACAAACAAAGGAAACAGAATCAGGATACCTTTTAAAACCCAACATATTTCCGCAGCCTTGCTGGTAAGCTCCAATATTTGACTCTTACCAGACCTGATATTCAGTTTGCAGTGAACTATGTTTACCAAAAGATGCATGCTCCTACTACTCTGGATTTCTTGTTGCTGAAAAGGATTTTAAGATATGTTAAGGGTACAGTTACTATGGGAATAAACTTCAGGAAGAAGTCAGATTGCACATTACGAGCTTATAGTGACAGTGACTGGTCTGGTTGTCCTGAAACAAGACGATCAACCGGAGGCTACTTCACTTATCTGGGTCTGAACCTTATCTCCTGGTCTTCTCAGAAGCAGTCGTCTGTGTCAAAGAGCTCCACTGAAGCAGAATACAGAACTCTCTCTGAAGCAGCTTCTGAAATCACATGGCTCAGCTCAATTATGAAGGAATTGCGAGTACCCCTTCTAAAACCACCACAACTATACTGCGACAATCTCTCTGCGGTCTACCTAACAGCAAATCCAGCGTTTCACAAGAGAACAAAGCATTTCGAGAACCACTATCACTATGTGAGAGAAAGAGTGGCTCTTGGACTGTTGGAAGTCAGACACATACCTGGTCATGAGCAGATCGCAGACATCTTCACTAAATCGCTTCCGTTCAATGCGTTTACATCTCTCAGGTACAAACTCGGTGTAGTTGTGCCACCCACACCGGGTTTGCAGGGGGATATTAGCAAGAGCTCTACTGCTCCGCCTTCAGCTCCTGAATCTGAAACAAGATCGAAGAAGAACTCAGATGCAGCTGAAAGTCAAGGAGTCAAGACGATGTCGTTGCAGTAAACAAAGAGAAAGGGATATTGGGCCACTTACCTAACAAGTCCAATATCAACTTAAATGAGAAGCCCAGCAAGTCTGAGAAGCCCAACAAGTCTTCTTCATCTTCTCAACGGCTAAGTCCACCTGTGCAAGAGAACAAAGCCAGAATAATGACAGAGAAGAGGAGCGCTTGTTGTACGGCTCCAATCATCACAGAGAACAAATTTGATTGCTTGATGACATGCGTAGCATAACAAGATTGAGACATTTGTCAGTTCACAATGATTGAAACCCTAGCATTGTTTAGCTATAAAAGGGAACTTGTGATGTAACCTAGAACTCAAGTGAAATAATATCAAAAGGAAAGTTCATTCAAACATTACCTAAAGTAGCCGTCTTGCTCTTACTTTCA
ATCOPIA78	9	3291.7	GTTGAAAGTTAAACTTGATTTTGAATAAGTTTAATTATTGGATCAATTATCCAATAATTAATTATGGCCAAATCCAAGTTCTAGAGTTTTCTCTAGAAATATCATCATTTCCACCTCCTTAAAAGATTCTAGAAATTTTCTAGAATCATCTTCCACCTCCTTAAACATAAAAATCTAGATACTCTAATAGAATAATCTAGATAATTTGAATAATGTAATCTAAATCTTATGTAAGAACTCTCTAGACTTAGGATTAAAATATTTTAGATATTTTGTAGTTTGGAGGCTATAAATACCTCCTCCCCCTCTCAAATGTTGCAATGTTGTGAAGTTATCTTCAAGTTTAAAGCAAAGTAATAAAAGTTATATTTCCTAAAAAACTCTCTCAAAACACTTAAACACTTTCTCCATTACCTCTAAAAGAATTTTACTCTAACAGGGAAGATTCCGGCGAACACAAACTCATCCGACGACGAAGAACCGAAGATAAGCGGAGAAGCAGAGCGAAATCGCTAGGCAGATAGAACCCAACGTAAGTTTCATGTCCGTCTCTTCTCGTAGTCTACGCATCACCACCGGCGCAAACGTGAGTCCAAGCATCGATAAACCGATTCTGATAATCACCACCATAAAGCACATATCGGCCATCTTGTTCAGCTCTGATGCACAGTATAACGCCACGTGTCCGTTCTTCGTCGTCTCCGTTAGATATGAACCGTCGAAACCAGAAGCTCGTTTGCAGATTCCGGTGAAAATGGCGAGCGAAACTGCAAGAAAGAAACGATCGTTTACACGACGAGTTTCTTCTCTTCTCTCACGACCTCCATCTTCGTCATCCATTGCGATCTCGTAGTCTTGCAGGAGAAAATGGAGATTTTGAAACGATGATTGATGAAAAAATCAGAATCCGGGAAAAAGTGAGAAAATTTGTCTCTGAGAGGTTTTGGAGTTTGTTAAAGAGGGAAAGAAGAAGGGTTTATAACCTAACCATGGTTAAAATTTTAACCATGGACCATAGTTTATTTTTTAACCTTGCTTTTTCTCTAACCATGGTTTATAATCCGTACGTGTTGAAAAAGTTTCAAGGAGAGAGGTGATGACTGATGATATTGAGTGGACGAAGGACTTACCTCTTTTGGTCACTGTTAAAAATTGGTTTCTTGAATTACTGGTTACAAAATTTCGTTCGTTGCTGAACCGGAAATTGACAATTTTGGTTACACAGAATTGGGACCAAAAATATCTGCATGGTTTAGTATTTGATCATATAACTACCTATAAAAAGACTAGAAATATTTTATATTGTTAGATAATTGTGAAATTTTGAACAAAAAAAAATGTTAAGGGTTAAATATGGTCTTTTTTACTAAGTTTTATTCATCGGTTTTTCTAAAATGTTACTACTTTGGGTAAACAAAAGTTAAAGCAGTTGCCTGATTACGACACGTTGAACAATGGATTGATCTTATGTAAATTTAATTGATAAAAAAACAGTTCATGACTGCATTTTGCAGCTAATTCCTTAAACATTTTGAGCTAAAATTTGAAACTATCATCAAGAACATGAAGTAATTAGTCTTAATCCGATATCATAAACGGTTCACACACACATCGATTTCTTTGTAAAACTAATTATTGTATTCAGGGATGCGATCCGAAACTTTAACGCATTTTTATCTATGCAAATACAGTATGAAGTGATAAATATTGCAAGTTGTAACTACAATATCAATTAATATTCAGAAAATCTTGTTTAAACCTTTTATTCAAGAAACCAAAATGTTCACAACACAAATCCAAAGAAATAAACGAAAAGCAGATACAGAGCATCCGCGATGGTCTCACTGAACGATCACAGGTCCAAATATTCAAACCTCTAATCAAAGAAACCATAATGTTCAAAACAACAAACCCATCAAAGAAAGAAAAAAACGAAAACTAGATTGTAGATAGAAAGAGAGATGATAAATGTAAGCATCGTCGATGGTCTCACTAAAAGACACAGGTCCATAGTAACGGTGGAAGAAACTCAAGACACACCACTCACCCGGTGACGGAGCAGCGAAGGTACGCTAAGAAAGCAATCGTGAGGACGACAAAAATCAAACCCACGAGCAGCTGCACGTCACACTCTTCTCGTACTTTTCTCATCTGTTCCAGTTCCACCACCATCGGAGCAACAATGATCTTGAGAATCACAAGCATAAAAGCAAGATGCGCCCACAAGTTGAACTCCATCGCCCAAGAATACGCCACGTGTCCGGTCATCGTCGGGTTTGGATCTGAGCCAGCAGCTGCTCTTTTGCAGACTCTTGTGGACAGTTCAAGCAACACTGCGACGACAAAACGACCGTTCAATCTACGAAGCTCTTCACGTCCCTGTCACGATTCTCTTCACGTGGCTCAACAACTCCTTCCATGGCGAGAGATTCTTGCAGGAGAAAAGAAAAACAAGATTTTGAGACGAAGATTGTGAAAATGAAAACAGATTCGGGAGAGAAAATCTATATAATAAGGGTTTTTGGAGTTTATAAGCATAAAATGTTTCTTTTATTTAAATTAACCACGGTTAAAGTTTGACCGTGGACCATGGTTAATTGGTTATAGTAATCGTACGTTTTCTAACGGGACGTGAGTCTTGATGACTGTGTTGAAAGTTAAACTTGATTTTGAATCAAGTTTAATTATTGGATCAATTATCCAATAATTAATTATGGCCAAATTCAAGTTTTAGAATTTTCTCTAGAAATATCATCATTTCCACCTCCTTAAAAGATTCTAGAAATTTTGTAGAATCATCTTCCACCTCCTTAAACATAAAAATCTAGATACTCTAATAGAATAATCTAGATAATTTGAATAATGTAATCTAGATCTTATATAAGAACTCTCTAGACTTACGATTAAAATATTTTAGATATTTTGTAGTTTGGAGGCTATAAATACCTCCTCCTCCTCTCAAATGTTGCAATGTTGTGAAGTTGTCTTCAAGTTTAAAGCAAAGTAATTAAAGTTCTATTTCCAAAAAAACTCTCTCAAAACACTTAAACACTTTCTCCATTACCTCTAAAATAATTTTACTCTAACAAAGTGGTAGCAGAACTTGAAGATCCTAAAGATGGCGAGTAACAATGTTCCCTTCCAAGTCCCGGTGCTCACAAAGAGCAACTATGATAATTGGAGTCTACAAATGAAGGCTATCCTAGGAGCACATGACGTGTGGGAGATAGTCGAGAAAGGTTTCATTGAACCGGAGAATGAAGGTAGTCTTTCTCAAACTCAAAAGGATGGTTTGAGAGACTCAAGAAAGAGAGACAAGAAAGCTCTCTGTCTAATCTATCAAGGATTAGATGAAGATACGTTCGAGAAGGTCGTTGAAGCTACGTCGGCGAAAGAAGCATGGGAGAAGCTTCGAACCTCTTACAAAGGTGTCGATCAAGTCAAGAAAGTACGTCTTCAAACTCTAAGAGGAGAATTTGAAGCACTACAAATGAAGGAAGGTGAACTCGTCTCCGACTACTTCTCAAGAGTGTTGACGGTTACTAATAACCTTAAAAGAAACGGAGAGAAGCTAGATGATGTGAGAATCATGGAGAAAGTTCTTAGATCATTGGATCTAAAATTTGAGCATATTGTCACCGTCATTGAAGAAACAAAAGATTTAGAAGCTATGACAATAGAGCAACTTCTTGGGTCATTACAAGCTTATGAAGAAAAGAAGAAGAAGAAAGAAGATATCGTCGAACAAGTCCTCAATATGCGAATTACAAAAGAAGAAAACGGCCAAAGTTACCAAAGAAGAGGTGGTGGTGAAGTACGAGGACGAGGTCGTGGTGGATATGGAAATGGACGTGGTTGGAGGCCACATGAAGACAACACAAACCAAAGAGGTGAAAACTCATCAAGAGGTCGTGGGAAAGGACACCCAAAATCAAGATACGATAAATCAAGTGTCAAATGCTACAATTGTGGGAAGTTTGGACATTAGGCTTCTGAATGTAAAGCTCCTAGCAACAAAAAATTTGAGGAGAAGGCCAACTACGTTGAAGAAAAAATTCAAGAAGAAGACATGTTATTAATGGCTAGCTACAAGAAAGATGAACAAGAAGAGAATCATAAGTGGTACCTCGATAGTGGTGCAAGTAATCACATGTGCGGGAGAAAAAGTATGTTCGCGGAGCTTGATGAATCGGTGAGAGGAAATGTGGCTTTAGGAGATGAATCGAAGATGGAGGTAAAAGGTAAAGGAAACATTCTCATTCGATTGAAGAATGGAGATCATCAATTTATATCCAACGTTTACTATATTCCGAGCATGAAGACAAACATCTTGAGCCTTGGACAACTCTTAGAGAAAGGTTATGATATTAGATTAAAAGATAATAACCTTTCAATAAGAGACCAAGAAAGCAATCTCATTACCAAGGTGCCAATGTCGAAAAATAGAATGTTTGTCCTCAACATTCGAAATGACATTGCACAATGTCTCAAGATGTGTTACAAAGAGGAGTCTTGGCTATGGCATCTTCGATTCGGACATCTAAATTTTGGAGGATTGGAGTTGCTTTCAAGGAAGGAAATGGTGAGAGGGCTACCTTGTATAAATCATCCAAATCAAGTGTGTGAAGGATGTCTACTTGGAAAGCAATTCAAAATGAGCTTTCCAAAGGAGTCAAGTTCAAGAGCTCAAAAACCGTTGGAGCTAATACATACCGATGTGTGTGGTCCGATCAAGCCGAAATCACTTGGTAAAAGTAATTACTTCCTTCTCTCAAATGTATAACTCCCCAGGAATTTCAATTGCGCTTATATTCATCCCATTCTAAAACAATTAGATGATGATAAAATTAACAAAGATTGGGACTCCTAATCGAAAAGGGATATTTAATTAGGTTCCATAAAAAAAAAAAAAGGCTTGAAAAAGAACCTTCTCCACTTTATTCTTAAAAAGCCTCATGCTTATTCGAAAGCTTTGTTGTTTTTAGGATCTGGATCCATTATTCATTCTTGATTGATGATTTTTCAAGAAAAACATGGGTATATTTTTTGAAAGAAAAATCCGAGGTGTTCAAAATTTTCAAAAAGTTTAAAGCCCATGTTGAGAAGGAGAGTGGTCTTGTGATCAAAACCATGAGATCCGACCGTGGAGGAGAATTTACATCCAAGGAGTTTCTTAAGTATTGTGAAGACAACGGCATTCGAAGACAATTAACGGTGCCAAGATCCCCTCAACAAAATGGTGTAGCAGAAAGAAAGAATAGAACAATTCTTGAGATGGCAAGGAGCATGCTCAAAAGTAAGAGACTACCAAAAGAGTTGTGGGCGGAAGCGGTCGCGTGTGCGGTTTATCTATTAAATCGATCTCCAACAAAAAGTGTCTCCGGAAAAACACCACAAGAAGCTTGGAGCGGAAGAAAGCCCGGTGTTTCTCATTTAAGAGTCTTTGGAAGTATTGCTCATGCTCATGTACCGGATGAGAAGCGGAGCAAACTAGATGACAAAAGTGAGAAGTATATCTTCATTGGTTATGATAACAACTCCAAAGGCTACAAGCTCTATAATCCCGATACGAAGAAGACAATTATTAGTCGAAATATAGTGTTCGATGAAGAAGGAGAATGGGATTGGAACTCAAATGAAGAAGATTATAACTTCTTTCCACATTTTGAAGAAGATGAGCCGGAGCCAACAAGAGAGGAGCCACCAAGTGAAGAGCCTACTACACGACCAACTTCACTAACAAGTTCTCAAATAGAAGAAAGTTCGAGTGAAAGGACTCCGCGTTTTAGAAGTATACAAGAGCTCTATGAGGTAACCGAAAATCAAGAAAACCTTACCTTATTTTGTTTATTTGCGGAGTGCGAACCCATGGATTTCCAAGAAGCCATTGAAAAGAAGACTTGGAGAAATGCCATGGATGAAGAGATCAAATCAATACAAAAGAATGACACATGGGAGTTAACTTCACTTCCAAATGGACACAAGGCAATTGGCGTGAAGTGGGTGTATAAAGCAAAGAAAAACTCTAAAGGAGAAGTGGAAAGATACAAAGCAAGATTGGTTGCAAAAGGTTATAGTCAAAGAGCCGGAATTGACTATGACGAGGTATTTGCTCCCGTTGCTCGTCTAGAAACGGTTAGACTAATCATCTCACTAGCGGCTCAAAACAAGTGGAAGATACATCAAATGGATTTCAAGTTGGCCTTCTTAAATGGAGATTTTGAAGAAGAAGTTTACATTGAGCAACCACAAGGCTACATAGTCAAAGGTGAAGAAGACAAAGTCTTGAGGCTAAAAAAGGCGCTTTATGGATTAAAACAAGCCCCAAGAGCTTGGAATACTCGAATTGACAAGTATTTCAAGGAGAAAGATTTCATCAAGTGTCCATATGAGCATGCACTCTATATCAAAATTCAAAAAGAAGATATATTGATCGCATGCTTATATGTAGATGATTTGATATTCACGGGTAACAATCCAAGCATGTTCGAAGAATTCAAGAAAGAGATGACGAAGGAGTTCGAGATGACGGACATTGGATTGATGTCTTACTATCTCGGAATTGAAGTAAAACAAGAAGACAATAGAATATTCATAACTCAAGAAGGCTATGCTAAGGAGGTACTTAAGAAGTTCAAGATGGATGACTCAAATCCCGTTTGTACACCAATGGAATGCGGAATCAAACTATCAAAGAAAGAAGAAGGGGAAGGAGTGGATCCAACAACCTTTAAGAGCTTGGTTGGAAGCTTGAGATACTTAACATGCACAAGGCCCGATATTTTATATGCGGTCGGAGTTGTTAGTCGTTACATGGAGCATCCAACAACAACTCATTTCAAAGCGGCAAAAAGGATTCTTCGCTATATCAAAGGTACCGTAAACTTTGGCTTACATTATTCAACTACTAGTGATTACAAGCTTGTTGGATATAGCGATAGCGATTGGGGTAGAGACGTAGATGACCGAAAGAGTACAAGTGGTTTTGTGTTTTACATTGGAGACACGGCTTTCACATGGATGTCGAAGAAACAACCAATTGTCACTCTATCCACTTGTGAAGCGGAGTATGTAGCGGCTACGTCATGTGTATGCCATGCTATTTGGTTAAGAAACCTCTTGAAGGAGTTAAGCTTACCACAAGAGGAACCAACGAAGATCTTTGTGGACAACAAGTCGGCAATAGCTTTGGCGAAGAACCCGGTCTTCCATGATCGAAGTAAACACATTGACACACGCTATCACTACATTAGAGAGTGTGTTAGCAAAAAGGACGTGCAATTGGAGTATGTGAAGACACATGATCAAGTAGCCGATATTTTTACCAAGCCTCTCAAGCGTGAAGACTTTATCAAGATGAGGAGTTTGCTTGGAGTAGCAAAATCAAGTTTAAGAGGGGGTGTTGAAAGTTAAACTTGATTTTGAATCAAGTTTAATTATTGGATCAATTATCCAATAATTAATTATGGCCAAATCCAAGTTCTAGAGTTTTCTCTAGAAATATCATCATTTCCACCTCCTTAAAAGATTCTAGAAATTTTCTAGAATCATCTTCCACCTCCTTAAACATAAAAATCTAGATACTCTAATAAAATAATCTAGATAATTTGAATAATGTAATCTAAATCTTATGTAAGAACTCTCTAGACTTAGGATTAAAATATTTTAGATATTTTGTAGTTTGGAGGCTATAAATACCTCCTCCCCCTCTCAAATGTTGCAATGTTGTGAAGTTATCTTCAAGTTTAAAGCAAAGTAATAAAAGTTCTATTTCCAAAAAAACTCTCTCAAAACACTTAAACACTTTCTCCATTACCTCTAAAAGAATTTTACTCTAACA
ATCOPIA75	3	2866.5	TATTAGACTAAGATGTATGTGAATCTTAGATTTAGTAAGATACGACCTTATCTCGTATATCACAAATCCTCTTGTATAAATACTTCTCTTGTGCTATTGGAATAAACAAGCTTTTACGACATATTTTATGGTATCAGAGCAATAAAATTCTATGACTAATTCCCTTTTCTTTTTCTAAAAAAAAACAGAGATGCCGTTGTTCTTCGTAACCACCGTTGCTCATCTTTCTATTCTTCTTTTACAAATTTCTATTAAACTCACTACTCTACGATGTCTACCGAATCTGCGTCCACAACATCTACATCTACACCTACATCTACGTCATCAACTCCATATCTTCTCAATGCATCCGATCATCCTGGTGCTTTGATCTCTTCGGTTGTTTTAAAAGAAAACAACTACTCTGAATGGTCTGAAGAACTCCGTAACTCACTCCGTGCTAAACAGAAGCTTGGCTTCATCGATGGAACCATCACAAAACCAGCTGCGGACCCCGAACTAAGTATGTGGACTGCCACAAACTCCATGATTGTTGGATGGATCCGCACATCCATTGATCCACCTATTCGTTCTACGGTATCATTTGTTTCCGATGCAGCACAACTATGGGAGAACCTTCGTCGACGTTTTTCGGTAGGTAACGGGGTACGAAAAACACTTCTAAAAGATGAAATCGCCGTTTGCAATCAAGATGGACAACCTGTTCTAGCCTACTATGGGCGGTTGACTAAACTGTGGGAAGAGTTAGACAACTATAGAACCGGTTGTGTTTGCAAGTGTGAAGCCGCATCTGATATTGACAAATAACGTGAAGATGACCGTGTTCACAAGTTTCTTCTGGGTTTAGATACTCGCTTCAGCTCCATACGATCCTCTATCACTGATGTAGAGCCTCTCCCAGATCTTTATCAAGTCTACTCTCGTGTAGTTCGCGAGGAACAGAACCTCAATGCATCTCGGTCTAAAGAAGTTGTCAAAACAGATGCAATTGGCTTCTCGGTGCAAACCAATACTACCACACGATTTCAAGATCGATCTACTCTCTTTTGCACCCACTGCAACCGCAAAGGCCATGATGTGACAGAATGCTTTCTCATCCATGGATACCCAGATTAGTGGCTAGAACAAAAACGCAAAGATGACCAATCTTCTACGCATGGTCGAGGCTCCAATGGACGTGGTCGTGGTGGTTCTCGTCCGCCAACATCTGCTTCTCCTTCTCGTGGTCGTGGTAAGGCTAACAATGCCCAGGCATCAGCTTCAACATCCTCCACGGAAGGCAACGATCAAATCACCCAACTCATCTCTCTTCTACAGGCTCAACGCCCTAACACTTCCTCTGAACGCTTGTCGGGTAAAACTTGTCTTACTGATGTTGTGATTGATACAGGCGCTTCACATCATATGACAGGAGATTGTTCAATTTTGGTTAATGTCTTTGATATTGTTCCGTCTCCCGTTACAAAACCCGATGGCAAAGCATCACGTGCTACAAAATGTGGCACCCTCCCACTAAGTTCCTCTTATCAACTTCATGACGTGTTATACGTTCCAGATTTCGATTGCACTCTCATCTCTGTTTCCAAACTACTTAAACAGACAAGTTCAATCGCGATCTTTACTGATACTTTGTGTTTTTTACAGGACCGTTTTTCGAGGACTTTGATTGGGGCGGGGGAAGAACGTGAGGGAGTGTATTACTTTACCGGTGTCGTGTCTCCTCGAGTTAACAAAGCTTCTTTGGATCTTGCTATCTCTGGAGATTTGCTTCATCGTCGACTAGGACATCCTTCTGCTAGTGTTTTACTTTCTTTACCAGAATGTCATCGTTCTTCGCAAGGTTTTGAAAAGATTGATAGTTGTGATACTTGTTTCCGTTCAAAACAAACGCGAGCAGTTTTTCCTATTAGCAATAATAAAATAATATAATATTTTTCTTTAATTCATGGCGACGTATGGGGACCGTATAGAACACCATCAACAACCGGTGCTGTTTATTTTCTCACCTTAGTTGATGACTACTCTCGCTCGGTTTGGACATACCTCATGTCTTCCAAAACTGAAGTTTCGCAACTTATTCACAACATTTGTGCCACGTCTTAACGTCAATTCGGTAAACAAGTCAAAGCATTCCGCAGCGACAATGGAACTGAATTCATGTGTCTCACCTCCTATTTTCAGACACACGGCATTCTCCATCAAACTTCGTGTATTGACACTCCGCAACAGAATGGTCGTGTTGAAAGAAAACATCGTCATGTATTAAATGTTGCTCGCGCTTGTCTCTTTCAGGCTAATCTACCGGTCAAGTTCTGGGGTGAAAGTATTTTAACAGCTACACATCTTATCAACCGAACACCATCTACTGTGTTAAATGGTAAAACTCCATATGAAGTCTTGTTTGGAAAACGTCCCTCATATGACATGCTTCGTACGTTTGGTTGTCTCTGTTATGCGCATATCCGCCCCCGCAACAAAGATAAGTTTACTTCTCGGAGTCGTAAATGTGTGTTTCTCGGCTATCCATACGGCAAGAAAGCTTGGTGTGTTTACGATCTCGAAACTGGAAAAATCTTTGCAAGTAGAGATGTTCGTTTTCATGAAGATGTGTTCCCATACGCTACTATTGACCAACCTATTACTCCTTTCCCTACTCCTGCGATGGAAAATGACGACTGGTTTCTCCCTATACCGTCTAGTATCTGTCCGTTGTCTCCTCCACAATCCAGATCAATCGATCCCAACACTGGATCGATCGATCCGACTACTACTACCCCGACTTCTGCACTTCCAGATGGTACTCGATTGATCGATCCACCCATCGGATCGACCGATCCCAAGTCTCTGCCAGCTACTCCCCGATCGATTGATCCGGACCCCACTCCGATCGATCCGGCCAATACTATTGTTGTTCCGCCTGTTTCTCCATCTGCTTCCTCTTCTTCTCCTGGTCTTCTTGAGCTATTGGGGAAAGGCTGTAGGGAGAAGAGGCCATCAGTTCTACTAAAGGACTTTGTCACAAATCCTAAAGCTAAGACGACCTTCGCATTACACAATATACACTCTCCCTCACATGTTCTCTCCTCTGGTGTCCCCACTTCAACATCCTTGGACTCGGTTTCTGGTAAAGTTCTTTATCCTCTCTCGGATTATTTGACTAACTCTGGTTTCTCTGCAAATCATATTACTTTTATTGCTGCCATTCTTGATAGTAAAGAGCCTCAACATTTTAAAGATGCTATTCTTATTAAAGAGTGGTGCGAAGCCATGTCAAAAGAGATTGATGCACTCGAAGCTAATCATACATGGGATATTACGGATCTACCACATGGGAAGAAAGCCATAAGTAGTAAATGGCTTTATAAGTTGAAATTTAACTCTGATGGAACACTCGAGCGACATAAGGCGCGTCTAGTTGTTATGGGTAATCACCAAAAAGAAGGTATTGATTTCAAGGAGACGTTTGCTCCGGTTGCCAAAATGACAACAGTTCGAACTCTTTTAGCAGTCGCAGCCGCAAAAGATTGGGAAGTCCATCAAATGGACGTTCACAATGCTTTTCTCCATGGTGATCTTGAGGAAGAAGTCTACATGAAACTACCACCAGGTTTTAAATGTTCAGACCCCAAAAAGGTCTCAAACAAGCACCTCGCTGTTGGTTCTCCAAACTATCTACAACTCTCCGTAACATGGGTTTCACACAAAGCTACGAAGACTACTCTTTGCTCTCTCTCAAGACCGGTGATACAATCATTCATATTCTTATTTACGTTGATGATTTTATAGTCGCAGGCAATGATCTCAATGCTATCAATCGATTCAAGAGACAACTTCACCAATGTTTTCACATGAAAGATCTCGGGAAGTTGAAGTACTTCCTCGGTTTGGAAGTTTCTCGTGGTCCGGATGGATTTTGTCTCTCTCAACGCAAATATGCATTGGATATTATTAATGAGGTGGGACTACTTGGTTGTAAGCCTTCCGCTGTTCCGATTGAACTCAATCATAAACTAGGTTCTGCCCAAGGACCAAAGTTTGAGAGTCCCGAACGGTACCGTCGTCTCGTCGGCCGGTTTATCTACCTCAATGTCACGCGACCGGATTTGACTTATGCTGTCCACATTCTTTCCCAGTTTATGCAGGCTCCACTTGTTGTTCATTGGGAAGCTGCACTTCGTCTTGTTCGGTATCTCAAAGAGTCTCCCGCACAAGGCATTTTACTTCGCTCCGATAGTGATCTTCAAGTTACTGCTTATTATGATTCAGACTATAACTCGTGTCCGTTAACTCAACGCTCTCTCTTTGTCTATGTTGTTTACTTCGGCGACTCTCCCATTTCATGGAAGACAAAGAAACAAGACACAGTCTCATACTCTTCAGCCGAAGCGGAGTACAGGGCTATGGCATATACGCTTAAGGAAATCAAGTGGTTAAAGGCGCTTCTCAAAGATTTGGGTGTTAATCATTCTTCTCCAATCTCGGTTCATTGTGACAGTCAAGCAGCACTTTACATTGCAGCTAATCATGTCTTCCATGAACGCACCAAACACATAGAATCCGATTGCCATAAGGTCCGCGATGCGGTTCTCGATAAACTCATTACTACGGAGCACATTTCTACAACAGAGCAAGTTGCTGATCTTTTTACCAAGTCGTTGCCAAGACCGACGTTTGAACGGTTATTGTCCACGTTAGGTGTTACTAATTACATACCACCAACGTGAGGGGGGGTATTAGACTAAGATATATGTGAATCTTATATTTACTAAGATACGACCTTATCTCGTATATCACAAATCCTCTTGTATAAATACTTCTCTTGTGCTATTGGAATAAACAAGCTTTTACGACATATTTCAT
ATCOPIA73	1	4871.0	ATATTGGGAGGCATTGTATGATTTTGTAATTGTTAGCTGGTTAAGTTCGGTTTAGTCAGGTTTAGTTGGTAGAGTTTACTTGTATATATACTCACAATGTACAGGATTTTATCAATAAGAGAAAATAGAAACTTCTTCTTTTACAATCTTTCTCTCTAAAACCCTCTTCTTCGTCTTTACTATTATGGTATCAGAGCAATCACGGTTCTAATCTTCTTCTCTCCGATCTGATTTTGTTCTTCTCTTGCTGGTTTCCTCCATCTTTTGAGCTCTTTTTCGTTCAAAATGGTGAAGGCAGCTCGAGTCACTCTCAAATCAACTCGATCCAAGTCCGTTGCGAGCTCCGTTGCGAGCTCCATTGTTCGCCGATCTACTCGATCTACCTCCGATGGTAACGTTTCTCCTCTAATCGATCATCCAGCAGCTATATCTCAAGTTTCCGGACTTCCAAGAGGTGTTCCATCGCCAGATCTCTCTGATCCAACTCAGTCACCTCTGTTTATGCACAGTGCAGACCATCCAGGTTTAAACATCATCTCTCTTCGTCTTGAAGAAACGAATTATGATGATTGGAGCTATGCGATGCGTATTTCTCTTGATGCTAAGAACAAAATAGGTTTTGTTGATGGATCCTTGCCTAGACCATTGTCTATAGACCCGATGTTTAGAGCATGGTCGAGATGCAACTCTATGGTGAAATCATGGTTGTTAAATGCAGTTTCTCCACAGATCTATCGTAGCATCTTGTGAATGGATGATGCTTCTGATATTTGGTGTGATCTCTGCGGTCGATTTCATCTTACTAACTTACCTCGCACCTACAACCTTACTCAGGAGATTCAGGATCTTCGTCAGGGTTCTATGACTTTATCTGAATACTATACTCGTTTGAAGACATTGTGGAACCATATGGACAGCTCAGAAGAACCTGATGATCCTTGTGTTTGTGGGAAATCTGCTCGTCTGCAACTGAAGGCAGAGAGAGCTAAGACTGTGAAGTTTTTAGCTGGCTTGAATGAATCTTATGCGATTGTTCGTCGTCAGATCATTGCTAAGAAAGTTTTGCCATCACTGGTTGAAGTCTATAATATTCTGGATCAAGATGACAGTCAGAAAGTATTCACTGTTGCTACTCCACCCTCAACTTTTCAGATCTCTCAAGCAACACCTACACATGATGATTCTGTGGTTCCTGATGTAATGTATGTCCAAAATGGTCCTAACAAGGGAAGGCTAATTTGTTCCTACTGCAACAGGGTTGATCATATTGCTGAAAGGTGTTACAAGAAACATGGATTTCCTCCGGGCTTCACACCTAAAGGGAAACCCACTGATAAAGCTCAGAAACCGTCTCCAGTGGCTGCTCAAGTTACCCTGTCTGCTTCACCTGCTCCTCAAGGCAACATTGCAGGTTTACAGGGAACTTTATCTAATGATCAGCTCCAGAATATCATTGCTCACTTCACATCTCAACTGACAACTCAATCTCCTCTTGGTGCTAGCACTTCTCAGTCAGCTCTGGATCATACTGGTATCTCTTTCTCTAACTCCACTTATTCTTTTGTTGGCATTCTGGCAGTCTCTCAACACACACTGTCACGTAACACATGGGTGATTGATTCTGGTGCTACTCACCATGTGTGCCATGACAGAAATCTGTTTGTTTCTCTCGACTCTTCTGTGGTGAATTTTGTGAACTTGCCTACTGGTCCTAAAGTGAGAATTAGTGGAGTTGGATTGGTTCGGTTAAATAAAGATATTCTTCTTCAGAATGTCTTATTTATACCTAAGTTTCGATTAAATCTCATCAGTATCAGTTCATTGACTTCTGATATTGGTTCACGAGTGGTTTTTGATCCATCTTGTTATGAAATACAGGATCCTATCAGGGGGTTGATGAATGGTAAGGGTCGCCGTATTGGGAATCTCTATGTGTTAGATACAGAATCTCCATCCGTTTCAGTGAATGCAGTGGTGGACATTGGTATGTGGCACAAGAGACTCGATCATCCATCTTTCTCAAGACTGGATGTTATATCAGAAGTTCTTGGAACTACTCGTCATAAGAATAAGAAGAATGCTTTTTGTCATACTTGTCACTTAGCTAAACAGAAGAAGCTGTCTTTCCCTTCTGAAAACAACATTTGTAATTCAACTTTTGAGTTATTACATATAGACATTTGGGGGCCATTTTCAGTGGAAACTGTTGAAGGTTTTAAGTACTTCTTGACTTTAGTTGATGATCACTCCAGAGCAACTTGGATTTATCTGCTAAAGAACAAAAATGATGTTCTTAGTATCTTCCCTGCTTTCATCACTCAAGTTGAGAAACAATACAACACAAAGGTTAAAGGTGTTAGATCAGATAATGCTAAGGAGTTACAGTTCACTCAGTTTTACAAAGATCATGGAATTGTTTCTTATCACTCATGCCCTGAAACTCCAGAGCAAAACTCAGTGGTAGAGCGTAAGCATCAACACATTTTGAATGTTGCTCGTGCTTTATTCTTTGAGTCCAAGATGCCATTGTCTCATTGGGGTGACTGTGTTCTCACTGCAGTGTTTCTGATCAACCGAACTCCTTCTCAGGTACTCTCTAATAAGACTCCATATGAAGTTCCCACGGGTAAACCTCCAGATTACACTCGCATTCGAACTTTTGGCTGTTTGTGCTATGCTTCAACCTCACCTCAGCAACGTCATAAGTTTCAGCCTAGGTCAAGAGCTTGTGTTTTTCTGGGATATCCTTCAGGTTACAAGGGGTACAAAGTCATGGATTTGGAGACTAACAAAGTCTATATCTCTAGACATGTTGAGTTTCATGAGGATTCCTTTCCTATGGCAGATTTGAATAAAGAAGCTGCAGTGAACGATGCAGATAATGATCTTCAACAGATGAATTCTTTGCCCTCAGGTAATTCGATCATTCCTCATCTTCCATCACCTCAAATTTCTCCATCAACACAAATTTCTTCTCATAGAGCACGAAAACCACCTGCTCATTTAAATGATTATCATTGTTACTCTCTTGACAATGATGTCACCCAACATCCCATTTCCTCTTCTCTTTCATATTTCAAACTCTCTCCATCACGTTTGCTATACATTAATAGCATTACTCAAATTCCAATCCCTCAATCTTACTCTGAGGCAAAGAATTCGAAAGAATTGTGTGGGGCTATTGATAAGGAGATTGGAGCAATGGAAAGTACAAATACTTGGGAGATTACTGTGTTGCCACCAGGGAAGAAAGTTGTGGGTTGTAAATGGATATTCACTGTGAAGTTTTATGCAGATGGAACTCTTGAGAGGTACAAAGCCAAAATTGTTGCTAAGGGTTTTACTCAGAAGGAAGGCTTGGATTATAATGAAACATTTTCACCTGTGGCTAAAATGGTTACTGTGAAAATGCTTCTTAAGATCTCAGCTTCTAAGAAATGGTTCTTGAATCAGTTGGATATCTCAAACTCTTTTCTCAATGGAGACTTGGATGAAGATATCTATATGAGAGTTCCTGAAGGCTATGCCGAGAGTAAGGGGATCATTTTACCAAAGAATGCTGTTTGCAGATTAAAGAAATCTATCTGTGGTCTGAAACAAGCTTCACGATAATGGTTCCTCAAGTTTTCAGCTTCACTTCGTCAGCTTGGCTTCATTAAGTGTCATGGTGATCATACTCTTTTTGTTCGTCCTTATGGTTCTGAGTTCATTGCAGTTTTGGTTTATGTGGATGATATAATGATTGCTAGTACTACACAAGAGGGTGCTACGCAGTTAACAGAAGCATTGAAGCAGAGTTTTATATTGCGTGAACTTGGTCCTTTGAAGTATTTCTTGGGTTTGGAGATAGCTCGAAATGATTCAGGTATATCCATTTGTCAGAGGAAGTATGCTCTTGAACTTCTTACTTCTTCAGGCATGCTTGGATGCAAACCATCTTCAGTTCCCATGATTCCAAATCAGAAGTTACTTAAGACAGATGGTGAACTGTTGGAAGATAAGGAGTTGTATCGCAGTCTTGTTGGACGGTTAATGTATCTCACAATAACTCACCCTGACATTACTTTTGCTGTGAATAAGTTGTGCCAGTTCTCTTCCGCGCCTCGCACTTCCCACCTCACAGCAGTTTACAAGGTTCTGCAATACATCAAAGGCACGGTTGGTCTAGGTCTCTTCTACTCTTCAGATCCTGATCTCACTCTCACTGGATTTGCAGACTCAGACTGGGCTTCCTGCCAAGATACTAGACTATCGACTACTGGTTTCACCATGTTTCTAGGATCATCACTCATCTCTTGGAGATCCAAGAAACAACCTGTAGTATCTCGATCTTCTGCTGAAGCAGAGTATAGGGCACTTGCTCTTGCTTCATGTGAAATGTCATGGCTGGTTATTCTTCTTGTTGGTTTGAGGATTGGTCCTTCATCAGTTTCGGTTCTCTTCTCAGACAGTACTGCAGCCATTTACATAGCAACCAATCCAGTCTTCCACGAACGGACTAAACACATCGAAATAGATTGCCAAACGGTTCGGGATAAGCTGGATGCAGGCTCATTGAAGATGCTTCATGTTCGCACTGAAGATCAGGTTGCAGACATTCTAACTAAACCTCTTTTCCCTCAGCAATTCAATCACTTACAGTCCAAGATGAGTCTCATCAATATATTCGGCTCATCTTAAGGGGGCATATTGGGAGGCATTGTATGATTTTGTAATTGTTAGCTGGTTAAGTCCGGTTTAGTCAGGTTTAGTTGGTAGAGTTTACTTGTATATATACTCACAATGTACAGTATTTTATCAATAAGAGAAAATAGAAACTTCTTCTTCTACAATCTTTCTCTCTAAAACCCTCTTCTTCGTCTTCACTATTA
ATCOPIA71	2	358.3333333333333	TATAATGAGTATTTTACTCTTACGGTAAAAGTGTATTTGAGTATAAATACTTTACAATGTACACATTAAACACTTAATGAGAAATAATACGATTCTGTTATTTTTACTTTCTCTTTTTTAACTCTTGTTTCTTCAGCTTGAGTTTGTTATAGAGGAGAAAGAATCCTAATATTGTATCAGAGCTTCTCCGATCATGAGCTTCTCTTCAATCGAAATTCGTTCTCATTCATCTCTTTCAATTTCTTTCTGATTCATGTTGTATCATTTTCCTCGCGATTCTTCAATTCGTGTTCGTGAGTGAAATCTGAGTTTCTTCATTTTCATTTTCTGACCTAATTGCTTCCGATTCTCTTCTAAATCTCTTTTCAAAGTAATCTCTATCATCTTTTGATCTTCTTTCAACTATGGAATCAAATCCATTTCGTCCATCTTTTCTTGATGCAACATCGAACAATTTCAATCCGCAAC
ATCOPIA7	1	213.0	AATCCTAGCTCTTTACTCACATTCAAAACACATTGATGTCGATTATAATTAATTAATTAATTATGCTCGAGAAATGGTAGCATTAGGTTTGTTGGTGATCAAACATATTCCTACACATATTTAACTAGCAGGCATCTCCATGAAGTCACAACCTCGGTGTGGATATTCCACCTATGACTAGTTTGAGGGGATAGTGAGACCCAACCCTCCAAA
ATCOPIA69	8	1834.6666666666667	TGAAGAGAAGTGATCTATATGCTAAGTCTGTGAAAGACTCTCAAAGAATCAGAAGGTTTCAAGTCGAGCTGAGGAGATCGCGCACGTGGCTCAATCTCAGTCGTTCATCTCTAACGGAAGAATCTTATCTTTCTCGGTTTTTTCATTTTGTTTAAGTTGCTTTGTAATTTTTGTTTCGTATCATCATGATTCAGAGTTTTTGAATCGAGAGGTTAGAGAGAGAGAGAGTAGAACAATTGTAAAGAGAGAGAGCTCAGTTTTGAGCTAAGAAGTTTAGTGGATTCCGGAGAAATCTCCGACGAGACGTAGGATTCCAAATTAGAATCTGAACTCGTAAAATTCTCTTGTCTCCATTCTAAGTTTCTCGGTGTCTAGTATCAAACGAGTGTGAGAGAAAGTGAGATTGATCGGTGTTCTTGAGGATCAAAAGCTCACAAATTGGTAGTAGAGCCAGGTAGTGCTAAGGTTTTAGATCGAATCAAAGATGTTGAACAATAAGCTCAAGATATCTCAGTTCGACGGATCCGGCGGCTTCTCTCTTTGGAAGACGCGAATGTTCTCTCACCCAAGAGTAATGGGGTTAACAGACGCTTTGGTGGAACAAGCTCCATTACCACCAATGAAAGCAGAAGAAGAATCAGATCCAGCCAAGAAGAAACAACGGATCGAGGAAGAATGAGCGAGGATCGATATAGATGAGAAGGCGATGGATATGATCTTCATAAACGTCGGTGATAAGGTTCGAAGAAAAATCGAAAACTCAAAGACTGCAGCTGAGGCTTGGGGAACTCTCGACATATTGTATTTGGTAAAGTCACTTCCAAATCGTGTCTACCTTCAACTTAAGGTCTATAACTACAGAATGCAAAACTCAAAGACGCTTGAAGAGAATGTAGATGAATTTCAAAAGATGATTTCAGATTTGAATAATCTTCAGATTCAAGTTCCTGATGAAGTTCAAGCAGTTCAAGCAATCTTGATATTAAGTGCATTACCTGATAGTTGTGATATGCTTAAGGAAACGCTGAAGTATGGAAGAGAGGGCATTAAGCTTGATGATGTGATTAGTGCAGCTATATCAAAAGAACTGGAACTAAGAGATAGTTCAAGTGGATAAAGACCCGTAGGAGAAGGTCTATACGTCCGAGGAAAGACTCAGGCTAAGGGAAGTGAGAATTACCAATCCGGTAAATAGAAGGGAAGAAGGTTTGTTGGATATGTGGAAAGGAAGGACACTTCAAGAGGCAGTGTTATAAGTGGCTTGAGAAGAAGAAAGGTAATGGTGCAGGAGAAACAACACTGGTATAGGATGATGCTCAAGATTTGGTCGGTTTGGTAGCTTCAGAGGTTAATCTAGGAGAAAGTAAAGGAGATCATGGGGAGTGGATAATCGATACTGAGTGTTCTTTCCACATGACACCAAGAAAGGAGTATCATATAGACTTTGAAGCAAAGTCTGGAAAAGTGAGGATGCCTAATAACTCGTTTTTAGAAGTTAAAGGTATTGGTAAAGTCAGGTTTACTAATCAAGATGGAACGAGTATCATCCTCCTTTGAGTGAGATACATACCAGAGATGTCAAGAAATCTCATATCCATGGGAACGGTAGAAGTAGAAGGATACAAGTTGTACTAACGGAACTTTAAGAGTTAGACAAGGCTCAAACATCTTCATGGAAGAAACTAGGAGAGCCTCCTTGTATATCTTACAAGCACAGCTGATACTACTGAATCTCTAATGGCAGTTTCAGGAGAGATTGATCGGACTCAATTATGGCACAGCAGAATGGGACATATTGGGCAACATGCCATGGAATGTTGAGTAAGAAAGGTTGTTTTGGAAACGATAGAATATCTAAGATAAAGTTCTGTGAGAATTTCGTTGTTGGGAAAACACGTAGGACCAGTTTTGGAACAGCTCAACATGTTACGAAAGAGAAGCTTGATTATGTGCATTCTGACTTATGGGGATCTTCAAATGTACCGTATAGTCTCAGTAAGTGTCAGTACTTCATATCATTTACGGATGATTGGTCAAGAAAAGTTTGGATAAACTTCCTTAACACCAAAGATGAAGCGTTCACATCATTCACTGAATGGAAAAAGATGGTGGAAACACAAAGTGAAAGAAAATTGAAAAAGCTGAGAACCGATAATGGATTGGAGTCCTGTAATCAGAAGTTTGATGGCTTCTACAAGAAAGAAGAAATAGTAAGGCACAGAACGTGTACTTATACTCCATAGAAGAATGGAGTTGCAGAAAGATTAAACAGGACCATAATGAACAAAGTTAGAAGCATGTTCAGTGAAAGTGGTCTTGACAAGTAATTTAAGGGTGAAGCAGCATCGACTTCAGTGTATCTGATCAATAGGTCTCCATCATCTGCAGTCGAGAACAAGATCCCTGAAGAGCTGTGGACTTCAGTAATTCCAAGCTTAGAAGGTCTAAGGAGGTTCGGGTGTATTGTGTATGTACACTCACAAGAAGGAAAGTTAGATCCCAAGGCTAAGAAAGGAGTGTTTGTTGGATACCCTAGTGGTGTAAAAGGCTTTAGAGTTTGGCTGATTGATGAAGAAAATGTGCTATAAGTCGGAATGTTGTGTTCAGAGAAGATGTGATGTACAAAGACATCATCAAGAACTTGGTCTCAGGTATGAATCTTGAACTTTCTTCTGTTACTAATAAAGTTTCTAGTTTTGAATGTGCAGGTTCCAACAAAGATGGAGACAGCTCAGTTCAAAGTGGAGCTACAGAGAAAGCTTTAGATGAATCTCTATAGTCTTTTGCTACAGGTCATGTAGACACAGAATCAGAAGAGAATCAGAGAACTCGACAGATAGCAAGAGATCGACCAAGAAGACAAGTTATACTACCATCAAGACTAAAGGATTATGAGATGGATGAGGAAGTGTTAGATGAGATAGCAGGCTATGCTTACCTCATAACAGAAGATGGAGGAAATCCTGAGCCTGCTAGCTTTCAAGAAGCACTTCAAGATTCTGATAGTGGTAAATGGTTAGAAGCTGCTGATGAGGAAATACAATCACTTATCAAGAACAAGACATGGGTATTAGTAGAAAGAAACAAGTCACAGAAACCAATCGGATGTAAGTGGGTATTCAAGAGGAAAGCAGGCATTGCAGGAGTAGAAAAGCCGAGGTTTAAAGCTAGACTAGTAACAAAAGGCTACTCACAGAAAGAGGGAATATATTTTCAAGAAATTTTTTCACCTGTGGTAAAATATGTCTCCATACGTCTACTACTGTCAATTGTTTTTCACTTGGATATGGAGCTTCAGCAAATGGATTTTAAGACGGCATTCTTACATGGGTACTTGGATGAAATGATTTTCATGGATCAGCCAGAGGGATATGTTCATGAGAAATATCCAAAGAGGGTGTGTTTGCTGAAGAGATATTTGTATGGGTTGATATAGTCTCCGAGAGTGGAATAACAGGTTTAATGAATTCATGCAGAAGATCAGTTATGAGAGAAGCAAGTATGATAGTTGTGTGTACTTTAAGGGTTTACAGAATGGAGAGTATATATATCTACTTTTGTACGTAGATGATATACTGATAGCTTCTAAGGATAAGAAGCATGTATGTGAGTTAAAGGTCTTATTAAACTCGGAGTTTGAAATGAAGGACTTAGGCGATGCAAAGAAGATACTGGGAATGGAGATCATAAGAGACAAAGAAGGTGGTACACTCACTATATCACAAGAGGGTTATCTACTAAAGGTTTGAAGAGATTTTGGAATGGATCAAGCTAAGTCAGTTAACACTCCTATGGGAATTCATTTCAAGTTAAGACCTGCTACATATGAAGAAGTACAAAAGCAGTCAAAAGTTATGAGAACAGTCCCCTATCGAAGTGCAGTTGGGAGTCTCATGTATTCTATGATAGGCACAAGACCAGATCTAGCTCATTCTGTTGGGTTGCTATGCATGTTTATGAGAAAACCTCTAAAAGATCACTGGCAGGCTGTGAAGTGGATACTCAGGTGTATTGTGGGTACTATGGATCGAAAGCTTTGCTATAAGAATGAGGGAGGGCTTGCTCTAGAAGGTTATTGTGATTCATATTATGCAGCAGACAAAGAGAAAAGAAGGTCTACTTCAGGAGTAGTATTCACGTTTGGTGGGAACACAATAAGCTGGAGATCTAGTCTGCAGAAGGTAGTAGCTTTATCGAGTACTAAAGCTGAATACATGGCATTGACTGATGCGACTAATGAAACAGTGTGGTTAAAAGGTCTCGTGAATGAGTTAGGCTTCACACAGAGATCAGTAAACATTCATTGTGACTCACAAAGTGTGATTGCTTTAGCAAAGAATGCAGTTTACCACGAGAGAACCAAACACATTGATGTTAAGTATCATTTCATTAGAGAGTTGGTGAGTAATGGTGAAATACAAGTACTGAAGATTGATACTCAAAGTGTCTCACAACTAAGGTGGAGCTTGTGTTCCGGATAACAGCTGAGTGGGTTTATTCAGGGAGAAGAAGCTGAGTGGGTTTATTCAGGGAGAAGAGGCTGAACAAGTTGGTTCAGGGACAGGAGAGGAATCCAATACTAAACTAAGACAGAAAGTGCAAAAAGATCAAGGTGAGAATTGAAAAGAAGTGATCTATATGCTAAGTCTGTGAAAGACTCTTTGAGAATCAGAAGGTTTCAAGTCGAGCTGAGGAGATCGCGACACGTAGCTCAATCTCAGTCGTTCATCTCTAACGGAAGAATCTTATCCGTTTCTCGTCTTCTTTCATTCTGTTTAAGTTGCTTTTTAATTTTTGTTTCGCATCATCACGATTCAGAGTTGTTGAATCGAGAGGTTAGAGAGAGAAGAGCAGAACAATTTTAGAGAGAGAGAGCTCGATTTTGAGCTAAGAAGTTTAGTGGATTCTGGAGAAATCTACGGCGAGACGTAGGATTCCAAATCGGAATCAAAACTCGTAAAATTCTCTTTTGTCCGTTCTAAGTTTCTCGGTGTCTAGTATCAAACGAGCGTGAGAGAAAGTGAGATCGATCAGTGTTCTTGAGGAT
ATCOPIA66	6	1559.142857142857	TGATCCAATTCCGGTTTAATGTTGGTCTAGTGATATTCGGTTTAGCAGCAGATTGGAGTTGGTTATTGAAGCGGTTAGCTTTGGTTTACAGAAGAAGGAAGTTTGATTGGAAGACTCTCATTCAGAAAGAGGCTTCGAGACTCGAAGTCAAACACATATAAATAGAAGTCTGTTATCTTCTTCTTCTTCATTCCGTTAGAAAAGTGTTGACGATCTCTCTTAAACCCAGAAAATTAGGGTTCTTAGTTGATCTTGTATTGAGCTCAGAGAAGCTTGTAAACATCTCATATAGTGGATTGCCGGATCTATCTGGCCCCAGACGTAGATCTAATCACACCGATTAGATTGAACTAGGTAACAAATTCTTGTGTGTTGTTCTCTGTTTCTTCTTTGATTCACACAAACAAACTTCAATTGAGAGTTTGAGAGCAAACAGAGTGAGGCTCGTGTTCGTATTGGGATCTGTTTTACAACAAGTGGTATCAGAGCGAGGCTTACTCGTTTCTTGATTCTGATCGATGGCGACGACTACAACTAGAGTTGAGATAAAGGTGTTTAATGGCGATCGAGATTTCTCGCTATGGAAGATCCGTATCCAAGCACAACTTGGTGTTTTGGGATTAAAAGATACTCTCACTGATTTCTCTTTAACGAAGACAGTTCCGCTTACCAAAAGTGAAGCAAAACAAGAATCAGGTGATGGAGAATCTTCAGGTACTAAAGAAGTACCAGATCCTGTGAAGATCGAACAATCGGAACAAGCAAAGAACATCATCATCAATCATATCTCTGATGTAGTACTATTGAAGGTAAATCATTATGCTACAACTGCAGATCTCTGGGCTACTCTGAACAAGAAGTACATGGAGACTTCATTACCTAATCGGATTTACACGCAATTGAAATTGTACTCGTTCAAGATGGTTAGCACGATGACTATTGATCAGAACGTTGATGAGTTCTTGAGGATTGTGGCTGAATTAGGCAGCTTAGAGATTCAAGTGGATGAGGAAGTTCAAGCCATATTGATCTTGAATTCGTTACCAGCGAGTCATATTCAGCTTAAACACACGCTGAAATATGGAAACAAGACTCTTACGGTTCAAGATGTTACATCCTCGGCTAAGTCTCTGGAAAGAGAGCTGGCAGAAGCAGTTGACTTAGACAAAGGACAAGCAGCTGTGTTGTATACTACAGAGAGGGGAAGACCTCTTGTGAGAAACAATCAGAAAGGAGGTCAAGGTAAAGGGCGTAGTCGCTCTAACTCAAAAACAAAGGTGCCTTGCTGGTATTGCAAGAAAGAAGGACATGTGAAAAAAGACTGTTACTCTCGCAAGAAAAAGATGGAATCAGAAGGTCAGGGTGAGGCTGGTGTTATCACAGAGAAGCTAGTGTTTTCTGAAGCATTGAGTGTCAATGAACAGATGGTAAAAGATTTGTGGATACTTGACTCTGGATGCACTTCACATATGACTTCAAGGCGAGACTGGTTCATTAGTTTCCAAGAAAAAGGAAACACTACAATCCTTCTTGGTGATGACCATTCTGTGGAATCTCAGGGTCAAGGAACAATCAGGATAGATACACATGGGGGTACTATCAAAATCCTAGAGAATGTGAAATATGTCCCTCACCTCAGAAGGAATTTAATTTCCACAGGCACTCTTGACAAGCTAGGGTACAGACATGAAGGTGGTGAAGGGAAGGTCAGATATTTCAAGAATAATAAGACAGCTCTGCGTGGAAGTCTGTCAAATGGATTGTATGTTCTGGATGGAAGCACAGTAATGTCAGAACTGTGTAATGCTGAGACTGATAAGGTGAAAACTGCCCTGTGGCATAGCAGACTTGGACATATGAGTATGAATAACCTGAAAGTGTTAGCAGGAAAAGGACTTATTGACAGAAAAGAAATAAATGAGTTGGAGTTTTGCGAACATTGTGTTATGGGAAAGTCCAAGAAGGTCAGTTTTAATGTGGGGAAGCATACATCAGAGGATGCACTGAGCTATGTGCATGCGGATCTCTGGGGCTCTCCAAATGTAACCCCATCGATCTCAGGGAAACAATATTTCTTGTCCATCATCGATGATAAAACAAGAAAGGTATGGCTGTATTTCCTTAAGTCTAAAGATGAGACTTTTGATAAGTTTTGTGAGTGGAAAAGCCTAGTTGAGAATCAGGTTAACAAGAAAGTGAAGTGTCTGAGAACAGACAATGGTTTAGAGTTCTGTAACTCTAGGTTTGATTCTTACTGTAAAGAACATGGCATTGAGAGACACAGGACCTGCACATACACTCCTCAGCAAAATGGAGTAGCAGAAAGAATGAATAGGACTATTATGGAAAAAGTAAGGTGTTTGTTGAATAAGTCAGGAGTAGAAGAGGTCTTCTGGGCTGAAGCAGCTGCCACTGCAGCATACTTGATAAATAGATCTCCTGCCTCTGCTATTAACCACAATGTACCAGAAGAGATGTGGCTTAATAGGAAACCCGGTTACAAGCACCTCAGGAAATTTGGATCCATTGCCTATGTACATCAGGATCAGGGAAAATTGAAACCAAGAGCTCTAAAAGGTTTCTTCCTGGGATATCCTGCAGGAACCAAAGGCTACAAGGTTTGGTTACTTGAAGAAGAAAAATGTGTCATCAGCAGAAATGTTGTGTTTCAGGAATCAGTGGTCTACAGAGACCTTAAAGTAAAAGAAGATGACACTGACAATCTGAATCAGAAAGAGACTACATCGTCAGAAGTTGAGCAGAATAAGTTTGCAGAGGCTAGCGGGTCAGGTGGAGTTATTCAACTTCAGAGTGACAGTGAGCCGATTACAGAAGGTGAACAGAGTTCTGATTCAGAAGAAGAGGTGGAGTACTCTGAGAAAACGCAGGAGACTCCCAAAAGGACAGGACTGACTACATATAAGCTTGCAAGGGATAGAGTCAGGAGAAATATCAACCCTCCGACTAGATTCACAGAAGAAAGCAGTGTGACATTTGCATTGGTTGTTGTGGAAAACTGCATTGTACAGGAACCACAAAGTTATCAAGAAGCTATGGAGAGTCAGGACTGTGAAAAATGGGACATGGCTACACATGATGAAATGGATTCATTAATGAAAAATGGAACCTGGGATCTTGTGGACAAGCCTAAAGACAGAAAGATTATTGGATGCAGGTGGCTGTTTAAATTGAAGTCTGGAATTCCTGGTGTGGAACCAACAAGGTTTAAGGCACGTTTGGTAGCCAAAGGCTATACTCAAAGAGAAGGAGTGGACTATCAGGAGATATTTGCACCTGTGGTTAAACATGTTTCGATAAGAATTCTAATGTCTTTGGTGGTTGATAAGGACTTAGAACTCGAACAAATGGATGTTAAGACGACGTTCTTGCATGGTGACTTGGAAGAAGAGTTGTACATGGAGCAACCTGAAGGCTTTGTGTCAGATTCAAGTGAGAATAAAGTTTGCAGGCTCAAGAAATCCTTGTACGGATTAAAGCAATCTCCTCGGCAGTGGAACAAGAGATTTGATCGTTTTATGTCAAGTCAACAGTTCATCAGGAGTGAACATGATGCATGCGTCTATGTCAAGCATGTAAGTGAACATGATTTCATCTACTTACTGCTTTATGTTGATGATATGCTTATTGCTGGAGCTAGCAAGGCTGAGATTAACAGGGTTAAAGAACAGTTAAGTACTGAGTTTGAAATGAAGGATATGGGAGGTGCTAGTCGGATTCTTGGTATTGACATTTACAGAGACAGAAAAGGTGGAGTTTTGAAGCTGTCTCAGGAAATCTACATTAGAAAGGTACTGGACAGATTTAATATGAGTGGAGCTAAAATGACTAACGCACCAGTTGGTGCTCATTTCAAGTTAGCTGCAGTAAGGGAGGAAGATGAGTGTGTTGACACTGATGTAGTCCCATACTCAAGTGCAGTGGGGAGTATCATGTACGCGATGCTTGGTACTCGTCCTGATTTAGCTTATGCTATTTGTCTGATCAGCAGATACATGAGCAAACCTGGTAGTATGCACTGGGAAGCAGTTAAATGGGTTATGAGGTATTTGAAGGGAGCTCAAGACCTGAACTTGGTCTTTACAAAAGAAAAAGACTTCACTGTAACAGGATACTGTGATTCTAATTATGCAGCAGACCTAGACAGAAGGAGATCCATAAGTGGATATGTTTTCACTATTGGTGGCAATACAGTGAGCTGGAAGGCGAGTCTGCAGCCGGTGGTAGCTATGTCTACTACAGAAGCAGAGTACATTGCACTAGCGGAAGCTGCTAAAGAAGCAATGTGGATTAAAGGACTGTTACAAGACATGGGAATGCAGCAGGATAAGGTAAAAATCTGGTGTGATTCACAGTCTGCAATTTGTTTGTCTAAGAACAGTGTTTATCACGAACGGACTAAGCACATAGATGTGAGGTTCAATTACATCAGAGATGTTGTAGAGTCTGGTGATGTGGATGTGTTGAAGATTCACACGTCGAGAAATCCTGTAGATGCATTAACCAAGTGCATTCCTGTGAACAAGTTCAAGTCAGCTTTAGGTGTTCTGAAGCTGATGAAGTGGGACTGAGTTTGCTCAGCTCAAGCCAGAGGTAAAGTCCAAGTAAGTGCAGTTCATGATATTGAGATGGGAATGGGATCAAGGTGGAGATTGTTATGATTATGATCCAATTCGGGTTTAATGTTGGTCTGGTGATATTTGGTTTAGCAGCAGATTGGAGTTGGTTATTGAAGCGGTTAGCTTTGGTTTACAGAAGAAGGAAGTTTGATTGGAAGACTCTCATTCAGAAAGAGGCTTCGAGACTCGAAGTCAAACACATATAAATAGAAGTCTGTTATCTTCTTCTTCTTCATTCCGTTAGAAAGTTGTTGACAATTTCTCTTAAACCCAGAAAATTAGGGTTCTTTGTTGATCTTGTATTGAGCTCAGAGAAGCTTGTAAAGATCTCATATAGTAGATTGCCGGATCTATCTGGCCCTTGACGTAGATCTATCACATCGATTAGATTGAACTGGGTAACAAATTCTTGTGTGTTGTTCTCTGTTTTTCGTTCTCTGTTT
ATCOPIA65A	1	364.0	TTTAACTAAACACATAAATCTTAACTAAAACTTTGGCACATATCAATCTTAGTAAGATGAGAAGCTTGATAGGAGTTCAAGACATGACTAAGGCCAAGTTATAGCTTACGAGGCAAAATGTTGGATAAGATTCAAATATTGCTTGCAACCTAAGATTTCTCTAACAAGATTGGTTAGGATAAGAATATAAGATAGGTTTTATGCATGTAATAGAATTAAGAGTTATCTAGTTCTAATAGAAATATGAATAGCAAAGATGTACAACTACTATGTATATCAGTGTTGACTTGTGAAGTTGAGAATAAGAGCTTTTGGTGTTTTGTTTTTGAGCTAGTTTTCTAAACATAAGTTAGTACGTTTGATA
ATCOPIA65	3	1039.5	GGAGATCAAACCGAGATAGACAATGATGCGATTAATACAAAGCAAGAAAATCAGAATGATGAAGGTACTCGAGAAGAAGAGATGGAGAATGTGAACAACAATCCGGTTCAAGTTGAAAACGTGTTGAGAAGATCAGAGAGACCAACTTCAAGACCTAAGTATCTTGAGGACTACGTGTTACTTGCAGAAGAGGAAGGAGAAAGGCTGTTGTTGTGTCTGAATAATGAGCCAAGAGATTTTTATGAAGCTAGAGAATCACGAGAATGGATGCTTGCTTGTGAGGATGAGATTTAGTCTACAAAGAAAAATCAGACATGGGAGTTTGTTGAACTTCCGGTTGGTGCAAAAGCCATTGGCTTAAAATGGGTCTTCAAACTAAAAAGAAACTCAGACGGAAGCATTAACAAGTACAAGACCCGACTTATCGCAAAAGGATATGTCCAGTGATACAGAATCGATTTCGATGAAGTTTTTGCTCCAGTGGCTCGAGTTGAGACAATAAGGATTCTTTTAAACCTTGAAGGGTCAAACAATTGGGAAAATCACTATCTCGATGTTAAGACAGCTTTCTTACATGGTGAGTTAAAAGAAACCGTATATGTCAACACAACCAGACGGATTCCAAGAGAATGGGGATGAAAGAAAAGTTTATAAGCTGAAGAAAGCATTGTATGGCTTAAGACAAGCTCCGAGAGCCTGGAATAACAAGCTAAATCAAATTCTTCAAGAACTACAGTTTGAAAAATGCTCTAAGGAACCATCGTTCTATCGAAGAGAAGTAAGTGAGAATCTTCTAGTTGTGGCAGTTTATGTTGACGATCTATTTATTACAGGAACTAATGTTGCGATCATAGACGAGTTCAAAAGGGAGATGAGCGCGAAGTTTGATATGAGTGATCTAGGGAAATTGACGTATTATCTCAGAATCGAAGTGTGTCAACATGAAGGAAGAATAACTTTGAATCAAAGGCGTTATGCTTTGAAAATTTTAGAAGAAGCTGGGATGATGATGAAGTGTAACTTGCTGAACACGCCAATGGAGTCAGGATTACAATTGCGAGAAAGAGATCGACGCTACATGGTACAGGAAAAACGTGGGCTGCCTTCGCTACCTACCACACACAAGACCAGATTTGAGTTTTTGTGTGGGAGTTTTGAGCCGTTATATGCAAGAACCGAAGGAATCCCACAGAGCAGCAATGAGGCATTGTCTAAGGTATCTACGAGGCACCACCACTCTCGGCCTGAAGTTCAACCGATCGTCAACAAAGGTACCAAAGCCAATAGGGTATAGTGACAGCAGCCATAACGTTGATCCCGACGATGGGAAAAGCACATCTGGTCACATTTTCTACCTTGGAGGAAGTCCGGTTTCATGGTGCTCTCCAAAACAAGATATTGTAGCAATGTCTTCATGTGAAGCTGAGTTTATGGCAGCAACAAAAGCAACAAGACAGGCAACATGGCTCCAAGATTTGCTTAGTGAGGTTACGGGGTTAACATATGAGAAGACTCTCATTCGAATCGACAATCAATCCGCCATTGCACTTACCAAGAATCCCGTTTTCCATGGACGAAGTAAACATATTCATAGAAGTTATCATTTCATAAGGGAACAAGTTGAAAGCGGTCAAGTGGAAGTGAAACATGTTCCTGGTAATGAACAGAAGGCTGACATCTTAACAAAGGCCTTTGGGAGAATGAAGTTTAAAGAGATGAGAGATCTCATTGGTGTTCAAGAAGTGGTTGAATGTGACTTCAAGCTTAAAGGGGATAATGTTGGATTAAGTTTGAAGAAGATAACTTAAGAATAAGTTATTATTGAGAAAAGAGATAAAAGCTAGGATATTTAGAGTTATCTAAATATTTGTTTAGGAGTTATCTAAAACAAATAGGTTTTGGTTTTAAGTTTCTCATATAAGGAGTTATGGAGATGTGATAGTCCTTATGAGCTTTATGGAGAGATTTGAGGGAACCAAAAGAGAGTTTTAGATTTGAGTTGATTTTCTTTAACTTGTGTGTTCTTAACAAATCTAGTAAAACAAAG
ATCOPIA64	4	3222.8	AAGCTCAAAGACTTGAGGAAGAAGAAGAAAGTCTAAACCAAGACTAAACCGAGTTATGGCTAAACCGAGATATGGTTTAATGTGAAGATAAGATTAGTGAGATTTAGGAGATATCTAAATCATGTAATCCTATTAGGTTTAGGATTAGAATCTTATATAAAGGACATGTTGGTTGTAACATAGCCTTTGAGAGAGTTGTAGAATACATTGAGAGTTTAGGTTTTGAGGAATTTTCCTAGACTAATAAAAAGAGAGTCATTCTTTTGATTTTGTGTTCTTAATCTCTTCATTGAAATCTATATTTGGTATCAGAGCGGTTTCTTAAATCAAGAGAAGAAAACATTTTTGAATCAAACATGGGAGACTTGGTTACGATGAAACCAACAGAGAATGGACCCTCATCCATCACATGTCCTATGCTGAACTCGAACAACTACACGGTTTGGGCAATACGCATGCAGATCACCCTTGGAATCTATAAGGTATGGGAAACAATAGATCCTGGTTCTGATGATTTCGATAAGAATCTCATGGCTAGGGGTTTACTCTTTCAATCCATACCCGAAGCCTTAACACTTCAGATTGGGAACCTGCAAACCGCAAAAGAAGTATGGGACTCAATCAAGACTAGAAACGTAGGTGCAGAAAGGGTTAAAGAGGCTAGATTACAAACCCTAATGGCAGAATTTGAGAAAATTAAGATGAAAGAAACAGAGAAAATAGATGATTTTGCTGGAAAATTGTCTGAAATATCTACAAAATCTGCAGCCCTTGGAGTTAACATTGAAGTTCCAAAACTTGTTAAGAAGTTCCTTAATAGTCTACCAAGAAAGAAATACATCCATATTATCGCCTCTTTAGAACAAGTTCTTGATCTTAATAACACATCTTTTGAGGATATTATTGGACGTATGAAAGTATACGAGGATCGTGTCTGTGATGACGATGAACCTCAAGAAGATCAAACAAAGATGATGTATGCAAATTCAGATACAAACAATGACTATTATCAAGGAGATTCACGTGGTAGAGGACGTGGTGGCAGAGGAAATTACAGAGGAAGAGGTCGTGGACGAAACGGGGGAAGAGACACCTCTCAAATAATGTGTTTTCGATGTGACAAGCTTGGTCACTATGCCTCTCAATGCCCAGACAGACTACTTAAACTGCAAGAAGCTCAAGAGAATGCAGTGAATGATAACAAAGATACACAAAACGCAGACACACTCATGATGCACGAGGTTGTGTACTTAAATGAAAAGAACTGTGTGCCTAGCAAGTTTGAAACAAACATAGAAGGAGATGAATGTTGGTACCTTGATAATGGAGCAAGTAACCACATGACTGGTGATAAGAGATACTTTGACAATCTTAATGAGTCAATTACAGGAAAAGTAAGATTTGGAGATGATTCAAGAATTGATATAAAAGGAAAAGTACAATAGCTTTTACAGATATGGATGGGAAGTCAAGGATCATGAATGATGTTTATTACATACCTGACTTGAAGAGCAACATAATCAGTCTTGGACAAGCTACAGAATCAGGCTGTGATATAAGAATGAAAGGACAACACTTGATAATGCTTGATCAATATGGAAAACTTCTTGTGAAAGCTAAGAGATCAAAGAATCGATTGTACAAAATCAGGATGGGATTGAGAGATGAAGCCGTTTGTACTTATCTACCATAAGCGAATCAAATCTGTGGCATGCAAGAATGGGTCATACTAACTTTGCTACACTAAAATCTATGATTGACAAAGAATTAGTACAAGGAGTTCCAGATATCAAAGTTGAGAAAGAAATCTGCAGTTCATGCTTACTTGGAAAGCAGACTAGGAAAATGTTCCCATTAGAAGCTACTTTCAGAGCAAGTAAGAAACTTGAATTGATCCATGGAGACCTTTGTGTACCAATAACACCGAGTACTAAAGCTGGAAACAAGTACATCTTTGCACTTATTGATGATTTTTTTCGTTATATGTGGACAATTCTTCTCAAGGAAAAAGCAGATGCATTTCAGAAATTCTGCAATTTCAAAAGTCTGGTTGAAAAAGAATCAAGTACTAGAGTGCAAACATTCAGAACAGACAGAGGAGGAGAATTTGTGTCACATGAATTTAACTCATTCTGTGAGAAATCAGGTATTACAAGGCATCTTACAGCTCCTTATACTCCACAGCAAAATGGAGTAGTTGAAAGAAGAAATAGGACTATGATGGAAATGACTAGGAGTATCTTGAAGCATATGCATCTACCTAACTATCTATGGGGAGAAGCTATCAGACACACTACTTATCTTCTCAATAGAATCATAACAAGGTCACTCAAGGACAAGACTCCTTATGAATGCTTTCGAGATAGGAGACCAACAGTTGAACACATTAGAATCTTTGGGTGCATTGCATATGCAAAGATAGACAAACAGCAACTGAGAAAGCTAGACGACAGATCAAGGATACTTATTCACTTAGGAACAGAACCTGGATCTAAAGCATATCGACTGTTTGATCCGCAAACACAAAAGGTAGTAGTCAGTAGAGATGTGGTCTTTGATGAAGGAAAAGGTTGGGATTGGAAGTACAGTAACACAGGAAAGGATGGGGATGGAAGTTTTGATATAACATTCCATAACTTTGGAAATCATGGACTTCAAGATTATGAAGAAATCAGTCAATCAGAACATGCTAACATAGAACAGAATAAGCAGAATCATGATGAGACAGAAGAAATAGAGCATGAGGTAGAGAATGAAACAGAATATGAAGCAAAAGAAGAAGAGGAACATGAAACTGCAGAAAATACTGCAGAGAACACTAACTCTCCAAGTCCTGTGTTAAGAAGAACACAAAGACAGATCAATAAACCTAAATATCTTGAAGATTATGTTCTAATGGCTAAGAAGAAGGAGAATTCTTGTTACTAACTCTAAATGATGAACCAAGAAACTATGATGAAGCAAGGGGACATAAGAAGTGGGTGCAGGCATGTGAAGAAGAAATAAACTCCATCGAAAAGCTAAAACGTGGGAACTAGTTGAGCTACCAATTGGCGCCAAACCAATAGGCCTTAAATGGGTTTTTAAACTCAAAAGGAATTCAGATGGAAGTATTAACAAACATAAAGCTCGACTTGTTGCCAAAGGGTATGTACAACAATATGGAGTTGACTTTGAAGAAGTCTTTGCCCCAGTAGCACGAATTGAAACTATCAGACTTCTTATTGACCTTGCTGCATCACACGGATGGGAGATTCATCACTTAGATGTCAAAACAGCCTTTTTGCATGGTGAACTCAAAGAAACAGTTTATGTCTGTCAGCTAGAGGGATTCGAGAAACAGGGAAGAGAAGAGAAAGTGTATAGACTCAACAAAGCCTTGTATGGACTGAGACAAGCACCAAGGGCATGGAATAACAAACTGAATAATATTCTCATGGAACTTGGATATAACAAGTGTTCAAAGGAGCCATCTGTGTATCGAAAACAGGTTAGCAACCATGTTATGATAGTAGCTGTATACGTTGATGATTTATTCGTCACAGGAACAAGCTTGGAACTCATTCTCAAATTCAAGAAAGAAATGTCATCCAAATTTGAGATGAGTGACCTTGGTCTACTATCATACTATCTCGGTATAGAAGTGATTCAACACAGTAAGGGCATAACTTTGAATCAAAGTCGTTATGCAATCAAGATTCTGGAAGAAACTGGAATGAAAGACTGTAACTTAGTCCATACACCAATGGATCCAAGCTACAAGCCATCAAAAGTTGAAACTGAAAAGGAAGTAGATGCAACAGTTTACAGAAGGAATATAGGCTGCCTTAGATATCTGCTTCATACAAGACCAGATTTGTCATATAGTGTAGGAGTCCTGAGCAGATATATGCAGAGTCCAAGAGAATCACACGCTGCAGCAATGAAACACTGTCTCCGATATCTGAAAGGAACAATTTCACTTGGTTTACTCTACAACAGATGTGATAAAGCAAAGTTAAATGGATATAGTGACAGTAGTCATAACGTTGATCCAGATGATGGAAGAAGTACAACAGGAAATGTATTCTATCTAGGTGAGAGTCCAATATCATGGTGGTCAAAGAAACATGATACTGTGGCAATGTCATCCTGTGAAGCTGAGTTTATGGCTGGAACAGAAGCGGCAAAACAAGCCATTTGGCTTCAGGACTTGTTAAGTGAAATCACAGGAAACTCAAGTGAGAAAGTCACCATATTCATTGACAACAAATCAGCAATAGCCCTCACAAAGAATCCAGTGTTTCATGGCAGAAGTAAACATATCAATAGACGTTACCACTTTATAAGGGAATGCGTCTAGAATGATCAAATAGAGGTTACACATGTTCCCGGTGAAGAACAGAAGGCTGATATTCTAACCAAAGCTCTTGAAAGGATTAAGTTCAAAGAGATGCGAGATCTCATCGGTGTAAGAGATATGGAGAAAGAAGACTTTGAGCTTAAAGGAGAGATTGTTGGAGTAAGCTCAAAGACTTGAAGAAGAAGAAAGTCTAAACCAAGACTAAACCGAATTATGGCTAAACCGAGATATGGTTTAATGTGAAGATAAGATTAGTGAGATTTAGGAGATATCTAAATCATGTAATCCTATTAGGTTTAGGATTAGAATCTTATATAAAGGACATGTTGGTTGTAACATAGCCTTTGAGAGAGCTGTAGAATACATTGAGAGTTTAGGTTTTGAGGAATTTTCCTAGACTAATAAAAAGAGATTCATTCTTTTGATTTTGTGTTCTTAATCTCTTCATTGAAATCTATA
ATCOPIA63	1	2393.0	TGTTGGAAGTGATCAAGTCATCATCTTATTTTAGAAGAGATATATTATATAGTGAAGTAACTGGTTTATGTATATTCGTATCACACATCGAAGAGATACGAATATAATTGTTAACTACAAAACAGTTACATGTGTGTATGTGTCTCTACATTAGGTTGTCTTCTAGAGACGTGTCCCTTAGTCAAAGTGTGTCATGTAAACCTATAAATACAGTTTGTATATGTAATAAAAGTGTGTGATTTTCGTTTTATAAAAACAGAGTGAAATATAGAGTAAGACCAAACAGAGTAAAATCTGTGTTGTCCGATCCTTAACAACTTTGAGAGTTCAAAGTTCTACATGGTATCAGAGCTATGGAGACAACAATGCAGCAAGTTATTCCAATCTTCAATGGTGAATCGTATGGCTTTTGGAAAATCAAGATGATAACCATCTTGAAAACAAGGAAGTTGTGGGATGTTATCGAAAATGGAATTACGTTGAGTTCGTCGTCTGAAAACTCACCGGCGTTAACTAGAGAGCGTGATGATCAAGTGATGAAGGATATGATGGCTCTTCAGATTCTTCAAAGTGCAGTTTCTGATTCAATATTTCCGAGAATCGCTCCGGCATCAAGCGCAAGAGAAGCTTGGAACGCTTTGGAAATGGAGTTCCAAGGAAGTTCACAAGTAAAGATGATTAATCTTCAGACCTTGAGAAGAGAATATGAGAATCTGAAGATGGAGGAGAGTGAAAACATAAATGATTTCACAACCAAGTTGATTAATATGAGTAATCAACTAAGAGTTCATGGTGAAGAGAAAACCGATTACCAATTGGTTCAAAAGGTTCTTATCTCCTTACCGCAACAATTTGATAGCATCGTTGCGGTCCTTGAACAAACAAAGGATCTATCAAATTTCTCTATGACAGAGATGATAGGTACTTTGAAAGCGCATGAGAAGCGCTTGAGTCTCCGAGAAGAACGTATCAATGAGGGTGCGTTTTATGGAGAAAAGCTTGGCTCAAGAGGAGAAAACAAGCAAAACAAAAATCGCCATGGGAAGACCAACATGTGGTGCGGCGTGTGTAAGAGGAACAATCACAATGAGGTAGACTGTTTCAGAAAGAAGAGTGAAAGCATTTCACAAAGAGGTGGAAGCTATGAAAGAAGATGCTATGTGTGCGACAAGCCAGGACACATAGCCAGAGATTGCAAACTTAGAAAAGGTGAAAGAGCACATCTAAGTAGTGAAGAATCAGAAGATGAAGAAGAAGATGAGTGTCATATGCTCTTTAGTGCTGTTGAAGAAAAAGAGATCTCAACAATTGGAGAAGAAACGTGGTTGGTAGATAGCGGATGTACCAATCACATGTCTAAAGATGTTAGACACTTCATCACTTTGGACCGCAACAAGAAAATTACCATAAGGATTGGTAATGGTCGAAAGGTCGTGTCTGAAGGCAGAGGAGATATAAGAGTATCCACAAACAAAGGAGATCATGTCATCAAAGATGTACTTTATGTACCCGAACTAGCAAGAAATTTGCTTAGTGTCTCTCAAATGATATCCAACGGATATCGAGTCATCTTTGAAGACAACAAGTGTGTGATTCAAGATTTAAAAGGAAAGAAGATCTTGGACATCAAGATGATGGATAGAAGTTTTCCAACTCGTTGGAAAAAATCAAGAGAAGAAGTGTATGCGGCATTCAAAGAAAAAGAAGAACAAGGAGGAGGGAATGATCTAAACGCTCAAATAGATCAAAATTTGGAGGGAGCAATGAATGACGTGAAGTGGATAGAAGACATGAGAGAAGAGTTGATGATGATAGAAAAGAACAAGACGTGGCAAGTTGTGGAGAGACCAAGCAATTGGAGCAGATCAGTTGAGGACAAGAAAAATACAAGTGGCTATGTCTTTACTTCTGGATCAGGTGCATTTTGTTGGAATTCTAGCAAACAGAAGAACGTTGCTCAATCAACGACCGAGGCGGAGCTCTTAATCACATCAAGGTTCGAAGTTCTACGAGAAGAGCTAGACGTAACGATGAAGCCATGATCAAGGAGGAGTGTTGGAAGTGATCAAGTCATCATCTTATTTTAGAAGAGATATATTATATAGTGAAGTAACTGGTTTATGTATATTCGTATCACACATCGAAGAGATACGAATATAATTGTTAACTACAAAACAGTTACATGTGTGTATGTGTCTCTACATTAGGTTGTCTTCTAGAGACGTGTCCCTTAGTCAAAGTGTGTCATGTAAACCTATAAATACAGTTTGTATATGTAATAAAAGTGTGTGGTTTTCGTTTTATAAAAACAGAGTGAAATATAGAGTAAGACAAAACAGAGTAAAATCTGTGTTGTCCGATCCTTAACAACTTTGAGAGTTCAAAGTTCTACA
ATCOPIA62	3	238.25	ATTGGAGATGGTCTAAATAATGCAGTTCACATTCTCAATCTCCTTCCATCCACTTCTATCGATAACAAAATTCATTTCTCAGTGTTATTCAACAAAACACCATCTTACTCTCATCTTAGAGTTTTTGGTTCTCTTTGTTATCCTCACACAAATAATCAAAACAAACTTGATCCAAGGTCATCACCATCAGCTTTCCTAAGTTATCCTCTACTTGACTCAGGGTATAGATGTTTTGATTTAAAAACACGGAAAATTGTGATATCTCGTCATGTCACATTTTAAGAGGATATCTTCCCTTACCAAA
ATCOPIA61	4	238.0	GCACTACACCGCATTGAAGAATCTGTGGGATGACTTGGATGGAGCTAGTTGTGTCAATACTTGCCAAAATTGCAAATGTTGTACTGCTACTTACTCTGTTGCCAAGCATGCCAAGATTTTTAAGTTTCTCTCAGGCCTGAATGATTCTTACTCAACTATTCGGACCTGGCAGAGATTTACAACCTTTTTATCACAGTCAATGCAACATTGTCACAGTACCAACCAATGCTTCCACATTCAACATTTCGGTTTCACATAATGATCAGTTTGCCGTGAATGCGACCAGGTTATTTCCTGCTAATTCAAAGCCAAAAGTTCAATGTTCTCATTGCGGCTACACTGGACACAACGCTGACACCTGCTATAAGATACACGGCCATCGAAGTGGTTTCAAGCATAAACAGAAGAGTGTTATACCACCAGAAAAAGCTAAGCATGTTGTT
ATCOPIA60	3	1731.75	ACTATTAGTGAAACCAGACCACTGCAAAGTTCTGTGGTTACAAAAGAAGAGAATGAGAAGAAGCAGACAGAAGTTGAGCAAGTACAATCTAGATCTGGGAAAAGAGAAGTCAAAGCGATATTGAAGACGCAAACATCAGCAGGTCAAAACGAAACTGTCTTGCTAATAGGCTCAAAGAATGTTCGGCCCAAGAAGATTGTCAAGACTGTGTACAGACCAAAGCCCATCTCCAAGCCCAACAATACTTGTACTAATCAGCTTCCTGTCACACAACGGCTACCTGCAGAAAAAGACAATAAAGATAAAGATAAGCAGGAGGAAGTTTCACCTCAGGAACTAAAGACAAAGACCAGCTGTCATGTTCAACAAATCAAAACGACAAACAGATTTGCAGTATTAGACATTGAGGTGGAAGCGTGATGACCTAATTCTAAAGTGCATAAATAAGCCTTAAGTTGTATCAGAAACTCTAAGAGAGAAAGATATAAAAGAAGCAATGCTTATCTTATTCTCCAAACACTAGACACTGTGTTTACTTTCATGAAATCCCACACCACTGATGAAAATTTGGCTACAAAGTCTTGATCTGCCAACAAAGGGAACCAGACCACTGCAAAGAGATCAAGACTATGACTCAAATACAGAAAAGGTATCTACTACGCTATTTACTCCAGATGATTTTCCACCATTACCTGTCAGCAGTCGTGCTGTAGTGATTCCTGAGAGTGGAGAGCAGAGTTCTGAGTGTACGACAGGCTTTGATCCTGCTTCTATTGGCAACAACTCTACCTCTTCACCACCAGGGACTCCTACAGCTACACAAGCTTCATCAACATCATCTGAAAAGAGTAAAACTCCAACATCAATACCATCTACACCAACAACACCACAAAGGTCATCAACTGAAAGTACTGAGACACCGATGTCCTCACCTGTCATAACACAACCATCACCATCTGCAAGCAGTATTCCTACAATGCATGCAGCTACATCCTCTGCTTCTACATCTCAACAATCATCAGTGGCGAGCAATAAAAGCACTACTGATGTTGTTCAAATACAAGAAGCTTCTCCGAAAAGTACAGCTCCTTGTATAGAAGCTCCCGTGGAAAAACAGCCTACACATACAATGGTAACCAGATCAAAAGCTGGCATCCATAAACCGAATCCAAGATATGCACTTATGCTTCATAAAGTGTCATATCCTGAACCAAAAACAGTCACTGCAGCCATGAAAGATGAGGGATGGAATAATGCAATGCATGAAGAAATGGATAACTATAAAGAAGCTCAGACTTGGTCGCTCATACCTTATACACCAGACATGCATGTTCTTGGCTGCAAGTGGGTCTTTAGAACAAAGCTTAATGCTGATGGATCCCTTGACAAGCTAAAAGCCAGGATAGTTGCAAAAGGCTACGATCAAGAGGAAGGCATTGATTATTTGGAAACCTACAGCTCAGTGGTCAGAACAGCCACAGTGAGGTCAGTTTTACATGTCGCTACTATAATGAATTGGGAAGTTAAACAGATGGATGTTAAAAATGCATTCTTGCATGGAGATTTGACAGAGACTGTGTATATGAAACAACCTACCGGCTTTGTAGACTCTGCAAGACCAGATTATGTGTGCCATCTCCATAAATTTCTCTATGGCCTCTAACAATCTCCAAGGGCCTGGTTTGATAAGTTCAGCAATTTTCTACTTGAGTTTGGTTTCTTTTGCAGTCAATCTGATCCTTCGTTATTTGTCTACATCAAGAATAAGGACATCATCTTGCTTCTCTTGTATGTTGACGACATGGCCATCACAGGAAACAGCTCCACAGCATTGTCTAACCTATTAGATGAGCTCAACAAACAATTCAGAATGAAGGATATGGGAAAGCTACACTATTTTCTTGGCATACAAGCGCACTATCATTCAGGGGGACTGTTCTTGTCACAACAGAAGTATGTTGAAGACTTACTTATTACTGCTTCAATGGCTGATTGTGCACCAATGCCGACTCCACTCCCTCTGCAGCTAAACAAGGTACCTAACCAAGATGAACAGTTCTCAGATCAGAGATATTTTAGAAGTTTGGCTGGTAAGCTTCAATACCTAACCCTTACCCGTCCAGATATCCAATTTGCAGTCAATTATGTGTGTCAGAAGATGCACTCCCCAACAGTCTCCGATTATCACCTGTTGAAGCGAATTCTCAGATATGTTAAAGGAACTACAACAATGGGGATTTCATTTGCAAAAGATACGGATTGCACAGTTAGAGCTTACAGTGATAGTGATTATGGTGGCTGCAAGAGAACAAGACGCTCGACAGCAGGGTTTTGTACCTTCTTTGGCTCAAATATAATCTCTTGGTGCTCCCAGAAGCAAGAAACAGTGGCAAGAAGCTCCACTGAGGCCGAGTATAGAGCTCTGTCAGATGCAGCTGCCGAGATCACTTGGTTGTGTAAAGTCCTAAAGGAACTTCAGATCCCTCTTCATACAGCTCCAGAACTATACGCTGATAATCTCTCCTCCATCTACTTGACTGCTAATCCGTCTTTCCACAAGAGAAGCAAACACTTCGAGACTCACTATCACTACGTCAGGGAGAGAGTGGCTCTTGGGTCTTTGACTGTGAAACATATCCCGAGTCACGTCCAGCTGGCCGATATATTTACTAAATCCTTACCAGTCGGAGCCTTCACAACTCTACGCTTCAAACTCGACGTTTGTTGTCCACCCACTCCGAGTTTGAGGGGGACTATTAGTGAAACAGACCACTGCAAAGTTATGTGGTTACAAAAGAAGAGAATGAGAAGAAGCAGACAGAAGTTGAGCAAGTACAATCTAGATCTGAGAAAAGTGAAGTCAAAGCGATATTGAAGACGCAAACATCAGCAGGTCAAAACGAAACTGTCTTGCAAACAGGCTCAAAGAATGTTTGGCCCAAGAAGATTGTCAAGACTGTGTACAGACCAAAGCCCATCTCCAAGCCCAACAATACTTGTACTAATCAGTTTCCTATCACACAATGGCTACCTGCAGAAGAAGACAATAAAGATAAAGATAAGCAGGAGGAAGTTTCACCTCAGGAGCTAAAGACAAAGACCAGCTGTCATGTTCAACAAATCAAAACGACAAACAGATTTGCAGTATTAGACATTGAGGTGGAAGCGTGATGACCTAATTCTAAAGTGTATAAATAAGCTTTAAGTTGTATTAGAAACTCTAAGAGAGAAAGATATAAAAGAAGCAATGCTTATCTTATTCTCCAAACACTAGACACTGTGTTTACTTTCA
ATCOPIA58	7	568.625	TGCGAAAGATGTTTAATCCAGAGTATGTGTTTGGCACATCTTTACTTGTAGATTTGAGATATCTCTCTACCTTGCTGACGACAATAACGACACATATGGAAGGTATGGTGTCTTGGTCTTGTGCTCAGTGTCTGGTTTAATTGGTAGAGAGTGTCTAGATAGAGTTTTTGATCAATTGTGTCATGCAAGCAGGGGGAGATTATGGACTGGTCCCTGAGAACTCTAATTCATTTGTAAGCTCTCTAGATGTTGATAAGCTCTCTAGATGTTGATAACGAAGAAGGCTTTGAAGTGAGAACTCTAATTCATTTGTAAGCTCTCTAGATGTTGATAAGCTCTCTAGATGTTGATAACGAAGAAGGCTTTAAAGATACTCAATCTTCTTAGTGTGTTTAGATCTAGTTGTGGGGGAGTTTAGGATTAAGGGGGAGTTTTTAAGCTGTGTTTGTTAATCATGTCCTTTTGGTTTAGTAGGTTTTTGTTTCTAAGTACTGGATAATGTGTTTTGAATCTTAAAAACTTATTTATGCAATCTATGATGAGACCCTCTATTGGTTATTTCTGGTGCTTATTATCTCTATGACTTGATGTGTGCTTGTGAGTTTTCTTTGAGGGGTTTCTTGCAGGATTGCTTGAATTGACAAATTGTATCAAAAAGGGGGAGATTGTTAGTGCACCCTCTGTCAGGACAAACCAGAAGGAGTGCTGTTTGCTGGAACAAGCTGGAAGCTGTTTCAGAAGACTAAAGTGAAGATCAAGTAATTGATGCTGACGTGGATATGCCGCCAAATAAACGAATGACGTGGAGATCACAACAGGATGAGTTCAGTTTGGAGAGGAGATATTTACGCGAAGATTTGGAGTGATCCAAGATCTCGAAGGCTAACCTAGAAGACCAAAGACCTCGATGGTATAAATAGAGGTGCTAAGGTTCTTGTTAGACTTTGCCGTGATTGTGAGTGAAAAAGCTAGTGCAACGCTTTTCATTGTTAGAGACTAAGGTTTAGTCTGATTGGAATTCTAGAGAGATGAAAGAGTGTGTTCTTGTGATCTGCTCTTGTGTGTTTAGGGAAATCTCAAATGACAAGCTAAAGTAGTTTAGATCTTGTGTAAAACCAATTAAGGTAGTTGTAAACTTCTTAATCAGATTTCTAATAAAGTGATACTCAGTGGTTCTGAGTTTGGGGAATACGATTCTTGGTTCATCCGGAATTTCAA
ATCOPIA57	17	485.77777777777777	AAGAGACACAACTAATTGGGTTGTTGTGTCTATTTGTTTTCTATATAAACCCCTTGTATCGTCATGTAAATATCAACAAGTTTCAGTTCAATAAAGAGTTCTTTTTGTTCTTGTCTTCTTTACAAGAGAAGAGACAAATGTCTCTTACTCTGTTTTTCTTCTTTCTCTCGATAATCCAACATGGTATCAGAGCCAATGGTTGTCTTTGGTTGTCTCTACAAAAATAAGATGAGTTCCGCTGCGAAAAGAAAAAGAGAGATTTAGACAACAAATCTATGGTGAGAAGAAGAGGAAGAAGAAGAAGAACTAAGAGGTGGTGACAAGAGAGAGTACCATCAACTTTCACAAACATATTCACAAGAAGAAGGCTCCAACAACGATGAAGAAGATAGGAAATCTTCTCTAGAGGCAATGGAGAAAACGGATGTGGATTTGGAGCTGTGGAAGGAGAATTCTGAAACTTTGTTCAACAACGTCTTGGTGAAGCGTAAGACGGGAAAGCGGCCTGTTGTAACAAACAGAGCAAGGCTTATTATCAAAACGTTGAGTTGAGTTGTGAAGAAGACTACAACACAAAGGCGTGGAGAAAAGTTTGTTTCAAAAGGAAGAAACAAAGGGGGCAACAAAAGTCAAAAGAAGGCCGAGAAATGGTGTGACTTTTGTACGTGTGACGATTACTTTGAGAGTGATTGTTGGAAAAAGCAACACAGGGATGTTAGCTTGCCTACGGGTGTAAGGTGCTTTGTGCGTAACAAGCCATGGCACGTGGTGAAGAACTACAAGGTTAGGAAGGCCGAGAGAGCGAACCTAAGCCTAGAAGAAACAAACGAAGAGAGTGACAATGAAGGTCACGTTGAAGAAAGATCATCATCAAACGTGAATGATGAGACTGTTAGAGTTTAATTGAGTTTGGTCGTTGTTTTATACAATTAACTATATGTGTTTAGTTTATACATTAAGAGATGTGTCTTGCCTTAAAGGTAGTTATGTTGATAGGCATAAGTGAAGAGTTACAACACTTATAGATGTGTCATTTCAGTCAAGGTCTATCTCACGTCTATAAAAGGACGATGTCTTTGTTTGTAACACACAATTCAGATTTTCAATAATAACAAGTTTCAGTTCCATTAAACGTTTTCTGTTTTGTTCTTGTCTTCTTTATAAGAGAAGAGACAAATGTCTCTTACTCTGTTTTTCTTCTTTCTCTTGATAATCCAACATGGTATCAGAGCTTATTTGGTTTTGGAGCCTATCCAAGCAAAACAAAAATAAGAAGAAGTCCGCTGCAAGAAAAAGAGAGATGGCGACAACAAATATATGGAGAGAAGAAGAGAAAGAAGAACAAGACATAGAAAAGGAAGAAAAGAGATGGTGACAAGAGAGAGCATCATCAACCTTCACAAACATTCATAAACAGAATCTTCAAGATGAAGACTTCAAAGGGATGAAGGAGATAGGAAATCTTCTCAAAAAGCAATATGGAGACAATGGATGTGGAGAAGGAGTTGTGGAAGGAAAATTCTGAAACTTTGTTCAACAAGGTCTTGGTAAAACAAGACGAAGAAAGCCGCCTGTTGTAAGAAACATGGCAAGGCTTAGTATCAAAAGTGTTGTTGAGTTATGAAGAACACTGAAACACCGAGTAAGCTTCTGTTGGGAGAACAATGCAAGGCTACTCAGCAAAAAGGTTCAAGGGAACTGATGAGACGTCATCGAGACGTGATGGTGATCAAAAGAGTACACCATAAGAGGCTGCTTACCTCGGAGAAAAATGGAGCACAAGAGGATGCTTACCTCGGAGAAAAATGGTGCGTAAAACGGTTGAAGAGTAAACCGAAGACGACGTGAAGAAGATTCACGCACAAGACGTCATGGAGACGTTATGGTGATCAAAAGAAGACACCGAAGAAGACGTGGAGGAGTTCACGCACAGATTTGGTGATCAAGAGTACACCAAAAGGAAATCAGAAGAAATCTCATTTAAAAGAAAGTGAGTGGAAAAAAGGTTGTGAGAACAACCGGAGATGACGTGACAAAGCTCACGTGAATAAAAAAATTGAAGGTGACAAAGGAGAAGCGTTGTGGGAAAGAGAAATCTCAAAAGTGTGCAACGTCAAATACAAGTAGCAACAAGAAGGTGCTTTGTGTGTAACAAGCCAAGGCACGTGGTGAAGAACTGCAAGTTGAAGAAATATCATCATCATGAATGACGAGACATGGAAAAGTTAAATATCCAAGTGATGACAAGCCAAGGAGAGAAGATCATCAAAGAGGTGTTTCTAGTGTTGGGTTTAGCGAAAAATATATTGAGTGTTTCTCAAATGATATCCAATGGATACTGAGTCTTATTTGAAGACAATAGATGTTTCATCAACTATCCTCAAGAAAGAAGGATATTGGATATTAAGATCAAGCATAAGAGTTATTCCATTGAGATGGAGAAAACAAAAGTGCTTTACTTGCAAGGGAAGAAGAAGTAAACAAGGTCAAGTTGTGACAAACTGAGAAGGAAGCTAAGTGCAAGACCGAAACTCAATTAAGGGGGAGTGTTGGTCGGTAATTGAGTTTTCAGATAACGGTTGCAAGTTTGTGTTGTTTCGTTCAAGAGGCACAAGTAGAAAGAGACACAAGTATGAAGAGACACAACTAATTGGGTTGTTGTGTCTATTTTTTTCTATATAAACCCCTTGTATC
ATCOPIA55	2	798.3333333333334	ACAGACTTCACACTGCAAACTTACAGTGATGGTGACTATAGCCACTACTCAAAGCCGAAACGATCTTCTACAAACAAGGATACAACCTTCAAGCTTAAAACATACAGTGATAGTGACCATGTCGGTTGTAGAGAAACAAGACGTTCTAAAGGCAGATTCTGCACCTTCCTAGACAACAATTTCATCTCTTGGTCGTCAAAGAAACAACCCACAGTCTCCAAGAGTTCGACGGAAGCTGAGTATAGGGCATTGTTTGATACAACTTCAGAAATCATTTGCCTCAACAACATGCTCAGAGATCTCCATATTCCACTACGAGAACCACCGGAGTTGTATGGAGATAACCTTTTGTAGATATACCATGCTACAAATCCGGTACTACCCGCTCAAAACATTTTCAAACTCATTATCATTTTGTCAGGGAAAGAGTAGCTTTGGGTTCGTTCATTGTCAAACATGTGCCGTCTCATCAGCAGTTGGCCGACATATTCACAAAGTCATTGCCATAGGATGCTTTCACCTCTCTCAGATACAAACTGGGTGTAGATTTCCCACCCACACCAAGTTTGCAGGGGAGTATAAAGGAGAAGCTTCAGTCAACAGAAACAGAGCACAAGTGAAACCCTCTGCTCGACTCAGAGTCTTCTCAACACAATGTCATGGGCCAAGCCACTCAGCCCATTAACACTCAGAATATCGAAAAGCCCAACAACAGAAGGTTACCTCTGCAGCTTACAAACGACAAAGAGAACAAAGTTGCAGAGTATTGCGTCAAAGATAGAGCCGTTGCAAAAGCAAAGATGGTGAGCTATGAATCTGTACCAAGGATAGAGACAAAGAACAGATATGACGTGCTTAGCCTCCTGTCATCTAACGACATGTGTTACGGCACCTAGGGTTTATGAGATGTATAAATAAGAGACTATGTCTCATTGTAATCGTTAAGAGACAAGAGCTTAATAAAATTACAACATTTCTCCTTCATTTACAAATCTTTACAC
ATCOPIA54	4	216.6	TTTGAACTTCAGAACACACAAGTTAAAAAATTCCTCTCTTTATTAGCTTTAGAAAATCAACTCAAAACTAAAGCTCTCTTTTGGTTCTCTCAAATCTCTCTCACAAAACTCATAAGGACTATCACATCTCGATAACTCCTTATATAAGAAACTTAAAACCAAAACCTAATTGTTTAGATAACTCATAACTCCTAAACAAAAATTTTCTTAGATAACTCCTAAATATCCTATCTTTTATCTCTTTTTTCAATAATAATTTATTCCTTAAGTTATTTTCTTCAAACTTAATCCAACAT
ATCOPIA53	2	208.33333333333334	TATCAAATATGTTTTGGTACAATGTCTCGGTTTACCGGTTTATCTATTTCTATCTTGGTTTAATAAATTATATTTAAGGAACAAACCATGTTTCTATTATCGTTAATGAAGCATAATTCTAATCTAAAGAAAAGTTTGTTAGATCTAAAATGGTATCAGAGCTTTTCCCAGCTTCATTCATCTTCTTCCGCAAATTTTAATATTCTATT
ATCOPIA52	2	531.6666666666666	AGAATCTCCATGTTTCTTGTAATGCTTGTCAAATTGGAAAACATGTTAAACATCTGTTTTATTCTTCCACTTCCAAAGTCAATTCTCCTTTTGAAATAATACATTCTGATTTGTGGACTTCTCCTGTCTCAAGTTTATCTGGAATACGATATTATGTTCTATTCCTTGATCAGTTTTCTCATTTCTTATGGGTTTATCCTCTGCGCAATAAAATTGATGTGTTCTCAAAATTTCTTCAATGTCATACTTATGTAAATACACAATTCGGGAAACACATTCAATCACTGCAATGTGATAATGTTGTAGAGTATAACAACTCTCAGTTTCATGACTTCTTTGCTAAACACGGGATTCGTTTTTGTTTTTCTTGCCCATACACTTCTCAGCAAAATGGCAGATCAGAACGCATGATACGAACCATAAACAATGCGGTTCGCACTATGCTCCTTCAAGCTCATCTTCCAAACACATTTTGGGTAGAAGCTCTAAATAATGTTGTCCACATCCTCAATCTTCATCCATCCACCTTAATCAACAATCGGATTCCGTTCTCAGTCTTGTTCAACAAAACACCATCATATAATCATCTTCGTGTCTTTGGCTCACTATGTTATCCTCACACAAACACCCAAAATAAGTTAGAGCCGAGGTCTGCACCATCAGCTTTCTTAGGCTATCCTCTTCTTCACCCTGGCTATAGGTGTTTTGATATGAAAACACGAAAAATTATGATTTCAAGACATGTCACATTTCAAGAGGATATCTTGCCTTTACAAGCAA
ATCOPIA51	5	3194.1666666666665	GGTGTAGAAGACAACCTAATAAATAGAACGGGCTTTGACAAAAACAAAGATATGGTAGCCCAAACTCAACAAAGCCCACTACAGAAGCCCAGTCAACATATGCAAAAGAAGATAAAGACCAAAAGCTCTTTACCTGCAAAACAGAAGACTGTCACTAATACGGAGAAGAAGACAATAACACTTGAAAACAAATTCAAGCCGTTGCAGTCGCTGCCGTTGCAGTAATTCACAATAAATAGCTATTGATTAAAGATAACATTGTCAAGGATTCTAGATTGTTCTAAAGAAGTCTATAAAAGAAAGATGTAAAACTCCATTGAAAGATAAGCAAAATAAAAACATTTTTGTCAAGAAATAATCACAGTTTTCTTTTTCTCTTCATGGTATCAGAGCTATTATACCTTAACAGGTGATTCAATGGCCCCTGCTTACCCTTTTCCAGACAATGTCCATGTCTCTAGTTCCGTTACCTTAAAGCTCAACGATAGTAACTACTTGTTGTGGAAGACACAGTTTGAGTCCCTTCTATCGAGCCAAAAGCTCATAGGTTTTGTCAATGGAGTCGTCACTCCTCCAGCTCAGACTCGTCTTGTTGTTAATGATGATGTCACCAGCGAAGTTCCGAATCCTCAATATGAAGACTGGTTTTGCACAGACCAGCTCGTCCGGTCGTGGTTGTTTGGTACGCTTTCAGAGGAAGTGCTTGGTCATGTCCACAACCTCACTACATCTCGTCAGATCTGGATCTCTCTAGCTGAAAATTTCAACAAAAGTAGCATCGCCAGAGAGTTTTCTCTTCGTCGTAATCTTCAACTTCTGACAAAAAAAGATAAGTCTCTATCTCTTTACTGTCGTGATTTTAAAATAATATGCGACTCTCTAAGCTCCATTGGCAAACCAGTAGAGGAATCCATGAAAATCTTTGGCTTTCTCAATGGACTCGGCAGAGAGTACGATCCTATCACCACAGTTATCCAAAGCTCCCTAAGCAAGCTCCCTGCTCCGACGTATAACGACGTCATCTCCGAAGTTCAAGGGTTTGACAGTAAGCTGCAATCTTATGACGACACTGTCTCTGTTAATCCTCATCTTGCGTTCAATACTGAAAGGTCTAACTCTGGCGCTCCTCAATACAATTCCAATTCCCGTGGTCGTGGTCGTTCTGGGCAAAACAGAGGACGCGGTGGCTACTCTACACGCGGCAGAGGATTTTCTCAACATCAATCCGCTTCACCATCATCAGGACAAAGACCAGTTTGTCAAATTTGTGGTCGCATAGGACACACTGCTATCAAATGCTACAACTGATTTGACATCAACTACCAAAGTGAAGTCCCTACTCAAGCATTTTCTGCTCTCCGTGTCTCTAATGAAACCGGCAAGGAATGGTACCCCGATTCTGCAGCCACAGCCCACATAACAGCCTCAACATCTGGTCTGCAAAACGCAACAACATATGAGGGAAACGATGCAGTCTTGGTTGGAGATGGAACATACCTCCCTATTACACATGTTGGATCCACCACAATTTCCTCATCCAAAGGTACTATTCCGTTGAATGAAGTCTTAGTGTGCCCTGCTATACAAAAATCTCTTCTATCTGTGTCCAAACTTTGCGATGATTATCCATGCGGTGTTTATTTTGATGCTAATAAGGTTTGCATAATTGATTTAACCACTCAGAAAGTGGTGTCCAAGGGTCCACGAAATAATGGGCTCTACATGCTGGAGAATTCAGAGTTTGTAGCACTCTATTCAAATCGTCAATGTGCAGCTAGCATGGAAACATGGCATCATCGACTTGGCCACTCAAACTCAAAGATTCTTCAGCAACTTTTAACGCGCAAGGAAATCCAAGTGAATAAAAGCAGAACTTCTCCCGTTTGTGAGCCTTGCCAAATGGGAAAGAGCACTAGATTACAGTTTTTCTCTTCTGATTTTCGAGCTTTAAAACCTTTAGATCGAGTTCATTGTGATCTTTGGGGACCATCACCGGTTGTATCAAACCAAGTATTCAAATACTATGCAGTTTTTGTTGATGATTTCTCAAGATTCTCTTGGTTTTTTTCCTTTGCGCATGAAGTCAGAGTTTATTTCAGTGTTTATTGCATATCAGAAATTGGTTGAGAATCAACTTGGTACAAAAATCAAAGAGTTTCAAAGCGATGGAGGGGGAGAATTTACAAGCAACAAATTAAAAGAACACTTTAGAGAGCATGGCATTCATCATCGTATATCTTGTCCATATACACCGCAACAAAACGGTGTTGCCGAAAGGAAGCACAGACATTTGGTAGAGCTTGGGCTTTCAATGTTATATCACAGTCATACGCCTCTCAAGTTCTGGGTAGAAGCTTTCTTCACTGCCAACTATCTCAGTAATCTCTTGCCTTCTTCTGTCCTCAAGGAAATAAGTCCCTATGAAACTTTGTTTCAACAAAAAGTTGATTATACACCTCTCCGAGTGTTTGGTACAGCCTGCTACCCCTGCTTGAGACCGTTAGCAAAGAACAAGTTTGATCCACGCTCGTTGCAATGCGTGTTTCTTGGCTATCACAACCAATACAAGGGATACCGCTGTTTGTATCCTCCTACCGGTAAAGTCTACATCTCTAGACATGTCATTTTTGATGAAGCTCAATTCCCATTTAAAGAAAAGTACCACAGTCTGGTTCCAAAATACCAGACGACCTTACTACAGGCTTGGCAACATACTGATCTCACACCACCTTCAGTGCCTTCTTCTCAATTACAACCTCTTGCAAGACAAGTGACTCCTATGGCAACAAGTGAGAATCAGCCAATGATGAATTATGAGACAGAGGAAGCCGTCAATGTTAATATGGAAACTAGCTCTGATGAGGAAACTGAATCAAATGATGAATTTGACCACGAAGTAGCTCCCGTACTAAATGATCAAAATGAAGACAATGCACTAGGACAAGGCTCATTAGAAAATCTCCATCCCATGATTACAAGATCAAAAGATGGAATTCAGAAGCCAAACCCCCGGTATGCTCTCATTGTCTCTAAATCCTCTTTTGATGAACCAAAAACTATTACTACTGCTATGAAGCATCCTGGCTGGAACGCTGCAGTTATGGATGAGATAGATCGCATTCACATGCTAAACACTTGGTCTCTAGTTCCTGCAACAGAGGACATGAATATTCTGACATCCAAATGGGTTTTCAAGACTAAACTCAAACCTGATGGCACCATAGATAAGTTGAAAGCTCGTCTAGTTGCCAAAGGGTTTGATCAAGAAGAAGGAGTCGACTATCTTGAGACATTCAGTCCGGTTGTTCGAACTGCAACTATACGTCTTGTTCTCGATACCGCTACTGCAAATGAGTGGCCTCTCAAACAGCTTGATGTGTCCAACGCGTTTCTCCATGGAGAATTACAAGAACCGGTGTTTATGTTCCAACCCTCTGGTTTTGTTGATCCTAACAAGCCTAATCACGTTTGTCGGCTCACCAAAGCTCTTTATGGTTTAAAACAAGCGCCTAGAGCCTGGTTTGACACCTTTAGCAACTTTCTTCTTGACTTTGGCTTTGAGTGCAGCACATCTGATCCTTCCCTCTTCGTTTGTCATCAAAATGGGCAAAGTCTCATACTCCTCTTATATGTCGACGATATACTCCTCACAGGAAGTGATCAACTGCTCATGGATAAACTTCTTCAAGCTCTCAACAACCGCTTTTCGATGAAAGATCTTGGGCCTCCTCGCTATTTTTTGGGTATAGAAATTGAATCTTACAACAATGGTCTATTTTTACATCAACACGCATACGCTTCCGACATTCTTCATCAAGCAGGCATGACAGAATGCAACCCTATGCCTACCCCTCTGCCACAACACTTGGAAGACCTCAATTCAGAACCCTTTGAAGAGCCAACATACTTTCGGAGTTTAGCTGGCAAGTTACAATACTTAACAATCACAAGACCGGATATTCAATATGCCGTGAACTTCATCTGCCAAAGAATGCACGCTCCGACCAACTCTGATTTTGGCCTTCTCAAACGCATACTCAGGTATGTGAAAGGAACTATCAACATGGGGCTTCCAATCAGAAAACACCACAACCCTGTTCTTTCGGGATTTTGCGATAGTGATTACGCTGGCTGCAAGGACACTAGACGCTCCACTACTGGTTTCTGCATCCTCTTGGGATCTACTCTGATATCTTGGTCTGCAAAGAGACAACCCACTATCTCTCACTCCTCAACAGAAGCCGAATATAGAGCTCTTTCCGATACAGCTCGAGAAATCACTTGGATTTCCTCTCTTCTCCGAGATCTTGGAATCTCTCAACATCAACCTACACGAGTGTTCTGTGATAACCTATCTGCTGTCTACCTCTCTGCAAATCCTGCTCTTCATAAACGATCTAAACACTTCGATAAAGACTTTCACTACATCAGGGAACGTGTGGCTCTCGGTCTCATAGAAACGCAACACATCCCAGCAACTATTCAACTTGCTGATGTCTTCACCAAGTCACTACCGCGACGGCCCTTTATCACGCTTAGAGCCAAACTCGGCGTGTCTGCGTCACCGGTCTCACCCACGCCAAGTTTGAAGGAGGGTGTAGAAGACAACCCAATAAATAGAACGGGCTTTGACAAAAACAAAGACATGGTAGCCCAAACTCAACAAAGCCCACTACAGAAGCCCAGTCAACATATGCAAAAGAAGATAAAGACCAAAAGCTCTTTACCTGCAAAACAGAAGACTGTCACTAATACGAAGAAGAAGACAATAACACTTGAAAACAAATTCAAGCCGTTGCAGTCGCTGCCGTTGCAGTAATTCACAATAAATAGCTATTGATTAAAGATAACATTGTCAAGGATTCTAGATTGTTCTAAAGAAGTCTATAAAAAAAAGATGTAAAACTCCATTGAAAGATAAGCAAAATAAAAACATTTTTGTCAAGAAATAATCACAGTTTTCTTTTTCTCTTCA
ATCOPIA50	1	663.0	AAATATGTTAGGATTTAGTAAAGAAGAACACAACAATTGAAGCGGGAAAAAGAAGACAATGCCAGCTCAGCTTGATACACGTGGATATGCAGGACCACAAGACAAAGAATACCCGTTTTGCTTGTCCGCTAAAGCAATGGTGTACGGAGGAGACAACTCTTGTCTTGTGTGTGAAGGCAGAAGAGCCGTTACGCCTGAACCAAAGCAGGCTACAAGACAAGCTTGGAGGCTACTGCAGAGGAGCGTGTAGAGGAGAGGAACCGAGAAGGATCCAGAAGGAGACTAGGTTAAAATCTCTTGCTCTATTTAAGTTGAGCATTGTAGAGAGAGAAAAGTTAAGAAACACAGAGGCACTTAATCGAGAGTAAACTTGTATTGGGTGTTCTTGGGGAAACAGAGAGTGAAAGAGAGTGAATCTTAGTTAGCTTTGTAAGGGGCTGAGAGGGTGAGAAATCTCTTTGTAAATCTCTAAAGGTTGATATAGTGGATTCCGGGAGAGAGTTCCCGGCCCAGACGTAGCACCGTTGGTGTGAACTGGGTTACCATTGTGTGTGTGTTCTGTTCTGCATTTCTCATTACAAAGGTTCTGTTTTTGGTTCTAAGTCGAAGTTGGTTCTAAAGCTGAAACGTTCTTGGTTTGTGGTGTGTTAATCTTCACAAAAT
ATCOPIA5	4	2018.4	TATAGAGGTTATGTATAGTTAGGGTATAATTGTAATTAGTATTACCCTAATCTCTCGTGTATATATATTGTAATCACAACCTCTAATGATAATTAAGCTTCACACTCTATATGGTATCAGAGCATTACGACTCTCAGACCTAAACTTTTTTTTTTAACGCCGCCTCTTCTTCATACACTCTTCTTCAAGTCTGTTTCATTTTTCACGATGACTTCCACACCGTCGGGATCCACAGAAACAATTGCTTTCTCTGAAACACCAACCCTTCTCAATGTCAACATGGCAAACATCACAAAACTCACTCCCACGAATTACATCATGTGGAACCGTCAGGTTCACGCTTTGCTTGATGGATACGACCTTGCTGGCTACATCGACGGATCCGTCACCGCACCATCTGAAATGATCACCACTGCTGGTGTTTCTGCGGCTAATCCCGCCTACAAGTTTTGGAAGCGTCAAGACAAGCTGATTTACAGTGCTATCCTTGGCACAATCACGACCACCATTCAACCTCTCCTGTCAAGATCCAACACGGCTGCAGAGATCTGGGAGAAACTCAAATCCATTTACGCCACACCAAGCTGGGGCCACATCCAGCAAATGCGTCAACACATCAAACAATGGAGCAAAGGTACAAAAACAATCACTGAGTACTTTCAAGGTCACACAACCCGTTTCGATGAGCTTGCTCTTCTTGGAAAGCCACTTGAACATGCTGAACAGATTGAGTTCCTTCTTGGAGGTCTCTCGGAAGATTACAAGTCTGTGGTCGACCAAACAGAGATTCGTGACAAGCCTCCAACTCTCACCGAGCTTCTGGAGAAGCTCCTCAACCGTGAAGCCAAACTCATGTGTGCTGCTGCAACAACGCCATCGCTTCCTGCCACTGCTCATGCTGCAAACTACAAAGGGAACTCGAACAACAATCAATACAACAACAACAATCGCAACAACAAATCTCATGGTCGCAACAACAACAACTGGCAGCAAAATCAACCTCAATAGCGACAGAACCAGTACACACCAAAACCCTATCAAGGACGCTGCCAAATCTGCAGCATTCATGGACACAGCGCACGTCGGTGTCCTCAGCTCCAAGGTAGCAGCTACAACTCGCAACAGTCAATCCCAGCCTCACCATTCACACCGTGGCAGCCACGAGCAAATGCAGCTATAGCCTCACCATACAACGCCAACAATTGGTTACTCGATAGTGGTGCGACTCATCACATCACTTCTGACCTGAACAATCTCTCCCTTCATCAACCATACACTGGCGGTGAAGATGTTACTATTGCTGACGGGTCTGGTTTATCCATTTCCCACACCGGTTCGGCTTTAATTTCAACACCCTCTCGCTCTCTTGCATTGACTGATGTTTTATATGTGCCTAATATTCACAAAAACCTCATATCAGTTTACCGAATGTGTAACGCTAACAAGGTGTCTGTGGAATTCTTTCCTGCACATTTTCAGGTGAAGGATCTCAAAACGGGGGTCCAATTGCTCCAAGGCAGGACTAAAGACGAGTTGTACGAGTGGCCGGTGAATCCACCTAAACCGTCATCCCACTTCACTACAACCACTCCAAAAACCGACCTCACCTCTTGGCATTCACGCCTTGGCCACCCGTCTTTATCTACTTTAAAAGTTGTTGTTTCCCAATTTTCTCTTCCTGTTTCTAATTCTTTGCAAAAACAGTTCAACTGTTCTGATTGCCTTTTGAATAAAACACACAAGCTTCCTTTTCATACAAACACTATTACCTCCACTCAACCACTTGAATATCTATACATTGATCTTTGGACATCACCAATAGTGTCCATTGACAACTTCAAATACTATCTCGTTATTGTCGATCACTATACACGATACTCATGGTTCTACCCGATCAAGCAAAAGTCACATGTCAAAGATGTGTTCATGACCTTCAAAGCCTTGGTTGCAAACAAATTTCAACGTAAAATCATTCATCTCTACTCAGACAATGGTGGTGAGTTCATTGCTCTCCGCTCCTTTCTCTCCTCAAATGGAATCACTCATTTAACGACACCACCTCACACGCCCGAGCACAATGGCATCTCTGAAAGGAAGCACCGCCATATAGTAGAAACTGGTCTTACACTTCTTGGACAAGCCTCTATGCCGAAATCATACTGGAGCTATGCATTCACCATTGCCATATACCTCATCAATCGAATGTCAAGTGATGTCATTGGCGGCATTTCTCCATACAAGCGGCTCTTTGGTCAAGCCCCCAACTATCTCAAACTTCGAGTGTTTGGGTGCCTCTGTTTCCCGTGGCTTCGACCGTATACTACACACAAGCTTGATGATCGACCTGCTCCGTGTGTGTTTCTCGGCTACTCACAAACCCAAAGCGCCTATCTTTGCTTGAATCGAACCACCGGCCGTGTCTATACATCTCGACATGTCCAATTTGTTGAAAATACCTACCCATTTACCAAACCCACACTCGACCCATTCACCAACCTTGAAGAATCAAACAACCACTCCATAACCACAACAGTCCCGTCACCGCCGTTCGTACAGCTTCCGTCGGTACCACCCCCTACAAGAGATCCTCACCAGCCGCCGCCTTCTCAACCGGCGCCGTCACCCTCTCCGCTCTCGCCGCCTTCCATGTCGTCACCGGTCATGACATCGTCGCCACAATTCTCGAGCAATCGAGACTCAACGACGCTCCATGGAGATTATTCTCACGTGGACTATGGCCTATCATCACCTTCCAATCCACCAGGCCCAATTACATCACCTACCACCTCAAAAAGCCCATCTGAGCCCACTTCCAGCCCATCACACTCAAACCAACCCAATAAAACTCCACCGAATTCCCCATCGTCTTCTTCCTCTTCCCCGACTCCAATTCCCTCTCCATCACCACAGTCATCAAATTCCCCACCCCCACCTCCACAAAATCAACATTCCATGAGAACCCGAGCCAAAAACAACATAACAAAACCAATAAAAAAACTTACCCTTGCCGCCACTCCAAAAGGTAAATCCAAAATCCCAACCACTGTGGCCGAAGCTCTCCGTGATCCAAATTGGCGAAATGCGATGTCGGAGGAATTTAATGCAGGTCTCCGGAACAGCACATATGACTTGGTCCCGCCAAAACCACACCAAAACTTTGTTGGTACTCGTTGGATTTTTACTATCAAATATAATCCTGATGGCTCTATTAACAGGTACAAAGCACGGTTTCTAGCTAAGGGGTTCCATCAACAACACGGTCTTGATTACTCCAACACATTTAGCCCCGTCATTAAGTCCACCACAGTTCAAACTGTCCTTGATATTGCGGTCAGTCGCTCTTGGGATATACGACAACTCGATATCAACAACGCCTTTTTGCAAGGCCGTCTAACCGAGGATGTTTACGTTGCACAACCACCCGGTTTCATAAACCCAGACAGACCCAATTATGTGTGTCACCTCAAGAAGGCGCTACATGGACTCAAACAAGCTCCACGCGCTTGGTACCAAGAATTGCGTGGGTTCCTTCTCACATGTGGCTTCACGAATTCCGTCGCTAACACCTCCTTGTTTATACGCCAACATAACAAAGACTACATATACATACTTGTGTATGTTGATGATTTTCTCATCACAGGAAGTAACTCCAATCTTATCGCTCAATTTATTACATGTTTGGCTAATCGCTTCTCTTTAAAAGATTTGGGCCAGCTGAGTTACTTTCTTGAAATCGAGGCGACAAGGACGAAAGCAGGATTACACTTAATGCAACGTCGGTATGTTCTTGACTTACTTACCAAAACAAAGATGTTGGACGCCAAAACAGTCTCCACTCCAATGTCGCCAACACCGAAGCTGACGCTAACATCTGGCACTCCCATTGACAATCCCGGAGGATACCGACAAATACTTGGCAGCCTTTAGTACCTCGGATTCACAAGACCTGACATTGCCTTTGCAGTCAACCGTCTCTCACAATTTATGCACAAACCGACCGATCTACATTGGCAGGCCATGAAACGCGTACTCCGTTACCTTGCCGGGACTCCATCGAATGGTATTTTTCTTCGCGCCAAAAACCCGTTAACACTTCATGGCTTCTCAGATGCTGATTGGGCAGGTGATAATGAGGATTATGTTTCCACCAACGCATACATCATATACCTTGGCGGAAATCCCATTTCATGGTCATCCAAAAAACAACGTGGCGTCGCTAGATCCTCAACCGAAGCAGAATACCGTGCAGTTGCAAACGCAGGCTCCGAAATTCGATGGTCATCTCACTTCTCACTGAATTTGGAATACCATTGCCCACTACTCCCGTCATCTATTGCGATAATGTCGGAGCAACATATCTCTCCGCCAATCCAGTTTTTTATTCTCGTATGAAACACATTGCCTTGGACTATCATTTCATACGAGACAATGTTCAAGCTGGGATACTACGTGTTGCTCATATCTCCACCAACGACCAACTCGCTGATGCTCTTACCAAGCCTCTCTCCCGCCAACGTTTCACAGAAATAAATAACAAGATTGGAGTCATACAACTGCCTCCATCTTGAGGAGGTGTATAGAGGTTATGTATAGTTAAGGTATAATTGTAACTAGTATTACCCTAATCTCTCGTGTATATATATTGTAATCACAACCTCTAATGATAATTAAGCTTCACACTTTATA
ATCOPIA49	9	2544.3	AGAATTGTAAGAAGTGACTCAGATTTTAGTGTTCGGGTCTAAGTGTGGGAGAAACTATCGGTGAAAGAGAGGGTTCGAAGTCTGTTGTGATTCAAGGGAAGCACGTGAGAAACACGTGAGGCGAGCTGACTAAAGTCATAACAAGCTTGAGGGCGTTTTGGTCTTTTCGCATGAGCTCTGTAACTATATCTTCTTCTTCTTCTCTGTAATTCGTTAGATCGTGATAAGAGTTTGTTGAGATCAAAGAGAGAGAGGAGTGTAGTGAGAGAAAGCTTGAAAGCATTGTAACAGAGACTAAGTTCCCAAGTTCTAGTGGATTTCCGGAGAGGTTTCTCCGGCGAGACGTAGCGTTCCGGTTTGGAACGTGAACTCGTTAAATTCTCTGTGTTCAGCTTTTCTTTTACTTTCTTTCAGTTCTGATCAATTCGATTCTTAGTGCTGAAGTTGATTCGTGTGTCTGTGAGATTGAAGTGAAGTTAGATCTTTACAAATTGGTATCAGAGCTCACGGTTGTTGAGCGAGTGCGAATCTAAGATGGTAGGAACTCCGATCGCGATCTTTGATGGATCAGGAGATTTCTCCTTGTGGAAGACAAGGATTATGGCATATCTAAGCGTCATTGGACTTAAGGATGTTGTCATCGGAACATCGTCTCTGCCGCTCACTGCAGAAGAAGAAGAAGATCCGGAGAAAAGGAAGAAACGAGACGCAGATGATGCAGCAAGGCTTGAGCGATGTGATAAAGCAAAGAATGTGATCTTCCTTAATGTTGCAGATAAGGTCTTAAGAAAGATCGAGCTATGTCAAACTGCAGCAGAAGCTTGGGGAACTCTAGATCGATTGTTCATGATTCGATCTCTACCTCATAGAGTCTTTACTCAGCTAAGTTTCTATACTTTTAAGATGCAAGAAAACAAGAAAATCGATGAGAATATTGATGATTTCTTAAAGATTGTGGCTGATTTGAATCATTTGCAGATTGAGGTGACTGATGAGGTTCAAGCAATTCTATTGCTAAGTTCGTTGCCTTCAAGATATGATGGTTTAGTTGAAACCATGAAGTATAGTAATAGCCGAGAAAAGTTGAGGTTAGATGATGTGATGGTTGCAGCTCGAGACAAAGAAAGAGAGTTGTCACAGAGTAATCGATCTGTATCAGAAGGGAATTTTGCTAGAGGAAGACAAGAAGGATCTTCCAACAATAACCAAGGGAAGAAGGGTAAAGGGAGATCAAGATCTAAGTCTCGAGATGGTAAGCGAGTATGCTGGATATGTGGTAAGGAGGGACACTTTAAGAAACAGTGTTTCAAATGGCTTGAAAGAAACAAAGATAAAGGATCAGGATCAAGTTCAGATAAAGGAGAAGCGAGTATAGCTAAAGCTGAATATGATCCAGCAATGGTTCTAATGGCAGAAGAAGAGAATCTTTTTGTTTCAGGGAATACTGCAGACGAATGGGTTCTAGATACAGGCTGTTCATTCCACATGACACCAAGGAGAGATTGACTTTCAGATTTTAGAGAAGTGAAATCTGGTTATATTAAAATGGGAAATGATTCTTTGTCTCAGGTAAAAGGAATTGAAACATAAGAATCAAGAACTCTGATGGGACACAGATTACTTTAACATAAGTGAGATACATGCCAACAATGTCTAGGAACCTAATTTCTTTAGGAACCTTAGAAGACAAAGGATGCTGGTTCAAGTCTCAAGATGGTATTCTCAAGGTGGTTAAAGGATGCTCTACTGTTCTTAAAGGACAGAAAAGAGAAACGTTGTATATACTTCTTAGAGAAGCTGAGATAGCTGAATCAAATGTCTCTGAGAAATCCAAAGATGAAACTGTGTTATGGCACAACAGACTTGGTCATATGAGTCAGAAGGGAATGGAGATATTAGTGAAGAAGGGTTGTTTAAACAGGGAAGTGATTCATGAGTTGAGGTTTTGTGAAGACTGCATTTATGGGAAAAATCATAGAGTCAGTTTCCCATCTGCTCAGCATATTACAAAGGAGAAGCTAGCTTATATCCATTCAGATTTATGGGGATCTCCTCATAATCCAGCATCTTTGGGAAATTGTCAATACTTCATCTCCTTCATTGATGACTATTCCAGGAAAGTGTGGATATATTTTCTTAAGAAGAAAGATGAAGCTTTTGAGAAATTTGTTGAATGGAAGAAAATGGTGGAAAATCAATCTGATAAGAAGGTTAAGAAACTCAGAACTGATAATGGCTTAGAGTACTGTAACCATTACTTTGAGAAGTTTTGTAAAGAGGAAGGCATTGTAAGGCACAAGACTGTTGCTTACACACCTCAACAGAACGGTGTCGCTGAGAGACTCAATCGAACTATAATGGATAAAGTTCGCAGCATGTTAAGTGAAAGTGGTATGGAAAAGAGATTTTGGGCAGAAGCTGCTGCTACAGCAGTGTATTTGATAAATCGATCTCCCTATACTGCAACGAACTTTGAGCTGCCAGAAGAAAGATGAACAGGAGCTTTACCGGATATGAGTTCATTGAGAAGGTTTGGTTGTTTGGCTTATGTACACGCAGATCAAGGGAAGTTGAATCCTAGAGCAAAGAAGGGAATATTCACGAGCTATCCTGAGGGTGTTAAAGGATATAAAGTTTGGCTACTTGAAGAAAAGAAGTGTGTCATTAGTGGAAACGTGATATTCATAGAGGAAGTGATGTACAAAGACATTAAAACTGATTCTCAGAACAGTTCTTATGAAGAAGTCATGGAGAACATAGGAGAAGGTTCTAATCAGCTGATATCTAATATCACAGATCAAAGTATGACAGAACAAGAGAGCGTTGAGCAAGGTGGAGTTACTGAAGAACAGACTGTTAATGAACAGAATCAAGTGCAGACAGAAACTCATGAAGAAGAAGGAAGCAGCAGTGATAATTCTACCGAAGAAGTGGATCTCAGTAACTACCTACTAGTAAGAGACAGAGAGAAAAGAACAGTAAAGTTGAACAGAAGATATAATGAGTCTAATATGGTTGGTTTTGCCTACAATACAGAAGATGGGGGTAGTTCTGAGCCTAAGACATATCAAGAAGCATTAAGTGATCAAGATTGGGAATTATGGAATGGAGCTATGAAAGAACAAATGTCATCCATGGGAAAAAAACCACACGTGGGACTTAGTAGATAAACCAGTAAATGCGAAAATCATTGGTTGCAGATGGGTCTTCACGAGGAAAGCTGGTATTCCCGGAGTGGAAGCACCTAGATTTAAAGCTCGGCTGGTAGCCAAAGGTTTTACACAGAAAGAAGGTGTAGATTATAATGAAATCTTCTCACCAGTTGTTAAACATGTGTCTATCAGGTTTATGCTCTCAATGGTGGCTCAGTTTGACATGGAGCTGCATCAGATGGACGTTAAAACAGCATTCCTACATGGATTTCTTGATGAAGAGATATTGATGGCTCAACCTGAAGGTTTTGAAGATAAGAAATACCCTGAAAAGGTATGTTTACTGAAAAGATCCCTATATGGTCTAAAGCAATCTCCTAGACAGTGGAATCTGAGATTTGATGAGTTTATGAAGAGTATTGATTTCACTAGGAGCGCTTATGACAGTTGTGTATACTTGAAGCAGCAAAGTGATAAGTCATATGGGTATCTACTCCTATACGTAGATGACATGTTGATAGCTGCTAAAGAAAAGTCAAGTATCATGGAGTTAAAACAGTAACTGGGTAAAGAGTTTGAGATGAAGGATTTAGGTGAAGCTCAGAAAATTTTAGGCATGGAGATTGCTAGAGATAGAGCTGCAGGTGTGTTGACTCTATCACAGGAAGGTTATGTGAAGAAAGTTTTGAGATCTAGTCAGATGGATCAGGCTAAACCTGTGTCAACACCACTAGGAATCCATTTCAAGCTCAGAGCAGCTACTGAAAAAGAGTATCAGGAACAATTTGACAGAATGAAGATTGTACCTTACTCAAACACTGTTGGAAGCATCATGTATTCAATGATAGGCACGAGGCCAGATCTTGCTTATCCAGTTGAAGTGATCAGTCGTACATGAGTAGACCATTAAAGGATCATTGGCAAGCGGCTAAGTGGGTCTTGAGGTACATGAAAGGCACAAAGAAAAAGAAGCTTTGCTTCAGGAAGAATAAAGACTTCTTATTAAGAGGTTACTGTGACTCTGACTATGGTGGTGATTATGATAACCGGAGGTCAATCACAGGTTATGTTTTCACTATTGGTGGGAACACCATTAATTGGAAATCACGGCAGCAGAAGGTGGTAGCTATCTCTACTACAGAGGCAGAATATATGGCATTAACCGATGTTGTTAAAGAGGCTTTGTGGCTGAGAGGTTTTTCTGAAGAACTTGGTTTTTCACAGGAGAGTGTGGAGGTGAATTGTGATTCAGAGAGTGTTACTGCTTTGGCAAAGAACTTTGTACATCACGAAAGGACAAAGCATATTGATATCAGGTTACATTTCATTCGAGATATCATAAATGCAGGTCTGGTTAAAGTGGTGAAGATTGCAAGTGAGTGCAATCCTGTAGACATTTTTACTAAGGTGTTGCCTGTGGAGAAGTTTGAAGGAGCATTGCATATGCTCCGAGTTACTGAGAACTGAGAGGTGAATCTCAGGTACTGGAGGGGAGATCCAAGAACTAGAACAAGTTGAGACAAGGAAGACAATCAGAGTCAAGGTGGAGAATTGTAAGAAGTGACTCAGATTTTAGTCTTCGGGTCTAAGTGTGGGAGAAACTCTCGGTGAAAGAGAGGGTTCGAAGTCTGTTGTGATTCAAGCGAAGCACGTGAGAAACACGTGAGGCGAGCTGACTAAAGTCATAACAAGCTTGAGGGCGTTTTGGTCTTTTCGCATGAGCTCTGTAACTATATCTTCTTCTTCTTCTTCTCTGTAATTCCGTTAGATCGTGATAAGAGTTTGTTGAGATCAAAGAGAGAGAGGAGTGTAGTGAGAGAAAGCTTGAAAGCATTGTAACAGAGACTAAGTTCCCAAGTTCTAGTGGATTTCCGGAGAGGTTTCTCCGGCGAGACGTAGCGTTCCGGTTTGGAACGTGAACTCGTTAAATTCTCTGTGTTCAGCTTTTCTTTTACTTTTTTTCAGTTCTGATCAATTCGATTCTTAGTGCTGAAGTTGATTCGTGTTTTTGTGAGATTGAAGTGAAGTTAGATCTTTACAAA
ATCOPIA48	9	1488.5	AAACGACATCACTTCTGGTTTTGGATCTCTGAAGAAACTGCCATTGGGCCGTGAGCCCACCAAGAAATCTCCTTTGGGCCACGAAATGTCAAAGCCGAAGCCCATGTCGCAGCAACGGTCTTCTTCTCCAAATACAGACAAAACCAGAGCTGGCACCATGACGTCTTCGAGCTGTACGAACTCTGCTTCTCCCATAAAACTCAGCAATCGATTCTCAGCCCTTGATTCAAGCTGATGTTCATCTATCCGTTCAATCTTAGGGTTTCTTTATGTTTGTCCCTTTGTATAAATAGTAAGCTTAAGCATTGTAAAACATTTAAGCCGTAATGCAAATCAAAGCTTCAACTTTCGTTTCTATGTTTTGATTTTGCCTTCATGGTATCAGAGCTCATGGAAATAAGATCCATGGCGCCGTATACTGTCCCACCTCTCAATATTTCCAACTGTGTCACAGTCACACTCAATCAACAGAACTACATCCTTTGGAAGAGTCAGTTTGAGAGTTTCCTGTCAGGACAAGGGTTGCTCGGGTTTGTTACCGGCTCGATCTCTGCTCCGGCGCAGACTCGTTCTGTCACACACAACAATGTCACTTCTGAAGAGCCGAATCCGGAGTTCTATACTTGGCATCAAACGGATCAGGTTGTTAAATCTTGGCTCCTTGGTTCTTTTGCTGAAGACATTCTCAGTGTGGTGGTGAACTGCTTCACCTCTCATCAGGTATGGCTGACTCTTGCCAATCATTTTAACAGAGTCTCTTCATCTAGATTGTTTGAGCTGCAACGAAGATTACAAACTCTAGAAAAGAAAGATAACACAATGGAAGTTTTTCTTAAAGATCTGAAACACATTTGTGATCAGTTAGCCTCTGTTGGTAGTCCTGTTCCAGAGAAAATGAAAATCTTTTCTGCTTTGAATGGTCTTGGAAGAGAGTATGAGCCGATTAAAACAACCATTGAAAACTCTGTTGACTCCAATCCAAGTCTGTCTCTTGATGAGGTTGCTTCTAAGCTCAGGGGCTATGACGACCGTCTTCAAAGTTATGTGACTGAGCCTACTATCTCTCCTCATGTGGCTTTCAATGTTACTCACTCAGATTCTGGTTATTACCATAACAACAACAGAGGTAAAGGACGGTCAAACTCTGGGAGTGGCAAGAGTTCTTTCTCCACCAGAGGTCGTGGTTTTCATCAACAAATCTCCCCTACTTCTGGGTCTCAAGCTGGAAACTCAGGGTTAGTGTGTCAAATCTGTGGAAAAGCTGGTCACCATGCGTTGAAGTGTTGGCATAGGTTCGATAACAGCTATCAACATGAAGACTTACCTATGGCTCTTGCTACAATGCGCATCACGGATGTCACAGACCACCATGGACATGAATGGATTCCAGACTCAGCTGCTTCTGCTCACGTTACCAACAACCGTCATGTCCTGCAACAGTCTCAGCCTTACCACGGTTCTGACTCTATCATGGTTGCAGATGGTAACTTCTTGCCCATTACTCACACTGGTTCAGGTAGTATTGCTTCTTCTTCAGGTAAGATTCCTTTAAAAGAAGTGCTTGTTTGCCCAGATATTGTTAAATCTTTGCTATCTGTTTCTAAACTCACAAGTGACTACCCTTGCTCTGTTGAGTTTGATGCTGATAGTGTTCGTATAAATGATAAGGCAACCAAGAAGCTGCTGGTAATGGGAAGAAATCGTGATGGTCTCTACTCGTTGGAGGAACCTAAACTCCAAGTCCTCTACTCCACGCGTCAAAACTCTGCAAGTAGTGAAGTGTGGCATAGACGCCTTGGCCATGCAAATGCTGAAGTACTCCATCAACTTGCTAGCTCAAAGTCCATCATCATCATTAATAAAGTTGTGAAGACTGTGTGTGAAGCCTGTCATCTAGGCAAGAGCACTAGGCTTCCTTTTATGCTATCTACTTTTAATGCTTCTAGACCTCTTGAGAGGATCCATTGTGATTTGTGGGGTCCCTCTCCAACAAGTTCTGTTCAAGGATTCAGATACTATGTAGTGTTTATTGATCATTACTCTAGATTCACTTGGTTTTATCCCTTGAAATTAAAGTCTGACTTCTTCTCAACATTTGTCATGTTCCAAAAGTTGGTCGAAAATCAATTGGGACACAAAATCAAGATCTTTCAGTGTGATGGTGGTGGTGAGTTTATAAGCTCTCAGTTTCTGAAGCATCTTCAAGATCATGGGATTCAACAAAACATGTCATGTCCCTACACTCCTCAACAAAATGGTATGGCTGAAAGAAAACACAGACACATTGTTGAATTGGGTCTGTCAATGATTTTTCAAAGCAAACTGCCTCTGAAGTATTGGCTAGAGTCTTTCTTCACTGCAAACTTTGTGATAAACCTCTTGCCTACTTCATCTCTTGACAACAATGAGTCTCCATATCAAAAGTTATATGGTAAAGCTCCTGAATATTCAGCTTTACGTGTCTTTGGGTGTGCCTGTTATCCAACTCTCAGAGATTATGCCTCTACTAAGTTTGATCCAAGATCTTTAAAGTGTGTTTTTCTTGGATACAATGAGAAGTACAAGGGCTATCGTTGCTTGTATCCTCCAACGGGTCGAATTTACATTAGCAGACATGTTGTCTTTGATGAGAATACTCACCCATTTGAGTCCATTTACAGCCATCTCCATCCTCAAGACAAAACTCCTCTTCTTGAAGCTTGGTTTAAAAGTTTTCATCATGTGACTCCAACTCAGCCTGATCAATCAAGGTACCCTGTCTCTTCTATTCCTCAGCCTGAAACTACAGACTTGAGTGCAGCTCCAGCAAGTGTTGCAGCAGAAACTGCAGGTCCTAATGCTTCCGATGATACTAGTCAAGATAATGAAACTATCTCAGTGGTGAGTGGCAGTCCTGAGCGTACGACAGGCTTAGATTCTGCTTCTATTGGCGACAGCTACCATTCACCAACTGCAGACAGTTCTCATCCTTCACCTGCGAGGTCTTCCCCAGCAAGTTCTCCTCAAGGCTCACCGATTCAAATGGCTCCTGCACAACAAGTCCAAGCTCCAGTTACAAATGAACATGCTATGGTTACAAGAGGCAAAGAAGGAATCTCTAAACCAAATAAGAGATATGTTTTGCTCACCCATAAAGTTTCAATTCCTGAGCCTAAGACAGTGACTGAAGCTCTAAAACATCCTGGTTGGAACAATGCTATGCAAGAGGAAATGGGAAATTGCAAAGAGACTGAAACATGGACTCTTGTCCCATATTCACCAAACATGAATGTGCTTGGTAGTATGTGGGTTTTTCGAACCAAATTACATGCTGATGGTTCCTTGGACAAGTTAAAAGCTCGGCTTGTTGCTAAGGGATTTAAACAAGAAGAGGGAATTGATTACTTGGAGACTTATAGTCCAGTAGTAAGAACACCAACAGTAAGACTTATACTCCATGTTGCTACAGTTTTAAAGTGGGAACTTAAGCAAATGGATGTTAAGAATGCTTTTCTCCATGGAGACCTCACTGAAACTGTGTACATGAGGCAACCAGCAGGTTTTGTTGATAAAAGTAAACCTGATCATGTGTGTCTTCTCCACAAATCCTTGTATGGTCTGAAGCAGTCTCCTAGAGCTTGGTTTGATAGATTCAGCAATTTTCTCTTGGAGTTTGGATTCATCTGCAGCTTATTTGATCCTTCATTATTTGTTTACTCAAGCAACAATGATGTGATCTTACTGCTTCTTTATGTAGATGATATGGTCATCACAGGAAATAACTCTCAGTCCTTAACTCATCTCTTAGCTGCTCTAAACAAGGAGTTCCGCATGAAAGATATGGGACAAGTTCATTATTTCCTGGGAATTCAAATTCAGACTTATGATGGTGGCTTGTTTATGTCACAACAGAAGTATGCAGAGGATCTTCTCATCACTGCTTCAATGGCGAATTGTTCCCCTATGCCTACTCCCTTGCCACTGCAGCTTGATCGAGTTTCAAACCAAGATGAAGTCTTCTCTGATCCCACTTATTTTCGCAGCCTTGCAGGTAAACTTCAATATCTTACCTTAACAAGACCTGACATACAATTTGCTGTTAACTTTGTGTGTCAGAAAATGCATCAACCATCAGTGTCTGACTTCAATCTTCTCAAGAGAATCCTGAGATACATCAAAGGCACAGTCTCAATGGGAATTCAATACAACAGCAATTCTTCTTCGGTTGTGAGTGCCTATGAAAGTGATTATGACTTGAGTGCCTACAGTGACAGTGATTATGCGAACTGTAAGGAAACTCGTCGTTCTGTGGGTGGATACTGCACGTTCATGGGACAAAACATTATTTCCTGGTCCTCGAAGAAACAGCCTACAGTGTCTCGCAGCTCCACTGAGGCAGAGTATCGATCGTTGTCTGAAACTGCCTCTGAAATCAAATGGATGAGCTCTATTCTGCGTGAAATCGGTGTCTCTCTGCCTGATACACCTGAGTTATTTTGTGACAACCTCTCTGCTGTGTACCTCACCGCAAATCCTGCTTTTCACGCTCGTACAAAGCACTTCGATGTTGATCATCATTACATCCGCGAACGTGTTGCCTTGAAGACGCTTGTGGTCAAACACATTCCAGGTCACCTCCAGTTGGCTGATATCTTCACGAAGTCGCTGCCCTTTGAAGCTTTTACTCGCTTAAGGTTCAAACTCGGTGTAGACTTCCCTCCCACACCAAGTTTGCGGGGGTGTATCAGCACTAACAACAGAAACGACATCACTTCTGGTTTTGGATCTCTGAAGAAACTGCCATTGGGCCGTGAGCCCACCAAGAAATCTCCTTTGGGCCACGAAATGTCAAAGCCGAAGCCCATGTCGCAGCAACGGTCTTCTTCTCCAAATACAGACAAAACCAGAGCTGGCACCATGACGTCTTCGAGCTGTACGAACTCTGCTTCTCCCATAAAACTCAGCAATCGATTCTCAGCCCTTGAT
ATCOPIA46	3	156.75	TCTTTCGACATGAACGATCGTGTATTGTGACAATGTAAGTGTAGTACCTCTCCACAAACCGGATGCAAAATCATCTGACAAAACATGTTGAGTTGGATATGTTGTCTGTCTATGAATGAGTAGCACTCGGCCAGGTTCGTGTCCTACATGTTCCTTCCTCCCATCAATATGAAGAAATATTCACCAAAGGCCTCCCTACTTGTCTATTCAAAGCATTCAAGTTCAAAATTCACGTT
ATCOPIA45	4	854.2	ATGTTGAAATAAGCTTGAAGAAGAAGAAGTAACTTGAAGAGCAAGTTACTAAAGAGAAAAGGAAATTAAGCTTTATTATTCTAGGAGATAATCTAGAATATATTGTTATGAGTTATCTTATAATATTAGGAGTTATCTAATTATTAGGATAAGGTTAAAAGCTTATTATATAAGGAGGTATCAAGGTGTGATACAACTTATGAGTTTTAGAGAGATTAAGACTTAGAGATTGTTTAGGTTTTGAGTTATTTTTCTAAGCTAATAAGAGAGTTATTCTTATAATCCTAAGTGTTCTTAATCTCATTAAAACTTTATTTGGTATCAGAGCTTGAGAAAACGATCTTTGAAGAACGATGGGCGATATTGTGGCTGTCAAACCTCTGGAGAACGTCCCTAGTTCTACTCAATGTCCGATGCTCACATCAACTAACTACACCGTATGGGCTATTCGTATGCAAATTGCACGTAGTGTTAACAAAATGTGGGAGACCATTGAACCAGGGATCGACGATGGATATAAGAATACTATGGCTCGGGGTCTCATCTTTCAATCCATACCGGAATCGTTAACCCTACAAGTCGGAACTCTTGCAACAGCAAAGTTGGTGTGGGATTCGATAAAAACTCGATATGTAGGAGCGGATAGAGTCAAAGAAGCTAGGTTACAAACCTTGATGGCAGAATTTGAGAAGATGAAGATGAAAGAAAGTGAGAAAATTGATGTTTTTGCGGGAAGACTTGCAGAATTAGCAACAAGGTCTGATGCGTTGGGAAGCAATATTGAGACATCTAAGCTCGTGAAGAAGTTTCTTAATGCTTTACCACTGAGAAAGTATATTCATATCATTGCTTCACTAGAGCAAGTTCTTGATCTCAACAACACAAGCTTCGAAGACATTGTTGGACGTATCAAGGTATACGAAGAAAGAGTTTGGGATGGAGAAGAACAAGAAGATGATCAAGGGAAGCTAATGTATGCAAATACTGACACACAAGATAGCTGGTATGCAAGTAGAGGAAGAGGTCAAGGAGGAGGTTTTAATGGACGTGGAAGAGGCCGGGGAAGAGGATCCCGAGATACATCGAAAGTAACTTGTTATCGATGTGACAAACTCGGACACTATGCGTCAAACTGCCCGGATAGGTTACTTAAAATTCAAGAAGCTCAAACAAATGAAGAAGACGAAACCCAAGAAGCTGACAGGCTCATGATGCATGAGATAGTGTACTTGAATGAAAAAGCGTTAAACCAAGTGTGTTCGAAACAGAACTAGATGGTGACAATGTTTGGTATCTTGATAATGGGGCTAGTAATCACATGACGGGTAATCGAGCATATTTCTCTAAGATTGATGAGAGTATCACAGGGAAAGTTAGATTTGGTGATGATTCTTGCATAGATATCAAAGGAAAAGGTTCGATACTTTTTATGAGTAAGAACGGCGAGAAGAAAGTCTTAGCAGAGGTCTATTTCATACCAGATGTAAAGAGTAACATCATTAGTCTCGGACAAGCAACTGAGGCGGGATGTAATATTAGAATGAAAGAAAATTATTTAACTCTGTATGATCGAGATGGAAAGCTATTGGTAAAGGCAATGAGGTCAAAGAATCGCTTGTACAAGGTCATAATGGAAGTCAAAGCTTCTAAGTGCTT
ATCOPIA44	1	416.0	TGATTCAAGTTTCTCATTGGTTTAATGGTTTAATTGGATCATTGAGGATTGAGTCTGGTTATTGCTGGTTTAGTGAAGTGGTTAAAACCGGTTAAGCAGAGTTGAAGGATTAGAGAGTCTCTAACTGCAGTGGAGGGTTTCTGTTACTTAACAAGATTCTGTTATAGATCATCGATCATTCTCATACTTTGTATCTTTTTCTTTGTTCTTGTAATCTAGTGAGAGAGAGCAGAGAGAGAGAGATTCAGTTCCACCATTGTTGACATTGTAAGCTCTGGTTTTGAGCAAACACTTCTTGATAGTGAATTTTCCGGATTGATTCGGCTCCGGACGTAAGCTTGATCACATCGATCAGCTGAACCGACTTAACAAACTCGCCTCTTGTTCTCGTTTACTTTCGTGTTGATTCTGATTTT
ATCOPIA43	1	9087.0	TTGAAGAAACAGAGTGTCTGAAGTTCTACAGGCATGTCTGAAACAACACAGAGCAGAACAGATGAACAGAGGAAGCGGGAAAGTAGCAGTTGCTTTTGGCAGCGTGGCATGTTGATTGGAGTGAAGGAAAGGCGTATCACTTTAGACAAAGGAGACGAAGTCGTCAGACATAGGACGTGTGCCTAGTGTTAAGATAATGATGAGGAGCTACACTTGAACATGCTTGATAAAGTGGAGCATCCTGCCTTTTCCGAGAAACTACATAAGAGAAGTTTTGGTCTATTATTAGGGTTAGCCACTTTACTTGAGAAAAGTGGAAGAGAAGAAAAGTTAAGTAGAACTTGTTCTTGTGGGTTTCATTGGTGAGTGAACAAAGAGAGCACAAGGCTGTTGCTGTGTTTGTGAGCTGGGTAGTTTTAAGTTCTGACAGAAGCAAATCAGGTTGTTGATGTTGCATAACACTGTCCAAACTTATCTATGATTGATCAGTTTGAAAGTTATTCTAATAAAGTGTGTTTATTGGAGTTGTGGTCTTTATCTTGTCAAAGTACTTAGGGTTCTTTTACTTCAATTGGTATTAGAGCGGGTAACCAATCTGAGATTAGTATATCTGAACAGGTTAGATCCTAGTTATGGAACCAACAGATGTTAGTACTGGTACATGCAAGGTATTACTGCTAGATACTAAGCGGTATGGATATTGGAAAGTTCGTATGACACAAATCATTAGAGGCCAAGGTGAAGATGCTTGGACTGCTGTAGAGGAAGGTTGGGAACCTCCGTTCGATCTAACAGAAGATGGGTTCAAAATCACTAAACCGAAGGCAAACTGGACTGCAGAAGAGAAACTTCAATCAAAGTTTAATGCAAGGGCTATGAATGCTATTGTCAATGGTATTGATGAAGACGAGTTTAAGCTTATTCAAGGGTGCAAGTCAGCGAAACAAGCATGGGATACATTACAGAAATCTCATGAGGGAACTTCGAGTGTAAAGAGAACAAGACTGGATCACATTGCTACTCAGTTTGAGTATCTCAAGATGGAACCATATGAAACAATTGTGAAGTTCAGTTCAAAGATAAGTGCTCTTGCGAATGAGGCTGAAGTTTTGGGAAAGACCTACAAAGATCAAAAATTGGTTAAGAAACTGTTACGGTGTCTGCCACCGAAGTTTCCTGCCCACAAAGCAGTTATGAGGGTTGCCGGGAATACTGATAAAATATCATTTGTTGATCTTGTGGGAATGCTCAAGTCAGAAGAAATGGAACCTGATCAAGACAAAGTCAAACCGTCGAAGAATATTGCATTTAATGCAGATCAAGGCTCTGAGCAGTTTCAGCAGATTAAGGATGGAATGGCACTGCTAGCTAGGAATTTTGGGAAAGCTCTGAAACGTGTAGAAAGAGGTCAGAATCGTGACAGTACGTCCTGGAGCAATAAAGATGGAGAGACATCACGTGGAAGATTCTCCAGATCTGAGAATGATGACTTAGGAAAGAAGAAGGAAATTCAATGCTATGAGTGTGGTGGTTTTGGTCACATTAAACCGGAGTGTCCAGTCACCAAGAGAAAGAAATGAAATGTCTTGAATGCAAAGGTGTGGGTCACACTAAGTTTGAATGTCCTAACAAGAGCAAACTTAAAGAGAAATCTCTTATAACTTTCAGTGATCCAGAGTCTGATGATGAAGGTGAAGAGCTGTTAAACTTCGTGGCGTTTATGGCAAGTTCTGATTCAAGCAAGGTTATGAGTGACACGGATTCTGACTGTGATCAGGAAGTGAACCCCAAGGATGAATACAGAGTGCTATATGACAGCTGGATGCAACTAAGTAAGGACAAGCTATAGTTGGTAAAGGAAAAGCTAACCCTAGAAGCAAAACTTGCTAATGTGAGCACAGAGGATAAGCAGAAACTGAGTGGAATCACTGTTGATGAAAATTCACAGGACTACTATCAAAAGAAATTTGACTGGCTTCAGGAAGAGTGTCACATGGAAAGAGATAGAGCTAAACTTCTGGAAAGAGAGTTGAATGACAAACACAAACAGATCAGGATGCTCAACAAAGGGTCAGAAAGTCTAGACAAGATCTTGGCAATGGGCAGAACTGATTCTCAACCAAGGGGTTTGGGTTATCAAGGTTATACAGGAAAGATCAACAAGGAAGAAGGAAGAGTCATCAACTTTGTCAGTGGTGGTTCAACAAGTGAAACTGTGGTGAGACAAAGCTATACTGAACCGAAGAAACAAGTGAAGTCACATGTCGAAACAAAAGGAGAATGTTTTGTGAGAACAAGGATGGTGGGTGTGATTTGATGCGATCATTGTGGTAAGAGATTTCATATGAGAGAATAGTGTTACAAATTCAAAGAGAAACTCAGAACACTGTGGAATTTAGCAAAGTGCTACATTGAGCCATCAAGATTCTGCACTGTGTAGATTAAGAAGAAAGATCTGTATGGTGATATGGAAGCTGAAAGGTACAATTACAAGTTAGAAAGAATGTATGAAGAAGAGGAAATGCATTACGCCAGTGTCTACAATCAGGTCAACAAAGAAATGCAAGACGAGGCAAATCTTGTTTGCAACTGGAATCTTTCTGAGTTGGATGACTGCACTCCACAAGCCAAAGTGGCTTATACTTCAGTTGTTTCTCAAAACAACAGAGCGTGGTATTTTGACAGTGGGTGTTCTCGTCATATGACCGGTGTACAATCTATTCTAAAAGACTTTTCTGTCATCAACAATGGGAAGGTCACTTTTGGAGATGGTGGAAAAGGAAGCATTAAAGGAAAAGGGAAGATTGAGATAGATGATCAACCGCATCTGTCAAATGTGTACTTTGTTGAGGGACTCACTGCTAATCTAATAAGCATAAGTCAACTGTGTGATGATGACTTAACTGTTACGTTTACAAAGACTGGATGTGTTGCACTCGATATTGCTGGCAACAATGTTCTATCAGGAGTTTGTTCAGGCAACAACTGCTACATGTGGAAAGACTCTGAAGTCTGTTTGTCTGCAATCACATCCAAGCTTGATCTGTGGCATCAACGACTTAGACACATGAATACTCAAAGCTTGGTTAAGATTGTAAATGCTGATGTTGTCAGAGGAATTCCAAAACTTGAAGGCAGTACAAGTGTTGTCTGCAAAACTTGCAGCCAAGGCAAACAAGTTAAAGTGCAACAAAAGAGGGCCACGCATATTGGAACTACTAGTGTTCTTGAATTGGTGCACATGGATCTTATGGGGCCAGTTCAGACAGAAAGCTTGAGTGGTAAGAAGTATATTTTGGTTCTGGTTGATGACTACTCTCGGTTCACATGGGTGAGATTTCTAAGAGAAAAATTTGAGGCAGCTGAAAGTTTCAAGATTCTAGCTTTACAACTTCAGACTGAGAAAGGGAATCTTGTTCAAATCAGAAGTGATCATGGTGGAGAGTTTCAAAATGAAGAATTTGAGAAATTCTGCAGAATTCAAGGAATCAGACATCAATTCTCTGCACCTAGAACACCACAACAGAGTGGTGTCGTTGAGAGAAAGAACAGAACTTTACAAGAAATGGCTAGAGCTATGATTCATGGAAACAATGTGTCACCAAGATTCTAGGCTGAAGCTGTCAACACTGCTTGCTACATCGTGAATAGGGTGTACGTAAGACCTGGTACAAGCACAACTCCGTATGAGATATGGAAGGGAAGGTCACCAAATCTGTGCTACTTCCATACTTTTGGTTGTGTGTGCTATGTTCTGAACGATAAGGATCATCTTGGAAAGTTTGATGCAAGAAAGTGATGAAGGGATATTTCTGGGTTATGCCACAAACAGTATGGCGTACAGAGTCTACAATAAGAGATTGAAGAGAGTTGAAGAATCAGTTAATGTTTTTTTTTATGACAAGCATCCTACAAGACTCTTCACGGTGGAACAAGATGATGATGAGCAAGTAGAGGAAATAAGACATTCAACATCTCTTGTTGAATCTGGAACTTCAAAAGATGTTGAACAGACTACTGAACCACGTACATCATCATCTCGCCTCACAGTTCCTAAAAGTCACTCAGAAACTGACGTTATTGGAGAGTTGGATGGAGACAGAGTTACCAGGGGGATAAAGATGAACTACAGAGATATGATTCTGTTTACCTGTTTTGTGTCAAGCATTGAGCCTAAAAACATTGAAATTGCCTTAGAAGATGAATTCTGGTACCAAGCTTGCCATGAAGAACTTAATCATTTCAGTCGTCATGAAGTATGGGATTTAGTTCCAAGACAGGTTCATGTCAATGTGGTTGGTACTAAATGGATTTTTAAGAATAAAACTGATGAAGAAGGCAATGTGACACGTAACAGAGCTCGACTGGTTGCTCAGGGATACTCTCAGGTTGAAGGAATTGATTTTGATGAGACTTTTGCTCCAGTAGCTCGGCTGGAATCTATTCGTCTTCTTCTTGGAATATCGTGCTTGCTGAAAATCAAACTATTTCAGATGGATGTCAAGAGTGCTTTTCTGAATGGAGTTATTCAAGAAGAAGTGTTTGTGTCTCAACTTAAAGGCTTTGAAGATTCAAACCTTCCAGATCATGTGTACAAGCTTAAAAAGGCTCTTTATGGGTTGAAGCAAGCACCCATGGCTTGGTATGAGCATCTCACTCTGTTCCTAATAGAAAAAAGTTTCAAACGTGGAAGTGTGGACAAGACTTTGTTCATCCTTGTTGATGAAAAGGACATCCTCATTGTGCAAATTTATGTGGATGATATTGTGTTTTGAAGCACAAAACAGAAACTTGTCTCTGACTTTGTGGAATCCATGACCAAAGAGTTTGAGATGAGCATGGTTGGAGAGATGAACCACTTCCTGGGTCTACAGATTAAACAGACTGATGAAGGAGTTCATATCTCTCAGTCTATGTATGCCCAAGGGTTGATTCAGAGATTTGGGATGCAGACAGCTAAGACCTCAAAAACTCCTATGAGTGCTACTGCTAAACTGTCTGCGGATGAAGCTGGTCTAAGTGTTGATGAGAAGATGTATCGTGGAATGATTGGGAGTCTTCTGTACTTAACAGCAAGTAGACCAGATCTGTGTTTCAGTGTGGGTGTGTGTGCCCGTTATCAGGCTAATCCAAAGCAGTCTCATCTGAATGCTATGAAATGGATTCTCAAATATGTTAAAGGTACAACCGATGTTGGTCTGTTTTACTCTAAACAAACTAATCAAAATCTTGTTGGATTCTGTGATGCTGATTGGGCAGGAAACCTGGATGATCGAAGAAGCACAACAGGAGGGTGTTTCTTTTTGAGAAACAACTTAGTTTCATGGCACAGCAAGAAACAAAGCTGTGTATCCTTGTCCACTGCAGAAGCTGAGTACATTGCACTGGGGAGCTGCTGTACTCAGTTGCTATGGATGAAACAGATGCTTCTGGATTACGGTATGACTTCTAACACCCTGCTTGTGTACTGTGATAATATGAGTGCAATTAACATATCAAAGAATCCTGTGCAACACTCTCGAACAAAGCATATTGACATCAGACACCATTTCATTCGTGAGCTTGTTGAAAACAAGATTGTTGAGATCTCTCATGTTTCCTCTGAAAAACAGTTAGCTGATATATTTACAAAATCATTAGATTTGAACAGTTTCTTGAATCTGTGAATACTAGTGTGTCTTTGTGTTAAAGCTATTGCAATAGGTTCCTTTGTACAGAGTTGCATTAGCTTTTTGTTTTCATCAATATGTATATATATTTATTGTGTCTGTCTTTTTGGCACTTCATTTCAGGAAAATAGCTGCTTTTCATGCTCTTCCTCAATGAAGTTTCCAAAAAGGATGTGTCTGTGGTGTGTAATAATAATAAAAAAAAAGGCAAAAAGAAAAAAAAAAAGGCCTGAAGGAATGAACAAATGAAAGTTAAAAAAAAAAAAAAAACAAAGGTTGTGTGTTGGCAGGAAAGGGATTGGTATTCTTTCTTCTCTTGGGGTATATATGTATCTATGAGTACCCCCTCAAAACATTGTTCTTCATTACAGGCTCTACCAATCCCCCTCGCCGTGTTACCCACACACATCATGAGGTTGCTTCTTTGGAGAGTATGACGAGTGTAGACTATCCTGTCTTGATCAGTGTGTATGGTTCATCTTACTGGGCCAGGAAGCTGCTATTTTCTCCATACTAAAAATAAGCTATGCACCTCTGTACTTTGGAATCTGTCCTTCTCGCTTGAATGCATTTCGCATGTGGGTTCCTTGCCTAGTAGGAGTCTCTTTAAGCTATATAGTATATATGTCTATATCTTAAGATTATGCTACGTTTTATCATTCAGAGGATGATTTGATGAGATCTCACATTCAGTTTGAATCACAGTTCTTGAATGACAGTGGCTGTTAATTTCAAGTGTTGATTTGGTTGAATTTGTGGTTCTATATGGTTTAGTCCTACCTTATGTTGCAATCATATTATGTACATATGTTGGTTGTCTACTACGTCTCTGGGTTTCTGTTGTGATTTGTTTTTGGGCCTGGTATAAGGCCCTGTCTGTTGTTTAACGGATCTGGTTTAGTGTATTGCAGCCTGTCTTGGTTTTCGTGCTGTTTTAGGGTTTCCCTTGATGCGCTCGTGCCTCTTAAACCTAGCAGCTCTCACAGAAGGCTCATTCTCCTTCTCTGCTACTCAAACCTCAAAATTCAAAGGGTTTCTTTCTCTAAAAACACAAGTCACTATCAATCAAGAAGCGACCTCGTTAACTGGAGTCTCTGGTGCTGGTCAGCCTTCCGCTGCGACTCCTTCTGACCCTCCACCGCCTCCGGTTGCTCCAATGTTCATTCCCAAGACTGAACCAGGCATCTGCATGTCTAAGAAAACCAAGTCCAAGGTCTCTACTTTGACTCAGCGCAAGAGACAGTGTACGGCTGCATCTGCCAAGTTTAGATCTAAAGCGCGTGCTCCTGCTCTCCGACATCTGTCAAGCAGGAAATCCAACCGATCTGCCTCTCCTGCTGGATAATCTGAAGAACTTGTCCGTGACTCTTCAGATCTGCAAGATGGTGATGTCACCGAGATTGCTCCGCCTCTCTTTCTTTCTTGTTACCGAGAGAACCGTCGGCTTCTTGCTGTTCGTGATCGTAAGTATCCGGAGCTCAAATTCCCATCGGAGACTCCCTACAGTAGCTGTTTTCTGACTGAGGAAGGTCTTGGGCGCTACAAGGTCATCGGGAATCGCTGCTTCAACGACATGCGTTTCCTTCCTCTGGATGGAAACAACACTGCGAGTACTCAGCAACTTCTCTTCAATGGTGGTTTGCTTCCTACTGTCACCGAAATTGACTCTTATGTGCATGAGGTTGTCATGGAGTTCTATGCAAACCTTCCCGATGGTGAAGAAGGTGATAATCTTGCCTACTCAGTTTTCGTCAGACGAAACATGTATGAATTCTCCCTGGCTATCATCAACCAAATGTTTCAGCTCCCTAATCCTTCCTATCCGCTGGATGGTATGTCTGAGATTCAAGTTCCTGAGTCCATGGATGAAGTTGCGATTGCTCTGTCAAACGGCAAAGCCAACTCCTGGAAGATGCTCACTTCTCGGTTGTTATCTCCTGAGCTAGCTCTGCTCAACAAGATCTGCTGTCACAATTGGAGTCCCACTGTGAACCGCTCTGTTCTGAAGCCGGAGAGGATGACTCTGCTTTACATGGTGGCCAAAGCTCTACCGTTCAACTTCGGCAAACTCATCTTTGATGAAAATTTGGGCGTATTCGAATGTAGTTGCGAACCCCTCCTCTACTCTTTGTCTTGTCCTTCCGAACCTGATTGATCAAATGCTGCGCTTTCAGCGCATTGTCCGCTCTGATGAAGGAGATACCACTTCGTCTGCACCGTTGAAGTTCACCATGGAAGTGAAACCTGTTCCTTTGCTACAGTCTGACAGTCCAACCTTGGATGCAGCTCTGGAGACCCTCATTGCATCTCTCACAACGATGCATGTTCGTCTAGCAGGTAAGCCTCTCTCACTCAACTTACACTCTGTTTTCTTTTGAGAATGGTTTTTTATATGAGTGTGCACTCAAGCAGGGGGAGAGTATTCTGATGTGTCGTACTCTGTTCCGGATGATGTGGGAGATGAGGATGTGGAGGAAGAGGACGATGATGATGAGTTAGATGACAACACTTAATTGCTTAGTCCTGGTCATTTTTTTTTTAGTTGGGCATTGTGTTAGGGGGAGTTTGTCACTGATTGTTTTTGTGTGTTTGTGAAAACTCCCTGATCTTGTTCTTTATCGGCTTCTTATCGGATCTTCTGTGTGTTTAATGATTAGTCTTATGTATAGAACCAAGAACTCATTTCTGTTTCATGTTTAAATGGTTATGTCTTTTGGCAGTAGTTGCTTAAACTTGAGCCTTTGGTTTCTATGTTTGGTATGGAATATTGCTTGGCTTGTATTGTGGTCTCTACTCTTTTGCAGATTACTTGAGGTGTCACACTCAAATAAAAAGGGGGAGATTGAAGAAACAGAGTGTCTGAAGTTCTACAGGCGTGTCTGAAACAACACAGAGCAGAACAGAGGAACAGAGGAAGCGGGAAAGTAGCAGTTGCTTTTGCCAGCGTGGCATGTTGATTGGAGTGAAGGAAAGGCGTATCGCTTTAGACAAAGGAGACGAAGTCGTCAGACATAGGACGTGTGCCTAGTGTCAAGATAATGATGAGGAGCTACACTTGAACCTGATGGATAAAGTAGAGCATCCTGCCTTTTCCGAGAAACTACATAAGAGAAGTTTTGGTCTCTTATTAGGGTTAGCCACTTTACTTGAGAAAAGTGGAAGAGAAGAAAAGTTAAATAGAACTTGTTCTTGTGGTTTCATTGGTGAGTGAACAAAGAGAGCACACGGCTGTTGCTGTGTTTGTGAGCTGGGTAGTTTTAGGTTTTGACAAGAGCAAATCAGGTTGTTGATGTTGCATAACACTGTCCAAACTTATCTGTGATTGATCAGTTTGAAAGTTGTTCTAATAAAGTGTGTTTATTGGAGTTGTGATCTTTATCTTGTCAAAGTACTTAGGATTCTTTTACTTCATATGTTA
ATCOPIA42	7	252.0	GGTGGAGGGAGACTTAGTCAAGGTGTTAGTAAGGGGTTTCGAGTGTGAATTCTCACCCGCAAAGATCAATGCTCTGTTTTATATGCAACATGTTGGAGCCAGAACTCAATGCATTCAGACTGCGGGGTTGGTTGATGAGGAGGTGGCTCGGTATTTGACAGATGGTCGAGTCCAAAATCTGCAGAACATTGCGATGAACAAGTTTTCAGAAAACTGCAAGAGTCTTTTTAAGATATCGTGTCGGAATTGGTCTCCCCAAACCAATGAAGGGTATGCAAGCATTGACAGAGGAAGGCTTGTCTATCGCATCGCTCACAAAATGCCGATTGATTTTGGAGAAATGGTGTATGATCATGTTCTTCAACTAGCCCTGATGTCTGTCTCCAAGTTCTTCCTGATGTTCCCTAGTCTAATCTATCGGTTGATTCAGACTCAACACCCTGACATCCAAATACTCAGACGCACATCTGCAAGTGCTTCACAAGGTCAGTCAACTGGTAGGAAGGTGCCATCTTCAACAGCACCAGCCACTTCTCTAGGTCAACA
ATCOPIA41	12	1116.1538461538462	TACTGTTGAAGATAAGCATAGCAAAAAATCATGTTCAACACTCTCGCACGAAACATATTGATATTAGGCATCATTTTATTCGTGAACTTGTTGAGGCAAAACAAATAGTGATTGGTCATGTGGGTAATGAGCATCAACTAGCTGATCTATTTACCAAACCATTGGATTTCAACAGATTTATTAGTCTGCGACCTTCCATTGGTGTATGTGAACTATGAATTGGTTGTGAGTTGTGCTGATCTAAAACAGGGATATAAAGTGAGAACAGGTCACGGAAATCTAAAGATGAATAGAGGATCAGCACTATGTAAAATTATGTGGAAAATAGCTGCCTGTCATGCCGGTTCAAATCAGACGTAAAACATTGCTGTCTAACAGGAGGTCAAAGAGGTGAGAAGATCAACCAACCGAATGGATTTGATACACAAAAAAAAAAATGTGTATCAAGATCACTAAGTTTGAATATTAGCAATTGATAAGTTAAGTGATATTGCTGATTTAACAAAAGAGGGAGCAGTTCGAAAAACACATATCATCAAGCTCTTGTTTGGTAAAGCTATCTTCAAAGGAAATTCCAGCTGCCTGTTACACGTTGTCCTGATTGTTTAGAACTGAAGGCATGACAGTGTGAAAGACTAGCCGCTGAACATTGAGCTGATCTATCAACGATCTGAATGGTTGTGACAGTTTCTTGCTAAGTTCTGAACAATTGATGGGAACAATGGATTGAACCGGGTCACAAGTGAAAGGTATATTGGTGCGCTCAAACATGTAGGTACTCGCGTGTATCAATTGACTATTTGGGTCACTGTTCAAGTGCATGATGAAAGTTGTGCTTGCTAAATTATCACTGAAAATATTGTGGTTATTGATTAATTGAGTGTACATGGATGTGTATTTGCAAGTGAGCACTAATGAATTGTTGAGTGTTTCAGATTGTCATGTATGCTGAGCCTAAGTTCATCTGGGCCGTTTAGGCTTATGAGGTGCAAGTCCATCATGCGGGAATTGATTGGAGGGAAAAAGCTAGGGTTTTGAGGATCATATCTGAACCGCTCAGGAAAGTGAAAAGTCTCTTGCGTGCTCTAGAGAACTCACTCTGATCTCTAAGGAAAATCATTCTGTGCAAATGAAATCGTTCTTCAAGGGTCTTGTGCAATCTAGAATCGAGTCTTCGGGATATGAATCTTCATCCATAGCATCAGAAAGCTACAGCCCAAATCTGATGGATGATCTTGTGAGCACTCCTCACAATCAGTTGGTTCTGCATGCAGATTTCGGCGGGCCACATTTGCGACGTGCTTCATCACCAGACTGCTCCACATGTCCAGCTTCCTGTAGAACTTGTGGATATTAGTGATGATGATGAGGACGATTCGTCTTCCATCGTTCCAGTCAGAAACCGACAGAACTCTGTGCCAATGTCTACTGAAGTTCTAGGGGTATCATCCGTGACATCGCGTCTGGCGAAGCGCAAACGAGACACTCCAAGTGAGGAGTTCCTGTCACAGAAACAACAGAAAGGAAAGGGAGTTGTTGTTTCAGGTCCTAGAAGGAGCAATCTATTTCAGGAGTTCAAATTCAGTTCTCCTCTCGCTGAACAAAGGTACTTGTATTTCTCTCGTCGACAAATGATCAAGGAACTGAATTTGGATCCTCTGGCTGGTAAATGGATCACGGATGTGATCTCTGAGGCGGGTCTTCTCAACACAGTAACGGGAATTCAAGGATTTTAGGACGAGGTGGTCTATGAATTCTGGGCCAACTTACCTTCCGTTCGAGTGGAAGGGGACTCAGTCAAGGTGTTAGTAAGGGGTTTCGAGTGTGAATTCTCACACGCGAAGATCAATGCTCTATTTTACCAGAAACCTGTCGGGGCCAGAACTCAACGCATTCAGACTGCTGGGTTGGTTTATGATGAGGTGGCTCGGTACTTGACCGATGGTCGAGTCCAAAATCTGCAGAACATTCCCATGAATAAGTTTTCAGAGAACTGGAAGAATCTATTCAAGATATCTTGTTGAAATTGGTCTCCCACAACAAAGGAAGGGTATGTGAGCAGTGACAGAGGAAGGCTTGTCTATCGCATAGCTCACAAAATGGCGATTGATTTTGGAGAAGTGGTGTATGATCATGTTTTTCAACTTGCTCTGAAGTCTGTCTCCAACTTCTTTCTGTCGTTTCCTAGCCTCATTTATTGCTTGATTCAGACTCAACATCCTGACATCCAGATACTCAAGCGCACATCGGCCAGTGTTTCACAAGGTTAGTCAGCTGGCAAGAAGGTAGCATCTTCAACAGCACCCGCCACGCCTTTGGGTCTACGGGCAGCTGTGCAACAGGCTGTCACCATTCTGCAGGCTGCCTTAGATGCAGGTAAGTGATGTGCCTCTGTCCTCTGCTCTTCTGTTATAATAATTCTTATTGAAAATTTTGACTAAGTTGTGCACTCAAGCAGGGGGAGATGATGCGAGAACTGCGGATGAGTATGGGAACTTTGATCTATGACTAAGGGGGCACATGATTTGAGGGGGAGTATTTGTTTTTAATTGGTTTTGTTTGTTCTTATCGTTTGGGTCTAGGGTTATTTAGACCAGAACAATGCTTTGCTCGGGTGATTGTATCATCACGGTATGTAATAAGATGTTTAAAAATAGGGTTTTTAAAACTAATTGCAATATGTTGATTATGCTAGTTTATGGCTCTAGATTCTGTCTACTGGCTGTGTGTTGTGTTTCCTGATTGCATTTTAGGTTATATCAATGGAGGAATGCTTGAGTATCAAACTCAGTCAAAAAGGGGGAGATTGAAGATGTAGAGTTTGATCAATCAGCTGATGGCGATCAGAACGTTGATGGATTTCAGGAAGCTGCATCGAGTTGCATCAGACGCTTGAGTTGCTGACATGAATGCAAGAGCAGACGTGGCAAGTTGTGGCGGATGATGTGGAGAGCCAAGAATGGAAGCTGGCTTGGCGTGGTATCAAAGACAAGATTCATCGAGAAGATATAAAAGATATCATCTCGAAGAATAAGAAAAGAAATAGGCTTGGAAACAAGGAAGATTCCATATCAAGAGAATCTCGGAGATCCTAGGTTTAGGGTTCTGGAGAATAGGTATAAGTATTCTAGGATAAAGAGGGAGCCGCCTTGAGCACTCTAGAATATTTGATACATTACTTCAAAGCATTGTAAGAGCTTGAAGGTGAGTGTGTAGTTCTCTTGGTCTTCACGGGTTAGTGATAAGAAACAGAGGAGAGAATTAAGGCTTAGTTATTCTTAGTCGGGTTTGATTTTTTAGGTAGATTAGATCAAGTAAGAACCGAGATAATACTTGTAAAAGAGTTTATTATTAATAAGAATAAATTTTAAGCATTTCAACATCTTGTGACGTCTCTATACCTTTTA
ATCOPIA4	3	2620.75	TATAGAGTATATTAAACATGAAGTCTTAAAGGACATAATTGTAATTAGTTAATCCCTAATCATAGGGCTGTGCCTTAGTATATATATGTACATTCCTACTCTAATAATATTCAATACATTAAGCATTTACATGGTATCAGAGCTTCGATATCCTAAAACCTACTTTTCTTTTCTTTTTCTTCTTTTCAAAACCTAGCCGCCAATCATGTCTCAAGTCAACGGCCTCCCCGCCACTAGAGACGAAGCTATCGTTCTCACCCCTCAGACACTCTTTAACGTCAATACGTCGAATGTCACTAAGCTCACATCGACCAACTATTTGATGTGGAGTATTCAGATCCATGCCTTGCTTGATGGTTATGATCTAGCAGGTTATCTTGATAACTCTGTTGTCATCCCACCAGAAACAACCACCATCAACAGTGTTGTCTCTGCCAATCCGTCGTTTACTCTCTGGAAACGACAAGACAAGTTGATCTTCAGTGCTTTGATCGGAGCCATCTCTCCTGCCGTGCAATCTTTGGTGTCACGAGCCACTAACTCGTCTCAGATCTGGTCCACTCTCAACAACACCTATGCCAAGCCAAGTTACGGCCACATCAAGCAGCTCCGGCAACAAATCCAGCGTCTCACGAAGGGAACCAAAACCATTGACGAATATGTGCAAAGTCACACCACTCGCTTGGATCAGCTAGCTATCCTTGGGAAACCTATGGAGCATGAAGAACAAGTGGAACACATCCTCAAGGGTCTTCCTGAAGAATACAAAACTGTTGTTGATCAAATTGAAGGAAAGGATAACACACCGACTATCACCGAGATTCATGAACGACTCATTAATCATGAATCCAAGTTACTCTCTGATGAGGTACCTCCTTCATCCTCTTTTCCTATGTCAGCCAATGCAGTTCAGCAACGTAACTTCAACAACAACTGCAATCAAAACCAGCACAAGAACCGCTACCAAGGCAACACACACAACAACAACACCAACACCAACTCGCAGCCGTCAACATACAACAAGTCCGGGCAACGTACTTTCAAGCCTTACTTAGGCAAATGTCAGATTTGCAGTGTTCAAGGCCATAGTGCACGCCGGTGTCCTCAACTTCAAGCAATGCAACTTCCAGCAAGCTCCTCAGCCCACTCGCCATTCACTCCTTGGCAGCCCAGAGCCAACCTAGCTATCGGGTCTCCTTATGCAGCTAATCCATGGCTTCTTGACAGTGGCGCAACACACCATATCACCTCCGACTTGAACGCACTCTCTCTTCATCAGCCCTACAATGGTGGTGAATACGTTATGATTGCCGATGGTACAGGTCTCACAATTAAGCAAACTGGTTCCACCTTCTTGCCTTCTCAAAATCGTGACTTAGCTTTACATAAAGTGTTATATGTACCCGATATACGGAAAAACCTAATTTCAGTATATCGCCTATGTAATACTAATCAAGTCTCGGTGGAATTCTTTCCTGCTTCGTTTCAGGTGAAGGACCTCAACACGGGGACCCTATTGCTCCAAGGGAGAACTAAAGATGACCTCTATGAGTGGCCAGTGACTAATCCTCCAGCGACGGCTCTGTTCACAAGTCCTAGTCCAAAGACCACTCTCTCTTCATGGCATTCACGTTTAGGCCATCCATCTGCCTCCATTTTAAACACTTTACTATCTAAATTTTCTCTTCCAGTTTCTGTTGCTTCTTCAAATAAAACTTCTTGTTCTGATTGCCTTATTAATAAAAGTCATAAACTCCCTTTTGCAACCTCTTCAATACACTCTTCTTCACCACTTGAATACATTTTCACTGATGTCTGGACTTCTCCTATAATCTCTCATGATAACTATAAGTATTATCTAGTGCTTGTTGATCACTACACTCGATATACTTGGCTTTATCCTCTGCAGCAAAAATCTCAAGTCAAAGCAACGTTCATTGCCTTTAAAGCTCTTGTGGAGAACCGTTTTCAAGCCAAGATACGTACACTCTATTCGGACAATGGCGGAGAGTTCATCGCACTTCGAGATTTCTTGGTGTCCAATGGAATCTCTCATCTAACGTCTCCTCCGCATACGCCTGAACACAATGGCCTCTCCGAACGTAAACACCGCCACATTGTCGAGACGGGACTTACACTACTTACTCAAGCCTCAGTTCCAAGAGAATACTGGACCTATGCGTTTGCCACAGCGGTTTACTTAATCAACAGAATGCCCACACCGGTCCTCTGTCTTCAGTCTCCATTTCAAAAATTGTTTGGCTCGTCACCAAACTATCAGCGTCTTCGTGTGTTTGGTTGTCTCTGCTTTCCATGGCTAAGACCCTATACACGTAACAAACTTGAAGAACGGTCTAAGAGATGTGTGTTTCTCGGCTACTCTCTCACACAAACGGCGTATCTTTGTCTTGATGTTGACAACAACCGGCTTTATACCTCTAGGCATGTCATGTTTGATGAATCAACATATCCTTTTGCTGCATCAATCCGTGAACAGAGCCAGTCTTCTCTTGTCACTCCACCTGAGTCATCCTCCTCGTCTTCTCCTGCAAATTCCGGGTTTCCGTGTTCGGTTCTTCGCCTCCAATCACCACCCGCGAGTTCGCCGGAAACGCCGTCTCCTCCGCAGCAACAGAACGATTCGCCGGTGTCTCCTCGTCAAACCGGTAGTCCGACGCCGTCACATCACTCTCAGGTACGCGATTCAACTCTATCTCCTTCTCCCTCTGTTTCTAATTCTGAGCCCACTGCTCCACATGAAAATGGGCCTGAACCTGAGGCCCAGTCCAACCCAAACTCACCATTCATAGGCCCACTGCCCAATCCAAACCCTGAAACCAACCCATCTTCTTCGATAGAACAACGACCGGTTGATAAATCAACTACCACTGCCTTGCCACCAAATCAAACTACCATTGCTGCCACCTCTAATTCACGATCTCAACCACCAAAAAATAATCACCAAATGAAAACACGATCCAAAAACAACATCACAAAACCAAAAACCAAAACCAGTCTCACCGTTGCTCTCACCCAACCACATCTCTCCGAACCAAATACTGTGACTCAAGCTCTAAAGGATAAGAAATGGCGTTTTGCAATGTCCGATGAATTTGATGCACAACAACGCAACCACACTTGGGATTTAGTTCCTCCAAATCCAACGCAACACCTTGTTGGATGTCGATGGGTTTTTAAACTCAAGTATCTACCCAATGGACTCATTGACAAGTATAAAGCGCGATTAGTTGCTAAGGGTTTCAATCAGCAGTATGGTGTGGATTACGCGGAGACGTTCAGTCCGGTTATTAAAGCGACAACAATCCGAGTTGTTCTTGATGTTGCGGTCAAGAAAAATTGGCCCCTAAAGCAGCTAGATGTAAACAACGCCTTTCTCCAAGGTACTCTAACCGAAGAAGTGTACATGGCTCAACCGCCGGGCTTTGTAGACAAAGATCGTCCTTCGCATGTGTGTCGTCTTCGTAAAGCAATCTACGGACTCAAACAAGCGCCACGTGCATGGTATATGGAGCTGAAGCAACATCTTCTGAACATTGGTTTCGTCAATTCTCTAGCTGACACATCATTGTTCATCTACTCGCATGGTACTACATTACTCTACTTGCTTGTATATGTTGATGACATTATTGTCACAGGGAGCGACCATAAGTCAGTTTCTGCGGTTCTGTCATCTCTTGCGGAGCGGTTCTCGATTAAAGATCCCACCGATCTTCATTATTTCCTTGGCATAGAAGCTACAAGAACGAACACTGGCCTTCACTTGATGCAACGGAAGTATATGACCGATCTTCTTGCAAAACACAACATGCTCGACGCTAAACCGGTTGCGACTCCTCTTCCGACCTCCCCAAAGCTGACTCTTCATGGAGGTACTAAGCTTAACGATGCGTCTGAATATCGATCTGTTGTAGGCAGCTTGCAATATTTAGCTTTCACACGTCCAGACATTGCCTTCGCGGTCAACCGTCTATCTCAATTTATGCATCAGCCTACATCCGATCATTGGCAAGCAGCAAAACGAGTTCTACGCTACCTTGCGGGAACCACCACACATGGTATCTTCCTCAATTCATCGTCTCCAATACATCTTCATGCTTTCTCCGATGCAGATTGGGCCGGTGACTCTGCTGACTATGTCTCGACCAATGCGTATGTCATCTATTTAGGGAGAAACCCCATCTCGTGGTCCTCTAAGAAGCAGCGTGGTGTCTCGCGTTCATCTACGGAGTCGGAGTATCGAGCGGTGGCCAACGCTGCCTCTGAAATCCGATGGCTTTGCTCTCTCCTCACAGAATTACACATTCGATTACCACACGGTCCAACCATTTTTTGTGACAACATTGGAGCCACCTACATATGTGCCAATCCAGTCTTTCACTCACGCATGAAACACATAGCTCTGGATTATCACTTTGTTCGCGGCATGATTCAATCACGAGCTCTCCGAGTCTCACACGTTTCCACAAATGATCAACTCGCTGATGCACTCACCAAGTCTCTCTCTCGTCCACATTTCCTTTCAGCCCGTTCCAAGATTGGAGTTCGTCAACTCCCTCCATCTTGAGGGAGCGTATAGAGTATATTACACATGAAGTCTTAAAGGACATAATTGTAATTAGTTAATCCCTAATCATAGGGCTGTGCCTTAGTATATATATGTACATTCCTACTCTAATAATATTCAATACATT
ATCOPIA39	1	966.0	AGATTTCAAATCGGCATTCTTAAACGGTAAACTAGAAGAAGATATATATGCTGATGGCAACCAATTGGCTTTGAAGAAGAAGAGAAAGAAGACTATGTCCTCAGCTTACACAAGGCTCTTTATGTCTTTATGGCCTAAAGCATGGTATAGTAGGATCGATGAGTAATTAGGTCGAGAAAACTTCAAGAGAAGTGAGAATGATCATGGAGCCAATGTTGAAAGATTATTCTAACATAGATTGGGGAGGCTGTAAAGAAGACTTGAAGTAAACAACTGGATATTGTTTTAGCATTGGATCAACAATGTTCTCATGGAAGCCAACTAAGCAAGACACTATATATTGCTCAATCCATCCACCGCAAAAGCTGACTATATGGCATTGTGCGCAACAACAAATCAAGCTATGTGGTTGAGGAGGTTGTTGTAAGATCTAAAATTCTCCTCACAAGAGGGAGTACACATCTACTGTGATAGTCAGTCAGCCATTGCCATTGGCAATAATCTTGTTCAGCACTGAAGGACCAAACATATTCAAATCAAGTATCATGTCATCAGAGAAGTGGAGAGAAACGGTGACATCAAACTGAAGTCGAGAGTGAAAAGCAGCTAGCTGACGTTCTTACTAAAGCATTGGGAAAAGAGAGTTTTGAAATTTTTCGTGAAGAGCTTGGTTTGAGCAACAAAATTTCAAGCGGGAGTGTTGAGTGATGCCTCTTTTGTTGCTAAAACCAAACTAAAGGAATTGGAGAAAGTAACTAGAAGCTACATTTAAAAGTTTAGTGAACTAAGTATTTATAAGTACCTTTGGCCTTTTGCACAAATCCTGGAAGATCTAGATGGAGCTGGTCTACGAAAGGTGATGTCCTGTACTATGTAAGGAGTAAGCTTGTAGGTGTAATAGAGTTGTTGAAACAGAGTATTATGCTTTTGTAATGGATTTTCAAAAGAAACAAGTTTAAGAAAGAA
ATCOPIA38B	2	257.6666666666667	AATGTTATTCGAGCTCTCCTATTTCAAGCTCGTCTATCTCCTTGTTATTGGGTTGAGGCACTAAATGTTGTTGTTCATATCCTAAAAATCCTTCCCTCCACAGCTATCCAAAATCAAATTCCTCATAGCCTCCTCTTTCATAAAAATCCAACCTGTGATCACCTTCGAGTTTTTGGGTGCTTATGTTTTCCAAGCTTGAATCATTCAAATCTGTCAAAACTATCACCGAGGACAACGCCTTGTCTGTTCCTTTGGTATCCATCTCAACAAAAAGTGTATCGATGCCTTGATTTAAAAACAAACAAAATTATTATTTCTCGGTACGTTTACTTTGATGAGGATACGTTTCCCGCAACTAATCAAAATTTA
ATCOPIA38A	1	4532.0	CATATCAGATATGTATATTGGTTTAGTTGATATAAGTTGGTTTAGTAGAACCATTGTATAGTGTAAAGTATATAAGACATTTGTACAGAATCATTTTACAATTAATGAGAAAAGCCTTCATAATATCTTCAACAAACTTTTCTCTCATCTCTATTCCGCTAATATGGTATCAAAGCCTTCCAAGCTCAAAACTCCATTGTTTTCGATCTGATTTCTTCATTCTCAGCTCAAGTTCGTCTTCTTCGTTGTTCTCGCTCCAGATACAATGGTGACAGCTAGAGTTACTCGGAAATCCACTCGATCGAAGTCCGGTACAAGTTCTGCAGCTCGAAAATCATCGCGATCCACCGGTGTTGATGAATCTCCTCCGATCTCTCCTCCAGTTCACAAATCCAACGTTTCTGGAGCTTCGCGAGTCATCGCACCACCGGAATCCGTTGATCCGACTCAGTCTCCCTTCTTCTTGCATAGTGCAGATCATCCAGGTTTGAATATCATATCTCATCGTCTTGATGAAACAAACTATGGTGATTGGAATGTTGCTATGCTTATCTCCTTAGATGCTAAGAATAAATCTGGATTTATTGATGGAACTCTCCCTCGTCCGTTGGAATCGGATAAGAATTTTCGTCTTTGGTCTAGATGCAAAAGCATGGTGAAGTCTTGGTTATTGAATTCTGTATCTCCTCAGATCTATAGGAGCATTCTCCGTATGAATGATGCTTCTGATATATGGCGTGATCTTCACAGTCGTTTCAATGTGACTAATCTCCCACGCACATATAATCTTACTCAAGAGATCCAGGATTTTCGCCAAGGTACATTGTCTTTGTCTGAGTACTATACTCGCCTCAAGACATTGTGGGATCAATTAGAAAGTACAGAGGAACTAGATGATCCCTGTATTTGTGGTAAGGCTATGCGTTTGCAACAGAAGGCAGAGCAAGCTAAGATAGTGAAATTGTTAGCTGGTTTGAATGATTCTTATGCTATCATTCGCAGACAGATCATTGCTAAGAAAGCACTCCCAAGTTTAGCAGAGGTGTATCACATTCTGGATCAAGACAACAGTCAACAAGGTTTTTCCAATGTGGTTGCTCCACCGGCTGCTTTTCAGGTCTCTGAGGCAATGATGGCTACTAACAATGATGTGAATATGCTATGTTCAGAGTGGTCCAAACAAGGGCAGACCGATTTGTTCTTTCTGTAATAGGGTTGGACATATTGCAGAAAGATGCTATAAAAAGCATGGATTCCCTCTTGGTTTTACTCCTAAAGGCAAAGGTGGTGACAAGTCTCAGGTGATAGATTCAGGAGCAATACATCATGTATCTCATGATAAGAGTCTTTTCTTGAATTTGGATACTTCTGTTGTGAGTGCAGTGAATTTACCAGCTGGTCCTACTGTAAGAATCAGTGGTGTTGGTACATTGCGACTTAATGATGACATTCTTCTCAAGAATATCTTATTCATTCCTGAGTTTCGCCTGAATCTAATCAGTATAAGTTCTCTGACTGATGACATTGGTTCACGAGTAATATTTGATAAGACTTCTTGTGAAATTCAGGATCCTATCAAGGCTCGGATGCTTGGTCAAGGTAGGAGAATTGCGAATCTATATGTGCTGGATATTGAAGATCCTATTGTCTCAGTGAATGCAGTGGTTGATATCAGTATGTGGCATCGAAGACTTGGTCATGCTTCTCTACAGAGATTGGATGTTATTTCAGACTCTTTGGGGACTACTAAGCCTAAGAATAAAGGCTCAGATTATTGTCATGTTTGTCATTTAGCTAAACAGAGAAAGTTACCCTTCCCTTCTCAGAATAAAGTTTGTAATGAAATCTTTGATTTGTTACACATTGACATTTGGGGTCCTTTTTCAGTTGAGACAGTGGATGGCTATAAATATTTTTTGACAATTGTGGATGATCATTCCAGAGCTACATGGATTTATTTGCTTAGAAACAAGTCAGAAGTTCTTACTGTGTTTCCTGCTTTCATTGAACAAGTTGAGAATCAGTATAAAGTGAGAGTAAAGGCAGTGAGATCAGATAATGCACCAGAATTGAAATTCACAAGTTTATATCAGCAGAAAGGGATTGTTTCGTTTCATTCCTGTCCTGAAACACCGGAGCAGAATTTAGTGGTTGAGCGTAAACATCAACACATACTCAATGTTTCTCGGGCTCTCATGTTCCAATCTCAGGTACCACTCTCTCTTTGGGGTGATTGTGTGTTAACGGCTGTGTTTCTTATCAACAGGACACCTTCCCAGCTCTTATCAAACAAGACTCCATATGAGATTCTCACTGGTACAGTTCCTGTTTATGAGCAGTTTCGAACCTTTGGTTGTTTGTGTTACAGTTCTACTTCGCCAAAAAAAGACATAAGTTTCAGCCGAGATCTAAAGCGTGTGTGTTTTTGGGATATCCTGCTGGTTACAAGGGGTACAAGTTAATGGATTTGGAGAGTCACACTGTGTTTATCTCAAGGAATGTTGTTTTTCATGAGGAGGTATTTCCATTGGCTGTGGATCCAAAGTCAGAGAGTTCTTTGAAGTTGTTTACTCCAATGGTTCCTGTGTCCTCAGGTATTACACAATCTCCTATCTCTTCTCTTCCATCACAAATTTCTGATCTACCACCACAAATTTCTTCACAGAGAGTTAGGAAACCTCCTGCTCATCTGTCAGATTATCATTGCAACATCACGCAATCTAATCACAAATATCCTATTTCCTCTACTATCTCTTACTCTAAAATTTCTCCATCTCACATGTGTTATATCAATAATATCACAAAAATTCCTATTCCCACCACATTTGCTGAGGCACAGGACACCAAAGAATGATGTGAGGCTGTTGATGCAGAGATTGGTGCTATGGAAACTACACACACTTGGGAGATTACTACTTTACCTGCAGGGAAGAAGGCAGTAGGGTGTAAATGGGTATTCAGTTTGAAGTTTTTGGCAGATGGCAGTCTTGAGCGGTATAAGGCTAGATTGGTTGCTAAGGGTTACACTCAGAAAGAAGGTCTAGACTATACAGATACTTTCTCTCCAGTGGCAAAGATGACTACAATCAAGTTGTTATTGAAGATTTCTGCCTCTAAGAAATGGTTCTTAAAACAGCTTGATGTGTCTAATGCTTTCTTGAATGGTGAGTTAGAGGAAGAGATTTACATGAAGTTACCTGAAGGTTATGCGGCAAGGAAAGGTATCACTCTACCTCCTAATTCAGTCTGTCGATTGAAGAGATCCATTTATGGTTTGAAACAGGCCTCTCGTCAGTGGTTTAAGAAGTTTTCTGCTTCATTACTTGATTTGGGTTTTAAGAAGACACATGGTGATCATACTTTGTTTATTAAAGAGTATGATGGAGAATTTGTGATTGTTTTGGTTTATGTTGATGATATTGCTATTGCGAGTACAAGTGAAGGTGCTGCAATACAATTGACTCAGGATTTACAACAGCGATTCAAGTTAAGAGATCTTGGGGATTTGAAATATTTTTTGGGTCTTGAGATTGCTAGAACTGAAGCTGGTATTTCTATCTGCCAGAGAAAGTATGCTCTTGAGTTATTAGCATCTACTGGTATGGTTAACTGTAAACCTGTTTCAGTTCCCATGATCCCGAATGTGAAGATGATGAAGACTGATGGTGATTTGTTGGATGATAGAGAACAATACCGTCGTATTGTAGGAAAGCTGATGTATTTGACAATTACTAGACTTGACATCACCTTTGCAGTTAACAAGTTATGTCAGTTTTCCTCTGCTCCTAGGACGTCTCATCTTCAAGCTGCTTATCGAGTTTTACAATATATCAAAGGCAGTGTTGGCCAAGGTCTGTTCTATTCTGCATCTGCAGATCTTACTCTTAAAGGTTTTGCAGATTCAGATTGGGCTTCCTGTCCAGATAGTAGGAGATCAACAACTGGATTCAGCATGTTTGTGGGTGATTCATTGATATCTTGGCGTTCCAAGAAACAGCATGTGGTTTCCAGATCTTCTGCAGAGGCTGAGTACCGTGCCTTAGCACTGGTTACGTGTGAACTGGTATGGCTTCACACTTTGCTCATGTCTTTAAAAGCTAGCTACTTGGTTCCTGTGTTATATTCTGATAGCACAACTGCTATTTACATCGCCACAAATCCTGTGTTCCATGAAAGAACGAAGCATATAGAGCTAGATTGTCACACGGTTAGGGAGAAACTAGACAATGGCGAGCTGAAGTTGCTTCATGTGCGAACTGAAGACCAAGTAGCGGACATTCTTACTAATCCGTTATTTCCCCATCAATTCGAACACCTTAAATCCAAGATGAGCATTCTTAATATCTTTTCATGCACATCTTGAGGGGGCATATCAGATATGTATATTGGTTTAGTTGGTATTAGTTGGTTTAGTAGAACCATTGTATAGTGTAAAGTATATAAGACATTTGTACAGAATCATTTTACAATTAATGAGAAAAGGCTTCATAATATCTTCAACAAACTTTTCTCTCATCTCTATTCCGCTAATA
ATCOPIA37	5	748.8333333333334	AAGTATCATTAAGAAAGGGGACTCGTTAAAGTTGAAATGAAAGAGTTGGAAAAAGCTTCAAGGATTCAGGGAATGGAGGTTAACAGAGATAAAGCTAAGGGAGTTCTAGCTCTGTTACAAGAAAGTCAGGAAAAGGAAGCTAAAACTTTCAAAATGAATGAAGCTACAGTAGTTGGTACCAACTACATCTCATTTCAGATTAATGAGCTTAACTACAGAAGGGAAGGAATCGGGAACCGAACTTATGGACACAAGATTTCAGATCATCACAGATTTGGTATCCAAAGGAGATGTTGTCCTAAACAAGATACTAAAAACAATTGAACCAACAGATGTTATGACTCAAGCAATAGATGGAGAGGACTTTCATGCTTGCTACGATCTCCTCAACATCGTAAGGAGGACGACACAGCTCCAGGTAACTCCACTATCGATATTGTACGCTGGAAGGAAGAACAGCAGAGAAACAAGTCAACTTTGGGAAAAATTGTTATGTCGATAGGAAGACTTCATAAGGGTTAATGGAGTTACCTGTAGGCGCCTGGAAATACGGTGAGGAGACTTATATTCCAGGTGGAGCTGCAGATTCTGATTCCATGTGGAGTTTCTGTGATGAAGATTCAAGAAATCCGAGTTAGGATTTCAGCGGCTCAAAGGGGAAAAAGAATCAGCAGCAAGAGAGGAGATGATTCATGGTTAAGAGAGTACCTGAAGTCATCAAGGAGAAAAAGAACACCAGTTCATCAAAGGAGCTGCTGTGAAAATTCAAAGTTAGAATGTTATGTAATCTATGAAAATCGAAAGAGACCTAATGAAGGAAGATCAGGTTAAGAAGAGTTACCGGAGCTCATCTTAACAGATGAAGGCTTCGTTGTTCATTGGAGAAACAGTCCTAGTGTTTGTGACTTGATCTTGCAGGACTGTGAAGAAGCTACCTCGGAATATTTTGGAGCCGTGTTAGAAAGTGATAGGTTCCATGAAAGTTTCAGCGAGAAAACTTGGTGGATCAAGAAACAAAAAAAAAGGAGGGAATTAGGGTTCTCGGGCAAAATCCAGAAATTGAGATGGAGCAGCTACAGCCTAAAGGCAATAGAAATTGGGGGGATAAAATTGCTCACCTTTGGATTTCTGGAAGTGACAGTGGAAGATGGAGCTCGTCGGAAGAAACCTACCGTGGTAACAAAATTGAAATTTGTCAACTTTCAAAAATTTTGAATTCTCAGAAGATCTTAATCTCTAAGTGTGAAGAAGAGACAAGAGAGAGATTAGATTTACCTGAGATTTGCAGAGGAATCAATGGTCGGATTCGCGGGAAAAGAGGTGGAGCTCACCAATGGAGACTGAAATTGAATTTGAAGTGTCTCAAAATTTCAGAAGAGATACTCTCTAATCATCACAACAACGAGAAAATGAGAGATTGGAGAGTACCATGAGTTGTGCGGTGATGGTGGCGGTCCGATTCGGCGGAGTTAAACGCAGCCGGAGTTAATTGATGGTGAAGATGATTGTGATGTTGTGATGTGTCACGGACGAGAGGCCTGGATGAGAGACGAAGAGAAGTCTCTTGTTTCACCAGAACGGAGAGCAACCAAGAAAAGGTGAAGGTTTGCAGTTGCTTTCGCCGGAGGTAGCCATCAAAGTAGTCAGAATCTGAGTTTGATTTTGTCATCGAAAGGCAAGCTCCATCTTCTCCATGTCGAGAAAAAGAGAACTCGGTGGGGAAAGGAGGAGACGATGGCTGACGGGAAAAAAGTCCTATGTTCGTCGAAGGAGGTTGGAATCCGGCAGTGGTGTTGATTTCACGAGATGACGTTGGTTGTCGGAGATGTCGATGTCGTCGTGGAAGTGTGTTGTTGCCAAAAGGTGGAGATTGTTATTGAGTTTGACCAAAACACAACATTGGGCTTTTATTGGGCCAAACGGAGTTGACATAAAGAGAAGAAGAGCAAAAGT
ATCOPIA36	5	2273.6666666666665	TGTTGAAGTATAATCAAATCTCGCATCATAGTTTATTTACATAAATCAGTTATTTGATCAAGAGACACAAGTCATGTCTTTTACAGTTGTGTCTTTAGATCAAGAGTTGTGTCTTTTATCAAGAGTCATGTCTTTTACACAAGACAATGTTTCGTTTCATATAAGTAAAGATCGAGTCTTGTTTCTGCAACACAACACAACAATTGAGTTTTGTAATACAATCAAGTCAATAAGATTGACTACATTCATACTCTGTTTTTTCGTTCTTACTCTGTTCTTCTTTCATAACAAAACATTAACATGGTATCAGAGCTTATCGATTGAGAGGACAAGAGAAAACACTAAAAAGAGAGAGAGGCAACAAAAGTGAGATCGTATACGTCTCAGCAAAAAGCGAGACGATGCAAGACTCCTCACATCAAGTCATCCCTATATTCGATGGGGAGAAATATGACTTCTGGAGCATTAAAATGGCAACCATTTTCAGGACCAGAAAACTATGGTCCGTGGTTGAAGAAGGCGTACCGGTCGAACCGGTACAAGCGGAAGAAACTCCTGAAACTACAAGAGCAAAGACGCTCAGAGAAGAAGCAGTGACAAATGATACAATGGCTTTGCAAATCTTGCAAACTGCCGTAACCGATCAAATCTTCTCACGGATTGCAGCGGCATCATCATCAAAAGAAGCGTGGGATGTGTTGAAGGACGAATACCAAGGATCTCCACAAGTCCGATTGGTTAAACTTCAATCGCTGCGTAGGGAGTACGAGAACTTGAAGATGTATGACAATGACAACATCAAGACATTCACCGATAAGTTAATTGTTCTGGAAAATCAATTGACTTATCATGGTGAAAAGAAGACAAACACTCAACTCATACAGAAGATACTCATCTCTCTCCCAGCCAAGTTCGACAGCATTGTTAGTGTTCTAGAGCAAACTCGCGACTTGGATGCACTAACAATGTCAGAACTTCTTGGTATCTTAAAAGCACAAGAAGCGAGAGTAACTACAAGAGAAAGCACAAAAGAGGGAGCATTCTATGTTCGGTCTAAAGGAAGAGAATCCGGTTTCAAACAAGACAACACCAACAACCGTGTCAATCAAGACAAGAAATGGTGTGGTTTTCACAAGAGGAGCAAACACACAGAAGAAGAGTGTCGAGAGAAACCGAAGAATGACGATCATGGCAAAAATAAGAGAAGTAACATCAAGTGTTACAAGTGTGGGAAGATCGGCCATTACGCAAATGAGTGTCGCTCGAAGAACAAAGAGAGAGCTCATGTAAGTCTTGAAGAAGAAGACGTAAATGAAGATCATATGTTGTTTAGTGCAAGTGAAGAAGAACCAACAACGTTAAAAGAAGATGTTTGGTTGGTAGACAGTGGCTGCACAAACCATATGACGAAAGAAGAGAGATACTTTTCAAACATCAACAAAAGTATCAAAGTCCCAATTAGAGTCGGAAATGGAGATATAGTCATGACAGCCGGTAAAGGAGATATTACCGTCTTGACAAGGCATGGCAAAAGAATCATCAAGAATGTTTTCTTAGTGCCTGGTTTGGAGAAGAACCTATTGAGCGTTCCTCAAATCATCTCAAGCGGCTATCGGGTACGTTTTCAAGACAAGAGATGCATCATCCAAGATGCAAATGGCAAGGAGATCATGAACATAGAGATTAAGTTCTGTCGAAGAAGAAGCCATGACAGCCAATGTTCAAACAGAGGAAACTTGGCACAAAAGACTTGGCCATGTAAGCAACAAGCGCTTGCAACAAATGCAAGACAAGGACTTGGTAAATGGGTTACCAAGATTCAAAGTGACGAAGGAGGCATGTAAAGCGTGTAATCTTGGGAAGCAATCACGCAAGAGCTTTCCAAAAGAATCTCAAACGAAGACAAGAGAAAAGCTTGAGATTGTGCATACGGATGTGTGCGGACCGATGCAACACCAATCGATCGATGGAAGTCGCTACTATGTGCTGTTTTTGGATGATTATACTCACATGTGTTGGGTATACTTCCTAAAACAAAAGTCGGAGACGTTCGCAACGTTCAAGAAATTCAAAGCGTTGGTGGAGAAACAATCAAATTGTTCCATCAAGACGTTGAGATCCGATGGAGGTGGTGAGTTCACTTCACGAGAATTCAATCAGTTCTGTGAAGATGAAGGAATTAATAGGCAAGTGACTTTGCCTTACTCACCTCAACAAAATGGTGCAGCAGAACGCAAGAATAGATCATTGGTGGAGATGGCAAGATCAATGCTTGTTGAACAAGACTTACCCCTCAAGTTATGGGCAGAAGCGGTATATACCTCAGCGTATTTGCAAAATCGTTTACCATCAAAAGCAATAGAAGATGATGTGACGCCTATGGAGAAGTGGTGTGGACACAAACCAAATGTGTCACACTTGAGAATGTTTGGAAGCATATGTTACGTTCATATACCGGATCAGAAAAGAAGAAAGCTAGACGCTAAAGCAAAGTGTGGTATTCTCATCGGTTATAGCAATCAAACCAAAGGCTATAGAGTGTTCTTACTGGAAGATGAGAAGGTGGAAGTATCAAGAGATGTTGTTTTTCAAGAAGACAAGAAGTGGGATTGGGATAAACAAGAATAAGTTAAGAAAACTTTTGTCATGTCCATCAACGACATACAAGAGTCAAGAGATCAACAAGAGACATCCAGCCATGATTTGTCTCAAATCAATGATCATGCTAACAATGGAGAAGGAGAAACCTCAAGTCATGTGTTATCCCAAGTCAATGATCAAGAAGAACGAGAAACTTCAGAATCACCAAAAAGATACAAATCCATGAAAGAGATCTTGGAAAAGGCACCAAGAATGGAGAATGAAGAGGCGGCTCAAGTCATAGAAGCTTGTCTTGTTGCGAATGAAGAACCACAAACTTATGATGAAGCTCGTGGTGATAAAAAATGGGAAGAAGCCATGAATGAGAAGATAAAGATGATCGAGAAAAACAGAACATGGAAACTAGTAGACAAACCGGAGAAGAAGAATGTGATAAGCGTGAAGTGGATCTATAAGATCAAGACGGATGCAAACGGAAATCACGTCAAGCACAAGGCAAGACTAGTTGCGAGAGGTTTTTCTCAAGAATATGGAATCGATTATCTTGAGACATTCGCCCCTGTTTCAAGATATGATACAATACGAGCCTTACTTGCGTATGCGGCTCAAATGAAGTGGAGATTGTATCAAATGGATGTGAAGTCGGCGTTTCTAAACGGAGAGCTTGAAGAAGAAGTTTATGTCACATAACCACCTGGGTTTGTGATAGAAGGCAAAAAAGAGAAGGTGTTAAGGCTTTACAAAGCCTTATATGGTCTTAAGCAAGCTCCACGTGCATGGTATGAAAGAATTGATTCTTACTTCATTCAAAATGGTTTTGCAAGAAGTATGAATGATGCAGCCTTGTACATCAAGAAGAAAGGAGAATACGTGTTGATCGTTAGCTTGTACGTCGATGATCTTATCATCACTGGAAACAACACTCATCTCATCAACACATTTAAGAAGAACATGAAGGACGAGTTCGAGATGACAGATCTCGGTTTGCTAAACTACTTCCTTGGAATGGAAGAACACCAAGATGACAGTGGCATTTTTCTTTCACAAGAAAAATATGCAAACAAACTTATTGATAAGTTTGGGATGAAAGAGAGCAAGAGTGTAAGCACCCCATTTACACCACAAGGGAAAAGAAAAGGAGTAGAAGGTGACGACAAAGAATTTAAAGATCCAACAAAGTACCGGAGCATTGTCGGAGGATTGCTCTATCTATGTGCATCAAGACCTGATGTGATGTACGCAAGTTCTTACCTATCAAGGTACATGTCATCACCAAGCATTCAACACTATCAAGAAGCCAAACGAGTGTTGAGATACGTCAAGGGAACGTCAAACTTTGGAGTACTCTTTACAAGCAAAGAGACACCAAGATTAGTTGGCTACTCGGACAGCGATTGGGGTGGTTCTCCGGAAGACAAGAAAAGCACCACAGGTTATGTCTTTACTCTTGGTTCGGCTATGTTTTGTTGGCAGTCTTGTAAGCAGCAAACAGTGGCTCAATCAACGGCGGAAGCAGAGTACATAGCAGTGTGTGCTGCGACAAACCAAGCCATATGGTTGCAAAGACTCTTTGAAGACTTCGGCTTAAAGTTCAAAGAAGGTATTCCCATCTTATGTGACAACAAGTCGGCAATAGCGATTGGAAGGAATCCGGTGCAACATAGAAGAACAAAGCACATCGAAATCAAGTATCATTTCGTGAGAGAAGCTGAGCACAAAGGACTCATTCAACTTGAGTATTGCAAAGGAGAAGATCAACTCGCGGATATACTTACCAAGGCGTTAAGTGTTACAAGGTTTGAAAATCTCAGAAGGAAGCTTGGAGTGAAGCCGAGATATGATTAAGGGGGAGTGTTGAAGTATAATCAAATCTCGCATCATAGTTTATTTACATAAATCAGTTATTTGATCAAGAGACACAAGTCATGTCTTTTACAGTTGTGTCTTTAGATCAAGAGTTGTGTCTTTTATCAAGAGTCATGTCTTTTACACAAGACAATGTTTCGTTTCATATAAGTAAAGATCGAGTCTTGTTTCTGCAACACAACACAACAATTGAGTTTTGTAATACAATCAAGTCAATAAGATTGATTACATTCATACTCTGTTTTTTCGTTCTTACTCTGTTCTTCTTTCATAACAAAACATTAACA
ATCOPIA35	8	1783.5555555555557	TGTTGGATTAAGCTTGAAGAAGACTTAAGTAATAAGTCATTTATTTATTTAAGAGAAAAGGAATTCCTTGTAATTCTAGGAGTTATCTAGAATATTCATTAGGAGTTATCTAATGATTAGGATAATGTTGAATCTCTATTATATAAGGAGATACCAATGTGTGGTATAACTTATGAGCTTTTGAGAGAGATTGTGAGATTGAGAGCTTTAGGTTTTGAGCTATTTTCCTAAAGTAATAAAGAGAGTAATTCTTTATATTTTGAGTTCTTAATCTTTCTTAAACTCTAGATTTGGTATCAGAGCGTGAGGCTATTGAATCAATCATAAGAAGAAATGAGTGATATCGTTCCCGCAGCTAGAACAACGAAAGAAGTTAGTGGATCCTCTTCAATCCAATGTCCTATGCTAAACGCTATCAACTACACGGTATGGGCCATGAGGATGAAGAGGGCACTAAAGGTTCATAAAGCTTGGAACATGATAGACAAGGTGACAGAACCGTTTGATGAAGATAAGAGTGATGTTGCTTGTGCTTTGTTGTTTCAATCAATCCCAGAAGCATTAGCTTTACAAATCGGAGAACTTGATACAGCAAGAGAAGTATGGGATGCAATCAAATCAAGACATCTGGGGGTAGAGAGAGTCAAGGATGCTAGGTTACAAACCCTCATGGCCGAATTTGACCGATTAACAATGAAGGATTCTGAGAAAATATATGACTTTGCTGGCAAGTTATCTGAGATCTCAGCAAAATCAGCTGCTTTAGGTGTAATTATTGAAGAATCAAGACTTGTTAAGAAGTTTCTTAAGAGTGTTCCACGAAGAAAATACATTCACATAGTAGCTGCACTAGAACAAGTCTTAGATCTTAACACCATAACTTTTGATGACATAGTTGGTCGGCTGAAAGTATATGAAGAACGTGCATGTTTTTGATGGAGATGATCCTCAAGAAGACCAAAGCAAGCTTCTGTATTCAAATATGGATTCTCAAGGAAGTTACTCAAACAATCGAGATCCAGGAAACGATTCCAGGGCAGAGGTCGAGGAGGAAGAGGATATGAAAGAGGGAGAGGATGTGGACGTTCATATGGAGGAAGAGATACGTCAAGAGTAATGTGTTTCCGATGCGACAAGTTAGGTCACTACGCTTCAACATGTCTTGATCGATTGTTAAAGCTACAGGAAACGCAAGAACATGACAAAGAAGAGACACATGAAGCGGATGAGCTCATGATGCATGAGGTGATATTTTTGAATGAGAAGAATTGTGTACCAAGCATGTATGAAGCAAACACCGAAGAAGAAAACATATGGTATCTAGATAATGGAGCTAGAAACCATATGACAGGGGATATAAGGTATTTTCAACATTGGATGATTCAGTTTCAGGCAAAGTACATTTCAGAGATGACTCCCGTATCGACATAAAAGGAAACGGTGATCAACAAAAAGTATCTAATGTCTATTTCATTCTGGATCTTAAGAGCAACATCATCAGTTTAGGACAAGCTACAGAATCAGGCTGCAACATTACGATGAAAGGAGATCAACTAACGATGCATGATCGTGATGGGAAACTACTTGTCAAAGCGTGTAGATCGAAGAATCATCTTTACAAAGTAAGAATGGGAATAAAAGGAGCTACACGTTTGCACTTAACAACAATAAGTGAATCAAGTAGATGGCATGCAAGGCTAGGACATGTGAACTTTGATACAATTAAATCGATGATGCAAAAGGAGTTGGTTCAAGGATTCTCACTTGGAAGCATAAAAAAAGAACTTTGCAGCTCATGTTTACTTGGAAAGCAAACAAGACTTGCGTTTCCAAAAGCCACTCTATTTAGAGCTGCCAAGATTCTTGAACTAGTCCATGGTGATCTATGTGGTCCTATAACGCCAAGCACCGCTGCAGGAAATAGGTATGTATTTGTGCTCATTGATGATCATTCTAGGTACATGTGGACTATTCTGTTGAAAGAAAAGAGTGAAGCTTTTAACAAGTTTAGAAAGTTCAAGAGTCTCGTGGAACAAGAGTCAGGAGCAAGAATACAAACTTTCAGAACAGATAGAGGAGGAGAGTTCGTATCACAAGAGTTCAACAATTTATGTCAAGAATCAGGAATAAAGCGACATCTTACAGCTCCATACACCCCTCAACAGAACGGAGTAGTTGAGAGAAGAAACAGAACCCTATTAGAAATGACAAGAAGTATTATGAAGCACATGCATGTGCCAAATTATTTATGGGGAGAAGGAATCAGGCATTCTACGTACTTGTTGAACAGGATAGCTACAAGATCTGTACAAGACAAAACTCCATATGAAACTTTTCGAATGAAGAAACCAAACATTGAACATCTCAGGATATTCGGCTGTATTGGATATGCGAAGGTGGAAACACCACACTTGAAGAAGCTAGATGATAGATCACGGATTCTAGTTCATTCTATGCATAGAACCGGGCTCTAAGGCATATCGATTGTTTAATCCTGGGAATCAAAAGGTTGTAGTAAGTCGGGATGTCGTATTTGATGAGACAAAGAGTTGGAATTGGAACCATAGAGACATGGAACACAGTCACAACGGAAACTTCATTCTCACACTTGGACAGTTTGGAAATCACGGGATTGGAAACGAGGCTGAAACAGAGGAAACTAAACATGTCGAGAACTCTGAAGAAGACAATGACAAAGATGGTGAGTTTCAGTTATCATTAGACAACGATTGAACAGAAGTAGAAAACCAAGCTGTGGCTCAACCAGATTTGCGAAGATCAACAGGACAAAGTTTTAGGTCAAAATATCTCGATGATTATGTGCTGCTCGCAGAAGAAGAGGGAGAGAGACTTCTGTTATGTCTGAATCATGAACCCTTTGACTTTAATGAAGCAAAAGAATCCAAAGAGTGGATACAAGCATTTGAAGAAGAAATTCATTCGATCACTAAGAACGATACTTGGAATCTTATGGAACTCCCACTAGGAATTAAACCAATTGGTTTAAAGTGGGTATTCAAGATTAAACGCAACTCAGACGGAAGCATCAATAAGTATATGGCTCGACTTGTAGCAAAGGGTTATGTGCAGAAATATGGAGTCGACTTTCAGGAAGTGTTTGCCCCTGTAGCCCGAATTGAAACAAGATGTCTCCTTGTTAACCTTGTAGCGTCAAATGGTTGGGAGATACATCATCTTGATGTTAAGATAGCCTTCCTTCATGGTGAGTTAAAGGAAACTGTTTACGTCACTCAACCGAAGGGATTCAAGGAGAAAGGTCATGAAGATAAAGTCTACAAACTCAACAAAGCGTTGTATGGTTTGCGGCAAGCATCGAGAGCATGGAACAATAAGTTGAATCGAGTTCTTAAGGAGCTTAAGTTTGAAAAGTGTTCTAAAGAACCATCGGTTTATCGTAAGGTAATGGGTGAGAATATTACTCTTTTAGTGGCTGTGTATGTAGATGATCTCTTTGTTACGGGAACAAACACCAAGATCATTGATGATTTTAAAAGAGAGATGTCATCAAAGTTTGAGATGAGTGACCTTGGAAAGCTAATCTATTATCTTGAAATTGAGGTATGTCAACATGAAGAAGGAATAACACTAACTCAACACCGGTATGCTAAACGTATCTTAGAAGAAGCTAGAATGTTAGATTGTAACTTGGTTCACACACCAATGGAGTCGGGCTTACAATTAAGCAAATCTGCAGAAGAGAATGATATTGATGCCACGAGATTCAGAAAGAATGTGGGTTGTCTTCGTTATTTGCTACATACAAGACCAGACTTAAACTATTGTGTACGAATTCTAAGCCGTTATATGCAAAGACCAAAGGAGTCTCACAGAGCTGCTATGAAACAATGTTTAAGGTATGTAAAAGGCACCACTACACTTGGTTTAACATATGGGCGTTTCACTTCTACGATGCCAAGCCAAAGTTGGTAGGCTACAGTGATCGTAGTCATAATGTTGACCCCGATGATGGAAGAAGCACGGCTGGTTACATATTCTATCTTGGAGAAAGCTCAAGTCTGATTTCTTGGTGTTCACAGAAGCAAGATATTGTGGCTATGTCATCTTGTGAAGCAGAATTCATGGCTGGAACAGAAGCAGCAAGACAGGTGATATGGCTTCAAGACTTACTTTGTGAGGTCACTGGTTTACCGTGTGAGAAGGTTGTAGTTCGAATCGACAACAAGTCGGCTATTGCTTTAACGAAAAATCTAGTGTTTCATGGGCGCAACAAACACATTCACAGAAGATATCACTTCATAAGAGAGTGTGTTGAGAATAGACACATTGAGGTGGAGTATGTTCCCGGAGACATACAAAAGGCGGACATCTTGACTAAGGCACTTGGAAGAGTTAAGTTTCAAGTGATGAGGAGTCTCATTGGTGTTCAAGATTTGGAGAAGAGCGAGTTCAAGGTTAAGGGGGAGAATGTTGGATTAAGCTTGAAGAAGACTTAAAGGAATAAGTCATTTATTTATTTAAGAGAAAAGGAATTCCTTGTAATTCTAGGAGTTATCTAGAATATTCATTAGGAGTTATCTAATGATTAGGATAATGTTGAATCTCTATTATATAAGGAGATACCAATGTGTGGTATAACTTATGAGCTTTTGAGAGCGATTGTGAGATTGAGAGCTTTAGGTTTTGAGCTATTTTCCTAAAGTAATAAAGAGAGTAATTCTTTATATTTTGAGTTCTTAATCTTTCTTAAACTCTAGATTTGGTATCAGAGCTTGAGGCTATTGAATCAATCATAAGAAGAAATGAGTGATATCGTTCCCGCAGCTAGAACAACGAAAGAAGTTAGCGGATCCTATTCAATCCAATGTCCTATGCTAAACGTTATCAACTACATGGTATGGGCCATGAGGATGAAGAGGGCACTAAAGGTTCATAAAGCTTGGAACGTGATAGACAAGGTGACAGAACCGTTTGATGAAGATAAGAGTGATGTTGCTTGTGCTTTGTTGTTTCAATCAATCCCCGAAGCATTAGCTTTACAAATCGGAGAACTTGAGACAGCAAGAGAAGTATGGGATGCGATCAAATCAAGACATGTGGGGGTAGAGAGAGTCAAGGATGCTAGGTTACAAACCCTCATGGCCGAATTTGACCGATTAACAATGAAGGATTCTGAGAAAATATATGACTTTGCTGGCAAGTTATCTGAGATCTCAGCAAAATCAGCTGCTTTAGGTGTAATTATTGAAGAATCAAGACTTGTTAAGAAGTTCTTTAAGAGTGTTCCACGAAGAAAATACATTCACATAGTAGTTGCACTAGAACAAGTCTTAGATCTTAACACCATAACTTTTGATGACATAGTTGGTCGGCTGAAAGTATATGAAGAACG
ATCOPIA34	2	224.66666666666666	TTGTAATAGTTTGTGTGTTTAGCCATAGATCATATCCATAATGAACTGATCAAGCATGTCAATTATGTGAGATAGCACTCAAAAGTTAAAAAGATGAAAACTGATTTTAAGTGTTATATTGTAAAAATTATTAAGAAGTTGACTAAGCTGGTTTTGATAGCAAACAAACTCCCACATTATTTAGATGTGTTAAATGTCAAAAACAGTTAATCGTTCTAGAAGGCA
ATCOPIA31A	1	233.0	TGATGAGGAGAACATTTGGTATCTTGATAACGGGGTAAGTAATCACATGACCGGTGACCAAATGTATTTTTTGATGATTCACAACTCAATCAAAGAAAAAGTAAGGTTTGGTGACGACCTATGCATAGACATCAAAGAAAAAGGGTCAATATCATTCATTGACATGAACGGAGAATCTCGAGTTATGAGCGACATGTACTTTATTCCAAACTTGCGGAGTAACATCATCAGCG
ATCOPIA31	2	3172.3333333333335	ATTGAAGAATAAAGCCCAATCGGTTTGGATTTGGGCCTGCATCTTTGTGTTGGTTCTGCAACTTTATTGGTTTTTCTAGTTTTGAATAAGTCTCCACCTTTGTAGGAGAAAGAATCGTGACATTAGTTTAGTTGCGAGAGTTTCGTAGCTTCAGTTGCTTTCTTTGTAAAGTCTATTTATTGACTAATCTGAATTCAATGCAAGTAAGAGTTTTTCAGTATCTGTTCTTGCAAATCTTTGTTTTTCCTTAAAGTGAGATTTGATAAAACAACAGTGGTATCAGAGCTTGTCACGAGCTTGGTACAAAAGAGAAACACCATGAGTGAAAAGGAGTCGGTGATCATACCAAAATTCGATGGTGATTATGAGCATTGGGCTATGCTCATGGAGAATCTGATAAGATCAAAGGAGTGGTGGGATATCATTGAGACGGGAATTCCAAGGCCGGAGAGAAACGTGATCCTCACCGGAGCGCAAAGAACAGAGTTGGCGGAGAAGACGGTGAAGGACCACAAAGTGAAGAACTATCTATTTGCATCAATAGATAAGACGATTCTCAAGACGATTCTGCAGAAGGAGACGTCGAAGGACTTGTGGGAGTCAATGAAAAGGAAATATCAAGGGAATGATAGGGTTCAAAGCGCTCAACTGCAGAGGTTACGGAGAAGCTTTGAAGTTCTTGAGATGAAGATTGGAGAAACAATCACGGGTTACTTCTCAAGAGTGATGGAAATCACTAATGATATGCGGAATCTGGGAGAAGACATGCCAGACTCCAAAGTAGTGGAGAAAATTCTGAGAACATTGGTCGAAAAATTCACATACGTTGTGTGTGCTATAGAAGAGTCTAACAACATCAAGGAGCTTACGGTGGATGGGCTTCAAAGTTCTTTAATGGTGCATGAGCAGAACTTGAGTAGACATGATGTGGAAGAGAGAGTGTTAAAAGCTGAAACTCAATGGAGACCGGATGGAGGAAGAGGCAGAGGAGGAAGTCCAAGCCGAGGAAGAGGTAGAGGGGGTTACCAAGGAAGAGGGCGTGGCTATGTGAACAGAGACACGGTAGAGTGTTTCAAGTGCCACAAGATGGGACATTACAAGGCGGAGTGTCCAAGTTGGGAGAAAGAAGCGAATTATGTTGAGATGGAGGAAGATCTGCTTCTCATGGCTCATGTAGAACAGATTGGTGATGAAGAGAAACAAATTTGGTTCTTGGACTCGGGATGCAGTAACCACATGTGCGGTACAAGAGAGTGGTTCCTCGAGTTGGATAGTGGTTTTAAGCAGAACGTGAGACTAGGAGATGATCGAAGAATGGCGGTAGAAGGAAAGGGAAAGCTGAGACTTGAAGTTGATGGAAGAATTCAAGTGATCTCAGATGTGTACTTTGTGCCAGGGTTGAAGAATAACCTCTTTAGCGTGGGTCAACTACAACAAAAAGGGTTAAGATTCATCATTGAAGGTGATGTGTGTGAAGTGTGGCACAAAACAGAGAAGAGAATGGTGATGCACTCAACGATGACAAAAAATCGCATGTTTGTGGTTTTTGCAGCTGTGAAAAAGTCAAAGGAGACTGAAGAAACAAGATGCCTTCAAGTGATCGGCAAAGCTAACAATATGTGGCACAAGAGATTTGGACATCTCAACCATCAAGGCTTGAGATCGCTAGCTGAAAAAGAGATGGTAAAAGGCTTACCAAAGTTTGATCTTGGAGAAGAAGAAGCAGTTTGCGATATATGCTTAAAGGGTAAGCAAATCCGAGAGTCAATTCCAAAGGAGAGTGCGTGGAAATCAACTCAGGTTCTGCAGCTTGTTCACACAGACATTTGTGGACCGATAAATCCTGCATCAACCAGTGGGAAAAGGTACATTTTGAACTTTATAGATGACTTTAGCCGGAAGTGTTGGACTTATTTGTTGTCGGAGAAGTCAGAAACATTTCAGTTCTTCAAGGAATTTAAGGCTGAAGTCGAAAGAGAATCAGGAAAAAAATTGGTATGTTTGCGGTCAGACAGAGGAGGAGAATATAATTCGAGGGAGTTTGACGAGTACTGCAAGGAATTTGGAATCAAGAGACAACTCACCGCAGCATATACGCCACAACAAAACGGTGTCGCAGAAAGAAAGAATCGGAGCGTGATGAACATGACGCGGTGTATGTTAATGGAGATGTCAGTGCCAAGAAAGTTCTGGCCTGAAGCTGTTCAGTATGCAGTGTATATACTGAATCGGAGTCCGTCAAAGGCTTTAAATGACATAACTCCGGAAGAGAAGTGGAGTAGCTGGAAACCATCAGTTGAGCATCTAAGAATATTTGGCAGCCTAGCATATGCTCTTGTCCCGTACCAGAAAAGAATCAAGCTTGATGAGAAAAGCATCAAATGTGTGATGTTCGGTGTAAGCAAGGAATCCAAAGCCTATCGTCTCTATGACCCTGCAACAGGAAAAATATTGATTAGTCGGGATGTTCAGTTTGACGAAGAAAGAGGCTGGGAATGGGAAGATAAGTCGCTGGAGGAAGAACTTGTGTGGGACAATTCTGATCATGAACCTGCAGGAGAAGAGGGTCCAGAAATAAACCACAACGGGCAACAAGATCAAGAGGAAACAGAAGAAGAAGAAGAAACGGTAGCAGAAACGGTTCATCAAAATCTCCCGGCTGTTGGAACAGGAGGTGTTAGACAGAGACAACAACCAGTTTGGATGAAAGATTATGTTGTTGGAAACGCCCGGGTGCTCATAACACAAGATGAAGAAGATGAAGTTCTTGCGTTGTTCATTGGACCAGATGATCCGGTTTGCTTTGAAGAAGCGGCTCAATTAGAGGTGTGGAGAAAGGCGATGGAAGCAGAGATAACCTCCATAGAAGAGAATAACACATGGGAGTTAGTTGAATTACCTGAAGAAGCAAAGGTGATTGGGCTGAAGTGGATTTTCAAGACTAAATTCAATGAGAAAGGAGAAGTTGATAAGTTTAAAGCAAGACTGGTTGCAAAGGGCTATCATCAGAGATATGGAGTGGATTTCTATGAGGTATTTGCACCAGTAGCTAAGTGGGATACTATCAGATTGATTCTTGGCTTAGCTGCAGAGAAAGGATGGAGTGTTTTTCAACTAGATGTGAAAAGTGCGTTTTTGCATGGAGACCTAAAGGAAGATGTGTTTGTTGAGCAGCCTAAGGGATTCGAAGTGGAAGAAGAATCCAGCAAGGTGTACAAATTGAAGAAGGCCTTATATGGCCTAAAACAAGCTCCAAGAGCTTGGTACAGCCGTATAGAAGAATTCTTTGGTAAAGAAGGGTTCGAAAAGTGCTACTGTGAACATACACTGTTCGTGAAGAAAGAGAGAAGTGACTTCTTGGTGGTAAGTGTGTATGTGGATGATCTTATTTACACAGGAAGCTCGATGGAGATGATTGAAGGGTTTAAAAATTCTATGATGGAGGAATTTGCTATGACTGATCTTGGAAAGATGAAGTACTTCTTGGGAGTTGAGGTCATACAAGATGAAAGAGGTATTTTCATCAACCAAAGAAAGTATGCTGCAGAAATCATTAAGAAGTATGGAATGGAGGGATGTAATTCAGTCAAGAATCCAATTGTGCCCGGACAGAAGTTAACAAAAGCTGGAGCTGGTGATGCTGTTGATCCAACTGAGTTTAAGCAACTCATTGGGAGCTTAAGGTACCTAACCACCACTCGACCAGACTTGATTTTCTCTGTAAATCTAGTTAGTAGGTACATGGAAAGTCCAAATGAGCAACACTTGTTGGCTGTGAAGAGAATCTTGAGGTACGTTCAAGGTACGTTGGATCTCGGGATTCAATATGAACGTGGTGGTGCTACAGAGTTGGTTGGCTTCGTTGATAGTGATTATGCCGGTGACGTCGATGACAGAAAGAGCACCTCTGGTTATGTGTTCATGTTAGGTGGAGGAGCTATAGCTTGGGCATCTAAGAAGCAACCAATTGTGACATTATCAACAACGGAAGCAGAGTTTGTGTCAGCTTCTTATGGTGCGTGTCAAGCGGTATGGCTCAGAAACGTTTTGGAGGAGATTGGCTGCAGACAAGAAGGAGGCACACTTGTGTTCTGTGATAACAGCTCCACCATAAAGTTGTCAAAGAATCCTGTACTACATGGAAGAAGTAAGCACATTCATGTGAGGTATCATTTTCTCAGAGAGTTGGTGAAGGAAGGAACTATTAGACTTGACTATTGTACTACTACAGACCAAGTTGCAGACATCATGACTAAGGCTGTGAAACGTGAAGTGTTTGAAGAGCTTCGGGGAAGAATGGGAGTAAGAAGAAGAGAAGAATAAACCGAAAAGTGTGTTTTCGGTTTAAGGGAGGGATTGAAGAATAAAGCCCAATCGGTTTGGATTTGGGCCTGCATCTTTGTGTTGGTTCTGCAACTTTATTGGTTTTTCTAGTTTTGAATAAGTCTCCACCTTTGTAGGAGAAAGAATCGTGACATTAGTTTAGTTGCGAGAGTTTCGTAGCTTCAGTTGCTTTCTTTGTAAAGTCTATTTATTGACTAATCTGAATTCAATGCAAGTAAGAGTTTTTCAGTATCTGTTCTTGCAAATCTTTGTTTTTCCTTAAAGTGAGATTTGATAAAACAACAGT
ATCOPIA30	4	497.2	GTTTTTCAAAATTAAATGCTTATAGATTAATAGATTATATACCATAAGAAAATGATTTAATTTATTAGCAATATGTCAAATTGTTCAATGTTTTCTTTTTTTATAATTTGACTGTTTTTTTAGGTAAGAAAAATATTTGATTTAACAGCAATATGACAACACATAAGATAATTTTCCTTTCTTAGATTTGAAATACATATTGTTACTATTTGATTGAGATCTAAGGACATCTCTTTTAATGAATTTAGGAGAAATTAAATAAATAAAAAATAATTAATTATTTAAAGAGCCGAACTCTTTAGAATTGATAAAGCTTTTGGAATTTGATAGAGTTACGTGCCAACCGGTTATTGGATGTGATTGTAAAAAAAAAAAGTAGCTTTCAATGAGAGATTCGTAAACAAAGGGAGTGGAGAACTTTTTATATTTTATGACTTTTTATAAATTAAAAAGGATAATGACAATAATCATACTATTATTATTATTATAGATCACGAGAATTACATAATCTTTATAGATTCGTAAACGATTTAGAGAAGAATTTAGTTTGGATGGCAAAAAAAGAAAAAAAATATAGTTTAAATAAGAAATTCGTAAAAAGAGGGAGTAAAAAATTGTTATTTTATTTTCAATATATAAAAAAGAATAATAACAACAATCATACTAATATTATTATTATTATAGATCACGAGAATTATAGAATTCTTTTCTCTTATTTATAAAACATTCCAGAATTATAAAATAATAGTAAACAAATCTTTAATAACATTACTTTTCGTCACAAAATATTACTA
ATCOPIA3	2	3096.0	TGTAGAGTATATAAGTAAAGGATAGTTTAATAAATCATTAATCCCTAATTCATTCTAATGTAGTCACTATATATATTGTAATTATATCATCTAATGAATTATTCAGCCTTCAATACTATATGGTATCAGAGCTTTAAACGATCCCTAAACCTAAATCTAGCCGCTACTCTGTTTTTCATCATTTTTCATTATTTTTCTTTCTCTTCAATGGCTTCTGAGACTGTCATTACATCTGATTCAACCAGTCTTCTCAACGTCAATATGACTAATGTTACCAAACTCACGTCCTCTAACTTTCTCATGTGGAGGCGTCAAGTTCAAGCTCTACTCAACGGCTACGATCTCACCGGCTACATTGACGGCTCCATTGTCGTCCCACCTGCAACCATCACTGCAAATGGTGCAGTTACGGTCAATCCTGCCTTCAAGCACTGGCAAAGGCAAGATCAACTCATTTACAGTGCTCTACTAGGCGCTATTTCAATCTCGGTTCAACCGATCCTCTCCCGAACAACAACATCTGCTGAAATTTGGACTAAGCTGATGGACACATATGCTAAACCCAGCTGGTCTCACATCCAACAATTACGACAACAGATCAAGCAATGGAAGAAGGACACCAAATCCATCGATGAATTCTTCCAAGGCTTGGTGATGCGATTTGATCAACTAGCTCTCCTTGGCAAGCCGATGGAGAGTGAGGAACAGATGGAAGTCATTGTGGAAGGGCTCTCCGATGACTACAAACAGGTCATTGACCAAATTCAAGGTCGTGAGGTACCTCCCTCTCTCACTGAAATTCACGAGAAGTTACTTAATCATGAAGTGAAACTTCAAGCTGCGGCATCGTCTCTTCCGATCTCTGCAAATGCTGCAAGTTATCGTCCTCCAGCCAACAACAAGCATAACAACTCCAACAACTATCGCGGACAAAACCGTAACAACAACAATCGTGGTGCTAATTCATACCAACAGCCAAGAAACGATCAGCCCTCTTCTCGTGGTTATCAAGGAAAATGCCAAATCTGTGGAGTTTTTGGCCATAGCGCTAGACGTTGTTCACAGCTTCAGATGTCTGGCGCTTACTCCACCCCATCTCCAAGTCAATACCCTAATGCTACTGTTCCATGGCAGCCCCGTGCAAATATGGCAGCCATGTCGTACAATCCTTGGCTTCTTGATAGCGGAGCAACACACCATCTTACCACAGATTTGAACAACCTTGCTCTTCATCAACCTTACAATGGTGGAGAAGAAGTCACAATTGCTGATGGCTCTACTCTTCCGATCACTCACACTGGTTCATCAACTCTCTCTACTCAATCTCGTTCCCTTGCTTTAAACAATATTCTATATGTTCCCAACCTGCACAAAAATCTGATTTCAGTTTACAAATTGTGCAATGCTAATAAGGTTTCTGTGGAATTCTTTCCTGCCCACTTTCAGGTGAAGGATCTCAGCACGGGGGCCCGGTTACTCCAAGGCAGAACTAAAGACGAGTTATACGAGTGGCCAGTTCCTTCAAACACACCCATCTCTTTATTCGCTTCACCTACACCAAAAACAACACTTCCTTCATGGCATTCAAGGCTTGGTCACCCGTCTCCGCCTGTTTTAAAATCCCTTGTTTCTCAGTTTTCTTTACCAGTTTCAAATTCCTCTCAAAAACATTTTCCTTGTTCTCATTGTCTCATTAATAAAAGCCATAAGCTTCCGTTTTATTCAAACACAATTATCTCCTACACACCTCTTGAATACGTTTACTCTGATGTCTGGACTTCTCCAGTTACATCTGTCGACAACTTTAAATATTATTTAATCCTTGTTGATCATTATACCCGATATACATGGCTGTACCCATTGAAACAAAAATCACAAGTACGGGAGACTTTTGTGGCGTTCAAAGCTCTAGTGGAGAATCGTTTTCAAACCAAAATCCGAACATTATATTCTGACAACGGTGGAGAATTCATTGCGCTACGACAATTCCTGCTAACACACGGCATTTCACACTTGACCTCTCTTCCTCACACGCCGGAACACAATGGAATTGCAGAACGAAAACATCGTCACATCCTCGAAACCGGGTTAACTCTTCTCACTCAAGCCTCTATTCCAACTTCATATTGGACATATGCGTTTGGAACTGCGGTTTACCTCATAAATCGCTTGCCCAGTTCTGTGCTCAATAATGAATCGCCGTATTCGAAGCTCTTCAAGACTTCACCAAATTACCTCAAATTAAGAGTTTTTGGATGTTCGTGCTTCCCATGGCTCCGCCCATATACCAATCACAAATTGGAAAGAAGGTCACAGCCGTGTGTATTTCTCGGGTATTCCTTAACCCAAAGTGCATATTTATGCCTTGATAGAAGCTCTGGTCGTGTCTACACTTCAAGACATGTCCAGTTTGTTGAGGATCAATTTCCTTTTTCCATCTCCGATACCCATTCAGTTTCTAATTCAAGCCCAGAAGAAGCTTCCCCTTCATGTCACCAACCCCCATCTCGCATTCCGATTCAGTCATCATCTCCGCCACTCGTACAAGCTCCGTCGTCGCTGCCGCCCCTAAGCTCAGATTCTCACCGCCGGCCAAATGCTGAAACTTCATCGTCTTCGTCCTCGACGAATAATGATGTTGTGGTATCGAAAGATAACACACAAGTGGATAACAGGAATAATTTCATAGGCCCAACAAGCAGTTCTTCAGCCCAAAGCCAAAATAATTCTAATCCAAGCTCATCCATCCAAACCCAAAATGAGCCCAATCCGAGCCCGTCACCAACACCTCAAAATTCTAGCCCAGAATCTTCACCATCGTCTTCTACCTCCGCCACGTCCACAGTCCCAAATCCACCACCACCACCTCCGACAAACAACCACCCAATGCGAACCCGAGCTAAAAATCATATAACCAAGCCCAAAACGAAACTCTCCCTCCTAGCAAAAACAGTTCAAACCCGACCTCAAATACCAAACACGGTGAACCAGGCTTTACGAGATGAAAAATGGAGGAACGCTATGGGAGAAGAAATCAATGCCCAAATACGGAATAATACATTTGAATTGGTTCCACCAAAACCAAATCAAAATGTTATTTCCACAAAGTGGATTTTTACACTAAAATATCTTCCTAATGGTACTCTTGACAGGTATAAAGCAAGATTGGTGGCTCGAGGTTTTCGGCAGCAATATGGACTCCATTACTCTGAAACTTTCAGTCCTGTGGTTAAATCTCTCACAATTCGCCTAGTTCTACAATTGGCAGTGTCTCGCTCATGGACAATTAAACAACTAGACGTAAACAACGCTTTTCTTCAAGGTACATTGACGGATGAGGTGTACGTCACACAACCACCTGGTTTTATCGACCCCGATCGACCACACCACGTTTGTCGCCTTAAGAAGGCGCTTTATGGCCTGAAACAGGCTCCACGCGCTTGGTACCAAGAGTTGAGAAATTTTGTTTGCTCGTTGGGATTCACCAATTCTCTCGCTGATACATCAGTGTTTGTTTACATCAACGACATCCAAATCGTCTACTGCTTGGTCTATGTTGATGACATTATTGTCACGGGAAGTAGTGATGCGTTGGTAATGGCTTTCATCACCGCTCTTTCTCGGCGATTCTCGTTGAAGGACCCGACGGATTTGGTATATTTTCTTGGTATAGAGGCAACAAGAACCTCACAAGGTCTTCATTTGATGCAGCATAAATATGTTTATGACTTGTTGTCTAGGATGAAGATGTTAGATGCCAAACCGGTGTCCACACCAATGGCGACACATCCTAAACTTTCACTCTACTCTGGCATTGCTCTAGACGAACCCGGAGAATACAGGACAGTGATCGGCAGCTTGCAATACTTGGCGTTTACACGACCGGATATTGCGTATGCTGTGAATCGATTATCACAATTTATGCATCGTCCCACAGACATTCATTGGCAGGCTGCAAAACGCGTCCTTCGATATCTTGCGGGAACTGCTACTCATGGTATATTACTTCGCTCAAACTCTCCTCTCTCGCTTCATGCATTCTCCGATGCTGATTGGGCTGGGGACAATGACGATTTTGTTTCCACCAATGCATATATTGTGTATCTTGGCTCTACACCCATAGCTTGGAGCTCGAAGAAACAAAAGGGAGTCGCACGTTCTTCCACCGAGGCCGAGTACAGGGCTGTTGCAAACACAACTTCAGAAATTAGATGGGTATGCTCTCTTCTTACTGAGTTAGGCATCACATTACCAAAGATGCCTGTGATATATTGTGACAATGTTGGTGCCACATATCTCTCTGCAAATCCGGTTTTCCATTCAAGAATGAAGCATCTAGCATTGGACTATCATTTTATTCGCGACAATGTGAGTGCCGGTGCACTACGAGTCTCTCACATATCAACACATGACCAACTTGCCGATGCTCTAACCAAGCCATTGCCTCGTCAACACTTTCTTCAGTTTTCAAGCAAGATTGGAGTGAGCAAACTCCCTCCATCTTGAGGGGGCATGTAGAGTATATAAGTAAAGGATAGTTTAGTAAATCATTAATCCCTAATTCATTCTAATGTAGTCCCTATATATATTGTAATTATATCATCTAATGAATTATTCAGCCTTCAATACTATA
ATCOPIA29	7	978.0	TCCATCAATGAGAAATATATTTAAGGTTTGAGAGAGCGAGTGTTGATTCAGTGAGTCAATCTTTCCAACATTAGGGGAAGAAAATCAATTGCTCGTAAATAAATATATTGAAAAAAATTATTTTAATCCTAGTACTAAAAAAAGTATACTAGAAGTTAAGAGATAATTCATTTGCAAAGTTTAGCAAATTATATGGTAGAAGCATTTATTGACCTTGAGTGTCAAAGTCACATATACCAGCTGTGCTCCAATTAAAATTATTTTTTTAGAAGGATAAGATCAACTGCTAATAAGTCTAAAGATCGCATGAAGCGTGATGGACTTATTGGTTCCAAAATATATAAGCATCCTCGGAAAAGATAAGAAAAAAAAGGAGCAAAAATTAATATGGCACAGAGGAAGCAAGAAATTATGACATATCTCTAGAAGAGAGTTAGACATGAATAAGAAAGAGATTCAAGTACCTAAAAATGATAATGATGGAAATCTCAACAAATTGAGTCATGTATGGAATAGAATGAAACCAAAAGCAAATCAACGTCGTAAAATATTTTGCATGCAATGAAGCATTTGATGATGTTATAGATGAAAATCGAGGATCATAAACTGCGGTTAAAAGAAAAATCTATTTAAAGTATATATAAAATGATGATTGAACAATCATGGAAAGAAAGAATAGTGTAATATGAAGAGAAAGTATTCAGACTAGTAGTTCAAACACATGAAGGTGTAAAACTAATAAGAGTAAGTGAATCTTGATGAGATACAAAGTATGTTCAAGAACATAATAATTCTCACAAAGACTTGAAATTGATTATAACGAGATATACTCTCTTGTGGTGAATGCAACTATTTATATCACTTATGTGTTTGAATAAGAGAAAGGCTTCTAATAGTCCTGTAAAGATTTAAATTGCTAAAAGCAGGCAAGACGGATTTTATTGCCAGAAGCAATAAATTCTAGTTCTCGAGAACAAAGGACTATACATATGTAATTAAATCGATGTTGTTATGAATTGAAATATCGGGCGAATAGAAGATAATAACCTTAGTTTTTACTTGTTAAAAGATAGTTTCAAGAATAGCAAAATATGTTGATGATTTAAATATTATCAGATCTCTTCTAAAGATTTTATATACAATGAAATATTTAATGAAAGAATTTGAGATAAAATCGTTCTTATGAAAGATGTAGAAATAAAATTATGTATGAATCCGAGTCTTTATGAAATTCTTCGGAAATATTTAGGAAGAGAGATGTTATTTTTAAAATCTTTATAGGCTTCTACATGAAAAATCTTCACATATATTTGGTCCAGAAGAATCATAATAAGAATGAAAGCGAAAATAGTGACTTTTACAAAGAGAGTATGCATAACTCCTATGTTAAATATAATAGTTTAGATGATTTTAAGCAAAAGACTATTTGGACCTGAAATCAAAGTAGACAATGAAATAATATTTCATATAAAAGAGATGTTATGGACTAGAAGTTCAATGACCTGAGAGATTATATGAATTTGTTCATTAAGATCATGTTTATAATGATTTCTTAAAAGATGATATATATGACTGGAATGCATATCTTAAAGATGATGATTTCAGGGGGAGAAATATCGTTATGTGCATAGTTGTACTTTTTTTCCCTTATCATGGTTTTTATCCCATTGGGGTTTTCCATGAAAGGTTTTTAAGGAGACAACAAAGAATATAGAAATGATAGACACATAAAGAGAAATATTTTGATTCCAATAATGAAAGACCATTGTTATTCAAAGTCTTTACCATACATTGATGAGATTATGGTAAGTATAGATAATGATCAAGATGAGTCACCTCTAAGACCAATGAACTGTAGAAGAATGGTGATGTACGTGCCCTACAAATTTGTTCAAGTGAAGATTTGGCGAGCCTATTTACCAAGACGTTTCGAACTACTATTTCAAGAAGTTAGTTCATCATAATTGGATCGCGGCATCTTGAAGATTTCTAGTGTTGTACTCATGAGGGGGAGTAGAAGCACGCTGCACTCTTTTTTCCTTAACCATGGTTTTTTCTGGTAAGGTTTTTTAATGAGGCAGCATCATCTTACATGCTCATTTGAGACTATATTTTTATAATGGTCATCCAAGAGGGAGTGTTATGATTAATATTATATAGTATGTGGATGCCCATTATATGGTCTATTAGTATATTCTAGAAGGCTCTAGATAAGTTGATATCTA
ATCOPIA28	22	483.82608695652175	TGTAGTGAGTTGATGTTATGAATGAAGAAGAGGAACAAGTATTGCGGTTTATTGAAGAGTGTACACAACAAGATGATTGGTTGAAATGGAAAGAAACCATAGAGACAAAATTAAAATCTCTTGGAAAGAGAAAAGTATTTGGACCAGTAGTCCGTACACCTAAAGGTGTAAAACCAGTGGGACATAAATGGGTCTTCGTGGGAAAGAGAAATGAAAATAGTGAAGTGATGAGATACAAAGCACGTCTAGTAGCTCAAGGATTCTCACAAAGACATGGAATTGATTATGAAGAGATATACTCTCCTATGGTGGATGCAACTACTTTTAGATTCCTTATCTGTCTGGCAATACGAGAAATTTTTTATTTAAGACTAATGGATGTAGTCACAACCTACTTATATGAACAACTGGATAATAATATTTACATGACAGTCCCGAACGGATTTAAACTGCATGAAGCAGCAAACACTAGTTCTCGAGAACAATACTGTATAAAATTGAACTGATCTCTTTACGGATTGAAACAATCGAGGAGAATGTGGTATAATCGCCTTAGTGAGTACTTATTAAAAGAAGGCTATAAGAATGACCCTATTAGTCCATGCATTTTTATAAAGAGATTTGGGTCGGGATTTGTTATCATTGAAGTGTATGTTGATGATTTGAACATTATTGGAACTTCTGTAGAAAATTTTACAGACAGTTGAGTAATTGAAGAAAGAATTCGAGATGAAAGATCTTGGAAAGACAAATTTTGTCTAGGATTACAGATTGAGCACCTGAAGAATGGAATCCTTGTGCATCAAACGACATACACTAAAAATGTGCTTAAAAGATTCTCTCTAGAACAGAGCACCTCTGTTGAGTAGCCCAATGATTGTAAGAGCACTTGATGTAGATAAAGATCCATTCCGTCCTCGAGAAAAAAATGAAGAAGTGCTTGGTCTTGAAGTACCATACTTAAGTGCAATATGAGCATTAATGTACCTTGCTAGTCATACAAGACCTGATATAAAATTTCGGTGAATTTGTTAGCAAGATTTAGCTCATTCCCAATTCGAAGGCACTAGAATGAGATCAAACATCTACTTTGATACTTGTAGGGTACAAAAGATATGGGTCTATTCTTCTCTAACTCGTCCAAAGAAGACTTGATTGGTTTTGCAGATGCAGGATATCTATCCGATCCTCATAACGATCGATCACAAACAGGACATGTGTGCACCTACAGTAGTACTCCTATTTCTTGGTGTTCTATGAAGCAAACCATTCAGCTACTTCCTCTAACCATGCAGAGATTTTGGCTATCTATGAAGCTAGTCGTGAATGTGTATGGTTAAGATCAATTATCCATCATATACGAGGAGATTGTGGCTTACCTACATGAAAGGAAGTCCCTATGGTCATGCATGAGGATAATGTAGCATGTATTGCAAAACTGAAGGATAGATACATCAAAGGTGACAAAATCAAGCATATTCTACCGAAATTCTTCTTCACCCATAATCTACAGAAGGATGGTGAGGAACATGTCACACAGATTCGTTCAAGCGAGAATTTGGCAGATTTATTTACCAACTGCTACTTTCAAGAAGTTAGTATAAAATCTTGGATTGCGTCGTCTCAAAGATATGTGATGTATTCATGAGGGGGAGTAAATGCGTGTTACACGCAGTTTCTCTTAACCATGGTTTCCCCACTGCGTTTTCCTGGTAAGGTTTTTAATGAGGTAACATTTATTATATGTGCATTTGCAATTCCTTTATATAATGGTCTTCAGAGGGAGTGTTATGAATAATAGATATTATATGGATGCCCATTAAGAGCCCATTTGGATATTCTAAAAATCATTACATTACTTGGTTACCCTAATATGTATCTCCTATATATATCTTCTTCTTACTCATGAATTATACTCAACAACAATTTATAAACCTAGTTATTTTACAACAGAAAGAACTTCACAAAACAAAAGAAAATCGTGATTGCCATAATCCATCGACTATTTAATAAAGCTGAACTTTTAGATAAGAGATAAAAGCTCATTACTCATTATGGCATGGTTCAGACTCAACTTGTGATCTTCAAGAACATAATTTCATATGGTCCTTACAAATATTAGTTAATATTAATTGTAATATGGAGCAAGAAACATGTT
ATCOPIA26	8	1639.4444444444443	GGAGGAGTGTTGGGCTGTGTGGCCTTAGCCCATTTATATTGTATAGATTAACTAGGTCTAAACTTATCGTGTATATAAAGGCATTGCCTCTTGCCGTAATCAATAAGAATCTTCTTTTCACAACCTCGATTGATTCTTGACATGGTATCAGAGCACAATACCTAACTACTAAAAGGTTTTTGTGATCGATTCTGTGATCTCTCCTTCCGCTATAAGAGATCGCTTTCTTATTCCTTCTAACTTCTCTACTTAATACTTGCATCAAACTCTCCGTTCATCATGAGTACTGAATTGGCTCTCGCTAGCTCCACCACACCAGCTAGGACTGAAACAAGGCGTACAATCTCGCCATATGATCTCACATCCGGTGATAATCCCGGAACTCTCATCTCCAAACCGTTGCTTCGTGGACCCAACTACGACGAATGGGCCACAAATCTTCGTTTGGCGTTGAAAGCTAGAAAGAAATTTGGGTTTGCTGATGGATCTATTCCACAACCAGTTGAGACAGATCCCGATTTCGAAGATTGGACTGCCAACAATGCTCTTGTGGTTTCATGGATGAAGCTCACCATCGATGAAACTGTTTCCACATCTATGTCTCATCTCGACGATTCTCATGAGCTCTGGACACACATTCAGAAACGCTTTGGTGTCAAGAATGGACAACGTGTTCAGCGACTCAAAACAGAGTTAGCAACCTGTCGTCAAAAAGGAGTGGCCATTGAAACTTACTACGGCCGTCTCTCTCAACTGTGGCGTAGCTTGGCGGATTACCAACAAGCTAAAACCATGGACGACGTCAGAAAAGAACGTGAAGAAGACAAATTGCATCAGTTTCTTATGGGACTTGATGAATCTGTGTACGGAGCTGTCAAGTCGGCTCTTCTCTCTCGAGTGCCACTACCTTCTCTCGAGGAAGCTTACAATGCTTTGACACAAGACGAAGAATCCAAATCCTTGAGTCGCTTACATAACGAGAGGGTTGACGGTGTTAGCTTCGCGGTCCAAACTACTTCACGACCTCGAGATTCTTCAGAAAACAGAGTCTGTAGTAATTGTGGCCGTGTTGGTCATCTCGCCGAACAATGTTTCAAATTAATCGGGTATCCTCCTTGGCTCGAAGAAAAATTGCGTCTTAAAAACACTGCATCTTCTTCACGTGGTGGTTTAAGTTCGTTCAAAGGAAAACAGAGTCATGGTCGTGGATCTTCTATTAATCATGTCGCTTCTTCTGGAATGGCTGCCAATGTTGTTACGAATTCATCGCTCACTTCTCCATTGACATCAGATGATCGCATAGGACTTAGTGGGCTGAATGATTCACAATGGAAAATTTTACAAACGATTCTTGAGGAACGGAAATCTACCTCAAATGATCATCAGTCTGGTAAGTATTTTCTTGAATCTTGGATAATTGATTCTGGAGCCACAAATCATATGACTGGTTCTCTTGCATTTCTCCGTAATGTTTGTGATATGCCTCCTGTTTTGATTAAACTTCCTGATGGACGTTTTACAACCGCTACAAAACAAGGCAGTGTTCAGTTAGGCTCTTCTTTAGATCTTCAAGATGTTCTGTTTGTTGATGGTCTTCACTGCCATCTCATCTCCGTTTCACAACTGACTAGAACACGTCGCTGCATTTTTCAGATCACTGACAAAGTTTGCATTGTCCAGGACCGCACCACTCTGATGCTGATTGGAGCAGGTAGAGAGCTGAATGGCTTATATTTTTTCCGAGGAGTGGAAACAGCAGCTGCGGTGACTAGTAAGGCTTTGCCGTCTTCACAGTTATGGCACCAACGTTTAGGACATCCATCCTCGAAGGCTTTGCATTTGTTACCTTTTTCTGATGTTACTAGTAGTACTTTTGATTCAAAGACTTGCGAAATCTGTATTCAAGCTAAACAGACTAGAGATCCTTTTCCTTTGAGCAGTAATAAGACGAGTTTTGCTTTTGAATTAGTGCATTGTGATCTCTGGGGTCCGTATAGAACCACTTCAATATGCGGCTCTCGTTATTTTCTTACTCTAGTTGATGATTATTCTCGAGCAGTATGGTTATACCTCTTACCATCGAAACAAGAAGCTCCAAAGCATCTCAAAAACTTCATCGCTCTAGTAGAACGACAATACACTACCAACATCAAGATGATCCGAAGTGATAATGGTTCTGAGTTTATTTGTCTCTCGGATTTCTTTGCACAAAAAGGAATCATACATGAAACTTCTTGTGTAGGTACTCCTCAACAAAATGGTCGCGTTGAACGCAAACACCGCCATATCCTTAATGTTGCTCGTGCTCTCCGATTTCAGTCTGGTTTACCTATTGAGTTTTGGAGTTATTGTGCTCTTACTGCAGCATATCTCATTAACAGAACTCCAACTCCATTACTTAAGGGAAAGACACCATTTGAGCTCATATATAATCGTCCTCCACCACTGCAGCATATTCGCATTTTTGGATGTATTTGTTATGTTCATAATCTGAAGCATGGAGGAGATAAATTTGCCAGTCGTAGCAATAAATCCATTTTTCTTGGTTATCCATTTGCAAAGAAAGGATGGAGGGTCTATAATATAGAAACTGGTGTGGTTTCAGTTTCACGTGATGTAGTTTTCCGTGAAACAGAGTTTCATTTCCCTATCTCTGTTATGGATTCGTCACCATCACTTGATCCGGTTCTCGTTGATTCATCTGAATTAGAAGAAATCTCTATGACTCCTCCGGTCACTCCGTCTTCTCCGGCTACTCCATCTTCTCCGGTCACTCCGTCTTCTCCGGTTACTCCGTCTTCTCCGGTTAGTCCGTCTTCTCCGGTTACTCCGTCTTCTCCGGTCACTCCTGTATCTTCAACTACAACCTCAGCTGCGATAGACACCATTGAGGATATTACCACTGATCTTGAGGATTCAACCTCTATGGATTTTTTTCCTGATGATGAAGATGAGTTTTCTCCCACTGCTACAGAATCTCCTGCTTCATCGTCATCTCCTGTACACCCTCCAGCAGTTCAACTAGAGCTTCTCGGTAAAGGTCATCGTCCAAAGAGACCTCCTGTTAAACTTGCTGACTACGTCACGACTCTTCTTCATCAACCATTCCCTTCCGCGACTCCGTATCCTTTGGACAACTACATCTCTAGTTCACGTTTCTCAGATAATTATCAAGCATATATTCTCGCTATTACATCTGGAAATGAGCCTCGAAACTATAACGAAGCTATGCTTGATGATCATTGGAAGGGTGCGGTTTCACATGAAATTGGTTCGCTTGAAAATCTTGGTACTTGGACAGTCGAAGACTTGCCTCCAGGGAAGAAAGCTCTTGGTTGTAAATGGGTGTTTCGTCTAAAATACAAATCTGACGGCACACTTGAACGACACAAAGCACGTTTGGTTGTTCTTGGTAACAATCAAACCGAAGGTCTTGATTACACAGAAACTTTTGCTCCGGTTGCGAAAATGGTCACAGTCCGCGCTTTTCTTCAGCAAGTTGTTTCACTTGACTGGGAGGTTCATCAAATGGATGTTCACAACGCGTTTCTCCATGGTGATCTTGACGAAGAGGTATACATGCAATTTCCTCCGGGATTTCGTACTGGTGACAAGACAAAAGTATGTCGTTTACGCAAATCTTTGTATGGTCTCAAACAAGCTCCTCGTTGTTGGTTCGCAAAGCTCACATCGGCATTGAAGAACTACGGTTTTATTCAAGATATTTCAGATTACTCTTTGTTTATCTTTCACAAAAACGGAGTTCGACTTCATGTTTTAGTATACGTGGACGATTTGATCATCACGGGTACTACTATTGCTGTGATTACAGAGTTTAAACATTACTTAAGCTCTTGTTTCTATATGAAGGATCTTGGAATTTTGCGGTACTTCTTGGGAATTGAGGTTGCTCGGAGTCCTGAAGGTATCTACTTATGCCAACGAAAGTACGCACTTGACATTATCACAGAAACGGGTCTCCTTGGTGTTAAACCGGCTTCTTTTCCATTGGACCAAAATCATAAGCTTGCTTTTGCCACTGGTGAAACAATAGATGACCCACTTCGATACCGTCGTCTAGTTGGGCGCATTATTTATCTTGCGACTACGAGGCCTGAATTATCATATGTTATTCATATTCTCTCACAGTTCATGCATAATCCTAAACCGGCTCATTGGGAAGCTGCTCTTCGCGTCGTCAGATATCTAAAGTCTAGTCCTGGTCAAGGTATTCTCCTACGTGCTAATACACCTTTGGTTCTCTCTGCCTGGTGCGATTCAGACTTTGGAGCATGTCCTCATTCAGATCGATCTCTCACCGGTTGGTTTATTCAGTTGGGTGGCTCTCCTTTATCTTGGAAGACACAGAAACAAAATGTTGTTTCCCGCTCTTCTGCCGAAGCTGAATACAGGGCTATGGCAGAAACAGTGAGTGAAATCATATGGATCCGTGAATTACTTCCCGCTCTCGGTATTCCGTGTACTGCTCCTACCACACTCCATTCAGATAGTTTATCAGCCATAAGTCTTGCTGCTAATCCTGTCTATCATGCTCGCACTAAACATGTGCGTCGAGACGTCCATTTCATTCGCGATGAGCTCGTCAATGGCACTATCGCTACTAAGCACGTCTCAACCACTTCTCAGCTAGCGGACATTCTCACTAAAGCCTTAGGACGAAAAGAGTTTGCAGACTTTCTTGCCAAGCTTGGTATCTGCAATCTCCATATACCAGCTTGAGGAGGGGTGTTGGGCTGTGTGGCCTTAGCCCATTTATATTGTATAGATTAACTAGGTCTAAACTTATCGTGTATATAAAGGCATTGCCTCTTGCCGTAATCAATAAGAATCTTCTTTTCACAACCTCGATTGATTCTTGACA
ATCOPIA25	4	971.8	TACACCTTCTCTTCCAGCGACAAATGAAACAGATCTAGTTTTGACTGCTCTTGCTCCTCATGTAGCGACTCAACCACCACCACAGCGTATGGTGACTAGATCGCAGCAGGGCATTCGTAAACCAAAGAAAATTCTCTCACTAAATGCTCAAACACTTTCCCAAATTCCAAAGGGTTATAAGCAAGCTCTAATGGATCCGAATTGGAATCCTTCAATGACAGAAGAGTATGATGCTTTGATTAAGACTTACACTTGGAGTTTAGTGCCTAAACCTGCAGGTACAAACATCATCAATTCGATTTGGTTGTACAAGCACAAGTTTAATGCTGACGGCTCACTCTCTAGATAGAAATTCAGACTTGTCTCTAATGGTAAATTTTTGGAACAAGGAGTCAATTTTGATGAAACGTTTAGCCCAGTGGTTAAGCCTGCTACAATTCGTGCAGTATTGAACTTTGCGGTTGAACGACATTGCCTGGTGCATCAGTTGGATGTACAAAACGCCTTTTTGCATGGAGAGCTTGAAGAAACAGTTACATGTATCCACCAGCAGGGTTTGTTGACAATAGGAATCCGGGTTATGTATGCAAGCTAAATAAGGCGTTGTATGGCCTGAAACAAGCACCACGGGCTTGGAATGCTCGGTTTGTAGCTTATGTTAAAAGATGGGTTTTGTGCAGAGTAAATGTGATGCTTCTCTATTTGTGTACAAACACGGGCAAGACAAGGCCTACTTGTTGCTCTATGTCGATGACATAATGCTTACAACATCCTCATCCAGATTCCTTGACTCCATAGTCGACAAACTCAAAACGGAATTCCCAATGTTAGACACAGGTAAACTCAGCTTCTTTCTAGGCATCTCAGTTATGCTCGATAGTAACGGCATGTTCTTATGCCAAGAAAACTATGCAAAGGATATTATTAAGAGGGCAGAGATGCAAAACTGCAAACCCAGCCTCACACTGGTTGATCTAGCTTCAAAGCTAGAAGAGAATGTTGGACCAAAGATACAAAACCCGACTCTGTATAGAAGCTCGGCAGGAGCACTGCAATATTTAACTATTACAAGACCGAATATATCTTATGATGTCTAACAAGTCTGCTTGTTCATGCATGACCCAAGGGAAATACACCTTCATGCACTCTGACGTATCTTCCGCTATATCAAGGGGTCTCCTTCTTAAGGTCTTAGTATTACTAAGTCTCCATCAACGAAATTGGTCGCTTATTCGGATGCGGACTGGGCTGGGTGTCCAAACACGAGGCGTTCAACTTCAGGGTACTATGATTTCCTTGGTGATACTCTAATCTCTTGGTCGTCTAAGCGACAAGGCTCGGTTTCAAGATCAAGTGCAGAAGCAGAATAAAAGGCAGAGGCAAACGCGGTGGCAGAGACTTGTTGGATACGGAACTTATTGTTCGAGTTACATTATCCGTTATCGCAGGCAATGTTGGTGTTTTGTGACAATGTGAGTGTCGTATATCTCTCTACCAATCTTGTCAAGCATCAGCGAACCATGCATGTTGAAATAGACATACACTTTGTGCGGGAGAAGGTCGCAAAAGGCGAGGTTCGTGTCATTCACAT
ATCOPIA22	1	4880.0	TGTTGAAGCTATTGCTGGTCAATATTTTAGTTAGCTTAGTCAACAATATATATTTGTCCTGTTTAGTCATTTCGTTTGTGCAACACTTTAGGTTATATCTTTTGCTTTGTATAAGTAAGGTTTTAACGCCTCTTTAATAACGCAAGACAACATAAACCAAACTACATCTTGTCTTAAGTTTATCATGGTATCAGAGCGCAATCTGGGTTTTTCGAATTGAGTATTTCAAGTGAGTTTTCTCTGAAGCTATGGCTGATGCTCCACCACCACCTCCATCTGTAATTGAGGTCCGACGCACAATTTCGCCGTACGACTTGACGGCAGCTGACAATTCGGGAGCTGTGATCTCCCATCCGATACTGAAGACAAATAACTATGAAGAGTGGGCATGTGGTTTCAAGACGGCGTTGCGGTCTAGGAAAAAGTTTGGTTTCCTTGATGGAACCATTCCTCAACCACTAGATGGTTCTCCAGATCTAGAAGATTGGTTAACGATTAATGCTTTGTTGGTCTCTTGGATGAAGATGACTATTGACTCAGAGCTGCTGACAAATATCTCTCACCGTGATGTGGCGAGAGACTTGTGGGAACAGATTCGGAAGCGTTTTTCTGTTTCTAATGGGCCAAAGAATCAGAAGATGAAGGCGGATCTCGCGACTTGCAAGCAAGAGGGTATGACAGTGGAAGGATATTATGGAAAACTCAACAAGATTTGGGATAATATCAACAGCTATCGCCCTCTTCGGATATGTAAATGTGGTAGGTGTATCTGCAATCTTGGAACAGACCAAGAAAAATATCGAGAAGATGACATGGTTCATCAATATCTTTATGGACTGAATGAAACTAAATTTCACACCATACGGTCAAGTTTGACGTCTCGTGTTCCTCTCCCCGGGCTGGAAGAGGTTTACAACATTGTGCGACAAGAAGAAGATATGGTGAACAACAGATCGTCTAATGAAGAGAGAACCGATGTCACTGCTTTTGCTGTTCAAATGCGGCCACGTTCTGAGGTAATCTCAGAGAAGTTTGCAAATTCAGAGAAGCTTCAAAACAAGAAACTTTGTACTCATTGTAACCGTGGAGGTCATTCGCCGGAAAATTGCTTTGTGTTGATTGGATATCCAGAGTGGTGGGGAGATCGCCCAAGAGGAAAATCAAATTCAAATGGCTCAACAAGTCGTGGCAGAGGAAGATTTGGGCCTGGTTTTAATGGAGGACAACCTCGTCCAACGTATGTGAATGTCGTCATGACTGGACCGTTTCCATCTTCTGAACATGTGAACCGGGTTATCACTGATAGCGATCGTGATGCAGTCAGTGGGCTTACTGATGAGCAATGGCGTGGAGTTGTTAAGCTTCTCAATGCTGGAAGAAGCGATAACAAGTCCAATGCTCATGAAACTCAATCAGGTACATGTTCTCTTTTCACTTCTTGGATACTCGACACAGGTGCTTCACACCATATGACTGGAAACCTGGAATTGTTGAGTGATATGCGATCCATGTCTCCTGTTTTAATTATCTTAGCTGATGGAAATAAGAGAGTTGCTGTCAGTGAGGGAACAGTTAGATTAGGCTCGCATCTGATATTAAAATCAGTTTTCTATGTCAAGGAGTTGGAATCAGATTTGATCTCTGTTGGGCAAATGATGGATGAGAATCATTGTGTGGTTTAACTTGCTGATCACTTCCTTGTGATACAGGACCGCACTACGAGGATGGTGACTAGAATTGGTAAAAGAGAGAATGGAAGCTTTTGTTTTCGGGGAATGGAGAATGCTGCTGCTGTGCACACGAGTGTGAAGGCCCCTTTTGATCTATGGCATAGGCGTTTGGGACACGCATCAGACAAGATAGTTAACTTGTTGCCTAGAGAACTTTTGTCTAGTGGTAAAGAGATTTTGGAGAATGTATGTGATACATGTATGCGAGCTAAGCAAACCCGTGATACTTTTCCTCTAAGTGATAATAGAAGTATGGATAGTTTTCAGCTAATTCATTGTGATGTGTGGGGGCCTTATCGAGCACCTTCTTACTCCGGTGCTCGATATTTCTTGACAATCGTTGACGATTATTCTCGTGGTGTGTGGGTTTATTTGATGACTGATAAAAGTGAAACTCAGAAACATTTGAAAGATTTCATTGCTTTAGTTGAACGACAATTTGACACTGAGATCAAAATAGTAAGAAGTGATAATGGGACTGAGTTTCTATGTATGCGTGAGTACTTTCTACACAAAGGCATTGCTCATGAAACTTCATGTGTTGGGACTCCGCATCAAAATGGAAGGGTTGAGAGGAAGCATCGACATATTTTGAATATCGCGAGAGCCTTGCGATTTCAATCGTATTTGCCAATTCAGTTCTGGGGAGAGTGTATCTTATCTGCGGCTTACCTTATCAACCGCACTCCCTCGATGCTTCTTCAAGGTAAATCTCCATATGAGATGTTATATAAAACGGCTCCGAAATACTCTCATCTTCGTGTATTTGGTTCCTTGTGTTATGCACATAACCAAAATCATAAAGGAGATAAGTTTGCGGCACGATCAAGACGATGTGTATTTGTTGGGTATCCACATGGACAAAAAGGGTGGAGGCTGTTTGATTTAGAAGAACAAAAATTCTTCGTGTCTAGAGATGTGATTTTCCAGGAAACAGAGTTTCCATACTCCAAGATGTCGTGCAATGAGGAAGATGAACGTGTATTGGTGGATTGCGTTGGGCCACCTTTTATTGAAGAAGCTATTGGGCCAAGAACTATTATTGGACGAAATATTGGTGAAGCTACAGTTGGGCCGAATGTTGCAACTGGCCCAATAATACCTGAAATCAATCAAGAATCTTCAAGTCCAAGTGAGTTTGTCTCTCTCTCCTCTCTCGATCCTTTTTTAGCATCAAGCACCGTACAGACAGCAGATCTTCCACTGTCATCTACAACACCGGCGCCAATACAACTTAGACGTAGTTCTCGCCAAACACAAAAACCGATGAAGTTGAAGAATTTTGTCACCAATACTGTGAGTGTTGAATCGATTTCCCCTGAGGCTTCTTCCTCCTCTCTGTATCCAATTGAGAAATACGTGGATTGCCATCGATTCACTTCGTCGCACAAGGCTTTTCTCGCAGCTGTCACTGCTGGAATGGAACCAACAACTTACAACGAGGCTATGGTTGACAAAGCTTGGAGAGAGGCTATGTCTGCTGAGATTGAATCTCTGCGAGTTAATCAAACCTTCTCGATTGTAAATTTGCCTCCAGGAAAGCGGGCTCTTGGCAACAAATGGGTATACAAAATCAAGTATCGATCGGATGGGGCGATAGAGCGATATAAAGCTCGTTTGGTAGTCTTGGGTAATTGTCAAAAAGAAGGCGTGGATTATGATGAAACTTTTGCTCCGGTTGCAAAAATGAGCACGGTGCGTTTGTTTTTGGGAGTGGCTGCGGCCCGTGATTGGCATGTACATCAAATGGATGTGCATAACGCTTTCCTTCACGGTGACTTAAAGGAGGAAGTGTATATGAAATTGCCTCAGGGATTTCAATGTGATGATCCTAGCAAGGTATGTCGTCTTCATAAATCTCTGTATGGTTTGAAACAAGCTCCAAGGTGTTGGTTTTCCAAGCTCTCTTCTGCTTTAAAACAATATGGGTTCACACAATCTTTGTCGGATTACTCTCTGTTCAGTTACAACAATGATGGTATCTTTGTTCATGTCCTCGTATATGTCGATGACCTGATCATTTCGGGTAGCTGCCCTGATGCTGTTGCTCAATTTAAATCCTATCTAGAATCATGTTTTCACATGAAAGACCTTGGCTTGCTCAAATATTTTCTTGGCATTGAAGTGAGCCGCAATGCTCAAGGATTCTACCTGTCCCAAAGGAAGTATGTTCTTGATATTATTTCTGAAATGGGACTTTTGGGGGCTAGGCCGTCTGCGTTTCCGCTTGAACAGAATCATAAGCTCTCTTTGTCTACATCTCCTCTGCTTTCTGACTCTTCACGGTATCGTCGTCTAGTTGGGAGACTCATTTACTTGGTTGTAACACGTCCTGAGCTATCATATTCTGTTCACACTCTTGCACAGTTTATGCAGAATCCGCGTCAGGACCATTGGAACGCCGCCATTCGTGTTGTTCGCTATTTGAAATCTAACCCAGGACAAGGGATTTTACTCTCTAGCACCTCTACTCTGCAGATTAATGGTTGGTGTGATAGTGACTATGCTGCTTGCCCTCTCACTCGTCGCTCTCTCACAGGATACTTTGTACAGCTTGGTGATACTCCCATATCTTGGAAAACGAAAAAGCAGCCCACTGTCAGTCGCTCTTCCGCGGAGGCTGAATATAGAGCTATGGCATTCCTTACTCAAGAACTCATGTGGCTCAAGCGGGTGCTTTATGATCTTGGTGTCTCTCACGTTCAGGCTATGCGCATCTTCTCTGACAGTAAATCTGCAATTGCTCTCAGTGTCAATCCAGTTCAGCATGAGCGCACCAAACATGTTGAGGTGGATTGTCATTTTATCCGCGATGCTATTCTTGATGGTATAATTGCGACTTCGTTTGTTCCCTCTCACAAGCAGCTTGCAGATATTCTAACTAAGGCTTTGGGTGAAAAGGAAGTTCGTTACTTTCTGCGCAAGTTGGGCATTCTCGATGTGCATGCTCCACCTTGAGGGAGGATGTTGAAGCTATTGCTGGTCAATATTTTAGTTAGCTTAGTCAACAATATATATTTGTCCTGTTTAGTCATTTCGTTTGTGCAACACTTTAGATTATATCTTTTGCTTTGTATAAGTAAGGTTTTAACGCCTCTTTAATAACGCAAGACAACATAAACCAAACTACATCTTGTCTTAAGTTTATCA
ATCOPIA21	6	414.57142857142856	TATAAGAAGTTGTATATATTAAGGATATAATTGTCATTAGTAGTTGTGTAAACCCTAGACTAAGTACTATATATGTTGTAACACATTCATCATAATAAGACAATTCACTCTCAGATTACATGGTATCAGAGCAGTGATTCTATATAGACCTAAATATTTTTAAAAACAAAAAACGCCGCCTCTCTTTTCTACCTCTCTTCTTCTTCTCGATCCCCTTCTTTCTCTACAAGCTTGTTCTTCAAGCGTCATCATATCCGGCTATGTCTTTCTCCACAGAAATTGTTGCCGTCATCGATTCCACCTCTCTCCTCAATGTGAACATGTCCTATGTCACAAAGCTGACAACAACAAACTTTCTCCTGTGGCATCTTCAAGTTCATGCTCTATTGGGTGCATATGACCTTGTCGGCTACGTAGATGGTTCGGTCAAAGAACCTGCCACCACAATCACTGTCCATGGCGTTACCTCTCCCAATCCGGACTACAAACTCTGGAAGTGCCAGGATAAACTCATTTACTGTAGCCTCATCGGTGCTATCTCTGTTGCGGTTCAACCTCTCTTGTTCCAAGCTACCACCTCTGTCCAGATATGGCGTAAAATCGTTGACACTTATGCCAACCCTAGCTGTGGACACAAGCAACAGATCCGTGAACAAATCAAACAATGGAAGAAATGATCTAGTTCCATTGATGAATATGTTCTAGGCCTCACTACTAGTTTTGATCAACTGGCACTAATTTATGGCGCCATCCCACATGAAGATCAAATCGAGTACATACTAGGCGGTCTCTCAAAGATGACTACAAGCGCGTCATCGATCAAATTGAAGGACGTGTTCCTCATTAACTATGATACACGAGAAGCTCATTAATTATGAGCTTAAACTTCAAGCGATGATCCCTTGTTCCTCTACTCCGGTTACCGCTAACGTAGTCTCCTACAATAACAACAACAACTGTAACAATCGCTCCTCTGCTCGTGGTAATAACAACAACCAGTGACAGCAGAATCAAACACAACATTCCCGCTCCAACAATCGTGGCTCTCAAGGTAAAGGATATCAAGGTCGTTGTCAAATATGTGGTGTTCATG
ATCOPIA2	2	205.0	GGCCACATTACTTCCCTGTTCAATCAATTCAAGTCAAGCCTTGACGTCATTACAAGACCGATGCTAAGACTGCGGGAGGGTATCAGGAGATAGGATATTCTTCTCAATATTCTTCTCAATATGTTTGTTATAAGTTTAGTTACGACTTTGTTAATATCCTCATGTACCTAGAATGTAGGAAAGATCTGTACTCTTGTAACTAAATCGTGTATATATTCACTCTAATGCAAAGCTATCTTCT
ATCOPIA17	5	482.1666666666667	GGTCCAGTGAAATATTTTCTTGGATTTGAAATAGCTCGTAACAAGACTGGAATTTTAGTTTGCCAACGAAAATACACTTTGGATCTGTTGGAAAGTGTAGGTCTACTGGCTCCAAACCAGTAGCTACACCAATGGACTCTGATATACTGTTACATGTAGAAAGTGAAGATATATTATCAGATGCAACTGTTTACAGAGCTCTCATTGGCAAGCTTTTATATCTTACCATCACCACGACAGACATTACATATGCAATGCACACACTGAGTCAATTTCTTTCTCAACCAAGAATTCATCATCTTGATGATGCTCATTGTAGAGTCAGATAAGGAGATCCGAGTCGTGGTCTCTTTTATTATACTAACTCTGAAATTCGATTACATGTTTTCTCAGATGCAGATTGGGGAACTTGTCAGGATACAAGGCGCTTTGTTAAAGGTTTCTGTGTGTTTTTTTGGTACTTCTTTGATTTCATGGAAATCACGGAAACAACAAACAGCTCCTTGCAATAATGTTGAGTCGGAGTACATAGCATTGGCAGATACAACTTGTGAATTACTTTGGACCAGTCAACTTTTGAGAGATCTTCATGTTAAGGTTATTGGTCCTACTAATCTATTTTTTGACAGCACAGCTGCAATTCAGATTGCTTCAAATTCAATCTTTCATGAACAAGCATATTGAGATTGACTGCCACATAGTTCGAGATTGATTACGAACTGGATTTCTGAACCTGATGCATGTCACTACTGATAACCAGCTAGTTGACTTGTTTATTAAGGCTCTTCCTTCCAAAAAGTTCAAGATGCTCATGTCTCGATATGTTTTTTCAAGTCTTTTTCTTCCTTCTTGAATAATTCGAATTGAGGGAAGGGTATTAGAGTATAGTGTATAGTTCATATACATATACAATATAGTTTAATATTTGTAATCTTATTTAGTATATAAACTGTAAATCATTTTTATCCTTTAATGAGAAATAACAAACTTTACCATCTTTCTCTACATCTAATAATCATTGTTT
ATCOPIA16	3	2533.5	ATTAGATTGTATATAGTATTCCGGTTTGATTAGATTGGTTTAGCTATTTAGAGATTGTACATTGGTTTAGATGGTTTAGAGTAATTGTATATATACTCTCATTGTAACACATTTATTCTTCGAGGAAATAGAAAATCATTCTACAATTCTCTTTGTTCATGATTTCTAATATGGTATCAGAGCATTTCCTCACACAAATCTGGTGATTTTCACCATCGTTTCTTCAATTTCTTCTTAATCACACCTTTTCTGATCTTCTTTCTTCTCCGATTGTCTTTCCGCGACCTTGGATTTGAAGAAAAATGGTGAAGAAGGGAGGAAAAATGAAGACTCGCGGTTCTACACCTGATGATGAAGGTTCAGCTGTCAGATCTGTTCGTGAAGCAGCAATCCTTGAAGATCAGAAGCTCACGACACTGAAACAACAGCTAGCTCAACGATCGGACGTTTATGGTGGAAATGGGTTTAAGGTTTCTGACTCTGGTGAAAACCCACTGCTCCTCCATTCCTCCGATCATCCAGGTTTATCTATTGTAGCTCATATTCTGGATGGTAGTAACTATAACAGTTGGTCGATTGCAATGAGAATTAGCTTAGATGCGAAAAACAAGCTGGGTTTTGTTGATGGTTCTTTGTTGCGACCCTCTGTTGATGATTCTACTTTTCGGATCTGGAGTAGATGCAACAGTATGGTGAAGTCATGGATTCTTAATGTTGTGAACAAGGAGATTTATGACAGTATCTTATATTATGAGGATGGTGTTGAAATTGGATTGATTTGTTTACTCGTTTTAAGGTGAACAATTTGCCTAGGAGGTATCAACTTGAACAAGCTGTGATGACTCTTCAGCAGGGCAAACTGGATCTCTCTACATACTTTACGAAGAAGAAGACCTTGTGGGAACAACTTGCTAACACAAAGTCTCGCAGTGTAAAGAAATGTGATTGTGACCAAGTGAAGGAGCTGCTAGAAGAGGCAGAGACAAGTCGAGTGATACAATTTTTGATGGGTTTGAGTGATGATTTTAACACTATTCGGAGTCAAATTTTCAACATGAAGCCACGACCAGGGCTTAATGAAATCTACAATATGCTAGATCAAGATGAAAGTCAGCGTTTGGTTGGGTTTGCTGCAAAATCAGTTCCAAGTCCAAGTCCAGCTGCTTTTCAAACTCAAGGAGTTCTCAATGATCAGAACACTATTCTACTAGCTCAAGGTAACTTCAAGAAACCAAAATGTACTCATTGCAACCGGATTGGCCACACTGTGGACAAGTGCTACAAAGTCCACGGGTATCCTCCAGGTCATCCACGAGCCAAAGAGAACACTTATGTTGGAAGCACAAACTTGGCTAGTACTGATCAGATTGAGACTCAGGCACCTCCGACTATGTCTGCCACTGGACATGAGACTATGTCTAATGATCACATCCAACAACTGATCTCATACTTAAGCACTAAGCTCCAGTCCCCTAGTATCACTTCATGTTTTGACAAGGCTATAGCTTCAAGTTCAAATCCCGTACCTTCTATCTCACAGATAACTGGTACATTCCTTTCTTTATATGACTCTACTTATTATGAAATGTTAACCTCTTCTATACCTATTGAAACTGAGTTGTCTCTTAGAGCTTGGGTTATAGATTCGGGGGCTAGTCATCATGTTACTCATGAAAGGAATTTATACCACACTTACAAAGCCTTAGATAGAACCTTTGTTAGACTCCCTAATGGCCATACGGTTAAAATAGAGGGCACTGGTTTTATTCAACTCACTGATGCTTTGTCTTTACACAATGTTTTGTTTATTCCTGAATTTAAATTTAATCTTTTGAGTGTTAGTGTTTTAACTAAAACTTTACAATCTAAAGTGAGTTTTACATCTGATGAATGTATGATTCAGGCTCTTACCAAGGAATTGATGCTTGGCAAAGGTAGTCAAGTCGGCAACTTATATATTCTGAATCTGGATAAAAGTCTTGTTGATGTGTCGTCTTTTCCTGGTAAGTCTGTATGTTCTAGTGTTAAGAATGAATCTGAAATGTGGCATAAACGTTTAGGTCACCCTTCTTTTGCAAAGATTGATACTCTTTCTGATGTTTTGATGTTACCTAAACAAAAGATTAATAAAGATTCTTCTCATTGTCATGTTTGCCATTTATCAAAACAGAAACATTTACCTTTTAAATCTGTGAATCACATTCGTGAAAAAGCTTTTGAATTGGTTCATATAGATACTTGGGGACCGTTTTCTGTGCCAACTGTTGATAGTTATAGGTATTTCTTGACAATTGTTGATGATTTTAGTCGTGCTACTTGGATTTATTTACTTAAACAGAAATCTGATGTTCTCACTGTTTTTCCTTCATTCCTGAAAATGGTAGAAACTCAATATCACACTAAAGTTTGTTCAGTTAGGTCTGATAATGCACATGAATTAAAATTTAATGAGTTATTTGCTAAAGAAGGAATTAAAGCTGATCATCCATGTCCTGAAACTCCTGAACAAAATTTTGTAGTAGAGAGAAAGCATCAGCACCTGTTGAATGTTGCTAGGGCTCTTATGTTTCAATCTGGAATTCCATTAGAATATTGGGGAGATTGTGTTTTAACAGCTGTGTTTCTTATTAATAGATTACTCTCACCTGTTATAAATAATGAAACTCCTTATGAAAGACTAACTAAGGGAAAACCAGATTACTCTAGTCTTAAAGCCTTTGGGTGTTTATGTTATTGTTCTACTTCTCCTAAGTCTAGGACTAAGTTTGATCCTAGAGCCAAAGCTTGCATATTTTTAGGCTATCCGATGGGTTATAAAGGGTACAAGCTATTAGATATAGAGACATACTCAGTTTCTATTTCTCGACATGTCATTTTTTATGAGGATATTTTTCCTTTTGCTTCATCTAATATCACGGATGCTGCAAAAGACTTCTTTCCTCATATTTATCTCCCTGCACCAAACAACGATGAACATCTGCCTCTAGTGCAATCATCTTCCGATGCTCCTCACAATCATGATGAGTCATCATCCATGATTTTTGTTCCTTCTGAACCTAAATCAACTCGACAGAGAAAACTGCCTTCCCATTTGCAGGACTTTCATTGCTATAATAATACTCCTACTACTACTAAAACTTCCCCTTATCCATTAACAAATTATATTTCTTATTCATATTTATCTGAGCCTTTTGGAGCTTTTATTAATATAATCACCGCCACAAAATTACCTCAAAAATATTCTGAAGCTAGGCTGGACAAAGTATGGAATGATGCTATGGGAAAGGAGATTAGTGCATTTGTGAGAACAGGTACATGGAGCATATGTGATCTTCCTGCTGGGAAAGTTGCAGTAGGTTGCAAATGGATAATCACTATCAAATTCTTAGCAGATGGAAGTATTGAACGTCATAAGGCGCGTCTTGTAGCTAAAGGTTACACTCAGCAAGAGGGCATTGACTTCTTTAATACTTTCTCTCCTGTGGCTAAAATGGTTACAGTCAAGGTTCTTCTTTCACTTGCACCAAAGATGAAATGGTATTTACATCAACTTGACATTTCTAATGCCCTTCTTAATGGTGACCTTGAGGAAGAGATATACATGAAGCTGCCACCTGGATATTCAGAAATACAAGGTCAGGAAGTCTCTCCTAATGCTGTGTGTAGATTACACAAATCTATTTATGGTCTCAAATAAGCTTCCCGACAGTGGTTCATCAAGTTTAAAACCACTTTGGTTAGTCTTGGATTTGAGAAATGTCATGGTGATCATACTCTATTTGTGAAAGCTCAAGATGGATTCTTTTTGGTGGTTCTGGTTTATGTTGACGATATACTTATTGCGAGTACTACAGAAGCTGCATCTGCTGAACTAACTTCGCAACTGAGTAGTTTTTTCCAGTTGAGAGACCTTGGAGAACCAAAATTCTTTCTTGGGATTGAGATCGCCAGGAATGCAGATGGAATATCCTTATGTCAACGAAAGTATGTTCTTGACTTGTTGGCTTCTTCTGATTTCTCTGATTGCAAACCCTCCTCCATCCCCATGGAACCTAATCAGAAGCTCTCTAAAGATACTGGAACTTTACTTGAAGATGGTAAACAGTATCGGCGAATTCTTGGCAAATTACAATATCTCTGCTTGACAAGGCCTGACATCAACTTTGCTGTCTCGAAGCTTGCCCAGTATTCTTCTGCTCCAACTGATATACATCTTCAGGCTCTTCACAAGATTCTGAGATACTTGAAAGGTACTATTGGTCAGGGTCTCTTTTATGGCGCTGATACAAACTTTGACTTGAGAGGTTTCTCAGATTCAGATTGGCAGACTTGTCCTGATACTAGAAGATGTGTTACTGGTTTTGCTATATTTGTGGGTAATTCTCTGGTTTCTTGGCGCTCGAAGAAGCAAGACGTGGTCTCTATGAGTTCAGCTGAGGCTGAGTATCGTGCAATGAGTGTTGCTACTAAGGAGCTCATTTGGCTGGGATACATCCTCACAGCTTTTAAGATTCCTTTCACACACCCTGCATACTTATACTGTGATAATGAGGCTGCTTTACATATTGCGAATAATTCTGTCTTCCACGAGCGAACCAAACATATTGAGAATGACTGTCACAAAGTCAGAGAGTGCATTGAAGCAGGAATTCTCAAGACGATATTTGTCAGGACTGATAATCAGCTCGCTGACACACTAACCAAACCTCTATATCCGAAACCTTTCCGGGAAAACAACAGCAAGCTTGGTCTTCTGAACATTTATGAAGCTCAAGCTTGAGGGGGGCTATTAGATTGTATATAGTATTCCAGTTTGATTAGATTGGTTTAGCTATTTAGAGATTGTACATTGGTTTAGATGGTTTAGAGTAATTGTATATATACTCTCATTGTAACACATTTATTCTTCGAGGAAATAGAAAATCATTCTACAATTCTCTTTGTTCATGATTTCTAATATATA
ATCOPIA15	7	1241.625	GAATGTATATATTCAATTTAGATAAGTTAGATGGTTTAGACCGGTTTAGTCACTTATATATAACAAAGCAATTGTACAGATTAATTCTTTACGATGAATGAATGAATAAACTTTCTATTCTTATCTTCATTCTCTCTGACTTGTAATATGGTATCAGAGCCTACAAGCTCAGATCTATAACTTTTCCGATCATCTTTTTTCGTTGCCACAGAATTGGCCACATTGCAGAGCGATGCTACAAGCCTCCTGGATTCACTCCCAAAGCAAAGTTTGCGGATAAGGTTCAGAAACAACAACCAGTAGCTGCTCAAGTTTCATTGTCTTCTCCAGGACCTGACAAGATCTCTGGACAACTTGAAACGGTTATTGGTAATCTCTCTTCTGACCAGCTTCAGAATGTTATTGCTATGATAAGTACTCAACTTCAGAATCAGTCTTTTTCAAATCAGTCTGTTGGTTCTTCTGGTTCAGTCACTGCCAGTTCTTCTCAAGCTCCTTCAGGTTACACTGATATCACCTTTTCTCCTTCTACTTGTTGTTTTGTTGGGATATTGGTTGTATGTCAACACACATTGTTCTGTGAATCTCCCAACAGGGCATGATTCAGTTAAACAAGAACATAGTTCTCAAAAATATCTTGTTTATCCCTGAATTCAGACTCAGTCTTCTCAGTATCAGTTCTTTGACAAGTGATCTTGGCTCGAGAGTGATTTTTGATCCCACTTGTTGTGAAATACAGGATCCTACCAGGGAATTGACAATTGGAAAAGGTAGACGGATTGGGAATCTCTATGTGCTGGATACAAAGACCCCATCTATATCTCTCAATGCGGTGGTGGACGTTGGAATGTGGAACAGGAGATTAGGACACCCATCCTACTCAAGACTTGATGTTCTTTCTGAAGATTTGGGGACTTCTAAACATAAGAATAAAGATAATTCTTACTGTCATGATTGTCACTTAGCCAAACATCGAAAGTTGTATTTTCCATCTGGGAACAACATATGTAATTCAGCTTTTGAGTTGTTGCACATTGATGTTTGGGGACCCTTTTCAGAGGAAACAGTTGATGGTTTTAAATATTTTTTTACTATAGTTGATGATCACTCCAGAGCAACATGGGTTTATCTACTTCGACATACGAATGAAGTACTCACTGTTTTTCCTGATTTCATCACTCAAGTTGAAAATCAATACAACACTAAGGTTAAATCTGTTCGATCTGATAATGAAAGAGAATTGAGCTTTACAGCATTCTACAAATAGAAAGGGATAGTTCCATATCATTCTTGTCCTGAAACTCCAGAACAGAACTCAGTAGTAGAGAGAAAACATCAGCACATTCTCAATGTGGCAAGGGCATTAATGTTTCAATCCAACATGTCTTTACCATACTGGAGAGATTGCATTCTCACTATTGTGTTTCCGATCAACATGACTCCTTCTCAGCTGCTTGCTAATAAGACTCATTTTGAATTGCTTACAGGTCAGAAACCTGATTATTCTCAGATACGGACTTTTGGTTGTCTTTGCTACAGCTCCACATCAGCTAAGAAGCGTAACAAGTTTCAACCAAGATCTCGTGCTTGTATCTTTCTTGGATACCCTGCAGGTTTCAAAGGATATAAAGTGTTGGATATGGAAAGTAACTCGGTTTATATCACAAGGAATGTTGTCTTTCATGAAGCTCTGTTTCCATTGGTGAAGCCTCAGGATTCTTCTTCTGCTGCTATTGAAGTCTTCACACCAATAGATTCTTTGTCTTCAGGTACATTCATTCCTTCTCATCTTTCATCACCACAAATTTCTCCGCCAACACAAATTTCTCCATTACAGCCTATTTCATCTCATAAGCCTAAACATCCACCTGCTCATTTAAAAGACTATCATTGTTACTCTATACACAATGAAGTCAATGATCCCATTTCATCTTCTCTTTCCTACTCTCAAATCTCACCATCACATATGTTATACATTAATAACATTTCACAAATTCCAATCCCTCAATCATATTCTGAGGCAAAGAAATCTAAAGAATGGTGTGGAGTGATTCACAAGGAAATTGATGCAATGAAAATCACGGATACTTGGGAAATCACTAGTCTGCCGCTTGGTAAGAAAGCAGTTGGCTGTAAATGGGTTTTTACAGTGAAGTTTTTATCTGATGACAGTCTTGAGCGTTACAAAGCAAGGTTAGTTTTCAAGGGATATACTCAGAAAGAGGGTTTAGATTACACTGATACTTTCTCTCCAGTTGCTAAGATGGCTACTGTGAAACTTCTTCTGAAAGTCTCAGCTTCTAAACAATGGTTTCTGAATCAACTTGACATTTCAAATGCTTTTCTCAATGGTGATTTGGAAGAGACCATCTATATGAAATTACCAGAGGGATATGCTGACAGTAAGGGGGACTCTCTCCCTCCTAATGCGGTATGTCGTCTCAAGAAATCCATTTATGGTCTCAAACAAGCTTCCCGGCAGTGGTTTAAGAAATTGAGAAATGCTTTGGTTCAGCTGGGGTTTGTTAAAGGTCATGGTGATCATACTTTATTTTTGCGTTGCTTTGGAACTGAGTTCATTGCGGCTTTGGTTTATGTTGATGACATTGTGATAGCTAGCACCACGGAGACAGCTGCTACACAATTGACCAATGCTTTGAAGGAAAGTTTCAGGTTAAGAGAACTCGGCCCTCTGAAATACTTCCTAGGGTTAGAAGTGGCTCGCACATCTGAAGGTATCTCTCTCTGCCAACGGAAGTATGCCTTGGAGCTCCTCACTTCCACTGGTATGCTTGATTGTCAACATTCTTCTACCCCTATGATACCTAACCTGCATCTGTCCAAGAGTGATGGTGAATTGTTGGAAGACAAGGAGTATTATCGGAGACTTGTGGGTCGCCTAATGTACCTTACTATCACACGTCCGGATATCACGTTCGCAGTTAACAAGCTGTGTCAGTACTCTTCTACACCTCGTACTGCTCATCTTCAAGCTGTGTACAAAGTGTTACAGTACATTAAGGGAACTATTGGTCAAGGACTCTTTTATTCTGCTGATCCGGATCTCACACTCAAGGGTTTTGCAGACTCTGATTGGGCATCATGTTAGGATAGTAGAAGATCTACGACTAGGTTCACTATGTTTTTGGGTTCATCATTGATATCTTGGCGTTCAAAGAAGCAACCAACTATCTCTCGATCCTCTGCAGAAGCTGAGTATCGAGCTCTAGCCCTTGCAACTTGTGAAATGGTATGGCTAACCACTTTATTGTCAGATTTGAGGATTCGAATCTCTATCCCTATACTCTTTTCTGATAGTACTGCGGCGCTTTACATCGCTTTTAATCTCGTGTTTCATGAGCGAACCAAACACATTGAGGTGGATTGTCACACCGTCAGAGAAAAGTTAGAGAAAGGGATTATCAAGCTGCTTCATGTTCGAACAGAAGATCAAGTTGCAGATATTCTCAATAAAGCTCTGTTTCCGCATCAGTTCACTCATTTAAAATCCAAGATGAGTCTTCATAACATATTCAGCTCATCTTGAGGGGGACTATTGAGTGTATATACTCGGTTTAGATAAGTTAGATGGTTTAGACCGGTTTAGTCACTTGTATATAACAGAGCAATTGTACAGATTGATTCTTTATGATGAATGAATGAATAAACTTTCTATTCTTATCTTCATTCTCTCTGATTTGTAATA
ATCOPIA14	1	1435.0	GTGCTGGCCGTAACTCAAACACTGTCTCTGCGGGTCCATCATCAAGCAAGGGATCTAATTCGGTTCAGGCAAATCACATGTTCACACCAAACAGCGTTACATCTCCCGGTTTTTGTTTTCAACATGACAACTCAAGCTCCCCTCGCACCTGCAGATCTCGTTGGGATTAGTGGTCTAAACGATGATGATTGGAAATTGTTACAACACATGCTTGCAGAGCGCAAGAACAAGTCAACAGAACGTCTCTCCGGTAAGTTTTTCTTTGAATCATGGATCATTGATACAAGCGCGTCGAATCATATGACGGGTACACTTGAGTTTTTGCTTGATATACATGGCATGGCACCTGTTTTGATAAAACTTCCGGATGGACGGTTCACAACCTCCACAAAACATGGTCGTGTTTTGATGGGTTCTTCATTAAGTCTCCAAGATGTGTTCTTTGTTGATGGGCTTCATTGTCATCTCATTTCAGTATCACAATTGACTAGAGACAGTGGATATATGTTTCAGATAACTGACAAGGTTTGTGTTATTCAAGACCGCATCACGAAGACGCTGATTGGCGCAGGTGAACAGCTTAATGGTCTTTATTTCTTTAGAGGATTGGGAGTTGCAGCGCCTGTTCAACACAAAGATTCTACACCCATCGATGTGTGGCATAGACGTCTCGGGCATCCATCTTCTAAAGCTATGGAGATGTTGAAATTCTCAGATTTTAGTAGTAGTGGTTTTGATTCAAAAGATTGTGAGATTTGTATTAGTGCCAAGCAGACAAGAGATTCGTTTCCTTTGAGTTCAAATAAAACAAGTTTTGCTTTTGAATTGATTCATTGCGATCTATGGGGTCCTTATCGATCATTCTGCTTGTGAATTCTCGCGACGATCTCTCACGGGCTGGTTTATACAACTAGGTGGTTCTCCTATTTCGTGGAAGACAAATAAACATGATGTGGTCTCACGTTCTTCCGCTGAGGCTGAATACAGGGCCATGGCTGACACCTTCAGTGAGTTATTATGGATCCGTCAGTTACTAAATGTTTTAGGAATTGATTGTTCACAGCCTATCACACTACACTACGATAGCTTGTCTGCAATTTAATTGGCTGCCAATCCGGTTTATCATGCAAGGACAAAACACGTTGGCCGTGATGTTCATTTCGTCCGTGACGAGATAATTCGTGGAGTAGTAAAGACAACGCATGTCAATACAAAGTCTCAGCTCGCCGATATCATGACTAAAGCTCTTGGTCGAAAGGAGTTTGAAGAGTTCCTTTGCAAGCTAGGTATTGGGCTATATGGGCCTCGTTTAACTTAGTCCATATCTTGTAATTAGGTTAAGTCATAAGACTAATGTCTTCTCTTGTATATAAGGCAACGATCATGTATCGTAGCAAAATAAAAAAATCTTTTACATCTTCTGGGTTTCTTGACA
ATCOPIA13	8	337.77777777777777	CGATATATCAAAGGTTCACCTAGACAATGGGTTTTGTTTATTTCTACGAGTGATCTTTCCTTATCGGCTTATTGTGTTTCCGATTATGCTTCATGCGCGGTGACTCAGAAATCATTGACCGGTTTGGTGATTATACTTTTGGTGGGTCTCTAGTGTCTTTGAAGACAAGGAACCAAAAAACGGTATATCTTGTTCGTCCGCATGCATAAGCTGAGTATAGGGCCATGGATTATAGTCAATGCGAACTCACATGGGTTATCGCTTTATTACGAAGTCTCGGAGTTGTGCAACATAAGACGATACCTTTATACTGTGGCAGTCAAGCGGTAATTCATCTATCAAACAATCCGCTGTTTCACGACCGCGCGTACTAAACACATTGAAGTTGACTGTCACTATGTACGAGATGCGATAAAAGCTGGGATCATTTCAACACATCACGTTAAAACAACGGAACAACTAGCACAAATCTTTTGACTAAAGCTTTGGGACGTAATCACTTTTGTTACTTATTTTTACTTATTGGGACATACACGCAACATCTTGAGAGAGAGCATTAGGCCGTATATATTGGGTTAGGCCATATGAAATATATTGTACTTGCTCGGCCAGTTAGTGTAGGGTTTTGGGATAGCTTCTCTCATTTGTATAAATA
ATCOPIA12	2	331.0	TTTGTGCAAGCTCATATATTTTTTTGAAATTGAGATTGCTCGAAGTCAAGAAGGTATCATGGTGACACAAAAAAGTATGCCTTAAATTTTGCAGCGGAGACAGGCTTAGTCGGTTCTAAACTAGTTCATACTCCAATGGAACAAAACCATCGTTTGGGTTTGGATACAAGTGACGTTCTCTCTGATCCATTGACCTATAGAGGATTGGTTGTGTATTTAATTTATTTTGCTAATGCAAGACCTGATATTTCTTATTATGTTCATGTCTCAATTTATGCAAACGCGTCGTGGAGGCCTCGATAAGAGTGGTGCGTTTTCTCAAAAGAACAGCTGGTCAAGGAGTGTTGTTGTGAACTGACTCAAACTTGAGCTT
ATCOPIA11	11	1066.1666666666667	TATTTATTAATGTATATAACTTAGATTGTTGTATATAAACTTAGTTTGGTTAGTATAGATTTCATATAGAGTCTGTAAAGGTTGGTATTTTATAAACCAATCTTAATTTTGGTTTAGAGGCTTATGGTTTAGGCCAATGTCAGTTTGTATATAAACCCCCAATTGTACTCTTTTGCTAATTAATGAGAATGAGATTGTTTTACTAATATGGTATCAGAGCAAAATATCTCGATCTCAGTCCCGTAACAAACTTCTCCGATTAGATCTCACCGGAATCTCACCGGAATCTCACCGGAGTTTGTTCATCTTCTCATTGTTCTTCTTCTCTCTTCTACACGTTTTCCTTTCGTCTCCTTTGCGATTCAGTCTCTTTGGTTAGCTGTTTCGATTCTCCATAGGTAAACGAAATGGAAAGAGTGTTCGTCGGAGTAGTTCACCGGATCTTCCTGTCATTGCTTCACCGAAGATTCATGAGCAGTCTTCTGGTTCATCAGCGAGAGCTCCAGGATCCTCGATTCATGCTGCGATTCATCAACCAGCTCAATATAGCTCATCGCGTCACTTTGAGGTATCGGATTCTCCTGATAATAGTCATAGTCCTTATCATCTTGTTAGCTCCGATCATCCTGGTTTAGTCCTAGCTCCAGAACTGTTAGATGGAAACAACTATGGAACCTGGATTATAGCTATGACTACTAGCATTGAAGCTAAGAATAAGCTTGGATTTGTGGATGGATCTATTCCAAAACCTGATGATGATGATCCTTATTGCAAAATCTGGCGTCGTTGTAACAGTATGGTTAAGTCTTGGCTTCTGAATAGTGTATCAAAGGAGATCTATACAAGCATCTTGTATTTTCCCACAGCCGCTGCAATCTGGAAAGATCTCTATACTCGATTTCACAAATCTAGCCTCCCTCGACTTTACAAGCTGCGTCAACAGATTCACTCTCTTCGTCAAGGCAATCTGGATTTGTCATCGTATCATACTCGTACTCAAACTCTTTGGGAAGAATTGACGAGTCTTCAGGCTGTTCCACGGACTGTAGAAGATCTTCTGATTGAAAGAGAGACTAATAGAGTCATTGATTTTCTTATGGGACTCAATGATTGTTATGATACTGTTAGGAGTCAGATTCTCATGAAGAAAACTTTGCCATCTTTGTCTGAGGTTTTCAACATGATTGATCAAGATGAAACTCAACGTTCTGCAAGGATTTCTACTACTCCAGGAATGACTTCATCAGTGTTTCCTGTCTCTAATCAGTCTTCACAGTCTGCTCTTAATGGAGATACTTATCAGAAAAAGGAGAGGCCAGTTTGTTCTTACTGTAGTCGACCTGGTCATGTTGAAGACACTTGTTACAAGAAACATGGTTATCCAACTTCTTTCAAGTCTAAGCAGAAATTTGTGAAGCCTTCTATCTCGGCTAATGCTGCTATTGGTTCAGAAGAGGTTGTTAACAACACAAGTGTTTCGACTGGTGATTTGACGACTTCTCAAATTCAACAACTTGTGTCCTTTCTGAGTTCCAAACTTCAGCCTCCTAGTACTCCCGTTCAACCTGAAGTACACTCTATCTCAGTATCTTCCGATCCTTCTTCTTCTTCCACAGTGTGCCCAATTTCCGGTAACCTTTTTCCCTCTATCCTTTGTTCTTTTGCCGGAATTGCTAGGCCTTATGTCTGTTCTTTAGATAGCAATGTCACTGCTATTCATTCTTGGGTCATAGATACAGGAGCAACCAATCATATTTGCCATGATAAACATTTTTTTTCTTCCTTTAAATATCTTCATGATACTACTGTTTCCTTGCCTAATGGAATTCGTGTGAGCATTGTTGGTATAGGTTCAGTTCACTTGGGTAGACATCTCATCCTTAATGATGTTCTTTTCATTCCCCAGTTCAAATTCAATCTTCTTAGTGTCAGTTCTTTAACTAAGAGTATGGGGTGTAGAATCTGGTTTGATGAAACTTCCTGTGTTCTTCAGGATGCTACACGGGAATTAATGGTTGGAATGGGTAAACAAGTAGCTAATCTGTACATTGTGGATCTTGATTCATTATCTCATCCAGGTACAGATTCTTCTATAACTGTTGCGTCTGTTACTAGTCATGATTTGTGGCATAAAAGGCTAGGTCATCCTTCAGTTCAAAAGTTACAACCCATGTCCTCTTTGTTATCTTTTCCAAAACAGAAAAATAATACAGATTTTCATTGTCGGGTCTGTCATATATCAAAACAAAAACATCTCCCTTTTGTTTCTCATAATAATAAGAGTAGCAGACCTTTTGATTTAATCCATATAGACACTTGGGGTCCCTTTTCTGTTCAAACTCATGATGGGTATAGATATTTCTTAACCATTGTAGATGATTATTCTAGAGCTACATGGGTATATCTCTTAAGAAATAAGTCTGATGTCCTTACTGTTATCCCCACCTTTGTCACTATGGTAGAAAATCAATTTGAAACCACTATTAAAGGGGTTAGGTCTGACAATGCTCCCGAATTAAATTTCACTCAATTCTATCATTCTAAAGGCATTGTGCCATATCATTCTTGTCCTGAAACACCCCAGCAAAACTCTGTGGTTGAAAGAAAACATCAGCATATTCTCAATGTTGCTAGATCCCTTTTCTTTCAATCACACATTCCTATTTCTTATTGGGGAGACTGTATTCTTACTGCAGTGTATCTCATTAATCGTCTTCCTGCTCCTATTCTAGAGGACAAATGTCCTTTTGAGGTGTTAACTAAGACTGTTCCAACTTATGATCATATTAAAGTTTTTGGATGTCTATGTTATGCTTCCACCTCTCCCAAAGACAGACATAAATTTTCTCCTAGAGCTAAAGCTTGTGCTTTCATTGGTTATCCATCTGGATTTAAAGGATACAAACTCTTGGATCTAGAGACACATTCTATAATTGTTTCTAGACATGTTGTGTTCCATGAAGAGCTCTTTCCCTTTCTTGGATCAGATCTTTCTCAGGAAGAGCAAAATTTCTTTCCTGATCTGAATCCTACACCTCCTATGCAACGTCAATCATCTGATCATGTTAATCCTTCTGATTCATCATCGTCTGTAGAGATTTTGCCTTCTGCAAATCCTACTAATAATGTCCCTGAACCTTCTGTTCAAACATCGCATAGGAAGGCCAAAAAGCCTGCTTATCTTCAAGATTACTACTGTCATTCAGTAGTGTCTTCAACTCCACATGAAATTCGAAAATTCCTCTCTTATGATAGGATTAATGATCCTTATCTTACTTTTCTCGCTTGTCTTGATAAAACTAAAGAACCCTCTAACTATACTGAGGCAGAGAAACTTCAGGTTTGGCGTGATGCTATGGGTGCTGAATTTGATTTCTTAGAAGGTACACATACTTGGGAAGTTTGCTCTTTGCCTGCAGATAAAAGGTGTATTGGTTGTCGCTGGATCTTTAAGATCAAATATAATTCTGATGGTAGTGTGGAGAGATACAAAGCTCGTTTAGTTGCTCAAGGTTATACTCAAAAAGAAGGGATTGACTACAATGAGACTTTTTCTCCTGTTGCGAAGCTTAACTCTGTCAAACTTCTTCTTGGTGTGGCTGCTCGTTTTAAATTGTCTCTTACACAACTTGATATATCTAACGCTTTTCTTAATGGAGATCTAGATGAAGAAATATATATGCGACTTCCTCAAGGCTATGCATCAAGACAGGGGGACTCCTTACCTCCAAATGCTGTTTGTCGGTTGAAGAAGTCCTTATATGGACTCAAACAAGCCTCTCGGCAGTGGTATCTCAAATTTTCATCTACCTTACTTGGTCTGGGTTTTATTCAGTCTTACTGTGATCACACTTGTTTTCTGAAAATCTCTGATGGCATCTTTCTCTGTGTTCTAGTTTATATTGATGATATCATCATTGCTAGTAACAATGATGCAGCAGTTGATATTCTAAAGTCACAGATGAAATCATTCTTCAAGCTTCGTGATTTGGGTGAATTGAAATATTTTCTTGGCTTGGAGATTGTTAGATCAGATAAGGGTATTCATATAAGTCAGCGAAAATATGCTTTGGACCTTCTTGATGAAACAGGTCAGCTTGGTTGTAAGCCATCAAGCATTCCTATGGATCCAAGTATGGTTTTTGCTCATGATAGTGGTGGTGACTTTGTTGAAGTTGGACCTTATAGACGGCTCATTGGACGATTGATGTACCTTAACATCACACGCCCTGACATCACTTTTGCTGTCAATAAGCTGGCTCAATTCTCCATGGCACCTCGTAAAGCTCATTTACAAGCAGTTTACAAGATTCTGCAATACATTAAAGGTACTATTGGGCAAGGTCTCTTCTATTCTGCAACTTCTGAACTTCAGCTTAAGGTCTATGCAAATGCAGATTATAACTCCTGTCGTGATAGTCGTCGCTCTACATCAGGTTATTGTATGTTTCTTGGTGACTCTCTTATTTGCTGGAAATCACGGAAACAAGACGTTGTTTCCAAATCATCAGCAGAAGCTGAATATAGAAGTCTCTCTGTTGCAACTGATGAATTGGTTTGGCTTACAAATTTCTTAAAGGAATTGCAGGTTCCATTGAGTAAGCCAACTCTTCTCTTCTGTGACAATGAAGCTGCGATTCACATAGCTAACAATCATGTCTTCCATGAGCGCACGAAGCACATAGAATCAGATTGCCACAGTGTCAGAGAACGACTTCTTAAAGGTTTGTTTGAACTTTATCATATCAATACTGAATTGCAAATTGCAGATCCGTTCACCAAGCCTTTATATCCATCTCACTTCCATCGTCTAATAAGCAAGATGGGTCTACTCAACATCTTCGTCTCATCTTGAGGGGGACTATTAATGTATATAGCTTAGATTGTTGTATATAAGCTTAGTTTGGTTAGTATAGATTTCATATAGAGTCTGTACAGGTTGGTATTCTATAAACCAATCTTAATTTTGGTTTAGAGGCTTATGGTTTAGGCCAATGTCAGTTTGTATATAAACCCCCAATTGTACTCTTTTGCTAATTAATGAGAATGAGATTGTTTTACTAATAGTATT
ATCOPIA1	1	5116.0	TTAGTTAGTATATACTTAGGCTATACTTGTGAATAATAGAAGTGGTTAAGGGCTCGGTATAGTCCGGTTTATTCATCTAAGGTGAATCTCTTGGTTATTTCTGGTTTAGTAGAGTCTGTATACTATACATGATTGTAATAAACTCTTTGGATCATTAATGAGAAATTGAGCTTTCACCATGTTTTCCCTCTCGTTCATGGTTCCTATTATGGTATCAGAGCATTTTCTGCTCTTGCTTCTCTGATTTCTCATCGATTTCTCATTGTTTTCTTCGTTTTTCACCGTTAAAGTGTTGAATCTATCCTGGATTTGTGTTGATTTGAGCTCTAGCTGATCAGAATCACCTCCTGAAGCTTCGATTCAAGTTCCGTTAACACATTTGAGCTTCGATCTCTCTATCCATGGTGAAACAGAAGAAGAAAGCGCAGAATCGGAGTTCTTCTCCAACATCTGAGTATTCACCGATGAAGACTCGAGCTGGTTCTTCATATCCAGTTGCCGATGACATCGTTGAACCTCCGTCTCTCAAAATTACGGCTAATCGCGATCGTTTTCAATCACATTCCGCAGCGATTGAATCATACGACAATGCTCATAGTCCGTTCTTCCTTCACTCATCAGATCATCTAGGTCTGAATATTGTTTCTCATGTTCTTGATGGAACGAGTTACAACAATTGGTCTATAGCTATGCGAATGAGTTTAGATGCAAAGAATAAGTTGAGCTTTGTTGATGGATCTCTTCCTAGGCCTGATGTTAGTGATCGTATGTTCAGGATCTGGAGTAGATGCAATAGTATGGTTAAAACTTGGTTATTGAATGTGGTGAGTAAGGAGATTTATGATAGCATACTGTATTATGAAGATGCAGTTGAAATGTGGAATGATCTATTCTCAAGGTTCAGAGTGAGTAATCTTCCAAGGAAGTATCAGCTTGAACAGTCAATTCATACTCTGAAACAGAGAAATCTGGATTTATCCACTTATTACACGAAGAAGAAGACACTTTGGGTACAGCTGGCTAACACTAGAGTTCTCACAGTGAGGAAGTGTAATTGTGACCATGTTAAGGAATTGCTCGAAGAGGCTGAGACTAGCAGAATCATTCAGTTTCTTATGGGGTTGAATGATAACTTTGCTCACATTAGGGGACAGATTCTGAACATGAAACCACGTCCAGGCTTAACTGAGATATACAATATGCTTGATCAAGATGAGAGTCAGCGTCTAGTTGGAAGTACTCCCTTATCAAATCTGACTGCTGCCTTTCAAGTTCAAGCTTCTCCTGTTATTGATTCTCAAGTTAATATGGCTCAAGGTTCATACAAGAAACCTAAGTGTTCTTTCTGCAACAAGCTTGGTCATTTGGTAGACAAATGCTATAAGAAGCATGGTTATCCACCTGGTTCCAAATGGACTAAAGCGCAGACTATTGGTTCTACCAATCTTGCAAGTACTCAGCTCCAGCCGGTGAATGAGACACCGAGTGAGAAGACAGATTCTTGTGAAGAGTTCTCGACTGATCAAATCCAGACTATGATTTCTTATCTTAGTACTAAGCTTCACACTGCATCTATCTCACCCATGCCGATAACATCTTCTGCTTCGACTTCTGCAAGTCCCTCCGTACCTATGATCTCACAGATCTCAAGTACATTCCTGTCACTATTCTCAAATGCCTATTATGACATGCTTATTTCTTCTATATCTCAAGAACCGGCTGTGTCTCCTAGAGCTTGGGTAATAGATTCAGGAGCCATTCACCATGTTACACACAATAGAGACCTATATCTAGAATTCAGGATCTTAGAAAATACCTTTGTTAGACTCCCAAATGATTGTACTGTTAAGATAGCAGGCATAGGGTTCATTCAACTGTCTGATGCAATCTCTCTCCACAATGTGCTTATATTCCTGAATTTAAATTCAATTTGATCAGTGTTAGTGTTCTCACAAAATCTTTAAAAACAAAAGTTAGTTTTACGTCTGATGAATGTTTTGTTCAGGAACTTACAAAGGAGTTGATGATTGGTAGAGGTAGTCAAGTTGGGAATCTTTATGTTCTGGATTCAATGAAAATAATCATACTGTGTCTTTAAAAGGTACCAATTCTATGAGTCCTGAGTTTTCTATTTGCTCGTCTGTTGTTGTTGATTCTATTACATGGCATAAGAGATTAGGTTATCCTGCTTATTCTAAGATAGATTTGTTGTCTGATGTATTGAATCTTAAAGATAAAAAGATAAATAAAGAACATTCACCAGTTTGTCGTGTTTGTCATTTGTCAAAACAAAAACATTTATCTTTTCAATCTAGACAAAACATGTGTAAGGCTGCATTTGATTTGGTTCATATTGATACTTGGGGACCTTTCTATGTCCTTACTAAAGATGGTTTTAGATATTTCCTCACTATTGTTGATGATTTTAGTAGAGCCACTTGGAATTATTTGCTAAAGAACAAATCAGATGTTTTGCATGCTTTTCCGACTTTCATTAATATGGTTCACACTCAATATCAGACTAAGCTAAAATCAGTTAGATCAGACAATGCACATGAATTGAAATTTACTGATTTGTTTGCTGCACATGGTATTGTTGCATATCATTCATGTCCTGAAACTCCTGAACAAAATTCTGTGGTAGAGAGAAAGCATCAACACATCTTGAATGTTGCTAGAGCCTTACTGTTTTAGAATTTTGGGGAGATTATGTATTAACCGCAGTGTTTCTAATCAATAAATTACCTACCCATGTCTTATATAATAAGTCTCCTTATGAGAAGCTTAAGAACATACCTCCTACTTATGAATCTTTAAAGACCTTTGGTTGTTTGTGTTATAGTTCATCTTCTCCTAAACATAGACATAAGTTTGAGCCTAGGGCTAGAGCCTGTGTCTTTCTAGGATATCCTCTAGGTTACAAAGGGTATAAGCTATTAGATATAGAGACACATGCCGTTTCTATTTCAAGACATGTCATTTTCCATGAGGATATTTTTTCTTTCATATCATCCACTATCAAGGATGATATCAAAGAGTTATTTCCTCTATTACAGTTCCCTGCTAAACCCGATGATTTGCCTCTTGAGCAAACATCACTCTCTGATGCACATCCACATCAAGATGTGTCATCCTCCAAGGCTTTGGTTCCTTTCGATCCACAGTCTAAAAGACAAAAGAAACCCCCAAAACACTTTCAGGATTTTCATTGTTATAATAATACTAGTACTATCTTATATCCCATAAAAGACTATATCTCTTATTCATATATAGTTGAGCCTTTTCATGCCTTTATTAACAATATCACAAATGCGGTAGTCCCACAAAGATATTCAGAAGCTAAAGATTTTAAGGCATGGTGTGATGCGATGAAAGAGGAGATTGGTGCTATGATTCAGACTAATACCTGGAGTGTGGTAAGTCTTCCTCCTAATAAGAAAGCTATTGGTTGTAAATGGGTCTTCACTATCAAACACAATGCAGATGGAAGTATAGAGAGATACAAGGCACGTTTGGTTGCAAAAGGGTATACTCAAGAGGAGAGTTTGGATTATGAAGAAACCTTCTCACCTGTTGCTAAGTTGACTTCTGTTAGAATGATGTTGTTGCTTGCTGCCAAAATGAAGTGGTCAGTTCTTCAACTAGACATTTCTAATGCATTTTTGAATGGAGATTTGGATGAAGAGATATATATGAAGATTCCCCCAGGTTATGCAGATCTTATTGGTGAATCTTTGCCTCCTCATGCTGTTTGTCGTTTGCATAAATCAATTTACGGCCTCAAACAAGCTTCTCGGCAATGGTATCTCAAACTGTCCAACACTTTGAAGGGAATGGGTTTTCAGAAGTCTAATGCAGATCATACTTTGTTTATCAAGTTTGCAAGTGGAGTTTTGATGGGAGTTTTGGTCTATGTGGATGACATAATGATTGTGAGTAACAGTGATAATGCAGTGACTCAGTTTACTACAGAACTGAAGTCTTATTTCAAGTTGAGAGATTTGAGTGCAGCTAAATACTTTTTTGGTATTGAGATTGCACGTTCAGCTAAAGGGATTTCAATTTGCCAAAGGAAATACATTTTGGAGTTGTTATCTACTACAGGTTTTCTTGGTAGTAAGCCTTCTTCAATTCCTTTGGATACGAGTGTCAAGTTGAACAAAGAAGATGGTGTTCCTCTGACTGATTCTACCTCTTATAAAAAGTTGGTTGAGAAGTTGATGTACTTGCAGATTACAAGACATGGTATTGCCTATGCAGTCAACACTGTGTGTCAGTTTTCTCATGCTCCAACAAGTGTTCATTTGAGTGTTGTTCATAAAGTTCTCCGATATTTAAAAGGCACAGTTGGGCAAGGTCTTTTCTATCCTGCAGATGATAAATTTGATTTGAAAGGTTACACAGATTCAGACTTTGGTTCTTGTACCGATTCTCGTCGTTGTGTTGCTGCTTATTGCATGTTCATTGGAGACTCTTTGGTTTCATGAAAATCAAAGAAGCAAGATACAGTTTCTATGAGTACAGCAGAAGCAAAGTTTCGAGCTATGTCACAAGGCACTAAGGAGATGATTTGGCTTTCTAGGCTTCTTAATGACTTCAAGGTGCCATTCGTTCCTCCAGCTTATCTCTATTGTGATAATACAGCTGCTTTGCACATCGTCAACAATTCATTGTTATAAGACACGGGAGGCAGTTGAATCAGGTTTTATTAAAACCATGCTTGTGGAGACTGGCGAACATGTGGCTGATCCATTGACTAAGGCCATTTATCCGGCTCAGTTTCACAAGCTTATTGGCAAGATGGGAGTGTGCAGCCCCACTACCATCTTGGGTGTGTGTGTGTGGTGGGGGGGGGGGGGGGGGATTAGCTTGTATATACTTAGGCTATACTTGTGAATAATAGAAGTGGTTAAAGGATCGGTATAGTCCGGTTTATTCATCTAATTAAGGTGAATCTTTTGGTTATTTCTGGTTTAGTAGAGTCTATATACTATAGATGATTATAACAAACTCTTTAGATCATTAATGATAAATTGAGCTTTCACCATGTTTTCCCTCTCGTTCATGGTTCCTATTAGTTAGAAAGTATATTAACTACAGTCAGGCTCGGCAGCAA
AT9TSD1	6	327.42857142857144	AAATAAGTCATACATTGCAAATAATAGACGTATGAAGAATATATATGTATCAATTAATGTCTTTCTGAATAAATTTTAATTCATCATTTTGACCTTCTAATTTATTTTTTAAAAATGGATATTAAGTCTAAAATATAATTATTGAAATTATATTTTTCAAAATCTTATCAAACACCTAGTGGCTGGATATACAGTTTGAAAAAAATATTTTCACAGTCATAGTTTCTGTAATTAAATTGACAAGTTTTTTAAAAACAAAATTGAATTTGTATATAGTTAAATCATTTTTAGTAATATTAAAAATCATTTGACTATACTTTAAAAAGTCATGTTATTAGTCAGATTCAACAAAACTCATATATAGTTATTCGTAATTTCATTTATAAACTTTGACTCATGAATATAATAGTCGTCTTTTTGTAATGCTATGTTACAAAAAATGATCCATTAATTAGTCAAAAAAATAAATTATAGAATTCTATTTATATATGTAAAATTGTTGTAAGAATAAATTTTTATATTTAATCTTTTATATAACTTCTGTTTAAATTTTAATTAATAATTCTTTTATTTTTTGGTCAAAAATAATAATTCCTTTTTCAAGAACATATAAT
AT9NMU1	14	358.73333333333335	GGGAATTTAATGAAAAAAACCCTCAACTTTGGCCAGATCCATTTTTAAATCCTGAACTATGTTTTTAGTTAAACAAACCCTGAACTAAAACCTGTTAATAAACTTAACCCCACAGTAATTAAATATTAATGAGATATTAATTTCCAAAAATCGACCAAAGAACAATGACAGAATCCGTGATCCAACTGAAGATCGTCCACCTCAAAAAGTTCCTTATACACGTGAAAAAGTTCAAATGGTAAAATAGAGAACAATGAATTATGTTTCACAAGATCTTCCTTTTCAAATTATTTAATTTAATCTTTGCATATTTAGACTTGCAGCAACTGTCAACAAGTCGGACACAACAAACGTTCATGCAAGCGTAAAGCAGTGCCAAAACCACCCAAGAAACCTCAAGGACGACCAAGGAAAAAACAGAAAACAATGGATGAAGAGAACCCTATCACTCAGCCAATACAATCTTCTCTTCAAAGTTAATGTTTGACAAGTCTTTACTTTAGAATATCTTGTCCCTCTGAAACGATTGTTTTTTTTTTTGTGACAAATATTGTTGTGTTGCAACAGCTTCGATAGTTATGTTGGTTGGATTTATTTAAGCATGACTCCTTGGATTATTTTAAGTTGTTGTATCTTTCTTTCAGCTTCTAAAATCCAAACTAATTAAGCAATTCAAAATCATTTAGAAGGTTTTTTTTGTAATAAATTCAAAACAGTTTTAAAGAACATCATGTGGTTTTTGCGCTAAATACAAATGTCTCGTTGTTTTTTTTTTGGAAATTAATATCCCATTAATATTTAATTACTATGGGGTTAAGTTTATTAACAGGTTTTAGTTCAGAATTTGTTTTACTAAAAACATAGTTTAGGGTTTAAAAATGGATCTGGCCAAAGTTGAGGGTTTTTTTCATTAAATTCCC
AT9MU1	1	2371.0	GTTTTTGATAATTGTATTTGTCAGGACGCTTTTCTTTCGATTGCATGTCGGAGGATATTGGGCAGCAGATGGTTCATACCATGGCGGTGAGACAAGATGTTTACAGCTTGATTTTGAAGACCCTAGTTTAGCAATGTTGACAAATATGGTTTTGAGTGCTGGTTATACAGAAAATATGAGTAAGTTTTCTTACTTCCCATCTGGAGAAGTAGGTCAGAATCGTAAGGATTTGTGTGGTGATAGTGATGTTGCCGAAATGATTACGTGTACACATGAGTTGGAAAGCAAGAATTTATATGTTGTTAGGGCAGATGATCATTATCTAGATGATGTTCTTATTGGAGAAAGGGAGGAAGAAGAGGAGCCTGAGAGTGAACAACTTGATTTTTACCGTGATGATTATGTCGAGAGTGATGACTCAGATGATGATGGTGCTAGAATAGATTTTTATGTAGGGCAAGAGTTTGTTTCTAAAGAGAAGTGTAAGGATACAATTGAGAAGTATGCTATTAGAGAGAAGGTGAATATACATTTTAAGAGATCCGAAAGGAATAAAATAGAAGGAGTGTGTGTTCAGGATTGTTGCAAGTGGAGAATATATGCATCAATAACCAGTCGTTCAGACAAAATGGTTGTTCAATCTTACAAAGGAATTCACAGTTGTTATCCTATAGGTGTTGTGGATCTCTATAGTGCACCAAAGATAGCTGCTGATTTTATAAATGAGTTTAGGACTAATTCGAACTTGTCAGCTGGCCAAATAATGCAGAGGTTGTATCTAAATGGTCTTCGAGTCACAAAAACTAAATGTCAGAGTGCAAGGCAGATTATAAAACACATCATTAGTGATGAGTATGCTGAGCAGTTTACGAGAATGTATGATTATGTTGAAGAGCTGAGAAAGACTAATCCAGGTTCAACAGTTATTTTAGGTACAAAAGATAGAATTTTTGAGAAATTCTATACTTGCTTCGAAGCTCAAAACGGGTTGGAAGACAGCATGTCGACGTGTAATTCATTTGGGTGGAACATTTCTAAAGGGACGCATGAAAGGACAATTGTTGACTGCTGTGGGAAGGGATCCTAATGATGCAATGTATATCATCGCATGGGCTATTGTACCAGTGGAGAACAAGGTCTATTGGCAGTGGTTTATGAAGTTATTAGGAGAAGACTTACGTTTGGAGCTTGGTAATGGTCTTGCATTATCTTCGGATCAGCAAAAGGGACTGATATATGCAATAAAAAACGTCCTACCTTACGCAGAGCATAGAATGTGTGCTAGACACATTTTTGCAAACTTGCAGAAAAGATACAAGCAGATGGGACCTTTGCATAAGGTTTTTTGGAAGTGTGCACGCGCATATAATGAAACAGTCTTTTGGAAACAGCTTGAGAAGATGAAGACCATAAAATTTGAAGCTTATGATGAAGTGAAGCGAAGTGTCGGTTCTAACTGGTCTAGGTGTGAAAAAATTTCGTCTCTTATTTGTCTATGGTTTTGGTTGGTTTGACTCTTGTTTTGTTCTCTGCAATTGTCACTCTGGTTTTGGTTGATCTAATGGATTTATTATTTTCTCCTTTTGCAGAGCATTTTTTAGTGATATCACAAAGTCGGCTGCGGTAGAAAATAATATCAGTGAATCATACAATGCTGTTTTGAAAGATGCTCGAGAAAAACCAGTGGTTGCATTGCTAGAGGATATAAGACGACATATTATGGCTAGTAACCTAGTTAAGATCAAAGAGATGCAGAATGTTACAGGCCTGATCACACCCAAGGCGATTGCTATTATGGAGAAACGAAAAAAAAGTTTGAAGTGGTGTTATCCATTTTCAAATGGAAGAGGCATTTATGAAGTGGATCATGGAAAAAATAAGTATGTGGTTCATGTTCGTGATAAGACTTCTTGCACTTGCAGAGAGTATGATGTGAGTGGGATTCCTTGTTGTCATATTATGTCTGCGATGTGGGCTGAATATAAAGAGACAAAGCTGCCAGAGACTGCAATTTTAGATTGGTATTCAGTGGAGAAATGGAAGCTATGTTACAACTCTCTTTTGTTTCCTGTGAATGGCATGGAACTATGGGAAACACATAGTGATGTTGTTGTTATGCCTCCTCCAGACAGGATAATGCCAGGAAGACCAAAAAAAAATGACCGAATCAAAGATCCAAGTGAAGAAGCTTCTTCGGAGAATTCTCAAAAAGCTTTAGTGGTAAGCTAGTCGTGGTAATACGTCTCTCTTTCTTATATATTTGTAATCTTGGGTTAATATTTTATTTACTTTTGTAGACATGTAGCAACTGCGGACAAACAGGACATAATAAACGCACATGCCAAATAGAGCTAGTGCCTAAGCCACCTAA
ARNOLDY2	52	606.7169811320755	CCTTTTTCGGTCCACAATTCAAATTTTAGTATAGTTCTCATGACGTCCTTGCTAGTAATTAAAAAAATGAATTCGTCATTACACACCCGTTATTTTATGCATTTTATTTAGGTATTCCAAGTGATTTCCAATCTAAGTACTAGTATGTAACGAATTTCTTAAAACTTGCACGCACATTCTATTTTACTAGGCCATTAGCATAAGTTGTGTTTGTTTTTTTGAGATATTTGCAAAATTATCCTTTTTATTATCTTTTTGCAATAATACCCTTTTGTGTTGTTCATTTTTAAAAATACCCCTTCCCTCGAACAAAATGACTAAATTACCCTCATCTAATAGGAACAAGTAATTGGAAACTGAAATTTTCCCGCCAATTTTTTGGCGCCAAAATTTATTTTTACGCCAAACTTCTTTTCCGCCAAAAAAAAAATTTCCCGCCAAATTTTTTTTTCGTAACAAATTTTTTCTCAACCAAAAAAACCTTTTAAAAATCTTTGTAAATTTTTTTGGCATGAAACAAATTTACAAGGGATTTTAAAAGGGTTTTAAAAAATTTACAAGAGATTTTTAAAGGGTTTTAAAAGATTTACAAAGAATTTTAAAGGGCTTTAAAAAATTTAAAAAAGTTTTTTTAAAGGGTTTTAAAAGATTTACAAGAGATTTTAAAAGAGTTTTAAAGTATTTACCAAAAATTTTAAAAGGGTTTTAAAAGATTTACAAGGGATTTTAAAGAGTTTTAAAGTATTTACCAAAAATTTTAAAAAGGTTTTAAAAGATTTACAAGGGATTTTAAAAGGTTTTAAAACATTTACAAGAGTTTTTAAAGGGTATTCTTGTAAATTCTTTAAAAATATTTTAAAACCCTTTAAAACCCTTTAAAAATCTCTTGTAAATATTTTAAAACCCTTATAAAAAACCTTTGTAAATTTTTTAAAACCCTTTTAAATTTCTTATAAATATTTTAAAACTCTTTTAAAATCGTTTGTAAATCTTTTAAAATCCTTTTAAAATCGCTTGTATGTACTTTAAAACCCTTTAAAACAATTTAAAACCCTTTAAAAATCTTTAAAAAACCTTTGTAAATCTTTTAAACCCCTTTAAAATCCATTGTAAATCTTTTAAAATCCTTTGTAAATCTTTTAAAATCTTTTGCAAATCTTTTGGGTTTTAAAATCCCTTGTAAATCTATTTCCCTCCAAAAATTGTTTTTTGCGAGAAAAATATTAGACGAAAAATATTAATATTTCATTTTGTTAACCTAAAACAATTTCTAAATAGGAGTAAAATGGTCATTAAATATTTAAAGAGGGTAGAAATGAAAATGGAAGGAGTATTATTTTGAATCTGCTTTGGAAGATCACGAGGTTCACTTGTCATGTCCCATTTTTCGTGCTTTCTTAAATTAAATTAATTTGTCTCTTAATAAAATAAATTAATAACGAATAGCTTAGTTTAAATTTTTACGATATTTATACTACTTTATTTGTTTTTTTTAAATCTATATATACATTTTTGCAGCCATTTTAACAAATAAATCTTAGAGTTGGACTTATTTACAACCCAATGCCATTAGCATTAATTGTTTTCCAAAATAATTAATTTTACTTTAAATTCTTAATTTAAATTGTCAATCACATTATCAATCAAATTTAATCCAAACAAACTTCACATTAATCCCTTAAAATTAGCATAAACATATTTGTTATCAATATTTTAAAACAAAATTTTTTATTTAAATAAATATTATTCTTATTAAACGTTTTTTGTTTAAATAAATAAATCCTGTATTTGAACTTATTTACAATGTCATGCTATTGACATTAATTATTTAGAAATAAAAATATTTAATTAACGATTTAAATCTTCTAAATCTTTGCTTTTAGAGTTATTATGTCATTACCTATAAGGCAAAAAATATATATTTTTTTAAACATTATTATTTATATATTTAAACTTTATAAAACATTATTAATATTTAAACTTATAAAAAGTTTAATATATCAAAAAATTTAACATCATTATTAATATATAGTTTAAAAAATCTCAAAAAAAATTCCGTCATATTTTGTGATTCAAAATTTTAAAAATGAACATATATTAACCAATTGGCGAAAAATGTGTGGGTTCAACATCCCGCATCGACTAAAATATTTAGACAATGATTCATAAATAAGATCAACATTAATAAAGTAAATAGTTTTTTTTGCAGGATGGGTTTTGCGGGACGGGTTTGGCAGGACGTTACTTAATAACAGTTGTAAACTATAAAATAAAAATATTTTATAGATAAATACAATTTACAAATTTTTATATACACTAACTTTAAAAAATAAATTGTCCCCCCGGTGTACCGCGGGTTAAAATCTAGTTATTAGTTAAAAGTGTTAGGGGAAATGTTTTTAGTTCTTTAACAAAACATAAAAAGGTTTTTGCTTTGATTCATAGTTTTGTTTCTGTCTATATCTTTTATAATTATTTTCTATTTTACAACATGTCTCTAATTAATTGTTGGCTGTTTTTCCTGTTTTTAATAAAAAAATTTCAGTATTTGTTGATTGCTTTTATGACTTTTTAGTAGTATATGTTTTGATCATTTATAGTCAATTTTCACTTTTAGTTAATTTTTAGAGATTTTTCTATTTATTTTGTTCTGATCTTTAGCCGTTTCAGAATTTACTATTCTTTTCATGCATGCATCTAATTTCTTATATATA
ARNOLDY1	40	632.0243902439024	GAAAAATTCCTTCTAATGTCCTTTTCATATTACCCCTTTTCAATTCTATCATTTTCTATTTACCATTTTCATTTATACCCTATTTAAATTTTTAATGATCATTTTACCCCTCTTTGTAAATTGATTTAGGTTAACAAAATGAAAAATTAATATTTTCGCCTAAAATATTCCAAAATAAAATTTCCCGCCAAAAATTTTCGAAAAAACAAATTCCCGCCAAAATTTTCCCGCCAAAAATTTTAGAAAAAAAAATTTCCCGACAAAAAAAAATTTTGAAAACATTTTCCCCGTAAATTTTTTTCTTTTTGCGGGAAAAGATTTACAAGGGATTTTAAAATGGTTTTAAAAGATTTACAAGAGATTTTAAAAGGGTTTAAAAGATTTACAAGAGATTTTAAAAGAATTTTAAAAGATTTACAAGCGATTTTAAAAGGCTTTAAAAGACTTACAAGAGTTTTTTAAAGATTTTTAAAGGGTTTAAAAGTGTTTTAAAAGATTTACAAGGGATTTTTAAAGGGTTTTAAAAGATGTACAAGAGTTTTAAAAAGATTTTAAAAGAAATTATAAGAAAACCCTTTAAAAACTCTTGTAAATCTTTTTAAAACCTTTTGAAAAGGTTCACAAGAGTTTTAAAATTGTTCAGAAAGAGTTGTAAATATTTTAAATACTTACAATTCTTTTTCTAAAAGTTAAAAAATGCTTGTAAAGACTTTATAAGAGTTTTTAAAGGATTTACAAAGGTTTAAAATCCTTGTAAATCCTTTTAAAACTCTTTAAAAAACTCTTCTAAATCATGTTTTACCCTTTTATAAGCTTTTAAAATCCTTGTAAATCATGTTTTACCCTTTTATAAGCTTTTAAAATCCTTGTAAATCATTTTATACCACTTACTTATCCTTTAAAAACGATTGTAAACCATGCAAATATTTTTTAAAAATCCCTTGTAAATCATTCTTTGACACTTACTTATGCTTTAAAAACGATTGTAAATCATGTTAACCCCTTTTAAAATCTCTTATAAATCATTCAATGTCACTTACTTATGCTTTAAAACGATTGTAAACCATATAAACACTTTTAAAATTCCTTGTAAATCATTTTATGCCACTTACTTATGCTTTAAAAACGATTGTAAATCATGTTTTATCCTTTTATAAGCTTTTAAAATCCCTTGTAAATCATTCCAATGCCACTTACTTATGCTTAAAAAAACATTGTAAACCATGCTAACCCTTTTTAAAAATCCTTGTAAATCATTTTATGCCACTTACTTATGCTTTAAAAACGATTGTAAATCATGTTTTACCCTTTTATAAGCTTTTAAAATCCCTTGTAAATCATTCAATGCCACTTACTTATGCTAAAAAACGATTGTAAATTATGCTAACCCTTTTTAAATCCCTTGTAAATCATTCTATGCCACTTACTTATGCTTTAAAACGATTGTAAATCATTTTTTACCCTTTTATAAGTTTTTAAAATCTTTTGTAACTCATTCAATGCCACTTACTTATGCGTAAAAAACGATTGTAAATCTTGTAAAACTATTGTAAAAAGTTTTAAAATGATTTATAAAGGGGTTTAAAGTATTTACCTATGTTTTTAAAGACTTTATAAAGATTTTAAGAGGTTTTAAAATGATTTACAAGGGTTTTTAGCAACTACCAAAGCTTTTTAAAAAACTTTACAAGGATTTTTAAAAGCATTTTTTTTGCAGGGAAAAAAAATTTACGAGAAAAAATTTTGGCGGGAAAATTTTTTTTTGGCGGGAATTTTTTTTTTTGGCAGGAAAAAAGGTTTGGCGGAAATTTTTTTTGGCGGGAAAAATAAAATTTGGCGCCAAAAATTTGGCGCCAAAAATTTGGCGGGAAACTTCCAGTTTCTAATTTCATGTTCTTATTAGATGAGGGTAATTTGGTCATTCTGTTCAAGAGAAGAGATATTTTTTAAAATGAACAATATAAAAGGGTATTGTTGCAAAAGGGTAGTAAAAAAATGATAGTTTTGCAAATCTCCC
ARNOLD4	7	389.625	TTTTAATTCCCTATATTTAAATGTGTGGTTAATGTTATAACTTATAAGTAATGAAGTATGTTATCTTGCACCAATTTGGGAGGAAATTTGGAGATTTTCTAAATTTATTAGGTTTTAATTGAGTCATTTAACGTTTTTCTATTAACTAGTAAAATTGTTAAGTCAACGACAAGTTAAAAATTAAATTTGTGCACACGATAGTTGGCGAATAATTGTGTTAATTGCATATAGTTGGACAATAAAATGAGCTTCCTCTCTTCTAGTCTATTTTCACAATACACATTTTTATATACAAAATGACTATATCACCTTTTTTTAGTGAGACCAAATAATGTGAAGGTGAAATTTCTTCGTCAAAAATTATCCGCAAACGTGAAAATTTTACACTAAAATTTTCTGCAATTACTTAAAAAAAAATCTTGTTAAAATTCTTGTAAATCATTTATAAACTCTTATACAATTCTATTAAAACCTCTTGTAAATCTTTTTAAACCTCTTATAAAATCTTTGTAAATCCTTTAAATAACCCCTTATTTTTTAAAAATTCTTGAAAATCTTTTTTTAAACTCTTGTAAAACTTTTTATAAATCTTTTAAACCTCTTATAAATCCGTTGAAAACCATTTGTAAATCATTTTAAAATCTTATAGATCATTAAAATCTCTTGTAAATCGTTTCAAAACATTCATTCAATCTTTCAAAAACTTTTGTTAATTCTTTATAGATCCTTATAAGATCCTTCAAAAC
ARNOLD3	5	796.6666666666666	TATACGTAGTAAACCTTTAAAATACCTATAAGATACATTGTAAACACCTTTTAAATAACTTTCTAAATACCTACTGAACCTTTAAAATATATTGTAAAACCTTTGTAAGACCTTTTAAATAGCTTGTAAAGATTTTCAATTATCTGTTCTTTTCTTTCTACTCTTGCTTCTTCTTCAGACTACAAAAAAAAGAGTACACCTTTTTAATTAACTTTTGTAAATCGATTTAAATACGTAAAATCTTTAAAAACTTTTTACTTACCTCTTCTTTCTTTCCTCATCTTCATCACATCTCTGATAATTATTTTCCTCCATTTTAATGTCTAAAATCTTCTCAATCAGCTCGACTCTCTTGTGAAGGTCTTCAAGGATTGTCAAAATCTTGTCAAGCGTCTCGTTATCAGATATTTTATTATTCCTTTTCTTTTCACCTACTTCTTCAAGGGCAGCAAGAACATCAACACATTTTGTATTCCATTCATTTTTCTTCATTTTGTAGACCATTTTAACAAGTTCTAGAACTTTTTGGAATTCTGTGTCATCTAGATGGAGATCAGGAACTAAAGACTTGAAGTCTTTTGGGTTTCAAATAATTGTATTCACCTCAATCTGCGAAGATACAATAACATTCAAAATATTGAAAAAGCTGAACTTCAAATCTCAAAACCATTCTAAAACACTTTTTAAAATCTCTTGTAAATCACTTAAACCCCTTGTAAATTCTTATAAAAGGACTTGTAATTCTACAAAAAAGAAAAAGCCATTTAAACCCTTGTAAATAATTTTTATACTAAGACATAACAATAGAGCTCTTCAAATTCTGTAAATAAACAAAAGTTTTCCTCAGATATTTGATTTACATGGTTTACAACCTTGGAAAACTTTGGCGTACTAGTGCTTTCCACTTCATTATCAAAGGATATTCAGATTGGTATTCGGTATCTCTAATTTCATATGTTGCACCAAATGTTGGAACTGCACTCAACACCCATATGGTTAGCGCGAGTCCAAATCCTCTCATATCGTATTTTTTGTTTGCCCACGGTTGGGCTGTGTACATCTCAAAATCAAAAGCATGTTGCAATCTTGATAAACGTATCTTCTCTTTGTCAAAAGGTGTCAACAGAAGTCTTTCAGTCAATAACACTGCACCAAGACACAACTTTTCATCATCTTCAACAGCATCTTCGCCTTCCTTAGGTTTTGTAACCAAACGATCTTCAAGGTCAACAAGAGTATTTACTCCTTCACTTGCCCAAAAGTACGGATCTTTTAACGTATCCTTGCCCTTTCGTCGAAGTTCCCTATGAACAGGTTCACATTGAATTCATGCAAAAACAAAAGACAATGTAAAGACATTTATTATAGGTTTTATAGTAAATACTTTAAAAGCAATTGTAAATCATATATACCCCTTTTAAAAGCTTTTAATATCCCTTGAAAATCATTTTATAACACTTGCTTATGCTTTAAAAACGATTGTAAATCATGTAAACCCCTTTTAAAAGTTTTTAATATCCCTTGCAAACCCTTCAAAATCACTTGTTTATCCTTTAAAAATGATTGTAATTCATGTAAACCTGTTTTAAATGCTTATAGTATCCCTTGTAAATCATTCTATACCACTTTCTTATCCATTAAAAACGATTGTAAATCATGTAAACCCCTTTTAAAAGCTTTTAATATCTCTTGTAAACTCTTCAAAACCACTTGTTTATCCTTTTAAAACGATTATAAATCATGTAAACCCCTTTTAAAAGCTTTTCAAATCCTTTGTAAATTATTCTATACCACATTCTTATCCTTTTAAAATAATTCTAAATCATGTAAACCCTTTTCAAAAGCTTTTAATATCCCTTGTAAATCATTCTATACCACTTGTTTATACTTTAAAATTGATGGTAAATCATGTAAACCCCTTTTAATATCCCTTGTAAACCTTTCAAAACCACTTGTTTATCCTTTAAAATGATTGTAAAT
ARNOLD2	17	598.1111111111111	CACTAGTAACAACCCCCCCCCCAATCTCATTCTCTCGTATGGTGGCTTTTTTTGGATTTCTTTTCCAAAACATATGTAAGATCGTTAAATGATATGTTATCATTAATCCACAAATCTTTTTGATGTTTTTTCTTCAAAGTCTGATTATCTTCTATCCACTACTTTCCTTCTTCTTTCTCTTCACATTTGGACTGCTTCCTCATGCATCATCTATTGGAAGCCGCATTGTTATGATAAACTCTCTCAAGGAGAATCGCATAGGTTGATCAGTAAATACAAACCACAATTCATAATTGCTAGTTAGTATCCTTCTCTACAGTTGATGATGGACGACATGGCTTGAAAAAGCTATTTCATTGAATTCAACGAAATCAACTATAGAACGAGTCCATTAATGTCTTGTACTTTGTCGTCTATAATGCTTCCTTGACCTTCAAGACAATTTTGTTTGACGAATGCTTTGTTACCCTTTTAATATTATCTATTTCACTGCCTGGTTGGAATAATCTTTTAGGGAAGTACAGTTTCTTTGTACTCATTCTCTCAAAACCTGATGAAAGAAATTGAACACAGTCATTAAATTAACACAGTTTTGAATATCCTTCTAAAATCGTTTTAAAAAACCATTGTAAATCTATTTTACTTGTGTAGTTACGAACCATTAACACAGTCATTACAAGTCGTTTTAAAGGACTTTAAAAACTTTTGTAAAACCATTTTTAAAACTCCTTCTCAATCCTTTTAAAGACCTTTATAAAACCCTTGTAAAAAGAAAATTTTAAACCTTTTAAAAGCACACAGCAATAAACAGAAACCAAAAAACTCTTTTCAAACCAACTCTAATCAACTGGTAACCCATAAATTAAGTGAGGATCTATAAATTAAAACACAAACCCAAACATCAATCTATTTATTGGTATAGTTTGAAAATAATAACCCTAGAAATTGCTACAACAGGGAAGAGAATCAACATTTGAAATCTTTTTAAAAATATTACGAAACCCAAATATCAAACTTTAAACATCAATCTATCAAACTTGTAAAACCATTTCTAAAACTCCTTCATAATCCCTTTAAAGACCTTTTTAAAACCCTTGTAAATAGGAATTAAACCACAACCTCAAATATCAATCTATATTACTTGTGTAATGTCGAACCAAAAACCCTAGAAATTGCTATAATAGAGAAGAGATTTGGTAAAAAGAAACAAAATCGAACAAACCCAAATATCAAACTTCAGTGTCATAAATTTGTTACCTTCAATTGATTCCTTAGCTGGAGAAACGGAATTTCTGCATATTGTTCTAAGGAAGAAGACATAGTGAGAGAGACGACAGTTTTTTTTTTTTTTTTTCTTTTTCTGACTTTCGCGGTTTCCTTTTCCTTTTTGTTTTGGTTTTTAGTAAATTTTGGGCTTTATTGAACTTTGATTAAAACGGTTTGCTTCTCCAAAATAAGAGGCCTAGAACCAATTACAAACAGTTAAATTGTTAACATTACAGTAATTTTTTTAACGCTTTAAAATTCTCTTAAAAACCCTTTTAAAAACGATTGTAAATAATTTCAAAAACCTGTTAAAATTGCCTTTGTAAATCATTTTTAAACCCTTTTCAATTCAACTTAAAGCACCTTCTAACCCAGACAACCATAAACAGGAATAGTACAAAATATACTTCATCAATTGTTTTTCATTTTAATTTATAGGTCTTGAGTTCGAATTACTTTTAGTGCAATCTTTTCAATTTTTTAAAACACTTTTAAATCCTTTTTAAACGGTTGTAAATTCTTTTAAAAACGATTGTTAGTTTTTTTATAATAACGGTTACTGCAATTTTTTCAACGCTTTTAAATCCTTCTAAAATCCTTTTAACAAAGCTTTAAATCATTTAAAAACCTGCTAAAAAGTATGTTTATCATTTTAAAGCCCTTTTCAATTCAAATTTAAGCACCTGTTAACCCAAATAACCATTATACAATAATTATGTTAAACATGAATTGTACTAAATAAACTTCATAAAATTTGTACCTTATAGATGTTGATAAAATATTCAAATAATTTATGAAATAAGAAAAAAAGCTTCTAAATCTTTCTTATACTCCACTCTTTTTTGATTAGCAATCTTCTACTTCTGCATAGTTACTAACCCTATTCAAAAGATAAATGAACAATATAACCTATAATTTCTTAATTCTGTAAACAGTATGGTTATTGAAATTATATTGGTTTAAGCATATACTAACATACATATCTGCTAATTCTGTGAAGATGTCAGCCGCCAATTTCTTCCTTGCGTATCCAATAATATTTCCCTCAAGGTTTGAATGACTAGTATACATTGTATAGCACTCCATTATCTTCAGCATGTAGATACCAGAATCTTCAATCTTAGGAGCCTACCACCAAAAACTAGAAGAATTTTTAAACATTTAATTTGGAAATAACTTGAGGAATAGAGGTCAAGACTCTGATATATTAAATTTAGAAATTACCTAAGGAAAAGAGGTCAAGACTCTGATACTGAATGGAGAGACATTCATGTCTTCTTTTTCGAGGATGTTCCGAACAATGTATGACACAAAAATAGAGTAGGCACTAATATGTTTTTTCTTAACTTCTTCTGTTAAAAATGTTGCTGCATAATCCCATAAACAAACTGTCTTCTGTTCCAAGTGGATTAGCATGACGATCCAACATTTTCCTTAGATACACAAAGGAGTGATTATGCACTTGGTATTTTCCTCTATTATCAAGTTACGAATTTCTTCAGATAGAAATTGAAATTCCTCTTTGTCATCCACAAATCCATGTATTAACTCATCCATCGCATTTGAAAAAGACAATCTAACTAATACAACGGTTTTATTTTTGAACATTTCGGGATTACTTTCCTTCCTCATTTTCAATAACTCCAATGCTGCATCAACATGCTAAACAAAAAAAAAAAAAAAAAATTATCATATTAGAAAATTGGTTTTACAAGAAATTTAAAATAGTAGATATACAGTTGTTATTGCTTTCCCTGACATCTCTAGCGTTGTAAACCACTTTGTATCTATATGATTTTCCACAATTGTTAGTGCCCTACAACAACAAAACAGTCACCAATGATTTCAAATTTAAAAATGTAAAACCAAGTTTTTATTTTTGTTCTTATTAACAAAAACCTCCCTTGCTTTTCCTTGACTTCTTCCACTCAACCAAATTTTTCAACCTTTGTTGCGTCAACTTTCGCAAATGGATACAATATTGGGTGCTTCTTCTTCTCAGCTGTATAAGGCGGTTGTGTATCAATTTAAGGAACTTTACCGAGCTTGGTTTTTCTTTGTGCAGCAAGATAATCATCTTTGTCGCCAATAGTTGGTCCGTCAACATTATCAGCGTTGTCAACTTGACTTTGTTCGTTTGATCTTGTTGGAACATTATCACCATCATTGCCAATAATTTTCCTCTACTTACTCTTTGCCTACCAAAAAGAAAAAAAAAACAGATGTTTTAAATACCTTGTAAACAAAATTTTAATTACTTGCAAACATTTTTATAACATAAATTTCTCGCAATCTCATAATACATTACTTTTATTTAAAATTAGATACTAACCTCTTTTCTTGTTGGAACATCATCATCAGCACTATCAACTTGTTTTTGCCTCTTTCTCGGCGCCTAGAATATATAAAAACAGTACCTTTTTAAAAATAACTTTTAAAATCGTTTGTAAATATCATTACAAGATAATTGACAATTTATAAAAATAGTATCGTTGTAAATACTAACTTGTTTTCTTGTTTGGACATTATCGTCAGCATGAACGCTTGGTCTGAGTCTCTTTTTCTGAGGTTG
